# The *Mycobacterium tuberculosis* protein *O*-phosphorylation landscape

**DOI:** 10.1101/2022.02.17.480717

**Authors:** Andrew Frando, Vishant Boradia, Marina Gritsenko, Michael-Claude Beltejar, Le Day, David R. Sherman, Shuyi Ma, Jon M. Jacobs, Christoph Grundner

## Abstract

Bacterial phosphosignaling has long been synonymous with the histidine kinases of the two component systems, but many bacteria, including *Mycobacterium tuberculosis* (*Mtb*), also code for Ser/Thr protein kinases (STPKs). STPKs are the main phosphosignaling enzymes in eukaryotes, but the full extent of phosphorylation on protein Ser/Thr and Tyr (*O*-phosphorylation) in bacteria remains unclear. Here, we explored the global signaling capacity of the STPKs in *Mtb*. We generated STPK loss-and gain-of-function strains and measured the resulting *O*-phosphorylation and transcriptional changes. This deep phosphoproteome shows that *O*-phosphorylation in *Mtb* is an underexplored protein modification that affects >70% of the proteome. The substrate-STPK interactions show an extensive interface with the transcriptional machinery, resulting in regulation of gene expression of ∼30% of *Mtb* genes. *Mtb O*-phosphorylation gives rise to an expansive, distributed, and cooperative network of a complexity that has previously only been associated with eukaryotic phosphosignaling networks.

## Supplemental Table 1 for "The *Mycobacterium tuberculosis* protein *O*-phosphorylation landscape" (part 1 of 3)

### Sheet: Description
Table S1. Total phosphosites detected in label-free and TMT datasets.
Datasheet Name	Description
Phosphopeptides	Phosphopeptides identified in at least one replicate in either the label-free or TMT (labeled) experiments. Phosphosites are annotated within the phosphopeptide using an "@" symbol. Phosphosites are also annotated with amino acid position followed by the phosphorylated residue in a separate column. Phosphosite localization scores are in the "Ascore" and "MaxQuant Probability" columns for TMT (labeled) and label-free experiments, respectively. Main figures specifying phosphosite data only used phosphosites that have 99% confidence (Ascore >19 or MaxQuant probability > 0.99).
Unique Phosphosites	All significant phosphosites that were identified in at least one replicate in either the label-free and/or TMT experiments that have 99% confidence (Ascore >19 or MaxQuant probability > 0.99)

### Sheet: Phosphopeptides
Rv Number	Gene Name	Phosphopeptide	Phosphosite	Dataset	Ascore	MaxQuant Probability
Rv0001	dnaA	TDDPGSGFT@TVWNAVVSELNGDPK	Rv0001_10_T	LF		0.58
Rv0001	dnaA	GDNQHS@WPSYFTERPHNTDSATAGVTSLNR	Rv0001_146_S	LF		0.226
Rv0001	dnaA	GDNQHS@WPSYFTERPHNTDSATAGVTSLNRR	Rv0001_146_S	LF		0.99
Rv0001	dnaA	GDNQHSWPS@YFTERPHNTDSATAGVTSLNR	Rv0001_149_S	LF		0.21
Rv0001	dnaA	YTFDT@FVIGASNR	Rv0001_176_T	LF		1
Rv0001	dnaA	AYNPLFIWGES@GLGK	Rv0001_210_S	LF		1
Rv0001	dnaA	YVSTEEFTNDFINS@LRDDRK	Rv0001_249_S	LF		1
Rv0001	dnaA	EGIQEEFFHT@FNTLHNANK	Rv0001_289_T	LF		0.79
Rv0001	dnaA	EGIQEEFFHTFNT@LHNANK	Rv0001_292_T	LF		0.96
Rv0001	dnaA	QIVIS@SDRPPK	Rv0001_303_S	LF		0.771
Rv0001	dnaA	QIVISS@DRPPK	Rv0001_304_S	LF		0.799
Rv0001	dnaA	VDDGPS@SDANLSAPLTPQQR	Rv0001_31_S	LF		0.5
Rv0001	dnaA	QLAT@LEDRLR	Rv0001_313_T	LF		1
Rv0001	dnaA	QLAT@LEDR	Rv0001_313_T	LF		1
Rv0001	dnaA	VDDGPSSDANLS@APLTPQQR	Rv0001_37_S	LF		0.97
Rv0001	dnaA	VTAFAS@LNK	Rv0001_384_S	LF		1
Rv0001	dnaA	VDDGPSSDANLSAPLT@PQQR	Rv0001_41_T	LF		0.997
Rv0001	dnaA	DLIADANTMQIS@AATIMAATAEYFDTTVEELRGPGK	Rv0001_412_S	LF		0.444
Rv0001	dnaA	QIAMY@LCR	Rv0001_449_Y	LF		1
Rv0001	dnaA	ELT@DLSLPK	Rv0001_455_T	LF		0.994
Rv0001	dnaA	ELTDLS@LPK	Rv0001_458_S	LF		0.622
Rv0001	dnaA	TDDPGS@GFTTVWNAVVSELNGDPK	Rv0001_7_S	LF		0.318
Rv0001	dnaA	APIT@DALSR	Rv0001_83_T	LF		1
Rv0001	dnaA	TDDPGSGFT@T@VWNAVVSELNGDPK	Rv0001_10_T	LF		0.953
Rv0001	dnaA	EGIQEEFFHT@FNT@LHNANK	Rv0001_289_T	LF		1
Rv0001	dnaA	ELT@DLS@LPK	Rv0001_455_T	LF		1
Rv0001	dnaA	TDDPGSGFT@T@VWNAVVSELNGDPK	Rv0001_11_T	LF		0.953
Rv0001	dnaA	EGIQEEFFHT@FNT@LHNANK	Rv0001_292_T	LF		1
Rv0001	dnaA	ELT@DLS@LPK	Rv0001_458_S	LF		1
Rv0002	dnaN	DAATTRVGLT@DLTFR	Rv0002_11_T	LF		0.448
Rv0002	dnaN	VGLT@DLTFR	Rv0002_11_T	LF		0.991
Rv0002	dnaN	VALT@CGNAR	Rv0002_110_T	LF		1
Rv0002	dnaN	VGLTDLT@FR	Rv0002_14_T	LF		0.999
Rv0002	dnaN	WSAS@SPDIEAAVLVPAK	Rv0002_196_S	LF		0.498
Rv0002	dnaN	WSASS@PDIEAAVLVPAK	Rv0002_197_S	LF		0.554
Rv0002	dnaN	LLRES@FADAVSWVAK	Rv0002_21_S	LF		1
Rv0002	dnaN	AGIGGS@DVR	Rv0002_222_S	LF		1
Rv0002	dnaN	LSLGT@GPGVGK	Rv0002_230_T	LF		1
Rv0002	dnaN	DGLLGIS@GNGK	Rv0002_243_S	LF		1
Rv0002	dnaN	ESFADAVS@WVAK	Rv0002_27_S	LF		0.998
Rv0002	dnaN	VSFGFT@TAGK	Rv0002_357_T	LF		0.803
Rv0002	dnaN	VSFGFTT@AGK	Rv0002_358_T	LF		0.832
Rv0002	dnaN	DAAT@TRVGLTDLTFR	Rv0002_5_T	LF		0.481
Rv0002	dnaN	M*DAAT@TRVGLTDLTFR	Rv0002_5_T	LF		0.442
Rv0002	dnaN	MDAAT@TRVGLTDLTFR	Rv0002_5_T	LF		0.442
Rv0002	dnaN	DAATT@RVGLTDLTFR	Rv0002_6_T	LF		0.943
Rv0002	dnaN	M*DAATT@RVGLTDLTFR	Rv0002_6_T	LF		0.84
Rv0002	dnaN	MDAATT@RVGLTDLTFR	Rv0002_6_T	LF		0.84
Rv0002	dnaN	LLS@DITR	Rv0002_87_S	LF		1
Rv0002	dnaN	M*DAAT@T@RVGLTDLTFR	Rv0002_5_T	LF		0.987
Rv0002	dnaN	MDAAT@T@RVGLTDLTFR	Rv0002_5_T	LF		0.987
Rv0002	dnaN	M*DAAT@T@RVGLTDLTFR	Rv0002_6_T	LF		0.987
Rv0002	dnaN	MDAAT@T@RVGLTDLTFR	Rv0002_6_T	LF		0.987
Rv0003	recF	S@TRDVVGVLR	Rv0003_104_S	LF		0.5
Rv0003	recF	GVFDT@LEVWDSR	Rv0003_182_T	LF		1
Rv0003	recF	SAS@IGYR	Rv0003_227_S	LF		0.992
Rv0003	recF	ASM*DVT@GPSEQSDIDR	Rv0003_237_T	LF		0.837
Rv0003	recF	ASMDVT@GPSEQSDIDR	Rv0003_237_T	LF		0.837
Rv0003	recF	ALAT@AAESAEQVLVTAAVLEDIPAGWDAR	Rv0003_341_T	LF		1
Rv0003	recF	ADDT@GSM*SVVLP	Rv0003_377_T	LF		0.5
Rv0003	recF	ADDT@GSMSVVLP	Rv0003_377_T	LF		0.5
Rv0003	recF	ADDTGS@M*SVVLP	Rv0003_379_S	LF		0.629
Rv0003	recF	ADDTGS@MSVVLP	Rv0003_379_S	LF		0.629
Rv0003	recF	ADDTGSMS@VVLP	Rv0003_381_S	LF		0.38
Rv0004	Rv0004	S@PGLDLVRR	Rv0004_19_S	LF		1
Rv0005	gyrB	S@EPLGLK	Rv0005_153_S	LF		1
Rv0005	gyrB	DGYEWSQVYEKS@EPLGLK	Rv0005_153_S	LF		0.997
Rv0005	gyrB	AQDEYGAAS@ITILEGLEAVRK	Rv0005_16_S	LF		0.581
Rv0005	gyrB	VTQDEVVDEVVS@DVAEAPK	Rv0005_224_S	LF		1
Rv0005	gyrB	S@RTFHYPGGLVDFVK	Rv0005_248_S	LF		0.495
Rv0005	gyrB	TFHY@PGGLVDFVK	Rv0005_253_Y	LF		1
Rv0005	gyrB	NAIHS@SIVDFSGK	Rv0005_273_S	LF		0.878
Rv0005	gyrB	NAIHSS@IVDFSGK	Rv0005_274_S	LF		0.976
Rv0005	gyrB	SALT@SVVNK	Rv0005_325_T	LF		0.778
Rv0005	gyrB	SALTS@VVNK	Rv0005_326_S	LF		0.812
Rv0005	gyrB	DKDPNLT@GDDIREGLAAVISVK	Rv0005_346_T	LF		1
Rv0005	gyrB	RPGM*YIGS@TGER	Rv0005_36_S	LF		0.497
Rv0005	gyrB	RPGMYIGST@GER	Rv0005_37_T	LF		0.992
Rv0005	gyrB	LGNT@EVK	Rv0005_378_T	LF		1
Rv0005	gyrB	VCNEQLTHWFEANPT@DAK	Rv0005_401_T	LF		1
Rv0005	gyrB	S@ATDIGGLPGK	Rv0005_431_S	LF		0.878
Rv0005	gyrB	SAT@DIGGLPGK	Rv0005_433_T	LF		0.874
Rv0005	gyrB	LADCRS@TDPRK	Rv0005_447_S	LF		0.5
Rv0005	gyrB	S@GRDSM*FQAILPLR	Rv0005_469_S	LF		0.648
Rv0005	gyrB	S@GRDSMFQAILPLR	Rv0005_469_S	LF		0.648
Rv0005	gyrB	SGRDS@MFQAILPLRGK	Rv0005_473_S	LF		0.745
Rv0005	gyrB	SGRDS@M*FQAILPLR	Rv0005_473_S	LF		0.652
Rv0005	gyrB	SGRDS@MFQAILPLR	Rv0005_473_S	LF		0.652
Rv0005	gyrB	NT@EVQAIITALGTGIHDEFDIGK	Rv0005_500_T	LF		1
Rv0005	gyrB	ELWETTM*DPS@VR	Rv0005_629_S	LF		0.991
Rv0005	gyrB	QVTLDDAAAADELFSILM*GEDVDARRS@FITR	Rv0005_661_S	LF		0.498
Rv0005	gyrB	QVTLDDAAAADELFSILMGEDVDARRSFIT@R	Rv0005_664_T	LF		0.56
Rv0005	gyrB	GIPVAT@HASGIPTVDVVM*TQLHAGGK	Rv0005_88_T	LF		0.442
Rv0005	gyrB	GIPVAT@HASGIPTVDVVMTQLHAGGK	Rv0005_88_T	LF		0.442
Rv0005	gyrB	GIPVATHAS@GIPTVDVVM*TQLHAGGK	Rv0005_91_S	LF		0.511
Rv0005	gyrB	NAIHS@S@IVDFSGK	Rv0005_273_S	LF		0.999
Rv0005	gyrB	NAIHS@S@IVDFSGK	Rv0005_274_S	LF		0.998
Rv0006	gyrA	TDTTLPPDDS@LDRIEPVDIEQEM*QR	Rv0006_11_S	LF		0.633
Rv0006	gyrA	T@DTTLPPDDSLDRIEPVDIEQEM*QR	Rv0006_2_T	LF		0.455
Rv0006	gyrA	T@DTTLPPDDSLDRIEPVDIEQEMQR	Rv0006_2_T	LF		0.455
Rv0006	gyrA	GPDFPT@AGLIVGSQGTADAYK	Rv0006_230_T	LF		1
Rv0006	gyrA	GPDFPTAGLIVGS@QGTADAYK	Rv0006_237_S	LF		0.5
Rv0006	gyrA	M*RGVVEVEEDS@RGR	Rv0006_263_S	LF		1
Rv0006	gyrA	GVVEVEEDS@RGR	Rv0006_263_S	LF		1
Rv0006	gyrA	S@YIDYAM*SVIVGR	Rv0006_27_S	LF		0.599
Rv0006	gyrA	S@YIDYAMSVIVGR	Rv0006_27_S	LF		0.599
Rv0006	gyrA	SY@IDYAM*SVIVGR	Rv0006_28_Y	LF		0.902
Rv0006	gyrA	LAGIS@NIEDQSSDR	Rv0006_300_S	LF		1
Rv0006	gyrA	LAGISNIEDQS@SDRVGLR	Rv0006_306_S	LF		0.5
Rv0006	gyrA	HT@QLQTSFGANM*LAIVDGVPR	Rv0006_335_T	LF		0.413
Rv0006	gyrA	HTQLQT@SFGANM*LAIVDGVPR	Rv0006_339_T	LF		0.392
Rv0006	gyrA	RT@KTDLYR	Rv0006_529_T	LF		0.892
Rv0006	gyrA	RTKT@DLYR	Rv0006_531_T	LF		0.991
Rv0006	gyrA	TDLYRS@QK	Rv0006_536_S	LF		1
Rv0006	gyrA	AY@DLPEASR	Rv0006_582_Y	LF		1
Rv0006	gyrA	AYDLPEAS@R	Rv0006_588_S	LF		1
Rv0006	gyrA	AYDLPEAS@RTAR	Rv0006_588_S	LF		0.609
Rv0006	gyrA	AYDLPEASRT@AR	Rv0006_590_T	LF		0.619
Rv0006	gyrA	GY@TDAPYLVLATR	Rv0006_617_Y	LF		0.997
Rv0006	gyrA	GYT@DAPYLVLATR	Rv0006_618_T	LF		0.995
Rv0006	gyrA	VLYAM*FDS@GFRPDR	Rv0006_62_S	LF		1
Rv0006	gyrA	VLYAMFDS@GFRPDR	Rv0006_62_S	LF		1
Rv0006	gyrA	GYTDAPY@LVLATR	Rv0006_622_Y	LF		1
Rv0006	gyrA	GYTDAPYLVLAT@R	Rv0006_627_T	LF		1
Rv0006	gyrA	GYTDAPYLVLAT@RNGLVK	Rv0006_627_T	LF		1
Rv0006	gyrA	SKLT@DFDSNR	Rv0006_638_T	LF		1
Rv0006	gyrA	LT@DFDSNRSGGIVAVNLR	Rv0006_638_T	LF		0.453
Rv0006	gyrA	LTDFDS@NR	Rv0006_642_S	LF		1
Rv0006	gyrA	LTDFDS@NRSGGIVAVNLR	Rv0006_642_S	LF		0.5
Rv0006	gyrA	S@GGIVAVNLR	Rv0006_645_S	LF		1
Rv0006	gyrA	LTDFDSNRS@GGIVAVNLR	Rv0006_645_S	LF		0.794
Rv0006	gyrA	FSAT@DEALRPM*GR	Rv0006_686_T	LF		0.996
Rv0006	gyrA	FSAT@DEALRPMGR	Rv0006_686_T	LF		0.996
Rv0006	gyrA	AT@SGVQGM*R	Rv0006_697_T	LF		0.931
Rv0006	gyrA	AT@SGVQGMR	Rv0006_697_T	LF		0.931
Rv0006	gyrA	ATS@GVQGM*R	Rv0006_698_S	LF		0.992
Rv0006	gyrA	ATS@GVQGMR	Rv0006_698_S	LF		0.992
Rv0006	gyrA	LLS@LNVVR	Rv0006_713_S	LF		1
Rv0006	gyrA	FNIDDRLLS@LNVVR	Rv0006_713_S	LF		1
Rv0006	gyrA	EGT@YLLVATSGGYAK	Rv0006_721_T	LF		0.653
Rv0006	gyrA	EGTY@LLVATSGGYAK	Rv0006_722_Y	LF		0.799
Rv0006	gyrA	EGTYLLVAT@SGGYAK	Rv0006_727_T	LF		0.849
Rv0006	gyrA	EGTYLLVATSGGY@AK	Rv0006_731_Y	LF		0.955
Rv0006	gyrA	RT@AIEEYPVQGR	Rv0006_735_T	LF		0.999
Rv0006	gyrA	RTAIEEY@PVQGR	Rv0006_740_Y	LF		1
Rv0006	gyrA	GVLT@VM*YDR	Rv0006_752_T	LF		1
Rv0006	gyrA	GVLT@VMYDR	Rv0006_752_T	LF		1
Rv0006	gyrA	GVLTVMY@DR	Rv0006_755_Y	LF		1
Rv0006	gyrA	LVGALIVDDDSELYAVT@SGGGVIR	Rv0006_778_T	LF		0.806
Rv0006	gyrA	LM*NLGEGDT@LLAIAR	Rv0006_811_T	LF		1
Rv0006	gyrA	GYT@DAPY@LVLATR	Rv0006_618_T	LF		1
Rv0006	gyrA	GYTDAPY@LVLAT@R	Rv0006_622_Y	LF		1
Rv0006	gyrA	GYTDAPY@LVLAT@RNGLVK	Rv0006_622_Y	LF		1
Rv0006	gyrA	LT@DFDSNRS@GGIVAVNLR	Rv0006_638_T	LF		0.596
Rv0006	gyrA	LTDFDS@NRS@GGIVAVNLR	Rv0006_642_S	LF		0.877
Rv0006	gyrA	EGT@YLLVATSGGY@AK	Rv0006_721_T	LF		0.511
Rv0006	gyrA	EGTY@LLVAT@SGGYAK	Rv0006_722_Y	LF		0.951
Rv0006	gyrA	EGTY@LLVATSGGY@AK	Rv0006_722_Y	LF		0.979
Rv0006	gyrA	GYT@DAPY@LVLATR	Rv0006_622_Y	LF		1
Rv0006	gyrA	GYTDAPY@LVLAT@R	Rv0006_627_T	LF		1
Rv0006	gyrA	GYTDAPY@LVLAT@RNGLVK	Rv0006_627_T	LF		1
Rv0006	gyrA	LT@DFDSNRS@GGIVAVNLR	Rv0006_645_S	LF		0.848
Rv0006	gyrA	LTDFDS@NRS@GGIVAVNLR	Rv0006_645_S	LF		0.934
Rv0006	gyrA	EGT@YLLVATSGGY@AK	Rv0006_731_Y	LF		0.911
Rv0006	gyrA	EGTY@LLVAT@SGGYAK	Rv0006_727_T	LF		0.385
Rv0006	gyrA	EGTY@LLVATSGGY@AK	Rv0006_731_Y	LF		0.994
Rv0007	Rv0007	TAPNEPGALS@K	Rv0007_11_S	LF		0.999
Rv0007	Rv0007	TPQPDPDASLGCGDGSPAEAYASELPDLS@GPTPR	Rv0007_130_S	LF		0.657
Rv0007	Rv0007	NPAPARPAEGGAGSRGDSAAGS@SGGR	Rv0007_161_S	LF		0.557
Rv0007	Rv0007	PAEGGAGSRGDSAAGS@SGGR	Rv0007_161_S	LF		0.385
Rv0007	Rv0007	NPAPARPAEGGAGSRGDSAAGSS@GGR	Rv0007_162_S	LF		0.778
Rv0007	Rv0007	SIT@AESR	Rv0007_168_T	LF		0.998
Rv0007	Rv0007	SIT@AESRDAR	Rv0007_168_T	LF		0.57
Rv0007	Rv0007	SITAES@RDAR	Rv0007_171_S	LF		0.997
Rv0007	Rv0007	VQLS@ARR	Rv0007_179_S	LF		1
Rv0007	Rv0007	GPVRAS@M*QIR	Rv0007_190_S	LF		1
Rv0007	Rv0007	GPVRAS@MQIR	Rv0007_190_S	LF		1
Rv0007	Rv0007	SRGPVRAS@MQIR	Rv0007_190_S	LF		1
Rv0007	Rv0007	T@APNEPGALSK	Rv0007_2_T	LF		1
Rv0007	Rv0007	T@APNEPGALSKGDGPNADGLVDR	Rv0007_2_T	LF		0.998
Rv0007	Rv0007	AAT@GPGRIPDAGDPPPWQR	Rv0007_32_T	LF		1
Rv0007	Rv0007	QPPPVS@HPEGRPTNPPAAADAR	Rv0007_65_S	LF		0.575
Rv0007	Rv0007	QSQAGHRQPPPVS@HPEGRPTNPPAAADAR	Rv0007_65_S	LF		0.822
Rv0007	Rv0007	QPPPVSHPEGRPT@NPPAAADAR	Rv0007_72_T	LF		0.946
Rv0007	Rv0007	FIS@GASAPVTGPAAAVR	Rv0007_87_S	LF		0.5
Rv0007	Rv0007	FISGAS@APVTGPAAAVR	Rv0007_90_S	LF		0.889
Rv0007	Rv0007	FISGASAPVT@GPAAAVR	Rv0007_94_T	LF		0.89
Rv0007	Rv0007	QPPPVS@HPEGRPT@NPPAAADAR	Rv0007_65_S	LF		1
Rv0007	Rv0007	FIS@GASAPVT@GPAAAVR	Rv0007_87_S	LF		1
Rv0007	Rv0007	LNRFIS@GASAPVT@GPAAAVR	Rv0007_87_S	LF		0.67
Rv0007	Rv0007	FISGAS@APVT@GPAAAVR	Rv0007_90_S	LF		0.883
Rv0007	Rv0007	QPPPVS@HPEGRPT@NPPAAADAR	Rv0007_72_T	LF		1
Rv0007	Rv0007	FIS@GASAPVT@GPAAAVR	Rv0007_94_T	LF		1
Rv0007	Rv0007	LNRFIS@GASAPVT@GPAAAVR	Rv0007_94_T	LF		0.96
Rv0007	Rv0007	FISGAS@APVT@GPAAAVR	Rv0007_94_T	LF		0.994
Rv0008c	Rv0008c	SEQVETRLT@PR	Rv0008c_10_T	LF		0.996
Rv0008c	Rv0008c	SSRPEPSPRPPS@VEVQPR	Rv0008c_138_S	LF		0.999
Rv0008c	Rv0008c	ERLT@RGLAYSAVGPVDVTR	Rv0008c_16_T	LF		0.949
Rv0008c	Rv0008c	LT@RGLAYSAVGPVDVTR	Rv0008c_16_T	LF		0.932
Rv0008c	Rv0008c	GLAYS@AVGPVDVTR	Rv0008c_22_S	LF		0.995
Rv0008c	Rv0008c	SEQVET@RLTPR	Rv0008c_7_T	LF		0.981
Rv0008c	Rv0008c	S@EQVET@RLTPR	Rv0008c_2_S	LF		0.999
Rv0008c	Rv0008c	S@EQVET@RLTPR	Rv0008c_7_T	LF		0.679
Rv0009	ppiA	RHT@IFGEVIDAESQR	Rv0009_142_T	LF		1
Rv0009	ppiA	VVEAIS@K	Rv0009_160_S	LF		1
Rv0009	ppiA	T@ATDGNDRPTDPVVIESITIS	Rv0009_162_T	LF		0.472
Rv0009	ppiA	TAT@DGNDRPTDPVVIESITIS	Rv0009_164_T	LF		0.64
Rv0009	ppiA	TATDGNDRPT@DPVVIESITIS	Rv0009_171_T	LF		0.701
Rv0009	ppiA	TATDGNDRPTDPVVIES@ITIS	Rv0009_178_S	LF		0.373
Rv0009	ppiA	TATDGNDRPTDPVVIESIT@IS	Rv0009_180_T	LF		0.49
Rv0009	ppiA	T@VANFVGLAQGTK	Rv0009_38_T	LF		1
Rv0009	ppiA	TVANFVGLAQGT@K	Rv0009_49_T	LF		1
Rv0009	ppiA	DYS@TQNASGGPSGPFYDGAVFHR	Rv0009_53_S	LF		0.305
Rv0009	ppiA	DYST@QNASGGPSGPFYDGAVFHR	Rv0009_54_T	LF		0.464
Rv0009	ppiA	DYSTQNAS@GGPSGPFYDGAVFHR	Rv0009_58_S	LF		0.554
Rv0009	ppiA	DYSTQNASGGPS@GPFYDGAVFHR	Rv0009_62_S	LF		0.427
Rv0009	ppiA	VIQGFM*IQGGDPT@GTGR	Rv0009_86_T	LF		0.5
Rv0009	ppiA	VIQGFM*IQGGDPT@GTGRGGPGYK	Rv0009_86_T	LF		0.534
Rv0009	ppiA	VIQGFMIQGGDPT@GTGR	Rv0009_86_T	LF		0.5
Rv0009	ppiA	VIQGFM*IQGGDPTGT@GR	Rv0009_88_T	LF		0.953
Rv0009	ppiA	VIQGFM*IQGGDPTGT@GRGGPGYK	Rv0009_88_T	LF		0.801
Rv0009	ppiA	VIQGFMIQGGDPTGT@GR	Rv0009_88_T	LF		0.953
Rv0009	ppiA	VIQGFMIQGGDPTGT@GRGGPGYK	Rv0009_88_T	LF		0.801
Rv0009	ppiA	TAT@DGNDRPTDPVVIESIT@IS	Rv0009_164_T	LF		0.517
Rv0009	ppiA	T@VANFVGLAQGT@K	Rv0009_38_T	LF		1
Rv0009	ppiA	DYST@QNAS@GGPSGPFYDGAVFHR	Rv0009_54_T	LF		0.612
Rv0009	ppiA	VIQGFM*IQGGDPT@GT@GRGGPGYK	Rv0009_86_T	LF		0.999
Rv0009	ppiA	TAT@DGNDRPTDPVVIESIT@IS	Rv0009_180_T	LF		0.645
Rv0009	ppiA	T@VANFVGLAQGT@K	Rv0009_49_T	LF		1
Rv0009	ppiA	DYST@QNAS@GGPSGPFYDGAVFHR	Rv0009_58_S	LF		0.612
Rv0009	ppiA	VIQGFM*IQGGDPT@GT@GRGGPGYK	Rv0009_88_T	LF		0.999
Rv0011c	Rv0011c	KKNDFT@VSAVSR	Rv0011c_13_T	LF		0.999
Rv0011c	Rv0011c	KNDFT@VSAVSR	Rv0011c_13_T	LF		0.876
Rv0011c	Rv0011c	NDFT@VSAVSR	Rv0011c_13_T	LF		0.996
Rv0011c	Rv0011c	KKNDFTVS@AVSR	Rv0011c_15_S	LF		0.682
Rv0011c	Rv0011c	KNDFTVS@AVSR	Rv0011c_15_S	LF		0.928
Rv0011c	Rv0011c	NDFTVS@AVSR	Rv0011c_15_S	LF		0.743
Rv0011c	Rv0011c	KNDFTVSAVS@R	Rv0011c_18_S	LF		0.646
Rv0011c	Rv0011c	NDFTVSAVS@RTPM*K	Rv0011c_18_S	LF		0.497
Rv0011c	Rv0011c	NDFTVSAVS@RTPMK	Rv0011c_18_S	LF		0.497
Rv0011c	Rv0011c	NDFTVSAVSRT@PM*K	Rv0011c_20_T	LF		0.595
Rv0011c	Rv0011c	KNDFTVSAVSRT@PM*K	Rv0011c_20_T	LF		0.715
Rv0011c	Rv0011c	NDFTVSAVSRT@PMK	Rv0011c_20_T	LF		0.595
Rv0011c	Rv0011c	KNDFT@VS@AVSR	Rv0011c_13_T	LF		1
Rv0011c	Rv0011c	KNDFT@VS@AVSR	Rv0011c_15_S	LF		0.999
Rv0012	Rv0012	EALTT@RIDSVHGR	Rv0012_82_T	LF		0.813
Rv0013	trpG	T@SSVFHTNVGVLQGLPDPFTATR	Rv0013_108_T	LF		0.309
Rv0013	trpG	YHS@LTILPK	Rv0013_133_S	LF		0.979
Rv0013	trpG	ILANWLTCCGWTQDDT@LVR	Rv0013_199_T	LF		1
Rv0013	trpG	ILANWLTCCGWTQDDT@LVRR	Rv0013_199_T	LF		0.998
Rv0013	trpG	RLENEVLTAISPHFPT@STASAGEATGRTSA	Rv0013_218_T	LF		0.165
Rv0013	trpG	LENEVLTAISPHFPTSTASAGEAT@GRTSA	Rv0013_227_T	LF		0.365
Rv0013	trpG	RLENEVLTAISPHFPTSTASAGEAT@GRTSA	Rv0013_227_T	LF		0.466
Rv0013	trpG	RLENEVLTAISPHFPTSTASAGEATGRT@SA	Rv0013_230_T	LF		0.384
Rv0013	trpG	RLENEVLTAISPHFPTSTASAGEATGRTS@A	Rv0013_231_S	LF		0.768
Rv0013	trpG	LENEVLTAISPHFPTSTASAGEATGRTS@A	Rv0013_231_S	LF		0.631
Rv0014c	pknB	DIVHTEGPM*T@PK	Rv0014c_111_T	LF		0.998
Rv0014c	pknB	PANIMIS@ATNAVK	Rv0014c_147_S	LF		0.859
Rv0014c	pknB	DVKPANIM*ISAT@NAVK	Rv0014c_149_T	LF		0.93
Rv0014c	pknB	DVKPANIMISAT@NAVK	Rv0014c_149_T	LF		0.93
Rv0014c	pknB	PANIM*ISAT@NAVK	Rv0014c_149_T	LF		0.965
Rv0014c	pknB	PANIMISAT@NAVK	Rv0014c_149_T	LF		0.965
Rv0014c	pknB	AIADS@GNSVTQTAAVIGTAQYLSPEQAR	Rv0014c_166_S	LF		0.295
Rv0014c	pknB	AIADSGNS@VTQTAAVIGTAQYLSPEQAR	Rv0014c_169_S	LF		0.405
Rv0014c	pknB	AIADSGNSVT@QTAAVIGTAQYLSPEQAR	Rv0014c_171_T	LF		0.469
Rv0014c	pknB	AIADSGNSVTQT@AAVIGTAQYLSPEQAR	Rv0014c_173_T	LF		0.57
Rv0014c	pknB	AIADSGNSVTQTAAVIGT@AQYLSPEQAR	Rv0014c_179_T	LF		0.578
Rv0014c	pknB	AIADSGNSVTQTAAVIGTAQY@LSPEQAR	Rv0014c_182_Y	LF		0.528
Rv0014c	pknB	HEGLS@ADLDAVVLK	Rv0014c_244_S	LF		1
Rv0014c	pknB	YQT@AAEM*R	Rv0014c_265_T	LF		1
Rv0014c	pknB	YQT@AAEMR	Rv0014c_265_T	LF		1
Rv0014c	pknB	VLT@DAER	Rv0014c_289_T	LF		1
Rv0014c	pknB	VLT@DAERTSLLSSAAGNLSGPR	Rv0014c_289_T	LF		0.363
Rv0014c	pknB	T@SLLSSAAGNLSGPRTDPLPR	Rv0014c_294_T	LF		0.175
Rv0014c	pknB	VLTDAERT@SLLSSAAGNLSGPR	Rv0014c_294_T	LF		0.646
Rv0014c	pknB	VLTDAERTS@LLSSAAGNLSGPR	Rv0014c_295_S	LF		0.412
Rv0014c	pknB	TSLLS@SAAGNLSGPR	Rv0014c_298_S	LF		0.554
Rv0014c	pknB	TSLLS@SAAGNLSGPRTDPLPR	Rv0014c_298_S	LF		0.248
Rv0014c	pknB	TSLLSS@AAGNLSGPR	Rv0014c_299_S	LF		0.777
Rv0014c	pknB	TSLLSS@AAGNLSGPRTDPLPR	Rv0014c_299_S	LF		0.712
Rv0014c	pknB	TSLLSSAAGNLS@GPR	Rv0014c_305_S	LF		0.989
Rv0014c	pknB	TSLLSSAAGNLS@GPRTDPLPR	Rv0014c_305_S	LF		0.382
Rv0014c	pknB	TSLLSSAAGNLSGPRT@DPLPR	Rv0014c_309_T	LF		0.823
Rv0014c	pknB	GQSSADAIAT@LQNR	Rv0014c_376_T	LF		1
Rv0014c	pknB	VIGTNPPANQTSAIT@NVVIIIVGSGPATK	Rv0014c_481_T	LF		0.973
Rv0014c	pknB	M*TTPS@HLSDRYELGEILGFGGM*SEVHLAR	Rv0014c_5_S	LF		0.489
Rv0014c	pknB	ADLARDPS@FYLR	Rv0014c_51_S	LF		1
Rv0014c	pknB	ADLARDPSFY@LR	Rv0014c_53_Y	LF		0.995
Rv0014c	pknB	DPSFY@LR	Rv0014c_53_Y	LF		0.977
Rv0014c	pknB	VVYQNPPAGT@GVNR	Rv0014c_612_T	LF		1
Rv0014c	pknB	DGIIT@LR	Rv0014c_621_T	LF		1
Rv0014c	pknB	AIADS@GNS@VTQTAAVIGTAQYLSPEQAR	Rv0014c_166_S	LF		0.499
Rv0014c	pknB	AIADS@GNSVT@QTAAVIGTAQYLSPEQAR	Rv0014c_166_S	LF		0.587
Rv0014c	pknB	AIADS@GNSVTQTAAVIGT@AQYLSPEQAR	Rv0014c_166_S	LF		0.745
Rv0014c	pknB	AIADSGNS@VT@QTAAVIGTAQYLSPEQAR	Rv0014c_169_S	LF		0.502
Rv0014c	pknB	AIADSGNS@VTQTAAVIGT@AQYLSPEQAR	Rv0014c_169_S	LF		0.417
Rv0014c	pknB	AIADSGNSVT@QT@AAVIGTAQYLSPEQAR	Rv0014c_171_T	LF		0.702
Rv0014c	pknB	VLTDAERT@SLLSSAAGNLS@GPRTDPLPR	Rv0014c_294_T	LF		0.717
Rv0014c	pknB	VLTDAERT@SLLSSAAGNLSGPRT@DPLPR	Rv0014c_294_T	LF		0.671
Rv0014c	pknB	VLTDAERTS@LLSSAAGNLS@GPRTDPLPR	Rv0014c_295_S	LF		0.551
Rv0014c	pknB	VLTDAERTS@LLSSAAGNLSGPRT@DPLPR	Rv0014c_295_S	LF		0.612
Rv0014c	pknB	TSLLS@S@AAGNLSGPRTDPLPR	Rv0014c_298_S	LF		0.5
Rv0014c	pknB	TSLLS@SAAGNLSGPRT@DPLPR	Rv0014c_298_S	LF		0.707
Rv0014c	pknB	TSLLSS@AAGNLS@GPRTDPLPR	Rv0014c_299_S	LF		0.541
Rv0014c	pknB	TSLLSS@AAGNLSGPRT@DPLPR	Rv0014c_299_S	LF		0.794
Rv0014c	pknB	TSLLSSAAGNLS@GPRT@DPLPR	Rv0014c_305_S	LF		0.941
Rv0014c	pknB	AIADS@GNS@VTQTAAVIGTAQYLSPEQAR	Rv0014c_169_S	LF		0.499
Rv0014c	pknB	AIADS@GNSVT@QTAAVIGTAQYLSPEQAR	Rv0014c_171_T	LF		0.506
Rv0014c	pknB	AIADS@GNSVTQTAAVIGT@AQYLSPEQAR	Rv0014c_179_T	LF		0.889
Rv0014c	pknB	AIADSGNS@VT@QTAAVIGTAQYLSPEQAR	Rv0014c_171_T	LF		0.508
Rv0014c	pknB	AIADSGNS@VTQTAAVIGT@AQYLSPEQAR	Rv0014c_179_T	LF		0.965
Rv0014c	pknB	AIADSGNSVT@QT@AAVIGTAQYLSPEQAR	Rv0014c_173_T	LF		0.675
Rv0014c	pknB	VLTDAERT@SLLSSAAGNLS@GPRTDPLPR	Rv0014c_305_S	LF		0.645
Rv0014c	pknB	VLTDAERT@SLLSSAAGNLSGPRT@DPLPR	Rv0014c_309_T	LF		0.543
Rv0014c	pknB	VLTDAERTS@LLSSAAGNLS@GPRTDPLPR	Rv0014c_305_S	LF		0.667
Rv0014c	pknB	VLTDAERTS@LLSSAAGNLSGPRT@DPLPR	Rv0014c_309_T	LF		0.741
Rv0014c	pknB	TSLLS@S@AAGNLSGPRTDPLPR	Rv0014c_299_S	LF		0.5
Rv0014c	pknB	TSLLS@SAAGNLSGPRT@DPLPR	Rv0014c_309_T	LF		0.639
Rv0014c	pknB	TSLLSS@AAGNLS@GPRTDPLPR	Rv0014c_305_S	LF		0.725
Rv0014c	pknB	TSLLSS@AAGNLSGPRT@DPLPR	Rv0014c_309_T	LF		0.568
Rv0014c	pknB	TSLLSSAAGNLS@GPRT@DPLPR	Rv0014c_309_T	LF		0.979
Rv0015c	pknA	VGVTLS@GR	Rv0015c_10_S	LF		0.999
Rv0015c	pknA	VGVTLS@GRYR	Rv0015c_10_S	LF		0.958
Rv0015c	pknA	HALDM*LEQT@GR	Rv0015c_125_T	LF		1
Rv0015c	pknA	HALDMLEQT@GR	Rv0015c_125_T	LF		1
Rv0015c	pknA	DVKPGNILIT@PTGQVK	Rv0015c_150_T	LF		0.991
Rv0015c	pknA	DVKPGNILITPT@GQVK	Rv0015c_152_T	LF		0.979
Rv0015c	pknA	PGNILITPT@GQVK	Rv0015c_152_T	LF		0.991
Rv0015c	pknA	LIAT@GGM*GQVWEAVDNR	Rv0015c_21_T	LF		1
Rv0015c	pknA	LIAT@GGMGQVWEAVDNR	Rv0015c_21_T	LF		1
Rv0015c	pknA	RPFAGDGALT@VAM*K	Rv0015c_224_T	LF		1
Rv0015c	pknA	RPFAGDGALT@VAMK	Rv0015c_224_T	LF		1
Rv0015c	pknA	PFAGDGALT@VAM*K	Rv0015c_224_T	LF		1
Rv0015c	pknA	PFAGDGALT@VAMK	Rv0015c_224_T	LF		1
Rv0015c	pknA	ELIEIT@LVK	Rv0015c_252_T	LF		1
Rv0015c	pknA	RPPRPS@QTPPPGR	Rv0015c_284_S	LF		0.5
Rv0015c	pknA	RPPRPSQT@PPPGR	Rv0015c_286_T	LF		0.986
Rv0015c	pknA	AAPAAIPS@GTTAR	Rv0015c_299_S	LF		0.45
Rv0015c	pknA	AAPAAIPSGT@TAR	Rv0015c_301_T	LF		0.434
Rv0015c	pknA	AAPAAIPSGTT@AR	Rv0015c_302_T	LF		0.412
Rv0015c	pknA	VAANS@AGRTAASR	Rv0015c_309_S	LF		0.496
Rv0015c	pknA	VAANS@AGRTAASRR	Rv0015c_309_S	LF		0.528
Rv0015c	pknA	VAANSAGRT@AASR	Rv0015c_313_T	LF		0.998
Rv0015c	pknA	VAANSAGRT@AASRR	Rv0015c_313_T	LF		0.493
Rv0015c	pknA	VAANSAGRTAAS@RR	Rv0015c_316_S	LF		0.588
Rv0015c	pknA	SRPAT@GGHRPPR	Rv0015c_323_T	LF		0.999
Rv0015c	pknA	VGVT@LSGR	Rv0015c_8_T	LF		0.96
Rv0015c	pknA	VAANS@AGRTAAS@RR	Rv0015c_309_S	LF		0.739
Rv0015c	pknA	VAANS@AGRT@AASR	Rv0015c_309_S	LF		1
Rv0015c	pknA	VAANS@AGRTAAS@RR	Rv0015c_316_S	LF		0.928
Rv0015c	pknA	VAANS@AGRT@AASR	Rv0015c_313_T	LF		0.998
Rv0016c	pbpA	LSAT@GGALAAPIGR	Rv0016c_470_T	LF		0.515
Rv0017c	rodA	T@TRLQAPVAVTPPLPTRR	Rv0017c_2_T	LF		0.5
Rv0017c	rodA	TT@RLQAPVAVTPPLPTRR	Rv0017c_3_T	LF		0.719
Rv0017c	rodA	SPIT@AAGTEVIERV	Rv0017c_459_T	LF		1
Rv0017c	rodA	NKSPIT@AAGTEVIERV	Rv0017c_459_T	LF		0.801
Rv0017c	rodA	SPITAAGT@EVIER	Rv0017c_463_T	LF		0.977
Rv0017c	rodA	SPITAAGT@EVIERV	Rv0017c_463_T	LF		0.954
Rv0018c	pstp	LGLVHIGDS@R	Rv0018c_119_S	LF		1
Rv0018c	pstp	DGELT@QITK	Rv0018c_130_T	LF		1
Rv0018c	pstp	ITPEEAHS@HPQR	Rv0018c_155_S	LF		1
Rv0018c	pstp	ALTGHEVEPT@LTM*R	Rv0018c_174_T	LF		0.952
Rv0018c	pstp	ALTGHEVEPT@LTMR	Rv0018c_174_T	LF		0.952
Rv0018c	pstp	ALTGHEVEPT@LTM*REAR	Rv0018c_174_T	LF		0.541
Rv0018c	pstp	ALTGHEVEPT@LTMREAR	Rv0018c_174_T	LF		0.541
Rv0018c	pstp	ALTGHEVEPTLT@M*R	Rv0018c_176_T	LF		0.793
Rv0018c	pstp	ALTGHEVEPTLT@MR	Rv0018c_176_T	LF		0.793
Rv0018c	pstp	ALTGHEVEPTLT@MREAR	Rv0018c_176_T	LF		0.832
Rv0018c	pstp	VPPQADT@FSRPR	Rv0018c_290_T	LF		0.862
Rv0019c	fhaB	ADDSTLVLTDDYAS@TR	Rv0019c_101_S	LF		0.844
Rv0019c	fhaB	ADDSTLVLTDDYAS@TRHAR	Rv0019c_101_S	LF		0.488
Rv0019c	fhaB	ADDSTLVLTDDYAST@R	Rv0019c_102_T	LF		0.51
Rv0019c	fhaB	GSEWYVEDLGS@TNGTYLDR	Rv0019c_121_S	LF		0.549
Rv0019c	fhaB	GSEWYVEDLGST@NGTYLDR	Rv0019c_122_T	LF		0.959
Rv0019c	fhaB	AKVT@TAVR	Rv0019c_133_T	LF		0.609
Rv0019c	fhaB	VT@TAVRVPIGTPVR	Rv0019c_133_T	LF		0.808
Rv0019c	fhaB	AKVTT@AVR	Rv0019c_134_T	LF		0.708
Rv0019c	fhaB	VTT@AVRVPIGTPVR	Rv0019c_134_T	LF		0.912
Rv0019c	fhaB	GLALRGT@LLGAR	Rv0019c_50_T	LF		1
Rv0019c	fhaB	Y@LVVTEGALTGAR	Rv0019c_63_Y	LF		1
Rv0019c	fhaB	YLVVTEGALT@GAR	Rv0019c_72_T	LF		0.967
Rv0019c	fhaB	IT@LSEQPVLIGR	Rv0019c_77_T	LF		0.969
Rv0019c	fhaB	AKVT@T@AVRVPIGTPVR	Rv0019c_133_T	LF		1
Rv0019c	fhaB	AKVT@T@AVRVPIGTPVR	Rv0019c_134_T	LF		1
Rv0020c	fhaA	FEQS@SNLHTGQFR	Rv0020c_111_S	LF		0.48
Rv0020c	fhaA	FEQSS@NLHTGQFR	Rv0020c_112_S	LF		0.449
Rv0020c	fhaA	FEQSSNLHT@GQFR	Rv0020c_116_T	LF		0.974
Rv0020c	fhaA	GTVNPDVET@HPPVIDCAR	Rv0020c_131_T	LF		0.988
Rv0020c	fhaA	GTVNPDVET@HPPVIDCARPQSNHAFGAEPGVAPM*SDNSSYR	Rv0020c_131_T	LF		0.587
Rv0020c	fhaA	GTVNPDVETHPPVIDCARPQS@NHAFGAEPGVAPM*SDNSSYR	Rv0020c_143_S	LF		0.631
Rv0020c	fhaA	GGQGQGRPDEY@YDDR	Rv0020c_174_Y	LF		0.808
Rv0020c	fhaA	GGQGQGRPDEYY@DDR	Rv0020c_175_Y	LF		0.544
Rv0020c	fhaA	Y@ARPQEDPR	Rv0020c_179_Y	LF		1
Rv0020c	fhaA	Y@ARPQEDPRGGPDPQGGSDPR	Rv0020c_179_Y	LF		0.994
Rv0020c	fhaA	LEQT@VGDAFAR	Rv0020c_18_T	LF		1
Rv0020c	fhaA	KLEQT@VGDAFAR	Rv0020c_18_T	LF		1
Rv0020c	fhaA	PQEDPRGGPDPQGGS@DPR	Rv0020c_196_S	LF		1
Rv0020c	fhaA	GGPDPQGGS@DPR	Rv0020c_196_S	LF		1
Rv0020c	fhaA	GGPDPQGGS@DPRGGYPPETGGYPPQPGYPR	Rv0020c_196_S	LF		0.996
Rv0020c	fhaA	GGPDPQGGS@DPRGGYPPETGGYPPQPGYPRPR	Rv0020c_196_S	LF		0.964
Rv0020c	fhaA	YARPQEDPRGGPDPQGGS@DPR	Rv0020c_196_S	LF		1
Rv0020c	fhaA	GGYPPET@GGYPPQPGYPRPR	Rv0020c_206_T	LF		1
Rv0020c	fhaA	GGYPPETGGY@PPQPGYPRPR	Rv0020c_209_Y	LF		0.555
Rv0020c	fhaA	GGYPPETGGYPPQPGY@PRPR	Rv0020c_215_Y	LF		1
Rv0020c	fhaA	HPDQGDY@PEQIGYPDQGGYPEQR	Rv0020c_226_Y	LF		0.939
Rv0020c	fhaA	HPDQGDYPEQIGY@PDQGGYPEQR	Rv0020c_232_Y	LF		0.996
Rv0020c	fhaA	HPDQGDYPEQIGYPDQGGY@PEQR	Rv0020c_238_Y	LF		0.659
Rv0020c	fhaA	GYPDQRGY@QDQGR	Rv0020c_256_Y	LF		1
Rv0020c	fhaA	GY@PDQGQGGYPPPYEQRPPVSPGPAAGYGAPGYDQGYR	Rv0020c_263_Y	LF		0.975
Rv0020c	fhaA	GYPDQGQGGY@PPPYEQRPPVSPGPAAGYGAPGYDQGYR	Rv0020c_271_Y	LF		0.58
Rv0020c	fhaA	GYPDQGQGGYPPPY@EQRPPVSPGPAAGYGAPGYDQGYR	Rv0020c_275_Y	LF		0.81
Rv0020c	fhaA	GYPDQGQGGYPPPYEQRPPVS@PGPAAGYGAPGYDQGYR	Rv0020c_282_S	LF		0.487
Rv0020c	fhaA	GYPDQGQGGYPPPYEQRPPVSPGPAAGY@GAPGYDQGYR	Rv0020c_289_Y	LF		0.567
Rv0020c	fhaA	GYPDQGQGGYPPPYEQRPPVSPGPAAGYGAPGY@DQGYR	Rv0020c_294_Y	LF		0.718
Rv0020c	fhaA	QS@GGYGPSPGGGQPGYGGYGEYGR	Rv0020c_301_S	LF		0.559
Rv0020c	fhaA	QSGGY@GPSPGGGQPGYGGYGEYGRGPAR	Rv0020c_304_Y	LF		1
Rv0020c	fhaA	QSGGY@GPSPGGGQPGYGGYGEYGR	Rv0020c_304_Y	LF		0.814
Rv0020c	fhaA	QSGGYGPS@PGGGQPGYGGYGEYGR	Rv0020c_307_S	LF		1
Rv0020c	fhaA	QSGGYGPS@PGGGQPGYGGYGEYGRGPAR	Rv0020c_307_S	LF		0.999
Rv0020c	fhaA	QSGGYGPSPGGGQPGY@GGYGEYGR	Rv0020c_315_Y	LF		0.983
Rv0020c	fhaA	QSGGYGPSPGGGQPGY@GGYGEYGRGPAR	Rv0020c_315_Y	LF		0.441
Rv0020c	fhaA	QSGGYGPSPGGGQPGYGGY@GEYGR	Rv0020c_318_Y	LF		0.896
Rv0020c	fhaA	QSGGYGPSPGGGQPGYGGY@GEYGRGPAR	Rv0020c_318_Y	LF		0.501
Rv0020c	fhaA	QSGGYGPSPGGGQPGYGGYGEY@GR	Rv0020c_321_Y	LF		0.904
Rv0020c	fhaA	QSGGYGPSPGGGQPGYGGYGEY@GRGPAR	Rv0020c_321_Y	LF		0.708
Rv0020c	fhaA	HEEGS@YVPSGPPGPPEQR	Rv0020c_332_S	LF		0.586
Rv0020c	fhaA	GPARHEEGSY@VPSGPPGPPEQR	Rv0020c_333_Y	LF		0.996
Rv0020c	fhaA	HEEGSY@VPSGPPGPPEQR	Rv0020c_333_Y	LF		0.884
Rv0020c	fhaA	HEEGSY@VPSGPPGPPEQRPAYPDQGGYDQGYQQGATTYGR	Rv0020c_333_Y	LF		0.81
Rv0020c	fhaA	HEEGSYVPS@GPPGPPEQR	Rv0020c_336_S	LF		0.961
Rv0020c	fhaA	HEEGSYVPS@GPPGPPEQRPAYPDQGGYDQGYQQGATTYGR	Rv0020c_336_S	LF		0.904
Rv0020c	fhaA	HEEGSYVPSGPPGPPEQRPAY@PDQGGYDQGYQQGATTYGR	Rv0020c_348_Y	LF		0.93
Rv0020c	fhaA	HEEGSYVPSGPPGPPEQRPAYPDQGGY@DQGYQQGATTYGR	Rv0020c_354_Y	LF		0.882
Rv0020c	fhaA	PAYPDQGGY@DQGYQQGATTYGR	Rv0020c_354_Y	LF		0.982
Rv0020c	fhaA	HEEGSYVPSGPPGPPEQRPAYPDQGGYDQGY@QQGATTYGR	Rv0020c_358_Y	LF		0.937
Rv0020c	fhaA	PAYPDQGGYDQGYQQGAT@TYGR	Rv0020c_363_T	LF		0.818
Rv0020c	fhaA	HEEGSYVPSGPPGPPEQRPAYPDQGGYDQGYQQGAT@TYGR	Rv0020c_363_T	LF		0.639
Rv0020c	fhaA	HEEGSYVPSGPPGPPEQRPAYPDQGGYDQGYQQGATT@YGR	Rv0020c_364_T	LF		0.667
Rv0020c	fhaA	PAYPDQGGYDQGYQQGATT@YGR	Rv0020c_364_T	LF		0.715
Rv0020c	fhaA	PAYPDQGGYDQGYQQGATTY@GR	Rv0020c_365_Y	LF		0.772
Rv0020c	fhaA	QDY@GGGADYTR	Rv0020c_370_Y	LF		0.998
Rv0020c	fhaA	QDY@GGGADYTRYTESPR	Rv0020c_370_Y	LF		0.501
Rv0020c	fhaA	QDY@GGGADYTRYTESPRVPGYAPQGGGYAEPAGR	Rv0020c_370_Y	LF		0.156
Rv0020c	fhaA	QDYGGGADY@TR	Rv0020c_376_Y	LF		0.926
Rv0020c	fhaA	QDYGGGADY@TRYTESPR	Rv0020c_376_Y	LF		0.562
Rv0020c	fhaA	QDYGGGADYT@R	Rv0020c_377_T	LF		0.801
Rv0020c	fhaA	QDYGGGADYT@RYTESPR	Rv0020c_377_T	LF		0.25
Rv0020c	fhaA	QDYGGGADYT@RYTESPRVPGYAPQGGGYAEPAGR	Rv0020c_377_T	LF		0.491
Rv0020c	fhaA	QDYGGGADYTRY@TESPR	Rv0020c_379_Y	LF		0.352
Rv0020c	fhaA	Y@TESPRVPGYAPQGGGYAEPAGR	Rv0020c_379_Y	LF		0.723
Rv0020c	fhaA	QDYGGGADYTRYT@ESPR	Rv0020c_380_T	LF		0.748
Rv0020c	fhaA	QDYGGGADYTRYT@ESPRVPGYAPQGGGYAEPAGR	Rv0020c_380_T	LF		0.583
Rv0020c	fhaA	YT@ESPRVPGYAPQGGGYAEPAGR	Rv0020c_380_T	LF		0.315
Rv0020c	fhaA	QDYGGGADYTRYTES@PR	Rv0020c_382_S	LF		0.313
Rv0020c	fhaA	YTES@PRVPGYAPQGGGYAEPAGR	Rv0020c_382_S	LF		0.757
Rv0020c	fhaA	VPGY@APQGGGYAEPAGR	Rv0020c_388_Y	LF		1
Rv0020c	fhaA	YTESPRVPGY@APQGGGYAEPAGR	Rv0020c_388_Y	LF		0.996
Rv0020c	fhaA	VPGYAPQGGGY@AEPAGR	Rv0020c_395_Y	LF		1
Rv0020c	fhaA	YTESPRVPGYAPQGGGY@AEPAGR	Rv0020c_395_Y	LF		0.995
Rv0020c	fhaA	DYDY@GQSGAPDYGQPAPGGYSGYGQGGYGSAGTSVTLQLDDGSGR	Rv0020c_405_Y	LF		0.562
Rv0020c	fhaA	DYDYGQS@GAPDYGQPAPGGYSGYGQGGYGSAGTSVTLQLDDGSGR	Rv0020c_408_S	LF		0.539
Rv0020c	fhaA	DYDYGQSGAPDYGQPAPGGYS@GYGQGGYGSAGTSVTLQLDDGSGR	Rv0020c_422_S	LF		0.149
Rv0020c	fhaA	DYDYGQSGAPDYGQPAPGGYSGYGQGGYGSAGT@SVTLQLDDGSGR	Rv0020c_434_T	LF		0.516
Rv0020c	fhaA	EGS@NIIGR	Rv0020c_454_S	LF		1
Rv0020c	fhaA	GQDAQFRLPDT@GVSR	Rv0020c_470_T	LF		0.994
Rv0020c	fhaA	GQDAQFRLPDT@GVSRR	Rv0020c_470_T	LF		0.999
Rv0020c	fhaA	LPDT@GVSR	Rv0020c_470_T	LF		0.952
Rv0020c	fhaA	LPDT@GVSRR	Rv0020c_470_T	LF		0.976
Rv0020c	fhaA	GQDAQFRLPDTGVS@RR	Rv0020c_473_S	LF		0.574
Rv0020c	fhaA	LPDTGVS@RR	Rv0020c_473_S	LF		0.967
Rv0020c	fhaA	LGADPELKS@TGFAR	Rv0020c_82_S	LF		0.819
Rv0020c	fhaA	LGADPELKST@GFAR	Rv0020c_83_T	LF		0.842
Rv0020c	fhaA	FEQS@S@NLHTGQFR	Rv0020c_111_S	LF		0.795
Rv0020c	fhaA	FEQS@SNLHT@GQFR	Rv0020c_111_S	LF		0.831
Rv0020c	fhaA	FEQSS@NLHT@GQFR	Rv0020c_112_S	LF		0.591
Rv0020c	fhaA	GGPDPQGGS@DPRGGYPPETGGYPPQPGY@PRPR	Rv0020c_196_S	LF		0.976
Rv0020c	fhaA	GGY@PPETGGY@PPQPGYPRPR	Rv0020c_202_Y	LF		0.991
Rv0020c	fhaA	GGY@PPETGGYPPQPGY@PRPR	Rv0020c_202_Y	LF		0.997
Rv0020c	fhaA	GGYPPET@GGYPPQPGY@PRPR	Rv0020c_206_T	LF		0.479
Rv0020c	fhaA	HPDQGDYPEQIGY@PDQGGY@PEQR	Rv0020c_232_Y	LF		0.994
Rv0020c	fhaA	QSGGYGPS@PGGGQPGYGGYGEY@GRGPAR	Rv0020c_307_S	LF		0.912
Rv0020c	fhaA	QDY@GGGADYT@RYTESPR	Rv0020c_370_Y	LF		0.948
Rv0020c	fhaA	QDY@GGGADYT@RYTESPRVPGYAPQGGGYAEPAGR	Rv0020c_370_Y	LF		0.412
Rv0020c	fhaA	QDYGGGADY@T@RYTESPR	Rv0020c_376_Y	LF		0.654
Rv0020c	fhaA	QDYGGGADY@TRYT@ESPR	Rv0020c_376_Y	LF		0.502
Rv0020c	fhaA	QDYGGGADYT@RY@TESPR	Rv0020c_377_T	LF		0.582
Rv0020c	fhaA	Y@T@ESPRVPGYAPQGGGYAEPAGR	Rv0020c_379_Y	LF		0.933
Rv0020c	fhaA	YT@ESPRVPGY@APQGGGYAEPAGR	Rv0020c_380_T	LF		0.505
Rv0020c	fhaA	YT@ESPRVPGYAPQGGGY@AEPAGR	Rv0020c_380_T	LF		0.346
Rv0020c	fhaA	YTES@PRVPGY@APQGGGYAEPAGR	Rv0020c_382_S	LF		0.851
Rv0020c	fhaA	YTES@PRVPGYAPQGGGY@AEPAGR	Rv0020c_382_S	LF		0.674
Rv0020c	fhaA	VPGY@APQGGGY@AEPAGR	Rv0020c_388_Y	LF		1
Rv0020c	fhaA	YTESPRVPGY@APQGGGY@AEPAGR	Rv0020c_388_Y	LF		0.725
Rv0020c	fhaA	FEQS@S@NLHTGQFR	Rv0020c_112_S	LF		0.822
Rv0020c	fhaA	FEQS@SNLHT@GQFR	Rv0020c_116_T	LF		0.998
Rv0020c	fhaA	FEQSS@NLHT@GQFR	Rv0020c_116_T	LF		0.874
Rv0020c	fhaA	GGPDPQGGS@DPRGGYPPETGGYPPQPGY@PRPR	Rv0020c_215_Y	LF		0.987
Rv0020c	fhaA	GGY@PPETGGY@PPQPGYPRPR	Rv0020c_209_Y	LF		0.494
Rv0020c	fhaA	GGY@PPETGGYPPQPGY@PRPR	Rv0020c_215_Y	LF		1
Rv0020c	fhaA	GGYPPET@GGYPPQPGY@PRPR	Rv0020c_215_Y	LF		0.994
Rv0020c	fhaA	HPDQGDYPEQIGY@PDQGGY@PEQR	Rv0020c_238_Y	LF		0.999
Rv0020c	fhaA	QSGGYGPS@PGGGQPGYGGYGEY@GRGPAR	Rv0020c_321_Y	LF		0.736
Rv0020c	fhaA	QDY@GGGADYT@RYTESPR	Rv0020c_377_T	LF		0.886
Rv0020c	fhaA	QDY@GGGADYT@RYTESPRVPGYAPQGGGYAEPAGR	Rv0020c_377_T	LF		0.415
Rv0020c	fhaA	QDYGGGADY@T@RYTESPR	Rv0020c_377_T	LF		0.742
Rv0020c	fhaA	QDYGGGADY@TRYT@ESPR	Rv0020c_380_T	LF		0.548
Rv0020c	fhaA	QDYGGGADYT@RY@TESPR	Rv0020c_379_Y	LF		0.683
Rv0020c	fhaA	Y@T@ESPRVPGYAPQGGGYAEPAGR	Rv0020c_380_T	LF		0.579
Rv0020c	fhaA	YT@ESPRVPGY@APQGGGYAEPAGR	Rv0020c_388_Y	LF		0.927
Rv0020c	fhaA	YT@ESPRVPGYAPQGGGY@AEPAGR	Rv0020c_395_Y	LF		0.601
Rv0020c	fhaA	YTES@PRVPGY@APQGGGYAEPAGR	Rv0020c_388_Y	LF		0.824
Rv0020c	fhaA	YTES@PRVPGYAPQGGGY@AEPAGR	Rv0020c_395_Y	LF		1
Rv0020c	fhaA	VPGY@APQGGGY@AEPAGR	Rv0020c_395_Y	LF		1
Rv0020c	fhaA	YTESPRVPGY@APQGGGY@AEPAGR	Rv0020c_395_Y	LF		0.998
Rv0021c	Rv0021c	SAGT@RLVCQIQNR	Rv0021c_111_T	LF		1
Rv0021c	Rv0021c	LVCQIQNRT@QAER	Rv0021c_121_T	LF		1
Rv0021c	Rv0021c	S@TLTLVPEIVDLVTAR	Rv0021c_150_S	LF		0.463
Rv0021c	Rv0021c	STLTLVPEIVDLVT@AR	Rv0021c_163_T	LF		1
Rv0021c	Rv0021c	FYATVEALST@PQAR	Rv0021c_209_T	LF		0.821
Rv0021c	Rv0021c	DPLLAAT@GDDM*CR	Rv0021c_220_T	LF		1
Rv0021c	Rv0021c	DPLLAAT@GDDMCR	Rv0021c_220_T	LF		1
Rv0021c	Rv0021c	FYATVEALSTPQARDPLLAAT@GDDM*CR	Rv0021c_220_T	LF		0.831
Rv0021c	Rv0021c	DYSIANVT@AGQAAGLVNAVLPAADVITGMAQQAAR	Rv0021c_287_T	LF		0.971
Rv0022c	whiB5	IAGGEINS@R	Rv0022c_100_S	LF		1
Rv0022c	whiB5	NEGLEVT@PVPGVVVHLPIAQVGPQPAA	Rv0022c_119_T	LF		1
Rv0023	Rv0023	AGAVVVDRHS@DTDVLEGYAEAQLDAIK	Rv0023_103_S	LF		0.854
Rv0023	Rv0023	AEMLAAS@SWR	Rv0023_154_S	LF		0.81
Rv0023	Rv0023	VAVNAGADS@TGR	Rv0023_166_S	LF		0.5
Rv0023	Rv0023	VAVNAGADS@TGRLM*EHLR	Rv0023_166_S	LF		0.5
Rv0023	Rv0023	VAVNAGADS@TGRLMEHLR	Rv0023_166_S	LF		0.5
Rv0023	Rv0023	VAVNAGADST@GRLM*EHLR	Rv0023_167_T	LF		0.837
Rv0023	Rv0023	VAVNAGADST@GRLMEHLR	Rv0023_167_T	LF		0.837
Rv0023	Rv0023	VAVNAGADST@GR	Rv0023_167_T	LF		0.707
Rv0023	Rv0023	M*PT@SLSAR	Rv0023_190_T	LF		0.83
Rv0023	Rv0023	MPT@SLSAR	Rv0023_190_T	LF		0.83
Rv0023	Rv0023	DWSLADLAAATGVSTM*GLSY@LER	Rv0023_37_Y	LF		0.767
Rv0023	Rv0023	LIAAQPS@NPTAVRR	Rv0023_86_S	LF		0.994
Rv0023	Rv0023	LIAAQPS@NPTAVR	Rv0023_86_S	LF		0.921
Rv0023	Rv0023	LIAAQPSNPT@AVRR	Rv0023_89_T	LF		0.99
Rv0023	Rv0023	LIAAQPSNPT@AVR	Rv0023_89_T	LF		0.798
Rv0024	Rv0024	VSS@LGNNVQIR	Rv0024_267_S	LF		0.956
Rv0024	Rv0024	AALLS@AAR	Rv0024_64_S	LF		1
Rv0024	Rv0024	AALLS@AARTDAAAGAVITGAQR	Rv0024_64_S	LF		0.5
Rv0024	Rv0024	S@TGTVLDEAR	Rv0024_89_S	LF		0.858
Rv0024	Rv0024	RS@TGTVLDEAR	Rv0024_89_S	LF		0.841
Rv0024	Rv0024	RST@GTVLDEAR	Rv0024_90_T	LF		0.942
Rv0024	Rv0024	AALLSAART@DAAAGAVIT@GAQR	Rv0024_68_T	LF		0.583
Rv0024	Rv0024	AALLSAART@DAAAGAVIT@GAQR	Rv0024_77_T	LF		1
Rv0025	Rv0025	S@EQAGSSVAVIQER	Rv0025_2_S	LF		1
Rv0025	Rv0025	SEQAGS@SVAVIQER	Rv0025_7_S	LF		0.887
Rv0025	Rv0025	EFQT@FLVAK	Rv0025_81_T	LF		1
Rv0027	Rv0027	SLGNIIDGS@R	Rv0027_104_S	LF		1
Rv0027	Rv0027	T@DRIHVQPAHLR	Rv0027_2_T	LF		1
Rv0027	Rv0027	QAAAHHQQTADY@LR	Rv0027_25_Y	LF		0.99
Rv0027	Rv0027	AAS@RSLGNIIDGSR	Rv0027_94_S	LF		0.5
Rv0027	Rv0027	S@LGNIIDGSR	Rv0027_96_S	LF		1
Rv0027	Rv0027	AASRS@LGNIIDGSR	Rv0027_96_S	LF		0.959
Rv0028	Rv0028	TDANPAFDT@VHPSGHILVR	Rv0028_10_T	LF		0.621
Rv0028	Rv0028	TDANPAFDTVHPS@GHILVR	Rv0028_14_S	LF		0.999
Rv0028	Rv0028	T@DANPAFDTVHPSGHILVR	Rv0028_2_T	LF		1
Rv0028	Rv0028	NEIVAAGHT@PSAQVPTTDDLNVAIEK	Rv0028_73_T	LF		0.488
Rv0029	Rv0029	QIT@GRVPVEIPR	Rv0029_117_T	LF		1
Rv0029	Rv0029	GAGGSDLDT@TR	Rv0029_137_T	LF		0.845
Rv0029	Rv0029	AT@RESLTIPTFSSSLDCTTR	Rv0029_17_T	LF		0.47
Rv0029	Rv0029	ATRES@LTIPTFSSSLDCTTR	Rv0029_20_S	LF		0.812
Rv0029	Rv0029	ESLT@IPTFSSSLDCTTR	Rv0029_22_T	LF		0.905
Rv0029	Rv0029	TYT@PGDSLRR	Rv0029_242_T	LF		0.953
Rv0029	Rv0029	TYTPGDS@LRR	Rv0029_246_S	LF		0.999
Rv0029	Rv0029	RAVDS@TAPTSSVQPR	Rv0029_253_S	LF		0.813
Rv0029	Rv0029	AVDS@TAPTSSVQPR	Rv0029_253_S	LF		0.5
Rv0029	Rv0029	AVDST@APTSSVQPR	Rv0029_254_T	LF		0.887
Rv0029	Rv0029	RAVDST@APTSSVQPR	Rv0029_254_T	LF		0.565
Rv0029	Rv0029	AVDSTAPTS@SVQPR	Rv0029_258_S	LF		0.792
Rv0030	Rv0030	SEPSQLS@DRDLVESVLR	Rv0030_15_S	LF		0.971
Rv0034	Rv0034	EAILVT@VAGGR	Rv0034_107_T	LF		1
Rv0034	Rv0034	T@DDADLDLVRR	Rv0034_2_T	LF		1
Rv0036c	Rv0036c	LAWFGPPM*SAAS@M*ATAR	Rv0036c_130_S	LF		0.773
Rv0036c	Rv0036c	LAWFGPPM*SAAS@MATAR	Rv0036c_130_S	LF		0.773
Rv0036c	Rv0036c	GPSGDT@WSWGPSDAAQR	Rv0036c_198_T	LF		0.989
Rv0036c	Rv0036c	ALST@LDVNAVGEDAQR	Rv0036c_229_T	LF		0.772
Rv0038	Rv0038	RQPLPLSLLAT@HPIDLSR	Rv0038_194_T	LF		1
Rv0038	Rv0038	RQPLPLSLLAT@HPIDLSRN	Rv0038_194_T	LF		0.998
Rv0038	Rv0038	AGTLLLANT@DLLEPTFRR	Rv0038_29_T	LF		0.5
Rv0038	Rv0038	AGTLLLANTDLLEPT@FRR	Rv0038_35_T	LF		0.992
Rv0038	Rv0038	T@M*FIGGPVK	Rv0038_80_T	LF		1
Rv0041	leuS	NVLHALGFDAFGLPAEQYAVQTGT@HPR	Rv0041_132_T	LF		0.86
Rv0041	leuS	TRT@EANVVNFR	Rv0041_138_T	LF		0.807
Rv0041	leuS	T@ESPTAGPGGVPR	Rv0041_2_T	LF		0.672
Rv0041	leuS	ADDADS@DVPRYR	Rv0041_20_S	LF		1
Rv0041	leuS	TESPTAGPGGVPRADDADS@DVPR	Rv0041_20_S	LF		1
Rv0041	leuS	YRYT@AELAAR	Rv0041_28_T	LF		0.999
Rv0041	leuS	S@TGAVALFSAR	Rv0041_311_S	LF		0.5
Rv0041	leuS	TES@PTAGPGGVPR	Rv0041_4_S	LF		0.676
Rv0041	leuS	LGTFNVPNPVGS@LAPPDGAAVPDDK	Rv0041_57_S	LF		0.976
Rv0041	leuS	TESPT@AGPGGVPR	Rv0041_6_T	LF		0.789
Rv0041	leuS	YTDPHNS@ER	Rv0041_624_S	LF		1
Rv0041	leuS	YTDPHNS@ERFCAK	Rv0041_624_S	LF		0.995
Rv0041	leuS	VYEMSMGPLEAS@RPWATK	Rv0041_775_S	LF		0.626
Rv0041	leuS	LGNT@TSLAHGPFPK	Rv0041_889_T	LF		0.978
Rv0041	leuS	LGNTT@SLAHGPFPK	Rv0041_890_T	LF		0.506
Rv0041	leuS	VVVAADT@DEETLK	Rv0041_930_T	LF		0.999
Rv0041	leuS	VVVAADTDEET@LK	Rv0041_934_T	LF		0.532
Rv0041	leuS	VQAFLAGAT@PRK	Rv0041_953_T	LF		1
Rv0041	leuS	VQAFLAGAT@PR	Rv0041_953_T	LF		1
Rv0042c	Rv0042c	VRT@PTTTVAIR	Rv0042c_113_T	LF		0.869
Rv0042c	Rv0042c	VRTPT@TTVAIR	Rv0042c_115_T	LF		0.6
Rv0042c	Rv0042c	TPTT@TVAIR	Rv0042c_116_T	LF		0.879
Rv0042c	Rv0042c	VRTPTT@TVAIR	Rv0042c_116_T	LF		0.598
Rv0042c	Rv0042c	VRTPTTT@VAIR	Rv0042c_117_T	LF		0.963
Rv0042c	Rv0042c	TPTTT@VAIR	Rv0042c_117_T	LF		0.849
Rv0042c	Rv0042c	S@RDPSDLR	Rv0042c_132_S	LF		0.997
Rv0042c	Rv0042c	AVLVDIT@PQGR	Rv0042c_146_T	LF		1
Rv0042c	Rv0042c	AVHGES@LANRR	Rv0042c_156_S	LF		1
Rv0042c	Rv0042c	AVHGES@LANR	Rv0042c_156_S	LF		1
Rv0042c	Rv0042c	AALAALLSQLPRS@DLETLRK	Rv0042c_174_S	LF		0.999
Rv0042c	Rv0042c	LAS@GEPASGPASNSPAR	Rv0042c_191_S	LF		0.999
Rv0042c	Rv0042c	LASGEPAS@GPASNSPARK	Rv0042c_196_S	LF		0.997
Rv0042c	Rv0042c	LASGEPAS@GPASNSPAR	Rv0042c_196_S	LF		0.958
Rv0042c	Rv0042c	LASGEPASGPASNS@PARK	Rv0042c_202_S	LF		0.839
Rv0042c	Rv0042c	LIS@MLRR	Rv0042c_68_S	LF		1
Rv0043c	Rv0043c	DQVVAHILNLLLT@GK	Rv0043c_23_T	LF		1
Rv0044c	Rv0044c	FGT@AGSR	Rv0044c_131_T	LF		1
Rv0044c	Rv0044c	FGT@AGSRLDDLAAALPR	Rv0044c_131_T	LF		0.5
Rv0044c	Rv0044c	FGTAGS@RLDDLAAALPR	Rv0044c_134_S	LF		0.538
Rv0044c	Rv0044c	LVAEYADIWHS@FTAGDSYLAK	Rv0044c_186_S	LF		0.835
Rv0044c	Rv0044c	T@SLVRPDLPVR	Rv0044c_2_T	LF		0.5
Rv0044c	Rv0044c	SAVLS@THCSTVGR	Rv0044c_201_S	LF		0.572
Rv0044c	Rv0044c	SAVLST@HCSTVGR	Rv0044c_202_T	LF		0.461
Rv0044c	Rv0044c	SAVLSTHCS@TVGRNPATIER	Rv0044c_205_S	LF		0.868
Rv0044c	Rv0044c	SAVLSTHCS@TVGR	Rv0044c_205_S	LF		0.56
Rv0044c	Rv0044c	TS@LVRPDLPVR	Rv0044c_3_S	LF		0.566
Rv0045c	Rv0045c	EDGNYSPQLNS@ETLAPVLR	Rv0045c_101_S	LF		0.956
Rv0045c	Rv0045c	ELAPGAEFVVGMS@LGGLTAIR	Rv0045c_122_S	LF		0.993
Rv0045c	Rv0045c	LAAM*APDLVGELVLVDVTPS@ALQR	Rv0045c_150_S	LF		0.998
Rv0045c	Rv0045c	HAELT@AEQR	Rv0045c_159_T	LF		1
Rv0045c	Rv0045c	GVFHNS@R	Rv0045c_205_S	LF		1
Rv0045c	Rv0045c	TFGDFAGLWDDVDALS@APITLVR	Rv0045c_237_S	LF		0.987
Rv0045c	Rv0045c	GGS@SGFVTDQDTAELHRR	Rv0045c_247_S	LF		0.884
Rv0045c	Rv0045c	GGS@SGFVTDQDTAELHR	Rv0045c_247_S	LF		0.469
Rv0045c	Rv0045c	GGSS@GFVTDQDTAELHR	Rv0045c_248_S	LF		0.54
Rv0045c	Rv0045c	GGSSGFVT@DQDTAELHR	Rv0045c_252_T	LF		0.988
Rv0045c	Rv0045c	GGSSGFVT@DQDTAELHRR	Rv0045c_252_T	LF		0.705
Rv0045c	Rv0045c	GGSSGFVTDQDT@AELHR	Rv0045c_256_T	LF		1
Rv0045c	Rv0045c	GGSSGFVTDQDT@AELHRR	Rv0045c_256_T	LF		0.972
Rv0045c	Rv0045c	S@GHSVQSDQPR	Rv0045c_275_S	LF		0.5
Rv0045c	Rv0045c	SGHS@VQSDQPR	Rv0045c_278_S	LF		0.961
Rv0045c	Rv0045c	SGHSVQS@DQPR	Rv0045c_281_S	LF		1
Rv0045c	Rv0045c	VQAGAIS@ALR	Rv0045c_41_S	LF		1
Rv0045c	Rv0045c	GGS@SGFVTDQDT@AELHRR	Rv0045c_247_S	LF		0.769
Rv0045c	Rv0045c	GGSS@GFVTDQDT@AELHRR	Rv0045c_248_S	LF		0.586
Rv0045c	Rv0045c	GGSSGFVT@DQDT@AELHR	Rv0045c_252_T	LF		0.817
Rv0045c	Rv0045c	GGS@SGFVTDQDT@AELHRR	Rv0045c_256_T	LF		0.999
Rv0045c	Rv0045c	GGSS@GFVTDQDT@AELHRR	Rv0045c_256_T	LF		0.846
Rv0045c	Rv0045c	GGSSGFVT@DQDT@AELHR	Rv0045c_256_T	LF		0.994
Rv0046c	ino1	GPT@LDGIGK	Rv0046c_108_T	LF		1
Rv0046c	ino1	SEHQSLPAPEAS@TEVR	Rv0046c_13_S	LF		0.499
Rv0046c	ino1	SEHQSLPAPEAST@EVR	Rv0046c_14_T	LF		0.573
Rv0046c	ino1	S@EHQSLPAPEASTEVR	Rv0046c_2_S	LF		0.972
Rv0046c	ino1	S@QVGATITHR	Rv0046c_200_S	LF		1
Rv0046c	ino1	VPIVGDDIKS@QVGATITHR	Rv0046c_200_S	LF		0.992
Rv0046c	ino1	SQVGAT@ITHR	Rv0046c_205_T	LF		0.957
Rv0046c	ino1	GVQLDRT@M*QLNVGGNM*DFLNM*LER	Rv0046c_225_T	LF		1
Rv0046c	ino1	T@QAVTSNLK	Rv0046c_253_T	LF		1
Rv0046c	ino1	TQAVT@SNLK	Rv0046c_257_T	LF		0.5
Rv0046c	ino1	TQAVTS@NLK	Rv0046c_258_S	LF		0.803
Rv0046c	ino1	WAY@VRLEGR	Rv0046c_287_Y	LF		1
Rv0046c	ino1	DRGIGGPVIPASAY@LMK	Rv0046c_343_Y	LF		0.95
Rv0046c	ino1	SEHQS@LPAPEASTEVR	Rv0046c_6_S	LF		1
Rv0046c	ino1	KVGFDLSDAIFAS@ENNTIK	Rv0046c_86_S	LF		0.601
Rv0046c	ino1	IADVAPT@NVIVQR	Rv0046c_99_T	LF		1
Rv0046c	ino1	S@EHQSLPAPEAS@TEVR	Rv0046c_2_S	LF		0.972
Rv0046c	ino1	S@EHQSLPAPEAST@EVR	Rv0046c_2_S	LF		1
Rv0046c	ino1	VPIVGDDIKS@QVGAT@ITHR	Rv0046c_200_S	LF		1
Rv0046c	ino1	S@EHQSLPAPEAS@TEVR	Rv0046c_13_S	LF		0.524
Rv0046c	ino1	S@EHQSLPAPEAST@EVR	Rv0046c_14_T	LF		0.768
Rv0046c	ino1	VPIVGDDIKS@QVGAT@ITHR	Rv0046c_205_T	LF		0.957
Rv0047c	Rv0047c	ASS@SFDRYTR	Rv0047c_139_S	LF		0.497
Rv0047c	Rv0047c	QLHQLGLES@SER	Rv0047c_155_S	LF		0.687
Rv0047c	Rv0047c	QLHQLGLES@SEREVK	Rv0047c_155_S	LF		0.892
Rv0047c	Rv0047c	QLHQLGLESS@ER	Rv0047c_156_S	LF		0.581
Rv0048c	Rv0048c	GGWGDAT@SSAK	Rv0048c_200_T	LF		0.746
Rv0048c	Rv0048c	SIADVS@VVDLSK	Rv0048c_210_S	LF		1
Rv0048c	Rv0048c	T@AVGIM*R	Rv0048c_221_T	LF		1
Rv0048c	Rv0048c	T@AVGIMR	Rv0048c_221_T	LF		1
Rv0048c	Rv0048c	AVT@LGDLQR	Rv0048c_57_T	LF		1
Rv0048c	Rv0048c	LVADLQVES@APAQM*PALK	Rv0048c_72_S	LF		1
Rv0048c	Rv0048c	LVADLQVES@APAQMPALK	Rv0048c_72_S	LF		1
Rv0049	Rv0049	SLLAEVYS@GRTGVSEVCDANPYLLR	Rv0049_16_S	LF		0.4
Rv0049	Rv0049	TGVSEVCDANPY@LLR	Rv0049_30_Y	LF		1
Rv0050	ponA1	M*S@LNTSYYR	Rv0050_398_S	LF		1
Rv0050	ponA1	MS@LNTSYYR	Rv0050_398_S	LF		1
Rv0050	ponA1	T@GTTQFGDTTANK	Rv0050_540_T	LF		0.464
Rv0050	ponA1	TGT@TQFGDTTANK	Rv0050_542_T	LF		0.573
Rv0051	Rv0051	T@GALSQSSNISPLPLAADLR	Rv0051_2_T	LF		0.993
Rv0051	Rv0051	ERT@PDAGRDR	Rv0051_545_T	LF		1
Rv0051	Rv0051	DRT@FSGQHR	Rv0051_553_T	LF		0.996
Rv0051	Rv0051	DRT@FSGQHRA	Rv0051_553_T	LF		0.827
Rv0051	Rv0051	DRTFS@GQHRA	Rv0051_555_S	LF		0.997
Rv0051	Rv0051	TFS@GQHRA	Rv0051_555_S	LF		0.999
Rv0052	Rv0052	VQDLFNS@LGAR	Rv0052_104_S	LF		1
Rv0053	rpsF	TVAPS@LETFLNVVRK	Rv0053_22_S	LF		0.975
Rv0053	rpsF	TVAPSLET@FLNVVRK	Rv0053_25_T	LF		1
Rv0053	rpsF	TVAPSLET@FLNVVR	Rv0053_25_T	LF		0.975
Rv0053	rpsF	RLAY@EIAK	Rv0053_50_Y	LF		1
Rv0053	rpsF	LAY@EIAK	Rv0053_50_Y	LF		1
Rv0053	rpsF	AAPAT@VSELDR	Rv0053_71_T	LF		0.999
Rv0053	rpsF	AAPAT@VSELDRQLSLNESVLR	Rv0053_71_T	LF		0.535
Rv0053	rpsF	AAPATVS@ELDR	Rv0053_73_S	LF		0.894
Rv0053	rpsF	AAPATVS@ELDRQLSLNESVLR	Rv0053_73_S	LF		0.813
Rv0053	rpsF	QLS@LNESVLR	Rv0053_80_S	LF		0.998
Rv0053	rpsF	QLSLNES@VLR	Rv0053_84_S	LF		1
Rv0053	rpsF	QLSLNESVLRT@K	Rv0053_88_T	LF		0.984
Rv0053	rpsF	AAPAT@VS@ELDRQLSLNESVLR	Rv0053_71_T	LF		1
Rv0053	rpsF	AAPAT@VS@ELDRQLSLNESVLR	Rv0053_73_S	LF		1
Rv0054	ssb	S@GGFGSGSR	Rv0054_123_S	LF		1
Rv0054	ssb	S@GGFGSGSRPAPAQTSSASGDDPWGSAPASGSFGGGDDEPPF	Rv0054_123_S	LF		0.647
Rv0054	ssb	SGGFGS@GSR	Rv0054_128_S	LF		0.781
Rv0054	ssb	SGGFGS@GSRPAPAQTSSASGDDPWGSAPASGSFGGGDDEPPF	Rv0054_128_S	LF		0.427
Rv0054	ssb	SGGFGSGS@RPAPAQTSSASGDDPWGSAPASGSFGGGDDEPPF	Rv0054_130_S	LF		0.353
Rv0054	ssb	AGDTTITIVGNLT@ADPELR	Rv0054_14_T	LF		0.814
Rv0054	ssb	SGGFGSGSRPAPAQTSSASGDDPWGS@APASGSFGGGDDEPPF	Rv0054_148_S	LF		0.339
Rv0054	ssb	SGGFGSGSRPAPAQTSSASGDDPWGSAPAS@GSFGGGDDEPPF	Rv0054_152_S	LF		0.338
Rv0054	ssb	FT@PSGAAVANFTVASTPR	Rv0054_22_T	LF		0.545
Rv0054	ssb	FTPS@GAAVANFTVASTPR	Rv0054_24_S	LF		0.61
Rv0054	ssb	FTPSGAAVANFT@VASTPR	Rv0054_32_T	LF		0.842
Rv0054	ssb	FTPSGAAVANFTVAS@TPR	Rv0054_35_S	LF		0.486
Rv0054	ssb	FTPSGAAVANFTVAST@PR	Rv0054_36_T	LF		0.71
Rv0054	ssb	IYDRQT@GEWK	Rv0054_44_T	LF		0.993
Rv0054	ssb	AGDT@TITIVGNLTADPELR	Rv0054_5_T	LF		0.985
Rv0054	ssb	AGDTT@ITIVGNLTADPELR	Rv0054_6_T	LF		0.612
Rv0054	ssb	EAAENVAES@LTR	Rv0054_70_S	LF		0.5
Rv0054	ssb	EAAENVAES@LTRGAR	Rv0054_70_S	LF		0.579
Rv0054	ssb	EAAENVAESLT@R	Rv0054_72_T	LF		0.967
Rv0054	ssb	EAAENVAESLT@RGAR	Rv0054_72_T	LF		0.791
Rv0054	ssb	QRS@FETR	Rv0054_87_S	LF		1
Rv0054	ssb	QRS@FETREGEK	Rv0054_87_S	LF		0.5
Rv0054	ssb	SFET@REGEK	Rv0054_90_T	LF		1
Rv0054	ssb	FTPS@GAAVANFTVAS@TPR	Rv0054_24_S	LF		0.953
Rv0054	ssb	FTPS@GAAVANFTVAST@PR	Rv0054_24_S	LF		0.957
Rv0054	ssb	AGDT@T@ITIVGNLTADPELR	Rv0054_5_T	LF		0.666
Rv0054	ssb	AGDT@TIT@IVGNLTADPELR	Rv0054_5_T	LF		0.5
Rv0054	ssb	AGDTT@IT@IVGNLTADPELR	Rv0054_6_T	LF		0.538
Rv0054	ssb	FTPS@GAAVANFTVAS@TPR	Rv0054_35_S	LF		0.589
Rv0054	ssb	FTPS@GAAVANFTVAST@PR	Rv0054_36_T	LF		0.663
Rv0054	ssb	AGDT@T@ITIVGNLTADPELR	Rv0054_6_T	LF		0.666
Rv0054	ssb	AGDT@TIT@IVGNLTADPELR	Rv0054_8_T	LF		0.999
Rv0054	ssb	AGDTT@IT@IVGNLTADPELR	Rv0054_8_T	LF		0.998
Rv0055	rpsR1	KDQAIDY@KDTALLR	Rv0055_32_Y	LF		0.954
Rv0055	rpsR1	KDQAIDYKDT@ALLR	Rv0055_35_T	LF		1
Rv0055	rpsR1	DQAIDYKDT@ALLR	Rv0055_35_T	LF		0.998
Rv0055	rpsR1	DTALLRT@YISER	Rv0055_40_T	LF		0.971
Rv0055	rpsR1	TYIS@ERGK	Rv0055_43_S	LF		1
Rv0055	rpsR1	RVT@GNCVQHQR	Rv0055_54_T	LF		1
Rv0055	rpsR1	EVALLPFT@SSVR	Rv0055_80_T	LF		0.333
Rv0055	rpsR1	EVALLPFTS@SVR	Rv0055_81_S	LF		0.684
Rv0055	rpsR1	EVALLPFTSS@VR	Rv0055_82_S	LF		0.417
Rv0055	rpsR1	DTALLRTY@IS@ER	Rv0055_41_Y	LF		0.607
Rv0055	rpsR1	DTALLRTY@IS@ER	Rv0055_43_S	LF		0.955
Rv0056	rplI	LILTADVDHLGSIGDT@VEVK	Rv0056_18_T	LF		0.82
Rv0056	rplI	GLAIVAS@RGAQK	Rv0056_40_S	LF		1
Rv0056	rplI	GLAIVAS@R	Rv0056_40_S	LF		1
Rv0056	rplI	S@VRDLEHANEIK	Rv0056_58_S	LF		1
Rv0056	rplI	LILT@ADVDHLGSIGDTVEVK	Rv0056_6_T	LF		0.722
Rv0056	rplI	AAIEALGPIALPVKT@SADSGK	Rv0056_84_T	LF		0.761
Rv0056	rplI	AAIEALGPIALPVKTS@ADSGK	Rv0056_85_S	LF		0.488
Rv0056	rplI	AAIEALGPIALPVKTSADS@GK	Rv0056_88_S	LF		0.542
Rv0056	rplI	LFGS@VTAADVVAAIK	Rv0056_94_S	LF		0.999
Rv0056	rplI	LFGS@VTAADVVAAIKK	Rv0056_94_S	LF		0.5
Rv0056	rplI	LFGSVT@AADVVAAIK	Rv0056_96_T	LF		0.832
Rv0056	rplI	LFGSVT@AADVVAAIKK	Rv0056_96_T	LF		0.809
Rv0058	dnaB	S@GERPM*VWSLDERLR	Rv0058_424_S	LF		0.999
Rv0058	dnaB	GPVRNPNLDS@APKK	Rv0058_721_S	LF		1
Rv0058	dnaB	GPVRNPNLDS@APK	Rv0058_721_S	LF		1
Rv0059	Rv0059	LLADS@AVTPTTEVAYNPVK	Rv0059_50_S	LF		0.994
Rv0060	Rv0060	ADTEALVNT@VNCVGVMGK	Rv0060_20_T	LF		1
Rv0060	Rv0060	VLANQPIS@LTTK	Rv0060_258_S	LF		0.567
Rv0060	Rv0060	VLANQPISLT@TK	Rv0060_260_T	LF		0.608
Rv0060	Rv0060	VLANQPISLTT@K	Rv0060_261_T	LF		0.953
Rv0060	Rv0060	GTDAITDYLAT@DAAADR	Rv0060_273_T	LF		0.96
Rv0060	Rv0060	EPAT@AAAAVRK	Rv0060_320_T	LF		1
Rv0060	Rv0060	MITYGS@GDLLR	Rv0060_6_S	LF		0.998
Rv0060	Rv0060	ITYGS@GDLLR	Rv0060_6_S	LF		0.968
Rv0060	Rv0060	M*FVVDT@GQLDGPK	Rv0060_65_T	LF		1
Rv0060	Rv0060	MFVVDT@GQLDGPK	Rv0060_65_T	LF		1
Rv0063	Rv0063	AREIS@RQTFLR	Rv0063_6_S	LF		0.989
Rv0063	Rv0063	VLQPDDGPQFAT@AK	Rv0063_60_T	LF		1
Rv0064	Rv0064	SSLEGPVT@SPTGIVR	Rv0064_625_T	LF		0.711
Rv0064	Rv0064	ISTSPSSST@FPQLSR	Rv0064_859_T	LF		0.791
Rv0066c	icd2	SAEQPTIIYTLT@DEAPLLATYAFLPIVR	Rv0066c_13_T	LF		0.253
Rv0066c	icd2	CLGS@AVNPVLR	Rv0066c_134_S	LF		1
Rv0066c	icd2	HPHS@M*GEWSM*ASR	Rv0066c_163_S	LF		1
Rv0066c	icd2	S@AEQPTIIYTLTDEAPLLATYAFLPIVR	Rv0066c_2_S	LF		0.968
Rv0066c	icd2	VS@HPIVFGHAVR	Rv0066c_264_S	LF		1
Rv0066c	icd2	IESLPAS@QRDEIIEDLHR	Rv0066c_312_S	LF		0.957
Rv0066c	icd2	GISNFHS@PSDVIVDASM*PAMIR	Rv0066c_345_S	LF		0.425
Rv0066c	icd2	GISNFHSPS@DVIVDASM*PAMIR	Rv0066c_347_S	LF		0.702
Rv0066c	icd2	GISNFHSPS@DVIVDASMPAMIR	Rv0066c_347_S	LF		0.702
Rv0066c	icd2	GISNFHSPSDVIVDAS@M*PAM*IR	Rv0066c_354_S	LF		0.995
Rv0066c	icd2	GISNFHSPSDVIVDAS@MPAMIR	Rv0066c_354_S	LF		0.995
Rv0066c	icd2	AVNPES@TFSR	Rv0066c_382_S	LF		0.579
Rv0066c	icd2	AVNPEST@FSR	Rv0066c_383_T	LF		0.64
Rv0066c	icd2	AVNPESTFS@R	Rv0066c_385_S	LF		0.49
Rv0066c	icd2	TNGQFDPT@TM*GTVPNVGLMAQQAEEYGSHDK	Rv0066c_404_T	LF		0.36
Rv0066c	icd2	TNGQFDPT@TMGTVPNVGLMAQQAEEYGSHDK	Rv0066c_404_T	LF		0.36
Rv0066c	icd2	TNGQFDPTTMGT@VPNVGLMAQQAEEYGSHDK	Rv0066c_408_T	LF		0.569
Rv0066c	icd2	DHDT@EGLDIQIMSQVR	Rv0066c_514_T	LF		1
Rv0066c	icd2	GLDTIAAT@GNILR	Rv0066c_545_T	LF		0.999
Rv0066c	icd2	DYLTDLFPILELGT@SAK	Rv0066c_564_T	LF		0.667
Rv0066c	icd2	DYLTDLFPILELGTS@AK	Rv0066c_565_S	LF		0.662
Rv0066c	icd2	SPSRKT@GELDNR	Rv0066c_654_T	LF		0.982
Rv0066c	icd2	SAEQPT@IIYTLTDEAPLLATYAFLPIVR	Rv0066c_7_T	LF		0.985
Rv0066c	icd2	LTQLPDT@NIIK	Rv0066c_80_T	LF		1
Rv0067c	Rv0067c	AGVGAGT@VYR	Rv0067c_49_T	LF		1
Rv0067c	Rv0067c	RAGVGAGT@VYR	Rv0067c_49_T	LF		0.999
Rv0067c	Rv0067c	AGVGAGTVY@R	Rv0067c_51_Y	LF		0.991
Rv0068	Rv0068	IDLLINNAGVM*YT@PR	Rv0068_106_T	LF		1
Rv0068	Rv0068	IDLLINNAGVMYT@PR	Rv0068_106_T	LF		1
Rv0068	Rv0068	WTAADIPDQT@GR	Rv0068_13_T	LF		1
Rv0068	Rv0068	VVT@ISSVGHR	Rv0068_147_T	LF		0.989
Rv0068	Rv0068	VVTIS@SVGHR	Rv0068_149_S	LF		0.807
Rv0068	Rv0068	VVTISS@VGHR	Rv0068_150_S	LF		0.878
Rv0068	Rv0068	LANLLFT@YELQRR	Rv0068_187_T	LF		1
Rv0068	Rv0068	T@KWTAADIPDQTGR	Rv0068_2_T	LF		0.958
Rv0068	Rv0068	LAPGGTTIAVAS@HPGVSNTEVVR	Rv0068_205_S	LF		0.956
Rv0068	Rv0068	LAPGGTTIAVASHPGVS@NTEVVR	Rv0068_210_S	LF		0.636
Rv0068	Rv0068	GGQY@FGPDGFGEIR	Rv0068_257_Y	LF		1
Rv0068	Rv0068	GGQYFGPDGFGEIRGY@PK	Rv0068_269_Y	LF		1
Rv0068	Rv0068	VVAS@SAQSHDEQLQR	Rv0068_275_S	LF		0.857
Rv0068	Rv0068	VVASS@AQSHDEQLQR	Rv0068_276_S	LF		0.985
Rv0068	Rv0068	VVASSAQS@HDEQLQR	Rv0068_279_S	LF		0.996
Rv0068	Rv0068	TKWT@AADIPDQTGR	Rv0068_5_T	LF		0.972
Rv0068	Rv0068	AAAAQLKS@DHQR	Rv0068_89_S	LF		1
Rv0068	Rv0068	LAPGGT@TIAVAS@HPGVSNTEVVR	Rv0068_199_T	LF		0.64
Rv0068	Rv0068	VVAS@S@AQSHDEQLQR	Rv0068_275_S	LF		0.667
Rv0068	Rv0068	VVASS@AQS@HDEQLQR	Rv0068_276_S	LF		0.542
Rv0068	Rv0068	LAPGGT@TIAVAS@HPGVSNTEVVR	Rv0068_205_S	LF		0.704
Rv0068	Rv0068	VVAS@S@AQSHDEQLQR	Rv0068_276_S	LF		0.667
Rv0068	Rv0068	VVASS@AQS@HDEQLQR	Rv0068_279_S	LF		0.989
Rv0069c	sdaA	FLLT@AGAIGSLFK	Rv0069c_321_T	LF		1
Rv0069c	sdaA	LAEIAAS@GVTR	Rv0069c_94_S	LF		0.916
Rv0070c	glyA2	ILAGRLT@QPDVAER	Rv0070c_302_T	LF		1
Rv0070c	glyA2	YPLYPELHRT@	Rv0070c_425_T	LF		0.997
Rv0072	Rv0072	IPNVFLTT@EGLQK	Rv0072_178_T	LF		0.755
Rv0074	Rv0074	VALST@DAGVAPGR	Rv0074_312_T	LF		0.852
Rv0074	Rv0074	SGT@QVPLQASAVGYNTPS	Rv0074_396_T	LF		0.536
Rv0074	Rv0074	SGTQVPLQAS@AVGYNTPS	Rv0074_403_S	LF		0.338
Rv0074	Rv0074	SGTQVPLQASAVGY@NTPS	Rv0074_407_Y	LF		0.909
Rv0074	Rv0074	SGTQVPLQASAVGYNT@PS	Rv0074_409_T	LF		0.854
Rv0074	Rv0074	SGTQVPLQASAVGYNTPS@	Rv0074_411_S	LF		0.544
Rv0074	Rv0074	GDLS@ISQVSARPGR	Rv0074_5_S	LF		0.997
Rv0074	Rv0074	GDLSIS@QVSARPGR	Rv0074_7_S	LF		1
Rv0074	Rv0074	GDLSIS@QVSAR	Rv0074_7_S	LF		0.984
Rv0075	Rv0075	ALALPSEPAEYLLS@K	Rv0075_342_S	LF		0.673
Rv0075	Rv0075	M*QDS@IFNLLTEEQLR	Rv0075_4_S	LF		1
Rv0077c	Rv0077c	AWVRPALS@NPAIAEDLR	Rv0077c_185_S	LF		1
Rv0077c	Rv0077c	QLS@LSLRTEVTTAVAAR	Rv0077c_197_S	LF		0.332
Rv0077c	Rv0077c	QLSLS@LR	Rv0077c_199_S	LF		0.984
Rv0077c	Rv0077c	QLSLS@LRTEVTTAVAAR	Rv0077c_199_S	LF		0.41
Rv0077c	Rv0077c	QLSLSLRT@EVTTAVAAR	Rv0077c_202_T	LF		0.717
Rv0077c	Rv0077c	TEVT@TAVAAR	Rv0077c_205_T	LF		0.999
Rv0077c	Rv0077c	TEVTT@AVAAR	Rv0077c_206_T	LF		0.878
Rv0077c	Rv0077c	LAAT@IPR	Rv0077c_241_T	LF		1
Rv0077c	Rv0077c	TFS@M*VDSPDR	Rv0077c_257_S	LF		0.997
Rv0077c	Rv0077c	TFS@MVDSPDR	Rv0077c_257_S	LF		0.997
Rv0077c	Rv0077c	LADQLST@VAVR	Rv0077c_271_T	LF		0.862
Rv0077c	Rv0077c	LADQLST@VAVRT	Rv0077c_271_T	LF		0.869
Rv0077c	Rv0077c	LADQLSTVAVRT@	Rv0077c_276_T	LF		0.999
Rv0077c	Rv0077c	TFSMVDSPDRLADQLSTVAVRT@	Rv0077c_276_T	LF		0.915
Rv0077c	Rv0077c	CIAPT@WPLGAHPK	Rv0077c_55_T	LF		1
Rv0077c	Rv0077c	QLSLSLRT@EVTT@AVAAR	Rv0077c_202_T	LF		0.589
Rv0077c	Rv0077c	QLSLSLRT@EVTT@AVAAR	Rv0077c_206_T	LF		0.705
Rv0078	Rv0078	SAAT@REALITGAR	Rv0078_15_T	LF		1
Rv0078	Rv0078	SAAT@REALITGARK	Rv0078_15_T	LF		0.996
Rv0078	Rv0078	EALIT@GARK	Rv0078_21_T	LF		1
Rv0078	Rv0078	EALIT@GAR	Rv0078_21_T	LF		1
Rv0078	Rv0078	GAMY@HQFADK	Rv0078_52_Y	LF		1
Rv0078	Rv0078	MAT@LVAASGAATPADAIR	Rv0078_79_T	LF		1
Rv0078A	Rv0078A	AIELIT@LR	Rv0078A_176_T	LF		1
Rv0078A	Rv0078A	S@EPRFTRDVDIVVAVANDDAAESLVR	Rv0078A_34_S	LF		0.5
Rv0078A	Rv0078A	FT@RDVDIVVAVANDDAAESLVR	Rv0078A_39_T	LF		1
Rv0078A	Rv0078A	SEPRFT@R	Rv0078A_39_T	LF		1
Rv0078A	Rv0078A	SEPRFT@RDVDIVVAVANDDAAESLVR	Rv0078A_39_T	LF		0.705
Rv0078A	Rv0078A	NAVES@TLRR	Rv0078A_6_S	LF		0.5
Rv0079	Rv0079	RRLT@TPAEALVTR	Rv0079_128_T	LF		0.889
Rv0079	Rv0079	RLTT@PAEALVTR	Rv0079_129_T	LF		0.775
Rv0079	Rv0079	LTTPAEALVT@R	Rv0079_136_T	LF		1
Rv0079	Rv0079	LTTPAEALVT@RR	Rv0079_136_T	LF		1
Rv0079	Rv0079	RLTTPAEALVT@R	Rv0079_136_T	LF		0.988
Rv0079	Rv0079	LVVCAPEPS@HAR	Rv0079_16_S	LF		1
Rv0079	Rv0079	LVVCAPEPS@HAREFPDVAVFSGGR	Rv0079_16_S	LF		0.997
Rv0079	Rv0079	AGPS@GLR	Rv0079_182_S	LF		1
Rv0079	Rv0079	APAGPPVPLIVNS@RPTPVLTEAAAVDR	Rv0079_214_S	LF		0.962
Rv0079	Rv0079	CRAPAGPPVPLIVNS@RPTPVLTEAAAVDR	Rv0079_214_S	LF		0.935
Rv0079	Rv0079	CRAPAGPPVPLIVNSRPT@PVLTEAAAVDR	Rv0079_217_T	LF		0.66
Rv0079	Rv0079	PTPVLT@EAAAVDR	Rv0079_221_T	LF		1
Rv0079	Rv0079	EHGLPFLFFT@DQATGR	Rv0079_240_T	LF		0.657
Rv0079	Rv0079	EHGLPFLFFTDQAT@GR	Rv0079_244_T	LF		1
Rv0079	Rv0079	GQLLY@SR	Rv0079_251_Y	LF		0.945
Rv0079	Rv0079	EFPDVAVFS@GGR	Rv0079_28_S	LF		1
Rv0079	Rv0079	LTM*ANCADGPT@LVQINLQVGDTPLR	Rv0079_71_T	LF		0.981
Rv0079	Rv0079	AQAAT@AGIDDLRPALIR	Rv0079_90_T	LF		1
Rv0080	Rv0080	LLAS@VDHGR	Rv0080_30_S	LF		1
Rv0081	Rv0081	T@LAHPAR	Rv0081_16_T	LF		1
Rv0081	Rv0081	M*ES@EPLYK	Rv0081_3_S	LF		1
Rv0081	Rv0081	MES@EPLYK	Rv0081_3_S	LF		1
Rv0081	Rv0081	SVGELLSSDVGLES@SNLSQQLGVLRR	Rv0081_48_S	LF		0.822
Rv0081	Rv0081	VLS@DRVAVLEDLR	Rv0081_98_S	LF		1
Rv0082	Rv0082	TLEAT@PRPR	Rv0082_100_T	LF		1
Rv0082	Rv0082	HVDAGSCNGCEVEIS@GAFGPVYDAER	Rv0082_53_S	LF		1
Rv0082	Rv0082	T@LEATPRPR	Rv0082_96_T	LF		1
Rv0083	Rv0083	VFGDVLRPDT@DIEVTHTAESR	Rv0083_567_T	LF		0.999
Rv0087	hycE	SLAYLS@FPAGR	Rv0087_77_S	LF		0.998
Rv0088	Rv0088	LVVGSKFST@K	Rv0088_128_T	LF		0.596
Rv0088	Rv0088	WEFES@LSPTLTR	Rv0088_168_S	LF		0.95
Rv0088	Rv0088	WEFESLSPT@LTR	Rv0088_172_T	LF		0.78
Rv0088	Rv0088	FY@EMTGFAK	Rv0088_195_Y	LF		1
Rv0088	Rv0088	SNAAGIEATLAKLS@DQYAR	Rv0088_216_S	LF		1
Rv0090	Rv0090	LRAS@TGLGEVWR	Rv0090_39_S	LF		0.678
Rv0090	Rv0090	LRAST@GLGEVWR	Rv0090_40_T	LF		0.607
Rv0091	mtn	LRPYQPGHIPFIEPT@ER	Rv0091_124_T	LF		1
Rv0091	mtn	HRLDGFT@LAPLSTAAGGGGR	Rv0091_147_T	LF		0.999
Rv0091	mtn	LDGFTLAPLS@TAAGGGGR	Rv0091_152_S	LF		0.606
Rv0091	mtn	LDGFTLAPLST@AAGGGGR	Rv0091_153_T	LF		0.858
Rv0091	mtn	HRLDGFTLAPLST@AAGGGGR	Rv0091_153_T	LF		0.845
Rv0091	mtn	ALSDLAGADS@GVDFNR	Rv0091_226_S	LF		1
Rv0091	mtn	VNT@GLTATLLADR	Rv0091_57_T	LF		0.995
Rv0092	ctpA	TT@AVTGEHHASVQR	Rv0092_3_T	LF		0.814
Rv0092	ctpA	AVDTVVFDKT@GTLTTGR	Rv0092_445_T	LF		0.978
Rv0092	ctpA	TGTLT@TGR	Rv0092_449_T	LF		0.5
Rv0092	ctpA	TM*LLT@GDNPESAAAVATR	Rv0092_590_T	LF		1
Rv0092	ctpA	TTAVT@GEHHASVQR	Rv0092_6_T	LF		0.997
Rv0092	ctpA	TT@AVT@GEHHASVQR	Rv0092_3_T	LF		0.604
Rv0092	ctpA	TT@AVT@GEHHASVQR	Rv0092_6_T	LF		0.997
Rv0093c	Rv0093c	LAES@RPVVPPVGR	Rv0093c_102_S	LF		1
Rv0093c	Rv0093c	GHLWPTDGS@AA	Rv0093c_280_S	LF		0.999
Rv0093c	Rv0093c	VDEHLGECS@ACR	Rv0093c_80_S	LF		1
Rv0093c	Rv0093c	AWFTQVAS@QAGDLRR	Rv0093c_91_S	LF		1
Rv0096	PPE1	SPDTAADTLAT@AGAARPGLAR	Rv0096_364_T	LF		0.989
Rv0097	Rv0097	GTY@FIDLAR	Rv0097_125_Y	LF		0.999
Rv0097	Rv0097	VWQS@LPAAK	Rv0097_135_S	LF		1
Rv0097	Rv0097	GTVS@THDPR	Rv0097_149_S	LF		0.71
Rv0097	Rv0097	GEGLGAQVT@GVDPK	Rv0097_15_T	LF		1
Rv0097	Rv0097	GTVST@HDPRR	Rv0097_150_T	LF		0.824
Rv0097	Rv0097	IRPS@DVYR	Rv0097_162_S	LF		0.998
Rv0097	Rv0097	TGQEILYICAT@GTTK	Rv0097_203_T	LF		0.426
Rv0097	Rv0097	TGQEILYICATGTT@K	Rv0097_206_T	LF		0.419
Rv0097	Rv0097	NLDDIT@TDEIRDIVYTNK	Rv0097_26_T	LF		0.488
Rv0097	Rv0097	HGS@AAGTLTTYR	Rv0097_266_S	LF		0.888
Rv0097	Rv0097	NLDDITT@DEIRDIVYTNK	Rv0097_27_T	LF		0.853
Rv0097	Rv0097	HGSAAGT@LTTYR	Rv0097_270_T	LF		0.597
Rv0097	Rv0097	LTM*LDGLKT@PGYAA	Rv0097_284_T	LF		0.977
Rv0097	Rv0097	LTMLDGLKT@PGYAA	Rv0097_284_T	LF		0.977
Rv0098	fcoT	PLNPQKFS@AR	Rv0098_137_S	LF		1
Rv0098	fcoT	DLQVIERT@WR	Rv0098_151_T	LF		1
Rv0098	fcoT	VLASSGT@VPIAEELLAR	Rv0098_18_T	LF		0.988
Rv0098	fcoT	S@HTDLTPCTR	Rv0098_2_S	LF		0.854
Rv0098	fcoT	SHT@DLTPCTR	Rv0098_4_T	LF		0.983
Rv0098	fcoT	SHTDLT@PCTR	Rv0098_7_T	LF		0.95
Rv0099	fadD10	SANAT@VPSLR	Rv0099_284_T	LF		1
Rv0099	fadD10	FIEAT@GVR	Rv0099_309_T	LF		1
Rv0099	fadD10	IAEGVS@GVR	Rv0099_448_S	LF		1
Rv0101	nrp	YLTTDPAGETPS@VGAGLAK	Rv0101_153_S	LF		0.739
Rv0101	nrp	GVGIT@HRNVTR	Rv0101_1652_T	LF		0.97
Rv0101	nrp	LFAS@LPAR	Rv0101_1662_S	LF		1
Rv0101	nrp	ALPAPEYGDT@NGYRAPAGPVEK	Rv0101_1979_T	LF		1
Rv0101	nrp	DARPT@SDPR	Rv0101_2062_T	LF		0.637
Rv0101	nrp	LPQWSAAGLNT@AETGQR	Rv0101_928_T	LF		0.997
Rv0101	nrp	VGSADEHLQSTWCS@GILGK	Rv0101_95_S	LF		0.984
Rv0102	Rv0102	SAT@SAVPTPR	Rv0102_11_T	LF		0.986
Rv0102	Rv0102	S@ATSAVPTPR	Rv0102_9_S	LF		0.731
Rv0103c	ctpB	AAPVVGDADLQS@VRR	Rv0103c_13_S	LF		1
Rv0103c	ctpB	TILLT@GDNR	Rv0103c_599_T	LF		0.983
Rv0103c	ctpB	AGYHAAPHT@ETTVLDK	Rv0103c_81_T	LF		0.998
Rv0106	Rv0106	VAAVVT@CVDCVR	Rv0106_133_T	LF		1
Rv0106	Rv0106	WLPQS@LGEDELPDGR	Rv0106_144_S	LF		1
Rv0106	Rv0106	TVAQVTVGQAEFADLLVLT@HPEPVAVAVLR	Rv0106_173_T	LF		0.75
Rv0106	Rv0106	M*RTPVILVAGQDHTDEVT@GALLR	Rv0106_18_T	LF		0.826
Rv0106	Rv0106	M*RTPVILVAGQDHTDEVT@GALLRR	Rv0106_18_T	LF		0.793
Rv0106	Rv0106	MRTPVILVAGQDHTDEVT@GALLR	Rv0106_18_T	LF		0.826
Rv0106	Rv0106	TPVILVAGQDHTDEVT@GALLR	Rv0106_18_T	LF		0.995
Rv0106	Rv0106	TPVILVAGQDHTDEVT@GALLRR	Rv0106_18_T	LF		0.9
Rv0106	Rv0106	ARIT@GGVDR	Rv0106_193_T	LF		1
Rv0106	Rv0106	ARIT@GGVDRVELALAHLDDNSR	Rv0106_193_T	LF		1
Rv0106	Rv0106	IT@GGVDRVELALAHLDDNSR	Rv0106_193_T	LF		1
Rv0106	Rv0106	IT@GGVDRVELALAHLDDNSRR	Rv0106_193_T	LF		1
Rv0106	Rv0106	VELALAHLDDNS@R	Rv0106_210_S	LF		1
Rv0106	Rv0106	T@DTPHTPLLAGLPPLAADGEVAIVEFSAR	Rv0106_215_T	LF		0.333
Rv0106	Rv0106	RT@GTVVVEHR	Rv0106_25_T	LF		0.861
Rv0106	Rv0106	T@GTVVVEHR	Rv0106_25_T	LF		0.655
Rv0106	Rv0106	TGT@VVVEHR	Rv0106_27_T	LF		0.968
Rv0106	Rv0106	RTGT@VVVEHR	Rv0106_27_T	LF		0.637
Rv0106	Rv0106	RM*T@ATLSR	Rv0106_43_T	LF		0.969
Rv0106	Rv0106	RMT@ATLSR	Rv0106_43_T	LF		0.969
Rv0106	Rv0106	TPVILVAGQDHT@DEVT@GALLRR	Rv0106_14_T	LF		0.993
Rv0106	Rv0106	TPVILVAGQDHT@DEVT@GALLRR	Rv0106_18_T	LF		1
Rv0107c	ctpI	VVCALPSSTAAERDPLPQT@TDAPSAEVLR	Rv0107c_1083_T	LF		0.481
Rv0107c	ctpI	NVVLIT@GDHPITAR	Rv0107c_1267_T	LF		0.981
Rv0108c	Rv0108c	Y@IVLESK	Rv0108c_23_Y	LF		1
Rv0108c	Rv0108c	T@VGDSCVVLELESR	Rv0108c_30_T	LF		0.5
Rv0108c	Rv0108c	TVGDS@CVVLELESR	Rv0108c_34_S	LF		0.993
Rv0108c	Rv0108c	TVGDSCVVLELES@R	Rv0108c_42_S	LF		1
Rv0112	gca	ELRPLHPY@GVSK	Rv0112_142_Y	LF		0.954
Rv0112	gca	T@KRTIVDVR	Rv0112_208_T	LF		0.5
Rv0112	gca	TKRT@IVDVR	Rv0112_211_T	LF		0.954
Rv0113	gmhA	T@AEEIFVETIAVK	Rv0113_6_T	LF		0.926
Rv0116c	ldtA	NGEVLRT@M*PASLGK	Rv0116c_147_T	LF		0.5
Rv0116c	ldtA	ERT@VVM*DSR	Rv0116c_172_T	LF		1
Rv0116c	ldtA	ERT@VVMDSR	Rv0116c_172_T	LF		1
Rv0116c	ldtA	TVVMDS@R	Rv0116c_177_S	LF		1
Rv0116c	ldtA	ERTVVMDS@R	Rv0116c_177_S	LF		1
Rv0116c	ldtA	T@IGIPLNSSDGYLLTAHYAVR	Rv0116c_179_T	LF		0.987
Rv0117	oxyS	LAAT@ELYR	Rv0117_130_T	LF		1
Rv0117	oxyS	LAAT@ELYRR	Rv0117_130_T	LF		1
Rv0117	oxyS	CYVS@QPALSSAIAK	Rv0117_28_S	LF		0.999
Rv0117	oxyS	ALIT@CAQALALNEFFDTQLR	Rv0117_292_T	LF		1
Rv0117	oxyS	CYVSQPALS@SAIAK	Rv0117_33_S	LF		0.785
Rv0117	oxyS	CYVSQPALSS@AIAK	Rv0117_34_S	LF		0.903
Rv0117	oxyS	ELNVT@LINR	Rv0117_46_T	LF		1
Rv0117	oxyS	ELNVTLINRGHS@FEGLTR	Rv0117_53_S	LF		0.829
Rv0117	oxyS	GHS@FEGLTR	Rv0117_53_S	LF		0.999
Rv0117	oxyS	AEVDAVRS@GITGTLR	Rv0117_87_S	LF		0.989
Rv0117	oxyS	SGIT@GTLR	Rv0117_90_T	LF		0.963
Rv0117	oxyS	SGITGT@LR	Rv0117_92_T	LF		0.999
Rv0117	oxyS	CYVS@QPALSS@AIAK	Rv0117_28_S	LF		1
Rv0117	oxyS	ELNVT@LINRGHS@FEGLTR	Rv0117_46_T	LF		0.999
Rv0117	oxyS	CYVS@QPALSS@AIAK	Rv0117_34_S	LF		0.52
Rv0117	oxyS	ELNVT@LINRGHS@FEGLTR	Rv0117_53_S	LF		0.838
Rv0119	fadD7	M*VPWTHANIAS@SVR	Rv0119_194_S	LF		0.839
Rv0119	fadD7	MVPWTHANIAS@SVR	Rv0119_194_S	LF		0.839
Rv0119	fadD7	M*VPWTHANIASS@VR	Rv0119_195_S	LF		0.59
Rv0119	fadD7	AIIT@GYR	Rv0119_201_T	LF		1
Rv0119	fadD7	FSAHT@FWDDIK	Rv0119_249_T	LF		0.983
Rv0119	fadD7	SAT@EPSGRKPAALR	Rv0119_278_T	LF		0.994
Rv0119	fadD7	SATEPS@GRKPAALR	Rv0119_281_S	LF		0.533
Rv0119	fadD7	LPEAPALVVT@ADR	Rv0119_29_T	LF		1
Rv0119	fadD7	LPEAPALVVT@ADRIAISHR	Rv0119_29_T	LF		1
Rv0119	fadD7	IAIS@HRDLAR	Rv0119_36_S	LF		1
Rv0119	fadD7	TGDLGS@LSAAGDLSIR	Rv0119_408_S	LF		0.654
Rv0119	fadD7	VEGVLAS@HPNVMEAAVFGVPHQLYGEAVAAVIVPR	Rv0119_443_S	LF		1
Rv0119	fadD7	LAAFEIPASFQEAS@GLPHTAK	Rv0119_502_S	LF		0.996
Rv0119	fadD7	LAAFEIPASFQEASGLPHT@AK	Rv0119_507_T	LF		0.991
Rv0119	fadD7	LVDELAGQLT@R	Rv0119_52_T	LF		1
Rv0119	fadD7	S@GLLPGDR	Rv0119_54_S	LF		1
Rv0119	fadD7	LPEAPALVVT@ADRIAIS@HR	Rv0119_29_T	LF		1
Rv0119	fadD7	LPEAPALVVT@ADRIAIS@HR	Rv0119_36_S	LF		1
Rv0120c	fusA2	TTS@DPYVGR	Rv0120c_324_S	LF		0.682
Rv0120c	fusA2	IGVLS@FPLGK	Rv0120c_378_S	LF		1
Rv0120c	fusA2	TDEDKLS@VGLGR	Rv0120c_446_S	LF		0.998
Rv0120c	fusA2	YGVS@VDTIELR	Rv0120c_494_S	LF		0.844
Rv0120c	fusA2	YGVSVDT@IELR	Rv0120c_497_T	LF		0.652
Rv0120c	fusA2	VLSRPGS@VTEGTTVCDFDEAEIR	Rv0120c_55_S	LF		0.381
Rv0120c	fusA2	VLSRPGSVT@EGTTVCDFDEAEIR	Rv0120c_57_T	LF		0.307
Rv0120c	fusA2	VLGTET@AGHDR	Rv0120c_657_T	LF		0.998
Rv0120c	fusA2	S@LAHGAASFTR	Rv0120c_683_S	LF		1
Rv0122	Rv0122	TTVDALT@HPEYR	Rv0122_38_T	LF		0.999
Rv0123	Rv0123	NPADY@VIGDDVEVSDVDLK	Rv0123_11_Y	LF		0.999
Rv0123	Rv0123	LLRPVLDEFVQRET@GR	Rv0123_115_T	LF		1
Rv0123	Rv0123	NPADYVIGDDVEVS@DVDLKQEEVYVDGER	Rv0123_20_S	LF		1
Rv0123	Rv0123	NPADYVIGDDVEVS@DVDLK	Rv0123_20_S	LF		1
Rv0123	Rv0123	PRNPADYVIGDDVEVS@DVDLK	Rv0123_20_S	LF		1
Rv0123	Rv0123	LTDERVEQM*AS@ESLR	Rv0123_46_S	LF		0.944
Rv0123	Rv0123	LTDERVEQMAS@ESLR	Rv0123_46_S	LF		0.944
Rv0123	Rv0123	LTDERVEQMAS@ESLRLAR	Rv0123_46_S	LF		0.5
Rv0123	Rv0123	VEQM*AS@ESLR	Rv0123_46_S	LF		0.854
Rv0123	Rv0123	VEQMAS@ESLR	Rv0123_46_S	LF		0.854
Rv0123	Rv0123	LTDERVEQMASES@LR	Rv0123_48_S	LF		0.954
Rv0123	Rv0123	VEQMASES@LR	Rv0123_48_S	LF		0.957
Rv0123	Rv0123	VEQMASES@LRLAR	Rv0123_48_S	LF		0.849
Rv0123	Rv0123	SLS@GGSAHSPAVQVVVSK	Rv0123_67_S	LF		0.729
Rv0123	Rv0123	SLSGGS@AHSPAVQVVVSK	Rv0123_70_S	LF		0.504
Rv0123	Rv0123	SLSGGSAHS@PAVQVVVSK	Rv0123_73_S	LF		0.971
Rv0125	pepA	S@GGTRTGNVTLAEGPPA	Rv0125_339_S	LF		0.32
Rv0126	treS	IITDLVMNHTS@ESHPWFQESR	Rv0126_143_S	LF		0.501
Rv0126	treS	IITDLVM*NHTSES@HPWFQESR	Rv0126_145_S	LF		0.844
Rv0126	treS	DFGS@AAALPADPTWFK	Rv0126_33_S	LF		1
Rv0126	treS	NAGFS@TANPGR	Rv0126_447_S	LF		0.625
Rv0126	treS	NAGFST@ANPGR	Rv0126_448_T	LF		0.857
Rv0126	treS	DT@STSLLNFTR	Rv0126_477_T	LF		0.498
Rv0126	treS	LYLPPSQDPVYGYQAVNVEAQRDTS@TSLLNFTR	Rv0126_478_S	LF		0.258
Rv0126	treS	DTS@TSLLNFTR	Rv0126_478_S	LF		0.973
Rv0126	treS	DTST@SLLNFTR	Rv0126_479_T	LF		0.723
Rv0127	mak	RVS@SGINPDIELNR	Rv0127_163_S	LF		0.617
Rv0127	mak	RVSS@GINPDIELNR	Rv0127_164_S	LF		0.571
Rv0127	mak	T@RSDTLATK	Rv0127_2_T	LF		0.628
Rv0127	mak	LGEAVAS@VHATLADSLGTAQATFPVDR	Rv0127_260_S	LF		0.535
Rv0127	mak	LGEAVASVHAT@LADSLGTAQATFPVDR	Rv0127_264_T	LF		0.53
Rv0127	mak	LGEAVASVHATLADS@LGTAQATFPVDR	Rv0127_268_S	LF		0.643
Rv0127	mak	M*LARLS@STVAVVPELR	Rv0127_286_S	LF		0.533
Rv0127	mak	LS@STVAVVPELR	Rv0127_286_S	LF		0.791
Rv0127	mak	MLARLS@STVAVVPELR	Rv0127_286_S	LF		0.533
Rv0127	mak	LSS@TVAVVPELR	Rv0127_287_S	LF		0.929
Rv0127	mak	MLARLSST@VAVVPELR	Rv0127_288_T	LF		0.388
Rv0127	mak	LSST@VAVVPELR	Rv0127_288_T	LF		0.38
Rv0127	mak	EYAPT@IEQQFQK	Rv0127_301_T	LF		0.998
Rv0127	mak	LAAEAIT@VQR	Rv0127_315_T	LF		1
Rv0127	mak	SFEYAAYGPLVDQAT@DK	Rv0127_381_T	LF		1
Rv0127	mak	TRS@DTLATK	Rv0127_4_S	LF		0.509
Rv0127	mak	AAFCDGYAVAS@GIDPR	Rv0127_408_S	LF		0.999
Rv0127	mak	AVYET@GYETR	Rv0127_431_T	LF		0.999
Rv0127	mak	AVYETGY@ETR	Rv0127_433_Y	LF		0.785
Rv0127	mak	AVYETGYET@R	Rv0127_435_T	LF		0.738
Rv0127	mak	SIARLT@AS	Rv0127_453_T	LF		0.781
Rv0127	mak	TRSDT@LATK	Rv0127_6_T	LF		0.841
Rv0128	Rv0128	RGELDS@GTSTPATNYGSS	Rv0128_247_S	LF		0.505
Rv0128	Rv0128	RGELDSGTST@PATNYGSS	Rv0128_251_T	LF		0.858
Rv0128	Rv0128	RGELDSGTSTPAT@NYGSS	Rv0128_254_T	LF		0.851
Rv0130	htdZ	M*RT@FESVADLAAAAGEK	Rv0130_3_T	LF		0.507
Rv0131c	fadE1	NVGVGAES@TR	Rv0131c_232_S	LF		0.804
Rv0131c	fadE1	LADLQM*T@QEK	Rv0131c_310_T	LF		1
Rv0131c	fadE1	IADS@WIQIEQFR	Rv0131c_317_S	LF		1
Rv0131c	fadE1	AM*HLHGALGVS@DEM*PFVK	Rv0131c_376_S	LF		1
Rv0131c	fadE1	NADT@M*AILRPLQR	Rv0131c_56_T	LF		1
Rv0131c	fadE1	NADT@MAILRPLQR	Rv0131c_56_T	LF		1
Rv0132c	fgd2	S@GPTPTPEPASR	Rv0132c_31_S	LF		0.874
Rv0133	Rv0133	M*T@PQARPAR	Rv0133_2_T	LF		1
Rv0133	Rv0133	LFAT@IVR	Rv0133_50_T	LF		1
Rv0134	ephF	AFLAAGT@EQRD	Rv0134_296_T	LF		1
Rv0134	ephF	GAGWSS@APR	Rv0134_75_S	LF		0.783
Rv0135c	Rv0135c	T@AVAAGALVVETDSFR	Rv0135c_2_T	LF		1
Rv0135c	Rv0135c	ATT@VSDIVR	Rv0135c_37_T	LF		0.992
Rv0135c	Rv0135c	RTFYDRFT@SK	Rv0135c_57_T	LF		0.974
Rv0136	cyp138	NYET@IIEEETLR	Rv0136_125_T	LF		1
Rv0136	cyp138	LIPPWVT@LGSR	Rv0136_182_T	LF		0.918
Rv0136	cyp138	S@EVVTAAPAPPVVR	Rv0136_2_S	LF		0.991
Rv0136	cyp138	RQYDT@VIDK	Rv0136_215_T	LF		1
Rv0136	cyp138	S@TYDDGSIM*SR	Rv0136_243_S	LF		0.499
Rv0136	cyp138	ART@VIDFAAR	Rv0136_316_T	LF		1
Rv0136	cyp138	YIGS@KPSPFAWIPFGGGTRR	Rv0136_371_S	LF		0.999
Rv0136	cyp138	YIGS@KPSPFAWIPFGGGTR	Rv0136_371_S	LF		0.995
Rv0136	cyp138	HFTLET@TTAAGER	Rv0136_413_T	LF		0.363
Rv0136	cyp138	HFTLETT@TAAGER	Rv0136_414_T	LF		0.465
Rv0136	cyp138	HFTLETTT@AAGER	Rv0136_415_T	LF		0.722
Rv0136	cyp138	GVAFT@PK	Rv0136_429_T	LF		1
Rv0136	cyp138	SEVVT@AAPAPPVVR	Rv0136_6_T	LF		0.992
Rv0136	cyp138	QVFT@SSPEELGNIQPNLSR	Rv0136_74_T	LF		0.333
Rv0136	cyp138	M*FGS@GSVFALDGDDHR	Rv0136_93_S	LF		0.5
Rv0137c	msrA	LPRRT@AESALR	Rv0137c_167_T	LF		0.968
Rv0137c	msrA	RT@AESALR	Rv0137c_167_T	LF		0.989
Rv0137c	msrA	RTAESALRAS@LSPELGT	Rv0137c_175_S	LF		0.911
Rv0138	Rv0138	AQELGT@LDEDAAR	Rv0138_152_T	LF		1
Rv0138	Rv0138	S@ASEFSRAELAAAFEK	Rv0138_2_S	LF		0.367
Rv0138	Rv0138	SASEFS@RAELAAAFEK	Rv0138_7_S	LF		0.717
Rv0139	Rv0139	NVLDVAT@DASLRR	Rv0139_107_T	LF		0.984
Rv0139	Rv0139	FVFT@SSYATVGR	Rv0139_117_T	LF		0.673
Rv0139	Rv0139	FVFTS@SYATVGR	Rv0139_118_S	LF		0.763
Rv0139	Rv0139	DTELS@LASVR	Rv0139_287_S	LF		0.974
Rv0139	Rv0139	DTELSLAS@VR	Rv0139_290_S	LF		0.951
Rv0139	Rv0139	S@IDDLPLTR	Rv0139_45_S	LF		0.999
Rv0140	Rv0140	S@NRIVLEPSADHPITIEPTNRR	Rv0140_2_S	LF		1
Rv0141c	Rv0141c	EYS@DTQSLAEVYPVACATPGRC	Rv0141c_117_S	LF		0.691
Rv0141c	Rv0141c	EYSDT@QSLAEVYPVACATPGRC	Rv0141c_119_T	LF		0.504
Rv0141c	Rv0141c	EYSDTQSLAEVYPVACAT@PGR	Rv0141c_132_T	LF		0.629
Rv0141c	Rv0141c	EYSDTQSLAEVYPVACAT@PGRC	Rv0141c_132_T	LF		0.952
Rv0141c	Rv0141c	CVNEGET@VVVEGHCDGVSADR	Rv0141c_78_T	LF		1
Rv0144	Rv0144	GYDGAT@FQEIAVR	Rv0144_110_T	LF		1
Rv0144	Rv0144	ADLT@RPAINHYFANK	Rv0144_121_T	LF		0.999
Rv0144	Rv0144	ADLTRPAINHY@FANK	Rv0144_128_Y	LF		1
Rv0144	Rv0144	HPELSRT@ENDAVR	Rv0144_202_T	LF		0.863
Rv0144	Rv0144	M*AT@ITDSFQQLLAGTLWRPPT	Rv0144_262_T	LF		0.998
Rv0144	Rv0144	M*ATITDS@FQQLLAGTLWRPPT	Rv0144_266_S	LF		0.845
Rv0144	Rv0144	MATITDS@FQQLLAGTLWRPPT	Rv0144_266_S	LF		0.845
Rv0144	Rv0144	ADLT@RPAINHY@FANK	Rv0144_121_T	LF		1
Rv0144	Rv0144	ADLT@RPAINHY@FANK	Rv0144_128_Y	LF		1
Rv0145	Rv0145	TELDDVSSLPS@SRR	Rv0145_12_S	LF		0.485
Rv0145	Rv0145	TELDDVSSLPSS@RR	Rv0145_13_S	LF		0.604
Rv0145	Rv0145	AGILQS@HGAVPTAR	Rv0145_155_S	LF		0.998
Rv0145	Rv0145	AGILQSHGAVPT@ARR	Rv0145_161_T	LF		0.987
Rv0145	Rv0145	T@ELDDVSSLPSSR	Rv0145_2_T	LF		1
Rv0145	Rv0145	LVT@PAQPA	Rv0145_312_T	LF		1
Rv0145	Rv0145	AVET@AATNPLIRDEFAK	Rv0145_42_T	LF		1
Rv0145	Rv0145	AVETAAT@NPLIR	Rv0145_45_T	LF		0.99
Rv0145	Rv0145	AVETAAT@NPLIRDEFAK	Rv0145_45_T	LF		0.981
Rv0145	Rv0145	VLVS@SAGTAWAR	Rv0145_59_S	LF		0.906
Rv0145	Rv0145	VLVSS@AGTAWAR	Rv0145_60_S	LF		0.859
Rv0145	Rv0145	VLVSSAGT@AWAR	Rv0145_63_T	LF		0.996
Rv0145	Rv0145	TELDDVS@SLPSSR	Rv0145_8_S	LF		0.487
Rv0145	Rv0145	TELDDVS@SLPSSRR	Rv0145_8_S	LF		0.489
Rv0145	Rv0145	TELDDVSS@LPSSR	Rv0145_9_S	LF		0.91
Rv0145	Rv0145	TELDDVSS@LPSSRR	Rv0145_9_S	LF		0.612
Rv0146	Rv0146	T@SVGATAVM*VAAAR	Rv0146_12_T	LF		0.805
Rv0146	Rv0146	T@SVGATAVMVAAAR	Rv0146_12_T	LF		0.805
Rv0146	Rv0146	THDDTWDIKT@SVGATAVM*VAAAR	Rv0146_12_T	LF		0.828
Rv0146	Rv0146	THDDTWDIKT@SVGATAVMVAAAR	Rv0146_12_T	LF		0.828
Rv0146	Rv0146	S@TTLAENGVTPSAGR	Rv0146_141_S	LF		0.468
Rv0146	Rv0146	S@TTLAENGVTPSAGRR	Rv0146_141_S	LF		0.347
Rv0146	Rv0146	STT@LAENGVTPSAGR	Rv0146_143_T	LF		0.788
Rv0146	Rv0146	STT@LAENGVTPSAGRR	Rv0146_143_T	LF		0.678
Rv0146	Rv0146	STTLAENGVT@PSAGR	Rv0146_150_T	LF		0.844
Rv0146	Rv0146	STTLAENGVT@PSAGRR	Rv0146_150_T	LF		0.825
Rv0146	Rv0146	STTLAENGVTPS@AGRR	Rv0146_152_S	LF		0.944
Rv0146	Rv0146	TSVGAT@AVM*VAAAR	Rv0146_17_T	LF		0.94
Rv0146	Rv0146	TSVGAT@AVMVAAAR	Rv0146_17_T	LF		0.94
Rv0146	Rv0146	DAGFDPT@AR	Rv0146_178_T	LF		1
Rv0146	Rv0146	LFT@QVGAVSVAGSR	Rv0146_202_T	LF		1
Rv0146	Rv0146	LFTQVGAVS@VAGSR	Rv0146_208_S	LF		0.998
Rv0146	Rv0146	IAAET@APVHGEER	Rv0146_218_T	LF		1
Rv0146	Rv0146	ASVADWLT@DHGWR	Rv0146_267_T	LF		1
Rv0146	Rv0146	AVET@DRPDPLIRDPYAR	Rv0146_29_T	LF		0.999
Rv0146	Rv0146	WVEGVPM*ADDPTAFAEFVT@AERL	Rv0146_306_T	LF		1
Rv0146	Rv0146	LLVT@NAGAGAIWEAMLDPTLVAK	Rv0146_46_T	LF		1
Rv0146	Rv0146	RTHDDT@WDIK	Rv0146_7_T	LF		1
Rv0146	Rv0146	THDDT@WDIK	Rv0146_7_T	LF		0.995
Rv0146	Rv0146	AAAIDAET@AAIVAYLR	Rv0146_73_T	LF		1
Rv0146	Rv0146	TNFFDT@YFASAVAAGIR	Rv0146_93_T	LF		0.96
Rv0146	Rv0146	STT@LAENGVT@PSAGRR	Rv0146_143_T	LF		0.363
Rv0146	Rv0146	LLVT@NAGAGAIWEAMLDPT@LVAK	Rv0146_46_T	LF		1
Rv0146	Rv0146	STT@LAENGVT@PSAGRR	Rv0146_150_T	LF		0.862
Rv0146	Rv0146	LLVT@NAGAGAIWEAMLDPT@LVAK	Rv0146_61_T	LF		1
Rv0147	Rv0147	Y@LLLEVPQLPGR	Rv0147_130_Y	LF		1
Rv0147	Rv0147	YLDT@EAIAVVQGDGAVSQELIAQGFDR	Rv0147_204_T	LF		0.994
Rv0147	Rv0147	VM*FT@GGTEIGR	Rv0147_231_T	LF		0.993
Rv0147	Rv0147	VM*FT@GGTEIGRK	Rv0147_231_T	LF		0.92
Rv0147	Rv0147	VMFT@GGTEIGR	Rv0147_231_T	LF		0.993
Rv0147	Rv0147	VMFT@GGTEIGRK	Rv0147_231_T	LF		0.92
Rv0147	Rv0147	VM*FTGGT@EIGR	Rv0147_234_T	LF		0.684
Rv0147	Rv0147	VM*FTGGT@EIGRK	Rv0147_234_T	LF		0.992
Rv0147	Rv0147	VMFTGGT@EIGRK	Rv0147_234_T	LF		0.992
Rv0147	Rv0147	VY@EGAAPHLTPVTLELGGK	Rv0147_241_Y	LF		1
Rv0147	Rv0147	VYEGAAPHLT@PVTLELGGK	Rv0147_249_T	LF		0.952
Rv0147	Rv0147	VYEGAAPHLTPVT@LELGGK	Rv0147_252_T	LF		0.85
Rv0147	Rv0147	S@ETEAPREPAPVSDEK	Rv0147_29_S	LF		0.842
Rv0147	Rv0147	TQKS@ETEAPREPAPVSDEK	Rv0147_29_S	LF		0.837
Rv0147	Rv0147	LLNAGQTCVAPDYVLADAT@VRDELVSK	Rv0147_299_T	LF		0.628
Rv0147	Rv0147	LLNAGQTCVAPDYVLADATVRDELVS@K	Rv0147_306_S	LF		0.971
Rv0147	Rv0147	IT@AALTK	Rv0147_309_T	LF		0.985
Rv0147	Rv0147	SET@EAPREPAPVSDEK	Rv0147_31_T	LF		0.997
Rv0147	Rv0147	ITAALT@K	Rv0147_313_T	LF		1
Rv0147	Rv0147	FRS@GAPQGM*R	Rv0147_317_S	LF		1
Rv0147	Rv0147	FRS@GAPQGMR	Rv0147_317_S	LF		1
Rv0147	Rv0147	QFDRLS@GYLAAAK	Rv0147_335_S	LF		1
Rv0147	Rv0147	LSGY@LAAAK	Rv0147_337_Y	LF		0.999
Rv0147	Rv0147	LSGYLAAAKT@DAAADGGGVVVGGDCDASNLR	Rv0147_343_T	LF		0.945
Rv0147	Rv0147	TDAAADGGGVVVGGDCDAS@NLR	Rv0147_361_S	LF		1
Rv0147	Rv0147	S@LDDAIR	Rv0147_396_S	LF		1
Rv0147	Rv0147	PLS@AYLFTK	Rv0147_412_S	LF		0.991
Rv0147	Rv0147	PLSAY@LFTK	Rv0147_414_Y	LF		1
Rv0147	Rv0147	PLSAYLFT@K	Rv0147_417_T	LF		1
Rv0147	Rv0147	LPFGGVGAS@GM*GAYHGR	Rv0147_457_S	LF		1
Rv0147	Rv0147	LPFGGVGAS@GMGAYHGR	Rv0147_457_S	LF		1
Rv0147	Rv0147	SETEAPREPAPVSDEKQT@DVAK	Rv0147_46_T	LF		0.944
Rv0147	Rv0147	S@VLTKPTRPDLSSFIYPPYTER	Rv0147_476_S	LF		0.996
Rv0147	Rv0147	SVLT@KPTRPDLSSFIYPPYTER	Rv0147_479_T	LF		0.928
Rv0147	Rv0147	SVLTKPT@RPDLSSFIYPPYTER	Rv0147_482_T	LF		0.991
Rv0147	Rv0147	PTRPDLSSFIYPPYT@ER	Rv0147_495_T	LF		0.942
Rv0147	Rv0147	T@RSVEWR	Rv0147_64_T	LF		0.644
Rv0147	Rv0147	TFASGRT@R	Rv0147_64_T	LF		0.612
Rv0147	Rv0147	TRS@VEWR	Rv0147_66_S	LF		1
Rv0147	Rv0147	VM*FT@GGT@EIGRK	Rv0147_231_T	LF		1
Rv0147	Rv0147	VMFT@GGT@EIGRK	Rv0147_231_T	LF		1
Rv0147	Rv0147	LLNAGQTCVAPDYVLADAT@VRDELVS@K	Rv0147_299_T	LF		0.886
Rv0147	Rv0147	SVLT@KPT@RPDLSSFIYPPYTER	Rv0147_479_T	LF		0.988
Rv0147	Rv0147	VM*FT@GGT@EIGRK	Rv0147_234_T	LF		1
Rv0147	Rv0147	VMFT@GGT@EIGRK	Rv0147_234_T	LF		1
Rv0147	Rv0147	LLNAGQTCVAPDYVLADAT@VRDELVS@K	Rv0147_306_S	LF		0.982
Rv0147	Rv0147	SVLT@KPT@RPDLSSFIYPPYTER	Rv0147_482_T	LF		0.95
Rv0148	Rv0148	M*S@FENWDAVLK	Rv0148_112_S	LF		1
Rv0148	Rv0148	DGTFHKM*S@FENWDAVLK	Rv0148_112_S	LF		0.99
Rv0148	Rv0148	VIVVT@GAGGGLGR	Rv0148_12_T	LF		1
Rv0148	Rv0148	VVVAT@STSGLFGNFGQTNYGAAK	Rv0148_150_T	LF		0.25
Rv0148	Rv0148	VVVATS@TSGLFGNFGQTNYGAAK	Rv0148_151_S	LF		0.503
Rv0148	Rv0148	VVVATSTSGLFGNFGQTNY@GAAK	Rv0148_164_Y	LF		0.968
Rv0148	Rv0148	Y@NIHANALAPIAATR	Rv0148_185_Y	LF		1
Rv0148	Rv0148	VALFGNDGANFDKPPS@VQDVAAR	Rv0148_262_S	LF		1
Rv0148	Rv0148	WAEIT@DLSGAK	Rv0148_274_T	LF		0.997
Rv0148	Rv0148	WAEITDLS@GAK	Rv0148_277_S	LF		0.993
Rv0148	Rv0148	DGT@GAGSAM*ADEVVAEIRDK	Rv0148_45_T	LF		1
Rv0148	Rv0148	DGT@GAGSAMADEVVAEIRDK	Rv0148_45_T	LF		1
Rv0148	Rv0148	DGT@GAGSAM*ADEVVAEIR	Rv0148_45_T	LF		0.915
Rv0148	Rv0148	DGT@GAGSAMADEVVAEIR	Rv0148_45_T	LF		0.915
Rv0148	Rv0148	AVANY@DSVATEDGAANIIK	Rv0148_70_Y	LF		0.485
Rv0148	Rv0148	AVANYDS@VATEDGAANIIK	Rv0148_72_S	LF		0.658
Rv0148	Rv0148	AVANYDSVAT@EDGAANIIK	Rv0148_75_T	LF		0.608
Rv0148	Rv0148	TALDEFGAVHGVVS@NAGILR	Rv0148_98_S	LF		1
Rv0148	Rv0148	TALDEFGAVHGVVS@NAGILRDGTFHK	Rv0148_98_S	LF		0.578
Rv0149	Rv0149	LLLIGFAAGAVPT@LK	Rv0149_245_T	LF		1
Rv0149	Rv0149	SAPS@DAGFHVGER	Rv0149_74_S	LF		0.984
Rv0153c	ptbB	RLLTNDGS@NGESGESSQSINDAATR	Rv0153c_107_S	LF		0.614
Rv0153c	ptbB	RLLTNDGSNGES@GESSQSINDAATR	Rv0153c_111_S	LF		0.955
Rv0153c	ptbB	RLLTNDGSNGESGES@SQSINDAATR	Rv0153c_114_S	LF		0.425
Rv0153c	ptbB	DVADT@ATALRPGR	Rv0153c_18_T	LF		0.688
Rv0153c	ptbB	ELPGAWNFRDVADT@ATALRPGR	Rv0153c_18_T	LF		0.98
Rv0153c	ptbB	SNDS@VPQLR	Rv0153c_195_S	LF		0.997
Rv0153c	ptbB	DVADTAT@ALRPGR	Rv0153c_20_T	LF		0.965
Rv0153c	ptbB	ARIS@EMIQQR	Rv0153c_204_S	LF		1
Rv0153c	ptbB	FDTELAPEVVTFT@K	Rv0153c_223_T	LF		0.748
Rv0153c	ptbB	ARLS@DGVLGVR	Rv0153c_228_S	LF		1
Rv0153c	ptbB	AEYLAAARQT@IDETYGSLGGYLR	Rv0153c_245_T	LF		0.972
Rv0153c	ptbB	QTIDET@YGSLGGYLR	Rv0153c_249_T	LF		0.59
Rv0153c	ptbB	QTIDETYGS@LGGYLR	Rv0153c_252_S	LF		0.959
Rv0153c	ptbB	DAGIS@QATVNR	Rv0153c_263_S	LF		0.999
Rv0153c	ptbB	DAGISQAT@VNR	Rv0153c_266_T	LF		1
Rv0153c	ptbB	LFRS@SELSR	Rv0153c_30_S	LF		0.952
Rv0153c	ptbB	LDDAGRAT@LRR	Rv0153c_43_T	LF		1
Rv0153c	ptbB	RLGIT@DVADLR	Rv0153c_50_T	LF		1
Rv0153c	ptbB	LGIT@DVADLR	Rv0153c_50_T	LF		1
Rv0153c	ptbB	LGITDVADLRS@SREVAR	Rv0153c_57_S	LF		0.5
Rv0153c	ptbB	LGITDVADLRS@SR	Rv0153c_57_S	LF		0.5
Rv0154c	fadE2	SAFSMT@EPAVASSDAR	Rv0154c_132_T	LF		0.86
Rv0154c	fadE2	SAFSM*TEPAVAS@SDAR	Rv0154c_138_S	LF		0.5
Rv0154c	fadE2	SAFSM*TEPAVASS@DAR	Rv0154c_139_S	LF		0.674
Rv0154c	fadE2	NIETT@ISRDGADYVINGR	Rv0154c_147_T	LF		0.606
Rv0154c	fadE2	TNPDAAAHQQQSM*VLVPIDTPGVT@IVR	Rv0154c_204_T	LF		0.975
Rv0154c	fadE2	S@TPVFGWQDR	Rv0154c_208_S	LF		0.5
Rv0154c	fadE2	VPATNLLGEEGS@GFAIAQAR	Rv0154c_241_S	LF		1
Rv0154c	fadE2	IFDGPDEVHLRS@IAR	Rv0154c_385_S	LF		1
Rv0154c	fadE2	S@TFAAAVT	Rv0154c_396_S	LF		0.5
Rv0155	pntAa	NADNSIGALTQAGVQAFALEAIPRIS@R	Rv0155_127_S	LF		1
Rv0155	pntAa	IS@RAQVM*DALSSQANVSGYK	Rv0155_127_S	LF		0.999
Rv0155	pntAa	IS@RAQVMDALSSQANVSGYK	Rv0155_127_S	LF		0.999
Rv0155	pntAa	AQVMDALSS@QANVSGYK	Rv0155_137_S	LF		0.715
Rv0155	pntAa	AQVM*DALSSQANVS@GYK	Rv0155_142_S	LF		0.929
Rv0155	pntAa	AQVMDALSSQANVS@GYK	Rv0155_142_S	LF		0.929
Rv0155	pntAa	FFPM*LTT@AAGTVK	Rv0155_163_T	LF		0.798
Rv0155	pntAa	FFPMLTT@AAGTVK	Rv0155_163_T	LF		0.798
Rv0155	pntAa	T@TGYDVRPEVADQVR	Rv0155_196_T	LF		0.495
Rv0155	pntAa	T@DPQTQSTR	Rv0155_2_T	LF		1
Rv0155	pntAa	HDVTIAAPLNLPAT@M*PEHASELYSK	Rv0155_320_T	LF		1
Rv0155	pntAa	HDVTIAAPLNLPAT@MPEHASELYSK	Rv0155_320_T	LF		1
Rv0155	pntAa	AVAS@LVNR	Rv0155_33_S	LF		1
Rv0155	pntAa	NIT@ALLDLLIK	Rv0155_334_T	LF		1
Rv0155	pntAa	VAPPT@AAEVGR	Rv0155_81_T	LF		1
Rv0155	pntAa	LRGGQT@LIGFLAPR	Rv0155_93_T	LF		1
Rv0155	pntAa	AQVMDALS@SQANVS@GYK	Rv0155_136_S	LF		0.604
Rv0155	pntAa	AQVMDALSS@QANVS@GYK	Rv0155_137_S	LF		0.535
Rv0155	pntAa	AQVMDALS@SQANVS@GYK	Rv0155_142_S	LF		1
Rv0155	pntAa	AQVMDALSS@QANVS@GYK	Rv0155_142_S	LF		0.998
Rv0157	pntB	AM*NRS@IPAIVAGGFGGGGVAPSGGGDDK	Rv0157_276_S	LF		1
Rv0157	pntB	NET@SSPIYGM*PILNVDK	Rv0157_412_T	LF		0.316
Rv0157	pntB	NET@SSPIYGMPILNVDK	Rv0157_412_T	LF		0.316
Rv0157	pntB	NETS@SPIYGM*PILNVDK	Rv0157_413_S	LF		0.446
Rv0157	pntB	NETS@SPIYGMPILNVDK	Rv0157_413_S	LF		0.446
Rv0157	pntB	NETSS@PIYGM*PILNVDK	Rv0157_414_S	LF		0.498
Rv0157	pntB	NETSSPIY@GM*PILNVDK	Rv0157_417_Y	LF		0.357
Rv0157	pntB	S@VTEVSEELK	Rv0157_464_S	LF		0.973
Rv0157	pntB	SVT@EVSEELK	Rv0157_466_T	LF		1
Rv0157	pntB	KSVT@EVSEELK	Rv0157_466_T	LF		0.965
Rv0157	pntB	SVTEVS@EELK	Rv0157_469_S	LF		0.978
Rv0158	Rv0158	EIAAEFS@TALLR	Rv0158_189_S	LF		0.864
Rv0158	Rv0158	GLIRDES@IRNQSPLGTR	Rv0158_201_S	LF		1
Rv0158	Rv0158	PS@DTSPNGLSR	Rv0158_3_S	LF		0.978
Rv0158	Rv0158	PS@DTSPNGLSRR	Rv0158_3_S	LF		0.498
Rv0158	Rv0158	AT@VYHYYASK	Rv0158_47_T	LF		1
Rv0158	Rv0158	PSDT@SPNGLSR	Rv0158_5_T	LF		0.993
Rv0158	Rv0158	PSDT@SPNGLSRR	Rv0158_5_T	LF		0.999
Rv0158	Rv0158	PSDT@SPNGLSRREELLAVATK	Rv0158_5_T	LF		0.929
Rv0158	Rv0158	ATVYHYYAS@K	Rv0158_54_S	LF		1
Rv0158	Rv0158	S@LILFDIYR	Rv0158_56_S	LF		1
Rv0158	Rv0158	QAAEGTLAAVHDDPSWT@AR	Rv0158_81_T	LF		0.781
Rv0158	Rv0158	EALYQYT@VR	Rv0158_90_T	LF		1
Rv0158	Rv0158	LLT@AIASNPER	Rv0158_95_T	LF		1
Rv0158	Rv0158	LLTAIAS@NPER	Rv0158_99_S	LF		1
Rv0161	Rv0161	M*LTSLVSAVGS@HHVTTDPDVLAGR	Rv0161_11_S	LF		0.997
Rv0161	Rv0161	M*LT@SLVSAVGSHHVTTDPDVLAGR	Rv0161_3_T	LF		0.226
Rv0161	Rv0161	MLT@SLVSAVGSHHVTTDPDVLAGR	Rv0161_3_T	LF		0.226
Rv0161	Rv0161	M*LTS@LVSAVGSHHVTTDPDVLAGR	Rv0161_4_S	LF		0.766
Rv0161	Rv0161	MLTS@LVSAVGSHHVTTDPDVLAGR	Rv0161_4_S	LF		0.766
Rv0161	Rv0161	M*LTSLVS@AVGSHHVTTDPDVLAGR	Rv0161_7_S	LF		0.443
Rv0161	Rv0161	LCVVSDVDT@VERR	Rv0161_97_T	LF		0.988
Rv0162c	adhE1	IS@LSPLDFVTEGR	Rv0162c_306_S	LF		0.976
Rv0164	TB18.5	QRAEQLAAS@	Rv0164_161_S	LF		1
Rv0166	fadD5	TAQLASHLT@R	Rv0166_10_T	LF		0.984
Rv0166	fadD5	ALT@LAQQQPYLAR	Rv0166_14_T	LF		1
Rv0166	fadD5	T@AQLASHLTR	Rv0166_2_T	LF		1
Rv0166	fadD5	IEDLGEFLT@DRLAR	Rv0166_494_T	LF		1
Rv0166	fadD5	IEDLGEFLT@DR	Rv0166_494_T	LF		1
Rv0167	yrbE1A	T@TSTTLGGYVR	Rv0167_2_T	LF		0.32
Rv0167	yrbE1A	TT@STTLGGYVR	Rv0167_3_T	LF		0.561
Rv0167	yrbE1A	TTS@TTLGGYVR	Rv0167_4_S	LF		0.844
Rv0167	yrbE1A	TTST@TLGGYVR	Rv0167_5_T	LF		0.405
Rv0167	yrbE1A	TTSTT@LGGYVR	Rv0167_6_T	LF		0.524
Rv0168	yrbE1B	S@TAAVLR	Rv0168_2_S	LF		0.728
Rv0168	yrbE1B	ST@AAVLR	Rv0168_3_T	LF		0.869
Rv0171	mce1C	S@AGLPAYR	Rv0171_338_S	LF		1
Rv0171	mce1C	FSIGTNTIGT@ESR	Rv0171_91_T	LF		0.995
Rv0172	mce1D	S@TIFDIR	Rv0172_2_S	LF		0.5
Rv0172	mce1D	ST@IFDIR	Rv0172_3_T	LF		0.606
Rv0172	mce1D	VQIMGLPVGS@IDK	Rv0172_74_S	LF		1
Rv0173	lprK	DGDT@IPLK	Rv0173_139_T	LF		1
Rv0173	lprK	VM*VADVWVGS@IR	Rv0173_79_S	LF		1
Rv0174	mce1F	GLAALPT@EK	Rv0174_152_T	LF		1
Rv0175	Rv0175	DCVAATQAPDAGAM*S@ASM*QK	Rv0175_114_S	LF		0.782
Rv0175	Rv0175	DCVAATQAPDAGAMS@ASMQK	Rv0175_114_S	LF		0.782
Rv0175	Rv0175	AADSAESDAGADQT@GPQVK	Rv0175_16_T	LF		1
Rv0175	Rv0175	KAADSAESDAGADQT@GPQVK	Rv0175_16_T	LF		1
Rv0175	Rv0175	AADS@AESDAGELGEDACPEQALVER	Rv0175_25_S	LF		0.977
Rv0175	Rv0175	AADS@AESDAGADQTGPQVK	Rv0175_6_S	LF		1
Rv0175	Rv0175	AADSAES@DAGADQTGPQVK	Rv0175_9_S	LF		0.988
Rv0175	Rv0175	AADS@AESDAGADQT@GPQVK	Rv0175_6_S	LF		0.977
Rv0175	Rv0175	AADSAES@DAGADQT@GPQVK	Rv0175_9_S	LF		0.934
Rv0175	Rv0175	AADS@AESDAGADQT@GPQVK	Rv0175_16_T	LF		1
Rv0175	Rv0175	AADSAES@DAGADQT@GPQVK	Rv0175_16_T	LF		1
Rv0176	Rv0176	TPT@TLPQATPNGAAPWHVR	Rv0176_10_T	LF		0.963
Rv0176	Rv0176	TPTT@LPQATPNGAAPWHVR	Rv0176_11_T	LF		0.491
Rv0176	Rv0176	TVVVEKTPTT@LPQATPNGAAPWHVR	Rv0176_11_T	LF		0.38
Rv0176	Rv0176	TVVVEKT@PTTLPQATPNGAAPWHVR	Rv0176_8_T	LF		0.675
Rv0176	Rv0176	T@PTTLPQATPNGAAPWHVR	Rv0176_8_T	LF		0.35
Rv0176	Rv0176	TVVVEKTPT@T@LPQATPNGAAPWHVR	Rv0176_10_T	LF		0.711
Rv0176	Rv0176	T@PT@TLPQATPNGAAPWHVR	Rv0176_8_T	LF		0.634
Rv0176	Rv0176	TVVVEKTPT@T@LPQATPNGAAPWHVR	Rv0176_11_T	LF		0.711
Rv0176	Rv0176	T@PT@TLPQATPNGAAPWHVR	Rv0176_10_T	LF		0.732
Rv0177	Rv0177	FEPGEGALLAPQSIEPS@RR	Rv0177_23_S	LF		0.959
Rv0177	Rv0177	VLS@HATGDFAK	Rv0177_94_S	LF		0.581
Rv0177	Rv0177	VLSHAT@GDFAK	Rv0177_97_T	LF		0.919
Rv0178	Rv0178	M*EDQQSASGDLT@QK	Rv0178_12_T	LF		0.997
Rv0178	Rv0178	MEDQQSASGDLT@QK	Rv0178_12_T	LF		0.997
Rv0178	Rv0178	AANYLS@GDFAAQYR	Rv0178_148_S	LF		0.876
Rv0178	Rv0178	SVANGES@TDTASAATEGHRGEIDAAGEPDER	Rv0178_21_S	LF		0.381
Rv0178	Rv0178	SVANGEST@DTASAATEGHR	Rv0178_22_T	LF		0.772
Rv0178	Rv0178	M*T@TITSLDLTPQV	Rv0178_233_T	LF		0.497
Rv0178	Rv0178	SVANGESTDT@ASAATEGHR	Rv0178_24_T	LF		0.797
Rv0178	Rv0178	SVANGESTDT@ASAATEGHRGEIDAAGEPDER	Rv0178_24_T	LF		0.488
Rv0178	Rv0178	GAAVADSQADEDDS@AATAAR	Rv0178_59_S	LF		0.776
Rv0178	Rv0178	M*EDQQS@ASGDLTQK	Rv0178_6_S	LF		0.498
Rv0178	Rv0178	MEDQQS@ASGDLTQK	Rv0178_6_S	LF		0.498
Rv0178	Rv0178	GAAVADSQADEDDSAAT@AAR	Rv0178_62_T	LF		0.993
Rv0178	Rv0178	EDQQSAS@GDLTQK	Rv0178_8_S	LF		0.996
Rv0178	Rv0178	M*EDQQSAS@GDLTQK	Rv0178_8_S	LF		0.941
Rv0178	Rv0178	MEDQQSAS@GDLTQK	Rv0178_8_S	LF		0.941
Rv0178	Rv0178	SVANGES@TDTASAAT@EGHRGEIDAAGEPDER	Rv0178_21_S	LF		0.48
Rv0178	Rv0178	SVANGEST@DTASAAT@EGHRGEIDAAGEPDER	Rv0178_22_T	LF		0.527
Rv0178	Rv0178	SVANGESTDT@ASAAT@EGHRGEIDAAGEPDER	Rv0178_24_T	LF		0.722
Rv0178	Rv0178	SVANGES@TDTASAAT@EGHRGEIDAAGEPDER	Rv0178_29_T	LF		0.989
Rv0178	Rv0178	SVANGEST@DTASAAT@EGHRGEIDAAGEPDER	Rv0178_29_T	LF		0.989
Rv0178	Rv0178	SVANGESTDT@ASAAT@EGHRGEIDAAGEPDER	Rv0178_29_T	LF		0.984
Rv0180c	Rv0180c	AGTLAASIAGQT@LTR	Rv0180c_157_T	LF		0.818
Rv0180c	Rv0180c	AGTLAASIAGQTLT@R	Rv0180c_159_T	LF		0.789
Rv0180c	Rv0180c	S@QAQPRPAAPNPK	Rv0180c_2_S	LF		1
Rv0181c	Rv0181c	AVT@TTSWLK	Rv0181c_16_T	LF		0.487
Rv0181c	Rv0181c	AGLVTIASGIPGQDAALTLHNS@SASLHGAR	Rv0181c_166_S	LF		0.787
Rv0181c	Rv0181c	AGLVTIASGIPGQDAALTLHNSSAS@LHGAR	Rv0181c_169_S	LF		0.379
Rv0181c	Rv0181c	AVTT@TSWLK	Rv0181c_17_T	LF		0.701
Rv0181c	Rv0181c	AVTTT@SWLK	Rv0181c_18_T	LF		0.612
Rv0181c	Rv0181c	T@ATVEIRR	Rv0181c_2_T	LF		0.991
Rv0181c	Rv0181c	TAT@VEIR	Rv0181c_4_T	LF		0.894
Rv0181c	Rv0181c	TAT@VEIRR	Rv0181c_4_T	LF		0.986
Rv0181c	Rv0181c	HQDS@AGNSGVIYPGLAQR	Rv0181c_81_S	LF		0.499
Rv0181c	Rv0181c	HQDSAGNS@GVIYPGLAQR	Rv0181c_85_S	LF		0.999
Rv0182c	sigG	SAEVADAIGT@STVAVNSLLQR	Rv0182c_216_T	LF		0.333
Rv0182c	sigG	SAEVADAIGTSTVAVNS@LLQR	Rv0182c_223_S	LF		0.988
Rv0182c	sigG	M*TGS@LHDAEDLVQETLLR	Rv0182c_79_S	LF		0.973
Rv0183	Rv0183	DPEVVQAYNT@DPLVHHGR	Rv0183_183_T	LF		0.999
Rv0183	Rv0183	ALLQVGET@M*PR	Rv0183_206_T	LF		1
Rv0183	Rv0183	ALLQVGET@MPR	Rv0183_206_T	LF		1
Rv0183	Rv0183	RAPALT@APLLVLHGTDDR	Rv0183_215_T	LF		1
Rv0183	Rv0183	RAPALT@APLLVLHGTDDRLIPIEGSR	Rv0183_215_T	LF		1
Rv0183	Rv0183	LGAAGLVT@YALDHR	Rv0183_60_T	LF		0.997
Rv0184	Rv0184	ASDAYLAS@GAHRPTPTITAR	Rv0184_135_S	LF		0.992
Rv0184	Rv0184	ASDAYLASGAHRPT@PTITAR	Rv0184_141_T	LF		0.343
Rv0184	Rv0184	ASDAYLASGAHRPTPT@ITAR	Rv0184_143_T	LF		0.681
Rv0184	Rv0184	ASDAYLASGAHRPTPTIT@AR	Rv0184_145_T	LF		0.427
Rv0184	Rv0184	DIELHEY@YRR	Rv0184_197_Y	LF		0.5
Rv0184	Rv0184	DIELHEYY@RR	Rv0184_198_Y	LF		0.559
Rv0184	Rv0184	ATAGY@SSAAR	Rv0184_217_Y	LF		0.961
Rv0184	Rv0184	ATAGYS@SAARR	Rv0184_218_S	LF		0.645
Rv0184	Rv0184	ATAGYS@SAAR	Rv0184_218_S	LF		0.5
Rv0184	Rv0184	ATAGYSS@AAR	Rv0184_219_S	LF		0.826
Rv0184	Rv0184	QAEGTDNPHEADAFM*S@TAQR	Rv0184_31_S	LF		0.799
Rv0184	Rv0184	QAEGTDNPHEADAFMS@TAQR	Rv0184_31_S	LF		0.799
Rv0184	Rv0184	QAEGTDNPHEADAFM*ST@AQR	Rv0184_32_T	LF		0.788
Rv0184	Rv0184	QAEGTDNPHEADAFMST@AQR	Rv0184_32_T	LF		0.788
Rv0184	Rv0184	LAT@AASIDLAVAR	Rv0184_38_T	LF		1
Rv0184	Rv0184	LATAAS@IDLAVAR	Rv0184_41_S	LF		0.924
Rv0184	Rv0184	SPAQAPT@QR	Rv0184_61_T	LF		1
Rv0184	Rv0184	SPAQAPT@QRTITIGAAGTR	Rv0184_61_T	LF		0.408
Rv0184	Rv0184	SPAQAPTQRT@ITIGAAGTR	Rv0184_64_T	LF		0.808
Rv0184	Rv0184	T@ITIGAAGTR	Rv0184_64_T	LF		0.959
Rv0184	Rv0184	SPAQAPT@QRT@ITIGAAGTR	Rv0184_61_T	LF		0.997
Rv0184	Rv0184	SPAQAPT@QRT@ITIGAAGTR	Rv0184_64_T	LF		0.992
Rv0185	Rv0185	FGS@VASVQR	Rv0185_54_S	LF		0.999
Rv0185	Rv0185	FGSVAS@VQR	Rv0185_57_S	LF		1
Rv0187	Rv0187	GGGILAES@DDADAVAAR	Rv0187_177_S	LF		1
Rv0187	Rv0187	IAVS@AQQGK	Rv0187_45_S	LF		1
Rv0188	Rv0188	S@TVHSSIDQHPDLLALR	Rv0188_2_S	LF		0.46
Rv0188	Rv0188	ST@VHSSIDQHPDLLALR	Rv0188_3_T	LF		0.986
Rv0188	Rv0188	STVHS@SIDQHPDLLALR	Rv0188_6_S	LF		0.857
Rv0188	Rv0188	STVHSS@IDQHPDLLALR	Rv0188_7_S	LF		0.691
Rv0188	Rv0188	S@T@VHSSIDQHPDLLALR	Rv0188_2_S	LF		0.5
Rv0188	Rv0188	ST@VHS@SIDQHPDLLALR	Rv0188_3_T	LF		0.526
Rv0188	Rv0188	STVHS@S@IDQHPDLLALR	Rv0188_6_S	LF		0.957
Rv0188	Rv0188	S@T@VHSSIDQHPDLLALR	Rv0188_3_T	LF		0.5
Rv0188	Rv0188	ST@VHS@SIDQHPDLLALR	Rv0188_6_S	LF		0.526
Rv0188	Rv0188	STVHS@S@IDQHPDLLALR	Rv0188_7_S	LF		0.958
Rv0189c	ilvD	PQTTDEAAS@VSTVADIK	Rv0189c_10_S	LF		0.333
Rv0189c	ilvD	PQTTDEAAS@VSTVADIKPR	Rv0189c_10_S	LF		0.333
Rv0189c	ilvD	PQTTDEAASVS@TVADIK	Rv0189c_12_S	LF		0.467
Rv0189c	ilvD	PQTTDEAASVS@TVADIKPR	Rv0189c_12_S	LF		0.453
Rv0189c	ilvD	PQTTDEAASVST@VADIK	Rv0189c_13_T	LF		0.79
Rv0189c	ilvD	PQTTDEAASVST@VADIKPR	Rv0189c_13_T	LF		0.707
Rv0189c	ilvD	GLMS@RADVDAIER	Rv0189c_196_S	LF		1
Rv0189c	ilvD	ALANPIHPS@GGITILHGSLAPEGAVVK	Rv0189c_395_S	LF		0.498
Rv0189c	ilvD	ALANPIHPSGGIT@ILHGSLAPEGAVVK	Rv0189c_399_T	LF		0.76
Rv0189c	ilvD	PQT@TDEAASVSTVADIK	Rv0189c_4_T	LF		0.891
Rv0189c	ilvD	PQT@TDEAASVSTVADIKPR	Rv0189c_4_T	LF		0.418
Rv0189c	ilvD	TAGFDS@DVFEGTAR	Rv0189c_419_S	LF		1
Rv0189c	ilvD	EM*LAIT@GAIK	Rv0189c_470_T	LF		1
Rv0189c	ilvD	EMLAIT@GAIK	Rv0189c_470_T	LF		1
Rv0189c	ilvD	PQTT@DEAASVSTVADIK	Rv0189c_5_T	LF		0.738
Rv0189c	ilvD	PQTT@DEAASVSTVADIKPR	Rv0189c_5_T	LF		0.829
Rv0189c	ilvD	VLDVLADPAEFAS@R	Rv0189c_541_S	LF		1
Rv0189c	ilvD	YT@TGVLSK	Rv0189c_554_T	LF		0.751
Rv0189c	ilvD	QQDFSPPPPRYTT@GVLSK	Rv0189c_555_T	LF		0.523
Rv0189c	ilvD	YTT@GVLSK	Rv0189c_555_T	LF		0.976
Rv0189c	ilvD	PQTT@DEAASVST@VADIKPR	Rv0189c_5_T	LF		0.688
Rv0189c	ilvD	PQTT@DEAASVST@VADIKPR	Rv0189c_13_T	LF		0.771
Rv0190	Rv0190	T@AAHGYTQQK	Rv0190_2_T	LF		1
Rv0190	Rv0190	YCIDVLT@QISAVTSALR	Rv0190_43_T	LF		0.999
Rv0190	Rv0190	YCIDVLTQISAVT@SALR	Rv0190_49_T	LF		0.805
Rv0190	Rv0190	YCIDVLTQISAVTS@ALR	Rv0190_50_S	LF		0.945
Rv0190	Rv0190	S@VALNLLDEHLSHCVTR	Rv0190_54_S	LF		1
Rv0190	Rv0190	TAAHGY@TQQK	Rv0190_7_Y	LF		0.649
Rv0190	Rv0190	LAEAS@AAIAR	Rv0190_87_S	LF		1
Rv0191	Rv0191	T@APTGTSATTTRPWTPR	Rv0191_2_T	LF		0.984
Rv0191	Rv0191	TAPT@GTSATTTRPWTPR	Rv0191_5_T	LF		0.935
Rv0196	Rv0196	NLLLAELPERS@R	Rv0196_193_S	LF		1
Rv0196	Rv0196	GAHATAIS@DVLQHSGAPR	Rv0196_27_S	LF		1
Rv0196	Rv0196	GSAY@HYFPGGR	Rv0196_41_Y	LF		0.915
Rv0197	Rv0197	YRS@NALAQEK	Rv0197_132_S	LF		0.915
Rv0197	Rv0197	TVVAGVAPNALT@STR	Rv0197_717_T	LF		0.444
Rv0197	Rv0197	TVVAGVAPNALTST@R	Rv0197_719_T	LF		0.42
Rv0198c	zmp1	TLT@GAQQLR	Rv0198c_316_T	LF		0.998
Rv0198c	zmp1	SRIDT@LVDNLQEAYR	Rv0198c_359_T	LF		0.992
Rv0198c	zmp1	ATDGAFRS@LFDR	Rv0198c_50_S	LF		0.596
Rv0201c	Rv0201c	VEFWPT@VAIR	Rv0201c_33_T	LF		1
Rv0201c	Rv0201c	SALES@GDIATWQR	Rv0201c_42_S	LF		1
Rv0201c	Rv0201c	SALESGDIAT@WQR	Rv0201c_47_T	LF		1
Rv0201c	Rv0201c	SALES@GDIAT@WQR	Rv0201c_42_S	LF		0.985
Rv0201c	Rv0201c	SALES@GDIAT@WQR	Rv0201c_47_T	LF		0.999
Rv0202c	mmpL11	FDAGGASAPEHS@QTIAAIR	Rv0202c_442_S	LF		0.936
Rv0202c	mmpL11	FDAGGASAPEHSQT@IAAIR	Rv0202c_444_T	LF		0.963
Rv0202c	mmpL11	RLAPDAICVT@DPLAFTGCGCDGK	Rv0202c_765_T	LF		1
Rv0202c	mmpL11	SPVETTNVALPT@GDRLQIPTGAETLR	Rv0202c_853_T	LF		0.99
Rv0202c	mmpL11	GY@LIMSR	Rv0202c_871_Y	LF		1
Rv0203	Rv0203	VASDLHALSQPLTDLS@TR	Rv0203_112_S	LF		0.483
Rv0203	Rv0203	SM*GDYLDSHPET@NQVM*TAVLQQQVGPGSVASLK	Rv0203_67_T	LF		0.873
Rv0204c	Rv0204c	TESTADSDNDRDPPT@DPNLR	Rv0204c_370_T	LF		0.994
Rv0206c	mmpL3	KYT@FVSIPLK	Rv0206c_128_T	LF		0.93
Rv0206c	mmpL3	LAGLQPVAEALT@GTIATDQR	Rv0206c_174_T	LF		0.954
Rv0206c	mmpL3	LAGLQPVAEALT@GTIATDQRR	Rv0206c_174_T	LF		0.826
Rv0206c	mmpL3	GM*ST@QEAIR	Rv0206c_659_T	LF		0.998
Rv0206c	mmpL3	GMST@QEAIR	Rv0206c_659_T	LF		0.998
Rv0206c	mmpL3	PARPPVT@AGLVAAR	Rv0206c_770_T	LF		1
Rv0206c	mmpL3	AAGDPRPPHDPT@HPLAESPR	Rv0206c_789_T	LF		0.993
Rv0206c	mmpL3	AAGDPRPPHDPT@HPLAESPRPAR	Rv0206c_789_T	LF		0.887
Rv0206c	mmpL3	AAGDPRPPHDPTHPLAES@PRPAR	Rv0206c_795_S	LF		0.787
Rv0206c	mmpL3	S@SPASSPELTPALEATAAPAAPSGASTTR	Rv0206c_801_S	LF		0.477
Rv0206c	mmpL3	SSPAS@SPELTPALEATAAPAAPSGASTTR	Rv0206c_805_S	LF		0.383
Rv0206c	mmpL3	SSPASS@PELTPALEATAAPAAPSGASTTR	Rv0206c_806_S	LF		0.265
Rv0206c	mmpL3	SSPASSPELT@PALEATAAPAAPSGASTTR	Rv0206c_810_T	LF		0.462
Rv0206c	mmpL3	SSPASSPELTPALEAT@AAPAAPSGASTTR	Rv0206c_816_T	LF		0.844
Rv0206c	mmpL3	SSPASSPELTPALEATAAPAAPS@GASTTR	Rv0206c_823_S	LF		0.31
Rv0206c	mmpL3	SSPASSPELTPALEATAAPAAPSGAS@TTR	Rv0206c_826_S	LF		0.287
Rv0206c	mmpL3	SSPASSPELTPALEATAAPAAPSGAST@TR	Rv0206c_827_T	LF		0.479
Rv0206c	mmpL3	M*QIGS@STEPPTTR	Rv0206c_834_S	LF		0.325
Rv0206c	mmpL3	MQIGS@STEPPTTR	Rv0206c_834_S	LF		0.325
Rv0206c	mmpL3	M*QIGSS@TEPPTTR	Rv0206c_835_S	LF		0.481
Rv0206c	mmpL3	MQIGSS@TEPPTTR	Rv0206c_835_S	LF		0.481
Rv0206c	mmpL3	M*QIGSST@EPPTTR	Rv0206c_836_T	LF		0.64
Rv0206c	mmpL3	MQIGSST@EPPTTR	Rv0206c_836_T	LF		0.64
Rv0206c	mmpL3	M*QIGSSTEPPT@TR	Rv0206c_840_T	LF		0.862
Rv0206c	mmpL3	MQIGSSTEPPT@TR	Rv0206c_840_T	LF		0.862
Rv0206c	mmpL3	M*QIGSSTEPPTT@R	Rv0206c_841_T	LF		0.536
Rv0206c	mmpL3	MQIGSSTEPPTT@R	Rv0206c_841_T	LF		0.536
Rv0206c	mmpL3	S@VQSPASTPPPTPTPPSAPSAGQTR	Rv0206c_849_S	LF		0.303
Rv0206c	mmpL3	SVQS@PASTPPPTPTPPSAPSAGQTR	Rv0206c_852_S	LF		0.306
Rv0206c	mmpL3	SVQSPAS@TPPPTPTPPSAPSAGQTR	Rv0206c_855_S	LF		0.484
Rv0206c	mmpL3	SVQSPAST@PPPTPTPPSAPSAGQTR	Rv0206c_856_T	LF		0.482
Rv0206c	mmpL3	SVQSPASTPPPT@PTPPSAPSAGQTR	Rv0206c_860_T	LF		0.588
Rv0206c	mmpL3	SVQSPASTPPPTPT@PPSAPSAGQTR	Rv0206c_862_T	LF		0.84
Rv0206c	mmpL3	SVQSPASTPPPTPTPPS@APSAGQTR	Rv0206c_865_S	LF		0.611
Rv0206c	mmpL3	SVQSPASTPPPTPTPPSAPS@AGQTR	Rv0206c_868_S	LF		0.515
Rv0206c	mmpL3	SVQSPASTPPPTPTPPSAPSAGQT@R	Rv0206c_872_T	LF		0.826
Rv0206c	mmpL3	AM*PLAANRS@TDAAGDPAEPTAALPIIR	Rv0206c_882_S	LF		0.5
Rv0206c	mmpL3	AMPLAANRS@TDAAGDPAEPTAALPIIR	Rv0206c_882_S	LF		0.5
Rv0206c	mmpL3	STDAAGDPAEPT@AALPIIR	Rv0206c_893_T	LF		0.997
Rv0206c	mmpL3	SDGDDS@EAATEQLNAR	Rv0206c_906_S	LF		0.61
Rv0206c	mmpL3	SDGDDSEAAT@EQLNAR	Rv0206c_910_T	LF		0.711
Rv0206c	mmpL3	SDGDDSEAATEQLNARGT@SDK	Rv0206c_918_T	LF		0.765
Rv0206c	mmpL3	GGGALS@AQDLLRR	Rv0206c_933_S	LF		1
Rv0206c	mmpL3	GGGALS@AQDLLR	Rv0206c_933_S	LF		1
Rv0206c	mmpL3	SSPAS@SPELTPALEATAAPAAPS@GASTTR	Rv0206c_805_S	LF		0.549
Rv0206c	mmpL3	SSPAS@SPELTPALEATAAPAAPSGAS@TTR	Rv0206c_805_S	LF		0.452
Rv0206c	mmpL3	SSPASS@PELTPALEAT@AAPAAPSGASTTR	Rv0206c_806_S	LF		0.473
Rv0206c	mmpL3	SSPASS@PELTPALEATAAPAAPS@GASTTR	Rv0206c_806_S	LF		0.397
Rv0206c	mmpL3	SSPASS@PELTPALEATAAPAAPSGAS@TTR	Rv0206c_806_S	LF		0.333
Rv0206c	mmpL3	SSPASSPELTPALEAT@AAPAAPSGAS@TTR	Rv0206c_816_T	LF		0.87
Rv0206c	mmpL3	SVQSPAS@T@PPPTPTPPSAPSAGQTR	Rv0206c_855_S	LF		0.691
Rv0206c	mmpL3	SVQSPAS@TPPPT@PTPPSAPSAGQTR	Rv0206c_855_S	LF		0.445
Rv0206c	mmpL3	SVQSPAS@TPPPTPT@PPSAPSAGQTR	Rv0206c_855_S	LF		0.456
Rv0206c	mmpL3	SVQSPAST@PPPTPT@PPSAPSAGQTR	Rv0206c_856_T	LF		0.477
Rv0206c	mmpL3	SVQSPAST@PPPTPTPPSAPS@AGQTR	Rv0206c_856_T	LF		0.31
Rv0206c	mmpL3	SSPAS@SPELTPALEATAAPAAPS@GASTTR	Rv0206c_823_S	LF		0.385
Rv0206c	mmpL3	SSPAS@SPELTPALEATAAPAAPSGAS@TTR	Rv0206c_826_S	LF		0.359
Rv0206c	mmpL3	SSPASS@PELTPALEAT@AAPAAPSGASTTR	Rv0206c_816_T	LF		0.998
Rv0206c	mmpL3	SSPASS@PELTPALEATAAPAAPS@GASTTR	Rv0206c_823_S	LF		0.489
Rv0206c	mmpL3	SSPASS@PELTPALEATAAPAAPSGAS@TTR	Rv0206c_826_S	LF		0.4
Rv0206c	mmpL3	SSPASSPELTPALEAT@AAPAAPSGAS@TTR	Rv0206c_826_S	LF		0.525
Rv0206c	mmpL3	SVQSPAS@T@PPPTPTPPSAPSAGQTR	Rv0206c_856_T	LF		0.691
Rv0206c	mmpL3	SVQSPAS@TPPPT@PTPPSAPSAGQTR	Rv0206c_860_T	LF		0.706
Rv0206c	mmpL3	SVQSPAS@TPPPTPT@PPSAPSAGQTR	Rv0206c_862_T	LF		0.483
Rv0206c	mmpL3	SVQSPAST@PPPTPT@PPSAPSAGQTR	Rv0206c_862_T	LF		0.905
Rv0206c	mmpL3	SVQSPAST@PPPTPTPPSAPS@AGQTR	Rv0206c_868_S	LF		0.477
Rv0207c	Rv0207c	SLTEDVTSQT@SESLAR	Rv0207c_11_T	LF		0.837
Rv0207c	Rv0207c	SLTEDVTSQTS@ESLAR	Rv0207c_12_S	LF		0.745
Rv0207c	Rv0207c	S@GTPVQVLGFR	Rv0207c_175_S	LF		0.562
Rv0207c	Rv0207c	SGT@PVQVLGFR	Rv0207c_177_T	LF		0.547
Rv0207c	Rv0207c	S@LTEDVTSQTSESLAR	Rv0207c_2_S	LF		0.968
Rv0207c	Rv0207c	HSVLAEDLS@QDGLTSLGAPGAR	Rv0207c_26_S	LF		1
Rv0207c	Rv0207c	HSVLAEDLSQDGLTS@LGAPGAR	Rv0207c_32_S	LF		0.83
Rv0207c	Rv0207c	SLTEDVT@SQTSESLAR	Rv0207c_8_T	LF		0.313
Rv0207c	Rv0207c	SLTEDVTS@QTSESLAR	Rv0207c_9_S	LF		0.374
Rv0208c	yggH	LVPS@GVLHAATDHPGYAEHIAAAGDAEPR	Rv0208c_187_S	LF		0.951
Rv0208c	yggH	DAPVVLEIGSGSGT@STLAMAK	Rv0208c_89_T	LF		0.428
Rv0209	Rv0209	RVS@GVDAVIDK	Rv0209_234_S	LF		1
Rv0209	Rv0209	VSGVDAVIDKVT@AAGSEVR	Rv0209_244_T	LF		0.989
Rv0211	pckA	EIDAGPTNNWMDPGEMRS@IMK	Rv0211_110_S	LF		0.991
Rv0211	pckA	DVAWPCS@ETK	Rv0211_199_S	LF		0.747
Rv0211	pckA	T@SATIPGLDTAPTNHQGLLSWVEEVAELTQPDR	Rv0211_2_T	LF		0.437
Rv0211	pckA	DVAWPCSET@K	Rv0211_201_T	LF		0.89
Rv0211	pckA	Y@ITHFPETR	Rv0211_203_Y	LF		0.992
Rv0211	pckA	EIWSYGS@GYGGNALLGK	Rv0211_218_S	LF		0.605
Rv0211	pckA	EIWSYGS@GYGGNALLGKK	Rv0211_218_S	LF		0.773
Rv0211	pckA	AY@YFAAAFPSACGK	Rv0211_263_Y	LF		0.987
Rv0211	pckA	AYYFAAAFPS@ACGK	Rv0211_271_S	LF		1
Rv0211	pckA	T@NLAM*LQPTIPGWR	Rv0211_276_T	LF		1
Rv0211	pckA	TNLAM*LQPT@IPGWR	Rv0211_284_T	LF		1
Rv0211	pckA	AET@LGDDIAWM*R	Rv0211_292_T	LF		1
Rv0211	pckA	TS@ATIPGLDTAPTNHQGLLSWVEEVAELTQPDR	Rv0211_3_S	LF		0.328
Rv0211	pckA	ET@ETNAAHPNSR	Rv0211_379_T	LF		0.536
Rv0211	pckA	ETET@NAAHPNSR	Rv0211_381_T	LF		0.998
Rv0211	pckA	T@TVPLVTEAR	Rv0211_423_T	LF		0.5
Rv0211	pckA	KTT@VPLVTEAR	Rv0211_424_T	LF		0.853
Rv0211	pckA	RKTT@VPLVTEAR	Rv0211_424_T	LF		0.769
Rv0211	pckA	DWQHGVFIGAT@LGSEQTAAAEGK	Rv0211_443_T	LF		0.915
Rv0211	pckA	DWQHGVFIGATLGSEQT@AAAEGK	Rv0211_449_T	LF		0.989
Rv0211	pckA	TSAT@IPGLDTAPTNHQGLLSWVEEVAELTQPDR	Rv0211_5_T	LF		0.363
Rv0211	pckA	LCDQLVEAGT@FIR	Rv0211_57_T	LF		1
Rv0211	pckA	LPT@GVKDEFDALK	Rv0211_592_T	LF		1
Rv0211	pckA	NSY@LALSDPSDVAR	Rv0211_70_Y	LF		1
Rv0211	pckA	NSYLALS@DPSDVAR	Rv0211_74_S	LF		0.871
Rv0211	pckA	NSYLALSDPSDVARVES@R	Rv0211_84_S	LF		0.999
Rv0211	pckA	VES@RTYICSAK	Rv0211_84_S	LF		0.488
Rv0211	pckA	VESRT@YICSAK	Rv0211_86_T	LF		0.814
Rv0211	pckA	TY@ICSAK	Rv0211_87_Y	LF		0.969
Rv0211	pckA	TS@AT@IPGLDTAPTNHQGLLSWVEEVAELTQPDR	Rv0211_3_S	LF		0.488
Rv0211	pckA	TS@AT@IPGLDTAPTNHQGLLSWVEEVAELTQPDR	Rv0211_5_T	LF		0.659
Rv0212c	nadR	TVVPVT@ATDIR	Rv0212c_128_T	LF		0.887
Rv0212c	nadR	T@TLAQAVAEK	Rv0212c_166_T	LF		0.5
Rv0212c	nadR	RVSIIGPESTGKTT@LAQAVAEK	Rv0212c_167_T	LF		0.507
Rv0213c	Rv0213c	VY@ADVVAK	Rv0213c_395_Y	LF		1
Rv0214	fadD4	AIVGS@AALR	Rv0214_133_S	LF		1
Rv0214	fadD4	SIAFEPQLPRT@DTGK	Rv0214_521_T	LF		0.783
Rv0214	fadD4	SIAFEPQLPRTDT@GK	Rv0214_523_T	LF		0.515
Rv0216	Rv0216	SLVYAVSDS@ASEPDRQVLDWR	Rv0216_319_S	LF		0.493
Rv0217c	lipW	VAIGGAS@AGGGLAAALALLAR	Rv0217c_149_S	LF		1
Rv0217c	lipW	VAPNVGVS@QR	Rv0217c_281_S	LF		1
Rv0217c	lipW	FFTS@QCNSLR	Rv0217c_287_S	LF		0.901
Rv0217c	lipW	FFTSQCNS@LR	Rv0217c_291_S	LF		0.967
Rv0217c	lipW	AALALS@NRT	Rv0217c_299_S	LF		0.858
Rv0220	lipC	AAGST@GVAYIR	Rv0220_10_T	LF		0.835
Rv0220	lipC	AIQGYAVLS@R	Rv0220_181_S	LF		1
Rv0220	lipC	T@AIAWAR	Rv0220_212_T	LF		1
Rv0220	lipC	T@IDRHPEVFR	Rv0220_302_T	LF		1
Rv0220	lipC	DASPIQRVT@R	Rv0220_320_T	LF		1
Rv0220	lipC	NAPPFLVIHGS@RDCVIPVEQAR	Rv0220_332_S	LF		1
Rv0220	lipC	DCVIPVEQARS@FVER	Rv0220_344_S	LF		1
Rv0220	lipC	T@GPTAHAIALFLNQVHR	Rv0220_377_T	LF		0.704
Rv0220	lipC	PLGGVT@AIGVWGAR	Rv0220_51_T	LF		1
Rv0220	lipC	HAS@DFLSATAK	Rv0220_62_S	LF		1
Rv0220	lipC	HASDFLSAT@AK	Rv0220_68_T	LF		1
Rv0220	lipC	DLLT@PGINEVR	Rv0220_74_T	LF		1
Rv0220	lipC	AS@TQEVSVAALR	Rv0220_87_S	LF		0.553
Rv0220	lipC	AST@QEVSVAALR	Rv0220_88_T	LF		0.838
Rv0220	lipC	DRAST@QEVSVAALR	Rv0220_88_T	LF		0.539
Rv0220	lipC	AAGS@TGVAYIR	Rv0220_9_S	LF		0.988
Rv0220	lipC	ASTQEVS@VAALR	Rv0220_92_S	LF		1
Rv0220	lipC	HAS@DFLSAT@AK	Rv0220_62_S	LF		1
Rv0220	lipC	HAS@DFLSAT@AK	Rv0220_68_T	LF		0.662
Rv0221	Rv0221	ELDEAVGEIAS@TPLNR	Rv0221_108_S	LF		0.87
Rv0221	Rv0221	YTT@QGLGR	Rv0221_200_T	LF		1
Rv0221	Rv0221	LLGATINDMVLAMST@GALR	Rv0221_268_T	LF		0.795
Rv0221	Rv0221	VLNLNIS@NVPGPR	Rv0221_379_S	LF		1
Rv0222	echA1	SSESDAANT@EPEVLVEQR	Rv0222_10_T	LF		0.97
Rv0222	echA1	S@SESDAANTEPEVLVEQR	Rv0222_2_S	LF		0.494
Rv0222	echA1	ITANGPLAVVAT@KR	Rv0222_212_T	LF		0.848
Rv0222	echA1	ILVPVFTS@NDAK	Rv0222_241_S	LF		0.889
Rv0222	echA1	ILIIT@INRPK	Rv0222_26_T	LF		1
Rv0222	echA1	NAVNAAVS@R	Rv0222_41_S	LF		1
Rv0222	echA1	SSES@DAANTEPEVLVEQR	Rv0222_5_S	LF		0.451
Rv0223c	Rv0223c	VTWTET@RTGSYGQSIVSR	Rv0223c_132_T	LF		0.37
Rv0223c	Rv0223c	T@GSYGQSIVSR	Rv0223c_134_T	LF		0.798
Rv0223c	Rv0223c	VTWTETRT@GSYGQSIVSR	Rv0223c_134_T	LF		0.67
Rv0223c	Rv0223c	TGS@YGQSIVSR	Rv0223c_136_S	LF		0.748
Rv0223c	Rv0223c	PST@SDVIEVR	Rv0223c_22_T	LF		0.558
Rv0223c	Rv0223c	PSTS@DVIEVR	Rv0223c_23_S	LF		0.788
Rv0223c	Rv0223c	CPAT@GEYVGK	Rv0223c_33_T	LF		1
Rv0223c	Rv0223c	SVLLPM*GYT@VA	Rv0223c_485_T	LF		0.993
Rv0224c	Rv0224c	AVT@DVFAR	Rv0224c_4_T	LF		1
Rv0227c	Rv0227c	QKDS@GLLLAIVDTVTLNRK	Rv0227c_103_S	LF		1
Rv0227c	Rv0227c	RGGFEEPVPGAEAET@EK	Rv0227c_377_T	LF		1
Rv0227c	Rv0227c	GGFEEPVPGAEAET@EK	Rv0227c_377_T	LF		1
Rv0227c	Rv0227c	GGFEEPVPGAEAET@EKLPTQR	Rv0227c_377_T	LF		0.997
Rv0227c	Rv0227c	GGFEEPVPGAEAET@EKLPTQRPDFPR	Rv0227c_377_T	LF		0.995
Rv0227c	Rv0227c	LPTQRPDFPREPS@GSDPPR	Rv0227c_392_S	LF		0.497
Rv0227c	Rv0227c	LPTQRPDFPREPSGS@DPPR	Rv0227c_394_S	LF		0.751
Rv0229c	Rv0229c	RLS@RPAVR	Rv0229c_16_S	LF		1
Rv0229c	Rv0229c	Y@LLDTSVIK	Rv0229c_5_Y	LF		1
Rv0229c	Rv0229c	NET@EWQR	Rv0229c_51_T	LF		1
Rv0229c	Rv0229c	YLLDT@SVIK	Rv0229c_9_T	LF		0.854
Rv0230c	php	DIEHGIADT@GIK	Rv0230c_137_T	LF		1
Rv0231	fadE4	S@GEIM*AATVDFFESR	Rv0231_17_S	LF		1
Rv0231	fadE4	IAGT@PESQEYVFFVADSQHER	Rv0231_184_T	LF		0.431
Rv0231	fadE4	NVVNS@QNYVANYALR	Rv0231_211_S	LF		0.991
Rv0231	fadE4	DYPVT@EADILHR	Rv0231_226_T	LF		1
Rv0231	fadE4	VIT@ALWDVIAAK	Rv0231_342_T	LF		1
Rv0231	fadE4	DTFFET@VAR	Rv0231_361_T	LF		0.999
Rv0231	fadE4	RDDAADDAFLFAQGPT@GGLGK	Rv0231_419_T	LF		1
Rv0231	fadE4	AS@FDTCAHLPNVALLR	Rv0231_433_S	LF		0.583
Rv0231	fadE4	ASFDT@CAHLPNVALLR	Rv0231_436_T	LF		0.873
Rv0231	fadE4	DFNT@HAVELHGR	Rv0231_516_T	LF		1
Rv0232	Rv0232	GS@LNVIAR	Rv0232_34_S	LF		1
Rv0234c	gabD1	VGAS@AAYGR	Rv0234c_169_S	LF		1
Rv0234c	gabD1	HAS@NVPQCALYLADVIAR	Rv0234c_214_S	LF		1
Rv0234c	gabD1	T@FTAATDDEVDAAIAR	Rv0234c_70_T	LF		0.379
Rv0234c	gabD1	TFT@AATDDEVDAAIAR	Rv0234c_72_T	LF		0.898
Rv0234c	gabD1	FADYRQT@SFAQR	Rv0234c_96_T	LF		0.805
Rv0236A	Rv0236A	KPPLPGGDPS@SSVLNR	Rv0236A_44_S	LF		0.428
Rv0237	lpqI	SLIGGT@GPSAR	Rv0237_139_T	LF		0.971
Rv0237	lpqI	ELAQT@RTVQQVR	Rv0237_149_T	LF		0.988
Rv0237	lpqI	ELAQTRT@VQQVR	Rv0237_151_T	LF		0.778
Rv0238	Rv0238	GAPVDRLET@GH	Rv0238_202_T	LF		1
Rv0239	vapB24	M*IRT@QVQLPDELYR	Rv0239_4_T	LF		1
Rv0239	vapB24	RDAAS@DTWQPPTPR	Rv0239_49_S	LF		0.804
Rv0239	vapB24	RDAASDT@WQPPTPR	Rv0239_51_T	LF		0.557
Rv0239	vapB24	DAASDTWQPPT@PR	Rv0239_56_T	LF		0.981
Rv0239	vapB24	RDAASDTWQPPT@PR	Rv0239_56_T	LF		0.999
Rv0241c	htdX	T@SLSGEPKPPPQK	Rv0241c_151_T	LF		0.483
Rv0241c	htdX	YAAVGGDHNPIHT@NPIAAK	Rv0241c_196_T	LF		1
Rv0241c	htdX	T@QPSGLK	Rv0241c_2_T	LF		0.992
Rv0241c	htdX	AAAGALPVVPRT@DQLPNR	Rv0241c_24_T	LF		1
Rv0241c	htdX	GYPHLTAT@VR	Rv0241c_276_T	LF		0.756
Rv0241c	htdX	TQPS@GLK	Rv0241c_5_S	LF		0.995
Rv0242c	fabG4	GLHEFFT@PVLR	Rv0242c_107_T	LF		1
Rv0242c	fabG4	SSDLFS@QVVNSGPGSFLAR	Rv0242c_11_S	LF		0.976
Rv0242c	fabG4	VVVVGGTPEAAAS@TNER	Rv0242c_131_S	LF		0.5
Rv0242c	fabG4	VVVVGGTPEAAAST@NER	Rv0242c_132_T	LF		0.834
Rv0242c	fabG4	ALEGFT@R	Rv0242c_145_T	LF		1
Rv0242c	fabG4	SSDLFSQVVNS@GPGSFLAR	Rv0242c_16_S	LF		0.998
Rv0242c	fabG4	RSSDLFSQVVNS@GPGSFLAR	Rv0242c_16_S	LF		0.975
Rv0242c	fabG4	PAATGLES@TMR	Rv0242c_176_S	LF		0.5
Rv0242c	fabG4	PAATGLEST@M*R	Rv0242c_177_T	LF		0.738
Rv0242c	fabG4	PAATGLEST@MR	Rv0242c_177_T	LF		0.738
Rv0242c	fabG4	VAIVT@GAAR	Rv0242c_219_T	LF		1
Rv0242c	fabG4	GIGAT@IAEVFAR	Rv0242c_228_T	LF		1
Rv0242c	fabG4	DGAHVVAIDVESAAENLAETAS@K	Rv0242c_257_S	LF		0.516
Rv0242c	fabG4	VGGT@ALWLDVTADDAVDK	Rv0242c_262_T	LF		1
Rv0242c	fabG4	VGGTALWLDVT@ADDAVDK	Rv0242c_269_T	LF		0.999
Rv0242c	fabG4	ADILVNNAGIT@RDK	Rv0242c_299_T	LF		1
Rv0242c	fabG4	ADILVNNAGIT@R	Rv0242c_299_T	LF		1
Rv0242c	fabG4	QLGVPQPET@LRR	Rv0242c_33_T	LF		1
Rv0242c	fabG4	QLGVPQPET@LR	Rv0242c_33_T	LF		1
Rv0242c	fabG4	VIGLS@SIAGIAGNR	Rv0242c_346_S	LF		0.5
Rv0242c	fabG4	VIGLSS@IAGIAGNR	Rv0242c_347_S	LF		0.547
Rv0242c	fabG4	GQT@NYATTK	Rv0242c_358_T	LF		1
Rv0242c	fabG4	VIGLSSIAGIAGNRGQT@NYATTK	Rv0242c_358_T	LF		0.973
Rv0242c	fabG4	GQTNYATT@K	Rv0242c_363_T	LF		0.926
Rv0242c	fabG4	GITINAVAPGFIETQM*T@AAIPLATR	Rv0242c_398_T	LF		0.744
Rv0242c	fabG4	GITINAVAPGFIETQMT@AAIPLATR	Rv0242c_398_T	LF		0.744
Rv0242c	fabG4	AGEPPLT@GSLLIGGAGR	Rv0242c_45_T	LF		0.807
Rv0242c	fabG4	YRAGEPPLT@GSLLIGGAGR	Rv0242c_45_T	LF		0.896
Rv0242c	fabG4	YRAGEPPLTGS@LLIGGAGR	Rv0242c_47_S	LF		0.644
Rv0242c	fabG4	APKRS@SDLFSQVVNSGPGSFLAR	Rv0242c_6_S	LF		0.487
Rv0242c	fabG4	RSS@DLFSQVVNSGPGSFLAR	Rv0242c_7_S	LF		0.821
Rv0242c	fabG4	WADS@FGGLVFDATGITEPAGLK	Rv0242c_82_S	LF		0.999
Rv0243	fadA2	ECVLGSELSPYTPAFDLQQACGT@GLQAAIAAADGIAAGR	Rv0243_101_T	LF		0.392
Rv0243	fadA2	LVGT@LPASLGVEIPANSEPR	Rv0243_162_T	LF		0.976
Rv0243	fadA2	LVGTLPAS@LGVEIPANSEPR	Rv0243_166_S	LF		0.831
Rv0243	fadA2	LVGTLPASLGVEIPANS@EPR	Rv0243_175_S	LF		1
Rv0243	fadA2	TGLS@M*GEHAAVTAK	Rv0243_182_S	LF		0.939
Rv0243	fadA2	TGLS@MGEHAAVTAK	Rv0243_182_S	LF		0.939
Rv0243	fadA2	LAT@LRPVFGVK	Rv0243_248_T	LF		1
Rv0243	fadA2	LGLDAALGS@IDR	Rv0243_373_S	LF		1
Rv0243	fadA2	LGLDAALGSIDRS@K	Rv0243_377_S	LF		0.932
Rv0243	fadA2	LNVNGS@SLAAGHPFAATGGR	Rv0243_384_S	LF		0.5
Rv0243	fadA2	LNVNGSSLAAGHPFAAT@GGR	Rv0243_395_T	LF		1
Rv0243	fadA2	ECVLGSELSPYT@PAFDLQQACGTGLQAAIAAADGIAAGR	Rv0243_90_T	LF		0.335
Rv0244c	fadE5	GLS@LYFVPK	Rv0244c_228_S	LF		0.981
Rv0244c	fadE5	NGVFVT@NVEHK	Rv0244c_253_T	LF		1
Rv0244c	fadE5	VSAT@CELAFGQHGVPAK	Rv0244c_266_T	LF		0.889
Rv0244c	fadE5	AIATLS@TGYLNALQYAK	Rv0244c_313_S	LF		0.485
Rv0244c	fadE5	AIATLST@GYLNALQYAK	Rv0244c_314_T	LF		0.781
Rv0244c	fadE5	VQGADLTQM*T@DK	Rv0244c_336_T	LF		1
Rv0244c	fadE5	VQGADLTQMT@DK	Rv0244c_336_T	LF		1
Rv0244c	fadE5	VQGADLTQM*TDKT@APR	Rv0244c_339_T	LF		0.998
Rv0244c	fadE5	VQGADLTQMTDKT@APR	Rv0244c_339_T	LF		0.998
Rv0244c	fadE5	SRVQGADLTQM*TDKT@APR	Rv0244c_339_T	LF		0.995
Rv0244c	fadE5	SRVQGADLTQMTDKT@APR	Rv0244c_339_T	LF		0.995
Rv0244c	fadE5	T@APRVTITHHPDVR	Rv0244c_339_T	LF		0.381
Rv0244c	fadE5	TAPRVT@ITHHPDVR	Rv0244c_344_T	LF		0.832
Rv0244c	fadE5	VT@ITHHPDVR	Rv0244c_344_T	LF		0.894
Rv0244c	fadE5	VTIT@HHPDVR	Rv0244c_346_T	LF		0.831
Rv0244c	fadE5	ALGHGEFSDVDVDT@AR	Rv0244c_37_T	LF		1
Rv0244c	fadE5	ALGHGEFSDVDVDT@ARDM*LAEVSR	Rv0244c_37_T	LF		0.916
Rv0244c	fadE5	ALGHGEFSDVDVDT@ARDMLAEVSR	Rv0244c_37_T	LF		0.916
Rv0244c	fadE5	IDSLYEGT@TAIQAQDFFFRK	Rv0244c_449_T	LF		0.343
Rv0244c	fadE5	NFLPLLT@STR	Rv0244c_590_T	LF		0.782
Rv0244c	fadE5	THS@VM*LPESFK	Rv0244c_73_S	LF		0.978
Rv0244c	fadE5	THS@VMLPESFK	Rv0244c_73_S	LF		0.978
Rv0244c	fadE5	THS@VM*LPESFKK	Rv0244c_73_S	LF		0.44
Rv0244c	fadE5	THS@VMLPESFKK	Rv0244c_73_S	LF		0.44
Rv0244c	fadE5	THSVM*LPES@FKK	Rv0244c_79_S	LF		1
Rv0245	Rv0245	NSTNNLTPS@SLR	Rv0245_10_S	LF		0.767
Rv0245	Rv0245	FAGLET@VSNDAGAVFIK	Rv0245_101_T	LF		0.5
Rv0245	Rv0245	FAGLETVS@NDAGAVFIK	Rv0245_103_S	LF		0.557
Rv0245	Rv0245	M*NSTNNLTPSS@LR	Rv0245_11_S	LF		0.536
Rv0245	Rv0245	M*NS@TNNLTPSSLR	Rv0245_3_S	LF		0.5
Rv0245	Rv0245	MNS@TNNLTPSSLR	Rv0245_3_S	LF		0.5
Rv0245	Rv0245	NS@TNNLTPSSLR	Rv0245_3_S	LF		0.507
Rv0245	Rv0245	NST@NNLTPSSLR	Rv0245_4_T	LF		0.586
Rv0245	Rv0245	NSTNNLT@PSSLR	Rv0245_8_T	LF		0.996
Rv0245	Rv0245	MNSTNNLT@PSSLR	Rv0245_8_T	LF		0.747
Rv0245	Rv0245	T@GDRFAGLETVSNDAGAVFIK	Rv0245_92_T	LF		1
Rv0245	Rv0245	TLAAKT@GDRFAGLETVSNDAGAVFIK	Rv0245_92_T	LF		0.997
Rv0247c	Rv0247c	DLVT@DVSFNYQK	Rv0247c_102_T	LF		0.996
Rv0247c	Rv0247c	DLVTDVS@FNYQK	Rv0247c_105_S	LF		0.996
Rv0247c	Rv0247c	ELQPS@EYR	Rv0247c_126_S	LF		1
Rv0247c	Rv0247c	M*AQVDVARS@QEFRK	Rv0247c_138_S	LF		1
Rv0247c	Rv0247c	IAELEM*HPLDT@RDRR	Rv0247c_186_T	LF		1
Rv0247c	Rv0247c	IAELEMHPLDT@RDRR	Rv0247c_186_T	LF		1
Rv0247c	Rv0247c	IAELEM*HPLDT@R	Rv0247c_186_T	LF		1
Rv0247c	Rv0247c	IAELEMHPLDT@R	Rv0247c_186_T	LF		1
Rv0247c	Rv0247c	S@QAQEEHGLGYCNITK	Rv0247c_191_S	LF		1
Rv0247c	Rv0247c	SQAQEEHGLGY@CNITK	Rv0247c_201_Y	LF		1
Rv0247c	Rv0247c	SQAQEEHGLGYCNIT@K	Rv0247c_205_T	LF		1
Rv0247c	Rv0247c	CCTEVCPENIKIT@DNALIPMK	Rv0247c_219_T	LF		1
Rv0247c	Rv0247c	TYS@ASM*R	Rv0247c_4_S	LF		0.978
Rv0247c	Rv0247c	LQQT@QTPDLAVR	Rv0247c_42_T	LF		0.988
Rv0247c	Rv0247c	LQQTQT@PDLAVR	Rv0247c_44_T	LF		0.999
Rv0247c	Rv0247c	TYSAS@MR	Rv0247c_6_S	LF		0.98
Rv0247c	Rv0247c	CGSCS@AEINGKPR	Rv0247c_62_S	LF		0.74
Rv0247c	Rv0247c	MS@TFDEDEIVTVTPMR	Rv0247c_78_S	LF		0.5
Rv0247c	Rv0247c	M*ST@FDEDEIVTVTPMR	Rv0247c_79_T	LF		0.881
Rv0247c	Rv0247c	MST@FDEDEIVTVTPMR	Rv0247c_79_T	LF		0.881
Rv0247c	Rv0247c	M*STFDEDEIVT@VTPM*RTFPVIR	Rv0247c_87_T	LF		0.331
Rv0247c	Rv0247c	M*STFDEDEIVTVT@PM*R	Rv0247c_89_T	LF		0.941
Rv0247c	Rv0247c	MSTFDEDEIVTVT@PMR	Rv0247c_89_T	LF		0.941
Rv0248c	sdhA	TDDGRIS@QR	Rv0248c_117_S	LF		1
Rv0248c	sdhA	NFGGHT@YPR	Rv0248c_125_T	LF		1
Rv0248c	sdhA	NFGGHTY@PR	Rv0248c_126_Y	LF		0.789
Rv0248c	sdhA	LAHVGDRT@GLELIR	Rv0248c_136_T	LF		1
Rv0248c	sdhA	TGLELIRT@LQQK	Rv0248c_143_T	LF		1
Rv0248c	sdhA	VVS@LQQEDHAELGDYEAR	Rv0248c_150_S	LF		1
Rv0248c	sdhA	DQGAIAGAFGYWRES@GR	Rv0248c_194_S	LF		0.999
Rv0248c	sdhA	VT@SNSWEYTGDGHALALR	Rv0248c_219_T	LF		0.344
Rv0248c	sdhA	VTS@NSWEYTGDGHALALR	Rv0248c_220_S	LF		0.456
Rv0248c	sdhA	VTSNSWEYT@GDGHALALR	Rv0248c_226_T	LF		0.996
Rv0248c	sdhA	GILVT@EGVRGDGGVLK	Rv0248c_265_T	LF		1
Rv0248c	sdhA	GILVT@EGVR	Rv0248c_265_T	LF		1
Rv0248c	sdhA	GILVTEGVRGDGGVLKNSENS@R	Rv0248c_281_S	LF		0.516
Rv0248c	sdhA	DNDS@ARRTPDLLPR	Rv0248c_312_S	LF		0.5
Rv0248c	sdhA	RT@PDLLPRDEVAR	Rv0248c_316_T	LF		1
Rv0248c	sdhA	DNDSARRT@PDLLPR	Rv0248c_316_T	LF		0.845
Rv0248c	sdhA	GTPHGGVY@LDIASR	Rv0248c_345_Y	LF		0.985
Rv0248c	sdhA	GTPHGGVYLDIAS@RLTPAEIK	Rv0248c_350_S	LF		0.576
Rv0248c	sdhA	LT@PAEIK	Rv0248c_353_T	LF		1
Rv0248c	sdhA	GTPHGGVYLDIASRLT@PAEIK	Rv0248c_353_T	LF		0.587
Rv0248c	sdhA	RAGLGAADY@VR	Rv0248c_446_Y	LF		1
Rv0248c	sdhA	AGLGAADY@VR	Rv0248c_446_Y	LF		1
Rv0248c	sdhA	ALS@SRPAVSAEAIDAAAQQALSPFEGPK	Rv0248c_451_S	LF		0.499
Rv0248c	sdhA	AALQRT@ESR	Rv0248c_561_T	LF		0.952
Rv0248c	sdhA	YYT@DEELAEHPGR	Rv0248c_634_T	LF		0.992
Rv0249c	Rv0249c	SVWQSPTS@CAVPEPR	Rv0249c_131_S	LF		0.754
Rv0249c	Rv0249c	AHYT@GETR	Rv0249c_142_T	LF		0.947
Rv0249c	Rv0249c	SAPTANRPAIGVFT@PTR	Rv0249c_15_T	LF		0.985
Rv0249c	Rv0249c	S@APTANRPAIGVFTPTR	Rv0249c_2_S	LF		0.994
Rv0249c	Rv0249c	SAPT@ANRPAIGVFTPTR	Rv0249c_5_T	LF		0.545
Rv0250c	Rv0250c	S@TTAELAELHDLVGGLR	Rv0250c_2_S	LF		0.348
Rv0250c	Rv0250c	S@TTAELAELHDLVGGLRR	Rv0250c_2_S	LF		0.348
Rv0250c	Rv0250c	ST@TAELAELHDLVGGLRR	Rv0250c_3_T	LF		0.69
Rv0250c	Rv0250c	STT@AELAELHDLVGGLR	Rv0250c_4_T	LF		0.77
Rv0250c	Rv0250c	STT@AELAELHDLVGGLRR	Rv0250c_4_T	LF		0.998
Rv0250c	Rv0250c	AAVPQPS@EK	Rv0250c_69_S	LF		1
Rv0250c	Rv0250c	IAIPDT@EYDREFWR	Rv0250c_77_T	LF		0.532
Rv0250c	Rv0250c	IAIPDTEY@DREFWR	Rv0250c_79_Y	LF		0.805
Rv0250c	Rv0250c	DVDDEGVGGHRY@	Rv0250c_97_Y	LF		1
Rv0250c	Rv0250c	S@T@TAELAELHDLVGGLRR	Rv0250c_2_S	LF		0.667
Rv0250c	Rv0250c	ST@T@AELAELHDLVGGLRR	Rv0250c_3_T	LF		0.554
Rv0250c	Rv0250c	S@T@TAELAELHDLVGGLRR	Rv0250c_3_T	LF		0.667
Rv0250c	Rv0250c	ST@T@AELAELHDLVGGLRR	Rv0250c_4_T	LF		0.99
Rv0251c	hsp	DGRT@LREIR	Rv0251c_103_T	LF		1
Rv0251c	hsp	DEHTQDAGDKDGRT@LR	Rv0251c_103_T	LF		1
Rv0251c	hsp	S@FRLPAHVTSEAIAASYDAGVLTVR	Rv0251c_115_S	LF		0.847
Rv0251c	hsp	LPAHVT@SEAIAASYDAGVLTVR	Rv0251c_123_T	LF		0.94
Rv0251c	hsp	SFRLPAHVT@SEAIAASYDAGVLTVR	Rv0251c_123_T	LF		0.803
Rv0251c	hsp	LPAHVTS@EAIAASYDAGVLTVR	Rv0251c_124_S	LF		0.864
Rv0251c	hsp	SFRLPAHVTS@EAIAASYDAGVLTVR	Rv0251c_124_S	LF		0.811
Rv0251c	hsp	LPAHVTSEAIAASYDAGVLT@VR	Rv0251c_137_T	LF		0.864
Rv0251c	hsp	APAET@QAQR	Rv0251c_150_T	LF		1
Rv0251c	hsp	VAGAYKAPAET@QAQR	Rv0251c_150_T	LF		0.999
Rv0251c	hsp	DFFGPAAT@TDWYRPVAGDFTPAAEIVK	Rv0251c_30_T	LF		0.752
Rv0251c	hsp	DFFGPAATT@DWYRPVAGDFTPAAEIVK	Rv0251c_31_T	LF		0.78
Rv0251c	hsp	DFFGPAATTDWYRPVAGDFT@PAAEIVK	Rv0251c_42_T	LF		0.546
Rv0251c	hsp	M*NNLALWS@RPVWDVEPWDR	Rv0251c_8_S	LF		1
Rv0251c	hsp	MNNLALWS@RPVWDVEPWDR	Rv0251c_8_S	LF		1
Rv0251c	hsp	DVNVELDPGQPVS@R	Rv0251c_80_S	LF		1
Rv0251c	hsp	S@FRLPAHVTSEAIAASYDAGVLT@VR	Rv0251c_115_S	LF		1
Rv0251c	hsp	S@FRLPAHVT@SEAIAASYDAGVLTVR	Rv0251c_115_S	LF		0.999
Rv0251c	hsp	S@FRLPAHVTS@EAIAASYDAGVLTVR	Rv0251c_115_S	LF		0.999
Rv0251c	hsp	LPAHVT@S@EAIAASYDAGVLTVR	Rv0251c_123_T	LF		1
Rv0251c	hsp	LPAHVT@SEAIAASYDAGVLT@VR	Rv0251c_123_T	LF		0.943
Rv0251c	hsp	SFRLPAHVT@S@EAIAASYDAGVLTVR	Rv0251c_123_T	LF		0.813
Rv0251c	hsp	LPAHVTS@EAIAASYDAGVLT@VR	Rv0251c_124_S	LF		0.529
Rv0251c	hsp	DFFGPAAT@T@DWYRPVAGDFTPAAEIVK	Rv0251c_30_T	LF		0.825
Rv0251c	hsp	S@FRLPAHVTSEAIAASYDAGVLT@VR	Rv0251c_137_T	LF		1
Rv0251c	hsp	S@FRLPAHVT@SEAIAASYDAGVLTVR	Rv0251c_123_T	LF		0.644
Rv0251c	hsp	S@FRLPAHVTS@EAIAASYDAGVLTVR	Rv0251c_124_S	LF		0.521
Rv0251c	hsp	LPAHVT@S@EAIAASYDAGVLTVR	Rv0251c_124_S	LF		1
Rv0251c	hsp	LPAHVT@SEAIAASYDAGVLT@VR	Rv0251c_137_T	LF		0.994
Rv0251c	hsp	SFRLPAHVT@S@EAIAASYDAGVLTVR	Rv0251c_124_S	LF		0.828
Rv0251c	hsp	LPAHVTS@EAIAASYDAGVLT@VR	Rv0251c_137_T	LF		1
Rv0251c	hsp	DFFGPAAT@T@DWYRPVAGDFTPAAEIVK	Rv0251c_31_T	LF		0.825
Rv0254c	cobU	DLLGT@INRR	Rv0254c_151_T	LF		1
Rv0254c	cobU	M*RILVT@GGVR	Rv0254c_6_T	LF		1
Rv0254c	cobU	ILVT@GGVR	Rv0254c_6_T	LF		1
Rv0255c	cobQ1	SGLLVAGTT@SDAGK	Rv0255c_10_T	LF		0.786
Rv0255c	cobQ1	SAVT@AGLCR	Rv0255c_19_T	LF		0.999
Rv0255c	cobQ1	FRGDS@DLLAPGLR	Rv0255c_205_S	LF		1
Rv0258c	Rv0258c	IVT@GSVNQVGR	Rv0258c_34_T	LF		0.984
Rv0260c	Rv0260c	PLIRKGVPT@SAPER	Rv0260c_257_T	LF		0.5
Rv0260c	Rv0260c	VLPGDGSDT@HAVDTAVLR	Rv0260c_342_T	LF		0.854
Rv0260c	Rv0260c	VLPGDGSDTHAVDT@AVLR	Rv0260c_347_T	LF		0.997
Rv0262c	aac	GAYQLGALS@SSAR	Rv0262c_117_S	LF		0.393
Rv0262c	aac	GAYQLGALSS@SAR	Rv0262c_118_S	LF		0.701
Rv0262c	aac	LVHT@ADLDSETR	Rv0262c_13_T	LF		1
Rv0262c	aac	LVHTADLDSET@RQDIR	Rv0262c_20_T	LF		0.968
Rv0263c	Rv0263c	DGQVIS@LGTPR	Rv0263c_104_S	LF		0.997
Rv0263c	Rv0263c	TT@LEILR	Rv0263c_3_T	LF		0.81
Rv0264c	Rv0264c	CTGLT@TAAVINAHTATGWR	Rv0264c_109_T	LF		0.5
Rv0264c	Rv0264c	CTGLTTAAVINAHTAT@GWR	Rv0264c_120_T	LF		0.67
Rv0266c	oplA	ADGS@TVELAGCGSTHVEPGDTLVIETPGGGGYGPASTSAR	Rv0266c_1170_S	LF		0.361
Rv0266c	oplA	VFT@TQVAGVR	Rv0266c_300_T	LF		0.837
Rv0266c	oplA	VFTT@QVAGVR	Rv0266c_301_T	LF		0.63
Rv0266c	oplA	ALLANGEAGT@RVDAVR	Rv0266c_60_T	LF		1
Rv0266c	oplA	ALLANGEAGT@R	Rv0266c_60_T	LF		1
Rv0266c	oplA	VVT@PPRPDAATR	Rv0266c_675_T	LF		0.999
Rv0266c	oplA	VVTPPRPDAAT@R	Rv0266c_683_T	LF		1
Rv0268c	Rv0268c	EHVT@M*PLDK	Rv0268c_152_T	LF		1
Rv0268c	Rv0268c	EHVT@MPLDK	Rv0268c_152_T	LF		1
Rv0269c	Rv0269c	QVIVT@HPGR	Rv0269c_20_T	LF		1
Rv0269c	Rv0269c	GPS@SIWYR	Rv0269c_364_S	LF		0.719
Rv0270	fadD2	PNLTDLPGQAVS@K	Rv0270_13_S	LF		1
Rv0270	fadD2	IILLNS@EFSGPQIK	Rv0270_143_S	LF		0.999
Rv0270	fadD2	IILLNSEFS@GPQIK	Rv0270_146_S	LF		0.809
Rv0270	fadD2	VIIY@DDEYTK	Rv0270_164_Y	LF		0.998
Rv0270	fadD2	VIIYDDEY@TK	Rv0270_168_Y	LF		0.63
Rv0270	fadD2	VIIYDDEYT@K	Rv0270_169_T	LF		1
Rv0270	fadD2	AVS@LAQPPLGK	Rv0270_173_S	LF		1
Rv0270	fadD2	S@IGQYVAR	Rv0270_18_S	LF		1
Rv0270	fadD2	ALGVNPDDDKPSGSSDETLAELIAHSST@APAPK	Rv0270_211_T	LF		0.761
Rv0270	fadD2	SIGQY@VAR	Rv0270_22_Y	LF		1
Rv0270	fadD2	RAS@IIILTSGTTGTPK	Rv0270_222_S	LF		1
Rv0270	fadD2	ASIIILT@SGTTGTPK	Rv0270_227_T	LF		0.545
Rv0270	fadD2	RASIIILT@SGTTGTPK	Rv0270_227_T	LF		0.496
Rv0270	fadD2	ASIIILTS@GTTGTPK	Rv0270_228_S	LF		0.392
Rv0270	fadD2	RASIIILTS@GTTGTPK	Rv0270_228_S	LF		0.779
Rv0270	fadD2	ASIIILTSGT@TGTPK	Rv0270_230_T	LF		0.568
Rv0270	fadD2	ASIIILTSGTT@GTPK	Rv0270_231_T	LF		0.592
Rv0270	fadD2	RASIIILTSGTTGT@PK	Rv0270_233_T	LF		0.975
Rv0270	fadD2	ASIIILTSGTTGT@PK	Rv0270_233_T	LF		0.634
Rv0270	fadD2	NTPPTLAPIGGILS@HVPFK	Rv0270_253_S	LF		0.998
Rv0270	fadD2	GT@AELHYLR	Rv0270_27_T	LF		1
Rv0270	fadD2	GT@AELHYLRK	Rv0270_27_T	LF		1
Rv0270	fadD2	SIGQYVARGT@AELHYLR	Rv0270_27_T	LF		0.95
Rv0270	fadD2	SIGQYVARGT@AELHYLRK	Rv0270_27_T	LF		1
Rv0270	fadD2	AT@SMVVVPVMLSR	Rv0270_309_T	LF		0.5
Rv0270	fadD2	ATS@MVVVPVMLSR	Rv0270_310_S	LF		0.907
Rv0270	fadD2	ATSM*VVVPVM*LS@R	Rv0270_319_S	LF		1
Rv0270	fadD2	IVFVS@GSQLGAELATR	Rv0270_343_S	LF		0.5
Rv0270	fadD2	IVFVSGS@QLGAELATR	Rv0270_345_S	LF		0.987
Rv0270	fadD2	DLQFNPS@TVGPVVK	Rv0270_388_S	LF		0.836
Rv0270	fadD2	IFVGNAFPFEGY@TGGGGK	Rv0270_428_Y	LF		0.863
Rv0270	fadD2	IFVGNAFPFEGYT@GGGGK	Rv0270_429_T	LF		0.998
Rv0270	fadD2	QIIDGLLS@SGDVGYFDER	Rv0270_442_S	LF		0.709
Rv0270	fadD2	QIIDGLLSS@GDVGYFDER	Rv0270_443_S	LF		0.715
Rv0270	fadD2	GLLY@VSGR	Rv0270_456_Y	LF		0.999
Rv0270	fadD2	PNLT@DLPGQAVSK	Rv0270_5_T	LF		1
Rv0270	fadD2	KPGADLDEDT@IK	Rv0270_520_T	LF		1
Rv0270	fadD2	EVIFLDELPRNPT@GK	Rv0270_549_T	LF		1
Rv0270	fadD2	RAS@IIILT@SGTTGTPK	Rv0270_222_S	LF		0.999
Rv0270	fadD2	RAS@IIILT@SGTTGTPK	Rv0270_227_T	LF		0.572
Rv0271c	fadE6	SIAITPEHYELADS@VR	Rv0271c_15_S	LF		1
Rv0271c	fadE6	VVDTATTAGM*RPVDIDLDPS@TEK	Rv0271c_368_S	LF		0.632
Rv0271c	fadE6	AASPVEQIIIAQEFT@AGR	Rv0271c_426_T	LF		1
Rv0271c	fadE6	GWEVS@RNTLTAER	Rv0271c_581_S	LF		0.721
Rv0271c	fadE6	GWEVSRNT@LTAER	Rv0271c_584_T	LF		0.775
Rv0271c	fadE6	VSIGGSDST@FLPTLGEFVDFVR	Rv0271c_598_T	LF		0.283
Rv0271c	fadE6	SIAIT@PEHYELADSVR	Rv0271c_6_T	LF		0.713
Rv0271c	fadE6	S@TLLTLAGGDPM*APAAISK	Rv0271c_644_S	LF		0.348
Rv0271c	fadE6	TGQGYAEFAVSSFGTDAVIGDT@ERLPGK	Rv0271c_689_T	LF		0.997
Rv0272c	Rv0272c	EFVGLPS@RTAGR	Rv0272c_19_S	LF		0.598
Rv0272c	Rv0272c	NGPPYSPEFIS@RYR	Rv0272c_208_S	LF		0.999
Rv0272c	Rv0272c	NGPPYSPEFIS@R	Rv0272c_208_S	LF		0.976
Rv0272c	Rv0272c	AAT@PGVIR	Rv0272c_7_T	LF		1
Rv0272c	Rv0272c	AAT@PGVIREFVGLPSR	Rv0272c_7_T	LF		1
Rv0273c	Rv0273c	GRRT@QAAIDAAAR	Rv0273c_12_T	LF		1
Rv0273c	Rv0273c	SAASFYNYYDS@K	Rv0273c_54_S	LF		1
Rv0273c	Rv0273c	PDFPT@QR	Rv0273c_6_T	LF		1
Rv0274	Rv0274	EFT@TSDAQAVPK	Rv0274_171_T	LF		0.529
Rv0274	Rv0274	EFTT@SDAQAVPK	Rv0274_172_T	LF		0.56
Rv0274	Rv0274	EFTTS@DAQAVPK	Rv0274_173_S	LF		0.736
Rv0274	Rv0274	PHNT@NTEFELGGINHVALVCSDM*AR	Rv0274_7_T	LF		0.5
Rv0274	Rv0274	MIKPHNT@NTEFELGGINHVALVCSDMAR	Rv0274_7_T	LF		0.5
Rv0275c	Rv0275c	AGM*ANIVRT@ITADAR	Rv0275c_107_T	LF		0.919
Rv0275c	Rv0275c	AGMANIVRT@ITADAR	Rv0275c_107_T	LF		0.919
Rv0275c	Rv0275c	LLFS@TQLANAVITRK	Rv0275c_120_S	LF		0.5
Rv0275c	Rv0275c	LLFST@QLANAVITRK	Rv0275c_121_T	LF		0.92
Rv0275c	Rv0275c	LLFSTQLANAVIT@RK	Rv0275c_129_T	LF		1
Rv0275c	Rv0275c	S@GANDPQPPEVAGQPPSSARPAR	Rv0275c_217_S	LF		1
Rv0275c	Rv0275c	SGANDPQPPEVAGQPPS@SARPAR	Rv0275c_233_S	LF		0.5
Rv0275c	Rv0275c	YFYES@FTDKDEFVGR	Rv0275c_61_S	LF		0.998
Rv0275c	Rv0275c	YFYES@FTDK	Rv0275c_61_S	LF		0.992
Rv0276	Rv0276	YWRQS@LDR	Rv0276_198_S	LF		0.989
Rv0280	PPE3	APQPDS@AAAAAAAAAVR	Rv0280_418_S	LF		1
Rv0280	PPE3	GAGHLGFAGT@ARR	Rv0280_487_T	LF		1
Rv0280	PPE3	GAGHLGFAGT@AR	Rv0280_487_T	LF		1
Rv0281	Rv0281	M*RTEGDSWDITTS@VGSTALFVATAR	Rv0281_13_S	LF		0.48
Rv0281	Rv0281	REVLAS@HGAQPR	Rv0281_140_S	LF		1
Rv0281	Rv0281	EVLAS@HGAQPR	Rv0281_140_S	LF		1
Rv0281	Rv0281	LFT@GIDALAGRR	Rv0281_196_T	LF		1
Rv0281	Rv0281	LFT@GIDALAGR	Rv0281_196_T	LF		1
Rv0281	Rv0281	AAIAEGAEEHPFFQLVY@NER	Rv0281_246_Y	LF		1
Rv0281	Rv0281	NTLVS@AARV	Rv0281_298_S	LF		1
Rv0281	Rv0281	S@DPLVVDPYAEAFCR	Rv0281_32_S	LF		1
Rv0281	Rv0281	AVGGS@WADVLDGKLPDHK	Rv0281_51_S	LF		1
Rv0281	Rv0281	AVGGS@WADVLDGK	Rv0281_51_S	LF		1
Rv0281	Rv0281	S@TDFGEHFVNFQGAR	Rv0281_67_S	LF		0.5
Rv0281	Rv0281	LKS@TDFGEHFVNFQGAR	Rv0281_67_S	LF		0.5
Rv0281	Rv0281	ST@DFGEHFVNFQGAR	Rv0281_68_T	LF		0.834
Rv0282	eccA3	TAT@TAGVLQR	Rv0282_104_T	LF		0.994
Rv0282	eccA3	TATT@AGVLQR	Rv0282_105_T	LF		0.751
Rv0282	eccA3	QVELADNALGFLYDT@GLYLR	Rv0282_126_T	LF		1
Rv0282	eccA3	QVELADNALGFLYDTGLY@LR	Rv0282_129_Y	LF		0.997
Rv0282	eccA3	FRAT@GPDDFHLAYAAALASTGGPEEFAK	Rv0282_135_T	LF		1
Rv0282	eccA3	ATGPDDFHLAYAAALAST@GGPEEFAK	Rv0282_151_T	LF		0.835
Rv0282	eccA3	ANHVVS@GITER	Rv0282_165_S	LF		0.999
Rv0282	eccA3	ANHVVS@GITERR	Rv0282_165_S	LF		0.992
Rv0282	eccA3	ANHVVSGIT@ER	Rv0282_168_T	LF		1
Rv0282	eccA3	ANHVVSGIT@ERR	Rv0282_168_T	LF		0.816
Rv0282	eccA3	IT@LGTALAR	Rv0282_218_T	LF		0.999
Rv0282	eccA3	ITLGT@ALAR	Rv0282_221_T	LF		0.995
Rv0282	eccA3	AGVGEGDSGGVERDDIGM*VAAS@PVASR	Rv0282_23_S	LF		0.976
Rv0282	eccA3	AGVGEGDSGGVERDDIGMVAAS@PVASR	Rv0282_23_S	LF		0.976
Rv0282	eccA3	DDIGM*VAAS@PVASR	Rv0282_23_S	LF		0.936
Rv0282	eccA3	DDIGMVAAS@PVASR	Rv0282_23_S	LF		0.936
Rv0282	eccA3	T@DPWDPATEPGAEDFVDPAAHER	Rv0282_307_T	LF		0.603
Rv0282	eccA3	TDPWDPAT@EPGAEDFVDPAAHER	Rv0282_314_T	LF		0.749
Rv0282	eccA3	S@SVAM*ELVR	Rv0282_359_S	LF		0.707
Rv0282	eccA3	S@SVAM*ELVRK	Rv0282_359_S	LF		0.5
Rv0282	eccA3	S@SVAMELVR	Rv0282_359_S	LF		0.707
Rv0282	eccA3	S@SVAMELVRK	Rv0282_359_S	LF		0.5
Rv0282	eccA3	SS@VAMELVR	Rv0282_360_S	LF		0.783
Rv0282	eccA3	GLT@VAQRTHHLVFAGPPGTGK	Rv0282_373_T	LF		0.5
Rv0282	eccA3	QRGLT@VAQR	Rv0282_373_T	LF		1
Rv0282	eccA3	GLT@VAQR	Rv0282_373_T	LF		1
Rv0282	eccA3	THHLVFAGPPGTGKT@TIAR	Rv0282_392_T	LF		0.757
Rv0282	eccA3	ADLIGQHIGET@EAK	Rv0282_429_T	LF		1
Rv0282	eccA3	LVVIIAGY@RADLDK	Rv0282_488_Y	LF		1
Rv0282	eccA3	FLDT@NEGLR	Rv0282_498_T	LF		1
Rv0282	eccA3	FLDTNEGLRS@R	Rv0282_504_S	LF		0.832
Rv0282	eccA3	NIDFPS@YTSHELVEIAHK	Rv0282_514_S	LF		0.338
Rv0282	eccA3	NIDFPSYT@SHELVEIAHK	Rv0282_516_T	LF		0.492
Rv0282	eccA3	ALGIAVY@QR	Rv0282_53_Y	LF		1
Rv0282	eccA3	DSVFEQS@ALHDLEALFAK	Rv0282_538_S	LF		1
Rv0282	eccA3	LAAES@TPDTNGISR	Rv0282_554_S	LF		0.829
Rv0282	eccA3	LAAES@TPDTNGISRR	Rv0282_554_S	LF		0.678
Rv0282	eccA3	LAAESTPDT@NGISR	Rv0282_558_T	LF		0.629
Rv0282	eccA3	LAAESTPDT@NGISRR	Rv0282_558_T	LF		0.918
Rv0282	eccA3	LAAESTPDTNGIS@R	Rv0282_562_S	LF		0.591
Rv0282	eccA3	LAAESTPDTNGIS@RR	Rv0282_562_S	LF		0.646
Rv0282	eccA3	S@LDIAGNGR	Rv0282_565_S	LF		1
Rv0282	eccA3	LDHS@EHAGSGEFSDEELMTITADDVGR	Rv0282_593_S	LF		0.55
Rv0282	eccA3	LDHSEHAGS@GEFSDEELM*TITADDVGR	Rv0282_598_S	LF		0.95
Rv0282	eccA3	LDHSEHAGS@GEFSDEELMTITADDVGR	Rv0282_598_S	LF		0.95
Rv0282	eccA3	GLGLS@VRA	Rv0282_628_S	LF		1
Rv0282	eccA3	GLGLS@VR	Rv0282_628_S	LF		1
Rv0282	eccA3	S@GFAALTR	Rv0282_66_S	LF		1
Rv0282	eccA3	RPPDLAAARS@GFAALTR	Rv0282_66_S	LF		0.999
Rv0282	eccA3	SGFAALT@R	Rv0282_72_T	LF		1
Rv0282	eccA3	AGVGEGDS@GGVERDDIGM*VAASPVASR	Rv0282_9_S	LF		1
Rv0282	eccA3	AGVGEGDS@GGVERDDIGMVAASPVASR	Rv0282_9_S	LF		1
Rv0282	eccA3	VAHDQCDAWTGLAAAGDQS@IGVLEAASR	Rv0282_92_S	LF		1
Rv0282	eccA3	TAT@T@AGVLQR	Rv0282_104_T	LF		0.999
Rv0282	eccA3	ANHVVS@GIT@ERR	Rv0282_165_S	LF		1
Rv0282	eccA3	ANHVVS@GIT@ER	Rv0282_165_S	LF		1
Rv0282	eccA3	TAT@T@AGVLQR	Rv0282_105_T	LF		1
Rv0282	eccA3	ANHVVS@GIT@ERR	Rv0282_168_T	LF		1
Rv0282	eccA3	ANHVVS@GIT@ER	Rv0282_168_T	LF		1
Rv0283	eccB3	VGEQLHPVLNLT@SAR	Rv0283_130_T	LF		0.807
Rv0283	eccB3	LIVGRPVSPT@TVK	Rv0283_143_T	LF		0.787
Rv0283	eccB3	LIVGRPVSPTTVKS@TELDQFPR	Rv0283_147_S	LF		0.757
Rv0283	eccB3	S@TELDQFPR	Rv0283_147_S	LF		0.844
Rv0283	eccB3	M*VQNT@STDANWTVCDGLNAPSR	Rv0283_172_T	LF		0.582
Rv0283	eccB3	MVQNT@STDANWTVCDGLNAPSR	Rv0283_172_T	LF		0.582
Rv0283	eccB3	M*VQNTS@TDANWTVCDGLNAPSR	Rv0283_173_S	LF		0.46
Rv0283	eccB3	SFAS@RTPVNNNPDK	Rv0283_19_S	LF		0.498
Rv0283	eccB3	GGADGVGVTVIAGPLEDT@GAR	Rv0283_207_T	LF		0.997
Rv0283	eccB3	SFASRT@PVNNNPDK	Rv0283_21_T	LF		0.943
Rv0283	eccB3	RSPIDLADHAVT@SGLGLGADVPAPR	Rv0283_247_T	LF		0.5
Rv0283	eccB3	HQVT@GWR	Rv0283_43_T	LF		1
Rv0283	eccB3	ADALLAHDTLVPDSRPARPVS@AEGGYR	Rv0283_532_S	LF		0.981
Rv0283	eccB3	IAAGIALHDT@R	Rv0283_61_T	LF		1
Rv0283	eccB3	M*LVDPLRT@QSR	Rv0283_70_T	LF		0.982
Rv0283	eccB3	MLVDPLRT@QSR	Rv0283_70_T	LF		0.982
Rv0283	eccB3	M*LVDPLRTQS@R	Rv0283_72_S	LF		0.577
Rv0283	eccB3	GFVT@RHQVT@GWR	Rv0283_38_T	LF		1
Rv0283	eccB3	GFVT@RHQVT@GWR	Rv0283_43_T	LF		1
Rv0284	eccC3	TEEVDAERADY@LR	Rv0284_104_Y	LF		1
Rv0284	eccC3	GLTM*AAEHFLFAAPELDAQT@NPVAAINAR	Rv0284_1041_T	LF		1
Rv0284	eccC3	LLPT@NLAPHAVGELYR	Rv0284_1064_T	LF		1
Rv0284	eccC3	YLS@VVRDNIR	Rv0284_109_S	LF		1
Rv0284	eccC3	SGKT@TLLR	Rv0284_1114_T	LF		0.727
Rv0284	eccC3	AS@ALWSHPDPTALASVPGSR	Rv0284_125_S	LF		0.778
Rv0284	eccC3	ATGSAHLLM*T@SPLLR	Rv0284_1255_T	LF		0.828
Rv0284	eccC3	ATGSAHLLM*T@SPLLRR	Rv0284_1255_T	LF		0.892
Rv0284	eccC3	ATGSAHLLMT@SPLLR	Rv0284_1255_T	LF		0.828
Rv0284	eccC3	ATGSAHLLMT@SPLLRR	Rv0284_1255_T	LF		0.892
Rv0284	eccC3	FNDLQATTLM*LAGNPADS@GK	Rv0284_1279_S	LF		1
Rv0284	eccC3	FNDLQATTLMLAGNPADS@GK	Rv0284_1279_S	LF		1
Rv0284	eccC3	RFNDLQATTLM*LAGNPADS@GK	Rv0284_1279_S	LF		1
Rv0284	eccC3	RFNDLQATTLMLAGNPADS@GK	Rv0284_1279_S	LF		1
Rv0284	eccC3	ASALWS@HPDPTALASVPGSR	Rv0284_129_S	LF		0.98
Rv0284	eccC3	AILLT@DSDSPTYVQLINPLVDAAAVSGETQQK	Rv0284_1299_T	LF		0.257
Rv0284	eccC3	AILLTDSDSPT@YVQLINPLVDAAAVSGETQQK	Rv0284_1305_T	LF		0.248
Rv0284	eccC3	AILLTDSDSPTY@VQLINPLVDAAAVSGETQQK	Rv0284_1306_Y	LF		0.971
Rv0284	eccC3	AILLTDSDSPTYVQLINPLVDAAAVS@GETQQK	Rv0284_1320_S	LF		0.945
Rv0284	eccC3	ASALWSHPDPT@ALASVPGSR	Rv0284_134_T	LF		0.998
Rv0284	eccC3	ASALWSHPDPTALAS@VPGSR	Rv0284_138_S	LF		0.996
Rv0284	eccC3	LAPPS@SHQGTIIIEAPPELPR	Rv0284_16_S	LF		0.345
Rv0284	eccC3	HT@VPLATTLR	Rv0284_164_T	LF		1
Rv0284	eccC3	AGRHT@VPLATTLR	Rv0284_164_T	LF		1
Rv0284	eccC3	VNDT@ADEIDLEPVSHSALR	Rv0284_176_T	LF		1
Rv0284	eccC3	VNDTADEIDLEPVSHS@ALR	Rv0284_188_S	LF		0.939
Rv0284	eccC3	SLLDT@QRSIGDVPTGIDLTK	Rv0284_196_T	LF		0.409
Rv0284	eccC3	S@IGDVPTGIDLTK	Rv0284_199_S	LF		1
Rv0284	eccC3	SLLDTQRS@IGDVPTGIDLTK	Rv0284_199_S	LF		0.718
Rv0284	eccC3	SIGDVPT@GIDLTK	Rv0284_205_T	LF		0.994
Rv0284	eccC3	LAPPSSHQGT@IIIEAPPELPR	Rv0284_21_T	LF		0.681
Rv0284	eccC3	RLAPPSSHQGT@IIIEAPPELPR	Rv0284_21_T	LF		0.941
Rv0284	eccC3	SIGDVPTGIDLT@K	Rv0284_210_T	LF		0.896
Rv0284	eccC3	AGVTVVHCSAS@APHR	Rv0284_345_S	LF		0.541
Rv0284	eccC3	EQYS@DPEKPILR	Rv0284_353_S	LF		0.894
Rv0284	eccC3	WQT@GGWQPYIDAADQFSADEAAHLAR	Rv0284_372_T	LF		0.997
Rv0284	eccC3	WDS@NPTHAGLR	Rv0284_402_S	LF		0.988
Rv0284	eccC3	WDSNPT@HAGLR	Rv0284_405_T	LF		0.993
Rv0284	eccC3	GAS@FTTLLGIEDASR	Rv0284_418_S	LF		0.752
Rv0284	eccC3	GAS@FTTLLGIEDASRLDVPALWAPR	Rv0284_418_S	LF		0.364
Rv0284	eccC3	GASFT@TLLGIEDASRLDVPALWAPR	Rv0284_420_T	LF		0.852
Rv0284	eccC3	GASFT@TLLGIEDASR	Rv0284_420_T	LF		0.757
Rv0284	eccC3	GASFTT@LLGIEDASR	Rv0284_421_T	LF		0.916
Rv0284	eccC3	VPIGVT@GTGEPLM*FDLK	Rv0284_453_T	LF		0.5
Rv0284	eccC3	FADT@LRGEVARR	Rv0284_547_T	LF		1
Rv0284	eccC3	FADT@LRGEVAR	Rv0284_547_T	LF		1
Rv0284	eccC3	SLADRFADT@LRGEVAR	Rv0284_547_T	LF		1
Rv0284	eccC3	IHILFASQT@LDVGK	Rv0284_634_T	LF		0.551
Rv0284	eccC3	DIDKNT@AYR	Rv0284_647_T	LF		1
Rv0284	eccC3	IKDIDKNT@AYR	Rv0284_647_T	LF		1
Rv0284	eccC3	VAS@PSVSR	Rv0284_657_S	LF		1
Rv0284	eccC3	VASPS@VSR	Rv0284_659_S	LF		0.752
Rv0284	eccC3	QIIGVEDAY@HIESGK	Rv0284_671_Y	LF		1
Rv0284	eccC3	QIIGVEDAYHIES@GK	Rv0284_675_S	LF		1
Rv0284	eccC3	GVGFLVPAPGAT@PIRFR	Rv0284_692_T	LF		1
Rv0284	eccC3	GVGFLVPAPGAT@PIR	Rv0284_692_T	LF		1
Rv0284	eccC3	AVVVQS@VPEPK	Rv0284_718_S	LF		1
Rv0284	eccC3	LIAT@IGEQLAR	Rv0284_756_T	LF		1
Rv0284	eccC3	APQLWLPPLDET@IPLSAALAR	Rv0284_779_T	LF		0.999
Rv0284	eccC3	S@SAGNM*VIHGGPK	Rv0284_820_S	LF		0.5
Rv0284	eccC3	S@SAGNMVIHGGPK	Rv0284_820_S	LF		0.5
Rv0284	eccC3	SS@AGNMVIHGGPK	Rv0284_821_S	LF		0.873
Rv0284	eccC3	T@FGELEQLLLSR	Rv0284_891_T	LF		1
Rv0284	eccC3	TFGELEQLLLS@R	Rv0284_901_S	LF		1
Rv0284	eccC3	GANGS@TPDDGFGEVFLVIDNLYGFGR	Rv0284_916_S	LF		0.741
Rv0284	eccC3	DNT@DQFNTR	Rv0284_940_T	LF		1
Rv0284	eccC3	DNT@DQFNTRNPLLAR	Rv0284_940_T	LF		0.5
Rv0284	eccC3	DNTDQFNT@RNPLLAR	Rv0284_945_T	LF		0.991
Rv0284	eccC3	LHDARDS@NVR	Rv0284_999_S	LF		1
Rv0284	eccC3	SGKT@T@LLR	Rv0284_1114_T	LF		0.678
Rv0284	eccC3	AGRHT@VPLATTLRVNDT@ADEIDLEPVSHSALR	Rv0284_164_T	LF		0.938
Rv0284	eccC3	SLLDT@QRS@IGDVPTGIDLTK	Rv0284_196_T	LF		0.963
Rv0284	eccC3	SLLDTQRS@IGDVPT@GIDLTK	Rv0284_199_S	LF		0.635
Rv0284	eccC3	SGKT@T@LLR	Rv0284_1115_T	LF		0.929
Rv0284	eccC3	AGRHT@VPLATTLRVNDT@ADEIDLEPVSHSALR	Rv0284_176_T	LF		0.997
Rv0284	eccC3	SLLDT@QRS@IGDVPTGIDLTK	Rv0284_199_S	LF		0.956
Rv0284	eccC3	SLLDTQRS@IGDVPT@GIDLTK	Rv0284_205_T	LF		0.997
Rv0285	PE5	VVPEGLAAASAAVEALT@AR	Rv0285_21_T	LF		0.999
Rv0286	PPE4	APAAT@VPAAAAAAATR	Rv0286_390_T	LF		1
Rv0286	PPE4	APAATVPAAAAAAAT@RGQSR	Rv0286_400_T	LF		0.845
Rv0286	PPE4	GAGT@LGFAGTATK	Rv0286_448_T	LF		1
Rv0286	PPE4	GAGTLGFAGTAT@K	Rv0286_456_T	LF		0.893
Rv0287	esxG	SLLDAHIPQLVAS@QSAFAAK	Rv0287_14_S	LF		0.76
Rv0287	esxG	SLLDAHIPQLVASQS@AFAAK	Rv0287_16_S	LF		0.913
Rv0287	esxG	S@LLDAHIPQLVASQSAFAAK	Rv0287_2_S	LF		1
Rv0287	esxG	HTIGQAEQAAM*S@AQAFHQGESSAAFQAAHAR	Rv0287_38_S	LF		0.333
Rv0287	esxG	HTIGQAEQAAMS@AQAFHQGESSAAFQAAHAR	Rv0287_38_S	LF		0.333
Rv0287	esxG	HTIGQAEQAAM*SAQAFHQGES@SAAFQAAHAR	Rv0287_47_S	LF		0.488
Rv0287	esxG	HTIGQAEQAAMSAQAFHQGES@SAAFQAAHAR	Rv0287_47_S	LF		0.488
Rv0287	esxG	HTIGQAEQAAM*SAQAFHQGESS@AAFQAAHAR	Rv0287_48_S	LF		0.567
Rv0287	esxG	HTIGQAEQAAMSAQAFHQGESS@AAFQAAHAR	Rv0287_48_S	LF		0.567
Rv0287	esxG	VNTLLDVAQANLGEAAGT@YVAADAAAASTYTGF	Rv0287_82_T	LF		0.194
Rv0287	esxG	HTIGQAEQAAM*S@AQAFHQGES@SAAFQAAHAR	Rv0287_38_S	LF		0.666
Rv0287	esxG	HTIGQAEQAAM*S@AQAFHQGES@SAAFQAAHAR	Rv0287_47_S	LF		0.666
Rv0288	esxH	AYHAM*SSTHEANT@M*AM*M*AR	Rv0288_80_T	LF		0.996
Rv0288	esxH	AYHAM*SSTHEANT@M*AM*MAR	Rv0288_80_T	LF		0.996
Rv0288	esxH	AYHAM*SSTHEANT@MAM*M*AR	Rv0288_80_T	LF		0.996
Rv0288	esxH	AYHAM*SSTHEANT@MAM*MAR	Rv0288_80_T	LF		0.996
Rv0288	esxH	AYHAM*SSTHEANT@MAMM*AR	Rv0288_80_T	LF		0.996
Rv0288	esxH	AYHAM*SSTHEANT@MAMMAR	Rv0288_80_T	LF		0.996
Rv0288	esxH	AYHAM*SSTHEANT@M*AM*M*ARDTAEAAK	Rv0288_80_T	LF		0.956
Rv0288	esxH	AYHAM*SSTHEANT@MAM*MARDTAEAAK	Rv0288_80_T	LF		0.956
Rv0288	esxH	AYHAMSSTHEANT@M*AM*MARDTAEAAK	Rv0288_80_T	LF		0.524
Rv0288	esxH	AYHAMSSTHEANT@MAMMAR	Rv0288_80_T	LF		0.996
Rv0288	esxH	AYHAM*SSTHEANTM*AM*M*ARDT@AEAAK	Rv0288_88_T	LF		0.961
Rv0288	esxH	AYHAM*SSTHEANTM*AM*MARDT@AEAAK	Rv0288_88_T	LF		0.961
Rv0288	esxH	AYHAM*SSTHEANTMAM*MARDT@AEAAK	Rv0288_88_T	LF		0.961
Rv0288	esxH	AYHAM*SSTHEANTMAMMARDT@AEAAK	Rv0288_88_T	LF		0.961
Rv0288	esxH	AYHAMSSTHEANTM*AMMARDT@AEAAK	Rv0288_88_T	LF		0.921
Rv0289	espG3	GIVALRT@GTGK	Rv0289_109_T	LF		0.847
Rv0289	espG3	GIVALRTGT@GK	Rv0289_111_T	LF		0.858
Rv0289	espG3	T@GNGVVALR	Rv0289_118_T	LF		1
Rv0289	espG3	FDEFS@LPTR	Rv0289_164_S	LF		0.997
Rv0289	espG3	FDEFSLPT@RVGAR	Rv0289_167_T	LF		0.997
Rv0289	espG3	HT@TTEVGLSIVDTSAGR	Rv0289_224_T	LF		0.354
Rv0289	espG3	HTT@TEVGLSIVDTSAGR	Rv0289_225_T	LF		0.467
Rv0289	espG3	VS@RDFSTQSS	Rv0289_287_S	LF		0.977
Rv0290	eccD3	S@GTVM*QIVR	Rv0290_2_S	LF		0.762
Rv0290	eccD3	S@GTVMQIVR	Rv0290_2_S	LF		0.762
Rv0290	eccD3	SGT@VM*QIVR	Rv0290_4_T	LF		0.934
Rv0290	eccD3	SGT@VMQIVR	Rv0290_4_T	LF		0.934
Rv0291	mycP3	SRYPGLNAT@EVVR	Rv0291_365_T	LF		1
Rv0292	eccE3	TTVLVWVGPPASDTNVLPLT@LIAR	Rv0292_102_T	LF		0.998
Rv0292	eccE3	ITS@RVTASGDCR	Rv0292_122_S	LF		0.581
Rv0292	eccE3	ITSRVT@ASGDCR	Rv0292_125_T	LF		0.664
Rv0292	eccE3	S@ARIPLQETAQVAAR	Rv0292_151_S	LF		1
Rv0292	eccE3	IPLQET@AQVAAR	Rv0292_159_T	LF		1
Rv0292	eccE3	GM*RHT@DSDYVAAYR	Rv0292_204_T	LF		0.977
Rv0292	eccE3	HTDS@DYVAAYR	Rv0292_206_S	LF		0.996
Rv0292	eccE3	HTDSDY@VAAYR	Rv0292_208_Y	LF		0.947
Rv0292	eccE3	VSANAELPDT@LPAIR	Rv0292_223_T	LF		0.996
Rv0292	eccE3	RLDGHT@DAPADLLTR	Rv0292_300_T	LF		1
Rv0292	eccE3	LHWPTPT@AGAHR	Rv0292_316_T	LF		0.989
Rv0292	eccE3	APLT@NAVSR	Rv0292_325_T	LF		0.96
Rv0292	eccE3	APLT@NAVSRT	Rv0292_325_T	LF		0.985
Rv0292	eccE3	APLTNAVS@RT	Rv0292_329_S	LF		0.579
Rv0292	eccE3	APLTNAVSRT@	Rv0292_331_T	LF		0.692
Rv0292	eccE3	IAEPAT@CTRTTVLVWVGPPASDTNVLPLTLIAR	Rv0292_79_T	LF		0.25
Rv0292	eccE3	IAEPAT@CTR	Rv0292_79_T	LF		0.981
Rv0292	eccE3	IAEPATCT@R	Rv0292_81_T	LF		0.756
Rv0292	eccE3	TTVLVWVGPPASDT@NVLPLTLIAR	Rv0292_96_T	LF		0.853
Rv0292	eccE3	APLTNAVS@RT@	Rv0292_329_S	LF		0.975
Rv0292	eccE3	APLTNAVS@RT@	Rv0292_331_T	LF		0.966
Rv0293c	Rv0293c	GT@VDNIAFASGFR	Rv0293c_127_T	LF		1
Rv0293c	Rv0293c	GTVDNIAFAS@GFR	Rv0293c_135_S	LF		0.993
Rv0294	tam	NRPFYELVS@R	Rv0294_23_S	LF		1
Rv0295c	Rv0295c	LM*WNQT@ALLQQR	Rv0295c_106_T	LF		1
Rv0295c	Rv0295c	AAQLPDRS@GDGLR	Rv0295c_120_S	LF		1
Rv0295c	Rv0295c	AVRPYLVLAT@QR	Rv0295c_13_T	LF		1
Rv0295c	Rv0295c	AVQT@QVWR	Rv0295c_159_T	LF		1
Rv0295c	Rv0295c	S@GSTLLVESLR	Rv0295c_16_S	LF		0.375
Rv0295c	Rv0295c	RDS@QAVYHAGAIAHIIR	Rv0295c_172_S	LF		0.994
Rv0295c	Rv0295c	SGS@TLLVESLR	Rv0295c_18_S	LF		0.515
Rv0295c	Rv0295c	SGST@LLVESLR	Rv0295c_19_T	LF		0.718
Rv0295c	Rv0295c	NLT@AIVASVLDAIGQDPK	Rv0295c_219_T	LF		0.999
Rv0295c	Rv0295c	AVRPY@LVLATQR	Rv0295c_8_Y	LF		1
Rv0296c	Rv0296c	QRT@ADVIPSDFAGSR	Rv0296c_419_T	LF		1
Rv0296c	Rv0296c	IAERYT@ETYLR	Rv0296c_437_T	LF		0.966
Rv0296c	Rv0296c	YTETY@LR	Rv0296c_440_Y	LF		0.99
Rv0296c	Rv0296c	SAIAADRGIDEHCS@	Rv0296c_465_S	LF		1
Rv0296c	Rv0296c	LAAEGILFT@R	Rv0296c_49_T	LF		1
Rv0298	Rv0298	VALRDY@TAK	Rv0298_49_Y	LF		0.809
Rv0298	Rv0298	VALRDYT@AK	Rv0298_50_T	LF		1
Rv0298	Rv0298	DYT@AKTVPALDIDAYAQR	Rv0298_50_T	LF		0.497
Rv0298	Rv0298	T@VPALDIDAYAQR	Rv0298_53_T	LF		1
Rv0298	Rv0298	DYTAKT@VPALDIDAYAQR	Rv0298_53_T	LF		0.998
Rv0298	Rv0298	VALRDYTAKT@VPALDIDAYAQR	Rv0298_53_T	LF		0.964
Rv0298	Rv0298	TVPALDIDAY@AQR	Rv0298_62_Y	LF		1
Rv0299	Rv0299	VIT@CPFIPGR	Rv0299_37_T	LF		1
Rv0300	vapB2	S@DVLIRDIPDDVLASLDAIAAR	Rv0300_2_S	LF		1
Rv0300	vapB2	LGLS@RTEYIR	Rv0300_27_S	LF		0.907
Rv0300	vapB2	LGLS@RTEYIRR	Rv0300_27_S	LF		0.5
Rv0300	vapB2	LGLSRT@EYIR	Rv0300_29_T	LF		0.826
Rv0300	vapB2	VT@VTAADLRR	Rv0300_46_T	LF		0.996
Rv0300	vapB2	VTVT@AADLRR	Rv0300_48_T	LF		1
Rv0300	vapB2	VTVT@AADLR	Rv0300_48_T	LF		1
Rv0301	vapC2	DFDAIAALTGQKT@ER	Rv0301_131_T	LF		0.998
Rv0301	vapC2	GLVHIT@GVTR	Rv0301_37_T	LF		0.998
Rv0301	vapC2	GLVHITGVT@R	Rv0301_40_T	LF		0.663
Rv0302	Rv0302	QLTELVS@LQSQHPDFLR	Rv0302_100_S	LF		0.996
Rv0302	Rv0302	GYAATS@ISDIR	Rv0302_36_S	LF		0.777
Rv0302	Rv0302	GYAATSIS@DIR	Rv0302_38_S	LF		0.546
Rv0302	Rv0302	FFAAIPTWDEAHGPVEQRS@ER	Rv0302_91_S	LF		1
Rv0303	Rv0303	MNTGTAVITGAS@SGLGLQCAR	Rv0303_12_S	LF		0.493
Rv0303	Rv0303	NTGTAVITGAS@SGLGLQCAR	Rv0303_12_S	LF		0.441
Rv0303	Rv0303	NTGTAVITGASS@GLGLQCAR	Rv0303_13_S	LF		0.698
Rv0303	Rv0303	M*NTGTAVITGASS@GLGLQCAR	Rv0303_13_S	LF		0.499
Rv0303	Rv0303	MNTGTAVITGASS@GLGLQCAR	Rv0303_13_S	LF		0.499
Rv0303	Rv0303	IVVVSSGTHDPS@K	Rv0303_144_S	LF		0.991
Rv0303	Rv0303	YTCAADLAHPPT@DQNTPAEGR	Rv0303_165_T	LF		0.916
Rv0303	Rv0303	AIRSS@AESYDR	Rv0303_278_S	LF		0.822
Rv0303	Rv0303	ALDLWET@SER	Rv0303_293_T	LF		0.854
Rv0303	Rv0303	ALDLWETS@ER	Rv0303_294_S	LF		0.883
Rv0303	Rv0303	NT@GTAVITGASSGLGLQCAR	Rv0303_3_T	LF		0.992
Rv0303	Rv0303	M*NT@GTAVITGASSGLGLQCAR	Rv0303_3_T	LF		0.605
Rv0303	Rv0303	MNT@GTAVITGASSGLGLQCAR	Rv0303_3_T	LF		0.605
Rv0303	Rv0303	M*NTGT@AVITGASSGLGLQCAR	Rv0303_5_T	LF		0.755
Rv0303	Rv0303	MNTGT@AVITGASSGLGLQCAR	Rv0303_5_T	LF		0.755
Rv0303	Rv0303	NTGT@AVITGASSGLGLQCAR	Rv0303_5_T	LF		0.335
Rv0303	Rv0303	CSVLEVDLAS@VR	Rv0303_64_S	LF		1
Rv0303	Rv0303	SVRS@FVETVR	Rv0303_70_S	LF		0.981
Rv0303	Rv0303	SFVET@VR	Rv0303_74_T	LF		1
Rv0303	Rv0303	SFVETVRT@TPLPPIR	Rv0303_77_T	LF		0.767
Rv0303	Rv0303	M*NTGTAVIT@GASSGLGLQCAR	Rv0303_9_T	LF		0.364
Rv0303	Rv0303	MNTGTAVIT@GASSGLGLQCAR	Rv0303_9_T	LF		0.364
Rv0307c	Rv0307c	AT@IGEDVLSR	Rv0307c_127_T	LF		1
Rv0307c	Rv0307c	RFT@GVIPGLR	Rv0307c_41_T	LF		1
Rv0308	Rv0308	QPEPEVDT@AR	Rv0308_236_T	LF		1
Rv0308	Rv0308	ASHALSPPVEVSRQPEPEVDT@AR	Rv0308_236_T	LF		0.95
Rv0310c	Rv0310c	TYEAT@MSLAGLNFNIRPGR	Rv0310c_145_T	LF		0.5
Rv0310c	Rv0310c	TYEATM*S@LAGLNFNIRPGR	Rv0310c_147_S	LF		0.843
Rv0310c	Rv0310c	TYEATMS@LAGLNFNIRPGR	Rv0310c_147_S	LF		0.843
Rv0310c	Rv0310c	VTHPEITVTGDTAT@GIWYLQDR	Rv0310c_96_T	LF		0.984
Rv0311	Rv0311	VSRGS@VFQFEPR	Rv0311_394_S	LF		0.532
Rv0311	Rv0311	RS@LPLTVK	Rv0311_403_S	LF		0.999
Rv0312	Rv0312	THVGFVRS@GM*APR	Rv0312_132_S	LF		0.98
Rv0312	Rv0312	THVGFVRS@GMAPR	Rv0312_132_S	LF		0.98
Rv0312	Rv0312	S@DSRTSDFQPVSATAR	Rv0312_180_S	LF		0.877
Rv0312	Rv0312	SDS@RTSDFQPVSATAR	Rv0312_182_S	LF		0.537
Rv0312	Rv0312	SDSRT@SDFQPVSATAR	Rv0312_184_T	LF		0.569
Rv0312	Rv0312	T@SDFQPVSATAR	Rv0312_184_T	LF		0.5
Rv0312	Rv0312	TS@DFQPVSATAR	Rv0312_185_S	LF		0.838
Rv0312	Rv0312	SDSRTS@DFQPVSATAR	Rv0312_185_S	LF		0.456
Rv0312	Rv0312	TSDFQPVS@ATAR	Rv0312_191_S	LF		0.499
Rv0312	Rv0312	TSDFQPVSAT@AR	Rv0312_193_T	LF		0.816
Rv0312	Rv0312	YQDFS@GSQIDQALLLR	Rv0312_200_S	LF		0.468
Rv0312	Rv0312	YQDFSGS@QIDQALLLR	Rv0312_202_S	LF		0.679
Rv0312	Rv0312	VIDQFGYGDDVDPAS@TAAVGQLGQLR	Rv0312_226_S	LF		0.498
Rv0312	Rv0312	VIDQFGYGDDVDPAST@AAVGQLGQLR	Rv0312_227_T	LF		0.797
Rv0312	Rv0312	RPVLT@ASQPGCAAAM*GALLLANR	Rv0312_331_T	LF		0.549
Rv0312	Rv0312	RPVLT@ASQPGCAAAMGALLLANR	Rv0312_331_T	LF		0.549
Rv0312	Rv0312	RPVLTAS@QPGCAAAM*GALLLANR	Rv0312_333_S	LF		0.735
Rv0312	Rv0312	RPVLTAS@QPGCAAAMGALLLANR	Rv0312_333_S	LF		0.735
Rv0312	Rv0312	FEGDSYNEGGPCWS@M*R	Rv0312_422_S	LF		1
Rv0312	Rv0312	FEGDSYNEGGPCWS@MR	Rv0312_422_S	LF		1
Rv0312	Rv0312	IGVPSQNPNLIEPGALM*S@GFVER	Rv0312_57_S	LF		1
Rv0312	Rv0312	SDSRT@SDFQPVS@ATAR	Rv0312_184_T	LF		0.355
Rv0312	Rv0312	SDSRT@SDFQPVSAT@AR	Rv0312_184_T	LF		0.346
Rv0312	Rv0312	SDSRTS@DFQPVSAT@AR	Rv0312_185_S	LF		0.305
Rv0312	Rv0312	RPVLT@AS@QPGCAAAM*GALLLANR	Rv0312_331_T	LF		1
Rv0312	Rv0312	SDSRT@SDFQPVS@ATAR	Rv0312_191_S	LF		0.63
Rv0312	Rv0312	SDSRT@SDFQPVSAT@AR	Rv0312_193_T	LF		0.657
Rv0312	Rv0312	SDSRTS@DFQPVSAT@AR	Rv0312_193_T	LF		0.924
Rv0312	Rv0312	RPVLT@AS@QPGCAAAM*GALLLANR	Rv0312_333_S	LF		1
Rv0313	Rv0313	EGS@EGLRDAFER	Rv0313_22_S	LF		1
Rv0313	Rv0313	FLS@SSGAGTGWSAIFEDLSR	Rv0313_37_S	LF		0.243
Rv0313	Rv0313	FLSS@SGAGTGWSAIFEDLSR	Rv0313_38_S	LF		0.322
Rv0313	Rv0313	FLSS@SGAGTGWSAIFEDLSRR	Rv0313_38_S	LF		0.467
Rv0313	Rv0313	FLSSS@GAGTGWSAIFEDLSRR	Rv0313_39_S	LF		0.862
Rv0313	Rv0313	FLSSSGAGT@GWSAIFEDLSR	Rv0313_43_T	LF		1
Rv0313	Rv0313	FLSSSGAGT@GWSAIFEDLSRR	Rv0313_43_T	LF		0.873
Rv0313	Rv0313	S@RPAPETAGEAGDGVWAIYTVDADGGAR	Rv0313_56_S	LF		0.998
Rv0314c	Rv0314c	AS@ELGGSQSGGYTYPPGPPPPPYSYGGPFGGPSPR	Rv0314c_34_S	LF		0.18
Rv0314c	Rv0314c	ASELGGS@QSGGYTYPPGPPPPPYSYGGPFGGPSPR	Rv0314c_39_S	LF		0.27
Rv0314c	Rv0314c	ASELGGSQS@GGYTYPPGPPPPPYSYGGPFGGPSPR	Rv0314c_41_S	LF		0.248
Rv0314c	Rv0314c	ASELGGSQSGGYT@YPPGPPPPPYSYGGPFGGPSPR	Rv0314c_45_T	LF		0.325
Rv0317c	glpQ2	AAS@AIEPTVNVIER	Rv0317c_113_S	LF		1
Rv0317c	glpQ2	VASSAGTGALLAWLTARPLGS@R	Rv0317c_172_S	LF		0.722
Rv0317c	glpQ2	GFT@SFRLPM*NSMGAFQEAAK	Rv0317c_18_T	LF		0.447
Rv0317c	glpQ2	GFTS@FRLPM*NSM*GAFQEAAK	Rv0317c_19_S	LF		0.712
Rv0317c	glpQ2	LGGVPVIT@PAR	Rv0317c_199_T	LF		1
Rv0317c	glpQ2	RLAPGVGLS@GAVDR	Rv0317c_68_S	LF		1
Rv0317c	glpQ2	LAPGVGLS@GAVDR	Rv0317c_68_S	LF		1
Rv0317c	glpQ2	LAPGVGLS@GAVDRLDWR	Rv0317c_68_S	LF		1
Rv0319	pcp	TIAGAT@VISR	Rv0319_36_T	LF		0.995
Rv0321	dcd	LTSPSEHPYGS@SR	Rv0321_164_S	LF		0.795
Rv0321	dcd	SY@QNFIR	Rv0321_183_Y	LF		0.977
Rv0321	dcd	SYQNFIRS@T	Rv0321_189_S	LF		0.639
Rv0321	dcd	VFNNT@RYTHIDPAK	Rv0321_46_T	LF		0.499
Rv0321	dcd	VFNNTRYT@HIDPAK	Rv0321_49_T	LF		0.758
Rv0323c	Rv0323c	GLCFTHGEASTLGRT@DR	Rv0323c_57_T	LF		0.646
Rv0324	Rv0324	LAELT@GDRDIVAYCR	Rv0324_168_T	LF		1
Rv0324	Rv0324	GAY@CVM*APDAVR	Rv0324_181_Y	LF		1
Rv0324	Rv0324	AVEAIAT@ATGM*NLTTASANLQALK	Rv0324_46_T	LF		0.246
Rv0324	Rv0324	AVEAIATAT@GMNLTTASANLQALK	Rv0324_48_T	LF		0.328
Rv0324	Rv0324	AVEAIATATGM*NLT@TASANLQALK	Rv0324_53_T	LF		0.487
Rv0324	Rv0324	AVEAIATATGMNLT@TASANLQALK	Rv0324_53_T	LF		0.487
Rv0324	Rv0324	AVEAIATATGM*NLTT@ASANLQALK	Rv0324_54_T	LF		0.798
Rv0324	Rv0324	AVEAIATATGMNLTT@ASANLQALK	Rv0324_54_T	LF		0.798
Rv0324	Rv0324	S@GGLVEAR	Rv0324_64_S	LF		1
Rv0324	Rv0324	AVEAIAT@ATGMNLTT@ASANLQALK	Rv0324_46_T	LF		0.525
Rv0324	Rv0324	AVEAIAT@AT@GM*NLTTASANLQALK	Rv0324_46_T	LF		0.485
Rv0324	Rv0324	AVEAIATAT@GM*NLT@TASANLQALK	Rv0324_48_T	LF		0.61
Rv0324	Rv0324	AVEAIATAT@GMNLT@TASANLQALK	Rv0324_48_T	LF		0.61
Rv0324	Rv0324	AVEAIATATGM*NLT@T@ASANLQALK	Rv0324_53_T	LF		0.757
Rv0324	Rv0324	AVEAIATATGMNLT@T@ASANLQALK	Rv0324_53_T	LF		0.757
Rv0324	Rv0324	AVEAIAT@ATGMNLTT@ASANLQALK	Rv0324_54_T	LF		0.484
Rv0324	Rv0324	AVEAIAT@AT@GM*NLTTASANLQALK	Rv0324_48_T	LF		0.485
Rv0324	Rv0324	AVEAIATAT@GM*NLT@TASANLQALK	Rv0324_53_T	LF		0.613
Rv0324	Rv0324	AVEAIATAT@GMNLT@TASANLQALK	Rv0324_53_T	LF		0.613
Rv0324	Rv0324	AVEAIATATGM*NLT@T@ASANLQALK	Rv0324_54_T	LF		0.742
Rv0324	Rv0324	AVEAIATATGMNLT@T@ASANLQALK	Rv0324_54_T	LF		0.742
Rv0327c	cyp135A1	RIDS@DLTAR	Rv0327c_224_S	LF		0.997
Rv0327c	cyp135A1	RIDSDLTART@DVLSR	Rv0327c_230_T	LF		0.927
Rv0327c	cyp135A1	IDEILY@REIAS@R	Rv0327c_214_Y	LF		1
Rv0327c	cyp135A1	IDEILY@REIAS@R	Rv0327c_219_S	LF		1
Rv0328	Rv0328	ALASIGAVVTS@QLR	Rv0328_197_S	LF		0.745
Rv0328	Rv0328	GYGNT@SSRDIAR	Rv0328_27_T	LF		0.333
Rv0328	Rv0328	GYGNTS@SRDIAR	Rv0328_28_S	LF		0.488
Rv0328	Rv0328	AAGVNIAS@INYHFGSK	Rv0328_42_S	LF		0.999
Rv0328	Rv0328	AAGVNIASINY@HFGSK	Rv0328_45_Y	LF		0.882
Rv0328	Rv0328	AAGVNIASINYHFGS@K	Rv0328_49_S	LF		1
Rv0328	Rv0328	M*QQQRT@NRDK	Rv0328_6_T	LF		1
Rv0328	Rv0328	CFS@TWNQR	Rv0328_63_S	LF		0.5
Rv0328	Rv0328	CFST@WNQR	Rv0328_64_T	LF		0.971
Rv0328	Rv0328	GYGNT@S@SRDIAR	Rv0328_27_T	LF		0.651
Rv0328	Rv0328	GYGNT@S@SRDIAR	Rv0328_28_S	LF		0.728
Rv0329c	Rv0329c	YLSSQAARPT@GAFGR	Rv0329c_19_T	LF		0.912
Rv0330c	Rv0330c	LTHALRAT@LPPGATTGDAR	Rv0330c_109_T	LF		0.978
Rv0331	Rv0331	SAGLS@ESGWIPVDPR	Rv0331_265_S	LF		0.499
Rv0331	Rv0331	SAGLSES@GWIPVDPR	Rv0331_267_S	LF		0.981
Rv0331	Rv0331	HFT@GTGACYVETGDHQAAK	Rv0331_333_T	LF		0.484
Rv0331	Rv0331	GDGDFFAPSAPS@VTLYPPSR	Rv0331_361_S	LF		0.818
Rv0331	Rv0331	SKT@VLILGAGVGGLTTADTLR	Rv0331_4_T	LF		0.894
Rv0332	Rv0332	GVT@WSHR	Rv0332_209_T	LF		1
Rv0332	Rv0332	GVTWS@HR	Rv0332_211_S	LF		0.998
Rv0333	Rv0333	GWAS@SLTTTAELGR	Rv0333_52_S	LF		0.881
Rv0333	Rv0333	GWASS@LTTTAELGR	Rv0333_53_S	LF		0.491
Rv0333	Rv0333	GWASSLT@TTAELGR	Rv0333_55_T	LF		0.686
Rv0333	Rv0333	GWASSLTT@TAELGR	Rv0333_56_T	LF		0.719
Rv0333	Rv0333	GWASSLTTT@AELGR	Rv0333_57_T	LF		0.722
Rv0333	Rv0333	IT@SGEDPGIARTGAAAFR	Rv0333_77_T	LF		0.789
Rv0333	Rv0333	ITS@GEDPGIARTGAAAFR	Rv0333_78_S	LF		0.722
Rv0333	Rv0333	T@GAAAFR	Rv0333_87_T	LF		1
Rv0333	Rv0333	ITSGEDPGIART@GAAAFR	Rv0333_87_T	LF		0.902
Rv0333	Rv0333	GWASSLT@TT@AELGR	Rv0333_55_T	LF		0.423
Rv0333	Rv0333	GWASSLT@TT@AELGR	Rv0333_57_T	LF		0.431
Rv0334	rmlA	GIILAGGS@GTRLYPITM*GISK	Rv0334_10_S	LF		0.499
Rv0334	rmlA	GIILAGGS@GTR	Rv0334_10_S	LF		0.824
Rv0334	rmlA	LYPIT@M*GISK	Rv0334_18_T	LF		0.999
Rv0334	rmlA	LYPIT@MGISK	Rv0334_18_T	LF		0.999
Rv0337c	aspC	AVVT@RYELVPGFPR	Rv0337c_107_T	LF		0.829
Rv0337c	aspC	DIIQALPYAQGYSDS@QGILSAR	Rv0337c_95_S	LF		0.994
Rv0338c	Rv0338c	IVVT@CPHCFNTIGK	Rv0338c_560_T	LF		1
Rv0338c	Rv0338c	IVVTCPHCFNT@IGK	Rv0338c_567_T	LF		0.968
Rv0338c	Rv0338c	QLGANYT@VLHHTQLLNR	Rv0338c_580_T	LF		1
Rv0338c	Rv0338c	RLVPVTPVS@QDITYHDPCYLGR	Rv0338c_604_S	LF		0.988
Rv0338c	Rv0338c	ELIGAAGAS@LTEM*PR	Rv0338c_635_S	LF		0.958
Rv0338c	Rv0338c	ELIGAAGAS@LTEMPR	Rv0338c_635_S	LF		0.958
Rv0338c	Rv0338c	VDEALATDAT@AIATACPFCR	Rv0338c_680_T	LF		0.526
Rv0338c	Rv0338c	VM*VTDGVNDRQEEAGRS@GVEVLDVAQVLLGSLDHDK	Rv0338c_707_S	LF		0.817
Rv0338c	Rv0338c	PQPEPAAPPKPQT@DGDPAAPAAPVK	Rv0338c_856_T	LF		1
Rv0339c	Rv0339c	ALLELANAPT@VPVK	Rv0339c_40_T	LF		1
Rv0339c	Rv0339c	SLSHVGLT@SDATR	Rv0339c_698_T	LF		0.602
Rv0339c	Rv0339c	SLSHVGLTS@DATR	Rv0339c_699_S	LF		0.801
Rv0339c	Rv0339c	LAGQAALQTS@DAR	Rv0339c_713_S	LF		0.864
Rv0339c	Rv0339c	LAGQAALQTS@DARVSGAMLQLAR	Rv0339c_713_S	LF		0.501
Rv0339c	Rv0339c	AM*LAPESLT@ADERR	Rv0339c_827_T	LF		0.974
Rv0340	Rv0340	SIAEAHLT@DVTR	Rv0340_36_T	LF		0.999
Rv0340	Rv0340	ANS@LLDFVISLVRDPEAAAR	Rv0340_4_S	LF		1
Rv0341	iniB	S@EDAARSFVAAPGR	Rv0341_14_S	LF		0.755
Rv0341	iniB	M*T@SLIDYILSLFR	Rv0341_2_T	LF		0.883
Rv0341	iniB	MT@SLIDYILSLFR	Rv0341_2_T	LF		0.883
Rv0341	iniB	S@FVAAPGR	Rv0341_20_S	LF		1
Rv0341	iniB	SEDAARS@FVAAPGR	Rv0341_20_S	LF		1
Rv0341	iniB	MTS@LIDYILSLFR	Rv0341_3_S	LF		0.53
Rv0341	iniB	AM*T@SAGLIDIAPHQISSVAANVVPGLNLGAGDPM*SGLR	Rv0341_30_T	LF		0.75
Rv0341	iniB	AM*T@SAGLIDIAPHQISSVAANVVPGLNLGAGDPMSGLR	Rv0341_30_T	LF		0.75
Rv0341	iniB	AM*TS@AGLIDIAPHQISSVAANVVPGLNLGAGDPM*SGLR	Rv0341_31_S	LF		0.535
Rv0341	iniB	AM*TS@AGLIDIAPHQISSVAANVVPGLNLGAGDPMSGLR	Rv0341_31_S	LF		0.535
Rv0341	iniB	AM*TSAGLIDIAPHQISSVAANVVPGLNLGAGDPM*S@GLR	Rv0341_62_S	LF		0.995
Rv0341	iniB	AM*TSAGLIDIAPHQISSVAANVVPGLNLGAGDPMS@GLR	Rv0341_62_S	LF		0.995
Rv0341	iniB	AMTSAGLIDIAPHQISSVAANVVPGLNLGAGDPM*S@GLR	Rv0341_62_S	LF		0.995
Rv0341	iniB	AMTSAGLIDIAPHQISSVAANVVPGLNLGAGDPMS@GLR	Rv0341_62_S	LF		0.995
Rv0341	iniB	AM*T@SAGLIDIAPHQISSVAANVVPGLNLGAGDPM*S@GLR	Rv0341_30_T	LF		0.658
Rv0341	iniB	AM*T@SAGLIDIAPHQISSVAANVVPGLNLGAGDPMS@GLR	Rv0341_30_T	LF		0.658
Rv0341	iniB	AMT@SAGLIDIAPHQISSVAANVVPGLNLGAGDPMS@GLR	Rv0341_30_T	LF		0.658
Rv0341	iniB	AM*TS@AGLIDIAPHQISSVAANVVPGLNLGAGDPM*S@GLR	Rv0341_31_S	LF		0.534
Rv0341	iniB	AM*TS@AGLIDIAPHQISSVAANVVPGLNLGAGDPMS@GLR	Rv0341_31_S	LF		0.534
Rv0341	iniB	AM*T@SAGLIDIAPHQISSVAANVVPGLNLGAGDPM*S@GLR	Rv0341_62_S	LF		1
Rv0341	iniB	AM*T@SAGLIDIAPHQISSVAANVVPGLNLGAGDPMS@GLR	Rv0341_62_S	LF		1
Rv0341	iniB	AMT@SAGLIDIAPHQISSVAANVVPGLNLGAGDPMS@GLR	Rv0341_62_S	LF		1
Rv0341	iniB	AM*TS@AGLIDIAPHQISSVAANVVPGLNLGAGDPM*S@GLR	Rv0341_62_S	LF		1
Rv0341	iniB	AM*TS@AGLIDIAPHQISSVAANVVPGLNLGAGDPMS@GLR	Rv0341_62_S	LF		1
Rv0342	iniA	LVLAAGPDGTTAAVDIPVDDIS@TDVRR	Rv0342_141_S	LF		0.5
Rv0342	iniA	LVLAAGPDGTTAAVDIPVDDIS@TDVR	Rv0342_141_S	LF		0.555
Rv0342	iniA	FLS@EQVLSR	Rv0342_294_S	LF		0.999
Rv0342	iniA	FLSEQVLS@R	Rv0342_299_S	LF		1
Rv0342	iniA	LAS@DLER	Rv0342_342_S	LF		1
Rv0342	iniA	FVDDIS@FVVSK	Rv0342_552_S	LF		0.997
Rv0342	iniA	QRIT@DPQVR	Rv0342_67_T	LF		1
Rv0343	iniC	IDAM*LS@ANDVAK	Rv0343_225_S	LF		1
Rv0343	iniC	TLRQT@EFIALRK	Rv0343_263_T	LF		0.975
Rv0343	iniC	LAGAERT@ELNR	Rv0343_277_T	LF		1
Rv0343	iniC	ALLS@VDR	Rv0343_285_S	LF		1
Rv0343	iniC	NVIDQQFAQRS@DMLK	Rv0343_357_S	LF		1
Rv0343	iniC	AHTALVS@LRR	Rv0343_368_S	LF		0.998
Rv0343	iniC	ATT@LNDDEIASLRR	Rv0343_413_T	LF		0.959
Rv0343	iniC	ATTLNDDEIAS@LRR	Rv0343_421_S	LF		1
Rv0343	iniC	IIGGS@GTSAAAR	Rv0343_429_S	LF		0.824
Rv0343	iniC	IIGGSGT@SAAAR	Rv0343_431_T	LF		0.557
Rv0343	iniC	IIGGSGTS@AAAR	Rv0343_432_S	LF		0.872
Rv0343	iniC	LGLDPANS@REAPR	Rv0343_444_S	LF		1
Rv0343	iniC	AAHPLNDPFT@TR	Rv0343_471_T	LF		0.627
Rv0343	iniC	AAHPLNDPFTT@R	Rv0343_472_T	LF		0.815
Rv0343	iniC	STLVNALVGDDIAPT@DATEATR	Rv0343_72_T	LF		0.905
Rv0343	iniC	STLVNALVGDDIAPTDAT@EATR	Rv0343_75_T	LF		0.91
Rv0346c	ansP2	VTAVAHHAIDHT@K	Rv0346c_475_T	LF		1
Rv0346c	ansP2	S@VAVVHSADPI	Rv0346c_477_S	LF		1
Rv0346c	ansP2	SVAVVHS@ADPI	Rv0346c_483_S	LF		1
Rv0347	Rv0347	QVNLET@GEHTAHSQK	Rv0347_119_T	LF		0.999
Rv0347	Rv0347	QVNLETGEHT@AHSQK	Rv0347_123_T	LF		0.988
Rv0347	Rv0347	SIVHAM*VT@AR	Rv0347_168_T	LF		1
Rv0347	Rv0347	SIVHAMVT@AR	Rv0347_168_T	LF		1
Rv0347	Rv0347	LTT@TAQR	Rv0347_222_T	LF		0.832
Rv0347	Rv0347	HVIQCEGPEPGDS@LTLR	Rv0347_239_S	LF		0.778
Rv0347	Rv0347	HVIQCEGPEPGDSLT@LR	Rv0347_241_T	LF		0.57
Rv0347	Rv0347	GAVIQS@TPFLQR	Rv0347_254_S	LF		0.829
Rv0347	Rv0347	GAVIQST@PFLQR	Rv0347_255_T	LF		0.854
Rv0347	Rv0347	LHTPIGPLFESLIT@SELR	Rv0347_314_T	LF		0.55
Rv0347	Rv0347	LHTPIGPLFESLITS@ELR	Rv0347_315_S	LF		0.985
Rv0347	Rv0347	TEPPVPS@AISILK	Rv0347_91_S	LF		0.58
Rv0347	Rv0347	TEPPVPSAIS@ILK	Rv0347_94_S	LF		0.824
Rv0348	Rv0348	VVGVS@VPAITK	Rv0348_101_S	LF		0.979
Rv0348	Rv0348	GAGVT@GENRLK	Rv0348_115_T	LF		1
Rv0348	Rv0348	T@ISFSSSNLRDDATSGNGDYRLDK	Rv0348_2_T	LF		0.954
Rv0348	Rv0348	LPETT@PSTSVFDR	Rv0348_30_T	LF		0.874
Rv0348	Rv0348	TISFS@SSNLR	Rv0348_6_S	LF		0.674
Rv0348	Rv0348	TISFS@SSNLRDDATSGNGDYR	Rv0348_6_S	LF		0.552
Rv0348	Rv0348	TISFS@SSNLRDDATSGNGDYRLDK	Rv0348_6_S	LF		0.858
Rv0348	Rv0348	EAHVVELESKT@GER	Rv0348_69_T	LF		0.807
Rv0348	Rv0348	TISFSS@SNLRDDATSGNGDYRLDK	Rv0348_7_S	LF		0.322
Rv0349	Rv0349	IAVLS@QSGVNLVM*QR	Rv0349_118_S	LF		0.5
Rv0349	Rv0349	IAVLS@QSGVNLVMQR	Rv0349_118_S	LF		0.5
Rv0349	Rv0349	IAVLSQS@GVNLVM*QR	Rv0349_120_S	LF		0.519
Rv0349	Rv0349	LEDVGEHRPT@FTGDIYR	Rv0349_27_T	LF		0.575
Rv0349	Rv0349	LLVAPVRPDS@LRSNWAR	Rv0349_69_S	LF		0.567
Rv0349	Rv0349	APFGT@M*PLPK	Rv0349_81_T	LF		1
Rv0349	Rv0349	APFGT@MPLPK	Rv0349_81_T	LF		1
Rv0350	dnaK	AVGIDLGT@TNSVVSVLEGGDPVVVANSEGSR	Rv0350_11_T	LF		0.856
Rv0350	dnaK	RDAEAYLGEDIT@DAVITTPAYFNDAQR	Rv0350_112_T	LF		0.995
Rv0350	dnaK	RDAEAYLGEDITDAVIT@TPAYFNDAQR	Rv0350_117_T	LF		0.789
Rv0350	dnaK	RDAEAYLGEDITDAVITT@PAYFNDAQR	Rv0350_118_T	LF		0.758
Rv0350	dnaK	AVGIDLGTT@NSVVSVLEGGDPVVVANSEGSRTTPSIVAFAR	Rv0350_12_T	LF		0.161
Rv0350	dnaK	AVGIDLGTT@NSVVSVLEGGDPVVVANSEGSR	Rv0350_12_T	LF		0.474
Rv0350	dnaK	AVGIDLGTTNS@VVSVLEGGDPVVVANSEGSR	Rv0350_14_S	LF		0.383
Rv0350	dnaK	IVNEPT@AAALAYGLDK	Rv0350_149_T	LF		0.999
Rv0350	dnaK	IVNEPT@AAALAYGLDKGEK	Rv0350_149_T	LF		0.98
Rv0350	dnaK	IVNEPTAAALAY@GLDK	Rv0350_155_Y	LF		1
Rv0350	dnaK	AT@SGDNHLGGDDWDQR	Rv0350_193_T	LF		0.654
Rv0350	dnaK	ATS@GDNHLGGDDWDQR	Rv0350_194_S	LF		0.802
Rv0350	dnaK	FKGT@SGIDLTK	Rv0350_219_T	LF		0.957
Rv0350	dnaK	GT@SGIDLTK	Rv0350_219_T	LF		0.968
Rv0350	dnaK	GTS@GIDLTK	Rv0350_220_S	LF		0.989
Rv0350	dnaK	GTSGIDLT@K	Rv0350_225_T	LF		1
Rv0350	dnaK	AKIELS@SSQSTSINLPYITVDADK	Rv0350_246_S	LF		0.167
Rv0350	dnaK	IELS@SSQSTSINLPYITVDADK	Rv0350_246_S	LF		0.21
Rv0350	dnaK	IELSS@SQSTSINLPYITVDADK	Rv0350_247_S	LF		0.182
Rv0350	dnaK	IELSSS@QSTSINLPYITVDADK	Rv0350_248_S	LF		0.452
Rv0350	dnaK	IELSSSQS@TSINLPYITVDADK	Rv0350_250_S	LF		0.949
Rv0350	dnaK	AKIELSSSQS@TSINLPYITVDADK	Rv0350_250_S	LF		0.255
Rv0350	dnaK	IELSSSQST@SINLPYITVDADK	Rv0350_251_T	LF		0.733
Rv0350	dnaK	NPLFLDEQLT@RAEFQR	Rv0350_274_T	LF		1
Rv0350	dnaK	NPLFLDEQLT@R	Rv0350_274_T	LF		1
Rv0350	dnaK	IT@QDLLDR	Rv0350_282_T	LF		1
Rv0350	dnaK	AEFQRIT@QDLLDR	Rv0350_282_T	LF		1
Rv0350	dnaK	KPFQS@VIADTGISVSEIDHVVLVGGSTR	Rv0350_295_S	LF		1
Rv0350	dnaK	PFQS@VIADTGISVSEIDHVVLVGGSTR	Rv0350_295_S	LF		0.98
Rv0350	dnaK	AVGIDLGTTNSVVSVLEGGDPVVVANS@EGSR	Rv0350_30_S	LF		0.903
Rv0350	dnaK	ARAVGIDLGTTNSVVSVLEGGDPVVVANS@EGSRTTPSIVAFAR	Rv0350_30_S	LF		0.382
Rv0350	dnaK	AVGIDLGTTNSVVSVLEGGDPVVVANS@EGSRTTPSIVAFAR	Rv0350_30_S	LF		0.276
Rv0350	dnaK	PFQSVIADTGIS@VSEIDHVVLVGGSTR	Rv0350_303_S	LF		0.496
Rv0350	dnaK	KPFQSVIADTGISVS@EIDHVVLVGGSTR	Rv0350_305_S	LF		0.736
Rv0350	dnaK	PFQSVIADTGISVS@EIDHVVLVGGSTR	Rv0350_305_S	LF		0.557
Rv0350	dnaK	PFQSVIADTGISVSEIDHVVLVGGS@TR	Rv0350_316_S	LF		0.57
Rv0350	dnaK	M*PAVT@DLVK	Rv0350_323_T	LF		1
Rv0350	dnaK	MPAVT@DLVK	Rv0350_323_T	LF		1
Rv0350	dnaK	ARAVGIDLGTTNSVVSVLEGGDPVVVANSEGS@RTTPSIVAFAR	Rv0350_33_S	LF		0.499
Rv0350	dnaK	AVGIDLGTTNSVVSVLEGGDPVVVANSEGS@RTTPSIVAFAR	Rv0350_33_S	LF		0.243
Rv0350	dnaK	ELT@GGKEPNK	Rv0350_330_T	LF		1
Rv0350	dnaK	AVGIDLGTTNSVVSVLEGGDPVVVANSEGSRT@TPSIVAFAR	Rv0350_35_T	LF		0.277
Rv0350	dnaK	T@TPSIVAFAR	Rv0350_35_T	LF		0.875
Rv0350	dnaK	TT@PSIVAFAR	Rv0350_36_T	LF		0.744
Rv0350	dnaK	AVGIDLGTTNSVVSVLEGGDPVVVANSEGSRTT@PSIVAFAR	Rv0350_36_T	LF		0.267
Rv0350	dnaK	DVLLLDVT@PLSLGIETK	Rv0350_369_T	LF		0.996
Rv0350	dnaK	DVLLLDVTPLSLGIET@K	Rv0350_377_T	LF		1
Rv0350	dnaK	TTPS@IVAFAR	Rv0350_38_S	LF		0.429
Rv0350	dnaK	GGVM*T@RLIER	Rv0350_383_T	LF		1
Rv0350	dnaK	GGVMT@RLIER	Rv0350_383_T	LF		1
Rv0350	dnaK	LIERNT@TIPTK	Rv0350_390_T	LF		0.755
Rv0350	dnaK	NT@TIPTK	Rv0350_390_T	LF		0.959
Rv0350	dnaK	LIERNTT@IPTK	Rv0350_391_T	LF		0.767
Rv0350	dnaK	NTT@IPTK	Rv0350_391_T	LF		0.997
Rv0350	dnaK	NTT@IPTKR	Rv0350_391_T	LF		0.995
Rv0350	dnaK	NTT@IPTKRSETFTTADDNQPSVQIQVYQGER	Rv0350_391_T	LF		0.18
Rv0350	dnaK	NTTIPT@KR	Rv0350_394_T	LF		0.989
Rv0350	dnaK	NTTIPT@KRSETFTTADDNQPSVQIQVYQGER	Rv0350_394_T	LF		0.185
Rv0350	dnaK	S@ETFTTADDNQPSVQIQVYQGER	Rv0350_397_S	LF		0.755
Rv0350	dnaK	NTTIPTKRS@ETFTTADDNQPSVQIQVYQGER	Rv0350_397_S	LF		0.179
Rv0350	dnaK	RS@ETFTTADDNQPSVQIQVYQGER	Rv0350_397_S	LF		0.353
Rv0350	dnaK	RS@ETFTTADDNQPSVQIQVYQGEREIAAHNK	Rv0350_397_S	LF		0.61
Rv0350	dnaK	NTTIPTKRSET@FTTADDNQPSVQIQVYQGER	Rv0350_399_T	LF		0.209
Rv0350	dnaK	RSET@FTTADDNQPSVQIQVYQGER	Rv0350_399_T	LF		0.54
Rv0350	dnaK	RSET@FTTADDNQPSVQIQVYQGEREIAAHNK	Rv0350_399_T	LF		0.499
Rv0350	dnaK	SET@FTTADDNQPSVQIQVYQGER	Rv0350_399_T	LF		0.354
Rv0350	dnaK	RSETFT@TADDNQPSVQIQVYQGER	Rv0350_401_T	LF		0.93
Rv0350	dnaK	SETFT@TADDNQPSVQIQVYQGER	Rv0350_401_T	LF		0.331
Rv0350	dnaK	RSETFTT@ADDNQPSVQIQVYQGER	Rv0350_402_T	LF		0.779
Rv0350	dnaK	SETFTT@ADDNQPSVQIQVYQGER	Rv0350_402_T	LF		0.827
Rv0350	dnaK	RSETFTTADDNQPS@VQIQVYQGEREIAAHNK	Rv0350_409_S	LF		1
Rv0350	dnaK	RSETFTTADDNQPS@VQIQVYQGER	Rv0350_409_S	LF		0.376
Rv0350	dnaK	SETFTTADDNQPS@VQIQVYQGER	Rv0350_409_S	LF		0.838
Rv0350	dnaK	LLGS@FELTGIPPAPR	Rv0350_430_S	LF		0.969
Rv0350	dnaK	LLGSFELT@GIPPAPR	Rv0350_434_T	LF		0.844
Rv0350	dnaK	ENT@IRIQEGSGLSK	Rv0350_472_T	LF		0.999
Rv0350	dnaK	IQEGS@GLSK	Rv0350_479_S	LF		0.625
Rv0350	dnaK	IQEGS@GLSKEDIDR	Rv0350_479_S	LF		1
Rv0350	dnaK	IQEGSGLS@K	Rv0350_482_S	LF		0.73
Rv0350	dnaK	NQAET@LVYQTEK	Rv0350_515_T	LF		0.999
Rv0350	dnaK	NQAETLVY@QTEK	Rv0350_518_Y	LF		0.973
Rv0350	dnaK	NQAETLVYQT@EK	Rv0350_520_T	LF		0.564
Rv0350	dnaK	EAEGGS@KVPEDTLNK	Rv0350_534_S	LF		1
Rv0350	dnaK	VPEDT@LNK	Rv0350_540_T	LF		1
Rv0350	dnaK	EAEGGSKVPEDT@LNK	Rv0350_540_T	LF		0.999
Rv0350	dnaK	AALGGS@DISAIK	Rv0350_558_S	LF		0.997
Rv0350	dnaK	AALGGSDIS@AIK	Rv0350_561_S	LF		0.998
Rv0350	dnaK	NQAVT@NVDR	Rv0350_60_T	LF		1
Rv0350	dnaK	NQAVT@NVDRTVR	Rv0350_60_T	LF		0.643
Rv0350	dnaK	NQAVTNVDRT@VR	Rv0350_65_T	LF		1
Rv0350	dnaK	NQAVTNVDRT@VRSVK	Rv0350_65_T	LF		0.79
Rv0350	dnaK	HM*GS@DWSIEIDGK	Rv0350_75_S	LF		0.874
Rv0350	dnaK	HMGS@DWSIEIDGK	Rv0350_75_S	LF		0.874
Rv0350	dnaK	HM*GSDWS@IEIDGK	Rv0350_78_S	LF		0.971
Rv0350	dnaK	RHM*GSDWS@IEIDGK	Rv0350_78_S	LF		0.87
Rv0350	dnaK	Y@TAPEISAR	Rv0350_86_Y	LF		0.96
Rv0350	dnaK	KYT@APEISAR	Rv0350_87_T	LF		1
Rv0350	dnaK	YT@APEISAR	Rv0350_87_T	LF		0.642
Rv0350	dnaK	KYTAPEIS@AR	Rv0350_92_S	LF		1
Rv0350	dnaK	YTAPEIS@AR	Rv0350_92_S	LF		0.999
Rv0350	dnaK	AVGIDLGT@TNSVVSVLEGGDPVVVANS@EGSRTTPSIVAFAR	Rv0350_11_T	LF		0.349
Rv0350	dnaK	AVGIDLGTT@NSVVSVLEGGDPVVVANSEGSRT@TPSIVAFAR	Rv0350_12_T	LF		0.905
Rv0350	dnaK	AVGIDLGTT@NSVVSVLEGGDPVVVANS@EGSRTTPSIVAFAR	Rv0350_12_T	LF		0.394
Rv0350	dnaK	AVGIDLGTT@NSVVSVLEGGDPVVVANSEGS@RTTPSIVAFAR	Rv0350_12_T	LF		0.447
Rv0350	dnaK	FKGT@S@GIDLTK	Rv0350_219_T	LF		1
Rv0350	dnaK	FKGT@SGIDLT@K	Rv0350_219_T	LF		0.958
Rv0350	dnaK	LIERNT@T@IPTK	Rv0350_390_T	LF		0.998
Rv0350	dnaK	NT@TIPT@KRSETFTTADDNQPSVQIQVYQGER	Rv0350_390_T	LF		0.386
Rv0350	dnaK	NTT@IPT@KR	Rv0350_391_T	LF		0.984
Rv0350	dnaK	NTT@IPT@KRSETFTTADDNQPSVQIQVYQGER	Rv0350_391_T	LF		0.538
Rv0350	dnaK	RS@ETFTTADDNQPS@VQIQVYQGER	Rv0350_397_S	LF		0.512
Rv0350	dnaK	RSET@FTTADDNQPS@VQIQVYQGER	Rv0350_399_T	LF		0.736
Rv0350	dnaK	RSETFT@T@ADDNQPSVQIQVYQGER	Rv0350_401_T	LF		0.89
Rv0350	dnaK	NQAVT@NVDRT@VR	Rv0350_60_T	LF		1
Rv0350	dnaK	KY@T@APEISAR	Rv0350_86_Y	LF		1
Rv0350	dnaK	KYT@APEIS@AR	Rv0350_87_T	LF		0.984
Rv0350	dnaK	AVGIDLGT@TNSVVSVLEGGDPVVVANS@EGSRTTPSIVAFAR	Rv0350_30_S	LF		0.309
Rv0350	dnaK	AVGIDLGTT@NSVVSVLEGGDPVVVANSEGSRT@TPSIVAFAR	Rv0350_35_T	LF		0.838
Rv0350	dnaK	AVGIDLGTT@NSVVSVLEGGDPVVVANS@EGSRTTPSIVAFAR	Rv0350_30_S	LF		0.349
Rv0350	dnaK	AVGIDLGTT@NSVVSVLEGGDPVVVANSEGS@RTTPSIVAFAR	Rv0350_33_S	LF		0.383
Rv0350	dnaK	FKGT@S@GIDLTK	Rv0350_220_S	LF		0.999
Rv0350	dnaK	FKGT@SGIDLT@K	Rv0350_225_T	LF		1
Rv0350	dnaK	LIERNT@T@IPTK	Rv0350_391_T	LF		0.997
Rv0350	dnaK	NT@TIPT@KRSETFTTADDNQPSVQIQVYQGER	Rv0350_394_T	LF		0.313
Rv0350	dnaK	NTT@IPT@KR	Rv0350_394_T	LF		1
Rv0350	dnaK	NTT@IPT@KRSETFTTADDNQPSVQIQVYQGER	Rv0350_394_T	LF		0.371
Rv0350	dnaK	RS@ETFTTADDNQPS@VQIQVYQGER	Rv0350_409_S	LF		0.906
Rv0350	dnaK	RSET@FTTADDNQPS@VQIQVYQGER	Rv0350_409_S	LF		0.996
Rv0350	dnaK	RSETFT@T@ADDNQPSVQIQVYQGER	Rv0350_402_T	LF		0.89
Rv0350	dnaK	NQAVT@NVDRT@VR	Rv0350_65_T	LF		1
Rv0350	dnaK	KY@T@APEISAR	Rv0350_87_T	LF		1
Rv0350	dnaK	KYT@APEIS@AR	Rv0350_92_S	LF		1
Rv0351	grpE	KHGDLES@GPLK	Rv0351_113_S	LF		1
Rv0351	grpE	HGDLES@GPLK	Rv0351_113_S	LF		1
Rv0351	grpE	PDGNS@GEQVTVTDK	Rv0351_12_S	LF		1
Rv0351	grpE	TDGNQKPDGNS@GEQVTVTDK	Rv0351_12_S	LF		0.993
Rv0351	grpE	LDS@ALTGLGLVAFGAEGEDFDPVLHEAVQHEGDGGQGSK	Rv0351_125_S	LF		0.989
Rv0351	grpE	PVIGT@VM*R	Rv0351_166_T	LF		1
Rv0351	grpE	PDGNSGEQVT@VTDK	Rv0351_17_T	LF		0.614
Rv0351	grpE	TDGNQKPDGNSGEQVT@VTDK	Rv0351_17_T	LF		0.612
Rv0351	grpE	QGY@QLGEQVLR	Rv0351_172_Y	LF		1
Rv0351	grpE	PDGNSGEQVTVT@DK	Rv0351_19_T	LF		0.986
Rv0351	grpE	TDGNQKPDGNSGEQVTVT@DK	Rv0351_19_T	LF		0.801
Rv0351	grpE	T@DGNQKPDGNSGEQVTVTDK	Rv0351_2_T	LF		0.998
Rv0351	grpE	RRIDPET@GEVR	Rv0351_28_T	LF		1
Rv0351	grpE	IDPET@GEVR	Rv0351_28_T	LF		1
Rv0351	grpE	RIDPET@GEVR	Rv0351_28_T	LF		1
Rv0351	grpE	HVPPGDM*PGGTAAADAAHT@EDK	Rv0351_51_T	LF		0.996
Rv0351	grpE	HVPPGDMPGGTAAADAAHT@EDK	Rv0351_51_T	LF		0.996
Rv0351	grpE	VAELT@ADLQR	Rv0351_59_T	LF		1
Rv0351	grpE	VQADFANY@RK	Rv0351_72_Y	LF		1
Rv0351	grpE	VQADFANY@R	Rv0351_72_Y	LF		1
Rv0351	grpE	AKAS@VVSQLLGVLDDLER	Rv0351_90_S	LF		0.996
Rv0351	grpE	AS@VVSQLLGVLDDLER	Rv0351_90_S	LF		0.929
Rv0351	grpE	AKASVVS@QLLGVLDDLER	Rv0351_93_S	LF		0.544
Rv0351	grpE	ASVVS@QLLGVLDDLER	Rv0351_93_S	LF		0.794
Rv0351	grpE	TDGNQKPDGNS@GEQVT@VTDK	Rv0351_12_S	LF		0.994
Rv0351	grpE	T@DGNQKPDGNS@GEQVTVTDK	Rv0351_2_T	LF		1
Rv0351	grpE	T@DGNQKPDGNSGEQVT@VTDK	Rv0351_2_T	LF		1
Rv0351	grpE	T@DGNQKPDGNSGEQVTVT@DK	Rv0351_2_T	LF		0.932
Rv0351	grpE	TDGNQKPDGNS@GEQVT@VTDK	Rv0351_17_T	LF		0.637
Rv0351	grpE	T@DGNQKPDGNS@GEQVTVTDK	Rv0351_12_S	LF		1
Rv0351	grpE	T@DGNQKPDGNSGEQVT@VTDK	Rv0351_17_T	LF		0.772
Rv0351	grpE	T@DGNQKPDGNSGEQVTVT@DK	Rv0351_19_T	LF		0.986
Rv0352	dnaJ1	T@GGTTIGDLFGGLFGR	Rv0352_120_T	LF		0.969
Rv0352	dnaJ1	TGGT@TIGDLFGGLFGR	Rv0352_123_T	LF		0.491
Rv0352	dnaJ1	TGGTT@IGDLFGGLFGR	Rv0352_124_T	LF		0.805
Rv0352	dnaJ1	RGNDLET@ETELDFVEAAK	Rv0352_152_T	LF		0.5
Rv0352	dnaJ1	RGNDLETET@ELDFVEAAK	Rv0352_154_T	LF		0.976
Rv0352	dnaJ1	GVAM*PLRLT@SPAPCTNCHGSGARPGTSPK	Rv0352_172_T	LF		0.956
Rv0352	dnaJ1	DFYQELGVS@SDASPEEIK	Rv0352_18_S	LF		0.731
Rv0352	dnaJ1	LTSPAPCTNCHGS@GARPGTSPK	Rv0352_183_S	LF		0.349
Rv0352	dnaJ1	LTSPAPCTNCHGSGARPGT@SPK	Rv0352_189_T	LF		0.586
Rv0352	dnaJ1	DFYQELGVSS@DASPEEIK	Rv0352_19_S	LF		0.935
Rv0352	dnaJ1	VCPT@CNGSGVINR	Rv0352_196_T	LF		0.945
Rv0352	dnaJ1	VCPTCNGS@GVINR	Rv0352_200_S	LF		1
Rv0352	dnaJ1	NQGAFGFS@EPCTDCR	Rv0352_213_S	LF		0.964
Rv0352	dnaJ1	GS@GSIIEHPCEECK	Rv0352_222_S	LF		0.5
Rv0352	dnaJ1	GTGVT@TRTR	Rv0352_239_T	LF		0.493
Rv0352	dnaJ1	GTGVTT@RTR	Rv0352_240_T	LF		0.783
Rv0352	dnaJ1	GTGVTTRT@R	Rv0352_242_T	LF		0.741
Rv0352	dnaJ1	T@RTINVR	Rv0352_242_T	LF		0.5
Rv0352	dnaJ1	TRT@INVR	Rv0352_244_T	LF		0.99
Rv0352	dnaJ1	GAPSGDLYVT@VHVRPDK	Rv0352_280_T	LF		0.989
Rv0352	dnaJ1	DGDDLT@VTVPVSFTELALGSTLSVPTLDGTVGVR	Rv0352_297_T	LF		0.496
Rv0352	dnaJ1	DGDDLTVT@VPVSFTELALGSTLSVPTLDGTVGVR	Rv0352_299_T	LF		0.559
Rv0352	dnaJ1	RS@GGSGDLLVTVK	Rv0352_347_S	LF		0.5
Rv0352	dnaJ1	S@GGSGDLLVTVK	Rv0352_347_S	LF		0.617
Rv0352	dnaJ1	SGGS@GDLLVTVK	Rv0352_350_S	LF		0.965
Rv0352	dnaJ1	RSGGS@GDLLVTVK	Rv0352_350_S	LF		0.833
Rv0352	dnaJ1	S@SGFNPR	Rv0352_382_S	LF		0.931
Rv0352	dnaJ1	SS@GFNPR	Rv0352_383_S	LF		0.861
Rv0352	dnaJ1	AVS@EAHNVLSDPAK	Rv0352_56_S	LF		1
Rv0352	dnaJ1	RFDS@GFGGGFGGFGVGGDGAEFNLNDLFDAASR	Rv0352_90_S	LF		1
Rv0352	dnaJ1	TGGT@T@IGDLFGGLFGR	Rv0352_123_T	LF		0.859
Rv0352	dnaJ1	AVS@EAHNVLS@DPAK	Rv0352_56_S	LF		1
Rv0352	dnaJ1	TGGT@T@IGDLFGGLFGR	Rv0352_124_T	LF		0.996
Rv0352	dnaJ1	AVS@EAHNVLS@DPAK	Rv0352_63_S	LF		1
Rv0353	hspR	DGES@RTFLISVAAELAGMHAQTLR	Rv0353_10_S	LF		0.499
Rv0353	hspR	S@TALVVWK	Rv0353_116_S	LF		0.5
Rv0353	hspR	ST@ALVVWK	Rv0353_117_T	LF		0.841
Rv0353	hspR	TFLIS@VAAELAGM*HAQTLR	Rv0353_16_S	LF		0.996
Rv0353	hspR	TFLISVAAELAGMHAQT@LR	Rv0353_28_T	LF		1
Rv0353	hspR	T@YDRLGLVSPR	Rv0353_31_T	LF		0.567
Rv0353	hspR	TY@DRLGLVSPR	Rv0353_32_Y	LF		0.804
Rv0353	hspR	LGLVS@PRR	Rv0353_39_S	LF		1
Rv0353	hspR	LGLVS@PR	Rv0353_39_S	LF		1
Rv0353	hspR	Y@SLHDVELLR	Rv0353_50_Y	LF		0.977
Rv0353	hspR	RYS@LHDVELLR	Rv0353_51_S	LF		0.999
Rv0353	hspR	QVQHLS@QDEGVNLAGIK	Rv0353_65_S	LF		1
Rv0353	hspR	IIELT@SQVEALQSR	Rv0353_82_T	LF		0.782
Rv0353	hspR	RIIELT@SQVEALQSR	Rv0353_82_T	LF		0.5
Rv0353	hspR	IIELTS@QVEALQSR	Rv0353_83_S	LF		0.978
Rv0353	hspR	RIIELTS@QVEALQSR	Rv0353_83_S	LF		0.882
Rv0353	hspR	IIELTSQVEALQS@R	Rv0353_90_S	LF		0.999
Rv0353	hspR	RIIELTSQVEALQS@R	Rv0353_90_S	LF		1
Rv0353	hspR	RIIELT@SQVEALQS@R	Rv0353_82_T	LF		0.536
Rv0353	hspR	IIELTS@QVEALQS@R	Rv0353_83_S	LF		0.918
Rv0353	hspR	RIIELTS@QVEALQS@R	Rv0353_83_S	LF		0.85
Rv0353	hspR	RIIELT@SQVEALQS@R	Rv0353_90_S	LF		1
Rv0353	hspR	IIELTS@QVEALQS@R	Rv0353_90_S	LF		1
Rv0353	hspR	RIIELTS@QVEALQS@R	Rv0353_90_S	LF		1
Rv0357c	purA	IGTT@GRGIGPCYQDK	Rv0357c_129_T	LF		0.974
Rv0357c	purA	KIGTT@GRGIGPCYQDK	Rv0357c_129_T	LF		0.946
Rv0357c	purA	IGTVLGILKAYT@TR	Rv0357c_270_T	LF		0.472
Rv0357c	purA	IGTVLGILKAYTT@R	Rv0357c_271_T	LF		0.784
Rv0357c	purA	EFGVT@TGR	Rv0357c_300_T	LF		0.857
Rv0357c	purA	EFGVT@TGRR	Rv0357c_300_T	LF		0.7
Rv0357c	purA	TGREFGVT@TGR	Rv0357c_300_T	LF		0.622
Rv0357c	purA	EFGVTT@GRR	Rv0357c_301_T	LF		0.644
Rv0357c	purA	TGREFGVTT@GRR	Rv0357c_301_T	LF		0.879
Rv0357c	purA	VNGIT@DYFLTK	Rv0357c_325_T	LF		0.998
Rv0357c	purA	VNGITDYFLT@K	Rv0357c_330_T	LF		1
Rv0358	Rv0358	AAQLGTT@GAAVLR	Rv0358_184_T	LF		0.774
Rv0360c	Rv0360c	AAAAIGET@DEYGR	Rv0360c_122_T	LF		1
Rv0360c	Rv0360c	TVT@AYAYAR	Rv0360c_68_T	LF		0.995
Rv0361	Rv0361	ETQVIVTAHEAATEVFQTNQAPTT@PPR	Rv0361_100_T	LF		0.635
Rv0361	Rv0361	ETQVIVTAHEAATEVFQTNQAPTT@PPRM*PTGM*PPK	Rv0361_100_T	LF		0.625
Rv0361	Rv0361	ETQVIVTAHEAATEVFQTNQAPTT@PPRM*PTGMPPK	Rv0361_100_T	LF		0.625
Rv0361	Rv0361	ETQVIVTAHEAATEVFQTNQAPTT@PPRMPTGMPPK	Rv0361_100_T	LF		0.625
Rv0361	Rv0361	TESYPLVPHDAETET@VVITTSDNDAAVTQPEAQRER	Rv0361_45_T	LF		0.502
Rv0361	Rv0361	TESYPLVPHDAETETVVITTSDNDAAVT@QPEAQR	Rv0361_58_T	LF		0.998
Rv0361	Rv0361	RFT@APGFDAK	Rv0361_69_T	LF		1
Rv0361	Rv0361	FT@APGFDAK	Rv0361_69_T	LF		1
Rv0361	Rv0361	FT@APGFDAKETQVIVTAHEAATEVFQTNQAPTTPPR	Rv0361_69_T	LF		0.443
Rv0361	Rv0361	ET@QVIVTAHEAATEVFQTNQAPTTPPR	Rv0361_78_T	LF		0.998
Rv0361	Rv0361	FTAPGFDAKET@QVIVTAHEAATEVFQTNQAPTTPPR	Rv0361_78_T	LF		0.338
Rv0361	Rv0361	RFTAPGFDAKET@QVIVTAHEAATEVFQTNQAPTTPPR	Rv0361_78_T	LF		0.472
Rv0361	Rv0361	ETQVIVT@AHEAATEVFQTNQAPTTPPR	Rv0361_83_T	LF		0.468
Rv0361	Rv0361	ETQVIVT@AHEAATEVFQTNQAPTTPPRM*PTGMPPK	Rv0361_83_T	LF		0.677
Rv0361	Rv0361	FTAPGFDAKETQVIVT@AHEAATEVFQTNQAPTTPPR	Rv0361_83_T	LF		0.666
Rv0361	Rv0361	RFTAPGFDAKETQVIVT@AHEAATEVFQTNQAPTTPPR	Rv0361_83_T	LF		0.812
Rv0361	Rv0361	ETQVIVTAHEAAT@EVFQTNQAPTTPPR	Rv0361_89_T	LF		0.926
Rv0361	Rv0361	ETQVIVTAHEAAT@EVFQTNQAPTTPPRM*PTGM*PPK	Rv0361_89_T	LF		0.646
Rv0361	Rv0361	ETQVIVTAHEAATEVFQT@NQAPTTPPR	Rv0361_94_T	LF		0.318
Rv0361	Rv0361	ETQVIVTAHEAATEVFQT@NQAPTTPPRM*PTGM*PPK	Rv0361_94_T	LF		0.283
Rv0361	Rv0361	ETQVIVTAHEAATEVFQT@NQAPTTPPRMPTGM*PPK	Rv0361_94_T	LF		0.283
Rv0361	Rv0361	ETQVIVTAHEAATEVFQTNQAPT@TPPR	Rv0361_99_T	LF		0.457
Rv0361	Rv0361	ETQVIVTAHEAATEVFQTNQAPT@TPPRM*PTGM*PPK	Rv0361_99_T	LF		0.421
Rv0361	Rv0361	ETQVIVTAHEAATEVFQTNQAPT@TPPRM*PTGMPPK	Rv0361_99_T	LF		0.421
Rv0361	Rv0361	ETQVIVTAHEAATEVFQTNQAPT@TPPRMPTGM*PPK	Rv0361_99_T	LF		0.421
Rv0361	Rv0361	ETQVIVTAHEAATEVFQTNQAPT@TPPRMPTGMPPK	Rv0361_99_T	LF		0.421
Rv0361	Rv0361	FT@APGFDAKET@QVIVTAHEAATEVFQTNQAPTTPPR	Rv0361_69_T	LF		0.491
Rv0361	Rv0361	FT@APGFDAKETQVIVT@AHEAATEVFQTNQAPTTPPR	Rv0361_69_T	LF		0.73
Rv0361	Rv0361	FT@APGFDAKETQVIVTAHEAAT@EVFQTNQAPTTPPR	Rv0361_69_T	LF		0.678
Rv0361	Rv0361	ET@QVIVT@AHEAATEVFQTNQAPTTPPR	Rv0361_78_T	LF		0.972
Rv0361	Rv0361	ET@QVIVTAHEAAT@EVFQTNQAPTTPPR	Rv0361_78_T	LF		1
Rv0361	Rv0361	ET@QVIVTAHEAATEVFQTNQAPTT@PPRM*PTGM*PPK	Rv0361_78_T	LF		0.999
Rv0361	Rv0361	FTAPGFDAKET@QVIVT@AHEAATEVFQTNQAPTTPPR	Rv0361_78_T	LF		0.769
Rv0361	Rv0361	FTAPGFDAKET@QVIVTAHEAAT@EVFQTNQAPTTPPR	Rv0361_78_T	LF		0.612
Rv0361	Rv0361	RFTAPGFDAKET@QVIVT@AHEAATEVFQTNQAPTTPPR	Rv0361_78_T	LF		0.66
Rv0361	Rv0361	RFTAPGFDAKET@QVIVTAHEAAT@EVFQTNQAPTTPPR	Rv0361_78_T	LF		0.935
Rv0361	Rv0361	ETQVIVT@AHEAATEVFQTNQAPTT@PPRM*PTGM*PPK	Rv0361_83_T	LF		0.484
Rv0361	Rv0361	ETQVIVTAHEAAT@EVFQTNQAPT@TPPRM*PTGM*PPK	Rv0361_89_T	LF		0.671
Rv0361	Rv0361	ETQVIVTAHEAAT@EVFQTNQAPTT@PPRM*PTGM*PPK	Rv0361_89_T	LF		0.775
Rv0361	Rv0361	ETQVIVTAHEAATEVFQT@NQAPT@TPPRM*PTGM*PPK	Rv0361_94_T	LF		0.916
Rv0361	Rv0361	ETQVIVTAHEAATEVFQT@NQAPT@TPPRM*PTGMPPK	Rv0361_94_T	LF		0.916
Rv0361	Rv0361	FT@APGFDAKET@QVIVTAHEAATEVFQTNQAPTTPPR	Rv0361_78_T	LF		0.776
Rv0361	Rv0361	FT@APGFDAKETQVIVT@AHEAATEVFQTNQAPTTPPR	Rv0361_83_T	LF		0.767
Rv0361	Rv0361	FT@APGFDAKETQVIVTAHEAAT@EVFQTNQAPTTPPR	Rv0361_89_T	LF		0.59
Rv0361	Rv0361	ET@QVIVT@AHEAATEVFQTNQAPTTPPR	Rv0361_83_T	LF		0.66
Rv0361	Rv0361	ET@QVIVTAHEAAT@EVFQTNQAPTTPPR	Rv0361_89_T	LF		0.531
Rv0361	Rv0361	ET@QVIVTAHEAATEVFQTNQAPTT@PPRM*PTGM*PPK	Rv0361_100_T	LF		0.577
Rv0361	Rv0361	FTAPGFDAKET@QVIVT@AHEAATEVFQTNQAPTTPPR	Rv0361_83_T	LF		0.797
Rv0361	Rv0361	FTAPGFDAKET@QVIVTAHEAAT@EVFQTNQAPTTPPR	Rv0361_89_T	LF		0.605
Rv0361	Rv0361	RFTAPGFDAKET@QVIVT@AHEAATEVFQTNQAPTTPPR	Rv0361_83_T	LF		0.66
Rv0361	Rv0361	RFTAPGFDAKET@QVIVTAHEAAT@EVFQTNQAPTTPPR	Rv0361_89_T	LF		0.899
Rv0361	Rv0361	ETQVIVT@AHEAATEVFQTNQAPTT@PPRM*PTGM*PPK	Rv0361_100_T	LF		0.749
Rv0361	Rv0361	ETQVIVTAHEAAT@EVFQTNQAPT@TPPRM*PTGM*PPK	Rv0361_99_T	LF		0.434
Rv0361	Rv0361	ETQVIVTAHEAAT@EVFQTNQAPTT@PPRM*PTGM*PPK	Rv0361_100_T	LF		0.594
Rv0361	Rv0361	ETQVIVTAHEAATEVFQT@NQAPT@TPPRM*PTGM*PPK	Rv0361_99_T	LF		0.457
Rv0361	Rv0361	ETQVIVTAHEAATEVFQT@NQAPT@TPPRM*PTGMPPK	Rv0361_99_T	LF		0.457
Rv0362	mgtE	S@IRPAENSTLDIR	Rv0362_2_S	LF		0.998
Rv0363c	fba	DKLDS@YVRPLLAISAQR	Rv0363c_104_S	LF		0.977
Rv0363c	fba	LDS@YVRPLLAISAQR	Rv0363c_104_S	LF		0.98
Rv0363c	fba	QNS@YAFPAINCTSSETVNAAIK	Rv0363c_20_S	LF		1
Rv0363c	fba	YLLAAT@FGNVHGVYK	Rv0363c_207_T	LF		0.999
Rv0363c	fba	YLLAAT@FGNVHGVYKPGNVK	Rv0363c_207_T	LF		0.991
Rv0363c	fba	LGLPADAKPFDFVFHGGS@GSLK	Rv0363c_255_S	LF		0.649
Rv0363c	fba	PFDFVFHGGS@GSLK	Rv0363c_255_S	LF		0.5
Rv0363c	fba	LGLPADAKPFDFVFHGGSGS@LK	Rv0363c_257_S	LF		0.527
Rv0363c	fba	PFDFVFHGGSGS@LK	Rv0363c_257_S	LF		0.606
Rv0363c	fba	M*NVDT@DTQYAFTRPIAGHM*FTNYDGVLK	Rv0363c_277_T	LF		0.488
Rv0363c	fba	M*NVDTDTQYAFT@RPIAGHM*FTNYDGVLK	Rv0363c_284_T	LF		0.466
Rv0363c	fba	M*NVDTDTQYAFTRPIAGHM*FT@NYDGVLK	Rv0363c_293_T	LF		0.936
Rv0363c	fba	M*NVDTDTQYAFTRPIAGHMFT@NYDGVLK	Rv0363c_293_T	LF		0.936
Rv0363c	fba	MNVDTDTQYAFTRPIAGHMFT@NYDGVLK	Rv0363c_293_T	LF		0.936
Rv0363c	fba	PIAGHM*FT@NYDGVLK	Rv0363c_293_T	LF		0.959
Rv0363c	fba	M*NVDTDTQYAFTRPIAGHM*FTNY@DGVLK	Rv0363c_295_Y	LF		0.803
Rv0363c	fba	M*NVDTDTQYAFTRPIAGHMFTNY@DGVLK	Rv0363c_295_Y	LF		0.803
Rv0363c	fba	PIAGHM*FTNY@DGVLK	Rv0363c_295_Y	LF		0.543
Rv0363c	fba	VYDPRS@YLK	Rv0363c_315_S	LF		0.891
Rv0363c	fba	DM*VT@GAVALAEFTHVIAAK	Rv0363c_70_T	LF		1
Rv0363c	fba	DMVT@GAVALAEFTHVIAAK	Rv0363c_70_T	LF		1
Rv0364	Rv0364	HYVT@ESHAFFEK	Rv0364_113_T	LF		0.948
Rv0365c	Rv0365c	AASAETAVT@QR	Rv0365c_15_T	LF		0.993
Rv0365c	Rv0365c	GAVHSS@AIAER	Rv0365c_346_S	LF		0.636
Rv0367c	Rv0367c	VAADLVDS@AAAEGAR	Rv0367c_18_S	LF		1
Rv0368c	Rv0368c	STGWES@VLLAR	Rv0368c_215_S	LF		0.999
Rv0369c	Rv0369c	LAQFGS@GMLQQVSEK	Rv0369c_94_S	LF		1
Rv0376c	Rv0376c	SPVT@GSLGSAR	Rv0376c_144_T	LF		0.982
Rv0376c	Rv0376c	SPVTGS@LGSAR	Rv0376c_146_S	LF		0.555
Rv0377	Rv0377	LVHVT@GPGLDR	Rv0377_260_T	LF		1
Rv0379	secE2	S@VYKVIDIIGTSPTSWEQAAAEAVQRAR	Rv0379_2_S	LF		1
Rv0379	secE2	ARDS@VDDIR	Rv0379_31_S	LF		1
Rv0379	secE2	VIEQDM*AVDS@AGK	Rv0379_49_S	LF		1
Rv0379	secE2	VIEQDMAVDS@AGK	Rv0379_49_S	LF		1
Rv0379	secE2	VIEQDM*AVDS@AGKITYR	Rv0379_49_S	LF		0.999
Rv0379	secE2	VIEQDMAVDS@AGKITYR	Rv0379_49_S	LF		0.999
Rv0382c	pyrE	LIEGSEVT@GQR	Rv0382c_112_T	LF		0.999
Rv0382c	pyrE	VT@LSSGR	Rv0382c_24_T	LF		1
Rv0382c	pyrE	LSVVHGRVT@LSSGR	Rv0382c_24_T	LF		0.902
Rv0382c	pyrE	VTLS@SGR	Rv0382c_26_S	LF		0.817
Rv0382c	pyrE	VTLS@SGREADYYVDLRR	Rv0382c_26_S	LF		0.485
Rv0382c	pyrE	VTLSS@GR	Rv0382c_27_S	LF		0.977
Rv0382c	pyrE	VTLSS@GREADYYVDLR	Rv0382c_27_S	LF		0.782
Rv0382c	pyrE	VTLSS@GREADYYVDLRR	Rv0382c_27_S	LF		0.945
Rv0383c	Rv0383c	EPRES@DIWLLGAIGPR	Rv0383c_119_S	LF		1
Rv0383c	Rv0383c	VLPPLPQEM*PQQT@GVGPR	Rv0383c_210_T	LF		1
Rv0383c	Rv0383c	VLPPLPQEMPQQT@GVGPR	Rv0383c_210_T	LF		1
Rv0383c	Rv0383c	AQPDPAT@TVLPDPAR	Rv0383c_242_T	LF		0.838
Rv0383c	Rv0383c	AQPDPAT@TVLPDPARR	Rv0383c_242_T	LF		0.5
Rv0383c	Rv0383c	RAQPDPAT@TVLPDPAR	Rv0383c_242_T	LF		0.83
Rv0383c	Rv0383c	AQPDPATT@VLPDPAR	Rv0383c_243_T	LF		0.552
Rv0383c	Rv0383c	RAQPDPATT@VLPDPAR	Rv0383c_243_T	LF		0.551
Rv0383c	Rv0383c	ES@TEILKR	Rv0383c_49_S	LF		0.553
Rv0383c	Rv0383c	SHGFDYERES@TEILK	Rv0383c_49_S	LF		0.47
Rv0383c	Rv0383c	EST@EILKR	Rv0383c_50_T	LF		0.882
Rv0383c	Rv0383c	GVM*S@TVGDVAAHNVVLGQIR	Rv0383c_62_S	LF		0.5
Rv0383c	Rv0383c	GVMS@TVGDVAAHNVVLGQIR	Rv0383c_62_S	LF		0.5
Rv0383c	Rv0383c	GVM*ST@VGDVAAHNVVLGQIR	Rv0383c_63_T	LF		0.621
Rv0383c	Rv0383c	GVMST@VGDVAAHNVVLGQIR	Rv0383c_63_T	LF		0.621
Rv0384c	clpB	LLT@GHGASPQALR	Rv0384c_127_T	LF		0.999
Rv0384c	clpB	VT@SPEPEATYQALQK	Rv0384c_150_T	LF		0.817
Rv0384c	clpB	GSARVT@SPEPEATYQALQK	Rv0384c_150_T	LF		0.715
Rv0384c	clpB	VTS@PEPEATYQALQK	Rv0384c_151_S	LF		0.54
Rv0384c	clpB	YST@DLTAR	Rv0384c_166_T	LF		1
Rv0384c	clpB	VVQVLS@RR	Rv0384c_195_S	LF		1
Rv0384c	clpB	VVQVLSRRT@K	Rv0384c_198_T	LF		0.674
Rv0384c	clpB	T@AIVEGLAQR	Rv0384c_213_T	LF		1
Rv0384c	clpB	NNPVLIGEPGVGKT@AIVEGLAQR	Rv0384c_213_T	LF		1
Rv0384c	clpB	TIVALDLGS@M*VAGSK	Rv0384c_244_S	LF		0.961
Rv0384c	clpB	NSAGQIIT@FIDELHTIVGAGATGEGAM*DAGNM*IK	Rv0384c_275_T	LF		0.333
Rv0384c	clpB	M*DS@FNPTTK	Rv0384c_3_S	LF		0.984
Rv0384c	clpB	MDS@FNPTTK	Rv0384c_3_S	LF		0.984
Rv0384c	clpB	LVGAT@TLDEYRK	Rv0384c_315_T	LF		0.88
Rv0384c	clpB	LVGATT@LDEYRK	Rv0384c_316_T	LF		0.971
Rv0384c	clpB	LVGATTLDEY@RK	Rv0384c_320_Y	LF		0.987
Rv0384c	clpB	RFQQVY@VGEPSVEDTIGILR	Rv0384c_338_Y	LF		1
Rv0384c	clpB	IT@DSALVAAATLSDR	Rv0384c_367_T	LF		0.572
Rv0384c	clpB	ITDS@ALVAAATLSDR	Rv0384c_369_S	LF		0.819
Rv0384c	clpB	ITDSALVAAAT@LSDR	Rv0384c_376_T	LF		0.646
Rv0384c	clpB	ITDSALVAAAT@LSDRYITAR	Rv0384c_376_T	LF		0.704
Rv0384c	clpB	ITDSALVAAATLSDRYIT@AR	Rv0384c_383_T	LF		0.887
Rv0384c	clpB	LRS@ELADQK	Rv0384c_447_S	LF		1
Rv0384c	clpB	LAELTT@RWQNEK	Rv0384c_461_T	LF		0.726
Rv0384c	clpB	LLEGET@AK	Rv0384c_558_T	LF		1
Rv0384c	clpB	AAVT@AVSDAVRR	Rv0384c_580_T	LF		1
Rv0384c	clpB	AAVT@AVSDAVR	Rv0384c_580_T	LF		1
Rv0384c	clpB	AAVTAVS@DAVRR	Rv0384c_583_S	LF		1
Rv0384c	clpB	AAVTAVS@DAVR	Rv0384c_583_S	LF		1
Rv0384c	clpB	AGVS@DPNRPTGAFM*FLGPTGVGK	Rv0384c_594_S	LF		0.853
Rv0384c	clpB	AGVS@DPNRPTGAFMFLGPTGVGK	Rv0384c_594_S	LF		0.853
Rv0384c	clpB	AGVSDPNRPT@GAFM*FLGPTGVGK	Rv0384c_600_T	LF		0.961
Rv0384c	clpB	AGVSDPNRPT@GAFMFLGPTGVGK	Rv0384c_600_T	LF		0.961
Rv0384c	clpB	SRAGVSDPNRPT@GAFM*FLGPTGVGK	Rv0384c_600_T	LF		0.904
Rv0384c	clpB	AGVSDPNRPTGAFM*FLGPT@GVGK	Rv0384c_609_T	LF		1
Rv0384c	clpB	AGVSDPNRPTGAFMFLGPT@GVGK	Rv0384c_609_T	LF		1
Rv0384c	clpB	AGVSDPNRPTGAFM*FLGPTGVGKT@ELAK	Rv0384c_614_T	LF		0.994
Rv0384c	clpB	AGVSDPNRPTGAFMFLGPTGVGKT@ELAK	Rv0384c_614_T	LF		0.994
Rv0384c	clpB	IDMS@EYGEK	Rv0384c_637_S	LF		1
Rv0384c	clpB	LIGAPPGY@VGYEAGGQLTEAVR	Rv0384c_655_Y	LF		0.5
Rv0384c	clpB	LIGAPPGYVGY@EAGGQLTEAVR	Rv0384c_658_Y	LF		0.791
Rv0384c	clpB	M*DSFNPT@TK	Rv0384c_7_T	LF		0.879
Rv0384c	clpB	MDSFNPT@TK	Rv0384c_7_T	LF		0.879
Rv0384c	clpB	LTDGHGRT@VDFR	Rv0384c_708_T	LF		0.997
Rv0384c	clpB	LLDRLPQAT@GASTQPQLSR	Rv0384c_75_T	LF		0.333
Rv0384c	clpB	LPQAT@GASTQPQLSR	Rv0384c_75_T	LF		0.999
Rv0384c	clpB	LLDRLPQATGAS@TQPQLSR	Rv0384c_78_S	LF		0.527
Rv0384c	clpB	LPQATGAS@TQPQLSR	Rv0384c_78_S	LF		0.632
Rv0384c	clpB	LLDRLPQATGAST@QPQLSR	Rv0384c_79_T	LF		0.488
Rv0384c	clpB	LPQATGAST@QPQLSR	Rv0384c_79_T	LF		0.825
Rv0384c	clpB	M*DSFNPTT@K	Rv0384c_8_T	LF		0.866
Rv0384c	clpB	MDSFNPTT@K	Rv0384c_8_T	LF		0.866
Rv0384c	clpB	GFDPVY@GAR	Rv0384c_802_Y	LF		1
Rv0384c	clpB	LPQATGASTQPQLS@R	Rv0384c_84_S	LF		0.453
Rv0384c	clpB	ESLAAITTAQQLAT@ELDDEYVSTEHVMVGLATGDSDVAK	Rv0384c_99_T	LF		0.171
Rv0384c	clpB	LVGAT@T@LDEYRK	Rv0384c_315_T	LF		1
Rv0384c	clpB	ITDS@ALVAAATLSDRYIT@AR	Rv0384c_369_S	LF		0.926
Rv0384c	clpB	ITDSALVAAAT@LSDRYIT@AR	Rv0384c_376_T	LF		0.422
Rv0384c	clpB	ITDSALVAAATLS@DRYIT@AR	Rv0384c_378_S	LF		0.595
Rv0384c	clpB	LAELT@T@RWQNEK	Rv0384c_460_T	LF		1
Rv0384c	clpB	AAVTAVS@DAVRRS@R	Rv0384c_583_S	LF		0.6
Rv0384c	clpB	AGVSDPNRPTGAFM*FLGPT@GVGKT@ELAK	Rv0384c_609_T	LF		1
Rv0384c	clpB	AGVSDPNRPTGAFMFLGPT@GVGKT@ELAK	Rv0384c_609_T	LF		1
Rv0384c	clpB	LLDRLPQAT@GAST@QPQLSR	Rv0384c_75_T	LF		0.988
Rv0384c	clpB	LVGAT@T@LDEYRK	Rv0384c_316_T	LF		1
Rv0384c	clpB	ITDS@ALVAAATLSDRYIT@AR	Rv0384c_383_T	LF		0.907
Rv0384c	clpB	ITDSALVAAAT@LSDRYIT@AR	Rv0384c_383_T	LF		0.805
Rv0384c	clpB	ITDSALVAAATLS@DRYIT@AR	Rv0384c_383_T	LF		0.825
Rv0384c	clpB	LAELT@T@RWQNEK	Rv0384c_461_T	LF		1
Rv0384c	clpB	AAVTAVS@DAVRRS@R	Rv0384c_589_S	LF		0.988
Rv0384c	clpB	AGVSDPNRPTGAFM*FLGPT@GVGKT@ELAK	Rv0384c_614_T	LF		1
Rv0384c	clpB	AGVSDPNRPTGAFMFLGPT@GVGKT@ELAK	Rv0384c_614_T	LF		1
Rv0384c	clpB	LLDRLPQAT@GAST@QPQLSR	Rv0384c_79_T	LF		0.764
Rv0385	Rv0385	ALYTT@LRDYLGHPSR	Rv0385_103_T	LF		0.776
Rv0385	Rv0385	QT@GRLPDVVSR	Rv0385_339_T	LF		1
Rv0385	Rv0385	GLHVRQT@GRLPDVVSR	Rv0385_339_T	LF		1
Rv0385	Rv0385	IQHDPLS@R	Rv0385_389_S	LF		1
Rv0385	Rv0385	YGVLPTQYDT@LRR	Rv0385_95_T	LF		0.975
Rv0386	Rv0386	FALLT@GGAR	Rv0386_413_T	LF		1
Rv0386	Rv0386	IGVHT@GEVALRDEGNYAGPTINR	Rv0386_96_T	LF		1
Rv0389	purT	IDGWTEEQHEPT@VR	Rv0389_13_T	LF		0.93
Rv0389	purT	M*IDGWTEEQHEPT@VR	Rv0389_13_T	LF		1
Rv0389	purT	MIDGWTEEQHEPT@VR	Rv0389_13_T	LF		1
Rv0389	purT	AAGHQVQPQT@GGVSPR	Rv0389_206_T	LF		0.984
Rv0389	purT	AAGHQVQPQTGGVS@PR	Rv0389_210_S	LF		0.637
Rv0389	purT	LST@AALDAAK	Rv0389_266_T	LF		0.951
Rv0389	purT	VINPDHT@AGR	Rv0389_355_T	LF		1
Rv0389	purT	GLGVALAT@APEVAIAR	Rv0389_394_T	LF		1
Rv0389	purT	IDGWT@EEQHEPTVR	Rv0389_6_T	LF		1
Rv0389	purT	M*IDGWT@EEQHEPTVR	Rv0389_6_T	LF		1
Rv0389	purT	MIDGWT@EEQHEPTVR	Rv0389_6_T	LF		1
Rv0389	purT	IADQS@VVVTM*TDAEELTAVIR	Rv0389_69_S	LF		0.533
Rv0390	Rv0390	S@YAGDITPLQAWEM*LSDNPR	Rv0390_2_S	LF		0.997
Rv0391	metZ	SLFGS@CFVVCSEILPR	Rv0391_124_S	LF		0.968
Rv0391	metZ	ALPDGVS@QATVGVR	Rv0391_18_S	LF		0.976
Rv0391	metZ	GLET@LAIR	Rv0391_268_T	LF		1
Rv0391	metZ	IAEFLNGHPS@VR	Rv0391_292_S	LF		1
Rv0391	metZ	RQM*SGGGT@VVTFALDCPEDVAK	Rv0391_319_T	LF		0.756
Rv0391	metZ	RQMSGGGT@VVTFALDCPEDVAK	Rv0391_319_T	LF		0.756
Rv0391	metZ	LIDIS@NNLGDAK	Rv0391_349_S	LF		1
Rv0391	metZ	SLVT@HPATTTHR	Rv0391_360_T	LF		0.952
Rv0391	metZ	S@FAGELDHYVYSR	Rv0391_57_S	LF		0.999
Rv0391	metZ	TDESS@VRTPK	Rv0391_6_S	LF		0.987
Rv0391	metZ	SFAGELDHY@VYSR	Rv0391_65_Y	LF		0.972
Rv0391	metZ	SFAGELDHYVYS@R	Rv0391_68_S	LF		0.498
Rv0391	metZ	Y@GNPTVSVFEER	Rv0391_70_Y	LF		1
Rv0391	metZ	YGNPT@VSVFEER	Rv0391_74_T	LF		0.977
Rv0392c	ndhA	T@IDDALELR	Rv0392c_140_T	LF		1
Rv0392c	ndhA	T@LSSGEPSAVGGR	Rv0392c_2_T	LF		0.971
Rv0392c	ndhA	TITPS@ECR	Rv0392c_207_S	LF		0.992
Rv0392c	ndhA	VVIIGS@GFGGLNAAK	Rv0392c_22_S	LF		1
Rv0392c	ndhA	TLS@SGEPSAVGGR	Rv0392c_4_S	LF		0.403
Rv0392c	ndhA	TLSS@GEPSAVGGR	Rv0392c_5_S	LF		0.934
Rv0394c	Rv0394c	S@SPDQDEIQRR	Rv0394c_135_S	LF		0.899
Rv0394c	Rv0394c	AADAGAELLILPS@GGSAPTGDHPTPHPSTSR	Rv0394c_221_S	LF		0.325
Rv0394c	Rv0394c	AADAGAELLILPSGGS@APTGDHPTPHPSTSR	Rv0394c_224_S	LF		0.368
Rv0394c	Rv0394c	AADAGAELLILPSGGSAPT@GDHPTPHPSTSR	Rv0394c_227_T	LF		0.705
Rv0394c	Rv0394c	AADAGAELLILPSGGSAPTGDHPT@PHPSTSR	Rv0394c_232_T	LF		0.529
Rv0394c	Rv0394c	AADAGAELLILPSGGSAPTGDHPTPHPS@TSR	Rv0394c_236_S	LF		0.288
Rv0394c	Rv0394c	AADAGAELLILPSGGSAPTGDHPTPHPST@SR	Rv0394c_237_T	LF		0.33
Rv0394c	Rv0394c	EICESVGGADT@VLSR	Rv0394c_57_T	LF		0.99
Rv0394c	Rv0394c	NPELEPLLSQAIEAATRTS@M*EAK	Rv0394c_83_S	LF		0.346
Rv0394c	Rv0394c	AADAGAELLILPS@GGS@APTGDHPTPHPSTSR	Rv0394c_221_S	LF		0.528
Rv0394c	Rv0394c	AADAGAELLILPS@GGSAPTGDHPT@PHPSTSR	Rv0394c_221_S	LF		0.628
Rv0394c	Rv0394c	AADAGAELLILPSGGSAPT@GDHPT@PHPSTSR	Rv0394c_227_T	LF		0.458
Rv0394c	Rv0394c	AADAGAELLILPSGGSAPTGDHPT@PHPS@TSR	Rv0394c_232_T	LF		0.406
Rv0394c	Rv0394c	AET@T@TREICESVGGADTVLSR	Rv0394c_43_T	LF		0.663
Rv0394c	Rv0394c	AADAGAELLILPS@GGS@APTGDHPTPHPSTSR	Rv0394c_224_S	LF		0.546
Rv0394c	Rv0394c	AADAGAELLILPS@GGSAPTGDHPT@PHPSTSR	Rv0394c_232_T	LF		0.726
Rv0394c	Rv0394c	AADAGAELLILPSGGSAPT@GDHPT@PHPSTSR	Rv0394c_232_T	LF		0.664
Rv0394c	Rv0394c	AADAGAELLILPSGGSAPTGDHPT@PHPS@TSR	Rv0394c_236_S	LF		0.373
Rv0394c	Rv0394c	AET@T@TREICESVGGADTVLSR	Rv0394c_44_T	LF		0.629
Rv0400c	fadE7	MS@TPTPPALDR	Rv0400c_2_S	LF		0.364
Rv0400c	fadE7	QRT@QFGR	Rv0400c_280_T	LF		1
Rv0400c	fadE7	QRT@QFGRPIAGFQLTQAK	Rv0400c_280_T	LF		1
Rv0400c	fadE7	T@QFGRPIAGFQLTQAK	Rv0400c_280_T	LF		1
Rv0404	fadD30	S@VISTLR	Rv0404_2_S	LF		1
Rv0404	fadD30	GHAELS@TFETER	Rv0404_365_S	LF		0.498
Rv0404	fadD30	GHAELST@FETER	Rv0404_366_T	LF		0.874
Rv0404	fadD30	NVS@TGYHNADDALNRDK	Rv0404_414_S	LF		0.888
Rv0404	fadD30	VTIM*DFST@IK	Rv0404_528_T	LF		0.876
Rv0404	fadD30	VTIMDFST@IK	Rv0404_528_T	LF		0.876
Rv0404	fadD30	RLVVS@ALSK	Rv0404_535_S	LF		1
Rv0405	pks6	DRIAT@VENLREER	Rv0405_1344_T	LF		1
Rv0405	pks6	GFTNAGTFAES@GGFLK	Rv0405_156_S	LF		1
Rv0405	pks6	STIWDNT@GGSSSIIANR	Rv0405_240_T	LF		0.763
Rv0407	fgd1	FWAPLSLT@AEQK	Rv0407_255_T	LF		0.953
Rv0408	pta	CELS@AIPAVTDALRR	Rv0408_175_S	LF		1
Rv0408	pta	CELSAIPAVT@DALRR	Rv0408_181_T	LF		1
Rv0408	pta	GLVT@ATSQR	Rv0408_326_T	LF		0.994
Rv0408	pta	VAM*LSYST@GDSGK	Rv0408_568_T	LF		0.832
Rv0408	pta	VAMLSYST@GDSGK	Rv0408_568_T	LF		0.832
Rv0408	pta	VAM*LSYSTGDS@GK	Rv0408_571_S	LF		1
Rv0408	pta	VAMLSYSTGDS@GK	Rv0408_571_S	LF		1
Rv0408	pta	LRDS@PVAGR	Rv0408_618_S	LF		1
Rv0409	ackA	S@STVLVINSGSSSLK	Rv0409_2_S	LF		0.333
Rv0409	ackA	LVIET@GDR	Rv0409_276_T	LF		1
Rv0409	ackA	SST@VLVINSGSSSLK	Rv0409_4_T	LF		0.488
Rv0409	ackA	IGERS@SPVADHAQALHR	Rv0409_40_S	LF		0.529
Rv0409	ackA	S@SPVADHAQALHR	Rv0409_40_S	LF		0.5
Rv0409	ackA	IGERSS@PVADHAQALHR	Rv0409_41_S	LF		0.579
Rv0410c	pknG	APDIDPLEALMTNPVVPES@K	Rv0410c_102_S	LF		0.915
Rv0410c	pknG	SGPGT@QPADAQTATSATVR	Rv0410c_14_T	LF		0.874
Rv0410c	pknG	SGPGTQPADAQTAT@SATVR	Rv0410c_23_T	LF		0.624
Rv0410c	pknG	LIDLGAVS@R	Rv0410c_298_S	LF		1
Rv0410c	pknG	T@GPTVATDIYTVGR	Rv0410c_320_T	LF		0.833
Rv0410c	pknG	TGPT@VATDIYTVGR	Rv0410c_323_T	LF		0.897
Rv0410c	pknG	EVVAQDT@GVPRPGLSTIFSPSR	Rv0410c_404_T	LF		0.881
Rv0410c	pknG	EVVAQDTGVPRPGLS@TIFSPSR	Rv0410c_412_S	LF		0.814
Rv0410c	pknG	AVAELLTGDYDSAT@K	Rv0410c_556_T	LF		0.639
Rv0410c	pknG	TLDEVPPT@SR	Rv0410c_632_T	LF		0.836
Rv0410c	pknG	TLDEVPPTS@R	Rv0410c_633_S	LF		0.604
Rv0410c	pknG	LTS@AVTLLSGR	Rv0410c_643_S	LF		0.997
Rv0410c	pknG	LTS@AVTLLSGRSTSEVTEEQIR	Rv0410c_643_S	LF		0.683
Rv0410c	pknG	LTSAVTLLS@GRSTSEVTEEQIRDAAR	Rv0410c_649_S	LF		0.197
Rv0410c	pknG	LTSAVTLLS@GRSTSEVTEEQIR	Rv0410c_649_S	LF		0.291
Rv0410c	pknG	S@TSEVTEEQIR	Rv0410c_652_S	LF		0.475
Rv0410c	pknG	LTSAVTLLSGRS@TSEVTEEQIRDAAR	Rv0410c_652_S	LF		0.411
Rv0410c	pknG	STSEVT@EEQIRDAAR	Rv0410c_657_T	LF		0.73
Rv0410c	pknG	AS@TNHILGFPFTSHGLR	Rv0410c_699_S	LF		0.5
Rv0410c	pknG	ASTNHILGFPFT@SHGLR	Rv0410c_709_T	LF		0.49
Rv0410c	pknG	LGVEAS@LR	Rv0410c_720_S	LF		1
Rv0410c	pknG	LGVEAS@LRSLAR	Rv0410c_720_S	LF		0.5
Rv0410c	pknG	LGVEASLRS@LAR	Rv0410c_723_S	LF		0.86
Rv0410c	pknG	HRY@TLVDM*ANK	Rv0410c_735_Y	LF		0.806
Rv0410c	pknG	Y@TLVDM*ANK	Rv0410c_735_Y	LF		0.906
Rv0410c	pknG	Y@TLVDMANK	Rv0410c_735_Y	LF		0.906
Rv0410c	pknG	HRYT@LVDMANK	Rv0410c_736_T	LF		0.568
Rv0410c	pknG	Y@T@LVDMANKVR	Rv0410c_735_Y	LF		1
Rv0410c	pknG	Y@T@LVDMANKVR	Rv0410c_736_T	LF		1
Rv0411c	glnH	S@QVDIVVK	Rv0411c_154_S	LF		1
Rv0412c	Rv0412c	TVELAHPST@EPLGSR	Rv0412c_10_T	LF		0.843
Rv0412c	Rv0412c	TVELAHPSTEPLGS@R	Rv0412c_15_S	LF		0.537
Rv0412c	Rv0412c	T@VELAHPSTEPLGSR	Rv0412c_2_T	LF		0.999
Rv0412c	Rv0412c	DTAAES@LKTITNLAITAQQAR	Rv0412c_274_S	LF		0.333
Rv0412c	Rv0412c	T@ITNLAITAQQAR	Rv0412c_277_T	LF		0.947
Rv0412c	Rv0412c	INSDIS@VGNYR	Rv0412c_357_S	LF		1
Rv0412c	Rv0412c	TVELAHPS@TEPLGSR	Rv0412c_9_S	LF		0.462
Rv0412c	Rv0412c	T@VELAHPST@EPLGSR	Rv0412c_2_T	LF		1
Rv0412c	Rv0412c	T@VELAHPST@EPLGSR	Rv0412c_10_T	LF		0.82
Rv0413	mutT3	LRT@APATVPLAR	Rv0413_166_T	LF		0.819
Rv0413	mutT3	TAPAT@VPLAR	Rv0413_170_T	LF		1
Rv0413	mutT3	LRTAPAT@VPLAR	Rv0413_170_T	LF		0.987
Rv0413	mutT3	Y@GAAGLLLR	Rv0413_32_Y	LF		1
Rv0413	mutT3	ESSEEAGLS@AERLEVR	Rv0413_93_S	LF		1
Rv0414c	thiE	STHDPDQVAAAAAGDADYFCVGPCWPTPT@KPGR	Rv0414c_148_T	LF		0.788
Rv0414c	thiE	AAAEQLRS@ALTAAN	Rv0414c_216_S	LF		0.999
Rv0415	thiO	SDGVVVGATQYEHGRDT@APVVSGVR	Rv0415_257_T	LF		0.951
Rv0415	thiO	AS@DLHTGSLAVIGGGVIGLSVAR	Rv0415_3_S	LF		0.38
Rv0416	thiS	PVRLEVVT@AVQGG	Rv0416_63_T	LF		1
Rv0417	thiG	RFWAQAS@SPAR	Rv0417_248_S	LF		0.795
Rv0417	thiG	RFWAQASS@PAR	Rv0417_249_S	LF		0.576
Rv0418	lpqL	GVVTLGGNT@VEAR	Rv0418_123_T	LF		0.999
Rv0418	lpqL	LTAST@QSFK	Rv0418_245_T	LF		0.729
Rv0418	lpqL	TDT@LDHIDR	Rv0418_453_T	LF		1
Rv0420c	Rv0420c	SNLTQALYADGNDNT@QALVTR	Rv0420c_84_T	LF		1
Rv0421c	Rv0421c	RRPT@GPPSGSGSGDR	Rv0421c_63_T	LF		1
Rv0421c	Rv0421c	GLAEGPLIAGGHS@YGGR	Rv0421c_98_S	LF		1
Rv0423c	thiC	TITVEPSVT@TGPIAGSAK	Rv0423c_10_T	LF		0.495
Rv0423c	thiC	TITVEPSVTT@GPIAGSAK	Rv0423c_11_T	LF		0.869
Rv0423c	thiC	VNANIGNS@AVTSSIAEEVDK	Rv0423c_150_S	LF		0.25
Rv0423c	thiC	VNANIGNSAVT@SSIAEEVDK	Rv0423c_153_T	LF		0.765
Rv0423c	thiC	VNANIGNSAVTS@SIAEEVDK	Rv0423c_154_S	LF		0.447
Rv0423c	thiC	WGADTIMDLST@GK	Rv0423c_179_T	LF		0.784
Rv0423c	thiC	NIHET@REWILR	Rv0423c_186_T	LF		1
Rv0423c	thiC	MT@ITVEPSVTTGPIAGSAK	Rv0423c_2_T	LF		0.859
Rv0423c	thiC	T@ITVEPSVTTGPIAGSAK	Rv0423c_2_T	LF		0.475
Rv0423c	thiC	EIEAPGS@GATLQVPFRR	Rv0423c_29_S	LF		0.5
Rv0423c	thiC	EIEAPGSGAT@LQVPFRR	Rv0423c_32_T	LF		0.772
Rv0423c	thiC	TIT@VEPSVTTGPIAGSAK	Rv0423c_4_T	LF		0.581
Rv0423c	thiC	VYLPIT@Q	Rv0423c_546_T	LF		1
Rv0423c	thiC	TITVEPS@VTTGPIAGSAK	Rv0423c_8_S	LF		0.33
Rv0424c	Rv0424c	ATS@QREAVAK	Rv0424c_11_S	LF		0.995
Rv0424c	Rv0424c	IREAET@IVM*NLPICGQVK	Rv0424c_24_T	LF		1
Rv0424c	Rv0424c	IREAET@IVMNLPICGQVK	Rv0424c_24_T	LF		1
Rv0424c	Rv0424c	RAT@S@QREAVAK	Rv0424c_10_T	LF		1
Rv0424c	Rv0424c	RAT@S@QREAVAK	Rv0424c_11_S	LF		1
Rv0425c	ctpH	VLCT@DDLR	Rv0425c_385_T	LF		1
Rv0425c	ctpH	GCGADELST@AWNR	Rv0425c_403_T	LF		0.652
Rv0425c	ctpH	VPGVSASGSDS@AVEALFRPMHDR	Rv0425c_434_S	LF		0.807
Rv0425c	ctpH	ALS@GELSR	Rv0425c_55_S	LF		1
Rv0425c	ctpH	RAAELVS@GDLSSVGLQHQLSR	Rv0425c_865_S	LF		0.994
Rv0425c	ctpH	AAELVS@GDLSSVGLQHQLSR	Rv0425c_865_S	LF		0.838
Rv0425c	ctpH	AAELVSGDLSS@VGLQHQLSR	Rv0425c_870_S	LF		0.896
Rv0426c	Rv0426c	SVVGGTVRT@VGR	Rv0426c_10_T	LF		0.626
Rv0426c	Rv0426c	T@VSGAATATTAAAGAVGGAAVSGIVGGVTGAAK	Rv0426c_14_T	LF		0.22
Rv0426c	Rv0426c	RAGT@AELR	Rv0426c_140_T	LF		1
Rv0426c	Rv0426c	AGT@AELR	Rv0426c_140_T	LF		1
Rv0426c	Rv0426c	AGTAELRS@TN	Rv0426c_145_S	LF		0.604
Rv0426c	Rv0426c	RAGTAELRS@TN	Rv0426c_145_S	LF		0.601
Rv0426c	Rv0426c	AGTAELRST@N	Rv0426c_146_T	LF		0.935
Rv0426c	Rv0426c	RAGTAELRST@N	Rv0426c_146_T	LF		0.898
Rv0426c	Rv0426c	TVS@GAATATTAAAGAVGGAAVSGIVGGVTGAAK	Rv0426c_16_S	LF		0.238
Rv0426c	Rv0426c	TVGRTVS@GAATATTAAAGAVGGAAVSGIVGGVTGAAK	Rv0426c_16_S	LF		0.413
Rv0426c	Rv0426c	S@VVGGTVR	Rv0426c_2_S	LF		1
Rv0426c	Rv0426c	TVSGAATAT@TAAAGAVGGAAVSGIVGGVTGAAK	Rv0426c_22_T	LF		0.525
Rv0426c	Rv0426c	TVSGAATATTAAAGAVGGAAVS@GIVGGVTGAAK	Rv0426c_35_S	LF		0.989
Rv0426c	Rv0426c	TVSGAATATTAAAGAVGGAAVSGIVGGVT@GAAK	Rv0426c_42_T	LF		1
Rv0426c	Rv0426c	LNRT@PEVAAPPVK	Rv0426c_96_T	LF		1
Rv0426c	Rv0426c	AGT@AELRST@N	Rv0426c_140_T	LF		1
Rv0426c	Rv0426c	RAGT@AELRST@N	Rv0426c_140_T	LF		1
Rv0426c	Rv0426c	AGTAELRS@T@N	Rv0426c_145_S	LF		1
Rv0426c	Rv0426c	AGT@AELRST@N	Rv0426c_146_T	LF		0.714
Rv0426c	Rv0426c	RAGT@AELRST@N	Rv0426c_146_T	LF		0.98
Rv0426c	Rv0426c	AGTAELRS@T@N	Rv0426c_146_T	LF		1
Rv0427c	xthA	ALGAT@CGGIR	Rv0427c_127_T	LF		1
Rv0427c	xthA	PDGTIDGGHPQRPAS@PR	Rv0427c_16_S	LF		0.98
Rv0427c	xthA	LATWNVNS@IRTR	Rv0427c_33_S	LF		0.614
Rv0427c	xthA	PDGT@IDGGHPQRPASPR	Rv0427c_5_T	LF		1
Rv0428c	Rv0428c	RPAGS@M*PPLTDAVGR	Rv0428c_21_S	LF		1
Rv0428c	Rv0428c	VS@WPGLGTR	Rv0428c_3_S	LF		1
Rv0428c	Rv0428c	VQTKT@GTIVEFSPVDVVALR	Rv0428c_45_T	LF		0.488
Rv0428c	Rv0428c	TGT@IVEFSPVDVVALR	Rv0428c_47_T	LF		0.624
Rv0428c	Rv0428c	VLT@DAPVR	Rv0428c_63_T	LF		1
Rv0428c	Rv0428c	VLT@DAPVRTAAIR	Rv0428c_63_T	LF		0.532
Rv0428c	Rv0428c	VLTDAPVRT@AAIR	Rv0428c_69_T	LF		0.994
Rv0429c	def	VTGLDADGSPVSIEGT@GLFAR	Rv0429c_139_T	LF		0.981
Rv0431	Rv0431	VYNISGT@EGAAAR	Rv0431_87_T	LF		0.918
Rv0432	sodC	YVQVNGTPGPDET@TLTTGDAGK	Rv0432_221_T	LF		0.634
Rv0432	sodC	YVQVNGTPGPDETTLT@TGDAGK	Rv0432_224_T	LF		0.767
Rv0432	sodC	YVQVNGTPGPDETTLTT@GDAGK	Rv0432_225_T	LF		0.76
Rv0432	sodC	RVACGVIGS@G	Rv0432_239_S	LF		1
Rv0432	sodC	FEFANGYAT@VTIATTGVGK	Rv0432_97_T	LF		0.502
Rv0432	sodC	FEFANGYATVT@IATTGVGK	Rv0432_99_T	LF		0.41
Rv0433	Rv0433	WSAQKLT@DAPR	Rv0433_114_T	LF		1
Rv0433	Rv0433	SLNCADELAAVSDIYRDGAS@YQR	Rv0433_348_S	LF		0.902
Rv0433	Rv0433	DLS@NEATAVIAEIGENPR	Rv0433_37_S	LF		0.5
Rv0433	Rv0433	DLSNEAT@AVIAEIGENPR	Rv0433_41_T	LF		0.995
Rv0434	Rv0434	EVVLGY@PVVDPADTGQR	Rv0434_158_Y	LF		0.906
Rv0434	Rv0434	EVVLGYPVVDPADT@GQR	Rv0434_166_T	LF		0.998
Rv0434	Rv0434	YAVLAT@PSAADR	Rv0434_190_T	LF		0.972
Rv0434	Rv0434	DCM*DT@ADPR	Rv0434_43_T	LF		1
Rv0434	Rv0434	FGVVLIS@R	Rv0434_54_S	LF		1
Rv0434	Rv0434	CDVGT@LAR	Rv0434_70_T	LF		1
Rv0434	Rv0434	ITECADAGS@GR	Rv0434_82_S	LF		1
Rv0434	Rv0434	ITECADAGS@GRYM*LR	Rv0434_82_S	LF		0.998
Rv0434	Rv0434	ITECADAGS@GRYMLR	Rv0434_82_S	LF		0.998
Rv0435c	Rv0435c	SVTLS@GSTLATQSVPPVTLR	Rv0435c_104_S	LF		0.531
Rv0435c	Rv0435c	QLT@LTAR	Rv0435c_11_T	LF		0.996
Rv0435c	Rv0435c	QLTLT@AR	Rv0435c_13_T	LF		0.989
Rv0435c	Rv0435c	DLGPGTS@TSAASR	Rv0435c_145_S	LF		0.33
Rv0435c	Rv0435c	DLGPGTST@SAASR	Rv0435c_146_T	LF		0.675
Rv0435c	Rv0435c	DLGPGTSTS@AASR	Rv0435c_147_S	LF		0.602
Rv0435c	Rv0435c	DLGPGTSTSAAS@R	Rv0435c_150_S	LF		0.872
Rv0435c	Rv0435c	LNT@SAVDSR	Rv0435c_18_T	LF		0.966
Rv0435c	Rv0435c	T@HPDPAR	Rv0435c_2_T	LF		1
Rv0435c	Rv0435c	GVLLY@GPPGCGK	Rv0435c_504_Y	LF		1
Rv0435c	Rv0435c	ALAS@TGQLSVHAVK	Rv0435c_520_S	LF		0.5
Rv0435c	Rv0435c	ALAST@GQLSVHAVK	Rv0435c_521_T	LF		0.937
Rv0435c	Rv0435c	RGQS@FDSGVSDR	Rv0435c_576_S	LF		0.999
Rv0435c	Rv0435c	GQSFDS@GVSDR	Rv0435c_579_S	LF		0.496
Rv0435c	Rv0435c	RGQSFDS@GVSDR	Rv0435c_579_S	LF		0.797
Rv0435c	Rv0435c	S@IDAANVTAADLATAR	Rv0435c_687_S	LF		1
Rv0435c	Rv0435c	RS@IDAANVTAADLATAR	Rv0435c_687_S	LF		0.999
Rv0436c	pssA	AHPYRPS@MAR	Rv0436c_273_S	LF		0.993
Rv0437c	psd	APVS@GEVIAVQHRPGR	Rv0437c_124_S	LF		1
Rv0437c	psd	FGS@ADLPEASDDNER	Rv0437c_139_S	LF		1
Rv0437c	psd	FGSADLPEASDDNERT@SVR	Rv0437c_152_T	LF		0.849
Rv0437c	psd	LAIGDT@YGLIR	Rv0437c_192_T	LF		1
Rv0438c	moeA2	IM*TGAPVPT@GATAIVPVEATDGGVDSVAIR	Rv0438c_104_T	LF		0.719
Rv0438c	moeA2	ACRPIT@VPLTQAQGLVLGGDVVAPLSLPVFDNSAM*DGYAVR	Rv0438c_22_T	LF		0.994
Rv0438c	moeA2	S@AVLTASLTSPR	Rv0438c_335_S	LF		0.999
Rv0438c	moeA2	SAVLT@ASLTSPR	Rv0438c_339_T	LF		0.818
Rv0438c	moeA2	SAVLTAS@LTSPR	Rv0438c_341_S	LF		0.603
Rv0438c	moeA2	SAVLTASLT@SPR	Rv0438c_343_T	LF		0.843
Rv0438c	moeA2	AILDHQAGTVISYGPPAS@HHLR	Rv0438c_371_S	LF		0.997
Rv0438c	moeA2	AEDT@SGATPQNPVM*LPVAEDIPAGR	Rv0438c_61_T	LF		0.466
Rv0438c	moeA2	AEDTSGAT@PQNPVMLPVAEDIPAGR	Rv0438c_65_T	LF		0.658
Rv0438c	moeA2	IM*T@GAPVPTGATAIVPVEATDGGVDSVAIR	Rv0438c_98_T	LF		0.751
Rv0439c	Rv0439c	TRKWS@AADVPDQSGR	Rv0439c_12_S	LF		0.848
Rv0439c	Rv0439c	VVT@VSSQGHR	Rv0439c_154_T	LF		0.99
Rv0439c	Rv0439c	VVTVS@SQGHR	Rv0439c_156_S	LF		0.912
Rv0439c	Rv0439c	VVTVSS@QGHR	Rv0439c_157_S	LF		0.523
Rv0439c	Rv0439c	WSAADVPDQS@GR	Rv0439c_20_S	LF		1
Rv0439c	Rv0439c	S@TIAVAAHPGGSNTELTR	Rv0439c_207_S	LF		0.5
Rv0439c	Rv0439c	STIAVAAHPGGS@NTELTR	Rv0439c_218_S	LF		0.782
Rv0439c	Rv0439c	STIAVAAHPGGSNT@ELTR	Rv0439c_220_T	LF		0.669
Rv0439c	Rv0439c	LIRPVATVLGPLLFQS@PEM*GALPTLR	Rv0439c_244_S	LF		1
Rv0439c	Rv0439c	AAT@DPTTQGGQYYGPDGFGEQR	Rv0439c_257_T	LF		0.296
Rv0439c	Rv0439c	AATDPTT@QGGQYYGPDGFGEQR	Rv0439c_261_T	LF		0.857
Rv0439c	Rv0439c	AATDPTTQGGQY@YGPDGFGEQR	Rv0439c_266_Y	LF		0.332
Rv0439c	Rv0439c	VVVVT@GANTGIGYHTAAVFADR	Rv0439c_27_T	LF		0.256
Rv0439c	Rv0439c	VVQS@SAQSHDK	Rv0439c_284_S	LF		0.848
Rv0439c	Rv0439c	RLWT@VSEELTGVSFGV	Rv0439c_299_T	LF		0.985
Rv0439c	Rv0439c	LWTVS@EELTGVSFGV	Rv0439c_301_S	LF		0.849
Rv0439c	Rv0439c	VVVVTGANT@GIGYHTAAVFADR	Rv0439c_31_T	LF		0.998
Rv0439c	Rv0439c	VVVVTGANTGIGY@HTAAVFADR	Rv0439c_35_Y	LF		0.948
Rv0439c	Rv0439c	VVVVTGANTGIGYHT@AAVFADR	Rv0439c_37_T	LF		0.992
Rv0439c	Rv0439c	PGAHVT@LQQLDLCSLDSVR	Rv0439c_75_T	LF		1
Rv0439c	Rv0439c	IM*AARPGAHVT@LQQLDLCSLDSVR	Rv0439c_75_T	LF		1
Rv0439c	Rv0439c	IMAARPGAHVT@LQQLDLCSLDSVR	Rv0439c_75_T	LF		1
Rv0439c	Rv0439c	T@RKWSAADVPDQSGR	Rv0439c_8_T	LF		0.632
Rv0439c	Rv0439c	PGAHVTLQQLDLCS@LDSVR	Rv0439c_83_S	LF		0.962
Rv0439c	Rv0439c	PGAHVTLQQLDLCSLDS@VRAAADALR	Rv0439c_86_S	LF		0.827
Rv0439c	Rv0439c	AAADALRT@AYPR	Rv0439c_96_T	LF		1
Rv0439c	Rv0439c	VVVVT@GANTGIGYHT@AAVFADR	Rv0439c_27_T	LF		0.906
Rv0439c	Rv0439c	VVVVTGANT@GIGYHT@AAVFADR	Rv0439c_31_T	LF		0.637
Rv0439c	Rv0439c	VVVVT@GANTGIGYHT@AAVFADR	Rv0439c_37_T	LF		0.938
Rv0439c	Rv0439c	VVVVTGANT@GIGYHT@AAVFADR	Rv0439c_37_T	LF		0.999
Rv0440	groEL2	AVEKVT@ETLLK	Rv0440_127_T	LF		0.892
Rv0440	groEL2	VT@ETLLK	Rv0440_127_T	LF		0.829
Rv0440	groEL2	AVEKVTET@LLK	Rv0440_129_T	LF		0.621
Rv0440	groEL2	VTET@LLK	Rv0440_129_T	LF		1
Rv0440	groEL2	VTET@LLKGAK	Rv0440_129_T	LF		0.982
Rv0440	groEL2	EQIAAT@AAISAGDQSIGDLIAEAM*DK	Rv0440_146_T	LF		1
Rv0440	groEL2	EQIAAT@AAISAGDQSIGDLIAEAMDK	Rv0440_146_T	LF		1
Rv0440	groEL2	EQIAATAAIS@AGDQSIGDLIAEAM*DK	Rv0440_150_S	LF		0.476
Rv0440	groEL2	EQIAATAAIS@AGDQSIGDLIAEAMDK	Rv0440_150_S	LF		0.476
Rv0440	groEL2	EQIAATAAISAGDQS@IGDLIAEAMDK	Rv0440_155_S	LF		0.999
Rv0440	groEL2	GYIS@GYFVTDPER	Rv0440_199_S	LF		0.993
Rv0440	groEL2	GYIS@GYFVTDPERQEAVLEDPYILLVSSK	Rv0440_199_S	LF		0.995
Rv0440	groEL2	GYISGY@FVTDPER	Rv0440_201_Y	LF		0.775
Rv0440	groEL2	GYISGYFVT@DPER	Rv0440_204_T	LF		0.998
Rv0440	groEL2	GYISGYFVT@DPERQEAVLEDPYILLVSSK	Rv0440_204_T	LF		0.855
Rv0440	groEL2	QEAVLEDPY@ILLVSSK	Rv0440_217_Y	LF		0.994
Rv0440	groEL2	GLNALADAVKVT@LGPK	Rv0440_29_T	LF		1
Rv0440	groEL2	AM*LQDM*AILT@GGQVISEEVGLTLENADLSLLGK	Rv0440_294_T	LF		0.484
Rv0440	groEL2	AM*LQDMAILT@GGQVISEEVGLTLENADLSLLGK	Rv0440_294_T	LF		0.484
Rv0440	groEL2	VVVT@KDETTIVEGAGDTDAIAGR	Rv0440_324_T	LF		1
Rv0440	groEL2	DET@TIVEGAGDTDAIAGR	Rv0440_328_T	LF		0.974
Rv0440	groEL2	VVVTKDET@TIVEGAGDTDAIAGR	Rv0440_328_T	LF		0.635
Rv0440	groEL2	DETT@IVEGAGDTDAIAGR	Rv0440_329_T	LF		0.916
Rv0440	groEL2	VVVTKDETT@IVEGAGDTDAIAGR	Rv0440_329_T	LF		0.395
Rv0440	groEL2	DETTIVEGAGDT@DAIAGR	Rv0440_337_T	LF		1
Rv0440	groEL2	VVVTKDETTIVEGAGDT@DAIAGR	Rv0440_337_T	LF		1
Rv0440	groEL2	QEIENS@DSDYDREK	Rv0440_354_S	LF		0.912
Rv0440	groEL2	QEIENSDS@DYDREK	Rv0440_356_S	LF		0.999
Rv0440	groEL2	VAQIRQEIENSDS@DYDREK	Rv0440_356_S	LF		0.979
Rv0440	groEL2	AGAAT@EVELK	Rv0440_383_T	LF		1
Rv0440	groEL2	AKT@IAYDEEAR	Rv0440_4_T	LF		0.949
Rv0440	groEL2	AKT@IAYDEEARR	Rv0440_4_T	LF		1
Rv0440	groEL2	T@IAYDEEAR	Rv0440_4_T	LF		0.999
Rv0440	groEL2	T@IAYDEEARR	Rv0440_4_T	LF		0.999
Rv0440	groEL2	AAVEEGIVAGGGVT@LLQAAPTLDELK	Rv0440_416_T	LF		0.992
Rv0440	groEL2	LEGDEAT@GANIVK	Rv0440_435_T	LF		1
Rv0440	groEL2	AAVEEGIVAGGGVTLLQAAPTLDELKLEGDEAT@GANIVK	Rv0440_435_T	LF		1
Rv0440	groEL2	QIAFNS@GLEPGVVAEK	Rv0440_455_S	LF		1
Rv0440	groEL2	KWGAPT@ITNDGVSIAK	Rv0440_47_T	LF		0.959
Rv0440	groEL2	WGAPT@ITNDGVSIAK	Rv0440_47_T	LF		0.995
Rv0440	groEL2	VRNLPAGHGLNAQT@GVYEDLLAAGVADPVK	Rv0440_479_T	LF		1
Rv0440	groEL2	NLPAGHGLNAQT@GVYEDLLAAGVADPVK	Rv0440_479_T	LF		0.986
Rv0440	groEL2	NLPAGHGLNAQTGVY@EDLLAAGVADPVK	Rv0440_482_Y	LF		0.993
Rv0440	groEL2	KWGAPTIT@NDGVSIAK	Rv0440_49_T	LF		0.905
Rv0440	groEL2	KWGAPTIT@NDGVSIAKEIELEDPYEK	Rv0440_49_T	LF		0.476
Rv0440	groEL2	WGAPTIT@NDGVSIAK	Rv0440_49_T	LF		0.782
Rv0440	groEL2	NLPAGHGLNAQTGVYEDLLAAGVADPVKVT@R	Rv0440_497_T	LF		1
Rv0440	groEL2	VT@RSALQNAASIAGLFLTTEAVVADKPEK	Rv0440_497_T	LF		0.615
Rv0440	groEL2	S@ALQNAASIAGLFLTTEAVVADKPEK	Rv0440_499_S	LF		1
Rv0440	groEL2	VTRS@ALQNAASIAGLFLTTEAVVADKPEK	Rv0440_499_S	LF		0.88
Rv0440	groEL2	SALQNAAS@IAGLFLTTEAVVADKPEK	Rv0440_506_S	LF		0.956
Rv0440	groEL2	VTRSALQNAAS@IAGLFLTTEAVVADKPEK	Rv0440_506_S	LF		0.382
Rv0440	groEL2	SALQNAASIAGLFLT@TEAVVADKPEK	Rv0440_513_T	LF		0.841
Rv0440	groEL2	SALQNAASIAGLFLTT@EAVVADKPEK	Rv0440_514_T	LF		0.494
Rv0440	groEL2	EKAS@VPGGGDM*GGM*DF	Rv0440_528_S	LF		1
Rv0440	groEL2	EKAS@VPGGGDM*GGMDF	Rv0440_528_S	LF		1
Rv0440	groEL2	EKAS@VPGGGDMGGM*DF	Rv0440_528_S	LF		1
Rv0440	groEL2	EKAS@VPGGGDMGGMDF	Rv0440_528_S	LF		1
Rv0440	groEL2	KWGAPTITNDGVS@IAK	Rv0440_54_S	LF		0.837
Rv0440	groEL2	WGAPTITNDGVS@IAK	Rv0440_54_S	LF		1
Rv0440	groEL2	EIELEDPY@EK	Rv0440_65_Y	LF		1
Rv0440	groEL2	TIAY@DEEAR	Rv0440_7_Y	LF		1
Rv0440	groEL2	TIAY@DEEARR	Rv0440_7_Y	LF		0.999
Rv0440	groEL2	TIAY@DEEARRGLER	Rv0440_7_Y	LF		0.994
Rv0440	groEL2	KT@DDVAGDGTTTATVLAQALVR	Rv0440_80_T	LF		1
Rv0440	groEL2	EVAKKT@DDVAGDGTTTATVLAQALVR	Rv0440_80_T	LF		0.833
Rv0440	groEL2	T@DDVAGDGTTTATVLAQALVR	Rv0440_80_T	LF		0.259
Rv0440	groEL2	EVAKKTDDVAGDGT@TTATVLAQALVR	Rv0440_88_T	LF		0.495
Rv0440	groEL2	KTDDVAGDGT@TTATVLAQALVR	Rv0440_88_T	LF		0.719
Rv0440	groEL2	TDDVAGDGT@TTATVLAQALVR	Rv0440_88_T	LF		0.301
Rv0440	groEL2	EVAKKTDDVAGDGTT@TATVLAQALVR	Rv0440_89_T	LF		0.26
Rv0440	groEL2	KTDDVAGDGTT@TATVLAQALVR	Rv0440_89_T	LF		0.565
Rv0440	groEL2	TDDVAGDGTT@TATVLAQALVR	Rv0440_89_T	LF		0.444
Rv0440	groEL2	KTDDVAGDGTTT@ATVLAQALVR	Rv0440_90_T	LF		0.319
Rv0440	groEL2	TDDVAGDGTTT@ATVLAQALVR	Rv0440_90_T	LF		0.79
Rv0440	groEL2	KTDDVAGDGTTTAT@VLAQALVR	Rv0440_92_T	LF		0.941
Rv0440	groEL2	TDDVAGDGTTTAT@VLAQALVR	Rv0440_92_T	LF		0.957
Rv0440	groEL2	AVEKVT@ET@LLK	Rv0440_127_T	LF		1
Rv0440	groEL2	RKAMLQDMAILT@GGQVIS@EEVGLTLENADLSLLGK	Rv0440_294_T	LF		0.971
Rv0440	groEL2	KVVVT@KDET@TIVEGAGDTDAIAGR	Rv0440_324_T	LF		0.666
Rv0440	groEL2	VVVT@KDET@TIVEGAGDTDAIAGR	Rv0440_324_T	LF		0.688
Rv0440	groEL2	DET@TIVEGAGDT@DAIAGR	Rv0440_328_T	LF		0.501
Rv0440	groEL2	VVVTKDET@T@IVEGAGDTDAIAGR	Rv0440_328_T	LF		0.622
Rv0440	groEL2	DETT@IVEGAGDT@DAIAGR	Rv0440_329_T	LF		0.555
Rv0440	groEL2	KWGAPT@IT@NDGVSIAK	Rv0440_47_T	LF		0.995
Rv0440	groEL2	KWGAPT@ITNDGVS@IAK	Rv0440_47_T	LF		0.743
Rv0440	groEL2	WGAPT@IT@NDGVSIAK	Rv0440_47_T	LF		1
Rv0440	groEL2	KT@DDVAGDGT@TTATVLAQALVR	Rv0440_80_T	LF		0.729
Rv0440	groEL2	KTDDVAGDGTT@T@ATVLAQALVR	Rv0440_89_T	LF		0.946
Rv0440	groEL2	AVEKVT@ET@LLK	Rv0440_129_T	LF		1
Rv0440	groEL2	RKAMLQDMAILT@GGQVIS@EEVGLTLENADLSLLGK	Rv0440_300_S	LF		0.971
Rv0440	groEL2	KVVVT@KDET@TIVEGAGDTDAIAGR	Rv0440_328_T	LF		0.666
Rv0440	groEL2	VVVT@KDET@TIVEGAGDTDAIAGR	Rv0440_328_T	LF		0.656
Rv0440	groEL2	DET@TIVEGAGDT@DAIAGR	Rv0440_337_T	LF		0.997
Rv0440	groEL2	VVVTKDET@T@IVEGAGDTDAIAGR	Rv0440_329_T	LF		0.632
Rv0440	groEL2	DETT@IVEGAGDT@DAIAGR	Rv0440_337_T	LF		1
Rv0440	groEL2	KWGAPT@IT@NDGVSIAK	Rv0440_49_T	LF		0.981
Rv0440	groEL2	KWGAPT@ITNDGVS@IAK	Rv0440_54_S	LF		0.987
Rv0440	groEL2	WGAPT@IT@NDGVSIAK	Rv0440_49_T	LF		1
Rv0440	groEL2	KT@DDVAGDGT@TTATVLAQALVR	Rv0440_88_T	LF		0.414
Rv0440	groEL2	KTDDVAGDGTT@T@ATVLAQALVR	Rv0440_90_T	LF		0.946
Rv0440	groEL2	KVVVT@KDET@T@IVEGAGDTDAIAGR	Rv0440_324_T	LF		1
Rv0440	groEL2	KVVVT@KDET@T@IVEGAGDTDAIAGR	Rv0440_328_T	LF		1
Rv0440	groEL2	KVVVT@KDET@T@IVEGAGDTDAIAGR	Rv0440_329_T	LF		1
Rv0441c	Rv0441c	AQASDAGPDDDT@ARCGVVPIR	Rv0441c_105_T	LF		1
Rv0441c	Rv0441c	AVVDVGLIGGRT@R	Rv0441c_64_T	LF		1
Rv0443	Rv0443	APADLLS@GYYHAVHK	Rv0443_109_S	LF		0.998
Rv0443	Rv0443	VVDT@SWNPPVTVSAR	Rv0443_137_T	LF		0.5
Rv0443	Rv0443	VVDTS@WNPPVTVSAR	Rv0443_138_S	LF		0.834
Rv0443	Rv0443	LVS@IVDDCAQHLGQAAYLR	Rv0443_151_S	LF		1
Rv0443	Rv0443	AS@TDAAAQELLR	Rv0443_3_S	LF		0.5
Rv0443	Rv0443	AST@DAAAQELLR	Rv0443_4_T	LF		0.994
Rv0444c	rskA	T@AILDATKPEVR	Rv0444c_72_T	LF		1
Rv0444c	rskA	ETM*AVVSAATTAEPPAHLRT@AILDATKPEVR	Rv0444c_72_T	LF		1
Rv0444c	rskA	ETMAVVSAATTAEPPAHLRT@AILDATKPEVR	Rv0444c_72_T	LF		1
Rv0445c	sigK	Y@GAANVDPASDVVADLAIAGDERR	Rv0445c_105_Y	LF		1
Rv0445c	sigK	YGAANVDPAS@DVVADLAIAGDER	Rv0445c_114_S	LF		0.998
Rv0445c	sigK	RVT@ECLK	Rv0445c_131_T	LF		1
Rv0445c	sigK	RRVT@ECLK	Rv0445c_131_T	LF		1
Rv0445c	sigK	ALT@DTQR	Rv0445c_138_T	LF		1
Rv0445c	sigK	LAANLS@TIK	Rv0445c_167_S	LF		0.5
Rv0445c	sigK	LAANLST@IK	Rv0445c_168_T	LF		0.541
Rv0445c	sigK	TGPPRLS@SDLDALLRR	Rv0445c_8_S	LF		0.725
Rv0450c	mmpL4	FANDSNT@NARPEK	Rv0450c_11_T	LF		0.976
Rv0450c	mmpL4	QEIGAGLKT@GIIR	Rv0450c_863_T	LF		1
Rv0450c	mmpL4	FANDS@NTNARPEK	Rv0450c_9_S	LF		0.926
Rv0450c	mmpL4	FANDS@NTNARPEKPFIAR	Rv0450c_9_S	LF		0.5
Rv0450c	mmpL4	TPTVPS@ETQPAGRPLAM*SSDR	Rv0450c_950_S	LF		0.476
Rv0450c	mmpL4	TPTVPS@ETQPAGRPLAMSSDR	Rv0450c_950_S	LF		0.476
Rv0450c	mmpL4	TPTVPSET@QPAGRPLAM*SSDRLG	Rv0450c_952_T	LF		0.961
Rv0450c	mmpL4	TPTVPSET@QPAGRPLAM*SSDR	Rv0450c_952_T	LF		0.821
Rv0450c	mmpL4	TPTVPSET@QPAGRPLAMSSDR	Rv0450c_952_T	LF		0.821
Rv0450c	mmpL4	TPTVPSETQPAGRPLAM*S@SDRLG	Rv0450c_962_S	LF		0.427
Rv0450c	mmpL4	TPTVPSETQPAGRPLAMS@SDRLG	Rv0450c_962_S	LF		0.427
Rv0450c	mmpL4	TPTVPSET@QPAGRPLAM*S@SDRLG	Rv0450c_952_T	LF		0.499
Rv0450c	mmpL4	TPTVPSET@QPAGRPLAM*S@SDRLG	Rv0450c_962_S	LF		0.805
Rv0452	Rv0452	LLTATLLGLLAGSPCECRS@PTR	Rv0452_233_S	LF		0.818
Rv0452	Rv0452	AGIHY@SAVR	Rv0452_57_Y	LF		0.747
Rv0452	Rv0452	AGIHYS@AVR	Rv0452_58_S	LF		1
Rv0452	Rv0452	AGIHYS@AVRR	Rv0452_58_S	LF		1
Rv0455c	Rv0455c	M*IATTCDAEQYLAAVRDT@SPVYYQR	Rv0455c_59_T	LF		0.818
Rv0456c	echA2	DFAM*VTARET@GPTQK	Rv0456c_101_T	LF		0.727
Rv0456c	echA2	DFAMVTARET@GPTQK	Rv0456c_101_T	LF		0.727
Rv0456c	echA2	DFAM*VT@AR	Rv0456c_97_T	LF		1
Rv0456c	echA2	DFAMVT@AR	Rv0456c_97_T	LF		1
Rv0457c	Rv0457c	TPGFERT@LLGR	Rv0457c_236_T	LF		0.896
Rv0457c	Rv0457c	TDWTVAT@TR	Rv0457c_287_T	LF		0.867
Rv0457c	Rv0457c	TPT@YDGVLGR	Rv0457c_461_T	LF		0.814
Rv0457c	Rv0457c	VAQDFAAVATDLVT@R	Rv0457c_517_T	LF		0.997
Rv0457c	Rv0457c	GIT@TAEQLGAR	Rv0457c_521_T	LF		0.884
Rv0457c	Rv0457c	GITT@AEQLGAR	Rv0457c_522_T	LF		0.828
Rv0457c	Rv0457c	VEALEVLDT@DARIPYVNR	Rv0457c_57_T	LF		1
Rv0457c	Rv0457c	FISEYSPYQNIS@ANRK	Rv0457c_599_S	LF		0.999
Rv0457c	Rv0457c	RTT@LDSYR	Rv0457c_89_T	LF		0.939
Rv0458	Rv0458	T@VFSRPGSAGALM*SYESR	Rv0458_2_T	LF		0.995
Rv0458	Rv0458	T@VFSRPGSAGALMSYESR	Rv0458_2_T	LF		0.995
Rv0458	Rv0458	VAFT@GETTTGR	Rv0458_240_T	LF		0.986
Rv0458	Rv0458	VAFT@GETTTGRLIMQYASHNLIPVTLELGGK	Rv0458_240_T	LF		0.249
Rv0458	Rv0458	VAFTGET@TTGR	Rv0458_243_T	LF		0.725
Rv0458	Rv0458	VAFTGETT@TGR	Rv0458_244_T	LF		0.775
Rv0458	Rv0458	VAFTGETTT@GR	Rv0458_245_T	LF		0.721
Rv0458	Rv0458	AELGGDLSGGYYM*QPTIFTGT@NNMR	Rv0458_394_T	LF		0.982
Rv0458	Rv0458	TVFSRPGS@AGALM*SYESR	Rv0458_9_S	LF		0.82
Rv0461	Rv0461	FLS@LAGQQDR	Rv0461_15_S	LF		1
Rv0461	Rv0461	SWPGSTPKPQEDPVGVAPSASVEVLGSEPAAT@LAHSVTVPGR	Rv0461_57_T	LF		0.967
Rv0461	Rv0461	PDFDT@GAHSQR	Rv0461_6_T	LF		0.998
Rv0462	lpd	THYDVVVLGAGPGGY@VAAIR	Rv0462_16_Y	LF		1
Rv0462	lpd	T@HYDVVVLGAGPGGYVAAIR	Rv0462_2_T	LF		0.689
Rv0462	lpd	ALPNEDADVS@K	Rv0462_215_S	LF		1
Rv0462	lpd	KLGVT@ILTATK	Rv0462_228_T	LF		0.916
Rv0462	lpd	LGVT@ILTATK	Rv0462_228_T	LF		1
Rv0462	lpd	LGVTILT@ATK	Rv0462_231_T	LF		0.632
Rv0462	lpd	LGVTILTAT@K	Rv0462_233_T	LF		0.732
Rv0462	lpd	VESIADGGS@QVTVTVTK	Rv0462_243_S	LF		0.94
Rv0462	lpd	VESIADGGSQVT@VTVTK	Rv0462_246_T	LF		0.664
Rv0462	lpd	AAQLGLS@TAIVEPK	Rv0462_28_S	LF		0.762
Rv0462	lpd	AGVALT@DRK	Rv0462_286_T	LF		1
Rv0462	lpd	AAQLGLST@AIVEPK	Rv0462_29_T	LF		0.753
Rv0462	lpd	AIGVDDY@M*R	Rv0462_296_Y	LF		1
Rv0462	lpd	ATFCQPNVASFGLT@EQQAR	Rv0462_361_T	LF		0.988
Rv0462	lpd	FPFT@ANAK	Rv0462_380_T	LF		1
Rv0462	lpd	AHGVGDPS@GFVK	Rv0462_392_S	LF		1
Rv0462	lpd	WDLT@ASELAR	Rv0462_432_T	LF		0.987
Rv0462	lpd	WDLTAS@ELAR	Rv0462_434_S	LF		0.976
Rv0462	lpd	YWGGVCLNVGCIPS@K	Rv0462_49_S	LF		1
Rv0464c	Rv0464c	GLDANT@QATIFAWPDVPDGDGPRK	Rv0464c_105_T	LF		0.5
Rv0464c	Rv0464c	QQALLQAT@DELIK	Rv0464c_136_T	LF		1
Rv0464c	Rv0464c	DRT@ITAGTWER	Rv0464c_144_T	LF		0.932
Rv0464c	Rv0464c	TIT@AGTWER	Rv0464c_146_T	LF		1
Rv0464c	Rv0464c	DRTIT@AGTWER	Rv0464c_146_T	LF		0.991
Rv0464c	Rv0464c	DRTITAGT@WER	Rv0464c_149_T	LF		1
Rv0464c	Rv0464c	TITAGT@WER	Rv0464c_149_T	LF		0.998
Rv0464c	Rv0464c	LAT@HLDPR	Rv0464c_155_T	LF		1
Rv0464c	Rv0464c	T@GQNGQVAR	Rv0464c_2_T	LF		1
Rv0464c	Rv0464c	M*T@GQNGQVAR	Rv0464c_2_T	LF		1
Rv0465c	Rv0465c	IT@TAQLAAATEER	Rv0465c_118_T	LF		0.5
Rv0465c	Rv0465c	YRIT@TAQLAAATEER	Rv0465c_118_T	LF		0.497
Rv0465c	Rv0465c	YRITT@AQLAAATEER	Rv0465c_119_T	LF		0.781
Rv0465c	Rv0465c	ITTAQLAAAT@EER	Rv0465c_126_T	LF		1
Rv0465c	Rv0465c	ITTAQLAAAT@EERFSDGSGR	Rv0465c_126_T	LF		0.992
Rv0465c	Rv0465c	GS@ITM*PHEEVRDYFYQR	Rv0465c_138_S	LF		0.571
Rv0465c	Rv0465c	QNYLHALDT@AAEDLTAQM*R	Rv0465c_162_T	LF		0.999
Rv0465c	Rv0465c	QNYLHALDT@AAEDLTAQMR	Rv0465c_162_T	LF		0.999
Rv0465c	Rv0465c	RLT@EVHGVR	Rv0465c_187_T	LF		1
Rv0465c	Rv0465c	RIDLGDT@VLHR	Rv0465c_203_T	LF		1
Rv0465c	Rv0465c	FTS@AESRTLAR	Rv0465c_254_S	LF		0.922
Rv0465c	Rv0465c	FTSAES@RTLAR	Rv0465c_257_S	LF		0.493
Rv0465c	Rv0465c	FTSAESRT@LAR	Rv0465c_259_T	LF		0.75
Rv0465c	Rv0465c	LSAFYS@VSYETIAHR	Rv0465c_299_S	LF		0.484
Rv0465c	Rv0465c	LS@TLQRPSMR	Rv0465c_310_S	LF		0.636
Rv0465c	Rv0465c	LST@LQRPSMR	Rv0465c_311_T	LF		0.812
Rv0465c	Rv0465c	NY@LWVAR	Rv0465c_379_Y	LF		1
Rv0465c	Rv0465c	NYLWVART@VELR	Rv0465c_385_T	LF		1
Rv0465c	Rv0465c	T@FAIGLGCELR	Rv0465c_399_T	LF		1
Rv0465c	Rv0465c	LVYS@EGLDLSGDPNTAATPIGAGCR	Rv0465c_417_S	LF		0.263
Rv0465c	Rv0465c	LVYSEGLDLS@GDPNTAATPIGAGCR	Rv0465c_423_S	LF		0.477
Rv0465c	Rv0465c	LVYSEGLDLSGDPNT@AATPIGAGCR	Rv0465c_428_T	LF		0.754
Rv0465c	Rv0465c	LVYSEGLDLSGDPNTAAT@PIGAGCR	Rv0465c_431_T	LF		0.932
Rv0465c	Rv0465c	ALDLDEHRS@TVSPYLVK	Rv0465c_464_S	LF		0.485
Rv0466	Rv0466	IADDFLAGLHRT@TSVDR	Rv0466_141_T	LF		0.625
Rv0466	Rv0466	TT@SVDRLR	Rv0466_142_T	LF		0.911
Rv0466	Rv0466	IADDFLAGLHRTT@SVDR	Rv0466_142_T	LF		0.713
Rv0466	Rv0466	IADDFLAGLHRTTS@VDR	Rv0466_143_S	LF		0.365
Rv0466	Rv0466	TTS@VDRLR	Rv0466_143_S	LF		0.849
Rv0466	Rv0466	GY@LKPGSRDDASEIHEFPVR	Rv0466_152_Y	LF		1
Rv0466	Rv0466	PGS@RDDASEIHEFPVR	Rv0466_157_S	LF		0.661
Rv0466	Rv0466	DDAS@EIHEFPVR	Rv0466_162_S	LF		1
Rv0466	Rv0466	PGSRDDAS@EIHEFPVR	Rv0466_162_S	LF		0.746
Rv0466	Rv0466	GPLRVT@IEHEAPVALGDK	Rv0466_207_T	LF		1
Rv0466	Rv0466	LEIISHVHPAGS@TEIFGPGLVDR	Rv0466_231_S	LF		0.371
Rv0466	Rv0466	LEIISHVHPAGST@EIFGPGLVDR	Rv0466_232_T	LF		0.836
Rv0466	Rv0466	AVT@TLTYVVGDEPK	Rv0466_245_T	LF		0.898
Rv0466	Rv0466	AVTT@LTYVVGDEPK	Rv0466_246_T	LF		0.765
Rv0466	Rv0466	EM*GFEET@HPLWIVR	Rv0466_60_T	LF		1
Rv0466	Rv0466	EMGFEET@HPLWIVR	Rv0466_60_T	LF		1
Rv0466	Rv0466	T@M*VDLIRPIEFGDM*LR	Rv0466_69_T	LF		1
Rv0466	Rv0466	IADDFLAGLHRT@T@SVDRLR	Rv0466_141_T	LF		0.957
Rv0466	Rv0466	IADDFLAGLHRT@T@SVDR	Rv0466_141_T	LF		0.909
Rv0466	Rv0466	IADDFLAGLHRT@T@SVDRLR	Rv0466_142_T	LF		0.565
Rv0466	Rv0466	IADDFLAGLHRT@T@SVDR	Rv0466_142_T	LF		0.785
Rv0467	icl1	AIYLSGWQVAGDANLS@GHTYPDQSLYPANSVPQVVR	Rv0467_102_S	LF		0.231
Rv0467	icl1	AIYLSGWQVAGDANLSGHT@YPDQSLYPANSVPQVVRR	Rv0467_105_T	LF		0.779
Rv0467	icl1	IEGDT@SVENWLAPIVADGEAGFGGALNVYELQK	Rv0467_141_T	LF		0.691
Rv0467	icl1	IEGDTS@VENWLAPIVADGEAGFGGALNVYELQK	Rv0467_142_S	LF		0.525
Rv0467	icl1	ALIAAGVAGS@HWEDQLASEK	Rv0467_179_S	LF		1
Rv0467	icl1	SAEQIQQEWDT@NPR	Rv0467_19_T	LF		1
Rv0467	icl1	SAEQIQQEWDT@NPRWK	Rv0467_19_T	LF		1
Rv0467	icl1	S@VVGTPK	Rv0467_2_S	LF		1
Rv0467	icl1	VLIPT@QQHIR	Rv0467_202_T	LF		1
Rv0467	icl1	VLIPTQQHIRT@LTSAR	Rv0467_208_T	LF		0.818
Rv0467	icl1	LAADVADVPT@VVIAR	Rv0467_223_T	LF		1
Rv0467	icl1	TDAEAAT@LITSDVDERDQPFITGER	Rv0467_235_T	LF		0.989
Rv0467	icl1	TDAEAATLITS@DVDERDQPFITGER	Rv0467_239_S	LF		0.78
Rv0467	icl1	DQPFIT@GER	Rv0467_250_T	LF		1
Rv0467	icl1	DQPFIT@GERTR	Rv0467_250_T	LF		0.753
Rv0467	icl1	TDAEAATLITSDVDERDQPFIT@GER	Rv0467_250_T	LF		0.968
Rv0467	icl1	EGFYRT@K	Rv0467_261_T	LF		1
Rv0467	icl1	DVT@RTYSAEDVVALQGSVVEEHTLAR	Rv0467_27_T	LF		0.26
Rv0467	icl1	DVTRT@YSAEDVVALQGSVVEEHTLAR	Rv0467_29_T	LF		0.313
Rv0467	icl1	TYS@AEDVVALQGSVVEEHTLAR	Rv0467_31_S	LF		0.958
Rv0467	icl1	DVTRTYS@AEDVVALQGSVVEEHTLAR	Rv0467_31_S	LF		0.302
Rv0467	icl1	AEYPDQM*LAYNCS@PSFNWK	Rv0467_315_S	LF		0.544
Rv0467	icl1	AEYPDQMLAYNCS@PSFNWK	Rv0467_315_S	LF		0.544
Rv0467	icl1	AEYPDQM*LAYNCSPS@FNWK	Rv0467_317_S	LF		0.98
Rv0467	icl1	AEYPDQM*LAYNCSPS@FNWKK	Rv0467_317_S	LF		0.83
Rv0467	icl1	AEYPDQMLAYNCSPS@FNWK	Rv0467_317_S	LF		0.98
Rv0467	icl1	HLDDAT@IAK	Rv0467_328_T	LF		1
Rv0467	icl1	EFAAEERGYT@ATK	Rv0467_389_T	LF		0.944
Rv0467	icl1	EVGAGY@FDR	Rv0467_401_Y	LF		1
Rv0467	icl1	IAT@TVDPNSSTTALTGSTEEGQFH	Rv0467_407_T	LF		0.5
Rv0467	icl1	IATT@VDPNSSTTALTGSTEEGQFH	Rv0467_408_T	LF		0.786
Rv0467	icl1	TYSAEDVVALQGS@VVEEHTLAR	Rv0467_41_S	LF		1
Rv0467	icl1	IATTVDPNS@STTALTGSTEEGQFH	Rv0467_413_S	LF		0.248
Rv0467	icl1	IATTVDPNSS@TTALTGSTEEGQFH	Rv0467_414_S	LF		0.398
Rv0467	icl1	IATTVDPNSST@TALTGSTEEGQFH	Rv0467_415_T	LF		0.595
Rv0467	icl1	IATTVDPNSSTT@ALTGSTEEGQFH	Rv0467_416_T	LF		0.519
Rv0467	icl1	IATTVDPNSSTTALT@GSTEEGQFH	Rv0467_419_T	LF		0.951
Rv0467	icl1	IATTVDPNSSTTALTGS@TEEGQFH	Rv0467_421_S	LF		0.598
Rv0467	icl1	IATTVDPNSSTTALTGST@EEGQFH	Rv0467_422_T	LF		0.601
Rv0467	icl1	TYSAEDVVALQGSVVEEHT@LAR	Rv0467_47_T	LF		0.999
Rv0467	icl1	VLIPTQQHIRT@LTS@AR	Rv0467_208_T	LF		0.631
Rv0467	icl1	VLIPTQQHIRT@LTS@AR	Rv0467_211_S	LF		0.802
Rv0468	fadB2	VVTDPDAVLAS@NTSSIPIM*K	Rv0468_119_S	LF		0.29
Rv0468	fadB2	VVTDPDAVLASNT@SSIPIM*K	Rv0468_121_T	LF		0.686
Rv0468	fadB2	VVTDPDAVLASNT@SSIPIMK	Rv0468_121_T	LF		0.686
Rv0468	fadB2	VVTDPDAVLASNTSS@IPIM*K	Rv0468_123_S	LF		0.718
Rv0468	fadB2	VVTDPDAVLASNTSS@IPIMK	Rv0468_123_S	LF		0.718
Rv0468	fadB2	SEIFAELDRVVTDPDAVLASNTSS@IPIMK	Rv0468_123_S	LF		0.464
Rv0468	fadB2	TEEFAS@TVLGK	Rv0468_175_S	LF		0.5
Rv0468	fadB2	TEEFAST@VLGK	Rv0468_176_T	LF		0.561
Rv0468	fadB2	VGVVGAGQM*GS@GIAEVSAR	Rv0468_18_S	LF		0.997
Rv0468	fadB2	VGVVGAGQMGS@GIAEVSAR	Rv0468_18_S	LF		0.997
Rv0468	fadB2	M*VEAGFAT@VEDVDK	Rv0468_214_T	LF		1
Rv0468	fadB2	MVEAGFAT@VEDVDK	Rv0468_214_T	LF		1
Rv0468	fadB2	AVVAGLS@HPM*GPLR	Rv0468_227_S	LF		1
Rv0468	fadB2	AVVAGLS@HPMGPLR	Rv0468_227_S	LF		1
Rv0468	fadB2	LSDLVGLDT@LK	Rv0468_243_T	LF		1
Rv0468	fadB2	EPHY@GPPPLLLR	Rv0468_260_Y	LF		1
Rv0468	fadB2	AGVEVTVFEPAEALIT@AGR	Rv0468_42_T	LF		1
Rv0468	fadB2	AVSAGKVT@ERER	Rv0468_62_T	LF		1
Rv0468	fadB2	ALGLLT@FTTDLNDLSDR	Rv0468_74_T	LF		1
Rv0468	fadB2	ALGLLTFT@TDLNDLSDR	Rv0468_76_T	LF		0.614
Rv0468	fadB2	ALGLLTFTT@DLNDLSDR	Rv0468_77_T	LF		0.847
Rv0468	fadB2	ALGLLT@FT@TDLNDLSDR	Rv0468_74_T	LF		0.667
Rv0468	fadB2	ALGLLT@FT@TDLNDLSDR	Rv0468_76_T	LF		0.667
Rv0469	umaA	IPT@ERSVQVR	Rv0469_111_T	LF		0.567
Rv0469	umaA	IPTERS@VQVR	Rv0469_114_S	LF		0.974
Rv0469	umaA	LQGWDEFT@DK	Rv0469_126_T	LF		1
Rv0469	umaA	MLLHT@ILTYTQK	Rv0469_167_T	LF		1
Rv0469	umaA	VT@M*SDVR	Rv0469_184_T	LF		1
Rv0469	umaA	VT@MSDVR	Rv0469_184_T	LF		1
Rv0469	umaA	QM*HEM*GVKVT@M*SDVR	Rv0469_184_T	LF		0.878
Rv0469	umaA	QM*HEM*GVKVT@MSDVR	Rv0469_184_T	LF		0.878
Rv0469	umaA	QMHEM*GVKVT@MSDVR	Rv0469_184_T	LF		0.878
Rv0469	umaA	QMHEMGVKVT@MSDVR	Rv0469_184_T	LF		0.878
Rv0469	umaA	VTM*S@DVR	Rv0469_186_S	LF		0.999
Rv0469	umaA	VTMS@DVR	Rv0469_186_S	LF		0.999
Rv0469	umaA	AIALQS@EEIYNK	Rv0469_254_S	LF		1
Rv0469	umaA	GIS@NVGQFTLTK	Rv0469_277_S	LF		1
Rv0469	umaA	GISNVGQFT@LTK	Rv0469_283_T	LF		0.998
Rv0469	umaA	GISNVGQFTLT@K	Rv0469_285_T	LF		0.967
Rv0469	umaA	AIENYDVNVIGIT@LSR	Rv0469_93_T	LF		0.983
Rv0470c	pcaA	M*FDQM*DT@PR	Rv0470c_112_T	LF		1
Rv0470c	pcaA	M*LLHT@IVRPTFK	Rv0470c_168_T	LF		0.996
Rv0470c	pcaA	MLLHT@IVRPTFK	Rv0470c_168_T	LF		0.996
Rv0470c	pcaA	GLT@LTHELVHFTK	Rv0470c_183_T	LF		0.938
Rv0470c	pcaA	GLTLT@HELVHFTK	Rv0470c_185_T	LF		0.992
Rv0470c	pcaA	GLTLTHELVHFT@K	Rv0470c_192_T	LF		1
Rv0470c	pcaA	S@VQLTPHFGNVQAHYDLSDDFFR	Rv0470c_2_S	LF		0.999
Rv0470c	pcaA	DQAIAIQS@QTVYDR	Rv0470c_255_S	LF		0.497
Rv0470c	pcaA	DQAIAIQSQT@VYDR	Rv0470c_257_T	LF		0.837
Rv0470c	pcaA	SVQLT@PHFGNVQAHYDLSDDFFR	Rv0470c_6_T	LF		0.908
Rv0470c	pcaA	GLT@LT@HELVHFTK	Rv0470c_183_T	LF		1
Rv0470c	pcaA	GLT@LT@HELVHFTK	Rv0470c_185_T	LF		1
Rv0472c	Rv0472c	IPAVTVKT@DGR	Rv0472c_12_T	LF		1
Rv0472c	Rv0472c	IPAVTVKT@DGRK	Rv0472c_12_T	LF		0.996
Rv0472c	Rv0472c	FVM*ANS@SASK	Rv0472c_127_S	LF		0.737
Rv0472c	Rv0472c	FVMANS@SASK	Rv0472c_127_S	LF		0.737
Rv0472c	Rv0472c	FVM*ANSSAS@K	Rv0472c_130_S	LF		0.823
Rv0472c	Rv0472c	FVMANSSAS@K	Rv0472c_130_S	LF		0.823
Rv0472c	Rv0472c	FLS@MDEIAAEIGVSK	Rv0472c_46_S	LF		1
Rv0472c	Rv0472c	FLSM*DEIAAEIGVSKT@VLYR	Rv0472c_59_T	LF		0.96
Rv0472c	Rv0472c	NDLTT@AVMM*R	Rv0472c_73_T	LF		0.852
Rv0473	Rv0473	DQLGEGLGT@FVR	Rv0473_137_T	LF		1
Rv0473	Rv0473	VAAETAT@VLR	Rv0473_181_T	LF		0.935
Rv0473	Rv0473	AEVSGSPPPRLNLS@TQPTVAR	Rv0473_19_S	LF		0.489
Rv0473	Rv0473	LNLS@TQPTVAR	Rv0473_19_S	LF		0.486
Rv0473	Rv0473	LNLS@TQPTVARR	Rv0473_19_S	LF		0.5
Rv0473	Rv0473	LNLST@QPTVAR	Rv0473_20_T	LF		0.899
Rv0473	Rv0473	LNLSTQPT@VAR	Rv0473_23_T	LF		0.995
Rv0473	Rv0473	LNLSTQPT@VARR	Rv0473_23_T	LF		0.982
Rv0473	Rv0473	TRIT@DAVIR	Rv0473_363_T	LF		0.999
Rv0473	Rv0473	LNLS@TQPT@VARR	Rv0473_19_S	LF		0.669
Rv0473	Rv0473	LNLST@QPT@VAR	Rv0473_20_T	LF		0.563
Rv0473	Rv0473	LNLS@TQPT@VARR	Rv0473_23_T	LF		0.999
Rv0473	Rv0473	LNLST@QPT@VAR	Rv0473_23_T	LF		0.99
Rv0474	Rv0474	DAIIT@DTAITER	Rv0474_101_T	LF		0.97
Rv0474	Rv0474	AGILEPSETSQVRDAIITDT@AITER	Rv0474_103_T	LF		0.837
Rv0474	Rv0474	DAIITDT@AITER	Rv0474_103_T	LF		0.956
Rv0474	Rv0474	DAIITDTAIT@ER	Rv0474_106_T	LF		0.99
Rv0474	Rv0474	DAIITDTAIT@ERQK	Rv0474_106_T	LF		0.968
Rv0474	Rv0474	LAAKVS@TK	Rv0474_12_S	LF		0.5
Rv0474	Rv0474	VS@TKASDVASDIGSFIR	Rv0474_12_S	LF		0.35
Rv0474	Rv0474	VST@KASDVASDIGSFIR	Rv0474_13_T	LF		0.441
Rv0474	Rv0474	AS@DVASDIGSFIR	Rv0474_16_S	LF		0.99
Rv0474	Rv0474	VSTKAS@DVASDIGSFIR	Rv0474_16_S	LF		0.701
Rv0474	Rv0474	ASDVAS@DIGSFIR	Rv0474_20_S	LF		1
Rv0474	Rv0474	ASDVASDIGS@FIR	Rv0474_24_S	LF		0.998
Rv0474	Rv0474	ASDVASDIGS@FIRSQRETAHVSM*R	Rv0474_24_S	LF		0.378
Rv0474	Rv0474	ASDVASDIGS@FIRSQRETAHVSMR	Rv0474_24_S	LF		0.378
Rv0474	Rv0474	ASDVASDIGSFIRS@QR	Rv0474_28_S	LF		0.997
Rv0474	Rv0474	ASDVASDIGSFIRS@QRETAHVSMR	Rv0474_28_S	LF		0.989
Rv0474	Rv0474	S@QRETAHVSMR	Rv0474_28_S	LF		0.945
Rv0474	Rv0474	ET@AHVSMR	Rv0474_32_T	LF		0.995
Rv0474	Rv0474	SQRET@AHVSM*R	Rv0474_32_T	LF		0.731
Rv0474	Rv0474	ETAHVS@M*R	Rv0474_36_S	LF		0.891
Rv0474	Rv0474	ETAHVS@MR	Rv0474_36_S	LF		0.891
Rv0474	Rv0474	SQRETAHVS@MR	Rv0474_36_S	LF		0.989
Rv0474	Rv0474	QLAERS@GVSNPYLSQVER	Rv0474_44_S	LF		0.931
Rv0474	Rv0474	S@GVSNPYLSQVER	Rv0474_44_S	LF		0.996
Rv0474	Rv0474	QLAERSGVS@NPYLSQVER	Rv0474_47_S	LF		0.554
Rv0474	Rv0474	SGVS@NPYLSQVER	Rv0474_47_S	LF		0.98
Rv0474	Rv0474	SGVSNPY@LSQVER	Rv0474_50_Y	LF		0.887
Rv0474	Rv0474	SGVSNPYLS@QVER	Rv0474_52_S	LF		1
Rv0474	Rv0474	GLRKPS@ADVLSQIAK	Rv0474_62_S	LF		1
Rv0474	Rv0474	KPS@ADVLSQIAK	Rv0474_62_S	LF		0.98
Rv0474	Rv0474	PSADVLS@QIAK	Rv0474_67_S	LF		1
Rv0474	Rv0474	KPSADVLS@QIAK	Rv0474_67_S	LF		1
Rv0474	Rv0474	ALRVS@AEVLYVR	Rv0474_76_S	LF		1
Rv0474	Rv0474	VS@AEVLYVR	Rv0474_76_S	LF		1
Rv0474	Rv0474	VSAEVLY@VR	Rv0474_81_Y	LF		0.999
Rv0474	Rv0474	AGILEPS@ETSQVR	Rv0474_90_S	LF		0.86
Rv0474	Rv0474	AGILEPS@ETSQVRDAIITDTAITER	Rv0474_90_S	LF		0.332
Rv0474	Rv0474	AGILEPSET@SQVR	Rv0474_92_T	LF		0.672
Rv0474	Rv0474	AGILEPSET@SQVRDAIITDTAITER	Rv0474_92_T	LF		0.468
Rv0474	Rv0474	AGILEPSETS@QVR	Rv0474_93_S	LF		0.785
Rv0474	Rv0474	AGILEPSETS@QVRDAIITDTAITER	Rv0474_93_S	LF		0.842
Rv0474	Rv0474	DAIIT@DT@AITER	Rv0474_101_T	LF		0.999
Rv0474	Rv0474	DAIITDT@AIT@ER	Rv0474_103_T	LF		0.889
Rv0474	Rv0474	DAIITDT@AIT@ERQK	Rv0474_103_T	LF		0.84
Rv0474	Rv0474	VS@T@KASDVASDIGSFIR	Rv0474_12_S	LF		0.69
Rv0474	Rv0474	VS@TKAS@DVASDIGSFIR	Rv0474_12_S	LF		0.588
Rv0474	Rv0474	VST@KAS@DVASDIGSFIR	Rv0474_13_T	LF		0.539
Rv0474	Rv0474	VST@KASDVAS@DIGSFIR	Rv0474_13_T	LF		0.484
Rv0474	Rv0474	VSTKAS@DVAS@DIGSFIR	Rv0474_16_S	LF		0.654
Rv0474	Rv0474	VSTKAS@DVASDIGS@FIR	Rv0474_16_S	LF		0.567
Rv0474	Rv0474	VSTKAS@DVASDIGSFIRS@QR	Rv0474_16_S	LF		0.749
Rv0474	Rv0474	ASDVAS@DIGS@FIR	Rv0474_20_S	LF		0.825
Rv0474	Rv0474	ASDVAS@DIGSFIRS@QR	Rv0474_20_S	LF		0.991
Rv0474	Rv0474	ASDVASDIGSFIRS@QRETAHVS@M*R	Rv0474_28_S	LF		0.7
Rv0474	Rv0474	SQRET@AHVS@M*R	Rv0474_32_T	LF		0.844
Rv0474	Rv0474	S@GVSNPY@LSQVER	Rv0474_44_S	LF		0.549
Rv0474	Rv0474	QLAERS@GVS@NPYLSQVER	Rv0474_44_S	LF		0.948
Rv0474	Rv0474	QLAERS@GVSNPY@LSQVER	Rv0474_44_S	LF		0.967
Rv0474	Rv0474	QLAERS@GVSNPYLS@QVER	Rv0474_44_S	LF		0.573
Rv0474	Rv0474	S@GVS@NPYLSQVER	Rv0474_44_S	LF		0.99
Rv0474	Rv0474	QLAERSGVS@NPYLS@QVER	Rv0474_47_S	LF		0.635
Rv0474	Rv0474	SGVS@NPY@LSQVER	Rv0474_47_S	LF		0.831
Rv0474	Rv0474	DAIIT@DT@AITER	Rv0474_103_T	LF		0.997
Rv0474	Rv0474	DAIITDT@AIT@ER	Rv0474_106_T	LF		0.998
Rv0474	Rv0474	DAIITDT@AIT@ERQK	Rv0474_106_T	LF		0.997
Rv0474	Rv0474	VS@T@KASDVASDIGSFIR	Rv0474_13_T	LF		0.651
Rv0474	Rv0474	VS@TKAS@DVASDIGSFIR	Rv0474_16_S	LF		0.896
Rv0474	Rv0474	VST@KAS@DVASDIGSFIR	Rv0474_16_S	LF		0.957
Rv0474	Rv0474	VST@KASDVAS@DIGSFIR	Rv0474_20_S	LF		0.983
Rv0474	Rv0474	VSTKAS@DVAS@DIGSFIR	Rv0474_20_S	LF		0.656
Rv0474	Rv0474	VSTKAS@DVASDIGS@FIR	Rv0474_24_S	LF		1
Rv0474	Rv0474	VSTKAS@DVASDIGSFIRS@QR	Rv0474_28_S	LF		0.734
Rv0474	Rv0474	ASDVAS@DIGS@FIR	Rv0474_24_S	LF		0.993
Rv0474	Rv0474	ASDVAS@DIGSFIRS@QR	Rv0474_28_S	LF		0.993
Rv0474	Rv0474	ASDVASDIGSFIRS@QRETAHVS@M*R	Rv0474_36_S	LF		0.754
Rv0474	Rv0474	SQRET@AHVS@M*R	Rv0474_36_S	LF		1
Rv0474	Rv0474	S@GVSNPY@LSQVER	Rv0474_50_Y	LF		1
Rv0474	Rv0474	QLAERS@GVS@NPYLSQVER	Rv0474_47_S	LF		0.948
Rv0474	Rv0474	QLAERS@GVSNPY@LSQVER	Rv0474_50_Y	LF		0.91
Rv0474	Rv0474	QLAERS@GVSNPYLS@QVER	Rv0474_52_S	LF		0.994
Rv0474	Rv0474	S@GVS@NPYLSQVER	Rv0474_47_S	LF		0.872
Rv0474	Rv0474	QLAERSGVS@NPYLS@QVER	Rv0474_52_S	LF		0.99
Rv0474	Rv0474	SGVS@NPY@LSQVER	Rv0474_50_Y	LF		0.996
Rv0474	Rv0474	QLAERS@GVS@NPY@LSQVER	Rv0474_44_S	LF		0.999
Rv0474	Rv0474	QLAERS@GVS@NPY@LSQVER	Rv0474_47_S	LF		0.997
Rv0474	Rv0474	QLAERS@GVS@NPY@LSQVER	Rv0474_50_Y	LF		0.967
Rv0475	hbhA	LRS@QQSFEEVSAR	Rv0475_111_S	LF		0.995
Rv0475	hbhA	S@QQSFEEVSAR	Rv0475_111_S	LF		0.997
Rv0475	hbhA	LRSQQS@FEEVSAR	Rv0475_114_S	LF		0.73
Rv0475	hbhA	SQQS@FEEVSAR	Rv0475_114_S	LF		0.97
Rv0475	hbhA	SQQSFEEVS@AR	Rv0475_119_S	LF		1
Rv0475	hbhA	LRSQQSFEEVS@AR	Rv0475_119_S	LF		1
Rv0475	hbhA	SQQSFEEVS@ARAEGYVDQAVELTQEALGTVASQTR	Rv0475_119_S	LF		0.535
Rv0475	hbhA	AEGY@VDQAVELTQEALGTVASQTR	Rv0475_125_Y	LF		0.498
Rv0475	hbhA	AEGYVDQAVELT@QEALGTVASQTR	Rv0475_133_T	LF		0.915
Rv0475	hbhA	AEGYVDQAVELTQEALGT@VASQTR	Rv0475_139_T	LF		0.972
Rv0475	hbhA	AEGYVDQAVELTQEALGTVAS@QTR	Rv0475_142_S	LF		0.712
Rv0475	hbhA	AEGYVDQAVELTQEALGTVASQT@R	Rv0475_144_T	LF		0.565
Rv0475	hbhA	ERAEETRT@DTR	Rv0475_44_T	LF		0.963
Rv0475	hbhA	T@DTRSRVEESR	Rv0475_44_T	LF		0.774
Rv0475	hbhA	TDT@RSRVEESR	Rv0475_46_T	LF		0.987
Rv0475	hbhA	TDTRS@RVEESR	Rv0475_48_S	LF		0.928
Rv0475	hbhA	AENS@NIDDIK	Rv0475_5_S	LF		1
Rv0475	hbhA	SRVEES@RAR	Rv0475_53_S	LF		1
Rv0475	hbhA	LQEDLPEQLT@ELREK	Rv0475_69_T	LF		1
Rv0475	hbhA	LQEDLPEQLT@ELR	Rv0475_69_T	LF		1
Rv0475	hbhA	FT@AEELRK	Rv0475_76_T	LF		1
Rv0475	hbhA	EKFT@AEELR	Rv0475_76_T	LF		1
Rv0475	hbhA	EKFT@AEELRK	Rv0475_76_T	LF		1
Rv0475	hbhA	FT@AEELR	Rv0475_76_T	LF		1
Rv0475	hbhA	AAEGY@LEAATSR	Rv0475_87_Y	LF		1
Rv0475	hbhA	AAEGYLEAAT@SR	Rv0475_92_T	LF		0.78
Rv0475	hbhA	AAEGYLEAAT@SRYNELVER	Rv0475_92_T	LF		0.829
Rv0475	hbhA	AAEGYLEAAT@SRYNELVERGEAALER	Rv0475_92_T	LF		0.5
Rv0475	hbhA	AAEGYLEAATS@R	Rv0475_93_S	LF		0.761
Rv0475	hbhA	AAEGYLEAATS@RYNELVER	Rv0475_93_S	LF		0.784
Rv0475	hbhA	Y@NELVER	Rv0475_95_Y	LF		1
Rv0475	hbhA	SQQS@FEEVS@ARAEGYVDQAVELTQEALGTVASQTR	Rv0475_114_S	LF		0.689
Rv0475	hbhA	SQQS@FEEVSARAEGY@VDQAVELTQEALGTVASQTR	Rv0475_114_S	LF		0.722
Rv0475	hbhA	AEGYVDQAVELT@QEALGT@VASQTR	Rv0475_133_T	LF		0.938
Rv0475	hbhA	AAEGY@LEAATS@RYNELVER	Rv0475_87_Y	LF		0.999
Rv0475	hbhA	SQQS@FEEVS@ARAEGYVDQAVELTQEALGTVASQTR	Rv0475_119_S	LF		0.694
Rv0475	hbhA	SQQS@FEEVSARAEGY@VDQAVELTQEALGTVASQTR	Rv0475_125_Y	LF		0.966
Rv0475	hbhA	AEGYVDQAVELT@QEALGT@VASQTR	Rv0475_139_T	LF		0.964
Rv0475	hbhA	AAEGY@LEAATS@RYNELVER	Rv0475_93_S	LF		0.851
Rv0478	deoC	VIVESAVLLGQS@NAHTLVDACR	Rv0478_138_S	LF		1
Rv0478	deoC	LGLS@GTR	Rv0478_214_S	LF		0.833
Rv0479c	Rv0479c	T@NPQGPPNDPSPWAR	Rv0479c_2_T	LF		1
Rv0479c	Rv0479c	PGDQGPLARPPAS@SEASTGR	Rv0479c_29_S	LF		0.275
Rv0479c	Rv0479c	ETVQSTLNEFT@SSLTK	Rv0479c_302_T	LF		0.313
Rv0479c	Rv0479c	ETVQSTLNEFTSSLT@K	Rv0479c_306_T	LF		0.69
Rv0479c	Rv0479c	NYPLGIHADS@VQVTSTGVVSR	Rv0479c_317_S	LF		0.407
Rv0479c	Rv0479c	NYPLGIHADSVQVT@STGVVSR	Rv0479c_321_T	LF		0.79
Rv0479c	Rv0479c	NYPLGIHADSVQVTS@TGVVSR	Rv0479c_322_S	LF		0.482
Rv0479c	Rv0479c	NYPLGIHADSVQVTST@GVVSR	Rv0479c_323_T	LF		0.804
Rv0479c	Rv0479c	PGDQGPLARPPASSEAS@TGR	Rv0479c_33_S	LF		0.428
Rv0479c	Rv0479c	DAAIPT@GIQNPCFSHI	Rv0479c_338_T	LF		0.999
Rv0479c	Rv0479c	PGDQGPLARPPASSEAST@GR	Rv0479c_34_T	LF		0.67
Rv0479c	Rv0479c	LRPGEPAGHIQEPVSPPT@QPEQQPQTEHLAASHAHTR	Rv0479c_54_T	LF		0.996
Rv0479c	Rv0479c	QAAHQAWDPT@GLLAAQEEEPAAVK	Rv0479c_87_T	LF		1
Rv0479c	Rv0479c	T@NPQGPPNDPSPWARPGDQGPLARPPASSEAS@TGR	Rv0479c_2_T	LF		0.981
Rv0479c	Rv0479c	T@NPQGPPNDPSPWARPGDQGPLARPPASSEAS@TGR	Rv0479c_33_S	LF		0.395
Rv0480c	Rv0480c	S@GTDPAANLQLVGK	Rv0480c_10_S	LF		0.561
Rv0480c	Rv0480c	SGT@DPAANLQLVGK	Rv0480c_12_T	LF		0.733
Rv0480c	Rv0480c	IHLYDAFGFT@ESR	Rv0480c_120_T	LF		0.982
Rv0480c	Rv0480c	IHLYDAFGFTES@R	Rv0480c_122_S	LF		0.657
Rv0480c	Rv0480c	LEQWT@LLAR	Rv0480c_183_T	LF		1
Rv0480c	Rv0480c	NQT@DFVQIDK	Rv0480c_268_T	LF		1
Rv0481c	Rv0481c	LIGTQLSQLVT@IEQR	Rv0481c_160_T	LF		0.996
Rv0481c	Rv0481c	FTTLWIT@NNV	Rv0481c_171_T	LF		1
Rv0481c	Rv0481c	AFY@EADYWK	Rv0481c_23_Y	LF		0.998
Rv0481c	Rv0481c	AFYEADY@WK	Rv0481c_27_Y	LF		0.997
Rv0481c	Rv0481c	LAETPVDVAT@LESIR	Rv0481c_41_T	LF		0.955
Rv0481c	Rv0481c	S@HNLPGLVTQLHR	Rv0481c_67_S	LF		1
Rv0481c	Rv0481c	SHNLPGLVT@QLHR	Rv0481c_75_T	LF		1
Rv0482	murB	LLDRCT@GEVR	Rv0482_160_T	LF		1
Rv0482	murB	YGELIAALNAT@SGERADPQAVR	Rv0482_220_T	LF		0.5
Rv0482	murB	GGAT@AEDVVTLAR	Rv0482_335_T	LF		1
Rv0482	murB	GGATAEDVVT@LAR	Rv0482_341_T	LF		1
Rv0482	murB	S@GVGSLFAGAHIAEAVPLAPLTTLR	Rv0482_4_S	LF		0.919
Rv0482	murB	LANS@GITIDGNLVR	Rv0482_89_S	LF		1
Rv0483	lprQ	TIYT@ITEPLGYDTTYTWSGSAVGHDGK	Rv0483_118_T	LF		0.205
Rv0483	lprQ	TIYTITEPLGYDT@TYTWSGSAVGHDGK	Rv0483_127_T	LF		0.32
Rv0483	lprQ	AVPVAGKFT@TVAPVK	Rv0483_150_T	LF		0.817
Rv0483	lprQ	AVPVAGKFTT@VAPVK	Rv0483_151_T	LF		0.557
Rv0483	lprQ	FTT@VAPVK	Rv0483_151_T	LF		0.986
Rv0483	lprQ	EYYPAGTT@VDVDAK	Rv0483_231_T	LF		0.859
Rv0483	lprQ	NVT@RNGIHVVTEK	Rv0483_300_T	LF		1
Rv0483	lprQ	YSDFY@M*SNPAAGYSHIHER	Rv0483_315_Y	LF		0.497
Rv0483	lprQ	YSDFYM*S@NPAAGYSHIHER	Rv0483_317_S	LF		0.783
Rv0483	lprQ	IS@NNGEFIHANPM*SAGAQGNSNVTNGCINLSTENAEQYYR	Rv0483_335_S	LF		0.289
Rv0483	lprQ	ISNNGEFIHANPM*S@AGAQGNSNVTNGCINLSTENAEQYYR	Rv0483_347_S	LF		0.315
Rv0483	lprQ	ISNNGEFIHANPMSAGAQGNS@NVTNGCINLSTENAEQYYR	Rv0483_354_S	LF		0.499
Rv0483	lprQ	ISNNGEFIHANPM*SAGAQGNSNVT@NGCINLSTENAEQYYR	Rv0483_357_T	LF		0.646
Rv0483	lprQ	PAATQIPVT@APVTPSDAPTPSGTPTTTNGPGG	Rv0483_428_T	LF		0.635
Rv0483	lprQ	PAATQIPVTAPVTPSDAPT@PSGTPTTTNGPGG	Rv0483_438_T	LF		0.605
Rv0483	lprQ	PAATQIPVTAPVTPSDAPTPS@GTPTTTNGPGG	Rv0483_440_S	LF		0.435
Rv0483	lprQ	PAATQIPVTAPVTPSDAPTPSGTPT@TTNGPGG	Rv0483_444_T	LF		0.423
Rv0483	lprQ	PAATQIPVTAPVTPSDAPTPSGTPTTT@NGPGG	Rv0483_446_T	LF		0.377
Rv0483	lprQ	VALT@NSAGK	Rv0483_99_T	LF		0.87
Rv0484c	Rv0484c	WM*WDT@NVLGTLR	Rv0484c_107_T	LF		1
Rv0484c	Rv0484c	RVAVVT@GASSGIGEATAR	Rv0484c_14_T	LF		0.798
Rv0484c	Rv0484c	VAVVTGAS@SGIGEATAR	Rv0484c_17_S	LF		0.497
Rv0484c	Rv0484c	RVAVVTGAS@SGIGEATAR	Rv0484c_17_S	LF		0.493
Rv0484c	Rv0484c	T@TIGTRK	Rv0484c_2_T	LF		0.999
Rv0484c	Rv0484c	RVAVVTGASSGIGEAT@AR	Rv0484c_24_T	LF		0.951
Rv0484c	Rv0484c	VAVVTGASSGIGEAT@AR	Rv0484c_24_T	LF		0.966
Rv0484c	Rv0484c	TT@IGTRK	Rv0484c_3_T	LF		0.981
Rv0484c	Rv0484c	M*TTIGT@RK	Rv0484c_6_T	LF		0.967
Rv0484c	Rv0484c	ALS@RVDVLVNNAGGAK	Rv0484c_75_S	LF		1
Rv0484c	Rv0484c	RVAVVT@GASSGIGEAT@AR	Rv0484c_14_T	LF		0.987
Rv0484c	Rv0484c	RVAVVT@GASSGIGEAT@AR	Rv0484c_24_T	LF		0.997
Rv0485	Rv0485	TLDT@VETPTPR	Rv0485_133_T	LF		0.998
Rv0485	Rv0485	TTSIVATDLFGRTLDT@VETPTPR	Rv0485_133_T	LF		0.428
Rv0485	Rv0485	NAAGAALT@SLADSADR	Rv0485_148_T	LF		0.5
Rv0485	Rv0485	NAAGAALT@SLADSADRYLQR	Rv0485_148_T	LF		0.449
Rv0485	Rv0485	NAAGAALTS@LADSADR	Rv0485_149_S	LF		0.735
Rv0485	Rv0485	NAAGAALTSLADS@ADRYLQR	Rv0485_153_S	LF		0.727
Rv0485	Rv0485	FAPSSS@TSLYVYAR	Rv0485_234_S	LF		0.773
Rv0485	Rv0485	IIPGIAS@R	Rv0485_305_S	LF		1
Rv0485	Rv0485	IIPGIAS@RTR	Rv0485_305_S	LF		0.775
Rv0485	Rv0485	T@RTGGSATAITDLLR	Rv0485_307_T	LF		0.575
Rv0485	Rv0485	T@GGSATAITDLLR	Rv0485_309_T	LF		0.973
Rv0485	Rv0485	TRT@GGSATAITDLLR	Rv0485_309_T	LF		0.994
Rv0485	Rv0485	TGGS@ATAITDLLR	Rv0485_312_S	LF		0.562
Rv0485	Rv0485	TRTGGS@ATAITDLLR	Rv0485_312_S	LF		0.461
Rv0485	Rv0485	LQDT@APEALA	Rv0485_432_T	LF		1
Rv0485	Rv0485	MYSTNRT@SQSLSR	Rv0485_7_T	LF		0.581
Rv0485	Rv0485	ADLAVS@GAIGRPR	Rv0485_90_S	LF		1
Rv0485	Rv0485	MYSTNRT@S@QSLSR	Rv0485_7_T	LF		0.374
Rv0485	Rv0485	MYSTNRT@S@QSLSR	Rv0485_8_S	LF		0.568
Rv0486	mshA	NVS@AADDPRR	Rv0486_39_S	LF		1
Rv0487	Rv0487	GES@LQNLQAFAHLRPTTM*QSAQR	Rv0487_156_S	LF		1
Rv0487	Rv0487	LSRGES@LQNLQAFAHLRPTTMQSAQR	Rv0487_156_S	LF		0.826
Rv0487	Rv0487	GESLQNLQAFAHLRPTTM*QS@AQR	Rv0487_173_S	LF		0.368
Rv0487	Rv0487	VIQNALEVS@QLK	Rv0487_19_S	LF		1
Rv0487	Rv0487	T@SSLPTVQR	Rv0487_2_T	LF		0.805
Rv0487	Rv0487	VIQNALEVSQLKYS@QHPR	Rv0487_24_S	LF		0.999
Rv0487	Rv0487	TS@SLPTVQR	Rv0487_3_S	LF		0.562
Rv0487	Rv0487	TSS@LPTVQR	Rv0487_4_S	LF		0.412
Rv0487	Rv0487	TSSLPT@VQR	Rv0487_7_T	LF		0.365
Rv0489	gpm1	YDLDS@AMRPLVR	Rv0489_219_S	LF		0.98
Rv0489	gpm1	ANT@GSLVLLR	Rv0489_4_T	LF		0.995
Rv0489	gpm1	HY@GALQGLDK	Rv0489_93_Y	LF		1
Rv0490	senX3	DFVANVS@HELK	Rv0490_166_S	LF		1
Rv0490	senX3	GSLVSIS@R	Rv0490_297_S	LF		0.999
Rv0490	senX3	S@RATGGSGLGLAIVK	Rv0490_336_S	LF		0.493
Rv0490	senX3	AT@GGSGLGLAIVK	Rv0490_339_T	LF		0.987
Rv0490	senX3	SRAT@GGSGLGLAIVK	Rv0490_339_T	LF		0.665
Rv0491	regX3	VVGLELGADDYVT@K	Rv0491_100_T	LF		1
Rv0491	regX3	VVGLELGADDYVT@KPYSAR	Rv0491_100_T	LF		0.789
Rv0491	regX3	HVVS@VNGDTITLPLK	Rv0491_146_S	LF		0.601
Rv0491	regX3	HVVSVNGDT@ITLPLK	Rv0491_151_T	LF		0.996
Rv0491	regX3	HVVSVNGDTIT@LPLK	Rv0491_153_T	LF		0.991
Rv0491	regX3	VLT@RGQLIDR	Rv0491_174_T	LF		1
Rv0491	regX3	VWGADY@VGDTK	Rv0491_187_Y	LF		0.989
Rv0491	regX3	VWGADYVGDT@K	Rv0491_191_T	LF		0.999
Rv0491	regX3	T@LDVHVK	Rv0491_193_T	LF		1
Rv0491	regX3	T@SVLIVEDEESLADPLAFLLR	Rv0491_2_T	LF		0.5
Rv0491	regX3	T@SVLIVEDEESLADPLAFLLRK	Rv0491_2_T	LF		0.5
Rv0491	regX3	IEADPANPVHLVT@VR	Rv0491_217_T	LF		1
Rv0491	regX3	SKIEADPANPVHLVT@VR	Rv0491_217_T	LF		1
Rv0491	regX3	SSVPVIM*VTARDS@EIDK	Rv0491_83_S	LF		0.531
Rv0491	regX3	SSVPVIMVTARDS@EIDK	Rv0491_83_S	LF		0.531
Rv0491	regX3	VVGLELGADDY@VTK	Rv0491_98_Y	LF		0.977
Rv0491	regX3	HVVSVNGDT@IT@LPLK	Rv0491_151_T	LF		0.997
Rv0491	regX3	HVVSVNGDT@IT@LPLK	Rv0491_153_T	LF		1
Rv0492A	Rv0492A	DFM*WNS@GVFSVDVAR	Rv0492A_70_S	LF		0.997
Rv0492A	Rv0492A	AQNGRDFM*WNS@GVFSVDVAR	Rv0492A_70_S	LF		0.978
Rv0492c	Rv0492c	AVGGTTVVNSGTCFRPS@LAVQR	Rv0492c_236_S	LF		0.65
Rv0492c	Rv0492c	RLDDAEQT@LR	Rv0492c_267_T	LF		1
Rv0492c	Rv0492c	AGLASLAAASYLT@TGR	Rv0492c_66_T	LF		0.489
Rv0492c	Rv0492c	AGLASLAAASYLTT@GR	Rv0492c_67_T	LF		0.768
Rv0493c	Rv0493c	DTAAPLWT@FPR	Rv0493c_131_T	LF		0.998
Rv0493c	Rv0493c	CVSLGYT@DPDGAK	Rv0493c_277_T	LF		1
Rv0493c	Rv0493c	GTAAPAIKEGT@PA	Rv0493c_327_T	LF		1
Rv0494	Rv0494	LGVNRT@SLR	Rv0494_57_T	LF		0.844
Rv0495c	Rv0495c	SQEWVT@RPDGTEILK	Rv0495c_209_T	LF		0.995
Rv0496	Rv0496	TFRS@LAR	Rv0496_199_S	LF		0.994
Rv0496	Rv0496	LT@GAAPSMAGPRVKR	Rv0496_204_T	LF		1
Rv0496	Rv0496	LT@GAAPSM*AGPR	Rv0496_204_T	LF		1
Rv0496	Rv0496	LTGAAPS@M*AGPR	Rv0496_209_S	LF		0.999
Rv0496	Rv0496	LTGAAPS@MAGPR	Rv0496_209_S	LF		0.999
Rv0496	Rv0496	RTLT@ANGLR	Rv0496_220_T	LF		0.788
Rv0496	Rv0496	QLIAFIS@R	Rv0496_232_S	LF		1
Rv0496	Rv0496	LAEAT@DSSGK	Rv0496_26_T	LF		0.886
Rv0496	Rv0496	LDSEADGTALIES@SSVHTSVR	Rv0496_300_S	LF		0.346
Rv0496	Rv0496	KLDSEADGTALIES@SSVHTSVR	Rv0496_300_S	LF		0.323
Rv0496	Rv0496	LDSEADGTALIESS@SVHTSVR	Rv0496_301_S	LF		0.709
Rv0496	Rv0496	KLDSEADGTALIESS@SVHTSVR	Rv0496_301_S	LF		0.644
Rv0496	Rv0496	KLDSEADGTALIESSS@VHTSVR	Rv0496_302_S	LF		0.475
Rv0496	Rv0496	LDSEADGTALIESSSVHT@SVR	Rv0496_305_T	LF		0.798
Rv0496	Rv0496	KLDSEADGTALIESSSVHT@SVR	Rv0496_305_T	LF		0.741
Rv0496	Rv0496	LDSEADGTALIESSSVHTS@VR	Rv0496_306_S	LF		0.488
Rv0496	Rv0496	LAEATDSSGKIT@K	Rv0496_33_T	LF		0.929
Rv0496	Rv0496	LIS@TIDEFAK	Rv0496_42_S	LF		0.942
Rv0496	Rv0496	LIST@IDEFAK	Rv0496_43_T	LF		0.704
Rv0496	Rv0496	IAISSGCAELM*AFAT@SAVR	Rv0496_64_T	LF		0.782
Rv0496	Rv0496	IAISSGCAELMAFAT@SAVR	Rv0496_64_T	LF		0.782
Rv0496	Rv0496	ETGVELQALRGEDES@RLTFLAVR	Rv0496_97_S	LF		0.957
Rv0497	Rv0497	TGPHPETES@SGNR	Rv0497_10_S	LF		0.815
Rv0497	Rv0497	TGPHPETES@SGNRQISVAELLAR	Rv0497_10_S	LF		0.421
Rv0497	Rv0497	TVY@WSQPEPR	Rv0497_107_Y	LF		0.852
Rv0497	Rv0497	TVYWS@QPEPR	Rv0497_109_S	LF		1
Rv0497	Rv0497	TGPHPETESS@GNR	Rv0497_11_S	LF		0.804
Rv0497	Rv0497	TGPHPETESS@GNRQISVAELLAR	Rv0497_11_S	LF		0.815
Rv0497	Rv0497	RES@GPELSEYPRPLR	Rv0497_126_S	LF		0.976
Rv0497	Rv0497	ESGPELS@EYPRPLR	Rv0497_131_S	LF		0.696
Rv0497	Rv0497	ESGPELSEY@PRPLR	Rv0497_133_Y	LF		0.99
Rv0497	Rv0497	QIS@VAELLAR	Rv0497_17_S	LF		1
Rv0497	Rv0497	T@GPHPETESSGNR	Rv0497_2_T	LF		1
Rv0497	Rv0497	T@GPHPETESSGNRQISVAELLAR	Rv0497_2_T	LF		0.305
Rv0497	Rv0497	HAAAAAAGT@DVEGDGAAEAR	Rv0497_204_T	LF		1
Rv0497	Rv0497	QGVT@GAPARR	Rv0497_28_T	LF		1
Rv0497	Rv0497	QGVT@GAPAR	Rv0497_28_T	LF		1
Rv0497	Rv0497	RGDSDAITVAELT@GEIPIIR	Rv0497_51_T	LF		1
Rv0497	Rv0497	TGPHPET@ESSGNR	Rv0497_8_T	LF		0.333
Rv0497	Rv0497	TGPHPET@ESSGNRQISVAELLAR	Rv0497_8_T	LF		0.384
Rv0497	Rv0497	T@GPHPETES@SGNRQISVAELLAR	Rv0497_2_T	LF		0.999
Rv0497	Rv0497	T@GPHPETESS@GNRQISVAELLAR	Rv0497_2_T	LF		1
Rv0497	Rv0497	TGPHPET@ES@SGNRQISVAELLAR	Rv0497_8_T	LF		0.487
Rv0497	Rv0497	T@GPHPETES@SGNRQISVAELLAR	Rv0497_10_S	LF		0.443
Rv0497	Rv0497	T@GPHPETESS@GNRQISVAELLAR	Rv0497_11_S	LF		0.766
Rv0497	Rv0497	TGPHPET@ES@SGNRQISVAELLAR	Rv0497_10_S	LF		0.506
Rv0497	Rv0497	T@GPHPETES@SGNRQIS@VAELLAR	Rv0497_2_T	LF		0.991
Rv0497	Rv0497	T@GPHPETES@SGNRQIS@VAELLAR	Rv0497_10_S	LF		0.436
Rv0497	Rv0497	T@GPHPETES@SGNRQIS@VAELLAR	Rv0497_17_S	LF		0.998
Rv0498	Rv0498	FFGAGQS@R	Rv0498_149_S	LF		1
Rv0498	Rv0498	ADRFFGAGQS@RER	Rv0498_149_S	LF		1
Rv0498	Rv0498	YRVPVLSVHAPCLLIS@QR	Rv0498_72_S	LF		1
Rv0498	Rv0498	VPVLSVHAPCLLIS@QR	Rv0498_72_S	LF		1
Rv0500	proC	IAIIGGGS@IGEALLSGLLR	Rv0500_15_S	LF		1
Rv0500	proC	IAIIGGGSIGEALLS@GLLR	Rv0500_22_S	LF		1
Rv0500	proC	VDLT@ASR	Rv0500_245_T	LF		0.998
Rv0500	proC	M*EQDQGGANGELM*GLRVDLT@ASR	Rv0500_245_T	LF		0.522
Rv0500	proC	MEQDQGGANGELM*GLRVDLT@ASR	Rv0500_245_T	LF		0.522
Rv0500	proC	VDLTAS@RLR	Rv0500_247_S	LF		0.994
Rv0500	proC	AAVT@SPGGTTAAALR	Rv0500_254_T	LF		0.971
Rv0500	proC	AAVT@SPGGTTAAALRELER	Rv0500_254_T	LF		0.874
Rv0500	proC	LRAAVT@SPGGTTAAALR	Rv0500_254_T	LF		0.806
Rv0500	proC	LRAAVT@SPGGTTAAALRELER	Rv0500_254_T	LF		0.5
Rv0500	proC	AAVTS@PGGTTAAALR	Rv0500_255_S	LF		0.904
Rv0500	proC	LRAAVTS@PGGTTAAALR	Rv0500_255_S	LF		0.566
Rv0500	proC	AAVTSPGGT@TAAALR	Rv0500_259_T	LF		0.753
Rv0500	proC	AAVTSPGGT@TAAALRELER	Rv0500_259_T	LF		0.484
Rv0500	proC	AAVTSPGGTT@AAALR	Rv0500_260_T	LF		0.779
Rv0500	proC	AAVTSPGGTT@AAALRELER	Rv0500_260_T	LF		0.795
Rv0500	proC	AAVT@SPGGTT@AAALR	Rv0500_254_T	LF		0.988
Rv0500	proC	AAVT@SPGGTT@AAALR	Rv0500_260_T	LF		0.739
Rv0500A	Rv0500A	DT@GFVEGQQAK	Rv0500A_12_T	LF		1
Rv0500A	Rv0500A	TSTNGPSARDT@GFVEGQQAK	Rv0500A_12_T	LF		0.583
Rv0500A	Rv0500A	T@STNGPSAR	Rv0500A_2_T	LF		0.845
Rv0500A	Rv0500A	T@STNGPSARDTGFVEGQQAK	Rv0500A_2_T	LF		0.2
Rv0500A	Rv0500A	T@QLLTVAEVAALM*R	Rv0500A_22_T	LF		0.998
Rv0500A	Rv0500A	DTGFVEGQQAKT@QLLTVAEVAALM*R	Rv0500A_22_T	LF		0.995
Rv0500A	Rv0500A	T@QLLTVAEVAALMR	Rv0500A_22_T	LF		0.998
Rv0500A	Rv0500A	TS@TNGPSAR	Rv0500A_3_S	LF		0.595
Rv0500A	Rv0500A	TS@TNGPSARDTGFVEGQQAK	Rv0500A_3_S	LF		0.327
Rv0500A	Rv0500A	TQLLTVAEVAALM*RVS@K	Rv0500A_37_S	LF		0.995
Rv0500A	Rv0500A	AVHDM*LETSY@FDAG	Rv0500A_74_Y	LF		0.977
Rv0500A	Rv0500A	AVHDMLETSY@FDAG	Rv0500A_74_Y	LF		0.977
Rv0500A	Rv0500A	TSTNGPS@ARDTGFVEGQQAK	Rv0500A_8_S	LF		0.47
Rv0500A	Rv0500A	TS@TNGPSARDT@GFVEGQQAK	Rv0500A_3_S	LF		0.568
Rv0500A	Rv0500A	TST@NGPS@ARDTGFVEGQQAK	Rv0500A_4_T	LF		0.412
Rv0500A	Rv0500A	TST@NGPSARDT@GFVEGQQAK	Rv0500A_4_T	LF		0.387
Rv0500A	Rv0500A	TS@TNGPSARDT@GFVEGQQAK	Rv0500A_12_T	LF		0.96
Rv0500A	Rv0500A	TST@NGPS@ARDTGFVEGQQAK	Rv0500A_8_S	LF		0.629
Rv0500A	Rv0500A	TST@NGPSARDT@GFVEGQQAK	Rv0500A_12_T	LF		0.898
Rv0501	galE2	S@TSEVYGSSPHDPVM*FTEDSSSR	Rv0501_141_S	LF		0.466
Rv0501	galE2	STS@EVYGSSPHDPVMFTEDSSSR	Rv0501_143_S	LF		0.349
Rv0501	galE2	GGAGGVGGS@SEHPQYPK	Rv0501_16_S	LF		0.5
Rv0501	galE2	RPFS@QGFPK	Rv0501_167_S	LF		1
Rv0501	galE2	LANM*IGPAM*DT@TLSR	Rv0501_208_T	LF		0.548
Rv0501	galE2	VVLVT@GACR	Rv0501_29_T	LF		1
Rv0501	galE2	GLT@PIIDPHR	Rv0501_342_T	LF		1
Rv0501	galE2	NPIPWS@GLR	Rv0501_373_S	LF		1
Rv0501	galE2	FLGGYLT@AR	Rv0501_40_T	LF		1
Rv0501	galE2	VIAVDAIAPS@K	Rv0501_61_S	LF		1
Rv0501	galE2	NGEVDT@VVHAAAASYAPR	Rv0501_94_T	LF		1
Rv0502	Rv0502	ANVIPLHT@NR	Rv0502_17_T	LF		1
Rv0502	Rv0502	AGHTM*ACTT@DAHR	Rv0502_204_T	LF		0.814
Rv0502	Rv0502	AGHTMACTT@DAHR	Rv0502_204_T	LF		0.814
Rv0502	Rv0502	LLAS@GELTAVFPEGYK	Rv0502_212_S	LF		0.987
Rv0502	Rv0502	GGFVS@AALR	Rv0502_246_S	LF		1
Rv0502	Rv0502	ETIQQT@LYR	Rv0502_344_T	LF		0.983
Rv0502	Rv0502	QHPS@LLSDPNDRASAEQIAAVVR	Rv0502_39_S	LF		0.386
Rv0502	Rv0502	QHPSLLSDPNDRAS@AEQIAAVVR	Rv0502_49_S	LF		0.951
Rv0502	Rv0502	AAGATTSSTEAT@PNDLAQLVAAVAGFLR	Rv0502_77_T	LF		0.189
Rv0503c	cmaA2	YDT@FFKK	Rv0503c_164_T	LF		1
Rv0503c	cmaA2	KFY@NLTPDDGR	Rv0503c_170_Y	LF		0.999
Rv0503c	cmaA2	EEAQELGLT@SPM*SLLR	Rv0503c_198_T	LF		0.777
Rv0503c	cmaA2	EEAQELGLTS@PM*SLLR	Rv0503c_199_S	LF		0.485
Rv0503c	cmaA2	MT@SQGDTTSGTQLKPPVEAVR	Rv0503c_2_T	LF		0.5
Rv0503c	cmaA2	T@SQGDTTSGTQLKPPVEAVR	Rv0503c_2_T	LF		0.256
Rv0503c	cmaA2	TSQGDTTSGTQLKPPVEAVRS@HYDK	Rv0503c_22_S	LF		1
Rv0503c	cmaA2	ISQVDYYS@SNAGWK	Rv0503c_230_S	LF		0.5
Rv0503c	cmaA2	ISQVDYYSS@NAGWK	Rv0503c_231_S	LF		0.843
Rv0503c	cmaA2	TS@QGDTTSGTQLKPPVEAVR	Rv0503c_3_S	LF		0.605
Rv0503c	cmaA2	TSQGDT@TSGTQLKPPVEAVR	Rv0503c_7_T	LF		0.378
Rv0503c	cmaA2	TSQGDTT@SGTQLKPPVEAVR	Rv0503c_8_T	LF		0.356
Rv0503c	cmaA2	TSQGDTTS@GTQLKPPVEAVR	Rv0503c_9_S	LF		0.412
Rv0503c	cmaA2	T@S@QGDTTSGTQLKPPVEAVR	Rv0503c_2_T	LF		0.333
Rv0503c	cmaA2	TS@QGDT@TSGTQLKPPVEAVR	Rv0503c_3_S	LF		0.542
Rv0503c	cmaA2	TS@QGDTT@SGTQLKPPVEAVR	Rv0503c_3_S	LF		0.564
Rv0503c	cmaA2	TS@QGDTTS@GTQLKPPVEAVR	Rv0503c_3_S	LF		0.521
Rv0503c	cmaA2	TSQGDT@T@SGTQLKPPVEAVR	Rv0503c_7_T	LF		0.735
Rv0503c	cmaA2	TSQGDTT@S@GTQLKPPVEAVR	Rv0503c_8_T	LF		0.481
Rv0503c	cmaA2	T@S@QGDTTSGTQLKPPVEAVR	Rv0503c_3_S	LF		0.333
Rv0503c	cmaA2	TS@QGDT@TSGTQLKPPVEAVR	Rv0503c_7_T	LF		0.288
Rv0503c	cmaA2	TS@QGDTT@SGTQLKPPVEAVR	Rv0503c_8_T	LF		0.862
Rv0503c	cmaA2	TS@QGDTTS@GTQLKPPVEAVR	Rv0503c_9_S	LF		0.505
Rv0503c	cmaA2	TSQGDT@T@SGTQLKPPVEAVR	Rv0503c_8_T	LF		0.929
Rv0503c	cmaA2	TSQGDTT@S@GTQLKPPVEAVR	Rv0503c_9_S	LF		0.481
Rv0504c	Rv0504c	T@VPEEAQTLIGK	Rv0504c_2_T	LF		0.999
Rv0504c	Rv0504c	VQLEIFT@K	Rv0504c_76_T	LF		1
Rv0504c	Rv0504c	RVQLEIFT@K	Rv0504c_76_T	LF		1
Rv0504c	Rv0504c	TVPEEAQT@LIGK	Rv0504c_9_T	LF		0.999
Rv0505c	serB1	FQLLGKENS@NDVAAGR	Rv0505c_174_S	LF		1
Rv0505c	serB1	ENS@NDVAAGR	Rv0505c_174_S	LF		1
Rv0505c	serB1	LVGEILHGT@GK	Rv0505c_277_T	LF		1
Rv0505c	serB1	IGVPSALALGAAGGALAALAS@RR	Rv0505c_368_S	LF		1
Rv0506	mmpS2	M*IS@VSGAVK	Rv0506_5_S	LF		0.5
Rv0506	mmpS2	M*ISVS@GAVK	Rv0506_7_S	LF		0.893
Rv0507	mmpL2	FVIALEGDPAT@PEGISR	Rv0507_717_T	LF		0.952
Rv0507	mmpL2	EEIGAGLNT@GIIR	Rv0507_857_T	LF		1
Rv0507	mmpL2	ALLLPSGQHPS@ATGAHE	Rv0507_962_S	LF		0.581
Rv0508	Rv0508	S@RPQVELLTR	Rv0508_2_S	LF		1
Rv0508	Rv0508	S@TFGSPPDK	Rv0508_86_S	LF		0.499
Rv0509	hemA	RAYAVAES@NRTVGR	Rv0509_130_S	LF		0.829
Rv0509	hemA	AYAVAES@NRTVGR	Rv0509_130_S	LF		0.5
Rv0509	hemA	AYAVAESNRT@VGR	Rv0509_133_T	LF		0.89
Rv0509	hemA	S@VLLFGVSHR	Rv0509_2_S	LF		0.995
Rv0509	hemA	RIRES@GVPAEALALDR	Rv0509_229_S	LF		1
Rv0509	hemA	RDEAT@RPLVICDLGM*PR	Rv0509_280_T	LF		1
Rv0509	hemA	RDEAT@RPLVICDLGMPR	Rv0509_280_T	LF		1
Rv0509	hemA	DEAT@RPLVICDLGM*PR	Rv0509_280_T	LF		1
Rv0509	hemA	DEAT@RPLVICDLGMPR	Rv0509_280_T	LF		1
Rv0509	hemA	HIVAAEVAS@YLVGQR	Rv0509_338_S	LF		0.539
Rv0509	hemA	HIVAAEVASY@LVGQR	Rv0509_339_Y	LF		0.997
Rv0509	hemA	M*AEVT@PTVTALR	Rv0509_349_T	LF		0.88
Rv0509	hemA	MAEVT@PTVTALR	Rv0509_349_T	LF		0.88
Rv0509	hemA	M*AEVTPT@VTALR	Rv0509_351_T	LF		0.725
Rv0509	hemA	MAEVTPT@VTALR	Rv0509_351_T	LF		0.725
Rv0509	hemA	M*AEVTPTVT@ALR	Rv0509_353_T	LF		0.967
Rv0509	hemA	MAEVTPTVT@ALR	Rv0509_353_T	LF		0.967
Rv0509	hemA	LPGLQS@VQREEVAR	Rv0509_379_S	LF		1
Rv0509	hemA	LPGLQS@VQR	Rv0509_379_S	LF		1
Rv0509	hemA	EEVART@VRR	Rv0509_388_T	LF		1
Rv0509	hemA	LLHAPT@VR	Rv0509_401_T	LF		1
Rv0509	hemA	QLAS@APGGDSYAEALR	Rv0509_409_S	LF		0.999
Rv0509	hemA	RGGGDMQS@SPK	Rv0509_460_S	LF		0.924
Rv0509	hemA	SVLLFGVS@HR	Rv0509_9_S	LF		0.78
Rv0509	hemA	M*AEVT@PT@VTALR	Rv0509_349_T	LF		0.998
Rv0509	hemA	M*AEVT@PT@VTALR	Rv0509_351_T	LF		0.946
Rv0510	hemC	GNLDT@RLNK	Rv0510_146_T	LF		1
Rv0510	hemC	VS@SGDLDAIVVAR	Rv0510_152_S	LF		0.876
Rv0510	hemC	GCVAALDGS@DVIR	Rv0510_270_S	LF		1
Rv0510	hemC	DALIAGGHS@AELVTISTEGDR	Rv0510_29_S	LF		1
Rv0510	hemC	SM*APIAS@LGVGVFTTALR	Rv0510_48_S	LF		0.993
Rv0511	hemD	TLT@AEAR	Rv0511_113_T	LF		0.998
Rv0511	hemD	TLT@AEARSGVDVVR	Rv0511_113_T	LF		0.795
Rv0511	hemD	S@GVDVVR	Rv0511_118_S	LF		1
Rv0511	hemD	TLTAEARS@GVDVVR	Rv0511_118_S	LF		0.999
Rv0511	hemD	LVAGDPLTVDAVIS@EVNAVAR	Rv0511_138_S	LF		1
Rv0511	hemD	IDPENTDWDALAAAPGPLILQAT@ASHLAESAR	Rv0511_203_T	LF		0.71
Rv0511	hemD	SLIDHQLAES@TPCVVTAHGTTCQQR	Rv0511_222_S	LF		0.49
Rv0511	hemD	SLIDHQLAEST@PCVVTAHGTTCQQR	Rv0511_223_T	LF		0.563
Rv0511	hemD	SLIDHQLAESTPCVVT@AHGTTCQQR	Rv0511_228_T	LF		0.398
Rv0511	hemD	SLIDHQLAESTPCVVTAHGT@TCQQR	Rv0511_232_T	LF		0.543
Rv0511	hemD	SLIDHQLAESTPCVVTAHGTT@CQQR	Rv0511_233_T	LF		0.8
Rv0511	hemD	SVET@TLQGLTDPAVLGATDPACSANGR	Rv0511_241_T	LF		0.471
Rv0511	hemD	SVETT@LQGLTDPAVLGATDPACSANGR	Rv0511_242_T	LF		0.695
Rv0511	hemD	SVETTLQGLT@DPAVLGATDPACSANGR	Rv0511_247_T	LF		0.929
Rv0511	hemD	SVETTLQGLTDPAVLGAT@DPACSANGR	Rv0511_255_T	LF		0.675
Rv0511	hemD	IVFVGSGPGDPGLLT@TR	Rv0511_26_T	LF		0.5
Rv0511	hemD	DSQAGPLIVT@IGK	Rv0511_274_T	LF		1
Rv0511	hemD	DSQAGPLIVTIGKT@VTSR	Rv0511_278_T	LF		0.599
Rv0511	hemD	LNWWES@R	Rv0511_290_S	LF		1
Rv0511	hemD	ALY@GWTVLVPR	Rv0511_294_Y	LF		1
Rv0511	hemD	ALYGWTVLVPRT@K	Rv0511_303_T	LF		0.993
Rv0511	hemD	LTS@YGALPVEVPTIAVEPPRSPAQM*ER	Rv0511_316_S	LF		0.537
Rv0511	hemD	FQWIVFTS@TNAVR	Rv0511_357_S	LF		0.575
Rv0511	hemD	IACVGES@TADR	Rv0511_389_S	LF		0.849
Rv0511	hemD	IACVGES@TADRVR	Rv0511_389_S	LF		0.807
Rv0511	hemD	IACVGEST@ADRVR	Rv0511_390_T	LF		0.854
Rv0511	hemD	ADIAT@ETLAEGLR	Rv0511_440_T	LF		0.983
Rv0511	hemD	ADIAT@ETLAEGLRER	Rv0511_440_T	LF		0.992
Rv0511	hemD	ADIATET@LAEGLR	Rv0511_442_T	LF		0.979
Rv0511	hemD	ADIATET@LAEGLRER	Rv0511_442_T	LF		1
Rv0511	hemD	ERGWEIEDVT@AYR	Rv0511_458_T	LF		1
Rv0511	hemD	GWEIEDVT@AYR	Rv0511_458_T	LF		1
Rv0511	hemD	GWEIEDVTAY@R	Rv0511_460_Y	LF		0.982
Rv0511	hemD	GWEIEDVTAYRT@VR	Rv0511_462_T	LF		0.998
Rv0511	hemD	AAPPPAT@TREM*IK	Rv0511_471_T	LF		0.5
Rv0511	hemD	AAPPPAT@TR	Rv0511_471_T	LF		0.851
Rv0511	hemD	T@GGFDAVCFTSSSTVR	Rv0511_478_T	LF		1
Rv0511	hemD	TGGFDAVCFT@SSSTVR	Rv0511_487_T	LF		0.579
Rv0511	hemD	TGGFDAVCFTS@SSTVR	Rv0511_488_S	LF		0.445
Rv0511	hemD	TGGFDAVCFTSS@STVR	Rv0511_489_S	LF		0.459
Rv0511	hemD	TGGFDAVCFTSSS@TVR	Rv0511_490_S	LF		0.358
Rv0511	hemD	TGGFDAVCFTSSST@VR	Rv0511_491_T	LF		0.304
Rv0511	hemD	T@IIACIGPK	Rv0511_506_T	LF		1
Rv0511	hemD	T@AETAAEFGLR	Rv0511_515_T	LF		0.994
Rv0511	hemD	TIIACIGPKT@AETAAEFGLR	Rv0511_515_T	LF		0.795
Rv0511	hemD	TAET@AAEFGLR	Rv0511_518_T	LF		0.997
Rv0511	hemD	VDVQPDT@AAIGPLVDALAEHAAR	Rv0511_532_T	LF		1
Rv0511	hemD	AAS@AVVSGGPDIRPALGDPADVAK	Rv0511_89_S	LF		0.996
Rv0511	hemD	AASAVVS@GGPDIRPALGDPADVAK	Rv0511_93_S	LF		0.996
Rv0511	hemD	SLIDHQLAES@TPCVVTAHGTT@CQQR	Rv0511_222_S	LF		0.77
Rv0511	hemD	SLIDHQLAEST@PCVVTAHGTT@CQQR	Rv0511_223_T	LF		0.669
Rv0511	hemD	ADIAT@ET@LAEGLRER	Rv0511_440_T	LF		1
Rv0511	hemD	GWEIEDVT@AYRT@VR	Rv0511_458_T	LF		0.778
Rv0511	hemD	GWEIEDVTAY@RT@VR	Rv0511_460_Y	LF		0.74
Rv0511	hemD	TGGFDAVCFT@S@SSTVR	Rv0511_487_T	LF		0.908
Rv0511	hemD	SLIDHQLAES@TPCVVTAHGTT@CQQR	Rv0511_233_T	LF		0.768
Rv0511	hemD	SLIDHQLAEST@PCVVTAHGTT@CQQR	Rv0511_233_T	LF		0.56
Rv0511	hemD	ADIAT@ET@LAEGLRER	Rv0511_442_T	LF		1
Rv0511	hemD	GWEIEDVT@AYRT@VR	Rv0511_462_T	LF		0.933
Rv0511	hemD	GWEIEDVTAY@RT@VR	Rv0511_462_T	LF		0.89
Rv0511	hemD	TGGFDAVCFT@S@SSTVR	Rv0511_488_S	LF		0.411
Rv0512	hemB	GRVDNDAT@VAR	Rv0512_150_T	LF		1
Rv0512	hemB	LRS@TVAM*R	Rv0512_16_S	LF		0.835
Rv0512	hemB	LRST@VAM*R	Rv0512_17_T	LF		0.888
Rv0512	hemB	S@MSSYPR	Rv0512_2_S	LF		0.921
Rv0512	hemB	EAVS@SSLSGDRR	Rv0512_216_S	LF		0.629
Rv0512	hemB	EAVSSS@LSGDRR	Rv0512_218_S	LF		0.846
Rv0512	hemB	EAVSSSLS@GDRR	Rv0512_220_S	LF		0.988
Rv0512	hemB	LVAQT@SLEPR	Rv0512_27_T	LF		0.802
Rv0512	hemB	RLVAQT@SLEPR	Rv0512_27_T	LF		0.746
Rv0512	hemB	RLVAQTS@LEPR	Rv0512_28_S	LF		0.859
Rv0512	hemB	AAVLES@LTGIR	Rv0512_304_S	LF		0.756
Rv0512	hemB	AAVLES@LTGIRR	Rv0512_304_S	LF		0.586
Rv0512	hemB	AAVLESLT@GIRR	Rv0512_306_T	LF		0.997
Rv0512	hemB	SMS@SYPR	Rv0512_4_S	LF		0.5
Rv0512	hemB	SMSS@YPR	Rv0512_5_S	LF		0.861
Rv0512	hemB	RLRS@T@VAM*R	Rv0512_16_S	LF		1
Rv0512	hemB	RLRS@T@VAM*R	Rv0512_17_T	LF		1
Rv0513	Rv0513	IYPEADGRET@SGEEPAK	Rv0513_104_T	LF		0.545
Rv0513	Rv0513	T@LGELVGVPR	Rv0513_117_T	LF		1
Rv0513	Rv0513	AALT@PLVQER	Rv0513_156_T	LF		1
Rv0515	Rv0515	TTRVS@AAFIDR	Rv0515_25_S	LF		0.947
Rv0516c	Rv0516c	S@ACSVTTRPGNAAVDYGGAQIR	Rv0516c_10_S	LF		0.999
Rv0516c	Rv0516c	SACS@VTTRPGNAAVDYGGAQIR	Rv0516c_13_S	LF		0.692
Rv0516c	Rv0516c	SACSVT@TRPGNAAVDYGGAQIR	Rv0516c_15_T	LF		0.486
Rv0516c	Rv0516c	QLVLPLIS@R	Rv0516c_155_S	LF		1
Rv0516c	Rv0516c	SACSVTT@RPGNAAVDYGGAQIR	Rv0516c_16_T	LF		0.961
Rv0516c	Rv0516c	T@TTIPTSK	Rv0516c_2_T	LF		0.565
Rv0516c	Rv0516c	TT@TIPTSK	Rv0516c_3_T	LF		0.581
Rv0516c	Rv0516c	TTT@IPTSK	Rv0516c_4_T	LF		0.614
Rv0523c	Rv0523c	AEAAPYVS@SR	Rv0523c_109_S	LF		0.858
Rv0523c	Rv0523c	AEAAPYVSS@R	Rv0523c_110_S	LF		0.598
Rv0523c	Rv0523c	LPFDEAVLLT@K	Rv0523c_128_T	LF		1
Rv0524	hemL	LVNSGT@EATM*SAVR	Rv0524_130_T	LF		0.955
Rv0524	hemL	LVNSGT@EATMSAVR	Rv0524_130_T	LF		0.955
Rv0524	hemL	LVNSGTEATM*S@AVR	Rv0524_135_S	LF		0.751
Rv0524	hemL	T@SAQLFEAACSVIPGGVNSPVR	Rv0524_17_T	LF		0.5
Rv0524	hemL	GAART@SAQLFEAACSVIPGGVNSPVR	Rv0524_17_T	LF		0.772
Rv0524	hemL	GLPS@SPGVTGAAAADTIVLPYNDIDAVQQTFAR	Rv0524_196_S	LF		0.291
Rv0524	hemL	GS@TEQATSR	Rv0524_3_S	LF		0.5
Rv0524	hemL	LAPLGPVY@QAGTLSGNPVAVAAGLATLR	Rv0524_325_Y	LF		0.47
Rv0524	hemL	LAPLGPVYQAGT@LSGNPVAVAAGLATLR	Rv0524_329_T	LF		0.446
Rv0524	hemL	AFT@AVGGTPR	Rv0524_41_T	LF		1
Rv0524	hemL	AFTAVGGT@PR	Rv0524_46_T	LF		1
Rv0524	hemL	GSTEQAT@SRVR	Rv0524_8_T	LF		0.5
Rv0524	hemL	GSTEQATS@RVR	Rv0524_9_S	LF		0.824
Rv0525	Rv0525	LPGFHLS@ATGAAQAAAVADALADRDIVAVIASPLQR	Rv0525_32_S	LF		0.5
Rv0525	Rv0525	PEET@QVHVVR	Rv0525_5_T	LF		1
Rv0525	Rv0525	AQET@AAPIAAR	Rv0525_65_T	LF		1
Rv0526	Rv0526	AEVS@QLQR	Rv0526_107_S	LF		1
Rv0528	Rv0528	LAGEPAALAATIT@GR	Rv0528_126_T	LF		0.658
Rv0528	Rv0528	AGNTVDGT@SLHPICVR	Rv0528_213_T	LF		0.845
Rv0528	Rv0528	IT@PTTAGTVNVELGGLTR	Rv0528_473_T	LF		0.37
Rv0528	Rv0528	ITPT@TAGTVNVELGGLTR	Rv0528_475_T	LF		0.476
Rv0528	Rv0528	ITPTT@AGTVNVELGGLTR	Rv0528_476_T	LF		0.962
Rv0528	Rv0528	ITPTTAGT@VNVELGGLTR	Rv0528_479_T	LF		0.418
Rv0529	ccsA	GLAPLAVPAGSVATDSAT@PGIVADQR	Rv0529_60_T	LF		0.961
Rv0530	Rv0530	LLY@LLSGR	Rv0530_118_Y	LF		1
Rv0530	Rv0530	LLYLLS@GR	Rv0530_121_S	LF		1
Rv0530	Rv0530	TGVGAPDS@GNGGTDHPTVQLPPVPSVGAPPAAAGGETPTR	Rv0530_16_S	LF		0.283
Rv0530	Rv0530	VVAVDANPDRGT@LSQK	Rv0530_194_T	LF		0.941
Rv0530	Rv0530	VVAVDANPDRGT@LSQKVPLETPATVR	Rv0530_194_T	LF		0.53
Rv0530	Rv0530	VVAVDANPDRGTLS@QK	Rv0530_196_S	LF		0.552
Rv0530	Rv0530	VPLET@PATVR	Rv0530_203_T	LF		0.997
Rv0530	Rv0530	VPLETPAT@VR	Rv0530_206_T	LF		0.957
Rv0530	Rv0530	GPSGLEVLASDSDPAS@SDAFSADDYTR	Rv0530_245_S	LF		0.562
Rv0530	Rv0530	TGVGAPDSGNGGTDHPT@VQLPPVPSVGAPPAAAGGETPTR	Rv0530_25_T	LF		0.621
Rv0530	Rv0530	FYGLVLTDCGTGLLHSAMS@AVLPR	Rv0530_282_S	LF		0.933
Rv0530	Rv0530	SAAAT@LDWLQAHGHDDQVR	Rv0530_308_T	LF		1
Rv0530	Rv0530	TGVGAPDSGNGGTDHPTVQLPPVPS@VGAPPAAAGGETPTR	Rv0530_33_S	LF		0.746
Rv0530	Rv0530	VVEHFS@RR	Rv0530_348_S	LF		1
Rv0530	Rv0530	VVEHFS@R	Rv0530_348_S	LF		1
Rv0530	Rv0530	TGVGAPDSGNGGTDHPTVQLPPVPSVGAPPAAAGGET@PTR	Rv0530_45_T	LF		0.778
Rv0530	Rv0530	TGVGAPDSGNGGTDHPTVQLPPVPSVGAPPAAAGGET@PTRSVAGFR	Rv0530_45_T	LF		0.479
Rv0530	Rv0530	TGVGAPDSGNGGTDHPTVQLPPVPSVGAPPAAAGGETPT@RSVAGFR	Rv0530_47_T	LF		0.626
Rv0530	Rv0530	SVAGFRT@QR	Rv0530_55_T	LF		1
Rv0530	Rv0530	LDPTAYGAYYS@GPDEGPASPAERPPYR	Rv0530_68_S	LF		1
Rv0530	Rv0530	LDPTAYGAYYSGPDEGPAS@PAERPPYR	Rv0530_76_S	LF		0.979
Rv0530	Rv0530	T@GVGAPDSGNGGTDHPTVQLPPVPSVGAPPAAAGGETPTR	Rv0530_9_T	LF		0.271
Rv0530	Rv0530	LEPVPHTPYPELAT@TTLLRPVKPPPSEGWR	Rv0530_98_T	LF		0.758
Rv0530	Rv0530	LEPVPHTPYPELATT@TLLRPVKPPPSEGWR	Rv0530_99_T	LF		0.659
Rv0530	Rv0530	TGVGAPDSGNGGTDHPT@VQLPPVPSVGAPPAAAGGET@PTR	Rv0530_25_T	LF		0.702
Rv0530	Rv0530	TGVGAPDSGNGGTDHPTVQLPPVPSVGAPPAAAGGET@PTRS@VAGFR	Rv0530_45_T	LF		0.891
Rv0530	Rv0530	TGVGAPDSGNGGTDHPT@VQLPPVPSVGAPPAAAGGET@PTR	Rv0530_45_T	LF		0.745
Rv0530	Rv0530	TGVGAPDSGNGGTDHPTVQLPPVPSVGAPPAAAGGET@PTRS@VAGFR	Rv0530_49_S	LF		0.748
Rv0531	Rv0531	LRGES@LPEEQ	Rv0531_100_S	LF		1
Rv0533c	fabH	T@EIATTSGAR	Rv0533c_2_T	LF		0.895
Rv0533c	fabH	QDIDWITFAQNPS@GPRPFVR	Rv0533c_213_S	LF		1
Rv0533c	fabH	VVT@NDEICQHIDSSDEWIYTR	Rv0533c_28_T	LF		1
Rv0533c	fabH	VVTNDEICQHIDS@SDEWIYTR	Rv0533c_38_S	LF		0.499
Rv0533c	fabH	VVTNDEICQHIDSS@DEWIYTR	Rv0533c_39_S	LF		0.794
Rv0533c	fabH	TEIAT@TSGAR	Rv0533c_6_T	LF		0.415
Rv0533c	fabH	TEIATT@SGAR	Rv0533c_7_T	LF		0.46
Rv0533c	fabH	TEIATTS@GAR	Rv0533c_8_S	LF		0.66
Rv0534c	menA	ADKIT@LAVR	Rv0534c_203_T	LF		1
Rv0534c	menA	ASFAQWVS@GARPR	Rv0534c_9_S	LF		1
Rv0535	pnp	MLGVIGGSGFYTFFGS@DTR	Rv0535_22_S	LF		0.945
Rv0536	galE3	GGS@MSPAITGHYR	Rv0536_297_S	LF		0.797
Rv0537c	Rv0537c	S@AGSTHPVRPK	Rv0537c_458_S	LF		0.928
Rv0537c	Rv0537c	SAGS@THPVRPK	Rv0537c_461_S	LF		0.499
Rv0537c	Rv0537c	SAGST@HPVRPK	Rv0537c_462_T	LF		0.804
Rv0537c	Rv0537c	IY@RPPDHSS	Rv0537c_470_Y	LF		1
Rv0537c	Rv0537c	IYRPPDHS@S	Rv0537c_476_S	LF		0.5
Rv0538	Rv0538	M*DVALGVAVT@DRVAR	Rv0538_10_T	LF		1
Rv0538	Rv0538	M*DVALGVAVT@DR	Rv0538_10_T	LF		1
Rv0538	Rv0538	MDVALGVAVT@DR	Rv0538_10_T	LF		1
Rv0538	Rv0538	LGDQALAPGDVFLVGRS@AEHTTVLADQLR	Rv0538_171_S	LF		0.901
Rv0538	Rv0538	S@AEHTTVLADQLR	Rv0538_171_S	LF		0.998
Rv0538	Rv0538	SAEHT@TVLADQLR	Rv0538_175_T	LF		0.88
Rv0538	Rv0538	SAEHTT@VLADQLR	Rv0538_176_T	LF		0.536
Rv0538	Rv0538	VQTPDDPT@FALAR	Rv0538_197_T	LF		1
Rv0538	Rv0538	GAAM*AAGAAT@M*AHPALVADATTSLPR	Rv0538_212_T	LF		0.998
Rv0538	Rv0538	GAAM*AAGAAT@MAHPALVADATTSLPR	Rv0538_212_T	LF		0.998
Rv0538	Rv0538	GAAM*AAGAATM*AHPALVADAT@TSLPR	Rv0538_223_T	LF		0.681
Rv0538	Rv0538	GAAM*AAGAATMAHPALVADAT@TSLPR	Rv0538_223_T	LF		0.681
Rv0538	Rv0538	GAAMAAGAATM*AHPALVADAT@TSLPR	Rv0538_223_T	LF		0.681
Rv0538	Rv0538	GAAMAAGAATMAHPALVADAT@TSLPR	Rv0538_223_T	LF		0.681
Rv0538	Rv0538	GAAM*AAGAATM*AHPALVADATTS@LPR	Rv0538_225_S	LF		0.525
Rv0538	Rv0538	GAAM*AAGAATMAHPALVADATTS@LPR	Rv0538_225_S	LF		0.525
Rv0538	Rv0538	GAAM*AAGAAT@M*AHPALVADAT@TSLPR	Rv0538_212_T	LF		0.999
Rv0538	Rv0538	GAAM*AAGAAT@M*AHPALVADAT@TSLPR	Rv0538_223_T	LF		0.701
Rv0539	Rv0539	SKVS@GSLR	Rv0539_192_S	LF		0.968
Rv0539	Rv0539	ALVVDNNS@TDDTATVAAR	Rv0539_31_S	LF		0.871
Rv0540	Rv0540	ALRDNGIDVT@LVQR	Rv0540_184_T	LF		1
Rv0540	Rv0540	AVALT@GDLDSAADSAEIRR	Rv0540_61_T	LF		1
Rv0542c	menE	YTS@LVAAQLAK	Rv0542c_127_S	LF		0.997
Rv0542c	menE	IAIGGAT@LAK	Rv0542c_213_T	LF		1
Rv0542c	menE	ADEAIS@TGGFTVLPQPVEAALGTHPAVR	Rv0542c_260_S	LF		0.333
Rv0543c	Rv0543c	AGYPEGIPPT@DSFAVLALLCR	Rv0543c_23_T	LF		0.709
Rv0543c	Rv0543c	FLTS@IVAWLR	Rv0543c_7_S	LF		0.969
Rv0547c	Rv0547c	S@IRRPLAESLER	Rv0547c_128_S	LF		0.998
Rv0547c	Rv0547c	T@M*VLNYYAPLR	Rv0547c_146_T	LF		1
Rv0547c	Rv0547c	T@MVLNYYAPLR	Rv0547c_146_T	LF		1
Rv0547c	Rv0547c	AALS@AVSR	Rv0547c_200_S	LF		1
Rv0547c	Rv0547c	VAVAVNALDS@IGPR	Rv0547c_275_S	LF		1
Rv0547c	Rv0547c	ILLT@GASSGIGAAATK	Rv0547c_46_T	LF		0.999
Rv0547c	Rv0547c	RILLT@GASSGIGAAATK	Rv0547c_46_T	LF		0.998
Rv0547c	Rv0547c	RILLTGAS@SGIGAAATK	Rv0547c_49_S	LF		0.499
Rv0547c	Rv0547c	ILLTGASS@GIGAAATK	Rv0547c_50_S	LF		0.796
Rv0547c	Rv0547c	RILLTGASS@GIGAAATK	Rv0547c_50_S	LF		0.731
Rv0547c	Rv0547c	RILLTGASSGIGAAAT@K	Rv0547c_57_T	LF		1
Rv0548c	menB	DGGWAFCS@GGDQR	Rv0548c_103_S	LF		1
Rv0548c	menB	GRS@GYQYASGDTADTVDVAR	Rv0548c_113_S	LF		0.845
Rv0548c	menB	S@GYQYASGDTADTVDVAR	Rv0548c_113_S	LF		0.969
Rv0548c	menB	GRSGY@QYASGDTADTVDVAR	Rv0548c_115_Y	LF		0.474
Rv0548c	menB	GRSGYQY@ASGDTADTVDVAR	Rv0548c_117_Y	LF		0.774
Rv0548c	menB	SGYQY@ASGDTADTVDVAR	Rv0548c_117_Y	LF		0.344
Rv0548c	menB	SGYQYAS@GDTADTVDVAR	Rv0548c_119_S	LF		0.928
Rv0548c	menB	GRSGYQYASGDT@ADTVDVAR	Rv0548c_122_T	LF		0.675
Rv0548c	menB	SGYQYASGDT@ADTVDVAR	Rv0548c_122_T	LF		0.693
Rv0548c	menB	SGYQYASGDTADT@VDVAR	Rv0548c_125_T	LF		1
Rv0548c	menB	FKQT@DADVGSFDGGYGSAYLAR	Rv0548c_184_T	LF		0.767
Rv0548c	menB	QTDADVGS@FDGGYGSAYLAR	Rv0548c_190_S	LF		0.906
Rv0548c	menB	QTDADVGSFDGGYGS@AYLAR	Rv0548c_197_S	LF		0.976
Rv0548c	menB	QTDADVGSFDGGYGSAY@LAR	Rv0548c_199_Y	LF		0.872
Rv0548c	menB	LAYMT@DEAVEGR	Rv0548c_289_T	LF		0.999
Rv0548c	menB	GRSGY@QYASGDT@ADTVDVAR	Rv0548c_115_Y	LF		0.739
Rv0548c	menB	SGYQYAS@GDTADT@VDVAR	Rv0548c_119_S	LF		0.747
Rv0548c	menB	SGYQYASGDT@ADT@VDVAR	Rv0548c_122_T	LF		0.506
Rv0548c	menB	GRSGY@QYASGDT@ADTVDVAR	Rv0548c_122_T	LF		0.967
Rv0548c	menB	SGYQYAS@GDTADT@VDVAR	Rv0548c_125_T	LF		1
Rv0548c	menB	SGYQYASGDT@ADT@VDVAR	Rv0548c_125_T	LF		0.999
Rv0549c	vapC3	TSDRCS@AVR	Rv0549c_31_S	LF		0.951
Rv0550c	vapB3	LNVY@VPDELAER	Rv0550c_23_Y	LF		1
Rv0551c	fadD8	DQDCS@GELLR	Rv0551c_40_S	LF		1
Rv0551c	fadD8	ESGAM*RDQDCS@GELLR	Rv0551c_40_S	LF		0.652
Rv0551c	fadD8	DGWLHT@GDLAR	Rv0551c_437_T	LF		1
Rv0551c	fadD8	S@PTHNGHLLVGALK	Rv0551c_46_S	LF		0.5
Rv0551c	fadD8	VVVVDS@LPLTGLGKPDK	Rv0551c_544_S	LF		0.946
Rv0552	Rv0552	VIAVGDRS@EVAGLVGANTR	Rv0552_39_S	LF		1
Rv0552	Rv0552	VLAPEERLT@VEQAIR	Rv0552_468_T	LF		1
Rv0553	menC	VAEPGQS@LADDIER	Rv0553_117_S	LF		1
Rv0553	menC	DRVPINAT@VPAVAAAQVGEVLAR	Rv0553_85_T	LF		1
Rv0554	bpoC	AEAELYDS@GVQLPPTYDAR	Rv0554_133_S	LF		0.981
Rv0554	bpoC	LLENFS@RK	Rv0554_152_S	LF		1
Rv0554	bpoC	CQLDCAPQT@NR	Rv0554_190_T	LF		1
Rv0554	bpoC	CQLDCAPQT@NRLPAYR	Rv0554_190_T	LF		1
Rv0554	bpoC	VVGVS@M*GAFIAQELM*VVAPELVSSAVLM*ATR	Rv0554_87_S	LF		1
Rv0555	menD	VPLIVLSANRPYELLGT@GANQTMEQLGYFGTQVR	Rv0555_114_T	LF		0.906
Rv0555	menD	TSALNAT@WR	Rv0555_152_T	LF		1
Rv0555	menD	WPDVSGNSQAT@GTR	Rv0555_314_T	LF		0.753
Rv0555	menD	AVT@TGAPRPAWLDR	Rv0555_320_T	LF		0.567
Rv0555	menD	DVALAGLDT@R	Rv0555_390_T	LF		1
Rv0555	menD	NAPLAFALQDADRS@GRIR	Rv0555_44_S	LF		1
Rv0555	menD	NAPLAFALQDADRS@GR	Rv0555_44_S	LF		1
Rv0556	Rv0556	ITYRPQLGVLYPSELS@TGMR	Rv0556_104_S	LF		0.542
Rv0556	Rv0556	ITYRPQLGVLYPSELST@GM*R	Rv0556_105_T	LF		0.788
Rv0556	Rv0556	ITYRPQLGVLYPSELST@GMR	Rv0556_105_T	LF		0.788
Rv0556	Rv0556	IY@VEYNK	Rv0556_110_Y	LF		1
Rv0556	Rv0556	RS@TIEFVTPDR	Rv0556_79_S	LF		0.582
Rv0556	Rv0556	RST@IEFVTPDR	Rv0556_80_T	LF		0.76
Rv0556	Rv0556	STIEFVT@PDR	Rv0556_85_T	LF		1
Rv0558	menH	DVAS@M*FDGVAR	Rv0558_15_S	LF		1
Rv0558	menH	AGWS@GVR	Rv0558_208_S	LF		1
Rv0558	menH	NLT@GGIVALHAGYKPGK	Rv0558_216_T	LF		1
Rv0558	menH	NLT@GGIVALHAGYK	Rv0558_216_T	LF		1
Rv0558	menH	VLDLAAGTAVS@TVELTK	Rv0558_65_S	LF		0.812
Rv0558	menH	VLDLAAGTAVST@VELTK	Rv0558_66_T	LF		0.81
Rv0559c	Rv0559c	SAT@FLQR	Rv0559c_72_T	LF		1
Rv0560c	Rv0560c	FDTIVDSTLFHS@M*PVESR	Rv0560c_140_S	LF		0.989
Rv0560c	Rv0560c	FDTIVDSTLFHS@MPVESR	Rv0560c_140_S	LF		0.989
Rv0560c	Rv0560c	EGY@LQSIVR	Rv0560c_149_Y	LF		1
Rv0560c	Rv0560c	EGYLQS@IVR	Rv0560c_152_S	LF		1
Rv0560c	Rv0560c	AAIPEGPINAVT@EDELR	Rv0560c_182_T	LF		1
Rv0560c	Rv0560c	Y@WIIDEIK	Rv0560c_193_Y	LF		1
Rv0560c	Rv0560c	GHTT@VGLDLSPAAVELAR	Rv0560c_87_T	LF		0.854
Rv0560c	Rv0560c	GHT@T@VGLDLSPAAVELAR	Rv0560c_86_T	LF		0.999
Rv0560c	Rv0560c	GHT@T@VGLDLSPAAVELAR	Rv0560c_87_T	LF		0.999
Rv0561c	Rv0561c	LAAELLDS@RDLAR	Rv0561c_319_S	LF		1
Rv0562	grcC1	IIADTFAQLVT@GQM*R	Rv0562_156_T	LF		1
Rv0562	grcC1	IIADTFAQLVT@GQMR	Rv0562_156_T	LF		1
Rv0562	grcC1	ET@RGTSENVDSIEQYLK	Rv0562_162_T	LF		0.453
Rv0562	grcC1	ETRGT@SENVDSIEQYLK	Rv0562_165_T	LF		0.532
Rv0562	grcC1	GT@SENVDSIEQYLK	Rv0562_165_T	LF		0.67
Rv0562	grcC1	GTS@ENVDSIEQYLK	Rv0562_166_S	LF		0.597
Rv0562	grcC1	GTSENVDS@IEQYLK	Rv0562_171_S	LF		1
Rv0562	grcC1	GTSENVDSIEQY@LK	Rv0562_175_Y	LF		1
Rv0562	grcC1	T@GSLIGAAGR	Rv0562_183_T	LF		0.989
Rv0562	grcC1	TGS@LIGAAGR	Rv0562_185_S	LF		0.98
Rv0562	grcC1	LGGM*FSGAT@DEQVER	Rv0562_201_T	LF		0.974
Rv0562	grcC1	EGVHT@LPM*LYALR	Rv0562_249_T	LF		1
Rv0562	grcC1	EGVHT@LPMLYALR	Rv0562_249_T	LF		1
Rv0562	grcC1	EGVHTLPMLY@ALRESGPDCAR	Rv0562_254_Y	LF		0.506
Rv0562	grcC1	EGVHTLPM*LYALRES@GPDCAR	Rv0562_259_S	LF		1
Rv0562	grcC1	EGVHTLPMLYALRES@GPDCAR	Rv0562_259_S	LF		1
Rv0562	grcC1	EALT@LLR	Rv0562_285_T	LF		1
Rv0562	grcC1	DVLAQY@AAQAR	Rv0562_303_Y	LF		1
Rv0562	grcC1	ALAALVDYT@VSR	Rv0562_330_T	LF		0.5
Rv0562	grcC1	ALAALVDYTVS@R	Rv0562_332_S	LF		0.919
Rv0562	grcC1	QADEVM*S@DSLLHLFNAGGK	Rv0562_45_S	LF		0.887
Rv0562	grcC1	QADEVM*SDS@LLHLFNAGGK	Rv0562_47_S	LF		0.977
Rv0563	htpX	LYISDTAAPNAFAT@GRNPR	Rv0563_105_T	LF		0.987
Rv0563	htpX	NAAVCCT@TGILR	Rv0563_117_T	LF		0.5
Rv0563	htpX	NAAVCCTT@GILR	Rv0563_118_T	LF		0.792
Rv0563	htpX	IGSLFST@HPPIEDR	Rv0563_269_T	LF		0.824
Rv0563	htpX	ELAT@SAHQPM*PR	Rv0563_83_T	LF		0.864
Rv0563	htpX	ELAT@SAHQPMPR	Rv0563_83_T	LF		0.864
Rv0563	htpX	ELATS@AHQPM*PR	Rv0563_84_S	LF		0.848
Rv0564c	gpdA1	VVVLGGGS@WGTTVASICAR	Rv0564c_17_S	LF		0.97
Rv0564c	gpdA1	EVDAVINHGS@TVEQAYR	Rv0564c_318_S	LF		0.901
Rv0564c	gpdA1	EVDAVINHGST@VEQAYR	Rv0564c_319_T	LF		0.755
Rv0564c	gpdA1	GLIAEVPGHEVHGS@GF	Rv0564c_339_S	LF		1
Rv0564c	gpdA1	S@AVTAQDINDNHR	Rv0564c_38_S	LF		1
Rv0564c	gpdA1	SAVT@AQDINDNHR	Rv0564c_41_T	LF		0.972
Rv0564c	gpdA1	YLGNDVVLS@DTLR	Rv0564c_62_S	LF		0.842
Rv0564c	gpdA1	ATT@DFTEAANCADVVVM*GVPSHGFR	Rv0564c_69_T	LF		0.654
Rv0565c	Rv0565c	HIEFNS@YVR	Rv0565c_107_S	LF		0.999
Rv0565c	Rv0565c	AEVVTDHIDHFDAT@GIALK	Rv0565c_327_T	LF		0.93
Rv0565c	Rv0565c	RAPY@ALPK	Rv0565c_448_Y	LF		1
Rv0566c	Rv0566c	ADSSFDIVS@K	Rv0566c_10_S	LF		1
Rv0566c	Rv0566c	QGIS@SENAK	Rv0566c_103_S	LF		0.86
Rv0566c	Rv0566c	QGISS@ENAKK	Rv0566c_104_S	LF		0.914
Rv0566c	Rv0566c	QGISS@ENAK	Rv0566c_104_S	LF		0.702
Rv0566c	Rv0566c	T@QIQGDEVR	Rv0566c_124_T	LF		1
Rv0566c	Rv0566c	TQIQGDEVRVT@SK	Rv0566c_134_T	LF		0.833
Rv0566c	Rv0566c	ELAT@RFDFR	Rv0566c_30_T	LF		1
Rv0566c	Rv0566c	FDFRGT@DTK	Rv0566c_37_T	LF		0.854
Rv0566c	Rv0566c	ADS@SFDIVSK	Rv0566c_4_S	LF		0.913
Rv0566c	Rv0566c	ADSS@FDIVSK	Rv0566c_5_S	LF		0.82
Rv0566c	Rv0566c	GDEAVELT@SSTEERVK	Rv0566c_52_T	LF		0.269
Rv0566c	Rv0566c	GDEAVELTS@STEERVK	Rv0566c_53_S	LF		0.453
Rv0566c	Rv0566c	GDEAVELTSS@TEERVK	Rv0566c_54_S	LF		0.386
Rv0566c	Rv0566c	GDEAVELTSST@EER	Rv0566c_55_T	LF		0.789
Rv0566c	Rv0566c	GDEAVELTSST@EERVK	Rv0566c_55_T	LF		0.861
Rv0566c	Rv0566c	IAWKGDEAVELTSST@EERVK	Rv0566c_55_T	LF		0.735
Rv0566c	Rv0566c	AFEAGEPQAS@GK	Rv0566c_88_S	LF		1
Rv0566c	Rv0566c	TYKVT@GALK	Rv0566c_95_T	LF		1
Rv0567	Rv0567	ELSPDRIMAIGGGYGPS@K	Rv0567_18_S	LF		0.998
Rv0567	Rv0567	LCDVGCADGLLS@R	Rv0567_186_S	LF		1
Rv0567	Rv0567	KLT@AEGLGER	Rv0567_215_T	LF		1
Rv0567	Rv0567	NTPET@AHFLDEARPTYAGGLLK	Rv0567_84_T	LF		0.997
Rv0567	Rv0567	NTPETAHFLDEARPT@YAGGLLK	Rv0567_94_T	LF		0.525
Rv0568	cyp135B1	LM*S@PPFHR	Rv0568_107_S	LF		1
Rv0568	cyp135B1	S@GTSSM*GLPPGPR	Rv0568_2_S	LF		0.496
Rv0568	cyp135B1	RADPDLAART@DTLAMLVR	Rv0568_229_T	LF		0.995
Rv0568	cyp135B1	TDT@LAM*LVR	Rv0568_231_T	LF		0.999
Rv0568	cyp135B1	TDT@LAMLVR	Rv0568_231_T	LF		0.999
Rv0568	cyp135B1	AVQAADASAAGDPAGDEY@LDAVAK	Rv0568_304_Y	LF		1
Rv0568	cyp135B1	VLT@EAVEVAGYR	Rv0568_327_T	LF		1
Rv0568	cyp135B1	RVELSTT@TTSGERPK	Rv0568_414_T	LF		0.417
Rv0568	cyp135B1	RVELSTTT@TSGERPK	Rv0568_415_T	LF		0.686
Rv0568	cyp135B1	RVELSTTTT@SGERPK	Rv0568_416_T	LF		0.974
Rv0568	cyp135B1	DVS@ATSQATAQGAGCPAAR	Rv0568_445_S	LF		0.989
Rv0568	cyp135B1	DVSAT@SQATAQGAGCPAAR	Rv0568_447_T	LF		0.499
Rv0568	cyp135B1	DVSATS@QATAQGAGCPAAR	Rv0568_448_S	LF		0.872
Rv0568	cyp135B1	T@MT@ERELR	Rv0568_245_T	LF		1
Rv0568	cyp135B1	T@MT@ERELR	Rv0568_247_T	LF		1
Rv0569	Rv0569	GAT@IDQPDHR	Rv0569_15_T	LF		1
Rv0569	Rv0569	S@SDGSPPYVVR	Rv0569_30_S	LF		0.5
Rv0569	Rv0569	FGAVQS@AILHAR	Rv0569_80_S	LF		1
Rv0569	Rv0569	FGAVQSAILHARGT@	Rv0569_88_T	LF		1
Rv0570	nrdZ	LSLAAVT@VLR	Rv0570_115_T	LF		0.999
Rv0570	nrdZ	VAS@TGGTASGPVSFLR	Rv0570_238_S	LF		0.443
Rv0570	nrdZ	VAST@GGTASGPVSFLR	Rv0570_239_T	LF		0.987
Rv0570	nrdZ	VASTGGT@ASGPVSFLR	Rv0570_242_T	LF		0.984
Rv0570	nrdZ	VASTGGTAS@GPVSFLR	Rv0570_244_S	LF		0.953
Rv0570	nrdZ	VASTGGTASGPVS@FLR	Rv0570_248_S	LF		0.995
Rv0570	nrdZ	LYDS@AAGVVSMGGR	Rv0570_255_S	LF		0.995
Rv0570	nrdZ	TVNLPATAT@VDDVR	Rv0570_633_T	LF		0.952
Rv0571c	Rv0571c	GIVVFAHGS@GSSR	Rv0571c_262_S	LF		0.443
Rv0571c	Rv0571c	GIVVFAHGSGS@SR	Rv0571c_264_S	LF		0.373
Rv0571c	Rv0571c	GIVVFAHGSGSS@R	Rv0571c_265_S	LF		0.487
Rv0572c	Rv0572c	HTTESSFEHS@SPSR	Rv0572c_102_S	LF		0.998
Rv0572c	Rv0572c	HTTESSFEHS@SPSRSPQSDDL	Rv0572c_102_S	LF		0.762
Rv0572c	Rv0572c	HTTESSFEHSS@PSR	Rv0572c_103_S	LF		0.511
Rv0572c	Rv0572c	TYVVQLTDGRHT@TESSFEHSSPSR	Rv0572c_94_T	LF		0.234
Rv0572c	Rv0572c	HTT@ESSFEHSSPSR	Rv0572c_95_T	LF		0.689
Rv0572c	Rv0572c	HTT@ESSFEHSSPSRSPQSDDL	Rv0572c_95_T	LF		0.319
Rv0573c	pncB2	SLEDT@GYSYPVAVSDR	Rv0573c_422_T	LF		1
Rv0574c	Rv0574c	SALVT@VGHER	Rv0574c_167_T	LF		1
Rv0575c	Rv0575c	SYVLYNT@VDR	Rv0575c_200_T	LF		1
Rv0576	Rv0576	IELRT@GGAYR	Rv0576_142_T	LF		1
Rv0576	Rv0576	WTVT@PGHSAAGTVIDVDPGK	Rv0576_151_T	LF		0.87
Rv0576	Rv0576	WTVTPGHS@AAGTVIDVDPGK	Rv0576_155_S	LF		0.446
Rv0576	Rv0576	WTVTPGHSAAGT@VIDVDPGK	Rv0576_159_T	LF		0.759
Rv0576	Rv0576	LVHDGLT@AQQAAR	Rv0576_209_T	LF		1
Rv0576	Rv0576	GIGAS@DLTR	Rv0576_271_S	LF		0.986
Rv0576	Rv0576	GIGASDLT@R	Rv0576_274_T	LF		0.999
Rv0576	Rv0576	QTPCT@EYDVSQLADHLLR	Rv0576_280_T	LF		0.998
Rv0576	Rv0576	VIT@PATRNSAGFAAPAAVGSFAPVLDR	Rv0576_393_T	LF		0.459
Rv0576	Rv0576	VITPAT@RNSAGFAAPAAVGSFAPVLDR	Rv0576_396_T	LF		0.483
Rv0576	Rv0576	NS@AGFAAPAAVGSFAPVLDR	Rv0576_399_S	LF		1
Rv0576	Rv0576	VITPATRNS@AGFAAPAAVGSFAPVLDR	Rv0576_399_S	LF		0.966
Rv0576	Rv0576	NSAGFAAPAAVGS@FAPVLDR	Rv0576_410_S	LF		1
Rv0576	Rv0576	LIAFTGRQPT@AGHVSAT	Rv0576_427_T	LF		0.819
Rv0576	Rv0576	QPTAGHVS@AT	Rv0576_432_S	LF		0.986
Rv0577	TB27.3	QGTPNWVDLQTT@DQSAAK	Rv0577_20_T	LF		0.778
Rv0577	TB27.3	QGTPNWVDLQTTDQS@AAK	Rv0577_23_S	LF		0.989
Rv0577	TB27.3	QGTPNWVDLQTTDQS@AAKK	Rv0577_23_S	LF		0.999
Rv0577	TB27.3	AAAAGGQVIAEPADIPS@VGR	Rv0577_237_S	LF		1
Rv0580c	Rv0580c	T@DQSYAVDIAHPPAALLR	Rv0580c_2_T	LF		0.997
Rv0580c	Rv0580c	TDQS@YAVDIAHPPAALLR	Rv0580c_5_S	LF		0.832
Rv0580c	Rv0580c	HNFSDGAAAQVVYDGKT@TAM*R	Rv0580c_94_T	LF		0.759
Rv0580c	Rv0580c	HNFSDGAAAQVVYDGKT@TAMR	Rv0580c_94_T	LF		0.759
Rv0581	vapB26	GGLYAGS@EPIAR	Rv0581_54_S	LF		0.994
Rv0582	vapC26	IGIADAANVVLADRYRT@R	Rv0582_109_T	LF		1
Rv0582	vapC26	T@ILTLDR	Rv0582_111_T	LF		0.937
Rv0584	Rv0584	KNLYT@VYFAM*K	Rv0584_221_T	LF		0.947
Rv0584	Rv0584	KNLYT@VYFAMK	Rv0584_221_T	LF		0.947
Rv0585c	Rv0585c	DIGVS@GNLLQPLTR	Rv0585c_11_S	LF		1
Rv0585c	Rv0585c	GIGISECT@K	Rv0585c_350_T	LF		0.99
Rv0585c	Rv0585c	TT@PTAHVWEALR	Rv0585c_353_T	LF		0.582
Rv0585c	Rv0585c	ESIT@DPNAVIASTR	Rv0585c_458_T	LF		0.999
Rv0586	mce2R	ALDT@EEDPIVWQR	Rv0586_140_T	LF		1
Rv0586	mce2R	LADAICS@GDPTGAK	Rv0586_208_S	LF		0.846
Rv0586	mce2R	LADAICSGDPT@GAK	Rv0586_212_T	LF		0.993
Rv0586	mce2R	RLAELLGVS@RPAVR	Rv0586_47_S	LF		1
Rv0586	mce2R	LAELLGVS@RPAVR	Rv0586_47_S	LF		1
Rv0586	mce2R	QGDVTT@VRDFR	Rv0586_73_T	LF		0.858
Rv0586	mce2R	NGELDIS@VVR	Rv0586_99_S	LF		1
Rv0587	yrbE2A	T@THAVIITYLR	Rv0587_2_T	LF		0.5
Rv0594	mce2F	M*LT@RAIK	Rv0594_3_T	LF		1
Rv0595c	vapC4	ALADT@SVFIGIEATR	Rv0595c_10_T	LF		0.811
Rv0595c	vapC4	ALADTS@VFIGIEATR	Rv0595c_11_S	LF		0.563
Rv0595c	vapC4	LGVLQAS@GPEAAAR	Rv0595c_49_S	LF		1
Rv0596c	vapB4	NHT@AEVLRR	Rv0596c_14_T	LF		1
Rv0596c	vapB4	S@ATIPAR	Rv0596c_2_S	LF		0.788
Rv0596c	vapB4	SAT@IPAR	Rv0596c_4_T	LF		0.925
Rv0597c	Rv0597c	FLLT@GSAR	Rv0597c_105_T	LF		0.884
Rv0597c	Rv0597c	FLLTGS@AR	Rv0597c_107_S	LF		0.974
Rv0598c	vapC27	FAAPLLLS@SR	Rv0598c_78_S	LF		0.823
Rv0599c	vapB27	EALGLQPGS@TVEISR	Rv0599c_27_S	LF		0.498
Rv0599c	vapB27	EALGLQPGST@VEISR	Rv0599c_28_T	LF		0.81
Rv0599c	vapB27	PLREALGLQPGST@VEISR	Rv0599c_28_T	LF		0.734
Rv0599c	vapB27	Y@GAGLHLIPTGR	Rv0599c_34_Y	LF		1
Rv0599c	vapB27	YGAGLHLIPT@GR	Rv0599c_43_T	LF		1
Rv0602c	tcrA	IAGLDGGADDYLT@KPFNLDELFAR	Rv0602c_122_T	LF		0.999
Rv0605	Rv0605	VTSWAT@AEQIPVDK	Rv0605_87_T	LF		0.985
Rv0605	Rv0605	VVT@EVGSVLNGHR	Rv0605_98_T	LF		1
Rv0608	vapB28	ITGES@QAR	Rv0608_24_S	LF		1
Rv0608	vapB28	AVAT@AVNER	Rv0608_31_T	LF		1
Rv0608	vapB28	LRS@DDLAAR	Rv0608_42_S	LF		1
Rv0609	vapC28	GNDFGHT@GVQR	Rv0609_124_T	LF		1
Rv0610c	Rv0610c	VAPASDT@EGLGSVPSR	Rv0610c_287_T	LF		0.833
Rv0613c	Rv0613c	IVLAGY@DEELLERR	Rv0613c_121_Y	LF		1
Rv0613c	Rv0613c	IVLAGY@DEELLER	Rv0613c_121_Y	LF		1
Rv0613c	Rv0613c	IGTAGADTS@VGAR	Rv0613c_182_S	LF		0.516
Rv0613c	Rv0613c	LLDS@GVADPDAVLR	Rv0613c_33_S	LF		1
Rv0613c	Rv0613c	RAGT@EPDHPLVR	Rv0613c_426_T	LF		1
Rv0613c	Rv0613c	AGT@EPDHPLVR	Rv0613c_426_T	LF		1
Rv0613c	Rv0613c	LET@EWPAR	Rv0613c_49_T	LF		1
Rv0613c	Rv0613c	FAPPT@LVNTEGDSLAICEASVR	Rv0613c_658_T	LF		0.4
Rv0613c	Rv0613c	FAPPTLVNT@EGDSLAICEASVR	Rv0613c_662_T	LF		0.434
Rv0613c	Rv0613c	RFAPPTLVNT@EGDSLAICEASVR	Rv0613c_662_T	LF		1
Rv0613c	Rv0613c	RFAPPTLVNTEGDS@LAICEASVR	Rv0613c_666_S	LF		1
Rv0613c	Rv0613c	WIEHVT@NDGMLR	Rv0613c_706_T	LF		1
Rv0613c	Rv0613c	LLDT@FPAGAGAR	Rv0613c_833_T	LF		1
Rv0616A	vapB29	DTHRT@LSETVADLM*R	Rv0616A_25_T	LF		1
Rv0616A	vapB29	DTHRT@LSETVADLMR	Rv0616A_25_T	LF		1
Rv0616A	vapB29	TLS@ETVADLM*R	Rv0616A_27_S	LF		0.863
Rv0616A	vapB29	TGLPLVSVGTVVT@SEDVR	Rv0616A_64_T	LF		0.701
Rv0617	vapC29	DVVSAVQCT@SR	Rv0617_69_T	LF		0.911
Rv0617	vapC29	DVVSAVQCTS@R	Rv0617_70_S	LF		0.588
Rv0617	vapC29	QVT@DAYLAQLAR	Rv0617_96_T	LF		0.995
Rv0623	vapB30	LARET@GRAR	Rv0623_41_T	LF		1
Rv0626	vapB5	NDT@AGVLRR	Rv0626_13_T	LF		1
Rv0626	vapB5	ELRNDT@AGVLR	Rv0626_13_T	LF		1
Rv0626	vapB5	ELRNDT@AGVLRR	Rv0626_13_T	LF		1
Rv0626	vapB5	WLSKT@EFLSR	Rv0626_52_T	LF		0.929
Rv0626	vapB5	NDLAVLAGDT@TEDLGPIR	Rv0626_78_T	LF		0.819
Rv0626	vapB5	NDLAVLAGDTT@EDLGPIR	Rv0626_79_T	LF		0.687
Rv0627	vapC5	STTPAAGVLDTSVFIAT@ESGR	Rv0627_18_T	LF		0.777
Rv0627	vapC5	VATTVVT@LAELR	Rv0627_39_T	LF		0.961
Rv0627	vapC5	STT@PAAGVLDTSVFIATESGR	Rv0627_4_T	LF		0.773
Rv0627	vapC5	VGVLAAATT@DIR	Rv0627_53_T	LF		0.753
Rv0628c	Rv0628c	T@GSGALITGYR	Rv0628c_105_T	LF		0.549
Rv0628c	Rv0628c	TGS@GALITGYR	Rv0628c_107_S	LF		0.954
Rv0628c	Rv0628c	TGS@GALITGYRFDR	Rv0628c_107_S	LF		0.839
Rv0628c	Rv0628c	DRDVLT@SGLVGVR	Rv0628c_175_T	LF		0.5
Rv0628c	Rv0628c	DRDVLTS@GLVGVR	Rv0628c_176_S	LF		0.958
Rv0628c	Rv0628c	DVLTS@GLVGVR	Rv0628c_176_S	LF		0.857
Rv0628c	Rv0628c	IGVGVST@APDVR	Rv0628c_9_T	LF		0.747
Rv0628c	Rv0628c	IGVGVST@APDVRR	Rv0628c_9_T	LF		0.815
Rv0628c	Rv0628c	EELAGGT@PALAVLLGS@R	Rv0628c_32_T	LF		1
Rv0628c	Rv0628c	EELAGGT@PALAVLLGS@R	Rv0628c_41_S	LF		1
Rv0629c	recD	LFPT@GFDEQRR	Rv0629c_148_T	LF		1
Rv0629c	recD	LFPT@GFDEQR	Rv0629c_148_T	LF		1
Rv0629c	recD	LGDLHAVT@LHR	Rv0629c_240_T	LF		1
Rv0629c	recD	VIGT@LAEAIR	Rv0629c_340_T	LF		1
Rv0629c	recD	AGS@VCVDLLSIAR	Rv0629c_62_S	LF		0.5
Rv0630c	recB	S@SLEKPVPVPGFEVR	Rv0630c_752_S	LF		0.5
Rv0631c	recC	ALT@QTNPLLSVAAELLTIAETR	Rv0631c_416_T	LF		0.454
Rv0632c	echA3	KDS@IAVISMDDGK	Rv0632c_12_S	LF		0.999
Rv0632c	echA3	S@AYQQATGLAK	Rv0632c_152_S	LF		0.891
Rv0632c	echA3	SAY@QQATGLAK	Rv0632c_154_Y	LF		0.987
Rv0632c	echA3	DSIAVIS@M*DDGK	Rv0632c_17_S	LF		1
Rv0632c	echA3	DSIAVIS@MDDGK	Rv0632c_17_S	LF		1
Rv0632c	echA3	EFAGLNQHAHAAT@K	Rv0632c_206_T	LF		1
Rv0632c	echA3	ADALT@AIR	Rv0632c_216_T	LF		1
Rv0632c	echA3	VFS@GGFDLK	Rv0632c_59_S	LF		1
Rv0633c	Rv0633c	IELM*TT@HDLAK	Rv0633c_200_T	LF		0.729
Rv0633c	Rv0633c	IELMTT@HDLAK	Rv0633c_200_T	LF		0.729
Rv0633c	Rv0633c	ET@RPDVFR	Rv0633c_228_T	LF		1
Rv0633c	Rv0633c	ETRPDVFRS@EIDR	Rv0633c_235_S	LF		0.987
Rv0633c	Rv0633c	AAAET@QDRWR	Rv0633c_247_T	LF		1
Rv0633c	Rv0633c	QVEVPT@EVSQR	Rv0633c_260_T	LF		0.99
Rv0633c	Rv0633c	SEGQGPQPT@RIPAG	Rv0633c_274_T	LF		1
Rv0634A	Rv0634A	TLLGEADTAEHGHDDEYDEFS@DPNAWVPR	Rv0634A_69_S	LF		0.959
Rv0634B	rpmG2	IT@LACEVCK	Rv0634B_12_T	LF		1
Rv0634B	rpmG2	AS@STDVRPK	Rv0634B_3_S	LF		0.481
Rv0634B	rpmG2	ASS@TDVRPK	Rv0634B_4_S	LF		0.981
Rv0634B	rpmG2	ASST@DVRPK	Rv0634B_5_T	LF		0.819
Rv0634c	Rv0634c	VTGIPVGDLIT@HEHGDK	Rv0634c_124_T	LF		1
Rv0635	hadA	LY@CDVYVDSVR	Rv0635_104_Y	LF		1
Rv0635	hadA	LYCDVY@VDSVR	Rv0635_108_Y	LF		1
Rv0635	hadA	LYCDVYVDS@VR	Rv0635_111_S	LF		1
Rv0635	hadA	LYCDVYVDS@VREAHGTQIIVTK	Rv0635_111_S	LF		0.605
Rv0635	hadA	EAHGT@QIIVTK	Rv0635_118_T	LF		1
Rv0635	hadA	NIVT@NEEGDLVQETYTTLAGR	Rv0635_128_T	LF		1
Rv0635	hadA	NIVTNEEGDLVQETY@TTLAGR	Rv0635_139_Y	LF		0.865
Rv0635	hadA	NIVTNEEGDLVQETYTT@LAGR	Rv0635_141_T	LF		0.706
Rv0635	hadA	ALS@ADIVGM*HYR	Rv0635_4_S	LF		1
Rv0635	hadA	ALS@ADIVGMHYR	Rv0635_4_S	LF		1
Rv0635	hadA	HANIAT@AEAQIVQVDQVLK	Rv0635_79_T	LF		1
Rv0635	hadA	NIVT@NEEGDLVQETYTT@LAGR	Rv0635_128_T	LF		1
Rv0635	hadA	NIVT@NEEGDLVQETYTT@LAGR	Rv0635_141_T	LF		0.682
Rv0636	hadB	S@VTIALTATTGGK	Rv0636_117_S	LF		0.861
Rv0636	hadB	S@VTIALTATTGGKK	Rv0636_117_S	LF		0.5
Rv0636	hadB	SVT@IALTATTGGKK	Rv0636_119_T	LF		0.984
Rv0636	hadB	SVDPESKSVT@IALTATTGGKK	Rv0636_119_T	LF		0.606
Rv0636	hadB	SVT@IALTATTGGK	Rv0636_119_T	LF		0.936
Rv0636	hadB	SVTIALT@ATTGGK	Rv0636_123_T	LF		0.956
Rv0636	hadB	SVTIALT@ATTGGKK	Rv0636_123_T	LF		0.531
Rv0636	hadB	SVTIALTAT@TGGKK	Rv0636_125_T	LF		0.547
Rv0636	hadB	SVTIALTATT@GGK	Rv0636_126_T	LF		0.727
Rv0636	hadB	SVTIALTATT@GGKK	Rv0636_126_T	LF		0.807
Rv0636	hadB	VGDQLPEKT@YPLTR	Rv0636_19_T	LF		0.972
Rv0636	hadB	QDLVNYAGVS@GDLNPIHWDDEIAK	Rv0636_34_S	LF		0.952
Rv0636	hadB	ALREFS@SVK	Rv0636_7_S	LF		0.651
Rv0636	hadB	ALREFS@SVKVGDQLPEK	Rv0636_7_S	LF		0.5
Rv0636	hadB	ALREFSS@VK	Rv0636_8_S	LF		0.603
Rv0636	hadB	FT@AVVPVPNDGK	Rv0636_88_T	LF		1
Rv0636	hadB	SVTIALT@AT@TGGKK	Rv0636_123_T	LF		0.655
Rv0636	hadB	SVTIALT@AT@TGGKK	Rv0636_125_T	LF		0.777
Rv0637	hadC	M*DIHS@VDER	Rv0637_111_S	LF		1
Rv0637	hadC	MDIHS@VDER	Rv0637_111_S	LF		1
Rv0637	hadC	FGADIVVT@R	Rv0637_123_T	LF		1
Rv0637	hadC	WDKES@GQVIR	Rv0637_159_S	LF		1
Rv0637	hadC	LKWDKES@GQVIR	Rv0637_159_S	LF		1
Rv0637	hadC	ESGQVIRT@A	Rv0637_165_T	LF		1
Rv0637	hadC	YPDY@FIVGR	Rv0637_17_Y	LF		1
Rv0637	hadC	ALKT@DIR	Rv0637_5_T	LF		1
Rv0637	hadC	HVDVGM*ET@M*QIVQVDQR	Rv0637_81_T	LF		1
Rv0637	hadC	HVDVGM*ET@MQIVQVDQR	Rv0637_81_T	LF		1
Rv0637	hadC	HVDVGMET@M*QIVQVDQR	Rv0637_81_T	LF		1
Rv0637	hadC	HVDVGMET@MQIVQVDQR	Rv0637_81_T	LF		1
Rv0638	secE1	S@DEGDVADEAVADGAENADSR	Rv0638_2_S	LF		1
Rv0638	secE1	SDEGDVADEAVADGAENADS@RGSGGR	Rv0638_21_S	LF		0.536
Rv0638	secE1	GS@GGRTALVTK	Rv0638_24_S	LF		0.634
Rv0638	secE1	SDEGDVADEAVADGAENADSRGS@GGR	Rv0638_24_S	LF		0.626
Rv0638	secE1	GSGGRT@ALVTK	Rv0638_28_T	LF		0.517
Rv0638	secE1	TALVT@KPVVR	Rv0638_32_T	LF		1
Rv0638	secE1	TALVT@KPVVRPQR	Rv0638_32_T	LF		0.922
Rv0638	secE1	AAGADADVDVEEPS@TAASEATGVAK	Rv0638_63_S	LF		0.496
Rv0638	secE1	SRAAGADADVDVEEPS@TAASEATGVAK	Rv0638_63_S	LF		0.476
Rv0638	secE1	AAGADADVDVEEPST@AASEATGVAK	Rv0638_64_T	LF		0.827
Rv0638	secE1	AAGADADVDVEEPSTAASEAT@GVAK	Rv0638_70_T	LF		0.977
Rv0638	secE1	AAGADADVDVEEPST@AAS@EATGVAK	Rv0638_64_T	LF		0.752
Rv0638	secE1	AAGADADVDVEEPST@AASEAT@GVAK	Rv0638_64_T	LF		0.749
Rv0638	secE1	AAGADADVDVEEPST@AAS@EATGVAK	Rv0638_67_S	LF		0.903
Rv0638	secE1	AAGADADVDVEEPST@AASEAT@GVAK	Rv0638_70_T	LF		0.921
Rv0639	nusG	VLPGY@ILVR	Rv0639_108_Y	LF		1
Rv0639	nusG	M*DLT@DDSWAAVR	Rv0639_116_T	LF		0.994
Rv0639	nusG	M*DLTDDS@WAAVR	Rv0639_119_S	LF		0.989
Rv0639	nusG	M*DLTDDS@WAAVRNTPGVTGFVGATSR	Rv0639_119_S	LF		0.749
Rv0639	nusG	M*DLTDDS@WAAVRNTPGVTGFVGATSRPSALALDDVVK	Rv0639_119_S	LF		0.566
Rv0639	nusG	M*DLTDDSWAAVRNT@PGVTGFVGATSR	Rv0639_126_T	LF		0.916
Rv0639	nusG	M*DLTDDSWAAVRNT@PGVTGFVGATSRPSALALDDVVK	Rv0639_126_T	LF		0.755
Rv0639	nusG	MDLTDDSWAAVRNT@PGVTGFVGATSR	Rv0639_126_T	LF		0.916
Rv0639	nusG	MDLTDDSWAAVRNT@PGVTGFVGATSRPSALALDDVVK	Rv0639_126_T	LF		0.755
Rv0639	nusG	NT@PGVTGFVGATSR	Rv0639_126_T	LF		1
Rv0639	nusG	NT@PGVTGFVGATSRPSALALDDVVK	Rv0639_126_T	LF		0.998
Rv0639	nusG	NTPGVT@GFVGATSRPSALALDDVVK	Rv0639_130_T	LF		0.929
Rv0639	nusG	NTPGVTGFVGAT@SR	Rv0639_136_T	LF		0.496
Rv0639	nusG	NTPGVTGFVGAT@SRPSALALDDVVK	Rv0639_136_T	LF		0.441
Rv0639	nusG	NTPGVTGFVGATS@RPSALALDDVVK	Rv0639_137_S	LF		0.516
Rv0639	nusG	NTPGVTGFVGATSRPS@ALALDDVVK	Rv0639_140_S	LF		0.359
Rv0639	nusG	VLVS@IFGR	Rv0639_220_S	LF		1
Rv0639	nusG	ETPVELT@FGQVSK	Rv0639_231_T	LF		0.994
Rv0639	nusG	ETPVELT@FGQVSKI	Rv0639_231_T	LF		0.995
Rv0639	nusG	ETPVELTFGQVS@KI	Rv0639_236_S	LF		1
Rv0639	nusG	ETPVELTFGQVS@K	Rv0639_236_S	LF		0.967
Rv0639	nusG	S@KPGDWYVVHSYAGYENK	Rv0639_44_S	LF		0.856
Rv0639	nusG	PGDWYVVHS@YAGYENK	Rv0639_54_S	LF		0.569
Rv0639	nusG	SKPGDWYVVHS@YAGYENK	Rv0639_54_S	LF		0.71
Rv0639	nusG	PGDWYVVHSY@AGYENK	Rv0639_55_Y	LF		0.663
Rv0639	nusG	SKPGDWYVVHSY@AGYENK	Rv0639_55_Y	LF		0.54
Rv0639	nusG	PGDWYVVHSYAGY@ENK	Rv0639_58_Y	LF		0.413
Rv0639	nusG	SKPGDWYVVHSYAGY@ENK	Rv0639_58_Y	LF		0.422
Rv0639	nusG	VQNLDVGDYIFQVEVPTEEVT@EIK	Rv0639_90_T	LF		0.999
Rv0639	nusG	NT@PGVTGFVGAT@SRPSALALDDVVK	Rv0639_126_T	LF		1
Rv0639	nusG	M*DLTDDSWAAVRNT@PGVT@GFVGATSRPSALALDDVVK	Rv0639_126_T	LF		0.52
Rv0639	nusG	S@KPGDWYVVHSY@AGYENK	Rv0639_44_S	LF		1
Rv0639	nusG	SKPGDWY@VVHS@YAGYENK	Rv0639_50_Y	LF		0.974
Rv0639	nusG	PGDWYVVHS@Y@AGYENK	Rv0639_54_S	LF		1
Rv0639	nusG	NT@PGVTGFVGAT@SRPSALALDDVVK	Rv0639_136_T	LF		0.545
Rv0639	nusG	M*DLTDDSWAAVRNT@PGVT@GFVGATSRPSALALDDVVK	Rv0639_130_T	LF		0.402
Rv0639	nusG	S@KPGDWYVVHSY@AGYENK	Rv0639_55_Y	LF		0.963
Rv0639	nusG	SKPGDWY@VVHS@YAGYENK	Rv0639_54_S	LF		0.512
Rv0639	nusG	PGDWYVVHS@Y@AGYENK	Rv0639_55_Y	LF		0.982
Rv0640	rplK	VT@WDQVR	Rv0640_103_T	LF		1
Rv0640	rplK	VAKVT@WDQVR	Rv0640_103_T	LF		1
Rv0640	rplK	EIAET@KKTDLNANDVDAAAK	Rv0640_113_T	LF		0.5
Rv0640	rplK	KT@DLNANDVDAAAK	Rv0640_116_T	LF		1
Rv0640	rplK	EIAETKKT@DLNANDVDAAAK	Rv0640_116_T	LF		0.531
Rv0640	rplK	IIAGT@AR	Rv0640_133_T	LF		1
Rv0640	rplK	SM*GIT@VE	Rv0640_140_T	LF		0.999
Rv0640	rplK	SMGIT@VE	Rv0640_140_T	LF		0.999
Rv0640	rplK	AYNAAT@ENQR	Rv0640_48_T	LF		1
Rv0640	rplK	GNVIPVEIT@VYEDR	Rv0640_61_T	LF		0.998
Rv0640	rplK	SFT@FTLK	Rv0640_69_T	LF		0.999
Rv0640	rplK	SFTFT@LK	Rv0640_71_T	LF		0.995
Rv0640	rplK	SFTFT@LKTPPAAK	Rv0640_71_T	LF		0.79
Rv0640	rplK	SFTFTLKT@PPAAK	Rv0640_74_T	LF		1
Rv0640	rplK	AAGVAKGS@AEPHK	Rv0640_91_S	LF		1
Rv0640	rplK	SFT@FTLKT@PPAAK	Rv0640_69_T	LF		0.976
Rv0640	rplK	SFT@FTLKT@PPAAK	Rv0640_74_T	LF		0.967
Rv0640	rplK	SFT@FT@LKT@PPAAK	Rv0640_69_T	LF		0.969
Rv0640	rplK	SFT@FT@LKT@PPAAK	Rv0640_71_T	LF		0.996
Rv0640	rplK	SFT@FT@LKT@PPAAK	Rv0640_74_T	LF		0.999
Rv0641	rplA	GLM*PNPKT@GTVTADVAK	Rv0641_142_T	LF		0.752
Rv0641	rplA	GLMPNPKT@GTVTADVAK	Rv0641_142_T	LF		0.752
Rv0641	rplA	T@GTVTADVAK	Rv0641_142_T	LF		0.496
Rv0641	rplA	TGT@VTADVAK	Rv0641_144_T	LF		0.568
Rv0641	rplA	TGTVT@ADVAK	Rv0641_146_T	LF		1
Rv0641	rplA	QANLHFVIGKAS@FDEK	Rv0641_179_S	LF		1
Rv0641	rplA	VDRT@NLYTPLQAAK	Rv0641_18_T	LF		0.998
Rv0641	rplA	LLAENY@GAAIDEVLR	Rv0641_189_Y	LF		1
Rv0641	rplA	TNLY@TPLQAAK	Rv0641_21_Y	LF		0.885
Rv0641	rplA	VDRTNLY@TPLQAAK	Rv0641_21_Y	LF		0.956
Rv0641	rplA	IT@VSTTTGPGIPVDPSITR	Rv0641_213_T	LF		0.217
Rv0641	rplA	KIT@VSTTTGPGIPVDPSITR	Rv0641_213_T	LF		0.43
Rv0641	rplA	ITVS@TTTGPGIPVDPSITR	Rv0641_215_S	LF		0.228
Rv0641	rplA	KITVS@TTTGPGIPVDPSITR	Rv0641_215_S	LF		0.275
Rv0641	rplA	ITVST@TTGPGIPVDPSITR	Rv0641_216_T	LF		0.312
Rv0641	rplA	ITVST@TTGPGIPVDPSITRNFAGE	Rv0641_216_T	LF		0.443
Rv0641	rplA	KITVSTT@TGPGIPVDPSITR	Rv0641_217_T	LF		0.352
Rv0641	rplA	ITVSTTT@GPGIPVDPSITR	Rv0641_218_T	LF		0.594
Rv0641	rplA	KITVSTTT@GPGIPVDPSITR	Rv0641_218_T	LF		0.618
Rv0641	rplA	TNLYT@PLQAAK	Rv0641_22_T	LF		0.664
Rv0641	rplA	VDRTNLYT@PLQAAK	Rv0641_22_T	LF		0.959
Rv0641	rplA	ITVSTTTGPGIPVDPS@ITRNFAGE	Rv0641_227_S	LF		0.412
Rv0641	rplA	KITVSTTTGPGIPVDPSIT@RNFAGE	Rv0641_229_T	LF		0.742
Rv0641	rplA	KITVSTTTGPGIPVDPSIT@R	Rv0641_229_T	LF		0.537
Rv0641	rplA	ET@SSTKQDATVEVAIR	Rv0641_33_T	LF		0.295
Rv0641	rplA	ETS@STKQDATVEVAIR	Rv0641_34_S	LF		0.313
Rv0641	rplA	ETSS@TKQDATVEVAIR	Rv0641_35_S	LF		0.494
Rv0641	rplA	QDAT@VEVAIR	Rv0641_41_T	LF		1
Rv0641	rplA	ETSSTKQDAT@VEVAIR	Rv0641_41_T	LF		0.39
Rv0641	rplA	GT@VNLPHGTGK	Rv0641_62_T	LF		1
Rv0641	rplA	ADQM*VRGT@VNLPHGTGK	Rv0641_62_T	LF		0.999
Rv0641	rplA	GTVNLPHGT@GK	Rv0641_69_T	LF		1
Rv0641	rplA	GTVNLPHGT@GKTAR	Rv0641_69_T	LF		0.578
Rv0641	rplA	GTVNLPHGTGKT@AR	Rv0641_72_T	LF		0.903
Rv0641	rplA	T@GTVT@ADVAK	Rv0641_142_T	LF		0.925
Rv0641	rplA	TGT@VT@ADVAK	Rv0641_144_T	LF		0.996
Rv0641	rplA	VDRT@NLYT@PLQAAK	Rv0641_18_T	LF		0.995
Rv0641	rplA	VDRTNLY@T@PLQAAK	Rv0641_21_Y	LF		0.997
Rv0641	rplA	KIT@VSTTT@GPGIPVDPSITR	Rv0641_213_T	LF		0.979
Rv0641	rplA	ITVS@T@TTGPGIPVDPSITR	Rv0641_215_S	LF		0.494
Rv0641	rplA	ITVS@TTT@GPGIPVDPSITR	Rv0641_215_S	LF		0.496
Rv0641	rplA	KITVST@TT@GPGIPVDPSITR	Rv0641_216_T	LF		0.463
Rv0641	rplA	ITVSTTT@GPGIPVDPS@ITR	Rv0641_218_T	LF		0.291
Rv0641	rplA	T@GTVT@ADVAK	Rv0641_146_T	LF		0.986
Rv0641	rplA	TGT@VT@ADVAK	Rv0641_146_T	LF		1
Rv0641	rplA	VDRT@NLYT@PLQAAK	Rv0641_22_T	LF		0.972
Rv0641	rplA	VDRTNLY@T@PLQAAK	Rv0641_22_T	LF		0.999
Rv0641	rplA	KIT@VSTTT@GPGIPVDPSITR	Rv0641_218_T	LF		0.969
Rv0641	rplA	ITVS@T@TTGPGIPVDPSITR	Rv0641_216_T	LF		0.493
Rv0641	rplA	ITVS@TTT@GPGIPVDPSITR	Rv0641_218_T	LF		0.533
Rv0641	rplA	KITVST@TT@GPGIPVDPSITR	Rv0641_218_T	LF		0.643
Rv0641	rplA	ITVSTTT@GPGIPVDPS@ITR	Rv0641_227_S	LF		0.831
Rv0642c	mmaA4	FDVNVIGLT@LSK	Rv0642c_103_T	LF		0.979
Rv0642c	mmaA4	CEQVLASIDT@NR	Rv0642c_121_T	LF		0.997
Rv0642c	mmaA4	CEQVLASIDT@NRSR	Rv0642c_121_T	LF		0.528
Rv0642c	mmaA4	CEQVLASIDTNRS@R	Rv0642c_124_S	LF		0.772
Rv0642c	mmaA4	KLS@FETAR	Rv0642c_194_S	LF		0.998
Rv0642c	mmaA4	LSFET@AR	Rv0642c_197_T	LF		1
Rv0642c	mmaA4	KLSFET@AR	Rv0642c_197_T	LF		1
Rv0642c	mmaA4	AGFT@VPEPLSLRPHYIK	Rv0642c_230_T	LF		0.999
Rv0642c	mmaA4	IWGDT@LQSNK	Rv0642c_251_T	LF		0.996
Rv0642c	mmaA4	IWGDTLQS@NK	Rv0642c_254_S	LF		0.957
Rv0642c	mmaA4	AIEVT@SEEVYNR	Rv0642c_263_T	LF		0.535
Rv0642c	mmaA4	AIEVTS@EEVYNR	Rv0642c_264_S	LF		0.644
Rv0643c	mmaA3	YDVNVVGLTLS@K	Rv0643c_102_S	LF		0.755
Rv0643c	mmaA3	VLLSDWANFS@EPVDR	Rv0643c_133_S	LF		1
Rv0643c	mmaA3	GIPLT@M*EM*AK	Rv0643c_191_T	LF		1
Rv0643c	mmaA3	LPTIETIEEHVT@K	Rv0643c_222_T	LF		0.998
Rv0643c	mmaA3	AGFT@ITDIQSLQPHFAR	Rv0643c_227_T	LF		0.992
Rv0643c	mmaA3	AGFTIT@DIQSLQPHFAR	Rv0643c_229_T	LF		0.917
Rv0643c	mmaA3	M*GYIDCNQFT@LAK	Rv0643c_290_T	LF		1
Rv0643c	mmaA3	TYSCAYFERDDMT@LHEAQVAK	Rv0643c_50_T	LF		0.53
Rv0643c	mmaA3	LDLT@LGK	Rv0643c_62_T	LF		1
Rv0644c	mmaA2	S@FDEMDTPR	Rv0644c_106_S	LF		1
Rv0644c	mmaA2	ILPPDGVLLLHTIT@GLTR	Rv0644c_170_T	LF		0.602
Rv0644c	mmaA2	T@GFTLTR	Rv0644c_218_T	LF		0.999
Rv0644c	mmaA2	TGFT@LTRR	Rv0644c_221_T	LF		0.983
Rv0644c	mmaA2	TGFTLT@RR	Rv0644c_223_T	LF		0.961
Rv0644c	mmaA2	RQS@LQPHYAR	Rv0644c_227_S	LF		0.999
Rv0644c	mmaA2	YLT@GCAK	Rv0644c_267_T	LF		1
Rv0644c	mmaA2	VGYIDVNQFT@LAK	Rv0644c_284_T	LF		1
Rv0644c	mmaA2	LGLQPGM*TLLDIGCGWGAT@M*RR	Rv0644c_78_T	LF		0.974
Rv0644c	mmaA2	AIAQYDVNVVGLTLS@K	Rv0644c_96_S	LF		0.562
Rv0644c	mmaA2	T@GFTLT@RR	Rv0644c_218_T	LF		1
Rv0644c	mmaA2	T@GFTLT@RR	Rv0644c_223_T	LF		0.826
Rv0645c	mmaA1	WLHEQGIALT@M*SDLR	Rv0645c_184_T	LF		0.816
Rv0645c	mmaA1	YDVNVIGLT@LSR	Rv0645c_93_T	LF		0.755
Rv0645c	mmaA1	YDVNVIGLTLS@R	Rv0645c_95_S	LF		0.602
Rv0646c	lipG	SGTAVS@GDVK	Rv0646c_10_S	LF		0.996
Rv0646c	lipG	TLAVIFS@SNNHR	Rv0646c_148_S	LF		0.5
Rv0646c	lipG	TLAVIFSS@NNHR	Rv0646c_149_S	LF		0.833
Rv0646c	lipG	ALLALLT@GPPPDSPR	Rv0646c_168_T	LF		1
Rv0646c	lipG	ALLALLT@GPPPDSPRDVIVDNAVR	Rv0646c_168_T	LF		1
Rv0646c	lipG	DVIVDNAVRVS@K	Rv0646c_187_S	LF		1
Rv0646c	lipG	IIGS@PAYPIPEDQVR	Rv0646c_192_S	LF		0.999
Rv0646c	lipG	IIGSPAY@PIPEDQVR	Rv0646c_195_Y	LF		0.921
Rv0646c	lipG	IVAPT@VVIHGR	Rv0646c_243_T	LF		1
Rv0646c	lipG	VIGELT@RNFSEAG	Rv0646c_294_T	LF		0.967
Rv0646c	lipG	YDNRDVGLST@K	Rv0646c_68_T	LF		0.97
Rv0646c	lipG	DVGLST@KTER	Rv0646c_68_T	LF		0.833
Rv0646c	lipG	YDNRDVGLST@KTER	Rv0646c_68_T	LF		0.763
Rv0646c	lipG	DVGLSTKT@ER	Rv0646c_70_T	LF		0.957
Rv0647c	Rv0647c	ELPQTFADLGPT@YVK	Rv0647c_106_T	LF		0.959
Rv0647c	Rv0647c	ELPQTFADLGPTY@VK	Rv0647c_107_Y	LF		0.898
Rv0647c	Rv0647c	FGQIIAS@SPGAFGESLSR	Rv0647c_116_S	LF		0.5
Rv0647c	Rv0647c	FGQIIASS@PGAFGESLSR	Rv0647c_117_S	LF		0.55
Rv0647c	Rv0647c	FGQIIASSPGAFGES@LSR	Rv0647c_124_S	LF		0.973
Rv0647c	Rv0647c	FGQIIASSPGAFGES@LSREFR	Rv0647c_124_S	LF		0.493
Rv0647c	Rv0647c	VPPAKT@DEVHK	Rv0647c_141_T	LF		1
Rv0647c	Rv0647c	LFAS@FEEEPFASASIAQVHYATLR	Rv0647c_162_S	LF		1
Rv0647c	Rv0647c	LFASFEEEPFASASIAQVHYAT@LR	Rv0647c_180_T	LF		1
Rv0647c	Rv0647c	RFAQT@VELAK	Rv0647c_213_T	LF		1
Rv0647c	Rv0647c	FAQT@VELAK	Rv0647c_213_T	LF		1
Rv0647c	Rv0647c	LEAQSMEAWVS@HLHASPLGK	Rv0647c_254_S	LF		0.764
Rv0647c	Rv0647c	VPQVHWDFT@TER	Rv0647c_275_T	LF		0.844
Rv0647c	Rv0647c	VPQVHWDFTT@ER	Rv0647c_276_T	LF		0.852
Rv0647c	Rv0647c	FAT@PLTM*QSLGDM*SYADIGR	Rv0647c_404_T	LF		0.999
Rv0647c	Rv0647c	FATPLT@M*QSLGDM*SYADIGR	Rv0647c_407_T	LF		0.467
Rv0647c	Rv0647c	FATPLT@M*QSLGDMSYADIGR	Rv0647c_407_T	LF		0.467
Rv0647c	Rv0647c	FATPLT@MQSLGDM*SYADIGR	Rv0647c_407_T	LF		0.359
Rv0647c	Rv0647c	FATPLTM*QS@LGDM*SYADIGR	Rv0647c_410_S	LF		0.834
Rv0647c	Rv0647c	FATPLTMQS@LGDM*SYADIGR	Rv0647c_410_S	LF		0.834
Rv0647c	Rv0647c	QLSALADAY@DVK	Rv0647c_430_Y	LF		0.988
Rv0647c	Rv0647c	EHQS@DIEV	Rv0647c_484_S	LF		1
Rv0647c	Rv0647c	VAAT@GWQVTR	Rv0647c_67_T	LF		1
Rv0647c	Rv0647c	VAATGWQVT@R	Rv0647c_72_T	LF		1
Rv0647c	Rv0647c	VAATGWQVTRT@AVR	Rv0647c_74_T	LF		0.808
Rv0647c	Rv0647c	ELPQT@FADLGPTYVK	Rv0647c_99_T	LF		1
Rv0647c	Rv0647c	VAAT@GWQVT@R	Rv0647c_67_T	LF		1
Rv0647c	Rv0647c	VAAT@GWQVTRT@AVR	Rv0647c_67_T	LF		1
Rv0647c	Rv0647c	VAAT@GWQVT@R	Rv0647c_72_T	LF		1
Rv0647c	Rv0647c	VAAT@GWQVTRT@AVR	Rv0647c_74_T	LF		0.68
Rv0651	rplJ	IADLES@REVLLAK	Rv0651_128_S	LF		1
Rv0651	rplJ	AAGLFNAPAS@QLAR	Rv0651_156_S	LF		1
Rv0651	rplJ	ES@TATLITEYR	Rv0651_20_S	LF		0.496
Rv0651	rplJ	EST@ATLITEYR	Rv0651_21_T	LF		0.503
Rv0651	rplJ	GLT@VANLAELRR	Rv0651_32_T	LF		1
Rv0651	rplJ	GLT@VANLAELR	Rv0651_32_T	LF		1
Rv0651	rplJ	GLTVANLAELRRS@LTGSATYAVAK	Rv0651_42_S	LF		0.669
Rv0651	rplJ	RS@LTGSATYAVAK	Rv0651_42_S	LF		0.428
Rv0651	rplJ	SLT@GSATYAVAK	Rv0651_44_T	LF		0.739
Rv0651	rplJ	RSLT@GSATYAVAK	Rv0651_44_T	LF		0.477
Rv0651	rplJ	SLTGS@ATYAVAK	Rv0651_46_S	LF		0.924
Rv0651	rplJ	SLTGSAT@YAVAK	Rv0651_48_T	LF		0.914
Rv0651	rplJ	SLTGSATY@AVAK	Rv0651_49_Y	LF		0.879
Rv0651	rplJ	RAAS@EAGIEGLDELFVGPTAIAFVTGEPVDAAK	Rv0651_62_S	LF		1
Rv0651	rplJ	ARADKAT@AVADIAAQFK	Rv0651_8_T	LF		1
Rv0651	rplJ	RAASEAGIEGLDELFVGPTAIAFVT@GEPVDAAK	Rv0651_83_T	LF		0.928
Rv0651	rplJ	AIKT@FAK	Rv0651_95_T	LF		1
Rv0652	rplL	AKLEAAGAT@VTVK	Rv0652_126_T	LF		0.962
Rv0652	rplL	LEAAGAT@VTVK	Rv0652_126_T	LF		0.581
Rv0652	rplL	AKLEAAGATVT@VK	Rv0652_128_T	LF		0.976
Rv0652	rplL	LEAAGATVT@VK	Rv0652_128_T	LF		0.963
Rv0652	rplL	EMT@LLELSDFVK	Rv0652_17_T	LF		1
Rv0652	rplL	AKLS@TDELLDAFK	Rv0652_5_S	LF		0.595
Rv0652	rplL	LS@TDELLDAFK	Rv0652_5_S	LF		0.507
Rv0652	rplL	AKLST@DELLDAFK	Rv0652_6_T	LF		0.621
Rv0652	rplL	LST@DELLDAFK	Rv0652_6_T	LF		0.996
Rv0652	rplL	EIVS@GLGLK	Rv0652_86_S	LF		1
Rv0653c	Rv0653c	T@SQTGVRDELLHAGVR	Rv0653c_2_T	LF		0.848
Rv0653c	Rv0653c	LLDDHGPDALQT@RK	Rv0653c_29_T	LF		1
Rv0653c	Rv0653c	LLDDHGPDALQT@R	Rv0653c_29_T	LF		1
Rv0653c	Rv0653c	M*TS@QTGVRDELLHAGVR	Rv0653c_3_S	LF		0.526
Rv0653c	Rv0653c	VAAAAGT@STMAVYTHFGGMR	Rv0653c_38_T	LF		0.347
Rv0653c	Rv0653c	M*TSQT@GVRDELLHAGVR	Rv0653c_5_T	LF		0.784
Rv0653c	Rv0653c	TSQT@GVRDELLHAGVR	Rv0653c_5_T	LF		0.991
Rv0654	Rv0654	TPAVCAALGEPIS@ARPHPR	Rv0654_101_S	LF		1
Rv0654	Rv0654	T@GIIEGGPNTNVLTHAGR	Rv0654_108_T	LF		0.993
Rv0654	Rv0654	TGIIEGGPNT@NVLTHAGR	Rv0654_117_T	LF		0.999
Rv0654	Rv0654	TGIIEGGPNTNVLT@HAGR	Rv0654_121_T	LF		0.995
Rv0654	Rv0654	DPHT@GELHAVSYSFAR	Rv0654_169_T	LF		1
Rv0654	Rv0654	T@TAQAAESQNPYLEGFLAPVSTEVTATDLPVTGR	Rv0654_2_T	LF		0.5
Rv0654	Rv0654	LVIQS@VLGR	Rv0654_253_S	LF		1
Rv0654	Rv0654	TTAQAAESQNPYLEGFLAPVSTEVT@ATDLPVTGR	Rv0654_26_T	LF		0.731
Rv0654	Rv0654	TT@AQAAESQNPYLEGFLAPVSTEVTATDLPVTGR	Rv0654_3_T	LF		0.526
Rv0654	Rv0654	INET@LVGGPHR	Rv0654_385_T	LF		1
Rv0654	Rv0654	NGPNPVAEVDPATYHWFT@GDAM*VHGVALR	Rv0654_64_T	LF		0.996
Rv0655	mkl	KFPGEIS@GGMR	Rv0655_165_S	LF		1
Rv0655	mkl	T@VPDNMGM*LFR	Rv0655_229_T	LF		1
Rv0655	mkl	T@VPDNMGMLFR	Rv0655_229_T	LF		1
Rv0655	mkl	EVLLT@SDEPVVR	Rv0655_253_T	LF		0.904
Rv0655	mkl	EVLLTS@DEPVVR	Rv0655_254_S	LF		0.853
Rv0655	mkl	RIGPIGM*S@EEK	Rv0655_274_S	LF		1
Rv0655	mkl	RIGPIGMS@EEK	Rv0655_274_S	LF		1
Rv0655	mkl	IGPIGM*S@EEK	Rv0655_274_S	LF		1
Rv0655	mkl	IGPIGMS@EEK	Rv0655_274_S	LF		1
Rv0655	mkl	VREM*LHT@LPK	Rv0655_333_T	LF		1
Rv0655	mkl	VREMLHT@LPK	Rv0655_333_T	LF		1
Rv0655	mkl	EM*LHT@LPK	Rv0655_333_T	LF		1
Rv0655	mkl	EMLHT@LPK	Rv0655_333_T	LF		1
Rv0655	mkl	EMLHT@LPKK	Rv0655_333_T	LF		1
Rv0655	mkl	KAQAAILDDLEGT@HK	Rv0655_349_T	LF		1
Rv0655	mkl	AQAAILDDLEGT@HK	Rv0655_349_T	LF		1
Rv0655	mkl	Y@AVHEIGQ	Rv0655_352_Y	LF		1
Rv0655	mkl	S@LIGLLRPER	Rv0655_72_S	LF		1
Rv0659c	mazF2	VPSDCVVNFDNIHT@LPR	Rv0659c_71_T	LF		1
Rv0659c	mazF2	RITRLS@PAR	Rv0659c_85_S	LF		0.942
Rv0659c	mazF2	LHEACQT@LR	Rv0659c_95_T	LF		1
Rv0660c	mazE2	LHIGRS@ELLR	Rv0660c_26_S	LF		1
Rv0663	atsD	LNGYNT@AQFGK	Rv0663_142_T	LF		0.995
Rv0663	atsD	FMT@DRLDK	Rv0663_382_T	LF		1
Rv0663	atsD	YNVLPLDDDT@ASR	Rv0663_581_T	LF		0.931
Rv0663	atsD	YNVLPLDDDT@ASRINPDLAGRPVLIR	Rv0663_581_T	LF		0.904
Rv0663	atsD	T@STAELLAGNGLR	Rv0663_67_T	LF		0.355
Rv0663	atsD	TST@AELLAGNGLR	Rv0663_69_T	LF		0.916
Rv0667	rpoB	S@TGPYSM*ITQQPLGGK	Rv0667_1039_S	LF		0.414
Rv0667	rpoB	S@TGPYSMITQQPLGGK	Rv0667_1039_S	LF		0.414
Rv0667	rpoB	STGPYS@M*ITQQPLGGK	Rv0667_1044_S	LF		0.645
Rv0667	rpoB	STGPYS@MITQQPLGGK	Rv0667_1044_S	LF		0.645
Rv0667	rpoB	STGPYSM*IT@QQPLGGK	Rv0667_1047_T	LF		0.973
Rv0667	rpoB	SDDT@VGRVK	Rv0667_1090_T	LF		1
Rv0667	rpoB	VY@EAIVK	Rv0667_1097_Y	LF		1
Rv0667	rpoB	NES@ASVEDLA	Rv0667_1165_S	LF		0.984
Rv0667	rpoB	NESAS@VEDLA	Rv0667_1167_S	LF		0.705
Rv0667	rpoB	TAAS@PSPSRPQSSSNNSVPGAPNR	Rv0667_12_S	LF		0.981
Rv0667	rpoB	TAASPS@PSRPQSSSNNSVPGAPNR	Rv0667_14_S	LF		0.414
Rv0667	rpoB	GT@FIINGTER	Rv0667_159_T	LF		1
Rv0667	rpoB	TAASPSPS@RPQSSSNNSVPGAPNR	Rv0667_16_S	LF		0.436
Rv0667	rpoB	GTFIINGT@ER	Rv0667_165_T	LF		1
Rv0667	rpoB	VVVS@QLVR	Rv0667_171_S	LF		1
Rv0667	rpoB	S@PGVYFDETIDK	Rv0667_176_S	LF		1
Rv0667	rpoB	SPGVYFDET@IDK	Rv0667_184_T	LF		1
Rv0667	rpoB	STDKT@LHSVK	Rv0667_192_T	LF		0.999
Rv0667	rpoB	TAASPSPSRPQS@SSNNSVPGAPNR	Rv0667_20_S	LF		0.238
Rv0667	rpoB	ALGWT@SEQIVER	Rv0667_238_T	LF		0.661
Rv0667	rpoB	ALGWTS@EQIVER	Rv0667_239_S	LF		0.837
Rv0667	rpoB	TAASPSPSRPQSSSNNS@VPGAPNR	Rv0667_25_S	LF		0.818
Rv0667	rpoB	FGFSEIMRS@TLEK	Rv0667_254_S	LF		0.5
Rv0667	rpoB	DNTVGT@DEALLDIYRK	Rv0667_264_T	LF		0.89
Rv0667	rpoB	DNTVGTDEALLDIY@RK	Rv0667_272_Y	LF		1
Rv0667	rpoB	ES@AQTLLENLFFK	Rv0667_285_S	LF		0.974
Rv0667	rpoB	LGLHVGEPITSS@TLTEEDVVATIEYLVR	Rv0667_325_S	LF		0.41
Rv0667	rpoB	RLRT@VGELIQNQIR	Rv0667_374_T	LF		1
Rv0667	rpoB	LRT@VGELIQNQIR	Rv0667_374_T	LF		1
Rv0667	rpoB	EFFGT@SQLSQFM*DQNNPLSGLTHK	Rv0667_427_T	LF		0.333
Rv0667	rpoB	LSALGPGGLS@RER	Rv0667_458_S	LF		1
Rv0667	rpoB	DVHPS@HYGR	Rv0667_472_S	LF		1
Rv0667	rpoB	DVHPSHY@GR	Rv0667_474_Y	LF		0.953
Rv0667	rpoB	AREVRDT@SLK	Rv0667_829_T	LF		0.763
Rv0667	rpoB	ILPVEDMPFLADGTPVDIILNT@HGVPR	Rv0667_913_T	LF		1
Rv0668	rpoC	T@FHQGGVGEDITGGLPR	Rv0668_1014_T	LF		1
Rv0668	rpoC	TFHQGGVGEDIT@GGLPR	Rv0668_1025_T	LF		1
Rv0668	rpoC	APIADVT@GR	Rv0668_1050_T	LF		1
Rv0668	rpoC	ITIVPDDGGEEVVYDKIS@K	Rv0668_1081_S	LF		0.994
Rv0668	rpoC	AS@LATDSWLSAASFQETTR	Rv0668_1214_S	LF		0.349
Rv0668	rpoC	ASLAT@DSWLSAASFQETTR	Rv0668_1217_T	LF		0.862
Rv0668	rpoC	ASLATDS@WLSAASFQETTR	Rv0668_1219_S	LF		0.58
Rv0668	rpoC	ASLATDSWLSAAS@FQETTR	Rv0668_1225_S	LF		0.969
Rv0668	rpoC	VLT@DAAINCR	Rv0668_1234_T	LF		1
Rv0668	rpoC	VLTDAAINCRS@DK	Rv0668_1242_S	LF		1
Rv0668	rpoC	LIPAGT@GINR	Rv0668_1262_T	LF		1
Rv0668	rpoC	Y@RNIAVQPTEEAR	Rv0668_1267_Y	LF		1
Rv0668	rpoC	IGLAT@AEDIR	Rv0668_16_T	LF		1
Rv0668	rpoC	IGLAT@AEDIRQWSYGEVK	Rv0668_16_T	LF		1
Rv0668	rpoC	FAT@SDLNDLYR	Rv0668_337_T	LF		0.998
Rv0668	rpoC	FATS@DLNDLYRR	Rv0668_338_S	LF		0.831
Rv0668	rpoC	GRPVT@GPGNRPLK	Rv0668_392_T	LF		1
Rv0668	rpoC	S@LSDLLK	Rv0668_401_S	LF		0.818
Rv0668	rpoC	SLS@DLLK	Rv0668_403_S	LF		1
Rv0668	rpoC	IFGPT@RDWECYCGK	Rv0668_55_T	LF		0.999
Rv0668	rpoC	ILM*LSS@NNILSPASGRPLAM*PR	Rv0668_562_S	LF		0.591
Rv0668	rpoC	EATDEVGQALREHYPDDNPIITIVDSGAT@GNFTQTR	Rv0668_808_T	LF		0.815
Rv0668	rpoC	EHYPDDNPIITIVDSGAT@GNFTQTR	Rv0668_808_T	LF		0.753
Rv0668	rpoC	EHYPDDNPIITIVDSGATGNFT@QTR	Rv0668_812_T	LF		0.923
Rv0668	rpoC	GLVT@NPKGEFIPRPVK	Rv0668_825_T	LF		1
Rv0668	rpoC	GLVT@NPK	Rv0668_825_T	LF		1
Rv0668	rpoC	GLADT@ALR	Rv0668_863_T	LF		1
Rv0668	rpoC	GLADT@ALRTADSGYLTR	Rv0668_863_T	LF		0.882
Rv0668	rpoC	GLADTALRT@ADSGYLTR	Rv0668_867_T	LF		0.703
Rv0668	rpoC	TADS@GYLTR	Rv0668_870_S	LF		0.992
Rv0668	rpoC	TADS@GYLTRR	Rv0668_870_S	LF		0.558
Rv0668	rpoC	TADSGYLT@RR	Rv0668_874_T	LF		0.745
Rv0668	rpoC	APDGTLIRDPYIET@SAYAR	Rv0668_918_T	LF		0.829
Rv0668	rpoC	TLGT@DAVDEAGNVIVER	Rv0668_927_T	LF		0.956
Rv0668	rpoC	SVLT@CATSTGVCATCYGR	Rv0668_967_T	LF		0.245
Rv0668	rpoC	SVLTCATS@TGVCATCYGR	Rv0668_971_S	LF		0.465
Rv0668	rpoC	SVLTCATST@GVCATCYGR	Rv0668_972_T	LF		0.825
Rv0668	rpoC	GLADT@ALRTADS@GYLTR	Rv0668_863_T	LF		0.77
Rv0668	rpoC	GLADT@ALRTADS@GYLTR	Rv0668_870_S	LF		0.725
Rv0669c	Rv0669c	NHLIS@GDNK	Rv0669c_216_S	LF		1
Rv0669c	Rv0669c	GGTY@LEVVR	Rv0669c_558_Y	LF		0.954
Rv0670	end	ALDRLETEVPVYLENT@AGGDHAM*AR	Rv0670_131_T	LF		0.993
Rv0670	end	ALDRLETEVPVYLENT@AGGDHAMAR	Rv0670_131_T	LF		0.993
Rv0670	end	LETEVPVYLENT@AGGDHAM*AR	Rv0670_131_T	LF		0.986
Rv0670	end	LETEVPVYLENT@AGGDHAMAR	Rv0670_131_T	LF		0.986
Rv0670	end	RFDT@IAR	Rv0670_144_T	LF		1
Rv0670	end	HANLGS@GQIDPDLLVAAVK	Rv0670_211_S	LF		1
Rv0670	end	AAT@LPIYVHAPYLINLASANNR	Rv0670_50_T	LF		1
Rv0672	fadE8	YNS@ELAAVYEPLLTSR	Rv0672_145_S	LF		1
Rv0672	fadE8	YNSELAAVYEPLLT@SR	Rv0672_156_T	LF		0.826
Rv0672	fadE8	EYDPELKPATT@K	Rv0672_169_T	LF		0.779
Rv0672	fadE8	AGT@TQATPNADGSYSLTGHK	Rv0672_192_T	LF		0.499
Rv0672	fadE8	AGTT@QATPNADGSYSLTGHK	Rv0672_193_T	LF		0.842
Rv0672	fadE8	AGTTQATPNADGS@YSLTGHK	Rv0672_202_S	LF		0.603
Rv0672	fadE8	AGTTQATPNADGSYSLT@GHK	Rv0672_206_T	LF		0.874
Rv0672	fadE8	LDCALGSAT@SMR	Rv0672_303_T	LF		0.6
Rv0672	fadE8	LDCALGSAT@SM*RTGLTR	Rv0672_303_T	LF		0.41
Rv0672	fadE8	LDCALGSAT@SMRTGLTR	Rv0672_303_T	LF		0.41
Rv0672	fadE8	LDCALGSATS@MRTGLTR	Rv0672_304_S	LF		0.455
Rv0672	fadE8	LDCALGSATSM*RT@GLTR	Rv0672_307_T	LF		0.7
Rv0672	fadE8	LDCALGSATSMRT@GLTR	Rv0672_307_T	LF		0.7
Rv0672	fadE8	GNET@EALLRR	Rv0672_366_T	LF		1
Rv0672	fadE8	GNET@EALLR	Rv0672_366_T	LF		1
Rv0672	fadE8	M*AGATDNAVRGNET@EALLRR	Rv0672_366_T	LF		0.944
Rv0672	fadE8	AM*AT@RPACVEVLFDELAR	Rv0672_438_T	LF		1
Rv0672	fadE8	LRPQLGDLDT@IGYR	Rv0672_476_T	LF		1
Rv0673	echA4	T@HAIRPVDFDNLK	Rv0673_2_T	LF		1
Rv0673	echA4	TM*TYEVT@GR	Rv0673_21_T	LF		0.992
Rv0673	echA4	TMTYEVT@GR	Rv0673_21_T	LF		0.992
Rv0675	echA5	GRVT@TVILNRPASR	Rv0675_14_T	LF		0.5
Rv0675	echA5	AMDMILT@GR	Rv0675_160_T	LF		1
Rv0675	echA5	QAAEELAAQLAALPQQCLRS@DR	Rv0675_205_S	LF		1
Rv0675	echA5	AFGT@PEANSVHR	Rv0675_71_T	LF		0.9
Rv0675	echA5	AFGTPEANS@VHR	Rv0675_76_S	LF		0.951
Rv0675	echA5	AFGTPEANS@VHRTGPGPMGPSR	Rv0675_76_S	LF		0.567
Rv0675	echA5	T@GPGPM*GPSR	Rv0675_80_T	LF		1
Rv0675	echA5	T@GPGPMGPSR	Rv0675_80_T	LF		1
Rv0675	echA5	AFGTPEANSVHRT@GPGPM*GPSR	Rv0675_80_T	LF		0.995
Rv0675	echA5	AFGTPEANSVHRT@GPGPMGPSR	Rv0675_80_T	LF		0.995
Rv0675	echA5	TGPGPMGPS@R	Rv0675_88_S	LF		0.999
Rv0675	echA5	GRVT@T@VILNRPASR	Rv0675_14_T	LF		1
Rv0675	echA5	GRVT@T@VILNRPASR	Rv0675_15_T	LF		1
Rv0678	Rv0678	DLLAYMENVVS@DALGR	Rv0678_151_S	LF		1
Rv0678	Rv0678	SLT@RLAGR	Rv0678_33_T	LF		0.974
Rv0678	Rv0678	LLGWLLVCDPERQS@SEELATALAASSGGISTNAR	Rv0678_52_S	LF		0.423
Rv0678	Rv0678	LLGWLLVCDPERQSSEELATALAAS@SGGISTNAR	Rv0678_63_S	LF		0.483
Rv0678	Rv0678	QSSEELATALAAS@SGGISTNAR	Rv0678_63_S	LF		0.592
Rv0678	Rv0678	QSSEELATALAASS@GGISTNAR	Rv0678_64_S	LF		0.732
Rv0678	Rv0678	QSSEELATALAASSGGIS@TNAR	Rv0678_68_S	LF		0.575
Rv0678	Rv0678	LLGWLLVCDPERQSSEELATALAASSGGIS@TNAR	Rv0678_68_S	LF		0.499
Rv0678	Rv0678	QSSEELATALAASSGGIST@NAR	Rv0678_69_T	LF		0.73
Rv0678	Rv0678	LAVAGDRRT@YFR	Rv0678_91_T	LF		1
Rv0679c	Rv0679c	LVVVGLDNT@VTYK	Rv0679c_143_T	LF		0.843
Rv0681	Rv0681	GPS@LYNHVDSLEDLRR	Rv0681_43_S	LF		0.99
Rv0681	Rv0681	GPSLYNHVDS@LEDLRR	Rv0681_50_S	LF		1
Rv0681	Rv0681	VIDDIIT@M*LNR	Rv0681_68_T	LF		1
Rv0681	Rv0681	VIDDIIT@MLNR	Rv0681_68_T	LF		1
Rv0682	rpsL	IIRGS@LDTQGVK	Rv0682_101_S	LF		1
Rv0682	rpsL	GSLDT@QGVK	Rv0682_104_T	LF		1
Rv0682	rpsL	VKT@AALK	Rv0682_21_T	LF		1
Rv0682	rpsL	PT@IQQLVRK	Rv0682_3_T	LF		1
Rv0682	rpsL	PT@IQQLVR	Rv0682_3_T	LF		1
Rv0682	rpsL	GVCT@RVYTTTPK	Rv0682_35_T	LF		0.801
Rv0682	rpsL	VYTT@TPK	Rv0682_40_T	LF		0.898
Rv0682	rpsL	KPNS@ALRK	Rv0682_47_S	LF		1
Rv0682	rpsL	LT@SQVEVTAYIPGEGHNLQEHSM*VLVR	Rv0682_58_T	LF		0.486
Rv0682	rpsL	LT@SQVEVTAYIPGEGHNLQEHSMVLVR	Rv0682_58_T	LF		0.486
Rv0682	rpsL	LTS@QVEVTAYIPGEGHNLQEHSM*VLVR	Rv0682_59_S	LF		0.322
Rv0682	rpsL	LTS@QVEVTAYIPGEGHNLQEHSMVLVR	Rv0682_59_S	LF		0.322
Rv0682	rpsL	LTSQVEVTAY@IPGEGHNLQEHSMVLVR	Rv0682_66_Y	LF		0.333
Rv0682	rpsL	LTSQVEVTAYIPGEGHNLQEHS@M*VLVR	Rv0682_78_S	LF		1
Rv0682	rpsL	LTSQVEVTAYIPGEGHNLQEHS@MVLVR	Rv0682_78_S	LF		1
Rv0682	rpsL	IIRGS@LDT@QGVK	Rv0682_101_S	LF		1
Rv0682	rpsL	IIRGS@LDT@QGVK	Rv0682_104_T	LF		1
Rv0683	rpsG	WLVGY@SR	Rv0683_107_Y	LF		0.557
Rv0683	rpsG	WLVGYS@R	Rv0683_108_S	LF		0.509
Rv0683	rpsG	LANEILDASNGLGAS@VK	Rv0683_134_S	LF		0.999
Rv0683	rpsG	RPLVNDPVYGS@QLVTQLVNK	Rv0683_20_S	LF		0.825
Rv0683	rpsG	RPLVNDPVYGSQLVT@QLVNK	Rv0683_24_T	LF		1
Rv0683	rpsG	IVY@GALEQAR	Rv0683_44_Y	LF		1
Rv0683	rpsG	DKT@GTDPVITLK	Rv0683_54_T	LF		0.784
Rv0683	rpsG	DKTGT@DPVITLK	Rv0683_56_T	LF		0.587
Rv0683	rpsG	TGT@DPVITLK	Rv0683_56_T	LF		0.987
Rv0683	rpsG	TGTDPVIT@LK	Rv0683_61_T	LF		1
Rv0683	rpsG	VGGAT@YQVPVEVRPDR	Rv0683_84_T	LF		1
Rv0683	rpsG	RVGGAT@YQVPVEVRPDR	Rv0683_84_T	LF		0.916
Rv0683	rpsG	VGGATY@QVPVEVRPDR	Rv0683_85_Y	LF		0.988
Rv0683	rpsG	RVGGATY@QVPVEVRPDR	Rv0683_85_Y	LF		0.977
Rv0683	rpsG	VGGATYQVPVEVRPDRS@TTLALR	Rv0683_96_S	LF		0.461
Rv0683	rpsG	STT@LALR	Rv0683_98_T	LF		0.989
Rv0683	rpsG	VGGATYQVPVEVRPDRSTT@LALR	Rv0683_98_T	LF		0.48
Rv0684	fusA1	DVLTDLS@RVR	Rv0684_11_S	LF		1
Rv0684	fusA1	LGET@YDTVEIPADLAEQAEEYRTK	Rv0684_198_T	LF		0.384
Rv0684	fusA1	LGETYDT@VEIPADLAEQAEEYR	Rv0684_201_T	LF		0.86
Rv0684	fusA1	LGETYDT@VEIPADLAEQAEEYRTK	Rv0684_201_T	LF		0.397
Rv0684	fusA1	Y@LGGEELTVDEIK	Rv0684_234_Y	LF		0.775
Rv0684	fusA1	YLGGEELT@VDEIK	Rv0684_241_T	LF		1
Rv0684	fusA1	NFGIM*AHIDAGKTT@TTER	Rv0684_28_T	LF		0.629
Rv0684	fusA1	KAT@TDEPFAALAFK	Rv0684_309_T	LF		0.999
Rv0684	fusA1	AT@TDEPFAALAFK	Rv0684_309_T	LF		0.554
Rv0684	fusA1	KATT@DEPFAALAFK	Rv0684_310_T	LF		0.581
Rv0684	fusA1	IAT@HPFFGK	Rv0684_323_T	LF		1
Rv0684	fusA1	VYS@GTVESGSQVINATK	Rv0684_337_S	LF		0.493
Rv0684	fusA1	VYSGT@VESGSQVINATK	Rv0684_339_T	LF		0.831
Rv0684	fusA1	VYSGTVES@GSQVINATK	Rv0684_342_S	LF		0.769
Rv0684	fusA1	VYSGTVESGS@QVINATK	Rv0684_344_S	LF		0.843
Rv0684	fusA1	VYSGTVESGSQVINAT@K	Rv0684_350_T	LF		0.992
Rv0684	fusA1	LFQMHS@NK	Rv0684_365_S	LF		1
Rv0684	fusA1	ILYYT@GINYK	Rv0684_37_T	LF		0.962
Rv0684	fusA1	ENPVDRAS@AGHIYAVIGLK	Rv0684_375_S	LF		1
Rv0684	fusA1	ASAGHIY@AVIGLK	Rv0684_380_Y	LF		1
Rv0684	fusA1	ILYYTGINY@K	Rv0684_41_Y	LF		1
Rv0684	fusA1	LS@LSIQK	Rv0684_429_S	LF		0.889
Rv0684	fusA1	SDQEKLS@LSIQK	Rv0684_429_S	LF		0.9
Rv0684	fusA1	LSLS@IQK	Rv0684_431_S	LF		1
Rv0684	fusA1	RLVQNVEYT@HK	Rv0684_501_T	LF		0.635
Rv0684	fusA1	KQTGGS@GQFAK	Rv0684_509_S	LF		0.792
Rv0684	fusA1	QTGGS@GQFAK	Rv0684_509_S	LF		0.995
Rv0684	fusA1	IGEVHDGAAT@M*DWM*EQEQER	Rv0684_52_T	LF		1
Rv0684	fusA1	IGEVHDGAAT@M*DWMEQEQER	Rv0684_52_T	LF		1
Rv0684	fusA1	IGEVHDGAAT@MDWM*EQEQER	Rv0684_52_T	LF		1
Rv0684	fusA1	IGEVHDGAAT@MDWMEQEQER	Rv0684_52_T	LF		1
Rv0684	fusA1	VT@GGRIPR	Rv0684_537_T	LF		1
Rv0684	fusA1	VTLLDGAYHEVDS@SEM*AFK	Rv0684_584_S	LF		0.5
Rv0684	fusA1	IAGS@QVLKK	Rv0684_594_S	LF		1
Rv0684	fusA1	IAGS@QVLK	Rv0684_594_S	LF		1
Rv0684	fusA1	GIT@ITSAATTTFWK	Rv0684_65_T	LF		0.996
Rv0684	fusA1	AHVPLSEM*FGYVGDLRS@K	Rv0684_668_S	LF		1
Rv0684	fusA1	AHVPLSEMFGYVGDLRS@K	Rv0684_668_S	LF		1
Rv0684	fusA1	GITIT@SAATTTFWK	Rv0684_67_T	LF		0.662
Rv0684	fusA1	ANY@SM*VFDSYSEVPANVSK	Rv0684_676_Y	LF		0.974
Rv0684	fusA1	ANY@SMVFDSYSEVPANVSK	Rv0684_676_Y	LF		0.974
Rv0684	fusA1	ANYS@M*VFDSYSEVPANVSK	Rv0684_677_S	LF		0.993
Rv0684	fusA1	ANYS@MVFDSYSEVPANVSK	Rv0684_677_S	LF		0.993
Rv0684	fusA1	GITITS@AATTTFWK	Rv0684_68_S	LF		0.663
Rv0684	fusA1	ANYSM*VFDS@YSEVPANVSK	Rv0684_682_S	LF		0.422
Rv0684	fusA1	ANYSMVFDS@YSEVPANVSK	Rv0684_682_S	LF		0.422
Rv0684	fusA1	GITITSAATTT@FWK	Rv0684_73_T	LF		0.791
Rv0684	fusA1	DVLT@DLSR	Rv0684_8_T	LF		0.998
Rv0684	fusA1	TTT@T@ERILYYTGINYK	Rv0684_29_T	LF		0.628
Rv0684	fusA1	TTT@T@ERILYYTGINYK	Rv0684_30_T	LF		0.628
Rv0685	tuf	QVGVPY@ILVALNK	Rv0685_132_Y	LF		1
Rv0685	tuf	PHVNIGT@IGHVDHGK	Rv0685_17_T	LF		1
Rv0685	tuf	ELLAAQEFDEDAPVVRVS@ALK	Rv0685_175_S	LF		1
Rv0685	tuf	PFLM*PVEDVFT@ITGR	Rv0685_221_T	LF		0.623
Rv0685	tuf	PFLMPVEDVFT@ITGR	Rv0685_221_T	LF		0.623
Rv0685	tuf	ETDKPFLM*PVEDVFTIT@GR	Rv0685_223_T	LF		0.993
Rv0685	tuf	ETDKPFLMPVEDVFTIT@GR	Rv0685_223_T	LF		0.993
Rv0685	tuf	PFLM*PVEDVFTIT@GR	Rv0685_223_T	LF		0.99
Rv0685	tuf	PFLM*PVEDVFTIT@GRGTVVTGR	Rv0685_223_T	LF		0.789
Rv0685	tuf	PFLMPVEDVFTIT@GR	Rv0685_223_T	LF		0.99
Rv0685	tuf	GT@VVTGRVER	Rv0685_227_T	LF		1
Rv0685	tuf	GTVVT@GRVER	Rv0685_230_T	LF		1
Rv0685	tuf	GVINVNEEVEIVGIRPS@TTK	Rv0685_252_S	LF		0.333
Rv0685	tuf	GVINVNEEVEIVGIRPSTT@K	Rv0685_254_T	LF		0.469
Rv0685	tuf	T@TVTGVEM*FR	Rv0685_256_T	LF		0.496
Rv0685	tuf	T@TVTGVEM*FRK	Rv0685_256_T	LF		0.692
Rv0685	tuf	T@TVTGVEMFR	Rv0685_256_T	LF		0.496
Rv0685	tuf	T@TVTGVEMFRK	Rv0685_256_T	LF		0.692
Rv0685	tuf	TT@VTGVEM*FR	Rv0685_257_T	LF		0.875
Rv0685	tuf	TT@VTGVEM*FRK	Rv0685_257_T	LF		0.798
Rv0685	tuf	TT@VTGVEMFR	Rv0685_257_T	LF		0.875
Rv0685	tuf	TT@VTGVEMFRK	Rv0685_257_T	LF		0.798
Rv0685	tuf	TTVT@GVEM*FR	Rv0685_259_T	LF		0.992
Rv0685	tuf	TTVT@GVEM*FRK	Rv0685_259_T	LF		0.945
Rv0685	tuf	TTVT@GVEMFR	Rv0685_259_T	LF		0.992
Rv0685	tuf	TTVT@GVEMFRK	Rv0685_259_T	LF		0.945
Rv0685	tuf	T@TLTAAITK	Rv0685_26_T	LF		0.838
Rv0685	tuf	TT@LTAAITK	Rv0685_27_T	LF		0.506
Rv0685	tuf	TTLT@AAITK	Rv0685_29_T	LF		0.968
Rv0685	tuf	GQVVT@KPGTTTPHTEFEGQVYILSK	Rv0685_296_T	LF		0.596
Rv0685	tuf	GQVVTKPGT@TTPHTEFEGQVYILSK	Rv0685_300_T	LF		0.257
Rv0685	tuf	PGT@TTPHTEFEGQVYILSK	Rv0685_300_T	LF		0.317
Rv0685	tuf	PGTT@TPHTEFEGQVYILSK	Rv0685_301_T	LF		0.433
Rv0685	tuf	GQVVTKPGTTTPHT@EFEGQVYILSK	Rv0685_305_T	LF		0.929
Rv0685	tuf	PGTTTPHT@EFEGQVYILSK	Rv0685_305_T	LF		0.442
Rv0685	tuf	GQVVTKPGTTTPHTEFEGQVYILS@K	Rv0685_315_S	LF		1
Rv0685	tuf	PGTTTPHTEFEGQVYILS@K	Rv0685_315_S	LF		1
Rv0685	tuf	TTLTAAIT@K	Rv0685_33_T	LF		0.998
Rv0685	tuf	T@TDVTGVVTLPEGTEM*VM*PGDNTNISVK	Rv0685_337_T	LF		0.344
Rv0685	tuf	T@TDVTGVVTLPEGTEM*VMPGDNTNISVK	Rv0685_337_T	LF		0.344
Rv0685	tuf	TTDVT@GVVTLPEGTEM*VM*PGDNTNISVK	Rv0685_341_T	LF		0.698
Rv0685	tuf	TTDVT@GVVTLPEGTEM*VMPGDNTNISVK	Rv0685_341_T	LF		0.698
Rv0685	tuf	TTDVT@GVVTLPEGTEMVM*PGDNTNISVK	Rv0685_341_T	LF		0.698
Rv0685	tuf	TTDVT@GVVTLPEGTEMVMPGDNTNISVK	Rv0685_341_T	LF		0.698
Rv0685	tuf	TTDVTGVVT@LPEGTEM*VM*PGDNTNISVK	Rv0685_345_T	LF		0.967
Rv0685	tuf	TTDVTGVVT@LPEGTEM*VMPGDNTNISVK	Rv0685_345_T	LF		0.967
Rv0685	tuf	TTDVTGVVT@LPEGTEMVM*PGDNTNISVK	Rv0685_345_T	LF		0.967
Rv0685	tuf	TTDVTGVVT@LPEGTEMVMPGDNTNISVK	Rv0685_345_T	LF		0.967
Rv0685	tuf	TTDVTGVVTLPEGT@EM*VM*PGDNTNISVK	Rv0685_350_T	LF		0.41
Rv0685	tuf	TTDVTGVVTLPEGT@EMVM*PGDNTNISVK	Rv0685_350_T	LF		0.41
Rv0685	tuf	TTDVTGVVTLPEGTEM*VM*PGDNT@NISVK	Rv0685_359_T	LF		0.88
Rv0685	tuf	TTDVTGVVTLPEGTEM*VMPGDNT@NISVK	Rv0685_359_T	LF		0.88
Rv0685	tuf	TTDVTGVVTLPEGTEMVM*PGDNT@NISVK	Rv0685_359_T	LF		0.88
Rv0685	tuf	TTDVTGVVTLPEGTEMVMPGDNT@NISVK	Rv0685_359_T	LF		0.88
Rv0685	tuf	TTDVTGVVTLPEGTEM*VM*PGDNTNIS@VK	Rv0685_362_S	LF		0.987
Rv0685	tuf	EGGRT@VGAGR	Rv0685_385_T	LF		1
Rv0685	tuf	TVGAGRVT@K	Rv0685_392_T	LF		1
Rv0685	tuf	VLHDKFPDLNET@K	Rv0685_46_T	LF		1
Rv0685	tuf	FPDLNET@K	Rv0685_46_T	LF		1
Rv0685	tuf	QRGIT@INIAHVEYQTDK	Rv0685_64_T	LF		1
Rv0685	tuf	GIT@INIAHVEYQTDK	Rv0685_64_T	LF		1
Rv0685	tuf	GITINIAHVEYQT@DK	Rv0685_74_T	LF		1
Rv0685	tuf	GITINIAHVEYQT@DKR	Rv0685_74_T	LF		1
Rv0685	tuf	T@KPHVNIGTIGHVDHGK	Rv0685_9_T	LF		1
Rv0685	tuf	GQVVT@KPGTTT@PHTEFEGQVYILSK	Rv0685_296_T	LF		0.947
Rv0685	tuf	GQVVT@KPGTTTPHTEFEGQVYILS@K	Rv0685_296_T	LF		0.998
Rv0685	tuf	GQVVT@KPGT@TTPHTEFEGQVYILSK	Rv0685_296_T	LF		0.833
Rv0685	tuf	GQVVTKPGT@T@TPHTEFEGQVYILSK	Rv0685_300_T	LF		0.564
Rv0685	tuf	EGGRT@VGAGRVT@K	Rv0685_385_T	LF		1
Rv0685	tuf	T@KPHVNIGT@IGHVDHGK	Rv0685_9_T	LF		1
Rv0685	tuf	GQVVT@KPGTTT@PHTEFEGQVYILSK	Rv0685_302_T	LF		0.809
Rv0685	tuf	GQVVT@KPGTTTPHTEFEGQVYILS@K	Rv0685_315_S	LF		1
Rv0685	tuf	GQVVT@KPGT@TTPHTEFEGQVYILSK	Rv0685_300_T	LF		0.405
Rv0685	tuf	GQVVTKPGT@T@TPHTEFEGQVYILSK	Rv0685_301_T	LF		0.557
Rv0685	tuf	EGGRT@VGAGRVT@K	Rv0685_392_T	LF		1
Rv0685	tuf	T@KPHVNIGT@IGHVDHGK	Rv0685_17_T	LF		1
Rv0686	Rv0686	VIAS@VTRLGNLTAR	Rv0686_121_S	LF		0.496
Rv0686	Rv0686	VIASVT@R	Rv0686_123_T	LF		0.997
Rv0686	Rv0686	VIASVT@RLGNLTAR	Rv0686_123_T	LF		0.568
Rv0686	Rv0686	LGNLT@ARK	Rv0686_129_T	LF		1
Rv0686	Rv0686	LGNLT@AR	Rv0686_129_T	LF		1
Rv0686	Rv0686	SALVNGLVPAQFT@VAEDNK	Rv0686_163_T	LF		1
Rv0686	Rv0686	TYDLS@GQTGPLM*EILQILK	Rv0686_174_S	LF		0.495
Rv0686	Rv0686	TYDLS@GQTGPLMEILQILK	Rv0686_174_S	LF		0.495
Rv0686	Rv0686	TYDLSGQT@GPLM*EILQILK	Rv0686_177_T	LF		0.749
Rv0686	Rv0686	TYDLSGQT@GPLMEILQILK	Rv0686_177_T	LF		0.749
Rv0686	Rv0686	M*VDIRS@NPALR	Rv0686_202_S	LF		1
Rv0686	Rv0686	MVDIRS@NPALR	Rv0686_202_S	LF		1
Rv0686	Rv0686	QAPAAEPASQGS@IAER	Rv0686_232_S	LF		0.921
Rv0686	Rv0686	LAELES@LRASGAVNAAEYESK	Rv0686_242_S	LF		0.547
Rv0686	Rv0686	S@GVLALAQITGLSETGTR	Rv0686_74_S	LF		1
Rv0686	Rv0686	TAALERS@GVLALAQITGLSETGTR	Rv0686_74_S	LF		0.959
Rv0686	Rv0686	SGVLALAQIT@GLSETGTR	Rv0686_83_T	LF		0.694
Rv0686	Rv0686	SGVLALAQITGLS@ETGTR	Rv0686_86_S	LF		0.876
Rv0686	Rv0686	SGVLALAQITGLSET@GTR	Rv0686_88_T	LF		0.74
Rv0687	fabG	VAFVT@GAAR	Rv0687_16_T	LF		1
Rv0687	fabG	HPGYVHS@FPPM*PLQPK	Rv0687_229_S	LF		1
Rv0687	fabG	HPGYVHS@FPPMPLQPK	Rv0687_229_S	LF		1
Rv0688	Rv0688	RIPS@LPDLDGIR	Rv0688_128_S	LF		1
Rv0688	Rv0688	S@FDESM*ALRK	Rv0688_140_S	LF		1
Rv0688	Rv0688	VLRS@FDESMALR	Rv0688_140_S	LF		0.998
Rv0688	Rv0688	VLRS@FDESMALRK	Rv0688_140_S	LF		0.997
Rv0688	Rv0688	SFDES@M*ALR	Rv0688_144_S	LF		1
Rv0688	Rv0688	SFDES@MALR	Rv0688_144_S	LF		1
Rv0688	Rv0688	SFDES@M*ALRK	Rv0688_144_S	LF		1
Rv0688	Rv0688	SFDES@MALRK	Rv0688_144_S	LF		1
Rv0688	Rv0688	T@GVTVAEVR	Rv0688_215_T	LF		1
Rv0688	Rv0688	DEGVDVRT@GVTVAEVR	Rv0688_215_T	LF		0.991
Rv0688	Rv0688	LHRDEGVDVRT@GVTVAEVR	Rv0688_215_T	LF		0.99
Rv0688	Rv0688	TGVT@VAEVR	Rv0688_218_T	LF		0.948
Rv0688	Rv0688	AGRT@SAPNVWALGDVASWR	Rv0688_276_T	LF		0.551
Rv0688	Rv0688	AGRTS@APNVWALGDVASWR	Rv0688_277_S	LF		0.98
Rv0688	Rv0688	T@AEQLRR	Rv0688_30_T	LF		1
Rv0688	Rv0688	VEHWS@NVADQAR	Rv0688_304_S	LF		1
Rv0688	Rv0688	IQCLGEPHAT@DVVHLVEDDGRK	Rv0688_349_T	LF		1
Rv0688	Rv0688	AGYS@GRLTIVSDEVHLPYDRPPLSK	Rv0688_40_S	LF		0.455
Rv0688	Rv0688	IAAGAPIAEVLDQT@QA	Rv0688_404_T	LF		1
Rv0688	Rv0688	AGYSGRLT@IVSDEVHLPYDRPPLSK	Rv0688_44_T	LF		0.453
Rv0688	Rv0688	LTIVS@DEVHLPYDRPPLSK	Rv0688_47_S	LF		0.981
Rv0688	Rv0688	EVLRS@EVDDVALKPR	Rv0688_66_S	LF		1
Rv0690c	Rv0690c	TGTEHLVHT@LR	Rv0690c_10_T	LF		0.998
Rv0690c	Rv0690c	VCT@SSGSPM*YR	Rv0690c_19_T	LF		0.985
Rv0690c	Rv0690c	VCT@SSGSPMYR	Rv0690c_19_T	LF		0.985
Rv0690c	Rv0690c	T@GTEHLVHTLR	Rv0690c_2_T	LF		0.995
Rv0690c	Rv0690c	VCTSSGS@PM*YR	Rv0690c_23_S	LF		0.368
Rv0690c	Rv0690c	TGT@EHLVHTLR	Rv0690c_4_T	LF		0.619
Rv0691c	Rv0691c	PHES@RVGR	Rv0691c_5_S	LF		1
Rv0693	pqqE	FFTGLPLDGPDPECVQGHS@EPALAR	Rv0693_346_S	LF		1
Rv0694	lldD1	LSPEAIT@RPR	Rv0694_190_T	LF		1
Rv0694	lldD1	SVYS@SLIAASEK	Rv0694_26_S	LF		0.806
Rv0694	lldD1	SVYSS@LIAASEK	Rv0694_27_S	LF		0.715
Rv0694	lldD1	AEAWFET@VAIAQQR	Rv0694_8_T	LF		1
Rv0695	Rv0695	GGVAAVS@ETGVLGDPTTATAAEGR	Rv0695_208_S	LF		0.497
Rv0695	Rv0695	RGGVAAVS@ETGVLGDPTTATAAEGR	Rv0695_208_S	LF		0.764
Rv0696	Rv0696	IVS@LVEGENPVAR	Rv0696_194_S	LF		1
Rv0696	Rv0696	T@ATRLPDGFAVQVDRR	Rv0696_2_T	LF		0.968
Rv0696	Rv0696	T@ATRLPDGFAVQVDR	Rv0696_2_T	LF		0.793
Rv0696	Rv0696	YEALHSS@LDLGQR	Rv0696_211_S	LF		0.673
Rv0696	Rv0696	TAT@RLPDGFAVQVDRR	Rv0696_4_T	LF		0.535
Rv0699	Rv0699	VDLLAAKDS@EIR	Rv0699_14_S	LF		1
Rv0700	rpsJ	AYDHEAIDAS@ARK	Rv0700_21_S	LF		1
Rv0700	rpsJ	KIVET@VVR	Rv0700_28_T	LF		1
Rv0700	rpsJ	IVET@VVR	Rv0700_28_T	LF		1
Rv0700	rpsJ	IVET@VVRTGASVVGPVPLPTEK	Rv0700_28_T	LF		0.371
Rv0700	rpsJ	IVETVVRT@GASVVGPVPLPTEK	Rv0700_32_T	LF		0.593
Rv0700	rpsJ	T@GASVVGPVPLPTEK	Rv0700_32_T	LF		0.845
Rv0700	rpsJ	TGAS@VVGPVPLPTEK	Rv0700_35_S	LF		0.998
Rv0700	rpsJ	IVETVVRTGAS@VVGPVPLPTEK	Rv0700_35_S	LF		0.377
Rv0700	rpsJ	TGASVVGPVPLPT@EK	Rv0700_44_T	LF		1
Rv0700	rpsJ	NVY@CVIR	Rv0700_49_Y	LF		1
Rv0700	rpsJ	NVYCVIRS@PHK	Rv0700_54_S	LF		1
Rv0700	rpsJ	RLIDIIDPT@PK	Rv0700_80_T	LF		1
Rv0700	rpsJ	LIDIIDPT@PK	Rv0700_80_T	LF		1
Rv0700	rpsJ	T@VDALM*R	Rv0700_83_T	LF		1
Rv0700	rpsJ	IDLPAS@VDVNIQ	Rv0700_95_S	LF		1
Rv0700	rpsJ	NVY@CVIRS@PHK	Rv0700_49_Y	LF		1
Rv0700	rpsJ	NVY@CVIRS@PHK	Rv0700_54_S	LF		1
Rv0701	rplC	GQGAS@HGAQAVHR	Rv0701_138_S	LF		1
Rv0701	rplC	LGM*T@QVFDESNR	Rv0701_14_T	LF		1
Rv0701	rplC	LGMT@QVFDESNR	Rv0701_14_T	LF		1
Rv0701	rplC	RPGS@IGGCATPAR	Rv0701_150_S	LF		0.997
Rv0701	rplC	RPGSIGGCAT@PAR	Rv0701_156_T	LF		1
Rv0701	rplC	M*GNDRVT@VLNLLVHK	Rv0701_176_T	LF		1
Rv0701	rplC	LGM*TQVFDES@NRVVPVTVVK	Rv0701_20_S	LF		0.967
Rv0701	rplC	LGMTQVFDES@NRVVPVTVVK	Rv0701_20_S	LF		0.967
Rv0701	rplC	T@GGLVM*VR	Rv0701_202_T	LF		1
Rv0701	rplC	T@GGLVMVR	Rv0701_202_T	LF		1
Rv0701	rplC	GAVPGRT@GGLVM*VR	Rv0701_202_T	LF		1
Rv0701	rplC	GAVPGRT@GGLVMVR	Rv0701_202_T	LF		1
Rv0701	rplC	VVPVT@VVK	Rv0701_27_T	LF		1
Rv0701	rplC	AGPNVVT@RIR	Rv0701_37_T	LF		1
Rv0701	rplC	IRT@PERDGYSAVQLAYGEISPR	Rv0701_41_T	LF		0.999
Rv0701	rplC	IRTPERDGYS@AVQLAYGEISPR	Rv0701_48_S	LF		0.574
Rv0701	rplC	PLT@GQYTAAGVNPR	Rv0701_67_T	LF		1
Rv0701	rplC	VNKPLT@GQYTAAGVNPR	Rv0701_67_T	LF		0.805
Rv0701	rplC	VNKPLTGQY@TAAGVNPR	Rv0701_70_Y	LF		0.98
Rv0701	rplC	PLTGQY@TAAGVNPR	Rv0701_70_Y	LF		0.84
Rv0701	rplC	PLTGQYT@AAGVNPR	Rv0701_71_T	LF		0.92
Rv0701	rplC	VNKPLTGQYT@AAGVNPR	Rv0701_71_T	LF		0.885
Rv0701	rplC	RY@LAELR	Rv0701_80_Y	LF		1
Rv0701	rplC	RPGS@IGGCAT@PAR	Rv0701_150_S	LF		1
Rv0701	rplC	VNKPLT@GQYT@AAGVNPR	Rv0701_67_T	LF		0.937
Rv0701	rplC	RPGS@IGGCAT@PAR	Rv0701_156_T	LF		1
Rv0701	rplC	VNKPLT@GQYT@AAGVNPR	Rv0701_71_T	LF		0.937
Rv0702	rplD	PRDYSQRT@PK	Rv0702_108_T	LF		0.948
Rv0702	rplD	DYSQRT@PKK	Rv0702_108_T	LF		0.915
Rv0702	rplD	IHAITELVEGQNPS@TK	Rv0702_143_S	LF		0.5
Rv0702	rplD	IHAITELVEGQNPST@K	Rv0702_144_T	LF		0.584
Rv0702	rplD	IDVKT@PAGK	Rv0702_15_T	LF		1
Rv0702	rplD	AFLAS@LTER	Rv0702_153_S	LF		0.978
Rv0702	rplD	AFLAS@LTERK	Rv0702_153_S	LF		0.969
Rv0702	rplD	AFLASLT@ER	Rv0702_155_T	LF		0.811
Rv0702	rplD	AFLASLT@ERK	Rv0702_155_T	LF		0.979
Rv0702	rplD	NLPGVHILAPDQLNT@YDVLR	Rv0702_191_T	LF		0.998
Rv0702	rplD	VDGAIELPAELFDVPANIALM*HQVVT@AQR	Rv0702_45_T	LF		1
Rv0702	rplD	VDGAIELPAELFDVPANIALMHQVVT@AQR	Rv0702_45_T	LF		1
Rv0702	rplD	QGS@TRAPQFTGGGVVHGPK	Rv0702_84_S	LF		0.496
Rv0702	rplD	APQFT@GGGVVHGPKPR	Rv0702_91_T	LF		1
Rv0702	rplD	APQFT@GGGVVHGPK	Rv0702_91_T	LF		1
Rv0702	rplD	QGST@RAPQFT@GGGVVHGPK	Rv0702_85_T	LF		0.534
Rv0702	rplD	QGST@RAPQFT@GGGVVHGPK	Rv0702_91_T	LF		0.999
Rv0703	rplW	DIILAPVIS@EK	Rv0703_17_S	LF		1
Rv0703	rplW	AT@LADPRDIILAPVISEK	Rv0703_3_T	LF		1
Rv0703	rplW	VAS@VNTANR	Rv0703_56_S	LF		0.999
Rv0703	rplW	VASVNT@ANR	Rv0703_59_T	LF		1
Rv0703	rplW	RAIVTLAPGS@RPIDLFGAPA	Rv0703_90_S	LF		0.979
Rv0704	rplB	YKPTT@PGRR	Rv0704_10_T	LF		0.984
Rv0704	rplB	RY@IIAPNGLSQGDVVESGANADIKPGNNLPLR	Rv0704_104_Y	LF		1
Rv0704	rplB	RY@IIAPNGLSQGDVVESGANADIK	Rv0704_104_Y	LF		1
Rv0704	rplB	RYIIAPNGLS@QGDVVESGANADIKPGNNLPLR	Rv0704_112_S	LF		1
Rv0704	rplB	RYIIAPNGLSQGDVVES@GANADIKPGNNLPLR	Rv0704_119_S	LF		0.999
Rv0704	rplB	NIPAGT@LIHAVELRPGGGAK	Rv0704_140_T	LF		1
Rv0704	rplB	S@AGSSIQLLGK	Rv0704_158_S	LF		0.993
Rv0704	rplB	SAGS@SIQLLGK	Rv0704_161_S	LF		0.783
Rv0704	rplB	SAGSS@IQLLGK	Rv0704_162_S	LF		0.841
Rv0704	rplB	GAS@VSDFAEITR	Rv0704_17_S	LF		0.999
Rv0704	rplB	RGAS@VSDFAEITR	Rv0704_17_S	LF		0.955
Rv0704	rplB	EAS@YASLR	Rv0704_171_S	LF		0.797
Rv0704	rplB	EASY@ASLR	Rv0704_172_Y	LF		0.975
Rv0704	rplB	EASYAS@LR	Rv0704_174_S	LF		0.971
Rv0704	rplB	EASYAS@LRM*PSGEIR	Rv0704_174_S	LF		0.976
Rv0704	rplB	M*PS@GEIRR	Rv0704_179_S	LF		1
Rv0704	rplB	MPS@GEIRR	Rv0704_179_S	LF		1
Rv0704	rplB	GASVS@DFAEITR	Rv0704_19_S	LF		0.995
Rv0704	rplB	RGASVS@DFAEITR	Rv0704_19_S	LF		0.81
Rv0704	rplB	T@SGGRHPVSPWGKPEGR	Rv0704_240_T	LF		0.498
Rv0704	rplB	GASVSDFAEIT@R	Rv0704_25_T	LF		1
Rv0704	rplB	GASVSDFAEIT@RSTPEK	Rv0704_25_T	LF		0.333
Rv0704	rplB	RGASVSDFAEITRS@TPEK	Rv0704_27_S	LF		0.811
Rv0704	rplB	GASVSDFAEITRS@TPEK	Rv0704_27_S	LF		0.685
Rv0704	rplB	GASVSDFAEITRST@PEK	Rv0704_28_T	LF		0.398
Rv0704	rplB	S@LVRPLHGR	Rv0704_32_S	LF		1
Rv0704	rplB	NAHGRIT@TR	Rv0704_50_T	LF		0.77
Rv0704	rplB	VAHIEYDPNRT@AR	Rv0704_89_T	LF		0.999
Rv0704	rplB	YKPT@TPGRR	Rv0704_9_T	LF		0.889
Rv0704	rplB	YKPT@TPGR	Rv0704_9_T	LF		0.626
Rv0705	rpsS	KVDVQNEKNT@K	Rv0705_27_T	LF		1
Rv0705	rpsS	HVPVFVT@ESM*VGHK	Rv0705_63_T	LF		0.976
Rv0705	rpsS	HVPVFVT@ESMVGHK	Rv0705_63_T	LF		0.976
Rv0705	rpsS	HVPVFVTES@M*VGHK	Rv0705_65_S	LF		0.84
Rv0705	rpsS	HVPVFVTES@MVGHK	Rv0705_65_S	LF		0.84
Rv0705	rpsS	LGEFAPT@RTFK	Rv0705_77_T	LF		0.5
Rv0705	rpsS	LGEFAPTRT@FK	Rv0705_79_T	LF		0.689
Rv0706	rplV	ATEY@PSAVAK	Rv0706_10_Y	LF		0.986
Rv0706	rplV	ATEYPS@AVAK	Rv0706_12_S	LF		0.989
Rv0706	rplV	T@AATKATEYPSAVAK	Rv0706_2_T	LF		0.533
Rv0706	rplV	GRS@VSDALDILR	Rv0706_38_S	LF		0.986
Rv0706	rplV	GRSVS@DALDILR	Rv0706_40_S	LF		0.89
Rv0706	rplV	SVS@DALDILR	Rv0706_40_S	LF		0.997
Rv0706	rplV	TAAT@KATEYPSAVAK	Rv0706_5_T	LF		0.792
Rv0706	rplV	WAPQAAS@GPVAK	Rv0706_54_S	LF		1
Rv0706	rplV	AT@EYPSAVAK	Rv0706_8_T	LF		0.974
Rv0706	rplV	TAATKAT@EYPSAVAK	Rv0706_8_T	LF		0.758
Rv0706	rplV	VIDLVRGRS@VS@DALDILR	Rv0706_38_S	LF		1
Rv0706	rplV	VIDLVRGRS@VS@DALDILR	Rv0706_40_S	LF		1
Rv0707	rpsC	NPES@QAQLVAQGVAEQLSNR	Rv0707_110_S	LF		1
Rv0707	rpsC	NPESQAQLVAQGVAEQLS@NR	Rv0707_124_S	LF		1
Rv0707	rpsC	AIQS@AM*R	Rv0707_139_S	LF		1
Rv0707	rpsC	AIQS@AMR	Rv0707_139_S	LF		1
Rv0707	rpsC	LGIT@TDWK	Rv0707_15_T	LF		0.827
Rv0707	rpsC	LGITT@DWK	Rv0707_16_T	LF		0.771
Rv0707	rpsC	LGGAEM*S@RSEFYR	Rv0707_163_S	LF		0.7
Rv0707	rpsC	LGGAEMS@RSEFYR	Rv0707_163_S	LF		0.7
Rv0707	rpsC	LGGAEM*SRS@EFYR	Rv0707_165_S	LF		0.78
Rv0707	rpsC	VPLHT@LR	Rv0707_177_T	LF		1
Rv0707	rpsC	VPLHT@LRADIDYGLYEAK	Rv0707_177_T	LF		0.998
Rv0707	rpsC	ADIDY@GLYEAK	Rv0707_184_Y	LF		0.843
Rv0707	rpsC	ADIDYGLYEAKT@TFGR	Rv0707_191_T	LF		0.812
Rv0707	rpsC	ERPS@GTRPR	Rv0707_231_S	LF		0.8
Rv0707	rpsC	ERPSGT@RPR	Rv0707_233_T	LF		0.665
Rv0707	rpsC	RS@GASGTTATGTDAGR	Rv0707_238_S	LF		0.675
Rv0707	rpsC	S@GASGTTATGTDAGR	Rv0707_238_S	LF		0.998
Rv0707	rpsC	SGAS@GTTATGTDAGR	Rv0707_241_S	LF		1
Rv0707	rpsC	RSGAS@GTTATGTDAGR	Rv0707_241_S	LF		0.322
Rv0707	rpsC	RSGASGT@TATGTDAGR	Rv0707_243_T	LF		0.854
Rv0707	rpsC	SGASGT@TATGTDAGR	Rv0707_243_T	LF		0.916
Rv0707	rpsC	SGASGTT@ATGTDAGR	Rv0707_244_T	LF		0.81
Rv0707	rpsC	RSGASGTTAT@GTDAGR	Rv0707_246_T	LF		0.756
Rv0707	rpsC	RSGASGTTAT@GTDAGRAAGGEEAAPDAAAPVEAQSTES	Rv0707_246_T	LF		0.305
Rv0707	rpsC	SGASGTTAT@GTDAGRAAGGEEAAPDAAAPVEAQSTES	Rv0707_246_T	LF		0.305
Rv0707	rpsC	RSGASGTTATGT@DAGR	Rv0707_248_T	LF		0.986
Rv0707	rpsC	RSGASGTTATGT@DAGRAAGGEEAAPDAAAPVEAQSTES	Rv0707_248_T	LF		0.456
Rv0707	rpsC	SGASGTTATGT@DAGR	Rv0707_248_T	LF		0.866
Rv0707	rpsC	AAGGEEAAPDAAAPVEAQS@TES	Rv0707_271_S	LF		0.431
Rv0707	rpsC	AAGGEEAAPDAAAPVEAQST@ES	Rv0707_272_T	LF		0.448
Rv0707	rpsC	AAGGEEAAPDAAAPVEAQSTES@	Rv0707_274_S	LF		0.977
Rv0707	rpsC	QY@AEYVK	Rv0707_28_Y	LF		1
Rv0707	rpsC	QYAEY@VK	Rv0707_31_Y	LF		1
Rv0707	rpsC	LLS@SGLER	Rv0707_43_S	LF		0.907
Rv0707	rpsC	RLLS@SGLER	Rv0707_43_S	LF		0.917
Rv0707	rpsC	LLSS@GLER	Rv0707_44_S	LF		0.824
Rv0707	rpsC	RLLSS@GLER	Rv0707_44_S	LF		0.744
Rv0707	rpsC	AGIADVEIERT@RDR	Rv0707_59_T	LF		1
Rv0707	rpsC	AGIADVEIERT@R	Rv0707_59_T	LF		1
Rv0707	rpsC	VDIHT@ARPGIVIGR	Rv0707_69_T	LF		1
Rv0707	rpsC	RGT@EADRIR	Rv0707_81_T	LF		1
Rv0707	rpsC	ADLEKLT@GK	Rv0707_94_T	LF		1
Rv0707	rpsC	ADIDYGLY@EAKTT@FGR	Rv0707_187_Y	LF		0.748
Rv0707	rpsC	ADIDYGLY@EAKTT@FGR	Rv0707_192_T	LF		0.863
Rv0708	rplP	IIT@REEQF	Rv0708_133_T	LF		1
Rv0709	rpmC	FQM*AT@GQLNNNRR	Rv0709_38_T	LF		1
Rv0709	rpmC	FQMAT@GQLNNNRR	Rv0709_38_T	LF		1
Rv0709	rpmC	FQM*AT@GQLNNNR	Rv0709_38_T	LF		1
Rv0709	rpmC	FQMAT@GQLNNNR	Rv0709_38_T	LF		1
Rv0709	rpmC	AVGVS@PGELR	Rv0709_6_S	LF		1
Rv0709	rpmC	ERELGLAT@GPDGK	Rv0709_70_T	LF		1
Rv0709	rpmC	ELGLAT@GPDGK	Rv0709_70_T	LF		1
Rv0709	rpmC	ELGLATGPDGKES@	Rv0709_77_S	LF		1
Rv0710	rpsQ	AHDEDS@VAGIGDR	Rv0710_104_S	LF		1
Rv0710	rpsQ	AHDEDS@VAGIGDRVSLMETRPLSATK	Rv0710_104_S	LF		1
Rv0710	rpsQ	AHDEDSVAGIGDRVSLMET@RPLSATK	Rv0710_117_T	LF		0.636
Rv0710	rpsQ	VSLM*ET@RPLSATK	Rv0710_117_T	LF		0.98
Rv0710	rpsQ	VSLMET@RPLSATK	Rv0710_117_T	LF		0.98
Rv0710	rpsQ	VSLM*ETRPLS@ATK	Rv0710_121_S	LF		0.537
Rv0710	rpsQ	VSLMETRPLS@ATK	Rv0710_121_S	LF		0.537
Rv0710	rpsQ	VSLM*ETRPLSAT@K	Rv0710_123_T	LF		0.728
Rv0710	rpsQ	VSLMETRPLSAT@K	Rv0710_123_T	LF		0.728
Rv0710	rpsQ	HTPRT@PKPR	Rv0710_51_T	LF		1
Rv0710	rpsQ	IGY@VVSDK	Rv0710_64_Y	LF		1
Rv0710	rpsQ	TRIGY@VVSDK	Rv0710_64_Y	LF		1
Rv0710	rpsQ	TRIGYVVS@DK	Rv0710_67_S	LF		1
Rv0710	rpsQ	IGYVVS@DK	Rv0710_67_S	LF		1
Rv0710	rpsQ	T@IVVELEDR	Rv0710_73_T	LF		1
Rv0710	rpsQ	M*RHPLY@GK	Rv0710_87_Y	LF		1
Rv0710	rpsQ	MRHPLY@GK	Rv0710_87_Y	LF		1
Rv0710	rpsQ	VSLM*ET@RPLSAT@K	Rv0710_117_T	LF		0.976
Rv0710	rpsQ	VSLM*ET@RPLSAT@K	Rv0710_123_T	LF		0.981
Rv0711	atsA	DIADKT@IEFIR	Rv0711_210_T	LF		1
Rv0711	atsA	S@RPYLVSER	Rv0711_591_S	LF		0.546
Rv0711	atsA	SRPY@LVSER	Rv0711_594_Y	LF		0.658
Rv0711	atsA	QQLVS@SSGPVPSGR	Rv0711_675_S	LF		0.825
Rv0711	atsA	QQLVSS@SGPVPSGR	Rv0711_676_S	LF		0.599
Rv0711	atsA	QQLVSSSGPVPS@GR	Rv0711_682_S	LF		0.793
Rv0711	atsA	ASLLT@GR	Rv0711_92_T	LF		1
Rv0712	Rv0712	GGT@TATYAWGDQEK	Rv0712_159_T	LF		0.499
Rv0712	Rv0712	GGTT@ATYAWGDQEK	Rv0712_160_T	LF		0.923
Rv0712	Rv0712	LAT@AADPTISQTLK	Rv0712_246_T	LF		1
Rv0712	Rv0712	LATAADPTIS@QTLK	Rv0712_253_S	LF		0.389
Rv0712	Rv0712	LATAADPTISQT@LK	Rv0712_255_T	LF		0.632
Rv0712	Rv0712	SPQSQDT@ATTHIGFR	Rv0712_283_T	LF		0.867
Rv0712	Rv0712	FYPEEAPIHT@VTVR	Rv0712_29_T	LF		0.591
Rv0713	Rv0713	LQVLTT@DTSVR	Rv0713_114_T	LF		0.835
Rv0713	Rv0713	AGSDPPTGGPAS@QAGSDAGASPEHK	Rv0713_13_S	LF		0.518
Rv0713	Rv0713	AGSDPPT@GGPASQAGSDAGASPEHK	Rv0713_8_T	LF		0.475
Rv0714	rplN	VLGGS@SR	Rv0714_28_S	LF		0.862
Rv0714	rplN	VLGGS@SRR	Rv0714_28_S	LF		0.5
Rv0714	rplN	Y@AGIGDVIVATVK	Rv0714_32_Y	LF		1
Rv0714	rplN	YAGIGDVIVAT@VK	Rv0714_42_T	LF		1
Rv0714	rplN	RYAGIGDVIVAT@VK	Rv0714_42_T	LF		1
Rv0714	rplN	AVVVRT@VK	Rv0714_65_T	LF		1
Rv0714	rplN	RRPDGSY@IK	Rv0714_76_Y	LF		0.995
Rv0714	rplN	RPDGSY@IK	Rv0714_76_Y	LF		0.983
Rv0714	rplN	GT@RIFGPVGR	Rv0714_96_T	LF		1
Rv0715	rplX	GDTVLVIS@GK	Rv0715_13_S	LF		1
Rv0715	rplX	VLQAY@PDRNR	Rv0715_27_Y	LF		1
Rv0715	rplX	KHT@AISTTQR	Rv0715_45_T	LF		1
Rv0715	rplX	HTAIS@TTQR	Rv0715_48_S	LF		0.343
Rv0715	rplX	KHTAIS@TTQR	Rv0715_48_S	LF		0.331
Rv0715	rplX	HTAIST@TQR	Rv0715_49_T	LF		0.47
Rv0715	rplX	KHTAIST@TQR	Rv0715_49_T	LF		0.64
Rv0715	rplX	HTAISTT@QR	Rv0715_50_T	LF		0.646
Rv0715	rplX	HTAISTT@QRGAR	Rv0715_50_T	LF		0.649
Rv0715	rplX	GARS@GGIVTQEAPIHVSNVM*VVDSDGKPTR	Rv0715_56_S	LF		0.909
Rv0715	rplX	GARS@GGIVTQEAPIHVSNVMVVDSDGKPTR	Rv0715_56_S	LF		0.909
Rv0715	rplX	S@GGIVTQEAPIHVSNVM*VVDSDGKPTR	Rv0715_56_S	LF		0.996
Rv0715	rplX	S@GGIVTQEAPIHVSNVMVVDSDGKPTR	Rv0715_56_S	LF		0.996
Rv0715	rplX	GARSGGIVT@QEAPIHVSNVM*VVDSDGKPTR	Rv0715_61_T	LF		0.533
Rv0715	rplX	SGGIVT@QEAPIHVSNVM*VVDSDGKPTR	Rv0715_61_T	LF		0.976
Rv0715	rplX	SGGIVT@QEAPIHVSNVMVVDSDGKPTR	Rv0715_61_T	LF		0.976
Rv0715	rplX	SGGIVTQEAPIHVS@NVM*VVDSDGKPTR	Rv0715_69_S	LF		0.795
Rv0715	rplX	VHKGDT@VLVISGK	Rv0715_8_T	LF		0.997
Rv0715	rplX	IGY@RVDEETGK	Rv0715_85_Y	LF		1
Rv0715	rplX	IGYRVDEET@GK	Rv0715_91_T	LF		1
Rv0716	rplE	LTS@IALPR	Rv0716_112_S	LF		0.998
Rv0716	rplE	GMDINVVT@SAATDDEGR	Rv0716_165_T	LF		0.491
Rv0716	rplE	ERYRS@EIR	Rv0716_17_S	LF		0.949
Rv0716	rplE	QFGYGNVMQIPT@VTK	Rv0716_37_T	LF		0.612
Rv0716	rplE	LINGAVNDLALIT@GQKPEVR	Rv0716_68_T	LF		1
Rv0718	rpsH	VLGGLGVAIISTSSGLLT@DRQAAR	Rv0718_114_T	LF		0.726
Rv0718	rpsH	TM*TDPIADFLT@R	Rv0718_12_T	LF		1
Rv0718	rpsH	TM*TDPIADFLT@RLR	Rv0718_12_T	LF		1
Rv0718	rpsH	LRNANS@AYHDEVSLPHSK	Rv0718_19_S	LF		1
Rv0718	rpsH	NANS@AYHDEVSLPHSK	Rv0718_19_S	LF		0.526
Rv0718	rpsH	T@M*TDPIADFLTR	Rv0718_2_T	LF		0.5
Rv0718	rpsH	NANSAYHDEVS@LPHSK	Rv0718_26_S	LF		0.991
Rv0718	rpsH	NANSAYHDEVSLPHS@K	Rv0718_30_S	LF		0.979
Rv0718	rpsH	NEGY@ISDFR	Rv0718_45_Y	LF		0.999
Rv0718	rpsH	NEGY@ISDFRTEDAR	Rv0718_45_Y	LF		0.988
Rv0718	rpsH	NEGYIS@DFRTEDAR	Rv0718_47_S	LF		0.933
Rv0718	rpsH	NEGYISDFRT@EDAR	Rv0718_51_T	LF		0.722
Rv0718	rpsH	S@LVIQLK	Rv0718_59_S	LF		1
Rv0718	rpsH	S@IAGLRR	Rv0718_73_S	LF		1
Rv0718	rpsH	ERS@IAGLR	Rv0718_73_S	LF		1
Rv0718	rpsH	ERS@IAGLRR	Rv0718_73_S	LF		1
Rv0718	rpsH	RVS@KPGLR	Rv0718_81_S	LF		1
Rv0718	rpsH	LRNANS@AYHDEVSLPHS@K	Rv0718_19_S	LF		1
Rv0718	rpsH	NANS@AYHDEVS@LPHSK	Rv0718_19_S	LF		0.876
Rv0718	rpsH	NANSAY@HDEVSLPHS@K	Rv0718_21_Y	LF		0.703
Rv0718	rpsH	NEGY@ISDFRT@EDAR	Rv0718_45_Y	LF		0.901
Rv0718	rpsH	NEGYIS@DFRT@EDAR	Rv0718_47_S	LF		0.768
Rv0718	rpsH	LRNANS@AYHDEVSLPHS@K	Rv0718_30_S	LF		1
Rv0718	rpsH	NANS@AYHDEVS@LPHSK	Rv0718_26_S	LF		0.989
Rv0718	rpsH	NANSAY@HDEVSLPHS@K	Rv0718_30_S	LF		0.999
Rv0718	rpsH	NEGY@ISDFRT@EDAR	Rv0718_51_T	LF		0.763
Rv0718	rpsH	NEGYIS@DFRT@EDAR	Rv0718_51_T	LF		0.948
Rv0719	rplF	GSNLEFALGYS@HPVVIEAPEGITFAVQAPTK	Rv0719_111_S	LF		0.531
Rv0719	rplF	FTVS@GIDK	Rv0719_135_S	LF		1
Rv0719	rplF	QPIPVPAGVDVT@IEGQSISVK	Rv0719_18_T	LF		0.999
Rv0719	rplF	QPIPVPAGVDVTIEGQS@ISVK	Rv0719_23_S	LF		0.913
Rv0719	rplF	GT@LGLTVAEPIK	Rv0719_32_T	LF		1
Rv0719	rplF	GPKGT@LGLTVAEPIK	Rv0719_32_T	LF		0.998
Rv0719	rplF	GTLGLT@VAEPIK	Rv0719_36_T	LF		0.992
Rv0719	rplF	NDDGAIVVT@RPDDERR	Rv0719_54_T	LF		1
Rv0719	rplF	S@LHGLSR	Rv0719_64_S	LF		1
Rv0719	rplF	NRS@LHGLSR	Rv0719_64_S	LF		1
Rv0719	rplF	SLHGLS@RTLVSNLVTGVTQGYTTK	Rv0719_69_S	LF		0.496
Rv0719	rplF	TLVSNLVT@GVTQGYTTK	Rv0719_78_T	LF		0.99
Rv0719	rplF	TLVSNLVTGVT@QGYTTK	Rv0719_81_T	LF		0.967
Rv0719	rplF	TLVSNLVTGVTQGY@TTK	Rv0719_84_Y	LF		0.507
Rv0719	rplF	TLVSNLVTGVTQGYT@TK	Rv0719_85_T	LF		0.786
Rv0719	rplF	TLVSNLVTGVTQGYTT@K	Rv0719_86_T	LF		0.631
Rv0719	rplF	TLVSNLVT@GVTQGYTT@K	Rv0719_78_T	LF		0.602
Rv0719	rplF	TLVSNLVT@GVTQGYTT@K	Rv0719_86_T	LF		0.736
Rv0720	rplR	GGY@TYGGR	Rv0720_102_Y	LF		0.918
Rv0720	rplR	GGYT@YGGR	Rv0720_103_T	LF		0.84
Rv0720	rplR	KLSGT@AERPR	Rv0720_27_T	LF		0.994
Rv0720	rplR	LSGT@AERPR	Rv0720_27_T	LF		0.997
Rv0720	rplR	AQS@VSATRR	Rv0720_4_S	LF		0.711
Rv0720	rplR	AQSVS@ATR	Rv0720_6_S	LF		0.919
Rv0720	rplR	AQSVS@ATRR	Rv0720_6_S	LF		0.778
Rv0720	rplR	AQSVSAT@RR	Rv0720_8_T	LF		0.621
Rv0720	rplR	AAGIDT@VVFDR	Rv0720_94_T	LF		1
Rv0720	rplR	AAGIDT@VVFDRGGYTYGGR	Rv0720_94_T	LF		1
Rv0721	rpsE	AEQPAGQAGT@TDNR	Rv0721_11_T	LF		0.5
Rv0721	rpsE	AEQPAGQAGT@TDNRDAR	Rv0721_11_T	LF		0.5
Rv0721	rpsE	AEQPAGQAGT@TDNRDARGDR	Rv0721_11_T	LF		0.5
Rv0721	rpsE	AEQPAGQAGTT@DNRDAR	Rv0721_12_T	LF		0.824
Rv0721	rpsE	AEQPAGQAGTT@DNRDARGDR	Rv0721_12_T	LF		0.795
Rv0721	rpsE	S@LGSDNAINVVHATVAALK	Rv0721_158_S	LF		0.893
Rv0721	rpsE	SLGS@DNAINVVHATVAALK	Rv0721_161_S	LF		0.961
Rv0721	rpsE	SLGSDNAINVVHAT@VAALK	Rv0721_171_T	LF		1
Rv0721	rpsE	S@EALAASVLPDR	Rv0721_207_S	LF		1
Rv0721	rpsE	RKS@EALAASVLPDR	Rv0721_207_S	LF		0.962
Rv0721	rpsE	S@EALAASVLPDRTI	Rv0721_207_S	LF		1
Rv0721	rpsE	SEALAAS@VLPDR	Rv0721_213_S	LF		1
Rv0721	rpsE	SEALAAS@VLPDRTI	Rv0721_213_S	LF		0.684
Rv0721	rpsE	SEALAASVLPDRT@I	Rv0721_219_T	LF		1
Rv0721	rpsE	VVAINRVS@K	Rv0721_53_S	LF		1
Rv0721	rpsE	VPLIGGT@IT@HPVQGEAAAGVVLLRPASPGTGVIAGGAAR	Rv0721_111_T	LF		1
Rv0721	rpsE	VPLIGGT@IT@HPVQGEAAAGVVLLRPASPGTGVIAGGAAR	Rv0721_113_T	LF		1
Rv0722	rpmD	ESLRT@LGLR	Rv0722_25_T	LF		0.97
Rv0722	rpmD	EDNAAT@RGLIAVVR	Rv0722_43_T	LF		1
Rv0722	rpmD	HSVIREDNAAT@R	Rv0722_43_T	LF		1
Rv0722	rpmD	HLVEVEPAQT@GGK	Rv0722_61_T	LF		1
Rv0722	rpmD	HLVEVEPAQT@GGKT	Rv0722_61_T	LF		0.944
Rv0722	rpmD	HLVEVEPAQTGGKT@	Rv0722_65_T	LF		0.862
Rv0723	rplO	VLGDGKLT@AK	Rv0723_118_T	LF		1
Rv0723	rplO	VDVSAHKFS@GSAR	Rv0723_129_S	LF		0.89
Rv0723	rplO	VDVSAHKFSGS@AR	Rv0723_131_S	LF		0.586
Rv0723	rplO	IT@AAGGSATEL	Rv0723_137_T	LF		0.939
Rv0723	rplO	ITAAGGSAT@EL	Rv0723_144_T	LF		0.976
Rv0723	rplO	QVPVT@FEGGQMPIHMR	Rv0723_48_T	LF		1
Rv0723	rplO	FRT@EYEIVNVGDINR	Rv0723_72_T	LF		0.968
Rv0723	rplO	FRTEY@EIVNVGDINR	Rv0723_74_Y	LF		0.526
Rv0724	sppA	S@AANLFTEDGFTDAHR	Rv0724_199_S	LF		1
Rv0724	sppA	S@AANLFTEDGFTDAHREAVTR	Rv0724_199_S	LF		1
Rv0724	sppA	SAANLFT@EDGFTDAHR	Rv0724_205_T	LF		0.978
Rv0724	sppA	SAANLFTEDGFT@DAHR	Rv0724_210_T	LF		1
Rv0724	sppA	SAANLFTEDGFT@DAHREAVTR	Rv0724_210_T	LF		0.995
Rv0724	sppA	M*LDS@LQDQVWQAVAK	Rv0724_223_S	LF		1
Rv0724	sppA	GSPESSGSQT@SPDEKPPR	Rv0724_294_T	LF		0.88
Rv0724	sppA	YAS@SARPR	Rv0724_310_S	LF		0.997
Rv0724	sppA	YASS@ARPR	Rv0724_311_S	LF		0.958
Rv0724	sppA	S@KPTIAVVTLEGPIVNGR	Rv0724_328_S	LF		0.752
Rv0724	sppA	SKPT@IAVVTLEGPIVNGR	Rv0724_331_T	LF		0.665
Rv0724	sppA	GGPQFLPLGPS@SAGGDTIAAALR	Rv0724_356_S	LF		0.879
Rv0724	sppA	GGPQFLPLGPSSAGGDT@IAAALR	Rv0724_362_T	LF		0.995
Rv0724	sppA	EVAADDS@VSAIVLR	Rv0724_375_S	LF		0.97
Rv0724	sppA	VDSPGGSVT@ASETIWR	Rv0724_391_T	LF		0.692
Rv0724	sppA	VDSPGGSVTAS@ETIWR	Rv0724_393_S	LF		0.373
Rv0724	sppA	DRLGVGS@DAVR	Rv0724_463_S	LF		1
Rv0724	sppA	DRLGVGSDAVRT@NANADAWSIDAPFTPDQQAHR	Rv0724_468_T	LF		0.811
Rv0724	sppA	TNANADAWS@IDAPFTPDQQAHR	Rv0724_476_S	LF		0.975
Rv0724	sppA	EAEADLFYS@DFVER	Rv0724_498_S	LF		1
Rv0724	sppA	KM*T@TDAVDVVAR	Rv0724_511_T	LF		0.963
Rv0724	sppA	M*T@TDAVDVVAR	Rv0724_511_T	LF		0.507
Rv0724	sppA	M*TT@DAVDVVAR	Rv0724_512_T	LF		1
Rv0724	sppA	MTT@DAVDVVAR	Rv0724_512_T	LF		1
Rv0724	sppA	VWT@GADALDR	Rv0724_525_T	LF		1
Rv0724	sppA	GRVWT@GADALDR	Rv0724_525_T	LF		1
Rv0724	sppA	GLVDELGGLRT@AVRR	Rv0724_543_T	LF		1
Rv0724	sppA	GLVDELGGLRT@AVR	Rv0724_543_T	LF		1
Rv0724	sppA	VLAGLDEDT@EVR	Rv0724_558_T	LF		1
Rv0725c	Rv0725c	TVY@IDLR	Rv0725c_157_Y	LF		0.991
Rv0726c	Rv0726c	TLAELGAT@PTADRR	Rv0726c_155_T	LF		0.659
Rv0726c	Rv0726c	VVT@ADLR	Rv0726c_164_T	LF		1
Rv0726c	Rv0726c	RVVT@ADLR	Rv0726c_164_T	LF		1
Rv0726c	Rv0726c	LLDNVTALS@VPDSR	Rv0726c_213_S	LF		0.996
Rv0726c	Rv0726c	FAT@ESIR	Rv0726c_221_T	LF		0.995
Rv0726c	Rv0726c	S@AAYTM*TR	Rv0726c_342_S	LF		1
Rv0726c	Rv0726c	S@AAYTMTR	Rv0726c_342_S	LF		1
Rv0727c	fucA	NFT@GVYGYLR	Rv0727c_207_T	LF		0.999
Rv0727c	fucA	GLVEGT@AGNISAR	Rv0727c_27_T	LF		1
Rv0727c	fucA	SPS@TELNLHLACYR	Rv0727c_76_S	LF		0.543
Rv0727c	fucA	NFVDAPES@AVLAAAK	Rv0727c_9_S	LF		1
Rv0727c	fucA	M*NFVDAPES@AVLAAAK	Rv0727c_9_S	LF		1
Rv0728c	serA2	ALVT@APLRGPGFAQLR	Rv0728c_10_T	LF		1
Rv0728c	serA2	ALVT@APLR	Rv0728c_10_T	LF		1
Rv0728c	serA2	DGAVFLNT@AR	Rv0728c_236_T	LF		1
Rv0729	xylB	AQS@VPSVGETAEFLR	Rv0729_115_S	LF		1
Rv0729	xylB	QVPGLWTIPHT@APGK	Rv0729_259_T	LF		0.976
Rv0729	xylB	LAAGLESS@IADAAR	Rv0729_408_S	LF		0.872
Rv0729	xylB	IVEPSADWAGPT@K	Rv0729_432_T	LF		0.999
Rv0729	xylB	FLALS@GSK	Rv0729_443_S	LF		0.852
Rv0730	Rv0730	QLS@FTVK	Rv0730_100_S	LF		0.503
Rv0730	Rv0730	QLSFT@VK	Rv0730_102_T	LF		0.702
Rv0730	Rv0730	RT@EEM*GAAGDGSGGPAGSVDDEIR	Rv0730_132_T	LF		0.701
Rv0730	Rv0730	RTEEM*GAAGDGS@GGPAGSVDDEIR	Rv0730_142_S	LF		0.842
Rv0730	Rv0730	RTEEMGAAGDGSGGPAGS@VDDEIR	Rv0730_148_S	LF		0.993
Rv0730	Rv0730	RTEEMGAAGDGSGGPAGS@VDDEIRAAQK	Rv0730_148_S	LF		0.995
Rv0730	Rv0730	GYGT@AALR	Rv0730_206_T	LF		0.997
Rv0730	Rv0730	GYGT@AALRK	Rv0730_206_T	LF		0.999
Rv0730	Rv0730	KGYGT@AALR	Rv0730_206_T	LF		1
Rv0730	Rv0730	KGYGT@AALRK	Rv0730_206_T	LF		1
Rv0730	Rv0730	APAAQPAQPGS@AGR	Rv0730_239_S	LF		1
Rv0731c	Rv0731c	TTTLAGLGAAPT@TDRR	Rv0731c_155_T	LF		0.609
Rv0731c	Rv0731c	FEGDSWDLAS@SVGLTATMVAAAR	Rv0731c_18_S	LF		0.857
Rv0732	secY	M*YGGT@STYLPLK	Rv0732_259_T	LF		0.779
Rv0732	secY	MYGGT@STYLPLK	Rv0732_259_T	LF		0.779
Rv0732	secY	RM*YGGT@STYLPLK	Rv0732_259_T	LF		0.623
Rv0732	secY	RMYGGT@STYLPLK	Rv0732_259_T	LF		0.623
Rv0732	secY	M*YGGTS@TYLPLK	Rv0732_260_S	LF		0.335
Rv0732	secY	RM*YGGTS@TYLPLK	Rv0732_260_S	LF		0.698
Rv0732	secY	M*LS@AFISSLR	Rv0732_3_S	LF		1
Rv0732	secY	MLS@AFISSLR	Rv0732_3_S	LF		1
Rv0732	secY	NY@EGFLK	Rv0732_436_Y	LF		1
Rv0732	secY	M*LSAFIS@SLR	Rv0732_7_S	LF		0.887
Rv0732	secY	MLSAFIS@SLR	Rv0732_7_S	LF		0.887
Rv0733	adk	GRADDT@DDVILNR	Rv0733_133_T	LF		1
Rv0733	adk	ADDT@DDVILNR	Rv0733_133_T	LF		1
Rv0733	adk	VLLLGPPGAGKGT@QAVK	Rv0733_15_T	LF		1
Rv0733	adk	T@VDAVGTM*DEVFAR	Rv0733_161_T	LF		1
Rv0733	adk	T@VDAVGTMDEVFAR	Rv0733_161_T	LF		1
Rv0733	adk	TVDAVGT@M*DEVFAR	Rv0733_167_T	LF		1
Rv0733	adk	TVDAVGT@MDEVFAR	Rv0733_167_T	LF		1
Rv0733	adk	LGIPQIS@TGELFR	Rv0733_30_S	LF		0.833
Rv0733	adk	LGIPQIS@TGELFRR	Rv0733_30_S	LF		0.5
Rv0733	adk	LGIPQIST@GELFR	Rv0733_31_T	LF		0.902
Rv0733	adk	LGIPQIST@GELFRR	Rv0733_31_T	LF		0.774
Rv0734	mapA	LTDVAHAIET@GTR	Rv0734_164_T	LF		0.836
Rv0736	rslA	GLGPPDDT@GVR	Rv0736_14_T	LF		1
Rv0737	Rv0737	T@TLVQITELGR	Rv0737_113_T	LF		0.5
Rv0737	Rv0737	IGALPIT@K	Rv0737_76_T	LF		1
Rv0737	Rv0737	LQVHVT@SVTHAIR	Rv0737_87_T	LF		0.836
Rv0737	Rv0737	LQVHVTS@VTHAIR	Rv0737_88_S	LF		0.423
Rv0737	Rv0737	LQVHVTSVT@HAIR	Rv0737_90_T	LF		0.774
Rv0737	Rv0737	LQVHVT@SVT@HAIR	Rv0737_87_T	LF		0.882
Rv0737	Rv0737	LQVHVT@SVT@HAIR	Rv0737_90_T	LF		0.607
Rv0738	Rv0738	ERPPADQLAAFLGRT@VR	Rv0738_180_T	LF		1
Rv0740	Rv0740	SVGCS@AYENDFTLPDIPTQWR	Rv0740_132_S	LF		0.542
Rv0740	Rv0740	SVGCSAYENDFT@LPDIPTQWR	Rv0740_139_T	LF		0.749
Rv0740	Rv0740	NQPLGWYT@QGLAPYLPGLSDPK	Rv0740_156_T	LF		0.876
Rv0743c	Rv0743c	LVS@WTVESSRPAK	Rv0743c_103_S	LF		1
Rv0743c	Rv0743c	LVSWT@VESSRPAK	Rv0743c_105_T	LF		0.905
Rv0743c	Rv0743c	LVSWTVES@SRPAK	Rv0743c_108_S	LF		0.775
Rv0743c	Rv0743c	LVSWTVES@SRPAKPR	Rv0743c_108_S	LF		0.45
Rv0743c	Rv0743c	LVSWTVESS@RPAK	Rv0743c_109_S	LF		0.811
Rv0743c	Rv0743c	S@GLLDVGVIQAR	Rv0743c_144_S	LF		1
Rv0743c	Rv0743c	VLLLPEET@DPRIGQR	Rv0743c_163_T	LF		1
Rv0743c	Rv0743c	IAAWLNY@YGAGNHSS	Rv0743c_177_Y	LF		0.788
Rv0743c	Rv0743c	IAAWLNYYGAGNHS@S	Rv0743c_184_S	LF		0.5
Rv0743c	Rv0743c	T@RQQLAHLLR	Rv0743c_2_T	LF		1
Rv0743c	Rv0743c	SNGVYAEGVHIDT@AILPNGWRDR	Rv0743c_90_T	LF		1
Rv0743c	Rv0743c	SNGVYAEGVHIDT@AILPNGWR	Rv0743c_90_T	LF		0.995
Rv0744c	Rv0744c	T@SEAAQILGVSR	Rv0744c_7_T	LF		0.5
Rv0748	vapB31	M*RT@TVSISDEILAAAK	Rv0748_3_T	LF		0.404
Rv0748	vapB31	EFAAAHVGGARPT@VPVFDGGTGPR	Rv0748_49_T	LF		1
Rv0748	vapB31	EFAAAHVGGARPTVPVFDGGT@GPR	Rv0748_57_T	LF		0.726
Rv0748	vapB31	EFAAAHVGGARPTVPVFDGGT@GPRR	Rv0748_57_T	LF		1
Rv0748	vapB31	TTVS@ISDEILAAAK	Rv0748_6_S	LF		0.994
Rv0748	vapB31	GIDLT@SNR	Rv0748_66_T	LF		0.812
Rv0749	vapC31	LLAADDPFT@VPNLVWASFLR	Rv0749_38_T	LF		1
Rv0751c	mmsB	EVHALAES@HGMLQLDAPVSGGVK	Rv0751c_108_S	LF		1
Rv0751c	mmsB	GAAAAT@LAFMVGGDESTLRR	Rv0751c_129_T	LF		1
Rv0751c	mmsB	T@TIAFLGLGNM*GAPM*SANLVGAGHVVR	Rv0751c_2_T	LF		0.5
Rv0751c	mmsB	DLGLAM*DAVAAT@GATAPLGSHAADIYAK	Rv0751c_255_T	LF		0.755
Rv0751c	mmsB	DLGLAMDAVAAT@GATAPLGSHAADIYAK	Rv0751c_255_T	LF		0.755
Rv0751c	mmsB	DLGLAM*DAVAATGAT@APLGSHAADIYAK	Rv0751c_258_T	LF		0.939
Rv0751c	mmsB	DLGLAMDAVAATGAT@APLGSHAADIYAK	Rv0751c_258_T	LF		0.939
Rv0751c	mmsB	DLGLAM*DAVAATGATAPLGS@HAADIYAK	Rv0751c_263_S	LF		0.933
Rv0751c	mmsB	DLGLAMDAVAATGATAPLGS@HAADIYAK	Rv0751c_263_S	LF		0.933
Rv0751c	mmsB	FAADHADLDFSAVIHT@LR	Rv0751c_287_T	LF		1
Rv0751c	mmsB	GFDPAPT@AASGAAAHGVAVFR	Rv0751c_35_T	LF		0.797
Rv0751c	mmsB	SAPEAVAEADVVITM*LPT@GEVVRR	Rv0751c_67_T	LF		0.768
Rv0752c	fadE9	GGDY@VLDGVK	Rv0752c_150_Y	LF		1
Rv0752c	fadE9	LNIAACS@LGGAQAAFDK	Rv0752c_254_S	LF		1
Rv0752c	fadE9	QAFGGS@LLDEPTVR	Rv0752c_278_S	LF		1
Rv0752c	fadE9	DRQAFGGSLLDEPT@VR	Rv0752c_284_T	LF		1
Rv0752c	fadE9	QAFGGSLLDEPT@VR	Rv0752c_284_T	LF		0.965
Rv0752c	fadE9	FTLADMAT@GLQTSR	Rv0752c_294_T	LF		0.998
Rv0752c	fadE9	FTLADM*ATGLQT@SR	Rv0752c_298_T	LF		0.766
Rv0752c	fadE9	FTLADMATGLQT@SR	Rv0752c_298_T	LF		0.766
Rv0752c	fadE9	YVTDTCFEVADQALQLHGGY@GYLR	Rv0752c_346_Y	LF		0.8
Rv0752c	fadE9	RYVTDTCFEVADQALQLHGGY@GYLR	Rv0752c_346_Y	LF		0.715
Rv0752c	fadE9	YVTDTCFEVADQALQLHGGYGY@LR	Rv0752c_348_Y	LF		0.54
Rv0752c	fadE9	ILEGT@NEIM*R	Rv0752c_370_T	LF		1
Rv0752c	fadE9	ILEGT@NEIMR	Rv0752c_370_T	LF		1
Rv0753c	mmsA	GEY@TEGAGPGIDVYSLR	Rv0753c_124_Y	LF		1
Rv0753c	mmsA	GEYT@EGAGPGIDVYSLR	Rv0753c_125_T	LF		0.871
Rv0753c	mmsA	TTQISHFIDGQRT@AGQSTR	Rv0753c_14_T	LF		0.826
Rv0753c	mmsA	TTQISHFIDGQRTAGQS@TR	Rv0753c_18_S	LF		0.441
Rv0753c	mmsA	TAGQS@TRSADVFDPNTGQIQAK	Rv0753c_18_S	LF		0.313
Rv0753c	mmsA	MT@TQISHFIDGQR	Rv0753c_2_T	LF		0.537
Rv0753c	mmsA	T@TQISHFIDGQR	Rv0753c_2_T	LF		0.5
Rv0753c	mmsA	S@ADVFDPNTGQIQAK	Rv0753c_21_S	LF		1
Rv0753c	mmsA	TAGQSTRS@ADVFDPNTGQIQAK	Rv0753c_21_S	LF		0.411
Rv0753c	mmsA	AVGFVGSSDIAQY@IYAGAAATGK	Rv0753c_233_Y	LF		1
Rv0753c	mmsA	SADVFDPNT@GQIQAK	Rv0753c_29_T	LF		1
Rv0753c	mmsA	TT@QISHFIDGQR	Rv0753c_3_T	LF		0.554
Rv0753c	mmsA	VGHS@LDPK	Rv0753c_315_S	LF		1
Rv0753c	mmsA	ADYGPLVT@GAALAR	Rv0753c_327_T	LF		1
Rv0753c	mmsA	VPM*AGKS@DIDAAVASAVEAQK	Rv0753c_42_S	LF		0.999
Rv0753c	mmsA	DGDAARDFVS@R	Rv0753c_440_S	LF		1
Rv0753c	mmsA	S@GFGDLNQHGPAAIQFYTK	Rv0753c_468_S	LF		1
Rv0753c	mmsA	RS@GFGDLNQHGPAAIQFYTK	Rv0753c_468_S	LF		1
Rv0753c	mmsA	WPS@GIKDGAEFVIPTM*S	Rv0753c_496_S	LF		1
Rv0753c	mmsA	SDIDAAVAS@AVEAQK	Rv0753c_50_S	LF		1
Rv0753c	mmsA	DGAEFVIPT@M*S	Rv0753c_508_T	LF		0.5
Rv0753c	mmsA	DGAEFVIPTM*S@	Rv0753c_510_S	LF		0.539
Rv0753c	mmsA	DGAEFVIPTMS@	Rv0753c_510_S	LF		0.539
Rv0753c	mmsA	TTQIS@HFIDGQR	Rv0753c_6_S	LF		0.758
Rv0753c	mmsA	T@LADARGDVQR	Rv0753c_95_T	LF		1
Rv0753c	mmsA	EHGKT@LADAR	Rv0753c_95_T	LF		1
Rv0753c	mmsA	T@T@QISHFIDGQR	Rv0753c_2_T	LF		0.969
Rv0753c	mmsA	TT@QIS@HFIDGQR	Rv0753c_3_T	LF		0.573
Rv0753c	mmsA	TT@QISHFIDGQRT@AGQSTR	Rv0753c_3_T	LF		0.527
Rv0753c	mmsA	T@T@QISHFIDGQR	Rv0753c_3_T	LF		0.969
Rv0753c	mmsA	TT@QIS@HFIDGQR	Rv0753c_6_S	LF		0.937
Rv0753c	mmsA	TT@QISHFIDGQRT@AGQSTR	Rv0753c_14_T	LF		0.836
Rv0754	PE_PGRS11	GPYAGIFDS@QLIR	Rv0754_337_S	LF		1
Rv0756c	Rv0756c	AGLAAADT@GLNMAGAAVDMAK	Rv0756c_24_T	LF		1
Rv0757	phoP	ADGIDAPALFLTARDS@LQDK	Rv0757_103_S	LF		0.789
Rv0757	phoP	LRADGIDAPALFLTARDS@LQDK	Rv0757_103_S	LF		0.829
Rv0757	phoP	IAGLT@LGGDDYVTK	Rv0757_112_T	LF		1
Rv0757	phoP	IAGLTLGGDDY@VTKPFSLEEVVAR	Rv0757_118_Y	LF		0.9
Rv0757	phoP	GVDLVTAGT@PGENTTPEAR	Rv0757_12_T	LF		0.689
Rv0757	phoP	IAGLTLGGDDYVT@K	Rv0757_120_T	LF		0.799
Rv0757	phoP	IAGLTLGGDDYVT@KPFSLEEVVAR	Rv0757_120_T	LF		0.999
Rv0757	phoP	GVDLVTAGTPGENT@TPEAR	Rv0757_17_T	LF		0.871
Rv0757	phoP	AGQPVSLSPT@EFTLLR	Rv0757_177_T	LF		0.818
Rv0757	phoP	AGQPVSLSPTEFT@LLR	Rv0757_180_T	LF		0.814
Rv0757	phoP	Y@FVINAGTVLSK	Rv0757_184_Y	LF		1
Rv0757	phoP	YFVINAGT@VLSK	Rv0757_191_T	LF		0.99
Rv0757	phoP	YFVINAGT@VLSKPK	Rv0757_191_T	LF		0.563
Rv0757	phoP	YFVINAGTVLS@K	Rv0757_194_S	LF		0.993
Rv0757	phoP	YFVINAGTVLS@KPK	Rv0757_194_S	LF		0.994
Rv0757	phoP	YDFGGDVNVVESY@VSYLR	Rv0757_217_Y	LF		0.909
Rv0757	phoP	YDFGGDVNVVESYVS@YLR	Rv0757_219_S	LF		0.974
Rv0757	phoP	RLLHT@LR	Rv0757_235_T	LF		1
Rv0757	phoP	GVGY@VLR	Rv0757_241_Y	LF		1
Rv0757	phoP	GVGY@VLREPR	Rv0757_241_Y	LF		1
Rv0757	phoP	FQGFEVYT@ATNGAQALDR	Rv0757_49_T	LF		0.986
Rv0757	phoP	FQGFEVYTAT@NGAQALDR	Rv0757_51_T	LF		0.985
Rv0757	phoP	GVDLVT@AGTPGENTTPEAR	Rv0757_9_T	LF		0.739
Rv0757	phoP	LRADGIDAPALFLT@AR	Rv0757_99_T	LF		1
Rv0757	phoP	ADGIDAPALFLT@AR	Rv0757_99_T	LF		1
Rv0757	phoP	FQGFEVY@TAT@NGAQALDR	Rv0757_48_Y	LF		0.555
Rv0757	phoP	FQGFEVY@TAT@NGAQALDR	Rv0757_51_T	LF		0.919
Rv0758	phoR	QFIT@DASHELR	Rv0758_255_T	LF		0.979
Rv0759c	Rv0759c	S@LSDFGFANVDRNPSPGSLDEAQAK	Rv0759c_77_S	LF		0.742
Rv0760c	Rv0760c	AGLIT@NM*R	Rv0760c_122_T	LF		1
Rv0760c	Rv0760c	AGLIT@NMR	Rv0760c_122_T	LF		1
Rv0760c	Rv0760c	T@QTTQSPALIASQSSWR	Rv0760c_2_T	LF		0.994
Rv0760c	Rv0760c	TQT@TQSPALIASQSSWR	Rv0760c_4_T	LF		0.453
Rv0760c	Rv0760c	SVT@NPDGSGIK	Rv0760c_47_T	LF		0.992
Rv0760c	Rv0760c	TQTT@QSPALIASQSSWR	Rv0760c_5_T	LF		0.765
Rv0760c	Rv0760c	SVTNPDGS@GIK	Rv0760c_52_S	LF		1
Rv0760c	Rv0760c	EAVGAFFDT@HIAANR	Rv0760c_66_T	LF		1
Rv0761c	adhB	NLCDLGAGLLAGESVTDGS@FR	Rv0761c_122_S	LF		0.983
Rv0761c	adhB	Y@VFAVEPVEWK	Rv0761c_213_Y	LF		1
Rv0761c	adhB	LDGADVDSYLT@ITAK	Rv0761c_275_T	LF		0.694
Rv0761c	adhB	LNLDDM*VT@TAYK	Rv0761c_343_T	LF		0.5
Rv0761c	adhB	LNLDDMVT@TAYK	Rv0761c_343_T	LF		0.5
Rv0761c	adhB	LNLDDM*VTT@AYK	Rv0761c_344_T	LF		0.626
Rv0761c	adhB	LNLDDMVTT@AYK	Rv0761c_344_T	LF		0.626
Rv0761c	adhB	GVIRYT@DDDR	Rv0761c_371_T	LF		1
Rv0763c	Rv0763c	HAVWACPT@QALSIR	Rv0763c_58_T	LF		0.995
Rv0764c	cyp51	SVS@FHALR	Rv0764c_297_S	LF		0.929
Rv0765c	Rv0765c	TTVVAGAS@SGIGAATATELAGR	Rv0765c_19_S	LF		0.499
Rv0765c	Rv0765c	TTVVAGASS@GIGAATATELAGR	Rv0765c_20_S	LF		0.77
Rv0765c	Rv0765c	TTVVAGASSGIGAAT@ATELAGR	Rv0765c_26_T	LF		0.729
Rv0765c	Rv0765c	IRADGGEAVAFPLDVT@DPESVK	Rv0765c_69_T	LF		0.846
Rv0766c	cyp123	YDT@SSQILAR	Rv0766c_284_T	LF		0.964
Rv0766c	cyp123	YDTSS@QILAR	Rv0766c_286_S	LF		0.887
Rv0766c	cyp123	NFWAVS@R	Rv0766c_48_S	LF		1
Rv0766c	cyp123	DSTALSNAYGVSLDPS@SRTSEAYR	Rv0766c_74_S	LF		0.315
Rv0767c	Rv0767c	SSDVLVTTPAQRQT@EPHAEAVSR	Rv0767c_15_T	LF		0.865
Rv0767c	Rv0767c	S@SDVLVTTPAQR	Rv0767c_2_S	LF		0.5
Rv0767c	Rv0767c	S@YADLTVR	Rv0767c_47_S	LF		0.955
Rv0767c	Rv0767c	SYADLT@VR	Rv0767c_52_T	LF		0.378
Rv0767c	Rv0767c	VAPAT@AYTYFSSK	Rv0767c_66_T	LF		0.991
Rv0767c	Rv0767c	VAPATAY@TYFSSK	Rv0767c_68_Y	LF		0.553
Rv0767c	Rv0767c	SSDVLVT@TPAQR	Rv0767c_8_T	LF		0.784
Rv0767c	Rv0767c	SSDVLVTT@PAQR	Rv0767c_9_T	LF		0.587
Rv0767c	Rv0767c	SS@DVLVT@TPAQR	Rv0767c_3_S	LF		0.561
Rv0767c	Rv0767c	SS@DVLVT@TPAQR	Rv0767c_8_T	LF		0.891
Rv0768	aldA	QDLGEAS@PLGIATR	Rv0768_135_S	LF		0.994
Rv0768	aldA	QDLGEASPLGIAT@RRTLAR	Rv0768_141_T	LF		0.5
Rv0768	aldA	QDLGEASPLGIAT@RR	Rv0768_141_T	LF		1
Rv0768	aldA	VDMISFTGS@TATGR	Rv0768_238_S	LF		0.314
Rv0768	aldA	VDMISFTGST@ATGR	Rv0768_239_T	LF		0.541
Rv0768	aldA	AFDS@TDWSR	Rv0768_60_S	LF		0.858
Rv0768	aldA	RAFDS@TDWSR	Rv0768_60_S	LF		0.6
Rv0768	aldA	AFDSTDWS@RNTELR	Rv0768_64_S	LF		0.543
Rv0768	aldA	AFDSTDWSRNT@ELR	Rv0768_67_T	LF		0.786
Rv0769	Rv0769	VAIVT@GAAQGIGQAYAQALAR	Rv0769_10_T	LF		1
Rv0769	Rv0769	LDLLLT@VPLDYYK	Rv0769_102_T	LF		1
Rv0769	Rv0769	VGVNGLT@QQLAR	Rv0769_164_T	LF		1
Rv0769	Rv0769	INAIAPGPIDT@EATR	Rv0769_188_T	LF		0.823
Rv0769	Rv0769	IRINAIAPGPIDT@EATR	Rv0769_188_T	LF		0.985
Rv0769	Rv0769	INAIAPGPIDTEAT@R	Rv0769_191_T	LF		0.581
Rv0769	Rv0769	IRINAIAPGPIDTEAT@RTVTPAELVK	Rv0769_191_T	LF		0.335
Rv0769	Rv0769	IRINAIAPGPIDTEATRT@VTPAELVK	Rv0769_193_T	LF		0.464
Rv0769	Rv0769	INAIAPGPIDTEATRTVT@PAELVK	Rv0769_195_T	LF		0.578
Rv0769	Rv0769	IRINAIAPGPIDTEATRTVT@PAELVK	Rv0769_195_T	LF		0.786
Rv0769	Rv0769	TVT@PAELVK	Rv0769_195_T	LF		0.997
Rv0769	Rv0769	VAIVTGAAQGIGQAY@AQALAR	Rv0769_20_Y	LF		0.993
Rv0769	Rv0769	NM*VQT@IPLSR	Rv0769_206_T	LF		0.999
Rv0769	Rv0769	NMVQT@IPLSR	Rv0769_206_T	LF		0.999
Rv0769	Rv0769	QIVADGGT@AIHVPVDVSDEDSAK	Rv0769_54_T	LF		1
Rv0770	Rv0770	PGTIVAIHSTIADTT@AVDLAEK	Rv0770_106_T	LF		0.708
Rv0770	Rv0770	LKPQGIHIVDAPVS@GGAAAAAK	Rv0770_127_S	LF		1
Rv0770	Rv0770	WAS@LLIHAGEPGAGTR	Rv0770_161_S	LF		1
Rv0770	Rv0770	HSDS@FTGGAGAIM*FR	Rv0770_216_S	LF		0.996
Rv0770	Rv0770	NTT@APMEPADPLRPLLEHTR	Rv0770_230_T	LF		0.989
Rv0771	Rv0771	LNS@AIER	Rv0771_107_S	LF		1
Rv0771	Rv0771	QAAENGS@LPDTK	Rv0771_124_S	LF		0.988
Rv0771	Rv0771	QAAENGSLPDT@K	Rv0771_128_T	LF		0.579
Rv0772	purD	DPQVS@GLIVAPGNAGTAR	Rv0772_26_S	LF		1
Rv0772	purD	VLSVVGT@GADLSAAR	Rv0772_382_T	LF		0.999
Rv0772	purD	VLSVVGTGADLS@AAR	Rv0772_387_S	LF		0.996
Rv0772	purD	AHAYEILSS@IR	Rv0772_399_S	LF		0.599
Rv0772	purD	LPGGHFRS@DIGLR	Rv0772_409_S	LF		1
Rv0776c	Rv0776c	QLALDMDPLS@SATRR	Rv0776c_116_S	LF		0.333
Rv0777	purB	GM*TSRDLT@ENVEQLQIR	Rv0777_104_T	LF		0.377
Rv0777	purB	S@IPNVLATR	Rv0777_2_S	LF		1
Rv0777	purB	VADFLGFAT@VFNSVGQVYPR	Rv0777_222_T	LF		1
Rv0777	purB	LM*AGHELATEGFAPGQVGS@SAM*PHK	Rv0777_277_S	LF		0.5
Rv0777	purB	YLPFLATT@K	Rv0777_371_T	LF		0.787
Rv0777	purB	AGMGRES@AHR	Rv0777_386_S	LF		1
Rv0777	purB	VVDDVDLAS@ISAR	Rv0777_66_S	LF		0.5
Rv0777	purB	VVDDVDLASIS@AR	Rv0777_68_S	LF		0.966
Rv0777	purB	SIPNVLAT@R	Rv0777_9_T	LF		1
Rv0777	purB	GM*T@SRDLTENVEQLQIR	Rv0777_99_T	LF		0.497
Rv0777	purB	GMT@SRDLTENVEQLQIR	Rv0777_99_T	LF		0.497
Rv0777	purB	GMT@S@RDLTENVEQLQIR	Rv0777_99_T	LF		0.667
Rv0777	purB	GMT@S@RDLTENVEQLQIR	Rv0777_100_S	LF		0.667
Rv0778	cyp126	LVS@SGLTPR	Rv0778_111_S	LF		0.492
Rv0778	cyp126	RLVS@SGLTPR	Rv0778_111_S	LF		0.66
Rv0778	cyp126	RLVSSGLT@PR	Rv0778_115_T	LF		0.579
Rv0779c	Rv0779c	LAAVST@DPVGAWRR	Rv0779c_174_T	LF		0.894
Rv0779c	Rv0779c	LAAVST@DPVGAWR	Rv0779c_174_T	LF		0.836
Rv0780	purC	GYLT@GSGLLDYQATGK	Rv0780_107_T	LF		0.496
Rv0780	purC	GYLTGS@GLLDYQATGK	Rv0780_109_S	LF		0.999
Rv0780	purC	TLQTYVQAADHALT@R	Rv0780_189_T	LF		1
Rv0780	purC	AGVVQT@SFDK	Rv0780_236_T	LF		0.813
Rv0780	purC	AGVVQTS@FDK	Rv0780_237_S	LF		0.82
Rv0780	purC	SWLT@GSESGWDR	Rv0780_248_T	LF		0.939
Rv0780	purC	SWLTGS@ESGWDR	Rv0780_250_S	LF		0.948
Rv0785	Rv0785	GGYDAQGHGNS@VPR	Rv0785_153_S	LF		0.975
Rv0785	Rv0785	LIVEGNAVT@GVR	Rv0785_200_T	LF		1
Rv0785	Rv0785	EFALS@GQEQNPDLTGRR	Rv0785_369_S	LF		0.989
Rv0785	Rv0785	EFALSGQEQNPDLT@GRR	Rv0785_378_T	LF		1
Rv0785	Rv0785	DGQIT@AIR	Rv0785_457_T	LF		1
Rv0785	Rv0785	ALEGTFLGGCIFS@GR	Rv0785_553_S	LF		0.997
Rv0786c	Rv0786c	IS@EAVDYLR	Rv0786c_159_S	LF		0.999
Rv0786c	Rv0786c	AVHVGDELPLAELT@VR	Rv0786c_96_T	LF		1
Rv0787A	Rv0787A	LGHLGIS@DVRQGK	Rv0787A_35_S	LF		1
Rv0787A	Rv0787A	LGHLGIS@DVR	Rv0787A_35_S	LF		1
Rv0788	purQ	VASTS@TAWTSR	Rv0788_124_S	LF		0.748
Rv0788	purQ	GVDAVVVPGGFS@YGDYLR	Rv0788_53_S	LF		0.36
Rv0788	purQ	GVDAVVVPGGFSYGDY@LR	Rv0788_57_Y	LF		0.992
Rv0788	purQ	IGVVT@FPGTLDDVDAAR	Rv0788_9_T	LF		0.988
Rv0790c	Rv0790c	IAFQT@IDAPDK	Rv0790c_108_T	LF		1
Rv0790c	Rv0790c	LDATIDAPT@AAR	Rv0790c_158_T	LF		1
Rv0790c	Rv0790c	IAQS@VLK	Rv0790c_207_S	LF		1
Rv0790c	Rv0790c	TT@AATLIR	Rv0790c_30_T	LF		0.528
Rv0790c	Rv0790c	DAVSDT@ERVR	Rv0790c_42_T	LF		0.984
Rv0790c	Rv0790c	DVPYDVLAS@FR	Rv0790c_62_S	LF		0.996
Rv0790c	Rv0790c	ASS@FVALCR	Rv0790c_90_S	LF		0.961
Rv0791c	Rv0791c	VSALAES@LQVIK	Rv0791c_171_S	LF		1
Rv0791c	Rv0791c	AVWTEPNPT@YAGR	Rv0791c_185_T	LF		0.995
Rv0791c	Rv0791c	WWSPQQVT@QRR	Rv0791c_241_T	LF		1
Rv0791c	Rv0791c	GFLTQASEAAGRDPDT@LR	Rv0791c_260_T	LF		0.92
Rv0791c	Rv0791c	IREEFAS@IPEPGLIVGTPDR	Rv0791c_287_S	LF		1
Rv0791c	Rv0791c	GVGHFLFT@IPHVVK	Rv0791c_319_T	LF		1
Rv0791c	Rv0791c	S@DYLHIIGSDIIPR	Rv0791c_326_S	LF		0.618
Rv0791c	Rv0791c	SDY@LHIIGSDIIPR	Rv0791c_328_Y	LF		0.741
Rv0791c	Rv0791c	VAGIAADT@GSATGTETGGAGQCAPSR	Rv0791c_67_T	LF		0.27
Rv0791c	Rv0791c	VAGIAADTGSAT@GTETGGAGQCAPSR	Rv0791c_71_T	LF		0.863
Rv0791c	Rv0791c	VAGIAADTGSATGT@ETGGAGQCAPSR	Rv0791c_73_T	LF		0.618
Rv0791c	Rv0791c	VAGIAADTGSATGTET@GGAGQCAPSR	Rv0791c_75_T	LF		0.845
Rv0791c	Rv0791c	VAGIAADTGSATGTETGGAGQCAPS@R	Rv0791c_84_S	LF		1
Rv0791c	Rv0791c	S@LPLLECWTALAALSR	Rv0791c_86_S	LF		1
Rv0792c	Rv0792c	TIT@EVLLSCGVTPQVDVLSHQTGPAPQR	Rv0792c_101_T	LF		0.976
Rv0792c	Rv0792c	TITEVLLS@CGVTPQVDVLSHQTGPAPQR	Rv0792c_106_S	LF		0.467
Rv0792c	Rv0792c	TITEVLLSCGVT@PQVDVLSHQTGPAPQR	Rv0792c_110_T	LF		0.991
Rv0792c	Rv0792c	TITEVLLSCGVTPQVDVLSHQT@GPAPQR	Rv0792c_120_T	LF		0.996
Rv0792c	Rv0792c	LDLDAADLRIS@R	Rv0792c_16_S	LF		1
Rv0792c	Rv0792c	IS@RGSVPASTQLAEALK	Rv0792c_16_S	LF		0.535
Rv0792c	Rv0792c	T@SVKLDLDAADLR	Rv0792c_2_T	LF		0.5
Rv0792c	Rv0792c	YQFS@VTLPR	Rv0792c_248_S	LF		0.895
Rv0792c	Rv0792c	YQFSVT@LPR	Rv0792c_250_T	LF		0.954
Rv0792c	Rv0792c	T@LPGSGAGIIEK	Rv0792c_254_T	LF		0.998
Rv0792c	Rv0792c	YQFSVTLPRT@LPGSGAGIIEK	Rv0792c_254_T	LF		0.951
Rv0792c	Rv0792c	TLPGS@GAGIIEK	Rv0792c_258_S	LF		0.998
Rv0792c	Rv0792c	GGRLPS@ERELIDR	Rv0792c_47_S	LF		1
Rv0792c	Rv0792c	ELIDRS@GLSR	Rv0792c_55_S	LF		0.996
Rv0792c	Rv0792c	SGLSRVT@VR	Rv0792c_61_T	LF		0.967
Rv0792c	Rv0792c	YQFSVT@LPRT@LPGSGAGIIEK	Rv0792c_250_T	LF		0.798
Rv0792c	Rv0792c	YQFSVT@LPRT@LPGSGAGIIEK	Rv0792c_254_T	LF		0.951
Rv0793	Rv0793	T@SPVAVIAR	Rv0793_2_T	LF		0.951
Rv0793	Rv0793	TS@PVAVIAR	Rv0793_3_S	LF		0.6
Rv0793	Rv0793	GSPHY@LNYR	Rv0793_73_Y	LF		0.998
Rv0794c	Rv0794c	TAAQQDQAPM*AT@PGCR	Rv0794c_13_T	LF		1
Rv0794c	Rv0794c	TAAQQDQAPMAT@PGCR	Rv0794c_13_T	LF		1
Rv0794c	Rv0794c	S@SGESVALTAR	Rv0794c_144_S	LF		0.497
Rv0794c	Rv0794c	SSGESVALT@AR	Rv0794c_152_T	LF		0.98
Rv0794c	Rv0794c	T@AAQQDQAPM*ATPGCR	Rv0794c_2_T	LF		1
Rv0794c	Rv0794c	T@AAQQDQAPMATPGCR	Rv0794c_2_T	LF		1
Rv0794c	Rv0794c	GS@GLLPR	Rv0794c_224_S	LF		1
Rv0794c	Rv0794c	GLADAGVDVRVGVS@VR	Rv0794c_254_S	LF		1
Rv0794c	Rv0794c	ALLT@HQGK	Rv0794c_337_T	LF		1
Rv0794c	Rv0794c	LFADGYT@GR	Rv0794c_426_T	LF		1
Rv0794c	Rv0794c	ELVGGECSYWACVPS@K	Rv0794c_67_S	LF		1
Rv0794c	Rv0794c	ALLRPVIAIS@DAR	Rv0794c_78_S	LF		1
Rv0794c	Rv0794c	EAVDGS@INTAGVFGR	Rv0794c_93_S	LF		1
Rv0794c	Rv0794c	EAVDGSINT@AGVFGR	Rv0794c_96_T	LF		0.999
Rv0794c	Rv0794c	EAVDGSINT@AGVFGRR	Rv0794c_96_T	LF		0.995
Rv0798c	cfp29	TIFEGYS@AASIEGIR	Rv0798c_124_S	LF		0.998
Rv0798c	cfp29	VVDVS@DPGGPVTAAVSTGR	Rv0798c_40_S	LF		0.517
Rv0798c	cfp29	RVVDVSDPGGPVT@AAVSTGR	Rv0798c_47_T	LF		0.994
Rv0798c	cfp29	VVDVSDPGGPVT@AAVSTGR	Rv0798c_47_T	LF		0.996
Rv0798c	cfp29	RVVDVSDPGGPVTAAVS@TGR	Rv0798c_51_S	LF		0.554
Rv0798c	cfp29	RVVDVSDPGGPVTAAVS@TGRLIDVK	Rv0798c_51_S	LF		0.566
Rv0798c	cfp29	VVDVSDPGGPVTAAVS@TGR	Rv0798c_51_S	LF		0.5
Rv0798c	cfp29	RVVDVSDPGGPVTAAVST@GR	Rv0798c_52_T	LF		0.737
Rv0798c	cfp29	RVVDVSDPGGPVTAAVST@GRLIDVK	Rv0798c_52_T	LF		0.808
Rv0798c	cfp29	VVDVSDPGGPVTAAVST@GR	Rv0798c_52_T	LF		0.584
Rv0798c	cfp29	VVDVSDPGGPVTAAVST@GRLIDVK	Rv0798c_52_T	LF		0.938
Rv0798c	cfp29	LIDVKAPT@NGVIAHLR	Rv0798c_62_T	LF		1
Rv0798c	cfp29	APT@NGVIAHLR	Rv0798c_62_T	LF		1
Rv0798c	cfp29	APTNGVIAHLRAS@K	Rv0798c_72_S	LF		1
Rv0798c	cfp29	APT@NGVIAHLRAS@K	Rv0798c_62_T	LF		1
Rv0798c	cfp29	APT@NGVIAHLRAS@K	Rv0798c_72_S	LF		1
Rv0799c	Rv0799c	DLLGFVDGT@ENPSGPIAIK	Rv0799c_151_T	LF		0.5
Rv0799c	Rv0799c	DLLGFVDGTENPS@GPIAIK	Rv0799c_155_S	LF		0.999
Rv0799c	Rv0799c	FFDNRDLLGFVDGTENPS@GPIAIK	Rv0799c_155_S	LF		0.997
Rv0799c	Rv0799c	YVHDM*ASWESLSVT@EQER	Rv0799c_196_T	LF		0.98
Rv0799c	Rv0799c	YVHDMASWESLSVT@EQER	Rv0799c_196_T	LF		0.98
Rv0799c	Rv0799c	LFAGPRPTELHPFVELT@GPR	Rv0799c_87_T	LF		1
Rv0800	pepC	LSVRDGT@GVSHR	Rv0800_131_T	LF		0.988
Rv0800	pepC	S@LTLDPQR	Rv0800_160_S	LF		0.891
Rv0800	pepC	SLT@LDPQR	Rv0800_162_T	LF		0.976
Rv0801	Rv0801	LAGWWAEQFDGT@TR	Rv0801_29_T	LF		0.807
Rv0801	Rv0801	ELLPGEFVVVART@DGPR	Rv0801_44_T	LF		1
Rv0801	Rv0801	NRVHLDFT@TK	Rv0801_69_T	LF		0.934
Rv0801	Rv0801	VHLDFT@TK	Rv0801_69_T	LF		0.868
Rv0801	Rv0801	VHLDFT@TKDLDAEVLR	Rv0801_69_T	LF		0.5
Rv0801	Rv0801	VHLDFTT@K	Rv0801_70_T	LF		0.845
Rv0801	Rv0801	LVAAGAS@EVGR	Rv0801_86_S	LF		1
Rv0801	Rv0801	HQVGES@FR	Rv0801_96_S	LF		1
Rv0801	Rv0801	VHLDFT@T@K	Rv0801_69_T	LF		1
Rv0801	Rv0801	VHLDFT@T@K	Rv0801_70_T	LF		1
Rv0802c	Rv0802c	QVDS@GSWLGLR	Rv0802c_109_S	LF		0.956
Rv0802c	Rv0802c	S@FVDNPASIAVSR	Rv0802c_147_S	LF		1
Rv0802c	Rv0802c	HRT@VEVR	Rv0802c_195_T	LF		1
Rv0803	purL	TGLDGIGGVSVLAS@DTFDAEGSRK	Rv0803_236_S	LF		0.979
Rv0803	purL	TGLDGIGGVSVLASDT@FDAEGSRK	Rv0803_238_T	LF		0.878
Rv0803	purL	SAKLS@RPVTGDELR	Rv0803_410_S	LF		0.963
Rv0803	purL	AFIT@EQYDR	Rv0803_438_T	LF		1
Rv0803	purL	IDES@TGRGIAVSTDASGR	Rv0803_465_S	LF		0.5
Rv0803	purL	LLAAVLS@SASR	Rv0803_636_S	LF		0.656
Rv0803	purL	YFGETTS@DEM*R	Rv0803_72_S	LF		0.75
Rv0805	Rv0805	VLRGT@DVR	Rv0805_198_T	LF		1
Rv0805	Rv0805	IAESGIFIEPS@RRDSLFK	Rv0805_295_S	LF		0.497
Rv0805	Rv0805	IAESGIFIEPSRRDS@LFK	Rv0805_299_S	LF		0.97
Rv0805	Rv0805	HPPM*VLT@SSAPR	Rv0805_309_T	LF		0.759
Rv0806c	cpsY	CPVENSLS@R	Rv0806c_164_S	LF		0.743
Rv0806c	cpsY	IGLGANNPARS@GFENAAR	Rv0806c_362_S	LF		1
Rv0806c	cpsY	VLYVDT@TSYAGLR	Rv0806c_454_T	LF		0.433
Rv0806c	cpsY	VLYVDTT@SYAGLR	Rv0806c_455_T	LF		0.576
Rv0806c	cpsY	IAADVS@RR	Rv0806c_516_S	LF		1
Rv0806c	cpsY	ADIPY@LLIR	Rv0806c_59_Y	LF		1
Rv0807	Rv0807	GS@GALQLSGSR	Rv0807_106_S	LF		1
Rv0807	Rv0807	GSGALQLS@GSR	Rv0807_112_S	LF		0.875
Rv0807	Rv0807	GSGALQLSGS@R	Rv0807_114_S	LF		0.903
Rv0807	Rv0807	TLAALAPGAS@VEVR	Rv0807_55_S	LF		1
Rv0807	Rv0807	HT@RGTPPNVVQTDPR	Rv0807_75_T	LF		0.532
Rv0807	Rv0807	GT@PPNVVQTDPR	Rv0807_78_T	LF		1
Rv0808	purF	TFIQPS@QTIR	Rv0808_357_S	LF		0.5
Rv0808	purF	GM*VAASEQPT@SR	Rv0808_474_T	LF		0.909
Rv0808	purF	GMVAASEQPT@SR	Rv0808_474_T	LF		0.909
Rv0809	purM	TFCHVT@GGGLAGNLQR	Rv0809_261_T	LF		0.998
Rv0809	purM	GT@WTPAPVFTMIAQR	Rv0809_285_T	LF		0.415
Rv0809	purM	ALAVLT@AR	Rv0809_333_T	LF		1
Rv0809	purM	AT@RPEVR	Rv0809_44_T	LF		1
Rv0809	purM	PLASKAT@RPEVR	Rv0809_44_T	LF		0.843
Rv0809	purM	GDYREPVLAASS@DGVGTK	Rv0809_74_S	LF		0.697
Rv0809	purM	GDYREPVLAASSDGVGT@K	Rv0809_79_T	LF		0.978
Rv0810c	Rv0810c	Y@SSPQTDFQR	Rv0810c_19_Y	LF		0.918
Rv0810c	Rv0810c	ELKYS@SPQTDFQR	Rv0810c_20_S	LF		0.977
Rv0810c	Rv0810c	YS@SPQTDFQR	Rv0810c_20_S	LF		0.368
Rv0810c	Rv0810c	YSS@PQTDFQR	Rv0810c_21_S	LF		0.875
Rv0810c	Rv0810c	YSSPQT@DFQR	Rv0810c_24_T	LF		0.676
Rv0810c	Rv0810c	ELKY@S@SPQTDFQR	Rv0810c_19_Y	LF		0.669
Rv0810c	Rv0810c	ELKYS@S@PQTDFQR	Rv0810c_20_S	LF		0.677
Rv0810c	Rv0810c	ELKYS@SPQT@DFQR	Rv0810c_20_S	LF		0.949
Rv0810c	Rv0810c	ELKY@S@SPQTDFQR	Rv0810c_20_S	LF		0.715
Rv0810c	Rv0810c	ELKYS@S@PQTDFQR	Rv0810c_21_S	LF		0.677
Rv0810c	Rv0810c	ELKYS@SPQT@DFQR	Rv0810c_24_T	LF		0.987
Rv0812	Rv0812	GT@TQQALFEVAR	Rv0812_216_T	LF		0.553
Rv0812	Rv0812	GDGVFET@LLVR	Rv0812_33_T	LF		1
Rv0813c	Rv0813c	SSGAGSDAT@GAGGVHAAGSGDR	Rv0813c_10_T	LF		0.824
Rv0813c	Rv0813c	LTAT@GDYQEPGLR	Rv0813c_116_T	LF		0.998
Rv0813c	Rv0813c	TQSS@WELVTDALAR	Rv0813c_168_S	LF		0.984
Rv0813c	Rv0813c	S@RSGVLVGGAK	Rv0813c_179_S	LF		0.5
Rv0813c	Rv0813c	SRS@GVLVGGAK	Rv0813c_181_S	LF		0.984
Rv0813c	Rv0813c	S@SGAGSDATGAGGVHAAGSGDR	Rv0813c_2_S	LF		0.454
Rv0813c	Rv0813c	SSGAGSDATGAGGVHAAGS@GDR	Rv0813c_20_S	LF		0.998
Rv0813c	Rv0813c	SSGAGSDATGAGGVHAAGS@GDRAVAAAVER	Rv0813c_20_S	LF		0.784
Rv0813c	Rv0813c	VDADGGLVPHLS@AR	Rv0813c_218_S	LF		1
Rv0813c	Rv0813c	SSGAGS@DATGAGGVHAAGSGDR	Rv0813c_7_S	LF		0.451
Rv0813c	Rv0813c	S@S@GAGSDATGAGGVHAAGSGDR	Rv0813c_2_S	LF		0.677
Rv0813c	Rv0813c	SS@GAGSDATGAGGVHAAGS@GDRAVAAAVER	Rv0813c_3_S	LF		0.521
Rv0813c	Rv0813c	SSGAGS@DATGAGGVHAAGS@GDRAVAAAVER	Rv0813c_7_S	LF		0.75
Rv0813c	Rv0813c	S@S@GAGSDATGAGGVHAAGSGDR	Rv0813c_3_S	LF		0.677
Rv0813c	Rv0813c	SS@GAGSDATGAGGVHAAGS@GDRAVAAAVER	Rv0813c_20_S	LF		0.781
Rv0813c	Rv0813c	SSGAGS@DATGAGGVHAAGS@GDRAVAAAVER	Rv0813c_20_S	LF		0.997
Rv0817c	Rv0817c	LPFGVVPNT@VGAR	Rv0817c_243_T	LF		1
Rv0817c	Rv0817c	GSDVIIEGIT@R	Rv0817c_257_T	LF		1
Rv0817c	Rv0817c	GVT@ISLDEFK	Rv0817c_261_T	LF		0.999
Rv0817c	Rv0817c	AANLRS@DPFVAILR	Rv0817c_51_S	LF		1
Rv0818	Rv0818	RGDLADQES@LGK	Rv0818_123_S	LF		1
Rv0818	Rv0818	RGDLADQESLGKVS@LGELVIDEGTYTAR	Rv0818_128_S	LF		0.964
Rv0818	Rv0818	VSLGELVIDEGT@YTAR	Rv0818_138_T	LF		0.924
Rv0818	Rv0818	VSLGELVIDEGTY@TAR	Rv0818_139_Y	LF		0.616
Rv0818	Rv0818	VSLGELVIDEGTYT@AR	Rv0818_140_T	LF		0.894
Rv0818	Rv0818	GRPLDLT@YK	Rv0818_151_T	LF		1
Rv0818	Rv0818	LGPEHEALIGT@VR	Rv0818_211_T	LF		1
Rv0818	Rv0818	DGMQEPLVDPLRS@Q	Rv0818_254_S	LF		1
Rv0818	Rv0818	T@APAEASSLLEAGNADAVLVDAR	Rv0818_29_T	LF		0.893
Rv0818	Rv0818	TAPAEAS@SLLEAGNADAVLVDAR	Rv0818_35_S	LF		0.442
Rv0818	Rv0818	NDLS@SGRGLCR	Rv0818_55_S	LF		0.815
Rv0818	Rv0818	NDLSS@GRGLCR	Rv0818_56_S	LF		0.8
Rv0818	Rv0818	LLS@STGR	Rv0818_65_S	LF		0.92
Rv0818	Rv0818	LLSS@TGR	Rv0818_66_S	LF		0.755
Rv0818	Rv0818	LLSST@GR	Rv0818_67_T	LF		0.844
Rv0819	mshD	SALT@ADEQR	Rv0819_11_T	LF		0.996
Rv0819	mshD	AT@ASALGLVGVR	Rv0819_121_T	LF		0.565
Rv0819	mshD	ATAS@ALGLVGVR	Rv0819_123_S	LF		1
Rv0819	mshD	DIPEPT@IPDGVVIR	Rv0819_147_T	LF		1
Rv0819	mshD	TYAGT@SDDAELLR	Rv0819_160_T	LF		0.861
Rv0819	mshD	T@ALDWRSALTADEQR	Rv0819_2_T	LF		0.333
Rv0819	mshD	ALVT@ATTAVDGVAPVGEQVLR	Rv0819_23_T	LF		0.995
Rv0819	mshD	ALVTAT@TAVDGVAPVGEQVLR	Rv0819_25_T	LF		0.455
Rv0819	mshD	ALVTATT@AVDGVAPVGEQVLR	Rv0819_26_T	LF		0.659
Rv0819	mshD	T@LDPAVEPAVLLYVESDNVAAVR	Rv0819_270_T	LF		1
Rv0819	mshD	TALDWRS@ALTADEQR	Rv0819_8_S	LF		0.807
Rv0820	phoT	VLDDT@AESSLR	Rv0820_124_T	LF		0.996
Rv0820	phoT	VS@DQTAFFNLEAVGKPGR	Rv0820_214_S	LF		0.726
Rv0820	phoT	VSDQT@AFFNLEAVGK	Rv0820_217_T	LF		0.905
Rv0820	phoT	VSDQT@AFFNLEAVGKPGR	Rv0820_217_T	LF		0.585
Rv0820	phoT	LVEIAS@TEK	Rv0820_236_S	LF		0.836
Rv0820	phoT	IFS@NPNQK	Rv0820_242_S	LF		1
Rv0820	phoT	IFSNPNQKAT@EDYISGR	Rv0820_249_T	LF		0.999
Rv0820	phoT	ATEDY@ISGRFG	Rv0820_252_Y	LF		0.999
Rv0820	phoT	ATEDYIS@GR	Rv0820_254_S	LF		1
Rv0820	phoT	ATEDYIS@GRFG	Rv0820_254_S	LF		1
Rv0820	phoT	S@VTAFIGPSGCGK	Rv0820_31_S	LF		0.5
Rv0820	phoT	SVT@AFIGPSGCGK	Rv0820_33_T	LF		0.865
Rv0820	phoT	SVTAFIGPS@GCGK	Rv0820_39_S	LF		1
Rv0820	phoT	SVTAFIGPS@GCGKTTVLR	Rv0820_39_S	LF		0.868
Rv0820	phoT	SVTAFIGPSGCGKT@TVLR	Rv0820_44_T	LF		0.489
Rv0820	phoT	TTVLRT@LNR	Rv0820_49_T	LF		0.992
Rv0820	phoT	SVTAFIGPSGCGKT@T@VLR	Rv0820_44_T	LF		0.641
Rv0820	phoT	SVTAFIGPSGCGKT@T@VLR	Rv0820_45_T	LF		0.887
Rv0821c	phoY2	TAYHEQLS@ELSER	Rv0821c_10_S	LF		0.642
Rv0821c	phoY2	VAVELGNS@AQEVVLSHDPEK	Rv0821c_134_S	LF		0.997
Rv0821c	phoY2	HLFT@VLMDR	Rv0821c_166_T	LF		1
Rv0821c	phoY2	VIFQAT@GAFP	Rv0821c_209_T	LF		1
Rv0821c	phoY2	RVIFQAT@GAFP	Rv0821c_209_T	LF		1
Rv0821c	phoY2	M*RT@AYHEQLSELSER	Rv0821c_3_T	LF		0.72
Rv0821c	phoY2	IAT@LSAR	Rv0821c_54_T	LF		0.997
Rv0822c	Rv0822c	DTQNVGCHAT@GAVSVADLIAR	Rv0822c_50_T	LF		1
Rv0822c	Rv0822c	HVAPEPEPS@GRGPK	Rv0822c_82_S	LF		1
Rv0824c	desA1	DY@LVVTR	Rv0824c_117_Y	LF		1
Rv0824c	desA1	HGIALRDY@LVVTR	Rv0824c_117_Y	LF		1
Rv0824c	desA1	DYLVVT@R	Rv0824c_121_T	LF		1
Rv0824c	desA1	DYLVVT@RSVDPVELEK	Rv0824c_121_T	LF		0.789
Rv0824c	desA1	S@VDPVELEK	Rv0824c_123_S	LF		1
Rv0824c	desA1	IS@ADENLHMIFYR	Rv0824c_194_S	LF		1
Rv0824c	desA1	IFEREDFT@GEGAK	Rv0824c_279_T	LF		1
Rv0824c	desA1	DLELACDKFEVS@K	Rv0824c_306_S	LF		1
Rv0824c	desA1	VS@AHELHK	Rv0824c_322_S	LF		1
Rv0824c	desA1	KVS@AHELHK	Rv0824c_322_S	LF		1
Rv0824c	desA1	NY@YALGGQDWDPDQSK	Rv0824c_46_Y	LF		0.979
Rv0824c	desA1	NYY@ALGGQDWDPDQSK	Rv0824c_47_Y	LF		0.991
Rv0824c	desA1	NYYALGGQDWDPDQS@K	Rv0824c_59_S	LF		1
Rv0824c	desA1	LT@DLQLLHELEPVVEK	Rv0824c_6_T	LF		1
Rv0824c	desA1	SAKLT@DLQLLHELEPVVEK	Rv0824c_6_T	LF		0.968
Rv0824c	desA1	LSDVAQVAM*VQNLVT@EDNLPSYHR	Rv0824c_75_T	LF		1
Rv0824c	desA1	LSDVAQVAMVQNLVT@EDNLPSYHR	Rv0824c_75_T	LF		1
Rv0825c	Rv0825c	GRWS@GVPLESR	Rv0825c_11_S	LF		0.999
Rv0825c	Rv0825c	VLLLAPAVEPALT@R	Rv0825c_122_T	LF		1
Rv0825c	Rv0825c	WSGVPLES@R	Rv0825c_17_S	LF		0.999
Rv0825c	Rv0825c	ERGES@EHSIPAGPHN	Rv0825c_203_S	LF		0.999
Rv0825c	Rv0825c	GES@EHSIPAGPHN	Rv0825c_203_S	LF		0.998
Rv0825c	Rv0825c	ERGESEHS@IPAGPHN	Rv0825c_206_S	LF		0.997
Rv0825c	Rv0825c	AVYDDVCT@R	Rv0825c_78_T	LF		0.973
Rv0825c	Rv0825c	AM*AT@LTSAQTPR	Rv0825c_83_T	LF		0.999
Rv0825c	Rv0825c	AMAT@LTSAQTPR	Rv0825c_83_T	LF		0.999
Rv0825c	Rv0825c	AM*ATLT@SAQTPR	Rv0825c_85_T	LF		0.632
Rv0825c	Rv0825c	AMATLT@SAQTPR	Rv0825c_85_T	LF		0.632
Rv0825c	Rv0825c	AM*ATLTS@AQTPR	Rv0825c_86_S	LF		0.725
Rv0825c	Rv0825c	AMATLTS@AQTPR	Rv0825c_86_S	LF		0.725
Rv0825c	Rv0825c	AM*AT@LT@SAQTPR	Rv0825c_83_T	LF		0.988
Rv0825c	Rv0825c	AM*AT@LTS@AQTPR	Rv0825c_83_T	LF		1
Rv0825c	Rv0825c	AM*AT@LT@SAQTPR	Rv0825c_85_T	LF		0.822
Rv0825c	Rv0825c	AM*AT@LTS@AQTPR	Rv0825c_86_S	LF		0.889
Rv0826	Rv0826	DY@HITIK	Rv0826_129_Y	LF		1
Rv0826	Rv0826	DYHIT@IK	Rv0826_132_T	LF		1
Rv0826	Rv0826	AGWDRAT@GRIPADAPLVQTPAR	Rv0826_318_T	LF		1
Rv0826	Rv0826	IPADAPLVQT@PAR	Rv0826_330_T	LF		1
Rv0827c	kmtR	M*LADAT@RVQVLWSLADR	Rv0827c_29_T	LF		0.989
Rv0827c	kmtR	EMSVNELAEQVGKPAPS@VSQHLAK	Rv0827c_57_S	LF		0.578
Rv0827c	kmtR	EM*SVNELAEQVGKPAPSVS@QHLAK	Rv0827c_59_S	LF		0.798
Rv0827c	kmtR	PAPSVS@QHLAK	Rv0827c_59_S	LF		0.955
Rv0827c	kmtR	DGT@TIFYR	Rv0827c_78_T	LF		0.998
Rv0827c	kmtR	DGT@TIFYRLENEHVR	Rv0827c_78_T	LF		0.979
Rv0827c	kmtR	RDGT@TIFYR	Rv0827c_78_T	LF		0.989
Rv0827c	kmtR	DGTT@IFYR	Rv0827c_79_T	LF		0.916
Rv0827c	kmtR	RDGTT@IFYR	Rv0827c_79_T	LF		0.965
Rv0827c	kmtR	RDGT@T@IFYR	Rv0827c_78_T	LF		1
Rv0827c	kmtR	RDGT@T@IFYR	Rv0827c_79_T	LF		1
Rv0830	Rv0830	DRWDLAT@SVGATATM*VAAQR	Rv0830_13_T	LF		0.754
Rv0830	Rv0830	DRWDLAT@SVGATATMVAAQR	Rv0830_13_T	LF		0.754
Rv0830	Rv0830	TAT@LSDLGAEPATER	Rv0830_138_T	LF		0.963
Rv0830	Rv0830	TAT@LSDLGAEPATERR	Rv0830_138_T	LF		0.977
Rv0830	Rv0830	DRWDLATS@VGATATMVAAQR	Rv0830_14_S	LF		0.576
Rv0830	Rv0830	TATLSDLGAEPAT@ERR	Rv0830_148_T	LF		1
Rv0830	Rv0830	GHVLDYLT@R	Rv0830_258_T	LF		0.582
Rv0830	Rv0830	Y@ALIDDPYAAPLVR	Rv0830_34_Y	LF		1
Rv0830	Rv0830	MAT@GMACR	Rv0830_77_T	LF		1
Rv0831c	Rv0831c	SFEAFT@DVVM*R	Rv0831c_107_T	LF		1
Rv0831c	Rv0831c	SFEAFT@DVVMR	Rv0831c_107_T	LF		1
Rv0831c	Rv0831c	AQVS@SIVGLER	Rv0831c_121_S	LF		0.589
Rv0831c	Rv0831c	AQVSS@IVGLER	Rv0831c_122_S	LF		0.8
Rv0831c	Rv0831c	IT@WSNWIDEQLLGPQR	Rv0831c_148_T	LF		0.701
Rv0831c	Rv0831c	ITWS@NWIDEQLLGPQR	Rv0831c_150_S	LF		0.987
Rv0831c	Rv0831c	M*LPETNQDEVQPNAPVALVT@VEIR	Rv0831c_20_T	LF		1
Rv0831c	Rv0831c	M*LPETNQDEVQPNAPVALVT@VEIRHPTTDSLTESANR	Rv0831c_20_T	LF		1
Rv0831c	Rv0831c	DALVS@TFQDLYGPAQVVFQEMITSR	Rv0831c_243_S	LF		0.396
Rv0831c	Rv0831c	HPT@TDSLTESANR	Rv0831c_27_T	LF		0.442
Rv0831c	Rv0831c	HPTT@DSLTESANR	Rv0831c_28_T	LF		0.704
Rv0831c	Rv0831c	HPTTDS@LTESANR	Rv0831c_30_S	LF		0.6
Rv0831c	Rv0831c	HPTTDS@LTESANRELK	Rv0831c_30_S	LF		0.752
Rv0831c	Rv0831c	HPTTDSLT@ESANR	Rv0831c_32_T	LF		0.92
Rv0831c	Rv0831c	HPTTDSLT@ESANRELK	Rv0831c_32_T	LF		0.978
Rv0831c	Rv0831c	HPTTDSLTES@ANR	Rv0831c_34_S	LF		0.971
Rv0831c	Rv0831c	HPTTDSLTES@ANRELK	Rv0831c_34_S	LF		0.935
Rv0831c	Rv0831c	QAQDVS@WGM*TAPGGAPTPVADR	Rv0831c_57_S	LF		0.499
Rv0831c	Rv0831c	QAQDVS@WGM*TAPGGAPTPVADRFVR	Rv0831c_57_S	LF		0.495
Rv0831c	Rv0831c	QAQDVS@WGMTAPGGAPTPVADR	Rv0831c_57_S	LF		0.499
Rv0831c	Rv0831c	QAQDVS@WGMTAPGGAPTPVADRFVR	Rv0831c_57_S	LF		0.495
Rv0831c	Rv0831c	QAQDVSWGM*T@APGGAPTPVADR	Rv0831c_61_T	LF		0.779
Rv0831c	Rv0831c	QAQDVSWGM*T@APGGAPTPVADRFVR	Rv0831c_61_T	LF		0.994
Rv0831c	Rv0831c	QAQDVSWGMT@APGGAPTPVADR	Rv0831c_61_T	LF		0.779
Rv0831c	Rv0831c	QAQDVSWGMT@APGGAPTPVADRFVR	Rv0831c_61_T	LF		0.994
Rv0831c	Rv0831c	QAQDVSWGMTAPGGAPT@PVADR	Rv0831c_68_T	LF		0.644
Rv0831c	Rv0831c	YVNRDNTT@AASLK	Rv0831c_84_T	LF		0.975
Rv0831c	Rv0831c	DNTT@AASLK	Rv0831c_84_T	LF		0.748
Rv0837c	Rv0837c	TTGFFEHLGS@R	Rv0837c_197_S	LF		1
Rv0839	Rv0839	AIYT@HGYHESVLR	Rv0839_10_T	LF		0.536
Rv0839	Rv0839	AIY@THGYHESVLR	Rv0839_9_Y	LF		0.999
Rv0840c	pip	TWNETY@LCR	Rv0840c_174_Y	LF		0.921
Rv0844c	narL	DST@RTEIVK	Rv0844c_114_T	LF		0.735
Rv0844c	narL	DSTRT@EIVK	Rv0844c_116_T	LF		0.893
Rv0844c	narL	GRDVVAPS@LVGGLAGEIR	Rv0844c_135_S	LF		1
Rv0844c	narL	AAPVAPVLS@AR	Rv0844c_156_S	LF		1
Rv0844c	narL	IACGQS@IPAIAAELYVAPSTVK	Rv0844c_171_S	LF		1
Rv0844c	narL	IACGQSIPAIAAELYVAPST@VK	Rv0844c_185_T	LF		0.767
Rv0844c	narL	S@NPQPEK	Rv0844c_2_S	LF		1
Rv0844c	narL	LGVS@DRAAAVAEAMR	Rv0844c_200_S	LF		1
Rv0845	Rv0845	ALAGLQS@ASER	Rv0845_277_S	LF		0.952
Rv0845	Rv0845	ALAGLQSAS@ERLR	Rv0845_279_S	LF		0.999
Rv0845	Rv0845	ALAGLQSAS@ER	Rv0845_279_S	LF		0.981
Rv0845	Rv0845	LRQAT@FELHPAVLEQVGLGPAVK	Rv0845_286_T	LF		1
Rv0845	Rv0845	IST@DIDYPIR	Rv0845_320_T	LF		0.969
Rv0845	Rv0845	LGIT@DEK	Rv0845_361_T	LF		1
Rv0845	Rv0845	CVLDVADDGVGVT@GDTM*AR	Rv0845_377_T	LF		0.52
Rv0845	Rv0845	CVLDVADDGVGVT@GDTM*ARR	Rv0845_377_T	LF		0.656
Rv0845	Rv0845	CVLDVADDGVGVT@GDTMAR	Rv0845_377_T	LF		0.52
Rv0845	Rv0845	CVLDVADDGVGVT@GDTMARR	Rv0845_377_T	LF		0.656
Rv0845	Rv0845	CVLDVADDGVGVTGDT@M*AR	Rv0845_380_T	LF		0.96
Rv0845	Rv0845	CVLDVADDGVGVTGDT@M*ARR	Rv0845_380_T	LF		0.954
Rv0845	Rv0845	CVLDVADDGVGVTGDT@MAR	Rv0845_380_T	LF		0.96
Rv0845	Rv0845	CVLDVADDGVGVTGDT@MARR	Rv0845_380_T	LF		0.954
Rv0846c	Rv0846c	PELAT@SGNAFDK	Rv0846c_6_T	LF		0.805
Rv0846c	Rv0846c	TVT@ATLTPQPAR	Rv0846c_66_T	LF		0.964
Rv0849	Rv0849	RLDTFTSGSQNMT@GR	Rv0849_412_T	LF		0.993
Rv0852	fadD16	FVAAPT@TTQSTPR	Rv0852_104_T	LF		0.364
Rv0852	fadD16	FVAAPT@TTQSTPRVPGVVVAAFASVNNVSNLTAEVR	Rv0852_104_T	LF		0.193
Rv0852	fadD16	FVAAPTT@TQSTPR	Rv0852_105_T	LF		0.65
Rv0852	fadD16	FVAAPTTT@QSTPR	Rv0852_106_T	LF		0.621
Rv0852	fadD16	S@TGDIHSLVIASDYR	Rv0852_2_S	LF		0.499
Rv0852	fadD16	S@TGDIHSLVIASDYRVPDPGR	Rv0852_2_S	LF		0.382
Rv0852	fadD16	ST@GDIHSLVIASDYRVPDPGR	Rv0852_3_T	LF		0.828
Rv0852	fadD16	FVAAPTT@T@QSTPR	Rv0852_105_T	LF		0.578
Rv0852	fadD16	FVAAPTT@T@QSTPR	Rv0852_106_T	LF		0.865
Rv0853c	pdc	SDACS@DPVYTVGDYLLDR	Rv0853c_10_S	LF		0.934
Rv0853c	pdc	ALHHS@LGDGDFEHFLR	Rv0853c_126_S	LF		1
Rv0854	Rv0854	GT@IDTATEALR	Rv0854_128_T	LF		1
Rv0854	Rv0854	RAIKGT@IDTATEALR	Rv0854_128_T	LF		0.999
Rv0854	Rv0854	GTIDT@ATEALR	Rv0854_131_T	LF		0.988
Rv0854	Rv0854	GTIDTAT@EALR	Rv0854_133_T	LF		0.98
Rv0854	Rv0854	GTIDTAT@EALRSQVLK	Rv0854_133_T	LF		0.459
Rv0854	Rv0854	GTIDTATEALRS@QVLK	Rv0854_138_S	LF		0.999
Rv0854	Rv0854	TAGIT@DEQVVAYSWTDR	Rv0854_62_T	LF		1
Rv0854	Rv0854	TAGITDEQVVAYS@WTDR	Rv0854_70_S	LF		0.835
Rv0854	Rv0854	TAGITDEQVVAYSWTDRS@VR	Rv0854_75_S	LF		0.789
Rv0854	Rv0854	WT@LVSSTQQR	Rv0854_79_T	LF		1
Rv0854	Rv0854	WTLVS@STQQR	Rv0854_82_S	LF		0.894
Rv0854	Rv0854	WTLVSS@TQQR	Rv0854_83_S	LF		0.493
Rv0854	Rv0854	S@QDGKYELTPK	Rv0854_88_S	LF		1
Rv0854	Rv0854	TAGIT@DEQVVAYSWTDRS@VR	Rv0854_62_T	LF		0.985
Rv0854	Rv0854	TAGIT@DEQVVAYSWTDRS@VR	Rv0854_75_S	LF		0.688
Rv0855	far	S@TVITAHGVQQAAPAPR	Rv0855_319_S	LF		0.351
Rv0855	far	STVIT@AHGVQQAAPAPR	Rv0855_323_T	LF		0.922
Rv0857	Rv0857	ILHAAT@EGLRK	Rv0857_141_T	LF		1
Rv0858c	dapC	LSVLAERPAT@	Rv0858c_397_T	LF		1
Rv0859	fadA	FCASGLEAVNT@AAQK	Rv0859_101_T	LF		1
Rv0859	fadA	SEEAFIYEAIRT@PR	Rv0859_13_T	LF		1
Rv0859	fadA	EDVDAYALRS@QQK	Rv0859_174_S	LF		1
Rv0859	fadA	AAEAWS@GGYFAK	Rv0859_183_S	LF		0.962
Rv0859	fadA	AAEAWSGGY@FAK	Rv0859_186_Y	LF		0.961
Rv0859	fadA	S@EEAFIYEAIR	Rv0859_2_S	LF		1
Rv0859	fadA	NGS@LHEVK	Rv0859_22_S	LF		1
Rv0859	fadA	IVATATSGADPVIM*LT@GPTPATR	Rv0859_301_T	LF		0.949
Rv0859	fadA	IVATATSGADPVIM*LT@GPTPATRK	Rv0859_301_T	LF		0.51
Rv0859	fadA	IVATATSGADPVIMLT@GPTPATR	Rv0859_301_T	LF		0.949
Rv0859	fadA	IVATATSGADPVIMLT@GPTPATRK	Rv0859_301_T	LF		0.51
Rv0859	fadA	IVATATSGADPVIMLTGPT@PATRK	Rv0859_304_T	LF		0.51
Rv0859	fadA	AAVLAS@GMPVTSGGVQLNR	Rv0859_77_S	LF		0.473
Rv0859	fadA	AAVLASGM*PVT@SGGVQLNR	Rv0859_82_T	LF		0.85
Rv0859	fadA	AAVLASGMPVT@SGGVQLNR	Rv0859_82_T	LF		0.85
Rv0859	fadA	AAVLASGM*PVTS@GGVQLNR	Rv0859_83_S	LF		0.698
Rv0859	fadA	AAVLASGMPVTS@GGVQLNR	Rv0859_83_S	LF		0.698
Rv0859	fadA	FCAS@GLEAVNTAAQK	Rv0859_94_S	LF		1
Rv0859	fadA	FCAS@GLEAVNT@AAQK	Rv0859_94_S	LF		1
Rv0859	fadA	FCAS@GLEAVNT@AAQK	Rv0859_101_T	LF		1
Rv0860	fadB	M*PGGTPS@SPGLAAILPSFPSNLR	Rv0860_234_S	LF		0.443
Rv0860	fadB	M*PGGTPS@SPGLAAILPSFPSNLRK	Rv0860_234_S	LF		0.458
Rv0860	fadB	M*PGGTPSS@PGLAAILPSFPSNLR	Rv0860_235_S	LF		0.547
Rv0860	fadB	MPGGTPSSPGLAAILPSFPS@NLRK	Rv0860_247_S	LF		0.975
Rv0860	fadB	AILAAAVEGAQVDFDT@ASRIESR	Rv0860_278_T	LF		0.701
Rv0860	fadB	YFAS@LVTGQVAK	Rv0860_289_S	LF		1
Rv0860	fadB	YFASLVT@GQVAK	Rv0860_292_T	LF		0.999
Rv0860	fadB	GRT@TQERSDALLAR	Rv0860_381_T	LF		0.645
Rv0860	fadB	T@TQERSDALLAR	Rv0860_381_T	LF		0.432
Rv0860	fadB	GRTT@QERSDALLAR	Rv0860_382_T	LF		0.693
Rv0860	fadB	TTQERS@DALLAR	Rv0860_386_S	LF		0.944
Rv0860	fadB	IT@PTADAADFK	Rv0860_394_T	LF		0.998
Rv0860	fadB	VFGEIEDIVEPNAILGS@NTSTLPITGLATGVK	Rv0860_438_S	LF		0.249
Rv0860	fadB	VFGEIEDIVEPNAILGSNTS@TLPITGLATGVK	Rv0860_441_S	LF		0.347
Rv0860	fadB	VFGEIEDIVEPNAILGSNTST@LPITGLATGVK	Rv0860_442_T	LF		0.773
Rv0860	fadB	VFGEIEDIVEPNAILGSNTSTLPITGLAT@GVK	Rv0860_450_T	LF		0.992
Rv0860	fadB	RQEDFIGIHFFS@PVDK	Rv0860_465_S	LF		1
Rv0860	fadB	PDNT@IQWDK	Rv0860_5_T	LF		1
Rv0860	fadB	TPIVVNDS@R	Rv0860_506_S	LF		1
Rv0860	fadB	TPIVVNDS@RGFFTSR	Rv0860_506_S	LF		0.983
Rv0860	fadB	DSIT@GVVVASAK	Rv0860_53_T	LF		0.924
Rv0860	fadB	GVEDAGGT@YQPHPAEAVVEK	Rv0860_577_T	LF		0.997
Rv0860	fadB	M*IELGRS@GR	Rv0860_596_S	LF		1
Rv0860	fadB	MIELGRS@GR	Rv0860_596_S	LF		1
Rv0860	fadB	S@GLWPGLR	Rv0860_613_S	LF		1
Rv0860	fadB	RS@GLWPGLR	Rv0860_613_S	LF		1
Rv0860	fadB	SGS@SQPPLQDMIDR	Rv0860_627_S	LF		0.461
Rv0860	fadB	T@M*IQARPEDAGDVFNTVETIK	Rv0860_72_T	LF		1
Rv0860	fadB	TM*IQARPEDAGDVFNT@VETIK	Rv0860_87_T	LF		0.986
Rv0860	fadB	TMIQARPEDAGDVFNT@VETIK	Rv0860_87_T	LF		0.986
Rv0860	fadB	RQLRT@LETLGK	Rv0860_97_T	LF		1
Rv0861c	ercc3	NPAHGLT@LVSLDR	Rv0861c_100_T	LF		0.975
Rv0861c	ercc3	LAADSFWAGGS@GVVVLPCGAGK	Rv0861c_191_S	LF		0.982
Rv0861c	ercc3	AGATTLILVT@NIVAAR	Rv0861c_222_T	LF		0.956
Rv0861c	ercc3	T@SLTENEIGEFSGERK	Rv0861c_238_T	LF		0.495
Rv0861c	ercc3	TSLT@ENEIGEFSGERK	Rv0861c_241_T	LF		0.664
Rv0861c	ercc3	MTADLQS@K	Rv0861c_309_S	LF		1
Rv0861c	ercc3	LGLTAT@LIR	Rv0861c_318_T	LF		0.925
Rv0861c	ercc3	AAGHDAEQVVDALVS@YSR	Rv0861c_65_S	LF		0.61
Rv0861c	ercc3	LGLT@AT@LIR	Rv0861c_316_T	LF		1
Rv0861c	ercc3	LGLT@AT@LIR	Rv0861c_318_T	LF		1
Rv0862c	Rv0862c	ALAWGET@AVR	Rv0862c_116_T	LF		1
Rv0862c	Rv0862c	VAT@DAGTALPWHPGQVTLEGSSR	Rv0862c_122_T	LF		1
Rv0862c	Rv0862c	VATDAGTALPWHPGQVT@LEGSSR	Rv0862c_136_T	LF		0.933
Rv0862c	Rv0862c	PYGALSDS@LFSTAAPLDRR	Rv0862c_374_S	LF		0.331
Rv0862c	Rv0862c	PYGALSDSLFS@TAAPLDRR	Rv0862c_377_S	LF		0.458
Rv0862c	Rv0862c	PYGALSDSLFST@AAPLDRR	Rv0862c_378_T	LF		0.724
Rv0862c	Rv0862c	ALLDEALEPAT@APAAAVGVMAR	Rv0862c_459_T	LF		1
Rv0862c	Rv0862c	ELADDLTTVATVES@AGTAMVYR	Rv0862c_509_S	LF		0.699
Rv0862c	Rv0862c	SKT@PVPQGLTYLIDDVAR	Rv0862c_546_T	LF		0.868
Rv0862c	Rv0862c	AAT@DELDFLR	Rv0862c_57_T	LF		1
Rv0862c	Rv0862c	ALAPTVAVSPAPIS@EVLVTLR	Rv0862c_612_S	LF		0.964
Rv0862c	Rv0862c	GAGFAPAAEDS@TGAVVDVR	Rv0862c_630_S	LF		0.5
Rv0862c	Rv0862c	VDPAVTMS@LLQR	Rv0862c_691_S	LF		0.969
Rv0862c	Rv0862c	VVAPIT@LR	Rv0862c_723_T	LF		1
Rv0862c	Rv0862c	GGQLVAFDS@SSGR	Rv0862c_734_S	LF		0.442
Rv0862c	Rv0862c	GGQLVAFDS@SSGRLR	Rv0862c_734_S	LF		0.333
Rv0862c	Rv0862c	GGQLVAFDSS@SGR	Rv0862c_735_S	LF		0.37
Rv0862c	Rv0862c	GGQLVAFDSSS@GR	Rv0862c_736_S	LF		0.461
Rv0863	Rv0863	YVDHGWPT@TDPDDHAVSELVTDR	Rv0863_21_T	LF		0.826
Rv0863	Rv0863	YVDHGWPTT@DPDDHAVSELVTDR	Rv0863_22_T	LF		0.845
Rv0863	Rv0863	TGALS@PFGELTFPVPSDDLPYIHPVTVINR	Rv0863_41_S	LF		0.527
Rv0863	Rv0863	TGALSPFGELT@FPVPSDDLPYIHPVTVINR	Rv0863_47_T	LF		0.811
Rv0864	moaC2	ASGASDYRS@GELSHQDER	Rv0864_12_S	LF		0.71
Rv0864	moaC2	AT@TKRTAVAAGILR	Rv0864_34_T	LF		0.609
Rv0864	moaC2	RT@AVAAGILR	Rv0864_38_T	LF		1
Rv0864	moaC2	TSAQVVALIS@TGGLPK	Rv0864_56_S	LF		0.577
Rv0864	moaC2	TSAQVVALIST@GGLPK	Rv0864_57_T	LF		0.666
Rv0864	moaC2	ASGAS@DYRSGELSHQDER	Rv0864_8_S	LF		0.481
Rv0865	mog	VPT@SVLSR	Rv0865_109_T	LF		0.861
Rv0865	mog	IVVVS@SR	Rv0865_12_S	LF		0.791
Rv0866	moaE2	HQFFEDGTDEWVGS@V	Rv0866_140_S	LF		1
Rv0866	moaE2	LEYSAHPSAAQVLADLVAEVAEESS@GVR	Rv0866_74_S	LF		0.726
Rv0868c	moaD2	TQVS@DESAGIQVTVR	Rv0868c_5_S	LF		0.497
Rv0869c	moaA2	AHFAAIT@RR	Rv0869c_161_T	LF		1
Rv0869c	moaA2	T@LTALGM*PALR	Rv0869c_2_T	LF		0.807
Rv0869c	moaA2	VVPT@TGPLVDTFGR	Rv0869c_26_T	LF		0.5
Rv0869c	moaA2	VVPTT@GPLVDTFGR	Rv0869c_27_T	LF		0.837
Rv0869c	moaA2	VANDLRVS@LTDR	Rv0869c_44_S	LF		0.752
Rv0869c	moaA2	LGVT@SVR	Rv0869c_90_T	LF		0.806
Rv0870c	Rv0870c	DIVGVNSQVPT@	Rv0870c_129_T	LF		0.753
Rv0871	cspB	GFGFLS@QEGGEDVYVR	Rv0871_19_S	LF		1
Rv0871	cspB	GFGFLSQEGGEDVY@VR	Rv0871_27_Y	LF		1
Rv0871	cspB	GFGFLSQEGGEDVYVRS@SALPTGVEALK	Rv0871_30_S	LF		0.469
Rv0871	cspB	S@SALPTGVEALK	Rv0871_30_S	LF		0.5
Rv0871	cspB	GFGFLSQEGGEDVYVRSS@ALPTGVEALK	Rv0871_31_S	LF		0.823
Rv0871	cspB	SSALPT@GVEALK	Rv0871_35_T	LF		1
Rv0871	cspB	SSALPT@GVEALKAGQR	Rv0871_35_T	LF		0.991
Rv0871	cspB	VEFGIAS@GRR	Rv0871_52_S	LF		1
Rv0871	cspB	VEFGIAS@GR	Rv0871_52_S	LF		1
Rv0871	cspB	RGPQALS@LR	Rv0871_61_S	LF		1
Rv0871	cspB	GPQALS@LR	Rv0871_61_S	LF		1
Rv0871	cspB	LIEPPPS@LSR	Rv0871_70_S	LF		0.5
Rv0871	cspB	LIEPPPS@LSRPR	Rv0871_70_S	LF		0.5
Rv0871	cspB	LIEPPPSLS@R	Rv0871_72_S	LF		0.622
Rv0871	cspB	LIEPPPSLS@RPR	Rv0871_72_S	LF		0.593
Rv0871	cspB	SS@ALPT@GVEALK	Rv0871_31_S	LF		0.571
Rv0871	cspB	SS@ALPT@GVEALK	Rv0871_35_T	LF		1
Rv0872c	PE_PGRS15	GGLLIGDGGAGGAGGVGGTGGSGAPGGGGGAGGDGGAANTDS@AGSSR	Rv0872c_438_S	LF		0.803
Rv0872c	PE_PGRS15	GGLLIGDGGAGGAGGVGGTGGSGAPGGGGGAGGDGGAANTDSAGSS@R	Rv0872c_442_S	LF		0.282
Rv0873	fadE10	IPSEYGGLNMS@QVAYNR	Rv0873_110_S	LF		0.998
Rv0873	fadE10	LAGT@AEQK	Rv0873_149_T	LF		1
Rv0873	fadE10	CAAGAISAFLLT@EPDVGSDPAR	Rv0873_171_T	LF		0.999
Rv0873	fadE10	ALAEES@RESGWDK	Rv0873_19_S	LF		0.843
Rv0873	fadE10	ALAEES@RESGWDKPSFAK	Rv0873_19_S	LF		0.828
Rv0873	fadE10	GGISAFVVEADSPGIT@VER	Rv0873_242_T	LF		0.963
Rv0873	fadE10	GGISAFVVEADSPGIT@VERR	Rv0873_242_T	LF		0.988
Rv0873	fadE10	IALT@TLNAGR	Rv0873_285_T	LF		0.837
Rv0873	fadE10	IALTT@LNAGR	Rv0873_286_T	LF		0.837
Rv0873	fadE10	IALTTLNAGRLS@LPAIATGVAK	Rv0873_293_S	LF		0.999
Rv0873	fadE10	LSLPAIAT@GVAK	Rv0873_299_T	LF		1
Rv0873	fadE10	PVGQHEAVAS@K	Rv0873_331_S	LF		1
Rv0873	fadE10	GYET@AESLAAR	Rv0873_394_T	LF		1
Rv0873	fadE10	GYETAES@LAAR	Rv0873_397_S	LF		1
Rv0873	fadE10	IFEGS@SEIM*R	Rv0873_424_S	LF		0.5
Rv0873	fadE10	IFEGS@SEIMR	Rv0873_424_S	LF		0.5
Rv0873	fadE10	IFEGSS@EIM*R	Rv0873_425_S	LF		0.861
Rv0873	fadE10	IFEGSS@EIMR	Rv0873_425_S	LF		0.861
Rv0873	fadE10	EAVDAHLT@AAGDLANPK	Rv0873_442_T	LF		1
Rv0873	fadE10	AAAAAGAS@GFYAK	Rv0873_465_S	LF		1
Rv0873	fadE10	EFGALAT@HLR	Rv0873_494_T	LF		1
Rv0873	fadE10	LVFGEGQLPTTYREFGALAT@HLR	Rv0873_494_T	LF		0.776
Rv0873	fadE10	AQQT@QVTEEQAR	Rv0873_5_T	LF		1
Rv0873	fadE10	NT@FYGMAR	Rv0873_510_T	LF		0.999
Rv0873	fadE10	RFLT@VSPSSEAK	Rv0873_641_T	LF		0.995
Rv0873	fadE10	FLT@VSPSSEAKL	Rv0873_641_T	LF		0.743
Rv0873	fadE10	RFLT@VSPSSEAKL	Rv0873_641_T	LF		0.818
Rv0873	fadE10	FLTVS@PSSEAK	Rv0873_643_S	LF		0.979
Rv0873	fadE10	FLTVS@PSSEAKL	Rv0873_643_S	LF		0.895
Rv0873	fadE10	RFLTVS@PSSEAK	Rv0873_643_S	LF		0.757
Rv0873	fadE10	RFLTVS@PSSEAKL	Rv0873_643_S	LF		0.788
Rv0873	fadE10	FLTVSPS@SEAK	Rv0873_645_S	LF		0.789
Rv0873	fadE10	FLTVSPS@SEAKL	Rv0873_645_S	LF		0.496
Rv0873	fadE10	RFLTVSPS@SEAK	Rv0873_645_S	LF		0.857
Rv0873	fadE10	RFLTVSPS@SEAKL	Rv0873_645_S	LF		0.358
Rv0873	fadE10	FLTVSPSS@EAK	Rv0873_646_S	LF		0.835
Rv0873	fadE10	FLTVSPSS@EAKL	Rv0873_646_S	LF		0.874
Rv0873	fadE10	RFLTVSPSS@EAKL	Rv0873_646_S	LF		0.553
Rv0873	fadE10	LREFLDT@VDGSVIER	Rv0873_70_T	LF		0.999
Rv0873	fadE10	LREFLDTVDGS@VIER	Rv0873_74_S	LF		0.987
Rv0873	fadE10	EFLDTVDGS@VIER	Rv0873_74_S	LF		0.948
Rv0873	fadE10	AQQTQVT@EEQAR	Rv0873_8_T	LF		1
Rv0873	fadE10	AQQT@QVT@EEQAR	Rv0873_5_T	LF		1
Rv0873	fadE10	RFLT@VS@PSSEAKL	Rv0873_641_T	LF		0.975
Rv0873	fadE10	AQQT@QVT@EEQAR	Rv0873_8_T	LF		1
Rv0873	fadE10	RFLT@VS@PSSEAKL	Rv0873_643_S	LF		0.361
Rv0876c	Rv0876c	WVEVT@SGEVPATLSYHR	Rv0876c_303_T	LF		0.5
Rv0876c	Rv0876c	WVEVTS@GEVPATLSYHR	Rv0876c_304_S	LF		0.809
Rv0876c	Rv0876c	WVEVTSGEVPAT@LSYHR	Rv0876c_310_T	LF		0.78
Rv0876c	Rv0876c	WVEVTSGEVPAT@LSYHRDR	Rv0876c_310_T	LF		0.433
Rv0876c	Rv0876c	WVEVTSGEVPATLS@YHR	Rv0876c_312_S	LF		0.53
Rv0876c	Rv0876c	NLGGT@LRQPLGR	Rv0876c_334_T	LF		1
Rv0876c	Rv0876c	RPPPMPS@ANRYLPPLGEQPEPER	Rv0876c_41_S	LF		0.524
Rv0876c	Rv0876c	Y@LPPLGEQPEPER	Rv0876c_45_Y	LF		1
Rv0876c	Rv0876c	AGERIT@VTR	Rv0876c_72_T	LF		1
Rv0876c	Rv0876c	M*Y@LLVHR	Rv0876c_89_Y	LF		1
Rv0876c	Rv0876c	MY@LLVHR	Rv0876c_89_Y	LF		1
Rv0877	Rv0877	TGPT@EESAVATVADWPEGLAAVLR	Rv0877_5_T	LF		0.558
Rv0879c	Rv0879c	S@VENSQIR	Rv0879c_2_S	LF		1
Rv0880	Rv0880	LAS@DLSLAVM*R	Rv0880_10_S	LF		1
Rv0880	Rv0880	LAS@DLSLAVMR	Rv0880_10_S	LF		1
Rv0880	Rv0880	LATLNRS@ERDILR	Rv0880_123_S	LF		1
Rv0880	Rv0880	LASDLSLAVMRLS@R	Rv0880_20_S	LF		0.918
Rv0880	Rv0880	M*LDS@DAR	Rv0880_4_S	LF		1
Rv0880	Rv0880	MLDS@DAR	Rv0880_4_S	LF		1
Rv0880	Rv0880	M*LDS@DARLASDLSLAVM*R	Rv0880_4_S	LF		0.998
Rv0880	Rv0880	VRPPS@M*TR	Rv0880_64_S	LF		0.891
Rv0880	Rv0880	VRPPS@MTR	Rv0880_64_S	LF		0.891
Rv0880	Rv0880	VRPPSMT@R	Rv0880_66_T	LF		0.621
Rv0880	Rv0880	QVLVSVSES@GAELVK	Rv0880_97_S	LF		0.947
Rv0881	Rv0881	FTPLALFGT@DRR	Rv0881_72_T	LF		1
Rv0884c	serC	SLHLT@YGEFSAK	Rv0884c_104_T	LF		0.984
Rv0884c	serC	FAS@AVSK	Rv0884c_114_S	LF		0.999
Rv0884c	serC	ADQLTPHLEIPT@AIK	Rv0884c_13_T	LF		0.999
Rv0884c	serC	ADQLTPHLEIPT@AIKPR	Rv0884c_13_T	LF		0.99
Rv0884c	serC	IEAIAAT@GR	Rv0884c_227_T	LF		1
Rv0884c	serC	DGRFGS@GPSK	Rv0884c_24_S	LF		0.908
Rv0884c	serC	FGS@GPSK	Rv0884c_24_S	LF		0.991
Rv0884c	serC	LYS@WAQERPYTTPFVTDPGLR	Rv0884c_290_S	LF		0.999
Rv0884c	serC	LYSWAQERPYTTPFVT@DPGLR	Rv0884c_303_T	LF		0.999
Rv0884c	serC	LEQLQT@LTTTAAALFGTSHR	Rv0884c_36_T	LF		0.25
Rv0884c	serC	VRLEQLQT@LTTTAAALFGTSHR	Rv0884c_36_T	LF		0.293
Rv0884c	serC	VRLEQLQTLT@TTAAALFGTSHR	Rv0884c_38_T	LF		0.324
Rv0884c	serC	VRLEQLQTLTT@TAAALFGTSHR	Rv0884c_39_T	LF		0.491
Rv0884c	serC	LEQLQTLTTT@AAALFGTSHR	Rv0884c_40_T	LF		0.825
Rv0884c	serC	VRLEQLQTLTTT@AAALFGTSHR	Rv0884c_40_T	LF		0.778
Rv0884c	serC	LEQLQTLTTTAAALFGT@SHR	Rv0884c_47_T	LF		0.825
Rv0884c	serC	ADQLT@PHLEIPTAIK	Rv0884c_6_T	LF		0.999
Rv0884c	serC	ADQLT@PHLEIPTAIKPR	Rv0884c_6_T	LF		0.999
Rv0884c	serC	MADQLT@PHLEIPTAIKPR	Rv0884c_6_T	LF		1
Rv0884c	serC	VRLEQLQT@LTTT@AAALFGTSHR	Rv0884c_36_T	LF		0.865
Rv0884c	serC	VRLEQLQT@LTTT@AAALFGTSHR	Rv0884c_40_T	LF		0.704
Rv0885	Rv0885	IDGKPS@RYR	Rv0885_323_S	LF		0.599
Rv0885	Rv0885	WILPAT@DPLGR	Rv0885_65_T	LF		1
Rv0886	fprB	LAPVT@PAAEVR	Rv0886_101_T	LF		1
Rv0886	fprB	FTDVAEM*LAAAT@SAPKEPLR	Rv0886_547_T	LF		0.5
Rv0889c	citA	LVRPS@AIYVGPGPR	Rv0889c_349_S	LF		0.996
Rv0890c	Rv0890c	LVTLCGT@GGVGK	Rv0890c_16_T	LF		1
Rv0890c	Rv0890c	LLET@VRR	Rv0890c_296_T	LF		1
Rv0890c	Rv0890c	LAVST@AVR	Rv0890c_406_T	LF		0.834
Rv0890c	Rv0890c	GWGSLTPT@ER	Rv0890c_824_T	LF		0.846
Rv0890c	Rv0890c	GWGSLTPT@ERDVVR	Rv0890c_824_T	LF		0.866
Rv0892	Rv0892	SAAT@EAYNTVLR	Rv0892_425_T	LF		1
Rv0892	Rv0892	ADDVGGT@WRDNTYPGLTCDVPSR	Rv0892_44_T	LF		0.475
Rv0892	Rv0892	LYQYS@FAK	Rv0892_65_S	LF		1
Rv0893c	Rv0893c	QVVILAAGLDS@R	Rv0893c_109_S	LF		1
Rv0893c	Rv0893c	TGLVADPART@SPSSTSIGFK	Rv0893c_310_T	LF		0.685
Rv0893c	Rv0893c	TSPS@STSIGFK	Rv0893c_313_S	LF		0.936
Rv0893c	Rv0893c	TGLVADPARTSPS@STSIGFK	Rv0893c_313_S	LF		0.201
Rv0893c	Rv0893c	TSPSS@TSIGFK	Rv0893c_314_S	LF		0.508
Rv0893c	Rv0893c	TSPSST@SIGFK	Rv0893c_315_T	LF		0.754
Rv0893c	Rv0893c	TGLVADPARTSPSSTS@IGFK	Rv0893c_316_S	LF		0.242
Rv0893c	Rv0893c	TSPSSTS@IGFK	Rv0893c_316_S	LF		0.759
Rv0893c	Rv0893c	T@GLVADPARTSPS@STSIGFK	Rv0893c_301_T	LF		0.8
Rv0893c	Rv0893c	TGLVADPART@S@PSSTSIGFK	Rv0893c_310_T	LF		0.508
Rv0893c	Rv0893c	T@GLVADPARTSPS@STSIGFK	Rv0893c_313_S	LF		0.292
Rv0893c	Rv0893c	TGLVADPART@S@PSSTSIGFK	Rv0893c_311_S	LF		0.388
Rv0896	gltA2	HT@MLHEDLK	Rv0896_114_T	LF		1
Rv0896	gltA2	ADTDDTATLRY@PGGEIDLQIVHATEGADGIALGPLLAK	Rv0896_12_Y	LF		0.319
Rv0896	gltA2	SVGQPFLYPDNS@LTLVENFLR	Rv0896_193_S	LF		0.97
Rv0896	gltA2	SVGQPFLYPDNSLT@LVENFLR	Rv0896_195_T	LF		0.872
Rv0896	gltA2	LGGDDS@LLGIAK	Rv0896_338_S	LF		1
Rv0896	gltA2	ELEEAALTDDY@FIER	Rv0896_355_Y	LF		0.692
Rv0896	gltA2	ADT@DDTATLR	Rv0896_4_T	LF		0.988
Rv0896	gltA2	T@GHTTFDVGFANTAAAK	Rv0896_40_T	LF		0.803
Rv0896	gltA2	QIYT@GYTER	Rv0896_418_T	LF		0.945
Rv0896	gltA2	QIYT@GYTERDYVTIDAR	Rv0896_418_T	LF		0.935
Rv0896	gltA2	QIYTGY@TERDYVTIDAR	Rv0896_420_Y	LF		0.736
Rv0896	gltA2	QIYTGYT@ER	Rv0896_421_T	LF		0.976
Rv0896	gltA2	QIYTGYT@ERDYVTIDAR	Rv0896_421_T	LF		0.867
Rv0896	gltA2	DYVT@IDAR	Rv0896_427_T	LF		0.999
Rv0896	gltA2	QIYTGYTERDYVT@IDAR	Rv0896_427_T	LF		0.653
Rv0896	gltA2	TGHTT@FDVGFANTAAAK	Rv0896_44_T	LF		0.815
Rv0896	gltA2	TGHTTFDVGFANT@AAAK	Rv0896_52_T	LF		1
Rv0896	gltA2	S@SITYIDGDAGILR	Rv0896_57_S	LF		0.495
Rv0896	gltA2	TGHTTFDVGFANTAAAKS@SITYIDGDAGILR	Rv0896_57_S	LF		0.391
Rv0896	gltA2	SSIT@YIDGDAGILR	Rv0896_60_T	LF		0.366
Rv0896	gltA2	ADTDDT@ATLR	Rv0896_7_T	LF		0.948
Rv0896	gltA2	ADTDDT@ATLRYPGGEIDLQIVHATEGADGIALGPLLAK	Rv0896_7_T	LF		0.992
Rv0896	gltA2	ADTDDTAT@LRYPGGEIDLQIVHATEGADGIALGPLLAK	Rv0896_9_T	LF		0.393
Rv0897c	Rv0897c	IM*LCGS@GARR	Rv0897c_504_S	LF		1
Rv0897c	Rv0897c	IMLCGS@GARR	Rv0897c_504_S	LF		1
Rv0897c	Rv0897c	IM*LCGS@GAR	Rv0897c_504_S	LF		1
Rv0897c	Rv0897c	RPFSSYT@PAPATAGR	Rv0897c_92_T	LF		0.701
Rv0898c	Rv0898c	GRKPTDS@ETLAHIR	Rv0898c_10_S	LF		0.988
Rv0898c	Rv0898c	KPTDS@ETLAHIRDLVAEEK	Rv0898c_10_S	LF		0.916
Rv0898c	Rv0898c	KPTDSET@LAHIR	Rv0898c_12_T	LF		1
Rv0898c	Rv0898c	HGGIS@ESEEQQQLR	Rv0898c_36_S	LF		0.958
Rv0898c	Rv0898c	HGGISES@EEQQQLR	Rv0898c_38_S	LF		0.957
Rv0898c	Rv0898c	ALRQT@GGDPR	Rv0898c_67_T	LF		1
Rv0898c	Rv0898c	GRKPT@DSETLAHIR	Rv0898c_8_T	LF		0.993
Rv0898c	Rv0898c	KPT@DSETLAHIR	Rv0898c_8_T	LF		0.936
Rv0898c	Rv0898c	KPT@DSETLAHIRDLVAEEK	Rv0898c_8_T	LF		0.498
Rv0898c	Rv0898c	EAVVRPADQVEGY@TG	Rv0898c_85_Y	LF		0.975
Rv0898c	Rv0898c	EAVVRPADQVEGYT@G	Rv0898c_86_T	LF		0.997
Rv0899	ompA	AGLGQT@PATTDAR	Rv0899_10_T	LF		0.997
Rv0899	ompA	AGLGQT@PATTDARR	Rv0899_10_T	LF		0.998
Rv0899	ompA	AGLGQTPAT@TDARR	Rv0899_13_T	LF		0.586
Rv0899	ompA	AGLGQTPATT@DARR	Rv0899_14_T	LF		0.849
Rv0899	ompA	AGLGQTPATT@DAR	Rv0899_14_T	LF		0.811
Rv0899	ompA	AGLGQTPATTDARRT@QK	Rv0899_19_T	LF		0.881
Rv0901	Rv0901	IPVVPY@APYGPGSAR	Rv0901_106_Y	LF		0.977
Rv0901	Rv0901	IPVVPYAPY@GPGSAR	Rv0901_109_Y	LF		0.968
Rv0901	Rv0901	AGADGS@GPQGWLVK	Rv0901_121_S	LF		1
Rv0901	Rv0901	VAT@ESAAEQIPVAGEPAAEPIPVAGEPAAR	Rv0901_73_T	LF		0.5
Rv0902c	prrB	LQDDYADT@YVR	Rv0902c_108_T	LF		1
Rv0902c	prrB	DFAAVS@SHELR	Rv0902c_238_S	LF		0.816
Rv0902c	prrB	DFAAVS@SHELRTPLTAM*R	Rv0902c_238_S	LF		0.307
Rv0902c	prrB	DFAAVS@SHELRTPLTAMR	Rv0902c_238_S	LF		0.307
Rv0902c	prrB	DFAAVSS@HELR	Rv0902c_239_S	LF		0.744
Rv0902c	prrB	DFAAVSS@HELRTPLTAMR	Rv0902c_239_S	LF		0.401
Rv0902c	prrB	DFAAVSSHELRT@PLTAM*R	Rv0902c_244_T	LF		0.936
Rv0902c	prrB	DFAAVSSHELRT@PLTAMR	Rv0902c_244_T	LF		0.936
Rv0902c	prrB	TQS@RIEATLSALER	Rv0902c_278_S	LF		1
Rv0902c	prrB	EVLNDVIRTQS@R	Rv0902c_278_S	LF		0.572
Rv0902c	prrB	TQSRIEAT@LSALER	Rv0902c_283_T	LF		0.604
Rv0902c	prrB	IEATLS@ALER	Rv0902c_285_S	LF		1
Rv0902c	prrB	HGGAT@LVQLSAVSSR	Rv0902c_361_T	LF		1
Rv0902c	prrB	GS@TASHSGSGLGLALVAQQAQLHGGTASLENSPLGGAR	Rv0902c_401_S	LF		0.2
Rv0902c	prrB	GSTAS@HSGSGLGLALVAQQAQLHGGTASLENSPLGGAR	Rv0902c_404_S	LF		0.208
Rv0902c	prrB	GSTASHSGS@GLGLALVAQQAQLHGGTASLENSPLGGAR	Rv0902c_408_S	LF		0.241
Rv0902c	prrB	SNS@DITLPK	Rv0902c_94_S	LF		1
Rv0903c	prrA	VAGLEAGADDY@LVK	Rv0903c_108_Y	LF		1
Rv0903c	prrA	GS@TATSSSETITVGPLEVDIPGRR	Rv0903c_131_S	LF		0.487
Rv0903c	prrA	RGS@TATSSSETITVGPLEVDIPGRR	Rv0903c_131_S	LF		0.475
Rv0903c	prrA	GSTATSSS@ETITVGPLEVDIPGRR	Rv0903c_137_S	LF		0.633
Rv0903c	prrA	VNGVDVDLT@KR	Rv0903c_164_T	LF		1
Rv0903c	prrA	ARVNGVDVDLT@KR	Rv0903c_164_T	LF		1
Rv0903c	prrA	VNGVDVDLT@K	Rv0903c_164_T	LF		1
Rv0903c	prrA	VLVVDDDS@DVLASLER	Rv0903c_20_S	LF		1
Rv0903c	prrA	LLHT@VRGVGFVLR	Rv0903c_225_T	LF		1
Rv0903c	prrA	VLVVDDDSDVLAS@LER	Rv0903c_25_S	LF		1
Rv0903c	prrA	LSGFEVAT@AVDGAEALR	Rv0903c_39_T	LF		1
Rv0903c	prrA	S@SVDDRVAGLEAGADDYLVK	Rv0903c_92_S	LF		0.5
Rv0904c	accD3	AVGGGGS@TVGPAALR	Rv0904c_308_S	LF		0.5
Rv0904c	accD3	SRIT@TDQLR	Rv0904c_5_T	LF		0.492
Rv0904c	accD3	SRITT@DQLR	Rv0904c_6_T	LF		0.786
Rv0905	echA6	M*IGITQAEAVLT@IELQRPER	Rv0905_12_T	LF		1
Rv0905	echA6	VVAPDAFFQFPTS@K	Rv0905_124_S	LF		0.597
Rv0905	echA6	Y@GLALDNWSIR	Rv0905_126_Y	LF		1
Rv0905	echA6	Y@GLALDNWSIRR	Rv0905_126_Y	LF		1
Rv0905	echA6	LS@SLVGHGR	Rv0905_139_S	LF		0.848
Rv0905	echA6	RLS@SLVGHGR	Rv0905_139_S	LF		0.778
Rv0905	echA6	RLSS@LVGHGR	Rv0905_140_S	LF		0.603
Rv0905	echA6	IGT@LADAQAWAAEIAR	Rv0905_173_T	LF		1
Rv0905	echA6	AWGS@QDVIEAQVAR	Rv0905_222_S	LF		1
Rv0905	echA6	NALNS@QLVEELTQAIR	Rv0905_26_S	LF		1
Rv0905	echA6	NALNSQLVEELT@QAIRK	Rv0905_33_T	LF		1
Rv0906	Rv0906	AYFGGDT@GYTK	Rv0906_261_T	LF		0.997
Rv0906	Rv0906	AYFGGDTGYT@K	Rv0906_264_T	LF		0.993
Rv0906	Rv0906	AHLDVT@DSGSGM*LVPVHWGTFR	Rv0906_309_T	LF		0.333
Rv0906	Rv0906	LLAAAEPEHVT@VAVPLPGQR	Rv0906_348_T	LF		1
Rv0906	Rv0906	VDPT@GPM*R	Rv0906_361_T	LF		1
Rv0906	Rv0906	VDPT@GPMR	Rv0906_361_T	LF		1
Rv0906	Rv0906	HS@ASRPAAPIPLASPNIYR	Rv0906_82_S	LF		0.776
Rv0908	ctpE	ALPTGREELADTLDS@YTSFGR	Rv0908_505_S	LF		0.824
Rv0909	Rv0909	NLLS@QNADKVETVINK	Rv0909_12_S	LF		0.5
Rv0909	Rv0909	VET@VINK	Rv0909_20_T	LF		1
Rv0909	Rv0909	NLLSQNADKVET@VINK	Rv0909_20_T	LF		1
Rv0909	Rv0909	AGEFVDEQT@QGNYSDAIHK	Rv0909_33_T	LF		1
Rv0909	Rv0909	AGEFVDEQTQGNYS@DAIHK	Rv0909_38_S	LF		0.999
Rv0909	Rv0909	AGEFVDEQT@QGNYS@DAIHK	Rv0909_33_T	LF		0.981
Rv0909	Rv0909	AGEFVDEQT@QGNYS@DAIHK	Rv0909_38_S	LF		0.981
Rv0910	Rv0910	LSGSIDVPLPPEEAWM*HAS@DLTR	Rv0910_22_S	LF		0.877
Rv0910	Rv0910	GT@VVESYVEVK	Rv0910_49_T	LF		0.998
Rv0910	Rv0910	AKLS@GSIDVPLPPEEAWM*HASDLTR	Rv0910_5_S	LF		0.5
Rv0910	Rv0910	GTVVES@YVEVK	Rv0910_53_S	LF		0.971
Rv0910	Rv0910	GTVVESY@VEVK	Rv0910_54_Y	LF		0.786
Rv0910	Rv0910	AKLSGS@IDVPLPPEEAWMHASDLTR	Rv0910_7_S	LF		0.562
Rv0910	Rv0910	YKPPEGMT@LNGDGVGGVK	Rv0910_78_T	LF		0.999
Rv0913c	Rv0913c	DASS@TDVIVHR	Rv0913c_137_S	LF		0.423
Rv0913c	Rv0913c	IDPYSANT@LGK	Rv0913c_167_T	LF		0.944
Rv0913c	Rv0913c	IDPYSANTLGKES@WHGR	Rv0913c_172_S	LF		0.873
Rv0913c	Rv0913c	M*DIT@IVGK	Rv0913c_4_T	LF		1
Rv0913c	Rv0913c	MDIT@IVGK	Rv0913c_4_T	LF		1
Rv0914c	Rv0914c	TVPGDT@AAEHLSAAAWTGHEGAEAR	Rv0914c_130_T	LF		0.999
Rv0914c	Rv0914c	YGLDDT@HLR	Rv0914c_172_T	LF		1
Rv0914c	Rv0914c	VAQGDS@APYLLPHVR	Rv0914c_275_S	LF		0.982
Rv0914c	Rv0914c	LPINPSGGLIGGGHPVGAS@GVR	Rv0914c_362_S	LF		0.996
Rv0914c	Rv0914c	EVVDGTLT@AAK	Rv0914c_39_T	LF		0.971
Rv0917	betP	LLHVT@VPDVVAAGNRR	Rv0917_522_T	LF		1
Rv0917	betP	LLHVT@VPDVVAAGNR	Rv0917_522_T	LF		1
Rv0918	Rv0918	AAEAEGTDLTNFT@VTAALAHAR	Rv0918_102_T	LF		0.876
Rv0918	Rv0918	AAEAEGTDLTNFTVT@AALAHAR	Rv0918_104_T	LF		0.952
Rv0918	Rv0918	RAAEAEGTDLTNFTVT@AALAHAR	Rv0918_104_T	LF		0.799
Rv0918	Rv0918	SIFDT@EG	Rv0918_156_T	LF		1
Rv0918	Rv0918	AAEAEGT@DLTNFTVTAALAHAR	Rv0918_96_T	LF		0.313
Rv0919	Rv0919	CVQAADS@IGLR	Rv0919_119_S	LF		1
Rv0919	Rv0919	VVGFYALAS@GSVAHADAPGR	Rv0919_62_S	LF		0.681
Rv0920c	Rv0920c	T@LYLVTR	Rv0920c_396_T	LF		1
Rv0920c	Rv0920c	PALNALAIT@FADR	Rv0920c_428_T	LF		1
Rv0921	Rv0921	FGVEHLEAALS@AQGRR	Rv0921_136_S	LF		1
Rv0921	Rv0921	FGVEHLEAALS@AQGR	Rv0921_136_S	LF		1
Rv0921	Rv0921	M*NLADWAESVGVNRHT@AYR	Rv0921_16_T	LF		0.809
Rv0921	Rv0921	MNLADWAESVGVNRHT@AYR	Rv0921_16_T	LF		0.809
Rv0921	Rv0921	WFREGT@LPVPAER	Rv0921_25_T	LF		1
Rv0921	Rv0921	EGT@LPVPAER	Rv0921_25_T	LF		1
Rv0921	Rv0921	T@AASASAAAAGVVLYAR	Rv0921_41_T	LF		0.984
Rv0921	Rv0921	LTAWAT@ER	Rv0921_79_T	LF		1
Rv0921	Rv0921	LTAWAT@ERDLGVGQVVCEVGSGLNGK	Rv0921_79_T	LF		0.995
Rv0921	Rv0921	DLGVGQVVCEVGS@GLNGK	Rv0921_94_S	LF		1
Rv0922	Rv0922	DDVAPWWAENS@K	Rv0922_164_S	LF		1
Rv0922	Rv0922	VAEAT@GGVQLAGKPKPDGTPTFSR	Rv0922_18_T	LF		0.999
Rv0922	Rv0922	TIT@VPVIGPLR	Rv0922_227_T	LF		0.991
Rv0922	Rv0922	VQRHLVS@GR	Rv0922_249_S	LF		1
Rv0922	Rv0922	SPLT@QPTVR	Rv0922_284_T	LF		1
Rv0923c	Rv0923c	IGRS@TQLLAGGR	Rv0923c_258_S	LF		0.5
Rv0923c	Rv0923c	S@TLPGVGGMSPVTATLVQGLVTAAR	Rv0923c_328_S	LF		0.499
Rv0923c	Rv0923c	STLPGVGGMS@PVTATLVQGLVTAAR	Rv0923c_337_S	LF		0.353
Rv0925c	Rv0925c	T@TTSDQNAAAPPR	Rv0925c_2_T	LF		0.885
Rv0925c	Rv0925c	T@TTSDQNAAAPPRFDGLR	Rv0925c_2_T	LF		0.316
Rv0925c	Rv0925c	NTT@FMTFNLMHIAQMLR	Rv0925c_202_T	LF		0.975
Rv0925c	Rv0925c	VAGGIPAY@GNQR	Rv0925c_224_Y	LF		1
Rv0925c	Rv0925c	ALFINAT@LK	Rv0925c_26_T	LF		1
Rv0925c	Rv0925c	TT@TSDQNAAAPPR	Rv0925c_3_T	LF		0.948
Rv0925c	Rv0925c	TT@TSDQNAAAPPRFDGLR	Rv0925c_3_T	LF		0.547
Rv0925c	Rv0925c	TTT@SDQNAAAPPR	Rv0925c_4_T	LF		0.813
Rv0925c	Rv0925c	TTT@SDQNAAAPPRFDGLR	Rv0925c_4_T	LF		0.563
Rv0925c	Rv0925c	TTTS@DQNAAAPPRFDGLR	Rv0925c_5_S	LF		0.43
Rv0925c	Rv0925c	EHGVQVDT@LR	Rv0925c_56_T	LF		1
Rv0926c	Rv0926c	AIPVVQLGT@GNVGVHSLR	Rv0926c_10_T	LF		1
Rv0926c	Rv0926c	DAAELAGLADS@TGVR	Rv0926c_53_S	LF		0.87
Rv0927c	Rv0927c	LDIVVNNVGGTM*PNTLLS@TSTK	Rv0927c_105_S	LF		0.303
Rv0927c	Rv0927c	LDIVVNNVGGTMPNTLLS@TSTK	Rv0927c_105_S	LF		0.303
Rv0927c	Rv0927c	LDIVVNNVGGTM*PNTLLST@STK	Rv0927c_106_T	LF		0.301
Rv0927c	Rv0927c	LDIVVNNVGGTMPNTLLST@STK	Rv0927c_106_T	LF		0.301
Rv0927c	Rv0927c	LDIVVNNVGGTM*PNTLLSTS@TK	Rv0927c_107_S	LF		0.482
Rv0927c	Rv0927c	LDIVVNNVGGTMPNTLLSTST@K	Rv0927c_108_T	LF		0.455
Rv0928	pstS3	LST@AVNAIA	Rv0928_364_T	LF		0.803
Rv0929	pstC2	VT@EPLTK	Rv0929_3_T	LF		1
Rv0929	pstC2	VT@EPLTKPALVAVDM*RPAR	Rv0929_3_T	LF		0.999
Rv0929	pstC2	VT@EPLTKPALVAVDMRPAR	Rv0929_3_T	LF		0.999
Rv0929	pstC2	VT@EPLT@KPALVAVDM*RPAR	Rv0929_3_T	LF		1
Rv0929	pstC2	VT@EPLT@KPALVAVDM*RPAR	Rv0929_7_T	LF		1
Rv0931c	pknD	QY@GPLTPAR	Rv0931c_107_Y	LF		0.994
Rv0931c	pknD	AAS@DPGLTQTGTAVGTYNYM*APER	Rv0931c_164_S	LF		0.909
Rv0931c	pknD	AASDPGLT@QTGTAVGTYNYM*APER	Rv0931c_169_T	LF		0.754
Rv0931c	pknD	AASDPGLT@QTGTAVGTYNYMAPER	Rv0931c_169_T	LF		0.754
Rv0931c	pknD	AASDPGLTQT@GTAVGTYNYM*APER	Rv0931c_171_T	LF		0.817
Rv0931c	pknD	AASDPGLTQT@GTAVGTYNYMAPER	Rv0931c_171_T	LF		0.817
Rv0931c	pknD	AASDPGLTQTGT@AVGTYNYM*APER	Rv0931c_173_T	LF		0.983
Rv0931c	pknD	AASDPGLTQTGT@AVGTYNYM*APERFTGDEVTYR	Rv0931c_173_T	LF		0.191
Rv0931c	pknD	AASDPGLTQTGT@AVGTYNYMAPER	Rv0931c_173_T	LF		0.983
Rv0931c	pknD	AASDPGLTQTGTAVGT@YNYM*APERFTGDEVTYR	Rv0931c_177_T	LF		0.883
Rv0931c	pknD	AASDPGLTQTGTAVGT@YNYMAPER	Rv0931c_177_T	LF		0.392
Rv0931c	pknD	AASDPGLTQTGTAVGTY@NYM*APER	Rv0931c_178_Y	LF		0.849
Rv0931c	pknD	AASDPGLTQTGTAVGTY@NYMAPER	Rv0931c_178_Y	LF		0.849
Rv0931c	pknD	AASDPGLTQTGTAVGTYNY@M*APER	Rv0931c_180_Y	LF		0.989
Rv0931c	pknD	AASDPGLTQTGTAVGTYNY@MAPER	Rv0931c_180_Y	LF		0.989
Rv0931c	pknD	FT@GDEVTYR	Rv0931c_187_T	LF		1
Rv0931c	pknD	AASDPGLTQTGTAVGTYNYM*APERFT@GDEVTYR	Rv0931c_187_T	LF		0.995
Rv0931c	pknD	AASDPGLTQTGTAVGTYNYMAPERFT@GDEVTYR	Rv0931c_187_T	LF		0.995
Rv0931c	pknD	S@DAVPQVGSQFGPYQLLR	Rv0931c_2_S	LF		1
Rv0931c	pknD	ADIYALACVLGECLT@GAPPYRADSVER	Rv0931c_209_T	LF		0.654
Rv0931c	pknD	ADIYALACVLGECLTGAPPY@RADSVER	Rv0931c_214_Y	LF		0.499
Rv0931c	pknD	ADS@VERLIAAHLM*DPAPQPSQLRPGR	Rv0931c_218_S	LF		1
Rv0931c	pknD	ADS@VERLIAAHLMDPAPQPSQLRPGR	Rv0931c_218_S	LF		1
Rv0931c	pknD	ADIYALACVLGECLTGAPPYRADS@VER	Rv0931c_218_S	LF		0.998
Rv0931c	pknD	LIAAHLM*DPAPQPS@QLRPGRVPPALDQVIAK	Rv0931c_235_S	LF		1
Rv0931c	pknD	LIAAHLM*DPAPQPS@QLRPGR	Rv0931c_235_S	LF		1
Rv0931c	pknD	FM*S@AGDLAIAAHDALTTSEQHQATTILR	Rv0931c_264_S	LF		0.99
Rv0931c	pknD	FM*SAGDLAIAAHDALT@TSEQHQATTILR	Rv0931c_277_T	LF		0.331
Rv0931c	pknD	FM*SAGDLAIAAHDALT@TSEQHQATTILRR	Rv0931c_277_T	LF		0.331
Rv0931c	pknD	FMSAGDLAIAAHDALT@TSEQHQATTILR	Rv0931c_277_T	LF		0.331
Rv0931c	pknD	FM*SAGDLAIAAHDALTT@SEQHQATTILR	Rv0931c_278_T	LF		0.691
Rv0931c	pknD	FM*SAGDLAIAAHDALTT@SEQHQATTILRR	Rv0931c_278_T	LF		0.515
Rv0931c	pknD	FMSAGDLAIAAHDALTT@SEQHQATTILR	Rv0931c_278_T	LF		0.691
Rv0931c	pknD	FMSAGDLAIAAHDALTT@SEQHQATTILRR	Rv0931c_278_T	LF		0.515
Rv0931c	pknD	FM*SAGDLAIAAHDALTTS@EQHQATTILR	Rv0931c_279_S	LF		0.676
Rv0931c	pknD	FMSAGDLAIAAHDALTTS@EQHQATTILR	Rv0931c_279_S	LF		0.676
Rv0931c	pknD	FMSAGDLAIAAHDALTTS@EQHQATTILRR	Rv0931c_279_S	LF		0.789
Rv0931c	pknD	FM*SAGDLAIAAHDALTTSEQHQAT@TILR	Rv0931c_285_T	LF		0.797
Rv0931c	pknD	FMSAGDLAIAAHDALTTSEQHQAT@TILR	Rv0931c_285_T	LF		0.797
Rv0931c	pknD	FM*SAGDLAIAAHDALTTSEQHQATT@ILR	Rv0931c_286_T	LF		0.607
Rv0931c	pknD	GDNAT@LLATPADTGLSQSESGIAGAGTGPPTPGAAR	Rv0931c_295_T	LF		0.194
Rv0931c	pknD	GDNATLLAT@PADTGLSQSESGIAGAGTGPPTPGAAR	Rv0931c_299_T	LF		0.197
Rv0931c	pknD	RGDNATLLAT@PADTGLSQSESGIAGAGTGPPTPGAAR	Rv0931c_299_T	LF		0.198
Rv0931c	pknD	GDNATLLATPADT@GLSQSESGIAGAGTGPPTPGAAR	Rv0931c_303_T	LF		0.314
Rv0931c	pknD	RGDNATLLATPADT@GLSQSESGIAGAGTGPPTPGAAR	Rv0931c_303_T	LF		0.249
Rv0931c	pknD	RGDNATLLATPADTGLS@QSESGIAGAGTGPPTPGAAR	Rv0931c_306_S	LF		0.288
Rv0931c	pknD	RGDNATLLATPADTGLSQS@ESGIAGAGTGPPTPGAAR	Rv0931c_308_S	LF		0.67
Rv0931c	pknD	RGDNATLLATPADTGLSQSES@GIAGAGTGPPTPGAAR	Rv0931c_310_S	LF		0.742
Rv0931c	pknD	GDNATLLATPADTGLSQSESGIAGAGT@GPPTPGAAR	Rv0931c_317_T	LF		0.955
Rv0931c	pknD	RGDNATLLATPADTGLSQSESGIAGAGT@GPPTPGAAR	Rv0931c_317_T	LF		0.341
Rv0931c	pknD	RGDNATLLATPADTGLSQSESGIAGAGTGPPT@PGAAR	Rv0931c_321_T	LF		0.321
Rv0931c	pknD	WS@PGDSATVAGPLAADSR	Rv0931c_328_S	LF		0.839
Rv0931c	pknD	WSPGDS@ATVAGPLAADSR	Rv0931c_332_S	LF		0.35
Rv0931c	pknD	WSPGDSAT@VAGPLAADSR	Rv0931c_334_T	LF		0.837
Rv0931c	pknD	GGM*GEVYEAEDT@RK	Rv0931c_35_T	LF		1
Rv0931c	pknD	GGMGEVYEAEDT@RK	Rv0931c_35_T	LF		1
Rv0931c	pknD	GGNWPS@QTGHSPAVPNALQASLGHAVPPAGNK	Rv0931c_350_S	LF		0.378
Rv0931c	pknD	GGNWPS@QTGHSPAVPNALQASLGHAVPPAGNKR	Rv0931c_350_S	LF		0.454
Rv0931c	pknD	GGNWPSQT@GHSPAVPNALQASLGHAVPPAGNK	Rv0931c_352_T	LF		0.849
Rv0931c	pknD	GGNWPSQTGHS@PAVPNALQASLGHAVPPAGNK	Rv0931c_355_S	LF		0.417
Rv0931c	pknD	GGNWPSQTGHS@PAVPNALQASLGHAVPPAGNKR	Rv0931c_355_S	LF		0.377
Rv0931c	pknD	GGNWPSQTGHSPAVPNALQAS@LGHAVPPAGNK	Rv0931c_365_S	LF		0.994
Rv0931c	pknD	LISPQY@SDNAVFR	Rv0931c_50_Y	LF		0.715
Rv0931c	pknD	LISPQYS@DNAVFR	Rv0931c_51_S	LF		0.999
Rv0931c	pknD	LLAGSTTS@TVLPFTGLNTPLAVAVDSDR	Rv0931c_627_S	LF		0.259
Rv0931c	pknD	EADT@AGRLTEPHIVPIHDYGEINGQFFVEM*R	Rv0931c_66_T	LF		0.68
Rv0931c	pknD	EADTAGRLT@EPHIVPIHDYGEINGQFFVEM*R	Rv0931c_71_T	LF		0.946
Rv0931c	pknD	EADTAGRLT@EPHIVPIHDYGEINGQFFVEMR	Rv0931c_71_T	LF		0.946
Rv0931c	pknD	AASDPGLT@QT@GTAVGTYNYM*APER	Rv0931c_169_T	LF		0.802
Rv0931c	pknD	AASDPGLT@QT@GTAVGTYNYMAPER	Rv0931c_169_T	LF		0.802
Rv0931c	pknD	AASDPGLT@QTGT@AVGTYNYM*APER	Rv0931c_169_T	LF		0.668
Rv0931c	pknD	AASDPGLT@QTGT@AVGTYNYMAPER	Rv0931c_169_T	LF		0.668
Rv0931c	pknD	AASDPGLT@QTGTAVGT@YNYM*APER	Rv0931c_169_T	LF		0.435
Rv0931c	pknD	AASDPGLT@QTGTAVGT@YNYMAPER	Rv0931c_169_T	LF		0.435
Rv0931c	pknD	AASDPGLTQT@GT@AVGTYNYM*APER	Rv0931c_171_T	LF		0.689
Rv0931c	pknD	AASDPGLTQT@GT@AVGTYNYMAPER	Rv0931c_171_T	LF		0.689
Rv0931c	pknD	AASDPGLTQT@GTAVGT@YNYM*APER	Rv0931c_171_T	LF		0.67
Rv0931c	pknD	AASDPGLTQT@GTAVGTYNYM*APERFT@GDEVTYR	Rv0931c_171_T	LF		0.918
Rv0931c	pknD	AASDPGLTQTGT@AVGTYNYM*APERFT@GDEVTYR	Rv0931c_173_T	LF		0.525
Rv0931c	pknD	FM*S@AGDLAIAAHDALTT@SEQHQATTILR	Rv0931c_264_S	LF		1
Rv0931c	pknD	FM*SAGDLAIAAHDALTT@SEQHQAT@TILR	Rv0931c_278_T	LF		0.415
Rv0931c	pknD	FM*SAGDLAIAAHDALTTS@EQHQAT@TILR	Rv0931c_279_S	LF		0.475
Rv0931c	pknD	GDNAT@LLATPADT@GLSQSESGIAGAGTGPPTPGAAR	Rv0931c_295_T	LF		0.922
Rv0931c	pknD	RGDNAT@LLAT@PADTGLSQSESGIAGAGTGPPTPGAAR	Rv0931c_295_T	LF		0.55
Rv0931c	pknD	RGDNAT@LLATPADT@GLSQSESGIAGAGTGPPTPGAAR	Rv0931c_295_T	LF		0.991
Rv0931c	pknD	RGDNATLLAT@PADTGLSQSESGIAGAGT@GPPTPGAAR	Rv0931c_299_T	LF		0.827
Rv0931c	pknD	GDNATLLATPADT@GLS@QSESGIAGAGTGPPTPGAAR	Rv0931c_303_T	LF		0.49
Rv0931c	pknD	RGDNATLLATPADT@GLS@QSESGIAGAGTGPPTPGAAR	Rv0931c_303_T	LF		0.583
Rv0931c	pknD	RGDNATLLATPADT@GLSQS@ESGIAGAGTGPPTPGAAR	Rv0931c_303_T	LF		0.904
Rv0931c	pknD	RGDNATLLATPADT@GLSQSESGIAGAGT@GPPTPGAAR	Rv0931c_303_T	LF		0.312
Rv0931c	pknD	RGDNATLLATPADTGLS@QS@ESGIAGAGTGPPTPGAAR	Rv0931c_306_S	LF		0.511
Rv0931c	pknD	RGDNATLLATPADTGLS@QSESGIAGAGT@GPPTPGAAR	Rv0931c_306_S	LF		0.403
Rv0931c	pknD	RGDNATLLATPADTGLSQS@ES@GIAGAGTGPPTPGAAR	Rv0931c_308_S	LF		0.654
Rv0931c	pknD	RGDNATLLATPADTGLSQS@ESGIAGAGT@GPPTPGAAR	Rv0931c_308_S	LF		0.331
Rv0931c	pknD	RGDNATLLATPADTGLSQSES@GIAGAGT@GPPTPGAAR	Rv0931c_310_S	LF		0.304
Rv0931c	pknD	WSPGDSAT@VAGPLAADS@R	Rv0931c_334_T	LF		0.797
Rv0931c	pknD	GGNWPS@QTGHS@PAVPNALQASLGHAVPPAGNK	Rv0931c_350_S	LF		0.601
Rv0931c	pknD	GGNWPSQT@GHSPAVPNALQAS@LGHAVPPAGNK	Rv0931c_352_T	LF		0.724
Rv0931c	pknD	AASDPGLT@QT@GTAVGTYNYM*APER	Rv0931c_171_T	LF		0.784
Rv0931c	pknD	AASDPGLT@QT@GTAVGTYNYMAPER	Rv0931c_171_T	LF		0.784
Rv0931c	pknD	AASDPGLT@QTGT@AVGTYNYM*APER	Rv0931c_173_T	LF		0.672
Rv0931c	pknD	AASDPGLT@QTGT@AVGTYNYMAPER	Rv0931c_173_T	LF		0.672
Rv0931c	pknD	AASDPGLT@QTGTAVGT@YNYM*APER	Rv0931c_177_T	LF		0.496
Rv0931c	pknD	AASDPGLT@QTGTAVGT@YNYMAPER	Rv0931c_177_T	LF		0.496
Rv0931c	pknD	AASDPGLTQT@GT@AVGTYNYM*APER	Rv0931c_173_T	LF		0.689
Rv0931c	pknD	AASDPGLTQT@GT@AVGTYNYMAPER	Rv0931c_173_T	LF		0.689
Rv0931c	pknD	AASDPGLTQT@GTAVGT@YNYM*APER	Rv0931c_177_T	LF		0.882
Rv0931c	pknD	AASDPGLTQT@GTAVGTYNYM*APERFT@GDEVTYR	Rv0931c_187_T	LF		0.925
Rv0931c	pknD	AASDPGLTQTGT@AVGTYNYM*APERFT@GDEVTYR	Rv0931c_187_T	LF		0.999
Rv0931c	pknD	FM*S@AGDLAIAAHDALTT@SEQHQATTILR	Rv0931c_278_T	LF		0.634
Rv0931c	pknD	FM*SAGDLAIAAHDALTT@SEQHQAT@TILR	Rv0931c_285_T	LF		0.762
Rv0931c	pknD	FM*SAGDLAIAAHDALTTS@EQHQAT@TILR	Rv0931c_285_T	LF		0.843
Rv0931c	pknD	GDNAT@LLATPADT@GLSQSESGIAGAGTGPPTPGAAR	Rv0931c_303_T	LF		0.307
Rv0931c	pknD	RGDNAT@LLAT@PADTGLSQSESGIAGAGTGPPTPGAAR	Rv0931c_299_T	LF		0.415
Rv0931c	pknD	RGDNAT@LLATPADT@GLSQSESGIAGAGTGPPTPGAAR	Rv0931c_303_T	LF		0.472
Rv0931c	pknD	RGDNATLLAT@PADTGLSQSESGIAGAGT@GPPTPGAAR	Rv0931c_317_T	LF		0.431
Rv0931c	pknD	GDNATLLATPADT@GLS@QSESGIAGAGTGPPTPGAAR	Rv0931c_306_S	LF		0.49
Rv0931c	pknD	RGDNATLLATPADT@GLS@QSESGIAGAGTGPPTPGAAR	Rv0931c_306_S	LF		0.583
Rv0931c	pknD	RGDNATLLATPADT@GLSQS@ESGIAGAGTGPPTPGAAR	Rv0931c_308_S	LF		0.674
Rv0931c	pknD	RGDNATLLATPADT@GLSQSESGIAGAGT@GPPTPGAAR	Rv0931c_317_T	LF		0.685
Rv0931c	pknD	RGDNATLLATPADTGLS@QS@ESGIAGAGTGPPTPGAAR	Rv0931c_308_S	LF		0.976
Rv0931c	pknD	RGDNATLLATPADTGLS@QSESGIAGAGT@GPPTPGAAR	Rv0931c_317_T	LF		0.681
Rv0931c	pknD	RGDNATLLATPADTGLSQS@ES@GIAGAGTGPPTPGAAR	Rv0931c_310_S	LF		0.681
Rv0931c	pknD	RGDNATLLATPADTGLSQS@ESGIAGAGT@GPPTPGAAR	Rv0931c_317_T	LF		0.844
Rv0931c	pknD	RGDNATLLATPADTGLSQSES@GIAGAGT@GPPTPGAAR	Rv0931c_317_T	LF		0.812
Rv0931c	pknD	WSPGDSAT@VAGPLAADS@R	Rv0931c_343_S	LF		1
Rv0931c	pknD	GGNWPS@QTGHS@PAVPNALQASLGHAVPPAGNK	Rv0931c_355_S	LF		0.791
Rv0931c	pknD	GGNWPSQT@GHSPAVPNALQAS@LGHAVPPAGNK	Rv0931c_365_S	LF		1
Rv0931c	pknD	RGDNATLLATPADT@GLS@QSESGIAGAGT@GPPTPGAAR	Rv0931c_303_T	LF		0.653
Rv0931c	pknD	RGDNATLLATPADTGLS@QS@ESGIAGAGT@GPPTPGAAR	Rv0931c_306_S	LF		0.626
Rv0931c	pknD	RGDNATLLATPADT@GLS@QSESGIAGAGT@GPPTPGAAR	Rv0931c_306_S	LF		0.497
Rv0931c	pknD	RGDNATLLATPADTGLS@QS@ESGIAGAGT@GPPTPGAAR	Rv0931c_308_S	LF		0.626
Rv0931c	pknD	RGDNATLLATPADT@GLS@QSESGIAGAGT@GPPTPGAAR	Rv0931c_317_T	LF		0.622
Rv0931c	pknD	RGDNATLLATPADTGLS@QS@ESGIAGAGT@GPPTPGAAR	Rv0931c_317_T	LF		0.539
Rv0932c	pstS2	YPDAT@TGTAVR	Rv0932c_326_T	LF		0.979
Rv0932c	pstS2	YPDATT@GTAVR	Rv0932c_327_T	LF		0.643
Rv0932c	pstS2	AFM*QAAIGPGQEGLDQYGS@IPLPK	Rv0932c_351_S	LF		0.999
Rv0933	pstB	LGGQS@GAADVDAAAPAMAAVNLTLGFAGK	Rv0933_10_S	LF		1
Rv0933	pstB	DRLS@DSPFR	Rv0933_158_S	LF		0.995
Rv0933	pstB	DRLSDSPFRLS@GGQQQLLCLAR	Rv0933_165_S	LF		0.862
Rv0933	pstB	LVEEGPTEQLFS@SPK	Rv0933_251_S	LF		0.587
Rv0933	pstB	LVEEGPTEQLFSS@PK	Rv0933_252_S	LF		0.654
Rv0933	pstB	YVAGLS@GDVK	Rv0933_266_S	LF		1
Rv0933	pstB	TVLDQVS@M*GFPAR	Rv0933_41_S	LF		1
Rv0933	pstB	TVLDQVS@MGFPAR	Rv0933_41_S	LF		1
Rv0933	pstB	AVTS@LMGPTGSGKTTFLR	Rv0933_51_S	LF		0.59
Rv0933	pstB	AVTSLM*GPT@GSGK	Rv0933_56_T	LF		0.788
Rv0933	pstB	AVTSLMGPT@GSGK	Rv0933_56_T	LF		0.788
Rv0933	pstB	AVTSLM*GPTGS@GK	Rv0933_58_S	LF		0.586
Rv0933	pstB	AVTSLMGPTGS@GK	Rv0933_58_S	LF		0.586
Rv0933	pstB	AVTSLM*GPTGSGKT@TFLR	Rv0933_61_T	LF		0.847
Rv0933	pstB	AVTSLMGPTGSGKT@TFLR	Rv0933_61_T	LF		0.847
Rv0933	pstB	AVTSLM*GPTGSGKTT@FLR	Rv0933_62_T	LF		0.55
Rv0933	pstB	AVTSLMGPTGSGKTT@FLR	Rv0933_62_T	LF		0.55
Rv0933	pstB	TTFLRT@LNR	Rv0933_66_T	LF		0.998
Rv0933	pstB	M*NDKVS@GYR	Rv0933_75_S	LF		1
Rv0933	pstB	MNDKVS@GYR	Rv0933_75_S	LF		1
Rv0933	pstB	VSGYRYS@GDVLLGGR	Rv0933_80_S	LF		0.906
Rv0933	pstB	AVTSLM*GPT@GS@GKTTFLR	Rv0933_56_T	LF		0.62
Rv0933	pstB	AVTSLMGPT@GS@GKTTFLR	Rv0933_56_T	LF		0.62
Rv0933	pstB	AVTSLM*GPT@GSGKT@TFLR	Rv0933_56_T	LF		0.685
Rv0933	pstB	M*NDKVS@GYRYS@GDVLLGGR	Rv0933_75_S	LF		0.948
Rv0933	pstB	AVTSLM*GPT@GS@GKTTFLR	Rv0933_58_S	LF		0.619
Rv0933	pstB	AVTSLMGPT@GS@GKTTFLR	Rv0933_58_S	LF		0.619
Rv0933	pstB	AVTSLM*GPT@GSGKT@TFLR	Rv0933_61_T	LF		0.737
Rv0933	pstB	M*NDKVS@GYRYS@GDVLLGGR	Rv0933_80_S	LF		0.963
Rv0934	pstS1	TWDDPQIAALNPGVNLPGT@AVVPLHR	Rv0934_178_T	LF		1
Rv0934	pstS1	GLGEAQLGNS@SGNFLLPDAQSIQAAAAGFASK	Rv0934_269_S	LF		0.499
Rv0934	pstS1	DAAT@AQTLQAFLHWAITDGNK	Rv0934_328_T	LF		0.804
Rv0934	pstS1	LSDALIAT@ISS	Rv0934_371_T	LF		0.997
Rv0937c	mku	SY@VLLAK	Rv0937c_122_Y	LF		0.991
Rv0937c	mku	VYSAT@ADHDIR	Rv0937c_24_T	LF		0.87
Rv0937c	mku	LEAS@VKAR	Rv0937c_258_S	LF		1
Rv0938	ligD	VIIWDS@GTYDTEK	Rv0938_399_S	LF		0.676
Rv0938	ligD	AGEGGRSSGVGS@LLM*GIPGPGGLQFAGR	Rv0938_662_S	LF		0.374
Rv0938	ligD	VGT@GLSER	Rv0938_681_T	LF		0.994
Rv0938	ligD	VGTGLS@ERELANLK	Rv0938_684_S	LF		0.993
Rv0938	ligD	EM*LAPLHT@DESPFDVPLPAR	Rv0938_700_T	LF		0.801
Rv0938	ligD	YSEWT@PEGR	Rv0938_734_T	LF		0.999
Rv0939	Rv0939	VLM*DT@WYR	Rv0939_100_T	LF		1
Rv0939	Rv0939	VLMDT@WYR	Rv0939_100_T	LF		1
Rv0939	Rv0939	GTS@EEIEHGPAPEMLAR	Rv0939_427_S	LF		0.81
Rv0939	Rv0939	GADGLRT@AGER	Rv0939_44_T	LF		1
Rv0939	Rv0939	IQT@ADLGPVATR	Rv0939_444_T	LF		1
Rv0940c	Rv0940c	M*T@PAPTQPIPILVGGHADAALR	Rv0940c_169_T	LF		0.544
Rv0940c	Rv0940c	MT@PAPTQPIPILVGGHADAALR	Rv0940c_169_T	LF		0.544
Rv0940c	Rv0940c	M*TPAPT@QPIPILVGGHADAALR	Rv0940c_173_T	LF		0.809
Rv0940c	Rv0940c	M*TPAPT@QPIPILVGGHADAALRR	Rv0940c_173_T	LF		0.909
Rv0940c	Rv0940c	MTPAPT@QPIPILVGGHADAALR	Rv0940c_173_T	LF		0.809
Rv0940c	Rv0940c	MTPAPT@QPIPILVGGHADAALRR	Rv0940c_173_T	LF		0.909
Rv0940c	Rv0940c	GVT@DVIVGFR	Rv0940c_251_T	LF		1
Rv0940c	Rv0940c	VPYTM*GPDT@EPLQTK	Rv0940c_267_T	LF		0.96
Rv0941c	Rv0941c	S@PTALAIAVR	Rv0941c_10_S	LF		0.813
Rv0941c	Rv0941c	S@DAQLPANLNSLR	Rv0941c_135_S	LF		1
Rv0941c	Rv0941c	RSDAQLPANLNS@LR	Rv0941c_145_S	LF		0.999
Rv0941c	Rv0941c	RSDAQLPANLNS@LRESR	Rv0941c_145_S	LF		0.973
Rv0941c	Rv0941c	HTGS@DPVMR	Rv0941c_186_S	LF		0.98
Rv0941c	Rv0941c	IES@DGPTATIAVSDGSSAPAVR	Rv0941c_194_S	LF		0.362
Rv0941c	Rv0941c	IESDGPTATIAVSDGS@SAPAVR	Rv0941c_207_S	LF		0.456
Rv0945	Rv0945	ILIT@GASSGLGAGM*AR	Rv0945_13_T	LF		0.997
Rv0945	Rv0945	ILIT@GASSGLGAGMAR	Rv0945_13_T	LF		0.997
Rv0945	Rv0945	ILITGAS@SGLGAGMAR	Rv0945_16_S	LF		0.89
Rv0945	Rv0945	RT@DRLTELK	Rv0945_41_T	LF		0.93
Rv0946c	pgi	T@SAPIPDITATPAWDALRR	Rv0946c_2_T	LF		0.499
Rv0946c	pgi	TFS@TLETLTNATAAR	Rv0946c_214_S	LF		0.635
Rv0946c	pgi	TFS@TLETLTNATAARR	Rv0946c_214_S	LF		0.519
Rv0946c	pgi	TFST@LETLTNATAAR	Rv0946c_215_T	LF		0.767
Rv0946c	pgi	TFSTLET@LTNATAARR	Rv0946c_218_T	LF		0.997
Rv0946c	pgi	TFSTLET@LTNATAAR	Rv0946c_218_T	LF		0.965
Rv0946c	pgi	WLTDALGDAAVS@R	Rv0946c_239_S	LF		1
Rv0946c	pgi	TS@APIPDITATPAWDALRR	Rv0946c_3_S	LF		0.544
Rv0946c	pgi	ALLPVIT@GAGSPPPQSDSSTDGLVRR	Rv0946c_525_T	LF		0.989
Rv0946c	pgi	ALLPVIT@GAGSPPPQSDSSTDGLVR	Rv0946c_525_T	LF		0.969
Rv0946c	pgi	ALLPVITGAGS@PPPQSDSSTDGLVR	Rv0946c_529_S	LF		0.543
Rv0946c	pgi	RDQMFAGVHINT@SEDR	Rv0946c_92_T	LF		0.937
Rv0946c	pgi	DQM*FAGVHINT@SEDR	Rv0946c_92_T	LF		0.835
Rv0948c	Rv0948c	LVHS@REMK	Rv0948c_72_S	LF		1
Rv0949	uvrD1	HVLVDEYQDTNHAQY@VLVR	Rv0949_248_Y	LF		0.989
Rv0949	uvrD1	S@TQNILSAANSVIAR	Rv0949_310_S	LF		0.5
Rv0949	uvrD1	TILLEQNYRS@TQNILSAANSVIAR	Rv0949_310_S	LF		0.333
Rv0949	uvrD1	VLDNPGDAVS@LRR	Rv0949_432_S	LF		1
Rv0949	uvrD1	ILNT@PRR	Rv0949_439_T	LF		1
Rv0949	uvrD1	QAVVHEGSPLLIVAGAGSGKT@AVLTR	Rv0949_49_T	LF		0.697
Rv0949	uvrD1	ELEAS@TDPQELAR	Rv0949_524_S	LF		0.5
Rv0949	uvrD1	ELEAST@DPQELAR	Rv0949_525_T	LF		0.905
Rv0949	uvrD1	ALDNPTELS@EERR	Rv0949_632_S	LF		0.822
Rv0949	uvrD1	LAY@VGITR	Rv0949_639_Y	LF		1
Rv0949	uvrD1	LAYVGIT@R	Rv0949_643_T	LF		1
Rv0949	uvrD1	RT@APKPSFSAPVSGAGR	Rv0949_685_T	LF		0.992
Rv0949	uvrD1	T@APKPSFSAPVSGAGR	Rv0949_685_T	LF		0.957
Rv0949	uvrD1	PSFS@APVSGAGR	Rv0949_692_S	LF		0.998
Rv0949	uvrD1	PSFSAPVS@GAGR	Rv0949_696_S	LF		1
Rv0949	uvrD1	TAPKPSFSAPVS@GAGR	Rv0949_696_S	LF		0.999
Rv0951	sucC	S@IAEQGHLPAEVLDTAAVTIAK	Rv0951_154_S	LF		1
Rv0951	sucC	SIAEQGHLPAEVLDT@AAVTIAK	Rv0951_168_T	LF		1
Rv0951	sucC	SIAEQGHLPAEVLDTAAVT@IAK	Rv0951_172_T	LF		0.998
Rv0951	sucC	AAT@DPLELK	Rv0951_230_T	LF		1
Rv0951	sucC	HNVPSTPGRVT@DTAEGAK	Rv0951_25_T	LF		0.683
Rv0951	sucC	AIAT@EIGRPVM*VK	Rv0951_36_T	LF		1
Rv0951	sucC	AIAT@EIGRPVMVK	Rv0951_36_T	LF		1
Rv0951	sucC	ILTEANHPLVT@LVATM*DEAADK	Rv0951_369_T	LF		0.875
Rv0951	sucC	ILTEANHPLVT@LVATMDEAADK	Rv0951_369_T	LF		0.875
Rv0951	sucC	ILTEANHPLVTLVAT@M*DEAADK	Rv0951_373_T	LF		0.969
Rv0951	sucC	AAELAS@A	Rv0951_386_S	LF		1
Rv0952	sucD	IIGPNCPGIISPGQSLAGITPANIT@GPGPIGLVSK	Rv0952_157_T	LF		0.97
Rv0952	sucD	S@GTLTYQM*MFELR	Rv0952_168_S	LF		0.55
Rv0952	sucD	VIVQGIT@GSEATVHTAR	Rv0952_20_T	LF		0.808
Rv0952	sucD	VIVQGITGS@EATVHTAR	Rv0952_22_S	LF		0.963
Rv0952	sucD	AADFIKT@NVSK	Rv0952_236_T	LF		0.945
Rv0952	sucD	AADFIKT@NVSKPVVGYVAGFTAPEGK	Rv0952_236_T	LF		0.973
Rv0952	sucD	T@NVSKPVVGYVAGFTAPEGK	Rv0952_236_T	LF		0.924
Rv0952	sucD	AADFIKTNVS@K	Rv0952_239_S	LF		0.564
Rv0952	sucD	TNVS@KPVVGYVAGFTAPEGK	Rv0952_239_S	LF		0.795
Rv0952	sucD	TNVSKPVVGY@VAGFTAPEGK	Rv0952_245_Y	LF		0.984
Rv0952	sucD	VIVQGITGSEAT@VHTAR	Rv0952_25_T	LF		0.991
Rv0952	sucD	TNVSKPVVGYVAGFT@APEGK	Rv0952_250_T	LF		1
Rv0952	sucD	PVVGYVAGFT@APEGK	Rv0952_250_T	LF		1
Rv0952	sucD	T@M*GHAGAIVSGSSGTAAAK	Rv0952_256_T	LF		0.994
Rv0952	sucD	T@MGHAGAIVSGSSGTAAAK	Rv0952_256_T	LF		0.994
Rv0952	sucD	TNVSKPVVGYVAGFTAPEGKT@MGHAGAIVSGSSGTAAAK	Rv0952_256_T	LF		0.827
Rv0952	sucD	TM*GHAGAIVS@GSSGTAAAK	Rv0952_265_S	LF		0.91
Rv0952	sucD	TM*GHAGAIVS@GSSGTAAAKQEALEAAGVK	Rv0952_265_S	LF		0.25
Rv0952	sucD	TMGHAGAIVS@GSSGTAAAK	Rv0952_265_S	LF		0.91
Rv0952	sucD	TMGHAGAIVS@GSSGTAAAKQEALEAAGVK	Rv0952_265_S	LF		0.25
Rv0952	sucD	TM*GHAGAIVSGS@SGTAAAK	Rv0952_267_S	LF		0.354
Rv0952	sucD	TMGHAGAIVSGS@SGTAAAK	Rv0952_267_S	LF		0.354
Rv0952	sucD	TM*GHAGAIVSGSS@GTAAAK	Rv0952_268_S	LF		0.586
Rv0952	sucD	TMGHAGAIVSGSS@GTAAAK	Rv0952_268_S	LF		0.586
Rv0952	sucD	TM*GHAGAIVSGSSGT@AAAK	Rv0952_270_T	LF		0.308
Rv0952	sucD	TMGHAGAIVSGSSGT@AAAK	Rv0952_270_T	LF		0.308
Rv0952	sucD	VIVQGITGSEATVHT@AR	Rv0952_28_T	LF		0.833
Rv0952	sucD	T@PSATAALAR	Rv0952_288_T	LF		0.879
Rv0952	sucD	VGKT@PSATAALAR	Rv0952_288_T	LF		0.99
Rv0952	sucD	TPS@ATAALAR	Rv0952_290_S	LF		0.669
Rv0952	sucD	VGKTPS@ATAALAR	Rv0952_290_S	LF		0.715
Rv0952	sucD	TPSAT@AALAR	Rv0952_292_T	LF		0.803
Rv0952	sucD	AGT@QIVGGVNAR	Rv0952_36_T	LF		1
Rv0952	sucD	AGT@TVTHEDK	Rv0952_49_T	LF		0.93
Rv0952	sucD	AGTT@VTHEDK	Rv0952_50_T	LF		0.999
Rv0952	sucD	LPVFGS@VAEAM*EK	Rv0952_68_S	LF		1
Rv0952	sucD	LPVFGS@VAEAMEK	Rv0952_68_S	LF		1
Rv0952	sucD	VIVQGIT@GSEATVHT@AR	Rv0952_20_T	LF		0.746
Rv0952	sucD	AADFIKT@NVS@KPVVGYVAGFTAPEGK	Rv0952_236_T	LF		0.992
Rv0952	sucD	T@M*GHAGAIVS@GSSGTAAAK	Rv0952_256_T	LF		0.993
Rv0952	sucD	VIVQGIT@GSEATVHT@AR	Rv0952_28_T	LF		0.94
Rv0952	sucD	AADFIKT@NVS@KPVVGYVAGFTAPEGK	Rv0952_239_S	LF		0.983
Rv0952	sucD	T@M*GHAGAIVS@GSSGTAAAK	Rv0952_265_S	LF		0.747
Rv0953c	Rv0953c	RQAAHPT@TGDASLPDDR	Rv0953c_49_T	LF		0.5
Rv0953c	Rv0953c	RQAAHPTT@GDASLPDDR	Rv0953c_50_T	LF		0.858
Rv0954	Rv0954	FDPY@GQYGR	Rv0954_171_Y	LF		0.918
Rv0954	Rv0954	FDPYGQY@GR	Rv0954_174_Y	LF		0.982
Rv0954	Rv0954	TYSPGNPGYPQAQPAGS@YGGVTPSFAHADEGASK	Rv0954_18_S	LF		0.716
Rv0954	Rv0954	T@YSPGNPGYPQAQPAGSYGGVTPSFAHADEGASK	Rv0954_2_T	LF		0.324
Rv0954	Rv0954	TYS@PGNPGYPQAQPAGSYGGVTPSFAHADEGASK	Rv0954_4_S	LF		0.463
Rv0956	purN	ILGPQFLS@R	Rv0956_108_S	LF		1
Rv0956	purN	VTGATVHLVDAGTDT@GPILAQQPVPVLDGDDEETLHER	Rv0956_155_T	LF		0.965
Rv0956	purN	LVVLAS@GTGSLLR	Rv0956_20_S	LF		0.588
Rv0956	purN	LVVLASGT@GSLLR	Rv0956_22_T	LF		0.847
Rv0956	purN	LVVLASGTGS@LLR	Rv0956_24_S	LF		0.868
Rv0957	purH	NHPS@AAVVTDPLGYHGVLAALR	Rv0957_147_S	LF		0.994
Rv0957	purH	ALIS@VYDK	Rv0957_16_S	LF		0.999
Rv0957	purH	AGGFT@LAER	Rv0957_170_T	LF		1
Rv0957	purH	ALISVY@DK	Rv0957_18_Y	LF		0.999
Rv0957	purH	S@TDDGRRPIR	Rv0957_2_S	LF		0.567
Rv0957	purH	DMS@YNNFTDADAAWR	Rv0957_257_S	LF		0.614
Rv0957	purH	DMSY@NNFTDADAAWR	Rv0957_258_Y	LF		0.762
Rv0957	purH	DMSYNNFT@DADAAWR	Rv0957_262_T	LF		0.987
Rv0957	purH	AAFDHEQT@CVAIIK	Rv0957_277_T	LF		1
Rv0957	purH	ST@DDGRRPIR	Rv0957_3_T	LF		0.505
Rv0957	purH	T@IADTGIPVTPVEQLTGFPEVLDGR	Rv0957_46_T	LF		0.479
Rv0957	purH	AGVT@LYLTGAR	Rv0957_512_T	LF		0.998
Rv0957	purH	AGVTLYLT@GAR	Rv0957_516_T	LF		0.998
Rv0958	Rv0958	HRGAVLGET@DPVAR	Rv0958_326_T	LF		1
Rv0958	Rv0958	GAVLGET@DPVAR	Rv0958_326_T	LF		1
Rv0958	Rv0958	AAALELALEALY@LAK	Rv0958_442_Y	LF		1
Rv0959	Rv0959	RNNLDGT@LQEIK	Rv0959_101_T	LF		1
Rv0959	Rv0959	Y@SAYTGGPDPLAPPVDLR	Rv0959_27_Y	LF		0.875
Rv0959	Rv0959	DVAQQLS@GR	Rv0959_411_S	LF		1
Rv0959	Rv0959	AGAAGELTGATRPWQFGDT@EPWHVAR	Rv0959_440_T	LF		0.996
Rv0959	Rv0959	T@LTNAVLR	Rv0959_448_T	LF		0.893
Rv0959	Rv0959	TLT@NAVLR	Rv0959_450_T	LF		0.96
Rv0959	Rv0959	LGAQVT@IFR	Rv0959_625_T	LF		1
Rv0959	Rv0959	LGS@DPGLAR	Rv0959_631_S	LF		1
Rv0959A	vapB9	LAELAKT@SVSAVAVR	Rv0959A_26_T	LF		0.758
Rv0959A	vapB9	T@SVSAVAVR	Rv0959A_26_T	LF		0.909
Rv0959A	vapB9	TSVS@AVAVR	Rv0959A_29_S	LF		0.995
Rv0959A	vapB9	M*KT@LYLR	Rv0959A_3_T	LF		0.999
Rv0959A	vapB9	MKT@LYLR	Rv0959A_3_T	LF		0.999
Rv0959A	vapB9	T@SVS@AVAVR	Rv0959A_26_T	LF		0.968
Rv0959A	vapB9	LAELAKT@SVS@AVAVR	Rv0959A_26_T	LF		0.941
Rv0959A	vapB9	T@SVS@AVAVR	Rv0959A_29_S	LF		0.998
Rv0959A	vapB9	LAELAKT@SVS@AVAVR	Rv0959A_29_S	LF		0.596
Rv0960	vapC9	LS@DTGQAQCPITVVPR	Rv0960_113_S	LF		0.536
Rv0960	vapC9	LSDT@GQAQCPITVVPR	Rv0960_115_T	LF		0.944
Rv0960	vapC9	ALQT@WRR	Rv0960_62_T	LF		1
Rv0966c	Rv0966c	YADFTS@TEVDIR	Rv0966c_128_S	LF		0.465
Rv0966c	Rv0966c	YADFTST@EVDIR	Rv0966c_129_T	LF		0.707
Rv0966c	Rv0966c	AS@DTDRIQIAQLLAYAAEQGR	Rv0966c_20_S	LF		0.5
Rv0966c	Rv0966c	ASDT@DRIQIAQLLAYAAEQGR	Rv0966c_22_T	LF		0.874
Rv0966c	Rv0966c	LQLT@DYEDR	Rv0966c_43_T	LF		1
Rv0966c	Rv0966c	LQLTDY@EDRLAR	Rv0966c_45_Y	LF		0.951
Rv0966c	Rv0966c	AYAAT@TYQELDR	Rv0966c_56_T	LF		0.86
Rv0966c	Rv0966c	AYAAT@TYQELDRLR	Rv0966c_56_T	LF		0.821
Rv0966c	Rv0966c	AYAATT@YQELDRLR	Rv0966c_57_T	LF		0.501
Rv0967	csoR	M*LES@DAYCVDVMK	Rv0967_32_S	LF		0.999
Rv0967	csoR	QIS@AVQSSLER	Rv0967_44_S	LF		1
Rv0967	csoR	QISAVQS@SLER	Rv0967_48_S	LF		0.68
Rv0967	csoR	QISAVQSS@LER	Rv0967_49_S	LF		0.61
Rv0967	csoR	FT@PALTGPHAR	Rv0967_89_T	LF		0.999
Rv0967	csoR	FTPALT@GPHAR	Rv0967_93_T	LF		0.999
Rv0968	Rv0968	AVPT@VVTGAVGVAAYEALRK	Rv0968_13_T	LF		0.5
Rv0968	Rv0968	AVPTVVT@GAVGVAAYEALRK	Rv0968_16_T	LF		0.996
Rv0968	Rv0968	AAT@VSVAAWGIR	Rv0968_40_T	LF		1
Rv0969	ctpV	AVAIEET@VSQVTGVHAVHAYPR	Rv0969_21_T	LF		0.478
Rv0969	ctpV	AVAIEETVS@QVTGVHAVHAYPR	Rv0969_23_S	LF		0.494
Rv0969	ctpV	AVAIEETVSQVT@GVHAVHAYPR	Rv0969_26_T	LF		0.763
Rv0969	ctpV	KIDT@VVFDK	Rv0969_456_T	LF		1
Rv0969	ctpV	KIDTVVFDKT@GTLTR	Rv0969_462_T	LF		0.72
Rv0969	ctpV	M*RVT@DVIAGQR	Rv0969_473_T	LF		1
Rv0969	ctpV	MRVT@DVIAGQR	Rv0969_473_T	LF		1
Rv0969	ctpV	LAAAVES@GSEHPIGAAIVAAAHER	Rv0969_495_S	LF		0.5
Rv0969	ctpV	GLAIPAANAFT@AVAGHGVR	Rv0969_523_T	LF		1
Rv0969	ctpV	VCVT@GFNVDAVR	Rv0969_6_T	LF		1
Rv0969	ctpV	LHAMGLQVAMIT@GDNAR	Rv0969_613_T	LF		1
Rv0969	ctpV	AIELS@RQTLR	Rv0969_707_S	LF		0.621
Rv0969	ctpV	AIELSRQT@LR	Rv0969_710_T	LF		0.643
Rv0969	ctpV	KIT@GGIRR	Rv0969_89_T	LF		1
Rv0969	ctpV	KIT@GGIR	Rv0969_89_T	LF		1
Rv0971c	echA7	NALSS@TLVSQLHQGLSAAEADPAVR	Rv0971c_33_S	LF		0.477
Rv0972c	fadE12	T@DTSFIESEER	Rv0972c_2_T	LF		0.825
Rv0972c	fadE12	AVAS@WVANYGHEYYLDK	Rv0972c_21_S	LF		1
Rv0972c	fadE12	TDT@SFIESEER	Rv0972c_4_T	LF		0.557
Rv0973c	accA2	AQFDS@LGQR	Rv0973c_362_S	LF		1
Rv0973c	accA2	AQFDS@LGQRTGIR	Rv0973c_362_S	LF		0.586
Rv0973c	accA2	AQFDSLGQRT@GIR	Rv0973c_367_T	LF		0.881
Rv0973c	accA2	HPAFLDGATDTGFFDTHGM*AELSTPLADT@ATLR	Rv0973c_459_T	LF		0.506
Rv0973c	accA2	LS@AIAAALADAEHNR	Rv0973c_465_S	LF		1
Rv0973c	accA2	ASAGVFS@SIPSGWR	Rv0973c_485_S	LF		0.615
Rv0973c	accA2	ASAGVFSS@IPSGWR	Rv0973c_486_S	LF		0.95
Rv0973c	accA2	ASAGVFSSIPS@GWR	Rv0973c_489_S	LF		0.997
Rv0973c	accA2	NLAS@GYQVK	Rv0973c_496_S	LF		0.972
Rv0975c	fadE13	IGALAITEPGGGS@DVGHLR	Rv0975c_133_S	LF		1
Rv0979A	rpmF	AAKT@ELVGVTVAGHAHK	Rv0979A_25_T	LF		1
Rv0979A	rpmF	TELVGVT@VAGHAHK	Rv0979A_31_T	LF		1
Rv0981	mprA	T@KPEDAAESM*AM*R	Rv0981_119_T	LF		1
Rv0981	mprA	TKPEDAAES@M*AM*R	Rv0981_127_S	LF		1
Rv0981	mprA	TKPEDAAES@M*AMR	Rv0981_127_S	LF		1
Rv0981	mprA	TKPEDAAES@MAMR	Rv0981_127_S	LF		1
Rv0981	mprA	FSDLT@LDPVTR	Rv0981_136_T	LF		0.998
Rv0981	mprA	FSDLTLDPVT@REVNR	Rv0981_141_T	LF		1
Rv0981	mprA	LIHT@VRGVGYVLR	Rv0981_215_T	LF		1
Rv0981	mprA	GTGDDLPILVLT@AR	Rv0981_79_T	LF		1
Rv0981	mprA	DS@VSERVAGLDAGADDYLPK	Rv0981_83_S	LF		0.5
Rv0981	mprA	GTGDDLPILVLTARDS@VSER	Rv0981_83_S	LF		0.828
Rv0982	mprB	LT@NGSSLLISK	Rv0982_141_T	LF		0.998
Rv0982	mprB	TDDLRPIPVFGS@DELAR	Rv0982_216_S	LF		1
Rv0982	mprB	LVT@DAGHELR	Rv0982_245_T	LF		1
Rv0982	mprB	LVTDAGHELRT@PLTSLR	Rv0982_253_T	LF		0.822
Rv0982	mprB	GDAGEVVHEPVDMADVVDRS@LER	Rv0982_327_S	LF		1
Rv0982	mprB	LSQLDAS@HAELVVSDR	Rv0982_387_S	LF		1
Rv0982	mprB	LSQLDAS@HAELVVSDRGPGIPVQER	Rv0982_387_S	LF		1
Rv0982	mprB	IEDT@DPGGQPPGTSIYVLLPGR	Rv0982_447_T	LF		0.967
Rv0982	mprB	STDIENS@RGSANVISVESQSTR	Rv0982_487_S	LF		0.476
Rv0982	mprB	GSANVIS@VESQSTR	Rv0982_495_S	LF		0.924
Rv0982	mprB	GSANVISVES@QSTRAT	Rv0982_498_S	LF		0.249
Rv0982	mprB	GSANVISVESQS@TRAT	Rv0982_500_S	LF		0.318
Rv0982	mprB	GSANVISVESQST@RAT	Rv0982_501_T	LF		0.605
Rv0982	mprB	GSANVISVESQSTRAT@	Rv0982_504_T	LF		0.3
Rv0982	mprB	AQLLIAS@GSLAADPGK	Rv0982_69_S	LF		0.848
Rv0982	mprB	AQLLIASGS@LAADPGK	Rv0982_71_S	LF		0.594
Rv0983	pepD	TTVT@FSDGRTAPFTVVGADPTSDIAVVR	Rv0983_217_T	LF		0.246
Rv0983	pepD	TTVTFS@DGRTAPFTVVGADPTSDIAVVR	Rv0983_219_S	LF		0.304
Rv0983	pepD	TTVTFSDGRTAPFT@VVGADPTSDIAVVR	Rv0983_227_T	LF		0.331
Rv0983	pepD	YSPPPQQPGTPGYAQGQQQT@YSQQFDWR	Rv0983_44_T	LF		0.963
Rv0983	pepD	APGAT@VALTFQDPSGGSR	Rv0983_440_T	LF		1
Rv0983	pepD	T@VQVTLGK	Rv0983_454_T	LF		1
Rv0983	pepD	YSPPPQQPGTPGYAQGQQQTYS@QQFDWR	Rv0983_46_S	LF		0.836
Rv0983	pepD	YPPS@PPPQPTQYR	Rv0983_56_S	LF		0.995
Rv0983	pepD	QPYEALGGT@RPGLIPGVIPTM*TPPPGM*VR	Rv0983_74_T	LF		0.567
Rv0983	pepD	QPYEALGGT@RPGLIPGVIPTM*TPPPGMVR	Rv0983_74_T	LF		0.567
Rv0984	moaB2	LGY@TVAPM*EQR	Rv0984_12_Y	LF		0.994
Rv0984	moaB2	LGY@TVAPMEQR	Rv0984_12_Y	LF		0.994
Rv0984	moaB2	AS@GLSAGIVDAGLSR	Rv0984_124_S	LF		0.758
Rv0984	moaB2	ASGLS@AGIVDAGLSR	Rv0984_127_S	LF		1
Rv0984	moaB2	LGYT@VAPM*EQR	Rv0984_13_T	LF		0.986
Rv0984	moaB2	ASGLSAGIVDAGLS@R	Rv0984_136_S	LF		1
Rv0984	moaB2	GLAGVS@GSTLVVNLAGSR	Rv0984_143_S	LF		0.369
Rv0984	moaB2	GLAGVSGST@LVVNLAGSR	Rv0984_146_T	LF		0.869
Rv0984	moaB2	GLAGVSGSTLVVNLAGS@RYAVR	Rv0984_154_S	LF		1
Rv0984	moaB2	GLAGVSGSTLVVNLAGS@R	Rv0984_154_S	LF		1
Rv0984	moaB2	DGM*ATLNPLAAQIIGQLS@SLEI	Rv0984_177_S	LF		0.5
Rv0984	moaB2	NALNT@AVIGGVDLVVSVGGTGVTPR	Rv0984_79_T	LF		1
Rv0985c	mscL	KKGEVEQPGDT@QVVLLTEIR	Rv0985c_109_T	LF		1
Rv0985c	mscL	GEVEQPGDT@QVVLLTEIR	Rv0985c_109_T	LF		1
Rv0985c	mscL	KGEVEQPGDT@QVVLLTEIR	Rv0985c_109_T	LF		0.999
Rv0985c	mscL	DLLAQT@NGDSPGR	Rv0985c_124_T	LF		0.974
Rv0985c	mscL	DLLAQTNGDS@PGR	Rv0985c_128_S	LF		0.741
Rv0985c	mscL	HGGRGT@PSPTDGPR	Rv0985c_137_T	LF		0.964
Rv0985c	mscL	GTPS@PTDGPR	Rv0985c_139_S	LF		0.995
Rv0985c	mscL	GTPSPT@DGPRASTESQ	Rv0985c_141_T	LF		0.856
Rv0985c	mscL	GTPSPTDGPRAS@TESQ	Rv0985c_147_S	LF		0.904
Rv0985c	mscL	IGVNAQS@DVGILR	Rv0985c_52_S	LF		1
Rv0986	Rv0986	VGM*ADRERT@FPDK	Rv0986_142_T	LF		1
Rv0986	Rv0986	VGMADRERT@FPDK	Rv0986_142_T	LF		1
Rv0986	Rv0986	ALAHNPM*LVLADEPTGNLDSDT@GDK	Rv0986_181_T	LF		0.9
Rv0986	Rv0986	TLIM*ATHSPSMT@QHADR	Rv0986_210_T	LF		0.498
Rv0986	Rv0986	STLLNLIS@GIEKPTTGDVTINGFAITQK	Rv0986_57_S	LF		0.325
Rv0989c	grcC2	VVDESDMS@RKTPSDNTR	Rv0989c_100_S	LF		0.503
Rv0989c	grcC2	VVDESDM*SRKT@PSDNTR	Rv0989c_103_T	LF		0.789
Rv0989c	grcC2	VVDESDMSRKT@PSDNTR	Rv0989c_103_T	LF		0.789
Rv0989c	grcC2	TPSDNT@RWTNNFAILAGDYR	Rv0989c_108_T	LF		0.416
Rv0989c	grcC2	FAT@ASQLASR	Rv0989c_125_T	LF		0.996
Rv0989c	grcC2	GPASHIDT@IEHYLR	Rv0989c_165_T	LF		0.996
Rv0989c	grcC2	ALATLIDHAIS@ACD	Rv0989c_322_S	LF		0.997
Rv0989c	grcC2	RALATLIDHAIS@ACD	Rv0989c_322_S	LF		1
Rv0989c	grcC2	MIPAVS@LGDPQFTANVHDGIAR	Rv0989c_6_S	LF		0.952
Rv0991c	Rv0991c	S@TSSTTAAAAV	Rv0991c_100_S	LF		0.444
Rv0991c	Rv0991c	STS@STTAAAAV	Rv0991c_102_S	LF		0.862
Rv0991c	Rv0991c	FDVVQAFTDDALT@TCERCSGR	Rv0991c_27_T	LF		0.367
Rv0991c	Rv0991c	FDVVQAFTDDALTT@CER	Rv0991c_28_T	LF		0.754
Rv0991c	Rv0991c	PTYSYECTQCANRFDVVQAFTDDALTT@CER	Rv0991c_28_T	LF		0.755
Rv0991c	Rv0991c	LFNAVGVVFKGT@GFYR	Rv0991c_50_T	LF		1
Rv0991c	Rv0991c	GTGFYRT@DSR	Rv0991c_55_T	LF		0.808
Rv0991c	Rv0991c	GTGFYRT@DSRESGK	Rv0991c_55_T	LF		0.979
Rv0992c	Rv0992c	S@ALRDQLLAAR	Rv0992c_7_S	LF		1
Rv0992c	Rv0992c	T@AGGDLPLPLR	Rv0992c_79_T	LF		1
Rv0993	galU	S@RPEVLTPFTAIVPAAGLGTR	Rv0993_2_S	LF		0.882
Rv0993	galU	SRPEVLTPFTAIVPAAGLGT@RFLPATK	Rv0993_21_T	LF		0.962
Rv0993	galU	HDLGNPGGY@LK	Rv0993_275_Y	LF		1
Rv0993	galU	FLPATKT@VPK	Rv0993_29_T	LF		0.839
Rv0993	galU	LVIVT@SEGK	Rv0993_62_T	LF		0.77
Rv0994	moeA1	VQT@GAPLPTLADAVLPLR	Rv0994_113_T	LF		1
Rv0994	moeA1	IS@AAAVAPRPIR	Rv0994_12_S	LF		1
Rv0994	moeA1	VQTGAPLPTLADAVLPLRWT@DGGM*SR	Rv0994_130_T	LF		0.875
Rv0994	moeA1	T@PGNGQVYDVNSYALAAAGR	Rv0994_208_T	LF		1
Rv0994	moeA1	TPGNGQVYDVNS@YALAAAGR	Rv0994_219_S	LF		0.999
Rv0994	moeA1	VAM*HPGS@VQGFGQLGR	Rv0994_295_S	LF		1
Rv0994	moeA1	M*RS@VEEQQAR	Rv0994_3_S	LF		1
Rv0994	moeA1	TLSPIT@SVAGRK	Rv0994_354_T	LF		0.82
Rv0994	moeA1	TLSPITS@VAGR	Rv0994_355_S	LF		0.766
Rv0994	moeA1	TLSPITS@VAGRK	Rv0994_355_S	LF		0.836
Rv0994	moeA1	SVDVAGVGDT@GGVQVFADHGDLDGR	Rv0994_67_T	LF		0.998
Rv0996	Rv0996	TSDVALAT@RVLNGGAGAR	Rv0996_42_T	LF		1
Rv0997a	Rv0997a	S@GQPVM*IR	Rv0997a_43_S	LF		1
Rv0997a	Rv0997a	LLGVCQAAS@	Rv0997a_83_S	LF		1
Rv0999	Rv0999	VT@FSGTQLR	Rv0999_162_T	LF		0.991
Rv0999	Rv0999	DCSKVT@FSGTQLR	Rv0999_162_T	LF		0.779
Rv0999	Rv0999	VTFS@GTQLR	Rv0999_164_S	LF		0.92
Rv1000c	Rv1000c	LVS@FHDLTIEDPPHPQLAR	Rv1000c_73_S	LF		0.946
Rv1001	arcA	TDVS@LVLR	Rv1001_139_S	LF		1
Rv1001	arcA	SLFDDDLAHT@VLAVPIAQQR	Rv1001_254_T	LF		0.631
Rv1001	arcA	TPDGVT@IGDAAPFAEAAAK	Rv1001_304_T	LF		0.924
Rv1001	arcA	NT@DQLLFDGLPWVSR	Rv1001_34_T	LF		1
Rv1001	arcA	GAEVLLLSDLLTEALHHS@GAAR	Rv1001_80_S	LF		0.994
Rv1001	arcA	GVELGSNS@EVGALR	Rv1001_9_S	LF		0.921
Rv1003	Rv1003	S@SGRLLLGATPLGQPSDASPR	Rv1003_2_S	LF		0.495
Rv1003	Rv1003	DACS@EVAAAHPGVR	Rv1003_254_S	LF		1
Rv1003	Rv1003	DACSEVAAAHPGVRT@R	Rv1003_265_T	LF		1
Rv1003	Rv1003	T@RQLYDAVLQSR	Rv1003_265_T	LF		0.999
Rv1003	Rv1003	LAAALAT@ADVVAAEDTRR	Rv1003_29_T	LF		1
Rv1003	Rv1003	LAAALATADVVAAEDT@RRVR	Rv1003_38_T	LF		1
Rv1003	Rv1003	LAAALATADVVAAEDT@RR	Rv1003_38_T	LF		0.981
Rv1003	Rv1003	VVS@LFDRVEALR	Rv1003_58_S	LF		1
Rv1005c	pabB	AAPIVGLPAAT@RTTPAR	Rv1005c_446_T	LF		0.439
Rv1005c	pabB	AAPIVGLPAATRTT@PAR	Rv1005c_449_T	LF		0.55
Rv1006	Rv1006	AS@YPDGTNIAIPDWER	Rv1006_147_S	LF		0.35
Rv1006	Rv1006	DQNIT@TASIK	Rv1006_263_T	LF		0.844
Rv1006	Rv1006	DQNITT@ASIK	Rv1006_264_T	LF		0.639
Rv1006	Rv1006	ELFADEVT@NK	Rv1006_302_T	LF		1
Rv1006	Rv1006	SDCLGVDAPLPAWAES@STSHYVQTK	Rv1006_328_S	LF		0.331
Rv1006	Rv1006	SDCLGVDAPLPAWAESST@SHYVQTK	Rv1006_330_T	LF		0.73
Rv1006	Rv1006	SDCLGVDAPLPAWAESSTS@HYVQTK	Rv1006_331_S	LF		0.439
Rv1006	Rv1006	QRLAT@APVITEWCELPTGSSPR	Rv1006_350_T	LF		0.984
Rv1006	Rv1006	LATAPVITEWCELPT@GSSPR	Rv1006_362_T	LF		0.581
Rv1006	Rv1006	LVDST@GQVVR	Rv1006_462_T	LF		0.976
Rv1006	Rv1006	DGRDDS@GFYPVATLDIPR	Rv1006_546_S	LF		0.969
Rv1006	Rv1006	DGRDDSGFYPVATLDIPRDAQT@AVNAS	Rv1006_562_T	LF		0.805
Rv1007c	metS	FFVES@ETQLVDGTR	Rv1007c_136_S	LF		0.957
Rv1007c	metS	S@VGNIVDPVALAEALGVDQVR	Rv1007c_303_S	LF		1
Rv1007c	metS	INT@DLANELGNLAQR	Rv1007c_349_T	LF		1
Rv1007c	metS	S@LSMVAK	Rv1007c_362_S	LF		0.837
Rv1007c	metS	FLT@GTDEHGLK	Rv1007c_46_T	LF		0.98
Rv1007c	metS	FLTGT@DEHGLK	Rv1007c_48_T	LF		0.976
Rv1007c	metS	ILDLLGQAPNQRS@FAAVGVR	Rv1007c_486_S	LF		1
Rv1007c	metS	LTPGTALPPPT@GVFPR	Rv1007c_504_T	LF		1
Rv1007c	metS	VAQAAAAAGVPT@AALARR	Rv1007c_66_T	LF		1
Rv1007c	metS	VAQAAAAAGVPT@AALAR	Rv1007c_66_T	LF		1
Rv1007c	metS	RNS@DVFQR	Rv1007c_74_S	LF		1
Rv1007c	metS	M*QEALNIS@FDR	Rv1007c_87_S	LF		1
Rv1008	tatD	AEGAPDT@VILHCFSSDAAMAR	Rv1008_154_T	LF		0.999
Rv1008	tatD	RPEEVALIT@TSNAR	Rv1008_249_T	LF		0.953
Rv1008	tatD	RPEEVALIT@T@SNAR	Rv1008_249_T	LF		0.898
Rv1008	tatD	RPEEVALIT@T@SNAR	Rv1008_250_T	LF		0.898
Rv1010	ksgA	LQQTVAEHSHS@EVHR	Rv1010_104_S	LF		0.848
Rv1010	ksgA	LLGRT@EIRR	Rv1010_17_T	LF		1
Rv1010	ksgA	LLGRT@EIR	Rv1010_17_T	LF		1
Rv1010	ksgA	VYS@GLVR	Rv1010_210_S	LF		0.999
Rv1010	ksgA	NAFVQWAGS@GSESANR	Rv1010_258_S	LF		0.596
Rv1010	ksgA	NAFVQWAGSGS@ESANR	Rv1010_260_S	LF		0.796
Rv1010	ksgA	NAFVQWAGSGSES@ANR	Rv1010_262_S	LF		0.99
Rv1010	ksgA	LLAAS@IDPAR	Rv1010_270_S	LF		1
Rv1010	ksgA	RGET@LSIDDFVR	Rv1010_279_T	LF		0.865
Rv1010	ksgA	RGETLS@IDDFVR	Rv1010_281_S	LF		0.751
Rv1010	ksgA	SGGSDEAT@STGRDAR	Rv1010_299_T	LF		0.366
Rv1010	ksgA	RSGGSDEATS@TGRDAR	Rv1010_300_S	LF		0.512
Rv1010	ksgA	APDIS@GHASAS	Rv1010_311_S	LF		0.743
Rv1010	ksgA	APDISGHAS@AS	Rv1010_315_S	LF		0.451
Rv1010	ksgA	APDISGHASAS@	Rv1010_317_S	LF		0.509
Rv1010	ksgA	S@LGQNFVHDANTVR	Rv1010_33_S	LF		1
Rv1010	ksgA	S@LGQNFVHDANTVRR	Rv1010_33_S	LF		1
Rv1010	ksgA	SLGQNFVHDANT@VRR	Rv1010_44_T	LF		1
Rv1010	ksgA	GATVT@AVEIDPLLASR	Rv1010_82_T	LF		0.912
Rv1010	ksgA	GATVTAVEIDPLLAS@R	Rv1010_92_S	LF		1
Rv1011	ispE	LGS@DVPFALHGGTALGTGR	Rv1011_139_S	LF		1
Rv1011	ispE	VAT@GPVPGAR	Rv1011_291_T	LF		1
Rv1013	pks16	TATT@GM*VTGEPHM*PVR	Rv1013_17_T	LF		0.6
Rv1013	pks16	AVQIT@HR	Rv1013_173_T	LF		1
Rv1013	pks16	NIY@SNAEAM*FVGAQYDVDK	Rv1013_178_Y	LF		0.5
Rv1013	pks16	NIYS@NAEAM*FVGAQYDVDK	Rv1013_179_S	LF		0.973
Rv1013	pks16	TATTGM*VT@GEPHM*PVR	Rv1013_21_T	LF		0.946
Rv1013	pks16	TATTGM*VT@GEPHMPVR	Rv1013_21_T	LF		0.946
Rv1013	pks16	TATTGMVT@GEPHM*PVR	Rv1013_21_T	LF		0.946
Rv1013	pks16	TATTGMVT@GEPHMPVR	Rv1013_21_T	LF		0.946
Rv1013	pks16	PGDFDLS@TLR	Rv1013_276_S	LF		0.673
Rv1013	pks16	PGDFDLST@LR	Rv1013_277_T	LF		0.839
Rv1013	pks16	NIYPT@DIER	Rv1013_450_T	LF		0.982
Rv1013	pks16	LDAGHS@RESFAVAVESNAFEDPAEVR	Rv1013_477_S	LF		0.944
Rv1013	pks16	NVVVLGPGT@IPK	Rv1013_525_T	LF		1
Rv1013	pks16	ANS@VTLVT	Rv1013_539_S	LF		0.961
Rv1013	pks16	GAS@LTMLHQPTPR	Rv1013_80_S	LF		0.892
Rv1014c	pth	SVVAALGT@K	Rv1014c_127_T	LF		1
Rv1015c	rplY	SASNQLRVT@VR	Rv1015c_12_T	LF		0.998
Rv1015c	rplY	VTVRT@ETGK	Rv1015c_15_T	LF		0.574
Rv1015c	rplY	VTVRTET@GK	Rv1015c_17_T	LF		0.992
Rv1015c	rplY	S@ASNQLR	Rv1015c_4_S	LF		0.821
Rv1015c	rplY	HS@GTNAVLTLDIAGK	Rv1015c_59_S	LF		0.5
Rv1015c	rplY	SAS@NQLR	Rv1015c_6_S	LF		1
Rv1015c	rplY	HSGT@NAVLTLDIAGK	Rv1015c_61_T	LF		0.818
Rv1015c	rplY	EQLALT@K	Rv1015c_78_T	LF		1
Rv1015c	rplY	T@IQHADLLVVR	Rv1015c_89_T	LF		1
Rv1017c	prsA	IVTVDLHT@DQIQGFFDGPVDHM*R	Rv1017c_139_T	LF		0.989
Rv1017c	prsA	GQNLLT@GYIR	Rv1017c_160_T	LF		1
Rv1017c	prsA	GQNLLT@GYIRDNYPDGNM*VVVSPDSGR	Rv1017c_160_T	LF		0.352
Rv1017c	prsA	GQNLLT@GYIRDNYPDGNMVVVSPDSGR	Rv1017c_160_T	LF		0.352
Rv1017c	prsA	DNYPDGNM*VVVSPDS@GRVR	Rv1017c_179_S	LF		0.879
Rv1017c	prsA	VPNQVVS@NRVVGDVAGR	Rv1017c_214_S	LF		1
Rv1017c	prsA	EVIVT@NTLPIGEDK	Rv1017c_282_T	LF		0.922
Rv1017c	prsA	RFPQLTVLSIAPLLAS@TIR	Rv1017c_307_S	LF		0.816
Rv1017c	prsA	RFPQLTVLSIAPLLAST@IR	Rv1017c_308_T	LF		0.585
Rv1017c	prsA	AVFENGS@VTGLFDGDA	Rv1017c_317_S	LF		0.933
Rv1017c	prsA	ELDVHVT@SQDAR	Rv1017c_36_T	LF		0.775
Rv1017c	prsA	FHES@VRGCDAFVLQSCPAPVNR	Rv1017c_55_S	LF		1
Rv1018c	glmU	ILRT@QDHEVM*AIVEQTDATPSQR	Rv1018c_156_T	LF		1
Rv1018c	glmU	TQDHEVM*AIVEQT@DATPSQR	Rv1018c_168_T	LF		0.979
Rv1018c	glmU	TQDHEVMAIVEQTDAT@PSQR	Rv1018c_171_T	LF		0.756
Rv1018c	glmU	TQDHEVM*AIVEQTDATPS@QR	Rv1018c_173_S	LF		0.993
Rv1018c	glmU	TQDHEVMAIVEQTDATPS@QR	Rv1018c_173_S	LF		0.993
Rv1018c	glmU	T@FPGDTAVLVLAAGPGTR	Rv1018c_2_T	LF		0.906
Rv1018c	glmU	LSSNNAQQELYLT@DVIAILR	Rv1018c_211_T	LF		1
Rv1018c	glmU	SDGQT@VHASHVDDSALVAGVNNR	Rv1018c_223_T	LF		0.681
Rv1018c	glmU	VQLAELAS@ELNRR	Rv1018c_249_S	LF		1
Rv1018c	glmU	VLHT@LAGR	Rv1018c_30_T	LF		1
Rv1018c	glmU	CVVGPDT@TLTDVAVGDGASVVR	Rv1018c_308_T	LF		0.333
Rv1018c	glmU	CVVGPDTTLT@DVAVGDGASVVR	Rv1018c_311_T	LF		0.389
Rv1018c	glmU	NST@IGTGTK	Rv1018c_365_T	LF		0.968
Rv1018c	glmU	NSTIGT@GTK	Rv1018c_368_T	LF		0.986
Rv1018c	glmU	TGSDT@M*FVAPVTIGDGAYTGAGTVVR	Rv1018c_418_T	LF		0.371
Rv1018c	glmU	RPGS@PAAQASK	Rv1018c_468_S	LF		1
Rv1018c	glmU	IAPLVGELADT@LGR	Rv1018c_73_T	LF		1
Rv1019	Rv1019	DS@PASISSGTYSSLLNDAVSQVSSILAGDFAR	Rv1019_106_S	LF		0.129
Rv1019	Rv1019	DSPASIS@SGTYSSLLNDAVSQVSSILAGDFAR	Rv1019_111_S	LF		0.164
Rv1019	Rv1019	DSPASISS@GTYSSLLNDAVSQVSSILAGDFAR	Rv1019_112_S	LF		0.433
Rv1019	Rv1019	GYDGT@SIEEIAQR	Rv1019_26_T	LF		0.572
Rv1019	Rv1019	GYDGTS@IEEIAQR	Rv1019_27_S	LF		0.859
Rv1019	Rv1019	ANVS@KPVVYEHFGGK	Rv1019_38_S	LF		0.997
Rv1019	Rv1019	EM*SALLDGIT@SSLTNNRSR	Rv1019_69_T	LF		0.2
Rv1019	Rv1019	EMSALLDGIT@SSLTNNR	Rv1019_69_T	LF		0.3
Rv1019	Rv1019	EM*SALLDGITS@SLTNNR	Rv1019_70_S	LF		0.692
Rv1020	mfd	LSPGVDT@VGTR	Rv1020_107_T	LF		0.99
Rv1020	mfd	GSGIT@DVTAASAATVR	Rv1020_1130_T	LF		0.935
Rv1020	mfd	GSGITDVT@AASAATVR	Rv1020_1133_T	LF		0.973
Rv1020	mfd	GSGITDVTAAS@AATVR	Rv1020_1136_S	LF		0.631
Rv1020	mfd	GSGITDVTAASAAT@VR	Rv1020_1139_T	LF		0.921
Rv1020	mfd	LSPLT@LPDSAQVR	Rv1020_1146_T	LF		0.561
Rv1020	mfd	LSPLTLPDS@AQVR	Rv1020_1150_S	LF		0.999
Rv1020	mfd	AT@TATVQVPIPR	Rv1020_1167_T	LF		0.798
Rv1020	mfd	ATT@ATVQVPIPR	Rv1020_1168_T	LF		0.546
Rv1020	mfd	T@APGPACSDTPIAGLVELALSAPTFQQLMQR	Rv1020_2_T	LF		0.992
Rv1020	mfd	M*FS@VADQR	Rv1020_222_S	LF		1
Rv1020	mfd	HPAAES@TVTGSASDMLAK	Rv1020_267_S	LF		0.766
Rv1020	mfd	HPAAESTVTGSAS@DMLAK	Rv1020_274_S	LF		0.748
Rv1020	mfd	NIVDPLALT@AGDLVVHDQHGIGR	Rv1020_519_T	LF		1
Rv1020	mfd	LYVPM*DS@LDQLSR	Rv1020_575_S	LF		1
Rv1020	mfd	LGGSDWANT@K	Rv1020_601_T	LF		0.996
Rv1020	mfd	VICGDVGYGKT@EIAVR	Rv1020_683_T	LF		1
Rv1020	mfd	LLQT@GVR	Rv1020_764_T	LF		1
Rv1020	mfd	THVDVLTM*SAT@PIPR	Rv1020_805_T	LF		0.884
Rv1020	mfd	T@LEMSLAGIR	Rv1020_810_T	LF		1
Rv1020	mfd	TLEMS@LAGIR	Rv1020_814_S	LF		0.986
Rv1020	mfd	DGQAFYVHNRVS@SIDAAAAR	Rv1020_868_S	LF		0.602
Rv1020	mfd	ELLRDGQAFYVHNRVS@SIDAAAAR	Rv1020_868_S	LF		0.499
Rv1020	mfd	DGQAFYVHNRVSS@IDAAAAR	Rv1020_869_S	LF		0.561
Rv1020	mfd	ADT@FGLSQLHQLR	Rv1020_938_T	LF		1
Rv1020	mfd	ADTFGLS@QLHQLR	Rv1020_942_S	LF		1
Rv1020	mfd	LS@PLTLPDS@AQVR	Rv1020_1143_S	LF		0.805
Rv1020	mfd	LS@PLTLPDS@AQVR	Rv1020_1150_S	LF		0.989
Rv1021	Rv1021	TAGPWESEQT@HDSLR	Rv1021_108_T	LF		0.833
Rv1021	Rv1021	TAGPWESEQT@HDSLRR	Rv1021_108_T	LF		0.8
Rv1021	Rv1021	IAEDASQSPFTIDDVADT@LM*RK	Rv1021_169_T	LF		1
Rv1021	Rv1021	IAEDASQSPFTIDDVADT@LMRK	Rv1021_169_T	LF		1
Rv1021	Rv1021	APGVLAGESIS@LEDQLAQWEAAK	Rv1021_188_S	LF		0.533
Rv1021	Rv1021	S@VADDVHTGQPALALAQK	Rv1021_208_S	LF		1
Rv1021	Rv1021	SVADDVHT@GQPALALAQK	Rv1021_215_T	LF		0.721
Rv1021	Rv1021	GEVQYTEEM*PVAVPWS@LPAAR	Rv1021_39_S	LF		0.999
Rv1021	Rv1021	S@AHAGNDAPVLLSSDPNHPAVITR	Rv1021_45_S	LF		1
Rv1021	Rv1021	SAHAGNDAPVLLS@SDPNHPAVITR	Rv1021_57_S	LF		0.554
Rv1021	Rv1021	SAHAGNDAPVLLSS@DPNHPAVITR	Rv1021_58_S	LF		0.805
Rv1021	Rv1021	LIS@APDSQR	Rv1021_77_S	LF		1
Rv1021	Rv1021	LIS@APDSQRGER	Rv1021_77_S	LF		1
Rv1021	Rv1021	LISAPDS@QRGER	Rv1021_81_S	LF		0.997
Rv1021	Rv1021	TAGPWESEQT@HDS@LRR	Rv1021_108_T	LF		0.953
Rv1021	Rv1021	LIS@APDS@QRGER	Rv1021_77_S	LF		1
Rv1021	Rv1021	LRT@AGPWESEQT@HDSLRR	Rv1021_99_T	LF		1
Rv1021	Rv1021	TAGPWESEQT@HDS@LRR	Rv1021_111_S	LF		0.999
Rv1021	Rv1021	LIS@APDS@QRGER	Rv1021_81_S	LF		1
Rv1021	Rv1021	LRT@AGPWESEQT@HDSLRR	Rv1021_108_T	LF		0.958
Rv1022	lpqU	LDGT@GGTLR	Rv1022_137_T	LF		0.98
Rv1023	eno	AAADS@AELPLFR	Rv1023_124_S	LF		1
Rv1023	eno	VQIVGDDIFVT@NPERLEEGIER	Rv1023_315_T	LF		1
Rv1023	eno	VQIVGDDIFVT@NPER	Rv1023_315_T	LF		1
Rv1023	eno	VNQIGTLTETLDAVT@LAHHGGYR	Rv1023_350_T	LF		0.993
Rv1023	eno	T@M*ISHRSGETEDTM*IADLAVAIGSGQIK	Rv1023_359_T	LF		0.271
Rv1023	eno	TM*IS@HRSGETEDTM*IADLAVAIGSGQIK	Rv1023_362_S	LF		0.31
Rv1023	eno	S@GETEDTM*IADLAVAIGSGQIK	Rv1023_365_S	LF		0.935
Rv1023	eno	TM*ISHRS@GETEDTM*IADLAVAIGSGQIK	Rv1023_365_S	LF		0.287
Rv1023	eno	TM*ISHRSGET@EDTM*IADLAVAIGSGQIK	Rv1023_368_T	LF		0.381
Rv1023	eno	SGETEDT@MIADLAVAIGSGQIK	Rv1023_371_T	LF		0.924
Rv1023	eno	AAVPS@GASTGEHEAVELR	Rv1023_39_S	LF		0.473
Rv1023	eno	AAVPSGAS@TGEHEAVELR	Rv1023_42_S	LF		0.445
Rv1023	eno	AAVPSGAST@GEHEAVELR	Rv1023_43_T	LF		0.842
Rv1023	eno	AAVPSGAST@GEHEAVELRDGGDR	Rv1023_43_T	LF		0.848
Rv1024	Rv1024	PS@TPAPHASR	Rv1024_38_S	LF		0.5
Rv1024	Rv1024	PSAKPS@TPAPHASR	Rv1024_38_S	LF		0.488
Rv1024	Rv1024	PST@PAPHASRK	Rv1024_39_T	LF		0.907
Rv1024	Rv1024	PSAKPST@PAPHASR	Rv1024_39_T	LF		0.758
Rv1024	Rv1024	PSAKPST@PAPHASRK	Rv1024_39_T	LF		0.776
Rv1024	Rv1024	TTRT@PHEHIVEPIK	Rv1024_51_T	LF		0.557
Rv1024	Rv1024	AIT@ESVEK	Rv1024_65_T	LF		0.99
Rv1024	Rv1024	RAIT@ESVEK	Rv1024_65_T	LF		0.939
Rv1026	Rv1026	VAAIDCGT@NSIR	Rv1026_13_T	LF		0.93
Rv1026	Rv1026	ERLEPALRT@VPLELAR	Rv1026_206_T	LF		1
Rv1026	Rv1026	M*VAT@SAAR	Rv1026_86_T	LF		0.5
Rv1026	Rv1026	MVAT@SAAR	Rv1026_86_T	LF		0.5
Rv1026	Rv1026	M*VATS@AAR	Rv1026_87_S	LF		0.975
Rv1026	Rv1026	MVATS@AAR	Rv1026_87_S	LF		0.975
Rv1027c	kdpE	VQALDAGADDYVT@KPFGM*DEFLAR	Rv1027c_100_T	LF		1
Rv1027c	kdpE	EVWGPAYAT@ETHYLR	Rv1027c_188_T	LF		0.979
Rv1027c	kdpE	VY@LAQLR	Rv1027c_196_Y	LF		1
Rv1027c	kdpE	T@LVLVIDDEPQILR	Rv1027c_2_T	LF		1
Rv1027c	kdpE	GY@QVITASTGAGALR	Rv1027c_26_Y	LF		1
Rv1027c	kdpE	GYQVIT@ASTGAGALR	Rv1027c_30_T	LF		0.952
Rv1027c	kdpE	GYQVITAS@TGAGALR	Rv1027c_32_S	LF		0.873
Rv1027c	kdpE	GYQVITAST@GAGALR	Rv1027c_33_T	LF		0.56
Rv1027c	kdpE	GWLT@APVIVLSAR	Rv1027c_72_T	LF		1
Rv1028c	kdpD	VDAALS@NYFRTGNLTALR	Rv1028c_211_S	LF		0.324
Rv1028c	kdpD	VDAALSNYFRT@GNLTALR	Rv1028c_216_T	LF		0.97
Rv1028c	kdpD	S@SAELMVVHVIR	Rv1028c_281_S	LF		0.5
Rv1028c	kdpD	GDGLAGVS@APQLGR	Rv1028c_300_S	LF		1
Rv1028c	kdpD	TVQEPGGIDVHMVT@HPAASR	Rv1028c_377_T	LF		0.975
Rv1028c	kdpD	QGAS@TGETVACVGTNPCR	Rv1028c_553_S	LF		0.464
Rv1028c	kdpD	VRQGAS@TGETVACVGTNPCR	Rv1028c_553_S	LF		0.731
Rv1028c	kdpD	VRQGAST@GETVACVGTNPCR	Rv1028c_554_T	LF		0.591
Rv1028c	kdpD	QGASTGET@VACVGTNPCR	Rv1028c_557_T	LF		0.498
Rv1028c	kdpD	GATGFYRS@GIDR	Rv1028c_732_S	LF		0.998
Rv1028c	kdpD	WM*IEHVT@T@KR	Rv1028c_23_T	LF		1
Rv1028c	kdpD	WM*IEHVT@T@KR	Rv1028c_24_T	LF		1
Rv1030	kdpB	M*ETSATAAAATS@APR	Rv1030_17_S	LF		0.786
Rv1030	kdpB	AVEAAGDVNTLLLDKT@GTITLGNR	Rv1030_326_T	LF		0.904
Rv1030	kdpB	T@GTITLGNR	Rv1030_326_T	LF		0.811
Rv1030	kdpB	M*SGVDLAEVS@GIRR	Rv1030_410_S	LF		1
Rv1032c	trcS	VRPGDT@DPDNEVGIVGHTLNR	Rv1032c_244_T	LF		1
Rv1033c	trcR	VTGLTS@GADDYM*TK	Rv1033c_124_S	LF		0.932
Rv1033c	trcR	VTGLTS@GADDYMTK	Rv1033c_124_S	LF		0.932
Rv1033c	trcR	S@SHLERPADEALR	Rv1033c_150_S	LF		0.5
Rv1033c	trcR	T@TM*SGYTR	Rv1033c_2_T	LF		0.811
Rv1033c	trcR	ALS@RTEILDR	Rv1033c_204_S	LF		0.62
Rv1033c	trcR	RALSRT@EILDR	Rv1033c_206_T	LF		0.992
Rv1033c	trcR	ALSRT@EILDR	Rv1033c_206_T	LF		0.952
Rv1033c	trcR	IDSDREPMIHT@VR	Rv1033c_245_T	LF		1
Rv1033c	trcR	TT@M*SGYTR	Rv1033c_3_T	LF		0.53
Rv1043c	Rv1043c	GEVVNPAATT@IPGR	Rv1043c_260_T	LF		0.751
Rv1043c	Rv1043c	VIGLVVEDS@AEAPSTGTGPNAAPFYR	Rv1043c_298_S	LF		0.315
Rv1043c	Rv1043c	VIGLVVEDSAEAPSTGT@GPNAAPFYR	Rv1043c_306_T	LF		0.589
Rv1044	Rv1044	IHLT@VPR	Rv1044_111_T	LF		1
Rv1044	Rv1044	DLQAAHVT@SVDGIPVTTVAR	Rv1044_139_T	LF		0.788
Rv1044	Rv1044	DLQAAHVTSVDGIPVT@TVAR	Rv1044_147_T	LF		0.5
Rv1044	Rv1044	DLQAAHVTSVDGIPVTT@VAR	Rv1044_148_T	LF		0.799
Rv1044	Rv1044	TGT@DPYQLR	Rv1044_161_T	LF		0.996
Rv1044	Rv1044	AALDETT@AGLR	Rv1044_195_T	LF		0.861
Rv1045	Rv1045	PYSSPPT@NLR	Rv1045_10_T	LF		0.999
Rv1045	Rv1045	PYSSPPT@NLRSLR	Rv1045_10_T	LF		0.614
Rv1045	Rv1045	PYSSPPT@NLRSLRDR	Rv1045_10_T	LF		0.493
Rv1045	Rv1045	T@KPYSSPPTNLR	Rv1045_2_T	LF		0.8
Rv1045	Rv1045	TKPY@SSPPTNLR	Rv1045_5_Y	LF		0.741
Rv1045	Rv1045	GGS@SLELRR	Rv1045_64_S	LF		0.994
Rv1045	Rv1045	GGSS@LELRR	Rv1045_65_S	LF		0.97
Rv1045	Rv1045	GIPDS@RTSK	Rv1045_75_S	LF		0.373
Rv1045	Rv1045	RGIPDS@RTSK	Rv1045_75_S	LF		0.371
Rv1045	Rv1045	GIPDSRT@SK	Rv1045_77_T	LF		0.519
Rv1045	Rv1045	RGIPDSRT@SK	Rv1045_77_T	LF		0.509
Rv1045	Rv1045	GIPDSRTS@K	Rv1045_78_S	LF		0.914
Rv1045	Rv1045	DFDT@VARR	Rv1045_83_T	LF		1
Rv1045	Rv1045	DFDT@VAR	Rv1045_83_T	LF		1
Rv1048c	Rv1048c	NTS@TGTTLVIETK	Rv1048c_134_S	LF		0.475
Rv1048c	Rv1048c	NTST@GTTLVIETK	Rv1048c_135_T	LF		0.966
Rv1048c	Rv1048c	NTSTGT@TLVIETK	Rv1048c_137_T	LF		0.328
Rv1048c	Rv1048c	NTSTGTT@LVIETK	Rv1048c_138_T	LF		0.906
Rv1048c	Rv1048c	NTSTGTTLVIET@K	Rv1048c_143_T	LF		1
Rv1048c	Rv1048c	NGHLAS@ATAR	Rv1048c_206_S	LF		0.68
Rv1048c	Rv1048c	NGHLASAT@AR	Rv1048c_208_T	LF		0.711
Rv1048c	Rv1048c	SPISIS@TGVLWRDPTAGVVK	Rv1048c_242_S	LF		0.498
Rv1048c	Rv1048c	LRSPISIST@GVLWR	Rv1048c_243_T	LF		0.823
Rv1048c	Rv1048c	SPISIST@GVLWR	Rv1048c_243_T	LF		0.838
Rv1048c	Rv1048c	SPISIST@GVLWRDPTAGVVK	Rv1048c_243_T	LF		0.829
Rv1048c	Rv1048c	FFPT@PACAR	Rv1048c_325_T	LF		1
Rv1048c	Rv1048c	LT@EQNLQGFR	Rv1048c_332_T	LF		1
Rv1048c	Rv1048c	VYADLRT@AGVR	Rv1048c_353_T	LF		0.998
Rv1048c	Rv1048c	VYADLRT@AGVRGEDAAEHLR	Rv1048c_353_T	LF		0.991
Rv1048c	Rv1048c	TVSALEGAFRS@EVR	Rv1048c_50_S	LF		1
Rv1048c	Rv1048c	WLT@TGWPR	Rv1048c_79_T	LF		0.738
Rv1048c	Rv1048c	WLTT@GWPR	Rv1048c_80_T	LF		0.827
Rv1048c	Rv1048c	QVAEALHAT@SRPDILAAPTM*SPGAR	Rv1048c_93_T	LF		0.499
Rv1048c	Rv1048c	QVAEALHAT@SRPDILAAPTMSPGAR	Rv1048c_93_T	LF		0.499
Rv1048c	Rv1048c	QVAEALHATS@RPDILAAPTM*SPGAR	Rv1048c_94_S	LF		0.555
Rv1048c	Rv1048c	NTS@T@GTTLVIETK	Rv1048c_134_S	LF		0.498
Rv1048c	Rv1048c	NTST@GT@TLVIETK	Rv1048c_135_T	LF		0.541
Rv1048c	Rv1048c	WLT@T@GWPR	Rv1048c_79_T	LF		1
Rv1048c	Rv1048c	QVAEALHAT@SRPDILAAPT@M*SPGAR	Rv1048c_93_T	LF		0.516
Rv1048c	Rv1048c	NTS@T@GTTLVIETK	Rv1048c_135_T	LF		0.498
Rv1048c	Rv1048c	NTST@GT@TLVIETK	Rv1048c_137_T	LF		0.541
Rv1048c	Rv1048c	WLT@T@GWPR	Rv1048c_80_T	LF		1
Rv1048c	Rv1048c	QVAEALHAT@SRPDILAAPT@M*SPGAR	Rv1048c_103_T	LF		0.88
Rv1050	Rv1050	FRDQVVLIT@GASSGIGEATAK	Rv1050_14_T	LF		0.991
Rv1050	Rv1050	FRDQVVLITGAS@SGIGEATAK	Rv1050_17_S	LF		0.562
Rv1050	Rv1050	FRDQVVLITGASS@GIGEATAK	Rv1050_18_S	LF		0.766
Rv1050	Rv1050	AMVAPLDVS@SSESVR	Rv1050_67_S	LF		0.634
Rv1056	Rv1056	VFDVDGDSPVAGT@VR	Rv1056_105_T	LF		0.998
Rv1056	Rv1056	GTT@SGYWSVR	Rv1056_196_T	LF		0.941
Rv1056	Rv1056	GTTS@GYWSVR	Rv1056_197_S	LF		0.852
Rv1056	Rv1056	GTTSGY@WSVR	Rv1056_199_Y	LF		0.986
Rv1056	Rv1056	S@VDYPQM*AATR	Rv1056_2_S	LF		0.996
Rv1056	Rv1056	S@VDYPQMAATR	Rv1056_2_S	LF		0.996
Rv1056	Rv1056	VDLTVDGVALPRPHTQFS@	Rv1056_254_S	LF		0.8
Rv1056	Rv1056	LHS@LVSAGQTHR	Rv1056_79_S	LF		1
Rv1056	Rv1056	LHSLVS@AGQTHR	Rv1056_82_S	LF		0.945
Rv1057	Rv1057	EVARES@RDAQVFEFGTAPGSAVVK	Rv1057_13_S	LF		1
Rv1057	Rv1057	S@VM*NGREVAR	Rv1057_2_S	LF		1
Rv1057	Rv1057	DAQVFEFGT@APGSAVVK	Rv1057_23_T	LF		0.996
Rv1057	Rv1057	DAQVFEFGTAPGS@AVVK	Rv1057_27_S	LF		0.966
Rv1057	Rv1057	AIS@EIGGLVTR	Rv1057_288_S	LF		1
Rv1057	Rv1057	TAVAS@TIVSGTEQLALQR	Rv1057_361_S	LF		0.462
Rv1057	Rv1057	TAVAST@IVSGTEQLALQR	Rv1057_362_T	LF		0.848
Rv1057	Rv1057	TAVASTIVS@GTEQLALQR	Rv1057_365_S	LF		0.549
Rv1057	Rv1057	TAVASTIVSGT@EQLALQR	Rv1057_367_T	LF		0.821
Rv1057	Rv1057	TAVASTIVSGT@EQLALQRR	Rv1057_367_T	LF		0.975
Rv1057	Rv1057	VT@QTVTSVNEPFAIAMGNAEANR	Rv1057_72_T	LF		0.415
Rv1057	Rv1057	VTQTVT@SVNEPFAIAM*GNAEANR	Rv1057_76_T	LF		0.594
Rv1057	Rv1057	VTQTVT@SVNEPFAIAMGNAEANR	Rv1057_76_T	LF		0.594
Rv1057	Rv1057	VTQTVTS@VNEPFAIAMGNAEANR	Rv1057_77_S	LF		0.879
Rv1058	fadD14	LDTVHTVIAVGEGDT@TPLR	Rv1058_145_T	LF		0.739
Rv1058	fadD14	SSFLHTMAACT@TNGIGVGSSDK	Rv1058_211_T	LF		0.5
Rv1058	fadD14	S@LIHM*VETLK	Rv1058_259_S	LF		0.5
Rv1058	fadD14	RT@VTTATGEGYR	Rv1058_27_T	LF		0.996
Rv1058	fadD14	LVACGGSAVPES@LM*RTFEDK	Rv1058_310_S	LF		0.546
Rv1058	fadD14	RTVTTAT@GEGYR	Rv1058_32_T	LF		0.932
Rv1058	fadD14	TVTTAT@GEGYR	Rv1058_32_T	LF		0.954
Rv1058	fadD14	FDS@GWLR	Rv1058_408_S	LF		1
Rv1058	fadD14	IDEQGFIT@LTDR	Rv1058_426_T	LF		0.966
Rv1058	fadD14	EGAT@VSAGDLR	Rv1058_485_T	LF		0.987
Rv1058	fadD14	WAFVDEIPRT@SVGK	Rv1058_517_T	LF		0.5
Rv1058	fadD14	LGVT@GDQR	Rv1058_61_T	LF		1
Rv1059	Rv1059	VIQWAT@GSVGVAAIK	Rv1059_12_T	LF		0.878
Rv1059	Rv1059	YVM*GFGGTPDSALT@GPM*QK	Rv1059_184_T	LF		0.972
Rv1059	Rv1059	YVM*GFGGTPDSALT@GPMQK	Rv1059_184_T	LF		0.972
Rv1059	Rv1059	YVMGFGGTPDSALT@GPMQK	Rv1059_184_T	LF		0.972
Rv1060	Rv1060	SVVVEQS@R	Rv1060_10_S	LF		1
Rv1060	Rv1060	EVRDQT@GAWDSVGQAR	Rv1060_50_T	LF		1
Rv1060	Rv1060	DQT@GAWDSVGQAR	Rv1060_50_T	LF		1
Rv1060	Rv1060	DQTGAWDS@VGQAR	Rv1060_55_S	LF		0.963
Rv1060	Rv1060	VIT@MVGGGR	Rv1060_63_T	LF		1
Rv1061	Rv1061	VFALIT@ASIR	Rv1061_142_T	LF		0.859
Rv1061	Rv1061	VFALITAS@IR	Rv1061_144_S	LF		0.592
Rv1061	Rv1061	EDLS@EPVLHAQHTSA	Rv1061_276_S	LF		0.999
Rv1061	Rv1061	REDLS@EPVLHAQHTSA	Rv1061_276_S	LF		1
Rv1061	Rv1061	EDLSEPVLHAQHT@SA	Rv1061_285_T	LF		0.5
Rv1061	Rv1061	REDLSEPVLHAQHT@SA	Rv1061_285_T	LF		0.5
Rv1061	Rv1061	EDLSEPVLHAQHTS@A	Rv1061_286_S	LF		0.584
Rv1061	Rv1061	REDLSEPVLHAQHTS@A	Rv1061_286_S	LF		0.529
Rv1061	Rv1061	YAT@TGSLDIR	Rv1061_84_T	LF		0.977
Rv1061	Rv1061	YATT@GSLDIR	Rv1061_85_T	LF		0.759
Rv1061	Rv1061	YATTGS@LDIR	Rv1061_87_S	LF		0.849
Rv1061	Rv1061	REDLS@EPVLHAQHT@SA	Rv1061_276_S	LF		1
Rv1061	Rv1061	REDLS@EPVLHAQHT@SA	Rv1061_285_T	LF		0.572
Rv1063c	Rv1063c	DAEPNVT@AEWLNR	Rv1063c_207_T	LF		1
Rv1063c	Rv1063c	S@TSALFDVSAAR	Rv1063c_217_S	LF		0.463
Rv1063c	Rv1063c	STS@ALFDVSAAR	Rv1063c_219_S	LF		0.758
Rv1063c	Rv1063c	STSALFDVS@AAR	Rv1063c_225_S	LF		0.997
Rv1063c	Rv1063c	VALALGS@GGAR	Rv1063c_23_S	LF		1
Rv1063c	Rv1063c	SLLDRPT@AR	Rv1063c_235_T	LF		1
Rv1063c	Rv1063c	M*GS@FEVM*NR	Rv1063c_284_S	LF		1
Rv1063c	Rv1063c	M*GS@FEVMNR	Rv1063c_284_S	LF		1
Rv1063c	Rv1063c	STCRS@LEFHR	Rv1063c_322_S	LF		0.818
Rv1063c	Rv1063c	LLDPSIS@AAGILR	Rv1063c_90_S	LF		0.976
Rv1063c	Rv1063c	LLDPSIS@AAGILRAEK	Rv1063c_90_S	LF		0.875
Rv1069c	Rv1069c	TEPAAATTTNAS@DEPATGAEQAVDTAATPQTPEPQPIR	Rv1069c_13_S	LF		0.389
Rv1069c	Rv1069c	TEPAAATTTNASDEPAT@GAEQAVDTAATPQTPEPQPIR	Rv1069c_18_T	LF		0.513
Rv1069c	Rv1069c	TEPAAATTTNASDEPATGAEQAVDT@AATPQTPEPQPIR	Rv1069c_26_T	LF		0.185
Rv1069c	Rv1069c	TEPAAAT@TTNASDEPATGAEQAVDTAATPQTPEPQPIR	Rv1069c_8_T	LF		0.189
Rv1069c	Rv1069c	TEPAAATT@TNASDEPATGAEQAVDTAATPQTPEPQPIR	Rv1069c_9_T	LF		0.269
Rv1069c	Rv1069c	TEPAAATTTNAS@DEPATGAEQAVDT@AATPQTPEPQPIR	Rv1069c_13_S	LF		0.436
Rv1069c	Rv1069c	TEPAAATTTNAS@DEPAT@GAEQAVDTAATPQTPEPQPIR	Rv1069c_13_S	LF		0.498
Rv1069c	Rv1069c	TEPAAATTTNAS@DEPATGAEQAVDT@AATPQTPEPQPIR	Rv1069c_26_T	LF		0.804
Rv1069c	Rv1069c	TEPAAATTTNAS@DEPAT@GAEQAVDTAATPQTPEPQPIR	Rv1069c_18_T	LF		0.498
Rv1070c	echA8	VVPADDLLT@EAR	Rv1070c_187_T	LF		1
Rv1070c	echA8	AT@ATTISQM*SASAAR	Rv1070c_192_T	LF		0.498
Rv1070c	echA8	AT@ATTISQMSASAAR	Rv1070c_192_T	LF		0.498
Rv1070c	echA8	ATAT@TISQM*SASAAR	Rv1070c_194_T	LF		0.455
Rv1070c	echA8	ATAT@TISQMSASAAR	Rv1070c_194_T	LF		0.455
Rv1070c	echA8	ATATT@ISQM*SASAAR	Rv1070c_195_T	LF		0.722
Rv1070c	echA8	ATATT@ISQMSASAAR	Rv1070c_195_T	LF		0.722
Rv1070c	echA8	T@YETILVER	Rv1070c_2_T	LF		0.992
Rv1070c	echA8	ATATTISQM*SAS@AAR	Rv1070c_202_S	LF		0.982
Rv1070c	echA8	ATATTISQMSAS@AAR	Rv1070c_202_S	LF		0.982
Rv1070c	echA8	AFES@SLSEGLLYER	Rv1070c_217_S	LF		0.864
Rv1070c	echA8	AFESS@LSEGLLYER	Rv1070c_218_S	LF		0.656
Rv1070c	echA8	AFESSLS@EGLLYER	Rv1070c_220_S	LF		0.906
Rv1070c	echA8	LFHSAFAT@EDQSEGM*AAFIEK	Rv1070c_236_T	LF		0.835
Rv1070c	echA8	LFHSAFAT@EDQSEGMAAFIEK	Rv1070c_236_T	LF		0.835
Rv1070c	echA8	LFHSAFATEDQS@EGM*AAFIEK	Rv1070c_240_S	LF		0.782
Rv1070c	echA8	RLFHSAFATEDQS@EGM*AAFIEK	Rv1070c_240_S	LF		0.925
Rv1070c	echA8	RLFHSAFATEDQS@EGMAAFIEK	Rv1070c_240_S	LF		0.925
Rv1070c	echA8	RAPQFT@HR	Rv1070c_255_T	LF		1
Rv1071c	echA9	MT@GESHEVLTNVEGGVGFVTLNRPK	Rv1071c_2_T	LF		0.427
Rv1071c	echA9	T@GESHEVLTNVEGGVGFVTLNRPK	Rv1071c_2_T	LF		0.867
Rv1071c	echA9	TGESHEVLTNVEGGVGFVT@LNRPK	Rv1071c_20_T	LF		0.997
Rv1071c	echA9	IVT@GGVESALAAHAVEPPPSTLAAQR	Rv1071c_201_T	LF		0.998
Rv1071c	echA9	IVTGGVES@ALAAHAVEPPPSTLAAQR	Rv1071c_206_S	LF		0.846
Rv1071c	echA9	VSS@ASLR	Rv1071c_294_S	LF		0.974
Rv1071c	echA9	LDTLEDVLIQDYRVSSAS@LR	Rv1071c_296_S	LF		0.445
Rv1071c	echA9	VSSASLRS@HDLVEGIR	Rv1071c_299_S	LF		0.775
Rv1071c	echA9	TGES@HEVLTNVEGGVGFVTLNRPK	Rv1071c_5_S	LF		0.503
Rv1071c	echA9	T@GESHEVLT@NVEGGVGFVTLNRPK	Rv1071c_2_T	LF		0.754
Rv1071c	echA9	TGES@HEVLTNVEGGVGFVT@LNRPK	Rv1071c_5_S	LF		0.617
Rv1071c	echA9	T@GESHEVLT@NVEGGVGFVTLNRPK	Rv1071c_10_T	LF		0.916
Rv1071c	echA9	TGES@HEVLTNVEGGVGFVT@LNRPK	Rv1071c_20_T	LF		1
Rv1072	Rv1072	ETSNPVFRS@LPK	Rv1072_11_S	LF		0.961
Rv1072	Rv1072	M*RETSNPVFRS@LPK	Rv1072_11_S	LF		0.999
Rv1072	Rv1072	MRETSNPVFRS@LPK	Rv1072_11_S	LF		0.999
Rv1072	Rv1072	RETSNPVFRS@LPK	Rv1072_11_S	LF		1
Rv1072	Rv1072	GGY@AQFGTGTAQQGFPADPYLAPYR	Rv1072_19_Y	LF		1
Rv1072	Rv1072	GGYAQFGT@GTAQQGFPADPYLAPYR	Rv1072_24_T	LF		0.492
Rv1072	Rv1072	GGYAQFGT@GTAQQGFPADPYLAPYREAK	Rv1072_24_T	LF		0.848
Rv1072	Rv1072	QRGGYAQFGT@GTAQQGFPADPYLAPYR	Rv1072_24_T	LF		0.497
Rv1072	Rv1072	QRGGYAQFGT@GTAQQGFPADPYLAPYREAK	Rv1072_24_T	LF		0.463
Rv1072	Rv1072	GGYAQFGTGT@AQQGFPADPYLAPYR	Rv1072_26_T	LF		0.606
Rv1072	Rv1072	GGYAQFGTGT@AQQGFPADPYLAPYREAK	Rv1072_26_T	LF		0.854
Rv1072	Rv1072	QRGGYAQFGTGT@AQQGFPADPYLAPYR	Rv1072_26_T	LF		0.92
Rv1072	Rv1072	QRGGYAQFGTGT@AQQGFPADPYLAPYREAK	Rv1072_26_T	LF		0.761
Rv1072	Rv1072	M*RET@SNPVFR	Rv1072_4_T	LF		0.5
Rv1072	Rv1072	MRET@SNPVFR	Rv1072_4_T	LF		0.5
Rv1072	Rv1072	RET@SNPVFR	Rv1072_4_T	LF		0.96
Rv1072	Rv1072	GGYAQFGTGTAQQGFPADPYLAPY@REAK	Rv1072_40_Y	LF		0.999
Rv1072	Rv1072	AT@RPLTIDDVVTK	Rv1072_46_T	LF		0.922
Rv1072	Rv1072	EAKAT@RPLTIDDVVTK	Rv1072_46_T	LF		0.799
Rv1072	Rv1072	M*RETS@NPVFR	Rv1072_5_S	LF		0.599
Rv1072	Rv1072	MRETS@NPVFR	Rv1072_5_S	LF		0.599
Rv1072	Rv1072	RETS@NPVFR	Rv1072_5_S	LF		0.903
Rv1072	Rv1072	ATRPLT@IDDVVTK	Rv1072_50_T	LF		0.995
Rv1072	Rv1072	ATRPLTIDDVVT@K	Rv1072_56_T	LF		1
Rv1072	Rv1072	GGYAQFGT@GTAQQGFPADPYLAPY@REAK	Rv1072_24_T	LF		0.499
Rv1072	Rv1072	ET@SNPVFRS@LPK	Rv1072_4_T	LF		0.866
Rv1072	Rv1072	RET@SNPVFRS@LPK	Rv1072_4_T	LF		0.822
Rv1072	Rv1072	AT@RPLT@IDDVVTK	Rv1072_46_T	LF		0.993
Rv1072	Rv1072	M*RETS@NPVFRS@LPK	Rv1072_5_S	LF		0.524
Rv1072	Rv1072	GGYAQFGT@GTAQQGFPADPYLAPY@REAK	Rv1072_40_Y	LF		0.996
Rv1072	Rv1072	ET@SNPVFRS@LPK	Rv1072_11_S	LF		1
Rv1072	Rv1072	RET@SNPVFRS@LPK	Rv1072_11_S	LF		1
Rv1072	Rv1072	AT@RPLT@IDDVVTK	Rv1072_50_T	LF		0.903
Rv1072	Rv1072	M*RETS@NPVFRS@LPK	Rv1072_11_S	LF		0.997
Rv1074c	fadA3	AGEGDAFIS@AGVETVSR	Rv1074c_114_S	LF		0.998
Rv1074c	fadA3	GNS@DSWPDTK	Rv1074c_128_S	LF		0.992
Rv1074c	fadA3	GS@LVGM*RPDDLAVQM*VR	Rv1074c_21_S	LF		1
Rv1074c	fadA3	GS@LVGMRPDDLAVQM*VR	Rv1074c_21_S	LF		1
Rv1074c	fadA3	GS@LVGMRPDDLAVQMVR	Rv1074c_21_S	LF		1
Rv1074c	fadA3	EITPVT@LPDGTTVSTDDGPRPGTTYEK	Rv1074c_218_T	LF		0.961
Rv1074c	fadA3	EITPVTLPDGT@TVSTDDGPRPGTTYEK	Rv1074c_223_T	LF		0.334
Rv1074c	fadA3	EITPVTLPDGTTVS@TDDGPRPGTTYEK	Rv1074c_226_S	LF		0.634
Rv1074c	fadA3	PAFRPNGT@VTAGNACPLNDGAAAVVITSDTK	Rv1074c_252_T	LF		0.532
Rv1074c	fadA3	PAFRPNGTVTAGNACPLNDGAAAVVITSDT@K	Rv1074c_274_T	LF		0.612
Rv1074c	fadA3	ELGLT@PLAR	Rv1074c_282_T	LF		1
Rv1074c	fadA3	LNISGGAIALGHPFGM*T@GAR	Rv1074c_365_T	LF		0.999
Rv1074c	fadA3	LNISGGAIALGHPFGMT@GAR	Rv1074c_365_T	LF		0.999
Rv1074c	fadA3	ITT@TLLNNLQTYDK	Rv1074c_371_T	LF		0.673
Rv1074c	fadA3	ITTTLLNNLQT@YDK	Rv1074c_379_T	LF		1
Rv1074c	fadA3	PEAVIVS@TAR	Rv1074c_8_S	LF		0.5
Rv1074c	fadA3	YCS@SSLQTTR	Rv1074c_91_S	LF		0.841
Rv1074c	fadA3	YCSSSLQT@TR	Rv1074c_96_T	LF		0.846
Rv1075c	Rv1075c	LDIPIHETPS@RPGTATLEPGHTR	Rv1075c_281_S	LF		0.574
Rv1075c	Rv1075c	LDIPIHETPSRPGT@ATLEPGHTR	Rv1075c_285_T	LF		0.507
Rv1077	cbs	VTHFVAGIGT@GGTITGAGR	Rv1077_182_T	LF		0.997
Rv1077	cbs	VTHFVAGIGTGGT@ITGAGR	Rv1077_185_T	LF		0.889
Rv1077	cbs	VTHFVAGIGTGGTIT@GAGR	Rv1077_187_T	LF		0.968
Rv1077	cbs	LNS@VVPDGAGTVAAK	Rv1077_21_S	LF		1
Rv1077	cbs	LNSVVPDGAGT@VAAK	Rv1077_29_T	LF		1
Rv1077	cbs	LDGS@TEQSTVGDVLR	Rv1077_324_S	LF		0.5
Rv1077	cbs	SRLDGS@TEQSTVGDVLR	Rv1077_324_S	LF		0.31
Rv1077	cbs	LDGST@EQSTVGDVLR	Rv1077_325_T	LF		0.755
Rv1077	cbs	SRLDGST@EQSTVGDVLR	Rv1077_325_T	LF		0.703
Rv1077	cbs	LDGSTEQS@TVGDVLR	Rv1077_328_S	LF		0.87
Rv1077	cbs	SRLDGSTEQS@TVGDVLR	Rv1077_328_S	LF		0.529
Rv1077	cbs	LDGSTEQST@VGDVLR	Rv1077_329_T	LF		0.827
Rv1077	cbs	SRLDGSTEQST@VGDVLR	Rv1077_329_T	LF		0.944
Rv1077	cbs	S@GALPALVHTHPSETVR	Rv1077_338_S	LF		1
Rv1077	cbs	SGALPALVHT@HPSETVR	Rv1077_347_T	LF		0.98
Rv1077	cbs	ELLS@AVFEGR	Rv1077_393_S	LF		1
Rv1077	cbs	LADAVS@AHM*SPPLR	Rv1077_407_S	LF		0.998
Rv1077	cbs	LADAVS@AHMSPPLR	Rv1077_407_S	LF		0.998
Rv1077	cbs	VEYLNPGGS@SK	Rv1077_42_S	LF		0.5
Rv1077	cbs	M*IGAGELVS@AAGK	Rv1077_424_S	LF		1
Rv1077	cbs	MIGAGELVS@AAGK	Rv1077_424_S	LF		1
Rv1077	cbs	YDLLGFLS@EGAGRR	Rv1077_458_S	LF		1
Rv1077	cbs	M*IEAAEAS@GQLKPGGTIVEPTSGNTGVGLALVAQR	Rv1077_58_S	LF		0.225
Rv1077	cbs	MIEAAEAS@GQLKPGGTIVEPTSGNTGVGLALVAQR	Rv1077_58_S	LF		0.225
Rv1077	cbs	M*IEAAEASGQLKPGGT@IVEPTSGNTGVGLALVAQR	Rv1077_66_T	LF		0.234
Rv1077	cbs	MIEAAEASGQLKPGGT@IVEPTSGNTGVGLALVAQR	Rv1077_66_T	LF		0.234
Rv1077	cbs	PGGTIVEPT@SGNTGVGLALVAQR	Rv1077_71_T	LF		0.775
Rv1077	cbs	M*IEAAEASGQLKPGGTIVEPT@SGNTGVGLALVAQR	Rv1077_71_T	LF		0.217
Rv1077	cbs	PGGTIVEPT@SGNTGVGLALVAQRR	Rv1077_71_T	LF		0.333
Rv1077	cbs	PGGTIVEPTS@GNTGVGLALVAQR	Rv1077_72_S	LF		0.632
Rv1077	cbs	M*IEAAEASGQLKPGGTIVEPTS@GNTGVGLALVAQR	Rv1077_72_S	LF		0.516
Rv1077	cbs	M*IEAAEASGQLKPGGTIVEPTSGNT@GVGLALVAQR	Rv1077_75_T	LF		0.695
Rv1077	cbs	MIEAAEASGQLKPGGTIVEPTSGNT@GVGLALVAQR	Rv1077_75_T	LF		0.695
Rv1077	cbs	PGGTIVEPTSGNT@GVGLALVAQR	Rv1077_75_T	LF		0.908
Rv1077	cbs	PGGTIVEPTSGNT@GVGLALVAQRR	Rv1077_75_T	LF		0.757
Rv1077	cbs	IAQHIS@ELIGGTPLVR	Rv1077_8_S	LF		0.97
Rv1078	pra	T@M*PTESYTPWITR	Rv1078_82_T	LF		0.995
Rv1078	pra	T@MPTESYTPWITR	Rv1078_82_T	LF		0.995
Rv1079	metB	TGHQGIS@GPATR	Rv1079_12_S	LF		1
Rv1079	metB	S@EDRTGHQGISGPATR	Rv1079_2_S	LF		0.588
Rv1079	metB	AIHAGY@RPDPATGAVNVPIYASSTFAQDGVGGLR	Rv1079_23_Y	LF		0.505
Rv1079	metB	AIHAGYRPDPAT@GAVNVPIYASSTFAQDGVGGLR	Rv1079_29_T	LF		0.999
Rv1079	metB	AIHAGYRPDPATGAVNVPIYASST@FAQDGVGGLR	Rv1079_41_T	LF		0.447
Rv1079	metB	GGFEYART@GNPTR	Rv1079_59_T	LF		0.948
Rv1079	metB	SEDRT@GHQGISGPATR	Rv1079_6_T	LF		0.971
Rv1080c	greA	TDTQVTWLT@QESHDR	Rv1080c_10_T	LF		0.575
Rv1080c	greA	TDTQVTWLT@QESHDRLK	Rv1080c_10_T	LF		0.996
Rv1080c	greA	S@DSETFLIATR	Rv1080c_101_S	LF		0.535
Rv1080c	greA	VYYNGDKS@DSETFLIATR	Rv1080c_101_S	LF		0.484
Rv1080c	greA	SDS@ETFLIATR	Rv1080c_103_S	LF		0.844
Rv1080c	greA	VYYNGDKSDS@ETFLIATR	Rv1080c_103_S	LF		0.814
Rv1080c	greA	SDSET@FLIATR	Rv1080c_105_T	LF		0.998
Rv1080c	greA	SDSETFLIAT@RQEGVSDGK	Rv1080c_110_T	LF		0.994
Rv1080c	greA	SDSETFLIAT@RQEGVSDGKLEVYSPNSPLGGALIDAK	Rv1080c_110_T	LF		0.393
Rv1080c	greA	QEGVS@DGKLEVYSPNSPLGGALIDAK	Rv1080c_116_S	LF		0.827
Rv1080c	greA	SDSETFLIATRQEGVS@DGK	Rv1080c_116_S	LF		0.976
Rv1080c	greA	QEGVSDGKLEVY@SPNSPLGGALIDAK	Rv1080c_123_Y	LF		0.449
Rv1080c	greA	LEVYS@PNSPLGGALIDAK	Rv1080c_124_S	LF		0.351
Rv1080c	greA	QEGVSDGKLEVYS@PNSPLGGALIDAK	Rv1080c_124_S	LF		0.407
Rv1080c	greA	TDTQVTWLTQES@HDRLK	Rv1080c_13_S	LF		1
Rv1080c	greA	TDTQVTWLTQES@HDR	Rv1080c_13_S	LF		0.618
Rv1080c	greA	S@YTVPNGSTVSVTLVSAEPYHS	Rv1080c_143_S	LF		0.219
Rv1080c	greA	SYT@VPNGSTVSVTLVSAEPYHS	Rv1080c_145_T	LF		0.841
Rv1080c	greA	SYTVPNGS@TVSVTLVSAEPYHS	Rv1080c_150_S	LF		0.522
Rv1080c	greA	SYTVPNGST@VSVTLVSAEPYHS	Rv1080c_151_T	LF		0.583
Rv1080c	greA	SYTVPNGSTVS@VTLVSAEPYHS	Rv1080c_153_S	LF		0.441
Rv1080c	greA	SYTVPNGSTVSVTLVS@AEPYHS	Rv1080c_158_S	LF		0.986
Rv1080c	greA	SYTVPNGSTVSVTLVSAEPYHS@	Rv1080c_164_S	LF		0.615
Rv1080c	greA	MT@DTQVTWLTQESHDR	Rv1080c_2_T	LF		0.476
Rv1080c	greA	T@DTQVTWLTQESHDR	Rv1080c_2_T	LF		0.856
Rv1080c	greA	T@DTQVTWLTQESHDRLK	Rv1080c_2_T	LF		0.5
Rv1080c	greA	TDT@QVTWLTQESHDR	Rv1080c_4_T	LF		0.56
Rv1080c	greA	TDT@QVTWLTQESHDRLK	Rv1080c_4_T	LF		0.979
Rv1080c	greA	ENGGY@HAAREEQGQQEAR	Rv1080c_50_Y	LF		1
Rv1080c	greA	TDTQVT@WLTQESHDR	Rv1080c_7_T	LF		0.382
Rv1080c	greA	QLQDLLS@NAK	Rv1080c_72_S	LF		1
Rv1080c	greA	IRQLQDLLS@NAK	Rv1080c_72_S	LF		1
Rv1080c	greA	VGEAPKQS@GVALPGSVVK	Rv1080c_83_S	LF		1
Rv1080c	greA	VYY@NGDKSDSETFLIATR	Rv1080c_96_Y	LF		0.33
Rv1080c	greA	T@DT@QVTWLTQESHDR	Rv1080c_2_T	LF		0.874
Rv1080c	greA	T@DTQVTWLT@QESHDR	Rv1080c_2_T	LF		0.83
Rv1080c	greA	T@DTQVTWLT@QESHDRLK	Rv1080c_2_T	LF		0.691
Rv1080c	greA	T@DTQVTWLTQES@HDRLK	Rv1080c_2_T	LF		0.799
Rv1080c	greA	TDT@QVTWLT@QESHDR	Rv1080c_4_T	LF		0.589
Rv1080c	greA	TDT@QVTWLT@QESHDRLK	Rv1080c_4_T	LF		0.583
Rv1080c	greA	TDT@QVTWLTQES@HDRLK	Rv1080c_4_T	LF		0.582
Rv1080c	greA	T@DT@QVTWLTQESHDR	Rv1080c_4_T	LF		0.874
Rv1080c	greA	T@DTQVTWLT@QESHDR	Rv1080c_10_T	LF		0.994
Rv1080c	greA	T@DTQVTWLT@QESHDRLK	Rv1080c_10_T	LF		0.928
Rv1080c	greA	T@DTQVTWLTQES@HDRLK	Rv1080c_13_S	LF		0.998
Rv1080c	greA	TDT@QVTWLT@QESHDR	Rv1080c_10_T	LF		0.999
Rv1080c	greA	TDT@QVTWLT@QESHDRLK	Rv1080c_10_T	LF		0.915
Rv1080c	greA	TDT@QVTWLTQES@HDRLK	Rv1080c_13_S	LF		0.997
Rv1081c	Rv1081c	T@HTPIPRPDAR	Rv1081c_2_T	LF		0.98
Rv1081c	Rv1081c	THT@PIPR	Rv1081c_4_T	LF		0.97
Rv1081c	Rv1081c	THT@PIPRPDAR	Rv1081c_4_T	LF		0.969
Rv1082	mca	VPLEVS@TEALVR	Rv1082_112_S	LF		0.5
Rv1082	mca	VPLEVST@EALVR	Rv1082_113_T	LF		0.759
Rv1082	mca	FPDAGEPWTVS@K	Rv1082_172_S	LF		0.775
Rv1082	mca	YFS@QRDDALR	Rv1082_230_S	LF		0.998
Rv1082	mca	LWPT@EEFELAR	Rv1082_263_T	LF		1
Rv1084	Rv1084	VAGADAAY@VCR	Rv1084_648_Y	LF		1
Rv1085c	Rv1085c	SGQADTAT@TAEARTPAHAAHHLVEGVAR	Rv1085c_9_T	LF		0.325
Rv1086	Rv1086	T@VGDLGLIGEEPARR	Rv1086_122_T	LF		1
Rv1086	Rv1086	T@VGDLGLIGEEPAR	Rv1086_122_T	LF		1
Rv1086	Rv1086	LRQGLAAS@K	Rv1086_27_S	LF		1
Rv1086	Rv1086	S@AGYDDVSYGYR	Rv1086_48_S	LF		0.999
Rv1086	Rv1086	SAGYDDVSY@GYR	Rv1086_56_Y	LF		0.652
Rv1088	PE9	TLT@GGCGVFR	Rv1088_81_T	LF		0.976
Rv1092c	coaA	S@RLSEPSPYVEFDRR	Rv1092c_2_S	LF		0.947
Rv1092c	coaA	DADHS@INRLR	Rv1092c_303_S	LF		1
Rv1093	glyA1	LLGLDLANGGHLT@HGMR	Rv1093_125_T	LF		1
Rv1093	glyA1	VIIAGWSAY@PR	Rv1093_175_Y	LF		0.814
Rv1093	glyA1	TLGGGRS@GLIVGK	Rv1093_234_S	LF		0.967
Rv1093	glyA1	QRDT@LEM*IASENFVPR	Rv1093_26_T	LF		1
Rv1093	glyA1	QRDT@LEMIASENFVPR	Rv1093_26_T	LF		1
Rv1093	glyA1	DTLEM*IAS@ENFVPR	Rv1093_32_S	LF		1
Rv1093	glyA1	DTLEMIAS@ENFVPR	Rv1093_32_S	LF		1
Rv1093	glyA1	QRDTLEM*IAS@ENFVPR	Rv1093_32_S	LF		1
Rv1093	glyA1	QRDTLEMIAS@ENFVPR	Rv1093_32_S	LF		1
Rv1093	glyA1	GFGDT@EFTEVADIIATALATGSSVDVSALK	Rv1093_377_T	LF		0.882
Rv1093	glyA1	QRDT@LEM*IAS@ENFVPR	Rv1093_26_T	LF		1
Rv1093	glyA1	QRDT@LEMIAS@ENFVPR	Rv1093_26_T	LF		1
Rv1093	glyA1	QRDT@LEM*IAS@ENFVPR	Rv1093_32_S	LF		1
Rv1093	glyA1	QRDT@LEMIAS@ENFVPR	Rv1093_32_S	LF		1
Rv1094	desA2	PVADALT@LELEPVVEANM*TR	Rv1094_11_T	LF		1
Rv1094	desA2	AQKPVADALT@LELEPVVEANM*TR	Rv1094_11_T	LF		1
Rv1094	desA2	AQKPVADALT@LELEPVVEANMTR	Rv1094_11_T	LF		1
Rv1094	desA2	EY@LVVTR	Rv1094_117_Y	LF		1
Rv1094	desA2	EYLVVT@REVDPVANEDVR	Rv1094_121_T	LF		1
Rv1094	desA2	QLIS@DRITAWGLAGEPSLK	Rv1094_255_S	LF		0.5
Rv1094	desA2	QLISDRIT@AWGLAGEPSLK	Rv1094_259_T	LF		0.775
Rv1094	desA2	ITAWGLAGEPS@LK	Rv1094_268_S	LF		1
Rv1094	desA2	DWDPS@QSTLPR	Rv1094_57_S	LF		0.993
Rv1094	desA2	DWDPSQS@TLPR	Rv1094_59_S	LF		0.371
Rv1094	desA2	DWDPSQST@LPR	Rv1094_60_T	LF		0.835
Rv1095	phoH2	ILS@CAANLAAEGK	Rv1095_109_S	LF		1
Rv1095	phoH2	RVT@LVSK	Rv1095_122_T	LF		0.998
Rv1095	phoH2	DLPCHT@GIR	Rv1095_188_T	LF		1
Rv1095	phoH2	LLGGGS@HALGR	Rv1095_197_S	LF		1
Rv1095	phoH2	GM*LEVLPLT@HIR	Rv1095_334_T	LF		1
Rv1095	phoH2	GMLEVLPLT@HIR	Rv1095_334_T	LF		1
Rv1095	phoH2	NVLLT@VLSR	Rv1095_361_T	LF		0.999
Rv1095	phoH2	VVLT@HDIAQR	Rv1095_375_T	LF		1
Rv1095	phoH2	SPIAALVTEMLEEIT@GPR	Rv1095_430_T	LF		1
Rv1096	Rv1096	ANDVIAAAT@GRTPTLYRPAGGLSNDAVR	Rv1096_134_T	LF		0.44
Rv1096	Rv1096	ANDVIAAAT@GR	Rv1096_134_T	LF		1
Rv1096	Rv1096	LVT@VSELLGPR	Rv1096_225_T	LF		1
Rv1097c	Rv1097c	T@SSITVDGVR	Rv1097c_222_T	LF		0.642
Rv1097c	Rv1097c	TSS@ITVDGVR	Rv1097c_224_S	LF		0.379
Rv1097c	Rv1097c	PVTVFLGATPIGDATSRAT@VER	Rv1097c_280_T	LF		0.657
Rv1098c	fum	IEHDT@M*GEVRVPAK	Rv1098c_16_T	LF		1
Rv1098c	fum	IEHDT@MGEVRVPAK	Rv1098c_16_T	LF		1
Rv1098c	fum	AVDADSANYRIEHDT@M*GEVR	Rv1098c_16_T	LF		0.794
Rv1098c	fum	AVDADSANYRIEHDT@M*GEVRVPAK	Rv1098c_16_T	LF		0.98
Rv1098c	fum	AVDADSANYRIEHDT@MGEVR	Rv1098c_16_T	LF		0.794
Rv1098c	fum	AVDADSANYRIEHDT@MGEVRVPAK	Rv1098c_16_T	LF		0.98
Rv1098c	fum	IEHDT@M*GEVR	Rv1098c_16_T	LF		1
Rv1098c	fum	IEHDT@MGEVR	Rv1098c_16_T	LF		1
Rv1098c	fum	ALDWHT@VVK	Rv1098c_179_T	LF		1
Rv1098c	fum	THLM*DAVPVTLGQEFS@GYAR	Rv1098c_201_S	LF		1
Rv1098c	fum	TAANS@FEAQAAR	Rv1098c_264_S	LF		1
Rv1098c	fum	RLAES@SPSIVTPLNSAIGYEEAAAVAK	Rv1098c_404_S	LF		0.646
Rv1098c	fum	LAES@SPSIVTPLNSAIGYEEAAAVAK	Rv1098c_404_S	LF		0.451
Rv1098c	fum	LAESSPS@IVTPLNSAIGYEEAAAVAK	Rv1098c_407_S	LF		0.402
Rv1098c	fum	LAESSPSIVT@PLNSAIGYEEAAAVAK	Rv1098c_410_T	LF		0.839
Rv1098c	fum	RLAESSPSIVT@PLNSAIGYEEAAAVAK	Rv1098c_410_T	LF		0.909
Rv1098c	fum	LAESSPSIVTPLNS@AIGYEEAAAVAK	Rv1098c_414_S	LF		0.644
Rv1098c	fum	RLAESSPSIVTPLNS@AIGYEEAAAVAK	Rv1098c_414_S	LF		0.592
Rv1098c	fum	AVENFPIS@GR	Rv1098c_42_S	LF		1
Rv1098c	fum	GLIGDRLS@IEDLDRR	Rv1098c_450_S	LF		1
Rv1098c	fum	GLIGDRLS@IEDLDR	Rv1098c_450_S	LF		1
Rv1098c	fum	AEQLDS@DRL	Rv1098c_471_S	LF		1
Rv1098c	fum	GLERT@QIR	Rv1098c_49_T	LF		1
Rv1098c	fum	GACAQVNS@DLGLLAPEK	Rv1098c_66_S	LF		1
Rv1098c	fum	AVDADS@ANYR	Rv1098c_7_S	LF		1
Rv1098c	fum	AVDADS@ANYRIEHDTM*GEVR	Rv1098c_7_S	LF		0.905
Rv1098c	fum	AVDADS@ANYRIEHDTM*GEVRVPAK	Rv1098c_7_S	LF		0.498
Rv1098c	fum	AVDADS@ANYRIEHDTMGEVR	Rv1098c_7_S	LF		0.905
Rv1099c	glpX	TAEGSGSST@AAVASHDPSHTRPSR	Rv1099c_10_T	LF		0.843
Rv1099c	glpX	TAEGSGSST@AAVASHDPSHTR	Rv1099c_10_T	LF		0.728
Rv1099c	glpX	TAEGSGSST@AAVASHDPSHTRPSRR	Rv1099c_10_T	LF		0.469
Rv1099c	glpX	GM*T@NAISVLAVADR	Rv1099c_126_T	LF		1
Rv1099c	glpX	GMT@NAISVLAVADR	Rv1099c_126_T	LF		1
Rv1099c	glpX	IAVGPDAAHVLDITAPIS@ENIR	Rv1099c_169_S	LF		0.994
Rv1099c	glpX	TAEGSGSSTAAVASHDPS@HTRPSRR	Rv1099c_19_S	LF		0.453
Rv1099c	glpX	TAEGSGSSTAAVASHDPS@HTRPSR	Rv1099c_19_S	LF		0.44
Rv1099c	glpX	T@AEGSGSSTAAVASHDPSHTR	Rv1099c_2_T	LF		0.949
Rv1099c	glpX	T@AEGSGSSTAAVASHDPSHTRPSR	Rv1099c_2_T	LF		0.906
Rv1099c	glpX	TAEGSGSSTAAVASHDPSHTRPS@RR	Rv1099c_24_S	LF		0.376
Rv1099c	glpX	TAEGS@GSSTAAVASHDPSHTR	Rv1099c_6_S	LF		0.413
Rv1099c	glpX	TAEGS@GSSTAAVASHDPSHTRPSR	Rv1099c_6_S	LF		0.218
Rv1099c	glpX	TAEGS@GSSTAAVASHDPSHTRPSRR	Rv1099c_6_S	LF		0.23
Rv1099c	glpX	ELVNS@VSM*R	Rv1099c_74_S	LF		0.962
Rv1099c	glpX	ELVNS@VSMR	Rv1099c_74_S	LF		0.962
Rv1099c	glpX	ELVNSVS@M*R	Rv1099c_76_S	LF		0.937
Rv1099c	glpX	ELVNSVS@MR	Rv1099c_76_S	LF		0.937
Rv1099c	glpX	TAEGSGS@STAAVASHDPSHTRPSR	Rv1099c_8_S	LF		0.329
Rv1099c	glpX	TAEGS@GS@STAAVASHDPSHTRPSR	Rv1099c_6_S	LF		0.484
Rv1099c	glpX	TAEGSGS@ST@AAVASHDPSHTRPSR	Rv1099c_8_S	LF		0.521
Rv1099c	glpX	TAEGS@GS@STAAVASHDPSHTRPSR	Rv1099c_8_S	LF		0.484
Rv1099c	glpX	TAEGSGS@ST@AAVASHDPSHTRPSR	Rv1099c_10_T	LF		0.679
Rv1100	Rv1100	LTGPGGATQLAITGAGS@IDQFRTLASATQSQPPLPAR	Rv1100_213_S	LF		0.386
Rv1102c	mazF3	EVVRPHLT@NVTVAPITTTVR	Rv1102c_28_T	LF		1
Rv1102c	mazF3	EVVRPHLTNVT@VAPITTTVR	Rv1102c_31_T	LF		0.76
Rv1102c	mazF3	EVVRPHLTNVTVAPIT@TTVR	Rv1102c_36_T	LF		0.598
Rv1102c	mazF3	EVVRPHLTNVTVAPITT@TVR	Rv1102c_37_T	LF		0.653
Rv1102c	mazF3	EVVRPHLTNVTVAPITTT@VR	Rv1102c_38_T	LF		0.428
Rv1102c	mazF3	EVVRPHLT@NVTVAPIT@TTVR	Rv1102c_28_T	LF		1
Rv1102c	mazF3	EVVRPHLT@NVTVAPITTT@VR	Rv1102c_28_T	LF		0.996
Rv1102c	mazF3	EVVRPHLTNVTVAPIT@T@TVR	Rv1102c_36_T	LF		0.857
Rv1102c	mazF3	EVVRPHLT@NVTVAPIT@TTVR	Rv1102c_36_T	LF		0.755
Rv1102c	mazF3	EVVRPHLT@NVTVAPITTT@VR	Rv1102c_38_T	LF		0.366
Rv1102c	mazF3	EVVRPHLTNVTVAPIT@T@TVR	Rv1102c_37_T	LF		0.856
Rv1103c	mazE3	DAEILAT@NTSATGDLDTLAGHCAR	Rv1103c_83_T	LF		0.249
Rv1103c	mazE3	DAEILATNT@SATGDLDTLAGHCAR	Rv1103c_85_T	LF		0.702
Rv1103c	mazE3	LAERDAEILATNT@SATGDLDTLAGHCAR	Rv1103c_85_T	LF		0.313
Rv1103c	mazE3	DAEILATNTSAT@GDLDTLAGHCAR	Rv1103c_88_T	LF		0.943
Rv1103c	mazE3	LAERDAEILATNTSAT@GDLDTLAGHCAR	Rv1103c_88_T	LF		0.578
Rv1103c	mazE3	DAEILATNTSATGDLDT@LAGHCAR	Rv1103c_93_T	LF		1
Rv1103c	mazE3	DAEILATNT@SAT@GDLDTLAGHCAR	Rv1103c_85_T	LF		0.531
Rv1103c	mazE3	DAEILATNT@SAT@GDLDTLAGHCAR	Rv1103c_88_T	LF		0.849
Rv1106c	Rv1106c	VLVT@GGAGFVGANLVTTLLDR	Rv1106c_20_T	LF		1
Rv1106c	Rv1106c	LFES@VLK	Rv1106c_203_S	LF		1
Rv1106c	Rv1106c	VLVTGGAGFVGANLVT@TLLDR	Rv1106c_32_T	LF		0.857
Rv1106c	Rv1106c	LYLDNYFS@IAK	Rv1106c_321_S	LF		1
Rv1106c	Rv1106c	T@AATVKP	Rv1106c_364_T	LF		0.969
Rv1107c	xseB	VCDPNGDDT@GRTHATVPVSQLGYEACR	Rv1107c_10_T	LF		0.845
Rv1107c	xseB	VCDPNGDDT@GRTHATVPVSQLGYEACRDELM*EVVR	Rv1107c_10_T	LF		0.443
Rv1107c	xseB	VCDPNGDDT@GRTHATVPVSQLGYEACRDELMEVVR	Rv1107c_10_T	LF		0.443
Rv1107c	xseB	THAT@VPVSQLGYEACRDELM*EVVR	Rv1107c_16_T	LF		0.908
Rv1107c	xseB	THAT@VPVSQLGYEACR	Rv1107c_16_T	LF		0.94
Rv1107c	xseB	THAT@VPVSQLGYEACRDELMEVVR	Rv1107c_16_T	LF		0.908
Rv1107c	xseB	VCDPNGDDTGRTHAT@VPVSQLGYEACRDELM*EVVR	Rv1107c_16_T	LF		0.942
Rv1107c	xseB	QRVS@DVLAGDEAQNG	Rv1107c_74_S	LF		1
Rv1108c	xseA	DVTT@VASAR	Rv1108c_160_T	LF		0.854
Rv1108c	xseA	T@QNSAENPFPVR	Rv1108c_2_T	LF		1
Rv1108c	xseA	NWVS@REQR	Rv1108c_292_S	LF		1
Rv1108c	xseA	LATLGPAAT@LAR	Rv1108c_358_T	LF		1
Rv1108c	xseA	GYAIVQTVAQT@GPEGGSEPQVLR	Rv1108c_372_T	LF		0.974
Rv1108c	xseA	SVHDAPEGT@K	Rv1108c_393_T	LF		1
Rv1108c	xseA	VADGALAAVSEGQT@NGL	Rv1108c_412_T	LF		0.96
Rv1108c	xseA	T@VFM*VLR	Rv1108c_46_T	LF		1
Rv1108c	xseA	TQNS@AENPFPVR	Rv1108c_5_S	LF		0.983
Rv1108c	xseA	T@QNS@AENPFPVR	Rv1108c_2_T	LF		1
Rv1108c	xseA	T@QNS@AENPFPVR	Rv1108c_5_S	LF		1
Rv1109c	Rv1109c	S@DGRFALYSVSDTPETTTASR	Rv1109c_109_S	LF		0.996
Rv1109c	Rv1109c	FALYS@VSDTPETTTASR	Rv1109c_117_S	LF		0.258
Rv1109c	Rv1109c	FALYSVS@DTPETTTASR	Rv1109c_119_S	LF		0.63
Rv1109c	Rv1109c	FALYSVSDT@PETTTASR	Rv1109c_121_T	LF		0.642
Rv1109c	Rv1109c	FALYSVSDTPET@TTASR	Rv1109c_124_T	LF		0.246
Rv1109c	Rv1109c	FALYSVSDTPETT@TASR	Rv1109c_125_T	LF		0.447
Rv1109c	Rv1109c	FALYSVSDTPETTT@ASR	Rv1109c_126_T	LF		0.638
Rv1109c	Rv1109c	FALYSVSDTPETTTAS@R	Rv1109c_128_S	LF		0.45
Rv1109c	Rv1109c	S@AAKPTVPTPAVAAELDYPALTLAQLR	Rv1109c_145_S	LF		0.477
Rv1109c	Rv1109c	SAAKPT@VPTPAVAAELDYPALTLAQLR	Rv1109c_150_T	LF		0.621
Rv1109c	Rv1109c	SAAKPTVPT@PAVAAELDYPALTLAQLR	Rv1109c_153_T	LF		0.745
Rv1109c	Rv1109c	ARAPFQT@LLANR	Rv1109c_200_T	LF		1
Rv1109c	Rv1109c	FALYSVSDTPETT@T@ASR	Rv1109c_125_T	LF		0.775
Rv1109c	Rv1109c	FALYSVSDTPETT@T@ASR	Rv1109c_126_T	LF		0.856
Rv1110	lytB2	NLQVIDAT@CPLVTK	Rv1110_120_T	LF		0.999
Rv1110	lytB2	NSS@NSVRLVEVALGAGAR	Rv1110_248_S	LF		0.472
Rv1110	lytB2	LAECGYDIVQPVTTANET@LVFALPR	Rv1110_322_T	LF		0.995
Rv1110	lytB2	HGPPVY@VR	Rv1110_59_Y	LF		1
Rv1110	lytB2	HVVDT@LAK	Rv1110_73_T	LF		1
Rv1111c	Rv1111c	S@SRFDSYR	Rv1111c_221_S	LF		0.959
Rv1111c	Rv1111c	SYQPS@EPSGPAEPVNR	Rv1111c_233_S	LF		0.832
Rv1111c	Rv1111c	SYQPS@EPSGPAEPVNRYER	Rv1111c_233_S	LF		0.99
Rv1111c	Rv1111c	SYQPSEPS@GPAEPVNR	Rv1111c_236_S	LF		0.849
Rv1111c	Rv1111c	SYQPSEPS@GPAEPVNRYER	Rv1111c_236_S	LF		0.841
Rv1111c	Rv1111c	SYQPSEPSGPAEPVNRY@ER	Rv1111c_245_Y	LF		0.982
Rv1111c	Rv1111c	YEPTY@EPQR	Rv1111c_262_Y	LF		0.886
Rv1111c	Rv1111c	ARPS@EPTNPTHHPISQVR	Rv1111c_272_S	LF		0.98
Rv1111c	Rv1111c	ARPSEPT@NPTHHPISQVR	Rv1111c_275_T	LF		0.977
Rv1111c	Rv1111c	PSEPT@NPTHHPISQVR	Rv1111c_275_T	LF		0.918
Rv1111c	Rv1111c	ARPSEPTNPT@HHPISQVR	Rv1111c_278_T	LF		0.698
Rv1111c	Rv1111c	RPPAES@WEYDV	Rv1111c_322_S	LF		0.998
Rv1111c	Rv1111c	RPPAESWEY@DV	Rv1111c_325_Y	LF		1
Rv1111c	Rv1111c	ARS@AVQASHR	Rv1111c_8_S	LF		1
Rv1111c	Rv1111c	SYQPS@EPS@GPAEPVNRYER	Rv1111c_233_S	LF		0.708
Rv1111c	Rv1111c	SYQPS@EPS@GPAEPVNR	Rv1111c_233_S	LF		0.987
Rv1111c	Rv1111c	ARPS@EPT@NPTHHPISQVR	Rv1111c_272_S	LF		0.927
Rv1111c	Rv1111c	SYQPS@EPS@GPAEPVNRYER	Rv1111c_236_S	LF		0.999
Rv1111c	Rv1111c	SYQPS@EPS@GPAEPVNR	Rv1111c_236_S	LF		0.996
Rv1111c	Rv1111c	ARPS@EPT@NPTHHPISQVR	Rv1111c_275_T	LF		0.898
Rv1112	ychF	VFVDDDVT@HVTGR	Rv1112_113_T	LF		0.995
Rv1112	ychF	S@LSLGIVGLPNVGK	Rv1112_2_S	LF		0.954
Rv1112	ychF	AGFHT@LK	Rv1112_270_T	LF		1
Rv1112	ychF	AAGVIHS@DFEK	Rv1112_304_S	LF		1
Rv1112	ychF	GAS@EGAGLGNK	Rv1112_81_S	LF		1
Rv1113	vapB32	AAELT@GVK	Rv1113_19_T	LF		1
Rv1113	vapB32	M*RT@TVTVDDALLAK	Rv1113_3_T	LF		0.45
Rv1113	vapB32	RT@TVTVDDALLAK	Rv1113_3_T	LF		0.491
Rv1113	vapB32	T@TVTVDDALLAK	Rv1113_3_T	LF		0.44
Rv1113	vapB32	EGLQT@LVR	Rv1113_34_T	LF		1
Rv1113	vapB32	LAALGGT@DPQATAAPR	Rv1113_50_T	LF		1
Rv1113	vapB32	LAALGGT@DPQATAAPRR	Rv1113_50_T	LF		0.997
Rv1113	vapB32	RLAALGGT@DPQATAAPR	Rv1113_50_T	LF		1
Rv1113	vapB32	RLAALGGTDPQAT@AAPR	Rv1113_55_T	LF		1
Rv1113	vapB32	LAALGGTDPQAT@AAPR	Rv1113_55_T	LF		0.791
Rv1113	vapB32	M*RTTVT@VDDALLAK	Rv1113_6_T	LF		0.554
Rv1113	vapB32	MRTTVT@VDDALLAK	Rv1113_6_T	LF		0.554
Rv1113	vapB32	RTTVT@VDDALLAK	Rv1113_6_T	LF		0.85
Rv1113	vapB32	TTVT@VDDALLAK	Rv1113_6_T	LF		0.703
Rv1113	vapB32	M*RT@TVT@VDDALLAK	Rv1113_3_T	LF		0.956
Rv1113	vapB32	MRT@TVT@VDDALLAK	Rv1113_3_T	LF		0.956
Rv1113	vapB32	M*RTT@VT@VDDALLAK	Rv1113_4_T	LF		0.642
Rv1113	vapB32	MRTT@VT@VDDALLAK	Rv1113_4_T	LF		0.642
Rv1113	vapB32	RTT@VT@VDDALLAK	Rv1113_4_T	LF		0.876
Rv1113	vapB32	TT@VT@VDDALLAK	Rv1113_4_T	LF		0.642
Rv1113	vapB32	M*RT@TVT@VDDALLAK	Rv1113_6_T	LF		0.99
Rv1113	vapB32	MRT@TVT@VDDALLAK	Rv1113_6_T	LF		0.99
Rv1113	vapB32	M*RTT@VT@VDDALLAK	Rv1113_6_T	LF		0.999
Rv1113	vapB32	MRTT@VT@VDDALLAK	Rv1113_6_T	LF		0.999
Rv1113	vapB32	RTT@VT@VDDALLAK	Rv1113_6_T	LF		0.997
Rv1113	vapB32	TT@VT@VDDALLAK	Rv1113_6_T	LF		0.787
Rv1117	Rv1117	FET@KPEWTER	Rv1117_10_T	LF		0.999
Rv1117	Rv1117	DGEAGGVHVNS@DHFR	Rv1117_68_S	LF		1
Rv1117	Rv1117	ALAS@TPK	Rv1117_84_S	LF		0.822
Rv1118c	Rv1118c	GRLPT@LNDWLR	Rv1118c_198_T	LF		1
Rv1118c	Rv1118c	FWS@GDSLPLAPGYR	Rv1118c_264_S	LF		0.991
Rv1121	zwf1	GWQSPWLPRGT@DA	Rv1121_464_T	LF		0.998
Rv1122	gnd2	ESPDLAEFS@GR	Rv1122_277_S	LF		1
Rv1122	gnd2	ESPDLAEFSGRVS@DSGEGR	Rv1122_281_S	LF		0.861
Rv1122	gnd2	FAS@RDLDDFANK	Rv1122_313_S	LF		1
Rv1122	gnd2	AMAGEDRT@TGVASLR	Rv1122_45_T	LF		0.562
Rv1122	gnd2	AM*AGEDRTT@GVASLR	Rv1122_46_T	LF		0.748
Rv1122	gnd2	AMAGEDRTT@GVASLR	Rv1122_46_T	LF		0.748
Rv1122	gnd2	ELSQRLS@APR	Rv1122_59_S	LF		1
Rv1123c	bpoB	NT@GQILADEGHHVVALDTR	Rv1123c_68_T	LF		1
Rv1124	ephC	HVDAAIGT@PEGR	Rv1124_218_T	LF		1
Rv1124	ephC	LAES@GWHVVAPFMR	Rv1124_67_S	LF		1
Rv1124	ephC	GYAPS@SIPADGSYHVGALM*HDALR	Rv1124_82_S	LF		0.495
Rv1124	ephC	GYAPS@SIPADGSYHVGALMHDALR	Rv1124_82_S	LF		0.495
Rv1126c	Rv1126c	VGPIIGT@VAMQLPR	Rv1126c_134_T	LF		1
Rv1126c	Rv1126c	VITT@DLAQTLGEDLADVAATVDR	Rv1126c_19_T	LF		0.612
Rv1126c	Rv1126c	S@ELTVLQAVR	Rv1126c_2_S	LF		1
Rv1126c	Rv1126c	LTAAGLLVDAT@PLR	Rv1126c_49_T	LF		0.89
Rv1126c	Rv1126c	SELT@VLQAVR	Rv1126c_5_T	LF		0.998
Rv1126c	Rv1126c	NRADS@TVLAAAYR	Rv1126c_74_S	LF		0.99
Rv1126c	Rv1126c	ADS@TVLAAAYR	Rv1126c_74_S	LF		0.837
Rv1126c	Rv1126c	DFRS@VNADFK	Rv1126c_86_S	LF		1
Rv1126c	Rv1126c	RLVT@DWQLK	Rv1126c_96_T	LF		1
Rv1126c	Rv1126c	LVT@DWQLK	Rv1126c_96_T	LF		1
Rv1129c	Rv1129c	FGVGFET@VCHR	Rv1129c_316_T	LF		1
Rv1129c	Rv1129c	SY@FWVAK	Rv1129c_391_Y	LF		0.997
Rv1129c	Rv1129c	T@TAADGLGYLGPHK	Rv1129c_397_T	LF		0.5
Rv1129c	Rv1129c	ALDLST@SYVNQLENDQRPITVPVLLLLTER	Rv1129c_44_T	LF		0.275
Rv1129c	Rv1129c	FDLSAQYFSS@DSDAR	Rv1129c_78_S	LF		0.829
Rv1130	prpD	RAILDS@YTK	Rv1130_304_S	LF		0.873
Rv1130	prpD	QHS@AEYQSQAPIDLACR	Rv1130_310_S	LF		0.518
Rv1130	prpD	IST@VEDPEWTRR	Rv1130_411_T	LF		0.978
Rv1130	prpD	AEVT@LHSGEVIVDELAVADAHPLGTRPFER	Rv1130_438_T	LF		0.5
Rv1130	prpD	AEVTLHS@GEVIVDELAVADAHPLGTRPFER	Rv1130_441_S	LF		0.958
Rv1130	prpD	IIDNAAVS@AASM*VR	Rv1130_79_S	LF		0.989
Rv1130	prpD	IIDNAAVS@AASMVR	Rv1130_79_S	LF		0.989
Rv1131	prpC	T@GPLAAAR	Rv1131_2_T	LF		1
Rv1132	Rv1132	VVLLDAQPIHRQT@QEYR	Rv1132_536_T	LF		1
Rv1132	Rv1132	LVDAAT@GEFER	Rv1132_546_T	LF		1
Rv1133c	metE	VSPVSDGLDRY@FAAAR	Rv1133c_101_Y	LF		0.982
Rv1133c	metE	GT@DQIAPLEM*TK	Rv1133c_108_T	LF		1
Rv1133c	metE	GT@DQIAPLEMTK	Rv1133c_108_T	LF		1
Rv1133c	metE	YFAAARGT@DQIAPLEM*TK	Rv1133c_108_T	LF		0.816
Rv1133c	metE	YFAAARGT@DQIAPLEMTK	Rv1133c_108_T	LF		0.816
Rv1133c	metE	QPFT@ATITGSPR	Rv1133c_11_T	LF		0.994
Rv1133c	metE	RQPFT@ATITGSPR	Rv1133c_11_T	LF		0.932
Rv1133c	metE	GTDQIAPLEM*T@K	Rv1133c_117_T	LF		1
Rv1133c	metE	GTDQIAPLEMT@K	Rv1133c_117_T	LF		1
Rv1133c	metE	RQPFTAT@ITGSPR	Rv1133c_13_T	LF		0.968
Rv1133c	metE	QPFTAT@ITGSPR	Rv1133c_13_T	LF		0.648
Rv1133c	metE	QPFTATIT@GSPR	Rv1133c_15_T	LF		0.525
Rv1133c	metE	RQPFTATIT@GSPR	Rv1133c_15_T	LF		0.87
Rv1133c	metE	T@QPVRRQPFTATITGSPR	Rv1133c_2_T	LF		0.998
Rv1133c	metE	T@LVAGVVDGR	Rv1133c_288_T	LF		1
Rv1133c	metE	T@SRSELEAVAATLRR	Rv1133c_38_T	LF		0.488
Rv1133c	metE	T@SRSELEAVAATLR	Rv1133c_38_T	LF		0.379
Rv1133c	metE	ALRDGHDAVADEIAS@SR	Rv1133c_380_S	LF		0.857
Rv1133c	metE	TS@RSELEAVAATLRR	Rv1133c_39_S	LF		0.459
Rv1133c	metE	IEAIVAS@GAHR	Rv1133c_409_S	LF		1
Rv1133c	metE	ARIEAIVAS@GAHR	Rv1133c_409_S	LF		1
Rv1133c	metE	TSRS@ELEAVAATLR	Rv1133c_41_S	LF		0.864
Rv1133c	metE	TSRS@ELEAVAATLRR	Rv1133c_41_S	LF		0.71
Rv1133c	metE	LHLPPLPT@TTIGSYPQTSAIR	Rv1133c_434_T	LF		0.48
Rv1133c	metE	LHLPPLPTTTIGS@YPQTSAIR	Rv1133c_439_S	LF		0.335
Rv1133c	metE	LHLPPLPTTTIGSY@PQTSAIR	Rv1133c_440_Y	LF		0.749
Rv1133c	metE	LHLPPLPTTTIGSYPQT@SAIR	Rv1133c_443_T	LF		0.416
Rv1133c	metE	LHLPPLPTTTIGSYPQTS@AIR	Rv1133c_444_S	LF		0.693
Rv1133c	metE	AGEIDEAEY@VRR	Rv1133c_463_Y	LF		1
Rv1133c	metE	QEIT@EVIALQER	Rv1133c_472_T	LF		1
Rv1133c	metE	M*RQEIT@EVIALQER	Rv1133c_472_T	LF		1
Rv1133c	metE	MRQEIT@EVIALQER	Rv1133c_472_T	LF		1
Rv1133c	metE	SELEAVAAT@LRR	Rv1133c_49_T	LF		1
Rv1133c	metE	CVRPPILY@GDVSRPR	Rv1133c_529_Y	LF		0.983
Rv1133c	metE	AM*TVEWIT@YAQSLTDKPVK	Rv1133c_544_T	LF		1
Rv1133c	metE	AM*TVEWITYAQS@LTDKPVK	Rv1133c_548_S	LF		0.873
Rv1133c	metE	AMTVEWITYAQS@LTDKPVK	Rv1133c_548_S	LF		0.873
Rv1133c	metE	VPS@AEEMADSLR	Rv1133c_706_S	LF		1
Rv1133c	metE	VPSAEEM*ADS@LR	Rv1133c_713_S	LF		1
Rv1133c	metE	VPSAEEMADS@LR	Rv1133c_713_S	LF		1
Rv1133c	metE	VPSAEEMADS@LRAALR	Rv1133c_713_S	LF		1
Rv1133c	metE	T@RNVDEVTASLHNM*VAAAR	Rv1133c_736_T	LF		0.737
Rv1133c	metE	T@RNVDEVTASLHNMVAAAR	Rv1133c_736_T	LF		0.737
Rv1133c	metE	NVDEVT@ASLHNM*VAAAR	Rv1133c_743_T	LF		0.986
Rv1133c	metE	NVDEVT@ASLHNMVAAAR	Rv1133c_743_T	LF		0.986
Rv1133c	metE	TRNVDEVT@ASLHNMVAAAR	Rv1133c_743_T	LF		0.948
Rv1133c	metE	NVDEVTAS@LHNM*VAAAR	Rv1133c_745_S	LF		0.923
Rv1133c	metE	NVDEVTAS@LHNMVAAAR	Rv1133c_745_S	LF		0.923
Rv1133c	metE	TRNVDEVTAS@LHNMVAAAR	Rv1133c_745_S	LF		0.91
Rv1133c	metE	VSPVS@DGLDR	Rv1133c_95_S	LF		1
Rv1133c	metE	VSPVS@DGLDRYFAAAR	Rv1133c_95_S	LF		0.834
Rv1133c	metE	T@RNVDEVT@ASLHNMVAAAR	Rv1133c_736_T	LF		0.948
Rv1133c	metE	T@RNVDEVT@ASLHNMVAAAR	Rv1133c_743_T	LF		0.932
Rv1138c	Rv1138c	AVGIKAT@AGTPR	Rv1138c_157_T	LF		0.5
Rv1141c	echA11	VALM*PDGGAS@ALVAAATGR	Rv1141c_154_S	LF		0.548
Rv1141c	echA11	VALM*PDGGASALVAAAT@GR	Rv1141c_161_T	LF		1
Rv1141c	echA11	VALMPDGGASALVAAAT@GR	Rv1141c_161_T	LF		1
Rv1143	mcr	M*TGWGQT@GPR	Rv1143_117_T	LF		1
Rv1143	mcr	MTGWGQT@GPR	Rv1143_117_T	LF		1
Rv1143	mcr	IDRPS@SVDGISR	Rv1143_40_S	LF		0.954
Rv1143	mcr	IDRPSS@VDGISR	Rv1143_41_S	LF		0.756
Rv1143	mcr	RIVT@ADLK	Rv1143_58_T	LF		1
Rv1143	mcr	IVT@ADLK	Rv1143_58_T	LF		1
Rv1143	mcr	AGPLS@GLR	Rv1143_6_S	LF		1
Rv1144	Rv1144	IAKT@EPIGEER	Rv1144_128_T	LF		1
Rv1144	Rv1144	DAVAVVTGGAS@GLGLATTK	Rv1144_15_S	LF		0.999
Rv1144	Rv1144	GGVVGM*T@LPIAR	Rv1144_167_T	LF		1
Rv1144	Rv1144	GGVVGMT@LPIAR	Rv1144_167_T	LF		1
Rv1144	Rv1144	VVTIAPGLFDT@PLLASLPAEAK	Rv1144_191_T	LF		0.505
Rv1144	Rv1144	VVTIAPGLFDTPLLAS@LPAEAK	Rv1144_196_S	LF		1
Rv1144	Rv1144	AS@LGQQVPHPSR	Rv1144_204_S	LF		1
Rv1144	Rv1144	VVVNCAGT@GNAIR	Rv1144_85_T	LF		1
Rv1147	Rv1147	TSGAAASAS@RVDHPLFAR	Rv1147_10_S	LF		0.752
Rv1147	Rv1147	TSGAAAS@ASRVDHPLFAR	Rv1147_8_S	LF		0.5
Rv1148c	Rv1148c	QGAAEHALINQLAGQACEEELGGT@LR	Rv1148c_101_T	LF		1
Rv1148c	Rv1148c	QGAAEHALINQLAGQACEEELGGT@LRTALANR	Rv1148c_101_T	LF		0.582
Rv1148c	Rv1148c	QGAAEHALINQLAGQACEEELGGTLRT@ALANR	Rv1148c_104_T	LF		0.633
Rv1148c	Rv1148c	LHIT@PGEASR	Rv1148c_113_T	LF		0.968
Rv1148c	Rv1148c	RALT@GEPLPAQLTATAAAQR	Rv1148c_134_T	LF		1
Rv1148c	Rv1148c	ALT@GEPLPAQLTATAAAQR	Rv1148c_134_T	LF		1
Rv1148c	Rv1148c	EAAEAQLAELAT@SR	Rv1148c_190_T	LF		0.819
Rv1148c	Rv1148c	IS@GLLTPELR	Rv1148c_239_S	LF		0.999
Rv1148c	Rv1148c	ISGLLT@PELR	Rv1148c_243_T	LF		1
Rv1148c	Rv1148c	S@DTREEISAALDAYHASLSR	Rv1148c_31_S	LF		0.392
Rv1148c	Rv1148c	GLPVTIVVSTT@LK	Rv1148c_324_T	LF		0.614
Rv1148c	Rv1148c	GVT@GGGSRVPM*SDLIR	Rv1148c_337_T	LF		0.998
Rv1148c	Rv1148c	GVT@GGGSRVPMSDLIR	Rv1148c_337_T	LF		0.998
Rv1148c	Rv1148c	GVTGGGS@RVPMSDLIR	Rv1148c_341_S	LF		0.975
Rv1148c	Rv1148c	PLALYHT@K	Rv1148c_373_T	LF		0.996
Rv1148c	Rv1148c	SDTREEIS@AALDAYHASLSR	Rv1148c_38_S	LF		0.434
Rv1148c	Rv1148c	CDALT@TPELLACLQR	Rv1148c_60_T	LF		0.992
Rv1151c	Rv1151c	FDPYELSS@TQGWLR	Rv1151c_38_S	LF		0.603
Rv1151c	Rv1151c	FDPYELSS@TQGWLRNPER	Rv1151c_38_S	LF		0.355
Rv1151c	Rv1151c	FDPYELSST@QGWLR	Rv1151c_39_T	LF		0.881
Rv1151c	Rv1151c	FDPYELSST@QGWLRNPER	Rv1151c_39_T	LF		0.665
Rv1152	Rv1152	ALGLTKS@DAM*R	Rv1152_109_S	LF		0.853
Rv1152	Rv1152	ALGLTKS@DAMR	Rv1152_109_S	LF		0.853
Rv1152	Rv1152	PLFDQLRT@QVIDGVR	Rv1152_23_T	LF		1
Rv1152	Rv1152	DLAGQLGVAANT@VAR	Rv1152_56_T	LF		1
Rv1152	Rv1152	GRFGT@FISR	Rv1152_78_T	LF		0.999
Rv1152	Rv1152	FDPT@DAAM*AAAAK	Rv1152_86_T	LF		1
Rv1153c	omt	QRVALT@GVSETALLTLNAR	Rv1153c_14_T	LF		0.999
Rv1153c	omt	VALT@GVSETALLTLNAR	Rv1153c_14_T	LF		0.951
Rv1153c	omt	WFAGWSRLGLRT@SLR	Rv1153c_207_T	LF		0.499
Rv1153c	omt	LGLRT@SLR	Rv1153c_207_T	LF		0.801
Rv1153c	omt	FGPT@GQGFALR	Rv1153c_60_T	LF		1
Rv1154c	Rv1154c	GS@TLDSTIGQTM*GK	Rv1154c_181_S	LF		0.5
Rv1154c	Rv1154c	GST@LDSTIGQTM*GK	Rv1154c_182_T	LF		0.783
Rv1154c	Rv1154c	NLRT@LAK	Rv1154c_207_T	LF		1
Rv1155	Rv1155	LLIQVS@IAEPR	Rv1155_50_S	LF		1
Rv1155a	Rv1155a	AHGPVAS@RR	Rv1155a_53_S	LF		1
Rv1159A	phhB	AVLT@DEQVDAALHDLNGWQR	Rv1159A_5_T	LF		1
Rv1160	mutT2	TLNGS@AADVHRR	Rv1160_133_S	LF		1
Rv1160	mutT2	TLNGS@AADVHR	Rv1160_133_S	LF		1
Rv1160	mutT2	GCT@VLVAQR	Rv1160_16_T	LF		1
Rv1160	mutT2	VAAGET@ERAALAR	Rv1160_44_T	LF		1
Rv1161	narG	PFHT@LTGR	Rv1161_1035_T	LF		0.997
Rv1161	narG	PFHTLT@GR	Rv1161_1037_T	LF		0.882
Rv1161	narG	FFTPGEFS@ADLR	Rv1161_28_S	LF		1
Rv1161	narG	FFTPGEFSADLRT@VTR	Rv1161_33_T	LF		0.595
Rv1161	narG	FFTPGEFSADLRTVT@R	Rv1161_35_T	LF		0.549
Rv1161	narG	STHGVNCT@GSCSWK	Rv1161_65_T	LF		0.934
Rv1161	narG	LKLS@ITDPDNPVNWPR	Rv1161_694_S	LF		0.751
Rv1161	narG	HLLGTDSNVQSDPPT@DGVHPR	Rv1161_743_T	LF		0.992
Rv1162	narH	SLIS@GNPM*K	Rv1162_130_S	LF		0.999
Rv1162	narH	ICEHCLNPSCVASCPS@GAMYK	Rv1162_199_S	LF		0.972
Rv1164	narI	HELIGS@APRR	Rv1164_239_S	LF		1
Rv1164	narI	HELIGS@APR	Rv1164_239_S	LF		1
Rv1165	typA	T@TLVDAMLR	Rv1165_17_T	LF		0.5
Rv1165	typA	GEPDAPLQALVTNLDAST@FLGR	Rv1165_233_T	LF		0.746
Rv1165	typA	QVDGQQT@VTTAK	Rv1165_265_T	LF		1
Rv1165	typA	ITVDEPAISVTIGTNT@SPLAGK	Rv1165_335_T	LF		0.714
Rv1165	typA	VM*DT@GDLEREK	Rv1165_43_T	LF		1
Rv1165	typA	VMDT@GDLEREK	Rv1165_43_T	LF		1
Rv1165	typA	VM*DT@GDLER	Rv1165_43_T	LF		1
Rv1165	typA	VMDT@GDLER	Rv1165_43_T	LF		1
Rv1165	typA	ARHT@GSLVSDR	Rv1165_505_T	LF		0.866
Rv1165	typA	KLTNM*RS@STADVIETLAK	Rv1165_568_S	LF		0.425
Rv1165	typA	S@STADVIETLAK	Rv1165_568_S	LF		0.356
Rv1165	typA	SST@ADVIETLAK	Rv1165_570_T	LF		0.982
Rv1167c	Rv1167c	IVES@ILQAGVR	Rv1167c_140_S	LF		1
Rv1167c	Rv1167c	IIDAMILT@TGERR	Rv1167c_194_T	LF		0.615
Rv1167c	Rv1167c	IIDAM*ILTT@GERR	Rv1167c_195_T	LF		0.972
Rv1168c	PPE17	LWT@LLTK	Rv1168c_207_T	LF		1
Rv1168c	PPE17	SIT@PLAK	Rv1168c_295_T	LF		1
Rv1168c	PPE17	T@RSGVILR	Rv1168c_334_T	LF		0.5
Rv1168c	PPE17	TRS@GVILR	Rv1168c_336_S	LF		0.829
Rv1169c	lipX	QAHVIHES@FVQTLQTSK	Rv1169c_75_S	LF		1
Rv1169c	lipX	QAHVIHESFVQT@LQTSK	Rv1169c_79_T	LF		0.74
Rv1169c	lipX	T@SYWLTELANR	Rv1169c_85_T	LF		0.444
Rv1169c	lipX	TSY@WLTELANR	Rv1169c_87_Y	LF		0.966
Rv1170	mshB	VAALAAHATQVVVGPT@GR	Rv1170_253_T	LF		1
Rv1170	mshB	GWET@DLLAGLGFTASGT	Rv1170_290_T	LF		1
Rv1170	mshB	WAQLT@ADHADQLGGYR	Rv1170_57_T	LF		1
Rv1170	mshB	IGELT@AALR	Rv1170_73_T	LF		1
Rv1170	mshB	ALGVS@APIYLGGAGR	Rv1170_82_S	LF		1
Rv1171	Rv1171	GHRVDT@LSDR	Rv1171_7_T	LF		0.962
Rv1172c	PE12	ALLGHPLISADAS@TGGGSNALSR	Rv1172c_121_S	LF		0.499
Rv1172c	PE12	ALLGHPLISADAST@GGGSNALSR	Rv1172c_122_T	LF		0.832
Rv1173	fbiC	DNCHYCTFVT@VPGK	Rv1173_109_T	LF		0.995
Rv1173	fbiC	EALFT@LGDRPEAR	Rv1173_146_T	LF		1
Rv1173	fbiC	VDLGAAIDT@QGR	Rv1173_455_T	LF		1
Rv1173	fbiC	VDLGAAIDT@QGRNTAVR	Rv1173_455_T	LF		0.789
Rv1173	fbiC	VDLGAAIDTQGRNT@AVR	Rv1173_460_T	LF		0.551
Rv1173	fbiC	APERIDT@DVLAALR	Rv1173_493_T	LF		1
Rv1175c	fadH	GVEAT@IADFAR	Rv1175c_142_T	LF		1
Rv1175c	fadH	TNPYPNLLSPLDLGFT@TLR	Rv1175c_17_T	LF		0.552
Rv1175c	fadH	TNPYPNLLSPLDLGFTT@LR	Rv1175c_18_T	LF		0.715
Rv1175c	fadH	RT@DSWGGTPANR	Rv1175c_183_T	LF		0.7
Rv1175c	fadH	T@NPYPNLLSPLDLGFTTLR	Rv1175c_2_T	LF		0.999
Rv1175c	fadH	VVM*GSM*HT@GLEDR	Rv1175c_30_T	LF		0.95
Rv1175c	fadH	ILAET@QVR	Rv1175c_305_T	LF		1
Rv1175c	fadH	VDEINT@CISCNQACLDHAFAR	Rv1175c_336_T	LF		0.883
Rv1175c	fadH	AQSNRVDEINT@CISCNQACLDHAFAR	Rv1175c_336_T	LF		0.774
Rv1175c	fadH	KT@VSCLLNPR	Rv1175c_353_T	LF		0.84
Rv1175c	fadH	T@VSCLLNPR	Rv1175c_353_T	LF		0.798
Rv1175c	fadH	KTVS@CLLNPR	Rv1175c_355_S	LF		0.607
Rv1175c	fadH	AGRET@QLVLSPTRR	Rv1175c_366_T	LF		1
Rv1175c	fadH	ETQLVLS@PTR	Rv1175c_371_S	LF		0.74
Rv1175c	fadH	ETQLVLS@PTRR	Rv1175c_371_S	LF		0.823
Rv1175c	fadH	ETQLVLSPT@RR	Rv1175c_373_T	LF		0.54
Rv1175c	fadH	SVAVVGAGPAGLAT@AANAAQR	Rv1175c_391_T	LF		1
Rv1175c	fadH	YFST@ILAK	Rv1175c_436_T	LF		0.634
Rv1175c	fadH	VAAQELT@GYDEVVLATGVAPR	Rv1175c_457_T	LF		0.998
Rv1175c	fadH	IPAIPGIDHPM*VLT@YAEAITGVRPVGR	Rv1175c_485_T	LF		0.773
Rv1175c	fadH	IPAIPGIDHPM*VLTYAEAIT@GVRPVGR	Rv1175c_491_T	LF		0.994
Rv1175c	fadH	GALT@TPLPAPPAR	Rv1175c_546_T	LF		0.958
Rv1175c	fadH	GALTT@PLPAPPAR	Rv1175c_547_T	LF		0.83
Rv1175c	fadH	EVY@LLQR	Rv1175c_558_Y	LF		1
Rv1175c	fadH	T@TGWVHR	Rv1175c_574_T	LF		0.5
Rv1175c	fadH	TT@GWVHR	Rv1175c_575_T	LF		0.776
Rv1175c	fadH	GGVGLIIT@GGYAPNR	Rv1175c_59_T	LF		1
Rv1175c	fadH	DLES@ELRR	Rv1175c_637_S	LF		1
Rv1175c	fadH	TGWLLPFASELVT@SAQAR	Rv1175c_79_T	LF		0.807
Rv1175c	fadH	T@NPYPNLLSPLDLGFTT@LR	Rv1175c_2_T	LF		0.999
Rv1175c	fadH	GALT@T@PLPAPPAR	Rv1175c_546_T	LF		1
Rv1175c	fadH	T@NPYPNLLSPLDLGFTT@LR	Rv1175c_18_T	LF		0.786
Rv1175c	fadH	GALT@T@PLPAPPAR	Rv1175c_547_T	LF		1
Rv1176c	Rv1176c	GSALTDS@STRDIAVK	Rv1176c_101_S	LF		0.331
Rv1176c	Rv1176c	GSALTDSS@TRDIAVK	Rv1176c_102_S	LF		0.728
Rv1176c	Rv1176c	GSALTDSST@R	Rv1176c_103_T	LF		0.394
Rv1176c	Rv1176c	LRGAGYGDVAALY@TQVTALR	Rv1176c_122_Y	LF		0.978
Rv1176c	Rv1176c	S@LDTYRGIEK	Rv1176c_135_S	LF		1
Rv1176c	Rv1176c	SLDT@YRGIEK	Rv1176c_138_T	LF		1
Rv1176c	Rv1176c	RTFADPSALDGAALHQY@LVLR	Rv1176c_161_Y	LF		1
Rv1176c	Rv1176c	TFADPSALDGAALHQY@LVLR	Rv1176c_161_Y	LF		1
Rv1176c	Rv1176c	SIGYFWT@ATHQQIYR	Rv1176c_34_T	LF		0.696
Rv1176c	Rv1176c	SIGYFWTAT@HQQIYR	Rv1176c_36_T	LF		0.709
Rv1176c	Rv1176c	VYAISDS@GRAELAR	Rv1176c_74_S	LF		0.844
Rv1176c	Rv1176c	WIAEPLS@PTRPGR	Rv1176c_88_S	LF		0.797
Rv1176c	Rv1176c	WIAEPLSPT@RPGR	Rv1176c_90_T	LF		0.973
Rv1177	fdxC	T@YTIAEPCVDIK	Rv1177_2_T	LF		0.953
Rv1177	fdxC	TY@TIAEPCVDIK	Rv1177_3_Y	LF		0.908
Rv1177	fdxC	TYT@IAEPCVDIK	Rv1177_4_T	LF		0.974
Rv1177	fdxC	TYT@IAEPCVDIKDK	Rv1177_4_T	LF		0.974
Rv1177	fdxC	VGM*T@ENDPQAVK	Rv1177_91_T	LF		1
Rv1177	fdxC	VGMT@ENDPQAVK	Rv1177_91_T	LF		1
Rv1179c	Rv1179c	GLASAM*NVLTYQSLAVIDAETDS@TVRR	Rv1179c_121_S	LF		0.474
Rv1179c	Rv1179c	DAHALT@AIK	Rv1179c_363_T	LF		1
Rv1179c	Rv1179c	VAT@SPVDR	Rv1179c_385_T	LF		0.978
Rv1179c	Rv1179c	VAT@SPVDRLCALSESK	Rv1179c_385_T	LF		0.936
Rv1179c	Rv1179c	LCALS@ESK	Rv1179c_395_S	LF		0.909
Rv1179c	Rv1179c	GALVTAEPLDAHPS@LR	Rv1179c_507_S	LF		1
Rv1179c	Rv1179c	GT@GGFTPR	Rv1179c_514_T	LF		0.999
Rv1179c	Rv1179c	VM*RGT@GGFTPR	Rv1179c_514_T	LF		0.993
Rv1179c	Rv1179c	GDNPLS@VTTQLR	Rv1179c_929_S	LF		0.918
Rv1179c	Rv1179c	GDNPLSVT@TQLR	Rv1179c_931_T	LF		0.874
Rv1179c	Rv1179c	GDNPLSVTT@QLR	Rv1179c_932_T	LF		0.576
Rv1179c	Rv1179c	QLPADSPQGQAILDLFRGDNPLSVTT@QLR	Rv1179c_932_T	LF		0.551
Rv1180	pks3	SVS@GSLQGM*LSPTGR	Rv1180_216_S	LF		0.491
Rv1180	pks3	SVS@GSLQGMLSPTGR	Rv1180_216_S	LF		0.491
Rv1180	pks3	SVSGS@LQGMLSPTGR	Rv1180_218_S	LF		0.967
Rv1180	pks3	T@ATATSVAVIGMACR	Rv1180_3_T	LF		0.484
Rv1181	pks4	VLIHS@GTGGVGQAAIAIAR	Rv1181_1043_S	LF		0.544
Rv1181	pks4	VLIHSGT@GGVGQAAIAIAR	Rv1181_1045_T	LF		0.821
Rv1181	pks4	AAGCEIFAT@AGSAQR	Rv1181_1066_T	LF		0.975
Rv1181	pks4	LVGGAGHT@GK	Rv1181_1213_T	LF		1
Rv1181	pks4	VVAVAT@ASGLPVR	Rv1181_1316_T	LF		0.974
Rv1181	pks4	VVAVATAS@GLPVR	Rv1181_1318_S	LF		0.806
Rv1181	pks4	AT@ALAEGTGAAIAPAEGAR	Rv1181_1425_T	LF		0.537
Rv1181	pks4	ATALAEGT@GAAIAPAEGAR	Rv1181_1431_T	LF		1
Rv1181	pks4	FAEAFHAT@GQNQPATGK	Rv1181_1482_T	LF		0.999
Rv1181	pks4	FAEAFHATGQNQPAT@GK	Rv1181_1489_T	LF		0.999
Rv1181	pks4	GIS@DVVLSVVASPTSTVVGGATQSIR	Rv1181_181_S	LF		0.993
Rv1181	pks4	ERPS@FTGEYWVENLR	Rv1181_267_S	LF		0.609
Rv1181	pks4	ERPSFT@GEYWVENLR	Rv1181_269_T	LF		0.866
Rv1181	pks4	SHT@GAVQAVHPLLGAHVHLLEEPER	Rv1181_388_T	LF		0.8
Rv1181	pks4	SQQS@AYASHPALLDACFQSVLVHPEVQK	Rv1181_584_S	LF		0.387
Rv1181	pks4	S@AHYCLAR	Rv1181_631_S	LF		0.607
Rv1181	pks4	NGIWYT@AR	Rv1181_873_T	LF		1
Rv1182	papA3	AAQTSFDS@GVK	Rv1182_357_S	LF		0.999
Rv1184c	Rv1184c	NDNWFT@RPVSVDPVR	Rv1184c_324_T	LF		0.991
Rv1185c	fadD21	DLPSAAY@LQYTSGSTR	Rv1185c_166_Y	LF		0.95
Rv1185c	fadD21	DLPSAAYLQYT@SGSTR	Rv1185c_170_T	LF		0.474
Rv1185c	fadD21	DLPSAAYLQYTS@GSTR	Rv1185c_171_S	LF		0.485
Rv1185c	fadD21	APAGVM*IS@HR	Rv1185c_183_S	LF		1
Rv1185c	fadD21	APAGVMIS@HR	Rv1185c_183_S	LF		1
Rv1185c	fadD21	S@DSSVLSLLR	Rv1185c_2_S	LF		0.932
Rv1185c	fadD21	VHPNT@LSR	Rv1185c_306_T	LF		0.996
Rv1185c	fadD21	LSTGS@ANRCEPK	Rv1185c_360_S	LF		0.764
Rv1185c	fadD21	TGTPLLS@YGM*PTSPTVR	Rv1185c_374_S	LF		0.569
Rv1185c	fadD21	TGTPLLSYGM*PT@SPTVR	Rv1185c_379_T	LF		0.819
Rv1185c	fadD21	TGTPLLSYGMPT@SPTVR	Rv1185c_379_T	LF		0.819
Rv1185c	fadD21	SDS@SVLSLLR	Rv1185c_4_S	LF		0.979
Rv1185c	fadD21	DM*LIVY@GR	Rv1185c_467_Y	LF		1
Rv1185c	fadD21	DMLIVY@GR	Rv1185c_467_Y	LF		1
Rv1185c	fadD21	NHYPEDIES@TVQEITGGR	Rv1185c_478_S	LF		0.497
Rv1185c	fadD21	NHYPEDIESTVQEIT@GGR	Rv1185c_484_T	LF		0.998
Rv1185c	fadD21	VAAIS@VPVDHTEK	Rv1185c_492_S	LF		1
Rv1185c	fadD21	VAAISVPVDHT@EK	Rv1185c_498_T	LF		0.999
Rv1185c	fadD21	SDSS@VLSLLR	Rv1185c_5_S	LF		0.846
Rv1185c	fadD21	LVT@VIELK	Rv1185c_503_T	LF		1
Rv1185c	fadD21	LLGDS@AGEAMDELDVIK	Rv1185c_513_S	LF		1
Rv1185c	fadD21	NNVT@AAISR	Rv1185c_529_T	LF		1
Rv1185c	fadD21	NNVTAAIS@R	Rv1185c_533_S	LF		0.997
Rv1185c	fadD21	SHGLNVADLVLVPPGSIPT@TTSGK	Rv1185c_553_T	LF		0.289
Rv1185c	fadD21	SHGLNVADLVLVPPGSIPTTT@SGK	Rv1185c_555_T	LF		0.414
Rv1185c	fadD21	SHGLNVADLVLVPPGSIPTTTS@GK	Rv1185c_556_S	LF		0.407
Rv1185c	fadD21	AACVEQY@RLQQFTR	Rv1185c_568_Y	LF		0.999
Rv1185c	fadD21	SDSSVLS@LLR	Rv1185c_8_S	LF		0.872
Rv1185c	fadD21	NHYPEDIES@TVQEIT@GGR	Rv1185c_478_S	LF		0.517
Rv1185c	fadD21	NHYPEDIES@TVQEIT@GGR	Rv1185c_484_T	LF		0.999
Rv1186c	Rv1186c	LAT@QPNTHALR	Rv1186c_280_T	LF		1
Rv1186c	Rv1186c	LATQPNT@HALR	Rv1186c_284_T	LF		0.904
Rv1186c	Rv1186c	IYVLLPQT@TTGR	Rv1186c_373_T	LF		0.333
Rv1186c	Rv1186c	AVTS@WVR	Rv1186c_381_S	LF		0.779
Rv1186c	Rv1186c	VLES@AERHPILGQVTSLAEAR	Rv1186c_425_S	LF		0.998
Rv1186c	Rv1186c	HPILGQVTS@LAEAR	Rv1186c_437_S	LF		0.847
Rv1186c	Rv1186c	SLQVHPNT@VR	Rv1186c_502_T	LF		1
Rv1186c	Rv1186c	LLFS@LGLR	Rv1186c_528_S	LF		1
Rv1186c	Rv1186c	HPSDS@VVAGAVR	Rv1186c_92_S	LF		0.98
Rv1187	rocA	M*DAIT@QVPVPANEPVHDYAPK	Rv1187_5_T	LF		1
Rv1188	Rv1188	PAMLAAGRS@DRLGR	Rv1188_19_S	LF		1
Rv1188	Rv1188	DAAQVT@DSYLR	Rv1188_218_T	LF		0.981
Rv1189	sigI	IAAS@VEPAQHR	Rv1189_170_S	LF		1
Rv1189	sigI	VGPT@ILR	Rv1189_224_T	LF		1
Rv1190	Rv1190	ELFPT@AR	Rv1190_259_T	LF		1
Rv1191	Rv1191	VVAAGVLGGVAPT@RGPDAISGGLMR	Rv1191_136_T	LF		0.689
Rv1191	Rv1191	GPDAIS@GGLM*R	Rv1191_143_S	LF		1
Rv1191	Rv1191	GPDAIS@GGLMR	Rv1191_143_S	LF		1
Rv1191	Rv1191	VVAAGVLGGVAPTRGPDAIS@GGLMR	Rv1191_143_S	LF		0.939
Rv1191	Rv1191	LGAS@LLIR	Rv1191_169_S	LF		1
Rv1191	Rv1191	TIADT@LGIDK	Rv1191_95_T	LF		0.999
Rv1192	Rv1192	QVIT@LGSPFGM*R	Rv1192_142_T	LF		1
Rv1192	Rv1192	QVIT@LGSPFGMR	Rv1192_142_T	LF		1
Rv1192	Rv1192	QVIT@LGSPFGM*RDTCETR	Rv1192_142_T	LF		0.824
Rv1192	Rv1192	QVITLGS@PFGM*RDTCETR	Rv1192_145_S	LF		0.516
Rv1192	Rv1192	QVITLGS@PFGMRDTCETR	Rv1192_145_S	LF		0.516
Rv1192	Rv1192	QVITLGSPFGM*RDT@CETR	Rv1192_152_T	LF		0.908
Rv1192	Rv1192	QVITLGSPFGMRDT@CETR	Rv1192_152_T	LF		0.908
Rv1192	Rv1192	SAWS@FNR	Rv1192_160_S	LF		0.999
Rv1192	Rv1192	VLSPLFPRPDT@PAEAVSTPQTRPA	Rv1192_262_T	LF		0.554
Rv1192	Rv1192	VLSPLFPRPDTPAEAVS@TPQTRPA	Rv1192_268_S	LF		0.794
Rv1192	Rv1192	VLSPLFPRPDTPAEAVST@PQTRPA	Rv1192_269_T	LF		0.736
Rv1192	Rv1192	VLSPLFPRPDTPAEAVSTPQT@RPA	Rv1192_272_T	LF		0.959
Rv1193	fadD36	LLVSGS@AALPVPVFDK	Rv1193_252_S	LF		0.952
Rv1193	fadD36	IDGDVLS@RSDLVGAATSVAER	Rv1193_28_S	LF		0.566
Rv1193	fadD36	YGASES@LITLSTR	Rv1193_280_S	LF		0.948
Rv1193	fadD36	YGASESLIT@LSTR	Rv1193_283_T	LF		0.914
Rv1193	fadD36	TGDVAVVDGS@GM*HR	Rv1193_365_S	LF		1
Rv1193	fadD36	TGDVAVVDGS@GMHR	Rv1193_365_S	LF		1
Rv1193	fadD36	SDLVGAAT@SVAER	Rv1193_37_T	LF		0.846
Rv1193	fadD36	IVGRES@VDLIK	Rv1193_375_S	LF		1
Rv1194c	Rv1194c	ELLDVS@AR	Rv1194c_136_S	LF		1
Rv1194c	Rv1194c	LGY@PLSR	Rv1194c_194_Y	LF		1
Rv1194c	Rv1194c	AADLFCHAVGS@TRPLTVVAGAASR	Rv1194c_230_S	LF		0.45
Rv1194c	Rv1194c	AADLFCHAVGST@RPLTVVAGAASR	Rv1194c_231_T	LF		0.812
Rv1194c	Rv1194c	IAIGTT@ANGVEGFR	Rv1194c_275_T	LF		0.854
Rv1194c	Rv1194c	IAIGTT@ANGVEGFRR	Rv1194c_275_T	LF		0.851
Rv1194c	Rv1194c	SHLEALIT@QR	Rv1194c_292_T	LF		1
Rv1194c	Rv1194c	SHLEALITQRTLS@R	Rv1194c_297_S	LF		0.412
Rv1194c	Rv1194c	AHALS@SPGR	Rv1194c_410_S	LF		0.927
Rv1194c	Rv1194c	AHALS@SPGRR	Rv1194c_410_S	LF		0.755
Rv1194c	Rv1194c	VPANLGT@EPLR	Rv1194c_82_T	LF		1
Rv1194c	Rv1194c	GLDT@VAFNIYR	Rv1194c_98_T	LF		1
Rv1194c	Rv1194c	RGLDT@VAFNIYR	Rv1194c_98_T	LF		1
Rv1194c	Rv1194c	IAIGT@T@ANGVEGFRR	Rv1194c_274_T	LF		1
Rv1194c	Rv1194c	SHLEALIT@QRT@LSR	Rv1194c_292_T	LF		0.864
Rv1194c	Rv1194c	IAIGT@T@ANGVEGFRR	Rv1194c_275_T	LF		1
Rv1194c	Rv1194c	SHLEALIT@QRT@LSR	Rv1194c_295_T	LF		0.708
Rv1196	PPE18	ALPLTSLT@SAAER	Rv1196_344_T	LF		0.691
Rv1196	PPE18	AGGGLS@GVLR	Rv1196_372_S	LF		1
Rv1201c	dapD	M*VDYVVPT@GVR	Rv1201c_158_T	LF		1
Rv1201c	dapD	MVDYVVPT@GVR	Rv1201c_158_T	LF		1
Rv1201c	dapD	ARELS@GSSNLLFR	Rv1201c_282_S	LF		0.808
Rv1201c	dapD	ELSGS@SNLLFR	Rv1201c_284_S	LF		0.765
Rv1201c	dapD	ARELSGS@SNLLFR	Rv1201c_284_S	LF		0.461
Rv1201c	dapD	ARELSGSS@NLLFR	Rv1201c_285_S	LF		0.883
Rv1201c	dapD	ARELSGSS@NLLFRR	Rv1201c_285_S	LF		0.569
Rv1201c	dapD	ELSGSS@NLLFR	Rv1201c_285_S	LF		0.913
Rv1201c	dapD	RNS@VSGAVEVLAR	Rv1201c_293_S	LF		1
Rv1201c	dapD	NS@VSGAVEVLAR	Rv1201c_293_S	LF		0.979
Rv1201c	dapD	NSVS@GAVEVLAR	Rv1201c_295_S	LF		1
Rv1201c	dapD	ELSGS@S@NLLFRR	Rv1201c_284_S	LF		0.727
Rv1201c	dapD	ELSGS@S@NLLFRR	Rv1201c_285_S	LF		0.671
Rv1202	dapE	VVLSVT@GTR	Rv1202_175_T	LF		0.735
Rv1202	dapE	SVDIDGCT@YREGLSAVR	Rv1202_215_T	LF		0.778
Rv1202	dapE	SVDIDGCTYREGLS@AVR	Rv1202_221_S	LF		0.689
Rv1202	dapE	AQAS@GFEIIR	Rv1202_41_S	LF		1
Rv1202	dapE	VLLAGHLDT@VPVAGNLPSR	Rv1202_72_T	LF		1
Rv1202	dapE	VLLAGHLDT@VPVAGNLPSRR	Rv1202_72_T	LF		1
Rv1204c	Rv1204c	S@LGNPLYLR	Rv1204c_190_S	LF		1
Rv1204c	Rv1204c	VGPDS@DTSEIFVGHPLYADR	Rv1204c_283_S	LF		0.467
Rv1204c	Rv1204c	VGPDSDT@SEIFVGHPLYADR	Rv1204c_285_T	LF		0.848
Rv1204c	Rv1204c	HPSDHVS@DQLR	Rv1204c_328_S	LF		0.916
Rv1204c	Rv1204c	LAERAS@AAEHPGLLR	Rv1204c_522_S	LF		1
Rv1206	fadD6	SDYYGGAHT@TVR	Rv1206_10_T	LF		0.792
Rv1206	fadD6	SDYYGGAHTT@VR	Rv1206_11_T	LF		0.79
Rv1206	fadD6	VLIAESDLVS@AVAECGASR	Rv1206_156_S	LF		0.946
Rv1206	fadD6	VLIAESDLVS@AVAECGASRGR	Rv1206_156_S	LF		0.521
Rv1206	fadD6	VLIAESDLVSAVAECGAS@RGR	Rv1206_164_S	LF		0.613
Rv1206	fadD6	VAGDVLT@VEDVER	Rv1206_174_T	LF		1
Rv1206	fadD6	FAT@TAPATNPASASAVQAK	Rv1206_183_T	LF		0.5
Rv1206	fadD6	FATT@APATNPASASAVQAK	Rv1206_184_T	LF		0.487
Rv1206	fadD6	FATTAPATNPAS@ASAVQAK	Rv1206_192_S	LF		0.547
Rv1206	fadD6	FATTAPATNPASAS@AVQAK	Rv1206_194_S	LF		0.853
Rv1206	fadD6	S@DYYGGAHTTVR	Rv1206_2_S	LF		0.496
Rv1206	fadD6	VLADT@PVIVR	Rv1206_28_T	LF		1
Rv1206	fadD6	SDY@YGGAHTTVR	Rv1206_4_Y	LF		0.592
Rv1206	fadD6	LQPFDGYT@DPVASEK	Rv1206_417_T	LF		0.995
Rv1206	fadD6	LGDT@FRWK	Rv1206_461_T	LF		1
Rv1206	fadD6	AS@IGTVFQDR	Rv1206_48_S	LF		0.994
Rv1206	fadD6	VVGS@LAHTTTFK	Rv1206_541_S	LF		0.993
Rv1206	fadD6	VVGSLAHT@TTFK	Rv1206_545_T	LF		0.67
Rv1206	fadD6	VVGSLAHTT@TFK	Rv1206_546_T	LF		0.681
Rv1206	fadD6	VVGSLAHTTT@FK	Rv1206_547_T	LF		0.661
Rv1206	fadD6	VVGSLAHT@T@TFK	Rv1206_545_T	LF		0.937
Rv1206	fadD6	VVGSLAHT@T@TFK	Rv1206_546_T	LF		0.831
Rv1207	folP2	VDVDTEIT@R	Rv1207_102_T	LF		0.739
Rv1207	folP2	S@TPPALAGHSTPPALAGHSTLCGRPVAGDR	Rv1207_12_S	LF		0.498
Rv1207	folP2	GAYPDQLIS@VDTWR	Rv1207_121_S	LF		0.981
Rv1207	folP2	GAYPDQLISVDT@WR	Rv1207_124_T	LF		0.984
Rv1207	folP2	TRPFRVS@YGTTTR	Rv1207_181_S	LF		0.913
Rv1207	folP2	VSY@GTTTR	Rv1207_182_Y	LF		0.999
Rv1207	folP2	VSYGT@TTR	Rv1207_184_T	LF		0.632
Rv1207	folP2	GVVDAVIS@QVTAAAER	Rv1207_195_S	LF		0.98
Rv1207	folP2	STPPALAGHST@PPALAGHSTLCGRPVAGDR	Rv1207_22_T	LF		0.549
Rv1207	folP2	NT@FHGLLLLR	Rv1207_226_T	LF		1
Rv1207	folP2	M*RS@TPPASAGR	Rv1207_3_S	LF		0.5
Rv1207	folP2	MRS@TPPASAGR	Rv1207_3_S	LF		0.5
Rv1207	folP2	ALIMAIVNRT@PDSFYDK	Rv1207_51_T	LF		0.964
Rv1207	folP2	TPDS@FYDK	Rv1207_54_S	LF		0.98
Rv1207	folP2	AGPGERVDVDT@EITR	Rv1207_99_T	LF		0.996
Rv1207	folP2	VDVDT@EITR	Rv1207_99_T	LF		0.985
Rv1208	gpgS	RPLQVSDVT@SGVCATGGGR	Rv1208_175_T	LF		0.938
Rv1208	gpgS	RPLQVSDVTS@GVCATGGGR	Rv1208_176_S	LF		0.715
Rv1208	gpgS	RPLQVSDVTSGVCAT@GGGR	Rv1208_181_T	LF		0.998
Rv1208	gpgS	T@ASELVAGDLAGGR	Rv1208_2_T	LF		0.98
Rv1208	gpgS	TAS@ELVAGDLAGGR	Rv1208_4_S	LF		0.542
Rv1209	Rv1209	SQLGAIHASSEDAEAESDAS@NPSRGETVVHYR	Rv1209_106_S	LF		0.89
Rv1209	Rv1209	GET@VVHYR	Rv1209_113_T	LF		1
Rv1209	Rv1209	GETVVHYRS@DPA	Rv1209_119_S	LF		0.973
Rv1209	Rv1209	ATT@ATTLPAFGVTR	Rv1209_40_T	LF		0.855
Rv1209	Rv1209	ATTATT@LPAFGVTR	Rv1209_43_T	LF		0.847
Rv1209	Rv1209	GY@KTSEVDWVLER	Rv1209_66_Y	LF		0.333
Rv1209	Rv1209	GYKT@SEVDWVLER	Rv1209_68_T	LF		0.788
Rv1209	Rv1209	SQLGAIHASSEDAEAESDAS@NPS@RGETVVHYRSDPA	Rv1209_106_S	LF		0.425
Rv1209	Rv1209	SQLGAIHASSEDAEAESDASNPS@RGETVVHY@RSDPA	Rv1209_109_S	LF		0.39
Rv1209	Rv1209	SQLGAIHASSEDAEAESDAS@NPS@RGETVVHYRSDPA	Rv1209_109_S	LF		0.422
Rv1209	Rv1209	SQLGAIHASSEDAEAESDASNPS@RGETVVHY@RSDPA	Rv1209_117_Y	LF		0.632
Rv1210	tagA	YTDT@DVRR	Rv1210_84_T	LF		0.979
Rv1211	Rv1211	T@GDGPLEATK	Rv1211_28_T	LF		1
Rv1211	Rv1211	PRT@GDGPLEATK	Rv1211_28_T	LF		1
Rv1211	Rv1211	TGDGPLEAT@K	Rv1211_36_T	LF		1
Rv1211	Rv1211	PRTGDGPLEAT@K	Rv1211_36_T	LF		1
Rv1211	Rv1211	TGDGPLEAT@KEGR	Rv1211_36_T	LF		1
Rv1213	glgC	ENATAFGCIDADDS@GRIR	Rv1213_171_S	LF		1
Rv1213	glgC	HIS@QNWR	Rv1213_72_S	LF		1
Rv1215c	Rv1215c	DLAFPGGIRES@GFTR	Rv1215c_223_S	LF		0.807
Rv1215c	Rv1215c	SRVPDLS@AIK	Rv1215c_265_S	LF		1
Rv1215c	Rv1215c	DALAGS@SGSR	Rv1215c_332_S	LF		0.452
Rv1215c	Rv1215c	DALAGSS@GSR	Rv1215c_333_S	LF		0.781
Rv1216c	Rv1216c	VEAGQILAS@DGLYK	Rv1216c_148_S	LF		0.999
Rv1216c	Rv1216c	LLTQELS@GYREYR	Rv1216c_206_S	LF		1
Rv1217c	Rv1217c	S@STVIDR	Rv1217c_2_S	LF		0.942
Rv1217c	Rv1217c	SS@TVIDR	Rv1217c_3_S	LF		0.662
Rv1217c	Rv1217c	SST@VIDR	Rv1217c_4_T	LF		0.878
Rv1218c	Rv1218c	S@ADNHQVPIEIR	Rv1218c_2_S	LF		1
Rv1218c	Rv1218c	TVES@GSLDALR	Rv1218c_216_S	LF		0.763
Rv1218c	Rv1218c	TVESGS@LDALR	Rv1218c_218_S	LF		0.96
Rv1218c	Rv1218c	GVEDIS@IEGTTVR	Rv1218c_251_S	LF		1
Rv1218c	Rv1218c	GVEDISIEGT@TVR	Rv1218c_255_T	LF		0.892
Rv1218c	Rv1218c	AQVDS@ESLR	Rv1218c_263_S	LF		0.925
Rv1219c	Rv1219c	M*RS@ADLTAHAR	Rv1219c_3_S	LF		0.979
Rv1219c	Rv1219c	MRS@ADLTAHAR	Rv1219c_3_S	LF		0.979
Rv1219c	Rv1219c	S@ADLTAHAR	Rv1219c_3_S	LF		0.741
Rv1220c	Rv1220c	QAFAEAGIGPS@R	Rv1220c_111_S	LF		1
Rv1220c	Rv1220c	QAFAEAGIGPS@RTR	Rv1220c_111_S	LF		0.746
Rv1220c	Rv1220c	QAFAEAGIGPSRT@R	Rv1220c_113_T	LF		0.58
Rv1220c	Rv1220c	LLRS@GGVIVVHR	Rv1220c_157_S	LF		1
Rv1220c	Rv1220c	ERAT@DIGAGAVTPAVGALLCLLAK	Rv1220c_35_T	LF		0.997
Rv1221	sigE	LSGNQHDAEDLT@QETFIR	Rv1221_113_T	LF		0.997
Rv1222	rseA	QFRS@TEHLSIEAIAAFVDGELR	Rv1222_38_S	LF		0.333
Rv1222	rseA	QFRSTEHLS@IEAIAAFVDGELR	Rv1222_43_S	LF		0.38
Rv1222	rseA	ADPGS@VGHVFRR	Rv1222_6_S	LF		1
Rv1222	rseA	ADPGS@VGHVFR	Rv1222_6_S	LF		1
Rv1222	rseA	AALRDS@HPIR	Rv1222_90_S	LF		1
Rv1222	rseA	AALRDS@HPIRIPSTLLGLLSEIPR	Rv1222_90_S	LF		0.333
Rv1222	rseA	AALRDSHPIRIPS@TLLGLLSEIPR	Rv1222_97_S	LF		0.388
Rv1223	htrA	DGAGPDEPDDPWRDPAAAAALGTPALAAPAPHGALAGS@GK	Rv1223_162_S	LF		1
Rv1223	htrA	TAEVVDAFTTS@K	Rv1223_212_S	LF		0.963
Rv1223	htrA	VTLST@TGNAQEPAGR	Rv1223_218_T	LF		0.917
Rv1223	htrA	FSAQIQNEDEVT@SDQGNNGGPNGGGR	Rv1223_26_T	LF		0.491
Rv1223	htrA	VDNVDNLT@VAR	Rv1223_319_T	LF		1
Rv1223	htrA	IVHPT@LGISTR	Rv1223_441_T	LF		0.999
Rv1223	htrA	AVADS@DEFVVAVR	Rv1223_490_S	LF		1
Rv1223	htrA	HVT@LTVKPDPDST	Rv1223_518_T	LF		0.988
Rv1223	htrA	QAFGRPS@GVQGSFVAER	Rv1223_63_S	LF		0.985
Rv1223	htrA	QAFGRPSGVQGS@FVAER	Rv1223_68_S	LF		0.998
Rv1224	tatB	LRGM*T@PR	Rv1224_76_T	LF		1
Rv1224	tatB	HLLDGDDSLFT@GDFDRPTPK	Rv1224_94_T	LF		0.999
Rv1225c	Rv1225c	NM*TWNT@TDGLR	Rv1225c_166_T	LF		0.499
Rv1225c	Rv1225c	NM*TWNTT@DGLR	Rv1225c_167_T	LF		0.777
Rv1225c	Rv1225c	NMTWNTT@DGLR	Rv1225c_167_T	LF		0.777
Rv1225c	Rv1225c	GIACAYLT@NTTTR	Rv1225c_47_T	LF		0.442
Rv1225c	Rv1225c	GIACAYLTNT@TTR	Rv1225c_49_T	LF		0.706
Rv1226c	Rv1226c	GEAAFELDAVDS@ARVPR	Rv1226c_133_S	LF		1
Rv1227c	Rv1227c	VQT@VDTYRGPM*DR	Rv1227c_120_T	LF		1
Rv1229c	mrp	VSLDVM*SDEQRT@ELRK	Rv1229c_102_T	LF		0.838
Rv1229c	mrp	VSLDVMSDEQRT@ELRK	Rv1229c_102_T	LF		0.838
Rv1229c	mrp	QLRGDT@REPVIPFAQPDSLTR	Rv1229c_112_T	LF		1
Rv1229c	mrp	GDT@REPVIPFAQPDSLTR	Rv1229c_112_T	LF		1
Rv1229c	mrp	GDTREPVIPFAQPDS@LTR	Rv1229c_124_S	LF		0.865
Rv1229c	mrp	GLSIGVLDADIHGHS@IPR	Rv1229c_169_S	LF		1
Rv1229c	mrp	VISIAQFTQGNT@PVVWR	Rv1229c_208_T	LF		0.994
Rv1229c	mrp	DGDLNAAIRT@ALGK	Rv1229c_24_T	LF		1
Rv1229c	mrp	AGS@IALQTR	Rv1229c_279_S	LF		0.999
Rv1229c	mrp	AGSIALQT@R	Rv1229c_284_T	LF		1
Rv1229c	mrp	AVGADVPLLGQIPLDPALVAAGDS@GVPLVLSSPDSAIGK	Rv1229c_347_S	LF		0.994
Rv1229c	mrp	ELHS@IADGLSTR	Rv1229c_366_S	LF		1
Rv1229c	mrp	ELHSIADGLS@TRR	Rv1229c_372_S	LF		0.593
Rv1229c	mrp	ELHSIADGLS@TR	Rv1229c_372_S	LF		0.5
Rv1229c	mrp	ELHSIADGLST@R	Rv1229c_373_T	LF		0.765
Rv1229c	mrp	GLAGM*S@LGLDPTRR	Rv1229c_382_S	LF		0.998
Rv1229c	mrp	AVADVPGT@SAVR	Rv1229c_86_T	LF		0.864
Rv1229c	mrp	AVADVPGTS@AVR	Rv1229c_87_S	LF		0.576
Rv1229c	mrp	VS@LDVM*SDEQR	Rv1229c_92_S	LF		1
Rv1229c	mrp	VS@LDVMSDEQR	Rv1229c_92_S	LF		1
Rv1229c	mrp	VSLDVMS@DEQR	Rv1229c_97_S	LF		0.999
Rv1231c	Rv1231c	LAIGEVPT@RDYLR	Rv1231c_138_T	LF		0.999
Rv1231c	Rv1231c	ALLAELQPT@DPDVAQPR	Rv1231c_159_T	LF		1
Rv1231c	Rv1231c	VADEAEQHAKKS@G	Rv1231c_179_S	LF		1
Rv1232c	Rv1232c	VAVRT@QR	Rv1232c_141_T	LF		1
Rv1232c	Rv1232c	M*DPGDS@GQVRR	Rv1232c_273_S	LF		1
Rv1232c	Rv1232c	MDPGDS@GQVRR	Rv1232c_273_S	LF		1
Rv1232c	Rv1232c	M*DPGDS@GQVR	Rv1232c_273_S	LF		1
Rv1232c	Rv1232c	MDPGDS@GQVR	Rv1232c_273_S	LF		1
Rv1232c	Rv1232c	GS@VNRVYLAR	Rv1232c_3_S	LF		0.999
Rv1232c	Rv1232c	VLGLVVDLAT@RRK	Rv1232c_53_T	LF		1
Rv1232c	Rv1232c	VLGLVVDLAT@R	Rv1232c_53_T	LF		1
Rv1232c	Rv1232c	VLGLVVDLAT@RR	Rv1232c_53_T	LF		1
Rv1232c	Rv1232c	VAAIEPHAVTLS@TGNVSLHR	Rv1232c_75_S	LF		0.571
Rv1232c	Rv1232c	VAAIEPHAVTLST@GNVSLHR	Rv1232c_76_T	LF		0.747
Rv1232c	Rv1232c	VAAIEPHAVTLSTGNVS@LHR	Rv1232c_80_S	LF		0.948
Rv1234	Rv1234	QVPGS@TPAAAGAGR	Rv1234_13_S	LF		0.68
Rv1234	Rv1234	QVPGS@TPAAAGAGRR	Rv1234_13_S	LF		0.5
Rv1234	Rv1234	QVPGST@PAAAGAGR	Rv1234_14_T	LF		0.72
Rv1234	Rv1234	QVPGST@PAAAGAGRR	Rv1234_14_T	LF		0.753
Rv1234	Rv1234	GT@RDFSSTMQLVAGR	Rv1234_140_T	LF		0.469
Rv1234	Rv1234	DFS@STM*QLVAGR	Rv1234_144_S	LF		0.45
Rv1234	Rv1234	DFS@STMQLVAGR	Rv1234_144_S	LF		0.45
Rv1234	Rv1234	GTRDFS@STMQLVAGR	Rv1234_144_S	LF		0.538
Rv1234	Rv1234	DFSS@TM*QLVAGR	Rv1234_145_S	LF		0.877
Rv1234	Rv1234	DFSS@TM*QLVAGRYDVLCDPQNAEK	Rv1234_145_S	LF		0.481
Rv1234	Rv1234	DFSS@TMQLVAGR	Rv1234_145_S	LF		0.877
Rv1234	Rv1234	DFSS@TMQLVAGRYDVLCDPQNAEK	Rv1234_145_S	LF		0.481
Rv1234	Rv1234	DFSST@M*QLVAGR	Rv1234_146_T	LF		0.804
Rv1234	Rv1234	DFSST@MQLVAGR	Rv1234_146_T	LF		0.804
Rv1234	Rv1234	DFSST@MQLVAGRYDVLCDPQNAEK	Rv1234_146_T	LF		0.885
Rv1234	Rv1234	T@SPFQPR	Rv1234_2_T	LF		0.5
Rv1234	Rv1234	TS@PFQPR	Rv1234_3_S	LF		0.51
Rv1234	Rv1234	GVPALPT@PPK	Rv1234_30_T	LF		1
Rv1234	Rv1234	GVPALPT@PPKGWPVGSYPTYAEAQR	Rv1234_30_T	LF		0.982
Rv1235	lpqY	AATVS@ALQILK	Rv1235_235_S	LF		0.999
Rv1235	lpqY	QQLTDAAVRPATPVYQALS@IR	Rv1235_431_S	LF		0.994
Rv1236	sugA	TAT@AVFSR	Rv1236_10_T	LF		0.989
Rv1236	sugA	TATAVFS@R	Rv1236_14_S	LF		0.999
Rv1236	sugA	T@ATAVFSR	Rv1236_8_T	LF		0.992
Rv1236	sugA	TSVEQRT@ATAVFSR	Rv1236_8_T	LF		0.829
Rv1238	sugC	QNIAFPLT@LAK	Rv1238_102_T	LF		1
Rv1238	sugC	ADIAQKVS@ETAK	Rv1238_116_S	LF		0.957
Rv1238	sugC	S@YPDGHTAVR	Rv1238_12_S	LF		0.555
Rv1238	sugC	ILDLT@NLLDR	Rv1238_125_T	LF		1
Rv1238	sugC	ILDLTNLLDRKPS@QLSGGQR	Rv1238_133_S	LF		0.83
Rv1238	sugC	KPSQLS@GGQR	Rv1238_136_S	LF		1
Rv1238	sugC	ILDLTNLLDRKPSQLS@GGQR	Rv1238_136_S	LF		0.935
Rv1238	sugC	AFLM*DEPLS@NLDAK	Rv1238_163_S	LF		1
Rv1238	sugC	SYPDGHT@AVR	Rv1238_18_T	LF		1
Rv1238	sugC	ALT@FQVK	Rv1238_303_T	LF		1
Rv1238	sugC	VAIGQS@VELAFDTAR	Rv1238_366_S	LF		1
Rv1238	sugC	VAIGQSVELAFDT@AR	Rv1238_373_T	LF		0.999
Rv1238	sugC	LAVFDADS@GANLTIPHRA	Rv1238_383_S	LF		0.999
Rv1238	sugC	LAVFDADSGANLT@IPHRA	Rv1238_388_T	LF		0.977
Rv1238	sugC	T@TTLNM*IAGLEDISSGELR	Rv1238_44_T	LF		0.333
Rv1238	sugC	TTT@LNM*IAGLEDISSGELR	Rv1238_46_T	LF		0.38
Rv1238	sugC	TTTLNM*IAGLEDIS@SGELR	Rv1238_57_S	LF		0.818
Rv1239c	corA	CVNPLS@TAFQR	Rv1239c_244_S	LF		0.5
Rv1239c	corA	CVNPLST@AFQR	Rv1239c_245_T	LF		0.877
Rv1240	mdh	GAGM*ERS@DLLEANGAIFTAQGK	Rv1240_100_S	LF		1
Rv1240	mdh	GAGMERS@DLLEANGAIFTAQGK	Rv1240_100_S	LF		1
Rv1240	mdh	SDLLEANGAIFT@AQGK	Rv1240_111_T	LF		1
Rv1240	mdh	VGVT@GNPANTNALIAMTNAPDIPR	Rv1240_130_T	LF		0.595
Rv1240	mdh	VGVTGNPANT@NALIAM*TNAPDIPR	Rv1240_136_T	LF		0.789
Rv1240	mdh	VGVTGNPANT@NALIAMTNAPDIPR	Rv1240_136_T	LF		0.789
Rv1240	mdh	TGAAVT@DIKK	Rv1240_177_T	LF		1
Rv1240	mdh	TGAAVT@DIK	Rv1240_177_T	LF		1
Rv1240	mdh	GAS@SAASAASATIDAAR	Rv1240_238_S	LF		0.497
Rv1240	mdh	GASS@AASAASATIDAAR	Rv1240_239_S	LF		0.862
Rv1240	mdh	GASSAAS@AASATIDAAR	Rv1240_242_S	LF		0.684
Rv1240	mdh	LAS@GSLLGPDRPIELR	Rv1240_27_S	LF		0.993
Rv1240	mdh	LASGS@LLGPDRPIELR	Rv1240_29_S	LF		0.571
Rv1241	vapB33	M*RT@TLTLDDDVVR	Rv1241_3_T	LF		0.489
Rv1241	vapB33	LEPHES@AVRSGLDLAGFNK	Rv1241_55_S	LF		0.5
Rv1241	vapB33	S@GLDLAGFNK	Rv1241_59_S	LF		1
Rv1241	vapB33	LEPHESAVRS@GLDLAGFNK	Rv1241_59_S	LF		0.826
Rv1241	vapB33	TTLT@LDDDVVR	Rv1241_6_T	LF		1
Rv1241	vapB33	M*RTTLT@LDDDVVR	Rv1241_6_T	LF		0.963
Rv1245c	Rv1245c	VAVVT@GAGSGIGQALAIELAR	Rv1245c_12_T	LF		0.529
Rv1245c	Rv1245c	VAVVTGAGS@GIGQALAIELAR	Rv1245c_16_S	LF		1
Rv1245c	Rv1245c	GFT@EALRQEM*ALAGHPVK	Rv1245c_166_T	LF		1
Rv1245c	Rv1245c	VTT@VHPGGVK	Rv1245c_184_T	LF		0.984
Rv1245c	Rv1245c	NAT@AAEGLDQAELAETFDK	Rv1245c_199_T	LF		1
Rv1245c	Rv1245c	NATAAEGLDQAELAET@FDK	Rv1245c_212_T	LF		1
Rv1245c	Rv1245c	AAQIILT@GVAK	Rv1245c_231_T	LF		1
Rv1245c	Rv1245c	LT@GSGYQR	Rv1245c_256_T	LF		0.997
Rv1245c	Rv1245c	VLDLVVRLT@GSGYQR	Rv1245c_256_T	LF		0.887
Rv1245c	Rv1245c	LTGS@GYQR	Rv1245c_258_S	LF		1
Rv1245c	Rv1245c	VLDLVVRLTGS@GYQR	Rv1245c_258_S	LF		0.544
Rv1245c	Rv1245c	LTGSGY@QR	Rv1245c_260_Y	LF		0.887
Rv1245c	Rv1245c	IFPIIT@GR	Rv1245c_268_T	LF		1
Rv1245c	Rv1245c	VAISDVDT@DGLADTEHR	Rv1245c_40_T	LF		0.613
Rv1245c	Rv1245c	VAISDVDTDGLADT@EHRLK	Rv1245c_46_T	LF		0.999
Rv1245c	Rv1245c	AIS@TPVK	Rv1245c_54_S	LF		0.817
Rv1245c	Rv1245c	AIST@PVK	Rv1245c_55_T	LF		0.855
Rv1245c	Rv1245c	AISTPVKT@DRLDVTER	Rv1245c_59_T	LF		0.979
Rv1247c	relB	NRLS@EYVAEVELTHER	Rv1247c_14_S	LF		0.865
Rv1247c	relB	LSEYVAEVELT@HER	Rv1247c_23_T	LF		1
Rv1247c	relB	FVS@NDEIRNR	Rv1247c_78_S	LF		1
Rv1247c	relB	EGLADVAAGRFVS@NDEIR	Rv1247c_78_S	LF		1
Rv1247c	relB	FVS@NDEIR	Rv1247c_78_S	LF		1
Rv1248c	kgd	FRS@VLEEPTYEDGIGDR	Rv1248c_1096_S	LF		0.999
Rv1248c	kgd	FRS@VLEEPTYEDGIGDRNK	Rv1248c_1096_S	LF		0.971
Rv1248c	kgd	ILLT@SGK	Rv1248c_1119_T	LF		0.82
Rv1248c	kgd	ILLTS@GK	Rv1248c_1120_S	LF		0.985
Rv1248c	kgd	NM*S@ASLEVPTATSVR	Rv1248c_119_S	LF		0.8
Rv1248c	kgd	NMS@ASLEVPTATSVR	Rv1248c_119_S	LF		0.8
Rv1248c	kgd	NM*SAS@LEVPTATSVR	Rv1248c_121_S	LF		0.884
Rv1248c	kgd	AMSAPSSGS@SK	Rv1248c_1214_S	LF		0.466
Rv1248c	kgd	NM*SASLEVPT@ATSVR	Rv1248c_126_T	LF		0.926
Rv1248c	kgd	DGKRS@LVVAGIK	Rv1248c_212_S	LF		1
Rv1248c	kgd	FAQFVT@AYEDIVRR	Rv1248c_231_T	LF		1
Rv1248c	kgd	LTTEDFAGVTISLTNPGTIGT@VHSVPR	Rv1248c_265_T	LF		0.951
Rv1248c	kgd	WST@DNPDSIVDK	Rv1248c_359_T	LF		0.961
Rv1248c	kgd	GHLMADT@DPLRLDK	Rv1248c_389_T	LF		1
Rv1248c	kgd	FRDDPSSVDPSWHEFLVDYSPEPTS@QPAAEPTR	Rv1248c_46_S	LF		0.824
Rv1248c	kgd	EWLEQRVET@K	Rv1248c_471_T	LF		1
Rv1248c	kgd	HVKPT@VAQQK	Rv1248c_477_T	LF		1
Rv1248c	kgd	ANIS@SPFGQNEWLVEEM*YR	Rv1248c_5_S	LF		0.5
Rv1248c	kgd	ANIS@SPFGQNEWLVEEMYR	Rv1248c_5_S	LF		0.5
Rv1248c	kgd	PYSQIFT@EFEGNLNPSQAHGSGDVK	Rv1248c_561_T	LF		0.58
Rv1248c	kgd	VTS@PLVAER	Rv1248c_57_S	LF		0.974
Rv1248c	kgd	PYSQIFTEFEGNLNPSQAHGS@GDVK	Rv1248c_575_S	LF		0.689
Rv1248c	kgd	QDLLDHGSIDS@DGQR	Rv1248c_633_S	LF		0.94
Rv1248c	kgd	S@SEYCTDVAK	Rv1248c_695_S	LF		0.477
Rv1248c	kgd	GHNEGDDPSM*TNPYVYDVVDT@K	Rv1248c_770_T	LF		1
Rv1248c	kgd	SYT@EALIGR	Rv1248c_779_T	LF		0.587
Rv1248c	kgd	AAAAAPQAPPKPADT@AAAGNGVVAALAAK	Rv1248c_78_T	LF		1
Rv1248c	kgd	HGVQPSESVES@DQMIPAGLATAVDK	Rv1248c_827_S	LF		0.963
Rv1248c	kgd	HGVQPSESVESDQMIPAGLAT@AVDK	Rv1248c_837_T	LF		0.995
Rv1248c	kgd	IGDAFLALPNGFT@AHPR	Rv1248c_859_T	LF		1
Rv1248c	kgd	RGT@FSQR	Rv1248c_911_T	LF		0.997
Rv1248c	kgd	HTGEEFT@PLQLLATNSDGSPTGGK	Rv1248c_929_T	LF		0.714
Rv1248c	kgd	T@AVPPPAEGDEVAVLR	Rv1248c_93_T	LF		1
Rv1248c	kgd	HTGEEFTPLQLLAT@NSDGSPTGGK	Rv1248c_936_T	LF		0.894
Rv1249c	Rv1249c	S@ANAAEPDPQLAGTGGRPK	Rv1249c_16_S	LF		1
Rv1249c	Rv1249c	SANAAEPDPQLAGT@GGRPK	Rv1249c_29_T	LF		1
Rv1249c	Rv1249c	VS@TRALAQVIER	Rv1249c_36_S	LF		0.549
Rv1249c	Rv1249c	VST@RALAQVIER	Rv1249c_37_T	LF		0.748
Rv1249c	Rv1249c	ALAQVIERS@SR	Rv1249c_47_S	LF		0.871
Rv1249c	Rv1249c	ALAQVIERSS@R	Rv1249c_48_S	LF		0.826
Rv1250	Rv1250	REPEEDCDT@QPLR	Rv1250_524_T	LF		1
Rv1250	Rv1250	RAWQADTES@TAPSAL	Rv1250_573_S	LF		0.485
Rv1250	Rv1250	RAWQADTEST@APSAL	Rv1250_574_T	LF		0.737
Rv1251c	Rv1251c	AAGPAAVVET@DDPTVPTEVVIVER	Rv1251c_660_T	LF		0.498
Rv1251c	Rv1251c	AAGPAAVVETDDPT@VPTEVVIVER	Rv1251c_664_T	LF		0.845
Rv1253	deaD	ILSETPEY@K	Rv1253_187_Y	LF		0.955
Rv1253	deaD	TAVAENISQS@YIQVAR	Rv1253_230_S	LF		0.569
Rv1253	deaD	TAVAENISQSY@IQVAR	Rv1253_231_Y	LF		0.715
Rv1253	deaD	GFSAAAIS@GDVPQAQR	Rv1253_281_S	LF		1
Rv1253	deaD	AT@RQTLTEAQLPTVEDVNTQR	Rv1253_369_T	LF		0.499
Rv1253	deaD	QTLT@EAQLPTVEDVNTQR	Rv1253_374_T	LF		0.867
Rv1253	deaD	QTLTEAQLPT@VEDVNTQR	Rv1253_380_T	LF		0.96
Rv1253	deaD	QTLTEAQLPTVEDVNT@QR	Rv1253_386_T	LF		1
Rv1253	deaD	QTLTEAQLPTVEDVNT@QRVAK	Rv1253_386_T	LF		0.998
Rv1253	deaD	IGPGAIVGAIANEGGLHRS@DFGQIR	Rv1253_500_S	LF		1
Rv1253	deaD	S@GAALIFVS@PR	Rv1253_347_S	LF		1
Rv1253	deaD	S@GAALIFVS@PR	Rv1253_355_S	LF		1
Rv1255c	Rv1255c	AM*IAEFVVPIVT@PASAAAR	Rv1255c_187_T	LF		0.796
Rv1255c	Rv1255c	LFT@QRDPASIGM*NEIAK	Rv1255c_28_T	LF		0.809
Rv1255c	Rv1255c	LFT@QRDPASIGMNEIAK	Rv1255c_28_T	LF		0.809
Rv1255c	Rv1255c	AGT@DWLSAR	Rv1255c_4_T	LF		0.999
Rv1255c	Rv1255c	AAGCS@RATLYR	Rv1255c_47_S	LF		0.733
Rv1255c	Rv1255c	YFDS@REALR	Rv1255c_57_S	LF		1
Rv1255c	Rv1255c	EALRT@AYVHR	Rv1255c_63_T	LF		1
Rv1255c	Rv1255c	AGTDWLS@AR	Rv1255c_8_S	LF		1
Rv1255c	Rv1255c	LLVS@ITTTLR	Rv1255c_94_S	LF		0.997
Rv1255c	Rv1255c	LLVSIT@TTLR	Rv1255c_96_T	LF		0.854
Rv1256c	cyp130	QVET@VEPTVRK	Rv1256c_115_T	LF		0.684
Rv1256c	cyp130	DVT@IGDTTIPAGR	Rv1256c_302_T	LF		1
Rv1256c	cyp130	VALT@ELLAR	Rv1256c_369_T	LF		1
Rv1256c	cyp130	IVWSGGS@YVR	Rv1256c_391_S	LF		0.642
Rv1256c	cyp130	IVWSGGSY@VR	Rv1256c_392_Y	LF		0.73
Rv1256c	cyp130	HADVWS@AAR	Rv1256c_57_S	LF		1
Rv1257c	Rv1257c	DVAGLS@LTK	Rv1257c_190_S	LF		0.867
Rv1257c	Rv1257c	DVAGLSLT@K	Rv1257c_192_T	LF		0.56
Rv1257c	Rv1257c	GALLLEDVGVPLPALGELVT@GIAR	Rv1257c_351_T	LF		1
Rv1257c	Rv1257c	RT@EEVQTVLR	Rv1257c_50_T	LF		1
Rv1257c	Rv1257c	WAS@ANQVPVVTR	Rv1257c_61_S	LF		1
Rv1259	udgB	FGHGVVT@ELGAGVR	Rv1259_256_T	LF		1
Rv1260	Rv1260	AALAFMDT@ELR	Rv1260_226_T	LF		1
Rv1260	Rv1260	AALAFM*DT@ELRIDYR	Rv1260_226_T	LF		1
Rv1260	Rv1260	IDYRDT@EAQFAELQR	Rv1260_235_T	LF		1
Rv1260	Rv1260	IDYRDT@EAQFAELQRR	Rv1260_235_T	LF		0.571
Rv1260	Rv1260	IVHS@ITIK	Rv1260_366_S	LF		0.781
Rv1260	Rv1260	IVHSIT@IK	Rv1260_368_T	LF		0.552
Rv1261c	Rv1261c	PVQPHDPDY@AR	Rv1261c_115_Y	LF		1
Rv1261c	Rv1261c	YTNYQS@RTSRPIPVVVLTR	Rv1261c_135_S	LF		0.328
Rv1261c	Rv1261c	T@SRPIPVVVLTRR	Rv1261c_137_T	LF		0.5
Rv1261c	Rv1261c	T@SRPIPVVVLTR	Rv1261c_137_T	LF		0.5
Rv1261c	Rv1261c	TSRPIPVVVLT@RR	Rv1261c_147_T	LF		1
Rv1261c	Rv1261c	IPGAPPSLLLHTT@GAK	Rv1261c_46_T	LF		0.733
Rv1261c	Rv1261c	T@TSLTYAR	Rv1261c_55_T	LF		0.495
Rv1261c	Rv1261c	TT@SLTYAR	Rv1261c_56_T	LF		0.82
Rv1261c	Rv1261c	TTS@LTYAR	Rv1261c_57_S	LF		0.844
Rv1261c	Rv1261c	DGDAY@LIVASK	Rv1261c_67_Y	LF		1
Rv1262c	Rv1262c	PFT@RGHTLVLPK	Rv1262c_34_T	LF		0.5
Rv1262c	Rv1262c	GHT@LVLPK	Rv1262c_38_T	LF		1
Rv1262c	Rv1262c	LADAT@HIAINDGR	Rv1262c_80_T	LF		1
Rv1262c	Rv1262c	PFT@RGHT@LVLPK	Rv1262c_34_T	LF		1
Rv1262c	Rv1262c	PFT@RGHT@LVLPK	Rv1262c_38_T	LF		1
Rv1264	Rv1264	DLT@APPVWFIK	Rv1264_253_T	LF		1
Rv1264	Rv1264	TGSGGAAQDDDLAGS@SP	Rv1264_395_S	LF		0.576
Rv1264	Rv1264	LVEWLLEQGITPDEIRAT@NPPLLLATR	Rv1264_48_T	LF		0.931
Rv1264	Rv1264	HLVGDDGT@YVSAR	Rv1264_65_T	LF		0.52
Rv1264	Rv1264	HLVGDDGTY@VSAR	Rv1264_66_Y	LF		0.897
Rv1264	Rv1264	HLVGDDGTYVS@AR	Rv1264_68_S	LF		0.997
Rv1265	Rv1265	LPGLES@PEEESAAR	Rv1265_102_S	LF		0.999
Rv1265	Rv1265	LPGLESPEEES@AAR	Rv1265_107_S	LF		0.935
Rv1265	Rv1265	LPGLESPEEES@AARASGR	Rv1265_107_S	LF		0.453
Rv1265	Rv1265	LPGLESPEEESAARAS@GR	Rv1265_112_S	LF		0.959
Rv1265	Rv1265	FRDET@RPER	Rv1265_122_T	LF		1
Rv1265	Rv1265	M*T@IADEAQNR	Rv1265_128_T	LF		1
Rv1265	Rv1265	MT@IADEAQNR	Rv1265_128_T	LF		1
Rv1265	Rv1265	KVS@WGVEVGGER	Rv1265_142_S	LF		1
Rv1265	Rv1265	ILFT@HIAVPVM*TR	Rv1265_155_T	LF		0.999
Rv1265	Rv1265	ILFT@HIAVPVMTR	Rv1265_155_T	LF		0.999
Rv1265	Rv1265	ILFTHIAVPVM*T@RLK	Rv1265_163_T	LF		1
Rv1265	Rv1265	ILFTHIAVPVMT@RLK	Rv1265_163_T	LF		1
Rv1265	Rv1265	ILFTHIAVPVM*T@R	Rv1265_163_T	LF		1
Rv1265	Rv1265	ILFTHIAVPVMT@R	Rv1265_163_T	LF		1
Rv1265	Rv1265	QVLDT@LVDAGVAR	Rv1265_175_T	LF		1
Rv1265	Rv1265	QVLDTLVDAGVARS@R	Rv1265_184_S	LF		0.997
Rv1265	Rv1265	S@RSDALAWSVK	Rv1265_184_S	LF		0.5
Rv1265	Rv1265	S@DALAWSVK	Rv1265_186_S	LF		1
Rv1265	Rv1265	SRS@DALAWSVK	Rv1265_186_S	LF		0.831
Rv1265	Rv1265	SDALAWS@VK	Rv1265_192_S	LF		0.999
Rv1265	Rv1265	LVGEHT@EEWLAK	Rv1265_200_T	LF		1
Rv1265	Rv1265	LRT@AM*SAVDDLR	Rv1265_209_T	LF		1
Rv1265	Rv1265	LRT@AM*SAVDDLRAQGPDLPA	Rv1265_209_T	LF		0.975
Rv1265	Rv1265	LRT@AMSAVDDLR	Rv1265_209_T	LF		1
Rv1265	Rv1265	LRT@AMSAVDDLRAQGPDLPA	Rv1265_209_T	LF		0.975
Rv1265	Rv1265	LRTAM*S@AVDDLR	Rv1265_212_S	LF		1
Rv1265	Rv1265	LRTAM*S@AVDDLRAQGPDLPA	Rv1265_212_S	LF		0.782
Rv1265	Rv1265	LRTAMS@AVDDLR	Rv1265_212_S	LF		1
Rv1265	Rv1265	LRTAMS@AVDDLRAQGPDLPA	Rv1265_212_S	LF		0.782
Rv1265	Rv1265	TAM*S@AVDDLR	Rv1265_212_S	LF		1
Rv1265	Rv1265	TAM*S@AVDDLRAQGPDLPA	Rv1265_212_S	LF		0.934
Rv1265	Rv1265	TAMS@AVDDLR	Rv1265_212_S	LF		1
Rv1265	Rv1265	TAMS@AVDDLRAQGPDLPA	Rv1265_212_S	LF		0.934
Rv1265	Rv1265	Y@GRPGGWQQAQQPDASGAAEWFAGR	Rv1265_48_Y	LF		1
Rv1265	Rv1265	YGRPGGWQQAQQPDAS@GAAEWFAGR	Rv1265_63_S	LF		0.998
Rv1265	Rv1265	QVLDT@LVDAGVARS@R	Rv1265_175_T	LF		1
Rv1265	Rv1265	S@RS@DALAWSVK	Rv1265_184_S	LF		1
Rv1265	Rv1265	LRT@AM*S@AVDDLR	Rv1265_209_T	LF		1
Rv1265	Rv1265	LRT@AMS@AVDDLR	Rv1265_209_T	LF		1
Rv1265	Rv1265	QVLDT@LVDAGVARS@R	Rv1265_184_S	LF		1
Rv1265	Rv1265	S@RS@DALAWSVK	Rv1265_186_S	LF		1
Rv1265	Rv1265	LRT@AM*S@AVDDLR	Rv1265_212_S	LF		1
Rv1265	Rv1265	LRT@AMS@AVDDLR	Rv1265_212_S	LF		1
Rv1266c	pknH	LVEGTDLDS@VLK	Rv1266c_103_S	LF		0.999
Rv1266c	pknH	VGS@M*FGPYHLK	Rv1266c_11_S	LF		0.999
Rv1266c	pknH	VGS@MFGPYHLK	Rv1266c_11_S	LF		0.999
Rv1266c	pknH	VGSM*FGPY@HLK	Rv1266c_16_Y	LF		1
Rv1266c	pknH	LT@QLGTAVGTWK	Rv1266c_170_T	LF		0.999
Rv1266c	pknH	LTQLGT@AVGTWK	Rv1266c_174_T	LF		0.934
Rv1266c	pknH	LTQLGT@AVGTWKYM*APER	Rv1266c_174_T	LF		0.994
Rv1266c	pknH	LTQLGTAVGT@WK	Rv1266c_178_T	LF		0.997
Rv1266c	pknH	YM*APERFS@NDEVTYR	Rv1266c_188_S	LF		0.999
Rv1266c	pknH	FSNDEVT@YR	Rv1266c_193_T	LF		1
Rv1266c	pknH	ADS@AGTLVSSHLM*GPIPQPSAIR	Rv1266c_219_S	LF		0.993
Rv1266c	pknH	ADS@AGTLVSSHLM*GPIPQPSAIRPGIPK	Rv1266c_219_S	LF		0.975
Rv1266c	pknH	ADS@AGTLVSSHLMGPIPQPSAIR	Rv1266c_219_S	LF		0.993
Rv1266c	pknH	ADS@AGTLVSSHLMGPIPQPSAIRPGIPK	Rv1266c_219_S	LF		0.975
Rv1266c	pknH	ADSAGT@LVSSHLM*GPIPQPSAIRPGIPK	Rv1266c_222_T	LF		0.531
Rv1266c	pknH	S@QESTLPAPPK	Rv1266c_291_S	LF		1
Rv1266c	pknH	S@QESTLPAPPKPVPPPTM*PATAM*APR	Rv1266c_291_S	LF		0.993
Rv1266c	pknH	S@QESTLPAPPKPVPPPTM*PATAMAPR	Rv1266c_291_S	LF		0.993
Rv1266c	pknH	S@QESTLPAPPKPVPPPTMPATAM*APR	Rv1266c_291_S	LF		0.993
Rv1266c	pknH	S@QESTLPAPPKPVPPPTMPATAMAPR	Rv1266c_291_S	LF		0.993
Rv1266c	pknH	SQES@TLPAPPKPVPPPTM*PATAM*APR	Rv1266c_294_S	LF		0.486
Rv1266c	pknH	SQES@TLPAPPKPVPPPTM*PATAMAPR	Rv1266c_294_S	LF		0.486
Rv1266c	pknH	SQES@TLPAPPKPVPPPTMPATAM*APR	Rv1266c_294_S	LF		0.486
Rv1266c	pknH	SQES@TLPAPPKPVPPPTMPATAMAPR	Rv1266c_294_S	LF		0.486
Rv1266c	pknH	SQEST@LPAPPK	Rv1266c_295_T	LF		0.876
Rv1266c	pknH	SQEST@LPAPPKPVPPPTM*PATAM*APR	Rv1266c_295_T	LF		0.403
Rv1266c	pknH	SQEST@LPAPPKPVPPPTM*PATAMAPR	Rv1266c_295_T	LF		0.403
Rv1266c	pknH	SQEST@LPAPPKPVPPPTMPATAM*APR	Rv1266c_295_T	LF		0.403
Rv1266c	pknH	SQEST@LPAPPKPVPPPTMPATAMAPR	Rv1266c_295_T	LF		0.403
Rv1266c	pknH	PVPPPT@M*PATAM*APR	Rv1266c_307_T	LF		1
Rv1266c	pknH	RSQESTLPAPPKPVPPPT@M*PATAM*APR	Rv1266c_307_T	LF		0.987
Rv1266c	pknH	RSQESTLPAPPKPVPPPT@M*PATAMAPR	Rv1266c_307_T	LF		0.987
Rv1266c	pknH	RSQESTLPAPPKPVPPPT@MPATAM*APR	Rv1266c_307_T	LF		0.987
Rv1266c	pknH	RSQESTLPAPPKPVPPPT@MPATAMAPR	Rv1266c_307_T	LF		0.987
Rv1266c	pknH	SQESTLPAPPKPVPPPT@M*PATAM*APR	Rv1266c_307_T	LF		0.732
Rv1266c	pknH	SQESTLPAPPKPVPPPTMPAT@AM*APR	Rv1266c_311_T	LF		0.798
Rv1266c	pknH	QPPAPPVT@PPGVQPAPK	Rv1266c_324_T	LF		1
Rv1266c	pknH	QPPAPPVT@PPGVQPAPKPSYTPPAQPGPAGQR	Rv1266c_324_T	LF		0.999
Rv1266c	pknH	PS@YTPPAQPGPAGQR	Rv1266c_335_S	LF		0.49
Rv1266c	pknH	PSYT@PPAQPGPAGQR	Rv1266c_337_T	LF		0.857
Rv1266c	pknH	GGM*GEVYEAEHT@VK	Rv1266c_36_T	LF		1
Rv1266c	pknH	GGMGEVYEAEHT@VK	Rv1266c_36_T	LF		1
Rv1266c	pknH	LM*T@AEFSK	Rv1266c_48_T	LF		1
Rv1266c	pknH	LMT@AEFSK	Rv1266c_48_T	LF		1
Rv1266c	pknH	LMT@AEFSKDPVFR	Rv1266c_48_T	LF		1
Rv1266c	pknH	LM*TAEFS@KDPVFR	Rv1266c_52_S	LF		0.999
Rv1266c	pknH	LMTAEFS@K	Rv1266c_52_S	LF		0.998
Rv1266c	pknH	LMTAEFS@KDPVFR	Rv1266c_52_S	LF		0.999
Rv1266c	pknH	AFVQT@SADK	Rv1266c_537_T	LF		0.843
Rv1266c	pknH	AFVQTS@ADK	Rv1266c_538_S	LF		0.604
Rv1266c	pknH	NCAGKT@VTVTNK	Rv1266c_549_T	LF		0.925
Rv1266c	pknH	SDAQDS@RVGSMFGPYHLK	Rv1266c_7_S	LF		0.967
Rv1266c	pknH	LQEPHVVPIHDY@GEVDGQM*FLEM*R	Rv1266c_82_Y	LF		1
Rv1266c	pknH	LVEGT@DLDSVLK	Rv1266c_99_T	LF		0.998
Rv1266c	pknH	LT@QLGTAVGT@WK	Rv1266c_170_T	LF		0.996
Rv1266c	pknH	LTQLGT@AVGT@WK	Rv1266c_174_T	LF		0.997
Rv1266c	pknH	S@QESTLPAPPKPVPPPT@M*PATAM*APR	Rv1266c_291_S	LF		0.993
Rv1266c	pknH	S@QESTLPAPPKPVPPPT@M*PATAMAPR	Rv1266c_291_S	LF		0.993
Rv1266c	pknH	S@QESTLPAPPKPVPPPT@MPATAMAPR	Rv1266c_291_S	LF		0.993
Rv1266c	pknH	SQES@TLPAPPKPVPPPT@M*PATAM*APR	Rv1266c_294_S	LF		0.521
Rv1266c	pknH	SQEST@LPAPPKPVPPPT@MPATAM*APR	Rv1266c_295_T	LF		0.533
Rv1266c	pknH	SQESTLPAPPKPVPPPT@M*PAT@AM*APR	Rv1266c_307_T	LF		0.567
Rv1266c	pknH	LT@QLGTAVGT@WK	Rv1266c_178_T	LF		0.91
Rv1266c	pknH	LTQLGT@AVGT@WK	Rv1266c_178_T	LF		1
Rv1266c	pknH	S@QESTLPAPPKPVPPPT@M*PATAM*APR	Rv1266c_307_T	LF		0.926
Rv1266c	pknH	S@QESTLPAPPKPVPPPT@M*PATAMAPR	Rv1266c_307_T	LF		0.926
Rv1266c	pknH	S@QESTLPAPPKPVPPPT@MPATAMAPR	Rv1266c_307_T	LF		0.926
Rv1266c	pknH	SQES@TLPAPPKPVPPPT@M*PATAM*APR	Rv1266c_307_T	LF		0.975
Rv1266c	pknH	SQEST@LPAPPKPVPPPT@MPATAM*APR	Rv1266c_307_T	LF		0.763
Rv1266c	pknH	SQESTLPAPPKPVPPPT@M*PAT@AM*APR	Rv1266c_311_T	LF		0.984
Rv1266c	pknH	S@QEST@LPAPPKPVPPPT@M*PATAM*APR	Rv1266c_291_S	LF		0.991
Rv1266c	pknH	S@QEST@LPAPPKPVPPPT@M*PATAM*APR	Rv1266c_295_T	LF		0.665
Rv1266c	pknH	S@QEST@LPAPPKPVPPPT@M*PATAM*APR	Rv1266c_307_T	LF		0.962
Rv1267c	embR	VVLAAAPPGY@R	Rv1267c_101_Y	LF		1
Rv1267c	embR	LSIPDNT@CDLGR	Rv1267c_109_T	LF		0.964
Rv1267c	embR	T@AGVHAAAAGR	Rv1267c_120_T	LF		1
Rv1267c	embR	HLS@AALR	Rv1267c_139_S	LF		1
Rv1267c	embR	QSDALGAY@RR	Rv1267c_228_Y	LF		1
Rv1267c	embR	QSDALGAY@R	Rv1267c_228_Y	LF		1
Rv1267c	embR	T@TLADDLGIDPGPTLR	Rv1267c_233_T	LF		0.5
Rv1267c	embR	VKT@TLADDLGIDPGPTLR	Rv1267c_233_T	LF		0.5
Rv1267c	embR	VKTT@LADDLGIDPGPTLR	Rv1267c_234_T	LF		0.811
Rv1267c	embR	TTLADDLGIDPGPT@LR	Rv1267c_246_T	LF		0.999
Rv1267c	embR	T@TAAGTVTVLDQR	Rv1267c_268_T	LF		0.5
Rv1267c	embR	TTAAGT@VTVLDQR	Rv1267c_273_T	LF		0.764
Rv1267c	embR	TTAAGT@VTVLDQRTM*ASGQQAVAYLHDIASGR	Rv1267c_273_T	LF		0.249
Rv1267c	embR	TTAAGT@VTVLDQRTMASGQQAVAYLHDIASGR	Rv1267c_273_T	LF		0.249
Rv1267c	embR	TTAAGTVT@VLDQR	Rv1267c_275_T	LF		0.801
Rv1267c	embR	TTAAGTVT@VLDQRTM*ASGQQAVAYLHDIASGR	Rv1267c_275_T	LF		0.358
Rv1267c	embR	T@M*ASGQQAVAYLHDIASGR	Rv1267c_281_T	LF		0.86
Rv1267c	embR	T@MASGQQAVAYLHDIASGR	Rv1267c_281_T	LF		0.86
Rv1267c	embR	TM*AS@GQQAVAYLHDIASGR	Rv1267c_284_S	LF		0.973
Rv1267c	embR	TMAS@GQQAVAYLHDIASGR	Rv1267c_284_S	LF		0.973
Rv1267c	embR	TM*ASGQQAVAY@LHDIASGR	Rv1267c_291_Y	LF		0.996
Rv1267c	embR	TMASGQQAVAY@LHDIASGR	Rv1267c_291_Y	LF		0.996
Rv1267c	embR	LHDNDIVLDS@ANVSR	Rv1267c_322_S	LF		0.984
Rv1267c	embR	LHDNDIVLDSANVS@R	Rv1267c_326_S	LF		0.991
Rv1267c	embR	HHAVIVDT@GTNYVINDLR	Rv1267c_335_T	LF		0.5
Rv1267c	embR	HHAVIVDTGT@NYVINDLR	Rv1267c_337_T	LF		0.539
Rv1267c	embR	SAVT@LNDGDHIR	Rv1267c_362_T	LF		1
Rv1267c	embR	ICDHEFTFQISAGT@HGGT	Rv1267c_384_T	LF		0.737
Rv1267c	embR	ICDHEFTFQISAGTHGGT@	Rv1267c_388_T	LF		0.516
Rv1267c	embR	NRPVGVDALITALWEEWPPS@GAR	Rv1267c_66_S	LF		1
Rv1267c	embR	AS@IHSYVSNLR	Rv1267c_71_S	LF		0.985
Rv1267c	embR	ASIHS@YVSNLR	Rv1267c_74_S	LF		0.915
Rv1267c	embR	ASIHS@YVSNLRK	Rv1267c_74_S	LF		0.912
Rv1267c	embR	ASIHSYVS@NLRK	Rv1267c_77_S	LF		0.993
Rv1267c	embR	S@AKT@TAAGTVTVLDQR	Rv1267c_265_S	LF		0.579
Rv1267c	embR	TT@AAGT@VTVLDQRTM*ASGQQAVAYLHDIASGR	Rv1267c_269_T	LF		0.45
Rv1267c	embR	S@AKT@TAAGTVTVLDQR	Rv1267c_268_T	LF		0.658
Rv1267c	embR	TT@AAGT@VTVLDQRTM*ASGQQAVAYLHDIASGR	Rv1267c_273_T	LF		0.333
Rv1269c	Rv1269c	AYQGGVGPT@LAAAM*K	Rv1269c_101_T	LF		0.993
Rv1269c	Rv1269c	AYQGGVGPT@LAAAMK	Rv1269c_101_T	LF		0.993
Rv1269c	Rv1269c	VLT@SFTACGAVAANDR	Rv1269c_79_T	LF		0.999
Rv1269c	Rv1269c	VLTS@FTACGAVAANDR	Rv1269c_80_S	LF		0.471
Rv1269c	Rv1269c	VLTSFT@ACGAVAANDR	Rv1269c_82_T	LF		0.417
Rv1271c	Rv1271c	KLASGETGTEIAEEVLSQTNLTT@K	Rv1271c_90_T	LF		0.699
Rv1272c	Rv1272c	MT@APPGARPR	Rv1272c_2_T	LF		1
Rv1272c	Rv1272c	FYEIGS@GR	Rv1272c_451_S	LF		1
Rv1273c	Rv1273c	VAQGGVNFS@GGQR	Rv1273c_475_S	LF		1
Rv1274	lprB	ERKT@EELSR	Rv1274_111_T	LF		1
Rv1274	lprB	ELT@RQSIANSK	Rv1274_177_T	LF		0.5
Rv1274	lprB	ELTRQS@IANSK	Rv1274_180_S	LF		0.669
Rv1274	lprB	HGPFFPQCGGVSDQT@VTELTR	Rv1274_62_T	LF		0.968
Rv1274	lprB	HGPFFPQCGGVSDQTVT@ELTRVTGLVNTAK	Rv1274_64_T	LF		0.299
Rv1274	lprB	HGPFFPQCGGVSDQTVT@ELTR	Rv1274_64_T	LF		0.794
Rv1274	lprB	VT@GLVNTAK	Rv1274_70_T	LF		1
Rv1274	lprB	HGPFFPQCGGVSDQTVTELTRVT@GLVNTAK	Rv1274_70_T	LF		0.997
Rv1274	lprB	VTGLVNT@AK	Rv1274_75_T	LF		0.976
Rv1274	lprB	HGPFFPQCGGVSDQT@VTELTRVT@GLVNTAK	Rv1274_62_T	LF		0.805
Rv1274	lprB	HGPFFPQCGGVSDQT@VTELTRVT@GLVNTAK	Rv1274_70_T	LF		0.371
Rv1275	lprC	LMELTLAT@NA	Rv1275_178_T	LF		0.996
Rv1275	lprC	ECEVLTT@DILAK	Rv1275_59_T	LF		0.843
Rv1275	lprC	TVGADPLDIQS@TFVGAICR	Rv1275_75_S	LF		0.5
Rv1275	lprC	TVGADPLDIQST@FVGAICR	Rv1275_76_T	LF		0.832
Rv1276c	Rv1276c	FPT@SGIAVLR	Rv1276c_129_T	LF		0.844
Rv1276c	Rv1276c	QT@LAHTGIDAPAR	Rv1276c_55_T	LF		0.933
Rv1276c	Rv1276c	QTLAHT@GIDAPAR	Rv1276c_59_T	LF		0.827
Rv1276c	Rv1276c	S@AYPDGIADHDRPLAPR	Rv1276c_6_S	LF		0.5
Rv1276c	Rv1276c	LYGAAPGT@VIEEINR	Rv1276c_78_T	LF		1
Rv1276c	Rv1276c	SAY@PDGIADHDRPLAPR	Rv1276c_8_Y	LF		0.998
Rv1277	Rv1277	QAIHY@VALGDK	Rv1277_226_Y	LF		1
Rv1277	Rv1277	HSLT@QVGSSGR	Rv1277_236_T	LF		0.433
Rv1277	Rv1277	HSLTQVGS@SGR	Rv1277_240_S	LF		0.481
Rv1277	Rv1277	LALT@GSLTVTDR	Rv1277_327_T	LF		0.95
Rv1277	Rv1277	FLHT@ADWQLGMTR	Rv1277_40_T	LF		1
Rv1278	Rv1278	VLQT@AEQR	Rv1278_641_T	LF		1
Rv1279	Rv1279	RIENVTAAWHFVSGDDS@GVTGPLHISR	Rv1279_141_S	LF		0.522
Rv1279	Rv1279	IENVTAAWHFVSGDDSGVT@GPLHISR	Rv1279_144_T	LF		0.98
Rv1279	Rv1279	RIENVTAAWHFVSGDDSGVT@GPLHISR	Rv1279_144_T	LF		0.855
Rv1279	Rv1279	DLLGS@IARPR	Rv1279_440_S	LF		1
Rv1281c	oppD	TELVT@GRSAADIYR	Rv1281c_324_T	LF		0.496
Rv1281c	oppD	TELVTGRS@AADIYR	Rv1281c_327_S	LF		0.968
Rv1281c	oppD	PAALGDAS@VVVR	Rv1281c_347_S	LF		1
Rv1281c	oppD	TEARPAALGDAS@VVVR	Rv1281c_347_S	LF		1
Rv1281c	oppD	AVDGIS@LELR	Rv1281c_381_S	LF		1
Rv1282c	oppC	YMGVS@SRR	Rv1282c_187_S	LF		0.5
Rv1284	canA	RIEVNPFVT@K	Rv1284_141_T	LF		1
Rv1284	canA	IEVNPFVT@K	Rv1284_141_T	LF		1
Rv1284	canA	HTS@LRGFVFDVATGK	Rv1284_145_S	LF		0.866
Rv1284	canA	GFVFDVAT@GK	Rv1284_155_T	LF		1
Rv1284	canA	TVTDDYLANNVDYAS@GFK	Rv1284_16_S	LF		1
Rv1284	canA	T@VTDDYLANNVDYASGFK	Rv1284_2_T	LF		0.844
Rv1284	canA	TVT@DDYLANNVDYASGFK	Rv1284_4_T	LF		0.564
Rv1284	canA	NAGCVVT@DDVIR	Rv1284_64_T	LF		1
Rv1284	canA	SLAIS@QR	Rv1284_74_S	LF		1
Rv1285	cysD	LVVAS@VQDDIDAGR	Rv1285_124_S	LF		1
Rv1285	cysD	VVET@IPSR	Rv1285_137_T	LF		0.99
Rv1285	cysD	VVET@IPSRNPIQTVTLLR	Rv1285_137_T	LF		0.994
Rv1285	cysD	VVETIPS@RNPIQTVTLLR	Rv1285_140_S	LF		0.843
Rv1285	cysD	NPIQT@VTLLR	Rv1285_146_T	LF		0.987
Rv1285	cysD	VVETIPSRNPIQT@VTLLR	Rv1285_146_T	LF		0.944
Rv1285	cysD	ERVFS@FRDEFGQWDPK	Rv1285_180_S	LF		1
Rv1285	cysD	AQRPELWNLY@NGR	Rv1285_201_Y	LF		1
Rv1285	cysD	LPS@IYFAHR	Rv1285_237_S	LF		0.974
Rv1285	cysD	LPSIY@FAHR	Rv1285_239_Y	LF		1
Rv1285	cysD	ADEPVFEAT@VR	Rv1285_272_T	LF		1
Rv1285	cysD	FRT@VGDVTCTGCVESSASTVAEVIAETAVAR	Rv1285_277_T	LF		0.873
Rv1285	cysD	ADDRIS@EAGM*EDRK	Rv1285_319_S	LF		1
Rv1285	cysD	ADDRIS@EAGMEDRK	Rv1285_319_S	LF		1
Rv1285	cysD	EVAAEFERPVLLFS@GGK	Rv1285_68_S	LF		1
Rv1285	cysD	LPFPVM*HVDT@GHNFDEVIATRDELVAAAGVR	Rv1285_98_T	LF		1
Rv1286	cysN	LATAGS@VDDGK	Rv1286_12_S	LF		1
Rv1286	cysN	LDVQDVT@SIPISALHGDNVVTK	Rv1286_175_T	LF		0.499
Rv1286	cysN	LATAGSVDDGKS@TLIGR	Rv1286_18_S	LF		0.322
Rv1286	cysN	LDVQDVTSIPISALHGDNVVT@K	Rv1286_189_T	LF		0.953
Rv1286	cysN	LATAGSVDDGKST@LIGR	Rv1286_19_T	LF		0.868
Rv1286	cysN	S@YAGTVASGVM*R	Rv1286_240_S	LF		0.998
Rv1286	cysN	SYAGT@VASGVMRSGDEVVVLPIGK	Rv1286_244_T	LF		0.601
Rv1286	cysN	SYAGTVAS@GVM*R	Rv1286_247_S	LF		0.912
Rv1286	cysN	S@GDEVVVLPIGK	Rv1286_252_S	LF		1
Rv1286	cysN	T@TRITAIDGPNGPVAEAFPPM*AVSVR	Rv1286_264_T	LF		0.35
Rv1286	cysN	SGDEVVVLPIGKT@TR	Rv1286_264_T	LF		0.658
Rv1286	cysN	LADDIDIS@RGDMIAR	Rv1286_297_S	LF		1
Rv1286	cysN	IAGLDY@R	Rv1286_352_Y	LF		1
Rv1286	cysN	IAGLDY@RLDVNTLHR	Rv1286_352_Y	LF		0.938
Rv1286	cysN	LDVNT@LHRDK	Rv1286_358_T	LF		1
Rv1286	cysN	LDVNT@LHR	Rv1286_358_T	LF		1
Rv1286	cysN	LNELGRVS@LR	Rv1286_377_S	LF		1
Rv1286	cysN	AVM*EDQWAS@VEQTSK	Rv1286_38_S	LF		1
Rv1286	cysN	AVMEDQWAS@VEQTSK	Rv1286_38_S	LF		1
Rv1286	cysN	NAST@GSFILIDPDTNGTVAAGM*VLR	Rv1286_395_T	LF		0.684
Rv1286	cysN	NAST@GSFILIDPDTNGTVAAGMVLR	Rv1286_395_T	LF		0.684
Rv1286	cysN	DVSART@PSPNTVR	Rv1286_422_T	LF		0.872
Rv1286	cysN	T@PSPNTVR	Rv1286_422_T	LF		0.957
Rv1286	cysN	TPSPNT@VR	Rv1286_427_T	LF		0.998
Rv1286	cysN	SLVT@AQDRPPR	Rv1286_435_T	LF		0.988
Rv1286	cysN	TVWFT@GLSGSGK	Rv1286_449_T	LF		0.941
Rv1286	cysN	S@SVAM*LVER	Rv1286_457_S	LF		0.5
Rv1286	cysN	S@SVAMLVER	Rv1286_457_S	LF		0.5
Rv1286	cysN	HGLNADLGFS@M*ADRAENLR	Rv1286_493_S	LF		1
Rv1286	cysN	DRGHDY@TDLALVTDGLR	Rv1286_50_Y	LF		0.846
Rv1286	cysN	DRGHDYTDLALVT@DGLRAER	Rv1286_57_T	LF		1
Rv1286	cysN	DRGHDYTDLALVT@DGLR	Rv1286_57_T	LF		1
Rv1286	cysN	AGEIT@HFTGIDSPYQRPK	Rv1286_574_T	LF		0.495
Rv1286	cysN	AGEITHFT@GIDSPYQRPK	Rv1286_577_T	LF		0.997
Rv1286	cysN	ARAGEITHFT@GIDSPYQRPK	Rv1286_577_T	LF		0.558
Rv1286	cysN	FIIADT@PGHIQYTR	Rv1286_89_T	LF		0.999
Rv1286	cysN	LAT@AGSVDDGK	Rv1286_9_T	LF		1
Rv1286	cysN	FIIADTPGHIQYT@R	Rv1286_96_T	LF		1
Rv1286	cysN	LATAGS@VDDGKS@TLIGR	Rv1286_12_S	LF		0.636
Rv1286	cysN	LDVQDVTS@IPISALHGDNVVT@K	Rv1286_176_S	LF		0.526
Rv1286	cysN	LATAGSVDDGKS@T@LIGR	Rv1286_18_S	LF		0.914
Rv1286	cysN	DRGHDY@TDLALVT@DGLRAER	Rv1286_50_Y	LF		0.626
Rv1286	cysN	LATAGS@VDDGKS@TLIGR	Rv1286_18_S	LF		0.595
Rv1286	cysN	LDVQDVTS@IPISALHGDNVVT@K	Rv1286_189_T	LF		0.998
Rv1286	cysN	LATAGSVDDGKS@T@LIGR	Rv1286_19_T	LF		0.914
Rv1286	cysN	DRGHDY@TDLALVT@DGLRAER	Rv1286_57_T	LF		0.999
Rv1287	Rv1287	DIGLGDLPYSGPT@TALTDVWR	Rv1287_104_T	LF		0.323
Rv1287	Rv1287	AMVQLATAAS@GTVVK	Rv1287_22_S	LF		0.728
Rv1288	Rv1288	AVAGFS@M*GGFGALK	Rv1288_294_S	LF		1
Rv1288	Rv1288	VS@THAVVAGETLSALALR	Rv1288_3_S	LF		0.5
Rv1288	Rv1288	LIM*PDFT@R	Rv1288_54_T	LF		1
Rv1289	Rv1289	RYPT@LGVGTR	Rv1289_42_T	LF		0.997
Rv1289	Rv1289	RYPTLGVGT@R	Rv1289_47_T	LF		0.509
Rv1290c	Rv1290c	RGT@APGAPGSDFPQR	Rv1290c_314_T	LF		1
Rv1291c	Rv1291c	TFAVDAAS@AYCPQYVTSS	Rv1291c_101_S	LF		0.772
Rv1291c	Rv1291c	TFAVDAASAYCPQYVT@SS	Rv1291c_109_T	LF		0.329
Rv1291c	Rv1291c	DAHAVCDALDEGHS@AK	Rv1291c_73_S	LF		1
Rv1291c	Rv1291c	T@FAVDAASAYCPQYVTSS	Rv1291c_94_T	LF		1
Rv1292	argS	VVT@SVIDAGHSYGHSLLLAGR	Rv1292_103_T	LF		0.534
Rv1292	argS	VVTS@VIDAGHSYGHSLLLAGR	Rv1292_104_S	LF		0.834
Rv1292	argS	VVTSVIDAGHS@YGHSLLLAGR	Rv1292_111_S	LF		0.994
Rv1292	argS	VNLEFVS@ANPTGPIHIGGTR	Rv1292_129_S	LF		0.999
Rv1292	argS	KVNLEFVSANPT@GPIHIGGTR	Rv1292_133_T	LF		0.987
Rv1292	argS	VNLEFVSANPT@GPIHIGGTR	Rv1292_133_T	LF		0.988
Rv1292	argS	LLT@TQGADVVR	Rv1292_155_T	LF		0.981
Rv1292	argS	LLTT@QGADVVR	Rv1292_156_T	LF		0.841
Rv1292	argS	FANS@LIAAAK	Rv1292_180_S	LF		1
Rv1292	argS	T@PADLAELLK	Rv1292_2_T	LF		1
Rv1292	argS	MT@PADLAELLK	Rv1292_2_T	LF		1
Rv1292	argS	APDALS@LPDAELRETFR	Rv1292_216_S	LF		0.999
Rv1292	argS	GLDASALPQMVT@VERPR	Rv1292_33_T	LF		0.975
Rv1292	argS	EGTLLRT@LGEFPR	Rv1292_469_T	LF		0.997
Rv1292	argS	VLET@AASLREPHR	Rv1292_479_T	LF		0.823
Rv1292	argS	VLETAAS@LREPHR	Rv1292_482_S	LF		1
Rv1292	argS	FYDS@CRVLPQGDEQPTDLHTAR	Rv1292_506_S	LF		0.813
Rv1292	argS	LET@AAQAK	Rv1292_95_T	LF		1
Rv1292	argS	VNLEFVS@ANPT@GPIHIGGTR	Rv1292_129_S	LF		1
Rv1292	argS	VNLEFVS@ANPT@GPIHIGGTR	Rv1292_133_T	LF		0.999
Rv1293	lysA	S@VSELTAAVK	Rv1293_119_S	LF		0.827
Rv1293	lysA	SVS@ELTAAVK	Rv1293_121_S	LF		0.999
Rv1293	lysA	SVSELT@AAVK	Rv1293_124_T	LF		0.987
Rv1293	lysA	VFAT@DHLR	Rv1293_202_T	LF		1
Rv1293	lysA	LGTIVSDES@TAVGLPTPK	Rv1293_287_S	LF		0.469
Rv1293	lysA	LGTIVSDESTAVGLPT@PK	Rv1293_294_T	LF		0.994
Rv1293	lysA	DVDVS@ATAHR	Rv1293_325_S	LF		0.981
Rv1293	lysA	DVDVS@ATAHRR	Rv1293_325_S	LF		0.644
Rv1293	lysA	DVDVSAT@AHR	Rv1293_327_T	LF		0.989
Rv1293	lysA	HCES@GDIIVR	Rv1293_377_S	LF		1
Rv1293	lysA	ETAAAFGS@GANVHYAAK	Rv1293_63_S	LF		0.999
Rv1293	lysA	CRETAAAFGS@GANVHYAAK	Rv1293_63_S	LF		0.998
Rv1293	lysA	AFLCS@EVAR	Rv1293_77_S	LF		1
Rv1294	thrA	GKS@VVTANK	Rv1294_101_S	LF		0.998
Rv1294	thrA	PLTQSLAGDT@VLR	Rv1294_152_T	LF		0.999
Rv1294	thrA	PVGVAVLGLGNVGS@EVVR	Rv1294_20_S	LF		1
Rv1294	thrA	PGDEKPVGVAVLGLGNVGS@EVVR	Rv1294_20_S	LF		1
Rv1294	thrA	AAILAS@IAFHTR	Rv1294_213_S	LF		0.994
Rv1294	thrA	VT@ADDVYREGITK	Rv1294_221_T	LF		1
Rv1294	thrA	VT@ADDVYR	Rv1294_221_T	LF		1
Rv1294	thrA	VTADDVYREGIT@K	Rv1294_231_T	LF		1
Rv1294	thrA	VTPADFGS@AHALGCTIK	Rv1294_240_S	LF		0.993
Rv1294	thrA	VTPADFGSAHALGCT@IK	Rv1294_247_T	LF		0.999
Rv1294	thrA	LLS@ICER	Rv1294_252_S	LF		1
Rv1294	thrA	ITTDEGS@QRVSAR	Rv1294_263_S	LF		0.995
Rv1294	thrA	ITTDEGSQRVS@AR	Rv1294_267_S	LF		0.919
Rv1294	thrA	IIENS@AEDLAAR	Rv1294_29_S	LF		1
Rv1294	thrA	LM*FYGQGAGGAPTASAVT@GDLVM*AAR	Rv1294_318_T	LF		0.889
Rv1294	thrA	LMFYGQGAGGAPTASAVT@GDLVMAAR	Rv1294_318_T	LF		0.889
Rv1294	thrA	VLGS@RGPR	Rv1294_332_S	LF		1
Rv1294	thrA	YYVS@MNVADK	Rv1294_358_S	LF		1
Rv1294	thrA	REVS@IAEVR	Rv1294_381_S	LF		1
Rv1295	thrC	AGIT@CAVLIPQGK	Rv1295_110_T	LF		1
Rv1295	thrC	M*AADFPTISLVNS@VNPVRIEGQK	Rv1295_164_S	LF		1
Rv1295	thrC	TAAFEIVDVLGT@APDVHALPVGNAGNITAYWK	Rv1295_186_T	LF		1
Rv1295	thrC	T@VPPTATHQPWPGVIAAYR	Rv1295_2_T	LF		0.902
Rv1295	thrC	TAAFEIVDVLGTAPDVHALPVGNAGNIT@AYWK	Rv1295_202_T	LF		0.917
Rv1295	thrC	M*LGTQAAGAAPLVLGEPVS@HPETIATAIR	Rv1295_241_S	LF		0.483
Rv1295	thrC	M*LGTQAAGAAPLVLGEPVSHPET@IATAIR	Rv1295_245_T	LF		0.437
Rv1295	thrC	M*LGTQAAGAAPLVLGEPVSHPETIAT@AIR	Rv1295_248_T	LF		0.966
Rv1295	thrC	MLGTQAAGAAPLVLGEPVSHPETIAT@AIR	Rv1295_248_T	LF		0.966
Rv1295	thrC	IGSPAS@WTSAVEAQQQSK	Rv1295_257_S	LF		0.638
Rv1295	thrC	IGSPASWT@SAVEAQQQSK	Rv1295_259_T	LF		0.619
Rv1295	thrC	IGSPASWTS@AVEAQQQSK	Rv1295_260_S	LF		0.647
Rv1295	thrC	GS@TVVCTVTGNGLK	Rv1295_319_S	LF		0.5
Rv1295	thrC	GSTVVCTVT@GNGLK	Rv1295_326_T	LF		0.692
Rv1295	thrC	GSTVVCTVTGNGLKDPDT@ALK	Rv1295_335_T	LF		0.959
Rv1295	thrC	DM*PS@VSPVPVDPVAVVEK	Rv1295_342_S	LF		0.91
Rv1295	thrC	DRLPVGDDWTPVTLLEGGTPLIAAT@NLSK	Rv1295_45_T	LF		0.719
Rv1295	thrC	QTGCT@IHLK	Rv1295_54_T	LF		1
Rv1295	thrC	AVLCAS@TGNTSASAAAYAAR	Rv1295_92_S	LF		0.311
Rv1295	thrC	AVLCASTGNT@SASAAAYAAR	Rv1295_96_T	LF		0.449
Rv1296	thrB	S@STAETRVLLPAQVSHDDAR	Rv1296_191_S	LF		0.276
Rv1296	thrB	VLLPAQVS@HDDAR	Rv1296_205_S	LF		1
Rv1296	thrB	AAAM*T@ASAEYLR	Rv1296_248_T	LF		1
Rv1296	thrB	AAAMT@ASAEYLR	Rv1296_248_T	LF		1
Rv1296	thrB	AAAM*TAS@AEYLR	Rv1296_250_S	LF		0.529
Rv1296	thrB	GFAVT@ELTVGEAVR	Rv1296_298_T	LF		1
Rv1296	thrB	GFAVTELT@VGEAVR	Rv1296_301_T	LF		0.936
Rv1296	thrB	AVQHGLQAAGVS@AAGLAVR	Rv1296_84_S	LF		1
Rv1297	rho	GDRPPSSEAPAT@QGEQTPTEQIDSQSQQVRPER	Rv1297_103_T	LF		1
Rv1297	rho	GDRPPSSEAPATQGEQT@PTEQIDSQSQQVRPER	Rv1297_108_T	LF		0.557
Rv1297	rho	GDRPPSSEAPATQGEQTPT@EQIDSQSQQVRPER	Rv1297_110_T	LF		0.48
Rv1297	rho	GDRPPSSEAPATQGEQTPTEQIDS@QSQQVRPER	Rv1297_115_S	LF		0.804
Rv1297	rho	GDRPPSSEAPATQGEQTPTEQIDSQS@QQVRPER	Rv1297_117_S	LF		0.623
Rv1297	rho	SAT@REAGPSGSGER	Rv1297_128_T	LF		0.988
Rv1297	rho	EAGPS@GSGERAGTAADDTDNR	Rv1297_134_S	LF		0.876
Rv1297	rho	AGTAADDT@DNRQGGQQDAK	Rv1297_147_T	LF		1
Rv1297	rho	T@EERGTDAGGDQGGDQQASGGQQAR	Rv1297_159_T	LF		0.528
Rv1297	rho	QGGQQDAKT@EERGTDAGGDQGGDQQASGGQQAR	Rv1297_159_T	LF		0.5
Rv1297	rho	TEERGT@DAGGDQGGDQQASGGQQAR	Rv1297_164_T	LF		0.902
Rv1297	rho	GTDAGGDQGGDQQAS@GGQQAR	Rv1297_177_S	LF		1
Rv1297	rho	T@SGYLPGPHDVYVSMNM*VR	Rv1297_241_T	LF		0.343
Rv1297	rho	T@SGYLPGPHDVYVSMNMVR	Rv1297_241_T	LF		0.343
Rv1297	rho	TSGY@LPGPHDVYVSM*NMVR	Rv1297_244_Y	LF		0.989
Rv1297	rho	TSGY@LPGPHDVYVSMNM*VR	Rv1297_244_Y	LF		0.949
Rv1297	rho	TSGYLPGPHDVY@VSMNMVR	Rv1297_252_Y	LF		0.944
Rv1297	rho	TSGYLPGPHDVYVS@M*NM*VR	Rv1297_254_S	LF		1
Rv1297	rho	TSGYLPGPHDVYVS@M*NMVR	Rv1297_254_S	LF		1
Rv1297	rho	TSGYLPGPHDVYVS@MNM*VR	Rv1297_254_S	LF		1
Rv1297	rho	TSGYLPGPHDVYVS@MNMVR	Rv1297_254_S	LF		1
Rv1297	rho	TSGYLPGPHDVYVS@M*NM*VRK	Rv1297_254_S	LF		0.999
Rv1297	rho	TSGYLPGPHDVYVS@MNM*VRK	Rv1297_254_S	LF		0.999
Rv1297	rho	TSGYLPGPHDVYVS@MNMVRK	Rv1297_254_S	LF		0.999
Rv1297	rho	RGDAVT@GAVRVPK	Rv1297_270_T	LF		1
Rv1297	rho	GDAVT@GAVRVPK	Rv1297_270_T	LF		1
Rv1297	rho	RGDAVT@GAVR	Rv1297_270_T	LF		1
Rv1297	rho	LDS@INGGSVEDAK	Rv1297_296_S	LF		1
Rv1297	rho	LDSINGGS@VEDAK	Rv1297_301_S	LF		0.776
Rv1297	rho	LTPLY@PNQR	Rv1297_318_Y	LF		0.999
Rv1297	rho	LRLET@STER	Rv1297_327_T	LF		0.463
Rv1297	rho	LRLET@STERLTTR	Rv1297_327_T	LF		0.357
Rv1297	rho	LRLETS@TER	Rv1297_328_S	LF		0.895
Rv1297	rho	LETS@TERLTTR	Rv1297_328_S	LF		0.582
Rv1297	rho	LRLETS@TERLTTR	Rv1297_328_S	LF		0.478
Rv1297	rho	LETST@ERLTTR	Rv1297_329_T	LF		0.911
Rv1297	rho	LRLETST@ER	Rv1297_329_T	LF		0.843
Rv1297	rho	LRLETST@ERLTTR	Rv1297_329_T	LF		0.386
Rv1297	rho	LETSTERLT@TR	Rv1297_333_T	LF		0.865
Rv1297	rho	LRLETSTERLT@TR	Rv1297_333_T	LF		0.955
Rv1297	rho	LRLETSTERLTT@R	Rv1297_334_T	LF		0.592
Rv1297	rho	AGKT@TILQDIANAITR	Rv1297_360_T	LF		0.924
Rv1297	rho	T@TILQDIANAITR	Rv1297_360_T	LF		0.88
Rv1297	rho	AGKTT@ILQDIANAITR	Rv1297_361_T	LF		0.804
Rv1297	rho	NNPECHLMVVLVDERPEEVT@DM*QR	Rv1297_392_T	LF		1
Rv1297	rho	GEVIAST@FDRPPSDHTSVAELAIER	Rv1297_406_T	LF		0.895
Rv1297	rho	GEVIASTFDRPPS@DHTSVAELAIER	Rv1297_412_S	LF		0.966
Rv1297	rho	GEVIASTFDRPPSDHT@SVAELAIER	Rv1297_415_T	LF		0.79
Rv1297	rho	GEVIASTFDRPPSDHTS@VAELAIER	Rv1297_416_S	LF		0.809
Rv1297	rho	DVVVLLDS@ITR	Rv1297_441_S	LF		0.769
Rv1297	rho	DVVVLLDSIT@RLGR	Rv1297_443_T	LF		0.988
Rv1297	rho	AYNNASPAS@GR	Rv1297_456_S	LF		0.993
Rv1297	rho	ILS@GGVDSTALYPPK	Rv1297_461_S	LF		1
Rv1297	rho	ILSGGVDS@TALYPPK	Rv1297_466_S	LF		0.494
Rv1297	rho	ILSGGVDSTALY@PPK	Rv1297_470_Y	LF		0.693
Rv1297	rho	VFPAVDVNPS@GTR	Rv1297_538_S	LF		0.828
Rv1297	rho	VLS@GLDSHQAIDLLM*SQLRK	Rv1297_563_S	LF		0.983
Rv1297	rho	VLS@GLDSHQAIDLLMSQLR	Rv1297_563_S	LF		0.944
Rv1297	rho	VLSGLDS@HQAIDLLM*SQLR	Rv1297_567_S	LF		0.577
Rv1297	rho	VLSGLDS@HQAIDLLM*SQLRK	Rv1297_567_S	LF		0.989
Rv1297	rho	VLSGLDS@HQAIDLLMSQLR	Rv1297_567_S	LF		0.577
Rv1297	rho	VLSGLDS@HQAIDLLMSQLRK	Rv1297_567_S	LF		0.989
Rv1297	rho	VLSGLDSHQAIDLLM*S@QLRK	Rv1297_576_S	LF		1
Rv1297	rho	VLSGLDSHQAIDLLMS@QLRK	Rv1297_576_S	LF		1
Rv1297	rho	VLSGLDSHQAIDLLM*S@QLR	Rv1297_576_S	LF		1
Rv1297	rho	VLSGLDSHQAIDLLMS@QLR	Rv1297_576_S	LF		1
Rv1297	rho	NNY@EFLVQVSK	Rv1297_585_Y	LF		1
Rv1297	rho	NNYEFLVQVS@KTTPGSM*DSD	Rv1297_592_S	LF		0.354
Rv1297	rho	NNYEFLVQVS@KTTPGSMDSD	Rv1297_592_S	LF		0.354
Rv1297	rho	NNYEFLVQVSKTT@PGSM*DSD	Rv1297_595_T	LF		0.438
Rv1297	rho	NNYEFLVQVSKTTPGS@MDSD	Rv1297_598_S	LF		0.312
Rv1297	rho	TDTDLIT@AGESTDGK	Rv1297_8_T	LF		0.998
Rv1297	rho	GDRPPS@SEAPATQGEQTPTEQIDSQSQQVRPER	Rv1297_97_S	LF		0.498
Rv1297	rho	TSGYLPGPHDVY@VS@MNMVRK	Rv1297_252_Y	LF		0.994
Rv1297	rho	LRLET@ST@ERLTTR	Rv1297_327_T	LF		0.979
Rv1297	rho	AGKT@T@ILQDIANAITR	Rv1297_360_T	LF		1
Rv1297	rho	GEVIASTFDRPPSDHT@S@VAELAIER	Rv1297_415_T	LF		0.946
Rv1297	rho	ILS@GGVDS@TALYPPK	Rv1297_461_S	LF		1
Rv1297	rho	VLSGLDS@HQAIDLLM*S@QLRK	Rv1297_567_S	LF		0.835
Rv1297	rho	TSGYLPGPHDVY@VS@MNMVRK	Rv1297_254_S	LF		0.998
Rv1297	rho	LRLET@ST@ERLTTR	Rv1297_329_T	LF		0.793
Rv1297	rho	AGKT@T@ILQDIANAITR	Rv1297_361_T	LF		1
Rv1297	rho	GEVIASTFDRPPSDHT@S@VAELAIER	Rv1297_416_S	LF		0.934
Rv1297	rho	ILS@GGVDS@TALYPPK	Rv1297_466_S	LF		0.548
Rv1297	rho	VLSGLDS@HQAIDLLM*S@QLRK	Rv1297_576_S	LF		1
Rv1298	rpmE	M*KSDIHPAYEET@TVVCGCGNTFQTR	Rv1298_12_T	LF		0.326
Rv1298	rpmE	MKSDIHPAYEET@TVVCGCGNTFQTR	Rv1298_12_T	LF		0.326
Rv1298	rpmE	SDIHPAYEET@TVVCGCGNTFQTR	Rv1298_12_T	LF		0.494
Rv1298	rpmE	M*KSDIHPAYEETT@VVCGCGNTFQTR	Rv1298_13_T	LF		0.29
Rv1298	rpmE	MKSDIHPAYEETT@VVCGCGNTFQTR	Rv1298_13_T	LF		0.29
Rv1298	rpmE	SDIHPAYEETT@VVCGCGNTFQTR	Rv1298_13_T	LF		0.808
Rv1298	rpmE	SDIHPAYEETTVVCGCGNT@FQTR	Rv1298_21_T	LF		0.828
Rv1298	rpmE	KS@DIHPAYEETTVVCGCGNTFQTR	Rv1298_3_S	LF		0.999
Rv1298	rpmE	M*KS@DIHPAYEETTVVCGCGNTFQTR	Rv1298_3_S	LF		1
Rv1298	rpmE	MKS@DIHPAYEETTVVCGCGNTFQTR	Rv1298_3_S	LF		1
Rv1298	rpmE	S@DIHPAYEETTVVCGCGNTFQTR	Rv1298_3_S	LF		0.782
Rv1298	rpmE	IVVEVCS@QCHPFYTGK	Rv1298_39_S	LF		0.992
Rv1298	rpmE	IVVEVCSQCHPFYT@GK	Rv1298_46_T	LF		1
Rv1298	rpmE	QKILDS@GGR	Rv1298_54_S	LF		1
Rv1298	rpmE	ILDS@GGR	Rv1298_54_S	LF		1
Rv1298	rpmE	ILDS@GGRVAR	Rv1298_54_S	LF		1
Rv1298	rpmE	M*KSDIHPAY@EETTVVCGCGNTFQTR	Rv1298_9_Y	LF		0.765
Rv1298	rpmE	MKSDIHPAY@EETTVVCGCGNTFQTR	Rv1298_9_Y	LF		0.765
Rv1299	prfA	SGEGGEES@ALFAADLAR	Rv1299_120_S	LF		0.999
Rv1299	prfA	HGWAVTVLDETT@SDLGGYK	Rv1299_149_T	LF		0.655
Rv1299	prfA	ADT@PDGVWSR	Rv1299_168_T	LF		1
Rv1299	prfA	VPVT@ESQGR	Rv1299_191_T	LF		0.953
Rv1299	prfA	VPVTES@QGR	Rv1299_193_S	LF		0.755
Rv1299	prfA	VQRVPVTES@QGR	Rv1299_193_S	LF		0.982
Rv1299	prfA	VHT@SAAGVLVYPEPEEVGQVQIDESDLR	Rv1299_199_T	LF		0.499
Rv1299	prfA	T@QPVQTIDVLLAEHAELELALADPALHSNPAEAR	Rv1299_2_T	LF		0.999
Rv1299	prfA	VHTS@AAGVLVYPEPEEVGQVQIDESDLR	Rv1299_200_S	LF		0.53
Rv1299	prfA	IDVFRS@SGK	Rv1299_230_S	LF		0.5
Rv1299	prfA	IDVFRSS@GK	Rv1299_231_S	LF		0.739
Rv1299	prfA	GGQGVNT@TDSAVR	Rv1299_240_T	LF		0.712
Rv1299	prfA	GGQGVNTT@DSAVR	Rv1299_241_T	LF		0.797
Rv1299	prfA	ITHLPTGIVVT@CQNER	Rv1299_257_T	LF		0.809
Rv1299	prfA	ITHLPTGIVVT@CQNERSQLQNK	Rv1299_257_T	LF		0.529
Rv1299	prfA	LQAM*AEEQALADAS@ADRASQIR	Rv1299_292_S	LF		0.593
Rv1299	prfA	LQAMAEEQALADAS@ADRASQIR	Rv1299_292_S	LF		0.593
Rv1299	prfA	LQAM*AEEQALADASADRAS@QIR	Rv1299_297_S	LF		0.663
Rv1299	prfA	ASQIRT@VDR	Rv1299_301_T	LF		1
Rv1299	prfA	ASQIRT@VDRSER	Rv1299_301_T	LF		0.999
Rv1299	prfA	TVDRS@ERIR	Rv1299_305_S	LF		1
Rv1299	prfA	TYNFPENRIT@DHR	Rv1299_319_T	LF		1
Rv1299	prfA	LTS@ARDDLETAR	Rv1299_56_S	LF		0.925
Rv1301	Rv1301	EVGPM*AVS@SANISGHPPPVDAEQAR	Rv1301_142_S	LF		0.796
Rv1301	Rv1301	GIVS@AVGAIK	Rv1301_19_S	LF		1
Rv1301	Rv1301	T@ETFDCADPEQR	Rv1301_2_T	LF		0.901
Rv1301	Rv1301	VLRPGPVS@TER	Rv1301_200_S	LF		0.755
Rv1301	Rv1301	VLRPGPVST@ER	Rv1301_201_T	LF		0.622
Rv1301	Rv1301	IAEVLGVDAAS@LFG	Rv1301_214_S	LF		1
Rv1301	Rv1301	TET@FDCADPEQR	Rv1301_4_T	LF		0.56
Rv1303	Rv1303	LRTAT@EEPVATYSSNGQTGGSEGR	Rv1303_137_T	LF		0.747
Rv1303	Rv1303	TATEEPVAT@YSSNGQTGGSEGR	Rv1303_143_T	LF		0.263
Rv1303	Rv1303	TATEEPVATYSS@NGQTGGSEGR	Rv1303_146_S	LF		0.884
Rv1303	Rv1303	LRTATEEPVATYSSNGQT@GGSEGR	Rv1303_150_T	LF		0.981
Rv1303	Rv1303	TATEEPVATYSSNGQT@GGSEGR	Rv1303_150_T	LF		0.255
Rv1303	Rv1303	LRTATEEPVATYS@SNGQT@GGSEGR	Rv1303_145_S	LF		0.471
Rv1303	Rv1303	LRTATEEPVATYS@SNGQT@GGSEGR	Rv1303_150_T	LF		0.735
Rv1304	atpB	HGHT@TELLK	Rv1304_118_T	LF		0.663
Rv1304	atpB	NQVES@AIGM*R	Rv1304_77_S	LF		1
Rv1304	atpB	NQVES@AIGMR	Rv1304_77_S	LF		1
Rv1306	atpF	AEQQVAS@TLQTAHEQLK	Rv1306_124_S	LF		0.499
Rv1306	atpF	VRAEQQVAS@TLQTAHEQLK	Rv1306_124_S	LF		0.493
Rv1306	atpF	AEQQVAST@LQTAHEQLK	Rv1306_125_T	LF		0.765
Rv1306	atpF	VRAEQQVAST@LQTAHEQLK	Rv1306_125_T	LF		0.625
Rv1306	atpF	VRAEQQVASTLQT@AHEQLK	Rv1306_128_T	LF		1
Rv1306	atpF	AEQQVASTLQT@AHEQLK	Rv1306_128_T	LF		1
Rv1306	atpF	AHVGT@M*SATLASR	Rv1306_150_T	LF		0.962
Rv1306	atpF	AHVGT@MSATLASR	Rv1306_150_T	LF		0.962
Rv1306	atpF	AHVGTM*S@ATLASR	Rv1306_152_S	LF		0.428
Rv1306	atpF	AHVGTMS@ATLASR	Rv1306_152_S	LF		0.428
Rv1306	atpF	AHVGTM*SAT@LASR	Rv1306_154_T	LF		0.916
Rv1306	atpF	AHVGTMSAT@LASR	Rv1306_154_T	LF		0.916
Rv1306	atpF	ILGVDLT@ASAATR	Rv1306_165_T	LF		0.438
Rv1306	atpF	ILGVDLTAS@AATR	Rv1306_167_S	LF		0.64
Rv1306	atpF	ILGVDLTASAAT@R	Rv1306_170_T	LF		0.578
Rv1306	atpF	SDEQFAAAQADYDEAM*T@EAR	Rv1306_90_T	LF		1
Rv1306	atpF	KSDEQFAAAQADYDEAM*T@EAR	Rv1306_90_T	LF		1
Rv1306	atpF	KSDEQFAAAQADYDEAMT@EAR	Rv1306_90_T	LF		1
Rv1306	atpF	VQAS@SLR	Rv1306_97_S	LF		0.741
Rv1306	atpF	VQAS@SLRDNAR	Rv1306_97_S	LF		0.5
Rv1306	atpF	VQASS@LR	Rv1306_98_S	LF		0.68
Rv1306	atpF	VQASS@LRDNAR	Rv1306_98_S	LF		0.924
Rv1307	atpH	Y@LTVPAEDATPR	Rv1307_222_Y	LF		0.942
Rv1307	atpH	VGAPT@LEVLR	Rv1307_249_T	LF		1
Rv1307	atpH	VGAPTLEVLRT@AVSK	Rv1307_255_T	LF		0.942
Rv1307	atpH	VGAPTLEVLRTAVS@K	Rv1307_258_S	LF		0.649
Rv1307	atpH	TRLT@EVLSR	Rv1307_395_T	LF		0.832
Rv1307	atpH	LAEAS@QAHTK	Rv1307_55_S	LF		0.999
Rv1307	atpH	LAEASQAHT@K	Rv1307_59_T	LF		1
Rv1307	atpH	S@EAHRVVEEAR	Rv1307_67_S	LF		1
Rv1307	atpH	ALEDAKS@EAHR	Rv1307_67_S	LF		1
Rv1307	atpH	ALEDAKS@EAHRVVEEAR	Rv1307_67_S	LF		1
Rv1307	atpH	VVEEART@DAERIAEQLEAQADVEAER	Rv1307_78_T	LF		1
Rv1307	atpH	SEAHRVVEEART@DAER	Rv1307_78_T	LF		1
Rv1307	atpH	VVEEART@DAER	Rv1307_78_T	LF		1
Rv1308	atpA	VVNPLGQPIDGRGDVDS@DTRR	Rv1308_126_S	LF		0.563
Rv1308	atpA	GDVDS@DTRRALELQAPSVVHR	Rv1308_126_S	LF		0.5
Rv1308	atpA	VVNPLGQPIDGRGDVDSDT@RR	Rv1308_128_T	LF		0.832
Rv1308	atpA	ALELQAPS@VVHR	Rv1308_138_S	LF		1
Rv1308	atpA	AIDAM*T@PIGR	Rv1308_160_T	LF		1
Rv1308	atpA	AIDAMT@PIGR	Rv1308_160_T	LF		1
Rv1308	atpA	T@GKTAVCVDTILNQR	Rv1308_176_T	LF		0.5
Rv1308	atpA	AELTIPADDIQSAIEEYVSSFTADT@SR	Rv1308_26_T	LF		0.839
Rv1308	atpA	HVLIIFDDLT@K	Rv1308_275_T	LF		1
Rv1308	atpA	AIS@LLLR	Rv1308_285_S	LF		1
Rv1308	atpA	EAY@PGDVFYLHSR	Rv1308_297_Y	LF		1
Rv1308	atpA	EVAGS@LR	Rv1308_392_S	LF		1
Rv1308	atpA	EVAGS@LRLDLSQYR	Rv1308_392_S	LF		1
Rv1308	atpA	LDLS@QYR	Rv1308_398_S	LF		1
Rv1308	atpA	ELEAFAAFAS@DLDAASK	Rv1308_411_S	LF		0.999
Rv1308	atpA	RFET@ELLDHM*R	Rv1308_469_T	LF		1
Rv1308	atpA	RFET@ELLDHMR	Rv1308_469_T	LF		1
Rv1308	atpA	ASEEEILT@EIRDSQK	Rv1308_484_T	LF		1
Rv1308	atpA	GFAAT@GGGSVVPDEHVEALDEDK	Rv1308_514_T	LF		0.751
Rv1308	atpA	KGFAAT@GGGSVVPDEHVEALDEDK	Rv1308_514_T	LF		0.86
Rv1308	atpA	GFAATGGGS@VVPDEHVEALDEDK	Rv1308_518_S	LF		0.572
Rv1308	atpA	RT@GEVLSVPVGDGFLGR	Rv1308_94_T	LF		0.989
Rv1309	atpG	S@M*LSQSAEAHR	Rv1309_191_S	LF		1
Rv1309	atpG	S@MLSQSAEAHR	Rv1309_191_S	LF		1
Rv1309	atpG	TLY@SFEPDATM*LFESLLPR	Rv1309_220_Y	LF		0.33
Rv1309	atpG	TLYS@FEPDATM*LFESLLPR	Rv1309_221_S	LF		0.841
Rv1309	atpG	S@ATDNADDLIK	Rv1309_263_S	LF		0.791
Rv1309	atpG	SAT@DNADDLIK	Rv1309_265_T	LF		0.562
Rv1309	atpG	QAQIT@QEISEIVGGANALAEAR	Rv1309_288_T	LF		1
Rv1309	atpG	AAT@LRELR	Rv1309_4_T	LF		1
Rv1309	atpG	LESARPYAFEIT@R	Rv1309_51_T	LF		1
Rv1309	atpG	M*LTT@LAAEAALDHPLLVERPEPK	Rv1309_56_T	LF		0.823
Rv1310	atpD	FEHWS@IHR	Rv1310_130_S	LF		1
Rv1310	atpD	KPPAFEELEPRT@EM*LETGLK	Rv1310_145_T	LF		0.923
Rv1310	atpD	TEM*LET@GLK	Rv1310_150_T	LF		1
Rv1310	atpD	VVDLLT@PYVR	Rv1310_159_T	LF		1
Rv1310	atpD	TDRPGKPGS@SDTSGR	Rv1310_16_S	LF		0.953
Rv1310	atpD	T@VLIQEM*INR	Rv1310_178_T	LF		1
Rv1310	atpD	T@VLIQEMINR	Rv1310_178_T	LF		1
Rv1310	atpD	IALFGGAGVGKT@VLIQEM*INR	Rv1310_178_T	LF		1
Rv1310	atpD	IALFGGAGVGKT@VLIQEMINR	Rv1310_178_T	LF		1
Rv1310	atpD	TDRPGKPGSSDT@SGR	Rv1310_19_T	LF		0.37
Rv1310	atpD	NFGGT@SVFAGVGER	Rv1310_195_T	LF		0.86
Rv1310	atpD	NFGGTS@VFAGVGER	Rv1310_196_S	LF		0.722
Rv1310	atpD	VVRVT@GPVVDVEFPR	Rv1310_27_T	LF		1
Rv1310	atpD	VT@GPVVDVEFPR	Rv1310_27_T	LF		1
Rv1310	atpD	FTQAGS@EVSTLLGR	Rv1310_275_S	LF		0.994
Rv1310	atpD	FTQAGSEVS@TLLGR	Rv1310_278_S	LF		0.499
Rv1310	atpD	FTQAGSEVST@LLGR	Rv1310_279_T	LF		0.803
Rv1310	atpD	GIFPAVDPLAS@SSTILDPSVVGDEHYR	Rv1310_362_S	LF		0.358
Rv1310	atpD	KAES@LGAKL	Rv1310_481_S	LF		1
Rv1310	atpD	GSIPELFNALHAEITFES@LAK	Rv1310_55_S	LF		0.995
Rv1310	atpD	T@LTLEVAQHLGDNLVR	Rv1310_59_T	LF		0.5
Rv1310	atpD	TLT@LEVAQHLGDNLVR	Rv1310_61_T	LF		0.906
Rv1310	atpD	TTTAEKT@DRPGK	Rv1310_8_T	LF		1
Rv1310	atpD	T@DRPGKPGSSDTSGR	Rv1310_8_T	LF		0.999
Rv1310	atpD	TISLQPT@DGLVR	Rv1310_81_T	LF		1
Rv1310	atpD	GVEVIDT@GR	Rv1310_93_T	LF		1
Rv1310	atpD	GVEVIDT@GRSISVPVGEGVK	Rv1310_93_T	LF		0.528
Rv1310	atpD	GVEVIDTGRS@ISVPVGEGVK	Rv1310_96_S	LF		0.732
Rv1310	atpD	GVEVIDTGRSIS@VPVGEGVK	Rv1310_98_S	LF		0.362
Rv1310	atpD	SIS@VPVGEGVK	Rv1310_98_S	LF		0.989
Rv1311	atpC	NIWS@GTAK	Rv1311_17_S	LF		0.912
Rv1311	atpC	NIWSGT@AK	Rv1311_19_T	LF		0.934
Rv1311	atpC	T@TVGEIGILPR	Rv1311_27_T	LF		0.5
Rv1312	Rv1312	VGY@EIALDR	Rv1312_118_Y	LF		1
Rv1314c	Rv1314c	IYT@RTGDDGTTGLSDM*SR	Rv1314c_10_T	LF		0.39
Rv1314c	Rv1314c	IYT@RTGDDGTTGLSDMSR	Rv1314c_10_T	LF		0.39
Rv1314c	Rv1314c	T@GDDGTTGLSDMSR	Rv1314c_12_T	LF		1
Rv1314c	Rv1314c	IYTRT@GDDGTTGLSDM*SR	Rv1314c_12_T	LF		0.757
Rv1314c	Rv1314c	IYTRT@GDDGTTGLSDMSR	Rv1314c_12_T	LF		0.757
Rv1314c	Rv1314c	TGDDGT@TGLSDM*SR	Rv1314c_17_T	LF		0.59
Rv1314c	Rv1314c	IYTRTGDDGT@TGLSDMSR	Rv1314c_17_T	LF		0.451
Rv1314c	Rv1314c	TGDDGTT@GLSDM*SR	Rv1314c_18_T	LF		0.969
Rv1314c	Rv1314c	TGDDGTT@GLSDMSR	Rv1314c_18_T	LF		0.969
Rv1314c	Rv1314c	VANPDGDVLWRPGGDRT@AS	Rv1314c_191_T	LF		0.5
Rv1314c	Rv1314c	AVHLT@RIYTR	Rv1314c_6_T	LF		0.797
Rv1315	murA	VALPGGDAIGS@RPLDM*HQAGLR	Rv1315_121_S	LF		1
Rv1315	murA	VALPGGDAIGS@RPLDMHQAGLR	Rv1315_121_S	LF		1
Rv1315	murA	FVVTGGNRLS@GEVAVGGAK	Rv1315_14_S	LF		0.962
Rv1315	murA	LHPT@EHR	Rv1315_225_T	LF		1
Rv1315	murA	GDIS@VAGVDPAHLQLVLHK	Rv1315_251_S	LF		1
Rv1315	murA	LHDAGAT@VTQTDASFR	Rv1315_273_T	LF		0.609
Rv1315	murA	LHDAGATVT@QTDASFR	Rv1315_275_T	LF		0.789
Rv1315	murA	LHDAGATVTQT@DASFR	Rv1315_277_T	LF		0.667
Rv1315	murA	FVVT@GGNR	Rv1315_8_T	LF		1
Rv1315	murA	FVVT@GGNRLSGEVAVGGAK	Rv1315_8_T	LF		0.5
Rv1316c	ogt	VIGASGKLT@GYGGGINRK	Rv1316c_137_T	LF		0.947
Rv1316c	ogt	LTGY@GGGINRK	Rv1316c_139_Y	LF		1
Rv1316c	ogt	ALLT@IPYGETR	Rv1316c_86_T	LF		1
Rv1318c	Rv1318c	LPET@PAYGSWLLGR	Rv1318c_28_T	LF		0.999
Rv1318c	Rv1318c	QSGRLPET@PAYGSWLLGR	Rv1318c_28_T	LF		0.809
Rv1320c	Rv1320c	RPET@PAYGSWLLGR	Rv1320c_28_T	LF		0.981
Rv1320c	Rv1320c	FQGDASLAVFGAPNRLS@HPEDAALATAR	Rv1320c_423_S	LF		1
Rv1320c	Rv1320c	LLASSQT@LR	Rv1320c_501_T	LF		0.707
Rv1320c	Rv1320c	GHDQPIRLTS@PVQQLQM*PAQSADIVGGALGDHQTHTIYR	Rv1320c_532_S	LF		0.509
Rv1320c	Rv1320c	LTSPVQQLQM*PAQSADIVGGALGDHQT@HTIYR	Rv1320c_556_T	LF		0.932
Rv1320c	Rv1320c	LTSPVQQLQMPAQSADIVGGALGDHQT@HTIYR	Rv1320c_556_T	LF		0.932
Rv1320c	Rv1320c	AT@TRHLPGAVETLSPR	Rv1320c_7_T	LF		0.5
Rv1321	Rv1321	Y@LELLNR	Rv1321_170_Y	LF		1
Rv1321	Rv1321	ILAT@DRGIR	Rv1321_201_T	LF		1
Rv1321	Rv1321	GM*DS@GEYRLF	Rv1321_220_S	LF		1
Rv1321	Rv1321	GMDS@GEYRLF	Rv1321_220_S	LF		1
Rv1321	Rv1321	GM*DS@GEYR	Rv1321_220_S	LF		1
Rv1322A	Rv1322A	LVYET@ARR	Rv1322A_122_T	LF		1
Rv1322A	Rv1322A	LVYET@AR	Rv1322A_122_T	LF		1
Rv1323	fadA4	APHLLM*NS@R	Rv1323_124_S	LF		1
Rv1323	fadA4	APHLLMNS@R	Rv1323_124_S	LF		1
Rv1323	fadA4	NDVDM*FT@RSEQDEYAAASHQK	Rv1323_167_T	LF		0.453
Rv1323	fadA4	NDVDMFT@RSEQDEYAAASHQK	Rv1323_167_T	LF		0.453
Rv1323	fadA4	NDVDMFTRSEQDEY@AAASHQK	Rv1323_174_Y	LF		0.395
Rv1323	fadA4	ANT@TAAALAGLKPAFR	Rv1323_220_T	LF		0.576
Rv1323	fadA4	ANTT@AAALAGLK	Rv1323_221_T	LF		0.92
Rv1323	fadA4	DFSAS@ELGAIAIK	Rv1323_23_S	LF		0.958
Rv1323	fadA4	GDGTIT@AGSASQISDGAAAVVVM*NQEK	Rv1323_239_T	LF		0.303
Rv1323	fadA4	GDGTIT@AGSASQISDGAAAVVVMNQEK	Rv1323_239_T	LF		0.303
Rv1323	fadA4	GDGTITAGS@ASQISDGAAAVVVMNQEK	Rv1323_242_S	LF		0.314
Rv1323	fadA4	RGS@GVGVAALCGAGGQGDALILR	Rv1323_367_S	LF		1
Rv1324	Rv1324	VAQIFGVQAVPTVVALAAGQPIS@SFQGLQPADQLSR	Rv1324_131_S	LF		0.5
Rv1324	Rv1324	WVDS@LLSATAGK	Rv1324_148_S	LF		0.999
Rv1324	Rv1324	WVDSLLS@ATAGK	Rv1324_151_S	LF		0.982
Rv1324	Rv1324	WVDSLLSAT@AGK	Rv1324_153_T	LF		0.955
Rv1324	Rv1324	GAAS@SEESTEVDPAVAQAR	Rv1324_162_S	LF		0.552
Rv1324	Rv1324	GAASS@EESTEVDPAVAQAR	Rv1324_163_S	LF		0.319
Rv1324	Rv1324	GAASSEES@TEVDPAVAQAR	Rv1324_166_S	LF		0.405
Rv1324	Rv1324	GAASSEEST@EVDPAVAQAR	Rv1324_167_T	LF		0.826
Rv1324	Rv1324	TRPRPPLGPAM*AGAVDLS@GIK	Rv1324_19_S	LF		1
Rv1324	Rv1324	TRPRPPLGPAMAGAVDLS@GIK	Rv1324_19_S	LF		1
Rv1324	Rv1324	T@RPRPPLGPAM*AGAVDLSGIK	Rv1324_2_T	LF		1
Rv1324	Rv1324	T@RPRPPLGPAMAGAVDLSGIK	Rv1324_2_T	LF		1
Rv1324	Rv1324	QRAQQNAAAS@TDADR	Rv1324_32_S	LF		0.541
Rv1324	Rv1324	AQQNAAAS@TDADR	Rv1324_32_S	LF		0.5
Rv1324	Rv1324	AQQNAAAST@DADR	Rv1324_33_T	LF		0.817
Rv1324	Rv1324	QRAQQNAAAST@DADR	Rv1324_33_T	LF		0.812
Rv1326c	glgB	LT@GEHLAPEPAEM*AR	Rv1326c_8_T	LF		1
Rv1326c	glgB	LT@GEHLAPEPAEMAR	Rv1326c_8_T	LF		1
Rv1327c	glgE	EGSEEYLDS@EKYELRPR	Rv1327c_555_S	LF		0.995
Rv1327c	glgE	DFAS@ALDQGR	Rv1327c_567_S	LF		1
Rv1327c	glgE	VLPT@PSEPQQR	Rv1327c_83_T	LF		0.999
Rv1327c	glgE	VLPTPS@EPQQR	Rv1327c_85_S	LF		0.941
Rv1327c	glgE	VLPT@PS@EPQQR	Rv1327c_83_T	LF		1
Rv1327c	glgE	VLPT@PS@EPQQR	Rv1327c_85_S	LF		1
Rv1328	glgP	QSLT@ADGWQHETYPSLDPQGLPLR	Rv1328_168_T	LF		0.775
Rv1328	glgP	QSLTADGWQHET@YPSLDPQGLPLR	Rv1328_176_T	LF		0.954
Rv1328	glgP	LAALDQLST@NLR	Rv1328_25_T	LF		0.862
Rv1328	glgP	S@STVFTTHTPVPAGIDRFPLEM*VQR	Rv1328_318_S	LF		0.179
Rv1328	glgP	SSTVFTTHT@PVPAGIDRFPLEMVQR	Rv1328_326_T	LF		0.729
Rv1328	glgP	ELAGS@DSLREPVVWQR	Rv1328_445_S	LF		0.93
Rv1328	glgP	ELAGSDS@LREPVVWQR	Rv1328_447_S	LF		0.791
Rv1328	glgP	HTLQT@LGPK	Rv1328_700_T	LF		0.996
Rv1328	glgP	LAGLRPNDVT@VQGVLGR	Rv1328_791_T	LF		1
Rv1328	glgP	HPM*LAAS@NELGLVTLA	Rv1328_854_S	LF		1
Rv1328	glgP	HPM*LAASNELGLVT@LA	Rv1328_861_T	LF		0.996
Rv1329c	dinG	AEAGAVLTEISDT@ASR	Rv1329c_356_T	LF		0.931
Rv1329c	dinG	IPFPRPDDPLLS@AR	Rv1329c_574_S	LF		1
Rv1330c	pncB1	IDS@GELGVLAR	Rv1330c_275_S	LF		1
Rv1330c	pncB1	ATGT@ITEELVHPAGRPPVIVEPHR	Rv1330c_375_T	LF		0.827
Rv1330c	pncB1	ATGTIT@EELVHPAGRPPVIVEPHR	Rv1330c_377_T	LF		0.934
Rv1330c	pncB1	LAPGEPAIPT@RTIPA	Rv1330c_443_T	LF		0.5
Rv1330c	pncB1	YGVVAGT@GR	Rv1330c_66_T	LF		1
Rv1331	clpS	AVVSAPAKPGT@TWQR	Rv1331_12_T	LF		0.566
Rv1331	clpS	AVVSAPAKPGT@TWQRESAPVDVTDR	Rv1331_12_T	LF		0.332
Rv1331	clpS	AVVSAPAKPGTT@WQR	Rv1331_13_T	LF		0.756
Rv1331	clpS	PGTT@WQRESAPVDVTDR	Rv1331_13_T	LF		0.484
Rv1331	clpS	AVVSAPAKPGTTWQRES@APVDVTDR	Rv1331_18_S	LF		0.977
Rv1331	clpS	PGTTWQRES@APVDVTDR	Rv1331_18_S	LF		0.786
Rv1331	clpS	AVVS@APAK	Rv1331_5_S	LF		1
Rv1331	clpS	LFGYS@EPHATK	Rv1331_54_S	LF		0.561
Rv1331	clpS	AVVSAGSRES@M*EVDVSK	Rv1331_80_S	LF		0.784
Rv1331	clpS	AVVS@APAKPGT@TWQRESAPVDVTDR	Rv1331_5_S	LF		1
Rv1331	clpS	AVVS@APAKPGT@TWQRESAPVDVTDR	Rv1331_12_T	LF		0.484
Rv1332	Rv1332	VAAQQLLDT@VPDNGGR	Rv1332_144_T	LF		1
Rv1332	Rv1332	RVAAQQLLDT@VPDNGGR	Rv1332_144_T	LF		1
Rv1332	Rv1332	S@SLAPHEAALLK	Rv1332_39_S	LF		0.5
Rv1332	Rv1332	FRS@SLAPHEAALLK	Rv1332_39_S	LF		0.5
Rv1332	Rv1332	TGHAQRPGDPT@LRR	Rv1332_90_T	LF		1
Rv1333	Rv1333	NS@ITDVGGIR	Rv1333_3_S	LF		0.999
Rv1333	Rv1333	M*NS@ITDVGGIR	Rv1333_3_S	LF		0.997
Rv1333	Rv1333	NSIT@DVGGIR	Rv1333_5_T	LF		1
Rv1333	Rv1333	M*NSIT@DVGGIR	Rv1333_5_T	LF		0.974
Rv1333	Rv1333	MNSIT@DVGGIR	Rv1333_5_T	LF		0.974
Rv1334	mec	LAT@EPDAHYVLVSTR	Rv1334_106_T	LF		1
Rv1334	mec	LAT@EPDAHYVLVSTRDPHR	Rv1334_106_T	LF		0.892
Rv1334	mec	LATEPDAHY@VLVSTR	Rv1334_112_Y	LF		0.992
Rv1334	mec	IVDGAVT@EEPVNVVEQY	Rv1334_136_T	LF		1
Rv1334	mec	HIPMT@NAER	Rv1334_53_T	LF		1
Rv1334	mec	SPTFY@RLDSGEQLK	Rv1334_62_Y	LF		0.848
Rv1334	mec	LDS@GEQLK	Rv1334_66_S	LF		1
Rv1334	mec	SPTFYRLDS@GEQLK	Rv1334_66_S	LF		1
Rv1334	mec	AM*EDADEVPVVIYHSHTATEAYPS@RTDVK	Rv1334_98_S	LF		0.591
Rv1334	mec	AMEDADEVPVVIYHSHTATEAYPS@RTDVK	Rv1334_98_S	LF		0.591
Rv1334	mec	LAT@EPDAHY@VLVSTR	Rv1334_106_T	LF		1
Rv1334	mec	SPTFY@RLDS@GEQLK	Rv1334_62_Y	LF		0.715
Rv1334	mec	LAT@EPDAHY@VLVSTR	Rv1334_112_Y	LF		0.995
Rv1334	mec	SPTFY@RLDS@GEQLK	Rv1334_66_S	LF		0.98
Rv1335	cysO	LM*DPS@SPGK	Rv1335_50_S	LF		0.864
Rv1335	cysO	LMDPS@SPGK	Rv1335_50_S	LF		0.864
Rv1335	cysO	NVTVS@IPTILRPHTGGQK	Rv1335_6_S	LF		0.446
Rv1335	cysO	M*NVTVSIPT@ILRPHTGGQK	Rv1335_9_T	LF		0.953
Rv1335	cysO	MNVTVSIPT@ILRPHTGGQK	Rv1335_9_T	LF		0.953
Rv1336	cysM	YGEGVY@ALR	Rv1336_217_Y	LF		1
Rv1337	Rv1337	GGAVQIT@RPTGR	Rv1337_17_T	LF		0.834
Rv1337	Rv1337	GGAVQIT@RPTGRPR	Rv1337_17_T	LF		0.892
Rv1337	Rv1337	GGAVQIT@RPT@GRPR	Rv1337_17_T	LF		1
Rv1337	Rv1337	GGAVQIT@RPT@GRPR	Rv1337_20_T	LF		1
Rv1338	murI	IGVIGT@R	Rv1338_119_T	LF		1
Rv1338	murI	AT@ITSHAYQDAFAAAR	Rv1338_122_T	LF		0.893
Rv1338	murI	ATIT@SHAYQDAFAAAR	Rv1338_124_T	LF		0.722
Rv1338	murI	DTEIT@AVACPR	Rv1338_141_T	LF		1
Rv1338	murI	IFEAT@GDPEAFTK	Rv1338_241_T	LF		1
Rv1339	Rv1339	ALLYGPS@DTWSR	Rv1339_109_S	LF		0.468
Rv1339	Rv1339	ALLYGPSDT@WSR	Rv1339_111_T	LF		0.612
Rv1339	Rv1339	LVAHPT@ESFGLR	Rv1339_160_T	LF		0.798
Rv1339	Rv1339	ITVLGCS@GSVVGPDSPASGYLLR	Rv1339_26_S	LF		0.384
Rv1340	rphA	LSDPRPLSCAIAAVS@VGVVDGR	Rv1340_166_S	LF		1
Rv1340	rphA	VLCT@ASVTEGVPR	Rv1340_42_T	LF		0.986
Rv1340	rphA	VLCTAS@VTEGVPR	Rv1340_44_S	LF		0.458
Rv1340	rphA	VLCTASVT@EGVPR	Rv1340_46_T	LF		0.982
Rv1340	rphA	AT@GLGWLTAEYAM*LPSATHSR	Rv1340_56_T	LF		0.497
Rv1340	rphA	ATGLGWLT@AEYAM*LPSATHSR	Rv1340_62_T	LF		0.995
Rv1340	rphA	ATGLGWLTAEYAM*LPSATHS@R	Rv1340_74_S	LF		0.727
Rv1340	rphA	LSGRT@QEISR	Rv1340_89_T	LF		0.98
Rv1342c	Rv1342c	T@APETPAAQHAEPAIAVER	Rv1342c_2_T	LF		0.992
Rv1342c	Rv1342c	TAPET@PAAQHAEPAIAVER	Rv1342c_6_T	LF		0.958
Rv1342c	Rv1342c	T@APET@PAAQHAEPAIAVER	Rv1342c_2_T	LF		1
Rv1342c	Rv1342c	T@APET@PAAQHAEPAIAVER	Rv1342c_6_T	LF		1
Rv1343c	lprD	EYNAY@LAELAK	Rv1343c_109_Y	LF		0.998
Rv1345	mbtM	SVDTAGVTIGDLST@AAHTNR	Rv1345_137_T	LF		0.739
Rv1345	mbtM	S@ATPVASEGPAVLQGTAGSTGAPR	Rv1345_144_S	LF		0.52
Rv1345	mbtM	SAT@PVASEGPAVLQGTAGSTGAPR	Rv1345_146_T	LF		0.768
Rv1345	mbtM	S@ELAAVLTR	Rv1345_2_S	LF		1
Rv1345	mbtM	RVS@EVDLGALR	Rv1345_266_S	LF		1
Rv1345	mbtM	EVIS@IAGR	Rv1345_419_S	LF		1
Rv1345	mbtM	VASECGIVPSDVVFVS@PGSLPR	Rv1345_496_S	LF		0.791
Rv1345	mbtM	VASECGIVPSDVVFVSPGSLPRTSS@GK	Rv1345_505_S	LF		0.411
Rv1346	mbtN	FVS@LSPIADHIM*VVAR	Rv1346_153_S	LF		0.972
Rv1346	mbtN	AIGIT@LAR	Rv1346_256_T	LF		1
Rv1347c	mbtK	T@KPTSAGQADDALVR	Rv1347c_2_T	LF		0.964
Rv1347c	mbtK	M*ALYALEAPT@TAA	Rv1347c_207_T	LF		0.5
Rv1347c	mbtK	M*ALYALEAPTT@AA	Rv1347c_208_T	LF		0.788
Rv1347c	mbtK	MALYALEAPTT@AA	Rv1347c_208_T	LF		0.788
Rv1348	irtA	LWDT@GQGSR	Rv1348_843_T	LF		0.94
Rv1348	irtA	VAVAAAQDGT@R	Rv1348_858_T	LF		1
Rv1349	irtB	VVEDGS@ISELLTAGGR	Rv1349_550_S	LF		0.333
Rv1350	fabG2	TM*T@EEQFDQVIAVHLK	Rv1350_103_T	LF		0.964
Rv1350	fabG2	TMT@EEQFDQVIAVHLK	Rv1350_103_T	LF		0.964
Rv1350	fabG2	TAVIT@GGAQGLGLAIGQR	Rv1350_13_T	LF		1
Rv1350	fabG2	RGAIVNM*SSVS@GK	Rv1350_144_S	LF		0.946
Rv1350	fabG2	VGM*VGQT@NYSAAK	Rv1350_153_T	LF		0.958
Rv1350	fabG2	VGMVGQT@NYSAAK	Rv1350_153_T	LF		0.958
Rv1350	fabG2	VGMVGQTNYS@AAK	Rv1350_156_S	LF		0.927
Rv1350	fabG2	DAT@M*RTM*TEEQFDQVIAVHLK	Rv1350_98_T	LF		0.356
Rv1358	Rv1358	RFADEAVLAS@TGWHLM*M*ALIAR	Rv1358_957_S	LF		0.5
Rv1360	Rv1360	IM*TPM*FT@PEPQPYPVPR	Rv1360_154_T	LF		0.999
Rv1360	Rv1360	IM*TPMFT@PEPQPYPVPR	Rv1360_154_T	LF		0.999
Rv1360	Rv1360	IMTPMFT@PEPQPYPVPR	Rv1360_154_T	LF		0.999
Rv1362c	Rv1362c	DVNT@ETTDATEVAEIDSAAGEAGDSATEAFDTDSATESTAQK	Rv1362c_10_T	LF		0.241
Rv1363c	Rv1363c	QGVINMTS@LDFNK	Rv1363c_156_S	LF		0.889
Rv1363c	Rv1363c	VIDS@STGEFRDDFQQR	Rv1363c_172_S	LF		0.333
Rv1363c	Rv1363c	VIDSST@GEFRDDFQQR	Rv1363c_174_T	LF		0.992
Rv1363c	Rv1363c	AET@TEPPSDAGTSQADAMALAAEAEAAEAEALAAAAR	Rv1363c_4_T	LF		0.363
Rv1363c	Rv1363c	AETT@EPPSDAGTSQADAMALAAEAEAAEAEALAAAAR	Rv1363c_5_T	LF		0.529
Rv1364c	Rv1364c	YFDFVVT@PR	Rv1364c_111_T	LF		1
Rv1364c	Rv1364c	VEELS@ERYR	Rv1364c_148_S	LF		1
Rv1364c	Rv1364c	LCSDT@LELLLR	Rv1364c_375_T	LF		0.882
Rv1364c	Rv1364c	GLAM*AEALVS@EAR	Rv1364c_506_S	LF		1
Rv1364c	Rv1364c	GLAMAEALVS@EAR	Rv1364c_506_S	LF		1
Rv1364c	Rv1364c	IMHGAGGTT@ATLTHR	Rv1364c_518_T	LF		0.541
Rv1364c	Rv1364c	FVT@DTMVRR	Rv1364c_533_T	LF		1
Rv1364c	Rv1364c	FVTDT@MVR	Rv1364c_535_T	LF		0.997
Rv1364c	Rv1364c	GFSPLLDT@VGQPAR	Rv1364c_54_T	LF		0.999
Rv1364c	Rv1364c	GDVDSTTAAT@LDRQIAVESR	Rv1364c_572_T	LF		0.876
Rv1364c	Rv1364c	SGIAPVT@IDLSAVTHLGSAGVGALAAACDR	Rv1364c_589_T	LF		0.703
Rv1364c	Rv1364c	SGIAPVTIDLS@AVTHLGSAGVGALAAACDR	Rv1364c_593_S	LF		0.352
Rv1364c	Rv1364c	SGIAPVTIDLSAVT@HLGSAGVGALAAACDR	Rv1364c_596_T	LF		0.9
Rv1364c	Rv1364c	SGIAPVTIDLSAVTHLGS@AGVGALAAACDR	Rv1364c_600_S	LF		0.914
Rv1364c	Rv1364c	LQT@DYDGSGVEER	Rv1364c_94_T	LF		1
Rv1366	Rv1366	RPYLQLNT@IQDIAGVR	Rv1366_98_T	LF		1
Rv1366A	Rv1366A	LEAERT@DSNIEIVALVSK	Rv1366A_49_T	LF		0.507
Rv1366A	Rv1366A	LEAERTDS@NIEIVALVSK	Rv1366A_51_S	LF		0.782
Rv1366A	Rv1366A	YFT@GEELNVGNGAR	Rv1366A_75_T	LF		0.995
Rv1366A	Rv1366A	LEAERT@DS@NIEIVALVSK	Rv1366A_49_T	LF		1
Rv1366A	Rv1366A	LEAERT@DS@NIEIVALVSK	Rv1366A_51_S	LF		1
Rv1367c	Rv1367c	LMRT@DRLTDEQK	Rv1367c_265_T	LF		0.986
Rv1367c	Rv1367c	IAS@M*TKPVTVAAAM*SLVDEGK	Rv1367c_35_S	LF		0.333
Rv1367c	Rv1367c	IAS@M*TKPVTVAAAMSLVDEGK	Rv1367c_35_S	LF		0.333
Rv1367c	Rv1367c	IAS@MTKPVTVAAAM*SLVDEGK	Rv1367c_35_S	LF		0.449
Rv1367c	Rv1367c	IASM*T@KPVTVAAAM*SLVDEGK	Rv1367c_37_T	LF		0.339
Rv1367c	Rv1367c	IASMT@KPVTVAAAM*SLVDEGK	Rv1367c_37_T	LF		0.339
Rv1367c	Rv1367c	IASM*TKPVT@VAAAM*SLVDEGK	Rv1367c_41_T	LF		0.367
Rv1376	Rv1376	IVVTAGPTIS@AADIR	Rv1376_16_S	LF		0.911
Rv1377c	Rv1377c	GESPGEGLPPIT@TPPWDTK	Rv1377c_23_T	LF		0.751
Rv1377c	Rv1377c	GESPGEGLPPITTPPWDT@K	Rv1377c_29_T	LF		0.998
Rv1377c	Rv1377c	NGYQVTGLDISPT@ALTTAK	Rv1377c_78_T	LF		0.888
Rv1377c	Rv1377c	NGYQVTGLDISPTALT@TAK	Rv1377c_81_T	LF		0.489
Rv1377c	Rv1377c	NGYQVTGLDISPTALTT@AK	Rv1377c_82_T	LF		0.701
Rv1378c	Rv1378c	GVAS@EVALAR	Rv1378c_114_S	LF		1
Rv1378c	Rv1378c	GRGVAS@EVALAR	Rv1378c_114_S	LF		1
Rv1378c	Rv1378c	GQVM*ADT@LVER	Rv1378c_272_T	LF		1
Rv1378c	Rv1378c	GQVMADT@LVER	Rv1378c_272_T	LF		1
Rv1379	pyrR	GAAGDAAIGRES@R	Rv1379_13_S	LF		1
Rv1379	pyrR	SVRS@ALDALR	Rv1379_130_S	LF		1
Rv1379	pyrR	NVPTSRS@ESVHVR	Rv1379_173_S	LF		0.67
Rv1379	pyrR	NVPTSRSES@VHVR	Rv1379_175_S	LF		0.549
Rv1379	pyrR	ELM*S@AADVGR	Rv1379_18_S	LF		1
Rv1379	pyrR	ELMS@AADVGR	Rv1379_18_S	LF		1
Rv1379	pyrR	DGVVIS@R	Rv1379_192_S	LF		1
Rv1379	pyrR	VVLLGIPT@RGVTLANR	Rv1379_57_T	LF		0.814
Rv1379	pyrR	GVT@LANR	Rv1379_61_T	LF		1
Rv1379	pyrR	VVLLGIPTRGVT@LANR	Rv1379_61_T	LF		0.622
Rv1380	pyrB	RIVIVGDILHS@R	Rv1380_172_S	LF		1
Rv1380	pyrB	GM*EIT@SSVADSSQSAVLQQVSNGVQVR	Rv1380_277_T	LF		0.167
Rv1380	pyrB	GMEIT@SSVADSSQSAVLQQVSNGVQVR	Rv1380_277_T	LF		0.167
Rv1380	pyrB	GM*EITS@SVADSSQSAVLQQVSNGVQVR	Rv1380_278_S	LF		0.257
Rv1380	pyrB	GMEITS@SVADSSQSAVLQQVSNGVQVR	Rv1380_278_S	LF		0.257
Rv1380	pyrB	GM*EITSS@VADSSQSAVLQQVSNGVQVR	Rv1380_279_S	LF		0.29
Rv1380	pyrB	GM*EITSSVADS@SQSAVLQQVSNGVQVR	Rv1380_283_S	LF		0.205
Rv1380	pyrB	TVVTMFYENS@TRTR	Rv1380_55_S	LF		0.369
Rv1380	pyrB	TVVTMFYENSTRT@R	Rv1380_58_T	LF		0.728
Rv1380	pyrB	HLLT@AADLSR	Rv1380_8_T	LF		1
Rv1380	pyrB	GESLRDT@ALTLR	Rv1380_92_T	LF		0.988
Rv1381	pyrC	LAS@YDGVNR	Rv1381_269_S	LF		0.976
Rv1382	Rv1382	QAELLGDLPDVPEHVS@SATVTTR	Rv1382_53_S	LF		0.399
Rv1382	Rv1382	QAELLGDLPDVPEHVSSATVTT@R	Rv1382_59_T	LF		0.26
Rv1383	carA	IVGIAGIDT@R	Rv1383_116_T	LF		1
Rv1383	carA	ALGLS@TYK	Rv1383_273_S	LF		0.773
Rv1383	carA	GINIPVVDHAT@GR	Rv1383_293_T	LF		1
Rv1383	carA	AT@GTLEDELIR	Rv1383_96_T	LF		0.996
Rv1384	carB	HFEPAQPGRPTMS@AVDAIR	Rv1384_1035_S	LF		0.592
Rv1384	carB	VLILGS@GPNR	Rv1384_573_S	LF		1
Rv1384	carB	YGT@ATTFAQAR	Rv1384_708_T	LF		0.948
Rv1384	carB	YGTATT@FAQAR	Rv1384_711_T	LF		0.857
Rv1384	carB	S@TGEVM*GIDR	Rv1384_942_S	LF		0.5
Rv1384	carB	DKRS@LVFPVK	Rv1384_985_S	LF		1
Rv1386	PE15	VVPESLAGAS@AAIEAVTAR	Rv1386_14_S	LF		0.936
Rv1386	PE15	VVPESLAGASAAIEAVT@AR	Rv1386_21_T	LF		0.997
Rv1386	PE15	S@GVGVAESGASYAAR	Rv1386_75_S	LF		1
Rv1386	PE15	SGVGVAES@GASYAAR	Rv1386_82_S	LF		0.952
Rv1386	PE15	SGVGVAESGAS@YAAR	Rv1386_85_S	LF		0.852
Rv1386	PE15	DALAAASYLS@GGL	Rv1386_99_S	LF		0.993
Rv1387	PPE20	AAT@TM*ATYSTVSR	Rv1387_151_T	LF		0.481
Rv1387	PPE20	AATT@M*ATYSTVSR	Rv1387_152_T	LF		0.861
Rv1387	PPE20	AATT@MATYSTVSR	Rv1387_152_T	LF		0.861
Rv1387	PPE20	AATTMATYST@VSR	Rv1387_158_T	LF		0.737
Rv1387	PPE20	SALSAMPHT@SPPPLILK	Rv1387_170_T	LF		0.828
Rv1387	PPE20	AAAS@DSAAAESAAQASAR	Rv1387_424_S	LF		0.705
Rv1387	PPE20	AS@DCGAGPIGFAGTVR	Rv1387_483_S	LF		1
Rv1388	mihF	RGGT@NLTQVLK	Rv1388_122_T	LF		0.999
Rv1388	mihF	GGTNLT@QVLK	Rv1388_125_T	LF		0.999
Rv1388	mihF	RGGTNLT@QVLK	Rv1388_125_T	LF		0.988
Rv1388	mihF	M*KVS@ALLEALPK	Rv1388_143_S	LF		1
Rv1388	mihF	AQEIMT@ELEIAPTR	Rv1388_162_T	LF		1
Rv1388	mihF	AQEIM*T@ELEIAPTRR	Rv1388_162_T	LF		0.999
Rv1388	mihF	AQEIMT@ELEIAPTRR	Rv1388_162_T	LF		0.999
Rv1388	mihF	AQEIM*TELEIAPT@RR	Rv1388_169_T	LF		1
Rv1388	mihF	AQEIMTELEIAPT@RR	Rv1388_169_T	LF		1
Rv1389	gmk	LIGRGT@ETADVIQR	Rv1389_157_T	LF		0.999
Rv1389	gmk	GTET@ADVIQR	Rv1389_159_T	LF		0.996
Rv1389	gmk	VVVLS@GPSAVGK	Rv1389_27_S	LF		0.5
Rv1389	gmk	VVVLSGPS@AVGK	Rv1389_30_S	LF		0.995
Rv1389	gmk	VVVLSGPSAVGKS@TVVR	Rv1389_35_S	LF		0.853
Rv1389	gmk	VVVLSGPSAVGKST@VVR	Rv1389_36_T	LF		0.574
Rv1389	gmk	SVGEGPDT@KPTAR	Rv1389_9_T	LF		0.966
Rv1390	rpoZ	EIHADLLEHT@EGE	Rv1390_107_T	LF		1
Rv1390	rpoZ	Y@ALVIYAAK	Rv1390_51_Y	LF		1
Rv1390	rpoZ	YALVIY@AAK	Rv1390_56_Y	LF		0.999
Rv1390	rpoZ	PLS@IALR	Rv1390_93_S	LF		1
Rv1391	dfp	ADDLLTATLLT@AR	Rv1391_114_T	LF		0.869
Rv1391	dfp	LLVT@AGGTREPIDPVR	Rv1391_199_T	LF		0.5
Rv1391	dfp	GVEGPPT@IELLR	Rv1391_305_T	LF		1
Rv1391	dfp	AIVGFAAET@GDANGDVLFHAR	Rv1391_340_T	LF		1
Rv1392	metK	LFTS@ESVTEGHPDK	Rv1392_10_S	LF		0.488
Rv1392	metK	GFDGATCGVNIGIGAQS@PDIAQGVDTAHEAR	Rv1392_105_S	LF		0.533
Rv1392	metK	GFDGATCGVNIGIGAQSPDIAQGVDT@AHEAR	Rv1392_114_T	LF		1
Rv1392	metK	LFTSESVT@EGHPDK	Rv1392_14_T	LF		0.852
Rv1392	metK	RLT@EVRK	Rv1392_165_T	LF		1
Rv1392	metK	T@LDPDIREK	Rv1392_214_T	LF		1
Rv1392	metK	T@LDPDIR	Rv1392_214_T	LF		1
Rv1392	metK	VLNT@VLDDLAHETLDASTVR	Rv1392_226_T	LF		1
Rv1392	metK	VLNTVLDDLAHETLDAS@TVR	Rv1392_239_S	LF		0.591
Rv1392	metK	VLVNPT@GK	Rv1392_248_T	LF		1
Rv1392	metK	FVLGGPM*GDAGLT@GRK	Rv1392_263_T	LF		1
Rv1392	metK	FVLGGPMGDAGLT@GRK	Rv1392_263_T	LF		1
Rv1392	metK	IIVDT@YGGWAR	Rv1392_271_T	LF		1
Rv1392	metK	HGGGAFS@GKDPSK	Rv1392_284_S	LF		1
Rv1392	metK	HGGGAFSGKDPS@K	Rv1392_289_S	LF		1
Rv1392	metK	VDRS@AAYAM*R	Rv1392_294_S	LF		1
Rv1392	metK	VDRS@AAYAMR	Rv1392_294_S	LF		1
Rv1392	metK	AAPVGLFVETFGT@ETEDPVK	Rv1392_338_T	LF		0.482
Rv1392	metK	VAVET@LVTTGQVHVVGEVTTSAK	Rv1392_46_T	LF		0.356
Rv1392	metK	VAVETLVT@TGQVHVVGEVTTSAK	Rv1392_49_T	LF		0.852
Rv1392	metK	VAVETLVTT@GQVHVVGEVTTSAK	Rv1392_50_T	LF		0.798
Rv1392	metK	EAFADIT@NTVR	Rv1392_71_T	LF		0.951
Rv1392	metK	EAFADITNT@VR	Rv1392_73_T	LF		0.947
Rv1392	metK	ILEIGYDS@SDK	Rv1392_85_S	LF		0.779
Rv1392	metK	ILEIGYDSS@DK	Rv1392_86_S	LF		0.833
Rv1392	metK	GRLFT@SESVTEGHPDK	Rv1392_9_T	LF		0.673
Rv1392	metK	GFDGAT@CGVNIGIGAQSPDIAQGVDTAHEAR	Rv1392_94_T	LF		0.874
Rv1392	metK	VAVETLVT@T@GQVHVVGEVTTSAK	Rv1392_49_T	LF		1
Rv1392	metK	VAVETLVT@T@GQVHVVGEVTTSAK	Rv1392_50_T	LF		1
Rv1393c	Rv1393c	VQTDPGGEIT@AR	Rv1393c_127_T	LF		0.981
Rv1393c	Rv1393c	WDHTQDLT@GK	Rv1393c_169_T	LF		0.988
Rv1393c	Rv1393c	FDVPLPT@AVR	Rv1393c_216_T	LF		1
Rv1393c	Rv1393c	LVT@EPIDK	Rv1393c_310_T	LF		1
Rv1393c	Rv1393c	VLDT@DSIPTYAVTGTGGASLSR	Rv1393c_345_T	LF		0.963
Rv1393c	Rv1393c	QVFWQDS@CR	Rv1393c_451_S	LF		1
Rv1393c	Rv1393c	LANS@YYFDK	Rv1393c_457_S	LF		0.997
Rv1393c	Rv1393c	QVFWQDSCRLANS@YYFDK	Rv1393c_457_S	LF		0.588
Rv1397c	vapC10	DWLVS@ARK	Rv1397c_25_S	LF		1
Rv1397c	vapC10	DWLVS@AR	Rv1397c_25_S	LF		1
Rv1397c	vapC10	VQPAT@EVIAR	Rv1397c_67_T	LF		1
Rv1398c	vapB10	RTNIYLDEEQTAS@LDK	Rv1398c_15_S	LF		0.78
Rv1398c	vapB10	LAAQEGVS@RAELIR	Rv1398c_26_S	LF		1
Rv1398c	vapB10	LAAQEGVS@R	Rv1398c_26_S	LF		1
Rv1398c	vapB10	ALT@TAGDDLASDLQAINDSFGTLR	Rv1398c_40_T	LF		0.5
Rv1398c	vapB10	ALTT@AGDDLASDLQAINDSFGTLR	Rv1398c_41_T	LF		0.544
Rv1398c	vapB10	RTNIY@LDEEQTASLDK	Rv1398c_7_Y	LF		0.991
Rv1398c	vapB10	S@GGREQHLAQVWR	Rv1398c_70_S	LF		1
Rv1398c	vapB10	EQHLAQVWRAT@S	Rv1398c_84_T	LF		0.5
Rv1398c	vapB10	ALTT@AGDDLAS@DLQAINDSFGTLR	Rv1398c_41_T	LF		0.819
Rv1398c	vapB10	ALTT@AGDDLAS@DLQAINDSFGTLR	Rv1398c_48_S	LF		0.959
Rv1399c	nlhH	IAVAGDS@AGGNISAVM*AQLAR	Rv1399c_162_S	LF		0.944
Rv1399c	nlhH	T@EPTVARPDIDPVLK	Rv1399c_2_T	LF		0.983
Rv1399c	nlhH	T@PPELLPELR	Rv1399c_44_T	LF		1
Rv1399c	nlhH	QLKT@PPELLPELR	Rv1399c_44_T	LF		1
Rv1399c	nlhH	TEPT@VARPDIDPVLK	Rv1399c_5_T	LF		0.597
Rv1400c	lipI	IAVAGDS@AGGTIAAVIAQR	Rv1400c_165_S	LF		0.5
Rv1400c	lipI	IAVAGDSAGGT@IAAVIAQR	Rv1400c_169_T	LF		0.541
Rv1400c	lipI	PS@LDNTADEK	Rv1400c_3_S	LF		1
Rv1400c	lipI	PS@LDNTADEKPAIDPILLK	Rv1400c_3_S	LF		0.577
Rv1400c	lipI	PSLDNT@ADEK	Rv1400c_7_T	LF		1
Rv1400c	lipI	PSLDNT@ADEKPAIDPILLK	Rv1400c_7_T	LF		0.999
Rv1402	priA	LPS@IALR	Rv1402_337_S	LF		1
Rv1402	priA	VVSPEPVLTT@EIRR	Rv1402_70_T	LF		0.823
Rv1404	Rv1404	RELLAALT@K	Rv1404_106_T	LF		1
Rv1404	Rv1404	ELLAALT@K	Rv1404_106_T	LF		1
Rv1404	Rv1404	ALTAFT@EAGGEPDAR	Rv1404_147_T	LF		0.905
Rv1404	Rv1404	ALTAFT@EAGGEPDARYEIE	Rv1404_147_T	LF		0.997
Rv1404	Rv1404	ALTAFTEAGGEPDARY@EIE	Rv1404_157_Y	LF		1
Rv1404	Rv1404	TLVILSNHGPINLAT@LATLLGVQPSATGR	Rv1404_64_T	LF		0.941
Rv1404	Rv1404	TLVILSNHGPINLATLAT@LLGVQPSATGR	Rv1404_67_T	LF		0.525
Rv1404	Rv1404	TLVILSNHGPINLATLATLLGVQPS@ATGR	Rv1404_74_S	LF		0.55
Rv1404	Rv1404	LPHPT@SR	Rv1404_96_T	LF		0.918
Rv1404	Rv1404	LPHPT@SRR	Rv1404_96_T	LF		0.646
Rv1404	Rv1404	LVGAELIDRLPHPT@SR	Rv1404_96_T	LF		0.837
Rv1404	Rv1404	LVGAELIDRLPHPT@SRR	Rv1404_96_T	LF		0.5
Rv1404	Rv1404	LPHPTS@RR	Rv1404_97_S	LF		0.629
Rv1404	Rv1404	LVGAELIDRLPHPTS@R	Rv1404_97_S	LF		0.545
Rv1404	Rv1404	TLVILSNHGPINLAT@LATLLGVQPS@ATGR	Rv1404_64_T	LF		0.678
Rv1404	Rv1404	TLVILSNHGPINLAT@LATLLGVQPS@ATGR	Rv1404_74_S	LF		0.558
Rv1405c	Rv1405c	TIDTPAREDQT@LAATHR	Rv1405c_12_T	LF		0.917
Rv1405c	Rv1405c	T@IDTPAREDQTLAATHR	Rv1405c_2_T	LF		0.971
Rv1405c	Rv1405c	RFDT@AQAVHDYFK	Rv1405c_213_T	LF		1
Rv1405c	Rv1405c	TIDT@PAREDQTLAATHR	Rv1405c_5_T	LF		0.643
Rv1406	fmt	RLAVSGAALLS@TTLDGIADQR	Rv1406_178_S	LF		0.495
Rv1406	fmt	TSVWIGTGS@EPVR	Rv1406_278_S	LF		0.854
Rv1406	fmt	LIESPSHDVIAVLT@RPDAASGR	Rv1406_32_T	LF		0.859
Rv1407	fmu	VLVDAPCT@GLGALR	Rv1407_345_T	LF		1
Rv1407	fmu	LGTY@QLLR	Rv1407_97_Y	LF		0.99
Rv1408	rpe	FIPEVLS@K	Rv1408_160_S	LF		1
Rv1408	rpe	QAGAASLHLS@L	Rv1408_231_S	LF		0.723
Rv1409	ribG	VGT@VVYAVADPNGIAGGGAGR	Rv1409_102_T	LF		0.995
Rv1409	ribG	LS@AAGLQVR	Rv1409_122_S	LF		1
Rv1409	ribG	LS@AAGLQVRSGVLAEQVAAGPLR	Rv1409_122_S	LF		0.886
Rv1409	ribG	VGTVVYAVADPNGIAGGGAGRLS@AAGLQVR	Rv1409_122_S	LF		0.974
Rv1409	ribG	S@GVLAEQVAAGPLREWLHK	Rv1409_130_S	LF		1
Rv1409	ribG	S@GVLAEQVAAGPLR	Rv1409_130_S	LF		1
Rv1409	ribG	YAT@SIDGR	Rv1409_162_T	LF		0.972
Rv1409	ribG	YATS@IDGR	Rv1409_163_S	LF		0.831
Rv1409	ribG	SAAADGS@SQWISSEAAR	Rv1409_174_S	LF		0.498
Rv1409	ribG	SAAADGSS@QWISSEAAR	Rv1409_175_S	LF		0.547
Rv1409	ribG	SAAADGSSQWIS@SEAAR	Rv1409_179_S	LF		0.808
Rv1409	ribG	SIDEAMGLAIEHSY@QVK	Rv1409_21_Y	LF		0.885
Rv1409	ribG	GT@TYPKPPVGAVIVDPNGR	Rv1409_26_T	LF		0.499
Rv1409	ribG	GTT@YPKPPVGAVIVDPNGR	Rv1409_27_T	LF		0.337
Rv1409	ribG	ILAYVAPILLGGPVTAVDDVGVSNIT@NALR	Rv1409_315_T	LF		0.991
Rv1409	ribG	WQFDS@VEK	Rv1409_324_S	LF		1
Rv1409	ribG	T@PPCVNALIEAR	Rv1409_88_T	LF		1
Rv1410c	Rv1410c	EHADEPEVQEQPT@LAPQVEPL	Rv1410c_510_T	LF		1
Rv1411c	lprG	AEGRDT@INGQNTIR	Rv1411c_159_T	LF		1
Rv1411c	lprG	DTINGQNT@IR	Rv1411c_165_T	LF		1
Rv1411c	lprG	VSAQAVNQIAPPFNAT@QPVPATVWIQETGDHQLAQAQLDR	Rv1411c_187_T	LF		0.963
Rv1411c	lprG	GS@GNSVQMTLSK	Rv1411c_213_S	LF		0.549
Rv1411c	lprG	GSGNS@VQM*TLSK	Rv1411c_216_S	LF		1
Rv1411c	lprG	GSGNS@VQMTLSK	Rv1411c_216_S	LF		1
Rv1411c	lprG	GSGNSVQM*T@LSK	Rv1411c_220_T	LF		0.935
Rv1411c	lprG	GSGNSVQMT@LSK	Rv1411c_220_T	LF		0.935
Rv1411c	lprG	VQVT@KPPVS	Rv1411c_231_T	LF		0.915
Rv1411c	lprG	PLVEEAT@AQTK	Rv1411c_49_T	LF		1
Rv1411c	lprG	S@AHM*VLTVNGK	Rv1411c_57_S	LF		1
Rv1411c	lprG	S@AHMVLTVNGK	Rv1411c_57_S	LF		1
Rv1411c	lprG	SAHM*VLT@VNGK	Rv1411c_63_T	LF		0.999
Rv1411c	lprG	SAHMVLT@VNGK	Rv1411c_63_T	LF		0.999
Rv1411c	lprG	T@LSGDLTTNPTAATGNVK	Rv1411c_75_T	LF		0.496
Rv1411c	lprG	TLS@GDLTTNPTAATGNVK	Rv1411c_77_S	LF		0.611
Rv1411c	lprG	TLSGDLT@TNPTAATGNVK	Rv1411c_81_T	LF		0.548
Rv1411c	lprG	TLSGDLTT@NPTAATGNVK	Rv1411c_82_T	LF		0.347
Rv1411c	lprG	TLSGDLTTNPTAAT@GNVK	Rv1411c_88_T	LF		0.993
Rv1411c	lprG	AEGRDTINGQNT@IRIS@GK	Rv1411c_165_T	LF		0.999
Rv1411c	lprG	AEGRDTINGQNT@IRIS@GK	Rv1411c_169_S	LF		0.999
Rv1412	ribC	LGGHIVQGHVDAT@GEIVAR	Rv1412_106_T	LF		1
Rv1412	ribC	CPS@EHWEVVR	Rv1412_115_S	LF		1
Rv1412	ribC	IEMPAS@VAR	Rv1412_128_S	LF		1
Rv1412	ribC	GEVT@GREALVDAAR	Rv1412_13_T	LF		1
Rv1412	ribC	GSITVDGISLT@VSGLGAEQR	Rv1412_147_T	LF		0.685
Rv1412	ribC	ELT@TLGSAAVGTR	Rv1412_171_T	LF		0.484
Rv1412	ribC	ELTT@LGSAAVGTR	Rv1412_172_T	LF		0.695
Rv1412	ribC	ELTTLGS@AAVGTR	Rv1412_175_S	LF		0.957
Rv1412	ribC	M*FT@GIVEER	Rv1412_3_T	LF		1
Rv1412	ribC	SNLGELRPGS@RVNLER	Rv1412_80_S	LF		1
Rv1412	ribC	SNLGELRPGS@R	Rv1412_80_S	LF		1
Rv1415	ribA2	LLADPTSVADDFT@RPGHVVPLR	Rv1415_123_T	LF		1
Rv1415	ribA2	VHSECLT@GDVFGSR	Rv1415_266_T	LF		0.999
Rv1415	ribA2	LQAY@QLQDAGADTVDANLK	Rv1415_316_Y	LF		1
Rv1415	ribA2	LQAYQLQDAGADT@VDANLK	Rv1415_325_T	LF		1
Rv1415	ribA2	LLT@NNPAK	Rv1415_360_T	LF		1
Rv1415	ribA2	YT@SGYLCVPLDGAICDR	Rv1415_53_T	LF		0.333
Rv1415	ribA2	TRLDS@VER	Rv1415_6_S	LF		1
Rv1415	ribA2	LGLLPMY@AVNQDK	Rv1415_75_Y	LF		1
Rv1415	ribA2	NGIGT@GISASDR	Rv1415_98_T	LF		0.991
Rv1416	ribH	VSLDS@STPIANGVLTTNTEEQALDR	Rv1416_108_S	LF		0.345
Rv1416	ribH	VSLDSST@PIANGVLTTNTEEQALDR	Rv1416_110_T	LF		0.301
Rv1416	ribH	VSLDSSTPIANGVLTT@NTEEQALDR	Rv1416_119_T	LF		0.781
Rv1416	ribH	KGGAGVPDLPS@LDASGVR	Rv1416_12_S	LF		0.682
Rv1416	ribH	VSLDSSTPIANGVLTTNT@EEQALDR	Rv1416_121_T	LF		0.997
Rv1416	ribH	AGLPT@SAEDK	Rv1416_133_T	LF		0.784
Rv1416	ribH	KGGAGVPDLPSLDAS@GVR	Rv1416_16_S	LF		1
Rv1416	ribH	GGAGVPDLPSLDAS@GVR	Rv1416_16_S	LF		0.997
Rv1416	ribH	LAIVASS@WHGK	Rv1416_26_S	LF		0.981
Rv1416	ribH	VAAGCGLDDPT@VVR	Rv1416_52_T	LF		1
Rv1416	ribH	GQTPHFDY@VCDAVTQGLTR	Rv1416_92_Y	LF		0.994
Rv1416	ribH	GQTPHFDYVCDAVT@QGLTR	Rv1416_98_T	LF		0.991
Rv1419	Rv1419	LQPCVNWIS@QHWTVQPDGLVK	Rv1419_108_S	LF		0.978
Rv1420	uvrC	CS@APCIGR	Rv1420_180_S	LF		1
Rv1420	uvrC	QIVADFCDFLSGKT@DR	Rv1420_207_T	LF		0.877
Rv1420	uvrC	EVLVPCLPS@NAEELASWLSGLR	Rv1420_339_S	LF		0.999
Rv1420	uvrC	RAS@DFNAR	Rv1420_390_S	LF		1
Rv1420	uvrC	EAAGQGRS@DDVACIAEVTR	Rv1420_459_S	LF		1
Rv1420	uvrC	DQS@DPDLLSPERK	Rv1420_481_S	LF		1
Rv1420	uvrC	NS@EGLYLLQR	Rv1420_553_S	LF		1
Rv1420	uvrC	NSEGLY@LLQR	Rv1420_557_Y	LF		1
Rv1420	uvrC	FAITY@HR	Rv1420_573_Y	LF		0.872
Rv1420	uvrC	MT@ASALDSVPGLGEHR	Rv1420_583_T	LF		0.959
Rv1420	uvrC	M*TAS@ALDSVPGLGEHR	Rv1420_585_S	LF		0.561
Rv1420	uvrC	M*TASALDS@VPGLGEHR	Rv1420_589_S	LF		0.995
Rv1420	uvrC	MTASALDS@VPGLGEHR	Rv1420_589_S	LF		0.995
Rv1420	uvrC	PDPAT@YRPAPGSIPVEPGVYR	Rv1420_6_T	LF		0.542
Rv1420	uvrC	ALVTHFGS@IAR	Rv1420_607_S	LF		0.793
Rv1420	uvrC	EATVDEITAVPGIGVAT@ATAVHDALRPDSSGAAR	Rv1420_629_T	LF		0.96
Rv1420	uvrC	QLVTT@AAK	Rv1420_63_T	LF		0.782
Rv1420	uvrC	EATVDEITAVPGIGVATAT@AVHDALRPDSSGAAR	Rv1420_631_T	LF		0.537
Rv1421	Rv1421	VVFM*EASDDT@LVR	Rv1421_110_T	LF		0.999
Rv1421	Rv1421	VVFM*EASDDT@LVRR	Rv1421_110_T	LF		0.998
Rv1421	Rv1421	VVFMEASDDT@LVR	Rv1421_110_T	LF		0.999
Rv1421	Rv1421	VVFMEASDDT@LVRR	Rv1421_110_T	LF		0.998
Rv1421	Rv1421	S@HPLQGEQTLAEGIAAER	Rv1421_121_S	LF		1
Rv1421	Rv1421	SHPLQGEQT@LAEGIAAER	Rv1421_129_T	LF		1
Rv1421	Rv1421	SHPLQGEQT@LAEGIAAERR	Rv1421_129_T	LF		0.98
Rv1421	Rv1421	M*LAPVRAT@ADLIIDTSTLSVGGLR	Rv1421_147_T	LF		1
Rv1421	Rv1421	ATADLIIDT@STLSVGGLR	Rv1421_154_T	LF		0.707
Rv1421	Rv1421	ATADLIIDTS@TLSVGGLR	Rv1421_155_S	LF		0.554
Rv1421	Rv1421	ATADLIIDTSTLS@VGGLR	Rv1421_158_S	LF		0.378
Rv1421	Rv1421	AFGGDGGAT@TSVTVESFGFK	Rv1421_177_T	LF		0.437
Rv1421	Rv1421	AFGGDGGATT@SVTVESFGFK	Rv1421_178_T	LF		0.562
Rv1421	Rv1421	AFGGDGGATTSVT@VESFGFK	Rv1421_181_T	LF		0.74
Rv1421	Rv1421	SEGGGIDVVLVT@GLSGAGR	Rv1421_23_T	LF		0.942
Rv1421	Rv1421	LLS@LVVDGYRR	Rv1421_245_S	LF		1
Rv1421	Rv1421	RYM*TIAIGCT@GGK	Rv1421_266_T	LF		0.999
Rv1421	Rv1421	RYMTIAIGCT@GGK	Rv1421_266_T	LF		0.999
Rv1421	Rv1421	S@DQQLSVR	Rv1421_285_S	LF		1
Rv1421	Rv1421	SVAIAEALMGLLRS@DQQLSVR	Rv1421_285_S	LF		0.995
Rv1421	Rv1421	SDQQLS@VR	Rv1421_290_S	LF		1
Rv1421	Rv1421	SEGGGIDVVLVTGLSGAGRGT@AAK	Rv1421_32_T	LF		0.798
Rv1421	Rv1421	M*VDFGLAAGS@R	Rv1421_65_S	LF		1
Rv1421	Rv1421	MVDFGLAAGS@R	Rv1421_65_S	LF		1
Rv1421	Rv1421	S@RGFTGDLDSVR	Rv1421_78_S	LF		0.637
Rv1421	Rv1421	GFT@GDLDSVRNELATR	Rv1421_82_T	LF		1
Rv1421	Rv1421	GFT@GDLDSVR	Rv1421_82_T	LF		1
Rv1421	Rv1421	SRGFT@GDLDSVR	Rv1421_82_T	LF		0.998
Rv1421	Rv1421	SRGFT@GDLDSVRNELATR	Rv1421_82_T	LF		0.994
Rv1421	Rv1421	GFTGDLDS@VRNELATR	Rv1421_87_S	LF		0.995
Rv1421	Rv1421	S@HPLQGEQT@LAEGIAAERR	Rv1421_121_S	LF		1
Rv1421	Rv1421	S@HPLQGEQT@LAEGIAAER	Rv1421_121_S	LF		1
Rv1421	Rv1421	AFGGDGGAT@T@SVTVESFGFK	Rv1421_177_T	LF		0.5
Rv1421	Rv1421	SEGGGIDVVLVT@GLSGAGRGT@AAK	Rv1421_23_T	LF		0.995
Rv1421	Rv1421	GFT@GDLDS@VRNELATR	Rv1421_82_T	LF		1
Rv1421	Rv1421	SRGFT@GDLDS@VRNELATR	Rv1421_82_T	LF		0.937
Rv1421	Rv1421	S@HPLQGEQT@LAEGIAAERR	Rv1421_129_T	LF		1
Rv1421	Rv1421	S@HPLQGEQT@LAEGIAAER	Rv1421_129_T	LF		1
Rv1421	Rv1421	AFGGDGGAT@T@SVTVESFGFK	Rv1421_178_T	LF		0.5
Rv1421	Rv1421	SEGGGIDVVLVT@GLSGAGRGT@AAK	Rv1421_32_T	LF		0.895
Rv1421	Rv1421	GFT@GDLDS@VRNELATR	Rv1421_87_S	LF		0.999
Rv1421	Rv1421	SRGFT@GDLDS@VRNELATR	Rv1421_87_S	LF		0.997
Rv1422	Rv1422	T@DGIVALGGGHGLYATLSAAR	Rv1422_2_T	LF		1
Rv1422	Rv1422	DVGAS@EPPVAATQEIPIDGGRPR	Rv1422_318_S	LF		0.628
Rv1422	Rv1422	DVGASEPPVAAT@QEIPIDGGR	Rv1422_325_T	LF		0.988
Rv1422	Rv1422	DVGASEPPVAAT@QEIPIDGGRPR	Rv1422_325_T	LF		0.99
Rv1422	Rv1422	LWAT@ILQHR	Rv1422_75_T	LF		1
Rv1423	whiA	GLPAQVVGGS@IDDAEAAWR	Rv1423_120_S	LF		1
Rv1423	whiA	GAFLAHGS@LTEPGR	Rv1423_137_S	LF		0.772
Rv1423	whiA	GAFLAHGSLT@EPGR	Rv1423_139_T	LF		0.925
Rv1423	whiA	SSALEVS@CPGPEAALALVGAAR	Rv1423_150_S	LF		0.89
Rv1423	whiA	VVVRDGEAIGALLT@R	Rv1423_195_T	LF		1
Rv1423	whiA	DGEAIGALLT@R	Rv1423_195_T	LF		1
Rv1423	whiA	M*GAQDT@RLVWEER	Rv1423_202_T	LF		1
Rv1423	whiA	MGAQDT@RLVWEER	Rv1423_202_T	LF		1
Rv1423	whiA	AEVT@SLLR	Rv1423_25_T	LF		0.888
Rv1423	whiA	RAEVT@SLLR	Rv1423_25_T	LF		0.885
Rv1423	whiA	ALEILGDT@VPEHLASAGK	Rv1423_254_T	LF		0.999
Rv1423	whiA	AEVTS@LLR	Rv1423_26_S	LF		0.784
Rv1423	whiA	ALEILGDTVPEHLAS@AGK	Rv1423_261_S	LF		0.709
Rv1423	whiA	QAS@LEELGR	Rv1423_273_S	LF		1
Rv1423	whiA	RLLS@M*ADR	Rv1423_299_S	LF		1
Rv1423	whiA	LLS@M*ADRK	Rv1423_299_S	LF		1
Rv1423	whiA	LLS@MADRK	Rv1423_299_S	LF		1
Rv1423	whiA	VVVEAELDLGS@IAR	Rv1423_51_S	LF		1
Rv1423	whiA	KST@RYVLR	Rv1423_82_T	LF		0.983
Rv1423	whiA	ST@RYVLR	Rv1423_82_T	LF		0.687
Rv1423	whiA	VANDGEALARQT@GLLDM*R	Rv1423_99_T	LF		1
Rv1423	whiA	ALEILGDT@VPEHLAS@AGK	Rv1423_254_T	LF		1
Rv1423	whiA	ALEILGDT@VPEHLAS@AGK	Rv1423_261_S	LF		1
Rv1425	Rv1425	APSAHQIM*GLTET@TPPGLLQLAAR	Rv1425_354_T	LF		0.497
Rv1426c	lipO	ELAT@LPTEPM*R	Rv1426c_122_T	LF		1
Rv1426c	lipO	ELAT@LPTEPMR	Rv1426c_122_T	LF		1
Rv1426c	lipO	ELATLPT@EPM*R	Rv1426c_125_T	LF		0.904
Rv1426c	lipO	YVET@TNVVCYGPYGR	Rv1426c_149_T	LF		0.862
Rv1426c	lipO	FQPGFEQVDT@SVAAAVPVYGR	Rv1426c_286_T	LF		0.5
Rv1426c	lipO	FLSWVYAT@NPPAT	Rv1426c_415_T	LF		0.99
Rv1427c	fadD12	VILLT@SGTTGTPK	Rv1427c_200_T	LF		0.238
Rv1427c	fadD12	VILLTS@GTTGTPK	Rv1427c_201_S	LF		0.825
Rv1427c	fadD12	VILLTSGT@TGTPK	Rv1427c_203_T	LF		0.429
Rv1427c	fadD12	VILLTSGTT@GTPK	Rv1427c_204_T	LF		0.666
Rv1427c	fadD12	VILLTSGTTGT@PK	Rv1427c_206_T	LF		0.325
Rv1427c	fadD12	GARHS@GGGIGTLK	Rv1427c_213_S	LF		1
Rv1427c	fadD12	HS@GGGIGTLK	Rv1427c_213_S	LF		0.992
Rv1427c	fadD12	T@APDTAGRPAEGTEIR	Rv1427c_357_T	LF		1
Rv1427c	fadD12	ILDQQFT@EVPTGEVGTIYVR	Rv1427c_379_T	LF		0.549
Rv1427c	fadD12	ILDQQFTEVPT@GEVGTIYVR	Rv1427c_383_T	LF		0.743
Rv1427c	fadD12	ILDQQFTEVPTGEVGTIY@VR	Rv1427c_390_Y	LF		0.962
Rv1427c	fadD12	NDS@QFDGYTSGAAK	Rv1427c_395_S	LF		0.998
Rv1427c	fadD12	NDSQFDGYT@SGAAK	Rv1427c_401_T	LF		0.875
Rv1427c	fadD12	NDSQFDGYTS@GAAK	Rv1427c_402_S	LF		0.689
Rv1427c	fadD12	TLAT@HPDVAEAAVIGVDDQQYGQR	Rv1427c_455_T	LF		0.654
Rv1427c	fadD12	DIAVLDELPRGIT@GK	Rv1427c_521_T	LF		1
Rv1427c	fadD12	ILRT@ELQSR	Rv1427c_527_T	LF		1
Rv1428c	Rv1428c	FDPGLT@QR	Rv1428c_26_T	LF		1
Rv1428c	Rv1428c	LIS@VLRPVLK	Rv1428c_31_S	LF		1
Rv1429	Rv1429	AEAGGGPIS@VIAR	Rv1429_10_S	LF		1
Rv1429	Rv1429	LWFSPAPT@RAFAPSR	Rv1429_253_T	LF		0.96
Rv1429	Rv1429	AFAPS@RIR	Rv1429_259_S	LF		1
Rv1429	Rv1429	AAFES@AGIR	Rv1429_267_S	LF		1
Rv1429	Rv1429	DIPLS@GLVR	Rv1429_93_S	LF		1
Rv1431	Rv1431	LYDGAT@AEIM*TDK	Rv1431_448_T	LF		0.978
Rv1431	Rv1431	LYDGAT@AEIMTDK	Rv1431_448_T	LF		0.978
Rv1436	gap	YDGSQNIIS@NASCTTNCLAPLAK	Rv1436_154_S	LF		0.265
Rv1436	gap	YDGSQNIISNAS@CTTNCLAPLAK	Rv1436_157_S	LF		0.79
Rv1436	gap	YDGSQNIISNASCT@TNCLAPLAK	Rv1436_159_T	LF		0.799
Rv1436	gap	YDGSQNIISNASCTT@NCLAPLAK	Rv1436_160_T	LF		0.248
Rv1436	gap	GLM*T@TIHAYTQDQNLQDGPHK	Rv1436_182_T	LF		0.447
Rv1436	gap	GLMT@TIHAYTQDQNLQDGPHK	Rv1436_182_T	LF		0.447
Rv1436	gap	GLMTT@IHAYTQDQNLQDGPHK	Rv1436_183_T	LF		0.824
Rv1436	gap	GLM*TTIHAYT@QDQNLQDGPHK	Rv1436_188_T	LF		0.287
Rv1436	gap	GLMTTIHAYT@QDQNLQDGPHK	Rv1436_188_T	LF		0.287
Rv1436	gap	AAALNIVPT@STGAAK	Rv1436_214_T	LF		0.333
Rv1436	gap	AAALNIVPTS@TGAAK	Rv1436_215_S	LF		0.467
Rv1436	gap	AAALNIVPTST@GAAK	Rv1436_216_T	LF		0.608
Rv1436	gap	VPIPTGSVTDLTVDLS@TR	Rv1436_255_S	LF		0.606
Rv1436	gap	VPIPTGSVTDLTVDLST@R	Rv1436_256_T	LF		0.754
Rv1436	gap	YYDAPIVSSDIVTDPHSSIFDS@GLTK	Rv1436_302_S	LF		0.954
Rv1436	gap	YYDAPIVSSDIVTDPHSSIFDSGLT@K	Rv1436_305_T	LF		0.486
Rv1436	gap	LVDLVT@LVGK	Rv1436_333_T	LF		1
Rv1436	gap	ALLAQQEQGTADVEVVAANDITDNST@LAHLLK	Rv1436_45_T	LF		0.94
Rv1436	gap	FDS@ILGR	Rv1436_54_S	LF		1
Rv1437	pgk	DLLAEGVS@GR	Rv1437_15_S	LF		1
Rv1437	pgk	VLEQLT@SSTQRPYAVVLGGSK	Rv1437_193_T	LF		0.31
Rv1437	pgk	VLEQLTS@STQRPYAVVLGGSK	Rv1437_194_S	LF		0.555
Rv1437	pgk	VLEQLTSS@TQRPYAVVLGGSK	Rv1437_195_S	LF		0.422
Rv1437	pgk	VLEQLTSSTQRPYAVVLGGS@K	Rv1437_207_S	LF		1
Rv1437	pgk	LGVIESLAT@K	Rv1437_221_T	LF		0.998
Rv1437	pgk	GLLET@YHDVLR	Rv1437_263_T	LF		0.999
Rv1437	pgk	T@LPGIEVLSR	Rv1437_395_T	LF		1
Rv1437	pgk	EQPT@GGVL	Rv1437_408_T	LF		1
Rv1438	tpi	GSLAGLLAEQIGSVVIAYEPVWAIGT@GR	Rv1438_179_T	LF		1
Rv1438	tpi	VLYGGS@VNAK	Rv1438_218_S	LF		0.995
Rv1438	tpi	SVQT@LVDGDK	Rv1438_55_T	LF		1
Rv1439c	Rv1439c	GWLTT@MR	Rv1439c_136_T	LF		0.989
Rv1442	bisC	NTAVMPGGTTAHPDRDY@VGR	Rv1442_204_Y	LF		0.995
Rv1442	bisC	VHGGDIAAVAALAS@DTNPAPQLQNLPGAVR	Rv1442_30_S	LF		0.5
Rv1442	bisC	VHGGDIAAVAALASDT@NPAPQLQNLPGAVR	Rv1442_32_T	LF		0.964
Rv1442	bisC	DDYHT@FSALAHR	Rv1442_504_T	LF		0.989
Rv1442	bisC	T@GRLELPTR	Rv1442_552_T	LF		1
Rv1442	bisC	ELT@DGDIVR	Rv1442_668_T	LF		1
Rv1443c	Rv1443c	TVTPEGDT@K	Rv1443c_116_T	LF		1
Rv1443c	Rv1443c	TVTPEGDT@KTIVR	Rv1443c_116_T	LF		0.859
Rv1443c	Rv1443c	GM*TVDT@VPIGAPIGR	Rv1443c_56_T	LF		0.9
Rv1443c	Rv1443c	GMTVDT@VPIGAPIGR	Rv1443c_56_T	LF		0.9
Rv1444c	Rv1444c	T@LTQAALNADK	Rv1444c_20_T	LF		0.731
Rv1444c	Rv1444c	TLT@QAALNADK	Rv1444c_22_T	LF		0.989
Rv1444c	Rv1444c	TM*AELNS@SLSQLNSTVER	Rv1444c_51_S	LF		0.851
Rv1444c	Rv1444c	TMAELNS@SLSQLNSTVER	Rv1444c_51_S	LF		0.851
Rv1444c	Rv1444c	TM*AELNSS@LSQLNSTVER	Rv1444c_52_S	LF		0.549
Rv1444c	Rv1444c	TM*AELNSSLSQLNS@TVER	Rv1444c_58_S	LF		0.807
Rv1444c	Rv1444c	TMAELNSSLSQLNS@TVER	Rv1444c_58_S	LF		0.807
Rv1446c	opcA	M*IVDLPDTTT@TAVNK	Rv1446c_10_T	LF		0.431
Rv1446c	opcA	MIVDLPDTTT@TAVNK	Rv1446c_10_T	LF		0.431
Rv1446c	opcA	M*IVDLPDTTTT@AVNK	Rv1446c_11_T	LF		0.752
Rv1446c	opcA	MIVDLPDTTTT@AVNK	Rv1446c_11_T	LF		0.752
Rv1446c	opcA	RIT@DATNAIDPLSAIK	Rv1446c_146_T	LF		0.988
Rv1446c	opcA	ITDAT@NAIDPLSAIK	Rv1446c_149_T	LF		1
Rv1446c	opcA	LAGYGAGDT@DLAWSR	Rv1446c_170_T	LF		0.997
Rv1446c	opcA	ALLT@SAVDQPRHEPIESALVSGLK	Rv1446c_185_T	LF		0.522
Rv1446c	opcA	ALLTS@AVDQPR	Rv1446c_186_S	LF		0.77
Rv1446c	opcA	HEPIESALVS@GLK	Rv1446c_202_S	LF		0.998
Rv1446c	opcA	VELVRNS@ETIVLSRPQEGITATLTR	Rv1446c_240_S	LF		0.976
Rv1446c	opcA	NSET@IVLSRPQEGITATLTR	Rv1446c_242_T	LF		0.941
Rv1446c	opcA	VELVRNSET@IVLSRPQEGITATLTR	Rv1446c_242_T	LF		0.561
Rv1446c	opcA	NSETIVLSRPQEGIT@ATLTR	Rv1446c_253_T	LF		0.717
Rv1446c	opcA	NSETIVLSRPQEGITAT@LTR	Rv1446c_255_T	LF		0.28
Rv1446c	opcA	T@GKPDALVPLAR	Rv1446c_259_T	LF		1
Rv1446c	opcA	RVT@GECLAEDLRR	Rv1446c_273_T	LF		1
Rv1446c	opcA	RVT@GECLAEDLR	Rv1446c_273_T	LF		1
Rv1446c	opcA	M*IVDLPDT@TTTAVNK	Rv1446c_8_T	LF		0.267
Rv1447c	zwf2	PQGDRWS@RVVIEK	Rv1447c_170_S	LF		1
Rv1447c	zwf2	PFGHDLAS@AR	Rv1447c_184_S	LF		1
Rv1447c	zwf2	ET@VQNILALR	Rv1447c_212_T	LF		1
Rv1447c	zwf2	IDHYLGKET@VQNILALR	Rv1447c_212_T	LF		1
Rv1447c	zwf2	LAEPLDQTT@SR	Rv1447c_310_T	LF		0.646
Rv1447c	zwf2	LAEPLDQTT@SRGQYAAGWQGGEK	Rv1447c_310_T	LF		0.454
Rv1447c	zwf2	LAEPLDQTTS@RGQYAAGWQGGEK	Rv1447c_311_S	LF		0.746
Rv1447c	zwf2	WAGVPFYLRT@GK	Rv1447c_364_T	LF		1
Rv1447c	zwf2	RVT@EIALVFR	Rv1447c_373_T	LF		1
Rv1447c	zwf2	VQPDEGVT@LR	Rv1447c_411_T	LF		1
Rv1447c	zwf2	RDWS@TQDFGQVVYNAVQEHCR	Rv1447c_73_S	LF		0.5
Rv1447c	zwf2	LAEPLDQT@T@SRGQYAAGWQGGEK	Rv1447c_309_T	LF		0.836
Rv1447c	zwf2	LAEPLDQT@T@SRGQYAAGWQGGEK	Rv1447c_310_T	LF		0.836
Rv1448c	tal	T@IQQAIELWK	Rv1448c_124_T	LF		1
Rv1448c	tal	T@AQNPNLAALSAAGVSVWLDDLSR	Rv1448c_2_T	LF		1
Rv1448c	tal	MT@AQNPNLAALSAAGVSVWLDDLSR	Rv1448c_2_T	LF		0.973
Rv1448c	tal	T@AQNPNLAALSAAGVSVWLDDLSRDR	Rv1448c_2_T	LF		1
Rv1448c	tal	LAY@ATYR	Rv1448c_242_Y	LF		0.997
Rv1448c	tal	EVFEDS@DRYRSLK	Rv1448c_252_S	LF		0.5
Rv1448c	tal	EVFEDS@DRYR	Rv1448c_252_S	LF		1
Rv1448c	tal	PLWAS@TGVK	Rv1448c_272_S	LF		0.5
Rv1448c	tal	VQRPLWAS@TGVK	Rv1448c_272_S	LF		0.609
Rv1448c	tal	VQRPLWAST@GVK	Rv1448c_273_T	LF		0.579
Rv1448c	tal	NPDY@SDTLYVTELVAPHTVNTMPEK	Rv1448c_280_Y	LF		0.263
Rv1448c	tal	NPDYSDTLYVT@ELVAPHTVNTM*PEK	Rv1448c_287_T	LF		0.343
Rv1448c	tal	NPDYSDTLYVTELVAPHTVNT@M*PEK	Rv1448c_297_T	LF		0.932
Rv1448c	tal	LRS@GNLQELIDTK	Rv1448c_30_S	LF		1
Rv1448c	tal	DRLRS@GNLQELIDTK	Rv1448c_30_S	LF		1
Rv1448c	tal	KFEAS@WNELLQETR	Rv1448c_356_S	LF		1
Rv1448c	tal	AHLDT@AAQ	Rv1448c_370_T	LF		1
Rv1448c	tal	SGNLQELIDT@K	Rv1448c_39_T	LF		1
Rv1448c	tal	S@VVGVTTNPSIFQK	Rv1448c_41_S	LF		0.998
Rv1448c	tal	SVVGVT@TNPSIFQK	Rv1448c_46_T	LF		0.491
Rv1448c	tal	SVVGVTT@NPSIFQK	Rv1448c_47_T	LF		0.402
Rv1448c	tal	SVVGVTTNPS@IFQK	Rv1448c_50_S	LF		0.767
Rv1448c	tal	ALS@EGHTYDAQIAELAAR	Rv1448c_57_S	LF		0.994
Rv1448c	tal	ALSEGHT@YDAQIAELAAR	Rv1448c_61_T	LF		0.56
Rv1448c	tal	TVTT@DDVR	Rv1448c_85_T	LF		0.798
Rv1448c	tal	VS@IEVDPRLAHET@EK	Rv1448c_110_S	LF		1
Rv1448c	tal	VS@IEVDPRLAHET@EK	Rv1448c_121_T	LF		1
Rv1449c	tkt	TTLEEISALT@RPR	Rv1449c_11_T	LF		0.534
Rv1449c	tkt	T@PGHPEFR	Rv1449c_116_T	LF		1
Rv1449c	tkt	T@TLEEISALTR	Rv1449c_2_T	LF		0.5
Rv1449c	tkt	T@TLEEISALTRPR	Rv1449c_2_T	LF		0.5
Rv1449c	tkt	NQIS@IEDDTNIALCEDTAAR	Rv1449c_210_S	LF		0.784
Rv1449c	tkt	NQISIEDDT@NIALCEDTAAR	Rv1449c_215_T	LF		1
Rv1449c	tkt	HPDYWTEIDS@AAVDTIR	Rv1449c_24_S	LF		0.834
Rv1449c	tkt	TVIGYPAPNLMDT@GK	Rv1449c_279_T	LF		1
Rv1449c	tkt	TT@LEEISALTR	Rv1449c_3_T	LF		0.844
Rv1449c	tkt	TT@LEEISALTRPR	Rv1449c_3_T	LF		0.567
Rv1449c	tkt	IVGFDPDKT@FQVR	Rv1449c_306_T	LF		1
Rv1449c	tkt	EDVLT@HTR	Rv1449c_315_T	LF		0.943
Rv1449c	tkt	LPDGWDADLPHWEPGS@K	Rv1449c_372_S	LF		1
Rv1449c	tkt	AASGAVLS@ALGPK	Rv1449c_386_S	LF		1
Rv1449c	tkt	LPELWGGS@ADLAGSNNTTIK	Rv1449c_399_S	LF		1
Rv1449c	tkt	LPELWGGSADLAGS@NNTTIK	Rv1449c_405_S	LF		0.333
Rv1449c	tkt	GADSFGPPS@ISTK	Rv1449c_420_S	LF		0.478
Rv1449c	tkt	GADSFGPPSIS@TK	Rv1449c_422_S	LF		0.586
Rv1449c	tkt	GADSFGPPSIST@K	Rv1449c_423_T	LF		0.977
Rv1449c	tkt	EYT@AHWYGR	Rv1449c_427_T	LF		0.999
Rv1449c	tkt	T@LHFGVR	Rv1449c_434_T	LF		1
Rv1449c	tkt	NGSGPVGLILT@R	Rv1449c_551_T	LF		1
Rv1449c	tkt	DAVLPPT@VSAR	Rv1449c_639_T	LF		0.904
Rv1449c	tkt	DAVLPPTVS@AR	Rv1449c_641_S	LF		0.645
Rv1449c	tkt	EYGFT@AEAVAAAAER	Rv1449c_686_T	LF		0.977
Rv1449c	tkt	HDPSDT@HWLGR	Rv1449c_71_T	LF		0.927
Rv1449c	tkt	TTLEEIS@ALTRPR	Rv1449c_8_S	LF		0.997
Rv1449c	tkt	T@T@LEEISALTRPR	Rv1449c_2_T	LF		1
Rv1449c	tkt	T@T@LEEISALTR	Rv1449c_2_T	LF		1
Rv1449c	tkt	TT@LEEIS@ALTRPR	Rv1449c_3_T	LF		0.687
Rv1449c	tkt	T@T@LEEISALTRPR	Rv1449c_3_T	LF		1
Rv1449c	tkt	T@T@LEEISALTR	Rv1449c_3_T	LF		1
Rv1449c	tkt	TT@LEEIS@ALTRPR	Rv1449c_8_S	LF		0.997
Rv1453	Rv1453	DALT@T@ARMIIR	Rv1453_291_T	LF		1
Rv1453	Rv1453	DALT@T@ARMIIR	Rv1453_292_T	LF		1
Rv1454c	qor	VVSASANGAYAEFCT@APASLTAK	Rv1454c_101_T	LF		0.941
Rv1454c	qor	VPDDVT@SEVAASALLK	Rv1454c_115_T	LF		0.948
Rv1454c	qor	GLT@AHYLLK	Rv1454c_128_T	LF		0.996
Rv1454c	qor	VITTVS@TAEK	Rv1454c_174_S	LF		0.491
Rv1454c	qor	VITTVST@AEK	Rv1454c_175_T	LF		0.582
Rv1454c	qor	GTLALFGAAS@GPVPPVDPQR	Rv1454c_245_S	LF		1
Rv1454c	qor	LNAAGS@VYLTRPSLFHFTR	Rv1454c_261_S	LF		0.475
Rv1454c	qor	LNAAGSVYLT@RPSLFHFTR	Rv1454c_265_T	LF		0.981
Rv1454c	qor	LNAAGSVYLTRPS@LFHFTR	Rv1454c_268_S	LF		0.564
Rv1454c	qor	T@GEEFSWR	Rv1454c_275_T	LF		1
Rv1454c	qor	KT@VGSVVLLP	Rv1454c_320_T	LF		0.881
Rv1454c	qor	T@VGSVVLLP	Rv1454c_320_T	LF		0.972
Rv1454c	qor	TVGS@VVLLP	Rv1454c_323_S	LF		0.598
Rv1454c	qor	AEAIGVNFIDT@YFR	Rv1454c_44_T	LF		0.564
Rv1454c	qor	M*HAIEVT@ETGGPGVLR	Rv1454c_7_T	LF		0.988
Rv1454c	qor	M*HAIEVTET@GGPGVLR	Rv1454c_9_T	LF		0.765
Rv1454c	qor	MHAIEVTET@GGPGVLR	Rv1454c_9_T	LF		0.765
Rv1456c	Rv1456c	SPSRT@VPR	Rv1456c_205_T	LF		0.76
Rv1458c	Rv1458c	RLS@GGQQQR	Rv1458c_139_S	LF		1
Rv1458c	Rv1458c	S@LEDVFLDLTGR	Rv1458c_298_S	LF		1
Rv1458c	Rv1458c	VEQRS@LEDVFLDLTGRK	Rv1458c_298_S	LF		1
Rv1458c	Rv1458c	SLEDVFLDLT@GRK	Rv1458c_307_T	LF		1
Rv1459c	Rv1459c	RPELGAS@PR	Rv1459c_307_S	LF		1
Rv1459c	Rv1459c	RPTAAPDAYADS@T	Rv1459c_590_S	LF		0.5
Rv1460	Rv1460	LDHSYDDLAS@AAM*R	Rv1460_125_S	LF		0.999
Rv1460	Rv1460	EIGGEEAVRT@FAR	Rv1460_142_T	LF		1
Rv1460	Rv1460	IPAVS@TTVPAAVSDGHTR	Rv1460_31_S	LF		0.333
Rv1460	Rv1460	IPAVS@TTVPAAVSDGHTRR	Rv1460_31_S	LF		0.352
Rv1460	Rv1460	IPAVST@TVPAAVSDGHTR	Rv1460_32_T	LF		0.435
Rv1460	Rv1460	IPAVST@TVPAAVSDGHTRR	Rv1460_32_T	LF		0.514
Rv1460	Rv1460	IPAVSTT@VPAAVSDGHTR	Rv1460_33_T	LF		0.374
Rv1461	Rv1461	S@VAQPPTQAPLTQEEAIASLGR	Rv1461_10_S	LF		0.982
Rv1461	Rv1461	YFVRS@TEK	Rv1461_105_S	LF		0.668
Rv1461	Rv1461	QAAS@WDDLPEDIR	Rv1461_112_S	LF		1
Rv1461	Rv1461	QAAS@WDDLPEDIRNTYDR	Rv1461_112_S	LF		1
Rv1461	Rv1461	QAASWDDLPEDIRNT@YDR	Rv1461_123_T	LF		0.998
Rv1461	Rv1461	QAASWDDLPEDIRNT@YDRLGIPEAEK	Rv1461_123_T	LF		0.992
Rv1461	Rv1461	SVAQPPT@QAPLTQEEAIASLGR	Rv1461_16_T	LF		0.677
Rv1461	Rv1461	EYFGT@VIPAGDNK	Rv1461_185_T	LF		0.999
Rv1461	Rv1461	T@LTPEASK	Rv1461_2_T	LF		0.995
Rv1461	Rv1461	SVAQPPTQAPLT@QEEAIASLGR	Rv1461_21_T	LF		0.977
Rv1461	Rv1461	INT@ENM*GQFER	Rv1461_228_T	LF		1
Rv1461	Rv1461	INT@ENMGQFER	Rv1461_228_T	LF		1
Rv1461	Rv1461	SVAQPPTQAPLTQEEAIAS@LGR	Rv1461_28_S	LF		1
Rv1461	Rv1461	VGDFVT@GHDGRPHR	Rv1461_280_T	LF		1
Rv1461	Rv1461	Y@GYGWADSDVAGANAQR	Rv1461_32_Y	LF		0.921
Rv1461	Rv1461	YGYGWADS@DVAGANAQR	Rv1461_39_S	LF		0.793
Rv1461	Rv1461	TLT@PEASK	Rv1461_4_T	LF		0.946
Rv1461	Rv1461	S@GSVLIEEHK	Rv1461_433_S	LF		0.5
Rv1461	Rv1461	SGS@VLIEEHK	Rv1461_435_S	LF		0.581
Rv1461	Rv1461	S@DSLHSAVVEIIVK	Rv1461_619_S	LF		0.5
Rv1461	Rv1461	SDS@LHSAVVEIIVK	Rv1461_621_S	LF		0.851
Rv1461	Rv1461	YPAVWMT@GEHAK	Rv1461_686_T	LF		1
Rv1461	Rv1461	GEVLSVAFAGEDQHQDT@GAK	Rv1461_708_T	LF		1
Rv1461	Rv1461	M*LHLAPNT@SSNIVSK	Rv1461_719_T	LF		0.763
Rv1461	Rv1461	MLHLAPNT@SSNIVSK	Rv1461_719_T	LF		0.763
Rv1461	Rv1461	M*LHLAPNTS@SNIVSK	Rv1461_720_S	LF		0.579
Rv1461	Rv1461	MLHLAPNTS@SNIVSK	Rv1461_720_S	LF		0.579
Rv1461	Rv1461	MLHLAPNTSSNIVS@K	Rv1461_725_S	LF		0.975
Rv1461	Rv1461	T@SYRGLVQVNK	Rv1461_735_T	LF		0.499
Rv1461	Rv1461	CDALLVDT@VSR	Rv1461_763_T	LF		0.8
Rv1461	Rv1461	CDALLVDTVS@R	Rv1461_765_S	LF		0.584
Rv1461	Rv1461	WGS@NLDGIDFDNIK	Rv1461_89_S	LF		1
Rv1461	Rv1461	QAAS@WDDLPEDIRNT@YDRLGIPEAEK	Rv1461_112_S	LF		1
Rv1461	Rv1461	VRYT@TIQNWS@NNVYNLVTK	Rv1461_640_T	LF		0.51
Rv1461	Rv1461	VRYTT@IQNWS@NNVYNLVTK	Rv1461_641_T	LF		0.508
Rv1461	Rv1461	QAAS@WDDLPEDIRNT@YDRLGIPEAEK	Rv1461_123_T	LF		0.998
Rv1461	Rv1461	VRYT@TIQNWS@NNVYNLVTK	Rv1461_646_S	LF		0.941
Rv1461	Rv1461	VRYTT@IQNWS@NNVYNLVTK	Rv1461_646_S	LF		0.902
Rv1462	Rv1462	VAAQAFSSFNS@ATLVTVER	Rv1462_103_S	LF		0.927
Rv1462	Rv1462	T@APGLTAAVEGIAHNK	Rv1462_2_T	LF		1
Rv1462	Rv1462	AQAT@GTDTFEVNR	Rv1462_290_T	LF		0.49
Rv1462	Rv1462	AQATGT@DTFEVNR	Rv1462_292_T	LF		0.976
Rv1462	Rv1462	NLVLT@DGAR	Rv1462_304_T	LF		1
Rv1462	Rv1462	LTAAIEHELEIT@ESTEK	Rv1462_388_T	LF		0.871
Rv1462	Rv1462	AT@GSATITVSERPGVYTQTVR	Rv1462_58_T	LF		0.848
Rv1462	Rv1462	ATGS@ATITVSERPGVYTQTVR	Rv1462_60_S	LF		0.968
Rv1462	Rv1462	ATGSAT@ITVSERPGVYTQTVR	Rv1462_62_T	LF		0.542
Rv1462	Rv1462	ATGSATIT@VSERPGVYTQTVR	Rv1462_64_T	LF		0.686
Rv1462	Rv1462	TAPGLT@AAVEGIAHNK	Rv1462_7_T	LF		0.999
Rv1463	Rv1463	SVNEGFS@GGEK	Rv1463_152_S	LF		1
Rv1463	Rv1463	IAILDETDS@GLDVDALR	Rv1463_179_S	LF		0.999
Rv1463	Rv1463	YAES@QHGGILLITHYTR	Rv1463_199_S	LF		0.87
Rv1463	Rv1463	MT@ILEIK	Rv1463_2_T	LF		1
Rv1463	Rv1463	YAESQHGGILLIT@HYTR	Rv1463_208_T	LF		0.961
Rv1463	Rv1463	YAESQHGGILLITHYT@R	Rv1463_211_T	LF		0.928
Rv1463	Rv1463	IVESGGSELADELDQNGY@VR	Rv1463_247_Y	LF		1
Rv1463	Rv1463	FSPAS@GRYPHQPAPTGA	Rv1463_254_S	LF		0.969
Rv1463	Rv1463	Y@PHQPAPTGA	Rv1463_257_Y	LF		1
Rv1463	Rv1463	YPHQPAPT@GA	Rv1463_264_T	LF		1
Rv1463	Rv1463	FSPASGRYPHQPAPT@GA	Rv1463_264_T	LF		1
Rv1463	Rv1463	GVDLT@VK	Rv1463_32_T	LF		1
Rv1463	Rv1463	S@GETHALM*GPNGSGK	Rv1463_35_S	LF		0.954
Rv1463	Rv1463	S@GETHALMGPNGSGK	Rv1463_35_S	LF		0.954
Rv1463	Rv1463	S@TLSYAIAGHPK	Rv1463_50_S	LF		0.498
Rv1463	Rv1463	ST@LSYAIAGHPK	Rv1463_51_T	LF		0.774
Rv1464	csd	T@ASVNSLDLAAIR	Rv1464_2_T	LF		0.985
Rv1464	csd	ILGPT@SMR	Rv1464_335_T	LF		0.819
Rv1464	csd	ILGPTS@M*R	Rv1464_336_S	LF		0.626
Rv1464	csd	ASFAVYNT@ADEVDRLVAGVR	Rv1464_396_T	LF		1
Rv1464	csd	ASFAVYNT@ADEVDR	Rv1464_396_T	LF		0.997
Rv1464	csd	TAS@VNSLDLAAIR	Rv1464_4_S	LF		0.562
Rv1464	csd	TASVNS@LDLAAIR	Rv1464_7_S	LF		1
Rv1464	csd	TAS@VNS@LDLAAIR	Rv1464_4_S	LF		0.69
Rv1464	csd	TAS@VNS@LDLAAIR	Rv1464_7_S	LF		0.751
Rv1465	Rv1465	DALAQASEAFEEVT@DERNQR	Rv1465_154_T	LF		0.552
Rv1465	Rv1465	DALAQASEAFEEVT@DERNQRTG	Rv1465_154_T	LF		0.589
Rv1465	Rv1465	DALAQASEAFEEVTDERNQRT@G	Rv1465_161_T	LF		0.52
Rv1465	Rv1465	VTDVSYDGQGCS@ISQAATSVLTEQVIGQR	Rv1465_68_S	LF		0.479
Rv1466	Rv1466	SET@SAPAEELLADVEEAMR	Rv1466_4_T	LF		0.466
Rv1467c	fadE15	ERVQGADLTQM*TDKT@APR	Rv1467c_339_T	LF		0.999
Rv1467c	fadE15	ERVQGADLTQMTDKT@APR	Rv1467c_339_T	LF		0.999
Rv1470	trxA	SPAGEGIGPGT@K	Rv1470_120_T	LF		1
Rv1470	trxA	SPAGEGIGPGT@KTSS	Rv1470_120_T	LF		0.25
Rv1470	trxA	SPAGEGIGPGTKT@SS	Rv1470_122_T	LF		0.327
Rv1470	trxA	SPAGEGIGPGTKTS@S	Rv1470_123_S	LF		0.367
Rv1470	trxA	DLAS@IAGVK	Rv1470_65_S	LF		1
Rv1471	trxB1	AYEVEAGEAT@TQNGR	Rv1471_114_T	LF		0.793
Rv1471	trxB1	AYEVEAGEATT@QNGR	Rv1471_115_T	LF		0.977
Rv1471	trxB1	AFAPT@FAESSEK	Rv1471_39_T	LF		0.994
Rv1471	trxB1	VDT@EAERELAAAAQIR	Rv1471_57_T	LF		1
Rv1471	trxB1	S@IPTIM*AFK	Rv1471_71_S	LF		0.998
Rv1471	trxB1	S@IPTIMAFK	Rv1471_71_S	LF		0.998
Rv1471	trxB1	VDTEAERELAAAAQIRS@IPTIM*AFK	Rv1471_71_S	LF		0.892
Rv1471	trxB1	LLFNQAGALPPAALES@LVQQLK	Rv1471_98_S	LF		1
Rv1472	echA12	VASSS@AYFR	Rv1472_148_S	LF		0.683
Rv1472	echA12	MAGFS@RPGIELTK	Rv1472_225_S	LF		0.992
Rv1472	echA12	M*NS@M*AFDVM*VPLK	Rv1472_42_S	LF		1
Rv1472	echA12	VVVLT@GAGR	Rv1472_70_T	LF		1
Rv1472	echA12	SAGVVPHVENLT@RPTYALR	Rv1472_95_T	LF		0.968
Rv1473	Rv1473	ICAS@LGLPER	Rv1473_147_S	LF		1
Rv1473	Rv1473	LRT@LSGGQR	Rv1473_161_T	LF		1
Rv1473	Rv1473	M*IT@ATDLEVR	Rv1473_3_T	LF		0.987
Rv1473	Rv1473	VVILGLNGAGKT@TLLR	Rv1473_375_T	LF		0.858
Rv1473	Rv1473	EQVLDALRS@YR	Rv1473_497_S	LF		1
Rv1473	Rv1473	GAVVLVT@HDPGAAAALGPQR	Rv1473_506_T	LF		1
Rv1473A	Rv1473A	T@RDQLLR	Rv1473A_7_T	LF		1
Rv1474c	Rv1474c	SAELAAAT@TDR	Rv1474c_127_T	LF		0.5
Rv1474c	Rv1474c	SAELAAAT@TDRLR	Rv1474c_127_T	LF		0.5
Rv1474c	Rv1474c	SAELAAAT@TDRLRR	Rv1474c_127_T	LF		0.5
Rv1474c	Rv1474c	SAELAAATT@DR	Rv1474c_128_T	LF		0.737
Rv1474c	Rv1474c	SAELAAATT@DRLR	Rv1474c_128_T	LF		0.547
Rv1474c	Rv1474c	VRDDVPS@DVLR	Rv1474c_146_S	LF		1
Rv1474c	Rv1474c	SAELAAAT@T@DRLR	Rv1474c_127_T	LF		1
Rv1474c	Rv1474c	SAELAAAT@T@DRLR	Rv1474c_128_T	LF		1
Rv1475c	acn	VNPLAPADLVIDHS@VIADLFGR	Rv1475c_128_S	LF		1
Rv1475c	acn	SVNSFGAHDT@LK	Rv1475c_14_T	LF		0.999
Rv1475c	acn	LTGEIQPGVTAT@DVVLTVTEMLR	Rv1475c_259_T	LF		0.954
Rv1475c	acn	YLRFT@GR	Rv1475c_324_T	LF		0.993
Rv1475c	acn	YLRFT@GRTPEQVALVEAYAK	Rv1475c_324_T	LF		0.987
Rv1475c	acn	FTGRT@PEQVALVEAYAK	Rv1475c_327_T	LF		0.907
Rv1475c	acn	LDAVPNT@AK	Rv1475c_33_T	LF		1
Rv1475c	acn	TPEQVALVEAY@AK	Rv1475c_337_Y	LF		1
Rv1475c	acn	LDEVVEETFPAS@DPGQLTFANDDVATDETVHSAAAHADGR	Rv1475c_421_S	LF		0.949
Rv1475c	acn	LDEVVEETFPASDPGQLTFANDDVATDET@VHSAAAHADGR	Rv1475c_438_T	LF		0.862
Rv1475c	acn	S@VNSFGAHDTLK	Rv1475c_5_S	LF		1
Rv1475c	acn	T@TIAPGSQVVNDYYDR	Rv1475c_511_T	LF		0.5
Rv1475c	acn	TTIAPGSQVVNDY@YDR	Rv1475c_523_Y	LF		0.872
Rv1475c	acn	TTIAPGSQVVNDYYDRS@GLWPYLEK	Rv1475c_527_S	LF		0.79
Rv1475c	acn	AVNDNDLS@VTAVLSGNR	Rv1475c_569_S	LF		0.999
Rv1475c	acn	VLAENLLRNEDGSNIT@K	Rv1475c_57_T	LF		0.972
Rv1475c	acn	AVNDNDLSVT@AVLSGNR	Rv1475c_571_T	LF		0.967
Rv1475c	acn	AVNDNDLSVTAVLS@GNR	Rv1475c_575_S	LF		0.999
Rv1475c	acn	AVNDNDLSVTAVLS@GNRNFEGR	Rv1475c_575_S	LF		0.937
Rv1475c	acn	DIWPS@QQDVSDTIAAAINQEMFTR	Rv1475c_634_S	LF		0.333
Rv1475c	acn	NY@ADVFK	Rv1475c_655_Y	LF		1
Rv1475c	acn	NLPT@PSGNTFEWDPNSTYVR	Rv1475c_670_T	LF		0.373
Rv1475c	acn	NLPTPS@GNTFEWDPNSTYVR	Rv1475c_672_S	LF		0.46
Rv1475c	acn	NLPTPSGNT@FEWDPNSTYVR	Rv1475c_675_T	LF		0.627
Rv1475c	acn	NLPTPSGNTFEWDPNS@TYVR	Rv1475c_682_S	LF		0.874
Rv1475c	acn	NLPTPSGNTFEWDPNST@YVR	Rv1475c_683_T	LF		0.791
Rv1475c	acn	KPPYFEGM*TAKPEPVGNIS@GAR	Rv1475c_705_S	LF		1
Rv1475c	acn	KPPYFEGMTAKPEPVGNIS@GAR	Rv1475c_705_S	LF		1
Rv1475c	acn	VLALLGDS@VTTDHISPAGAIK	Rv1475c_716_S	LF		0.51
Rv1475c	acn	VLALLGDS@VTTDHISPAGAIKPGTPAAR	Rv1475c_716_S	LF		0.622
Rv1475c	acn	VLALLGDSVT@TDHISPAGAIK	Rv1475c_718_T	LF		0.789
Rv1475c	acn	VLALLGDSVT@TDHISPAGAIKPGTPAAR	Rv1475c_718_T	LF		0.868
Rv1475c	acn	VLALLGDSVTT@DHISPAGAIK	Rv1475c_719_T	LF		0.632
Rv1475c	acn	Y@LDEHGVDRK	Rv1475c_737_Y	LF		1
Rv1475c	acn	AEPS@IEIQYTPAR	Rv1475c_74_S	LF		1
Rv1475c	acn	DYNS@FGSR	Rv1475c_750_S	LF		0.997
Rv1475c	acn	DYNS@FGSRR	Rv1475c_750_S	LF		0.84
Rv1475c	acn	DYNSFGS@R	Rv1475c_753_S	LF		0.996
Rv1475c	acn	DYNSFGS@RR	Rv1475c_753_S	LF		0.976
Rv1475c	acn	GT@FANIR	Rv1475c_765_T	LF		1
Rv1475c	acn	LRNQLLDDVS@GGYTR	Rv1475c_780_S	LF		0.974
Rv1475c	acn	NQLLDDVS@GGYTR	Rv1475c_780_S	LF		0.971
Rv1475c	acn	NQLLDDVSGGYT@R	Rv1475c_784_T	LF		0.549
Rv1475c	acn	SVNS@FGAHDTLK	Rv1475c_8_S	LF		1
Rv1475c	acn	AEPSIEIQYT@PAR	Rv1475c_80_T	LF		1
Rv1475c	acn	EYGS@GSSRDWAAK	Rv1475c_821_S	LF		0.717
Rv1475c	acn	GT@LLLGVR	Rv1475c_832_T	LF		1
Rv1475c	acn	AVIAES@FER	Rv1475c_844_S	LF		1
Rv1475c	acn	SAS@SLGLDGTEVFDITGIDVLNDGK	Rv1475c_870_S	LF		0.43
Rv1475c	acn	SASSLGLDGT@EVFDITGIDVLNDGK	Rv1475c_877_T	LF		0.617
Rv1475c	acn	T@VCVQATK	Rv1475c_896_T	LF		1
Rv1475c	acn	GDGAT@IEFDAVVR	Rv1475c_908_T	LF		1
Rv1475c	acn	IDT@PGEADYYR	Rv1475c_919_T	LF		1
Rv1475c	acn	IDTPGEADY@YRNGGILQYVLR	Rv1475c_925_Y	LF		0.901
Rv1475c	acn	IDTPGEADY@YR	Rv1475c_925_Y	LF		0.5
Rv1475c	acn	IDTPGEADYY@R	Rv1475c_926_Y	LF		0.5
Rv1475c	acn	NGGILQY@VLR	Rv1475c_934_Y	LF		1
Rv1475c	acn	VLALLGDS@VTT@DHISPAGAIKPGTPAAR	Rv1475c_716_S	LF		0.977
Rv1475c	acn	VLALLGDS@VT@TDHISPAGAIKPGTPAAR	Rv1475c_716_S	LF		0.607
Rv1475c	acn	VLALLGDSVT@T@DHISPAGAIK	Rv1475c_718_T	LF		0.692
Rv1475c	acn	VLALLGDS@VTT@DHISPAGAIKPGTPAAR	Rv1475c_719_T	LF		0.919
Rv1475c	acn	VLALLGDS@VT@TDHISPAGAIKPGTPAAR	Rv1475c_718_T	LF		0.607
Rv1475c	acn	VLALLGDSVT@T@DHISPAGAIK	Rv1475c_719_T	LF		0.664
Rv1476	Rv1476	VTLEAGEDHS@K	Rv1476_117_S	LF		1
Rv1476	Rv1476	SATS@TDAAPGAGDDLNQGV	Rv1476_171_S	LF		0.425
Rv1479	moxR1	VVGGTFS@R	Rv1479_100_S	LF		0.972
Rv1479	moxR1	VQS@ALLEVMQER	Rv1479_152_S	LF		1
Rv1479	moxR1	TSAGGFPAGAGGYQT@PGGHSASPAHEAPPGGAEGLAAEVHTLER	Rv1479_16_T	LF		0.254
Rv1479	moxR1	HVS@IGGRTFPMPSPFLVMATQNPIEHEGVYPLPEAQR	Rv1479_164_S	LF		0.341
Rv1479	moxR1	HVS@IGGR	Rv1479_164_S	LF		1
Rv1479	moxR1	T@SAGGFPAGAGGYQTPGGHSASPAHEAPPGGAEGLAAEVHTLER	Rv1479_2_T	LF		0.491
Rv1479	moxR1	TSAGGFPAGAGGYQTPGGHS@ASPAHEAPPGGAEGLAAEVHTLER	Rv1479_21_S	LF		0.417
Rv1479	moxR1	M*GVT@PPQAK	Rv1479_225_T	LF		1
Rv1479	moxR1	MGVT@PPQAK	Rv1479_225_T	LF		1
Rv1479	moxR1	QILS@TGDLLR	Rv1479_234_S	LF		0.835
Rv1479	moxR1	QILST@GDLLR	Rv1479_235_T	LF		0.897
Rv1479	moxR1	S@WVAFGASPR	Rv1479_278_S	LF		1
Rv1479	moxR1	AS@LGIIAAAR	Rv1479_289_S	LF		1
Rv1479	moxR1	TS@AGGFPAGAGGYQTPGGHSASPAHEAPPGGAEGLAAEVHTLER	Rv1479_3_S	LF		0.513
Rv1479	moxR1	VLQTVALPQVNAVPQQGHS@VPPVM*QAAAAASGR	Rv1479_363_S	LF		0.877
Rv1479	moxR1	VLQTVALPQVNAVPQQGHS@VPPVMQAAAAASGR	Rv1479_363_S	LF		0.877
Rv1479	moxR1	VLQTVALPQVNAVPQQGHSVPPVMQAAAAAS@GR	Rv1479_375_S	LF		0.994
Rv1479	moxR1	T@LAVETFAR	Rv1479_85_T	LF		0.999
Rv1479	moxR1	TLAVET@FAR	Rv1479_90_T	LF		1
Rv1479	moxR1	VVGGT@FSR	Rv1479_98_T	LF		0.973
Rv1479	moxR1	TSAGGFPAGAGGY@QT@PGGHSASPAHEAPPGGAEGLAAEVHTLER	Rv1479_14_Y	LF		0.583
Rv1479	moxR1	TSAGGFPAGAGGYQT@PGGHS@ASPAHEAPPGGAEGLAAEVHTLER	Rv1479_16_T	LF		0.517
Rv1479	moxR1	T@S@AGGFPAGAGGYQTPGGHSASPAHEAPPGGAEGLAAEVHTLER	Rv1479_2_T	LF		0.546
Rv1479	moxR1	QILS@T@GDLLR	Rv1479_234_S	LF		1
Rv1479	moxR1	TSAGGFPAGAGGY@QT@PGGHSASPAHEAPPGGAEGLAAEVHTLER	Rv1479_16_T	LF		0.423
Rv1479	moxR1	TSAGGFPAGAGGYQT@PGGHS@ASPAHEAPPGGAEGLAAEVHTLER	Rv1479_21_S	LF		0.502
Rv1479	moxR1	T@S@AGGFPAGAGGYQTPGGHSASPAHEAPPGGAEGLAAEVHTLER	Rv1479_3_S	LF		0.548
Rv1479	moxR1	QILS@T@GDLLR	Rv1479_235_T	LF		1
Rv1480	Rv1480	TIAT@M*PQAPAGVR	Rv1480_170_T	LF		1
Rv1480	Rv1480	TIAT@MPQAPAGVR	Rv1480_170_T	LF		1
Rv1480	Rv1480	EFS@IDPALRDDFAR	Rv1480_257_S	LF		1
Rv1480	Rv1480	LAAALRT@LELTVK	Rv1480_31_T	LF		1
Rv1480	Rv1480	LDGVLHGDHLGLIPGPGS@EPGESR	Rv1480_57_S	LF		0.954
Rv1480	Rv1480	RMDWAVT@AR	Rv1480_79_T	LF		1
Rv1480	Rv1480	M*DWAVT@AR	Rv1480_79_T	LF		1
Rv1480	Rv1480	MDWAVT@AR	Rv1480_79_T	LF		1
Rv1480	Rv1480	T@THPHVR	Rv1480_82_T	LF		0.5
Rv1481	Rv1481	ETM*PT@NPDNPK	Rv1481_217_T	LF		0.999
Rv1481	Rv1481	VAQLSGGNSYNAAT@LAELR	Rv1481_283_T	LF		0.999
Rv1481	Rv1481	AVYS@SLQQQIGYETIK	Rv1481_292_S	LF		0.371
Rv1481	Rv1481	AVYSS@LQQQIGYETIK	Rv1481_293_S	LF		0.747
Rv1483	fabG1	VINANLT@GAFR	Rv1483_114_T	LF		1
Rv1483	fabG1	ANVTANVVAPGY@IDTDM*TR	Rv1483_185_Y	LF		0.991
Rv1483	fabG1	ANVTANVVAPGY@IDTDMTR	Rv1483_185_Y	LF		0.991
Rv1483	fabG1	ANVTANVVAPGYIDT@DM*TR	Rv1483_188_T	LF		0.969
Rv1483	fabG1	ANVTANVVAPGYIDT@DMTR	Rv1483_188_T	LF		0.969
Rv1483	fabG1	T@ATATEGAKPPFVSR	Rv1483_2_T	LF		0.51
Rv1483	fabG1	SVLVT@GGNR	Rv1483_21_T	LF		1
Rv1483	fabG1	TAT@ATEGAKPPFVSR	Rv1483_4_T	LF		0.769
Rv1483	fabG1	VAVTHRGS@GAPK	Rv1483_49_S	LF		0.985
Rv1483	fabG1	TATAT@EGAKPPFVSR	Rv1483_6_T	LF		0.996
Rv1484	inhA	T@GLLDGK	Rv1484_2_T	LF		1
Rv1485	hemZ	VSGPDPVPGCLSSINGQPCRPPHCVASVS@PARPSAGSP	Rv1485_335_S	LF		0.717
Rv1486c	Rv1486c	SAAEALSTIGLGS@SDVAKPR	Rv1486c_193_S	LF		0.499
Rv1486c	Rv1486c	SAAEALSTIGLGSS@DVAKPR	Rv1486c_194_S	LF		0.971
Rv1486c	Rv1486c	SAAEALSTIGLGSS@DVAK	Rv1486c_194_S	LF		0.491
Rv1486c	Rv1486c	GLVEQLLES@SR	Rv1486c_209_S	LF		0.886
Rv1486c	Rv1486c	GLVEQLLESS@R	Rv1486c_210_S	LF		0.616
Rv1486c	Rv1486c	LPIGT@QSLSDAQR	Rv1486c_250_T	LF		0.567
Rv1486c	Rv1486c	LPIGTQS@LSDAQR	Rv1486c_252_S	LF		0.896
Rv1486c	Rv1486c	LPIGTQSLS@DAQRATDALRPLTAVVR	Rv1486c_254_S	LF		0.518
Rv1486c	Rv1486c	AT@DALRPLTAVVR	Rv1486c_260_T	LF		0.999
Rv1486c	Rv1486c	LPIGTQSLSDAQRAT@DALRPLTAVVR	Rv1486c_260_T	LF		0.797
Rv1486c	Rv1486c	LPIGT@QS@LSDAQR	Rv1486c_250_T	LF		0.998
Rv1486c	Rv1486c	LPIGTQS@LS@DAQR	Rv1486c_252_S	LF		0.582
Rv1486c	Rv1486c	LPIGT@QS@LSDAQR	Rv1486c_252_S	LF		0.998
Rv1486c	Rv1486c	LPIGTQS@LS@DAQR	Rv1486c_254_S	LF		0.988
Rv1488	Rv1488	NVVGGM*T@LEQTLTSR	Rv1488_130_T	LF		1
Rv1488	Rv1488	NVVGGMT@LEQTLTSR	Rv1488_130_T	LF		1
Rv1488	Rv1488	GVLDEAT@GRWGLR	Rv1488_153_T	LF		1
Rv1488	Rv1488	GVLDEAT@GR	Rv1488_153_T	LF		1
Rv1488	Rv1488	SIDPPPSIQAS@M*EK	Rv1488_177_S	LF		0.999
Rv1488	Rv1488	AM*ILT@AEGTR	Rv1488_194_T	LF		0.991
Rv1488	Rv1488	RAM*ILTAEGT@REAAIK	Rv1488_198_T	LF		0.916
Rv1488	Rv1488	AM*ILTAEGT@REAAIK	Rv1488_198_T	LF		0.999
Rv1488	Rv1488	AMILTAEGT@REAAIK	Rv1488_198_T	LF		0.999
Rv1488	Rv1488	RAMILTAEGT@REAAIK	Rv1488_198_T	LF		0.916
Rv1488	Rv1488	AAAY@LQAQGQAK	Rv1488_247_Y	LF		1
Rv1488	Rv1488	AGRPT@PEM*LAYQYLQTLPEM*AR	Rv1488_270_T	LF		0.965
Rv1488	Rv1488	AGRPT@PEMLAYQYLQTLPEM*AR	Rv1488_270_T	LF		0.965
Rv1488	Rv1488	AGRPTPEM*LAYQYLQT@LPEM*AR	Rv1488_281_T	LF		0.853
Rv1488	Rv1488	AGRPTPEM*LAYQYLQT@LPEMAR	Rv1488_281_T	LF		0.853
Rv1488	Rv1488	AGRPTPEMLAYQYLQT@LPEM*AR	Rv1488_281_T	LF		0.979
Rv1488	Rv1488	HAADGDDAEVAGWFST@DTDPSIAR	Rv1488_348_T	LF		0.382
Rv1488	Rv1488	HAADGDDAEVAGWFSTDT@DPSIAR	Rv1488_350_T	LF		0.939
Rv1488	Rv1488	AVAT@AEAIAR	Rv1488_360_T	LF		1
Rv1488	Rv1488	KPVEGS@LGTPPR	Rv1488_372_S	LF		0.997
Rv1488	Rv1488	KPVEGS@LGTPPRLTQ	Rv1488_372_S	LF		0.884
Rv1488	Rv1488	KPVEGSLGT@PPR	Rv1488_375_T	LF		1
Rv1488	Rv1488	KPVEGSLGT@PPRLTQ	Rv1488_375_T	LF		0.925
Rv1488	Rv1488	PVEGSLGT@PPRLTQ	Rv1488_375_T	LF		0.929
Rv1488	Rv1488	KPVEGSLGTPPRLT@Q	Rv1488_380_T	LF		0.975
Rv1488	Rv1488	PVEGSLGTPPRLT@Q	Rv1488_380_T	LF		0.789
Rv1488	Rv1488	TVS@GQLTLLVPFIDR	Rv1488_48_S	LF		0.928
Rv1488	Rv1488	TVSGQLT@LLVPFIDR	Rv1488_52_T	LF		0.84
Rv1488	Rv1488	HAADGDDAEVAGWFS@T@DTDPSIAR	Rv1488_347_S	LF		0.545
Rv1488	Rv1488	KPVEGS@LGT@PPRLTQ	Rv1488_372_S	LF		0.991
Rv1488	Rv1488	KPVEGSLGT@PPRLT@Q	Rv1488_375_T	LF		0.996
Rv1488	Rv1488	HAADGDDAEVAGWFS@T@DTDPSIAR	Rv1488_348_T	LF		0.528
Rv1488	Rv1488	KPVEGS@LGT@PPRLTQ	Rv1488_375_T	LF		1
Rv1488	Rv1488	KPVEGSLGT@PPRLT@Q	Rv1488_380_T	LF		1
Rv1489	Rv1489	SGLT@SPK	Rv1489_5_T	LF		0.973
Rv1490	Rv1490	VLDY@IFGR	Rv1490_279_Y	LF		1
Rv1492	mutA	SNRT@DSAQLGDHPER	Rv1492_32_T	LF		0.643
Rv1492	mutA	LAITGVNEYPNLGEPALPPGDPT@SPVRR	Rv1492_465_T	LF		0.855
Rv1492	mutA	LLDT@QTADGFAIR	Rv1492_47_T	LF		1
Rv1493	mutB	T@TKTPVIGSFAGVPLHSER	Rv1493_2_T	LF		0.358
Rv1493	mutB	IDS@GQQPVVGVNK	Rv1493_475_S	LF		1
Rv1493	mutB	T@PVIGSFAGVPLHSER	Rv1493_5_T	LF		0.991
Rv1493	mutB	TTKT@PVIGSFAGVPLHSER	Rv1493_5_T	LF		0.723
Rv1493	mutB	TIS@GVYRDEVGK	Rv1493_586_S	LF		0.999
Rv1496	Rv1496	T@GGSILGDK	Rv1496_101_T	LF		0.998
Rv1496	Rv1496	VAVLAVDPSSTRTGGS@ILGDK	Rv1496_104_S	LF		0.499
Rv1496	Rv1496	LAVHPNAYIRPSPT@SGTLGGVTR	Rv1496_128_T	LF		0.307
Rv1496	Rv1496	LAVHPNAYIRPSPTSGT@LGGVTR	Rv1496_131_T	LF		0.999
Rv1496	Rv1496	PSPTSGT@LGGVTR	Rv1496_131_T	LF		0.88
Rv1496	Rv1496	GLAELWDT@VER	Rv1496_256_T	LF		1
Rv1496	Rv1496	DAVLDRVWS@NPTVR	Rv1496_296_S	LF		0.998
Rv1496	Rv1496	VWSNPT@VRK	Rv1496_299_T	LF		0.977
Rv1496	Rv1496	AIT@LVESTRPDHR	Rv1496_31_T	LF		1
Rv1496	Rv1496	AITLVES@TRPDHREQAQQLLLR	Rv1496_35_S	LF		0.491
Rv1496	Rv1496	VGIT@GVPGVGK	Rv1496_64_T	LF		1
Rv1496	Rv1496	VAVLAVDPS@STR	Rv1496_97_S	LF		0.333
Rv1496	Rv1496	VAVLAVDPS@STRTGGSILGDK	Rv1496_97_S	LF		0.231
Rv1496	Rv1496	VAVLAVDPSS@TR	Rv1496_98_S	LF		0.38
Rv1496	Rv1496	VAVLAVDPSST@R	Rv1496_99_T	LF		0.463
Rv1498A	Rv1498A	VIEIVGT@SPDGVDAAIQGGLAR	Rv1498A_14_T	LF		0.5
Rv1498A	Rv1498A	VIEIVGTS@PDGVDAAIQGGLAR	Rv1498A_15_S	LF		0.534
Rv1498A	Rv1498A	ALDWFEVQS@IR	Rv1498A_44_S	LF		1
Rv1498A	Rv1498A	VGFRLEDS@	Rv1498A_70_S	LF		1
Rv1498c	Rv1498c	LS@FQDIVIATK	Rv1498c_193_S	LF		1
Rv1498c	Rv1498c	LSFQDIVIATKT@AS	Rv1498c_203_T	LF		0.49
Rv1498c	Rv1498c	YAGFDIS@QK	Rv1498c_31_S	LF		1
Rv1498c	Rv1498c	Y@QSLDFR	Rv1498c_67_Y	LF		0.999
Rv1500	Rv1500	LIS@TGADVVFGCHAR	Rv1500_111_S	LF		0.5
Rv1500	Rv1500	LIST@GADVVFGCHAR	Rv1500_112_T	LF		0.824
Rv1500	Rv1500	ASALLCDPPLHENT@LTVR	Rv1500_153_T	LF		0.847
Rv1500	Rv1500	GTT@TYTFR	Rv1500_201_T	LF		0.56
Rv1500	Rv1500	GTTT@YTFR	Rv1500_202_T	LF		0.769
Rv1500	Rv1500	GTTTY@TFR	Rv1500_203_Y	LF		0.933
Rv1500	Rv1500	QRPY@TIIR	Rv1500_296_Y	LF		0.963
Rv1500	Rv1500	IYGS@DLTTREPSSLK	Rv1500_305_S	LF		0.962
Rv1500	Rv1500	IYGSDLTT@REPSSLK	Rv1500_309_T	LF		0.735
Rv1500	Rv1500	TAFPAAHLS@NGK	Rv1500_325_S	LF		1
Rv1501	Rv1501	DRLAINHQFT@R	Rv1501_216_T	LF		1
Rv1502	Rv1502	IFAPS@GELDWSR	Rv1502_13_S	LF		1
Rv1502	Rv1502	FM*LYS@GDGYGR	Rv1502_283_S	LF		0.982
Rv1505c	Rv1505c	T@KPLVIFGSGDIAQLAHYYFTR	Rv1505c_2_T	LF		1
Rv1505c	Rv1505c	RPVPS@TELR	Rv1505c_215_S	LF		0.5
Rv1505c	Rv1505c	RPVPS@TELRK	Rv1505c_215_S	LF		0.767
Rv1507c	Rv1507c	LANSWDYELADGKT@ER	Rv1507c_150_T	LF		1
Rv1507c	Rv1507c	VFDELS@IR	Rv1507c_184_S	LF		1
Rv1507c	Rv1507c	TSQGLQWIT@VPVQVK	Rv1507c_56_T	LF		1
Rv1507c	Rv1507c	IRET@LIDGTDWAK	Rv1507c_72_T	LF		0.999
Rv1508c	Rv1508c	ES@DQDTAASTTSCLPNPVEESSPR	Rv1508c_566_S	LF		0.779
Rv1508c	Rv1508c	ESDQDT@AASTTSCLPNPVEESSPR	Rv1508c_570_T	LF		0.343
Rv1508c	Rv1508c	ESDQDTAAS@TTSCLPNPVEESSPR	Rv1508c_573_S	LF		0.245
Rv1508c	Rv1508c	ESDQDTAAST@TSCLPNPVEESSPR	Rv1508c_574_T	LF		0.434
Rv1508c	Rv1508c	GPGPICQNY@TP	Rv1508c_597_Y	LF		0.998
Rv1508c	Rv1508c	GPGPICQNYT@P	Rv1508c_598_T	LF		0.992
Rv1509	Rv1509	SLNWIT@VPK	Rv1509_215_T	LF		1
Rv1509	Rv1509	DATLT@LRFHR	Rv1509_230_T	LF		0.785
Rv1509	Rv1509	SLFDT@M*AAEAR	Rv1509_39_T	LF		1
Rv1509	Rv1509	SLFDT@MAAEAR	Rv1509_39_T	LF		1
Rv1509	Rv1509	DWLS@EDLAR	Rv1509_52_S	LF		1
Rv1510	Rv1510	AVEMTDVGATAAPT@GPIAR	Rv1510_27_T	LF		0.986
Rv1511	gmdA	RGET@FVTRK	Rv1511_191_T	LF		1
Rv1511	gmdA	RGET@FVTR	Rv1511_191_T	LF		0.989
Rv1511	gmdA	YLRPTEVDS@LIGDATK	Rv1511_288_S	LF		1
Rv1511	gmdA	ASVHT@DELAR	Rv1511_308_T	LF		0.894
Rv1511	gmdA	RAS@TFNTSR	Rv1511_36_S	LF		0.774
Rv1511	gmdA	AS@TFNTSRIDHLYVDPHQPGAR	Rv1511_36_S	LF		0.435
Rv1511	gmdA	AST@FNTSR	Rv1511_37_T	LF		0.999
Rv1511	gmdA	RAST@FNTSR	Rv1511_37_T	LF		0.958
Rv1512	epiA	ASGAPNVT@NWGTGTPR	Rv1512_210_T	LF		0.981
Rv1512	epiA	LLDVS@VLR	Rv1512_289_S	LF		1
Rv1513	Rv1513	RHQDAFPPANY@VGAQR	Rv1513_133_Y	LF		1
Rv1513	Rv1513	HQDAFPPANY@VGAQR	Rv1513_133_Y	LF		1
Rv1513	Rv1513	QVIAGGDS@TVHDR	Rv1513_177_S	LF		0.805
Rv1514c	Rv1514c	RIS@HAYLR	Rv1514c_236_S	LF		0.994
Rv1515c	Rv1515c	TLDES@SWFISAR	Rv1515c_50_S	LF		0.801
Rv1515c	Rv1515c	TLDESSWFIS@AR	Rv1515c_55_S	LF		1
Rv1516c	Rv1516c	TENLGLNGNLT@GALSAAR	Rv1516c_82_T	LF		0.996
Rv1518	Rv1518	LLPGALQT@LSR	Rv1518_115_T	LF		0.962
Rv1521	fadD25	S@AAHGHPDILYLQYTSGSTR	Rv1521_161_S	LF		1
Rv1521	fadD25	ERAS@FQPNDK	Rv1521_17_S	LF		1
Rv1521	fadD25	SAAHGHPDILYLQYT@SGSTR	Rv1521_175_T	LF		0.67
Rv1521	fadD25	SAAHGHPDILYLQYTS@GSTR	Rv1521_176_S	LF		0.488
Rv1521	fadD25	TPAGVM*VS@NK	Rv1521_188_S	LF		1
Rv1521	fadD25	TPAGVMVS@NK	Rv1521_188_S	LF		1
Rv1521	fadD25	ALT@FIDYER	Rv1521_26_T	LF		0.999
Rv1521	fadD25	LPDGQAERT@ESDGGTPLVSYGIVDTQLVR	Rv1521_369_T	LF		0.47
Rv1521	fadD25	LPDGQAERTESDGGT@PLVSYGIVDTQLVR	Rv1521_375_T	LF		0.372
Rv1521	fadD25	TFS@ATIVNPSEGTPAGPWLR	Rv1521_430_S	LF		0.889
Rv1521	fadD25	NHSPDDIEAT@IQTISPGR	Rv1521_484_T	LF		0.998
Rv1521	fadD25	CAAIAVS@EHGAEK	Rv1521_499_S	LF		1
Rv1521	fadD25	T@LNLAAQLR	Rv1521_50_T	LF		1
Rv1521	fadD25	EVT@SAISK	Rv1521_534_T	LF		0.569
Rv1521	fadD25	REVT@SAISK	Rv1521_534_T	LF		0.604
Rv1521	fadD25	REVTS@AISK	Rv1521_535_S	LF		0.675
Rv1521	fadD25	REVTSAIS@K	Rv1521_538_S	LF		1
Rv1521	fadD25	EVTSAIS@K	Rv1521_538_S	LF		0.965
Rv1521	fadD25	SHGLSVADLVLVSPGSIPITT@SGK	Rv1521_560_T	LF		0.566
Rv1521	fadD25	SHGLSVADLVLVSPGSIPITTS@GK	Rv1521_561_S	LF		0.493
Rv1523	Rv1523	Y@FLPLGTR	Rv1523_106_Y	LF		1
Rv1523	Rv1523	YFLPLGT@R	Rv1523_112_T	LF		1
Rv1523	Rv1523	EVLEVSCGAGGGAS@YIAR	Rv1523_176_S	LF		0.554
Rv1523	Rv1523	EVLEVSCGAGGGASY@IAR	Rv1523_177_Y	LF		0.884
Rv1523	Rv1523	RGLDANT@AR	Rv1523_301_T	LF		1
Rv1523	Rv1523	RGLDANTARS@QEAIGR	Rv1523_304_S	LF		0.995
Rv1523	Rv1523	RAPVLLAGLT@R	Rv1523_320_T	LF		1
Rv1523	Rv1523	LQS@NPLVGK	Rv1523_95_S	LF		1
Rv1523	Rv1523	YRLQS@NPLVGK	Rv1523_95_S	LF		1
Rv1523	Rv1523	LQSNPLVGKLT@T@K	Rv1523_103_T	LF		1
Rv1523	Rv1523	LQSNPLVGKLT@T@K	Rv1523_104_T	LF		1
Rv1524	Rv1524	TILAPDYVT@RAR	Rv1524_383_T	LF		1
Rv1524	Rv1524	TILAPDYVT@R	Rv1524_383_T	LF		0.998
Rv1524	Rv1524	FVVAS@YGTRGDIEPCAAVGLELQR	Rv1524_7_S	LF		0.466
Rv1526c	Rv1526c	AVVHHGGAGT@TAAGLR	Rv1526c_325_T	LF		0.518
Rv1526c	Rv1526c	AVVHHGGAGTT@AAGLR	Rv1526c_326_T	LF		0.767
Rv1526c	Rv1526c	QTPGSTPSS@SPGR	Rv1526c_422_S	LF		0.639
Rv1527c	pks5	ISAT@EINTTVR	Rv1527c_2081_T	LF		0.943
Rv1527c	pks5	ISATEINT@TVR	Rv1527c_2085_T	LF		0.853
Rv1527c	pks5	RFAS@GSALGMLSATGR	Rv1527c_223_S	LF		0.656
Rv1527c	pks5	LLLDDT@TRR	Rv1527c_892_T	LF		0.5
Rv1529	fadD24	SRS@PGARPTGR	Rv1529_157_S	LF		0.672
Rv1529	fadD24	SPGARPT@GR	Rv1529_163_T	LF		1
Rv1529	fadD24	IVT@PSAGTPEAPWLR	Rv1529_436_T	LF		1
Rv1529	fadD24	NHAPDDIEATIQEIT@SGR	Rv1529_490_T	LF		0.402
Rv1529	fadD24	NHAPDDIEATIQEITS@GR	Rv1529_491_S	LF		0.935
Rv1529	fadD24	VASS@IPTALR	Rv1529_5_S	LF		0.595
Rv1529	fadD24	CAAIAVPDHGT@EK	Rv1529_504_T	LF		1
Rv1529	fadD24	VASSIPT@ALR	Rv1529_8_T	LF		0.556
Rv1529	fadD24	VASSIPT@ALRER	Rv1529_8_T	LF		0.981
Rv1530	adh	VLGALGVDAT@AYR	Rv1530_315_T	LF		1
Rv1531	Rv1531	T@TSRVPLLPVDEAK	Rv1531_2_T	LF		0.333
Rv1531	Rv1531	TTS@RVPLLPVDEAK	Rv1531_4_S	LF		0.462
Rv1531	Rv1531	VAS@GLGVSADDLLGVR	Rv1531_89_S	LF		1
Rv1531	Rv1531	VASGLGVS@ADDLLGVR	Rv1531_94_S	LF		1
Rv1531	Rv1531	T@T@SRVPLLPVDEAK	Rv1531_2_T	LF		0.667
Rv1531	Rv1531	T@T@SRVPLLPVDEAK	Rv1531_3_T	LF		0.667
Rv1532c	Rv1532c	S@DPLTAQEQHK	Rv1532c_2_S	LF		0.996
Rv1533	Rv1533	Y@GIPAVTDR	Rv1533_105_Y	LF		1
Rv1533	Rv1533	YGIPAVT@DRQR	Rv1533_111_T	LF		1
Rv1533	Rv1533	QRS@SSAGGLHISPK	Rv1533_116_S	LF		0.449
Rv1533	Rv1533	S@SSAGGLHISPK	Rv1533_116_S	LF		0.396
Rv1533	Rv1533	SSS@AGGLHISPK	Rv1533_118_S	LF		0.982
Rv1533	Rv1533	SSSAGGLHIS@PK	Rv1533_125_S	LF		1
Rv1533	Rv1533	FLAAT@SSDTVR	Rv1533_268_T	LF		0.842
Rv1533	Rv1533	FLAATS@SDTVR	Rv1533_269_S	LF		0.54
Rv1533	Rv1533	FLAATSS@DTVR	Rv1533_270_S	LF		0.526
Rv1533	Rv1533	FLAATSSDT@VR	Rv1533_272_T	LF		0.955
Rv1533	Rv1533	SRS@LTGKPAR	Rv1533_277_S	LF		0.49
Rv1533	Rv1533	TAWTDEWDRPDSPDPLGM*PLQSALVS@DPQLR	Rv1533_313_S	LF		0.999
Rv1533	Rv1533	ELATY@FVGQVVGSLDR	Rv1533_336_Y	LF		0.796
Rv1533	Rv1533	RLES@ELTWIEEHTGGK	Rv1533_49_S	LF		0.983
Rv1533	Rv1533	Y@IGAEQGGIDAQQAR	Rv1533_73_Y	LF		1
Rv1533	Rv1533	ELIPEGHRT@FVDDLLVR	Rv1533_96_T	LF		1
Rv1534	Rv1534	GFHAT@TVADIAK	Rv1534_40_T	LF		0.552
Rv1534	Rv1534	GFHATT@VADIAK	Rv1534_41_T	LF		0.833
Rv1534	Rv1534	VGGST@EAPLR	Rv1534_93_T	LF		0.862
Rv1534	Rv1534	GFHAT@T@VADIAK	Rv1534_40_T	LF		1
Rv1534	Rv1534	GFHAT@T@VADIAK	Rv1534_41_T	LF		1
Rv1535	Rv1535	TAALHNDVVT@VASAPK	Rv1535_11_T	LF		0.997
Rv1535	Rv1535	TAALHNDVVTVAS@APK	Rv1535_14_S	LF		0.92
Rv1535	Rv1535	T@AALHNDVVTVASAPK	Rv1535_2_T	LF		1
Rv1535	Rv1535	T@AALHNDVVT@VASAPK	Rv1535_2_T	LF		1
Rv1535	Rv1535	T@AALHNDVVT@VASAPK	Rv1535_11_T	LF		0.993
Rv1536	ileS	QLGIT@DKSQIEAM*GIAAFNDACR	Rv1536_108_T	LF		0.5
Rv1536	ileS	QLGIT@DK	Rv1536_108_T	LF		1
Rv1536	ileS	DDT@FRASIAR	Rv1536_32_T	LF		1
Rv1536	ileS	T@QSGPAAVNGPVLIR	Rv1536_389_T	LF		0.777
Rv1536	ileS	DLKTQS@GPAAVNGPVLIR	Rv1536_391_S	LF		0.567
Rv1536	ileS	SVS@SWFVR	Rv1536_427_S	LF		0.92
Rv1536	ileS	M*VELNQQIT@WYPEHVK	Rv1536_448_T	LF		0.968
Rv1536	ileS	GGNLIVT@EQGIRDGVR	Rv1536_660_T	LF		1
Rv1536	ileS	FELT@VNAR	Rv1536_883_T	LF		1
Rv1536	ileS	FGWDT@HGLPAELEVER	Rv1536_92_T	LF		1
Rv1536	ileS	S@TGLDVSDR	Rv1536_980_S	LF		0.95
Rv1536	ileS	S@TGLDVSDRIR	Rv1536_980_S	LF		0.885
Rv1536	ileS	STGLDVS@DRIR	Rv1536_986_S	LF		1
Rv1536	ileS	STGLDVS@DR	Rv1536_986_S	LF		1
Rv1537	dinX	RVFDT@VR	Rv1537_86_T	LF		1
Rv1538c	ansA	VANPDLCGFAGES@LGFTSGGVR	Rv1538c_181_S	LF		0.999
Rv1538c	ansA	VANPDLCGFAGESLGFT@SGGVR	Rv1538c_185_T	LF		0.566
Rv1538c	ansA	VANPDLCGFAGESLGFTS@GGVR	Rv1538c_186_S	LF		0.929
Rv1538c	ansA	T@RPYLGDLGAAVAPR	Rv1538c_196_T	LF		0.975
Rv1538c	ansA	DGS@DPVVIAVSTR	Rv1538c_262_S	LF		1
Rv1539	lspA	HADGDT@VGRR	Rv1539_194_T	LF		1
Rv1540	Rv1540	ITT@SGVHER	Rv1540_125_T	LF		0.917
Rv1540	Rv1540	ITTS@GVHER	Rv1540_126_S	LF		0.849
Rv1540	Rv1540	RYHALVQGHPDPSS@GTIDAPIGR	Rv1540_183_S	LF		0.441
Rv1540	Rv1540	YHALVQGHPDPSS@GTIDAPIGR	Rv1540_183_S	LF		0.772
Rv1540	Rv1540	YHALVQGHPDPSSGT@IDAPIGR	Rv1540_185_T	LF		0.377
Rv1540	Rv1540	VDT@GLAR	Rv1540_19_T	LF		1
Rv1540	Rv1540	SMPVPDGLAGMRVDT@GLAR	Rv1540_19_T	LF		0.997
Rv1540	Rv1540	S@LAFAHPADGRR	Rv1540_275_S	LF		1
Rv1540	Rv1540	LLGLS@RTAAAALAEEGAVELNGVPAGK	Rv1540_28_S	LF		0.5
Rv1540	Rv1540	S@DRLVSGALLQVR	Rv1540_51_S	LF		0.5
Rv1540	Rv1540	TAAAALAEEGAVELNGVPAGKS@DR	Rv1540_51_S	LF		1
Rv1540	Rv1540	TAAAALAEEGAVELNGVPAGKS@DRLVSGALLQVR	Rv1540_51_S	LF		0.994
Rv1540	Rv1540	LVS@GALLQVR	Rv1540_56_S	LF		1
Rv1540	Rv1540	SDRLVS@GALLQVR	Rv1540_56_S	LF		1
Rv1540	Rv1540	TAAAALAEEGAVELNGVPAGKS@DRLVS@GALLQVR	Rv1540_51_S	LF		0.995
Rv1540	Rv1540	TAAAALAEEGAVELNGVPAGKS@DRLVS@GALLQVR	Rv1540_56_S	LF		1
Rv1543	Rv1543	S@LELSYDR	Rv1543_148_S	LF		1
Rv1543	Rv1543	RS@LELSYDR	Rv1543_148_S	LF		0.999
Rv1543	Rv1543	SLELS@YDRIHDYQR	Rv1543_152_S	LF		1
Rv1543	Rv1543	SLELSY@DRIHDYQR	Rv1543_153_Y	LF		0.693
Rv1543	Rv1543	PLAAVS@NIVNTPNSAGR	Rv1543_18_S	LF		0.999
Rv1543	Rv1543	FGAY@IASK	Rv1543_207_Y	LF		1
Rv1543	Rv1543	FGAYIAS@K	Rv1543_210_S	LF		1
Rv1543	Rv1543	AALDS@LCDALQAETVHDNVR	Rv1543_216_S	LF		0.999
Rv1543	Rv1543	PLAAVSNIVNT@PNSAGR	Rv1543_23_T	LF		0.817
Rv1543	Rv1543	FTT@VHMALVR	Rv1543_234_T	LF		0.997
Rv1543	Rv1543	TPM*IS@PTTIYDK	Rv1543_246_S	LF		0.849
Rv1543	Rv1543	TPMIS@PTTIYDK	Rv1543_246_S	LF		0.849
Rv1543	Rv1543	TPM*ISPTT@IYDK	Rv1543_249_T	LF		0.874
Rv1543	Rv1543	TPMISPTT@IYDK	Rv1543_249_T	LF		0.874
Rv1543	Rv1543	PLAAVSNIVNTPNS@AGR	Rv1543_26_S	LF		0.96
Rv1543	Rv1543	FPTLTPDQAAGVIT@DAIVHRPR	Rv1543_267_T	LF		1
Rv1543	Rv1543	Y@RPFYLR	Rv1543_30_Y	LF		1
Rv1543	Rv1543	AFNM*FGDS@SAAK	Rv1543_310_S	LF		0.789
Rv1543	Rv1543	AFNMFGDS@SAAK	Rv1543_310_S	LF		0.789
Rv1543	Rv1543	AFNMFGDSSAAKGS@ESQTDTSELDK	Rv1543_316_S	LF		0.796
Rv1543	Rv1543	GS@ESQTDTSELDK	Rv1543_316_S	LF		0.522
Rv1543	Rv1543	GSES@QTDTSELDK	Rv1543_318_S	LF		0.915
Rv1543	Rv1543	GSESQT@DTSELDK	Rv1543_320_T	LF		0.977
Rv1543	Rv1543	GSESQT@DTSELDKRSETFVR	Rv1543_320_T	LF		0.467
Rv1543	Rv1543	GSESQTDT@SELDK	Rv1543_322_T	LF		0.801
Rv1543	Rv1543	GSESQTDTSELDKRS@ETFVR	Rv1543_329_S	LF		0.851
Rv1543	Rv1543	RSET@FVR	Rv1543_331_T	LF		0.749
Rv1543	Rv1543	GSESQTDTSELDKRSET@FVR	Rv1543_331_T	LF		0.542
Rv1543	Rv1543	YRPFY@LR	Rv1543_34_Y	LF		1
Rv1543	Rv1543	VVLIT@GGSSGIGAAAAK	Rv1543_59_T	LF		0.681
Rv1543	Rv1543	VVLITGGS@SGIGAAAAK	Rv1543_62_S	LF		0.7
Rv1543	Rv1543	VVLITGGSS@GIGAAAAK	Rv1543_63_S	LF		0.584
Rv1543	Rv1543	M*NLGDLT@NFVEK	Rv1543_7_T	LF		1
Rv1543	Rv1543	MNLGDLT@NFVEK	Rv1543_7_T	LF		1
Rv1543	Rv1543	IAEAGGT@VVLVAR	Rv1543_79_T	LF		1
Rv1543	Rv1543	PLAAVSNIVNT@PNS@AGR	Rv1543_23_T	LF		1
Rv1543	Rv1543	GSESQT@DTSELDKRS@ETFVR	Rv1543_320_T	LF		0.435
Rv1543	Rv1543	VVLIT@GGS@SGIGAAAAK	Rv1543_59_T	LF		0.961
Rv1543	Rv1543	VVLITGGS@S@GIGAAAAK	Rv1543_62_S	LF		0.692
Rv1543	Rv1543	PLAAVSNIVNT@PNS@AGR	Rv1543_26_S	LF		1
Rv1543	Rv1543	GSESQT@DTSELDKRS@ETFVR	Rv1543_329_S	LF		0.955
Rv1543	Rv1543	VVLIT@GGS@SGIGAAAAK	Rv1543_62_S	LF		0.57
Rv1543	Rv1543	VVLITGGS@S@GIGAAAAK	Rv1543_63_S	LF		0.692
Rv1544	Rv1544	PNNQTTVVIT@GASSGIGVELAR	Rv1544_15_T	LF		0.786
Rv1544	Rv1544	FVS@TSGR	Rv1544_240_S	LF		0.652
Rv1544	Rv1544	FVST@SGR	Rv1544_241_T	LF		0.544
Rv1544	Rv1544	FVSTS@GR	Rv1544_242_S	LF		0.815
Rv1544	Rv1544	FVSTS@GRFAPR	Rv1544_242_S	LF		0.715
Rv1544	Rv1544	S@LLLPAIR	Rv1544_249_S	LF		1
Rv1544	Rv1544	QEHCVGVEVLPLDLADT@QAR	Rv1544_71_T	LF		1
Rv1544	Rv1544	LRS@DAIAGLCNSAGFGTSGR	Rv1544_83_S	LF		1
Rv1546	Rv1546	ALFGPLGS@AAAR	Rv1546_121_S	LF		1
Rv1546	Rv1546	YGVT@LTVRPTK	Rv1546_92_T	LF		0.992
Rv1547	dnaE1	VGGILAS@VNRR	Rv1547_1032_S	LF		1
Rv1547	dnaE1	LIS@GDRITTLALDQSLR	Rv1547_1148_S	LF		0.943
Rv1547	dnaE1	TLS@DPNRFK	Rv1547_251_S	LF		0.999
Rv1547	dnaE1	VAQVIT@FGTIK	Rv1547_452_T	LF		0.995
Rv1547	dnaE1	DIPLSGIT@DPSHER	Rv1547_500_T	LF		0.965
Rv1547	dnaE1	GLIET@DPDVR	Rv1547_519_T	LF		1
Rv1547	dnaE1	FTDFSDY@LNK	Rv1547_891_Y	LF		0.966
Rv1547	dnaE1	AGAFDS@LGHAR	Rv1547_916_S	LF		1
Rv1556	Rv1556	SIIPNRPPT@QDTVQALVDDVILPSLTR	Rv1556_181_T	LF		0.496
Rv1556	Rv1556	SIIPNRPPTQDT@VQALVDDVILPSLTR	Rv1556_184_T	LF		0.618
Rv1556	Rv1556	LTVDAVAAS@ARASK	Rv1556_49_S	LF		0.655
Rv1556	Rv1556	LTVDAVAASARAS@K	Rv1556_53_S	LF		0.725
Rv1558	Rv1558	AVAVWPDYAS@YQTK	Rv1558_127_S	LF		0.575
Rv1558	Rv1558	AVAVWPDYASYQT@K	Rv1558_130_T	LF		0.512
Rv1558	Rv1558	AVAVWPDYASYQT@KTDR	Rv1558_130_T	LF		0.498
Rv1558	Rv1558	AVAVWPDYASYQTKT@DR	Rv1558_132_T	LF		0.964
Rv1558	Rv1558	QIPVFVLT@PVR	Rv1558_142_T	LF		1
Rv1558	Rv1558	S@GGTEGTQLQGK	Rv1558_25_S	LF		0.534
Rv1558	Rv1558	S@GGTEGTQLQGKPVILLTTVGAK	Rv1558_25_S	LF		0.486
Rv1558	Rv1558	SGGT@EGTQLQGKPVILLTTVGAK	Rv1558_28_T	LF		0.997
Rv1558	Rv1558	SGGTEGT@QLQGKPVILLTTVGAK	Rv1558_31_T	LF		0.994
Rv1558	Rv1558	PLS@GEYAPSPLDWSR	Rv1558_4_S	LF		1
Rv1558	Rv1558	PVILLTT@VGAK	Rv1558_43_T	LF		0.812
Rv1558	Rv1558	VEHDGQY@AIVASLGGAPK	Rv1558_65_Y	LF		1
Rv1558	Rv1558	PLSGEY@APSPLDWSR	Rv1558_7_Y	LF		1
Rv1558	Rv1558	VEHDGQYAIVAS@LGGAPK	Rv1558_70_S	LF		1
Rv1558	Rv1558	VELQDGT@VTGDYDAR	Rv1558_96_T	LF		0.905
Rv1558	Rv1558	VELQDGTVT@GDYDAR	Rv1558_98_T	LF		0.967
Rv1558	Rv1558	VELQDGTVT@GDYDAREVFGDEK	Rv1558_98_T	LF		0.798
Rv1559	ilvA	SAELSQSPS@SSPLFSLSGADIDR	Rv1559_10_S	LF		0.419
Rv1559	ilvA	SAELSQSPSS@SPLFSLSGADIDR	Rv1559_11_S	LF		0.721
Rv1559	ilvA	SAELSQSPSSSPLFS@LSGADIDR	Rv1559_16_S	LF		0.559
Rv1559	ilvA	S@AELSQSPSSSPLFSLSGADIDR	Rv1559_2_S	LF		1
Rv1559	ilvA	LSAIT@GATVYLK	Rv1559_48_T	LF		1
Rv1559	ilvA	LSAITGAT@VYLK	Rv1559_51_T	LF		0.999
Rv1559	ilvA	SAELS@QSPSSSPLFSLSGADIDR	Rv1559_6_S	LF		0.266
Rv1559	ilvA	REDLQT@VR	Rv1559_61_T	LF		1
Rv1559	ilvA	SAELSQS@PSSSPLFSLSGADIDR	Rv1559_8_S	LF		0.237
Rv1560	vapB11	RFGLT@TK	Rv1560_28_T	LF		0.997
Rv1560	vapB11	RFGLTT@K	Rv1560_29_T	LF		0.999
Rv1560	vapB11	LVGS@PLSR	Rv1560_44_S	LF		0.836
Rv1561	vapC11	MILIDT@SAWVEYFR	Rv1561_6_T	LF		0.5
Rv1562c	treZ	ALDT@SAIPATR	Rv1562c_364_T	LF		0.813
Rv1562c	treZ	ALGDRPSQYLT@GGQLAIK	Rv1562c_396_T	LF		1
Rv1562c	treZ	LNWAEAGS@GEHAR	Rv1562c_482_S	LF		1
Rv1564c	treX	GIDNT@AYYR	Rv1564c_309_T	LF		1
Rv1564c	treX	DFT@GTGNSLNAR	Rv1564c_326_T	LF		0.377
Rv1564c	treX	DFTGT@GNSLNAR	Rv1564c_328_T	LF		0.946
Rv1564c	treX	DFTGTGNS@LNAR	Rv1564c_331_S	LF		0.382
Rv1564c	treX	LTGS@SDLYEATGR	Rv1564c_448_S	LF		0.49
Rv1564c	treX	LTGSSDLYEAT@GR	Rv1564c_455_T	LF		1
Rv1569	bioF1	ALGS@QGGVVLGPTPVR	Rv1569_243_S	LF		1
Rv1569	bioF1	VGCFRPPTVPAGT@SR	Rv1569_354_T	LF		0.806
Rv1569	bioF1	IWGAGAT@GSR	Rv1569_75_T	LF		0.761
Rv1570	bioD	LAGVT@QLAGLAR	Rv1570_60_T	LF		1
Rv1573	Rv1573	S@GPEQAAINR	Rv1573_93_S	LF		1
Rv1576c	Rv1576c	WLAAT@GSR	Rv1576c_139_T	LF		0.802
Rv1576c	Rv1576c	VVQTT@SEIWR	Rv1576c_223_T	LF		0.799
Rv1576c	Rv1576c	QLLDS@VAGDLTGEAAQR	Rv1576c_25_S	LF		0.997
Rv1576c	Rv1576c	VGS@DVLVR	Rv1576c_456_S	LF		1
Rv1576c	Rv1576c	DTAFRT@LDSCVR	Rv1576c_99_T	LF		0.992
Rv1577c	Rv1577c	TVHGT@IVPYNEATTVR	Rv1577c_15_T	LF		0.843
Rv1577c	Rv1577c	AESLTVVS@R	Rv1577c_157_S	LF		0.97
Rv1577c	Rv1577c	LLVS@HDAR	Rv1577c_57_S	LF		1
Rv1578c	Rv1578c	NPAVTVAET@AR	Rv1578c_116_T	LF		0.978
Rv1578c	Rv1578c	LASEFGLT@PAAEQR	Rv1578c_131_T	LF		1
Rv1578c	Rv1578c	VAPT@LERLDLLKPEDR	Rv1578c_58_T	LF		1
Rv1578c	Rv1578c	AEGLT@ITSPK	Rv1578c_96_T	LF		0.573
Rv1578c	Rv1578c	AEGLTIT@SPK	Rv1578c_98_T	LF		0.722
Rv1578c	Rv1578c	VRAEGLTIT@SPK	Rv1578c_98_T	LF		0.838
Rv1578c	Rv1578c	VRAEGLTITS@PK	Rv1578c_99_S	LF		0.6
Rv1579c	Rv1579c	T@PINRPLTNDER	Rv1579c_2_T	LF		0.998
Rv1580c	Rv1580c	AET@PDHAELR	Rv1580c_4_T	LF		1
Rv1582c	Rv1582c	IGLS@QPDAVLAATSNYREDSDTIK	Rv1582c_375_S	LF		1
Rv1585c	Rv1585c	NGDLQT@LCENVPR	Rv1585c_114_T	LF		1
Rv1585c	Rv1585c	TLCESDT@PNK	Rv1585c_158_T	LF		1
Rv1585c	Rv1585c	LRAT@PTRGSC	Rv1585c_165_T	LF		0.998
Rv1586c	Rv1586c	LALATVAGDVDLAT@PQGR	Rv1586c_118_T	LF		0.999
Rv1586c	Rv1586c	RLALATVAGDVDLAT@PQGR	Rv1586c_118_T	LF		1
Rv1586c	Rv1586c	AFGY@LPGPNGPEPDPR	Rv1586c_164_Y	LF		1
Rv1586c	Rv1586c	AFGYLPGPNGPEPDPRT@APLVK	Rv1586c_177_T	LF		1
Rv1586c	Rv1586c	QAYADILAGAS@LGDVCR	Rv1586c_193_S	LF		0.998
Rv1586c	Rv1586c	ISEDRS@GEQLGVAR	Rv1586c_20_S	LF		1
Rv1586c	Rv1586c	QWNDAGAFTITGRPWT@TTTLSK	Rv1586c_215_T	LF		0.727
Rv1586c	Rv1586c	Y@GPVDRDAIVGK	Rv1586c_239_Y	LF		1
Rv1586c	Rv1586c	HLLT@GLAGCGK	Rv1586c_287_T	LF		1
Rv1586c	Rv1586c	AEGLLT@AR	Rv1586c_384_T	LF		1
Rv1586c	Rv1586c	IS@TDIVNAK	Rv1586c_391_S	LF		0.778
Rv1586c	Rv1586c	IST@DIVNAK	Rv1586c_392_T	LF		0.994
Rv1586c	Rv1586c	ISTDIVNAKIT@K	Rv1586c_400_T	LF		1
Rv1586c	Rv1586c	WVPVEYLDNDVS@ASTGK	Rv1586c_53_S	LF		0.889
Rv1586c	Rv1586c	WVPVEYLDNDVSAS@TGK	Rv1586c_55_S	LF		0.782
Rv1586c	Rv1586c	WVPVEYLDNDVSAST@GK	Rv1586c_56_T	LF		0.777
Rv1586c	Rv1586c	RPIELEAFM*S@LADEK	Rv1586c_98_S	LF		1
Rv1586c	Rv1586c	RLALAT@VAGDVDLAT@PQGR	Rv1586c_109_T	LF		1
Rv1586c	Rv1586c	AFGY@LPGPNGPEPDPRT@APLVK	Rv1586c_164_Y	LF		1
Rv1586c	Rv1586c	IST@DIVNAKIT@K	Rv1586c_392_T	LF		0.958
Rv1586c	Rv1586c	RLALAT@VAGDVDLAT@PQGR	Rv1586c_118_T	LF		1
Rv1586c	Rv1586c	AFGY@LPGPNGPEPDPRT@APLVK	Rv1586c_177_T	LF		1
Rv1586c	Rv1586c	IST@DIVNAKIT@K	Rv1586c_400_T	LF		1
Rv1589	bioB	TGGCPEDCHFCSQSGLFAS@PVR	Rv1589_100_S	LF		0.999
Rv1589	bioB	SFFANVVT@THTWEER	Rv1589_198_T	LF		0.488
Rv1589	bioB	SFFANVVTT@HTWEER	Rv1589_199_T	LF		0.561
Rv1589	bioB	T@QAATRPTNDAGQDGGNNSDILVVAR	Rv1589_2_T	LF		0.517
Rv1589	bioB	WQT@LSMVR	Rv1589_208_T	LF		0.993
Rv1589	bioB	FAGGREIT@LGDLGAK	Rv1589_298_T	LF		1
Rv1589	bioB	EIT@LGDLGAK	Rv1589_298_T	LF		1
Rv1589	bioB	TQAAT@RPTNDAGQDGGNNSDILVVAR	Rv1589_6_T	LF		0.972
Rv1589	bioB	T@GGCPEDCHFCSQSGLFASPVR	Rv1589_82_T	LF		0.999
Rv1589	bioB	TQAATRPT@NDAGQDGGNNSDILVVAR	Rv1589_9_T	LF		0.703
Rv1589	bioB	TGGCPEDCHFCS@QSGLFASPVR	Rv1589_93_S	LF		0.937
Rv1589	bioB	TGGCPEDCHFCSQS@GLFASPVR	Rv1589_95_S	LF		0.818
Rv1590	Rv1590	QRAPVAAGVYNVYTGELADT@ATPTAAR	Rv1590_28_T	LF		0.917
Rv1590	Rv1590	APVAAGVYNVYTGELADTAT@PTAAR	Rv1590_30_T	LF		0.678
Rv1590	Rv1590	QRAPVAAGVYNVYTGELADTAT@PTAAR	Rv1590_30_T	LF		0.527
Rv1590	Rv1590	QRAPVAAGVYNVYTGELADTATPT@AAR	Rv1590_32_T	LF		0.956
Rv1590	Rv1590	APVAAGVYNVYTGELADTATPT@AAR	Rv1590_32_T	LF		0.648
Rv1590	Rv1590	HGQVDSADLAT@QR	Rv1590_77_T	LF		1
Rv1591	Rv1591	TEPPGFGGPS@EPSGAPR	Rv1591_11_S	LF		0.606
Rv1591	Rv1591	T@EPPGFGGPSEPSGAPR	Rv1591_2_T	LF		0.999
Rv1591	Rv1591	T@EALETPQAPVS	Rv1591_210_T	LF		0.981
Rv1592c	Rv1592c	VEPGNLAGAT@GAEWIGRPPHEELQR	Rv1592c_11_T	LF		1
Rv1592c	Rv1592c	M*VEPGNLAGAT@GAEWIGRPPHEELQR	Rv1592c_11_T	LF		1
Rv1592c	Rv1592c	MVEPGNLAGAT@GAEWIGRPPHEELQR	Rv1592c_11_T	LF		1
Rv1592c	Rv1592c	LNGTLLAGLPALVVAALQHS@YPGLAR	Rv1592c_265_S	LF		1
Rv1592c	Rv1592c	DLFSEHVS@LHPLSAPM*TLR	Rv1592c_382_S	LF		0.542
Rv1592c	Rv1592c	DLFSEHVSLHPLS@APM*TLR	Rv1592c_387_S	LF		0.85
Rv1592c	Rv1592c	DLFSEHVSLHPLSAPM*T@LR	Rv1592c_391_T	LF		0.783
Rv1592c	Rv1592c	WLT@DRFAGK	Rv1592c_396_T	LF		1
Rv1592c	Rv1592c	VRT@TWPTIFNPM*TYAGM*AR	Rv1592c_411_T	LF		0.481
Rv1593c	Rv1593c	MS@YTNIGFALAPK	Rv1593c_149_S	LF		0.408
Rv1593c	Rv1593c	M*SYT@NIGFALAPK	Rv1593c_151_T	LF		0.598
Rv1593c	Rv1593c	MSYT@NIGFALAPK	Rv1593c_151_T	LF		0.598
Rv1593c	Rv1593c	EFALS@TLR	Rv1593c_165_S	LF		0.803
Rv1593c	Rv1593c	EFALST@LR	Rv1593c_166_T	LF		0.836
Rv1593c	Rv1593c	EFALSTLRDIY@GAALGYQVDATNLQR	Rv1593c_171_Y	LF		0.518
Rv1593c	Rv1593c	DIYGAALGYQVDAT@NLQR	Rv1593c_182_T	LF		1
Rv1593c	Rv1593c	RRVIT@QTGTIAQSGR	Rv1593c_195_T	LF		1
Rv1593c	Rv1593c	RVIT@QTGTIAQSGR	Rv1593c_195_T	LF		0.993
Rv1593c	Rv1593c	VIT@QTGTIAQSGR	Rv1593c_195_T	LF		0.49
Rv1593c	Rv1593c	RVITQT@GTIAQSGR	Rv1593c_197_T	LF		0.994
Rv1593c	Rv1593c	VITQT@GTIAQSGR	Rv1593c_197_T	LF		0.986
Rv1593c	Rv1593c	RVITQTGT@IAQSGR	Rv1593c_199_T	LF		0.544
Rv1593c	Rv1593c	VITQTGT@IAQSGR	Rv1593c_199_T	LF		0.97
Rv1593c	Rv1593c	RVITQTGTIAQS@GR	Rv1593c_203_S	LF		1
Rv1593c	Rv1593c	VITQTGTIAQS@GR	Rv1593c_203_S	LF		0.998
Rv1593c	Rv1593c	S@GGRPAALYR	Rv1593c_206_S	LF		1
Rv1593c	Rv1593c	FT@DSQLR	Rv1593c_217_T	LF		1
Rv1593c	Rv1593c	SGGRPAALYRFT@DSQLR	Rv1593c_217_T	LF		0.885
Rv1593c	Rv1593c	FTDS@QLR	Rv1593c_219_S	LF		0.999
Rv1593c	Rv1593c	FTDS@QLRVTDEFAALRPPGQL	Rv1593c_219_S	LF		0.467
Rv1593c	Rv1593c	FTDSQLRVT@DEFAALRPPGQL	Rv1593c_224_T	LF		0.978
Rv1593c	Rv1593c	GAWS@LPGGR	Rv1593c_48_S	LF		1
Rv1593c	Rv1593c	LRNDEDMT@SSVRR	Rv1593c_61_T	LF		0.836
Rv1593c	Rv1593c	LRNDEDMT@SSVR	Rv1593c_61_T	LF		0.457
Rv1593c	Rv1593c	LRNDEDM*TS@SVR	Rv1593c_62_S	LF		0.724
Rv1593c	Rv1593c	LRNDEDMTS@SVRR	Rv1593c_62_S	LF		0.687
Rv1593c	Rv1593c	NDEDMTS@SVR	Rv1593c_62_S	LF		0.68
Rv1593c	Rv1593c	LRNDEDMTSS@VRR	Rv1593c_63_S	LF		0.388
Rv1593c	Rv1593c	EFALS@T@LRDIYGAALGYQVDATNLQR	Rv1593c_165_S	LF		0.678
Rv1593c	Rv1593c	RVIT@QTGTIAQS@GR	Rv1593c_195_T	LF		0.998
Rv1593c	Rv1593c	VIT@QT@GTIAQSGR	Rv1593c_195_T	LF		1
Rv1593c	Rv1593c	VIT@QTGTIAQS@GR	Rv1593c_195_T	LF		0.996
Rv1593c	Rv1593c	VITQT@GTIAQS@GR	Rv1593c_197_T	LF		0.852
Rv1593c	Rv1593c	EFALS@T@LRDIYGAALGYQVDATNLQR	Rv1593c_166_T	LF		0.678
Rv1593c	Rv1593c	RVIT@QTGTIAQS@GR	Rv1593c_203_S	LF		0.998
Rv1593c	Rv1593c	VIT@QT@GTIAQSGR	Rv1593c_197_T	LF		0.916
Rv1593c	Rv1593c	VIT@QTGTIAQS@GR	Rv1593c_203_S	LF		0.82
Rv1593c	Rv1593c	VITQT@GTIAQS@GR	Rv1593c_203_S	LF		1
Rv1594	nadA	T@VLIPDQR	Rv1594_104_T	LF		1
Rv1594	nadA	AGCS@LADSITPDELR	Rv1594_115_S	LF		1
Rv1594	nadA	AGCSLADSIT@PDELR	Rv1594_121_T	LF		0.869
Rv1594	nadA	DEHPGAVVVSYVNTT@AAVK	Rv1594_144_T	LF		0.896
Rv1594	nadA	AHPDAELFVHPECGCAT@SALYLAGEGAFPAER	Rv1594_234_T	LF		0.469
Rv1594	nadA	ILS@TGGM*LEAAHTTR	Rv1594_254_S	LF		0.5
Rv1594	nadA	ILS@TGGMLEAAHTTR	Rv1594_254_S	LF		0.5
Rv1594	nadA	ILST@GGM*LEAAHTTR	Rv1594_255_T	LF		0.678
Rv1594	nadA	ILST@GGMLEAAHTTR	Rv1594_255_T	LF		0.678
Rv1594	nadA	ILSTGGM*LEAAHT@TR	Rv1594_264_T	LF		0.873
Rv1594	nadA	ILSTGGMLEAAHT@TR	Rv1594_264_T	LF		0.873
Rv1594	nadA	ILSTGGM*LEAAHT@TRAR	Rv1594_264_T	LF		0.489
Rv1594	nadA	ILSTGGMLEAAHT@TRAR	Rv1594_264_T	LF		0.489
Rv1594	nadA	ILSTGGM*LEAAHTT@R	Rv1594_265_T	LF		0.767
Rv1594	nadA	ILSTGGM*LEAAHTT@RAR	Rv1594_265_T	LF		0.733
Rv1594	nadA	ILSTGGMLEAAHTT@R	Rv1594_265_T	LF		0.767
Rv1594	nadA	ILSTGGMLEAAHTT@RAR	Rv1594_265_T	LF		0.733
Rv1594	nadA	M*IT@PAALLR	Rv1594_307_T	LF		1
Rv1594	nadA	MIT@PAALLR	Rv1594_307_T	LF		1
Rv1594	nadA	CLVEGADEVHVDPGIAAS@GRR	Rv1594_331_S	LF		1
Rv1594	nadA	GATVLAHNYQLPAIQDVADHVGDS@LALSR	Rv1594_69_S	LF		0.996
Rv1594	nadA	VAAEAPEDT@IVFCGVHFMAETAK	Rv1594_83_T	LF		1
Rv1594	nadA	AGCS@LADS@ITPDELR	Rv1594_115_S	LF		1
Rv1594	nadA	ILS@TGGMLEAAHT@TRAR	Rv1594_254_S	LF		0.532
Rv1594	nadA	AGCS@LADS@ITPDELR	Rv1594_119_S	LF		0.981
Rv1594	nadA	ILS@TGGMLEAAHT@TRAR	Rv1594_264_T	LF		0.548
Rv1595	nadB	LDES@VPGR	Rv1595_111_S	LF		1
Rv1595	nadB	IVHAGGDAT@GAEVQR	Rv1595_137_T	LF		1
Rv1595	nadB	ALQDAAGMLDIRT@GHVALR	Rv1595_156_T	LF		1
Rv1595	nadB	RPLIT@EAIRGEGAILVDR	Rv1595_250_T	LF		1
Rv1595	nadB	QGNSIT@AGVHPMGDLAPR	Rv1595_269_T	LF		0.958
Rv1595	nadB	AT@GDPCVYLDAR	Rv1595_295_T	LF		0.998
Rv1595	nadB	FPTVT@ASCR	Rv1595_318_T	LF		0.921
Rv1595	nadB	LASNS@LLEGLVVGGR	Rv1595_380_S	LF		0.858
Rv1595	nadB	AAAAHAAAAGRS@R	Rv1595_405_S	LF		1
Rv1595	nadB	LCDS@LSGAQVR	Rv1595_450_S	LF		0.996
Rv1595	nadB	LCDSLS@GAQVR	Rv1595_452_S	LF		0.998
Rv1596	nadC	GLLT@AER	Rv1596_102_T	LF		1
Rv1596	nadC	YAVRT@GGGVNHR	Rv1596_155_T	LF		1
Rv1596	nadC	DNHVAAAGS@VVDALR	Rv1596_181_S	LF		1
Rv1596	nadC	GLDEDLRYGPDVT@TLATVPASATTTASLVTR	Rv1596_30_T	LF		0.324
Rv1596	nadC	YGPDVT@TLATVPASATTTASLVTR	Rv1596_30_T	LF		0.294
Rv1596	nadC	GLDEDLRYGPDVTT@LATVPASATTTASLVTR	Rv1596_31_T	LF		0.395
Rv1596	nadC	YGPDVTT@LATVPASATTTASLVTR	Rv1596_31_T	LF		0.791
Rv1596	nadC	YGPDVTTLAT@VPASATTTASLVTR	Rv1596_34_T	LF		0.688
Rv1596	nadC	YGPDVTTLATVPAS@ATTTASLVTR	Rv1596_38_S	LF		0.747
Rv1596	nadC	GLS@DWELAAAR	Rv1596_4_S	LF		1
Rv1596	nadC	YGPDVTTLATVPASAT@TTASLVTR	Rv1596_40_T	LF		0.639
Rv1596	nadC	YGPDVTTLATVPASATT@TASLVTR	Rv1596_41_T	LF		0.407
Rv1596	nadC	YGPDVTTLATVPASATTT@ASLVTR	Rv1596_42_T	LF		0.557
Rv1596	nadC	EAGVVAGLDVALLTLNEVLGT@NGYR	Rv1596_69_T	LF		1
Rv1597	Rv1597	ATEERPS@WGYQR	Rv1597_35_S	LF		1
Rv1598c	Rv1598c	YLPGTAT@IEHR	Rv1598c_45_T	LF		0.963
Rv1599	hisD	RT@DVTTTLGPGATVTER	Rv1599_104_T	LF		0.809
Rv1599	hisD	RTDVT@TTLGPGATVTER	Rv1599_107_T	LF		0.275
Rv1599	hisD	TDVTT@TLGPGATVTER	Rv1599_108_T	LF		0.495
Rv1599	hisD	RTDVTTT@LGPGATVTER	Rv1599_109_T	LF		0.91
Rv1599	hisD	TDVTTT@LGPGATVTER	Rv1599_109_T	LF		0.802
Rv1599	hisD	GAELT@AAELR	Rv1599_13_T	LF		1
Rv1599	hisD	ERVT@AALTGR	Rv1599_306_T	LF		0.999
Rv1599	hisD	VTAALT@GR	Rv1599_310_T	LF		1
Rv1599	hisD	HS@SGLSVQTFLR	Rv1599_387_S	LF		0.836
Rv1599	hisD	HSS@GLSVQTFLR	Rv1599_388_S	LF		0.602
Rv1599	hisD	DVS@GHVITLATAEDLPAHGEAVR	Rv1599_413_S	LF		1
Rv1599	hisD	DVS@GHVITLATAEDLPAHGEAVRR	Rv1599_413_S	LF		0.998
Rv1599	hisD	DVSGHVIT@LATAEDLPAHGEAVRR	Rv1599_418_T	LF		0.951
Rv1599	hisD	DVSGHVITLAT@AEDLPAHGEAVRR	Rv1599_421_T	LF		1
Rv1599	hisD	DVSGHVITLAT@AEDLPAHGEAVR	Rv1599_421_T	LF		0.985
Rv1599	hisD	GAEAALDFGAS@FDGVRPHAIR	Rv1599_56_S	LF		1
Rv1599	hisD	AVHS@GQRRTDVTTTLGPGATVTER	Rv1599_99_S	LF		0.38
Rv1599	hisD	DVSGHVIT@LAT@AEDLPAHGEAVR	Rv1599_418_T	LF		0.996
Rv1599	hisD	DVSGHVIT@LAT@AEDLPAHGEAVR	Rv1599_421_T	LF		0.996
Rv1600	hisC1	T@RSGHPVTLDDLPLR	Rv1600_2_T	LF		0.498
Rv1600	hisC1	APY@GAPQLAVPVR	Rv1600_25_Y	LF		1
Rv1600	hisC1	IAT@DLVPVTR	Rv1600_367_T	LF		1
Rv1600	hisC1	IATDLVPVT@RSPVGAP	Rv1600_373_T	LF		0.5
Rv1600	hisC1	LNT@NENPHPPTR	Rv1600_38_T	LF		1
Rv1600	hisC1	APYGAPQLAVPVRLNT@NENPHPPTR	Rv1600_38_T	LF		0.994
Rv1600	hisC1	S@GHPVTLDDLPLR	Rv1600_4_S	LF		0.998
Rv1600	hisC1	SGHPVT@LDDLPLR	Rv1600_9_T	LF		0.972
Rv1601	hisB	VS@GVPSTK	Rv1601_201_S	LF		0.999
Rv1601	hisB	QAVEPDPRVS@GVPSTK	Rv1601_201_S	LF		0.809
Rv1602	hisH	SVVVLDYGS@GNLR	Rv1602_13_S	LF		1
Rv1603	hisA	VNVGT@AALENPQWCAR	Rv1603_105_T	LF		1
Rv1603	hisA	GWET@DGGDLWDVLER	Rv1603_147_T	LF		1
Rv1603	hisA	FVVT@DITK	Rv1603_170_T	LF		0.988
Rv1603	hisA	FVVTDIT@K	Rv1603_173_T	LF		0.996
Rv1603	hisA	AIAT@LTHR	Rv1603_214_T	LF		0.981
Rv1603	hisA	AIATLT@HR	Rv1603_216_T	LF		0.95
Rv1603	hisA	AIATLT@HRGVEGAIVGK	Rv1603_216_T	LF		0.892
Rv1603	hisA	RFT@LPQALAAVRD	Rv1603_235_T	LF		1
Rv1605	hisF	VAVNT@AAIACPDLLADM*AR	Rv1605_115_T	LF		1
Rv1605	hisF	VAVNT@AAIACPDLLADMAR	Rv1605_115_T	LF		1
Rv1605	hisF	TVPVGS@APTPSGWEVTTHGGR	Rv1605_149_S	LF		0.924
Rv1605	hisF	TVPVGSAPTPS@GWEVTTHGGRR	Rv1605_154_S	LF		0.378
Rv1605	hisF	TVPVGSAPTPSGWEVT@THGGRR	Rv1605_159_T	LF		0.425
Rv1605	hisF	TVPVGSAPTPSGWEVTT@HGGR	Rv1605_160_T	LF		0.813
Rv1605	hisF	ELT@IGQVK	Rv1605_251_T	LF		1
Rv1605	hisF	T@VADVDSLLR	Rv1605_96_T	LF		0.997
Rv1606	hisI	EATYYS@R	Rv1606_55_S	LF		1
Rv1606	hisI	EATYYS@RSR	Rv1606_55_S	LF		0.812
Rv1606	hisI	EATYYSRS@R	Rv1606_57_S	LF		0.827
Rv1608c	bcpB	RTT@FVIDTDRK	Rv1608c_118_T	LF		0.833
Rv1608c	bcpB	TTFVIDT@DRK	Rv1608c_123_T	LF		1
Rv1608c	bcpB	RTTFVIDT@DRK	Rv1608c_123_T	LF		1
Rv1608c	bcpB	VLDVIS@SEFSM*DAHADK	Rv1608c_132_S	LF		0.346
Rv1608c	bcpB	VLDVIS@SEFSMDAHADK	Rv1608c_132_S	LF		0.346
Rv1608c	bcpB	VLDVISS@EFSMDAHADK	Rv1608c_133_S	LF		0.621
Rv1608c	bcpB	VLDVISSEFS@M*DAHADK	Rv1608c_136_S	LF		0.442
Rv1608c	bcpB	VLDVISSEFS@MDAHADK	Rv1608c_136_S	LF		0.442
Rv1608c	bcpB	TGDTVADFELPDQT@GTPR	Rv1608c_16_T	LF		0.44
Rv1608c	bcpB	KT@GDTVADFELPDQTGTPR	Rv1608c_3_T	LF		0.796
Rv1608c	bcpB	M*KT@GDTVADFELPDQTGTPR	Rv1608c_3_T	LF		0.999
Rv1608c	bcpB	MKT@GDTVADFELPDQTGTPR	Rv1608c_3_T	LF		0.999
Rv1608c	bcpB	T@GDTVADFELPDQTGTPR	Rv1608c_3_T	LF		0.558
Rv1608c	bcpB	KTGDT@VADFELPDQTGTPR	Rv1608c_6_T	LF		0.752
Rv1608c	bcpB	M*KTGDT@VADFELPDQTGTPR	Rv1608c_6_T	LF		0.782
Rv1608c	bcpB	MKTGDT@VADFELPDQTGTPR	Rv1608c_6_T	LF		0.782
Rv1608c	bcpB	TGDT@VADFELPDQTGTPR	Rv1608c_6_T	LF		0.99
Rv1608c	bcpB	EFAEVRAS@R	Rv1608c_64_S	LF		1
Rv1608c	bcpB	VGIST@DPVRK	Rv1608c_70_T	LF		0.796
Rv1608c	bcpB	M*KT@GDT@VADFELPDQTGTPR	Rv1608c_3_T	LF		1
Rv1608c	bcpB	MKT@GDT@VADFELPDQTGTPR	Rv1608c_3_T	LF		1
Rv1608c	bcpB	M*KT@GDT@VADFELPDQTGTPR	Rv1608c_6_T	LF		1
Rv1608c	bcpB	MKT@GDT@VADFELPDQTGTPR	Rv1608c_6_T	LF		1
Rv1609	trpE	M*HADLAATTS@REDFR	Rv1609_10_S	LF		0.539
Rv1609	trpE	LDVM*TAALGQPLPST@VATFSRPEPR	Rv1609_216_T	LF		0.533
Rv1609	trpE	AVLNAIAAAET@LAAPGANR	Rv1609_505_T	LF		1
Rv1609	trpE	AVLNAIAAAET@LAAPGANRSGC	Rv1609_505_T	LF		0.62
Rv1609	trpE	AVLNAIAAAETLAAPGANRS@GC	Rv1609_514_S	LF		0.799
Rv1609	trpE	M*HADLAATT@SREDFR	Rv1609_9_T	LF		0.8
Rv1611	trpC	FQGS@LDDLDAVR	Rv1611_101_S	LF		1
Rv1611	trpC	ASVS@IPVLR	Rv1611_113_S	LF		0.965
Rv1611	trpC	MS@PATVLDSILEGVR	Rv1611_2_S	LF		1
Rv1611	trpC	IAPGLPS@SVIR	Rv1611_212_S	LF		0.5
Rv1611	trpC	IAPGLPSS@VIR	Rv1611_213_S	LF		0.955
Rv1611	trpC	IAES@GVR	Rv1611_220_S	LF		1
Rv1611	trpC	EAS@VSLSEIK	Rv1611_24_S	LF		0.977
Rv1611	trpC	EASVS@LSEIK	Rv1611_26_S	LF		0.906
Rv1611	trpC	AAVADLVT@AGTHPSCPK	Rv1611_260_T	LF		0.997
Rv1611	trpC	AAVADLVT@AGTHPSCPKPAR	Rv1611_260_T	LF		0.981
Rv1611	trpC	AAVADLVTAGT@HPSCPK	Rv1611_263_T	LF		0.992
Rv1611	trpC	AAVADLVTAGT@HPSCPKPAR	Rv1611_263_T	LF		0.983
Rv1611	trpC	AAVADLVTAGTHPS@CPK	Rv1611_266_S	LF		0.953
Rv1611	trpC	AAVADLVTAGTHPS@CPKPAR	Rv1611_266_S	LF		0.832
Rv1611	trpC	EASVSLS@EIK	Rv1611_28_S	LF		0.992
Rv1611	trpC	AS@PSAGALATIADPAK	Rv1611_62_S	LF		0.5
Rv1611	trpC	RAS@PSAGALATIADPAK	Rv1611_62_S	LF		0.5
Rv1611	trpC	RASPS@AGALATIADPAK	Rv1611_64_S	LF		0.641
Rv1611	trpC	ASPSAGALAT@IADPAK	Rv1611_70_T	LF		1
Rv1611	trpC	RASPSAGALAT@IADPAK	Rv1611_70_T	LF		0.993
Rv1611	trpC	IVS@VVTEQR	Rv1611_90_S	LF		1
Rv1611	trpC	IVSVVT@EQRR	Rv1611_93_T	LF		1
Rv1611	trpC	IVSVVT@EQR	Rv1611_93_T	LF		0.961
Rv1611	trpC	AAVADLVT@AGT@HPSCPK	Rv1611_260_T	LF		0.993
Rv1611	trpC	AAVADLVT@AGT@HPSCPKPAR	Rv1611_260_T	LF		0.869
Rv1611	trpC	AAVADLVT@AGTHPS@CPK	Rv1611_260_T	LF		0.994
Rv1611	trpC	AAVADLVTAGT@HPS@CPKPAR	Rv1611_263_T	LF		0.823
Rv1611	trpC	AAVADLVT@AGT@HPSCPK	Rv1611_263_T	LF		0.966
Rv1611	trpC	AAVADLVT@AGT@HPSCPKPAR	Rv1611_263_T	LF		0.979
Rv1611	trpC	AAVADLVT@AGTHPS@CPK	Rv1611_266_S	LF		0.528
Rv1611	trpC	AAVADLVTAGT@HPS@CPKPAR	Rv1611_266_S	LF		0.961
Rv1612	trpB	MSAAIAEPTS@HDPDSGGHFGGPSGWGGR	Rv1612_10_S	LF		0.838
Rv1612	trpB	M*SAAIAEPTSHDPDS@GGHFGGPSGWGGR	Rv1612_15_S	LF		0.998
Rv1612	trpB	LLGAEVVAVQT@GSK	Rv1612_175_T	LF		0.5
Rv1612	trpB	LVGFEAAGDGVET@GR	Rv1612_278_T	LF		1
Rv1612	trpB	LSQHAGS@AR	Rv1612_84_S	LF		0.879
Rv1612	trpB	M*SAAIAEPT@SHDPDSGGHFGGPSGWGGR	Rv1612_9_T	LF		0.499
Rv1612	trpB	SAAIAEPT@SHDPDSGGHFGGPSGWGGR	Rv1612_9_T	LF		0.473
Rv1612	trpB	REDLNHT@GSHK	Rv1612_97_T	LF		0.732
Rv1613	trpA	GFVYAASTM*GVT@GAR	Rv1613_189_T	LF		0.999
Rv1613	trpA	GFVYAASTMGVT@GAR	Rv1613_189_T	LF		0.999
Rv1613	trpA	DAVS@QAAPELVGR	Rv1613_196_S	LF		1
Rv1614	lgt	RQDDFSS@R	Rv1614_455_S	LF		0.975
Rv1614	lgt	QDDFSS@RR	Rv1614_455_S	LF		0.645
Rv1617	pykA	ITVGACEGSHDRVS@TTYK	Rv1617_106_S	LF		0.401
Rv1617	pykA	IVCTLGPAT@QRDDLVR	Rv1617_15_T	LF		0.982
Rv1617	pykA	GIS@LPGMNVTAPALSEK	Rv1617_158_S	LF		1
Rv1617	pykA	GISLPGM*NVT@APALSEK	Rv1617_165_T	LF		0.967
Rv1617	pykA	GISLPGMNVT@APALSEK	Rv1617_165_T	LF		0.967
Rv1617	pykA	YPLAAVRT@MSR	Rv1617_325_T	LF		0.967
Rv1617	pykA	IICAVEENS@TAAPPLTHIPR	Rv1617_337_S	LF		0.5
Rv1617	pykA	IICAVEENSTAAPPLT@HIPR	Rv1617_344_T	LF		1
Rv1617	pykA	IICAVEENSTAAPPLT@HIPRTK	Rv1617_344_T	LF		0.565
Rv1617	pykA	IICAVEENSTAAPPLTHIPRT@K	Rv1617_349_T	LF		0.88
Rv1617	pykA	RGVIS@YAAR	Rv1617_355_S	LF		0.748
Rv1617	pykA	ALVAFT@QSGDTVR	Rv1617_374_T	LF		0.704
Rv1617	pykA	ALVAFT@QSGDTVRR	Rv1617_374_T	LF		0.995
Rv1617	pykA	ALVAFTQS@GDTVRR	Rv1617_376_S	LF		0.972
Rv1617	pykA	ALVAFTQS@GDTVR	Rv1617_376_S	LF		0.929
Rv1617	pykA	ALVAFTQSGDT@VRR	Rv1617_379_T	LF		0.999
Rv1617	pykA	ALVAFTQSGDT@VR	Rv1617_379_T	LF		0.851
Rv1617	pykA	MQS@TDGMIR	Rv1617_421_S	LF		0.604
Rv1617	pykA	M*QST@DGMIR	Rv1617_422_T	LF		0.964
Rv1617	pykA	MQST@DGMIR	Rv1617_422_T	LF		0.964
Rv1617	pykA	FAS@GATHWAEGETVR	Rv1617_80_S	LF		0.892
Rv1617	pykA	GIS@LPGM*NVT@APALSEK	Rv1617_158_S	LF		1
Rv1617	pykA	GIS@LPGMNVT@APALSEK	Rv1617_158_S	LF		1
Rv1617	pykA	ALVAFT@QSGDT@VRR	Rv1617_374_T	LF		0.89
Rv1617	pykA	GIS@LPGM*NVT@APALSEK	Rv1617_165_T	LF		0.963
Rv1617	pykA	GIS@LPGMNVT@APALSEK	Rv1617_165_T	LF		0.963
Rv1617	pykA	ALVAFT@QSGDT@VRR	Rv1617_379_T	LF		0.902
Rv1618	tesB1	GLGS@GHFFDR	Rv1618_266_S	LF		1
Rv1620c	cydC	LAHGPAAAAVGLHS@GDLAAR	Rv1620c_122_S	LF		1
Rv1620c	cydC	GM*RDTS@AM*IALEHAPELR	Rv1620c_208_S	LF		0.534
Rv1620c	cydC	LLDLT@GSNR	Rv1620c_322_T	LF		0.801
Rv1620c	cydC	LPVGT@GVLAADVCCGHQEAQSIR	Rv1620c_342_T	LF		1
Rv1620c	cydC	LAVT@GASGAGK	Rv1620c_374_T	LF		0.99
Rv1620c	cydC	DLLAPNS@GIMSAMR	Rv1620c_525_S	LF		0.999
Rv1621c	cydD	STTLQAIAGLTAPS@SGR	Rv1621c_368_S	LF		0.495
Rv1621c	cydD	GGVGLS@LGQR	Rv1621c_450_S	LF		1
Rv1621c	cydD	VVEVNS@DGFRR	Rv1621c_522_S	LF		1
Rv1622c	cydB	IPPPT@GLAR	Rv1622c_339_T	LF		1
Rv1623c	cydA	M*ASAESLCDT@QTDPNFSVLTVGR	Rv1623c_268_T	LF		0.292
Rv1623c	cydA	ISGVT@LQGIR	Rv1623c_310_T	LF		1
Rv1625c	cya	ASS@TAPADLVR	Rv1625c_266_S	LF		0.585
Rv1625c	cya	ASST@APADLVR	Rv1625c_267_T	LF		0.961
Rv1625c	cya	VGLAT@GPVVAGVVGSR	Rv1625c_349_T	LF		1
Rv1626	Rv1626	DAGAM*AY@LVK	Rv1626_111_Y	LF		1
Rv1626	Rv1626	DAGAMAY@LVK	Rv1626_111_Y	LF		1
Rv1626	Rv1626	ARDAGAM*AY@LVK	Rv1626_111_Y	LF		1
Rv1626	Rv1626	PFSIS@DLIPAIELAVSR	Rv1626_119_S	LF		0.998
Rv1626	Rv1626	PFSISDLIPAIELAVS@R	Rv1626_130_S	LF		1
Rv1626	Rv1626	EITALEGEVAT@LSER	Rv1626_144_T	LF		0.499
Rv1626	Rv1626	EITALEGEVAT@LSERLETR	Rv1626_144_T	LF		0.98
Rv1626	Rv1626	FREITALEGEVAT@LSER	Rv1626_144_T	LF		0.948
Rv1626	Rv1626	FREITALEGEVATLS@ERLETR	Rv1626_146_S	LF		0.999
Rv1626	Rv1626	EITALEGEVATLS@ER	Rv1626_146_S	LF		0.716
Rv1626	Rv1626	EITALEGEVATLS@ERLETR	Rv1626_146_S	LF		0.712
Rv1626	Rv1626	EITALEGEVATLS@ERLETRK	Rv1626_146_S	LF		0.708
Rv1626	Rv1626	FREITALEGEVATLS@ER	Rv1626_146_S	LF		0.923
Rv1626	Rv1626	EITALEGEVATLSERLET@RK	Rv1626_151_T	LF		0.529
Rv1626	Rv1626	HGM*T@EPDAFK	Rv1626_169_T	LF		1
Rv1626	Rv1626	HGMT@EPDAFK	Rv1626_169_T	LF		1
Rv1626	Rv1626	RVAEVVLET@LGTPK	Rv1626_198_T	LF		0.667
Rv1626	Rv1626	T@GPTTDADAAVPR	Rv1626_2_T	LF		0.467
Rv1626	Rv1626	T@GPTTDADAAVPRR	Rv1626_2_T	LF		0.995
Rv1626	Rv1626	RVAEVVLETLGT@PK	Rv1626_201_T	LF		0.859
Rv1626	Rv1626	RVAEVVLETLGT@PKDT	Rv1626_201_T	LF		0.78
Rv1626	Rv1626	RVAEVVLETLGTPKDT@	Rv1626_205_T	LF		0.781
Rv1626	Rv1626	TGPT@TDADAAVPR	Rv1626_5_T	LF		0.793
Rv1626	Rv1626	TGPTT@DADAAVPR	Rv1626_6_T	LF		0.947
Rv1626	Rv1626	TGPTT@DADAAVPRR	Rv1626_6_T	LF		0.932
Rv1626	Rv1626	RDGIDAAS@EIASK	Rv1626_78_S	LF		0.996
Rv1626	Rv1626	RDGIDAASEIAS@K	Rv1626_82_S	LF		1
Rv1626	Rv1626	DGIDAASEIAS@K	Rv1626_82_S	LF		1
Rv1626	Rv1626	IAPIVVLTAFS@QR	Rv1626_95_S	LF		0.965
Rv1626	Rv1626	RIAPIVVLTAFS@QR	Rv1626_95_S	LF		0.998
Rv1626	Rv1626	T@GPT@TDADAAVPR	Rv1626_2_T	LF		0.856
Rv1626	Rv1626	T@GPT@TDADAAVPRR	Rv1626_2_T	LF		0.695
Rv1626	Rv1626	T@GPTT@DADAAVPR	Rv1626_2_T	LF		0.99
Rv1626	Rv1626	TGPT@T@DADAAVPR	Rv1626_5_T	LF		0.729
Rv1626	Rv1626	T@GPT@TDADAAVPR	Rv1626_5_T	LF		0.605
Rv1626	Rv1626	T@GPT@TDADAAVPRR	Rv1626_5_T	LF		0.653
Rv1626	Rv1626	T@GPTT@DADAAVPR	Rv1626_6_T	LF		0.801
Rv1626	Rv1626	TGPT@T@DADAAVPR	Rv1626_6_T	LF		0.688
Rv1627c	Rv1627c	HLGS@VAGVPSVR	Rv1627c_235_S	LF		1
Rv1627c	Rv1627c	GEAEALLRS@GATTLGGR	Rv1627c_330_S	LF		0.914
Rv1628c	Rv1628c	AGDDAERS@DAEER	Rv1628c_156_S	LF		1
Rv1628c	Rv1628c	EEPAIDGWFT@TDK	Rv1628c_16_T	LF		0.826
Rv1628c	Rv1628c	PEVTREEPAIDGWFT@TDK	Rv1628c_16_T	LF		0.789
Rv1628c	Rv1628c	EEPAIDGWFTT@DK	Rv1628c_17_T	LF		0.609
Rv1628c	Rv1628c	PEVT@REEPAIDGWFTTDK	Rv1628c_5_T	LF		1
Rv1628c	Rv1628c	ADNCPNPACGS@DTLESVGLSTR	Rv1628c_52_S	LF		0.495
Rv1628c	Rv1628c	ADNCPNPACGSDT@LESVGLSTR	Rv1628c_54_T	LF		0.904
Rv1628c	Rv1628c	ADNCPNPACGSDTLES@VGLSTR	Rv1628c_57_S	LF		0.771
Rv1628c	Rv1628c	ADNCPNPACGSDTLESVGLS@TR	Rv1628c_61_S	LF		0.586
Rv1628c	Rv1628c	ADNCPNPACGSDTLESVGLS@TRGK	Rv1628c_61_S	LF		0.499
Rv1628c	Rv1628c	ADNCPNPACGSDTLESVGLST@R	Rv1628c_62_T	LF		0.794
Rv1628c	Rv1628c	ADNCPNPACGSDTLESVGLST@RGK	Rv1628c_62_T	LF		0.765
Rv1628c	Rv1628c	PEVT@REEPAIDGWFT@TDK	Rv1628c_5_T	LF		1
Rv1628c	Rv1628c	ADNCPNPACGSDT@LESVGLS@TRGK	Rv1628c_54_T	LF		0.594
Rv1628c	Rv1628c	PEVT@REEPAIDGWFT@TDK	Rv1628c_16_T	LF		0.845
Rv1628c	Rv1628c	ADNCPNPACGSDT@LESVGLS@TRGK	Rv1628c_61_S	LF		0.565
Rv1629	polA	SSTPDEFAGQIDIT@K	Rv1629_105_T	LF		1
Rv1629	polA	AKPT@LM*LLDGNSLAFR	Rv1629_16_T	LF		1
Rv1629	polA	GVS@ELTR	Rv1629_169_S	LF		1
Rv1629	polA	GVS@ELTRFTPEAVVEK	Rv1629_169_S	LF		0.366
Rv1629	polA	GVSELT@RFTPEAVVEK	Rv1629_172_T	LF		0.631
Rv1629	polA	WIAEY@GSLR	Rv1629_222_Y	LF		0.945
Rv1629	polA	WIAEYGS@LR	Rv1629_224_S	LF		1
Rv1629	polA	S@LVDNVDAVR	Rv1629_227_S	LF		1
Rv1629	polA	ANLAS@VVR	Rv1629_249_S	LF		1
Rv1629	polA	DVPLAQT@PDTLR	Rv1629_268_T	LF		0.843
Rv1629	polA	DVPLAQTPDT@LR	Rv1629_271_T	LF		0.92
Rv1629	polA	AFY@ALPAENFK	Rv1629_31_Y	LF		1
Rv1629	polA	VTT@ASAPSEDR	Rv1629_4_T	LF		0.778
Rv1629	polA	VTT@ASAPSEDRAKPTLMLLDGNSLAFR	Rv1629_4_T	LF		0.272
Rv1629	polA	SFT@LDDLSLR	Rv1629_435_T	LF		0.998
Rv1629	polA	IDST@ALLGEM*ELPVQR	Rv1629_498_T	LF		0.889
Rv1629	polA	TGYT@TDADALQSLFDK	Rv1629_582_T	LF		0.498
Rv1629	polA	TGYTTDADALQS@LFDK	Rv1629_590_S	LF		1
Rv1629	polA	VTTAS@APSEDRAK	Rv1629_6_S	LF		0.793
Rv1629	polA	VTTAS@APSEDRAKPTLMLLDGNSLAFR	Rv1629_6_S	LF		0.305
Rv1629	polA	IHT@TFNQTIAATGR	Rv1629_631_T	LF		0.999
Rv1629	polA	LS@STEPNLQNIPIR	Rv1629_644_S	LF		0.378
Rv1629	polA	LSS@TEPNLQNIPIR	Rv1629_645_S	LF		0.415
Rv1629	polA	LSST@EPNLQNIPIR	Rv1629_646_T	LF		0.738
Rv1629	polA	AFGVPIDEVT@GELRRR	Rv1629_725_T	LF		1
Rv1629	polA	AFGVPIDEVT@GELR	Rv1629_725_T	LF		1
Rv1629	polA	AFGVPIDEVT@GELRR	Rv1629_725_T	LF		1
Rv1629	polA	AM*SYGLAYGLS@AYGLSQQLK	Rv1629_744_S	LF		0.756
Rv1629	polA	DGYTS@TVLGR	Rv1629_791_S	LF		0.775
Rv1629	polA	RYLPELDS@SNR	Rv1629_805_S	LF		0.5
Rv1629	polA	RYLPELDS@SNRQVR	Rv1629_805_S	LF		0.5
Rv1629	polA	YLPELDS@SNR	Rv1629_805_S	LF		0.5
Rv1629	polA	YLPELDS@SNRQVR	Rv1629_805_S	LF		0.5
Rv1629	polA	RYLPELDSS@NR	Rv1629_806_S	LF		0.835
Rv1629	polA	RYLPELDSS@NRQVR	Rv1629_806_S	LF		0.556
Rv1629	polA	YLPELDSS@NR	Rv1629_806_S	LF		0.847
Rv1629	polA	VTTASAPS@EDRAK	Rv1629_9_S	LF		1
Rv1629	polA	VTTASAPS@EDRAKPTLM*LLDGNSLAFR	Rv1629_9_S	LF		0.392
Rv1629	polA	VTTASAPS@EDRAKPTLMLLDGNSLAFR	Rv1629_9_S	LF		0.392
Rv1629	polA	ANRS@STPDEFAGQIDITK	Rv1629_92_S	LF		0.455
Rv1630	rpsA	AWGT@IEALK	Rv1630_115_T	LF		1
Rv1630	rpsA	GT@VIEVVK	Rv1630_129_T	LF		1
Rv1630	rpsA	DEAVKGT@VIEVVK	Rv1630_129_T	LF		1
Rv1630	rpsA	EKDEAVKGT@VIEVVK	Rv1630_129_T	LF		1
Rv1630	rpsA	GFLPAS@LVEM*R	Rv1630_151_S	LF		1
Rv1630	rpsA	GFLPAS@LVEM*RR	Rv1630_151_S	LF		1
Rv1630	rpsA	GFLPAS@LVEMR	Rv1630_151_S	LF		1
Rv1630	rpsA	AWLEQT@QSEVR	Rv1630_194_T	LF		0.985
Rv1630	rpsA	AWLEQTQSEVRS@EFLNNLQK	Rv1630_200_S	LF		0.523
Rv1630	rpsA	T@HAIGQIVPGK	Rv1630_290_T	LF		1
Rv1630	rpsA	RIS@LSLK	Rv1630_359_S	LF		0.976
Rv1630	rpsA	YFNDGDIVEGT@IVK	Rv1630_42_T	LF		1
Rv1630	rpsA	GADDQS@SASSAPSEK	Rv1630_449_S	LF		0.673
Rv1630	rpsA	GADDQS@SASSAPSEKTAGGSLASDAQLAALR	Rv1630_449_S	LF		0.165
Rv1630	rpsA	GADDQSS@ASSAPSEK	Rv1630_450_S	LF		0.617
Rv1630	rpsA	GADDQSS@ASSAPSEKTAGGSLASDAQLAALR	Rv1630_450_S	LF		0.182
Rv1630	rpsA	GADDQSSAS@SAPSEK	Rv1630_452_S	LF		0.675
Rv1630	rpsA	GADDQSSASS@APSEK	Rv1630_453_S	LF		0.725
Rv1630	rpsA	GADDQSSASSAPS@EK	Rv1630_456_S	LF		0.922
Rv1630	rpsA	GADDQSSASSAPS@EKTAGGSLASDAQLAALR	Rv1630_456_S	LF		0.578
Rv1630	rpsA	GADDQSSASSAPSEKT@AGGSLASDAQLAALR	Rv1630_459_T	LF		0.458
Rv1630	rpsA	GADDQSSASSAPSEKT@AGGSLASDAQLAALREK	Rv1630_459_T	LF		0.835
Rv1630	rpsA	T@AGGSLASDAQLAALR	Rv1630_459_T	LF		0.98
Rv1630	rpsA	T@AGGSLASDAQLAALREK	Rv1630_459_T	LF		0.989
Rv1630	rpsA	TAGGS@LASDAQLAALR	Rv1630_463_S	LF		0.991
Rv1630	rpsA	TAGGS@LASDAQLAALREK	Rv1630_463_S	LF		0.812
Rv1630	rpsA	TAGGSLAS@DAQLAALR	Rv1630_466_S	LF		0.712
Rv1630	rpsA	TAGGSLAS@DAQLAALREK	Rv1630_466_S	LF		0.913
Rv1630	rpsA	PSPT@VTSPQVAVNDIGSSEDFLAAIDK	Rv1630_5_T	LF		0.451
Rv1630	rpsA	PSPTVT@SPQVAVNDIGSSEDFLAAIDK	Rv1630_7_T	LF		0.825
Rv1630	rpsA	HDVDPNEVVSVGDEVEALVLT@K	Rv1630_92_T	LF		1
Rv1630	rpsA	T@AGGSLAS@DAQLAALR	Rv1630_459_T	LF		0.995
Rv1630	rpsA	T@AGGSLAS@DAQLAALREK	Rv1630_459_T	LF		1
Rv1630	rpsA	TAGGS@LAS@DAQLAALR	Rv1630_463_S	LF		0.991
Rv1630	rpsA	TAGGS@LAS@DAQLAALREK	Rv1630_463_S	LF		0.976
Rv1630	rpsA	PSPTVT@SPQVAVNDIGS@SEDFLAAIDK	Rv1630_7_T	LF		0.697
Rv1630	rpsA	PSPTVTS@PQVAVNDIGSS@EDFLAAIDK	Rv1630_8_S	LF		0.422
Rv1630	rpsA	T@AGGSLAS@DAQLAALR	Rv1630_466_S	LF		1
Rv1630	rpsA	T@AGGSLAS@DAQLAALREK	Rv1630_466_S	LF		1
Rv1630	rpsA	TAGGS@LAS@DAQLAALR	Rv1630_466_S	LF		1
Rv1630	rpsA	TAGGS@LAS@DAQLAALREK	Rv1630_466_S	LF		0.998
Rv1630	rpsA	PSPTVT@SPQVAVNDIGS@SEDFLAAIDK	Rv1630_18_S	LF		0.683
Rv1630	rpsA	PSPTVTS@PQVAVNDIGSS@EDFLAAIDK	Rv1630_19_S	LF		0.529
Rv1631	coaE	ALRVDHIGS@TAVSGFPDFLAK	Rv1631_247_S	LF		0.838
Rv1631	coaE	VDHIGS@TAVSGFPDFLAK	Rv1631_247_S	LF		0.777
Rv1631	coaE	ALRVDHIGST@AVSGFPDFLAK	Rv1631_248_T	LF		0.878
Rv1631	coaE	LEHIT@QDTEK	Rv1631_293_T	LF		0.783
Rv1631	coaE	LEHITQDTEKT@DAR	Rv1631_299_T	LF		0.997
Rv1633	uvrB	DSS@INDDVER	Rv1633_116_S	LF		0.974
Rv1633	uvrB	HSAT@SALLSR	Rv1633_129_T	LF		0.907
Rv1633	uvrB	VRGDT@VEIIPSYEELAVR	Rv1633_201_T	LF		1
Rv1633	uvrB	QVGFCS@GIENYSR	Rv1633_305_S	LF		1
Rv1633	uvrB	DVVLLGAT@GTGK	Rv1633_43_T	LF		0.861
Rv1633	uvrB	VLVT@TLTK	Rv1633_453_T	LF		0.496
Rv1633	uvrB	VLVTT@LTK	Rv1633_454_T	LF		0.706
Rv1633	uvrB	YLHS@EVDTLR	Rv1633_479_S	LF		0.997
Rv1633	uvrB	YLHS@EVDTLRR	Rv1633_479_S	LF		0.966
Rv1633	uvrB	YLHSEVDT@LRR	Rv1633_483_T	LF		0.682
Rv1633	uvrB	NVS@GEVHMYADK	Rv1633_548_S	LF		1
Rv1633	uvrB	ITDS@MREAIDETER	Rv1633_561_S	LF		0.983
Rv1633	uvrB	AVS@AGVFEGR	Rv1633_635_S	LF		1
Rv1633	uvrB	AVSAGVFEGRDT@SAM*PR	Rv1633_644_T	LF		0.745
Rv1633	uvrB	T@LAAQLANELR	Rv1633_70_T	LF		1
Rv1635c	Rv1635c	IM*S@ASTLEQPAAAHVDELVAR	Rv1635c_36_S	LF		0.361
Rv1635c	Rv1635c	IMS@ASTLEQPAAAHVDELVAR	Rv1635c_36_S	LF		0.361
Rv1635c	Rv1635c	IM*SAS@TLEQPAAAHVDELVAR	Rv1635c_38_S	LF		0.473
Rv1635c	Rv1635c	IMSAS@TLEQPAAAHVDELVAR	Rv1635c_38_S	LF		0.473
Rv1636	TB15.3	ADLLVVGNVGLS@TIAGR	Rv1636_118_S	LF		0.78
Rv1636	TB15.3	ADLLVVGNVGLST@IAGR	Rv1636_119_T	LF		0.798
Rv1636	TB15.3	LLGS@VPANVSR	Rv1636_127_S	LF		1
Rv1636	TB15.3	LLGS@VPANVSRR	Rv1636_127_S	LF		0.997
Rv1636	TB15.3	LLGSVPANVS@R	Rv1636_133_S	LF		0.96
Rv1636	TB15.3	LLGSVPANVS@RR	Rv1636_133_S	LF		0.995
Rv1636	TB15.3	TVVVGTDGS@DSSM*R	Rv1636_14_S	LF		0.924
Rv1636	TB15.3	TVVVGTDGS@DSSMR	Rv1636_14_S	LF		0.924
Rv1636	TB15.3	VDVLIVHT@T	Rv1636_145_T	LF		0.5
Rv1636	TB15.3	VDVLIVHTT@	Rv1636_146_T	LF		0.588
Rv1636	TB15.3	TVVVGTDGSDS@SM*R	Rv1636_16_S	LF		0.649
Rv1636	TB15.3	TVVVGTDGSDS@SMRAVDR	Rv1636_16_S	LF		0.856
Rv1636	TB15.3	TVVVGTDGSDS@SMR	Rv1636_16_S	LF		0.649
Rv1636	TB15.3	S@AYKTVVVGTDGSDSSMR	Rv1636_2_S	LF		0.887
Rv1636	TB15.3	AADILKDES@YK	Rv1636_57_S	LF		1
Rv1636	TB15.3	DES@YKVTGTAPIYEILHDAK	Rv1636_57_S	LF		0.254
Rv1636	TB15.3	AADILKDESY@K	Rv1636_58_Y	LF		0.99
Rv1636	TB15.3	T@VVVGTDGSDSSM*R	Rv1636_6_T	LF		1
Rv1636	TB15.3	T@VVVGTDGSDSSMR	Rv1636_6_T	LF		1
Rv1636	TB15.3	SAYKT@VVVGTDGSDSSM*R	Rv1636_6_T	LF		0.878
Rv1636	TB15.3	SAYKT@VVVGTDGSDSSMR	Rv1636_6_T	LF		0.878
Rv1636	TB15.3	DESYKVT@GTAPIYEILHDAK	Rv1636_61_T	LF		0.283
Rv1636	TB15.3	VT@GTAPIYEILHDAK	Rv1636_61_T	LF		0.801
Rv1636	TB15.3	VTGT@APIYEILHDAK	Rv1636_63_T	LF		0.566
Rv1636	TB15.3	VTGTAPIY@EILHDAK	Rv1636_67_Y	LF		0.992
Rv1637c	Rv1637c	LLT@HGDSVR	Rv1637c_158_T	LF		1
Rv1637c	Rv1637c	LLTHGDS@VR	Rv1637c_162_S	LF		0.993
Rv1637c	Rv1637c	RFLPGAT@ILK	Rv1637c_65_T	LF		1
Rv1638	uvrA	LNAQGYS@R	Rv1638_176_S	LF		1
Rv1638	uvrA	TLAQGAVAPWSNGHTAEYFT@R	Rv1638_325_T	LF		0.587
Rv1638	uvrA	S@YYADFEGVLAFLQR	Rv1638_375_S	LF		0.565
Rv1638	uvrA	SY@YADFEGVLAFLQR	Rv1638_376_Y	LF		0.909
Rv1638	uvrA	LKPEILAVT@LAGESK	Rv1638_428_T	LF		0.992
Rv1638	uvrA	AAAT@LSGGEAQR	Rv1638_500_T	LF		0.999
Rv1638	uvrA	LIET@LTR	Rv1638_544_T	LF		0.975
Rv1638	uvrA	YVES@LSAYAR	Rv1638_57_S	LF		0.964
Rv1638	uvrA	IVHS@GPYDELLR	Rv1638_588_S	LF		0.992
Rv1638	uvrA	YVESLS@AYAR	Rv1638_59_S	LF		0.967
Rv1638	uvrA	NKDS@ITGAYLSGR	Rv1638_600_S	LF		0.845
Rv1638	uvrA	DSIT@GAYLSGR	Rv1638_602_T	LF		0.983
Rv1638	uvrA	RQLT@VVGAR	Rv1638_628_T	LF		1
Rv1638	uvrA	HT@RVTGLDYLDK	Rv1638_687_T	LF		0.575
Rv1638	uvrA	HTRVT@GLDYLDK	Rv1638_690_T	LF		0.667
Rv1638	uvrA	S@NPATYTGVFDK	Rv1638_712_S	LF		0.999
Rv1638	uvrA	TPRS@NPATYTGVFDK	Rv1638_712_S	LF		0.522
Rv1638	uvrA	SNPATYT@GVFDK	Rv1638_718_T	LF		0.975
Rv1638	uvrA	TLFAATT@EAK	Rv1638_732_T	LF		0.808
Rv1638	uvrA	TLVDVGLGY@VR	Rv1638_833_Y	LF		1
Rv1638	uvrA	FLAEVVGGGAS@AATSR	Rv1638_958_S	LF		0.546
Rv1638	uvrA	FLAEVVGGGAS@AATSRSNR	Rv1638_958_S	LF		0.25
Rv1638	uvrA	FLAEVVGGGASAAT@SRSNR	Rv1638_961_T	LF		0.317
Rv1638	uvrA	FLAEVVGGGASAAT@SR	Rv1638_961_T	LF		0.777
Rv1638	uvrA	FLAEVVGGGASAATS@R	Rv1638_962_S	LF		0.466
Rv1638A	Rv1638A	PDEPTPPEAT@TPNSESDPR	Rv1638A_11_T	LF		0.394
Rv1638A	Rv1638A	PDEPTPPEAT@TPNSESDPRYDSAGVPTFESVR	Rv1638A_11_T	LF		0.338
Rv1638A	Rv1638A	PDEPTPPEATT@PNSESDPR	Rv1638A_12_T	LF		0.634
Rv1638A	Rv1638A	PDEPTPPEATTPNS@ESDPRYDSAGVPTFESVR	Rv1638A_15_S	LF		0.45
Rv1638A	Rv1638A	PDEPTPPEATTPNSESDPRYDS@AGVPTFESVR	Rv1638A_23_S	LF		0.315
Rv1638A	Rv1638A	PDEPTPPEATTPNSESDPRYDS@AGVPTFESVREK	Rv1638A_23_S	LF		0.523
Rv1638A	Rv1638A	YDS@AGVPTFESVR	Rv1638A_23_S	LF		0.998
Rv1638A	Rv1638A	YDS@AGVPTFESVREK	Rv1638A_23_S	LF		0.977
Rv1638A	Rv1638A	PDEPTPPEATTPNSESDPRYDSAGVPT@FESVR	Rv1638A_28_T	LF		0.705
Rv1638A	Rv1638A	YDSAGVPT@FESVR	Rv1638A_28_T	LF		0.793
Rv1638A	Rv1638A	YDSAGVPT@FESVREK	Rv1638A_28_T	LF		0.914
Rv1638A	Rv1638A	YDSAGVPTFES@VREK	Rv1638A_31_S	LF		0.989
Rv1638A	Rv1638A	IET@RYGTALGATELDAESPQGR	Rv1638A_38_T	LF		0.724
Rv1638A	Rv1638A	Y@GTALGATELDAESPQGR	Rv1638A_40_Y	LF		0.994
Rv1638A	Rv1638A	IETRYGT@ALGATELDAESPQGR	Rv1638A_42_T	LF		0.744
Rv1638A	Rv1638A	YGT@ALGATELDAESPQGR	Rv1638A_42_T	LF		0.577
Rv1638A	Rv1638A	YGTALGAT@ELDAESPQGR	Rv1638A_47_T	LF		0.999
Rv1638A	Rv1638A	YGTALGATELDAES@PQGR	Rv1638A_53_S	LF		1
Rv1638A	Rv1638A	RLEDQY@AQR	Rv1638A_63_Y	LF		1
Rv1638A	Rv1638A	LAQIRES@MHTDE	Rv1638A_80_S	LF		1
Rv1638A	Rv1638A	PDEPTPPEATT@PNSESDPRYDS@AGVPTFESVR	Rv1638A_12_T	LF		0.526
Rv1638A	Rv1638A	PDEPTPPEATT@PNSESDPRYDS@AGVPTFESVR	Rv1638A_23_S	LF		0.82
Rv1640c	lysS	IDADTGLT@TLRK	Rv1640c_1018_T	LF		0.803
Rv1640c	lysS	IDADTGLTT@LRK	Rv1640c_1019_T	LF		0.556
Rv1640c	lysS	SIRET@LPFPLAK	Rv1640c_1163_T	LF		0.81
Rv1640c	lysS	LAAT@GLLHHDGSAPDVSGLR	Rv1640c_652_T	LF		1
Rv1640c	lysS	LAATGLLHHDGS@APDVSGLR	Rv1640c_660_S	LF		0.989
Rv1640c	lysS	LAATGLLHHDGSAPDVS@GLR	Rv1640c_665_S	LF		0.999
Rv1640c	lysS	QVGLT@NGDGVERR	Rv1640c_673_T	LF		1
Rv1640c	lysS	QVGLT@NGDGVER	Rv1640c_673_T	LF		1
Rv1640c	lysS	NY@GGVLFAQLR	Rv1640c_738_Y	LF		1
Rv1640c	lysS	IRNY@GGVLFAQLR	Rv1640c_738_Y	LF		1
Rv1640c	lysS	YLDLAVNAES@R	Rv1640c_838_S	LF		0.998
Rv1640c	lysS	IDADTGLT@T@LRK	Rv1640c_1018_T	LF		0.957
Rv1640c	lysS	IDADTGLT@T@LRK	Rv1640c_1019_T	LF		0.988
Rv1641	infC	EQS@RPELGYR	Rv1641_128_S	LF		1
Rv1641	infC	GREQS@RPELGYR	Rv1641_128_S	LF		1
Rv1641	infC	GREQSRPELGY@R	Rv1641_134_Y	LF		1
Rv1641	infC	EQSRPELGY@R	Rv1641_134_Y	LF		1
Rv1641	infC	LGADVADY@GFIETSAK	Rv1641_147_Y	LF		1
Rv1641	infC	LGADVADYGFIET@SAK	Rv1641_152_T	LF		0.598
Rv1641	infC	LGADVADYGFIETS@AKQDGR	Rv1641_153_S	LF		0.861
Rv1641	infC	LGADVADYGFIETS@AK	Rv1641_153_S	LF		0.603
Rv1641	infC	ARHPGEPAGGPPPKPT@AGDSK	Rv1641_192_T	LF		0.65
Rv1641	infC	ST@ETRVNER	Rv1641_3_T	LF		0.834
Rv1641	infC	STET@RVNER	Rv1641_5_T	LF		0.997
Rv1641	infC	RNQQQT@VVK	Rv1641_83_T	LF		1
Rv1641	infC	NQQQT@VVK	Rv1641_83_T	LF		1
Rv1642	rpmI	LDGRT@VVAANDTK	Rv1642_48_T	LF		1
Rv1642	rpmI	RLDGRT@VVAANDTK	Rv1642_48_T	LF		0.982
Rv1642	rpmI	TVVAANDT@K	Rv1642_55_T	LF		1
Rv1643	rplT	EQQLHS@LNYAYR	Rv1643_42_S	LF		1
Rv1644	tsnR	AS@TGSIFAIPVVVAPDVGAAIADLR	Rv1644_155_S	LF		0.363
Rv1644	tsnR	ALSDTVT@PAGLVAVCDLPATR	Rv1644_84_T	LF		0.67
Rv1645c	Rv1645c	LEINQAT@VDILQM*R	Rv1645c_184_T	LF		1
Rv1646	PE17	VSAVVAAMLGAY@AR	Rv1646_58_Y	LF		1
Rv1647	Rv1647	KPVFAS@KPTGIPPDLAIYR	Rv1647_282_S	LF		0.5
Rv1647	Rv1647	KPVFASKPT@GIPPDLAIYR	Rv1647_285_T	LF		0.975
Rv1647	Rv1647	PVFASKPT@GIPPDLAIYR	Rv1647_285_T	LF		0.84
Rv1647	Rv1647	TVSESTAADNFDEM*S@PDAQ	Rv1647_312_S	LF		0.679
Rv1647	Rv1647	TVNRS@PGLVSFIHR	Rv1647_52_S	LF		0.808
Rv1647	Rv1647	SPGLVS@FIHR	Rv1647_57_S	LF		1
Rv1647	Rv1647	RLLPGDPEFGDPLS@TAGEGGPR	Rv1647_77_S	LF		0.548
Rv1647	Rv1647	LLPGDPEFGDPLS@TAGEGGPR	Rv1647_77_S	LF		0.5
Rv1647	Rv1647	LLPGDPEFGDPLST@AGEGGPR	Rv1647_78_T	LF		0.815
Rv1647	Rv1647	RLLPGDPEFGDPLST@AGEGGPR	Rv1647_78_T	LF		0.745
Rv1647	Rv1647	PVFAS@KPT@GIPPDLAIYR	Rv1647_282_S	LF		0.997
Rv1647	Rv1647	PVFAS@KPT@GIPPDLAIYR	Rv1647_285_T	LF		0.997
Rv1649	pheS	THT@SPVQIR	Rv1649_176_T	LF		0.454
Rv1649	pheS	THTS@PVQIR	Rv1649_177_S	LF		0.694
Rv1650	pheT	NRIS@GTLGVR	Rv1650_283_S	LF		0.947
Rv1650	pheT	ISGT@LGVR	Rv1650_285_T	LF		0.993
Rv1650	pheT	NRISGT@LGVR	Rv1650_285_T	LF		0.616
Rv1650	pheT	IAGVAYPQGT@TARR	Rv1650_438_T	LF		0.622
Rv1650	pheT	VADIEELT@GYK	Rv1650_62_T	LF		1
Rv1650	pheT	VADIEELT@GYKK	Rv1650_62_T	LF		1
Rv1650	pheT	VADIEELTGY@K	Rv1650_64_Y	LF		0.992
Rv1650	pheT	FRAPDRT@LTEDDASAAR	Rv1650_804_T	LF		0.934
Rv1652	argC	VAVAGAS@GYAGGEILR	Rv1652_18_S	LF		1
Rv1652	argC	IAVPGCYPTAALLALFPALAADLIEPAVTVVAVSGT@SGAGR	Rv1652_188_T	LF		0.435
Rv1652	argC	AAT@TDLLGAEVIGSAR	Rv1652_196_T	LF		0.5
Rv1652	argC	AATT@DLLGAEVIGSAR	Rv1652_197_T	LF		0.809
Rv1652	argC	AY@NIAGVHR	Rv1652_211_Y	LF		1
Rv1652	argC	AVT@DRDVSVSFTPVLIPASR	Rv1652_231_T	LF		0.469
Rv1652	argC	AVTDRDVS@VSFTPVLIPASR	Rv1652_236_S	LF		0.599
Rv1652	argC	GILATCT@AR	Rv1652_255_T	LF		0.889
Rv1653	argJ	AQGVT@APAGFR	Rv1653_17_T	LF		1
Rv1653	argJ	QIARDS@LVK	Rv1653_310_S	LF		1
Rv1653	argJ	TTDLSHAYVEENS@AYSS	Rv1653_400_S	LF		0.998
Rv1653	argJ	TTDLSHAYVEENSAYS@S	Rv1653_403_S	LF		0.535
Rv1653	argJ	TDLAGT@TR	Rv1653_7_T	LF		0.847
Rv1653	argJ	AAPVLWTQQVLT@TGR	Rv1653_73_T	LF		0.438
Rv1653	argJ	AAPVLWTQQVLTT@GR	Rv1653_74_T	LF		0.773
Rv1653	argJ	AAPVLWTQQVLTT@GRLR	Rv1653_74_T	LF		0.764
Rv1653	argJ	TDLAGTT@R	Rv1653_8_T	LF		0.6
Rv1654	argB	S@RIEALPTHIK	Rv1654_2_S	LF		1
Rv1654	argB	AVIGGVPS@AHIIDGR	Rv1654_265_S	LF		1
Rv1654	argB	YGGNAMTDDT@LRR	Rv1654_44_T	LF		0.976
Rv1654	argB	NCGIHPVVVHGGGPQIT@AMLRR	Rv1654_74_T	LF		1
Rv1654	argB	NCGIHPVVVHGGGPQIT@AM*LR	Rv1654_74_T	LF		1
Rv1654	argB	NCGIHPVVVHGGGPQIT@AMLR	Rv1654_74_T	LF		1
Rv1654	argB	IEALPT@HIK	Rv1654_9_T	LF		1
Rv1654	argB	SRIEALPT@HIK	Rv1654_9_T	LF		0.991
Rv1654	argB	GGFRVT@TPEVLDVAR	Rv1654_93_T	LF		0.809
Rv1654	argB	VT@TPEVLDVAR	Rv1654_93_T	LF		0.89
Rv1654	argB	GGFRVTT@PEVLDVAR	Rv1654_94_T	LF		0.543
Rv1654	argB	VTT@PEVLDVAR	Rv1654_94_T	LF		0.89
Rv1654	argB	VTHCVLVELFT@DAGT@GTK	Rv1654_283_T	LF		0.998
Rv1654	argB	VTHCVLVELFT@DAGT@GTK	Rv1654_287_T	LF		0.771
Rv1655	argD	TGASTTTAT@M*R	Rv1655_10_T	LF		0.967
Rv1655	argD	TGASTTTAT@MR	Rv1655_10_T	LF		0.967
Rv1655	argD	T@GASTTTATM*R	Rv1655_2_T	LF		0.988
Rv1655	argD	T@GASTTTATMR	Rv1655_2_T	LF		0.988
Rv1655	argD	TGAS@TTTATMR	Rv1655_5_S	LF		0.908
Rv1655	argD	TGAST@TTATMR	Rv1655_6_T	LF		0.8
Rv1655	argD	TGASTT@TATM*R	Rv1655_7_T	LF		0.44
Rv1655	argD	TGASTT@TATM*RQR	Rv1655_7_T	LF		0.307
Rv1655	argD	TGASTT@TATMR	Rv1655_7_T	LF		0.44
Rv1655	argD	TGASTTT@ATM*R	Rv1655_8_T	LF		0.879
Rv1655	argD	TGASTTT@ATMR	Rv1655_8_T	LF		0.879
Rv1656	argF	YVDAIVWRT@FGQER	Rv1656_102_T	LF		1
Rv1656	argF	PFRPFQLNS@R	Rv1656_249_S	LF		1
Rv1656	argF	LLALADS@DAIVLHCLPAHR	Rv1656_257_S	LF		1
Rv1657	argR	IVAILS@SAQVR	Rv1657_30_S	LF		0.832
Rv1657	argR	SQNELAALLAAEGIEVT@QATLSR	Rv1657_52_T	LF		0.957
Rv1657	argR	GADGGT@GIYVVPEDGSPVR	Rv1657_75_T	LF		1
Rv1657	argR	LRGADGGT@GIYVVPEDGSPVR	Rv1657_75_T	LF		0.986
Rv1657	argR	LRGADGGTGIYVVPEDGS@PVRGVSGGTDR	Rv1657_85_S	LF		0.396
Rv1658	argG	AIAFAEENAIPINVT@K	Rv1658_169_T	LF		1
Rv1658	argG	RSPFS@IDQNVWGR	Rv1658_175_S	LF		0.97
Rv1658	argG	AVET@GFLEHLWNAPTK	Rv1658_187_T	LF		1
Rv1658	argG	AVETGFLEHLWNAPT@K	Rv1658_198_T	LF		1
Rv1658	argG	T@QEHVSGEVR	Rv1658_331_T	LF		1
Rv1658	argG	TQEHVS@GEVR	Rv1658_336_S	LF		0.935
Rv1658	argG	RSAESLYDFNLAT@YDEGDSFDQSAAR	Rv1658_366_T	LF		0.525
Rv1658	argG	RSAESLYDFNLATYDEGDS@FDQSAAR	Rv1658_372_S	LF		0.997
Rv1658	argG	SAESLYDFNLATYDEGDSFDQS@AAR	Rv1658_376_S	LF		1
Rv1658	argG	RSAESLYDFNLATYDEGDSFDQS@AAR	Rv1658_376_S	LF		1
Rv1658	argG	GFVY@VHGLSSK	Rv1658_383_Y	LF		1
Rv1658	argG	GFVYVHGLS@SK	Rv1658_388_S	LF		0.805
Rv1658	argG	GFVYVHGLSS@K	Rv1658_389_S	LF		0.585
Rv1658	argG	GFVY@VHGLS@SK	Rv1658_383_Y	LF		1
Rv1658	argG	GFVY@VHGLS@SK	Rv1658_388_S	LF		0.838
Rv1659	argH	FAGGPS@DALAALSK	Rv1659_18_S	LF		1
Rv1659	argH	S@TNEGSLWGGR	Rv1659_2_S	LF		0.5
Rv1659	argH	ST@NEGSLWGGR	Rv1659_3_T	LF		0.633
Rv1659	argH	EVLT@IEGSVSAR	Rv1659_431_T	LF		0.986
Rv1661	pks7	S@SSVDINAHK	Rv1661_1993_S	LF		0.459
Rv1661	pks7	LVT@ASGSDQQSLSDRVDDITR	Rv1661_2053_T	LF		0.993
Rv1665	pks11	AGGPDILDS@R	Rv1665_216_S	LF		1
Rv1665	pks11	YLANDVT@TFLDAHR	Rv1665_258_T	LF		0.882
Rv1665	pks11	YLANDVTT@FLDAHR	Rv1665_259_T	LF		0.822
Rv1665	pks11	YLANDVTTFLDAHRLT@K	Rv1665_267_T	LF		1
Rv1665	pks11	S@LGEIGNLSSASILHILR	Rv1665_304_S	LF		0.999
Rv1666c	cyp139	RS@TAESLFGQR	Rv1666c_127_S	LF		0.5
Rv1666c	cyp139	RST@AESLFGQR	Rv1666c_128_T	LF		0.794
Rv1666c	cyp139	STAES@LFGQR	Rv1666c_131_S	LF		0.94
Rv1666c	cyp139	PAPHEFIPFS@GGLHR	Rv1666c_366_S	LF		1
Rv1673c	Rv1673c	SLFFAGPYAEIDGET@HPAQR	Rv1673c_297_T	LF		0.998
Rv1674c	Rv1674c	NLAS@VGSLVR	Rv1674c_100_S	LF		0.994
Rv1675c	cmr	LLAT@HPAIAR	Rv1675c_145_T	LF		1
Rv1675c	cmr	HLVHAVT@GGQPPSEAQVR	Rv1675c_17_T	LF		1
Rv1675c	cmr	GGS@APLHRDDVSALAETLQVK	Rv1675c_42_S	LF		0.996
Rv1676	Rv1676	SLGAIT@HPR	Rv1676_154_T	LF		1
Rv1676	Rv1676	HADDQWSVDQLIDINRS@LGGK	Rv1676_227_S	LF		0.999
Rv1676	Rv1676	GAT@VPTRR	Rv1676_53_T	LF		1
Rv1676	Rv1676	RLQDINDQPVDVPAAT@GR	Rv1676_73_T	LF		1
Rv1676	Rv1676	LQDINDQPVDVPAAT@GR	Rv1676_73_T	LF		1
Rv1676	Rv1676	LQDINDQPVDVPAAT@GRTHLQFR	Rv1676_73_T	LF		0.786
Rv1677	dsbF	RVT@ALTSR	Rv1677_177_T	LF		1
Rv1677	dsbF	T@LDGHDFHGESLLGK	Rv1677_58_T	LF		1
Rv1679	fadE16	LEHLGGS@LAELPTIR	Rv1679_263_S	LF		1
Rv1680	Rv1680	RAGIAES@DLQVIR	Rv1680_140_S	LF		1
Rv1680	Rv1680	AGIAES@DLQVIR	Rv1680_140_S	LF		1
Rv1680	Rv1680	FDT@DIGK	Rv1680_149_T	LF		1
Rv1680	Rv1680	AGIAESDLQVIRFDT@DIGK	Rv1680_149_T	LF		1
Rv1680	Rv1680	S@TEPLVVGAVAYTPNVVPIWEGIR	Rv1680_2_S	LF		0.5
Rv1680	Rv1680	TDGYCHCMFTALDT@LPAER	Rv1680_215_T	LF		0.999
Rv1680	Rv1680	LLAM*SWDDS@EHRK	Rv1680_236_S	LF		1
Rv1680	Rv1680	LLAMSWDDS@EHRK	Rv1680_236_S	LF		1
Rv1680	Rv1680	TVLQT@GGR	Rv1680_75_T	LF		1
Rv1683	Rv1683	VDLNFSM*VT@RPIER	Rv1683_10_T	LF		0.958
Rv1683	Rv1683	VDLNFSMVT@RPIER	Rv1683_10_T	LF		0.958
Rv1683	Rv1683	LVAT@AQNGLEVLR	Rv1683_19_T	LF		1
Rv1683	Rv1683	LGGLET@GSVPSPSQIVESVPM*YK	Rv1683_34_T	LF		0.788
Rv1683	Rv1683	VAHGIGEVS@EAALALAR	Rv1683_401_S	LF		1
Rv1683	Rv1683	GAADAVVAANRS@VR	Rv1683_421_S	LF		1
Rv1683	Rv1683	SVRT@LAVETVR	Rv1683_424_T	LF		0.872
Rv1683	Rv1683	TLAVET@VRTLPR	Rv1683_429_T	LF		0.5
Rv1683	Rv1683	TLAVETVRT@LPR	Rv1683_432_T	LF		0.976
Rv1683	Rv1683	LGQLNDHT@R	Rv1683_446_T	LF		1
Rv1683	Rv1683	LGQLNDHT@RISLGR	Rv1683_446_T	LF		0.923
Rv1683	Rv1683	LGAVAVVM*RPDTDLS@ASVR	Rv1683_535_S	LF		0.5
Rv1683	Rv1683	LGAVAVVMRPDTDLSAS@VR	Rv1683_537_S	LF		0.774
Rv1683	Rv1683	LGRVT@EILTDPTNLDAAR	Rv1683_544_T	LF		1
Rv1683	Rv1683	VTEILTDPT@NLDAAR	Rv1683_551_T	LF		0.991
Rv1683	Rv1683	WAVSAFGT@ASTAALGRR	Rv1683_642_T	LF		0.333
Rv1683	Rv1683	VDLNFS@M*VTRPIER	Rv1683_7_S	LF		0.5
Rv1683	Rv1683	VDLNFS@MVTRPIER	Rv1683_7_S	LF		0.5
Rv1683	Rv1683	GPIDPTAS@VK	Rv1683_830_S	LF		0.924
Rv1683	Rv1683	GPIDPTAS@VKR	Rv1683_830_S	LF		0.949
Rv1683	Rv1683	TELT@GQHRR	Rv1683_991_T	LF		1
Rv1683	Rv1683	TELT@GQHR	Rv1683_991_T	LF		0.998
Rv1683	Rv1683	T@LAVETVRT@LPR	Rv1683_424_T	LF		0.968
Rv1683	Rv1683	TLAVET@VRT@LPR	Rv1683_429_T	LF		0.971
Rv1683	Rv1683	T@LAVETVRT@LPR	Rv1683_432_T	LF		0.923
Rv1683	Rv1683	TLAVET@VRT@LPR	Rv1683_432_T	LF		0.992
Rv1685c	Rv1685c	SLIS@GSDVGLAR	Rv1685c_121_S	LF		0.916
Rv1685c	Rv1685c	YLT@GELPDDLAP	Rv1685c_198_T	LF		0.995
Rv1685c	Rv1685c	ILS@SARELFAHNGIDR	Rv1685c_26_S	LF		0.598
Rv1685c	Rv1685c	ELFAHNGIDRT@SIR	Rv1685c_40_T	LF		0.871
Rv1685c	Rv1685c	AGVDAALVHHYFGT@K	Rv1685c_62_T	LF		1
Rv1686c	Rv1686c	ILT@TPLRR	Rv1686c_68_T	LF		0.891
Rv1687c	Rv1687c	CANLS@GGQR	Rv1687c_144_S	LF		1
Rv1687c	Rv1687c	VELWDRFT@ALAR	Rv1687c_186_T	LF		1
Rv1687c	Rv1687c	QGQLLAHT@TPHR	Rv1687c_223_T	LF		0.841
Rv1687c	Rv1687c	ETGCTSLEEAFLS@IVR	Rv1687c_243_S	LF		1
Rv1687c	Rv1687c	RT@TTVPAAG	Rv1687c_248_T	LF		0.333
Rv1687c	Rv1687c	RTTT@VPAAG	Rv1687c_250_T	LF		0.36
Rv1687c	Rv1687c	RLALQDVS@VR	Rv1687c_37_S	LF		1
Rv1687c	Rv1687c	VACGT@ITGLLGPSGSGK	Rv1687c_44_T	LF		0.999
Rv1687c	Rv1687c	VACGTITGLLGPSGSGKT@TLIR	Rv1687c_57_T	LF		0.411
Rv1687c	Rv1687c	M*ISSS@DELLR	Rv1687c_6_S	LF		0.796
Rv1688	mpg	AAAIEDGAELAT@SRR	Rv1688_110_T	LF		0.86
Rv1688	mpg	AAAIEDGAELAT@SR	Rv1688_110_T	LF		0.813
Rv1688	mpg	AAAIEDGAELATS@R	Rv1688_111_S	LF		0.57
Rv1688	mpg	AAAIEDGAELATS@RR	Rv1688_111_S	LF		0.553
Rv1688	mpg	LWLT@GRPEVSAYR	Rv1688_182_T	LF		1
Rv1688	mpg	LWLT@GRPEVSAYRR	Rv1688_182_T	LF		0.972
Rv1688	mpg	LWLTGRPEVS@AYRR	Rv1688_188_S	LF		0.996
Rv1688	mpg	LLGAT@IAGR	Rv1688_21_T	LF		1
Rv1689	tyrS	GLIAQSTDLDT@LAAEAQR	Rv1689_23_T	LF		1
Rv1689	tyrS	LDEAT@LAAALR	Rv1689_337_T	LF		1
Rv1689	tyrS	VDNEEWVPQS@SDFLHGR	Rv1689_399_S	LF		0.822
Rv1689	tyrS	VDNEEWVPQSS@DFLHGR	Rv1689_400_S	LF		0.832
Rv1691	Rv1691	GSEAVELS@GDAADELR	Rv1691_157_S	LF		1
Rv1692	Rv1692	QPT@GGAVQSLSQVR	Rv1692_26_T	LF		1
Rv1692	Rv1692	AVAS@AVWEAR	Rv1692_307_S	LF		1
Rv1692	Rv1692	SDHPVT@SVGTQ	Rv1692_348_T	LF		0.956
Rv1692	Rv1692	SDHPVTS@VGTQ	Rv1692_349_S	LF		0.974
Rv1692	Rv1692	SDHPVTSVGT@Q	Rv1692_352_T	LF		0.996
Rv1692	Rv1692	LFVT@NNASR	Rv1692_44_T	LF		0.999
Rv1694	tlyA	PATAVS@DTTALTVVTDSER	Rv1694_47_S	LF		0.335
Rv1694	tlyA	VRIDGLPAVKPATAVS@DTTALTVVTDSER	Rv1694_47_S	LF		0.308
Rv1694	tlyA	PATAVSDT@TALTVVTDSER	Rv1694_49_T	LF		0.807
Rv1694	tlyA	VRIDGLPAVKPATAVSDT@TALTVVTDSER	Rv1694_49_T	LF		0.671
Rv1694	tlyA	PATAVSDTT@ALTVVTDSER	Rv1694_50_T	LF		0.368
Rv1694	tlyA	PATAVSDTTALTVVT@DSER	Rv1694_56_T	LF		0.964
Rv1695	ppnK	SVLLVVHTGRDEAT@ETAR	Rv1695_19_T	LF		0.853
Rv1695	ppnK	LDSAPFT@DR	Rv1695_290_T	LF		0.995
Rv1695	ppnK	LDSAPFT@DRLVR	Rv1695_290_T	LF		0.998
Rv1695	ppnK	LDSAPFT@DRLVRK	Rv1695_290_T	LF		1
Rv1695	ppnK	FRLPVT@GWR	Rv1695_302_T	LF		1
Rv1695	ppnK	NAS@IPVLGVNLGR	Rv1695_99_S	LF		1
Rv1696	recN	LSELDT@LREAATTAR	Rv1696_229_T	LF		0.999
Rv1696	recN	QAQLRT@LTRK	Rv1696_320_T	LF		0.947
Rv1696	recN	GFTVLTGETGT@GK	Rv1696_33_T	LF		0.644
Rv1696	recN	TGELAHELGQAAVDLST@IR	Rv1696_376_T	LF		0.728
Rv1696	recN	TM*VVT@GLHLLGGAR	Rv1696_40_T	LF		0.996
Rv1696	recN	RLT@SEDRVAELAR	Rv1696_549_T	LF		0.5
Rv1696	recN	M*LAGLGDS@DSGR	Rv1696_567_S	LF		0.799
Rv1696	recN	M*LAGLGDS@DSGRAHAR	Rv1696_567_S	LF		0.789
Rv1696	recN	M*LAGLGDSDS@GR	Rv1696_569_S	LF		0.574
Rv1697	Rv1697	GT@ERTDHDIADLMR	Rv1697_124_T	LF		0.5
Rv1697	Rv1697	AGYRPQLIVGDPDQIS@TEVLK	Rv1697_237_S	LF		0.5
Rv1697	Rv1697	AGYRPQLIVGDPDQIST@EVLK	Rv1697_238_T	LF		0.794
Rv1699	pyrG	HLFVSGGVAS@SLGK	Rv1699_20_S	LF		0.521
Rv1699	pyrG	T@KPTQHSVAALR	Rv1699_200_T	LF		1
Rv1699	pyrG	GLTASSLGQLLT@AR	Rv1699_36_T	LF		0.924
Rv1699	pyrG	LGSYPAVLEPDSVVAQAYQT@TQVSER	Rv1699_467_T	LF		0.771
Rv1699	pyrG	LGSYPAVLEPDSVVAQAYQTT@QVSER	Rv1699_468_T	LF		0.713
Rv1699	pyrG	AGELLPVEIPEIPEHT@PNGSSHR	Rv1699_565_T	LF		0.82
Rv1699	pyrG	DGVGQPLPEPAS@RG	Rv1699_584_S	LF		1
Rv1700	Rv1700	AEHDFETIS@SETLHTGAIFALR	Rv1700_10_S	LF		0.476
Rv1700	Rv1700	AEHDFETIS@SETLHTGAIFALRR	Rv1700_10_S	LF		0.251
Rv1700	Rv1700	AEHDFETISS@ETLHTGAIFALR	Rv1700_11_S	LF		0.404
Rv1700	Rv1700	VY@LATGLR	Rv1700_125_Y	LF		1
Rv1700	Rv1700	VYLAT@GLR	Rv1700_128_T	LF		1
Rv1700	Rv1700	AEHDFETISSET@LHTGAIFALR	Rv1700_13_T	LF		0.516
Rv1700	Rv1700	AEHDFETISSETLHT@GAIFALR	Rv1700_16_T	LF		0.995
Rv1700	Rv1700	AEHDFETISSETLHT@GAIFALRR	Rv1700_16_T	LF		0.999
Rv1700	Rv1700	PLDT@EWIDRPTAFAAR	Rv1700_191_T	LF		1
Rv1700	Rv1700	AEHDFET@ISSETLHTGAIFALRR	Rv1700_8_T	LF		0.207
Rv1701	xerD	AVLELLYST@GAR	Rv1701_157_T	LF		0.862
Rv1701	xerD	ISEAVGLDLDDIDT@HAR	Rv1701_174_T	LF		1
Rv1701	xerD	PAVHALDAY@LVR	Rv1701_204_Y	LF		1
Rv1701	xerD	GRGT@AAIFLNAR	Rv1701_219_T	LF		1
Rv1701	xerD	LS@RQSAWQVLQDAAER	Rv1701_232_S	LF		0.663
Rv1701	xerD	GVAANT@LSSYR	Rv1701_25_T	LF		0.907
Rv1701	xerD	GVAANT@LSSYRR	Rv1701_25_T	LF		0.999
Rv1701	xerD	GVAANTLS@SYRR	Rv1701_27_S	LF		0.573
Rv1701	xerD	GVAANTLSS@YRR	Rv1701_28_S	LF		0.496
Rv1701	xerD	GIT@DLAK	Rv1701_46_T	LF		1
Rv1701	xerD	GDPDS@GTAALSAVSAAR	Rv1701_70_S	LF		0.498
Rv1701	xerD	RGDPDS@GTAALSAVSAAR	Rv1701_70_S	LF		0.499
Rv1701	xerD	GDPDSGT@AALSAVSAAR	Rv1701_72_T	LF		0.96
Rv1701	xerD	RGDPDSGT@AALSAVSAAR	Rv1701_72_T	LF		0.832
Rv1701	xerD	RGDPDSGTAALS@AVSAAR	Rv1701_76_S	LF		0.997
Rv1701	xerD	GVAANT@LS@SYRR	Rv1701_25_T	LF		0.982
Rv1701	xerD	GVAANT@LS@SYRR	Rv1701_27_S	LF		0.548
Rv1702c	Rv1702c	LASHANHY@LR	Rv1702c_330_Y	LF		1
Rv1703c	Rv1703c	NIT@TTGQIGDGR	Rv1703c_25_T	LF		0.772
Rv1703c	Rv1703c	NITT@TGQIGDGR	Rv1703c_26_T	LF		0.889
Rv1703c	Rv1703c	NITTT@GQIGDGR	Rv1703c_27_T	LF		0.877
Rv1703c	Rv1703c	GT@LLDAAVRR	Rv1703c_77_T	LF		1
Rv1707	Rv1707	VTQDDT@GTYR	Rv1707_394_T	LF		0.982
Rv1707	Rv1707	ALLY@FIDHSEK	Rv1707_442_Y	LF		0.773
Rv1707	Rv1707	ALLYFIDHS@EK	Rv1707_447_S	LF		0.556
Rv1708	Rv1708	T@IHNVLVEPR	Rv1708_121_T	LF		1
Rv1708	Rv1708	VS@IDDVLIHSR	Rv1708_132_S	LF		1
Rv1708	Rv1708	VSIDDVLIHS@R	Rv1708_140_S	LF		1
Rv1708	Rv1708	GLALLT@DTVDK	Rv1708_225_T	LF		0.5
Rv1708	Rv1708	GLALLTDT@VDK	Rv1708_227_T	LF		0.971
Rv1708	Rv1708	LDIS@GILITR	Rv1708_242_S	LF		1
Rv1708	Rv1708	LDISGILIT@R	Rv1708_247_T	LF		1
Rv1708	Rv1708	YDPRT@VNSR	Rv1708_253_T	LF		0.863
Rv1708	Rv1708	FGDLVFDT@VITR	Rv1708_274_T	LF		0.998
Rv1708	Rv1708	T@VRFPETSVAGEPITTWAPK	Rv1708_279_T	LF		0.536
Rv1708	Rv1708	S@AGALAYR	Rv1708_299_S	LF		1
Rv1708	Rv1708	GGVGKT@TSTINLGAALGEYGRR	Rv1708_79_T	LF		0.484
Rv1708	Rv1708	T@TSTINLGAALGEYGR	Rv1708_79_T	LF		0.25
Rv1708	Rv1708	T@TSTINLGAALGEYGRR	Rv1708_79_T	LF		0.441
Rv1708	Rv1708	TTS@TINLGAALGEYGR	Rv1708_81_S	LF		0.83
Rv1708	Rv1708	TTS@TINLGAALGEYGRR	Rv1708_81_S	LF		0.61
Rv1708	Rv1708	GGVGKTTST@INLGAALGEYGR	Rv1708_82_T	LF		0.373
Rv1710	scpB	LLLDGART@K	Rv1710_108_T	LF		1
Rv1710	scpB	AALET@LAVVAYR	Rv1710_117_T	LF		1
Rv1710	scpB	GLIT@EVGTDADTGAVTFATTELFLER	Rv1710_154_T	LF		1
Rv1710	scpB	LGLTSLSELPDIAPLLPDVDT@IDDLSESLDSEPR	Rv1710_197_T	LF		0.996
Rv1710	scpB	LGLTSLSELPDIAPLLPDVDTIDDLSESLDS@EPR	Rv1710_207_S	LF		0.996
Rv1710	scpB	LQLMADELT@GR	Rv1710_71_T	LF		1
Rv1710	scpB	LQLMADELT@GRDSGIDLR	Rv1710_71_T	LF		0.995
Rv1710	scpB	LQLMADELTGRDS@GIDLR	Rv1710_75_S	LF		0.813
Rv1710	scpB	DSGIDLRHT@SEGWR	Rv1710_82_T	LF		0.807
Rv1710	scpB	HTS@EGWR	Rv1710_83_S	LF		0.995
Rv1710	scpB	FAPY@VEK	Rv1710_97_Y	LF		1
Rv1711	Rv1711	LDADT@EGLM*LLTNDGELAHR	Rv1711_122_T	LF		0.999
Rv1711	Rv1711	LDADT@EGLMLLTNDGELAHR	Rv1711_122_T	LF		0.999
Rv1711	Rv1711	TYLATVT@GSVPR	Rv1711_154_T	LF		0.839
Rv1711	Rv1711	TYLATVTGS@VPR	Rv1711_156_S	LF		0.846
Rv1711	Rv1711	VLS@QAGIASR	Rv1711_21_S	LF		0.997
Rv1711	Rv1711	TDIGAVS@LGK	Rv1711_228_S	LF		1
Rv1711	Rv1711	ALRS@NEIGQLYQAVGL	Rv1711_242_S	LF		1
Rv1711	Rv1711	VLSQAGIAS@R	Rv1711_27_S	LF		1
Rv1711	Rv1711	VLSQAGIAS@RR	Rv1711_27_S	LF		0.999
Rv1711	Rv1711	VVLDDS@LVYLALNK	Rv1711_73_S	LF		1
Rv1711	Rv1711	VVLDDS@LVYLALNKPR	Rv1711_73_S	LF		0.935
Rv1711	Rv1711	TYLATVT@GS@VPR	Rv1711_154_T	LF		0.835
Rv1711	Rv1711	TYLATVT@GS@VPR	Rv1711_156_S	LF		0.849
Rv1712	cmk	AVS@AVSSVPAVR	Rv1712_102_S	LF		1
Rv1712	cmk	AVSAVSS@VPAVR	Rv1712_106_S	LF		0.787
Rv1712	cmk	FLDT@GAM*YR	Rv1712_37_T	LF		1
Rv1712	cmk	FLDT@GAMYR	Rv1712_37_T	LF		1
Rv1713	engA	LVAEQAS@VAM*R	Rv1713_100_S	LF		1
Rv1713	engA	LVAEQAS@VAMR	Rv1713_100_S	LF		1
Rv1713	engA	ILLRS@GKPVFLAANK	Rv1713_133_S	LF		1
Rv1713	engA	VALVGKPNVGKS@SLLNK	Rv1713_213_S	LF		0.5
Rv1713	engA	FVDT@AGLR	Rv1713_254_T	LF		1
Rv1713	engA	VGQASGHEFYAS@VR	Rv1713_272_S	LF		0.998
Rv1713	engA	VIS@MVIEAGR	Rv1713_304_S	LF		1
Rv1713	engA	LVPAM*EDALAS@WDTR	Rv1713_371_S	LF		0.99
Rv1713	engA	LVPAMEDALAS@WDTR	Rv1713_371_S	LF		0.99
Rv1713	engA	IAT@GPLNTWLTEVTAATPPPVR	Rv1713_378_T	LF		0.859
Rv1713	engA	LRET@FGFDGSPIR	Rv1713_440_T	LF		0.999
Rv1713	engA	EAVVQDIPGVT@RDR	Rv1713_61_T	LF		1
Rv1713	engA	VCYDALWT@GRR	Rv1713_72_T	LF		1
Rv1713	engA	FVVQDT@GGWEPNAK	Rv1713_81_T	LF		1
Rv1713	engA	VGQAS@GHEFYAS@VR	Rv1713_265_S	LF		0.987
Rv1713	engA	VGQAS@GHEFYAS@VR	Rv1713_272_S	LF		0.987
Rv1714	Rv1714	SILITGAT@GSLGR	Rv1714_31_T	LF		0.712
Rv1717	Rv1717	GELRS@IHNR	Rv1717_93_S	LF		1
Rv1718	Rv1718	SIVITVAPT@GPIATK	Rv1718_10_T	LF		0.906
Rv1719	Rv1719	S@GGIQVIAR	Rv1719_10_S	LF		1
Rv1719	Rv1719	SAEEQDTRS@GGIQVIAR	Rv1719_10_S	LF		0.861
Rv1719	Rv1719	AVSAVGES@FPLYCCANGK	Rv1719_138_S	LF		1
Rv1719	Rv1719	ALPS@RLAPLTANTITDR	Rv1719_165_S	LF		1
Rv1719	Rv1719	LAPLTANT@ITDR	Rv1719_174_T	LF		0.967
Rv1719	Rv1719	LAPLTANTIT@DR	Rv1719_176_T	LF		0.812
Rv1719	Rv1719	S@AEEQDTRSGGIQVIAR	Rv1719_2_S	LF		0.394
Rv1719	Rv1719	GVS@VELVAVSVPVPAQR	Rv1719_215_S	LF		1
Rv1719	Rv1719	SAEEQDT@RSGGIQVIAR	Rv1719_8_T	LF		0.5
Rv1719	Rv1719	SAEEQDT@RS@GGIQVIAR	Rv1719_8_T	LF		0.999
Rv1719	Rv1719	SAEEQDT@RS@GGIQVIAR	Rv1719_10_S	LF		0.999
Rv1721c	vapB12	M*S@LSDFLLAR	Rv1721c_28_S	LF		0.873
Rv1721c	vapB12	M*SLS@DFLLAR	Rv1721c_30_S	LF		1
Rv1721c	vapB12	RDLGAS@AAELVDEARSE	Rv1721c_64_S	LF		1
Rv1722	Rv1722	LNHDGRVS@FAR	Rv1722_409_S	LF		1
Rv1722	Rv1722	AQFAS@TPLTPAAPIVSR	Rv1722_477_S	LF		0.496
Rv1722	Rv1722	AQFASTPLT@PAAPIVSR	Rv1722_481_T	LF		0.365
Rv1722	Rv1722	DPET@LEFIKNR	Rv1722_96_T	LF		1
Rv1723	Rv1723	HLLFS@VSK	Rv1723_107_S	LF		0.993
Rv1725c	Rv1725c	IIEAVPEHT@GGGYR	Rv1725c_71_T	LF		0.995
Rv1726	Rv1726	AVDAGMVT@AVR	Rv1726_68_T	LF		1
Rv1727	Rv1727	GLFAHDVDLAGEATPT@QR	Rv1727_177_T	LF		0.962
Rv1729c	Rv1729c	TIS@NPFR	Rv1729c_232_S	LF		0.995
Rv1731	gabD2	LIGFS@AELGGK	Rv1731_252_S	LF		1
Rv1731	gabD2	DVAARPT@RTIDEVFTGK	Rv1731_26_T	LF		0.5
Rv1731	gabD2	DVAARPTRT@IDEVFTGK	Rv1731_28_T	LF		0.806
Rv1731	gabD2	DIAEEFT@RK	Rv1731_305_T	LF		1
Rv1731	gabD2	T@VSGHVDDATAK	Rv1731_338_T	LF		0.974
Rv1731	gabD2	TVSGHVDDAT@AK	Rv1731_347_T	LF		1
Rv1731	gabD2	ANDT@DYGLNASVWAGSTAEGQR	Rv1731_410_T	LF		0.996
Rv1731	gabD2	PLTTIPVGT@AADVEAAFAEAR	Rv1731_45_T	LF		0.941
Rv1731	gabD2	SGTVNVDEGYAFAWGSLS@APM*GGM*GLSGVGR	Rv1731_452_S	LF		0.755
Rv1731	gabD2	YT@ESQTIATAR	Rv1731_476_T	LF		0.938
Rv1731	gabD2	YTES@QTIATAR	Rv1731_478_S	LF		0.974
Rv1731	gabD2	YTESQT@IATAR	Rv1731_480_T	LF		0.996
Rv1731	gabD2	S@LLPIVR	Rv1731_503_S	LF		1
Rv1731	gabD2	AAQT@DWAK	Rv1731_61_T	LF		1
Rv1731	gabD2	DVAARPT@RT@IDEVFTGK	Rv1731_26_T	LF		0.993
Rv1731	gabD2	DVAARPT@RT@IDEVFTGK	Rv1731_28_T	LF		1
Rv1736c	narX	IEELLARS@GR	Rv1736c_18_S	LF		1
Rv1736c	narX	S@GRFFIPGEISADLR	Rv1736c_18_S	LF		1
Rv1736c	narX	FFIPGEIS@ADLRTVTR	Rv1736c_28_S	LF		0.383
Rv1736c	narX	YVDT@FDLR	Rv1736c_314_T	LF		1
Rv1736c	narX	ATLYLTYWT@AGDTR	Rv1736c_329_T	LF		0.99
Rv1736c	narX	FFIPGEISADLRTVT@R	Rv1736c_35_T	LF		0.572
Rv1736c	narX	EELVLT@RPR	Rv1736c_645_T	LF		1
Rv1736c	narX	SREELVLT@RPR	Rv1736c_645_T	LF		1
Rv1736c	narX	T@GSRIEELLAR	Rv1736c_7_T	LF		0.87
Rv1738	Rv1738	NVPEIGDELS@VAR	Rv1738_62_S	LF		1
Rv1738	Rv1738	ALS@DLGK	Rv1738_68_S	LF		1
Rv1738	Rv1738	VS@THDIEAVTHQPAR	Rv1738_78_S	LF		0.525
Rv1738	Rv1738	VST@HDIEAVTHQPAR	Rv1738_79_T	LF		0.924
Rv1738	Rv1738	VSTHDIEAVT@HQPAR	Rv1738_86_T	LF		1
Rv1742	Rv1742	GVFES@GQVR	Rv1742_74_S	LF		1
Rv1743	pknE	EGT@QFGPYR	Rv1743_11_T	LF		1
Rv1743	pknE	M*DGTAESREGT@QFGPYR	Rv1743_11_T	LF		0.767
Rv1743	pknE	MDGTAESREGT@QFGPYR	Rv1743_11_T	LF		0.767
Rv1743	pknE	QIGS@ALDAAHAAGATHR	Rv1743_125_S	LF		1
Rv1743	pknE	EGTQFGPY@R	Rv1743_16_Y	LF		0.995
Rv1743	pknE	LT@QLGNTVGTLYYM*APER	Rv1743_170_T	LF		0.978
Rv1743	pknE	LT@QLGNTVGTLYYMAPER	Rv1743_170_T	LF		0.978
Rv1743	pknE	LTQLGNT@VGTLYYM*APER	Rv1743_175_T	LF		0.99
Rv1743	pknE	LTQLGNT@VGTLYYMAPER	Rv1743_175_T	LF		0.99
Rv1743	pknE	LTQLGNTVGT@LYYM*APER	Rv1743_178_T	LF		0.842
Rv1743	pknE	LTQLGNTVGT@LYYMAPER	Rv1743_178_T	LF		0.842
Rv1743	pknE	LTQLGNTVGTLY@YM*APER	Rv1743_180_Y	LF		0.488
Rv1743	pknE	LTQLGNTVGTLY@YMAPER	Rv1743_180_Y	LF		0.488
Rv1743	pknE	FS@ESHATYR	Rv1743_188_S	LF		0.548
Rv1743	pknE	LTQLGNTVGTLYYM*APERFS@ESHATYR	Rv1743_188_S	LF		0.689
Rv1743	pknE	FSES@HATYR	Rv1743_190_S	LF		0.846
Rv1743	pknE	LTQLGNTVGTLYYM*APERFSES@HATYR	Rv1743_190_S	LF		0.498
Rv1743	pknE	LTQLGNTVGTLYYMAPERFSES@HATYR	Rv1743_190_S	LF		0.498
Rv1743	pknE	PS@TVRPGIPVAFDAVIAR	Rv1743_235_S	LF		0.543
Rv1743	pknE	PST@VRPGIPVAFDAVIAR	Rv1743_236_T	LF		0.941
Rv1743	pknE	NPEDRY@VTCGDLSAAAHAALATADQDR	Rv1743_261_Y	LF		0.506
Rv1743	pknE	NPEDRYVT@CGDLSAAAHAALATADQDR	Rv1743_263_T	LF		0.986
Rv1743	pknE	YVT@CGDLSAAAHAALATADQDR	Rv1743_263_T	LF		0.977
Rv1743	pknE	YVTCGDLSAAAHAALAT@ADQDR	Rv1743_277_T	LF		1
Rv1743	pknE	NPEDRYVTCGDLSAAAHAALAT@ADQDR	Rv1743_277_T	LF		1
Rv1743	pknE	NPEDRYVTCGDLSAAAHAALAT@ADQDRATDILR	Rv1743_277_T	LF		0.986
Rv1743	pknE	YVTCGDLSAAAHAALAT@ADQDRATDILR	Rv1743_277_T	LF		0.997
Rv1743	pknE	AT@DILRR	Rv1743_284_T	LF		1
Rv1743	pknE	YVTCGDLSAAAHAALATADQDRAT@DILR	Rv1743_284_T	LF		0.978
Rv1743	pknE	YVTCGDLSAAAHAALATADQDRAT@DILRR	Rv1743_284_T	LF		0.819
Rv1743	pknE	S@QVAKLPVPSTHPVSPGTR	Rv1743_290_S	LF		1
Rv1743	pknE	ATDILRRS@QVAK	Rv1743_290_S	LF		0.998
Rv1743	pknE	LPVPS@THPVSPGTR	Rv1743_299_S	LF		0.485
Rv1743	pknE	LPVPST@HPVSPGTR	Rv1743_300_T	LF		0.653
Rv1743	pknE	LPVPSTHPVS@PGTR	Rv1743_304_S	LF		0.664
Rv1743	pknE	LPVPSTHPVS@PGTRWPQPTPWAGGAPPWGPPSSPLPR	Rv1743_304_S	LF		0.522
Rv1743	pknE	LPVPSTHPVSPGT@R	Rv1743_307_T	LF		0.614
Rv1743	pknE	WPQPT@PWAGGAPPWGPPSSPLPR	Rv1743_313_T	LF		1
Rv1743	pknE	LPVPSTHPVSPGTRWPQPTPWAGGAPPWGPPS@SPLPR	Rv1743_326_S	LF		0.754
Rv1743	pknE	WPQPTPWAGGAPPWGPPS@SPLPR	Rv1743_326_S	LF		0.758
Rv1743	pknE	GGM*GDVYEAEDT@VRER	Rv1743_36_T	LF		1
Rv1743	pknE	GGMGDVYEAEDT@VRER	Rv1743_36_T	LF		1
Rv1743	pknE	S@SGPRTSAPPPPPPADAVELR	Rv1743_364_S	LF		0.265
Rv1743	pknE	VLNDGVFVGS@SVAPTTIDIFNEPICPPCGSFIR	Rv1743_394_S	LF		0.269
Rv1743	pknE	VLNDGVFVGSSVAPT@TIDIFNEPICPPCGSFIR	Rv1743_399_T	LF		0.381
Rv1743	pknE	SYASDIDT@AVADK	Rv1743_425_T	LF		0.964
Rv1743	pknE	YHLLNFLDDQSHS@K	Rv1743_448_S	LF		0.788
Rv1743	pknE	NYS@TRAVAASYCVAGQNDPK	Rv1743_452_S	LF		0.499
Rv1743	pknE	LM*S@ETLSSDPVFR	Rv1743_48_S	LF		0.485
Rv1743	pknE	LMS@ETLSSDPVFR	Rv1743_48_S	LF		0.485
Rv1743	pknE	LM*SET@LSSDPVFR	Rv1743_50_T	LF		0.993
Rv1743	pknE	LMSET@LSSDPVFR	Rv1743_50_T	LF		0.993
Rv1743	pknE	TDAELAHLAQTVGAEPT@AISCIK	Rv1743_510_T	LF		0.994
Rv1743	pknE	S@GADLGTAQTK	Rv1743_517_S	LF		1
Rv1743	pknE	LM*SETLS@SDPVFR	Rv1743_52_S	LF		0.5
Rv1743	pknE	LMSETLS@SDPVFR	Rv1743_52_S	LF		0.5
Rv1743	pknE	LM*SETLSS@DPVFR	Rv1743_53_S	LF		0.29
Rv1743	pknE	LM*SETLSSDPVFRT@R	Rv1743_59_T	LF		0.986
Rv1743	pknE	M*DGTAES@REGTQFGPYR	Rv1743_7_S	LF		0.446
Rv1743	pknE	MDGTAES@REGTQFGPYR	Rv1743_7_S	LF		0.446
Rv1743	pknE	LTQLGNT@VGTLYYM*APERFS@ESHATYR	Rv1743_175_T	LF		0.992
Rv1743	pknE	LTQLGNT@VGTLYYMAPERFS@ESHATYR	Rv1743_175_T	LF		0.992
Rv1743	pknE	LTQLGNT@VGTLYYMAPERFSES@HATYR	Rv1743_175_T	LF		0.797
Rv1743	pknE	LPVPS@THPVS@PGTR	Rv1743_299_S	LF		0.669
Rv1743	pknE	LPVPST@HPVS@PGTR	Rv1743_300_T	LF		0.847
Rv1743	pknE	M*DGT@AES@REGTQFGPYR	Rv1743_4_T	LF		0.992
Rv1743	pknE	LM*SET@LSSDPVFRT@R	Rv1743_50_T	LF		0.864
Rv1743	pknE	LTQLGNT@VGTLYYM*APERFS@ESHATYR	Rv1743_188_S	LF		0.927
Rv1743	pknE	LTQLGNT@VGTLYYMAPERFS@ESHATYR	Rv1743_188_S	LF		0.927
Rv1743	pknE	LTQLGNT@VGTLYYMAPERFSES@HATYR	Rv1743_190_S	LF		0.528
Rv1743	pknE	LPVPS@THPVS@PGTR	Rv1743_304_S	LF		0.757
Rv1743	pknE	LPVPST@HPVS@PGTR	Rv1743_304_S	LF		0.825
Rv1743	pknE	M*DGT@AES@REGTQFGPYR	Rv1743_7_S	LF		0.69
Rv1743	pknE	LM*SET@LSSDPVFRT@R	Rv1743_59_T	LF		0.972
Rv1746	pknF	PLAEGSTFAGFT@IVR	Rv1746_13_T	LF		0.96
Rv1746	pknF	QLGS@GGM*GEVYLAR	Rv1746_20_S	LF		1
Rv1746	pknF	QLGS@GGMGEVYLAR	Rv1746_20_S	LF		1
Rv1746	pknF	QLGSGGM*GEVY@LAR	Rv1746_27_Y	LF		1
Rv1746	pknF	LGGAGDPDDT@R	Rv1746_287_T	LF		1
Rv1746	pknF	LGGAGDPDDT@RVSQPVAVAAPAK	Rv1746_287_T	LF		0.979
Rv1746	pknF	LGGAGDPDDT@RVSQPVAVAAPAKR	Rv1746_287_T	LF		0.5
Rv1746	pknF	VS@QPVAVAAPAKR	Rv1746_290_S	LF		1
Rv1746	pknF	LGGAGDPDDTRVS@QPVAVAAPAK	Rv1746_290_S	LF		0.783
Rv1746	pknF	LGGAGDPDDTRVS@QPVAVAAPAKR	Rv1746_290_S	LF		0.716
Rv1746	pknF	VCM*QQT@GQTR	Rv1746_458_T	LF		0.962
Rv1746	pknF	VCM*QQT@GQTRR	Rv1746_458_T	LF		0.997
Rv1746	pknF	VCM*QQT@GQTRRECR	Rv1746_458_T	LF		0.5
Rv1746	pknF	VCMQQT@GQTR	Rv1746_458_T	LF		0.962
Rv1746	pknF	VCMQQT@GQTRR	Rv1746_458_T	LF		0.997
Rv1746	pknF	VCMQQT@GQTRRECR	Rv1746_458_T	LF		0.5
Rv1746	pknF	VCM*QQTGQT@R	Rv1746_461_T	LF		0.883
Rv1746	pknF	VCM*QQTGQT@RR	Rv1746_461_T	LF		0.993
Rv1746	pknF	VCM*QQTGQT@RRECR	Rv1746_461_T	LF		0.996
Rv1746	pknF	VCMQQTGQT@R	Rv1746_461_T	LF		0.883
Rv1746	pknF	VCMQQTGQT@RR	Rv1746_461_T	LF		0.993
Rv1746	pknF	VCMQQTGQT@RRECR	Rv1746_461_T	LF		0.996
Rv1746	pknF	ADVS@ADGEYRAR	Rv1746_48_S	LF		1
Rv1746	pknF	ADVS@ADGEYR	Rv1746_48_S	LF		1
Rv1746	pknF	VLRADVS@ADGEYR	Rv1746_48_S	LF		1
Rv1746	pknF	ADVSADGEY@RAR	Rv1746_53_Y	LF		1
Rv1746	pknF	PLAEGS@TFAGFTIVR	Rv1746_7_S	LF		0.5
Rv1746	pknF	PLAEGST@FAGFTIVR	Rv1746_8_T	LF		0.841
Rv1746	pknF	LGGAGDPDDT@RVS@QPVAVAAPAKR	Rv1746_287_T	LF		1
Rv1746	pknF	LGGAGDPDDT@RVS@QPVAVAAPAK	Rv1746_287_T	LF		1
Rv1746	pknF	VCM*QQT@GQT@RRECR	Rv1746_458_T	LF		1
Rv1746	pknF	VCMQQT@GQT@RRECR	Rv1746_458_T	LF		1
Rv1746	pknF	VCMQQT@GQT@RR	Rv1746_458_T	LF		1
Rv1746	pknF	LGGAGDPDDT@RVS@QPVAVAAPAKR	Rv1746_290_S	LF		1
Rv1746	pknF	LGGAGDPDDT@RVS@QPVAVAAPAK	Rv1746_290_S	LF		1
Rv1746	pknF	VCM*QQT@GQT@RRECR	Rv1746_461_T	LF		1
Rv1746	pknF	VCMQQT@GQT@RRECR	Rv1746_461_T	LF		1
Rv1746	pknF	VCMQQT@GQT@RR	Rv1746_461_T	LF		1
Rv1747	Rv1747	GS@AGRPPQTTSIR	Rv1747_109_S	LF		0.634
Rv1747	Rv1747	GSAGRPPQT@TSIR	Rv1747_116_T	LF		0.796
Rv1747	Rv1747	GSAGRPPQTT@SIR	Rv1747_117_T	LF		0.503
Rv1747	Rv1747	GSAGRPPQTTS@IR	Rv1747_118_S	LF		0.426
Rv1747	Rv1747	LPNLSAGAWPT@DGPPQTGTLGSGQLQQLPPATTR	Rv1747_131_T	LF		0.299
Rv1747	Rv1747	LPNLSAGAWPTDGPPQT@GTLGSGQLQQLPPATTR	Rv1747_137_T	LF		0.417
Rv1747	Rv1747	IPAAPPS@GPQPR	Rv1747_161_S	LF		1
Rv1747	Rv1747	YPT@GGQQLWPPSGPQR	Rv1747_169_T	LF		1
Rv1747	Rv1747	YPTGGQQLWPPS@GPQR	Rv1747_178_S	LF		0.966
Rv1747	Rv1747	YPTGGQQLWPPS@GPQRAPQIYRPPTAAPPPAGAR	Rv1747_178_S	LF		0.805
Rv1747	Rv1747	APQIY@RPPTAAPPPAGAR	Rv1747_187_Y	LF		0.84
Rv1747	Rv1747	APQIYRPPT@AAPPPAGAR	Rv1747_191_T	LF		0.989
Rv1747	Rv1747	GGT@EAGNLATSM*M*K	Rv1747_203_T	LF		1
Rv1747	Rv1747	GGT@EAGNLATSM*MK	Rv1747_203_T	LF		1
Rv1747	Rv1747	GGT@EAGNLATSMM*K	Rv1747_203_T	LF		1
Rv1747	Rv1747	GGT@EAGNLATSMMK	Rv1747_203_T	LF		1
Rv1747	Rv1747	GGTEAGNLAT@SM*M*K	Rv1747_210_T	LF		0.889
Rv1747	Rv1747	GGTEAGNLAT@SM*MK	Rv1747_210_T	LF		0.889
Rv1747	Rv1747	GGTEAGNLAT@SMM*K	Rv1747_210_T	LF		0.889
Rv1747	Rv1747	GGTEAGNLAT@SMMK	Rv1747_210_T	LF		0.889
Rv1747	Rv1747	GGTEAGNLATS@M*M*K	Rv1747_211_S	LF		0.844
Rv1747	Rv1747	GGTEAGNLATS@M*MK	Rv1747_211_S	LF		0.844
Rv1747	Rv1747	GGTEAGNLATS@MMK	Rv1747_211_S	LF		0.844
Rv1747	Rv1747	ILRPGRLT@GELPPGAVR	Rv1747_222_T	LF		1
Rv1747	Rv1747	REENLLET@RVGGLDVR	Rv1747_314_T	LF		1
Rv1747	Rv1747	REENLLET@R	Rv1747_314_T	LF		1
Rv1747	Rv1747	GVTWT@IDGDK	Rv1747_327_T	LF		0.99
Rv1747	Rv1747	PGM*LTAVIGPS@GAGK	Rv1747_354_S	LF		1
Rv1747	Rv1747	PGMLTAVIGPS@GAGK	Rv1747_354_S	LF		1
Rv1747	Rv1747	TLLDGISLTARPGM*LTAVIGPS@GAGK	Rv1747_354_S	LF		0.982
Rv1747	Rv1747	LVAGYT@HPTDGTVTFEGHNVHAEYASLR	Rv1747_369_T	LF		0.536
Rv1747	Rv1747	LVAGYTHPT@DGTVTFEGHNVHAEYASLR	Rv1747_372_T	LF		0.466
Rv1747	Rv1747	LVAGYTHPTDGT@VTFEGHNVHAEYASLR	Rv1747_375_T	LF		0.776
Rv1747	Rv1747	LVAGYTHPTDGTVT@FEGHNVHAEYASLR	Rv1747_377_T	LF		0.671
Rv1747	Rv1747	IGM*VPQDDVVHGQLT@VK	Rv1747_408_T	LF		1
Rv1747	Rv1747	IGMVPQDDVVHGQLT@VK	Rv1747_408_T	LF		1
Rv1747	Rv1747	DDRT@QVVAR	Rv1747_431_T	LF		1
Rv1747	Rv1747	VLEELEM*S@K	Rv1747_444_S	LF		1
Rv1747	Rv1747	VLEELEMS@K	Rv1747_444_S	LF		1
Rv1747	Rv1747	HIDT@RVDK	Rv1747_449_T	LF		1
Rv1747	Rv1747	VDKLS@GGQRK	Rv1747_455_S	LF		1
Rv1747	Rv1747	VDKLS@GGQR	Rv1747_455_S	LF		1
Rv1747	Rv1747	VAHPLIS@R	Rv1747_47_S	LF		1
Rv1747	Rv1747	RASVALELLT@GPSLLILDEPTSGLDPALDR	Rv1747_470_T	LF		0.934
Rv1747	Rv1747	T@GPTPPPPPVEQPAELGDPAHTSLFR	Rv1747_571_T	LF		0.816
Rv1747	Rv1747	YLART@GPTPPPPPVEQPAELGDPAHTSLFR	Rv1747_571_T	LF		0.506
Rv1747	Rv1747	TGPT@PPPPPVEQPAELGDPAHTSLFR	Rv1747_574_T	LF		0.513
Rv1747	Rv1747	YLARTGPT@PPPPPVEQPAELGDPAHTSLFR	Rv1747_574_T	LF		0.374
Rv1747	Rv1747	TGPTPPPPPVEQPAELGDPAHT@SLFR	Rv1747_592_T	LF		0.832
Rv1747	Rv1747	QFST@IARR	Rv1747_600_T	LF		0.873
Rv1747	Rv1747	VPLDQM*SWVT@PAR	Rv1747_801_T	LF		0.83
Rv1747	Rv1747	LVPGPLT@PK	Rv1747_825_T	LF		1
Rv1747	Rv1747	Y@PTGGQQLWPPS@GPQR	Rv1747_167_Y	LF		0.732
Rv1747	Rv1747	YPT@GGQQLWPPS@GPQR	Rv1747_169_T	LF		0.984
Rv1747	Rv1747	YPT@GGQQLWPPS@GPQRAPQIYRPPTAAPPPAGAR	Rv1747_169_T	LF		0.998
Rv1747	Rv1747	GGT@EAGNLAT@SMMK	Rv1747_203_T	LF		1
Rv1747	Rv1747	T@GPT@PPPPPVEQPAELGDPAHTSLFR	Rv1747_571_T	LF		1
Rv1747	Rv1747	YLART@GPT@PPPPPVEQPAELGDPAHTSLFR	Rv1747_571_T	LF		0.991
Rv1747	Rv1747	Y@PTGGQQLWPPS@GPQR	Rv1747_178_S	LF		0.999
Rv1747	Rv1747	YPT@GGQQLWPPS@GPQR	Rv1747_178_S	LF		1
Rv1747	Rv1747	YPT@GGQQLWPPS@GPQRAPQIYRPPTAAPPPAGAR	Rv1747_178_S	LF		0.999
Rv1747	Rv1747	GGT@EAGNLAT@SMMK	Rv1747_210_T	LF		0.769
Rv1747	Rv1747	T@GPT@PPPPPVEQPAELGDPAHTSLFR	Rv1747_574_T	LF		1
Rv1747	Rv1747	YLART@GPT@PPPPPVEQPAELGDPAHTSLFR	Rv1747_574_T	LF		0.989
Rv1750c	fadD1	ILDT@STPR	Rv1750c_126_T	LF		0.438
Rv1750c	fadD1	QHVS@DPTIAVK	Rv1750c_14_S	LF		0.989
Rv1750c	fadD1	AVPVSHLMAT@FAGR	Rv1750c_176_T	LF		0.998
Rv1750c	fadD1	T@DTIQSLLR	Rv1750c_2_T	LF		0.918
Rv1750c	fadD1	TDT@IQSLLR	Rv1750c_4_T	LF		0.98
Rv1750c	fadD1	AAALIT@IADPQR	Rv1750c_45_T	LF		1
Rv1750c	fadD1	IAADLPST@ATHK	Rv1750c_489_T	LF		0.773
Rv1750c	fadD1	IAADLPSTAT@HK	Rv1750c_491_T	LF		0.423
Rv1750c	fadD1	RQLIDEGT@AVGK	Rv1750c_504_T	LF		1
Rv1751	Rv1751	FAALPY@SEVR	Rv1751_118_Y	LF		0.845
Rv1751	Rv1751	FAALPYS@EVR	Rv1751_119_S	LF		1
Rv1751	Rv1751	FAALPYS@EVRTATLHSNGR	Rv1751_119_S	LF		0.887
Rv1751	Rv1751	FAALPYSEVRT@ATLHSNGR	Rv1751_123_T	LF		0.704
Rv1751	Rv1751	FAALPYSEVRTAT@LHSNGR	Rv1751_125_T	LF		0.536
Rv1751	Rv1751	AVT@YIDFER	Rv1751_134_T	LF		1
Rv1751	Rv1751	AVTY@IDFER	Rv1751_135_Y	LF		0.97
Rv1751	Rv1751	M*KT@EVTGLLR	Rv1751_176_T	LF		0.956
Rv1751	Rv1751	MKT@EVTGLLR	Rv1751_176_T	LF		0.956
Rv1751	Rv1751	TEVT@GLLR	Rv1751_179_T	LF		1
Rv1751	Rv1751	EGDAEFS@FLPR	Rv1751_248_S	LF		1
Rv1751	Rv1751	EGY@FQIAYLGPK	Rv1751_267_Y	LF		1
Rv1751	Rv1751	AFPTAVT@QAVQR	Rv1751_392_T	LF		0.988
Rv1751	Rv1751	AGVQVT@LLEK	Rv1751_79_T	LF		1
Rv1761c	Rv1761c	ALGQIVS@R	Rv1761c_102_S	LF		1
Rv1761c	Rv1761c	YGATVIPNINAAIEVLGT@GTDYRF	Rv1761c_121_T	LF		0.702
Rv1761c	Rv1761c	SDFDT@ERVSR	Rv1761c_6_T	LF		0.983
Rv1762c	Rv1762c	M*QSSSLDPVAS@ER	Rv1762c_11_S	LF		1
Rv1762c	Rv1762c	MQSSSLDPVAS@ER	Rv1762c_11_S	LF		1
Rv1762c	Rv1762c	M*QSSSLDPVAS@ERLSHAEK	Rv1762c_11_S	LF		0.57
Rv1762c	Rv1762c	M*QSSSLDPVASERLS@HAEK	Rv1762c_15_S	LF		0.998
Rv1762c	Rv1762c	RT@GSGETITPSFVLPM*DS	Rv1762c_246_T	LF		0.306
Rv1762c	Rv1762c	RT@GSGETITPSFVLPMDS	Rv1762c_246_T	LF		0.306
Rv1762c	Rv1762c	T@GSGETITPSFVLPM*DS	Rv1762c_246_T	LF		0.32
Rv1762c	Rv1762c	RTGS@GETITPSFVLPM*DS	Rv1762c_248_S	LF		0.799
Rv1762c	Rv1762c	TGS@GETITPSFVLPM*DS	Rv1762c_248_S	LF		0.507
Rv1762c	Rv1762c	TGSGET@ITPSFVLPM*DS	Rv1762c_251_T	LF		0.361
Rv1762c	Rv1762c	TGSGETIT@PSFVLPM*DS	Rv1762c_253_T	LF		0.288
Rv1762c	Rv1762c	TGSGETIT@PSFVLPMDS	Rv1762c_253_T	LF		0.288
Rv1762c	Rv1762c	M*QS@SSLDPVASER	Rv1762c_3_S	LF		0.847
Rv1762c	Rv1762c	MQS@SSLDPVASER	Rv1762c_3_S	LF		0.847
Rv1762c	Rv1762c	M*QSS@SLDPVASER	Rv1762c_4_S	LF		0.62
Rv1762c	Rv1762c	MQSS@SLDPVASER	Rv1762c_4_S	LF		0.62
Rv1762c	Rv1762c	M*QSSS@LDPVASER	Rv1762c_5_S	LF		0.887
Rv1762c	Rv1762c	MQSSS@LDPVASER	Rv1762c_5_S	LF		0.887
Rv1762c	Rv1762c	QSSS@LDPVASER	Rv1762c_5_S	LF		0.889
Rv1765c	Rv1765c	GLNRPGES@GDSLI	Rv1765c_360_S	LF		0.845
Rv1765c	Rv1765c	GLNRPGESGDS@LI	Rv1765c_363_S	LF		0.992
Rv1767	Rv1767	AYAAFCEFADT@TPS	Rv1767_116_T	LF		0.456
Rv1767	Rv1767	AYAAFCEFADTT@PS	Rv1767_117_T	LF		0.537
Rv1767	Rv1767	HQIPQVY@QR	Rv1767_29_Y	LF		1
Rv1767	Rv1767	FVALGDAALT@DGALSR	Rv1767_41_T	LF		0.906
Rv1767	Rv1767	FVALGDAALT@DGALSRK	Rv1767_41_T	LF		0.991
Rv1767	Rv1767	AGAT@AQEAAEAIGVTILM*HGGPATIHGAR	Rv1767_80_T	LF		1
Rv1769	Rv1769	RPGAKT@VTALGGGYLASGVGAK	Rv1769_317_T	LF		0.499
Rv1769	Rv1769	T@VTALGGGYLASGVGAK	Rv1769_317_T	LF		0.493
Rv1769	Rv1769	TVT@ALGGGYLASGVGAK	Rv1769_319_T	LF		0.603
Rv1769	Rv1769	TVTALGGGYLAS@GVGAK	Rv1769_328_S	LF		1
Rv1769	Rv1769	LNALEGT@GEVQTPLSGDAAR	Rv1769_353_T	LF		0.978
Rv1769	Rv1769	LNALEGT@GEVQTPLSGDAARR	Rv1769_353_T	LF		1
Rv1769	Rv1769	GAEVVDT@VPTYRGEGR	Rv1769_402_T	LF		0.986
Rv1769	Rv1769	GAEVVDT@VPTYR	Rv1769_402_T	LF		0.984
Rv1770	Rv1770	S@RNSTDAVLMSR	Rv1770_366_S	LF		0.483
Rv1770	Rv1770	NS@TDAVLMSR	Rv1770_369_S	LF		0.625
Rv1770	Rv1770	SRNS@TDAVLM*SR	Rv1770_369_S	LF		0.485
Rv1770	Rv1770	NST@DAVLM*SR	Rv1770_370_T	LF		0.933
Rv1770	Rv1770	NST@DAVLMSR	Rv1770_370_T	LF		0.933
Rv1770	Rv1770	SRNST@DAVLM*SR	Rv1770_370_T	LF		0.536
Rv1770	Rv1770	NSTDAVLM*S@R	Rv1770_376_S	LF		0.999
Rv1770	Rv1770	AGYPT@ACFVSINR	Rv1770_382_T	LF		0.772
Rv1770	Rv1770	LRT@AGAQDAR	Rv1770_73_T	LF		1
Rv1771	Rv1771	LGLENQGDVDPQSIT@GATATATHGTGVR	Rv1771_114_T	LF		0.909
Rv1771	Rv1771	LMTNMMSSS@TVQDR	Rv1771_278_S	LF		0.592
Rv1771	Rv1771	LMTNM*M*SSST@VQDR	Rv1771_279_T	LF		0.79
Rv1771	Rv1771	LM*TNM*MSSST@VQDR	Rv1771_279_T	LF		0.79
Rv1771	Rv1771	LM*TNMMSSST@VQDR	Rv1771_279_T	LF		0.79
Rv1771	Rv1771	LMTNMMSSST@VQDR	Rv1771_279_T	LF		0.79
Rv1771	Rv1771	FSAPDDSFLST@AYGR	Rv1771_344_T	LF		0.802
Rv1771	Rv1771	RHYQT@AATLR	Rv1771_390_T	LF		0.999
Rv1771	Rv1771	AVGSGHS@FTDIACTDGVM*IDMTGLQR	Rv1771_50_S	LF		0.625
Rv1773c	Rv1773c	STT@NRDEGIQVLRR	Rv1773c_10_T	LF		0.953
Rv1773c	Rv1773c	M*WFVDQIESS@YR	Rv1773c_129_S	LF		0.574
Rv1773c	Rv1773c	TGIAFDRNEHT@PGISAAAIAR	Rv1773c_197_T	LF		0.982
Rv1773c	Rv1773c	LLGFGSVT@GAHIAAAFRPTVER	Rv1773c_86_T	LF		0.842
Rv1775	Rv1775	LIGVS@ESTAR	Rv1775_240_S	LF		0.333
Rv1775	Rv1775	LIGVSES@TAR	Rv1775_242_S	LF		0.608
Rv1775	Rv1775	LIGVSEST@AR	Rv1775_243_T	LF		0.86
Rv1778c	Rv1778c	ATAVEAFIVAGGGHPPAS@CG	Rv1778c_147_S	LF		1
Rv1778c	Rv1778c	VSLFLSDAAQADAQS@GK	Rv1778c_17_S	LF		1
Rv1778c	Rv1778c	APGAIHGT@SVR	Rv1778c_97_T	LF		0.624
Rv1778c	Rv1778c	ILFEAAAEAGRAPGAIHGT@SVR	Rv1778c_97_T	LF		0.5
Rv1778c	Rv1778c	APGAIHGTS@VR	Rv1778c_98_S	LF		0.6
Rv1779c	Rv1779c	TALDS@AVER	Rv1779c_169_S	LF		1
Rv1779c	Rv1779c	CEYHPT@PACPQTR	Rv1779c_192_T	LF		0.987
Rv1779c	Rv1779c	T@ANQLLADAQR	Rv1779c_212_T	LF		1
Rv1779c	Rv1779c	ITGVPGRGPETRT@ANQLLADAQR	Rv1779c_212_T	LF		0.774
Rv1779c	Rv1779c	AELEADT@AIAIK	Rv1779c_330_T	LF		1
Rv1779c	Rv1779c	AAEIM*WAEHQLT@QTR	Rv1779c_353_T	LF		0.843
Rv1779c	Rv1779c	AAEIMWAEHQLT@QTR	Rv1779c_353_T	LF		0.843
Rv1779c	Rv1779c	RVVEALEGPVRAS@SER	Rv1779c_385_S	LF		0.947
Rv1779c	Rv1779c	VVEALEGPVRAS@SER	Rv1779c_385_S	LF		0.82
Rv1779c	Rv1779c	VVEALEGPVRASS@ER	Rv1779c_386_S	LF		0.567
Rv1779c	Rv1779c	TLQPVEDEVY@LPIAAETEAASR	Rv1779c_398_Y	LF		0.984
Rv1779c	Rv1779c	RAT@PVIR	Rv1779c_448_T	LF		1
Rv1779c	Rv1779c	M*LDNT@TAPLR	Rv1779c_480_T	LF		0.5
Rv1779c	Rv1779c	MLDNT@TAPLR	Rv1779c_480_T	LF		0.5
Rv1779c	Rv1779c	M*LDNTT@APLR	Rv1779c_481_T	LF		0.835
Rv1779c	Rv1779c	MLDNTT@APLR	Rv1779c_481_T	LF		0.835
Rv1779c	Rv1779c	DLASLSVGS@TGELTQR	Rv1779c_571_S	LF		0.829
Rv1779c	Rv1779c	DLASLSVGST@GELTQR	Rv1779c_572_T	LF		0.628
Rv1779c	Rv1779c	EGPHELRS@PDGPR	Rv1779c_586_S	LF		1
Rv1780	Rv1780	PRPSDITVNVS@SK	Rv1780_132_S	LF		0.974
Rv1780	Rv1780	PSDITVNVS@SK	Rv1780_132_S	LF		0.656
Rv1780	Rv1780	PRPSDITVNVSS@K	Rv1780_133_S	LF		0.835
Rv1780	Rv1780	PSDITVNVSS@K	Rv1780_133_S	LF		0.573
Rv1780	Rv1780	S@IRGEVLR	Rv1780_135_S	LF		1
Rv1780	Rv1780	FIAQYVS@AEIDSPK	Rv1780_160_S	LF		0.985
Rv1780	Rv1780	FFEVAVT@PDR	Rv1780_22_T	LF		1
Rv1780	Rv1780	VAAAFADIAGSEFAM*EPIS@QGPGGIAK	Rv1780_44_S	LF		0.898
Rv1781c	malQ	TNVQQHADQLDTIDRDS@AWAAK	Rv1781c_290_S	LF		0.817
Rv1782	eccB5	GQRGS@GYGLGLSTR	Rv1782_11_S	LF		0.697
Rv1782	eccB5	GS@GYGLGLSTR	Rv1782_11_S	LF		0.983
Rv1782	eccB5	GSGYGLGLS@TR	Rv1782_18_S	LF		0.599
Rv1782	eccB5	TQVT@GYQFLAR	Rv1782_24_T	LF		0.998
Rv1782	eccB5	TQVTGY@QFLAR	Rv1782_26_Y	LF		0.864
Rv1782	eccB5	PLTVEPST@LAK	Rv1782_331_T	LF		0.705
Rv1783	eccC5	GM*VAVNY@VR	Rv1783_1075_Y	LF		1
Rv1783	eccC5	LDS@DPQAGLHTLVAR	Rv1783_1080_S	LF		1
Rv1783	eccC5	LTS@AQAPPVR	Rv1783_1117_S	LF		0.994
Rv1783	eccC5	LTS@AQAPPVRR	Rv1783_1117_S	LF		0.986
Rv1783	eccC5	QLLTALGSDY@VER	Rv1783_1235_Y	LF		0.469
Rv1783	eccC5	RQLLTALGSDY@VER	Rv1783_1235_Y	LF		0.843
Rv1783	eccC5	TFGGWSSAGS@DPMLR	Rv1783_1331_S	LF		0.979
Rv1783	eccC5	GLLM*AEDT@GVFVQVAATEVR	Rv1783_1378_T	LF		1
Rv1783	eccC5	GLLM*AEDT@GVFVQVAATEVRR	Rv1783_1378_T	LF		0.999
Rv1783	eccC5	VGVGM*TRPEVT@WGEPQNM*PTDIELEPVTGK	Rv1783_175_T	LF		0.616
Rv1783	eccC5	VGVGM*TRPEVTWGEPQNM*PTDIELEPVT@GK	Rv1783_192_T	LF		0.997
Rv1783	eccC5	Y@QSVVYNLPK	Rv1783_202_Y	LF		1
Rv1783	eccC5	YQS@VVYNLPK	Rv1783_204_S	LF		0.975
Rv1783	eccC5	T@GVIEALPR	Rv1783_370_T	LF		1
Rv1783	eccC5	S@LDEGGDGPHGVMSGTTGSGK	Rv1783_485_S	LF		0.998
Rv1783	eccC5	SLDEGGDGPHGVMS@GTTGSGK	Rv1783_498_S	LF		0.63
Rv1783	eccC5	SLDEGGDGPHGVMSGTT@GSGK	Rv1783_501_T	LF		0.496
Rv1783	eccC5	GGS@AVKPFAGVPHVSR	Rv1783_536_S	LF		1
Rv1783	eccC5	PFAGVPHVS@R	Rv1783_548_S	LF		1
Rv1783	eccC5	AICDS@AGVDDAK	Rv1783_581_S	LF		1
Rv1783	eccC5	IM*PTAVDVLDS@IGR	Rv1783_633_S	LF		1
Rv1783	eccC5	TAGAAQAAGVPNAVNLPAQAGLGY@FRK	Rv1783_696_Y	LF		1
Rv1783	eccC5	S@LEDIIR	Rv1783_700_S	LF		1
Rv1783	eccC5	VGT@VIIDQLRK	Rv1783_794_T	LF		1
Rv1783	eccC5	VGT@VIIDQLR	Rv1783_794_T	LF		1
Rv1785c	cyp143	DAVIAM*SDRPHPT@EADVAAAR	Rv1785c_177_T	LF		0.944
Rv1785c	cyp143	DAVIAMSDRPHPT@EADVAAAR	Rv1785c_177_T	LF		0.944
Rv1785c	cyp143	T@TPGEDHAGSFYLPR	Rv1785c_2_T	LF		0.5
Rv1785c	cyp143	LEYS@TLPM*AVDR	Rv1785c_20_S	LF		0.473
Rv1785c	cyp143	LEYST@LPM*AVDR	Rv1785c_21_T	LF		0.842
Rv1785c	cyp143	LEYST@LPMAVDR	Rv1785c_21_T	LF		0.842
Rv1785c	cyp143	TT@PGEDHAGSFYLPR	Rv1785c_3_T	LF		0.762
Rv1793	esxN	T@INYQFGDVDAHGAM*IR	Rv1793_2_T	LF		1
Rv1793	esxN	T@INYQFGDVDAHGAMIR	Rv1793_2_T	LF		1
Rv1793	esxN	AQAAS@LEAEHQAIVR	Rv1793_23_S	LF		1
Rv1793	esxN	VQAAGNNM*AQT@DSAVGSSWA	Rv1793_85_T	LF		0.346
Rv1793	esxN	VQAAGNNMAQT@DSAVGSSWA	Rv1793_85_T	LF		0.346
Rv1793	esxN	VQAAGNNM*AQTDS@AVGSSWA	Rv1793_87_S	LF		0.427
Rv1793	esxN	VQAAGNNM*AQTDSAVGS@SWA	Rv1793_91_S	LF		0.562
Rv1793	esxN	VQAAGNNMAQTDSAVGSS@WA	Rv1793_92_S	LF		0.747
Rv1794	Rv1794	LLYGVIDDENQPPGS@RDIPDNEFR	Rv1794_108_S	LF		0.999
Rv1794	Rv1794	GQHWVS@AVR	Rv1794_129_S	LF		1
Rv1794	Rv1794	SWQES@GFNVFSGGDLR	Rv1794_189_S	LF		0.972
Rv1794	Rv1794	SWQES@GFNVFSGGDLRR	Rv1794_189_S	LF		0.79
Rv1794	Rv1794	SWQESGFNVFS@GGDLRR	Rv1794_195_S	LF		1
Rv1794	Rv1794	SWQESGFNVFS@GGDLR	Rv1794_195_S	LF		0.999
Rv1794	Rv1794	M*GIS@AATVAALGQALSDPAAEVAVYAR	Rv1794_205_S	LF		0.93
Rv1794	Rv1794	MGIS@AATVAALGQALSDPAAEVAVYAR	Rv1794_205_S	LF		0.93
Rv1794	Rv1794	M*GISAAT@VAALGQALSDPAAEVAVYAR	Rv1794_208_T	LF		0.54
Rv1794	Rv1794	MGISAAT@VAALGQALSDPAAEVAVYAR	Rv1794_208_T	LF		0.54
Rv1794	Rv1794	GPS@ASVLSLK	Rv1794_238_S	LF		0.995
Rv1794	Rv1794	GPSAS@VLSLK	Rv1794_240_S	LF		0.893
Rv1794	Rv1794	GPSASVLS@LK	Rv1794_243_S	LF		0.999
Rv1794	Rv1794	IALY@QQAR	Rv1794_255_Y	LF		1
Rv1794	Rv1794	TAGS@GEAWLAICPATPQLVQVGVK	Rv1794_263_S	LF		0.834
Rv1794	Rv1794	TAGSGEAWLAICPAT@PQLVQVGVK	Rv1794_274_T	LF		1
Rv1794	Rv1794	TVLDT@LPYGEWK	Rv1794_288_T	LF		1
Rv1794	Rv1794	TVLDTLPY@GEWK	Rv1794_291_Y	LF		1
Rv1794	Rv1794	TVLDTLPYGEWKT@HSRV	Rv1794_296_T	LF		0.854
Rv1794	Rv1794	CRPYVS@TDSNDWLNEHPGM*AVMR	Rv1794_40_S	LF		0.631
Rv1794	Rv1794	CRPYVS@TDSNDWLNEHPGMAVMR	Rv1794_40_S	LF		0.631
Rv1794	Rv1794	CRPYVST@DSNDWLNEHPGM*AVM*R	Rv1794_41_T	LF		0.543
Rv1794	Rv1794	CRPYVST@DSNDWLNEHPGMAVMR	Rv1794_41_T	LF		0.543
Rv1794	Rv1794	CRPYVSTDS@NDWLNEHPGM*AVMR	Rv1794_43_S	LF		0.514
Rv1794	Rv1794	CRPYVSTDS@NDWLNEHPGMAVMR	Rv1794_43_S	LF		0.514
Rv1794	Rv1794	SWQES@GFNVFS@GGDLRR	Rv1794_189_S	LF		0.998
Rv1794	Rv1794	TVLDT@LPYGEWKT@HSRV	Rv1794_288_T	LF		0.931
Rv1794	Rv1794	SWQES@GFNVFS@GGDLRR	Rv1794_195_S	LF		1
Rv1794	Rv1794	TVLDT@LPYGEWKT@HSRV	Rv1794_296_T	LF		0.705
Rv1795	eccD5	S@QVIEHISTAVASDLSK	Rv1795_113_S	LF		1
Rv1795	eccD5	SQVIEHIST@AVASDLSK	Rv1795_121_T	LF		0.82
Rv1795	eccD5	SQVIEHISTAVASDLS@K	Rv1795_128_S	LF		0.999
Rv1795	eccD5	LPVFPS@ATSR	Rv1795_313_S	LF		0.44
Rv1797	eccE5	LVSVIEVTCGESGPS@GR	Rv1797_129_S	LF		0.955
Rv1797	eccE5	S@PVPMLPVVAVADGLR	Rv1797_137_S	LF		1
Rv1797	eccE5	ASASLQEWEPQGWKS@EER	Rv1797_191_S	LF		1
Rv1797	eccE5	NVAAVACRDS@LASTLVAATER	Rv1797_226_S	LF		0.9
Rv1797	eccE5	YHS@DTRLPK	Rv1797_339_S	LF		0.965
Rv1797	eccE5	EVAAGLNRLT@GR	Rv1797_355_T	LF		1
Rv1798	eccA5	T@RPQAAAEDAR	Rv1798_2_T	LF		1
Rv1798	eccA5	LILT@DPETIEAR	Rv1798_270_T	LF		1
Rv1798	eccA5	TDPWDPDS@APTR	Rv1798_286_S	LF		0.964
Rv1798	eccA5	M*GLPVPVT@SR	Rv1798_349_T	LF		0.857
Rv1798	eccA5	MGLPVPVT@SR	Rv1798_349_T	LF		0.857
Rv1798	eccA5	HTLLLGPPGTGKT@SVAR	Rv1798_364_T	LF		0.576
Rv1798	eccA5	PLVVET@SR	Rv1798_388_T	LF		0.884
Rv1798	eccA5	PLVVET@SRTK	Rv1798_388_T	LF		0.415
Rv1798	eccA5	PLVVETS@RTK	Rv1798_389_S	LF		0.45
Rv1808	PPE32	GGYIGDITPLGGGAT@GGIAR	Rv1808_311_T	LF		1
Rv1808	PPE32	AVASVLPGTGAAPALAAEAPGALFGEMALSS@LAGR	Rv1808_368_S	LF		0.756
Rv1808	PPE32	ALAGTAVRS@GAGAAR	Rv1808_381_S	LF		0.808
Rv1809	PPE33	S@SLGAGLGLR	Rv1809_295_S	LF		0.5
Rv1810	Rv1810	DYNPGLTM*DS@AAK	Rv1810_96_S	LF		0.999
Rv1810	Rv1810	DYNPGLTMDS@AAK	Rv1810_96_S	LF		0.999
Rv1811	mgtC	TSSNDIT@LR	Rv1811_177_T	LF		0.997
Rv1812c	Rv1812c	LVLAS@GSHVVK	Rv1812c_106_S	LF		0.695
Rv1812c	Rv1812c	LVLASGS@HVVK	Rv1812c_108_S	LF		0.587
Rv1812c	Rv1812c	T@GVSVAAVSPGGVTLSSGER	Rv1812c_221_T	LF		0.868
Rv1812c	Rv1812c	LQVDDY@LR	Rv1812c_276_Y	LF		1
Rv1812c	Rv1812c	VVS@QGAPAK	Rv1812c_360_S	LF		1
Rv1812c	Rv1812c	TTKQS@INTR	Rv1812c_371_S	LF		0.991
Rv1812c	Rv1812c	TTKQS@INTRR	Rv1812c_371_S	LF		0.845
Rv1812c	Rv1812c	IYPPLNGS@RADLLAAAAPR	Rv1812c_384_S	LF		1
Rv1812c	Rv1812c	RIYPPLNGS@RADLLAAAAPR	Rv1812c_384_S	LF		1
Rv1812c	Rv1812c	VTT@STGASYSYDR	Rv1812c_91_T	LF		0.441
Rv1812c	Rv1812c	VTTS@TGASYSYDR	Rv1812c_92_S	LF		0.534
Rv1812c	Rv1812c	VTTST@GASYSYDR	Rv1812c_93_T	LF		0.822
Rv1813c	Rv1813c	YQGGT@GLTR	Rv1813c_117_T	LF		0.992
Rv1813c	Rv1813c	YQGGT@GLTRR	Rv1813c_117_T	LF		0.9
Rv1814	erg3	SNAAAS@LVTSR	Rv1814_295_S	LF		0.809
Rv1814	erg3	SNAAASLVT@SR	Rv1814_298_T	LF		0.798
Rv1816	Rv1816	GWAVT@NPAR	Rv1816_108_T	LF		1
Rv1816	Rv1816	LTDDVAPQPM*S@SDFEK	Rv1816_167_S	LF		0.5
Rv1816	Rv1816	QLLDHGAAGLS@LR	Rv1816_38_S	LF		1
Rv1816	Rv1816	NLGM*VS@SAVYR	Rv1816_50_S	LF		0.861
Rv1816	Rv1816	NLGMVS@SAVYR	Rv1816_50_S	LF		0.861
Rv1816	Rv1816	NLGM*VSS@AVYR	Rv1816_51_S	LF		0.573
Rv1816	Rv1816	ARDDTVADS@WSDDVIAIAR	Rv1816_90_S	LF		0.992
Rv1819c	bacA	NNYDAFAS@FR	Rv1819c_393_S	LF		0.999
Rv1820	ilvG	STDTAPAQT@M*HAGR	Rv1820_10_T	LF		0.988
Rv1820	ilvG	S@TDTAPAQTM*HAGR	Rv1820_2_S	LF		0.471
Rv1820	ilvG	S@TDTAPAQTMHAGR	Rv1820_2_S	LF		0.471
Rv1820	ilvG	LGFGGVFGS@TTQLIVADR	Rv1820_291_S	LF		0.866
Rv1820	ilvG	LGFGGVFGS@TTQLIVADRVEPAR	Rv1820_291_S	LF		0.865
Rv1820	ilvG	ST@DTAPAQTMHAGR	Rv1820_3_T	LF		0.463
Rv1820	ilvG	STDT@APAQTM*HAGR	Rv1820_5_T	LF		0.995
Rv1820	ilvG	STDT@APAQTMHAGR	Rv1820_5_T	LF		0.995
Rv1820	ilvG	ST@DT@APAQTM*HAGR	Rv1820_3_T	LF		0.676
Rv1820	ilvG	ST@DT@APAQTM*HAGR	Rv1820_5_T	LF		0.676
Rv1821	secA2	M*LAGDVIEM*AT@GEGK	Rv1821_141_T	LF		1
Rv1821	secA2	M*LAGDVIEMAT@GEGK	Rv1821_141_T	LF		1
Rv1821	secA2	MLAGDVIEMAT@GEGK	Rv1821_141_T	LF		1
Rv1821	secA2	DADEYFAT@DSDNR	Rv1821_294_T	LF		0.958
Rv1821	secA2	NVHLT@EHGAR	Rv1821_304_T	LF		1
Rv1821	secA2	DVHY@IVR	Rv1821_349_Y	LF		1
Rv1821	secA2	DVHY@IVRDDAVHLINASR	Rv1821_349_Y	LF		1
Rv1821	secA2	DDAVHLINAS@RGR	Rv1821_362_S	LF		1
Rv1821	secA2	DDAVHLINAS@R	Rv1821_362_S	LF		1
Rv1821	secA2	DVHYIVRDDAVHLINAS@R	Rv1821_362_S	LF		1
Rv1821	secA2	Y@ATVCGMTGTALAAGEQLR	Rv1821_407_Y	LF		0.992
Rv1821	secA2	YATVCGMT@GTALAAGEQLR	Rv1821_414_T	LF		0.488
Rv1821	secA2	AQPGRLS@SR	Rv1821_43_S	LF		0.857
Rv1821	secA2	LS@SRFWR	Rv1821_43_S	LF		0.608
Rv1821	secA2	LSS@RFWR	Rv1821_44_S	LF		0.956
Rv1821	secA2	NDGIVEHIT@EVHQR	Rv1821_466_T	LF		1
Rv1821	secA2	Y@GAVTVSTQMAGR	Rv1821_520_Y	LF		0.998
Rv1821	secA2	YGAVT@VSTQM*AGR	Rv1821_524_T	LF		0.982
Rv1821	secA2	YGAVT@VSTQMAGR	Rv1821_524_T	LF		0.982
Rv1821	secA2	YGAVTVS@TQM*AGRGTDIR	Rv1821_526_S	LF		0.648
Rv1821	secA2	LLGAS@TEK	Rv1821_53_S	LF		0.5
Rv1821	secA2	LLGAST@EK	Rv1821_54_T	LF		0.813
Rv1821	secA2	LGGS@DEADHDR	Rv1821_541_S	LF		1
Rv1821	secA2	VAELGGLHVVGT@GR	Rv1821_560_T	LF		1
Rv1821	secA2	LGGSDEADHDRVAELGGLHVVGT@GR	Rv1821_560_T	LF		1
Rv1821	secA2	S@RSLADVTASAEYDK	Rv1821_59_S	LF		0.498
Rv1821	secA2	LPM*AT@DENGR	Rv1821_609_T	LF		1
Rv1821	secA2	S@LADVTASAEYDK	Rv1821_61_S	LF		1
Rv1821	secA2	SRS@LADVTASAEYDK	Rv1821_61_S	LF		0.938
Rv1821	secA2	IVS@PRTGSLLDHAQR	Rv1821_617_S	LF		0.445
Rv1821	secA2	T@GSLLDHAQR	Rv1821_620_T	LF		0.5
Rv1821	secA2	TGS@LLDHAQR	Rv1821_622_S	LF		0.985
Rv1821	secA2	LLDVHANT@WR	Rv1821_642_T	LF		1
Rv1821	secA2	SLADVT@ASAEYDK	Rv1821_66_T	LF		0.817
Rv1821	secA2	NTLLRT@VTAR	Rv1821_666_T	LF		0.931
Rv1821	secA2	SLADVTAS@AEYDK	Rv1821_68_S	LF		0.981
Rv1821	secA2	VSEERLET@ICR	Rv1821_695_T	LF		0.993
Rv1821	secA2	LARPTS@TWTYMVNDNPLSDDTLSALSLPGVFR	Rv1821_782_S	LF		0.227
Rv1821	secA2	LARPTSTWTYMVNDNPLSDDT@LSALSLPGVFR	Rv1821_797_T	LF		0.743
Rv1821	secA2	LARPTSTWTYM*VNDNPLSDDTLSALS@LPGVFR	Rv1821_802_S	LF		0.933
Rv1822	pgsA2	VLTVPNMLS@VIR	Rv1822_18_S	LF		0.909
Rv1822	pgsA2	IARLLNQS@SR	Rv1822_65_S	LF		0.5
Rv1823	Rv1823	STQAAATT@LAQR	Rv1823_117_T	LF		0.861
Rv1825	Rv1825	SENRPEPVAAET@SAATTAR	Rv1825_13_T	LF		0.25
Rv1825	Rv1825	SENRPEPVAAETS@AATTAR	Rv1825_14_S	LF		0.681
Rv1825	Rv1825	SENRPEPVAAETSAAT@TAR	Rv1825_17_T	LF		0.551
Rv1825	Rv1825	SENRPEPVAAETSAATT@AR	Rv1825_18_T	LF		0.854
Rv1825	Rv1825	SENRPEPVAAETS@AATT@AR	Rv1825_14_S	LF		0.622
Rv1825	Rv1825	SENRPEPVAAETSAAT@T@AR	Rv1825_17_T	LF		0.451
Rv1825	Rv1825	SENRPEPVAAETS@AATT@AR	Rv1825_18_T	LF		0.797
Rv1825	Rv1825	SENRPEPVAAETSAAT@T@AR	Rv1825_18_T	LF		0.618
Rv1826	gcvH	S@DIPSDLHYTAEHEWIR	Rv1826_2_S	LF		0.554
Rv1826	gcvH	SDIPS@DLHYTAEHEWIR	Rv1826_6_S	LF		0.985
Rv1826	gcvH	SDIPS@DLHYTAEHEWIRR	Rv1826_6_S	LF		0.892
Rv1826	gcvH	S@VSDLYAPISGK	Rv1826_66_S	LF		0.85
Rv1826	gcvH	SVSDLY@APISGK	Rv1826_71_Y	LF		1
Rv1826	gcvH	SVSDLYAPIS@GK	Rv1826_75_S	LF		1
Rv1827	garA	DQT@SDEVTVETTSVFR	Rv1827_13_T	LF		0.371
Rv1827	garA	TDM*NPDIEKDQT@SDEVTVETTSVFR	Rv1827_13_T	LF		0.497
Rv1827	garA	TDMNPDIEKDQT@SDEVTVETTSVFR	Rv1827_13_T	LF		0.497
Rv1827	garA	DQTS@DEVTVETTSVFR	Rv1827_14_S	LF		0.997
Rv1827	garA	TDM*NPDIEKDQTS@DEVTVETTSVFR	Rv1827_14_S	LF		0.535
Rv1827	garA	LVFLT@GPK	Rv1827_148_T	LF		1
Rv1827	garA	DQTSDEVT@VETTSVFR	Rv1827_18_T	LF		0.631
Rv1827	garA	TDM*NPDIEKDQTSDEVT@VETTSVFR	Rv1827_18_T	LF		0.808
Rv1827	garA	T@DM*NPDIEK	Rv1827_2_T	LF		1
Rv1827	garA	T@DMNPDIEK	Rv1827_2_T	LF		1
Rv1827	garA	DQTSDEVTVET@TSVFR	Rv1827_21_T	LF		0.688
Rv1827	garA	TDM*NPDIEKDQTSDEVTVET@TSVFR	Rv1827_21_T	LF		0.756
Rv1827	garA	TDMNPDIEKDQTSDEVTVET@TSVFR	Rv1827_21_T	LF		0.756
Rv1827	garA	DQTSDEVTVETT@SVFR	Rv1827_22_T	LF		0.395
Rv1827	garA	TDMNPDIEKDQTSDEVTVETT@SVFR	Rv1827_22_T	LF		0.479
Rv1827	garA	ADFLSELDAPAQAGT@ESAVSGVEGLPPGSALLVVK	Rv1827_41_T	LF		0.439
Rv1827	garA	RGPNAGS@RFLLDQAITSAGR	Rv1827_68_S	LF		1
Rv1827	garA	HPDSDIFLDDVT@VSRR	Rv1827_93_T	LF		0.996
Rv1827	garA	HPDSDIFLDDVTVS@RR	Rv1827_95_S	LF		0.963
Rv1827	garA	DQT@S@DEVTVETTSVFR	Rv1827_13_T	LF		0.661
Rv1827	garA	DQT@SDEVT@VETTSVFR	Rv1827_13_T	LF		0.802
Rv1827	garA	DQT@SDEVTVET@TSVFR	Rv1827_13_T	LF		0.376
Rv1827	garA	DQTS@DEVT@VETTSVFR	Rv1827_14_S	LF		0.874
Rv1827	garA	DQTS@DEVTVET@TSVFR	Rv1827_14_S	LF		0.57
Rv1827	garA	DQTS@DEVTVETT@SVFR	Rv1827_14_S	LF		0.786
Rv1827	garA	TDM*NPDIEKDQTS@DEVTVET@TSVFR	Rv1827_14_S	LF		0.579
Rv1827	garA	DQTSDEVT@VETT@SVFR	Rv1827_18_T	LF		0.998
Rv1827	garA	DQTSDEVT@VET@TSVFR	Rv1827_18_T	LF		0.833
Rv1827	garA	DQT@S@DEVTVETTSVFR	Rv1827_14_S	LF		0.661
Rv1827	garA	DQT@SDEVT@VETTSVFR	Rv1827_18_T	LF		0.993
Rv1827	garA	DQT@SDEVTVET@TSVFR	Rv1827_21_T	LF		0.793
Rv1827	garA	DQTS@DEVT@VETTSVFR	Rv1827_18_T	LF		0.964
Rv1827	garA	DQTS@DEVTVET@TSVFR	Rv1827_21_T	LF		0.773
Rv1827	garA	DQTS@DEVTVETT@SVFR	Rv1827_22_T	LF		0.518
Rv1827	garA	TDM*NPDIEKDQTS@DEVTVET@TSVFR	Rv1827_21_T	LF		0.789
Rv1827	garA	DQTSDEVT@VETT@SVFR	Rv1827_22_T	LF		0.776
Rv1827	garA	DQTSDEVT@VET@TSVFR	Rv1827_21_T	LF		0.72
Rv1828	Rv1828	LVPVAGDS@AGGVGSDTASVSLTGIR	Rv1828_110_S	LF		0.334
Rv1828	Rv1828	LVPVAGDSAGGVGS@DTASVSLTGIR	Rv1828_116_S	LF		0.398
Rv1828	Rv1828	LVPVAGDSAGGVGSDT@ASVSLTGIR	Rv1828_118_T	LF		0.624
Rv1828	Rv1828	LVPVAGDSAGGVGSDTAS@VSLTGIR	Rv1828_120_S	LF		0.623
Rv1828	Rv1828	LVPVAGDSAGGVGSDTASVS@LTGIR	Rv1828_122_S	LF		0.831
Rv1828	Rv1828	LVPVAGDSAGGVGSDTASVSLT@GIR	Rv1828_124_T	LF		0.945
Rv1828	Rv1828	SEVADELLT@ALLK	Rv1828_145_T	LF		1
Rv1828	Rv1828	S@AVRDVLHR	Rv1828_239_S	LF		1
Rv1828	Rv1828	SAPDSPALAGM*SIGAVLDLLRPDFPDVTIS@K	Rv1828_31_S	LF		0.735
Rv1828	Rv1828	SAPDSPALAGMSIGAVLDLLRPDFPDVTIS@K	Rv1828_31_S	LF		0.735
Rv1828	Rv1828	IRFLEAEGLVT@PR	Rv1828_43_T	LF		1
Rv1828	Rv1828	FLEAEGLVT@PR	Rv1828_43_T	LF		1
Rv1828	Rv1828	FLEAEGLVT@PRR	Rv1828_43_T	LF		1
Rv1828	Rv1828	RFT@AYDCAR	Rv1828_55_T	LF		0.988
Rv1828	Rv1828	FILT@AQR	Rv1828_67_T	LF		1
Rv1828	Rv1828	DHY@LPLK	Rv1828_73_Y	LF		1
Rv1829	Rv1829	VSARPS@DSVAIALR	Rv1829_102_S	LF		0.481
Rv1829	Rv1829	VSARPSDS@VAIALR	Rv1829_104_S	LF		0.968
Rv1829	Rv1829	EFLDS@VSPDDFK	Rv1829_155_S	LF		0.797
Rv1829	Rv1829	EFLDSVS@PDDFK	Rv1829_157_S	LF		0.999
Rv1829	Rv1829	EFLDSVSPDDFKAT@	Rv1829_164_T	LF		0.978
Rv1829	Rv1829	DLIAALGHS@LK	Rv1829_71_S	LF		1
Rv1830	Rv1830	RLLDT@GISLHNIR	Rv1830_123_T	LF		1
Rv1830	Rv1830	LLDT@GISLHNIR	Rv1830_123_T	LF		0.996
Rv1830	Rv1830	LLDTGIS@LHNIR	Rv1830_126_S	LF		0.996
Rv1830	Rv1830	RLLDTGIS@LHNIR	Rv1830_126_S	LF		0.996
Rv1830	Rv1830	ELT@GVIADFHGER	Rv1830_189_T	LF		1
Rv1830	Rv1830	ADGGESIAAPEDELAS@R	Rv1830_215_S	LF		0.952
Rv1830	Rv1830	ADGGESIAAPEDELAS@RRK	Rv1830_215_S	LF		1
Rv1830	Rv1830	QLDY@WAR	Rv1830_83_Y	LF		1
Rv1830	Rv1830	QLDYWART@SLVVPSIR	Rv1830_87_T	LF		0.866
Rv1830	Rv1830	T@SLVVPSIR	Rv1830_87_T	LF		0.5
Rv1830	Rv1830	TS@LVVPSIR	Rv1830_88_S	LF		0.772
Rv1830	Rv1830	TSLVVPS@IR	Rv1830_93_S	LF		1
Rv1832	gcvB	PLGIEIVT@ADLR	Rv1832_200_T	LF		1
Rv1832	gcvB	LALQT@REQHIR	Rv1832_320_T	LF		1
Rv1832	gcvB	T@SEFLTHPAFTQYR	Rv1832_454_T	LF		0.378
Rv1832	gcvB	TSEFLT@HPAFTQYR	Rv1832_459_T	LF		0.706
Rv1832	gcvB	TSEFLTHPAFT@QYR	Rv1832_464_T	LF		0.971
Rv1832	gcvB	AVPAGILDTLT@DTGAAPGLDSLPPAASEAEALAELR	Rv1832_48_T	LF		0.337
Rv1832	gcvB	SM*IPLGS@CTM*K	Rv1832_495_S	LF		0.701
Rv1832	gcvB	SDHS@TFADR	Rv1832_5_S	LF		0.801
Rv1832	gcvB	AVPAGILDTLTDT@GAAPGLDSLPPAASEAEALAELR	Rv1832_50_T	LF		0.32
Rv1832	gcvB	SDHST@FADR	Rv1832_6_T	LF		0.939
Rv1832	gcvB	LTGIT@VDDVAK	Rv1832_810_T	LF		0.987
Rv1832	gcvB	EQAAYPLGT@AFRPK	Rv1832_908_T	LF		0.999
Rv1833c	Rv1833c	LIPAGTEHRPS@SAVM*AHYR	Rv1833c_180_S	LF		0.5
Rv1833c	Rv1833c	LS@ATFPDHVLVELPNAK	Rv1833c_251_S	LF		0.567
Rv1835c	Rv1835c	VAYIT@EGQLR	Rv1835c_527_T	LF		0.994
Rv1836c	Rv1836c	CVGGKDT@VAVIADPSIADQVK	Rv1836c_160_T	LF		1
Rv1836c	Rv1836c	LT@GAAGSQAISDSR	Rv1836c_235_T	LF		1
Rv1836c	Rv1836c	LTGAAGSQAISDS@R	Rv1836c_246_S	LF		0.817
Rv1836c	Rv1836c	LAM*PSSGNGDAAYLAGEAVAAASAPAGAPAT@AGIGAVR	Rv1836c_327_T	LF		0.983
Rv1836c	Rv1836c	LADDSLT@AAMDTLLK	Rv1836c_349_T	LF		0.849
Rv1836c	Rv1836c	VSDVKPPSSPVT@SFPALPSTLSVGDDSM*R	Rv1836c_456_T	LF		0.488
Rv1837c	glcB	T@DRVSVGNLR	Rv1837c_2_T	LF		0.959
Rv1837c	glcB	GDLAAAVDKDGT@AFLR	Rv1837c_308_T	LF		1
Rv1837c	glcB	DGT@AFLR	Rv1837c_308_T	LF		1
Rv1837c	glcB	DRNYT@APGGGQFTLPGR	Rv1837c_321_T	LF		0.989
Rv1837c	glcB	NYT@APGGGQFTLPGR	Rv1837c_321_T	LF		0.995
Rv1837c	glcB	DRNYTAPGGGQFT@LPGR	Rv1837c_329_T	LF		1
Rv1837c	glcB	NYTAPGGGQFT@LPGR	Rv1837c_329_T	LF		0.613
Rv1837c	glcB	AS@DVNGPLINSR	Rv1837c_379_S	LF		1
Rv1837c	glcB	ASDVNGPLINS@R	Rv1837c_388_S	LF		1
Rv1837c	glcB	ASDVNGPLINS@RTGSIYIVK	Rv1837c_388_S	LF		0.518
Rv1837c	glcB	T@GSIYIVK	Rv1837c_390_T	LF		0.995
Rv1837c	glcB	T@GSIYIVKPK	Rv1837c_390_T	LF		0.5
Rv1837c	glcB	TGS@IYIVK	Rv1837c_392_S	LF		0.982
Rv1837c	glcB	TGS@IYIVKPK	Rv1837c_392_S	LF		0.636
Rv1837c	glcB	TGSIY@IVK	Rv1837c_394_Y	LF		1
Rv1837c	glcB	M*HGPAEVAFT@CELFSR	Rv1837c_409_T	LF		1
Rv1837c	glcB	IGIMDEERRT@TVNLK	Rv1837c_438_T	LF		0.763
Rv1837c	glcB	RTT@VNLK	Rv1837c_439_T	LF		0.881
Rv1837c	glcB	VVFINT@GFLDR	Rv1837c_458_T	LF		1
Rv1837c	glcB	AAADRVVFINT@GFLDR	Rv1837c_458_T	LF		1
Rv1837c	glcB	VVFINT@GFLDRTGDEIHTSM*EAGPM*VR	Rv1837c_458_T	LF		0.91
Rv1837c	glcB	VVADLT@PQNQALLNARDELQAQIDK	Rv1837c_47_T	LF		1
Rv1837c	glcB	VVADLT@PQNQALLNAR	Rv1837c_47_T	LF		1
Rv1837c	glcB	TGDEIHTS@MEAGPMVR	Rv1837c_471_S	LF		0.825
Rv1837c	glcB	S@QPWILAYEDHNVDAGLAAGFSGR	Rv1837c_485_S	LF		1
Rv1837c	glcB	GTM*KS@QPWILAYEDHNVDAGLAAGFSGR	Rv1837c_485_S	LF		0.507
Rv1837c	glcB	SQPWILAYEDHNVDAGLAAGFS@GR	Rv1837c_506_S	LF		1
Rv1837c	glcB	GM*WT@M*TELM*ADM*VETK	Rv1837c_517_T	LF		1
Rv1837c	glcB	GM*WT@MTELMADMVETK	Rv1837c_517_T	LF		1
Rv1837c	glcB	GMWT@MTELMADMVETK	Rv1837c_517_T	LF		1
Rv1837c	glcB	AGAS@TAWVPSPTAATLHALHYHQVDVAAVQQGLAGK	Rv1837c_538_S	LF		0.408
Rv1837c	glcB	AGASTAWVPS@PTAATLHALHYHQVDVAAVQQGLAGK	Rv1837c_544_S	LF		0.329
Rv1837c	glcB	AGASTAWVPSPT@AATLHALHYHQVDVAAVQQGLAGK	Rv1837c_546_T	LF		0.307
Rv1837c	glcB	RAT@IEQLLTIPLAK	Rv1837c_574_T	LF		1
Rv1837c	glcB	RRAT@IEQLLTIPLAK	Rv1837c_574_T	LF		1
Rv1837c	glcB	ATIEQLLT@IPLAK	Rv1837c_580_T	LF		1
Rv1837c	glcB	TDRVS@VGNLR	Rv1837c_6_S	LF		0.999
Rv1837c	glcB	WVDQGVGCS@K	Rv1837c_620_S	LF		1
Rv1837c	glcB	VPDIHDVALM*EDRAT@LR	Rv1837c_636_T	LF		1
Rv1837c	glcB	VPDIHDVALMEDRAT@LR	Rv1837c_636_T	LF		1
Rv1837c	glcB	HGVIT@SADVR	Rv1837c_654_T	LF		0.694
Rv1837c	glcB	HGVITS@ADVR	Rv1837c_655_S	LF		0.816
Rv1837c	glcB	PAPS@DRAGDDAAR	Rv1837c_732_S	LF		1
Rv1837c	glcB	T@DRVS@VGNLR	Rv1837c_2_T	LF		1
Rv1837c	glcB	DRNYT@APGGGQFT@LPGR	Rv1837c_321_T	LF		0.994
Rv1837c	glcB	NYT@APGGGQFT@LPGR	Rv1837c_321_T	LF		0.932
Rv1837c	glcB	ASDVNGPLINS@RT@GSIYIVKPK	Rv1837c_388_S	LF		0.702
Rv1837c	glcB	ASDVNGPLINSRT@GSIY@IVKPK	Rv1837c_390_T	LF		0.508
Rv1837c	glcB	IGIMDEERRT@T@VNLK	Rv1837c_438_T	LF		1
Rv1837c	glcB	RRAT@IEQLLT@IPLAK	Rv1837c_574_T	LF		1
Rv1837c	glcB	T@DRVS@VGNLR	Rv1837c_6_S	LF		1
Rv1837c	glcB	DRNYT@APGGGQFT@LPGR	Rv1837c_329_T	LF		1
Rv1837c	glcB	NYT@APGGGQFT@LPGR	Rv1837c_329_T	LF		1
Rv1837c	glcB	ASDVNGPLINS@RT@GSIYIVKPK	Rv1837c_390_T	LF		0.459
Rv1837c	glcB	ASDVNGPLINSRT@GSIY@IVKPK	Rv1837c_394_Y	LF		0.538
Rv1837c	glcB	IGIMDEERRT@T@VNLK	Rv1837c_439_T	LF		1
Rv1837c	glcB	RRAT@IEQLLT@IPLAK	Rv1837c_580_T	LF		1
Rv1838c	vapC13	LMSFDRGFDS@YPGIK	Rv1838c_123_S	LF		0.995
Rv1838c	vapC13	LLES@ALSGGER	Rv1838c_29_S	LF		0.999
Rv1838c	vapC13	YQT@LSAR	Rv1838c_94_T	LF		0.988
Rv1839c	vapB13	TTVS@EWVR	Rv1839c_29_S	LF		0.969
Rv1841c	Rv1841c	AT@AVTVIR	Rv1841c_45_T	LF		1
Rv1842c	Rv1842c	SART@PQELVSLVR	Rv1842c_184_T	LF		0.97
Rv1842c	Rv1842c	TPQELVS@LVR	Rv1842c_190_S	LF		1
Rv1843c	guaB1	ESSCLGVDRFT@RVR	Rv1843c_148_T	LF		1
Rv1843c	guaB1	VRDIAVT@DYVTAPAGTEPR	Rv1843c_156_T	LF		0.966
Rv1843c	guaB1	VRDIAVTDY@VTAPAGTEPR	Rv1843c_158_Y	LF		0.99
Rv1843c	guaB1	DIAVTDYVT@APAGTEPR	Rv1843c_160_T	LF		0.773
Rv1843c	guaB1	VRDIAVTDYVT@APAGTEPR	Rv1843c_160_T	LF		0.869
Rv1843c	guaB1	AGIYT@PATDSAGR	Rv1843c_207_T	LF		0.837
Rv1843c	guaB1	AGIYTPAT@DSAGR	Rv1843c_210_T	LF		0.982
Rv1843c	guaB1	AGIYTPATDS@AGRLR	Rv1843c_212_S	LF		0.995
Rv1843c	guaB1	AGIYTPATDS@AGR	Rv1843c_212_S	LF		0.733
Rv1843c	guaB1	FLDGHPPGYDLTYNDVFIVPNRS@EVASR	Rv1843c_26_S	LF		0.752
Rv1843c	guaB1	VGVGPGAM*CT@TR	Rv1843c_304_T	LF		0.606
Rv1843c	guaB1	VGVGPGAMCT@TR	Rv1843c_304_T	LF		0.606
Rv1843c	guaB1	VGVGPGAM*CTT@R	Rv1843c_305_T	LF		0.752
Rv1843c	guaB1	VGVGPGAMCTT@R	Rv1843c_305_T	LF		0.752
Rv1843c	guaB1	M*M*T@GVGRPQFSAVLECASAAR	Rv1843c_309_T	LF		0.862
Rv1843c	guaB1	M*MT@GVGRPQFSAVLECASAAR	Rv1843c_309_T	LF		0.862
Rv1843c	guaB1	MMT@GVGRPQFSAVLECASAAR	Rv1843c_309_T	LF		0.862
Rv1843c	guaB1	ESYGM*AS@K	Rv1843c_389_S	LF		1
Rv1843c	guaB1	T@GADNPFDR	Rv1843c_397_T	LF		1
Rv1843c	guaB1	AVVART@GADNPFDR	Rv1843c_397_T	LF		1
Rv1843c	guaB1	RAVVART@GADNPFDR	Rv1843c_397_T	LF		1
Rv1843c	guaB1	ALFEEGIS@TSR	Rv1843c_416_S	LF		0.813
Rv1843c	guaB1	ALFEEGIST@SR	Rv1843c_417_T	LF		0.631
Rv1843c	guaB1	ALFEEGISTS@R	Rv1843c_418_S	LF		0.484
Rv1843c	guaB1	M*GLDPDRGGVEDLIDHIT@SGVR	Rv1843c_437_T	LF		0.542
Rv1843c	guaB1	S@TCTYVGASNLAELHER	Rv1843c_442_S	LF		0.267
Rv1843c	guaB1	STCT@YVGASNLAELHER	Rv1843c_445_T	LF		0.712
Rv1843c	guaB1	STCTY@VGASNLAELHER	Rv1843c_446_Y	LF		0.546
Rv1843c	guaB1	AVVGVQS@GAGFAEGHPLPAGW	Rv1843c_465_S	LF		1
Rv1844c	gnd1	SAASGLAS@GK	Rv1844c_314_S	LF		1
Rv1844c	gnd1	SVAKT@DALLK	Rv1844c_46_T	LF		1
Rv1845c	blaR	PT@TSFVGAAGR	Rv1845c_70_T	LF		0.333
Rv1847	Rv1847	S@ISSGM*VYGTAEPLHR	Rv1847_92_S	LF		0.496
Rv1847	Rv1847	S@ISSGMVYGTAEPLHR	Rv1847_92_S	LF		0.496
Rv1847	Rv1847	SIS@SGM*VYGTAEPLHR	Rv1847_94_S	LF		0.8
Rv1847	Rv1847	SIS@SGMVYGTAEPLHR	Rv1847_94_S	LF		0.8
Rv1847	Rv1847	SISS@GM*VYGTAEPLHR	Rv1847_95_S	LF		0.74
Rv1847	Rv1847	SISS@GMVYGTAEPLHR	Rv1847_95_S	LF		0.74
Rv1847	Rv1847	SISSGM*VY@GTAEPLHR	Rv1847_99_Y	LF		0.572
Rv1848	ureA	MRLT@PHEQER	Rv1848_4_T	LF		1
Rv1850	ureC	AGNPDIM*T@GVHR	Rv1850_111_T	LF		1
Rv1850	ureC	AGNPDIMT@GVHR	Rv1850_111_T	LF		1
Rv1850	ureC	YAQLYGPT@TGDRIR	Rv1850_16_T	LF		0.5
Rv1850	ureC	YAQLYGPTT@GDRIR	Rv1850_17_T	LF		0.976
Rv1850	ureC	AT@TVTPGEWHLAR	Rv1850_175_T	LF		0.543
Rv1850	ureC	RGALEGDPS@GSQAADNNR	Rv1850_400_S	LF		0.5
Rv1852	ureG	GGPGVT@YSDLLVVNK	Rv1852_161_T	LF		0.856
Rv1852	ureG	GGPGVTYS@DLLVVNK	Rv1852_163_S	LF		0.861
Rv1852	ureG	IGVGGPVGS@GK	Rv1852_36_S	LF		1
Rv1852	ureG	IGVGGPVGS@GKTALVAALCR	Rv1852_36_S	LF		0.925
Rv1852	ureG	T@ALVAALCR	Rv1852_39_T	LF		1
Rv1852	ureG	IGVGGPVGSGKT@ALVAALCR	Rv1852_39_T	LF		0.835
Rv1852	ureG	ATHS@HPHSHTVPARPR	Rv1852_5_S	LF		0.722
Rv1853	ureD	HLSHAT@LR	Rv1853_105_T	LF		0.856
Rv1853	ureD	TAPDTVHLVSAAATPLGGDT@M*R	Rv1853_41_T	LF		0.997
Rv1854c	ndh	S@IDDALELR	Rv1854c_140_S	LF		1
Rv1854c	ndh	ILS@AFEQAER	Rv1854c_153_S	LF		1
Rv1854c	ndh	ILSAFEQAERS@SDPERR	Rv1854c_161_S	LF		0.49
Rv1854c	ndh	LLTFT@VVGAGPTGVEM*AGQIAELAEHTLK	Rv1854c_174_T	LF		0.456
Rv1854c	ndh	VVIIGS@GFGGLNAAKK	Rv1854c_22_S	LF		1
Rv1854c	ndh	NGITVKDS@DGTVR	Rv1854c_262_S	LF		0.815
Rv1854c	ndh	NGITVKDS@DGTVRR	Rv1854c_262_S	LF		0.881
Rv1854c	ndh	VWS@AGVSASR	Rv1854c_277_S	LF		0.999
Rv1854c	ndh	VWSAGVS@ASR	Rv1854c_281_S	LF		0.945
Rv1854c	ndh	DLAEQS@RVELDR	Rv1854c_293_S	LF		1
Rv1854c	ndh	VQVLPDLS@IPGYPNVFVVGDM*AAVEGVPGVAQGAIQGAK	Rv1854c_310_S	LF		0.739
Rv1854c	ndh	AELAGANPAEREPFQY@FDK	Rv1854c_364_Y	LF		1
Rv1854c	ndh	GS@MATVSR	Rv1854c_369_S	LF		1
Rv1854c	ndh	AELAGANPAEREPFQYFDKGS@MATVSR	Rv1854c_369_S	LF		0.993
Rv1854c	ndh	GQLT@ITDQQAFAR	Rv1854c_430_T	LF		0.84
Rv1854c	ndh	RGQLTIT@DQQAFAR	Rv1854c_432_T	LF		0.995
Rv1854c	ndh	GQLTIT@DQQAFAR	Rv1854c_432_T	LF		0.884
Rv1854c	ndh	TRLEQLAELAAEAQGS@AASAK	Rv1854c_455_S	LF		0.969
Rv1855c	Rv1855c	LGLQIPNFSYGT@GVEK	Rv1855c_16_T	LF		0.984
Rv1855c	Rv1855c	T@FAIAAR	Rv1855c_188_T	LF		1
Rv1855c	Rv1855c	KT@FAIAAR	Rv1855c_188_T	LF		1
Rv1855c	Rv1855c	LFPS@VIAQAR	Rv1855c_24_S	LF		1
Rv1855c	Rv1855c	LQLGALVT@GNTYR	Rv1855c_83_T	LF		0.983
Rv1855c	Rv1855c	LQLGALVTGNT@YRSPTLLAK	Rv1855c_86_T	LF		0.822
Rv1856c	Rv1856c	S@VQTGYEGLSR	Rv1856c_175_S	LF		0.999
Rv1856c	Rv1856c	SVQT@GYEGLSR	Rv1856c_178_T	LF		0.973
Rv1856c	Rv1856c	SVQT@GYEGLSRTPAPVAAEIAR	Rv1856c_178_T	LF		0.27
Rv1856c	Rv1856c	SVQTGY@EGLSR	Rv1856c_180_Y	LF		0.97
Rv1856c	Rv1856c	SVQTGYEGLS@RTPAPVAAEIAR	Rv1856c_184_S	LF		0.519
Rv1856c	Rv1856c	T@PAPVAAEIAR	Rv1856c_186_T	LF		1
Rv1856c	Rv1856c	SVQTGYEGLSRT@PAPVAAEIAR	Rv1856c_186_T	LF		0.84
Rv1856c	Rv1856c	LALFLT@TPAAR	Rv1856c_202_T	LF		0.838
Rv1856c	Rv1856c	LALFLTT@PAAR	Rv1856c_203_T	LF		0.838
Rv1856c	Rv1856c	HLDT@IVNVPAPSWDAGDPR	Rv1856c_74_T	LF		1
Rv1856c	Rv1856c	AY@SVSDTANAWR	Rv1856c_91_Y	LF		1
Rv1856c	Rv1856c	AYS@VSDTANAWR	Rv1856c_92_S	LF		0.968
Rv1856c	Rv1856c	AYSVS@DTANAWR	Rv1856c_94_S	LF		0.935
Rv1856c	Rv1856c	AYSVSDT@ANAWR	Rv1856c_96_T	LF		0.997
Rv1856c	Rv1856c	SVQT@GYEGLS@RTPAPVAAEIAR	Rv1856c_178_T	LF		0.938
Rv1856c	Rv1856c	SVQT@GYEGLS@RTPAPVAAEIAR	Rv1856c_184_S	LF		0.559
Rv1857	modA	AGLLAGHPTNFAT@NTM*VIVAAAGNPK	Rv1857_118_T	LF		0.729
Rv1862	adhA	RPGPM*DT@GPLER	Rv1862_23_T	LF		1
Rv1862	adhA	RPGPMDT@GPLER	Rv1862_23_T	LF		1
Rv1862	adhA	VS@PATTATMSAWQVR	Rv1862_3_S	LF		0.987
Rv1862	adhA	ALGDLS@AGR	Rv1862_334_S	LF		1
Rv1862	adhA	TDLHVT@EGDLPVHR	Rv1862_58_T	LF		1
Rv1864c	Rv1864c	TLHNGM*FGENLTT@SGVDVTYAR	Rv1864c_120_T	LF		0.532
Rv1864c	Rv1864c	TLHNGMFGENLTTS@GVDVTYAR	Rv1864c_121_S	LF		0.697
Rv1864c	Rv1864c	ARTS@ESELLPQLLAADALAAELK	Rv1864c_213_S	LF		0.448
Rv1864c	Rv1864c	ERT@PSPPPVDSADDV	Rv1864c_239_T	LF		0.978
Rv1864c	Rv1864c	VAAS@EAVM*VR	Rv1864c_53_S	LF		1
Rv1864c	Rv1864c	VAAS@EAVMVR	Rv1864c_53_S	LF		1
Rv1864c	Rv1864c	APGS@MHAGVGSGLVGDTVGNPK	Rv1864c_63_S	LF		0.986
Rv1864c	Rv1864c	APGSM*HAGVGSGLVGDT@VGNPK	Rv1864c_76_T	LF		0.998
Rv1864c	Rv1864c	APGSMHAGVGSGLVGDT@VGNPK	Rv1864c_76_T	LF		0.998
Rv1865c	Rv1865c	IVDEPDPVT@R	Rv1865c_114_T	LF		1
Rv1865c	Rv1865c	HAVVAFT@DSAR	Rv1865c_173_T	LF		0.938
Rv1865c	Rv1865c	FSMVLPSFVNTELIAGT@GGIK	Rv1865c_203_T	LF		1
Rv1865c	Rv1865c	VIAIT@GGAR	Rv1865c_23_T	LF		1
Rv1865c	Rv1865c	AAGS@M*IVAQR	Rv1865c_240_S	LF		1
Rv1865c	Rv1865c	QVS@EGLNR	Rv1865c_253_S	LF		1
Rv1865c	Rv1865c	GIGLAT@AAALHNLGAK	Rv1865c_33_T	LF		1
Rv1865c	Rv1865c	PGRT@SIGVK	Rv1865c_5_T	LF		0.852
Rv1865c	Rv1865c	PGRTS@IGVK	Rv1865c_6_S	LF		0.649
Rv1866	Rv1866	VGDAMSES@FAWTHR	Rv1866_427_S	LF		0.911
Rv1867	Rv1867	AADS@TVLEAVDSIR	Rv1867_45_S	LF		0.838
Rv1867	Rv1867	VAVAPDGT@ATLR	Rv1867_490_T	LF		0.637
Rv1867	Rv1867	VAVAPDGTAT@LR	Rv1867_492_T	LF		0.872
Rv1869c	Rv1869c	LLLAT@GSAPR	Rv1869c_110_T	LF		0.901
Rv1869c	Rv1869c	LQT@QLEEITAADGK	Rv1869c_209_T	LF		1
Rv1869c	Rv1869c	LQTQLEEIT@AADGK	Rv1869c_215_T	LF		0.999
Rv1869c	Rv1869c	TSDPDIYAVGDIAAAEHPLLGT@RVR	Rv1869c_291_T	LF		1
Rv1869c	Rv1869c	AS@STTFVIVGGGLAGAK	Rv1869c_3_S	LF		0.278
Rv1869c	Rv1869c	S@LSDFTIQTSDWYR	Rv1869c_58_S	LF		0.993
Rv1869c	Rv1869c	SLSDFTIQTS@DWYR	Rv1869c_67_S	LF		0.429
Rv1869c	Rv1869c	VS@SLDRSAHTVELPDGAAVR	Rv1869c_84_S	LF		0.376
Rv1869c	Rv1869c	VSSLDRS@AHTVELPDGAAVR	Rv1869c_89_S	LF		0.333
Rv1870c	Rv1870c	YDESSAT@RLTAIAHR	Rv1870c_108_T	LF		0.409
Rv1870c	Rv1870c	TFNGIGDT@GADIFLR	Rv1870c_152_T	LF		1
Rv1870c	Rv1870c	ELFCS@GLR	Rv1870c_74_S	LF		1
Rv1871c	Rv1871c	AM*GT@DLLTIR	Rv1871c_119_T	LF		0.998
Rv1871c	Rv1871c	AMGT@DLLTIR	Rv1871c_119_T	LF		0.998
Rv1871c	Rv1871c	QLPMTMLET@IGRK	Rv1871c_34_T	LF		0.984
Rv1871c	Rv1871c	VVDNQFWMVS@EHGEHSDYVYNIK	Rv1871c_60_S	LF		0.711
Rv1871c	Rv1871c	VVDNQFWMVSEHGEHS@DYVYNIK	Rv1871c_66_S	LF		0.493
Rv1871c	Rv1871c	SGT@AYLLPDDDPR	Rv1871c_90_T	LF		0.545
Rv1871c	Rv1871c	T@GQPRRT@AVGGR	Rv1871c_39_T	LF		1
Rv1871c	Rv1871c	T@GQPRRT@AVGGR	Rv1871c_45_T	LF		1
Rv1872c	lldD2	DVTTVCAGWNVLGQPTVLPFGIAPT@GFTR	Rv1872c_109_T	LF		0.746
Rv1872c	lldD2	LM*HT@EGEIAGAR	Rv1872c_117_T	LF		1
Rv1872c	lldD2	LMHT@EGEIAGAR	Rv1872c_117_T	LF		1
Rv1872c	lldD2	AAAAAGIPFS@LSTLATCAIEDLVIAVPQGR	Rv1872c_135_S	LF		0.25
Rv1872c	lldD2	AAAAAGIPFSLS@TLATCAIEDLVIAVPQGR	Rv1872c_137_S	LF		0.317
Rv1872c	lldD2	RVAAAGFDT@M*LVTVDVPVAGAR	Rv1872c_183_T	LF		0.959
Rv1872c	lldD2	VAAAGFDT@M*LVTVDVPVAGAR	Rv1872c_183_T	LF		0.975
Rv1872c	lldD2	RVAAAGFDTM*LVT@VDVPVAGAR	Rv1872c_187_T	LF		1
Rv1872c	lldD2	VAAAGFDTM*LVT@VDVPVAGAR	Rv1872c_187_T	LF		0.705
Rv1872c	lldD2	NGM*S@IPPALTLR	Rv1872c_205_S	LF		1
Rv1872c	lldD2	NGMS@IPPALTLR	Rv1872c_205_S	LF		1
Rv1872c	lldD2	NGM*SIPPALT@LR	Rv1872c_211_T	LF		0.967
Rv1872c	lldD2	NGMSIPPALT@LR	Rv1872c_211_T	LF		0.967
Rv1872c	lldD2	WWFDLLT@TEPLAFASLDR	Rv1872c_230_T	LF		0.5
Rv1872c	lldD2	DLAPLLQFNRPQFDT@SK	Rv1872c_26_T	LF		0.5
Rv1872c	lldD2	DLAPLLQFNRPQFDT@SKR	Rv1872c_26_T	LF		0.891
Rv1872c	lldD2	VRDLAPLLQFNRPQFDT@SK	Rv1872c_26_T	LF		0.846
Rv1872c	lldD2	VRDLAPLLQFNRPQFDTS@K	Rv1872c_27_S	LF		0.976
Rv1872c	lldD2	DLAPLLQFNRPQFDTS@K	Rv1872c_27_S	LF		0.555
Rv1872c	lldD2	DLAPLLQFNRPQFDTS@KR	Rv1872c_27_S	LF		0.535
Rv1872c	lldD2	GIQT@LDDAR	Rv1872c_281_T	LF		1
Rv1872c	lldD2	GVDGIVLS@NHGGR	Rv1872c_299_S	LF		1
Rv1872c	lldD2	AVVDRGVDGIVLS@NHGGR	Rv1872c_299_S	LF		1
Rv1872c	lldD2	RLGAALT@IQDLR	Rv1872c_36_T	LF		1
Rv1872c	lldD2	LGAALT@IQDLR	Rv1872c_36_T	LF		1
Rv1872c	lldD2	LGAALT@IQDLRR	Rv1872c_36_T	LF		1
Rv1872c	lldD2	AIEILQT@GVIR	Rv1872c_379_T	LF		1
Rv1872c	lldD2	AIEILQTGVIRT@MR	Rv1872c_384_T	LF		0.999
Rv1872c	lldD2	LLGVT@CLEELSPR	Rv1872c_391_T	LF		1
Rv1872c	lldD2	LLGVTCLEELS@PR	Rv1872c_397_S	LF		1
Rv1872c	lldD2	HVT@QLRR	Rv1872c_402_T	LF		1
Rv1872c	lldD2	LGPIGAPT@	Rv1872c_414_T	LF		1
Rv1872c	lldD2	AAFDY@ADGGAEDELSIAR	Rv1872c_55_Y	LF		1
Rv1872c	lldD2	AAFDYADGGAEDELS@IAR	Rv1872c_65_S	LF		1
Rv1872c	lldD2	QGFRDIEFHPT@ILR	Rv1872c_81_T	LF		1
Rv1872c	lldD2	DIEFHPT@ILR	Rv1872c_81_T	LF		1
Rv1872c	lldD2	DVT@TVCAGWNVLGQPTVLPFGIAPTGFTR	Rv1872c_87_T	LF		0.527
Rv1873	Rv1873	SAS@DPFDLK	Rv1873_5_S	LF		0.97
Rv1873	Rv1873	S@IEEIFGPPDDLK	Rv1873_92_S	LF		1
Rv1874	Rv1874	RPDGLDQAT@WLTR	Rv1874_126_T	LF		0.997
Rv1874	Rv1874	M*VAS@TSAFGANQNIDTVPTSR	Rv1874_202_S	LF		0.333
Rv1874	Rv1874	M*VASTSAFGANQNIDT@VPTSR	Rv1874_214_T	LF		0.955
Rv1874	Rv1874	MVASTSAFGANQNIDT@VPTSR	Rv1874_214_T	LF		0.955
Rv1874	Rv1874	M*VASTSAFGANQNIDTVPT@SR	Rv1874_217_T	LF		0.549
Rv1874	Rv1874	M*VASTSAFGANQNIDTVPTS@R	Rv1874_218_S	LF		0.535
Rv1874	Rv1874	YVFRT@PFKD	Rv1874_224_T	LF		0.999
Rv1874	Rv1874	Y@VFRT@PFKD	Rv1874_220_Y	LF		1
Rv1874	Rv1874	Y@VFRT@PFKD	Rv1874_224_T	LF		1
Rv1875	Rv1875	AVVLIT@PTR	Rv1875_139_T	LF		0.874
Rv1875	Rv1875	AVVLITPT@RIYSNG	Rv1875_141_T	LF		0.727
Rv1875	Rv1875	T@TLNEAAALAAAER	Rv1875_2_T	LF		0.5
Rv1875	Rv1875	GLAVVS@TVR	Rv1875_21_S	LF		0.877
Rv1875	Rv1875	GLAVVST@VR	Rv1875_22_T	LF		0.617
Rv1875	Rv1875	ADGTVQAS@LVNVGLLPHPVSGEPSLGFTTYGK	Rv1875_32_S	LF		0.927
Rv1875	Rv1875	ARPQLAVT@FR	Rv1875_71_T	LF		1
Rv1875	Rv1875	NGWQWAT@VEGR	Rv1875_80_T	LF		1
Rv1875	Rv1875	T@T@LNEAAALAAAER	Rv1875_2_T	LF		1
Rv1875	Rv1875	T@T@LNEAAALAAAER	Rv1875_3_T	LF		1
Rv1876	bfrA	QDT@TSAVLLEK	Rv1876_114_T	LF		0.446
Rv1876	bfrA	QDTT@SAVLLEK	Rv1876_115_T	LF		0.81
Rv1876	bfrA	M*QDNWGFT@ELAAHTR	Rv1876_38_T	LF		0.998
Rv1877	Rv1877	AGPTAPT@TAPTAIR	Rv1877_8_T	LF		0.478
Rv1877	Rv1877	AGPTAPTT@APTAIR	Rv1877_9_T	LF		0.544
Rv1878	glnA3	T@ATPLAAAAIAQLEAEGVDTVIGTVVNPAGLTQAK	Rv1878_2_T	LF		0.782
Rv1878	glnA3	TAT@PLAAAAIAQLEAEGVDTVIGTVVNPAGLTQAK	Rv1878_4_T	LF		0.535
Rv1878	glnA3	LAADQADAIAVLDS@SK	Rv1878_405_S	LF		0.5
Rv1880c	cyp140	TVS@AVFTSR	Rv1880c_127_S	LF		0.979
Rv1880c	cyp140	TVSAVFT@SR	Rv1880c_131_T	LF		0.498
Rv1880c	cyp140	TVSAVFTS@R	Rv1880c_132_S	LF		0.837
Rv1880c	cyp140	HLAFS@TGR	Rv1880c_375_S	LF		0.674
Rv1880c	cyp140	HLAFST@GR	Rv1880c_376_T	LF		0.741
Rv1880c	cyp140	GWS@TLPVTLGPAR	Rv1880c_423_S	LF		0.5
Rv1880c	cyp140	GWST@LPVTLGPAR	Rv1880c_424_T	LF		0.86
Rv1880c	cyp140	LIADPAVATDPVPFYDEVRS@HGALVR	Rv1880c_50_S	LF		0.999
Rv1880c	cyp140	ANY@LTVDHR	Rv1880c_61_Y	LF		1
Rv1880c	cyp140	NRANY@LTVDHR	Rv1880c_61_Y	LF		0.997
Rv1880c	cyp140	ANYLT@VDHR	Rv1880c_63_T	LF		0.998
Rv1880c	cyp140	LAHDLLRS@DDFR	Rv1880c_75_S	LF		1
Rv1880c	cyp140	VVS@FGENLPPPLR	Rv1880c_82_S	LF		1
Rv1882c	Rv1882c	GLT@EALSVEWQR	Rv1882c_161_T	LF		1
Rv1882c	Rv1882c	QHS@DEGPYTISAEQIR	Rv1882c_195_S	LF		1
Rv1882c	Rv1882c	QHSDEGPYT@ISAEQIR	Rv1882c_201_T	LF		0.747
Rv1882c	Rv1882c	QHSDEGPYTIS@AEQIR	Rv1882c_203_S	LF		0.887
Rv1882c	Rv1882c	AIFIT@GAGSGMGR	Rv1882c_7_T	LF		0.987
Rv1890c	Rv1890c	FTTEAIAQT@GNGYR	Rv1890c_128_T	LF		0.999
Rv1890c	Rv1890c	FTTEAIAQTGNGYRLT@GK	Rv1890c_135_T	LF		0.97
Rv1890c	Rv1890c	ISADT@TVR	Rv1890c_166_T	LF		0.5
Rv1890c	Rv1890c	ISADTT@VR	Rv1890c_167_T	LF		0.74
Rv1890c	Rv1890c	ISADTTVRQS@NYGVK	Rv1890c_171_S	LF		0.941
Rv1890c	Rv1890c	VADEVS@VAFTAVR	Rv1890c_192_S	LF		0.5
Rv1890c	Rv1890c	LGHRLT@IAMTR	Rv1890c_53_T	LF		0.998
Rv1893	Rv1893	AS@DIVENAGHIIR	Rv1893_24_S	LF		1
Rv1893	Rv1893	GDIAGGAS@GIVK	Rv1893_43_S	LF		1
Rv1893	Rv1893	ASDIVENAGHIIRGDIAGGAS@GIVK	Rv1893_43_S	LF		1
Rv1893	Rv1893	GDIAGGAS@GIVKDSIDIATHAVDR	Rv1893_43_S	LF		0.998
Rv1893	Rv1893	GDIAGGASGIVKDS@IDIATHAVDR	Rv1893_49_S	LF		0.887
Rv1893	Rv1893	DSIDIAT@HAVDR	Rv1893_54_T	LF		1
Rv1893	Rv1893	DSIDIATHAVDRT@K	Rv1893_60_T	LF		0.991
Rv1893	Rv1893	DSIDIAT@HAVDRT@K	Rv1893_54_T	LF		1
Rv1893	Rv1893	DSIDIAT@HAVDRT@K	Rv1893_60_T	LF		1
Rv1894c	Rv1894c	VAALCGSPS@QAR	Rv1894c_176_S	LF		0.93
Rv1894c	Rv1894c	VAALCGSPS@QARK	Rv1894c_176_S	LF		0.871
Rv1894c	Rv1894c	SRS@FTGKPAR	Rv1894c_279_S	LF		0.754
Rv1894c	Rv1894c	PLGM*PLQY@M*VSGM*AVK	Rv1894c_311_Y	LF		0.999
Rv1894c	Rv1894c	TAT@VIER	Rv1894c_351_T	LF		0.999
Rv1895	Rv1895	AATWGAT@PIPSPAAETILAATR	Rv1895_212_T	LF		0.98
Rv1896c	Rv1896c	T@TPEYGSLR	Rv1896c_2_T	LF		0.5
Rv1896c	Rv1896c	SQY@ITAVR	Rv1896c_297_Y	LF		0.931
Rv1896c	Rv1896c	SQYIT@AVRA	Rv1896c_299_T	LF		0.997
Rv1896c	Rv1896c	TT@PEYGSLR	Rv1896c_3_T	LF		0.838
Rv1896c	Rv1896c	ALHT@TGPKPLVQDEYAK	Rv1896c_37_T	LF		0.535
Rv1896c	Rv1896c	ALHTT@GPK	Rv1896c_38_T	LF		0.913
Rv1896c	Rv1896c	ALHTT@GPKPLVQDEYAK	Rv1896c_38_T	LF		0.895
Rv1896c	Rv1896c	T@SEDGTAFPR	Rv1896c_70_T	LF		0.5
Rv1896c	Rv1896c	ALHT@T@GPKPLVQDEYAK	Rv1896c_37_T	LF		1
Rv1896c	Rv1896c	ALHT@T@GPKPLVQDEYAK	Rv1896c_38_T	LF		1
Rv1897c	Rv1897c	VLVQRVSS@AAVR	Rv1897c_10_S	LF		0.573
Rv1899c	lppD	LELDAIT@NAANTR	Rv1899c_192_T	LF		1
Rv1899c	lppD	LELDAIT@NAANTRLR	Rv1899c_192_T	LF		0.5
Rv1899c	lppD	LELDAITNAANT@RLR	Rv1899c_197_T	LF		0.879
Rv1899c	lppD	AGGPELQRES@TEK	Rv1899c_221_S	LF		0.776
Rv1899c	lppD	APIGLGEAVET@TAGDM*PAR	Rv1899c_235_T	LF		0.5
Rv1899c	lppD	APIGLGEAVET@TAGDMPAR	Rv1899c_235_T	LF		0.5
Rv1899c	lppD	APIGLGEAVETT@AGDM*PAR	Rv1899c_236_T	LF		0.572
Rv1899c	lppD	APIGLGEAVETT@AGDMPAR	Rv1899c_236_T	LF		0.572
Rv1899c	lppD	Y@VIHAATMELGGPTSGEIITAATAATLRK	Rv1899c_244_Y	LF		0.866
Rv1899c	lppD	YVIHAATM*ELGGPT@SGEIITAATAATLRK	Rv1899c_257_T	LF		0.466
Rv1899c	lppD	SLALVAFGT@GVGGFPLDDAAR	Rv1899c_288_T	LF		1
Rv1899c	lppD	AFS@AAIQAGEDTAR	Rv1899c_331_S	LF		1
Rv1899c	lppD	AFS@AAIQAGEDTARR	Rv1899c_331_S	LF		1
Rv1899c	lppD	AFSAAIQAGEDT@ARR	Rv1899c_340_T	LF		1
Rv1900c	lipJ	DVLGHIEAPT@LILHR	Rv1900c_228_T	LF		1
Rv1900c	lipJ	DLLDNHDT@IVCHEIQR	Rv1900c_327_T	LF		1
Rv1900c	lipJ	LAAIT@TLGPK	Rv1900c_82_T	LF		0.878
Rv1900c	lipJ	LAAITT@LGPK	Rv1900c_83_T	LF		0.871
Rv1901	cinA	AGIVIT@GTEVLTGR	Rv1901_12_T	LF		0.969
Rv1901	cinA	NPAIEPANFDS@IRAANRK	Rv1901_125_S	LF		1
Rv1901	cinA	NPAIEPANFDS@IR	Rv1901_125_S	LF		1
Rv1901	cinA	NPAIEPANFDS@IRAANR	Rv1901_125_S	LF		1
Rv1901	cinA	AGIVITGT@EVLTGR	Rv1901_14_T	LF		0.961
Rv1901	cinA	QAM*IPAGSQVIDPVGT@APGLVVPGRPAVM*VLPGPPR	Rv1901_148_T	LF		1
Rv1901	cinA	ELQPIWS@K	Rv1901_175_S	LF		1
Rv1901	cinA	AIQT@APVQDAIAGR	Rv1901_180_T	LF		1
Rv1901	cinA	T@TYRQETIR	Rv1901_191_T	LF		0.47
Rv1901	cinA	TT@YRQETIR	Rv1901_192_T	LF		0.867
Rv1901	cinA	IATAES@CTAGLLAAR	Rv1901_291_S	LF		0.487
Rv1901	cinA	IATAESCT@AGLLAAR	Rv1901_293_T	LF		0.837
Rv1901	cinA	RIATAESCT@AGLLAAR	Rv1901_293_T	LF		0.903
Rv1901	cinA	RTLSGIPGS@P	Rv1901_429_S	LF		1
Rv1901	cinA	TLSGIPGS@P	Rv1901_429_S	LF		1
Rv1902c	nanT	FGTT@ETAFLVR	Rv1902c_410_T	LF		0.935
Rv1904	Rv1904	LVS@NQPIVAR	Rv1904_108_S	LF		1
Rv1904	Rv1904	M*RTVAIGPGAGPS@STRPSSQPSDLHSGLR	Rv1904_13_S	LF		0.285
Rv1904	Rv1904	TVAIGPGAGPS@STRPSSQPSDLHSGLR	Rv1904_13_S	LF		0.279
Rv1904	Rv1904	TVAIGPGAGPSS@TRPSSQPSDLHSGLR	Rv1904_14_S	LF		0.475
Rv1904	Rv1904	TVAIGPGAGPSST@RPSSQPSDLHSGLR	Rv1904_15_T	LF		0.833
Rv1904	Rv1904	TVAIGPGAGPSSTRPS@SQPSDLHSGLR	Rv1904_18_S	LF		0.437
Rv1904	Rv1904	TVAIGPGAGPSSTRPSSQPSDLHS@GLR	Rv1904_26_S	LF		0.599
Rv1904	Rv1904	M*RT@VAIGPGAGPSSTRPSSQPSDLHSGLR	Rv1904_3_T	LF		0.999
Rv1904	Rv1904	DLDFM*GS@CAYAVLAQESVR	Rv1904_84_S	LF		1
Rv1904	Rv1904	DLDFMGS@CAYAVLAQESVR	Rv1904_84_S	LF		1
Rv1905c	aao	LAAT@GCEIETRPLR	Rv1905c_150_T	LF		0.998
Rv1905c	aao	LAATGCEIET@RPLR	Rv1905c_156_T	LF		0.988
Rv1906c	Rv1906c	KPQVVT@IEPTDK	Rv1906c_97_T	LF		0.5
Rv1907c	Rv1907c	RGLPELVVT@GLSPR	Rv1907c_115_T	LF		0.995
Rv1907c	Rv1907c	GLPELVVT@GLSPR	Rv1907c_115_T	LF		0.94
Rv1908c	katG	PEQHPPITET@TTGAASNGCPVVGHM*K	Rv1908c_11_T	LF		0.306
Rv1908c	katG	PEQHPPITET@TTGAASNGCPVVGHMK	Rv1908c_11_T	LF		0.306
Rv1908c	katG	PEQHPPITETT@TGAASNGCPVVGHM*K	Rv1908c_12_T	LF		0.488
Rv1908c	katG	PEQHPPITETT@TGAASNGCPVVGHMK	Rv1908c_12_T	LF		0.488
Rv1908c	katG	PEQHPPITETTT@GAASNGCPVVGHM*K	Rv1908c_13_T	LF		0.36
Rv1908c	katG	PEQHPPITETTT@GAASNGCPVVGHMK	Rv1908c_13_T	LF		0.36
Rv1908c	katG	FAPLNS@WPDNASLDK	Rv1908c_134_S	LF		0.975
Rv1908c	katG	PEQHPPITETTTGAAS@NGCPVVGHM*K	Rv1908c_17_S	LF		0.881
Rv1908c	katG	PEQHPPITETTTGAAS@NGCPVVGHMK	Rv1908c_17_S	LF		0.881
Rv1908c	katG	T@FGFGFGR	Rv1908c_180_T	LF		1
Rv1908c	katG	EAT@WLGDER	Rv1908c_203_T	LF		1
Rv1908c	katG	M*AM*NDVET@AALIVGGHTFGK	Rv1908c_262_T	LF		1
Rv1908c	katG	M*AMNDVET@AALIVGGHTFGK	Rv1908c_262_T	LF		1
Rv1908c	katG	S@SYGTGTGK	Rv1908c_302_S	LF		0.451
Rv1908c	katG	DAIT@SGIEVVWTNTPTK	Rv1908c_314_T	LF		0.787
Rv1908c	katG	DAITS@GIEVVWTNTPTK	Rv1908c_315_S	LF		0.833
Rv1908c	katG	S@PAGAWQYTAK	Rv1908c_346_S	LF		1
Rv1908c	katG	SPAGAWQYT@AK	Rv1908c_354_T	LF		1
Rv1908c	katG	DGAGAGT@IPDPFGGPGR	Rv1908c_363_T	LF		1
Rv1908c	katG	SPTM*LAT@DLSLR	Rv1908c_380_T	LF		0.936
Rv1908c	katG	SPTM*LAT@DLSLRVDPIYER	Rv1908c_380_T	LF		0.95
Rv1908c	katG	SPTMLAT@DLSLR	Rv1908c_380_T	LF		0.936
Rv1908c	katG	Y@LGPLVPK	Rv1908c_426_Y	LF		1
Rv1908c	katG	AS@GLTVSQLVSTAWAAASSFR	Rv1908c_465_S	LF		0.485
Rv1908c	katG	ASGLT@VSQLVSTAWAAASSFR	Rv1908c_468_T	LF		0.843
Rv1908c	katG	ASGLTVS@QLVSTAWAAASSFR	Rv1908c_470_S	LF		0.668
Rv1908c	katG	ASGLTVSQLVS@TAWAAASSFR	Rv1908c_474_S	LF		0.472
Rv1908c	katG	VIRT@LEEIQESFNSAAPGNIK	Rv1908c_520_T	LF		1
Rv1908c	katG	TLEEIQES@FNSAAPGNIK	Rv1908c_527_S	LF		0.939
Rv1908c	katG	TLEEIQESFNS@AAPGNIK	Rv1908c_530_S	LF		0.996
Rv1908c	katG	AAGHNIT@VPFTPGR	Rv1908c_564_T	LF		1
Rv1908c	katG	AAGHNIT@VPFTPGRTDASQEQTDVESFAVLEPK	Rv1908c_564_T	LF		0.88
Rv1908c	katG	AAGHNITVPFT@PGRTDASQEQTDVESFAVLEPK	Rv1908c_568_T	LF		0.395
Rv1908c	katG	AAGHNITVPFTPGRT@DASQEQTDVESFAVLEPK	Rv1908c_572_T	LF		0.323
Rv1908c	katG	TDASQEQT@DVESFAVLEPK	Rv1908c_579_T	LF		0.958
Rv1908c	katG	ADGFRNY@LGK	Rv1908c_597_Y	LF		1
Rv1908c	katG	GNPLPAEY@M*LLDK	Rv1908c_608_Y	LF		1
Rv1908c	katG	GNPLPAEY@MLLDK	Rv1908c_608_Y	LF		1
Rv1908c	katG	ANLLT@LSAPEMTVLVGGLR	Rv1908c_618_T	LF		1
Rv1908c	katG	ANLLTLS@APEMTVLVGGLR	Rv1908c_620_S	LF		0.903
Rv1908c	katG	WT@GSRVDLVFGSNSELR	Rv1908c_690_T	LF		0.5
Rv1908c	katG	WTGS@RVDLVFGSNSELR	Rv1908c_692_S	LF		0.738
Rv1908c	katG	VDLVFGS@NSELR	Rv1908c_700_S	LF		0.992
Rv1908c	katG	VDLVFGSNS@ELR	Rv1908c_702_S	LF		0.833
Rv1908c	katG	PEQHPPIT@ETTTGAASNGCPVVGHM*K	Rv1908c_9_T	LF		0.246
Rv1908c	katG	PEQHPPIT@ETTTGAASNGCPVVGHMK	Rv1908c_9_T	LF		0.246
Rv1908c	katG	PEQHPPITET@T@TGAASNGCPVVGHM*K	Rv1908c_11_T	LF		0.523
Rv1908c	katG	PEQHPPITET@T@TGAASNGCPVVGHMK	Rv1908c_11_T	LF		0.523
Rv1908c	katG	PEQHPPITETT@T@GAASNGCPVVGHM*K	Rv1908c_12_T	LF		0.816
Rv1908c	katG	PEQHPPITETT@T@GAASNGCPVVGHMK	Rv1908c_12_T	LF		0.816
Rv1908c	katG	DAITS@GIEVVWTNT@PTK	Rv1908c_315_S	LF		0.795
Rv1908c	katG	SPT@M*LATDLS@LRVDPIYER	Rv1908c_376_T	LF		0.723
Rv1908c	katG	PEQHPPIT@ETT@TGAASNGCPVVGHM*K	Rv1908c_9_T	LF		0.757
Rv1908c	katG	PEQHPPITET@T@TGAASNGCPVVGHM*K	Rv1908c_12_T	LF		0.523
Rv1908c	katG	PEQHPPITET@T@TGAASNGCPVVGHMK	Rv1908c_12_T	LF		0.523
Rv1908c	katG	PEQHPPITETT@T@GAASNGCPVVGHM*K	Rv1908c_13_T	LF		0.817
Rv1908c	katG	PEQHPPITETT@T@GAASNGCPVVGHMK	Rv1908c_13_T	LF		0.817
Rv1908c	katG	DAITS@GIEVVWTNT@PTK	Rv1908c_324_T	LF		0.867
Rv1908c	katG	SPT@M*LATDLS@LRVDPIYER	Rv1908c_383_S	LF		0.928
Rv1908c	katG	PEQHPPIT@ETT@TGAASNGCPVVGHM*K	Rv1908c_12_T	LF		0.476
Rv1909c	furA	TADLRVT@RPR	Rv1909c_19_T	LF		1
Rv1909c	furA	S@SIPDYAEQLR	Rv1909c_2_S	LF		0.457
Rv1909c	furA	KIQPS@GSVAR	Rv1909c_75_S	LF		0.948
Rv1909c	furA	IQPS@GSVAR	Rv1909c_75_S	LF		0.858
Rv1909c	furA	IQPSGS@VAR	Rv1909c_77_S	LF		0.758
Rv1912c	fadB5	SY@TLLRPGGR	Rv1912c_219_Y	LF		0.813
Rv1912c	fadB5	SYT@LLRPGGR	Rv1912c_220_T	LF		0.997
Rv1912c	fadB5	T@VIGLNM*LR	Rv1912c_269_T	LF		1
Rv1912c	fadB5	T@VIGLNMLR	Rv1912c_269_T	LF		1
Rv1915	aceAa	ALLT@ADRNQHYLR	Rv1915_145_T	LF		1
Rv1915	aceAa	ALLTADRNQHY@LR	Rv1915_152_Y	LF		0.966
Rv1915	aceAa	AAT@PAYDFRPFIIADAGTGHGGDPHVR	Rv1915_165_T	LF		0.997
Rv1915	aceAa	AATPAYDFRPFIIADAGT@GHGGDPHVR	Rv1915_180_T	LF		0.916
Rv1915	aceAa	VLVPS@DEQIK	Rv1915_226_S	LF		1
Rv1915	aceAa	VPGIIVART@DAEAANLIDSR	Rv1915_253_T	LF		1
Rv1915	aceAa	TDAEAANLIDS@R	Rv1915_263_S	LF		1
Rv1915	aceAa	YFDS@SRFAGIIR	Rv1915_31_S	LF		0.811
Rv1915	aceAa	AFS@AWSPTR	Rv1915_329_S	LF		1
Rv1915	aceAa	AFSAWS@PTR	Rv1915_332_S	LF		0.829
Rv1915	aceAa	AFSAWSPT@R	Rv1915_334_T	LF		0.814
Rv1915	aceAa	QVVEQRGT@IPVDHIVAR	Rv1915_52_T	LF		1
Rv1915	aceAa	GT@IPVDHIVAR	Rv1915_52_T	LF		1
Rv1915	aceAa	SITTFGPYSPGQAVS@M*K	Rv1915_94_S	LF		0.995
Rv1915	aceAa	ALLT@ADRNQHY@LR	Rv1915_145_T	LF		1
Rv1915	aceAa	ALLT@ADRNQHY@LR	Rv1915_152_Y	LF		1
Rv1916	aceAb	TPEGY@YQIR	Rv1916_64_Y	LF		0.875
Rv1919c	Rv1919c	TPVQDYFGEVVLT@PNASGGTDLR	Rv1919c_102_T	LF		0.997
Rv1919c	Rv1919c	FSFEVT@K	Rv1919c_11_T	LF		1
Rv1919c	Rv1919c	VRGT@GPVMR	Rv1919c_124_T	LF		1
Rv1919c	Rv1919c	T@SSAPAATLFR	Rv1919c_13_T	LF		0.472
Rv1919c	Rv1919c	TSS@APAATLFR	Rv1919c_15_S	LF		0.706
Rv1919c	Rv1919c	LVT@DGGNWATWAK	Rv1919c_26_T	LF		0.999
Rv1919c	Rv1919c	LVTDGGNWAT@WAK	Rv1919c_33_T	LF		1
Rv1919c	Rv1919c	PIVAQS@SWAR	Rv1919c_42_S	LF		0.864
Rv1919c	Rv1919c	PIVAQSS@WAR	Rv1919c_43_S	LF		0.992
Rv1920	Rv1920	DALTRT@GVVEGTR	Rv1920_109_T	LF		0.756
Rv1920	Rv1920	EIT@SELM*R	Rv1920_119_T	LF		0.974
Rv1920	Rv1920	EIT@SELMR	Rv1920_119_T	LF		0.974
Rv1920	Rv1920	GVGLT@PVPRPER	Rv1920_217_T	LF		1
Rv1920	Rv1920	AADPNRS@LVGR	Rv1920_277_S	LF		1
Rv1920	Rv1920	VY@GIENVPTER	Rv1920_50_Y	LF		1
Rv1920	Rv1920	VYGIENVPT@ER	Rv1920_57_T	LF		1
Rv1920	Rv1920	ALLVGNHNT@LGLVDAPLLAAELWER	Rv1920_68_T	LF		1
Rv1920	Rv1920	S@LGDHAHFK	Rv1920_90_S	LF		1
Rv1923	lipD	GLAAT@VIHR	Rv1923_110_T	LF		1
Rv1923	lipD	SEVT@VSDVLR	Rv1923_143_T	LF		0.996
Rv1923	lipD	SEVTVS@DVLR	Rv1923_145_S	LF		0.999
Rv1923	lipD	TYGALANDGVIDGT@RLLSSQAVR	Rv1923_322_T	LF		0.861
Rv1923	lipD	LLS@SQAVR	Rv1923_326_S	LF		0.658
Rv1923	lipD	LLSS@QAVR	Rv1923_327_S	LF		0.846
Rv1924c	Rv1924c	M*DPADVINPT@STR	Rv1924c_10_T	LF		0.598
Rv1924c	Rv1924c	M*DPADVINPT@STRDAALAR	Rv1924c_10_T	LF		0.333
Rv1924c	Rv1924c	MDPADVINPT@STR	Rv1924c_10_T	LF		0.598
Rv1924c	Rv1924c	MDPADVINPT@STRDAALAR	Rv1924c_10_T	LF		0.333
Rv1924c	Rv1924c	M*DPADVINPTS@TR	Rv1924c_11_S	LF		0.362
Rv1924c	Rv1924c	M*DPADVINPTST@RDAALAR	Rv1924c_12_T	LF		0.921
Rv1924c	Rv1924c	MDPADVINPTST@R	Rv1924c_12_T	LF		0.476
Rv1925	fadD31	AGT@VAVPLFAPELPGHAER	Rv1925_117_T	LF		1
Rv1925	fadD31	LDT@ALRDSEPAVILTTAAAK	Rv1925_136_T	LF		0.788
Rv1925	fadD31	LDTALRDS@EPAVILTTAAAK	Rv1925_141_S	LF		0.812
Rv1925	fadD31	LDTALRDSEPAVILT@TAAAK	Rv1925_148_T	LF		0.5
Rv1925	fadD31	DSEPAVILTT@AAAK	Rv1925_149_T	LF		0.77
Rv1925	fadD31	LDTALRDSEPAVILTT@AAAK	Rv1925_149_T	LF		0.755
Rv1925	fadD31	WIQALS@EGSR	Rv1925_283_S	LF		0.821
Rv1925	fadD31	WIQALS@EGSRTGR	Rv1925_283_S	LF		0.364
Rv1925	fadD31	WIQALSEGS@RTGR	Rv1925_286_S	LF		0.414
Rv1925	fadD31	WIQALSEGSRT@GR	Rv1925_288_T	LF		0.821
Rv1925	fadD31	VVT@AAPNFAYEWAAQR	Rv1925_293_T	LF		1
Rv1925	fadD31	AFAPY@GLPR	Rv1925_344_Y	LF		1
Rv1925	fadD31	AFAPYGLPRT@AFK	Rv1925_349_T	LF		1
Rv1925	fadD31	VAPDAPNAVVHVS@CGHVAR	Rv1925_403_S	LF		1
Rv1925	fadD31	Y@VGDLVAYR	Rv1925_46_Y	LF		1
Rv1925	fadD31	LQS@PLAEGSHADGSAIDDTWLR	Rv1925_464_S	LF		0.999
Rv1925	fadD31	LQSPLAEGSHADGSAIDDT@WLR	Rv1925_480_T	LF		0.989
Rv1925	fadD31	NDGS@RQELR	Rv1925_5_S	LF		1
Rv1925	fadD31	M*NDGS@RQELR	Rv1925_5_S	LF		1
Rv1925	fadD31	MNDGS@RQELR	Rv1925_5_S	LF		1
Rv1925	fadD31	IADLLT@IDGR	Rv1925_506_T	LF		1
Rv1925	fadD31	NHYPQDIEAT@AAEASPM*VR	Rv1925_520_T	LF		0.936
Rv1925	fadD31	NHYPQDIEATAAEAS@PMVR	Rv1925_525_S	LF		0.986
Rv1925	fadD31	YVGDLVAY@R	Rv1925_53_Y	LF		1
Rv1925	fadD31	GY@ITAFTVPASDGDDRNQR	Rv1925_532_Y	LF		1
Rv1925	fadD31	GYIT@AFTVPASDGDDR	Rv1925_534_T	LF		0.847
Rv1925	fadD31	GYIT@AFTVPASDGDDRNQR	Rv1925_534_T	LF		0.98
Rv1925	fadD31	RGYIT@AFTVPASDGDDR	Rv1925_534_T	LF		0.543
Rv1925	fadD31	RGYIT@AFTVPASDGDDRNQR	Rv1925_534_T	LF		0.553
Rv1925	fadD31	RGYITAFT@VPASDGDDR	Rv1925_537_T	LF		0.445
Rv1925	fadD31	RGYITAFT@VPASDGDDRNQR	Rv1925_537_T	LF		0.371
Rv1925	fadD31	AAGT@SRSDPRPALDAIR	Rv1925_560_T	LF		0.383
Rv1925	fadD31	S@DPRPALDAIR	Rv1925_563_S	LF		1
Rv1925	fadD31	AAGTSRS@DPRPALDAIR	Rv1925_563_S	LF		0.586
Rv1925	fadD31	HGLS@VADLSFLPAGAIPR	Rv1925_583_S	LF		1
Rv1925	fadD31	HGLSVADLSFLPAGAIPRT@TSGK	Rv1925_598_T	LF		0.357
Rv1925	fadD31	HGLSVADLSFLPAGAIPRTT@SGK	Rv1925_599_T	LF		0.369
Rv1925	fadD31	S@AAGCALEVTWTQFGM*R	Rv1925_61_S	LF		0.994
Rv1925	fadD31	AQYLS@GR	Rv1925_614_S	LF		1
Rv1925	fadD31	SAAGCALEVT@WTQFGM*R	Rv1925_70_T	LF		0.5
Rv1925	fadD31	SAAGCALEVTWT@QFGM*R	Rv1925_72_T	LF		0.955
Rv1927	Rv1927	T@AIPGPSGAEPGESR	Rv1927_2_T	LF		0.996
Rv1927	Rv1927	TAIPGPS@GAEPGESR	Rv1927_8_S	LF		0.663
Rv1928c	Rv1928c	LQNT@NVTGVFLTAQAAAK	Rv1928c_118_T	LF		0.951
Rv1928c	Rv1928c	RALIT@GASTGIGK	Rv1928c_17_T	LF		0.781
Rv1928c	Rv1928c	RALITGAS@TGIGK	Rv1928c_20_S	LF		0.522
Rv1928c	Rv1928c	ALITGAST@GIGKR	Rv1928c_21_T	LF		0.487
Rv1929c	Rv1929c	VEVS@GPLEAIAAVHR	Rv1929c_198_S	LF		1
Rv1932	tpx	GNAINTVGELPAVGSPAPAFT@LTGGDLGVISSDQFR	Rv1932_28_T	LF		0.764
Rv1932	tpx	S@VLLNIFPSVDTPVCATSVR	Rv1932_46_S	LF		1
Rv1932	tpx	SVLLNIFPSVDTPVCAT@SVR	Rv1932_62_T	LF		0.8
Rv1932	tpx	AAAS@GATVLCVSK	Rv1932_74_S	LF		1
Rv1932	tpx	AAASGAT@VLCVSK	Rv1932_77_T	LF		0.993
Rv1934c	fadE17	AATIYAGSS@QIQR	Rv1934c_385_S	LF		0.951
Rv1935c	echA13	CNGAT@FGGVESR	Rv1935c_115_T	LF		0.997
Rv1935c	echA13	ELLLT@GDCIGADEAHALGM*VSK	Rv1935c_207_T	LF		1
Rv1935c	echA13	VFPADELATST@IEFAR	Rv1935c_235_T	LF		0.811
Rv1935c	echA13	VPT@MAALLIK	Rv1935c_247_T	LF		1
Rv1935c	echA13	EFEY@IRYETIDDGR	Rv1935c_26_Y	LF		0.934
Rv1935c	echA13	EFEYIRY@ETIDDGR	Rv1935c_29_Y	LF		0.517
Rv1935c	echA13	IAAIT@LDRPK	Rv1935c_41_T	LF		1
Rv1935c	echA13	AAGPAFSAGHDLGS@ADDIRER	Rv1935c_92_S	LF		0.937
Rv1936	Rv1936	PHPPIGVTGFSAGS@ETLK	Rv1936_190_S	LF		0.714
Rv1936	Rv1936	PHPPIGVTGFSAGSET@LK	Rv1936_192_T	LF		0.889
Rv1936	Rv1936	EYVLPT@FR	Rv1936_271_T	LF		1
Rv1937	Rv1937	LDELT@ELR	Rv1937_256_T	LF		1
Rv1941	Rv1941	VAIVT@GAGAGIGLAVAR	Rv1941_14_T	LF		1
Rv1942c	mazF5	ALVAPCT@TTIR	Rv1942c_44_T	LF		0.961
Rv1942c	mazF5	RALVAPCT@TTIR	Rv1942c_44_T	LF		0.927
Rv1942c	mazF5	ALVAPCTT@TIR	Rv1942c_45_T	LF		0.681
Rv1942c	mazF5	RALVAPCTT@TIR	Rv1942c_45_T	LF		0.506
Rv1942c	mazF5	ALVAPCTTT@IR	Rv1942c_46_T	LF		0.558
Rv1942c	mazF5	GLASEVVLEPGS@DPIPR	Rv1942c_60_S	LF		1
Rv1942c	mazF5	AICT@ALEVAVDCSR	Rv1942c_99_T	LF		1
Rv1942c	mazF5	RALVAPCT@T@TIR	Rv1942c_44_T	LF		0.987
Rv1942c	mazF5	RALVAPCT@T@TIR	Rv1942c_45_T	LF		0.889
Rv1943c	mazE5	IRLS@TTVDAALLTSAR	Rv1943c_54_S	LF		0.428
Rv1943c	mazE5	LS@TTVDAALLTSAR	Rv1943c_54_S	LF		0.353
Rv1943c	mazE5	LST@TVDAALLTSAR	Rv1943c_55_T	LF		0.76
Rv1943c	mazE5	LSTTVDAALLT@SAR	Rv1943c_63_T	LF		0.565
Rv1943c	mazE5	LSTTVDAALLTS@AR	Rv1943c_64_S	LF		0.746
Rv1943c	mazE5	AGIT@DAALIDEALAALLAR	Rv1943c_73_T	LF		1
Rv1944c	Rv1944c	CCAAAS@FIDTEPAP	Rv1944c_188_S	LF		0.5
Rv1944c	Rv1944c	CCAAASFIDT@EPAP	Rv1944c_192_T	LF		0.93
Rv1945	Rv1945	GLLAS@GELGQHR	Rv1945_278_S	LF		1
Rv1952	vapB14	NLPEGT@KAALR	Rv1952_9_T	LF		1
Rv1953	vapC14	T@YVLDTNVVSALR	Rv1953_2_T	LF		0.969
Rv1956	higA	LVLEVPT@LR	Rv1956_101_T	LF		1
Rv1956	higA	EVPT@WHR	Rv1956_107_T	LF		1
Rv1956	higA	EILM*QT@NWAR	Rv1956_135_T	LF		1
Rv1956	higA	EILMQT@NWAR	Rv1956_135_T	LF		1
Rv1956	higA	HCQLS@QVEVAK	Rv1956_52_S	LF		1
Rv1956	higA	QPT@VSGFEK	Rv1956_66_T	LF		0.967
Rv1956	higA	QPTVS@GFEK	Rv1956_68_S	LF		0.628
Rv1956	higA	EPS@DPKLSTLQR	Rv1956_75_S	LF		0.855
Rv1956	higA	EPSDPKLS@TLQR	Rv1956_80_S	LF		0.863
Rv1956	higA	EPS@DPKLST@LQR	Rv1956_75_S	LF		0.891
Rv1956	higA	EPS@DPKLST@LQR	Rv1956_81_T	LF		0.872
Rv1957	Rv1957	FALY@PYIR	Rv1957_138_Y	LF		0.993
Rv1957	Rv1957	FALYPY@IR	Rv1957_140_Y	LF		0.995
Rv1957	Rv1957	EYVYDLT@GR	Rv1957_149_T	LF		0.999
Rv1957	Rv1957	LALPPLTLEILS@RPMPVSPGAQWPATR	Rv1957_163_S	LF		0.91
Rv1957	Rv1957	T@DRTDADDLDLQR	Rv1957_2_T	LF		0.539
Rv1957	Rv1957	LLRT@QAAVHR	Rv1957_33_T	LF		1
Rv1957	Rv1957	TDRT@DADDLDLQR	Rv1957_5_T	LF		0.949
Rv1957	Rv1957	T@DRT@DADDLDLQR	Rv1957_2_T	LF		1
Rv1957	Rv1957	T@DRT@DADDLDLQR	Rv1957_5_T	LF		1
Rv1959c	parE1	KLS@AGSHTLFYR	Rv1959c_66_S	LF		0.333
Rv1959c	parE1	LSAGS@HTLFYR	Rv1959c_69_S	LF		0.982
Rv1960c	parD1	YRS@ASEVIR	Rv1960c_28_S	LF		0.511
Rv1960c	parD1	SAS@EVIR	Rv1960c_30_S	LF		0.997
Rv1960c	parD1	YRSAS@EVIR	Rv1960c_30_S	LF		0.966
Rv1960c	parD1	SASEVIRS@ALR	Rv1960c_35_S	LF		0.973
Rv1960c	parD1	LLEDRET@QLR	Rv1960c_45_T	LF		1
Rv1962A	vapB35	M*NEVSIRTLNQET@SK	Rv1962A_13_T	LF		0.655
Rv1962A	vapB35	NEVSIRTLNQET@SK	Rv1962A_13_T	LF		0.488
Rv1962A	vapB35	RGEEINLT@ERGK	Rv1962A_29_T	LF		1
Rv1962A	vapB35	IIPAS@AGPLDSLISTGSVQPAR	Rv1962A_42_S	LF		0.31
Rv1962A	vapB35	M*NEVS@IR	Rv1962A_5_S	LF		1
Rv1962A	vapB35	MNEVS@IR	Rv1962A_5_S	LF		1
Rv1962A	vapB35	M*NEVS@IRTLNQETSK	Rv1962A_5_S	LF		0.454
Rv1962A	vapB35	MNEVS@IRTLNQETSK	Rv1962A_5_S	LF		0.454
Rv1962A	vapB35	NEVS@IRTLNQETSK	Rv1962A_5_S	LF		0.495
Rv1962A	vapB35	IIPASAGPLDSLIS@TGSVQPAR	Rv1962A_51_S	LF		0.817
Rv1962A	vapB35	IIPASAGPLDSLIST@GSVQPAR	Rv1962A_52_T	LF		0.689
Rv1962A	vapB35	GGLDS@GTLLER	Rv1962A_77_S	LF		0.984
Rv1962A	vapB35	M*NEVSIRT@LNQETSK	Rv1962A_8_T	LF		0.599
Rv1962A	vapB35	MNEVSIRT@LNQETSK	Rv1962A_8_T	LF		0.599
Rv1962A	vapB35	NEVSIRT@LNQETSK	Rv1962A_8_T	LF		0.989
Rv1962A	vapB35	M*NEVS@IRT@LNQETSK	Rv1962A_5_S	LF		0.996
Rv1962A	vapB35	MNEVS@IRT@LNQETSK	Rv1962A_5_S	LF		0.996
Rv1962A	vapB35	M*NEVSIRT@LNQETS@K	Rv1962A_8_T	LF		0.609
Rv1962A	vapB35	NEVSIRT@LNQETS@K	Rv1962A_8_T	LF		0.92
Rv1962A	vapB35	M*NEVS@IRT@LNQETSK	Rv1962A_8_T	LF		0.995
Rv1962A	vapB35	MNEVS@IRT@LNQETSK	Rv1962A_8_T	LF		0.995
Rv1962A	vapB35	M*NEVSIRT@LNQETS@K	Rv1962A_14_S	LF		0.808
Rv1962A	vapB35	NEVSIRT@LNQETS@K	Rv1962A_14_S	LF		0.69
Rv1962c	vapC35	EAAEALS@LAVVAPGQAR	Rv1962c_125_S	LF		1
Rv1963c	mce3R	ALT@VLWQR	Rv1963c_109_T	LF		1
Rv1963c	mce3R	YLNEDDRT@AVR	Rv1963c_125_T	LF		1
Rv1963c	mce3R	AWAVS@STLTSLGR	Rv1963c_162_S	LF		0.836
Rv1963c	mce3R	AWAVSST@LTSLGR	Rv1963c_164_T	LF		0.743
Rv1963c	mce3R	AWAVSSTLTS@LGR	Rv1963c_167_S	LF		0.758
Rv1963c	mce3R	YET@LLAAGAR	Rv1963c_222_T	LF		1
Rv1963c	mce3R	AQGYPAVNT@SEIGK	Rv1963c_241_T	LF		0.764
Rv1963c	mce3R	AQGYPAVNTS@EIGK	Rv1963c_242_S	LF		0.568
Rv1963c	mce3R	AS@VAQPVR	Rv1963c_3_S	LF		1
Rv1963c	mce3R	LEDIAEAAGVT@AR	Rv1963c_47_T	LF		1
Rv1963c	mce3R	QALLAEAIRT@GQDQYQSAR	Rv1963c_68_T	LF		1
Rv1963c	mce3R	QALLAEAIRT@GQDQYQS@AR	Rv1963c_68_T	LF		0.99
Rv1963c	mce3R	QALLAEAIRT@GQDQYQS@AR	Rv1963c_75_S	LF		0.997
Rv1976c	Rv1976c	LVRS@GAQPQEIR	Rv1976c_86_S	LF		1
Rv1977	Rv1977	T@FPEISSR	Rv1977_11_T	LF		1
Rv1977	Rv1977	KT@FPEISSR	Rv1977_11_T	LF		1
Rv1977	Rv1977	SQTPATTRKT@FPEISSR	Rv1977_11_T	LF		0.63
Rv1977	Rv1977	LDS@EAFLAQAR	Rv1977_219_S	LF		1
Rv1977	Rv1977	LDKLDS@EAFLAQAR	Rv1977_219_S	LF		1
Rv1977	Rv1977	EYET@SGDM*RDGVLK	Rv1977_231_T	LF		0.832
Rv1977	Rv1977	EYET@SGDMRDGVLK	Rv1977_231_T	LF		0.832
Rv1977	Rv1977	EYETS@GDMRDGVLK	Rv1977_232_S	LF		0.784
Rv1977	Rv1977	LLNLELQT@HPFSVLR	Rv1977_249_T	LF		1
Rv1977	Rv1977	AAALTHWVDT@GGYAK	Rv1977_266_T	LF		1
Rv1977	Rv1977	AAALTHWVDTGGY@AK	Rv1977_269_Y	LF		0.983
Rv1977	Rv1977	Y@YRDGFDQSNDPLIK	Rv1977_298_Y	LF		0.5
Rv1977	Rv1977	TALS@ALR	Rv1977_30_S	LF		1
Rv1977	Rv1977	DGFDQS@NDPLIK	Rv1977_306_S	LF		1
Rv1977	Rv1977	AASNAADS@LGRK	Rv1977_335_S	LF		1
Rv1977	Rv1977	ITEWRQPS@K	Rv1977_347_S	LF		1
Rv1977	Rv1977	LLYLAS@AAR	Rv1977_61_S	LF		1
Rv1977	Rv1977	SQTPAT@TRKTFPEISSR	Rv1977_7_T	LF		0.318
Rv1977	Rv1977	AAALTHWVDT@GGY@AK	Rv1977_266_T	LF		0.999
Rv1977	Rv1977	AAALTHWVDT@GGY@AK	Rv1977_269_Y	LF		1
Rv1978	Rv1978	EQAIAT@M*PR	Rv1978_13_T	LF		1
Rv1978	Rv1978	EQAIAT@MPR	Rv1978_13_T	LF		1
Rv1978	Rv1978	SSM*HDGFIS@ALR	Rv1978_220_S	LF		0.999
Rv1978	Rv1978	SSMHDGFIS@ALR	Rv1978_220_S	LF		0.999
Rv1978	Rv1978	AYSPS@ALQTLAR	Rv1978_228_S	LF		0.918
Rv1978	Rv1978	AYSPSALQT@LAR	Rv1978_232_T	LF		1
Rv1978	Rv1978	SSS@APTESSECSADRQPGE	Rv1978_266_S	LF		0.453
Rv1978	Rv1978	SSSAPT@ESSECSADRQPGE	Rv1978_269_T	LF		0.329
Rv1978	Rv1978	FQT@DALEYLDRDDVPDEVK	Rv1978_30_T	LF		0.998
Rv1978	Rv1978	FQTDALEY@LDRDDVPDEVK	Rv1978_35_Y	LF		0.67
Rv1978	Rv1978	IIGVLDRVGT@LTNLHEK	Rv1978_58_T	LF		0.5
Rv1978	Rv1978	VGT@LTNLHEK	Rv1978_58_T	LF		0.999
Rv1978	Rv1978	LVS@DIPNPR	Rv1978_75_S	LF		1
Rv1979c	Rv1979c	S@QAVEHAAVR	Rv1979c_399_S	LF		1
Rv1980c	mpt64	FLS@AATSSTPR	Rv1980c_79_S	LF		1
Rv1980c	mpt64	FLSAAT@SSTPR	Rv1980c_82_T	LF		0.422
Rv1980c	mpt64	FLSAATS@STPR	Rv1980c_83_S	LF		0.705
Rv1980c	mpt64	FLSAATSS@TPR	Rv1980c_84_S	LF		0.615
Rv1980c	mpt64	FLSAATSST@PR	Rv1980c_85_T	LF		0.478
Rv1981c	nrdF1	S@YSSIFSTLCSTK	Rv1981c_107_S	LF		0.988
Rv1981c	nrdF1	SYS@SIFSTLCSTK	Rv1981c_109_S	LF		0.806
Rv1981c	nrdF1	SYSS@IFSTLCSTK	Rv1981c_110_S	LF		0.609
Rv1981c	nrdF1	SYSSIFST@LCSTK	Rv1981c_114_T	LF		0.425
Rv1981c	nrdF1	SYSSIFSTLCST@K	Rv1981c_118_T	LF		0.795
Rv1981c	nrdF1	LTNT@ADLIR	Rv1981c_184_T	LF		1
Rv1981c	nrdF1	GLADLT@DAER	Rv1981c_214_T	LF		1
Rv1981c	nrdF1	ALANLGYQPAFDRDT@CQVNPAVR	Rv1981c_278_T	LF		0.996
Rv1981c	nrdF1	LT@GNFWLPEK	Rv1981c_30_T	LF		1
Rv1981c	nrdF1	IPLSNDLAS@WQTLSSTEQQTTIR	Rv1981c_47_S	LF		0.441
Rv1981c	nrdF1	IPLSNDLASWQT@LSSTEQQTTIR	Rv1981c_50_T	LF		0.792
Rv1981c	nrdF1	IPLSNDLASWQTLSS@TEQQTTIR	Rv1981c_53_S	LF		0.74
Rv1981c	nrdF1	IPLSNDLASWQTLSST@EQQTTIR	Rv1981c_54_T	LF		0.788
Rv1982A	vapB36	LAAELADRLHT@SK	Rv1982A_23_T	LF		0.5
Rv1982A	vapB36	DPEVDRLAAELADRLHT@SK	Rv1982A_23_T	LF		0.5
Rv1982A	vapB36	LHTSKT@AAIR	Rv1982A_26_T	LF		0.989
Rv1982A	vapB36	HALS@AQLAFLESR	Rv1982A_34_S	LF		0.999
Rv1982A	vapB36	TEIWPLLADRS@PITK	Rv1982A_67_S	LF		0.895
Rv1982A	vapB36	LEREQILGYDPAT@GV	Rv1982A_84_T	LF		1
Rv1982A	vapB36	EQILGYDPAT@GV	Rv1982A_84_T	LF		1
Rv1982c	vapC36	HGPVART@IFER	Rv1982c_56_T	LF		1
Rv1982c	vapC36	LRSEIGLSVS@SFTAEHAAATQR	Rv1982c_70_S	LF		0.479
Rv1982c	vapC36	SEIGLSVS@SFTAEHAAATQR	Rv1982c_70_S	LF		0.505
Rv1982c	vapC36	SEIGLSVSS@FTAEHAAATQR	Rv1982c_71_S	LF		0.847
Rv1982c	vapC36	SEIGLSVSSFT@AEHAAATQR	Rv1982c_73_T	LF		0.625
Rv1984a	YggU	T@DSVVVR	Rv1984a_2_T	LF		0.998
Rv1984a	YggU	TDS@VVVR	Rv1984a_4_S	LF		0.986
Rv1984a	YggU	LVS@GATSR	Rv1984a_63_S	LF		0.994
Rv1984a	YggU	LVSGAT@SR	Rv1984a_66_T	LF		0.85
Rv1984c	cfp21	ASASNGSDDAS@AHIQR	Rv1984c_97_S	LF		0.994
Rv1985c	Rv1985c	AIT@RPTHFVPTTEGFTAAAR	Rv1985c_215_T	LF		0.499
Rv1985c	Rv1985c	S@LEQQVGQVLVVR	Rv1985c_43_S	LF		1
Rv1985c	Rv1985c	AT@TAGIPLLR	Rv1985c_62_T	LF		0.565
Rv1985c	Rv1985c	ATT@AGIPLLR	Rv1985c_63_T	LF		0.981
Rv1987	Rv1987	IIAPGGS@ATGGLR	Rv1987_114_S	LF		0.5
Rv1987	Rv1987	IIAPGGSAT@GGLR	Rv1987_116_T	LF		0.969
Rv1989c	Rv1989c	T@RPGQLQLR	Rv1989c_162_T	LF		1
Rv1989c	Rv1989c	GT@IEWSETCYR	Rv1989c_18_T	LF		1
Rv1989c	Rv1989c	QSVDLTPALYQELRAT@	Rv1989c_186_T	LF		0.537
Rv1989c	Rv1989c	S@DALDEGLVQR	Rv1989c_2_S	LF		1
Rv1989c	Rv1989c	GTIEWSET@CYR	Rv1989c_24_T	LF		0.79
Rv1990c	Rv1990c	GVNVLASTVS@GAIER	Rv1990c_11_S	LF		0.82
Rv1990c	Rv1990c	LGLTYEEVGDIVDASPRS@VAR	Rv1990c_34_S	LF		0.827
Rv1990c	Rv1990c	WT@AGQVVPQR	Rv1990c_39_T	LF		1
Rv1990c	Rv1990c	GVNVLAST@VSGAIER	Rv1990c_9_T	LF		0.893
Rv1991A	mazE6	ASELGMSRS@EFFTK	Rv1991A_27_S	LF		0.753
Rv1991A	mazE6	Y@LHELDAQLLTGQIDR	Rv1991A_37_Y	LF		1
Rv1991A	mazE6	YLHELDAQLLT@GQIDR	Rv1991A_47_T	LF		1
Rv1991A	mazE6	TAIS@LPDETFDR	Rv1991A_6_S	LF		0.998
Rv1991c	mazF6	AEIYWADLGPPSGS@QPAK	Rv1991c_19_S	LF		0.799
Rv1992c	ctpG	VQAT@GFQFDAGR	Rv1992c_26_T	LF		1
Rv1992c	ctpG	TGT@LTANRPVVIDVATTNGATR	Rv1992c_466_T	LF		0.555
Rv1993c	Rv1993c	M*VT@HELLVK	Rv1993c_3_T	LF		1
Rv1993c	Rv1993c	MVT@HELLVK	Rv1993c_3_T	LF		1
Rv1993c	Rv1993c	ALGT@APIRR	Rv1993c_33_T	LF		1
Rv1993c	Rv1993c	RAEAAAES@ARLTVADVVAEAR	Rv1993c_60_S	LF		0.995
Rv1994c	cmtR	YALADS@HLAR	Rv1994c_80_S	LF		0.999
Rv1995	Rv1995	LTDIT@SVLR	Rv1995_140_T	LF		0.7
Rv1995	Rv1995	LTDITS@VLR	Rv1995_141_S	LF		0.824
Rv1995	Rv1995	FGEAGFQS@VVDK	Rv1995_232_S	LF		1
Rv1996	Rv1996	AAQIT@GEVLHGQIVPTLANISR	Rv1996_103_T	LF		0.999
Rv1996	Rv1996	GQGAVAGALLGSVS@SSLVR	Rv1996_144_S	LF		0.536
Rv1996	Rv1996	S@AQQTNLGIVVGVDGSPCSHTAVEWAAR	Rv1996_2_S	LF		0.999
Rv1996	Rv1996	LLELAQT@AQLVVVGSHGR	Rv1996_270_T	LF		1
Rv1996	Rv1996	AVVNS@GQAPVIVAR	Rv1996_299_S	LF		1
Rv1996	Rv1996	SAQQT@NLGIVVGVDGSPCSHTAVEWAAR	Rv1996_6_T	LF		0.999
Rv1996	Rv1996	VALEAS@SSGR	Rv1996_94_S	LF		0.333
Rv1996	Rv1996	VALEASS@SGR	Rv1996_95_S	LF		0.497
Rv1996	Rv1996	VALEASSS@GR	Rv1996_96_S	LF		0.474
Rv1997	ctpF	NIAY@SGTLVTAGHGAGIVVATGAETELGEIHR	Rv1997_201_Y	LF		0.65
Rv1997	ctpF	NIAYS@GTLVTAGHGAGIVVATGAETELGEIHR	Rv1997_202_S	LF		0.261
Rv1997	ctpF	ATGTGYAPDVLLCDT@DDAPVPVNANAALR	Rv1997_371_T	LF		0.891
Rv1997	ctpF	LAT@TLPQVAAIPFSSER	Rv1997_433_T	LF		0.5
Rv1997	ctpF	LATT@LPQVAAIPFSSER	Rv1997_434_T	LF		0.777
Rv1997	ctpF	DGT@DHVVLAK	Rv1997_458_T	LF		1
Rv1997	ctpF	AAAASAVAACHS@AGIAVK	Rv1997_556_S	LF		1
Rv1997	ctpF	SASVSAT@TAHHGLPAHEVVLLLESDPYHGLSDGEAAQR	Rv1997_8_T	LF		0.445
Rv1998c	Rv1998c	VS@TGSVPYSAGLYAAAHAAR	Rv1998c_209_S	LF		0.371
Rv1998c	Rv1998c	LVDYENRT@STT	Rv1998c_255_T	LF		0.433
Rv1998c	Rv1998c	LVDYENRTSTT@	Rv1998c_258_T	LF		0.294
Rv2000	Rv2000	TLAGT@EYVVTVNRR	Rv2000_198_T	LF		0.998
Rv2000	Rv2000	ATLQPGPT@FVR	Rv2000_296_T	LF		1
Rv2000	Rv2000	VVS@M*FQK	Rv2000_510_S	LF		1
Rv2000	Rv2000	VVS@MFQK	Rv2000_510_S	LF		1
Rv2000	Rv2000	RLGT@AGDQLAK	Rv2000_518_T	LF		1
Rv2000	Rv2000	LLDAAT@ATTEQR	Rv2000_531_T	LF		0.961
Rv2000	Rv2000	LLDAATAT@TEQR	Rv2000_533_T	LF		0.868
Rv2000	Rv2000	LLDAATATT@EQR	Rv2000_534_T	LF		0.837
Rv2001	Rv2001	DTLT@PSRLTDDCIAR	Rv2001_129_T	LF		0.987
Rv2001	Rv2001	FGST@TENHR	Rv2001_144_T	LF		0.961
Rv2001	Rv2001	FGSTT@ENHR	Rv2001_145_T	LF		0.957
Rv2001	Rv2001	DVDLALVERPS@SGYVYTTGWR	Rv2001_16_S	LF		0.533
Rv2001	Rv2001	DVDLALVERPSSGYVYTT@GWR	Rv2001_23_T	LF		0.245
Rv2001	Rv2001	LAT@TDIDEHQQLR	Rv2001_29_T	LF		0.798
Rv2001	Rv2001	LATT@DIDEHQQLR	Rv2001_30_T	LF		0.629
Rv2001	Rv2001	WCAALS@TR	Rv2001_96_S	LF		0.834
Rv2001	Rv2001	WCAALST@R	Rv2001_97_T	LF		0.862
Rv2001	Rv2001	LAT@T@DIDEHQQLR	Rv2001_29_T	LF		1
Rv2001	Rv2001	LAT@T@DIDEHQQLR	Rv2001_30_T	LF		1
Rv2002	fabG3	ILDVNLT@GVFLGIR	Rv2002_114_T	LF		1
Rv2002	fabG3	VALVS@GGAR	Rv2002_13_S	LF		1
Rv2002	fabG3	STALELGPS@GIR	Rv2002_174_S	LF		0.999
Rv2002	fabG3	VNS@IHPGLVK	Rv2002_180_S	LF		1
Rv2003c	Rv2003c	LEIGVGT@GR	Rv2003c_108_T	LF		1
Rv2003c	Rv2003c	GVLVANAVGEAVPFVS@R	Rv2003c_150_S	LF		1
Rv2004c	Rv2004c	CIDT@QGEVGAVAR	Rv2004c_142_T	LF		1
Rv2004c	Rv2004c	VVS@GDVIR	Rv2004c_169_S	LF		1
Rv2004c	Rv2004c	LALVGGNPGT@GK	Rv2004c_333_T	LF		1
Rv2004c	Rv2004c	GVAELVGAQVIS@TDDVR	Rv2004c_352_S	LF		0.793
Rv2004c	Rv2004c	GVAELVGAQVIS@TDDVRR	Rv2004c_352_S	LF		0.5
Rv2004c	Rv2004c	GVAELVGAQVIST@DDVR	Rv2004c_353_T	LF		0.576
Rv2004c	Rv2004c	DCGVIT@GEPGVLDSGLYSR	Rv2004c_367_T	LF		1
Rv2004c	Rv2004c	LRDCGVITGEPGVLDS@GLYSR	Rv2004c_375_S	LF		0.942
Rv2004c	Rv2004c	LLLGS@GHSVILDGTWGDPQM*R	Rv2004c_400_S	LF		0.707
Rv2004c	Rv2004c	LLLGSGHS@VILDGTWGDPQMR	Rv2004c_403_S	LF		0.523
Rv2004c	Rv2004c	LAADT@HSAIVEFR	Rv2004c_426_T	LF		0.989
Rv2004c	Rv2004c	AGGNS@DATAEIAAALAAR	Rv2004c_454_S	LF		0.5
Rv2004c	Rv2004c	AGGNSDAT@AEIAAALAAR	Rv2004c_457_T	LF		0.997
Rv2004c	Rv2004c	QADWDT@GHRIDTAGPR	Rv2004c_473_T	LF		0.999
Rv2004c	Rv2004c	SVGQAY@HIWR	Rv2004c_491_Y	LF		0.999
Rv2004c	Rv2004c	KPVVTDFCDFRT@AEQR	Rv2004c_54_T	LF		1
Rv2004c	Rv2004c	PVVTDFCDFRT@AEQR	Rv2004c_54_T	LF		0.938
Rv2004c	Rv2004c	QADWDT@GHRIDT@AGPR	Rv2004c_473_T	LF		1
Rv2004c	Rv2004c	QADWDT@GHRIDT@AGPR	Rv2004c_479_T	LF		1
Rv2005c	Rv2005c	SELVFSTPVPT@MVEISNEAEM*VVLGSSGR	Rv2005c_103_T	LF		0.419
Rv2005c	Rv2005c	GLLGS@VSSSLVR	Rv2005c_131_S	LF		0.904
Rv2005c	Rv2005c	GLLGSVS@SSLVR	Rv2005c_133_S	LF		0.697
Rv2005c	Rv2005c	GLLGSVS@SSLVRR	Rv2005c_133_S	LF		0.455
Rv2005c	Rv2005c	GLLGSVSS@SLVR	Rv2005c_134_S	LF		0.708
Rv2005c	Rv2005c	GLLGSVSS@SLVRR	Rv2005c_134_S	LF		0.5
Rv2005c	Rv2005c	GLLGSVSSS@LVR	Rv2005c_135_S	LF		0.981
Rv2005c	Rv2005c	GLLGSVSSS@LVRR	Rv2005c_135_S	LF		0.764
Rv2005c	Rv2005c	LAGWQERY@PDVPVSR	Rv2005c_231_Y	LF		0.996
Rv2005c	Rv2005c	LAGWQERYPDVPVS@R	Rv2005c_237_S	LF		1
Rv2005c	Rv2005c	YPDVPVS@R	Rv2005c_237_S	LF		1
Rv2005c	Rv2005c	S@ASAQLVVVGSHGR	Rv2005c_253_S	LF		0.5
Rv2005c	Rv2005c	SAS@AQLVVVGSHGR	Rv2005c_255_S	LF		0.826
Rv2005c	Rv2005c	GGLT@GM*LLGSVSNAVLHAAR	Rv2005c_270_T	LF		0.996
Rv2005c	Rv2005c	GGLT@GMLLGSVSNAVLHAAR	Rv2005c_270_T	LF		0.996
Rv2005c	Rv2005c	GGLTGM*LLGS@VSNAVLHAAR	Rv2005c_276_S	LF		0.992
Rv2005c	Rv2005c	GGLTGM*LLGSVS@NAVLHAAR	Rv2005c_278_S	LF		0.865
Rv2005c	Rv2005c	VPVIVARQS@	Rv2005c_295_S	LF		1
Rv2005c	Rv2005c	NIPLT@VVHVVNADVATWPPM*PYPETWGVWQEDEGR	Rv2005c_39_T	LF		0.563
Rv2005c	Rv2005c	NIPLTVVHVVNADVAT@WPPMPYPETWGVWQEDEGR	Rv2005c_50_T	LF		0.453
Rv2005c	Rv2005c	SELVFS@TPVPTMVEISNEAEMVVLGSSGR	Rv2005c_98_S	LF		0.505
Rv2005c	Rv2005c	SELVFST@PVPTMVEISNEAEMVVLGSSGR	Rv2005c_99_T	LF		0.749
Rv2005c	Rv2005c	GLLGS@VSS@SLVR	Rv2005c_131_S	LF		1
Rv2005c	Rv2005c	GLLGS@VSS@SLVR	Rv2005c_134_S	LF		0.582
Rv2006	otsB1	CVVIDSCQT@GLR	Rv2006_211_T	LF		0.89
Rv2007c	fdxA	S@CVQECPVDCIYEGAR	Rv2007c_16_S	LF		1
Rv2007c	fdxA	T@YVIGSECVDVMDK	Rv2007c_2_T	LF		0.807
Rv2007c	fdxA	TYVIGS@ECVDVMDK	Rv2007c_7_S	LF		1
Rv2008c	Rv2008c	FLILGS@ASPDLVGLASESLAGR	Rv2008c_158_S	LF		0.831
Rv2008c	Rv2008c	DVGS@SAADRLWLR	Rv2008c_190_S	LF		0.5
Rv2008c	Rv2008c	DVGSS@AADRLWLR	Rv2008c_191_S	LF		0.854
Rv2008c	Rv2008c	S@LDVAQTTAR	Rv2008c_265_S	LF		1
Rv2008c	Rv2008c	SLDVAQT@TARR	Rv2008c_271_T	LF		0.8
Rv2008c	Rv2008c	SLDVAQTT@ARR	Rv2008c_272_T	LF		0.743
Rv2008c	Rv2008c	APVVLLT@GPR	Rv2008c_77_T	LF		1
Rv2009	vapB15	M*YRLDS@K	Rv2009_29_S	LF		1
Rv2009	vapB15	MYRLDS@K	Rv2009_29_S	LF		1
Rv2009	vapB15	S@AVDLALRR	Rv2009_32_S	LF		1
Rv2009	vapB15	RS@AVDLALR	Rv2009_32_S	LF		1
Rv2009	vapB15	RS@AVDLALRR	Rv2009_32_S	LF		1
Rv2009	vapB15	S@AVDLALR	Rv2009_32_S	LF		1
Rv2010	vapC15	THCGLRT@EPLF	Rv2010_128_T	LF		0.994
Rv2010	vapC15	IAADS@TVIVPEVVMMELLIGK	Rv2010_31_S	LF		0.5
Rv2010	vapC15	IAADST@VIVPEVVM*MELLIGK	Rv2010_32_T	LF		0.516
Rv2010	vapC15	TDEDT@AALRR	Rv2010_52_T	LF		1
Rv2010	vapC15	RGGDT@VRSLIDCQVAAMALR	Rv2010_90_T	LF		0.539
Rv2010	vapC15	S@LIDCQVAAM*ALR	Rv2010_93_S	LF		1
Rv2010	vapC15	S@LIDCQVAAMALR	Rv2010_93_S	LF		1
Rv2010	vapC15	GGDTVRS@LIDCQVAAM*ALR	Rv2010_93_S	LF		0.918
Rv2011c	Rv2011c	VLQAIT@ER	Rv2011c_105_T	LF		1
Rv2011c	Rv2011c	LADAVDPAALQAT@RDSLRR	Rv2011c_127_T	LF		0.5
Rv2011c	Rv2011c	LADAVDPAALQATRDS@LRR	Rv2011c_130_S	LF		0.885
Rv2011c	Rv2011c	WQLLSVVS@DR	Rv2011c_44_S	LF		0.989
Rv2011c	Rv2011c	ALT@VPQAAR	Rv2011c_49_T	LF		1
Rv2012	Rv2012	TALVT@ALR	Rv2012_102_T	LF		1
Rv2016	Rv2016	TAIEFWQQGS@QPAFPGLEEVR	Rv2016_110_S	LF		1
Rv2016	Rv2016	IAVGY@RWDPDTR	Rv2016_126_Y	LF		1
Rv2016	Rv2016	WDPDT@REIGAPLLSLR	Rv2016_132_T	LF		1
Rv2016	Rv2016	EIGAPLLS@LRDGK	Rv2016_141_S	LF		1
Rv2016	Rv2016	EIGAPLLS@LR	Rv2016_141_S	LF		1
Rv2016	Rv2016	FLAALVGT@IR	Rv2016_15_T	LF		1
Rv2016	Rv2016	FLAALVGT@IRDTR	Rv2016_15_T	LF		0.968
Rv2016	Rv2016	FLAALVGTIRDT@R	Rv2016_19_T	LF		0.688
Rv2016	Rv2016	CLS@NLIHDR	Rv2016_43_S	LF		1
Rv2016	Rv2016	IWAHLVTLIAS@NPGTSIK	Rv2016_60_S	LF		0.965
Rv2016	Rv2016	GAT@REIVVGAHLR	Rv2016_72_T	LF		1
Rv2016	Rv2016	HHAGDEIS@TYPTR	Rv2016_95_S	LF		0.492
Rv2016	Rv2016	HHAGDEIST@YPTR	Rv2016_96_T	LF		0.867
Rv2017	Rv2017	T@KEPGIESIVR	Rv2017_289_T	LF		1
Rv2017	Rv2017	EPGIES@IVREK	Rv2017_296_S	LF		1
Rv2017	Rv2017	EPGIES@IVR	Rv2017_296_S	LF		1
Rv2017	Rv2017	TKEPGIES@IVR	Rv2017_296_S	LF		1
Rv2017	Rv2017	PSLPAHIGM*T@LR	Rv2017_311_T	LF		1
Rv2017	Rv2017	PSLPAHIGMT@LR	Rv2017_311_T	LF		1
Rv2018	Rv2018	FAERS@GEGSPDDLVVR	Rv2018_128_S	LF		0.617
Rv2018	Rv2018	S@GQYVFK	Rv2018_146_S	LF		1
Rv2018	Rv2018	RPANAPAVQGQPIIT@ALPHPTGSHAR	Rv2018_56_T	LF		0.65
Rv2018	Rv2018	RPANAPAVQGQPIITALPHPT@GSHAR	Rv2018_62_T	LF		0.692
Rv2018	Rv2018	RPANAPAVQGQPIITALPHPTGS@HAR	Rv2018_64_S	LF		0.525
Rv2021c	Rv2021c	AMT@LRDMDAVRPVNR	Rv2021c_4_T	LF		1
Rv2021c	Rv2021c	AAQS@LTQVQVAALAHIR	Rv2021c_43_S	LF		0.5
Rv2021c	Rv2021c	AAQSLT@QVQVAALAHIR	Rv2021c_45_T	LF		0.981
Rv2021c	Rv2021c	AAQSLTQVQVAALAHIRQS@R	Rv2021c_58_S	LF		1
Rv2021c	Rv2021c	VSS@IENGDIGSAQVNTLRK	Rv2021c_62_S	LF		0.894
Rv2021c	Rv2021c	VSSIENGDIGS@AQVNTLRK	Rv2021c_70_S	LF		1
Rv2021c	Rv2021c	VSSIENGDIGSAQVNT@LRK	Rv2021c_75_T	LF		1
Rv2021c	Rv2021c	LGDET@FTLA	Rv2021c_97_T	LF		0.5
Rv2021c	Rv2021c	LGDETFT@LA	Rv2021c_99_T	LF		0.997
Rv2021c	Rv2021c	AAQS@LTQVQVAALAHIRQS@R	Rv2021c_43_S	LF		1
Rv2021c	Rv2021c	QSRVSS@IENGDIGSAQVNT@LRK	Rv2021c_62_S	LF		0.523
Rv2021c	Rv2021c	AAQS@LTQVQVAALAHIRQS@R	Rv2021c_58_S	LF		1
Rv2021c	Rv2021c	QSRVSS@IENGDIGSAQVNT@LRK	Rv2021c_75_T	LF		0.997
Rv2022c	Rv2022c	ELRPGSQGRS@EVR	Rv2022c_140_S	LF		0.952
Rv2022c	Rv2022c	AADEM*FAEHLAQFEDT@KPK	Rv2022c_191_T	LF		1
Rv2022c	Rv2022c	AADEMFAEHLAQFEDT@KPK	Rv2022c_191_T	LF		1
Rv2027c	dosT	HLIGS@LPEGR	Rv2027c_111_S	LF		1
Rv2027c	dosT	ANVNPGSPPLRET@LSQLR	Rv2027c_19_T	LF		0.803
Rv2027c	dosT	T@HPDRANVNPGSPPLR	Rv2027c_2_T	LF		1
Rv2027c	dosT	QMTVAVS@GTSIGGVFHDR	Rv2027c_289_S	LF		0.609
Rv2027c	dosT	AADT@VAGVLVALR	Rv2027c_331_T	LF		1
Rv2027c	dosT	EVEILT@DRDR	Rv2027c_382_T	LF		1
Rv2027c	dosT	VIDQLAIPALHT@TVQYTGPLSVVDTVLANHAEAVLR	Rv2027c_471_T	LF		0.203
Rv2028c	Rv2028c	VVT@CRQSGVGDTGDDVR	Rv2028c_186_T	LF		0.512
Rv2028c	Rv2028c	VVTCRQS@GVGDTGDDVR	Rv2028c_190_S	LF		0.96
Rv2028c	Rv2028c	QSGVGDT@GDDVR	Rv2028c_195_T	LF		1
Rv2028c	Rv2028c	QSGVGDT@GDDVRASLDR	Rv2028c_195_T	LF		0.992
Rv2028c	Rv2028c	NQS@HKPPSIVVGIDGSK	Rv2028c_4_S	LF		0.993
Rv2028c	Rv2028c	LLYAIEPDDPGY@AAHGAAAR	Rv2028c_51_Y	LF		1
Rv2028c	Rv2028c	VEVEIT@QERPVTSLIR	Rv2028c_89_T	LF		0.926
Rv2028c	Rv2028c	VEVEIT@QERPVTS@LIR	Rv2028c_89_T	LF		0.995
Rv2028c	Rv2028c	VEVEIT@QERPVTS@LIR	Rv2028c_96_S	LF		0.756
Rv2029c	pfkB	ESFTVNES@RTAK	Rv2029c_108_S	LF		0.727
Rv2029c	pfkB	SSTPLILDT@SGGGLQHISSGVFLLK	Rv2029c_178_T	LF		0.455
Rv2029c	pfkB	SSTPLILDTS@GGGLQHISSGVFLLK	Rv2029c_179_S	LF		0.848
Rv2029c	pfkB	T@EPAAWDEGKPR	Rv2029c_2_T	LF		1
Rv2029c	pfkB	T@EPAAWDEGK	Rv2029c_2_T	LF		1
Rv2030c	Rv2030c	GLRIT@PQQLR	Rv2030c_105_T	LF		1
Rv2030c	Rv2030c	GERPPTDIT@GK	Rv2030c_137_T	LF		0.999
Rv2030c	Rv2030c	ESAYRGERPPTDIT@GK	Rv2030c_137_T	LF		0.996
Rv2030c	Rv2030c	TVIVVDDGLAT@GASMFAAVQALR	Rv2030c_150_T	LF		0.971
Rv2030c	Rv2030c	LLAT@PTAGPSLR	Rv2030c_224_T	LF		0.998
Rv2030c	Rv2030c	RLLAT@PTAGPSLR	Rv2030c_224_T	LF		0.983
Rv2030c	Rv2030c	LLATPT@AGPSLR	Rv2030c_226_T	LF		0.588
Rv2030c	Rv2030c	LLATPT@AGPSLRRPAASTAADVLR	Rv2030c_226_T	LF		0.742
Rv2030c	Rv2030c	LLATPTAGPS@LR	Rv2030c_230_S	LF		0.95
Rv2030c	Rv2030c	LLATPTAGPS@LRRPAASTAADVLR	Rv2030c_230_S	LF		0.706
Rv2030c	Rv2030c	RPAAS@TAADVLRR	Rv2030c_237_S	LF		0.897
Rv2030c	Rv2030c	RPAAS@TAADVLR	Rv2030c_237_S	LF		0.5
Rv2030c	Rv2030c	RPAAST@AADVLR	Rv2030c_238_T	LF		0.966
Rv2030c	Rv2030c	RPAAST@AADVLRR	Rv2030c_238_T	LF		0.616
Rv2030c	Rv2030c	VAIDAPGGVPT@HEVLAELVGDAR	Rv2030c_256_T	LF		1
Rv2030c	Rv2030c	RVAIDAPGGVPT@HEVLAELVGDAR	Rv2030c_256_T	LF		1
Rv2030c	Rv2030c	IVLIGES@SHGTHEFYQAR	Rv2030c_275_S	LF		0.909
Rv2030c	Rv2030c	IVLIGESSHGT@HEFYQAR	Rv2030c_279_T	LF		0.99
Rv2030c	Rv2030c	AAMT@QWLIEEK	Rv2030c_290_T	LF		1
Rv2030c	Rv2030c	GLGEDT@NADEALSGFER	Rv2030c_325_T	LF		1
Rv2030c	Rv2030c	GLGEDTNADEALS@GFER	Rv2030c_332_S	LF		1
Rv2030c	Rv2030c	DFVEWLRT@R	Rv2030c_356_T	LF		1
Rv2030c	Rv2030c	YES@GALR	Rv2030c_363_S	LF		0.998
Rv2030c	Rv2030c	QAGFYGLDLYS@LHR	Rv2030c_378_S	LF		1
Rv2030c	Rv2030c	SIQEVIS@YLDK	Rv2030c_388_S	LF		1
Rv2030c	Rv2030c	NALAY@AR	Rv2030c_449_Y	LF		1
Rv2030c	Rv2030c	QDGLLAEDELFYAQQNAQT@VR	Rv2030c_470_T	LF		1
Rv2030c	Rv2030c	QDGLLAEDELFYAQQNAQT@VRDAEVYYR	Rv2030c_470_T	LF		1
Rv2030c	Rv2030c	DQHM*AQT@LGSLLTHLDR	Rv2030c_499_T	LF		1
Rv2030c	Rv2030c	DQHMAQT@LGSLLTHLDR	Rv2030c_499_T	LF		1
Rv2030c	Rv2030c	DQHM*AQTLGS@LLTHLDR	Rv2030c_502_S	LF		0.997
Rv2030c	Rv2030c	IVVWAHNS@HVGDAR	Rv2030c_525_S	LF		1
Rv2030c	Rv2030c	ATEVWADGQLT@LGQIVR	Rv2030c_542_T	LF		1
Rv2030c	Rv2030c	AIGVVYLPAT@ER	Rv2030c_632_T	LF		0.998
Rv2030c	Rv2030c	ALEPLEVT@SR	Rv2030c_665_T	LF		0.829
Rv2030c	Rv2030c	ALEPLEVTS@R	Rv2030c_666_S	LF		0.618
Rv2030c	Rv2030c	WIAGENPETYPT@GL	Rv2030c_679_T	LF		0.997
Rv2030c	Rv2030c	LGAPGHDEFAVGALAS@GGR	Rv2030c_88_S	LF		1
Rv2030c	Rv2030c	LLAT@PT@AGPSLR	Rv2030c_224_T	LF		1
Rv2030c	Rv2030c	LLAT@PTAGPS@LR	Rv2030c_224_T	LF		0.986
Rv2030c	Rv2030c	IVLIGES@SHGT@HEFYQAR	Rv2030c_275_S	LF		0.856
Rv2030c	Rv2030c	AM*FS@GRVT@SWNLR	Rv2030c_483_S	LF		1
Rv2030c	Rv2030c	DQHM*AQT@LGS@LLTHLDR	Rv2030c_499_T	LF		0.999
Rv2030c	Rv2030c	LLAT@PT@AGPSLR	Rv2030c_226_T	LF		0.989
Rv2030c	Rv2030c	LLAT@PTAGPS@LR	Rv2030c_230_S	LF		0.974
Rv2030c	Rv2030c	IVLIGES@SHGT@HEFYQAR	Rv2030c_279_T	LF		0.922
Rv2030c	Rv2030c	AM*FS@GRVT@SWNLR	Rv2030c_487_T	LF		0.864
Rv2030c	Rv2030c	DQHM*AQT@LGS@LLTHLDR	Rv2030c_502_S	LF		0.938
Rv2031c	hspX	SEFAYGSFVRT@VSLPVGADEDDIK	Rv2031c_101_T	LF		0.853
Rv2031c	hspX	T@VSLPVGADEDDIK	Rv2031c_101_T	LF		0.866
Rv2031c	hspX	SEFAYGSFVRTVS@LPVGADEDDIK	Rv2031c_103_S	LF		0.311
Rv2031c	hspX	TVS@LPVGADEDDIK	Rv2031c_103_S	LF		0.581
Rv2031c	hspX	TVS@LPVGADEDDIKATYDK	Rv2031c_103_S	LF		0.952
Rv2031c	hspX	TVSLPVGADEDDIKAT@YDK	Rv2031c_116_T	LF		1
Rv2031c	hspX	GILT@VSVAVSEGK	Rv2031c_123_T	LF		1
Rv2031c	hspX	GILT@VSVAVSEGKPTEK	Rv2031c_123_T	LF		0.998
Rv2031c	hspX	GILTVS@VAVSEGKPTEK	Rv2031c_125_S	LF		0.695
Rv2031c	hspX	GILTVSVAVS@EGKPTEK	Rv2031c_129_S	LF		0.996
Rv2031c	hspX	GILTVSVAVSEGKPT@EK	Rv2031c_134_T	LF		1
Rv2031c	hspX	HIQIRS@TN	Rv2031c_142_S	LF		0.836
Rv2031c	hspX	HIQIRST@N	Rv2031c_143_T	LF		0.672
Rv2031c	hspX	SLFPEFS@ELFAAFPSFAGLRPTFDTR	Rv2031c_19_S	LF		1
Rv2031c	hspX	SLFPEFSELFAAFPS@FAGLRPTFDTR	Rv2031c_27_S	LF		0.812
Rv2031c	hspX	AT@TLPVQR	Rv2031c_3_T	LF		0.845
Rv2031c	hspX	AT@TLPVQRHPR	Rv2031c_3_T	LF		0.5
Rv2031c	hspX	MAT@TLPVQR	Rv2031c_3_T	LF		0.875
Rv2031c	hspX	MAT@TLPVQRHPR	Rv2031c_3_T	LF		0.856
Rv2031c	hspX	SLFPEFSELFAAFPSFAGLRPT@FDTR	Rv2031c_34_T	LF		0.587
Rv2031c	hspX	PTFDT@RLMR	Rv2031c_37_T	LF		1
Rv2031c	hspX	ATT@LPVQR	Rv2031c_4_T	LF		0.805
Rv2031c	hspX	ATT@LPVQRHPR	Rv2031c_4_T	LF		0.959
Rv2031c	hspX	DGQLT@IKAER	Rv2031c_76_T	LF		1
Rv2031c	hspX	DGQLT@IK	Rv2031c_76_T	LF		1
Rv2031c	hspX	DFDGRS@EFAYGSFVR	Rv2031c_91_S	LF		0.995
Rv2031c	hspX	S@EFAYGSFVR	Rv2031c_91_S	LF		1
Rv2031c	hspX	SEFAY@GSFVR	Rv2031c_95_Y	LF		0.867
Rv2031c	hspX	DFDGRSEFAYGS@FVR	Rv2031c_97_S	LF		0.998
Rv2031c	hspX	SEFAYGS@FVR	Rv2031c_97_S	LF		0.995
Rv2031c	hspX	SEFAYGS@FVRTVSLPVGADEDDIK	Rv2031c_97_S	LF		0.5
Rv2031c	hspX	GILT@VSVAVSEGKPT@EK	Rv2031c_123_T	LF		0.999
Rv2031c	hspX	S@LFPEFSELFAAFPSFAGLRPT@FDTR	Rv2031c_13_S	LF		0.672
Rv2031c	hspX	AT@T@LPVQRHPR	Rv2031c_3_T	LF		1
Rv2031c	hspX	AT@T@LPVQR	Rv2031c_3_T	LF		1
Rv2031c	hspX	GILT@VSVAVSEGKPT@EK	Rv2031c_134_T	LF		0.998
Rv2031c	hspX	S@LFPEFSELFAAFPSFAGLRPT@FDTR	Rv2031c_34_T	LF		0.968
Rv2031c	hspX	AT@T@LPVQRHPR	Rv2031c_4_T	LF		1
Rv2031c	hspX	AT@T@LPVQR	Rv2031c_4_T	LF		1
Rv2032	acg	S@AVQLACR	Rv2032_13_S	LF		1
Rv2032	acg	TTVT@ADTVRIDVIADDM*RPELAAASK	Rv2032_145_T	LF		0.443
Rv2032	acg	DFPVVANT@DRRPEFGHDR	Rv2032_222_T	LF		1
Rv2032	acg	VLVLST@YDNER	Rv2032_240_T	LF		0.879
Rv2032	acg	APSLHNS@QPWR	Rv2032_27_S	LF		0.972
Rv2032	acg	WIAEDHT@VALFLDK	Rv2032_38_T	LF		1
Rv2032	acg	PDT@M*VTTDVIK	Rv2032_4_T	LF		0.999
Rv2032	acg	PDT@MVTTDVIK	Rv2032_4_T	LF		0.999
Rv2032	acg	PDTM*VT@TDVIK	Rv2032_7_T	LF		0.5
Rv2032	acg	PDTM*VTT@DVIK	Rv2032_8_T	LF		0.818
Rv2032	acg	PDTMVTT@DVIK	Rv2032_8_T	LF		0.818
Rv2033c	Rv2033c	VEELIDFVT@QPAGDE	Rv2033c_274_T	LF		1
Rv2033c	Rv2033c	M*LDRYGT@DVLAAGGR	Rv2033c_7_T	LF		0.896
Rv2033c	Rv2033c	YGT@DVLAAGGR	Rv2033c_7_T	LF		0.929
Rv2033c	Rv2033c	RT@ASGSVAVPGAR	Rv2033c_91_T	LF		0.456
Rv2033c	Rv2033c	RTAS@GSVAVPGAR	Rv2033c_93_S	LF		0.945
Rv2033c	Rv2033c	TAS@GSVAVPGAR	Rv2033c_93_S	LF		0.976
Rv2033c	Rv2033c	TASGS@VAVPGAR	Rv2033c_95_S	LF		0.574
Rv2033c	Rv2033c	RTASGS@VAVPGAR	Rv2033c_95_S	LF		0.422
Rv2033c	Rv2033c	CAAAAGPRRT@AS@GSVAVPGAR	Rv2033c_91_T	LF		1
Rv2033c	Rv2033c	CAAAAGPRRT@AS@GSVAVPGAR	Rv2033c_93_S	LF		0.85
Rv2035	Rv2035	FTAQS@AETTR	Rv2035_112_S	LF		0.987
Rv2035	Rv2035	FTAQS@AETTRVDLEHR	Rv2035_112_S	LF		0.989
Rv2035	Rv2035	AFAVFT@TR	Rv2035_27_T	LF		0.5
Rv2035	Rv2035	AFAVFTT@RFGDFKPR	Rv2035_28_T	LF		0.814
Rv2038c	Rv2038c	ASVS@FEQATR	Rv2038c_5_S	LF		0.996
Rv2041c	Rv2041c	VAPSAAEQQSMS@TADLFSVGK	Rv2041c_271_S	LF		0.41
Rv2042c	Rv2042c	YDLRPVT@GEWQIAALR	Rv2042c_110_T	LF		0.999
Rv2042c	Rv2042c	T@GSGATRPALQLSR	Rv2042c_134_T	LF		0.993
Rv2042c	Rv2042c	TGSGAT@RPALQLSR	Rv2042c_139_T	LF		0.977
Rv2042c	Rv2042c	ALLGNQGLGGTAGFLT@GFRR	Rv2042c_163_T	LF		0.824
Rv2042c	Rv2042c	S@AAYHALSR	Rv2042c_189_S	LF		1
Rv2042c	Rv2042c	AGWVGLFT@GDAR	Rv2042c_33_T	LF		1
Rv2042c	Rv2042c	VEDPVGS@QPQVGHEAIGR	Rv2042c_44_S	LF		1
Rv2042c	Rv2042c	FYDT@FIGPR	Rv2042c_59_T	LF		0.988
Rv2042c	Rv2042c	DLDIVS@GTVVLR	Rv2042c_76_S	LF		0.852
Rv2043c	pncA	T@ASVELVCSS	Rv2043c_177_T	LF		0.5
Rv2046	lppI	HTS@GTLACLVR	Rv2046_104_S	LF		0.659
Rv2046	lppI	HTSGT@LACLVR	Rv2046_106_T	LF		0.733
Rv2047c	Rv2047c	IVFTSS@GHQPR	Rv2047c_103_S	LF		0.602
Rv2047c	Rv2047c	LLS@QGHEVVGIAR	Rv2047c_22_S	LF		1
Rv2047c	Rv2047c	TFS@LPWR	Rv2047c_268_S	LF		0.992
Rv2047c	Rv2047c	LRPS@GVIQR	Rv2047c_354_S	LF		1
Rv2047c	Rv2047c	DTAPAAGPELVS@AR	Rv2047c_528_S	LF		0.999
Rv2047c	Rv2047c	IAVT@GASGVLGR	Rv2047c_6_T	LF		1
Rv2047c	Rv2047c	IAVTGAS@GVLGR	Rv2047c_9_S	LF		0.992
Rv2048c	pks12	LGLGSAGT@FENLR	Rv2048c_1367_T	LF		0.942
Rv2048c	pks12	VLIHAGT@GGVGM*AAVQLAR	Rv2048c_1502_T	LF		1
Rv2048c	pks12	LTGM*TSS@VASGR	Rv2048c_180_S	LF		0.747
Rv2048c	pks12	LTGM*TSSVAS@GR	Rv2048c_183_S	LF		0.554
Rv2048c	pks12	TELAGLPQEIKHT@PAVR	Rv2048c_2048_T	LF		1
Rv2048c	pks12	ALLERS@SEPIAIVGM*SCR	Rv2048c_33_S	LF		0.5
Rv2048c	pks12	ALLERS@SEPIAIVGMSCR	Rv2048c_33_S	LF		0.5
Rv2048c	pks12	LAM*STAGT@FENLR	Rv2048c_3396_T	LF		0.904
Rv2048c	pks12	LAMSTAGT@FENLR	Rv2048c_3396_T	LF		0.904
Rv2048c	pks12	RQVDDS@LAAAK	Rv2048c_3971_S	LF		1
Rv2048c	pks12	QVDDS@LAAAK	Rv2048c_3971_S	LF		1
Rv2048c	pks12	ELLGS@SPQDTSAVAAGEAELQR	Rv2048c_4073_S	LF		0.25
Rv2048c	pks12	VDQLQHAT@EALRK	Rv2048c_9_T	LF		1
Rv2050	Rv2050	ERLELIRS@R	Rv2050_107_S	LF		1
Rv2050	Rv2050	LGAVS@YETDRNHDLAPR	Rv2050_15_S	LF		0.989
Rv2050	Rv2050	LGAVSY@ETDRNHDLAPR	Rv2050_16_Y	LF		0.848
Rv2050	Rv2050	LGAVSYET@DRNHDLAPR	Rv2050_18_T	LF		0.937
Rv2050	Rv2050	RS@IEELEELLK	Rv2050_90_S	LF		1
Rv2051c	ppm1	AGHFVPGNGT@GVVR	Rv2051c_394_T	LF		1
Rv2051c	ppm1	T@M*SEQQLAFAK	Rv2051c_441_T	LF		0.88
Rv2051c	ppm1	TDFFQPAYLDS@QVR	Rv2051c_493_S	LF		1
Rv2051c	ppm1	SYM*T@TGQPAPPAPGNRPSQR	Rv2051c_595_T	LF		0.942
Rv2051c	ppm1	SYMT@TGQPAPPAPGNRPSQR	Rv2051c_595_T	LF		0.942
Rv2051c	ppm1	YVAGGT@VR	Rv2051c_735_T	LF		1
Rv2051c	ppm1	LALGIGIHDIT@AGYR	Rv2051c_766_T	LF		1
Rv2051c	ppm1	EALEAIDLDGVDS@K	Rv2051c_787_S	LF		1
Rv2051c	ppm1	ARPDIARPGAGGS@R	Rv2051c_865_S	LF		1
Rv2051c	ppm1	PGAGGSRVS@RADVTE	Rv2051c_868_S	LF		0.913
Rv2052c	Rv2052c	IDSHS@ALVSSGLRR	Rv2052c_145_S	LF		0.384
Rv2052c	Rv2052c	IDSHSALVS@SGLRR	Rv2052c_149_S	LF		0.454
Rv2052c	Rv2052c	LVPELAAATGYT@AQRPLTGDAHHLAR	Rv2052c_166_T	LF		0.753
Rv2052c	Rv2052c	LGPT@DALPR	Rv2052c_516_T	LF		1
Rv2054	Rv2054	GFGAT@APFYGTPLPR	Rv2054_129_T	LF		0.916
Rv2054	Rv2054	HLS@ETLNGACPIVASFGTR	Rv2054_142_S	LF		0.848
Rv2054	Rv2054	HLSET@LNGACPIVASFGTR	Rv2054_144_T	LF		0.8
Rv2054	Rv2054	HLSETLNGACPIVAS@FGTRDPLGIGAANR	Rv2054_154_S	LF		0.538
Rv2054	Rv2054	HLSETLNGACPIVASFGT@RDPLGIGAANR	Rv2054_157_T	LF		0.802
Rv2054	Rv2054	S@YPGAGHSFANK	Rv2054_184_S	LF		1
Rv2054	Rv2054	S@YPGAGHSFANKLPGQPLVR	Rv2054_184_S	LF		0.988
Rv2054	Rv2054	IAGFGY@NEAATEDAWRR	Rv2054_209_Y	LF		1
Rv2055c	rpsR2	NLLDS@LGVESVDYK	Rv2055c_20_S	LF		1
Rv2055c	rpsR2	KNLLDSLGVESVDYKDT@ATLR	Rv2055c_31_T	LF		0.817
Rv2055c	rpsR2	NLLDSLGVESVDYKDT@ATLR	Rv2055c_31_T	LF		0.963
Rv2055c	rpsR2	NLLDSLGVESVDYKDTAT@LR	Rv2055c_33_T	LF		0.603
Rv2055c	rpsR2	VFIS@DRGK	Rv2055c_39_S	LF		1
Rv2055c	rpsR2	MAAKS@ARK	Rv2055c_5_S	LF		1
Rv2055c	rpsR2	GVT@GLTVQQQR	Rv2055c_50_T	LF		1
Rv2055c	rpsR2	NLLDS@LGVESVDYKDT@ATLR	Rv2055c_20_S	LF		0.982
Rv2055c	rpsR2	NLLDS@LGVESVDYKDT@ATLR	Rv2055c_31_T	LF		0.927
Rv2056c	rpsN2	DIIRS@PSSAPEQR	Rv2056c_33_S	LF		0.97
Rv2057c	rpmG1	LRST@AGTGYTYTTR	Rv2057c_15_T	LF		0.707
Rv2057c	rpmG1	STAGTGY@TYTTR	Rv2057c_20_Y	LF		0.943
Rv2057c	rpmG1	MART@DIRPIVK	Rv2057c_4_T	LF		1
Rv2057c	rpmG1	ART@DIRPIVK	Rv2057c_4_T	LF		1
Rv2058c	rpmB2	S@AHCQVTGR	Rv2058c_2_S	LF		1
Rv2058c	rpmB2	T@YYLPSEGR	Rv2058c_37_T	LF		0.996
Rv2058c	rpmB2	T@YYLPSEGRR	Rv2058c_37_T	LF		0.907
Rv2058c	rpmB2	TYY@LPSEGRR	Rv2058c_39_Y	LF		0.618
Rv2058c	rpmB2	TYYLPS@EGRR	Rv2058c_42_S	LF		0.809
Rv2059	Rv2059	AVT@GGHVPVK	Rv2059_119_T	LF		1
Rv2061c	Rv2061c	LFT@FVSK	Rv2061c_109_T	LF		0.992
Rv2061c	Rv2061c	LFTFVS@K	Rv2061c_112_S	LF		0.997
Rv2061c	Rv2061c	M*T@PTFSDLAEAQYLLLTTFTK	Rv2061c_2_T	LF		0.521
Rv2061c	Rv2061c	T@PTFSDLAEAQYLLLTTFTK	Rv2061c_2_T	LF		0.456
Rv2061c	Rv2061c	PVPIWAALDT@DRGDR	Rv2061c_36_T	LF		1
Rv2061c	Rv2061c	M*TPT@FSDLAEAQYLLLTTFTK	Rv2061c_4_T	LF		0.658
Rv2061c	Rv2061c	TPT@FSDLAEAQYLLLTTFTK	Rv2061c_4_T	LF		0.425
Rv2061c	Rv2061c	LLVIT@EKK	Rv2061c_46_T	LF		1
Rv2061c	Rv2061c	LLVIT@EK	Rv2061c_46_T	LF		1
Rv2061c	Rv2061c	TPTFS@DLAEAQYLLLTTFTK	Rv2061c_6_S	LF		0.411
Rv2061c	Rv2061c	NTPRVT@LATCTLR	Rv2061c_63_T	LF		0.997
Rv2061c	Rv2061c	VT@LATCTLR	Rv2061c_63_T	LF		0.973
Rv2061c	Rv2061c	VTLAT@CTLR	Rv2061c_66_T	LF		0.908
Rv2061c	Rv2061c	VTLATCT@LR	Rv2061c_68_T	LF		0.981
Rv2061c	Rv2061c	GRPTSEAVEATAAILDES@QTGAVYDAIVK	Rv2061c_88_S	LF		0.498
Rv2061c	Rv2061c	VTLAT@CT@LR	Rv2061c_66_T	LF		0.676
Rv2061c	Rv2061c	VTLAT@CT@LR	Rv2061c_68_T	LF		0.972
Rv2062c	cobN	ALTGQAPAAYIGDNT@RPDAIR	Rv2062c_1065_T	LF		1
Rv2062c	cobN	T@RTLSEETTR	Rv2062c_1072_T	LF		0.676
Rv2062c	cobN	TRT@LSEETTR	Rv2062c_1074_T	LF		0.967
Rv2062c	cobN	TLSEET@TRVFR	Rv2062c_1079_T	LF		0.5
Rv2062c	cobN	TLSEETT@RVFR	Rv2062c_1080_T	LF		0.951
Rv2062c	cobN	FAAT@EVIPR	Rv2062c_759_T	LF		1
Rv2062c	cobN	LAGT@ATEIEQVLR	Rv2062c_768_T	LF		0.999
Rv2062c	cobN	LAGTAT@EIEQVLR	Rv2062c_770_T	LF		1
Rv2062c	cobN	GLVNVLPT@GR	Rv2062c_802_T	LF		1
Rv2062c	cobN	SVGLSVWGT@SAM*R	Rv2062c_852_T	LF		0.836
Rv2062c	cobN	SVGLSVWGT@SAMR	Rv2062c_852_T	LF		0.836
Rv2062c	cobN	PGTYGAGLLQLIDS@R	Rv2062c_977_S	LF		1
Rv2063	mazE7	STSTTIRVST@QTR	Rv2063_11_T	LF		0.383
Rv2063	mazE7	STSTTIRVSTQT@R	Rv2063_13_T	LF		0.421
Rv2063	mazE7	GIS@MSALLTELAAQAER	Rv2063_27_S	LF		1
Rv2063	mazE7	ERGIS@M*SALLTELAAQAER	Rv2063_27_S	LF		0.955
Rv2063	mazE7	ST@STTIR	Rv2063_3_T	LF		0.93
Rv2063	mazE7	STS@TTIR	Rv2063_4_S	LF		0.9
Rv2063	mazE7	STS@TTIRVSTQTR	Rv2063_4_S	LF		0.849
Rv2063	mazE7	EASHAET@TTQAVR	Rv2063_56_T	LF		0.672
Rv2063	mazE7	EASHAETT@TQAVR	Rv2063_57_T	LF		0.394
Rv2063A	mazF7	GEAAT@HSPVR	Rv2063A_124_T	LF		0.514
Rv2063A	mazF7	GEAATHS@PVR	Rv2063A_126_S	LF		0.89
Rv2063A	mazF7	RGDLWLVS@LGAAR	Rv2063A_13_S	LF		1
Rv2063A	mazF7	S@RTPLRPPVAPSEGVAADSVAVCR	Rv2063A_55_S	LF		0.476
Rv2063A	mazF7	SRT@PLRPPVAPSEGVAADSVAVCR	Rv2063A_57_T	LF		0.876
Rv2064	cobG	LLLT@GRDTGVR	Rv2064_165_T	LF		0.701
Rv2064	cobG	LLLTGRDT@GVR	Rv2064_169_T	LF		0.8
Rv2065	cobH	S@AAGVELCAER	Rv2065_115_S	LF		1
Rv2065	cobH	GMSY@LVVR	Rv2065_183_Y	LF		0.864
Rv2066	cobI	LACS@LADQGR	Rv2066_311_S	LF		1
Rv2066	cobI	VGAPLGHDYAVIS@LSDRLK	Rv2066_376_S	LF		0.872
Rv2066	cobI	VGAPLGHDYAVISLS@DR	Rv2066_378_S	LF		0.563
Rv2066	cobI	NVS@GPVSGPNEDVR	Rv2066_439_S	LF		1
Rv2066	cobI	NVSGPVS@GPNEDVR	Rv2066_443_S	LF		0.999
Rv2066	cobI	WYSVDS@QDRVFTPR	Rv2066_482_S	LF		0.944
Rv2067c	Rv2067c	T@DDHPRADIVSR	Rv2067c_2_T	LF		1
Rv2067c	Rv2067c	EAISLLPTYHPLRNY@LTK	Rv2067c_206_Y	LF		0.777
Rv2067c	Rv2067c	DLLS@DSALVDTFLHGR	Rv2067c_215_S	LF		0.498
Rv2067c	Rv2067c	LETLNAT@HLFM*ACR	Rv2067c_293_T	LF		0.997
Rv2067c	Rv2067c	LETLNAT@HLFMACR	Rv2067c_293_T	LF		0.997
Rv2067c	Rv2067c	T@GEPSGGSLADLEEFGR	Rv2067c_371_T	LF		0.52
Rv2067c	Rv2067c	TGEPS@GGSLADLEEFGRK	Rv2067c_375_S	LF		0.499
Rv2068c	blaC	LIT@YTSDDIR	Rv2068c_108_T	LF		0.998
Rv2068c	blaC	LITYT@SDDIR	Rv2068c_110_T	LF		0.85
Rv2068c	blaC	SISPVAQQHVQT@GM*TIGQLCDAAIR	Rv2068c_127_T	LF		0.731
Rv2068c	blaC	VIDKT@GTGDYGR	Rv2068c_251_T	LF		0.838
Rv2068c	blaC	LGVYVPAT@GTTAAIEYR	Rv2068c_66_T	LF		0.425
Rv2068c	blaC	LGVYVPATGTT@AAIEYR	Rv2068c_69_T	LF		0.824
Rv2068c	blaC	FAFCS@TFK	Rv2068c_84_S	LF		0.831
Rv2068c	blaC	LIT@YT@SDDIR	Rv2068c_108_T	LF		0.962
Rv2068c	blaC	LIT@YT@SDDIR	Rv2068c_110_T	LF		0.841
Rv2069	sigC	AT@QQDVWR	Rv2069_33_T	LF		1
Rv2070c	cobK	VFLT@TGR	Rv2070c_130_T	LF		0.983
Rv2070c	cobK	VFLTT@GR	Rv2070c_131_T	LF		0.993
Rv2070c	cobK	IDALVT@K	Rv2070c_191_T	LF		1
Rv2070c	cobK	T@RVLLLGGTAEGR	Rv2070c_2_T	LF		1
Rv2071c	cobM	RELT@VPGVAQTVTLTR	Rv2071c_125_T	LF		1
Rv2071c	cobM	RELTVPGVAQTVT@LTR	Rv2071c_134_T	LF		0.684
Rv2071c	cobM	VATLS@TPIPPGEDLAALAR	Rv2071c_142_S	LF		0.499
Rv2071c	cobM	T@VYFIGAGPGAADLITVR	Rv2071c_2_T	LF		0.943
Rv2071c	cobM	TLRGT@LADIAAR	Rv2071c_205_T	LF		0.994
Rv2071c	cobM	LHS@GDPSLYSALAEQCR	Rv2071c_81_S	LF		0.928
Rv2072c	cobL	STPQALAVLLTEHGRGDS@K	Rv2072c_162_S	LF		0.934
Rv2073c	Rv2073c	GSLVVFSS@VAGIR	Rv2073c_142_S	LF		0.669
Rv2073c	Rv2073c	AGLDGFASGLADALHGT@GVR	Rv2073c_176_T	LF		1
Rv2073c	Rv2073c	RLAAGAT@M*VLAAR	Rv2073c_31_T	LF		1
Rv2073c	Rv2073c	M*DDT@GAAPVVIFGGR	Rv2073c_4_T	LF		1
Rv2073c	Rv2073c	MDDT@GAAPVVIFGGR	Rv2073c_4_T	LF		1
Rv2074	Rv2074	VLGS@ADLLDRA	Rv2074_130_S	LF		1
Rv2074	Rv2074	LSDDALAFLS@ER	Rv2074_19_S	LF		1
Rv2074	Rv2074	VIT@TGGSQK	Rv2074_55_T	LF		0.981
Rv2074	Rv2074	VITT@GGSQK	Rv2074_56_T	LF		0.771
Rv2074	Rv2074	AVNADRS@GLAVLSQVDGAR	Rv2074_68_S	LF		1
Rv2074	Rv2074	SGLAVLS@QVDGAR	Rv2074_74_S	LF		1
Rv2074	Rv2074	WLS@LEGR	Rv2074_83_S	LF		1
Rv2074	Rv2074	AAVNS@DIDAVRDAELR	Rv2074_92_S	LF		1
Rv2074	Rv2074	AAVNS@DIDAVR	Rv2074_92_S	LF		1
Rv2077c	Rv2077c	NGAGT@IDAAQR	Rv2077c_85_T	LF		1
Rv2080	lppJ	NTTDHHHDDETT@NITNQLVQP	Rv2080_178_T	LF		0.584
Rv2082	Rv2082	LTEIAQS@GNQQINQILAGK	Rv2082_110_S	LF		0.999
Rv2082	Rv2082	SLLAVNQGRT@ADDLLER	Rv2082_61_T	LF		0.997
Rv2082	Rv2082	RHDT@LPPIAQAVVVAATR	Rv2082_635_T	LF		1
Rv2083	Rv2083	RLT@APAVPNGQPVK	Rv2083_257_T	LF		1
Rv2088	pknJ	ALGDT@GLTSTGSVLATLAYAAPEVLAGQGFDGR	Rv2088_168_T	LF		0.709
Rv2088	pknJ	ALGDTGLT@STGSVLATLAYAAPEVLAGQGFDGR	Rv2088_171_T	LF		0.291
Rv2088	pknJ	ALGDTGLTS@TGSVLATLAYAAPEVLAGQGFDGR	Rv2088_172_S	LF		0.326
Rv2088	pknJ	ALGDTGLTSTGS@VLATLAYAAPEVLAGQGFDGR	Rv2088_175_S	LF		0.563
Rv2088	pknJ	M*LGAGGM*GT@VYLAR	Rv2088_27_T	LF		1
Rv2088	pknJ	M*LGAGGMGT@VYLAR	Rv2088_27_T	LF		1
Rv2088	pknJ	TATPPSAAALSPT@SSSTTPPQPPIVTR	Rv2088_382_T	LF		0.178
Rv2088	pknJ	NPDLPRS@EALK	Rv2088_39_S	LF		1
Rv2088	pknJ	CGGRT@VTLFR	Rv2088_507_T	LF		0.97
Rv2088	pknJ	AHELS@AGSVFAGYR	Rv2088_6_S	LF		0.999
Rv2089c	pepE	AAFEAIRPGVT@AEQVDAAAR	Rv2089c_279_T	LF		1
Rv2090	Rv2090	SFFGVPSSIT@APDGRPVNAVR	Rv2090_101_T	LF		0.667
Rv2090	Rv2090	SPLDPT@SGDPLHPAPPR	Rv2090_26_T	LF		0.735
Rv2090	Rv2090	LRSPLDPTS@GDPLHPAPPR	Rv2090_27_S	LF		0.778
Rv2090	Rv2090	SPLDPTS@GDPLHPAPPR	Rv2090_27_S	LF		0.817
Rv2090	Rv2090	T@AATLLAR	Rv2090_294_T	LF		0.993
Rv2090	Rv2090	LLAASAY@IK	Rv2090_333_Y	LF		0.984
Rv2090	Rv2090	VATDAPVTLSTPT@DRFPLVAADPER	Rv2090_355_T	LF		0.948
Rv2090	Rv2090	FGVES@SIAR	Rv2090_379_S	LF		0.796
Rv2090	Rv2090	FGVESS@IAR	Rv2090_380_S	LF		0.973
Rv2090	Rv2090	LRS@PLVLLDGASM*WFR	Rv2090_78_S	LF		0.999
Rv2091c	Rv2091c	AQAGVQQVLT@DETTGYGAK	Rv2091c_184_T	LF		0.977
Rv2091c	Rv2091c	AQAGVQQVLTDET@TGYGAK	Rv2091c_187_T	LF		0.705
Rv2091c	Rv2091c	AQAGVQQVLTDETT@GYGAK	Rv2091c_188_T	LF		0.795
Rv2091c	Rv2091c	S@GPQGSDPR	Rv2091c_2_S	LF		1
Rv2091c	Rv2091c	GAT@FECTVSIDGTSK	Rv2091c_213_T	LF		1
Rv2091c	Rv2091c	KGAT@FECTVSIDGTSK	Rv2091c_213_T	LF		1
Rv2091c	Rv2091c	GATFECT@VSIDGTSK	Rv2091c_217_T	LF		0.683
Rv2091c	Rv2091c	GATFECTVS@IDGTSK	Rv2091c_219_S	LF		0.46
Rv2091c	Rv2091c	GATFECTVSIDGT@SK	Rv2091c_223_T	LF		0.461
Rv2091c	Rv2091c	GATFECTVSIDGTS@K	Rv2091c_224_S	LF		0.561
Rv2091c	Rv2091c	RVT@VTFQDNK	Rv2091c_228_T	LF		0.997
Rv2091c	Rv2091c	VT@VTFQDNK	Rv2091c_228_T	LF		0.991
Rv2091c	Rv2091c	VTVTFQDNKGT@YEVGRPQ	Rv2091c_237_T	LF		1
Rv2092c	helY	AGCDAAVT@QCLR	Rv2092c_290_T	LF		1
Rv2092c	helY	LLEQSFAQYQADRS@VVGLVR	Rv2092c_486_S	LF		1
Rv2092c	helY	QAAT@DALAALRR	Rv2092c_545_T	LF		1
Rv2092c	helY	QAAT@DALAALR	Rv2092c_545_T	LF		1
Rv2092c	helY	RGDIIT@ITHGR	Rv2092c_558_T	LF		0.988
Rv2092c	helY	WAGRIS@SADYSGTTPVGSM*TLPK	Rv2092c_595_S	LF		0.684
Rv2092c	helY	ISSADYS@GTTPVGSMTLPK	Rv2092c_600_S	LF		0.284
Rv2092c	helY	ISSADYSGTTPVGS@M*TLPK	Rv2092c_607_S	LF		0.518
Rv2092c	helY	ISSADYSGTTPVGSM*T@LPK	Rv2092c_609_T	LF		0.838
Rv2092c	helY	DLAS@ALR	Rv2092c_627_S	LF		1
Rv2092c	helY	S@AAAGLVIPAAR	Rv2092c_631_S	LF		1
Rv2092c	helY	RVS@EAGGFHDPELESSR	Rv2092c_645_S	LF		1
Rv2092c	helY	VAAAT@NSLAR	Rv2092c_701_T	LF		0.999
Rv2092c	helY	VAAATNS@LAR	Rv2092c_703_S	LF		0.929
Rv2094c	tatA	KLPDAARS@LGK	Rv2094c_31_S	LF		1
Rv2094c	tatA	S@EVRELQNENK	Rv2094c_41_S	LF		1
Rv2094c	tatA	IFKS@EVR	Rv2094c_41_S	LF		1
Rv2094c	tatA	IFKS@EVRELQNENK	Rv2094c_41_S	LF		1
Rv2094c	tatA	AEAS@IETPTPVQSQR	Rv2094c_55_S	LF		1
Rv2094c	tatA	AEASIET@PTPVQSQR	Rv2094c_58_T	LF		0.998
Rv2094c	tatA	ELQNENKAEASIET@PTPVQSQR	Rv2094c_58_T	LF		0.939
Rv2094c	tatA	AEASIETPT@PVQSQR	Rv2094c_60_T	LF		0.997
Rv2094c	tatA	ELQNENKAEASIETPT@PVQSQR	Rv2094c_60_T	LF		0.646
Rv2094c	tatA	VDPS@AASGQDSTEARPA	Rv2094c_70_S	LF		0.978
Rv2094c	tatA	VDPSAAS@GQDSTEARPA	Rv2094c_73_S	LF		0.849
Rv2094c	tatA	VDPSAASGQDS@TEARPA	Rv2094c_77_S	LF		0.759
Rv2094c	tatA	VDPSAASGQDST@EARPA	Rv2094c_78_T	LF		0.828
Rv2094c	tatA	AEAS@IETPTPVQS@QRVDPSAASGQDSTEARPA	Rv2094c_55_S	LF		0.87
Rv2094c	tatA	AEAS@IET@PTPVQSQR	Rv2094c_55_S	LF		1
Rv2094c	tatA	AEAS@IETPT@PVQSQR	Rv2094c_55_S	LF		0.997
Rv2094c	tatA	AEASIET@PT@PVQSQR	Rv2094c_58_T	LF		0.965
Rv2094c	tatA	AEAS@IETPTPVQS@QRVDPSAASGQDSTEARPA	Rv2094c_64_S	LF		0.429
Rv2094c	tatA	AEAS@IET@PTPVQSQR	Rv2094c_58_T	LF		0.978
Rv2094c	tatA	AEAS@IETPT@PVQSQR	Rv2094c_60_T	LF		0.815
Rv2094c	tatA	AEASIET@PT@PVQSQR	Rv2094c_60_T	LF		0.986
Rv2095c	pafC	IAAAAGAVAAVAEQAPT@ESPAAAAVR	Rv2095c_134_T	LF		0.957
Rv2095c	pafC	ALTIDYYAAS@HDTLTTR	Rv2095c_160_S	LF		0.643
Rv2095c	pafC	ALTIDYYAASHDT@LTTR	Rv2095c_163_T	LF		0.78
Rv2095c	pafC	LLLGFGS@DVR	Rv2095c_285_S	LF		1
Rv2095c	pafC	VLAPES@LAQR	Rv2095c_294_S	LF		1
Rv2095c	pafC	SALST@RLVR	Rv2095c_6_T	LF		0.98
Rv2095c	pafC	LTS@PEATGLLVALR	Rv2095c_86_S	LF		0.807
Rv2095c	pafC	LTSPEAT@GLLVALR	Rv2095c_90_T	LF		0.992
Rv2096c	pafB	AAGVDVDPLDT@GAPVAIASAAAVSGLR	Rv2096c_133_T	LF		1
Rv2096c	pafB	LVNLVIALLST@RGYITAEK	Rv2096c_19_T	LF		0.793
Rv2096c	pafB	LVNLVIALLST@R	Rv2096c_19_T	LF		0.772
Rv2096c	pafB	TVEPWGVVT@EK	Rv2096c_192_T	LF		1
Rv2096c	pafB	DAT@RVFR	Rv2096c_209_T	LF		1
Rv2096c	pafB	IGAQVT@PIGPAGATTVPAGVDLR	Rv2096c_222_T	LF		0.997
Rv2096c	pafB	IGAQVTPIGPAGAT@TVPAGVDLR	Rv2096c_230_T	LF		0.5
Rv2096c	pafB	IGAQVTPIGPAGATT@VPAGVDLR	Rv2096c_231_T	LF		0.557
Rv2096c	pafB	VTEVPT@GEQATVWVAEGR	Rv2096c_251_T	LF		1
Rv2096c	pafB	SSVAGYS@DSPSVEAFSR	Rv2096c_36_S	LF		0.806
Rv2096c	pafB	SSVAGYSDSPS@VEAFSR	Rv2096c_40_S	LF		0.856
Rv2096c	pafB	VSALEPT@EGYR	Rv2096c_73_T	LF		1
Rv2096c	pafB	VSALEPT@EGYRINR	Rv2096c_73_T	LF		0.586
Rv2096c	pafB	VSALEPTEGY@RINR	Rv2096c_76_Y	LF		0.997
Rv2097c	pafA	LADEGIGGDIY@LFK	Rv2097c_107_Y	LF		1
Rv2097c	pafA	NNT@DSAGNSYGCHENYLIVR	Rv2097c_113_T	LF		0.926
Rv2097c	pafA	NNTDS@AGNSYGCHENYLIVR	Rv2097c_115_S	LF		0.569
Rv2097c	pafA	NNTDSAGNSYGCHENY@LIVR	Rv2097c_126_Y	LF		0.992
Rv2097c	pafA	ISDVLLPFLVT@R	Rv2097c_147_T	LF		1
Rv2097c	pafA	AAT@YCLSQR	Rv2097c_165_T	LF		0.995
Rv2097c	pafA	AATY@CLSQR	Rv2097c_166_Y	LF		0.999
Rv2097c	pafA	AEHIWEGVS@SATTR	Rv2097c_180_S	LF		0.467
Rv2097c	pafA	AEHIWEGVSS@ATTR	Rv2097c_181_S	LF		0.338
Rv2097c	pafA	AEHIWEGVSSAT@TR	Rv2097c_183_T	LF		0.767
Rv2097c	pafA	AEHIWEGVSSATT@R	Rv2097c_184_T	LF		0.743
Rv2097c	pafA	S@RPIINTR	Rv2097c_186_S	LF		1
Rv2097c	pafA	SRPIINT@RDEPHADAEK	Rv2097c_192_T	LF		1
Rv2097c	pafA	LHVIVGDSNMS@ETTTMLK	Rv2097c_216_S	LF		0.519
Rv2097c	pafA	EVSHDVT@GR	Rv2097c_260_T	LF		0.992
Rv2097c	pafA	QLDAVES@QDFAK	Rv2097c_315_S	LF		1
Rv2097c	pafA	VDT@EIDWVIK	Rv2097c_323_T	LF		1
Rv2097c	pafA	YQDRYDMELS@HPK	Rv2097c_346_S	LF		1
Rv2097c	pafA	IAQLDLAY@HDIK	Rv2097c_357_Y	LF		1
Rv2097c	pafA	VT@TDEEIAEAVDQPPQTTR	Rv2097c_380_T	LF		0.5
Rv2097c	pafA	LRGEFIS@AAQEAGR	Rv2097c_406_S	LF		1
Rv2097c	pafA	LNDQAQRT@VLCK	Rv2097c_431_T	LF		1
Rv2097c	pafA	SS@NVFLR	Rv2097c_44_S	LF		0.964
Rv2097c	pafA	LYLDVGSHPEYAT@AECDSLVQLVTHDR	Rv2097c_66_T	LF		0.321
Rv2097c	pafA	LYLDVGSHPEYATAECDS@LVQLVTHDR	Rv2097c_71_S	LF		0.999
Rv2101	helZ	GQWVALDT@EQLRR	Rv2101_459_T	LF		1
Rv2101	helZ	KT@TAEILALAASHPDDVDTPLEVTAVR	Rv2101_478_T	LF		0.773
Rv2101	helZ	AST@RPYILR	Rv2101_743_T	LF		0.834
Rv2101	helZ	LKT@DPAIIDDLPEK	Rv2101_753_T	LF		1
Rv2101	helZ	FICTGT@LEEK	Rv2101_965_T	LF		0.945
Rv2101	helZ	HGHT@EPAERLRAS@TR	Rv2101_733_T	LF		1
Rv2101	helZ	HGHT@EPAERLRAS@TR	Rv2101_742_S	LF		0.5
Rv2103c	vapC37	M*LTYVGT@GANLVNDAHLAALAVEHR	Rv2103c_101_T	LF		0.995
Rv2103c	vapC37	M*LTY@VGTGANLVNDAHLAALAVEHR	Rv2103c_98_Y	LF		0.483
Rv2104c	vapB37	ALNDAIRDGAS@GRPAPSHFSTR	Rv2104c_39_S	LF		0.964
Rv2104c	vapB37	T@ADLGVPAVNLDR	Rv2104c_51_T	LF		1
Rv2104c	vapB37	TTVT@LDDDVEQLVR	Rv2104c_6_T	LF		0.98
Rv2104c	vapB37	M*RTTVT@LDDDVEQLVR	Rv2104c_6_T	LF		0.953
Rv2107	PE22	VPPPAADYVS@K	Rv2107_48_S	LF		1
Rv2107	PE22	LSLFFSS@HGQQYQVQAAR	Rv2107_57_S	LF		0.847
Rv2107	PE22	LVRT@LANGALAYEEVEIANNEGF	Rv2107_79_T	LF		1
Rv2108	PPE36	VQT@TVLK	Rv2108_117_T	LF		0.818
Rv2108	PPE36	VQTT@VLK	Rv2108_118_T	LF		0.56
Rv2108	PPE36	AINWFGQFST@RIADK	Rv2108_131_T	LF		0.989
Rv2108	PPE36	ERGPIELVT@K	Rv2108_217_T	LF		1
Rv2109c	prcA	ITYDGSIADEPHFVVM*GGTT@EPIANALK	Rv2109c_160_T	LF		0.739
Rv2109c	prcA	ESYAENAS@LTDALR	Rv2109c_176_S	LF		0.776
Rv2109c	prcA	ESYAENASLT@DALR	Rv2109c_178_T	LF		0.918
Rv2109c	prcA	AGSADT@SGGDQPTLGVASLEVAVLDANRPR	Rv2109c_195_T	LF		0.499
Rv2109c	prcA	RIT@GSALQALLVDQESPQSDGESSG	Rv2109c_226_T	LF		0.5
Rv2109c	prcA	ITGS@ALQALLVDQESPQSDGESSG	Rv2109c_228_S	LF		0.56
Rv2109c	prcA	RITGSALQALLVDQES@PQSDGESSG	Rv2109c_239_S	LF		0.263
Rv2109c	prcA	ITGSALQALLVDQES@PQSDGESSG	Rv2109c_239_S	LF		0.611
Rv2109c	prcA	ITGSALQALLVDQESPQSDGES@SG	Rv2109c_246_S	LF		0.421
Rv2109c	prcA	RITGSALQALLVDQESPQSDGES@SG	Rv2109c_246_S	LF		0.472
Rv2109c	prcA	ITGSALQALLVDQESPQSDGESS@G	Rv2109c_247_S	LF		0.809
Rv2109c	prcA	RITGSALQALLVDQESPQSDGESS@G	Rv2109c_247_S	LF		0.686
Rv2109c	prcA	SFPYFIS@PEQAM*R	Rv2109c_8_S	LF		0.994
Rv2109c	prcA	GY@AYDRR	Rv2109c_87_Y	LF		1
Rv2110c	prcB	LSINS@LSGTPAVDLSSFTDFLR	Rv2110c_13_S	LF		0.42
Rv2110c	prcB	LEGVPLT@FAGK	Rv2110c_132_T	LF		1
Rv2110c	prcB	GNLAAAMQGLLALPLLAGYDIHAS@DPQSAGR	Rv2110c_169_S	LF		0.559
Rv2110c	prcB	T@WPLPDR	Rv2110c_2_T	LF		1
Rv2110c	prcB	KLYS@QVTDGDSGLR	Rv2110c_212_S	LF		1
Rv2110c	prcB	LYS@QVTDGDSGLR	Rv2110c_212_S	LF		0.98
Rv2110c	prcB	LYSQVT@DGDSGLR	Rv2110c_215_T	LF		0.983
Rv2110c	prcB	LYSQVTDGDS@GLR	Rv2110c_219_S	LF		0.505
Rv2110c	prcB	S@GADTFGSDGGEK	Rv2110c_279_S	LF		1
Rv2110c	prcB	SGADT@FGSDGGEK	Rv2110c_283_T	LF		0.999
Rv2110c	prcB	SGADTFGS@DGGEK	Rv2110c_286_S	LF		1
Rv2110c	prcB	S@TQGNM*ISGR	Rv2110c_77_S	LF		0.5
Rv2110c	prcB	S@TQGNMISGR	Rv2110c_77_S	LF		0.5
Rv2110c	prcB	RST@QGNMISGR	Rv2110c_78_T	LF		0.98
Rv2110c	prcB	ST@QGNM*ISGR	Rv2110c_78_T	LF		0.876
Rv2110c	prcB	ST@QGNMISGR	Rv2110c_78_T	LF		0.876
Rv2110c	prcB	STQGNM*IS@GR	Rv2110c_84_S	LF		1
Rv2110c	prcB	STQGNMIS@GR	Rv2110c_84_S	LF		1
Rv2111c	pup	RGGGGGDDDDIAGS@TAAGQER	Rv2111c_21_S	LF		0.927
Rv2111c	pup	RGGGGGDDDDIAGS@TAAGQERR	Rv2111c_21_S	LF		0.5
Rv2111c	pup	GGGGGDDDDIAGST@AAGQER	Rv2111c_22_T	LF		0.798
Rv2111c	pup	RGGGGGDDDDIAGST@AAGQER	Rv2111c_22_T	LF		0.779
Rv2111c	pup	RGGGGGDDDDIAGST@AAGQERR	Rv2111c_22_T	LF		0.823
Rv2112c	dop	HVAS@VPGAAK	Rv2112c_181_S	LF		1
Rv2112c	dop	QTPFS@AIITGLTPFLVSR	Rv2112c_217_S	LF		0.923
Rv2112c	dop	QTPFSAIIT@GLTPFLVSR	Rv2112c_221_T	LF		0.993
Rv2112c	dop	QRENLS@WSAPR	Rv2112c_431_S	LF		0.999
Rv2112c	dop	ENLS@WSAPR	Rv2112c_431_S	LF		0.964
Rv2112c	dop	ENLSWS@APR	Rv2112c_433_S	LF		0.962
Rv2112c	dop	QRENLSWS@APR	Rv2112c_433_S	LF		0.783
Rv2112c	dop	RLVT@EHQVLSAVENPPTDTR	Rv2112c_468_T	LF		1
Rv2112c	dop	WDY@EVESPLR	Rv2112c_99_Y	LF		1
Rv2113	Rv2113	STTVM*PQGSQSLAGTPFAT@M*GDPSPGFPLTR	Rv2113_253_T	LF		0.341
Rv2113	Rv2113	NNVVT@APCAGVDAGHVDD	Rv2113_384_T	LF		1
Rv2113	Rv2113	YRNNVVT@APCAGVDAGHVDD	Rv2113_384_T	LF		0.999
Rv2114	Rv2114	WVM*QT@WSQVVDPNLSR	Rv2114_144_T	LF		0.961
Rv2114	Rv2114	LNLPAGWS@YHTR	Rv2114_172_S	LF		0.979
Rv2114	Rv2114	VLT@SELR	Rv2114_179_T	LF		0.866
Rv2114	Rv2114	VLTS@ELR	Rv2114_180_S	LF		0.947
Rv2114	Rv2114	VDT@TNREAR	Rv2114_186_T	LF		0.5
Rv2114	Rv2114	VLQDDLTNS@YSLVTA	Rv2114_201_S	LF		0.894
Rv2114	Rv2114	VLQDDLTNSYSLVT@A	Rv2114_206_T	LF		0.997
Rv2114	Rv2114	AAT@ALLNGPR	Rv2114_62_T	LF		1
Rv2114	Rv2114	SAPERVT@GLSGQR	Rv2114_8_T	LF		0.981
Rv2115c	mpa	LGQPPSGYGVLLATHDDDTVDVFTS@GRK	Rv2115c_118_S	LF		0.812
Rv2115c	mpa	LTCS@PNIDAASLK	Rv2115c_127_S	LF		0.992
Rv2115c	mpa	LTCSPNIDAAS@LKK	Rv2115c_134_S	LF		1
Rv2115c	mpa	SEAFGIPRDS@PLSSGDAAELEQLRR	Rv2115c_16_S	LF		0.948
Rv2115c	mpa	DSPLS@SGDAAELEQLRR	Rv2115c_19_S	LF		0.837
Rv2115c	mpa	DSPLS@SGDAAELEQLR	Rv2115c_19_S	LF		0.567
Rv2115c	mpa	SEAFGIPRDSPLS@SGDAAELEQLRR	Rv2115c_19_S	LF		0.489
Rv2115c	mpa	DSPLSS@GDAAELEQLRR	Rv2115c_20_S	LF		0.98
Rv2115c	mpa	DSPLSS@GDAAELEQLR	Rv2115c_20_S	LF		0.816
Rv2115c	mpa	LRPGDS@LLVDTK	Rv2115c_219_S	LF		1
Rv2115c	mpa	LRPGDSLLVDT@K	Rv2115c_224_T	LF		1
Rv2115c	mpa	AGY@AFER	Rv2115c_228_Y	LF		1
Rv2115c	mpa	GVLLYGPPGCGKT@LIAK	Rv2115c_300_T	LF		0.996
Rv2115c	mpa	AVANS@LAKK	Rv2115c_309_S	LF		1
Rv2115c	mpa	AVANS@LAK	Rv2115c_309_S	LF		1
Rv2115c	mpa	SY@FLNIK	Rv2115c_328_Y	LF		0.995
Rv2115c	mpa	FVGET@ERHIR	Rv2115c_345_T	LF		1
Rv2115c	mpa	FVGET@ER	Rv2115c_345_T	LF		1
Rv2115c	mpa	ASEGTPVIVFFDEMDSIFRT@R	Rv2115c_379_T	LF		0.904
Rv2115c	mpa	GES@ERSEAFGIPR	Rv2115c_4_S	LF		0.5
Rv2115c	mpa	IERPDAEAAQDIYS@K	Rv2115c_450_S	LF		1
Rv2115c	mpa	EQLENAVGS@HAPTR	Rv2115c_46_S	LF		0.934
Rv2115c	mpa	DFNS@GAM*IQNVVDR	Rv2115c_515_S	LF		1
Rv2115c	mpa	DFNS@GAMIQNVVDR	Rv2115c_515_S	LF		1
Rv2115c	mpa	S@VLETGQPGLR	Rv2115c_533_S	LF		1
Rv2115c	mpa	SVLET@GQPGLR	Rv2115c_537_T	LF		0.981
Rv2115c	mpa	IVYIRT@LVTGK	Rv2115c_586_T	LF		0.997
Rv2115c	mpa	AIDT@ESNLGQYL	Rv2115c_601_T	LF		0.977
Rv2115c	mpa	AIDTESNLGQY@L	Rv2115c_608_Y	LF		1
Rv2115c	mpa	IDS@LAAR	Rv2115c_65_S	LF		1
Rv2115c	mpa	GESERS@EAFGIPR	Rv2115c_7_S	LF		0.772
Rv2115c	mpa	IDSLAARNS@K	Rv2115c_71_S	LF		1
Rv2115c	mpa	SEAFGIPRDS@PLS@SGDAAELEQLRR	Rv2115c_16_S	LF		0.994
Rv2115c	mpa	LRPGDSLLVDT@KAGY@AFER	Rv2115c_224_T	LF		1
Rv2115c	mpa	IVYIRT@LVT@GK	Rv2115c_586_T	LF		0.998
Rv2115c	mpa	SEAFGIPRDS@PLS@SGDAAELEQLRR	Rv2115c_19_S	LF		0.524
Rv2115c	mpa	LRPGDSLLVDT@KAGY@AFER	Rv2115c_228_Y	LF		1
Rv2115c	mpa	IVYIRT@LVT@GK	Rv2115c_589_T	LF		1
Rv2117	Rv2117	FSVSAAET@GSHDLYR	Rv2117_43_T	LF		0.996
Rv2117	Rv2117	FSVSAAET@GSHDLYRR	Rv2117_43_T	LF		0.874
Rv2117	Rv2117	LVAAHPEFELLS@VRR	Rv2117_87_S	LF		1
Rv2118c	Rv2118c	VLEAGAGS@GALTLSLLR	Rv2118c_110_S	LF		1
Rv2118c	Rv2118c	AVGPAGQVIS@YEQR	Rv2118c_129_S	LF		1
Rv2118c	Rv2118c	AWET@LQR	Rv2118c_230_T	LF		1
Rv2118c	Rv2118c	YT@M*SLTPGAEFHTHR	Rv2118c_24_T	LF		0.256
Rv2118c	Rv2118c	GWNVVGLAVRPQHS@MR	Rv2118c_247_S	LF		1
Rv2118c	Rv2118c	GHT@AFLVATR	Rv2118c_252_T	LF		1
Rv2118c	Rv2118c	GHT@AFLVATRR	Rv2118c_252_T	LF		1
Rv2118c	Rv2118c	SAT@GPFSIGER	Rv2118c_4_T	LF		0.998
Rv2119	Rv2119	ALVS@GYYR	Rv2119_110_S	LF		1
Rv2119	Rv2119	ALVSGY@YR	Rv2119_112_Y	LF		0.464
Rv2121c	hisG	NWT@TADLAGM*R	Rv2121c_103_T	LF		0.921
Rv2121c	hisG	NWT@TADLAGMR	Rv2121c_103_T	LF		0.921
Rv2121c	hisG	NWTT@ADLAGM*R	Rv2121c_104_T	LF		0.88
Rv2121c	hisG	NWTT@ADLAGMR	Rv2121c_104_T	LF		0.88
Rv2121c	hisG	GIEAT@VIR	Rv2121c_132_T	LF		1
Rv2121c	hisG	AGT@DGQDQTEARDQLVAR	Rv2121c_187_T	LF		1
Rv2121c	hisG	AGTDGQDQT@EARDQLVAR	Rv2121c_193_T	LF		1
Rv2121c	hisG	AILAS@DIR	Rv2121c_277_S	LF		1
Rv2121c	hisG	LALGFGS@SSFR	Rv2121c_89_S	LF		0.827
Rv2121c	hisG	LALGFGSS@SFR	Rv2121c_90_S	LF		0.778
Rv2121c	hisG	IAT@AY@PNLVR	Rv2121c_114_T	LF		1
Rv2121c	hisG	IAT@AY@PNLVR	Rv2121c_116_Y	LF		1
Rv2122c	hisE	TRPADS@TTVAALDGGVHALGK	Rv2122c_28_S	LF		0.435
Rv2122c	hisE	TRPADST@TVAALDGGVHALGK	Rv2122c_29_T	LF		0.6
Rv2122c	hisE	TRPADSTT@VAALDGGVHALGK	Rv2122c_30_T	LF		0.629
Rv2122c	hisE	GLS@LDDVYRK	Rv2122c_85_S	LF		1
Rv2122c	hisE	GLS@LDDVYR	Rv2122c_85_S	LF		1
Rv2122c	hisE	TRPADS@T@TVAALDGGVHALGK	Rv2122c_28_S	LF		0.709
Rv2122c	hisE	TRPADS@T@TVAALDGGVHALGK	Rv2122c_29_T	LF		0.641
Rv2124c	metH	LPTLGHT@EYAVIR	Rv2124c_139_T	LF		0.999
Rv2124c	metH	LFEGVSAAS@SK	Rv2124c_630_S	LF		0.855
Rv2124c	metH	SADVVGMS@GLLVK	Rv2124c_787_S	LF		1
Rv2124c	metH	GGEGPS@YEDLVETEGRPR	Rv2124c_961_S	LF		0.784
Rv2124c	metH	GGEGPSYEDLVET@EGRPR	Rv2124c_968_T	LF		0.997
Rv2127	ansP1	LGHT@GPFPAVANPPVR	Rv2127_474_T	LF		1
Rv2127	ansP1	ERLGHT@GPFPAVANPPVR	Rv2127_474_T	LF		1
Rv2129c	Rv2129c	VVFIT@GAAR	Rv2129c_12_T	LF		1
Rv2129c	Rv2129c	VGQRPIRNT@VAK	Rv2129c_264_T	LF		1
Rv2129c	Rv2129c	FAS@AYTESLENS	Rv2129c_284_S	LF		0.812
Rv2129c	Rv2129c	FASAYT@ESLENS	Rv2129c_287_T	LF		0.983
Rv2129c	Rv2129c	FASAYTES@LENS	Rv2129c_289_S	LF		0.803
Rv2129c	Rv2129c	FASAYTESLENS@	Rv2129c_293_S	LF		1
Rv2129c	Rv2129c	LVLTDLS@K	Rv2129c_39_S	LF		0.995
Rv2129c	Rv2129c	LLT@VVADVR	Rv2129c_58_T	LF		1
Rv2130c	mshC	S@RGNLVLVSALR	Rv2130c_295_S	LF		1
Rv2130c	mshC	WRT@ATALPAGPAAVDVVAR	Rv2130c_347_T	LF		0.5
Rv2130c	mshC	WRTAT@ALPAGPAAVDVVAR	Rv2130c_349_T	LF		0.55
Rv2130c	mshC	M*QSWY@CPPVPVLPGRGPQLR	Rv2130c_5_Y	LF		0.999
Rv2130c	mshC	M*QSWY@CPPVPVLPGR	Rv2130c_5_Y	LF		0.993
Rv2131c	cysQ	RS@SNGQPEITDAAVALPAR	Rv2131c_117_S	LF		0.512
Rv2131c	cysQ	RSS@NGQPEITDAAVALPAR	Rv2131c_118_S	LF		0.853
Rv2131c	cysQ	SSNGQPEIT@DAAVALPAR	Rv2131c_125_T	LF		1
Rv2131c	cysQ	GNVVYRT@DTVTSGAAPAGVPGTLR	Rv2131c_141_T	LF		0.34
Rv2131c	cysQ	T@DTVTSGAAPAGVPGTLR	Rv2131c_141_T	LF		0.271
Rv2131c	cysQ	TDT@VTSGAAPAGVPGTLR	Rv2131c_143_T	LF		0.874
Rv2131c	cysQ	GNVVYRTDT@VTSGAAPAGVPGTLR	Rv2131c_143_T	LF		0.663
Rv2131c	cysQ	TDTVT@SGAAPAGVPGTLR	Rv2131c_145_T	LF		0.616
Rv2131c	cysQ	TDTVTS@GAAPAGVPGTLR	Rv2131c_146_S	LF		0.561
Rv2131c	cysQ	GNVVYRTDTVTS@GAAPAGVPGTLR	Rv2131c_146_S	LF		0.465
Rv2131c	cysQ	TDTVTSGAAPAGVPGT@LR	Rv2131c_156_T	LF		1
Rv2131c	cysQ	IAVS@ATRPPAVLHR	Rv2131c_162_S	LF		0.586
Rv2131c	cysQ	IAVSAT@RPPAVLHR	Rv2131c_164_T	LF		0.744
Rv2131c	cysQ	IRQT@LAIQPVSIGSAGAK	Rv2131c_176_T	LF		1
Rv2131c	cysQ	QANS@LLLRR	Rv2131c_55_S	LF		1
Rv2131c	cysQ	AEIGFDQPWTLGEAGDRQANS@LLLRR	Rv2131c_55_S	LF		0.992
Rv2131c	cysQ	QANS@LLLR	Rv2131c_55_S	LF		1
Rv2132	Rv2132	T@TVSLADDVAAAVQR	Rv2132_3_T	LF		0.333
Rv2132	Rv2132	TTVS@LADDVAAAVQR	Rv2132_6_S	LF		0.364
Rv2132	Rv2132	M*RTT@VS@LADDVAAAVQR	Rv2132_4_T	LF		0.656
Rv2132	Rv2132	M*RTT@VS@LADDVAAAVQR	Rv2132_6_S	LF		0.733
Rv2134c	Rv2134c	VFLT@PESAR	Rv2134c_139_T	LF		1
Rv2134c	Rv2134c	RDVLLGS@GDDPAG	Rv2134c_189_S	LF		1
Rv2135c	Rv2135c	S@TSNTAGVLAGR	Rv2135c_11_S	LF		0.48
Rv2135c	Rv2135c	STSNT@AGVLAGR	Rv2135c_15_T	LF		0.936
Rv2135c	Rv2135c	AVAS@SPM*LR	Rv2135c_52_S	LF		0.771
Rv2137c	Rv2137c	DSVAS@AAPVSR	Rv2137c_131_S	LF		0.987
Rv2137c	Rv2137c	DSVASAAPVS@R	Rv2137c_136_S	LF		0.999
Rv2137c	Rv2137c	REEFAVEDIS@TGIFASGYGQVGDGR	Rv2137c_57_S	LF		0.5
Rv2137c	Rv2137c	REEFAVEDIST@GIFASGYGQVGDGR	Rv2137c_58_T	LF		0.812
Rv2137c	Rv2137c	S@LVVEIYRPR	Rv2137c_82_S	LF		1
Rv2139	pyrD	DLQAVES@LRPILSAVR	Rv2139_193_S	LF		0.972
Rv2139	pyrD	AETS@TPVLVK	Rv2139_206_S	LF		0.68
Rv2139	pyrD	DGLT@TPGVDR	Rv2139_250_T	LF		0.959
Rv2139	pyrD	LGPGGIS@GPPLAQR	Rv2139_263_S	LF		1
Rv2139	pyrD	LHDGGFGS@LHEAVGSAR	Rv2139_343_S	LF		1
Rv2140c	TB18.6	T@TSPDPYAALPK	Rv2140c_2_T	LF		0.435
Rv2140c	TB18.6	TT@SPDPYAALPK	Rv2140c_3_T	LF		0.841
Rv2140c	TB18.6	WSGFPS@ETR	Rv2140c_57_S	LF		0.65
Rv2141c	Rv2141c	MT@DETGASSDHSDDVAQVVSR	Rv2141c_2_T	LF		0.941
Rv2141c	Rv2141c	T@DETGASSDHSDDVAQVVSR	Rv2141c_2_T	LF		0.999
Rv2141c	Rv2141c	AGHGS@M*VHDQNAVTAVCEAVAR	Rv2141c_226_S	LF		1
Rv2141c	Rv2141c	AGHGS@MVHDQNAVTAVCEAVAR	Rv2141c_226_S	LF		1
Rv2141c	Rv2141c	ANVVPAT@AEAVVDCR	Rv2141c_318_T	LF		1
Rv2141c	Rv2141c	TDET@GASSDHSDDVAQVVSR	Rv2141c_5_T	LF		0.359
Rv2141c	Rv2141c	TDETGAS@SDHSDDVAQVVSR	Rv2141c_8_S	LF		0.492
Rv2141c	Rv2141c	TDETGASS@DHSDDVAQVVSR	Rv2141c_9_S	LF		0.785
Rv2141c	Rv2141c	T@DETGAS@SDHSDDVAQVVSR	Rv2141c_2_T	LF		0.748
Rv2141c	Rv2141c	T@DETGAS@SDHSDDVAQVVSR	Rv2141c_8_S	LF		0.476
Rv2142A	parD2	ANDTDDAHWS@TIDDFDK	Rv2142A_57_S	LF		0.468
Rv2142A	parD2	ANDTDDAHWST@IDDFDK	Rv2142A_58_T	LF		0.74
Rv2143	Rv2143	AAIDS@ETAELQRR	Rv2143_236_S	LF		0.933
Rv2145c	wag31	VLS@LAQDTADRLTNTAK	Rv2145c_108_S	LF		1
Rv2145c	wag31	VLS@LAQDTADR	Rv2145c_108_S	LF		1
Rv2145c	wag31	VLSLAQDT@ADR	Rv2145c_113_T	LF		1
Rv2145c	wag31	VLSLAQDT@ADRLTNTAK	Rv2145c_113_T	LF		0.955
Rv2145c	wag31	VLSLAQDTADRLT@NTAK	Rv2145c_118_T	LF		0.752
Rv2145c	wag31	VLSLAQDTADRLTNT@AK	Rv2145c_120_T	LF		0.919
Rv2145c	wag31	PLTPADVHNVAFS@KPPIGK	Rv2145c_14_S	LF		1
Rv2145c	wag31	ANAEQILGEARHT@ADATVAEAR	Rv2145c_146_T	LF		0.95
Rv2145c	wag31	HTADAT@VAEAR	Rv2145c_150_T	LF		1
Rv2145c	wag31	QRADAM*LADAQS@RSEAQLR	Rv2145c_167_S	LF		0.584
Rv2145c	wag31	QRADAMLADAQS@RSEAQLR	Rv2145c_167_S	LF		0.584
Rv2145c	wag31	QRADAMLADAQSRS@EAQLR	Rv2145c_169_S	LF		0.885
Rv2145c	wag31	ADAM*LADAQSRS@EAQLR	Rv2145c_169_S	LF		0.742
Rv2145c	wag31	HS@EIM*GTINQQR	Rv2145c_192_S	LF		1
Rv2145c	wag31	HS@EIMGTINQQR	Rv2145c_192_S	LF		1
Rv2145c	wag31	ADALQADAERKHS@EIM*GTINQQR	Rv2145c_192_S	LF		0.992
Rv2145c	wag31	ADALQADAERKHS@EIMGTINQQR	Rv2145c_192_S	LF		0.992
Rv2145c	wag31	KHS@EIM*GTINQQR	Rv2145c_192_S	LF		1
Rv2145c	wag31	KHS@EIMGTINQQR	Rv2145c_192_S	LF		1
Rv2145c	wag31	HSEIM*GT@INQQR	Rv2145c_197_T	LF		1
Rv2145c	wag31	HSEIMGT@INQQR	Rv2145c_197_T	LF		1
Rv2145c	wag31	LEQLRT@FER	Rv2145c_214_T	LF		1
Rv2145c	wag31	LEQLRT@FEREYR	Rv2145c_214_T	LF		1
Rv2145c	wag31	T@YLESQLEELGQR	Rv2145c_225_T	LF		0.539
Rv2145c	wag31	TYLES@QLEELGQR	Rv2145c_229_S	LF		0.942
Rv2145c	wag31	TYLES@QLEELGQRGSAAPVDSNADAGGFDQFNR	Rv2145c_229_S	LF		0.397
Rv2145c	wag31	TYLESQLEELGQRGS@AAPVDSNADAGGFDQFNR	Rv2145c_239_S	LF		1
Rv2145c	wag31	GS@AAPVDSNADAGGFDQFNR	Rv2145c_239_S	LF		0.907
Rv2145c	wag31	GSAAPVDS@NADAGGFDQFNR	Rv2145c_245_S	LF		0.964
Rv2145c	wag31	PLT@PADVHNVAFSKPPIGK	Rv2145c_4_T	LF		0.999
Rv2145c	wag31	LIEENS@DLRQR	Rv2145c_47_S	LF		1
Rv2145c	wag31	LIEENS@DLR	Rv2145c_47_S	LF		1
Rv2145c	wag31	INELDQELAAGGGAGVT@PQATQAIPAYEPEPGK	Rv2145c_69_T	LF		0.499
Rv2145c	wag31	QRINELDQELAAGGGAGVT@PQATQAIPAYEPEPGK	Rv2145c_69_T	LF		0.942
Rv2145c	wag31	INELDQELAAGGGAGVTPQAT@QAIPAYEPEPGK	Rv2145c_73_T	LF		0.773
Rv2145c	wag31	PAPAAVS@AGM*NEEQALK	Rv2145c_92_S	LF		1
Rv2145c	wag31	PAPAAVS@AGMNEEQALK	Rv2145c_92_S	LF		1
Rv2147c	Rv2147c	EFDRAEM*T@RPR	Rv2147c_117_T	LF		1
Rv2147c	Rv2147c	EFDRAEMT@RPR	Rv2147c_117_T	LF		1
Rv2148c	Rv2148c	LVT@ALDR	Rv2148c_128_T	LF		1
Rv2148c	Rv2148c	ES@ELTHALAAMR	Rv2148c_13_S	LF		1
Rv2149c	yfiH	GDT@GNVSVR	Rv2149c_13_T	LF		1
Rv2149c	yfiH	T@TTAAGTPGVDLR	Rv2149c_191_T	LF		0.351
Rv2149c	yfiH	TTT@AAGTPGVDLR	Rv2149c_193_T	LF		0.661
Rv2149c	yfiH	NTALDDT@DGLVTATPR	Rv2149c_95_T	LF		0.991
Rv2150c	ftsZ	GADM*VFVTAGEGGGT@GTGGAPVVASIAR	Rv2150c_106_T	LF		0.794
Rv2150c	ftsZ	GADM*VFVTAGEGGGTGT@GGAPVVASIAR	Rv2150c_108_T	LF		0.841
Rv2150c	ftsZ	GADMVFVTAGEGGGTGT@GGAPVVASIAR	Rv2150c_108_T	LF		0.841
Rv2150c	ftsZ	GADM*VFVTAGEGGGTGTGGAPVVAS@IARK	Rv2150c_116_S	LF		1
Rv2150c	ftsZ	LGALTVGVVT@RPFSFEGK	Rv2150c_130_T	LF		1
Rv2150c	ftsZ	LGALTVGVVTRPFS@FEGK	Rv2150c_134_S	LF		0.947
Rv2150c	ftsZ	RRS@NQAENGIAALR	Rv2150c_141_S	LF		1
Rv2150c	ftsZ	SNQAENGIAALRES@CDTLIVIPNDR	Rv2150c_154_S	LF		0.868
Rv2150c	ftsZ	SNQAENGIAALRESCDT@LIVIPNDR	Rv2150c_157_T	LF		0.823
Rv2150c	ftsZ	SADEVLLNGVQGIT@DLITTPGLINVDFADVK	Rv2150c_195_T	LF		0.333
Rv2150c	ftsZ	SADEVLLNGVQGITDLIT@TPGLINVDFADVK	Rv2150c_199_T	LF		0.862
Rv2150c	ftsZ	T@PPHNYLAVIK	Rv2150c_2_T	LF		1
Rv2150c	ftsZ	GIM*S@GAGTALM*GIGSAR	Rv2150c_216_S	LF		1
Rv2150c	ftsZ	GIM*S@GAGTALMGIGSAR	Rv2150c_216_S	LF		1
Rv2150c	ftsZ	GIMS@GAGTALM*GIGSAR	Rv2150c_216_S	LF		1
Rv2150c	ftsZ	GIMS@GAGTALMGIGSAR	Rv2150c_216_S	LF		1
Rv2150c	ftsZ	GIM*SGAGTALMGIGS@ARGEGR	Rv2150c_227_S	LF		1
Rv2150c	ftsZ	GIMSGAGTALMGIGS@ARGEGR	Rv2150c_227_S	LF		1
Rv2150c	ftsZ	KPVM*GET@GGAHR	Rv2150c_326_T	LF		1
Rv2150c	ftsZ	KPVMGET@GGAHR	Rv2150c_326_T	LF		1
Rv2150c	ftsZ	KPVM*GET@GGAHRIESAK	Rv2150c_326_T	LF		1
Rv2150c	ftsZ	KPVMGET@GGAHRIESAK	Rv2150c_326_T	LF		1
Rv2150c	ftsZ	VTVIAAGFDVSGPGRKPVM*GET@GGAHR	Rv2150c_326_T	LF		0.978
Rv2150c	ftsZ	VTVIAAGFDVSGPGRKPVMGET@GGAHR	Rv2150c_326_T	LF		0.978
Rv2150c	ftsZ	LDVGRDS@TR	Rv2150c_62_S	LF		0.978
Rv2150c	ftsZ	DS@TRGLGAGADPEVGRK	Rv2150c_62_S	LF		0.5
Rv2150c	ftsZ	DST@RGLGAGADPEVGRK	Rv2150c_63_T	LF		0.769
Rv2150c	ftsZ	TPPHNY@LAVIK	Rv2150c_7_Y	LF		0.994
Rv2150c	ftsZ	GADM*VFVT@AGEGGGTGTGGAPVVASIAR	Rv2150c_99_T	LF		1
Rv2150c	ftsZ	GADMVFVT@AGEGGGTGTGGAPVVASIAR	Rv2150c_99_T	LF		1
Rv2150c	ftsZ	T@PPHNY@LAVIK	Rv2150c_2_T	LF		1
Rv2150c	ftsZ	GIM*S@GAGTALM*GIGS@ARGEGR	Rv2150c_216_S	LF		0.999
Rv2150c	ftsZ	GADM*VFVT@AGEGGGT@GTGGAPVVASIAR	Rv2150c_99_T	LF		1
Rv2150c	ftsZ	GADMVFVT@AGEGGGT@GTGGAPVVASIAR	Rv2150c_99_T	LF		1
Rv2150c	ftsZ	GADM*VFVT@AGEGGGTGT@GGAPVVASIAR	Rv2150c_99_T	LF		0.995
Rv2150c	ftsZ	GADMVFVT@AGEGGGTGT@GGAPVVASIAR	Rv2150c_99_T	LF		0.995
Rv2150c	ftsZ	GADMVFVT@AGEGGGTGTGGAPVVAS@IAR	Rv2150c_99_T	LF		0.545
Rv2150c	ftsZ	T@PPHNY@LAVIK	Rv2150c_7_Y	LF		1
Rv2150c	ftsZ	GIM*S@GAGTALM*GIGS@ARGEGR	Rv2150c_227_S	LF		1
Rv2150c	ftsZ	GADM*VFVT@AGEGGGT@GTGGAPVVASIAR	Rv2150c_106_T	LF		0.981
Rv2150c	ftsZ	GADMVFVT@AGEGGGT@GTGGAPVVASIAR	Rv2150c_106_T	LF		0.981
Rv2150c	ftsZ	GADM*VFVT@AGEGGGTGT@GGAPVVASIAR	Rv2150c_108_T	LF		0.93
Rv2150c	ftsZ	GADMVFVT@AGEGGGTGT@GGAPVVASIAR	Rv2150c_108_T	LF		0.93
Rv2150c	ftsZ	GADMVFVT@AGEGGGTGTGGAPVVAS@IAR	Rv2150c_116_S	LF		0.929
Rv2151c	ftsQ	VADDAADEEAVT@EPLATESK	Rv2151c_24_T	LF		0.998
Rv2151c	ftsQ	VADDAADEEAVT@EPLATESKDEPAEHPEFEGPR	Rv2151c_24_T	LF		1
Rv2151c	ftsQ	VADDAADEEAVT@EPLATESKDEPAEHPEFEGPRR	Rv2151c_24_T	LF		0.955
Rv2151c	ftsQ	LAALLT@QPGR	Rv2151c_297_T	LF		1
Rv2151c	ftsQ	TYDVSS@PDLPTVK	Rv2151c_307_S	LF		0.578
Rv2152c	murC	TTLM*VT@GTHGK	Rv2152c_121_T	LF		0.5
Rv2152c	murC	TTLMVT@GTHGK	Rv2152c_121_T	LF		0.5
Rv2152c	murC	S@TEQLPPDLRR	Rv2152c_2_S	LF		0.5
Rv2152c	murC	YGSVPGET@M*AATLVSWQQQGVGAVAHIR	Rv2152c_255_T	LF		0.329
Rv2152c	murC	YGSVPGETM*AATLVS@WQQQGVGAVAHIR	Rv2152c_262_S	LF		0.817
Rv2152c	murC	YGSVPGETMAATLVS@WQQQGVGAVAHIR	Rv2152c_262_S	LF		0.817
Rv2152c	murC	LASELAT@AQGPR	Rv2152c_282_T	LF		1
Rv2152c	murC	VM*RLS@VPGR	Rv2152c_292_S	LF		1
Rv2152c	murC	VFDDY@AHHPTEISATLAAAR	Rv2152c_352_Y	LF		0.996
Rv2152c	murC	VFDDYAHHPT@EISATLAAAR	Rv2152c_357_T	LF		0.68
Rv2152c	murC	VFDDYAHHPTEISAT@LAAAR	Rv2152c_362_T	LF		0.852
Rv2152c	murC	GGLVS@GSDAK	Rv2152c_38_S	LF		0.781
Rv2152c	murC	EQPLAGVS@GASVAEHVTVPMR	Rv2152c_424_S	LF		0.786
Rv2152c	murC	EQPLAGVSGASVAEHVT@VPM*R	Rv2152c_433_T	LF		0.99
Rv2152c	murC	EQPLAGVSGASVAEHVT@VPMR	Rv2152c_433_T	LF		0.99
Rv2152c	murC	S@APGRPGVLG	Rv2152c_485_S	LF		1
Rv2152c	murC	IGHDASSLDLLPGGAT@AVVTTHAAIPK	Rv2152c_75_T	LF		0.352
Rv2152c	murC	IGHDASSLDLLPGGATAVVT@THAAIPK	Rv2152c_79_T	LF		0.766
Rv2152c	murC	IGHDASSLDLLPGGATAVVTT@HAAIPK	Rv2152c_80_T	LF		0.415
Rv2152c	murC	T@NPELVEAR	Rv2152c_87_T	LF		1
Rv2153c	murG	VGAHT@ADRVLSAVPDSGLR	Rv2153c_180_T	LF		0.999
Rv2153c	murG	VLSAVPDS@GLR	Rv2153c_191_S	LF		1
Rv2153c	murG	RAEVVGVPVRAS@IAALDR	Rv2153c_206_S	LF		1
Rv2153c	murG	QVAGLLT@DPAR	Rv2153c_369_T	LF		1
Rv2153c	murG	KDT@VSQPAGGR	Rv2153c_4_T	LF		0.982
Rv2153c	murG	M*KDT@VSQPAGGR	Rv2153c_4_T	LF		0.999
Rv2153c	murG	MKDT@VSQPAGGR	Rv2153c_4_T	LF		0.999
Rv2153c	murG	AALAVAT@GAGAR	Rv2153c_402_T	LF		1
Rv2153c	murG	AALAVATGAGART@TT	Rv2153c_408_T	LF		0.33
Rv2153c	murG	DTVS@QPAGGR	Rv2153c_6_S	LF		0.974
Rv2153c	murG	KDTVS@QPAGGR	Rv2153c_6_S	LF		0.998
Rv2153c	murG	M*KDTVS@QPAGGR	Rv2153c_6_S	LF		0.844
Rv2153c	murG	ITALGT@LR	Rv2153c_73_T	LF		1
Rv2153c	murG	ITALGT@LRGLETR	Rv2153c_73_T	LF		1
Rv2153c	murG	GYHLELIT@AVPM*PR	Rv2153c_93_T	LF		0.999
Rv2153c	murG	M*KDT@VS@QPAGGR	Rv2153c_4_T	LF		1
Rv2153c	murG	MKDT@VS@QPAGGR	Rv2153c_4_T	LF		1
Rv2153c	murG	M*KDT@VS@QPAGGR	Rv2153c_6_S	LF		1
Rv2153c	murG	MKDT@VS@QPAGGR	Rv2153c_6_S	LF		1
Rv2154c	ftsW	GAEPVEGQRT@GPEEASNPGSARPR	Rv2154c_29_T	LF		1
Rv2155c	murD	VLT@GGVAVAGLDDSR	Rv2155c_211_T	LF		1
Rv2155c	murD	VLTGGVAVAGLDDS@RAAALLDGSPAQVR	Rv2155c_222_S	LF		1
Rv2155c	murD	SVGVPAGAIADAVT@SFR	Rv2155c_306_T	LF		0.5
Rv2157c	murF	VSRDNT@GDVWAGPVSLDELARPR	Rv2157c_272_T	LF		0.988
Rv2157c	murF	RVT@GTVEFDSR	Rv2157c_31_T	LF		0.996
Rv2157c	murF	VTGT@VEFDSR	Rv2157c_33_T	LF		0.999
Rv2157c	murF	VTGTVEFDS@R	Rv2157c_38_S	LF		0.999
Rv2157c	murF	AGLQALAWIAHQPEAT@RR	Rv2157c_386_T	LF		1
Rv2157c	murF	LVVVGT@GR	Rv2157c_427_T	LF		1
Rv2157c	murF	ASNAAGLGAVADALVADDT@CGSVRP	Rv2157c_504_T	LF		0.921
Rv2157c	murF	ADGHDHAAS@AVAAGAAVVLAAR	Rv2157c_63_S	LF		1
Rv2158c	murE	T@TTTYLVEAGLR	Rv2158c_158_T	LF		0.266
Rv2158c	murE	TTT@TYLVEAGLR	Rv2158c_160_T	LF		0.321
Rv2158c	murE	VAGLIGT@IGIR	Rv2158c_180_T	LF		1
Rv2158c	murE	M*S@SLARGISR	Rv2158c_2_S	LF		0.463
Rv2158c	murE	GVDT@VVM*EVSSHALALGR	Rv2158c_216_T	LF		1
Rv2158c	murE	FAVGAFT@NLSR	Rv2158c_242_T	LF		0.983
Rv2158c	murE	ART@AVVCIDDDAGR	Rv2158c_276_T	LF		1
Rv2158c	murE	SVLTT@LAHPDRR	Rv2158c_406_T	LF		0.849
Rv2158c	murE	IAAQLADLVVVTDDNPRDEDPT@AIRR	Rv2158c_456_T	LF		0.997
Rv2158c	murE	AVT@EDRTVTGVTLR	Rv2158c_57_T	LF		0.844
Rv2158c	murE	AVTEDRT@VTGVTLR	Rv2158c_61_T	LF		0.926
Rv2158c	murE	TVT@GVTLR	Rv2158c_63_T	LF		0.992
Rv2158c	murE	AVTEDRTVT@GVTLR	Rv2158c_63_T	LF		0.505
Rv2158c	murE	TVTGVT@LR	Rv2158c_66_T	LF		0.996
Rv2158c	murE	AQDVSPGDLFAALT@GSTTHGAR	Rv2158c_82_T	LF		0.926
Rv2158c	murE	AQDVSPGDLFAALTGS@TTHGAR	Rv2158c_84_S	LF		0.327
Rv2159c	Rv2159c	T@LPDDLAWATPSEPIATAFAALSHHLDTAPHLPPPTR	Rv2159c_206_T	LF		0.982
Rv2159c	Rv2159c	RVVGS@WHGEPMPMSSR	Rv2159c_251_S	LF		1
Rv2159c	Rv2159c	VVGS@WHGEPM*PMSSR	Rv2159c_251_S	LF		0.998
Rv2159c	Rv2159c	WT@NEHTAELPADLHAPTR	Rv2159c_264_T	LF		0.571
Rv2159c	Rv2159c	WTNEHT@AELPADLHAPTR	Rv2159c_268_T	LF		0.555
Rv2159c	Rv2159c	LALLTGLAPHQVT@DDDVAAAR	Rv2159c_293_T	LF		1
Rv2159c	Rv2159c	SLLDT@DAALVGALAWAAFTAAR	Rv2159c_306_T	LF		0.998
Rv2159c	Rv2159c	RIGT@WIGAAAEGQVSR	Rv2159c_327_T	LF		1
Rv2159c	Rv2159c	IGT@WIGAAAEGQVSR	Rv2159c_327_T	LF		1
Rv2159c	Rv2159c	RIGTWIGAAAEGQVS@R	Rv2159c_338_S	LF		1
Rv2159c	Rv2159c	IGTWIGAAAEGQVS@R	Rv2159c_338_S	LF		1
Rv2159c	Rv2159c	IGTWIGAAAEGQVS@RQNPTG	Rv2159c_338_S	LF		0.982
Rv2159c	Rv2159c	RIGTWIGAAAEGQVS@RQNPTG	Rv2159c_338_S	LF		0.996
Rv2161c	Rv2161c	PAVAPPVLFGCRPS@AR	Rv2161c_182_S	LF		1
Rv2161c	Rv2161c	S@TPWPGGELPDWYRR	Rv2161c_44_S	LF		0.5
Rv2164c	Rv2164c	LTSIDLRPRT@LANK	Rv2164c_117_T	LF		0.864
Rv2164c	Rv2164c	VSRPGPQT@SPM*LSPFDRPAPAK	Rv2164c_62_T	LF		0.492
Rv2164c	Rv2164c	VSRPGPQT@SPMLSPFDRPAPAK	Rv2164c_62_T	LF		0.492
Rv2164c	Rv2164c	VSRPGPQTS@PMLSPFDRPAPAK	Rv2164c_63_S	LF		0.565
Rv2165c	mraW	FADRLT@LVHTR	Rv2165c_141_T	LF		1
Rv2165c	mraW	GFAYAT@DAPLDMR	Rv2165c_190_T	LF		0.919
Rv2165c	mraW	FVS@SDRDLGAGAAPGIAASR	Rv2165c_24_S	LF		0.77
Rv2165c	mraW	FRS@LTHGAER	Rv2165c_350_S	LF		0.939
Rv2165c	mraW	SLTHGAERAS@VAEIERNPR	Rv2165c_359_S	LF		0.998
Rv2165c	mraW	AQS@QQWATEK	Rv2165c_386_S	LF		0.992
Rv2166c	Rv2166c	GRLT@LPAK	Rv2166c_17_T	LF		1
Rv2166c	Rv2166c	S@QDHSLAVYPR	Rv2166c_35_S	LF		0.94
Rv2169c	Rv2169c	GAGGS@FTSR	Rv2169c_119_S	LF		0.93
Rv2169c	Rv2169c	GAGGSFT@SR	Rv2169c_121_T	LF		0.883
Rv2169c	Rv2169c	PLS@DHEQR	Rv2169c_4_S	LF		1
Rv2170	Rv2170	RLGFT@DIIR	Rv2170_182_T	LF		1
Rv2170	Rv2170	LGFT@DIIR	Rv2170_182_T	LF		1
Rv2170	Rv2170	AFAILGRT@LPL	Rv2170_203_T	LF		1
Rv2171	lppM	IEPEVVQWKLKPGVVS@TMSAQAR	Rv2171_170_S	LF		0.333
Rv2171	lppM	LTASGDPPT@S	Rv2171_226_T	LF		0.643
Rv2172c	Rv2172c	T@MQDGEGSGVAPTDALSLYR	Rv2172c_120_T	LF		0.981
Rv2172c	Rv2172c	TM*QDGEGS@GVAPTDALSLYR	Rv2172c_127_S	LF		0.93
Rv2172c	Rv2172c	TMQDGEGS@GVAPTDALSLYR	Rv2172c_127_S	LF		0.93
Rv2172c	Rv2172c	TMQDGEGSGVAPT@DALSLYR	Rv2172c_132_T	LF		0.993
Rv2172c	Rv2172c	TM*QDGEGSGVAPTDALS@LYR	Rv2172c_136_S	LF		0.996
Rv2172c	Rv2172c	TMQDGEGSGVAPTDALS@LYR	Rv2172c_136_S	LF		0.996
Rv2172c	Rv2172c	T@LNTIALELVPPNLEGGK	Rv2172c_2_T	LF		0.5
Rv2172c	Rv2172c	VVQY@SAASGLDGR	Rv2172c_32_Y	LF		0.843
Rv2172c	Rv2172c	VVQYS@AASGLDGR	Rv2172c_33_S	LF		0.997
Rv2172c	Rv2172c	VVQYSAAS@GLDGR	Rv2172c_36_S	LF		0.99
Rv2172c	Rv2172c	TLNT@IALELVPPNLEGGK	Rv2172c_5_T	LF		0.809
Rv2173	idsA2	VCQS@ALAPDAQR	Rv2173_145_S	LF		1
Rv2173	idsA2	LLRT@SIGTR	Rv2173_285_T	LF		0.493
Rv2173	idsA2	LLRTS@IGTR	Rv2173_286_S	LF		0.826
Rv2173	idsA2	TSIGT@RLTDAQVR	Rv2173_289_T	LF		0.541
Rv2173	idsA2	TSIGTRLT@DAQVR	Rv2173_292_T	LF		0.74
Rv2173	idsA2	ELRT@VIEAVGAR	Rv2173_301_T	LF		1
Rv2173	idsA2	ALAT@LASAPINATAK	Rv2173_326_T	LF		0.999
Rv2173	idsA2	ALATLAS@APINATAK	Rv2173_329_S	LF		0.902
Rv2173	idsA2	GRPT@AQLR	Rv2173_98_T	LF		1
Rv2174	mptA	T@TPSHAPAVDLATAK	Rv2174_2_T	LF		0.333
Rv2174	mptA	TT@PSHAPAVDLATAK	Rv2174_3_T	LF		0.571
Rv2174	mptA	TTPS@HAPAVDLATAK	Rv2174_5_S	LF		0.413
Rv2175c	Rv2175c	DAVS@NARPVDALHAHQAR	Rv2175c_121_S	LF		1
Rv2175c	Rv2175c	VAELLGVPVS@K	Rv2175c_44_S	LF		1
Rv2175c	Rv2175c	AGGVVIPQVFFT@NSGQVVK	Rv2175c_72_T	LF		0.93
Rv2175c	Rv2175c	RAGGVVIPQVFFT@NSGQVVK	Rv2175c_72_T	LF		0.78
Rv2175c	Rv2175c	RAGGVVIPQVFFTNS@GQVVK	Rv2175c_74_S	LF		0.778
Rv2175c	Rv2175c	SLPGLLTILHDGGYRDT@EIM*R	Rv2175c_96_T	LF		0.999
Rv2175c	Rv2175c	SLPGLLTILHDGGYRDT@EIMR	Rv2175c_96_T	LF		0.999
Rv2176	pknL	DPLESALLDS@RYLVQAK	Rv2176_17_S	LF		1
Rv2176	pknL	AVAAAS@ITSTGVILGTAAYLSPEQVR	Rv2176_171_S	LF		0.266
Rv2176	pknL	AVAAASIT@STGVILGTAAYLSPEQVR	Rv2176_173_T	LF		0.374
Rv2176	pknL	AVAAASIT@STGVILGTAAYLSPEQVRDGNADPR	Rv2176_173_T	LF		0.33
Rv2176	pknL	AVAAASITS@TGVILGTAAYLSPEQVRDGNADPR	Rv2176_174_S	LF		0.451
Rv2176	pknL	AVAAASITS@TGVILGTAAYLSPEQVR	Rv2176_174_S	LF		0.394
Rv2176	pknL	AVAAASITSTGVILGTAAYLS@PEQVR	Rv2176_186_S	LF		1
Rv2176	pknL	ASAVIDGVPPQFDELVACAT@AR	Rv2176_257_T	LF		1
Rv2176	pknL	IAS@GGTSTVYR	Rv2176_27_S	LF		0.992
Rv2176	pknL	VPAPRNS@AQHR	Rv2176_295_S	LF		1
Rv2176	pknL	NSAQHRS@AALYR	Rv2176_300_S	LF		0.988
Rv2176	pknL	S@RITQQGQLGAK	Rv2176_306_S	LF		0.594
Rv2176	pknL	SAALYRS@R	Rv2176_306_S	LF		0.999
Rv2176	pknL	IT@QQGQLGAK	Rv2176_309_T	LF		1
Rv2176	pknL	SRIT@QQGQLGAK	Rv2176_309_T	LF		0.995
Rv2176	pknL	IASGGTSTVY@R	Rv2176_34_Y	LF		0.983
Rv2176	pknL	VMDS@RYAGDEQFLTR	Rv2176_52_S	LF		0.964
Rv2176	pknL	Y@AGDEQFLTR	Rv2176_54_Y	LF		1
Rv2176	pknL	VEAGT@RDPLESALLDSR	Rv2176_6_T	LF		0.992
Rv2176	pknL	YAGDEQFLT@RFRLEAR	Rv2176_62_T	LF		1
Rv2176	pknL	AVAAAS@ITSTGVILGT@AAYLSPEQVR	Rv2176_171_S	LF		0.565
Rv2176	pknL	AVAAASITST@GVILGT@AAYLSPEQVR	Rv2176_175_T	LF		0.292
Rv2176	pknL	IAS@GGTST@VYR	Rv2176_27_S	LF		1
Rv2176	pknL	IAS@GGTSTVY@R	Rv2176_27_S	LF		1
Rv2176	pknL	IAS@GGTSTVY@RGLDVR	Rv2176_27_S	LF		0.982
Rv2176	pknL	NS@AQHRSAALY@R	Rv2176_295_S	LF		0.737
Rv2176	pknL	IASGGT@S@TVYR	Rv2176_30_T	LF		0.951
Rv2176	pknL	Y@AGDEQFLT@RFR	Rv2176_54_Y	LF		1
Rv2176	pknL	AVAAAS@ITSTGVILGT@AAYLSPEQVR	Rv2176_181_T	LF		0.966
Rv2176	pknL	AVAAASITST@GVILGT@AAYLSPEQVR	Rv2176_181_T	LF		0.986
Rv2176	pknL	IAS@GGTST@VYR	Rv2176_32_T	LF		0.684
Rv2176	pknL	IAS@GGTSTVY@R	Rv2176_34_Y	LF		0.999
Rv2176	pknL	IAS@GGTSTVY@RGLDVR	Rv2176_34_Y	LF		0.394
Rv2176	pknL	NS@AQHRSAALY@R	Rv2176_304_Y	LF		1
Rv2176	pknL	IASGGT@S@TVYR	Rv2176_31_S	LF		0.705
Rv2176	pknL	Y@AGDEQFLT@RFR	Rv2176_62_T	LF		1
Rv2177c	Rv2177c	LEAQGLGVT@LEPAA	Rv2177c_216_T	LF		1
Rv2178c	aroG	S@ADIDALGLR	Rv2178c_136_S	LF		1
Rv2178c	aroG	PRS@ADIDALGLR	Rv2178c_136_S	LF		1
Rv2178c	aroG	AYANAS@AAM*NLVR	Rv2178c_177_S	LF		1
Rv2178c	aroG	AYANAS@AAMNLVR	Rv2178c_177_S	LF		1
Rv2178c	aroG	ALT@SSGLASLHLVHDWNR	Rv2178c_187_T	LF		0.36
Rv2178c	aroG	EFVRT@SPAGAR	Rv2178c_207_T	LF		0.797
Rv2178c	aroG	YEALAT@EIDR	Rv2178c_219_T	LF		1
Rv2178c	aroG	FM*S@ACGVADR	Rv2178c_229_S	LF		1
Rv2178c	aroG	FMS@ACGVADR	Rv2178c_229_S	LF		1
Rv2178c	aroG	NLQT@AEIYASHEALVLDYER	Rv2178c_240_T	LF		0.998
Rv2178c	aroG	NWT@VDIPIDQLPSLPPLPTDLR	Rv2178c_4_T	LF		1
Rv2178c	aroG	MNWT@VDIPIDQLPSLPPLPTDLR	Rv2178c_4_T	LF		1
Rv2178c	aroG	LNT@QQSLELAFLVAEM*LRD	Rv2178c_446_T	LF		1
Rv2178c	aroG	LNT@QQSLELAFLVAEMLRD	Rv2178c_446_T	LF		1
Rv2178c	aroG	LNTQQS@LELAFLVAEMLRD	Rv2178c_449_S	LF		0.72
Rv2178c	aroG	TVLESVPPVTVPS@EIVR	Rv2178c_62_S	LF		0.91
Rv2179c	Rv2179c	LIT@STDDAGR	Rv2179c_157_T	LF		0.801
Rv2179c	Rv2179c	FRLITS@TDDAGR	Rv2179c_158_S	LF		0.368
Rv2179c	Rv2179c	LITS@TDDAGR	Rv2179c_158_S	LF		0.391
Rv2179c	Rv2179c	EYYAVS@TEFDPERAGSWVR	Rv2179c_35_S	LF		0.529
Rv2179c	Rv2179c	EYYAVSTEFDPERAGS@WVR	Rv2179c_45_S	LF		0.989
Rv2180c	Rv2180c	AVDAQLDQDVRPAPPPERT@APILISGSVWSD	Rv2180c_283_T	LF		0.99
Rv2181	Rv2181	S@LTRGLTPAPTAS	Rv2181_415_S	LF		0.472
Rv2181	Rv2181	GLT@PAPTAS	Rv2181_421_T	LF		0.997
Rv2181	Rv2181	GLTPAPT@AS	Rv2181_425_T	LF		0.972
Rv2181	Rv2181	GLTPAPTAS@	Rv2181_427_S	LF		0.808
Rv2181	Rv2181	SLT@RGLTPAPT@AS	Rv2181_417_T	LF		0.479
Rv2181	Rv2181	SLT@RGLTPAPT@AS	Rv2181_425_T	LF		0.632
Rv2182c	Rv2182c	TNADSAQGALQT@AVVLLGQGK	Rv2182c_103_T	LF		0.999
Rv2182c	Rv2182c	LALHT@GVPVIPVAM*IGTNVVNPPGR	Rv2182c_142_T	LF		1
Rv2182c	Rv2182c	LALHT@GVPVIPVAM*IGTNVVNPPGRK	Rv2182c_142_T	LF		1
Rv2182c	Rv2182c	NAGGAGANPNS@TDAAR	Rv2182c_235_S	LF		0.5
Rv2182c	Rv2182c	NAGGAGANPNS@TDAARIPETAAG	Rv2182c_235_S	LF		0.451
Rv2182c	Rv2182c	NAGGAGANPNST@DAAR	Rv2182c_236_T	LF		0.817
Rv2182c	Rv2182c	NAGGAGANPNST@DAARIPETAAG	Rv2182c_236_T	LF		0.774
Rv2182c	Rv2182c	NAGGAGANPNSTDAARIPET@AAG	Rv2182c_244_T	LF		1
Rv2182c	Rv2182c	SEYFT@GTGLK	Rv2182c_68_T	LF		0.949
Rv2182c	Rv2182c	TNADS@AQGALQTAVVLLGQGK	Rv2182c_96_S	LF		0.497
Rv2182c	Rv2182c	NAGGAGANPNS@T@DAARIPETAAG	Rv2182c_235_S	LF		0.855
Rv2182c	Rv2182c	NAGGAGANPNS@T@DAARIPETAAG	Rv2182c_236_T	LF		0.855
Rv2183c	Rv2183c	SAKPPPEGPPGGGQTGASGGENT@NGEGSM*K	Rv2183c_112_T	LF		0.988
Rv2183c	Rv2183c	S@HYQAIPVTIEE	Rv2183c_120_S	LF		0.612
Rv2183c	Rv2183c	SHY@QAIPVTIEE	Rv2183c_122_Y	LF		0.755
Rv2183c	Rv2183c	SHYQAIPVT@IEE	Rv2183c_128_T	LF		1
Rv2183c	Rv2183c	S@GAHTDVRPELR	Rv2183c_2_S	LF		0.985
Rv2183c	Rv2183c	VAAAM*AS@GGGPGTGK	Rv2183c_35_S	LF		0.989
Rv2183c	Rv2183c	VAAAMAS@GGGPGTGK	Rv2183c_35_S	LF		0.989
Rv2183c	Rv2183c	SGAHT@DVRPELR	Rv2183c_6_T	LF		0.983
Rv2183c	Rv2183c	SGAHT@DVRPELRK	Rv2183c_6_T	LF		0.989
Rv2184c	Rv2184c	IVVDCAS@TADALR	Rv2184c_114_S	LF		0.838
Rv2184c	Rv2184c	IVVDCAST@ADALR	Rv2184c_115_T	LF		0.574
Rv2184c	Rv2184c	VVAAEAVRT@LGSLALM*GVR	Rv2184c_197_T	LF		0.678
Rv2184c	Rv2184c	ALGGLLDS@ARR	Rv2184c_282_S	LF		1
Rv2184c	Rv2184c	ALGGLLDS@AR	Rv2184c_282_S	LF		1
Rv2184c	Rv2184c	ADDDLIVS@AGGM*R	Rv2184c_337_S	LF		1
Rv2184c	Rv2184c	ADDDLIVS@AGGMR	Rv2184c_337_S	LF		1
Rv2184c	Rv2184c	LAS@VLRR	Rv2184c_349_S	LF		1
Rv2185c	TB16.3	AIADIEAYPQWIS@EYK	Rv2185c_33_S	LF		1
Rv2185c	TB16.3	AIADIEAYPQWISEY@K	Rv2185c_35_Y	LF		0.902
Rv2185c	TB16.3	EVEILEADDEGY@PK	Rv2185c_48_Y	LF		1
Rv2185c	TB16.3	ADKT@TQTIYIDADPGEVM*K	Rv2185c_5_T	LF		0.333
Rv2185c	TB16.3	ADKT@TQTIYIDADPGEVMK	Rv2185c_5_T	LF		0.333
Rv2185c	TB16.3	T@TQTIYIDADPGEVM*K	Rv2185c_5_T	LF		0.499
Rv2185c	TB16.3	T@TQTIYIDADPGEVMK	Rv2185c_5_T	LF		0.499
Rv2185c	TB16.3	ADKTT@QTIYIDADPGEVM*K	Rv2185c_6_T	LF		0.55
Rv2185c	TB16.3	ADKTT@QTIYIDADPGEVMK	Rv2185c_6_T	LF		0.55
Rv2185c	TB16.3	DT@LIM*SYEWPEDR	Rv2185c_64_T	LF		1
Rv2185c	TB16.3	DT@LIMSYEWPEDR	Rv2185c_64_T	LF		1
Rv2185c	TB16.3	DTLIM*S@YEWPEDR	Rv2185c_68_S	LF		0.672
Rv2185c	TB16.3	TTQT@IYIDADPGEVM*K	Rv2185c_8_T	LF		0.943
Rv2185c	TB16.3	TTQT@IYIDADPGEVMK	Rv2185c_8_T	LF		0.943
Rv2185c	TB16.3	ADKTTQT@IYIDADPGEVM*K	Rv2185c_8_T	LF		0.387
Rv2185c	TB16.3	QSLSWT@LESSSLLK	Rv2185c_81_T	LF		0.733
Rv2185c	TB16.3	QSLSWTLES@SSLLK	Rv2185c_84_S	LF		0.386
Rv2185c	TB16.3	QSLSWTLESS@SLLK	Rv2185c_85_S	LF		0.471
Rv2185c	TB16.3	QSLSWTLESSS@LLK	Rv2185c_86_S	LF		0.673
Rv2185c	TB16.3	S@LEGTYR	Rv2185c_90_S	LF		1
Rv2185c	TB16.3	ADKT@T@QTIYIDADPGEVM*K	Rv2185c_5_T	LF		0.816
Rv2185c	TB16.3	ADKT@T@QTIYIDADPGEVMK	Rv2185c_5_T	LF		0.816
Rv2185c	TB16.3	ADKT@T@QTIYIDADPGEVM*K	Rv2185c_6_T	LF		0.845
Rv2185c	TB16.3	ADKT@T@QTIYIDADPGEVMK	Rv2185c_6_T	LF		0.845
Rv2186c	Rv2186c	S@RPIGVSPVT	Rv2186c_120_S	LF		1
Rv2186c	Rv2186c	SRPIGVS@PVT	Rv2186c_126_S	LF		0.999
Rv2186c	Rv2186c	SRPIGVSPVT@	Rv2186c_129_T	LF		1
Rv2187	fadD15	EVLQIAGS@GPNALDR	Rv2187_151_S	LF		1
Rv2187	fadD15	LTEAGAS@VDPAELTAR	Rv2187_165_S	LF		0.995
Rv2187	fadD15	LTEAGASVDPAELT@AR	Rv2187_172_T	LF		0.997
Rv2187	fadD15	LAALRS@TDPATLIYTSGTTGRPK	Rv2187_180_S	LF		0.443
Rv2187	fadD15	S@TDPATLIYTSGTTGRPK	Rv2187_180_S	LF		0.464
Rv2187	fadD15	STDPAT@LIYTSGTTGRPK	Rv2187_185_T	LF		0.826
Rv2187	fadD15	STDPATLIYT@SGTTGRPK	Rv2187_189_T	LF		0.866
Rv2187	fadD15	STDPATLIYTS@GTTGRPK	Rv2187_190_S	LF		0.765
Rv2187	fadD15	STDPATLIYTSGT@TGRPK	Rv2187_192_T	LF		0.706
Rv2187	fadD15	STDPATLIYTSGTT@GRPK	Rv2187_193_T	LF		0.57
Rv2187	fadD15	GCQLT@QSNLVHEIK	Rv2187_202_T	LF		0.5
Rv2187	fadD15	GCQLTQS@NLVHEIK	Rv2187_204_S	LF		0.845
Rv2187	fadD15	AY@HPTLLR	Rv2187_216_Y	LF		1
Rv2187	fadD15	AYHPT@LLR	Rv2187_219_T	LF		0.999
Rv2187	fadD15	AYHPT@LLRK	Rv2187_219_T	LF		1
Rv2187	fadD15	AISM*AAFHS@K	Rv2187_248_S	LF		1
Rv2187	fadD15	AISMAAFHS@K	Rv2187_248_S	LF		1
Rv2187	fadD15	VTVGFT@SDIK	Rv2187_255_T	LF		0.585
Rv2187	fadD15	VTVGFTS@DIK	Rv2187_256_S	LF		0.888
Rv2187	fadD15	VYNT@AEQNAANAGK	Rv2187_286_T	LF		1
Rv2187	fadD15	IFAIAAQT@AVDWSEACDR	Rv2187_306_T	LF		1
Rv2187	fadD15	AAVS@GGAPLGAR	Rv2187_351_S	LF		1
Rv2187	fadD15	GAGLTIYEGYGLS@GTSGGVAISQFNDLK	Rv2187_378_S	LF		0.204
Rv2187	fadD15	IGT@VGKPVPGNSLR	Rv2187_396_T	LF		1
Rv2187	fadD15	GGVVFS@GYWR	Rv2187_423_S	LF		0.986
Rv2187	fadD15	GGVVFSGY@WR	Rv2187_425_Y	LF		0.886
Rv2187	fadD15	NEQAT@TEAFTDGWFK	Rv2187_432_T	LF		0.333
Rv2187	fadD15	NEQATT@EAFTDGWFK	Rv2187_433_T	LF		0.593
Rv2187	fadD15	NEQATTEAFT@DGWFK	Rv2187_437_T	LF		1
Rv2187	fadD15	T@GDLGAVDEDGFLTITGR	Rv2187_443_T	LF		1
Rv2187	fadD15	TGDLGAVDEDGFLT@ITGR	Rv2187_456_T	LF		0.652
Rv2187	fadD15	TGDLGAVDEDGFLTIT@GR	Rv2187_458_T	LF		0.818
Rv2187	fadD15	EIIVT@AGGK	Rv2187_467_T	LF		1
Rv2187	fadD15	LIDGVWTDVT@CAEAANQIR	Rv2187_47_T	LF		0.996
Rv2187	fadD15	AHPLIS@QAVVVGDAK	Rv2187_489_S	LF		1
Rv2187	fadD15	T@AGASVGDLATDPDLIAEIDAAVK	Rv2187_522_T	LF		0.944
Rv2187	fadD15	QANLAVS@HAESIRK	Rv2187_552_S	LF		0.999
Rv2187	fadD15	QANLAVS@HAESIR	Rv2187_552_S	LF		0.984
Rv2187	fadD15	QANLAVSHAES@IRK	Rv2187_556_S	LF		0.994
Rv2187	fadD15	ILPVDFT@EDTGELTPTMK	Rv2187_568_T	LF		0.5
Rv2187	fadD15	ILPVDFTEDT@GELTPTM*K	Rv2187_571_T	LF		0.541
Rv2187	fadD15	ILPVDFTEDT@GELTPTMK	Rv2187_571_T	LF		0.541
Rv2187	fadD15	ILPVDFTEDTGELT@PTM*K	Rv2187_575_T	LF		0.989
Rv2187	fadD15	ILPVDFTEDTGELT@PTMK	Rv2187_575_T	LF		0.989
Rv2187	fadD15	FRILPVDFTEDTGELTPT@M*K	Rv2187_577_T	LF		0.996
Rv2187	fadD15	ILPVDFTEDTGELTPT@M*K	Rv2187_577_T	LF		0.994
Rv2187	fadD15	ILPVDFTEDTGELTPT@MK	Rv2187_577_T	LF		0.994
Rv2187	fadD15	FAS@DIEAIYNK	Rv2187_591_S	LF		1
Rv2187	fadD15	FAS@DIEAIYNKE	Rv2187_591_S	LF		1
Rv2187	fadD15	LAALRS@TDPATLIYTS@GTTGRPK	Rv2187_180_S	LF		0.687
Rv2187	fadD15	LAALRS@TDPATLIYTSGT@TGRPK	Rv2187_180_S	LF		0.524
Rv2187	fadD15	LAALRST@DPATLIYTSGTT@GRPK	Rv2187_181_T	LF		0.524
Rv2187	fadD15	LAALRST@DPATLIYTSGT@TGRPK	Rv2187_181_T	LF		0.516
Rv2187	fadD15	STDPATLIYTS@GTT@GRPK	Rv2187_190_S	LF		0.622
Rv2187	fadD15	LAALRS@TDPATLIYTS@GTTGRPK	Rv2187_190_S	LF		0.426
Rv2187	fadD15	LAALRS@TDPATLIYTSGT@TGRPK	Rv2187_192_T	LF		0.604
Rv2187	fadD15	LAALRST@DPATLIYTSGTT@GRPK	Rv2187_193_T	LF		0.687
Rv2187	fadD15	LAALRST@DPATLIYTSGT@TGRPK	Rv2187_192_T	LF		0.376
Rv2187	fadD15	STDPATLIYTS@GTT@GRPK	Rv2187_193_T	LF		0.644
Rv2188c	pimB	GQDT@LVTALPSIR	Rv2188c_214_T	LF		1
Rv2190c	Rv2190c	LATFQT@AVNK	Rv2190c_101_T	LF		0.993
Rv2190c	Rv2190c	THGM*DAILT@AESPQLLIDR	Rv2190c_124_T	LF		0.976
Rv2190c	Rv2190c	THGM*DAILTAESPQLLIDRLS@VQR	Rv2190c_136_S	LF		1
Rv2190c	Rv2190c	VM*AHQM*S@TQMAR	Rv2190c_146_S	LF		0.926
Rv2190c	Rv2190c	VM*AHQMS@TQMAR	Rv2190c_146_S	LF		0.926
Rv2190c	Rv2190c	VMAHQM*S@TQMAR	Rv2190c_146_S	LF		0.926
Rv2190c	Rv2190c	VMAHQMS@TQMAR	Rv2190c_146_S	LF		0.926
Rv2190c	Rv2190c	VM*AHQMST@QMAR	Rv2190c_147_T	LF		0.606
Rv2190c	Rv2190c	ANLQHKQS@QLQVQIAVVK	Rv2190c_192_S	LF		1
Rv2190c	Rv2190c	QAEQT@TEALHSAQLDLNEK	Rv2190c_57_T	LF		0.499
Rv2190c	Rv2190c	QAEQTT@EALHSAQLDLNEK	Rv2190c_58_T	LF		0.795
Rv2190c	Rv2190c	LAT@FQTAVNK	Rv2190c_98_T	LF		0.999
Rv2192c	trpD	AASS@LSGGADTLEALGVR	Rv2192c_143_S	LF		0.385
Rv2192c	trpD	AASSLSGGADT@LEALGVR	Rv2192c_150_T	LF		0.999
Rv2192c	trpD	AEAAS@VPSWPQILGR	Rv2192c_23_S	LF		0.999
Rv2192c	trpD	SSVLVVHGDDGLDELTTTTT@STIWR	Rv2192c_258_T	LF		0.689
Rv2192c	trpD	ALS@AEGSSGGSR	Rv2192c_4_S	LF		0.999
Rv2192c	trpD	ALSAEGS@SGGSR	Rv2192c_8_S	LF		0.525
Rv2192c	trpD	ALSAEGS@SGGSRGGSPK	Rv2192c_8_S	LF		0.666
Rv2192c	trpD	ALSAEGSS@GGSR	Rv2192c_9_S	LF		0.513
Rv2192c	trpD	ALSAEGSS@GGSRGGSPK	Rv2192c_9_S	LF		0.66
Rv2193	ctaE	TSAVGTSGT@AITSR	Rv2193_10_T	LF		0.353
Rv2193	ctaE	TSAVGTSGTAIT@SR	Rv2193_13_T	LF		0.833
Rv2193	ctaE	TSAVGTSGTAITS@R	Rv2193_14_S	LF		0.609
Rv2193	ctaE	T@SAVGTSGTAITSR	Rv2193_2_T	LF		0.5
Rv2193	ctaE	TS@AVGTSGTAITSR	Rv2193_3_S	LF		0.543
Rv2193	ctaE	TSAVGT@SGTAITSR	Rv2193_7_T	LF		0.982
Rv2193	ctaE	TSAVGTS@GTAITSR	Rv2193_8_S	LF		0.752
Rv2193	ctaE	T@S@AVGTSGTAITSR	Rv2193_2_T	LF		0.597
Rv2193	ctaE	T@SAVGT@SGTAITSR	Rv2193_2_T	LF		0.509
Rv2193	ctaE	T@SAVGTSGTAIT@SR	Rv2193_2_T	LF		0.486
Rv2193	ctaE	TS@AVGT@SGTAITSR	Rv2193_3_S	LF		0.626
Rv2193	ctaE	TS@AVGTS@GTAITSR	Rv2193_3_S	LF		0.653
Rv2193	ctaE	TS@AVGTSGT@AITSR	Rv2193_3_S	LF		0.535
Rv2193	ctaE	TS@AVGTSGTAITS@R	Rv2193_3_S	LF		0.591
Rv2193	ctaE	TSAVGT@SGTAIT@SR	Rv2193_7_T	LF		0.506
Rv2193	ctaE	TSAVGTS@GTAIT@SR	Rv2193_8_S	LF		0.696
Rv2193	ctaE	T@S@AVGTSGTAITSR	Rv2193_3_S	LF		0.597
Rv2193	ctaE	T@SAVGT@SGTAITSR	Rv2193_7_T	LF		0.897
Rv2193	ctaE	T@SAVGTSGTAIT@SR	Rv2193_13_T	LF		0.566
Rv2193	ctaE	TS@AVGT@SGTAITSR	Rv2193_7_T	LF		0.719
Rv2193	ctaE	TS@AVGTS@GTAITSR	Rv2193_8_S	LF		0.577
Rv2193	ctaE	TS@AVGTSGT@AITSR	Rv2193_10_T	LF		0.522
Rv2193	ctaE	TS@AVGTSGTAITS@R	Rv2193_14_S	LF		0.458
Rv2193	ctaE	TSAVGT@SGTAIT@SR	Rv2193_13_T	LF		0.787
Rv2193	ctaE	TSAVGTS@GTAIT@SR	Rv2193_13_T	LF		0.732
Rv2194	qcrC	NPDGSIAT@QSLR	Rv2194_155_T	LF		0.96
Rv2195	qcrA	SRADDDAVGVPPT@CGGR	Rv2195_14_T	LF		1
Rv2195	qcrA	TVVANLT@DAFEGSTIR	Rv2195_189_T	LF		0.999
Rv2195	qcrA	TVVANLT@DAFEGSTIRR	Rv2195_189_T	LF		1
Rv2195	qcrA	TVVANLTDAFEGS@TIR	Rv2195_195_S	LF		0.836
Rv2195	qcrA	TVVANLTDAFEGS@TIRR	Rv2195_195_S	LF		0.499
Rv2195	qcrA	TVVANLTDAFEGS@TIRRR	Rv2195_195_S	LF		0.5
Rv2195	qcrA	TVVANLTDAFEGST@IR	Rv2195_196_T	LF		0.562
Rv2195	qcrA	TVVANLTDAFEGST@IRR	Rv2195_196_T	LF		0.661
Rv2195	qcrA	AVLWT@SGWTPR	Rv2195_247_T	LF		0.811
Rv2195	qcrA	AVLWTS@GWTPR	Rv2195_248_S	LF		0.588
Rv2195	qcrA	YQGET@IYLAR	Rv2195_258_T	LF		0.999
Rv2195	qcrA	YQGETIY@LAR	Rv2195_260_Y	LF		0.965
Rv2195	qcrA	ATGT@EDGPPFIK	Rv2195_267_T	LF		0.505
Rv2195	qcrA	AT@AVPREPDEAALAAM*SNQELLALGGK	Rv2195_43_T	LF		1
Rv2195	qcrA	AT@AVPREPDEAALAAMSNQELLALGGK	Rv2195_43_T	LF		1
Rv2195	qcrA	EPDEAALAAMS@NQELLALGGK	Rv2195_58_S	LF		1
Rv2195	qcrA	ATAVPREPDEAALAAM*S@NQELLALGGK	Rv2195_58_S	LF		1
Rv2195	qcrA	ATAVPREPDEAALAAMS@NQELLALGGK	Rv2195_58_S	LF		1
Rv2195	qcrA	TVVANLTDAFEGS@T@IRR	Rv2195_195_S	LF		1
Rv2195	qcrA	TVVANLTDAFEGS@T@IRR	Rv2195_196_T	LF		1
Rv2196	qcrB	QAEDIDT@RYHPSAALR	Rv2196_23_T	LF		1
Rv2196	qcrB	QAEDIDT@RYHPSAALRR	Rv2196_23_T	LF		0.999
Rv2196	qcrB	YHPS@AALR	Rv2196_28_S	LF		1
Rv2196	qcrB	SVLEHGVET@GIIK	Rv2196_452_T	LF		1
Rv2196	qcrB	LGS@AGSPGSGSFLFADSAAEDAALR	Rv2196_498_S	LF		0.25
Rv2196	qcrB	LGS@AGSPGSGSFLFADSAAEDAALREAGHAAEQR	Rv2196_498_S	LF		0.46
Rv2196	qcrB	LGSAGS@PGSGSFLFADSAAEDAALR	Rv2196_501_S	LF		0.269
Rv2196	qcrB	LGSAGSPGS@GSFLFADSAAEDAALR	Rv2196_504_S	LF		0.976
Rv2196	qcrB	LGSAGSPGS@GSFLFADSAAEDAALREAGHAAEQR	Rv2196_504_S	LF		0.317
Rv2196	qcrB	LGSAGSPGSGS@FLFADSAAEDAALR	Rv2196_506_S	LF		0.337
Rv2196	qcrB	LGSAGSPGSGSFLFADS@AAEDAALREAGHAAEQR	Rv2196_512_S	LF		1
Rv2196	qcrB	LGSAGSPGSGSFLFADS@AAEDAALR	Rv2196_512_S	LF		0.941
Rv2197c	Rv2197c	M*AEAEPATRPT@GASVR	Rv2197c_100_T	LF		0.562
Rv2197c	Rv2197c	MAEAEPATRPT@GASVR	Rv2197c_100_T	LF		0.562
Rv2197c	Rv2197c	M*AEAEPATRPTGAS@VR	Rv2197c_103_S	LF		0.922
Rv2197c	Rv2197c	S@IGSGHPAK	Rv2197c_109_S	LF		0.999
Rv2197c	Rv2197c	AVAES@APVQHADAFEVAAEWSSEAVDR	Rv2197c_123_S	LF		1
Rv2197c	Rv2197c	M*AEAEPAT@RPTGASVR	Rv2197c_97_T	LF		0.649
Rv2197c	Rv2197c	MAEAEPAT@RPTGASVR	Rv2197c_97_T	LF		0.649
Rv2197c	Rv2197c	RM*AEAEPAT@RPTGASVR	Rv2197c_97_T	LF		0.956
Rv2197c	Rv2197c	RMAEAEPAT@RPTGASVR	Rv2197c_97_T	LF		0.956
Rv2197c	Rv2197c	M*AEAEPAT@RPT@GASVR	Rv2197c_97_T	LF		0.998
Rv2197c	Rv2197c	MAEAEPAT@RPT@GASVR	Rv2197c_97_T	LF		0.998
Rv2197c	Rv2197c	M*AEAEPAT@RPT@GASVR	Rv2197c_100_T	LF		0.943
Rv2197c	Rv2197c	MAEAEPAT@RPT@GASVR	Rv2197c_100_T	LF		0.943
Rv2198c	mmpS3	S@GPNPPGREPDEPESEPVSDTGDER	Rv2198c_2_S	LF		0.994
Rv2198c	mmpS3	SGPNPPGREPDEPESEPVS@DTGDERASGNHLPPVAGGGDK	Rv2198c_20_S	LF		0.465
Rv2198c	mmpS3	LPS@DQTGETDAYSR	Rv2198c_44_S	LF		0.487
Rv2198c	mmpS3	ASGNHLPPVAGGGDKLPSDQT@GETDAYSR	Rv2198c_47_T	LF		0.959
Rv2198c	mmpS3	LPSDQT@GETDAYSR	Rv2198c_47_T	LF		1
Rv2198c	mmpS3	ASGNHLPPVAGGGDKLPSDQTGET@DAYSR	Rv2198c_50_T	LF		0.893
Rv2198c	mmpS3	LPSDQTGET@DAYSR	Rv2198c_50_T	LF		0.869
Rv2198c	mmpS3	LPSDQTGETDAY@SR	Rv2198c_53_Y	LF		0.578
Rv2198c	mmpS3	LPSDQTGETDAYS@R	Rv2198c_54_S	LF		0.532
Rv2198c	mmpS3	AY@SAPESEHVTGGPYVPADLR	Rv2198c_57_Y	LF		0.923
Rv2198c	mmpS3	AYS@APESEHVTGGPYVPADLR	Rv2198c_58_S	LF		0.948
Rv2198c	mmpS3	AYSAPES@EHVTGGPYVPADLR	Rv2198c_62_S	LF		0.468
Rv2198c	mmpS3	AYSAPESEHVT@GGPYVPADLR	Rv2198c_66_T	LF		0.995
Rv2198c	mmpS3	AYSAPESEHVTGGPY@VPADLR	Rv2198c_70_Y	LF		1
Rv2198c	mmpS3	S@GPNPPGREPDEPESEPVS@DTGDER	Rv2198c_2_S	LF		0.985
Rv2198c	mmpS3	S@GPNPPGREPDEPESEPVSDT@GDER	Rv2198c_2_S	LF		0.983
Rv2198c	mmpS3	S@GPNPPGREPDEPESEPVSDT@GDERASGNHLPPVAGGGDK	Rv2198c_2_S	LF		0.997
Rv2198c	mmpS3	S@GPNPPGREPDEPESEPVSDTGDERAS@GNHLPPVAGGGDK	Rv2198c_2_S	LF		0.981
Rv2198c	mmpS3	ASGNHLPPVAGGGDKLPS@DQTGET@DAYSR	Rv2198c_44_S	LF		0.875
Rv2198c	mmpS3	LPS@DQTGET@DAYSR	Rv2198c_44_S	LF		0.534
Rv2198c	mmpS3	LPSDQT@GET@DAYSR	Rv2198c_47_T	LF		0.996
Rv2198c	mmpS3	ASGNHLPPVAGGGDKLPSDQT@GET@DAYSR	Rv2198c_47_T	LF		0.944
Rv2198c	mmpS3	AY@SAPESEHVTGGPY@VPADLR	Rv2198c_57_Y	LF		0.937
Rv2198c	mmpS3	AYS@APESEHVT@GGPYVPADLR	Rv2198c_58_S	LF		0.99
Rv2198c	mmpS3	AYS@APESEHVTGGPY@VPADLR	Rv2198c_58_S	LF		0.975
Rv2198c	mmpS3	AYSAPES@EHVT@GGPYVPADLR	Rv2198c_62_S	LF		0.931
Rv2198c	mmpS3	AYSAPES@EHVTGGPY@VPADLR	Rv2198c_62_S	LF		0.448
Rv2198c	mmpS3	AYSAPESEHVT@GGPY@VPADLR	Rv2198c_66_T	LF		0.991
Rv2198c	mmpS3	S@GPNPPGREPDEPESEPVS@DTGDER	Rv2198c_20_S	LF		0.572
Rv2198c	mmpS3	S@GPNPPGREPDEPESEPVSDT@GDER	Rv2198c_22_T	LF		0.828
Rv2198c	mmpS3	S@GPNPPGREPDEPESEPVSDT@GDERASGNHLPPVAGGGDK	Rv2198c_22_T	LF		0.689
Rv2198c	mmpS3	S@GPNPPGREPDEPESEPVSDTGDERAS@GNHLPPVAGGGDK	Rv2198c_28_S	LF		0.693
Rv2198c	mmpS3	ASGNHLPPVAGGGDKLPS@DQTGET@DAYSR	Rv2198c_50_T	LF		0.817
Rv2198c	mmpS3	LPS@DQTGET@DAYSR	Rv2198c_50_T	LF		0.94
Rv2198c	mmpS3	LPSDQT@GET@DAYSR	Rv2198c_50_T	LF		0.999
Rv2198c	mmpS3	ASGNHLPPVAGGGDKLPSDQT@GET@DAYSR	Rv2198c_50_T	LF		0.981
Rv2198c	mmpS3	AY@SAPESEHVTGGPY@VPADLR	Rv2198c_70_Y	LF		0.965
Rv2198c	mmpS3	AYS@APESEHVT@GGPYVPADLR	Rv2198c_66_T	LF		0.975
Rv2198c	mmpS3	AYS@APESEHVTGGPY@VPADLR	Rv2198c_70_Y	LF		0.995
Rv2198c	mmpS3	AYSAPES@EHVT@GGPYVPADLR	Rv2198c_66_T	LF		0.84
Rv2198c	mmpS3	AYSAPES@EHVTGGPY@VPADLR	Rv2198c_70_Y	LF		0.989
Rv2198c	mmpS3	AYSAPESEHVT@GGPY@VPADLR	Rv2198c_70_Y	LF		1
Rv2198c	mmpS3	AYS@APES@EHVTGGPY@VPADLR	Rv2198c_58_S	LF		0.79
Rv2198c	mmpS3	AYS@APESEHVT@GGPY@VPADLR	Rv2198c_58_S	LF		0.866
Rv2198c	mmpS3	AYS@APES@EHVTGGPY@VPADLR	Rv2198c_62_S	LF		0.631
Rv2198c	mmpS3	AYS@APESEHVT@GGPY@VPADLR	Rv2198c_66_T	LF		0.898
Rv2198c	mmpS3	AYS@APES@EHVTGGPY@VPADLR	Rv2198c_70_Y	LF		0.987
Rv2198c	mmpS3	AYS@APESEHVT@GGPY@VPADLR	Rv2198c_70_Y	LF		0.997
Rv2200c	ctaC	GLNT@EDRTYLNFDK	Rv2200c_212_T	LF		0.977
Rv2200c	ctaC	GLNTEDRT@YLNFDK	Rv2200c_216_T	LF		0.998
Rv2200c	ctaC	VETLGT@STEIPVLVLPSGK	Rv2200c_228_T	LF		0.815
Rv2200c	ctaC	AINQPPLAVTT@HPFDTR	Rv2200c_347_T	LF		0.687
Rv2200c	ctaC	AINQPPLAVTTHPFDT@RRGELAPQPVG	Rv2200c_352_T	LF		0.998
Rv2201	asnB	RLES@GCFAR	Rv2201_222_S	LF		1
Rv2201	asnB	FAASPIT@NDNDQAR	Rv2201_251_T	LF		1
Rv2201	asnB	LITFTT@GFER	Rv2201_309_T	LF		0.801
Rv2201	asnB	GSLT@LEER	Rv2201_439_T	LF		0.989
Rv2201	asnB	SFS@GAQLR	Rv2201_452_S	LF		1
Rv2202c	adoK	FT@CTTDVDMAQIASFYPGAM*SEAR	Rv2202c_103_T	LF		0.333
Rv2202c	adoK	FTCT@TDVDM*AQIASFYPGAM*SEAR	Rv2202c_105_T	LF		0.466
Rv2202c	adoK	FTCT@TDVDMAQIASFYPGAM*SEAR	Rv2202c_105_T	LF		0.555
Rv2202c	adoK	FTCT@TDVDM*AQIASFYPGAMSEAR	Rv2202c_105_T	LF		0.466
Rv2202c	adoK	FTCTT@DVDM*AQIASFYPGAM*SEAR	Rv2202c_106_T	LF		0.721
Rv2202c	adoK	TIAVTGSIAT@DHLM*R	Rv2202c_11_T	LF		0.744
Rv2202c	adoK	TIAVTGSIAT@DHLMRFPGR	Rv2202c_11_T	LF		0.744
Rv2202c	adoK	LGLAFAADPS@QQLAR	Rv2202c_171_S	LF		1
Rv2202c	adoK	LGLAFAADPSQQLARLS@GEEIRR	Rv2202c_178_S	LF		0.999
Rv2202c	adoK	T@IAVTGSIATDHLM*R	Rv2202c_2_T	LF		0.957
Rv2202c	adoK	T@IAVTGSIATDHLMR	Rv2202c_2_T	LF		0.957
Rv2202c	adoK	VTT@LGPK	Rv2202c_223_T	LF		0.983
Rv2202c	adoK	GVDLVEPDGT@TIHVGVVPETSQTDPTGVGDAFR	Rv2202c_237_T	LF		0.48
Rv2202c	adoK	AGFLT@GR	Rv2202c_265_T	LF		1
Rv2202c	adoK	VS@LSFLVDDLVM*HR	Rv2202c_34_S	LF		0.856
Rv2202c	adoK	VS@LSFLVDDLVMHR	Rv2202c_34_S	LF		0.856
Rv2202c	adoK	VSLS@FLVDDLVM*HR	Rv2202c_36_S	LF		0.608
Rv2202c	adoK	TIAVT@GSIATDHLM*R	Rv2202c_6_T	LF		0.891
Rv2202c	adoK	TIAVT@GSIATDHLMR	Rv2202c_6_T	LF		0.891
Rv2202c	adoK	TIAVTGS@IATDHLM*R	Rv2202c_8_S	LF		0.905
Rv2202c	adoK	TIAVTGS@IATDHLMR	Rv2202c_8_S	LF		0.905
Rv2202c	adoK	GVNCDHVLIS@ETAHTAR	Rv2202c_94_S	LF		0.821
Rv2202c	adoK	ARGVNCDHVLISET@AHTAR	Rv2202c_96_T	LF		0.831
Rv2202c	adoK	GVNCDHVLISET@AHTAR	Rv2202c_96_T	LF		0.957
Rv2202c	adoK	GVNCDHVLISETAHT@AR	Rv2202c_99_T	LF		0.667
Rv2202c	adoK	AGFLT@GRS@AGLGLER	Rv2202c_265_T	LF		1
Rv2202c	adoK	TIAVT@GSIAT@DHLMR	Rv2202c_6_T	LF		0.957
Rv2202c	adoK	TIAVT@GS@IATDHLM*R	Rv2202c_6_T	LF		0.666
Rv2202c	adoK	AGFLT@GRS@AGLGLER	Rv2202c_268_S	LF		1
Rv2202c	adoK	TIAVT@GSIAT@DHLMR	Rv2202c_11_T	LF		0.996
Rv2202c	adoK	TIAVT@GS@IATDHLM*R	Rv2202c_8_S	LF		0.666
Rv2203	Rv2203	T@AIQGYLNALENR	Rv2203_115_T	LF		0.991
Rv2203	Rv2203	DVDT@IVR	Rv2203_131_T	LF		1
Rv2203	Rv2203	GQVLVCS@YVLR	Rv2203_221_S	LF		1
Rv2204c	Rv2204c	QGFT@IDNPNATGSCACGDSFN	Rv2204c_101_T	LF		0.812
Rv2204c	Rv2204c	QGFTIDNPNAT@GSCACGDSFN	Rv2204c_108_T	LF		0.438
Rv2204c	Rv2204c	T@HGVILTEAAAAK	Rv2204c_11_T	LF		0.998
Rv2204c	Rv2204c	TVQNEPSAKT@HGVILTEAAAAK	Rv2204c_11_T	LF		0.881
Rv2204c	Rv2204c	QGFTIDNPNATGSCACGDS@FN	Rv2204c_116_S	LF		0.408
Rv2204c	Rv2204c	T@VQNEPSAK	Rv2204c_2_T	LF		1
Rv2204c	Rv2204c	S@LLDQEGRDDLALR	Rv2204c_26_S	LF		1
Rv2204c	Rv2204c	AKS@LLDQEGR	Rv2204c_26_S	LF		1
Rv2204c	Rv2204c	AKS@LLDQEGRDDLALR	Rv2204c_26_S	LF		1
Rv2204c	Rv2204c	TLDGDQT@AEFGGVR	Rv2204c_66_T	LF		1
Rv2204c	Rv2204c	YNLFFDDRTLDGDQT@AEFGGVR	Rv2204c_66_T	LF		1
Rv2204c	Rv2204c	TVQNEPS@AKTHGVILTEAAAAK	Rv2204c_8_S	LF		0.499
Rv2204c	Rv2204c	M*SAPYVEGASIDFVDT@IEK	Rv2204c_94_T	LF		1
Rv2204c	Rv2204c	MSAPYVEGASIDFVDT@IEK	Rv2204c_94_T	LF		1
Rv2205c	Rv2205c	LGNS@GPSGYR	Rv2205c_352_S	LF		0.989
Rv2206	Rv2206	DGCRPDS@GRTSGSDTSR	Rv2206_31_S	LF		0.895
Rv2206	Rv2206	DGCRPDSGRT@SGSDTSR	Rv2206_34_T	LF		0.85
Rv2206	Rv2206	DGCRPDSGRTSGS@DTSR	Rv2206_37_S	LF		0.438
Rv2206	Rv2206	TSGSDT@SRGSQTTGPK	Rv2206_39_T	LF		0.53
Rv2206	Rv2206	KGPVAPAPM*T@AAQAR	Rv2206_74_T	LF		1
Rv2206	Rv2206	KGPVAPAPMT@AAQAR	Rv2206_74_T	LF		1
Rv2206	Rv2206	GPVAPAPM*T@AAQAR	Rv2206_74_T	LF		1
Rv2206	Rv2206	GPVAPAPMT@AAQAR	Rv2206_74_T	LF		1
Rv2206	Rv2206	SLAGPKLS@REER	Rv2206_91_S	LF		0.998
Rv2206	Rv2206	DGCRPDS@GRTS@GSDTSR	Rv2206_31_S	LF		0.914
Rv2206	Rv2206	TSGS@DTSRGSQTT@GPK	Rv2206_37_S	LF		0.754
Rv2206	Rv2206	DGCRPDS@GRTS@GSDTSR	Rv2206_35_S	LF		0.463
Rv2206	Rv2206	TSGS@DTSRGSQTT@GPK	Rv2206_46_T	LF		0.908
Rv2207	cobT	VADLAVDADPLS@ER	Rv2207_119_S	LF		1
Rv2207	cobT	ARQDS@LTKPR	Rv2207_24_S	LF		0.54
Rv2207	cobT	ARQDSLT@KPR	Rv2207_26_T	LF		0.997
Rv2207	cobT	AAVAALSSM*ATFT@EAGVSTR	Rv2207_339_T	LF		0.9
Rv2207	cobT	AAVAALSSMATFT@EAGVSTR	Rv2207_339_T	LF		0.9
Rv2207	cobT	S@VDGVDRTAPPAVSP	Rv2207_347_S	LF		0.5
Rv2207	cobT	SVDGVDRT@APPAVSP	Rv2207_354_T	LF		0.751
Rv2207	cobT	TAPPAVS@P	Rv2207_360_S	LF		1
Rv2208	cobS	LVPAAHGS@TLGSR	Rv2208_162_S	LF		0.484
Rv2208	cobS	LVPAAHGST@LGSR	Rv2208_163_T	LF		0.711
Rv2208	cobS	RLVPAAHGST@LGSR	Rv2208_163_T	LF		0.72
Rv2210c	ilvE	GGIAPVSVWVS@TEYVR	Rv2210c_189_S	LF		0.495
Rv2210c	ilvE	T@SGSLQFTVLR	Rv2210c_2_T	LF		0.751
Rv2210c	ilvE	LVTPELSGS@LLPGITR	Rv2210c_266_S	LF		0.839
Rv2210c	ilvE	TS@GSLQFTVLR	Rv2210c_3_S	LF		0.61
Rv2210c	ilvE	DTLT@GIQR	Rv2210c_350_T	LF		1
Rv2210c	ilvE	GT@FADTHGWMAR	Rv2210c_356_T	LF		0.818
Rv2210c	ilvE	YHT@DHMVSIDYAEGR	Rv2210c_36_T	LF		0.881
Rv2210c	ilvE	GTFADT@HGWM*AR	Rv2210c_360_T	LF		1
Rv2210c	ilvE	GTFADT@HGWMAR	Rv2210c_360_T	LF		1
Rv2210c	ilvE	TSGS@LQFTVLR	Rv2210c_5_S	LF		0.822
Rv2211c	gcvT	T@AVGLFDVSHLGK	Rv2211c_59_T	LF		1
Rv2211c	gcvT	GPGAAQFVNS@ALTNDLGR	Rv2211c_85_S	LF		0.998
Rv2212	Rv2212	LAEAES@TM*IR	Rv2212_140_S	LF		0.632
Rv2212	Rv2212	LAEAEST@M*IR	Rv2212_141_T	LF		0.891
Rv2212	Rv2212	LAEAEST@MIR	Rv2212_141_T	LF		0.891
Rv2212	Rv2212	IGALIDT@VHR	Rv2212_181_T	LF		1
Rv2212	Rv2212	ARDADT@PSPAASD	Rv2212_371_T	LF		0.95
Rv2212	Rv2212	M*YDS@LDFDALEAAGIANPR	Rv2212_4_S	LF		0.973
Rv2213	pepB	FSAFRS@DK	Rv2213_155_S	LF		1
Rv2213	pepB	T@TEPGYLSPSVAVATSM*PK	Rv2213_2_T	LF		0.5
Rv2213	pepB	T@TEPGYLSPSVAVATSMPK	Rv2213_2_T	LF		0.5
Rv2213	pepB	DLVNT@PPSHLFPAEFAK	Rv2213_200_T	LF		0.96
Rv2213	pepB	DLVNTPPS@HLFPAEFAK	Rv2213_203_S	LF		0.986
Rv2213	pepB	GITFDT@GGISIK	Rv2213_285_T	LF		0.979
Rv2213	pepB	ACEDKPDYLIET@STLTGAQTVALGTR	Rv2213_386_T	LF		0.249
Rv2213	pepB	ACEDKPDYLIETSTLT@GAQTVALGTR	Rv2213_390_T	LF		0.841
Rv2213	pepB	DDLKS@TVADLANVSGQR	Rv2213_440_S	LF		0.571
Rv2213	pepB	S@TVADLANVSGQR	Rv2213_440_S	LF		0.5
Rv2213	pepB	DDLKST@VADLANVSGQR	Rv2213_441_T	LF		0.943
Rv2213	pepB	STVADLANVS@GQR	Rv2213_449_S	LF		1
Rv2213	pepB	ALDAT@GASDQVHR	Rv2213_70_T	LF		0.997
Rv2213	pepB	ALDATGAS@DQVHR	Rv2213_73_S	LF		0.88
Rv2214c	ephD	VASFTS@VSGPSQDHLVNYVYGGLR	Rv2214c_130_S	LF		0.8
Rv2214c	ephD	VALS@SAAVR	Rv2214c_187_S	LF		0.666
Rv2214c	ephD	VALSS@AAVR	Rv2214c_188_S	LF		0.853
Rv2214c	ephD	VALSS@AAVRR	Rv2214c_188_S	LF		0.794
Rv2214c	ephD	NM*VGDIPVDQIHHS@ETLAR	Rv2214c_207_S	LF		0.812
Rv2214c	ephD	NM*VGDIPVDQIHHSET@LAR	Rv2214c_209_T	LF		0.911
Rv2214c	ephD	NMVGDIPVDQIHHSET@LAR	Rv2214c_209_T	LF		0.911
Rv2214c	ephD	TYPANYFRS@FSSSR	Rv2214c_228_S	LF		0.646
Rv2214c	ephD	GYFGDT@LVSVTGAGSGIGR	Rv2214c_325_T	LF		0.907
Rv2214c	ephD	GYFGDTLVSVT@GAGSGIGR	Rv2214c_330_T	LF		0.946
Rv2214c	ephD	PAT@QQMSR	Rv2214c_4_T	LF		1
Rv2214c	ephD	FLDT@PAEQFDR	Rv2214c_420_T	LF		1
Rv2214c	ephD	AATY@MFSDCLR	Rv2214c_482_Y	LF		0.849
Rv2214c	ephD	VADAIVS@AVKK	Rv2214c_554_S	LF		1
Rv2214c	ephD	VADAIVS@AVK	Rv2214c_554_S	LF		1
Rv2214c	ephD	VALS@S@AAVR	Rv2214c_187_S	LF		1
Rv2214c	ephD	VALS@S@AAVR	Rv2214c_188_S	LF		1
Rv2215	dlaT	VPAAQPES@K	Rv2215_100_S	LF		1
Rv2215	dlaT	VPAAQPES@KPAPEPPPVQPTSGAPAGGDAK	Rv2215_100_S	LF		0.997
Rv2215	dlaT	PAPEPPPVQPTS@GAPAGGDAK	Rv2215_113_S	LF		0.78
Rv2215	dlaT	AFSVQM*PALGES@VTEGTVTR	Rv2215_13_S	LF		0.326
Rv2215	dlaT	AFSVQMPALGES@VTEGTVTR	Rv2215_13_S	LF		0.326
Rv2215	dlaT	PVLM*PELGES@VTEGTVIR	Rv2215_132_S	LF		0.488
Rv2215	dlaT	PVLMPELGES@VTEGTVIR	Rv2215_132_S	LF		0.488
Rv2215	dlaT	PVLM*PELGESVT@EGTVIR	Rv2215_134_T	LF		0.977
Rv2215	dlaT	PVLMPELGESVT@EGTVIR	Rv2215_134_T	LF		0.977
Rv2215	dlaT	AFSVQM*PALGESVT@EGTVTR	Rv2215_15_T	LF		0.731
Rv2215	dlaT	AFSVQMPALGESVT@EGTVTR	Rv2215_15_T	LF		0.731
Rv2215	dlaT	AFSVQM*PALGESVTEGT@VTR	Rv2215_18_T	LF		0.897
Rv2215	dlaT	PAPKPVPEPAPT@PK	Rv2215_220_T	LF		1
Rv2215	dlaT	AEPAPS@PPAAQPAGAAEGAPYVTPLVR	Rv2215_228_S	LF		0.999
Rv2215	dlaT	AEPAPSPPAAQPAGAAEGAPY@VTPLVR	Rv2215_243_Y	LF		0.934
Rv2215	dlaT	AEPAPSPPAAQPAGAAEGAPYVT@PLVR	Rv2215_245_T	LF		0.977
Rv2215	dlaT	AEPAPSPPAAQPAGAAEGAPYVT@PLVRK	Rv2215_245_T	LF		1
Rv2215	dlaT	LAS@ENNIDLAGVTGTGVGGR	Rv2215_253_S	LF		1
Rv2215	dlaT	LASENNIDLAGVT@GTGVGGR	Rv2215_263_T	LF		0.808
Rv2215	dlaT	LASENNIDLAGVTGT@GVGGR	Rv2215_265_T	LF		0.895
Rv2215	dlaT	IRQIT@ANK	Rv2215_328_T	LF		1
Rv2215	dlaT	T@RESLQATAQLTQTHEVDM*TK	Rv2215_332_T	LF		0.489
Rv2215	dlaT	T@RESLQATAQLTQTHEVDMTK	Rv2215_332_T	LF		0.489
Rv2215	dlaT	TRES@LQATAQLTQTHEVDM*TK	Rv2215_335_S	LF		0.85
Rv2215	dlaT	TRES@LQATAQLTQTHEVDMTK	Rv2215_335_S	LF		0.85
Rv2215	dlaT	ES@LQATAQLTQTHEVDM*TK	Rv2215_335_S	LF		0.749
Rv2215	dlaT	ESLQAT@AQLTQTHEVDMTK	Rv2215_339_T	LF		0.883
Rv2215	dlaT	TRESLQAT@AQLTQTHEVDM*TK	Rv2215_339_T	LF		0.97
Rv2215	dlaT	TRESLQAT@AQLTQTHEVDMTK	Rv2215_339_T	LF		0.97
Rv2215	dlaT	EGVNLT@FLPFFAK	Rv2215_373_T	LF		1
Rv2215	dlaT	AFS@VQM*PALGESVTEGTVTR	Rv2215_4_S	LF		1
Rv2215	dlaT	AFS@VQMPALGESVTEGTVTR	Rv2215_4_S	LF		1
Rv2216	Rv2216	ANAVVAIAGS@SGLIGSALTAALR	Rv2216_11_S	LF		0.5
Rv2216	Rv2216	ANAVVAIAGSS@GLIGSALTAALR	Rv2216_12_S	LF		0.818
Rv2216	Rv2216	ANAVVAIAGSSGLIGSALT@AALR	Rv2216_20_T	LF		0.982
Rv2216	Rv2216	AGFQFHHNTIGEALGYATT@RPG	Rv2216_298_T	LF		0.684
Rv2218	lipA	LYEQARNS@R	Rv2218_305_S	LF		1
Rv2219	Rv2219	AEGQT@GAAAWALDNLR	Rv2219_108_T	LF		1
Rv2219	Rv2219	VT@PGVAATGNLDAVHR	Rv2219_125_T	LF		0.524
Rv2219	Rv2219	VTPGVAAT@GNLDAVHR	Rv2219_131_T	LF		1
Rv2219	Rv2219	VIGRPGVIFVGEGS@AAR	Rv2219_153_S	LF		1
Rv2219	Rv2219	LAALGS@R	Rv2219_222_S	LF		1
Rv2219	Rv2219	GPLPT@TAK	Rv2219_236_T	LF		0.5
Rv2219	Rv2219	GPLPTT@AK	Rv2219_237_T	LF		0.843
Rv2219	Rv2219	GPLPT@T@AK	Rv2219_236_T	LF		1
Rv2219	Rv2219	GPLPT@T@AK	Rv2219_237_T	LF		1
Rv2220	glnA1	ANGS@FYEVDAISGWWNTGAATEADGSPNR	Rv2220_151_S	LF		0.37
Rv2220	glnA1	ANGSFYEVDAIS@GWWNTGAATEADGSPNR	Rv2220_159_S	LF		0.98
Rv2220	glnA1	GGY@FPVAPNDQYVDLRDK	Rv2220_186_Y	LF		1
Rv2220	glnA1	GGY@FPVAPNDQYVDLR	Rv2220_186_Y	LF		1
Rv2220	glnA1	T@EKTPDDVFK	Rv2220_2_T	LF		0.996
Rv2220	glnA1	VEY@VDVR	Rv2220_20_Y	LF		1
Rv2220	glnA1	MLT@NLINSGFILEK	Rv2220_204_T	LF		1
Rv2220	glnA1	M*LTNLINS@GFILEK	Rv2220_209_S	LF		0.999
Rv2220	glnA1	RLVPGY@EAPINLVYSQR	Rv2220_334_Y	LF		1
Rv2220	glnA1	RLVPGYEAPINLVYS@QR	Rv2220_343_S	LF		0.989
Rv2220	glnA1	IPIT@GSNPK	Rv2220_356_T	LF		0.782
Rv2220	glnA1	IPITGS@NPK	Rv2220_358_S	LF		0.815
Rv2220	glnA1	FCDLPGIM*QHFT@IPASAFDK	Rv2220_36_T	LF		0.949
Rv2220	glnA1	S@VFDDGLAFDGSSIR	Rv2220_45_S	LF		1
Rv2220	glnA1	TEKT@PDDVFK	Rv2220_5_T	LF		1
Rv2220	glnA1	SVFDDGLAFDGS@SIR	Rv2220_56_S	LF		0.824
Rv2220	glnA1	SVFDDGLAFDGSS@IR	Rv2220_57_S	LF		0.576
Rv2220	glnA1	GFQS@IHESDM*LLLPDPETAR	Rv2220_63_S	LF		1
Rv2220	glnA1	GFQS@IHESDMLLLPDPETAR	Rv2220_63_S	LF		1
Rv2220	glnA1	GFQSIHES@DM*LLLPDPETAR	Rv2220_67_S	LF		0.574
Rv2221c	glnE	ELNY@VSDVDVIFVAER	Rv2221c_227_Y	LF		0.931
Rv2221c	glnE	ELNYVS@DVDVIFVAER	Rv2221c_229_S	LF		0.913
Rv2221c	glnE	LLET@EPAAVAR	Rv2221c_627_T	LF		1
Rv2222c	glnA2	EFVLRT@LEER	Rv2222c_11_T	LF		1
Rv2222c	glnA2	PGPEDGS@VPVPVDNAGYFDQAVHDSALNFRR	Rv2222c_146_S	LF		0.995
Rv2222c	glnA2	PGPEDGSVPVPVDNAGYFDQAVHDS@ALNFRR	Rv2222c_164_S	LF		0.998
Rv2222c	glnA2	FADALS@M*ADNVMTFR	Rv2222c_206_S	LF		1
Rv2222c	glnA2	FADALS@MADNVM*TFR	Rv2222c_206_S	LF		0.992
Rv2222c	glnA2	RLVQGGEAPTAASWGAANRS@ALVR	Rv2222c_317_S	LF		0.985
Rv2222c	glnA2	VPM*YTPHKT@SSR	Rv2222c_330_T	LF		0.467
Rv2222c	glnA2	VPMYTPHKT@SSR	Rv2222c_330_T	LF		0.467
Rv2222c	glnA2	ELPS@SLDSALR	Rv2222c_393_S	LF		0.845
Rv2222c	glnA2	ELPSS@LDSALR	Rv2222c_394_S	LF		0.856
Rv2222c	glnA2	ELPSSLDS@ALR	Rv2222c_397_S	LF		0.996
Rv2222c	glnA2	S@HVTPYELR	Rv2222c_433_S	LF		0.596
Rv2222c	glnA2	SHVT@PYELR	Rv2222c_436_T	LF		0.787
Rv2222c	glnA2	SHVTPY@ELR	Rv2222c_438_Y	LF		1
Rv2224c	caeA	NFLAHVGT@VNVAK	Rv2224c_203_T	LF		1
Rv2225	panB	SEQTIYGANT@PGGSGPR	Rv2225_11_T	LF		0.997
Rv2225	panB	SEQTIYGANTPGGS@GPRTK	Rv2225_15_S	LF		0.49
Rv2225	panB	VAEQIACLTAAGIPVMAHIGFTPQS@VNTLGGFR	Rv2225_162_S	LF		0.473
Rv2225	panB	S@EQTIYGANTPGGSGPR	Rv2225_2_S	LF		1
Rv2225	panB	SEQT@IYGANTPGGSGPR	Rv2225_5_T	LF		0.966
Rv2225	panB	SEQTIY@GANTPGGSGPR	Rv2225_7_Y	LF		0.7
Rv2226	Rv2226	EWELELVTT@DGTADTK	Rv2226_182_T	LF		0.749
Rv2226	Rv2226	LLDAGAAPAGHGS@K	Rv2226_210_S	LF		1
Rv2226	Rv2226	VLGAT@SPGELPNGPQPPADPVHR	Rv2226_219_T	LF		0.781
Rv2226	Rv2226	VLGATS@PGELPNGPQPPADPVHR	Rv2226_220_S	LF		0.533
Rv2226	Rv2226	IRS@LLTDSQESFGLK	Rv2226_273_S	LF		0.974
Rv2226	Rv2226	SLLT@DSQESFGLK	Rv2226_276_T	LF		0.949
Rv2226	Rv2226	SLLTDS@QESFGLK	Rv2226_278_S	LF		0.997
Rv2226	Rv2226	SLLTDSQES@FGLK	Rv2226_281_S	LF		0.597
Rv2226	Rv2226	YQT@GLRR	Rv2226_344_T	LF		0.973
Rv2226	Rv2226	SLIALRS@QR	Rv2226_355_S	LF		1
Rv2226	Rv2226	AHAT@SGEESAPVTIDAAYR	Rv2226_376_T	LF		0.63
Rv2226	Rv2226	AHAT@SGEESAPVTIDAAYRR	Rv2226_376_T	LF		0.939
Rv2226	Rv2226	AHATS@GEESAPVTIDAAYR	Rv2226_377_S	LF		0.834
Rv2226	Rv2226	AHATS@GEESAPVTIDAAYRR	Rv2226_377_S	LF		0.543
Rv2226	Rv2226	AHATSGEES@APVTIDAAYR	Rv2226_381_S	LF		0.958
Rv2226	Rv2226	AHATSGEES@APVTIDAAYRR	Rv2226_381_S	LF		0.607
Rv2226	Rv2226	AHATSGEESAPVT@IDAAYRR	Rv2226_385_T	LF		0.97
Rv2226	Rv2226	AHATSGEESAPVTIDAAY@RR	Rv2226_390_Y	LF		0.998
Rv2226	Rv2226	VEQS@PTQQLDAVYFDTPSHDLAR	Rv2226_41_S	LF		0.525
Rv2226	Rv2226	Y@TAAATGADNVSQEAK	Rv2226_428_Y	LF		0.901
Rv2226	Rv2226	VEQSPT@QQLDAVYFDTPSHDLAR	Rv2226_43_T	LF		0.816
Rv2226	Rv2226	YTAAAT@GADNVSQEAK	Rv2226_433_T	LF		0.937
Rv2226	Rv2226	YTAAATGADNVS@QEAK	Rv2226_439_S	LF		0.999
Rv2226	Rv2226	VIQT@LLGDHQDSVVSR	Rv2226_447_T	LF		1
Rv2226	Rv2226	VIQTLLGDHQDS@VVSR	Rv2226_455_S	LF		0.789
Rv2226	Rv2226	VEQSPTQQLDAVYFDT@PSHDLAR	Rv2226_53_T	LF		0.973
Rv2226	Rv2226	VEQSPTQQLDAVYFDTPS@HDLAR	Rv2226_55_S	LF		0.94
Rv2226	Rv2226	APLS@ASGDAVPAELLDVVLAIVR	Rv2226_95_S	LF		0.5
Rv2226	Rv2226	APLSAS@GDAVPAELLDVVLAIVR	Rv2226_97_S	LF		0.967
Rv2226	Rv2226	AHAT@SGEES@APVTIDAAYRR	Rv2226_376_T	LF		0.883
Rv2226	Rv2226	AHAT@SGEES@APVTIDAAYRR	Rv2226_381_S	LF		0.962
Rv2228c	Rv2228c	LYVQAQALAS@QFRR	Rv2228c_104_S	LF		1
Rv2228c	Rv2228c	INY@EWVPR	Rv2228c_111_Y	LF		1
Rv2228c	Rv2228c	ARNT@YADR	Rv2228c_120_T	LF		0.821
Rv2228c	Rv2228c	IVAT@ESPTSPGWTGAR	Rv2228c_149_T	LF		0.465
Rv2228c	Rv2228c	IVATES@PTSPGWTGAR	Rv2228c_151_S	LF		0.566
Rv2228c	Rv2228c	IVATESPT@SPGWTGAR	Rv2228c_153_T	LF		0.984
Rv2228c	Rv2228c	IVATESPTS@PGWTGAR	Rv2228c_154_S	LF		0.48
Rv2228c	Rv2228c	IVATESPTSPGWT@GAR	Rv2228c_158_T	LF		0.928
Rv2228c	Rv2228c	GTPT@RLLLLR	Rv2228c_165_T	LF		0.978
Rv2228c	Rv2228c	QVGAAAGY@LAR	Rv2228c_205_Y	LF		1
Rv2228c	Rv2228c	GGIAAVVS@SPLQR	Rv2228c_217_S	LF		0.897
Rv2228c	Rv2228c	RGGIAAVVS@SPLQR	Rv2228c_217_S	LF		0.945
Rv2228c	Rv2228c	RGGIAAVVSS@PLQR	Rv2228c_218_S	LF		0.554
Rv2228c	Rv2228c	AYDT@AVTAAR	Rv2228c_226_T	LF		0.998
Rv2228c	Rv2228c	AYDTAVT@AAR	Rv2228c_229_T	LF		0.996
Rv2228c	Rv2228c	GNPGPAGYGAVVWT@ADHSTVLAESK	Rv2228c_26_T	LF		0.741
Rv2228c	Rv2228c	WLQDT@SITPPGGESFDDVLRR	Rv2228c_275_T	LF		0.836
Rv2228c	Rv2228c	WLQDTSIT@PPGGESFDDVLRR	Rv2228c_278_T	LF		0.732
Rv2228c	Rv2228c	GNPGPAGYGAVVWTADHS@TVLAESK	Rv2228c_30_S	LF		0.791
Rv2228c	Rv2228c	LALDAGS@GVLYR	Rv2228c_329_S	LF		1
Rv2228c	Rv2228c	LVNQT@GYL	Rv2228c_361_T	LF		1
Rv2228c	Rv2228c	LVNQTGY@L	Rv2228c_363_Y	LF		1
Rv2228c	Rv2228c	LGAT@EAAVLM*DSK	Rv2228c_66_T	LF		1
Rv2228c	Rv2228c	LGAT@EAAVLMDSK	Rv2228c_66_T	LF		1
Rv2228c	Rv2228c	LVVEQMS@GRWK	Rv2228c_82_S	LF		1
Rv2228c	Rv2228c	LVVEQM*S@GR	Rv2228c_82_S	LF		1
Rv2228c	Rv2228c	LVVEQMS@GR	Rv2228c_82_S	LF		1
Rv2228c	Rv2228c	LY@VQAQALASQFR	Rv2228c_96_Y	LF		1
Rv2228c	Rv2228c	IVAT@ESPTSPGWT@GAR	Rv2228c_149_T	LF		0.605
Rv2228c	Rv2228c	IVATESPTS@PGWT@GAR	Rv2228c_154_S	LF		0.403
Rv2228c	Rv2228c	AYDT@AVT@AAR	Rv2228c_226_T	LF		0.981
Rv2228c	Rv2228c	IVAT@ESPTSPGWT@GAR	Rv2228c_158_T	LF		0.947
Rv2228c	Rv2228c	IVATESPTS@PGWT@GAR	Rv2228c_158_T	LF		0.986
Rv2228c	Rv2228c	AYDT@AVT@AAR	Rv2228c_229_T	LF		0.998
Rv2229c	Rv2229c	QLADLQHELDS@LQRR	Rv2229c_105_S	LF		1
Rv2229c	Rv2229c	QLADLQHELDS@LQR	Rv2229c_105_S	LF		1
Rv2229c	Rv2229c	AAY@QQVQAEHNAANDR	Rv2229c_37_Y	LF		1
Rv2229c	Rv2229c	IAAEDLDGQVS@RFESEIDAVRK	Rv2229c_66_S	LF		0.555
Rv2229c	Rv2229c	FES@EIDAVRK	Rv2229c_70_S	LF		1
Rv2229c	Rv2229c	IAAEDLDGQVSRFES@EIDAVRK	Rv2229c_70_S	LF		0.778
Rv2229c	Rv2229c	S@LLTSGATDAK	Rv2229c_84_S	LF		0.97
Rv2229c	Rv2229c	SLLTS@GATDAK	Rv2229c_88_S	LF		0.797
Rv2229c	Rv2229c	SLLTSGAT@DAK	Rv2229c_91_T	LF		0.905
Rv2229c	Rv2229c	SLLTS@GAT@DAK	Rv2229c_88_S	LF		0.893
Rv2229c	Rv2229c	SLLTS@GAT@DAK	Rv2229c_91_T	LF		0.995
Rv2230c	Rv2230c	AAGDPDLLVS@R	Rv2230c_283_S	LF		1
Rv2230c	Rv2230c	VCTICTDPWNLDHET@GRDQA	Rv2230c_374_T	LF		1
Rv2231c	cobC	RGDT@FVGLDAR	Rv2231c_330_T	LF		1
Rv2232	ptkA	LAVATS@K	Rv2232_183_S	LF		0.839
Rv2232	ptkA	TSTTVVTHAAT@IDELREALGV	Rv2232_281_T	LF		0.999
Rv2232	ptkA	GIVS@SFR	Rv2232_99_S	LF		0.925
Rv2234	ptpA	SDPLHVTFVCT@GNICR	Rv2234_12_T	LF		0.981
Rv2234	ptpA	VTS@AGTGNWHVGSCADER	Rv2234_42_S	LF		0.473
Rv2234	ptpA	VTSAGT@GNWHVGSCADER	Rv2234_45_T	LF		0.826
Rv2234	ptpA	VTSAGTGNWHVGS@CADER	Rv2234_52_S	LF		0.988
Rv2234	ptpA	AHGYPT@DHR	Rv2234_69_T	LF		0.995
Rv2234	ptpA	SDPLHVT@FVCTGNICR	Rv2234_8_T	LF		0.521
Rv2235	Rv2235	LPVQT@VTITAR	Rv2235_142_T	LF		0.935
Rv2236c	cobD	LLPS@LCGRDPAQLGGPGLTR	Rv2236c_123_S	LF		1
Rv2237	Rv2237	S@LDGLQIDAPVR	Rv2237_151_S	LF		1
Rv2237	Rv2237	T@TGTYLAVATIGTESDR	Rv2237_41_T	LF		0.456
Rv2237	Rv2237	S@TASSPVSYNAFDPK	Rv2237_73_S	LF		0.436
Rv2237	Rv2237	STAS@SPVSYNAFDPK	Rv2237_76_S	LF		0.397
Rv2237A	Rv2237A	PGFQS@DSAAR	Rv2237A_24_S	LF		0.863
Rv2237A	Rv2237A	PGFQSDS@AAR	Rv2237A_26_S	LF		0.712
Rv2237A	Rv2237A	QT@APPVRPM*TSDQLPATK	Rv2237A_31_T	LF		1
Rv2237A	Rv2237A	PMT@SDQLPATK	Rv2237A_39_T	LF		0.594
Rv2237A	Rv2237A	QTAPPVRPM*T@SDQLPATK	Rv2237A_39_T	LF		0.49
Rv2237A	Rv2237A	QTAPPVRPMT@SDQLPATK	Rv2237A_39_T	LF		0.49
Rv2237A	Rv2237A	PM*TS@DQLPATK	Rv2237A_40_S	LF		0.901
Rv2237A	Rv2237A	QTAPPVRPM*TS@DQLPATK	Rv2237A_40_S	LF		0.771
Rv2237A	Rv2237A	ADLY@AAVDAM*R	Rv2237A_51_Y	LF		1
Rv2237A	Rv2237A	ADLY@AAVDAMR	Rv2237A_51_Y	LF		1
Rv2237A	Rv2237A	ELLEQIST@LIR	Rv2237A_70_T	LF		0.816
Rv2238c	ahpE	GTFVVDRS@GIIR	Rv2238c_124_S	LF		0.999
Rv2238c	ahpE	LWT@DALAALTA	Rv2238c_145_T	LF		1
Rv2238c	ahpE	DQNQQLVT@LR	Rv2238c_22_T	LF		1
Rv2238c	ahpE	LNVGAT@APDFTLR	Rv2238c_7_T	LF		0.997
Rv2238c	ahpE	M*LNVGAT@APDFTLR	Rv2238c_7_T	LF		0.934
Rv2238c	ahpE	M*LNVGAT@APDFTLRDQNQQLVTLR	Rv2238c_7_T	LF		0.986
Rv2239c	Rv2239c	T@GQPGHVLPAEIAEAAPTAGLM*PTSSVNLGNWSASR	Rv2239c_112_T	LF		1
Rv2239c	Rv2239c	T@GQPGHVLPAEIAEAAPTAGLMPTSSVNLGNWSASR	Rv2239c_112_T	LF		1
Rv2239c	Rv2239c	TGQPGHVLPAEIAEAAPTAGLM*PT@SSVNLGNWSASR	Rv2239c_135_T	LF		0.301
Rv2239c	Rv2239c	TGQPGHVLPAEIAEAAPTAGLMPT@SSVNLGNWSASR	Rv2239c_135_T	LF		0.301
Rv2239c	Rv2239c	TGQPGHVLPAEIAEAAPTAGLMPTS@SVNLGNWSASR	Rv2239c_136_S	LF		0.472
Rv2239c	Rv2239c	TGQPGHVLPAEIAEAAPTAGLM*PTSSVNLGNWS@ASR	Rv2239c_144_S	LF		0.835
Rv2239c	Rv2239c	TGQPGHVLPAEIAEAAPTAGLM*PTSSVNLGNWSAS@R	Rv2239c_146_S	LF		0.541
Rv2239c	Rv2239c	DQLIQEWGWDEDT@DDDIR	Rv2239c_49_T	LF		1
Rv2239c	Rv2239c	T@GQPGHVLPAEIAEAAPTAGLM*PTS@SVNLGNWSASR	Rv2239c_112_T	LF		1
Rv2239c	Rv2239c	T@GQPGHVLPAEIAEAAPTAGLM*PTS@SVNLGNWSASR	Rv2239c_136_S	LF		0.584
Rv2241	aceE	KLT@LEDLK	Rv2241_414_T	LF		1
Rv2241	aceE	ALT@LPGR	Rv2241_478_T	LF		1
Rv2241	aceE	ALT@LPGRDIYAPLK	Rv2241_478_T	LF		1
Rv2241	aceE	ALT@LPGRDIYAPLKK	Rv2241_478_T	LF		1
Rv2241	aceE	IDDVAAAPEQT@TDPGPGA	Rv2241_894_T	LF		0.548
Rv2241	aceE	QYRIDDVAAAPEQT@TDPGPGA	Rv2241_894_T	LF		0.5
Rv2241	aceE	IDDVAAAPEQTT@DPGPGA	Rv2241_895_T	LF		0.794
Rv2242	Rv2242	SEEQLTALT@VGILK	Rv2242_137_T	LF		0.965
Rv2242	Rv2242	S@ASEAISGMNAVAGWR	Rv2242_290_S	LF		0.752
Rv2242	Rv2242	SAS@EAISGMNAVAGWR	Rv2242_292_S	LF		0.604
Rv2242	Rv2242	LFVHPNT@VR	Rv2242_374_T	LF		1
Rv2242	Rv2242	VAAT@VGQLNYPTPH	Rv2242_404_T	LF		0.986
Rv2242	Rv2242	VAATVGQLNYPT@PH	Rv2242_412_T	LF		1
Rv2242	Rv2242	LATEAVS@AM*QER	Rv2242_43_S	LF		0.998
Rv2242	Rv2242	LATEAVS@AMQER	Rv2242_43_S	LF		0.998
Rv2242	Rv2242	LPFFADLEAS@QR	Rv2242_58_S	LF		1
Rv2243	fabD	NAAGQIVAAGRLT@ALEK	Rv2243_169_T	LF		1
Rv2243	fabD	WDLCT@ATLR	Rv2243_254_T	LF		0.848
Rv2243	fabD	EHT@VTAIVEFPPAGTLSGIAK	Rv2243_261_T	LF		0.5
Rv2243	fabD	LGTTAST@EEITDTAVAQPLIVAATLLAHQELAR	Rv2243_50_T	LF		0.752
Rv2244	acpM	PVTQEEIIAGIAEIIEEVT@GIEPSEITPEK	Rv2244_20_T	LF		0.898
Rv2244	acpM	PVT@QEEIIAGIAEIIEEVTGIEPSEITPEK	Rv2244_4_T	LF		1
Rv2244	acpM	T@VGDVVAYIQK	Rv2244_69_T	LF		1
Rv2244	acpM	TVGDVVAY@IQK	Rv2244_76_Y	LF		1
Rv2244	acpM	IES@ENPDAVANVQAR	Rv2244_97_S	LF		1
Rv2244	acpM	AKIES@ENPDAVANVQAR	Rv2244_97_S	LF		1
Rv2245	kasA	AGVM*TPVSACSS@GSEAIAHAWR	Rv2245_173_S	LF		0.456
Rv2245	kasA	AGVM*TPVSACSSGS@EAIAHAWR	Rv2245_175_S	LF		0.8
Rv2245	kasA	AGVMTPVSACSSGS@EAIAHAWR	Rv2245_175_S	LF		0.8
Rv2245	kasA	S@QPSTANGGFPSVVVTAVTATTSISPDIESTWK	Rv2245_2_S	LF		0.697
Rv2245	kasA	NDEPERAS@RPFDK	Rv2245_227_S	LF		1
Rv2245	kasA	LLGAGIT@SDAFHM*VAPAADGVR	Rv2245_271_T	LF		0.552
Rv2245	kasA	S@LELAGLSPADIDHVNAHGTATPIGDAAEANAIR	Rv2245_294_S	LF		0.994
Rv2245	kasA	S@ALGHSIGAVGALESVLTVLTLR	Rv2245_341_S	LF		0.5
Rv2245	kasA	SALGHS@IGAVGALESVLTVLTLR	Rv2245_346_S	LF		0.862
Rv2245	kasA	YAVNNS@FGFGGHNVALAFGR	Rv2245_401_S	LF		0.999
Rv2245	kasA	YAVNNS@FGFGGHNVALAFGRY	Rv2245_401_S	LF		0.996
Rv2245	kasA	GLLAGES@GIHALEDEFVTK	Rv2245_41_S	LF		1
Rv2245	kasA	GLLAGES@GIHALEDEFVTKWDLAVK	Rv2245_41_S	LF		0.998
Rv2245	kasA	GLLAGESGIHALEDEFVT@K	Rv2245_52_T	LF		1
Rv2245	kasA	GLLAGESGIHALEDEFVT@KWDLAVK	Rv2245_52_T	LF		0.956
Rv2245	kasA	DPVDS@HM*GR	Rv2245_70_S	LF		1
Rv2245	kasA	DPVDS@HMGR	Rv2245_70_S	LF		1
Rv2245	kasA	RMS@YVQR	Rv2245_81_S	LF		1
Rv2246	kasB	MS@TVLSR	Rv2246_107_S	LF		0.974
Rv2246	kasB	M*ST@VLSR	Rv2246_108_T	LF		0.987
Rv2246	kasB	AVS@PLTVQK	Rv2246_158_S	LF		0.963
Rv2246	kasB	AVSPLT@VQK	Rv2246_161_T	LF		0.991
Rv2246	kasB	AGVMT@PVSACASGAEAIAR	Rv2246_186_T	LF		0.471
Rv2246	kasB	AGVMTPVS@ACASGAEAIAR	Rv2246_189_S	LF		0.961
Rv2246	kasB	AIQLAGLAPGDIDHVNAHAT@GTQVGDLAEGR	Rv2246_334_T	LF		0.871
Rv2246	kasB	AIQLAGLAPGDIDHVNAHATGT@QVGDLAEGR	Rv2246_336_T	LF		0.768
Rv2246	kasB	S@ALGHSVGAVGAVESILTVLALR	Rv2246_363_S	LF		0.5
Rv2246	kasB	SALGHS@VGAVGAVESILTVLALR	Rv2246_368_S	LF		0.558
Rv2246	kasB	LLLDRQS@GIR	Rv2246_61_S	LF		1
Rv2246	kasB	AIQLAGLAPGDIDHVNAHAT@GT@QVGDLAEGR	Rv2246_334_T	LF		1
Rv2246	kasB	AIQLAGLAPGDIDHVNAHAT@GT@QVGDLAEGR	Rv2246_336_T	LF		1
Rv2247	accD6	TIM*APEAVGES@LDPRDPLLR	Rv2247_12_S	LF		0.998
Rv2247	accD6	TIMAPEAVGES@LDPRDPLLR	Rv2247_12_S	LF		0.998
Rv2247	accD6	VFVT@GPDVVR	Rv2247_160_T	LF		1
Rv2247	accD6	SVT@GEDVDM*ASLGGPETHHK	Rv2247_169_T	LF		0.945
Rv2247	accD6	SVT@GEDVDMASLGGPETHHK	Rv2247_169_T	LF		0.945
Rv2247	accD6	SVTGEDVDMAS@LGGPETHHK	Rv2247_177_S	LF		1
Rv2247	accD6	S@GVCHIVADDELDAYDR	Rv2247_188_S	LF		1
Rv2247	accD6	S@GVCHIVADDELDAYDRGR	Rv2247_188_S	LF		1
Rv2247	accD6	AEAGDT@DIHALLPESSR	Rv2247_228_T	LF		0.999
Rv2247	accD6	AEAGDT@DIHALLPESSRR	Rv2247_228_T	LF		1
Rv2247	accD6	LS@GRTVGVLANNPLR	Rv2247_277_S	LF		0.5
Rv2247	accD6	LSNFFDDGS@VELLHER	Rv2247_30_S	LF		1
Rv2247	accD6	LLHAFGECT@VPR	Rv2247_352_T	LF		1
Rv2247	accD6	TYGGAY@IAM*NSR	Rv2247_368_Y	LF		1
Rv2247	accD6	DRS@GVLAAAGTVNGVR	Rv2247_40_S	LF		1
Rv2247	accD6	IAGGVDS@ALDIGVVDEK	Rv2247_434_S	LF		1
Rv2247	accD6	S@KLTEALAQAPAR	Rv2247_452_S	LF		0.715
Rv2247	accD6	LT@EALAQAPARR	Rv2247_455_T	LF		1
Rv2247	accD6	LT@EALAQAPAR	Rv2247_455_T	LF		1
Rv2247	accD6	SKLT@EALAQAPAR	Rv2247_455_T	LF		0.606
Rv2247	accD6	SKLT@EALAQAPARR	Rv2247_455_T	LF		0.996
Rv2249c	glpD1	DVIGAY@AGLR	Rv2249c_344_Y	LF		1
Rv2249c	glpD1	DVIGAYAGLRPLIDT@GGAGVQGR	Rv2249c_353_T	LF		1
Rv2249c	glpD1	TADVS@RDHAVFESPSGVISVVGGK	Rv2249c_366_S	LF		0.516
Rv2249c	glpD1	DHAVFESPS@GVISVVGGK	Rv2249c_376_S	LF		0.98
Rv2250c	Rv2250c	LSM*SNDRADT@GGR	Rv2250c_11_T	LF		1
Rv2250c	Rv2250c	LSMSNDRADT@GGR	Rv2250c_11_T	LF		1
Rv2250c	Rv2250c	M*LSM*SNDRADT@GGR	Rv2250c_11_T	LF		0.875
Rv2250c	Rv2250c	M*LSMSNDRADT@GGR	Rv2250c_11_T	LF		0.875
Rv2250c	Rv2250c	MLSM*SNDRADT@GGR	Rv2250c_11_T	LF		0.875
Rv2250c	Rv2250c	MLSMSNDRADT@GGR	Rv2250c_11_T	LF		0.875
Rv2250c	Rv2250c	LGT@SQQVLIEGLAAR	Rv2250c_119_T	LF		0.5
Rv2250c	Rv2250c	LGTS@QQVLIEGLAAR	Rv2250c_120_S	LF		0.572
Rv2250c	Rv2250c	AAASCVVDY@GVDR	Rv2250c_26_Y	LF		1
Rv2250c	Rv2250c	AAASCVVDYGVDRVT@LAEIAR	Rv2250c_32_T	LF		1
Rv2250c	Rv2250c	AGVS@RPTVYR	Rv2250c_43_S	LF		0.986
Rv2250c	Rv2250c	AGVSRPT@VYR	Rv2250c_46_T	LF		0.598
Rv2250c	Rv2250c	AGVSRPTVY@R	Rv2250c_48_Y	LF		0.694
Rv2250c	Rv2250c	SIM*AS@M*LTSHIADVLR	Rv2250c_60_S	LF		0.973
Rv2251	Rv2251	QLAIGSEGVFGVIT@RVR	Rv2251_214_T	LF		0.999
Rv2251	Rv2251	T@ITQTGTGPTVVR	Rv2251_246_T	LF		0.836
Rv2251	Rv2251	TIT@QTGTGPTVVR	Rv2251_248_T	LF		1
Rv2251	Rv2251	TITQT@GTGPTVVR	Rv2251_250_T	LF		0.98
Rv2251	Rv2251	TITQTGT@GPTVVR	Rv2251_252_T	LF		0.979
Rv2251	Rv2251	AEVGDLGVT@LLR	Rv2251_453_T	LF		1
Rv2252	Rv2252	VTALT@NPLSGHGAAVK	Rv2252_18_T	LF		0.622
Rv2252	Rv2252	VTALTNPLS@GHGAAVK	Rv2252_22_S	LF		0.972
Rv2252	Rv2252	SYGGGLLICPNADHSDGLLDITM*AQSDS@RTK	Rv2252_241_S	LF		0.527
Rv2252	Rv2252	GAHVELDEVS@TTR	Rv2252_264_S	LF		0.646
Rv2252	Rv2252	GAHVELDEVSTT@RAK	Rv2252_266_T	LF		0.422
Rv2257c	Rv2257c	T@ALEVLGGWPVPAAAAAVIGPAGVLATHGDTAR	Rv2257c_2_T	LF		1
Rv2257c	Rv2257c	VFALAS@VTK	Rv2257c_40_S	LF		0.905
Rv2257c	Rv2257c	VFALAS@VTKPLVAR	Rv2257c_40_S	LF		0.976
Rv2257c	Rv2257c	VFALASVT@K	Rv2257c_42_T	LF		0.755
Rv2257c	Rv2257c	VFALASVT@KPLVAR	Rv2257c_42_T	LF		0.584
Rv2258c	Rv2258c	AAGPDNLAVIAQFVS@LLGEVEQK	Rv2258c_111_S	LF		1
Rv2258c	Rv2258c	EGGGVPY@SEYPR	Rv2258c_132_Y	LF		0.687
Rv2258c	Rv2258c	EGGGVPYS@EYPR	Rv2258c_133_S	LF		0.627
Rv2258c	Rv2258c	EGGGVPYSEY@PR	Rv2258c_135_Y	LF		0.928
Rv2258c	Rv2258c	LRS@GADVADFGCGSGR	Rv2258c_171_S	LF		1
Rv2258c	Rv2258c	S@GADVADFGCGSGR	Rv2258c_171_S	LF		1
Rv2258c	Rv2258c	SGADVADFGCGS@GR	Rv2258c_182_S	LF		1
Rv2258c	Rv2258c	LM*AQAFGAS@R	Rv2258c_196_S	LF		1
Rv2258c	Rv2258c	LM*AQAFGAS@RFTGIDFSDEAVAAGTEEAAR	Rv2258c_196_S	LF		0.703
Rv2258c	Rv2258c	FT@GIDFSDEAVAAGTEEAAR	Rv2258c_199_T	LF		0.991
Rv2258c	Rv2258c	S@GALETTEEFGNR	Rv2258c_2_S	LF		0.999
Rv2258c	Rv2258c	LMAQAFGASRFTGIDFS@DEAVAAGTEEAAR	Rv2258c_204_S	LF		0.366
Rv2258c	Rv2258c	LGLANAT@FERHDLAELDK	Rv2258c_224_T	LF		1
Rv2258c	Rv2258c	LGLANAT@FER	Rv2258c_224_T	LF		1
Rv2258c	Rv2258c	VGAYDVIT@VFDAIHDQAQPAR	Rv2258c_243_T	LF		0.986
Rv2258c	Rv2258c	VLQNIY@R	Rv2258c_262_Y	LF		1
Rv2258c	Rv2258c	SGALET@TEEFGNR	Rv2258c_7_T	LF		0.892
Rv2258c	Rv2258c	EWLGGM*T@TGQIVEYDAGSSTYSLPAHR	Rv2258c_70_T	LF		0.532
Rv2258c	Rv2258c	EWLGGMT@TGQIVEYDAGSSTYSLPAHR	Rv2258c_70_T	LF		0.532
Rv2258c	Rv2258c	SGALETT@EEFGNR	Rv2258c_8_T	LF		0.95
Rv2258c	Rv2258c	EWLGGMTTGQIVEYDAGSS@TYSLPAHR	Rv2258c_82_S	LF		0.647
Rv2258c	Rv2258c	LRS@GADVADFGCGS@GR	Rv2258c_171_S	LF		1
Rv2258c	Rv2258c	LRS@GADVADFGCGS@GR	Rv2258c_182_S	LF		1
Rv2259	mscR	YCFDT@FNAEQK	Rv2259_110_T	LF		0.984
Rv2259	mscR	TLVHS@GQCTK	Rv2259_142_S	LF		1
Rv2259	mscR	IIAVDTDDT@K	Rv2259_215_T	LF		0.917
Rv2259	mscR	IIAVDTDDT@KLDWAR	Rv2259_215_T	LF		0.94
Rv2259	mscR	T@FGATHTVNAR	Rv2259_222_T	LF		1
Rv2259	mscR	LDWARTFGAT@HTVNAR	Rv2259_226_T	LF		0.534
Rv2259	mscR	LDM*PLVDFFS@HGGALK	Rv2259_296_S	LF		1
Rv2259	mscR	SQT@VRGVIAR	Rv2259_4_T	LF		0.938
Rv2260	Rv2260	S@YSDFPTILR	Rv2260_162_S	LF		0.968
Rv2260	Rv2260	SY@SDFPTILR	Rv2260_163_Y	LF		0.931
Rv2260	Rv2260	SYSDFPT@ILR	Rv2260_168_T	LF		0.991
Rv2263	Rv2263	DLVATVPDLS@GK	Rv2263_13_S	LF		0.995
Rv2263	Rv2263	DLVAT@VPDLSGK	Rv2263_8_T	LF		1
Rv2264c	Rv2264c	ATGARPALGLS@IGVTNLAAVAADHSITR	Rv2264c_12_S	LF		0.747
Rv2264c	Rv2264c	GIVAVCDFGGSGTGITLVDAADEYRPVAAT@VR	Rv2264c_196_T	LF		1
Rv2264c	Rv2264c	ERLS@SSTVTTLTDALGGDIR	Rv2264c_251_S	LF		0.174
Rv2264c	Rv2264c	LS@SSTVTTLTDALGGDIR	Rv2264c_251_S	LF		0.262
Rv2264c	Rv2264c	LSS@STVTTLTDALGGDIR	Rv2264c_252_S	LF		0.195
Rv2264c	Rv2264c	LSSS@TVTTLTDALGGDIR	Rv2264c_253_S	LF		0.448
Rv2264c	Rv2264c	ERLSSSTVT@TLTDALGGDIR	Rv2264c_256_T	LF		0.463
Rv2264c	Rv2264c	LSSSTVT@TLTDALGGDIR	Rv2264c_256_T	LF		0.334
Rv2264c	Rv2264c	ERLSSSTVTT@LTDALGGDIR	Rv2264c_257_T	LF		0.814
Rv2264c	Rv2264c	LSSSTVTT@LTDALGGDIR	Rv2264c_257_T	LF		0.838
Rv2264c	Rv2264c	NELEDT@IRDSLDSVGR	Rv2264c_276_T	LF		0.954
Rv2264c	Rv2264c	ALEQT@LAR	Rv2264c_291_T	LF		1
Rv2264c	Rv2264c	AT@GARPALGLSIGVTNLAAVAADHSITR	Rv2264c_3_T	LF		0.977
Rv2264c	Rv2264c	TPRPQLT@AAFGGALWAAR	Rv2264c_338_T	LF		0.987
Rv2271	Rv2271	FLRDAY@K	Rv2271_17_Y	LF		1
Rv2271	Rv2271	LGEQPCDHT@AR	Rv2271_55_T	LF		1
Rv2273	Rv2273	PLPARIT@PR	Rv2273_84_T	LF		1
Rv2276	cyp121	T@ATVLLEVPFSAR	Rv2276_2_T	LF		0.703
Rv2282c	Rv2282c	ELAQT@PLVTR	Rv2282c_202_T	LF		0.916
Rv2282c	Rv2282c	ELAQTPLVT@REPNSGIR	Rv2282c_206_T	LF		0.943
Rv2282c	Rv2282c	EPNS@GIRDSLTAALR	Rv2282c_211_S	LF		0.466
Rv2282c	Rv2282c	DLLS@HITSR	Rv2282c_305_S	LF		0.995
Rv2282c	Rv2282c	DLLSHIT@SR	Rv2282c_308_T	LF		0.753
Rv2282c	Rv2282c	ELGLT@QQAVSR	Rv2282c_35_T	LF		1
Rv2282c	Rv2282c	RLAS@MEAQIGVR	Rv2282c_45_S	LF		1
Rv2282c	Rv2282c	LLEVADEIDAGLGSLRT@EGR	Rv2282c_94_T	LF		0.855
Rv2284	lipM	QADAQLT@AALDSGLGPDRR	Rv2284_106_T	LF		0.999
Rv2284	lipM	T@ASAGLWR	Rv2284_119_T	LF		0.985
Rv2284	lipM	QADAQLTAALDSGLGPDRRTAS@AGLWR	Rv2284_121_S	LF		0.57
Rv2284	lipM	RPAGGGTAKT@PGPLR	Rv2284_136_T	LF		0.996
Rv2284	lipM	DYAHDGDIS@YGEYGR	Rv2284_156_S	LF		0.998
Rv2284	lipM	TANM*QS@YLDASPVTHISADAPPFFVLHGR	Rv2284_332_S	LF		0.223
Rv2284	lipM	NDS@LVPVQQAR	Rv2284_358_S	LF		1
Rv2284	lipM	AAHTAIAVEQFLAEVYAT@QHAGSEPGPAVAIP	Rv2284_417_T	LF		0.462
Rv2285	Rv2285	LHS@TPLDM*AK	Rv2285_104_S	LF		0.936
Rv2285	Rv2285	LHS@TPLDMAK	Rv2285_104_S	LF		0.936
Rv2285	Rv2285	RAVEGVS@AVSELAGR	Rv2285_190_S	LF		0.989
Rv2285	Rv2285	LSSM*VLGANS@SVR	Rv2285_208_S	LF		0.473
Rv2285	Rv2285	LSSMVLGANS@SVR	Rv2285_208_S	LF		0.473
Rv2285	Rv2285	TPFNT@RVNR	Rv2285_223_T	LF		1
Rv2285	Rv2285	LTT@ISASTTR	Rv2285_317_T	LF		0.999
Rv2285	Rv2285	LTTIS@ASTTR	Rv2285_319_S	LF		0.577
Rv2285	Rv2285	LTTISASTT@RGK	Rv2285_323_T	LF		0.512
Rv2285	Rv2285	T@GALGVIPPLFNFTVSNVVLSK	Rv2285_354_T	LF		1
Rv2285	Rv2285	VVLGFLGCRDT@LPHLQR	Rv2285_421_T	LF		1
Rv2285	Rv2285	LSALPYPGT@GRDLGALVER	Rv2285_91_T	LF		1
Rv2285	Rv2285	LSALPYPGT@GR	Rv2285_91_T	LF		1
Rv2289	cdh	ITGIEDPALRES@AGR	Rv2289_105_S	LF		1
Rv2290	lppO	SYT@LTGTGHAVIPGQTGMR	Rv2290_144_T	LF		0.894
Rv2290	lppO	SYTLT@GTGHAVIPGQTGM*R	Rv2290_146_T	LF		0.811
Rv2290	lppO	SYTLT@GTGHAVIPGQTGMR	Rv2290_146_T	LF		0.811
Rv2290	lppO	SYTLTGT@GHAVIPGQTGMR	Rv2290_148_T	LF		0.881
Rv2290	lppO	ELPFGVHVT@CP	Rv2290_169_T	LF		1
Rv2291	sseB	GQVLIT@AAELAGMIQAGDPVSILDVR	Rv2291_10_T	LF		1
Rv2291	sseB	S@AGGSIETGQVSPQLGNVTVLHDDLYAGQR	Rv2291_131_S	LF		0.97
Rv2291	sseB	SAGGS@IETGQVSPQLGNVTVLHDDLYAGQR	Rv2291_135_S	LF		0.996
Rv2291	sseB	SAGGSIET@GQVSPQLGNVTVLHDDLYAGQR	Rv2291_138_T	LF		0.517
Rv2291	sseB	SAGGSIETGQVS@PQLGNVTVLHDDLYAGQR	Rv2291_142_S	LF		0.551
Rv2291	sseB	SAGGSIETGQVSPQLGNVT@VLHDDLYAGQR	Rv2291_149_T	LF		0.366
Rv2294	Rv2294	AS@SGSSGNVAYLLCNPHNPTGSVHTADELR	Rv2294_160_S	LF		0.268
Rv2294	Rv2294	ASS@GSSGNVAYLLCNPHNPTGSVHTADELR	Rv2294_161_S	LF		0.293
Rv2294	Rv2294	ASSGSS@GNVAYLLCNPHNPTGSVHTADELR	Rv2294_164_S	LF		0.342
Rv2294	Rv2294	ASSGSSGNVAYLLCNPHNPT@GSVHTADELR	Rv2294_178_T	LF		0.728
Rv2294	Rv2294	VVS@DEIHAPLIPSGAR	Rv2294_203_S	LF		1
Rv2294	Rv2294	AILIEAVS@R	Rv2294_397_S	LF		1
Rv2295	Rv2295	NGLAT@AYLFR	Rv2295_193_T	LF		1
Rv2295	Rv2295	NGLATAY@LFR	Rv2295_195_Y	LF		0.98
Rv2295	Rv2295	Y@HPDPVGTGSIVADEVSCVSCEQR	Rv2295_42_Y	LF		0.712
Rv2295	Rv2295	YHPDPVGT@GSIVADEVSCVSCEQR	Rv2295_49_T	LF		0.478
Rv2295	Rv2295	YHPDPVGTGS@IVADEVSCVSCEQR	Rv2295_51_S	LF		0.562
Rv2295	Rv2295	YHPDPVGTGSIVADEVSCVS@CEQR	Rv2295_61_S	LF		0.91
Rv2296	Rv2296	LVNFGT@VHRVPAGVR	Rv2296_184_T	LF		1
Rv2296	Rv2296	LVNFGT@VHR	Rv2296_184_T	LF		1
Rv2296	Rv2296	LVPT@SPDDPAVPANR	Rv2296_218_T	LF		0.863
Rv2296	Rv2296	FEHLVGYPFAPHYVDVT@AGDTQPLR	Rv2296_27_T	LF		0.609
Rv2296	Rv2296	ASHFIQEDS@GTELAER	Rv2296_285_S	LF		0.5
Rv2296	Rv2296	ASHFIQEDSGT@ELAER	Rv2296_287_T	LF		0.565
Rv2296	Rv2296	M*LS@WQQAT	Rv2296_295_S	LF		1
Rv2296	Rv2296	M*LSWQQAT@	Rv2296_300_T	LF		1
Rv2296	Rv2296	FEHLVGYPFAPHYVDVTAGDT@QPLR	Rv2296_31_T	LF		0.996
Rv2296	Rv2296	TPDSRFEHLVGYPFAPHYVDVTAGDT@QPLR	Rv2296_31_T	LF		0.968
Rv2296	Rv2296	MDVLRT@PDSR	Rv2296_6_T	LF		0.968
Rv2296	Rv2296	T@PDSRFEHLVGYPFAPHYVDVTAGDTQPLR	Rv2296_6_T	LF		0.558
Rv2296	Rv2296	IEDY@TYLR	Rv2296_96_Y	LF		0.851
Rv2296	Rv2296	IEDYT@YLR	Rv2296_97_T	LF		1
Rv2296	Rv2296	SDKPT@RIEDYT@YLR	Rv2296_91_T	LF		0.956
Rv2296	Rv2296	SDKPT@RIEDYT@YLR	Rv2296_97_T	LF		0.987
Rv2297	Rv2297	FRT@AYEVR	Rv2297_112_T	LF		1
Rv2297	Rv2297	EWM*VEAS@GR	Rv2297_142_S	LF		1
Rv2297	Rv2297	EWM*VEAS@GRTPK	Rv2297_142_S	LF		0.718
Rv2297	Rv2297	EWMVEAS@GRTPK	Rv2297_142_S	LF		0.718
Rv2297	Rv2297	EWM*VEASGRT@PK	Rv2297_145_T	LF		0.681
Rv2297	Rv2297	SGLCS@ASNAYR	Rv2297_68_S	LF		0.987
Rv2298	Rv2298	DLLDS@GDIGAAGVSNYSLAR	Rv2298_138_S	LF		1
Rv2298	Rv2298	IGLGT@WQFGSR	Rv2298_19_T	LF		0.981
Rv2298	Rv2298	ALNPLFGT@ENLR	Rv2298_227_T	LF		1
Rv2298	Rv2298	AFRPVS@TGR	Rv2298_307_S	LF		0.5
Rv2298	Rv2298	AFRPVST@GR	Rv2298_308_T	LF		0.762
Rv2298	Rv2298	ILGEALGDDRT@EVVVASK	Rv2298_77_T	LF		0.984
Rv2299c	htpG	VQLLT@RK	Rv2299c_144_T	LF		1
Rv2299c	htpG	KYS@DFIAWPIR	Rv2299c_207_S	LF		0.973
Rv2299c	htpG	TPASQEEGGEGGEET@VTIETETLNSMK	Rv2299c_236_T	LF		0.75
Rv2299c	htpG	RTPASQEEGGEGGEET@VTIETETLNSM*K	Rv2299c_236_T	LF		0.275
Rv2299c	htpG	QLLDLM*VHS@VYSNK	Rv2299c_24_S	LF		0.937
Rv2299c	htpG	QLLDLMVHS@VYSNK	Rv2299c_24_S	LF		0.937
Rv2299c	htpG	GVVDAQDM*S@LNVSR	Rv2299c_348_S	LF		0.994
Rv2299c	htpG	GVVDAQDMS@LNVSR	Rv2299c_348_S	LF		0.994
Rv2299c	htpG	GVVDAQDMS@LNVSREILQQDR	Rv2299c_348_S	LF		0.5
Rv2299c	htpG	GVVDAQDM*SLNVS@REILQQDR	Rv2299c_352_S	LF		1
Rv2299c	htpG	GVVDAQDMSLNVS@REILQQDR	Rv2299c_352_S	LF		1
Rv2299c	htpG	KVLS@TIK	Rv2299c_375_S	LF		0.724
Rv2299c	htpG	ELIS@NASDALDK	Rv2299c_38_S	LF		0.985
Rv2299c	htpG	DVQS@SRPEDYR	Rv2299c_382_S	LF		0.5
Rv2299c	htpG	DVQSSRPEDYRT@FWTQFGR	Rv2299c_390_T	LF		0.808
Rv2299c	htpG	TFWT@QFGR	Rv2299c_393_T	LF		0.997
Rv2299c	htpG	EGLLS@DIDNR	Rv2299c_405_S	LF		1
Rv2299c	htpG	ELISNAS@DALDK	Rv2299c_41_S	LF		0.994
Rv2299c	htpG	DGQQQIFYAT@GETR	Rv2299c_449_T	LF		0.973
Rv2299c	htpG	DGQQQIFYATGET@R	Rv2299c_452_T	LF		0.991
Rv2299c	htpG	DGQQQIFYATGET@RQQLLK	Rv2299c_452_T	LF		0.983
Rv2299c	htpG	S@PHLEAFK	Rv2299c_459_S	LF		1
Rv2299c	htpG	GEVDLS@SEEDTSEAEREER	Rv2299c_506_S	LF		0.348
Rv2299c	htpG	GEVDLSS@EEDTSEAEREER	Rv2299c_507_S	LF		0.866
Rv2299c	htpG	GEVDLSSEEDT@SEAEREER	Rv2299c_511_T	LF		0.476
Rv2299c	htpG	LTESPACLITDAFGM*T@PALAR	Rv2299c_562_T	LF		1
Rv2299c	htpG	LTESPACLITDAFGMT@PALAR	Rv2299c_562_T	LF		1
Rv2299c	htpG	IYRAS@GQEVPVGK	Rv2299c_572_S	LF		0.989
Rv2299c	htpG	RILELNPS@HPLVTGLR	Rv2299c_588_S	LF		0.981
Rv2299c	htpG	ILELNPSHPLVT@GLR	Rv2299c_593_T	LF		0.997
Rv2299c	htpG	RILELNPSHPLVT@GLR	Rv2299c_593_T	LF		0.906
Rv2299c	htpG	DLEVDT@SDLHIEIDADK	Rv2299c_61_T	LF		0.5
Rv2299c	htpG	DLEVDTS@DLHIEIDADK	Rv2299c_62_S	LF		0.99
Rv2299c	htpG	EEVVDLIGT@LAK	Rv2299c_97_T	LF		1
Rv2300c	Rv2300c	HVLRPAFLQAET@AAR	Rv2300c_115_T	LF		1
Rv2300c	Rv2300c	PLDS@IGTGVVLVPMPGHTR	Rv2300c_208_S	LF		0.729
Rv2300c	Rv2300c	PLDSIGT@GVVLVPM*PGHTR	Rv2300c_211_T	LF		0.942
Rv2300c	Rv2300c	PLDSIGT@GVVLVPMPGHTR	Rv2300c_211_T	LF		0.942
Rv2302	Rv2302	GTT@TERHDQHAEIIEVR	Rv2302_15_T	LF		0.712
Rv2302	Rv2302	GTTT@ERHDQHAEIIEVR	Rv2302_16_T	LF		0.539
Rv2302	Rv2302	S@ADGSPPYVVR	Rv2302_30_S	LF		1
Rv2302	Rv2302	SADGSPPY@VVR	Rv2302_37_Y	LF		0.878
Rv2302	Rv2302	WLVNGHETTVYPGS@DAVVVTATEHAEAEK	Rv2302_54_S	LF		0.878
Rv2302	Rv2302	WLVNGHETTVYPGSDAVVVT@ATEHAEAEK	Rv2302_60_T	LF		0.833
Rv2302	Rv2302	WLVNGHETTVYPGSDAVVVTAT@EHAEAEK	Rv2302_62_T	LF		0.852
Rv2302	Rv2302	VGDY@LVVK	Rv2302_8_Y	LF		1
Rv2303c	Rv2303c	FGQTT@IR	Rv2303c_256_T	LF		0.817
Rv2303c	Rv2303c	SLIT@GFDER	Rv2303c_81_T	LF		1
Rv2305	Rv2305	LLLS@LAR	Rv2305_141_S	LF		1
Rv2305	Rv2305	ATAIVAGIT@GPLK	Rv2305_308_T	LF		1
Rv2305	Rv2305	VS@GRFDLDR	Rv2305_32_S	LF		1
Rv2305	Rv2305	FVESVCLS@NLGR	Rv2305_356_S	LF		1
Rv2305	Rv2305	AS@LTARTLYWEVPDR	Rv2305_62_S	LF		0.865
Rv2305	Rv2305	LGRAS@LTAR	Rv2305_62_S	LF		0.924
Rv2305	Rv2305	ASLTART@LYWEVPDR	Rv2305_67_T	LF		0.941
Rv2305	Rv2305	T@LYWEVPDR	Rv2305_67_T	LF		0.989
Rv2305	Rv2305	TLY@WEVPDR	Rv2305_69_Y	LF		0.999
Rv2307c	Rv2307c	RY@VVVPGVGHNDPELLDGR	Rv2307c_246_Y	LF		1
Rv2312	Rv2312	EIELHLVDAAAPS@GEIAIK	Rv2312_16_S	LF		1
Rv2313c	Rv2313c	ALDPVT@SELVR	Rv2313c_155_T	LF		0.861
Rv2314c	Rv2314c	SVS@TTFLASSTGLR	Rv2314c_152_S	LF		0.451
Rv2314c	Rv2314c	YTQPT@GAIEINAK	Rv2314c_170_T	LF		0.993
Rv2314c	Rv2314c	S@GVINALAYPR	Rv2314c_316_S	LF		1
Rv2314c	Rv2314c	NVT@VISIVR	Rv2314c_55_T	LF		1
Rv2315c	Rv2315c	IDPFGVPAS@EK	Rv2315c_137_S	LF		1
Rv2315c	Rv2315c	LLDADGIDHVSAS@LNAVK	Rv2315c_162_S	LF		0.67
Rv2315c	Rv2315c	EQT@FYADTFGSSITQQR	Rv2315c_170_T	LF		0.425
Rv2315c	Rv2315c	T@PNRGIDEDFLDLPR	Rv2315c_2_T	LF		1
Rv2315c	Rv2315c	VHRIS@TEIIQLR	Rv2315c_43_S	LF		0.864
Rv2315c	Rv2315c	GVNVLNT@R	Rv2315c_499_T	LF		1
Rv2315c	Rv2315c	GVNVLNT@RTEGGR	Rv2315c_499_T	LF		0.5
Rv2315c	Rv2315c	GVNVLNTRT@EGGR	Rv2315c_501_T	LF		0.652
Rv2319c	Rv2319c	LLHS@SPVPVAITPR	Rv2319c_132_S	LF		0.774
Rv2319c	Rv2319c	LLHSS@PVPVAITPR	Rv2319c_133_S	LF		0.548
Rv2319c	Rv2319c	CYT@DRLTR	Rv2319c_148_T	LF		0.995
Rv2319c	Rv2319c	LSCGYSAT@SGSVDVVRR	Rv2319c_161_T	LF		0.776
Rv2319c	Rv2319c	VFLGS@WSGK	Rv2319c_274_S	LF		0.988
Rv2319c	Rv2319c	VFLGSWS@GK	Rv2319c_276_S	LF		1
Rv2320c	rocE	PT@TSM*SLR	Rv2320c_3_T	LF		0.959
Rv2320c	rocE	PT@TSMSLR	Rv2320c_3_T	LF		0.959
Rv2320c	rocE	PTT@SM*SLR	Rv2320c_4_T	LF		0.332
Rv2320c	rocE	PTT@SMSLR	Rv2320c_4_T	LF		0.332
Rv2324	Rv2324	VSLS@APAVK	Rv2324_33_S	LF		0.998
Rv2324	Rv2324	M*LES@GVIK	Rv2324_47_S	LF		1
Rv2324	Rv2324	MLES@GVIK	Rv2324_47_S	LF		1
Rv2324	Rv2324	GFTT@VVDR	Rv2324_55_T	LF		0.824
Rv2324	Rv2324	M*DRLDDT@DERILAELAEHAR	Rv2324_7_T	LF		1
Rv2325c	Rv2325c	MT@TTSAPAR	Rv2325c_2_T	LF		0.25
Rv2325c	Rv2325c	GGT@GQLSAHPGRPK	Rv2325c_244_T	LF		1
Rv2326c	Rv2326c	AGEHLAIIGANGS@GK	Rv2326c_289_S	LF		1
Rv2326c	Rv2326c	APTSGT@VDRPGTVGLGK	Rv2326c_307_T	LF		0.545
Rv2326c	Rv2326c	DTGS@LSGGELQR	Rv2326c_373_S	LF		0.998
Rv2326c	Rv2326c	DTGSLS@GGELQR	Rv2326c_375_S	LF		1
Rv2326c	Rv2326c	LLSEVGLEALAERDTGSLS@GGELQR	Rv2326c_375_S	LF		0.396
Rv2327	Rv2327	IRIT@PEGIR	Rv2327_106_T	LF		1
Rv2327	Rv2327	ITPEGIRTLT@AVR	Rv2327_114_T	LF		0.621
Rv2327	Rv2327	LLDHAAT@TPGR	Rv2327_155_T	LF		0.5
Rv2327	Rv2327	RLLDHAAT@TPGR	Rv2327_155_T	LF		0.841
Rv2327	Rv2327	RLLDHAATT@PGR	Rv2327_156_T	LF		0.843
Rv2327	Rv2327	LLDHAATT@PGR	Rv2327_156_T	LF		0.819
Rv2327	Rv2327	LLDHAATTPGRAT@RQ	Rv2327_161_T	LF		0.968
Rv2327	Rv2327	LLAT@IEAQGEAR	Rv2327_53_T	LF		1
Rv2327	Rv2327	IGDLAAVDHCS@QPTM*TTQVR	Rv2327_72_S	LF		0.979
Rv2327	Rv2327	IGDLAAVDHCS@QPTMTTQVR	Rv2327_72_S	LF		0.979
Rv2327	Rv2327	IGDLAAVDHCSQPT@M*TTQVR	Rv2327_75_T	LF		0.949
Rv2327	Rv2327	IGDLAAVDHCSQPT@M*TTQVRR	Rv2327_75_T	LF		0.355
Rv2327	Rv2327	IGDLAAVDHCSQPT@MTTQVR	Rv2327_75_T	LF		0.949
Rv2327	Rv2327	IGDLAAVDHCSQPT@MTTQVRR	Rv2327_75_T	LF		0.355
Rv2327	Rv2327	IGDLAAVDHCSQPTM*T@TQVR	Rv2327_77_T	LF		0.488
Rv2327	Rv2327	IGDLAAVDHCSQPTMT@TQVR	Rv2327_77_T	LF		0.488
Rv2327	Rv2327	IGDLAAVDHCSQPTM*TT@QVR	Rv2327_78_T	LF		0.678
Rv2327	Rv2327	IGDLAAVDHCSQPTMTT@QVR	Rv2327_78_T	LF		0.678
Rv2327	Rv2327	RLEDAGLVT@R	Rv2327_90_T	LF		1
Rv2327	Rv2327	RLEDAGLVT@RTADPGDAR	Rv2327_90_T	LF		0.5
Rv2327	Rv2327	RLEDAGLVTRT@ADPGDAR	Rv2327_92_T	LF		0.728
Rv2328	PE23	SLLGHPSAAESVQNSAPTLGGGHS@TVTAGLAAQAGR	Rv2328_132_S	LF		0.386
Rv2329c	narK1	VYDRRT@VTDM*GM*LQAALVR	Rv2329c_476_T	LF		0.342
Rv2332	mez	IPAALS@APSLNR	Rv2332_14_S	LF		0.849
Rv2332	mez	IPAALSAPS@LNR	Rv2332_17_S	LF		0.642
Rv2332	mez	LALYT@AGGGVDPR	Rv2332_174_T	LF		0.919
Rv2332	mez	YIET@AQR	Rv2332_227_T	LF		1
Rv2332	mez	VGLS@DAIK	Rv2332_367_S	LF		1
Rv2332	mez	LPSAVLT@LDQQAER	Rv2332_44_T	LF		1
Rv2332	mez	AIAHQANPT@NPGDSLLPDVQNLR	Rv2332_493_T	LF		0.988
Rv2332	mez	AAVQDGVAS@RTHDDVR	Rv2332_528_S	LF		0.567
Rv2334	cysK1	AYGAELILTPGADGM*S@GAIAK	Rv2334_123_S	LF		0.999
Rv2334	cysK1	AEELAKT@DQR	Rv2334_135_T	LF		1
Rv2334	cysK1	S@IAEDITQLIGR	Rv2334_2_S	LF		1
Rv2334	cysK1	FVAVEPAASPVLS@GGQK	Rv2334_211_S	LF		0.991
Rv2334	cysK1	YLS@TPLFADVAD	Rv2334_301_S	LF		0.555
Rv2334	cysK1	SIAEDIT@QLIGR	Rv2334_8_T	LF		1
Rv2334	cysK1	CVLTMPET@MSLER	Rv2334_97_T	LF		0.678
Rv2335	cysE	LPDLVGASLDS@LLTR	Rv2335_193_S	LF		0.997
Rv2336	Rv2336	QTT@GVGTTTVER	Rv2336_25_T	LF		0.798
Rv2336	Rv2336	GVVTADDGPT@AR	Rv2336_288_T	LF		1
Rv2337c	Rv2337c	T@M*RQSVEAYCYAPAER	Rv2337c_347_T	LF		0.642
Rv2337c	Rv2337c	T@MRQSVEAYCYAPAER	Rv2337c_347_T	LF		0.642
Rv2337c	Rv2337c	TM*RQS@VEAYCYAPAER	Rv2337c_351_S	LF		0.788
Rv2337c	Rv2337c	QSVEAYCYAPAERS@GSDSESR	Rv2337c_363_S	LF		0.965
Rv2337c	Rv2337c	QSVEAYCYAPAERSGS@DSESR	Rv2337c_365_S	LF		0.457
Rv2337c	Rv2337c	SGS@DSESRFA	Rv2337c_365_S	LF		0.992
Rv2338c	moeW	RAGADAPDS@GRVK	Rv2338c_10_S	LF		1
Rv2338c	moeW	AGADAPDS@GRVK	Rv2338c_10_S	LF		1
Rv2338c	moeW	M*RAGADAPDS@GRVK	Rv2338c_10_S	LF		1
Rv2338c	moeW	MRAGADAPDS@GRVK	Rv2338c_10_S	LF		1
Rv2338c	moeW	VKES@APWSYDEAFCR	Rv2338c_16_S	LF		0.95
Rv2338c	moeW	YFDLSDAMNT@VDK	Rv2338c_196_T	LF		1
Rv2338c	moeW	S@IDLSYVDIENR	Rv2338c_216_S	LF		1
Rv2338c	moeW	S@AGVIPGLR	Rv2338c_302_S	LF		1
Rv2338c	moeW	YHRT@EPSY	Rv2338c_314_T	LF		1
Rv2338c	moeW	NLGLISPT@EQQR	Rv2338c_35_T	LF		1
Rv2342	Rv2342	ALT@GSPVAR	Rv2342_34_T	LF		0.5
Rv2343c	dnaG	IGHTISY@TGAATSVQR	Rv2343c_100_Y	LF		0.682
Rv2343c	dnaG	IGHTISYT@GAATSVQR	Rv2343c_101_T	LF		0.87
Rv2343c	dnaG	IGHTISYTGAAT@SVQR	Rv2343c_105_T	LF		0.737
Rv2343c	dnaG	IGHTISYTGAATS@VQR	Rv2343c_106_S	LF		0.702
Rv2343c	dnaG	FGCGFAPS@GWDSLTK	Rv2343c_164_S	LF		0.924
Rv2343c	dnaG	S@SVM*FGIDLAK	Rv2343c_245_S	LF		0.5
Rv2343c	dnaG	S@SVMFGIDLAK	Rv2343c_245_S	LF		0.5
Rv2343c	dnaG	LGST@TIAR	Rv2343c_456_T	LF		0.822
Rv2343c	dnaG	LGSTT@IAR	Rv2343c_457_T	LF		0.755
Rv2343c	dnaG	SGRIS@DRDIAAIR	Rv2343c_6_S	LF		0.814
Rv2343c	dnaG	M*S@PIEQGDEYHALFGDLVAM*EAYR	Rv2343c_603_S	LF		1
Rv2343c	dnaG	M*S@PIEQGDEYHALFGDLVAM*EAYRR	Rv2343c_603_S	LF		1
Rv2343c	dnaG	SLLEQASGDDLT@A	Rv2343c_638_T	LF		1
Rv2343c	dnaG	IGHT@ISYTGAATSVQR	Rv2343c_97_T	LF		0.977
Rv2343c	dnaG	IGHTIS@YTGAATSVQR	Rv2343c_99_S	LF		0.402
Rv2344c	dgt	ALDEVAAS@HGGFEGNAQNFR	Rv2344c_125_S	LF		1
Rv2344c	dgt	VVDAQGLS@AGLNLTRASLDAVTK	Rv2344c_153_S	LF		0.328
Rv2344c	dgt	AS@LDAVTK	Rv2344c_162_S	LF		1
Rv2344c	dgt	VVDAQGLSAGLNLTRAS@LDAVTK	Rv2344c_162_S	LF		0.847
Rv2344c	dgt	RLT@SELVGR	Rv2344c_298_T	LF		0.795
Rv2344c	dgt	TAGLPGT@EGQYR	Rv2344c_30_T	LF		0.971
Rv2344c	dgt	FAS@AAIATTR	Rv2344c_307_S	LF		1
Rv2344c	dgt	LYSGAPQTLDPVYAAAFNT@AADDAAR	Rv2344c_392_T	LF		1
Rv2344c	dgt	VVVDQIASYT@EGRLER	Rv2344c_411_T	LF		0.938
Rv2344c	dgt	VLHS@AALR	Rv2344c_48_S	LF		1
Rv2344c	dgt	LTHS@LEVAQIGR	Rv2344c_76_S	LF		0.69
Rv2345	Rv2345	TST@NELALAIEEFGERR	Rv2345_235_T	LF		0.998
Rv2345	Rv2345	AALS@QAFTVR	Rv2345_265_S	LF		1
Rv2345	Rv2345	QQLDDNTPET@PAQRR	Rv2345_281_T	LF		1
Rv2345	Rv2345	VIVS@AAHADR	Rv2345_295_S	LF		1
Rv2345	Rv2345	VIVS@AAHADRELASQTEAFEK	Rv2345_295_S	LF		1
Rv2345	Rv2345	VIVSAAHADRELAS@QTEAFEK	Rv2345_305_S	LF		0.595
Rv2345	Rv2345	VIVSAAHADRELASQT@EAFEK	Rv2345_307_T	LF		0.667
Rv2345	Rv2345	LDLLTQQY@VELTTR	Rv2345_331_Y	LF		0.822
Rv2345	Rv2345	LDLLTQQYVELT@TR	Rv2345_335_T	LF		0.884
Rv2345	Rv2345	LSNYVT@DNAGVLTSSGR	Rv2345_37_T	LF		0.901
Rv2345	Rv2345	DLADQAVS@GR	Rv2345_390_S	LF		1
Rv2345	Rv2345	AAES@ALGQAR	Rv2345_405_S	LF		1
Rv2345	Rv2345	ALLDAVDS@AATDIR	Rv2345_419_S	LF		0.998
Rv2345	Rv2345	ALLDAVDSAAT@DIR	Rv2345_422_T	LF		0.996
Rv2345	Rv2345	HAVAS@LPAVVADIQTGIK	Rv2345_430_S	LF		1
Rv2345	Rv2345	LSNYVTDNAGVLT@SSGR	Rv2345_44_T	LF		0.693
Rv2345	Rv2345	LSNYVTDNAGVLT@SSGRTAVTAAVDR	Rv2345_44_T	LF		0.229
Rv2345	Rv2345	LSNYVTDNAGVLTS@SGR	Rv2345_45_S	LF		0.659
Rv2345	Rv2345	LSNYVTDNAGVLTS@SGRTAVTAAVDR	Rv2345_45_S	LF		0.349
Rv2345	Rv2345	RANQHLQQAQQPQT@GR	Rv2345_457_T	LF		1
Rv2345	Rv2345	ANQHLQQAQQPQT@GRTGDLIAAR	Rv2345_457_T	LF		0.5
Rv2345	Rv2345	RANQHLQQAQQPQT@GRTGDLIAAR	Rv2345_457_T	LF		0.5
Rv2345	Rv2345	LSNYVTDNAGVLTSS@GRTAVTAAVDR	Rv2345_46_S	LF		0.459
Rv2345	Rv2345	T@GDLIAAR	Rv2345_460_T	LF		1
Rv2345	Rv2345	ANQHLQQAQQPQTGRT@GDLIAAR	Rv2345_460_T	LF		0.569
Rv2345	Rv2345	RANQHLQQAQQPQTGRT@GDLIAAR	Rv2345_460_T	LF		0.697
Rv2345	Rv2345	LSNYVTDNAGVLTSSGRT@AVTAAVDR	Rv2345_49_T	LF		0.703
Rv2345	Rv2345	LLAT@LAEEQATADR	Rv2345_503_T	LF		1
Rv2345	Rv2345	LLAT@LAEEQATADRLNR	Rv2345_503_T	LF		0.997
Rv2345	Rv2345	LLATLAEEQAT@ADRLNR	Rv2345_510_T	LF		0.945
Rv2345	Rv2345	TAVT@AAVDR	Rv2345_52_T	LF		1
Rv2345	Rv2345	SLEQALFT@AESR	Rv2345_524_T	LF		0.987
Rv2345	Rv2345	SLEQALFT@AESRVR	Rv2345_524_T	LF		0.655
Rv2345	Rv2345	AVS@EYIDTR	Rv2345_533_S	LF		1
Rv2345	Rv2345	AVS@EYIDTRR	Rv2345_533_S	LF		0.999
Rv2345	Rv2345	VRAVS@EYIDTR	Rv2345_533_S	LF		1
Rv2345	Rv2345	SSNPT@EAIAYANAASTLAAHAQSLANADVQSAQR	Rv2345_570_T	LF		0.712
Rv2345	Rv2345	SSNPTEAIAYANAASTLAAHAQS@LANADVQSAQR	Rv2345_588_S	LF		1
Rv2345	Rv2345	SSNPTEAIAYANAASTLAAHAQSLANADVQS@AQR	Rv2345_596_S	LF		1
Rv2345	Rv2345	T@TRTSELGNYDALLAVATTGR	Rv2345_86_T	LF		0.237
Rv2345	Rv2345	TTRT@SELGNYDALLAVATTGR	Rv2345_89_T	LF		0.448
Rv2345	Rv2345	VIVS@AAHADRELASQT@EAFEK	Rv2345_295_S	LF		1
Rv2345	Rv2345	LLAT@LAEEQAT@ADRLNR	Rv2345_503_T	LF		1
Rv2345	Rv2345	VIVS@AAHADRELASQT@EAFEK	Rv2345_307_T	LF		0.765
Rv2345	Rv2345	LLAT@LAEEQAT@ADRLNR	Rv2345_510_T	LF		1
Rv2350c	plcB	DLPIHYLLADTFTVCDGYFCSLLGGT@TPNR	Rv2350c_186_T	LF		0.775
Rv2350c	plcB	DATVGDM*TSTFNFAAPPNPS@KPNLDHPR	Rv2350c_454_S	LF		1
Rv2350c	plcB	LPQCVPNAVLGT@VTK	Rv2350c_480_T	LF		0.816
Rv2350c	plcB	TAIPYRVPFPQSM*PTQET@APTR	Rv2350c_501_T	LF		0.902
Rv2357c	glyS	NEITPGNFIFRT@R	Rv2357c_209_T	LF		0.995
Rv2357c	glyS	TDFDLS@THAR	Rv2357c_297_S	LF		0.638
Rv2357c	glyS	TDFDLST@HAR	Rv2357c_298_T	LF		0.75
Rv2357c	glyS	GFVYPSGEIYGGT@K	Rv2357c_32_T	LF		0.993
Rv2357c	glyS	YTPYVIEPAAGLT@R	Rv2357c_330_T	LF		1
Rv2357c	glyS	SFMAFLIDAYTEDEAPNT@K	Rv2357c_349_T	LF		1
Rv2357c	glyS	SFM*AFLIDAYTEDEAPNT@KGGM*DK	Rv2357c_349_T	LF		1
Rv2357c	glyS	SFMAFLIDAYTEDEAPNT@KGGMDK	Rv2357c_349_T	LF		1
Rv2357c	glyS	AAVLPLS@R	Rv2357c_376_S	LF		1
Rv2358	smtB	AAGVVT@GER	Rv2358_102_T	LF		1
Rv2358	smtB	VT@SPSTPTAAHEDVGADEVGGHQHPADR	Rv2358_3_T	LF		0.598
Rv2358	smtB	FAECPT@FPAPPPREILDAAGELLR	Rv2358_35_T	LF		1
Rv2358	smtB	FAECPT@FPAPPPR	Rv2358_35_T	LF		1
Rv2358	smtB	VTS@PSTPTAAHEDVGADEVGGHQHPADR	Rv2358_4_S	LF		0.298
Rv2358	smtB	VTSPS@TPTAAHEDVGADEVGGHQHPADR	Rv2358_6_S	LF		0.636
Rv2358	smtB	VTSPST@PTAAHEDVGADEVGGHQHPADR	Rv2358_7_T	LF		0.744
Rv2358	smtB	CVHELVDALHVPQPLVS@QHLK	Rv2358_89_S	LF		1
Rv2358	smtB	VT@SPST@PTAAHEDVGADEVGGHQHPADR	Rv2358_3_T	LF		0.798
Rv2358	smtB	VT@SPST@PTAAHEDVGADEVGGHQHPADR	Rv2358_7_T	LF		0.488
Rv2359	zur	GENIGLT@TVYR	Rv2359_45_T	LF		0.843
Rv2359	zur	RGENIGLT@TVYR	Rv2359_45_T	LF		0.966
Rv2359	zur	GENIGLTT@VYR	Rv2359_46_T	LF		0.845
Rv2359	zur	RGENIGLTT@VYR	Rv2359_46_T	LF		0.794
Rv2359	zur	RRGENIGLTT@VYR	Rv2359_46_T	LF		0.825
Rv2359	zur	TLQS@M*ASSGLVDTLHTDTGESVYRR	Rv2359_53_S	LF		0.976
Rv2359	zur	TLQS@MASSGLVDTLHTDTGESVYRR	Rv2359_53_S	LF		0.976
Rv2359	zur	TLQS@M*ASSGLVDTLHTDTGESVYR	Rv2359_53_S	LF		0.942
Rv2359	zur	TLQSMAS@SGLVDTLHTDTGESVYRR	Rv2359_56_S	LF		0.391
Rv2359	zur	TLQSMASSGLVDT@LHTDTGESVYR	Rv2359_62_T	LF		0.984
Rv2359	zur	TLQSMASSGLVDT@LHTDTGESVYRR	Rv2359_62_T	LF		0.404
Rv2359	zur	TLQSM*ASSGLVDTLHT@DTGESVYR	Rv2359_65_T	LF		0.525
Rv2359	zur	TLQSM*ASSGLVDTLHT@DTGESVYRR	Rv2359_65_T	LF		0.262
Rv2359	zur	TLQSMASSGLVDTLHT@DTGESVYRR	Rv2359_65_T	LF		0.262
Rv2359	zur	TLQSM*ASSGLVDTLHTDT@GESVYR	Rv2359_67_T	LF		0.878
Rv2359	zur	TLQSM*ASSGLVDTLHTDT@GESVYRR	Rv2359_67_T	LF		0.661
Rv2359	zur	TLQSMASSGLVDTLHTDT@GESVYR	Rv2359_67_T	LF		0.878
Rv2359	zur	TLQSMASSGLVDTLHTDT@GESVYRR	Rv2359_67_T	LF		0.661
Rv2359	zur	TLQSM*ASSGLVDTLHTDTGES@VYRR	Rv2359_70_S	LF		0.766
Rv2359	zur	TLQSMASSGLVDTLHTDTGES@VYRR	Rv2359_70_S	LF		0.766
Rv2359	zur	RGENIGLT@T@VYR	Rv2359_45_T	LF		0.964
Rv2359	zur	RGENIGLT@T@VYR	Rv2359_46_T	LF		0.964
Rv2360c	Rv2360c	HDGT@FASLR	Rv2360c_33_T	LF		0.998
Rv2360c	Rv2360c	DINFGS@VSLREK	Rv2360c_80_S	LF		0.963
Rv2360c	Rv2360c	DINFGSVS@LR	Rv2360c_82_S	LF		0.942
Rv2360c	Rv2360c	DINFGSVS@LREK	Rv2360c_82_S	LF		0.997
Rv2360c	Rv2360c	S@SGRPASNTADVM*LR	Rv2360c_95_S	LF		0.491
Rv2360c	Rv2360c	SS@GRPASNTADVMLR	Rv2360c_96_S	LF		0.84
Rv2361c	Rv2361c	ITES@TIAR	Rv2361c_225_S	LF		0.671
Rv2361c	Rv2361c	ITEST@IAR	Rv2361c_226_T	LF		0.814
Rv2363	amiA2	VGASGSDAGAIS@GSGNQRLPTLTDLLYQLATR	Rv2363_13_S	LF		0.48
Rv2363	amiA2	VGASGSDAGAIS@GSGNQR	Rv2363_13_S	LF		0.8
Rv2363	amiA2	TNTCELGQWPFTS@GPGFGHTR	Rv2363_147_S	LF		0.893
Rv2363	amiA2	LGDEVT@LDRR	Rv2363_344_T	LF		1
Rv2363	amiA2	LGSFGT@DR	Rv2363_411_T	LF		0.996
Rv2363	amiA2	VGAS@GSDAGAISGSGNQR	Rv2363_5_S	LF		0.499
Rv2363	amiA2	VVLT@ESALADAAAADK	Rv2363_63_T	LF		0.956
Rv2363	amiA2	VGASGS@DAGAISGSGNQR	Rv2363_7_S	LF		0.782
Rv2364c	era	T@EFHSGFVCLVGRPNTGK	Rv2364c_2_T	LF		1
Rv2364c	era	S@TLTNALVGAK	Rv2364c_20_S	LF		0.499
Rv2364c	era	LREVGT@AAR	Rv2364c_262_T	LF		1
Rv2364c	era	SQIENLLGT@K	Rv2364c_274_T	LF		1
Rv2364c	era	VAIT@STRPQTTR	Rv2364c_34_T	LF		0.322
Rv2364c	era	VAITS@TRPQTTR	Rv2364c_35_S	LF		0.425
Rv2364c	era	VAITST@RPQTTR	Rv2364c_36_T	LF		0.809
Rv2364c	era	VAITSTRPQT@TR	Rv2364c_40_T	LF		0.409
Rv2364c	era	TEFHS@GFVCLVGRPNTGK	Rv2364c_6_S	LF		1
Rv2365c	Rv2365c	ELAPT@AAIIVTDR	Rv2365c_100_T	LF		1
Rv2366c	Rv2366c	NGPFAS@EIELR	Rv2366c_164_S	LF		1
Rv2366c	Rv2366c	DLVEQTFCS@TNGGR	Rv2366c_260_S	LF		0.526
Rv2366c	Rv2366c	DLVEQTFCS@TNGGRETTVAR	Rv2366c_260_S	LF		0.442
Rv2366c	Rv2366c	DLVEQTFCST@NGGR	Rv2366c_261_T	LF		0.865
Rv2366c	Rv2366c	DLVEQTFCST@NGGRETTVAR	Rv2366c_261_T	LF		0.91
Rv2368c	phoH1	IILT@RPAVEAGER	Rv2368c_179_T	LF		1
Rv2368c	phoH1	LGFLPGT@LSEK	Rv2368c_195_T	LF		0.5
Rv2368c	phoH1	LGFLPGTLS@EK	Rv2368c_197_S	LF		0.589
Rv2368c	phoH1	VVVT@GDVTQIDLPGGAR	Rv2368c_276_T	LF		0.991
Rv2368c	phoH1	VVVTGDVT@QIDLPGGAR	Rv2368c_280_T	LF		1
Rv2368c	phoH1	TLS@ADLHVR	Rv2368c_51_S	LF		0.999
Rv2373c	dnaJ2	VRPGS@DSLLR	Rv2373c_116_S	LF		0.918
Rv2373c	dnaJ2	VRPGSDS@LLR	Rv2373c_118_S	LF		0.995
Rv2373c	dnaJ2	ARDYYGLLGVS@K	Rv2373c_12_S	LF		1
Rv2373c	dnaJ2	DYYGLLGVS@K	Rv2373c_12_S	LF		1
Rv2373c	dnaJ2	LDLEECAT@GVTK	Rv2373c_131_T	LF		0.938
Rv2373c	dnaJ2	M*RLDLEECAT@GVTK	Rv2373c_131_T	LF		0.965
Rv2373c	dnaJ2	MRLDLEECAT@GVTK	Rv2373c_131_T	LF		0.965
Rv2373c	dnaJ2	M*RLDLEECATGVT@K	Rv2373c_134_T	LF		0.993
Rv2373c	dnaJ2	LDLEECATGVT@K	Rv2373c_134_T	LF		0.998
Rv2373c	dnaJ2	MRLDLEECATGVT@K	Rv2373c_134_T	LF		0.993
Rv2373c	dnaJ2	QVT@VDTAVLCDR	Rv2373c_138_T	LF		0.985
Rv2373c	dnaJ2	QVTVDT@AVLCDR	Rv2373c_141_T	LF		0.906
Rv2373c	dnaJ2	GT@NGDSVPIPCDTCGGRGEVQTVQR	Rv2373c_153_T	LF		0.541
Rv2373c	dnaJ2	GTNGDS@VPIPCDTCGGR	Rv2373c_157_S	LF		0.914
Rv2373c	dnaJ2	GTNGDS@VPIPCDTCGGRGEVQTVQR	Rv2373c_157_S	LF		0.903
Rv2373c	dnaJ2	GTNGDSVPIPCDT@CGGRGEVQTVQR	Rv2373c_164_T	LF		0.954
Rv2373c	dnaJ2	GEVQT@VQR	Rv2373c_173_T	LF		1
Rv2373c	dnaJ2	GTNGDSVPIPCDTCGGRGEVQT@VQR	Rv2373c_173_T	LF		0.997
Rv2373c	dnaJ2	SLLGQM*LT@SRPCPTCR	Rv2373c_184_T	LF		0.5
Rv2373c	dnaJ2	SLLGQMLT@SR	Rv2373c_184_T	LF		0.5
Rv2373c	dnaJ2	SLLGQMLT@SRPCPTCR	Rv2373c_184_T	LF		0.5
Rv2373c	dnaJ2	SLLGQM*LTS@RPCPTCR	Rv2373c_185_S	LF		0.664
Rv2373c	dnaJ2	SLLGQMLTS@RPCPTCR	Rv2373c_185_S	LF		0.664
Rv2373c	dnaJ2	S@THAAAGGLFSR	Rv2373c_363_S	LF		0.5
Rv2373c	dnaJ2	STHAAAGGLFS@R	Rv2373c_373_S	LF		1
Rv2373c	dnaJ2	STHAAAGGLFS@RLR	Rv2373c_373_S	LF		1
Rv2373c	dnaJ2	LRET@FTGR	Rv2373c_378_T	LF		0.998
Rv2373c	dnaJ2	LRETFT@GR	Rv2373c_380_T	LF		0.997
Rv2373c	dnaJ2	EIS@VAYEVLSDPDK	Rv2373c_49_S	LF		0.514
Rv2373c	dnaJ2	EISVAYEVLS@DPDK	Rv2373c_56_S	LF		1
Rv2373c	dnaJ2	QVT@VDT@AVLCDR	Rv2373c_138_T	LF		1
Rv2373c	dnaJ2	GTNGDS@VPIPCDTCGGRGEVQT@VQR	Rv2373c_157_S	LF		0.7
Rv2373c	dnaJ2	S@LLGQM*LTS@RPCPTCR	Rv2373c_177_S	LF		0.599
Rv2373c	dnaJ2	LRET@FT@GR	Rv2373c_378_T	LF		1
Rv2373c	dnaJ2	QVT@VDT@AVLCDR	Rv2373c_141_T	LF		1
Rv2373c	dnaJ2	GTNGDS@VPIPCDTCGGRGEVQT@VQR	Rv2373c_173_T	LF		0.785
Rv2373c	dnaJ2	S@LLGQM*LTS@RPCPTCR	Rv2373c_185_S	LF		0.939
Rv2373c	dnaJ2	LRET@FT@GR	Rv2373c_380_T	LF		1
Rv2374c	hrcA	LLAQLT@R	Rv2374c_119_T	LF		1
Rv2374c	hrcA	QVAVVQY@PTLSTSTVR	Rv2374c_127_Y	LF		0.999
Rv2374c	hrcA	QVAVVQYPT@LSTSTVR	Rv2374c_129_T	LF		0.172
Rv2374c	hrcA	QVAVVQYPTLS@TSTVR	Rv2374c_131_S	LF		0.368
Rv2374c	hrcA	AIVADFVAT@QEPIGSK	Rv2374c_22_T	LF		0.999
Rv2374c	hrcA	AATVLLES@LVEHTEER	Rv2374c_225_S	LF		1
Rv2374c	hrcA	AATVLLESLVEHT@EER	Rv2374c_230_T	LF		1
Rv2374c	hrcA	LLLGGT@ANLTR	Rv2374c_239_T	LF		0.784
Rv2374c	hrcA	LLLGGTANLT@R	Rv2374c_243_T	LF		0.942
Rv2374c	hrcA	LLLGGTANLT@RNAADFGGSLR	Rv2374c_243_T	LF		0.591
Rv2374c	hrcA	NAADFGGS@LR	Rv2374c_252_S	LF		1
Rv2374c	hrcA	AIVADFVATQEPIGS@K	Rv2374c_28_S	LF		0.999
Rv2374c	hrcA	LLAAQQEAGKVT@VR	Rv2374c_280_T	LF		1
Rv2374c	hrcA	HNLGVS@SATVR	Rv2374c_40_S	LF		0.428
Rv2374c	hrcA	HNLGVSS@ATVR	Rv2374c_41_S	LF		0.558
Rv2374c	hrcA	HNLGVSSAT@VR	Rv2374c_43_T	LF		0.531
Rv2374c	hrcA	NDM*AVLEAEGY@ITQPHTSSGR	Rv2374c_56_Y	LF		0.997
Rv2374c	hrcA	NDM*AVLEAEGY@ITQPHTSSGRVPTEK	Rv2374c_56_Y	LF		0.958
Rv2374c	hrcA	NDMAVLEAEGY@ITQPHTSSGR	Rv2374c_56_Y	LF		0.997
Rv2374c	hrcA	NDM*AVLEAEGYIT@QPHTSSGR	Rv2374c_58_T	LF		0.323
Rv2374c	hrcA	NDM*AVLEAEGYIT@QPHTSSGRVPTEK	Rv2374c_58_T	LF		0.94
Rv2374c	hrcA	NDMAVLEAEGYIT@QPHTSSGR	Rv2374c_58_T	LF		0.323
Rv2374c	hrcA	NDMAVLEAEGYIT@QPHTSSGRVPTEK	Rv2374c_58_T	LF		0.94
Rv2374c	hrcA	NDM*AVLEAEGYITQPHT@SSGR	Rv2374c_62_T	LF		0.546
Rv2374c	hrcA	NDM*AVLEAEGYITQPHT@SSGRVPTEK	Rv2374c_62_T	LF		0.365
Rv2374c	hrcA	NDMAVLEAEGYITQPHT@SSGR	Rv2374c_62_T	LF		0.546
Rv2374c	hrcA	NDMAVLEAEGYITQPHT@SSGRVPTEK	Rv2374c_62_T	LF		0.365
Rv2374c	hrcA	NDM*AVLEAEGYITQPHTS@SGRVPTEK	Rv2374c_63_S	LF		0.324
Rv2374c	hrcA	NDMAVLEAEGYITQPHTS@SGRVPTEK	Rv2374c_63_S	LF		0.324
Rv2374c	hrcA	NDM*AVLEAEGYITQPHTSS@GR	Rv2374c_64_S	LF		0.313
Rv2374c	hrcA	NDM*AVLEAEGYITQPHTSS@GRVPTEK	Rv2374c_64_S	LF		0.382
Rv2374c	hrcA	NDMAVLEAEGYITQPHTSS@GRVPTEK	Rv2374c_64_S	LF		0.382
Rv2374c	hrcA	GY@REFVDRLEDVK	Rv2374c_73_Y	LF		1
Rv2374c	hrcA	AATVLLES@LVEHT@EER	Rv2374c_225_S	LF		0.999
Rv2374c	hrcA	NDM*AVLEAEGY@ITQPHTS@SGRVPTEK	Rv2374c_56_Y	LF		0.932
Rv2374c	hrcA	NDMAVLEAEGY@ITQPHT@SSGRVPTEK	Rv2374c_56_Y	LF		0.99
Rv2374c	hrcA	NDM*AVLEAEGYIT@QPHT@SSGRVPTEK	Rv2374c_58_T	LF		0.663
Rv2374c	hrcA	NDMAVLEAEGYIT@QPHT@SSGRVPTEK	Rv2374c_58_T	LF		0.663
Rv2374c	hrcA	NDMAVLEAEGYIT@QPHTS@SGRVPTEK	Rv2374c_58_T	LF		0.903
Rv2374c	hrcA	NDMAVLEAEGYIT@QPHTSS@GRVPTEK	Rv2374c_58_T	LF		0.666
Rv2374c	hrcA	NDMAVLEAEGYITQPHT@S@SGRVPTEK	Rv2374c_62_T	LF		0.825
Rv2374c	hrcA	NDMAVLEAEGYITQPHT@SS@GRVPTEK	Rv2374c_62_T	LF		0.832
Rv2374c	hrcA	AATVLLES@LVEHT@EER	Rv2374c_230_T	LF		1
Rv2374c	hrcA	NDM*AVLEAEGY@ITQPHTS@SGRVPTEK	Rv2374c_63_S	LF		0.408
Rv2374c	hrcA	NDMAVLEAEGY@ITQPHT@SSGRVPTEK	Rv2374c_62_T	LF		0.344
Rv2374c	hrcA	NDM*AVLEAEGYIT@QPHT@SSGRVPTEK	Rv2374c_62_T	LF		0.399
Rv2374c	hrcA	NDMAVLEAEGYIT@QPHT@SSGRVPTEK	Rv2374c_62_T	LF		0.399
Rv2374c	hrcA	NDMAVLEAEGYIT@QPHTS@SGRVPTEK	Rv2374c_63_S	LF		0.505
Rv2374c	hrcA	NDMAVLEAEGYIT@QPHTSS@GRVPTEK	Rv2374c_64_S	LF		0.586
Rv2374c	hrcA	NDMAVLEAEGYITQPHT@S@SGRVPTEK	Rv2374c_63_S	LF		0.815
Rv2374c	hrcA	NDMAVLEAEGYITQPHT@SS@GRVPTEK	Rv2374c_64_S	LF		0.817
Rv2375	Rv2375	VFDM*DASPGGRRS@	Rv2375_105_S	LF		0.948
Rv2375	Rv2375	VFDMDASPGGRRS@	Rv2375_105_S	LF		0.948
Rv2375	Rv2375	LLS@EDSTFYGDLFPHAVK	Rv2375_49_S	LF		0.363
Rv2375	Rv2375	LLSEDS@TFYGDLFPHAVK	Rv2375_52_S	LF		0.332
Rv2375	Rv2375	LLSEDST@FYGDLFPHAVK	Rv2375_53_T	LF		0.523
Rv2375	Rv2375	LLSEDSTFY@GDLFPHAVK	Rv2375_55_Y	LF		0.971
Rv2375	Rv2375	VFDM*DAS@PGGR	Rv2375_99_S	LF		1
Rv2375	Rv2375	VFDMDAS@PGGR	Rv2375_99_S	LF		1
Rv2377c	mbtH	NWT@DLRPK	Rv2377c_57_T	LF		1
Rv2378c	mbtG	S@GEHQSFR	Rv2378c_424_S	LF		1
Rv2378c	mbtG	NAELDERM*T@R	Rv2378c_88_T	LF		1
Rv2380c	mbtE	ILDRS@NAGAGTAR	Rv2380c_1475_S	LF		1
Rv2380c	mbtE	DIAS@GAFAHQR	Rv2380c_298_S	LF		1
Rv2380c	mbtE	GERFDT@PVK	Rv2380c_436_T	LF		1
Rv2380c	mbtE	T@LVDLVNEQTTR	Rv2380c_440_T	LF		1
Rv2380c	mbtE	LVLRT@PVR	Rv2380c_543_T	LF		1
Rv2380c	mbtE	MYRS@GDLAR	Rv2380c_803_S	LF		0.976
Rv2381c	mbtD	GIADAVT@IAR	Rv2381c_856_T	LF		1
Rv2383c	mbtB	ALSGYS@CPPDVR	Rv2383c_1348_S	LF		0.996
Rv2383c	mbtB	EM*LTSWETHT@SGR	Rv2383c_1382_T	LF		0.564
Rv2383c	mbtB	EMLTSWETHTS@GR	Rv2383c_1383_S	LF		0.801
Rv2383c	mbtB	AQAVQEALRS@AAGHSAYPGLSVLR	Rv2383c_412_S	LF		0.991
Rv2383c	mbtB	QAQQQPDAPAVFAS@SGDLSYAQLR	Rv2383c_574_S	LF		0.544
Rv2383c	mbtB	TWYRT@GDLAR	Rv2383c_926_T	LF		0.972
Rv2384	mbtA	QLGIAT@GPVTTQR	Rv2384_556_T	LF		0.996
Rv2385	mbtJ	LGAS@RELQRPDPVVR	Rv2385_190_S	LF		1
Rv2386a	Rv2386a	LADGEEVHGECDELTINPAT@GVLTVCR	Rv2386a_25_T	LF		0.963
Rv2386a	Rv2386a	RGVGVRPSLVS@TAQ	Rv2386a_66_S	LF		0.947
Rv2386a	Rv2386a	RGVGVRPSLVST@AQ	Rv2386a_67_T	LF		0.834
Rv2386c	mbtI	LLAT@GVR	Rv2386c_167_T	LF		1
Rv2386c	mbtI	SVDVSDDPS@GFRRR	Rv2386c_185_S	LF		0.982
Rv2386c	mbtI	SVDVSDDPS@GFR	Rv2386c_185_S	LF		0.973
Rv2386c	mbtI	ADGVVIT@EPLAGTR	Rv2386c_265_T	LF		0.997
Rv2387	Rv2387	GM*NEAGYM*ADEPGYT@TAAMIGAGPGTPARPAHSDSLTAQAER	Rv2387_177_T	LF		0.455
Rv2387	Rv2387	PAHS@DSLTAQAER	Rv2387_195_S	LF		0.872
Rv2387	Rv2387	DSGT@NASIFSR	Rv2387_232_T	LF		0.694
Rv2391	sirA	CDGGALS@AAALRTLGQISTEFAR	Rv2391_114_S	LF		0.63
Rv2391	sirA	T@LGQISTEFAR	Rv2391_120_T	LF		1
Rv2391	sirA	CDGGALSAAALRT@LGQISTEFAR	Rv2391_120_T	LF		0.876
Rv2391	sirA	VRCDGGALSAAALRT@LGQISTEFAR	Rv2391_120_T	LF		0.983
Rv2391	sirA	TLGQIS@TEFAR	Rv2391_125_S	LF		0.5
Rv2391	sirA	TLGQIST@EFAR	Rv2391_126_T	LF		0.877
Rv2391	sirA	TLGQISTEFARDT@ADISDR	Rv2391_132_T	LF		0.706
Rv2391	sirA	LDDVGLQTT@EACGDCPR	Rv2391_166_T	LF		0.522
Rv2391	sirA	Y@IGKPDFADLPRK	Rv2391_203_Y	LF		1
Rv2391	sirA	FREVLET@EYLK	Rv2391_317_T	LF		1
Rv2391	sirA	FREVLETEY@LK	Rv2391_319_Y	LF		1
Rv2391	sirA	NGLNAVGVAPIAGRVS@GTILTAVADLMAR	Rv2391_362_S	LF		0.716
Rv2391	sirA	VS@GTILTAVADLMAR	Rv2391_362_S	LF		0.54
Rv2391	sirA	VSGT@ILTAVADLMAR	Rv2391_364_T	LF		0.919
Rv2391	sirA	IRFT@PYQK	Rv2391_384_T	LF		0.99
Rv2391	sirA	NLM*ACS@GIEFCK	Rv2391_426_S	LF		1
Rv2391	sirA	NLMACS@GIEFCK	Rv2391_426_S	LF		1
Rv2391	sirA	NLM*ACSGIEFCKLS@FAETR	Rv2391_434_S	LF		0.987
Rv2391	sirA	NLMACSGIEFCKLS@FAETR	Rv2391_434_S	LF		0.987
Rv2391	sirA	LSFAET@RVR	Rv2391_438_T	LF		1
Rv2391	sirA	RLEDINS@QLDVPITVNINGCPNSCAR	Rv2391_458_S	LF		1
Rv2391	sirA	LEDINS@QLDVPITVNINGCPNSCAR	Rv2391_458_S	LF		1
Rv2391	sirA	RLEDINSQLDVPITVNINGCPNS@CAR	Rv2391_474_S	LF		1
Rv2391	sirA	LEDINSQLDVPITVNINGCPNS@CAR	Rv2391_474_S	LF		1
Rv2391	sirA	VT@SDELGDYIDR	Rv2391_525_T	LF		0.886
Rv2391	sirA	VTS@DELGDYIDR	Rv2391_526_S	LF		0.891
Rv2391	sirA	QGFDSIDKT@DLRGR	Rv2391_65_T	LF		1
Rv2391	sirA	QGFDSIDKT@DLR	Rv2391_65_T	LF		0.867
Rv2391	sirA	EQGY@DGTWTGDDNIDKLEAK	Rv2391_84_Y	LF		0.532
Rv2391	sirA	EQGYDGT@WTGDDNIDKLEAK	Rv2391_87_T	LF		0.768
Rv2391	sirA	EQGYDGT@WTGDDNIDK	Rv2391_87_T	LF		0.446
Rv2391	sirA	EQGYDGTWT@GDDNIDK	Rv2391_89_T	LF		0.969
Rv2391	sirA	NLM*ACS@GIEFCKLS@FAETR	Rv2391_426_S	LF		1
Rv2391	sirA	NLM*ACS@GIEFCKLS@FAETR	Rv2391_434_S	LF		0.958
Rv2392	cysH	DAIES@VYDVR	Rv2392_106_S	LF		0.998
Rv2392	cysH	VLNVT@PEHTVAEQDELLGK	Rv2392_116_T	LF		0.994
Rv2392	cysH	GYSAWVT@GLR	Rv2392_161_T	LF		1
Rv2392	cysH	ANAPLVSFDET@FK	Rv2392_182_T	LF		1
Rv2392	cysH	S@GETTRLTEPQLR	Rv2392_2_S	LF		0.334
Rv2392	cysH	EGYPS@IGCAPCTAK	Rv2392_220_S	LF		0.936
Rv2392	cysH	PAEGADPRS@GRWQGLAK	Rv2392_238_S	LF		1
Rv2392	cysH	PAEGADPRS@GR	Rv2392_238_S	LF		1
Rv2392	cysH	TECGLHAS@	Rv2392_254_S	LF		1
Rv2392	cysH	GAAELDGAT@ATDM*LR	Rv2392_28_T	LF		0.963
Rv2392	cysH	GAAELDGAT@ATDMLR	Rv2392_28_T	LF		0.963
Rv2392	cysH	GAAELDGATAT@DM*LR	Rv2392_30_T	LF		0.919
Rv2392	cysH	GAAELDGATAT@DMLR	Rv2392_30_T	LF		0.919
Rv2392	cysH	WTDETFGDIGGAGGGVS@GHR	Rv2392_51_S	LF		1
Rv2392	cysH	GWT@TCNYVVASNMADAVLVDLAAK	Rv2392_57_T	LF		0.348
Rv2392	cysH	SGETTRLT@EPQLR	Rv2392_9_T	LF		0.957
Rv2392	cysH	VRPGVPVIFLDT@GYHFVETIGTR	Rv2392_90_T	LF		1
Rv2394	ggtB	WVSDVDRS@APRPNAR	Rv2394_167_S	LF		0.981
Rv2394	ggtB	PAGT@RLTNPAYSK	Rv2394_255_T	LF		0.499
Rv2394	ggtB	NLAT@NPEIATGYRR	Rv2394_60_T	LF		0.987
Rv2394	ggtB	VNLAEQS@SGLSAITR	Rv2394_613_S	LF		0.911
Rv2395A	aprA	VT@AARPEPSAAWAEAR	Rv2395A_11_T	LF		0.98
Rv2395A	aprA	T@MTASVAK	Rv2395A_2_T	LF		0.976
Rv2397c	cysA1	VGRT@PNM*AVAAADGTAGSTGVLR	Rv2397c_256_T	LF		1
Rv2397c	cysA1	VGRT@PNMAVAAADGTAGSTGVLR	Rv2397c_256_T	LF		1
Rv2397c	cysA1	TPNMAVAAADGT@AGSTGVLR	Rv2397c_267_T	LF		0.383
Rv2397c	cysA1	TPNM*AVAAADGTAGS@TGVLR	Rv2397c_270_S	LF		0.63
Rv2397c	cysA1	TPNMAVAAADGTAGS@TGVLR	Rv2397c_270_S	LF		0.63
Rv2397c	cysA1	TPNM*AVAAADGTAGST@GVLR	Rv2397c_271_T	LF		0.794
Rv2397c	cysA1	TPNMAVAAADGTAGST@GVLR	Rv2397c_271_T	LF		0.794
Rv2397c	cysA1	VELTSAAT@GGAFTAQITR	Rv2397c_297_T	LF		0.923
Rv2397c	cysA1	TY@AIVVADATK	Rv2397c_3_Y	LF		0.845
Rv2397c	cysA1	EGDTVY@VR	Rv2397c_322_Y	LF		0.879
Rv2397c	cysA1	VPPIAGGVS@GVDDAGVER	Rv2397c_336_S	LF		1
Rv2397c	cysA1	TIAGLDQPDT@GTITINGR	Rv2397c_58_T	LF		0.826
Rv2399c	cysT	T@ESLVGER	Rv2399c_2_T	LF		1
Rv2399c	cysT	TES@LVGER	Rv2399c_4_S	LF		0.975
Rv2402	Rv2402	ANTEPDAHPT@LR	Rv2402_182_T	LF		0.996
Rv2402	Rv2402	GLTYSPTGALLAASTTSLPET@PRGER	Rv2402_286_T	LF		0.981
Rv2403c	lppR	VADS@VVAATVSLRR	Rv2403c_179_S	LF		1
Rv2403c	lppR	RGTHS@ILASVPQAR	Rv2403c_193_S	LF		0.588
Rv2404c	lepA	GVVTY@VR	Rv2404c_256_Y	LF		0.865
Rv2404c	lepA	VGDT@VTSLSR	Rv2404c_320_T	LF		0.993
Rv2404c	lepA	VGDTVTS@LSR	Rv2404c_323_S	LF		0.448
Rv2404c	lepA	VGDTVTSLS@R	Rv2404c_325_S	LF		0.622
Rv2404c	lepA	DDGT@EIRVTNPSDWPEGK	Rv2404c_430_T	LF		0.497
Rv2404c	lepA	IRT@VYEPVVK	Rv2404c_447_T	LF		0.786
Rv2404c	lepA	QQFEVPVQAAIGS@K	Rv2404c_584_S	LF		1
Rv2404c	lepA	VEVPQEAFVAALST@DAAGDK	Rv2404c_644_T	LF		0.775
Rv2405	Rv2405	HLQNT@QETLR	Rv2405_23_T	LF		1
Rv2405	Rv2405	RLVY@APDLDGR	Rv2405_74_Y	LF		1
Rv2405	Rv2405	LVY@APDLDGR	Rv2405_74_Y	LF		1
Rv2406c	Rv2406c	LIGIVS@IGDVVK	Rv2406c_116_S	LF		1
Rv2406c	Rv2406c	KLIGIVS@IGDVVK	Rv2406c_116_S	LF		1
Rv2406c	Rv2406c	M*GELEAEQQQLQSYIT@QG	Rv2406c_140_T	LF		0.993
Rv2406c	Rv2406c	MGELEAEQQQLQSYIT@QG	Rv2406c_140_T	LF		0.993
Rv2406c	Rv2406c	SRM*GELEAEQQQLQSYIT@QG	Rv2406c_140_T	LF		0.891
Rv2406c	Rv2406c	SRMGELEAEQQQLQSYIT@QG	Rv2406c_140_T	LF		0.891
Rv2406c	Rv2406c	QLHT@YGASVLSRPVAK	Rv2406c_61_T	LF		0.922
Rv2406c	Rv2406c	QLHTY@GASVLSRPVAK	Rv2406c_62_Y	LF		0.705
Rv2406c	Rv2406c	QLHTYGAS@VLSR	Rv2406c_65_S	LF		0.736
Rv2406c	Rv2406c	QLHTYGAS@VLSRPVAK	Rv2406c_65_S	LF		0.78
Rv2406c	Rv2406c	QLHTYGASVLS@RPVAK	Rv2406c_68_S	LF		0.578
Rv2406c	Rv2406c	IMS@TTVATCTK	Rv2406c_76_S	LF		0.499
Rv2406c	Rv2406c	IM*ST@TVATCTK	Rv2406c_77_T	LF		0.67
Rv2406c	Rv2406c	IMST@TVATCTK	Rv2406c_77_T	LF		0.67
Rv2406c	Rv2406c	IM*STT@VATCTK	Rv2406c_78_T	LF		0.818
Rv2406c	Rv2406c	IMSTT@VATCTK	Rv2406c_78_T	LF		0.818
Rv2406c	Rv2406c	IM*STTVATCT@K	Rv2406c_83_T	LF		0.995
Rv2406c	Rv2406c	IMSTTVATCT@K	Rv2406c_83_T	LF		0.995
Rv2406c	Rv2406c	IMSTTVATCT@KSDTVDK	Rv2406c_83_T	LF		0.405
Rv2406c	Rv2406c	IM*STTVATCTKS@DTVDK	Rv2406c_85_S	LF		0.383
Rv2406c	Rv2406c	IMSTTVATCTKS@DTVDK	Rv2406c_85_S	LF		0.383
Rv2406c	Rv2406c	S@DTVDKISVLMTENR	Rv2406c_85_S	LF		0.505
Rv2406c	Rv2406c	ISVLM*T@ENR	Rv2406c_96_T	LF		1
Rv2406c	Rv2406c	ISVLMT@ENRVR	Rv2406c_96_T	LF		1
Rv2406c	Rv2406c	IM*ST@TVATCT@K	Rv2406c_77_T	LF		0.874
Rv2406c	Rv2406c	IM*ST@T@VATCTK	Rv2406c_77_T	LF		0.864
Rv2406c	Rv2406c	IMST@T@VATCTK	Rv2406c_77_T	LF		0.864
Rv2406c	Rv2406c	IMST@TVATCT@K	Rv2406c_77_T	LF		0.874
Rv2406c	Rv2406c	IMSTT@VAT@CTK	Rv2406c_78_T	LF		0.536
Rv2406c	Rv2406c	IM*ST@TVATCT@K	Rv2406c_83_T	LF		0.942
Rv2406c	Rv2406c	IM*ST@T@VATCTK	Rv2406c_78_T	LF		0.852
Rv2406c	Rv2406c	IMST@T@VATCTK	Rv2406c_78_T	LF		0.852
Rv2406c	Rv2406c	IMST@TVATCT@K	Rv2406c_83_T	LF		0.942
Rv2406c	Rv2406c	IMSTT@VAT@CTK	Rv2406c_81_T	LF		0.644
Rv2406c	Rv2406c	IM*ST@T@VATCT@K	Rv2406c_77_T	LF		0.874
Rv2406c	Rv2406c	IMST@T@VATCT@K	Rv2406c_77_T	LF		0.874
Rv2406c	Rv2406c	IM*ST@T@VATCT@K	Rv2406c_78_T	LF		0.949
Rv2406c	Rv2406c	IMST@T@VATCT@K	Rv2406c_78_T	LF		0.949
Rv2406c	Rv2406c	IM*ST@T@VATCT@K	Rv2406c_83_T	LF		0.841
Rv2406c	Rv2406c	IMST@T@VATCT@K	Rv2406c_83_T	LF		0.841
Rv2407	Rv2407	DICDYHS@SVQEAAATANR	Rv2407_212_S	LF		0.348
Rv2407	Rv2407	DICDYHSS@VQEAAATANR	Rv2407_213_S	LF		0.553
Rv2407	Rv2407	ALAATEFS@GR	Rv2407_255_S	LF		0.919
Rv2408	PE24	LS@HHGIT@LR	Rv2408_316_S	LF		1
Rv2408	PE24	LS@HHGIT@LR	Rv2408_321_T	LF		1
Rv2409c	Rv2409c	VVHTTGY@VYQSPVTASYNEAR	Rv2409c_12_Y	LF		0.779
Rv2409c	Rv2409c	SELDYIPGT@TSVHSSGLDALEQGK	Rv2409c_157_T	LF		0.318
Rv2409c	Rv2409c	VVHTTGYVYQS@PVTASYNEARLTPR	Rv2409c_16_S	LF		0.256
Rv2409c	Rv2409c	YVS@GYLHPK	Rv2409c_197_S	LF		0.999
Rv2409c	Rv2409c	VVHTTGYVYQSPVTAS@YNEAR	Rv2409c_21_S	LF		0.85
Rv2409c	Rv2409c	S@SSRQNLVLNR	Rv2409c_31_S	LF		0.36
Rv2409c	Rv2409c	S@SSRQNLVLNRVETIPATR	Rv2409c_31_S	LF		0.333
Rv2409c	Rv2409c	SSS@RQNLVLNR	Rv2409c_33_S	LF		0.918
Rv2409c	Rv2409c	SSS@RQNLVLNRVETIPATR	Rv2409c_33_S	LF		0.777
Rv2409c	Rv2409c	QNLVLNRVET@IPATR	Rv2409c_44_T	LF		0.977
Rv2409c	Rv2409c	VVHT@TGYVYQSPVTASYNEAR	Rv2409c_9_T	LF		0.326
Rv2410c	Rv2410c	IGATT@EAQR	Rv2410c_253_T	LF		0.876
Rv2410c	Rv2410c	LAGLQT@TCR	Rv2410c_287_T	LF		0.851
Rv2410c	Rv2410c	GQLVGSQEES@	Rv2410c_325_S	LF		1
Rv2410c	Rv2410c	ILDVAVHQLLEDS@SVDPDQASR	Rv2410c_37_S	LF		0.5
Rv2410c	Rv2410c	ILDVAVHQLLEDSS@VDPDQASR	Rv2410c_38_S	LF		0.639
Rv2411c	Rv2411c	VISAPEWT@RLER	Rv2411c_109_T	LF		0.997
Rv2411c	Rv2411c	AVDDYAS@HLLR	Rv2411c_226_S	LF		0.998
Rv2412	rpsT	S@SLRTAVR	Rv2412_26_S	LF		0.47
Rv2412	rpsT	SSLRT@AVR	Rv2412_30_T	LF		0.987
Rv2412	rpsT	AAELLAS@TNR	Rv2412_53_S	LF		0.5
Rv2412	rpsT	AAELLAS@TNRK	Rv2412_53_S	LF		0.586
Rv2412	rpsT	AAELLAST@NRK	Rv2412_54_T	LF		0.84
Rv2412	rpsT	S@ALAQALNKL	Rv2412_77_S	LF		1
Rv2412	rpsT	AAELLAS@T@NRK	Rv2412_53_S	LF		1
Rv2412	rpsT	AAELLAS@T@NRK	Rv2412_54_T	LF		1
Rv2413c	Rv2413c	S@LANQLR	Rv2413c_103_S	LF		1
Rv2413c	Rv2413c	S@M*GAQVHPCAR	Rv2413c_110_S	LF		1
Rv2413c	Rv2413c	S@MGAQVHPCAR	Rv2413c_110_S	LF		1
Rv2413c	Rv2413c	ADFIRS@EFASLR	Rv2413c_133_S	LF		0.996
Rv2413c	Rv2413c	ELASACSQLVADT@GGAVDAAAVRR	Rv2413c_172_T	LF		0.931
Rv2413c	Rv2413c	ELASACSQLVADT@GGAVDAAAVR	Rv2413c_172_T	LF		0.725
Rv2413c	Rv2413c	AVADVLRS@AR	Rv2413c_22_S	LF		1
Rv2413c	Rv2413c	WS@RDTVATAMR	Rv2413c_271_S	LF		0.87
Rv2413c	Rv2413c	QRAGT@ADVPVSR	Rv2413c_29_T	LF		1
Rv2413c	Rv2413c	AGT@ADVPVSR	Rv2413c_29_T	LF		1
Rv2413c	Rv2413c	GAVADADYALES@AVR	Rv2413c_302_S	LF		1
Rv2416c	eis	FGYGPATT@LHELTVDRR	Rv2416c_136_T	LF		0.653
Rv2416c	eis	FHADAPGGGLGGS@SVR	Rv2416c_161_S	LF		0.771
Rv2416c	eis	ISIITHPQDPLPHLLT@DTR	Rv2416c_280_T	LF		0.793
Rv2416c	eis	TKDS@QLLR	Rv2416c_380_S	LF		0.997
Rv2417c	Rv2417c	AAAAGDELDT@VAR	Rv2417c_137_T	LF		1
Rv2417c	Rv2417c	T@VVVVTDTSCR	Rv2417c_2_T	LF		1
Rv2419c	gpgP	HGQT@DYNVGSR	Rv2419c_14_T	LF		1
Rv2419c	gpgP	RQPLLIVS@SDLRR	Rv2419c_55_S	LF		0.709
Rv2419c	gpgP	LGERT@GLVVR	Rv2419c_72_T	LF		1
Rv2420c	Rv2420c	T@ANREAIDM*AR	Rv2420c_2_T	LF		1
Rv2420c	Rv2420c	T@ANREAIDMAR	Rv2420c_2_T	LF		1
Rv2421c	nadD	NEHIT@SLLGQLAK	Rv2421c_137_T	LF		0.929
Rv2421c	nadD	FSVS@RVDIDR	Rv2421c_66_S	LF		1
Rv2423	Rv2423	EPPLFGT@EPDAR	Rv2423_129_T	LF		1
Rv2423	Rv2423	VLEIGAGT@GR	Rv2423_157_T	LF		1
Rv2423	Rv2423	GLDVFT@TNVESCPIEM*R	Rv2423_329_T	LF		0.499
Rv2423	Rv2423	GLDVFT@TNVESCPIEMR	Rv2423_329_T	LF		0.499
Rv2423	Rv2423	GLDVFTT@NVESCPIEMR	Rv2423_330_T	LF		0.85
Rv2425c	Rv2425c	SM*S@TGGVPIDLVLHK	Rv2425c_290_S	LF		0.35
Rv2425c	Rv2425c	HLWGS@GDSAVPR	Rv2425c_447_S	LF		0.977
Rv2425c	Rv2425c	QLAT@VIDQLLPV	Rv2425c_472_T	LF		1
Rv2426c	Rv2426c	IQAGS@GDWEATK	Rv2426c_102_S	LF		1
Rv2426c	Rv2426c	IQAGSGDWEAT@K	Rv2426c_108_T	LF		1
Rv2426c	Rv2426c	TDVFS@EEFLLQRPLLTAIR	Rv2426c_114_S	LF		0.998
Rv2426c	Rv2426c	PLLT@AIR	Rv2426c_125_T	LF		1
Rv2426c	Rv2426c	APFVLLT@SNATR	Rv2426c_179_T	LF		0.822
Rv2426c	Rv2426c	ELS@EALK	Rv2426c_187_S	LF		1
Rv2426c	Rv2426c	T@VPARPTPLFADIADVSR	Rv2426c_2_T	LF		0.999
Rv2426c	Rv2426c	T@VPARPTPLFADIADVSRR	Rv2426c_2_T	LF		0.995
Rv2426c	Rv2426c	AT@GELRLN	Rv2426c_285_T	LF		1
Rv2426c	Rv2426c	HQSDQQRAT@GELR	Rv2426c_285_T	LF		0.997
Rv2426c	Rv2426c	LAETGYLPDT@ATATAVFLADR	Rv2426c_30_T	LF		0.948
Rv2426c	Rv2426c	RLAETGYLPDTAT@ATAVFLADR	Rv2426c_32_T	LF		0.469
Rv2426c	Rv2426c	PLLVEGPAGVGKT@ELAR	Rv2426c_57_T	LF		1
Rv2426c	Rv2426c	AVAQAT@GSGLVR	Rv2426c_67_T	LF		0.967
Rv2426c	Rv2426c	AVAQATGS@GLVR	Rv2426c_69_S	LF		0.872
Rv2426c	Rv2426c	ALY@EWNHAK	Rv2426c_87_Y	LF		1
Rv2427c	proA	GYT@LPNGLQLR	Rv2427c_111_T	LF		0.972
Rv2427c	proA	S@GNAALLR	Rv2427c_149_S	LF		1
Rv2427c	proA	ATVT@HLIQAR	Rv2427c_198_T	LF		0.985
Rv2427c	proA	T@VPAPSQLDLR	Rv2427c_2_T	LF		1
Rv2427c	proA	T@VPAPSQLDLRQEVHDAAR	Rv2427c_2_T	LF		0.999
Rv2427c	proA	T@VPAPSQLDLRQEVHDAARR	Rv2427c_2_T	LF		1
Rv2427c	proA	RLAS@LPTTVK	Rv2427c_31_S	LF		0.994
Rv2427c	proA	LASLPTT@VK	Rv2427c_35_T	LF		0.878
Rv2427c	proA	WIAWGAGHT@RPA	Rv2427c_412_T	LF		1
Rv2428	ahpC	T@LPFPM*LSDIK	Rv2428_105_T	LF		1
Rv2428	ahpC	T@LPFPMLSDIK	Rv2428_105_T	LF		1
Rv2428	ahpC	T@LPFPM*LSDIKR	Rv2428_105_T	LF		1
Rv2428	ahpC	VLDALQS@DELCACNWR	Rv2428_170_S	LF		1
Rv2428	ahpC	GDPT@LDAGELLK	Rv2428_184_T	LF		1
Rv2428	ahpC	GDPTLDAGELLKAS@A	Rv2428_194_S	LF		1
Rv2428	ahpC	QPGDYFT@TITSDEHPGK	Rv2428_36_T	LF		0.342
Rv2428	ahpC	DFT@FVCPTEIAAFSK	Rv2428_58_T	LF		1
Rv2429	ahpD	LNLS@SITR	Rv2429_22_S	LF		0.711
Rv2429	ahpD	LNLSS@ITR	Rv2429_23_S	LF		0.437
Rv2429	ahpD	LNLSSIT@R	Rv2429_25_T	LF		1
Rv2429	ahpD	S@SVLDQEQLWGTLLASAAATR	Rv2429_27_S	LF		0.5
Rv2429	ahpD	NPQVLADIGAEAT@DHLSAAAR	Rv2429_60_T	LF		0.972
Rv2430c	PPE41	LRVS@DALSK	Rv2430c_158_S	LF		1
Rv2430c	PPE41	APPPIAHSTVLVAPVS@PSTASSR	Rv2430c_184_S	LF		0.574
Rv2430c	PPE41	APPPIAHSTVLVAPVSPS@TASSR	Rv2430c_186_S	LF		0.419
Rv2430c	PPE41	APPPIAHSTVLVAPVSPS@TASSRTDT	Rv2430c_186_S	LF		0.302
Rv2430c	PPE41	APPPIAHSTVLVAPVSPST@ASSRTDT	Rv2430c_187_T	LF		0.658
Rv2430c	PPE41	APPPIAHSTVLVAPVSPST@ASSR	Rv2430c_187_T	LF		0.604
Rv2431c	PE25	AIQSDAQVAPM*T@TAVRPPAADLVSEK	Rv2431c_36_T	LF		0.491
Rv2431c	PE25	AIQSDAQVAPMT@TAVRPPAADLVSEK	Rv2431c_36_T	LF		0.491
Rv2431c	PE25	AIQSDAQVAPM*TT@AVRPPAADLVSEK	Rv2431c_37_T	LF		0.776
Rv2431c	PE25	AIQSDAQVAPMTT@AVRPPAADLVSEK	Rv2431c_37_T	LF		0.776
Rv2431c	PE25	SFVIT@NPEALTVAATEVR	Rv2431c_6_T	LF		0.995
Rv2431c	PE25	QTIAAAAVVLEEFAHALT@TGADK	Rv2431c_81_T	LF		0.5
Rv2431c	PE25	QTIAAAAVVLEEFAHALTT@GADK	Rv2431c_82_T	LF		0.753
Rv2431c	PE25	YATAEADNIKT@FS	Rv2431c_97_T	LF		0.5
Rv2431c	PE25	YATAEADNIKTFS@	Rv2431c_99_S	LF		0.557
Rv2437	Rv2437	LQRTNVVQPLNT@LR	Rv2437_13_T	LF		1
Rv2438c	nadE	S@VADVDTELLR	Rv2438c_270_S	LF		0.999
Rv2438c	nadE	ELT@ESFRR	Rv2438c_300_T	LF		0.979
Rv2438c	nadE	LQQDCYEAYNIQVS@GLEQR	Rv2438c_349_S	LF		1
Rv2438c	nadE	ALGVTFSEIDIGDT@AR	Rv2438c_431_T	LF		1
Rv2438c	nadE	LMLHTIGHPY@SVGEK	Rv2438c_443_Y	LF		0.786
Rv2438c	nadE	VYDVT@FENVQAGLR	Rv2438c_453_T	LF		1
Rv2438c	nadE	T@LIQHLIR	Rv2438c_511_T	LF		1
Rv2439c	proB	YGRT@VGQVLLTAHDISM*R	Rv2439c_105_T	LF		0.987
Rv2439c	proB	TVGQVLLT@AHDISMR	Rv2439c_112_T	LF		0.987
Rv2439c	proB	TVGQVLLTAHDIS@M*R	Rv2439c_117_S	LF		0.642
Rv2439c	proB	VQHT@NAQRTLDR	Rv2439c_123_T	LF		0.5
Rv2439c	proB	VQHTNAQRT@LDR	Rv2439c_128_T	LF		0.999
Rv2439c	proB	ALHAVAIVNENDT@VATNEIR	Rv2439c_146_T	LF		0.89
Rv2439c	proB	ALHAVAIVNENDTVAT@NEIR	Rv2439c_149_T	LF		1
Rv2439c	proB	VGT@TALTTPSGM*FDAGR	Rv2439c_21_T	LF		0.835
Rv2439c	proB	VGT@TALTTPSGMFDAGR	Rv2439c_21_T	LF		0.835
Rv2439c	proB	SSHLGT@GGM*ASK	Rv2439c_218_T	LF		0.998
Rv2439c	proB	SSHLGT@GGMASK	Rv2439c_218_T	LF		0.998
Rv2439c	proB	VGTT@ALTTPSGMFDAGR	Rv2439c_22_T	LF		0.519
Rv2439c	proB	VGTTALT@TPSGMFDAGR	Rv2439c_25_T	LF		0.517
Rv2439c	proB	VGTTALTT@PSGMFDAGR	Rv2439c_26_T	LF		0.614
Rv2439c	proB	VGTTALTTPS@GMFDAGR	Rv2439c_28_S	LF		0.736
Rv2439c	proB	YAAEAT@GALTLDAGAVR	Rv2439c_280_T	LF		0.969
Rv2439c	proB	SLLAAGIT@AVSGR	Rv2439c_306_T	LF		0.996
Rv2439c	proB	RSLLAAGITAVS@GR	Rv2439c_309_S	LF		0.978
Rv2439c	proB	SLLAAGITAVS@GR	Rv2439c_309_S	LF		0.715
Rv2439c	proB	S@TSELPGELR	Rv2439c_347_S	LF		0.495
Rv2439c	proB	S@TSELPGELRRPVVHADDLVAVSAK	Rv2439c_347_S	LF		0.439
Rv2439c	proB	RPVVHADDLVAVS@AK	Rv2439c_369_S	LF		1
Rv2439c	proB	STSELPGELRRPVVHADDLVAVS@AK	Rv2439c_369_S	LF		1
Rv2439c	proB	QAAASVGQVALVNSWS@AAFAR	Rv2439c_96_S	LF		0.943
Rv2440c	obg	GQS@RDLTLELK	Rv2440c_149_S	LF		0.786
Rv2440c	obg	TVADVGLVGFPS@AGK	Rv2440c_169_S	LF		1
Rv2440c	obg	SSLVS@AISAAK	Rv2440c_177_S	LF		0.986
Rv2441c	rpmA	T@AGAVEFGIK	Rv2441c_63_T	LF		1
Rv2441c	rpmA	TVSIVGST@TA	Rv2441c_84_T	LF		0.419
Rv2442c	rplU	QQLTVLKVT@GIA	Rv2442c_101_T	LF		0.982
Rv2442c	rplU	M*AT@YAIVKTGGKQYK	Rv2442c_4_T	LF		0.978
Rv2442c	rplU	VSLPVALVVDGAT@VTTDAK	Rv2442c_48_T	LF		0.931
Rv2442c	rplU	VSLPVALVVDGATVTT@DAK	Rv2442c_51_T	LF		0.8
Rv2442c	rplU	VAVT@GEVLGHTK	Rv2442c_62_T	LF		1
Rv2442c	rplU	VAVTGEVLGHT@K	Rv2442c_69_T	LF		1
Rv2442c	rplU	M*AT@YAIVKT@GGKQYK	Rv2442c_4_T	LF		0.975
Rv2442c	rplU	VAVT@GEVLGHT@K	Rv2442c_62_T	LF		1
Rv2442c	rplU	M*AT@YAIVKT@GGKQYK	Rv2442c_10_T	LF		0.73
Rv2442c	rplU	VAVT@GEVLGHT@K	Rv2442c_69_T	LF		1
Rv2443	dctA	TAPLDRAPVT@DLPANNK	Rv2443_11_T	LF		0.649
Rv2443	dctA	T@APLDRAPVTDLPANNK	Rv2443_2_T	LF		1
Rv2444c	rne	LM*LET@QETR	Rv2444c_100_T	LF		0.966
Rv2444c	rne	LMLET@QETR	Rv2444c_100_T	LF		0.966
Rv2444c	rne	LMLETQET@R	Rv2444c_103_T	LF		0.633
Rv2444c	rne	GRGEQGGSDGDPVDQQS@EPR	Rv2444c_186_S	LF		1
Rv2444c	rne	SAS@GDDNDAALEGPLPDDPPNTVVHER	Rv2444c_242_S	LF		0.524
Rv2444c	rne	LRVHS@LAR	Rv2444c_27_S	LF		1
Rv2444c	rne	AGNS@QDGGSGSTEIK	Rv2444c_277_S	LF		1
Rv2444c	rne	AGNSQDGGS@GSTEIK	Rv2444c_282_S	LF		0.606
Rv2444c	rne	GIDGST@RLEAK	Rv2444c_294_T	LF		0.791
Rv2444c	rne	VRT@EPPLPGTR	Rv2444c_341_T	LF		1
Rv2444c	rne	DRVRT@EPPLPGTR	Rv2444c_341_T	LF		1
Rv2444c	rne	TLGTT@SRR	Rv2444c_35_T	LF		0.976
Rv2444c	rne	IEQALKPGDY@VVVQVSK	Rv2444c_433_Y	LF		1
Rv2444c	rne	KIEQALKPGDY@VVVQVSK	Rv2444c_433_Y	LF		0.999
Rv2444c	rne	LTT@QVSLAGR	Rv2444c_452_T	LF		1
Rv2444c	rne	FLVYVPGAS@STGISR	Rv2444c_468_S	LF		0.402
Rv2444c	rne	FLVYVPGASST@GISR	Rv2444c_470_T	LF		0.606
Rv2444c	rne	FLVYVPGASSTGIS@RK	Rv2444c_473_S	LF		0.303
Rv2444c	rne	LPDT@ERQR	Rv2444c_479_T	LF		1
Rv2444c	rne	KLPDT@ERQR	Rv2444c_479_T	LF		1
Rv2444c	rne	EVVPSDAGVIIRT@ASEGVK	Rv2444c_502_T	LF		0.823
Rv2444c	rne	EVVPSDAGVIIRT@ASEGVKEDDIR	Rv2444c_502_T	LF		0.764
Rv2444c	rne	TAS@EGVKEDDIR	Rv2444c_504_S	LF		0.995
Rv2444c	rne	VRS@AHSTVDR	Rv2444c_52_S	LF		1
Rv2444c	rne	S@AHSTVDRVDAVR	Rv2444c_52_S	LF		0.997
Rv2444c	rne	VRS@AHSTVDRVDAVR	Rv2444c_52_S	LF		0.982
Rv2444c	rne	AAGAAVALY@EEPDVLVK	Rv2444c_545_Y	LF		1
Rv2444c	rne	SAHS@TVDRVDAVR	Rv2444c_55_S	LF		0.795
Rv2444c	rne	SAHST@VDRVDAVR	Rv2444c_56_T	LF		0.988
Rv2444c	rne	YES@ADGPDGQSAPDVFTVHR	Rv2444c_597_S	LF		0.483
Rv2444c	rne	YESADGPDGQS@APDVFTVHR	Rv2444c_605_S	LF		0.983
Rv2444c	rne	YESADGPDGQS@APDVFTVHRIDEQLAK	Rv2444c_605_S	LF		0.912
Rv2444c	rne	YESADGPDGQSAPDVFT@VHR	Rv2444c_611_T	LF		1
Rv2444c	rne	YESADGPDGQSAPDVFT@VHRIDEQLAK	Rv2444c_611_T	LF		0.999
Rv2444c	rne	VWLPS@GGTLVIDR	Rv2444c_631_S	LF		0.994
Rv2444c	rne	TEAM*TVIDVNT@GK	Rv2444c_650_T	LF		0.984
Rv2444c	rne	TEAMTVIDVNT@GK	Rv2444c_650_T	LF		0.984
Rv2444c	rne	FT@GAGGNLEQTVTK	Rv2444c_654_T	LF		1
Rv2444c	rne	TEAM*TVIDVNTGKFT@GAGGNLEQTVTK	Rv2444c_654_T	LF		0.784
Rv2444c	rne	TEAMTVIDVNTGKFT@GAGGNLEQTVTK	Rv2444c_654_T	LF		0.784
Rv2444c	rne	FTGAGGNLEQT@VTK	Rv2444c_663_T	LF		0.935
Rv2444c	rne	FTGAGGNLEQTVT@K	Rv2444c_665_T	LF		0.849
Rv2444c	rne	LT@ESLAR	Rv2444c_709_T	LF		1
Rv2444c	rne	RLT@ESLAR	Rv2444c_709_T	LF		1
Rv2444c	rne	LTES@LARDR	Rv2444c_711_S	LF		1
Rv2444c	rne	LTES@LAR	Rv2444c_711_S	LF		0.999
Rv2444c	rne	RLTES@LAR	Rv2444c_711_S	LF		0.717
Rv2444c	rne	HQVS@EVTSLGLVQLTR	Rv2444c_722_S	LF		0.996
Rv2444c	rne	HQVSEVT@SLGLVQLTR	Rv2444c_725_T	LF		0.86
Rv2444c	rne	HQVSEVTS@LGLVQLTR	Rv2444c_726_S	LF		0.814
Rv2444c	rne	RLGT@GLIEAFSTSCPNCSGR	Rv2444c_739_T	LF		1
Rv2444c	rne	LGTGLIEAFS@TSCPNCSGR	Rv2444c_746_S	LF		0.389
Rv2444c	rne	RLGTGLIEAFS@TSCPNCSGR	Rv2444c_746_S	LF		0.329
Rv2444c	rne	RLGTGLIEAFST@SCPNCSGR	Rv2444c_747_T	LF		0.75
Rv2444c	rne	LGTGLIEAFSTS@CPNCSGR	Rv2444c_748_S	LF		0.818
Rv2444c	rne	RLGTGLIEAFSTS@CPNCSGR	Rv2444c_748_S	LF		0.79
Rv2444c	rne	VRDLLATHLET@AGVLAASVHAPEASEEPESR	Rv2444c_75_T	LF		0.941
Rv2444c	rne	LGTGLIEAFSTSCPNCS@GR	Rv2444c_753_S	LF		0.977
Rv2444c	rne	RLGTGLIEAFSTSCPNCS@GR	Rv2444c_753_S	LF		0.973
Rv2444c	rne	GILLHADPVDS@AAATGR	Rv2444c_766_S	LF		0.99
Rv2444c	rne	GILLHADPVDS@AAATGRK	Rv2444c_766_S	LF		0.999
Rv2444c	rne	GILLHADPVDSAAAT@GRK	Rv2444c_770_T	LF		1
Rv2444c	rne	GILLHADPVDSAAAT@GR	Rv2444c_770_T	LF		0.91
Rv2444c	rne	GILLHADPVDSAAATGRKS@EPGAR	Rv2444c_774_S	LF		0.671
Rv2444c	rne	SRSEES@SDRSM*VAK	Rv2444c_792_S	LF		0.498
Rv2444c	rne	SRSEES@SDRSMVAK	Rv2444c_792_S	LF		0.498
Rv2444c	rne	SRSEESS@DRSMVAK	Rv2444c_793_S	LF		0.499
Rv2444c	rne	AM*AAGLS@SLAGR	Rv2444c_820_S	LF		0.638
Rv2444c	rne	AM*AAGLSS@LAGR	Rv2444c_821_S	LF		0.781
Rv2444c	rne	LTT@QVS@LAGR	Rv2444c_452_T	LF		0.986
Rv2444c	rne	S@AHST@VDRVDAVR	Rv2444c_52_S	LF		0.881
Rv2444c	rne	VRS@AHS@TVDRVDAVR	Rv2444c_52_S	LF		0.907
Rv2444c	rne	RLGTGLIEAFST@SCPNCS@GR	Rv2444c_747_T	LF		0.396
Rv2444c	rne	RLGTGLIEAFSTS@CPNCS@GR	Rv2444c_748_S	LF		0.527
Rv2444c	rne	LTT@QVS@LAGR	Rv2444c_455_S	LF		1
Rv2444c	rne	S@AHST@VDRVDAVR	Rv2444c_56_T	LF		0.821
Rv2444c	rne	VRS@AHS@TVDRVDAVR	Rv2444c_55_S	LF		0.546
Rv2444c	rne	RLGTGLIEAFST@SCPNCS@GR	Rv2444c_753_S	LF		0.931
Rv2444c	rne	RLGTGLIEAFSTS@CPNCS@GR	Rv2444c_753_S	LF		0.889
Rv2445c	ndkA	GDFALET@QFNLVHGSDSAESAQR	Rv2445c_111_T	LF		1
Rv2445c	ndkA	GDFALETQFNLVHGSDS@AESAQR	Rv2445c_121_S	LF		0.438
Rv2445c	ndkA	T@ERTLVLIKPDGIER	Rv2445c_2_T	LF		0.527
Rv2445c	ndkA	QLIGEIIS@RIER	Rv2445c_24_S	LF		1
Rv2445c	ndkA	QLIGEIIS@R	Rv2445c_24_S	LF		1
Rv2445c	ndkA	GLT@IAALQLR	Rv2445c_32_T	LF		1
Rv2445c	ndkA	TVS@AELASQHYAEHEGK	Rv2445c_42_S	LF		0.934
Rv2445c	ndkA	TERT@LVLIKPDGIER	Rv2445c_5_T	LF		0.842
Rv2445c	ndkA	TVSAELASQHY@AEHEGK	Rv2445c_50_Y	LF		0.882
Rv2445c	ndkA	QLAGGT@DPVQAAAPGTIR	Rv2445c_92_T	LF		1
Rv2445c	ndkA	T@ERT@LVLIKPDGIER	Rv2445c_2_T	LF		1
Rv2445c	ndkA	T@ERT@LVLIKPDGIER	Rv2445c_5_T	LF		1
Rv2447c	folC	M*NSTNSGPPDS@GSATGVVPTPDEIASLLQVEHLLDQR	Rv2447c_11_S	LF		0.211
Rv2447c	folC	MNSTNSGPPDS@GSATGVVPTPDEIASLLQVEHLLDQR	Rv2447c_11_S	LF		0.211
Rv2447c	folC	NSTNSGPPDS@GSATGVVPTPDEIASLLQVEHLLDQR	Rv2447c_11_S	LF		0.271
Rv2447c	folC	NSTNSGPPDSGS@ATGVVPTPDEIASLLQVEHLLDQR	Rv2447c_13_S	LF		0.201
Rv2447c	folC	EIEPLVALIDQQSQAS@AGK	Rv2447c_141_S	LF		0.985
Rv2447c	folC	NSTNSGPPDSGSAT@GVVPTPDEIASLLQVEHLLDQR	Rv2447c_15_T	LF		0.98
Rv2447c	folC	MNS@TNSGPPDSGSATGVVPTPDEIASLLQVEHLLDQR	Rv2447c_3_S	LF		0.163
Rv2447c	folC	NS@TNSGPPDSGSATGVVPTPDEIASLLQVEHLLDQR	Rv2447c_3_S	LF		0.222
Rv2447c	folC	AGFAAVT@SPGR	Rv2447c_334_T	LF		0.865
Rv2447c	folC	AGFAAVT@SPGRLER	Rv2447c_334_T	LF		0.844
Rv2447c	folC	AGFAAVTS@PGR	Rv2447c_335_S	LF		0.593
Rv2447c	folC	AGFAAVTS@PGRLER	Rv2447c_335_S	LF		0.583
Rv2447c	folC	M*NST@NSGPPDSGSATGVVPTPDEIASLLQVEHLLDQR	Rv2447c_4_T	LF		0.581
Rv2447c	folC	TGIVIT@GSVVTAGAAR	Rv2447c_469_T	LF		0.975
Rv2447c	folC	IDPSLTRIS@ALMDLLGSPQR	Rv2447c_51_S	LF		0.539
Rv2447c	folC	ISALM*DLLGS@PQRSYPSIHIAGTNGK	Rv2447c_59_S	LF		0.336
Rv2447c	folC	NSTNS@GPPDSGSATGVVPTPDEIASLLQVEHLLDQR	Rv2447c_6_S	LF		0.195
Rv2447c	folC	S@YPSIHIAGTNGK	Rv2447c_63_S	LF		0.991
Rv2447c	folC	SYPSIHIAGT@NGK	Rv2447c_72_T	LF		1
Rv2447c	folC	M*VDALVT@ALHR	Rv2447c_87_T	LF		1
Rv2447c	folC	T@GRTTSPHLQSPVER	Rv2447c_93_T	LF		0.312
Rv2447c	folC	T@TSPHLQSPVER	Rv2447c_96_T	LF		0.473
Rv2447c	folC	TT@SPHLQSPVER	Rv2447c_97_T	LF		0.398
Rv2448c	valS	RES@GGAIGGQMR	Rv2448c_121_S	LF		1
Rv2448c	valS	HQLPM*PSILDT@K	Rv2448c_298_T	LF		0.987
Rv2449c	Rv2449c	QLS@DPYM*LSPDR	Rv2449c_206_S	LF		0.984
Rv2449c	Rv2449c	RQLS@DPYM*LSPDR	Rv2449c_206_S	LF		0.531
Rv2449c	Rv2449c	RQLS@DPYMLSPDR	Rv2449c_206_S	LF		0.531
Rv2449c	Rv2449c	RQLSDPY@MLSPDR	Rv2449c_209_Y	LF		0.531
Rv2449c	Rv2449c	PGT@GPSAAAR	Rv2449c_325_T	LF		0.999
Rv2449c	Rv2449c	RVVPKPGT@GPSAAAR	Rv2449c_325_T	LF		1
Rv2449c	Rv2449c	VVPKPGT@GPSAAAR	Rv2449c_325_T	LF		0.717
Rv2449c	Rv2449c	IETYTT@TTTGAR	Rv2449c_344_T	LF		0.694
Rv2449c	Rv2449c	IETYTTT@TTGAR	Rv2449c_345_T	LF		0.662
Rv2449c	Rv2449c	IETYTTTT@TGAR	Rv2449c_346_T	LF		0.552
Rv2449c	Rv2449c	IETYTTTTT@GAR	Rv2449c_347_T	LF		0.747
Rv2449c	Rv2449c	LPAAGVS@LQTTR	Rv2449c_411_S	LF		0.333
Rv2449c	Rv2449c	LPAAGVSLQT@TR	Rv2449c_414_T	LF		0.669
Rv2449c	Rv2449c	LPAAGVSLQTT@R	Rv2449c_415_T	LF		0.577
Rv2449c	Rv2449c	LPAAGVSLQTT@RLAS	Rv2449c_415_T	LF		0.662
Rv2449c	Rv2449c	AQVVVTTVGPYT@R	Rv2449c_91_T	LF		1
Rv2450c	rpfE	VAENVLRS@QGIR	Rv2450c_159_S	LF		1
Rv2453c	mobA	TDLADRVDT@LVGAGER	Rv2453c_155_T	LF		1
Rv2453c	mobA	TDLADRVDT@LVGAGERK	Rv2453c_155_T	LF		1
Rv2453c	mobA	KM*S@ALVDASDALR	Rv2453c_165_S	LF		0.999
Rv2453c	mobA	KMS@ALVDASDALR	Rv2453c_165_S	LF		0.999
Rv2453c	mobA	IVM*ADS@RPLTNVNSAAGLHAPM*QPGR	Rv2453c_181_S	LF		0.997
Rv2453c	mobA	IVM*ADS@RPLTNVNSAAGLHAPMQPGR	Rv2453c_181_S	LF		0.997
Rv2453c	mobA	IVMADS@RPLTNVNSAAGLHAPM*QPGR	Rv2453c_181_S	LF		0.997
Rv2453c	mobA	IVMADS@RPLTNVNSAAGLHAPMQPGR	Rv2453c_181_S	LF		0.997
Rv2453c	mobA	IVM*ADSRPLT@NVNSAAGLHAPM*QPGR	Rv2453c_185_T	LF		0.355
Rv2453c	mobA	IVMADSRPLT@NVNSAAGLHAPM*QPGR	Rv2453c_185_T	LF		0.355
Rv2453c	mobA	IVMADSRPLT@NVNSAAGLHAPMQPGR	Rv2453c_185_T	LF		0.355
Rv2453c	mobA	PLTNVNS@AAGLHAPMQPGR	Rv2453c_189_S	LF		0.996
Rv2453c	mobA	IVM*ADSRPLTNVNS@AAGLHAPM*QPGR	Rv2453c_189_S	LF		0.971
Rv2453c	mobA	IVM*ADSRPLTNVNS@AAGLHAPMQPGR	Rv2453c_189_S	LF		0.971
Rv2453c	mobA	IVMADSRPLTNVNS@AAGLHAPM*QPGR	Rv2453c_189_S	LF		0.971
Rv2453c	mobA	IVMADSRPLTNVNS@AAGLHAPMQPGR	Rv2453c_189_S	LF		0.971
Rv2453c	mobA	AELAPDTVPLAGVVLAGGES@RR	Rv2453c_21_S	LF		0.999
Rv2453c	mobA	DKAT@LPLPGGTTTLVEHMVGILGQR	Rv2453c_30_T	LF		1
Rv2453c	mobA	AT@LPLPGGTTTLVEHMVGILGQR	Rv2453c_30_T	LF		0.998
Rv2453c	mobA	ATLPLPGGT@TTLVEHMVGILGQR	Rv2453c_37_T	LF		0.333
Rv2453c	mobA	AELAPDT@VPLAGVVLAGGESR	Rv2453c_8_T	LF		1
Rv2453c	mobA	IVM*ADS@RPLTNVNS@AAGLHAPM*QPGR	Rv2453c_181_S	LF		0.758
Rv2453c	mobA	IVMADS@RPLTNVNS@AAGLHAPMQPGR	Rv2453c_181_S	LF		0.758
Rv2453c	mobA	IVM*ADS@RPLTNVNS@AAGLHAPM*QPGR	Rv2453c_189_S	LF		0.819
Rv2453c	mobA	IVMADS@RPLTNVNS@AAGLHAPMQPGR	Rv2453c_189_S	LF		0.819
Rv2454c	Rv2454c	FPYYLETYGFHS@IHGR	Rv2454c_105_S	LF		0.644
Rv2454c	Rv2454c	APAIAT@GLALAR	Rv2454c_115_T	LF		1
Rv2454c	Rv2454c	SGDEAQLM*T@GVTGDLAGTELGLTPSLTK	Rv2454c_12_T	LF		0.477
Rv2454c	Rv2454c	SGDEAQLM*TGVT@GDLAGTELGLTPSLTK	Rv2454c_15_T	LF		0.928
Rv2454c	Rv2454c	SGDEAQLMTGVT@GDLAGTELGLTPSLTK	Rv2454c_15_T	LF		0.928
Rv2454c	Rv2454c	TRSGDEAQLM*TGVT@GDLAGTELGLTPSLTK	Rv2454c_15_T	LF		0.873
Rv2454c	Rv2454c	GQYSPT@SEVGK	Rv2454c_173_T	LF		0.886
Rv2454c	Rv2454c	GQYSPTS@EVGK	Rv2454c_174_S	LF		0.819
Rv2454c	Rv2454c	GQYSPTSEVGKVT@K	Rv2454c_180_T	LF		0.962
Rv2454c	Rv2454c	S@TPM*GSLDHPFNPVSLALGAEATFVGR	Rv2454c_182_S	LF		0.431
Rv2454c	Rv2454c	T@RSGDEAQLM*TGVTGDLAGTELGLTPSLTK	Rv2454c_2_T	LF		0.5
Rv2454c	Rv2454c	ALDS@DRNGLTEVLR	Rv2454c_212_S	LF		0.997
Rv2454c	Rv2454c	NGLT@EVLR	Rv2454c_218_T	LF		1
Rv2454c	Rv2454c	ALDSDRNGLT@EVLR	Rv2454c_218_T	LF		1
Rv2454c	Rv2454c	SGDEAQLM*TGVTGDLAGTELGLT@PSLTK	Rv2454c_26_T	LF		0.635
Rv2454c	Rv2454c	VRHGEPIVFGANGEY@CVVK	Rv2454c_276_Y	LF		1
Rv2454c	Rv2454c	HGEPIVFGANGEY@CVVK	Rv2454c_276_Y	LF		1
Rv2454c	Rv2454c	S@GFGLEVAK	Rv2454c_281_S	LF		1
Rv2454c	Rv2454c	LSDQNLDHT@VLGIFR	Rv2454c_325_T	LF		0.955
Rv2454c	Rv2454c	HIS@RPTYDDAAR	Rv2454c_334_S	LF		0.887
Rv2454c	Rv2454c	NAAPS@GTAALQSLLHGR	Rv2454c_355_S	LF		0.5
Rv2454c	Rv2454c	NAAPSGT@AALQSLLHGR	Rv2454c_357_T	LF		0.814
Rv2454c	Rv2454c	NAAPSGTAALQS@LLHGR	Rv2454c_362_S	LF		1
Rv2454c	Rv2454c	NAGVPT@TDQPQK	Rv2454c_37_T	LF		0.904
Rv2454c	Rv2454c	NAGVPTT@DQPQK	Rv2454c_38_T	LF		0.85
Rv2454c	Rv2454c	TRS@GDEAQLM*TGVTGDLAGTELGLTPSLTK	Rv2454c_4_S	LF		0.59
Rv2454c	Rv2454c	DFT@SDQEVR	Rv2454c_48_T	LF		0.93
Rv2454c	Rv2454c	GKDFT@SDQEVR	Rv2454c_48_T	LF		0.873
Rv2454c	Rv2454c	DFTS@DQEVR	Rv2454c_49_S	LF		0.793
Rv2454c	Rv2454c	WCPGCGDY@VILNTIR	Rv2454c_62_Y	LF		1
Rv2454c	Rv2454c	WCPGCGDYVILNT@IR	Rv2454c_67_T	LF		0.999
Rv2454c	Rv2454c	RENIVFIS@GIGCSSR	Rv2454c_86_S	LF		0.998
Rv2454c	Rv2454c	ENIVFIS@GIGCSSR	Rv2454c_86_S	LF		0.971
Rv2455c	Rv2455c	ANIGDLPLGGM*VIVNS@DEFTK	Rv2455c_126_S	LF		0.5
Rv2455c	Rv2455c	ANIGDLPLGGMVIVNS@DEFTK	Rv2455c_126_S	LF		0.5
Rv2455c	Rv2455c	ANIGDLPLGGM*VIVNSDEFT@K	Rv2455c_130_T	LF		0.906
Rv2455c	Rv2455c	ELEHS@EAFIREK	Rv2455c_200_S	LF		1
Rv2455c	Rv2455c	ELEHS@EAFIR	Rv2455c_200_S	LF		1
Rv2455c	Rv2455c	GGPS@TGLPTK	Rv2455c_362_S	LF		0.828
Rv2455c	Rv2455c	GGPS@TGLPTKTEQADLLQALYGR	Rv2455c_362_S	LF		0.328
Rv2455c	Rv2455c	GGPSTGLPT@KTEQADLLQALYGR	Rv2455c_367_T	LF		0.486
Rv2455c	Rv2455c	SPADCFET@ALEAVR	Rv2455c_401_T	LF		1
Rv2455c	Rv2455c	HT@FAKPGEPFQPYAR	Rv2455c_445_T	LF		1
Rv2455c	Rv2455c	PGEPFQPY@AR	Rv2455c_456_Y	LF		1
Rv2455c	Rv2455c	DRET@LAR	Rv2455c_462_T	LF		1
Rv2455c	Rv2455c	QFAIPGT@PGLEHR	Rv2455c_472_T	LF		1
Rv2455c	Rv2455c	IGGLEAANGS@GDISYEPTNHDLM*VR	Rv2455c_488_S	LF		0.983
Rv2455c	Rv2455c	IGGLEAANGS@GDISYEPTNHDLMVR	Rv2455c_488_S	LF		0.983
Rv2455c	Rv2455c	IGGLEAANGSGDISYEPT@NHDLM*VR	Rv2455c_496_T	LF		0.518
Rv2455c	Rv2455c	IGGLEAANGSGDISYEPT@NHDLMVR	Rv2455c_496_T	LF		0.518
Rv2455c	Rv2455c	M*DPNGS@GAGPESHDAAFHAAPDR	Rv2455c_6_S	LF		0.886
Rv2455c	Rv2455c	MDPNGS@GAGPESHDAAFHAAPDR	Rv2455c_6_S	LF		0.886
Rv2455c	Rv2455c	YLVDVQSVT@K	Rv2455c_605_T	LF		0.962
Rv2455c	Rv2455c	FAGDSGDGM*QLTGDRFTSEAALFGNDLAT@QPNYPAEIR	Rv2455c_61_T	LF		0.625
Rv2455c	Rv2455c	FAGDSGDGMQLTGDRFTSEAALFGNDLAT@QPNYPAEIR	Rv2455c_61_T	LF		0.625
Rv2455c	Rv2455c	FTSEAALFGNDLAT@QPNYPAEIR	Rv2455c_61_T	LF		1
Rv2455c	Rv2455c	GVS@FLADEIGR	Rv2455c_611_S	LF		1
Rv2455c	Rv2455c	LAELEQDKT@LVAR	Rv2455c_637_T	LF		1
Rv2455c	Rv2455c	LS@AATAGAGANG	Rv2455c_643_S	LF		0.698
Rv2455c	Rv2455c	LSAAT@AGAGANG	Rv2455c_646_T	LF		0.952
Rv2456c	Rv2456c	S@GTVVAVPPR	Rv2456c_2_S	LF		0.5
Rv2457c	clpX	GRDS@RCEPVELTK	Rv2457c_105_S	LF		0.998
Rv2457c	clpX	CEPVELT@K	Rv2457c_113_T	LF		1
Rv2457c	clpX	S@NILM*LGPTGCGK	Rv2457c_115_S	LF		1
Rv2457c	clpX	S@NILMLGPTGCGK	Rv2457c_115_S	LF		1
Rv2457c	clpX	SNILM*LGPT@GCGK	Rv2457c_123_T	LF		1
Rv2457c	clpX	SNILMLGPT@GCGK	Rv2457c_123_T	LF		1
Rv2457c	clpX	T@YLAQTLAK	Rv2457c_128_T	LF		1
Rv2457c	clpX	TYLAQT@LAK	Rv2457c_133_T	LF		0.855
Rv2457c	clpX	RAET@GIIYIDEVDK	Rv2457c_180_T	LF		1
Rv2457c	clpX	SENPS@ITR	Rv2457c_199_S	LF		0.981
Rv2457c	clpX	SENPS@ITRDVSGEGVQQALLK	Rv2457c_199_S	LF		0.824
Rv2457c	clpX	DVS@GEGVQQALLK	Rv2457c_205_S	LF		1
Rv2457c	clpX	SENPSITRDVS@GEGVQQALLK	Rv2457c_205_S	LF		0.379
Rv2457c	clpX	LPVVAS@VTNLDK	Rv2457c_313_S	LF		0.5
Rv2457c	clpX	LPVVASVT@NLDK	Rv2457c_315_T	LF		0.959
Rv2457c	clpX	LPVVASVTNLDKES@LVK	Rv2457c_321_S	LF		1
Rv2457c	clpX	VVVT@KETVQDNVLPTIVPR	Rv2457c_399_T	LF		0.583
Rv2457c	clpX	ETVQDNVLPT@IVPR	Rv2457c_410_T	LF		0.998
Rv2457c	clpX	EFLEGY@VIGQDTAK	Rv2457c_74_Y	LF		0.999
Rv2457c	clpX	EFLEGYVIGQDT@AK	Rv2457c_80_T	LF		0.993
Rv2457c	clpX	EFLEGYVIGQDT@AKR	Rv2457c_80_T	LF		0.999
Rv2457c	clpX	SENPS@IT@RDVSGEGVQQALLK	Rv2457c_199_S	LF		0.664
Rv2457c	clpX	SENPS@ITRDVS@GEGVQQALLK	Rv2457c_199_S	LF		0.82
Rv2457c	clpX	SENPS@IT@RDVSGEGVQQALLK	Rv2457c_201_T	LF		0.664
Rv2457c	clpX	SENPS@ITRDVS@GEGVQQALLK	Rv2457c_205_S	LF		0.958
Rv2458	mmuM	RFS@GSSGQLAR	Rv2458_259_S	LF		0.333
Rv2458	mmuM	RFSGS@SGQLAR	Rv2458_261_S	LF		0.431
Rv2458	mmuM	ALTT@APPRG	Rv2458_297_T	LF		0.789
Rv2458	mmuM	S@VELAQAAR	Rv2458_87_S	LF		1
Rv2460c	clpP2	ADIQTVCLGQAAS@AAAVLLAAGTPGK	Rv2460c_110_S	LF		0.884
Rv2460c	clpP2	VLIHQPS@LSGVIQGQFSDLEIQAAEIER	Rv2460c_138_S	LF		0.5
Rv2460c	clpP2	VLIHQPSLS@GVIQGQFSDLEIQAAEIER	Rv2460c_140_S	LF		0.705
Rv2460c	clpP2	VLIHQPSLSGVIQGQFS@DLEIQAAEIER	Rv2460c_148_S	LF		0.995
Rv2460c	clpP2	M*RT@LM*ETTLAR	Rv2460c_162_T	LF		1
Rv2460c	clpP2	M*RT@LMETTLAR	Rv2460c_162_T	LF		1
Rv2460c	clpP2	MRT@LM*ETTLAR	Rv2460c_162_T	LF		1
Rv2460c	clpP2	MRT@LMETTLAR	Rv2460c_162_T	LF		1
Rv2460c	clpP2	TLM*ET@TLAR	Rv2460c_166_T	LF		0.746
Rv2460c	clpP2	TLMET@TLAR	Rv2460c_166_T	LF		0.746
Rv2460c	clpP2	TLM*ETT@LAR	Rv2460c_167_T	LF		0.988
Rv2460c	clpP2	TLMETT@LAR	Rv2460c_167_T	LF		0.988
Rv2460c	clpP2	YILPS@FIEHSSFGVK	Rv2460c_18_S	LF		0.995
Rv2460c	clpP2	ILT@AEEAK	Rv2460c_190_T	LF		1
Rv2460c	clpP2	DYGIIDT@VLEYRK	Rv2460c_202_T	LF		1
Rv2460c	clpP2	DYGIIDT@VLEYR	Rv2460c_202_T	LF		1
Rv2460c	clpP2	DYGIIDTVLEY@RK	Rv2460c_206_Y	LF		1
Rv2460c	clpP2	YILPSFIEHS@SFGVK	Rv2460c_23_S	LF		0.636
Rv2460c	clpP2	YILPSFIEHSS@FGVK	Rv2460c_24_S	LF		0.802
Rv2460c	clpP2	YILPSFIEHSSFGVKES@NPYNK	Rv2460c_30_S	LF		0.564
Rv2460c	clpP2	NSQNS@QIQPQAR	Rv2460c_6_S	LF		1
Rv2460c	clpP2	MNSQNS@QIQPQAR	Rv2460c_6_S	LF		0.998
Rv2461c	clpP1	SNS@QGLSLTDSVYER	Rv2461c_11_S	LF		0.98
Rv2461c	clpP1	ILM*HQPLGGVT@GSAADIAIQAEQFAVIKK	Rv2461c_130_T	LF		0.565
Rv2461c	clpP1	ILM*HQPLGGVT@GSAADIAIQAEQFAVIK	Rv2461c_130_T	LF		0.56
Rv2461c	clpP1	ILM*HQPLGGVTGS@AADIAIQAEQFAVIK	Rv2461c_132_S	LF		0.865
Rv2461c	clpP1	ILM*HQPLGGVTGS@AADIAIQAEQFAVIKK	Rv2461c_132_S	LF		0.781
Rv2461c	clpP1	ILMHQPLGGVTGS@AADIAIQAEQFAVIK	Rv2461c_132_S	LF		0.865
Rv2461c	clpP1	ILMHQPLGGVTGS@AADIAIQAEQFAVIKK	Rv2461c_132_S	LF		0.781
Rv2461c	clpP1	SNSQGLS@LTDSVYER	Rv2461c_15_S	LF		0.807
Rv2461c	clpP1	LNAEFT@GQPIER	Rv2461c_158_T	LF		1
Rv2461c	clpP1	SNSQGLSLT@DSVYER	Rv2461c_17_T	LF		0.76
Rv2461c	clpP1	SNSQGLSLTDS@VYER	Rv2461c_19_S	LF		0.867
Rv2461c	clpP1	WFTAAEALEYGFVDHIIT@R	Rv2461c_191_T	LF		1
Rv2461c	clpP1	S@QVTDMR	Rv2461c_2_S	LF		1
Rv2461c	clpP1	IIFLGS@EVNDEIANR	Rv2461c_34_S	LF		1
Rv2461c	clpP1	SQVT@DM*R	Rv2461c_5_T	LF		0.998
Rv2461c	clpP1	SQVT@DM*RSNSQGLSLTDSVYER	Rv2461c_5_T	LF		0.358
Rv2461c	clpP1	SQVT@DMR	Rv2461c_5_T	LF		0.998
Rv2461c	clpP1	S@NSQGLSLTDSVYER	Rv2461c_9_S	LF		0.488
Rv2461c	clpP1	SNS@QGLSLT@DSVYER	Rv2461c_11_S	LF		0.938
Rv2461c	clpP1	S@QVTDM*RS@NSQGLSLTDSVYER	Rv2461c_2_S	LF		0.916
Rv2461c	clpP1	S@NSQGLSLT@DSVYER	Rv2461c_9_S	LF		0.5
Rv2461c	clpP1	SNS@QGLSLT@DSVYER	Rv2461c_17_T	LF		0.925
Rv2461c	clpP1	S@QVTDM*RS@NSQGLSLTDSVYER	Rv2461c_9_S	LF		0.695
Rv2461c	clpP1	S@NSQGLSLT@DSVYER	Rv2461c_17_T	LF		0.949
Rv2462c	tig	EYGQDLQFT@AEVDIRPK	Rv2462c_107_T	LF		0.999
Rv2462c	tig	STVEQLSPT@RVR	Rv2462c_11_T	LF		0.884
Rv2462c	tig	LIAGLDDAVVGLS@ADESR	Rv2462c_207_S	LF		0.997
Rv2462c	tig	ASLS@DQVR	Rv2462c_267_S	LF		0.999
Rv2462c	tig	M*KS@TVEQLSPTR	Rv2462c_3_S	LF		0.571
Rv2462c	tig	MKS@TVEQLSPTR	Rv2462c_3_S	LF		0.571
Rv2462c	tig	S@TVEQLSPTR	Rv2462c_3_S	LF		0.5
Rv2462c	tig	FNELLVEQGS@SR	Rv2462c_334_S	LF		0.5
Rv2462c	tig	FNELLVEQGSS@R	Rv2462c_335_S	LF		0.63
Rv2462c	tig	AAFDAEART@ASEK	Rv2462c_345_T	LF		0.983
Rv2462c	tig	AAFDAEARTAS@EK	Rv2462c_347_S	LF		0.636
Rv2462c	tig	KST@VEQLSPTR	Rv2462c_4_T	LF		0.973
Rv2462c	tig	M*KST@VEQLSPTR	Rv2462c_4_T	LF		0.98
Rv2462c	tig	MKST@VEQLSPTR	Rv2462c_4_T	LF		0.98
Rv2462c	tig	ST@VEQLSPTR	Rv2462c_4_T	LF		0.817
Rv2462c	tig	NQLPT@MFADVRR	Rv2462c_403_T	LF		1
Rv2462c	tig	NQLPT@M*FADVR	Rv2462c_403_T	LF		1
Rv2462c	tig	NQLPT@MFADVR	Rv2462c_403_T	LF		1
Rv2462c	tig	AAVEAAT@VTDSDGNTIDTSEFFGK	Rv2462c_422_T	LF		0.246
Rv2462c	tig	AAVEAATVT@DSDGNTIDTSEFFGK	Rv2462c_424_T	LF		0.453
Rv2462c	tig	AAVEAATVTDSDGNT@IDTSEFFGK	Rv2462c_430_T	LF		0.989
Rv2462c	tig	RVS@AGEAEEAEPADEGAAR	Rv2462c_442_S	LF		1
Rv2462c	tig	Y@GQAVAESDVQPLGRPNIEVTK	Rv2462c_76_Y	LF		1
Rv2462c	tig	YGQAVAES@DVQPLGRPNIEVTK	Rv2462c_83_S	LF		0.997
Rv2462c	tig	STVEQLS@PTRVR	Rv2462c_9_S	LF		0.571
Rv2462c	tig	AAFDAEART@AS@EK	Rv2462c_345_T	LF		1
Rv2462c	tig	AAFDAEART@AS@EK	Rv2462c_347_S	LF		1
Rv2464c	Rv2464c	LGPDPLRS@DANPSSAWSR	Rv2464c_133_S	LF		1
Rv2464c	Rv2464c	LGPDPLRSDANPS@SAWSR	Rv2464c_138_S	LF		0.775
Rv2464c	Rv2464c	FAGAPVSVS@SPQGR	Rv2464c_26_S	LF		0.794
Rv2464c	Rv2464c	RFAGAPVSVSS@PQGR	Rv2464c_27_S	LF		0.564
Rv2464c	Rv2464c	FADS@ASALNGR	Rv2464c_35_S	LF		0.969
Rv2464c	Rv2464c	FADSAS@ALNGR	Rv2464c_37_S	LF		0.996
Rv2464c	Rv2464c	PEGHT@LHR	Rv2464c_6_T	LF		1
Rv2465c	rpiB	S@GM*RVYLGADHAGYELK	Rv2465c_2_S	LF		0.529
Rv2465c	rpiB	QT@GHEPIDCGALR	Rv2465c_28_T	LF		1
Rv2465c	rpiB	SGM*RVY@LGADHAGYELK	Rv2465c_7_Y	LF		0.529
Rv2465c	rpiB	TVADPGSLGIVLGGS@GNGEQIAANK	Rv2465c_71_S	LF		1
Rv2465c	rpiB	TVADPGSLGIVLGGS@GNGEQIAANKVPGAR	Rv2465c_71_S	LF		0.755
Rv2466c	Rv2466c	AAT@SDAYDNALRK	Rv2466c_128_T	LF		0.818
Rv2466c	Rv2466c	AATS@DAYDNALRK	Rv2466c_129_S	LF		0.783
Rv2466c	Rv2466c	RT@RTEPPQFD	Rv2466c_199_T	LF		0.5
Rv2467	pepN	NVVVVDADCHYSNT@GEGLHR	Rv2467_109_T	LF		0.966
Rv2467	pepN	ATFDVRVT@APAHWK	Rv2467_156_T	LF		0.995
Rv2467	pepN	VIS@NGAPLAAANGVHTFATTPR	Rv2467_165_S	LF		1
Rv2467	pepN	VISNGAPLAAANGVHT@FATTPR	Rv2467_178_T	LF		0.986
Rv2467	pepN	VISNGAPLAAANGVHTFAT@TPR	Rv2467_181_T	LF		0.784
Rv2467	pepN	VISNGAPLAAANGVHTFATT@PR	Rv2467_182_T	LF		0.494
Rv2467	pepN	AS@LAEYMDAER	Rv2467_220_S	LF		1
Rv2467	pepN	VTRAS@YER	Rv2467_289_S	LF		1
Rv2467	pepN	T@TGLNTLRPDFEVDAEGR	Rv2467_447_T	LF		0.497
Rv2467	pepN	FAVT@QSGAAPGAGETR	Rv2467_471_T	LF		0.939
Rv2467	pepN	LAVGIYDDDGS@K	Rv2467_497_S	LF		1
Rv2467	pepN	LAVGIYDDDGSKS@SGK	Rv2467_499_S	LF		0.639
Rv2467	pepN	VHREELDVS@GPITNVPALVGVSR	Rv2467_514_S	LF		0.997
Rv2467	pepN	VHREELDVSGPITNVPALVGVS@R	Rv2467_527_S	LF		0.995
Rv2467	pepN	LDERS@LQTALDR	Rv2467_550_S	LF		0.975
Rv2467	pepN	SLQT@ALDR	Rv2467_553_T	LF		1
Rv2467	pepN	EAEPGSDHQLAYINS@LCSSVLSPR	Rv2467_657_S	LF		0.814
Rv2467	pepN	ALPNLT@RDQAVER	Rv2467_7_T	LF		1
Rv2467	pepN	DEAFT@TVVEDDTLANATGR	Rv2467_751_T	LF		0.5
Rv2467	pepN	DEAFTT@VVEDDTLANATGR	Rv2467_752_T	LF		0.554
Rv2467	pepN	DEAFTTVVEDDT@LANATGR	Rv2467_758_T	LF		0.974
Rv2467	pepN	DEAFTTVVEDDTLANAT@GR	Rv2467_763_T	LF		0.977
Rv2467	pepN	Y@FQAIPGVWAR	Rv2467_787_Y	LF		1
Rv2467	pepN	T@T@GLNTLRPDFEVDAEGR	Rv2467_447_T	LF		0.995
Rv2467	pepN	T@T@GLNTLRPDFEVDAEGR	Rv2467_448_T	LF		0.995
Rv2468c	Rv2468c	GRGAESAAPLGVAAASSAFEQGELVDGLIS@AIR	Rv2468c_155_S	LF		1
Rv2468c	Rv2468c	GDVAT@IEHAELPPGWVLTTSGR	Rv2468c_20_T	LF		1
Rv2468c	Rv2468c	GDVATIEHAELPPGWVLT@TSGR	Rv2468c_33_T	LF		0.497
Rv2468c	Rv2468c	GDVATIEHAELPPGWVLTT@SGR	Rv2468c_34_T	LF		0.571
Rv2468c	Rv2468c	ISGVTEPGELS@VHYPFPIADLVALDDALTYSSR	Rv2468c_48_S	LF		0.435
Rv2468c	Rv2468c	S@SRLEVGPVAR	Rv2468c_5_S	LF		0.895
Rv2468c	Rv2468c	FAIYLGDLGRDT@AAR	Rv2468c_87_T	LF		1
Rv2469c	Rv2469c	ADT@VDHVVPR	Rv2469c_147_T	LF		1
Rv2470	glbO	T@FDAIVSR	Rv2470_14_T	LF		1
Rv2470	glbO	S@FYDAVGGAK	Rv2470_4_S	LF		0.94
Rv2470	glbO	SFY@DAVGGAK	Rv2470_6_Y	LF		0.995
Rv2473	Rv2473	QAAVLNTNQANPVPGDPT@GDLAVAANAR	Rv2473_158_T	LF		1
Rv2473	Rv2473	RLT@AEPATPAELR	Rv2473_183_T	LF		0.989
Rv2474c	Rv2474c	SLAHGLATTDASGYVDPGYS@M*DSAWR	Rv2474c_93_S	LF		0.52
Rv2475c	Rv2475c	S@VGFVTPVGVR	Rv2475c_2_S	LF		1
Rv2475c	Rv2475c	SVGFVT@PVGVR	Rv2475c_7_T	LF		1
Rv2476c	gdh	M*FELPRS@SWSDYDR	Rv2476c_1040_S	LF		0.466
Rv2476c	gdh	MFELPRSS@WSDYDR	Rv2476c_1041_S	LF		0.74
Rv2476c	gdh	MFELPRSSWS@DYDR	Rv2476c_1043_S	LF		0.406
Rv2476c	gdh	SSWSDYDRS@LISEGGGVYSR	Rv2476c_1048_S	LF		0.884
Rv2476c	gdh	SLIS@EGGGVYSR	Rv2476c_1051_S	LF		0.98
Rv2476c	gdh	SLISEGGGVYS@REQK	Rv2476c_1058_S	LF		1
Rv2476c	gdh	SLISEGGGVYS@R	Rv2476c_1058_S	LF		0.995
Rv2476c	gdh	VIGEGGNLGVT@ALGR	Rv2476c_1152_T	LF		1
Rv2476c	gdh	VEFDLS@GGR	Rv2476c_1162_S	LF		1
Rv2476c	gdh	VEFDLS@GGRINTDALDNSAGVDCSDHEVNIK	Rv2476c_1162_S	LF		0.445
Rv2476c	gdh	INT@DALDNSAGVDCSDHEVNIK	Rv2476c_1168_T	LF		1
Rv2476c	gdh	INTDALDNSAGVDCS@DHEVNIK	Rv2476c_1180_S	LF		0.999
Rv2476c	gdh	ILIDS@LVSAGTVK	Rv2476c_1192_S	LF		0.999
Rv2476c	gdh	ILIDSLVS@AGTVK	Rv2476c_1195_S	LF		0.943
Rv2476c	gdh	EIARRS@EAGIGLTSPELATLM*AHVK	Rv2476c_1274_S	LF		0.96
Rv2476c	gdh	EIARRS@EAGIGLTSPELATLMAHVK	Rv2476c_1274_S	LF		0.96
Rv2476c	gdh	S@EAGIGLTSPELATLM*AHVK	Rv2476c_1274_S	LF		0.997
Rv2476c	gdh	RSEAGIGLT@SPELATLMAHVK	Rv2476c_1281_T	LF		0.749
Rv2476c	gdh	SEAGIGLT@SPELATLM*AHVK	Rv2476c_1281_T	LF		0.499
Rv2476c	gdh	SEAGIGLT@SPELATLMAHVK	Rv2476c_1281_T	LF		0.499
Rv2476c	gdh	SEAGIGLTS@PELATLMAHVK	Rv2476c_1282_S	LF		0.583
Rv2476c	gdh	ERFT@PEIR	Rv2476c_1328_T	LF		1
Rv2476c	gdh	SPT@GELLR	Rv2476c_136_T	LF		0.991
Rv2476c	gdh	IAEDVGVT@PIDAVR	Rv2476c_1368_T	LF		1
Rv2476c	gdh	LTLDT@RR	Rv2476c_1409_T	LF		1
Rv2476c	gdh	VST@GLYR	Rv2476c_1482_T	LF		0.996
Rv2476c	gdh	LGTDGLLTAVS@QLPR	Rv2476c_1527_S	LF		0.976
Rv2476c	gdh	IAEWEHLS@ASR	Rv2476c_1579_S	LF		0.573
Rv2476c	gdh	IAEWEHLSAS@R	Rv2476c_1581_S	LF		0.755
Rv2476c	gdh	ARRT@LDDIR	Rv2476c_1589_T	LF		1
Rv2476c	gdh	TLDDIRAS@GQK	Rv2476c_1596_S	LF		1
Rv2476c	gdh	RTLDDIRAS@GQK	Rv2476c_1596_S	LF		1
Rv2476c	gdh	DLAT@LSVAAR	Rv2476c_1603_T	LF		0.996
Rv2476c	gdh	VATDAT@ALIATLSELAGEVESNAGGR	Rv2476c_193_T	LF		0.741
Rv2476c	gdh	T@IDPGAK	Rv2476c_2_T	LF		1
Rv2476c	gdh	EYVDGS@VVEHR	Rv2476c_306_S	LF		0.999
Rv2476c	gdh	AYIDSYRGPRDDSS@EATK	Rv2476c_43_S	LF		0.873
Rv2476c	gdh	AYIDSYRGPRDDSSEAT@K	Rv2476c_46_T	LF		1
Rv2476c	gdh	LPEVGVAGEGAAAPPVDVS@EANRIR	Rv2476c_472_S	LF		1
Rv2476c	gdh	IQGLLTEAART@WADR	Rv2476c_489_T	LF		1
Rv2476c	gdh	LIGAAAAAGSVGQADAM*HYAAAFS@EAYK	Rv2476c_517_S	LF		1
Rv2476c	gdh	ISPHPT@IPLAPTVAER	Rv2476c_612_T	LF		0.981
Rv2476c	gdh	ISPHPTIPLAPT@VAER	Rv2476c_618_T	LF		0.999
Rv2476c	gdh	AFASLVQATLRT@NYFVTR	Rv2476c_753_T	LF		0.849
Rv2476c	gdh	TNYFVT@R	Rv2476c_758_T	LF		1
Rv2476c	gdh	RPPLPT@GDPAADRDATR	Rv2476c_857_T	LF		0.997
Rv2476c	gdh	GT@ATFSDIANDVAK	Rv2476c_920_T	LF		0.552
Rv2476c	gdh	GTAT@FSDIANDVAK	Rv2476c_922_T	LF		0.972
Rv2476c	gdh	AM*GIT@AR	Rv2476c_958_T	LF		1
Rv2476c	gdh	AMGIT@AR	Rv2476c_958_T	LF		1
Rv2476c	gdh	EIARRS@EAGIGLT@SPELATLMAHVK	Rv2476c_1274_S	LF		0.996
Rv2476c	gdh	LGT@DGLLT@AVSQLPR	Rv2476c_1519_T	LF		0.729
Rv2476c	gdh	EIARRS@EAGIGLT@SPELATLMAHVK	Rv2476c_1281_T	LF		0.523
Rv2476c	gdh	LGT@DGLLT@AVSQLPR	Rv2476c_1524_T	LF		0.764
Rv2477c	Rv2477c	CPPADEPVTNLS@GGER	Rv2477c_161_S	LF		0.827
Rv2477c	Rv2477c	AYPYEGNYS@TYLEK	Rv2477c_242_S	LF		0.654
Rv2477c	Rv2477c	AYPYEGNYST@YLEK	Rv2477c_243_T	LF		0.776
Rv2477c	Rv2477c	VILDDVT@LSFYPGAK	Rv2477c_25_T	LF		0.747
Rv2477c	Rv2477c	RLT@EELAWVR	Rv2477c_267_T	LF		1
Rv2477c	Rv2477c	RLTEELAWVRS@GAK	Rv2477c_275_S	LF		1
Rv2477c	Rv2477c	DLS@FSLPR	Rv2477c_341_S	LF		0.984
Rv2477c	Rv2477c	NGIVGVIGPNGVGKT@TLFK	Rv2477c_361_T	LF		0.814
Rv2477c	Rv2477c	NGIVGVIGPNGVGKTT@LFK	Rv2477c_362_T	LF		0.592
Rv2477c	Rv2477c	TIVGLETPDS@GSVK	Rv2477c_375_S	LF		0.612
Rv2477c	Rv2477c	TIVGLETPDSGS@VK	Rv2477c_377_S	LF		0.597
Rv2477c	Rv2477c	LSY@VDQAR	Rv2477c_388_Y	LF		1
Rv2477c	Rv2477c	AY@VSAFGFK	Rv2477c_425_Y	LF		1
Rv2477c	Rv2477c	AYVS@AFGFK	Rv2477c_427_S	LF		0.999
Rv2477c	Rv2477c	AYVS@AFGFKGPDQQK	Rv2477c_427_S	LF		0.983
Rv2477c	Rv2477c	PAGVLS@GGER	Rv2477c_444_S	LF		1
Rv2477c	Rv2477c	IGVVGPNGAGKS@SVLR	Rv2477c_45_S	LF		0.78
Rv2477c	Rv2477c	IM*AGLDKPNNGDAFLAT@GATVGILQQEPPLNEDK	Rv2477c_66_T	LF		0.5
Rv2482c	plsB2	VAALLPGRDPYHPS@QR	Rv2482c_118_S	LF		0.997
Rv2482c	plsB2	LVKPEMLAS@AR	Rv2482c_199_S	LF		1
Rv2482c	plsB2	AGLDRIPGAT@VEDAGK	Rv2482c_213_T	LF		1
Rv2482c	plsB2	GTALTLDQLHHTLQDS@LDYLER	Rv2482c_516_S	LF		0.983
Rv2482c	plsB2	QSPVS@TSALR	Rv2482c_528_S	LF		0.557
Rv2482c	plsB2	KQSPVST@SALR	Rv2482c_529_T	LF		0.563
Rv2482c	plsB2	QSPVST@SALR	Rv2482c_529_T	LF		0.606
Rv2482c	plsB2	QSPVSTS@ALR	Rv2482c_530_S	LF		0.528
Rv2482c	plsB2	RPLMS@DAMLR	Rv2482c_669_S	LF		1
Rv2482c	plsB2	VRS@SEPVSTLLFATAR	Rv2482c_718_S	LF		0.5
Rv2482c	plsB2	SSEPVS@TLLFATAR	Rv2482c_723_S	LF		0.53
Rv2482c	plsB2	SSEPVST@LLFATAR	Rv2482c_724_T	LF		0.823
Rv2482c	plsB2	SSEPVSTLLFAT@AR	Rv2482c_729_T	LF		1
Rv2483c	plsC	GHTVVLS@SSALTIQVGPVAR	Rv2483c_145_S	LF		0.328
Rv2483c	plsC	GHTVVLSS@SALTIQVGPVAR	Rv2483c_146_S	LF		0.461
Rv2483c	plsC	S@APDLRLPGSVAEILASPAGPK	Rv2483c_16_S	LF		0.982
Rv2483c	plsC	LPGS@VAEILASPAGPK	Rv2483c_25_S	LF		1
Rv2483c	plsC	TLAGLSTIVPVAAGAVGIGVLT@GSR	Rv2483c_287_T	LF		0.761
Rv2483c	plsC	LPGSVAEILAS@PAGPK	Rv2483c_32_S	LF		1
Rv2483c	plsC	ENLT@AQRPAVFIFNHR	Rv2483c_322_T	LF		1
Rv2483c	plsC	ELAS@DPIM*GTLGK	Rv2483c_360_S	LF		0.741
Rv2483c	plsC	ELAS@DPIMGTLGK	Rv2483c_360_S	LF		0.741
Rv2483c	plsC	ELASDPIM*GT@LGK	Rv2483c_366_T	LF		0.999
Rv2483c	plsC	ELASDPIMGT@LGK	Rv2483c_366_T	LF		0.999
Rv2484c	Rv2484c	AVLEPVSTVS@GILGYAR	Rv2484c_225_S	LF		0.927
Rv2484c	Rv2484c	SLTTRT@EAIDIR	Rv2484c_257_T	LF		0.634
Rv2484c	Rv2484c	AGGGS@INDAYLAGLCGALR	Rv2484c_277_S	LF		0.998
Rv2484c	Rv2484c	YHEALGVPIS@TLPM*AVPVNLR	Rv2484c_302_S	LF		0.5
Rv2484c	Rv2484c	YHEALGVPIST@LPM*AVPVNLR	Rv2484c_303_T	LF		0.822
Rv2484c	Rv2484c	AEGDAAGGNQFT@GVNLAAPVGTIDPVAR	Rv2484c_325_T	LF		1
Rv2484c	Rv2484c	VLPAS@FDTQGAGSVPR	Rv2484c_475_S	LF		0.573
Rv2484c	Rv2484c	VLPASFDT@QGAGSVPR	Rv2484c_478_T	LF		0.987
Rv2484c	Rv2484c	VLPASFDTQGAGS@VPR	Rv2484c_483_S	LF		0.974
Rv2484c	Rv2484c	VVVPT@LPTAAPR	Rv2484c_71_T	LF		0.992
Rv2484c	Rv2484c	VRVS@GPATLR	Rv2484c_97_S	LF		0.997
Rv2486	echA14	ATASPGS@LDLEQHELAK	Rv2486_220_S	LF		1
Rv2486	echA14	SVQS@PEFAAR	Rv2486_243_S	LF		1
Rv2486	echA14	NAVTDEMS@AQLR	Rv2486_34_S	LF		0.999
Rv2492	Rv2492	GHGNLLS@IAK	Rv2492_189_S	LF		1
Rv2493	vapB38	S@LGSVISELAR	Rv2493_25_S	LF		1
Rv2493	vapB38	RS@LGSVISELAR	Rv2493_25_S	LF		0.979
Rv2493	vapB38	VPAGTPPIT@PEMVRR	Rv2493_62_T	LF		0.82
Rv2495c	bkdC	T@SRPLAAPVVR	Rv2495c_115_T	LF		0.816
Rv2495c	bkdC	RT@SRPLAAPVVR	Rv2495c_115_T	LF		0.5
Rv2495c	bkdC	RTS@RPLAAPVVR	Rv2495c_116_S	LF		0.856
Rv2495c	bkdC	TS@RPLAAPVVR	Rv2495c_116_S	LF		0.733
Rv2495c	bkdC	GS@GAGGVITR	Rv2495c_142_S	LF		1
Rv2495c	bkdC	ELAVDLAALQRGS@GAGGVITR	Rv2495c_142_S	LF		0.606
Rv2495c	bkdC	GSGAGGVIT@RADVLAAAR	Rv2495c_149_T	LF		1
Rv2495c	bkdC	ELAVDLAALQRGSGAGGVIT@R	Rv2495c_149_T	LF		0.573
Rv2495c	bkdC	EIPT@AKASVEVICAELLR	Rv2495c_190_T	LF		0.547
Rv2495c	bkdC	AS@VEVICAELLR	Rv2495c_194_S	LF		1
Rv2495c	bkdC	EIPTAKAS@VEVICAELLR	Rv2495c_194_S	LF		0.963
Rv2495c	bkdC	GVHLGFGAAT@ER	Rv2495c_263_T	LF		1
Rv2495c	bkdC	GLLVPVVT@DAQDK	Rv2495c_273_T	LF		1
Rv2495c	bkdC	GLLVPVVTDAQDKNT@RELASR	Rv2495c_280_T	LF		0.781
Rv2495c	bkdC	VAELIT@GAR	Rv2495c_292_T	LF		1
Rv2495c	bkdC	EGT@LTPAELR	Rv2495c_298_T	LF		0.999
Rv2495c	bkdC	EGTLT@PAELR	Rv2495c_300_T	LF		0.963
Rv2496c	bkdB	TQIADRPARPDET@LAVAVSDITQSLTMVQAINR	Rv2496c_14_T	LF		0.815
Rv2496c	bkdB	IPSFGGIGAAEHHSDSTESYWVHT@AGLK	Rv2496c_162_T	LF		0.988
Rv2496c	bkdB	ACGFDT@PYPPAR	Rv2496c_319_T	LF		0.998
Rv2496c	bkdB	ACGFDTPY@PPAR	Rv2496c_321_Y	LF		0.895
Rv2496c	bkdB	VTEGLADT@FGADR	Rv2496c_69_T	LF		1
Rv2497c	bkdA	Y@RSQEEVDR	Rv2497c_278_Y	LF		0.764
Rv2497c	bkdA	YRS@QEEVDR	Rv2497c_280_S	LF		1
Rv2497c	bkdA	SQEEVDRWAT@LDPIPR	Rv2497c_289_T	LF		0.79
Rv2497c	bkdA	ELDT@EFVNLQR	Rv2497c_59_T	LF		1
Rv2498c	citE	DVIALVET@AR	Rv2498c_113_T	LF		1
Rv2498c	citE	S@TILLAASAFGR	Rv2498c_164_S	LF		0.5
Rv2498c	citE	GAFAFEGQM*VDS@PVLTHAETM*LR	Rv2498c_254_S	LF		0.953
Rv2498c	citE	GAFAFEGQMVDS@PVLTHAETM*LR	Rv2498c_254_S	LF		0.953
Rv2498c	citE	INAGGT@ADQAR	Rv2498c_70_T	LF		1
Rv2498c	citE	DLEALAGTAYTT@VM*LPK	Rv2498c_87_T	LF		0.483
Rv2498c	citE	AES@AAQVIELAPR	Rv2498c_95_S	LF		1
Rv2499c	Rv2499c	S@RPGEGIVTLEHIAR	Rv2499c_146_S	LF		1
Rv2499c	Rv2499c	SRPGEGIVT@LEHIAR	Rv2499c_154_T	LF		1
Rv2499c	Rv2499c	TTLVQKQS@IK	Rv2499c_180_S	LF		1
Rv2499c	Rv2499c	VAGS@TVGRR	Rv2499c_22_S	LF		0.989
Rv2499c	Rv2499c	VAGST@VGRR	Rv2499c_23_T	LF		0.766
Rv2500c	fadE19	WLPDLT@SGR	Rv2500c_123_T	LF		0.677
Rv2500c	fadE19	WLPDLTS@GR	Rv2500c_124_S	LF		0.641
Rv2500c	fadE19	ALAGFGLTEPGAGS@DAGSTR	Rv2500c_140_S	LF		0.97
Rv2500c	fadE19	T@TTTTTISGGILPK	Rv2500c_2_T	LF		0.324
Rv2500c	fadE19	VGWNAS@DTHPLTFADAR	Rv2500c_221_S	LF		0.5
Rv2500c	fadE19	VGWNASDT@HPLTFADAR	Rv2500c_223_T	LF		0.928
Rv2500c	fadE19	EYQDLRDT@VADFAR	Rv2500c_23_T	LF		0.996
Rv2500c	fadE19	TT@TTTTISGGILPK	Rv2500c_3_T	LF		0.552
Rv2500c	fadE19	TTT@TTTISGGILPK	Rv2500c_4_T	LF		0.692
Rv2500c	fadE19	TTTT@TTISGGILPK	Rv2500c_5_T	LF		0.29
Rv2501c	accA1	LVQDPARLPEALVS@ARR	Rv2501c_183_S	LF		1
Rv2501c	accA1	IGVAACNT@AR	Rv2501c_262_T	LF		1
Rv2501c	accA1	EFLPT@GGR	Rv2501c_353_T	LF		1
Rv2501c	accA1	VYAEDPAREFLPT@GGR	Rv2501c_353_T	LF		1
Rv2501c	accA1	TAVLGVQT@NVEFLR	Rv2501c_419_T	LF		1
Rv2501c	accA1	VGDLDT@AVLDER	Rv2501c_440_T	LF		1
Rv2501c	accA1	VQVLVS@VGDQVK	Rv2501c_638_S	LF		1
Rv2501c	accA1	VLDAAART@GAQAIHPGYGFLAENADFAAACER	Rv2501c_73_T	LF		0.751
Rv2502c	accD1	T@TPSIAIAPSFADEHR	Rv2502c_2_T	LF		0.466
Rv2502c	accD1	T@TPSIAIAPSFADEHRR	Rv2502c_2_T	LF		0.76
Rv2502c	accD1	AAT@GEIVSAEELGGGDLHSR	Rv2502c_217_T	LF		0.999
Rv2502c	accD1	TT@PSIAIAPSFADEHR	Rv2502c_3_T	LF		0.576
Rv2502c	accD1	TT@PSIAIAPSFADEHRR	Rv2502c_3_T	LF		0.55
Rv2503c	scoB	ETVT@TLPGAAFFSSSTSFGIIR	Rv2503c_78_T	LF		0.411
Rv2503c	scoB	ETVTT@LPGAAFFSSSTSFGIIR	Rv2503c_79_T	LF		0.818
Rv2503c	scoB	ETVTTLPGAAFFSSST@SFGIIR	Rv2503c_90_T	LF		0.764
Rv2504c	scoA	YDAS@GGVAVVSPAK	Rv2504c_139_S	LF		0.981
Rv2504c	scoA	EFDGVT@YVLER	Rv2504c_158_T	LF		1
Rv2506	Rv2506	TAS@APDGRPGQPEATNRR	Rv2506_4_S	LF		0.948
Rv2506	Rv2506	LEDIGAAAGVS@GPAIYR	Rv2506_58_S	LF		1
Rv2509	Rv2509	PISILCANAGTATFGPIAS@LDLAGEK	Rv2509_103_S	LF		0.999
Rv2509	Rv2509	LADELAARPISILCANAGTATFGPIAS@LDLAGEK	Rv2509_103_S	LF		0.975
Rv2509	Rv2509	AGGILIS@GSAAGNSPIPYNATYAATK	Rv2509_142_S	LF		0.496
Rv2509	Rv2509	AVVT@GASQNIGAALATELAAR	Rv2509_15_T	LF		1
Rv2509	Rv2509	AFVNT@FSESLR	Rv2509_166_T	LF		0.98
Rv2509	Rv2509	AFVNT@FSESLRGELR	Rv2509_166_T	LF		0.998
Rv2509	Rv2509	AFVNTFS@ESLR	Rv2509_168_S	LF		0.924
Rv2509	Rv2509	AFVNTFSES@LRGELR	Rv2509_170_S	LF		0.593
Rv2509	Rv2509	GELRGS@GVHVTVLAPGPVR	Rv2509_178_S	LF		0.996
Rv2509	Rv2509	GELRGS@GVHVTVLAPGPVRTELPDASEASLVEK	Rv2509_178_S	LF		0.984
Rv2509	Rv2509	AVVTGAS@QNIGAALATELAAR	Rv2509_18_S	LF		0.89
Rv2509	Rv2509	GSGVHVT@VLAPGPVR	Rv2509_183_T	LF		0.808
Rv2509	Rv2509	TELPDAS@EASLVEK	Rv2509_198_S	LF		0.5
Rv2509	Rv2509	GSGVHVTVLAPGPVRTELPDASEAS@LVEK	Rv2509_201_S	LF		0.907
Rv2509	Rv2509	TELPDASEAS@LVEK	Rv2509_201_S	LF		0.989
Rv2509	Rv2509	LVPDFLWIST@EHTAR	Rv2509_215_T	LF		0.75
Rv2509	Rv2509	VS@LNALER	Rv2509_222_S	LF		1
Rv2509	Rv2509	VVPGLT@SK	Rv2509_238_T	LF		0.75
Rv2509	Rv2509	VVPGLTS@K	Rv2509_239_S	LF		0.754
Rv2509	Rv2509	AM*S@VASQYAPR	Rv2509_243_S	LF		0.999
Rv2509	Rv2509	AM*SVASQY@APR	Rv2509_248_Y	LF		0.983
Rv2509	Rv2509	AMSVASQY@APR	Rv2509_248_Y	LF		0.983
Rv2509	Rv2509	GHHLIVT@AR	Rv2509_39_T	LF		1
Rv2509	Rv2509	YRVT@VDVRPADLADPQER	Rv2509_60_T	LF		1
Rv2509	Rv2509	AFVNT@FSES@LRGELR	Rv2509_166_T	LF		0.999
Rv2509	Rv2509	AFVNT@FSES@LRGELR	Rv2509_170_S	LF		0.972
Rv2510c	Rv2510c	S@LGAVSPTTAGVILR	Rv2510c_202_S	LF		1
Rv2510c	Rv2510c	SLGAVS@PTTAGVILR	Rv2510c_207_S	LF		0.873
Rv2510c	Rv2510c	SLGAVSPT@TAGVILR	Rv2510c_209_T	LF		0.666
Rv2510c	Rv2510c	SLGAVSPTT@AGVILR	Rv2510c_210_T	LF		0.846
Rv2510c	Rv2510c	GT@ESAAGGPGGPAQR	Rv2510c_3_T	LF		0.999
Rv2510c	Rv2510c	SVLNT@TAR	Rv2510c_515_T	LF		0.5
Rv2510c	Rv2510c	SVLNTT@AR	Rv2510c_516_T	LF		0.796
Rv2510c	Rv2510c	SIFGT@GR	Rv2510c_527_T	LF		1
Rv2510c	Rv2510c	SIFGT@GRR	Rv2510c_527_T	LF		1
Rv2510c	Rv2510c	HGLVAGAT@GTGK	Rv2510c_62_T	LF		0.958
Rv2510c	Rv2510c	HGLVAGAT@GTGKTK	Rv2510c_62_T	LF		0.5
Rv2510c	Rv2510c	HGLVAGATGT@GKTK	Rv2510c_64_T	LF		0.54
Rv2510c	Rv2510c	S@VLNTT@AREITR	Rv2510c_511_S	LF		0.703
Rv2510c	Rv2510c	SVLNT@T@AREITR	Rv2510c_515_T	LF		0.93
Rv2510c	Rv2510c	S@VLNTT@AREITR	Rv2510c_516_T	LF		0.835
Rv2510c	Rv2510c	SVLNT@T@AREITR	Rv2510c_516_T	LF		0.991
Rv2511	orn	TAPLAGNS@IATDR	Rv2511_106_S	LF		0.994
Rv2511	orn	DM*PTLDS@FLHYR	Rv2511_123_S	LF		0.995
Rv2511	orn	IY@FGQPPK	Rv2511_147_Y	LF		1
Rv2511	orn	TAFVPQPGPS@TSEIAAVVAELSDGAGAQEETDSAEAPQSG	Rv2511_185_S	LF		0.332
Rv2516c	Rv2516c	S@TAGFPAPLADLR	Rv2516c_119_S	LF		0.5
Rv2516c	Rv2516c	VHQLRS@TAGFPAPLADLR	Rv2516c_119_S	LF		0.5
Rv2516c	Rv2516c	FAET@WER	Rv2516c_147_T	LF		1
Rv2516c	Rv2516c	FAY@SWAVGPAVGR	Rv2516c_164_Y	LF		1
Rv2516c	Rv2516c	FAYS@WAVGPAVGR	Rv2516c_165_S	LF		0.988
Rv2516c	Rv2516c	FAYSWAVGPAVGRS@GK	Rv2516c_175_S	LF		1
Rv2516c	Rv2516c	IDAIT@RNVPK	Rv2516c_217_T	LF		1
Rv2516c	Rv2516c	S@PIAVQIISEPEHR	Rv2516c_73_S	LF		1
Rv2516c	Rv2516c	SPIAVQIIS@EPEHR	Rv2516c_81_S	LF		1
Rv2516c	Rv2516c	VHQLRS@T@AGFPAPLADLR	Rv2516c_119_S	LF		1
Rv2516c	Rv2516c	S@PIAVQIIS@EPEHR	Rv2516c_73_S	LF		1
Rv2516c	Rv2516c	VHQLRS@T@AGFPAPLADLR	Rv2516c_120_T	LF		1
Rv2516c	Rv2516c	S@PIAVQIIS@EPEHR	Rv2516c_81_S	LF		1
Rv2520c	Rv2520c	QEIDQT@RDQLAATIDSLAER	Rv2520c_16_T	LF		0.994
Rv2520c	Rv2520c	DQLAAT@IDSLAER	Rv2520c_23_T	LF		0.981
Rv2520c	Rv2520c	QEIDQTRDQLAAT@IDSLAER	Rv2520c_23_T	LF		0.913
Rv2520c	Rv2520c	DQLAATIDS@LAER	Rv2520c_26_S	LF		1
Rv2520c	Rv2520c	T@RVIAFLR	Rv2520c_42_T	LF		1
Rv2520c	Rv2520c	RLADDAKT@R	Rv2520c_42_T	LF		1
Rv2520c	Rv2520c	VDRDPNT@IK	Rv2520c_8_T	LF		1
Rv2520c	Rv2520c	VDRDPNT@IKQEIDQTR	Rv2520c_8_T	LF		1
Rv2520c	Rv2520c	QEIDQT@RDQLAAT@IDSLAER	Rv2520c_16_T	LF		1
Rv2520c	Rv2520c	QEIDQT@RDQLAATIDS@LAERANPR	Rv2520c_16_T	LF		0.991
Rv2520c	Rv2520c	DQLAAT@IDS@LAER	Rv2520c_23_T	LF		1
Rv2520c	Rv2520c	QEIDQT@RDQLAAT@IDSLAER	Rv2520c_23_T	LF		0.997
Rv2520c	Rv2520c	QEIDQT@RDQLAATIDS@LAERANPR	Rv2520c_26_S	LF		0.769
Rv2520c	Rv2520c	DQLAAT@IDS@LAER	Rv2520c_26_S	LF		1
Rv2521	bcp	T@VQGVIR	Rv2521_118_T	LF		1
Rv2521	bcp	APAFT@LPDADGNNVSLADYR	Rv2521_17_T	LF		1
Rv2521	bcp	APAFTLPDADGNNVS@LADYR	Rv2521_27_S	LF		1
Rv2521	bcp	VIVYFYPAAS@TPGCTK	Rv2521_45_S	LF		0.852
Rv2521	bcp	VIVYFYPAAST@PGCTK	Rv2521_46_T	LF		0.731
Rv2521	bcp	DNLGDFT@TAGLNVVGISPDKPEK	Rv2521_64_T	LF		0.498
Rv2521	bcp	QACDFRDNLGDFT@TAGLNVVGISPDKPEK	Rv2521_64_T	LF		0.5
Rv2521	bcp	DNLGDFTT@AGLNVVGISPDKPEK	Rv2521_65_T	LF		0.53
Rv2521	bcp	QACDFRDNLGDFTT@AGLNVVGISPDKPEK	Rv2521_65_T	LF		0.688
Rv2521	bcp	QACDFRDNLGDFT@T@AGLNVVGISPDKPEK	Rv2521_64_T	LF		1
Rv2521	bcp	QACDFRDNLGDFT@T@AGLNVVGISPDKPEK	Rv2521_65_T	LF		1
Rv2522c	Rv2522c	S@GFSCDSASAR	Rv2522c_12_S	LF		0.998
Rv2522c	Rv2522c	SGFS@CDSASAR	Rv2522c_15_S	LF		0.999
Rv2522c	Rv2522c	SGFSCDS@ASAR	Rv2522c_18_S	LF		0.882
Rv2522c	Rv2522c	SGFSCDSAS@AR	Rv2522c_20_S	LF		0.833
Rv2522c	Rv2522c	LLASLHDDDGNVAVAGMHEST@AAR	Rv2522c_268_T	LF		0.806
Rv2522c	Rv2522c	AESGLLDGVSEIGT@GSVPQR	Rv2522c_294_T	LF		0.959
Rv2522c	Rv2522c	VRAESGLLDGVSEIGT@GSVPQR	Rv2522c_294_T	LF		0.741
Rv2522c	Rv2522c	VRAESGLLDGVSEIGTGS@VPQR	Rv2522c_296_S	LF		0.823
Rv2522c	Rv2522c	GEVGQPYAIEAS@GPVYDAAR	Rv2522c_379_S	LF		1
Rv2522c	Rv2522c	AAT@AEALLLAK	Rv2522c_451_T	LF		1
Rv2522c	Rv2522c	LAAIPT@GRAEA	Rv2522c_465_T	LF		1
Rv2524c	fas	FAILGRT@GSAELADPAR	Rv2524c_1182_T	LF		0.824
Rv2524c	fas	AGGAVS@ANATDTPR	Rv2524c_1198_S	LF		1
Rv2524c	fas	AGGAVSANAT@DTPR	Rv2524c_1202_T	LF		0.965
Rv2524c	fas	AGGAVSANATDT@PR	Rv2524c_1204_T	LF		0.915
Rv2524c	fas	AGGAVSANATDT@PRRR	Rv2524c_1204_T	LF		0.891
Rv2524c	fas	DVTIT@APVDM*RPFAVVSGDHNPIHTDR	Rv2524c_1215_T	LF		0.982
Rv2524c	fas	DVTIT@APVDMRPFAVVSGDHNPIHTDR	Rv2524c_1215_T	LF		0.982
Rv2524c	fas	HLTSAAVSVPGVLLTQIAAT@R	Rv2524c_127_T	LF		0.999
Rv2524c	fas	LVGWT@AR	Rv2524c_1280_T	LF		1
Rv2524c	fas	VGSDLVM*S@ASAR	Rv2524c_1322_S	LF		0.617
Rv2524c	fas	VGSDLVM*SAS@AR	Rv2524c_1324_S	LF		0.846
Rv2524c	fas	DT@LGFSVLHVVR	Rv2524c_1371_T	LF		0.999
Rv2524c	fas	DELGRS@NYR	Rv2524c_1480_S	LF		0.999
Rv2524c	fas	DELGRS@NYRLAAIR	Rv2524c_1480_S	LF		0.563
Rv2524c	fas	QGM*DLVATPPVAM*AGHS@QGVLAVEALK	Rv2524c_149_S	LF		0.772
Rv2524c	fas	S@SPTVAGLATNTLK	Rv2524c_1691_S	LF		0.49
Rv2524c	fas	GGDS@PHTTHALVDR	Rv2524c_17_S	LF		0.837
Rv2524c	fas	SSPTVAGLAT@NTLK	Rv2524c_1700_T	LF		0.954
Rv2524c	fas	LPEY@AHSTVEVLNAER	Rv2524c_1708_Y	LF		0.783
Rv2524c	fas	LPEYAHS@TVEVLNAER	Rv2524c_1711_S	LF		0.49
Rv2524c	fas	LPEYAHST@VEVLNAER	Rv2524c_1712_T	LF		0.851
Rv2524c	fas	PYGPVLS@DAINDQLR	Rv2524c_1857_S	LF		0.987
Rv2524c	fas	PYGPVLSDAINDQLRT@VLGPSGK	Rv2524c_1866_T	LF		0.753
Rv2524c	fas	TVLGPS@GK	Rv2524c_1871_S	LF		1
Rv2524c	fas	EGVLAS@AAR	Rv2524c_1982_S	LF		1
Rv2524c	fas	GGDSPHT@THALVDR	Rv2524c_20_T	LF		0.827
Rv2524c	fas	YGGEVAVVT@GASK	Rv2524c_2122_T	LF		0.764
Rv2524c	fas	YGGEVAVVTGAS@K	Rv2524c_2125_S	LF		0.603
Rv2524c	fas	LLDGGAT@VIATTSK	Rv2524c_2143_T	LF		0.887
Rv2524c	fas	VVGDLS@EAGSR	Rv2524c_2230_S	LF		0.936
Rv2524c	fas	LIGGLST@IGAER	Rv2524c_2256_T	LF		0.668
Rv2524c	fas	TVLPPVLS@IR	Rv2524c_228_S	LF		1
Rv2524c	fas	AVVIT@GTPEQLSR	Rv2524c_239_T	LF		0.907
Rv2524c	fas	M*GLPVLAVVAFAQS@FGDGVHTSIPAPGLGALGAGR	Rv2524c_2824_S	LF		0.333
Rv2524c	fas	MGLPVLAVVAFAQS@FGDGVHTSIPAPGLGALGAGR	Rv2524c_2824_S	LF		0.333
Rv2524c	fas	M*GLPVLAVVAFAQSFGDGVHT@SIPAPGLGALGAGR	Rv2524c_2831_T	LF		0.571
Rv2524c	fas	MGLPVLAVVAFAQSFGDGVHT@SIPAPGLGALGAGR	Rv2524c_2831_T	LF		0.571
Rv2524c	fas	LGVAADDVAVIS@K	Rv2524c_2870_S	LF		1
Rv2524c	fas	HDT@STLANDPNETELHER	Rv2524c_2874_T	LF		0.973
Rv2524c	fas	GLGIGIVPAAT@R	Rv2524c_370_T	LF		1
Rv2524c	fas	NLFT@VGATPEVAR	Rv2524c_379_T	LF		0.999
Rv2524c	fas	AWS@SYAPTVVR	Rv2524c_391_S	LF		0.993
Rv2524c	fas	AWSS@YAPTVVR	Rv2524c_392_S	LF		0.849
Rv2524c	fas	FTRLT@GR	Rv2524c_415_T	LF		0.996
Rv2524c	fas	IVAAAANAGHWAELAGGGQVT@EEIFGNR	Rv2524c_454_T	LF		1
Rv2524c	fas	PGTIEQIRS@VIR	Rv2524c_549_S	LF		1
Rv2524c	fas	IATEVPT@KPVIMHVEGGR	Rv2524c_559_T	LF		0.922
Rv2524c	fas	AAEYLS@GR	Rv2524c_616_S	LF		1
Rv2524c	fas	RAAEYLS@GR	Rv2524c_616_S	LF		1
Rv2524c	fas	ESTT@SPSVK	Rv2524c_647_T	LF		0.619
Rv2524c	fas	MLVDTQGT@DQWISAGK	Rv2524c_661_T	LF		0.828
Rv2524c	fas	SQLGADIHEIDNS@ASR	Rv2524c_691_S	LF		0.776
Rv2524c	fas	S@DSLWQAHDAR	Rv2524c_859_S	LF		0.554
Rv2524c	fas	YDADAVCIIPGTAS@VAGITR	Rv2524c_883_S	LF		0.928
Rv2524c	fas	TVT@NPVHR	Rv2524c_950_T	LF		0.999
Rv2524c	fas	DVTIT@APVDMRPFAVVS@GDHNPIHTDR	Rv2524c_1215_T	LF		0.878
Rv2524c	fas	DVTIT@APVDMRPFAVVS@GDHNPIHTDR	Rv2524c_1227_S	LF		0.994
Rv2525c	Rv2525c	GS@TADWLGGASAGVQHAR	Rv2525c_106_S	LF		0.5
Rv2526	vapB17	AAQAVT@GETLR	Rv2526_22_T	LF		0.923
Rv2526	vapB17	AAQAVT@GETLRATVER	Rv2526_22_T	LF		0.665
Rv2526	vapB17	AAQAVTGET@LRATVER	Rv2526_25_T	LF		0.794
Rv2526	vapB17	RTT@IELDEDLVR	Rv2526_7_T	LF		0.849
Rv2526	vapB17	AAQAVT@GETLRAT@VER	Rv2526_22_T	LF		0.999
Rv2526	vapB17	AAQAVT@GETLRAT@VER	Rv2526_29_T	LF		0.883
Rv2527	vapC17	T@TWILDK	Rv2527_2_T	LF		0.89
Rv2527	vapC17	SAT@DYDSQQTSLR	Rv2527_47_T	LF		0.559
Rv2527	vapC17	SATDYDS@QQTSLR	Rv2527_51_S	LF		0.996
Rv2527	vapC17	SATDYDSQQT@SLR	Rv2527_54_T	LF		0.823
Rv2527	vapC17	APS@DIFDRVR	Rv2527_66_S	LF		1
Rv2528c	mrr	EFPS@YIAFR	Rv2528c_107_S	LF		0.942
Rv2528c	mrr	EFPSY@IAFR	Rv2528c_108_Y	LF		0.821
Rv2528c	mrr	TSAS@GDAGIDGIISQDPLGLDR	Rv2528c_193_S	LF		0.376
Rv2528c	mrr	T@IPDAQTLM*R	Rv2528c_2_T	LF		1
Rv2528c	mrr	T@IPDAQTLMR	Rv2528c_2_T	LF		1
Rv2528c	mrr	T@IPDAQTLM*RPILAYLADGQAK	Rv2528c_2_T	LF		0.982
Rv2528c	mrr	T@IPDAQTLMRPILAYLADGQAK	Rv2528c_2_T	LF		0.982
Rv2528c	mrr	RYAVDQT@IGRPK	Rv2528c_224_T	LF		1
Rv2528c	mrr	GVYIT@TSSFSR	Rv2528c_249_T	LF		0.755
Rv2528c	mrr	GVYITT@SSFSR	Rv2528c_250_T	LF		0.81
Rv2528c	mrr	GVYITTSS@FSR	Rv2528c_252_S	LF		0.524
Rv2528c	mrr	GVYITTSSFS@R	Rv2528c_254_S	LF		0.693
Rv2528c	mrr	AQM*LPS@GR	Rv2528c_49_S	LF		1
Rv2528c	mrr	GHVQVTDT@GR	Rv2528c_85_T	LF		0.91
Rv2528c	mrr	GHVQVTDT@GRQVLK	Rv2528c_85_T	LF		0.956
Rv2529	Rv2529	LPVGAGLVFATSDVWPRT@K	Rv2529_185_T	LF		0.999
Rv2529	Rv2529	S@QLVHTM*AR	Rv2529_232_S	LF		0.902
Rv2529	Rv2529	S@QLVHTMAR	Rv2529_232_S	LF		0.902
Rv2529	Rv2529	SQLVHT@M*AR	Rv2529_237_T	LF		1
Rv2529	Rv2529	SQLVHT@MAR	Rv2529_237_T	LF		1
Rv2529	Rv2529	ALADLTS@GVLNGNLK	Rv2529_326_S	LF		0.982
Rv2529	Rv2529	YQLT@ELAALPR	Rv2529_338_T	LF		0.984
Rv2529	Rv2529	SVGLPVS@DRGR	Rv2529_444_S	LF		1
Rv2529	Rv2529	SVGLPVS@DR	Rv2529_444_S	LF		1
Rv2530A	vapB39	S@VGAVISELAR	Rv2530A_25_S	LF		1
Rv2530c	vapC39	RVT@DCHLIALAAR	Rv2530c_105_T	LF		1
Rv2531c	Rv2531c	TALFDT@SASLAEQELVAQAK	Rv2531c_117_T	LF		0.497
Rv2531c	Rv2531c	TALFDTS@ASLAEQELVAQAK	Rv2531c_118_S	LF		0.562
Rv2531c	Rv2531c	LNDVTDLHS@TVLAGLR	Rv2531c_278_S	LF		0.738
Rv2531c	Rv2531c	GASIFNS@K	Rv2531c_321_S	LF		1
Rv2531c	Rv2531c	SSTVS@SYR	Rv2531c_674_S	LF		0.754
Rv2531c	Rv2531c	AAS@GADLALHRR	Rv2531c_773_S	LF		1
Rv2531c	Rv2531c	AAS@GADLALHR	Rv2531c_773_S	LF		1
Rv2531c	Rv2531c	NAVAT@VGAALPAFEVPR	Rv2531c_913_T	LF		1
Rv2532c	Rv2532c	S@LGDVTDLPAR	Rv2532c_91_S	LF		1
Rv2533c	nusB	GISAAEVVDT@RAALAEAKPDIAR	Rv2533c_37_T	LF		1
Rv2533c	nusB	GISAAEVVDT@R	Rv2533c_37_T	LF		1
Rv2533c	nusB	LHPY@TAAVAR	Rv2533c_54_Y	LF		0.955
Rv2533c	nusB	GWT@LDRLPAVDR	Rv2533c_81_T	LF		1
Rv2534c	efp	S@SAGTKPATLQTGAQINVPLFINTGDK	Rv2534c_145_S	LF		0.323
Rv2534c	efp	PATLQT@GAQINVPLFINTGDK	Rv2534c_156_T	LF		0.97
Rv2534c	efp	SSAGTKPATLQT@GAQINVPLFINTGDK	Rv2534c_156_T	LF		0.987
Rv2534c	efp	SSAGTKPATLQTGAQINVPLFINT@GDK	Rv2534c_168_T	LF		1
Rv2534c	efp	PATLQTGAQINVPLFINT@GDK	Rv2534c_168_T	LF		1
Rv2534c	efp	SSAGTKPATLQTGAQINVPLFINT@GDKLK	Rv2534c_168_T	LF		0.995
Rv2534c	efp	DGSY@LGR	Rv2534c_181_Y	LF		0.974
Rv2534c	efp	T@FNAGVK	Rv2534c_53_T	LF		1
Rv2534c	efp	VDT@ATVDRR	Rv2534c_62_T	LF		0.995
Rv2534c	efp	VDTAT@VDRR	Rv2534c_64_T	LF		1
Rv2534c	efp	DTTY@LYR	Rv2534c_72_Y	LF		0.966
Rv2534c	efp	DGSDFVFM*DS@QDYEQHPLPEALVGDAAR	Rv2534c_85_S	LF		0.84
Rv2534c	efp	SSAGT@KPATLQTGAQINVPLFINT@GDK	Rv2534c_149_T	LF		0.381
Rv2534c	efp	SSAGTKPATLQT@GAQINVPLFINT@GDK	Rv2534c_156_T	LF		0.992
Rv2534c	efp	SSAGT@KPATLQTGAQINVPLFINT@GDK	Rv2534c_168_T	LF		1
Rv2534c	efp	SSAGTKPATLQT@GAQINVPLFINT@GDK	Rv2534c_168_T	LF		1
Rv2535c	pepQ	LGFESHVVT@VDGLDALAGALEGK	Rv2535c_103_T	LF		0.989
Rv2535c	pepQ	NTELVRAS@GTVESLREVK	Rv2535c_125_S	LF		0.497
Rv2535c	pepQ	NTELVRAS@GTVESLR	Rv2535c_125_S	LF		0.494
Rv2535c	pepQ	ASGT@VESLR	Rv2535c_127_T	LF		0.996
Rv2535c	pepQ	ASGT@VESLREVK	Rv2535c_127_T	LF		0.992
Rv2535c	pepQ	NTELVRASGT@VESLREVK	Rv2535c_127_T	LF		0.533
Rv2535c	pepQ	ASGTVES@LREVK	Rv2535c_130_S	LF		0.999
Rv2535c	pepQ	AQIAAS@GLDAM*LISDLINVR	Rv2535c_17_S	LF		0.528
Rv2535c	pepQ	IDFGALVAGYHS@DMTRTFVLGK	Rv2535c_231_S	LF		0.256
Rv2535c	pepQ	AQIAASGLDAM*LIS@DLINVR	Rv2535c_25_S	LF		0.998
Rv2535c	pepQ	IEDT@LVVAGGTPK	Rv2535c_341_T	LF		1
Rv2535c	pepQ	IEDTLVVAGGT@PK	Rv2535c_348_T	LF		1
Rv2535c	pepQ	M*PET@AGQTPELLTR	Rv2535c_354_T	LF		0.998
Rv2535c	pepQ	DAVLAT@DGRYR	Rv2535c_56_T	LF		1
Rv2535c	pepQ	Y@RTQAASQAPDLEVAIER	Rv2535c_60_Y	LF		0.498
Rv2535c	pepQ	YRT@QAASQAPDLEVAIER	Rv2535c_62_T	LF		0.998
Rv2536	Rv2536	AADT@DVFSAVR	Rv2536_160_T	LF		1
Rv2536	Rv2536	AADT@DVFSAVRADDSPTGEM*QVAQPEAQTAAVATVER	Rv2536_160_T	LF		0.382
Rv2536	Rv2536	AADT@DVFSAVRADDSPTGEMQVAQPEAQTAAVATVER	Rv2536_160_T	LF		0.382
Rv2536	Rv2536	AADTDVFS@AVR	Rv2536_164_S	LF		1
Rv2536	Rv2536	AADTDVFS@AVRADDSPTGEM*QVAQPEAQTAAVATVER	Rv2536_164_S	LF		0.358
Rv2536	Rv2536	AADTDVFS@AVRADDSPTGEMQVAQPEAQTAAVATVER	Rv2536_164_S	LF		0.358
Rv2536	Rv2536	AADTDVFSAVRADDS@PTGEM*QVAQPEAQTAAVATVER	Rv2536_171_S	LF		0.494
Rv2536	Rv2536	AADTDVFSAVRADDS@PTGEMQVAQPEAQTAAVATVER	Rv2536_171_S	LF		0.494
Rv2536	Rv2536	ADDS@PTGEM*QVAQPEAQTAAVATVER	Rv2536_171_S	LF		0.522
Rv2536	Rv2536	ADDS@PTGEMQVAQPEAQTAAVATVER	Rv2536_171_S	LF		0.522
Rv2536	Rv2536	AADTDVFSAVRADDSPT@GEM*QVAQPEAQTAAVATVER	Rv2536_173_T	LF		0.784
Rv2536	Rv2536	AADTDVFSAVRADDSPT@GEMQVAQPEAQTAAVATVER	Rv2536_173_T	LF		0.784
Rv2536	Rv2536	ADDSPT@GEM*QVAQPEAQTAAVATVER	Rv2536_173_T	LF		0.868
Rv2536	Rv2536	ADDSPT@GEM*QVAQPEAQTAAVATVEREAPTEVIR	Rv2536_173_T	LF		0.797
Rv2536	Rv2536	ADDSPT@GEMQVAQPEAQTAAVATVER	Rv2536_173_T	LF		0.868
Rv2536	Rv2536	ADDSPT@GEMQVAQPEAQTAAVATVEREAPTEVIR	Rv2536_173_T	LF		0.797
Rv2536	Rv2536	ADDSPTGEM*QVAQPEAQT@AAVATVER	Rv2536_185_T	LF		0.993
Rv2536	Rv2536	ADDSPTGEMQVAQPEAQT@AAVATVER	Rv2536_185_T	LF		0.993
Rv2536	Rv2536	ADDSPTGEM*QVAQPEAQTAAVAT@VER	Rv2536_190_T	LF		0.998
Rv2536	Rv2536	ADDSPTGEM*QVAQPEAQTAAVAT@VEREAPTEVIR	Rv2536_190_T	LF		0.527
Rv2536	Rv2536	ADDSPTGEMQVAQPEAQTAAVAT@VER	Rv2536_190_T	LF		0.998
Rv2536	Rv2536	ADDSPTGEMQVAQPEAQTAAVAT@VEREAPTEVIR	Rv2536_190_T	LF		0.527
Rv2536	Rv2536	EAPT@EVIR	Rv2536_197_T	LF		1
Rv2536	Rv2536	ADDSPTGEM*QVAQPEAQTAAVATVEREAPT@EVIR	Rv2536_197_T	LF		0.838
Rv2536	Rv2536	ADDSPTGEMQVAQPEAQTAAVATVEREAPT@EVIR	Rv2536_197_T	LF		0.838
Rv2536	Rv2536	EAPT@EVIRTTESDTPTEVIR	Rv2536_197_T	LF		0.977
Rv2536	Rv2536	EAPTEVIRT@TESDTPTEVIR	Rv2536_202_T	LF		0.452
Rv2536	Rv2536	EAPTEVIRTT@ESDTPTEVIR	Rv2536_203_T	LF		0.755
Rv2536	Rv2536	TTES@DTPTEVIR	Rv2536_205_S	LF		0.594
Rv2536	Rv2536	TTES@DTPTEVIRTDTEADQTK	Rv2536_205_S	LF		0.322
Rv2536	Rv2536	TTESDT@PTEVIR	Rv2536_207_T	LF		0.601
Rv2536	Rv2536	TTESDT@PTEVIRTDTEADQTK	Rv2536_207_T	LF		0.818
Rv2536	Rv2536	TTESDT@PTEVIRTDTEADQTKPGDEPK	Rv2536_207_T	LF		0.68
Rv2536	Rv2536	TTESDTPT@EVIR	Rv2536_209_T	LF		0.775
Rv2536	Rv2536	TTESDTPT@EVIRTDTEADQTK	Rv2536_209_T	LF		0.873
Rv2536	Rv2536	TTESDTPT@EVIRTDTEADQTKPGDEPK	Rv2536_209_T	LF		0.285
Rv2536	Rv2536	TTESDTPTEVIRTDT@EADQTK	Rv2536_216_T	LF		0.721
Rv2536	Rv2536	AADT@DVFS@AVRADDSPTGEM*QVAQPEAQTAAVATVER	Rv2536_160_T	LF		0.761
Rv2536	Rv2536	AADT@DVFS@AVRADDSPTGEMQVAQPEAQTAAVATVER	Rv2536_160_T	LF		0.761
Rv2536	Rv2536	AADT@DVFSAVRADDS@PTGEM*QVAQPEAQTAAVATVER	Rv2536_160_T	LF		0.752
Rv2536	Rv2536	AADT@DVFSAVRADDS@PTGEMQVAQPEAQTAAVATVER	Rv2536_160_T	LF		0.752
Rv2536	Rv2536	AADT@DVFSAVRADDSPT@GEM*QVAQPEAQTAAVATVER	Rv2536_160_T	LF		1
Rv2536	Rv2536	AADT@DVFSAVRADDSPT@GEMQVAQPEAQTAAVATVER	Rv2536_160_T	LF		1
Rv2536	Rv2536	AADTDVFS@AVRADDS@PTGEM*QVAQPEAQTAAVATVER	Rv2536_164_S	LF		0.511
Rv2536	Rv2536	AADTDVFS@AVRADDS@PTGEMQVAQPEAQTAAVATVER	Rv2536_164_S	LF		0.511
Rv2536	Rv2536	ADDS@PT@GEM*QVAQPEAQTAAVATVER	Rv2536_171_S	LF		0.666
Rv2536	Rv2536	AADTDVFSAVRADDS@PT@GEM*QVAQPEAQTAAVATVER	Rv2536_171_S	LF		0.51
Rv2536	Rv2536	AADTDVFSAVRADDSPT@GEM*QVAQPEAQT@AAVATVER	Rv2536_173_T	LF		0.772
Rv2536	Rv2536	ADDSPT@GEM*QVAQPEAQT@AAVATVER	Rv2536_173_T	LF		0.81
Rv2536	Rv2536	ADDSPT@GEM*QVAQPEAQTAAVAT@VER	Rv2536_173_T	LF		0.787
Rv2536	Rv2536	ADDSPT@GEM*QVAQPEAQTAAVAT@VEREAPTEVIR	Rv2536_173_T	LF		0.782
Rv2536	Rv2536	ADDSPT@GEM*QVAQPEAQTAAVATVEREAPT@EVIR	Rv2536_173_T	LF		0.882
Rv2536	Rv2536	ADDSPT@GEMQVAQPEAQT@AAVATVER	Rv2536_173_T	LF		0.81
Rv2536	Rv2536	ADDSPT@GEMQVAQPEAQTAAVAT@VER	Rv2536_173_T	LF		0.787
Rv2536	Rv2536	ADDSPT@GEMQVAQPEAQTAAVAT@VEREAPTEVIR	Rv2536_173_T	LF		0.782
Rv2536	Rv2536	ADDSPT@GEMQVAQPEAQTAAVATVEREAPT@EVIR	Rv2536_173_T	LF		0.882
Rv2536	Rv2536	EAPT@EVIRTTESDTPT@EVIR	Rv2536_197_T	LF		0.988
Rv2536	Rv2536	TTESDT@PT@EVIRTDTEADQTKPGDEPK	Rv2536_207_T	LF		0.856
Rv2536	Rv2536	AADT@DVFS@AVRADDSPTGEM*QVAQPEAQTAAVATVER	Rv2536_164_S	LF		0.568
Rv2536	Rv2536	AADT@DVFS@AVRADDSPTGEMQVAQPEAQTAAVATVER	Rv2536_164_S	LF		0.568
Rv2536	Rv2536	AADT@DVFSAVRADDS@PTGEM*QVAQPEAQTAAVATVER	Rv2536_171_S	LF		0.458
Rv2536	Rv2536	AADT@DVFSAVRADDS@PTGEMQVAQPEAQTAAVATVER	Rv2536_171_S	LF		0.458
Rv2536	Rv2536	AADT@DVFSAVRADDSPT@GEM*QVAQPEAQTAAVATVER	Rv2536_173_T	LF		0.934
Rv2536	Rv2536	AADT@DVFSAVRADDSPT@GEMQVAQPEAQTAAVATVER	Rv2536_173_T	LF		0.934
Rv2536	Rv2536	AADTDVFS@AVRADDS@PTGEM*QVAQPEAQTAAVATVER	Rv2536_171_S	LF		0.511
Rv2536	Rv2536	AADTDVFS@AVRADDS@PTGEMQVAQPEAQTAAVATVER	Rv2536_171_S	LF		0.511
Rv2536	Rv2536	ADDS@PT@GEM*QVAQPEAQTAAVATVER	Rv2536_173_T	LF		0.666
Rv2536	Rv2536	AADTDVFSAVRADDS@PT@GEM*QVAQPEAQTAAVATVER	Rv2536_173_T	LF		0.51
Rv2536	Rv2536	AADTDVFSAVRADDSPT@GEM*QVAQPEAQT@AAVATVER	Rv2536_185_T	LF		0.994
Rv2536	Rv2536	ADDSPT@GEM*QVAQPEAQT@AAVATVER	Rv2536_185_T	LF		0.996
Rv2536	Rv2536	ADDSPT@GEM*QVAQPEAQTAAVAT@VER	Rv2536_190_T	LF		0.995
Rv2536	Rv2536	ADDSPT@GEM*QVAQPEAQTAAVAT@VEREAPTEVIR	Rv2536_190_T	LF		0.82
Rv2536	Rv2536	ADDSPT@GEM*QVAQPEAQTAAVATVEREAPT@EVIR	Rv2536_197_T	LF		0.696
Rv2536	Rv2536	ADDSPT@GEMQVAQPEAQT@AAVATVER	Rv2536_185_T	LF		0.996
Rv2536	Rv2536	ADDSPT@GEMQVAQPEAQTAAVAT@VER	Rv2536_190_T	LF		0.995
Rv2536	Rv2536	ADDSPT@GEMQVAQPEAQTAAVAT@VEREAPTEVIR	Rv2536_190_T	LF		0.82
Rv2536	Rv2536	ADDSPT@GEMQVAQPEAQTAAVATVEREAPT@EVIR	Rv2536_197_T	LF		0.696
Rv2536	Rv2536	EAPT@EVIRTTESDTPT@EVIR	Rv2536_209_T	LF		0.957
Rv2536	Rv2536	TTESDT@PT@EVIRTDTEADQTKPGDEPK	Rv2536_209_T	LF		0.915
Rv2537c	aroD	S@ELIVNVINGPNLGR	Rv2537c_2_S	LF		1
Rv2537c	aroD	REPAVYGGTT@HDELVALIER	Rv2537c_29_T	LF		0.947
Rv2539c	aroK	RT@GGNTVRPLLAGPDR	Rv2539c_111_T	LF		0.835
Rv2539c	aroK	T@GGNTVRPLLAGPDR	Rv2539c_111_T	LF		0.997
Rv2539c	aroK	T@GGNTVRPLLAGPDRAEK	Rv2539c_111_T	LF		1
Rv2539c	aroK	TGGNT@VRPLLAGPDR	Rv2539c_115_T	LF		0.542
Rv2539c	aroK	AVLVGLPGS@GK	Rv2539c_13_S	LF		1
Rv2539c	aroK	VDT@NRRNPGAVVR	Rv2539c_150_T	LF		1
Rv2539c	aroK	ALGVGLLDT@DVAIEQR	Rv2539c_33_T	LF		1
Rv2539c	aroK	T@GRSIADIFATDGEQEFR	Rv2539c_41_T	LF		0.521
Rv2539c	aroK	SIADIFAT@DGEQEFR	Rv2539c_51_T	LF		1
Rv2539c	aroK	AALADHDGVLSLGGGAVT@SPGVR	Rv2539c_84_T	LF		0.774
Rv2540c	aroF	YGFDDARPVLERAS@AR	Rv2540c_137_S	LF		1
Rv2540c	aroF	GVEIGDGFQT@ARR	Rv2540c_269_T	LF		1
Rv2540c	aroF	GVEIGDGFQT@AR	Rv2540c_269_T	LF		1
Rv2540c	aroF	S@TNRAGGLEGGMTNGQPLR	Rv2540c_291_S	LF		0.5
Rv2540c	aroF	PIS@TVPR	Rv2540c_318_S	LF		0.684
Rv2540c	aroF	PIST@VPR	Rv2540c_319_T	LF		0.967
Rv2540c	aroF	AAMKPIST@VPR	Rv2540c_319_T	LF		0.857
Rv2540c	aroF	ALAT@VDLATGDEAVAIHQR	Rv2540c_326_T	LF		0.954
Rv2540c	aroF	ALATVDLAT@GDEAVAIHQR	Rv2540c_331_T	LF		0.743
Rv2540c	aroF	FGGDS@LAETQR	Rv2540c_374_S	LF		1
Rv2540c	aroF	FGGDSLAET@QR	Rv2540c_378_T	LF		1
Rv2540c	aroF	SVADREAPAARVS@G	Rv2540c_400_S	LF		1
Rv2540c	aroF	DAVT@VLSGIR	Rv2540c_58_T	LF		1
Rv2540c	aroF	WIT@AGESHGR	Rv2540c_6_T	LF		0.987
Rv2540c	aroF	DAVTVLS@GIR	Rv2540c_61_S	LF		0.999
Rv2540c	aroF	ALAT@VDLAT@GDEAVAIHQR	Rv2540c_326_T	LF		1
Rv2540c	aroF	ALAT@VDLAT@GDEAVAIHQR	Rv2540c_331_T	LF		1
Rv2543	lppA	FDDDPNIQQS@DRNGALCDK	Rv2543_101_S	LF		1
Rv2547	vapB19	ASGAS@RSELIR	Rv2547_25_S	LF		0.86
Rv2547	vapB19	ASGASRS@ELIRR	Rv2547_27_S	LF		0.971
Rv2547	vapB19	ASGASRS@ELIR	Rv2547_27_S	LF		0.811
Rv2547	vapB19	TQVT@LGKEELELLDR	Rv2547_6_T	LF		0.975
Rv2548A	Rv2548A	VTALES@QVR	Rv2548A_15_S	LF		1
Rv2548A	Rv2548A	VTALES@QVRELADR	Rv2548A_15_S	LF		1
Rv2553c	Rv2553c	AFVDAAHGNT@AISSIQPGFYR	Rv2553c_121_T	LF		0.961
Rv2553c	Rv2553c	CVS@VADLR	Rv2553c_199_S	LF		1
Rv2553c	Rv2553c	S@TPTM*LSVPR	Rv2553c_210_S	LF		0.499
Rv2553c	Rv2553c	S@TPTMLSVPR	Rv2553c_210_S	LF		0.499
Rv2553c	Rv2553c	STPT@MLSVPR	Rv2553c_213_T	LF		0.662
Rv2553c	Rv2553c	STPTMLS@VPR	Rv2553c_216_S	LF		0.988
Rv2553c	Rv2553c	S@LGLSPYDILVVASLVQQEANTQDFPK	Rv2553c_278_S	LF		0.942
Rv2553c	Rv2553c	EVATSDT@DRAQR	Rv2553c_339_T	LF		0.999
Rv2553c	Rv2553c	HNGVLDS@AR	Rv2553c_415_S	LF		1
Rv2554c	Rv2554c	LADERLT@TVSAQR	Rv2554c_119_T	LF		0.746
Rv2554c	Rv2554c	LTT@VSAQR	Rv2554c_120_T	LF		0.834
Rv2554c	Rv2554c	LTTVS@AQR	Rv2554c_122_S	LF		0.965
Rv2554c	Rv2554c	LTTVS@AQRSLR	Rv2554c_122_S	LF		0.611
Rv2554c	Rv2554c	LTTVSAQRS@LR	Rv2554c_126_S	LF		0.851
Rv2554c	Rv2554c	QAGVRAS@EQR	Rv2554c_135_S	LF		1
Rv2554c	Rv2554c	LAAM*AGT@QEGSDA	Rv2554c_164_T	LF		0.986
Rv2554c	Rv2554c	LAAM*AGTQEGS@DA	Rv2554c_168_S	LF		0.996
Rv2554c	Rv2554c	LAAMAGTQEGS@DA	Rv2554c_168_S	LF		0.996
Rv2554c	Rv2554c	IGVACSDPDAILAT@PVETVR	Rv2554c_47_T	LF		0.996
Rv2554c	Rv2554c	IGVACSDPDAILAT@PVETVRR	Rv2554c_47_T	LF		0.952
Rv2554c	Rv2554c	IGVACSDPDAILATPVET@VRR	Rv2554c_51_T	LF		0.904
Rv2554c	Rv2554c	LAALAAELEAVEVIVGLPRT@LADR	Rv2554c_83_T	LF		1
Rv2554c	Rv2554c	IGRS@AQDAIELAEALAR	Rv2554c_91_S	LF		1
Rv2555c	alaS	GEGT@TKEDYQILGPLPR	Rv2555c_212_T	LF		0.51
Rv2555c	alaS	GEGTT@KEDYQILGPLPR	Rv2555c_213_T	LF		0.47
Rv2555c	alaS	EDY@QILGPLPR	Rv2555c_217_Y	LF		1
Rv2555c	alaS	IAVAEET@AFNR	Rv2555c_363_T	LF		1
Rv2555c	alaS	IAVAEETAFNRT@LASGSR	Rv2555c_368_T	LF		0.904
Rv2555c	alaS	LFEEVAS@STK	Rv2555c_381_S	LF		0.714
Rv2555c	alaS	T@PPYPTATSIQK	Rv2555c_53_T	LF		0.989
Rv2555c	alaS	AAVT@DVQK	Rv2555c_541_T	LF		1
Rv2555c	alaS	TPPYPT@ATSIQK	Rv2555c_58_T	LF		0.313
Rv2555c	alaS	QVLGPNAVQAGSLNRPGY@LR	Rv2555c_613_Y	LF		0.81
Rv2555c	alaS	TFT@EQLDK	Rv2555c_650_T	LF		0.998
Rv2555c	alaS	AM*GAIALFGES@YPDEVR	Rv2555c_668_S	LF		1
Rv2555c	alaS	RVEAY@VGLDSFR	Rv2555c_719_Y	LF		1
Rv2555c	alaS	RVEAYVGLDS@FR	Rv2555c_724_S	LF		0.588
Rv2555c	alaS	ALMAGLAS@SLK	Rv2555c_740_S	LF		0.821
Rv2555c	alaS	ALMAGLASS@LK	Rv2555c_741_S	LF		0.511
Rv2555c	alaS	VPS@EEVPAR	Rv2555c_746_S	LF		1
Rv2555c	alaS	TPDIDEVGIT@TR	Rv2555c_77_T	LF		0.81
Rv2555c	alaS	TPDIDEVGITT@R	Rv2555c_78_T	LF		0.767
Rv2555c	alaS	AAAT@NAAAGAQR	Rv2555c_780_T	LF		1
Rv2555c	alaS	M*S@GGM*TAADLR	Rv2555c_800_S	LF		0.999
Rv2555c	alaS	M*S@GGMTAADLR	Rv2555c_800_S	LF		0.999
Rv2555c	alaS	MS@GGM*TAADLR	Rv2555c_800_S	LF		0.999
Rv2555c	alaS	MS@GGMTAADLR	Rv2555c_800_S	LF		0.999
Rv2555c	alaS	M*SGGM*T@AADLR	Rv2555c_804_T	LF		1
Rv2555c	alaS	M*SGGMT@AADLR	Rv2555c_804_T	LF		1
Rv2555c	alaS	MSGGM*T@AADLR	Rv2555c_804_T	LF		0.998
Rv2555c	alaS	S@LIGDIR	Rv2555c_810_S	LF		1
Rv2555c	alaS	M*SGGM*TAADLRS@LIGDIR	Rv2555c_810_S	LF		0.996
Rv2555c	alaS	M*SGGMTAADLRS@LIGDIR	Rv2555c_810_S	LF		0.996
Rv2555c	alaS	MSGGM*TAADLRS@LIGDIR	Rv2555c_810_S	LF		0.992
Rv2555c	alaS	LGSEPAVVALIAEGES@QTVPYAVAANPAAQDLGIR	Rv2555c_834_S	LF		0.45
Rv2555c	alaS	LGSEPAVVALIAEGESQT@VPYAVAANPAAQDLGIR	Rv2555c_836_T	LF		0.751
Rv2555c	alaS	NPT@GIDAALDAVR	Rv2555c_884_T	LF		1
Rv2555c	alaS	ADLAQGSGKNPT@GIDAALDAVR	Rv2555c_884_T	LF		0.745
Rv2555c	alaS	NPTGIDAALDAVRS@EIAVIAR	Rv2555c_895_S	LF		1
Rv2555c	alaS	IAVAEETAFNRT@LAS@GSR	Rv2555c_368_T	LF		0.634
Rv2555c	alaS	IAVAEETAFNRT@LAS@GSR	Rv2555c_371_S	LF		0.963
Rv2557	Rv2557	AVSSATFDS@FDAM*ER	Rv2557_179_S	LF		0.93
Rv2557	Rv2557	STTIQAQS@ECIDTGIAHVR	Rv2557_30_S	LF		0.905
Rv2558	Rv2558	VVPDQLGRS@LEFYR	Rv2558_150_S	LF		0.999
Rv2558	Rv2558	AVSCSTFDS@MDAMAR	Rv2558_191_S	LF		0.948
Rv2558	Rv2558	S@TTIEAQPLSVDIGIAHVR	Rv2558_34_S	LF		0.333
Rv2559c	Rv2559c	FS@KTQQDALLSAVEHR	Rv2559c_134_S	LF		0.538
Rv2559c	Rv2559c	T@QQDALLSAVEHR	Rv2559c_136_T	LF		1
Rv2559c	Rv2559c	FSKT@QQDALLSAVEHR	Rv2559c_136_T	LF		0.948
Rv2559c	Rv2559c	TQQDALLS@AVEHR	Rv2559c_143_S	LF		1
Rv2559c	Rv2559c	DGHYS@GAAALGNAQGYK	Rv2559c_388_S	LF		0.974
Rv2559c	Rv2559c	DGHYSGAAALGNAQGY@K	Rv2559c_399_Y	LF		1
Rv2559c	Rv2559c	TTLAALISQAT@GRR	Rv2559c_89_T	LF		0.689
Rv2564	glnQ	HRPGDM*S@GGQQQR	Rv2564_145_S	LF		1
Rv2564	glnQ	LIRS@LAQGDR	Rv2564_188_S	LF		1
Rv2564	glnQ	VVVVAT@HDSR	Rv2564_200_T	LF		0.896
Rv2564	glnQ	SLAQGDRVVVVATHDS@R	Rv2564_203_S	LF		0.926
Rv2564	glnQ	VVVVATHDS@R	Rv2564_203_S	LF		0.881
Rv2564	glnQ	VVVVATHDS@RMLPLADR	Rv2564_203_S	LF		0.78
Rv2564	glnQ	VLELM*PAQVSPNQPPET@VHVK	Rv2564_228_T	LF		0.992
Rv2564	glnQ	VLELMPAQVSPNQPPET@VHVK	Rv2564_228_T	LF		0.992
Rv2564	glnQ	T@AAPGDYFGEIGVLFHLPR	Rv2564_271_T	LF		0.996
Rv2564	glnQ	ARS@DATAVGYTAQAFR	Rv2564_297_S	LF		0.499
Rv2564	glnQ	S@DATAVGYTAQAFR	Rv2564_297_S	LF		0.545
Rv2564	glnQ	ARSDAT@AVGYTAQAFR	Rv2564_300_T	LF		0.92
Rv2564	glnQ	SDAT@AVGYTAQAFR	Rv2564_300_T	LF		0.961
Rv2564	glnQ	SDATAVGYT@AQAFR	Rv2564_305_T	LF		0.874
Rv2564	glnQ	LGVT@RVADLIEHR	Rv2564_316_T	LF		1
Rv2564	glnQ	S@GSIKFDDVDITTLEGAALAK	Rv2564_61_S	LF		0.481
Rv2564	glnQ	SGS@IKFDDVDITTLEGAALAK	Rv2564_63_S	LF		0.529
Rv2564	glnQ	FDDVDIT@TLEGAALAK	Rv2564_72_T	LF		0.5
Rv2564	glnQ	SGSIKFDDVDIT@TLEGAALAK	Rv2564_72_T	LF		0.5
Rv2564	glnQ	FDDVDITT@LEGAALAK	Rv2564_73_T	LF		0.825
Rv2564	glnQ	VGIVFQAFNLVS@SLTALENVM*VPLR	Rv2564_98_S	LF		0.351
Rv2565	Rv2565	M*LRQS@RPAK	Rv2565_144_S	LF		1
Rv2565	Rv2565	MLRQS@RPAK	Rv2565_144_S	LF		1
Rv2565	Rv2565	VIGVVSNGDTAAAPM*VDAIATS@LDSHGR	Rv2565_176_S	LF		0.8
Rv2565	Rv2565	S@LGLVMAGGGAR	Rv2565_306_S	LF		1
Rv2565	Rv2565	LATT@VERR	Rv2565_39_T	LF		0.987
Rv2565	Rv2565	GFFSVSADM*IT@GDQIIHR	Rv2565_419_T	LF		0.999
Rv2565	Rv2565	AFDLAAS@TANLR	Rv2565_531_S	LF		0.881
Rv2565	Rv2565	AFDLAAST@ANLR	Rv2565_532_T	LF		0.853
Rv2565	Rv2565	VAAIIEPDVS@K	Rv2565_550_S	LF		1
Rv2566	Rv2566	RFEAT@GFTPGK	Rv2566_1101_T	LF		0.998
Rv2566	Rv2566	FEATGFT@PGK	Rv2566_1104_T	LF		0.997
Rv2566	Rv2566	RFEATGFT@PGK	Rv2566_1104_T	LF		0.98
Rv2566	Rv2566	QARIS@TDIGAPGILDLRR	Rv2566_1121_S	LF		0.985
Rv2566	Rv2566	IS@TDIGAPGILDLR	Rv2566_1121_S	LF		0.705
Rv2566	Rv2566	IS@TDIGAPGILDLRR	Rv2566_1121_S	LF		0.5
Rv2566	Rv2566	QARIS@TDIGAPGILDLR	Rv2566_1121_S	LF		0.95
Rv2566	Rv2566	IST@DIGAPGILDLRR	Rv2566_1122_T	LF		0.524
Rv2566	Rv2566	NFT@VPDGTR	Rv2566_172_T	LF		1
Rv2566	Rv2566	WY@PGEPLPR	Rv2566_422_Y	LF		1
Rv2566	Rv2566	M*PAGDPVESGDDLGCDT@NPDTPTGR	Rv2566_518_T	LF		0.992
Rv2566	Rv2566	M*PAGDPVESGDDLGCDTNPDTPT@GR	Rv2566_524_T	LF		0.824
Rv2566	Rv2566	S@TLPAELHTDR	Rv2566_604_S	LF		0.5
Rv2566	Rv2566	ASFDADPVAVRS@TLPAELHTDR	Rv2566_604_S	LF		0.495
Rv2566	Rv2566	S@TLPAELHTDRAVVEDPETAPTTALVAEVR	Rv2566_604_S	LF		0.334
Rv2566	Rv2566	STLPAELHT@DR	Rv2566_612_T	LF		0.993
Rv2566	Rv2566	LSPS@SGGGRPQPWVTDR	Rv2566_816_S	LF		0.5
Rv2566	Rv2566	HLLTDIT@GNTHR	Rv2566_839_T	LF		0.996
Rv2567	Rv2567	AHAEVIT@VPVLAPPAK	Rv2567_519_T	LF		1
Rv2567	Rv2567	AHAEVITVPVLAPPAKT@GAGTWAVSSPR	Rv2567_529_T	LF		0.736
Rv2567	Rv2567	T@GAGTWAVSSPR	Rv2567_529_T	LF		0.999
Rv2567	Rv2567	AHAEVITVPVLAPPAKTGAGT@WAVSSPR	Rv2567_533_T	LF		0.581
Rv2567	Rv2567	TGAGTWAVS@SPR	Rv2567_537_S	LF		0.499
Rv2567	Rv2567	ITGYDTAT@GAGSAYDR	Rv2567_601_T	LF		0.98
Rv2567	Rv2567	DLPGS@SGSSRPER	Rv2567_804_S	LF		0.443
Rv2567	Rv2567	DALT@GDHDLEPGPWR	Rv2567_99_T	LF		1
Rv2568c	Rv2568c	EQLRVEMDEPY@R	Rv2568c_166_Y	LF		1
Rv2568c	Rv2568c	DALDTAAWCGLAPASATFDRPALGPS@AFNTIIDK	Rv2568c_277_S	LF		0.312
Rv2569c	Rv2569c	SADSSLSLPLS@GTHR	Rv2569c_12_S	LF		0.382
Rv2569c	Rv2569c	SADSSLSLPLSGT@HR	Rv2569c_14_T	LF		0.563
Rv2569c	Rv2569c	IYT@DFTYR	Rv2569c_170_T	LF		0.987
Rv2569c	Rv2569c	S@GSTTISTGVNEVLLAR	Rv2569c_176_S	LF		0.201
Rv2569c	Rv2569c	IYTDFTYRSGS@TTISTGVNEVLLAR	Rv2569c_178_S	LF		0.724
Rv2569c	Rv2569c	SGS@TTISTGVNEVLLAR	Rv2569c_178_S	LF		0.31
Rv2569c	Rv2569c	SGST@TISTGVNEVLLAR	Rv2569c_179_T	LF		0.688
Rv2569c	Rv2569c	SGSTT@ISTGVNEVLLAR	Rv2569c_180_T	LF		0.268
Rv2569c	Rv2569c	SGSTTIS@TGVNEVLLAR	Rv2569c_182_S	LF		0.232
Rv2569c	Rv2569c	SGSTTIST@GVNEVLLAR	Rv2569c_183_T	LF		0.836
Rv2569c	Rv2569c	S@ADSSLSLPLSGTHR	Rv2569c_2_S	LF		0.386
Rv2569c	Rv2569c	YSDVVT@SSYGR	Rv2569c_32_T	LF		0.895
Rv2569c	Rv2569c	YSDVVTS@SYGR	Rv2569c_33_S	LF		0.576
Rv2569c	Rv2569c	SADS@SLSLPLSGTHR	Rv2569c_5_S	LF		0.807
Rv2569c	Rv2569c	SADSS@LSLPLSGTHR	Rv2569c_6_S	LF		0.864
Rv2569c	Rv2569c	SADSSLS@LPLSGTHR	Rv2569c_8_S	LF		0.563
Rv2569c	Rv2569c	DGYGNISSYFHVT@EPHR	Rv2569c_81_T	LF		0.999
Rv2569c	Rv2569c	SGST@TIST@GVNEVLLAR	Rv2569c_179_T	LF		0.29
Rv2569c	Rv2569c	SGST@TIST@GVNEVLLAR	Rv2569c_183_T	LF		0.79
Rv2571c	Rv2571c	AT@ASTLQSAACGSNEVVR	Rv2571c_314_T	LF		0.934
Rv2571c	Rv2571c	AT@ASTLQSAACGSNEVVRADIVQACVTDLQR	Rv2571c_314_T	LF		0.52
Rv2571c	Rv2571c	ATASTLQS@AACGSNEVVRADIVQACVTDLQR	Rv2571c_320_S	LF		0.234
Rv2571c	Rv2571c	ATASTLQSAACGS@NEVVR	Rv2571c_325_S	LF		1
Rv2571c	Rv2571c	ATASTLQSAACGS@NEVVRADIVQACVTDLQR	Rv2571c_325_S	LF		0.545
Rv2571c	Rv2571c	ADIVQACVT@DLQR	Rv2571c_339_T	LF		1
Rv2572c	aspS	Y@RYLDLR	Rv2572c_128_Y	LF		0.999
Rv2572c	aspS	EGDAGQQVT@LAGWVAR	Rv2572c_22_T	LF		1
Rv2572c	aspS	T@GGGVDPLTDAPAPITAQQR	Rv2572c_562_T	LF		1
Rv2572c	aspS	TGGGVDPLTDAPAPIT@AQQR	Rv2572c_577_T	LF		1
Rv2572c	aspS	TGGGVDPLTDAPAPIT@AQQRK	Rv2572c_577_T	LF		1
Rv2572c	aspS	DASGIAQVVFRDPQDT@EVLAQAHR	Rv2572c_58_T	LF		1
Rv2574	Rv2574	VGLS@FTETAPYLFR	Rv2574_10_S	LF		0.723
Rv2574	Rv2574	VGLSFTET@APYLFR	Rv2574_14_T	LF		0.971
Rv2574	Rv2574	VTWT@SPEPFGAGTTR	Rv2574_55_T	LF		0.465
Rv2575	Rv2575	TFNEGVQIDT@STTSTSGSGGGR	Rv2575_11_T	LF		0.892
Rv2575	Rv2575	TFNEGVQIDT@STTSTSGSGGGRR	Rv2575_11_T	LF		0.379
Rv2575	Rv2575	TFNEGVQIDTS@TTSTSGSGGGRR	Rv2575_12_S	LF		0.128
Rv2575	Rv2575	TFNEGVQIDTS@TTSTSGSGGGR	Rv2575_12_S	LF		0.459
Rv2575	Rv2575	TFNEGVQIDTSTTST@SGSGGGRR	Rv2575_16_T	LF		0.137
Rv2579	dhaA	T@AFGVEPYGQPK	Rv2579_2_T	LF		1
Rv2579	dhaA	LFINAEPGAIIT@GR	Rv2579_251_T	LF		1
Rv2579	dhaA	GDAIVFQHGNPTS@SYLWR	Rv2579_42_S	LF		0.548
Rv2579	dhaA	GDAIVFQHGNPTSS@YLWR	Rv2579_43_S	LF		0.64
Rv2580c	hisS	T@EFSSFSAPK	Rv2580c_2_T	LF		1
Rv2580c	hisS	AM*T@ASAPVLLDHLSDVAK	Rv2580c_219_T	LF		0.535
Rv2580c	hisS	AMT@ASAPVLLDHLSDVAK	Rv2580c_219_T	LF		0.535
Rv2580c	hisS	AM*TAS@APVLLDHLSDVAK	Rv2580c_221_S	LF		0.532
Rv2580c	hisS	AMTAS@APVLLDHLSDVAK	Rv2580c_221_S	LF		0.532
Rv2580c	hisS	TEFS@SFSAPK	Rv2580c_5_S	LF		0.645
Rv2580c	hisS	TEFSS@FSAPK	Rv2580c_6_S	LF		0.717
Rv2580c	hisS	GVGEST@DVVSK	Rv2580c_62_T	LF		0.873
Rv2580c	hisS	GVGESTDVVS@K	Rv2580c_66_S	LF		0.991
Rv2580c	hisS	GDRS@VTLRPEGTAGVVR	Rv2580c_79_S	LF		0.927
Rv2580c	hisS	TEFSSFS@APK	Rv2580c_8_S	LF		0.957
Rv2581c	Rv2581c	DIVFT@GDTLFER	Rv2581c_160_T	LF		0.992
Rv2581c	Rv2581c	DIVFTGDT@LFER	Rv2581c_163_T	LF		0.885
Rv2581c	Rv2581c	AIGRT@DLAGGSGR	Rv2581c_172_T	LF		0.999
Rv2581c	Rv2581c	TDLAGGS@GRDLLR	Rv2581c_178_S	LF		1
Rv2581c	Rv2581c	DLLRS@IVDK	Rv2581c_185_S	LF		1
Rv2581c	Rv2581c	LLVLDDS@TVVLPGHGNSTTIGAER	Rv2581c_196_S	LF		0.367
Rv2581c	Rv2581c	LLVLDDSTVVLPGHGNS@TTIGAER	Rv2581c_206_S	LF		0.333
Rv2581c	Rv2581c	LLVLDDSTVVLPGHGNS@TTIGAERR	Rv2581c_206_S	LF		0.332
Rv2581c	Rv2581c	LLVLDDSTVVLPGHGNST@TIGAER	Rv2581c_207_T	LF		0.462
Rv2581c	Rv2581c	LLVLDDSTVVLPGHGNSTT@IGAER	Rv2581c_208_T	LF		0.363
Rv2581c	Rv2581c	FNPFLEGLS@R	Rv2581c_223_S	LF		1
Rv2581c	Rv2581c	LTPAAVLLT@HGHIDHIWSAQK	Rv2581c_56_T	LF		1
Rv2581c	Rv2581c	VSDT@FGCPTYVHPADR	Rv2581c_72_T	LF		0.834
Rv2581c	Rv2581c	VSDTFGCPT@YVHPADR	Rv2581c_77_T	LF		0.997
Rv2581c	Rv2581c	LLVLDDST@VVLPGHGNS@TTIGAERR	Rv2581c_197_T	LF		0.512
Rv2581c	Rv2581c	LLVLDDST@VVLPGHGNS@TTIGAERR	Rv2581c_206_S	LF		0.373
Rv2582	ppiB	LTT@SPM*LAVLQCGDPK	Rv2582_187_T	LF		0.537
Rv2582	ppiB	AGVAGGGEDGKPAT@EVTITSVLLD	Rv2582_298_T	LF		0.988
Rv2583c	relA	LDRVVLGS@AAEGETIRK	Rv2583c_170_S	LF		1
Rv2583c	relA	VVLGS@AAEGETIRK	Rv2583c_170_S	LF		0.999
Rv2583c	relA	VVLGSAAEGET@IRK	Rv2583c_176_T	LF		1
Rv2583c	relA	ARET@LEVIAPLAHR	Rv2583c_220_T	LF		1
Rv2583c	relA	AEIVNT@LTASK	Rv2583c_281_T	LF		0.904
Rv2583c	relA	IKAT@VEGR	Rv2583c_290_T	LF		1
Rv2583c	relA	TAEY@GIAAHWR	Rv2583c_391_Y	LF		0.996
Rv2583c	relA	TSIS@ASRR	Rv2583c_40_S	LF		0.835
Rv2583c	relA	TSISAS@R	Rv2583c_42_S	LF		0.999
Rv2583c	relA	S@TTNPVLEPLVAVHR	Rv2583c_58_S	LF		0.333
Rv2583c	relA	STT@NPVLEPLVAVHR	Rv2583c_60_T	LF		0.355
Rv2583c	relA	STPAT@M*PR	Rv2583c_631_T	LF		0.963
Rv2583c	relA	S@TDDVGVSVPGAPGVLTK	Rv2583c_638_S	LF		0.5
Rv2583c	relA	GGGVSVHRT@DCTNAASLQQQAER	Rv2583c_683_T	LF		0.631
Rv2583c	relA	LLS@DVTR	Rv2583c_727_S	LF		0.999
Rv2583c	relA	VNILSASVTT@SGDRVAISR	Rv2583c_747_T	LF		0.684
Rv2584c	apt	PVLSEEY@YR	Rv2584c_144_Y	LF		0.456
Rv2584c	apt	LPRPVLSEEY@YR	Rv2584c_144_Y	LF		0.981
Rv2584c	apt	VVIIDDVLAT@GGTIGATRR	Rv2584c_176_T	LF		0.999
Rv2584c	apt	VVIIDDVLAT@GGTIGATR	Rv2584c_176_T	LF		0.934
Rv2584c	apt	AALAPLPVHS@LSR	Rv2584c_219_S	LF		0.5
Rv2584c	apt	AALAPLPVHS@LSRL	Rv2584c_219_S	LF		0.948
Rv2584c	apt	AALAPLPVHSLS@R	Rv2584c_221_S	LF		0.576
Rv2584c	apt	AALAPLPVHSLS@RL	Rv2584c_221_S	LF		0.65
Rv2584c	apt	VLALGES@RR	Rv2584c_45_S	LF		1
Rv2584c	apt	VLALGES@R	Rv2584c_45_S	LF		1
Rv2584c	apt	S@SAISVADVVASLTR	Rv2584c_48_S	LF		0.5
Rv2584c	apt	GLAAVT@EALADR	Rv2584c_91_T	LF		1
Rv2586c	secF	GS@TQVAQVEDVYYR	Rv2586c_105_S	LF		0.548
Rv2586c	secF	AKTGRDDEAT@SAVELTEATESAVAR	Rv2586c_14_T	LF		0.334
Rv2586c	secF	TGRDDEAT@SAVELTEATESAVAR	Rv2586c_14_T	LF		0.52
Rv2586c	secF	TGRDDEATS@AVELTEATESAVAR	Rv2586c_15_S	LF		0.575
Rv2586c	secF	TGRDDEATSAVELT@EATESAVAR	Rv2586c_20_T	LF		1
Rv2586c	secF	TGRDDEATSAVELTEAT@ESAVAR	Rv2586c_23_T	LF		0.77
Rv2586c	secF	NS@GSPAGSEDASTDGGEQPAAADEQSLVGITQASSQSAPR	Rv2586c_372_S	LF		0.19
Rv2586c	secF	NSGSPAGS@EDASTDGGEQPAAADEQSLVGITQASSQSAPR	Rv2586c_378_S	LF		0.236
Rv2586c	secF	NSGSPAGSEDAS@TDGGEQPAAADEQSLVGITQASSQSAPR	Rv2586c_382_S	LF		0.43
Rv2586c	secF	NSGSPAGSEDASTDGGEQPAAADEQS@LVGITQASSQSAPR	Rv2586c_396_S	LF		0.993
Rv2586c	secF	NSGSPAGSEDASTDGGEQPAAADEQSLVGIT@QASSQSAPR	Rv2586c_401_T	LF		0.964
Rv2586c	secF	NSGSPAGSEDASTDGGEQPAAADEQSLVGITQASS@QSAPR	Rv2586c_405_S	LF		0.486
Rv2586c	secF	NSGSPAGSEDASTDGGEQPAAADEQSLVGITQASSQS@APR	Rv2586c_407_S	LF		0.875
Rv2586c	secF	LYT@GTGAFEVVGR	Rv2586c_53_T	LF		0.442
Rv2586c	secF	LYTGT@GAFEVVGR	Rv2586c_55_T	LF		0.979
Rv2586c	secF	T@GRDDEATSAVELTEATESAVAR	Rv2586c_7_T	LF		0.555
Rv2586c	secF	TGRDDEAT@SAVELTEAT@ESAVAR	Rv2586c_14_T	LF		0.71
Rv2586c	secF	TGRDDEAT@S@AVELTEATESAVAR	Rv2586c_14_T	LF		0.984
Rv2586c	secF	TGRDDEATS@AVELTEATESAVART@DGDSTTDTASK	Rv2586c_15_S	LF		0.603
Rv2586c	secF	TGRDDEATS@AVELTEAT@ESAVAR	Rv2586c_15_S	LF		0.58
Rv2586c	secF	TGRDDEATS@AVELTEAT@ESAVARTDGDSTTDTASK	Rv2586c_15_S	LF		0.619
Rv2586c	secF	TGRDDEATSAVELT@EAT@ESAVAR	Rv2586c_20_T	LF		0.998
Rv2586c	secF	NSGSPAGSEDAST@DGGEQPAAADEQSLVGITQASSQS@APR	Rv2586c_383_T	LF		0.497
Rv2586c	secF	NSGSPAGSEDASTDGGEQPAAADEQS@LVGIT@QASSQSAPR	Rv2586c_396_S	LF		0.456
Rv2586c	secF	RRNSGSPAGSEDASTDGGEQPAAADEQS@LVGITQASSQS@APR	Rv2586c_396_S	LF		0.371
Rv2586c	secF	TGRDDEAT@SAVELTEAT@ESAVAR	Rv2586c_23_T	LF		0.984
Rv2586c	secF	TGRDDEAT@S@AVELTEATESAVAR	Rv2586c_15_S	LF		0.984
Rv2586c	secF	TGRDDEATS@AVELTEATESAVART@DGDSTTDTASK	Rv2586c_30_T	LF		0.71
Rv2586c	secF	TGRDDEATS@AVELTEAT@ESAVAR	Rv2586c_23_T	LF		0.93
Rv2586c	secF	TGRDDEATS@AVELTEAT@ESAVARTDGDSTTDTASK	Rv2586c_23_T	LF		0.971
Rv2586c	secF	TGRDDEATSAVELT@EAT@ESAVAR	Rv2586c_23_T	LF		0.976
Rv2586c	secF	NSGSPAGSEDAST@DGGEQPAAADEQSLVGITQASSQS@APR	Rv2586c_407_S	LF		0.92
Rv2586c	secF	NSGSPAGSEDASTDGGEQPAAADEQS@LVGIT@QASSQSAPR	Rv2586c_401_T	LF		0.92
Rv2586c	secF	RRNSGSPAGSEDASTDGGEQPAAADEQS@LVGITQASSQS@APR	Rv2586c_407_S	LF		0.936
Rv2587c	secD	NLGQT@AR	Rv2587c_113_T	LF		1
Rv2587c	secD	LGIDLQGGT@RVTLTAR	Rv2587c_48_T	LF		0.44
Rv2588c	yajC	DVDDVAGERRVT@NDS	Rv2588c_112_T	LF		0.763
Rv2588c	yajC	AM*QAT@IDLHDSLQPGER	Rv2588c_32_T	LF		0.999
Rv2588c	yajC	AM*QATIDLHDS@LQPGER	Rv2588c_38_S	LF		1
Rv2588c	yajC	AMQATIDLHDS@LQPGER	Rv2588c_38_S	LF		1
Rv2589	gabT	RSVLFNS@GAEAVENAVK	Rv2589_125_S	LF		0.997
Rv2589	gabT	S@GFGPFAPEIYR	Rv2589_172_S	LF		1
Rv2589	gabT	QLAT@NGELAAAR	Rv2589_201_T	LF		1
Rv2589	gabT	AAAVS@SGVGVTLPVFVAR	Rv2589_31_S	LF		0.532
Rv2589	gabT	RAAAVS@SGVGVTLPVFVAR	Rv2589_31_S	LF		0.47
Rv2589	gabT	RAAAVSS@GVGVTLPVFVAR	Rv2589_32_S	LF		0.786
Rv2589	gabT	AAAVSS@GVGVTLPVFVAR	Rv2589_32_S	LF		0.772
Rv2589	gabT	LVTDRLTT@LQAVDDR	Rv2589_363_T	LF		0.513
Rv2589	gabT	AAAVSSGVGVT@LPVFVAR	Rv2589_37_T	LF		0.999
Rv2589	gabT	RAAAVSSGVGVT@LPVFVAR	Rv2589_37_T	LF		0.994
Rv2589	gabT	ASLQQS@RR	Rv2589_7_S	LF		1
Rv2589	gabT	AGGGIVEDVDGNRLIDLGSGIAVTTIGNSS@PR	Rv2589_74_S	LF		0.546
Rv2590	fadD9	AGTLAT@ALSAEPAIRPGDR	Rv2590_100_T	LF		0.977
Rv2590	fadD9	PICGSIAPT@DQFR	Rv2590_1129_T	LF		0.999
Rv2590	fadD9	DIPHLT@AAIIAK	Rv2590_1151_T	LF		1
Rv2590	fadD9	VDT@HREAVEAAR	Rv2590_195_T	LF		1
Rv2590	fadD9	LAGSVT@IDTLAELIER	Rv2590_212_T	LF		0.999
Rv2590	fadD9	VGPDQFVY@LDRR	Rv2590_497_Y	LF		1
Rv2590	fadD9	LSQGEFIAVS@K	Rv2590_516_S	LF		1
Rv2590	fadD9	HGIENLKPVISES@LQEVAR	Rv2590_568_S	LF		0.944
Rv2590	fadD9	AAGLQS@YEIPR	Rv2590_580_S	LF		1
Rv2590	fadD9	LYTELADS@QSNELR	Rv2590_630_S	LF		0.952
Rv2590	fadD9	LYTELADS@QSNELRELR	Rv2590_630_S	LF		0.479
Rv2590	fadD9	LYTELADSQS@NELRELR	Rv2590_632_S	LF		0.997
Rv2590	fadD9	FVT@DPDSGR	Rv2590_68_T	LF		0.993
Rv2590	fadD9	ALADHIEAART@GVR	Rv2590_721_T	LF		1
Rv2590	fadD9	S@ATEVHASDLTLDK	Rv2590_735_S	LF		0.563
Rv2590	fadD9	SAT@EVHASDLTLDK	Rv2590_737_T	LF		0.995
Rv2590	fadD9	SATEVHAS@DLTLDK	Rv2590_742_S	LF		0.781
Rv2590	fadD9	SATEVHASDLT@LDK	Rv2590_745_T	LF		0.999
Rv2590	fadD9	FVTDPDSGRT@MVELLPR	Rv2590_75_T	LF		0.823
Rv2590	fadD9	TVLLT@GATGFLGR	Rv2590_774_T	LF		0.99
Rv2590	fadD9	TVLLTGAT@GFLGR	Rv2590_777_T	LF		0.998
Rv2590	fadD9	LDATFDS@GDPYLVR	Rv2590_821_S	LF		0.978
Rv2590	fadD9	LDATFDSGDPY@LVR	Rv2590_825_Y	LF		0.985
Rv2590	fadD9	FET@ITYR	Rv2590_85_T	LF		0.999
Rv2590	fadD9	FETIT@YR	Rv2590_87_T	LF		0.975
Rv2590	fadD9	AGT@LATALSAEPAIRPGDR	Rv2590_97_T	LF		0.999
Rv2592c	ruvB	GPGATSIPLEVAPFTLVGATT@R	Rv2592c_163_T	LF		0.753
Rv2592c	ruvB	S@GALTGPLR	Rv2592c_165_S	LF		1
Rv2592c	ruvB	SGALT@GPLRDR	Rv2592c_169_T	LF		1
Rv2592c	ruvB	AVLS@ALTR	Rv2592c_271_S	LF		0.991
Rv2592c	ruvB	VATALAWTHLGM*T@PPVGASQPGLFE	Rv2592c_332_T	LF		0.499
Rv2592c	ruvB	S@DRDVSPALTVGEGDIDVSLRPR	Rv2592c_5_S	LF		0.541
Rv2593c	ruvA	VGVAAT@GGALSTNGHAVR	Rv2593c_136_T	LF		0.999
Rv2593c	ruvA	VGVAATGGALS@TNGHAVR	Rv2593c_141_S	LF		0.5
Rv2593c	ruvA	VGVAATGGALST@NGHAVR	Rv2593c_142_T	LF		0.946
Rv2593c	ruvA	QAEEATDTVLAANHDAT@TSSALR	Rv2593c_180_T	LF		0.696
Rv2593c	ruvA	QAEEATDTVLAANHDATT@SSALR	Rv2593c_181_T	LF		0.652
Rv2593c	ruvA	QAEEATDTVLAANHDATTS@SALR	Rv2593c_182_S	LF		0.518
Rv2593c	ruvA	QAEEATDTVLAANHDATTSS@ALR	Rv2593c_183_S	LF		0.494
Rv2593c	ruvA	SALS@LLGK	Rv2593c_190_S	LF		1
Rv2594c	ruvC	VMGVDPGLT@R	Rv2594c_11_T	LF		1
Rv2594c	ruvC	CGLSLIES@GRGR	Rv2594c_20_S	LF		1
Rv2595	vapB40	MRT@TIDVAGR	Rv2595_3_T	LF		0.5
Rv2595	vapB40	IEIEPAPT@GVELVR	Rv2595_45_T	LF		1
Rv2595	vapB40	DGRIEIEPAPT@GVELVR	Rv2595_45_T	LF		1
Rv2597	Rv2597	RT@DLGLQPGGQHVIDGVTFQETER	Rv2597_113_T	LF		1
Rv2601A	vapB41	SGLS@QTHSGAPIPTPR	Rv2601A_39_S	LF		0.308
Rv2601A	vapB41	SGLSQT@HSGAPIPTPR	Rv2601A_41_T	LF		0.795
Rv2601A	vapB41	SGLSQTHS@GAPIPTPR	Rv2601A_43_S	LF		0.921
Rv2601A	vapB41	SGLSQTHSGAPIPT@PR	Rv2601A_49_T	LF		1
Rv2603c	Rv2603c	NGGT@M*ADPGSVSYLFSR	Rv2603c_124_T	LF		1
Rv2603c	Rv2603c	NGGT@MADPGSVSYLFSR	Rv2603c_124_T	LF		1
Rv2603c	Rv2603c	NGGTM*ADPGS@VSYLFSR	Rv2603c_130_S	LF		0.35
Rv2603c	Rv2603c	NGGTM*ADPGSVS@YLFSRK	Rv2603c_132_S	LF		0.905
Rv2603c	Rv2603c	NGGTM*ADPGSVSYLFS@RK	Rv2603c_136_S	LF		0.741
Rv2603c	Rv2603c	NGGTMADPGSVSYLFS@RK	Rv2603c_136_S	LF		0.741
Rv2603c	Rv2603c	VGGGDPAGNPT@LYDAIQK	Rv2603c_48_T	LF		1
Rv2603c	Rv2603c	VGGGDPAGNPTLY@DAIQK	Rv2603c_50_Y	LF		0.8
Rv2604c	snoP	VGVLALQGDT@REHLAALR	Rv2604c_15_T	LF		1
Rv2604c	snoP	IHQLFVDIVT@SAA	Rv2604c_195_T	LF		0.5
Rv2604c	snoP	IHQLFVDIVTS@AA	Rv2604c_196_S	LF		0.549
Rv2605c	tesB2	ADEWLLYDQSSPS@ASGGR	Rv2605c_241_S	LF		0.599
Rv2605c	tesB2	ADEWLLYDQSSPSAS@GGR	Rv2605c_243_S	LF		0.73
Rv2605c	tesB2	S@GEMVAAVMQEGLTR	Rv2605c_257_S	LF		1
Rv2606c	snzP	M*DPAGNPATGT@AR	Rv2606c_11_T	LF		0.775
Rv2606c	snzP	MDPAGNPATGT@AR	Rv2606c_11_T	LF		0.775
Rv2606c	snzP	WNFT@VPFVCGATNLGEALR	Rv2606c_127_T	LF		1
Rv2606c	snzP	GEAGT@GDVSNATTHMR	Rv2606c_159_T	LF		1
Rv2606c	snzP	SKGEAGT@GDVSNATTHMR	Rv2606c_159_T	LF		0.745
Rv2606c	snzP	GEAGTGDVSNAT@THMR	Rv2606c_166_T	LF		0.796
Rv2606c	snzP	GEAGTGDVSNATT@HMR	Rv2606c_167_T	LF		0.741
Rv2606c	snzP	M*DPAGNPAT@GTAR	Rv2606c_9_T	LF		0.5
Rv2606c	snzP	MDPAGNPAT@GTAR	Rv2606c_9_T	LF		0.5
Rv2607	pdxH	VST@EEIFTYWSM*RPR	Rv2607_132_T	LF		0.947
Rv2607	pdxH	AQLDNQLAEVT@RR	Rv2607_173_T	LF		1
Rv2607	pdxH	ILDESGVAFFT@SYTSAK	Rv2607_92_T	LF		0.586
Rv2609c	Rv2609c	VVLLDDS@GAVLLLCGSDPANPAFR	Rv2609c_189_S	LF		1
Rv2610c	pimA	IAVS@DLAR	Rv2610c_148_S	LF		1
Rv2610c	pimA	VYET@VAGSGAK	Rv2610c_366_T	LF		1
Rv2610c	pimA	GHLVSVLAPASPHAALPDYFVS@GGR	Rv2610c_53_S	LF		1
Rv2610c	pimA	AVPIPY@NGSVAR	Rv2610c_62_Y	LF		0.712
Rv2610c	pimA	AVPIPYNGS@VAR	Rv2610c_65_S	LF		0.997
Rv2611c	Rv2611c	DLTRT@GVEVDFFGEPTR	Rv2611c_217_T	LF		0.786
Rv2611c	Rv2611c	NAFDT@GAR	Rv2611c_48_T	LF		1
Rv2612c	pgsA1	M*S@KLPFLSR	Rv2612c_2_S	LF		0.991
Rv2613c	Rv2613c	SDEDRTDRAT@EDHTIFDR	Rv2613c_11_T	LF		0.956
Rv2613c	Rv2613c	VIPQLLRDT@RR	Rv2613c_183_T	LF		1
Rv2613c	Rv2613c	LLAT@EWAR	Rv2613c_189_T	LF		1
Rv2613c	Rv2613c	M*NY@LAEAPVK	Rv2613c_38_Y	LF		1
Rv2613c	Rv2613c	MNY@LAEAPVK	Rv2613c_38_Y	LF		1
Rv2613c	Rv2613c	T@DRATEDHTIFDR	Rv2613c_7_T	LF		0.64
Rv2614c	thrS	VYES@TEQAR	Rv2614c_154_S	LF		0.883
Rv2614c	thrS	S@APAQPAPGVDGGDPSQAR	Rv2614c_2_S	LF		1
Rv2614c	thrS	S@SAAYWRGDQK	Rv2614c_227_S	LF		0.5
Rv2614c	thrS	LTRS@SAAYWRGDQK	Rv2614c_227_S	LF		0.432
Rv2614c	thrS	SS@AAYWR	Rv2614c_228_S	LF		0.796
Rv2614c	thrS	IY@GTAWESQEALDR	Rv2614c_245_Y	LF		1
Rv2614c	thrS	IRVPAGT@TAATAVGEAGLPR	Rv2614c_27_T	LF		0.567
Rv2614c	thrS	IRVPAGT@TAATAVGEAGLPRR	Rv2614c_27_T	LF		0.375
Rv2614c	thrS	IRVPAGTT@AATAVGEAGLPR	Rv2614c_28_T	LF		0.812
Rv2614c	thrS	IRVPAGTTAAT@AVGEAGLPR	Rv2614c_31_T	LF		0.987
Rv2614c	thrS	KPGQDYY@LK	Rv2614c_368_Y	LF		0.602
Rv2614c	thrS	LFEFGT@VYR	Rv2614c_400_T	LF		1
Rv2614c	thrS	LFEFGT@VYRYEK	Rv2614c_400_T	LF		1
Rv2614c	thrS	S@GVVHGLTR	Rv2614c_407_S	LF		1
Rv2614c	thrS	FGLEYT@AADGTR	Rv2614c_539_T	LF		0.993
Rv2616	Rv2616	GFGYGT@LPGHPVSGEER	Rv2616_106_T	LF		0.701
Rv2616	Rv2616	AAGPLGAVT@QR	Rv2616_154_T	LF		1
Rv2616	Rv2616	LPAGYNHLDVST@QIGTGR	Rv2616_35_T	LF		0.95
Rv2616	Rv2616	LPAGYNHLDVSTQIGT@GR	Rv2616_39_T	LF		0.971
Rv2617c	Rv2617c	SIRPT@TSPALADQLK	Rv2617c_6_T	LF		0.326
Rv2617c	Rv2617c	SIRPTT@SPALADQLK	Rv2617c_7_T	LF		0.651
Rv2617c	Rv2617c	SIRPTTS@PALADQLK	Rv2617c_8_S	LF		0.477
Rv2618	Rv2618	QLYQFVCSQS@M*PVSR	Rv2618_16_S	LF		0.984
Rv2618	Rv2618	QLYQFVCSQS@MPVSR	Rv2618_16_S	LF		0.984
Rv2618	Rv2618	LT@GRSGPGAGR	Rv2618_56_T	LF		0.505
Rv2618	Rv2618	LTAEGLLDTEYARLT@GR	Rv2618_56_T	LF		0.932
Rv2618	Rv2618	LTGRS@GPGAGR	Rv2618_59_S	LF		0.973
Rv2618	Rv2618	DIALS@LPQR	Rv2618_80_S	LF		1
Rv2618	Rv2618	DIALS@LPQREYELAGR	Rv2618_80_S	LF		1
Rv2619c	Rv2619c	S@LPDAHSGS	Rv2619c_109_S	LF		0.999
Rv2619c	Rv2619c	SLPDAHS@GS	Rv2619c_115_S	LF		0.746
Rv2619c	Rv2619c	SLPDAHSGS@	Rv2619c_117_S	LF		0.908
Rv2619c	Rv2619c	LAEAQQT@HSGR	Rv2619c_20_T	LF		0.94
Rv2619c	Rv2619c	LAEAQQTHS@GR	Rv2619c_22_S	LF		0.971
Rv2619c	Rv2619c	M*ESIS@LTSLAAEK	Rv2619c_5_S	LF		0.977
Rv2619c	Rv2619c	MESIS@LTSLAAEK	Rv2619c_5_S	LF		0.977
Rv2619c	Rv2619c	ESISLTS@LAAEK	Rv2619c_8_S	LF		0.933
Rv2619c	Rv2619c	M*ESISLTS@LAAEK	Rv2619c_8_S	LF		0.833
Rv2619c	Rv2619c	MESISLTS@LAAEK	Rv2619c_8_S	LF		0.833
Rv2622	Rv2622	HT@IVAEAAR	Rv2622_137_T	LF		1
Rv2622	Rv2622	T@DLRQSLAR	Rv2622_170_T	LF		0.938
Rv2622	Rv2622	TDLRQS@LAR	Rv2622_175_S	LF		0.994
Rv2622	Rv2622	AEVT@DADVLELAPGLGR	Rv2622_54_T	LF		1
Rv2622	Rv2622	T@AAEILAR	Rv2622_68_T	LF		1
Rv2622	Rv2622	SY@VGAESDPNAANLVR	Rv2622_80_Y	LF		0.874
Rv2622	Rv2622	SYVGAES@DPNAANLVR	Rv2622_85_S	LF		0.984
Rv2623	TB31.7	AGPPTVHSEIVPAAAVPT@LVDM*SK	Rv2623_103_T	LF		1
Rv2623	TB31.7	AGPPTVHSEIVPAAAVPT@LVDMSK	Rv2623_103_T	LF		1
Rv2623	TB31.7	LLGS@VSSGLLR	Rv2623_131_S	LF		0.987
Rv2623	TB31.7	LLGSVS@SGLLR	Rv2623_133_S	LF		0.683
Rv2623	TB31.7	LLGSVSS@GLLR	Rv2623_134_S	LF		0.85
Rv2623	TB31.7	M*S@SGNSSLGIIVGIDDSPAAQVAVR	Rv2623_2_S	LF		0.25
Rv2623	TB31.7	MS@SGNSSLGIIVGIDDSPAAQVAVR	Rv2623_2_S	LF		0.25
Rv2623	TB31.7	S@SGNSSLGIIVGIDDSPAAQVAVR	Rv2623_2_S	LF		0.489
Rv2623	TB31.7	YPNVAIT@R	Rv2623_237_T	LF		1
Rv2623	TB31.7	LAGWQERYPNVAIT@R	Rv2623_237_T	LF		1
Rv2623	TB31.7	YPNVAIT@RVVVR	Rv2623_237_T	LF		1
Rv2623	TB31.7	GGYAGM*LVGS@VGETVAQLAR	Rv2623_276_S	LF		0.796
Rv2623	TB31.7	GRGGYAGM*LVGS@VGETVAQLAR	Rv2623_276_S	LF		0.85
Rv2623	TB31.7	GGYAGM*LVGSVGET@VAQLAR	Rv2623_280_T	LF		0.536
Rv2623	TB31.7	GGYAGMLVGSVGET@VAQLAR	Rv2623_280_T	LF		0.536
Rv2623	TB31.7	GRGGYAGM*LVGSVGET@VAQLAR	Rv2623_280_T	LF		0.922
Rv2623	TB31.7	GRGGYAGMLVGSVGET@VAQLAR	Rv2623_280_T	LF		0.922
Rv2623	TB31.7	T@PVIVAR	Rv2623_287_T	LF		1
Rv2623	TB31.7	TPVIVARES@LT	Rv2623_295_S	LF		0.5
Rv2623	TB31.7	TPVIVARESLT@	Rv2623_297_T	LF		0.913
Rv2623	TB31.7	IPLT@LVHAVSPEVATWLEVPLPPGVLR	Rv2623_39_T	LF		0.891
Rv2623	TB31.7	SSGNS@SLGIIVGIDDSPAAQVAVR	Rv2623_6_S	LF		0.356
Rv2623	TB31.7	SSGNSS@LGIIVGIDDSPAAQVAVR	Rv2623_7_S	LF		0.332
Rv2623	TB31.7	VVEQAS@LR	Rv2623_83_S	LF		1
Rv2623	TB31.7	AGPPT@VHSEIVPAAAVPTLVDM*SK	Rv2623_90_T	LF		0.63
Rv2623	TB31.7	AGPPT@VHSEIVPAAAVPTLVDMSK	Rv2623_90_T	LF		0.63
Rv2623	TB31.7	AGPPTVHS@EIVPAAAVPTLVDM*SK	Rv2623_93_S	LF		0.526
Rv2623	TB31.7	AGPPTVHS@EIVPAAAVPTLVDMSK	Rv2623_93_S	LF		0.526
Rv2624c	Rv2624c	Y@ASSILGSTATELAEK	Rv2624c_116_Y	LF		0.994
Rv2624c	Rv2624c	YAS@SILGSTATELAEK	Rv2624c_118_S	LF		0.983
Rv2624c	Rv2624c	YASS@ILGSTATELAEK	Rv2624c_119_S	LF		0.647
Rv2624c	Rv2624c	YASSILGS@TATELAEK	Rv2624c_123_S	LF		0.471
Rv2624c	Rv2624c	YASSILGST@ATELAEK	Rv2624c_124_T	LF		0.76
Rv2624c	Rv2624c	YASSILGSTAT@ELAEK	Rv2624c_126_T	LF		0.592
Rv2624c	Rv2624c	VYPITT@HTGIAR	Rv2624c_220_T	LF		0.757
Rv2624c	Rv2624c	VYPITTHT@GIAR	Rv2624c_222_T	LF		0.94
Rv2624c	Rv2624c	LVGPS@GHPVFR	Rv2624c_255_S	LF		1
Rv2624c	Rv2624c	EAQS@AVEAAGK	Rv2624c_72_S	LF		1
Rv2625c	Rv2625c	DGSIT@GLVALR	Rv2625c_290_T	LF		0.968
Rv2625c	Rv2625c	HSAYPVADRDGSIT@GLVALR	Rv2625c_290_T	LF		0.955
Rv2625c	Rv2625c	ALVT@EGSAVVGIVTPSDVAR	Rv2625c_349_T	LF		0.5
Rv2625c	Rv2625c	ALVTEGS@AVVGIVTPSDVAR	Rv2625c_352_S	LF		0.969
Rv2625c	Rv2625c	LAQPEPT@FTTSPQDADR	Rv2625c_378_T	LF		0.306
Rv2625c	Rv2625c	LAQPEPT@FTTSPQDADRFSDAG	Rv2625c_378_T	LF		0.349
Rv2625c	Rv2625c	LAQPEPTFT@TSPQDADR	Rv2625c_380_T	LF		0.452
Rv2625c	Rv2625c	LAQPEPTFT@TSPQDADRFSDAG	Rv2625c_380_T	LF		0.348
Rv2625c	Rv2625c	LAQPEPTFTT@SPQDADR	Rv2625c_381_T	LF		0.73
Rv2625c	Rv2625c	LAQPEPTFTT@SPQDADRFSDAG	Rv2625c_381_T	LF		0.597
Rv2625c	Rv2625c	LAQPEPTFTTS@PQDADRFSDAG	Rv2625c_382_S	LF		0.273
Rv2625c	Rv2625c	LAQPEPTFTTSPQDADRFS@DAG	Rv2625c_390_S	LF		0.999
Rv2625c	Rv2625c	LAQPEPT@FT@TSPQDADRFSDAG	Rv2625c_378_T	LF		0.5
Rv2625c	Rv2625c	LAQPEPT@FT@TSPQDADRFSDAG	Rv2625c_380_T	LF		0.5
Rv2626c	hrp1	RVPVIS@EHR	Rv2626c_106_S	LF		1
Rv2626c	hrp1	LVGIVT@EADIAR	Rv2626c_115_T	LF		1
Rv2626c	hrp1	DIM*NAGVT@CVGEHETLTAAAQYM*R	Rv2626c_13_T	LF		1
Rv2626c	hrp1	DIM*NAGVT@CVGEHETLTAAAQYMR	Rv2626c_13_T	LF		1
Rv2626c	hrp1	DIMNAGVT@CVGEHETLTAAAQYM*R	Rv2626c_13_T	LF		1
Rv2626c	hrp1	DIMNAGVT@CVGEHETLTAAAQYMR	Rv2626c_13_T	LF		1
Rv2626c	hrp1	AICSPM*ALAS@	Rv2626c_143_S	LF		0.999
Rv2626c	hrp1	AICSPMALAS@	Rv2626c_143_S	LF		0.999
Rv2626c	hrp1	T@TARDIMNAGVTCVGEHETLTAAAQYMR	Rv2626c_2_T	LF		0.494
Rv2626c	hrp1	DIM*NAGVTCVGEHET@LTAAAQYM*R	Rv2626c_20_T	LF		0.452
Rv2626c	hrp1	DIM*NAGVTCVGEHETLT@AAAQYM*R	Rv2626c_22_T	LF		0.816
Rv2626c	hrp1	DIMNAGVTCVGEHETLT@AAAQYMR	Rv2626c_22_T	LF		0.816
Rv2626c	hrp1	GLAAGLDPNT@ATAGELAR	Rv2626c_67_T	LF		0.903
Rv2626c	hrp1	GLAAGLDPNTAT@AGELAR	Rv2626c_69_T	LF		0.966
Rv2627c	Rv2627c	ASSASDGTHERS@AFR	Rv2627c_13_S	LF		0.982
Rv2627c	Rv2627c	IFFDS@GFTPHPGEPGSQR	Rv2627c_141_S	LF		0.89
Rv2627c	Rv2627c	IFFDSGFT@PHPGEPGSQR	Rv2627c_144_T	LF		0.835
Rv2627c	Rv2627c	IFFDSGFTPHPGEPGS@QR	Rv2627c_152_S	LF		0.996
Rv2627c	Rv2627c	WLSYT@ANNR	Rv2627c_159_T	LF		0.974
Rv2627c	Rv2627c	EY@ALLLR	Rv2627c_165_Y	LF		1
Rv2627c	Rv2627c	PEIVWYPGGHT@GFFQSR	Rv2627c_380_T	LF		0.671
Rv2627c	Rv2627c	FVQAALEQSGLLDAPRT@QRDR	Rv2627c_407_T	LF		1
Rv2627c	Rv2627c	FVQAALEQSGLLDAPRT@QR	Rv2627c_407_T	LF		0.995
Rv2627c	Rv2627c	IFFDS@GFTPHPGEPGS@QR	Rv2627c_141_S	LF		0.996
Rv2627c	Rv2627c	IFFDS@GFTPHPGEPGS@QR	Rv2627c_152_S	LF		0.999
Rv2628	Rv2628	VQS@ATIYQVTDR	Rv2628_49_S	LF		0.904
Rv2628	Rv2628	VQSAT@IYQVTDR	Rv2628_51_T	LF		0.998
Rv2628	Rv2628	VPGDEIT@STVSGWLSELGTQSPLADELAR	Rv2628_73_T	LF		0.331
Rv2629	Rv2629	RPT@YVFAAVDHTGADVK	Rv2629_118_T	LF		1
Rv2629	Rv2629	RPTYVFAAVDHT@GADVK	Rv2629_127_T	LF		1
Rv2629	Rv2629	LY@QGATISSTK	Rv2629_134_Y	LF		1
Rv2629	Rv2629	LYQGATIS@STK	Rv2629_140_S	LF		0.388
Rv2629	Rv2629	LYQGATISS@TK	Rv2629_141_S	LF		0.406
Rv2629	Rv2629	LYQGATISST@K	Rv2629_142_T	LF		0.449
Rv2629	Rv2629	IDGVGY@PVHK	Rv2629_149_Y	LF		1
Rv2629	Rv2629	IDGVGYPVHKPVT@AGWNGYGDFQHTTEEAIR	Rv2629_156_T	LF		1
Rv2629	Rv2629	PVTAGWNGY@GDFQHTTEEAIR	Rv2629_162_Y	LF		0.999
Rv2629	Rv2629	IDGVGYPVHKPVTAGWNGYGDFQHT@TEEAIR	Rv2629_168_T	LF		0.864
Rv2629	Rv2629	PVTAGWNGYGDFQHT@TEEAIR	Rv2629_168_T	LF		0.814
Rv2629	Rv2629	PVTAGWNGYGDFQHTT@EEAIR	Rv2629_169_T	LF		0.872
Rv2629	Rv2629	LVDAADPEVVFVS@GEVR	Rv2629_199_S	LF		1
Rv2629	Rv2629	S@RTDLLSTLPQR	Rv2629_204_S	LF		0.5
Rv2629	Rv2629	SRT@DLLSTLPQR	Rv2629_206_T	LF		0.51
Rv2629	Rv2629	TDLLS@TLPQR	Rv2629_210_S	LF		0.767
Rv2629	Rv2629	SRTDLLS@TLPQR	Rv2629_210_S	LF		0.5
Rv2629	Rv2629	SRTDLLST@LPQR	Rv2629_211_T	LF		0.919
Rv2629	Rv2629	TDLLST@LPQR	Rv2629_211_T	LF		0.794
Rv2629	Rv2629	VAVRVS@QLHAGPR	Rv2629_221_S	LF		1
Rv2629	Rv2629	RYAEIT@NVAQQFEAEIGR	Rv2629_254_T	LF		1
Rv2629	Rv2629	YAEIT@NVAQQFEAEIGR	Rv2629_254_T	LF		0.999
Rv2629	Rv2629	YAAT@NRLGSHR	Rv2629_366_T	LF		0.976
Rv2629	Rv2629	EAT@WRDVR	Rv2629_37_T	LF		1
Rv2629	Rv2629	QELIDS@LEEAVRDSRPAVGQR	Rv2629_57_S	LF		0.999
Rv2629	Rv2629	QELIDSLEEAVRDS@RPAVGQR	Rv2629_65_S	LF		0.883
Rv2629	Rv2629	ALIAT@GEQVLVNEHLIGPPPATVIR	Rv2629_79_T	LF		1
Rv2629	Rv2629	ALIATGEQVLVNEHLIGPPPAT@VIR	Rv2629_96_T	LF		1
Rv2629	Rv2629	RPTY@VFAAVDHT@GADVK	Rv2629_119_Y	LF		0.781
Rv2629	Rv2629	S@RTDLLS@TLPQR	Rv2629_204_S	LF		0.5
Rv2629	Rv2629	S@RTDLLST@LPQR	Rv2629_204_S	LF		0.499
Rv2629	Rv2629	SRT@DLLST@LPQR	Rv2629_206_T	LF		0.586
Rv2629	Rv2629	RPTY@VFAAVDHT@GADVK	Rv2629_127_T	LF		1
Rv2629	Rv2629	S@RTDLLS@TLPQR	Rv2629_210_S	LF		0.545
Rv2629	Rv2629	S@RTDLLST@LPQR	Rv2629_211_T	LF		0.873
Rv2629	Rv2629	SRT@DLLST@LPQR	Rv2629_211_T	LF		0.761
Rv2630	Rv2630	LRAT@NPLR	Rv2630_26_T	LF		1
Rv2630	Rv2630	SVPHT@ADLR	Rv2630_53_T	LF		0.993
Rv2630	Rv2630	IEAWAPT@RDGCIR	Rv2630_64_T	LF		1
Rv2632c	Rv2632c	T@CQIDVLIEEHDER	Rv2632c_10_T	LF		1
Rv2632c	Rv2632c	TDSEHVGKT@CQIDVLIEEHDER	Rv2632c_10_T	LF		0.967
Rv2632c	Rv2632c	TCQIDVLIEEHDERT@R	Rv2632c_24_T	LF		1
Rv2632c	Rv2632c	ARLS@WAGR	Rv2632c_31_S	LF		1
Rv2632c	Rv2632c	TDS@EHVGKTCQIDVLIEEHDER	Rv2632c_4_S	LF		0.446
Rv2632c	Rv2632c	ALSDLANQLFALT@SSDIEASTHQPVTGLHH	Rv2632c_76_T	LF		0.866
Rv2632c	Rv2632c	ALSDLANQLFALTSSDIEAS@THQPVTGLHH	Rv2632c_83_S	LF		0.343
Rv2632c	Rv2632c	ALSDLANQLFALTSSDIEAST@HQPVTGLHH	Rv2632c_84_T	LF		0.577
Rv2632c	Rv2632c	ALSDLANQLFALTSSDIEASTHQPVT@GLHH	Rv2632c_89_T	LF		0.984
Rv2633c	Rv2633c	IEDDLYYPALSAAGKPIT@GTHAEHR	Rv2633c_65_T	LF		0.777
Rv2638	Rv2638	MGLIT@TEPR	Rv2638_5_T	LF		0.5
Rv2638	Rv2638	GLITT@EPR	Rv2638_6_T	LF		0.868
Rv2640c	Rv2640c	S@LPVIDISAPVCCAPVAAGPM*SDGDALAVALR	Rv2640c_4_S	LF		0.913
Rv2640c	Rv2640c	S@LPVIDISAPVCCAPVAAGPMSDGDALAVALR	Rv2640c_4_S	LF		0.913
Rv2641	cadI	VWVT@GPGGER	Rv2641_105_T	LF		1
Rv2641	cadI	WEVYTVLADSETFGS@GPR	Rv2641_126_S	LF		0.95
Rv2641	cadI	LVLLENPGTGGTLNHLGVEVGSSNT@VHAEIAR	Rv2641_71_T	LF		0.65
Rv2641	cadI	LTEAGLVT@EK	Rv2641_86_T	LF		1
Rv2641	cadI	EIGT@TCCFATQDK	Rv2641_92_T	LF		0.499
Rv2641	cadI	EIGTT@CCFATQDK	Rv2641_93_T	LF		0.802
Rv2641	cadI	EIGTTCCFAT@QDK	Rv2641_98_T	LF		0.985
Rv2642	Rv2642	DAGLLT@SR	Rv2642_88_T	LF		0.847
Rv2643	arsC	TET@VTRTAAPAVVGK	Rv2643_4_T	LF		0.539
Rv2643	arsC	TETVT@RTAAPAVVGK	Rv2643_6_T	LF		0.288
Rv2643	arsC	TETVTRT@AAPAVVGK	Rv2643_8_T	LF		0.925
Rv2645	Rv2645	VLRTQPAIHYT@EPPVLGIGPAAAR	Rv2645_102_T	LF		0.356
Rv2645	Rv2645	VLRT@QPAIHYTEPPVLGIGPAAAR	Rv2645_95_T	LF		0.89
Rv2650c	Rv2650c	T@GPPQSTSWAQR	Rv2650c_129_T	LF		0.997
Rv2650c	Rv2650c	AAEAAETLCRT@GPPQSTSWAQR	Rv2650c_129_T	LF		0.866
Rv2650c	Rv2650c	DY@LGAFVK	Rv2650c_150_Y	LF		1
Rv2650c	Rv2650c	T@NEQHFADDGDIK	Rv2650c_2_T	LF		1
Rv2650c	Rv2650c	QLSLDET@RSAAK	Rv2650c_21_T	LF		0.657
Rv2650c	Rv2650c	QLLDS@VEGDLTGDVAQR	Rv2650c_31_S	LF		1
Rv2652c	Rv2652c	EQGFIAT@NAR	Rv2652c_146_T	LF		1
Rv2658c	Rv2658c	HVIPFS@ALCLR	Rv2658c_109_S	LF		1
Rv2658c	Rv2658c	S@NTRFTETQWGR	Rv2658c_39_S	LF		0.625
Rv2658c	Rv2658c	SNT@RFTETQWGR	Rv2658c_41_T	LF		0.559
Rv2658c	Rv2658c	FT@ETQWGR	Rv2658c_44_T	LF		1
Rv2658c	Rv2658c	SNTRFT@ETQWGR	Rv2658c_44_T	LF		0.889
Rv2658c	Rv2658c	FTET@QWGR	Rv2658c_46_T	LF		1
Rv2658c	Rv2658c	LHELRT@STIPDADDPSIAEAR	Rv2658c_88_T	LF		0.333
Rv2658c	Rv2658c	T@STIPDADDPSIAEAR	Rv2658c_88_T	LF		0.333
Rv2658c	Rv2658c	TST@IPDADDPSIAEAR	Rv2658c_90_T	LF		0.792
Rv2658c	Rv2658c	TSTIPDADDPS@IAEAR	Rv2658c_98_S	LF		0.998
Rv2658c	Rv2658c	LHELRT@S@TIPDADDPSIAEAR	Rv2658c_88_T	LF		0.663
Rv2658c	Rv2658c	LHELRTS@T@IPDADDPSIAEAR	Rv2658c_89_S	LF		0.762
Rv2658c	Rv2658c	LHELRT@S@TIPDADDPSIAEAR	Rv2658c_89_S	LF		0.751
Rv2658c	Rv2658c	LHELRTS@T@IPDADDPSIAEAR	Rv2658c_90_T	LF		0.664
Rv2659c	Rv2659c	LLDNHILATFADTDLRDIT@PAAVR	Rv2659c_119_T	LF		0.997
Rv2659c	Rv2659c	LLDNHILATFADTDLRDIT@PAAVRR	Rv2659c_119_T	LF		0.985
Rv2659c	Rv2659c	WYAT@TAVGTPTM*R	Rv2659c_129_T	LF		0.434
Rv2659c	Rv2659c	WYATT@AVGTPTM*R	Rv2659c_130_T	LF		0.636
Rv2659c	Rv2659c	WYATTAVGT@PTM*R	Rv2659c_134_T	LF		0.919
Rv2659c	Rv2659c	WYATTAVGT@PTMR	Rv2659c_134_T	LF		0.919
Rv2659c	Rv2659c	WYATTAVGTPT@M*R	Rv2659c_136_T	LF		0.981
Rv2659c	Rv2659c	WYATTAVGTPT@MR	Rv2659c_136_T	LF		0.981
Rv2659c	Rv2659c	AHS@YSLLR	Rv2659c_141_S	LF		0.994
Rv2659c	Rv2659c	AHSY@SLLR	Rv2659c_142_Y	LF		0.985
Rv2659c	Rv2659c	AHSYS@LLR	Rv2659c_143_S	LF		0.963
Rv2659c	Rv2659c	AIM*QTALADDLIDS@NPCR	Rv2659c_160_S	LF		1
Rv2659c	Rv2659c	AIMQTALADDLIDS@NPCR	Rv2659c_160_S	LF		1
Rv2659c	Rv2659c	AIM*QTALADDLIDSNPCRIS@GASTAR	Rv2659c_166_S	LF		0.87
Rv2659c	Rv2659c	AIMQTALADDLIDSNPCRIS@GASTAR	Rv2659c_166_S	LF		0.87
Rv2659c	Rv2659c	ISGAS@TAR	Rv2659c_169_S	LF		0.74
Rv2659c	Rv2659c	ISGAS@TARR	Rv2659c_169_S	LF		0.5
Rv2659c	Rv2659c	ISGAST@ARR	Rv2659c_170_T	LF		0.977
Rv2659c	Rv2659c	IRPATLDELET@ITK	Rv2659c_187_T	LF		0.995
Rv2659c	Rv2659c	IRPATLDELETIT@K	Rv2659c_189_T	LF		0.95
Rv2659c	Rv2659c	IRQFNS@GR	Rv2659c_20_S	LF		1
Rv2659c	Rv2659c	QFNS@GRWQASYTGPDGR	Rv2659c_20_S	LF		0.975
Rv2659c	Rv2659c	YGELT@ELR	Rv2659c_214_T	LF		1
Rv2659c	Rv2659c	VGEGFKVT@TPK	Rv2659c_244_T	LF		0.5
Rv2659c	Rv2659c	VGEGFKVTT@PK	Rv2659c_245_T	LF		0.81
Rv2659c	Rv2659c	VTTPKS@DAGVR	Rv2659c_248_S	LF		0.967
Rv2659c	Rv2659c	HVNPGRES@LLFPSVNDPNR	Rv2659c_279_S	LF		1
Rv2659c	Rv2659c	WQASYT@GPDGR	Rv2659c_28_T	LF		0.984
Rv2659c	Rv2659c	ESLLFPS@VNDPNR	Rv2659c_284_S	LF		1
Rv2659c	Rv2659c	HLAPS@ALYR	Rv2659c_295_S	LF		1
Rv2659c	Rv2659c	HLAPSALY@R	Rv2659c_298_Y	LF		0.798
Rv2659c	Rv2659c	HSGAVLAAS@TGATLAELM*QR	Rv2659c_328_S	LF		0.921
Rv2659c	Rv2659c	HSGAVLAAS@TGATLAELMQR	Rv2659c_328_S	LF		0.921
Rv2659c	Rv2659c	HSGAVLAAST@GATLAELM*QR	Rv2659c_329_T	LF		0.967
Rv2659c	Rv2659c	HSGAVLAAST@GATLAELMQR	Rv2659c_329_T	LF		0.967
Rv2659c	Rv2659c	LGHS@TAGAALR	Rv2659c_343_S	LF		0.5
Rv2659c	Rv2659c	LGHST@AGAALR	Rv2659c_344_T	LF		0.852
Rv2659c	Rv2659c	EIAALLS@K	Rv2659c_367_S	LF		1
Rv2659c	Rv2659c	IDAEAWLT@DRRR	Rv2659c_52_T	LF		1
Rv2659c	Rv2659c	IDAEAWLT@DR	Rv2659c_52_T	LF		1
Rv2659c	Rv2659c	AIM*QTALADDLIDS@NPCRIS@GASTAR	Rv2659c_160_S	LF		0.98
Rv2659c	Rv2659c	VHDLRHS@GAVLAASTGAT@LAELMQR	Rv2659c_321_S	LF		0.999
Rv2659c	Rv2659c	HSGAVLAAST@GAT@LAELMQR	Rv2659c_329_T	LF		0.679
Rv2659c	Rv2659c	LGHS@T@AGAALR	Rv2659c_343_S	LF		1
Rv2659c	Rv2659c	AIM*QTALADDLIDS@NPCRIS@GASTAR	Rv2659c_166_S	LF		0.824
Rv2659c	Rv2659c	VHDLRHS@GAVLAASTGAT@LAELMQR	Rv2659c_332_T	LF		0.719
Rv2659c	Rv2659c	HSGAVLAAST@GAT@LAELMQR	Rv2659c_332_T	LF		0.682
Rv2659c	Rv2659c	LGHS@T@AGAALR	Rv2659c_344_T	LF		1
Rv2664	Rv2664	EAVQT@AESELR	Rv2664_39_T	LF		0.998
Rv2664	Rv2664	EAVQTAES@ELR	Rv2664_42_S	LF		1
Rv2664	Rv2664	FGPHST@ASP	Rv2664_81_T	LF		0.443
Rv2664	Rv2664	FGPHSTAS@P	Rv2664_83_S	LF		0.972
Rv2667	clpC2	VLELT@FR	Rv2667_183_T	LF		1
Rv2667	clpC2	SRAEADLITTLASLT@GANAAGATDAGATDAG	Rv2667_236_T	LF		0.909
Rv2667	clpC2	RSGAS@WSDIGK	Rv2667_62_S	LF		0.798
Rv2667	clpC2	AEAT@TLDSNQGFR	Rv2667_88_T	LF		0.706
Rv2667	clpC2	AEATT@LDSNQGFR	Rv2667_89_T	LF		0.984
Rv2667	clpC2	AEATT@LDSNQGFRR	Rv2667_89_T	LF		0.774
Rv2670c	Rv2670c	GVSVAATSNT@LPEQLGEGR	Rv2670c_201_T	LF		0.716
Rv2670c	Rv2670c	LLALT@AGVIQAR	Rv2670c_360_T	LF		1
Rv2671	ribD	GQSEVPQLAIVT@R	Rv2671_121_T	LF		0.999
Rv2671	ribD	IVT@GPGQVLTR	Rv2671_229_T	LF		1
Rv2671	ribD	RIVT@GPGQVLTR	Rv2671_229_T	LF		1
Rv2671	ribD	CAHVLT@DDSGYLYTR	Rv2671_245_T	LF		0.467
Rv2671	ribD	CAHVLTDDS@GYLYTR	Rv2671_248_S	LF		0.986
Rv2671	ribD	PDS@GQLGAADTPLR	Rv2671_4_S	LF		1
Rv2672	Rv2672	GAVS@ALLSAAR	Rv2672_323_S	LF		1
Rv2672	Rv2672	NDLS@WHDCTSR	Rv2672_72_S	LF		0.996
Rv2673	aftC	YGALVT@AADSIR	Rv2673_7_T	LF		0.485
Rv2674	msrB	QKLT@PQEFHVLRR	Rv2674_18_T	LF		1
Rv2674	msrB	LT@PQEFHVLR	Rv2674_18_T	LF		1
Rv2674	msrB	QKLT@PQEFHVLR	Rv2674_18_T	LF		1
Rv2674	msrB	AGTERPFT@GEYTDTTTAGIYQCR	Rv2674_35_T	LF		0.757
Rv2674	msrB	AGTERPFTGEYTDT@TTAGIYQCR	Rv2674_41_T	LF		0.53
Rv2674	msrB	AGTERPFTGEYTDTT@TAGIYQCR	Rv2674_42_T	LF		0.455
Rv2674	msrB	AGTERPFTGEYTDTTT@AGIYQCR	Rv2674_43_T	LF		0.589
Rv2674	msrB	SSDAVTLRPDHS@LGM*TR	Rv2674_88_S	LF		0.908
Rv2674	msrB	SSDAVTLRPDHS@LGMTR	Rv2674_88_S	LF		0.908
Rv2675c	Rv2675c	FDTVVDCAFYHTFS@TAPELQR	Rv2675c_129_S	LF		0.351
Rv2675c	Rv2675c	FDTVVDCAFYHTFST@APELQR	Rv2675c_130_T	LF		0.835
Rv2675c	Rv2675c	GYAAT@GIDGSVAAIER	Rv2675c_76_T	LF		1
Rv2675c	Rv2675c	GYAATGIDGS@VAAIER	Rv2675c_81_S	LF		1
Rv2676c	Rv2676c	LDYDALNAT@LR	Rv2676c_12_T	LF		1
Rv2676c	Rv2676c	ARLDYDALNAT@LR	Rv2676c_12_T	LF		1
Rv2676c	Rv2676c	ANT@VPAFALGDYEWILAFEAPELDR	Rv2676c_170_T	LF		0.993
Rv2676c	Rv2676c	ELRAT@DARR	Rv2676c_203_T	LF		1
Rv2676c	Rv2676c	AET@PFFTGPR	Rv2676c_213_T	LF		0.999
Rv2676c	Rv2676c	AETPFFT@GPR	Rv2676c_217_T	LF		1
Rv2676c	Rv2676c	VPVEQLVHS@LP	Rv2676c_229_S	LF		1
Rv2676c	Rv2676c	DAIIDDAS@TFFK	Rv2676c_40_S	LF		0.94
Rv2676c	Rv2676c	DAIIDDAST@FFK	Rv2676c_41_T	LF		0.886
Rv2676c	Rv2676c	ARLDY@DALNATLR	Rv2676c_6_Y	LF		1
Rv2676c	Rv2676c	VEALQATYADFRRT@TTLGR	Rv2676c_90_T	LF		0.379
Rv2677c	hemY	SYCVVGGGISGLT@SAYR	Rv2677c_17_T	LF		0.71
Rv2677c	hemY	GATSVT@DAVR	Rv2677c_199_T	LF		0.764
Rv2677c	hemY	QALPPGS@GGPVFGALDGGYQVLLDGLVR	Rv2677c_210_S	LF		0.96
Rv2677c	hemY	QLAST@GARPLIYSQQR	Rv2677c_86_T	LF		0.838
Rv2679	echA15	Y@YLLTCEPLSGEEAER	Rv2679_170_Y	LF		0.5
Rv2679	echA15	PVT@YDDFPSLR	Rv2679_4_T	LF		0.999
Rv2679	echA15	AFSSGGS@FDLIAETIGDYQGR	Rv2679_75_S	LF		0.748
Rv2680	Rv2680	ALGGTVT@ATTSVR	Rv2680_147_T	LF		0.876
Rv2680	Rv2680	YGDIS@GPPR	Rv2680_158_S	LF		0.998
Rv2680	Rv2680	RLT@SAEPALFR	Rv2680_19_T	LF		0.775
Rv2680	Rv2680	RLTS@AEPALFR	Rv2680_20_S	LF		0.948
Rv2680	Rv2680	EAVAAMNAVT@VRPEIELGPIRPPQR	Rv2680_37_T	LF		1
Rv2681	Rv2681	LLGLGLT@K	Rv2681_162_T	LF		1
Rv2681	Rv2681	AALT@EVSQR	Rv2681_359_T	LF		1
Rv2681	Rv2681	AALTEVS@QR	Rv2681_362_S	LF		0.983
Rv2681	Rv2681	VRVPT@ENLVSPDLVR	Rv2681_369_T	LF		0.999
Rv2681	Rv2681	GRGPFAVDAERAS@GFR	Rv2681_62_S	LF		1
Rv2681	Rv2681	GPFAVDAERAS@GFR	Rv2681_62_S	LF		1
Rv2681	Rv2681	AY@LIQIR	Rv2681_71_Y	LF		1
Rv2682c	dxs1	AFELT@GHR	Rv2682c_131_T	LF		1
Rv2682c	dxs1	SYAPTIGGVADHLAT@LR	Rv2682c_190_T	LF		1
Rv2682c	dxs1	LQPAYEQALET@GRDLVR	Rv2682c_203_T	LF		0.857
Rv2682c	dxs1	AVEVALRS@ARR	Rv2682c_264_S	LF		1
Rv2682c	dxs1	AVEVALRS@AR	Rv2682c_264_S	LF		1
Rv2682c	dxs1	VAAT@GGHLGPNLGVVELTLALHR	Rv2682c_37_T	LF		0.998
Rv2682c	dxs1	GDVGEDIS@ALER	Rv2682c_481_S	LF		1
Rv2682c	dxs1	LLVTLEDNGVNGGAGS@AVSAALRR	Rv2682c_568_S	LF		0.581
Rv2682c	dxs1	LLVTLEDNGVNGGAGSAVS@AALR	Rv2682c_571_S	LF		0.98
Rv2682c	dxs1	SEVLADLGLT@DQDVAR	Rv2682c_608_T	LF		0.999
Rv2682c	dxs1	SQDFAT@LRK	Rv2682c_88_T	LF		1
Rv2683	Rv2683	VNIDPTAPT@FATYR	Rv2683_11_T	LF		0.83
Rv2683	Rv2683	VNIDPTAPT@FATYRR	Rv2683_11_T	LF		0.556
Rv2683	Rv2683	VNIDPTAPTFAT@YRR	Rv2683_14_T	LF		0.832
Rv2683	Rv2683	DGSLLGVVT@ASR	Rv2683_154_T	LF		0.972
Rv2683	Rv2683	DGSLLGVVT@ASRLLAAALK	Rv2683_154_T	LF		0.5
Rv2683	Rv2683	DGSLLGVVTAS@RLLAAALK	Rv2683_156_S	LF		0.928
Rv2683	Rv2683	DGSLLGVVTAS@R	Rv2683_156_S	LF		0.92
Rv2683	Rv2683	LLAAALKT@	Rv2683_165_T	LF		1
Rv2683	Rv2683	M*LAEHRLPGLLVT@AGAGK	Rv2683_55_T	LF		1
Rv2683	Rv2683	LPGLLVT@AGAGK	Rv2683_55_T	LF		1
Rv2683	Rv2683	QY@AVLPASQVVR	Rv2683_62_Y	LF		1
Rv2683	Rv2683	QYAVLPAS@QVVR	Rv2683_68_S	LF		1
Rv2683	Rv2683	KVNIDPT@APTFATYR	Rv2683_8_T	LF		0.968
Rv2683	Rv2683	VNIDPT@APTFATYR	Rv2683_8_T	LF		0.994
Rv2683	Rv2683	YVQDDPLLAGVLNES@TADRCAER	Rv2683_92_S	LF		0.5
Rv2683	Rv2683	YVQDDPLLAGVLNEST@ADR	Rv2683_93_T	LF		0.855
Rv2683	Rv2683	VNIDPT@APT@FATYRR	Rv2683_8_T	LF		1
Rv2683	Rv2683	VNIDPT@APT@FATYR	Rv2683_8_T	LF		0.999
Rv2683	Rv2683	VNIDPT@APT@FATYRR	Rv2683_11_T	LF		1
Rv2683	Rv2683	VNIDPT@APT@FATYR	Rv2683_11_T	LF		0.935
Rv2688c	Rv2688c	VGT@EVIR	Rv2688c_15_T	LF		1
Rv2689c	Rv2689c	AGDDAVNLT@LVTGAPANGGSCVAHHEGR	Rv2689c_12_T	LF		0.879
Rv2689c	Rv2689c	TVT@NVVEGAYHAHQR	Rv2689c_211_T	LF		0.97
Rv2689c	Rv2689c	VPVT@AFWQAHR	Rv2689c_234_T	LF		1
Rv2689c	Rv2689c	VLTVDT@SR	Rv2689c_292_T	LF		0.576
Rv2689c	Rv2689c	VLTVDT@SRLASGAAR	Rv2689c_292_T	LF		0.683
Rv2689c	Rv2689c	VLTVDTSRLAS@GAAR	Rv2689c_297_S	LF		0.393
Rv2689c	Rv2689c	AALVDLPQVEVVT@GSVR	Rv2689c_314_T	LF		0.795
Rv2689c	Rv2689c	AALVDLPQVEVVT@GSVRR	Rv2689c_314_T	LF		0.79
Rv2689c	Rv2689c	LIHIGCEAAS@FAR	Rv2689c_365_S	LF		1
Rv2690c	Rv2690c	NHAVVLVS@K	Rv2690c_516_S	LF		1
Rv2690c	Rv2690c	QWQDSDVS@VPLK	Rv2690c_562_S	LF		0.814
Rv2691	ceoB	LGIPT@ITTVPWTTDRLLNALMQDTETAK	Rv2691_115_T	LF		0.308
Rv2691	ceoB	LGIPTIT@TVPWTTDRLLNALMQDTETAK	Rv2691_117_T	LF		0.345
Rv2691	ceoB	LGIPTITT@VPWTTDR	Rv2691_118_T	LF		0.939
Rv2691	ceoB	LGIPTITTVPWT@TDRLLNALMQDTETAK	Rv2691_122_T	LF		0.482
Rv2691	ceoB	LGIPTITTVPWTT@DRLLNALMQDTETAK	Rv2691_123_T	LF		0.754
Rv2691	ceoB	LLNALM*QDTET@AK	Rv2691_136_T	LF		0.925
Rv2691	ceoB	LLNALMQDTET@AK	Rv2691_136_T	LF		0.925
Rv2691	ceoB	ATDLEQAT@GAR	Rv2691_169_T	LF		1
Rv2691	ceoB	FGT@GVLPEPK	Rv2691_181_T	LF		1
Rv2691	ceoB	VY@IAAISGR	Rv2691_198_Y	LF		1
Rv2691	ceoB	VYIAAIS@GR	Rv2691_203_S	LF		1
Rv2691	ceoB	AAEAAAIAALPPS@EDFESGARR	Rv2691_218_S	LF		0.549
Rv2691	ceoB	AAEAAAIAALPPSEDFES@GARR	Rv2691_223_S	LF		0.906
Rv2691	ceoB	IGHEVAIIDRDS@AAFNR	Rv2691_33_S	LF		1
Rv2691	ceoB	AGIQGADAFAAVS@SGDNSNIISAR	Rv2691_73_S	LF		0.76
Rv2691	ceoB	AGIQGADAFAAVSSGDNS@NIISAR	Rv2691_78_S	LF		0.989
Rv2691	ceoB	AGIQGADAFAAVSSGDNSNIIS@AR	Rv2691_82_S	LF		0.999
Rv2691	ceoB	LARET@FGVPR	Rv2691_89_T	LF		1
Rv2692	ceoC	MLAS@LIEEAVTIGDLVR	Rv2692_125_S	LF		1
Rv2692	ceoC	M*LASLIEEAVT@IGDLVR	Rv2692_132_T	LF		1
Rv2692	ceoC	T@GQANLVEITLPDNTPWGGKPVRK	Rv2692_144_T	LF		0.672
Rv2692	ceoC	TGQANLVEIT@LPDNTPWGGK	Rv2692_153_T	LF		1
Rv2692	ceoC	TGQANLVEIT@LPDNTPWGGKPVRK	Rv2692_153_T	LF		0.968
Rv2694c	Rv2694c	AIY@NPHYEIQR	Rv2694c_114_Y	LF		0.998
Rv2694c	Rv2694c	AIYNPHY@EIQR	Rv2694c_118_Y	LF		0.992
Rv2694c	Rv2694c	RLT@EDLEQR	Rv2694c_15_T	LF		1
Rv2694c	Rv2694c	DVEELS@DEVLNAGAQR	Rv2694c_27_S	LF		1
Rv2694c	Rv2694c	GQEVT@VVGTLR	Rv2694c_48_T	LF		0.988
Rv2694c	Rv2694c	GQEVTVVGT@LR	Rv2694c_52_T	LF		0.945
Rv2694c	Rv2694c	GAQGY@LRR	Rv2694c_6_Y	LF		1
Rv2694c	Rv2694c	GAQGY@LR	Rv2694c_6_Y	LF		1
Rv2694c	Rv2694c	AELFDGS@DTVTLVWLGQR	Rv2694c_75_S	LF		0.499
Rv2694c	Rv2694c	AELFDGSDT@VTLVWLGQR	Rv2694c_77_T	LF		0.979
Rv2694c	Rv2694c	AELFDGSDTVT@LVWLGQR	Rv2694c_79_T	LF		0.372
Rv2694c	Rv2694c	RIPGIDT@GR	Rv2694c_93_T	LF		1
Rv2694c	Rv2694c	IPGIDT@GR	Rv2694c_93_T	LF		1
Rv2694c	Rv2694c	IPGIDT@GRTLR	Rv2694c_93_T	LF		0.753
Rv2694c	Rv2694c	RIPGIDT@GRTLR	Rv2694c_93_T	LF		0.99
Rv2694c	Rv2694c	IPGIDTGRT@LR	Rv2694c_96_T	LF		0.705
Rv2695	Rv2695	LRCDGLAAT@TTR	Rv2695_126_T	LF		0.981
Rv2695	Rv2695	CDGLAAT@TTR	Rv2695_126_T	LF		0.619
Rv2695	Rv2695	AS@SPVWLAEELTR	Rv2695_133_S	LF		0.5
Rv2695	Rv2695	M*RASS@PVWLAEELTR	Rv2695_134_S	LF		0.675
Rv2695	Rv2695	AFS@APLRR	Rv2695_28_S	LF		1
Rv2696c	Rv2696c	EVAGELADSLRKDS@AK	Rv2696c_136_S	LF		0.745
Rv2696c	Rv2696c	DSAKVS@IK	Rv2696c_140_S	LF		1
Rv2696c	Rv2696c	RGDT@PLPVR	Rv2696c_202_T	LF		1
Rv2696c	Rv2696c	EAAAAQADT@QRQAAAGVAR	Rv2696c_232_T	LF		1
Rv2696c	Rv2696c	EAAAAQADT@QR	Rv2696c_232_T	LF		1
Rv2696c	Rv2696c	RGAQGS@AM*QQLR	Rv2696c_248_S	LF		1
Rv2696c	Rv2696c	RGAQGS@AMQQLR	Rv2696c_248_S	LF		1
Rv2696c	Rv2696c	GAQGS@AM*QQLR	Rv2696c_248_S	LF		1
Rv2696c	Rv2696c	GAQGS@AMQQLR	Rv2696c_248_S	LF		1
Rv2696c	Rv2696c	RGDT@PLPVRT@PLPVHLPEPM*AAQLR	Rv2696c_202_T	LF		1
Rv2696c	Rv2696c	RGAQGSAM*QQLRST@T@GG	Rv2696c_256_T	LF		0.867
Rv2696c	Rv2696c	RGDT@PLPVRT@PLPVHLPEPM*AAQLR	Rv2696c_208_T	LF		1
Rv2696c	Rv2696c	RGAQGSAM*QQLRST@T@GG	Rv2696c_257_T	LF		0.939
Rv2697c	dut	GDGGHGS@SGGHASL	Rv2697c_147_S	LF		0.562
Rv2697c	dut	GDGGHGSS@GGHASL	Rv2697c_148_S	LF		0.593
Rv2697c	dut	GDGGHGSSGGHAS@L	Rv2697c_153_S	LF		1
Rv2697c	dut	S@TTLAIVR	Rv2697c_2_S	LF		0.497
Rv2697c	dut	ST@TLAIVR	Rv2697c_3_T	LF		0.863
Rv2697c	dut	STT@LAIVR	Rv2697c_4_T	LF		0.925
Rv2697c	dut	ALVRT@GVAVAVPFGM*VGLVHPR	Rv2697c_47_T	LF		1
Rv2697c	dut	S@GLATRVGLSIVNSPGTIDAGYRGEIK	Rv2697c_65_S	LF		0.57
Rv2697c	dut	SGLAT@RVGLSIVNSPGTIDAGYR	Rv2697c_69_T	LF		0.561
Rv2697c	dut	SGLAT@RVGLSIVNSPGTIDAGYRGEIK	Rv2697c_69_T	LF		0.934
Rv2697c	dut	VGLS@IVNSPGTIDAGYRGEIK	Rv2697c_74_S	LF		0.984
Rv2698	Rv2698	SAEIPAT@AK	Rv2698_105_T	LF		1
Rv2698	Rv2698	VLSALRS@	Rv2698_161_S	LF		0.795
Rv2699c	Rv2699c	PTDYDAPRRT@ETDDVSEDSLEELK	Rv2699c_11_T	LF		0.916
Rv2699c	Rv2699c	RT@ETDDVSEDSLEELK	Rv2699c_11_T	LF		0.59
Rv2699c	Rv2699c	RTET@DDVSEDSLEELK	Rv2699c_13_T	LF		0.973
Rv2699c	Rv2699c	RTETDDVS@EDSLEELK	Rv2699c_17_S	LF		0.966
Rv2699c	Rv2699c	RTETDDVSEDS@LEELK	Rv2699c_20_S	LF		0.978
Rv2699c	Rv2699c	TETDDVSEDS@LEELK	Rv2699c_20_S	LF		1
Rv2699c	Rv2699c	PT@DYDAPR	Rv2699c_3_T	LF		0.987
Rv2699c	Rv2699c	PTDY@DAPR	Rv2699c_5_Y	LF		0.992
Rv2699c	Rv2699c	QADEFT@CSSCFLVQHR	Rv2699c_72_T	LF		0.546
Rv2699c	Rv2699c	QADEFTCS@SCFLVQHR	Rv2699c_74_S	LF		0.476
Rv2699c	Rv2699c	QADEFTCSS@CFLVQHR	Rv2699c_75_S	LF		0.552
Rv2699c	Rv2699c	PT@DYDAPRRT@ETDDVSEDSLEELK	Rv2699c_3_T	LF		0.508
Rv2699c	Rv2699c	PT@DYDAPRRTET@DDVSEDSLEELK	Rv2699c_3_T	LF		0.996
Rv2699c	Rv2699c	PTDY@DAPRRT@ETDDVSEDSLEELK	Rv2699c_5_Y	LF		0.605
Rv2699c	Rv2699c	PT@DYDAPRRT@ETDDVSEDSLEELK	Rv2699c_11_T	LF		0.489
Rv2699c	Rv2699c	PT@DYDAPRRTET@DDVSEDSLEELK	Rv2699c_13_T	LF		0.953
Rv2699c	Rv2699c	PTDY@DAPRRT@ETDDVSEDSLEELK	Rv2699c_11_T	LF		0.517
Rv2700	Rv2700	VAQIT@EGTAFDK	Rv2700_6_T	LF		1
Rv2700	Rv2700	TDM*TDVAPAKLS@DTK	Rv2700_89_S	LF		0.81
Rv2700	Rv2700	TDMTDVAPAKLS@DTK	Rv2700_89_S	LF		0.81
Rv2700	Rv2700	VAQITEGT@AFDK	Rv2700_9_T	LF		0.997
Rv2701c	suhB	T@RPDNEPAR	Rv2701c_2_T	LF		1
Rv2701c	suhB	RAEVFGIS@R	Rv2701c_37_S	LF		1
Rv2701c	suhB	AEVFGIS@R	Rv2701c_37_S	LF		1
Rv2701c	suhB	S@SPTDPVTVVDTDTER	Rv2701c_50_S	LF		0.481
Rv2701c	suhB	SSPT@DPVTVVDTDTER	Rv2701c_53_T	LF		0.467
Rv2701c	suhB	LAQLRPGDPILGEEGGGPADVT@ATPSDR	Rv2701c_92_T	LF		0.944
Rv2701c	suhB	LAQLRPGDPILGEEGGGPADVTAT@PSDR	Rv2701c_94_T	LF		0.51
Rv2702	ppgK	SWIGT@NAR	Rv2702_103_T	LF		1
Rv2702	ppgK	TSTGPETSET@PGATTQR	Rv2702_11_T	LF		0.964
Rv2702	ppgK	T@STGPETSETPGATTQR	Rv2702_2_T	LF		0.332
Rv2702	ppgK	TPVVPAALQNT@AGIVGAAM*ASVADTTH	Rv2702_249_T	LF		1
Rv2702	ppgK	GGIVDLDT@GQLIGDR	Rv2702_39_T	LF		1
Rv2702	ppgK	TST@GPETSETPGATTQR	Rv2702_4_T	LF		0.397
Rv2702	ppgK	LLT@PQPATPLAVAK	Rv2702_51_T	LF		0.999
Rv2702	ppgK	TSTGPET@SETPGATTQR	Rv2702_8_T	LF		0.295
Rv2702	ppgK	GPLGVT@YPGVVTHGVVR	Rv2702_80_T	LF		0.534
Rv2703	sigA	DKAS@GDFVWDEDESEALR	Rv2703_199_S	LF		1
Rv2703	sigA	ASGDFVWDEDES@EALRQAR	Rv2703_209_S	LF		1
Rv2703	sigA	DAELT@ASADSVR	Rv2703_222_T	LF		1
Rv2703	sigA	DAELTAS@ADSVR	Rv2703_224_S	LF		0.988
Rv2703	sigA	DAELTAS@ADSVRAYLK	Rv2703_224_S	LF		0.612
Rv2703	sigA	DAELTASADS@VR	Rv2703_227_S	LF		1
Rv2703	sigA	DAELTASADS@VRAYLK	Rv2703_227_S	LF		0.808
Rv2703	sigA	LVVS@LAK	Rv2703_305_S	LF		1
Rv2703	sigA	SPAASASGAKT@GAK	Rv2703_31_T	LF		0.985
Rv2703	sigA	FST@YATWWIR	Rv2703_345_T	LF		0.987
Rv2703	sigA	LRFGLT@DGQPR	Rv2703_482_T	LF		1
Rv2703	sigA	FGLT@DGQPR	Rv2703_482_T	LF		1
Rv2703	sigA	LRFGLT@DGQPRTLDEIGQVYGVTR	Rv2703_482_T	LF		0.856
Rv2703	sigA	T@LDEIGQVYGVTR	Rv2703_488_T	LF		1
Rv2703	sigA	FGLTDGQPRT@LDEIGQVYGVTR	Rv2703_488_T	LF		1
Rv2703	sigA	LRFGLTDGQPRT@LDEIGQVYGVTR	Rv2703_488_T	LF		0.95
Rv2703	sigA	TLDEIGQVY@GVTR	Rv2703_496_Y	LF		0.963
Rv2703	sigA	TLDEIGQVYGVT@RER	Rv2703_499_T	LF		1
Rv2703	sigA	TLDEIGQVYGVT@R	Rv2703_499_T	LF		1
Rv2703	sigA	IRQIES@K	Rv2703_508_S	LF		1
Rv2703	sigA	SVKPAS@APQDTTTSTIPK	Rv2703_62_S	LF		0.868
Rv2703	sigA	PASAPQDT@TTSTIPK	Rv2703_67_T	LF		0.2
Rv2703	sigA	SVKPASAPQDT@TTSTIPK	Rv2703_67_T	LF		0.803
Rv2703	sigA	PASAPQDTTT@STIPK	Rv2703_69_T	LF		0.421
Rv2703	sigA	SVKPASAPQDTTT@STIPK	Rv2703_69_T	LF		0.474
Rv2703	sigA	PASAPQDTTTS@TIPK	Rv2703_70_S	LF		0.491
Rv2703	sigA	PASAPQDTTTST@IPK	Rv2703_71_T	LF		0.569
Rv2703	sigA	SVKPASAPQDTTTST@IPK	Rv2703_71_T	LF		0.666
Rv2703	sigA	FGLT@DGQPRT@LDEIGQVYGVTR	Rv2703_482_T	LF		1
Rv2703	sigA	PASAPQDT@T@TSTIPK	Rv2703_67_T	LF		0.53
Rv2703	sigA	PASAPQDT@TTS@TIPK	Rv2703_67_T	LF		0.392
Rv2703	sigA	PASAPQDTT@T@STIPK	Rv2703_68_T	LF		0.747
Rv2703	sigA	FGLT@DGQPRT@LDEIGQVYGVTR	Rv2703_488_T	LF		1
Rv2703	sigA	PASAPQDT@T@TSTIPK	Rv2703_68_T	LF		0.592
Rv2703	sigA	PASAPQDT@TTS@TIPK	Rv2703_70_S	LF		0.412
Rv2703	sigA	PASAPQDTT@T@STIPK	Rv2703_69_T	LF		0.759
Rv2704	Rv2704	TM*VSS@GSEFESAVGYSR	Rv2704_10_S	LF		0.837
Rv2704	Rv2704	TMVSSGS@EFESAVGYSR	Rv2704_12_S	LF		0.579
Rv2704	Rv2704	TM*VSSGSEFES@AVGYSR	Rv2704_16_S	LF		0.939
Rv2704	Rv2704	TMVSSGSEFES@AVGYSR	Rv2704_16_S	LF		0.939
Rv2704	Rv2704	TMVSSGSEFESAVGYS@R	Rv2704_21_S	LF		0.542
Rv2704	Rv2704	IGPLVVVAGT@TGSGDDIAAQTR	Rv2704_35_T	LF		0.485
Rv2704	Rv2704	IGPLVVVAGTT@GSGDDIAAQTR	Rv2704_36_T	LF		0.607
Rv2704	Rv2704	IGPLVVVAGTTGS@GDDIAAQTR	Rv2704_38_S	LF		0.598
Rv2704	Rv2704	RIEIALGQAGAT@LADVVR	Rv2704_63_T	LF		1
Rv2704	Rv2704	IYVT@DISR	Rv2704_75_T	LF		0.991
Rv2704	Rv2704	TM*VS@SGSEFESAVGYSR	Rv2704_9_S	LF		0.342
Rv2704	Rv2704	TMVS@SGSEFESAVGYSR	Rv2704_9_S	LF		0.342
Rv2705c	Rv2705c	GGIYPES@DKTGYIHLSTLEQVHLPANR	Rv2705c_32_S	LF		0.241
Rv2705c	Rv2705c	GGIYPESDKT@GYIHLSTLEQVHLPANR	Rv2705c_35_T	LF		0.973
Rv2705c	Rv2705c	T@GYIHLSTLEQVHLPANR	Rv2705c_35_T	LF		0.55
Rv2705c	Rv2705c	TGY@IHLSTLEQVHLPANR	Rv2705c_37_Y	LF		0.603
Rv2705c	Rv2705c	TGYIHLS@TLEQVHLPANR	Rv2705c_41_S	LF		0.529
Rv2705c	Rv2705c	TGYIHLST@LEQVHLPANR	Rv2705c_42_T	LF		0.652
Rv2705c	Rv2705c	WEPGVPT@DPR	Rv2705c_82_T	LF		1
Rv2708c	Rv2708c	IAES@AVM*GSHVVALCGEVFPVTR	Rv2708c_41_S	LF		0.522
Rv2708c	Rv2708c	IAESAVM*GS@HVVALCGEVFPVTR	Rv2708c_46_S	LF		0.886
Rv2709	Rv2709	RIPLFPT@AERPALEPR	Rv2709_123_T	LF		1
Rv2709	Rv2709	IPLFPT@AERPALEPR	Rv2709_123_T	LF		1
Rv2709	Rv2709	GRPVLIT@AAAPSYEVEHR	Rv2709_35_T	LF		1
Rv2710	sigB	ATT@SRVDSDLDAQSPAADLVR	Rv2710_10_T	LF		0.719
Rv2710	sigB	VDS@DLDAQSPAADLVR	Rv2710_15_S	LF		0.885
Rv2710	sigB	ATTSRVDS@DLDAQSPAADLVR	Rv2710_15_S	LF		0.382
Rv2710	sigB	GMADQS@RTIRLPVHLVEQVNK	Rv2710_158_S	LF		0.5
Rv2710	sigB	T@IRLPVHLVEQVNK	Rv2710_160_T	LF		1
Rv2710	sigB	EAT@DEELAAESGIPIDK	Rv2710_190_T	LF		1
Rv2710	sigB	SVLAT@LDER	Rv2710_261_T	LF		1
Rv2710	sigB	SVLAT@LDEREHQVIR	Rv2710_261_T	LF		0.999
Rv2710	sigB	LRFGLDDGQPRT@LDQIGK	Rv2710_283_T	LF		1
Rv2710	sigB	FGLDDGQPRT@LDQIGK	Rv2710_283_T	LF		1
Rv2710	sigB	VY@LNGIGK	Rv2710_30_Y	LF		1
Rv2710	sigB	T@ALLNAAGEVELAK	Rv2710_37_T	LF		1
Rv2710	sigB	VYLNGIGKT@ALLNAAGEVELAK	Rv2710_37_T	LF		0.998
Rv2710	sigB	RIEAGLYAEHLLET@R	Rv2710_64_T	LF		1
Rv2710	sigB	RIEAGLYAEHLLET@RK	Rv2710_64_T	LF		1
Rv2710	sigB	AT@TSRVDSDLDAQSPAADLVR	Rv2710_9_T	LF		0.333
Rv2711	ideR	VLNNPT@TSPFGNPIPGLVELGVGPEPGADDANLVR	Rv2711_124_T	LF		0.366
Rv2711	ideR	VLNNPTT@SPFGNPIPGLVELGVGPEPGADDANLVR	Rv2711_125_T	LF		0.548
Rv2711	ideR	VLNNPTTS@PFGNPIPGLVELGVGPEPGADDANLVR	Rv2711_126_S	LF		0.37
Rv2711	ideR	LTELPAGS@PVAVVVR	Rv2711_161_S	LF		1
Rv2711	ideR	QLTEHVQGDIDLIT@RLK	Rv2711_182_T	LF		1
Rv2711	ideR	TIYDLEEEGVT@PLR	Rv2711_24_T	LF		0.999
Rv2711	ideR	TIYDLEEEGVT@PLRAR	Rv2711_24_T	LF		0.999
Rv2711	ideR	IAERLDQS@GPTVSQTVSR	Rv2711_37_S	LF		0.982
Rv2711	ideR	LDQS@GPTVSQTVSR	Rv2711_37_S	LF		0.977
Rv2711	ideR	IAERLDQSGPT@VSQTVSR	Rv2711_40_T	LF		0.996
Rv2711	ideR	LDQSGPT@VSQTVSR	Rv2711_40_T	LF		0.967
Rv2711	ideR	LDQSGPTVS@QTVSR	Rv2711_42_S	LF		0.993
Rv2711	ideR	IAERLDQSGPTVS@QTVSR	Rv2711_42_S	LF		0.729
Rv2711	ideR	LDQSGPTVS@QTVSRM*ER	Rv2711_42_S	LF		0.332
Rv2711	ideR	LDQSGPTVS@QTVSRMER	Rv2711_42_S	LF		0.332
Rv2711	ideR	LDQSGPTVSQT@VSR	Rv2711_44_T	LF		0.956
Rv2711	ideR	LDQSGPTVSQTVS@R	Rv2711_46_S	LF		0.631
Rv2711	ideR	LDQSGPTVSQTVS@RMER	Rv2711_46_S	LF		0.697
Rv2711	ideR	M*NELVDT@TEM*YLR	Rv2711_7_T	LF		0.702
Rv2711	ideR	M*NELVDT@TEMYLR	Rv2711_7_T	LF		0.702
Rv2711	ideR	MNELVDT@TEM*YLR	Rv2711_7_T	LF		0.702
Rv2711	ideR	MNELVDT@TEMYLR	Rv2711_7_T	LF		0.702
Rv2711	ideR	NELVDT@TEM*YLR	Rv2711_7_T	LF		0.498
Rv2711	ideR	NELVDT@TEMYLR	Rv2711_7_T	LF		0.498
Rv2711	ideR	M*NELVDTT@EM*YLR	Rv2711_8_T	LF		0.805
Rv2711	ideR	M*NELVDTT@EMYLR	Rv2711_8_T	LF		0.805
Rv2711	ideR	MNELVDTT@EM*YLR	Rv2711_8_T	LF		0.805
Rv2711	ideR	MNELVDTT@EMYLR	Rv2711_8_T	LF		0.805
Rv2711	ideR	NELVDTT@EM*YLR	Rv2711_8_T	LF		0.632
Rv2711	ideR	NELVDTT@EMYLR	Rv2711_8_T	LF		0.632
Rv2711	ideR	LDQSGPT@VS@QTVSR	Rv2711_40_T	LF		0.65
Rv2711	ideR	M*NELVDT@T@EM*YLR	Rv2711_7_T	LF		0.998
Rv2711	ideR	M*NELVDT@T@EMYLR	Rv2711_7_T	LF		0.998
Rv2711	ideR	MNELVDT@T@EMYLR	Rv2711_7_T	LF		0.998
Rv2711	ideR	LDQSGPT@VS@QTVSR	Rv2711_42_S	LF		0.923
Rv2711	ideR	M*NELVDT@T@EM*YLR	Rv2711_8_T	LF		0.998
Rv2711	ideR	M*NELVDT@T@EMYLR	Rv2711_8_T	LF		0.998
Rv2711	ideR	MNELVDT@T@EMYLR	Rv2711_8_T	LF		0.998
Rv2713	sthA	EYDIVVIGS@GPGGQK	Rv2713_11_S	LF		1
Rv2713	sthA	FIDPHT@ILVEDQAR	Rv2713_122_T	LF		1
Rv2713	sthA	T@TVTGDYIIIATGTRPARPSGVEFDEER	Rv2713_134_T	LF		0.336
Rv2713	sthA	TTVT@GDYIIIATGTRPARPSGVEFDEER	Rv2713_137_T	LF		0.971
Rv2713	sthA	TTVTGDY@IIIATGTRPARPSGVEFDEER	Rv2713_140_Y	LF		0.753
Rv2713	sthA	VLDS@DGILDLK	Rv2713_165_S	LF		1
Rv2713	sthA	DLAVT@FR	Rv2713_232_T	LF		1
Rv2713	sthA	FGEEVT@AVDVGSAGTVTTLASGK	Rv2713_240_T	LF		0.966
Rv2713	sthA	FGEEVTAVDVGS@AGTVTTLASGK	Rv2713_246_S	LF		0.962
Rv2713	sthA	QIPAETVMYS@AGR	Rv2713_267_S	LF		0.984
Rv2713	sthA	QGQT@DHLDLHNAGLEVQGR	Rv2713_274_T	LF		1
Rv2713	sthA	S@VAIVER	Rv2713_28_S	LF		1
Rv2713	sthA	IFVDDRFQT@K	Rv2713_300_T	LF		1
Rv2713	sthA	S@SIPYEVGVAR	Rv2713_367_S	LF		0.497
Rv2713	sthA	LLVS@TEDLK	Rv2713_399_S	LF		0.757
Rv2713	sthA	LLVST@EDLK	Rv2713_400_T	LF		0.884
Rv2713	sthA	M*LGGVCVNT@GTIPSK	Rv2713_45_T	LF		0.839
Rv2713	sthA	MLGGVCVNT@GTIPSK	Rv2713_45_T	LF		0.839
Rv2713	sthA	EAVLYLT@GM*NQR	Rv2713_61_T	LF		1
Rv2713	sthA	EAVLYLT@GMNQR	Rv2713_61_T	LF		1
Rv2713	sthA	ELY@GASYR	Rv2713_69_Y	LF		1
Rv2713	sthA	ELYGAS@YR	Rv2713_72_S	LF		0.999
Rv2713	sthA	ELYGASY@R	Rv2713_73_Y	LF		0.998
Rv2713	sthA	DRIT@PADLLAR	Rv2713_80_T	LF		1
Rv2714	Rv2714	T@GSLQLPLAVLAEAAAEVQAK	Rv2714_236_T	LF		0.545
Rv2714	Rv2714	TGS@LQLPLAVLAEAAAEVQAK	Rv2714_238_S	LF		0.583
Rv2714	Rv2714	DEDLPS@GDELGAEFER	Rv2714_299_S	LF		1
Rv2714	Rv2714	SLLTRDEDLPS@GDELGAEFER	Rv2714_299_S	LF		1
Rv2714	Rv2714	TDHFT@HSDDPELSLYALR	Rv2714_96_T	LF		0.99
Rv2714	Rv2714	TDHFTHS@DDPELSLYALR	Rv2714_98_S	LF		0.521
Rv2715	Rv2715	DVAPPT@LQFR	Rv2715_18_T	LF		1
Rv2715	Rv2715	AIGT@TSLGHDLPNVLR	Rv2715_184_T	LF		0.333
Rv2715	Rv2715	AIGTT@SLGHDLPNVLR	Rv2715_185_T	LF		0.432
Rv2715	Rv2715	AIGTTS@LGHDLPNVLR	Rv2715_186_S	LF		0.984
Rv2715	Rv2715	ILDDLPEPTAS@AAFGR	Rv2715_207_S	LF		0.889
Rv2715	Rv2715	CYLT@EAIPVQIIWGTK	Rv2715_234_T	LF		1
Rv2715	Rv2715	FMDT@TEPAEYDQAALR	Rv2715_295_T	LF		0.5
Rv2715	Rv2715	VAVLNAIGS@NER	Rv2715_335_S	LF		1
Rv2715	Rv2715	VAVLNAIGSNERS@AT	Rv2715_339_S	LF		0.701
Rv2715	Rv2715	VAVLNAIGSNERSAT@	Rv2715_341_T	LF		0.432
Rv2716	Rv2716	DLTIT@QGK	Rv2716_196_T	LF		0.976
Rv2716	Rv2716	AIEVS@VLR	Rv2716_6_S	LF		1
Rv2717c	Rv2717c	ADGS@IGLAPTAK	Rv2717c_115_S	LF		1
Rv2717c	Rv2717c	ADGSIGLAPT@AK	Rv2717c_121_T	LF		1
Rv2717c	Rv2717c	PLHSET@GYLR	Rv2717c_68_T	LF		0.989
Rv2718c	nrdR	FAS@VYRSFSSADDFAR	Rv2718c_126_S	LF		0.362
Rv2718c	nrdR	FASVYRS@FSSADDFAR	Rv2718c_130_S	LF		0.708
Rv2718c	nrdR	FASVYRSFS@SADDFAR	Rv2718c_132_S	LF		0.511
Rv2718c	nrdR	SFS@SADDFAR	Rv2718c_132_S	LF		0.974
Rv2718c	nrdR	SFS@SADDFAREIEALR	Rv2718c_132_S	LF		0.41
Rv2718c	nrdR	SFSS@ADDFAR	Rv2718c_133_S	LF		0.867
Rv2718c	nrdR	VIDSRET@DEGQAIR	Rv2718c_19_T	LF		0.801
Rv2718c	nrdR	VIDSRET@DEGQAIRR	Rv2718c_19_T	LF		0.813
Rv2718c	nrdR	S@GVTEPFSR	Rv2718c_52_S	LF		1
Rv2718c	nrdR	RS@GVTEPFSR	Rv2718c_52_S	LF		0.98
Rv2718c	nrdR	RSGVT@EPFSR	Rv2718c_55_T	LF		0.679
Rv2718c	nrdR	SGVT@EPFSR	Rv2718c_55_T	LF		0.994
Rv2718c	nrdR	VIS@GVRR	Rv2718c_65_S	LF		1
Rv2720	lexA	ELVGEGT@LFLLK	Rv2720_150_T	LF		1
Rv2720	lexA	M*NDSNDTSVAGGAAGADS@RVLSADSALTER	Rv2720_18_S	LF		0.997
Rv2720	lexA	NDSNDTSVAGGAAGADS@RVLSADSALTER	Rv2720_18_S	LF		0.983
Rv2720	lexA	QQNVADNGDIVAAMIDGEAT@VK	Rv2720_195_T	LF		1
Rv2720	lexA	VLS@ADSALTER	Rv2720_22_S	LF		1
Rv2720	lexA	VLSADS@ALTER	Rv2720_25_S	LF		0.771
Rv2720	lexA	VLSADS@ALTERQR	Rv2720_25_S	LF		0.642
Rv2720	lexA	VLSADSALT@ERQR	Rv2720_28_T	LF		1
Rv2720	lexA	VLSADSALT@ER	Rv2720_28_T	LF		0.982
Rv2720	lexA	QRT@ILDVIR	Rv2720_33_T	LF		1
Rv2720	lexA	M*NDS@NDTSVAGGAAGADSR	Rv2720_4_S	LF		0.867
Rv2720	lexA	MNDS@NDTSVAGGAAGADSR	Rv2720_4_S	LF		0.867
Rv2720	lexA	NDS@NDTSVAGGAAGADSR	Rv2720_4_S	LF		0.808
Rv2720	lexA	EIGDAVGLT@STSSVAHQLR	Rv2720_61_T	LF		0.837
Rv2720	lexA	EIGDAVGLT@STSSVAHQLRTLERK	Rv2720_61_T	LF		0.167
Rv2720	lexA	EIGDAVGLTS@TSSVAHQLR	Rv2720_62_S	LF		0.589
Rv2720	lexA	EIGDAVGLTS@TSSVAHQLRTLER	Rv2720_62_S	LF		0.179
Rv2720	lexA	EIGDAVGLTST@SSVAHQLR	Rv2720_63_T	LF		0.563
Rv2720	lexA	EIGDAVGLTST@SSVAHQLRTLER	Rv2720_63_T	LF		0.237
Rv2720	lexA	EIGDAVGLTSTS@SVAHQLR	Rv2720_64_S	LF		0.681
Rv2720	lexA	EIGDAVGLTSTS@SVAHQLRTLERK	Rv2720_64_S	LF		0.326
Rv2720	lexA	EIGDAVGLTSTSS@VAHQLR	Rv2720_65_S	LF		0.689
Rv2720	lexA	EIGDAVGLTSTSS@VAHQLRTLERK	Rv2720_65_S	LF		0.335
Rv2720	lexA	M*NDSNDT@SVAGGAAGADSR	Rv2720_7_T	LF		0.535
Rv2720	lexA	MNDSNDT@SVAGGAAGADSR	Rv2720_7_T	LF		0.535
Rv2720	lexA	NDSNDT@SVAGGAAGADSR	Rv2720_7_T	LF		0.993
Rv2720	lexA	EIGDAVGLTSTSSVAHQLRT@LER	Rv2720_72_T	LF		0.991
Rv2720	lexA	EIGDAVGLTSTSSVAHQLRT@LERK	Rv2720_72_T	LF		0.971
Rv2720	lexA	VLS@ADS@ALTER	Rv2720_22_S	LF		0.999
Rv2720	lexA	EIGDAVGLT@S@TSSVAHQLR	Rv2720_61_T	LF		0.468
Rv2720	lexA	EIGDAVGLT@ST@SSVAHQLR	Rv2720_61_T	LF		0.63
Rv2720	lexA	EIGDAVGLT@STSSVAHQLRT@LER	Rv2720_61_T	LF		0.448
Rv2720	lexA	EIGDAVGLTS@T@SSVAHQLR	Rv2720_62_S	LF		0.602
Rv2720	lexA	EIGDAVGLTS@TS@SVAHQLR	Rv2720_62_S	LF		0.404
Rv2720	lexA	EIGDAVGLTS@TSS@VAHQLR	Rv2720_62_S	LF		0.454
Rv2720	lexA	EIGDAVGLTS@TSSVAHQLRT@LER	Rv2720_62_S	LF		0.597
Rv2720	lexA	EIGDAVGLTST@SS@VAHQLR	Rv2720_63_T	LF		0.459
Rv2720	lexA	EIGDAVGLTST@SSVAHQLRT@LER	Rv2720_63_T	LF		0.337
Rv2720	lexA	EIGDAVGLTST@SSVAHQLRT@LERK	Rv2720_63_T	LF		0.356
Rv2720	lexA	EIGDAVGLTSTSS@VAHQLRT@LER	Rv2720_65_S	LF		0.281
Rv2720	lexA	VLS@ADS@ALTER	Rv2720_25_S	LF		0.954
Rv2720	lexA	EIGDAVGLT@S@TSSVAHQLR	Rv2720_62_S	LF		0.468
Rv2720	lexA	EIGDAVGLT@ST@SSVAHQLR	Rv2720_63_T	LF		0.666
Rv2720	lexA	EIGDAVGLT@STSSVAHQLRT@LER	Rv2720_72_T	LF		0.938
Rv2720	lexA	EIGDAVGLTS@T@SSVAHQLR	Rv2720_63_T	LF		0.615
Rv2720	lexA	EIGDAVGLTS@TS@SVAHQLR	Rv2720_64_S	LF		0.51
Rv2720	lexA	EIGDAVGLTS@TSS@VAHQLR	Rv2720_65_S	LF		0.59
Rv2720	lexA	EIGDAVGLTS@TSSVAHQLRT@LER	Rv2720_72_T	LF		0.762
Rv2720	lexA	EIGDAVGLTST@SS@VAHQLR	Rv2720_65_S	LF		0.767
Rv2720	lexA	EIGDAVGLTST@SSVAHQLRT@LER	Rv2720_72_T	LF		0.523
Rv2720	lexA	EIGDAVGLTST@SSVAHQLRT@LERK	Rv2720_72_T	LF		0.967
Rv2720	lexA	EIGDAVGLTSTSS@VAHQLRT@LER	Rv2720_72_T	LF		0.989
Rv2721c	Rv2721c	AGGDT@STLGVR	Rv2721c_56_T	LF		0.831
Rv2723	Rv2723	QINT@LPTK	Rv2723_367_T	LF		0.992
Rv2724c	fadE20	HGDHY@VLNGSK	Rv2724c_155_Y	LF		1
Rv2724c	fadE20	S@IGSFQNSR	Rv2724c_281_S	LF		1
Rv2724c	fadE20	SIGS@FQNSR	Rv2724c_284_S	LF		0.95
Rv2724c	fadE20	SIGSFQNS@R	Rv2724c_288_S	LF		1
Rv2724c	fadE20	AYLDS@RVQTIYGGTTEIM*K	Rv2724c_363_S	LF		0.982
Rv2724c	fadE20	AYLDS@RVQTIYGGTTEIMK	Rv2724c_363_S	LF		0.982
Rv2724c	fadE20	VQTIYGGT@TEIM*K	Rv2724c_372_T	LF		0.901
Rv2724c	fadE20	VQTIYGGT@TEIMK	Rv2724c_372_T	LF		0.901
Rv2724c	fadE20	VQTIYGGTT@EIM*K	Rv2724c_373_T	LF		0.867
Rv2724c	fadE20	VQTIYGGTT@EIMK	Rv2724c_373_T	LF		0.867
Rv2724c	fadE20	YNT@VITEETCAGR	Rv2724c_78_T	LF		0.989
Rv2724c	fadE20	YNTVIT@EETCAGR	Rv2724c_81_T	LF		0.937
Rv2725c	hflX	AQVSLAQM*EY@M*LPR	Rv2725c_196_Y	LF		0.791
Rv2725c	hflX	LRGWGES@MSR	Rv2725c_207_S	LF		0.998
Rv2725c	hflX	AGGS@GGGVGLR	Rv2725c_219_S	LF		1
Rv2725c	hflX	AGGS@GGGVGLRGPGETK	Rv2725c_219_S	LF		1
Rv2725c	hflX	RAEFGDGRPVVLT@DTVGFVR	Rv2725c_323_T	LF		0.875
Rv2725c	hflX	AEFGDGRPVVLTDT@VGFVR	Rv2725c_325_T	LF		0.941
Rv2725c	hflX	VDVAS@DLM*LAK	Rv2725c_400_S	LF		1
Rv2725c	hflX	VDVAS@DLMLAK	Rv2725c_400_S	LF		1
Rv2725c	hflX	HGLPGAVFVS@ARTGDGIDALR	Rv2725c_418_S	LF		0.5
Rv2725c	hflX	M*AELVVPADT@AVDVVIPYDRGDLVAR	Rv2725c_441_T	LF		1
Rv2725c	hflX	RVAGLS@TELADVSEVEYR	Rv2725c_55_S	LF		0.5
Rv2725c	hflX	VAGLS@TELADVSEVEYR	Rv2725c_55_S	LF		0.812
Rv2725c	hflX	VAGLST@ELADVSEVEYR	Rv2725c_56_T	LF		0.573
Rv2725c	hflX	VAGLSTELADVS@EVEYR	Rv2725c_62_S	LF		1
Rv2726c	dapF	VTTAGAAQAVGVLDS@LPEGVR	Rv2726c_62_S	LF		1
Rv2727c	miaA	RDPAAAAAILPT@DARR	Rv2727c_157_T	LF		1
Rv2727c	miaA	ALEVVELTGQPFAAS@APR	Rv2727c_179_S	LF		0.999
Rv2728c	Rv2728c	ALDDALAS@GDLAVLTR	Rv2728c_178_S	LF		1
Rv2731	Rv2731	LAS@GTGDAR	Rv2731_109_S	LF		0.987
Rv2731	Rv2731	LAS@GTGDARK	Rv2731_109_S	LF		0.968
Rv2731	Rv2731	SDDS@SGSAPQPAATPVPR	Rv2731_11_S	LF		0.332
Rv2731	Rv2731	SDDS@SGSAPQPAATPVPRPGPR	Rv2731_11_S	LF		0.298
Rv2731	Rv2731	TADEPRSDDS@SGSAPQPAATPVPR	Rv2731_11_S	LF		0.297
Rv2731	Rv2731	LASGT@GDARK	Rv2731_111_T	LF		0.97
Rv2731	Rv2731	SDDSS@GSAPQPAATPVPR	Rv2731_12_S	LF		0.692
Rv2731	Rv2731	TADEPRSDDSS@GSAPQPAATPVPR	Rv2731_12_S	LF		0.418
Rv2731	Rv2731	SDDSSGS@APQPAATPVPR	Rv2731_14_S	LF		0.835
Rv2731	Rv2731	SDDSSGS@APQPAATPVPRPGPR	Rv2731_14_S	LF		0.952
Rv2731	Rv2731	SDDSSGS@APQPAATPVPRPGPRPGPR	Rv2731_14_S	LF		0.958
Rv2731	Rv2731	TADEPRSDDSSGS@APQPAATPVPR	Rv2731_14_S	LF		0.657
Rv2731	Rv2731	TADEPRSDDSSGS@APQPAATPVPRPGPR	Rv2731_14_S	LF		0.895
Rv2731	Rv2731	LTS@IRDRAEVIAAADR	Rv2731_146_S	LF		0.81
Rv2731	Rv2731	TIS@GVDR	Rv2731_208_S	LF		1
Rv2731	Rv2731	TIS@GVDRK	Rv2731_208_S	LF		0.999
Rv2731	Rv2731	TADEPRSDDSSGSAPQPAAT@PVPR	Rv2731_21_T	LF		1
Rv2731	Rv2731	SDDSSGSAPQPAAT@PVPR	Rv2731_21_T	LF		0.995
Rv2731	Rv2731	GSHFAELDRERS@GVR	Rv2731_245_S	LF		1
Rv2731	Rv2731	AEELS@ESTDWTATSAEFRK	Rv2731_262_S	LF		0.369
Rv2731	Rv2731	AEELSES@TDWTATSAEFR	Rv2731_264_S	LF		0.465
Rv2731	Rv2731	AEELSES@TDWTATSAEFRK	Rv2731_264_S	LF		0.44
Rv2731	Rv2731	AEELSEST@DWTATSAEFRK	Rv2731_265_T	LF		0.49
Rv2731	Rv2731	AEELSESTDWT@ATSAEFR	Rv2731_268_T	LF		0.943
Rv2731	Rv2731	AEELSESTDWT@ATSAEFRK	Rv2731_268_T	LF		0.756
Rv2731	Rv2731	AEELSESTDWTAT@SAEFRK	Rv2731_270_T	LF		0.499
Rv2731	Rv2731	AEELSESTDWTATS@AEFR	Rv2731_271_S	LF		0.944
Rv2731	Rv2731	AEELSESTDWTATS@AEFRK	Rv2731_271_S	LF		0.857
Rv2731	Rv2731	AAQDS@FFTAR	Rv2731_305_S	LF		0.5
Rv2731	Rv2731	EALLAEAERLDT@TNHEAAR	Rv2731_340_T	LF		0.5
Rv2731	Rv2731	EALLAEAERLDTT@NHEAAR	Rv2731_341_T	LF		0.762
Rv2731	Rv2731	AALRS@IAEK	Rv2731_352_S	LF		1
Rv2731	Rv2731	WDAIGKVS@RER	Rv2731_364_S	LF		1
Rv2731	Rv2731	VREAGEADWS@DPQAR	Rv2731_391_S	LF		1
Rv2731	Rv2731	IDDDGTVWLVS@ASGER	Rv2731_67_S	LF		0.956
Rv2731	Rv2731	IDDDGTVWLVSAS@GER	Rv2731_69_S	LF		0.997
Rv2731	Rv2731	S@DDSSGSAPQPAATPVPR	Rv2731_8_S	LF		0.293
Rv2731	Rv2731	AILDEWKT@IS@GVDRK	Rv2731_206_T	LF		1
Rv2731	Rv2731	AILDEWKT@IS@GVDR	Rv2731_206_T	LF		1
Rv2731	Rv2731	AEELSES@T@DWTATSAEFRK	Rv2731_264_S	LF		0.673
Rv2731	Rv2731	AEELSES@TDWT@ATSAEFRK	Rv2731_264_S	LF		0.373
Rv2731	Rv2731	AEELSEST@DWT@ATSAEFRK	Rv2731_265_T	LF		0.391
Rv2731	Rv2731	AEELSEST@DWTATS@AEFRK	Rv2731_265_T	LF		0.378
Rv2731	Rv2731	AEELSESTDWT@AT@SAEFRK	Rv2731_268_T	LF		0.789
Rv2731	Rv2731	AILDEWKT@IS@GVDRK	Rv2731_208_S	LF		1
Rv2731	Rv2731	AILDEWKT@IS@GVDR	Rv2731_208_S	LF		1
Rv2731	Rv2731	AEELSES@T@DWTATSAEFRK	Rv2731_265_T	LF		0.673
Rv2731	Rv2731	AEELSES@TDWT@ATSAEFRK	Rv2731_268_T	LF		0.958
Rv2731	Rv2731	AEELSEST@DWT@ATSAEFRK	Rv2731_268_T	LF		0.793
Rv2731	Rv2731	AEELSEST@DWTATS@AEFRK	Rv2731_271_S	LF		0.667
Rv2731	Rv2731	AEELSESTDWT@AT@SAEFRK	Rv2731_270_T	LF		0.515
Rv2732c	Rv2732c	TLLDHVQT@DSEAGTTPDR	Rv2732c_190_T	LF		0.985
Rv2732c	Rv2732c	TLLDHVQT@DSEAGTTPDRGTDR	Rv2732c_190_T	LF		0.983
Rv2732c	Rv2732c	TLLDHVQTDS@EAGTTPDR	Rv2732c_192_S	LF		0.783
Rv2732c	Rv2732c	TLLDHVQTDS@EAGTTPDRGTDR	Rv2732c_192_S	LF		0.986
Rv2732c	Rv2732c	TLLDHVQTDSEAGT@TPDR	Rv2732c_196_T	LF		0.797
Rv2732c	Rv2732c	TLLDHVQTDSEAGT@TPDRGTDR	Rv2732c_196_T	LF		0.411
Rv2732c	Rv2732c	TLLDHVQTDSEAGTT@PDRGTDR	Rv2732c_197_T	LF		0.778
Rv2732c	Rv2732c	TLLDHVQTDSEAGTT@PDR	Rv2732c_197_T	LF		0.347
Rv2732c	Rv2732c	TLLDHVQTDSEAGTTPDRGT@DR	Rv2732c_202_T	LF		0.872
Rv2732c	Rv2732c	TLLDHVQT@DS@EAGTTPDRGTDR	Rv2732c_190_T	LF		0.87
Rv2732c	Rv2732c	TLLDHVQTDS@EAGT@TPDRGTDR	Rv2732c_192_S	LF		0.814
Rv2732c	Rv2732c	TLLDHVQT@DS@EAGTTPDRGTDR	Rv2732c_192_S	LF		0.498
Rv2732c	Rv2732c	TLLDHVQTDS@EAGT@TPDRGTDR	Rv2732c_196_T	LF		0.803
Rv2733c	Rv2733c	LVHFT@AGQPR	Rv2733c_441_T	LF		1
Rv2733c	Rv2733c	AGDAHT@AGQPGR	Rv2733c_484_T	LF		1
Rv2734	Rv2734	ATPQHTYQILT@K	Rv2734_118_T	LF		0.909
Rv2734	Rv2734	VHADPM*LAT@APTESAQR	Rv2734_266_T	LF		0.999
Rv2734	Rv2734	VHADPMLAT@APTESAQR	Rv2734_266_T	LF		0.999
Rv2734	Rv2734	VHADPMLAT@APTESAQRSNPGQLVR	Rv2734_266_T	LF		0.291
Rv2734	Rv2734	VHADPMLATAPTES@AQRSNPGQLVR	Rv2734_271_S	LF		0.495
Rv2734	Rv2734	VHADPM*LAT@APTES@AQRSNPGQLVR	Rv2734_266_T	LF		0.999
Rv2734	Rv2734	VHADPM*LAT@APTESAQRS@NPGQLVR	Rv2734_266_T	LF		0.988
Rv2734	Rv2734	VHADPM*LAT@APTES@AQRSNPGQLVR	Rv2734_271_S	LF		0.632
Rv2734	Rv2734	VHADPM*LAT@APTESAQRS@NPGQLVR	Rv2734_275_S	LF		0.381
Rv2735c	Rv2735c	GT@NAELFIEQVTR	Rv2735c_172_T	LF		1
Rv2735c	Rv2735c	GVKGT@NAELFIEQVTR	Rv2735c_172_T	LF		1
Rv2736c	recX	EVLIDDGTDEARVS@RR	Rv2736c_140_S	LF		0.978
Rv2737c	recA	AELEGEM*GDS@HVGLQAR	Rv2737c_163_S	LF		1
Rv2737c	recA	AELEGEMGDS@HVGLQAR	Rv2737c_163_S	LF		1
Rv2737c	recA	LM*S@QALRK	Rv2737c_173_S	LF		1
Rv2737c	recA	LMS@QALRK	Rv2737c_173_S	LF		1
Rv2737c	recA	LM*S@QALR	Rv2737c_173_S	LF		1
Rv2737c	recA	LMS@QALR	Rv2737c_173_S	LF		1
Rv2737c	recA	KMT@GALNNSGTTAIFINQLR	Rv2737c_180_T	LF		1
Rv2737c	recA	M*T@GALNNSGTTAIFINQLR	Rv2737c_180_T	LF		0.786
Rv2737c	recA	M*TGALNNS@GTTAIFINQLR	Rv2737c_186_S	LF		0.329
Rv2737c	recA	MTGALNNS@GTTAIFINQLR	Rv2737c_186_S	LF		0.329
Rv2737c	recA	M*TGALNNSGT@TAIFINQLR	Rv2737c_188_T	LF		0.391
Rv2737c	recA	M*TGALNNSGTT@AIFINQLR	Rv2737c_189_T	LF		0.773
Rv2737c	recA	MTGALNNSGTT@AIFINQLR	Rv2737c_189_T	LF		0.773
Rv2737c	recA	IGVM*FGS@PETTTGGK	Rv2737c_206_S	LF		0.335
Rv2737c	recA	IGVMFGS@PETTTGGK	Rv2737c_206_S	LF		0.335
Rv2737c	recA	IGVM*FGSPET@TTGGK	Rv2737c_209_T	LF		0.795
Rv2737c	recA	IGVM*FGSPETT@TGGK	Rv2737c_210_T	LF		0.883
Rv2737c	recA	IGVM*FGSPETTT@GGK	Rv2737c_211_T	LF		0.758
Rv2737c	recA	IGVMFGSPETTT@GGK	Rv2737c_211_T	LF		0.758
Rv2737c	recA	DGTNAVGNRT@R	Rv2737c_243_T	LF		1
Rv2737c	recA	CLAEGT@RIFDPVTGTTHR	Rv2737c_257_T	LF		0.986
Rv2737c	recA	SYGKGS@VMR	Rv2737c_26_S	LF		1
Rv2737c	recA	IFDPVT@GTTHRIEDVVDGR	Rv2737c_264_T	LF		0.888
Rv2737c	recA	IFDPVT@GTTHR	Rv2737c_264_T	LF		0.686
Rv2737c	recA	IFDPVTGT@THR	Rv2737c_266_T	LF		0.713
Rv2737c	recA	IFDPVTGT@THRIEDVVDGR	Rv2737c_266_T	LF		0.769
Rv2737c	recA	DGT@LHARPVVSWFDQGTR	Rv2737c_290_T	LF		0.968
Rv2737c	recA	PVVS@WFDQGTR	Rv2737c_298_S	LF		1
Rv2737c	recA	PVVSWFDQGT@RDVIGLR	Rv2737c_304_T	LF		1
Rv2737c	recA	VLT@EYGWR	Rv2737c_328_T	LF		1
Rv2737c	recA	VLTEY@GWR	Rv2737c_330_Y	LF		0.999
Rv2737c	recA	RFDGFGDS@APIPADHAR	Rv2737c_356_S	LF		1
Rv2737c	recA	LLGY@LIGDGR	Rv2737c_369_Y	LF		1
Rv2737c	recA	T@PINFINVQR	Rv2737c_383_T	LF		1
Rv2737c	recA	DGWVGGKT@PINFINVQR	Rv2737c_383_T	LF		1
Rv2737c	recA	QPISVIPT@GSIALDVALGIGGLPR	Rv2737c_43_T	LF		0.492
Rv2737c	recA	FGVGS@TVR	Rv2737c_510_S	LF		0.5
Rv2737c	recA	FGVGST@VR	Rv2737c_511_T	LF		0.582
Rv2737c	recA	GAALIQAIPEAT@QGRR	Rv2737c_572_T	LF		1
Rv2737c	recA	GAALIQAIPEAT@QGR	Rv2737c_572_T	LF		1
Rv2737c	recA	GVT@AQEAAAMIGVASGDPR	Rv2737c_602_T	LF		1
Rv2737c	recA	QVLGAS@R	Rv2737c_628_S	LF		1
Rv2737c	recA	VIEIY@GPESSGK	Rv2737c_66_Y	LF		0.99
Rv2737c	recA	EVLPT@RR	Rv2737c_666_T	LF		1
Rv2737c	recA	VIEIYGPES@SGK	Rv2737c_70_S	LF		0.651
Rv2737c	recA	QAEFDILY@GK	Rv2737c_705_Y	LF		1
Rv2737c	recA	VIEIYGPESS@GK	Rv2737c_71_S	LF		0.753
Rv2737c	recA	EGS@LIDMGVDQGLIRK	Rv2737c_714_S	LF		1
Rv2737c	recA	EGS@LIDM*GVDQGLIR	Rv2737c_714_S	LF		1
Rv2737c	recA	S@GAWFTYEGEQLGQGK	Rv2737c_728_S	LF		1
Rv2737c	recA	SGAWFT@YEGEQLGQGK	Rv2737c_733_T	LF		0.861
Rv2737c	recA	RVET@LKDGT@NAVGNR	Rv2737c_231_T	LF		1
Rv2737c	recA	RVET@LKDGT@NAVGNR	Rv2737c_236_T	LF		1
Rv2739c	Rv2739c	GLPPIGSGLAAGT@GIR	Rv2739c_138_T	LF		0.998
Rv2739c	Rv2739c	VAVVAGPDPGHS@FPAIALCQR	Rv2739c_14_S	LF		1
Rv2739c	Rv2739c	VLAIPAGTGPVVVVAPS@TALTGTAGLTEVALQSLTPGETVPSGSR	Rv2739c_232_S	LF		0.198
Rv2740	ephG	AELTETSPET@PETTEAIR	Rv2740_11_T	LF		0.33
Rv2740	ephG	AELTETSPETPET@TEAIR	Rv2740_14_T	LF		0.497
Rv2740	ephG	AELTETSPETPETT@EAIR	Rv2740_15_T	LF		0.871
Rv2740	ephG	AELT@ETSPETPETTEAIR	Rv2740_5_T	LF		1
Rv2740	ephG	TAT@LLRR	Rv2740_62_T	LF		1
Rv2740	ephG	RTAT@LLRR	Rv2740_62_T	LF		0.998
Rv2740	ephG	AELTETS@PETPET@TEAIR	Rv2740_8_S	LF		0.362
Rv2740	ephG	AELTETS@PETPET@TEAIR	Rv2740_14_T	LF		0.474
Rv2743c	Rv2743c	GVDT@AGDLADLVAQK	Rv2743c_21_T	LF		1
Rv2744c	35kd_ag	ATEYNNAAEAFAAQLVT@AEQSVEDLK	Rv2744c_111_T	LF		0.999
Rv2744c	35kd_ag	T@LHDQALSAAAQAK	Rv2744c_121_T	LF		1
Rv2744c	35kd_ag	TLHDQALS@AAAQAK	Rv2744c_128_S	LF		0.998
Rv2744c	35kd_ag	LLS@QLEQAK	Rv2744c_156_S	LF		1
Rv2744c	35kd_ag	M*QEQVS@ASLR	Rv2744c_168_S	LF		0.982
Rv2744c	35kd_ag	M*QEQVS@ASLRSM*SELAAPGNTPSLDEVR	Rv2744c_168_S	LF		0.248
Rv2744c	35kd_ag	M*QEQVS@ASLRSM*SELAAPGNTPSLDEVRDK	Rv2744c_168_S	LF		0.32
Rv2744c	35kd_ag	M*QEQVS@ASLRSMSELAAPGNTPSLDEVR	Rv2744c_168_S	LF		0.248
Rv2744c	35kd_ag	M*QEQVS@ASLRSMSELAAPGNTPSLDEVRDK	Rv2744c_168_S	LF		0.32
Rv2744c	35kd_ag	MQEQVS@ASLR	Rv2744c_168_S	LF		0.982
Rv2744c	35kd_ag	MQEQVS@ASLRSM*SELAAPGNTPSLDEVRDK	Rv2744c_168_S	LF		0.25
Rv2744c	35kd_ag	YLM*ALFS@SK	Rv2744c_17_S	LF		0.703
Rv2744c	35kd_ag	YLMALFS@SK	Rv2744c_17_S	LF		0.703
Rv2744c	35kd_ag	M*QEQVSAS@LR	Rv2744c_170_S	LF		0.875
Rv2744c	35kd_ag	M*QEQVSAS@LRSM*SELAAPGNTPSLDEVRDK	Rv2744c_170_S	LF		0.314
Rv2744c	35kd_ag	MQEQVSAS@LR	Rv2744c_170_S	LF		0.875
Rv2744c	35kd_ag	MQEQVSAS@LRSM*SELAAPGNTPSLDEVRDK	Rv2744c_170_S	LF		0.314
Rv2744c	35kd_ag	MQEQVSAS@LRSMSELAAPGNTPSLDEVRDK	Rv2744c_170_S	LF		0.314
Rv2744c	35kd_ag	M*QEQVSASLRS@M*SELAAPGNTPSLDEVR	Rv2744c_173_S	LF		0.383
Rv2744c	35kd_ag	MQEQVSASLRS@M*SELAAPGNTPSLDEVRDK	Rv2744c_173_S	LF		0.416
Rv2744c	35kd_ag	S@M*SELAAPGNTPSLDEVR	Rv2744c_173_S	LF		0.828
Rv2744c	35kd_ag	S@M*SELAAPGNTPSLDEVRDK	Rv2744c_173_S	LF		0.775
Rv2744c	35kd_ag	S@MSELAAPGNTPSLDEVR	Rv2744c_173_S	LF		0.828
Rv2744c	35kd_ag	S@MSELAAPGNTPSLDEVRDK	Rv2744c_173_S	LF		0.775
Rv2744c	35kd_ag	SM*S@ELAAPGNTPSLDEVR	Rv2744c_175_S	LF		0.571
Rv2744c	35kd_ag	SM*S@ELAAPGNTPSLDEVRDK	Rv2744c_175_S	LF		0.542
Rv2744c	35kd_ag	SMS@ELAAPGNTPSLDEVR	Rv2744c_175_S	LF		0.571
Rv2744c	35kd_ag	SMS@ELAAPGNTPSLDEVRDK	Rv2744c_175_S	LF		0.542
Rv2744c	35kd_ag	YLM*ALFSS@K	Rv2744c_18_S	LF		0.728
Rv2744c	35kd_ag	YLMALFSS@K	Rv2744c_18_S	LF		0.728
Rv2744c	35kd_ag	SM*SELAAPGNT@PSLDEVR	Rv2744c_183_T	LF		0.784
Rv2744c	35kd_ag	SM*SELAAPGNT@PSLDEVRDK	Rv2744c_183_T	LF		0.984
Rv2744c	35kd_ag	SMSELAAPGNT@PSLDEVR	Rv2744c_183_T	LF		0.784
Rv2744c	35kd_ag	SMSELAAPGNT@PSLDEVRDK	Rv2744c_183_T	LF		0.984
Rv2744c	35kd_ag	SM*SELAAPGNTPS@LDEVR	Rv2744c_185_S	LF		0.993
Rv2744c	35kd_ag	SM*SELAAPGNTPS@LDEVRDK	Rv2744c_185_S	LF		0.992
Rv2744c	35kd_ag	SMSELAAPGNTPS@LDEVR	Rv2744c_185_S	LF		0.993
Rv2744c	35kd_ag	SMSELAAPGNTPS@LDEVRDK	Rv2744c_185_S	LF		0.992
Rv2744c	35kd_ag	SMSELAAPGNTPS@LDEVRDKIER	Rv2744c_185_S	LF		0.938
Rv2744c	35kd_ag	Y@ANAIGSAELAESSVQGR	Rv2744c_197_Y	LF		1
Rv2744c	35kd_ag	YANAIGS@AELAESSVQGR	Rv2744c_203_S	LF		1
Rv2744c	35kd_ag	RYANAIGS@AELAESSVQGR	Rv2744c_203_S	LF		0.969
Rv2744c	35kd_ag	RYANAIGSAELAES@SVQGR	Rv2744c_209_S	LF		0.712
Rv2744c	35kd_ag	YANAIGSAELAES@SVQGR	Rv2744c_209_S	LF		0.84
Rv2744c	35kd_ag	RYANAIGSAELAESS@VQGR	Rv2744c_210_S	LF		0.714
Rv2744c	35kd_ag	YANAIGSAELAESS@VQGR	Rv2744c_210_S	LF		0.794
Rv2744c	35kd_ag	M*LEVEQAGIQM*AGHS@RLEQIR	Rv2744c_229_S	LF		1
Rv2744c	35kd_ag	M*LEVEQAGIQMAGHS@RLEQIR	Rv2744c_229_S	LF		1
Rv2744c	35kd_ag	MLEVEQAGIQM*AGHS@RLEQIR	Rv2744c_229_S	LF		1
Rv2744c	35kd_ag	MLEVEQAGIQMAGHS@RLEQIR	Rv2744c_229_S	LF		1
Rv2744c	35kd_ag	M*LEVEQAGIQM*AGHS@R	Rv2744c_229_S	LF		1
Rv2744c	35kd_ag	MLEVEQAGIQMAGHS@R	Rv2744c_229_S	LF		1
Rv2744c	35kd_ag	LEQIRAS@M*R	Rv2744c_237_S	LF		1
Rv2744c	35kd_ag	LEQIRAS@MR	Rv2744c_237_S	LF		1
Rv2744c	35kd_ag	ASM*RGEALPAGGT@TATPR	Rv2744c_248_T	LF		0.689
Rv2744c	35kd_ag	ASM*RGEALPAGGT@TATPRPATETSGGAIAEQPYGQ	Rv2744c_248_T	LF		0.412
Rv2744c	35kd_ag	ASMRGEALPAGGT@TATPR	Rv2744c_248_T	LF		0.689
Rv2744c	35kd_ag	ASMRGEALPAGGT@TATPRPATETSGGAIAEQPYGQ	Rv2744c_248_T	LF		0.412
Rv2744c	35kd_ag	GEALPAGGT@TATPR	Rv2744c_248_T	LF		0.398
Rv2744c	35kd_ag	GEALPAGGT@TATPRPATETSGGAIAEQPYGQ	Rv2744c_248_T	LF		0.167
Rv2744c	35kd_ag	ASM*RGEALPAGGTT@ATPRPATETSGGAIAEQPYGQ	Rv2744c_249_T	LF		0.306
Rv2744c	35kd_ag	ASMRGEALPAGGTT@ATPRPATETSGGAIAEQPYGQ	Rv2744c_249_T	LF		0.306
Rv2744c	35kd_ag	GEALPAGGTT@ATPR	Rv2744c_249_T	LF		0.612
Rv2744c	35kd_ag	GEALPAGGTT@ATPRPATETSGGAIAEQPYGQ	Rv2744c_249_T	LF		0.198
Rv2744c	35kd_ag	GEALPAGGTTAT@PRPATETSGGAIAEQPYGQ	Rv2744c_251_T	LF		0.953
Rv2744c	35kd_ag	ASM*RGEALPAGGTTAT@PR	Rv2744c_251_T	LF		0.895
Rv2744c	35kd_ag	ASM*RGEALPAGGTTAT@PRPATETSGGAIAEQPYGQ	Rv2744c_251_T	LF		0.171
Rv2744c	35kd_ag	GEALPAGGTTAT@PR	Rv2744c_251_T	LF		0.642
Rv2744c	35kd_ag	ASMRGEALPAGGTTATPRPAT@ETSGGAIAEQPYGQ	Rv2744c_256_T	LF		0.704
Rv2744c	35kd_ag	GEALPAGGTTATPRPAT@ETSGGAIAEQPYGQ	Rv2744c_256_T	LF		0.331
Rv2744c	35kd_ag	PAT@ETSGGAIAEQPYGQ	Rv2744c_256_T	LF		0.839
Rv2744c	35kd_ag	ASM*RGEALPAGGTTATPRPATET@SGGAIAEQPYGQ	Rv2744c_258_T	LF		0.484
Rv2744c	35kd_ag	ASMRGEALPAGGTTATPRPATET@SGGAIAEQPYGQ	Rv2744c_258_T	LF		0.484
Rv2744c	35kd_ag	GEALPAGGTTATPRPATET@SGGAIAEQPYGQ	Rv2744c_258_T	LF		0.338
Rv2744c	35kd_ag	PATET@SGGAIAEQPYGQ	Rv2744c_258_T	LF		0.812
Rv2744c	35kd_ag	PATETS@GGAIAEQPYGQ	Rv2744c_259_S	LF		0.88
Rv2744c	35kd_ag	ASM*RGEALPAGGTTATPRPATETS@GGAIAEQPYGQ	Rv2744c_259_S	LF		0.84
Rv2744c	35kd_ag	ASMRGEALPAGGTTATPRPATETS@GGAIAEQPYGQ	Rv2744c_259_S	LF		0.84
Rv2744c	35kd_ag	GEALPAGGTTATPRPATETS@GGAIAEQPYGQ	Rv2744c_259_S	LF		0.555
Rv2744c	35kd_ag	VQIQQAIEEAQRT@HQALTQQAAQVIGNQR	Rv2744c_40_T	LF		0.839
Rv2744c	35kd_ag	THQALT@QQAAQVIGNQR	Rv2744c_45_T	LF		0.991
Rv2744c	35kd_ag	QALT@LADQATAAGDAAK	Rv2744c_81_T	LF		0.999
Rv2744c	35kd_ag	QALTLADQAT@AAGDAAK	Rv2744c_87_T	LF		0.961
Rv2744c	35kd_ag	M*QEQVS@AS@LRSM*SELAAPGNTPSLDEVRDK	Rv2744c_168_S	LF		0.89
Rv2744c	35kd_ag	M*QEQVS@AS@LRSMSELAAPGNTPSLDEVRDK	Rv2744c_168_S	LF		0.89
Rv2744c	35kd_ag	M*QEQVSAS@LRS@MSELAAPGNTPSLDEVR	Rv2744c_170_S	LF		0.687
Rv2744c	35kd_ag	MQEQVSAS@LRS@MSELAAPGNTPSLDEVRDK	Rv2744c_170_S	LF		0.595
Rv2744c	35kd_ag	M*QEQVSASLRS@MS@ELAAPGNTPSLDEVRDK	Rv2744c_173_S	LF		0.543
Rv2744c	35kd_ag	IERRY@ANAIGSAELAES@SVQGR	Rv2744c_197_Y	LF		0.881
Rv2744c	35kd_ag	Y@ANAIGS@AELAESSVQGR	Rv2744c_197_Y	LF		1
Rv2744c	35kd_ag	RYANAIGS@AELAESS@VQGR	Rv2744c_203_S	LF		0.999
Rv2744c	35kd_ag	YANAIGSAELAES@S@VQGR	Rv2744c_209_S	LF		0.999
Rv2744c	35kd_ag	ASM*RGEALPAGGT@TATPRPAT@ETSGGAIAEQPYGQ	Rv2744c_248_T	LF		0.805
Rv2744c	35kd_ag	ASM*RGEALPAGGT@TATPRPATET@SGGAIAEQPYGQ	Rv2744c_248_T	LF		0.465
Rv2744c	35kd_ag	ASMRGEALPAGGT@TAT@PRPATETSGGAIAEQPYGQ	Rv2744c_248_T	LF		0.761
Rv2744c	35kd_ag	ASMRGEALPAGGT@TATPRPATET@SGGAIAEQPYGQ	Rv2744c_248_T	LF		0.465
Rv2744c	35kd_ag	GEALPAGGTT@ATPRPAT@ETSGGAIAEQPYGQ	Rv2744c_249_T	LF		0.352
Rv2744c	35kd_ag	ASMRGEALPAGGTTAT@PRPAT@ETSGGAIAEQPYGQ	Rv2744c_251_T	LF		0.361
Rv2744c	35kd_ag	ASMRGEALPAGGTTAT@PRPATET@SGGAIAEQPYGQ	Rv2744c_251_T	LF		0.53
Rv2744c	35kd_ag	GEALPAGGTTAT@PRPAT@ETSGGAIAEQPYGQ	Rv2744c_251_T	LF		0.435
Rv2744c	35kd_ag	ASM*RGEALPAGGTTATPRPAT@ET@SGGAIAEQPYGQ	Rv2744c_256_T	LF		0.388
Rv2744c	35kd_ag	VQIQQAIEEAQRT@HQALT@QQAAQVIGNQR	Rv2744c_40_T	LF		1
Rv2744c	35kd_ag	M*QEQVS@AS@LRSM*SELAAPGNTPSLDEVRDK	Rv2744c_170_S	LF		0.477
Rv2744c	35kd_ag	M*QEQVS@AS@LRSMSELAAPGNTPSLDEVRDK	Rv2744c_170_S	LF		0.477
Rv2744c	35kd_ag	M*QEQVSAS@LRS@MSELAAPGNTPSLDEVR	Rv2744c_173_S	LF		0.651
Rv2744c	35kd_ag	MQEQVSAS@LRS@MSELAAPGNTPSLDEVRDK	Rv2744c_173_S	LF		0.595
Rv2744c	35kd_ag	M*QEQVSASLRS@MS@ELAAPGNTPSLDEVRDK	Rv2744c_175_S	LF		0.485
Rv2744c	35kd_ag	IERRY@ANAIGSAELAES@SVQGR	Rv2744c_209_S	LF		0.853
Rv2744c	35kd_ag	Y@ANAIGS@AELAESSVQGR	Rv2744c_203_S	LF		1
Rv2744c	35kd_ag	RYANAIGS@AELAESS@VQGR	Rv2744c_210_S	LF		0.53
Rv2744c	35kd_ag	YANAIGSAELAES@S@VQGR	Rv2744c_210_S	LF		1
Rv2744c	35kd_ag	ASM*RGEALPAGGT@TATPRPAT@ETSGGAIAEQPYGQ	Rv2744c_256_T	LF		0.734
Rv2744c	35kd_ag	ASM*RGEALPAGGT@TATPRPATET@SGGAIAEQPYGQ	Rv2744c_258_T	LF		0.537
Rv2744c	35kd_ag	ASMRGEALPAGGT@TAT@PRPATETSGGAIAEQPYGQ	Rv2744c_251_T	LF		0.37
Rv2744c	35kd_ag	ASMRGEALPAGGT@TATPRPATET@SGGAIAEQPYGQ	Rv2744c_258_T	LF		0.537
Rv2744c	35kd_ag	GEALPAGGTT@ATPRPAT@ETSGGAIAEQPYGQ	Rv2744c_256_T	LF		0.397
Rv2744c	35kd_ag	ASMRGEALPAGGTTAT@PRPAT@ETSGGAIAEQPYGQ	Rv2744c_256_T	LF		0.364
Rv2744c	35kd_ag	ASMRGEALPAGGTTAT@PRPATET@SGGAIAEQPYGQ	Rv2744c_258_T	LF		0.746
Rv2744c	35kd_ag	GEALPAGGTTAT@PRPAT@ETSGGAIAEQPYGQ	Rv2744c_256_T	LF		0.396
Rv2744c	35kd_ag	ASM*RGEALPAGGTTATPRPAT@ET@SGGAIAEQPYGQ	Rv2744c_258_T	LF		0.437
Rv2744c	35kd_ag	VQIQQAIEEAQRT@HQALT@QQAAQVIGNQR	Rv2744c_45_T	LF		1
Rv2745c	clgR	MSQGRT@LR	Rv2745c_23_T	LF		0.998
Rv2745c	clgR	M*SQGRT@LREVSDSAR	Rv2745c_23_T	LF		0.975
Rv2745c	clgR	EVS@DSARVSLGYLSEIER	Rv2745c_28_S	LF		0.445
Rv2745c	clgR	VS@LGYLSEIER	Rv2745c_34_S	LF		1
Rv2745c	clgR	VSLGY@LSEIER	Rv2745c_37_Y	LF		0.998
Rv2745c	clgR	VSLGYLS@EIER	Rv2745c_39_S	LF		0.99
Rv2745c	clgR	AT@GATIDASTK	Rv2745c_91_T	LF		0.996
Rv2745c	clgR	ATPAGRAT@GATIDASTK	Rv2745c_91_T	LF		0.807
Rv2747	argA	HGFT@EIEGTPVTAEVFDEM*CR	Rv2747_128_T	LF		0.829
Rv2748c	ftsK	RKDT@QVLDR	Rv2748c_383_T	LF		1
Rv2748c	ftsK	VDAAVT@GCTR	Rv2748c_436_T	LF		0.784
Rv2748c	ftsK	GPTVT@RYEVELGPGVK	Rv2748c_445_T	LF		0.539
Rv2748c	ftsK	NIAYAVAT@ESVR	Rv2748c_473_T	LF		0.972
Rv2748c	ftsK	NIAYAVATES@VR	Rv2748c_475_S	LF		0.872
Rv2748c	ftsK	LADVLT@AR	Rv2748c_507_T	LF		1
Rv2748c	ftsK	VRS@GAITAPLGSQR	Rv2748c_638_S	LF		1
Rv2748c	ftsK	SGAIT@APLGSQR	Rv2748c_642_T	LF		0.996
Rv2748c	ftsK	VRSGAIT@APLGSQR	Rv2748c_642_T	LF		0.954
Rv2748c	ftsK	SGAITAPLGS@QR	Rv2748c_647_S	LF		0.99
Rv2748c	ftsK	LAFATS@SLTDSR	Rv2748c_722_S	LF		0.537
Rv2748c	ftsK	LAFATSSLT@DSR	Rv2748c_725_T	LF		0.487
Rv2748c	ftsK	LIGM*GDGLFLPM*GAS@K	Rv2748c_753_S	LF		1
Rv2748c	ftsK	GIVGPSEGS@K	Rv2748c_858_S	LF		0.894
Rv2749	Rv2749	PVVVVATLTAKPES@VDTVRDILTR	Rv2749_15_S	LF		0.497
Rv2749	Rv2749	PES@VDTVRDILTR	Rv2749_15_S	LF		0.49
Rv2749	Rv2749	PESVDT@VRDILTR	Rv2749_18_T	LF		0.998
Rv2749	Rv2749	PVVVVATLTAKPESVDT@VR	Rv2749_18_T	LF		0.846
Rv2749	Rv2749	PVVVVATLTAKPESVDT@VRDILTR	Rv2749_18_T	LF		0.794
Rv2749	Rv2749	PVVVVAT@LTAKPESVDTVRDILTR	Rv2749_8_T	LF		0.266
Rv2749	Rv2749	LLQPVPAGDPS@K	Rv2749_98_S	LF		1
Rv2750	Rv2750	VAFIT@GAAR	Rv2750_14_T	LF		1
Rv2750	Rv2750	YVT@GVTLPVDAGFVNK	Rv2750_258_T	LF		0.917
Rv2750	Rv2750	YVT@GVTLPVDAGFVNKR	Rv2750_258_T	LF		0.932
Rv2750	Rv2750	YVTGVT@LPVDAGFVNKR	Rv2750_261_T	LF		0.53
Rv2751	Rv2751	VLGELPLS@VR	Rv2751_143_S	LF		1
Rv2751	Rv2751	RVLGELPLS@VR	Rv2751_143_S	LF		1
Rv2751	Rv2751	AVRRT@LEGLR	Rv2751_190_T	LF		1
Rv2751	Rv2751	DFIDGT@NR	Rv2751_216_T	LF		1
Rv2751	Rv2751	NLNAS@QIEWSAYAEK	Rv2751_279_S	LF		0.987
Rv2751	Rv2751	S@EPVTPR	Rv2751_290_S	LF		1
Rv2751	Rv2751	NLNASQIEWSAYAEKS@EPVTPR	Rv2751_290_S	LF		0.998
Rv2752c	Rv2752c	NVM*PVHGT@WR	Rv2752c_399_T	LF		1
Rv2752c	Rv2752c	ASIS@GAVPVGK	Rv2752c_439_S	LF		0.999
Rv2753c	dapA	ALAS@HPNIVGVK	Rv2753c_163_S	LF		1
Rv2753c	dapA	T@TVGFDVAAR	Rv2753c_2_T	LF		0.759
Rv2753c	dapA	LGGVT@LSK	Rv2753c_258_T	LF		0.984
Rv2753c	dapA	TT@VGFDVAAR	Rv2753c_3_T	LF		0.562
Rv2753c	dapA	VIAGAGTYDT@AHSIR	Rv2753c_92_T	LF		0.953
Rv2753c	dapA	VIAGAGTYDTAHS@IR	Rv2753c_95_S	LF		0.938
Rv2754c	thyX	AT@YSELLAK	Rv2754c_142_T	LF		0.946
Rv2754c	thyX	ATYS@ELLAK	Rv2754c_144_S	LF		0.881
Rv2754c	thyX	AVLPNAT@ETR	Rv2754c_179_T	LF		0.98
Rv2754c	thyX	AVLPNATET@RIVVTGNYR	Rv2754c_181_T	LF		0.998
Rv2754c	thyX	IVVT@GNYR	Rv2754c_186_T	LF		1
Rv2754c	thyX	AET@APLRVQLIAK	Rv2754c_4_T	LF		1
Rv2754c	thyX	AET@APLR	Rv2754c_4_T	LF		1
Rv2754c	thyX	ACYQSWS@KPNPK	Rv2754c_48_S	LF		0.979
Rv2754c	thyX	TAT@NAGYLR	Rv2754c_56_T	LF		0.885
Rv2754c	thyX	TATNAGY@LR	Rv2754c_60_Y	LF		0.999
Rv2754c	thyX	S@CTHELIR	Rv2754c_88_S	LF		0.719
Rv2756c	hsdM	ANPT@LGGTLPR	Rv2756c_138_T	LF		0.574
Rv2756c	hsdM	ANPTLGGT@LPR	Rv2756c_142_T	LF		1
Rv2756c	hsdM	RLGELIDLFNS@AR	Rv2756c_166_S	LF		1
Rv2756c	hsdM	LGELIDLFNS@AR	Rv2756c_166_S	LF		1
Rv2756c	hsdM	ELKDT@LWK	Rv2756c_21_T	LF		1
Rv2756c	hsdM	VIVEVLEPS@SGR	Rv2756c_220_S	LF		0.5
Rv2756c	hsdM	VYDPCCGS@GGMFVQTEK	Rv2756c_231_S	LF		0.993
Rv2756c	hsdM	ALT@NEEIVR	Rv2756c_440_T	LF		1
Rv2756c	hsdM	IGDT@FHAWR	Rv2756c_450_T	LF		1
Rv2756c	hsdM	IGDTFHAWRGS@K	Rv2756c_457_S	LF		0.999
Rv2756c	hsdM	SAT@LAEIK	Rv2756c_478_T	LF		0.998
Rv2756c	hsdM	ATDYALT@PGR	Rv2756c_490_T	LF		0.999
Rv2756c	hsdM	ALLEAFDES@ARLER	Rv2756c_525_S	LF		1
Rv2756c	hsdM	ANPT@LGGT@LPR	Rv2756c_138_T	LF		1
Rv2756c	hsdM	ANPT@LGGT@LPR	Rv2756c_142_T	LF		1
Rv2757c	vapC21	TT@RYLLDK	Rv2757c_3_T	LF		0.758
Rv2760c	vapB42	RAAAEQT@LRDLDK	Rv2760c_58_T	LF		1
Rv2760c	vapB42	AAAEQT@LRDLDK	Rv2760c_58_T	LF		1
Rv2761c	hsdS	AGS@GQPLLSQGVLR	Rv2761c_114_S	LF		0.5
Rv2761c	hsdS	S@RVEKVEK	Rv2761c_2_S	LF		1
Rv2763c	dfrA	RT@WDSLPAK	Rv2763c_46_T	LF		0.984
Rv2763c	dfrA	RTWDS@LPAK	Rv2763c_49_S	LF		0.524
Rv2764c	thyA	FVLET@GTPK	Rv2764c_14_T	LF		0.939
Rv2765	Rv2765	TTDTAATPDGT@CAVR	Rv2765_14_T	LF		0.814
Rv2765	Rv2765	PKTT@DTAATPDGTCAVR	Rv2765_5_T	LF		0.508
Rv2765	Rv2765	TTDT@AATPDGTCAVR	Rv2765_7_T	LF		0.75
Rv2766c	Rv2766c	TAIIT@GASR	Rv2766c_14_T	LF		0.5
Rv2766c	Rv2766c	TAIITGAS@R	Rv2766c_17_S	LF		0.811
Rv2766c	Rv2766c	T@SLDLTGR	Rv2766c_2_T	LF		0.5
Rv2766c	Rv2766c	DHEDPLAAT@IALGR	Rv2766c_206_T	LF		1
Rv2766c	Rv2766c	TS@LDLTGR	Rv2766c_3_S	LF		0.544
Rv2766c	Rv2766c	TSLDLT@GR	Rv2766c_7_T	LF		1
Rv2773c	dapB	ADAPSGT@AAR	Rv2773c_143_T	LF		0.873
Rv2773c	dapB	VGAT@M*VR	Rv2773c_15_T	LF		1
Rv2773c	dapB	VGAT@MVR	Rv2773c_15_T	LF		1
Rv2773c	dapB	GLPPNPDAT@STSLPGAR	Rv2773c_165_T	LF		0.411
Rv2773c	dapB	GLPPNPDATS@TSLPGAR	Rv2773c_166_S	LF		0.316
Rv2773c	dapB	GLPPNPDATST@SLPGAR	Rv2773c_167_T	LF		0.475
Rv2773c	dapB	GLPPNPDATSTS@LPGAR	Rv2773c_168_S	LF		0.66
Rv2777c	Rv2777c	T@LPLIKDDQLR	Rv2777c_125_T	LF		1
Rv2777c	Rv2777c	AVAFDT@M*K	Rv2777c_253_T	LF		1
Rv2777c	Rv2777c	AVAFDT@MK	Rv2777c_253_T	LF		1
Rv2778c	Rv2778c	WQYGIVAT@EHGCR	Rv2778c_103_T	LF		0.98
Rv2778c	Rv2778c	VTES@TWDR	Rv2778c_112_S	LF		0.826
Rv2778c	Rv2778c	DRAS@VNTEHIR	Rv2778c_136_S	LF		0.972
Rv2778c	Rv2778c	ASVNT@EHIR	Rv2778c_139_T	LF		0.981
Rv2778c	Rv2778c	WTT@TCTVTDADPGR	Rv2778c_69_T	LF		0.32
Rv2778c	Rv2778c	WTTTCT@VTDADPGR	Rv2778c_72_T	LF		0.485
Rv2778c	Rv2778c	WTTTCTVT@DADPGR	Rv2778c_74_T	LF		0.779
Rv2778c	Rv2778c	S@GIIPISR	Rv2778c_88_S	LF		1
Rv2778c	Rv2778c	VFAFDVRS@GIIPISR	Rv2778c_88_S	LF		0.995
Rv2780	ald	VAIT@PAGVAELTR	Rv2780_19_T	LF		1
Rv2780	ald	LVSNS@LVAHMK	Rv2780_253_S	LF		0.923
Rv2780	ald	VAITPAGVAELT@RR	Rv2780_27_T	LF		1
Rv2780	ald	AACRS@NPALAK	Rv2780_335_S	LF		1
Rv2780	ald	GLS@THEGALLSER	Rv2780_344_S	LF		0.5
Rv2780	ald	GLST@HEGALLSER	Rv2780_345_T	LF		0.547
Rv2780	ald	VGIPTET@K	Rv2780_9_T	LF		0.975
Rv2781c	Rv2781c	IGSAHDVPLVAAGGLGT@AEDVAAVLRR	Rv2781c_216_T	LF		1
Rv2781c	Rv2781c	IGSAHDVPLVAAGGLGT@AEDVAAVLR	Rv2781c_216_T	LF		1
Rv2781c	Rv2781c	NPEFDAT@LVTR	Rv2781c_261_T	LF		0.995
Rv2782c	pepR	T@TLPGGLR	Rv2782c_18_T	LF		0.832
Rv2782c	pepR	AQLQS@FHLR	Rv2782c_186_S	LF		1
Rv2782c	pepR	RTT@LPGGLR	Rv2782c_19_T	LF		0.967
Rv2782c	pepR	TT@LPGGLR	Rv2782c_19_T	LF		0.842
Rv2782c	pepR	DAEQT@HVSLGIR	Rv2782c_254_T	LF		0.989
Rv2782c	pepR	DAEQTHVS@LGIR	Rv2782c_257_S	LF		1
Rv2782c	pepR	GGLVLGLEDS@SSR	Rv2782c_368_S	LF		0.66
Rv2782c	pepR	GGLVLGLEDSSS@R	Rv2782c_370_S	LF		0.493
Rv2782c	pepR	LGRS@ELNYGK	Rv2782c_378_S	LF		1
Rv2782c	pepR	QIEQVT@VEEVNAVAR	Rv2782c_399_T	LF		1
Rv2782c	pepR	YGAAVLGPHGS@K	Rv2782c_425_S	LF		1
Rv2783c	gpsI	LIDRPLRPS@FVDGLR	Rv2783c_114_S	LF		1
Rv2783c	gpsI	S@AAEIDEGVFETTATIDNGSFGTR	Rv2783c_2_S	LF		1
Rv2783c	gpsI	SAAEIDEGVFETTATIDNGS@FGTRTIR	Rv2783c_21_S	LF		0.332
Rv2783c	gpsI	SAAEIDEGVFETTATIDNGSFGT@RTIR	Rv2783c_24_T	LF		0.802
Rv2783c	gpsI	PFIAALCT@AQQELADAAGK	Rv2783c_245_T	LF		1
Rv2783c	gpsI	T@IRFETGR	Rv2783c_26_T	LF		1
Rv2783c	gpsI	SAAEIDEGVFETTATIDNGSFGTRT@IR	Rv2783c_26_T	LF		0.548
Rv2783c	gpsI	IDEIKT@QVVQR	Rv2783c_307_T	LF		1
Rv2783c	gpsI	TIRFET@GR	Rv2783c_31_T	LF		1
Rv2783c	gpsI	LADT@YEGREK	Rv2783c_316_T	LF		1
Rv2783c	gpsI	LADT@YEGR	Rv2783c_316_T	LF		0.999
Rv2783c	gpsI	QRILT@DHFR	Rv2783c_342_T	LF		1
Rv2783c	gpsI	ILT@DHFR	Rv2783c_342_T	LF		1
Rv2783c	gpsI	ALS@AEVAVVPR	Rv2783c_359_S	LF		1
Rv2783c	gpsI	AHGS@ALFERGETQILGVTTLDM*IK	Rv2783c_371_S	LF		0.499
Rv2783c	gpsI	AHGS@ALFERGETQILGVTTLDMIK	Rv2783c_371_S	LF		0.499
Rv2783c	gpsI	GET@QILGVTTLDM*IK	Rv2783c_379_T	LF		1
Rv2783c	gpsI	AHGSALFERGET@QILGVTTLDM*IK	Rv2783c_379_T	LF		0.977
Rv2783c	gpsI	GETQILGVT@TLDM*IK	Rv2783c_385_T	LF		0.5
Rv2783c	gpsI	GETQILGVTT@LDM*IK	Rv2783c_386_T	LF		0.879
Rv2783c	gpsI	GETQILGVTT@LDMIK	Rv2783c_386_T	LF		0.879
Rv2783c	gpsI	M*AQQIDS@LGPETSK	Rv2783c_398_S	LF		0.999
Rv2783c	gpsI	MAQQIDS@LGPETSK	Rv2783c_398_S	LF		0.999
Rv2783c	gpsI	M*AQQIDSLGPET@SK	Rv2783c_403_T	LF		0.923
Rv2783c	gpsI	MAQQIDSLGPET@SK	Rv2783c_403_T	LF		0.923
Rv2783c	gpsI	M*AQQIDSLGPETS@K	Rv2783c_404_S	LF		0.612
Rv2783c	gpsI	MAQQIDSLGPETS@K	Rv2783c_404_S	LF		0.612
Rv2783c	gpsI	QVSEALGSNGS@TSM*GSVCASTLALLNAGVPLK	Rv2783c_468_S	LF		0.248
Rv2783c	gpsI	FVT@LTDILGAEDAFGDM*DFK	Rv2783c_520_T	LF		0.998
Rv2783c	gpsI	DFVT@ALQLDTK	Rv2783c_546_T	LF		1
Rv2783c	gpsI	VT@TIKVPVDK	Rv2783c_598_T	LF		0.908
Rv2783c	gpsI	FLGT@VVK	Rv2783c_672_T	LF		1
Rv2783c	gpsI	TTDFGAFVS@LLPGRDGLVHISK	Rv2783c_684_S	LF		0.997
Rv2783c	gpsI	DGLVHIS@K	Rv2783c_696_S	LF		1
Rv2783c	gpsI	IPGS@FFR	Rv2783c_88_S	LF		1
Rv2783c	gpsI	EGRPS@TDAILTCR	Rv2783c_97_S	LF		0.5
Rv2783c	gpsI	REGRPS@TDAILTCR	Rv2783c_97_S	LF		0.551
Rv2783c	gpsI	EGRPST@DAILTCR	Rv2783c_98_T	LF		0.869
Rv2783c	gpsI	REGRPST@DAILTCR	Rv2783c_98_T	LF		0.796
Rv2784c	lppU	QRAT@QILK	Rv2784c_130_T	LF		1
Rv2785c	rpsO	S@YGLHETDTGSPEAQIALLTK	Rv2785c_14_S	LF		0.538
Rv2785c	rpsO	SY@GLHETDTGSPEAQIALLTK	Rv2785c_15_Y	LF		0.81
Rv2785c	rpsO	SYGLHET@DTGSPEAQIALLTK	Rv2785c_20_T	LF		0.97
Rv2785c	rpsO	SYGLHETDT@GSPEAQIALLTK	Rv2785c_22_T	LF		0.645
Rv2785c	rpsO	ALT@AEQKK	Rv2785c_4_T	LF		1
Rv2785c	rpsO	ALT@AEQK	Rv2785c_4_T	LF		1
Rv2785c	rpsO	RIADLT@EHLK	Rv2785c_40_T	LF		1
Rv2785c	rpsO	IADLT@EHLK	Rv2785c_40_T	LF		1
Rv2785c	rpsO	Y@ISQIDVER	Rv2785c_69_Y	LF		1
Rv2785c	rpsO	Y@ISQIDVERYR	Rv2785c_69_Y	LF		1
Rv2785c	rpsO	YIS@QIDVER	Rv2785c_71_S	LF		1
Rv2785c	rpsO	YISQIDVERYRS@LIER	Rv2785c_80_S	LF		0.997
Rv2785c	rpsO	YRS@LIER	Rv2785c_80_S	LF		0.993
Rv2785c	rpsO	EILRS@YGLHET@DTGSPEAQIALLTK	Rv2785c_14_S	LF		0.991
Rv2785c	rpsO	EILRS@YGLHET@DTGSPEAQIALLTK	Rv2785c_20_T	LF		0.915
Rv2786c	ribF	YQAAVSVGTNPT@FSGR	Rv2786c_269_T	LF		0.523
Rv2786c	ribF	YQAAVSVGTNPTFS@GR	Rv2786c_271_S	LF		0.881
Rv2786c	ribF	KFES@VRQLVAAMGADTER	Rv2786c_309_S	LF		1
Rv2788	sirR	QLWACRDGDT@GTVAR	Rv2788_162_T	LF		0.994
Rv2788	sirR	DGDTGT@VARISDADPQM*LR	Rv2788_164_T	LF		0.535
Rv2788	sirR	M*RADEEPGDLSAVAQDY@LK	Rv2788_17_Y	LF		1
Rv2788	sirR	YFAS@IGISLDSR	Rv2788_181_S	LF		0.988
Rv2788	sirR	YFASIGISLDS@RLR	Rv2788_188_S	LF		0.915
Rv2788	sirR	VIWT@AQEWSQDK	Rv2788_23_T	LF		1
Rv2788	sirR	VIWTAQEWS@QDK	Rv2788_28_S	LF		0.996
Rv2788	sirR	VIWTAQEWSQDKVS@TK	Rv2788_33_S	LF		0.5
Rv2788	sirR	IGVS@ASTASESIR	Rv2788_44_S	LF		0.931
Rv2788	sirR	IGVS@ASTASESIRK	Rv2788_44_S	LF		0.998
Rv2788	sirR	IGVSAS@TASESIR	Rv2788_46_S	LF		0.897
Rv2788	sirR	IGVSAS@TASESIRK	Rv2788_46_S	LF		0.881
Rv2788	sirR	IGVSAST@ASESIR	Rv2788_47_T	LF		0.743
Rv2788	sirR	IGVSAST@ASESIRK	Rv2788_47_T	LF		0.769
Rv2788	sirR	IGVSASTAS@ESIR	Rv2788_49_S	LF		0.978
Rv2788	sirR	IGVSASTAS@ESIRK	Rv2788_49_S	LF		0.884
Rv2788	sirR	IGVSASTASES@IRK	Rv2788_51_S	LF		0.538
Rv2788	sirR	Y@GAVTLTDSGR	Rv2788_66_Y	LF		1
Rv2788	sirR	Y@GAVTLTDSGRR	Rv2788_66_Y	LF		0.999
Rv2788	sirR	YGAVT@LTDSGR	Rv2788_70_T	LF		0.993
Rv2788	sirR	YGAVT@LTDSGRR	Rv2788_70_T	LF		0.953
Rv2788	sirR	YGAVTLT@DSGRR	Rv2788_72_T	LF		0.576
Rv2788	sirR	YGAVTLTDS@GRR	Rv2788_74_S	LF		0.851
Rv2788	sirR	IGVS@ASTAS@ESIRK	Rv2788_44_S	LF		0.998
Rv2788	sirR	IGVSAST@ASES@IRK	Rv2788_47_T	LF		0.778
Rv2788	sirR	IGVS@ASTAS@ESIRK	Rv2788_49_S	LF		0.56
Rv2788	sirR	IGVSAST@ASES@IRK	Rv2788_51_S	LF		0.756
Rv2789c	fadE21	WVPTLVT@LEK	Rv2789c_134_T	LF		0.938
Rv2789c	fadE21	IAAWAITEPDSGS@DAFGGMK	Rv2789c_150_S	LF		0.859
Rv2789c	fadE21	LADGEPAS@DWR	Rv2789c_198_S	LF		1
Rv2789c	fadE21	TRT@LWGR	Rv2789c_293_T	LF		0.984
Rv2789c	fadE21	EIRPHQDALET@GELSPYPIAR	Rv2789c_32_T	LF		1
Rv2789c	fadE21	SLM*IYAGS@NEVQVTHIAK	Rv2789c_390_S	LF		0.912
Rv2789c	fadE21	GLLGEPAS@RA	Rv2789c_408_S	LF		1
Rv2789c	fadE21	M*FEWSDT@DLM*VR	Rv2789c_7_T	LF		0.952
Rv2789c	fadE21	M*FEWSDT@DLMVR	Rv2789c_7_T	LF		0.952
Rv2789c	fadE21	MFEWSDT@DLM*VR	Rv2789c_7_T	LF		0.746
Rv2790c	ltp1	QVDNVT@AALQHNIGLGGAAVVTAYQR	Rv2790c_378_T	LF		1
Rv2792c	Rv2792c	VTAWATT@EQIAVDK	Rv2792c_80_T	LF		0.833
Rv2793c	truB	S@LPAVGIDGVYAACDADGR	Rv2793c_254_S	LF		1
Rv2793c	truB	VIALLRDEGS@RTR	Rv2793c_282_S	LF		0.5
Rv2793c	truB	SAT@GPGIVVIDK	Rv2793c_4_T	LF		0.544
Rv2793c	truB	SAT@GPGIVVIDKPAGMTSHDVVGR	Rv2793c_4_T	LF		0.943
Rv2793c	truB	ILGLLT@AAPK	Rv2793c_64_T	LF		1
Rv2793c	truB	LGQT@TSTEDAEGQVLQSVPAK	Rv2793c_79_T	LF		0.286
Rv2793c	truB	LGQTT@STEDAEGQVLQSVPAK	Rv2793c_80_T	LF		0.262
Rv2794c	pptT	ILIDGSTLSGPPLT@TLR	Rv2794c_208_T	LF		0.824
Rv2794c	pptT	ILIDGSTLSGPPLTT@LR	Rv2794c_209_T	LF		0.824
Rv2794c	pptT	NEFIT@VR	Rv2794c_54_T	LF		1
Rv2795c	Rv2795c	ERNVVAT@DEFLLSPEPYPTR	Rv2795c_163_T	LF		1
Rv2796c	lppV	AAVLTAQS@DCR	Rv2796c_171_S	LF		1
Rv2800	Rv2800	TAAT@LPLGESAR	Rv2800_223_T	LF		0.998
Rv2800	Rv2800	TAATLPLGES@AR	Rv2800_229_S	LF		0.588
Rv2800	Rv2800	VFVT@GQGWR	Rv2800_347_T	LF		1
Rv2800	Rv2800	NLGTPEPILT@GR	Rv2800_526_T	LF		0.997
Rv2801A	mazE9	S@AGLQHAIR	Rv2801A_28_S	LF		1
Rv2801c	mazF9	LGRGVITVVPVT@SNIAK	Rv2801c_52_T	LF		0.971
Rv2801c	mazF9	GVITVVPVT@SNIAK	Rv2801c_52_T	LF		0.686
Rv2801c	mazF9	GVITVVPVTS@NIAK	Rv2801c_53_S	LF		0.677
Rv2802c	Rv2802c	FSVT@GEDAIER	Rv2802c_101_T	LF		0.999
Rv2802c	Rv2802c	LRFSVT@GEDAIER	Rv2802c_101_T	LF		0.833
Rv2802c	Rv2802c	THWVS@PELSER	Rv2802c_116_S	LF		0.806
Rv2802c	Rv2802c	THWVSPELS@ER	Rv2802c_120_S	LF		1
Rv2802c	Rv2802c	HIDT@SFDELLM*SGVDRETAR	Rv2802c_312_T	LF		0.485
Rv2802c	Rv2802c	HIDTS@FDELLM*SGVDR	Rv2802c_313_S	LF		0.901
Rv2802c	Rv2802c	HIDTS@FDELLMSGVDR	Rv2802c_313_S	LF		0.901
Rv2802c	Rv2802c	QGRVDS@LEQVVQANLSK	Rv2802c_51_S	LF		1
Rv2809	Rv2809	TYAARDDT@TLPK	Rv2809_9_T	LF		0.496
Rv2816c	Rv2816c	VQESAFEAMLT@K	Rv2816c_64_T	LF		1
Rv2816c	Rv2816c	SREEY@FNLPLK	Rv2816c_9_Y	LF		0.997
Rv2817c	Rv2817c	AHTS@GQDVAESIR	Rv2817c_124_S	LF		0.869
Rv2817c	Rv2817c	APIIDDT@VLR	Rv2817c_245_T	LF		1
Rv2817c	Rv2817c	NSDT@GAVFATR	Rv2817c_266_T	LF		0.988
Rv2817c	Rv2817c	DIQLFTT@DGHYQGR	Rv2817c_68_T	LF		0.919
Rv2818c	Rv2818c	CFEAT@SAALGALLER	Rv2818c_141_T	LF		0.899
Rv2818c	Rv2818c	CFEATS@AALGALLER	Rv2818c_142_S	LF		0.555
Rv2818c	Rv2818c	YSAAIT@R	Rv2818c_23_T	LF		1
Rv2818c	Rv2818c	SATPAIT@IVLR	Rv2818c_242_T	LF		0.999
Rv2818c	Rv2818c	VGALEVLGRFES@R	Rv2818c_321_S	LF		1
Rv2818c	Rv2818c	VRNT@AAHEIVSISEDRITK	Rv2818c_326_T	LF		1
Rv2818c	Rv2818c	VRNT@AAHEIVSISEDR	Rv2818c_326_T	LF		1
Rv2818c	Rv2818c	NTAAHEIVSIS@EDRITK	Rv2818c_335_S	LF		0.591
Rv2818c	Rv2818c	NTAAHEIVSISEDRIT@K	Rv2818c_340_T	LF		0.336
Rv2818c	Rv2818c	IVTYT@NPSVHR	Rv2818c_37_T	LF		0.975
Rv2819c	Rv2819c	PFELT@LR	Rv2819c_11_T	LF		1
Rv2819c	Rv2819c	S@GRPNTRPQDAVNDLFQAIR	Rv2819c_187_S	LF		0.538
Rv2819c	Rv2819c	SGRPNT@RPQDAVNDLFQAIR	Rv2819c_192_T	LF		0.999
Rv2819c	Rv2819c	VTDS@PALRTSDLLICQK	Rv2819c_210_S	LF		0.333
Rv2819c	Rv2819c	VTDSPALRT@SDLLICQK	Rv2819c_215_T	LF		0.489
Rv2819c	Rv2819c	VTDSPALRTS@DLLICQK	Rv2819c_216_S	LF		0.329
Rv2819c	Rv2819c	VVVDT@SPTAR	Rv2819c_256_T	LF		0.851
Rv2819c	Rv2819c	VVVDTSPT@AR	Rv2819c_259_T	LF		0.972
Rv2819c	Rv2819c	ELRVS@PLVLK	Rv2819c_348_S	LF		1
Rv2819c	Rv2819c	TRELRVS@PLVLK	Rv2819c_348_S	LF		0.731
Rv2819c	Rv2819c	SFEAFVMNTDGAQAT@APLK	Rv2819c_71_T	LF		0.998
Rv2821c	Rv2821c	GAKT@LTEVK	Rv2821c_119_T	LF		0.648
Rv2821c	Rv2821c	FENAINRVT@AK	Rv2821c_133_T	LF		1
Rv2821c	Rv2821c	LLELDY@LGGSGTR	Rv2821c_195_Y	LF		0.997
Rv2821c	Rv2821c	LLELDYLGGS@GTR	Rv2821c_199_S	LF		0.879
Rv2821c	Rv2821c	LLELDYLGGS@GTRGYGQVK	Rv2821c_199_S	LF		0.577
Rv2821c	Rv2821c	LLELDYLGGSGT@R	Rv2821c_201_T	LF		0.594
Rv2821c	Rv2821c	AAVGALDGS@LLEK	Rv2821c_224_S	LF		1
Rv2821c	Rv2821c	LPMIPGT@SLK	Rv2821c_52_T	LF		0.5
Rv2821c	Rv2821c	VRT@LLSR	Rv2821c_60_T	LF		1
Rv2821c	Rv2821c	QY@GADTETFYR	Rv2821c_66_Y	LF		1
Rv2821c	Rv2821c	QYGADT@ETFYR	Rv2821c_70_T	LF		0.971
Rv2821c	Rv2821c	QYGADTETFY@R	Rv2821c_74_Y	LF		0.981
Rv2821c	Rv2821c	LFGDT@EEYM*TGR	Rv2821c_91_T	LF		0.981
Rv2821c	Rv2821c	LFGDT@EEYMTGR	Rv2821c_91_T	LF		0.981
Rv2821c	Rv2821c	RLFGDT@EEYM*TGR	Rv2821c_91_T	LF		0.999
Rv2821c	Rv2821c	RLFGDT@EEYMTGR	Rv2821c_91_T	LF		0.999
Rv2821c	Rv2821c	LFGDTEEYM*T@GR	Rv2821c_96_T	LF		1
Rv2821c	Rv2821c	LFGDTEEYMT@GR	Rv2821c_96_T	LF		1
Rv2821c	Rv2821c	RLFGDTEEYM*T@GR	Rv2821c_96_T	LF		0.992
Rv2821c	Rv2821c	RLFGDTEEYMT@GR	Rv2821c_96_T	LF		0.992
Rv2822c	Rv2822c	YM*EALAAY@K	Rv2822c_115_Y	LF		1
Rv2822c	Rv2822c	YMEALAAY@K	Rv2822c_115_Y	LF		1
Rv2822c	Rv2822c	S@VIQDDYVK	Rv2822c_2_S	LF		1
Rv2822c	Rv2822c	NGFELT@TTQLR	Rv2822c_28_T	LF		0.531
Rv2822c	Rv2822c	NGFELTT@TQLR	Rv2822c_29_T	LF		0.73
Rv2822c	Rv2822c	NGFELTTT@QLR	Rv2822c_30_T	LF		0.86
Rv2822c	Rv2822c	FVYQS@GREDAVK	Rv2822c_73_S	LF		0.981
Rv2822c	Rv2822c	SVIQDDY@VK	Rv2822c_8_Y	LF		1
Rv2822c	Rv2822c	NGFELTT@T@QLR	Rv2822c_29_T	LF		0.812
Rv2822c	Rv2822c	NGFELTT@T@QLR	Rv2822c_30_T	LF		0.908
Rv2823c	Rv2823c	FGS@GTANLAFAPEM*LDDRKPINIPSPR	Rv2823c_138_S	LF		0.5
Rv2823c	Rv2823c	LFIAT@GSVPLAANDLM*R	Rv2823c_363_T	LF		0.5
Rv2823c	Rv2823c	LARYS@ADQLR	Rv2823c_411_S	LF		0.988
Rv2823c	Rv2823c	FLLIS@DGATK	Rv2823c_474_S	LF		0.993
Rv2823c	Rv2823c	FLLISDGAT@K	Rv2823c_478_T	LF		0.999
Rv2823c	Rv2823c	FHEFT@QGK	Rv2823c_653_T	LF		1
Rv2823c	Rv2823c	NPSQFTDEVDEADIGVS@DRR	Rv2823c_66_S	LF		1
Rv2823c	Rv2823c	M*RNPT@GDTAPFQQFANR	Rv2823c_766_T	LF		0.563
Rv2823c	Rv2823c	M*RNPTGDT@APFQQFANR	Rv2823c_769_T	LF		0.989
Rv2823c	Rv2823c	MRNPTGDT@APFQQFANR	Rv2823c_769_T	LF		0.989
Rv2823c	Rv2823c	ILDAISYHHS@SALR	Rv2823c_79_S	LF		0.514
Rv2823c	Rv2823c	TALHLY@IYR	Rv2823c_799_Y	LF		0.999
Rv2824c	Rv2824c	S@TTSLEWK	Rv2824c_114_S	LF		0.428
Rv2824c	Rv2824c	ST@TSLEWK	Rv2824c_115_T	LF		0.562
Rv2824c	Rv2824c	STT@SLEWK	Rv2824c_116_T	LF		0.938
Rv2824c	Rv2824c	STTS@LEWK	Rv2824c_117_S	LF		0.842
Rv2824c	Rv2824c	IST@LTNEAR	Rv2824c_124_T	LF		0.998
Rv2824c	Rv2824c	ISTLT@NEAR	Rv2824c_126_T	LF		0.999
Rv2824c	Rv2824c	LRAS@GIATQVTSR	Rv2824c_150_S	LF		0.981
Rv2824c	Rv2824c	ASGIAT@QVTSR	Rv2824c_154_T	LF		0.931
Rv2824c	Rv2824c	ASGIATQVT@SRSLEQNPLSQFAR	Rv2824c_157_T	LF		0.333
Rv2824c	Rv2824c	ASGIATQVT@SR	Rv2824c_157_T	LF		0.922
Rv2824c	Rv2824c	S@LEQNPLSQFAR	Rv2824c_160_S	LF		1
Rv2824c	Rv2824c	SLEQNPLS@QFAR	Rv2824c_167_S	LF		1
Rv2824c	Rv2824c	LVFQS@LAQK	Rv2824c_210_S	LF		1
Rv2824c	Rv2824c	VAS@APFAVGAAR	Rv2824c_245_S	LF		1
Rv2824c	Rv2824c	VPGFTGS@ATFTVR	Rv2824c_261_S	LF		0.824
Rv2826c	Rv2826c	EVENALAVLRS@	Rv2826c_294_S	LF		1
Rv2827c	Rv2827c	VVS@GLAR	Rv2827c_20_S	LF		1
Rv2830c	vapB22	LVAAT@GPHALK	Rv2830c_39_T	LF		1
Rv2830c	vapB22	M*TAT@EVK	Rv2830c_4_T	LF		0.998
Rv2830c	vapB22	MTAT@EVK	Rv2830c_4_T	LF		0.998
Rv2831	echA16	TDDILLIDT@DERVR	Rv2831_10_T	LF		1
Rv2831	echA16	T@LTLNRPQSR	Rv2831_16_T	LF		0.999
Rv2831	echA16	VRT@LTLNRPQSR	Rv2831_16_T	LF		0.961
Rv2831	echA16	AGLVT@EVVAHDQLLPTAR	Rv2831_170_T	LF		1
Rv2831	echA16	TLT@LNRPQSR	Rv2831_18_T	LF		0.999
Rv2831	echA16	AGLVTEVVAHDQLLPT@AR	Rv2831_181_T	LF		1
Rv2831	echA16	AGLVTEVVAHDQLLPT@ARR	Rv2831_181_T	LF		1
Rv2831	echA16	VAAS@IVGNNQNAVR	Rv2831_188_S	LF		1
Rv2831	echA16	MT@DDILLIDTDERVR	Rv2831_2_T	LF		1
Rv2831	echA16	T@DDILLIDTDER	Rv2831_2_T	LF		1
Rv2831	echA16	ALLAS@YHR	Rv2831_203_S	LF		0.997
Rv2831	echA16	ALLASY@HR	Rv2831_204_Y	LF		0.842
Rv2831	echA16	IDES@QTAAGLWLEACAAK	Rv2831_210_S	LF		0.577
Rv2831	echA16	IDESQT@AAGLWLEACAAK	Rv2831_212_T	LF		0.998
Rv2831	echA16	QFRT@SGDTIAANR	Rv2831_228_T	LF		0.497
Rv2831	echA16	T@SGDTIAANR	Rv2831_228_T	LF		0.934
Rv2831	echA16	QFRTS@GDTIAANR	Rv2831_229_S	LF		0.633
Rv2831	echA16	TSGDT@IAANR	Rv2831_232_T	LF		0.999
Rv2831	echA16	NALS@AALR	Rv2831_29_S	LF		1
Rv2831	echA16	ELAGQT@ALPDISPR	Rv2831_74_T	LF		1
Rv2837c	Rv2837c	VAHCIYAGLAT@DTGSFR	Rv2837c_180_T	LF		0.648
Rv2837c	Rv2837c	VAHCIYAGLATDT@GSFR	Rv2837c_182_T	LF		0.618
Rv2837c	Rv2837c	LVEIGVDNAT@VSR	Rv2837c_208_T	LF		0.989
Rv2837c	Rv2837c	TLM*DS@HPFTWLPLLSR	Rv2837c_216_S	LF		1
Rv2837c	Rv2837c	TLMDS@HPFTWLPLLSR	Rv2837c_216_S	LF		1
Rv2837c	Rv2837c	VLGS@AQLVSEAVGGR	Rv2837c_231_S	LF		0.995
Rv2837c	Rv2837c	VLGSAQLVS@EAVGGR	Rv2837c_236_S	LF		0.997
Rv2837c	Rv2837c	SEEVES@IVDIVR	Rv2837c_264_S	LF		1
Rv2837c	Rv2837c	TVNLAAVAS@GFGGGGHR	Rv2837c_305_S	LF		1
Rv2837c	Rv2837c	VDAVGAAALLS@AAAR	Rv2837c_31_S	LF		1
Rv2837c	Rv2837c	LAAGYT@TTGSIDDAVASLR	Rv2837c_319_T	LF		0.782
Rv2837c	Rv2837c	LAAGYTT@TGSIDDAVASLR	Rv2837c_320_T	LF		0.901
Rv2837c	Rv2837c	LAAGYTTT@GSIDDAVASLR	Rv2837c_321_T	LF		0.977
Rv2837c	Rv2837c	LAAGYTTTGS@IDDAVASLR	Rv2837c_323_S	LF		0.66
Rv2837c	Rv2837c	RVEVSFAAPATLPES@LR	Rv2837c_79_S	LF		0.975
Rv2837c	Rv2837c	LAAGYT@T@TGSIDDAVASLR	Rv2837c_319_T	LF		0.486
Rv2837c	Rv2837c	LAAGYT@T@TGSIDDAVASLR	Rv2837c_320_T	LF		0.486
Rv2838c	rbfA	FTPTLTFTLDT@ISDSVHR	Rv2838c_101_T	LF		0.927
Rv2838c	rbfA	PAGEADPY@RDNGSVAQSPAPGGLGIR	Rv2838c_139_Y	LF		0.899
Rv2838c	rbfA	PAGEADPYRDNGS@VAQSPAPGGLGIR	Rv2838c_144_S	LF		0.97
Rv2838c	rbfA	PAGEADPYRDNGSVAQS@PAPGGLGIR	Rv2838c_148_S	LF		1
Rv2838c	rbfA	TSDGPEAVEAPLTCGGDT@GDDDRPKE	Rv2838c_175_T	LF		1
Rv2838c	rbfA	DPGLAGVT@ITDAK	Rv2838c_35_T	LF		0.843
Rv2838c	rbfA	DPGLAGVTIT@DAK	Rv2838c_37_T	LF		0.938
Rv2838c	rbfA	VTADLHDAT@VYYTVM*GR	Rv2838c_49_T	LF		0.919
Rv2838c	rbfA	VTADLHDAT@VYYTVMGR	Rv2838c_49_T	LF		0.919
Rv2838c	rbfA	VTADLHDATVY@YTVM*GR	Rv2838c_51_Y	LF		0.802
Rv2838c	rbfA	VTADLHDATVY@YTVMGR	Rv2838c_51_Y	LF		0.802
Rv2838c	rbfA	VTADLHDATVYY@TVM*GR	Rv2838c_52_Y	LF		0.787
Rv2838c	rbfA	VTADLHDATVYYT@VM*GR	Rv2838c_53_T	LF		0.44
Rv2838c	rbfA	T@LHDEPNCAGAAAALER	Rv2838c_58_T	LF		1
Rv2838c	rbfA	VGAGT@GVR	Rv2838c_87_T	LF		1
Rv2838c	rbfA	FTPTLT@FTLDTISDSVHR	Rv2838c_96_T	LF		0.578
Rv2838c	rbfA	FTPTLTFT@LDTISDSVHR	Rv2838c_98_T	LF		0.693
Rv2838c	rbfA	DPGLAGVT@IT@DAK	Rv2838c_35_T	LF		1
Rv2838c	rbfA	FTPT@LTFTLDT@ISDSVHR	Rv2838c_94_T	LF		0.508
Rv2838c	rbfA	DPGLAGVT@IT@DAK	Rv2838c_37_T	LF		1
Rv2838c	rbfA	FTPT@LTFTLDT@ISDSVHR	Rv2838c_101_T	LF		0.897
Rv2839c	infB	PGPVPKPGIRT@PR	Rv2839c_149_T	LF		1
Rv2839c	infB	PGIRT@PR	Rv2839c_149_T	LF		1
Rv2839c	infB	VGNNPFS@SAQPADRPIPRPPAPR	Rv2839c_158_S	LF		0.5
Rv2839c	infB	VGNNPFSS@AQPADRPIPRPPAPR	Rv2839c_159_S	LF		0.831
Rv2839c	infB	ELGVTS@K	Rv2839c_19_S	LF		0.669
Rv2839c	infB	PGGRPGAPGAGRS@DAGGGNYR	Rv2839c_225_S	LF		1
Rv2839c	infB	S@DAGGGNYRGGGVGAAPGTGFR	Rv2839c_225_S	LF		0.578
Rv2839c	infB	SDAGGGNY@RGGGVGAAPGTGFR	Rv2839c_232_Y	LF		1
Rv2839c	infB	GGGVGAAPGT@GFR	Rv2839c_243_T	LF		1
Rv2839c	infB	RQEY@DSM*QAPVVGGVR	Rv2839c_288_Y	LF		0.96
Rv2839c	infB	RQEY@DSMQAPVVGGVR	Rv2839c_288_Y	LF		0.96
Rv2839c	infB	RQEYDS@M*QAPVVGGVR	Rv2839c_290_S	LF		0.962
Rv2839c	infB	RQEYDS@MQAPVVGGVR	Rv2839c_290_S	LF		0.962
Rv2839c	infB	RQEYDS@MQAPVVGGVRLPHGNGETIR	Rv2839c_290_S	LF		0.915
Rv2839c	infB	LPHGNGET@IRLAR	Rv2839c_308_T	LF		1
Rv2839c	infB	LPHGNGET@IR	Rv2839c_308_T	LF		1
Rv2839c	infB	GAS@LSDFADK	Rv2839c_316_S	LF		0.999
Rv2839c	infB	GASLS@DFADK	Rv2839c_318_S	LF		1
Rv2839c	infB	S@ASSTVEAPVAR	Rv2839c_35_S	LF		0.457
Rv2839c	infB	SAS@STVEAPVAR	Rv2839c_37_S	LF		0.963
Rv2839c	infB	SASS@TVEAPVAR	Rv2839c_38_S	LF		0.46
Rv2839c	infB	SASST@VEAPVAR	Rv2839c_39_T	LF		0.645
Rv2839c	infB	SASST@VEAPVARR	Rv2839c_39_T	LF		0.82
Rv2839c	infB	T@RLLDTIR	Rv2839c_412_T	LF		1
Rv2839c	infB	T@RLLDTIRK	Rv2839c_412_T	LF		1
Rv2839c	infB	LLDT@IRK	Rv2839c_417_T	LF		1
Rv2839c	infB	TRLLDT@IRK	Rv2839c_417_T	LF		1
Rv2839c	infB	EAEAGGIT@QHIGAYQVAVDLDGSQR	Rv2839c_432_T	LF		0.997
Rv2839c	infB	EAEAGGITQHIGAY@QVAVDLDGSQR	Rv2839c_438_Y	LF		0.974
Rv2839c	infB	EAEAGGITQHIGAYQVAVDLDGS@QR	Rv2839c_447_S	LF		0.999
Rv2839c	infB	LITFIDT@PGHEAFTAM*R	Rv2839c_456_T	LF		0.667
Rv2839c	infB	LITFIDT@PGHEAFTAMR	Rv2839c_456_T	LF		0.667
Rv2839c	infB	LITFIDTPGHEAFT@AM*R	Rv2839c_463_T	LF		0.996
Rv2839c	infB	LITFIDTPGHEAFT@AMR	Rv2839c_463_T	LF		0.996
Rv2839c	infB	RLRES@FGGSK	Rv2839c_51_S	LF		0.999
Rv2839c	infB	LRES@FGGSK	Rv2839c_51_S	LF		0.966
Rv2839c	infB	QGT@NIEALEEAVLLTADAALDLR	Rv2839c_550_T	LF		1
Rv2839c	infB	GPVAT@VLVQR	Rv2839c_595_T	LF		1
Rv2839c	infB	VGDS@VVAGDAYGR	Rv2839c_608_S	LF		1
Rv2839c	infB	VGDSVVAGDAY@GRVR	Rv2839c_615_Y	LF		1
Rv2839c	infB	RIS@LEDLDSALK	Rv2839c_686_S	LF		1
Rv2839c	infB	IS@LEDLDSALK	Rv2839c_686_S	LF		0.999
Rv2839c	infB	ISLEDLDS@ALK	Rv2839c_692_S	LF		1
Rv2839c	infB	RISLEDLDS@ALK	Rv2839c_692_S	LF		1
Rv2839c	infB	ET@SQLNLILK	Rv2839c_697_T	LF		0.999
Rv2839c	infB	ETS@QLNLILK	Rv2839c_698_S	LF		0.763
Rv2839c	infB	GVGGITET@NVNLASASDAVIIGFNVR	Rv2839c_743_T	LF		0.9
Rv2839c	infB	ATELAS@REGVEIR	Rv2839c_771_S	LF		1
Rv2839c	infB	YYS@VIYQAIDEIEQALR	Rv2839c_781_S	LF		1
Rv2839c	infB	VGLIAGCLVT@SGVM*R	Rv2839c_830_T	LF		0.582
Rv2839c	infB	VGLIAGCLVT@SGVMRR	Rv2839c_830_T	LF		0.582
Rv2839c	infB	VGLIAGCLVTS@GVM*R	Rv2839c_831_S	LF		0.897
Rv2839c	infB	VGLIAGCLVTS@GVMR	Rv2839c_831_S	LF		0.897
Rv2839c	infB	VGLIAGCLVTS@GVMRR	Rv2839c_831_S	LF		0.546
Rv2839c	infB	DNIVVAENLS@IASLRR	Rv2839c_854_S	LF		0.569
Rv2839c	infB	DNIVVAENLSIAS@LRR	Rv2839c_857_S	LF		0.559
Rv2839c	infB	DDVT@EVRDGFECGLTLGYADIK	Rv2839c_866_T	LF		1
Rv2839c	infB	EKDDVT@EVRDGFECGLTLGYADIK	Rv2839c_866_T	LF		0.997
Rv2839c	infB	EGDVIES@YELVQK	Rv2839c_891_S	LF		0.609
Rv2839c	infB	EGDVIESY@ELVQK	Rv2839c_892_Y	LF		0.806
Rv2839c	infB	S@ASST@VEAPVAR	Rv2839c_35_S	LF		0.913
Rv2839c	infB	SAS@ST@VEAPVAR	Rv2839c_37_S	LF		0.657
Rv2839c	infB	SASS@T@VEAPVAR	Rv2839c_38_S	LF		0.691
Rv2839c	infB	S@ASST@VEAPVAR	Rv2839c_39_T	LF		0.986
Rv2839c	infB	SAS@ST@VEAPVAR	Rv2839c_39_T	LF		0.904
Rv2839c	infB	SASS@T@VEAPVAR	Rv2839c_39_T	LF		0.878
Rv2841c	nusA	FRDAENERT@YGEFSTR	Rv2841c_103_T	LF		0.995
Rv2841c	nusA	TYGEFS@TR	Rv2841c_108_S	LF		0.813
Rv2841c	nusA	TYGEFS@TREGEIVAGVIQR	Rv2841c_108_S	LF		0.499
Rv2841c	nusA	TYGEFST@REGEIVAGVIQR	Rv2841c_109_T	LF		0.826
Rv2841c	nusA	EGEIVAGVIQRDS@RANAR	Rv2841c_123_S	LF		1
Rv2841c	nusA	EGEIVAGVIQRDS@R	Rv2841c_123_S	LF		1
Rv2841c	nusA	CY@VVGVTR	Rv2841c_166_Y	LF		1
Rv2841c	nusA	CYVVGVT@R	Rv2841c_171_T	LF		1
Rv2841c	nusA	EPLIT@LSRTHPNLVR	Rv2841c_180_T	LF		0.523
Rv2841c	nusA	GAREPLITLS@RTHPNLVR	Rv2841c_182_S	LF		0.589
Rv2841c	nusA	EPLITLS@RTHPNLVR	Rv2841c_182_S	LF		0.498
Rv2841c	nusA	EPLITLSRT@HPNLVR	Rv2841c_184_T	LF		0.742
Rv2841c	nusA	IAVRS@NVAGLNAK	Rv2841c_224_S	LF		1
Rv2841c	nusA	GISVNELLET@IK	Rv2841c_25_T	LF		1
Rv2841c	nusA	NVM*SELS@GEK	Rv2841c_251_S	LF		0.994
Rv2841c	nusA	NVMSELS@GEK	Rv2841c_251_S	LF		0.994
Rv2841c	nusA	FVANALS@PAK	Rv2841c_273_S	LF		1
Rv2841c	nusA	VVS@VSVIDQTAR	Rv2841c_279_S	LF		0.985
Rv2841c	nusA	S@ALLTAYR	Rv2841c_28_S	LF		1
Rv2841c	nusA	VVSVS@VIDQTAR	Rv2841c_281_S	LF		0.769
Rv2841c	nusA	VVSVSVIDQT@AR	Rv2841c_286_T	LF		0.998
Rv2841c	nusA	SALLT@AYR	Rv2841c_32_T	LF		1
Rv2841c	nusA	IEIDRKT@GVVR	Rv2841c_52_T	LF		1
Rv2842c	Rv2842c	VELVLSDGS@RLTGR	Rv2842c_114_S	LF		0.587
Rv2842c	Rv2842c	T@TGLPSQR	Rv2842c_2_T	LF		0.684
Rv2842c	Rv2842c	TT@GLPSQR	Rv2842c_3_T	LF		0.572
Rv2842c	Rv2842c	TTGLPS@QR	Rv2842c_7_S	LF		0.817
Rv2842c	Rv2842c	Y@LLEVSSPGVERPLTSEK	Rv2842c_79_Y	LF		0.999
Rv2842c	Rv2842c	YLLEVS@SPGVERPLTSEK	Rv2842c_84_S	LF		0.861
Rv2842c	Rv2842c	YLLEVSS@PGVERPLTSEK	Rv2842c_85_S	LF		0.841
Rv2842c	Rv2842c	YLLEVSSPGVERPLT@SEK	Rv2842c_93_T	LF		0.614
Rv2842c	Rv2842c	YLLEVSSPGVERPLTS@EK	Rv2842c_94_S	LF		0.775
Rv2842c	Rv2842c	T@TGLPS@QR	Rv2842c_2_T	LF		0.952
Rv2842c	Rv2842c	YLLEVSS@PGVERPLTS@EK	Rv2842c_85_S	LF		0.562
Rv2842c	Rv2842c	T@TGLPS@QR	Rv2842c_7_S	LF		1
Rv2842c	Rv2842c	YLLEVSS@PGVERPLTS@EK	Rv2842c_94_S	LF		0.752
Rv2843	Rv2843	LVATT@SGYR	Rv2843_151_T	LF		0.815
Rv2843	Rv2843	LVATTS@GYR	Rv2843_152_S	LF		0.853
Rv2844	Rv2844	T@SSEPAHGATPK	Rv2844_2_T	LF		0.885
Rv2844	Rv2844	TS@SEPAHGATPK	Rv2844_3_S	LF		0.566
Rv2844	Rv2844	GVT@APIAAAGYQLPM*QVSSAADAAR	Rv2844_79_T	LF		0.996
Rv2844	Rv2844	GVT@APIAAAGYQLPMQVSSAADAAR	Rv2844_79_T	LF		0.996
Rv2845c	proS	GNDY@LLGPTHEELFTLTVK	Rv2845c_106_Y	LF		1
Rv2845c	proS	GNDYLLGPT@HEELFTLTVK	Rv2845c_111_T	LF		0.991
Rv2845c	proS	TVT@AADTLK	Rv2845c_282_T	LF		0.999
Rv2845c	proS	TVTAADT@LK	Rv2845c_286_T	LF		0.997
Rv2845c	proS	VRQPGGDT@ELLAIGVPGDREVDDK	Rv2845c_301_T	LF		1
Rv2845c	proS	IVDGT@SWITGADQPGR	Rv2845c_369_T	LF		0.5
Rv2845c	proS	IVDGTSWIT@GADQPGR	Rv2845c_373_T	LF		0.945
Rv2845c	proS	GIEIGHIFQLGS@K	Rv2845c_431_S	LF		1
Rv2845c	proS	YTDAFT@ADVLGEDGKPVR	Rv2845c_438_T	LF		0.976
Rv2845c	proS	APYETT@NRWTQYGDSVFR	Rv2845c_85_T	LF		0.86
Rv2845c	proS	APYETTNRWT@QYGDSVFR	Rv2845c_89_T	LF		0.987
Rv2845c	proS	WTQYGDS@VFR	Rv2845c_94_S	LF		1
Rv2846c	efpA	T@ALNDTER	Rv2846c_2_T	LF		1
Rv2846c	efpA	TLYLGGTT@GPVK	Rv2846c_469_T	LF		0.768
Rv2846c	efpA	TALNDT@ERAVR	Rv2846c_7_T	LF		1
Rv2846c	efpA	TALNDT@ER	Rv2846c_7_T	LF		1
Rv2847c	cysG	T@ENPYLVGLR	Rv2847c_2_T	LF		1
Rv2847c	cysG	ARS@GNFVVR	Rv2847c_236_S	LF		1
Rv2847c	cysG	VVVVGGGT@VAQR	Rv2847c_24_T	LF		1
Rv2847c	cysG	TADTPVLVVQHGT@TAAQQTLR	Rv2847c_359_T	LF		0.491
Rv2847c	cysG	TADTPVLVVQHGTT@AAQQTLR	Rv2847c_360_T	LF		0.859
Rv2847c	cysG	TENPY@LVGLR	Rv2847c_6_Y	LF		1
Rv2848c	cobB	Y@LGLVTAVEYGR	Rv2848c_194_Y	LF		1
Rv2848c	cobB	FVAHAACNT@PRA	Rv2848c_454_T	LF		1
Rv2849c	cobO	PQGNPLAVPNDGLT@TR	Rv2849c_15_T	LF		0.5
Rv2850c	Rv2850c	IAAARAT@VDDVVLGDNELRR	Rv2850c_219_T	LF		1
Rv2850c	Rv2850c	GVRT@VEEQDIR	Rv2850c_266_T	LF		1
Rv2850c	Rv2850c	S@KSTEPGAPSSM*GDDPPRPASPR	Rv2850c_334_S	LF		0.333
Rv2850c	Rv2850c	S@TEPGAPSSM*GDDPPRPASPR	Rv2850c_336_S	LF		0.5
Rv2850c	Rv2850c	SKST@EPGAPSSM*GDDPPRPASPR	Rv2850c_337_T	LF		0.758
Rv2850c	Rv2850c	LRS@SPRPSAPPSK	Rv2850c_359_S	LF		0.746
Rv2850c	Rv2850c	QHEATLLLSPTSS@AHIAGR	Rv2850c_508_S	LF		0.579
Rv2850c	Rv2850c	DGEHAFS@PGLLAR	Rv2850c_93_S	LF		1
Rv2851c	Rv2851c	GQGHS@NRLLCAALAEVGDYPCR	Rv2851c_95_S	LF		1
Rv2852c	mqo	FVFVGAGGDT@LPVLQK	Rv2852c_246_T	LF		1
Rv2852c	mqo	LLNYLIS@QLR	Rv2852c_362_S	LF		1
Rv2852c	mqo	YQSWLPT@LK	Rv2852c_458_T	LF		1
Rv2854	Rv2854	YDTELEHS@LSIINEQNR	Rv2854_114_S	LF		0.62
Rv2854	Rv2854	GIDVGVPNLILCS@DHTVR	Rv2854_260_S	LF		0.852
Rv2854	Rv2854	HDVFLS@LPQPR	Rv2854_311_S	LF		1
Rv2855	mtr	VVQHNLLCDWEDT@QSMIVTDHR	Rv2855_334_T	LF		0.978
Rv2855	mtr	GAS@RYGIDAHIDR	Rv2855_64_S	LF		0.983
Rv2855	mtr	IDPIALS@GEDYRR	Rv2855_94_S	LF		1
Rv2857c	Rv2857c	VAVIT@GGGSGIGLAAGR	Rv2857c_16_T	LF		0.996
Rv2857c	Rv2857c	VAVITGGGS@GIGLAAGR	Rv2857c_20_S	LF		0.998
Rv2857c	Rv2857c	VAVITGGGS@GIGLAAGRR	Rv2857c_20_S	LF		0.99
Rv2858c	aldC	DVLAFYAASPERLS@GR	Rv2858c_103_S	LF		0.696
Rv2858c	aldC	FVT@HPDIRK	Rv2858c_196_T	LF		1
Rv2858c	aldC	FVT@HPDIR	Rv2858c_196_T	LF		1
Rv2858c	aldC	S@TTQLINPATEEVLASVDHTDANAVDDAVQR	Rv2858c_2_S	LF		0.333
Rv2858c	aldC	IVFTGST@EVGK	Rv2858c_209_T	LF		0.868
Rv2858c	aldC	RVT@LELGGK	Rv2858c_227_T	LF		1
Rv2858c	aldC	VAGYVPDDAPVAFRGT@APAGR	Rv2858c_329_T	LF		1
Rv2858c	aldC	AVESGNLSVNSHS@SVR	Rv2858c_413_S	LF		0.838
Rv2858c	aldC	FNT@PFGGFK	Rv2858c_419_T	LF		1
Rv2858c	aldC	ELGPDAPLQFT@ETK	Rv2858c_442_T	LF		0.643
Rv2858c	aldC	ELGPDAPLQFTET@K	Rv2858c_444_T	LF		0.925
Rv2859c	Rv2859c	LPVHTAS@GTR	Rv2859c_220_S	LF		0.739
Rv2859c	Rv2859c	LPVHTASGT@R	Rv2859c_222_T	LF		0.53
Rv2859c	Rv2859c	LRS@PVSDGGDPLRPASPR	Rv2859c_23_S	LF		0.999
Rv2859c	Rv2859c	SPVS@DGGDPLRPASPR	Rv2859c_26_S	LF		1
Rv2859c	Rv2859c	LRSPVS@DGGDPLRPASPR	Rv2859c_26_S	LF		0.831
Rv2859c	Rv2859c	SPVSDGGDPLRPAS@PR	Rv2859c_36_S	LF		1
Rv2859c	Rv2859c	LRSPVSDGGDPLRPAS@PR	Rv2859c_36_S	LF		0.989
Rv2859c	Rv2859c	LRS@PLGASRPVVGLTAYLEQVR	Rv2859c_59_S	LF		0.999
Rv2860c	glnA4	QAWAS@GYR	Rv2860c_163_S	LF		1
Rv2860c	glnA4	T@GPGSPPLAWTELER	Rv2860c_2_T	LF		0.991
Rv2861c	mapB	TALSPGVLS@PTRPVPNWIARPEYVGK	Rv2861c_13_S	LF		0.5
Rv2861c	mapB	TALSPGVLSPT@RPVPNWIARPEYVGK	Rv2861c_15_T	LF		0.814
Rv2861c	mapB	AVAPGVTT@DELDR	Rv2861c_74_T	LF		0.981
Rv2862c	Rv2862c	T@ETGGDM*VALR	Rv2862c_2_T	LF		0.975
Rv2862c	Rv2862c	SSRVS@FACTR	Rv2862c_47_S	LF		0.964
Rv2865	relF	LNEFVDAVSS@TQDQITITK	Rv2865_22_S	LF		0.464
Rv2865	relF	LNEFVDAVSST@QDQITITK	Rv2865_23_T	LF		0.77
Rv2865	relF	ILPIS@TIK	Rv2865_7_S	LF		0.5
Rv2865	relF	ILPIST@IK	Rv2865_8_T	LF		0.63
Rv2866	relG	ELAGT@FSARR	Rv2866_52_T	LF		0.5
Rv2867c	Rv2867c	S@APPISR	Rv2867c_2_S	LF		1
Rv2868c	gcpE	IGVNAGS@LDK	Rv2868c_150_S	LF		1
Rv2868c	gcpE	T@VGLGM*PQPPAPTLAPR	Rv2868c_2_T	LF		1
Rv2868c	gcpE	T@VGLGMPQPPAPTLAPR	Rv2868c_2_T	LF		1
Rv2868c	gcpE	CDYPLHLGVT@EAGPAFQGTIK	Rv2868c_218_T	LF		1
Rv2868c	gcpE	VGNQVLES@LNLRPR	Rv2868c_267_S	LF		1
Rv2868c	gcpE	S@LEIVSCPSCGR	Rv2868c_274_S	LF		1
Rv2868c	gcpE	SLEIVS@CPSCGR	Rv2868c_279_S	LF		0.993
Rv2868c	gcpE	SLEIVSCPS@CGR	Rv2868c_282_S	LF		0.944
Rv2868c	gcpE	EADLGVAS@GNGK	Rv2868c_332_S	LF		1
Rv2868c	gcpE	GEVIKT@VPEAQIVETLIEEAM*R	Rv2868c_348_T	LF		1
Rv2868c	gcpE	GEVIKT@VPEAQIVETLIEEAMR	Rv2868c_348_T	LF		1
Rv2868c	gcpE	T@VPEAQIVETLIEEAMR	Rv2868c_348_T	LF		1
Rv2868c	gcpE	LAAEMGEQDPGAT@PSGSPIVTVS	Rv2868c_377_T	LF		0.764
Rv2868c	gcpE	LAAEM*GEQDPGATPS@GSPIVTVS	Rv2868c_379_S	LF		0.273
Rv2868c	gcpE	LAAEMGEQDPGATPS@GSPIVTVS	Rv2868c_379_S	LF		0.273
Rv2868c	gcpE	LAAEM*GEQDPGATPSGSPIVT@VS	Rv2868c_385_T	LF		0.497
Rv2868c	gcpE	LAAEMGEQDPGATPSGSPIVT@VS	Rv2868c_385_T	LF		0.497
Rv2868c	gcpE	LAAEM*GEQDPGATPSGSPIVTVS@	Rv2868c_387_S	LF		0.535
Rv2868c	gcpE	LAAEMGEQDPGATPSGSPIVTVS@	Rv2868c_387_S	LF		0.535
Rv2868c	gcpE	QLMVGNVGVGSDHPVSVQS@MCTTK	Rv2868c_41_S	LF		0.417
Rv2868c	gcpE	THDVNS@TLQQIAELTAAGCDIVR	Rv2868c_52_S	LF		0.83
Rv2869c	rip	AVIGETGCVAQEVS@QGK	Rv2869c_146_S	LF		1
Rv2869c	rip	LEQCT@GPGPAALAGIR	Rv2869c_154_T	LF		1
Rv2869c	rip	SHGS@VPIVVER	Rv2869c_194_S	LF		0.871
Rv2869c	rip	AVIGETGCVAQEVS@QGKLEQCT@GPGPAALAGIR	Rv2869c_146_S	LF		0.795
Rv2869c	rip	AVIGETGCVAQEVS@QGKLEQCT@GPGPAALAGIR	Rv2869c_154_T	LF		0.795
Rv2870c	dxr	ESLVAGGS@LVLR	Rv2870c_136_S	LF		0.999
Rv2870c	dxr	LVLT@ASGGPFR	Rv2870c_175_T	LF		0.968
Rv2870c	dxr	HAST@LERS	Rv2870c_409_T	LF		0.994
Rv2870c	dxr	AQT@GVTNIAVADEHAAQR	Rv2870c_61_T	LF		0.819
Rv2870c	dxr	VGDIPYHGS@DAATR	Rv2870c_85_S	LF		0.712
Rv2870c	dxr	VGDIPYHGSDAAT@R	Rv2870c_89_T	LF		0.548
Rv2873	mpt83	LPAAT@IDQLK	Rv2873_139_T	LF		1
Rv2873	mpt83	LPAATIDQLKT@DAK	Rv2873_145_T	LF		0.993
Rv2873	mpt83	LLSS@ILTYHVIAGQASPSR	Rv2873_152_S	LF		0.641
Rv2873	mpt83	IDGTHQTLQGADLT@VIGAR	Rv2873_181_T	LF		1
Rv2881c	cdsA	T@TNDAGTGNPAEQPAR	Rv2881c_2_T	LF		0.5
Rv2881c	cdsA	TT@NDAGTGNPAEQPAR	Rv2881c_3_T	LF		0.549
Rv2881c	cdsA	TTNDAGT@GNPAEQPAR	Rv2881c_8_T	LF		0.99
Rv2882c	frr	VAVPQLT@EERRR	Rv2882c_106_T	LF		1
Rv2882c	frr	VAVPQLT@EER	Rv2882c_106_T	LF		1
Rv2882c	frr	TTHQYVT@QIDELVK	Rv2882c_169_T	LF		1
Rv2882c	frr	AVAVARDDLS@TIR	Rv2882c_25_S	LF		0.94
Rv2882c	frr	DDLS@TIR	Rv2882c_25_S	LF		0.841
Rv2882c	frr	DDLST@IRTGR	Rv2882c_26_T	LF		0.958
Rv2882c	frr	AVAVARDDLST@IR	Rv2882c_26_T	LF		0.573
Rv2882c	frr	DDLST@IR	Rv2882c_26_T	LF		0.827
Rv2882c	frr	DDLSTIRT@GR	Rv2882c_29_T	LF		0.799
Rv2882c	frr	ANPGM*FS@R	Rv2882c_38_S	LF		1
Rv2882c	frr	ITIDYYGAATPITQLAS@INVPEAR	Rv2882c_56_S	LF		0.997
Rv2882c	frr	LVVIKPY@EANQLR	Rv2882c_70_Y	LF		1
Rv2882c	frr	AIET@AIR	Rv2882c_80_T	LF		1
Rv2882c	frr	AIET@AIRNSDLGVNPTNDGALIR	Rv2882c_80_T	LF		0.987
Rv2882c	frr	AIETAIRNS@DLGVNPTNDGALIR	Rv2882c_85_S	LF		0.896
Rv2882c	frr	NSDLGVNPT@NDGALIR	Rv2882c_92_T	LF		1
Rv2883c	pyrH	TEPDVAGAPAS@KPEPASTGAASAAQLSGYSR	Rv2883c_12_S	LF		0.921
Rv2883c	pyrH	VQT@AITM*GQVAEPYLPLR	Rv2883c_126_T	LF		0.555
Rv2883c	pyrH	VQT@AITMGQVAEPYLPLR	Rv2883c_126_T	LF		0.555
Rv2883c	pyrH	VQTAIT@M*GQVAEPYLPLR	Rv2883c_129_T	LF		0.644
Rv2883c	pyrH	TEPDVAGAPASKPEPAS@TGAASAAQLSGYSR	Rv2883c_18_S	LF		0.44
Rv2883c	pyrH	TEPDVAGAPASKPEPAST@GAASAAQLSGYSR	Rv2883c_19_T	LF		0.817
Rv2883c	pyrH	T@EPDVAGAPASKPEPASTGAASAAQLSGYSR	Rv2883c_2_T	LF		1
Rv2883c	pyrH	MT@EPDVAGAPASKPEPASTGAASAAQLSGYSR	Rv2883c_2_T	LF		1
Rv2883c	pyrH	AVDGVFAEDPRVNPEAELLT@AVSHR	Rv2883c_205_T	LF		0.962
Rv2883c	pyrH	VNPEAELLT@AVSHR	Rv2883c_205_T	LF		0.975
Rv2883c	pyrH	VNPEAELLT@AVSHREVLDR	Rv2883c_205_T	LF		0.986
Rv2883c	pyrH	TEPDVAGAPASKPEPASTGAAS@AAQLSGYSR	Rv2883c_23_S	LF		0.986
Rv2883c	pyrH	GAQLQQLGM*ERT@R	Rv2883c_94_T	LF		1
Rv2883c	pyrH	GAQLQQLGMERT@R	Rv2883c_94_T	LF		1
Rv2883c	pyrH	T@EPDVAGAPAS@KPEPASTGAASAAQLSGYSR	Rv2883c_2_T	LF		0.999
Rv2883c	pyrH	T@EPDVAGAPAS@KPEPASTGAASAAQLSGYSR	Rv2883c_12_S	LF		0.999
Rv2884	Rv2884	LGAEHES@MIDTVR	Rv2884_221_S	LF		0.997
Rv2886c	Rv2886c	TAVCARLS@SADQK	Rv2886c_159_S	LF		0.947
Rv2886c	Rv2886c	QVVGVTAWAT@AEQIPVGK	Rv2886c_179_T	LF		0.975
Rv2886c	Rv2886c	VVTEVGSALY@GR	Rv2886c_197_Y	LF		0.991
Rv2886c	Rv2886c	TFLTLLGDPT@VRR	Rv2886c_211_T	LF		1
Rv2887	Rv2887	VLARLT@APQQR	Rv2887_122_T	LF		1
Rv2887	Rv2887	MLSQS@PGLSSAELAR	Rv2887_47_S	LF		0.326
Rv2887	Rv2887	MLSQSPGLS@SAELAR	Rv2887_51_S	LF		0.5
Rv2887	Rv2887	M*LSQSPGLSS@AELAR	Rv2887_52_S	LF		0.903
Rv2887	Rv2887	MLSQSPGLSS@AELAR	Rv2887_52_S	LF		0.903
Rv2887	Rv2887	HASVTPQAMNT@VLRK	Rv2887_68_T	LF		1
Rv2887	Rv2887	HASVTPQAM*NT@VLR	Rv2887_68_T	LF		1
Rv2887	Rv2887	HASVTPQAMNT@VLR	Rv2887_68_T	LF		1
Rv2887	Rv2887	KLEDAGAVARPAS@VSSGR	Rv2887_84_S	LF		0.534
Rv2887	Rv2887	LEDAGAVARPAS@VSSGR	Rv2887_84_S	LF		0.367
Rv2887	Rv2887	LEDAGAVARPASVS@SGR	Rv2887_86_S	LF		0.469
Rv2887	Rv2887	LEDAGAVARPASVSS@GR	Rv2887_87_S	LF		0.457
Rv2888c	amiC	VVLGT@GLVSLGK	Rv2888c_117_T	LF		0.997
Rv2888c	amiC	NPWNTDYTAGAS@SSGSGALVAAGVVPIAHANDGGGSIR	Rv2888c_157_S	LF		0.165
Rv2888c	amiC	TVRDT@AAFYR	Rv2888c_227_T	LF		0.992
Rv2889c	tsf	T@VEQAIAELSAK	Rv2889c_116_T	LF		1
Rv2889c	tsf	GASIGDKT@VEQAIAELSAK	Rv2889c_116_T	LF		0.995
Rv2889c	tsf	VAIFDGT@VEAYLHR	Rv2889c_143_T	LF		1
Rv2889c	tsf	RVAIFDGT@VEAYLHR	Rv2889c_143_T	LF		0.999
Rv2889c	tsf	VAIFDGT@VEAYLHRR	Rv2889c_143_T	LF		1
Rv2889c	tsf	ARYLS@RDDVPEDIVASER	Rv2889c_189_S	LF		0.992
Rv2889c	tsf	YLS@RDDVPEDIVASER	Rv2889c_189_S	LF		0.999
Rv2889c	tsf	YLS@RDDVPEDIVASERR	Rv2889c_189_S	LF		0.992
Rv2889c	tsf	DDVPEDIVAS@ERR	Rv2889c_200_S	LF		1
Rv2889c	tsf	YLSRDDVPEDIVAS@ER	Rv2889c_200_S	LF		1
Rv2889c	tsf	YLSRDDVPEDIVAS@ERR	Rv2889c_200_S	LF		1
Rv2889c	tsf	DAVLLEQAS@VSDNKK	Rv2889c_241_S	LF		0.968
Rv2889c	tsf	DAVLLEQASVS@DNKK	Rv2889c_243_S	LF		1
Rv2889c	tsf	ALLDVAGVT@VTR	Rv2889c_259_T	LF		0.973
Rv2889c	tsf	ALLDVAGVT@VTRFVR	Rv2889c_259_T	LF		0.5
Rv2889c	tsf	ALLDVAGVTVT@R	Rv2889c_261_T	LF		0.609
Rv2889c	tsf	ALLDVAGVTVT@RFVR	Rv2889c_261_T	LF		0.916
Rv2889c	tsf	ANFT@AADVK	Rv2889c_5_T	LF		1
Rv2889c	tsf	RAERAT@AEGLVAAK	Rv2889c_57_T	LF		1
Rv2889c	tsf	AERAT@AEGLVAAK	Rv2889c_57_T	LF		1
Rv2889c	tsf	AT@AEGLVAAK	Rv2889c_57_T	LF		1
Rv2889c	tsf	DGALIELNCET@DFVAK	Rv2889c_76_T	LF		1
Rv2889c	tsf	NAEFQT@LADQVVAAAAAAK	Rv2889c_87_T	LF		1
Rv2889c	tsf	ALLDVAGVT@VT@RFVR	Rv2889c_259_T	LF		1
Rv2889c	tsf	ALLDVAGVT@VT@RFVR	Rv2889c_261_T	LF		1
Rv2890c	rpsB	WLGGM*LTNFS@TVHK	Rv2890c_105_S	LF		0.804
Rv2890c	rpsB	WLGGMLTNFS@TVHK	Rv2890c_105_S	LF		0.804
Rv2890c	rpsB	WLGGM*LTNFST@VHK	Rv2890c_106_T	LF		0.847
Rv2890c	rpsB	WLGGMLTNFST@VHK	Rv2890c_106_T	LF		0.847
Rv2890c	rpsB	QLLDS@GTHFGHQTR	Rv2890c_12_S	LF		0.969
Rv2890c	rpsB	ELEAM*EQT@GGFEGR	Rv2890c_123_T	LF		1
Rv2890c	rpsB	ELEAMEQT@GGFEGR	Rv2890c_123_T	LF		1
Rv2890c	rpsB	EILGLT@REK	Rv2890c_138_T	LF		1
Rv2890c	rpsB	QLLDSGT@HFGHQTR	Rv2890c_14_T	LF		0.566
Rv2890c	rpsB	S@LGGIRDM*AK	Rv2890c_147_S	LF		1
Rv2890c	rpsB	S@LGGIRDMAK	Rv2890c_147_S	LF		1
Rv2890c	rpsB	LERS@LGGIR	Rv2890c_147_S	LF		1
Rv2890c	rpsB	LERS@LGGIRDMAK	Rv2890c_147_S	LF		1
Rv2890c	rpsB	VPS@AIWVVDTNK	Rv2890c_159_S	LF		1
Rv2890c	rpsB	VPSAIWVVDT@NK	Rv2890c_166_T	LF		1
Rv2890c	rpsB	SAALLT@R	Rv2890c_214_T	LF		1
Rv2890c	rpsB	SAALLT@RVIASAVAEGLQAR	Rv2890c_214_T	LF		1
Rv2890c	rpsB	VIAS@AVAEGLQAR	Rv2890c_219_S	LF		1
Rv2890c	rpsB	RFIFT@DR	Rv2890c_33_T	LF		1
Rv2890c	rpsB	ETVAHGGS@VLFVGTK	Rv2890c_66_S	LF		0.997
Rv2890c	rpsB	ETVAHGGSVLFVGT@KK	Rv2890c_72_T	LF		0.999
Rv2890c	rpsB	QAQESVAAEAT@RVGMPYVNQR	Rv2890c_85_T	LF		0.971
Rv2890c	rpsB	VGM*PY@VNQR	Rv2890c_91_Y	LF		1
Rv2890c	rpsB	VGMPY@VNQR	Rv2890c_91_Y	LF		1
Rv2890c	rpsB	QLLDS@GTHFGHQT@RR	Rv2890c_12_S	LF		0.955
Rv2890c	rpsB	VPS@AIWVVDT@NK	Rv2890c_159_S	LF		1
Rv2890c	rpsB	QLLDS@GTHFGHQT@RR	Rv2890c_20_T	LF		1
Rv2890c	rpsB	VPS@AIWVVDT@NK	Rv2890c_166_T	LF		1
Rv2893	Rv2893	SEYDAAGIT@FDSGATR	Rv2893_120_T	LF		0.988
Rv2893	Rv2893	RSEYDAAGIT@FDSGATR	Rv2893_120_T	LF		0.968
Rv2893	Rv2893	RSEYDAAGITFDS@GATR	Rv2893_123_S	LF		0.961
Rv2893	Rv2893	SEYDAAGITFDS@GATR	Rv2893_123_S	LF		0.792
Rv2893	Rv2893	LIES@AHLIR	Rv2893_134_S	LF		1
Rv2893	Rv2893	VRVPLLVGGNGT@EVLR	Rv2893_180_T	LF		1
Rv2893	Rv2893	VPLLVGGNGT@EVLR	Rv2893_180_T	LF		1
Rv2893	Rv2893	T@VASTAHHTR	Rv2893_2_T	LF		0.991
Rv2894c	xerC	VSELCGLDVDDIDT@GHR	Rv2894c_163_T	LF		1
Rv2894c	xerC	VSELCGLDVDDIDT@GHRLVR	Rv2894c_163_T	LF		1
Rv2894c	xerC	ALVT@AESGHALLLGAR	Rv2894c_203_T	LF		0.885
Rv2894c	xerC	VVQELLGHS@SLATTQLYTHVAVAR	Rv2894c_271_S	LF		0.248
Rv2894c	xerC	VVQELLGHSSLAT@TQLYTHVAVAR	Rv2894c_275_T	LF		0.661
Rv2894c	xerC	VVQELLGHSSLATT@QLYTHVAVAR	Rv2894c_276_T	LF		0.526
Rv2894c	xerC	ALVT@AES@GHALLLGAR	Rv2894c_203_T	LF		1
Rv2894c	xerC	ALVT@AES@GHALLLGAR	Rv2894c_206_S	LF		1
Rv2895c	viuB	WAS@SISGYWR	Rv2895c_253_S	LF		0.923
Rv2895c	viuB	WASSIS@GYWR	Rv2895c_256_S	LF		0.985
Rv2895c	viuB	GRT@EEMFRK	Rv2895c_264_T	LF		1
Rv2895c	viuB	ELAEAEAGT@H	Rv2895c_282_T	LF		1
Rv2895c	viuB	VVLGGS@GFDTFVPSDFTDSYIK	Rv2895c_29_S	LF		0.616
Rv2895c	viuB	PLTLDS@FADLPTAK	Rv2895c_66_S	LF		0.939
Rv2895c	viuB	LPRPLTLDSFADLPT@AK	Rv2895c_72_T	LF		1
Rv2899c	fdhD	TFYTTSS@CGVCGK	Rv2899c_117_S	LF		0.808
Rv2899c	fdhD	HLS@ADQVITRPETLAVEEPLEIR	Rv2899c_14_S	LF		0.588
Rv2899c	fdhD	HLSADQVIT@RPETLAVEEPLEIR	Rv2899c_20_T	LF		0.953
Rv2899c	fdhD	DRIPLGASVLLVS@GR	Rv2899c_217_S	LF		1
Rv2899c	fdhD	IPLGASVLLVS@GR	Rv2899c_217_S	LF		0.996
Rv2899c	fdhD	HLSADQVITRPET@LAVEEPLEIR	Rv2899c_24_T	LF		0.839
Rv2900c	fdhF	AHGFDT@VAAIR	Rv2900c_463_T	LF		1
Rv2900c	fdhF	LVLQT@LR	Rv2900c_664_T	LF		1
Rv2901c	Rv2901c	YET@EMELSLYR	Rv2901c_11_T	LF		0.951
Rv2901c	Rv2901c	YETEM*ELS@LYR	Rv2901c_16_S	LF		1
Rv2901c	Rv2901c	YETEMELS@LYR	Rv2901c_16_S	LF		1
Rv2901c	Rv2901c	YETEM*ELS@LYREYK	Rv2901c_16_S	LF		0.999
Rv2901c	Rv2901c	YETEMELS@LYREYK	Rv2901c_16_S	LF		0.999
Rv2901c	Rv2901c	DIVGQFSYVVET@ERR	Rv2901c_34_T	LF		0.45
Rv2901c	Rv2901c	FYLANS@VEM*VPR	Rv2901c_43_S	LF		1
Rv2901c	Rv2901c	FYLANS@VEMVPR	Rv2901c_43_S	LF		1
Rv2901c	Rv2901c	RFYLANS@VEM*VPR	Rv2901c_43_S	LF		1
Rv2901c	Rv2901c	NT@DGEVYFELR	Rv2901c_51_T	LF		1
Rv2901c	Rv2901c	NTDGEVY@FELR	Rv2901c_56_Y	LF		1
Rv2902c	rnhB	Y@SFINVR	Rv2902c_210_Y	LF		0.999
Rv2902c	rnhB	GMRT@LESALHR	Rv2902c_22_T	LF		1
Rv2903c	lepB	RVIAVGGQT@VQCR	Rv2903c_183_T	LF		1
Rv2903c	lepB	S@DTGLTVNGRPLK	Rv2903c_188_S	LF		0.544
Rv2903c	lepB	SDT@GLTVNGRPLK	Rv2903c_190_T	LF		0.588
Rv2904c	rplS	DDIPAFNPGDT@INVHVK	Rv2904c_24_T	LF		1
Rv2904c	rplS	ETFT@VRK	Rv2904c_59_T	LF		1
Rv2904c	rplS	ES@YGVGVERTFPVHSPNIDHIEVVTR	Rv2904c_64_S	LF		0.747
Rv2904c	rplS	KES@YGVGVER	Rv2904c_64_S	LF		0.978
Rv2904c	rplS	ESY@GVGVER	Rv2904c_65_Y	LF		0.869
Rv2904c	rplS	T@FPVHSPNIDHIEVVTR	Rv2904c_72_T	LF		0.998
Rv2904c	rplS	TFPVHS@PNIDHIEVVTR	Rv2904c_77_S	LF		0.941
Rv2904c	rplS	TFPVHSPNIDHIEVVT@R	Rv2904c_87_T	LF		0.995
Rv2904c	rplS	TFPVHSPNIDHIEVVT@RGDVR	Rv2904c_87_T	LF		1
Rv2906c	trmD	WTT@ESHLVFACGR	Rv2906c_100_T	LF		0.668
Rv2906c	trmD	WTTES@HLVFACGR	Rv2906c_102_S	LF		0.374
Rv2906c	trmD	GLDVPEVLLS@GDHAR	Rv2906c_201_S	LF		1
Rv2906c	trmD	WT@TESHLVFACGR	Rv2906c_99_T	LF		0.572
Rv2907c	rimM	RDS@DEVLVPFVR	Rv2907c_142_S	LF		1
Rv2907c	rimM	GPFDGGAEGS@AVSYVIESVR	Rv2907c_50_S	LF		0.997
Rv2908c	Rv2908c	S@AVVVDAVEHLVR	Rv2908c_2_S	LF		1
Rv2908c	Rv2908c	GIVDNPDDVRVDLIT@SR	Rv2908c_29_T	LF		0.851
Rv2908c	Rv2908c	GIVDNPDDVRVDLIT@SRR	Rv2908c_29_T	LF		0.58
Rv2908c	Rv2908c	VDLIT@SR	Rv2908c_29_T	LF		0.862
Rv2908c	Rv2908c	VDLIT@SRR	Rv2908c_29_T	LF		0.817
Rv2908c	Rv2908c	GIVDNPDDVRVDLITS@R	Rv2908c_30_S	LF		0.835
