## Supplemental Table 1 for "The *Mycobacterium tuberculosis* protein *O*-phosphorylation landscape" (part 2 of 3)

### Sheet: Phosphopeptides (continued)
Rv Number	Gene Name	Phosphopeptide	Phosphosite	Dataset	Ascore	MaxQuant Probability
Rv2908c	Rv2908c	GIVDNPDDVRVDLITS@RR	Rv2908c_30_S	LF		0.909
Rv2908c	Rv2908c	VDLITS@R	Rv2908c_30_S	LF		0.843
Rv2908c	Rv2908c	VDLITS@RR	Rv2908c_30_S	LF		0.642
Rv2908c	Rv2908c	GRT@VEVHVHPDDLGK	Rv2908c_35_T	LF		1
Rv2908c	Rv2908c	GGRT@ATALR	Rv2908c_55_T	LF		0.971
Rv2909c	rpsP	LEVFNAALAAADGGPT@TEATKPK	Rv2909c_118_T	LF		0.441
Rv2909c	rpsP	LEVFNAALAAADGGPTT@EATK	Rv2909c_119_T	LF		0.707
Rv2909c	rpsP	LEVFNAALAAADGGPTT@EATKPK	Rv2909c_119_T	LF		0.681
Rv2909c	rpsP	LEVFNAALAAADGGPTTEAT@KPK	Rv2909c_122_T	LF		0.966
Rv2909c	rpsP	AAEPAPQPEQPDTPALGGEQAELTAES@	Rv2909c_162_S	LF		0.981
Rv2909c	rpsP	VAVADART@R	Rv2909c_27_T	LF		1
Rv2909c	rpsP	EEPS@LIEINSER	Rv2909c_47_S	LF		0.999
Rv2909c	rpsP	YHPKEEPS@LIEINSER	Rv2909c_47_S	LF		1
Rv2909c	rpsP	EEPSLIEINS@ER	Rv2909c_53_S	LF		0.998
Rv2909c	rpsP	AQY@WLSVGAQPTEPVLK	Rv2909c_58_Y	LF		0.999
Rv2909c	rpsP	AQYWLSVGAQPT@EPVLK	Rv2909c_67_T	LF		0.969
Rv2909c	rpsP	LLKIT@GDWQK	Rv2909c_77_T	LF		1
Rv2909c	rpsP	IT@GDWQK	Rv2909c_77_T	LF		1
Rv2911	dacB2	AATLGAT@STHATTPSGLDGPGGSGASTAHDLVVIFR	Rv2911_156_T	LF		0.977
Rv2911	dacB2	AATLGATS@THATTPSGLDGPGGSGASTAHDLVVIFR	Rv2911_157_S	LF		0.512
Rv2911	dacB2	AATLGATSTHAT@TPSGLDGPGGSGASTAHDLVVIFR	Rv2911_161_T	LF		0.198
Rv2911	dacB2	AATLGATSTHATT@PSGLDGPGGSGASTAHDLVVIFR	Rv2911_162_T	LF		0.239
Rv2911	dacB2	AATLGATSTHATTPSGLDGPGGSGAS@TAHDLVVIFR	Rv2911_175_S	LF		0.396
Rv2911	dacB2	AATLGATSTHATTPSGLDGPGGSGAST@AHDLVVIFR	Rv2911_176_T	LF		0.867
Rv2911	dacB2	YPGAIGGKT@GYTNAAR	Rv2911_231_T	LF		0.974
Rv2911	dacB2	T@FVGAAAR	Rv2911_240_T	LF		1
Rv2911	dacB2	KT@FVGAAAR	Rv2911_240_T	LF		1
Rv2912c	Rv2912c	LKET@LQNVLGQYSAK	Rv2912c_123_T	LF		0.999
Rv2912c	Rv2912c	ASAAVIT@K	Rv2912c_38_T	LF		1
Rv2912c	Rv2912c	RAGVS@VGALFR	Rv2912c_44_S	LF		1
Rv2912c	Rv2912c	QLET@FTK	Rv2912c_73_T	LF		0.984
Rv2912c	Rv2912c	RQLET@FTK	Rv2912c_73_T	LF		0.818
Rv2912c	Rv2912c	RQLETFT@K	Rv2912c_75_T	LF		0.956
Rv2912c	Rv2912c	QVAEIPADRPALPAALT@ILR	Rv2912c_93_T	LF		1
Rv2913c	Rv2913c	ATDDT@VRPTEAELAK	Rv2913c_185_T	LF		0.533
Rv2913c	Rv2913c	ATDDTVRPT@EAELAK	Rv2913c_189_T	LF		0.863
Rv2913c	Rv2913c	ALPS@TFATWR	Rv2913c_233_S	LF		0.853
Rv2913c	Rv2913c	ALPSTFAT@WR	Rv2913c_237_T	LF		0.978
Rv2913c	Rv2913c	ALPSTFAT@WRER	Rv2913c_237_T	LF		0.986
Rv2913c	Rv2913c	KLIS@VLR	Rv2913c_246_S	LF		1
Rv2913c	Rv2913c	DGLWFDGT@GNAPLTR	Rv2913c_29_T	LF		0.96
Rv2913c	Rv2913c	S@M*PLAVHVFGLGTR	Rv2913c_296_S	LF		1
Rv2913c	Rv2913c	LLGS@QVR	Rv2913c_317_S	LF		1
Rv2913c	Rv2913c	NELLADRS@YRR	Rv2913c_366_S	LF		1
Rv2913c	Rv2913c	WTT@IVANHRPNQLNK	Rv2913c_438_T	LF		0.995
Rv2913c	Rv2913c	LAAEPS@VHM*GFSDAGAHLR	Rv2913c_456_S	LF		1
Rv2913c	Rv2913c	LAAEPS@VHMGFSDAGAHLR	Rv2913c_456_S	LF		1
Rv2913c	Rv2913c	AGELGAALS@R	Rv2913c_608_S	LF		1
Rv2914c	pknI	DVNPANVVLT@SQSAGDQR	Rv2914c_146_T	LF		0.445
Rv2914c	pknI	SHT@GPLQPPK	Rv2914c_207_T	LF		0.996
Rv2914c	pknI	LDGVLS@R	Rv2914c_230_S	LF		1
Rv2914c	pknI	GSM*LQS@AAGVLAR	Rv2914c_320_S	LF		1
Rv2914c	pknI	GSMLQS@AAGVLAR	Rv2914c_320_S	LF		1
Rv2914c	pknI	RLDNFS@TATK	Rv2914c_333_S	LF		0.759
Rv2914c	pknI	RLDNFST@ATK	Rv2914c_334_T	LF		0.955
Rv2914c	pknI	VLS@PAM*AADDEFR	Rv2914c_44_S	LF		1
Rv2915c	Rv2915c	AAIDT@AHAQGAR	Rv2915c_186_T	LF		1
Rv2915c	Rv2915c	GLGLPDET@AIQLWIVDGR	Rv2915c_27_T	LF		1
Rv2915c	Rv2915c	EAGVPVYAGTDAGS@TIEHGR	Rv2915c_292_S	LF		0.495
Rv2915c	Rv2915c	EAGVPVYAGTDAGST@IEHGR	Rv2915c_293_T	LF		0.818
Rv2915c	Rv2915c	RVDT@IRPR	Rv2915c_6_T	LF		1
Rv2916c	ffh	M*FES@LSDR	Rv2916c_4_S	LF		0.967
Rv2916c	ffh	IINAS@RR	Rv2916c_401_S	LF		1
Rv2916c	ffh	IANGS@GVTVSEVNQLVER	Rv2916c_410_S	LF		0.494
Rv2916c	ffh	IANGSGVT@VSEVNQLVER	Rv2916c_413_T	LF		0.758
Rv2916c	ffh	IANGSGVTVS@EVNQLVER	Rv2916c_415_S	LF		0.944
Rv2916c	ffh	KGT@RGPTPPK	Rv2916c_467_T	LF		0.627
Rv2916c	ffh	GTRGPT@PPK	Rv2916c_471_T	LF		0.992
Rv2919c	glnB	PFT@LDDVK	Rv2919c_12_T	LF		1
Rv2919c	glnB	LITAIVKPFT@LDDVK	Rv2919c_12_T	LF		1
Rv2919c	glnB	GAEY@SVDFVPK	Rv2919c_51_Y	LF		0.828
Rv2919c	glnB	GAEYS@VDFVPK	Rv2919c_52_S	LF		0.95
Rv2919c	glnB	VWVSPVDT@IVR	Rv2919c_98_T	LF		1
Rv2921c	ftsY	LAS@GNVR	Rv2921c_185_S	LF		1
Rv2921c	ftsY	LASGNVRT@EADAR	Rv2921c_190_T	LF		0.775
Rv2921c	ftsY	DVLINELQPGM*DRS@IR	Rv2921c_213_S	LF		1
Rv2921c	ftsY	VVLGAADT@FR	Rv2921c_261_T	LF		1
Rv2921c	ftsY	AAAADQLQT@WAAR	Rv2921c_272_T	LF		1
Rv2921c	ftsY	GVVDRS@GGYTASSGITFSQTPTTQPAER	Rv2921c_47_S	LF		0.953
Rv2921c	ftsY	S@GGYTASSGITFSQTPTTQPAER	Rv2921c_47_S	LF		0.474
Rv2921c	ftsY	SGGY@TASSGITFSQTPTTQPAER	Rv2921c_50_Y	LF		0.649
Rv2921c	ftsY	GVVDRSGGYT@ASSGITFSQTPTTQPAER	Rv2921c_51_T	LF		0.204
Rv2921c	ftsY	SGGYT@ASSGITFSQTPTTQPAER	Rv2921c_51_T	LF		0.866
Rv2921c	ftsY	SGGYTAS@SGITFSQTPTTQPAER	Rv2921c_53_S	LF		0.302
Rv2921c	ftsY	SGGYTASS@GITFSQTPTTQPAER	Rv2921c_54_S	LF		0.5
Rv2921c	ftsY	GVVDRSGGYTASSGIT@FSQTPTTQPAER	Rv2921c_57_T	LF		0.228
Rv2921c	ftsY	SGGYTASSGIT@FSQTPTTQPAER	Rv2921c_57_T	LF		0.196
Rv2921c	ftsY	SGGYTASSGIT@FSQTPTTQPAERIDTSGLPAVGDDATVPR	Rv2921c_57_T	LF		0.135
Rv2921c	ftsY	SGGYTASSGITFS@QTPTTQPAER	Rv2921c_59_S	LF		0.423
Rv2921c	ftsY	SGGYTASSGITFSQT@PTTQPAER	Rv2921c_61_T	LF		0.735
Rv2921c	ftsY	SGGYTASSGITFSQTPT@TQPAER	Rv2921c_63_T	LF		0.498
Rv2921c	ftsY	SGGYTASSGITFSQTPT@TQPAERIDTSGLPAVGDDATVPR	Rv2921c_63_T	LF		0.236
Rv2921c	ftsY	SGGYTASSGITFSQTPT@TQPAERIDTSGLPAVGDDATVPRDAPK	Rv2921c_63_T	LF		0.205
Rv2921c	ftsY	SGGYTASSGITFSQTPTT@QPAER	Rv2921c_64_T	LF		0.76
Rv2921c	ftsY	SGGYTASSGITFSQTPTT@QPAERIDTSGLPAVGDDATVPR	Rv2921c_64_T	LF		0.408
Rv2921c	ftsY	IDT@SGLPAVGDDATVPR	Rv2921c_72_T	LF		0.5
Rv2921c	ftsY	IDT@SGLPAVGDDATVPRDAPK	Rv2921c_72_T	LF		0.795
Rv2921c	ftsY	SGGYTASSGITFSQTPTTQPAERIDT@SGLPAVGDDATVPR	Rv2921c_72_T	LF		0.503
Rv2921c	ftsY	SGGYTASSGITFSQTPTTQPAERIDT@SGLPAVGDDATVPRDAPK	Rv2921c_72_T	LF		0.347
Rv2921c	ftsY	IDTS@GLPAVGDDATVPR	Rv2921c_73_S	LF		0.536
Rv2921c	ftsY	IDTS@GLPAVGDDATVPRDAPK	Rv2921c_73_S	LF		0.518
Rv2921c	ftsY	IDTSGLPAVGDDAT@VPR	Rv2921c_83_T	LF		1
Rv2921c	ftsY	IDTSGLPAVGDDAT@VPRDAPK	Rv2921c_83_T	LF		1
Rv2921c	ftsY	DAPKRT@IADVHLPEFEPEPQAPEVPEADAIAPPEGR	Rv2921c_92_T	LF		1
Rv2921c	ftsY	SGGYT@ASSGIT@FSQTPTTQPAER	Rv2921c_51_T	LF		0.529
Rv2921c	ftsY	SGGYT@ASSGITFSQTPTTQPAERIDT@SGLPAVGDDATVPR	Rv2921c_51_T	LF		0.584
Rv2921c	ftsY	SGGYTAS@SGITFS@QTPTTQPAERIDTSGLPAVGDDATVPR	Rv2921c_53_S	LF		0.216
Rv2921c	ftsY	SGGYTAS@SGITFSQTPT@TQPAERIDTSGLPAVGDDATVPR	Rv2921c_53_S	LF		0.214
Rv2921c	ftsY	SGGYTASS@GITFSQTPTTQPAERIDT@SGLPAVGDDATVPR	Rv2921c_54_S	LF		0.187
Rv2921c	ftsY	SGGYTASSGIT@FSQTPTT@QPAER	Rv2921c_57_T	LF		0.331
Rv2921c	ftsY	SGGYTASSGIT@FSQTPTTQPAERIDT@SGLPAVGDDATVPR	Rv2921c_57_T	LF		0.225
Rv2921c	ftsY	SGGYTASSGITFS@QT@PTTQPAERIDTSGLPAVGDDATVPR	Rv2921c_59_S	LF		0.305
Rv2921c	ftsY	SGGYTASSGITFS@QTPTTQPAERIDT@SGLPAVGDDATVPR	Rv2921c_59_S	LF		0.256
Rv2921c	ftsY	SGGYTASSGITFSQT@PTT@QPAER	Rv2921c_61_T	LF		0.769
Rv2921c	ftsY	SGGYTASSGITFSQTPT@TQPAERIDT@SGLPAVGDDATVPR	Rv2921c_63_T	LF		0.407
Rv2921c	ftsY	IDT@SGLPAVGDDAT@VPR	Rv2921c_72_T	LF		0.78
Rv2921c	ftsY	IDT@SGLPAVGDDAT@VPRDAPK	Rv2921c_72_T	LF		0.622
Rv2921c	ftsY	IDTS@GLPAVGDDAT@VPR	Rv2921c_73_S	LF		0.588
Rv2921c	ftsY	IDTS@GLPAVGDDAT@VPRDAPK	Rv2921c_73_S	LF		0.57
Rv2921c	ftsY	SGGYTASSGITFSQTPTTQPAERIDTS@GLPAVGDDAT@VPRDAPK	Rv2921c_73_S	LF		0.465
Rv2921c	ftsY	SGGYT@ASSGIT@FSQTPTTQPAER	Rv2921c_57_T	LF		0.918
Rv2921c	ftsY	SGGYT@ASSGITFSQTPTTQPAERIDT@SGLPAVGDDATVPR	Rv2921c_72_T	LF		0.865
Rv2921c	ftsY	SGGYTAS@SGITFS@QTPTTQPAERIDTSGLPAVGDDATVPR	Rv2921c_59_S	LF		0.26
Rv2921c	ftsY	SGGYTAS@SGITFSQTPT@TQPAERIDTSGLPAVGDDATVPR	Rv2921c_63_T	LF		0.234
Rv2921c	ftsY	SGGYTASS@GITFSQTPTTQPAERIDT@SGLPAVGDDATVPR	Rv2921c_72_T	LF		0.734
Rv2921c	ftsY	SGGYTASSGIT@FSQTPTT@QPAER	Rv2921c_64_T	LF		0.684
Rv2921c	ftsY	SGGYTASSGIT@FSQTPTTQPAERIDT@SGLPAVGDDATVPR	Rv2921c_72_T	LF		0.394
Rv2921c	ftsY	SGGYTASSGITFS@QT@PTTQPAERIDTSGLPAVGDDATVPR	Rv2921c_61_T	LF		0.305
Rv2921c	ftsY	SGGYTASSGITFS@QTPTTQPAERIDT@SGLPAVGDDATVPR	Rv2921c_72_T	LF		0.35
Rv2921c	ftsY	SGGYTASSGITFSQT@PTT@QPAER	Rv2921c_64_T	LF		0.758
Rv2921c	ftsY	SGGYTASSGITFSQTPT@TQPAERIDT@SGLPAVGDDATVPR	Rv2921c_72_T	LF		0.7
Rv2921c	ftsY	IDT@SGLPAVGDDAT@VPR	Rv2921c_83_T	LF		1
Rv2921c	ftsY	IDT@SGLPAVGDDAT@VPRDAPK	Rv2921c_83_T	LF		1
Rv2921c	ftsY	IDTS@GLPAVGDDAT@VPR	Rv2921c_83_T	LF		1
Rv2921c	ftsY	IDTS@GLPAVGDDAT@VPRDAPK	Rv2921c_83_T	LF		1
Rv2921c	ftsY	SGGYTASSGITFSQTPTTQPAERIDTS@GLPAVGDDAT@VPRDAPK	Rv2921c_83_T	LF		0.996
Rv2922A	acyP	LLQLLQGDT@TPGR	Rv2922A_68_T	LF		0.864
Rv2922A	acyP	LLQLLQGDTT@PGR	Rv2922A_69_T	LF		0.585
Rv2922A	acyP	VVADWS@QSTEQITGFSER	Rv2922A_81_S	LF		0.329
Rv2922A	acyP	VVADWSQS@TEQITGFSER	Rv2922A_83_S	LF		0.426
Rv2922A	acyP	VVADWSQSTEQIT@GFSER	Rv2922A_88_T	LF		0.976
Rv2922c	smc	LSLLS@GGEK	Rv2922c_1104_S	LF		1
Rv2922c	smc	GQQVDQLVT@NSS	Rv2922c_1202_T	LF		0.333
Rv2922c	smc	M*RGQQVDQLVTNS@S	Rv2922c_1204_S	LF		0.5
Rv2922c	smc	GQQVDQLVTNS@S	Rv2922c_1204_S	LF		0.499
Rv2922c	smc	LEEILQS@RPEDR	Rv2922c_152_S	LF		1
Rv2922c	smc	LTDLT@TELRR	Rv2922c_195_T	LF		0.963
Rv2922c	smc	LTDLTT@ELRR	Rv2922c_196_T	LF		0.98
Rv2922c	smc	ARVES@IDESVAR	Rv2922c_408_S	LF		1
Rv2922c	smc	S@GAGLFGSIAQLVK	Rv2922c_511_S	LF		1
Rv2922c	smc	KLS@TLEVTSEIDK	Rv2922c_659_S	LF		0.582
Rv2922c	smc	KLST@LEVTSEIDK	Rv2922c_660_T	LF		0.728
Rv2922c	smc	LST@LEVTSEIDK	Rv2922c_660_T	LF		0.852
Rv2922c	smc	LSTLEVT@SEIDK	Rv2922c_664_T	LF		0.934
Rv2922c	smc	QAIS@AAADR	Rv2922c_786_S	LF		1
Rv2922c	smc	VGELT@DSLHRDELANAQAALR	Rv2922c_905_T	LF		0.83
Rv2923c	Rv2923c	TQLWVERTGT@RR	Rv2923c_11_T	LF		0.6
Rv2923c	Rv2923c	AVELACT@VGR	Rv2923c_117_T	LF		1
Rv2923c	Rv2923c	S@GTTVNLEVVDVGA	Rv2923c_124_S	LF		0.333
Rv2923c	Rv2923c	SGTT@VNLEVVDVGA	Rv2923c_127_T	LF		0.406
Rv2923c	Rv2923c	YIGRST@R	Rv2923c_19_T	LF		0.567
Rv2923c	Rv2923c	T@QLWVER	Rv2923c_2_T	LF		1
Rv2923c	Rv2923c	TQLWVERT@GTR	Rv2923c_9_T	LF		0.95
Rv2923c	Rv2923c	TQLWVERT@GTRR	Rv2923c_9_T	LF		0.5
Rv2924c	fpg	GLQAHVT@GR	Rv2924c_19_T	LF		1
Rv2925c	rnc	TSLQELT@AAR	Rv2925c_170_T	LF		1
Rv2925c	rnc	GLGAPSYLVT@STGPDHDK	Rv2925c_183_T	LF		0.48
Rv2925c	rnc	GLGAPSYLVTST@GPDHDK	Rv2925c_185_T	LF		0.775
Rv2925c	rnc	ALEVLDNAM*PGKT@SA	Rv2925c_238_T	LF		0.571
Rv2925c	rnc	ALEVLDNAMPGKT@SA	Rv2925c_238_T	LF		0.571
Rv2925c	rnc	ALEVLDNAM*PGKTS@A	Rv2925c_239_S	LF		0.549
Rv2925c	rnc	ALEVLDNAMPGKTS@A	Rv2925c_239_S	LF		0.549
Rv2925c	rnc	LRAS@VVNTQALADVAR	Rv2925c_77_S	LF		0.999
Rv2925c	rnc	AS@VVNTQALADVAR	Rv2925c_77_S	LF		0.747
Rv2925c	rnc	ASVVNT@QALADVAR	Rv2925c_81_T	LF		0.988
Rv2925c	rnc	LRASVVNT@QALADVAR	Rv2925c_81_T	LF		0.961
Rv2926c	Rv2926c	LVEM*LGPESDT@LRGER	Rv2926c_202_T	LF		0.87
Rv2926c	Rv2926c	LVEMLGPESDT@LRGER	Rv2926c_202_T	LF		0.87
Rv2927c	Rv2927c	LIENGNIS@YEK	Rv2927c_157_S	LF		1
Rv2927c	Rv2927c	LVS@QNEVVAAANAESTR	Rv2927c_174_S	LF		1
Rv2927c	Rv2927c	TAAGT@HDYAVR	Rv2927c_239_T	LF		0.998
Rv2927c	Rv2927c	TAAGTHDY@AVR	Rv2927c_242_Y	LF		1
Rv2928	tesA	AIAGYS@CPPETK	Rv2928_189_S	LF		0.977
Rv2928	tesA	LSCPIY@AFIGDK	Rv2928_201_Y	LF		0.999
Rv2928	tesA	DRT@TEEFSIR	Rv2928_223_T	LF		0.5
Rv2928	tesA	T@TEEFSIR	Rv2928_223_T	LF		0.5
Rv2928	tesA	DRTT@EEFSIR	Rv2928_224_T	LF		0.962
Rv2928	tesA	TT@EEFSIR	Rv2928_224_T	LF		0.533
Rv2928	tesA	TTEEFS@IR	Rv2928_228_S	LF		0.999
Rv2928	tesA	T@LQWHDRA	Rv2928_254_T	LF		1
Rv2928	tesA	QAAPT@LYIFPHAGGTAK	Rv2928_30_T	LF		0.531
Rv2928	tesA	QAAPTLYIFPHAGGT@AK	Rv2928_40_T	LF		0.999
Rv2928	tesA	DY@VAFSR	Rv2928_44_Y	LF		1
Rv2928	tesA	DYVAFS@REFSADVK	Rv2928_48_S	LF		0.942
Rv2930	fadD26	SVPS@LLQER	Rv2930_10_S	LF		0.978
Rv2930	fadD26	VSAVLQDS@KPVAILTTSSVVGDVTK	Rv2930_113_S	LF		0.997
Rv2930	fadD26	VSAVLQDSKPVAILT@TSSVVGDVTK	Rv2930_120_T	LF		0.408
Rv2930	fadD26	PVAILTT@SSVVGDVTK	Rv2930_121_T	LF		0.464
Rv2930	fadD26	VSAVLQDSKPVAILTT@SSVVGDVTK	Rv2930_121_T	LF		0.623
Rv2930	fadD26	VSAVLQDSKPVAILTTSS@VVGDVTK	Rv2930_123_S	LF		0.658
Rv2930	fadD26	VSAVLQDSKPVAILTTSSVVGDVT@K	Rv2930_129_T	LF		1
Rv2930	fadD26	QHT@GAAYLQYTSGSTR	Rv2930_165_T	LF		0.995
Rv2930	fadD26	QHTGAAY@LQYTSGSTR	Rv2930_169_Y	LF		0.922
Rv2930	fadD26	QHTGAAYLQYT@SGSTR	Rv2930_173_T	LF		0.707
Rv2930	fadD26	QHTGAAYLQYTS@GSTR	Rv2930_174_S	LF		0.528
Rv2930	fadD26	QHTGAAYLQYTSGS@TR	Rv2930_176_S	LF		0.269
Rv2930	fadD26	TPAGVIVSHT@NVIANVTQSM*YGYFGDPAK	Rv2930_188_T	LF		0.695
Rv2930	fadD26	TPAGVIVSHTNVIANVT@QSM*YGYFGDPAK	Rv2930_195_T	LF		0.448
Rv2930	fadD26	ADQQPDS@TAYTYIDYGSDPK	Rv2930_22_S	LF		0.33
Rv2930	fadD26	ADQQPDSTAY@TYIDYGSDPK	Rv2930_25_Y	LF		0.423
Rv2930	fadD26	WM*QLLAT@SGR	Rv2930_260_T	LF		0.853
Rv2930	fadD26	WMQLLAT@SGR	Rv2930_260_T	LF		0.853
Rv2930	fadD26	DVVGIVS@GSER	Rv2930_298_S	LF		0.858
Rv2930	fadD26	DVVGIVSGS@ER	Rv2930_300_S	LF		0.861
Rv2930	fadD26	IHVAT@VRR	Rv2930_307_T	LF		1
Rv2930	fadD26	ADQQPDSTAYTYIDYGS@DPK	Rv2930_32_S	LF		0.394
Rv2930	fadD26	FDYEQLT@AGQARPCGTDGSVGTELISYGSPDPSSVR	Rv2930_358_T	LF		0.297
Rv2930	fadD26	FDYEQLTAGQARPCGT@DGSVGTELISYGSPDPSSVR	Rv2930_367_T	LF		0.404
Rv2930	fadD26	FDYEQLTAGQARPCGTDGS@VGTELISYGSPDPSSVR	Rv2930_370_S	LF		0.748
Rv2930	fadD26	PVT@DRSVPSLLQER	Rv2930_4_T	LF		0.919
Rv2930	fadD26	GFADS@LTWSQVYSR	Rv2930_40_S	LF		0.981
Rv2930	fadD26	GFADSLT@WSQVYSR	Rv2930_42_T	LF		0.949
Rv2930	fadD26	PKQT@AQVFDAK	Rv2930_423_T	LF		1
Rv2930	fadD26	GFADSLTWS@QVYSR	Rv2930_44_S	LF		0.932
Rv2930	fadD26	LVDPAPAAPEGPWLRT@GDLGVISDGELFIMGR	Rv2930_446_T	LF		0.996
Rv2930	fadD26	NHYPDDIEAT@IQEITGGR	Rv2930_482_T	LF		0.999
Rv2930	fadD26	NHYPDDIEATIQEIT@GGR	Rv2930_487_T	LF		0.791
Rv2930	fadD26	AAAIAVPDDIT@EQLVAIIEFK	Rv2930_501_T	LF		1
Rv2930	fadD26	RRGS@TAEEVM*LK	Rv2930_515_S	LF		0.5
Rv2930	fadD26	RRGS@TAEEVMLK	Rv2930_515_S	LF		0.5
Rv2930	fadD26	VADLVLVS@PGSIPITTSGK	Rv2930_550_S	LF		0.649
Rv2930	fadD26	VADLVLVSPGS@IPITTSGK	Rv2930_553_S	LF		0.984
Rv2930	fadD26	VADLVLVSPGSIPIT@TSGK	Rv2930_557_T	LF		0.308
Rv2930	fadD26	VADLVLVSPGSIPITT@SGK	Rv2930_558_T	LF		0.598
Rv2930	fadD26	VADLVLVSPGSIPITTS@GK	Rv2930_559_S	LF		0.518
Rv2930	fadD26	YRS@DGFK	Rv2930_573_S	LF		0.999
Rv2930	fadD26	S@VPSLLQER	Rv2930_7_S	LF		1
Rv2930	fadD26	PVTDRS@VPSLLQER	Rv2930_7_S	LF		0.999
Rv2930	fadD26	VSAVLQDSKPVAILT@T@SSVVGDVTK	Rv2930_120_T	LF		0.925
Rv2930	fadD26	PVT@DRS@VPSLLQER	Rv2930_4_T	LF		0.998
Rv2930	fadD26	GFADS@LT@WSQVYSR	Rv2930_40_S	LF		1
Rv2930	fadD26	RGS@T@AEEVM*LK	Rv2930_515_S	LF		1
Rv2930	fadD26	VADLVLVS@PGSIPITTS@GK	Rv2930_550_S	LF		0.482
Rv2930	fadD26	VADLVLVSPGS@IPIT@TSGK	Rv2930_553_S	LF		0.922
Rv2930	fadD26	VADLVLVSPGSIPIT@T@SGK	Rv2930_557_T	LF		0.601
Rv2930	fadD26	VSAVLQDSKPVAILT@T@SSVVGDVTK	Rv2930_121_T	LF		0.717
Rv2930	fadD26	PVT@DRS@VPSLLQER	Rv2930_7_S	LF		0.996
Rv2930	fadD26	GFADS@LT@WSQVYSR	Rv2930_42_T	LF		0.798
Rv2930	fadD26	RGS@T@AEEVM*LK	Rv2930_516_T	LF		1
Rv2930	fadD26	VADLVLVS@PGSIPITTS@GK	Rv2930_559_S	LF		0.394
Rv2930	fadD26	VADLVLVSPGS@IPIT@TSGK	Rv2930_557_T	LF		0.413
Rv2930	fadD26	VADLVLVSPGSIPIT@T@SGK	Rv2930_558_T	LF		0.591
Rv2931	ppsA	AISLASSPAAGTPS@DRWTR	Rv2931_1094_S	LF		0.739
Rv2931	ppsA	LYVPASIEQISLGDVVT@GPR	Rv2931_1218_T	LF		0.998
Rv2931	ppsA	GIIHAAGITNDQLVTSM*T@GDAVR	Rv2931_1605_T	LF		0.858
Rv2931	ppsA	T@GSISGEADLR	Rv2931_2_T	LF		0.882
Rv2931	ppsA	GFDQVGALSPT@GQCR	Rv2931_321_T	LF		0.752
Rv2931	ppsA	ALGT@VLGR	Rv2931_425_T	LF		1
Rv2931	ppsA	TNLGHT@EAAAGIAGFIK	Rv2931_449_T	LF		0.935
Rv2931	ppsA	VVDT@QTEWPATGHPR	Rv2931_495_T	LF		0.915
Rv2931	ppsA	VVDTQT@EWPATGHPR	Rv2931_497_T	LF		0.66
Rv2931	ppsA	FGT@VVAR	Rv2931_594_T	LF		1
Rv2931	ppsA	DRT@QAIAGLR	Rv2931_601_T	LF		1
Rv2931	ppsA	Y@TSLGTLQR	Rv2931_922_Y	LF		0.968
Rv2931	ppsA	YTS@LGTLQR	Rv2931_924_S	LF		0.978
Rv2931	ppsA	YTS@LGTLQRDT@DDVVTFR	Rv2931_924_S	LF		0.994
Rv2931	ppsA	YTS@LGTLQRDT@DDVVTFR	Rv2931_932_T	LF		0.956
Rv2932	ppsB	FAS@RVNIEVAPHNPAM*DALQPAM*R	Rv2932_742_S	LF		1
Rv2932	ppsB	FAS@RVNIEVAPHNPAMDALQPAMR	Rv2932_742_S	LF		1
Rv2932	ppsB	SELADLT@PR	Rv2932_770_T	LF		1
Rv2932	ppsB	VVVNGQS@TSESR	Rv2932_932_S	LF		0.353
Rv2932	ppsB	VVVNGQST@SESR	Rv2932_933_T	LF		0.804
Rv2932	ppsB	VVVNGQSTS@ESR	Rv2932_934_S	LF		0.922
Rv2933	ppsC	AIIT@EALHK	Rv2933_13_T	LF		1
Rv2933	ppsC	LVPAPTTT@SGDLAAEAR	Rv2933_1434_T	LF		0.689
Rv2933	ppsC	HQVVNLDSS@GASR	Rv2933_1452_S	LF		0.625
Rv2933	ppsC	T@AATPDRR	Rv2933_2_T	LF		1
Rv2933	ppsC	GSAVNQDGAS@SGVTVPNGPAQQALLAK	Rv2933_310_S	LF		0.332
Rv2933	ppsC	GSAVNQDGASSGVT@VPNGPAQQALLAK	Rv2933_314_T	LF		0.723
Rv2933	ppsC	TAAT@PDRR	Rv2933_5_T	LF		1
Rv2933	ppsC	ALAAGQS@APGVVAPR	Rv2933_555_S	LF		1
Rv2934	ppsD	GGDS@QIRVEIYSR	Rv2934_1007_S	LF		1
Rv2934	ppsD	AHLTNLDGGT@GK	Rv2934_1165_T	LF		1
Rv2934	ppsD	QLGLNDPDPALNNADT@IRDR	Rv2934_1799_T	LF		1
Rv2934	ppsD	AGT@TFPTDICEPVAVVGIGCR	Rv2934_28_T	LF		0.498
Rv2934	ppsD	AGTT@FPTDICEPVAVVGIGCR	Rv2934_29_T	LF		0.537
Rv2934	ppsD	SNGM*T@APNALAQR	Rv2934_311_T	LF		0.996
Rv2934	ppsD	DVIT@SALK	Rv2934_323_T	LF		0.819
Rv2934	ppsD	DVITS@ALK	Rv2934_324_S	LF		0.568
Rv2934	ppsD	WNPAIDASAT@R	Rv2934_423_T	LF		0.665
Rv2934	ppsD	LFVPTES@APWPAAAGPR	Rv2934_431_S	LF		0.952
Rv2935	ppsE	CAALAT@HPAALDTR	Rv2935_1202_T	LF		0.997
Rv2935	ppsE	CAALATHPAALDT@R	Rv2935_1209_T	LF		1
Rv2935	ppsE	SIQT@ILLAALGR	Rv2935_1270_T	LF		1
Rv2935	ppsE	DFLATRIS@HAFNLR	Rv2935_168_S	LF		0.854
Rv2935	ppsE	DVS@AFWSNLR	Rv2935_24_S	LF		1
Rv2935	ppsE	DVS@AFWSNLRR	Rv2935_24_S	LF		1
Rv2935	ppsE	DVSAFWS@NLR	Rv2935_28_S	LF		1
Rv2935	ppsE	DVSAFWS@NLRR	Rv2935_28_S	LF		0.982
Rv2935	ppsE	AAFEVSQT@SR	Rv2935_344_T	LF		0.916
Rv2935	ppsE	AAFEVSQTS@R	Rv2935_345_S	LF		0.741
Rv2935	ppsE	ESIVT@LSEQELR	Rv2935_39_T	LF		0.995
Rv2935	ppsE	ALPATLHYT@SPNPELR	Rv2935_390_T	LF		0.874
Rv2935	ppsE	TALAAALET@QDGPR	Rv2935_481_T	LF		1
Rv2935	ppsE	LSDVAY@TLAR	Rv2935_492_Y	LF		0.644
Rv2935	ppsE	LSDVAYT@LAR	Rv2935_493_T	LF		1
Rv2935	ppsE	DAGVSDKT@LADPAYVR	Rv2935_54_T	LF		0.792
Rv2935	ppsE	IDRS@QPALFTVEYALAK	Rv2935_612_S	LF		1
Rv2935	ppsE	LVDT@FGVR	Rv2935_629_T	LF		1
Rv2935	ppsE	RPAVPHLVS@LPGYPFAR	Rv2935_882_S	LF		1
Rv2935	ppsE	IWSQCLGVS@SVDR	Rv2935_950_S	LF		0.798
Rv2936	drrA	VGTYS@GGM*R	Rv2936_142_S	LF		1
Rv2936	drrA	VGTYS@GGMRR	Rv2936_142_S	LF		1
Rv2936	drrA	HRAGDT@FCEIVPR	Rv2936_234_T	LF		1
Rv2936	drrA	AM*LTPDS@DRITM*PAPDGIR	Rv2936_269_S	LF		0.933
Rv2936	drrA	IVALDDVS@FK	Rv2936_29_S	LF		1
Rv2936	drrA	RPSLDHVFLAM*TTDPT@ESLTHLVSGSAR	Rv2936_319_T	LF		0.365
Rv2936	drrA	RPSLDHVFLAM*TTDPTES@LTHLVSGSAR	Rv2936_321_S	LF		0.62
Rv2936	drrA	RPSLDHVFLAMTTDPTES@LTHLVSGSAR	Rv2936_321_S	LF		0.62
Rv2937	drrB	SGPAIDASPALTFNQS@SASIQQR	Rv2937_17_S	LF		0.866
Rv2937	drrB	SGPAIDASPALTFNQSS@ASIQQR	Rv2937_18_S	LF		0.507
Rv2938	drrC	IT@TTSQEIELAPTR	Rv2938_3_T	LF		0.447
Rv2938	drrC	IT@TTSQEIELAPTRLPGSQNAAR	Rv2938_3_T	LF		0.444
Rv2938	drrC	ITT@TSQEIELAPTR	Rv2938_4_T	LF		0.333
Rv2938	drrC	ITT@TSQEIELAPTRLPGSQNAAR	Rv2938_4_T	LF		0.434
Rv2938	drrC	M*ITT@TSQEIELAPTRLPGSQNAAR	Rv2938_4_T	LF		0.467
Rv2938	drrC	ITTT@SQEIELAPTR	Rv2938_5_T	LF		0.504
Rv2938	drrC	ITTT@SQEIELAPTRLPGSQNAAR	Rv2938_5_T	LF		0.713
Rv2938	drrC	M*ITTT@SQEIELAPTRLPGSQNAAR	Rv2938_5_T	LF		0.773
Rv2938	drrC	MITTT@SQEIELAPTRLPGSQNAAR	Rv2938_5_T	LF		0.773
Rv2938	drrC	ITTTS@QEIELAPTR	Rv2938_6_S	LF		0.459
Rv2938	drrC	ITTTS@QEIELAPTRLPGSQNAAR	Rv2938_6_S	LF		0.84
Rv2938	drrC	M*ITTTS@QEIELAPTRLPGSQNAAR	Rv2938_6_S	LF		0.797
Rv2938	drrC	MITTTS@QEIELAPTRLPGSQNAAR	Rv2938_6_S	LF		0.797
Rv2938	drrC	IT@TTS@QEIELAPTRLPGSQNAAR	Rv2938_3_T	LF		0.8
Rv2938	drrC	ITT@T@SQEIELAPTRLPGSQNAAR	Rv2938_4_T	LF		0.637
Rv2938	drrC	ITT@TS@QEIELAPTRLPGSQNAAR	Rv2938_4_T	LF		0.512
Rv2938	drrC	IT@TTS@QEIELAPTRLPGSQNAAR	Rv2938_6_S	LF		0.985
Rv2938	drrC	ITT@T@SQEIELAPTRLPGSQNAAR	Rv2938_5_T	LF		0.637
Rv2938	drrC	ITT@TS@QEIELAPTRLPGSQNAAR	Rv2938_6_S	LF		0.824
Rv2939	papA5	YTDAVTTGDPGPIT@PQPTPLSM*EAVLAQR	Rv2939_156_T	LF		0.979
Rv2939	papA5	YTDAVTTGDPGPIT@PQPTPLSMEAVLAQR	Rv2939_156_T	LF		0.979
Rv2940c	mas	HAT@AALR	Rv2940c_1006_T	LF		1
Rv2940c	mas	AAEDDCPPPGYDIT@ALLQAHPHAVNGTAMR	Rv2940c_1024_T	LF		0.624
Rv2940c	mas	LLT@LGWQQR	Rv2940c_1192_T	LF		1
Rv2940c	mas	VGDPDEHS@LLAGR	Rv2940c_1290_S	LF		1
Rv2940c	mas	VAQQLLS@GSEEDETAWR	Rv2940c_1380_S	LF		0.499
Rv2940c	mas	NGDWY@VAR	Rv2940c_1395_Y	LF		1
Rv2940c	mas	VLIHS@ATGGVGQAAISIAR	Rv2940c_1566_S	LF		0.865
Rv2940c	mas	VLIHSAT@GGVGQAAISIAR	Rv2940c_1568_T	LF		0.891
Rv2940c	mas	GAEIFAT@AGNPAK	Rv2940c_1589_T	LF		1
Rv2940c	mas	ELLAT@VFK	Rv2940c_1700_T	LF		1
Rv2940c	mas	S@VAVTPEQAPLYR	Rv2940c_1750_S	LF		1
Rv2940c	mas	ARQT@IEGLR	Rv2940c_1807_T	LF		1
Rv2940c	mas	AAGADIVVECGNIAEPDT@ADRLVSAATATGLPLR	Rv2940c_1830_T	LF		0.305
Rv2940c	mas	LVS@AATATGLPLR	Rv2940c_1836_S	LF		1
Rv2940c	mas	LVSAAT@ATGLPLR	Rv2940c_1839_T	LF		0.99
Rv2940c	mas	AYS@GYIPILGAPWLADLVR	Rv2940c_1978_S	LF		0.823
Rv2940c	mas	SPWGEM*FAS@TGQR	Rv2940c_2004_S	LF		0.664
Rv2940c	mas	SPWGEMFAS@TGQR	Rv2940c_2004_S	LF		0.664
Rv2940c	mas	SPWGEM*FAST@GQR	Rv2940c_2005_T	LF		0.865
Rv2940c	mas	SPWGEMFAST@GQR	Rv2940c_2005_T	LF		0.865
Rv2940c	mas	M*ELLS@LPQDEWAGR	Rv2940c_2021_S	LF		1
Rv2940c	mas	FRM*ELLS@LPQDEWAGR	Rv2940c_2021_S	LF		1
Rv2940c	mas	LLVEQAS@VILRR	Rv2940c_2040_S	LF		1
Rv2940c	mas	SFIEYGLDS@LGM*LEM*R	Rv2940c_2060_S	LF		0.842
Rv2940c	mas	THVET@ETGIR	Rv2940c_2072_T	LF		0.975
Rv2940c	mas	THVETETGIRLT@PK	Rv2940c_2079_T	LF		0.851
Rv2940c	mas	VIAT@NNTAR	Rv2940c_2085_T	LF		0.914
Rv2940c	mas	ALAQYLADT@LAEEQAAAPAAS	Rv2940c_2099_T	LF		0.997
Rv2940c	mas	ALAQYLADTLAEEQAAAPAAS@	Rv2940c_2111_S	LF		1
Rv2940c	mas	GT@ATNQDGRTETLTMPSEDAQVAVYR	Rv2940c_269_T	LF		0.242
Rv2940c	mas	GTAT@NQDGRTETLTM*PSEDAQVAVYR	Rv2940c_271_T	LF		0.269
Rv2940c	mas	T@ETLTM*PSEDAQVAVYR	Rv2940c_277_T	LF		0.441
Rv2940c	mas	GTATNQDGRT@ETLTMPSEDAQVAVYR	Rv2940c_277_T	LF		0.361
Rv2940c	mas	GTATNQDGRTET@LTM*PSEDAQVAVYR	Rv2940c_279_T	LF		0.326
Rv2940c	mas	TET@LTM*PSEDAQVAVYR	Rv2940c_279_T	LF		0.989
Rv2940c	mas	TET@LTMPSEDAQVAVYR	Rv2940c_279_T	LF		0.989
Rv2940c	mas	GTATNQDGRTET@LTMPSEDAQVAVYR	Rv2940c_279_T	LF		0.326
Rv2940c	mas	AALAAAGVQPETVGVVEAHGT@GTPIGDPIEYR	Rv2940c_314_T	LF		0.622
Rv2940c	mas	S@NM*GHSTASAGTVGLIK	Rv2940c_344_S	LF		0.338
Rv2940c	mas	SNM*GHS@TASAGTVGLIK	Rv2940c_349_S	LF		0.428
Rv2940c	mas	SNM*GHST@ASAGTVGLIK	Rv2940c_350_T	LF		0.557
Rv2940c	mas	LFM*LSST@SSDALR	Rv2940c_455_T	LF		0.734
Rv2940c	mas	LFMLSST@SSDALR	Rv2940c_455_T	LF		0.734
Rv2940c	mas	LFMLSSTSS@DALR	Rv2940c_457_S	LF		0.843
Rv2940c	mas	IAGAGAM*GS@VELPAK	Rv2940c_663_S	LF		1
Rv2940c	mas	IAGAGAMGS@VELPAK	Rv2940c_663_S	LF		1
Rv2940c	mas	QVNS@ELMAR	Rv2940c_673_S	LF		1
Rv2940c	mas	VFAELSPHPLLT@HAVEQTGR	Rv2940c_808_T	LF		0.999
Rv2940c	mas	GLLT@ELHR	Rv2940c_843_T	LF		1
Rv2940c	mas	AGAALDYS@ALYPAGR	Rv2940c_855_S	LF		0.786
Rv2940c	mas	LVDAPLPAWT@HAR	Rv2940c_872_T	LF		1
Rv2940c	mas	AQGACT@ITVHPLLGSHVR	Rv2940c_892_T	LF		0.972
Rv2940c	mas	AQGACTIT@VHPLLGSHVR	Rv2940c_894_T	LF		0.921
Rv2941	fadD28	IAVPLSVPQGGVT@DER	Rv2941_100_T	LF		1
Rv2941	fadD28	SDSVLSDSSPVAILTT@SSAVDDVVQHVAR	Rv2941_119_T	LF		0.714
Rv2941	fadD28	EDEY@PSTAYLQYTSGSTR	Rv2941_162_Y	LF		0.435
Rv2941	fadD28	EDEYPS@TAYLQYTSGSTR	Rv2941_164_S	LF		0.345
Rv2941	fadD28	EDEYPST@AYLQYTSGSTR	Rv2941_165_T	LF		0.593
Rv2941	fadD28	EDEYPSTAYLQYT@SGSTR	Rv2941_171_T	LF		0.435
Rv2941	fadD28	EDEYPSTAYLQYTS@GSTR	Rv2941_172_S	LF		0.59
Rv2941	fadD28	T@PAGVVMSHQNVR	Rv2941_177_T	LF		1
Rv2941	fadD28	TPAGVVM*S@HQNVR	Rv2941_184_S	LF		1
Rv2941	fadD28	TPAGVVMS@HQNVR	Rv2941_184_S	LF		1
Rv2941	fadD28	VIRPS@YGLAEATVYVATSK	Rv2941_328_S	LF		0.535
Rv2941	fadD28	PGQPPETVDFDT@ESLSAGHAK	Rv2941_354_T	LF		0.967
Rv2941	fadD28	PCAGGGATS@LISYM*LPR	Rv2941_372_S	LF		0.775
Rv2941	fadD28	IVT@PSPGTPEGPWLR	Rv2941_431_T	LF		0.989
Rv2941	fadD28	IVTPSPGTPEGPWLRT@GDSGFVTDGK	Rv2941_444_T	LF		0.637
Rv2941	fadD28	TGDS@GFVTDGK	Rv2941_447_S	LF		1
Rv2941	fadD28	TGDSGFVT@DGK	Rv2941_451_T	LF		1
Rv2941	fadD28	DLLIVY@GR	Rv2941_468_Y	LF		1
Rv2941	fadD28	T@LNVAQELSR	Rv2941_48_T	LF		1
Rv2941	fadD28	NHSPDDIEAT@IQEITR	Rv2941_480_T	LF		0.988
Rv2941	fadD28	NHSPDDIEAT@IQEITRGR	Rv2941_480_T	LF		0.625
Rv2941	fadD28	NHSPDDIEATIQEIT@RGR	Rv2941_485_T	LF		0.863
Rv2941	fadD28	CAAIS@VPGDR	Rv2941_493_S	LF		1
Rv2941	fadD28	CAAIS@VPGDRSTEK	Rv2941_493_S	LF		0.998
Rv2941	fadD28	CAAISVPGDRS@TEK	Rv2941_499_S	LF		0.5
Rv2941	fadD28	S@LPAALR	Rv2941_5_S	LF		1
Rv2941	fadD28	CAAISVPGDRST@EK	Rv2941_500_T	LF		0.571
Rv2941	fadD28	EVTSALSSSHGLSVADLVLVAPGSIPIT@TSGK	Rv2941_556_T	LF		0.409
Rv2941	fadD28	REVTSALSSSHGLSVADLVLVAPGSIPIT@TSGK	Rv2941_556_T	LF		0.346
Rv2941	fadD28	EVTSALSSSHGLSVADLVLVAPGSIPITT@SGK	Rv2941_557_T	LF		0.465
Rv2941	fadD28	REVTSALSSSHGLSVADLVLVAPGSIPITT@SGK	Rv2941_557_T	LF		0.438
Rv2941	fadD28	REVTSALSSSHGLSVADLVLVAPGSIPITTS@GK	Rv2941_558_S	LF		0.633
Rv2941	fadD28	TLNVAQELS@R	Rv2941_56_S	LF		1
Rv2941	fadD28	GACVEQY@RQDQFAR	Rv2941_570_Y	LF		1
Rv2941	fadD28	IAVPLS@VPQGGVTDER	Rv2941_93_S	LF		0.993
Rv2942	mmpL7	AT@ITSGSADGQR	Rv2942_26_T	LF		0.998
Rv2942	mmpL7	QLPAPTT@GAGWTGR	Rv2942_375_T	LF		0.561
Rv2942	mmpL7	QLPAPTTGAGWT@GR	Rv2942_380_T	LF		0.781
Rv2942	mmpL7	IS@AISTQTMSALSSAPR	Rv2942_612_S	LF		0.392
Rv2942	mmpL7	ISAIS@TQTM*SALSSAPR	Rv2942_615_S	LF		0.384
Rv2942	mmpL7	ISAIS@TQTMSALSSAPR	Rv2942_615_S	LF		0.384
Rv2942	mmpL7	ISAIST@QTM*SALSSAPR	Rv2942_616_T	LF		0.752
Rv2942	mmpL7	ISAIST@QTMSALSSAPR	Rv2942_616_T	LF		0.752
Rv2942	mmpL7	ISAISTQT@M*SALSSAPR	Rv2942_618_T	LF		0.974
Rv2942	mmpL7	ISAISTQT@MSALSSAPR	Rv2942_618_T	LF		0.974
Rv2942	mmpL7	ISAISTQTM*SALS@SAPR	Rv2942_623_S	LF		0.6
Rv2942	mmpL7	ESM*FSSDGT@ATR	Rv2942_704_T	LF		0.965
Rv2942	mmpL7	ESMFSSDGT@ATR	Rv2942_704_T	LF		0.965
Rv2942	mmpL7	IADEAT@GAR	Rv2942_852_T	LF		1
Rv2945c	lppX	VLDPAAGVT@QLLSGVTNLQAQGTEVIDGISTTK	Rv2945c_148_T	LF		0.787
Rv2945c	lppX	IT@GTIPASSVK	Rv2945c_174_T	LF		0.721
Rv2945c	lppX	ASIDLGSGSIQLT@QSK	Rv2945c_222_T	LF		0.504
Rv2945c	lppX	GLT@SVHVAVR	Rv2945c_65_T	LF		0.829
Rv2947c	pks15	GS@ATGVYTGIFAASYGNR	Rv2947c_161_S	LF		0.5
Rv2947c	pks15	GSAT@GVYTGIFAASYGNR	Rv2947c_163_T	LF		0.838
Rv2947c	pks15	GSATGVYT@GIFAASYGNR	Rv2947c_167_T	LF		0.647
Rv2947c	pks15	DTGGLQGYGLT@GTSISVASGR	Rv2947c_188_T	LF		0.329
Rv2947c	pks15	DTGGLQGYGLTGT@SISVASGR	Rv2947c_190_T	LF		0.514
Rv2947c	pks15	RLGHS@VLAVVR	Rv2947c_300_S	LF		1
Rv2947c	pks15	LGHS@VLAVVR	Rv2947c_300_S	LF		1
Rv2947c	pks15	GSAVNQDGAS@NGLTAPNGLAQQR	Rv2947c_316_S	LF		0.498
Rv2947c	pks15	GSAVNQDGASNGLT@APNGLAQQR	Rv2947c_320_T	LF		0.759
Rv2947c	pks15	VAVELDET@RAR	Rv2947c_34_T	LF		1
Rv2947c	pks15	SNM*GHT@QAAAGVAGVIK	Rv2947c_392_T	LF		0.755
Rv2947c	pks15	VDWT@SGAVSVLTEAR	Rv2947c_429_T	LF		0.665
Rv2947c	pks15	VDWTS@GAVSVLTEAR	Rv2947c_430_S	LF		0.832
Rv2947c	pks15	VDWTSGAVS@VLTEAR	Rv2947c_434_S	LF		0.998
Rv2947c	pks15	VDWTSGAVSVLT@EAR	Rv2947c_437_T	LF		0.998
Rv2947c	pks15	RAAVS@SFGISGTNAHLILEEAPVPAPAEAPVEASESTGGR	Rv2947c_454_S	LF		0.25
Rv2947c	pks15	AT@EPVAVVGIGCR	Rv2947c_46_T	LF		1
Rv2947c	pks15	EYEQRAT@EPVAVVGIGCR	Rv2947c_46_T	LF		0.972
Rv2947c	pks15	LREYEQRAT@EPVAVVGIGCR	Rv2947c_46_T	LF		0.992
Rv2947c	pks15	RAAVSSFGISGTNAHLILEEAPVPAPAEAPVEASES@TGGR	Rv2947c_485_S	LF		0.407
Rv2947c	pks15	DVVSEFPT@DR	Rv2947c_84_T	LF		1
Rv2947c	pks15	GSAVNQDGAS@NGLT@APNGLAQQR	Rv2947c_316_S	LF		0.983
Rv2947c	pks15	GSAVNQDGAS@NGLT@APNGLAQQR	Rv2947c_320_T	LF		0.987
Rv2948c	fadD22	NT@EPALVVTSDALR	Rv2948c_101_T	LF		1
Rv2948c	fadD22	LTPEDT@GLCSAR	Rv2948c_189_T	LF		0.991
Rv2948c	fadD22	VVAPDGT@TAGPGVEGDLWVR	Rv2948c_332_T	LF		0.564
Rv2948c	fadD22	VVAPDGT@TAGPGVEGDLWVRGPAIAK	Rv2948c_332_T	LF		0.5
Rv2948c	fadD22	VVAPDGTT@AGPGVEGDLWVR	Rv2948c_333_T	LF		0.847
Rv2948c	fadD22	FAVVDRLPRT@PNGK	Rv2948c_476_T	LF		1
Rv2948c	fadD22	QSPTKPIWELS@LTEPGSGVR	Rv2948c_499_S	LF		0.985
Rv2948c	fadD22	AQRDDLS@ASNM*TIAGGNDGGATLR	Rv2948c_515_S	LF		0.726
Rv2948c	fadD22	AQRDDLS@ASNMTIAGGNDGGATLR	Rv2948c_515_S	LF		0.726
Rv2948c	fadD22	DDLSASNM*TIAGGNDGGAT@LRER	Rv2948c_530_T	LF		1
Rv2948c	fadD22	DDLSASNMTIAGGNDGGAT@LRER	Rv2948c_530_T	LF		1
Rv2948c	fadD22	ALLGT@IAGSEAGLGK	Rv2948c_674_T	LF		1
Rv2949c	Rv2949c	LT@QTNDPLGEVMAASHIETFKEEAK	Rv2949c_107_T	LF		0.53
Rv2949c	Rv2949c	LTQT@NDPLGEVM*AASHIETFK	Rv2949c_109_T	LF		0.893
Rv2949c	Rv2949c	LTQT@NDPLGEVMAASHIETFK	Rv2949c_109_T	LF		0.893
Rv2949c	Rv2949c	VIS@GGQPIM*VVTEHFLR	Rv2949c_161_S	LF		0.752
Rv2949c	Rv2949c	VISGGQPIM*VVT@EHFLR	Rv2949c_170_T	LF		1
Rv2949c	Rv2949c	VISGGQPIMVVT@EHFLR	Rv2949c_170_T	LF		1
Rv2949c	Rv2949c	VISGGQPIMVVTEHFLRS@VFR	Rv2949c_176_S	LF		1
Rv2949c	Rv2949c	WQFS@NAITLAR	Rv2949c_192_S	LF		1
Rv2949c	Rv2949c	DAPHEEPDRWQFS@NAITLAR	Rv2949c_192_S	LF		0.994
Rv2949c	Rv2949c	DAPHEEPDRWQFSNAIT@LAR	Rv2949c_196_T	LF		0.562
Rv2949c	Rv2949c	WQFSNAIT@LAR	Rv2949c_196_T	LF		0.982
Rv2949c	Rv2949c	T@ECFLSDQEIRK	Rv2949c_2_T	LF		1
Rv2949c	Rv2949c	T@ECFLSDQEIR	Rv2949c_2_T	LF		1
Rv2949c	Rv2949c	ILIAANGT@LTR	Rv2949c_27_T	LF		0.756
Rv2949c	Rv2949c	ILIAANGTLT@R	Rv2949c_29_T	LF		0.65
Rv2949c	Rv2949c	IHDVSPKLS@EFEQLGQVGVGR	Rv2949c_57_S	LF		1
Rv2949c	Rv2949c	TECFLS@DQEIRK	Rv2949c_7_S	LF		1
Rv2950c	fadD29	TNSSFHAAGEVATQPAWGT@GEQAAQPLNGSTSR	Rv2950c_21_T	LF		0.985
Rv2950c	fadD29	T@NSSFHAAGEVATQPAWGTGEQAAQPLNGSTSR	Rv2950c_3_T	LF		0.32
Rv2950c	fadD29	TNSSFHAAGEVATQPAWGTGEQAAQPLNGST@SR	Rv2950c_33_T	LF		0.667
Rv2950c	fadD29	VNVAT@LRR	Rv2950c_344_T	LF		1
Rv2950c	fadD29	VNVAT@LR	Rv2950c_344_T	LF		1
Rv2950c	fadD29	FAM*SESS@LADLLQK	Rv2950c_42_S	LF		0.903
Rv2950c	fadD29	NPQQT@EATFR	Rv2950c_459_T	LF		0.956
Rv2950c	fadD29	LVT@PSPGTSEGPWLR	Rv2950c_469_T	LF		0.91
Rv2950c	fadD29	KTNS@SFHAAGEVATQPAWGTGEQAAQPLNGSTSR	Rv2950c_5_S	LF		0.349
Rv2950c	fadD29	VVAIAVPDDRT@EK	Rv2950c_537_T	LF		1
Rv2950c	fadD29	LVT@IIELM*K	Rv2950c_542_T	LF		1
Rv2950c	fadD29	REVAS@AISR	Rv2950c_569_S	LF		0.998
Rv2950c	fadD29	REVASAIS@R	Rv2950c_572_S	LF		1
Rv2950c	fadD29	EVASAIS@R	Rv2950c_572_S	LF		0.991
Rv2950c	fadD29	VADVVMVAPGS@IPVTTSGK	Rv2950c_589_S	LF		0.5
Rv2950c	fadD29	VADVVM*VAPGSIPVT@TSGK	Rv2950c_593_T	LF		0.386
Rv2950c	fadD29	VADVVMVAPGSIPVT@TSGK	Rv2950c_593_T	LF		0.386
Rv2950c	fadD29	VADVVM*VAPGSIPVTT@SGK	Rv2950c_594_T	LF		0.428
Rv2950c	fadD29	VADVVMVAPGSIPVTT@SGK	Rv2950c_594_T	LF		0.428
Rv2950c	fadD29	VADVVM*VAPGSIPVTTS@GK	Rv2950c_595_S	LF		0.499
Rv2950c	fadD29	VADVVMVAPGSIPVTTS@GK	Rv2950c_595_S	LF		0.499
Rv2951c	Rv2951c	EGNEPYGVEWT@KPVAR	Rv2951c_141_T	LF		1
Rv2951c	Rv2951c	LPPT@LPAR	Rv2951c_20_T	LF		1
Rv2951c	Rv2951c	DPMS@ITPAAVR	Rv2951c_242_S	LF		0.5
Rv2951c	Rv2951c	HGVEHPM*GADFS@GVQDIIPQTM*DK	Rv2951c_295_S	LF		1
Rv2951c	Rv2951c	HGVEHPMGADFS@GVQDIIPQTM*DK	Rv2951c_295_S	LF		1
Rv2951c	Rv2951c	QT@VLSYAAK	Rv2951c_309_T	LF		1
Rv2951c	Rv2951c	QTVLSY@AAK	Rv2951c_313_Y	LF		0.934
Rv2951c	Rv2951c	T@VTAVLPHAK	Rv2951c_364_T	LF		0.977
Rv2951c	Rv2951c	TVT@AVLPHAK	Rv2951c_366_T	LF		0.932
Rv2951c	Rv2951c	SIAT@SEYLGIAAK	Rv2951c_54_T	LF		0.653
Rv2951c	Rv2951c	SIATS@EYLGIAAK	Rv2951c_55_S	LF		0.875
Rv2951c	Rv2951c	LGVCVT@DAGR	Rv2951c_96_T	LF		1
Rv2952	Rv2952	TLHPAS@YTGLDLNQAGIK	Rv2952_106_S	LF		0.783
Rv2952	Rv2952	TLHPASY@TGLDLNQAGIK	Rv2952_107_Y	LF		0.844
Rv2952	Rv2952	TLHPASYT@GLDLNQAGIK	Rv2952_108_T	LF		0.791
Rv2952	Rv2952	S@RDLVDR	Rv2952_224_S	LF		1
Rv2952	Rv2952	EFIGVQGT@QLSR	Rv2952_249_T	LF		0.991
Rv2952	Rv2952	Y@WYPLMTR	Rv2952_25_Y	LF		1
Rv2952	Rv2952	EFIGVQGTQLS@R	Rv2952_252_S	LF		0.658
Rv2952	Rv2952	Y@LEGGELSYR	Rv2952_254_Y	LF		1
Rv2952	Rv2952	YLEGGELS@YR	Rv2952_261_S	LF		1
Rv2952	Rv2952	YWYPLM*T@R	Rv2952_31_T	LF		1
Rv2952	Rv2952	YWYPLMT@R	Rv2952_31_T	LF		1
Rv2952	Rv2952	AFS@RTHSLLAR	Rv2952_4_S	LF		0.485
Rv2952	Rv2952	AFSRT@HSLLAR	Rv2952_6_T	LF		0.939
Rv2952	Rv2952	AHINLY@HR	Rv2952_70_Y	LF		1
Rv2952	Rv2952	TAT@QVDLGGK	Rv2952_75_T	LF		1
Rv2952	Rv2952	QVLEVS@CGHGGGASYLTR	Rv2952_88_S	LF		0.996
Rv2952	Rv2952	QVLEVSCGHGGGAS@YLTR	Rv2952_96_S	LF		0.397
Rv2952	Rv2952	QVLEVSCGHGGGASY@LTR	Rv2952_97_Y	LF		0.436
Rv2952	Rv2952	QVLEVSCGHGGGASYLT@R	Rv2952_99_T	LF		0.55
Rv2953	Rv2953	IILACGFDS@IPSDLNVYQLYR	Rv2953_144_S	LF		0.998
Rv2953	Rv2953	EFDIVLYGAT@GFSGK	Rv2953_16_T	LF		0.563
Rv2953	Rv2953	SVEDGTGELCDT@DLVLR	Rv2953_169_T	LF		0.96
Rv2953	Rv2953	WVS@GGSVATYSEAM*R	Rv2953_182_S	LF		0.992
Rv2953	Rv2953	WVS@GGSVATYSEAMR	Rv2953_182_S	LF		0.992
Rv2953	Rv2953	WVSGGSVAT@YSEAMR	Rv2953_188_T	LF		0.394
Rv2953	Rv2953	WVSGGSVATYS@EAMR	Rv2953_190_S	LF		0.983
Rv2953	Rv2953	LVT@DPYTLTTDR	Rv2953_207_T	LF		0.99
Rv2953	Rv2953	RLVT@DPYTLTTDR	Rv2953_207_T	LF		0.997
Rv2953	Rv2953	DLAPELAGFWT@GGFVQAPFNTR	Rv2953_245_T	LF		1
Rv2953	Rv2953	S@NALQEWAYGRR	Rv2953_261_S	LF		1
Rv2953	Rv2953	YSET@M*SLGK	Rv2953_278_T	LF		0.856
Rv2953	Rv2953	YSET@MSLGK	Rv2953_278_T	LF		0.856
Rv2953	Rv2953	LTAEHLAHS@GSTAR	Rv2953_30_S	LF		0.408
Rv2953	Rv2953	Y@FDRLPR	Rv2953_308_Y	LF		1
Rv2953	Rv2953	LTAEHLAHSGS@TAR	Rv2953_32_S	LF		0.548
Rv2953	Rv2953	LVERVT@PKPGTGPSR	Rv2953_321_T	LF		0.996
Rv2953	Rv2953	VTPKPGT@GPSR	Rv2953_326_T	LF		0.851
Rv2953	Rv2953	LTAEHLAHSGST@AR	Rv2953_33_T	LF		0.724
Rv2953	Rv2953	PGTGPSRKT@QER	Rv2953_332_T	LF		0.791
Rv2953	Rv2953	GHYT@FETYTTTTTGAR	Rv2953_339_T	LF		0.483
Rv2953	Rv2953	GHYTFETYTTT@TTGAR	Rv2953_346_T	LF		0.639
Rv2953	Rv2953	GHYTFETYTTTTT@GAR	Rv2953_348_T	LF		0.743
Rv2953	Rv2953	YRAT@FAHNVDAYK	Rv2953_355_T	LF		1
Rv2953	Rv2953	STAVLLAQS@GLALALDRDR	Rv2953_373_S	LF		0.999
Rv2953	Rv2953	LPGAGVVM*GTT@RLS	Rv2953_415_T	LF		0.715
Rv2953	Rv2953	LPGAGVVMGTT@RLS	Rv2953_415_T	LF		0.715
Rv2953	Rv2953	AQVVLTT@VGPYTR	Rv2953_86_T	LF		0.772
Rv2953	Rv2953	AQVVLTTVGPYT@R	Rv2953_91_T	LF		0.928
Rv2953	Rv2953	Y@GLPLVAACAK	Rv2953_93_Y	LF		1
Rv2954c	Rv2954c	ASS@PSQAITGTGCRPSR	Rv2954c_158_S	LF		0.822
Rv2954c	Rv2954c	ASSPSQAIT@GTGCRPSR	Rv2954c_164_T	LF		0.705
Rv2954c	Rv2954c	ASSPSQAITGTGCRPS@R	Rv2954c_171_S	LF		0.607
Rv2954c	Rv2954c	M*PHVYVT@ATQPR	Rv2954c_189_T	LF		0.962
Rv2954c	Rv2954c	MPHVYVT@ATQPR	Rv2954c_189_T	LF		0.962
Rv2954c	Rv2954c	MPHVYVTAT@QPR	Rv2954c_191_T	LF		0.941
Rv2954c	Rv2954c	ANGPIAS@TGLAR	Rv2954c_210_S	LF		0.579
Rv2954c	Rv2954c	ANGPIAST@GLAR	Rv2954c_211_T	LF		0.847
Rv2954c	Rv2954c	VLCT@EPRGENLDVIR	Rv2954c_67_T	LF		1
Rv2955c	Rv2955c	TAAGDAVGEVDFFVAADSAFS@SLNDTGRIR	Rv2955c_202_S	LF		0.332
Rv2955c	Rv2955c	TAAGDAVGEVDFFVAADSAFSS@LNDTGRIR	Rv2955c_203_S	LF		0.628
Rv2955c	Rv2955c	TAAGDAVGEVDFFVAADSAFSSLNDT@GR	Rv2955c_207_T	LF		0.999
Rv2955c	Rv2955c	TAAGDAVGEVDFFVAADSAFSSLNDT@GRIR	Rv2955c_207_T	LF		0.894
Rv2955c	Rv2955c	Y@CYFFIPSRK	Rv2955c_311_Y	LF		0.79
Rv2955c	Rv2955c	YCY@FFIPSR	Rv2955c_313_Y	LF		1
Rv2955c	Rv2955c	YCY@FFIPSRK	Rv2955c_313_Y	LF		0.928
Rv2956	Rv2956	S@AAFEVSRR	Rv2956_13_S	LF		1
Rv2956	Rv2956	SAAFEVS@RR	Rv2956_19_S	LF		1
Rv2956	Rv2956	RVDVVFDVGANS@GQYAAGLR	Rv2956_50_S	LF		1
Rv2956	Rv2956	VDVVFDVGANS@GQYAAGLR	Rv2956_50_S	LF		0.997
Rv2956	Rv2956	VDVVFDVGANS@GQYAAGLRR	Rv2956_50_S	LF		1
Rv2956	Rv2956	IVSFEPLS@GPFTILESK	Rv2956_73_S	LF		0.991
Rv2956	Rv2956	IVSFEPLSGPFTILES@K	Rv2956_81_S	LF		0.996
Rv2956	Rv2956	AST@DPLWDCR	Rv2956_85_T	LF		0.955
Rv2958c	Rv2958c	EETSVAGDPGPDAGT@STAPNAAPEPVAR	Rv2958c_16_T	LF		0.218
Rv2958c	Rv2958c	M*EETSVAGDPGPDAGT@STAPNAAPEPVAR	Rv2958c_16_T	LF		0.328
Rv2958c	Rv2958c	MEETSVAGDPGPDAGT@STAPNAAPEPVAR	Rv2958c_16_T	LF		0.328
Rv2958c	Rv2958c	EETSVAGDPGPDAGTST@APNAAPEPVAR	Rv2958c_18_T	LF		0.671
Rv2958c	Rv2958c	M*EETSVAGDPGPDAGTST@APNAAPEPVAR	Rv2958c_18_T	LF		0.448
Rv2958c	Rv2958c	MEETSVAGDPGPDAGTST@APNAAPEPVAR	Rv2958c_18_T	LF		0.448
Rv2958c	Rv2958c	PIIY@ATLGSSGGK	Rv2958c_270_Y	LF		0.822
Rv2958c	Rv2958c	PIIYAT@LGSSGGK	Rv2958c_272_T	LF		0.262
Rv2958c	Rv2958c	PIIYATLGS@SGGK	Rv2958c_275_S	LF		0.349
Rv2958c	Rv2958c	AGAGVLLRT@ER	Rv2958c_377_T	LF		1
Rv2958c	Rv2958c	AGAGVLLRT@ERLNTEGVAAAVK	Rv2958c_377_T	LF		0.945
Rv2958c	Rv2958c	LNT@EGVAAAVK	Rv2958c_382_T	LF		1
Rv2958c	Rv2958c	MEETS@VAGDPGPDAGTSTAPNAAPEPVAR	Rv2958c_5_S	LF		0.7
Rv2959c	Rv2959c	VLTVDNS@HK	Rv2959c_116_S	LF		1
Rv2959c	Rv2959c	IFAILDS@DHSM*NHVLAEMK	Rv2959c_163_S	LF		0.5
Rv2959c	Rv2959c	IFAILDSDHS@M*NHVLAEM*K	Rv2959c_166_S	LF		0.841
Rv2959c	Rv2959c	IFAILDSDHS@MNHVLAEM*K	Rv2959c_166_S	LF		0.881
Rv2959c	Rv2959c	IFAILDSDHS@M*NHVLAEMK	Rv2959c_166_S	LF		0.841
Rv2962c	Rv2962c	FFGNLT@QGR	Rv2962c_109_T	LF		1
Rv2962c	Rv2962c	S@DLKTVPANAFVADYLPGEAAAAR	Rv2962c_315_S	LF		0.5
Rv2962c	Rv2962c	T@VPANAFVADYLPGEAAAAR	Rv2962c_319_T	LF		1
Rv2962c	Rv2962c	VAGAVMQVIS@R	Rv2962c_405_S	LF		1
Rv2962c	Rv2962c	VAGAVMQVISRS@EYR	Rv2962c_407_S	LF		0.808
Rv2963	Rv2963	FIT@SGGLPM*LR	Rv2963_376_T	LF		0.5
Rv2964	purU	VDHTHT@VDDLVR	Rv2964_272_T	LF		0.965
Rv2964	purU	AGANIISLDQHSTAPEGGT@FLQR	Rv2964_72_T	LF		0.781
Rv2965c	kdtB	Y@SFVSSSLAK	Rv2965c_122_Y	LF		0.956
Rv2965c	kdtB	YSFVS@SSLAK	Rv2965c_126_S	LF		0.61
Rv2965c	kdtB	YSFVSS@SLAK	Rv2965c_127_S	LF		0.773
Rv2965c	kdtB	YSFVSSS@LAK	Rv2965c_128_S	LF		0.965
Rv2966c	Rv2966c	VRES@LFNIVTAR	Rv2966c_31_S	LF		1
Rv2967c	pca	VQVEHTVTEEIT@DVDLVASQLR	Rv2967c_304_T	LF		1
Rv2967c	pca	IAAGET@LEQLGLR	Rv2967c_320_T	LF		1
Rv2967c	pca	ITT@EDPANGFRPDTGR	Rv2967c_344_T	LF		0.976
Rv2967c	pca	ITTEDPANGFRPDT@GR	Rv2967c_355_T	LF		1
Rv2967c	pca	ITTEDPANGFRPDT@GRISALR	Rv2967c_355_T	LF		0.956
Rv2967c	pca	ITTEDPANGFRPDTGRIS@ALR	Rv2967c_359_S	LF		0.788
Rv2967c	pca	ISALRT@AGGAGVR	Rv2967c_363_T	LF		1
Rv2967c	pca	AAYELGVGTVAVYPYEDRNS@QHR	Rv2967c_39_S	LF		0.998
Rv2967c	pca	DLPT@AVSR	Rv2967c_401_T	LF		0.995
Rv2967c	pca	VTT@SFIDERPQLLTAR	Rv2967c_441_T	LF		0.462
Rv2967c	pca	VTTSFIDERPQLLT@AR	Rv2967c_452_T	LF		0.991
Rv2967c	pca	VY@HHEIPGGQLSNLR	Rv2967c_821_Y	LF		1
Rv2967c	pca	GAARPTAQLAADDEIALSS@VGAK	Rv2967c_949_S	LF		0.889
Rv2967c	pca	LLFPS@PTK	Rv2967c_965_S	LF		0.895
Rv2969c	Rv2969c	GFGPT@VSK	Rv2969c_102_T	LF		0.958
Rv2969c	Rv2969c	GFGPTVS@K	Rv2969c_104_S	LF		0.934
Rv2969c	Rv2969c	FHAALFS@K	Rv2969c_158_S	LF		1
Rv2969c	Rv2969c	VNGT@EYEWSTPAALVAK	Rv2969c_222_T	LF		0.993
Rv2969c	Rv2969c	EIVGDVPGIDSAAATAT@S	Rv2969c_254_T	LF		0.488
Rv2969c	Rv2969c	EIVGDVPGIDSAAATATS@	Rv2969c_255_S	LF		0.526
Rv2969c	Rv2969c	DGVAGPGDAVRVT@SSK	Rv2969c_64_T	LF		0.754
Rv2969c	Rv2969c	LVT@QPGTSNPK	Rv2969c_70_T	LF		1
Rv2970c	lipN	VAVGGDS@AGGNLSAVVCQLAR	Rv2970c_216_S	LF		0.998
Rv2970c	lipN	TDFTAQT@R	Rv2970c_257_T	LF		0.994
Rv2970c	lipN	SM*GLFGNGFLLT@KR	Rv2970c_270_T	LF		1
Rv2970c	lipN	VQGT@VVNVGVK	Rv2970c_28_T	LF		1
Rv2970c	lipN	RVQGT@VVNVGVK	Rv2970c_28_T	LF		1
Rv2970c	lipN	LSPLLAES@LSGLAPALIAVAGFDPLRDEGESYAK	Rv2970c_301_S	LF		0.829
Rv2970c	lipN	AAGT@AVDLR	Rv2970c_334_T	LF		1
Rv2970c	lipN	S@LPGVADLR	Rv2970c_4_S	LF		1
Rv2970c	lipN	VLPWIPT@PAK	Rv2970c_42_T	LF		1
Rv2971	Rv2971	ANAQHT@VVTQSYCPLALGR	Rv2971_188_T	LF		0.999
Rv2971	Rv2971	ANAQHTVVT@QSYCPLALGR	Rv2971_191_T	LF		0.972
Rv2971	Rv2971	ANAQHTVVTQS@YCPLALGR	Rv2971_193_S	LF		0.758
Rv2971	Rv2971	T@GESGAAAAPSITLNDEHTM*PVLGLGVAELSDDETER	Rv2971_2_T	LF		0.838
Rv2971	Rv2971	T@GESGAAAAPSITLNDEHTMPVLGLGVAELSDDETER	Rv2971_2_T	LF		0.838
Rv2971	Rv2971	LLDNPT@VTSIASEYVK	Rv2971_207_T	LF		0.899
Rv2971	Rv2971	LLDNPTVTSIAS@EYVK	Rv2971_213_S	LF		0.976
Rv2971	Rv2971	VREDPLT@YAGT	Rv2971_278_T	LF		0.985
Rv2971	Rv2971	VREDPLTYAGT@	Rv2971_282_T	LF		0.999
Rv2971	Rv2971	AVS@AALEIGCR	Rv2971_41_S	LF		1
Rv2971	Rv2971	LATPDQGFT@R	Rv2971_91_T	LF		0.963
Rv2971	Rv2971	LATPDQGFT@RSQEACR	Rv2971_91_T	LF		0.822
Rv2971	Rv2971	LATPDQGFTRS@QEACR	Rv2971_93_S	LF		0.551
Rv2973c	recG	AIS@GELVVEEFERR	Rv2973c_161_S	LF		1
Rv2975a	Rv2975a	RWDPNIQTVHAVT@R	Rv2975a_40_T	LF		1
Rv2975a	Rv2975a	RWDPNIQTVHAVT@RPGGNK	Rv2975a_40_T	LF		0.999
Rv2975a	Rv2975a	WDPNIQTVHAVT@RPGGNK	Rv2975a_40_T	LF		0.998
Rv2975a	Rv2975a	WDPNIQTVHAVT@RPGGNKK	Rv2975a_40_T	LF		0.999
Rv2975a	Rv2975a	RLNVCT@SCIK	Rv2975a_53_T	LF		0.982
Rv2975a	Rv2975a	LNVCTS@CIK	Rv2975a_54_S	LF		0.856
Rv2975a	Rv2975a	RLNVCTS@CIK	Rv2975a_54_S	LF		0.67
Rv2976c	ung	T@ARPLSELVER	Rv2976c_2_T	LF		1
Rv2976c	ung	GFFGS@RPFSR	Rv2976c_204_S	LF		0.979
Rv2977c	thiL	DHSLATES@PTLQQLGEFAVIDR	Rv2977c_12_S	LF		0.498
Rv2977c	thiL	QPATVLLGPGDDAALVS@AGDGR	Rv2977c_49_S	LF		1
Rv2977c	thiL	RQPATVLLGPGDDAALVS@AGDGR	Rv2977c_49_S	LF		1
Rv2977c	thiL	DHS@LATESPTLQQLGEFAVIDR	Rv2977c_7_S	LF		0.975
Rv2978c	Rv2978c	VSFT@TGAM*R	Rv2978c_144_T	LF		0.5
Rv2978c	Rv2978c	VSFTT@GAM*R	Rv2978c_145_T	LF		0.793
Rv2978c	Rv2978c	VSFTT@GAMR	Rv2978c_145_T	LF		0.793
Rv2978c	Rv2978c	HLT@LPVIGTVR	Rv2978c_158_T	LF		0.998
Rv2979c	Rv2979c	VVTEVGS@AFNEHRR	Rv2979c_94_S	LF		1
Rv2981c	ddlA	GGS@SIGVSR	Rv2981c_200_S	LF		0.902
Rv2981c	ddlA	GGSS@IGVSR	Rv2981c_201_S	LF		0.956
Rv2981c	ddlA	VS@SWDQLPAAVAR	Rv2981c_208_S	LF		0.565
Rv2981c	ddlA	GREDS@FYDFATK	Rv2981c_269_S	LF		0.98
Rv2981c	ddlA	GREDSFYDFAT@K	Rv2981c_275_T	LF		0.993
Rv2981c	ddlA	Y@LDDAAELDVPAK	Rv2981c_277_Y	LF		1
Rv2981c	ddlA	SNEHAISCVS@AGSILR	Rv2981c_30_S	LF		0.985
Rv2981c	ddlA	SNEHAISCVSAGS@ILR	Rv2981c_33_S	LF		0.961
Rv2981c	ddlA	M*WAAS@GVDYPTLLATMIETTLAR	Rv2981c_350_S	LF		1
Rv2981c	ddlA	S@GSGTELALPADPR	Rv2981c_78_S	LF		0.36
Rv2981c	ddlA	S@GSGTELALPADPRR	Rv2981c_78_S	LF		0.333
Rv2981c	ddlA	SGS@GTELALPADPR	Rv2981c_80_S	LF		0.541
Rv2981c	ddlA	SGSGT@ELALPADPR	Rv2981c_82_T	LF		0.413
Rv2982c	gpdA2	LGRGET@LQSAGK	Rv2982c_272_T	LF		0.998
Rv2983	Rv2983	LGTGTAVLCAFGT@ALHPR	Rv2983_156_T	LF		0.992
Rv2983	Rv2983	FGPDSS@AR	Rv2983_167_S	LF		0.671
Rv2983	Rv2983	S@GAVELTGAWPGLR	Rv2983_173_S	LF		1
Rv2983	Rv2983	SGAVELT@GAWPGLR	Rv2983_179_T	LF		1
Rv2983	Rv2983	QLGVGPAT@AR	Rv2983_207_T	LF		1
Rv2983	Rv2983	LAPVFS@AQTR	Rv2983_31_S	LF		0.898
Rv2984	ppk1	IGEQT@QQLASR	Rv2984_132_T	LF		0.823
Rv2984	ppk1	IGEQTQQLAS@R	Rv2984_137_S	LF		1
Rv2984	ppk1	SIFAT@LR	Rv2984_390_T	LF		1
Rv2984	ppk1	EGDVLVHHPYDS@FSTSVQR	Rv2984_404_S	LF		0.872
Rv2984	ppk1	QT@LYRTSGDSPIVR	Rv2984_428_T	LF		0.468
Rv2984	ppk1	QTLYRT@SGDSPIVR	Rv2984_432_T	LF		0.762
Rv2984	ppk1	TSGDS@PIVR	Rv2984_436_S	LF		0.998
Rv2984	ppk1	YCHVGTGNY@NSK	Rv2984_516_Y	LF		0.996
Rv2984	ppk1	YCHVGTGNYNS@K	Rv2984_518_S	LF		1
Rv2985	mutT1	AHFS@GDDSK	Rv2985_171_S	LF		1
Rv2985	mutT1	LVT@ADHIGGALAANVR	Rv2985_303_T	LF		1
Rv2985	mutT1	SIQNS@SAR	Rv2985_6_S	LF		0.778
Rv2985	mutT1	SIQNS@SARR	Rv2985_6_S	LF		0.798
Rv2985	mutT1	SIQNSS@ARR	Rv2985_7_S	LF		0.589
Rv2985	mutT1	SIQNSS@AR	Rv2985_7_S	LF		0.559
Rv2985	mutT1	LLTVTY@PTDSPFR	Rv2985_89_Y	LF		0.778
Rv2986c	hupB	AELIDVLT@QK	Rv2986c_11_T	LF		1
Rv2986c	hupB	RQAT@AAVENVVDTIVR	Rv2986c_22_T	LF		1
Rv2986c	hupB	QAT@AAVENVVDTIVR	Rv2986c_22_T	LF		1
Rv2986c	hupB	QATAAVENVVDT@IVR	Rv2986c_31_T	LF		1
Rv2986c	hupB	GDS@VTITGFGVFEQR	Rv2986c_41_S	LF		0.99
Rv2986c	hupB	AVHKGDSVT@ITGFGVFEQR	Rv2986c_43_T	LF		0.794
Rv2986c	hupB	GDSVT@ITGFGVFEQR	Rv2986c_43_T	LF		0.826
Rv2986c	hupB	GDSVTIT@GFGVFEQR	Rv2986c_45_T	LF		0.999
Rv2986c	hupB	GDSVTIT@GFGVFEQRR	Rv2986c_45_T	LF		0.925
Rv2986c	hupB	NPRT@GETVK	Rv2986c_65_T	LF		0.967
Rv2986c	hupB	VARNPRT@GETVK	Rv2986c_65_T	LF		0.99
Rv2986c	hupB	NPRTGET@VK	Rv2986c_68_T	LF		0.872
Rv2986c	hupB	VKPT@SVPAFRPGAQFK	Rv2986c_74_T	LF		0.83
Rv2986c	hupB	VKPTS@VPAFRPGAQFK	Rv2986c_75_S	LF		0.807
Rv2986c	hupB	AVVS@GAQRLPAEGPAVK	Rv2986c_90_S	LF		1
Rv2986c	hupB	AVVS@GAQR	Rv2986c_90_S	LF		1
Rv2986c	hupB	GDS@VTIT@GFGVFEQR	Rv2986c_41_S	LF		0.833
Rv2986c	hupB	GDSVT@IT@GFGVFEQR	Rv2986c_43_T	LF		0.625
Rv2986c	hupB	GDS@VTIT@GFGVFEQR	Rv2986c_45_T	LF		1
Rv2986c	hupB	GDSVT@IT@GFGVFEQR	Rv2986c_45_T	LF		0.988
Rv2987c	leuD	LIEQSPGLEIT@ANLQDR	Rv2987c_136_T	LF		1
Rv2987c	leuD	IIT@AATVVLPFK	Rv2987c_145_T	LF		1
Rv2987c	leuD	IITAAT@VVLPFK	Rv2987c_148_T	LF		0.999
Rv2987c	leuD	IDDHS@AWR	Rv2987c_159_S	LF		1
Rv2987c	leuD	VT@RTGFEDGLFAGWR	Rv2987c_34_T	LF		0.537
Rv2987c	leuD	VTRT@GFEDGLFAGWR	Rv2987c_36_T	LF		0.79
Rv2987c	leuD	M*EAFHT@HSGIGVPLRR	Rv2987c_6_T	LF		0.924
Rv2987c	leuD	GSVLVAGPDFGT@GSSR	Rv2987c_73_T	LF		0.79
Rv2987c	leuD	M*EAFHTHS@GIGVPLRR	Rv2987c_8_S	LF		0.984
Rv2988c	leuC	ALQTGEPRT@LAEK	Rv2988c_10_T	LF		0.938
Rv2988c	leuC	T@M*AVNVDGRLPDGVSAK	Rv2988c_172_T	LF		1
Rv2988c	leuC	IGT@GGGQGHVIEYR	Rv2988c_200_T	LF		1
Rv2988c	leuC	GSAIES@LSM*EGR	Rv2988c_217_S	LF		0.929
Rv2988c	leuC	GSAIES@LSMEGR	Rv2988c_217_S	LF		0.929
Rv2988c	leuC	GSAIESLS@M*EGR	Rv2988c_219_S	LF		0.969
Rv2988c	leuC	GSAIESLS@MEGR	Rv2988c_219_S	LF		0.969
Rv2988c	leuC	AGM*VAPDET@TYAFLR	Rv2988c_245_T	LF		0.497
Rv2988c	leuC	DIAVDAVFVGS@CTNGRIEDLR	Rv2988c_353_S	LF		0.5
Rv2988c	leuC	AQAEAEGLGEIFT@DAGAQWR	Rv2988c_403_T	LF		1
Rv2988c	leuC	QAGCSM*CLGMNPDQLAS@GER	Rv2988c_427_S	LF		1
Rv2988c	leuC	QAGCSMCLGM*NPDQLAS@GER	Rv2988c_427_S	LF		1
Rv2988c	leuC	QAGCSMCLGMNPDQLAS@GER	Rv2988c_427_S	LF		1
Rv2988c	leuC	CAAT@SNRNFEGR	Rv2988c_434_T	LF		0.5
Rv2988c	leuC	CAATS@NRNFEGR	Rv2988c_435_S	LF		0.809
Rv2988c	leuC	THLVS@PAVAAATAVR	Rv2988c_453_S	LF		0.952
Rv2988c	leuC	THLVSPAVAAAT@AVR	Rv2988c_460_T	LF		0.953
Rv2988c	leuC	TQVET@LRR	Rv2988c_92_T	LF		0.998
Rv2988c	leuC	ALQT@GEPRT@LAEK	Rv2988c_5_T	LF		1
Rv2988c	leuC	ALQT@GEPRT@LAEK	Rv2988c_10_T	LF		1
Rv2989	Rv2989	EGT@SRVCVAALEPAAGLR	Rv2989_106_T	LF		0.5
Rv2989	Rv2989	VCVAALEPAAGLRDT@VPVGAR	Rv2989_123_T	LF		1
Rv2989	Rv2989	LPM*TAGS@GAK	Rv2989_136_S	LF		0.807
Rv2989	Rv2989	VLLAHT@DAATQAAVLPK	Rv2989_145_T	LF		0.999
Rv2989	Rv2989	GVVIAAISVS@GPIDR	Rv2989_204_S	LF		0.989
Rv2989	Rv2989	WAADLLS@AADALTR	Rv2989_224_S	LF		1
Rv2989	Rv2989	RQHS@GIGVLDK	Rv2989_5_S	LF		1
Rv2989	Rv2989	M*RQHS@GIGVLDK	Rv2989_5_S	LF		1
Rv2989	Rv2989	QHS@GIGVLDK	Rv2989_5_S	LF		1
Rv2989	Rv2989	DAT@GESVQVYR	Rv2989_94_T	LF		1
Rv2989	Rv2989	DAT@GESVQVYRR	Rv2989_94_T	LF		0.999
Rv2990c	Rv2990c	LYLVGLEPYVQFEPETES@GK	Rv2990c_172_S	LF		0.727
Rv2990c	Rv2990c	FSS@NGLGM*AM*R	Rv2990c_245_S	LF		0.558
Rv2990c	Rv2990c	FSS@NGLGMAM*R	Rv2990c_245_S	LF		0.558
Rv2990c	Rv2990c	FSS@NGLGMAMR	Rv2990c_245_S	LF		0.558
Rv2990c	Rv2990c	QDGLWHGNDY@VIAVEPM	Rv2990c_279_Y	LF		1
Rv2990c	Rv2990c	HGRS@YILR	Rv2990c_28_S	LF		1
Rv2990c	Rv2990c	AGIS@SLFR	Rv2990c_36_S	LF		0.848
Rv2990c	Rv2990c	AGISS@LFR	Rv2990c_37_S	LF		0.98
Rv2990c	Rv2990c	YIEGVHGERPWGTVLDAGT@GVK	Rv2990c_59_T	LF		1
Rv2990c	Rv2990c	S@LQWIQTLPTER	Rv2990c_63_S	LF		1
Rv2990c	Rv2990c	SLQWIQT@LPTER	Rv2990c_69_T	LF		0.995
Rv2990c	Rv2990c	SLQWIQTLPT@ER	Rv2990c_72_T	LF		1
Rv2990c	Rv2990c	WTAVT@AAR	Rv2990c_79_T	LF		0.992
Rv2990c	Rv2990c	WTAVTAARS@LADK	Rv2990c_83_S	LF		0.995
Rv2991	Rv2991	VGVS@VWER	Rv2991_108_S	LF		1
Rv2991	Rv2991	LGLPHM*SVGGS@TAP	Rv2991_160_S	LF		0.88
Rv2991	Rv2991	LGLPHMSVGGS@TAP	Rv2991_160_S	LF		0.88
Rv2991	Rv2991	LGLPHM*SVGGST@AP	Rv2991_161_T	LF		0.986
Rv2991	Rv2991	LGLPHMSVGGST@AP	Rv2991_161_T	LF		0.986
Rv2991	Rv2991	VSFLLEDGDTYDT@LR	Rv2991_83_T	LF		0.996
Rv2992c	gltS	HLT@DAQR	Rv2992c_140_T	LF		1
Rv2992c	gltS	FCPSPT@GTPHVGLVR	Rv2992c_16_T	LF		0.485
Rv2992c	gltS	GPVTFAAGS@VPDFALTR	Rv2992c_181_S	LF		0.984
Rv2992c	gltS	FAHLPT@VLGEGTK	Rv2992c_249_T	LF		0.998
Rv2992c	gltS	T@ALFNWAYAR	Rv2992c_26_T	LF		1
Rv2992c	gltS	HTGGT@FVFR	Rv2992c_40_T	LF		1
Rv2992c	gltS	TATET@VRVR	Rv2992c_6_T	LF		0.999
Rv2993c	Rv2993c	DQQQS@DGQWTR	Rv2993c_128_S	LF		0.999
Rv2993c	Rv2993c	EIAEHPFGT@PTFTGR	Rv2993c_13_T	LF		0.988
Rv2993c	Rv2993c	EIAEHPFGTPT@FTGR	Rv2993c_15_T	LF		0.814
Rv2993c	Rv2993c	LLAPILAS@K	Rv2993c_35_S	LF		1
Rv2994	Rv2994	QGGTAIT@PPT	Rv2994_442_T	LF		0.993
Rv2994	Rv2994	VRQGGTAIT@PPT	Rv2994_442_T	LF		0.886
Rv2995c	leuB	VGTPNEVATEVSVNT@AFGVR	Rv2995c_151_T	LF		0.955
Rv2995c	leuB	AVEAHLAT@R	Rv2995c_317_T	LF		1
Rv2995c	leuB	AVEAHLAT@RGSER	Rv2995c_317_T	LF		0.5
Rv2995c	leuB	AVEAHLATRGS@ER	Rv2995c_320_S	LF		0.576
Rv2995c	leuB	T@SYDLGAR	Rv2995c_33_T	LF		0.93
Rv2995c	leuB	FHAT@GEVLPDSVVAELR	Rv2995c_45_T	LF		1
Rv2995c	leuB	NHDAILLGAIGDPSVPS@GVLER	Rv2995c_75_S	LF		0.909
Rv2996c	serA1	QIPAADASLREHT@WK	Rv2996c_128_T	LF		0.983
Rv2996c	serA1	RS@SFSGTEIFGK	Rv2996c_132_S	LF		0.66
Rv2996c	serA1	S@SFSGTEIFGK	Rv2996c_132_S	LF		0.495
Rv2996c	serA1	RSS@FSGTEIFGK	Rv2996c_133_S	LF		0.394
Rv2996c	serA1	RSSFS@GTEIFGK	Rv2996c_135_S	LF		0.587
Rv2996c	serA1	RSSFSGT@EIFGK	Rv2996c_137_T	LF		0.992
Rv2996c	serA1	SSFSGT@EIFGK	Rv2996c_137_T	LF		0.981
Rv2996c	serA1	T@VGVVGLGR	Rv2996c_143_T	LF		1
Rv2996c	serA1	LAPS@TVAALGDQVEVR	Rv2996c_15_S	LF		0.5
Rv2996c	serA1	LAPST@VAALGDQVEVR	Rv2996c_16_T	LF		0.554
Rv2996c	serA1	S@LPVVLIADK	Rv2996c_2_S	LF		1
Rv2996c	serA1	ADFIS@VHLPK	Rv2996c_200_S	LF		1
Rv2996c	serA1	T@PETAGLIDK	Rv2996c_206_T	LF		0.966
Rv2996c	serA1	TPET@AGLIDK	Rv2996c_209_T	LF		0.995
Rv2996c	serA1	T@KPGVIIVNAAR	Rv2996c_221_T	LF		1
Rv2996c	serA1	GGLVDEAALADAIT@GGHVR	Rv2996c_246_T	LF		1
Rv2996c	serA1	AAGLDVFAT@EPCTDSPLFELAQVVVTPHLGASTAEAQDR	Rv2996c_260_T	LF		0.313
Rv2996c	serA1	AAGLDVFATEPCTDSPLFELAQVVVTPHLGAS@TAEAQDR	Rv2996c_283_S	LF		0.478
Rv2996c	serA1	AGT@DVAESVR	Rv2996c_293_T	LF		1
Rv2996c	serA1	GVT@AEICK	Rv2996c_396_T	LF		1
Rv2996c	serA1	GVTAEICKAS@ESPNHR	Rv2996c_403_S	LF		0.595
Rv2996c	serA1	AVGADGS@VVTVSGTLYGPQLSQK	Rv2996c_422_S	LF		0.495
Rv2996c	serA1	AVGADGSVVT@VSGTLYGPQLSQK	Rv2996c_425_T	LF		0.997
Rv2996c	serA1	AVGADGSVVTVSGTLYGPQLS@QK	Rv2996c_436_S	LF		0.999
Rv2996c	serA1	LLAAVPEADALLVRS@ATTVDAEVLAAAPK	Rv2996c_51_S	LF		0.333
Rv2996c	serA1	S@ATTVDAEVLAAAPK	Rv2996c_51_S	LF		0.445
Rv2996c	serA1	SAT@TVDAEVLAAAPK	Rv2996c_53_T	LF		0.665
Rv2996c	serA1	LLAAVPEADALLVRSAT@TVDAEVLAAAPK	Rv2996c_53_T	LF		0.518
Rv2996c	serA1	LLAAVPEADALLVRSATT@VDAEVLAAAPK	Rv2996c_54_T	LF		0.404
Rv2996c	serA1	SATT@VDAEVLAAAPK	Rv2996c_54_T	LF		0.86
Rv2996c	serA1	AGVGLDNVDVDAAT@AR	Rv2996c_85_T	LF		1
Rv2996c	serA1	GVLVVNAPT@SNIHSAAEHALALLLAASR	Rv2996c_96_T	LF		0.471
Rv2999	lppY	AGNIT@IVELHNHGLTEEPR	Rv2999_276_T	LF		0.997
Rv3001c	ilvC	GDGLALALSY@AK	Rv3001c_165_Y	LF		0.976
Rv3001c	ilvC	AIGGT@RAGVIK	Rv3001c_172_T	LF		1
Rv3001c	ilvC	VGVIGY@GSQGHAHSLSLR	Rv3001c_22_Y	LF		0.993
Rv3001c	ilvC	VGVIGYGS@QGHAHSLSLR	Rv3001c_24_S	LF		0.969
Rv3001c	ilvC	M*YYS@VSDTAEFGGYLSGPR	Rv3001c_247_S	LF		0.25
Rv3001c	ilvC	M*YYSVS@DTAEFGGYLSGPR	Rv3001c_249_S	LF		0.492
Rv3001c	ilvC	M*YYSVSDT@AEFGGYLSGPR	Rv3001c_251_T	LF		0.539
Rv3001c	ilvC	MYYSVSDT@AEFGGYLSGPR	Rv3001c_251_T	LF		0.539
Rv3001c	ilvC	EIQDGS@FVHK	Rv3001c_283_S	LF		1
Rv3001c	ilvC	DILREIQDGS@FVHK	Rv3001c_283_S	LF		1
Rv3001c	ilvC	VGVIGYGSQGHAHS@LSLRDSGVQVR	Rv3001c_30_S	LF		0.348
Rv3001c	ilvC	VGVIGYGSQGHAHSLS@LR	Rv3001c_32_S	LF		0.566
Rv3001c	ilvC	LRDLM*S@WVDRPITETA	Rv3001c_323_S	LF		0.997
Rv3001c	ilvC	LRDLMS@WVDRPITETA	Rv3001c_323_S	LF		0.997
Rv3001c	ilvC	DLM*SWVDRPIT@ETA	Rv3001c_330_T	LF		0.984
Rv3001c	ilvC	LRDLM*SWVDRPIT@ETA	Rv3001c_330_T	LF		0.959
Rv3001c	ilvC	LRDLMSWVDRPIT@ETA	Rv3001c_330_T	LF		0.959
Rv3001c	ilvC	DLM*SWVDRPITET@A	Rv3001c_332_T	LF		0.538
Rv3001c	ilvC	LRDLM*SWVDRPITET@A	Rv3001c_332_T	LF		0.901
Rv3001c	ilvC	LRDLMSWVDRPITET@A	Rv3001c_332_T	LF		0.901
Rv3001c	ilvC	VGVIGYGSQGHAHSLSLRDS@GVQVR	Rv3001c_36_S	LF		0.652
Rv3001c	ilvC	VGVIGY@GSQGHAHSLS@LRDSGVQVR	Rv3001c_22_Y	LF		0.897
Rv3001c	ilvC	VGVIGYGSQGHAHSLS@LRDS@GVQVR	Rv3001c_32_S	LF		0.537
Rv3001c	ilvC	VGVIGY@GSQGHAHSLS@LRDSGVQVR	Rv3001c_32_S	LF		0.519
Rv3001c	ilvC	VGVIGYGSQGHAHSLS@LRDS@GVQVR	Rv3001c_36_S	LF		0.984
Rv3002c	ilvN	VQADAGS@RSQVIEAVNLFR	Rv3002c_100_S	LF		0.646
Rv3002c	ilvN	S@QVIEAVNLFR	Rv3002c_102_S	LF		1
Rv3002c	ilvN	VQADAGSRS@QVIEAVNLFR	Rv3002c_102_S	LF		0.843
Rv3002c	ilvN	ANVIDVSPESLTVEAT@GNRGK	Rv3002c_128_T	LF		1
Rv3002c	ilvN	ANVIDVSPESLTVEAT@GNR	Rv3002c_128_T	LF		0.973
Rv3002c	ilvN	EIAQSGMVS@LSR	Rv3002c_156_S	LF		0.934
Rv3002c	ilvN	EIAQSGM*VS@LSRGPR	Rv3002c_156_S	LF		0.42
Rv3002c	ilvN	EIAQSGMVSLS@R	Rv3002c_158_S	LF		0.59
Rv3002c	ilvN	VAALFS@RR	Rv3002c_27_S	LF		1
Rv3002c	ilvN	VAALFS@R	Rv3002c_27_S	LF		1
Rv3002c	ilvN	T@HTLSVLVEDK	Rv3002c_5_T	LF		0.859
Rv3002c	ilvN	T@HTLSVLVEDKPGVLAR	Rv3002c_5_T	LF		0.811
Rv3002c	ilvN	M*TIVVSAEDTPLEQIT@K	Rv3002c_64_T	LF		0.926
Rv3002c	ilvN	THT@LSVLVEDK	Rv3002c_7_T	LF		0.888
Rv3002c	ilvN	THT@LSVLVEDKPGVLAR	Rv3002c_7_T	LF		0.814
Rv3002c	ilvN	IVEQDDEHS@VSR	Rv3002c_84_S	LF		0.594
Rv3002c	ilvN	IVEQDDEHS@VSRELALIK	Rv3002c_84_S	LF		0.5
Rv3002c	ilvN	IVEQDDEHSVS@R	Rv3002c_86_S	LF		0.598
Rv3002c	ilvN	IVEQDDEHSVS@RELALIK	Rv3002c_86_S	LF		0.931
Rv3002c	ilvN	THTLS@VLVEDKPGVLAR	Rv3002c_9_S	LF		0.397
Rv3003c	ilvB1	S@APTKPHSPTFKPEPHSAANEPK	Rv3003c_2_S	LF		0.917
Rv3003c	ilvB1	VTGKLDS@FAPEAK	Rv3003c_325_S	LF		1
Rv3003c	ilvB1	AVIT@ELIAMLR	Rv3003c_361_T	LF		1
Rv3003c	ilvB1	HVALQQLT@GAQAVIR	Rv3003c_39_T	LF		1
Rv3003c	ilvB1	GIRPLFDDIT@EGHA	Rv3003c_614_T	LF		1
Rv3003c	ilvB1	SAPTKPHS@PTFKPEPHSAANEPK	Rv3003c_9_S	LF		0.495
Rv3004	cfp6	DGTELRLPAVTFATLPHLT@EASSGRVPNPYR	Rv3004_100_T	LF		0.299
Rv3004	cfp6	LPAVTFATLPHLTEAS@SGRVPNPYR	Rv3004_103_S	LF		0.459
Rv3005c	Rv3005c	TSSNDSHWQRPDDS@PGPM*PGRPVSASLVDPEDDLTPAR	Rv3005c_15_S	LF		0.637
Rv3005c	Rv3005c	TSSNDSHWQRPDDS@PGPMPGRPVSASLVDPEDDLTPAR	Rv3005c_15_S	LF		0.637
Rv3005c	Rv3005c	T@SSNDSHWQRPDDSPGPM*PGRPVSASLVDPEDDLTPAR	Rv3005c_2_T	LF		0.561
Rv3005c	Rv3005c	TS@SNDSHWQRPDDSPGPM*PGRPVSASLVDPEDDLTPAR	Rv3005c_3_S	LF		0.441
Rv3005c	Rv3005c	TS@SNDSHWQRPDDSPGPMPGRPVSASLVDPEDDLTPAR	Rv3005c_3_S	LF		0.441
Rv3005c	Rv3005c	TSSNDSHWQRPDDSPGPM*PGRPVSASLVDPEDDLT@PAR	Rv3005c_36_T	LF		0.999
Rv3005c	Rv3005c	TSSNDSHWQRPDDSPGPMPGRPVSASLVDPEDDLT@PAR	Rv3005c_36_T	LF		0.999
Rv3006	lppZ	DILT@GIPK	Rv3006_165_T	LF		1
Rv3006	lppZ	DT@HAHAWALR	Rv3006_321_T	LF		1
Rv3009c	gatB	LTHIGS@ETGR	Rv3009c_158_S	LF		0.602
Rv3009c	gatB	LTHIGS@ETGRIHGATGSLIDYNR	Rv3009c_158_S	LF		0.564
Rv3009c	gatB	LTHIGSET@GR	Rv3009c_160_T	LF		0.882
Rv3009c	gatB	IHGAT@GSLIDYNR	Rv3009c_167_T	LF		0.745
Rv3009c	gatB	IHGATGS@LIDYNR	Rv3009c_169_S	LF		0.947
Rv3009c	gatB	LTHIGSETGRIHGATGS@LIDYNR	Rv3009c_169_S	LF		0.352
Rv3009c	gatB	T@VAAGAAK	Rv3009c_2_T	LF		1
Rv3009c	gatB	CDANVS@LKPAGTTEFGTR	Rv3009c_232_S	LF		0.685
Rv3009c	gatB	CDANVSLKPAGT@TEFGTR	Rv3009c_238_T	LF		0.818
Rv3009c	gatB	PAGTT@EFGTR	Rv3009c_239_T	LF		0.995
Rv3009c	gatB	CDANVSLKPAGTT@EFGTR	Rv3009c_239_T	LF		0.824
Rv3009c	gatB	PAGTT@EFGTRTETK	Rv3009c_239_T	LF		0.574
Rv3009c	gatB	CDANVSLKPAGTTEFGT@RTETK	Rv3009c_243_T	LF		0.469
Rv3009c	gatB	S@VEVAVR	Rv3009c_255_S	LF		1
Rv3009c	gatB	QGAILAS@GGR	Rv3009c_273_S	LF		1
Rv3009c	gatB	QGAILASGGRIT@QETR	Rv3009c_278_T	LF		0.595
Rv3009c	gatB	ETAEDY@RYFPEPDLEPVAPSR	Rv3009c_302_Y	LF		0.452
Rv3009c	gatB	LRQT@IPELPWLSR	Rv3009c_326_T	LF		1
Rv3009c	gatB	RIQQEWGVS@DEVMR	Rv3009c_345_S	LF		1
Rv3009c	gatB	IQQEWGVS@DEVM*R	Rv3009c_345_S	LF		1
Rv3009c	gatB	LSNS@LAR	Rv3009c_418_S	LF		1
Rv3009c	gatB	GLALVRDDS@LTQAAVDEALAANPDVADK	Rv3009c_450_S	LF		0.684
Rv3009c	gatB	LTHIGSET@GRIHGAT@GSLIDYNR	Rv3009c_160_T	LF		0.394
Rv3009c	gatB	LTHIGSET@GRIHGAT@GSLIDYNR	Rv3009c_167_T	LF		0.758
Rv3010c	pfkA	LHST@AESHER	Rv3010c_157_T	LF		0.87
Rv3010c	pfkA	GDS@HFICVVAEGAK	Rv3010c_215_S	LF		1
Rv3010c	pfkA	FQRGDS@HFICVVAEGAK	Rv3010c_215_S	LF		1
Rv3010c	pfkA	DVRVT@VLGHIQR	Rv3010c_269_T	LF		1
Rv3010c	pfkA	YGS@SVVGFQNGFR	Rv3010c_32_S	LF		0.499
Rv3010c	pfkA	YGSS@VVGFQNGFR	Rv3010c_33_S	LF		0.871
Rv3011c	gatA	SPYDATLT@AR	Rv3011c_110_T	LF		0.935
Rv3011c	gatA	VGDDGT@RSAEEVMAM*TR	Rv3011c_345_T	LF		0.5
Rv3011c	gatA	VGDDGT@RSAEEVMAMTR	Rv3011c_345_T	LF		0.5
Rv3011c	gatA	VGDDGTRS@AEEVMAMTR	Rv3011c_347_S	LF		0.838
Rv3011c	gatA	DVFT@TSDM*PTTCGSK	Rv3011c_85_T	LF		0.463
Rv3011c	gatA	DVFT@TSDMPTTCGSK	Rv3011c_85_T	LF		0.463
Rv3012c	gatC	S@QISRDEVAHLAR	Rv3012c_2_S	LF		0.964
Rv3012c	gatC	LALT@ETELDSFAGQLDAILTHVSQIQAVDVTGVQATDNPLK	Rv3012c_21_T	LF		0.211
Rv3012c	gatC	LALTETELDS@FAGQLDAILTHVSQIQAVDVTGVQATDNPLK	Rv3012c_27_S	LF		0.325
Rv3012c	gatC	SQIS@RDEVAHLAR	Rv3012c_5_S	LF		0.859
Rv3012c	gatC	DVNVT@RPDETVPCLTQR	Rv3012c_63_T	LF		0.498
Rv3012c	gatC	DVNVTRPDET@VPCLTQR	Rv3012c_68_T	LF		0.571
Rv3012c	gatC	DVNVT@RPDET@VPCLTQR	Rv3012c_63_T	LF		0.999
Rv3012c	gatC	DVNVTRPDET@VPCLT@QR	Rv3012c_68_T	LF		0.577
Rv3012c	gatC	DVNVT@RPDET@VPCLTQR	Rv3012c_68_T	LF		0.999
Rv3012c	gatC	DVNVTRPDET@VPCLT@QR	Rv3012c_73_T	LF		0.998
Rv3013	Rv3013	ANS@APWLPIER	Rv3013_147_S	LF		1
Rv3014c	ligA	S@SPDADQTAPEVLR	Rv3014c_2_S	LF		0.5
Rv3014c	ligA	AWGLPVSEHTT@LATDLAGVR	Rv3014c_268_T	LF		0.85
Rv3014c	ligA	VNVGRT@GR	Rv3014c_344_T	LF		1
Rv3014c	ligA	ITPFAFM*T@PVK	Rv3014c_354_T	LF		1
Rv3014c	ligA	ITPFAFMT@PVK	Rv3014c_354_T	LF		1
Rv3014c	ligA	VAGS@TVGQATLHNASEIK	Rv3014c_361_S	LF		0.499
Rv3014c	ligA	VAGST@VGQATLHNASEIK	Rv3014c_362_T	LF		0.846
Rv3014c	ligA	VAGSTVGQATLHNAS@EIK	Rv3014c_372_S	LF		1
Rv3014c	ligA	VIADEGELFALT@ERDLLR	Rv3014c_489_T	LF		1
Rv3014c	ligA	VIADEGELFALT@ER	Rv3014c_489_T	LF		1
Rv3014c	ligA	TDLFRT@K	Rv3014c_501_T	LF		1
Rv3014c	ligA	TNYVVAGDS@PGSK	Rv3014c_658_S	LF		0.649
Rv3014c	ligA	TNYVVAGDSPGS@K	Rv3014c_661_S	LF		0.965
Rv3014c	ligA	LLADGPAS@RT	Rv3014c_689_S	LF		0.5
Rv3014c	ligA	SSPDADQT@APEVLR	Rv3014c_9_T	LF		1
Rv3014c	ligA	IDGVALS@LVY@R	Rv3014c_130_S	LF		1
Rv3014c	ligA	IDGVALS@LVY@R	Rv3014c_133_Y	LF		1
Rv3015c	Rv3015c	LGVSPACGLANAT@GQWAR	Rv3015c_312_T	LF		1
Rv3015c	Rv3015c	DRLGVSPACGLANAT@GQWAR	Rv3015c_312_T	LF		1
Rv3015c	Rv3015c	SVFAT@ATGIGSWPGTAAR	Rv3015c_6_T	LF		0.98
Rv3024c	trmU	AVALGFDT@VATGHYAR	Rv3024c_121_T	LF		0.82
Rv3024c	trmU	AVALGFDTVAT@GHYAR	Rv3024c_124_T	LF		0.822
Rv3024c	trmU	DQSYVLAVLT@AQQLR	Rv3024c_153_T	LF		1
Rv3024c	trmU	HAAFPIGDT@PK	Rv3024c_167_T	LF		1
Rv3024c	trmU	APVFTAGAAPS@GPVDCVVQVR	Rv3024c_291_S	LF		0.906
Rv3024c	trmU	EDVINDFVS@SYAR	Rv3024c_87_S	LF		0.816
Rv3024c	trmU	FKEDVINDFVS@SYAR	Rv3024c_87_S	LF		0.784
Rv3024c	trmU	GET@PNPCVR	Rv3024c_94_T	LF		1
Rv3025c	iscS	T@IGNASSLHTSGR	Rv3025c_26_T	LF		0.508
Rv3025c	iscS	TIGNASSLHT@SGR	Rv3025c_35_T	LF		0.639
Rv3025c	iscS	TIGNASSLHTS@GR	Rv3025c_36_S	LF		0.574
Rv3026c	Rv3026c	ITVS@GSPVR	Rv3026c_85_S	LF		0.5
Rv3028c	fixB	IT@AREPAVAGDRPELTEATIVVAGGR	Rv3028c_182_T	LF		0.562
Rv3028c	fixB	EPAVAGDRPELT@EATIVVAGGR	Rv3028c_196_T	LF		0.943
Rv3028c	fixB	ITAREPAVAGDRPELT@EATIVVAGGR	Rv3028c_196_T	LF		0.993
Rv3028c	fixB	EPAVAGDRPELTEAT@IVVAGGR	Rv3028c_199_T	LF		0.576
Rv3028c	fixB	ITAREPAVAGDRPELTEAT@IVVAGGR	Rv3028c_199_T	LF		0.828
Rv3028c	fixB	GVGS@AENFSVVEALADSLGAAVGASR	Rv3028c_210_S	LF		0.996
Rv3028c	fixB	GVGSAENFS@VVEALADSLGAAVGASR	Rv3028c_215_S	LF		1
Rv3028c	fixB	GVGSAENFSVVEALADSLGAAVGAS@R	Rv3028c_231_S	LF		1
Rv3028c	fixB	AAVDS@GYYPGQFQVGQTGK	Rv3028c_237_S	LF		0.655
Rv3028c	fixB	AAVDSGY@YPGQFQVGQTGK	Rv3028c_239_Y	LF		0.764
Rv3028c	fixB	KVSAELIT@AAR	Rv3028c_24_T	LF		0.999
Rv3028c	fixB	VSAELIT@AAR	Rv3028c_24_T	LF		1
Rv3028c	fixB	AAVDSGYY@PGQFQVGQTGK	Rv3028c_240_Y	LF		0.71
Rv3028c	fixB	AAVDSGYYPGQFQVGQT@GK	Rv3028c_249_T	LF		1
Rv3028c	fixB	TVSPQLYIALGIS@GAIQHR	Rv3028c_264_S	LF		1
Rv3028c	fixB	VAPQLT@EAIK	Rv3028c_310_T	LF		1
Rv3028c	fixB	YLIT@PAVDVLAGLAESSAPAGVLIAATADGK	Rv3028c_72_T	LF		0.497
Rv3028c	fixB	EPAVAGDRPELT@EAT@IVVAGGR	Rv3028c_196_T	LF		1
Rv3028c	fixB	ITAREPAVAGDRPELT@EAT@IVVAGGR	Rv3028c_196_T	LF		1
Rv3028c	fixB	GVGS@AENFSVVEALADS@LGAAVGASR	Rv3028c_210_S	LF		0.559
Rv3028c	fixB	AAVDS@GYYPGQFQVGQT@GK	Rv3028c_237_S	LF		0.844
Rv3028c	fixB	EPAVAGDRPELT@EAT@IVVAGGR	Rv3028c_199_T	LF		1
Rv3028c	fixB	ITAREPAVAGDRPELT@EAT@IVVAGGR	Rv3028c_199_T	LF		1
Rv3028c	fixB	GVGS@AENFSVVEALADS@LGAAVGASR	Rv3028c_223_S	LF		0.999
Rv3028c	fixB	AAVDS@GYYPGQFQVGQT@GK	Rv3028c_249_T	LF		1
Rv3029c	fixA	QVPDT@WSER	Rv3029c_14_T	LF		0.955
Rv3029c	fixA	QVPDT@WSERK	Rv3029c_14_T	LF		0.98
Rv3029c	fixA	KVS@IEGGK	Rv3029c_155_S	LF		1
Rv3029c	fixA	QVPDTWS@ERK	Rv3029c_16_S	LF		0.826
Rv3029c	fixA	VSIEGGKIT@GER	Rv3029c_162_T	LF		1
Rv3029c	fixA	INEPRFPS@FK	Rv3029c_195_S	LF		1
Rv3029c	fixA	T@NIVVLIK	Rv3029c_2_T	LF		1
Rv3029c	fixA	KLT@DGDFTLDR	Rv3029c_21_T	LF		1
Rv3029c	fixA	LT@DGDFTLDR	Rv3029c_21_T	LF		0.999
Rv3029c	fixA	EVTVLT@LAEIGVESDEVGLANAGSTVLASTPK	Rv3029c_211_T	LF		0.804
Rv3029c	fixA	EVTVLTLAEIGVESDEVGLANAGSTVLAST@PK	Rv3029c_235_T	LF		0.745
Rv3029c	fixA	VT@DEGEGGNQIVQYLVAQK	Rv3029c_247_T	LF		1
Rv3029c	fixA	TAGEKVT@DEGEGGNQIVQYLVAQK	Rv3029c_247_T	LF		0.998
Rv3029c	fixA	VTDEGEGGNQIVQY@LVAQK	Rv3029c_259_Y	LF		1
Rv3029c	fixA	LTDGDFT@LDR	Rv3029c_26_T	LF		1
Rv3029c	fixA	KLTDGDFT@LDR	Rv3029c_26_T	LF		1
Rv3029c	fixA	LTDGDFT@LDREAADAVLDEINER	Rv3029c_26_T	LF		1
Rv3029c	fixA	EAADGIEGS@VTVLTAGPER	Rv3029c_62_S	LF		0.847
Rv3029c	fixA	EAADGIEGSVT@VLTAGPERATEAIRK	Rv3029c_64_T	LF		0.298
Rv3029c	fixA	EAADGIEGSVTVLT@AGPERATEAIRK	Rv3029c_67_T	LF		0.5
Rv3029c	fixA	EAADGIEGSVTVLT@AGPERATEAIR	Rv3029c_67_T	LF		0.354
Rv3029c	fixA	EAADGIEGSVTVLTAGPERAT@EAIR	Rv3029c_74_T	LF		1
Rv3029c	fixA	EAADGIEGSVTVLTAGPERAT@EAIRK	Rv3029c_74_T	LF		0.981
Rv3029c	fixA	ALS@MGADK	Rv3029c_82_S	LF		1
Rv3029c	fixA	DDGM*HGS@DVIQTGWALAR	Rv3029c_99_S	LF		1
Rv3029c	fixA	DDGMHGS@DVIQTGWALAR	Rv3029c_99_S	LF		1
Rv3030	Rv3030	ITFSPGRDT@PINPFHTR	Rv3030_171_T	LF		0.931
Rv3030	Rv3030	GDNPPS@ASTASPAVLTLTGER	Rv3030_19_S	LF		0.25
Rv3030	Rv3030	HGGS@IIDAQIM*R	Rv3030_219_S	LF		1
Rv3030	Rv3030	HGGS@IIDAQIMR	Rv3030_219_S	LF		1
Rv3030	Rv3030	GDNPPSASTASPAVLTLT@GER	Rv3030_31_T	LF		0.752
Rv3031	Rv3031	SADYPSCT@PEALR	Rv3031_116_T	LF		0.871
Rv3031	Rv3031	LLSES@ERIGR	Rv3031_330_S	LF		0.965
Rv3032	Rv3032	HSGWVS@GALSR	Rv3032_150_S	LF		0.947
Rv3033	Rv3033	VGARPDS@VTCPDNLK	Rv3033_131_S	LF		0.588
Rv3034c	Rv3034c	M*DDIT@LPIK	Rv3034c_206_T	LF		1
Rv3034c	Rv3034c	MDDIT@LPIK	Rv3034c_206_T	LF		1
Rv3034c	Rv3034c	GCVLGS@HAVVR	Rv3034c_247_S	LF		1
Rv3034c	Rv3034c	QLSWEAS@AAQR	Rv3034c_279_S	LF		1
Rv3034c	Rv3034c	VVKNRQLS@WEAS@AAQR	Rv3034c_275_S	LF		1
Rv3034c	Rv3034c	VVKNRQLS@WEAS@AAQR	Rv3034c_279_S	LF		1
Rv3037c	Rv3037c	EACLWSAGLAGS@GIRR	Rv3037c_207_S	LF		0.999
Rv3037c	Rv3037c	EACLWSAGLAGS@GIR	Rv3037c_207_S	LF		0.999
Rv3037c	Rv3037c	IGAGS@LSHVTAYVCR	Rv3037c_345_S	LF		0.801
Rv3037c	Rv3037c	IGAGS@LSHVTAYVCRPSR	Rv3037c_345_S	LF		0.959
Rv3037c	Rv3037c	VVHDATCS@IGTELAALR	Rv3037c_72_S	LF		0.914
Rv3038c	Rv3038c	RGS@VTDLSPGMVK	Rv3038c_105_S	LF		0.991
Rv3038c	Rv3038c	SSNIPADAT@PNPHATAEQVAAAR	Rv3038c_12_T	LF		0.995
Rv3038c	Rv3038c	SSNIPADATPNPHAT@AEQVAAAR	Rv3038c_18_T	LF		1
Rv3038c	Rv3038c	TLS@TLTWR	Rv3038c_195_S	LF		0.971
Rv3038c	Rv3038c	T@RSSNIPADATPNPHATAEQVAAAR	Rv3038c_2_T	LF		0.333
Rv3038c	Rv3038c	LAQVLY@HDWEAENYDEK	Rv3038c_36_Y	LF		0.997
Rv3038c	Rv3038c	S@SNIPADATPNPHATAEQVAAAR	Rv3038c_4_S	LF		0.5
Rv3038c	Rv3038c	TRS@SNIPADATPNPHATAEQVAAAR	Rv3038c_4_S	LF		0.351
Rv3038c	Rv3038c	WSIS@YDQR	Rv3038c_51_S	LF		0.998
Rv3038c	Rv3038c	ALELGCGT@GFFLLNLIQAGVAR	Rv3038c_88_T	LF		1
Rv3038c	Rv3038c	SSNIPADAT@PNPHAT@AEQVAAAR	Rv3038c_12_T	LF		0.915
Rv3038c	Rv3038c	T@RSSNIPADAT@PNPHATAEQVAAAR	Rv3038c_2_T	LF		0.577
Rv3038c	Rv3038c	TRSS@NIPADATPNPHAT@AEQVAAAR	Rv3038c_5_S	LF		0.461
Rv3038c	Rv3038c	SSNIPADAT@PNPHAT@AEQVAAAR	Rv3038c_18_T	LF		0.999
Rv3038c	Rv3038c	T@RSSNIPADAT@PNPHATAEQVAAAR	Rv3038c_12_T	LF		0.964
Rv3038c	Rv3038c	TRSS@NIPADATPNPHAT@AEQVAAAR	Rv3038c_18_T	LF		1
Rv3039c	echA17	AGIS@DVYELAPAER	Rv3039c_217_S	LF		0.978
Rv3040c	Rv3040c	NFLLPPT@WTQLDSLAGHTVADVLAVER	Rv3040c_228_T	LF		0.327
Rv3040c	Rv3040c	NGDNWEIEFFDS@DRYNQAR	Rv3040c_271_S	LF		1
Rv3040c	Rv3040c	RSGGS@TGWPL	Rv3040c_283_S	LF		0.489
Rv3040c	Rv3040c	NS@PREPLVPPPTPR	Rv3040c_3_S	LF		1
Rv3041c	Rv3041c	VGLSS@SALAER	Rv3041c_101_S	LF		0.655
Rv3041c	Rv3041c	DLVVS@AGYAVLGR	Rv3041c_120_S	LF		1
Rv3041c	Rv3041c	TYGT@LSEGERK	Rv3041c_160_T	LF		0.857
Rv3041c	Rv3041c	VDVS@ELR	Rv3041c_91_S	LF		1
Rv3042c	serB2	GISDYPVT@GLELR	Rv3042c_136_T	LF		0.999
Rv3042c	serB2	GELDFAES@LQRR	Rv3042c_226_S	LF		1
Rv3042c	serB2	GELDFAES@LQR	Rv3042c_226_S	LF		1
Rv3042c	serB2	VATLAGLPAT@VIDDVAEQLELMPGAR	Rv3042c_240_T	LF		0.672
Rv3042c	serB2	VATLAGLPATVIDDVAEQLELM*PGART@TIR	Rv3042c_257_T	LF		0.743
Rv3042c	serB2	VATLAGLPATVIDDVAEQLELMPGART@TIR	Rv3042c_257_T	LF		0.743
Rv3042c	serB2	VATLAGLPATVIDDVAEQLELM*PGARTT@IR	Rv3042c_258_T	LF		0.526
Rv3042c	serB2	VATLAGLPATVIDDVAEQLELMPGARTT@IR	Rv3042c_258_T	LF		0.526
Rv3042c	serB2	TTIRT@LRR	Rv3042c_261_T	LF		0.994
Rv3042c	serB2	CGVVS@GGFRR	Rv3042c_273_S	LF		1
Rv3043c	ctaD	T@AEAPPLGELEAIRPYPAR	Rv3043c_2_T	LF		1
Rv3043c	ctaD	TGPKGS@LVYK	Rv3043c_26_S	LF		1
Rv3043c	ctaD	HNFT@ELPR	Rv3043c_531_T	LF		1
Rv3043c	ctaD	HHDEPAM*VT@SS	Rv3043c_571_T	LF		0.408
Rv3043c	ctaD	HHDEPAMVT@SS	Rv3043c_571_T	LF		0.408
Rv3043c	ctaD	HHDEPAM*VTS@S	Rv3043c_572_S	LF		0.523
Rv3043c	ctaD	HHDEPAMVTS@S	Rv3043c_572_S	LF		0.523
Rv3043c	ctaD	HHDEPAM*VTSS@	Rv3043c_573_S	LF		0.863
Rv3044	fecB	AYIEIGTT@AADLAK	Rv3044_276_T	LF		0.795
Rv3044	fecB	VFVVNDQVWQT@GEGMVAAR	Rv3044_337_T	LF		1
Rv3045	adhC	ECNSCT@RGIEQYCK	Rv3045_101_T	LF		0.892
Rv3045	adhC	STVAAYAAM*S@ATEPLTK	Rv3045_11_S	LF		0.824
Rv3045	adhC	PGANFT@YNSIGK	Rv3045_115_T	LF		0.991
Rv3045	adhC	PGANFTY@NSIGK	Rv3045_116_Y	LF		0.869
Rv3045	adhC	PGANFTYNS@IGK	Rv3045_118_S	LF		0.995
Rv3045	adhC	STVAAYAAM*SAT@EPLTK	Rv3045_13_T	LF		0.716
Rv3045	adhC	STVAAYAAMSAT@EPLTK	Rv3045_13_T	LF		0.716
Rv3045	adhC	STVAAYAAM*SATEPLT@K	Rv3045_17_T	LF		0.512
Rv3045	adhC	T@TITRRDPGPHDVAIDIK	Rv3045_19_T	LF		0.349
Rv3045	adhC	STVAAYAAM*SATEPLTKT@TITR	Rv3045_19_T	LF		0.677
Rv3045	adhC	S@TVAAYAAM*SATEPLTK	Rv3045_2_S	LF		0.5
Rv3045	adhC	S@TVAAYAAMSATEPLTK	Rv3045_2_S	LF		0.5
Rv3045	adhC	LGAAM*GADVTVLS@QSLK	Rv3045_205_S	LF		0.84
Rv3045	adhC	LGAAM*GADVTVLS@QSLKK	Rv3045_205_S	LF		0.497
Rv3045	adhC	LGAAMGADVTVLS@QSLK	Rv3045_205_S	LF		0.84
Rv3045	adhC	LGAAM*GADVTVLSQS@LK	Rv3045_207_S	LF		0.568
Rv3045	adhC	LGAAMGADVTVLSQS@LK	Rv3045_207_S	LF		0.568
Rv3045	adhC	S@YYATADPDTFRK	Rv3045_221_S	LF		1
Rv3045	adhC	SYYAT@ADPDTFRK	Rv3045_225_T	LF		0.819
Rv3045	adhC	SYYATADPDT@FRK	Rv3045_230_T	LF		0.999
Rv3045	adhC	VLAS@DVR	Rv3045_333_S	LF		1
Rv3045	adhC	FAGICHS@DIHTVK	Rv3045_43_S	LF		1
Rv3045	adhC	AEWGQPNYPVVPGHEIAGVVT@AVGSEVTK	Rv3045_70_T	LF		0.951
Rv3045	adhC	AEWGQPNYPVVPGHEIAGVVTAVGSEVT@K	Rv3045_77_T	LF		0.693
Rv3045	adhC	VGVGCFVDS@CRECNSCTRGIEQYCK	Rv3045_93_S	LF		0.333
Rv3045	adhC	ST@VAAYAAM*SAT@EPLTK	Rv3045_3_T	LF		0.539
Rv3045	adhC	ST@VAAYAAM*SAT@EPLTK	Rv3045_13_T	LF		0.723
Rv3046c	Rv3046c	VALLS@LLR	Rv3046c_36_S	LF		1
Rv3046c	Rv3046c	S@TPLTEEQIGEVVR	Rv3046c_40_S	LF		0.499
Rv3046c	Rv3046c	TFS@HPHFFR	Rv3046c_6_S	LF		0.98
Rv3046c	Rv3046c	HFTENGS@PAVADR	Rv3046c_60_S	LF		0.977
Rv3048c	nrdF2	LIDRVS@AINWNR	Rv3048c_12_S	LF		1
Rv3048c	nrdF2	LTNT@ADMIR	Rv3048c_186_T	LF		0.996
Rv3048c	nrdF2	GLALVDDVT@RAELK	Rv3048c_219_T	LF		1
Rv3048c	nrdF2	VPVSNDIPSWGTLT@AGEK	Rv3048c_54_T	LF		0.501
Rv3049c	Rv3049c	SIADTAAKPST@PSPANQPPVR	Rv3049c_12_T	LF		0.648
Rv3049c	Rv3049c	TELIT@DRIDR	Rv3049c_325_T	LF		1
Rv3049c	Rv3049c	TELIT@DRIDRITHDGIVTADGTGR	Rv3049c_325_T	LF		0.86
Rv3049c	Rv3049c	LAGS@VWNSGGCR	Rv3049c_463_S	LF		1
Rv3049c	Rv3049c	LAGSVWNS@GGCR	Rv3049c_467_S	LF		1
Rv3049c	Rv3049c	RLAGSVWNS@GGCR	Rv3049c_467_S	LF		1
Rv3049c	Rv3049c	FFGIGNGLS@SDR	Rv3049c_514_S	LF		0.5
Rv3049c	Rv3049c	FFGIGNGLS@SDRATVAAAN	Rv3049c_514_S	LF		0.727
Rv3049c	Rv3049c	FFGIGNGLSS@DR	Rv3049c_515_S	LF		0.848
Rv3049c	Rv3049c	SIADT@AAK	Rv3049c_6_T	LF		0.981
Rv3049c	Rv3049c	SIADT@AAKPSTPSPANQPPVR	Rv3049c_6_T	LF		0.97
Rv3050c	Rv3050c	S@VEEYVNLVDQHPNVLR	Rv3050c_110_S	LF		0.959
Rv3050c	Rv3050c	SAKQS@EATVR	Rv3050c_137_S	LF		0.981
Rv3050c	Rv3050c	QSEATVRT@LNEGR	Rv3050c_143_T	LF		0.999
Rv3050c	Rv3050c	VDARS@ERWR	Rv3050c_21_S	LF		1
Rv3050c	Rv3050c	LGPELS@VR	Rv3050c_51_S	LF		1
Rv3050c	Rv3050c	HFT@DKSDLLEAIGM*R	Rv3050c_71_T	LF		0.95
Rv3050c	Rv3050c	HFTDKS@DLLEAIGM*R	Rv3050c_74_S	LF		0.935
Rv3051c	nrdE	FQPAT@PTFLNSGK	Rv3051c_140_T	LF		0.966
Rv3051c	nrdE	FQPATPTFLNS@GK	Rv3051c_146_S	LF		0.681
Rv3051c	nrdE	FQPATPTFLNS@GKK	Rv3051c_146_S	LF		0.972
Rv3051c	nrdE	QRGEPVS@CFLLR	Rv3051c_156_S	LF		1
Rv3051c	nrdE	S@INSALQLSK	Rv3051c_172_S	LF		1
Rv3051c	nrdE	VEDNMESIGRS@INSALQLSK	Rv3051c_172_S	LF		0.504
Rv3051c	nrdE	SINS@ALQLSK	Rv3051c_175_S	LF		1
Rv3051c	nrdE	NIENQS@SGVIPIM*K	Rv3051c_207_S	LF		0.5
Rv3051c	nrdE	NIENQS@SGVIPIMK	Rv3051c_207_S	LF		0.5
Rv3051c	nrdE	FLDT@KRENADEK	Rv3051c_251_T	LF		1
Rv3051c	nrdE	VYGVPFADIS@VTEK	Rv3051c_305_S	LF		0.8
Rv3051c	nrdE	DISCNLGS@LNIAK	Rv3051c_398_S	LF		0.986
Rv3051c	nrdE	ALTAVS@DQTHIK	Rv3051c_425_S	LF		0.991
Rv3051c	nrdE	ALTAVSDQT@HIK	Rv3051c_428_T	LF		0.999
Rv3051c	nrdE	S@VPSIEQGNNDSHAIGLGQM*NLHGYLAR	Rv3051c_432_S	LF		0.988
Rv3051c	nrdE	S@VPSIEQGNNDSHAIGLGQMNLHGYLAR	Rv3051c_432_S	LF		0.988
Rv3051c	nrdE	YAS@GEFFDK	Rv3051c_509_S	LF		1
Rv3051c	nrdE	ESVQAHGIYNQNLQAVPPTGSISYINHSTSS@IHPIVSK	Rv3051c_580_S	LF		0.205
Rv3051c	nrdE	EVLDQYS@R	Rv3051c_60_S	LF		1
Rv3051c	nrdE	DTATT@RDVNK	Rv3051c_652_T	LF		0.862
Rv3051c	nrdE	YYT@SYTLK	Rv3051c_89_T	LF		0.924
Rv3051c	nrdE	ALT@AVS@DQTHIK	Rv3051c_422_T	LF		1
Rv3051c	nrdE	ALT@AVS@DQTHIK	Rv3051c_425_S	LF		0.636
Rv3052c	nrdI	SLVYFS@SVSENTHR	Rv3052c_12_S	LF		0.821
Rv3052c	nrdI	FELMGT@EDDVAAVR	Rv3052c_122_T	LF		1
Rv3052c	nrdI	SLVYFSS@VSENTHR	Rv3052c_13_S	LF		0.858
Rv3052c	nrdI	EQT@CHQPSLQSL	Rv3052c_141_T	LF		0.999
Rv3052c	nrdI	EQTCHQPSLQS@L	Rv3052c_149_S	LF		1
Rv3052c	nrdI	SLVYFSSVS@ENTHRFVQK	Rv3052c_15_S	LF		0.882
Rv3052c	nrdI	SLVYFSSVSENT@HR	Rv3052c_18_T	LF		0.986
Rv3052c	nrdI	SLVYFSSVSENT@HRFVQK	Rv3052c_18_T	LF		0.949
Rv3052c	nrdI	LGIPAT@RIPLHGR	Rv3052c_30_T	LF		1
Rv3052c	nrdI	GVIAAGNT@NFGAEFCYAGDVVSR	Rv3052c_92_T	LF		0.996
Rv3053c	nrdH	PACVQCSAT@SK	Rv3053c_17_T	LF		0.499
Rv3053c	nrdH	PACVQCSATS@K	Rv3053c_18_S	LF		0.902
Rv3053c	nrdH	MT@VTVYTK	Rv3053c_2_T	LF		0.996
Rv3053c	nrdH	M*T@VTVY@TK	Rv3053c_2_T	LF		0.63
Rv3053c	nrdH	M*T@VTVY@TK	Rv3053c_6_Y	LF		0.726
Rv3054c	Rv3054c	S@FSIAGTR	Rv3054c_137_S	LF		0.847
Rv3054c	Rv3054c	SFS@IAGTR	Rv3054c_139_S	LF		1
Rv3054c	Rv3054c	VVDAIKLS@VPFQTLGK	Rv3054c_152_S	LF		1
Rv3054c	Rv3054c	LSVPFQT@LGK	Rv3054c_157_T	LF		1
Rv3054c	Rv3054c	ILALVGS@LR	Rv3054c_16_S	LF		1
Rv3054c	Rv3054c	S@VADDAGLAANVR	Rv3054c_161_S	LF		1
Rv3055	Rv3055	SGADAIT@MDDVAAAAGVGK	Rv3055_49_T	LF		0.999
Rv3056	dinP	GGGDT@EVSAQAWVPR	Rv3056_238_T	LF		1
Rv3056	dinP	LQAPST@DPDVITAAAR	Rv3056_314_T	LF		0.769
Rv3057c	Rv3057c	RCFVT@GAASGIGR	Rv3057c_18_T	LF		1
Rv3057c	Rv3057c	CFVT@GAASGIGR	Rv3057c_18_T	LF		0.99
Rv3057c	Rv3057c	RCFVTGAAS@GIGR	Rv3057c_22_S	LF		0.996
Rv3057c	Rv3057c	ILAGVT@R	Rv3057c_242_T	LF		1
Rv3057c	Rv3057c	YLVYT@SADIR	Rv3057c_250_T	LF		0.845
Rv3058c	Rv3058c	M*IGS@VAAVYANNDPVLR	Rv3058c_106_S	LF		1
Rv3058c	Rv3058c	MIGS@VAAVYANNDPVLR	Rv3058c_106_S	LF		1
Rv3058c	Rv3058c	AGT@AHPISEDLPTLVR	Rv3058c_158_T	LF		0.981
Rv3058c	Rv3058c	AGTAHPISEDLPT@LVR	Rv3058c_168_T	LF		1
Rv3058c	Rv3058c	SGFYFYFDS@K	Rv3058c_64_S	LF		1
Rv3058c	Rv3058c	AGT@AHPISEDLPT@LVR	Rv3058c_158_T	LF		0.976
Rv3058c	Rv3058c	AGT@AHPISEDLPT@LVR	Rv3058c_168_T	LF		0.999
Rv3060c	Rv3060c	S@TEPDAVWTDK	Rv3060c_2_S	LF		0.5
Rv3060c	Rv3060c	SEPEVAS@FLDTLGRPR	Rv3060c_384_S	LF		0.659
Rv3060c	Rv3060c	SEPEVASFLDT@LGRPR	Rv3060c_388_T	LF		1
Rv3060c	Rv3060c	RSEPEVASFLDT@LGRPR	Rv3060c_388_T	LF		0.999
Rv3060c	Rv3060c	LDNPT@DDVR	Rv3060c_398_T	LF		1
Rv3060c	Rv3060c	GWPIGASLGSES@ALQQR	Rv3060c_40_S	LF		0.826
Rv3060c	Rv3060c	ILEAIGS@GDDSLAR	Rv3060c_468_S	LF		0.999
Rv3060c	Rv3060c	ILEAIGSGDDS@LAR	Rv3060c_472_S	LF		0.974
Rv3061c	fadE22	GIALTDDHRELS@GVAR	Rv3061c_13_S	LF		0.998
Rv3061c	fadE22	AFLT@SQK	Rv3061c_21_T	LF		0.944
Rv3061c	fadE22	AFLTS@QK	Rv3061c_22_S	LF		0.988
Rv3061c	fadE22	TLLAAEAVGGAADCVDS@AVAYAK	Rv3061c_228_S	LF		1
Rv3061c	fadE22	T@IATFQAVK	Rv3061c_242_T	LF		0.999
Rv3061c	fadE22	QQFGRT@IATFQAVK	Rv3061c_242_T	LF		0.977
Rv3061c	fadE22	VRQQFGRT@IATFQAVK	Rv3061c_242_T	LF		0.974
Rv3061c	fadE22	TIAT@FQAVK	Rv3061c_245_T	LF		1
Rv3061c	fadE22	AIS@LDLPAQAEELR	Rv3061c_354_S	LF		1
Rv3061c	fadE22	S@DAAEIAALEK	Rv3061c_370_S	LF		1
Rv3061c	fadE22	IRS@DAAEIAALEK	Rv3061c_370_S	LF		1
Rv3061c	fadE22	TRAT@RVEGGWK	Rv3061c_481_T	LF		0.995
Rv3061c	fadE22	VWT@SGAQYCAR	Rv3061c_496_T	LF		0.968
Rv3061c	fadE22	VWTS@GAQYCAR	Rv3061c_497_S	LF		0.979
Rv3061c	fadE22	GLAT@VRTDPDAPK	Rv3061c_508_T	LF		0.628
Rv3061c	fadE22	GLATVRT@DPDAPK	Rv3061c_511_T	LF		0.878
Rv3061c	fadE22	AT@LGNER	Rv3061c_576_T	LF		1
Rv3061c	fadE22	S@DAFAGAPIR	Rv3061c_606_S	LF		1
Rv3061c	fadE22	LVQLVQRRS@DAFAGAPIR	Rv3061c_606_S	LF		1
Rv3061c	fadE22	RS@DAFAGAPIR	Rv3061c_606_S	LF		1
Rv3061c	fadE22	S@VEGAGPGPEGNITK	Rv3061c_637_S	LF		1
Rv3061c	fadE22	SVEGAGPGPEGNIT@K	Rv3061c_650_T	LF		1
Rv3061c	fadE22	VIGRT@VM*GAR	Rv3061c_686_T	LF		1
Rv3061c	fadE22	VIGRT@VMGAR	Rv3061c_686_T	LF		1
Rv3061c	fadE22	GM*AIAGGT@SEVTR	Rv3061c_699_T	LF		0.773
Rv3061c	fadE22	GMAIAGGT@SEVTR	Rv3061c_699_T	LF		0.773
Rv3061c	fadE22	GM*AIAGGTS@EVTR	Rv3061c_700_S	LF		0.578
Rv3061c	fadE22	GMAIAGGTS@EVTR	Rv3061c_700_S	LF		0.578
Rv3061c	fadE22	GMAIAGGTSEVT@RNQIAER	Rv3061c_703_T	LF		0.609
Rv3061c	fadE22	GMAIAGGTSEVT@R	Rv3061c_703_T	LF		0.448
Rv3061c	fadE22	ILGM*PRDPLIS@	Rv3061c_721_S	LF		1
Rv3061c	fadE22	ILGMPRDPLIS@	Rv3061c_721_S	LF		1
Rv3062	ligB	M*LLHDVAITSMDVAATSS@R	Rv3062_18_S	LF		0.387
Rv3062	ligB	IYT@RSLDDVTAR	Rv3062_230_T	LF		0.5
Rv3062	ligB	IYTRS@LDDVTAR	Rv3062_232_S	LF		0.813
Rv3062	ligB	FGRS@VDVAAAR	Rv3062_283_S	LF		1
Rv3062	ligB	DPAT@GGFVM*VGK	Rv3062_415_T	LF		1
Rv3062	ligB	DPAT@GGFVMVGK	Rv3062_415_T	LF		1
Rv3062	ligB	LSNIHLGARDPAT@GGFVM*VGK	Rv3062_415_T	LF		1
Rv3062	ligB	IGT@LPGK	Rv3062_89_T	LF		1
Rv3066	Rv3066	DRDLAAT@LAR	Rv3066_93_T	LF		1
Rv3067	Rv3067	GISFT@NPDAAVYNGK	Rv3067_73_T	LF		0.99
Rv3068c	pgmA	GRTEALADGIVVT@PSHNPPSDGGIK	Rv3068c_145_T	LF		0.479
Rv3068c	pgmA	TEALADGIVVT@PSHNPPSDGGIK	Rv3068c_145_T	LF		0.497
Rv3068c	pgmA	GRTEALADGIVVTPS@HNPPSDGGIK	Rv3068c_147_S	LF		0.952
Rv3068c	pgmA	TEALADGIVVTPS@HNPPSDGGIK	Rv3068c_147_S	LF		0.78
Rv3068c	pgmA	LARLS@ADQVSATELAGEPITAK	Rv3068c_467_S	LF		1
Rv3068c	pgmA	LS@ADQVSATELAGEPITAK	Rv3068c_467_S	LF		0.989
Rv3068c	pgmA	LSADQVS@ATELAGEPITAK	Rv3068c_472_S	LF		0.952
Rv3068c	pgmA	LSADQVSATELAGEPITAKLT@TAPGNGAALGGLK	Rv3068c_486_T	LF		0.846
Rv3068c	pgmA	VTTANAWFAARPS@GTEDVYK	Rv3068c_512_S	LF		0.584
Rv3068c	pgmA	PSGT@EDVYK	Rv3068c_514_T	LF		0.956
Rv3068c	pgmA	VTTANAWFAARPSGT@EDVYK	Rv3068c_514_T	LF		0.553
Rv3068c	pgmA	AAQGT@TGPLFIGR	Rv3068c_77_T	LF		0.5
Rv3068c	pgmA	AAQGTT@GPLFIGR	Rv3068c_78_T	LF		0.903
Rv3071	Rv3071	DGTQKT@GETPLAR	Rv3071_359_T	LF		0.692
Rv3071	Rv3071	T@GETPLAR	Rv3071_359_T	LF		0.999
Rv3071	Rv3071	IRS@LVDDVTAM*TDR	Rv3071_84_S	LF		1
Rv3071	Rv3071	GLVT@LER	Rv3071_99_T	LF		1
Rv3074	Rv3074	SRGQVMADT@LVER	Rv3074_224_T	LF		1
Rv3074	Rv3074	TM*VASAVT@DQR	Rv3074_281_T	LF		0.998
Rv3074	Rv3074	TMVASAVT@DQR	Rv3074_281_T	LF		0.998
Rv3074	Rv3074	LYAHPQAGALVS@M*ESR	Rv3074_303_S	LF		0.733
Rv3074	Rv3074	VSTSVDENHTHTAEFIT@PTGSR	Rv3074_389_T	LF		0.553
Rv3074	Rv3074	SGAPPHLPAVT@VSELEVR	Rv3074_407_T	LF		0.952
Rv3074	Rv3074	GLAS@EIALAR	Rv3074_66_S	LF		1
Rv3074	Rv3074	VST@SVDENHTHT@AEFITPTGSR	Rv3074_375_T	LF		0.815
Rv3074	Rv3074	VST@SVDENHTHT@AEFITPTGSR	Rv3074_384_T	LF		0.936
Rv3075c	Rv3075c	TSM*YEQVDT@NTADPVAGSR	Rv3075c_10_T	LF		0.499
Rv3075c	Rv3075c	TSMYEQVDT@NTADPVAGSR	Rv3075c_10_T	LF		0.499
Rv3075c	Rv3075c	TSM*YEQVDTNT@ADPVAGSR	Rv3075c_12_T	LF		0.925
Rv3075c	Rv3075c	TSMYEQVDTNT@ADPVAGSR	Rv3075c_12_T	LF		0.925
Rv3075c	Rv3075c	RLPNVPIVALVET@AR	Rv3075c_137_T	LF		1
Rv3075c	Rv3075c	RDT@GFGEDPATLAYAR	Rv3075c_167_T	LF		1
Rv3075c	Rv3075c	T@SM*YEQVDTNTADPVAGSR	Rv3075c_2_T	LF		0.5
Rv3075c	Rv3075c	T@SMYEQVDTNTADPVAGSR	Rv3075c_2_T	LF		0.5
Rv3075c	Rv3075c	AAGLPSAIDGPT@IGSNALK	Rv3075c_200_T	LF		0.909
Rv3075c	Rv3075c	DGGEIRNGS@DLPR	Rv3075c_266_S	LF		1
Rv3075c	Rv3075c	TS@M*YEQVDTNTADPVAGSR	Rv3075c_3_S	LF		0.535
Rv3075c	Rv3075c	AYGIEVSDFEDEPVHM*PAPT@DTYHY	Rv3075c_302_T	LF		0.788
Rv3075c	Rv3075c	FES@AAHSR	Rv3075c_42_S	LF		1
Rv3075c	Rv3075c	TSM*Y@EQVDT@NTADPVAGSR	Rv3075c_5_Y	LF		0.404
Rv3075c	Rv3075c	TSM*Y@EQVDT@NTADPVAGSR	Rv3075c_10_T	LF		0.54
Rv3076	Rv3076	VQVGRNT@LVER	Rv3076_67_T	LF		1
Rv3077	Rv3077	EAYYS@GYGLTR	Rv3077_272_S	LF		0.971
Rv3077	Rv3077	DNVLEGDT@GASLLSR	Rv3077_441_T	LF		0.997
Rv3077	Rv3077	TFDDPATWT@EPGVR	Rv3077_505_T	LF		0.976
Rv3077	Rv3077	WT@DPQLHELR	Rv3077_548_T	LF		1
Rv3077	Rv3077	LPPS@GASNGLVR	Rv3077_587_S	LF		0.841
Rv3078	hab	FAPIAT@GDHK	Rv3078_98_T	LF		1
Rv3079c	Rv3079c	LNAGWIAIS@PSPQRLSGPLQR	Rv3079c_201_S	LF		0.333
Rv3080c	pknK	LGIALPAAVAADLLAPRT@IPR	Rv3080c_1010_T	LF		1
Rv3080c	pknK	T@IPRDNGIATM*TAELDEDSAVR	Rv3080c_1010_T	LF		0.781
Rv3080c	pknK	T@IPRDNGIATMTAELDEDSAVR	Rv3080c_1010_T	LF		0.781
Rv3080c	pknK	DNGIAT@M*TAELDEDSAVR	Rv3080c_1019_T	LF		1
Rv3080c	pknK	DNGIAT@MTAELDEDSAVR	Rv3080c_1019_T	LF		1
Rv3080c	pknK	DNGIATM*TAELDEDS@AVR	Rv3080c_1028_S	LF		1
Rv3080c	pknK	DNGIATMTAELDEDS@AVR	Rv3080c_1028_S	LF		1
Rv3080c	pknK	DNGIATMTAELDEDS@AVRLLSAGDSADRDQACQR	Rv3080c_1028_S	LF		0.946
Rv3080c	pknK	LLS@AGDSADRDQACQR	Rv3080c_1034_S	LF		1
Rv3080c	pknK	LLSAGDS@ADRDQACQR	Rv3080c_1038_S	LF		0.999
Rv3080c	pknK	RPLAALQAQILHIET@LAATGRESDAR	Rv3080c_1074_T	LF		0.677
Rv3080c	pknK	RPLAALQAQILHIETLAAT@GR	Rv3080c_1078_T	LF		0.939
Rv3080c	pknK	ESDARNELAPVAT@K	Rv3080c_1093_T	LF		0.998
Rv3080c	pknK	NS@LETLIR	Rv3080c_110_S	LF		1
Rv3080c	pknK	NS@LETLIRR	Rv3080c_110_S	LF		1
Rv3080c	pknK	CAELGLS@R	Rv3080c_1101_S	LF		1
Rv3080c	pknK	NSLET@LIR	Rv3080c_113_T	LF		1
Rv3080c	pknK	NSLET@LIRR	Rv3080c_113_T	LF		1
Rv3080c	pknK	HGPLDWRET@LSIGVK	Rv3080c_126_T	LF		0.995
Rv3080c	pknK	ETLS@IGVK	Rv3080c_128_S	LF		0.987
Rv3080c	pknK	DVKPGNILLT@DYGEPQLTDFGIAR	Rv3080c_158_T	LF		0.532
Rv3080c	pknK	PGNILLT@DYGEPQLTDFGIAR	Rv3080c_158_T	LF		0.763
Rv3080c	pknK	DVKPGNILLTDY@GEPQLTDFGIAR	Rv3080c_160_Y	LF		0.77
Rv3080c	pknK	T@DVDPHATR	Rv3080c_2_T	LF		1
Rv3080c	pknK	T@DVDPHATRR	Rv3080c_2_T	LF		1
Rv3080c	pknK	S@GERVIAQFLR	Rv3080c_228_S	LF		1
Rv3080c	pknK	IT@SQPIPDLR	Rv3080c_240_T	LF		0.871
Rv3080c	pknK	IT@SQPIPDLRK	Rv3080c_240_T	LF		0.983
Rv3080c	pknK	VIAQFLRIT@SQPIPDLR	Rv3080c_240_T	LF		0.5
Rv3080c	pknK	VIAQFLRIT@SQPIPDLRK	Rv3080c_240_T	LF		0.969
Rv3080c	pknK	ITS@QPIPDLR	Rv3080c_241_S	LF		0.998
Rv3080c	pknK	ITS@QPIPDLRK	Rv3080c_241_S	LF		1
Rv3080c	pknK	VIAQFLRITS@QPIPDLR	Rv3080c_241_S	LF		0.635
Rv3080c	pknK	HPADRPAT@AADVGEELRDVQR	Rv3080c_274_T	LF		1
Rv3080c	pknK	HPADRPAT@AADVGEELR	Rv3080c_274_T	LF		1
Rv3080c	pknK	RNGVS@VDEM*PLPVELGVER	Rv3080c_292_S	LF		1
Rv3080c	pknK	RNGVS@VDEMPLPVELGVER	Rv3080c_292_S	LF		1
Rv3080c	pknK	NGVS@VDEM*PLPVELGVER	Rv3080c_292_S	LF		1
Rv3080c	pknK	NGVS@VDEM*PLPVELGVERR	Rv3080c_292_S	LF		1
Rv3080c	pknK	NGVS@VDEMPLPVELGVER	Rv3080c_292_S	LF		1
Rv3080c	pknK	HT@GGGTPTVPTPPTPATK	Rv3080c_319_T	LF		0.879
Rv3080c	pknK	HTGGGT@PTVPTPPTPATK	Rv3080c_323_T	LF		0.972
Rv3080c	pknK	HTGGGTPT@VPTPPTPATK	Rv3080c_325_T	LF		0.921
Rv3080c	pknK	HTGGGTPTVPT@PPTPATK	Rv3080c_328_T	LF		0.879
Rv3080c	pknK	HTGGGTPTVPTPPT@PATK	Rv3080c_331_T	LF		1
Rv3080c	pknK	Y@RPSVPTGSLVTR	Rv3080c_336_Y	LF		0.443
Rv3080c	pknK	PS@VPTGSLVTR	Rv3080c_339_S	LF		0.996
Rv3080c	pknK	YRPS@VPTGSLVTR	Rv3080c_339_S	LF		0.949
Rv3080c	pknK	YRPSVPT@GSLVTR	Rv3080c_342_T	LF		0.88
Rv3080c	pknK	PSVPTGSLVT@R	Rv3080c_347_T	LF		0.995
Rv3080c	pknK	YRPSVPTGSLVT@R	Rv3080c_347_T	LF		0.983
Rv3080c	pknK	YRPSVPTGSLVT@RSR	Rv3080c_347_T	LF		0.571
Rv3080c	pknK	S@RLTDILR	Rv3080c_349_S	LF		1
Rv3080c	pknK	YRPSVPTGSLVTRS@R	Rv3080c_349_S	LF		0.795
Rv3080c	pknK	SRLT@DILR	Rv3080c_352_T	LF		0.999
Rv3080c	pknK	RLILIHAPS@GFGK	Rv3080c_370_S	LF		1
Rv3080c	pknK	LILIHAPS@GFGK	Rv3080c_370_S	LF		1
Rv3080c	pknK	S@TLAAQWR	Rv3080c_375_S	LF		0.826
Rv3080c	pknK	S@TLAAQWREELSR	Rv3080c_375_S	LF		0.5
Rv3080c	pknK	ST@LAAQWR	Rv3080c_376_T	LF		0.888
Rv3080c	pknK	ST@LAAQWREELSR	Rv3080c_376_T	LF		0.679
Rv3080c	pknK	GGFGVVY@R	Rv3080c_41_Y	LF		1
Rv3080c	pknK	VRPT@LAESLGHVLEEHGDDAGR	Rv3080c_421_T	LF		0.5
Rv3080c	pknK	VRPTLAES@LGHVLEEHGDDAGR	Rv3080c_425_S	LF		0.996
Rv3080c	pknK	Y@VLTSLIDEIHENDDR	Rv3080c_440_Y	LF		1
Rv3080c	pknK	YVLT@SLIDEIHENDDR	Rv3080c_443_T	LF		0.829
Rv3080c	pknK	YVLTS@LIDEIHENDDR	Rv3080c_444_S	LF		0.979
Rv3080c	pknK	IAVVIDDWHRVS@DSR	Rv3080c_467_S	LF		0.982
Rv3080c	pknK	CVQPS@LDR	Rv3080c_47_S	LF		1
Rv3080c	pknK	LRIGDELAEIDS@AALR	Rv3080c_514_S	LF		1
Rv3080c	pknK	IGDELAEIDS@AALR	Rv3080c_514_S	LF		1
Rv3080c	pknK	IGDELAEIDS@AALRFDTDEAAALLNDAGGLR	Rv3080c_514_S	LF		0.532
Rv3080c	pknK	FDT@DEAAALLNDAGGLR	Rv3080c_521_T	LF		1
Rv3080c	pknK	FDT@DEAAALLNDAGGLRLPR	Rv3080c_521_T	LF		1
Rv3080c	pknK	IGDELAEIDSAALRFDT@DEAAALLNDAGGLR	Rv3080c_521_T	LF		0.977
Rv3080c	pknK	ADVQALT@TSTDGWAAALR	Rv3080c_545_T	LF		0.25
Rv3080c	pknK	ADVQALTT@STDGWAAALR	Rv3080c_546_T	LF		0.707
Rv3080c	pknK	ADVQALTTS@TDGWAAALR	Rv3080c_547_S	LF		0.635
Rv3080c	pknK	ADVQALTTST@DGWAAALR	Rv3080c_548_T	LF		0.758
Rv3080c	pknK	LAALS@LR	Rv3080c_561_S	LF		1
Rv3080c	pknK	LAALS@LRGGGDATQLLR	Rv3080c_561_S	LF		0.999
Rv3080c	pknK	GGGDAT@QLLR	Rv3080c_569_T	LF		1
Rv3080c	pknK	GLS@GASDVIHEFLSENVLDTLEPELR	Rv3080c_576_S	LF		0.846
Rv3080c	pknK	GLSGAS@DVIHEFLSENVLDTLEPELR	Rv3080c_579_S	LF		0.475
Rv3080c	pknK	VLS@TDLDR	Rv3080c_58_S	LF		0.5
Rv3080c	pknK	VLS@TDLDRDNLER	Rv3080c_58_S	LF		0.601
Rv3080c	pknK	VLST@DLDR	Rv3080c_59_T	LF		0.862
Rv3080c	pknK	VLST@DLDRDNLER	Rv3080c_59_T	LF		0.973
Rv3080c	pknK	GLSGASDVIHEFLSENVLDT@LEPELR	Rv3080c_593_T	LF		0.828
Rv3080c	pknK	EFLLVAS@VTER	Rv3080c_606_S	LF		0.552
Rv3080c	pknK	EFLLVASVT@ER	Rv3080c_608_T	LF		0.873
Rv3080c	pknK	T@CGGLASALAGITNGR	Rv3080c_611_T	LF		0.966
Rv3080c	pknK	TCGGLAS@ALAGITNGR	Rv3080c_617_S	LF		1
Rv3080c	pknK	TCGGLASALAGIT@NGR	Rv3080c_623_T	LF		0.998
Rv3080c	pknK	TCGGLASALAGIT@NGRAM*LEEAEHR	Rv3080c_623_T	LF		0.879
Rv3080c	pknK	T@EDDPNWFR	Rv3080c_642_T	LF		1
Rv3080c	pknK	GLFLQRT@EDDPNWFR	Rv3080c_642_T	LF		1
Rv3080c	pknK	ASAWFAENGY@LHEAVDHALAAGDPAR	Rv3080c_687_Y	LF		0.998
Rv3080c	pknK	AVDLVEQDET@NLPEQSK	Rv3080c_713_T	LF		0.998
Rv3080c	pknK	AVDLVEQDETNLPEQS@K	Rv3080c_719_S	LF		1
Rv3080c	pknK	AVDLVEQDETNLPEQS@KM*TTLLAIVQK	Rv3080c_719_S	LF		0.316
Rv3080c	pknK	AVDLVEQDETNLPEQS@KMTTLLAIVQK	Rv3080c_719_S	LF		0.316
Rv3080c	pknK	M*T@TLLAIVQK	Rv3080c_722_T	LF		0.644
Rv3080c	pknK	MT@TLLAIVQK	Rv3080c_722_T	LF		0.644
Rv3080c	pknK	AVDLVEQDETNLPEQSKM*TT@LLAIVQK	Rv3080c_723_T	LF		0.367
Rv3080c	pknK	M*TT@LLAIVQK	Rv3080c_723_T	LF		0.845
Rv3080c	pknK	MTT@LLAIVQK	Rv3080c_723_T	LF		0.845
Rv3080c	pknK	LPT@SM*VVSR	Rv3080c_733_T	LF		0.922
Rv3080c	pknK	LPT@SMVVSR	Rv3080c_733_T	LF		0.922
Rv3080c	pknK	LPTS@M*VVSR	Rv3080c_734_S	LF		0.875
Rv3080c	pknK	LPTS@MVVSR	Rv3080c_734_S	LF		0.875
Rv3080c	pknK	LPTSM*VVS@R	Rv3080c_738_S	LF		0.956
Rv3080c	pknK	LPTSMVVS@R	Rv3080c_738_S	LF		0.956
Rv3080c	pknK	PAPAT@GALNR	Rv3080c_760_T	LF		1
Rv3080c	pknK	PAPAT@GALNRFETALGR	Rv3080c_760_T	LF		1
Rv3080c	pknK	FET@ALGR	Rv3080c_768_T	LF		1
Rv3080c	pknK	AELPEAT@QADLRAEADVLR	Rv3080c_779_T	LF		1
Rv3080c	pknK	AELPEAT@QADLR	Rv3080c_779_T	LF		1
Rv3080c	pknK	VDDLLAEAM*S@RPDTLPPR	Rv3080c_813_S	LF		0.646
Rv3080c	pknK	VDDLLAEAMS@RPDTLPPR	Rv3080c_813_S	LF		0.646
Rv3080c	pknK	VDDLLAEAM*SRPDT@LPPR	Rv3080c_817_T	LF		0.806
Rv3080c	pknK	VDDLLAEAM*SRPDT@LPPRVPGTAGNTAALAAICR	Rv3080c_817_T	LF		0.328
Rv3080c	pknK	VDDLLAEAMSRPDT@LPPR	Rv3080c_817_T	LF		0.806
Rv3080c	pknK	VDDLLAEAMSRPDT@LPPRVPGTAGNTAALAAICR	Rv3080c_817_T	LF		0.328
Rv3080c	pknK	VPGT@AGNTAALAAICR	Rv3080c_825_T	LF		0.589
Rv3080c	pknK	VDDLLAEAMSRPDTLPPRVPGTAGNT@AALAAICR	Rv3080c_829_T	LF		0.775
Rv3080c	pknK	VPGTAGNT@AALAAICR	Rv3080c_829_T	LF		0.781
Rv3080c	pknK	LSGHPHIVT@VLQVGVLAGGR	Rv3080c_87_T	LF		0.998
Rv3080c	pknK	TAFEVGT@AVGAHSHAAR	Rv3080c_894_T	LF		1
Rv3080c	pknK	TDVDPHAT@RR	Rv3080c_9_T	LF		0.919
Rv3080c	pknK	TAFEVGTAVGAHS@HAAR	Rv3080c_900_S	LF		1
Rv3080c	pknK	LAGS@LLAELLYETGDLAGAGR	Rv3080c_908_S	LF		1
Rv3080c	pknK	LAGSLLAELLYET@GDLAGAGR	Rv3080c_917_T	LF		0.94
Rv3080c	pknK	LM*DES@YLLGSEGGAVDYLAAR	Rv3080c_930_S	LF		0.832
Rv3080c	pknK	LMDES@YLLGSEGGAVDYLAAR	Rv3080c_930_S	LF		0.832
Rv3080c	pknK	LM*DESYLLGS@EGGAVDYLAAR	Rv3080c_935_S	LF		0.765
Rv3080c	pknK	LMDESYLLGS@EGGAVDYLAAR	Rv3080c_935_S	LF		0.765
Rv3080c	pknK	LM*DESYLLGSEGGAVDY@LAAR	Rv3080c_942_Y	LF		1
Rv3080c	pknK	LMDESYLLGSEGGAVDY@LAAR	Rv3080c_942_Y	LF		1
Rv3080c	pknK	AAQGDHEGAADRLS@TGGDTAVQLGLPR	Rv3080c_968_S	LF		0.343
Rv3080c	pknK	LS@TGGDTAVQLGLPR	Rv3080c_968_S	LF		0.503
Rv3080c	pknK	AAQGDHEGAADRLST@GGDTAVQLGLPR	Rv3080c_969_T	LF		0.842
Rv3080c	pknK	LST@GGDTAVQLGLPR	Rv3080c_969_T	LF		0.986
Rv3080c	pknK	AAQGDHEGAADRLSTGGDT@AVQLGLPR	Rv3080c_973_T	LF		0.881
Rv3080c	pknK	LSTGGDT@AVQLGLPR	Rv3080c_973_T	LF		0.997
Rv3080c	pknK	DNGIAT@M*TAELDEDS@AVR	Rv3080c_1019_T	LF		1
Rv3080c	pknK	DNGIAT@MTAELDEDS@AVR	Rv3080c_1019_T	LF		1
Rv3080c	pknK	DNGIAT@M*TAELDEDSAVRLLS@AGDSADRDQACQR	Rv3080c_1019_T	LF		0.715
Rv3080c	pknK	DNGIAT@MTAELDEDS@AVRLLSAGDSADRDQACQR	Rv3080c_1019_T	LF		0.459
Rv3080c	pknK	DNGIATM*T@AELDEDS@AVR	Rv3080c_1021_T	LF		0.573
Rv3080c	pknK	DNGIATMT@AELDEDSAVRLLS@AGDSADRDQACQR	Rv3080c_1021_T	LF		0.572
Rv3080c	pknK	DNGIATM*TAELDEDS@AVRLLS@AGDSADRDQACQR	Rv3080c_1028_S	LF		0.999
Rv3080c	pknK	DNGIATMTAELDEDS@AVRLLS@AGDSADRDQACQR	Rv3080c_1028_S	LF		0.999
Rv3080c	pknK	NS@LET@LIRR	Rv3080c_110_S	LF		1
Rv3080c	pknK	T@DVDPHAT@RR	Rv3080c_2_T	LF		1
Rv3080c	pknK	IT@S@QPIPDLRK	Rv3080c_240_T	LF		1
Rv3080c	pknK	HT@GGGTPTVPT@PPTPATK	Rv3080c_319_T	LF		0.962
Rv3080c	pknK	HT@GGGTPT@VPTPPTPATK	Rv3080c_319_T	LF		0.867
Rv3080c	pknK	HT@GGGTPTVPTPPT@PATK	Rv3080c_319_T	LF		0.908
Rv3080c	pknK	HTGGGT@PT@VPTPPTPATK	Rv3080c_323_T	LF		0.872
Rv3080c	pknK	HTGGGT@PTVPT@PPTPATK	Rv3080c_323_T	LF		0.887
Rv3080c	pknK	HTGGGT@PTVPTPPT@PATK	Rv3080c_323_T	LF		0.954
Rv3080c	pknK	HTGGGTPT@VPTPPT@PATK	Rv3080c_325_T	LF		0.452
Rv3080c	pknK	Y@RPSVPTGSLVT@R	Rv3080c_336_Y	LF		1
Rv3080c	pknK	Y@RPS@VPTGSLVTR	Rv3080c_336_Y	LF		0.97
Rv3080c	pknK	Y@RPSVPT@GSLVTR	Rv3080c_336_Y	LF		0.968
Rv3080c	pknK	Y@RPSVPTGSLVTRS@R	Rv3080c_336_Y	LF		0.991
Rv3080c	pknK	YRPS@VPT@GSLVTR	Rv3080c_339_S	LF		0.997
Rv3080c	pknK	YRPS@VPTGS@LVTR	Rv3080c_339_S	LF		0.915
Rv3080c	pknK	YRPS@VPTGSLVT@R	Rv3080c_339_S	LF		0.999
Rv3080c	pknK	YRPSVPT@GS@LVTR	Rv3080c_342_T	LF		0.984
Rv3080c	pknK	YRPSVPT@GSLVT@R	Rv3080c_342_T	LF		0.783
Rv3080c	pknK	YRPSVPTGS@LVT@R	Rv3080c_344_S	LF		0.714
Rv3080c	pknK	S@RLT@DILR	Rv3080c_349_S	LF		1
Rv3080c	pknK	LILIHAPS@GFGKST@LAAQWR	Rv3080c_370_S	LF		0.83
Rv3080c	pknK	S@T@LAAQWR	Rv3080c_375_S	LF		1
Rv3080c	pknK	LILIHAPSGFGKS@T@LAAQWR	Rv3080c_375_S	LF		0.932
Rv3080c	pknK	VRPT@LAES@LGHVLEEHGDDAGR	Rv3080c_421_T	LF		1
Rv3080c	pknK	YVLT@S@LIDEIHENDDR	Rv3080c_443_T	LF		0.926
Rv3080c	pknK	IGDELAEIDS@AALRFDT@DEAAALLNDAGGLRLPR	Rv3080c_514_S	LF		1
Rv3080c	pknK	IGDELAEIDS@AALRFDT@DEAAALLNDAGGLR	Rv3080c_514_S	LF		1
Rv3080c	pknK	ADVQALT@T@STDGWAAALR	Rv3080c_545_T	LF		0.513
Rv3080c	pknK	ADVQALT@TST@DGWAAALR	Rv3080c_545_T	LF		0.769
Rv3080c	pknK	ADVQALTT@S@TDGWAAALR	Rv3080c_546_T	LF		0.844
Rv3080c	pknK	ADVQALTT@ST@DGWAAALR	Rv3080c_546_T	LF		0.54
Rv3080c	pknK	LAALS@LRGGGDAT@QLLR	Rv3080c_561_S	LF		1
Rv3080c	pknK	GLSGAS@DVIHEFLSENVLDT@LEPELR	Rv3080c_579_S	LF		0.615
Rv3080c	pknK	VLS@T@DLDRDNLER	Rv3080c_58_S	LF		1
Rv3080c	pknK	T@CGGLASALAGIT@NGR	Rv3080c_611_T	LF		0.96
Rv3080c	pknK	TCGGLAS@ALAGIT@NGR	Rv3080c_617_S	LF		1
Rv3080c	pknK	AVDLVEQDET@NLPEQS@KM*TTLLAIVQK	Rv3080c_713_T	LF		0.5
Rv3080c	pknK	AVDLVEQDETNLPEQS@KM*T@TLLAIVQK	Rv3080c_719_S	LF		0.665
Rv3080c	pknK	M*T@T@LLAIVQK	Rv3080c_722_T	LF		1
Rv3080c	pknK	MT@T@LLAIVQK	Rv3080c_722_T	LF		1
Rv3080c	pknK	LPT@S@M*VVSR	Rv3080c_733_T	LF		1
Rv3080c	pknK	LPT@S@MVVSR	Rv3080c_733_T	LF		1
Rv3080c	pknK	LPT@SM*VVS@R	Rv3080c_733_T	LF		0.553
Rv3080c	pknK	PAPAT@GALNRFET@ALGR	Rv3080c_760_T	LF		1
Rv3080c	pknK	VDDLLAEAM*SRPDT@LPPRVPGTAGNT@AALAAICR	Rv3080c_817_T	LF		0.53
Rv3080c	pknK	VDDLLAEAM*SRPDT@LPPRVPGT@AGNTAALAAICR	Rv3080c_817_T	LF		0.965
Rv3080c	pknK	VDDLLAEAMSRPDT@LPPRVPGT@AGNTAALAAICR	Rv3080c_817_T	LF		0.965
Rv3080c	pknK	VDDLLAEAMSRPDT@LPPRVPGTAGNT@AALAAICR	Rv3080c_817_T	LF		0.53
Rv3080c	pknK	TAFEVGT@AVGAHS@HAAR	Rv3080c_894_T	LF		0.988
Rv3080c	pknK	LAGS@LLAELLYET@GDLAGAGR	Rv3080c_908_S	LF		1
Rv3080c	pknK	LM*DESYLLGS@EGGAVDY@LAAR	Rv3080c_935_S	LF		1
Rv3080c	pknK	AAQGDHEGAADRLS@TGGDT@AVQLGLPR	Rv3080c_968_S	LF		0.85
Rv3080c	pknK	LS@T@GGDTAVQLGLPR	Rv3080c_968_S	LF		0.7
Rv3080c	pknK	LS@TGGDT@AVQLGLPR	Rv3080c_968_S	LF		0.521
Rv3080c	pknK	AAQGDHEGAADRLST@GGDT@AVQLGLPR	Rv3080c_969_T	LF		0.613
Rv3080c	pknK	LST@GGDT@AVQLGLPR	Rv3080c_969_T	LF		0.91
Rv3080c	pknK	DNGIAT@M*TAELDEDS@AVR	Rv3080c_1028_S	LF		1
Rv3080c	pknK	DNGIAT@MTAELDEDS@AVR	Rv3080c_1028_S	LF		1
Rv3080c	pknK	DNGIAT@M*TAELDEDSAVRLLS@AGDSADRDQACQR	Rv3080c_1034_S	LF		0.889
Rv3080c	pknK	DNGIAT@MTAELDEDS@AVRLLSAGDSADRDQACQR	Rv3080c_1028_S	LF		0.532
Rv3080c	pknK	DNGIATM*T@AELDEDS@AVR	Rv3080c_1028_S	LF		1
Rv3080c	pknK	DNGIATMT@AELDEDSAVRLLS@AGDSADRDQACQR	Rv3080c_1034_S	LF		0.756
Rv3080c	pknK	DNGIATM*TAELDEDS@AVRLLS@AGDSADRDQACQR	Rv3080c_1034_S	LF		0.999
Rv3080c	pknK	DNGIATMTAELDEDS@AVRLLS@AGDSADRDQACQR	Rv3080c_1034_S	LF		0.999
Rv3080c	pknK	NS@LET@LIRR	Rv3080c_113_T	LF		1
Rv3080c	pknK	T@DVDPHAT@RR	Rv3080c_9_T	LF		1
Rv3080c	pknK	IT@S@QPIPDLRK	Rv3080c_241_S	LF		1
Rv3080c	pknK	HT@GGGTPTVPT@PPTPATK	Rv3080c_328_T	LF		0.986
Rv3080c	pknK	HT@GGGTPT@VPTPPTPATK	Rv3080c_325_T	LF		0.984
Rv3080c	pknK	HT@GGGTPTVPTPPT@PATK	Rv3080c_331_T	LF		0.93
Rv3080c	pknK	HTGGGT@PT@VPTPPTPATK	Rv3080c_325_T	LF		0.938
Rv3080c	pknK	HTGGGT@PTVPT@PPTPATK	Rv3080c_328_T	LF		0.748
Rv3080c	pknK	HTGGGT@PTVPTPPT@PATK	Rv3080c_331_T	LF		0.988
Rv3080c	pknK	HTGGGTPT@VPTPPT@PATK	Rv3080c_331_T	LF		0.934
Rv3080c	pknK	Y@RPSVPTGSLVT@R	Rv3080c_347_T	LF		1
Rv3080c	pknK	Y@RPS@VPTGSLVTR	Rv3080c_339_S	LF		0.991
Rv3080c	pknK	Y@RPSVPT@GSLVTR	Rv3080c_342_T	LF		0.795
Rv3080c	pknK	Y@RPSVPTGSLVTRS@R	Rv3080c_349_S	LF		0.516
Rv3080c	pknK	YRPS@VPT@GSLVTR	Rv3080c_342_T	LF		0.961
Rv3080c	pknK	YRPS@VPTGS@LVTR	Rv3080c_344_S	LF		0.759
Rv3080c	pknK	YRPS@VPTGSLVT@R	Rv3080c_347_T	LF		0.95
Rv3080c	pknK	YRPSVPT@GS@LVTR	Rv3080c_344_S	LF		0.96
Rv3080c	pknK	YRPSVPT@GSLVT@R	Rv3080c_347_T	LF		1
Rv3080c	pknK	YRPSVPTGS@LVT@R	Rv3080c_347_T	LF		0.994
Rv3080c	pknK	S@RLT@DILR	Rv3080c_352_T	LF		1
Rv3080c	pknK	LILIHAPS@GFGKST@LAAQWR	Rv3080c_376_T	LF		0.862
Rv3080c	pknK	S@T@LAAQWR	Rv3080c_376_T	LF		1
Rv3080c	pknK	LILIHAPSGFGKS@T@LAAQWR	Rv3080c_376_T	LF		0.927
Rv3080c	pknK	VRPT@LAES@LGHVLEEHGDDAGR	Rv3080c_425_S	LF		1
Rv3080c	pknK	YVLT@S@LIDEIHENDDR	Rv3080c_444_S	LF		0.926
Rv3080c	pknK	IGDELAEIDS@AALRFDT@DEAAALLNDAGGLRLPR	Rv3080c_521_T	LF		1
Rv3080c	pknK	IGDELAEIDS@AALRFDT@DEAAALLNDAGGLR	Rv3080c_521_T	LF		1
Rv3080c	pknK	ADVQALT@T@STDGWAAALR	Rv3080c_546_T	LF		0.856
Rv3080c	pknK	ADVQALT@TST@DGWAAALR	Rv3080c_548_T	LF		0.769
Rv3080c	pknK	ADVQALTT@S@TDGWAAALR	Rv3080c_547_S	LF		0.861
Rv3080c	pknK	ADVQALTT@ST@DGWAAALR	Rv3080c_548_T	LF		0.761
Rv3080c	pknK	LAALS@LRGGGDAT@QLLR	Rv3080c_569_T	LF		1
Rv3080c	pknK	GLSGAS@DVIHEFLSENVLDT@LEPELR	Rv3080c_593_T	LF		0.998
Rv3080c	pknK	VLS@T@DLDRDNLER	Rv3080c_59_T	LF		1
Rv3080c	pknK	T@CGGLASALAGIT@NGR	Rv3080c_623_T	LF		1
Rv3080c	pknK	TCGGLAS@ALAGIT@NGR	Rv3080c_623_T	LF		1
Rv3080c	pknK	AVDLVEQDET@NLPEQS@KM*TTLLAIVQK	Rv3080c_719_S	LF		0.5
Rv3080c	pknK	AVDLVEQDETNLPEQS@KM*T@TLLAIVQK	Rv3080c_722_T	LF		0.665
Rv3080c	pknK	M*T@T@LLAIVQK	Rv3080c_723_T	LF		1
Rv3080c	pknK	MT@T@LLAIVQK	Rv3080c_723_T	LF		1
Rv3080c	pknK	LPT@S@M*VVSR	Rv3080c_734_S	LF		0.999
Rv3080c	pknK	LPT@S@MVVSR	Rv3080c_734_S	LF		0.999
Rv3080c	pknK	LPT@SM*VVS@R	Rv3080c_738_S	LF		0.894
Rv3080c	pknK	PAPAT@GALNRFET@ALGR	Rv3080c_768_T	LF		1
Rv3080c	pknK	VDDLLAEAM*SRPDT@LPPRVPGTAGNT@AALAAICR	Rv3080c_829_T	LF		0.853
Rv3080c	pknK	VDDLLAEAM*SRPDT@LPPRVPGT@AGNTAALAAICR	Rv3080c_825_T	LF		0.584
Rv3080c	pknK	VDDLLAEAMSRPDT@LPPRVPGT@AGNTAALAAICR	Rv3080c_825_T	LF		0.584
Rv3080c	pknK	VDDLLAEAMSRPDT@LPPRVPGTAGNT@AALAAICR	Rv3080c_829_T	LF		0.853
Rv3080c	pknK	TAFEVGT@AVGAHS@HAAR	Rv3080c_900_S	LF		1
Rv3080c	pknK	LAGS@LLAELLYET@GDLAGAGR	Rv3080c_917_T	LF		1
Rv3080c	pknK	LM*DESYLLGS@EGGAVDY@LAAR	Rv3080c_942_Y	LF		1
Rv3080c	pknK	AAQGDHEGAADRLS@TGGDT@AVQLGLPR	Rv3080c_973_T	LF		0.778
Rv3080c	pknK	LS@T@GGDTAVQLGLPR	Rv3080c_969_T	LF		0.734
Rv3080c	pknK	LS@TGGDT@AVQLGLPR	Rv3080c_973_T	LF		0.959
Rv3080c	pknK	AAQGDHEGAADRLST@GGDT@AVQLGLPR	Rv3080c_973_T	LF		0.801
Rv3080c	pknK	LST@GGDT@AVQLGLPR	Rv3080c_973_T	LF		0.997
Rv3080c	pknK	HT@GGGT@PTVPT@PPTPATK	Rv3080c_319_T	LF		0.81
Rv3080c	pknK	SPEAHAAHRHT@GGGT@PTVPT@PPTPATK	Rv3080c_319_T	LF		0.868
Rv3080c	pknK	HTGGGT@PT@VPTPPT@PATK	Rv3080c_323_T	LF		1
Rv3080c	pknK	HTGGGT@PT@VPT@PPTPATK	Rv3080c_323_T	LF		0.644
Rv3080c	pknK	HTGGGT@PTVPT@PPT@PATK	Rv3080c_323_T	LF		0.889
Rv3080c	pknK	Y@RPS@VPTGSLVT@R	Rv3080c_336_Y	LF		1
Rv3080c	pknK	Y@RPS@VPT@GSLVTR	Rv3080c_336_Y	LF		1
Rv3080c	pknK	Y@RPS@VPTGS@LVTR	Rv3080c_336_Y	LF		1
Rv3080c	pknK	Y@RPSVPT@GS@LVTR	Rv3080c_336_Y	LF		0.996
Rv3080c	pknK	YRPS@VPT@GSLVT@R	Rv3080c_339_S	LF		0.988
Rv3080c	pknK	HT@GGGT@PTVPT@PPTPATK	Rv3080c_323_T	LF		0.808
Rv3080c	pknK	SPEAHAAHRHT@GGGT@PTVPT@PPTPATK	Rv3080c_323_T	LF		0.53
Rv3080c	pknK	HTGGGT@PT@VPTPPT@PATK	Rv3080c_325_T	LF		0.998
Rv3080c	pknK	HTGGGT@PT@VPT@PPTPATK	Rv3080c_325_T	LF		0.988
Rv3080c	pknK	HTGGGT@PTVPT@PPT@PATK	Rv3080c_328_T	LF		0.853
Rv3080c	pknK	Y@RPS@VPTGSLVT@R	Rv3080c_339_S	LF		1
Rv3080c	pknK	Y@RPS@VPT@GSLVTR	Rv3080c_339_S	LF		0.998
Rv3080c	pknK	Y@RPS@VPTGS@LVTR	Rv3080c_339_S	LF		0.779
Rv3080c	pknK	Y@RPSVPT@GS@LVTR	Rv3080c_342_T	LF		0.767
Rv3080c	pknK	YRPS@VPT@GSLVT@R	Rv3080c_342_T	LF		0.701
Rv3080c	pknK	HT@GGGT@PTVPT@PPTPATK	Rv3080c_328_T	LF		0.973
Rv3080c	pknK	SPEAHAAHRHT@GGGT@PTVPT@PPTPATK	Rv3080c_328_T	LF		0.665
Rv3080c	pknK	HTGGGT@PT@VPTPPT@PATK	Rv3080c_331_T	LF		0.999
Rv3080c	pknK	HTGGGT@PT@VPT@PPTPATK	Rv3080c_328_T	LF		0.931
Rv3080c	pknK	HTGGGT@PTVPT@PPT@PATK	Rv3080c_331_T	LF		0.981
Rv3080c	pknK	Y@RPS@VPTGSLVT@R	Rv3080c_347_T	LF		0.769
Rv3080c	pknK	Y@RPS@VPT@GSLVTR	Rv3080c_342_T	LF		0.871
Rv3080c	pknK	Y@RPS@VPTGS@LVTR	Rv3080c_344_S	LF		0.878
Rv3080c	pknK	Y@RPSVPT@GS@LVTR	Rv3080c_344_S	LF		0.976
Rv3080c	pknK	YRPS@VPT@GSLVT@R	Rv3080c_347_T	LF		0.938
Rv3080c	pknK	HTGGGT@PT@VPT@PPT@PATK	Rv3080c_323_T	LF		0.989
Rv3080c	pknK	HTGGGT@PT@VPT@PPT@PATK	Rv3080c_325_T	LF		1
Rv3080c	pknK	HTGGGT@PT@VPT@PPT@PATK	Rv3080c_328_T	LF		1
Rv3080c	pknK	HTGGGT@PT@VPT@PPT@PATK	Rv3080c_331_T	LF		0.993
Rv3081	Rv3081	VT@TRDIDALFSTDGPM*LEAIR	Rv3081_287_T	LF		0.499
Rv3081	Rv3081	TWLNNQAS@GYVSR	Rv3081_324_S	LF		0.991
Rv3081	Rv3081	YFPAET@ITDR	Rv3081_397_T	LF		0.835
Rv3081	Rv3081	YFPAETIT@DR	Rv3081_399_T	LF		0.95
Rv3081	Rv3081	HWGVS@ASR	Rv3081_64_S	LF		0.691
Rv3081	Rv3081	HWGVSAS@R	Rv3081_66_S	LF		0.681
Rv3084	lipR	GHLHQS@QGQPR	Rv3084_299_S	LF		1
Rv3084	lipR	FQRVS@IAGVPVQR	Rv3084_52_S	LF		1
Rv3085	Rv3085	VAVIT@GAGSGIGR	Rv3085_12_T	LF		1
Rv3085	Rv3085	GFT@EALR	Rv3085_166_T	LF		1
Rv3085	Rv3085	RLALHS@PEM*AAK	Rv3085_221_S	LF		1
Rv3085	Rv3085	LAQALGAQVKS@DRLDVAER	Rv3085_59_S	LF		1
Rv3086	adhD	ATVS@QHSVVK	Rv3086_146_S	LF		0.994
Rv3086	adhD	KT@T@AAVLFEAGK	Rv3086_3_T	LF		1
Rv3086	adhD	KT@T@AAVLFEAGK	Rv3086_4_T	LF		1
Rv3088	tgs4	T@RINPIDLSFLLLER	Rv3088_2_T	LF		1
Rv3088	tgs4	AS@LPFTAR	Rv3088_227_S	LF		1
Rv3088	tgs4	ASLPFT@ARR	Rv3088_231_T	LF		1
Rv3088	tgs4	ASLPFT@AR	Rv3088_231_T	LF		0.992
Rv3088	tgs4	TLFNNT@AK	Rv3088_240_T	LF		1
Rv3088	tgs4	SGEGGGNRVS@AELVPM*GAPK	Rv3088_317_S	LF		1
Rv3088	tgs4	AFTELQTEAGT@TSPTTSK	Rv3088_463_T	LF		0.387
Rv3088	tgs4	AFTELQTEAGTT@SPTTSK	Rv3088_464_T	LF		0.339
Rv3088	tgs4	AFTELQTEAGTTSPT@TSK	Rv3088_467_T	LF		0.327
Rv3088	tgs4	AFTELQTEAGTTSPTT@SK	Rv3088_468_T	LF		0.664
Rv3088	tgs4	AFTELQTEAGTTSPTTS@K	Rv3088_469_S	LF		0.361
Rv3089	fadD13	VIFAEAIPRNPT@GK	Rv3089_485_T	LF		1
Rv3089	fadD13	KVIFAEAIPRNPT@GK	Rv3089_485_T	LF		1
Rv3089	fadD13	EQYSAT@VPK	Rv3089_500_T	LF		0.748
Rv3090	Rv3090	EGNTDQRIT@VR	Rv3090_112_T	LF		0.998
Rv3090	Rv3090	SISDDPNVVVQNCIT@AAINK	Rv3090_268_T	LF		0.997
Rv3091	Rv3091	GRGDIS@VGGQVAPWR	Rv3091_106_S	LF		1
Rv3091	Rv3091	DVLAT@LVDDQDDQRR	Rv3091_145_T	LF		1
Rv3091	Rv3091	FDQFAHT@LLSR	Rv3091_272_T	LF		0.996
Rv3091	Rv3091	DVNVVDAASFSSAIPGVLHHET@SDPR	Rv3091_384_T	LF		0.5
Rv3091	Rv3091	S@AASSM*SAVMAAIQAPTGR	Rv3091_535_S	LF		0.323
Rv3091	Rv3091	SAAS@SMSAVMAAIQAPTGR	Rv3091_538_S	LF		0.361
Rv3091	Rv3091	SAASS@MSAVMAAIQAPTGR	Rv3091_539_S	LF		0.636
Rv3091	Rv3091	SAASSMS@AVMAAIQAPTGR	Rv3091_541_S	LF		0.646
Rv3091	Rv3091	SAASSM*SAVM*AAIQAPT@GR	Rv3091_551_T	LF		1
Rv3091	Rv3091	SAASSM*SAVMAAIQAPT@GR	Rv3091_551_T	LF		1
Rv3091	Rv3091	SAASSMSAVM*AAIQAPT@GR	Rv3091_551_T	LF		1
Rv3091	Rv3091	SAASSMSAVMAAIQAPT@GR	Rv3091_551_T	LF		1
Rv3091	Rv3091	SAASS@MSAVM*AAIQAPT@GR	Rv3091_539_S	LF		0.433
Rv3091	Rv3091	SAASSMS@AVMAAIQAPT@GR	Rv3091_541_S	LF		0.503
Rv3091	Rv3091	SAASS@MSAVM*AAIQAPT@GR	Rv3091_551_T	LF		1
Rv3091	Rv3091	SAASSMS@AVMAAIQAPT@GR	Rv3091_551_T	LF		1
Rv3092c	Rv3092c	AAGVVIDDT@AVTPQYVHR	Rv3092c_45_T	LF		0.999
Rv3092c	Rv3092c	AAGVVIDDTAVT@PQYVHR	Rv3092c_48_T	LF		0.973
Rv3092c	Rv3092c	AAGVVIDDTAVTPQY@VHR	Rv3092c_51_Y	LF		0.996
Rv3093c	Rv3093c	VEYS@GRHVNSR	Rv3093c_136_S	LF		0.581
Rv3093c	Rv3093c	AAIDS@AAAAAGR	Rv3093c_195_S	LF		1
Rv3094c	Rv3094c	GLGS@TRTLAER	Rv3094c_252_S	LF		0.459
Rv3094c	Rv3094c	GLGST@RTLAER	Rv3094c_253_T	LF		0.972
Rv3094c	Rv3094c	S@ATQAAAATAESALGAAR	Rv3094c_260_S	LF		0.5
Rv3094c	Rv3094c	TLAERS@ATQAAAATAESALGAAR	Rv3094c_260_S	LF		0.491
Rv3094c	Rv3094c	SAT@QAAAATAESALGAAR	Rv3094c_262_T	LF		0.557
Rv3094c	Rv3094c	LAATHAVRT@SADVVR	Rv3094c_315_T	LF		0.806
Rv3094c	Rv3094c	VLLDQPADVS@M*L	Rv3094c_374_S	LF		1
Rv3094c	Rv3094c	MNQSET@EIEILAEK	Rv3094c_6_T	LF		0.594
Rv3094c	Rv3094c	NQSET@EIEILAEK	Rv3094c_6_T	LF		0.982
Rv3095	Rv3095	LICTHCGEEIT@AR	Rv3095_139_T	LF		0.994
Rv3095	Rv3095	NVT@PEPGPGFK	Rv3095_144_T	LF		1
Rv3095	Rv3095	AVS@DLSHRFEGESVGR	Rv3095_4_S	LF		0.999
Rv3098A	Rv3098A	T@RFLVDQIR	Rv3098A_65_T	LF		1
Rv3099c	Rv3099c	VLAS@LSDDEWNAPTTTPSGPDSYGR	Rv3099c_122_S	LF		0.453
Rv3099c	Rv3099c	VLASLSDDEWNAPTT@TPSGPDSYGR	Rv3099c_133_T	LF		0.716
Rv3099c	Rv3099c	VLASLSDDEWNAPTTT@PSGPDSYGR	Rv3099c_134_T	LF		0.597
Rv3099c	Rv3099c	VLASLSDDEWNAPTTTPS@GPDSYGR	Rv3099c_136_S	LF		0.914
Rv3099c	Rv3099c	T@TPGRPLTTLDK	Rv3099c_2_T	LF		0.69
Rv3099c	Rv3099c	VLLELT@GPLSR	Rv3099c_209_T	LF		0.979
Rv3099c	Rv3099c	VLLELTGPLS@R	Rv3099c_213_S	LF		0.971
Rv3099c	Rv3099c	VVDDFGGPAPT@ATIR	Rv3099c_236_T	LF		0.952
Rv3099c	Rv3099c	VVDDFGGPAPT@ATIRLDGLQFTR	Rv3099c_236_T	LF		0.498
Rv3099c	Rv3099c	VVDDFGGPAPTAT@IR	Rv3099c_238_T	LF		0.629
Rv3099c	Rv3099c	TT@PGRPLTTLDK	Rv3099c_3_T	LF		0.822
Rv3099c	Rv3099c	HLGT@ESGVGLLER	Rv3099c_99_T	LF		0.874
Rv3099c	Rv3099c	T@T@PGRPLTTLDK	Rv3099c_2_T	LF		0.935
Rv3099c	Rv3099c	T@T@PGRPLTTLDK	Rv3099c_3_T	LF		0.858
Rv3100c	smpB	RQIDT@LVGK	Rv3100c_96_T	LF		1
Rv3100c	smpB	QIDT@LVGK	Rv3100c_96_T	LF		1
Rv3102c	ftsE	RT@DAINR	Rv3102c_112_T	LF		1
Rv3102c	ftsE	VVPEVLET@VGLSGK	Rv3102c_125_T	LF		0.973
Rv3102c	ftsE	VVPEVLETVGLS@GK	Rv3102c_129_S	LF		0.997
Rv3102c	ftsE	S@SARPALDDINVK	Rv3102c_13_S	LF		0.82
Rv3102c	ftsE	SS@ARPALDDINVK	Rv3102c_14_S	LF		0.801
Rv3102c	ftsE	VVELS@LGR	Rv3102c_212_S	LF		1
Rv3102c	ftsE	QRVVELS@LGR	Rv3102c_212_S	LF		1
Rv3102c	ftsE	M*IT@LDHVTK	Rv3102c_3_T	LF		0.997
Rv3102c	ftsE	IT@LDHVTK	Rv3102c_3_T	LF		1
Rv3102c	ftsE	MIT@LDHVTK	Rv3102c_3_T	LF		0.997
Rv3102c	ftsE	GEFVFLIGPS@GSGK	Rv3102c_38_S	LF		0.848
Rv3102c	ftsE	GEFVFLIGPSGSGKS@TFM*R	Rv3102c_43_S	LF		0.447
Rv3102c	ftsE	LLLAAET@PTSGDVR	Rv3102c_54_T	LF		0.44
Rv3102c	ftsE	LLLAAETPT@SGDVR	Rv3102c_56_T	LF		0.769
Rv3102c	ftsE	LLLAAETPT@SGDVRVSK	Rv3102c_56_T	LF		0.404
Rv3102c	ftsE	LLLAAETPTS@GDVR	Rv3102c_57_S	LF		0.85
Rv3102c	ftsE	LLLAAETPTSGDVRVS@K	Rv3102c_63_S	LF		0.958
Rv3102c	ftsE	LLLAAETPTS@GDVRVS@K	Rv3102c_57_S	LF		0.379
Rv3102c	ftsE	LLLAAETPTS@GDVRVS@K	Rv3102c_63_S	LF		0.98
Rv3104c	Rv3104c	SSEGEVFT@VPNGNIVK	Rv3104c_187_T	LF		1
Rv3104c	Rv3104c	LRSSEGEVFT@VPNGNIVK	Rv3104c_187_T	LF		0.998
Rv3104c	Rv3104c	AVVDIPVPT@SADLGR	Rv3104c_214_T	LF		0.843
Rv3104c	Rv3104c	IEVDT@VTLR	Rv3104c_258_T	LF		0.981
Rv3104c	Rv3104c	IEVDTVT@LR	Rv3104c_260_T	LF		0.989
Rv3104c	Rv3104c	LVART@LPGK	Rv3104c_267_T	LF		1
Rv3104c	Rv3104c	AGIVT@AADAR	Rv3104c_294_T	LF		1
Rv3105c	prfB	ADIEAT@EVR	Rv3105c_121_T	LF		1
Rv3105c	prfB	SLRADIEAT@EVR	Rv3105c_121_T	LF		1
Rv3105c	prfB	TLLS@GEYDER	Rv3105c_128_S	LF		0.991
Rv3105c	prfB	TLLS@GEYDEREALVTIR	Rv3105c_128_S	LF		0.974
Rv3105c	prfB	S@ATFAVHAPFAYGTLSVEQGTHR	Rv3105c_186_S	LF		0.5
Rv3105c	prfB	SAT@FAVHAPFAYGTLSVEQGTHR	Rv3105c_188_T	LF		0.501
Rv3105c	prfB	LVRIS@PFDNQSR	Rv3105c_213_S	LF		1
Rv3105c	prfB	ISPFDNQS@R	Rv3105c_219_S	LF		1
Rv3105c	prfB	ISPFDNQS@RR	Rv3105c_219_S	LF		1
Rv3105c	prfB	QADIAALDCT@LTTVER	Rv3105c_22_T	LF		0.333
Rv3105c	prfB	QADIAALDCTLT@TVER	Rv3105c_24_T	LF		0.823
Rv3105c	prfB	QADIAALDCTLTT@VER	Rv3105c_25_T	LF		0.739
Rv3105c	prfB	LTHIPSGIVVT@CQNEK	Rv3105c_281_T	LF		1
Rv3105c	prfB	ADGGS@SWGNQMR	Rv3105c_324_S	LF		0.5
Rv3105c	prfB	ADGGSS@WGNQM*R	Rv3105c_325_S	LF		0.876
Rv3105c	prfB	ADGGSS@WGNQMR	Rv3105c_325_S	LF		0.876
Rv3105c	prfB	SY@VLHPYQM*VK	Rv3105c_333_Y	LF		0.899
Rv3105c	prfB	SYVLHPY@QM*VK	Rv3105c_338_Y	LF		1
Rv3105c	prfB	VLDVEGLRS@R	Rv3105c_37_S	LF		1
Rv3105c	prfB	LEHEAS@DPHLWDDQTR	Rv3105c_47_S	LF		1
Rv3105c	prfB	LEHEASDPHLWDDQT@R	Rv3105c_56_T	LF		1
Rv3105c	prfB	LEHEASDPHLWDDQT@RAQR	Rv3105c_56_T	LF		0.999
Rv3105c	prfB	AQRVT@SELSHTQGELR	Rv3105c_62_T	LF		0.776
Rv3105c	prfB	VT@SELSHTQGELR	Rv3105c_62_T	LF		0.539
Rv3105c	prfB	VTS@ELSHTQGELR	Rv3105c_63_S	LF		0.932
Rv3105c	prfB	VTSELS@HTQGELR	Rv3105c_66_S	LF		0.976
Rv3105c	prfB	AQRVTSELS@HTQGELR	Rv3105c_66_S	LF		0.505
Rv3105c	prfB	VTSELSHT@QGELR	Rv3105c_68_T	LF		0.934
Rv3105c	prfB	VTSELSHT@QGELRR	Rv3105c_68_T	LF		0.943
Rv3105c	prfB	AQRVT@SELSHT@QGELRR	Rv3105c_62_T	LF		0.968
Rv3105c	prfB	AQRVT@SELSHT@QGELR	Rv3105c_62_T	LF		0.866
Rv3105c	prfB	AQRVT@SELSHT@QGELRR	Rv3105c_68_T	LF		0.999
Rv3105c	prfB	AQRVT@SELSHT@QGELR	Rv3105c_68_T	LF		0.973
Rv3106	fprA	ILLT@DPDVLAR	Rv3106_168_T	LF		1
Rv3106	fprA	FLT@SPIEIK	Rv3106_273_T	LF		0.974
Rv3106	fprA	NELVS@DGSGR	Rv3106_296_S	LF		0.5
Rv3106	fprA	NELVSDGS@GRVAAK	Rv3106_299_S	LF		0.963
Rv3106	fprA	NELVSDGS@GR	Rv3106_299_S	LF		0.836
Rv3106	fprA	VAAKDT@GEREELPAQLVVR	Rv3106_307_T	LF		1
Rv3106	fprA	DT@GEREELPAQLVVR	Rv3106_307_T	LF		1
Rv3106	fprA	GVPTPGLPFDDQS@GTIPNVGGR	Rv3106_338_S	LF		0.759
Rv3106	fprA	GVPTPGLPFDDQSGT@IPNVGGR	Rv3106_340_T	LF		0.923
Rv3106	fprA	RGPT@GVIGTNKK	Rv3106_365_T	LF		0.999
Rv3106	fprA	DAQDT@VDTLIK	Rv3106_378_T	LF		0.987
Rv3106	fprA	DAQDTVDT@LIK	Rv3106_381_T	LF		1
Rv3106	fprA	LVT@SAHWQVIDAFER	Rv3106_419_T	LF		0.5
Rv3106	fprA	LVTS@AHWQVIDAFER	Rv3106_420_S	LF		0.788
Rv3107c	agpS	VAALVS@GHDLSDHPPPDLTALGLAAPR	Rv3107c_31_S	LF		0.886
Rv3107c	agpS	VAALVSGHDLS@DHPPPDLTALGLAAPR	Rv3107c_36_S	LF		0.516
Rv3107c	agpS	GT@TSDATEHNAAANWR	Rv3107c_361_T	LF		0.385
Rv3107c	agpS	GTT@SDATEHNAAANWR	Rv3107c_362_T	LF		0.437
Rv3107c	agpS	GTTS@DATEHNAAANWR	Rv3107c_363_S	LF		0.812
Rv3107c	agpS	GTTSDATEHNAAANWRS@AFLR	Rv3107c_376_S	LF		0.988
Rv3107c	agpS	VCGT@GVVTCR	Rv3107c_428_T	LF		0.998
Rv3117	cysA3	KWELDGRPLSSDPVS@R	Rv3117_129_S	LF		0.397
Rv3117	cysA3	PVTSYTASPPDNT@IR	Rv3117_143_T	LF		0.947
Rv3117	cysA3	ARCDVLVSADWAES@NLHAPK	Rv3117_15_S	LF		0.956
Rv3117	cysA3	CDVLVSADWAES@NLHAPK	Rv3117_15_S	LF		0.955
Rv3117	cysA3	NLIDVRS@PDEFSGK	Rv3117_165_S	LF		0.996
Rv3117	cysA3	SPDEFS@GK	Rv3117_170_S	LF		1
Rv3117	cysA3	LYADAGLDNS@K	Rv3117_226_S	LF		1
Rv3117	cysA3	LYADAGLDNS@KETIAYCR	Rv3117_226_S	LF		0.588
Rv3117	cysA3	ET@IAYCR	Rv3117_229_T	LF		1
Rv3117	cysA3	LYADAGLDNSKET@IAYCR	Rv3117_229_T	LF		0.989
Rv3117	cysA3	SSHT@WFVLR	Rv3117_242_T	LF		0.672
Rv3117	cysA3	LDWRT@DLQDPVKR	Rv3117_49_T	LF		1
Rv3117	cysA3	LDWRT@DLQDPVK	Rv3117_49_T	LF		1
Rv3117	cysA3	DFVDAQQFS@K	Rv3117_66_S	LF		1
Rv3117	cysA3	CDVLVS@ADWAESNLHAPK	Rv3117_9_S	LF		1
Rv3117	cysA3	ARCDVLVS@ADWAESNLHAPK	Rv3117_9_S	LF		0.954
Rv3118	sseC1	QGLT@LPASVDLEK	Rv3118_10_T	LF		1
Rv3118	sseC1	QGLTLPAS@VDLEK	Rv3118_14_S	LF		0.993
Rv3118	sseC1	QGLTLPASVDLEKET@VITGR	Rv3118_21_T	LF		0.972
Rv3118	sseC1	ETVIT@GR	Rv3118_24_T	LF		1
Rv3118	sseC1	ETVIT@GRVVDGDGQAVGGAFVR	Rv3118_24_T	LF		0.942
Rv3118	sseC1	LLDSSDEFTAEVVASAT@GDFR	Rv3118_58_T	LF		0.784
Rv3118	sseC1	FFAAPGS@WTLR	Rv3118_69_S	LF		0.947
Rv3118	sseC1	FFAAPGSWT@LR	Rv3118_71_T	LF		0.628
Rv3118	sseC1	ALS@AAGNGDAVVQPSGAGIHEVDVK	Rv3118_76_S	LF		0.997
Rv3118	sseC1	ALSAAGNGDAVVQPS@GAGIHEVDVK	Rv3118_88_S	LF		1
Rv3119	moaE1	ANVVAEGAY@PYCR	Rv3119_10_Y	LF		0.943
Rv3119	moaE1	TGELQIGDAAVVIGAS@APHRAEAFDAAR	Rv3119_106_S	LF		1
Rv3119	moaE1	ANVVAEGAYPY@CR	Rv3119_12_Y	LF		0.996
Rv3119	moaE1	EFS@STGAEWVGDRP	Rv3119_136_S	LF		0.333
Rv3119	moaE1	EFSS@TGAEWVGDRP	Rv3119_137_S	LF		0.349
Rv3119	moaE1	EFSST@GAEWVGDRP	Rv3119_138_T	LF		0.839
Rv3119	moaE1	TLM*S@IIGR	Rv3119_71_S	LF		0.997
Rv3119	moaE1	TLMS@IIGR	Rv3119_71_S	LF		0.997
Rv3119	moaE1	VAVAHRT@GELQIGDAAVVIGASAPHR	Rv3119_91_T	LF		1
Rv3119	moaE1	T@GELQIGDAAVVIGASAPHR	Rv3119_91_T	LF		1
Rv3120	Rv3120	VVDTDGSEPS@RR	Rv3120_191_S	LF		0.974
Rv3120	Rv3120	S@GTALGLAAAGR	Rv3120_59_S	LF		0.5
Rv3120	Rv3120	SGT@ALGLAAAGR	Rv3120_61_T	LF		0.588
Rv3121	cyp141	GLHS@VGIK	Rv3121_388_S	LF		1
Rv3122	Rv3122	LYDQLAAT@GDFRR	Rv3122_38_T	LF		1
Rv3127	Rv3127	FPQPNQPDQLATVEFSPIDHVT@AGQR	Rv3127_102_T	LF		0.989
Rv3127	Rv3127	APS@VHNSQPWR	Rv3127_14_S	LF		0.669
Rv3127	Rv3127	DVAM*LDVVSDDQRT@R	Rv3127_155_T	LF		0.997
Rv3127	Rv3127	DVAMLDVVSDDQRT@R	Rv3127_155_T	LF		0.997
Rv3127	Rv3127	LVVAS@QLSEVLRR	Rv3127_161_S	LF		1
Rv3127	Rv3127	LVVAS@QLSEVLR	Rv3127_161_S	LF		1
Rv3127	Rv3127	LVVASQLS@EVLR	Rv3127_164_S	LF		1
Rv3127	Rv3127	LVVASQLS@EVLRR	Rv3127_164_S	LF		0.985
Rv3127	Rv3127	APSVHNS@QPWR	Rv3127_18_S	LF		0.985
Rv3127	Rv3127	DFPVRS@YQNR	Rv3127_215_S	LF		0.998
Rv3127	Rv3127	VDLGRDFPVRS@YQNR	Rv3127_215_S	LF		0.983
Rv3127	Rv3127	RAELADDRS@K	Rv3127_228_S	LF		1
Rv3127	Rv3127	VLVLS@TPSDTR	Rv3127_234_S	LF		0.821
Rv3127	Rv3127	VLVLS@TPSDTRADALR	Rv3127_234_S	LF		0.516
Rv3127	Rv3127	VLVLST@PSDTR	Rv3127_235_T	LF		0.686
Rv3127	Rv3127	VLVLST@PSDTRADALR	Rv3127_235_T	LF		0.765
Rv3127	Rv3127	VLVLSTPS@DTRADALR	Rv3127_237_S	LF		0.368
Rv3127	Rv3127	VLVLSTPSDT@RADALR	Rv3127_239_T	LF		0.627
Rv3127	Rv3127	WVAES@GSEHTTVHLFVNR	Rv3127_27_S	LF		0.337
Rv3127	Rv3127	WVAESGS@EHTTVHLFVNR	Rv3127_29_S	LF		0.289
Rv3127	Rv3127	VGIAPPLAAVPAPT@PR	Rv3127_309_T	LF		1
Rv3127	Rv3127	RPLDS@VLQIR	Rv3127_316_S	LF		1
Rv3127	Rv3127	WVAESGSEHT@TVHLFVNR	Rv3127_32_T	LF		0.783
Rv3127	Rv3127	RPLDSVLQIRQT@PEK	Rv3127_323_T	LF		1
Rv3127	Rv3127	NARET@GWFSPP	Rv3127_338_T	LF		1
Rv3127	Rv3127	TVPAT@DHSGRQAIISCGAVLDHLR	Rv3127_47_T	LF		0.481
Rv3127	Rv3127	TVPATDHS@GR	Rv3127_50_S	LF		0.97
Rv3127	Rv3127	TVPATDHS@GRQAIISCGAVLDHLR	Rv3127_50_S	LF		0.814
Rv3127	Rv3127	QAIIS@CGAVLDHLR	Rv3127_57_S	LF		1
Rv3127	Rv3127	TVPATDHSGRQAIIS@CGAVLDHLR	Rv3127_57_S	LF		0.343
Rv3127	Rv3127	IAM*T@AAHWQANITR	Rv3127_70_T	LF		1
Rv3127	Rv3127	IAMT@AAHWQANITR	Rv3127_70_T	LF		1
Rv3127	Rv3127	FPQPNQPDQLAT@VEFSPIDHVTAGQR	Rv3127_92_T	LF		0.99
Rv3127	Rv3127	FPQPNQPDQLATVEFS@PIDHVTAGQR	Rv3127_96_S	LF		0.479
Rv3127	Rv3127	VLVLST@PS@DTRADALR	Rv3127_235_T	LF		0.562
Rv3127	Rv3127	FPQPNQPDQLAT@VEFSPIDHVT@AGQR	Rv3127_92_T	LF		1
Rv3127	Rv3127	VLVLST@PS@DTRADALR	Rv3127_237_S	LF		0.63
Rv3127	Rv3127	FPQPNQPDQLAT@VEFSPIDHVT@AGQR	Rv3127_102_T	LF		0.999
Rv3130c	tgs1	VNPS@EALTASTAVMAGIVR	Rv3130c_186_S	LF		0.289
Rv3130c	tgs1	VNPSEALT@ASTAVM*AGIVR	Rv3130c_190_T	LF		0.87
Rv3130c	tgs1	VNPSEALT@ASTAVMAGIVR	Rv3130c_190_T	LF		0.87
Rv3130c	tgs1	VNPSEALTAST@AVM*AGIVR	Rv3130c_193_T	LF		0.814
Rv3130c	tgs1	VNPSEALTAST@AVMAGIVR	Rv3130c_193_T	LF		0.814
Rv3130c	tgs1	GASEIAAGVLS@PAASSLNGPISDLRR	Rv3130c_215_S	LF		0.25
Rv3130c	tgs1	GASEIAAGVLSPAAS@SLNGPISDLRR	Rv3130c_219_S	LF		0.455
Rv3130c	tgs1	GASEIAAGVLSPAASSLNGPIS@DLRR	Rv3130c_226_S	LF		0.962
Rv3130c	tgs1	FDS@LRTLVPVSTR	Rv3130c_279_S	LF		0.963
Rv3130c	tgs1	FDSLRT@LVPVSTR	Rv3130c_282_T	LF		0.603
Rv3130c	tgs1	TLVPVS@TR	Rv3130c_287_S	LF		0.5
Rv3130c	tgs1	TLVPVS@TRSNSALSK	Rv3130c_287_S	LF		0.395
Rv3130c	tgs1	TLVPVST@R	Rv3130c_288_T	LF		0.526
Rv3130c	tgs1	TLVPVST@RSNSALSK	Rv3130c_288_T	LF		0.257
Rv3130c	tgs1	TLVPVSTRS@NSALSK	Rv3130c_290_S	LF		0.277
Rv3130c	tgs1	SNSALSKT@DNR	Rv3130c_297_T	LF		0.978
Rv3130c	tgs1	T@DNRVSLM*LPNLPVDQENPLQR	Rv3130c_297_T	LF		0.939
Rv3130c	tgs1	QFGNT@LMAIANR	Rv3130c_340_T	LF		1
Rv3130c	tgs1	GVVT@VATNVPGPR	Rv3130c_370_T	LF		1
Rv3130c	tgs1	GVVTVAT@NVPGPR	Rv3130c_373_T	LF		1
Rv3130c	tgs1	M*NHLT@TLDAGFLK	Rv3130c_5_T	LF		0.931
Rv3130c	tgs1	MNHLT@TLDAGFLK	Rv3130c_5_T	LF		0.931
Rv3130c	tgs1	NHLT@TLDAGFLK	Rv3130c_5_T	LF		0.755
Rv3130c	tgs1	M*NHLTT@LDAGFLK	Rv3130c_6_T	LF		0.789
Rv3130c	tgs1	MNHLTT@LDAGFLK	Rv3130c_6_T	LF		0.789
Rv3130c	tgs1	FDS@LRT@LVPVSTR	Rv3130c_279_S	LF		1
Rv3130c	tgs1	FDS@LRT@LVPVSTR	Rv3130c_282_T	LF		1
Rv3131	Rv3131	TVLT@LAVR	Rv3131_16_T	LF		1
Rv3131	Rv3131	AIVAQAVLDHVT@DEEYLR	Rv3131_172_T	LF		1
Rv3131	Rv3131	ELTIWS@GR	Rv3131_184_S	LF		1
Rv3131	Rv3131	ELTIWS@GRYGSVAGVPAR	Rv3131_184_S	LF		0.897
Rv3131	Rv3131	Y@GSVAGVPAR	Rv3131_187_Y	LF		0.984
Rv3131	Rv3131	Y@GSVAGVPARNEPPSDPSAPIPGR	Rv3131_187_Y	LF		0.976
Rv3131	Rv3131	YGS@VAGVPAR	Rv3131_189_S	LF		0.949
Rv3131	Rv3131	YGS@VAGVPARNEPPSDPSAPIPGR	Rv3131_189_S	LF		0.997
Rv3131	Rv3131	NEPPS@DPSAPIPGR	Rv3131_201_S	LF		0.958
Rv3131	Rv3131	YGSVAGVPARNEPPS@DPSAPIPGR	Rv3131_201_S	LF		0.799
Rv3131	Rv3131	NEPPSDPS@APIPGR	Rv3131_204_S	LF		0.796
Rv3131	Rv3131	YGSVAGVPARNEPPSDPS@APIPGR	Rv3131_204_S	LF		0.786
Rv3131	Rv3131	APSIHNT@QPWR	Rv3131_27_T	LF		0.996
Rv3131	Rv3131	NT@HFPDAETVR	Rv3131_3_T	LF		1
Rv3131	Rv3131	VGWAPINADPLPPT@PR	Rv3131_312_T	LF		1
Rv3131	Rv3131	VCPT@SLELFSRPDM*QLR	Rv3131_37_T	LF		0.811
Rv3131	Rv3131	YGSVAGVPARNEPPS@DPS@APIPGR	Rv3131_201_S	LF		0.701
Rv3131	Rv3131	YGSVAGVPARNEPPS@DPS@APIPGR	Rv3131_204_S	LF		0.745
Rv3132c	devS	T@TGGLVDENDGAAMRPLR	Rv3132c_2_T	LF		0.5
Rv3132c	devS	TTGGLVDENDGAAM*RPLRHT@LSQLR	Rv3132c_21_T	LF		0.916
Rv3132c	devS	ARQS@WIEATR	Rv3132c_214_S	LF		1
Rv3132c	devS	HTLS@QLR	Rv3132c_23_S	LF		0.996
Rv3132c	devS	TTGGLVDENDGAAMRPLRHTLS@QLR	Rv3132c_23_S	LF		0.549
Rv3132c	devS	TT@GGLVDENDGAAM*RPLR	Rv3132c_3_T	LF		0.53
Rv3132c	devS	TT@GGLVDENDGAAMRPLR	Rv3132c_3_T	LF		0.53
Rv3132c	devS	MRELDVLT@DRDR	Rv3132c_385_T	LF		1
Rv3132c	devS	ELDVLT@DRDR	Rv3132c_385_T	LF		1
Rv3132c	devS	TTIY@DLHGASQGITR	Rv3132c_444_Y	LF		0.761
Rv3132c	devS	TTIYDLHGAS@QGITR	Rv3132c_450_S	LF		0.825
Rv3132c	devS	TTIYDLHGAS@QGITRLR	Rv3132c_450_S	LF		0.569
Rv3132c	devS	TTIYDLHGASQGIT@R	Rv3132c_454_T	LF		0.65
Rv3132c	devS	TTIYDLHGASQGIT@RLR	Rv3132c_454_T	LF		0.825
Rv3132c	devS	QRIDAAVAQFADS@GLR	Rv3132c_470_S	LF		1
Rv3132c	devS	IDAAVAQFADS@GLR	Rv3132c_470_S	LF		1
Rv3132c	devS	TSVQFVGPLS@VVDSALADQAEAVVR	Rv3132c_483_S	LF		0.991
Rv3132c	devS	AST@LTVR	Rv3132c_512_T	LF		1
Rv3132c	devS	GLPDEFT@GSGLTNLR	Rv3132c_539_T	LF		0.95
Rv3132c	devS	GLPDEFTGS@GLTNLR	Rv3132c_541_S	LF		0.885
Rv3132c	devS	GLPDEFTGSGLT@NLR	Rv3132c_544_T	LF		0.929
Rv3132c	devS	AEQAGGEFTLAS@VPGASGTVLR	Rv3132c_561_S	LF		0.989
Rv3132c	devS	QRAEQAGGEFTLAS@VPGASGTVLR	Rv3132c_561_S	LF		0.988
Rv3132c	devS	AIVHS@ATSLVDAR	Rv3132c_74_S	LF		0.726
Rv3132c	devS	AIVHSAT@SLVDAR	Rv3132c_76_T	LF		0.498
Rv3132c	devS	AIVHSATS@LVDAR	Rv3132c_77_S	LF		0.706
Rv3133c	devR	DVGAGRS@LLDNR	Rv3133c_123_S	LF		1
Rv3133c	devR	QDPLS@GLTDQER	Rv3133c_148_S	LF		0.995
Rv3133c	devR	M*FLAEKT@VK	Rv3133c_180_T	LF		1
Rv3133c	devR	NYVS@RLLAK	Rv3133c_186_S	LF		1
Rv3133c	devR	T@QAAVFATELK	Rv3133c_198_T	LF		1
Rv3133c	devR	LGM*ERRT@QAAVFATELK	Rv3133c_198_T	LF		1
Rv3133c	devR	LGMERRT@QAAVFATELK	Rv3133c_198_T	LF		1
Rv3133c	devR	RT@QAAVFATELK	Rv3133c_198_T	LF		0.999
Rv3133c	devR	TQAAVFAT@ELK	Rv3133c_205_T	LF		1
Rv3133c	devR	RTQAAVFAT@ELK	Rv3133c_205_T	LF		1
Rv3133c	devR	T@VKNY@VS@RLLAK	Rv3133c_180_T	LF		1
Rv3133c	devR	T@VKNY@VS@RLLAK	Rv3133c_184_Y	LF		1
Rv3133c	devR	T@VKNY@VS@RLLAK	Rv3133c_186_S	LF		1
Rv3134c	Rv3134c	S@AAM*LCVGSVGLDHVR	Rv3134c_100_S	LF		0.999
Rv3134c	Rv3134c	S@AAMLCVGSVGLDHVR	Rv3134c_100_S	LF		0.999
Rv3134c	Rv3134c	GSVAAT@LAGSALCPVAVIHPSPAEPATTSQVSAVVAEVDNGVVLR	Rv3134c_124_T	LF		0.227
Rv3134c	Rv3134c	GSVAATLAGSALCPVAVIHPSPAEPAT@TSQVSAVVAEVDNGVVLR	Rv3134c_145_T	LF		0.326
Rv3134c	Rv3134c	LAHVHLS@R	Rv3134c_202_S	LF		1
Rv3134c	Rv3134c	AAT@HAALWAVDEAVNR	Rv3134c_21_T	LF		1
Rv3134c	Rv3134c	AIAGGS@ACR	Rv3134c_225_S	LF		1
Rv3134c	Rv3134c	PGQLFVADS@HSAHELCGAYQPGCAVLTVR	Rv3134c_244_S	LF		0.5
Rv3134c	Rv3134c	PGQLFVADSHS@AHELCGAYQPGCAVLTVR	Rv3134c_246_S	LF		0.577
Rv3134c	Rv3134c	LVYVIDPS@QLSAAGEGGGQSAAR	Rv3134c_47_S	LF		0.944
Rv3134c	Rv3134c	LVYVIDPSQLS@AAGEGGGQSAAR	Rv3134c_50_S	LF		0.695
Rv3134c	Rv3134c	LVYVIDPSQLSAAGEGGGQS@AAR	Rv3134c_59_S	LF		0.997
Rv3134c	Rv3134c	KVEAT@GQPVK	Rv3134c_75_T	LF		1
Rv3134c	Rv3134c	IET@EVLCGRPLTK	Rv3134c_83_T	LF		1
Rv3134c	Rv3134c	VEATGQPVKIET@EVLCGRPLTK	Rv3134c_83_T	LF		0.765
Rv3134c	Rv3134c	IETEVLCGRPLT@K	Rv3134c_92_T	LF		1
Rv3134c	Rv3134c	PLT@KLMQESR	Rv3134c_92_T	LF		0.999
Rv3134c	Rv3134c	VEATGQPVKIET@EVLCGRPLT@K	Rv3134c_83_T	LF		0.996
Rv3134c	Rv3134c	VEATGQPVKIET@EVLCGRPLT@K	Rv3134c_92_T	LF		1
Rv3136	PPE51	AS@GVLPR	Rv3136_360_S	LF		1
Rv3136	PPE51	T@QQTAIQAR	Rv3136_83_T	LF		0.993
Rv3136	PPE51	TQQT@AIQAR	Rv3136_86_T	LF		0.999
Rv3137	Rv3137	FIGLTDT@VWR	Rv3137_180_T	LF		0.977
Rv3137	Rv3137	LTSLDGVAGPHGGSAVAT@NGLLHDEVLTR	Rv3137_245_T	LF		0.939
Rv3137	Rv3137	FGALDLRIDT@KPDLTPVTDADR	Rv3137_33_T	LF		0.996
Rv3137	Rv3137	IDT@KPDLTPVTDADR	Rv3137_33_T	LF		0.899
Rv3137	Rv3137	IDT@KPDLTPVTDADRAVESDVR	Rv3137_33_T	LF		0.5
Rv3137	Rv3137	IDTKPDLT@PVTDADR	Rv3137_38_T	LF		0.858
Rv3137	Rv3137	IDTKPDLTPVT@DADRAVESDVR	Rv3137_41_T	LF		0.967
Rv3137	Rv3137	DRPGDGVLGEEFGGS@TTFTGR	Rv3137_72_S	LF		0.759
Rv3137	Rv3137	DRPGDGVLGEEFGGSTTFT@GR	Rv3137_76_T	LF		0.846
Rv3137	Rv3137	DRPGDGVLGEEFGGSTTFT@GRQWIVDPIDGTK	Rv3137_76_T	LF		0.92
Rv3137	Rv3137	QWIVDPIDGT@KNFVR	Rv3137_88_T	LF		1
Rv3137	Rv3137	QWIVDPIDGT@K	Rv3137_88_T	LF		1
Rv3137	Rv3137	IDT@KPDLTPVT@DADRAVESDVR	Rv3137_33_T	LF		1
Rv3137	Rv3137	IDT@KPDLT@PVTDADR	Rv3137_33_T	LF		1
Rv3137	Rv3137	IDT@KPDLTPVT@DADRAVESDVR	Rv3137_41_T	LF		0.999
Rv3137	Rv3137	IDT@KPDLT@PVTDADR	Rv3137_38_T	LF		0.988
Rv3139	fadE24	TNTTSAANAAKPS@GAR	Rv3139_14_S	LF		0.997
Rv3139	fadE24	TNTTSAANAAKPSGART@DR	Rv3139_18_T	LF		0.612
Rv3139	fadE24	T@NTTSAANAAK	Rv3139_2_T	LF		0.752
Rv3139	fadE24	T@NTTSAANAAKPSGAR	Rv3139_2_T	LF		0.735
Rv3139	fadE24	EFAGENVPQACVAIT@EPQPLFDPTR	Rv3139_232_T	LF		1
Rv3139	fadE24	GRT@TGVGLAPHK	Rv3139_24_T	LF		0.534
Rv3139	fadE24	T@TGVGLAPHK	Rv3139_24_T	LF		0.863
Rv3139	fadE24	T@TGVGLAPHKR	Rv3139_24_T	LF		0.5
Rv3139	fadE24	GRTT@GVGLAPHK	Rv3139_25_T	LF		0.788
Rv3139	fadE24	GRTT@GVGLAPHKR	Rv3139_25_T	LF		0.613
Rv3139	fadE24	TT@GVGLAPHK	Rv3139_25_T	LF		0.797
Rv3139	fadE24	TT@GVGLAPHKR	Rv3139_25_T	LF		0.579
Rv3139	fadE24	TTAVRT@PSGYRLDGVK	Rv3139_250_T	LF		0.903
Rv3139	fadE24	TPS@GYRLDGVK	Rv3139_252_S	LF		0.999
Rv3139	fadE24	TPSGY@RLDGVK	Rv3139_254_Y	LF		0.773
Rv3139	fadE24	PALFIVESAAS@GLTVK	Rv3139_292_S	LF		0.807
Rv3139	fadE24	GAALGQVELCGVS@VPLNAR	Rv3139_318_S	LF		1
Rv3139	fadE24	T@GIDVALALLTPIVGQEFLDK	Rv3139_35_T	LF		1
Rv3139	fadE24	RT@GIDVALALLTPIVGQEFLDK	Rv3139_35_T	LF		1
Rv3139	fadE24	TNT@TSAANAAK	Rv3139_4_T	LF		0.533
Rv3139	fadE24	TNT@TSAANAAKPSGAR	Rv3139_4_T	LF		0.48
Rv3139	fadE24	GAS@RAEQGLPFAR	Rv3139_404_S	LF		1
Rv3139	fadE24	GM*QIGLDGVQLLGGHGYT@K	Rv3139_444_T	LF		1
Rv3139	fadE24	GMQIGLDGVQLLGGHGYT@K	Rv3139_444_T	LF		1
Rv3139	fadE24	TNTT@SAANAAK	Rv3139_5_T	LF		0.751
Rv3139	fadE24	TNTT@SAANAAKPSGAR	Rv3139_5_T	LF		0.425
Rv3139	fadE24	TNTTS@AANAAK	Rv3139_6_S	LF		0.888
Rv3139	fadE24	LRDPLNRS@LR	Rv3139_65_S	LF		1
Rv3139	fadE24	DPLNRS@LR	Rv3139_65_S	LF		1
Rv3139	fadE24	T@M*FATAGAATR	Rv3139_72_T	LF		1
Rv3139	fadE24	T@MFATAGAATR	Rv3139_72_T	LF		1
Rv3139	fadE24	TM*FAT@AGAATR	Rv3139_76_T	LF		0.67
Rv3139	fadE24	TMFAT@AGAATR	Rv3139_76_T	LF		0.67
Rv3139	fadE24	TM*FATAGAAT@RQFQR	Rv3139_81_T	LF		1
Rv3139	fadE24	TMFATAGAAT@RQFQR	Rv3139_81_T	LF		1
Rv3139	fadE24	TM*FATAGAAT@R	Rv3139_81_T	LF		0.93
Rv3139	fadE24	TMFATAGAAT@R	Rv3139_81_T	LF		0.93
Rv3139	fadE24	S@SGRDYFDLTPDDDQK	Rv3139_99_S	LF		0.5
Rv3139	fadE24	T@NTTS@AANAAKPSGAR	Rv3139_2_T	LF		0.661
Rv3139	fadE24	GRT@T@GVGLAPHK	Rv3139_24_T	LF		1
Rv3139	fadE24	T@NTTS@AANAAKPSGAR	Rv3139_6_S	LF		0.907
Rv3139	fadE24	GRT@T@GVGLAPHK	Rv3139_25_T	LF		1
Rv3140	fadE23	IFVT@AGSR	Rv3140_166_T	LF		0.989
Rv3140	fadE23	IFVTAGS@R	Rv3140_169_S	LF		0.719
Rv3140	fadE23	AT@HIVVWATLDK	Rv3140_172_T	LF		1
Rv3140	fadE23	ATHIVVWAT@LDK	Rv3140_179_T	LF		1
Rv3140	fadE23	EHPGVT@VERLEHK	Rv3140_202_T	LF		1
Rv3140	fadE23	EHPGVT@VER	Rv3140_202_T	LF		1
Rv3140	fadE23	GS@DTAVIRFDNAR	Rv3140_215_S	LF		0.538
Rv3140	fadE23	LGIKGS@DTAVIR	Rv3140_215_S	LF		0.972
Rv3140	fadE23	GSDT@AVIR	Rv3140_217_T	LF		0.994
Rv3140	fadE23	GSDT@AVIRFDNAR	Rv3140_217_T	LF		0.836
Rv3140	fadE23	GFAGVM*ET@FDNTRPIVAAM*AVGIGR	Rv3140_250_T	LF		0.5
Rv3140	fadE23	GFAGVM*ETFDNT@RPIVAAM*AVGIGR	Rv3140_254_T	LF		0.845
Rv3140	fadE23	GFAGVM*ETFDNT@RPIVAAMAVGIGR	Rv3140_254_T	LF		0.845
Rv3140	fadE23	GFAGVMETFDNT@RPIVAAM*AVGIGR	Rv3140_254_T	LF		0.845
Rv3140	fadE23	GFAGVMETFDNT@RPIVAAMAVGIGR	Rv3140_254_T	LF		0.845
Rv3140	fadE23	SVLT@GAGVEISYDK	Rv3140_278_T	LF		0.999
Rv3140	fadE23	SVLTGAGVEISYDKPS@HTQSAAAAEFLR	Rv3140_290_S	LF		0.319
Rv3140	fadE23	PSHT@QSAAAAEFLR	Rv3140_292_T	LF		0.491
Rv3140	fadE23	SVLTGAGVEISYDKPSHT@QSAAAAEFLR	Rv3140_292_T	LF		0.806
Rv3140	fadE23	SVLTGAGVEISYDKPSHTQS@AAAAEFLR	Rv3140_294_S	LF		0.557
Rv3140	fadE23	AAWQADNNIPNS@K	Rv3140_328_S	LF		1
Rv3140	fadE23	M*AS@DVTCK	Rv3140_343_S	LF		1
Rv3140	fadE23	MAS@DVTCK	Rv3140_343_S	LF		1
Rv3140	fadE23	M*ASDVT@CKTVELAGTTGYSEQSLLEK	Rv3140_346_T	LF		0.579
Rv3140	fadE23	MASDVT@CKTVELAGTTGYSEQSLLEK	Rv3140_346_T	LF		0.579
Rv3140	fadE23	MASDVTCKT@VELAGTTGYSEQSLLEK	Rv3140_349_T	LF		0.864
Rv3140	fadE23	T@VELAGTTGYSEQSLLEK	Rv3140_349_T	LF		0.855
Rv3140	fadE23	TVELAGT@TGYSEQSLLEK	Rv3140_355_T	LF		0.923
Rv3140	fadE23	TVELAGTT@GYSEQSLLEK	Rv3140_356_T	LF		0.887
Rv3140	fadE23	TVELAGTTGY@SEQSLLEK	Rv3140_358_Y	LF		0.652
Rv3140	fadE23	TVELAGTTGYS@EQSLLEK	Rv3140_359_S	LF		0.422
Rv3140	fadE23	TVELAGTTGYSEQS@LLEK	Rv3140_362_S	LF		0.966
Rv3140	fadE23	ILDIFEGT@QQIQQLVVAR	Rv3140_380_T	LF		1
Rv3140	fadE23	LLGLS@SSELK	Rv3140_396_S	LF		0.711
Rv3140	fadE23	RLLGLS@SSELK	Rv3140_396_S	LF		0.52
Rv3140	fadE23	LLGLSS@SELK	Rv3140_397_S	LF		0.758
Rv3140	fadE23	RLLGLSS@SELK	Rv3140_397_S	LF		0.619
Rv3140	fadE23	LLGLSSS@ELK	Rv3140_398_S	LF		0.603
Rv3140	fadE23	RLLGLSSS@ELK	Rv3140_398_S	LF		0.474
Rv3140	fadE23	GFAGVM*ET@FDNT@RPIVAAM*AVGIGR	Rv3140_250_T	LF		1
Rv3140	fadE23	M*AS@DVT@CKTVELAGTTGYSEQSLLEK	Rv3140_343_S	LF		0.993
Rv3140	fadE23	TVELAGT@T@GYSEQSLLEK	Rv3140_355_T	LF		0.83
Rv3140	fadE23	TVELAGT@TGYS@EQSLLEK	Rv3140_355_T	LF		0.412
Rv3140	fadE23	TVELAGTT@GYS@EQSLLEK	Rv3140_356_T	LF		0.487
Rv3140	fadE23	GFAGVM*ET@FDNT@RPIVAAM*AVGIGR	Rv3140_254_T	LF		1
Rv3140	fadE23	M*AS@DVT@CKTVELAGTTGYSEQSLLEK	Rv3140_346_T	LF		0.874
Rv3140	fadE23	TVELAGT@T@GYSEQSLLEK	Rv3140_356_T	LF		0.83
Rv3140	fadE23	TVELAGT@TGYS@EQSLLEK	Rv3140_359_S	LF		0.85
Rv3140	fadE23	TVELAGTT@GYS@EQSLLEK	Rv3140_359_S	LF		0.531
Rv3141	fadB4	LQAGETVLVHGAAGGIGT@STLR	Rv3141_152_T	LF		0.608
Rv3141	fadB4	TVAVVS@TQEK	Rv3141_171_S	LF		0.784
Rv3141	fadB4	GVDIVVDPVGGDRFT@DSLR	Rv3141_219_T	LF		0.948
Rv3141	fadB4	LLVIGFTGGEIPT@VK	Rv3141_243_T	LF		0.975
Rv3142c	Rv3142c	T@EQEM*TEQWLEGCAVQR	Rv3142c_2_T	LF		1
Rv3142c	Rv3142c	T@EQEMTEQWLEGCAVQR	Rv3142c_2_T	LF		1
Rv3142c	Rv3142c	TEQEM*T@EQWLEGCAVQR	Rv3142c_7_T	LF		0.71
Rv3143	Rv3143	TVLS@LLR	Rv3143_126_S	LF		1
Rv3143	Rv3143	TVLS@LLRAPAH	Rv3143_126_S	LF		0.999
Rv3143	Rv3143	PDSS@TALR	Rv3143_5_S	LF		0.993
Rv3143	Rv3143	PDSST@ALR	Rv3143_6_T	LF		0.992
Rv3143	Rv3143	GGIDLAILDGEATPT@GGM*GIAK	Rv3143_70_T	LF		0.966
Rv3144c	PPE52	AAPLSTT@RVGQSAGSGIPESTLR	Rv3144c_349_T	LF		0.723
Rv3144c	PPE52	TAQGQQASETSAAEET@APSLRPEAAAGQLRPR	Rv3144c_381_T	LF		0.994
Rv3145	nuoA	QAAYECGIEPAS@TGAR	Rv3145_49_S	LF		0.5
Rv3145	nuoA	QAAYECGIEPAST@GAR	Rv3145_50_T	LF		0.76
Rv3145	nuoA	T@SIGPGAASGQR	Rv3145_54_T	LF		0.5
Rv3146	nuoB	GLEEQLPGGILLST@VEK	Rv3146_15_T	LF		0.814
Rv3146	nuoB	AIAEAEEAALLARPT@IEM*R	Rv3146_176_T	LF		1
Rv3146	nuoB	AIAEAEEAALLARPT@IEMR	Rv3146_176_T	LF		1
Rv3147	nuoC	FELCLGVS@GVHYPHETGR	Rv3147_123_S	LF		0.998
Rv3147	nuoC	ELHAVYPLQS@ITHNRR	Rv3147_143_S	LF		0.731
Rv3147	nuoC	DY@PLGGIPVEYK	Rv3147_212_Y	LF		1
Rv3147	nuoC	DYPLGGIPVEY@K	Rv3147_221_Y	LF		1
Rv3147	nuoC	GM*FGVS@GTGDTSGYGR	Rv3147_31_S	LF		0.909
Rv3147	nuoC	GMFGVS@GTGDTSGYGR	Rv3147_31_S	LF		0.909
Rv3147	nuoC	GM*FGVSGT@GDTSGYGR	Rv3147_33_T	LF		0.696
Rv3147	nuoC	GMFGVSGT@GDTSGYGR	Rv3147_33_T	LF		0.696
Rv3147	nuoC	GM*FGVSGTGDT@SGYGR	Rv3147_36_T	LF		0.789
Rv3147	nuoC	GMFGVSGTGDT@SGYGR	Rv3147_36_T	LF		0.789
Rv3147	nuoC	RGM*FGVSGTGDT@SGYGR	Rv3147_36_T	LF		0.799
Rv3147	nuoC	GM*FGVSGTGDTS@GYGR	Rv3147_37_S	LF		0.756
Rv3147	nuoC	GMFGVSGTGDTS@GYGR	Rv3147_37_S	LF		0.756
Rv3147	nuoC	QVVLPGS@SPRPYGGYFDDIVDR	Rv3147_51_S	LF		0.856
Rv3147	nuoC	DELT@LHVR	Rv3147_93_T	LF		1
Rv3147	nuoC	VVVYRDELT@LHVR	Rv3147_93_T	LF		0.988
Rv3148	nuoD	LRPGPTM*IS@DRK	Rv3148_320_S	LF		1
Rv3148	nuoD	LRPGPTMIS@DRK	Rv3148_320_S	LF		1
Rv3148	nuoD	IMGS@SMEALIHHFK	Rv3148_350_S	LF		0.5
Rv3148	nuoD	GELGVHMVSDGGT@RPYR	Rv3148_394_T	LF		0.883
Rv3148	nuoD	TAIADS@AGGAGETVLVAGGQDWQQVVDAAR	Rv3148_7_S	LF		0.887
Rv3148	nuoD	CGIGYLHT@GIEK	Rv3148_77_T	LF		0.999
Rv3149	nuoE	ELVDS@LRSDTPK	Rv3149_186_S	LF		0.444
Rv3149	nuoE	ELVDSLRSDT@PK	Rv3149_191_T	LF		0.954
Rv3149	nuoE	T@QPPGQPVFIR	Rv3149_2_T	LF		1
Rv3149	nuoE	ILAGLPDQRPDEGQGGPGAPT@LAGLQVAR	Rv3149_230_T	LF		1
Rv3150	nuoF	T@TQATPLTPVISR	Rv3150_2_T	LF		0.5
Rv3150	nuoF	TT@QATPLTPVISR	Rv3150_3_T	LF		0.572
Rv3150	nuoF	LLDISDS@ILGK	Rv3150_392_S	LF		0.851
Rv3150	nuoF	GGAGFAT@GTK	Rv3150_69_T	LF		0.935
Rv3150	nuoF	WSFIPQGDT@GAAAK	Rv3150_81_T	LF		1
Rv3151	nuoG	GGECPLQNQAMS@NGRTDSR	Rv3151_132_S	LF		0.453
Rv3151	nuoG	FTEAKRT@FAK	Rv3151_146_T	LF		1
Rv3151	nuoG	T@QAADTDIR	Rv3151_2_T	LF		1
Rv3151	nuoG	IT@LGTNDIDFR	Rv3151_352_T	LF		0.986
Rv3151	nuoG	LAT@VPGGLSAAAR	Rv3151_481_T	LF		1
Rv3151	nuoG	TQAADT@DIR	Rv3151_7_T	LF		1
Rv3151	nuoG	VVWLPLNSAGS@TVHR	Rv3151_786_S	LF		0.432
Rv3151	nuoG	VVWLPLNSAGST@VHR	Rv3151_787_T	LF		0.814
Rv3151	nuoG	QLRVT@IGSIVK	Rv3151_795_T	LF		0.9
Rv3152	nuoH	QRGDEGT@SPEPAFPTPPLLAGATK	Rv3152_388_T	LF		0.93
Rv3152	nuoH	QRGDEGTSPEPAFPT@PPLLAGATK	Rv3152_396_T	LF		1
Rv3152	nuoH	GALQS@LADGIK	Rv3152_58_S	LF		1
Rv3152	nuoH	QRGDEGT@SPEPAFPT@PPLLAGATK	Rv3152_388_T	LF		0.924
Rv3152	nuoH	QRGDEGT@SPEPAFPT@PPLLAGATK	Rv3152_396_T	LF		1
Rv3153	nuoI	VY@QINYLR	Rv3153_119_Y	LF		1
Rv3153	nuoI	VYQINY@LR	Rv3153_123_Y	LF		1
Rv3153	nuoI	TPGAT@DKDYYLGNVTAEGLR	Rv3153_184_T	LF		0.339
Rv3153	nuoI	DYY@LGNVTAEGLR	Rv3153_189_Y	LF		0.928
Rv3153	nuoI	DYYLGNVT@AEGLR	Rv3153_194_T	LF		0.996
Rv3153	nuoI	GVRESQT@TGDSR	Rv3153_206_T	LF		0.736
Rv3153	nuoI	ANT@DRPALPHK	Rv3153_4_T	LF		1
Rv3153	nuoI	KTVT@EEYPERPGPVAAR	Rv3153_51_T	LF		1
Rv3154	nuoJ	FRPGGHPT@PLPNPGVYAR	Rv3154_203_T	LF		1
Rv3154	nuoJ	HNAVDVAALLPDGSYSELS@VPR	Rv3154_232_S	LF		0.988
Rv3154	nuoJ	GADGLQT@PSPGAVSGSLEGGAS	Rv3154_247_T	LF		0.896
Rv3154	nuoJ	TRGADGLQT@PSPGAVSGSLEGGAS	Rv3154_247_T	LF		0.76
Rv3154	nuoJ	GADGLQTPSPGAVSGSLEGGAS@	Rv3154_262_S	LF		0.941
Rv3154	nuoJ	FRPGGHPT@PLPNPGVY@AR	Rv3154_203_T	LF		1
Rv3154	nuoJ	FRPGGHPT@PLPNPGVY@AR	Rv3154_211_Y	LF		1
Rv3155	nuoK	T@RKS@ASVDDANLLK	Rv3155_85_T	LF		0.667
Rv3155	nuoK	T@RKS@ASVDDANLLK	Rv3155_88_S	LF		0.667
Rv3158	nuoN	QNT@LAVAR	Rv3158_114_T	LF		1
Rv3158	nuoN	VSPQRQNT@LAVAR	Rv3158_114_T	LF		0.999
Rv3158	nuoN	LPGLDS@FTPQASAVPGSDAER	Rv3158_125_S	LF		0.539
Rv3158	nuoN	LPGLDSFT@PQASAVPGSDAER	Rv3158_127_T	LF		0.796
Rv3158	nuoN	LPGLDSFTPQASAVPGS@DAERQAER	Rv3158_136_S	LF		0.998
Rv3160c	Rv3160c	WSPT@ALR	Rv3160c_11_T	LF		1
Rv3160c	Rv3160c	ALVGLIET@GQGEGDVR	Rv3160c_139_T	LF		1
Rv3160c	Rv3160c	AAADALEIQT@APPDRGL	Rv3160c_206_T	LF		1
Rv3160c	Rv3160c	AAADALEIQT@APPDR	Rv3160c_206_T	LF		1
Rv3160c	Rv3160c	GYS@STSTRDIAAAVGVEQPAIYK	Rv3160c_29_S	LF		0.169
Rv3160c	Rv3160c	GYSSTS@TRDIAAAVGVEQPAIYK	Rv3160c_32_S	LF		0.192
Rv3161c	Rv3161c	IDT@LTCQYHLWR	Rv3161c_112_T	LF		0.702
Rv3161c	Rv3161c	IDTLT@CQYHLWR	Rv3161c_114_T	LF		0.949
Rv3161c	Rv3161c	IDTLTCQY@HLWR	Rv3161c_117_Y	LF		1
Rv3161c	Rv3161c	LGEMVQVES@WSHEWR	Rv3161c_194_S	LF		0.956
Rv3161c	Rv3161c	LGEM*VQVESWS@HEWR	Rv3161c_196_S	LF		0.971
Rv3161c	Rv3161c	LGEMVQVESWS@HEWR	Rv3161c_196_S	LF		0.971
Rv3161c	Rv3161c	LRVPFT@VPVEAK	Rv3161c_251_T	LF		1
Rv3161c	Rv3161c	S@LQLNEVQK	Rv3161c_258_S	LF		1
Rv3161c	Rv3161c	NLAM*ALVGDHPGAS@	Rv3161c_382_S	LF		1
Rv3161c	Rv3161c	NLAMALVGDHPGAS@	Rv3161c_382_S	LF		1
Rv3161c	Rv3161c	IFNRS@WM*LVAHVDQVAK	Rv3161c_52_S	LF		1
Rv3161c	Rv3161c	IFNRS@WMLVAHVDQVAK	Rv3161c_52_S	LF		1
Rv3161c	Rv3161c	T@GDYVTVSVAGEPVM*VVR	Rv3161c_65_T	LF		0.992
Rv3161c	Rv3161c	T@GDYVTVSVAGEPVMVVR	Rv3161c_65_T	LF		0.992
Rv3161c	Rv3161c	TGDYVT@VSVAGEPVMVVR	Rv3161c_70_T	LF		0.992
Rv3164c	moxR3	IAGADVVS@ELLR	Rv3164c_306_S	LF		1
Rv3165c	Rv3165c	DPVAFAAT@GR	Rv3165c_117_T	LF		1
Rv3166c	Rv3166c	SAPARIS@GDRIESPAPSAR	Rv3166c_196_S	LF		0.998
Rv3167c	Rv3167c	DVFTT@PVVR	Rv3167c_105_T	LF		0.863
Rv3168	Rv3168	LQRS@SRDVTTLPAVISR	Rv3168_16_S	LF		0.478
Rv3168	Rv3168	S@SRDVTTLPAVISR	Rv3168_16_S	LF		0.492
Rv3168	Rv3168	SSRDVT@TLPAVISR	Rv3168_21_T	LF		0.433
Rv3168	Rv3168	DVTT@LPAVISR	Rv3168_22_T	LF		0.841
Rv3169	Rv3169	SGNRVT@LDAQR	Rv3169_141_T	LF		0.999
Rv3169	Rv3169	FAQLGT@WSGR	Rv3169_152_T	LF		0.971
Rv3169	Rv3169	FAQLGTWS@GR	Rv3169_154_S	LF		0.756
Rv3169	Rv3169	FAQLGTWS@GRIVVDGER	Rv3169_154_S	LF		0.963
Rv3169	Rv3169	IAVDPAT@WLGSR	Rv3169_170_T	LF		0.926
Rv3169	Rv3169	S@GTRIPTGATIEASTPDGAPVHFDVESK	Rv3169_255_S	LF		0.352
Rv3169	Rv3169	SGTRIPT@GATIEASTPDGAPVHFDVESK	Rv3169_261_T	LF		0.326
Rv3169	Rv3169	T@YDM*TDPTIIAR	Rv3169_314_T	LF		0.998
Rv3169	Rv3169	T@YDMTDPTIIAR	Rv3169_314_T	LF		0.998
Rv3169	Rv3169	TYDM*T@DPTIIAR	Rv3169_318_T	LF		0.981
Rv3169	Rv3169	TYDMT@DPTIIAR	Rv3169_318_T	LF		0.981
Rv3169	Rv3169	RTYDMTDPT@IIAR	Rv3169_321_T	LF		0.997
Rv3169	Rv3169	TYDM*TDPT@IIAR	Rv3169_321_T	LF		0.99
Rv3169	Rv3169	TYDMTDPT@IIAR	Rv3169_321_T	LF		0.99
Rv3173c	Rv3173c	AAAEVLIDQAT@ARPV	Rv3173c_196_T	LF		1
Rv3174	Rv3174	AAMWSAT@ESMR	Rv3174_153_T	LF		0.965
Rv3174	Rv3174	NPLAIDVS@DPR	Rv3174_47_S	LF		1
Rv3179	Rv3179	QFFLSGS@TR	Rv3179_115_S	LF		0.618
Rv3179	Rv3179	QFFLSGST@R	Rv3179_116_T	LF		0.548
Rv3180c	Rv3180c	LHT@GAHAAGCR	Rv3180c_128_T	LF		1
Rv3181c	Rv3181c	LAALDS@TDTLER	Rv3181c_106_S	LF		0.624
Rv3181c	Rv3181c	LAALDS@TDTLERLTAEGVIGK	Rv3181c_106_S	LF		0.422
Rv3181c	Rv3181c	LAALDST@DTLER	Rv3181c_107_T	LF		0.837
Rv3181c	Rv3181c	LAALDSTDT@LER	Rv3181c_109_T	LF		0.851
Rv3181c	Rv3181c	LAALDSTDT@LERLTAEGVIGK	Rv3181c_109_T	LF		0.809
Rv3181c	Rv3181c	LAALDSTDTLERLT@AEGVIGK	Rv3181c_114_T	LF		0.277
Rv3181c	Rv3181c	AT@AQRPVAAGRPR	Rv3181c_123_T	LF		1
Rv3181c	Rv3181c	AHLS@DWLDRAR	Rv3181c_77_S	LF		1
Rv3181c	Rv3181c	AHLS@DWLDR	Rv3181c_77_S	LF		1
Rv3181c	Rv3181c	AGGEVVIT@ERGIPIAR	Rv3181c_92_T	LF		1
Rv3181c	Rv3181c	AGGEVVIT@ER	Rv3181c_92_T	LF		1
Rv3181c	Rv3181c	LAALDST@DT@LERLTAEGVIGK	Rv3181c_107_T	LF		0.798
Rv3181c	Rv3181c	LAALDST@DT@LERLTAEGVIGK	Rv3181c_109_T	LF		0.996
Rv3183	Rv3183	QADVAALM*GVS@QAR	Rv3183_63_S	LF		1
Rv3183	Rv3183	QADVAALMGVS@QAR	Rv3183_63_S	LF		1
Rv3189	Rv3189	LADAIATAPRRT@LK	Rv3189_14_T	LF		0.999
Rv3189	Rv3189	LLAT@LTR	Rv3189_192_T	LF		0.996
Rv3189	Rv3189	LADAIAT@APR	Rv3189_9_T	LF		1
Rv3190c	Rv3190c	DIFNLRPDQFTT@M*PPQVLR	Rv3190c_118_T	LF		0.973
Rv3190c	Rv3190c	GRLNDLAGS@LAGFLGK	Rv3190c_18_S	LF		1
Rv3190c	Rv3190c	DADT@YAAPISR	Rv3190c_211_T	LF		0.994
Rv3190c	Rv3190c	DADTY@AAPISR	Rv3190c_212_Y	LF		1
Rv3190c	Rv3190c	DADTYAAPIS@RK	Rv3190c_217_S	LF		0.994
Rv3190c	Rv3190c	AAFKPEPAM*QDEDYQS@ALR	Rv3190c_248_S	LF		1
Rv3190c	Rv3190c	AAFKPEPAMQDEDYQS@ALR	Rv3190c_248_S	LF		1
Rv3190c	Rv3190c	NALERT@PSVAAK	Rv3190c_263_T	LF		0.982
Rv3190c	Rv3190c	M*EY@VQLFSK	Rv3190c_3_Y	LF		0.999
Rv3190c	Rv3190c	MEY@VQLFSK	Rv3190c_3_Y	LF		0.999
Rv3193c	Rv3193c	ESEYIS@R	Rv3193c_325_S	LF		1
Rv3193c	Rv3193c	QAYGLT@SDVVTYR	Rv3193c_338_T	LF		0.872
Rv3193c	Rv3193c	NYSGDSPAT@AQQVAADRATTSNIR	Rv3193c_354_T	LF		0.669
Rv3193c	Rv3193c	NYSGDSPATAQQVAADRAT@TSNIR	Rv3193c_364_T	LF		0.61
Rv3194c	Rv3194c	VGQIGGIT@HK	Rv3194c_281_T	LF		1
Rv3196A	Rv3196A	S@TQHDAADALFR	Rv3196A_14_S	LF		0.5
Rv3196A	Rv3196A	ST@QHDAADALFR	Rv3196A_15_T	LF		0.768
Rv3196A	Rv3196A	AIIET@LDK	Rv3196A_30_T	LF		1
Rv3196A	Rv3196A	TLTEDVLDT@LAR	Rv3196A_47_T	LF		1
Rv3196A	Rv3196A	AYAS@ISTNVPEQGR	Rv3196A_54_S	LF		0.982
Rv3196A	Rv3196A	AYASIS@TNVPEQGR	Rv3196A_56_S	LF		0.479
Rv3196A	Rv3196A	AYASIST@NVPEQGR	Rv3196A_57_T	LF		0.875
Rv3197	Rv3197	DAPPLPAS@K	Rv3197_109_S	LF		1
Rv3197	Rv3197	VLDGQLGT@K	Rv3197_121_T	LF		1
Rv3197	Rv3197	FS@SFNDTPVASASIGQVHK	Rv3197_128_S	LF		0.556
Rv3197	Rv3197	FSS@FNDTPVASASIGQVHK	Rv3197_129_S	LF		0.644
Rv3197	Rv3197	FSSFNDT@PVASASIGQVHK	Rv3197_133_T	LF		0.827
Rv3197	Rv3197	FSSFNDTPVASAS@IGQVHK	Rv3197_139_S	LF		0.741
Rv3197	Rv3197	LAS@IPVGFAGR	Rv3197_22_S	LF		1
Rv3197	Rv3197	QYVEPIQVEVFHYT@RK	Rv3197_374_T	LF		1
Rv3197	Rv3197	M*TVS@QIDR	Rv3197_384_S	LF		0.999
Rv3197	Rv3197	MTVS@QIDR	Rv3197_384_S	LF		0.999
Rv3197	Rv3197	M*TVSQIDRS@VAQIR	Rv3197_389_S	LF		0.969
Rv3197	Rv3197	SVAQIRT@AR	Rv3197_395_T	LF		1
Rv3197	Rv3197	S@KDEVTAELM*EK	Rv3197_43_S	LF		0.997
Rv3197	Rv3197	LTGKS@KDEVTAELMEK	Rv3197_43_S	LF		0.905
Rv3197	Rv3197	S@KDEVTAELMEK	Rv3197_43_S	LF		0.997
Rv3197	Rv3197	SKDEVT@AELMEK	Rv3197_48_T	LF		1
Rv3197	Rv3197	FS@S@FNDTPVASASIGQVHK	Rv3197_128_S	LF		0.665
Rv3197	Rv3197	FSS@FNDTPVAS@ASIGQVHK	Rv3197_129_S	LF		0.677
Rv3197	Rv3197	FSS@FNDT@PVASASIGQVHK	Rv3197_129_S	LF		0.924
Rv3197	Rv3197	FS@S@FNDTPVASASIGQVHK	Rv3197_129_S	LF		0.665
Rv3197	Rv3197	FSS@FNDTPVAS@ASIGQVHK	Rv3197_137_S	LF		0.812
Rv3197	Rv3197	FSS@FNDT@PVASASIGQVHK	Rv3197_133_T	LF		0.951
Rv3197A	whiB7	SVLTVPRQT@PR	Rv3197A_10_T	LF		0.987
Rv3197A	whiB7	SVLT@VPR	Rv3197A_5_T	LF		1
Rv3198A	Rv3198A	AAAEFVGSVNGGNRT@VPTVK	Rv3198A_55_T	LF		0.906
Rv3198A	Rv3198A	FADGS@TLTNPSADEVK	Rv3198A_65_S	LF		0.484
Rv3198A	Rv3198A	FADGSTLT@NPSADEVK	Rv3198A_68_T	LF		0.974
Rv3198A	Rv3198A	FADGST@LT@NPSADEVK	Rv3198A_66_T	LF		0.608
Rv3198A	Rv3198A	FADGST@LT@NPSADEVK	Rv3198A_68_T	LF		0.849
Rv3198c	uvrD2	VIADT@GWQLLDSK	Rv3198c_116_T	LF		0.993
Rv3198c	uvrD2	STPQVVS@LANR	Rv3198c_306_S	LF		0.999
Rv3198c	uvrD2	SIAS@DPLIAGLDDQQR	Rv3198c_5_S	LF		0.956
Rv3198c	uvrD2	KLEQYGS@DVLQLVR	Rv3198c_690_S	LF		0.984
Rv3200c	Rv3200c	NHTVVIGY@GTK	Rv3200c_154_Y	LF		0.857
Rv3200c	Rv3200c	AAAAGLVTVHGDAT@KSDVLR	Rv3200c_201_T	LF		0.66
Rv3200c	Rv3200c	AAAAGLVTVHGDATKS@DVLR	Rv3200c_203_S	LF		0.642
Rv3200c	Rv3200c	LAGTQHAS@SIIVATSR	Rv3200c_215_S	LF		0.802
Rv3200c	Rv3200c	QSGADTVVVS@SETAGR	Rv3200c_267_S	LF		0.468
Rv3200c	Rv3200c	QSGADTVVVSS@ETAGR	Rv3200c_268_S	LF		0.656
Rv3200c	Rv3200c	QSGADTVVVSSET@AGR	Rv3200c_270_T	LF		0.608
Rv3200c	Rv3200c	IGAPEVDAIEAS@DR	Rv3200c_344_S	LF		1
Rv3200c	Rv3200c	IGAPEVDAIEAS@DRLLYIR	Rv3200c_344_S	LF		1
Rv3201c	Rv3201c	LAAT@SPQVGQDLR	Rv3201c_263_T	LF		0.984
Rv3201c	Rv3201c	LGHS@LPDLVAEVR	Rv3201c_574_S	LF		1
Rv3202c	Rv3202c	SALTT@ALLR	Rv3202c_71_T	LF		0.857
Rv3202c	Rv3202c	LVIVDIKT@GK	Rv3202c_947_T	LF		1
Rv3203	lipV	ASPAYVS@DQLLAALDK	Rv3203_179_S	LF		0.991
Rv3205c	Rv3205c	HDEVVS@AAVR	Rv3205c_108_S	LF		1
Rv3205c	Rv3205c	S@TAEAFPGLAHTAALVR	Rv3205c_273_S	LF		0.5
Rv3205c	Rv3205c	STAEAFPGLAHT@AALVR	Rv3205c_284_T	LF		1
Rv3205c	Rv3205c	ADT@FVAGAPEPR	Rv3205c_93_T	LF		1
Rv3206c	moeB1	AQS@ARDSIVAINPLIR	Rv3206c_100_S	LF		0.584
Rv3206c	moeB1	DS@IVAINPLIR	Rv3206c_104_S	LF		1
Rv3206c	moeB1	AQSARDS@IVAINPLIR	Rv3206c_104_S	LF		0.999
Rv3206c	moeB1	LAPS@NAVDLFK	Rv3206c_124_S	LF		1
Rv3206c	moeB1	STSLPPLVEPAS@ALSR	Rv3206c_13_S	LF		0.533
Rv3206c	moeB1	STSLPPLVEPAS@ALSREEVAR	Rv3206c_13_S	LF		0.836
Rv3206c	moeB1	Y@LVNDAAVLAGK	Rv3206c_147_Y	LF		1
Rv3206c	moeB1	S@TSLPPLVEPASALSR	Rv3206c_2_S	LF		0.349
Rv3206c	moeB1	LITGIGET@LLGR	Rv3206c_234_T	LF		0.995
Rv3206c	moeB1	LLVYDALEM*SYRT@ITIR	Rv3206c_251_T	LF		0.791
Rv3206c	moeB1	ELRDWLDS@GRK	Rv3206c_300_S	LF		1
Rv3206c	moeB1	S@LINSGEGLAK	Rv3206c_329_S	LF		0.999
Rv3206c	moeB1	SLINS@GEGLAK	Rv3206c_333_S	LF		1
Rv3206c	moeB1	LPQDRT@AVLYCK	Rv3206c_345_T	LF		1
Rv3206c	moeB1	T@GVRSAEALAAVK	Rv3206c_352_T	LF		0.5
Rv3206c	moeB1	TGVRS@AEALAAVK	Rv3206c_356_S	LF		0.548
Rv3206c	moeB1	STS@LPPLVEPASALSR	Rv3206c_4_S	LF		0.404
Rv3206c	moeB1	QVIHGVADVGRS@K	Rv3206c_96_S	LF		1
Rv3208	Rv3208	LIFENDFVT@EPEVAAQVR	Rv3208_144_T	LF		1
Rv3208	Rv3208	ALRS@SGSARPDEDVPAPNR	Rv3208_15_S	LF		0.612
Rv3208	Rv3208	S@SGSARPDEDVPAPNR	Rv3208_15_S	LF		0.79
Rv3208	Rv3208	SS@GSARPDEDVPAPNR	Rv3208_16_S	LF		0.832
Rv3208	Rv3208	ALRSS@GSARPDEDVPAPNR	Rv3208_16_S	LF		0.766
Rv3208	Rv3208	SS@GSARPDEDVPAPNRR	Rv3208_16_S	LF		0.483
Rv3208A	TB9.4	ELVFS@SAQTPSEVEELVSNALR	Rv3208A_17_S	LF		0.657
Rv3208A	TB9.4	DDS@GLLTLTDER	Rv3208A_37_S	LF		1
Rv3208A	TB9.4	ELVFSSAQTPSEVEELVSNALRDDS@GLLTLTDER	Rv3208A_37_S	LF		0.513
Rv3208A	TB9.4	DDSGLLT@LTDER	Rv3208A_41_T	LF		0.979
Rv3208A	TB9.4	FLIHT@AR	Rv3208A_54_T	LF		1
Rv3208A	TB9.4	IGIT@DSPR	Rv3208A_8_T	LF		0.961
Rv3208A	TB9.4	VGFGVGVDAAAGS@AGK	Rv3208A_82_S	LF		1
Rv3208A	TB9.4	RVGFGVGVDAAAGS@AGK	Rv3208A_82_S	LF		1
Rv3210c	Rv3210c	LTT@PSTWLEALVK	Rv3210c_103_T	LF		1
Rv3210c	Rv3210c	AALS@ETGHSQFVVAEVR	Rv3210c_145_S	LF		0.535
Rv3210c	Rv3210c	AALSET@GHSQFVVAEVR	Rv3210c_147_T	LF		0.583
Rv3210c	Rv3210c	AALSETGHS@QFVVAEVR	Rv3210c_150_S	LF		0.966
Rv3210c	Rv3210c	PS@PSSADQVADSPRPR	Rv3210c_3_S	LF		0.966
Rv3210c	Rv3210c	PSPS@SADQVADSPRPR	Rv3210c_5_S	LF		0.496
Rv3210c	Rv3210c	GRIS@M*ASM*AAAEM*GHYELLR	Rv3210c_58_S	LF		0.734
Rv3210c	Rv3210c	GRIS@M*ASM*AAAEMGHYELLR	Rv3210c_58_S	LF		0.734
Rv3210c	Rv3210c	GRIS@MASM*AAAEMGHYELLR	Rv3210c_58_S	LF		0.734
Rv3210c	Rv3210c	GRIS@MASMAAAEMGHYELLR	Rv3210c_58_S	LF		0.734
Rv3210c	Rv3210c	PSPSS@ADQVADSPRPR	Rv3210c_6_S	LF		0.811
Rv3210c	Rv3210c	RGVDVVS@AM*SK	Rv3210c_86_S	LF		1
Rv3210c	Rv3210c	RGVDVVS@AMSK	Rv3210c_86_S	LF		1
Rv3210c	Rv3210c	RGVDVVSAM*S@K	Rv3210c_89_S	LF		0.999
Rv3210c	Rv3210c	GVDVVSAM*S@K	Rv3210c_89_S	LF		0.648
Rv3210c	Rv3210c	Y@TSALENYHR	Rv3210c_91_Y	LF		0.618
Rv3210c	Rv3210c	YT@SALENYHR	Rv3210c_92_T	LF		0.699
Rv3210c	Rv3210c	YTS@ALENYHR	Rv3210c_93_S	LF		0.774
Rv3210c	Rv3210c	YTSALENY@HR	Rv3210c_98_Y	LF		1
Rv3211	rhlE	HTTES@TFAK	Rv3211_10_S	LF		0.59
Rv3211	rhlE	ELCLQVTDDLAT@AGK	Rv3211_106_T	LF		1
Rv3211	rhlE	HTTEST@FAK	Rv3211_11_T	LF		0.87
Rv3211	rhlE	YLTAGPDT@DDAAAVR	Rv3211_117_T	LF		1
Rv3211	rhlE	YLTAGPDT@DDAAAVRR	Rv3211_117_T	LF		0.715
Rv3211	rhlE	AGADVVVGT@PGR	Rv3211_155_T	LF		1
Rv3211	rhlE	QSM*LFS@ATM*PDPIITLAR	Rv3211_210_S	LF		0.499
Rv3211	rhlE	QSM*LFSATM*PDPIIT@LAR	Rv3211_219_T	LF		0.96
Rv3211	rhlE	AEAPHS@SAVHDATEQFVYR	Rv3211_238_S	LF		0.5
Rv3211	rhlE	AEAPHSS@AVHDATEQFVYR	Rv3211_239_S	LF		0.538
Rv3211	rhlE	AEAPHSSAVHDAT@EQFVYR	Rv3211_245_T	LF		1
Rv3211	rhlE	DRGAT@MIFTR	Rv3211_273_T	LF		1
Rv3211	rhlE	DRGATM*IFT@RTK	Rv3211_277_T	LF		0.5
Rv3211	rhlE	DRGATMIFT@RTK	Rv3211_277_T	LF		0.5
Rv3211	rhlE	GATM*IFT@RTK	Rv3211_277_T	LF		0.567
Rv3211	rhlE	DRGATMIFTRT@K	Rv3211_279_T	LF		0.751
Rv3211	rhlE	GATM*IFTRT@K	Rv3211_279_T	LF		0.794
Rv3211	rhlE	GATMIFTRT@K	Rv3211_279_T	LF		0.794
Rv3211	rhlE	VADELT@ER	Rv3211_291_T	LF		1
Rv3211	rhlE	AFRT@GGIDVLVATDVAAR	Rv3211_318_T	LF		1
Rv3211	rhlE	TGGIDVLVAT@DVAAR	Rv3211_327_T	LF		1
Rv3211	rhlE	GIDIDDVT@HVINYQCPEDEK	Rv3211_340_T	LF		0.997
Rv3211	rhlE	T@RGGKPVTGHPGTNPISSPIVGGDATSEPGSGTASDSGSDVVSGSR	Rv3211_453_T	LF		0.215
Rv3211	rhlE	GGKPVT@GHPGTNPISSPIVGGDATSEPGSGTASDSGSDVVSGSR	Rv3211_460_T	LF		0.549
Rv3211	rhlE	PVT@GHPGTNPISSPIVGGDATSEPGSGTASDSGSDVVSGSR	Rv3211_460_T	LF		0.22
Rv3211	rhlE	GGKPVTGHPGT@NPISSPIVGGDATSEPGSGTASDSGSDVVSGSR	Rv3211_465_T	LF		0.569
Rv3211	rhlE	PVTGHPGT@NPISSPIVGGDATSEPGSGTASDSGSDVVSGSR	Rv3211_465_T	LF		0.637
Rv3211	rhlE	TRGGKPVTGHPGT@NPISSPIVGGDATSEPGSGTASDSGSDVVSGSR	Rv3211_465_T	LF		0.389
Rv3211	rhlE	PVTGHPGTNPIS@SPIVGGDATSEPGSGTASDSGSDVVSGSR	Rv3211_469_S	LF		0.325
Rv3211	rhlE	GGKPVTGHPGTNPIS@SPIVGGDATSEPGSGTASDSGSDVVSGSR	Rv3211_469_S	LF		0.294
Rv3211	rhlE	PVTGHPGTNPISS@PIVGGDATSEPGSGTASDSGSDVVSGSR	Rv3211_470_S	LF		0.348
Rv3211	rhlE	PVTGHPGTNPISSPIVGGDATSEPGSGT@ASDSGSDVVSGSR	Rv3211_485_T	LF		0.148
Rv3211	rhlE	PVTGHPGTNPISSPIVGGDATSEPGSGTASDSGSDVVS@GSR	Rv3211_495_S	LF		0.731
Rv3211	rhlE	TAVKHT@TESTFAK	Rv3211_7_T	LF		0.906
Rv3211	rhlE	IT@SGDGTRPLTGAPR	Rv3211_73_T	LF		0.516
Rv3211	rhlE	ITS@GDGTRPLTGAPR	Rv3211_74_S	LF		0.987
Rv3211	rhlE	ITSGDGT@RPLTGAPR	Rv3211_78_T	LF		0.983
Rv3211	rhlE	HTT@ESTFAK	Rv3211_8_T	LF		0.952
Rv3211	rhlE	ITSGDGTRPLT@GAPR	Rv3211_82_T	LF		0.837
Rv3211	rhlE	AFRT@GGIDVLVAT@DVAAR	Rv3211_318_T	LF		1
Rv3211	rhlE	AFRT@GGIDVLVAT@DVAAR	Rv3211_327_T	LF		1
Rv3212	Rv3212	VLVVSQNNTAVYLPARS@GAQPR	Rv3212_274_S	LF		0.838
Rv3212	Rv3212	YIPVT@RPPSTSAVIPAVSGSR	Rv3212_378_T	LF		0.25
Rv3213c	Rv3213c	GVGQFLRT@VADVQQITNPNLR	Rv3213c_165_T	LF		1
Rv3213c	Rv3213c	TVADVQQIT@NPNLR	Rv3213c_173_T	LF		1
Rv3213c	Rv3213c	LLGALPT@LYDSRTTHTR	Rv3213c_185_T	LF		0.322
Rv3213c	Rv3213c	LLGALPTLYDS@R	Rv3213c_189_S	LF		0.904
Rv3213c	Rv3213c	LLGALPTLYDS@RTTHTR	Rv3213c_189_S	LF		0.997
Rv3213c	Rv3213c	T@TTVASLGAAMVEK	Rv3213c_19_T	LF		0.302
Rv3213c	Rv3213c	LLGALPTLYDSRT@THTR	Rv3213c_191_T	LF		0.315
Rv3213c	Rv3213c	LLGALPTLYDSRTT@HTR	Rv3213c_192_T	LF		0.386
Rv3213c	Rv3213c	LLGALPTLYDSRTTHT@R	Rv3213c_194_T	LF		0.289
Rv3213c	Rv3213c	T@DTRVLAVANQK	Rv3213c_2_T	LF		0.564
Rv3213c	Rv3213c	TTT@VASLGAAM*VEK	Rv3213c_21_T	LF		0.934
Rv3213c	Rv3213c	TTT@VASLGAAMVEK	Rv3213c_21_T	LF		0.934
Rv3213c	Rv3213c	FAEAS@ASGSSVM*AGR	Rv3213c_224_S	LF		0.711
Rv3213c	Rv3213c	FAEAS@ASGSSVMAGR	Rv3213c_224_S	LF		0.711
Rv3213c	Rv3213c	FAEAS@ASGSSVMAGRK	Rv3213c_224_S	LF		0.462
Rv3213c	Rv3213c	FAEASAS@GSSVM*AGR	Rv3213c_226_S	LF		0.951
Rv3213c	Rv3213c	FAEASAS@GSSVMAGR	Rv3213c_226_S	LF		0.951
Rv3213c	Rv3213c	FAEASAS@GSSVMAGRK	Rv3213c_226_S	LF		0.816
Rv3213c	Rv3213c	GAVAY@RELAQALLK	Rv3213c_242_Y	LF		1
Rv3213c	Rv3213c	T@GRPLPTFTVDL	Rv3213c_255_T	LF		0.917
Rv3213c	Rv3213c	TGRPLPT@FTVDL	Rv3213c_261_T	LF		0.908
Rv3213c	Rv3213c	TGRPLPTFT@VDL	Rv3213c_263_T	LF		0.943
Rv3213c	Rv3213c	TDT@RVLAVANQK	Rv3213c_4_T	LF		0.788
Rv3213c	Rv3213c	T@VADVQQIT@NPNLR	Rv3213c_165_T	LF		1
Rv3213c	Rv3213c	GVGQFLRT@VADVQQIT@NPNLR	Rv3213c_165_T	LF		1
Rv3213c	Rv3213c	T@DT@RVLAVANQK	Rv3213c_2_T	LF		1
Rv3213c	Rv3213c	T@VADVQQIT@NPNLR	Rv3213c_173_T	LF		1
Rv3213c	Rv3213c	GVGQFLRT@VADVQQIT@NPNLR	Rv3213c_173_T	LF		1
Rv3213c	Rv3213c	T@DT@RVLAVANQK	Rv3213c_4_T	LF		1
Rv3214	gpm2	DVLFVS@HGHFSR	Rv3214_146_S	LF		0.999
Rv3214	gpm2	FAM*PT@ASIGICGFEHGVR	Rv3214_173_T	LF		0.978
Rv3214	gpm2	FAMPT@ASIGICGFEHGVR	Rv3214_173_T	LF		0.978
Rv3214	gpm2	HGETAWST@LGR	Rv3214_20_T	LF		0.775
Rv3214	gpm2	HT@GGTEVELTDTGR	Rv3214_25_T	LF		0.89
Rv3215	entC	LDAANAAALAS@SAK	Rv3215_212_S	LF		0.822
Rv3215	entC	LDAANAAALASS@AK	Rv3215_213_S	LF		0.656
Rv3215	entC	TAAVWHLCTAIT@GR	Rv3215_260_T	LF		0.96
Rv3215	entC	S@GTAPILLGALPFDVSR	Rv3215_44_S	LF		0.5
Rv3215	entC	S@GTAPILLGALPFDVSRPAALM*VPDGVLR	Rv3215_44_S	LF		0.5
Rv3215	entC	S@GTAPILLGALPFDVSRPAALMVPDGVLR	Rv3215_44_S	LF		0.5
Rv3215	entC	LPDWPT@GPLPK	Rv3215_81_T	LF		1
Rv3215	entC	KLPDWPT@GPLPK	Rv3215_81_T	LF		1
Rv3217c	Rv3217c	GAASAANRGPDS@R	Rv3217c_142_S	LF		0.989
Rv3218	Rv3218	AVLIVNPT@ATATTPAGR	Rv3218_10_T	LF		0.904
Rv3218	Rv3218	AVLIVNPTAT@ATTPAGR	Rv3218_12_T	LF		0.924
Rv3218	Rv3218	DLLAHALES@R	Rv3218_28_S	LF		1
Rv3218	Rv3218	VTSM*GPPIASQFDGDYLGVRET@M*TFR	Rv3218_300_T	LF		0.823
Rv3218	Rv3218	LQLT@VEHTNHR	Rv3218_33_T	LF		0.998
Rv3218	Rv3218	PGT@TPVRPVPAVAVVPGGSANVLAR	Rv3218_80_T	LF		0.5
Rv3220c	Rv3220c	EGAVGQQNS@CQHDGHSVEVSPVR	Rv3220c_103_S	LF		0.998
Rv3220c	Rv3220c	S@GHLETAYR	Rv3220c_139_S	LF		0.999
Rv3220c	Rv3220c	SGHLET@AYR	Rv3220c_144_T	LF		1
Rv3220c	Rv3220c	LCAT@DLLR	Rv3220c_151_T	LF		1
Rv3220c	Rv3220c	NNLQT@VAALLR	Rv3220c_311_T	LF		1
Rv3220c	Rv3220c	EALIES@VRR	Rv3220c_335_S	LF		1
Rv3220c	Rv3220c	S@DSLGLQIVR	Rv3220c_455_S	LF		0.999
Rv3220c	Rv3220c	SDS@LGLQIVR	Rv3220c_457_S	LF		0.825
Rv3220c	Rv3220c	TLVS@AELDGSLGM*R	Rv3220c_468_S	LF		0.999
Rv3223c	sigH	ADIDGVTGS@AGLQPGPSEETDEELTAR	Rv3223c_10_S	LF		0.522
Rv3223c	sigH	QPAEYPT@EQITDWQLASNAEHSSTGLR	Rv3223c_106_T	LF		0.437
Rv3223c	sigH	QRQPAEYPT@EQITDWQLASNAEHSSTGLR	Rv3223c_106_T	LF		0.821
Rv3223c	sigH	QPAEYPTEQIT@DWQLASNAEHSSTGLR	Rv3223c_110_T	LF		0.965
Rv3223c	sigH	QRQPAEYPTEQIT@DWQLASNAEHSSTGLR	Rv3223c_110_T	LF		0.924
Rv3223c	sigH	QRQPAEYPTEQITDWQLAS@NAEHSSTGLR	Rv3223c_116_S	LF		0.917
Rv3223c	sigH	QRQPAEYPTEQITDWQLASNAEHS@STGLR	Rv3223c_121_S	LF		0.539
Rv3223c	sigH	SAEVEALEALPDT@EIK	Rv3223c_139_T	LF		1
Rv3223c	sigH	AYAGFRS@FR	Rv3223c_71_S	LF		1
Rv3223c	sigH	ADIDGVT@GSAGLQPGPSEETDEELTAR	Rv3223c_8_T	LF		0.927
Rv3223c	sigH	ILTNT@YINSYRK	Rv3223c_89_T	LF		0.755
Rv3223c	sigH	ILTNTYINS@YR	Rv3223c_93_S	LF		0.998
Rv3223c	sigH	ILTNTYINS@YRK	Rv3223c_93_S	LF		0.964
Rv3223c	sigH	ILTNTYINSY@R	Rv3223c_94_Y	LF		0.889
Rv3224	Rv3224	TM*FIS@GASR	Rv3224_11_S	LF		0.96
Rv3224	Rv3224	TM*FISGAS@R	Rv3224_14_S	LF		0.832
Rv3224	Rv3224	TMFISGAS@R	Rv3224_14_S	LF		0.832
Rv3224	Rv3224	TM*VAT@AAVQNLLGGDEAM*AR	Rv3224_198_T	LF		0.999
Rv3224	Rv3224	LPGT@VFTAAK	Rv3224_48_T	LF		0.998
Rv3224	Rv3224	LPGTVFT@AAK	Rv3224_51_T	LF		0.985
Rv3225c	Rv3225c	AVEDLADFIT@ALR	Rv3225c_304_T	LF		1
Rv3225c	Rv3225c	EQWVT@GGPLR	Rv3225c_63_T	LF		1
Rv3226c	Rv3226c	VATSPAFRS@AVR	Rv3226c_103_S	LF		0.986
Rv3226c	Rv3226c	QVST@LVNNVR	Rv3226c_226_T	LF		0.921
Rv3226c	Rv3226c	ITAIDEAT@GCGGGK	Rv3226c_25_T	LF		1
Rv3226c	Rv3226c	TSYNVAPTDT@IATVVSR	Rv3226c_41_T	LF		0.739
Rv3226c	Rv3226c	FAVT@TDPAQLAEK	Rv3226c_8_T	LF		0.91
Rv3226c	Rv3226c	VAT@SPAFR	Rv3226c_97_T	LF		0.984
Rv3227	aroA	TWPAPTAPTPVRAT@VTVPGSK	Rv3227_16_T	LF		0.724
Rv3227	aroA	GHET@DRLAALSTEINR	Rv3227_342_T	LF		1
Rv3227	aroA	LAALST@EINR	Rv3227_350_T	LF		0.856
Rv3227	aroA	VAGVEVDDIAATT@K	Rv3227_409_T	LF		0.851
Rv3227	aroA	T@LPEFPR	Rv3227_411_T	LF		1
Rv3227	aroA	LWAEMVGPGQGWGY@PQPR	Rv3227_431_Y	LF		1
Rv3227	aroA	GAST@ISGALR	Rv3227_45_T	LF		0.996
Rv3227	aroA	GASTIS@GALR	Rv3227_47_S	LF		0.736
Rv3227	aroA	VDGVGSELTVS@GR	Rv3227_79_S	LF		0.753
Rv3227	aroA	TWPAPT@APTPVR	Rv3227_8_T	LF		0.5
Rv3227	aroA	VDCGLAGT@VLR	Rv3227_97_T	LF		1
Rv3228	Rv3228	ITVLLGHS@GVGK	Rv3228_206_S	LF		1
Rv3228	Rv3228	LVPEADRAVGEVT@EIGR	Rv3228_229_T	LF		1
Rv3228	Rv3228	AVGEVT@EIGR	Rv3228_229_T	LF		1
Rv3228	Rv3228	SVALPLGDT@LSGSGWVIDTPGIR	Rv3228_249_T	LF		0.981
Rv3228	Rv3228	RLLAVLSQT@	Rv3228_330_T	LF		1
Rv3228	Rv3228	LLAVLSQT@	Rv3228_330_T	LF		1
Rv3228	Rv3228	M*RPGDYDES@DVK	Rv3228_9_S	LF		1
Rv3228	Rv3228	MRPGDYDES@DVK	Rv3228_9_S	LF		1
Rv3229c	desA3	STLT@ANVVANVIR	Rv3229c_236_T	LF		0.624
Rv3229c	desA3	FTKT@DM*IGEPK	Rv3229c_268_T	LF		1
Rv3229c	desA3	QMLGS@ANFNAGPALR	Rv3229c_286_S	LF		1
Rv3229c	desA3	VREVCDRYDLPYT@TGSFLVQYGK	Rv3229c_338_T	LF		0.502
Rv3229c	desA3	TLAKLS@LPDK	Rv3229c_357_S	LF		1
Rv3229c	desA3	DNADDAPET@RSER	Rv3229c_373_T	LF		0.5
Rv3229c	desA3	YLRDNADDAPET@RSER	Rv3229c_373_T	LF		0.5
Rv3229c	desA3	M*FAGLGPGFAGADPVT@GR	Rv3229c_393_T	LF		1
Rv3229c	desA3	MFAGLGPGFAGADPVT@GR	Rv3229c_393_T	LF		1
Rv3229c	desA3	SVT@EPDDLAA	Rv3229c_420_T	LF		0.861
Rv3229c	desA3	LAWWT@GALTLGVAK	Rv3229c_72_T	LF		0.986
Rv3230c	Rv3230c	SYS@LTSSPAASGSAR	Rv3230c_112_S	LF		0.938
Rv3230c	Rv3230c	LSVRET@R	Rv3230c_234_T	LF		1
Rv3230c	Rv3230c	LDLT@RIGQQVPDWR	Rv3230c_243_T	LF		1
Rv3230c	Rv3230c	VWS@SAGASDRLHLER	Rv3230c_274_S	LF		0.824
Rv3230c	Rv3230c	VWSS@AGASDR	Rv3230c_275_S	LF		0.797
Rv3230c	Rv3230c	VWSS@AGASDRLHLER	Rv3230c_275_S	LF		0.712
Rv3230c	Rv3230c	VWSSAGAS@DRLHLER	Rv3230c_279_S	LF		0.934
Rv3230c	Rv3230c	T@APAGAGGTVTFAR	Rv3230c_292_T	LF		1
Rv3230c	Rv3230c	TAPAGAGGT@VTFAR	Rv3230c_300_T	LF		0.893
Rv3230c	Rv3230c	TAPAGAGGTVT@FAR	Rv3230c_302_T	LF		0.956
Rv3230c	Rv3230c	SVAADAAT@SLM*DAGEGAGVQLPFGCR	Rv3230c_316_T	LF		0.538
Rv3230c	Rv3230c	SVAADAATS@LMDAGEGAGVQLPFGCR	Rv3230c_317_S	LF		0.805
Rv3230c	Rv3230c	M*GICQS@CVVDLVEGHVR	Rv3230c_340_S	LF		1
Rv3230c	Rv3230c	VQTCVSAAS@GDCVLDI	Rv3230c_373_S	LF		0.899
Rv3230c	Rv3230c	KHT@TLNASIIDTR	Rv3230c_6_T	LF		0.573
Rv3230c	Rv3230c	HTT@LNASIIDTR	Rv3230c_7_T	LF		0.856
Rv3230c	Rv3230c	ETEDS@ATLFIK	Rv3230c_75_S	LF		0.944
Rv3231c	Rv3231c	LLAADIGAT@ADALPPRR	Rv3231c_71_T	LF		1
Rv3231c	Rv3231c	LLAADIGAT@ADALPPR	Rv3231c_71_T	LF		1
Rv3232c	ppk2	YWFS@VSDAEQLRR	Rv3232c_174_S	LF		0.993
Rv3232c	ppk2	LPPRPLVS@GNYR	Rv3232c_271_S	LF		0.998
Rv3232c	ppk2	KIS@DAVYQAELFR	Rv3232c_34_S	LF		0.997
Rv3232c	ppk2	LQT@EFVK	Rv3232c_47_T	LF		1
Rv3234c	tgs3	TVARGT@APSSPLNATVSR	Rv3234c_230_T	LF		0.804
Rv3234c	tgs3	ASLDDYRT@VR	Rv3234c_258_T	LF		0.999
Rv3237c	Rv3237c	AGSLFVDRPLGDT@RAR	Rv3237c_106_T	LF		1
Rv3237c	Rv3237c	YEFT@SYRGDR	Rv3237c_18_T	LF		0.994
Rv3237c	Rv3237c	FTELT@REVPGLK	Rv3237c_79_T	LF		1
Rv3239c	Rv3239c	VQVLQDS@IVLK	Rv3239c_566_S	LF		1
Rv3239c	Rv3239c	TLT@LLEAAFGDR	Rv3239c_873_T	LF		0.998
Rv3240c	secA1	TLT@CVLPAYLNALAGNGVHIVTVNDYLAK	Rv3240c_110_T	LF		0.525
Rv3240c	secA1	TLTCVLPAYLNALAGNGVHIVTVNDY@LAK	Rv3240c_133_Y	LF		0.85
Rv3240c	secA1	RDS@EWMGR	Rv3240c_139_S	LF		1
Rv3240c	secA1	DNMAHS@LDDLVQR	Rv3240c_193_S	LF		1
Rv3240c	secA1	RT@VGVHEK	Rv3240c_259_T	LF		1
Rv3240c	secA1	VADYVGT@LSDDVEK	Rv3240c_26_T	LF		0.894
Rv3240c	secA1	KVADYVGT@LSDDVEK	Rv3240c_26_T	LF		0.822
Rv3240c	secA1	DGEVLIVDEFT@GR	Rv3240c_321_T	LF		1
Rv3240c	secA1	VADYVGTLSDDVEKLT@DAELR	Rv3240c_35_T	LF		0.996
Rv3240c	secA1	AENQT@LATITLQNYFR	Rv3240c_352_T	LF		1
Rv3240c	secA1	AENQTLATIT@LQNYFR	Rv3240c_357_T	LF		0.932
Rv3240c	secA1	LAGM*T@GTAQTEAAELHEIYK	Rv3240c_372_T	LF		0.436
Rv3240c	secA1	EDQS@DLIYK	Rv3240c_405_S	LF		1
Rv3240c	secA1	LGVVSIPTNM*PM*IREDQS@DLIYK	Rv3240c_405_S	LF		0.875
Rv3240c	secA1	EDQSDLIYKT@EEAK	Rv3240c_411_T	LF		0.981
Rv3240c	secA1	SEYLS@RQFTK	Rv3240c_447_S	LF		1
Rv3240c	secA1	GTDIVLGGNVDFLT@DQRLR	Rv3240c_504_T	LF		1
Rv3240c	secA1	EVIEAGGLY@VLGTER	Rv3240c_551_Y	LF		0.982
Rv3240c	secA1	EVIEAGGLY@VLGTERHESR	Rv3240c_551_Y	LF		0.972
Rv3240c	secA1	S@AQTQVEQQNFEVR	Rv3240c_625_S	LF		0.826
Rv3240c	secA1	S@AQTQVEQQNFEVRK	Rv3240c_625_S	LF		0.989
Rv3240c	secA1	SAQT@QVEQQNFEVR	Rv3240c_628_T	LF		0.979
Rv3240c	secA1	SAQT@QVEQQNFEVRK	Rv3240c_628_T	LF		0.922
Rv3240c	secA1	TLY@PVGITADSLTRK	Rv3240c_709_Y	LF		0.87
Rv3240c	secA1	TLYPVGIT@ADSLTR	Rv3240c_714_T	LF		0.52
Rv3240c	secA1	TLYPVGIT@ADSLTRK	Rv3240c_714_T	LF		0.984
Rv3240c	secA1	TLYPVGITADS@LTRK	Rv3240c_717_S	LF		0.957
Rv3240c	secA1	TLYPVGITADS@LTR	Rv3240c_717_S	LF		0.911
Rv3240c	secA1	EHLYEMDY@LK	Rv3240c_788_Y	LF		0.999
Rv3240c	secA1	ERAPS@ALR	Rv3240c_879_S	LF		1
Rv3240c	secA1	GVAS@ESPALTYSGPAEDGSAQVQR	Rv3240c_888_S	LF		0.973
Rv3240c	secA1	GVASES@PALTYSGPAEDGSAQVQR	Rv3240c_890_S	LF		0.452
Rv3240c	secA1	GVASESPALT@YSGPAEDGSAQVQR	Rv3240c_894_T	LF		0.573
Rv3240c	secA1	GVASESPALTY@SGPAEDGSAQVQR	Rv3240c_895_Y	LF		0.657
Rv3240c	secA1	GVASESPALTYS@GPAEDGSAQVQR	Rv3240c_896_S	LF		0.241
Rv3240c	secA1	T@PAGVPAGASR	Rv3240c_916_T	LF		1
Rv3240c	secA1	NGGGAHKT@PAGVPAGASR	Rv3240c_916_T	LF		1
Rv3240c	secA1	TPAGVPAGAS@R	Rv3240c_925_S	LF		0.997
Rv3241c	Rv3241c	S@NAEIVFK	Rv3241c_12_S	LF		1
Rv3241c	Rv3241c	DTERPS@VVYRR	Rv3241c_198_S	LF		1
Rv3241c	Rv3241c	HAYDY@GLIR	Rv3241c_208_Y	LF		0.998
Rv3241c	Rv3241c	M*DS@GQVLAEPK	Rv3241c_3_S	LF		1
Rv3241c	Rv3241c	GEACADS@FYAALESAVVK	Rv3241c_88_S	LF		0.868
Rv3243c	Rv3243c	GELSES@GAAR	Rv3243c_161_S	LF		0.999
Rv3243c	Rv3243c	TLFT@TLQQLLIGK	Rv3243c_49_T	LF		0.497
Rv3243c	Rv3243c	TLFTT@LQQLLIGK	Rv3243c_50_T	LF		0.531
Rv3245c	mtrB	FAEGHLS@ER	Rv3245c_257_S	LF		1
Rv3245c	mtrB	LAVSFNDMAES@LSR	Rv3245c_281_S	LF		0.974
Rv3245c	mtrB	FT@SDVSHELR	Rv3245c_300_T	LF		0.826
Rv3245c	mtrB	RFT@SDVSHELR	Rv3245c_300_T	LF		0.461
Rv3245c	mtrB	FTS@DVSHELR	Rv3245c_301_S	LF		0.904
Rv3245c	mtrB	RFTS@DVSHELR	Rv3245c_301_S	LF		0.855
Rv3245c	mtrB	RFTSDVS@HELR	Rv3245c_304_S	LF		0.996
Rv3245c	mtrB	FTSDVS@HELR	Rv3245c_304_S	LF		0.989
Rv3245c	mtrB	M*AADLIYDHSADLDPT@LRR	Rv3245c_331_T	LF		0.901
Rv3245c	mtrB	S@GGTGLGLAISVEDAR	Rv3245c_478_S	LF		0.658
Rv3245c	mtrB	VTT@SPLPM*K	Rv3245c_525_T	LF		0.848
Rv3245c	mtrB	VTT@SPLPMK	Rv3245c_525_T	LF		0.848
Rv3246c	mtrA	TDTVDVVLGLESGADDY@IM*K	Rv3246c_102_Y	LF		0.999
Rv3246c	mtrA	NDDEPAEM*LS@IADVEIDVPAHK	Rv3246c_132_S	LF		1
Rv3246c	mtrA	NDDEPAEMLS@IADVEIDVPAHK	Rv3246c_132_S	LF		1
Rv3246c	mtrA	NGEQIS@LTPLEFDLLVALAR	Rv3246c_153_S	LF		0.98
Rv3246c	mtrA	DVLLEQVWGY@RHPADTR	Rv3246c_185_Y	LF		0.944
Rv3246c	mtrA	DVLLEQVWGYRHPADT@R	Rv3246c_191_T	LF		1
Rv3246c	mtrA	AKVEKDPENPT@VVLTVR	Rv3246c_213_T	LF		0.991
Rv3246c	mtrA	DPENPT@VVLTVR	Rv3246c_213_T	LF		0.989
Rv3246c	mtrA	VEKDPENPT@VVLTVR	Rv3246c_213_T	LF		0.994
Rv3246c	mtrA	AKVEKDPENPTVVLT@VR	Rv3246c_217_T	LF		0.994
Rv3246c	mtrA	DPENPTVVLT@VR	Rv3246c_217_T	LF		1
Rv3246c	mtrA	VEKDPENPTVVLT@VR	Rv3246c_217_T	LF		0.967
Rv3246c	mtrA	GEGFDT@AVIGDGTQALTAVR	Rv3246c_32_T	LF		1
Rv3246c	mtrA	GEGFDTAVIGDGT@QALTAVR	Rv3246c_39_T	LF		0.969
Rv3246c	mtrA	GEGFDTAVIGDGTQALT@AVR	Rv3246c_43_T	LF		0.99
Rv3246c	mtrA	VLRADS@GVPIVM*LTAK	Rv3246c_75_S	LF		1
Rv3246c	mtrA	VLRADS@GVPIVMLTAK	Rv3246c_75_S	LF		1
Rv3246c	mtrA	ADS@GVPIVMLTAK	Rv3246c_75_S	LF		1
Rv3246c	mtrA	TDTVDVVLGLES@GADDYIM*K	Rv3246c_97_S	LF		1
Rv3246c	mtrA	VEKDPENPT@VVLT@VR	Rv3246c_213_T	LF		1
Rv3246c	mtrA	DPENPT@VVLT@VR	Rv3246c_213_T	LF		1
Rv3246c	mtrA	DPENPT@VVLT@VRGVGYK	Rv3246c_213_T	LF		0.999
Rv3246c	mtrA	GEGFDT@AVIGDGT@QALTAVR	Rv3246c_32_T	LF		1
Rv3246c	mtrA	GEGFDT@AVIGDGTQALT@AVR	Rv3246c_32_T	LF		1
Rv3246c	mtrA	GEGFDTAVIGDGT@QALT@AVR	Rv3246c_39_T	LF		0.967
Rv3246c	mtrA	VEKDPENPT@VVLT@VR	Rv3246c_217_T	LF		1
Rv3246c	mtrA	DPENPT@VVLT@VR	Rv3246c_217_T	LF		1
Rv3246c	mtrA	DPENPT@VVLT@VRGVGYK	Rv3246c_217_T	LF		0.999
Rv3246c	mtrA	GEGFDT@AVIGDGT@QALTAVR	Rv3246c_39_T	LF		0.996
Rv3246c	mtrA	GEGFDT@AVIGDGTQALT@AVR	Rv3246c_43_T	LF		0.99
Rv3246c	mtrA	GEGFDTAVIGDGT@QALT@AVR	Rv3246c_43_T	LF		1
Rv3247c	tmk	M*LIAIEGVDGAGKRT@LVEK	Rv3247c_15_T	LF		1
Rv3247c	tmk	LAATLAPPDVPS@	Rv3247c_214_S	LF		0.995
Rv3247c	tmk	SVAT@LAFPR	Rv3247c_33_T	LF		1
Rv3247c	tmk	AGAVHT@IQGLCR	Rv3247c_80_T	LF		1
Rv3248c	sahH	NS@LTPDVR	Rv3248c_10_S	LF		0.999
Rv3248c	sahH	TGNLVTKNS@LTPDVR	Rv3248c_10_S	LF		0.885
Rv3248c	sahH	NSLT@PDVR	Rv3248c_12_T	LF		1
Rv3248c	sahH	VFLNLLRT@R	Rv3248c_196_T	LF		1
Rv3248c	sahH	VFLNLLRT@RFETDK	Rv3248c_196_T	LF		0.845
Rv3248c	sahH	T@GNLVTK	Rv3248c_2_T	LF		1
Rv3248c	sahH	M*T@GNLVTK	Rv3248c_2_T	LF		1
Rv3248c	sahH	MT@GNLVTK	Rv3248c_2_T	LF		1
Rv3248c	sahH	T@GNLVTKNSLTPDVR	Rv3248c_2_T	LF		1
Rv3248c	sahH	GVT@EETTTGVLR	Rv3248c_216_T	LF		0.983
Rv3248c	sahH	GVTEET@TTGVLR	Rv3248c_219_T	LF		0.814
Rv3248c	sahH	GVTEETT@TGVLR	Rv3248c_220_T	LF		0.459
Rv3248c	sahH	GVTEETTT@GVLR	Rv3248c_221_T	LF		0.832
Rv3248c	sahH	LYQFAAAGDLAFPAINVNDS@VTK	Rv3248c_245_S	LF		0.5
Rv3248c	sahH	YGT@RHSLIDGINR	Rv3248c_257_T	LF		0.549
Rv3248c	sahH	HS@LIDGINR	Rv3248c_260_S	LF		1
Rv3248c	sahH	YGTRHS@LIDGINR	Rv3248c_260_S	LF		0.961
Rv3248c	sahH	HSLIDGINRGT@DALIGGK	Rv3248c_269_T	LF		0.987
Rv3248c	sahH	IADLS@LADFGRK	Rv3248c_27_S	LF		1
Rv3248c	sahH	IADLS@LADFGR	Rv3248c_27_S	LF		1
Rv3248c	sahH	VLICGY@GDVGK	Rv3248c_283_Y	LF		1
Rv3248c	sahH	DHAILGNIGHFDNEIDMAGLERS@GATR	Rv3248c_376_S	LF		0.709
Rv3248c	sahH	S@GATRVNVKPQVDLWTFGDTGR	Rv3248c_376_S	LF		0.522
Rv3248c	sahH	SGAT@RVNVK	Rv3248c_379_T	LF		0.979
Rv3248c	sahH	SGAT@RVNVKPQVDLWTFGDTGR	Rv3248c_379_T	LF		0.561
Rv3248c	sahH	PQVDLWT@FGDTGR	Rv3248c_391_T	LF		0.976
Rv3248c	sahH	VNVKPQVDLWT@FGDTGR	Rv3248c_391_T	LF		0.576
Rv3248c	sahH	PQVDLWTFGDT@GR	Rv3248c_395_T	LF		0.999
Rv3248c	sahH	VNVKPQVDLWTFGDT@GR	Rv3248c_395_T	LF		0.999
Rv3248c	sahH	S@IIVLSEGR	Rv3248c_398_S	LF		1
Rv3248c	sahH	SIIVLS@EGR	Rv3248c_403_S	LF		1
Rv3248c	sahH	NDEYDNEVY@RLPK	Rv3248c_447_Y	LF		0.997
Rv3248c	sahH	IHVEALGGHLT@K	Rv3248c_470_T	LF		1
Rv3248c	sahH	EQAEY@LGVDVEGPYKPDHYR	Rv3248c_479_Y	LF		0.998
Rv3248c	sahH	IAEHEMPGLM*S@LRR	Rv3248c_48_S	LF		1
Rv3248c	sahH	IAEHEMPGLMS@LRR	Rv3248c_48_S	LF		1
Rv3248c	sahH	REY@AEVQPLK	Rv3248c_53_Y	LF		1
Rv3248c	sahH	EY@AEVQPLK	Rv3248c_53_Y	LF		1
Rv3248c	sahH	TGNLVT@K	Rv3248c_7_T	LF		1
Rv3248c	sahH	WAS@CNIFSTQDHAAAAVVVGPHGTPDEPK	Rv3248c_92_S	LF		0.348
Rv3248c	sahH	WASCNIFS@TQDHAAAAVVVGPHGTPDEPK	Rv3248c_97_S	LF		0.491
Rv3248c	sahH	WASCNIFST@QDHAAAAVVVGPHGTPDEPK	Rv3248c_98_T	LF		0.825
Rv3248c	sahH	T@GNLVTKNS@LTPDVR	Rv3248c_2_T	LF		1
Rv3248c	sahH	GVT@EETTT@GVLR	Rv3248c_216_T	LF		1
Rv3248c	sahH	GVT@EETT@TGVLR	Rv3248c_216_T	LF		0.829
Rv3248c	sahH	GVTEET@TT@GVLR	Rv3248c_219_T	LF		0.837
Rv3248c	sahH	GVTEETT@T@GVLR	Rv3248c_220_T	LF		0.611
Rv3248c	sahH	T@GNLVTKNS@LTPDVR	Rv3248c_10_S	LF		0.981
Rv3248c	sahH	GVT@EETTT@GVLR	Rv3248c_221_T	LF		0.765
Rv3248c	sahH	GVT@EETT@TGVLR	Rv3248c_220_T	LF		0.865
Rv3248c	sahH	GVTEET@TT@GVLR	Rv3248c_221_T	LF		0.837
Rv3248c	sahH	GVTEETT@T@GVLR	Rv3248c_221_T	LF		0.879
Rv3249c	Rv3249c	RIPY@AEASR	Rv3249c_16_Y	LF		1
Rv3249c	Rv3249c	LAPAFTDTWVAT@TDNDANVLSR	Rv3249c_160_T	LF		0.751
Rv3249c	Rv3249c	LIT@PFAER	Rv3249c_199_T	LF		1
Rv3249c	Rv3249c	S@TPSATVAPVK	Rv3249c_2_S	LF		0.498
Rv3249c	Rv3249c	RIPYAEAS@R	Rv3249c_20_S	LF		1
Rv3249c	Rv3249c	DWS@AITLSDVAR	Rv3249c_42_S	LF		0.776
Rv3249c	Rv3249c	DWSAIT@LSDVAR	Rv3249c_45_T	LF		0.979
Rv3249c	Rv3249c	AAGISRQT@IYNEFGSR	Rv3249c_59_T	LF		0.741
Rv3249c	Rv3249c	QTIYNEFGS@R	Rv3249c_66_S	LF		1
Rv3249c	Rv3249c	QTIYNEFGS@RQGLAQGYALR	Rv3249c_66_S	LF		1
Rv3249c	Rv3249c	QGLAQGY@ALR	Rv3249c_74_Y	LF		1
Rv3250c	rubB	SDFEM*VEVARS@	Rv3250c_60_S	LF		1
Rv3250c	rubB	SDFEMVEVARS@	Rv3250c_60_S	LF		1
Rv3253c	Rv3253c	SVEQSIADT@DEPTTR	Rv3253c_17_T	LF		0.982
Rv3254	Rv3254	VLQLS@NVQIVR	Rv3254_125_S	LF		1
Rv3254	Rv3254	RLVT@EPQFER	Rv3254_135_T	LF		1
Rv3255c	manA	CGSLT@LQR	Rv3255c_375_T	LF		0.994
Rv3255c	manA	GTAAWVAADDGPIRLT@AGQPAK	Rv3255c_394_T	LF		0.999
Rv3256c	Rv3256c	AIDLEDT@EGLIAADR	Rv3256c_12_T	LF		1
Rv3256c	Rv3256c	VVVVAPYEGPLRDS@TAGR	Rv3256c_141_S	LF		0.5
Rv3256c	Rv3256c	VVVVAPYEGPLRDST@AGR	Rv3256c_142_T	LF		0.553
Rv3256c	Rv3256c	LRIDLAS@LADELDAEALR	Rv3256c_185_S	LF		1
Rv3256c	Rv3256c	VS@GCQLALAGDNAATLALAR	Rv3256c_216_S	LF		1
Rv3256c	Rv3256c	ALAARVS@GCQLALAGDNAATLALAR	Rv3256c_216_S	LF		1
Rv3256c	Rv3256c	HGS@SVM*LR	Rv3256c_237_S	LF		1
Rv3256c	Rv3256c	HGS@SVMLR	Rv3256c_237_S	LF		1
Rv3256c	Rv3256c	HGSS@VMLR	Rv3256c_238_S	LF		0.602
Rv3256c	Rv3256c	IANQVVAAT@RLSDAVVALR	Rv3256c_251_T	LF		0.557
Rv3256c	Rv3256c	AAS@M*AGAQVR	Rv3256c_28_S	LF		1
Rv3256c	Rv3256c	AAS@MAGAQVR	Rv3256c_28_S	LF		1
Rv3256c	Rv3256c	VLALALAGERT@VVAAR	Rv3256c_295_T	LF		1
Rv3256c	Rv3256c	SVIWVT@GR	Rv3256c_62_T	LF		1
Rv3257c	manB	VGLASTDQLYFASGLLDCPGAM*FT@ASHNPAAYNGIK	Rv3257c_103_T	LF		0.504
Rv3257c	manB	VGLASTDQLYFASGLLDCPGAM*FTAS@HNPAAYNGIK	Rv3257c_105_S	LF		0.779
Rv3257c	manB	VGLASTDQLYFASGLLDCPGAMFTAS@HNPAAYNGIK	Rv3257c_105_S	LF		0.779
Rv3257c	manB	PVGADT@GLTAIRDDLIAGVAR	Rv3257c_128_T	LF		0.998
Rv3257c	manB	AAAKPVGADT@GLTAIRDDLIAGVAR	Rv3257c_128_T	LF		0.965
Rv3257c	manB	S@LVDTSGLRPLR	Rv3257c_166_S	LF		1
Rv3257c	manB	SLVDT@SGLRPLR	Rv3257c_170_T	LF		0.862
Rv3257c	manB	SLVDTS@GLRPLR	Rv3257c_171_S	LF		0.883
Rv3257c	manB	VGHS@YIK	Rv3257c_313_S	LF		1
Rv3257c	manB	SSNT@EPLLR	Rv3257c_427_T	LF		0.991
Rv3257c	manB	S@VGDVDAVVR	Rv3257c_439_S	LF		1
Rv3257c	manB	QVS@AEIAAQSAHAK	Rv3257c_451_S	LF		1
Rv3257c	manB	VGLASTDQLYFAS@GLLDCPGAM*FTASHNPAAYNGIK	Rv3257c_92_S	LF		0.359
Rv3259	Rv3259	WQERVS@QLDIAVDEIPR	Rv3259_40_S	LF		1
Rv3259	Rv3259	VS@QLDIAVDEIPR	Rv3259_40_S	LF		1
Rv3262	fbiB	LGLVQAAAGVDGS@NVGR	Rv3262_111_S	LF		1
Rv3262	fbiB	GKLT@ATPVAVVR	Rv3262_210_T	LF		0.986
Rv3262	fbiB	LTAT@PVAVVR	Rv3262_212_T	LF		0.986
Rv3262	fbiB	GKLTAT@PVAVVR	Rv3262_212_T	LF		0.689
Rv3262	fbiB	GFGVS@DDGSTAR	Rv3262_223_S	LF		0.98
Rv3262	fbiB	GFGVSDDGS@TAR	Rv3262_227_S	LF		0.645
Rv3262	fbiB	GFGVSDDGST@AR	Rv3262_228_T	LF		0.846
Rv3262	fbiB	FVWLQT@PAIR	Rv3262_302_T	LF		1
Rv3262	fbiB	DRTLIT@ENR	Rv3262_95_T	LF		0.995
Rv3264c	manB	T@EDPPTDQINAGCYVFER	Rv3264c_164_T	LF		0.919
Rv3264c	manB	TEDPPT@DQINAGCYVFER	Rv3264c_169_T	LF		0.861
Rv3264c	manB	LRPLT@LSAPK	Rv3264c_23_T	LF		0.997
Rv3264c	manB	DMGTPEDFVRGS@ADLVR	Rv3264c_233_S	LF		0.998
Rv3264c	manB	AT@HQVDAVVLVGGK	Rv3264c_3_T	LF		1
Rv3264c	manB	CELLS@GAR	Rv3264c_338_S	LF		1
Rv3265c	wbbL1	LEPSERPVGWLS@GSCLLVR	Rv3265c_178_S	LF		0.813
Rv3265c	wbbL1	ST@YIFLADR	Rv3265c_250_T	LF		0.809
Rv3265c	wbbL1	STY@IFLADR	Rv3265c_251_Y	LF		0.999
Rv3265c	wbbL1	LLPT@GANLGYGTAVNR	Rv3265c_56_T	LF		1
Rv3265c	wbbL1	LLPTGANLGYGT@AVNR	Rv3265c_64_T	LF		1
Rv3266c	rmlD	LVIT@GAGGQLGSHLTAQAAR	Rv3266c_11_T	LF		0.999
Rv3266c	rmlD	TAWVYTGGT@GK	Rv3266c_163_T	LF		0.935
Rv3266c	rmlD	SALATALAAPANS@TSIDRR	Rv3266c_292_S	LF		0.356
Rv3266c	rmlD	SALATALAAPANS@TSIDR	Rv3266c_292_S	LF		0.318
Rv3266c	rmlD	SALATALAAPANSTS@IDRR	Rv3266c_294_S	LF		0.914
Rv3266c	rmlD	SALATALAAPANSTS@IDR	Rv3266c_294_S	LF		0.656
Rv3267	Rv3267	GFTT@GSVGNNDGDHVPGSQVR	Rv3267_392_T	LF		0.897
Rv3269	Rv3269	ATT@TVITGLAGVTAYEILK	Rv3269_12_T	LF		0.473
Rv3269	Rv3269	ATTT@VITGLAGVTAYEILK	Rv3269_13_T	LF		0.56
Rv3269	Rv3269	ATTTVITGLAGVT@AYEILKK	Rv3269_22_T	LF		0.943
Rv3269	Rv3269	APLRQT@AVSAAALGLR	Rv3269_39_T	LF		1
Rv3269	Rv3269	APLRQTAVS@AAALGLR	Rv3269_42_S	LF		0.994
Rv3269	Rv3269	QTAVS@AAALGLR	Rv3269_42_S	LF		0.942
Rv3269	Rv3269	KAEEAAES@ARLK	Rv3269_60_S	LF		1
Rv3269	Rv3269	AEEAAES@ARLK	Rv3269_60_S	LF		1
Rv3269	Rv3269	IGEES@PTPAISDLHDHDH	Rv3269_80_S	LF		0.5
Rv3269	Rv3269	ERIGEESPT@PAISDLHDHDH	Rv3269_82_T	LF		0.866
Rv3269	Rv3269	IGEESPT@PAISDLHDHDH	Rv3269_82_T	LF		0.856
Rv3269	Rv3269	IGEESPTPAIS@DLHDHDH	Rv3269_86_S	LF		0.992
Rv3269	Rv3269	APLRQT@AVS@AAALGLR	Rv3269_39_T	LF		1
Rv3269	Rv3269	APLRQT@AVS@AAALGLR	Rv3269_42_S	LF		1
Rv3270	ctpC	TVAT@GVTIFTGYPFLR	Rv3270_131_T	LF		0.998
Rv3270	ctpC	T@LEVVSDAAGR	Rv3270_2_T	LF		1
Rv3270	ctpC	GNQDT@AWVR	Rv3270_211_T	LF		1
Rv3270	ctpC	AHAVGNQTT@IGR	Rv3270_306_T	LF		0.818
Rv3270	ctpC	IIS@RVEEAQLDR	Rv3270_312_S	LF		1
Rv3270	ctpC	VEEAQLDRAPIQT@VGENFSRR	Rv3270_326_T	LF		0.5
Rv3270	ctpC	APIQTVGENFS@RR	Rv3270_332_S	LF		1
Rv3270	ctpC	APIQTVGENFS@R	Rv3270_332_S	LF		0.843
Rv3270	ctpC	VEEAQLDRAPIQTVGENFS@R	Rv3270_332_S	LF		0.897
Rv3270	ctpC	VEEAQLDRAPIQTVGENFS@RR	Rv3270_332_S	LF		0.997
Rv3270	ctpC	T@GTLTVGRPVVTNIVAM*HK	Rv3270_410_T	LF		0.79
Rv3270	ctpC	T@GTLTVGRPVVTNIVAMHK	Rv3270_410_T	LF		0.79
Rv3270	ctpC	VDAIVFDKT@GTLTVGRPVVTNIVAMHK	Rv3270_410_T	LF		0.534
Rv3270	ctpC	TGT@LTVGRPVVTNIVAM*HK	Rv3270_412_T	LF		0.536
Rv3270	ctpC	TGT@LTVGRPVVTNIVAMHK	Rv3270_412_T	LF		0.536
Rv3270	ctpC	TGTLT@VGRPVVTNIVAM*HK	Rv3270_414_T	LF		0.356
Rv3270	ctpC	TGTLT@VGRPVVTNIVAMHK	Rv3270_414_T	LF		0.356
Rv3270	ctpC	DWEPEQVLAYAAS@SEIHSR	Rv3270_441_S	LF		0.778
Rv3270	ctpC	HPLAEAVIRS@TEER	Rv3270_457_S	LF		0.5
Rv3270	ctpC	HPLAEAVIRST@EER	Rv3270_458_T	LF		0.588
Rv3270	ctpC	TWADGRT@LLLGSPSLLR	Rv3270_487_T	LF		0.996
Rv3270	ctpC	T@LLLGSPSLLR	Rv3270_487_T	LF		0.496
Rv3270	ctpC	TLLLGS@PSLLR	Rv3270_492_S	LF		0.572
Rv3270	ctpC	TLLLGSPS@LLR	Rv3270_494_S	LF		0.972
Rv3270	ctpC	TLLLGSPS@LLRAEK	Rv3270_494_S	LF		0.82
Rv3270	ctpC	DEVRPEAAQVLT@K	Rv3270_549_T	LF		1
Rv3271c	Rv3271c	M*ETTTEHRDES@TLDSPVSVAR	Rv3271c_11_S	LF		0.499
Rv3271c	Rv3271c	METTTEHRDES@TLDSPVSVAR	Rv3271c_11_S	LF		0.499
Rv3271c	Rv3271c	ETTTEHRDEST@LDSPVSVAR	Rv3271c_12_T	LF		0.974
Rv3271c	Rv3271c	M*ETTTEHRDEST@LDSPVSVAR	Rv3271c_12_T	LF		0.85
Rv3271c	Rv3271c	METTTEHRDEST@LDSPVSVAR	Rv3271c_12_T	LF		0.85
Rv3271c	Rv3271c	M*ET@TTEHRDESTLDSPVSVAR	Rv3271c_3_T	LF		0.186
Rv3271c	Rv3271c	MET@TTEHRDESTLDSPVSVAR	Rv3271c_3_T	LF		0.186
Rv3271c	Rv3271c	M*ETT@TEHRDESTLDSPVSVAR	Rv3271c_4_T	LF		0.562
Rv3271c	Rv3271c	METT@TEHRDESTLDSPVSVAR	Rv3271c_4_T	LF		0.562
Rv3271c	Rv3271c	ETTT@EHRDESTLDSPVSVAR	Rv3271c_5_T	LF		0.216
Rv3271c	Rv3271c	M*ETTT@EHRDESTLDSPVSVAR	Rv3271c_5_T	LF		0.273
Rv3271c	Rv3271c	TWSAT@AEHR	Rv3271c_92_T	LF		0.981
Rv3271c	Rv3271c	M*ETTTEHRDES@T@LDSPVSVAR	Rv3271c_11_S	LF		0.567
Rv3271c	Rv3271c	M*ETTTEHRDES@T@LDSPVSVAR	Rv3271c_12_T	LF		0.566
Rv3272	Rv3272	AAS@DQPKPEPAPK	Rv3272_227_S	LF		1
Rv3272	Rv3272	GVGFAT@QPSDAFR	Rv3272_248_T	LF		1
Rv3272	Rv3272	PT@SNPAKPLDGFR	Rv3272_3_T	LF		0.909
Rv3272	Rv3272	GADT@ITVIR	Rv3272_359_T	LF		0.999
Rv3272	Rv3272	GADTIT@VIR	Rv3272_361_T	LF		0.923
Rv3272	Rv3272	GADTIT@VIRTPAR	Rv3272_361_T	LF		0.555
Rv3272	Rv3272	GADTITVIRT@PAR	Rv3272_365_T	LF		0.797
Rv3272	Rv3272	AVVT@DPPPTAGEHNAVFLARP	Rv3272_377_T	LF		0.995
Rv3272	Rv3272	S@VTVDLTTEQAK	Rv3272_75_S	LF		0.695
Rv3272	Rv3272	SVT@VDLTTEQAK	Rv3272_77_T	LF		0.993
Rv3272	Rv3272	SVTVDLTT@EQAK	Rv3272_82_T	LF		0.836
Rv3272	Rv3272	LADT@ADVVLEAFRPGTM*EK	Rv3272_95_T	LF		1
Rv3272	Rv3272	NPNLIY@ARLT@AYGGNGPHGSR	Rv3272_127_Y	LF		0.447
Rv3272	Rv3272	NPNLIY@ARLT@AYGGNGPHGSR	Rv3272_131_T	LF		0.553
Rv3273	Rv3273	SQHMST@AVNSCTEAPASR	Rv3273_11_T	LF		0.839
Rv3273	Rv3273	APVEVKPVGGEQS@K	Rv3273_441_S	LF		1
Rv3273	Rv3273	LTT@VLSK	Rv3273_462_T	LF		0.999
Rv3273	Rv3273	AHET@RGGVVAIVETSPAK	Rv3273_499_T	LF		1
Rv3273	Rv3273	GGVVAIVET@SPAK	Rv3273_509_T	LF		0.749
Rv3273	Rv3273	GGVVAIVETS@PAK	Rv3273_510_S	LF		0.696
Rv3273	Rv3273	RHFAS@DPIGLVPWR	Rv3273_528_S	LF		1
Rv3273	Rv3273	HFAS@DPIGLVPWR	Rv3273_528_S	LF		1
Rv3273	Rv3273	DRGS@ASVLDRIDEYHR	Rv3273_546_S	LF		0.982
Rv3273	Rv3273	DRGSAS@VLDRIDEYHR	Rv3273_548_S	LF		0.814
Rv3273	Rv3273	DRGSASVLDRIDEY@HR	Rv3273_556_Y	LF		1
Rv3273	Rv3273	ILPNVIT@ASGPGDLYTVR	Rv3273_595_T	LF		0.981
Rv3273	Rv3273	ILPNVITAS@GPGDLYTVR	Rv3273_597_S	LF		0.525
Rv3273	Rv3273	AHET@RGGVVAIVET@SPAK	Rv3273_499_T	LF		1
Rv3273	Rv3273	AHET@RGGVVAIVET@SPAK	Rv3273_509_T	LF		0.828
Rv3274c	fadE25	CWIT@NGGK	Rv3274c_167_T	LF		1
Rv3274c	fadE25	DDEGFT@VGPK	Rv3274c_203_T	LF		1
Rv3274c	fadE25	GS@PTTELYFENCR	Rv3274c_216_S	LF		0.458
Rv3274c	fadE25	GS@PTTELYFENCRIPGDR	Rv3274c_216_S	LF		0.505
Rv3274c	fadE25	GSPT@TELYFENCRIPGDR	Rv3274c_218_T	LF		0.789
Rv3274c	fadE25	GSPT@TELYFENCR	Rv3274c_218_T	LF		0.698
Rv3274c	fadE25	GSPTT@ELYFENCRIPGDR	Rv3274c_219_T	LF		0.839
Rv3274c	fadE25	GSPTT@ELYFENCR	Rv3274c_219_T	LF		0.832
Rv3274c	fadE25	IIGEPGT@GFK	Rv3274c_239_T	LF		1
Rv3274c	fadE25	LPEEHDEM*RS@AIR	Rv3274c_24_S	LF		1
Rv3274c	fadE25	LPEEHDEMRS@AIR	Rv3274c_24_S	LF		1
Rv3274c	fadE25	QFGES@ISTFQAVQFMLADMAM*K	Rv3274c_283_S	LF		0.382
Rv3274c	fadE25	AERGEPDLGFIS@AASK	Rv3274c_326_S	LF		0.949
Rv3274c	fadE25	AERGEPDLGFISAAS@K	Rv3274c_329_S	LF		0.605
Rv3274c	fadE25	ITQIYEGT@NQIQR	Rv3274c_375_T	LF		1
Rv3275c	purE	LAGKLT@RD	Rv3275c_172_T	LF		1
Rv3275c	purE	M*T@PAGERPR	Rv3275c_2_T	LF		1
Rv3275c	purE	MT@PAGERPR	Rv3275c_2_T	LF		1
Rv3275c	purE	VVS@AHRTPEAM*FSYAR	Rv3275c_43_S	LF		0.996
Rv3275c	purE	TPEAM*FS@YAR	Rv3275c_53_S	LF		0.999
Rv3275c	purE	TPEAMFS@YAR	Rv3275c_53_S	LF		0.999
Rv3276c	purK	TPAVT@SFIAPLVAM*VGGGQLAR	Rv3276c_13_T	LF		0.998
Rv3276c	purK	TPAVT@SFIAPLVAMVGGGQLAR	Rv3276c_13_T	LF		0.998
Rv3276c	purK	VLVT@SADDPAAQVTPNVVIGSHTDLAALR	Rv3276c_48_T	LF		0.805
Rv3276c	purK	VLVT@SADDPAAQVTPNVVIGSHTDLAALRR	Rv3276c_48_T	LF		0.829
Rv3276c	purK	VLVTS@ADDPAAQVTPNVVIGSHTDLAALR	Rv3276c_49_S	LF		0.499
Rv3276c	purK	VLVTS@ADDPAAQVTPNVVIGSHTDLAALRR	Rv3276c_49_S	LF		0.53
Rv3276c	purK	VLVTSADDPAAQVTPNVVIGS@HTDLAALRR	Rv3276c_65_S	LF		0.573
Rv3276c	purK	VLVTSADDPAAQVTPNVVIGSHT@DLAALRR	Rv3276c_67_T	LF		0.543
Rv3276c	purK	T@PAVTSFIAPLVAM*VGGGQLAR	Rv3276c_9_T	LF		0.375
Rv3276c	purK	T@PAVTSFIAPLVAMVGGGQLAR	Rv3276c_9_T	LF		0.375
Rv3277	Rv3277	FAQLGDS@SEPR	Rv3277_263_S	LF		0.834
Rv3277	Rv3277	FAQLGDSS@EPR	Rv3277_264_S	LF		0.588
Rv3277	Rv3277	FAQLGDSS@EPRVSK	Rv3277_264_S	LF		0.591
Rv3277	Rv3277	FAQLGDSSEPRVS@K	Rv3277_269_S	LF		0.954
Rv3278c	Rv3278c	HGVLT@RSGIDIPLAR	Rv3278c_102_T	LF		0.666
Rv3278c	Rv3278c	S@GIDIPLAR	Rv3278c_104_S	LF		1
Rv3278c	Rv3278c	LREVHALLYHEVFDT@LGSDESPS	Rv3278c_164_T	LF		0.481
Rv3279c	birA	QLDVVAQT@GSTNADLLAR	Rv3279c_36_T	LF		0.604
Rv3280	accD5	RPLGDGVVT@GYGTIDGR	Rv3280_100_T	LF		1
Rv3280	accD5	SAHS@AERSTEHTIDIHTTAGK	Rv3280_11_S	LF		0.307
Rv3280	accD5	VQELAIKT@GRPLIGINDGAGAR	Rv3280_142_T	LF		1
Rv3280	accD5	T@GRPLIGINDGAGAR	Rv3280_142_T	LF		1
Rv3280	accD5	S@TEHTIDIHTTAGK	Rv3280_15_S	LF		0.482
Rv3280	accD5	IQEGVVS@LGLYSR	Rv3280_163_S	LF		0.989
Rv3280	accD5	IQEGVVSLGLYS@R	Rv3280_168_S	LF		0.603
Rv3280	accD5	STEHT@IDIHTTAGK	Rv3280_19_T	LF		0.985
Rv3280	accD5	T@SVTDRSAHSAER	Rv3280_2_T	LF		0.498
Rv3280	accD5	TVT@GEEVTM*EELGGAHTHM*AK	Rv3280_226_T	LF		0.774
Rv3280	accD5	TVT@GEEVTM*EELGGAHTHMAK	Rv3280_226_T	LF		0.774
Rv3280	accD5	TVT@GEEVTMEELGGAHTHM*AK	Rv3280_226_T	LF		0.774
Rv3280	accD5	TVT@GEEVTMEELGGAHTHMAK	Rv3280_226_T	LF		0.774
Rv3280	accD5	TVTGEEVT@MEELGGAHTHM*AK	Rv3280_231_T	LF		0.723
Rv3280	accD5	TVTGEEVT@MEELGGAHTHMAK	Rv3280_231_T	LF		0.723
Rv3280	accD5	STEHTIDIHT@TAGK	Rv3280_24_T	LF		0.5
Rv3280	accD5	S@GTAHYAASGEQDAFDYVR	Rv3280_245_S	LF		0.501
Rv3280	accD5	STEHTIDIHTT@AGK	Rv3280_25_T	LF		0.944
Rv3280	accD5	SGTAHYAAS@GEQDAFDYVR	Rv3280_253_S	LF		1
Rv3280	accD5	TS@VTDRSAHSAER	Rv3280_3_S	LF		0.494
Rv3280	accD5	LLYAYGEAT@VPK	Rv3280_420_T	LF		1
Rv3280	accD5	AYGGAY@CVM*GSK	Rv3280_436_Y	LF		0.998
Rv3280	accD5	AYGGAYCVMGS@K	Rv3280_441_S	LF		1
Rv3280	accD5	LQQEY@EDTLVNPYVAAER	Rv3280_495_Y	LF		0.523
Rv3280	accD5	LQQEYEDT@LVNPYVAAER	Rv3280_498_T	LF		0.534
Rv3280	accD5	TSVT@DRSAHSAER	Rv3280_5_T	LF		0.926
Rv3280	accD5	GY@IGTALR	Rv3280_523_Y	LF		1
Rv3280	accD5	GYIGT@ALR	Rv3280_526_T	LF		1
Rv3280	accD5	TSVTDRS@AHSAER	Rv3280_8_S	LF		0.961
Rv3280	accD5	HRS@TNFNLGEK	Rv3280_83_S	LF		0.5
Rv3280	accD5	HRST@NFNLGEK	Rv3280_84_T	LF		0.817
Rv3280	accD5	STEHT@IDIHTT@AGK	Rv3280_19_T	LF		0.765
Rv3280	accD5	T@SVT@DRSAHSAER	Rv3280_2_T	LF		0.958
Rv3280	accD5	T@SVTDRS@AHSAER	Rv3280_2_T	LF		0.806
Rv3280	accD5	TVT@GEEVT@M*EELGGAHTHMAK	Rv3280_226_T	LF		0.866
Rv3280	accD5	TVT@GEEVT@MEELGGAHTHM*AK	Rv3280_226_T	LF		0.834
Rv3280	accD5	STEHTIDIHT@T@AGK	Rv3280_24_T	LF		1
Rv3280	accD5	STEHT@IDIHTT@AGK	Rv3280_25_T	LF		0.748
Rv3280	accD5	T@SVT@DRSAHSAER	Rv3280_5_T	LF		0.991
Rv3280	accD5	T@SVTDRS@AHSAER	Rv3280_8_S	LF		0.739
Rv3280	accD5	TVT@GEEVT@M*EELGGAHTHMAK	Rv3280_231_T	LF		1
Rv3280	accD5	TVT@GEEVT@MEELGGAHTHM*AK	Rv3280_231_T	LF		0.996
Rv3280	accD5	STEHTIDIHT@T@AGK	Rv3280_25_T	LF		1
Rv3281	accE5	GQPT@DQELAALIAVLGSISGSTPPAQPEPTR	Rv3281_122_T	LF		0.994
Rv3281	accE5	IT@LQEMTHMR	Rv3281_168_T	LF		1
Rv3281	accE5	VS@GTNEVSDGNETNNPAPVSR	Rv3281_64_S	LF		0.652
Rv3281	accE5	VSGT@NEVSDGNETNNPAPVSR	Rv3281_66_T	LF		0.636
Rv3281	accE5	VSGTNEVS@DGNETNNPAPVSR	Rv3281_70_S	LF		0.885
Rv3281	accE5	VSGTNEVSDGNET@NNPAPVSR	Rv3281_75_T	LF		0.961
Rv3281	accE5	VSGTNEVSDGNETNNPAPVS@RVSGTNEVSDGNETNNPAPVTEK	Rv3281_82_S	LF		0.306
Rv3281	accE5	VS@GTNEVSDGNETNNPAPVTEK	Rv3281_85_S	LF		0.612
Rv3281	accE5	VSGT@NEVSDGNETNNPAPVTEK	Rv3281_87_T	LF		0.476
Rv3281	accE5	VSGTNEVS@DGNETNNPAPVTEK	Rv3281_91_S	LF		0.499
Rv3282	maf	AGQLYT@GHGVIR	Rv3282_117_T	LF		0.996
Rv3282	maf	LQDNKT@VYR	Rv3282_129_T	LF		1
Rv3282	maf	AAQVATTLT@GTQR	Rv3282_66_T	LF		0.577
Rv3282	maf	AAQVATTLTGT@QR	Rv3282_68_T	LF		0.942
Rv3283	sseA	PLPADPSPT@LSAYAHPER	Rv3283_10_T	LF		0.836
Rv3283	sseA	PLPADPSPTLS@AYAHPER	Rv3283_12_S	LF		0.972
Rv3283	sseA	RET@TLDVPTK	Rv3283_136_T	LF		0.586
Rv3283	sseA	ETT@LDVPTK	Rv3283_137_T	LF		0.742
Rv3283	sseA	RETT@LDVPTK	Rv3283_137_T	LF		0.686
Rv3283	sseA	ETTLDVPT@K	Rv3283_142_T	LF		1
Rv3283	sseA	ETTLDVPT@KTCTGYPVVQR	Rv3283_142_T	LF		0.441
Rv3283	sseA	ETTLDVPTKT@CTGYPVVQR	Rv3283_144_T	LF		0.458
Rv3283	sseA	T@CTGYPVVQR	Rv3283_144_T	LF		0.721
Rv3283	sseA	TCT@GYPVVQR	Rv3283_146_T	LF		0.927
Rv3283	sseA	AGHIPT@AVHIPWGK	Rv3283_206_T	LF		1
Rv3283	sseA	AADES@GRFR	Rv3283_219_S	LF		1
Rv3283	sseA	IDWHT@DLNDPR	Rv3283_62_T	LF		1
Rv3283	sseA	PLPADPS@PTLSAYAHPER	Rv3283_8_S	LF		0.865
Rv3284	Rv3284	T@APASLPAPLAEVVSDFAEVQGQDK	Rv3284_2_T	LF		0.995
Rv3284	Rv3284	LHFS@APAEAPTTR	Rv3284_76_S	LF		0.557
Rv3284	Rv3284	LHFSAPAEAPT@TR	Rv3284_83_T	LF		0.643
Rv3284	Rv3284	LHFSAPAEAPTT@R	Rv3284_84_T	LF		0.737
Rv3285	accA3	DLGDKVT@AR	Rv3285_128_T	LF		1
Rv3285	accA3	TIDEIPELYES@AVR	Rv3285_193_S	LF		1
Rv3285	accA3	LVEEAPAPFLT@DFQRK	Rv3285_258_T	LF		1
Rv3285	accA3	LVEEAPAPFLT@DFQR	Rv3285_258_T	LF		1
Rv3285	accA3	LDIT@EDPTPR	Rv3285_334_T	LF		0.998
Rv3285	accA3	LDITEDPT@PR	Rv3285_338_T	LF		0.991
Rv3285	accA3	NFLPAPGPVT@K	Rv3285_365_T	LF		1
Rv3285	accA3	FHPPS@GPGVRVDSGVETGSVIGGQFDSM*LAK	Rv3285_371_S	LF		0.423
Rv3285	accA3	VDSGVET@GSVIGGQFDSM*LAK	Rv3285_383_T	LF		0.486
Rv3285	accA3	VDSGVET@GSVIGGQFDSMLAK	Rv3285_383_T	LF		0.486
Rv3285	accA3	VDSGVETGS@VIGGQFDSM*LAK	Rv3285_385_S	LF		0.522
Rv3285	accA3	VDSGVETGS@VIGGQFDSMLAK	Rv3285_385_S	LF		0.522
Rv3285	accA3	VDSGVETGSVIGGQFDS@MLAK	Rv3285_393_S	LF		1
Rv3285	accA3	AVVS@DPAFIGDANGFSVHTR	Rv3285_436_S	LF		1
Rv3285	accA3	AVVSDPAFIGDANGFS@VHTR	Rv3285_448_S	LF		0.945
Rv3285	accA3	AVVSDPAFIGDANGFSVHT@R	Rv3285_451_T	LF		0.962
Rv3285	accA3	RVEVSLPADLALS@NGGGCDPVGVIR	Rv3285_501_S	LF		1
Rv3285	accA3	VEVSLPADLALS@NGGGCDPVGVIR	Rv3285_501_S	LF		0.998
Rv3285	accA3	GAHT@GAAASGDAVTAPM*QGTVVK	Rv3285_525_T	LF		1
Rv3285	accA3	RGAHT@GAAASGDAVTAPM*QGTVVK	Rv3285_525_T	LF		1
Rv3285	accA3	RGAHT@GAAASGDAVTAPMQGTVVK	Rv3285_525_T	LF		1
Rv3285	accA3	RGAHTGAAAS@GDAVTAPM*QGTVVK	Rv3285_530_S	LF		0.454
Rv3285	accA3	GAHTGAAASGDAVT@APM*QGTVVK	Rv3285_535_T	LF		0.947
Rv3285	accA3	GAHTGAAASGDAVT@APMQGTVVK	Rv3285_535_T	LF		0.947
Rv3285	accA3	RGAHTGAAASGDAVT@APM*QGTVVK	Rv3285_535_T	LF		0.965
Rv3285	accA3	RGAHTGAAASGDAVT@APMQGTVVK	Rv3285_535_T	LF		0.965
Rv3285	accA3	DGT@ITGLAVEAGAAITQGTVLAEIK	Rv3285_578_T	LF		0.984
Rv3285	accA3	DGTITGLAVEAGAAIT@QGTVLAEIK	Rv3285_591_T	LF		0.999
Rv3285	accA3	LADEAFALGGQT@SAESYLDFAK	Rv3285_65_T	LF		0.827
Rv3286c	sigF	LGT@ATADLSQR	Rv3286c_129_T	LF		0.997
Rv3286c	sigF	FFDS@M*TQTQIAER	Rv3286c_228_S	LF		1
Rv3286c	sigF	FFDS@MTQTQIAER	Rv3286c_228_S	LF		1
Rv3286c	sigF	VGIS@QMHVSR	Rv3286c_241_S	LF		1
Rv3287c	rsbW	ADS@DLPTK	Rv3287c_4_S	LF		1
Rv3287c	rsbW	SALPDAT@LR	Rv3287c_73_T	LF		0.996
Rv3290c	lat	SGYTLSLTNT@KPTITAR	Rv3290c_180_T	LF		0.765
Rv3290c	lat	SGYTLSLTNTKPT@ITAR	Rv3290c_183_T	LF		0.961
Rv3290c	lat	SGYTLSLTNTKPTIT@AR	Rv3290c_185_T	LF		0.864
Rv3290c	lat	AAFET@RPHDIACFVAEPIQGEGGDR	Rv3290c_227_T	LF		1
Rv3290c	lat	AVIVLPAGADT@VR	Rv3290c_420_T	LF		1
Rv3290c	lat	SGGSYLVDAIT@GRR	Rv3290c_52_T	LF		1
Rv3291c	lrpA	IRT@TANVR	Rv3291c_127_T	LF		0.5
Rv3291c	lrpA	IRTT@ANVR	Rv3291c_128_T	LF		0.921
Rv3291c	lrpA	T@RSTIILNTFYSDR	Rv3291c_133_T	LF		0.333
Rv3291c	lrpA	STIILNT@FYSDR	Rv3291c_141_T	LF		0.994
Rv3291c	lrpA	AT@LSELATR	Rv3291c_23_T	LF		0.969
Rv3291c	lrpA	ATLS@ELATR	Rv3291c_25_S	LF		0.998
Rv3291c	lrpA	ATLSELAT@RAGLSVSAVQSR	Rv3291c_29_T	LF		1
Rv3291c	lrpA	ATLSELAT@R	Rv3291c_29_T	LF		1
Rv3291c	lrpA	AGLSVS@AVQSR	Rv3291c_36_S	LF		0.936
Rv3291c	lrpA	AGLSVSAVQS@R	Rv3291c_40_S	LF		0.998
Rv3291c	lrpA	IRT@T@ANVR	Rv3291c_127_T	LF		1
Rv3291c	lrpA	AGLS@VSAVQS@R	Rv3291c_34_S	LF		0.516
Rv3291c	lrpA	AGLSVS@AVQS@R	Rv3291c_36_S	LF		0.542
Rv3291c	lrpA	IRT@T@ANVR	Rv3291c_128_T	LF		1
Rv3291c	lrpA	AGLS@VSAVQS@R	Rv3291c_40_S	LF		0.969
Rv3291c	lrpA	AGLSVS@AVQS@R	Rv3291c_40_S	LF		0.994
Rv3292	Rv3292	YFDADLRT@R	Rv3292_145_T	LF		0.999
Rv3292	Rv3292	VQT@FLAR	Rv3292_149_T	LF		1
Rv3292	Rv3292	VSAVAADIAGVGS@THINHLTPR	Rv3292_220_S	LF		0.84
Rv3292	Rv3292	VSAVAADIAGVGST@HINHLTPR	Rv3292_221_T	LF		0.782
Rv3292	Rv3292	VSAVAADIAGVGSTHINHLT@PR	Rv3292_227_T	LF		0.996
Rv3292	Rv3292	GITMIDT@IQGPPR	Rv3292_250_T	LF		1
Rv3292	Rv3292	GITM*IDT@IQGPPRTDGPDVLLR	Rv3292_250_T	LF		0.984
Rv3292	Rv3292	M*FRDEDGTVT@PGILR	Rv3292_286_T	LF		0.974
Rv3292	Rv3292	MFRDEDGTVT@PGILR	Rv3292_286_T	LF		0.974
Rv3292	Rv3292	GGDPS@APIVYEDFLPASAAGIFR	Rv3292_350_S	LF		1
Rv3292	Rv3292	LGSLQRVT@AER	Rv3292_62_T	LF		0.991
Rv3292	Rv3292	RLQT@GQLR	Rv3292_9_T	LF		1
Rv3292	Rv3292	LQT@GQLR	Rv3292_9_T	LF		1
Rv3293	pcd	ATNTVNYS@SELPLAQGVK	Rv3293_482_S	LF		0.833
Rv3295	Rv3295	ALM*Y@HYFPDK	Rv3295_50_Y	LF		0.554
Rv3295	Rv3295	ALMY@HYFPDK	Rv3295_50_Y	LF		0.554
Rv3295	Rv3295	ALM*YHY@FPDK	Rv3295_52_Y	LF		0.976
Rv3295	Rv3295	ALMYHY@FPDK	Rv3295_52_Y	LF		0.976
Rv3295	Rv3295	DEADRLY@AATNK	Rv3295_72_Y	LF		0.968
Rv3295	Rv3295	RLS@PQDR	Rv3295_9_S	LF		1
Rv3296	lhr	Y@RLTHAQAR	Rv3296_1275_Y	LF		1
Rv3296	lhr	AAPFAT@LPR	Rv3296_476_T	LF		1
Rv3296	lhr	LVYDRDT@GTLTARPGAQR	Rv3296_511_T	LF		0.907
Rv3296	lhr	LAVT@SGGAIPDR	Rv3296_526_T	LF		0.824
Rv3296	lhr	ITEIT@HDRVLVIPAPGQPAR	Rv3296_579_T	LF		0.998
Rv3296	lhr	TATAVVPTDST@LLVER	Rv3296_664_T	LF		0.795
Rv3297	nei	PEGDTVWHT@AATLRR	Rv3297_10_T	LF		0.848
Rv3297	nei	PEGDTVWHTAAT@LRR	Rv3297_13_T	LF		0.55
Rv3297	nei	HLAGRT@LTR	Rv3297_22_T	LF		0.709
Rv3299c	atsB	LEAGQALAS@SPM*K	Rv3299c_142_S	LF		0.878
Rv3299c	atsB	AALLT@GR	Rv3299c_267_T	LF		1
Rv3299c	atsB	DNGYVT@GAFGK	Rv3299c_311_T	LF		0.817
Rv3299c	atsB	S@IPLQGAVLIGK	Rv3299c_35_S	LF		1
Rv3301c	phoY1	VAIALGDS@AR	Rv3301c_134_S	LF		1
Rv3301c	phoY1	HLLS@VLIDR	Rv3301c_166_S	LF		1
Rv3301c	phoY1	VGVET@ALLGR	Rv3301c_183_T	LF		1
Rv3301c	phoY1	LGEM*CS@LAGIAM*K	Rv3301c_21_S	LF		1
Rv3301c	phoY1	LGEMCS@LAGIAMK	Rv3301c_21_S	LF		1
Rv3302c	glpD2	S@SLIGGIR	Rv3302c_171_S	LF		0.5
Rv3302c	glpD2	S@NPIQAPDGGQGWPAAALGPAQR	Rv3302c_2_S	LF		1
Rv3302c	glpD2	CS@TQVVALLR	Rv3302c_207_S	LF		0.5
Rv3303c	lpdA	GELIDS@TPGLAR	Rv3303c_122_S	LF		0.882
Rv3303c	lpdA	GELIDST@PGLAR	Rv3303c_123_T	LF		0.84
Rv3303c	lpdA	ATAADGS@TSEHEADVVLVATGASPR	Rv3303c_139_S	LF		0.333
Rv3303c	lpdA	ATAADGSTSEHEADVVLVAT@GASPR	Rv3303c_152_T	LF		0.934
Rv3303c	lpdA	TGAGVLVT@M*TDGR	Rv3303c_259_T	LF		0.953
Rv3303c	lpdA	TGAGVLVT@MTDGR	Rv3303c_259_T	LF		0.953
Rv3303c	lpdA	GNY@LTVDR	Rv3303c_298_Y	LF		1
Rv3303c	lpdA	GNYLT@VDR	Rv3303c_300_T	LF		0.999
Rv3303c	lpdA	GNYLT@VDRVSR	Rv3303c_300_T	LF		0.997
Rv3303c	lpdA	GNYLTVDRVS@R	Rv3303c_305_S	LF		0.998
Rv3303c	lpdA	TVAAT@VFTR	Rv3303c_355_T	LF		0.5
Rv3303c	lpdA	TVAATVFT@RPEIAAVGVPQSVIDAGSVAAR	Rv3303c_358_T	LF		0.974
Rv3303c	lpdA	TIM*LPLRT@NAR	Rv3303c_388_T	LF		1
Rv3303c	lpdA	TIMLPLRT@NAR	Rv3303c_388_T	LF		1
Rv3303c	lpdA	TFIAS@TGLRTELR	Rv3303c_57_S	LF		0.368
Rv3303c	lpdA	TFIAS@TGLR	Rv3303c_57_S	LF		0.736
Rv3303c	lpdA	IS@LPQIHAR	Rv3303c_82_S	LF		1
Rv3304	Rv3304	ISSDTTT@DPVLAWLYVLDAWEGGLPSAR	Rv3304_102_T	LF		0.226
Rv3304	Rv3304	YLGVM*ADAAEIAGAPSDY@VHDLR	Rv3304_141_Y	LF		0.818
Rv3304	Rv3304	NIGPGT@IA	Rv3304_157_T	LF		1
Rv3304	Rv3304	IS@SDTTTDPVLAWLYVLDAWEGGLPSAR	Rv3304_97_S	LF		0.227
Rv3305c	amiA1	TASRQT@WVDLEELVR	Rv3305c_266_T	LF		0.973
Rv3305c	amiA1	QAIS@ALLLPLAIEHTLQYR	Rv3305c_279_S	LF		1
Rv3306c	amiB1	S@LALSEVTVR	Rv3306c_165_S	LF		1
Rv3306c	amiB1	SLALS@EVTVR	Rv3306c_169_S	LF		0.796
Rv3306c	amiB1	SLALSEVT@VR	Rv3306c_172_T	LF		1
Rv3306c	amiB1	QQLAPGQM*VHGIVT@DGGQAVNVIPGQAR	Rv3306c_221_T	LF		1
Rv3306c	amiB1	QQLAPGQMVHGIVT@DGGQAVNVIPGQAR	Rv3306c_221_T	LF		1
Rv3306c	amiB1	AVESDS@LRELQTR	Rv3306c_247_S	LF		0.949
Rv3306c	amiB1	AFTVAS@AGASADR	Rv3306c_351_S	LF		0.993
Rv3306c	amiB1	AVVDGAIMLART@VVR	Rv3306c_370_T	LF		1
Rv3306c	amiB1	PAAS@ASDRVEELVR	Rv3306c_5_S	LF		0.865
Rv3306c	amiB1	GFEIT@TAAGGLDTAFR	Rv3306c_57_T	LF		0.5
Rv3306c	amiB1	GFEITT@AAGGLDTAFR	Rv3306c_58_T	LF		0.814
Rv3308	pmmB	HTGAAAGIQIT@ASHNPATDNGYK	Rv3308_135_T	LF		0.493
Rv3308	pmmB	HTGAAAGIQITAS@HNPATDNGYK	Rv3308_137_S	LF		0.998
Rv3308	pmmB	ARFS@RPLAFGTAGLR	Rv3308_32_S	LF		1
Rv3308	pmmB	FSRPLAFGT@AGLR	Rv3308_39_T	LF		0.999
Rv3309c	upp	LTT@LRDER	Rv3309c_17_T	LF		0.999
Rv3310	sapM	SAPFINSLAANGAM*M*AQAFAET@HPSEPNYLALFAGNTFGLTK	Rv3310_92_T	LF		0.327
Rv3310	sapM	SAPFINSLAANGAMMAQAFAET@HPSEPNYLALFAGNTFGLTK	Rv3310_92_T	LF		0.327
Rv3310	sapM	SAPFINSLAANGAM*M*AQAFAETHPS@EPNYLALFAGNTFGLTK	Rv3310_95_S	LF		0.607
Rv3310	sapM	SAPFINSLAANGAM*M*AQAFAETHPSEPNY@LALFAGNTFGLTK	Rv3310_99_Y	LF		0.351
Rv3311	Rv3311	FFNGNPILGT@VSGGLEHFTGK	Rv3311_140_T	LF		0.888
Rv3311	Rv3311	FFNGNPILGTVSGGLEHFT@GK	Rv3311_149_T	LF		0.976
Rv3311	Rv3311	RWNS@IAEVIGR	Rv3311_159_S	LF		1
Rv3311	Rv3311	LSLSAGDRYT@LWAPR	Rv3311_19_T	LF		0.524
Rv3311	Rv3311	ISVFGS@ER	Rv3311_285_S	LF		1
Rv3311	Rv3311	DIGDYSEDS@AVDK	Rv3311_367_S	LF		1
Rv3311	Rv3311	ALET@TRPLGQLVAYVLDPHSVGKPTAPYAAAVR	Rv3311_375_T	LF		0.536
Rv3311	Rv3311	ALETT@RPLGQLVAYVLDPHSVGKPTAPYAAAVR	Rv3311_376_T	LF		0.813
Rv3313c	add	TAAPT@LQTIR	Rv3313c_6_T	LF		0.984
Rv3313c	add	TQSHS@GSLER	Rv3313c_61_S	LF		0.765
Rv3313c	add	TQSHSGS@LER	Rv3313c_63_S	LF		0.713
Rv3313c	add	TAAPTLQT@IR	Rv3313c_9_T	LF		0.995
Rv3314c	deoA	TDFAFDAPT@VIR	Rv3314c_10_T	LF		1
Rv3314c	deoA	LESIT@GFTANLSNQR	Rv3314c_133_T	LF		0.865
Rv3314c	deoA	LVAAQGGDLS@K	Rv3314c_319_S	LF		1
Rv3317	sdhD	SHDRPAS@LDNPR	Rv3317_15_S	LF		1
Rv3318	sdhA	AVVIATGGS@GR	Rv3318_206_S	LF		0.979
Rv3318	sdhA	TTSNAHT@LTGDGIGIVFRK	Rv3318_218_T	LF		0.625
Rv3318	sdhA	Y@APTIVDLAPR	Rv3318_277_Y	LF		0.574
Rv3318	sdhA	YAPT@IVDLAPR	Rv3318_280_T	LF		0.962
Rv3318	sdhA	QALT@DIHALK	Rv3318_480_T	LF		1
Rv3318	sdhA	EGPELRS@DVR	Rv3318_569_S	LF		1
Rv3319	sdhB	SLT@VTVEPIRGLPVEK	Rv3319_116_T	LF		0.997
Rv3319	sdhB	SLT@VTVEPIR	Rv3319_116_T	LF		0.996
Rv3319	sdhB	SLTVT@VEPIR	Rv3319_118_T	LF		0.994
Rv3319	sdhB	PYLIT@SGNPPTR	Rv3319_151_T	LF		0.975
Rv3319	sdhB	PYLITS@GNPPTRER	Rv3319_152_S	LF		0.787
Rv3319	sdhB	PYLITS@GNPPTR	Rv3319_152_S	LF		0.503
Rv3319	sdhB	PYLITSGNPPT@RER	Rv3319_157_T	LF		0.857
Rv3319	sdhB	TTFNCT@ESCPR	Rv3319_239_T	LF		0.907
Rv3319	sdhB	TTFNCTES@CPR	Rv3319_241_S	LF		0.998
Rv3319	sdhB	TTFNCTES@CPRGIEVTK	Rv3319_241_S	LF		0.968
Rv3320c	vapC44	FVTFDQSIALT@AVPGATK	Rv3320c_129_T	LF		0.605
Rv3320c	vapC44	AWIT@GQIER	Rv3320c_29_T	LF		1
Rv3321c	vapB44	RT@AGEILSDLAR	Rv3321c_25_T	LF		1
Rv3321c	vapB44	GGAVS@NALIDR	Rv3321c_67_S	LF		1
Rv3322c	Rv3322c	VKPGEPACLLPADFTVVHEGQGNCDS@APSR	Rv3322c_188_S	LF		0.825
Rv3322c	Rv3322c	SVQT@DPALREHPNR	Rv3322c_5_T	LF		0.994
Rv3323c	moaX	VAVAHRT@GELR	Rv3323c_165_T	LF		1
Rv3328c	sigJ	AVTAQPALIS@GDPDPAHNEVVGR	Rv3328c_164_S	LF		0.998
Rv3328c	sigJ	WDSPDT@VIADPR	Rv3328c_43_T	LF		0.982
Rv3328c	sigJ	AWLTT@VVSR	Rv3328c_54_T	LF		0.964
Rv3329	Rv3329	APFEPLT@PGGFR	Rv3329_155_T	LF		1
Rv3329	Rv3329	SVLTDT@GRK	Rv3329_431_T	LF		0.98
Rv3331	sugI	IADARS@ALR	Rv3331_245_S	LF		1
Rv3331	sugI	M*TT@LWQPHR	Rv3331_3_T	LF		0.865
Rv3332	nagA	LGT@M*PIEVESSVAR	Rv3332_284_T	LF		1
Rv3332	nagA	LGT@MPIEVESSVAR	Rv3332_284_T	LF		1
Rv3332	nagA	LGTM*PIEVES@SVAR	Rv3332_291_S	LF		0.5
Rv3332	nagA	VAGAS@TLAGSTTTMDQLFR	Rv3332_300_S	LF		0.497
Rv3332	nagA	ALGLT@GVGR	Rv3332_349_T	LF		1
Rv3334	Rv3334	ISEVAALT@NTSTK	Rv3334_10_T	LF		0.986
Rv3334	Rv3334	ISEVAALTNT@STK	Rv3334_12_T	LF		0.329
Rv3334	Rv3334	ISEVAALTNTS@TK	Rv3334_13_S	LF		0.379
Rv3334	Rv3334	ISEVAALTNTST@K	Rv3334_14_T	LF		0.733
Rv3334	Rv3334	FYENS@GLLPPPAR	Rv3334_23_S	LF		1
Rv3334	Rv3334	QLLST@RIDEVR	Rv3334_86_T	LF		0.864
Rv3336c	trpS	S@TPTGSRR	Rv3336c_2_S	LF		0.497
Rv3336c	trpS	IYDLQDPTS@K	Rv3336c_200_S	LF		0.806
Rv3336c	trpS	IRS@AVTDSER	Rv3336c_228_S	LF		1
Rv3339c	icd1	LVPGWT@KPIVIGR	Rv3339c_128_T	LF		1
Rv3339c	icd1	LVPGWT@K	Rv3339c_128_T	LF		1
Rv3339c	icd1	AQFEAAGLT@YEHR	Rv3339c_248_T	LF		0.999
Rv3339c	icd1	LES@VVIATVESGK	Rv3339c_364_S	LF		1
Rv3340	metC	S@ADSNSTDADPTAHWSFETK	Rv3340_2_S	LF		0.904
Rv3340	metC	SADS@NSTDADPTAHWSFETK	Rv3340_5_S	LF		0.902
Rv3340	metC	SADSNS@TDADPTAHWSFETK	Rv3340_7_S	LF		0.485
Rv3340	metC	IGNPT@TDVVEQR	Rv3340_74_T	LF		0.886
Rv3341	metA	YAVQS@YLEHQGDK	Rv3341_264_S	LF		0.576
Rv3341	metA	YAVQSY@LEHQGDK	Rv3341_265_Y	LF		0.796
Rv3342	Rv3342	VTLPEPFT@TVQR	Rv3342_170_T	LF		0.543
Rv3342	Rv3342	VTLPEPFTT@VQR	Rv3342_171_T	LF		0.834
Rv3342	Rv3342	VLDLGAGT@GK	Rv3342_49_T	LF		1
Rv3351c	Rv3351c	IM*YS@GLDFSTR	Rv3351c_186_S	LF		0.333
Rv3356c	folD	DADGLHPT@NLGR	Rv3356c_125_T	LF		1
Rv3356c	folD	RSENAT@VTLCHTGTR	Rv3356c_186_T	LF		0.886
Rv3356c	folD	RSENATVTLCHT@GTR	Rv3356c_192_T	LF		0.765
Rv3356c	folD	RSENATVTLCHTGT@R	Rv3356c_194_T	LF		0.561
Rv3356c	folD	TPGLGTILVGDDPGSQAY@VR	Rv3356c_49_Y	LF		0.952
Rv3356c	folD	VGIT@SIRR	Rv3356c_63_T	LF		0.843
Rv3356c	folD	VGITS@IRR	Rv3356c_64_S	LF		0.791
Rv3357	relJ	LFPLIEQVNT@DHQPVR	Rv3357_21_T	LF		1
Rv3357	relJ	SIS@ASEAR	Rv3357_4_S	LF		0.756
Rv3357	relJ	AGDAVLMSADDYDAWQETVY@LLR	Rv3357_51_Y	LF		0.843
Rv3357	relJ	SISAS@EAR	Rv3357_6_S	LF		0.922
Rv3357	relJ	AGHS@AFTK	Rv3357_74_S	LF		0.999
Rv3357	relJ	S@VDELREM*AGGEE	Rv3357_79_S	LF		1
Rv3357	relJ	S@VDELREMAGGEE	Rv3357_79_S	LF		1
Rv3358	relK	DPFSGIGKPEPLQGELS@GYWSR	Rv3358_54_S	LF		0.932
Rv3360	Rv3360	LS@RTPSSRPGSPI	Rv3360_111_S	LF		0.498
Rv3360	Rv3360	LSRT@PSSRPGSPI	Rv3360_113_T	LF		0.97
Rv3360	Rv3360	T@PSSRPGSPI	Rv3360_113_T	LF		0.968
Rv3360	Rv3360	TPSS@RPGSPI	Rv3360_116_S	LF		0.618
Rv3360	Rv3360	TPSSRPGS@PI	Rv3360_120_S	LF		0.992
Rv3360	Rv3360	S@RPHPPVLTVR	Rv3360_2_S	LF		1
Rv3362c	Rv3362c	IVIAGGFGS@GK	Rv3362c_24_S	LF		1
Rv3363c	Rv3363c	VLVGDLVT@SGYLR	Rv3363c_89_T	LF		0.5
Rv3363c	Rv3363c	VLVGDLVTS@GYLR	Rv3363c_90_S	LF		0.682
Rv3364c	Rv3364c	VGGVVQS@CRR	Rv3364c_127_S	LF		1
Rv3365c	Rv3365c	TM*FARPTIPVAAAASDIS@APAQPAR	Rv3365c_19_S	LF		0.982
Rv3365c	Rv3365c	T@M*FARPTIPVAAAASDISAPAQPAR	Rv3365c_2_T	LF		0.609
Rv3365c	Rv3365c	AGDEPIPEPLAVYTT@EEIGQVAHAVDELHTR	Rv3365c_385_T	LF		0.669
Rv3365c	Rv3365c	ALLLAGEET@RLR	Rv3365c_410_T	LF		1
Rv3365c	Rv3365c	VAAAIGS@EGSVLLR	Rv3365c_553_S	LF		0.718
Rv3365c	Rv3365c	RT@PGSSGIADVPAQPM*QQR	Rv3365c_683_T	LF		0.887
Rv3365c	Rv3365c	RTPGS@SGIADVPAQPMQQR	Rv3365c_686_S	LF		0.471
Rv3365c	Rv3365c	TDY@GLPVREPGAR	Rv3365c_794_Y	LF		0.952
Rv3365c	Rv3365c	TM*FARPT@IPVAAAASDISAPAQPAR	Rv3365c_8_T	LF		0.897
Rv3365c	Rv3365c	ASIS@SHFGGVR	Rv3365c_853_S	LF		0.813
Rv3365c	Rv3365c	ASISS@HFGGVR	Rv3365c_854_S	LF		0.538
Rv3365c	Rv3365c	ASISSHFGGVRT@GR	Rv3365c_861_T	LF		0.996
Rv3365c	Rv3365c	TM*FARPT@IPVAAAASDIS@APAQPAR	Rv3365c_8_T	LF		0.88
Rv3365c	Rv3365c	TM*FARPT@IPVAAAASDIS@APAQPAR	Rv3365c_19_S	LF		0.901
Rv3368c	Rv3368c	VRDS@ATYLAEHM*HR	Rv3368c_100_S	LF		0.897
Rv3368c	Rv3368c	VRDS@ATYLAEHMHR	Rv3368c_100_S	LF		0.897
Rv3368c	Rv3368c	TLNLSVDEVLTT@TR	Rv3368c_13_T	LF		0.464
Rv3368c	Rv3368c	GLGSCWTT@LHLLDNGEHK	Rv3368c_159_T	LF		0.459
Rv3368c	Rv3368c	T@LNLSVDEVLTTTR	Rv3368c_2_T	LF		0.962
Rv3368c	Rv3368c	TLNLS@VDEVLTTTR	Rv3368c_6_S	LF		1
Rv3368c	Rv3368c	GYLS@GPAPEYPDGDTRGER	Rv3368c_78_S	LF		0.578
Rv3368c	Rv3368c	GYLSGPAPEYPDGDT@RGER	Rv3368c_89_T	LF		1
Rv3369	Rv3369	ITPT@RVWTTPTG	Rv3369_136_T	LF		0.907
Rv3372	otsB2	DGADT@VVTDLSEVSVR	Rv3372_104_T	LF		1
Rv3373	echA18	ALT@TM*PIPVIAAVR	Rv3373_131_T	LF		0.5
Rv3373	echA18	ALTT@M*PIPVIAAVR	Rv3373_132_T	LF		0.54
Rv3373	echA18	LGVT@TGFTEADTVAR	Rv3373_177_T	LF		0.918
Rv3373	echA18	LGVTT@GFTEADTVAR	Rv3373_178_T	LF		0.995
Rv3373	echA18	LGVTTGFTEADT@VAR	Rv3373_185_T	LF		0.991
Rv3373	echA18	RLLDDLAGES@GLR	Rv3373_82_S	LF		1
Rv3373	echA18	LGVTT@GFTEADT@VAR	Rv3373_178_T	LF		0.524
Rv3373	echA18	LGVTT@GFTEADT@VAR	Rv3373_185_T	LF		0.993
Rv3376	Rv3376	VGVLT@NNSLLVSAR	Rv3376_114_T	LF		1
Rv3376	Rv3376	VGVLTNNS@LLVSAR	Rv3376_117_S	LF		0.935
Rv3376	Rv3376	VGVLTNNSLLVS@AR	Rv3376_121_S	LF		0.995
Rv3376	Rv3376	S@GQTRDGVVR	Rv3376_194_S	LF		0.566
Rv3376	Rv3376	SGQT@RDGVVR	Rv3376_197_T	LF		1
Rv3376	Rv3376	S@ISAVVFDR	Rv3376_2_S	LF		0.89
Rv3376	Rv3376	RIT@GLPLEEIERR	Rv3376_30_T	LF		1
Rv3377c	Rv3377c	NLTS@GAFEGPQLDIK	Rv3377c_102_S	LF		0.943
Rv3377c	Rv3377c	MET@FRTLLAK	Rv3377c_3_T	LF		0.877
Rv3377c	Rv3377c	TYFHEVGPSIS@TNVHVLGALK	Rv3377c_337_S	LF		0.489
Rv3377c	Rv3377c	TLYCSAT@VVK	Rv3377c_483_T	LF		0.983
Rv3377c	Rv3377c	AAILS@ALR	Rv3377c_491_S	LF		1
Rv3378c	Rv3378c	VSVFPFDGT@RR	Rv3378c_36_T	LF		1
Rv3382c	lytB1	GLQVVDAT@CPLVAK	Rv3382c_116_T	LF		1
Rv3385c	vapB46	QRAS@ELLRR	Rv3385c_25_S	LF		1
Rv3385c	vapB46	QRAS@ELLR	Rv3385c_25_S	LF		1
Rv3385c	vapB46	GRPVALLSPLPQGGPYEQLLAS@GEIER	Rv3385c_64_S	LF		1
Rv3389c	htdY	LSVVT@EVADIQDK	Rv3389c_101_T	LF		1
Rv3389c	htdY	GCDPESGSLVAETLTT@LVLR	Rv3389c_138_T	LF		0.788
Rv3389c	htdY	PVFPGETLS@TVIWRTEPGR	Rv3389c_251_S	LF		0.362
Rv3389c	htdY	PVFPGETLSTVIWRT@EPGR	Rv3389c_257_T	LF		1
Rv3389c	htdY	VGT@FNPAALLHGSQGIR	Rv3389c_72_T	LF		1
Rv3389c	htdY	VGTFNPAALLHGS@QGIR	Rv3389c_82_S	LF		1
Rv3389c	htdY	LHAPLPAAGKLS@VVTEVADIQDK	Rv3389c_98_S	LF		0.763
Rv3390	lpqD	DSLLT@THPLPNIGR	Rv3390_204_T	LF		0.498
Rv3390	lpqD	DSLLTT@HPLPNIGR	Rv3390_205_T	LF		0.858
Rv3390	lpqD	VVITGNPVT@GWR	Rv3390_222_T	LF		0.998
Rv3390	lpqD	SIT@LTFIR	Rv3390_36_T	LF		0.997
Rv3391	acrA1	HVIIT@GASSGIGR	Rv3391_358_T	LF		0.997
Rv3391	acrA1	HVIITGAS@SGIGR	Rv3391_361_S	LF		0.568
Rv3391	acrA1	HVIITGASS@GIGR	Rv3391_362_S	LF		0.577
Rv3391	acrA1	SVVNS@TDRLHDYER	Rv3391_448_S	LF		0.498
Rv3391	acrA1	FGHVVNVS@SAGVQAR	Rv3391_489_S	LF		0.5
Rv3392c	cmaA1	NQANHVQQLVANSENLRS@K	Rv3392c_115_S	LF		0.675
Rv3392c	cmaA1	YDAFFS@LAHR	Rv3392c_152_S	LF		1
Rv3392c	cmaA1	GLPM*SFT@FAR	Rv3392c_187_T	LF		0.971
Rv3392c	cmaA1	GLPMSFT@FAR	Rv3392c_187_T	LF		0.971
Rv3395c	Rv3395c	M*T@AAFASDQR	Rv3395c_2_T	LF		0.5
Rv3396c	guaA	EYGRT@ELK	Rv3396c_118_T	LF		1
Rv3396c	guaA	TQIGDGHAICGLS@GGVDSAVAAALVQR	Rv3396c_233_S	LF		0.495
Rv3396c	guaA	TAEFLVQGTLYPDVVESGGGSGT@ANIK	Rv3396c_351_T	LF		0.878
Rv3396c	guaA	S@HHNVGGLPDDLK	Rv3396c_356_S	LF		1
Rv3396c	guaA	FT@LVEPLR	Rv3396c_370_T	LF		1
Rv3396c	guaA	IVGEVT@AK	Rv3396c_416_T	LF		1
Rv3396c	guaA	VFSEVIPHT@ASIEEIR	Rv3396c_47_T	LF		0.93
Rv3396c	guaA	IS@TRITNEVAEVNR	Rv3396c_497_S	LF		0.542
Rv3396c	guaA	IST@RITNEVAEVNR	Rv3396c_498_T	LF		0.668
Rv3396c	guaA	VVLDITSKPPAT@IEWE	Rv3396c_521_T	LF		0.979
Rv3397c	phyA	T@EIEQAYR	Rv3397c_2_T	LF		1
Rv3397c	phyA	NFY@YGIR	Rv3397c_23_Y	LF		0.995
Rv3397c	phyA	RIS@LSGLK	Rv3397c_265_S	LF		0.925
Rv3397c	phyA	ISLS@GLKK	Rv3397c_267_S	LF		0.999
Rv3398c	idsA1	T@LPVLGLAHELITPTLR	Rv3398c_23_T	LF		1
Rv3399	Rv3399	LAS@GELR	Rv3399_101_S	LF		1
Rv3399	Rv3399	LAS@GELRLEDIGDHATGGR	Rv3399_101_S	LF		1
Rv3399	Rv3399	LEDIGDHAT@GGR	Rv3399_114_T	LF		1
Rv3399	Rv3399	LASGELRLEDIGDHAT@GGR	Rv3399_114_T	LF		1
Rv3399	Rv3399	NAGFDPARPTAFSAEGLLS@YLPPQGQDR	Rv3399_229_S	LF		0.999
Rv3399	Rv3399	NDVADYLAGSGWQVTT@STGK	Rv3399_314_T	LF		0.685
Rv3400	Rv3400	YLEAVT@AAGLGVAVVSSSANTR	Rv3400_145_T	LF		0.999
Rv3400	Rv3400	YLEAVTAAGLGVAVVS@SSANTR	Rv3400_155_S	LF		0.349
Rv3400	Rv3400	RYLEAVTAAGLGVAVVS@SSANTR	Rv3400_155_S	LF		0.338
Rv3400	Rv3400	RYLEAVTAAGLGVAVVS@SSANTRDVLATTGLDR	Rv3400_155_S	LF		0.331
Rv3400	Rv3400	YLEAVTAAGLGVAVVS@SSANTRDVLATTGLDR	Rv3400_155_S	LF		0.238
Rv3400	Rv3400	YLEAVTAAGLGVAVVSS@SANTR	Rv3400_156_S	LF		0.749
Rv3400	Rv3400	RYLEAVTAAGLGVAVVSS@SANTR	Rv3400_156_S	LF		0.459
Rv3400	Rv3400	RYLEAVTAAGLGVAVVSSS@ANTR	Rv3400_157_S	LF		0.555
Rv3400	Rv3400	RYLEAVTAAGLGVAVVSSS@ANTRDVLATTGLDR	Rv3400_157_S	LF		0.801
Rv3400	Rv3400	YLEAVTAAGLGVAVVSSS@ANTR	Rv3400_157_S	LF		0.664
Rv3400	Rv3400	YLEAVTAAGLGVAVVSSS@ANTRDVLATTGLDR	Rv3400_157_S	LF		0.735
Rv3400	Rv3400	RYLEAVTAAGLGVAVVSSSANT@R	Rv3400_160_T	LF		0.428
Rv3400	Rv3400	YLEAVTAAGLGVAVVSSSANT@R	Rv3400_160_T	LF		0.292
Rv3400	Rv3400	DVLAT@TGLDR	Rv3400_166_T	LF		0.836
Rv3401	Rv3401	YGELIS@HER	Rv3401_109_S	LF		1
Rv3401	Rv3401	VSAILDRPLQAVEHERT@ER	Rv3401_203_T	LF		0.999
Rv3401	Rv3401	WRAS@TLDLAK	Rv3401_388_S	LF		0.88
Rv3401	Rv3401	HAGQDLT@LHTDTPSTIAVR	Rv3401_749_T	LF		0.95
Rv3404c	Rv3404c	ECAIESWDS@SGSVYAR	Rv3404c_133_S	LF		0.892
Rv3404c	Rv3404c	ELVLEHFDAIRDGS@YTAK	Rv3404c_160_S	LF		0.679
Rv3404c	Rv3404c	ELVLEHFDAIRDGSYT@AK	Rv3404c_162_T	LF		0.68
Rv3404c	Rv3404c	SPAT@EGNLNLK	Rv3404c_168_T	LF		1
Rv3404c	Rv3404c	SPAT@EGNLNLKK	Rv3404c_168_T	LF		1
Rv3404c	Rv3404c	LDLNERGT@FGHFLNR	Rv3404c_191_T	LF		1
Rv3404c	Rv3404c	GT@FGHFLNR	Rv3404c_191_T	LF		1
Rv3405c	Rv3405c	M*PT@GREEVAAAILQAATDLFAER	Rv3405c_14_T	LF		1
Rv3405c	Rv3405c	SAT@GIDELTGDELR	Rv3405c_163_T	LF		0.994
Rv3405c	Rv3405c	SATGIDELT@GDELR	Rv3405c_169_T	LF		1
Rv3405c	Rv3405c	SATGIDELT@GDELRLSVNDAVAR	Rv3405c_169_T	LF		0.981
Rv3405c	Rv3405c	GPAAT@SIRDIAAR	Rv3405c_39_T	LF		0.834
Rv3405c	Rv3405c	GPAATS@IRDIAAR	Rv3405c_40_S	LF		0.971
Rv3405c	Rv3405c	DQLVGAVLDHLGT@K	Rv3405c_75_T	LF		1
Rv3405c	Rv3405c	LLHS@EAPADIIER	Rv3405c_83_S	LF		1
Rv3406	Rv3406	AVSLPS@YGGSTLWANTAAAYAELPEPLK	Rv3406_120_S	LF		0.232
Rv3406	Rv3406	Y@DYVTTKPLTAAQR	Rv3406_156_Y	LF		0.857
Rv3406	Rv3406	YDY@VTTK	Rv3406_158_Y	LF		1
Rv3406	Rv3406	CLTENLWALHTNRYDY@VTTK	Rv3406_158_Y	LF		0.549
Rv3406	Rv3406	YDYVT@TKPLTAAQR	Rv3406_160_T	LF		0.47
Rv3406	Rv3406	YDYVTT@K	Rv3406_161_T	LF		0.904
Rv3406	Rv3406	YDYVTT@KPLTAAQR	Rv3406_161_T	LF		0.788
Rv3406	Rv3406	PLT@AAQR	Rv3406_165_T	LF		1
Rv3406	Rv3406	VHPET@GERTLLAGDFVR	Rv3406_193_T	LF		0.981
Rv3406	Rv3406	T@DLITVK	Rv3406_2_T	LF		1
Rv3406	Rv3406	S@FVGLDSHESR	Rv3406_206_S	LF		1
Rv3406	Rv3406	TLLAGDFVRS@FVGLDSHESR	Rv3406_206_S	LF		0.999
Rv3406	Rv3406	RIT@M*PENTIR	Rv3406_227_T	LF		1
Rv3406	Rv3406	RIT@MPENTIR	Rv3406_227_T	LF		1
Rv3406	Rv3406	ITM*PENT@IR	Rv3406_232_T	LF		0.994
Rv3406	Rv3406	ITMPENT@IR	Rv3406_232_T	LF		0.994
Rv3406	Rv3406	RITMPENT@IR	Rv3406_232_T	LF		0.987
Rv3406	Rv3406	LM*HRVT@LMGDVPVDVYGQASR	Rv3406_269_T	LF		1
Rv3406	Rv3406	TDLIT@VK	Rv3406_6_T	LF		1
Rv3406	Rv3406	ANRWHT@DVTFAANYPAASVLR	Rv3406_99_T	LF		0.998
Rv3406	Rv3406	WHT@DVTFAANYPAASVLR	Rv3406_99_T	LF		0.981
Rv3407	vapB47	QHAS@RYLAR	Rv3407_21_S	LF		0.999
Rv3407	vapB47	VEAGEELGVT@NK	Rv3407_36_T	LF		1
Rv3407	vapB47	LIPVQAAERS@R	Rv3407_54_S	LF		1
Rv3407	vapB47	LIPVQAAERS@REALIESGVLIPAR	Rv3407_54_S	LF		0.86
Rv3407	vapB47	EALIES@GVLIPAR	Rv3407_61_S	LF		1
Rv3407	vapB47	EALIES@GVLIPARRPQNLLDVTAEPAR	Rv3407_61_S	LF		0.996
Rv3407	vapB47	SREALIES@GVLIPAR	Rv3407_61_S	LF		1
Rv3407	vapB47	RPQNLLDVT@AEPAR	Rv3407_77_T	LF		1
Rv3407	vapB47	KRT@LSDVLNEMR	Rv3407_87_T	LF		0.797
Rv3407	vapB47	RTLS@DVLNEMRDEQ	Rv3407_89_S	LF		0.981
Rv3408	vapC47	M*IYM*DTSALT@K	Rv3408_10_T	LF		0.568
Rv3408	vapC47	M*IYMDTSALT@K	Rv3408_10_T	LF		0.568
Rv3408	vapC47	EVGFVT@ASPGAVR	Rv3408_129_T	LF		0.998
Rv3408	vapC47	EVGFVTAS@PGAVR	Rv3408_131_S	LF		0.745
Rv3408	vapC47	LLISEPET@TELR	Rv3408_19_T	LF		0.875
Rv3408	vapC47	LLISEPETT@ELR	Rv3408_20_T	LF		0.595
Rv3408	vapC47	TWLT@AQSGQGEDAATSTLGR	Rv3408_27_T	LF		0.779
Rv3408	vapC47	TWLTAQSGQGEDAAT@STLGR	Rv3408_38_T	LF		0.76
Rv3408	vapC47	TWLTAQSGQGEDAAT@STLGRVESM*R	Rv3408_38_T	LF		0.331
Rv3408	vapC47	TWLTAQSGQGEDAAT@STLGRVESMR	Rv3408_38_T	LF		0.331
Rv3408	vapC47	TWLTAQSGQGEDAATS@TLGRVESMR	Rv3408_39_S	LF		0.276
Rv3408	vapC47	TWLTAQSGQGEDAATST@LGR	Rv3408_40_T	LF		0.679
Rv3408	vapC47	IYM*DT@SALTK	Rv3408_6_T	LF		0.634
Rv3408	vapC47	IYMDT@SALTK	Rv3408_6_T	LF		0.634
Rv3408	vapC47	M*IYM*DT@SALTK	Rv3408_6_T	LF		0.824
Rv3408	vapC47	M*IYMDT@SALTK	Rv3408_6_T	LF		0.824
Rv3408	vapC47	MIYM*DT@SALTK	Rv3408_6_T	LF		0.824
Rv3408	vapC47	MIYMDT@SALTK	Rv3408_6_T	LF		0.824
Rv3408	vapC47	M*IYM*DTS@ALTK	Rv3408_7_S	LF		0.618
Rv3408	vapC47	IYM*DTS@ALTK	Rv3408_7_S	LF		0.536
Rv3408	vapC47	IYMDTS@ALTK	Rv3408_7_S	LF		0.536
Rv3408	vapC47	YLLDGLDILPLTEPVIGLAETIGPAT@LR	Rv3408_89_T	LF		0.968
Rv3409c	choD	M*LGVVQNPT@FTDADR	Rv3409c_134_T	LF		0.873
Rv3409c	choD	TPGKT@VPDPYFGGAGPAR	Rv3409c_175_T	LF		0.771
Rv3409c	choD	TVRT@GSWLR	Rv3409c_248_T	LF		0.992
Rv3409c	choD	TNS@ESIVGAATLK	Rv3409c_301_S	LF		0.997
Rv3409c	choD	QLLQT@ASQDPR	Rv3409c_375_T	LF		0.984
Rv3410c	guaB3	RTYELS@EISIVPSR	Rv3410c_17_S	LF		0.79
Rv3410c	guaB3	RTYELS@EISIVPSRR	Rv3410c_17_S	LF		0.977
Rv3410c	guaB3	TYELS@EISIVPSRR	Rv3410c_17_S	LF		0.999
Rv3410c	guaB3	TYELSEIS@IVPSR	Rv3410c_20_S	LF		1
Rv3410c	guaB3	RTYELSEIS@IVPSR	Rv3410c_20_S	LF		0.939
Rv3410c	guaB3	RTYELSEIS@IVPSRR	Rv3410c_20_S	LF		0.946
Rv3410c	guaB3	TYELSEIS@IVPSRR	Rv3410c_20_S	LF		0.997
Rv3410c	guaB3	TYELSEISIVPS@RRTR	Rv3410c_24_S	LF		0.485
Rv3410c	guaB3	RDYLDET@GGR	Rv3410c_256_T	LF		1
Rv3410c	guaB3	DYLDET@GGR	Rv3410c_256_T	LF		1
Rv3411c	guaB2	GM*SGLEDS@SDLVVSPYVR	Rv3411c_11_S	LF		0.819
Rv3411c	guaB2	GMSGLEDS@SDLVVSPYVR	Rv3411c_11_S	LF		0.819
Rv3411c	guaB2	SRGM*SGLEDS@SDLVVSPYVR	Rv3411c_11_S	LF		0.817
Rv3411c	guaB2	SRGMSGLEDS@SDLVVSPYVR	Rv3411c_11_S	LF		0.817
Rv3411c	guaB2	GM*SGLEDSS@DLVVSPYVR	Rv3411c_12_S	LF		0.561
Rv3411c	guaB2	GMSGLEDSS@DLVVSPYVR	Rv3411c_12_S	LF		0.561
Rv3411c	guaB2	SRGM*SGLEDSS@DLVVSPYVR	Rv3411c_12_S	LF		0.536
Rv3411c	guaB2	SRGMSGLEDSS@DLVVSPYVR	Rv3411c_12_S	LF		0.536
Rv3411c	guaB2	RSEAGMVT@DPVTCRPDNTLAQVDALCAR	Rv3411c_131_T	LF		0.678
Rv3411c	guaB2	FRIS@GLPVVDDDGALVGIITNR	Rv3411c_155_S	LF		1
Rv3411c	guaB2	GM*SGLEDSSDLVVS@PYVR	Rv3411c_17_S	LF		0.999
Rv3411c	guaB2	GMSGLEDSSDLVVS@PYVR	Rv3411c_17_S	LF		0.999
Rv3411c	guaB2	GM*SGLEDSSDLVVSPY@VR	Rv3411c_19_Y	LF		0.989
Rv3411c	guaB2	GMSGLEDSSDLVVSPY@VR	Rv3411c_19_Y	LF		0.989
Rv3411c	guaB2	SRGM*SGLEDSSDLVVSPY@VR	Rv3411c_19_Y	LF		0.856
Rv3411c	guaB2	S@RGM*SGLEDSSDLVVSPYVR	Rv3411c_2_S	LF		0.844
Rv3411c	guaB2	S@RGMSGLEDSSDLVVSPYVR	Rv3411c_2_S	LF		0.844
Rv3411c	guaB2	APLITAQEGVSAS@AALGLLRR	Rv3411c_204_S	LF		0.977
Rv3411c	guaB2	GRLT@GLITVK	Rv3411c_228_T	LF		1
Rv3411c	guaB2	LTGLIT@VK	Rv3411c_232_T	LF		1
Rv3411c	guaB2	DFVKT@EQHPLATK	Rv3411c_239_T	LF		1
Rv3411c	guaB2	M*GGLT@TDPVPTGGDDPHK	Rv3411c_26_T	LF		0.5
Rv3411c	guaB2	MGGLT@TDPVPTGGDDPHK	Rv3411c_26_T	LF		0.5
Rv3411c	guaB2	M*GGLTT@DPVPTGGDDPHK	Rv3411c_27_T	LF		0.526
Rv3411c	guaB2	MGGLTT@DPVPTGGDDPHK	Rv3411c_27_T	LF		0.526
Rv3411c	guaB2	LKS@EVGDRVEVVGGNVATR	Rv3411c_301_S	LF		1
Rv3411c	guaB2	VGVGPGS@ICTTR	Rv3411c_339_S	LF		0.457
Rv3411c	guaB2	VGVGPGSICT@TR	Rv3411c_342_T	LF		0.823
Rv3411c	guaB2	VGVGPGSICTT@R	Rv3411c_343_T	LF		0.673
Rv3411c	guaB2	GM*GS@LGAM*R	Rv3411c_426_S	LF		1
Rv3411c	guaB2	GM*GS@LGAMR	Rv3411c_426_S	LF		1
Rv3411c	guaB2	GMGS@LGAM*R	Rv3411c_426_S	LF		1
Rv3411c	guaB2	GMGS@LGAMR	Rv3411c_426_S	LF		1
Rv3411c	guaB2	DRYFADDALS@EDK	Rv3411c_451_S	LF		1
Rv3411c	guaB2	AAM*GYT@GSPTIEVLQQAQFVR	Rv3411c_488_T	LF		0.26
Rv3411c	guaB2	ITPAGLKES@HPHDVAMTVEAPNYYAR	Rv3411c_512_S	LF		0.742
Rv3411c	guaB2	ESHPHDVAM*T@VEAPNYYAR	Rv3411c_520_T	LF		0.996
Rv3411c	guaB2	ESHPHDVAMT@VEAPNYYAR	Rv3411c_520_T	LF		0.996
Rv3411c	guaB2	GM*S@GLEDSSDLVVSPYVR	Rv3411c_6_S	LF		0.333
Rv3411c	guaB2	GMS@GLEDSSDLVVSPYVR	Rv3411c_6_S	LF		0.333
Rv3411c	guaB2	SRGM*S@GLEDSSDLVVSPYVR	Rv3411c_6_S	LF		0.483
Rv3411c	guaB2	VPLVS@SAM*DTVTESR	Rv3411c_82_S	LF		0.325
Rv3411c	guaB2	VPLVSSAM*DT@VTESR	Rv3411c_87_T	LF		0.99
Rv3411c	guaB2	VPLVSSAMDT@VTESR	Rv3411c_87_T	LF		0.99
Rv3411c	guaB2	VPLVSSAM*DTVT@ESR	Rv3411c_89_T	LF		0.836
Rv3411c	guaB2	VPLVSSAMDTVT@ESR	Rv3411c_89_T	LF		0.836
Rv3411c	guaB2	VPLVSSAM*DTVTES@R	Rv3411c_91_S	LF		0.604
Rv3414c	sigD	AYPAET@LPER	Rv3414c_127_T	LF		1
Rv3417c	groEL1	LIEYDET@ARR	Rv3417c_10_T	LF		1
Rv3417c	groEL1	LIEYDET@AR	Rv3417c_10_T	LF		1
Rv3417c	groEL1	LIEYDET@ARRAMEVGMDK	Rv3417c_10_T	LF		1
Rv3417c	groEL1	SKLIEYDET@ARR	Rv3417c_10_T	LF		1
Rv3417c	groEL1	AADAVS@EALLASATPVSGK	Rv3417c_127_S	LF		1
Rv3417c	groEL1	AADAVS@EALLASATPVSGKTGIAQVATVSSRDEQIGDLVGEAMSK	Rv3417c_127_S	LF		0.234
Rv3417c	groEL1	AADAVSEALLAS@ATPVSGK	Rv3417c_133_S	LF		0.964
Rv3417c	groEL1	AADAVSEALLAS@ATPVSGKTGIAQVATVSSR	Rv3417c_133_S	LF		0.25
Rv3417c	groEL1	AADAVSEALLAS@ATPVSGKTGIAQVATVSSRDEQIGDLVGEAM*SK	Rv3417c_133_S	LF		0.236
Rv3417c	groEL1	AADAVSEALLAS@ATPVSGKTGIAQVATVSSRDEQIGDLVGEAMSK	Rv3417c_133_S	LF		0.236
Rv3417c	groEL1	AADAVSEALLASAT@PVSGKTGIAQVATVSSR	Rv3417c_135_T	LF		0.798
Rv3417c	groEL1	AADAVSEALLASAT@PVSGK	Rv3417c_135_T	LF		0.76
Rv3417c	groEL1	AADAVSEALLASATPVS@GK	Rv3417c_138_S	LF		0.996
Rv3417c	groEL1	AADAVSEALLASATPVS@GKTGIAQVATVSSR	Rv3417c_138_S	LF		0.484
Rv3417c	groEL1	AADAVSEALLASATPVS@GKTGIAQVATVSSRDEQIGDLVGEAM*SK	Rv3417c_138_S	LF		0.181
Rv3417c	groEL1	T@GIAQVATVSSR	Rv3417c_141_T	LF		1
Rv3417c	groEL1	AADAVSEALLASATPVSGKT@GIAQVATVSSR	Rv3417c_141_T	LF		0.831
Rv3417c	groEL1	AADAVSEALLASATPVSGKT@GIAQVATVSSRDEQIGDLVGEAM*SK	Rv3417c_141_T	LF		0.309
Rv3417c	groEL1	AADAVSEALLASATPVSGKT@GIAQVATVSSRDEQIGDLVGEAMSK	Rv3417c_141_T	LF		0.309
Rv3417c	groEL1	T@GIAQVATVSSRDEQIGDLVGEAM*SK	Rv3417c_141_T	LF		0.999
Rv3417c	groEL1	T@GIAQVATVSSRDEQIGDLVGEAMSK	Rv3417c_141_T	LF		0.999
Rv3417c	groEL1	TGIAQVAT@VSSRDEQIGDLVGEAM*SK	Rv3417c_148_T	LF		0.333
Rv3417c	groEL1	TGIAQVAT@VSSRDEQIGDLVGEAMSK	Rv3417c_148_T	LF		0.333
Rv3417c	groEL1	TGIAQVATVS@SRDEQIGDLVGEAM*SK	Rv3417c_150_S	LF		0.483
Rv3417c	groEL1	TGIAQVATVS@SRDEQIGDLVGEAMSK	Rv3417c_150_S	LF		0.483
Rv3417c	groEL1	TGIAQVATVSS@RDEQIGDLVGEAMSK	Rv3417c_151_S	LF		0.371
Rv3417c	groEL1	DEQIGDLVGEAM*S@K	Rv3417c_165_S	LF		1
Rv3417c	groEL1	DEQIGDLVGEAMS@K	Rv3417c_165_S	LF		1
Rv3417c	groEL1	TGIAQVATVSSRDEQIGDLVGEAM*S@K	Rv3417c_165_S	LF		0.938
Rv3417c	groEL1	TGIAQVATVSSRDEQIGDLVGEAMS@K	Rv3417c_165_S	LF		0.938
Rv3417c	groEL1	GFLS@AYFVTDFDNQQAVLEDALILLHQDK	Rv3417c_199_S	LF		0.906
Rv3417c	groEL1	S@KLIEYDETAR	Rv3417c_2_S	LF		1
Rv3417c	groEL1	IS@SLPDLLPLLEK	Rv3417c_226_S	LF		0.5
Rv3417c	groEL1	ISS@LPDLLPLLEK	Rv3417c_227_S	LF		0.996
Rv3417c	groEL1	LADT@VRVTLGPR	Rv3417c_25_T	LF		1
Rv3417c	groEL1	LADTVRVT@LGPR	Rv3417c_29_T	LF		0.754
Rv3417c	groEL1	AFLEDLAVVT@GGQVVNPDAGM*VLR	Rv3417c_294_T	LF		1
Rv3417c	groEL1	EVGLEVLGS@ARR	Rv3417c_317_S	LF		1
Rv3417c	groEL1	EVGLEVLGS@AR	Rv3417c_317_S	LF		1
Rv3417c	groEL1	VVVS@KDDTVIVDGGGTAEAVANR	Rv3417c_324_S	LF		0.53
Rv3417c	groEL1	DDTVIVDGGGT@AEAVANR	Rv3417c_336_T	LF		1
Rv3417c	groEL1	AEIDKS@DSDWDREK	Rv3417c_354_S	LF		0.993
Rv3417c	groEL1	AEIDKSDS@DWDREK	Rv3417c_356_S	LF		0.999
Rv3417c	groEL1	SDS@DWDREK	Rv3417c_356_S	LF		0.979
Rv3417c	groEL1	VGAAT@ETALK	Rv3417c_383_T	LF		0.804
Rv3417c	groEL1	VGAATET@ALK	Rv3417c_385_T	LF		0.935
Rv3417c	groEL1	ERKES@VEDAVAAAK	Rv3417c_393_S	LF		1
Rv3417c	groEL1	AAVEEGIVPGGGAS@LIHQAR	Rv3417c_416_S	LF		1
Rv3417c	groEL1	AFGGPT@VTNDGVTVAR	Rv3417c_47_T	LF		0.98
Rv3417c	groEL1	VSELPAGHGLNVNT@LSYGDLAADGVIDPVK	Rv3417c_482_T	LF		0.335
Rv3417c	groEL1	VSELPAGHGLNVNTLS@YGDLAADGVIDPVK	Rv3417c_484_S	LF		0.945
Rv3417c	groEL1	AFGGPTVT@NDGVTVAR	Rv3417c_49_T	LF		0.931
Rv3417c	groEL1	AFGGPTVT@NDGVTVAREIELEDPFEDLGAQLVK	Rv3417c_49_T	LF		0.482
Rv3417c	groEL1	VT@RSAVLNASSVAR	Rv3417c_500_T	LF		0.583
Rv3417c	groEL1	S@AVLNASSVAR	Rv3417c_502_S	LF		1
Rv3417c	groEL1	VTRS@AVLNASSVAR	Rv3417c_502_S	LF		0.946
Rv3417c	groEL1	SAVLNAS@SVAR	Rv3417c_508_S	LF		0.877
Rv3417c	groEL1	SAVLNASS@VAR	Rv3417c_509_S	LF		0.766
Rv3417c	groEL1	M*VLT@TETVVVDK	Rv3417c_516_T	LF		0.952
Rv3417c	groEL1	M*VLT@TETVVVDKPAK	Rv3417c_516_T	LF		0.981
Rv3417c	groEL1	MVLT@TETVVVDK	Rv3417c_516_T	LF		0.952
Rv3417c	groEL1	MVLT@TETVVVDKPAK	Rv3417c_516_T	LF		0.981
Rv3417c	groEL1	M*VLTT@ETVVVDK	Rv3417c_517_T	LF		0.682
Rv3417c	groEL1	M*VLTT@ETVVVDKPAK	Rv3417c_517_T	LF		0.621
Rv3417c	groEL1	MVLTT@ETVVVDK	Rv3417c_517_T	LF		0.682
Rv3417c	groEL1	MVLTT@ETVVVDKPAK	Rv3417c_517_T	LF		0.621
Rv3417c	groEL1	M*VLTTET@VVVDK	Rv3417c_519_T	LF		0.848
Rv3417c	groEL1	MVLTTET@VVVDK	Rv3417c_519_T	LF		0.848
Rv3417c	groEL1	M*VLTTET@VVVDKPAK	Rv3417c_519_T	LF		0.46
Rv3417c	groEL1	MVLTTET@VVVDKPAK	Rv3417c_519_T	LF		0.46
Rv3417c	groEL1	AFGGPTVTNDGVT@VAR	Rv3417c_54_T	LF		1
Rv3417c	groEL1	TNDVAGDGT@TTATILAQALIK	Rv3417c_88_T	LF		0.326
Rv3417c	groEL1	TNDVAGDGTT@TATILAQALIK	Rv3417c_89_T	LF		0.426
Rv3417c	groEL1	TNDVAGDGTTT@ATILAQALIK	Rv3417c_90_T	LF		0.4
Rv3417c	groEL1	TNDVAGDGTTTAT@ILAQALIK	Rv3417c_92_T	LF		0.312
Rv3417c	groEL1	AFGGPT@VT@NDGVTVAR	Rv3417c_47_T	LF		1
Rv3417c	groEL1	M*VLT@T@ETVVVDK	Rv3417c_516_T	LF		0.994
Rv3417c	groEL1	AFGGPT@VT@NDGVTVAR	Rv3417c_49_T	LF		0.998
Rv3417c	groEL1	M*VLT@T@ETVVVDK	Rv3417c_517_T	LF		0.978
Rv3418c	groES	ILVQANEAET@TTASGLVIPDTAK	Rv3418c_22_T	LF		0.332
Rv3418c	groES	ILVQANEAETT@TASGLVIPDTAK	Rv3418c_23_T	LF		0.449
Rv3418c	groES	ILVQANEAETTT@ASGLVIPDTAK	Rv3418c_24_T	LF		0.937
Rv3418c	groES	ILVQANEAETTT@ASGLVIPDTAKEK	Rv3418c_24_T	LF		0.644
Rv3418c	groES	ILVQANEAETTTAS@GLVIPDTAK	Rv3418c_26_S	LF		0.289
Rv3418c	groES	PQEGT@VVAVGPGR	Rv3418c_42_T	LF		1
Rv3418c	groES	EKPQEGT@VVAVGPGR	Rv3418c_42_T	LF		1
Rv3418c	groES	RIPLDVAEGDT@VIYSK	Rv3418c_68_T	LF		1
Rv3418c	groES	IPLDVAEGDT@VIYSK	Rv3418c_68_T	LF		0.977
Rv3418c	groES	RIPLDVAEGDTVIY@SK	Rv3418c_71_Y	LF		0.809
Rv3418c	groES	RIPLDVAEGDTVIYS@K	Rv3418c_72_S	LF		1
Rv3418c	groES	Y@GGTEIK	Rv3418c_74_Y	LF		0.999
Rv3418c	groES	YGGT@EIK	Rv3418c_77_T	LF		1
Rv3418c	groES	Y@NGEEYLILSAR	Rv3418c_81_Y	LF		0.983
Rv3418c	groES	YNGEEY@LILSAR	Rv3418c_86_Y	LF		0.991
Rv3418c	groES	YNGEEYLILS@AR	Rv3418c_90_S	LF		1
Rv3418c	groES	YNGEEYLILS@ARDVLAVVSK	Rv3418c_90_S	LF		0.994
Rv3418c	groES	DVLAVVS@K	Rv3418c_99_S	LF		1
Rv3418c	groES	ILVQANEAET@T@TASGLVIPDTAK	Rv3418c_22_T	LF		0.605
Rv3418c	groES	ILVQANEAET@TT@ASGLVIPDTAK	Rv3418c_22_T	LF		0.526
Rv3418c	groES	ILVQANEAET@TTAS@GLVIPDTAK	Rv3418c_22_T	LF		0.482
Rv3418c	groES	ILVQANEAETT@T@ASGLVIPDTAK	Rv3418c_23_T	LF		0.944
Rv3418c	groES	ILVQANEAETTT@AS@GLVIPDTAK	Rv3418c_24_T	LF		0.379
Rv3418c	groES	ILVQANEAETTT@ASGLVIPDT@AK	Rv3418c_24_T	LF		0.416
Rv3418c	groES	YNGEEY@LILS@AR	Rv3418c_86_Y	LF		0.998
Rv3418c	groES	ILVQANEAET@T@TASGLVIPDTAK	Rv3418c_23_T	LF		0.605
Rv3418c	groES	ILVQANEAET@TT@ASGLVIPDTAK	Rv3418c_24_T	LF		0.778
Rv3418c	groES	ILVQANEAET@TTAS@GLVIPDTAK	Rv3418c_26_S	LF		0.553
Rv3418c	groES	ILVQANEAETT@T@ASGLVIPDTAK	Rv3418c_24_T	LF		0.944
Rv3418c	groES	ILVQANEAETTT@AS@GLVIPDTAK	Rv3418c_26_S	LF		0.959
Rv3418c	groES	ILVQANEAETTT@ASGLVIPDT@AK	Rv3418c_33_T	LF		0.999
Rv3418c	groES	YNGEEY@LILS@AR	Rv3418c_90_S	LF		1
Rv3418c	groES	RIPLDVAEGDTVIYS@KY@GGT@EIK	Rv3418c_72_S	LF		0.929
Rv3418c	groES	RIPLDVAEGDTVIYS@KY@GGT@EIK	Rv3418c_74_Y	LF		0.917
Rv3418c	groES	RIPLDVAEGDTVIYS@KY@GGT@EIK	Rv3418c_77_T	LF		0.73
Rv3419c	gcp	T@GDRDAIVFPR	Rv3419c_192_T	LF		1
Rv3419c	gcp	ALDDLART@GDRDAIVFPR	Rv3419c_192_T	LF		1
Rv3419c	gcp	YAFS@FSGLK	Rv3419c_215_S	LF		0.98
Rv3419c	gcp	YAFSFS@GLK	Rv3419c_217_S	LF		0.95
Rv3419c	gcp	FGGVVPEIAS@R	Rv3419c_53_S	LF		1
Rv3420c	rimI	MTADTEPVTIGALT@R	Rv3420c_14_T	LF		0.999
Rv3420c	rimI	YYRVS@GADAYTMR	Rv3420c_143_S	LF		0.986
Rv3420c	rimI	T@ADTEPVTIGALTR	Rv3420c_2_T	LF		0.85
Rv3420c	rimI	TADT@EPVTIGALTR	Rv3420c_5_T	LF		1
Rv3420c	rimI	S@GGTLVGYAGISR	Rv3420c_56_S	LF		0.572
Rv3420c	rimI	SGGT@LVGYAGISR	Rv3420c_59_T	LF		0.98
Rv3420c	rimI	TADTEPVT@IGALTR	Rv3420c_9_T	LF		0.895
Rv3420c	rimI	TADT@EPVT@IGALTR	Rv3420c_5_T	LF		0.997
Rv3420c	rimI	TADT@EPVT@IGALTR	Rv3420c_9_T	LF		0.987
Rv3422c	Rv3422c	LERVS@HSDTR	Rv3422c_154_S	LF		0.772
Rv3422c	Rv3422c	IAT@WSWGR	Rv3422c_162_T	LF		0.999
Rv3422c	Rv3422c	IATWS@WGR	Rv3422c_164_S	LF		0.998
Rv3422c	Rv3422c	IATWSWGRS@	Rv3422c_168_S	LF		0.777
Rv3422c	Rv3422c	AGLT@GGGTATLPR	Rv3422c_17_T	LF		0.997
Rv3422c	Rv3422c	AGLTGGGT@ATLPR	Rv3422c_21_T	LF		0.83
Rv3422c	Rv3422c	AGLTGGGTAT@LPR	Rv3422c_23_T	LF		0.746
Rv3422c	Rv3422c	AGLTGGGTAT@LPRVEDTLTLGSR	Rv3422c_23_T	LF		0.763
Rv3422c	Rv3422c	VEDT@LTLGSR	Rv3422c_30_T	LF		0.997
Rv3422c	Rv3422c	VEDTLT@LGSR	Rv3422c_32_T	LF		0.958
Rv3422c	Rv3422c	LGEQLCAGDVVVLS@GPLGAGK	Rv3422c_50_S	LF		1
Rv3423c	alr	AGEGVS@YGHTWIAPR	Rv3423c_294_S	LF		0.798
Rv3423c	alr	AGEGVSYGHT@WIAPR	Rv3423c_298_T	LF		0.956
Rv3427c	Rv3427c	LINT@SHQILMDGPSYRPR	Rv3427c_229_T	LF		0.966
Rv3429	PPE59	LIASNVAGVNT@PAIAGLDAQYQQYR	Rv3429_128_T	LF		0.919
Rv3432c	gadB	SHPSVPAHSIAPAYT@GR	Rv3432c_18_T	LF		0.999
Rv3432c	gadB	S@RSHPSVPAHSIAPAYTGR	Rv3432c_2_S	LF		0.481
Rv3432c	gadB	M*FT@APVPALR	Rv3432c_23_T	LF		1
Rv3432c	gadB	MFT@APVPALR	Rv3432c_23_T	LF		1
Rv3432c	gadB	S@HPSVPAHSIAPAYTGR	Rv3432c_4_S	LF		0.655
Rv3432c	gadB	SRS@HPSVPAHSIAPAYTGR	Rv3432c_4_S	LF		0.44
Rv3432c	gadB	FIHDELM*LDGS@SR	Rv3432c_54_S	LF		0.84
Rv3432c	gadB	FIHDELMLDGS@SR	Rv3432c_54_S	LF		0.84
Rv3432c	gadB	SHPS@VPAHSIAPAYTGR	Rv3432c_7_S	LF		0.844
Rv3432c	gadB	SRS@HPS@VPAHSIAPAYTGR	Rv3432c_4_S	LF		0.827
Rv3432c	gadB	SRS@HPS@VPAHSIAPAYTGR	Rv3432c_7_S	LF		0.796
Rv3433c	Rv3433c	AAEAPLLAS@LPDGALM*R	Rv3433c_20_S	LF		1
Rv3433c	Rv3433c	ASAAAAADPGPGDAPT@SASR	Rv3433c_457_T	LF		0.711
Rv3433c	Rv3433c	ASAAAAADPGPGDAPTS@ASR	Rv3433c_458_S	LF		0.367
Rv3435c	Rv3435c	S@GPITVQLYR	Rv3435c_130_S	LF		1
Rv3436c	glmS	GYDS@SGIALVDGGTLTVR	Rv3436c_31_S	LF		0.5
Rv3436c	glmS	VFVVACGTAYHS@GLLAK	Rv3436c_318_S	LF		0.998
Rv3436c	glmS	GYDSS@GIALVDGGTLTVR	Rv3436c_32_S	LF		0.703
Rv3436c	glmS	LPVEVELAS@EFR	Rv3436c_340_S	LF		1
Rv3436c	glmS	VLAICNT@NGSQIPR	Rv3436c_387_T	LF		0.997
Rv3436c	glmS	GYDSSGIALVDGGT@LTVRR	Rv3436c_41_T	LF		0.5
Rv3436c	glmS	AGPEIGVAST@K	Rv3436c_413_T	LF		0.779
Rv3436c	glmS	GYDSSGIALVDGGTLT@VR	Rv3436c_43_T	LF		0.597
Rv3436c	glmS	VIAAT@GPVAELAHR	Rv3436c_463_T	LF		1
Rv3436c	glmS	FAQS@STVLFLGR	Rv3436c_476_S	LF		0.786
Rv3436c	glmS	FAQSS@TVLFLGR	Rv3436c_477_S	LF		0.669
Rv3436c	glmS	FAQSST@VLFLGR	Rv3436c_478_T	LF		0.866
Rv3436c	glmS	LANLEEAVAEM*PS@TALSGTTGLGHTR	Rv3436c_63_S	LF		0.49
Rv3436c	glmS	LANLEEAVAEM*PSTALS@GTTGLGHTR	Rv3436c_67_S	LF		0.58
Rv3436c	glmS	LANLEEAVAEM*PSTALSGT@TGLGHTR	Rv3436c_69_T	LF		0.674
Rv3437	Rv3437	AAADGAS@VPHGPHAIAHPAVPR	Rv3437_109_S	LF		1
Rv3437	Rv3437	LIRHT@GALILWQQR	Rv3437_41_T	LF		1
Rv3437	Rv3437	TYVVSGT@REQCEAAYK	Rv3437_57_T	LF		0.75
Rv3438	Rv3438	LGLVGHGFGGSAAVFAAAGLT@GTHVK	Rv3438_136_T	LF		0.854
Rv3438	Rv3438	TLT@SNALGLSR	Rv3438_179_T	LF		0.564
Rv3438	Rv3438	TLTS@NALGLSR	Rv3438_180_S	LF		0.854
Rv3441c	mrsA	VIDAEDAT@ER	Rv3441c_159_T	LF		1
Rv3441c	mrsA	VIDAEDAT@ERYLR	Rv3441c_159_T	LF		1
Rv3441c	mrsA	AAT@ARLDDLAVVVDCAHGAASSAAPR	Rv3441c_171_T	LF		1
Rv3441c	mrsA	LDDLAVVVDCAHGAAS@SAAPR	Rv3441c_189_S	LF		0.853
Rv3441c	mrsA	NINDGCGS@THLDPLR	Rv3441c_221_S	LF		0.5
Rv3441c	mrsA	T@TAVGDRYVLEELR	Rv3441c_306_T	LF		0.5
Rv3441c	mrsA	TT@AVGDRYVLEELR	Rv3441c_307_T	LF		0.569
Rv3441c	mrsA	TTAVGDRY@VLEELR	Rv3441c_313_Y	LF		0.957
Rv3441c	mrsA	AGDYSLGGEQS@GHIVM*PALGSTGDGIVTGLR	Rv3441c_330_S	LF		0.862
Rv3441c	mrsA	AGDYSLGGEQS@GHIVMPALGSTGDGIVTGLR	Rv3441c_330_S	LF		0.862
Rv3441c	mrsA	ATAAAAPS@VR	Rv3441c_392_S	LF		1
Rv3441c	mrsA	TAVEQAAAELGDT@GR	Rv3441c_407_T	LF		1
Rv3441c	mrsA	TAVEQAAAELGDT@GRILLRPSGTEPM*IR	Rv3441c_407_T	LF		0.333
Rv3441c	mrsA	TAVEQAAAELGDT@GRILLRPSGTEPMIR	Rv3441c_407_T	LF		0.333
Rv3441c	mrsA	ILLRPS@GTEPM*IR	Rv3441c_415_S	LF		0.652
Rv3441c	mrsA	ILLRPS@GTEPMIR	Rv3441c_415_S	LF		0.652
Rv3441c	mrsA	TAVEQAAAELGDTGRILLRPS@GTEPM*IR	Rv3441c_415_S	LF		0.461
Rv3441c	mrsA	TAVEQAAAELGDTGRILLRPS@GTEPMIR	Rv3441c_415_S	LF		0.461
Rv3441c	mrsA	ILLRPSGT@EPM*IR	Rv3441c_417_T	LF		0.941
Rv3441c	mrsA	ILLRPSGT@EPMIR	Rv3441c_417_T	LF		0.941
Rv3441c	mrsA	LAAT@VADAVSTAR	Rv3441c_439_T	LF		0.996
Rv3441c	mrsA	LAATVADAVS@TAR	Rv3441c_445_S	LF		0.652
Rv3441c	mrsA	LAATVADAVST@AR	Rv3441c_446_T	LF		0.63
Rv3441c	mrsA	LFGT@DGVR	Rv3441c_7_T	LF		1
Rv3441c	mrsA	GRLFGT@DGVR	Rv3441c_7_T	LF		1
Rv3441c	mrsA	GRLFGT@DGVRGVANR	Rv3441c_7_T	LF		1
Rv3441c	mrsA	TAVEQAAAELGDT@GRILLRPS@GTEPM*IR	Rv3441c_407_T	LF		0.812
Rv3441c	mrsA	LAAT@VADAVST@AR	Rv3441c_439_T	LF		1
Rv3441c	mrsA	TAVEQAAAELGDT@GRILLRPS@GTEPM*IR	Rv3441c_415_S	LF		0.633
Rv3441c	mrsA	LAAT@VADAVST@AR	Rv3441c_446_T	LF		0.689
Rv3442c	rpsI	TETTPAPQT@PAAPAGPAQSFVLERPIQTVGR	Rv3442c_10_T	LF		0.614
Rv3442c	rpsI	ALILVS@PEDRPALK	Rv3442c_112_S	LF		1
Rv3442c	rpsI	AGFLT@RDPR	Rv3442c_126_T	LF		1
Rv3442c	rpsI	T@ETTPAPQTPAAPAGPAQSFVLER	Rv3442c_2_T	LF		0.653
Rv3442c	rpsI	T@ETTPAPQTPAAPAGPAQSFVLERPIQTVGR	Rv3442c_2_T	LF		0.764
Rv3442c	rpsI	TETTPAPQTPAAPAGPAQS@FVLERPIQTVGR	Rv3442c_20_S	LF		0.425
Rv3442c	rpsI	TETTPAPQTPAAPAGPAQSFVLERPIQT@VGR	Rv3442c_29_T	LF		0.882
Rv3442c	rpsI	TET@TPAPQTPAAPAGPAQSFVLER	Rv3442c_4_T	LF		0.442
Rv3442c	rpsI	TET@TPAPQTPAAPAGPAQSFVLERPIQTVGR	Rv3442c_4_T	LF		0.475
Rv3442c	rpsI	LVPGT@GKFDLNGR	Rv3442c_46_T	LF		1
Rv3442c	rpsI	LVPGT@GK	Rv3442c_46_T	LF		1
Rv3442c	rpsI	TETT@PAPQTPAAPAGPAQSFVLER	Rv3442c_5_T	LF		0.362
Rv3442c	rpsI	TETT@PAPQTPAAPAGPAQSFVLERPIQTVGR	Rv3442c_5_T	LF		0.437
Rv3442c	rpsI	S@LEDYFPNK	Rv3442c_55_S	LF		1
Rv3442c	rpsI	FDLNGRS@LEDYFPNK	Rv3442c_55_S	LF		1
Rv3442c	rpsI	SLEDY@FPNK	Rv3442c_59_Y	LF		1
Rv3442c	rpsI	T@ET@TPAPQTPAAPAGPAQSFVLERPIQTVGR	Rv3442c_2_T	LF		0.5
Rv3442c	rpsI	T@ETTPAPQT@PAAPAGPAQSFVLERPIQTVGR	Rv3442c_2_T	LF		0.477
Rv3442c	rpsI	TET@T@PAPQTPAAPAGPAQSFVLERPIQTVGR	Rv3442c_4_T	LF		0.591
Rv3442c	rpsI	TETT@PAPQTPAAPAGPAQSFVLERPIQT@VGR	Rv3442c_5_T	LF		0.392
Rv3442c	rpsI	T@ET@TPAPQTPAAPAGPAQSFVLERPIQTVGR	Rv3442c_4_T	LF		0.5
Rv3442c	rpsI	T@ETTPAPQT@PAAPAGPAQSFVLERPIQTVGR	Rv3442c_10_T	LF		0.569
Rv3442c	rpsI	TET@T@PAPQTPAAPAGPAQSFVLERPIQTVGR	Rv3442c_5_T	LF		0.578
Rv3442c	rpsI	TETT@PAPQTPAAPAGPAQSFVLERPIQT@VGR	Rv3442c_29_T	LF		0.542
Rv3443c	rplM	AGDT@TRSWYVIDATDVVLGR	Rv3443c_11_T	LF		0.314
Rv3443c	rplM	AGDTT@RSWYVIDATDVVLGR	Rv3443c_12_T	LF		0.82
Rv3443c	rplM	VYAGPEHPHS@AQQPVPYELK	Rv3443c_133_S	LF		0.998
Rv3443c	rplM	VYAGPEHPHSAQQPVPY@ELK	Rv3443c_140_Y	LF		0.994
Rv3443c	rplM	HSGY@PGGLHK	Rv3443c_80_Y	LF		0.989
Rv3443c	rplM	T@IGELM*QR	Rv3443c_88_T	LF		1
Rv3443c	rplM	T@IGELMQR	Rv3443c_88_T	LF		1
Rv3443c	rplM	RT@IGELM*QR	Rv3443c_88_T	LF		1
Rv3443c	rplM	RT@IGELMQR	Rv3443c_88_T	LF		1
Rv3455c	truA	LST@APYGVEPQQAR	Rv3455c_109_T	LF		0.92
Rv3455c	truA	Y@ITAWPR	Rv3455c_121_Y	LF		1
Rv3455c	truA	EGATT@IRDLQR	Rv3455c_159_T	LF		0.818
Rv3455c	truA	TVAGDLDAALTTIFRT@PVR	Rv3455c_20_T	LF		0.645
Rv3455c	truA	ELLT@ATGR	Rv3455c_214_T	LF		0.972
Rv3455c	truA	ELLTAT@GR	Rv3455c_216_T	LF		0.588
Rv3455c	truA	NLVT@RDVR	Rv3455c_250_T	LF		1
Rv3455c	truA	T@DAGVHASGQVAHVDVPADALPNAYPR	Rv3455c_30_T	LF		0.579
Rv3455c	truA	TDAGVHASGQVAHVDVPADALPNAY@PR	Rv3455c_54_Y	LF		1
Rv3456c	rplQ	TVT@SEANR	Rv3456c_122_T	LF		0.984
Rv3456c	rplQ	TVTS@EANR	Rv3456c_123_S	LF		0.826
Rv3456c	rplQ	PAEEGDVVGAS@EPDAK	Rv3456c_163_S	LF		1
Rv3456c	rplQ	AILANLATS@LFEHGR	Rv3456c_27_S	LF		0.773
Rv3456c	rplQ	ALRPY@AEK	Rv3456c_47_Y	LF		1
Rv3457c	rpoA	QGPGEVT@AGDIVPPAGVTVHNPGM*HIATLNDK	Rv3457c_106_T	LF		0.999
Rv3457c	rpoA	QGPGEVT@AGDIVPPAGVTVHNPGMHIATLNDK	Rv3457c_106_T	LF		0.999
Rv3457c	rpoA	GRGY@VPAVQNR	Rv3457c_146_Y	LF		1
Rv3457c	rpoA	M*LISQRPTLSEDVLT@DNR	Rv3457c_15_T	LF		1
Rv3457c	rpoA	AS@GAEIGR	Rv3457c_155_S	LF		1
Rv3457c	rpoA	AS@GAEIGRIPVDSIYSPVLK	Rv3457c_155_S	LF		1
Rv3457c	rpoA	GRGYVPAVQNRAS@GAEIGR	Rv3457c_155_S	LF		0.987
Rv3457c	rpoA	GYVPAVQNRAS@GAEIGR	Rv3457c_155_S	LF		0.999
Rv3457c	rpoA	GYVPAVQNRAS@GAEIGRIPVDSIYSPVLK	Rv3457c_155_S	LF		0.932
Rv3457c	rpoA	IPVDS@IYSPVLK	Rv3457c_166_S	LF		1
Rv3457c	rpoA	ASGAEIGRIPVDS@IYSPVLK	Rv3457c_166_S	LF		0.945
Rv3457c	rpoA	VT@YKVDATR	Rv3457c_175_T	LF		0.885
Rv3457c	rpoA	VDAT@RVEQR	Rv3457c_181_T	LF		1
Rv3457c	rpoA	VTYKVDAT@RVEQR	Rv3457c_181_T	LF		1
Rv3457c	rpoA	VEQRT@DFDK	Rv3457c_187_T	LF		1
Rv3457c	rpoA	VDATRVEQRT@DFDK	Rv3457c_187_T	LF		0.742
Rv3457c	rpoA	LILDVET@K	Rv3457c_198_T	LF		1
Rv3457c	rpoA	LILDVET@KNSISPR	Rv3457c_198_T	LF		0.707
Rv3457c	rpoA	LILDVETKNS@ISPR	Rv3457c_201_S	LF		0.822
Rv3457c	rpoA	DALAS@AGKTLVELFGLAR	Rv3457c_210_S	LF		0.5
Rv3457c	rpoA	T@LVELFGLAR	Rv3457c_214_T	LF		1
Rv3457c	rpoA	DALASAGKT@LVELFGLAR	Rv3457c_214_T	LF		0.829
Rv3457c	rpoA	REGVHT@VGELVAR	Rv3457c_271_T	LF		1
Rv3457c	rpoA	REGVHTVGELVART@ESDLLDIR	Rv3457c_279_T	LF		0.78
Rv3457c	rpoA	EGVHTVGELVART@ESDLLDIR	Rv3457c_279_T	LF		0.733
Rv3457c	rpoA	TES@DLLDIR	Rv3457c_281_S	LF		1
Rv3457c	rpoA	TES@DLLDIRNFGQK	Rv3457c_281_S	LF		0.991
Rv3457c	rpoA	LHQLGLS@LK	Rv3457c_307_S	LF		1
Rv3457c	rpoA	SQFVIEPLEPGFGYTLGNS@LRR	Rv3457c_37_S	LF		0.676
Rv3457c	rpoA	LIS@QRPTLSEDVLTDNR	Rv3457c_4_S	LF		0.876
Rv3457c	rpoA	M*LIS@QRPTLSEDVLTDNR	Rv3457c_4_S	LF		0.89
Rv3457c	rpoA	MLIS@QRPTLSEDVLTDNR	Rv3457c_4_S	LF		0.89
Rv3457c	rpoA	TLLS@SIPGAAVTSIR	Rv3457c_44_S	LF		0.497
Rv3457c	rpoA	TLLSS@IPGAAVTSIR	Rv3457c_45_S	LF		0.53
Rv3457c	rpoA	TLLSSIPGAAVT@SIR	Rv3457c_52_T	LF		0.842
Rv3457c	rpoA	TLLSSIPGAAVTS@IR	Rv3457c_53_S	LF		0.573
Rv3457c	rpoA	IDGVLHEFT@TVPGVK	Rv3457c_64_T	LF		0.5
Rv3457c	rpoA	IDGVLHEFTT@VPGVK	Rv3457c_65_T	LF		0.834
Rv3457c	rpoA	EDVT@EIILNLK	Rv3457c_74_T	LF		1
Rv3457c	rpoA	M*LISQRPT@LSEDVLTDNR	Rv3457c_8_T	LF		0.562
Rv3457c	rpoA	MLISQRPT@LSEDVLTDNR	Rv3457c_8_T	LF		0.562
Rv3457c	rpoA	S@LVVSSEEDEPVTM*YLR	Rv3457c_82_S	LF		0.976
Rv3457c	rpoA	S@LVVSSEEDEPVTM*YLRK	Rv3457c_82_S	LF		0.995
Rv3457c	rpoA	S@LVVSSEEDEPVTMYLR	Rv3457c_82_S	LF		0.976
Rv3457c	rpoA	S@LVVSSEEDEPVTMYLRK	Rv3457c_82_S	LF		0.995
Rv3457c	rpoA	SLVVS@SEEDEPVTM*YLR	Rv3457c_86_S	LF		0.496
Rv3457c	rpoA	SLVVSS@EEDEPVTM*YLRK	Rv3457c_87_S	LF		0.538
Rv3457c	rpoA	SLVVSSEEDEPVT@M*YLR	Rv3457c_94_T	LF		1
Rv3457c	rpoA	SLVVSSEEDEPVT@MYLR	Rv3457c_94_T	LF		1
Rv3457c	rpoA	SLVVSSEEDEPVT@M*YLRK	Rv3457c_94_T	LF		0.996
Rv3457c	rpoA	SLVVSSEEDEPVT@MYLRK	Rv3457c_94_T	LF		0.996
Rv3457c	rpoA	SLVVSSEEDEPVTMY@LRK	Rv3457c_96_Y	LF		0.878
Rv3457c	rpoA	REGVHT@VGELVARTES@DLLDIR	Rv3457c_271_T	LF		0.999
Rv3457c	rpoA	REGVHT@VGELVARTES@DLLDIR	Rv3457c_281_S	LF		0.837
Rv3458c	rpsD	VS@QYDIVDVR	Rv3458c_133_S	LF		0.922
Rv3458c	rpsD	VS@QYDIVDVRDK	Rv3458c_133_S	LF		0.906
Rv3458c	rpsD	VSQY@DIVDVRDK	Rv3458c_135_Y	LF		0.915
Rv3458c	rpsD	S@LNTVPFQIAR	Rv3458c_144_S	LF		0.892
Rv3458c	rpsD	SLNT@VPFQIAR	Rv3458c_147_T	LF		0.908
Rv3458c	rpsD	ET@AGERPIPSWLQVVGER	Rv3458c_156_T	LF		1
Rv3458c	rpsD	ETAGERPIPS@WLQVVGER	Rv3458c_164_S	LF		1
Rv3458c	rpsD	LRT@DLVGGDQAFEK	Rv3458c_17_T	LF		1
Rv3458c	rpsD	AQIDVPLT@EQLIVEYYSK	Rv3458c_191_T	LF		1
Rv3458c	rpsD	AQIDVPLTEQLIVEY@YSK	Rv3458c_198_Y	LF		0.849
Rv3458c	rpsD	RPY@PPGQHGR	Rv3458c_31_Y	LF		1
Rv3458c	rpsD	Y@TGPVTR	Rv3458c_4_Y	LF		0.99
Rv3458c	rpsD	ARY@TGPVTR	Rv3458c_4_Y	LF		0.5
Rv3458c	rpsD	IKES@EYLLQLQEK	Rv3458c_44_S	LF		0.723
Rv3458c	rpsD	ESEY@LLQLQEK	Rv3458c_46_Y	LF		0.976
Rv3458c	rpsD	ARYT@GPVTR	Rv3458c_5_T	LF		0.997
Rv3458c	rpsD	ARYT@GPVTRK	Rv3458c_5_T	LF		0.819
Rv3458c	rpsD	ARFT@YGVM*EK	Rv3458c_59_T	LF		0.997
Rv3458c	rpsD	ARFT@YGVMEK	Rv3458c_59_T	LF		0.997
Rv3458c	rpsD	FTY@GVM*EK	Rv3458c_60_Y	LF		1
Rv3458c	rpsD	FTY@GVMEK	Rv3458c_60_Y	LF		1
Rv3458c	rpsD	ARFTY@GVM*EK	Rv3458c_60_Y	LF		0.645
Rv3458c	rpsD	Y@YEEAVRQPGK	Rv3458c_70_Y	LF		0.611
Rv3458c	rpsD	QPGKT@GEELLK	Rv3458c_81_T	LF		1
Rv3458c	rpsD	YYEEAVRQPGKT@GEELLK	Rv3458c_81_T	LF		1
Rv3458c	rpsD	YTGPVT@RK	Rv3458c_9_T	LF		1
Rv3458c	rpsD	ARYTGPVT@RK	Rv3458c_9_T	LF		1
Rv3458c	rpsD	YTGPVT@R	Rv3458c_9_T	LF		1
Rv3458c	rpsD	ILES@RLDNVIYR	Rv3458c_91_S	LF		1
Rv3458c	rpsD	LDNVIY@R	Rv3458c_98_Y	LF		1
Rv3458c	rpsD	S@LNT@VPFQIAR	Rv3458c_144_S	LF		1
Rv3458c	rpsD	IKES@EY@LLQLQEK	Rv3458c_44_S	LF		1
Rv3458c	rpsD	ARYT@GPVT@RK	Rv3458c_5_T	LF		0.938
Rv3458c	rpsD	S@LNT@VPFQIAR	Rv3458c_147_T	LF		1
Rv3458c	rpsD	IKES@EY@LLQLQEK	Rv3458c_46_Y	LF		1
Rv3458c	rpsD	ARYT@GPVT@RK	Rv3458c_9_T	LF		1
Rv3459c	rpsK	GPGS@GRETAIR	Rv3459c_101_S	LF		0.957
Rv3459c	rpsK	GPGSGRET@AIR	Rv3459c_105_T	LF		1
Rv3459c	rpsK	SLQAAGLEVGAISDVT@PQPHNGVRPPK	Rv3459c_124_T	LF		0.996
Rv3459c	rpsK	S@TPFAAQLAAENAARK	Rv3459c_68_S	LF		0.5
Rv3459c	rpsK	S@TPFAAQLAAENAAR	Rv3459c_68_S	LF		0.5
Rv3460c	rpsM	GPKRT@IAGK	Rv3460c_116_T	LF		1
Rv3460c	rpsM	TRS@NEILAATGIDR	Rv3460c_30_S	LF		0.982
Rv3460c	rpsM	TRS@NEILAATGIDRDLR	Rv3460c_30_S	LF		0.842
Rv3460c	rpsM	SNEILAAT@GIDRDLR	Rv3460c_37_T	LF		1
Rv3460c	rpsM	SNEILAAT@GIDR	Rv3460c_37_T	LF		1
Rv3460c	rpsM	DLRT@RDLTEEQLIHLR	Rv3460c_45_T	LF		0.997
Rv3460c	rpsM	SNEILAATGIDRDLRT@R	Rv3460c_45_T	LF		0.933
Rv3460c	rpsM	T@RDLTEEQLIHLR	Rv3460c_45_T	LF		0.697
Rv3460c	rpsM	DLT@EEQLIHLR	Rv3460c_49_T	LF		1
Rv3460c	rpsM	TRDLT@EEQLIHLR	Rv3460c_49_T	LF		0.96
Rv3460c	rpsM	IEIGCY@QGLR	Rv3460c_87_Y	LF		1
Rv3460c	rpsM	DLRT@RDLT@EEQLIHLR	Rv3460c_45_T	LF		1
Rv3460c	rpsM	DLRT@RDLT@EEQLIHLR	Rv3460c_49_T	LF		1
Rv3462c	infA	VLAHIS@GK	Rv3462c_38_S	LF		1
Rv3462c	infA	VVVELS@PYDLSR	Rv3462c_59_S	LF		0.934
Rv3462c	infA	ILPEDRVVVELSPY@DLSR	Rv3462c_61_Y	LF		0.785
Rv3462c	infA	VVVELSPY@DLSR	Rv3462c_61_Y	LF		0.531
Rv3462c	infA	VVVELSPYDLS@RGR	Rv3462c_64_S	LF		1
Rv3462c	infA	VVVELSPYDLS@R	Rv3462c_64_S	LF		0.993
Rv3463	Rv3463	RLGFTDDEVS@RPGSDR	Rv3463_225_S	LF		0.847
Rv3464	rmlB	ARFT@ESTPYNPSSPYSATK	Rv3464_136_T	LF		0.953
Rv3464	rmlB	FTES@TPYNPSSPYSATK	Rv3464_138_S	LF		0.499
Rv3464	rmlB	ARFTEST@PYNPSSPYSATK	Rv3464_139_T	LF		0.554
Rv3464	rmlB	FTEST@PYNPSSPYSATK	Rv3464_139_T	LF		0.516
Rv3464	rmlB	FTESTPYNPS@SPYSATK	Rv3464_144_S	LF		0.624
Rv3464	rmlB	FTESTPYNPSS@PYSATK	Rv3464_145_S	LF		0.347
Rv3464	rmlB	FTESTPYNPSSPYSAT@K	Rv3464_150_T	LF		0.426
Rv3464	rmlB	QIT@NVLTGR	Rv3464_193_T	LF		0.998
Rv3464	rmlB	QITNVLT@GR	Rv3464_197_T	LF		1
Rv3464	rmlB	QITNVLT@GRRPK	Rv3464_197_T	LF		1
Rv3464	rmlB	DWIHVDDHNS@AVRR	Rv3464_221_S	LF		1
Rv3464	rmlB	DWIHVDDHNS@AVR	Rv3464_221_S	LF		1
Rv3464	rmlB	TY@LISSEGERDNLTVLR	Rv3464_236_Y	LF		0.993
Rv3464	rmlB	TYLISSEGERDNLT@VLR	Rv3464_248_T	LF		0.89
Rv3464	rmlB	LMDRDPDDFDHVT@DR	Rv3464_268_T	LF		1
Rv3464	rmlB	HT@DFEEGLR	Rv3464_295_T	LF		1
Rv3464	rmlB	DNES@WWRPLK	Rv3464_313_S	LF		1
Rv3464	rmlB	RES@LADVEDAIR	Rv3464_43_S	LF		1
Rv3464	rmlB	LLVT@GGAGFIGTNFVHSAVR	Rv3464_6_T	LF		1
Rv3465	rmlC	AFAGHS@LDVR	Rv3465_42_S	LF		1
Rv3465	rmlC	QVNCSVSS@AGVLR	Rv3465_54_S	LF		0.788
Rv3468c	Rv3468c	TLVT@GSSGHLGEALVR	Rv3468c_41_T	LF		0.794
Rv3468c	Rv3468c	TLVTGSS@GHLGEALVR	Rv3468c_44_S	LF		0.764
Rv3469c	mhpE	AAAQQAGLS@VSHVIR	Rv3469c_305_S	LF		0.935
Rv3469c	mhpE	AAAQQAGLS@VS@HVIR	Rv3469c_305_S	LF		1
Rv3469c	mhpE	AAAQQAGLS@VS@HVIR	Rv3469c_307_S	LF		1
Rv3471c	Rv3471c	EAEPFVAPDLS@EIR	Rv3471c_66_S	LF		1
Rv3472	Rv3472	ILGS@GEYQDR	Rv3472_106_S	LF		1
Rv3472	Rv3472	LVS@DPSVAVNVADADVAAVVGHLLAAAR	Rv3472_134_S	LF		0.995
Rv3472	Rv3472	RLGTQM*S@DT	Rv3472_166_S	LF		0.983
Rv3472	Rv3472	RLGTQMS@DT	Rv3472_166_S	LF		0.983
Rv3477	PE31	S@FTAQPEM*LAAAAGELR	Rv3477_2_S	LF		0.553
Rv3478	PPE60	ALPLT@SLTSAAQTAPGHM*LGGLPLGHSVNAGSGINNALR	Rv3478_344_T	LF		0.222
Rv3478	PPE60	ALPLT@SLTSAAQTAPGHMLGGLPLGHSVNAGSGINNALR	Rv3478_344_T	LF		0.222
Rv3478	PPE60	ALPLTSLTSAAQT@APGHM*LGGLPLGHSVNAGSGINNALR	Rv3478_352_T	LF		0.569
Rv3479	Rv3479	AHQDCMEART@DAK	Rv3479_336_T	LF		1
Rv3479	Rv3479	GSPLM*AHT@VAK	Rv3479_852_T	LF		0.865
Rv3480c	Rv3480c	SLS@TDPHDTTHPLFFNIPTPGR	Rv3480c_160_S	LF		0.251
Rv3480c	Rv3480c	SLST@DPHDTTHPLFFNIPTPGR	Rv3480c_161_T	LF		0.324
Rv3480c	Rv3480c	SLSTDPHDT@THPLFFNIPTPGR	Rv3480c_166_T	LF		0.292
Rv3480c	Rv3480c	SLSTDPHDTT@HPLFFNIPTPGR	Rv3480c_167_T	LF		0.724
Rv3480c	Rv3480c	GLGGLVS@GVGSVLGSVAGAGR	Rv3480c_215_S	LF		0.984
Rv3480c	Rv3480c	NLVGSVQAPHCILNT@R	Rv3480c_265_T	LF		0.932
Rv3480c	Rv3480c	S@LIVVLPVNVRPK	Rv3480c_320_S	LF		1
Rv3480c	Rv3480c	LAAVT@ASTR	Rv3480c_363_T	LF		0.737
Rv3480c	Rv3480c	LAAVTAS@TR	Rv3480c_365_S	LF		0.411
Rv3482c	Rv3482c	RLS@CQLRPGPTPPATITVASVDVSHPR	Rv3482c_100_S	LF		0.708
Rv3482c	Rv3482c	EFAELGPQQDT@DELAIR	Rv3482c_175_T	LF		1
Rv3482c	Rv3482c	EFAELGPQQDT@DELAIRKPGESR	Rv3482c_175_T	LF		0.97
Rv3482c	Rv3482c	TAPDT@VEINLETK	Rv3482c_208_T	LF		0.97
Rv3482c	Rv3482c	RTAPDT@VEINLETK	Rv3482c_208_T	LF		0.945
Rv3482c	Rv3482c	RLGLDQAPVDPQLT@FAAQFR	Rv3482c_230_T	LF		1
Rv3482c	Rv3482c	T@PSTVTVDFGSQFCQGER	Rv3482c_237_T	LF		0.326
Rv3482c	Rv3482c	TPS@TVTVDFGSQFCQGER	Rv3482c_239_S	LF		0.735
Rv3485c	Rv3485c	NLAVS@SPSAQVTGR	Rv3485c_12_S	LF		0.778
Rv3485c	Rv3485c	NLAVSS@PSAQVTGR	Rv3485c_13_S	LF		0.611
Rv3485c	Rv3485c	LHGVVHCAGGSQTIGPITQIDS@QAWRR	Rv3485c_145_S	LF		0.499
Rv3485c	Rv3485c	T@VDLNVNGTMYVLK	Rv3485c_151_T	LF		1
Rv3485c	Rv3485c	GGGGS@FVGISSIAASNTHR	Rv3485c_177_S	LF		0.998
Rv3485c	Rv3485c	NLAVSSPSAQVT@GR	Rv3485c_19_T	LF		0.843
Rv3485c	Rv3485c	WFGAYGVT@K	Rv3485c_199_T	LF		1
Rv3485c	Rv3485c	LAADELGPS@WVR	Rv3485c_217_S	LF		1
Rv3485c	Rv3485c	TDLVVPVTESPELS@ADYRVCTPLPR	Rv3485c_244_S	LF		0.79
Rv3485c	Rv3485c	TYLVT@GGGSGIGK	Rv3485c_51_T	LF		0.991
Rv3485c	Rv3485c	TYLVTGGGS@GIGK	Rv3485c_55_S	LF		0.592
Rv3485c	Rv3485c	T@GAIGYEPADITDEEQTLR	Rv3485c_94_T	LF		1
Rv3487c	lipF	DATADS@SLSPVHR	Rv3487c_249_S	LF		0.817
Rv3488	Rv3488	EVLGGQSHT@AGNGT	Rv3488_102_T	LF		1
Rv3488	Rv3488	EVLGGQSHTAGNGT@	Rv3488_107_T	LF		0.881
Rv3488	Rv3488	VSPGTLY@PTLHR	Rv3488_44_Y	LF		0.984
Rv3488	Rv3488	LEADGLLVS@EQRVVDGR	Rv3488_58_S	LF		1
Rv3488	Rv3488	LEADGLLVS@EQR	Rv3488_58_S	LF		1
Rv3489	Rv3489	SDHGEIGDVEPLADS@TASQAR	Rv3489_19_S	LF		0.82
Rv3489	Rv3489	SDHGEIGDVEPLADS@TASQARR	Rv3489_19_S	LF		0.405
Rv3489	Rv3489	S@TKSDHGEIGDVEPLADSTASQAR	Rv3489_2_S	LF		0.333
Rv3489	Rv3489	SDHGEIGDVEPLADST@ASQAR	Rv3489_20_T	LF		0.782
Rv3489	Rv3489	SDHGEIGDVEPLADSTAS@QAR	Rv3489_22_S	LF		0.983
Rv3489	Rv3489	SDHGEIGDVEPLADSTAS@QARR	Rv3489_22_S	LF		0.946
Rv3489	Rv3489	IFLS@M*LGIGPAK	Rv3489_43_S	LF		1
Rv3489	Rv3489	IFLS@MLGIGPAK	Rv3489_43_S	LF		1
Rv3489	Rv3489	S@DHGEIGDVEPLADSTASQAR	Rv3489_5_S	LF		1
Rv3489	Rv3489	STKS@DHGEIGDVEPLADSTASQAR	Rv3489_5_S	LF		0.359
Rv3489	Rv3489	IFLSM*LGIGPAKLES@	Rv3489_54_S	LF		1
Rv3489	Rv3489	IFLSMLGIGPAKLES@	Rv3489_54_S	LF		1
Rv3489	Rv3489	SDHGEIGDVEPLADS@TAS@QARR	Rv3489_19_S	LF		0.851
Rv3489	Rv3489	SDHGEIGDVEPLADS@TAS@QAR	Rv3489_19_S	LF		0.744
Rv3489	Rv3489	S@T@KSDHGEIGDVEPLADSTASQAR	Rv3489_2_S	LF		0.666
Rv3489	Rv3489	ST@KS@DHGEIGDVEPLADSTASQAR	Rv3489_3_T	LF		0.648
Rv3489	Rv3489	S@DHGEIGDVEPLADSTAS@QAR	Rv3489_5_S	LF		1
Rv3489	Rv3489	STKS@DHGEIGDVEPLADSTAS@QAR	Rv3489_5_S	LF		0.741
Rv3489	Rv3489	SDHGEIGDVEPLADS@TAS@QARR	Rv3489_22_S	LF		0.767
Rv3489	Rv3489	SDHGEIGDVEPLADS@TAS@QAR	Rv3489_22_S	LF		0.783
Rv3489	Rv3489	S@T@KSDHGEIGDVEPLADSTASQAR	Rv3489_3_T	LF		0.666
Rv3489	Rv3489	ST@KS@DHGEIGDVEPLADSTASQAR	Rv3489_5_S	LF		0.742
Rv3489	Rv3489	S@DHGEIGDVEPLADSTAS@QAR	Rv3489_22_S	LF		0.755
Rv3489	Rv3489	STKS@DHGEIGDVEPLADSTAS@QAR	Rv3489_22_S	LF		0.84
Rv3490	otsA	RLVGTDT@SR	Rv3490_237_T	LF		0.499
Rv3490	otsA	LVGTDT@SRGTVGVR	Rv3490_237_T	LF		0.466
Rv3490	otsA	RLVGTDTS@R	Rv3490_238_S	LF		0.88
Rv3490	otsA	RLVGTDTSRGT@VGVR	Rv3490_241_T	LF		0.906
Rv3490	otsA	LVGTDTSRGT@VGVR	Rv3490_241_T	LF		0.441
Rv3490	otsA	FGAAVLGS@R	Rv3490_255_S	LF		1
Rv3490	otsA	VGAFPISVDS@GALDHAAR	Rv3490_269_S	LF		0.998
Rv3490	otsA	RDDT@VVVQLATPSR	Rv3490_332_T	LF		1
Rv3490	otsA	RDDTVVVQLAT@PSRER	Rv3490_339_T	LF		0.954
Rv3490	otsA	ERVESYQT@LRNDIER	Rv3490_350_T	LF		0.952
Rv3490	otsA	VESYQT@LR	Rv3490_350_T	LF		0.999
Rv3490	otsA	VESYQT@LRNDIER	Rv3490_350_T	LF		0.991
Rv3490	otsA	RSPGGLVT@ALEPVLRR	Rv3490_52_T	LF		0.983
Rv3492c	Rv3492c	LAM*QEIPQVFGYDYQT@VER	Rv3492c_61_T	LF		1
Rv3493c	Rv3493c	AADTGVAGGQQS@TTRR	Rv3493c_13_S	LF		0.437
Rv3493c	Rv3493c	ASRPAGPAEGESSRPAQGAAT@VR	Rv3493c_42_T	LF		0.904
Rv3493c	Rv3493c	AADT@GVAGGQQSTTR	Rv3493c_5_T	LF		1
Rv3502c	Rv3502c	T@TNTTDLSGK	Rv3502c_12_T	LF		0.463
Rv3502c	Rv3502c	TT@NTTDLSGK	Rv3502c_13_T	LF		0.727
Rv3502c	Rv3502c	GHFLLT@R	Rv3502c_140_T	LF		1
Rv3502c	Rv3502c	TTNT@TDLSGK	Rv3502c_15_T	LF		0.846
Rv3502c	Rv3502c	DAEGGS@VFGR	Rv3502c_158_S	LF		1
Rv3502c	Rv3502c	LVNT@SSEAGLVGPVGQANYAAAK	Rv3502c_166_T	LF		0.522
Rv3502c	Rv3502c	LVNTSSEAGLVGPVGQANY@AAAK	Rv3502c_181_Y	LF		1
Rv3502c	Rv3502c	AGIT@ALTLSAAR	Rv3502c_189_T	LF		1
Rv3502c	Rv3502c	TTNTTDLS@GK	Rv3502c_19_S	LF		1
Rv3502c	Rv3502c	AGITALTLS@AAR	Rv3502c_194_S	LF		0.992
Rv3502c	Rv3502c	VAVVT@GAAAGLGR	Rv3502c_26_T	LF		1
Rv3502c	Rv3502c	RFSADGTS@WDPTELTATLR	Rv3502c_286_S	LF		0.525
Rv3502c	Rv3502c	FSADGTSWDPT@ELTATLR	Rv3502c_290_T	LF		0.832
Rv3502c	Rv3502c	DYFAGRDPEQSFS@ATDLMRQ	Rv3502c_310_S	LF		0.799
Rv3502c	Rv3502c	DYFAGRDPEQSFS@ATDLM*R	Rv3502c_310_S	LF		0.76
Rv3502c	Rv3502c	AVAVAGDIS@QR	Rv3502c_84_S	LF		1
Rv3504	fadE26	LVT@NQLNHER	Rv3504_241_T	LF		1
Rv3504	fadE26	DAGGT@RLIDSEWVQLNLAR	Rv3504_277_T	LF		0.883
Rv3504	fadE26	LINWELAS@SQSGPK	Rv3504_308_S	LF		0.361
Rv3504	fadE26	LINWELASSQS@GPK	Rv3504_311_S	LF		0.999
Rv3504	fadE26	EALS@SVQGEYGVGNVYR	Rv3504_33_S	LF		0.492
Rv3504	fadE26	VFGTELAT@EAYR	Rv3504_335_T	LF		1
Rv3504	fadE26	LLMEVLGT@AATLR	Rv3504_347_T	LF		0.999
Rv3504	fadE26	ACLILTFGGGT@NEVQR	Rv3504_380_T	LF		1
Rv3504	fadE26	ISYT@PQQEELRR	Rv3504_6_T	LF		0.557
Rv3505	fadE27	ILTVALDGEM*GEGPVQAAGT@GHGYR	Rv3505_139_T	LF		1
Rv3505	fadE27	VAEDS@LASR	Rv3505_293_S	LF		0.993
Rv3506	fadD17	VDGENLGT@APIER	Rv3506_401_T	LF		1
Rv3509c	ilvX	GPGLT@AAAR	Rv3509c_212_T	LF		1
Rv3509c	ilvX	WLCET@FPTCLER	Rv3509c_229_T	LF		0.994
Rv3509c	ilvX	VGAGS@DPGPK	Rv3509c_451_S	LF		1
Rv3509c	ilvX	ALDLLDIS@RPTM*DFVK	Rv3509c_464_S	LF		0.842
Rv3509c	ilvX	ALDLLDISRPT@M*DFVK	Rv3509c_467_T	LF		0.586
Rv3515c	fadD19	SADAIYLLYT@GGTTGFPK	Rv3515c_174_T	LF		0.603
Rv3515c	fadD19	VLFGGTDFAT@GEFVK	Rv3515c_203_T	LF		0.99
Rv3515c	fadD19	VLFGGTDFAT@GEFVKDEYDLAK	Rv3515c_203_T	LF		0.997
Rv3515c	fadD19	VITDSIGS@SETGFGGTSVVAAGQAHGGGPR	Rv3515c_332_S	LF		0.332
Rv3515c	fadD19	VITDSIGSSETGFGGT@SVVAAGQAHGGGPR	Rv3515c_340_T	LF		0.83
Rv3515c	fadD19	GNIPVGY@YK	Rv3515c_391_Y	LF		0.819
Rv3515c	fadD19	TAET@FRTINGVR	Rv3515c_401_T	LF		0.509
Rv3515c	fadD19	TAETFRT@INGVR	Rv3515c_404_T	LF		0.956
Rv3515c	fadD19	GSVS@INSGGEK	Rv3515c_434_S	LF		0.681
Rv3515c	fadD19	PSLAELDS@FVR	Rv3515c_493_S	LF		1
Rv3515c	fadD19	PGCRPSLAELDS@FVR	Rv3515c_493_S	LF		1
Rv3515c	fadD19	EQTEARPADDVHAGHVT@SGG	Rv3515c_545_T	LF		0.5
Rv3515c	fadD19	EQTEARPADDVHAGHVTS@GG	Rv3515c_546_S	LF		0.532
Rv3516	echA19	WSLYPM*GGS@AVR	Rv3516_148_S	LF		1
Rv3516	echA19	WSLYPMGGS@AVR	Rv3516_148_S	LF		1
Rv3516	echA19	HIT@AAEAK	Rv3516_172_T	LF		1
Rv3516	echA19	IDT@QIGIK	Rv3516_233_T	LF		1
Rv3516	echA19	VFLS@DDAK	Rv3516_242_S	LF		1
Rv3516	echA19	NALS@TEM*M*R	Rv3516_30_S	LF		0.528
Rv3516	echA19	NALST@EM*M*R	Rv3516_31_T	LF		0.875
Rv3516	echA19	NALST@EM*MR	Rv3516_31_T	LF		0.875
Rv3516	echA19	NALST@EMM*R	Rv3516_31_T	LF		0.875
Rv3516	echA19	NALST@EMMR	Rv3516_31_T	LF		0.875
Rv3516	echA19	AATQKPPGDS@FK	Rv3516_79_S	LF		1
Rv3516	echA19	DGS@YGPSR	Rv3516_84_S	LF		1
Rv3516	echA19	DGSYGPS@RIDALLK	Rv3516_88_S	LF		0.941
Rv3517	Rv3517	M*IEPFLGSEAIAS@GALTR	Rv3517_13_S	LF		0.848
Rv3517	Rv3517	AQAAWLWS@R	Rv3517_53_S	LF		1
Rv3517	Rv3517	IEPFLGSEAIAS@GALT@R	Rv3517_13_S	LF		0.899
Rv3517	Rv3517	IEPFLGSEAIAS@GALT@R	Rv3517_17_T	LF		0.999
Rv3518c	cyp142	EASIAALCDT@LIDAVCER	Rv3518c_112_T	LF		0.535
Rv3518c	cyp142	HTLS@GGTEQLLR	Rv3518c_240_S	LF		0.692
Rv3518c	cyp142	HTLSGGT@EQLLR	Rv3518c_243_T	LF		0.706
Rv3518c	cyp142	VLTADT@EFHGTALCAGEK	Rv3518c_288_T	LF		0.822
Rv3518c	cyp142	LELSLMT@ER	Rv3518c_354_T	LF		0.973
Rv3518c	cyp142	LVNAGFT@RK	Rv3518c_95_T	LF		1
Rv3519	Rv3519	PVSQHTIAGTVLT@M*PVR	Rv3519_14_T	LF		0.931
Rv3519	Rv3519	EIPWEM*KVS@GLR	Rv3519_186_S	LF		1
Rv3519	Rv3519	EIPWEMKVS@GLR	Rv3519_186_S	LF		1
Rv3519	Rv3519	ELAS@LGLPK	Rv3519_210_S	LF		1
Rv3519	Rv3519	PVS@QHTIAGTVLTM*PVR	Rv3519_4_S	LF		0.744
Rv3519	Rv3519	PVS@QHTIAGTVLTMPVR	Rv3519_4_S	LF		0.744
Rv3519	Rv3519	LIDYS@GLR	Rv3519_43_S	LF		1
Rv3519	Rv3519	PVSQHT@IAGTVLTM*PVR	Rv3519_7_T	LF		0.766
Rv3519	Rv3519	PVSQHT@IAGTVLTMPVR	Rv3519_7_T	LF		0.766
Rv3520c	Rv3520c	ESPVT@SAGPHYR	Rv3520c_138_T	LF		0.668
Rv3520c	Rv3520c	ESPVTS@AGPHYR	Rv3520c_139_S	LF		0.551
Rv3520c	Rv3520c	ESPVTSAGPHYRLPLT@GEGTTGLGK	Rv3520c_149_T	LF		0.86
Rv3520c	Rv3520c	LPLT@GEGTTGLGK	Rv3520c_149_T	LF		0.725
Rv3520c	Rv3520c	LPLTGEGT@TGLGK	Rv3520c_153_T	LF		0.791
Rv3520c	Rv3520c	ALKPIT@HPLR	Rv3520c_164_T	LF		1
Rv3520c	Rv3520c	M*GY@TQVVDEVTK	Rv3520c_275_Y	LF		0.995
Rv3520c	Rv3520c	MGY@TQVVDEVTK	Rv3520c_275_Y	LF		0.995
Rv3520c	Rv3520c	M*GYT@QVVDEVTK	Rv3520c_276_T	LF		1
Rv3520c	Rv3520c	MGYT@QVVDEVTK	Rv3520c_276_T	LF		1
Rv3520c	Rv3520c	LGTSVIQLS@AR	Rv3520c_71_S	LF		1
Rv3520c	Rv3520c	M*GY@T@QVVDEVTK	Rv3520c_275_Y	LF		1
Rv3520c	Rv3520c	M*GY@T@QVVDEVTK	Rv3520c_276_T	LF		1
Rv3522	ltp4	VAFDS@FTNAR	Rv3522_169_S	LF		0.958
Rv3522	ltp4	VAFDSFT@NAR	Rv3522_171_T	LF		0.942
Rv3522	ltp4	ENPAWIT@GIEHR	Rv3522_232_T	LF		1
Rv3523	ltp3	LAAVLGT@GQTK	Rv3523_11_T	LF		0.639
Rv3523	ltp3	RQDVS@MNGLVR	Rv3523_24_S	LF		1
Rv3526	kshA	LVPYARRT@PR	Rv3526_108_T	LF		0.999
Rv3526	kshA	TRS@WTTDVR	Rv3526_116_S	LF		0.902
Rv3526	kshA	S@TDTSGVGVR	Rv3526_2_S	LF		0.47
Rv3526	kshA	EIDAGALPT@RYAR	Rv3526_20_T	LF		1
Rv3526	kshA	VFT@EGVSK	Rv3526_294_T	LF		0.995
Rv3526	kshA	VFTEGVS@K	Rv3526_298_S	LF		0.998
Rv3526	kshA	ST@DTSGVGVR	Rv3526_3_T	LF		0.593
Rv3526	kshA	TRIDNPLLVEEDGAVY@QLRR	Rv3526_327_Y	LF		1
Rv3526	kshA	FEIEVDT@K	Rv3526_357_T	LF		1
Rv3526	kshA	S@REVSDDVPAEQH	Rv3526_374_S	LF		0.5
Rv3526	kshA	PHGVEAFGT@K	Rv3526_48_T	LF		1
Rv3526	kshA	STDT@SGVGVR	Rv3526_5_T	LF		0.807
Rv3526	kshA	LVVFADS@HGDLK	Rv3526_56_S	LF		1
Rv3526	kshA	STDTS@GVGVR	Rv3526_6_S	LF		0.896
Rv3526	kshA	STDTS@GVGVREIDAGALPTR	Rv3526_6_S	LF		0.724
Rv3526	kshA	VLDGY@CR	Rv3526_66_Y	LF		1
Rv3527	Rv3527	LTDS@IEHAVAEGYLEHHDPNR	Rv3527_132_S	LF		0.929
Rv3527	Rv3527	Y@LTSGLQPVDCR	Rv3527_68_Y	LF		1
Rv3527	Rv3527	DRYLT@SGLQPVDCR	Rv3527_70_T	LF		0.349
Rv3527	Rv3527	YLT@SGLQPVDCR	Rv3527_70_T	LF		0.498
Rv3527	Rv3527	YLTS@GLQPVDCR	Rv3527_71_S	LF		0.805
Rv3528c	Rv3528c	QGGY@WLVR	Rv3528c_11_Y	LF		1
Rv3528c	Rv3528c	CLLIYNQQWIGS@TTTVR	Rv3528c_140_S	LF		0.34
Rv3528c	Rv3528c	CLLIYNQQWIGST@TTVR	Rv3528c_141_T	LF		0.555
Rv3528c	Rv3528c	CLLIYNQQWIGSTT@TVR	Rv3528c_142_T	LF		0.675
Rv3528c	Rv3528c	AY@RDLFQK	Rv3528c_167_Y	LF		1
Rv3528c	Rv3528c	EAVLVDGRIT@PTVAAR	Rv3528c_67_T	LF		0.971
Rv3528c	Rv3528c	ITPT@VAAR	Rv3528c_69_T	LF		0.994
Rv3528c	Rv3528c	ANS@YPQLR	Rv3528c_76_S	LF		0.987
Rv3528c	Rv3528c	ANSY@PQLR	Rv3528c_77_Y	LF		1
Rv3529c	Rv3529c	TGTT@ALHR	Rv3529c_105_T	LF		0.562
Rv3529c	Rv3529c	ETWES@NPLYR	Rv3529c_139_S	LF		1
Rv3529c	Rv3529c	QAM*TTVHAESQS@GAR	Rv3529c_356_S	LF		0.554
Rv3529c	Rv3529c	HSYS@LADYGLTVEMVK	Rv3529c_366_S	LF		0.994
Rv3529c	Rv3529c	LLS@QSAWK	Rv3529c_75_S	LF		0.978
Rv3530c	Rv3530c	PLAGTT@FEHIRDAIELSALGTLR	Rv3530c_105_T	LF		0.85
Rv3530c	Rv3530c	PLAGTT@FEHIR	Rv3530c_105_T	LF		0.624
Rv3530c	Rv3530c	LIQAFTPALAQSHGAIVNVNS@M*VIR	Rv3530c_143_S	LF		0.994
Rv3530c	Rv3530c	VNSVAPGYIWGDT@LK	Rv3530c_193_T	LF		1
Rv3530c	Rv3530c	QIIDT@GRR	Rv3530c_54_T	LF		1
Rv3534c	hsaF	IATHCT@EADVSIQHFGLAR	Rv3534c_115_T	LF		0.979
Rv3534c	hsaF	IATHCTEADVS@IQHFGLAR	Rv3534c_120_S	LF		1
Rv3534c	hsaF	T@DM*WDVR	Rv3534c_2_T	LF		1
Rv3534c	hsaF	T@DMWDVR	Rv3534c_2_T	LF		1
Rv3534c	hsaF	RELDS@GAAVTH	Rv3534c_340_S	LF		1
Rv3534c	hsaF	ELDS@GAAVTH	Rv3534c_340_S	LF		1
Rv3534c	hsaF	RELDSGAAVT@H	Rv3534c_345_T	LF		1
Rv3534c	hsaF	ELDSGAAVT@H	Rv3534c_345_T	LF		1
Rv3534c	hsaF	IAFLM*LPGVGT@KDDIK	Rv3534c_93_T	LF		1
Rv3535c	hsaG	GVQT@IGGAAR	Rv3535c_180_T	LF		1
Rv3536c	hsaE	ICDT@IADNASAAGFVLGAAR	Rv3536c_155_T	LF		1
Rv3536c	hsaE	MLRDAT@RDELAADLAQAER	Rv3536c_6_T	LF		1
Rv3536c	hsaE	DAT@RDELAADLAQAER	Rv3536c_6_T	LF		1
Rv3537	kstD	VPLNVVVMQQDY@VR	Rv3537_168_Y	LF		1
Rv3537	kstD	VGART@MWAK	Rv3537_191_T	LF		1
Rv3537	kstD	APITTEWTVGASANT@GDGILAAEK	Rv3537_298_T	LF		0.894
Rv3537	kstD	GLST@VVVEK	Rv3537_31_T	LF		0.764
Rv3537	kstD	PWFALS@ER	Rv3537_335_S	LF		1
Rv3537	kstD	Y@IFAGLQPGQR	Rv3537_395_Y	LF		1
Rv3537	kstD	WLDS@GVIVQADTLAELAGK	Rv3537_413_S	LF		1
Rv3537	kstD	AGLPADELTAT@VQR	Rv3537_439_T	LF		0.949
Rv3537	kstD	S@GVDEDYHR	Rv3537_449_S	LF		1
Rv3537	kstD	GGIRT@DVNGR	Rv3537_503_T	LF		1
Rv3540c	ltp2	LTENADST@GVDNSFSYPHGLSTPAAQVAMIAR	Rv3540c_131_T	LF		0.285
Rv3540c	ltp2	LTENADSTGVDNS@FSYPHGLSTPAAQVAM*IAR	Rv3540c_136_S	LF		0.466
Rv3541c	Rv3541c	T@VVGAVLPELK	Rv3541c_2_T	LF		1
Rv3542c	Rv3542c	T@GVSDIQEAVAQIK	Rv3542c_2_T	LF		1
Rv3542c	Rv3542c	S@VPINYVVSSGR	Rv3542c_229_S	LF		1
Rv3542c	Rv3542c	TGVS@DIQEAVAQIK	Rv3542c_5_S	LF		0.994
Rv3543c	fadE29	GISILIVDT@K	Rv3543c_189_T	LF		0.986
Rv3543c	fadE29	LIT@TQLNNER	Rv3543c_235_T	LF		0.994
Rv3543c	fadE29	LITT@QLNNER	Rv3543c_236_T	LF		0.8
Rv3543c	fadE29	FAS@IYDR	Rv3543c_253_S	LF		1
Rv3543c	fadE29	WLDAQT@K	Rv3543c_355_T	LF		1
Rv3544c	fadE28	PLSTFQT@VAAQLAEVYIASR	Rv3544c_239_T	LF		0.605
Rv3545c	cyp125	AS@SAELIGYAMK	Rv3545c_216_S	LF		0.5
Rv3545c	cyp125	ASS@AELIGYAMK	Rv3545c_217_S	LF		0.642
Rv3545c	cyp125	VRPET@AADEIVR	Rv3545c_301_T	LF		1
Rv3545c	cyp125	WAT@PVTAFQR	Rv3545c_311_T	LF		1
Rv3545c	cyp125	WATPVT@AFQR	Rv3545c_314_T	LF		0.997
Rv3545c	cyp125	DYELS@GVQIK	Rv3545c_327_S	LF		1
Rv3545c	cyp125	TALRDYELS@GVQIK	Rv3545c_327_S	LF		0.998
Rv3545c	cyp125	NPNPHVGFGGT@GAHYCIGANLAR	Rv3545c_372_T	LF		1
Rv3545c	cyp125	LRS@GWLNGIK	Rv3545c_412_S	LF		1
Rv3545c	cyp125	HSDVFS@SYENGVIPR	Rv3545c_90_S	LF		0.5
Rv3545c	cyp125	HSDVFSS@YENGVIPR	Rv3545c_91_S	LF		0.543
Rv3545c	cyp125	EISRHS@DVFS@SYENGVIPR	Rv3545c_86_S	LF		0.594
Rv3545c	cyp125	EISRHS@DVFS@SYENGVIPR	Rv3545c_90_S	LF		0.589
Rv3546	fadA5	VGLGANAGPDRS@LIR	Rv3546_137_S	LF		1
Rv3546	fadA5	EISPIQAPVLDEQNQPT@GERR	Rv3546_208_T	LF		1
Rv3546	fadA5	EISPIQAPVLDEQNQPT@GER	Rv3546_208_T	LF		1
Rv3546	fadA5	FDREISPIQAPVLDEQNQPT@GERR	Rv3546_208_T	LF		1
Rv3546	fadA5	VNVNGGAIALGHPVGCT@GSR	Rv3546_352_T	LF		0.819
Rv3547	ddn	EVLDLT@AR	Rv3547_110_T	LF		1
Rv3547	ddn	RNDGEGLGGT@FQK	Rv3547_40_T	LF		1
Rv3547	ddn	NDGEGLGGT@FQK	Rv3547_40_T	LF		1
Rv3547	ddn	IPVALLT@TTGRK	Rv3547_50_T	LF		0.507
Rv3547	ddn	IPVALLTT@TGRK	Rv3547_51_T	LF		0.498
Rv3547	ddn	IPVALLTT@TGRKTGQPR	Rv3547_51_T	LF		0.385
Rv3547	ddn	IPVALLTTT@GRK	Rv3547_52_T	LF		0.852
Rv3547	ddn	VIVAAS@K	Rv3547_78_S	LF		1
Rv3547	ddn	NPMWY@LNLK	Rv3547_89_Y	LF		1
Rv3548c	Rv3548c	VVIVT@GAGGGIGR	Rv3548c_12_T	LF		1
Rv3549c	Rv3549c	VAAT@VPLGR	Rv3549c_208_T	LF		1
Rv3549c	Rv3549c	VVLVT@GGVR	Rv3549c_22_T	LF		1
Rv3550	echA20	GALGAAT@HLSR	Rv3550_141_T	LF		0.937
Rv3550	echA20	GALGAATHLS@R	Rv3550_144_S	LF		0.937
Rv3550	echA20	EM*QRT@EGFTALIDANR	Rv3550_70_T	LF		0.897
Rv3550	echA20	TEGFT@ALIDANR	Rv3550_74_T	LF		0.998
Rv3552	Rv3552	LTFAPDILLTDGEAQLLADT@PALGK	Rv3552_59_T	LF		0.973
Rv3553	Rv3553	RYLQAGLDGTVVT@TR	Rv3553_226_T	LF		0.567
Rv3553	Rv3553	RYLQAGLDGTVVTT@R	Rv3553_227_T	LF		0.905
Rv3555c	Rv3555c	VADVQAVIAEHT@GAR	Rv3555c_161_T	LF		1
Rv3556c	fadA6	YSLT@SHER	Rv3556c_181_T	LF		0.708
Rv3556c	fadA6	T@EAYVIDAVR	Rv3556c_2_T	LF		1
Rv3556c	fadA6	AADPVFM*LT@GPIPATR	Rv3556c_284_T	LF		0.998
Rv3556c	fadA6	VNPNGGAIALGHPLGAT@GAK	Rv3556c_347_T	LF		1
Rv3557c	Rv3557c	FSY@IEDR	Rv3557c_123_Y	LF		0.993
Rv3557c	Rv3557c	DTTWVS@VR	Rv3557c_168_S	LF		0.998
Rv3559c	Rv3559c	T@ASAELLDR	Rv3559c_211_T	LF		0.854
Rv3559c	Rv3559c	TAS@AELLDR	Rv3559c_213_S	LF		0.999
Rv3559c	Rv3559c	TAS@AELLDRLAAGEAFGR	Rv3559c_213_S	LF		0.998
Rv3560c	fadE30	ADTIYGGS@NEIQR	Rv3560c_364_S	LF		0.976
Rv3561	fadD3	AAAVAPQDVSDILFTS@GTTGR	Rv3561_178_S	LF		0.404
Rv3561	fadD3	AAAVAPQDVSDILFTSGT@TGR	Rv3561_180_T	LF		0.524
Rv3561	fadD3	FAVT@GAATVPVVLVER	Rv3561_291_T	LF		0.522
Rv3561	fadD3	FAVTGAAT@VPVVLVER	Rv3561_295_T	LF		0.963
Rv3561	fadD3	NAAGKVS@KPQLR	Rv3561_499_S	LF		1
Rv3562	fadE31	EFLAANAASIPT@K	Rv3562_29_T	LF		0.932
Rv3562	fadE31	LAAGGELGAES@SVTK	Rv3562_309_S	LF		0.786
Rv3562	fadE31	LAAGGELGAESS@VTK	Rv3562_310_S	LF		0.622
Rv3562	fadE31	LAAGGELGAESSVT@K	Rv3562_312_T	LF		0.896
Rv3566c	nat	LADAAAVVDT@LSER	Rv3566c_248_T	LF		0.949
Rv3566c	nat	ALDLT@AYFDR	Rv3566c_6_T	LF		1
Rv3567c	hsaB	S@AQIDPR	Rv3567c_2_S	LF		1
Rv3567c	hsaB	SWQAIEAS@GR	Rv3567c_67_S	LF		1
Rv3567c	hsaB	FCVNVLT@EK	Rv3567c_76_T	LF		1
Rv3568c	hsaC	FADPS@GNCLEVFHGTALEHR	Rv3568c_111_S	LF		1
Rv3568c	hsaC	FVT@GEQGM*GHVVLSTR	Rv3568c_138_T	LF		1
Rv3568c	hsaC	FVT@GEQGMGHVVLSTR	Rv3568c_138_T	LF		1
Rv3568c	hsaC	VPM*SAT@LGR	Rv3568c_243_T	LF		0.72
Rv3568c	hsaC	T@PGGFDIEFGCEGR	Rv3568c_259_T	LF		1
Rv3568c	hsaC	ES@TAVSLWGHDFTVGAR	Rv3568c_284_S	LF		0.509
Rv3568c	hsaC	ESTAVS@LWGHDFTVGAR	Rv3568c_288_S	LF		0.924
Rv3568c	hsaC	GAPEGALY@LR	Rv3568c_41_Y	LF		1
Rv3568c	hsaC	SIRS@LGYLR	Rv3568c_5_S	LF		0.997
Rv3568c	hsaC	EAT@AAELADR	Rv3568c_92_T	LF		1
Rv3569c	hsaD	TATEELTFES@TSR	Rv3569c_11_S	LF		0.65
Rv3569c	hsaD	VPLVGNS@LGGGTAVR	Rv3569c_114_S	LF		0.992
Rv3569c	hsaD	VPLVGNSLGGGT@AVR	Rv3569c_119_T	LF		0.625
Rv3569c	hsaD	FSVAPT@RENLEAFLR	Rv3569c_166_T	LF		1
Rv3569c	hsaD	NLIT@PELVDQR	Rv3569c_185_T	LF		1
Rv3569c	hsaD	FALAS@TPESLTATR	Rv3569c_197_S	LF		0.983
Rv3569c	hsaD	FALAST@PESLTATR	Rv3569c_198_T	LF		0.615
Rv3569c	hsaD	T@ATEELTFESTSR	Rv3569c_2_T	LF		0.5
Rv3569c	hsaD	FALASTPES@LTATR	Rv3569c_201_S	LF		0.428
Rv3569c	hsaD	FALASTPESLT@ATR	Rv3569c_203_T	LF		0.806
Rv3569c	hsaD	FALASTPESLTAT@R	Rv3569c_205_T	LF		0.475
Rv3569c	hsaD	TAT@EELTFESTSR	Rv3569c_4_T	LF		0.99
Rv3570c	hsaA	DAQS@VLAAIDNLLPEIRDR	Rv3570c_11_S	LF		1
Rv3570c	hsaA	DAQS@VLAAIDNLLPEIR	Rv3570c_11_S	LF		1
Rv3570c	hsaA	AQAT@EDLR	Rv3570c_30_T	LF		1
Rv3570c	hsaA	QLIGNVS@DEYALLAAGK	Rv3570c_302_S	LF		0.561
Rv3570c	hsaA	LFEAS@GATALSNEAPIQR	Rv3570c_344_S	LF		0.545
Rv3570c	hsaA	LFEASGAT@ALSNEAPIQR	Rv3570c_347_T	LF		0.859
Rv3571	kshB	S@LESDPFAAVK	Rv3571_249_S	LF		1
Rv3571	kshB	SLES@DPFAAVK	Rv3571_252_S	LF		1
Rv3571	kshB	VDDSGDEAPATAVVELDGQTHT@VSWPR	Rv3571_281_T	LF		0.468
Rv3571	kshB	VDDSGDEAPATAVVELDGQTHTVS@WPR	Rv3571_283_S	LF		0.894
Rv3573c	fadE34	VATVT@DEQSAAR	Rv3573c_6_T	LF		0.711
Rv3574	kstR	NPLLT@EAM*TR	Rv3574_111_T	LF		0.977
Rv3574	kstR	AYVFADASAAS@EVDQVEK	Rv3574_127_S	LF		0.918
Rv3574	kstR	LIDS@M*FAR	Rv3574_138_S	LF		1
Rv3574	kstR	LIDS@MFAR	Rv3574_138_S	LF		1
Rv3574	kstR	AM*ANGEPT@EDQYHIAR	Rv3574_150_T	LF		0.999
Rv3574	kstR	AMANGEPT@EDQYHIAR	Rv3574_150_T	LF		0.999
Rv3574	kstR	RAS@ATDVSK	Rv3574_177_S	LF		0.683
Rv3574	kstR	RASAT@DVSK	Rv3574_179_T	LF		0.706
Rv3574	kstR	LLIGDQDS@A	Rv3574_198_S	LF		1
Rv3574	kstR	RILDAT@MAIASK	Rv3574_25_T	LF		1
Rv3574	kstR	RILDATM*AIAS@K	Rv3574_30_S	LF		1
Rv3574	kstR	RILDATMAIAS@K	Rv3574_30_S	LF		1
Rv3574	kstR	AVADRADVAVGT@LYR	Rv3574_52_T	LF		1
Rv3574	kstR	ADVAVGTLY@R	Rv3574_54_Y	LF		0.878
Rv3574	kstR	VHLLVS@ALGR	Rv3574_66_S	LF		1
Rv3574	kstR	IDAKT@DRSAVAGATPFQR	Rv3574_79_T	LF		0.925
Rv3574	kstR	SAVAGAT@PFQR	Rv3574_88_T	LF		1
Rv3574	kstR	IDAKT@DRS@AVAGATPFQR	Rv3574_79_T	LF		1
Rv3574	kstR	IDAKT@DRS@AVAGATPFQR	Rv3574_82_S	LF		1
Rv3575c	Rv3575c	RRAT@LASLAAELK	Rv3575c_10_T	LF		0.995
Rv3575c	Rv3575c	ATLAS@LAAELK	Rv3575c_13_S	LF		1
Rv3575c	Rv3575c	T@TVSNAFNRPDQLSADLR	Rv3575c_23_T	LF		0.499
Rv3575c	Rv3575c	VSRT@TVSNAFNRPDQLSADLR	Rv3575c_23_T	LF		0.721
Rv3575c	Rv3575c	TTVS@NAFNRPDQLSADLR	Rv3575c_26_S	LF		0.936
Rv3575c	Rv3575c	TTVS@NAFNRPDQLSADLRER	Rv3575c_26_S	LF		0.737
Rv3575c	Rv3575c	AHGIYVPGQM*TVT@GFDGVPEALSR	Rv3575c_300_T	LF		0.545
Rv3575c	Rv3575c	GLT@TVAQPSLHK	Rv3575c_314_T	LF		0.783
Rv3575c	Rv3575c	RLGY@AGPDPVAR	Rv3575c_52_Y	LF		1
Rv3575c	Rv3575c	LGY@AGPDPVAR	Rv3575c_52_Y	LF		1
Rv3579c	Rv3579c	S@ASVTAVAWR	Rv3579c_196_S	LF		0.93
Rv3579c	Rv3579c	SASVT@AVAWRTSAGAAAR	Rv3579c_200_T	LF		0.42
Rv3579c	Rv3579c	SASVTAVAWRT@SAGAAAR	Rv3579c_206_T	LF		0.745
Rv3579c	Rv3579c	SASVTAVAWRTS@AGAAAR	Rv3579c_207_S	LF		0.578
Rv3580c	cysS1	LRLHDT@AAGVVR	Rv3580c_12_T	LF		1
Rv3580c	cysS1	LHDT@AAGVVR	Rv3580c_12_T	LF		1
Rv3580c	cysS1	S@LGNVLSM*PAM*LQR	Rv3580c_271_S	LF		1
Rv3580c	cysS1	S@LGNVLSM*PAMLQR	Rv3580c_271_S	LF		1
Rv3580c	cysS1	S@LGNVLSMPAM*LQR	Rv3580c_271_S	LF		1
Rv3580c	cysS1	S@LGNVLSMPAMLQR	Rv3580c_271_S	LF		1
Rv3580c	cysS1	SLGNVLS@M*PAM*LQR	Rv3580c_277_S	LF		1
Rv3580c	cysS1	SLGNVLS@M*PAMLQR	Rv3580c_277_S	LF		1
Rv3580c	cysS1	SLGNVLS@MPAM*LQR	Rv3580c_277_S	LF		1
Rv3580c	cysS1	SLGNVLS@MPAMLQR	Rv3580c_277_S	LF		1
Rv3580c	cysS1	S@LGNVLS@M*PAM*LQR	Rv3580c_271_S	LF		1
Rv3580c	cysS1	S@LGNVLS@M*PAM*LQR	Rv3580c_277_S	LF		1
Rv3581c	ispF	LLNAPVSVS@ATTTDGLGLTGR	Rv3581c_131_S	LF		0.316
Rv3581c	ispF	LLNAPVSVSAT@TTDGLGLTGR	Rv3581c_133_T	LF		0.439
Rv3581c	ispF	LLNAPVSVSATT@TDGLGLTGR	Rv3581c_134_T	LF		0.503
Rv3581c	ispF	LLNAPVSVSATTT@DGLGLTGR	Rv3581c_135_T	LF		0.689
Rv3582c	ispD	AVDANGVVLGT@PER	Rv3582c_154_T	LF		1
Rv3582c	ispD	AVQT@PQGFTTDLLLR	Rv3582c_165_T	LF		1
Rv3582c	ispD	EAGEVVAIVPAAGS@GER	Rv3582c_17_S	LF		1
Rv3582c	ispD	AVQTPQGFT@TDLLLR	Rv3582c_170_T	LF		0.778
Rv3582c	ispD	AVQTPQGFTT@DLLLR	Rv3582c_171_T	LF		0.803
Rv3582c	ispD	AVQTPQGFTTDLLLRS@YQR	Rv3582c_177_S	LF		0.968
Rv3582c	ispD	AFYQLDGQT@LIER	Rv3582c_36_T	LF		1
Rv3582c	ispD	AVDGLLDSGVVDT@VVVAVPADRTDEAR	Rv3582c_53_T	LF		0.983
Rv3583c	Rv3583c	AETILDEVLAAAS@	Rv3583c_162_S	LF		1
Rv3583c	Rv3583c	VAQGDLT@VR	Rv3583c_45_T	LF		1
Rv3583c	Rv3583c	VAQGDLT@VRVPAENAEYVGVR	Rv3583c_45_T	LF		1
Rv3583c	Rv3583c	VPAENAEY@VGVRDVVGQEGLDK	Rv3583c_55_Y	LF		1
Rv3583c	Rv3583c	VPAENAEY@VGVR	Rv3583c_55_Y	LF		1
Rv3583c	Rv3583c	APHT@EEPTNWSR	Rv3583c_79_T	LF		0.994
Rv3583c	Rv3583c	VGDT@VVYPHHGAALVEAIETR	Rv3583c_8_T	LF		1
Rv3583c	Rv3583c	APHTEEPT@NWSR	Rv3583c_83_T	LF		0.975
Rv3583c	Rv3583c	APHTEEPT@NWSRR	Rv3583c_83_T	LF		0.5
Rv3583c	Rv3583c	APHTEEPTNWS@R	Rv3583c_86_S	LF		0.751
Rv3584	lpqE	LVGITSDIGSVT@VAGDAR	Rv3584_105_T	LF		0.984
Rv3584	lpqE	ATVNLT@KPIANGLTYNFTFK	Rv3584_146_T	LF		0.973
Rv3584	lpqE	PIANGLTYNFT@FK	Rv3584_158_T	LF		1
Rv3584	lpqE	PAVNGNRLT@INNVLLR	Rv3584_51_T	LF		1
Rv3584	lpqE	LT@INNVLLR	Rv3584_51_T	LF		1
Rv3584	lpqE	IQAVQT@SDFIQPGK	Rv3584_67_T	LF		0.5
Rv3584	lpqE	IQAVQTS@DFIQPGK	Rv3584_68_S	LF		0.896
Rv3585	radA	S@TLLLEVAHR	Rv3585_102_S	LF		0.5
Rv3585	radA	AVT@AALTAAAK	Rv3585_197_T	LF		1
Rv3585	radA	RAVS@GIHQAR	Rv3585_327_S	LF		1
Rv3585	radA	AVS@GIHQAR	Rv3585_327_S	LF		1
Rv3585	radA	SVAPAS@GAVPISAVDAHR	Rv3585_54_S	LF		0.997
Rv3586	Rv3586	ANVQLVPDPSIPTDESGT@RHR	Rv3586_104_T	LF		0.719
Rv3586	Rv3586	AAIQTGYPVISVSHS@M*NIVTVYVR	Rv3586_126_S	LF		0.872
Rv3586	Rv3586	HVLT@DSATILSR	Rv3586_142_T	LF		0.996
Rv3586	Rv3586	HVLTDS@ATILSR	Rv3586_144_S	LF		0.579
Rv3586	Rv3586	HVLTDSAT@ILSR	Rv3586_146_T	LF		0.992
Rv3586	Rv3586	ANQAIAT@LER	Rv3586_157_T	LF		1
Rv3586	Rv3586	TRLDEVS@RQLSR	Rv3586_169_S	LF		0.967
Rv3586	Rv3586	DVM*T@VVQR	Rv3586_188_T	LF		1
Rv3586	Rv3586	DVMT@VVQR	Rv3586_188_T	LF		1
Rv3586	Rv3586	LAPGT@GLRDGLER	Rv3586_20_T	LF		1
Rv3586	Rv3586	LQLDELLGGNDT@ARELIVR	Rv3586_230_T	LF		1
Rv3586	Rv3586	LQLDELLGGNDT@AR	Rv3586_230_T	LF		1
Rv3586	Rv3586	VFGYPT@TTEAQDSTLSPR	Rv3586_280_T	LF		0.258
Rv3586	Rv3586	VFGYPTTT@EAQDSTLSPR	Rv3586_282_T	LF		0.791
Rv3586	Rv3586	AFGT@LQGLLAASAGDLQSVDGIGAM*WAR	Rv3586_317_T	LF		0.986
Rv3586	Rv3586	EGLSQLAES@TISDQ	Rv3586_353_S	LF		0.375
Rv3586	Rv3586	HAVT@RPTLR	Rv3586_5_T	LF		0.902
Rv3586	Rv3586	M*HAVT@RPTLR	Rv3586_5_T	LF		0.795
Rv3586	Rv3586	MHAVT@RPTLR	Rv3586_5_T	LF		0.795
Rv3586	Rv3586	YAAT@RLR	Rv3586_63_T	LF		1
Rv3586	Rv3586	M*DGAVVLS@TDGSR	Rv3586_78_S	LF		0.644
Rv3586	Rv3586	MDGAVVLS@TDGSR	Rv3586_78_S	LF		0.644
Rv3586	Rv3586	M*DGAVVLST@DGSR	Rv3586_79_T	LF		0.729
Rv3586	Rv3586	MDGAVVLST@DGSR	Rv3586_79_T	LF		0.729
Rv3586	Rv3586	M*HAVTRPT@LR	Rv3586_8_T	LF		0.589
Rv3586	Rv3586	MHAVTRPT@LR	Rv3586_8_T	LF		0.589
Rv3586	Rv3586	ANVQLVPDPS@IPTDESGTR	Rv3586_96_S	LF		0.933
Rv3588c	canB	PNT@NPVAAWKALK	Rv3588c_4_T	LF		1
Rv3588c	canB	PNT@NPVAAWK	Rv3588c_4_T	LF		1
Rv3589	mutY	HIS@DTNLLAWYQR	Rv3589_17_S	LF		0.5
Rv3589	mutY	AELDVAWLTDT@AQR	Rv3589_273_T	LF		0.928
Rv3589	mutY	AELDVAWLTDT@AQRDR	Rv3589_273_T	LF		0.823
Rv3589	mutY	PHILPEPS@VTGPR	Rv3589_9_S	LF		0.589
Rv3591c	Rv3591c	GRT@TGPWEPWLR	Rv3591c_123_T	LF		0.5
Rv3592	mhuD	ANPVAT@GASLLEFEVVLDVGGTGK	Rv3592_85_T	LF		0.735
Rv3592	mhuD	ANPVATGAS@LLEFEVVLDVGGTGK	Rv3592_88_S	LF		0.984
Rv3596c	clpC1	LGAELT@RVR	Rv3596c_132_T	LF		1
Rv3596c	clpC1	QQVIQLLS@GYQGK	Rv3596c_143_S	LF		0.994
Rv3596c	clpC1	VRQQVIQLLS@GYQGK	Rv3596c_143_S	LF		1
Rv3596c	clpC1	QQVIQLLSGY@QGK	Rv3596c_145_Y	LF		0.968
Rv3596c	clpC1	VRQQVIQLLSGY@QGK	Rv3596c_145_Y	LF		0.958
Rv3596c	clpC1	EAAEAGT@GGRGGESGSPSTSLVLDQFGR	Rv3596c_155_T	LF		0.323
Rv3596c	clpC1	EAAEAGTGGRGGES@GSPSTSLVLDQFGR	Rv3596c_162_S	LF		0.342
Rv3596c	clpC1	GGES@GSPSTSLVLDQFGR	Rv3596c_162_S	LF		0.2
Rv3596c	clpC1	GGESGS@PSTSLVLDQFGR	Rv3596c_164_S	LF		0.256
Rv3596c	clpC1	GGESGSPS@TSLVLDQFGR	Rv3596c_166_S	LF		0.649
Rv3596c	clpC1	GGESGSPST@SLVLDQFGR	Rv3596c_167_T	LF		0.805
Rv3596c	clpC1	GGESGSPSTS@LVLDQFGR	Rv3596c_168_S	LF		0.881
Rv3596c	clpC1	GELQTIGAT@TLDEYRK	Rv3596c_323_T	LF		0.573
Rv3596c	clpC1	GELQTIGATT@LDEYRK	Rv3596c_324_T	LF		0.783
Rv3596c	clpC1	GELQTIGATTLDEY@RK	Rv3596c_328_Y	LF		1
Rv3596c	clpC1	FQPVQVGEPT@VEHTIEILK	Rv3596c_351_T	LF		0.949
Rv3596c	clpC1	FQPVQVGEPTVEHT@IEILK	Rv3596c_355_T	LF		0.981
Rv3596c	clpC1	RFQPVQVGEPTVEHT@IEILK	Rv3596c_355_T	LF		0.883
Rv3596c	clpC1	VSIT@DAAMVAAATLADRYINDR	Rv3596c_375_T	LF		0.929
Rv3596c	clpC1	EKES@AIDAQDFEK	Rv3596c_437_S	LF		1
Rv3596c	clpC1	AAS@LRDREK	Rv3596c_449_S	LF		1
Rv3596c	clpC1	LTEAET@TR	Rv3596c_504_T	LF		0.822
Rv3596c	clpC1	LTEAET@TRLLR	Rv3596c_504_T	LF		0.971
Rv3596c	clpC1	LTEAETT@R	Rv3596c_505_T	LF		0.633
Rv3596c	clpC1	RPS@GSFIFAGPSGVGK	Rv3596c_546_S	LF		0.499
Rv3596c	clpC1	RPSGSFIFAGPS@GVGK	Rv3596c_555_S	LF		1
Rv3596c	clpC1	RPSGSFIFAGPS@GVGKTELSK	Rv3596c_555_S	LF		0.922
Rv3596c	clpC1	RPSGSFIFAGPSGVGKT@ELSK	Rv3596c_560_T	LF		0.724
Rv3596c	clpC1	LFGAPPGY@VGYEEGGQLTEK	Rv3596c_601_Y	LF		0.998
Rv3596c	clpC1	AHQEIYNS@LLQVLEDGR	Rv3596c_637_S	LF		0.968
Rv3596c	clpC1	LTDGQGRT@VDFK	Rv3596c_654_T	LF		0.996
Rv3596c	clpC1	NTVLIFTSNLGT@SDISK	Rv3596c_670_T	LF		0.579
Rv3596c	clpC1	NTVLIFTSNLGTS@DISK	Rv3596c_671_S	LF		0.856
Rv3596c	clpC1	NTVLIFTSNLGTSDIS@K	Rv3596c_674_S	LF		0.831
Rv3596c	clpC1	NTVLIFTSNLGTSDIS@KPVGLGFSK	Rv3596c_674_S	LF		0.461
Rv3596c	clpC1	PVGLGFS@K	Rv3596c_682_S	LF		1
Rv3596c	clpC1	NTVLIFTSNLGTSDISKPVGLGFS@K	Rv3596c_682_S	LF		0.999
Rv3596c	clpC1	SQVEEIIGQGQQAPS@GHIPFTPR	Rv3596c_75_S	LF		0.998
Rv3596c	clpC1	DMALVLT@DAAK	Rv3596c_752_T	LF		1
Rv3596c	clpC1	PLRRT@IQR	Rv3596c_776_T	LF		1
Rv3596c	clpC1	T@IQREIEDQLSEK	Rv3596c_776_T	LF		0.997
Rv3596c	clpC1	EIEDQLS@EK	Rv3596c_786_S	LF		1
Rv3596c	clpC1	SQVEEIIGQGQQAPSGHIPFT@PR	Rv3596c_81_T	LF		0.76
Rv3596c	clpC1	AGAHS@AGGPEPAAR	Rv3596c_839_S	LF		1
Rv3596c	clpC1	EAAEAGTGGRGGESGS@PSTS@LVLDQFGR	Rv3596c_164_S	LF		0.392
Rv3596c	clpC1	GGESGS@PSTS@LVLDQFGR	Rv3596c_164_S	LF		0.435
Rv3596c	clpC1	GELQT@IGATT@LDEYRK	Rv3596c_319_T	LF		0.985
Rv3596c	clpC1	GELQTIGAT@T@LDEYRK	Rv3596c_323_T	LF		0.982
Rv3596c	clpC1	FQPVQVGEPT@VEHT@IEILK	Rv3596c_351_T	LF		1
Rv3596c	clpC1	RPS@GSFIFAGPS@GVGK	Rv3596c_546_S	LF		0.958
Rv3596c	clpC1	RPSGS@FIFAGPS@GVGK	Rv3596c_548_S	LF		0.621
Rv3596c	clpC1	EAAEAGTGGRGGESGS@PSTS@LVLDQFGR	Rv3596c_168_S	LF		0.685
Rv3596c	clpC1	GGESGS@PSTS@LVLDQFGR	Rv3596c_168_S	LF		0.48
Rv3596c	clpC1	GELQT@IGATT@LDEYRK	Rv3596c_324_T	LF		0.823
Rv3596c	clpC1	GELQTIGAT@T@LDEYRK	Rv3596c_324_T	LF		0.994
Rv3596c	clpC1	FQPVQVGEPT@VEHT@IEILK	Rv3596c_355_T	LF		1
Rv3596c	clpC1	RPS@GSFIFAGPS@GVGK	Rv3596c_555_S	LF		1
Rv3596c	clpC1	RPSGS@FIFAGPS@GVGK	Rv3596c_555_S	LF		1
Rv3597c	lsr2	GRIPADVIDAY@HAAT	Rv3597c_108_Y	LF		0.999
Rv3597c	lsr2	IPADVIDAY@HAAT	Rv3597c_108_Y	LF		0.973
Rv3597c	lsr2	IPADVIDAYHAAT@	Rv3597c_112_T	LF		1
Rv3597c	lsr2	GRIPADVIDAYHAAT@	Rv3597c_112_T	LF		0.986
Rv3597c	lsr2	GRGAIDREQS@AAIR	Rv3597c_80_S	LF		1
Rv3597c	lsr2	EQS@AAIREWAR	Rv3597c_80_S	LF		1
Rv3597c	lsr2	GAIDREQS@AAIR	Rv3597c_80_S	LF		1
Rv3597c	lsr2	GAIDREQS@AAIREWAR	Rv3597c_80_S	LF		1
Rv3597c	lsr2	NGHNVS@TRGRIPADVIDAYHAAT	Rv3597c_95_S	LF		0.861
Rv3598c	lysS	EM*SEES@RVR	Rv3598c_159_S	LF		1
Rv3598c	lysS	EMSEES@RVR	Rv3598c_159_S	LF		1
Rv3598c	lysS	S@AADTAEDLPEQFR	Rv3598c_2_S	LF		0.846
Rv3598c	lysS	ELIQEVADEAIGT@R	Rv3598c_302_T	LF		1
Rv3598c	lysS	S@LSAPTFVK	Rv3598c_383_S	LF		0.959
Rv3598c	lysS	SLS@APTFVK	Rv3598c_385_S	LF		0.993
Rv3598c	lysS	DFPVQT@TPLTR	Rv3598c_397_T	LF		0.83
Rv3598c	lysS	THT@LAEVR	Rv3598c_41_T	LF		0.902
Rv3598c	lysS	LLM*S@LTGLSIR	Rv3598c_485_S	LF		0.971
Rv3598c	lysS	ETVLFPIVRPHS@N	Rv3598c_504_S	LF		1
Rv3598c	lysS	AAHPDLPIDTAT@EDIVGVAGR	Rv3598c_58_T	LF		0.996
Rv3598c	lysS	SAADT@AEDLPEQFR	Rv3598c_6_T	LF		0.984
Rv3600c	Rv3600c	GEFLGGAIAPGVQVS@SDAAAAR	Rv3600c_159_S	LF		0.826
Rv3600c	Rv3600c	SVVGKNT@VECMQAGAVFGFAGLVDGLVGR	Rv3600c_186_T	LF		0.962
Rv3600c	Rv3600c	LTGT@AALSTVPSVLHEVR	Rv3600c_61_T	LF		0.326
Rv3600c	Rv3600c	LTGTAALST@VPSVLHEVR	Rv3600c_66_T	LF		0.872
Rv3601c	panD	LVTYAIT@GER	Rv3601c_61_T	LF		1
Rv3602c	panC	AEGVEIAFT@PTTAAM*YPDGLR	Rv3602c_103_T	LF		0.329
Rv3602c	panC	TIPAFHPGELNVYS@APGDVADVSR	Rv3602c_15_S	LF		0.517
Rv3602c	panC	EADGLAM*S@SR	Rv3602c_196_S	LF		0.691
Rv3602c	panC	T@IPAFHPGELNVYSAPGDVADVSR	Rv3602c_2_T	LF		1
Rv3602c	panC	TIPAFHPGELNVYSAPGDVADVS@R	Rv3602c_24_S	LF		0.998
Rv3602c	panC	DIGLGPM*PLNGS@GR	Rv3602c_265_S	LF		1
Rv3602c	panC	DIGLGPMPLNGS@GR	Rv3602c_265_S	LF		1
Rv3602c	panC	ALRLT@GRR	Rv3602c_30_T	LF		1
Rv3602c	panC	T@IPAFHPGELNVYS@APGDVADVSR	Rv3602c_2_T	LF		0.996
Rv3602c	panC	T@IPAFHPGELNVYS@APGDVADVSR	Rv3602c_15_S	LF		0.872
Rv3603c	Rv3603c	GQAALT@GPVAR	Rv3603c_251_T	LF		1
Rv3603c	Rv3603c	AHAPADVVEVLT@A	Rv3603c_302_T	LF		1
Rv3604c	Rv3604c	REYELTLES@QLRR	Rv3604c_104_S	LF		0.999
Rv3604c	Rv3604c	ELAS@ELRAPAADEVAALR	Rv3604c_112_S	LF		1
Rv3604c	Rv3604c	ALDGESPPADWVS@SDR	Rv3604c_174_S	LF		0.848
Rv3604c	Rv3604c	ALDGESPPADWVS@SDRVM*AVR	Rv3604c_174_S	LF		0.498
Rv3604c	Rv3604c	ALDGESPPADWVS@SDRVMAVR	Rv3604c_174_S	LF		0.498
Rv3604c	Rv3604c	ALDGESPPADWVSS@DRVM*AVR	Rv3604c_175_S	LF		0.577
Rv3604c	Rv3604c	GGDGAS@RTDEASIIDVPEVGVPPVSGGPR	Rv3604c_188_S	LF		0.484
Rv3604c	Rv3604c	DHDIGGS@GAGTGERPPSPPM*APPPPAEPTRR	Rv3604c_325_S	LF		0.516
Rv3604c	Rv3604c	TADT@PPDDSGGLHAR	Rv3604c_355_T	LF		0.657
Rv3604c	Rv3604c	TADT@PPDDSGGLHARDPLTGGQSVADLMAR	Rv3604c_355_T	LF		0.494
Rv3604c	Rv3604c	TADTPPDDS@GGLHAR	Rv3604c_360_S	LF		0.907
Rv3604c	Rv3604c	TADTPPDDS@GGLHARDPLTGGQSVADLM*AR	Rv3604c_360_S	LF		0.902
Rv3604c	Rv3604c	TADTPPDDS@GGLHARDPLTGGQSVADLMAR	Rv3604c_360_S	LF		0.902
Rv3604c	Rv3604c	DPLT@GGQSVADLM*AR	Rv3604c_370_T	LF		1
Rv3604c	Rv3604c	DPLT@GGQSVADLMAR	Rv3604c_370_T	LF		1
Rv3604c	Rv3604c	TADTPPDDSGGLHARDPLT@GGQSVADLM*AR	Rv3604c_370_T	LF		0.989
Rv3604c	Rv3604c	TADTPPDDSGGLHARDPLT@GGQSVADLMAR	Rv3604c_370_T	LF		0.989
Rv3604c	Rv3604c	DPLTGGQS@VADLM*AR	Rv3604c_374_S	LF		0.632
Rv3604c	Rv3604c	TADTPPDDSGGLHARDPLTGGQS@VADLM*AR	Rv3604c_374_S	LF		0.506
Rv3604c	Rv3604c	TADTPPDDSGGLHARDPLTGGQS@VADLMAR	Rv3604c_374_S	LF		0.506
Rv3604c	Rv3604c	LQVES@TGGGR	Rv3604c_386_S	LF		0.5
Rv3604c	Rv3604c	LQVES@TGGGRR	Rv3604c_386_S	LF		0.629
Rv3604c	Rv3604c	LQVEST@GGGR	Rv3604c_387_T	LF		0.869
Rv3604c	Rv3604c	LQVEST@GGGRR	Rv3604c_387_T	LF		0.807
Rv3604c	Rv3604c	LVYDLQLDREIS@AR	Rv3604c_93_S	LF		1
Rv3604c	Rv3604c	ALDGES@PPADWVSS@DRVM*AVR	Rv3604c_167_S	LF		0.844
Rv3604c	Rv3604c	ALDGESPPADWVS@S@DRVM*AVR	Rv3604c_174_S	LF		0.753
Rv3604c	Rv3604c	TADTPPDDS@GGLHARDPLT@GGQSVADLM*AR	Rv3604c_360_S	LF		0.534
Rv3604c	Rv3604c	TADTPPDDS@GGLHARDPLT@GGQSVADLMAR	Rv3604c_360_S	LF		0.534
Rv3604c	Rv3604c	ALDGES@PPADWVSS@DRVM*AVR	Rv3604c_175_S	LF		0.824
Rv3604c	Rv3604c	ALDGESPPADWVS@S@DRVM*AVR	Rv3604c_175_S	LF		0.729
Rv3604c	Rv3604c	TADTPPDDS@GGLHARDPLT@GGQSVADLM*AR	Rv3604c_370_T	LF		0.96
Rv3604c	Rv3604c	TADTPPDDS@GGLHARDPLT@GGQSVADLMAR	Rv3604c_370_T	LF		0.96
Rv3606c	folK	VVLSVGS@NLGDR	Rv3606c_10_S	LF		0.974
Rv3606c	folK	LLAELEPADRDS@VR	Rv3606c_166_S	LF		1
Rv3606c	folK	LFRPS@FDLNSR	Rv3606c_173_S	LF		1
Rv3606c	folK	T@RVVLSVGSNLGDR	Rv3606c_2_T	LF		0.995
Rv3607c	folB	PQAPIPQT@FDDVAVVIRR	Rv3607c_107_T	LF		1
Rv3607c	folB	PQAPIPQT@FDDVAVVIR	Rv3607c_107_T	LF		1
Rv3608c	folP1	VDPAVET@SRVIPVVK	Rv3608c_66_T	LF		0.5
Rv3608c	folP1	VDPAVETS@R	Rv3608c_67_S	LF		0.567
Rv3609c	folE	KPGSVTTTS@AVR	Rv3609c_179_S	LF		0.876
Rv3610c	ftsH	GVLLYGPPGT@GK	Rv3610c_207_T	LF		1
Rv3610c	ftsH	QIPVS@NPDLAGRR	Rv3610c_331_S	LF		1
Rv3610c	ftsH	QIPVS@NPDLAGR	Rv3610c_331_S	LF		1
Rv3610c	ftsH	GRT@GGHAVAVPEEDK	Rv3610c_453_T	LF		1
Rv3610c	ftsH	T@RSEM*IAQLVFAM*GGR	Rv3610c_469_T	LF		0.5
Rv3610c	ftsH	TRS@EMIAQLVFAM*GGR	Rv3610c_471_S	LF		0.831
Rv3610c	ftsH	AAEELVFREPT@TGAVSDIEQATK	Rv3610c_495_T	LF		0.497
Rv3610c	ftsH	AAEELVFREPTT@GAVSDIEQATK	Rv3610c_496_T	LF		0.955
Rv3610c	ftsH	AAEELVFREPTTGAVS@DIEQATK	Rv3610c_500_S	LF		0.999
Rv3610c	ftsH	YGS@EHGDPFLGR	Rv3610c_529_S	LF		0.953
Rv3610c	ftsH	T@M*GTQPDYSHEVAR	Rv3610c_539_T	LF		0.523
Rv3610c	ftsH	TM*GT@QPDYSHEVAR	Rv3610c_542_T	LF		0.954
Rv3610c	ftsH	TM*GT@QPDYSHEVAREIDEEVRK	Rv3610c_542_T	LF		0.842
Rv3610c	ftsH	TMGT@QPDYSHEVAR	Rv3610c_542_T	LF		0.954
Rv3610c	ftsH	TMGT@QPDYSHEVAREIDEEVRK	Rv3610c_542_T	LF		0.842
Rv3610c	ftsH	T@PGELAIER	Rv3610c_630_T	LF		1
Rv3610c	ftsH	IPSDKPPIKT@PGELAIER	Rv3610c_630_T	LF		0.97
Rv3610c	ftsH	AAIAQAT@QAAEAAR	Rv3610c_659_T	LF		1
Rv3610c	ftsH	AAIAQATQAAEAARS@DAGQTGHGANGSPAGTHR	Rv3610c_667_S	LF		0.495
Rv3610c	ftsH	SDAGQT@GHGANGSPAGTHR	Rv3610c_672_T	LF		1
Rv3610c	ftsH	SDAGQTGHGANGS@PAGTHR	Rv3610c_679_S	LF		0.995
Rv3610c	ftsH	SDAGQTGHGANGSPAGT@HRSGDR	Rv3610c_683_T	LF		0.565
Rv3610c	ftsH	QYGS@TQPDYGAPAGWHAPGWPPR	Rv3610c_693_S	LF		0.484
Rv3614c	espD	VAWM*SESQLAS@EILVIADLAR	Rv3614c_103_S	LF		1
Rv3614c	espD	VAWMSESQLAS@EILVIADLAR	Rv3614c_103_S	LF		1
Rv3614c	espD	AQS@AQYAFILDR	Rv3614c_118_S	LF		1
Rv3614c	espD	AQSAQY@AFILDR	Rv3614c_121_Y	LF		1
Rv3614c	espD	TVS@VSTLM*DGR	Rv3614c_75_S	LF		0.992
Rv3614c	espD	TVS@VSTLMDGR	Rv3614c_75_S	LF		0.992
Rv3614c	espD	TVS@VSTLMDGRIDHVELSAR	Rv3614c_75_S	LF		0.97
Rv3614c	espD	TVSVS@TLMDGR	Rv3614c_77_S	LF		0.888
Rv3614c	espD	TVSVST@LMDGR	Rv3614c_78_T	LF		0.854
Rv3614c	espD	IDHVELS@AR	Rv3614c_90_S	LF		1
Rv3614c	espD	TVSVSTLMDGRIDHVELS@AR	Rv3614c_90_S	LF		0.9
Rv3614c	espD	VAWM*S@ESQLASEILVIADLAR	Rv3614c_97_S	LF		0.526
Rv3614c	espD	VAWMS@ESQLASEILVIADLAR	Rv3614c_97_S	LF		0.526
Rv3614c	espD	VAWM*SES@QLASEILVIADLAR	Rv3614c_99_S	LF		0.805
Rv3614c	espD	VAWMSES@QLASEILVIADLAR	Rv3614c_99_S	LF		0.805
Rv3615c	espC	AIDGLFT@	Rv3615c_103_T	LF		1
Rv3615c	espC	T@ENLTVQPER	Rv3615c_2_T	LF		1
Rv3615c	espC	TENLT@VQPER	Rv3615c_6_T	LF		1
Rv3616c	espA	QLISLIHDQANAVQT@TRDILEGAK	Rv3616c_97_T	LF		0.808
Rv3616c	espA	QLISLIHDQANAVQTT@R	Rv3616c_98_T	LF		0.557
Rv3617	ephA	LVDT@NGVR	Rv3617_11_T	LF		1
Rv3617	ephA	VAAVAALS@VPALPR	Rv3617_127_S	LF		1
Rv3617	ephA	T@GFTGGLNWYR	Rv3617_230_T	LF		0.581
Rv3617	ephA	TGFT@GGLNWYR	Rv3617_233_T	LF		0.958
Rv3617	ephA	GYGGS@SRPEAIEAYDIHR	Rv3617_67_S	LF		0.495
Rv3620c	esxW	FEVHAQT@VEDEARR	Rv3620c_25_T	LF		1
Rv3620c	esxW	FEVHAQT@VEDEAR	Rv3620c_25_T	LF		1
Rv3620c	esxW	FM*T@DPHAM*R	Rv3620c_7_T	LF		1
Rv3620c	esxW	FM*T@DPHAMR	Rv3620c_7_T	LF		1
Rv3620c	esxW	FMT@DPHAM*R	Rv3620c_7_T	LF		1
Rv3620c	esxW	FMT@DPHAMR	Rv3620c_7_T	LF		1
Rv3620c	esxW	DANNYEQQEQAS@QQILSS	Rv3620c_92_S	LF		0.731
Rv3620c	esxW	DANNYEQQEQASQQILS@S	Rv3620c_97_S	LF		0.539
Rv3620c	esxW	DANNYEQQEQASQQILSS@	Rv3620c_98_S	LF		0.827
Rv3623	lpqG	DIRTTRVT@VAPQYSNPEPAGTATITGYR	Rv3623_100_T	LF		0.406
Rv3623	lpqG	TTRVT@VAPQYSNPEPAGTATITGYR	Rv3623_100_T	LF		0.601
Rv3623	lpqG	VTVAPQYSNPEPAGT@ATITGYRADNDIEVK	Rv3623_113_T	LF		0.382
Rv3623	lpqG	VTVAPQYSNPEPAGTAT@ITGYR	Rv3623_115_T	LF		0.849
Rv3623	lpqG	VTVAPQYSNPEPAGTAT@ITGYRADNDIEVK	Rv3623_115_T	LF		0.828
Rv3623	lpqG	DIRT@TRVTVAPQYSNPEPAGTATITGYR	Rv3623_96_T	LF		0.493
Rv3623	lpqG	T@TRVTVAPQYSNPEPAGTATITGYR	Rv3623_96_T	LF		0.327
Rv3624c	hpt	S@VLLTAEQIQAR	Rv3624c_39_S	LF		1
Rv3624c	hpt	SVLLT@AEQIQAR	Rv3624c_43_T	LF		0.998
Rv3625c	mesJ	ELGLTAWQDPHNT@DRR	Rv3625c_182_T	LF		1
Rv3625c	mesJ	GQELS@TSALTALPDAVR	Rv3625c_247_S	LF		0.316
Rv3625c	mesJ	GQELS@TSALTALPDAVRR	Rv3625c_247_S	LF		0.319
Rv3625c	mesJ	GQELST@SALTALPDAVRR	Rv3625c_248_T	LF		0.494
Rv3625c	mesJ	GQELSTS@ALTALPDAVRR	Rv3625c_249_S	LF		0.876
Rv3625c	mesJ	GQELSTS@ALTALPDAVR	Rv3625c_249_S	LF		0.857
Rv3625c	mesJ	GWLLAGGAT@GLTDR	Rv3625c_273_T	LF		0.851
Rv3625c	mesJ	GQGGVAVGS@TLRGQR	Rv3625c_300_S	LF		0.5
Rv3625c	mesJ	GQGGVAVGS@TLR	Rv3625c_300_S	LF		0.5
Rv3625c	mesJ	GQGGVAVGST@LRGQR	Rv3625c_301_T	LF		0.669
Rv3626c	Rv3626c	GHGTDDS@EVNPSGILGLVR	Rv3626c_217_S	LF		0.957
Rv3626c	Rv3626c	SRGHGTDDS@EVNPSGILGLVR	Rv3626c_217_S	LF		0.825
Rv3626c	Rv3626c	GHGTDDSEVNPS@GILGLVR	Rv3626c_222_S	LF		0.947
Rv3626c	Rv3626c	LARPAPPSTEYT@RR	Rv3626c_36_T	LF		0.999
Rv3627c	Rv3627c	LDDVPLVPAST@NK	Rv3627c_115_T	LF		0.646
Rv3627c	Rv3627c	ALGLDPAAVT@IASAPAGAR	Rv3627c_265_T	LF		0.98
Rv3627c	Rv3627c	LNT@AHIDTAGAALVDSSGLSLDNR	Rv3627c_330_T	LF		0.617
Rv3627c	Rv3627c	NAM*DALAT@K	Rv3627c_452_T	LF		1
Rv3627c	Rv3627c	NAMDALAT@K	Rv3627c_452_T	LF		1
Rv3628	ppa	HFFVHY@K	Rv3628_126_Y	LF		1
Rv3628	ppa	YEVDHET@GRVR	Rv3628_23_T	LF		1
Rv3628	ppa	NKYEVDHET@GR	Rv3628_23_T	LF		0.998
Rv3628	ppa	NKYEVDHET@GRVR	Rv3628_23_T	LF		1
Rv3628	ppa	YEVDHET@GR	Rv3628_23_T	LF		1
Rv3628	ppa	YEVDHET@GRVRLDR	Rv3628_23_T	LF		1
Rv3631	Rv3631	RIVLQT@GAR	Rv3631_148_T	LF		1
Rv3631	Rv3631	LGLTDT@NNGLR	Rv3631_164_T	LF		0.987
Rv3631	Rv3631	RLGLTDT@NNGLR	Rv3631_164_T	LF		0.997
Rv3631	Rv3631	SVFDHVVCVDDGSTDGT@GDIARR	Rv3631_52_T	LF		0.592
Rv3631	Rv3631	S@GAHLVR	Rv3631_59_S	LF		1
Rv3631	Rv3631	HPINLGQGAAIQT@GIEYAR	Rv3631_78_T	LF		1
Rv3633	Rv3633	QQVNQQLS@IPR	Rv3633_232_S	LF		1
Rv3633	Rv3633	LQT@SVRL	Rv3633_287_T	LF		0.778
Rv3633	Rv3633	LQTS@VRL	Rv3633_288_S	LF		0.834
Rv3633	Rv3633	ELPTVIANS@TTVVK	Rv3633_52_S	LF		0.795
Rv3633	Rv3633	ELPTVIANST@TVVK	Rv3633_53_T	LF		0.513
Rv3633	Rv3633	ELPTVIANSTT@VVK	Rv3633_54_T	LF		0.91
Rv3634c	galE1	LLADGHS@VVGLDNFATGR	Rv3634c_26_S	LF		1
Rv3644c	Rv3644c	RLAT@DPQAR	Rv3644c_221_T	LF		1
Rv3644c	Rv3644c	LAT@DPQAR	Rv3644c_221_T	LF		1
Rv3644c	Rv3644c	IEAETEELRT@ALGAGGTGK	Rv3644c_277_T	LF		0.794
Rv3644c	Rv3644c	TALGAGGT@GKGTGAALR	Rv3644c_284_T	LF		0.866
Rv3644c	Rv3644c	TALGAGGTGKGT@GAALR	Rv3644c_288_T	LF		0.943
Rv3644c	Rv3644c	ACT@TTLAGTHADVR	Rv3644c_81_T	LF		0.373
Rv3644c	Rv3644c	ACTT@TLAGTHADVR	Rv3644c_82_T	LF		0.475
Rv3644c	Rv3644c	ACTTT@LAGTHADVR	Rv3644c_83_T	LF		0.547
Rv3644c	Rv3644c	ACTTTLAGT@HADVR	Rv3644c_87_T	LF		1
Rv3644c	Rv3644c	ACTTTLAGT@HADVRR	Rv3644c_87_T	LF		0.982
Rv3644c	Rv3644c	ACT@TTLAGT@HADVRR	Rv3644c_81_T	LF		0.729
Rv3644c	Rv3644c	ACT@TTLAGT@HADVRR	Rv3644c_87_T	LF		0.999
Rv3645	Rv3645	DNLLT@EPDPAATELAR	Rv3645_121_T	LF		1
Rv3645	Rv3645	RDNLLT@EPDPAATELAR	Rv3645_121_T	LF		1
Rv3645	Rv3645	WALS@EVQR	Rv3645_292_S	LF		1
Rv3645	Rv3645	Y@VGEDVAR	Rv3645_338_Y	LF		1
Rv3645	Rv3645	PM*NLAAPEEVS@SEVRG	Rv3645_544_S	LF		0.862
Rv3645	Rv3645	PMNLAAPEEVS@SEVRG	Rv3645_544_S	LF		0.862
Rv3645	Rv3645	AAPTQLARPMNLAAPEEVSS@EVRG	Rv3645_545_S	LF		0.546
Rv3646c	topA	RM*VFHEIT@EPAIR	Rv3646c_142_T	LF		1
Rv3646c	topA	RMVFHEIT@EPAIR	Rv3646c_142_T	LF		1
Rv3646c	topA	M*VFHEIT@EPAIR	Rv3646c_142_T	LF		1
Rv3646c	topA	MVFHEIT@EPAIR	Rv3646c_142_T	LF		1
Rv3646c	topA	LYGY@EVSPVLWK	Rv3646c_176_Y	LF		0.966
Rv3646c	topA	LYGYEVS@PVLWK	Rv3646c_179_S	LF		1
Rv3646c	topA	VQSVAT@RIIVAR	Rv3646c_200_T	LF		0.994
Rv3646c	topA	S@AAYWDILAK	Rv3646c_215_S	LF		0.993
Rv3646c	topA	LDASVSDPDAAPPT@FSAR	Rv3646c_238_T	LF		0.974
Rv3646c	topA	LT@AVAGR	Rv3646c_244_T	LF		1
Rv3646c	topA	LT@AVAGRR	Rv3646c_244_T	LF		1
Rv3646c	topA	LVIVES@PTK	Rv3646c_25_S	LF		0.846
Rv3646c	topA	DFDS@LGTLRK	Rv3646c_259_S	LF		1
Rv3646c	topA	DFDS@LGTLR	Rv3646c_259_S	LF		1
Rv3646c	topA	LVIVESPT@K	Rv3646c_27_T	LF		0.999
Rv3646c	topA	RLVIVESPT@K	Rv3646c_27_T	LF		0.997
Rv3646c	topA	LRFS@AER	Rv3646c_323_S	LF		1
Rv3646c	topA	TM*S@IAQR	Rv3646c_329_S	LF		0.996
Rv3646c	topA	TMS@IAQR	Rv3646c_329_S	LF		0.996
Rv3646c	topA	LYENGY@ITYM*R	Rv3646c_339_Y	LF		1
Rv3646c	topA	LYENGY@ITYMR	Rv3646c_339_Y	LF		1
Rv3646c	topA	TDS@TTLSESAINAAR	Rv3646c_347_S	LF		0.968
Rv3646c	topA	TDST@TLSESAINAAR	Rv3646c_348_T	LF		0.489
Rv3646c	topA	TDSTT@LSESAINAARTQAR	Rv3646c_349_T	LF		0.375
Rv3646c	topA	LASY@LGSGYIVESSR	Rv3646c_35_Y	LF		0.625
Rv3646c	topA	TDSTTLSESAINAART@QAR	Rv3646c_360_T	LF		0.926
Rv3646c	topA	QLYGDEY@VAPAPR	Rv3646c_370_Y	LF		1
Rv3646c	topA	LASYLGS@GYIVESSR	Rv3646c_38_S	LF		1
Rv3646c	topA	LASYLGSGY@IVESSR	Rv3646c_40_Y	LF		0.975
Rv3646c	topA	TVAS@QMADAR	Rv3646c_430_S	LF		0.997
Rv3646c	topA	GM*T@LSLR	Rv3646c_439_T	LF		0.998
Rv3646c	topA	GMT@LSLR	Rv3646c_439_T	LF		0.998
Rv3646c	topA	TLT@FPGFLK	Rv3646c_463_T	LF		1
Rv3646c	topA	LDIVELTPDGHAT@NPPAR	Rv3646c_511_T	LF		0.998
Rv3646c	topA	YTEAS@LVK	Rv3646c_521_S	LF		1
Rv3646c	topA	ALEELGIGRPS@TYSSIIK	Rv3646c_535_S	LF		0.205
Rv3646c	topA	ALEELGIGRPST@YSSIIK	Rv3646c_536_T	LF		0.509
Rv3646c	topA	ALEELGIGRPSTYS@SIIK	Rv3646c_538_S	LF		0.616
Rv3646c	topA	ALEELGIGRPSTYSS@IIK	Rv3646c_539_S	LF		0.284
Rv3646c	topA	ALEELGIGRPSTYSSIIKT@IQDR	Rv3646c_543_T	LF		0.994
Rv3646c	topA	YKS@QPWAR	Rv3646c_65_S	LF		1
Rv3646c	topA	LFDDT@HGRPIYVR	Rv3646c_650_T	LF		1
Rv3646c	topA	LFDDTHGRPIY@VR	Rv3646c_656_Y	LF		1
Rv3646c	topA	LVAGDT@GEPTPQR	Rv3646c_674_T	LF		0.993
Rv3646c	topA	LVAGDTGEPT@PQR	Rv3646c_678_T	LF		0.98
Rv3646c	topA	ANLSDSITPDELTLQVAEELFAT@PQQGR	Rv3646c_704_T	LF		1
Rv3646c	topA	TLGLDPET@GHEIVAR	Rv3646c_717_T	LF		1
Rv3646c	topA	PRT@GSLLR	Rv3646c_763_T	LF		0.998
Rv3646c	topA	S@M*DLQTVTLEDALR	Rv3646c_769_S	LF		1
Rv3646c	topA	SM*DLQTVT@LEDALR	Rv3646c_776_T	LF		0.963
Rv3646c	topA	SMDLQTVT@LEDALR	Rv3646c_776_T	LF		0.963
Rv3646c	topA	VVGVDPASGEEIT@AQNGR	Rv3646c_801_T	LF		0.993
Rv3646c	topA	SLVT@EDQIFTITLDEALK	Rv3646c_822_T	LF		0.999
Rv3646c	topA	FGPY@VTDGETNASLR	Rv3646c_877_Y	LF		0.996
Rv3646c	topA	FGPYVTDGETNAS@LRK	Rv3646c_886_S	LF		0.956
Rv3646c	topA	GDDVAS@ITDER	Rv3646c_895_S	LF		0.986
Rv3646c	topA	KGDDVAS@ITDER	Rv3646c_895_S	LF		0.788
Rv3646c	topA	KGDDVASIT@DER	Rv3646c_897_T	LF		0.51
Rv3646c	topA	S@TVSELR	Rv3646c_91_S	LF		0.906
Rv3646c	topA	RST@VSELR	Rv3646c_92_T	LF		0.977
Rv3646c	topA	STVS@ELR	Rv3646c_94_S	LF		0.999
Rv3646c	topA	RSTVS@ELR	Rv3646c_94_S	LF		0.772
Rv3646c	topA	LASYLGS@GY@IVESSR	Rv3646c_38_S	LF		1
Rv3646c	topA	LFDDT@HGRPIY@VR	Rv3646c_650_T	LF		1
Rv3646c	topA	LVAGDT@GEPT@PQR	Rv3646c_674_T	LF		1
Rv3646c	topA	LASYLGS@GY@IVESSR	Rv3646c_40_Y	LF		1
Rv3646c	topA	LFDDT@HGRPIY@VR	Rv3646c_656_Y	LF		1
Rv3646c	topA	LVAGDT@GEPT@PQR	Rv3646c_678_T	LF		1
Rv3647c	Rv3647c	VGIAPT@LIGTR	Rv3647c_150_T	LF		0.997
Rv3647c	Rv3647c	VGIAPTLIGT@RGTRPALR	Rv3647c_154_T	LF		0.499
Rv3648c	cspA	GFGFIAPEDGS@ADVFVHYTEIQGTGFR	Rv3648c_24_S	LF		0.996
Rv3648c	cspA	GFGFIAPEDGSADVFVHY@TEIQGTGFR	Rv3648c_31_Y	LF		0.801
Rv3648c	cspA	GFGFIAPEDGSADVFVHYTEIQGT@GFR	Rv3648c_37_T	LF		0.986
Rv3648c	cspA	MPQGT@VKWFNAEK	Rv3648c_5_T	LF		1
Rv3648c	cspA	VEFEIGHS@PK	Rv3648c_55_S	LF		1
Rv3648c	cspA	GPQAT@GVR	Rv3648c_62_T	LF		1
Rv3648c	cspA	GPQATGVRS@L	Rv3648c_66_S	LF		0.999
Rv3651	Rv3651	GVATDTPESLT@NSGK	Rv3651_120_T	LF		0.574
Rv3651	Rv3651	GVATDTPESLTNS@GK	Rv3651_122_S	LF		0.773
Rv3651	Rv3651	GVATDTPESLTNS@GKNPEVEITYGR	Rv3651_122_S	LF		0.694
Rv3651	Rv3651	GVATDTPESLTNSGKNPEVEIT@YGR	Rv3651_131_T	LF		0.995
Rv3651	Rv3651	NPEVEIT@YGR	Rv3651_131_T	LF		1
Rv3651	Rv3651	TLCS@IWDLTDWQGTPIR	Rv3651_167_S	LF		0.977
Rv3651	Rv3651	DLANGS@ASHVLR	Rv3651_287_S	LF		0.977
Rv3651	Rv3651	DLANGSAS@HVLR	Rv3651_289_S	LF		0.944
Rv3651	Rv3651	KLVPIT@TFLR	Rv3651_31_T	LF		0.81
Rv3651	Rv3651	S@PYLAAVR	Rv3651_37_S	LF		0.992
Rv3651	Rv3651	RSPY@LAAVR	Rv3651_39_Y	LF		0.992
Rv3651	Rv3651	TAIAET@LQTGQSLTSITPK	Rv3651_50_T	LF		0.555
Rv3651	Rv3651	TAIAETLQT@GQSLTSITPK	Rv3651_53_T	LF		0.79
Rv3651	Rv3651	TAIAETLQTGQS@LTSITPK	Rv3651_56_S	LF		0.605
Rv3651	Rv3651	TAIAETLQTGQSLTSIT@PK	Rv3651_61_T	LF		0.974
Rv3651	Rv3651	VIRT@EPVIM*TDGR	Rv3651_70_T	LF		1
Rv3651	Rv3651	TAIAET@LQTGQSLTSIT@PK	Rv3651_50_T	LF		0.84
Rv3651	Rv3651	TAIAETLQT@GQSLTSIT@PK	Rv3651_53_T	LF		0.764
Rv3651	Rv3651	TAIAET@LQTGQSLTSIT@PK	Rv3651_61_T	LF		0.819
Rv3651	Rv3651	TAIAETLQT@GQSLTSIT@PK	Rv3651_61_T	LF		0.925
Rv3661	Rv3661	QT@PPQTPGGTAPR	Rv3661_12_T	LF		0.997
Rv3661	Rv3661	TVSDSPAQRQT@PPQTPGGTAPR	Rv3661_12_T	LF		0.812
Rv3661	Rv3661	DVVVVS@ASGEEIVGPIAR	Rv3661_137_S	LF		0.895
Rv3661	Rv3661	ALGAT@HAM*ATR	Rv3661_154_T	LF		0.993
Rv3661	Rv3661	ALGAT@HAMATR	Rv3661_154_T	LF		0.993
Rv3661	Rv3661	QTPPQT@PGGTAPR	Rv3661_16_T	LF		0.881
Rv3661	Rv3661	M*IVEDGKYT@GEVAFYCYGEGK	Rv3661_169_T	LF		0.528
Rv3661	Rv3661	T@VSDSPAQR	Rv3661_2_T	LF		0.997
Rv3661	Rv3661	T@VSDSPAQRQTPPQTPGGTAPR	Rv3661_2_T	LF		0.328
Rv3661	Rv3661	QTPPQTPGGT@APR	Rv3661_20_T	LF		0.75
Rv3661	Rv3661	GWPVLSFS@RPVSLR	Rv3661_242_S	LF		0.733
Rv3661	Rv3661	ART@AAFFDLDK	Rv3661_26_T	LF		1
Rv3661	Rv3661	TAAFFDLDKT@IIAK	Rv3661_35_T	LF		1
Rv3661	Rv3661	TVS@DSPAQR	Rv3661_4_S	LF		0.988
Rv3661	Rv3661	T@HLTNMCAGWDVAQVR	Rv3661_85_T	LF		0.5
Rv3661	Rv3661	THLT@NM*CAGWDVAQVR	Rv3661_88_T	LF		0.947
Rv3661	Rv3661	THLT@NMCAGWDVAQVR	Rv3661_88_T	LF		0.947
Rv3661	Rv3661	ALGAT@HAMAT@R	Rv3661_154_T	LF		1
Rv3661	Rv3661	ART@AAFFDLDKT@IIAK	Rv3661_26_T	LF		1
Rv3661	Rv3661	ALGAT@HAMAT@R	Rv3661_159_T	LF		1
Rv3661	Rv3661	ART@AAFFDLDKT@IIAK	Rv3661_35_T	LF		1
Rv3662c	Rv3662c	LHDAGAPT@SGKPALSDPVFAGALR	Rv3662c_71_T	LF		0.498
Rv3662c	Rv3662c	LHDAGAPTS@GKPALSDPVFAGALR	Rv3662c_72_S	LF		0.571
Rv3663c	dppD	VGFQVT@EALR	Rv3663c_115_T	LF		1
Rv3663c	dppD	QLLQAIPGAPS@APRK	Rv3663c_540_S	LF		1
Rv3667	acs	SES@TPEVSSSYPPPAHFAEHANAR	Rv3667_4_S	LF		0.467
Rv3667	acs	PGSAM*T@PLPGISAK	Rv3667_439_T	LF		0.997
Rv3667	acs	PGSAMT@PLPGISAK	Rv3667_439_T	LF		0.997
Rv3667	acs	GY@YFAGDGAR	Rv3667_503_Y	LF		0.999
Rv3667	acs	IDDVM*NVS@GHR	Rv3667_531_S	LF		1
Rv3667	acs	IDDVMNVS@GHR	Rv3667_531_S	LF		1
Rv3667	acs	S@ESTPEVSSSY@PPPAHFAEHANAR	Rv3667_2_S	LF		0.29
Rv3667	acs	SES@TPEVSSS@YPPPAHFAEHANAR	Rv3667_4_S	LF		0.529
Rv3667	acs	S@ESTPEVSSSY@PPPAHFAEHANAR	Rv3667_12_Y	LF		0.311
Rv3667	acs	SES@TPEVSSS@YPPPAHFAEHANAR	Rv3667_11_S	LF		0.656
Rv3669	Rv3669	NGVPS@TLTTIPLADPHAGPAEPSIGDLIK	Rv3669_12_S	LF		0.25
Rv3669	Rv3669	QTIAS@VKETR	Rv3669_137_S	LF		0.939
Rv3669	Rv3669	ET@RTALTPGHDK	Rv3669_141_T	LF		0.5
Rv3669	Rv3669	QTIASVKET@R	Rv3669_141_T	LF		0.995
Rv3669	Rv3669	TALT@PGHDK	Rv3669_146_T	LF		1
Rv3669	Rv3669	QTIASVKETRTALT@PGHDK	Rv3669_146_T	LF		0.401
Rv3669	Rv3669	TALTPGHDKT@PVTPK	Rv3669_152_T	LF		0.994
Rv3669	Rv3669	T@PVTPKPVTSDR	Rv3669_152_T	LF		0.981
Rv3669	Rv3669	TALTPGHDKT@PVTPKPVTSDR	Rv3669_152_T	LF		0.943
Rv3669	Rv3669	TPVT@PKPVTSDR	Rv3669_155_T	LF		0.999
Rv3669	Rv3669	PVT@SDRATPVDPSGW	Rv3669_160_T	LF		0.333
Rv3669	Rv3669	TPVTPKPVT@SDR	Rv3669_160_T	LF		0.499
Rv3669	Rv3669	TPVTPKPVT@SDRATPVDPSGW	Rv3669_160_T	LF		0.315
Rv3669	Rv3669	PVTS@DRATPVDPSGW	Rv3669_161_S	LF		0.426
Rv3669	Rv3669	TPVTPKPVTS@DR	Rv3669_161_S	LF		0.575
Rv3669	Rv3669	PVTSDRAT@PVDPSGW	Rv3669_165_T	LF		0.857
Rv3669	Rv3669	TPVTPKPVTSDRAT@PVDPSGW	Rv3669_165_T	LF		0.333
Rv3669	Rv3669	DAT@TQM*STLVR	Rv3669_39_T	LF		0.575
Rv3669	Rv3669	DAT@TQMSTLVR	Rv3669_39_T	LF		0.575
Rv3669	Rv3669	DATT@QMSTLVR	Rv3669_40_T	LF		0.878
Rv3669	Rv3669	DATTQM*S@TLVR	Rv3669_43_S	LF		0.5
Rv3669	Rv3669	DATTQMS@TLVR	Rv3669_43_S	LF		0.5
Rv3669	Rv3669	DATTQM*ST@LVR	Rv3669_44_T	LF		0.861
Rv3669	Rv3669	DATTQMST@LVR	Rv3669_44_T	LF		0.861
Rv3669	Rv3669	DATTQMST@LVRAEVELAR	Rv3669_44_T	LF		0.79
Rv3669	Rv3669	AEIT@RDVKK	Rv3669_58_T	LF		1
Rv3669	Rv3669	TALT@PGHDKT@PVTPK	Rv3669_146_T	LF		0.934
Rv3669	Rv3669	TALT@PGHDKT@PVTPKPVTSDR	Rv3669_146_T	LF		0.996
Rv3669	Rv3669	TPVTPKPVT@S@DRATPVDPSGW	Rv3669_160_T	LF		0.673
Rv3669	Rv3669	DATT@QMST@LVR	Rv3669_40_T	LF		0.832
Rv3669	Rv3669	TALT@PGHDKT@PVTPK	Rv3669_152_T	LF		0.95
Rv3669	Rv3669	TALT@PGHDKT@PVTPKPVTSDR	Rv3669_152_T	LF		0.984
Rv3669	Rv3669	TPVTPKPVT@S@DRATPVDPSGW	Rv3669_161_S	LF		0.757
Rv3669	Rv3669	DATT@QMST@LVR	Rv3669_44_T	LF		0.734
Rv3670	ephE	YIS@IAGAGHFSHEEAPEEVNR	Rv3670_296_S	LF		0.981
Rv3670	ephE	AAPDPS@MTR	Rv3670_7_S	LF		0.858
Rv3671c	Rv3671c	VLEGT@GFVISPDR	Rv3671c_221_T	LF		1
Rv3671c	Rv3671c	IGAT@QPVGTGACVS	Rv3671c_387_T	LF		1
Rv3672c	Rv3672c	SAGGTPLQAGAT@PTGSR	Rv3672c_13_T	LF		0.755
Rv3672c	Rv3672c	SAGGTPLQAGATPT@GSR	Rv3672c_15_T	LF		0.811
Rv3672c	Rv3672c	LHPLAT@M*ER	Rv3672c_155_T	LF		1
Rv3672c	Rv3672c	LHPLAT@MER	Rv3672c_155_T	LF		1
Rv3672c	Rv3672c	S@AGGTPLQAGATPTGSR	Rv3672c_2_S	LF		0.852
Rv3674c	nth	FGGEVPAT@MDK	Rv3674c_118_T	LF		1
Rv3674c	nth	LVT@LPGVGRK	Rv3674c_124_T	LF		1
Rv3674c	nth	LVT@LPGVGR	Rv3674c_124_T	LF		1
Rv3674c	nth	EWT@LLSHR	Rv3674c_184_T	LF		0.991
Rv3674c	nth	PGRWS@AETR	Rv3674c_6_S	LF		1
Rv3674c	nth	RVNLTT@PALFAR	Rv3674c_62_T	LF		0.576
Rv3674c	nth	DYAQADRT@ELESLIRPTGFYR	Rv3674c_81_T	LF		1
Rv3674c	nth	TELES@LIRPTGFYR	Rv3674c_85_S	LF		1
Rv3674c	nth	DYAQADRTELES@LIRPTGFYR	Rv3674c_85_S	LF		0.821
Rv3674c	nth	AAS@LIGLGQALVER	Rv3674c_99_S	LF		1
Rv3675	Rv3675	NGMPEALDY@LHRR	Rv3675_68_Y	LF		1
Rv3675	Rv3675	ITDSPPLGS@GAGPR	Rv3675_85_S	LF		0.986
Rv3675	Rv3675	RITDSPPLGS@GAGPR	Rv3675_85_S	LF		0.608
Rv3676	crp	AVS@MDRDALR	Rv3676_103_S	LF		1
Rv3676	crp	S@WIADRPEISEQLLR	Rv3676_111_S	LF		1
Rv3676	crp	FGT@QEGGALR	Rv3676_163_T	LF		1
Rv3676	crp	FGT@QEGGALRVTHDLTQEEIAQLVGASR	Rv3676_163_T	LF		0.519
Rv3676	crp	AGIFQGVEPS@AIAALTK	Rv3676_17_S	LF		1
Rv3676	crp	FGTQEGGALRVT@HDLTQEEIAQLVGASR	Rv3676_172_T	LF		1
Rv3676	crp	VTHDLT@QEEIAQLVGASR	Rv3676_176_T	LF		1
Rv3676	crp	VTHDLTQEEIAQLVGAS@R	Rv3676_187_S	LF		1
Rv3676	crp	VTHDLTQEEIAQLVGAS@RETVNK	Rv3676_187_S	LF		0.5
Rv3676	crp	VTHDLTQEEIAQLVGASRET@VNK	Rv3676_190_T	LF		0.95
Rv3676	crp	SVLIS@DSER	Rv3676_214_S	LF		0.938
Rv3676	crp	SVLIS@DSERLAR	Rv3676_214_S	LF		0.613
Rv3676	crp	SVLISDS@ERLAR	Rv3676_216_S	LF		0.997
Rv3676	crp	GHT@VFAEGEPGDR	Rv3676_36_T	LF		1
Rv3676	crp	LYIIIS@GK	Rv3676_52_S	LF		1
Rv3676	crp	T@SSATTITEVR	Rv3676_90_T	LF		0.332
Rv3676	crp	TSS@ATTITEVR	Rv3676_92_S	LF		0.679
Rv3676	crp	TSSAT@TITEVR	Rv3676_94_T	LF		0.522
Rv3676	crp	TSSATT@ITEVR	Rv3676_95_T	LF		0.785
Rv3676	crp	TSSATTIT@EVR	Rv3676_97_T	LF		0.915
Rv3676	crp	TSSAT@TIT@EVR	Rv3676_94_T	LF		0.805
Rv3676	crp	TSSAT@TIT@EVR	Rv3676_97_T	LF		0.95
Rv3677c	Rv3677c	SKT@AESLTHPAYGQLR	Rv3677c_4_T	LF		0.915
Rv3677c	Rv3677c	LVALT@GAPVR	Rv3677c_97_T	LF		1
Rv3678A	Rv3678A	TQPTAWEYAT@VPLLTHATK	Rv3678A_11_T	LF		0.997
Rv3678A	Rv3678A	TQPTAWEYATVPLLT@HATK	Rv3678A_16_T	LF		0.633
Rv3678A	Rv3678A	TQPTAWEYATVPLLTHAT@K	Rv3678A_19_T	LF		0.535
Rv3678A	Rv3678A	M*T@QPTAWEYATVPLLTHATK	Rv3678A_2_T	LF		0.952
Rv3678A	Rv3678A	T@QPTAWEYATVPLLTHATK	Rv3678A_2_T	LF		0.965
Rv3678A	Rv3678A	QILDQWGADGWELVAVLPGPT@GEQHVAYLK	Rv3678A_41_T	LF		1
Rv3678A	Rv3678A	TQPT@AWEYATVPLLTHATK	Rv3678A_5_T	LF		0.897
Rv3678A	Rv3678A	T@QPTAWEYAT@VPLLTHATK	Rv3678A_2_T	LF		0.988
Rv3678A	Rv3678A	TQPT@AWEYAT@VPLLTHATK	Rv3678A_5_T	LF		0.538
Rv3678A	Rv3678A	TQPTAWEY@AT@VPLLTHATK	Rv3678A_9_Y	LF		0.493
Rv3678A	Rv3678A	T@QPTAWEYAT@VPLLTHATK	Rv3678A_11_T	LF		0.996
Rv3678A	Rv3678A	TQPT@AWEYAT@VPLLTHATK	Rv3678A_11_T	LF		0.948
Rv3678A	Rv3678A	TQPTAWEY@AT@VPLLTHATK	Rv3678A_11_T	LF		0.845
Rv3678c	Rv3678c	LGQLGVT@LPQVAAPLAAYVPAVR	Rv3678c_13_T	LF		1
Rv3678c	Rv3678c	ARLGQLGVT@LPQVAAPLAAYVPAVR	Rv3678c_13_T	LF		1
Rv3678c	Rv3678c	T@GNLVYTAGQLPLEAGK	Rv3678c_30_T	LF		1
Rv3678c	Rv3678c	TGNLVYT@AGQLPLEAGK	Rv3678c_36_T	LF		0.557
Rv3678c	Rv3678c	LGADVNPEEGKT@LAR	Rv3678c_64_T	LF		1
Rv3678c	Rv3678c	ICALNALAAVDSLVDLDAVT@RVVK	Rv3678c_87_T	LF		1
Rv3678c	Rv3678c	VVGFVAS@APGFHGQPSVINGASDLLAEVFGDSGAHAR	Rv3678c_98_S	LF		0.554
Rv3679	Rv3679	LPVYDAIVVDAPPT@GR	Rv3679_166_T	LF		1
Rv3679	Rv3679	GGPVHAQS@EGVVK	Rv3679_192_S	LF		1
Rv3679	Rv3679	AAEGEVDADS@VRAGLLTAGVK	Rv3679_264_S	LF		0.96
Rv3679	Rv3679	AGLLT@AGVK	Rv3679_271_T	LF		1
Rv3679	Rv3679	AGLLT@AGVKLPDADFAGLLTETIQHATR	Rv3679_271_T	LF		0.999
Rv3680	Rv3680	TFDEMVMQYS@GPER	Rv3680_106_S	LF		0.994
Rv3680	Rv3680	TLDM*GAILADT@SNR	Rv3680_17_T	LF		0.798
Rv3680	Rv3680	TLDM*GAILADT@SNRVVVCCGAGGVGK	Rv3680_17_T	LF		0.784
Rv3680	Rv3680	TLDMGAILADT@SNR	Rv3680_17_T	LF		0.798
Rv3680	Rv3680	TLDMGAILADT@SNRVVVCCGAGGVGK	Rv3680_17_T	LF		0.784
Rv3680	Rv3680	TLDMGAILADTS@NRVVVCCGAGGVGK	Rv3680_18_S	LF		0.811
Rv3680	Rv3680	LS@QESM*PLAGLVFNR	Rv3680_271_S	LF		0.548
Rv3680	Rv3680	LSQES@M*PLAGLVFNR	Rv3680_274_S	LF		0.901
Rv3680	Rv3680	LSQESM*PLAGLVFNRT@HPM*LCALPIER	Rv3680_285_T	LF		0.996
Rv3680	Rv3680	AIDAAETLDAETTDSDATS@LAAAVLR	Rv3680_315_S	LF		0.443
Rv3680	Rv3680	T@TTAAALALR	Rv3680_33_T	LF		0.466
Rv3680	Rv3680	LLS@RFTGANPTVPVVGVPSLPFDVSDLEALR	Rv3680_339_S	LF		0.798
Rv3680	Rv3680	TT@TAAALALR	Rv3680_34_T	LF		0.735
Rv3680	Rv3680	LLSRFT@GANPTVPVVGVPSLPFDVSDLEALR	Rv3680_342_T	LF		0.75
Rv3680	Rv3680	FTGANPT@VPVVGVPSLPFDVSDLEALR	Rv3680_347_T	LF		0.727
Rv3680	Rv3680	TTT@AAALALR	Rv3680_35_T	LF		0.903
Rv3680	Rv3680	FTGANPTVPVVGVPS@LPFDVSDLEALR	Rv3680_355_S	LF		0.99
Rv3680	Rv3680	ALADQLT@TVGNDAGR	Rv3680_374_T	LF		0.761
Rv3680	Rv3680	ALADQLTT@VGNDAGR	Rv3680_375_T	LF		0.638
Rv3680	Rv3680	RT@FDEMVMQYSGPER	Rv3680_97_T	LF		0.995
Rv3682	ponA2	GSMNVTDALAT@SPNTAFAK	Rv3682_463_T	LF		0.837
Rv3682	ponA2	GSM*NVTDALATS@PNTAFAK	Rv3682_464_S	LF		0.472
Rv3682	ponA2	LIS@QVGVGR	Rv3682_474_S	LF		1
Rv3682	ponA2	VPS@VAGLDVDAAR	Rv3682_705_S	LF		1
Rv3683	Rv3683	NPM*NYLT@SPDHR	Rv3683_133_T	LF		0.759
Rv3683	Rv3683	NPMNYLT@SPDHR	Rv3683_133_T	LF		0.759
Rv3683	Rv3683	NPM*NYLTS@PDHR	Rv3683_134_S	LF		0.563
Rv3683	Rv3683	LHVS@AGIGTSPFAPVR	Rv3683_271_S	LF		1
Rv3683	Rv3683	LHVSAGIGT@SPFAPVR	Rv3683_276_T	LF		0.492
Rv3683	Rv3683	DSSSNLGRS@QPTVSVR	Rv3683_312_S	LF		0.953
Rv3683	Rv3683	S@QPTVSVR	Rv3683_312_S	LF		1
Rv3683	Rv3683	SQPT@VSVR	Rv3683_315_T	LF		0.915
Rv3683	Rv3683	AAVLPT@LIR	Rv3683_7_T	LF		1
Rv3683	Rv3683	ELASWEPDLVVNT@GDNLAHPK	Rv3683_86_T	LF		0.981
Rv3683	Rv3683	DSS@SNLGRSQPT@VSVR	Rv3683_306_S	LF		0.487
Rv3683	Rv3683	S@QPTVS@VR	Rv3683_312_S	LF		1
Rv3683	Rv3683	DSS@SNLGRSQPT@VSVR	Rv3683_315_T	LF		0.956
Rv3683	Rv3683	S@QPTVS@VR	Rv3683_317_S	LF		0.963
Rv3684	Rv3684	SADT@HLLR	Rv3684_12_T	LF		0.593
Rv3684	Rv3684	CHFVQNSS@QVYAEAER	Rv3684_121_S	LF		0.571
Rv3684	Rv3684	ET@GGHYLDQFTNAER	Rv3684_134_T	LF		0.993
Rv3684	Rv3684	VAKET@GGHYLDQFTNAER	Rv3684_134_T	LF		0.986
Rv3684	Rv3684	YDIVM*PT@SSR	Rv3684_227_T	LF		0.584
Rv3684	Rv3684	YDIVMPT@SSR	Rv3684_227_T	LF		0.584
Rv3684	Rv3684	YDIVM*PT@SSRIEGIGRPR	Rv3684_227_T	LF		0.463
Rv3684	Rv3684	YDIVM*PTS@SR	Rv3684_228_S	LF		0.654
Rv3684	Rv3684	YDIVM*PTSS@R	Rv3684_229_S	LF		0.435
Rv3684	Rv3684	HVS@AVLGRR	Rv3684_267_S	LF		1
Rv3684	Rv3684	HVS@AVLGR	Rv3684_267_S	LF		1
Rv3684	Rv3684	DET@THITGSLK	Rv3684_37_T	LF		0.983
Rv3684	Rv3684	DETTHIT@GSLK	Rv3684_41_T	LF		0.997
Rv3684	Rv3684	S@ADTHLLR	Rv3684_9_S	LF		0.997
Rv3685c	cyp137	LLT@PPLHGAALDR	Rv3685c_145_T	LF		1
Rv3685c	cyp137	YVPIIENS@TR	Rv3685c_163_S	LF		0.5
Rv3685c	cyp137	FLGT@RPQTYAWVPFGGGVK	Rv3685c_405_T	LF		0.985
Rv3685c	cyp137	FLGTRPQT@YAWVPFGGGVK	Rv3685c_409_T	LF		0.599
Rv3686c	Rv3686c	GTPAGETASFPT@GWR	Rv3686c_100_T	LF		0.998
Rv3686c	Rv3686c	GTPAGET@ASFPTGWR	Rv3686c_95_T	LF		0.962
Rv3686c	Rv3686c	GTPAGET@ASFPT@GWR	Rv3686c_95_T	LF		0.978
Rv3686c	Rv3686c	GTPAGET@ASFPT@GWR	Rv3686c_100_T	LF		0.945
Rv3687c	rsfB	LFS@TLHDALTGVR	Rv3687c_106_S	LF		0.5
Rv3687c	rsfB	LFST@LHDALTGVR	Rv3687c_107_T	LF		0.981
Rv3687c	rsfB	LFSTLHDALT@GVR	Rv3687c_113_T	LF		0.996
Rv3687c	rsfB	ILAAT@SEK	Rv3687c_70_T	LF		0.756
Rv3687c	rsfB	LFS@TLHDALT@GVR	Rv3687c_106_S	LF		0.946
Rv3687c	rsfB	LFS@TLHDALT@GVR	Rv3687c_113_T	LF		1
Rv3688c	Rv3688c	SQLRS@DLTQAM*K	Rv3688c_10_S	LF		0.983
Rv3688c	Rv3688c	SQLRS@DLTQAMK	Rv3688c_10_S	LF		0.983
Rv3688c	Rv3688c	SDLT@QAMK	Rv3688c_13_T	LF		1
Rv3688c	Rv3688c	ADGARLS@AAVK	Rv3688c_147_S	LF		1
Rv3688c	Rv3688c	SDLTQAM*KT@QDK	Rv3688c_18_T	LF		1
Rv3688c	Rv3688c	SDLTQAMKT@QDK	Rv3688c_18_T	LF		1
Rv3688c	Rv3688c	LRT@ATIR	Rv3688c_24_T	LF		0.978
Rv3688c	Rv3688c	LRTAT@IR	Rv3688c_26_T	LF		0.944
Rv3688c	Rv3688c	M*LLAAIQTEEVS@GK	Rv3688c_40_S	LF		0.988
Rv3688c	Rv3688c	SQLRS@DLTQAM*KT@QDK	Rv3688c_10_S	LF		0.654
Rv3688c	Rv3688c	SQLRS@DLTQAMKT@QDK	Rv3688c_10_S	LF		0.654
Rv3688c	Rv3688c	SQLRSDLT@QAMKT@QDK	Rv3688c_13_T	LF		0.905
Rv3688c	Rv3688c	SQLRS@DLTQAM*KT@QDK	Rv3688c_18_T	LF		1
Rv3688c	Rv3688c	SQLRS@DLTQAMKT@QDK	Rv3688c_18_T	LF		1
Rv3688c	Rv3688c	SQLRSDLT@QAMKT@QDK	Rv3688c_18_T	LF		0.996
Rv3690	Rv3690	SPAVVS@AVQHPAVFDSWAQVR	Rv3690_202_S	LF		1
Rv3690	Rv3690	SPAVVSAVQHPAVFDS@WAQVR	Rv3690_212_S	LF		1
Rv3691	Rv3691	LGVGAGAPAPAVVT@TIAQR	Rv3691_288_T	LF		0.787
Rv3691	Rv3691	LGVGAGAPAPAVVTT@IAQR	Rv3691_289_T	LF		0.747
Rv3692	moxR2	TQSASNPQAPPT@QTPGAELPGYPPQAGGAPTAAPSGPHPHR	Rv3692_13_T	LF		0.395
Rv3692	moxR2	T@QSASNPQAPPTQTPGAELPGYPPQAGGAPTAAPSGPHPHR	Rv3692_2_T	LF		0.66
Rv3692	moxR2	LNVT@LPARDSEIAILDR	Rv3692_217_T	LF		0.992
Rv3692	moxR2	LNVTLPARDS@EIAILDR	Rv3692_223_S	LF		0.991
Rv3692	moxR2	TQSASNPQAPPTQTPGAELPGY@PPQAGGAPTAAPSGPHPHR	Rv3692_23_Y	LF		0.982
Rv3692	moxR2	DLS@AINPVAGPAELAAGR	Rv3692_241_S	LF		1
Rv3692	moxR2	GAT@ALLGTAR	Rv3692_295_T	LF		1
Rv3692	moxR2	TQSAS@NPQAPPTQTPGAELPGYPPQAGGAPTAAPSGPHPHR	Rv3692_6_S	LF		0.621
Rv3692	moxR2	TQSASNPQAPPT@QT@PGAELPGYPPQAGGAPTAAPSGPHPHR	Rv3692_13_T	LF		0.992
Rv3692	moxR2	TQSASNPQAPPT@QTPGAELPGY@PPQAGGAPTAAPSGPHPHR	Rv3692_13_T	LF		0.6
Rv3692	moxR2	T@QSASNPQAPPTQTPGAELPGYPPQAGGAPTAAPS@GPHPHR	Rv3692_2_T	LF		0.527
Rv3692	moxR2	TQSAS@NPQAPPT@QTPGAELPGYPPQAGGAPTAAPSGPHPHR	Rv3692_6_S	LF		0.606
Rv3692	moxR2	TQSASNPQAPPT@QT@PGAELPGYPPQAGGAPTAAPSGPHPHR	Rv3692_15_T	LF		0.992
Rv3692	moxR2	TQSASNPQAPPT@QTPGAELPGY@PPQAGGAPTAAPSGPHPHR	Rv3692_23_Y	LF		0.639
Rv3692	moxR2	T@QSASNPQAPPTQTPGAELPGYPPQAGGAPTAAPS@GPHPHR	Rv3692_36_S	LF		0.67
Rv3692	moxR2	TQSAS@NPQAPPT@QTPGAELPGYPPQAGGAPTAAPSGPHPHR	Rv3692_13_T	LF		0.609
Rv3693	Rv3693	SIGPLGLAGRQS@SQSVPGLVR	Rv3693_145_S	LF		0.539
Rv3693	Rv3693	QSSQS@VPGLVR	Rv3693_148_S	LF		0.81
Rv3693	Rv3693	GQGTEFDS@LREYVVGDDVR	Rv3693_192_S	LF		0.877
Rv3693	Rv3693	VDQLAAGRS@DAAAVYDAAAAER	Rv3693_383_S	LF		0.992
Rv3694c	Rv3694c	SAS@SDQLM*TGR	Rv3694c_53_S	LF		0.565
Rv3694c	Rv3694c	SAS@SDQLMTGR	Rv3694c_53_S	LF		0.565
Rv3694c	Rv3694c	SASS@DQLM*TGR	Rv3694c_54_S	LF		0.88
Rv3694c	Rv3694c	SASS@DQLMTGR	Rv3694c_54_S	LF		0.88
Rv3694c	Rv3694c	SASSDQLM*T@GR	Rv3694c_59_T	LF		0.998
Rv3694c	Rv3694c	SASSDQLM*T@GRLSSLVAR	Rv3694c_59_T	LF		0.489
Rv3694c	Rv3694c	SASSDQLMT@GR	Rv3694c_59_T	LF		0.998
Rv3694c	Rv3694c	SASSDQLM*TGRLS@SLVAR	Rv3694c_63_S	LF		0.782
Rv3694c	Rv3694c	SASSDQLMTGRLS@SLVAR	Rv3694c_63_S	LF		0.782
Rv3694c	Rv3694c	LSS@LVAR	Rv3694c_64_S	LF		0.971
Rv3695	Rv3695	LRPT@LPPAGQAPWAQM*APHR	Rv3695_247_T	LF		1
Rv3695	Rv3695	LRPT@LPPAGQAPWAQMAPHR	Rv3695_247_T	LF		1
Rv3696c	glpK	NTYGT@GNFLLLNTGETIVR	Rv3696c_283_T	LF		0.912
Rv3696c	glpK	DQLGIISGAAQS@EALAR	Rv3696c_346_S	LF		0.999
Rv3696c	glpK	FNT@NAHLAR	Rv3696c_389_T	LF		1
Rv3697A	vapB48	WST@ADLRPR	Rv3697A_52_T	LF		0.971
Rv3698	Rv3698	RTIS@PFLRCR	Rv3698_5_S	LF		0.987
Rv3699	Rv3699	FSTVIDST@LFHSLPVDSR	Rv3699_120_T	LF		0.55
Rv3699	Rv3699	FSTVIDSTLFHS@LPVDSRDR	Rv3699_124_S	LF		1
Rv3699	Rv3699	FSTVIDSTLFHS@LPVDSR	Rv3699_124_S	LF		0.825
Rv3699	Rv3699	Y@LSSVHR	Rv3699_133_Y	LF		1
Rv3699	Rv3699	DRY@LSSVHR	Rv3699_133_Y	LF		0.998
Rv3699	Rv3699	DRYLS@SVHR	Rv3699_135_S	LF		0.5
Rv3699	Rv3699	YLS@SVHR	Rv3699_135_S	LF		0.711
Rv3699	Rv3699	YLSS@VHR	Rv3699_136_S	LF		0.796
Rv3699	Rv3699	DRYLSS@VHR	Rv3699_136_S	LF		0.625
Rv3699	Rv3699	AAAPGASY@YVLVFAK	Rv3699_147_Y	LF		0.759
Rv3699	Rv3699	T@DEVM*DWDSAYR	Rv3699_2_T	LF		1
Rv3699	Rv3699	FPAY@LLTAHK	Rv3699_225_Y	LF		1
Rv3699	Rv3699	FPAYLLT@AHK	Rv3699_228_T	LF		1
Rv3699	Rv3699	GLT@TASFVQADITEFAAYPAGSAGR	Rv3699_90_T	LF		0.51
Rv3699	Rv3699	AAAPGASY@Y@VLVFAK	Rv3699_147_Y	LF		0.844
Rv3699	Rv3699	AAAPGASY@Y@VLVFAK	Rv3699_148_Y	LF		0.92
Rv3700c	Rv3700c	AWLLS@QRR	Rv3700c_336_S	LF		1
Rv3700c	Rv3700c	S@GANSPAGDSLADRWR	Rv3700c_4_S	LF		1
Rv3700c	Rv3700c	S@GANSPAGDSLADR	Rv3700c_4_S	LF		1
Rv3701c	Rv3701c	AYDDPGGVT@AQFNR	Rv3701c_213_T	LF		1
Rv3701c	Rv3701c	DVYS@GLQK	Rv3701c_24_S	LF		0.976
Rv3701c	Rv3701c	SAEVASACRADT@LVELGSGTSEK	Rv3701c_81_T	LF		0.53
Rv3702c	Rv3702c	SPAPLWGDT@SFHSVAPALR	Rv3702c_68_T	LF		0.494
Rv3708c	asd	GLSIGIVGAT@GQVGQVM*R	Rv3708c_11_T	LF		1
Rv3708c	asd	GLSIGIVGAT@GQVGQVMR	Rv3708c_11_T	LF		1
Rv3708c	asd	LVVSSYQAVS@GSGLAGVAELAEQAR	Rv3708c_160_S	LF		0.413
Rv3708c	asd	ILGIPDLLVS@GTCVR	Rv3708c_244_S	LF		0.997
Rv3708c	asd	VPVFT@GHSLSINAEFAQPLSPER	Rv3708c_254_T	LF		0.369
Rv3708c	asd	VPVFTGHS@LSINAEFAQPLSPER	Rv3708c_257_S	LF		0.441
Rv3708c	asd	TLLDERDFPAS@AVR	Rv3708c_30_S	LF		1
Rv3708c	asd	GLALFVS@GDNLRK	Rv3708c_322_S	LF		1
Rv3708c	asd	GLALFVS@GDNLR	Rv3708c_322_S	LF		1
Rv3708c	asd	GAALNTIQIAELLT@ADL	Rv3708c_342_T	LF		1
Rv3708c	asd	GLS@IGIVGATGQVGQVM*R	Rv3708c_4_S	LF		0.576
Rv3708c	asd	FAAAGVTVIDNS@SAWR	Rv3708c_95_S	LF		0.854
Rv3708c	asd	FAAAGVTVIDNS@SAWRK	Rv3708c_95_S	LF		0.5
Rv3708c	asd	FAAAGVTVIDNSS@AWR	Rv3708c_96_S	LF		0.868
Rv3708c	asd	FAAAGVTVIDNSS@AWRK	Rv3708c_96_S	LF		0.755
Rv3709c	ask	SFTGSQAGVIT@TGTHGNAK	Rv3709c_104_T	LF		0.45
Rv3709c	ask	SFTGSQAGVITT@GTHGNAK	Rv3709c_105_T	LF		0.821
Rv3709c	ask	SFTGSQAGVITTGT@HGNAK	Rv3709c_107_T	LF		0.779
Rv3709c	ask	YGGS@SVADAER	Rv3709c_11_S	LF		0.802
Rv3709c	ask	IIDVT@PGRLQTALEEGRVVLVAGFQGVSQDTK	Rv3709c_117_T	LF		0.5
Rv3709c	ask	IIDVT@PGR	Rv3709c_117_T	LF		1
Rv3709c	ask	IIDVT@PGRLQTALEEGR	Rv3709c_117_T	LF		0.964
Rv3709c	ask	YGGSS@VADAER	Rv3709c_12_S	LF		0.811
Rv3709c	ask	VVLVAGFQGVSQDT@K	Rv3709c_143_T	LF		0.969
Rv3709c	ask	DVTT@LGR	Rv3709c_148_T	LF		0.754
Rv3709c	ask	DVPMEDPILTGVAHDRS@EAK	Rv3709c_263_S	LF		0.913
Rv3709c	ask	VTIVGLPDIPGY@AAK	Rv3709c_278_Y	LF		1
Rv3709c	ask	VEDGKT@DITFTCSR	Rv3709c_308_T	LF		0.986
Rv3709c	ask	TDITFT@CSR	Rv3709c_313_T	LF		0.934
Rv3709c	ask	LDS@LRNEIGFSQLLYDDHIGK	Rv3709c_328_S	LF		0.998
Rv3709c	ask	NEIGFS@QLLYDDHIGK	Rv3709c_336_S	LF		0.999
Rv3709c	ask	ISVLCRDT@ELDK	Rv3709c_392_T	LF		0.995
Rv3709c	ask	S@FTGSQAGVITTGTHGNAK	Rv3709c_94_S	LF		0.866
Rv3709c	ask	SFT@GSQAGVITTGTHGNAK	Rv3709c_96_T	LF		0.477
Rv3709c	ask	SFTGS@QAGVITTGTHGNAK	Rv3709c_98_S	LF		0.686
Rv3709c	ask	SFTGSQAGVIT@T@GTHGNAK	Rv3709c_104_T	LF		0.574
Rv3709c	ask	SFT@GSQAGVITT@GTHGNAK	Rv3709c_96_T	LF		0.866
Rv3709c	ask	SFT@GSQAGVITTGT@HGNAK	Rv3709c_96_T	LF		0.849
Rv3709c	ask	SFTGS@QAGVIT@TGTHGNAK	Rv3709c_98_S	LF		0.64
Rv3709c	ask	SFTGS@QAGVITT@GTHGNAK	Rv3709c_98_S	LF		0.697
Rv3709c	ask	SFTGSQAGVIT@T@GTHGNAK	Rv3709c_105_T	LF		0.574
Rv3709c	ask	SFT@GSQAGVITT@GTHGNAK	Rv3709c_105_T	LF		0.592
Rv3709c	ask	SFT@GSQAGVITTGT@HGNAK	Rv3709c_107_T	LF		0.693
Rv3709c	ask	SFTGS@QAGVIT@TGTHGNAK	Rv3709c_104_T	LF		0.54
Rv3709c	ask	SFTGS@QAGVITT@GTHGNAK	Rv3709c_105_T	LF		0.756
Rv3710	leuA	TTSESPDAYT@ESFGAHTIVK	Rv3710_11_T	LF		0.933
Rv3710	leuA	TTSESPDAYT@ESFGAHTIVKPAGPPR	Rv3710_11_T	LF		0.499
Rv3710	leuA	TTSESPDAYTES@FGAHTIVK	Rv3710_13_S	LF		0.923
Rv3710	leuA	AIVHFYNS@TSILQR	Rv3710_171_S	LF		0.443
Rv3710	leuA	AIVHFYNST@SILQR	Rv3710_172_T	LF		0.469
Rv3710	leuA	AEVQAIAT@DGARK	Rv3710_193_T	LF		1
Rv3710	leuA	T@TSESPDAYTESFGAHTIVK	Rv3710_2_T	LF		0.481
Rv3710	leuA	FEYSPESYT@GTELEYAK	Rv3710_221_T	LF		0.87
Rv3710	leuA	TT@SESPDAYTESFGAHTIVK	Rv3710_3_T	LF		0.511
Rv3710	leuA	VGQPS@WNPQR	Rv3710_32_S	LF		1
Rv3710	leuA	GVDPQIDFS@NIDEIRR	Rv3710_343_S	LF		1
Rv3710	leuA	HPYGGDLVYTAFS@GSHQDAINK	Rv3710_376_S	LF		0.471
Rv3710	leuA	HPYGGDLVYTAFSGS@HQDAINK	Rv3710_378_S	LF		0.738
Rv3710	leuA	TTS@ESPDAYTESFGAHTIVK	Rv3710_4_S	LF		0.293
Rv3710	leuA	ASS@M*PVNR	Rv3710_40_S	LF		0.985
Rv3710	leuA	ASS@MPVNR	Rv3710_40_S	LF		0.985
Rv3710	leuA	DVGRT@YEAVIR	Rv3710_421_T	LF		1
Rv3710	leuA	GGVAY@IM*K	Rv3710_439_Y	LF		1
Rv3710	leuA	GGVAY@IMK	Rv3710_439_Y	LF		1
Rv3710	leuA	T@DHGLSLPR	Rv3710_443_T	LF		1
Rv3710	leuA	GGVAYIM*KT@DHGLSLPR	Rv3710_443_T	LF		0.983
Rv3710	leuA	GGVAYIMKT@DHGLSLPR	Rv3710_443_T	LF		0.983
Rv3710	leuA	TDHGLS@LPR	Rv3710_448_S	LF		0.984
Rv3710	leuA	RLQIEFS@QVIQK	Rv3710_458_S	LF		1
Rv3710	leuA	LQIEFS@QVIQK	Rv3710_458_S	LF		1
Rv3710	leuA	Y@RPFAEEVEPIR	Rv3710_46_Y	LF		1
Rv3710	leuA	IAEGT@AGEGGEVSPK	Rv3710_468_T	LF		0.999
Rv3710	leuA	QHVDAADDDGGT@TSITATVK	Rv3710_511_T	LF		0.438
Rv3710	leuA	QHVDAADDDGGTT@SITATVK	Rv3710_512_T	LF		0.705
Rv3710	leuA	IRQHVDAADDDGGTTSIT@ATVK	Rv3710_515_T	LF		0.797
Rv3710	leuA	HAS@DPVTIASPAQPGEAGR	Rv3710_591_S	LF		0.865
Rv3710	leuA	HASDPVT@IASPAQPGEAGR	Rv3710_595_T	LF		0.864
Rv3710	leuA	HASDPVTIAS@PAQPGEAGR	Rv3710_598_S	LF		0.981
Rv3710	leuA	HAS@DPVTSK	Rv3710_610_S	LF		1
Rv3710	leuA	HASDPVTS@KTVWGVGIAPSITTASLR	Rv3710_615_S	LF		0.421
Rv3710	leuA	T@VWGVGIAPSITTASLR	Rv3710_617_T	LF		1
Rv3710	leuA	NRT@WPDR	Rv3710_62_T	LF		1
Rv3710	leuA	TVWGVGIAPS@ITTASLR	Rv3710_626_S	LF		0.308
Rv3710	leuA	TVWGVGIAPSIT@TASLR	Rv3710_628_T	LF		0.478
Rv3710	leuA	TVWGVGIAPSITT@ASLR	Rv3710_629_T	LF		0.748
Rv3710	leuA	AVVS@AVNR	Rv3710_637_S	LF		1
Rv3710	leuA	TT@SESPDAYTESFGAHT@IVKPAGPPR	Rv3710_3_T	LF		0.486
Rv3710	leuA	HAS@DPVT@IASPAQPGEAGR	Rv3710_591_S	LF		1
Rv3710	leuA	TVWGVGIAPS@ITT@ASLR	Rv3710_626_S	LF		0.558
Rv3710	leuA	TT@SESPDAYTESFGAHT@IVKPAGPPR	Rv3710_18_T	LF		0.908
Rv3710	leuA	HAS@DPVT@IASPAQPGEAGR	Rv3710_595_T	LF		1
Rv3710	leuA	TVWGVGIAPS@ITT@ASLR	Rv3710_629_T	LF		0.815
Rv3712	Rv3712	TVVVTGTNGKST@TTR	Rv3712_64_T	LF		0.496
Rv3713	cobQ2	PLLAGLT@QPLTGFENHR	Rv3713_139_T	LF		1
Rv3714c	Rv3714c	VVGLPVT@TLAR	Rv3714c_128_T	LF		0.5
Rv3714c	Rv3714c	VVGLPVT@TLARTAYDLGR	Rv3714c_128_T	LF		0.376
Rv3714c	Rv3714c	VVGLPVTT@LAR	Rv3714c_129_T	LF		0.873
Rv3714c	Rv3714c	VVGLPVTTLART@AYDLGR	Rv3714c_133_T	LF		0.535
Rv3714c	Rv3714c	GVY@VSRR	Rv3714c_48_Y	LF		1
Rv3714c	Rv3714c	S@VPTLWDR	Rv3714c_53_S	LF		0.998
Rv3714c	Rv3714c	TVGAWLAT@RR	Rv3714c_68_T	LF		1
Rv3716c	Rv3716c	LLEAQQQLANS@EVHGQAGGGLVK	Rv3716c_31_S	LF		1
Rv3716c	Rv3716c	GS@GEVIGVTIDPK	Rv3716c_49_S	LF		1
Rv3716c	Rv3716c	VVVKGS@GEVIGVTIDPK	Rv3716c_49_S	LF		0.989
Rv3716c	Rv3716c	GSGEVIGVT@IDPK	Rv3716c_56_T	LF		1
Rv3716c	Rv3716c	VVDPDDIET@LQDLIVGAM*R	Rv3716c_69_T	LF		1
Rv3716c	Rv3716c	VVDPDDIET@LQDLIVGAMR	Rv3716c_69_T	LF		1
Rv3716c	Rv3716c	M*QPGGDM*S@ALLAQAQQM*QQK	Rv3716c_8_S	LF		1
Rv3716c	Rv3716c	M*QPGGDMS@ALLAQAQQM*QQK	Rv3716c_8_S	LF		1
Rv3718c	Rv3718c	T@TWTGAGGVK	Rv3718c_107_T	LF		0.497
Rv3718c	Rv3718c	TTWT@GAGGVK	Rv3718c_110_T	LF		0.992
Rv3718c	Rv3718c	GQVSAASTILINAEPT@ATLDALADYETVRPK	Rv3718c_17_T	LF		0.979
Rv3718c	Rv3718c	ILS@PHYSEYQVLEGGK	Rv3718c_35_S	LF		0.588
Rv3718c	Rv3718c	ILSPHYS@EYQVLEGGK	Rv3718c_39_S	LF		0.996
Rv3718c	Rv3718c	LQAT@QSR	Rv3718c_61_T	LF		0.707
Rv3718c	Rv3718c	LQATQS@RVR	Rv3718c_63_S	LF		0.966
Rv3718c	Rv3718c	VRDVQVNVDVAGHT@VIEK	Rv3718c_78_T	LF		1
Rv3718c	Rv3718c	DM*NS@SM*VTNWTVAPAGPGSSVTVK	Rv3718c_86_S	LF		0.332
Rv3718c	Rv3718c	DMNS@SMVTNWTVAPAGPGSSVTVK	Rv3718c_86_S	LF		0.332
Rv3718c	Rv3718c	DM*NSS@M*VTNWTVAPAGPGSSVTVK	Rv3718c_87_S	LF		0.465
Rv3718c	Rv3718c	DM*NSS@MVTNWTVAPAGPGSSVTVK	Rv3718c_87_S	LF		0.465
Rv3718c	Rv3718c	DM*NSSM*VT@NWTVAPAGPGSSVTVK	Rv3718c_90_T	LF		0.353
Rv3718c	Rv3718c	DMNSSM*VT@NWTVAPAGPGSSVTVK	Rv3718c_90_T	LF		0.353
Rv3719	Rv3719	S@FGAQNPR	Rv3719_290_S	LF		1
Rv3719	Rv3719	LLAS@YRSIPATASIR	Rv3719_33_S	LF		0.433
Rv3719	Rv3719	S@IPATASIR	Rv3719_36_S	LF		1
Rv3719	Rv3719	LLASYRS@IPATASIR	Rv3719_36_S	LF		0.779
Rv3719	Rv3719	SIPAT@ASIR	Rv3719_40_T	LF		0.969
Rv3719	Rv3719	SIPATAS@IR	Rv3719_42_S	LF		0.915
Rv3719	Rv3719	LLDLY@AK	Rv3719_463_Y	LF		1
Rv3719	Rv3719	LAKPT@SNLFR	Rv3719_49_T	LF		0.846
Rv3719	Rv3719	LAKPTS@NLFR	Rv3719_50_S	LF		0.838
Rv3719	Rv3719	GLDAS@GLTGVIGIDPEAR	Rv3719_67_S	LF		0.5
Rv3719	Rv3719	GLDASGLT@GVIGIDPEAR	Rv3719_70_T	LF		0.918
Rv3719	Rv3719	LLAS@YRSIPATAS@IR	Rv3719_33_S	LF		0.335
Rv3719	Rv3719	LLASY@RSIPATAS@IR	Rv3719_34_Y	LF		0.548
Rv3719	Rv3719	LLASY@RSIPAT@ASIR	Rv3719_34_Y	LF		0.508
Rv3719	Rv3719	LLASYRS@IPATAS@IR	Rv3719_36_S	LF		0.38
Rv3719	Rv3719	LLAS@YRSIPATAS@IR	Rv3719_42_S	LF		0.984
Rv3719	Rv3719	LLASY@RSIPATAS@IR	Rv3719_42_S	LF		0.901
Rv3719	Rv3719	LLASY@RSIPAT@ASIR	Rv3719_40_T	LF		0.452
Rv3719	Rv3719	LLASYRS@IPATAS@IR	Rv3719_42_S	LF		0.952
Rv3720	Rv3720	S@IGVEHILPIAPPPQEARPR	Rv3720_101_S	LF		1
Rv3720	Rv3720	M*ANGLLHS@K	Rv3720_131_S	LF		1
Rv3720	Rv3720	MANGLLHS@K	Rv3720_131_S	LF		1
Rv3720	Rv3720	VIGAT@LSAEQAK	Rv3720_220_T	LF		0.974
Rv3720	Rv3720	AVEDEGLSDLAQVRHS@DYR	Rv3720_247_S	LF		0.994
Rv3720	Rv3720	LRT@GGLLLNHCITR	Rv3720_287_T	LF		1
Rv3720	Rv3720	TGGLLLNHCIT@R	Rv3720_297_T	LF		1
Rv3720	Rv3720	S@TSFAGGFTDRYVFPDGELTGSGR	Rv3720_303_S	LF		0.343
Rv3720	Rv3720	STS@FAGGFTDR	Rv3720_305_S	LF		0.871
Rv3720	Rv3720	STS@FAGGFTDRYVFPDGELTGSGR	Rv3720_305_S	LF		0.434
Rv3720	Rv3720	STSFAGGFT@DRYVFPDGELTGSGR	Rv3720_311_T	LF		0.771
Rv3720	Rv3720	FTAYDGSTAGQDDAT@LGLDLR	Rv3720_32_T	LF		1
Rv3720	Rv3720	YVFPDGELT@GSGR	Rv3720_322_T	LF		0.889
Rv3720	Rv3720	FTAYDGSTAGQDDATLGLDLRT@PR	Rv3720_39_T	LF		0.966
Rv3720	Rv3720	GAT@YLATAPGELGLAR	Rv3720_44_T	LF		0.706
Rv3720	Rv3720	GATY@LATAPGELGLAR	Rv3720_45_Y	LF		1
Rv3720	Rv3720	GATYLAT@APGELGLAR	Rv3720_48_T	LF		0.959
Rv3720	Rv3720	AYVS@GDLQAHGVHPGDPYELLK	Rv3720_61_S	LF		0.966
Rv3720	Rv3720	T@LTERVDFK	Rv3720_80_T	LF		0.954
Rv3720	Rv3720	VDFKRPS@AR	Rv3720_91_S	LF		1
Rv3721c	dnaZX	AFY@APVQSR	Rv3721c_112_Y	LF		1
Rv3721c	dnaZX	AFYAPVQS@R	Rv3721c_117_S	LF		0.983
Rv3721c	dnaZX	YRPASFAEVVGQEHVT@APLSVALDAGR	Rv3721c_22_T	LF		1
Rv3721c	dnaZX	DTLSVLDQLLAGAADTHVT@YTR	Rv3721c_233_T	LF		0.546
Rv3721c	dnaZX	DTLSVLDQLLAGAADTHVTYT@R	Rv3721c_235_T	LF		0.831
Rv3721c	dnaZX	RFAT@DLLER	Rv3721c_283_T	LF		1
Rv3721c	dnaZX	FAT@DLLER	Rv3721c_283_T	LF		1
Rv3721c	dnaZX	FRDLIVLQS@VPDAASR	Rv3721c_297_S	LF		1
Rv3721c	dnaZX	DLIVLQS@VPDAASR	Rv3721c_297_S	LF		0.973
Rv3721c	dnaZX	IGRAT@LTR	Rv3721c_328_T	LF		0.773
Rv3721c	dnaZX	IGRATLT@R	Rv3721c_330_T	LF		0.688
Rv3721c	dnaZX	LLLPSASDAES@ALLQR	Rv3721c_370_S	LF		0.883
Rv3721c	dnaZX	INHAY@LFSGPR	Rv3721c_38_Y	LF		0.983
Rv3721c	dnaZX	INHAYLFS@GPR	Rv3721c_41_S	LF		0.999
Rv3721c	dnaZX	EPRPVLAPT@PASSEPTVAAVR	Rv3721c_418_T	LF		0.899
Rv3721c	dnaZX	HQPAREPRPVLAPTPAS@SEPTVAAVR	Rv3721c_421_S	LF		0.49
Rv3721c	dnaZX	PVLAPTPASSEPT@VAAVR	Rv3721c_425_T	LF		0.59
Rv3721c	dnaZX	S@M*WPTVR	Rv3721c_431_S	LF		1
Rv3721c	dnaZX	S@RTTEVM*LAGATVR	Rv3721c_444_S	LF		0.364
Rv3721c	dnaZX	S@RTTEVMLAGATVR	Rv3721c_444_S	LF		0.364
Rv3721c	dnaZX	SRT@TEVM*LAGATVR	Rv3721c_446_T	LF		0.992
Rv3721c	dnaZX	SRT@TEVMLAGATVR	Rv3721c_446_T	LF		0.992
Rv3721c	dnaZX	SRTT@EVM*LAGATVR	Rv3721c_447_T	LF		0.42
Rv3721c	dnaZX	ALEDNT@LVLTHESAPLAR	Rv3721c_463_T	LF		0.988
Rv3721c	dnaZX	ALEDNTLVLT@HESAPLAR	Rv3721c_467_T	LF		0.972
Rv3721c	dnaZX	ALEDNTLVLTHES@APLAR	Rv3721c_470_S	LF		0.992
Rv3721c	dnaZX	VRCET@GEPAAAASPVGGGANVATAK	Rv3721c_504_T	LF		1
Rv3721c	dnaZX	INHAY@LFS@GPR	Rv3721c_38_Y	LF		1
Rv3721c	dnaZX	INHAY@LFS@GPR	Rv3721c_41_S	LF		1
Rv3722c	Rv3722c	S@FDSLSPQELAALHAR	Rv3722c_2_S	LF		0.981
Rv3722c	Rv3722c	IAS@WTEPK	Rv3722c_340_S	LF		0.966
Rv3722c	Rv3722c	DVGIAVT@EAGASFPYRK	Rv3722c_374_T	LF		0.961
Rv3722c	Rv3722c	IAPSFPS@VPDLR	Rv3722c_399_S	LF		0.998
Rv3722c	Rv3722c	NAVDGLATCALLAATETLLNQGLAS@SAPNVR	Rv3722c_429_S	LF		0.816
Rv3722c	Rv3722c	NAVDGLATCALLAATETLLNQGLASS@APNVR	Rv3722c_430_S	LF		0.624
Rv3722c	Rv3722c	SFDS@LSPQELAALHAR	Rv3722c_5_S	LF		0.827
Rv3722c	Rv3722c	GKPSAEQLDLSNQLLSLPGDDYRDPEGT@DTR	Rv3722c_64_T	LF		0.972
Rv3723	Rv3723	EAPAAET@ATAEEPR	Rv3723_217_T	LF		0.561
Rv3723	Rv3723	EAPAAET@ATAEEPRGGLR	Rv3723_217_T	LF		0.5
Rv3723	Rv3723	EAPAAETAT@AEEPR	Rv3723_219_T	LF		0.891
Rv3723	Rv3723	EAPAAETAT@AEEPRGGLR	Rv3723_219_T	LF		0.954
Rv3723	Rv3723	TRS@GVQVAK	Rv3723_245_S	LF		0.792
Rv3726	Rv3726	EVHGIGLS@TM*APGAYAER	Rv3726_114_S	LF		0.5
Rv3726	Rv3726	EVHGIGLS@TMAPGAYAER	Rv3726_114_S	LF		0.5
Rv3729	Rv3729	TVIINT@NGIR	Rv3729_174_T	LF		0.984
Rv3729	Rv3729	FNKPGT@FPLR	Rv3729_62_T	LF		1
Rv3730c	Rv3730c	RVQPS@RDTDLK	Rv3730c_334_S	LF		0.84
Rv3730c	Rv3730c	VTFPS@GR	Rv3730c_94_S	LF		1
Rv3731	ligC	DLS@FVPLRPER	Rv3731_297_S	LF		1
Rv3731	ligC	FRHT@AQFNR	Rv3731_322_T	LF		1
Rv3734c	tgs2	LHT@SLLDR	Rv3734c_108_T	LF		0.5
Rv3734c	tgs2	LHTS@LLDR	Rv3734c_109_S	LF		0.959
Rv3734c	tgs2	LAQRT@LSADPDDAEVR	Rv3734c_154_T	LF		0.5
Rv3734c	tgs2	M*AGS@VVGLAPSTLK	Rv3734c_195_S	LF		0.992
Rv3734c	tgs2	M*AGSVVGLAPS@TLK	Rv3734c_202_S	LF		0.499
Rv3734c	tgs2	M*AGSVVGLAPST@LK	Rv3734c_203_T	LF		0.594
Rv3734c	tgs2	IQTIS@ASMDGNK	Rv3734c_328_S	LF		0.493
Rv3734c	tgs2	IQTISAS@MDGNK	Rv3734c_330_S	LF		0.958
Rv3734c	tgs2	IQTISAS@MDGNKK	Rv3734c_330_S	LF		0.935
Rv3734c	tgs2	LLAHLES@SLK	Rv3734c_443_S	LF		0.8
Rv3737	Rv3737	S@RTSGGIDDLHTR	Rv3737_33_S	LF		0.396
Rv3737	Rv3737	T@SGGIDDLHTR	Rv3737_35_T	LF		0.5
Rv3737	Rv3737	SRT@SGGIDDLHTR	Rv3737_35_T	LF		0.45
Rv3740c	Rv3740c	VLS@HLET@S@LK	Rv3740c_433_S	LF		1
Rv3740c	Rv3740c	VLS@HLET@S@LK	Rv3740c_437_T	LF		1
Rv3740c	Rv3740c	VLS@HLET@S@LK	Rv3740c_438_S	LF		1
Rv3744	nmtR	NRPSAPLDSQAAAQVASTLQALATPSRLM*ILT@QLR	Rv3744_40_T	LF		0.474
Rv3747	Rv3747	LNVQGGVLS@RFAVGPDR	Rv3747_27_S	LF		1
Rv3747	Rv3747	LNVQGGVLS@R	Rv3747_27_S	LF		1
Rv3748	Rv3748	LNVS@GGVLYR	Rv3748_21_S	LF		1
Rv3750c	Rv3750c	LTTQEAADLLNIS@RPTLVR	Rv3750c_67_S	LF		0.829
Rv3752c	Rv3752c	T@GAVGSLWDVVR	Rv3752c_108_T	LF		0.546
Rv3753c	Rv3753c	EM*GFADQLS@AVIDR	Rv3753c_158_S	LF		1
Rv3753c	Rv3753c	ALT@SLRAAETELR	Rv3753c_34_T	LF		0.496
Rv3753c	Rv3753c	ALTS@LRAAETELR	Rv3753c_35_S	LF		0.809
Rv3753c	Rv3753c	AAET@ELRELR	Rv3753c_41_T	LF		1
Rv3754	tyrA	VAAT@APDLVR	Rv3754_204_T	LF		1
Rv3754	tyrA	AM*CEANT@GQLAPAADR	Rv3754_217_T	LF		1
Rv3754	tyrA	AMCEANT@GQLAPAADR	Rv3754_217_T	LF		1
Rv3754	tyrA	ARDS@LQSHGSIADLADAGHAAR	Rv3754_237_S	LF		0.497
Rv3754	tyrA	DS@LQSHGSIADLADAGHAAR	Rv3754_237_S	LF		0.358
Rv3754	tyrA	ARDSLQS@HGSIADLADAGHAAR	Rv3754_240_S	LF		0.785
Rv3754	tyrA	DSLQSHGS@IADLADAGHAAR	Rv3754_243_S	LF		0.49
Rv3754	tyrA	SVEGAHGARS@DGFDAITDLNQTLTR	Rv3754_26_S	LF		0.794
Rv3754	tyrA	SDIVT@VVIGADK	Rv3754_268_T	LF		1
Rv3754	tyrA	AGGVIT@SALPSLDSPQ	Rv3754_291_T	LF		0.5
Rv3754	tyrA	AGGVITS@ALPSLDSPQ	Rv3754_292_S	LF		0.538
Rv3754	tyrA	SDGFDAIT@DLNQTLTR	Rv3754_33_T	LF		0.963
Rv3754	tyrA	SDGFDAITDLNQT@LTR	Rv3754_38_T	LF		0.973
Rv3754	tyrA	S@APGCPLTDVTSVK	Rv3754_68_S	LF		0.997
Rv3754	tyrA	CAVLDEVT@AAGLQAR	Rv3754_89_T	LF		1
Rv3755c	Rv3755c	NAVPSDLT@PR	Rv3755c_9_T	LF		0.952
Rv3758c	proV	VATRYPAQLS@GGEQQR	Rv3758c_137_S	LF		0.99
Rv3758c	proV	VYAHGAT@AVDR	Rv3758c_16_T	LF		1
Rv3758c	proV	VIDNVAT@VPVLK	Rv3758c_99_T	LF		1
Rv3759c	proX	FAAPSAFQT@RPSGLPGLR	Rv3759c_179_T	LF		0.727
Rv3761c	fadE36	T@SVDRLDGLDLGALDR	Rv3761c_2_T	LF		0.5
Rv3761c	fadE36	TS@VDRLDGLDLGALDR	Rv3761c_3_S	LF		0.953
Rv3761c	fadE36	M*SEQAEGKDT@AAESVPDVVAPLIAR	Rv3761c_326_T	LF		0.77
Rv3761c	fadE36	VVAALGDT@PVPVAR	Rv3761c_83_T	LF		1
Rv3763	lpqH	SVGLGNVNGVT@LGYTSGTGQGNASATK	Rv3763_109_T	LF		0.996
Rv3763	lpqH	SVGLGNVNGVTLGYT@SGTGQGNASATK	Rv3763_113_T	LF		0.746
Rv3763	lpqH	SVGLGNVNGVTLGYTSGTGQGNASAT@K	Rv3763_124_T	LF		0.896
Rv3763	lpqH	DGSHYKIT@GTATGVDM*ANPM*SPVNK	Rv3763_133_T	LF		0.571
Rv3763	lpqH	ITGT@ATGVDM*ANPM*SPVNK	Rv3763_135_T	LF		0.471
Rv3763	lpqH	ITGT@ATGVDM*ANPMSPVNK	Rv3763_135_T	LF		0.471
Rv3763	lpqH	ITGT@ATGVDMANPM*SPVNK	Rv3763_135_T	LF		0.471
Rv3763	lpqH	ITGT@ATGVDMANPMSPVNK	Rv3763_135_T	LF		0.471
Rv3763	lpqH	ITGTAT@GVDM*ANPM*SPVNK	Rv3763_137_T	LF		0.754
Rv3763	lpqH	ITGTAT@GVDMANPM*SPVNK	Rv3763_137_T	LF		0.754
Rv3763	lpqH	SFEIEVT@CS	Rv3763_157_T	LF		0.5
Rv3763	lpqH	SFEIEVTCS@	Rv3763_159_S	LF		0.572
Rv3764c	tcrY	LPVRVPEPDANPS@TEVGQLGSALNR	Rv3764c_216_S	LF		0.498
Rv3764c	tcrY	LPLDGWQPLES@SPR	Rv3764c_472_S	LF		0.84
Rv3765c	tcrX	AGEPVSLT@STEFELLR	Rv3765c_162_T	LF		0.788
Rv3765c	tcrX	AGEPVSLTS@TEFELLR	Rv3765c_163_S	LF		0.681
Rv3765c	tcrX	AGEPVSLTST@EFELLR	Rv3765c_164_T	LF		0.815
Rv3765c	tcrX	VWSY@DFGGR	Rv3765c_192_Y	LF		0.777
Rv3765c	tcrX	S@NIVELYISYLR	Rv3765c_198_S	LF		0.999
Rv3765c	tcrX	IDNGREPMIHT@LR	Rv3765c_222_T	LF		1
Rv3765c	tcrX	GAGY@VLKPAR	Rv3765c_228_Y	LF		1
Rv3765c	tcrX	YEGWNIT@TAGDGSSAIAAAR	Rv3765c_36_T	LF		0.5
Rv3765c	tcrX	LRSENPGLPVLLLT@AK	Rv3765c_87_T	LF		1
Rv3766	Rv3766	S@M*IDAAGGLHPR	Rv3766_32_S	LF		1
Rv3767c	Rv3767c	QVVILAS@GLDSR	Rv3767c_111_S	LF		0.5
Rv3767c	Rv3767c	QVVILASGLDS@R	Rv3767c_115_S	LF		0.582
Rv3767c	Rv3767c	LVETEIS@DVDDLWYAEQR	Rv3767c_252_S	LF		0.983
Rv3767c	Rv3767c	AAET@ESDNPLINDPFAR	Rv3767c_30_T	LF		0.986
Rv3772	hisC2	LRPELAGLPVYVPGKT@VPGAIK	Rv3772_20_T	LF		0.98
Rv3772	hisC2	AT@DTVNRYPDNGCVQLK	Rv3772_48_T	LF		0.35
Rv3772	hisC2	ATDT@VNRYPDNGCVQLK	Rv3772_50_T	LF		0.988
Rv3772	hisC2	ATDTVNRY@PDNGCVQLK	Rv3772_54_Y	LF		0.931
Rv3774	echA21	GETYESVTVET@K	Rv3774_12_T	LF		0.901
Rv3774	echA21	LAIVADM*GS@LAR	Rv3774_158_S	LF		1
Rv3774	echA21	LAIVADMGS@LAR	Rv3774_158_S	LF		1
Rv3774	echA21	LPLILS@DGHLR	Rv3774_167_S	LF		1
Rv3774	echA21	DQVAQVT@LIGPGK	Rv3774_20_T	LF		1
Rv3774	echA21	DVLDQQRT@SAVSENLR	Rv3774_233_T	LF		0.455
Rv3774	echA21	DVLDQQRTS@AVSENLR	Rv3774_234_S	LF		0.693
Rv3774	echA21	TS@AVSENLR	Rv3774_234_S	LF		0.831
Rv3774	echA21	TSAVS@ENLR	Rv3774_237_S	LF		1
Rv3774	echA21	Y@VAAWNAAFLPSK	Rv3774_242_Y	LF		1
Rv3774	echA21	YVAAWNAAFLPS@K	Rv3774_253_S	LF		1
Rv3774	echA21	DLTEGIS@ATFAK	Rv3774_261_S	LF		0.968
Rv3774	echA21	DLTEGISAT@FAK	Rv3774_263_T	LF		0.985
Rv3774	echA21	RPPQFT@GE	Rv3774_272_T	LF		1
Rv3774	echA21	GET@YESVTVETK	Rv3774_4_T	LF		0.933
Rv3774	echA21	AIVIT@GSGK	Rv3774_57_T	LF		0.927
Rv3774	echA21	AIVITGS@GK	Rv3774_59_S	LF		0.919
Rv3774	echA21	GETYES@VTVETK	Rv3774_7_S	LF		0.537
Rv3774	echA21	GETYESVT@VETK	Rv3774_9_T	LF		0.834
Rv3774	echA21	PRT@DFHTEILR	Rv3774_90_T	LF		0.999
Rv3774	echA21	T@DFHTEILR	Rv3774_90_T	LF		0.697
Rv3774	echA21	PRTDFHT@EILR	Rv3774_94_T	LF		0.997
Rv3774	echA21	TDFHT@EILR	Rv3774_94_T	LF		0.991
Rv3774	echA21	DVLDQQRT@SAVS@ENLR	Rv3774_233_T	LF		0.872
Rv3774	echA21	DVLDQQRT@SAVS@ENLR	Rv3774_237_S	LF		0.819
Rv3775	lipE	DVPLVAPS@HATGR	Rv3775_240_S	LF		0.5
Rv3775	lipE	DVPLVAPSHAT@GR	Rv3775_243_T	LF		0.973
Rv3775	lipE	VLS@PETLR	Rv3775_312_S	LF		0.996
Rv3775	lipE	WGT@GFMLGSAK	Rv3775_341_T	LF		1
Rv3775	lipE	ALS@GGLISSGKPGRDPEAGR	Rv3775_380_S	LF		1
Rv3775	lipE	ALSGGLIS@SGKPGRDPEAGR	Rv3775_385_S	LF		0.5
Rv3776	Rv3776	AIDS@WIDRYDPAALRR	Rv3776_155_S	LF		1
Rv3776	Rv3776	LFAT@DAAM*LDK	Rv3776_198_T	LF		1
Rv3777	Rv3777	VIGT@TLR	Rv3777_262_T	LF		0.5
Rv3777	Rv3777	VIGTT@LR	Rv3777_263_T	LF		0.976
Rv3778c	Rv3778c	AGLGY@EVIVSR	Rv3778c_106_Y	LF		1
Rv3778c	Rv3778c	LVAVNS@ASGTLGGVTDLR	Rv3778c_165_S	LF		0.456
Rv3778c	Rv3778c	LVAVNSAS@GTLGGVTDLR	Rv3778c_167_S	LF		0.497
Rv3778c	Rv3778c	LVAVNSASGT@LGGVTDLR	Rv3778c_169_T	LF		0.965
Rv3778c	Rv3778c	LVAVNSASGTLGGVT@DLR	Rv3778c_174_T	LF		1
Rv3778c	Rv3778c	DPSVMNS@FGSVSTNPYATGPAR	Rv3778c_238_S	LF		0.247
Rv3778c	Rv3778c	DPSVMNSFGS@VSTNPYATGPAR	Rv3778c_241_S	LF		0.298
Rv3778c	Rv3778c	DPSVM*NSFGSVS@TNPYATGPAR	Rv3778c_243_S	LF		0.459
Rv3778c	Rv3778c	DPSVMNSFGSVS@TNPYATGPAR	Rv3778c_243_S	LF		0.459
Rv3778c	Rv3778c	DPSVMNSFGSVST@NPYATGPAR	Rv3778c_244_T	LF		0.539
Rv3778c	Rv3778c	DPSVM*NSFGSVSTNPYAT@GPAR	Rv3778c_249_T	LF		0.997
Rv3778c	Rv3778c	DPSVMNSFGSVSTNPYAT@GPAR	Rv3778c_249_T	LF		0.997
Rv3778c	Rv3778c	LAVS@M*QSADAYLNR	Rv3778c_292_S	LF		0.999
Rv3778c	Rv3778c	LAVS@MQSADAYLNR	Rv3778c_292_S	LF		0.999
Rv3778c	Rv3778c	LADNGILAIANT@GSR	Rv3778c_357_T	LF		0.758
Rv3778c	Rv3778c	S@GASTVGAHPSAR	Rv3778c_45_S	LF		0.998
Rv3778c	Rv3778c	SGAS@TVGAHPSAR	Rv3778c_48_S	LF		0.776
Rv3778c	Rv3778c	SGAST@VGAHPSAR	Rv3778c_49_T	LF		0.796
Rv3778c	Rv3778c	S@AAVLDAAR	Rv3778c_59_S	LF		1
Rv3778c	Rv3778c	RS@AAVLDAAR	Rv3778c_59_S	LF		1
Rv3778c	Rv3778c	LVAVNS@ASGTLGGVT@DLR	Rv3778c_165_S	LF		0.996
Rv3778c	Rv3778c	S@GAST@VGAHPSAR	Rv3778c_45_S	LF		0.997
Rv3778c	Rv3778c	SGAS@T@VGAHPSAR	Rv3778c_48_S	LF		0.989
Rv3778c	Rv3778c	LVAVNS@ASGTLGGVT@DLR	Rv3778c_174_T	LF		1
Rv3778c	Rv3778c	S@GAST@VGAHPSAR	Rv3778c_49_T	LF		0.997
Rv3778c	Rv3778c	SGAS@T@VGAHPSAR	Rv3778c_49_T	LF		0.996
Rv3780	Rv3780	LTLPFNEDAVPS@DAELR	Rv3780_115_S	LF		0.919
Rv3780	Rv3780	S@GQHGHGTGQYL	Rv3780_167_S	LF		1
Rv3780	Rv3780	SGQHGHGT@GQYL	Rv3780_174_T	LF		1
Rv3780	Rv3780	SGQHGHGTGQY@L	Rv3780_177_Y	LF		1
Rv3780	Rv3780	LIAVQENDS@DESSLTDLVEQPAK	Rv3780_36_S	LF		0.314
Rv3780	Rv3780	LIAVQENDSDES@SLTDLVEQPAK	Rv3780_39_S	LF		0.435
Rv3780	Rv3780	LIAVQENDSDESS@LTDLVEQPAK	Rv3780_40_S	LF		0.849
Rv3780	Rv3780	LIAVQENDSDESSLT@DLVEQPAK	Rv3780_42_T	LF		0.349
Rv3780	Rv3780	AAPLDEAS@RNR	Rv3780_74_S	LF		1
Rv3780	Rv3780	LRDIHAT@SIR	Rv3780_84_T	LF		0.993
Rv3780	Rv3780	DIHAT@SIR	Rv3780_84_T	LF		0.958
Rv3781	rfbE	GLFLGQT@RK	Rv3781_130_T	LF		1
Rv3781	rfbE	EVLAET@QADRQNVQG	Rv3781_264_T	LF		1
Rv3781	rfbE	NNS@NVVVIEALR	Rv3781_45_S	LF		1
Rv3781	rfbE	LLS@GIYEPTR	Rv3781_84_S	LF		0.934
Rv3782	glfT1	AS@ELRTEAGQELLPGIASLFNGALFR	Rv3782_147_S	LF		0.523
Rv3782	glfT1	AS@TLAAIGVPDLR	Rv3782_173_S	LF		0.562
Rv3782	glfT1	T@ESVFAVVVTHR	Rv3782_2_T	LF		0.869
Rv3782	glfT1	S@LDVLTAQTR	Rv3782_21_S	LF		1
Rv3782	glfT1	SLDVLT@AQTR	Rv3782_26_T	LF		0.994
Rv3782	glfT1	TES@VFAVVVTHR	Rv3782_4_S	LF		0.535
Rv3783	rfbD	TFM*DAQASFQT@QSR	Rv3783_12_T	LF		0.997
Rv3783	rfbD	TFMDAQASFQT@QSR	Rv3783_12_T	LF		0.997
Rv3783	rfbD	TFMDAQASFQTQS@R	Rv3783_14_S	LF		0.692
Rv3784	Rv3784	GQAINFAS@GK	Rv3784_244_S	LF		1
Rv3787c	Rv3787c	ARTDDDSWDLAT@GVGATATLVAAGR	Rv3787c_13_T	LF		0.908
Rv3788	Rv3788	FPDGEVVTMHVIS@VVEETPVGR	Rv3788_108_S	LF		0.999
Rv3788	Rv3788	SPLGQALAGHQPGDT@VTYSTPQGPNQVQLLAVK	Rv3788_140_T	LF		0.652
Rv3788	Rv3788	SPLGQALAGHQPGDTVT@YSTPQGPNQVQLLAVK	Rv3788_142_T	LF		0.235
Rv3788	Rv3788	SPLGQALAGHQPGDTVTYS@TPQGPNQVQLLAVK	Rv3788_144_S	LF		0.345
Rv3788	Rv3788	LRT@GPTPWSGSETLPGGTEVTLR	Rv3788_75_T	LF		0.875
Rv3788	Rv3788	RLRT@GPTPWSGSETLPGGTEVTLR	Rv3788_75_T	LF		0.791
Rv3788	Rv3788	T@GPTPWSGSETLPGGTEVTLR	Rv3788_75_T	LF		0.825
Rv3788	Rv3788	RLRTGPT@PWSGSETLPGGTEVTLR	Rv3788_78_T	LF		0.321
Rv3788	Rv3788	TGPTPWS@GSETLPGGTEVTLR	Rv3788_81_S	LF		0.306
Rv3788	Rv3788	TGPTPWSGS@ETLPGGTEVTLR	Rv3788_83_S	LF		0.341
Rv3788	Rv3788	TGPTPWSGSET@LPGGTEVTLR	Rv3788_85_T	LF		0.991
Rv3788	Rv3788	LRT@GPTPWS@GSETLPGGTEVTLR	Rv3788_75_T	LF		0.902
Rv3788	Rv3788	LRT@GPTPWSGSET@LPGGTEVTLR	Rv3788_75_T	LF		0.853
Rv3788	Rv3788	RLRT@GPTPWSGSET@LPGGTEVTLR	Rv3788_75_T	LF		0.667
Rv3788	Rv3788	LRT@GPTPWS@GSETLPGGTEVTLR	Rv3788_81_S	LF		0.387
Rv3788	Rv3788	LRT@GPTPWSGSET@LPGGTEVTLR	Rv3788_85_T	LF		0.744
Rv3788	Rv3788	RLRT@GPTPWSGSET@LPGGTEVTLR	Rv3788_85_T	LF		0.834
Rv3790	dprE1	M*LSVGATTTAT@R	Rv3790_11_T	LF		0.639
Rv3790	dprE1	MLSVGATTTAT@R	Rv3790_11_T	LF		0.639
Rv3790	dprE1	NHHS@AGSFGNHVR	Rv3790_138_S	LF		0.5
Rv3790	dprE1	LTGWGRT@APSVANVLR	Rv3790_19_T	LF		0.888
Rv3790	dprE1	T@APSVANVLR	Rv3790_19_T	LF		0.996
Rv3790	dprE1	LAT@VEQLPAK	Rv3790_252_T	LF		1
Rv3790	dprE1	GRLAT@VEQLPAK	Rv3790_252_T	LF		1
Rv3790	dprE1	FDAPQLLT@LPDVFPNGLANK	Rv3790_274_T	LF		1
Rv3790	dprE1	M*LS@VGATTTATR	Rv3790_3_S	LF		0.999
Rv3790	dprE1	MLS@VGATTTATR	Rv3790_3_S	LF		0.999
Rv3790	dprE1	VDEWIS@VR	Rv3790_439_S	LF		1
Rv3790	dprE1	M*LSVGAT@TTATR	Rv3790_7_T	LF		0.25
Rv3790	dprE1	M*LSVGATT@TATR	Rv3790_8_T	LF		0.477
Rv3790	dprE1	LSVGATTT@ATR	Rv3790_9_T	LF		0.737
Rv3790	dprE1	M*LSVGATTT@ATR	Rv3790_9_T	LF		0.831
Rv3790	dprE1	MLSVGATTT@ATR	Rv3790_9_T	LF		0.831
Rv3791	dprE2	AQGFGQIIAMS@SAAGER	Rv3791_146_S	LF		0.5
Rv3791	dprE2	ANFVY@GSTK	Rv3791_160_Y	LF		0.976
Rv3791	dprE2	EY@VANLAVTASAK	Rv3791_212_Y	LF		1
Rv3791	dprE2	YLHNS@AAR	Rv3791_33_S	LF		0.999
Rv3791	dprE2	S@VELIDFDALDTDSHPK	Rv3791_62_S	LF		1
Rv3791	dprE2	QAGARS@VELIDFDALDTDSHPK	Rv3791_62_S	LF		1
Rv3791	dprE2	SVELIDFDALDTDS@HPK	Rv3791_75_S	LF		0.838
Rv3792	aftA	RYT@VDLR	Rv3792_611_T	LF		1
Rv3793	embC	IAVRLPST@SVR	Rv3793_17_T	LF		0.56
Rv3793	embC	AT@EAAPPR	Rv3793_3_T	LF		1
Rv3796	Rv3796	AFAY@TSNIFIR	Rv3796_193_Y	LF		1
Rv3796	Rv3796	SALT@AAGLAVVGAGVLGASACSPQK	Rv3796_27_T	LF		0.863
Rv3796	Rv3796	NYS@GMTTIAR	Rv3796_361_S	LF		0.808
Rv3796	Rv3796	S@PQPSSPR	Rv3796_49_S	LF		1
Rv3796	Rv3796	S@PQPSSPRLPDNALITLGVAAGPPPTPSR	Rv3796_49_S	LF		0.32
Rv3796	Rv3796	SPQPS@SPRLPDNALITLGVAAGPPPTPSR	Rv3796_53_S	LF		0.389
Rv3797	fadE35	LPFS@TPEK	Rv3797_15_S	LF		0.891
Rv3797	fadE35	PEYDLEAVDKLPFS@TPEK	Rv3797_15_S	LF		0.544
Rv3797	fadE35	LPFST@PEK	Rv3797_16_T	LF		0.886
Rv3797	fadE35	PEYDLEAVDKLPFST@PEK	Rv3797_16_T	LF		0.572
Rv3797	fadE35	S@LVTAYAPPDVR	Rv3797_163_S	LF		1
Rv3797	fadE35	LNS@GEWDGEAAQLLTER	Rv3797_183_S	LF		1
Rv3797	fadE35	AGGSDLGALETT@ATR	Rv3797_209_T	LF		0.737
Rv3797	fadE35	YQT@ENYR	Rv3797_25_T	LF		1
Rv3797	fadE35	LGT@ASFALGNAR	Rv3797_326_T	LF		0.999
Rv3798	Rv3798	S@AVLRRCGR	Rv3798_43_S	LF		1
Rv3799c	accD4	TVTEPVLHT@TAEK	Rv3799c_10_T	LF		0.498
Rv3799c	accD4	TVTEPVLHTT@AEK	Rv3799c_11_T	LF		0.833
Rv3799c	accD4	DQGYM*FVT@GPDVIK	Rv3799c_198_T	LF		0.993
Rv3799c	accD4	DQGYMFVT@GPDVIK	Rv3799c_198_T	LF		0.993
Rv3799c	accD4	T@VTEPVLHTTAEK	Rv3799c_2_T	LF		0.5
Rv3799c	accD4	DVT@GEDVSLDELGGADHQASYGNIHQVVESEAAAYQYVR	Rv3799c_207_T	LF		0.969
Rv3799c	accD4	IFDDGDFLDVAAQAGQAIIT@GYAR	Rv3799c_315_T	LF		1
Rv3799c	accD4	TVGVVANQPM*HMS@GAIDNEASDK	Rv3799c_336_S	LF		0.995
Rv3799c	accD4	TVT@EPVLHTTAEK	Rv3799c_4_T	LF		0.895
Rv3799c	accD4	SYGGAY@AVMGSK	Rv3799c_412_Y	LF		0.969
Rv3799c	accD4	SYGGAYAVMGS@K	Rv3799c_417_S	LF		1
Rv3799c	accD4	S@FVENYNLNMAIPWIAAER	Rv3799c_463_S	LF		1
Rv3799c	accD4	T@VT@EPVLHTTAEK	Rv3799c_2_T	LF		1
Rv3799c	accD4	TVT@EPVLHT@TAEK	Rv3799c_4_T	LF		0.931
Rv3799c	accD4	TVT@EPVLHTT@AEK	Rv3799c_4_T	LF		0.975
Rv3799c	accD4	T@VT@EPVLHTTAEK	Rv3799c_4_T	LF		1
Rv3799c	accD4	TVT@EPVLHT@TAEK	Rv3799c_10_T	LF		0.542
Rv3799c	accD4	TVT@EPVLHTT@AEK	Rv3799c_11_T	LF		0.711
Rv3800c	pks13	AAAAHVLPDAQLT@AAEQR	Rv3800c_1124_T	LF		1
Rv3800c	pks13	LVTT@M*TR	Rv3800c_1141_T	LF		0.664
Rv3800c	pks13	IDESFT@LVYDALVSR	Rv3800c_1162_T	LF		0.74
Rv3800c	pks13	VDIAIVGLS@TR	Rv3800c_125_S	LF		0.843
Rv3800c	pks13	T@QTAEEIAR	Rv3800c_1321_T	LF		0.873
Rv3800c	pks13	TQT@AEEIAR	Rv3800c_1323_T	LF		0.975
Rv3800c	pks13	TEPVDSEAGVALPSPQNGEQPNPT@GPALNVDVPPRDAAER	Rv3800c_1365_T	LF		1
Rv3800c	pks13	TEPVDSEAGVALPSPQNGEQPNPT@GPALNVDVPPR	Rv3800c_1365_T	LF		0.999
Rv3800c	pks13	VTFAT@WAIVTGK	Rv3800c_1386_T	LF		0.5
Rv3800c	pks13	AEGPIT@AEDVLTSSNIEALADK	Rv3800c_1426_T	LF		1
Rv3800c	pks13	AEGPITAEDVLT@SSNIEALADK	Rv3800c_1432_T	LF		0.793
Rv3800c	pks13	AEGPITAEDVLTS@SNIEALADK	Rv3800c_1433_S	LF		0.544
Rv3800c	pks13	AEGPITAEDVLTSS@NIEALADK	Rv3800c_1434_S	LF		0.826
Rv3800c	pks13	VRT@YLEAGQIDGFVR	Rv3800c_1445_T	LF		1
Rv3800c	pks13	TYLEAGQIDGFVRT@LR	Rv3800c_1458_T	LF		1
Rv3800c	pks13	LPADT@PM*YGFER	Rv3800c_1495_T	LF		0.551
Rv3800c	pks13	DGIT@DLPDGR	Rv3800c_150_T	LF		1
Rv3800c	pks13	AGEEIPQT@KEEIRK	Rv3800c_1571_T	LF		1
Rv3800c	pks13	TFNVT@IPAIPYEQLEELDDEGQVR	Rv3800c_1593_T	LF		0.802
Rv3800c	pks13	FVLDAVS@QSGVQIPAGIIEHQR	Rv3800c_1619_S	LF		0.5
Rv3800c	pks13	FVLDAVSQS@GVQIPAGIIEHQR	Rv3800c_1621_S	LF		0.766
Rv3800c	pks13	ALGQIEADRT@SEVGK	Rv3800c_1727_T	LF		0.968
Rv3800c	pks13	ALGQIEADRT@SEVGKQ	Rv3800c_1727_T	LF		0.5
Rv3800c	pks13	ALGQIEADRTS@EVGKQ	Rv3800c_1728_S	LF		0.585
Rv3800c	pks13	GFDS@EFFAVAK	Rv3800c_188_S	LF		1
Rv3800c	pks13	GFDS@EFFAVAKTEADNIDPQQR	Rv3800c_188_S	LF		0.55
Rv3800c	pks13	AELT@VPEM*R	Rv3800c_19_T	LF		1
Rv3800c	pks13	AELT@VPEMR	Rv3800c_19_T	LF		1
Rv3800c	pks13	GFDSEFFAVAKT@EADNIDPQQR	Rv3800c_196_T	LF		0.895
Rv3800c	pks13	TVDY@IEAHGTGTILGDPIEAEALGR	Rv3800c_419_Y	LF		0.465
Rv3800c	pks13	TVDYIEAHGT@GTILGDPIEAEALGR	Rv3800c_425_T	LF		0.447
Rv3800c	pks13	M*IT@TPTDWPR	Rv3800c_509_T	LF		0.984
Rv3800c	pks13	MIT@TPTDWPR	Rv3800c_509_T	LF		0.984
Rv3800c	pks13	M*ITT@PTDWPR	Rv3800c_510_T	LF		0.863
Rv3800c	pks13	AAAEPAEAPT@LAGHALR	Rv3800c_569_T	LF		1
Rv3800c	pks13	EAALEELAAQEVT@APLVPLAVSAFLTSR	Rv3800c_621_T	LF		1
Rv3800c	pks13	EAALEELAAQEVTAPLVPLAVSAFLT@SR	Rv3800c_634_T	LF		0.774
Rv3800c	pks13	EAALEELAAQEVTAPLVPLAVSAFLT@SRK	Rv3800c_634_T	LF		0.764
Rv3800c	pks13	ADVAES@QENAPAER	Rv3800c_7_S	LF		1
Rv3800c	pks13	PAAVIGQS@LGEAASAYFAGGLSLR	Rv3800c_801_S	LF		1
Rv3800c	pks13	GAS@HTSQM*DPLLGELTAELQGIKPTSPTCGIFSTVHEGR	Rv3800c_908_S	LF		0.347
Rv3800c	pks13	EAALEELAAQEVT@APLVPLAVSAFLT@SR	Rv3800c_621_T	LF		0.998
Rv3800c	pks13	EAALEELAAQEVT@APLVPLAVSAFLT@SRK	Rv3800c_621_T	LF		0.999
Rv3800c	pks13	EAALEELAAQEVT@APLVPLAVSAFLT@SR	Rv3800c_634_T	LF		0.762
Rv3800c	pks13	EAALEELAAQEVT@APLVPLAVSAFLT@SRK	Rv3800c_634_T	LF		0.761
Rv3801c	fadD32	LHAVLDDCAPS@TILTTTDSAEGVR	Rv3801c_137_S	LF		0.487
Rv3801c	fadD32	LHAVLDDCAPS@TILTTTDSAEGVRK	Rv3801c_137_S	LF		0.498
Rv3801c	fadD32	LHAVLDDCAPST@ILTTTDSAEGVRK	Rv3801c_138_T	LF		0.527
Rv3801c	fadD32	LHAVLDDCAPSTILT@TTDSAEGVR	Rv3801c_141_T	LF		0.497
Rv3801c	fadD32	LHAVLDDCAPSTILTT@TDSAEGVR	Rv3801c_142_T	LF		0.583
Rv3801c	fadD32	LHAVLDDCAPSTILTT@TDSAEGVRK	Rv3801c_142_T	LF		0.664
Rv3801c	fadD32	LHAVLDDCAPSTILTTT@DSAEGVR	Rv3801c_143_T	LF		0.751
Rv3801c	fadD32	LHAVLDDCAPSTILTTT@DSAEGVRK	Rv3801c_143_T	LF		0.462
Rv3801c	fadD32	LHAVLDDCAPSTILTTTDS@AEGVRK	Rv3801c_145_S	LF		0.863
Rv3801c	fadD32	IPS@GVQITHLNLPTNVVQVLNALEGQEGDR	Rv3801c_202_S	LF		0.583
Rv3801c	fadD32	IPSGVQITHLNLPT@NVVQVLNALEGQEGDR	Rv3801c_213_T	LF		0.9
Rv3801c	fadD32	IRFPANT@NLVR	Rv3801c_27_T	LF		1
Rv3801c	fadD32	ELARKPGET@GGTFSAAPNFAFEHAAVR	Rv3801c_281_T	LF		0.333
Rv3801c	fadD32	KPGET@GGTFSAAPNFAFEHAAVR	Rv3801c_281_T	LF		0.333
Rv3801c	fadD32	KPGETGGT@FSAAPNFAFEHAAVR	Rv3801c_284_T	LF		0.483
Rv3801c	fadD32	ELARKPGETGGTFS@AAPNFAFEHAAVR	Rv3801c_286_S	LF		0.398
Rv3801c	fadD32	KPGETGGTFS@AAPNFAFEHAAVR	Rv3801c_286_S	LF		0.612
Rv3801c	fadD32	GVPRDDEPPLDLS@NVK	Rv3801c_312_S	LF		1
Rv3801c	fadD32	GILNGS@EPVSPASM*R	Rv3801c_321_S	LF		0.985
Rv3801c	fadD32	GILNGSEPVSPAS@M*RK	Rv3801c_328_S	LF		0.795
Rv3801c	fadD32	GILNGSEPVSPAS@MRK	Rv3801c_328_S	LF		0.795
Rv3801c	fadD32	FFEAFAPY@GLK	Rv3801c_339_Y	LF		1
Rv3801c	fadD32	FVEVAADAPNAVAQVS@AGK	Rv3801c_398_S	LF		1
Rv3801c	fadD32	EEESAQT@FK	Rv3801c_448_T	LF		0.961
Rv3801c	fadD32	SRIS@ESRAEGAPDDALWVR	Rv3801c_458_S	LF		0.984
Rv3801c	fadD32	IS@ESRAEGAPDDALWVR	Rv3801c_458_S	LF		0.534
Rv3801c	fadD32	ISES@RAEGAPDDALWVR	Rv3801c_460_S	LF		0.808
Rv3801c	fadD32	AEGAPDDALWVRT@GDYGTYFK	Rv3801c_474_T	LF		0.992
Rv3801c	fadD32	TGDY@GTYFK	Rv3801c_477_Y	LF		0.861
Rv3801c	fadD32	TGDYGT@YFK	Rv3801c_479_T	LF		0.98
Rv3801c	fadD32	TGDYGTY@FK	Rv3801c_480_Y	LF		0.985
Rv3801c	fadD32	DHLY@IAGR	Rv3801c_486_Y	LF		1
Rv3801c	fadD32	NHY@PQDLECTAQESTK	Rv3801c_503_Y	LF		0.995
Rv3801c	fadD32	NHYPQDLECT@AQESTK	Rv3801c_510_T	LF		0.955
Rv3801c	fadD32	NHYPQDLECTAQES@TK	Rv3801c_514_S	LF		0.5
Rv3801c	fadD32	NHYPQDLECTAQEST@K	Rv3801c_515_T	LF		0.757
Rv3801c	fadD32	FLDFS@TER	Rv3801c_52_S	LF		0.662
Rv3801c	fadD32	FLDFS@TERDGVAR	Rv3801c_52_S	LF		0.5
Rv3801c	fadD32	VGY@AAAFSVPANQLPQTVFDDSHAGLK	Rv3801c_522_Y	LF		0.998
Rv3801c	fadD32	VGYAAAFS@VPANQLPQTVFDDSHAGLK	Rv3801c_527_S	LF		0.989
Rv3801c	fadD32	FLDFST@ERDGVAR	Rv3801c_53_T	LF		0.844
Rv3801c	fadD32	VGYAAAFSVPANQLPQT@VFDDSHAGLK	Rv3801c_536_T	LF		0.999
Rv3801c	fadD32	VGYAAAFSVPANQLPQTVFDDS@HAGLK	Rv3801c_541_S	LF		1
Rv3801c	fadD32	FDPEDT@SEQLVIVGER	Rv3801c_552_T	LF		0.5
Rv3801c	fadD32	FDPEDTS@EQLVIVGER	Rv3801c_553_S	LF		0.932
Rv3801c	fadD32	AAIAVGHGVT@VR	Rv3801c_589_T	LF		1
Rv3801c	fadD32	AAIAVGHGVT@VRDVLLVSAGTIPR	Rv3801c_589_T	LF		0.992
Rv3801c	fadD32	DVLLVS@AGTIPR	Rv3801c_597_S	LF		0.915
Rv3801c	fadD32	DVLLVSAGT@IPR	Rv3801c_600_T	LF		0.889
Rv3801c	fadD32	DVLLVSAGTIPRT@SSGK	Rv3801c_604_T	LF		0.332
Rv3801c	fadD32	DVLLVSAGTIPRTS@SGK	Rv3801c_605_S	LF		0.38
Rv3801c	fadD32	DVLLVSAGTIPRTSS@GK	Rv3801c_606_S	LF		0.414
Rv3801c	fadD32	AAY@LDGSLR	Rv3801c_618_Y	LF		1
Rv3801c	fadD32	AAYLDGS@LR	Rv3801c_622_S	LF		0.998
Rv3801c	fadD32	AAYLDGS@LRSGVGSPTVFATSD	Rv3801c_622_S	LF		0.483
Rv3801c	fadD32	AAYLDGSLRS@GVGSPTVFATSD	Rv3801c_625_S	LF		0.763
Rv3801c	fadD32	S@GVGSPTVFATSD	Rv3801c_625_S	LF		0.449
Rv3801c	fadD32	SGVGS@PTVFATSD	Rv3801c_629_S	LF		0.693
Rv3801c	fadD32	AAYLDGSLRSGVGS@PTVFATSD	Rv3801c_629_S	LF		0.401
Rv3801c	fadD32	SGVGSPT@VFATSD	Rv3801c_631_T	LF		0.543
Rv3801c	fadD32	SGVGSPTVFAT@SD	Rv3801c_635_T	LF		0.964
Rv3801c	fadD32	SGVGSPTVFATS@D	Rv3801c_636_S	LF		0.87
Rv3801c	fadD32	DILWS@DFSAR	Rv3801c_65_S	LF		0.978
Rv3801c	fadD32	DILWSDFS@AR	Rv3801c_68_S	LF		0.99
Rv3801c	fadD32	LQQVT@QPGDR	Rv3801c_82_T	LF		1
Rv3801c	fadD32	LHAVLDDCAPST@ILTTT@DSAEGVRK	Rv3801c_138_T	LF		0.603
Rv3801c	fadD32	KPGET@GGT@FSAAPNFAFEHAAVR	Rv3801c_281_T	LF		0.667
Rv3801c	fadD32	AEGAPDDALWVRT@GDYGT@YFK	Rv3801c_474_T	LF		0.718
Rv3801c	fadD32	AEGAPDDALWVRT@GDYGTY@FK	Rv3801c_474_T	LF		0.953
Rv3801c	fadD32	FDPEDT@S@EQLVIVGER	Rv3801c_552_T	LF		1
Rv3801c	fadD32	DVLLVS@AGTIPRT@SSGK	Rv3801c_597_S	LF		1
Rv3801c	fadD32	DVLLVS@AGT@IPR	Rv3801c_597_S	LF		1
Rv3801c	fadD32	DVLLVS@AGTIPRTSS@GK	Rv3801c_597_S	LF		0.485
Rv3801c	fadD32	DVLLVSAGT@IPRT@SSGK	Rv3801c_600_T	LF		0.644
Rv3801c	fadD32	AAYLDGSLRS@GVGSPTVFAT@SD	Rv3801c_625_S	LF		0.863
Rv3801c	fadD32	AAYLDGSLRS@GVGSPTVFATS@D	Rv3801c_625_S	LF		0.837
Rv3801c	fadD32	LHAVLDDCAPST@ILTTT@DSAEGVRK	Rv3801c_143_T	LF		0.743
Rv3801c	fadD32	KPGET@GGT@FSAAPNFAFEHAAVR	Rv3801c_284_T	LF		0.667
Rv3801c	fadD32	AEGAPDDALWVRT@GDYGT@YFK	Rv3801c_479_T	LF		0.968
Rv3801c	fadD32	AEGAPDDALWVRT@GDYGTY@FK	Rv3801c_480_Y	LF		0.842
Rv3801c	fadD32	FDPEDT@S@EQLVIVGER	Rv3801c_553_S	LF		1
Rv3801c	fadD32	DVLLVS@AGTIPRT@SSGK	Rv3801c_604_T	LF		0.522
Rv3801c	fadD32	DVLLVS@AGT@IPR	Rv3801c_600_T	LF		1
Rv3801c	fadD32	DVLLVS@AGTIPRTSS@GK	Rv3801c_606_S	LF		0.403
Rv3801c	fadD32	DVLLVSAGT@IPRT@SSGK	Rv3801c_604_T	LF		0.483
Rv3801c	fadD32	AAYLDGSLRS@GVGSPTVFAT@SD	Rv3801c_635_T	LF		0.742
Rv3801c	fadD32	AAYLDGSLRS@GVGSPTVFATS@D	Rv3801c_636_S	LF		0.778
Rv3802c	Rv3802c	VT@GPIAQQFAPAR	Rv3802c_107_T	LF		1
Rv3804c	fbpA	FLEGFVRT@SNIK	Rv3804c_278_T	LF		0.808
Rv3804c	fbpA	ALGATPNT@GPAPQGA	Rv3804c_331_T	LF		0.981
Rv3806c	ubiA	S@EDVVTQPPANLVAGVVK	Rv3806c_2_S	LF		1
Rv3807c	Rv3807c	QRPDHPAIAVNVDTPS@QLSFPSAHATSTTAAALLM*GR	Rv3807c_88_S	LF		0.763
Rv3808c	glfT2	S@ELAASLLSR	Rv3808c_2_S	LF		1
Rv3808c	glfT2	LYLEES@TTNAR	Rv3808c_31_S	LF		0.333
Rv3808c	glfT2	LYLEES@TTNARR	Rv3808c_31_S	LF		0.359
Rv3808c	glfT2	LYLEEST@TNAR	Rv3808c_32_T	LF		0.718
Rv3808c	glfT2	LYLEESTT@NAR	Rv3808c_33_T	LF		0.809
Rv3808c	glfT2	LYLEESTT@NARR	Rv3808c_33_T	LF		0.604
Rv3808c	glfT2	SELAAS@LLSR	Rv3808c_7_S	LF		0.996
Rv3809c	glf	QLIAEQAAEIDT@ADAQNLEEK	Rv3809c_135_T	LF		1
Rv3809c	glf	AIS@LIGR	Rv3809c_147_S	LF		1
Rv3809c	glf	ELPAANIT@RLPVR	Rv3809c_179_T	LF		1
Rv3809c	glf	LNT@DWFDVR	Rv3809c_223_T	LF		1
Rv3809c	glf	GQLRPGSPAAPVVYT@GPLDR	Rv3809c_244_T	LF		0.88
Rv3809c	glf	ALLAT@YR	Rv3809c_341_T	LF		1
Rv3809c	glf	QFT@DFTDYR	Rv3809c_82_T	LF		0.994
Rv3809c	glf	QFTDFT@DYR	Rv3809c_85_T	LF		0.94
Rv3814c	Rv3814c	LRAGELVGLHPEAT@ISR	Rv3814c_119_T	LF		0.996
Rv3814c	Rv3814c	AGELVGLHPEAT@ISR	Rv3814c_119_T	LF		0.996
Rv3814c	Rv3814c	LRAGELVGLHPEAT@ISRSLELR	Rv3814c_119_T	LF		0.666
Rv3814c	Rv3814c	AGELVGLHPEATIS@R	Rv3814c_121_S	LF		0.601
Rv3814c	Rv3814c	AGELVGLHPEATISRS@LELR	Rv3814c_123_S	LF		0.399
Rv3814c	Rv3814c	EFKT@GAAR	Rv3814c_131_T	LF		1
Rv3814c	Rv3814c	LGGGAPT@VEESR	Rv3814c_226_T	LF		0.61
Rv3814c	Rv3814c	RLGGGAPTVEES@RQLR	Rv3814c_230_S	LF		1
Rv3814c	Rv3814c	LGGGAPTVEES@R	Rv3814c_230_S	LF		0.955
Rv3814c	Rv3814c	LGGGAPTVEES@RQLR	Rv3814c_230_S	LF		0.965
Rv3814c	Rv3814c	RLGGGAPTVEES@R	Rv3814c_230_S	LF		1
Rv3814c	Rv3814c	RGYDGVT@SSRR	Rv3814c_251_T	LF		0.829
Rv3814c	Rv3814c	RGYDGVTSS@RR	Rv3814c_253_S	LF		0.799
Rv3814c	Rv3814c	AVNY@VIK	Rv3814c_80_Y	LF		1
Rv3814c	Rv3814c	S@VGADAYAVAVQR	Rv3814c_93_S	LF		1
Rv3815c	Rv3815c	LREGELVGVYPEAT@ISR	Rv3815c_119_T	LF		0.999
Rv3815c	Rv3815c	LREGELVGVYPEAT@ISRSFELK	Rv3815c_119_T	LF		0.459
Rv3815c	Rv3815c	LREGELVGVYPEATIS@R	Rv3815c_121_S	LF		0.751
Rv3815c	Rv3815c	AAAGIEQT@NAALR	Rv3815c_188_T	LF		1
Rv3815c	Rv3815c	GAGGS@AYAVAVQR	Rv3815c_97_S	LF		1
Rv3816c	Rv3816c	AGELVGVYPEAT@ISR	Rv3816c_120_T	LF		0.607
Rv3816c	Rv3816c	AGELVGVYPEATIS@R	Rv3816c_122_S	LF		0.587
Rv3816c	Rv3816c	AGELVGVYPEATIS@RSFEIK	Rv3816c_122_S	LF		0.491
Rv3816c	Rv3816c	AGELVGVYPEATISRS@FEIK	Rv3816c_124_S	LF		0.681
Rv3816c	Rv3816c	IEPT@LPTAELNGLLHSR	Rv3816c_183_T	LF		0.5
Rv3816c	Rv3816c	IEPTLPT@AELNGLLHSR	Rv3816c_186_T	LF		0.887
Rv3816c	Rv3816c	IEPTLPTAELNGLLHS@R	Rv3816c_195_S	LF		1
Rv3816c	Rv3816c	LGGGAPS@LAEAARLDAQEAAVR	Rv3816c_228_S	LF		1
Rv3816c	Rv3816c	LGGGAPS@LAEAAR	Rv3816c_228_S	LF		1
Rv3816c	Rv3816c	M*EPVYGT@VIR	Rv3816c_7_T	LF		0.987
Rv3816c	Rv3816c	MEPVYGT@VIR	Rv3816c_7_T	LF		0.987
Rv3816c	Rv3816c	QEVFDHKIT@GPIM*R	Rv3816c_79_T	LF		1
Rv3816c	Rv3816c	QEVFDHKIT@GPIMR	Rv3816c_79_T	LF		1
Rv3816c	Rv3816c	IT@GPIM*R	Rv3816c_79_T	LF		1
Rv3816c	Rv3816c	QDGS@ASYDAAVR	Rv3816c_97_S	LF		0.966
Rv3816c	Rv3816c	QDGSAS@YDAAVR	Rv3816c_99_S	LF		0.846
Rv3816c	Rv3816c	IEPT@LPTAELNGLLHS@R	Rv3816c_183_T	LF		0.66
Rv3816c	Rv3816c	IEPTLPT@AELNGLLHS@R	Rv3816c_186_T	LF		0.909
Rv3816c	Rv3816c	IEPT@LPTAELNGLLHS@R	Rv3816c_195_S	LF		1
Rv3816c	Rv3816c	IEPTLPT@AELNGLLHS@R	Rv3816c_195_S	LF		1
Rv3817	Rv3817	S@FPSSPPALPAIVAR	Rv3817_2_S	LF		0.983
Rv3817	Rv3817	LWQAEDDS@SR	Rv3817_249_S	LF		0.5
Rv3817	Rv3817	RLWQAEDDS@SR	Rv3817_249_S	LF		0.5
Rv3817	Rv3817	LWQAEDDSS@R	Rv3817_250_S	LF		0.796
Rv3817	Rv3817	RLWQAEDDSS@R	Rv3817_250_S	LF		0.573
Rv3817	Rv3817	SFPS@SPPALPAIVAR	Rv3817_5_S	LF		0.396
Rv3818	Rv3818	FFET@TDSVK	Rv3818_104_T	LF		0.756
Rv3818	Rv3818	HPLPAEQVEAIFTT@DK	Rv3818_300_T	LF		0.829
Rv3818	Rv3818	Y@GFAIAPELVR	Rv3818_387_Y	LF		1
Rv3820c	papA2	HTIADPADIEVVQAEHQNMTS@AELR	Rv3820c_129_S	LF		0.56
Rv3820c	papA2	QYADT@AALTLDSAR	Rv3820c_214_T	LF		0.99
Rv3820c	papA2	QYADTAALTLDS@AR	Rv3820c_221_S	LF		0.988
Rv3820c	papA2	FS@GGVFACAALAER	Rv3820c_282_S	LF		1
Rv3820c	papA2	M*FS@ITTLR	Rv3820c_3_S	LF		0.993
Rv3820c	papA2	RTPT@ELR	Rv3820c_315_T	LF		0.942
Rv3820c	papA2	TTGWFTGLVPITVPVASGLFDS@AAR	Rv3820c_340_S	LF		0.995
Rv3820c	papA2	VAQISFDS@GK	Rv3820c_351_S	LF		1
Rv3820c	papA2	DLAT@VPFDR	Rv3820c_357_T	LF		1
Rv3820c	papA2	VSHQVS@MWVNR	Rv3820c_416_S	LF		1
Rv3821	Rv3821	WSTVLVLALS@VICEPVR	Rv3821_11_S	LF		0.892
Rv3822	Rv3822	DITTTTNSLGATT@TTYFIR	Rv3822_282_T	LF		0.649
Rv3822	Rv3822	LANDPT@APPPGQLT@FIK	Rv3822_174_T	LF		1
Rv3822	Rv3822	LANDPT@APPPGQLT@FIK	Rv3822_182_T	LF		1
Rv3823c	mmpL8	S@SGVHIVR	Rv3823c_390_S	LF		0.5
Rv3824c	papA1	IAQTSFDT@GADLAK	Rv3824c_355_T	LF		1
Rv3824c	papA1	ALAAPVSAVPPS@YVQAR	Rv3824c_45_S	LF		0.524
Rv3824c	papA1	VGNVVALS@PGRR	Rv3824c_474_S	LF		1
Rv3824c	papA1	VANVT@VDREA	Rv3824c_506_T	LF		1
Rv3825c	pks2	LLT@IEWHQR	Rv3825c_1209_T	LF		1
Rv3825c	pks2	LADAFREHS@AACTTMR	Rv3825c_1252_S	LF		0.867
Rv3825c	pks2	DQVGSDEFS@GVVVLTGSNTGTPHQGSADR	Rv3825c_1283_S	LF		0.85
Rv3825c	pks2	ATQIDVDEQT@GVEQLAR	Rv3825c_1376_T	LF		1
Rv3825c	pks2	TIVADHQQS@GM*R	Rv3825c_1426_S	LF		1
Rv3825c	pks2	TIVADHQQS@GMR	Rv3825c_1426_S	LF		1
Rv3825c	pks2	RTIVADHQQS@GM*R	Rv3825c_1426_S	LF		1
Rv3825c	pks2	T@PGDM*QTIELAAFHR	Rv3825c_1434_T	LF		0.558
Rv3825c	pks2	TPGDMQT@IELAAFHR	Rv3825c_1440_T	LF		0.546
Rv3825c	pks2	AGDTVLIHS@GTGGVGQAAIAIAR	Rv3825c_1573_S	LF		0.635
Rv3825c	pks2	AGDTVLIHSGT@GGVGQAAIAIAR	Rv3825c_1575_T	LF		0.825
Rv3825c	pks2	AAGAEIFAT@AGTPQRR	Rv3825c_1596_T	LF		0.967
Rv3825c	pks2	NM*GIEHVYDS@R	Rv3825c_1617_S	LF		1
Rv3825c	pks2	NMGIEHVYDS@R	Rv3825c_1617_S	LF		1
Rv3825c	pks2	GVDVVLNS@VTGAAQLAGLK	Rv3825c_1641_S	LF		0.831
Rv3825c	pks2	QLEEPYGYLGNS@FSMASGR	Rv3825c_171_S	LF		0.387
Rv3825c	pks2	IVLNS@RTQPTQK	Rv3825c_1803_S	LF		0.496
Rv3825c	pks2	LHGPAITVDT@ACSSGLTAVHMACR	Rv3825c_194_T	LF		0.44
Rv3825c	pks2	FFEVFSSSNGS@GTSK	Rv3825c_2025_S	LF		0.296
Rv3825c	pks2	QLVAEQVS@LILR	Rv3825c_2055_S	LF		1
Rv3825c	pks2	IET@ETGIR	Rv3825c_2087_T	LF		1
Rv3825c	pks2	TRIET@ETGIR	Rv3825c_2087_T	LF		0.998
Rv3825c	pks2	AAAGSALGMLSPT@GR	Rv3825c_244_T	LF		0.754
Rv3825c	pks2	GTS@ANQDGHTVNIATPSQPAQVAAYR	Rv3825c_289_S	LF		0.474
Rv3825c	pks2	GTSANQDGHTVNIAT@PSQPAQVAAYR	Rv3825c_301_T	LF		0.578
Rv3825c	pks2	GTSANQDGHTVNIATPS@QPAQVAAYR	Rv3825c_303_S	LF		0.96
Rv3825c	pks2	TNFGHT@QSTAGVLGLIK	Rv3825c_368_T	LF		0.679
Rv3825c	pks2	LPGGIDS@PELLWK	Rv3825c_42_S	LF		1
Rv3825c	pks2	SPGGS@TVAVHPLLGAHVR	Rv3825c_909_S	LF		0.482
Rv3825c	pks2	SPGGST@VAVHPLLGAHVR	Rv3825c_910_T	LF		0.517
Rv3826	fadD23	PCAT@GAGTALVSYPLPQSPIVR	Rv3826_367_T	LF		0.63
Rv3826	fadD23	PCATGAGTALVS@YPLPQSPIVR	Rv3826_375_S	LF		0.587
Rv3826	fadD23	VSLS@IPSMLR	Rv3826_5_S	LF		0.979
Rv3826	fadD23	GNLDT@ERLSFVTR	Rv3826_516_T	LF		0.999
Rv3826	fadD23	GNLDTERLS@FVTR	Rv3826_520_S	LF		0.653
Rv3830c	Rv3830c	FLAQGVEATSAEQIAEDAGVS@LR	Rv3830c_45_S	LF		1
Rv3833	Rv3833	HACALIADNLT@QPLTLQQIGGR	Rv3833_161_T	LF		0.992
Rv3833	Rv3833	IGVSQRT@LSR	Rv3833_179_T	LF		0.765
Rv3833	Rv3833	QAFGHT@PGQAAK	Rv3833_240_T	LF		1
Rv3834c	serS	DT@RGIIR	Rv3834c_267_T	LF		1
Rv3834c	serS	EAGSHGKDT@RGIIR	Rv3834c_267_T	LF		0.994
Rv3834c	serS	VIDVAAGDLGS@SAAR	Rv3834c_324_S	LF		0.5
Rv3834c	serS	VIDVAAGDLGSS@AAR	Rv3834c_325_S	LF		0.61
Rv3834c	serS	ELT@STSNCTTFQAR	Rv3834c_346_T	LF		0.167
Rv3834c	serS	ELTSTSNCT@TFQAR	Rv3834c_352_T	LF		0.318
Rv3834c	serS	AVIS@TADSLRAEQK	Rv3834c_43_S	LF		0.498
Rv3834c	serS	RAVIS@TADSLRAEQK	Rv3834c_43_S	LF		0.792
Rv3834c	serS	RAVISTADS@LRAEQK	Rv3834c_47_S	LF		0.996
Rv3836	Rv3836	GSDYAGS@LPDAITIYR	Rv3836_65_S	LF		0.982
Rv3837c	Rv3837c	KPPFCPDPAEAAASPVTHAVT@SSTDPMG	Rv3837c_225_T	LF		0.254
Rv3837c	Rv3837c	KPPFCPDPAEAAASPVTHAVTS@STDPM*G	Rv3837c_226_S	LF		0.402
Rv3837c	Rv3837c	KPPFCPDPAEAAASPVTHAVTSST@DPMG	Rv3837c_228_T	LF		0.762
Rv3837c	Rv3837c	RLDT@LPPGTALTPLGR	Rv3837c_23_T	LF		1
Rv3838c	pheA	IAYLGPEGT@FTEAALVR	Rv3838c_12_T	LF		0.895
Rv3838c	pheA	IAYLGPEGTFT@EAALVR	Rv3838c_14_T	LF		0.941
Rv3838c	pheA	QVADGLVDAAVT@SPLAAAR	Rv3838c_157_T	LF		0.798
Rv3838c	pheA	T@GADRTSAVLR	Rv3838c_197_T	LF		0.378
Rv3838c	pheA	TGADRT@SAVLR	Rv3838c_202_T	LF		0.476
Rv3838c	pheA	TGADRTS@AVLR	Rv3838c_203_S	LF		0.564
Rv3838c	pheA	YLGS@WPTGPAAGAQPPLVDEASR	Rv3838c_278_S	LF		0.401
Rv3838c	pheA	M*VAAGLVPET@GPDALQR	Rv3838c_30_T	LF		1
Rv3838c	pheA	MVAAGLVPET@GPDALQR	Rv3838c_30_T	LF		1
Rv3839	Rv3839	PPLTSLAPTT@AER	Rv3839_11_T	LF		0.792
Rv3841	bfrB	EALALALDQERT@VTDQVGR	Rv3841_101_T	LF		0.791
Rv3841	bfrB	EALALALDQERTVT@DQVGR	Rv3841_103_T	LF		0.621
Rv3841	bfrB	TVT@DQVGR	Rv3841_103_T	LF		1
Rv3841	bfrB	TVTDQVGRLT@AVAR	Rv3841_110_T	LF		0.992
Rv3841	bfrB	EVDVAPAAS@GAPHAAGGRL	Rv3841_171_S	LF		1
Rv3841	bfrB	EVDVAPAAS@GAPHAAGGR	Rv3841_171_S	LF		1
Rv3841	bfrB	HFY@SQAVEER	Rv3841_49_Y	LF		0.969
Rv3841	bfrB	HFYS@QAVEER	Rv3841_50_S	LF		0.987
Rv3841	bfrB	VEIPGVDT@VRNQFDRPR	Rv3841_80_T	LF		1
Rv3841	bfrB	DLRVEIPGVDT@VR	Rv3841_80_T	LF		1
Rv3841	bfrB	VEIPGVDT@VR	Rv3841_80_T	LF		1
Rv3841	bfrB	TEYEGPKT@K	Rv3841_9_T	LF		1
Rv3841	bfrB	EALALALDQERT@VT@DQVGR	Rv3841_101_T	LF		1
Rv3841	bfrB	EALALALDQERT@VTDQVGRLT@AVAR	Rv3841_101_T	LF		0.994
Rv3841	bfrB	TVT@DQVGRLT@AVAR	Rv3841_103_T	LF		0.892
Rv3841	bfrB	EALALALDQERT@VT@DQVGR	Rv3841_103_T	LF		1
Rv3841	bfrB	EALALALDQERT@VTDQVGRLT@AVAR	Rv3841_110_T	LF		0.997
Rv3841	bfrB	TVT@DQVGRLT@AVAR	Rv3841_110_T	LF		1
Rv3842c	glpQ1	Y@GSLVENK	Rv3842c_133_Y	LF		0.996
Rv3842c	glpQ1	YGS@LVENK	Rv3842c_135_S	LF		1
Rv3842c	glpQ1	HPVRYGS@LVENK	Rv3842c_135_S	LF		0.57
Rv3842c	glpQ1	AAPLLPTVLLGKT@PR	Rv3842c_189_T	LF		0.999
Rv3842c	glpQ1	RAAPLLPTVLLGKT@PR	Rv3842c_189_T	LF		0.98
Rv3842c	glpQ1	YLT@SSAATAVGATAVGPSLPALK	Rv3842c_194_T	LF		0.359
Rv3842c	glpQ1	YLTS@SAATAVGATAVGPSLPALK	Rv3842c_195_S	LF		0.284
Rv3842c	glpQ1	YLTSSAAT@AVGATAVGPSLPALK	Rv3842c_199_T	LF		0.923
Rv3842c	glpQ1	T@WADEVLAGHPFVVAHR	Rv3842c_2_T	LF		1
Rv3842c	glpQ1	YLTSSAATAVGATAVGPS@LPALK	Rv3842c_209_S	LF		0.999
Rv3842c	glpQ1	EVGVAWIGT@HHPGR	Rv3842c_254_T	LF		1
Rv3842c	glpQ1	GASAARPEHT@LAAYDLALK	Rv3842c_28_T	LF		0.983
Rv3842c	glpQ1	RLDRT@STGAGLVSTM*TLAQLR	Rv3842c_66_T	LF		0.332
Rv3842c	glpQ1	LDRT@STGAGLVSTM*TLAQLR	Rv3842c_66_T	LF		0.333
Rv3842c	glpQ1	LDRT@STGAGLVSTMTLAQLR	Rv3842c_66_T	LF		0.333
Rv3842c	glpQ1	RLDRT@STGAGLVSTMTLAQLR	Rv3842c_66_T	LF		0.332
Rv3842c	glpQ1	T@STGAGLVSTM*TLAQLR	Rv3842c_66_T	LF		0.35
Rv3842c	glpQ1	T@STGAGLVSTMTLAQLR	Rv3842c_66_T	LF		0.35
Rv3842c	glpQ1	LDRTST@GAGLVSTMTLAQLR	Rv3842c_68_T	LF		0.476
Rv3842c	glpQ1	RLDRTST@GAGLVSTMTLAQLR	Rv3842c_68_T	LF		0.429
Rv3842c	glpQ1	TST@GAGLVSTM*TLAQLR	Rv3842c_68_T	LF		0.824
Rv3842c	glpQ1	TST@GAGLVSTMTLAQLR	Rv3842c_68_T	LF		0.824
Rv3842c	glpQ1	TSTGAGLVS@TM*TLAQLR	Rv3842c_74_S	LF		0.58
Rv3842c	glpQ1	TSTGAGLVS@TMTLAQLR	Rv3842c_74_S	LF		0.58
Rv3842c	glpQ1	TSTGAGLVST@M*TLAQLR	Rv3842c_75_T	LF		0.358
Rv3843c	Rv3843c	WGLT@DHVDQAPVPASAK	Rv3843c_102_T	LF		1
Rv3843c	Rv3843c	WVVVNT@DGR	Rv3843c_321_T	LF		1
Rv3843c	Rv3843c	SAPAS@SVAVELDGQEPAA	Rv3843c_329_S	LF		0.489
Rv3843c	Rv3843c	WRT@PARPQVPTASDTR	Rv3843c_44_T	LF		0.998
Rv3843c	Rv3843c	TPARPQVPT@ASDTR	Rv3843c_52_T	LF		0.519
Rv3843c	Rv3843c	TPARPQVPTASDT@RR	Rv3843c_56_T	LF		0.993
Rv3843c	Rv3843c	TPARPQVPTASDT@R	Rv3843c_56_T	LF		0.765
Rv3843c	Rv3843c	T@PPRLPPGFR	Rv3843c_59_T	LF		1
Rv3846	sodA	YAAATS@QTK	Rv3846_199_S	LF		0.89
Rv3846	sodA	YAAATSQT@K	Rv3846_201_T	LF		0.762
Rv3846	sodA	HHAT@YVK	Rv3846_35_T	LF		0.996
Rv3846	sodA	EDHS@AILLNEK	Rv3846_57_S	LF		1
Rv3846	sodA	AKEDHS@AILLNEK	Rv3846_57_S	LF		1
Rv3846	sodA	NLSPNGGDKPT@GELAAAIADAFGSFDK	Rv3846_92_T	LF		0.885
Rv3847	Rv3847	GT@GSGGPIGVSPFHSR	Rv3847_3_T	LF		0.781
Rv3847	Rv3847	GTGS@GGPIGVSPFHSR	Rv3847_5_S	LF		0.545
Rv3849	espR	AHGLPS@AAQQK	Rv3849_111_S	LF		1
Rv3849	espR	LFDT@VYPPGR	Rv3849_15_T	LF		1
Rv3849	espR	LFDTVY@PPGRGPHTSAEVIAALK	Rv3849_17_Y	LF		0.416
Rv3849	espR	S@TTFAAR	Rv3849_2_S	LF		0.496
Rv3849	espR	GPHT@SAEVIAALK	Rv3849_25_T	LF		0.5
Rv3849	espR	LFDTVYPPGRGPHT@SAEVIAALK	Rv3849_25_T	LF		0.421
Rv3849	espR	GPHTS@AEVIAALK	Rv3849_26_S	LF		0.547
Rv3849	espR	ST@TFAAR	Rv3849_3_T	LF		0.963
Rv3849	espR	AEGIT@M*SAPYLSQLR	Rv3849_39_T	LF		0.844
Rv3849	espR	AEGIT@MSAPYLSQLR	Rv3849_39_T	LF		0.844
Rv3849	espR	STT@FAAR	Rv3849_4_T	LF		0.73
Rv3849	espR	AEGITM*S@APYLSQLR	Rv3849_41_S	LF		0.852
Rv3849	espR	AEGITMS@APYLSQLR	Rv3849_41_S	LF		0.852
Rv3849	espR	AEGITM*SAPY@LSQLR	Rv3849_44_Y	LF		0.78
Rv3849	espR	AEGITMSAPY@LSQLR	Rv3849_44_Y	LF		0.78
Rv3849	espR	AEGITM*SAPYLS@QLR	Rv3849_46_S	LF		0.996
Rv3849	espR	AEGITMSAPYLS@QLR	Rv3849_46_S	LF		0.996
Rv3849	espR	AEGITMSAPYLSQLRS@GNR	Rv3849_50_S	LF		0.856
Rv3849	espR	S@GNRTNPSGATM*AALANFFR	Rv3849_50_S	LF		0.645
Rv3849	espR	S@GNRTNPSGATMAALANFFR	Rv3849_50_S	LF		0.645
Rv3849	espR	SGNRT@NPSGATM*AALANFFR	Rv3849_54_T	LF		0.744
Rv3849	espR	SGNRT@NPSGATMAALANFFR	Rv3849_54_T	LF		0.744
Rv3849	espR	T@NPSGATM*AALANFFR	Rv3849_54_T	LF		0.5
Rv3849	espR	T@NPSGATMAALANFFR	Rv3849_54_T	LF		0.5
Rv3849	espR	TNPS@GATM*AALANFFR	Rv3849_57_S	LF		0.5
Rv3849	espR	TNPS@GATMAALANFFR	Rv3849_57_S	LF		0.5
Rv3849	espR	TNPSGAT@M*AALANFFR	Rv3849_60_T	LF		0.978
Rv3849	espR	TNPSGAT@MAALANFFR	Rv3849_60_T	LF		0.978
Rv3849	espR	AAYFT@DDEYYEK	Rv3849_76_T	LF		0.979
Rv3849	espR	AAYFTDDEY@YEK	Rv3849_80_Y	LF		0.759
Rv3849	espR	ELQWLCT@M*R	Rv3849_93_T	LF		1
Rv3849	espR	ELQWLCT@MRDDGVRR	Rv3849_93_T	LF		1
Rv3849	espR	ELQWLCT@MR	Rv3849_93_T	LF		1
Rv3849	espR	S@GNRT@NPSGATMAALANFFR	Rv3849_50_S	LF		0.996
Rv3849	espR	SGNRT@NPSGAT@M*AALANFFR	Rv3849_54_T	LF		0.511
Rv3849	espR	S@GNRT@NPSGATMAALANFFR	Rv3849_54_T	LF		0.997
Rv3849	espR	SGNRT@NPSGAT@M*AALANFFR	Rv3849_60_T	LF		0.713
Rv3850	Rv3850	QFVS@AVTNR	Rv3850_169_S	LF		0.99
Rv3850	Rv3850	LTDLS@AAVAAAEHM*PAK	Rv3850_179_S	LF		0.999
Rv3850	Rv3850	TAHS@AISSQLDGIEADLM*AR	Rv3850_198_S	LF		0.997
Rv3850	Rv3850	TAHSAIS@SQLDGIEADLM*AR	Rv3850_201_S	LF		0.759
Rv3850	Rv3850	TAHSAISS@QLDGIEADLM*AR	Rv3850_202_S	LF		0.555
Rv3850	Rv3850	LEAKLS@AK	Rv3850_31_S	LF		1
Rv3852	hns	PAEAPVS@LQQR	Rv3852_65_S	LF		1
Rv3852	hns	SAPPKPAEAPVS@LQQR	Rv3852_65_S	LF		1
Rv3852	hns	IET@NGQLAAAAK	Rv3852_72_T	LF		1
Rv3852	hns	IET@NGQLAAAAKDAAAQAK	Rv3852_72_T	LF		1
Rv3852	hns	DAAAQAKS@TVEGANDALAR	Rv3852_89_S	LF		0.5
Rv3852	hns	S@TVEGANDALAR	Rv3852_89_S	LF		0.5
Rv3852	hns	DAAAQAKST@VEGANDALAR	Rv3852_90_T	LF		0.839
Rv3852	hns	ST@VEGANDALAR	Rv3852_90_T	LF		0.754
Rv3852	hns	PAEAPVS@LQQRIET@NGQLAAAAK	Rv3852_65_S	LF		1
Rv3852	hns	DAAAQAKS@T@VEGANDALAR	Rv3852_89_S	LF		1
Rv3852	hns	PAEAPVS@LQQRIET@NGQLAAAAK	Rv3852_72_T	LF		1
Rv3852	hns	DAAAQAKS@T@VEGANDALAR	Rv3852_90_T	LF		1
Rv3853	rraA	AIS@FRPTADLVDDIGPDVR	Rv3853_4_S	LF		0.719
Rv3853	rraA	AISFRPT@ADLVDDIGPDVR	Rv3853_8_T	LF		0.583
Rv3854c	ethA	VISADWS@TAENR	Rv3854c_110_S	LF		0.554
Rv3854c	ethA	VISADWST@AENR	Rv3854c_111_T	LF		0.795
Rv3854c	ethA	HVT@M*LQR	Rv3854c_203_T	LF		1
Rv3854c	ethA	HVT@MLQR	Rv3854c_203_T	LF		1
Rv3854c	ethA	SPT@YIVSQPDRDGIAEK	Rv3854c_210_T	LF		0.643
Rv3854c	ethA	SPTY@IVSQPDRDGIAEK	Rv3854c_211_Y	LF		0.929
Rv3854c	ethA	SPTYIVS@QPDRDGIAEK	Rv3854c_214_S	LF		0.84
Rv3854c	ethA	M*FLS@LIQR	Rv3854c_266_S	LF		1
Rv3854c	ethA	S@YAILEK	Rv3854c_31_S	LF		0.898
Rv3854c	ethA	VEVVTDT@IER	Rv3854c_316_T	LF		0.916
Rv3854c	ethA	VEVVTDT@IERFTATGIR	Rv3854c_316_T	LF		0.866
Rv3854c	ethA	SY@AILEK	Rv3854c_32_Y	LF		0.941
Rv3854c	ethA	FT@ATGIR	Rv3854c_321_T	LF		0.857
Rv3854c	ethA	FTAT@GIR	Rv3854c_323_T	LF		1
Rv3854c	ethA	ADLVS@EFVCR	Rv3854c_399_S	LF		1
Rv3854c	ethA	RES@MGGTWDLFR	Rv3854c_40_S	LF		0.972
Rv3854c	ethA	YPGIRS@DSDM*YTLGFR	Rv3854c_55_S	LF		0.56
Rv3854c	ethA	S@DSDM*YTLGFR	Rv3854c_55_S	LF		0.498
Rv3854c	ethA	SDS@DM*YTLGFR	Rv3854c_57_S	LF		0.976
Rv3854c	ethA	SDS@DMYTLGFR	Rv3854c_57_S	LF		0.976
Rv3854c	ethA	SDSDM*YT@LGFR	Rv3854c_61_T	LF		1
Rv3854c	ethA	SDSDMYT@LGFR	Rv3854c_61_T	LF		1
Rv3854c	ethA	QAIADGKPILEY@VK	Rv3854c_84_Y	LF		1
Rv3854c	ethA	S@TAAM*YGIDR	Rv3854c_87_S	LF		0.5
Rv3854c	ethA	S@TAAMYGIDR	Rv3854c_87_S	LF		0.5
Rv3855	ethR	TTSAASQAS@LPR	Rv3855_10_S	LF		0.773
Rv3855	ethR	TGINVFFET@FGSHK	Rv3855_113_T	LF		0.998
Rv3855	ethR	TLFAS@FAGEQPSVPEAR	Rv3855_186_S	LF		0.995
Rv3855	ethR	TLFASFAGEQPS@VPEAR	Rv3855_193_S	LF		0.991
Rv3855	ethR	T@TSAASQASLPR	Rv3855_2_T	LF		0.492
Rv3855	ethR	VLDT@LVHIWVTSIYGENR	Rv3855_202_T	LF		1
Rv3855	ethR	TT@SAASQASLPR	Rv3855_3_T	LF		0.538
Rv3855	ethR	TTS@AASQASLPR	Rv3855_4_S	LF		0.732
Rv3855	ethR	GAGIS@RPTFYFYFPSK	Rv3855_57_S	LF		0.926
Rv3855	ethR	GAGISRPT@FYFYFPSK	Rv3855_60_T	LF		0.871
Rv3855	ethR	GAGISRPTFY@FYFPSK	Rv3855_62_Y	LF		0.624
Rv3855	ethR	TTSAAS@QASLPR	Rv3855_7_S	LF		0.993
Rv3855	ethR	TLFAS@FAGEQPS@VPEAR	Rv3855_186_S	LF		0.999
Rv3855	ethR	T@TSAASQAS@LPR	Rv3855_2_T	LF		0.724
Rv3855	ethR	VLDT@LVHIWVTS@IYGENR	Rv3855_202_T	LF		1
Rv3855	ethR	TTS@AASQAS@LPR	Rv3855_4_S	LF		0.937
Rv3855	ethR	TLFAS@FAGEQPS@VPEAR	Rv3855_193_S	LF		1
Rv3855	ethR	T@TSAASQAS@LPR	Rv3855_10_S	LF		0.998
Rv3855	ethR	VLDT@LVHIWVTS@IYGENR	Rv3855_210_S	LF		0.777
Rv3855	ethR	TTS@AASQAS@LPR	Rv3855_10_S	LF		0.989
Rv3856c	Rv3856c	LSM*DS@AAM*TR	Rv3856c_206_S	LF		1
Rv3856c	Rv3856c	LSM*DS@AAMTR	Rv3856c_206_S	LF		1
Rv3856c	Rv3856c	LSMDS@AAM*TR	Rv3856c_206_S	LF		1
Rv3856c	Rv3856c	LSMDS@AAMTR	Rv3856c_206_S	LF		1
Rv3856c	Rv3856c	LSMDS@AAM*TRR	Rv3856c_206_S	LF		0.853
Rv3856c	Rv3856c	AVANGHTDVLGHCT@GR	Rv3856c_229_T	LF		0.999
Rv3856c	Rv3856c	DPPT@RLLHLAR	Rv3856c_274_T	LF		1
Rv3856c	Rv3856c	HGQANS@WQSLAGIGPK	Rv3856c_50_S	LF		0.997
Rv3856c	Rv3856c	HGQANSWQS@LAGIGPK	Rv3856c_53_S	LF		0.85
Rv3857c	Rv3857c	M*NCALGFDT@KPILLASYVTHGAR	Rv3857c_9_T	LF		0.999
Rv3858c	gltD	LT@GQTVAVVGSGPAGLAAAQQLTR	Rv3858c_143_T	LF		0.366
Rv3858c	gltD	VVIIGGGDT@GADCLGTVHR	Rv3858c_298_T	LF		1
Rv3858c	gltD	AES@TPWPTYPLM*YR	Rv3858c_330_S	LF		0.512
Rv3858c	gltD	VFSVNT@EAFVGTDGR	Rv3858c_358_T	LF		0.982
Rv3858c	gltD	AHEVT@M*LDGK	Rv3858c_377_T	LF		1
Rv3858c	gltD	AHEVT@MLDGK	Rv3858c_377_T	LF		1
Rv3858c	gltD	EVYEEFDNESLRQQAT@R	Rv3858c_45_T	LF		0.547
Rv3858c	gltD	AAAAAVDRYLM*GS@SALPAPVKPTAAPLQ	Rv3858c_473_S	LF		0.812
Rv3858c	gltD	YLM*GS@SALPAPVKPTAAPLQ	Rv3858c_473_S	LF		0.495
Rv3858c	gltD	YLMGS@SALPAPVKPTAAPLQ	Rv3858c_473_S	LF		0.495
Rv3858c	gltD	YLMGSS@ALPAPVKPTAAPLQ	Rv3858c_474_S	LF		0.498
Rv3859c	gltB	LVS@ENGVGTVAAGVSK	Rv3859c_1036_S	LF		0.999
Rv3859c	gltB	VCHLDT@CPVGVATQNPLLR	Rv3859c_1146_T	LF		1
Rv3859c	gltB	TVNEAVGQAGALDT@TLAR	Rv3859c_1204_T	LF		0.788
Rv3859c	gltB	TVNEAVGQAGALDTT@LAR	Rv3859c_1205_T	LF		0.79
Rv3859c	gltB	FST@TIGNVNR	Rv3859c_1270_T	LF		0.793
Rv3859c	gltB	FSTT@IGNVNR	Rv3859c_1271_T	LF		0.573
Rv3859c	gltB	VYGDANDY@VGK	Rv3859c_1332_Y	LF		1
Rv3859c	gltB	VVILGRT@GR	Rv3859c_1418_T	LF		1
Rv3859c	gltB	ILS@DWSGQQR	Rv3859c_1483_S	LF		0.997
Rv3859c	gltB	LTS@ALGIVHSR	Rv3859c_220_S	LF		0.999
Rv3859c	gltB	EALIKT@DIFGSAADVEK	Rv3859c_271_T	LF		1
Rv3859c	gltB	TDIFGS@AADVEK	Rv3859c_276_S	LF		1
Rv3859c	gltB	AIT@ALLNLEHR	Rv3859c_40_T	LF		1
Rv3859c	gltB	MFLVDT@AQGR	Rv3859c_415_T	LF		1
Rv3859c	gltB	TAALNNY@IK	Rv3859c_722_Y	LF		1
Rv3859c	gltB	LAY@LDRPDER	Rv3859c_792_Y	LF		1
Rv3859c	gltB	FRT@GVRPPVPLDEVEPASEIVK	Rv3859c_866_T	LF		1
Rv3859c	gltB	FGVTSHYLTNCT@DLQIK	Rv3859c_960_T	LF		0.94
Rv3860	Rv3860	IVGIDADT@AFGR	Rv3860_174_T	LF		1
Rv3860	Rv3860	AAGSFWELT@TDTNLR	Rv3860_195_T	LF		0.442
Rv3860	Rv3860	AAGSFWELTT@DTNLR	Rv3860_196_T	LF		0.847
Rv3860	Rv3860	S@FTDITAR	Rv3860_202_S	LF		0.898
Rv3860	Rv3860	SFT@DITAR	Rv3860_204_T	LF		0.997
Rv3860	Rv3860	SFTDIT@AR	Rv3860_207_T	LF		0.942
Rv3860	Rv3860	NSAGLYVLAGQPAS@GPRR	Rv3860_226_S	LF		1
Rv3860	Rv3860	GY@SPRPPSGDRCPAPPPGR	Rv3860_23_Y	LF		0.991
Rv3860	Rv3860	GYS@PRPPSGDRCPAPPPGR	Rv3860_24_S	LF		0.845
Rv3860	Rv3860	GYSPRPPS@GDRCPAPPPGR	Rv3860_29_S	LF		0.987
Rv3860	Rv3860	HAAAAT@PPGPPR	Rv3860_46_T	LF		1
Rv3860	Rv3860	HAAAAT@PPGPPRLPSAPLRPLPDPAWPR	Rv3860_46_T	LF		0.995
Rv3860	Rv3860	LPS@APLRPLPDPAWPR	Rv3860_55_S	LF		1
Rv3860	Rv3860	HAAAATPPGPPRLPS@APLRPLPDPAWPR	Rv3860_55_S	LF		0.917
Rv3860	Rv3860	HAAAAT@PPGPPRLPS@APLRPLPDPAWPR	Rv3860_46_T	LF		1
Rv3860	Rv3860	HAAAAT@PPGPPRLPS@APLRPLPDPAWPR	Rv3860_55_S	LF		1
Rv3862c	whiB6	NGY@PVRDHR	Rv3862c_104_Y	LF		1
Rv3862c	whiB6	AFALGQLRS@LAER	Rv3862c_97_S	LF		1
Rv3863	Rv3863	RRELDIS@QR	Rv3863_180_S	LF		1
Rv3863	Rv3863	ELDIS@QR	Rv3863_180_S	LF		1
Rv3863	Rv3863	QLEAIAVQAT@R	Rv3863_303_T	LF		1
Rv3863	Rv3863	QLEAIAVQAT@RISR	Rv3863_303_T	LF		0.572
Rv3863	Rv3863	QLEAIAVQATRIS@R	Rv3863_306_S	LF		0.651
Rv3863	Rv3863	IS@RITPELIK	Rv3863_306_S	LF		0.601
Rv3863	Rv3863	ISRIT@PELIK	Rv3863_309_T	LF		0.825
Rv3863	Rv3863	LGAT@APGATLAQR	Rv3863_332_T	LF		1
Rv3863	Rv3863	LGATAPGAT@LAQR	Rv3863_337_T	LF		0.989
Rv3864	espE	APIDAGT@AASQR	Rv3864_390_T	LF		0.91
Rv3864	espE	EDEEGVAEAERAPIDAGT@AASQR	Rv3864_390_T	LF		0.946
Rv3864	espE	APIDAGTAAS@QR	Rv3864_393_S	LF		0.576
Rv3864	espE	M*GLAIPGT@NWIGQAAEAYLNQNIAQQLR	Rv3864_54_T	LF		0.992
Rv3864	espE	LT@GNM*ISNQAK	Rv3864_85_T	LF		1
Rv3864	espE	LT@GNMISNQAK	Rv3864_85_T	LF		1
Rv3864	espE	AQVM*GDLDKLT@GNM*ISNQAK	Rv3864_85_T	LF		0.998
Rv3864	espE	AQVM*GDLDKLT@GNMISNQAK	Rv3864_85_T	LF		0.998
Rv3864	espE	AQVMGDLDKLT@GNM*ISNQAK	Rv3864_85_T	LF		0.998
Rv3864	espE	AQVMGDLDKLT@GNMISNQAK	Rv3864_85_T	LF		0.998
Rv3864	espE	LTGNM*IS@NQAK	Rv3864_90_S	LF		1
Rv3864	espE	LTGNMIS@NQAK	Rv3864_90_S	LF		1
Rv3865	espF	TGFLGVVPS@FLK	Rv3865_10_S	LF		1
Rv3865	espF	M*T@GFLGVVPSFLK	Rv3865_2_T	LF		1
Rv3865	espF	T@GFLGVVPSFLK	Rv3865_2_T	LF		1
Rv3865	espF	RAT@DTVAGISGR	Rv3865_30_T	LF		0.905
Rv3865	espF	ATDT@VAGISGR	Rv3865_32_T	LF		1
Rv3865	espF	RATDT@VAGISGR	Rv3865_32_T	LF		0.999
Rv3865	espF	ATDTVAGIS@GR	Rv3865_37_S	LF		1
Rv3865	espF	RATDTVAGIS@GR	Rv3865_37_S	LF		0.98
Rv3865	espF	VQLT@HGSFTSK	Rv3865_43_T	LF		0.994
Rv3865	espF	VQLTHGS@FTSK	Rv3865_46_S	LF		0.477
Rv3865	espF	VQLTHGSFTS@K	Rv3865_49_S	LF		0.786
Rv3865	espF	FNDT@LQEFETTR	Rv3865_54_T	LF		1
Rv3865	espF	FNDTLQEFET@TR	Rv3865_60_T	LF		0.865
Rv3865	espF	FNDTLQEFET@TRSSTGTGLQGVTSGLANNLLAAAGAYLK	Rv3865_60_T	LF		0.12
Rv3865	espF	FNDTLQEFETT@R	Rv3865_61_T	LF		0.734
Rv3865	espF	S@STGTGLQGVTSGLANNLLAAAGAYLK	Rv3865_63_S	LF		0.223
Rv3865	espF	SST@GTGLQGVTSGLANNLLAAAGAYLK	Rv3865_65_T	LF		0.351
Rv3865	espF	SSTGTGLQGVT@SGLANNLLAAAGAYLK	Rv3865_73_T	LF		0.263
Rv3865	espF	SSTGTGLQGVTS@GLANNLLAAAGAYLK	Rv3865_74_S	LF		0.328
Rv3865	espF	SSTGTGLQGVTSGLANNLLAAAGAY@LK	Rv3865_87_Y	LF		1
Rv3865	espF	T@GFLGVVPS@FLK	Rv3865_2_T	LF		1
Rv3865	espF	RATDT@VAGIS@GR	Rv3865_32_T	LF		0.958
Rv3865	espF	FNDT@LQEFET@TR	Rv3865_54_T	LF		1
Rv3865	espF	T@GFLGVVPS@FLK	Rv3865_10_S	LF		1
Rv3865	espF	RATDT@VAGIS@GR	Rv3865_37_S	LF		1
Rv3865	espF	FNDT@LQEFET@TR	Rv3865_60_T	LF		0.893
Rv3866	espG1	T@GPSAAGR	Rv3866_2_T	LF		1
Rv3866	espG1	HPGGT@TTQTDAAAGVLDSK	Rv3866_212_T	LF		0.358
Rv3866	espG1	HPGGTT@TQTDAAAGVLDSK	Rv3866_213_T	LF		0.453
Rv3866	espG1	HPGGTTTQT@DAAAGVLDSK	Rv3866_216_T	LF		0.755
Rv3866	espG1	HPGGTTTQTDAAAGVLDS@K	Rv3866_225_S	LF		1
Rv3866	espG1	LVS@LPRR	Rv3866_232_S	LF		1
Rv3866	espG1	RVGGDLYGS@FLPGTQQNLER	Rv3866_244_S	LF		0.926
Rv3866	espG1	RVGGDLYGSFLPGT@QQNLER	Rv3866_249_T	LF		0.998
Rv3866	espG1	VGGDLYGSFLPGT@QQNLER	Rv3866_249_T	LF		0.94
Rv3866	espG1	ALDGLLELLPAGAWLDHT@SDHAQASSRG	Rv3866_273_T	LF		0.86
Rv3866	espG1	ALDGLLELLPAGAWLDHTSDHAQAS@SRG	Rv3866_280_S	LF		0.496
Rv3866	espG1	TGPS@AAGR	Rv3866_5_S	LF		0.982
Rv3866	espG1	HPGGTT@T@QTDAAAGVLDSK	Rv3866_213_T	LF		0.655
Rv3866	espG1	HPGGTTT@QTDAAAGVLDS@K	Rv3866_214_T	LF		0.383
Rv3866	espG1	HPGGTT@T@QTDAAAGVLDSK	Rv3866_214_T	LF		0.741
Rv3866	espG1	HPGGTTT@QTDAAAGVLDS@K	Rv3866_225_S	LF		1
Rv3867	espH	YDVDY@TSR	Rv3867_175_Y	LF		0.604
Rv3867	espH	YDVDYT@SR	Rv3867_176_T	LF		0.842
Rv3867	espH	YDVDYT@SRYK	Rv3867_176_T	LF		0.5
Rv3867	espH	YDVDYTS@RYK	Rv3867_177_S	LF		0.966
Rv3867	espH	YDVDYTS@R	Rv3867_177_S	LF		0.66
Rv3867	espH	IQHVELT@DK	Rv3867_91_T	LF		1
Rv3867	espH	AT@SM*SEAQLADEIFVIADLAR	Rv3867_95_T	LF		0.533
Rv3867	espH	AT@SMSEAQLADEIFVIADLAR	Rv3867_95_T	LF		0.533
Rv3867	espH	ATSM*S@EAQLADEIFVIADLAR	Rv3867_98_S	LF		0.417
Rv3868	eccA1	LASLFES@AVSM*LPM*SEAR	Rv3868_11_S	LF		0.606
Rv3868	eccA1	LASLFES@AVSM*LPMSEAR	Rv3868_11_S	LF		0.606
Rv3868	eccA1	LASLFES@AVSMLPMSEAR	Rv3868_11_S	LF		0.606
Rv3868	eccA1	LASLFESAVS@M*LPM*SEAR	Rv3868_14_S	LF		0.398
Rv3868	eccA1	AVVYGAAERWT@DVIDQVK	Rv3868_150_T	LF		0.889
Rv3868	eccA1	RSQGNES@AAVALLEWLQTTHPEPK	Rv3868_223_S	LF		0.664
Rv3868	eccA1	SQGNES@AAVALLEWLQTTHPEPK	Rv3868_223_S	LF		0.78
Rv3868	eccA1	TT@TAEQIASR	Rv3868_255_T	LF		0.599
Rv3868	eccA1	TTT@AEQIASR	Rv3868_256_T	LF		0.898
Rv3868	eccA1	ADPWDPGSVVTDNS@GRER	Rv3868_277_S	LF		0.991
Rv3868	eccA1	QIGLT@RVK	Rv3868_297_T	LF		1
Rv3868	eccA1	LLAEAQAELDRQIGLT@R	Rv3868_297_T	LF		1
Rv3868	eccA1	LLAEAQAELDRQIGLT@RVK	Rv3868_297_T	LF		1
Rv3868	eccA1	HM*IFT@GPPGTGK	Rv3868_333_T	LF		1
Rv3868	eccA1	HMIFT@GPPGTGK	Rv3868_333_T	LF		1
Rv3868	eccA1	HMIFTGPPGTGKT@TIAR	Rv3868_341_T	LF		0.779
Rv3868	eccA1	HM*IFTGPPGTGKTT@IAR	Rv3868_342_T	LF		0.788
Rv3868	eccA1	DFVAEY@EGQSAVK	Rv3868_374_Y	LF		0.997
Rv3868	eccA1	DFVAEYEGQS@AVK	Rv3868_378_S	LF		1
Rv3868	eccA1	DGRT@DPFGQEALDTLLAR	Rv3868_410_T	LF		1
Rv3868	eccA1	TDPFGQEALDT@LLAR	Rv3868_420_T	LF		1
Rv3868	eccA1	LLET@NEGLR	Rv3868_449_T	LF		1
Rv3868	eccA1	CGDT@DRVTLFR	Rv3868_50_T	LF		0.999
Rv3868	eccA1	IRCGDT@DRVTLFR	Rv3868_50_T	LF		1
Rv3868	eccA1	CGDTDRVT@LFR	Rv3868_54_T	LF		0.997
Rv3868	eccA1	LAQVLDIDT@LDEDRLR	Rv3868_544_T	LF		1
Rv3868	eccA1	LAS@LFESAVSM*LPM*SEAR	Rv3868_7_S	LF		0.5
Rv3868	eccA1	NFGQLSGSVQIS@M*STLNAR	Rv3868_75_S	LF		0.746
Rv3868	eccA1	LKT@T@TAEQIASR	Rv3868_254_T	LF		0.958
Rv3868	eccA1	LKT@TT@AEQIASR	Rv3868_254_T	LF		0.87
Rv3868	eccA1	LKTT@T@AEQIASR	Rv3868_255_T	LF		0.871
Rv3868	eccA1	LKT@T@TAEQIASR	Rv3868_255_T	LF		0.714
Rv3868	eccA1	LKT@TT@AEQIASR	Rv3868_256_T	LF		0.961
Rv3868	eccA1	LKTT@T@AEQIASR	Rv3868_256_T	LF		0.956
Rv3869	eccB1	LVLGNPANPAT@VK	Rv3869_113_T	LF		1
Rv3870	eccCa1	KFTPTIT@R	Rv3870_11_T	LF		0.853
Rv3870	eccCa1	WLPHVQHQT@ETDAAGSTR	Rv3870_281_T	LF		0.802
Rv3870	eccCa1	LIFT@RQEGLSDLAAR	Rv3870_294_T	LF		0.956
Rv3870	eccCa1	LAGWSIT@GTILDK	Rv3870_399_T	LF		0.966
Rv3870	eccCa1	KVAT@DWHQLVGAQSVEEITPSR	Rv3870_415_T	LF		1
Rv3870	eccCa1	VAT@DWHQLVGAQSVEEITPSR	Rv3870_415_T	LF		1
Rv3870	eccCa1	VATDWHQLVGAQS@VEEITPSR	Rv3870_425_S	LF		1
Rv3870	eccCa1	M*YTDT@DRDRLK	Rv3870_440_T	LF		0.982
Rv3870	eccCa1	MYTDT@DRDRLK	Rv3870_440_T	LF		0.982
Rv3870	eccCa1	T@GNVM*YLDIK	Rv3870_455_T	LF		0.999
Rv3870	eccCa1	T@GNVMYLDIK	Rv3870_455_T	LF		0.999
Rv3870	eccCa1	EGAEFGAGPHGMLIGTTGSGKS@EFLR	Rv3870_486_S	LF		0.955
Rv3870	eccCa1	GGS@TFLGMEK	Rv3870_516_S	LF		0.5
Rv3870	eccCa1	M*GEVLT@GELDRR	Rv3870_549_T	LF		1
Rv3870	eccCa1	MGEVLT@GELDRR	Rv3870_549_T	LF		1
Rv3870	eccCa1	VGAAGALS@GVAEYEK	Rv3870_573_S	LF		1
Rv3870	eccCa1	VGAAGALSGVAEY@EK	Rv3870_578_Y	LF		0.999
Rv3870	eccCa1	VHLLLATQSLQT@GGVR	Rv3870_638_T	LF		0.827
Rv3870	eccCa1	IALRT@TSSHESK	Rv3870_658_T	LF		0.373
Rv3870	eccCa1	IALRTT@SSHESK	Rv3870_659_T	LF		0.576
Rv3870	eccCa1	AVIGT@PEAQYITNK	Rv3870_670_T	LF		0.994
Rv3870	eccCa1	AVIGTPEAQY@ITNK	Rv3870_675_Y	LF		0.894
Rv3870	eccCa1	AVIGTPEAQYIT@NK	Rv3870_677_T	LF		0.896
Rv3870	eccCa1	AVIGTPEAQYITNKES@GVGFLR	Rv3870_681_S	LF		1
Rv3870	eccCa1	FS@TFYISGPYM*PPAAGVETNGEAGGPGQQTTR	Rv3870_697_S	LF		0.413
Rv3870	eccCa1	KFTPT@ITR	Rv3870_9_T	LF		0.828
Rv3870	eccCa1	KFTPT@ITRGPR	Rv3870_9_T	LF		0.814
Rv3870	eccCa1	IALRT@T@SSHESK	Rv3870_658_T	LF		0.926
Rv3870	eccCa1	IALRT@T@SSHESK	Rv3870_659_T	LF		0.799
Rv3871	eccCb1	VGS@IGM*YR	Rv3871_168_S	LF		1
Rv3871	eccCb1	EVVLDQLGT@AESR	Rv3871_20_T	LF		0.968
Rv3871	eccCb1	EVVLDQLGTAES@R	Rv3871_23_S	LF		0.857
Rv3871	eccCb1	LGDVNET@QIDR	Rv3871_258_T	LF		1
Rv3871	eccCb1	SGKT@TIAHAIAR	Rv3871_383_T	LF		0.697
Rv3871	eccCb1	SGKTT@IAHAIAR	Rv3871_384_T	LF		0.873
Rv3871	eccCb1	NSAS@LDEAVQALAVNLK	Rv3871_434_S	LF		0.623
Rv3871	eccCb1	LPPTDLT@TAQLR	Rv3871_456_T	LF		0.465
Rv3871	eccCb1	RLPPTDLTT@AQLR	Rv3871_457_T	LF		0.521
Rv3871	eccCb1	FVGAAFGSGAPTM*FLS@GEK	Rv3871_540_S	LF		0.897
Rv3871	eccCb1	FVGAAFGSGAPTMFLS@GEK	Rv3871_540_S	LF		0.897
Rv3871	eccCb1	QEFPS@SEFK	Rv3871_548_S	LF		0.621
Rv3872	PE35	AGEAVQDVART@YSQIDDGAAGVFAE	Rv3872_85_T	LF		0.838
Rv3872	PE35	T@YSQIDDGAAGVFAE	Rv3872_85_T	LF		0.568
Rv3872	PE35	AGEAVQDVARTYS@QIDDGAAGVFAE	Rv3872_87_S	LF		0.68
Rv3873	PPE68	AES@LPGAGGSLTR	Rv3873_282_S	LF		1
Rv3873	PPE68	AESLPGAGGSLT@R	Rv3873_291_T	LF		0.605
Rv3873	PPE68	TPLM*S@QLIEK	Rv3873_297_S	LF		1
Rv3873	PPE68	LNS@LGEAWTGGGSDK	Rv3873_51_S	LF		1
Rv3873	PPE68	LNSLGEAWT@GGGSDK	Rv3873_57_T	LF		0.943
Rv3873	PPE68	LNSLGEAWTGGGS@DK	Rv3873_61_S	LF		1
Rv3874	esxB	AEM*KTDAAT@LAQEAGNFER	Rv3874_10_T	LF		0.75
Rv3874	esxB	AEMKTDAAT@LAQEAGNFER	Rv3874_10_T	LF		0.75
Rv3874	esxB	TDAAT@LAQEAGNFER	Rv3874_10_T	LF		1
Rv3874	esxB	TDAATLAQEAGNFERIS@GDLK	Rv3874_22_S	LF		0.999
Rv3874	esxB	T@QIDQVESTAGSLQGQWR	Rv3874_27_T	LF		1
Rv3874	esxB	ISGDLKT@QIDQVESTAGSLQGQWR	Rv3874_27_T	LF		0.96
Rv3874	esxB	TQIDQVES@TAGSLQGQWR	Rv3874_34_S	LF		0.5
Rv3874	esxB	TQIDQVEST@AGSLQGQWR	Rv3874_35_T	LF		0.77
Rv3874	esxB	TQIDQVESTAGS@LQGQWR	Rv3874_38_S	LF		0.983
Rv3874	esxB	GAAGT@AAQAAVVR	Rv3874_49_T	LF		1
Rv3874	esxB	AEM*KT@DAATLAQEAGNFER	Rv3874_6_T	LF		0.923
Rv3874	esxB	AEMKT@DAATLAQEAGNFER	Rv3874_6_T	LF		0.923
Rv3874	esxB	M*AEMKT@DAATLAQEAGNFER	Rv3874_6_T	LF		0.552
Rv3874	esxB	MAEMKT@DAATLAQEAGNFER	Rv3874_6_T	LF		0.552
Rv3874	esxB	T@DAATLAQEAGNFER	Rv3874_6_T	LF		0.909
Rv3874	esxB	QELDEIS@TNIR	Rv3874_73_S	LF		0.853
Rv3874	esxB	QKQELDEIS@TNIR	Rv3874_73_S	LF		0.886
Rv3874	esxB	QELDEIST@NIR	Rv3874_74_T	LF		0.91
Rv3874	esxB	QKQELDEIST@NIR	Rv3874_74_T	LF		0.964
Rv3874	esxB	QAGVQY@SR	Rv3874_83_Y	LF		0.996
Rv3874	esxB	QAGVQYS@R	Rv3874_84_S	LF		0.687
Rv3874	esxB	QAGVQYS@RADEEQQQALSSQM*GF	Rv3874_84_S	LF		0.484
Rv3874	esxB	QAGVQYS@RADEEQQQALSSQMGF	Rv3874_84_S	LF		0.484
Rv3874	esxB	ADEEQQQALS@SQM*GF	Rv3874_95_S	LF		0.5
Rv3874	esxB	ADEEQQQALS@SQMGF	Rv3874_95_S	LF		0.5
Rv3874	esxB	ADEEQQQALSS@QM*GF	Rv3874_96_S	LF		0.989
Rv3874	esxB	ADEEQQQALSS@QMGF	Rv3874_96_S	LF		0.989
Rv3874	esxB	ISGDLKT@QIDQVEST@AGSLQGQWR	Rv3874_27_T	LF		0.994
Rv3874	esxB	AEM*KT@DAAT@LAQEAGNFER	Rv3874_6_T	LF		1
Rv3874	esxB	AEMKT@DAAT@LAQEAGNFER	Rv3874_6_T	LF		1
Rv3874	esxB	QKQELDEIS@T@NIRQAGVQYSR	Rv3874_73_S	LF		1
Rv3874	esxB	ISGDLKT@QIDQVEST@AGSLQGQWR	Rv3874_35_T	LF		0.772
Rv3874	esxB	AEM*KT@DAAT@LAQEAGNFER	Rv3874_10_T	LF		1
Rv3874	esxB	AEMKT@DAAT@LAQEAGNFER	Rv3874_10_T	LF		1
Rv3874	esxB	QKQELDEIS@T@NIRQAGVQYSR	Rv3874_74_T	LF		1
Rv3875	esxA	TEQQWNFAGIEAAAS@AIQGNVTSIHSLLDEGK	Rv3875_16_S	LF		0.892
Rv3875	esxA	T@EQQWNFAGIEAAASAIQGNVTSIHSLLDEGK	Rv3875_2_T	LF		1
Rv3875	esxA	M*T@EQQWNFAGIEAAASAIQGNVTSIHSLLDEGK	Rv3875_2_T	LF		1
Rv3875	esxA	MT@EQQWNFAGIEAAASAIQGNVTSIHSLLDEGK	Rv3875_2_T	LF		1
Rv3875	esxA	TEQQWNFAGIEAAASAIQGNVT@SIHSLLDEGK	Rv3875_23_T	LF		0.427
Rv3875	esxA	TEQQWNFAGIEAAASAIQGNVTS@IHSLLDEGK	Rv3875_24_S	LF		0.788
Rv3875	esxA	TEQQWNFAGIEAAASAIQGNVTSIHS@LLDEGK	Rv3875_27_S	LF		0.999
Rv3875	esxA	TEQQWNFAGIEAAASAIQGNVTSIHSLLDEGKQS@LTK	Rv3875_35_S	LF		0.465
Rv3875	esxA	TEQQWNFAGIEAAASAIQGNVTSIHSLLDEGKQSLT@K	Rv3875_37_T	LF		0.512
Rv3875	esxA	LAAAWGGS@GSEAYQGVQQK	Rv3875_46_S	LF		0.911
Rv3875	esxA	LAAAWGGSGS@EAYQGVQQK	Rv3875_48_S	LF		0.564
Rv3875	esxA	LAAAWGGSGSEAY@QGVQQK	Rv3875_51_Y	LF		1
Rv3875	esxA	WDAT@ATELNNALQNLAR	Rv3875_61_T	LF		0.999
Rv3875	esxA	WDATAT@ELNNALQNLAR	Rv3875_63_T	LF		0.988
Rv3875	esxA	T@ISEAGQAM*ASTEGNVTGM*FA	Rv3875_75_T	LF		0.531
Rv3875	esxA	T@ISEAGQAMASTEGNVTGM*FA	Rv3875_75_T	LF		0.531
Rv3875	esxA	TIS@EAGQAM*ASTEGNVTGM*FA	Rv3875_77_S	LF		0.977
Rv3875	esxA	TIS@EAGQAMASTEGNVTGM*FA	Rv3875_77_S	LF		0.977
Rv3875	esxA	TIS@EAGQAMASTEGNVTGMFA	Rv3875_77_S	LF		0.977
Rv3875	esxA	TISEAGQAM*AS@TEGNVTGM*FA	Rv3875_85_S	LF		0.475
Rv3875	esxA	TISEAGQAM*AS@TEGNVTGMFA	Rv3875_85_S	LF		0.475
Rv3875	esxA	TISEAGQAMAS@TEGNVTGM*FA	Rv3875_85_S	LF		0.475
Rv3875	esxA	TISEAGQAMAS@TEGNVTGMFA	Rv3875_85_S	LF		0.475
Rv3875	esxA	TISEAGQAMAST@EGNVTGM*FA	Rv3875_86_T	LF		0.979
Rv3875	esxA	TISEAGQAM*AST@EGNVTGMFA	Rv3875_86_T	LF		0.834
Rv3875	esxA	TISEAGQAM*ASTEGNVT@GM*FA	Rv3875_91_T	LF		0.388
Rv3875	esxA	TISEAGQAMASTEGNVT@GM*FA	Rv3875_91_T	LF		0.886
Rv3875	esxA	TISEAGQAM*ASTEGNVT@GMFA	Rv3875_91_T	LF		0.388
Rv3875	esxA	T@EQQWNFAGIEAAAS@AIQGNVTSIHSLLDEGK	Rv3875_2_T	LF		1
Rv3875	esxA	T@EQQWNFAGIEAAASAIQGNVT@SIHSLLDEGK	Rv3875_2_T	LF		1
Rv3875	esxA	LAAAWGGS@GS@EAYQGVQQK	Rv3875_46_S	LF		0.954
Rv3875	esxA	LAAAWGGS@GSEAY@QGVQQK	Rv3875_46_S	LF		0.857
Rv3875	esxA	T@EQQWNFAGIEAAAS@AIQGNVTSIHSLLDEGK	Rv3875_16_S	LF		1
Rv3875	esxA	T@EQQWNFAGIEAAASAIQGNVT@SIHSLLDEGK	Rv3875_23_T	LF		0.739
Rv3875	esxA	LAAAWGGS@GS@EAYQGVQQK	Rv3875_48_S	LF		0.954
Rv3875	esxA	LAAAWGGS@GSEAY@QGVQQK	Rv3875_51_Y	LF		0.982
Rv3876	espI	T@APAPPWAK	Rv3876_186_T	LF		1
Rv3876	espI	RT@APAPPWAK	Rv3876_186_T	LF		1
Rv3876	espI	M*PIGEPPPAPS@RPSASPAEPPTRPAPQHSR	Rv3876_205_S	LF		0.329
Rv3876	espI	M*PIGEPPPAPSRPSASPAEPPT@RPAPQHSR	Rv3876_216_T	LF		0.701
Rv3876	espI	MPIGEPPPAPSRPSASPAEPPT@RPAPQHSR	Rv3876_216_T	LF		0.701
Rv3876	espI	M*PIGEPPPAPSRPSASPAEPPTRPAPQHS@R	Rv3876_223_S	LF		0.581
Rv3876	espI	YRTDT@ERNVGK	Rv3876_236_T	LF		0.717
Rv3876	espI	NVGKVAT@GPSIQAR	Rv3876_245_T	LF		0.986
Rv3876	espI	VAT@GPSIQAR	Rv3876_245_T	LF		0.995
Rv3876	espI	VATGPS@IQAR	Rv3876_248_S	LF		0.97
Rv3876	espI	AEEAS@GAQLAPGTEPSPAPLGQPR	Rv3876_259_S	LF		1
Rv3876	espI	LRAEEAS@GAQLAPGTEPSPAPLGQPR	Rv3876_259_S	LF		1
Rv3876	espI	AEEASGAQLAPGT@EPSPAPLGQPR	Rv3876_267_T	LF		0.912
Rv3876	espI	LRAEEASGAQLAPGT@EPSPAPLGQPR	Rv3876_267_T	LF		0.973
Rv3876	espI	LRAEEASGAQLAPGTEPS@PAPLGQPR	Rv3876_270_S	LF		0.92
Rv3876	espI	S@YLAPPTRPAPTEPPPSPSPQR	Rv3876_279_S	LF		0.536
Rv3876	espI	SY@LAPPTRPAPTEPPPSPSPQR	Rv3876_280_Y	LF		0.627
Rv3876	espI	SYLAPPT@RPAPTEPPPSPSPQR	Rv3876_285_T	LF		0.492
Rv3876	espI	SYLAPPTRPAPT@EPPPSPSPQR	Rv3876_290_T	LF		0.538
Rv3876	espI	SYLAPPTRPAPTEPPPS@PSPQR	Rv3876_295_S	LF		0.734
Rv3876	espI	SYLAPPTRPAPTEPPPS@PSPQRNSGR	Rv3876_295_S	LF		0.333
Rv3876	espI	SYLAPPTRPAPTEPPPSPS@PQRNSGR	Rv3876_297_S	LF		0.489
Rv3876	espI	SYLAPPTRPAPTEPPPSPS@PQR	Rv3876_297_S	LF		0.824
Rv3876	espI	VHPDLAAQHAAAQPDS@ITAATTGGR	Rv3876_325_S	LF		0.415
Rv3876	espI	RVHPDLAAQHAAAQPDS@ITAATTGGR	Rv3876_325_S	LF		0.25
Rv3876	espI	RVHPDLAAQHAAAQPDS@ITAATTGGRR	Rv3876_325_S	LF		0.29
Rv3876	espI	VHPDLAAQHAAAQPDS@ITAATTGGRR	Rv3876_325_S	LF		0.303
Rv3876	espI	RVHPDLAAQHAAAQPDSIT@AATTGGR	Rv3876_327_T	LF		0.946
Rv3876	espI	RVHPDLAAQHAAAQPDSIT@AATTGGRR	Rv3876_327_T	LF		0.329
Rv3876	espI	VHPDLAAQHAAAQPDSIT@AATTGGR	Rv3876_327_T	LF		0.738
Rv3876	espI	VHPDLAAQHAAAQPDSIT@AATTGGRR	Rv3876_327_T	LF		0.523
Rv3876	espI	RVHPDLAAQHAAAQPDSITAAT@TGGR	Rv3876_330_T	LF		0.44
Rv3876	espI	VHPDLAAQHAAAQPDSITAAT@TGGR	Rv3876_330_T	LF		0.66
Rv3876	espI	VHPDLAAQHAAAQPDSITAAT@TGGRR	Rv3876_330_T	LF		0.471
Rv3876	espI	RVHPDLAAQHAAAQPDSITAATT@GGR	Rv3876_331_T	LF		0.742
Rv3876	espI	RVHPDLAAQHAAAQPDSITAATT@GGRR	Rv3876_331_T	LF		0.349
Rv3876	espI	VHPDLAAQHAAAQPDSITAATT@GGR	Rv3876_331_T	LF		0.757
Rv3876	espI	VHPDLAAQHAAAQPDSITAATT@GGRR	Rv3876_331_T	LF		0.708
Rv3876	espI	RAAPDLDAT@QK	Rv3876_346_T	LF		1
Rv3876	espI	GS@YQIAVVGLK	Rv3876_416_S	LF		0.975
Rv3876	espI	NPRGS@YQIAVVGLK	Rv3876_416_S	LF		0.992
Rv3876	espI	GSY@QIAVVGLK	Rv3876_417_Y	LF		0.887
Rv3876	espI	T@TLTAALGSTLAQVR	Rv3876_431_T	LF		0.439
Rv3876	espI	GGAGKT@TLTAALGSTLAQVR	Rv3876_431_T	LF		0.394
Rv3876	espI	TTLT@AALGSTLAQVR	Rv3876_434_T	LF		0.279
Rv3876	espI	TTLTAALGS@TLAQVR	Rv3876_439_S	LF		0.616
Rv3876	espI	TTLTAALGST@LAQVR	Rv3876_440_T	LF		0.714
Rv3876	espI	QS@GATIADVLAEK	Rv3876_469_S	LF		0.849
Rv3876	espI	VGRQS@GATIADVLAEK	Rv3876_469_S	LF		0.91
Rv3876	espI	QSGAT@IADVLAEK	Rv3876_472_T	LF		0.984
Rv3876	espI	ELS@HYNDIR	Rv3876_483_S	LF		0.598
Rv3876	espI	ELSHY@NDIR	Rv3876_485_Y	LF		0.91
Rv3876	espI	PNGQT@PPPTSDDLSER	Rv3876_49_T	LF		0.999
Rv3876	espI	AHT@SVNAVNLEVLPAPEYSSAQR	Rv3876_492_T	LF		0.5
Rv3876	espI	AHTS@VNAVNLEVLPAPEYSSAQR	Rv3876_493_S	LF		0.593
Rv3876	espI	AHTSVNAVNLEVLPAPEYS@SAQR	Rv3876_508_S	LF		0.809
Rv3876	espI	AHTSVNAVNLEVLPAPEYSS@AQR	Rv3876_509_S	LF		0.572
Rv3876	espI	ALS@DADWHFIADPASR	Rv3876_515_S	LF		1
Rv3876	espI	NNGYQDLAS@R	Rv3876_587_S	LF		1
Rv3876	espI	M*PIGEPPPAPSRPSAS@PAEPPT@RPAPQHSR	Rv3876_210_S	LF		0.523
Rv3876	espI	YRT@DT@ERNVGK	Rv3876_234_T	LF		0.996
Rv3876	espI	VAT@GPS@IQAR	Rv3876_245_T	LF		1
Rv3876	espI	LRAEEAS@GAQLAPGT@EPSPAPLGQPR	Rv3876_259_S	LF		1
Rv3876	espI	VHPDLAAQHAAAQPDSIT@AATT@GGR	Rv3876_327_T	LF		0.558
Rv3876	espI	M*PIGEPPPAPSRPSAS@PAEPPT@RPAPQHSR	Rv3876_216_T	LF		0.854
Rv3876	espI	YRT@DT@ERNVGK	Rv3876_236_T	LF		1
Rv3876	espI	VAT@GPS@IQAR	Rv3876_248_S	LF		1
Rv3876	espI	LRAEEAS@GAQLAPGT@EPSPAPLGQPR	Rv3876_267_T	LF		0.923
Rv3876	espI	VHPDLAAQHAAAQPDSIT@AATT@GGR	Rv3876_331_T	LF		0.737
Rv3877	eccD1	SAPAVAAGPT@AAGATAAR	Rv3877_11_T	LF		0.964
Rv3877	eccD1	SAPAVAAGPT@AAGATAARPATTR	Rv3877_11_T	LF		0.935
Rv3877	eccD1	SAPAVAAGPTAAGAT@AARPATTR	Rv3877_16_T	LF		0.867
Rv3877	eccD1	S@APAVAAGPTAAGATAARPATTR	Rv3877_2_S	LF		1
Rv3877	eccD1	S@APAVAAGPTAAGATAAR	Rv3877_2_S	LF		1
Rv3877	eccD1	SAPAVAAGPTAAGATAARPAT@TR	Rv3877_22_T	LF		0.676
Rv3877	eccD1	PATTRVT@ILT@GR	Rv3877_26_T	LF		0.768
Rv3877	eccD1	PATTRVT@ILT@GR	Rv3877_29_T	LF		0.989
Rv3878	espJ	AEPLAVDPT@GLSAAAAK	Rv3878_10_T	LF		0.771
Rv3878	espJ	PAASPLAAPVDPS@TPAPSTTTTL	Rv3878_270_S	LF		0.47
Rv3878	espJ	PAASPLAAPVDPSTPAPS@TTTTL	Rv3878_275_S	LF		0.235
Rv3879c	espK	HTAINS@LVTATHGANVSLVAETAER	Rv3879c_140_S	LF		0.684
Rv3879c	espK	HTAINSLVT@ATHGANVSLVAETAER	Rv3879c_143_T	LF		0.32
Rv3879c	espK	PAALAEQPGVPGQHAGGGT@QSGPAHADESAASVTPAAASGVPGAR	Rv3879c_348_T	LF		0.199
Rv3879c	espK	AQEY@SQVLQR	Rv3879c_35_Y	LF		0.983
Rv3879c	espK	AQEYS@QVLQR	Rv3879c_36_S	LF		0.998
Rv3879c	espK	PAALAEQPGVPGQHAGGGTQSGPAHADESAAS@VTPAAASGVPGAR	Rv3879c_361_S	LF		0.394
Rv3879c	espK	PAALAEQPGVPGQHAGGGTQSGPAHADESAASVT@PAAASGVPGAR	Rv3879c_363_T	LF		0.682
Rv3879c	espK	AAAAAPS@GTAVGAGAR	Rv3879c_381_S	LF		0.5
Rv3879c	espK	AAAAAPS@GTAVGAGARSSVGTAAASGAGSHAATGR	Rv3879c_381_S	LF		0.247
Rv3879c	espK	AAAAAPSGT@AVGAGAR	Rv3879c_383_T	LF		0.973
Rv3879c	espK	AAAAAPSGT@AVGAGARSSVGTAAASGAGSHAATGR	Rv3879c_383_T	LF		0.241
Rv3879c	espK	S@SVGTAAASGAGSHAATGR	Rv3879c_391_S	LF		0.462
Rv3879c	espK	SSVGT@AAASGAGSHAATGR	Rv3879c_395_T	LF		0.906
Rv3879c	espK	SSVGTAAAS@GAGSHAATGR	Rv3879c_399_S	LF		0.999
Rv3879c	espK	SIT@RPTGSYAR	Rv3879c_4_T	LF		0.828
Rv3879c	espK	SSVGTAAASGAGSHAAT@GR	Rv3879c_407_T	LF		0.998
Rv3879c	espK	SSVGTAAASGAGSHAAT@GRAPVATSDK	Rv3879c_407_T	LF		0.934
Rv3879c	espK	SSVGTAAASGAGSHAATGRAPVAT@SDK	Rv3879c_414_T	LF		0.396
Rv3879c	espK	SSVGTAAASGAGSHAATGRAPVATS@DK	Rv3879c_415_S	LF		0.36
Rv3879c	espK	SESADDGT@PVSM*IPVSAAR	Rv3879c_455_T	LF		0.935
Rv3879c	espK	SESADDGT@PVSMIPVSAAR	Rv3879c_455_T	LF		0.935
Rv3879c	espK	DAAT@AAASAR	Rv3879c_473_T	LF		1
Rv3879c	espK	DAATAAAS@AR	Rv3879c_477_S	LF		0.999
Rv3879c	espK	VTDVLDT@CRQQK	Rv3879c_48_T	LF		1
Rv3879c	espK	VTDVLDT@CR	Rv3879c_48_T	LF		1
Rv3879c	espK	VYLAS@ADHAIPVDEIAR	Rv3879c_546_S	LF		0.996
Rv3879c	espK	AVIGT@AEQLASSDPGVAK	Rv3879c_584_T	LF		1
Rv3879c	espK	AVIGTAEQLASS@DPGVAK	Rv3879c_591_S	LF		0.836
Rv3879c	espK	IVLEPDDIPES@GKM*TGR	Rv3879c_608_S	LF		0.781
Rv3879c	espK	IVLEPDDIPES@GKMTGR	Rv3879c_608_S	LF		0.781
Rv3879c	espK	IVLEPDDIPESGKMT@GR	Rv3879c_612_T	LF		0.71
Rv3879c	espK	SRLEVVDPSAAAQLADT@TDQR	Rv3879c_631_T	LF		0.83
Rv3879c	espK	LEVVDPSAAAQLADT@TDQR	Rv3879c_631_T	LF		0.488
Rv3879c	espK	LEVVDPSAAAQLADTT@DQR	Rv3879c_632_T	LF		0.851
Rv3879c	espK	SITRPT@GSYAR	Rv3879c_7_T	LF		0.923
Rv3879c	espK	PAALAEQPGVPGQHAGGGT@QS@GPAHADESAASVTPAAASGVPGAR	Rv3879c_348_T	LF		0.4
Rv3879c	espK	SS@VGTAAASGAGSHAAT@GRAPVATSDK	Rv3879c_392_S	LF		0.542
Rv3879c	espK	SIT@RPT@GSYAR	Rv3879c_4_T	LF		0.946
Rv3879c	espK	PAALAEQPGVPGQHAGGGT@QS@GPAHADESAASVTPAAASGVPGAR	Rv3879c_350_S	LF		0.4
Rv3879c	espK	SS@VGTAAASGAGSHAAT@GRAPVATSDK	Rv3879c_407_T	LF		0.913
Rv3879c	espK	SIT@RPT@GSYAR	Rv3879c_7_T	LF		0.918
Rv3880c	espL	VNEALHNAQAAASAYNDAAGEQLT@AALSAM*SR	Rv3880c_100_T	LF		0.933
Rv3880c	espL	VNEALHNAQAAASAYNDAAGEQLT@AALSAMSR	Rv3880c_100_T	LF		0.933
Rv3880c	espL	VNEALHNAQAAASAYNDAAGEQLTAALS@AM*SR	Rv3880c_104_S	LF		0.756
Rv3880c	espL	VNEALHNAQAAASAYNDAAGEQLTAALS@AMSR	Rv3880c_104_S	LF		0.756
Rv3880c	espL	ALT@LAAR	Rv3880c_15_T	LF		1
Rv3880c	espL	S@M*DELDPHVAR	Rv3880c_2_S	LF		1
Rv3880c	espL	S@MDELDPHVAR	Rv3880c_2_S	LF		1
Rv3880c	espL	FQS@ALDGTLNQM*NNGSFR	Rv3880c_22_S	LF		1
Rv3880c	espL	FQS@ALDGTLNQMNNGSFR	Rv3880c_22_S	LF		1
Rv3880c	espL	FQSALDGT@LNQM*NNGSFR	Rv3880c_27_T	LF		0.651
Rv3880c	espL	FQSALDGT@LNQMNNGSFR	Rv3880c_27_T	LF		0.651
Rv3880c	espL	FQSALDGTLNQMNNGS@FR	Rv3880c_35_S	LF		1
Rv3880c	espL	VNEALHNAQAAAS@AYNDAAGEQLTAALSAM*SR	Rv3880c_89_S	LF		0.57
Rv3881c	espB	VAT@AGEPNFM*DLK	Rv3881c_124_T	LF		1
Rv3881c	espB	VAT@AGEPNFMDLK	Rv3881c_124_T	LF		1
Rv3881c	espB	KLETGDQGASLAHFADGWNT@FNLTLQGDVK	Rv3881c_158_T	LF		0.987
Rv3881c	espB	GFDNWEGDAAT@ACEASLDQQR	Rv3881c_182_T	LF		1
Rv3881c	espB	T@QSQTVTVDQQEILNR	Rv3881c_2_T	LF		0.867
Rv3881c	espB	EHPT@YEDIVGLER	Rv3881c_225_T	LF		0.994
Rv3881c	espB	REHPT@YEDIVGLER	Rv3881c_225_T	LF		1
Rv3881c	espB	LYAENPS@AR	Rv3881c_241_S	LF		1
Rv3881c	espB	LYAENPS@ARDQILPVYAEYQQR	Rv3881c_241_S	LF		1
Rv3881c	espB	DQILPVY@AEYQQR	Rv3881c_250_Y	LF		0.999
Rv3881c	espB	VLT@EYNNK	Rv3881c_262_T	LF		1
Rv3881c	espB	EAAALS@GDVAVK	Rv3881c_350_S	LF		1
Rv3881c	espB	AASLGGGGGGGVPS@APLGSAIGGAESVRPAGAGDIAGLGQGR	Rv3881c_370_S	LF		0.908
Rv3881c	espB	AASLGGGGGGGVPSAPLGS@AIGGAESVRPAGAGDIAGLGQGR	Rv3881c_375_S	LF		0.961
Rv3881c	espB	AASLGGGGGGGVPSAPLGSAIGGAES@VRPAGAGDIAGLGQGR	Rv3881c_382_S	LF		1
Rv3881c	espB	TQS@QTVTVDQQEILNR	Rv3881c_4_S	LF		0.546
Rv3881c	espB	GSQQEDEALYT@EDRAWTEAVIGNR	Rv3881c_438_T	LF		1
Rv3881c	espB	GSQQEDEALYT@EDR	Rv3881c_438_T	LF		1
Rv3881c	espB	AWT@EAVIGNRR	Rv3881c_444_T	LF		1
Rv3881c	espB	AWT@EAVIGNR	Rv3881c_444_T	LF		1
Rv3881c	espB	GSQQEDEALYTEDRAWT@EAVIGNR	Rv3881c_444_T	LF		1
Rv3881c	espB	NAAQQLVLS@ADNM*R	Rv3881c_52_S	LF		1
Rv3881c	espB	NAAQQLVLS@ADNMR	Rv3881c_52_S	LF		1
Rv3881c	espB	TQSQT@VTVDQQEILNR	Rv3881c_6_T	LF		0.392
Rv3881c	espB	LATS@LRNAAK	Rv3881c_73_S	LF		0.759
Rv3881c	espB	TQSQTVT@VDQQEILNR	Rv3881c_8_T	LF		0.96
Rv3881c	espB	T@QSQTVT@VDQQEILNR	Rv3881c_2_T	LF		0.676
Rv3881c	espB	T@QS@QTVTVDQQEILNR	Rv3881c_2_T	LF		0.474
Rv3881c	espB	T@QSQT@VTVDQQEILNR	Rv3881c_2_T	LF		0.703
Rv3881c	espB	TQS@QTVT@VDQQEILNR	Rv3881c_4_S	LF		0.56
Rv3881c	espB	T@QSQTVT@VDQQEILNR	Rv3881c_8_T	LF		1
Rv3881c	espB	T@QS@QTVTVDQQEILNR	Rv3881c_4_S	LF		0.526
Rv3881c	espB	T@QSQT@VTVDQQEILNR	Rv3881c_6_T	LF		0.573
Rv3881c	espB	TQS@QTVT@VDQQEILNR	Rv3881c_8_T	LF		0.953
Rv3884c	eccA2	LIVT@DERTIASR	Rv3884c_286_T	LF		0.999
Rv3884c	eccA2	TIAS@RSDRWDASTAK	Rv3884c_293_S	LF		0.494
Rv3884c	eccA2	TIASRS@DRWDASTAK	Rv3884c_295_S	LF		0.733
Rv3885c	eccE2	TGT@VGDYPR	Rv3885c_155_T	LF		0.958
Rv3885c	eccE2	LPVIGNT@QALR	Rv3885c_190_T	LF		1
Rv3885c	eccE2	TSVGAAAIS@VAQR	Rv3885c_205_S	LF		0.997
Rv3885c	eccE2	LAT@ATDLAELDRR	Rv3885c_225_T	LF		0.994
Rv3885c	eccE2	LGSDAVAGS@AQR	Rv3885c_244_S	LF		1
Rv3885c	eccE2	TPTPAPT@PPSVILR	Rv3885c_310_T	LF		0.996
Rv3885c	eccE2	TPTPAPT@PPSVILRR	Rv3885c_310_T	LF		0.904
Rv3885c	eccE2	VFVAADDT@IAK	Rv3885c_390_T	LF		1
Rv3885c	eccE2	M*PQLS@IVGTPRPAPR	Rv3885c_425_S	LF		1
Rv3885c	eccE2	MPQLS@IVGTPRPAPR	Rv3885c_425_S	LF		1
Rv3885c	eccE2	TTVGVVEY@VRR	Rv3885c_443_Y	LF		1
Rv3885c	eccE2	SEGS@GVDVAISPTPR	Rv3885c_458_S	LF		1
Rv3885c	eccE2	YVS@LEPVTM*SIGR	Rv3885c_527_S	LF		1
Rv3885c	eccE2	YVSLEPVT@M*SIGR	Rv3885c_532_T	LF		0.98
Rv3885c	eccE2	YVSLEPVT@MSIGR	Rv3885c_532_T	LF		0.98
Rv3885c	eccE2	WNDPIT@LANNR	Rv3885c_79_T	LF		1
Rv3886c	mycP2	AGTLDS@VAR	Rv3886c_279_S	LF		0.994
Rv3886c	mycP2	VINIS@VTACLPAAAPGDQR	Rv3886c_298_S	LF		0.825
Rv3886c	mycP2	SNS@CSTPITVR	Rv3886c_61_S	LF		0.838
Rv3886c	mycP2	NPDVAQLAPGFNLVNIS@K	Rv3886c_86_S	LF		1
Rv3887c	eccD2	VAGESFEPQYES@LSTGLAAM*GK	Rv3887c_108_S	LF		0.396
Rv3887c	eccD2	VAGESFEPQYESLS@TGLAAMGK	Rv3887c_110_S	LF		0.857
Rv3887c	eccD2	VAGESFEPQYESLST@GLAAM*GK	Rv3887c_111_T	LF		0.504
Rv3887c	eccD2	VRPPHFGS@ITGR	Rv3887c_311_S	LF		0.911
Rv3887c	eccD2	GFDGVALPAGS@YELHK	Rv3887c_63_S	LF		1
Rv3888c	Rv3888c	EHLGQNT@VGLDVLAGNR	Rv3888c_169_T	LF		1
Rv3888c	Rv3888c	TSDQPRPLVPAM*FS@AVLSR	Rv3888c_193_S	LF		0.999
Rv3888c	Rv3888c	TSDQPRPLVPAMFS@AVLSR	Rv3888c_193_S	LF		0.999
Rv3888c	Rv3888c	T@NPWNDPNM*LDDGAIGR	Rv3888c_2_T	LF		1
Rv3888c	Rv3888c	T@NPWNDPNMLDDGAIGR	Rv3888c_2_T	LF		1
Rv3888c	Rv3888c	T@NPWNDPNM*LDDGAIGRGDPSVR	Rv3888c_2_T	LF		1
Rv3888c	Rv3888c	T@NPWNDPNMLDDGAIGRGDPSVR	Rv3888c_2_T	LF		1
Rv3888c	Rv3888c	T@HTVIVIDTSPDLEHDVM*K	Rv3888c_202_T	LF		0.5
Rv3888c	Rv3888c	T@HTVIVIDTSPDLEHDVMK	Rv3888c_202_T	LF		0.5
Rv3888c	Rv3888c	TNPWNDPNMLDDGAIGRGDPS@VR	Rv3888c_22_S	LF		1
Rv3888c	Rv3888c	AVLQSTDTLVFVS@GITADR	Rv3888c_233_S	LF		0.943
Rv3888c	Rv3888c	AVLQSTDTLVFVSGITADRS@RPVLR	Rv3888c_240_S	LF		0.986
Rv3888c	Rv3888c	AQGY@HELVSR	Rv3888c_255_Y	LF		1
Rv3888c	Rv3888c	AQGYHELVS@R	Rv3888c_260_S	LF		0.999
Rv3888c	Rv3888c	S@TVILNHTDSITDK	Rv3888c_262_S	LF		0.5
Rv3888c	Rv3888c	STVILNHT@DSITDK	Rv3888c_269_T	LF		0.552
Rv3888c	Rv3888c	STVILNHTDS@ITDK	Rv3888c_271_S	LF		0.765
Rv3888c	Rv3888c	STVILNHTDSIT@DK	Rv3888c_273_T	LF		0.98
Rv3888c	Rv3888c	DALAYLT@ER	Rv3888c_282_T	LF		0.986
Rv3888c	Rv3888c	DALAYLTERFT@K	Rv3888c_286_T	LF		0.671
Rv3888c	Rv3888c	DS@VSDTM*RITDLAAPR	Rv3888c_30_S	LF		0.499
Rv3888c	Rv3888c	GGIIDT@VHELNK	Rv3888c_309_T	LF		1
Rv3888c	Rv3888c	DSVS@DTM*R	Rv3888c_32_S	LF		0.926
Rv3888c	Rv3888c	DSVS@DTM*RITDLAAPR	Rv3888c_32_S	LF		0.497
Rv3888c	Rv3888c	DSVS@DTMR	Rv3888c_32_S	LF		0.926
Rv3888c	Rv3888c	DSVS@DTMRITDLAAPR	Rv3888c_32_S	LF		0.497
Rv3888c	Rv3888c	LFEIT@AGLADK	Rv3888c_325_T	LF		1
Rv3888c	Rv3888c	DSVSDT@M*RITDLAAPR	Rv3888c_34_T	LF		0.823
Rv3888c	Rv3888c	DSVSDT@MRITDLAAPR	Rv3888c_34_T	LF		0.823
Rv3888c	Rv3888c	IT@DLAAPR	Rv3888c_38_T	LF		1
Rv3888c	Rv3888c	DSVSDTM*RIT@DLAAPR	Rv3888c_38_T	LF		0.993
Rv3888c	Rv3888c	DSVSDTMRIT@DLAAPR	Rv3888c_38_T	LF		0.993
Rv3888c	Rv3888c	KIPPGT@GWRK	Rv3888c_50_T	LF		1
Rv3888c	Rv3888c	FVYS@VSFHK	Rv3888c_58_S	LF		0.959
Rv3888c	Rv3888c	FVYSVS@FHK	Rv3888c_60_S	LF		0.987
Rv3888c	Rv3888c	RQY@VITVVSGK	Rv3888c_90_Y	LF		0.954
Rv3888c	Rv3888c	QYVIT@VVSGK	Rv3888c_93_T	LF		0.972
Rv3888c	Rv3888c	RQYVIT@VVSGK	Rv3888c_93_T	LF		0.993
Rv3888c	Rv3888c	DSVS@DT@M*RITDLAAPR	Rv3888c_32_S	LF		0.99
Rv3888c	Rv3888c	DSVS@DT@M*RITDLAAPR	Rv3888c_34_T	LF		0.985
Rv3889c	espG2	ILVGDSTVAIVDT@AAGR	Rv3889c_224_T	LF		1
Rv3889c	espG2	ICVESVT@SGQRR	Rv3889c_235_T	LF		0.897
Rv3889c	espG2	ICVESVT@SGQR	Rv3889c_235_T	LF		0.801
Rv3889c	espG2	ICVESVTS@GQRR	Rv3889c_236_S	LF		0.573
Rv3890c	esxC	SDQITYNPGAVS@DFASDVGSR	Rv3890c_13_S	LF		0.989
Rv3890c	esxC	SDQITYNPGAVSDFAS@DVGSR	Rv3890c_17_S	LF		0.769
Rv3890c	esxC	MS@DQITYNPGAVSDFASDVGSR	Rv3890c_2_S	LF		0.344
Rv3890c	esxC	S@DQITYNPGAVSDFASDVGSR	Rv3890c_2_S	LF		0.995
Rv3890c	esxC	AGQLHM*IYEDTAS@K	Rv3890c_35_S	LF		0.997
Rv3890c	esxC	AGQLHMIYEDTAS@K	Rv3890c_35_S	LF		0.997
Rv3890c	esxC	SDQIT@YNPGAVSDFASDVGSR	Rv3890c_6_T	LF		0.73
Rv3890c	esxC	SDQITY@NPGAVSDFASDVGSR	Rv3890c_7_Y	LF		0.997
Rv3890c	esxC	S@DQITYNPGAVSDFAS@DVGSR	Rv3890c_2_S	LF		0.997
Rv3890c	esxC	S@DQITYNPGAVSDFAS@DVGSR	Rv3890c_17_S	LF		0.979
Rv3891c	esxD	S@TANDIQANM*EQAM*GIAK	Rv3891c_14_S	LF		0.5
Rv3891c	esxD	S@TANDIQANM*EQAMGIAK	Rv3891c_14_S	LF		0.5
Rv3891c	esxD	S@TANDIQANMEQAM*GIAK	Rv3891c_14_S	LF		0.5
Rv3891c	esxD	S@TANDIQANMEQAMGIAK	Rv3891c_14_S	LF		0.5
Rv3891c	esxD	ADT@IQVTPQM*LR	Rv3891c_4_T	LF		1
Rv3891c	esxD	ADT@IQVTPQMLR	Rv3891c_4_T	LF		1
Rv3891c	esxD	MADT@IQVTPQMLR	Rv3891c_4_T	LF		1
Rv3891c	esxD	GYLANQENVM*NPAT@WSGTGVVASHM*TATEITNELNK	Rv3891c_45_T	LF		0.246
Rv3891c	esxD	GYLANQENVM*NPAT@WSGTGVVASHMTATEITNELNK	Rv3891c_45_T	LF		0.246
Rv3891c	esxD	GYLANQENVMNPAT@WSGTGVVASHM*TATEITNELNK	Rv3891c_45_T	LF		0.246
Rv3891c	esxD	GYLANQENVMNPAT@WSGTGVVASHMTATEITNELNK	Rv3891c_45_T	LF		0.246
Rv3891c	esxD	GYLANQENVM*NPATWS@GTGVVASHM*TATEITNELNK	Rv3891c_47_S	LF		0.337
Rv3891c	esxD	GYLANQENVM*NPATWS@GTGVVASHMTATEITNELNK	Rv3891c_47_S	LF		0.337
Rv3891c	esxD	GYLANQENVMNPATWS@GTGVVASHMTATEITNELNK	Rv3891c_47_S	LF		0.337
Rv3891c	esxD	GYLANQENVM*NPATWSGT@GVVASHM*TATEITNELNK	Rv3891c_49_T	LF		0.998
Rv3891c	esxD	GYLANQENVM*NPATWSGT@GVVASHMTATEITNELNK	Rv3891c_49_T	LF		0.998
Rv3891c	esxD	GYLANQENVMNPATWSGT@GVVASHM*TATEITNELNK	Rv3891c_49_T	LF		0.93
Rv3891c	esxD	GYLANQENVM*NPATWSGTGVVAS@HM*TATEITNELNK	Rv3891c_54_S	LF		0.266
Rv3891c	esxD	GYLANQENVM*NPATWSGTGVVASHM*TATEIT@NELNK	Rv3891c_62_T	LF		0.385
Rv3891c	esxD	VLT@GGTR	Rv3891c_70_T	LF		1
Rv3891c	esxD	ADTIQVT@PQM*LR	Rv3891c_8_T	LF		1
Rv3891c	esxD	ADTIQVT@PQMLR	Rv3891c_8_T	LF		1
Rv3891c	esxD	LAEGLVQAAALM*EGHEADS@QTAFQALFGASHGS	Rv3891c_93_S	LF		0.5
Rv3891c	esxD	LAEGLVQAAALMEGHEADS@QTAFQALFGASHGS	Rv3891c_93_S	LF		0.5
Rv3891c	esxD	GYLANQENVM*NPAT@WSGT@GVVASHM*TATEITNELNK	Rv3891c_45_T	LF		0.951
Rv3891c	esxD	GYLANQENVM*NPAT@WS@GTGVVASHM*TATEITNELNK	Rv3891c_45_T	LF		0.654
Rv3891c	esxD	GYLANQENVM*NPAT@WS@GTGVVASHMTATEITNELNK	Rv3891c_45_T	LF		0.654
Rv3891c	esxD	GYLANQENVM*NPAT@WSGT@GVVASHMTATEITNELNK	Rv3891c_45_T	LF		0.951
Rv3891c	esxD	GYLANQENVM*NPAT@WSGT@GVVASHM*TATEITNELNK	Rv3891c_49_T	LF		0.737
Rv3891c	esxD	GYLANQENVM*NPAT@WS@GTGVVASHM*TATEITNELNK	Rv3891c_47_S	LF		0.639
Rv3891c	esxD	GYLANQENVM*NPAT@WS@GTGVVASHMTATEITNELNK	Rv3891c_47_S	LF		0.639
Rv3891c	esxD	GYLANQENVM*NPAT@WSGT@GVVASHMTATEITNELNK	Rv3891c_49_T	LF		0.737
Rv3894c	eccC2	LADPGESQM*GHLS@IESR	Rv3894c_1068_S	LF		0.991
Rv3894c	eccC2	TLNRPGFGLT@ESLHELR	Rv3894c_1087_T	LF		0.558
Rv3894c	eccC2	TLNRPGFGLTES@LHELR	Rv3894c_1089_S	LF		0.919
Rv3894c	eccC2	DLDT@NRDEIQTAVCAQR	Rv3894c_111_T	LF		1
Rv3894c	eccC2	IADVAGVT@K	Rv3894c_1125_T	LF		1
Rv3894c	eccC2	S@LGISDPR	Rv3894c_463_S	LF		0.857
Rv3894c	eccC2	EVART@IDM*TLTQPR	Rv3894c_751_T	LF		1
Rv3894c	eccC2	EVART@IDMTLTQPR	Rv3894c_751_T	LF		1
Rv3894c	eccC2	TIDMT@LTQPR	Rv3894c_755_T	LF		0.5
Rv3894c	eccC2	TIDM*TLT@QPR	Rv3894c_757_T	LF		0.879
Rv3894c	eccC2	TIDMTLT@QPR	Rv3894c_757_T	LF		0.879
Rv3898c	Rv3898c	T@GDQNPAPGPAPGVPIK	Rv3898c_2_T	LF		1
Rv3902c	Rv3902c	APFQPEELM*PEYSIGTM*T@FAGR	Rv3902c_116_T	LF		0.515
Rv3906c	Rv3906c	LLDT@DGDGLADR	Rv3906c_121_T	LF		1
Rv3907c	pcnA	MEITT@FRADSYDR	Rv3907c_103_T	LF		0.554
Rv3907c	pcnA	DFTT@NAM*AVR	Rv3907c_135_T	LF		0.915
Rv3907c	pcnA	DFTT@NAMAVR	Rv3907c_135_T	LF		0.915
Rv3907c	pcnA	VTAT@GPGEFLDPLGGLAALR	Rv3907c_145_T	LF		0.592
Rv3907c	pcnA	FVS@QLGFAVAPR	Rv3907c_190_S	LF		1
Rv3907c	pcnA	DVYQHS@LTVLR	Rv3907c_272_S	LF		0.944
Rv3907c	pcnA	DVYQHSLT@VLR	Rv3907c_274_T	LF		0.851
Rv3907c	pcnA	WTDS@AVR	Rv3907c_365_S	LF		1
Rv3907c	pcnA	WTDS@AVRR	Rv3907c_365_S	LF		0.996
Rv3907c	pcnA	RYVT@DAGALLPR	Rv3907c_372_T	LF		0.998
Rv3907c	pcnA	LQAS@YDRLEER	Rv3907c_403_S	LF		1
Rv3907c	pcnA	GPLS@TEEATTELLSWWK	Rv3907c_462_S	LF		0.406
Rv3907c	pcnA	GPLST@EEATTELLSWWK	Rv3907c_463_T	LF		0.571
Rv3907c	pcnA	LSPDLDFT@TDARPER	Rv3907c_61_T	LF		0.499
Rv3907c	pcnA	LSPDLDFTT@DARPER	Rv3907c_62_T	LF		0.826
Rv3908	mutT4	GHIELGET@AEQTAIR	Rv3908_110_T	LF		1
Rv3908	mutT4	EVAEET@GIRGSVLAALGR	Rv3908_123_T	LF		0.999
Rv3908	mutT4	IDY@WFVTDGR	Rv3908_138_Y	LF		1
Rv3908	mutT4	IDY@WFVTDGRR	Rv3908_138_Y	LF		1
Rv3908	mutT4	IDYWFVT@DGRR	Rv3908_142_T	LF		1
Rv3908	mutT4	TVHHY@LM*R	Rv3908_154_Y	LF		1
Rv3908	mutT4	TVHHY@LMR	Rv3908_154_Y	LF		1
Rv3908	mutT4	LQSDGPAALPPLPPS@SPR	Rv3908_218_S	LF		0.775
Rv3908	mutT4	HADDS@APGQHNGPGPGP	Rv3908_236_S	LF		1
Rv3908	mutT4	RAAAT@AENHMDAQPAGDATPTPATAK	Rv3908_24_T	LF		1
Rv3908	mutT4	AAAT@AENHM*DAQPAGDATPTPATAK	Rv3908_24_T	LF		1
Rv3908	mutT4	AAAT@AENHMDAQPAGDATPTPATAK	Rv3908_24_T	LF		1
Rv3908	mutT4	AAATAENHM*DAQPAGDAT@PTPATAK	Rv3908_38_T	LF		0.81
Rv3908	mutT4	AAATAENHMDAQPAGDAT@PTPATAK	Rv3908_38_T	LF		0.81
Rv3908	mutT4	RAAATAENHMDAQPAGDAT@PTPATAK	Rv3908_38_T	LF		0.784
Rv3908	mutT4	AAATAENHM*DAQPAGDATPT@PATAK	Rv3908_40_T	LF		0.927
Rv3908	mutT4	T@VHETSAGGLVIDGIDGPR	Rv3908_61_T	LF		0.373
Rv3908	mutT4	TVHET@SAGGLVIDGIDGPR	Rv3908_65_T	LF		0.457
Rv3908	mutT4	TVHETS@AGGLVIDGIDGPR	Rv3908_66_S	LF		0.793
Rv3908	mutT4	LLWS@LPK	Rv3908_99_S	LF		1
Rv3908	mutT4	IDY@WFVT@DGRR	Rv3908_138_Y	LF		1
Rv3908	mutT4	AAATAENHMDAQPAGDAT@PT@PATAK	Rv3908_38_T	LF		0.988
Rv3908	mutT4	IDY@WFVT@DGRR	Rv3908_142_T	LF		1
Rv3908	mutT4	AAATAENHMDAQPAGDAT@PT@PATAK	Rv3908_40_T	LF		0.933
Rv3909	Rv3909	LAPGAPGGT@VPVR	Rv3909_227_T	LF		1
Rv3909	Rv3909	ILDVS@STR	Rv3909_373_S	LF		0.333
Rv3909	Rv3909	GATVLPDGPLT@GR	Rv3909_387_T	LF		1
Rv3909	Rv3909	GRFNDDITT@QIGGQVAR	Rv3909_569_T	LF		0.941
Rv3909	Rv3909	TGLT@GVQYTAPLREDMLR	Rv3909_594_T	LF		0.974
Rv3909	Rv3909	GQPDRADLDRPDLPT@GK	Rv3909_782_T	LF		1
Rv3909	Rv3909	LEHAAAVTS@STALR	Rv3909_97_S	LF		0.435
Rv3910	Rv3910	M*RPSPGEVPT@ASQR	Rv3910_10_T	LF		0.961
Rv3910	Rv3910	MRPSPGEVPT@ASQR	Rv3910_10_T	LF		0.961
Rv3910	Rv3910	PSPGEVPT@ASQR	Rv3910_10_T	LF		0.754
Rv3910	Rv3910	IFGDVS@GGLNK	Rv3910_1009_S	LF		1
Rv3910	Rv3910	DELGLNAPT@ASTSAASSAPPGSVVKPTK	Rv3910_1023_T	LF		0.785
Rv3910	Rv3910	SQADIS@EITIYAAS	Rv3910_1176_S	LF		0.951
Rv3910	Rv3910	M*RPSPGEVPTAS@QR	Rv3910_12_S	LF		0.542
Rv3910	Rv3910	LKT@GPQTQNVLDQSSRPGPVTYPER	Rv3910_560_T	LF		0.5
Rv3910	Rv3910	T@GPQTQNVLDQSSR	Rv3910_560_T	LF		1
Rv3910	Rv3910	T@GPQTQNVLDQSSRPGPVTYPER	Rv3910_560_T	LF		0.994
Rv3910	Rv3910	T@GPQTQNVLDQSSRPGPVTYPERR	Rv3910_560_T	LF		0.993
Rv3910	Rv3910	LKTGPQT@QNVLDQSSRPGPVTYPER	Rv3910_564_T	LF		0.545
Rv3910	Rv3910	TGPQT@QNVLDQSSRPGPVTYPER	Rv3910_564_T	LF		0.986
Rv3910	Rv3910	TGPQT@QNVLDQSSRPGPVTYPERR	Rv3910_564_T	LF		0.545
Rv3910	Rv3910	TGPQTQNVLDQS@SRPGPVTYPER	Rv3910_571_S	LF		0.486
Rv3910	Rv3910	TGPQTQNVLDQS@SRPGPVTYPERR	Rv3910_571_S	LF		0.333
Rv3910	Rv3910	TGPQTQNVLDQSSRPGPVT@YPER	Rv3910_578_T	LF		0.523
Rv3910	Rv3910	TGPQTQNVLDQSSRPGPVT@YPERR	Rv3910_578_T	LF		0.744
Rv3910	Rv3910	S@VVHEPIRR	Rv3910_592_S	LF		1
Rv3910	Rv3910	S@VVHEPIR	Rv3910_592_S	LF		1
Rv3910	Rv3910	GPEVIDRPSENASFGAAS@GAELPRPVADELQLDAPAGR	Rv3910_631_S	LF		1
Rv3910	Rv3910	DPGPVS@RPHPSDLQNGDLPADAAR	Rv3910_657_S	LF		0.988
Rv3910	Rv3910	DPGPVSRPHPS@DLQNGDLPADAAR	Rv3910_662_S	LF		0.532
Rv3910	Rv3910	VLDVVHT@R	Rv3910_779_T	LF		1
Rv3910	Rv3910	GGS@LQEVADTSPSPVGAIR	Rv3910_794_S	LF		0.425
Rv3910	Rv3910	GGSLQEVADT@SPSPVGAIR	Rv3910_801_T	LF		0.446
Rv3910	Rv3910	GGSLQEVADTS@PSPVGAIR	Rv3910_802_S	LF		0.835
Rv3910	Rv3910	AGVALS@IDHPSR	Rv3910_830_S	LF		0.983
Rv3910	Rv3910	S@GLAPAERDTAGQPIEPADIDR	Rv3910_886_S	LF		0.549
Rv3910	Rv3910	SGLAPAERDT@AGQPIEPADIDR	Rv3910_895_T	LF		1
Rv3910	Rv3910	SGLAPAERDT@AGQPIEPADIDRDIPFQISAVAAR	Rv3910_895_T	LF		0.915
Rv3910	Rv3910	S@ASTLLNLM*QQATAVADR	Rv3910_929_S	LF		0.372
Rv3910	Rv3910	S@ASTLLNLM*QQATAVADRTEVLGPIDEAPVSAAPR	Rv3910_929_S	LF		0.37
Rv3910	Rv3910	S@ASTLLNLMQQATAVADRTEVLGPIDEAPVSAAPR	Rv3910_929_S	LF		0.37
Rv3910	Rv3910	SAS@TLLNLM*QQATAVADR	Rv3910_931_S	LF		0.598
Rv3910	Rv3910	SAS@TLLNLMQQATAVADR	Rv3910_931_S	LF		0.598
Rv3910	Rv3910	SAS@TLLNLMQQATAVADRTEVLGPIDEAPVSAAPR	Rv3910_931_S	LF		0.334
Rv3910	Rv3910	SAST@LLNLMQQATAVADRTEVLGPIDEAPVSAAPR	Rv3910_932_T	LF		0.87
Rv3910	Rv3910	SAST@LLNLMQQATAVADR	Rv3910_932_T	LF		0.84
Rv3910	Rv3910	SASTLLNLM*QQAT@AVADRTEVLGPIDEAPVSAAPR	Rv3910_941_T	LF		0.498
Rv3910	Rv3910	SASTLLNLMQQAT@AVADRTEVLGPIDEAPVSAAPR	Rv3910_941_T	LF		0.498
Rv3910	Rv3910	SASTLLNLM*QQATAVADRT@EVLGPIDEAPVSAAPR	Rv3910_947_T	LF		1
Rv3910	Rv3910	SASTLLNLMQQATAVADRT@EVLGPIDEAPVSAAPR	Rv3910_947_T	LF		1
Rv3910	Rv3910	T@SAPNSETYTR	Rv3910_964_T	LF		0.5
Rv3910	Rv3910	T@SAPNSETYTRR	Rv3910_964_T	LF		0.5
Rv3910	Rv3910	TEVLGPIDEAPVSAAPRT@SAPNSETYTR	Rv3910_964_T	LF		0.415
Rv3910	Rv3910	TEVLGPIDEAPVSAAPRT@SAPNSETYTRR	Rv3910_964_T	LF		0.392
Rv3910	Rv3910	TS@APNSETYTR	Rv3910_965_S	LF		0.741
Rv3910	Rv3910	TS@APNSETYTRR	Rv3910_965_S	LF		0.804
Rv3910	Rv3910	LKT@GPQTQNVLDQSSRPGPVT@YPER	Rv3910_560_T	LF		0.993
Rv3910	Rv3910	T@GPQTQNVLDQSSRPGPVT@YPER	Rv3910_560_T	LF		1
Rv3910	Rv3910	TGPQT@QNVLDQSSRPGPVT@YPER	Rv3910_564_T	LF		0.819
Rv3910	Rv3910	SAS@TLLNLMQQATAVADRT@EVLGPIDEAPVSAAPR	Rv3910_931_S	LF		0.449
Rv3910	Rv3910	LKT@GPQTQNVLDQSSRPGPVT@YPER	Rv3910_578_T	LF		0.535
Rv3910	Rv3910	T@GPQTQNVLDQSSRPGPVT@YPER	Rv3910_578_T	LF		0.628
Rv3910	Rv3910	TGPQT@QNVLDQSSRPGPVT@YPER	Rv3910_578_T	LF		0.805
Rv3910	Rv3910	SAS@TLLNLMQQATAVADRT@EVLGPIDEAPVSAAPR	Rv3910_947_T	LF		0.698
Rv3912	Rv3912	PAVVDS@ISAALR	Rv3912_84_S	LF		0.582
Rv3912	Rv3912	PAVVDSIS@AALR	Rv3912_86_S	LF		0.959
Rv3913	trxB2	S@VVTADGQTHR	Rv3913_104_S	LF		1
Rv3913	trxB2	GVSSCAT@CDGFFFR	Rv3913_147_T	LF		0.938
Rv3913	trxB2	T@APPVHDR	Rv3913_2_T	LF		1
Rv3913	trxB2	FLTNHTVVAVDGDT@TVTGLR	Rv3913_221_T	LF		0.764
Rv3913	trxB2	FLTNHTVVAVDGDTT@VTGLR	Rv3913_222_T	LF		0.545
Rv3913	trxB2	T@TSTSLPGVFAAGDLVDR	Rv3913_275_T	LF		0.2
Rv3913	trxB2	TTS@TSLPGVFAAGDLVDR	Rv3913_277_S	LF		0.526
Rv3913	trxB2	TTSTS@LPGVFAAGDLVDR	Rv3913_279_S	LF		0.261
Rv3913	trxB2	WLAEHAAT@GEADSTDALIGAQR	Rv3913_321_T	LF		0.998
Rv3913	trxB2	WLAEHAATGEADS@TDALIGAQR	Rv3913_326_S	LF		0.5
Rv3913	trxB2	WLAEHAATGEADST@DALIGAQR	Rv3913_327_T	LF		0.715
Rv3914	trxC	ELS@DVVPNLN	Rv3914_109_S	LF		1
Rv3914	trxC	VTDASFAT@DVLSSNK	Rv3914_19_T	LF		0.999
Rv3914	trxC	VTDASFAT@DVLSSNKPVLVDFWATWCGPCK	Rv3914_19_T	LF		0.848
Rv3914	trxC	VTDASFATDVLSSNKPVLVDFWAT@WCGPCK	Rv3914_35_T	LF		0.987
Rv3914	trxC	M*VAPVLEEIAT@ER	Rv3914_52_T	LF		1
Rv3914	trxC	M*VAPVLEEIAT@ERATDLTVAK	Rv3914_52_T	LF		0.544
Rv3914	trxC	LDVDT@NPETAR	Rv3914_67_T	LF		0.996
Rv3914	trxC	LDVDTNPET@AR	Rv3914_71_T	LF		1
Rv3914	trxC	NFQVVS@IPTLILFK	Rv3914_79_S	LF		0.853
Rv3914	trxC	VTDASFAT@DVLSSNKPVLVDFWAT@WCGPCK	Rv3914_19_T	LF		0.536
Rv3914	trxC	VTDASFATDVLSS@NKPVLVDFWAT@WCGPCK	Rv3914_24_S	LF		0.337
Rv3914	trxC	VTDASFAT@DVLSSNKPVLVDFWAT@WCGPCK	Rv3914_35_T	LF		1
Rv3914	trxC	VTDASFATDVLSS@NKPVLVDFWAT@WCGPCK	Rv3914_35_T	LF		0.998
Rv3915	Rv3915	TLYHQFGAPLYGDDVAT@LQAR	Rv3915_110_T	LF		0.867
Rv3915	Rv3915	EYGLAADGICGPET@LR	Rv3915_156_T	LF		1
Rv3915	Rv3915	SLYFLS@SR	Rv3915_164_S	LF		0.703
Rv3915	Rv3915	VS@GGSPHAIREEELVR	Rv3915_168_S	LF		0.995
Rv3915	Rv3915	VSGGS@PHAIREEELVR	Rv3915_171_S	LF		0.999
Rv3915	Rv3915	VSGGSPHAIREEELVRS@SGPK	Rv3915_183_S	LF		0.5
Rv3915	Rv3915	GGVDHGLIAQGPAGPIS@EADLLWDLASR	Rv3915_216_S	LF		1
Rv3915	Rv3915	SAAVT@EIR	Rv3915_22_T	LF		1
Rv3915	Rv3915	EVVART@GLR	Rv3915_313_T	LF		1
Rv3915	Rv3915	M*PTVQVDIGYIT@NPHDR	Rv3915_344_T	LF		0.996
Rv3915	Rv3915	MPTVQVDIGYIT@NPHDR	Rv3915_344_T	LF		0.996
Rv3915	Rv3915	GM*LVS@TQTR	Rv3915_354_S	LF		0.826
Rv3915	Rv3915	GM*LVST@QTR	Rv3915_355_T	LF		0.766
Rv3915	Rv3915	GMLVST@QTR	Rv3915_355_T	LF		0.766
Rv3915	Rv3915	GM*LVSTQT@R	Rv3915_357_T	LF		0.907
Rv3915	Rv3915	NDRPT@GTFTFAELLAHELSVER	Rv3915_382_T	LF		0.857
Rv3915	Rv3915	NDRPTGT@FTFAELLAHELSVER	Rv3915_384_T	LF		0.542
Rv3915	Rv3915	NDRPTGTFT@FAELLAHELSVER	Rv3915_386_T	LF		0.501
Rv3915	Rv3915	AALTALGM*LDHQEEDLT@TGR	Rv3915_42_T	LF		0.591
Rv3915	Rv3915	AALTALGM*LDHQEEDLT@TGRNVALELFDAQLDQAVR	Rv3915_42_T	LF		0.5
Rv3915	Rv3915	AALTALGMLDHQEEDLT@TGR	Rv3915_42_T	LF		0.591
Rv3915	Rv3915	AALTALGMLDHQEEDLT@TGRNVALELFDAQLDQAVR	Rv3915_42_T	LF		0.5
Rv3915	Rv3915	AALTALGM*LDHQEEDLTT@GRNVALELFDAQLDQAVR	Rv3915_43_T	LF		0.75
Rv3915	Rv3915	AALTALGM*LDHQEEDLTT@GR	Rv3915_43_T	LF		0.814
Rv3915	Rv3915	AALTALGMLDHQEEDLTT@GR	Rv3915_43_T	LF		0.814
Rv3915	Rv3915	AALTALGMLDHQEEDLTT@GRNVALELFDAQLDQAVR	Rv3915_43_T	LF		0.75
Rv3915	Rv3915	GLLVDGIVGEAT@YR	Rv3915_79_T	LF		1
Rv3915	Rv3915	LGART@LYHQFGAPLYGDDVATLQAR	Rv3915_94_T	LF		0.996
Rv3916c	Rv3916c	AQRFPTAPVSADAVLLTS@M*GIER	Rv3916c_110_S	LF		0.752
Rv3916c	Rv3916c	LQEPIAAGSTAGNT@S	Rv3916c_243_T	LF		0.5
Rv3916c	Rv3916c	SARIT@ALRLEAFEQLPK	Rv3916c_6_T	LF		0.703
Rv3917c	parB	S@LAGSQTGVR	Rv3917c_104_S	LF		1
Rv3917c	parB	SLAGS@QTGVR	Rv3917c_108_S	LF		0.999
Rv3917c	parB	SLAGSQT@GVR	Rv3917c_110_T	LF		0.998
Rv3917c	parB	Y@QIVM*GER	Rv3917c_114_Y	LF		1
Rv3917c	parB	Y@QIVMGER	Rv3917c_114_Y	LF		1
Rv3917c	parB	AAQEAGLAT@IPAIVR	Rv3917c_133_T	LF		1
Rv3917c	parB	VQLNPLEEAAAYQQLLDEFGVT@HDELAAR	Rv3917c_179_T	LF		1
Rv3917c	parB	S@RPLITNM*IR	Rv3917c_190_S	LF		1
Rv3917c	parB	S@RPLITNMIR	Rv3917c_190_S	LF		1
Rv3917c	parB	IGRS@RPLITNMIR	Rv3917c_190_S	LF		0.999
Rv3917c	parB	SRPLIT@NM*IR	Rv3917c_195_T	LF		0.999
Rv3917c	parB	SRPLIT@NMIR	Rv3917c_195_T	LF		0.999
Rv3917c	parB	GLAALIPT@GPADGESGPPTLGPR	Rv3917c_21_T	LF		0.961
Rv3917c	parB	VAAGVLS@AGHAR	Rv3917c_217_S	LF		1
Rv3917c	parB	ALLS@LEAGPEAQEELASR	Rv3917c_226_S	LF		1
Rv3917c	parB	IVAEGLS@VR	Rv3917c_247_S	LF		1
Rv3917c	parB	IVAEGLS@VRATEETVTLANHEANR	Rv3917c_247_S	LF		0.493
Rv3917c	parB	AT@EETVTLANHEANR	Rv3917c_251_T	LF		0.999
Rv3917c	parB	ATEET@VTLANHEANR	Rv3917c_254_T	LF		0.596
Rv3917c	parB	IVAEGLSVRATEET@VTLANHEANR	Rv3917c_254_T	LF		0.783
Rv3917c	parB	ATEETVT@LANHEANR	Rv3917c_256_T	LF		0.996
Rv3917c	parB	QAHHS@DATTPAPPR	Rv3917c_269_S	LF		0.857
Rv3917c	parB	QAHHSDAT@TPAPPR	Rv3917c_272_T	LF		0.543
Rv3917c	parB	QAHHSDATT@PAPPR	Rv3917c_273_T	LF		0.745
Rv3917c	parB	GLAALIPTGPADGES@GPPTLGPR	Rv3917c_28_S	LF		0.947
Rv3917c	parB	LST@TFDTR	Rv3917c_296_T	LF		0.858
Rv3917c	parB	LSTT@FDTR	Rv3917c_297_T	LF		0.617
Rv3917c	parB	LSTTFDTRVT@VSLGK	Rv3917c_303_T	LF		0.484
Rv3917c	parB	VTVS@LGK	Rv3917c_305_S	LF		1
Rv3917c	parB	IVVEFGS@VDDLAR	Rv3917c_319_S	LF		1
Rv3917c	parB	IVGLM*T@TDGRDK	Rv3917c_331_T	LF		0.5
Rv3917c	parB	IVGLM*TT@DGR	Rv3917c_332_T	LF		0.824
Rv3917c	parB	IVGLM*TT@DGRDK	Rv3917c_332_T	LF		0.827
Rv3917c	parB	IVGLMTT@DGRDK	Rv3917c_332_T	LF		0.827
Rv3917c	parB	M*GS@ATADVVIGGPVPDTSVM*GAIYR	Rv3917c_39_S	LF		0.541
Rv3917c	parB	M*GS@ATADVVIGGPVPDTSVMGAIYR	Rv3917c_39_S	LF		0.541
Rv3917c	parB	M*GSAT@ADVVIGGPVPDTSVM*GAIYR	Rv3917c_41_T	LF		0.531
Rv3917c	parB	M*GSAT@ADVVIGGPVPDTSVMGAIYR	Rv3917c_41_T	LF		0.531
Rv3917c	parB	ATEET@VT@LANHEANR	Rv3917c_254_T	LF		0.93
Rv3917c	parB	IVGLM*T@T@DGRDK	Rv3917c_331_T	LF		1
Rv3917c	parB	IVGLMT@T@DGRDK	Rv3917c_331_T	LF		1
Rv3917c	parB	ATEET@VT@LANHEANR	Rv3917c_256_T	LF		0.944
Rv3917c	parB	IVGLM*T@T@DGRDK	Rv3917c_332_T	LF		1
Rv3917c	parB	IVGLMT@T@DGRDK	Rv3917c_332_T	LF		1
Rv3918c	parA	QSGTPSSYEMLIGEVS@LHTALRR	Rv3918c_152_S	LF		0.499
Rv3918c	parA	QSGTPSSYEM*LIGEVSLHT@ALR	Rv3918c_155_T	LF		0.983
Rv3918c	parA	QSGTPSSYEMLIGEVSLHT@ALR	Rv3918c_155_T	LF		0.983
Rv3918c	parA	S@GQASTIEPFQR	Rv3918c_18_S	LF		1
Rv3918c	parA	LADQVADEVRQY@FGSK	Rv3918c_288_Y	LF		0.676
Rv3918c	parA	GAM*SY@LDASR	Rv3918c_327_Y	LF		1
Rv3918c	parA	GAMSY@LDASR	Rv3918c_327_Y	LF		1
Rv3918c	parA	EM*TPPT@PTPEAAHNPTM*NVSR	Rv3918c_35_T	LF		0.498
Rv3918c	parA	EM*TPPTPT@PEAAHNPTM*NVSR	Rv3918c_37_T	LF		0.871
Rv3918c	parA	ET@STEFDTPIGAAAER	Rv3918c_52_T	LF		0.5
Rv3918c	parA	ETS@TEFDTPIGAAAER	Rv3918c_53_S	LF		0.333
Rv3918c	parA	ETSTEFDT@PIGAAAER	Rv3918c_58_T	LF		0.758
Rv3918c	parA	VLT@IANQK	Rv3918c_88_T	LF		1
Rv3918c	parA	RVLT@IANQK	Rv3918c_88_T	LF		1
Rv3918c	parA	ET@STEFDT@PIGAAAER	Rv3918c_52_T	LF		0.477
Rv3918c	parA	ETS@TEFDT@PIGAAAER	Rv3918c_53_S	LF		0.477
Rv3918c	parA	VLHT@T@HEPLQRPGR	Rv3918c_73_T	LF		1
Rv3918c	parA	ET@STEFDT@PIGAAAER	Rv3918c_58_T	LF		0.998
Rv3918c	parA	ETS@TEFDT@PIGAAAER	Rv3918c_58_T	LF		0.985
Rv3918c	parA	VLHT@T@HEPLQRPGR	Rv3918c_74_T	LF		1
Rv3919c	gid	VVT@CGANYLRPPATVVFAR	Rv3919c_190_T	LF		0.998
Rv3919c	gid	S@PIEPAASAIFGPR	Rv3919c_2_S	LF		1
Rv3920c	Rv3920c	IVHDAVAAVPGVHS@ESEGVEPERR	Rv3920c_171_S	LF		0.5
Rv3920c	Rv3920c	ADADTT@DFDVDAEAPGGGVR	Rv3920c_7_T	LF		0.541
Rv3920c	Rv3920c	AVVS@IDGSDDLNK	Rv3920c_74_S	LF		1
Rv3920c	Rv3920c	AVVSIDGS@DDLNK	Rv3920c_78_S	LF		1
Rv3921c	Rv3921c	T@TGGFGQPHLSVIENR	Rv3921c_132_T	LF		0.5
Rv3921c	Rv3921c	TTGGFGQPHLS@VIENR	Rv3921c_142_S	LF		0.995
Rv3921c	Rv3921c	TAPATNAAAPTEAGDTDDGAES@DASTERPADTSNPARR	Rv3921c_330_S	LF		0.474
Rv3921c	Rv3921c	TAPATNAAAPTEAGDTDDGAESDAS@TERPADTSNPARR	Rv3921c_333_S	LF		0.33
Rv3921c	Rv3921c	T@PRPGVRPK	Rv3921c_354_T	LF		1
Rv3921c	Rv3921c	NSGPSART@PR	Rv3921c_354_T	LF		0.903
Rv3922c	Rv3922c	GGWDPIPEGLT@TGR	Rv3922c_91_T	LF		0.618
Rv3922c	Rv3922c	GGWDPIPEGLTT@GR	Rv3922c_92_T	LF		0.626
Rv3923c	rnpA	RAVELAGS@DR	Rv3923c_123_S	LF		1
Rv3923c	rnpA	S@ADFETTVK	Rv3923c_20_S	LF		1
Rv3923c	rnpA	SADFET@TVK	Rv3923c_25_T	LF		0.5
Rv3923c	rnpA	SADFETT@VK	Rv3923c_26_T	LF		0.812
Rv3923c	rnpA	SVGS@AVER	Rv3923c_62_S	LF		0.999
Rv3923c	rnpA	LRHVAGS@IVK	Rv3923c_79_S	LF		1
Rv3923c	rnpA	HVAGS@IVK	Rv3923c_79_S	LF		1
Rv3923c	rnpA	ELHPS@DHVVIR	Rv3923c_87_S	LF		1
Rv3924c	rpmH	AGRS@IVSSR	Rv3924c_32_S	LF		1
Rv0001	dnaA	P.PAT@DEADDTTVPPSENPATTSPDTTTDNDEIDDSAAAR.G	Rv0001_105_T	TMT	26.7255
Rv0001	dnaA	M.TDDPGSGFTT@VWNAVVSELNGDPK.V	Rv0001_11_T	TMT	8.99
Rv0001	dnaA	R.IAPPATDEADDTTVPPSENPAT@TSPDTTTDNDEIDDSAAAR.G	Rv0001_121_T	TMT	0
Rv0001	dnaA	R.IAPPATDEADDTTVPPSENPATT@SPDTTTDNDEIDDSAAAR.G	Rv0001_122_T	TMT	16.4221
Rv0001	dnaA	R.IAPPATDEADDTTVPPSENPATTSPDTTT@DNDEIDDSAAAR.G	Rv0001_128_T	TMT	0
Rv0001	dnaA	R.GDNQHSWPSYFT@ERPHNTDSATAGVTSLNR.R	Rv0001_152_T	TMT	0
Rv0001	dnaA	R.GDNQHSWPSYFT@ERPHNTDSATAGVTSLNRR.Y	Rv0001_152_T	TMT	0
Rv0001	dnaA	R.GDNQHSWPSYFTERPHNT@DSATAGVTSLNR.R	Rv0001_158_T	TMT	0.817941
Rv0001	dnaA	R.GDNQHSWPSYFTERPHNTDSAT@AGVTSLNR.R	Rv0001_162_T	TMT	18.563
Rv0001	dnaA	R.GDNQHSWPSYFTERPHNTDSAT@AGVTSLNRR.Y	Rv0001_162_T	TMT	0
Rv0001	dnaA	R.GDNQHSWPSYFTERPHNTDSATAGVTS@LNRR.Y	Rv0001_167_S	TMT	6.57375
Rv0001	dnaA	K.T@HLLHAAGNYAQR.L	Rv0001_215_T	TMT	82.401
Rv0001	dnaA	K.YVST@EEFTNDFINSLRDDRK.V	Rv0001_239_T	TMT	0
Rv0001	dnaA	K.YVSTEEFTNDFINS@LRDDRK.V	Rv0001_249_S	TMT	12.0343
Rv0001	dnaA	K.EGIQEEFFHT@FNTLHNANK.Q	Rv0001_289_T	TMT	32.347
Rv0001	dnaA	K.EGIQEEFFHTFNT@LHNANK.Q	Rv0001_292_T	TMT	0
Rv0001	dnaA	K.QIVISS@DRPPK.Q	Rv0001_304_S	TMT	0
Rv0001	dnaA	K.QLAT@LEDRLR.T	Rv0001_313_T	TMT	1000
Rv0001	dnaA	K.VDDGPSS@DANLSAPLTPQQR.A	Rv0001_32_S	TMT	15.4144
Rv0001	dnaA	R.T@RFEWGLITDVQPPELETR.I	Rv0001_320_T	TMT	7.2087
Rv0001	dnaA	K.VDDGPSSDANLS@APLTPQQR.A	Rv0001_37_S	TMT	53.6839
Rv0001	dnaA	R.AWLNLVQPLT@IVEGFALLSVPSSFVQNEIER.H	Rv0001_55_T	TMT	47.766
Rv0001	dnaA	R.APIT@DALSR.R	Rv0001_83_T	TMT	48.3243
Rv0001	dnaA	R.APIT@DALSRR.L	Rv0001_83_T	TMT	20.0485
Rv0001	dnaA	K.VDDGPSS@DANLSAPLT@PQQR.A	Rv0001_32_S	TMT	19.223
Rv0001	dnaA	K.VDDGPSS@DANLSAPLT@PQQR.A	Rv0001_41_T	TMT	19.223
Rv0002	dnaN	R.VGLT@DLTFR.L	Rv0002_11_T	TMT	88.831
Rv0002	dnaN	R.VALT@CGNAR.F	Rv0002_110_T	TMT	1000
Rv0002	dnaN	K.WS@ASSPDIEAAVLVPAK.T	Rv0002_194_S	TMT	13.279
Rv0002	dnaN	-.M#DAATT@RVGLTDLTFR.L	Rv0002_6_T	TMT	1.6848
Rv0002	dnaN	-.MDAATT@RVGLTDLTFR.L	Rv0002_6_T	TMT	7.02
Rv0002	dnaN	M.DAATT@RVGLTDLTFR.L	Rv0002_6_T	TMT	7.2455
Rv0002	dnaN	-.M#DAAT@T@RVGLTDLTFR.L	Rv0002_5_T	TMT	35.652
Rv0002	dnaN	-.M#DAAT@T@RVGLTDLTFR.L	Rv0002_6_T	TMT	35.652
Rv0003	recF	R.ASM#DVT@GPSEQSDIDR.Q	Rv0003_237_T	TMT	47.817
Rv0003	recF	R.ASMDVT@GPSEQSDIDR.Q	Rv0003_237_T	TMT	32.4135
Rv0005	gyrB	K.FDSDAYAIS@GGLHGVGVSVVNALSTR.L	Rv0005_117_S	TMT	45.752
Rv0005	gyrB	K.RDGY@EWSQVYEK.S	Rv0005_144_Y	TMT	73.529
Rv0005	gyrB	R.DGY@EWSQVYEK.S	Rv0005_144_Y	TMT	71.267
Rv0005	gyrB	K.RDGYEWSQVYEKS@EPLGLK.Q	Rv0005_153_S	TMT	13.024
Rv0005	gyrB	K.AQDEYGAAS@ITILEGLEAVRK.R	Rv0005_16_S	TMT	20.98
Rv0005	gyrB	K.SAS@ERAAESTAPHK.V	Rv0005_234_S	TMT	3.1347e-05
Rv0005	gyrB	K.SRT@FHYPGGLVDFVK.H	Rv0005_250_T	TMT	3.4871e-05
Rv0005	gyrB	K.SRTFHY@PGGLVDFVK.H	Rv0005_253_Y	TMT	25.103
Rv0005	gyrB	R.TFHY@PGGLVDFVK.H	Rv0005_253_Y	TMT	36.869
Rv0005	gyrB	K.NAIHS@SIVDFSGK.G	Rv0005_273_S	TMT	22.7915
Rv0005	gyrB	K.NAIHSS@IVDFSGK.G	Rv0005_274_S	TMT	14.8095
Rv0005	gyrB	R.SALTS@VVNK.Y	Rv0005_326_S	TMT	23.977
Rv0005	gyrB	K.RPGM#Y@IGSTGER.G	Rv0005_33_Y	TMT	38.212
Rv0005	gyrB	K.DKDPNLT@GDDIREGLAAVISVK.V	Rv0005_346_T	TMT	38.245
Rv0005	gyrB	K.VS@EPQFEGQTK.T	Rv0005_363_S	TMT	168.61
Rv0005	gyrB	K.VCNEQLTHWFEANPT@DAK.V	Rv0005_401_T	TMT	78.8952
Rv0005	gyrB	K.S@ATDIGGLPGK.L	Rv0005_431_S	TMT	66.026
Rv0005	gyrB	K.SAT@DIGGLPGK.L	Rv0005_433_T	TMT	43.7333
Rv0005	gyrB	K.SELY@VVEGDSAGGSAK.S	Rv0005_456_Y	TMT	24.741
Rv0005	gyrB	K.SELYVVEGDS@AGGSAK.S	Rv0005_462_S	TMT	62.945
Rv0005	gyrB	K.S@GRDSMFQAILPLR.G	Rv0005_469_S	TMT	9.7305
Rv0005	gyrB	K.SGRDS@M#FQAILPLR.G	Rv0005_473_S	TMT	2.4675e-05
Rv0005	gyrB	K.SGRDS@MFQAILPLR.G	Rv0005_473_S	TMT	18.265
Rv0005	gyrB	K.NT@EVQAIITALGTGIHDEFDIGK.L	Rv0005_500_T	TMT	68.4505
Rv0005	gyrB	R.SDPEFAYS@DRER.D	Rv0005_583_S	TMT	0
Rv0005	gyrB	R.SDPEFAYS@DRERDGLLEAGLK.A	Rv0005_583_S	TMT	0
Rv0005	gyrB	R.QVTLDDAAAADELFSILM#GEDVDARRSFIT@R.N	Rv0005_664_T	TMT	0
Rv0005	gyrB	K.NAIHS@S@IVDFSGK.G	Rv0005_273_S	TMT	61.3695
Rv0005	gyrB	K.NAIHS@S@IVDFSGK.G	Rv0005_274_S	TMT	61.3695
Rv0006	gyrA	M.TDTTLPPDDS@LDRIEPVDIEQEM#QR.S	Rv0006_11_S	TMT	29.7707
Rv0006	gyrA	M.TDTTLPPDDS@LDRIEPVDIEQEMQR.S	Rv0006_11_S	TMT	24.1054
Rv0006	gyrA	R.EIDEET@VDFIPNYDGR.V	Rv0006_149_T	TMT	163.4
Rv0006	gyrA	R.VQEPTVLPS@RFPNLLANGSGGIAVGM#ATNIPPHNLR.E	Rv0006_168_S	TMT	11.417
Rv0006	gyrA	M.T@DTTLPPDDSLDRIEPVDIEQEM#QR.S	Rv0006_2_T	TMT	20.977
Rv0006	gyrA	M.T@DTTLPPDDSLDRIEPVDIEQEMQR.S	Rv0006_2_T	TMT	37.6313
Rv0006	gyrA	K.GPDFPT@AGLIVGSQGTADAYK.T	Rv0006_230_T	TMT	102.586
Rv0006	gyrA	K.GPDFPTAGLIVGS@QGTADAYK.T	Rv0006_237_S	TMT	40.9467
Rv0006	gyrA	K.GPDFPTAGLIVGSQGT@ADAYKTGR.G	Rv0006_240_T	TMT	3.1631
Rv0006	gyrA	K.GPDFPTAGLIVGSQGTADAYKT@GR.G	Rv0006_246_T	TMT	5.093
Rv0006	gyrA	K.LAGIS@NIEDQSSDR.V	Rv0006_300_S	TMT	92.2843
Rv0006	gyrA	K.LAGISNIEDQSS@DRVGLR.I	Rv0006_307_S	TMT	7.498
Rv0006	gyrA	K.HTQLQTS@FGANM#LAIVDGVPR.T	Rv0006_340_S	TMT	0
Rv0006	gyrA	M.TDTT@LPPDDSLDRIEPVDIEQEMQR.S	Rv0006_5_T	TMT	22.222
Rv0006	gyrA	R.EDVVVTITETGY@AK.R	Rv0006_525_Y	TMT	28.746
Rv0006	gyrA	K.RTKT@DLYR.S	Rv0006_531_T	TMT	0
Rv0006	gyrA	K.AY@DLPEASR.T	Rv0006_582_Y	TMT	183.855
Rv0006	gyrA	K.AYDLPEASRT@AR.G	Rv0006_590_T	TMT	9.24812
Rv0006	gyrA	K.AYDLPEASRT@ARGQHVANLLAFQPEER.I	Rv0006_590_T	TMT	0
Rv0006	gyrA	R.VLYAM#FDS@GFRPDR.S	Rv0006_62_S	TMT	77.332
Rv0006	gyrA	R.GYTDAPY@LVLATR.N	Rv0006_622_Y	TMT	95.9045
Rv0006	gyrA	K.SKLT@DFDSNR.S	Rv0006_638_T	TMT	3.3887e-05
Rv0006	gyrA	K.LTDFDS@NRSGGIVAVNLR.D	Rv0006_642_S	TMT	13.8915
Rv0006	gyrA	K.LTDFDSNRS@GGIVAVNLR.D	Rv0006_645_S	TMT	17.821
Rv0006	gyrA	R.S@GGIVAVNLR.D	Rv0006_645_S	TMT	1000
Rv0006	gyrA	R.FS@ATDEALRPM#GR.A	Rv0006_684_S	TMT	15.005
Rv0006	gyrA	R.FS@ATDEALRPMGR.A	Rv0006_684_S	TMT	13.8125
Rv0006	gyrA	R.FSAT@DEALRPMGR.A	Rv0006_686_T	TMT	26.598
Rv0006	gyrA	R.AT@SGVQGM#R.F	Rv0006_697_T	TMT	46.2148
Rv0006	gyrA	R.AT@SGVQGMR.F	Rv0006_697_T	TMT	49.2082
Rv0006	gyrA	R.ATS@GVQGM#R.F	Rv0006_698_S	TMT	24.8095
Rv0006	gyrA	R.ATS@GVQGMR.F	Rv0006_698_S	TMT	22.8975
Rv0006	gyrA	R.FNIDDRLLS@LNVVR.E	Rv0006_713_S	TMT	1000
Rv0006	gyrA	R.EGTY@LLVATSGGYAK.R	Rv0006_722_Y	TMT	8.7194
Rv0006	gyrA	R.EGTYLLVATS@GGYAK.R	Rv0006_728_S	TMT	26.6403
Rv0006	gyrA	R.EGTYLLVATSGGY@AK.R	Rv0006_731_Y	TMT	55.5662
Rv0006	gyrA	K.RT@AIEEYPVQGR.G	Rv0006_735_T	TMT	82.603
Rv0006	gyrA	K.RTAIEEY@PVQGR.G	Rv0006_740_Y	TMT	67.7427
Rv0006	gyrA	R.SVAET@M#GNYHPHGDASIYDSLVR.M	Rv0006_80_T	TMT	7.55445
Rv0006	gyrA	R.SVAETMGNY@HPHGDASIYDSLVR.M	Rv0006_84_Y	TMT	0
Rv0006	gyrA	R.SVAETM#GNYHPHGDAS@IYDSLVR.M	Rv0006_91_S	TMT	19.604
Rv0006	gyrA	R.SVAETMGNYHPHGDAS@IYDSLVR.M	Rv0006_91_S	TMT	7.18901
Rv0006	gyrA	R.SVAETM#GNYHPHGDASIYDS@LVR.M	Rv0006_95_S	TMT	23.3989
Rv0006	gyrA	R.SVAETMGNYHPHGDASIYDS@LVR.M	Rv0006_95_S	TMT	11.6572
Rv0006	gyrA	R.EGTY@LLVATSGGY@AK.R	Rv0006_722_Y	TMT	4.83033
Rv0006	gyrA	R.EGTYLLVATS@GGY@AK.R	Rv0006_728_S	TMT	30.4078
Rv0006	gyrA	R.EGT@YLLVAT@SGGYAK.R	Rv0006_721_T	TMT	14.04
Rv0006	gyrA	R.EGTY@LLVAT@SGGYAK.R	Rv0006_722_Y	TMT	0
Rv0006	gyrA	R.AT@S@GVQGM#R.F	Rv0006_697_T	TMT	1000
Rv0006	gyrA	R.AT@S@GVQGMR.F	Rv0006_697_T	TMT	1000
Rv0006	gyrA	K.LTDFDS@NRS@GGIVAVNLR.D	Rv0006_642_S	TMT	44.625
Rv0006	gyrA	R.EGTY@LLVATSGGY@AK.R	Rv0006_731_Y	TMT	4.83033
Rv0006	gyrA	R.EGTYLLVATS@GGY@AK.R	Rv0006_731_Y	TMT	30.4078
Rv0006	gyrA	R.EGT@YLLVAT@SGGYAK.R	Rv0006_727_T	TMT	14.04
Rv0006	gyrA	R.EGTY@LLVAT@SGGYAK.R	Rv0006_727_T	TMT	0
Rv0006	gyrA	R.AT@S@GVQGM#R.F	Rv0006_698_S	TMT	1000
Rv0006	gyrA	R.AT@S@GVQGMR.F	Rv0006_698_S	TMT	1000
Rv0006	gyrA	K.LTDFDS@NRS@GGIVAVNLR.D	Rv0006_645_S	TMT	44.625
Rv0007	Rv0007	A.AVRT@PQPDPDASLGCGDGSPAEAYASELPDLSGPTPR.A	Rv0007_102_T	TMT	10.3029
Rv0007	Rv0007	R.FISGASAPVTGPAAAVRT@PQPDPDASLG.C	Rv0007_102_T	TMT	41.875
Rv0007	Rv0007	R.TPQPDPDASLGCGDGS@PAEAYASELPDLSGPTPR.A	Rv0007_117_S	TMT	52.5015
Rv0007	Rv0007	R.TPQPDPDASLGCGDGSPAEAY@ASELPDLSGPTPR.A	Rv0007_122_Y	TMT	40.4013
Rv0007	Rv0007	A.VRTPQPDPDASLGCGDGSPAEAYASELPDLS@GPTPR.A	Rv0007_130_S	TMT	27.895
Rv0007	Rv0007	D.PDASLGCGDGSPAEAYASELPDLS@GPTPR.A	Rv0007_130_S	TMT	26.1573
Rv0007	Rv0007	P.QPDPDASLGCGDGSPAEAYASELPDLS@GPTPR.A	Rv0007_130_S	TMT	25.2703
Rv0007	Rv0007	R.TPQPDPDASLGCGDGSPAEAYASELPDLS@GPTPR.A	Rv0007_130_S	TMT	26.9992
Rv0007	Rv0007	V.RTPQPDPDASLGCGDGSPAEAYASELPDLS@GPTPR.A	Rv0007_130_S	TMT	25.8407
Rv0007	Rv0007	Y.ASELPDLS@GPTPR.A	Rv0007_130_S	TMT	50.602
Rv0007	Rv0007	R.TPQPDPDASLGCGDGSPAEAYASELPDLSGPT@PR.A	Rv0007_133_T	TMT	19.0478
Rv0007	Rv0007	R.NPAPARPAEGGAGS@RGDSAAGSSGGR.S	Rv0007_153_S	TMT	20.0661
Rv0007	Rv0007	R.APQRNPAPARPAEGGAGSRGDS@AAGSSGGR.S	Rv0007_157_S	TMT	6.5012
Rv0007	Rv0007	R.NPAPARPAEGGAGSRGDS@AAGSSGGR.S	Rv0007_157_S	TMT	8.10582
Rv0007	Rv0007	R.APQRNPAPARPAEGGAGSRGDSAAGS@SGGR.S	Rv0007_161_S	TMT	9.69967
Rv0007	Rv0007	R.NPAPARPAEGGAGSRGDSAAGS@SGGR.S	Rv0007_161_S	TMT	16.853
Rv0007	Rv0007	R.NPAPARPAEGGAGSRGDSAAGSS@GGR.S	Rv0007_162_S	TMT	6.82167
Rv0007	Rv0007	R.GDSAAGSSGGRS@ITAESR.D	Rv0007_166_S	TMT	27.73
Rv0007	Rv0007	R.AAT@GPGRIPDAGD.P	Rv0007_32_T	TMT	1000
Rv0007	Rv0007	R.AAT@GPGRIPDAGDPPPWQR.A	Rv0007_32_T	TMT	1000
Rv0007	Rv0007	R.AAT@RQSQAGHR.Q	Rv0007_51_T	TMT	28.9225
Rv0007	Rv0007	R.AAT@RQSQAGHRQPPPVSHPEGRPTNPPAAADAR.L	Rv0007_51_T	TMT	33.818
Rv0007	Rv0007	R.AATRQS@QAGHR.Q	Rv0007_54_S	TMT	5.41367
Rv0007	Rv0007	R.AATRQS@QAGHRQPPPVSHPEGRPTNPPAAADAR.L	Rv0007_54_S	TMT	2.9376e-05
Rv0007	Rv0007	R.AATRQSQAGHRQPPPVS@HPEGRPTNPPAAADAR.L	Rv0007_65_S	TMT	2.2263
Rv0007	Rv0007	R.QPPPVS@HPEGRPTNPPAAADAR.L	Rv0007_65_S	TMT	14.909
Rv0007	Rv0007	R.QSQAGHRQPPPVS@HPEGRPTNPPAAADAR.L	Rv0007_65_S	TMT	5.78208
Rv0007	Rv0007	R.QPPPVSHPEGRPT@NPPAAADAR.L	Rv0007_72_T	TMT	22.2001
Rv0007	Rv0007	R.QSQAGHRQPPPVSHPEGRPT@NPPAAADAR.L	Rv0007_72_T	TMT	8.32912
Rv0007	Rv0007	R.FIS@GASAPVTGPAAAVR.T	Rv0007_87_S	TMT	43.0884
Rv0007	Rv0007	R.FISGAS@APVTGPAAAVR.T	Rv0007_90_S	TMT	43.4715
Rv0007	Rv0007	A.SAPVT@GPAAAVR.T	Rv0007_94_T	TMT	73.924
Rv0007	Rv0007	F.ISGASAPVT@GPAAAVR.T	Rv0007_94_T	TMT	80.0211
Rv0007	Rv0007	R.FISGASAPVT@GPAAAVR.T	Rv0007_94_T	TMT	66.0158
Rv0007	Rv0007	S.GASAPVT@GPAAAVR.T	Rv0007_94_T	TMT	79.9595
Rv0007	Rv0007	R.FIS@GASAPVT@GPAAAVR.T	Rv0007_87_S	TMT	24.9943
Rv0007	Rv0007	R.FISGAS@APVT@GPAAAVR.T	Rv0007_90_S	TMT	31.4465
Rv0007	Rv0007	R.AATRQS@QAGHRQPPPVSHPEGRPT@NPPAAADAR.L	Rv0007_54_S	TMT	0
Rv0007	Rv0007	R.AATRQSQAGHRQPPPVS@HPEGRPT@NPPAAADAR.L	Rv0007_65_S	TMT	8.3955
Rv0007	Rv0007	R.QPPPVS@HPEGRPT@NPPAAADAR.L	Rv0007_65_S	TMT	1000
Rv0007	Rv0007	R.QS@QAGHRQPPPVS@HPEGRPTNPPAAADAR.L	Rv0007_54_S	TMT	3.8861
Rv0007	Rv0007	R.NPAPARPAEGGAGSRGDS@AAGSS@GGR.S	Rv0007_157_S	TMT	0
Rv0007	Rv0007	R.FIS@GASAPVT@GPAAAVR.T	Rv0007_94_T	TMT	24.9943
Rv0007	Rv0007	R.FISGAS@APVT@GPAAAVR.T	Rv0007_94_T	TMT	31.4465
Rv0007	Rv0007	R.AATRQS@QAGHRQPPPVSHPEGRPT@NPPAAADAR.L	Rv0007_72_T	TMT	0
Rv0007	Rv0007	R.AATRQSQAGHRQPPPVS@HPEGRPT@NPPAAADAR.L	Rv0007_72_T	TMT	8.3955
Rv0007	Rv0007	R.QPPPVS@HPEGRPT@NPPAAADAR.L	Rv0007_72_T	TMT	1000
Rv0007	Rv0007	R.QS@QAGHRQPPPVS@HPEGRPTNPPAAADAR.L	Rv0007_65_S	TMT	3.8861
Rv0007	Rv0007	R.NPAPARPAEGGAGSRGDS@AAGSS@GGR.S	Rv0007_162_S	TMT	0
Rv0008c	Rv0008c	R.SSRPEPS@PRPPSVEVQPR.S	Rv0008c_133_S	TMT	12.8885
Rv0008c	Rv0008c	R.SSRPEPSPRPPS@VEVQPR.S	Rv0008c_138_S	TMT	0
Rv0008c	Rv0008c	R.ERLT@RGLAYSAVGPVDVTR.G	Rv0008c_16_T	TMT	43.704
Rv0008c	Rv0008c	R.LT@RGLAYSAVGPVDVTR.G	Rv0008c_16_T	TMT	37.262
Rv0008c	Rv0008c	R.GLAYS@AVGPVDVTR.G	Rv0008c_22_S	TMT	17.98
Rv0008c	Rv0008c	R.GLAYSAVGPVDVT@RGLLELGVGLGLQSAR.S	Rv0008c_30_T	TMT	46.951
Rv0008c	Rv0008c	M.SEQVET@RLTPR.E	Rv0008c_7_T	TMT	12.333
Rv0008c	Rv0008c	R.EVAAAQET@LAQELTAAQDVVANLPQALQDAR.T	Rv0008c_71_T	TMT	32.8787
Rv0008c	Rv0008c	R.EVAAAQETLAQELT@AAQDVVANLPQALQDAR.T	Rv0008c_77_T	TMT	78.4893
Rv0009	ppiA	-.M#ADCDSVTNS@PLATATATLHTNR.G	Rv0009_10_S	TMT	0
Rv0009	ppiA	N.S@PLATATATLHTNR.G	Rv0009_10_S	TMT	74.929
Rv0009	ppiA	T.NS@PLATATATLHTNR.G	Rv0009_10_S	TMT	36.611
Rv0009	ppiA	V.TNS@PLATATATLHTNR.G	Rv0009_10_S	TMT	3.87103
Rv0009	ppiA	V.TNS@PLATATATLHTNRGDIK.I	Rv0009_10_S	TMT	14.497
Rv0009	ppiA	F.FIT@VGKTPHLNRRHTIFGEVIDAESQR.V	Rv0009_130_T	TMT	6.5051
Rv0009	ppiA	V.TNSPLAT@ATATLHTNR.G	Rv0009_14_T	TMT	30.2035
Rv0009	ppiA	R.RHT@IFGEVIDAESQR.V	Rv0009_142_T	TMT	121.288
Rv0009	ppiA	N.SPLATAT@ATLHTNR.G	Rv0009_16_T	TMT	35.671
Rv0009	ppiA	V.TNSPLATAT@ATLHTNR.G	Rv0009_16_T	TMT	28.0814
Rv0009	ppiA	V.TNSPLATAT@ATLHTNRGDIK.I	Rv0009_16_T	TMT	12.1021
Rv0009	ppiA	K.T@ATDGNDRPTD.P	Rv0009_162_T	TMT	83.423
Rv0009	ppiA	V.TNSPLATATAT@LHTNR.G	Rv0009_18_T	TMT	38.4533
Rv0009	ppiA	V.TNSPLATATAT@LHTNRGDIK.I	Rv0009_18_T	TMT	24.403
Rv0009	ppiA	V.TNSPLATATATLHT@NRGDIK.I	Rv0009_21_T	TMT	1.24171
Rv0009	ppiA	K.T@VANFVGLAQGTK.D	Rv0009_38_T	TMT	186.273
Rv0009	ppiA	K.TVANFVGLAQGT@K.D	Rv0009_49_T	TMT	173.238
Rv0009	ppiA	K.DY@STQNASGGPSGPFYDGAVFHR.V	Rv0009_52_Y	TMT	11.348
Rv0009	ppiA	K.DYS@TQNASGGPSGPFYDGAVFHR.V	Rv0009_53_S	TMT	0
Rv0009	ppiA	K.DYST@QNASGGPSGPFYDGAVFHR.V	Rv0009_54_T	TMT	19.968
Rv0009	ppiA	Y.ST@QNASGGPSGPFYDGAVFHR.V	Rv0009_54_T	TMT	1.5864e-05
Rv0009	ppiA	K.DYSTQNAS@GGPSGPFYDGAVFHR.V	Rv0009_58_S	TMT	38.7355
Rv0009	ppiA	D.YSTQNASGGPS@GPFYDGAVFHR.V	Rv0009_62_S	TMT	51.0313
Rv0009	ppiA	K.DYSTQNASGGPS@GPFYDGAVFHR.V	Rv0009_62_S	TMT	43.1983
Rv0009	ppiA	Q.NASGGPS@GPFYDGAVFHR.V	Rv0009_62_S	TMT	47.817
Rv0009	ppiA	Y.STQNASGGPS@GPFYDGAVFHR.V	Rv0009_62_S	TMT	39.427
Rv0009	ppiA	-.M#ADCDSVT@NSPLATATATLHTNR.G	Rv0009_8_T	TMT	0
Rv0009	ppiA	A.DCDSVT@NSPLATATATLHTNR.G	Rv0009_8_T	TMT	0
Rv0009	ppiA	V.T@NSPLATATATLHTNR.G	Rv0009_8_T	TMT	51.9177
Rv0009	ppiA	V.T@NSPLATATATLHTNRGDIK.I	Rv0009_8_T	TMT	18.5049
Rv0009	ppiA	R.VIQGFM#IQGGDPT@GTGR.G	Rv0009_86_T	TMT	16.135
Rv0009	ppiA	R.VIQGFMIQGGDPT@GTGR.G	Rv0009_86_T	TMT	20.1707
Rv0009	ppiA	R.VIQGFM#IQGGDPTGT@GR.G	Rv0009_88_T	TMT	7.806
Rv0009	ppiA	R.VIQGFM#IQGGDPTGT@GRGGPGYK.F	Rv0009_88_T	TMT	7.69747
Rv0009	ppiA	R.VIQGFMIQGGDPTGT@GR.G	Rv0009_88_T	TMT	10.6236
Rv0009	ppiA	R.VIQGFMIQGGDPTGT@GRGGPGYK.F	Rv0009_88_T	TMT	14.4295
Rv0009	ppiA	G.GPGY@KFADEFHPELQFDK.P	Rv0009_95_Y	TMT	1000
Rv0009	ppiA	R.VIQGFMIQGGDPTGTGRGGPGY@K.F	Rv0009_95_Y	TMT	9.1783
Rv0009	ppiA	D.CDS@VT@NSPLATATATLHTNR.G	Rv0009_6_S	TMT	17.987
Rv0009	ppiA	Y.ST@QNASGGPS@GPFYDGAVFHR.V	Rv0009_54_T	TMT	8.5368
Rv0009	ppiA	K.DYSTQNAS@GGPS@GPFYDGAVFHR.V	Rv0009_58_S	TMT	57.752
Rv0009	ppiA	S.TQNAS@GGPS@GPFYDGAVFHR.V	Rv0009_58_S	TMT	21.04
Rv0009	ppiA	T.VANFVGLAQGT@KDYSTQNAS@GGPSGPFYDGAVFHR.V	Rv0009_49_T	TMT	7.618
Rv0009	ppiA	T.VANFVGLAQGTKDY@STQNAS@GGPSGPFYDGAVFHR.V	Rv0009_52_Y	TMT	0
Rv0009	ppiA	L.AQGTKDYST@QNAS@GGPSGPFYDGAVFHRVIQGFMIQGGDPTGTGR.G	Rv0009_54_T	TMT	0
Rv0009	ppiA	L.FGNHAPKT@VANFVGLAQGTKDYST@QNASGGPSGPFYDGAVFHR.V	Rv0009_38_T	TMT	10.335
Rv0009	ppiA	T.VANFVGLAQGTKDY@ST@QNASGGPSGPFYDGAVFHR.V	Rv0009_52_Y	TMT	0
Rv0009	ppiA	T.KDY@S@TQNASGGPSGPFYDGAVFHR.V	Rv0009_52_Y	TMT	16.237
Rv0009	ppiA	T.VANFVGLAQGTKDY@S@TQNASGGPSGPFYDGAVFHR.V	Rv0009_52_Y	TMT	0
Rv0009	ppiA	F.VGLAQGT@KDY@STQNASGGPSGPFYDGAVFHR.V	Rv0009_49_T	TMT	13.11
Rv0009	ppiA	T.VANFVGLAQGT@KDY@STQNASGGPSGPFYDGAVFHR.V	Rv0009_49_T	TMT	14.489
Rv0009	ppiA	T.NS@PLATATATLHT@NRGDIK.I	Rv0009_10_S	TMT	6.0811
Rv0009	ppiA	V.TNS@PLATATATLHT@NRGDIK.I	Rv0009_10_S	TMT	2.39875e-05
Rv0009	ppiA	S.VTNSPLATATAT@LHT@NRGDIK.I	Rv0009_18_T	TMT	0
Rv0009	ppiA	T.NSPLATATAT@LHT@NRGDIK.I	Rv0009_18_T	TMT	0
Rv0009	ppiA	V.T@NSPLATATATLHT@NRGDIK.I	Rv0009_8_T	TMT	38.729
Rv0009	ppiA	T.NSPLATAT@AT@LHTNRGDIK.I	Rv0009_16_T	TMT	0
Rv0009	ppiA	V.TNS@PLATAT@ATLHTNRGDIK.I	Rv0009_10_S	TMT	2.4042e-05
Rv0009	ppiA	M.ADCDSVTNSPLAT@AT@ATLHTNRGDIK.I	Rv0009_14_T	TMT	7.435
Rv0009	ppiA	M.ADCDSVTNS@PLAT@ATATLHTNRGDIK.I	Rv0009_10_S	TMT	0
Rv0009	ppiA	T.NS@PLAT@ATATLHTNR.G	Rv0009_10_S	TMT	27.5966
Rv0009	ppiA	T.NS@PLAT@ATATLHTNRGDIK.I	Rv0009_10_S	TMT	16.7641
Rv0009	ppiA	F.ADEFHPELQFDKPY@LLAM#ANAGPGT@NGSQFFITVGK.T	Rv0009_111_Y	TMT	30.4725
Rv0009	ppiA	S.VT@NS@PLATATATLHTNR.G	Rv0009_8_T	TMT	31.7544
Rv0009	ppiA	D.CDS@VT@NSPLATATATLHTNR.G	Rv0009_8_T	TMT	17.987
Rv0009	ppiA	Y.ST@QNASGGPS@GPFYDGAVFHR.V	Rv0009_62_S	TMT	8.5368
Rv0009	ppiA	K.DYSTQNAS@GGPS@GPFYDGAVFHR.V	Rv0009_62_S	TMT	57.752
Rv0009	ppiA	S.TQNAS@GGPS@GPFYDGAVFHR.V	Rv0009_62_S	TMT	21.04
Rv0009	ppiA	T.VANFVGLAQGT@KDYSTQNAS@GGPSGPFYDGAVFHR.V	Rv0009_58_S	TMT	7.618
Rv0009	ppiA	T.VANFVGLAQGTKDY@STQNAS@GGPSGPFYDGAVFHR.V	Rv0009_58_S	TMT	0
Rv0009	ppiA	L.AQGTKDYST@QNAS@GGPSGPFYDGAVFHRVIQGFMIQGGDPTGTGR.G	Rv0009_58_S	TMT	0
Rv0009	ppiA	L.FGNHAPKT@VANFVGLAQGTKDYST@QNASGGPSGPFYDGAVFHR.V	Rv0009_54_T	TMT	10.335
Rv0009	ppiA	T.VANFVGLAQGTKDY@ST@QNASGGPSGPFYDGAVFHR.V	Rv0009_54_T	TMT	0
Rv0009	ppiA	T.KDY@S@TQNASGGPSGPFYDGAVFHR.V	Rv0009_53_S	TMT	16.237
Rv0009	ppiA	T.VANFVGLAQGTKDY@S@TQNASGGPSGPFYDGAVFHR.V	Rv0009_53_S	TMT	0
Rv0009	ppiA	F.VGLAQGT@KDY@STQNASGGPSGPFYDGAVFHR.V	Rv0009_52_Y	TMT	13.11
Rv0009	ppiA	T.VANFVGLAQGT@KDY@STQNASGGPSGPFYDGAVFHR.V	Rv0009_52_Y	TMT	14.489
Rv0009	ppiA	T.NS@PLATATATLHT@NRGDIK.I	Rv0009_21_T	TMT	6.0811
Rv0009	ppiA	V.TNS@PLATATATLHT@NRGDIK.I	Rv0009_21_T	TMT	2.39875e-05
Rv0009	ppiA	S.VTNSPLATATAT@LHT@NRGDIK.I	Rv0009_21_T	TMT	0
Rv0009	ppiA	T.NSPLATATAT@LHT@NRGDIK.I	Rv0009_21_T	TMT	0
Rv0009	ppiA	V.T@NSPLATATATLHT@NRGDIK.I	Rv0009_21_T	TMT	38.729
Rv0009	ppiA	T.NSPLATAT@AT@LHTNRGDIK.I	Rv0009_18_T	TMT	0
Rv0009	ppiA	V.TNS@PLATAT@ATLHTNRGDIK.I	Rv0009_16_T	TMT	2.4042e-05
Rv0009	ppiA	M.ADCDSVTNSPLAT@AT@ATLHTNRGDIK.I	Rv0009_16_T	TMT	7.435
Rv0009	ppiA	M.ADCDSVTNS@PLAT@ATATLHTNRGDIK.I	Rv0009_14_T	TMT	0
Rv0009	ppiA	T.NS@PLAT@ATATLHTNR.G	Rv0009_14_T	TMT	27.5966
Rv0009	ppiA	T.NS@PLAT@ATATLHTNRGDIK.I	Rv0009_14_T	TMT	16.7641
Rv0009	ppiA	F.ADEFHPELQFDKPY@LLAM#ANAGPGT@NGSQFFITVGK.T	Rv0009_122_T	TMT	30.4725
Rv0009	ppiA	S.VT@NS@PLATATATLHTNR.G	Rv0009_10_S	TMT	31.7544
Rv0009	ppiA	S.T@QNAS@GGPS@GPFYDGAVFHR.V	Rv0009_54_T	TMT	39.962
Rv0009	ppiA	V.ANFVGLAQGTKDY@S@TQNASGGPS@GPFYDGAVFHR.V	Rv0009_52_Y	TMT	0
Rv0009	ppiA	V.ANFVGLAQGTKDY@S@TQNAS@GGPSGPFYDGAVFHR.V	Rv0009_52_Y	TMT	0
Rv0009	ppiA	V.ANFVGLAQGTKDY@S@T@QNASGGPSGPFYDGAVFHR.V	Rv0009_52_Y	TMT	0
Rv0009	ppiA	V.ANFVGLAQGT@KDY@S@TQNASGGPSGPFYDGAVFHR.V	Rv0009_49_T	TMT	9.4804
Rv0009	ppiA	S.T@QNAS@GGPS@GPFYDGAVFHR.V	Rv0009_58_S	TMT	39.962
Rv0009	ppiA	V.ANFVGLAQGTKDY@S@TQNASGGPS@GPFYDGAVFHR.V	Rv0009_53_S	TMT	0
Rv0009	ppiA	V.ANFVGLAQGTKDY@S@TQNAS@GGPSGPFYDGAVFHR.V	Rv0009_53_S	TMT	0
Rv0009	ppiA	V.ANFVGLAQGTKDY@S@T@QNASGGPSGPFYDGAVFHR.V	Rv0009_53_S	TMT	0
Rv0009	ppiA	V.ANFVGLAQGT@KDY@S@TQNASGGPSGPFYDGAVFHR.V	Rv0009_52_Y	TMT	9.4804
Rv0009	ppiA	S.T@QNAS@GGPS@GPFYDGAVFHR.V	Rv0009_62_S	TMT	39.962
Rv0009	ppiA	V.ANFVGLAQGTKDY@S@TQNASGGPS@GPFYDGAVFHR.V	Rv0009_62_S	TMT	0
Rv0009	ppiA	V.ANFVGLAQGTKDY@S@TQNAS@GGPSGPFYDGAVFHR.V	Rv0009_58_S	TMT	0
Rv0009	ppiA	V.ANFVGLAQGTKDY@S@T@QNASGGPSGPFYDGAVFHR.V	Rv0009_54_T	TMT	0
Rv0009	ppiA	V.ANFVGLAQGT@KDY@S@TQNASGGPSGPFYDGAVFHR.V	Rv0009_53_S	TMT	9.4804
Rv0011c	Rv0011c	K.KNDFT@VSAVSR.T	Rv0011c_13_T	TMT	26.1205
Rv0011c	Rv0011c	K.NDFT@VSAVSR.T	Rv0011c_13_T	TMT	32.2754
Rv0011c	Rv0011c	K.NDFTVS@AVSR.T	Rv0011c_15_S	TMT	20.977
Rv0011c	Rv0011c	K.KNDFTVSAVS@R.T	Rv0011c_18_S	TMT	11.283
Rv0011c	Rv0011c	K.KNDFTVSAVSRT@PM#K.V	Rv0011c_20_T	TMT	0
Rv0013	trpG	K.TSSVFHT@NVGVLQGLPDPFTATR.Y	Rv0013_114_T	TMT	47.3563
Rv0013	trpG	R.TSS@GVIM#AVQHTGLPIHGVQFHPESILTEGGHR.I	Rv0013_153_S	TMT	0.341362
Rv0013	trpG	R.TSS@GVIMAVQHTGLPIHGVQFHPESILTEGGHR.I	Rv0013_153_S	TMT	3.2886e-05
Rv0013	trpG	R.ILANWLTCCGWTQDDT@LVR.R	Rv0013_199_T	TMT	23.6688
Rv0013	trpG	R.RLENEVLTAISPHFPTSTASAGEAT@GR.T	Rv0013_227_T	TMT	18.777
Rv0013	trpG	R.RLENEVLTAISPHFPTSTASAGEAT@GRTSA.-	Rv0013_227_T	TMT	17.027
Rv0013	trpG	R.LENEVLTAISPHFPTSTASAGEATGRTS@A.-	Rv0013_231_S	TMT	0
Rv0013	trpG	R.RLENEVLTAISPHFPTSTASAGEATGRTS@A.-	Rv0013_231_S	TMT	0.9386
Rv0014c	pknB	R.AIADS@GNSVTQTAAVIGTAQYLSPEQAR.G	Rv0014c_166_S	TMT	16.2583
Rv0014c	pknB	R.AIADSGNS@VTQTAAVIGTAQYLSPEQAR.G	Rv0014c_169_S	TMT	17.2019
Rv0014c	pknB	R.AIADSGNSVT@QTAAVIGTAQYLSPEQAR.G	Rv0014c_171_T	TMT	18.516
Rv0014c	pknB	Q.T@AAVIGTAQYLSPEQAR.G	Rv0014c_173_T	TMT	70.1772
Rv0014c	pknB	R.AIADSGNSVTQT@AAVIGTAQYLSPEQAR.G	Rv0014c_173_T	TMT	21.4096
Rv0014c	pknB	R.AIADSGNSVTQTAAVIGT@AQYLSPEQAR.G	Rv0014c_179_T	TMT	50.4867
Rv0014c	pknB	R.AIADSGNSVTQTAAVIGTAQY@LSPEQAR.G	Rv0014c_182_Y	TMT	27.672
Rv0014c	pknB	R.YQT@AAEM#R.A	Rv0014c_265_T	TMT	28.832
Rv0014c	pknB	K.VLTDAERT@SLLSSAAGNLSGPR.T	Rv0014c_294_T	TMT	21.7207
Rv0014c	pknB	K.VLTDAERTS@LLSSAAGNLSGPR.T	Rv0014c_295_S	TMT	0
Rv0014c	pknB	R.TSLLSS@AAGNLSGPR.T	Rv0014c_299_S	TMT	16.005
Rv0014c	pknB	R.TSLLSS@AAGNLSGPRTDPLPR.Q	Rv0014c_299_S	TMT	10.6284
Rv0014c	pknB	R.TSLLSS@AAGNLSGPRTDPLPRQDLDDTDRDR.S	Rv0014c_299_S	TMT	8.7547
Rv0014c	pknB	L.S@GPRTDPLPRQDLDDTDRDR.S	Rv0014c_305_S	TMT	9.2509
Rv0014c	pknB	R.TSLLSSAAGNLS@GPR.T	Rv0014c_305_S	TMT	146.22
Rv0014c	pknB	R.TSLLSSAAGNLS@GPRTDPLPRQDLDDTDRDR.S	Rv0014c_305_S	TMT	9.5928
Rv0014c	pknB	L.SGPRT@DPLPRQDLDDTDRDR.S	Rv0014c_309_T	TMT	0.00012292
Rv0014c	pknB	R.TSLLSSAAGNLSGPRT@D.P	Rv0014c_309_T	TMT	30.8688
Rv0014c	pknB	R.TSLLSSAAGNLSGPRT@DPLPR.Q	Rv0014c_309_T	TMT	15.1214
Rv0014c	pknB	R.TSLLSSAAGNLSGPRT@DPLPRQDLDDTDR.D	Rv0014c_309_T	TMT	16.426
Rv0014c	pknB	R.TSLLSSAAGNLSGPRT@DPLPRQDLDDTDRDR.S	Rv0014c_309_T	TMT	15.585
Rv0014c	pknB	S.LLSSAAGNLSGPRT@DPLPR.Q	Rv0014c_309_T	TMT	8.7095
Rv0014c	pknB	L.SGPRTDPLPRQDLDDT@DRDR.S	Rv0014c_320_T	TMT	8.3501
Rv0014c	pknB	R.QDLDDT@DRDR.S	Rv0014c_320_T	TMT	1000
Rv0014c	pknB	R.TDPLPRQDLDDT@DRDR.S	Rv0014c_320_T	TMT	9.132
Rv0014c	pknB	R.TSLLSSAAGNLSGPRTDPLPRQDLDDT@DRDR.S	Rv0014c_320_T	TMT	9.51296
Rv0014c	pknB	A.INT@FGGITR.D	Rv0014c_352_T	TMT	175.33
Rv0014c	pknB	K.QANSPST@PELVGK.V	Rv0014c_460_T	TMT	0
Rv0014c	pknB	R.ADLARDPS@FYLR.F	Rv0014c_51_S	TMT	19.609
Rv0014c	pknB	R.ADLARDPSFY@LR.F	Rv0014c_53_Y	TMT	15.6295
Rv0014c	pknB	K.VLTDAERTSLLS@S@AAGNLSGPRTDPLPR.Q	Rv0014c_298_S	TMT	0
Rv0014c	pknB	R.AIADSGNS@VTQTAAVIGT@AQYLSPEQAR.G	Rv0014c_169_S	TMT	15.2713
Rv0014c	pknB	R.AIADSGNSVTQT@AAVIGT@AQYLSPEQAR.G	Rv0014c_173_T	TMT	37.276
Rv0014c	pknB	R.AIADSGNS@VTQT@AAVIGTAQYLSPEQAR.G	Rv0014c_169_S	TMT	17.478
Rv0014c	pknB	R.AIADSGNSVT@QT@AAVIGTAQYLSPEQAR.G	Rv0014c_171_T	TMT	32.1827
Rv0014c	pknB	K.VLTDAERTSLLS@S@AAGNLSGPRTDPLPR.Q	Rv0014c_299_S	TMT	0
Rv0014c	pknB	R.AIADSGNS@VTQTAAVIGT@AQYLSPEQAR.G	Rv0014c_179_T	TMT	15.2713
Rv0014c	pknB	R.AIADSGNSVTQT@AAVIGT@AQYLSPEQAR.G	Rv0014c_179_T	TMT	37.276
Rv0014c	pknB	R.AIADSGNS@VTQT@AAVIGTAQYLSPEQAR.G	Rv0014c_173_T	TMT	17.478
Rv0014c	pknB	R.AIADSGNSVT@QT@AAVIGTAQYLSPEQAR.G	Rv0014c_173_T	TMT	32.1827
Rv0015c	pknA	R.HALDM#LEQT@GR.A	Rv0015c_125_T	TMT	1000
Rv0015c	pknA	R.HALDMLEQT@GR.A	Rv0015c_125_T	TMT	1000
Rv0015c	pknA	K.PGNILITPT@GQVK.I	Rv0015c_152_T	TMT	20.98
Rv0015c	pknA	R.DVKPGNILITPT@GQVK.I	Rv0015c_152_T	TMT	31.8426
Rv0015c	pknA	K.AVDAAPVTQT@GMVM#GTAQYIAPEQALGHDASPASDVYSLGVVGYEAVSGK.R	Rv0015c_174_T	TMT	27.968
Rv0015c	pknA	K.AVDAAPVTQT@GMVMGTAQYIAPEQALGHDASPASDVYSLGVVGYEAVSGK.R	Rv0015c_174_T	TMT	14.504
Rv0015c	pknA	K.AVDAAPVTQTGM#VM#GTAQYIAPEQALGHDASPASDVYS@LGVVGYEAVSGK.R	Rv0015c_202_S	TMT	0
Rv0015c	pknA	R.LIAT@GGM#GQVWEAVDNR.L	Rv0015c_21_T	TMT	1000
Rv0015c	pknA	R.LIAT@GGMGQVWEAVDNR.L	Rv0015c_21_T	TMT	1000
Rv0015c	pknA	K.RPFAGDGALT@VAM#K.H	Rv0015c_224_T	TMT	1000
Rv0015c	pknA	R.RPPRPS@QTPPPGR.A	Rv0015c_284_S	TMT	12.1955
Rv0015c	pknA	R.RPPRPSQT@PPPGR.A	Rv0015c_286_T	TMT	0
Rv0015c	pknA	R.AAPAAIPS@GTTAR.V	Rv0015c_299_S	TMT	28.2088
Rv0015c	pknA	R.AAPAAIPSGT@TAR.V	Rv0015c_301_T	TMT	19.3913
Rv0015c	pknA	R.AAPAAIPSGTT@AR.V	Rv0015c_302_T	TMT	18.547
Rv0015c	pknA	R.VAANSAGRT@AASR.R	Rv0015c_313_T	TMT	46.0414
Rv0015c	pknA	R.SRPAT@GGHRPPR.R	Rv0015c_323_T	TMT	0.493912
Rv0015c	pknA	R.SRPAT@GGHRPPRR.T	Rv0015c_323_T	TMT	8.5498e-06
Rv0015c	pknA	R.RT@FSSGQR.A	Rv0015c_332_T	TMT	30.508
Rv0015c	pknA	K.VLKS@EFSSDPEFIER.F	Rv0015c_46_S	TMT	41.76
Rv0015c	pknA	K.SEFSS@DPEFIER.F	Rv0015c_50_S	TMT	40.482
Rv0015c	pknA	A.RVAANS@AGRT@AASR.R	Rv0015c_309_S	TMT	46.262
Rv0015c	pknA	R.VAANS@AGRT@AASR.R	Rv0015c_309_S	TMT	51.8789
Rv0015c	pknA	R.AAPAAIPSGTT@ARVAANS@AGR.T	Rv0015c_302_T	TMT	0
Rv0015c	pknA	R.AAPAAIPSGT@T@ARVAANSAGR.T	Rv0015c_301_T	TMT	11.5115
Rv0015c	pknA	A.RVAANS@AGRT@AASR.R	Rv0015c_313_T	TMT	46.262
Rv0015c	pknA	R.VAANS@AGRT@AASR.R	Rv0015c_313_T	TMT	51.8789
Rv0015c	pknA	R.AAPAAIPSGTT@ARVAANS@AGR.T	Rv0015c_309_S	TMT	0
Rv0015c	pknA	R.AAPAAIPSGT@T@ARVAANSAGR.T	Rv0015c_302_T	TMT	11.5115
Rv0015c	pknA	R.AAPAAIPS@GTT@ARVAANS@AGRTAASR.R	Rv0015c_299_S	TMT	13.279
Rv0015c	pknA	R.AAPAAIPSGT@T@ARVAANS@AGRTAASR.R	Rv0015c_301_T	TMT	6.98e-06
Rv0015c	pknA	R.AAPAAIPS@GT@T@ARVAANSAGR.T	Rv0015c_299_S	TMT	11.133
Rv0015c	pknA	R.AAPAAIPS@GTT@ARVAANS@AGRTAASR.R	Rv0015c_302_T	TMT	13.279
Rv0015c	pknA	R.AAPAAIPSGT@T@ARVAANS@AGRTAASR.R	Rv0015c_302_T	TMT	6.98e-06
Rv0015c	pknA	R.AAPAAIPS@GT@T@ARVAANSAGR.T	Rv0015c_301_T	TMT	11.133
Rv0015c	pknA	R.AAPAAIPS@GTT@ARVAANS@AGRTAASR.R	Rv0015c_309_S	TMT	13.279
Rv0015c	pknA	R.AAPAAIPSGT@T@ARVAANS@AGRTAASR.R	Rv0015c_309_S	TMT	6.98e-06
Rv0015c	pknA	R.AAPAAIPS@GT@T@ARVAANSAGR.T	Rv0015c_302_T	TMT	11.133
Rv0017c	rodA	R.NKS@PITAAGTEVIERV.-	Rv0017c_456_S	TMT	41.831
Rv0017c	rodA	K.SPIT@AAGTEVIERV.-	Rv0017c_459_T	TMT	29.9123
Rv0017c	rodA	K.SPITAAGT@EVIER.V	Rv0017c_463_T	TMT	30.19
Rv0017c	rodA	K.SPITAAGT@EVIERV.-	Rv0017c_463_T	TMT	110.572
Rv0018c	pstp	R.DGELT@QITK.D	Rv0018c_130_T	TMT	67.976
Rv0018c	pstp	K.DDTFVQTLVDEGRIT@PEEAHSHPQR.S	Rv0018c_149_T	TMT	7.6871
Rv0018c	pstp	K.DDTFVQTLVDEGRITPEEAHS@HPQR.S	Rv0018c_155_S	TMT	0
Rv0018c	pstp	R.ITPEEAHS@HPQR.S	Rv0018c_155_S	TMT	98.4413
Rv0018c	pstp	R.ALTGHEVEPTLT@MREAR.A	Rv0018c_176_T	TMT	0
Rv0018c	pstp	R.GGGPDNVTVVVADVVDY@DYGQTQPILAGAVSGDDDQLTLPNTAAGR.A	Rv0018c_241_Y	TMT	9.73373
Rv0018c	pstp	R.GGGPDNVTVVVADVVDYDYGQT@QPILAGAVSGDDDQLTLPNTAAGR.A	Rv0018c_246_T	TMT	0
Rv0018c	pstp	A.GAVSGDDDQLT@LPNTAAGR.A	Rv0018c_262_T	TMT	59.405
Rv0018c	pstp	R.GGGPDNVTVVVADVVDYDYGQTQPILAGAVSGDDDQLT@LPNTAAGR.A	Rv0018c_262_T	TMT	29.7614
Rv0018c	pstp	R.GGGPDNVTVVVADVVDY@DYGQTQPILAGAVSGDDDQLT@LPNTAAGR.A	Rv0018c_241_Y	TMT	10.505
Rv0018c	pstp	R.GGGPDNVTVVVADVVDYDYGQT@QPILAGAVSGDDDQLT@LPNTAAGR.A	Rv0018c_246_T	TMT	0
Rv0018c	pstp	R.GGGPDNVTVVVADVVDY@DYGQTQPILAGAVSGDDDQLT@LPNTAAGR.A	Rv0018c_262_T	TMT	10.505
Rv0018c	pstp	R.GGGPDNVTVVVADVVDYDYGQT@QPILAGAVSGDDDQLT@LPNTAAGR.A	Rv0018c_262_T	TMT	0
Rv0019c	fhaB	R.ADDSTLVLTDDYAS@TR.H	Rv0019c_101_S	TMT	23.4747
Rv0019c	fhaB	R.ADDSTLVLTDDYAST@R.H	Rv0019c_102_T	TMT	0
Rv0019c	fhaB	R.GSEWYVEDLGST@NGTYLDR.A	Rv0019c_122_T	TMT	3.38825
Rv0019c	fhaB	R.GSEWYVEDLGSTNGTY@LDR.A	Rv0019c_126_Y	TMT	17.017
Rv0019c	fhaB	K.VTT@AVRVPIGTPVR.I	Rv0019c_134_T	TMT	13.3255
Rv0019c	fhaB	K.TDIYAPT@GAVMMR.R	Rv0019c_36_T	TMT	48.63
Rv0019c	fhaB	R.Y@LVVTEGALTGAR.I	Rv0019c_63_Y	TMT	104.99
Rv0019c	fhaB	R.IT@LSEQPVLIGR.A	Rv0019c_77_T	TMT	79.9294
Rv0019c	fhaB	R.ADDSTLVLTDDY@ASTR.H	Rv0019c_99_Y	TMT	23.8005
Rv0020c	fhaA	R.DLADYIQEQGWQT@YGDVVVR.F	Rv0020c_100_T	TMT	23.981
Rv0020c	fhaA	R.FEQS@SNLHTGQFR.A	Rv0020c_111_S	TMT	19.223
Rv0020c	fhaA	R.FEQSS@NLHTGQFR.A	Rv0020c_112_S	TMT	13.3091
Rv0020c	fhaA	E.QSSNLHT@GQFR.A	Rv0020c_116_T	TMT	81.1548
Rv0020c	fhaA	F.EQSSNLHT@GQFR.A	Rv0020c_116_T	TMT	130.163
Rv0020c	fhaA	Q.SSNLHT@GQFR.A	Rv0020c_116_T	TMT	71.117
Rv0020c	fhaA	R.FEQSSNLHT@GQFR.A	Rv0020c_116_T	TMT	87.3075
Rv0020c	fhaA	S.SNLHT@GQFR.A	Rv0020c_116_T	TMT	70.126
Rv0020c	fhaA	R.ARGTVNPDVET@HPPVIDCAR.P	Rv0020c_131_T	TMT	50.821
Rv0020c	fhaA	R.ARGTVNPDVET@HPPVIDCARPQSNHAFGAEPGVAPM#SDNSSYR.G	Rv0020c_131_T	TMT	6.33661
Rv0020c	fhaA	R.ARGTVNPDVET@HPPVIDCARPQSNHAFGAEPGVAPMSDNSSYR.G	Rv0020c_131_T	TMT	2.0765e-05
Rv0020c	fhaA	R.GTVNPDVET@HPPVIDCAR.P	Rv0020c_131_T	TMT	70.7557
Rv0020c	fhaA	R.GTVNPDVET@HPPVIDCARPQSNHAFGAEPGVAPM#SDNSSYR.G	Rv0020c_131_T	TMT	1.17633
Rv0020c	fhaA	R.GTVNPDVET@HPPVIDCARPQSNHAFGAEPGVAPMSDNSSYR.G	Rv0020c_131_T	TMT	1.22021
Rv0020c	fhaA	R.GTVNPDVETHPPVIDCARPQS@NHAFGAEPGVAPM#SDNSSYR.G	Rv0020c_143_S	TMT	9.09709
Rv0020c	fhaA	R.GTVNPDVETHPPVIDCARPQS@NHAFGAEPGVAPMSDNSSYR.G	Rv0020c_143_S	TMT	6.76759
Rv0020c	fhaA	M.S@DNSSYRGGQGQGRPDEYYDDR.Y	Rv0020c_157_S	TMT	15.876
Rv0020c	fhaA	R.GTVNPDVETHPPVIDCARPQSNHAFGAEPGVAPMS@DNSSYR.G	Rv0020c_157_S	TMT	19.153
Rv0020c	fhaA	M.SDNSSY@RGGQGQGRPDEYYDDR.Y	Rv0020c_162_Y	TMT	4.1128
Rv0020c	fhaA	R.GGQGQGRPDEY@YDDR.Y	Rv0020c_174_Y	TMT	14.996
Rv0020c	fhaA	R.GGQGQGRPDEYY@DDR.Y	Rv0020c_175_Y	TMT	0
Rv0020c	fhaA	R.GGQGQGRPDEYY@DDRYAR.P	Rv0020c_175_Y	TMT	0
Rv0020c	fhaA	R.GGQGQGRPDEYY@DDRYARPQED.P	Rv0020c_175_Y	TMT	0
Rv0020c	fhaA	R.GGQGQGRPDEYY@DDRYARPQEDPR.G	Rv0020c_175_Y	TMT	0
Rv0020c	fhaA	R.GGQGQGRPDEYYDDRY@ARPQED.P	Rv0020c_179_Y	TMT	10.5121
Rv0020c	fhaA	R.GGQGQGRPDEYYDDRY@ARPQEDPR.G	Rv0020c_179_Y	TMT	22.42
Rv0020c	fhaA	K.LEQT@VGDAFAR.I	Rv0020c_18_T	TMT	1000
Rv0020c	fhaA	R.KLEQT@VGDAFAR.I	Rv0020c_18_T	TMT	1000
Rv0020c	fhaA	G.GPDPQGGS@DPRGGYPPETGGYPPQPGYPRPR.H	Rv0020c_196_S	TMT	13.0499
Rv0020c	fhaA	Q.EDPRGGPDPQGGS@DPRGGYPPETGGYPPQPGYPRPR.H	Rv0020c_196_S	TMT	4.02334
Rv0020c	fhaA	R.GGPDPQGGS@DPR.G	Rv0020c_196_S	TMT	1000
Rv0020c	fhaA	R.GGPDPQGGS@DPRGGYPPETGGYPPQPGYPR.P	Rv0020c_196_S	TMT	21.1483
Rv0020c	fhaA	R.GGPDPQGGS@DPRGGYPPETGGYPPQPGYPRPR.H	Rv0020c_196_S	TMT	12.9849
Rv0020c	fhaA	R.PQEDPRGGPDPQGGS@DPRGGYPPETGGYPPQPGYPRPR.H	Rv0020c_196_S	TMT	7.3389
Rv0020c	fhaA	R.YARPQEDPRGGPDPQGGS@DPR.G	Rv0020c_196_S	TMT	28.795
Rv0020c	fhaA	R.YARPQEDPRGGPDPQGGS@DPRGGYPPETGGYPPQPGYPRPR.H	Rv0020c_196_S	TMT	10.976
Rv0020c	fhaA	G.GY@PPETGGYPPQPGYPRPR.H	Rv0020c_202_Y	TMT	25.856
Rv0020c	fhaA	Q.EDPRGGPDPQGGSDPRGGY@PPETGGYPPQPGYPRPR.H	Rv0020c_202_Y	TMT	7.299
Rv0020c	fhaA	R.GGPDPQGGSDPRGGY@PPETGGYPPQPGYPR.P	Rv0020c_202_Y	TMT	14.88
Rv0020c	fhaA	R.GGPDPQGGSDPRGGY@PPETGGYPPQPGYPRPR.H	Rv0020c_202_Y	TMT	9.02609
Rv0020c	fhaA	R.YARPQEDPRGGPDPQGGSDPRGGY@PPETGGYPPQPGYPR.P	Rv0020c_202_Y	TMT	7.1223
Rv0020c	fhaA	R.YARPQEDPRGGPDPQGGSDPRGGY@PPETGGYPPQPGYPRPR.H	Rv0020c_202_Y	TMT	8.87743
Rv0020c	fhaA	R.GGPDPQGGSDPRGGYPPET@GGYPPQPGYPRPR.H	Rv0020c_206_T	TMT	8.8913
Rv0020c	fhaA	R.GGYPPET@GGYPPQPGYPR.P	Rv0020c_206_T	TMT	39.717
Rv0020c	fhaA	R.GGYPPET@GGYPPQPGYPRPR.H	Rv0020c_206_T	TMT	13.8267
Rv0020c	fhaA	R.YARPQEDPRGGPDPQGGSDPRGGYPPET@GGYPPQPGYPRPR.H	Rv0020c_206_T	TMT	0
Rv0020c	fhaA	G.GSDPRGGYPPETGGY@PPQPGYPRPR.H	Rv0020c_209_Y	TMT	0
Rv0020c	fhaA	G.GYPPETGGY@PPQPGYPRPR.H	Rv0020c_209_Y	TMT	0
Rv0020c	fhaA	Q.EDPRGGPDPQGGSDPRGGYPPETGGY@PPQPGYPRPR.H	Rv0020c_209_Y	TMT	0
Rv0020c	fhaA	R.GGPDPQGGSDPRGGYPPETGGY@PPQPGYPR.P	Rv0020c_209_Y	TMT	14.8981
Rv0020c	fhaA	R.GGPDPQGGSDPRGGYPPETGGY@PPQPGYPRPR.H	Rv0020c_209_Y	TMT	2.90324
Rv0020c	fhaA	R.GGYPPETGGY@PPQPGYPR.P	Rv0020c_209_Y	TMT	37.855
Rv0020c	fhaA	R.GGYPPETGGY@PPQPGYPRPR.H	Rv0020c_209_Y	TMT	8.44554
Rv0020c	fhaA	R.PQEDPRGGPDPQGGSDPRGGYPPETGGY@PPQPGYPRPR.H	Rv0020c_209_Y	TMT	0
Rv0020c	fhaA	R.YARPQEDPRGGPDPQGGSDPRGGYPPETGGY@PPQPGYPRPR.H	Rv0020c_209_Y	TMT	1.01479
Rv0020c	fhaA	G.GSDPRGGYPPETGGYPPQPGY@PRPR.H	Rv0020c_215_Y	TMT	43.946
Rv0020c	fhaA	R.GGYPPETGGYPPQPGY@PRPR.H	Rv0020c_215_Y	TMT	77.8757
Rv0020c	fhaA	R.PQEDPRGGPDPQGGSDPRGGYPPETGGYPPQPGY@PRPR.H	Rv0020c_215_Y	TMT	12.005
Rv0020c	fhaA	R.YARPQEDPRGGPDPQGGSDPRGGYPPETGGYPPQPGY@PRPR.H	Rv0020c_215_Y	TMT	9.41349
Rv0020c	fhaA	R.HPDQGDY@PEQIGYPDQGGYPEQ.R	Rv0020c_226_Y	TMT	96.552
Rv0020c	fhaA	R.HPDQGDY@PEQIGYPDQGGYPEQR.G	Rv0020c_226_Y	TMT	93.724
Rv0020c	fhaA	P.DQGDYPEQIGY@PDQGGYPEQR.G	Rv0020c_232_Y	TMT	79.0182
Rv0020c	fhaA	R.HPDQGDYPEQIGY@PDQGGYPEQ.R	Rv0020c_232_Y	TMT	45.9152
Rv0020c	fhaA	R.HPDQGDYPEQIGY@PDQGGYPEQR.G	Rv0020c_232_Y	TMT	84.3166
Rv0020c	fhaA	R.HPDQGDYPEQIGY@PDQGGYPEQRG.Y	Rv0020c_232_Y	TMT	19.565
Rv0020c	fhaA	P.DQGDYPEQIGYPDQGGY@PEQR.G	Rv0020c_238_Y	TMT	65.221
Rv0020c	fhaA	R.HPDQGDYPEQIGYPDQGGY@PEQR.G	Rv0020c_238_Y	TMT	67.2407
Rv0020c	fhaA	R.GYPDQRGY@QDQGR.G	Rv0020c_256_Y	TMT	55.1599
Rv0020c	fhaA	R.GY@PDQGQGGYPPPYEQRPPVSPGPAAGYGAPGYDQGYR.Q	Rv0020c_263_Y	TMT	74.4838
Rv0020c	fhaA	R.GYQDQGRGY@PDQGQGGYPPPYEQRPPVSPGPAAGYGAPGYDQGYR.Q	Rv0020c_263_Y	TMT	12.0133
Rv0020c	fhaA	R.GYPDQGQGGY@PPPYEQRPPVSPGPAAGYGAPGYDQGYR.Q	Rv0020c_271_Y	TMT	13.0405
Rv0020c	fhaA	R.GYPDQGQGGYPPPY@EQRPPVSPGPAAGYGAPGYDQGYR.Q	Rv0020c_275_Y	TMT	14.88
Rv0020c	fhaA	R.GYPDQGQGGYPPPYEQRPPVS@PGPAA.G	Rv0020c_282_S	TMT	34.1865
Rv0020c	fhaA	R.GYPDQGQGGYPPPYEQRPPVS@PGPAAGY.G	Rv0020c_282_S	TMT	21.927
Rv0020c	fhaA	R.GYPDQGQGGYPPPYEQRPPVS@PGPAAGYGAPGYDQG.Y	Rv0020c_282_S	TMT	14.489
Rv0020c	fhaA	R.GYPDQGQGGYPPPYEQRPPVS@PGPAAGYGAPGYDQGYR.Q	Rv0020c_282_S	TMT	8.65724
Rv0020c	fhaA	R.GYQDQGRGYPDQGQGGYPPPYEQRPPVS@PGPAAGYGAPGYDQGYR.Q	Rv0020c_282_S	TMT	5.82993
Rv0020c	fhaA	R.GYPDQGQGGYPPPYEQRPPVSPGPAAGY@GAPGYDQGYR.Q	Rv0020c_289_Y	TMT	30.6782
Rv0020c	fhaA	R.GYQDQGRGYPDQGQGGYPPPYEQRPPVSPGPAAGY@GAPGYDQGYR.Q	Rv0020c_289_Y	TMT	0
Rv0020c	fhaA	A.GYGAPGY@DQGYR.Q	Rv0020c_294_Y	TMT	104.841
Rv0020c	fhaA	A.GYGAPGY@DQGYRQSGGYGPSPGGGQPGYGGYGEYGR.G	Rv0020c_294_Y	TMT	10.126
Rv0020c	fhaA	R.GYPDQGQGGYPPPYEQRPPVSPGPAAGYGAPGY@DQGYR.Q	Rv0020c_294_Y	TMT	22.6442
Rv0020c	fhaA	R.GYPDQGQGGYPPPYEQRPPVSPGPAAGYGAPGYDQGY@R.Q	Rv0020c_298_Y	TMT	28.7098
Rv0020c	fhaA	R.IFGGS@IVPQEVEALLR.R	Rv0020c_30_S	TMT	1000
Rv0020c	fhaA	R.IFGGS@IVPQEVEALLRR.E	Rv0020c_30_S	TMT	1000
Rv0020c	fhaA	Q.S@GGYGPSPGGGQPGYGGYGEYGR.G	Rv0020c_301_S	TMT	34.504
Rv0020c	fhaA	R.QS@GGYGPSPGGGQPGYGGYGEYGR.G	Rv0020c_301_S	TMT	42.1184
Rv0020c	fhaA	R.QS@GGYGPSPGGGQPGYGGYGEYGRGPAR.H	Rv0020c_301_S	TMT	32.475
Rv0020c	fhaA	A.GYGAPGYDQGYRQSGGY@GPSPGGGQPGYGGYGEYGR.G	Rv0020c_304_Y	TMT	10.635
Rv0020c	fhaA	G.YRQSGGY@GPSPGGGQPGYGGYGEYGR.G	Rv0020c_304_Y	TMT	3.1164e-05
Rv0020c	fhaA	Q.GYRQSGGY@GPSPGGGQPGYGGYGEYGR.G	Rv0020c_304_Y	TMT	3.4565e-05
Rv0020c	fhaA	R.QSGGY@GPSPGGGQPGYGGYGEYGR.G	Rv0020c_304_Y	TMT	42.2185
Rv0020c	fhaA	R.QSGGY@GPSPGGGQPGYGGYGEYGRGPAR.H	Rv0020c_304_Y	TMT	25.0979
Rv0020c	fhaA	Y.GAPGYDQGYRQSGGY@GPSPGGGQPGYGGYGEYGR.G	Rv0020c_304_Y	TMT	3.12685e-05
Rv0020c	fhaA	Q.SGGYGPS@PGGGQPGYGGYGEYGR.G	Rv0020c_307_S	TMT	32.7987
Rv0020c	fhaA	R.QSGGYGPS@PGGGQPGYGGYGEYGR.G	Rv0020c_307_S	TMT	33.9608
Rv0020c	fhaA	R.QSGGYGPS@PGGGQPGYGGYGEYGRGPAR.H	Rv0020c_307_S	TMT	19.6481
Rv0020c	fhaA	R.QSGGYGPSPGGGQPGY@GGYGEYGR.G	Rv0020c_315_Y	TMT	39.2191
Rv0020c	fhaA	R.QSGGYGPSPGGGQPGY@GGYGEYGRGPAR.H	Rv0020c_315_Y	TMT	9.86745
Rv0020c	fhaA	R.QSGGYGPSPGGGQPGYGGY@GEYGR.G	Rv0020c_318_Y	TMT	34.0361
Rv0020c	fhaA	R.QSGGYGPSPGGGQPGYGGY@GEYGRGPAR.H	Rv0020c_318_Y	TMT	1.44266
Rv0020c	fhaA	R.QSGGYGPSPGGGQPGYGGYGEY@GR.G	Rv0020c_321_Y	TMT	36.7829
Rv0020c	fhaA	R.QSGGYGPSPGGGQPGYGGYGEY@GRGPAR.H	Rv0020c_321_Y	TMT	26.304
Rv0020c	fhaA	S.GGYGPSPGGGQPGYGGYGEY@GRGPAR.H	Rv0020c_321_Y	TMT	14.504
Rv0020c	fhaA	E.EGS@YVPSGPPGPPEQRPAYPDQGGYDQGYQQGATTYGR.Q	Rv0020c_332_S	TMT	16.5526
Rv0020c	fhaA	P.ARHEEGS@YVPSGPPGPPEQRPAYPDQGGYDQGYQQGATTYGR.Q	Rv0020c_332_S	TMT	10.3323
Rv0020c	fhaA	E.EGSY@VPSGPPGPPEQRPAYPDQGGYDQGYQQGATTYGR.Q	Rv0020c_333_Y	TMT	0
Rv0020c	fhaA	G.PARHEEGSY@VPSGPPGPPEQRPAYPDQGGYDQGYQQGATTYGR.Q	Rv0020c_333_Y	TMT	0
Rv0020c	fhaA	H.EEGSY@VPSGPPGPPEQRPAYPDQGGYDQGYQQGATTYGR.Q	Rv0020c_333_Y	TMT	0
Rv0020c	fhaA	P.ARHEEGSY@VPSGPPGPPEQRPAYPDQGGYDQGYQQGATTYGR.Q	Rv0020c_333_Y	TMT	0
Rv0020c	fhaA	R.GPARHEEGSY@VPSGPPGPPEQRPAYPDQGGYDQGYQQGATTYGR.Q	Rv0020c_333_Y	TMT	0
Rv0020c	fhaA	R.HEEGSY@VPSGPPGPPEQR.P	Rv0020c_333_Y	TMT	13.4292
Rv0020c	fhaA	R.HEEGSY@VPSGPPGPPEQRPAYPDQGGYDQG.Y	Rv0020c_333_Y	TMT	18.255
Rv0020c	fhaA	R.HEEGSY@VPSGPPGPPEQRPAYPDQGGYDQGYQQG.A	Rv0020c_333_Y	TMT	25.228
Rv0020c	fhaA	R.HEEGSY@VPSGPPGPPEQRPAYPDQGGYDQGYQQGATTYGR.Q	Rv0020c_333_Y	TMT	13.4349
Rv0020c	fhaA	E.EGSYVPS@GPPGPPEQRPAYPDQGGYDQGYQQGATTYGR.Q	Rv0020c_336_S	TMT	0
Rv0020c	fhaA	H.EEGSYVPS@GPPGPPEQRPAYPDQGGYDQGYQQGATTYGR.Q	Rv0020c_336_S	TMT	0
Rv0020c	fhaA	P.ARHEEGSYVPS@GPPGPPEQRPAYPDQGGYDQGYQQGATTYGR.Q	Rv0020c_336_S	TMT	5.19943
Rv0020c	fhaA	R.GPARHEEGSYVPS@GPPGPPEQRPAYPDQGGYDQGYQQGATTYGR.Q	Rv0020c_336_S	TMT	4.10636
Rv0020c	fhaA	R.HEEGSYVPS@GPPGPPEQR.P	Rv0020c_336_S	TMT	53.7549
Rv0020c	fhaA	R.HEEGSYVPS@GPPGPPEQRPAYPDQGGYDQGYQQGATTYGR.Q	Rv0020c_336_S	TMT	15.11
Rv0020c	fhaA	Y.VPS@GPPGPPEQRPAYPDQGGYDQGYQQGATTYGR.Q	Rv0020c_336_S	TMT	16.7164
Rv0020c	fhaA	E.EGSYVPSGPPGPPEQRPAY@PDQGGYDQGYQQGATTYGR.Q	Rv0020c_348_Y	TMT	5.2423
Rv0020c	fhaA	H.EEGSYVPSGPPGPPEQRPAY@PDQGGYDQGYQQGATTYGR.Q	Rv0020c_348_Y	TMT	14.752
Rv0020c	fhaA	P.ARHEEGSYVPSGPPGPPEQRPAY@PDQGGYDQGYQQGATTYGR.Q	Rv0020c_348_Y	TMT	11.7995
Rv0020c	fhaA	R.HEEGSYVPSGPPGPPEQRPAY@PDQGGYDQGYQQGATTYGR.Q	Rv0020c_348_Y	TMT	13.9183
Rv0020c	fhaA	Y.VPSGPPGPPEQRPAY@PDQGGYDQGYQQGATTYGR.Q	Rv0020c_348_Y	TMT	0
Rv0020c	fhaA	D.QGGY@DQGYQQGATTYGR.Q	Rv0020c_354_Y	TMT	68.939
Rv0020c	fhaA	E.EGSYVPSGPPGPPEQRPAYPDQGGY@DQGYQQGATTYGR.Q	Rv0020c_354_Y	TMT	2.52152
Rv0020c	fhaA	P.ARHEEGSYVPSGPPGPPEQRPAYPDQGGY@DQGYQQGATTYGR.Q	Rv0020c_354_Y	TMT	2.1969e-05
Rv0020c	fhaA	P.DQGGY@DQGYQQGATTYGR.Q	Rv0020c_354_Y	TMT	33.554
Rv0020c	fhaA	R.GPARHEEGSYVPSGPPGPPEQRPAYPDQGGY@DQGYQQGATTYGR.Q	Rv0020c_354_Y	TMT	2.17198e-05
Rv0020c	fhaA	R.HEEGSYVPSGPPGPPEQRPAYPDQGGY@DQGYQQGATTYGR.Q	Rv0020c_354_Y	TMT	1.32215
Rv0020c	fhaA	R.PAYPDQGGY@DQGYQQGATTYGR.Q	Rv0020c_354_Y	TMT	39.9636
Rv0020c	fhaA	Y.VPSGPPGPPEQRPAYPDQGGY@DQGYQQGATTYGR.Q	Rv0020c_354_Y	TMT	0
Rv0020c	fhaA	P.ARHEEGSYVPSGPPGPPEQRPAYPDQGGYDQGY@QQGATTYGR.Q	Rv0020c_358_Y	TMT	20.109
Rv0020c	fhaA	R.GPARHEEGSYVPSGPPGPPEQRPAYPDQGGYDQGY@QQGATTYGR.Q	Rv0020c_358_Y	TMT	15.583
Rv0020c	fhaA	R.HEEGSYVPSGPPGPPEQRPAYPDQGGYDQGY@QQGATTYGR.Q	Rv0020c_358_Y	TMT	20.5815
Rv0020c	fhaA	R.PAYPDQGGYDQGY@QQGATTYGR.Q	Rv0020c_358_Y	TMT	96.2494
Rv0020c	fhaA	R.HEEGSYVPSGPPGPPEQRPAYPDQGGYDQGYQQGAT@TYGR.Q	Rv0020c_363_T	TMT	12.0092
Rv0020c	fhaA	R.PAYPDQGGYDQGYQQGAT@TYGR.Q	Rv0020c_363_T	TMT	25.228
Rv0020c	fhaA	R.HEEGSYVPSGPPGPPEQRPAYPDQGGYDQGYQQGATT@YGR.Q	Rv0020c_364_T	TMT	12.602
Rv0020c	fhaA	R.PAYPDQGGYDQGYQQGATT@YGR.Q	Rv0020c_364_T	TMT	8.5007
Rv0020c	fhaA	R.PAYPDQGGYDQGYQQGATT@YGRQDYGGGADYTR.Y	Rv0020c_364_T	TMT	0
Rv0020c	fhaA	Q.GYQQGATTY@GR.Q	Rv0020c_365_Y	TMT	23.977
Rv0020c	fhaA	R.HEEGSYVPSGPPGPPEQRPAYPDQGGYDQGYQQGATTY@GR.Q	Rv0020c_365_Y	TMT	15.5753
Rv0020c	fhaA	R.PAYPDQGGYDQGYQQGATTY@GR.Q	Rv0020c_365_Y	TMT	24.6988
Rv0020c	fhaA	R.PAYPDQGGYDQGYQQGATTY@GRQDYGGGADYTR.Y	Rv0020c_365_Y	TMT	0
Rv0020c	fhaA	Q.DY@GGGADYTR.Y	Rv0020c_370_Y	TMT	155.92
Rv0020c	fhaA	R.QDY@GGGADYTR.Y	Rv0020c_370_Y	TMT	144.196
Rv0020c	fhaA	R.QDY@GGGADYTRYTESPRVPGYAPQGGGYAEPAGR.D	Rv0020c_370_Y	TMT	5.7901
Rv0020c	fhaA	Q.DYGGGADY@TR.Y	Rv0020c_376_Y	TMT	31.9845
Rv0020c	fhaA	R.QDYGGGADY@TR.Y	Rv0020c_376_Y	TMT	35.3595
Rv0020c	fhaA	R.QDYGGGADY@TRYTESPR.V	Rv0020c_376_Y	TMT	24.0905
Rv0020c	fhaA	Y.GRQDYGGGADY@TR.Y	Rv0020c_376_Y	TMT	15.754
Rv0020c	fhaA	G.GADYT@RYTESPR.V	Rv0020c_377_T	TMT	14.504
Rv0020c	fhaA	Q.DYGGGADYT@RYTESPR.V	Rv0020c_377_T	TMT	20.98
Rv0020c	fhaA	R.QDYGGGADYT@RYTESPR.V	Rv0020c_377_T	TMT	8.16459
Rv0020c	fhaA	Y.GRQDYGGGADYT@R.Y	Rv0020c_377_T	TMT	0
Rv0020c	fhaA	R.QDYGGGADYTRY@TESPR.V	Rv0020c_379_Y	TMT	16.5116
Rv0020c	fhaA	R.Y@TESPRVPGYAPQGGGYAEPAGR.D	Rv0020c_379_Y	TMT	22.3455
Rv0020c	fhaA	R.QDYGGGADYTRYT@ESPR.V	Rv0020c_380_T	TMT	1.65987
Rv0020c	fhaA	R.QDYGGGADYTRYT@ESPRVPGYAPQGGGYAEPAGR.D	Rv0020c_380_T	TMT	0
Rv0020c	fhaA	R.YT@ESPRVPGYAPQGGGYAEPAGR.D	Rv0020c_380_T	TMT	15.576
Rv0020c	fhaA	G.GGADYTRYTES@PRVPGYAPQGGGYAEPAGR.D	Rv0020c_382_S	TMT	3.7458e-05
Rv0020c	fhaA	R.QDYGGGADYTRYTES@PRVPGYAPQGGGYAEPAGR.D	Rv0020c_382_S	TMT	0.645482
Rv0020c	fhaA	R.YTES@PRVPGYAPQGGGYAEPAGR.D	Rv0020c_382_S	TMT	27.1128
Rv0020c	fhaA	Y.GGGADYTRYTES@PRVPGYAPQGGGYAEPAGR.D	Rv0020c_382_S	TMT	3.425e-05
Rv0020c	fhaA	Y.TES@PRVPGYAPQGGGYAEPAGR.D	Rv0020c_382_S	TMT	18.6358
Rv0020c	fhaA	P.GY@APQGGGYAEPAGR.D	Rv0020c_388_Y	TMT	112.444
Rv0020c	fhaA	R.VPGY@APQGGGYAEPAGR.D	Rv0020c_388_Y	TMT	160.546
Rv0020c	fhaA	R.YTESPRVPGY@APQGGGYAEPAGR.D	Rv0020c_388_Y	TMT	39.5218
Rv0020c	fhaA	R.QDYGGGADYTRYTESPRVPGYAPQGGGY@AEPAGR.D	Rv0020c_395_Y	TMT	11.878
Rv0020c	fhaA	R.VPGYAPQGGGY@AEPAGR.D	Rv0020c_395_Y	TMT	151.517
Rv0020c	fhaA	R.YTESPRVPGYAPQGGGY@AEPAGR.D	Rv0020c_395_Y	TMT	49.5599
Rv0020c	fhaA	R.DYDY@GQSGAPDYGQPAPGGYSGYGQGGYGSAGTSVTLQLDDGSGR.T	Rv0020c_405_Y	TMT	31.634
Rv0020c	fhaA	R.VPGYAPQGGGYAEPAGRDYDY@GQSGAPDY.G	Rv0020c_405_Y	TMT	0
Rv0020c	fhaA	Y.DYGQS@GAPDYGQPAPGGYSGYGQGGYGSAGTSVTLQLDDGSGR.T	Rv0020c_408_S	TMT	0
Rv0020c	fhaA	E.PAGRDYDYGQSGAPDY@GQPAPGGYSGYGQGGYGSAGTSVTLQLDDGSGR.T	Rv0020c_413_Y	TMT	0
Rv0020c	fhaA	R.DYDYGQSGAPDY@GQPAPGGYSGYGQGGYGSAGTSVTLQLDDGSGR.T	Rv0020c_413_Y	TMT	23.963
Rv0020c	fhaA	R.DYDYGQSGAPDYGQPAPGGYSGY@GQGGYGSAGTSVTLQLDDGSGR.T	Rv0020c_424_Y	TMT	0
Rv0020c	fhaA	R.DYDYGQSGAPDYGQPAPGGYSGY@GQGGYGSAGTSVTLQLDDGSGRTYQLR.E	Rv0020c_424_Y	TMT	12.62
Rv0020c	fhaA	Y.DYGQSGAPDYGQPAPGGYSGY@GQGGYGSAGTSVTLQLDDGSGR.T	Rv0020c_424_Y	TMT	0
Rv0020c	fhaA	G.QPAPGGYSGYGQGGY@GSAGTSVTLQLDDGSGR.T	Rv0020c_429_Y	TMT	16.239
Rv0020c	fhaA	G.YGQGGY@GSAGTSVTLQLDDGSGR.T	Rv0020c_429_Y	TMT	0
Rv0020c	fhaA	R.DYDYGQSGAPDYGQPAPGGYSGYGQGGY@GSAGTSVTLQLDDGSGR.T	Rv0020c_429_Y	TMT	11.5676
Rv0020c	fhaA	Y.DYGQSGAPDYGQPAPGGYSGYGQGGY@GSAGTSVTLQLDDGSGR.T	Rv0020c_429_Y	TMT	5.655
Rv0020c	fhaA	G.YGQGGYGS@AGTSVTLQLDDGSGR.T	Rv0020c_431_S	TMT	0
Rv0020c	fhaA	Q.GGYGS@AGTSVTLQLDDGSGR.T	Rv0020c_431_S	TMT	0
Rv0020c	fhaA	R.DYDYGQSGAPDYGQPAPGGYSGYGQGGYGS@AGTSVTLQLDDGSGR.T	Rv0020c_431_S	TMT	4.63869
Rv0020c	fhaA	Y.DYGQSGAPDYGQPAPGGYSGYGQGGYGS@AGTSVTLQLDDGSGR.T	Rv0020c_431_S	TMT	0
Rv0020c	fhaA	R.DYDYGQSGAPDYGQPAPGGYSGYGQGGYGSAGT@SVTLQLDDGSGR.T	Rv0020c_434_T	TMT	15.0597
Rv0020c	fhaA	R.DYDYGQSGAPDYGQPAPGGYSGYGQGGYGSAGTS@VTLQLDDGSGR.T	Rv0020c_435_S	TMT	0
Rv0020c	fhaA	R.DYDYGQSGAPDYGQPAPGGYSGYGQGGYGSAGTS@VTLQLDDGSGRTYQLR.E	Rv0020c_435_S	TMT	8.8151
Rv0020c	fhaA	R.DYDYGQSGAPDYGQPAPGGYSGYGQGGYGSAGTSVT@LQLDDGSGRTYQLR.E	Rv0020c_437_T	TMT	8.65957
Rv0020c	fhaA	R.DYDYGQSGAPDYGQPAPGGYSGYGQGGYGSAGTSVTLQLDDGS@GRTYQLR.E	Rv0020c_444_S	TMT	18.884
Rv0020c	fhaA	R.LPDTGVS@RR.H	Rv0020c_473_S	TMT	17.3727
Rv0020c	fhaA	R.LGHS@EIIVR.M	Rv0020c_520_S	TMT	1000
Rv0020c	fhaA	D.YDYGQS@GAPDYGQPAPGGYSGYGQGGYGS@AGTSVTLQLDDGSGR.T	Rv0020c_408_S	TMT	3.5491e-05
Rv0020c	fhaA	A.PGGYSGYGQGGY@GS@AGTSVTLQLDDGSGR.T	Rv0020c_429_Y	TMT	6.8367e-05
Rv0020c	fhaA	R.DYDYGQSGAPDYGQPAPGGYSGYGQGGY@GS@AGTSVTLQLDDGSGR.T	Rv0020c_429_Y	TMT	4.0221e-05
Rv0020c	fhaA	Q.S@GAPDYGQPAPGGYSGYGQGGY@GSAGTSVTLQLDDGSGR.T	Rv0020c_408_S	TMT	6.6957
Rv0020c	fhaA	P.DYGQPAPGGYSGY@GQGGY@GSAGTSVTLQLDDGSGR.T	Rv0020c_424_Y	TMT	0
Rv0020c	fhaA	P.GGYSGY@GQGGY@GSAGTSVTLQLDDGSGR.T	Rv0020c_424_Y	TMT	0
Rv0020c	fhaA	Y.GQPAPGGYS@GY@GQGGYGSAGTSVTLQLDDGSGR.T	Rv0020c_422_S	TMT	0
Rv0020c	fhaA	R.YTES@PRVPGYAPQGGGY@AEPAGR.D	Rv0020c_382_S	TMT	20.6436
Rv0020c	fhaA	R.VPGY@APQGGGY@AEPAGR.D	Rv0020c_388_Y	TMT	1000
Rv0020c	fhaA	R.YTESPRVPGY@APQGGGY@AEPAGR.D	Rv0020c_388_Y	TMT	40.4363
Rv0020c	fhaA	R.QDYGGGADYTRYTES@PRVPGY@APQGGGYAEPAGR.D	Rv0020c_382_S	TMT	0
Rv0020c	fhaA	R.YTES@PRVPGY@APQGGGYAEPAGR.D	Rv0020c_382_S	TMT	25.0157
Rv0020c	fhaA	T.ES@PRVPGY@APQGGGYAEPAGR.D	Rv0020c_382_S	TMT	53.016
Rv0020c	fhaA	R.QDYGGGADYT@RYTES@PRVPGYAPQGGGYAEPAGR.D	Rv0020c_377_T	TMT	0
Rv0020c	fhaA	R.QDYGGGADYTRY@TES@PRVPGYAPQGGGYAEPAGR.D	Rv0020c_379_Y	TMT	0
Rv0020c	fhaA	R.Y@TES@PRVPGYAPQGGGYAEPAGR.D	Rv0020c_379_Y	TMT	20.721
Rv0020c	fhaA	R.QDYGGGADYTRYT@ES@PRVPGYAPQGGGYAEPAGR.D	Rv0020c_380_T	TMT	0
Rv0020c	fhaA	R.YT@ES@PRVPGYAPQGGGYAEPAGR.D	Rv0020c_380_T	TMT	0
Rv0020c	fhaA	Y.T@ES@PRVPGYAPQGGGYAEPAGR.D	Rv0020c_380_T	TMT	27.754
Rv0020c	fhaA	R.QDYGGGADYTRY@T@ESPR.V	Rv0020c_379_Y	TMT	0
Rv0020c	fhaA	R.QDY@GGGADYTRY@TESPR.V	Rv0020c_370_Y	TMT	31.989
Rv0020c	fhaA	R.QDYGGGADYT@RY@TESPR.V	Rv0020c_377_T	TMT	0
Rv0020c	fhaA	R.QDYGGGADY@T@RYTESPR.V	Rv0020c_376_Y	TMT	25.103
Rv0020c	fhaA	R.QDY@GGGADY@TR.Y	Rv0020c_370_Y	TMT	129.09
Rv0020c	fhaA	R.HEEGSY@VPSGPPGPPEQRPAYPDQGGYDQGYQQGATTY@GR.Q	Rv0020c_333_Y	TMT	13.841
Rv0020c	fhaA	P.GPPEQRPAY@PDQGGYDQGYQQGATTY@GRQDYGGGADYTR.Y	Rv0020c_348_Y	TMT	16.196
Rv0020c	fhaA	R.HEEGSYVPSGPPGPPEQRPAYPDQGGY@DQGYQQGATTY@GR.Q	Rv0020c_354_Y	TMT	2.8896e-05
Rv0020c	fhaA	E.EGSY@VPSGPPGPPEQRPAYPDQGGYDQGYQQGATT@YGR.Q	Rv0020c_333_Y	TMT	0
Rv0020c	fhaA	R.HEEGSY@VPSGPPGPPEQRPAYPDQGGYDQGYQQGATT@YGR.Q	Rv0020c_333_Y	TMT	16.817
Rv0020c	fhaA	R.HEEGSYVPS@GPPGPPEQRPAYPDQGGYDQGYQQGATT@YGR.Q	Rv0020c_336_S	TMT	25.194
Rv0020c	fhaA	R.HEEGSYVPSGPPGPPEQRPAYPDQGGY@DQGYQQGATT@YGR.Q	Rv0020c_354_Y	TMT	2.1571e-05
Rv0020c	fhaA	E.EGSY@VPSGPPGPPEQRPAYPDQGGY@DQGYQQGATTYGR.Q	Rv0020c_333_Y	TMT	0
Rv0020c	fhaA	R.GPARHEEGSY@VPSGPPGPPEQRPAYPDQGGY@DQGYQQGATTYGR.Q	Rv0020c_333_Y	TMT	0
Rv0020c	fhaA	R.HEEGSY@VPSGPPGPPEQRPAYPDQGGY@DQGYQQGATTYGR.Q	Rv0020c_333_Y	TMT	12.6788
Rv0020c	fhaA	E.EGSYVPS@GPPGPPEQRPAYPDQGGY@DQGYQQGATTYGR.Q	Rv0020c_336_S	TMT	0
Rv0020c	fhaA	V.PS@GPPGPPEQRPAYPDQGGY@DQGYQQGATTYGR.Q	Rv0020c_336_S	TMT	3.4384
Rv0020c	fhaA	E.EGSYVPSGPPGPPEQRPAY@PDQGGY@DQGYQQGATTYGR.Q	Rv0020c_348_Y	TMT	9.527
Rv0020c	fhaA	P.PGPPEQRPAY@PDQGGY@DQGYQQGATTYGR.Q	Rv0020c_348_Y	TMT	7.1049
Rv0020c	fhaA	R.HEEGSYVPSGPPGPPEQRPAY@PDQGGY@DQGYQQGATTYGR.Q	Rv0020c_348_Y	TMT	11.084
Rv0020c	fhaA	R.HEEGSY@VPSGPPGPPEQRPAY@PDQGGYDQGYQQGATTYGR.Q	Rv0020c_333_Y	TMT	16.3739
Rv0020c	fhaA	P.ARHEEGSYVPS@GPPGPPEQRPAY@PDQGGYDQGYQQGATTYGR.Q	Rv0020c_336_S	TMT	3.6014
Rv0020c	fhaA	V.PS@GPPGPPEQRPAY@PDQGGYDQGYQQGATTYGR.Q	Rv0020c_336_S	TMT	28.895
Rv0020c	fhaA	E.EGS@YVPS@GPPGPPEQRPAYPDQGGYDQGYQQGATTYGR.Q	Rv0020c_332_S	TMT	15.276
Rv0020c	fhaA	E.EGSY@VPS@GPPGPPEQRPAYPDQGGYDQGYQQGATTYGR.Q	Rv0020c_333_Y	TMT	0
Rv0020c	fhaA	G.SY@VPS@GPPGPPEQRPAYPDQGGYDQGYQQGATTYGR.Q	Rv0020c_333_Y	TMT	5.871e-05
Rv0020c	fhaA	R.HEEGSY@VPS@GPPGPPEQRPAYPDQGGYDQGYQQGATTYGR.Q	Rv0020c_333_Y	TMT	18.261
Rv0020c	fhaA	E.EGS@Y@VPSGPPGPPEQRPAYPDQGGYDQGYQQGATTYGR.Q	Rv0020c_332_S	TMT	14.078
Rv0020c	fhaA	G.S@Y@VPSGPPGPPEQRPAYPDQGGYDQGYQQGATTYGR.Q	Rv0020c_332_S	TMT	19.228
Rv0020c	fhaA	R.QSGGY@GPSPGGGQPGYGGYGEY@GRGPAR.H	Rv0020c_304_Y	TMT	18.5967
Rv0020c	fhaA	R.QSGGYGPS@PGGGQPGYGGYGEY@GR.G	Rv0020c_307_S	TMT	35.84
Rv0020c	fhaA	R.QSGGYGPS@PGGGQPGYGGYGEY@GRGPAR.H	Rv0020c_307_S	TMT	39.9416
Rv0020c	fhaA	R.QSGGYGPSPGGGQPGY@GGYGEY@GRGPAR.H	Rv0020c_315_Y	TMT	34.797
Rv0020c	fhaA	R.QSGGYGPSPGGGQPGYGGY@GEY@GRGPAR.H	Rv0020c_318_Y	TMT	29.322
Rv0020c	fhaA	R.QSGGYGPS@PGGGQPGYGGY@GEYGR.G	Rv0020c_307_S	TMT	27.968
Rv0020c	fhaA	R.QSGGYGPS@PGGGQPGYGGY@GEYGRGPAR.H	Rv0020c_307_S	TMT	36.6604
Rv0020c	fhaA	R.QSGGYGPSPGGGQPGY@GGY@GEYGR.G	Rv0020c_315_Y	TMT	63.321
Rv0020c	fhaA	R.QSGGYGPS@PGGGQPGY@GGYGEYGR.G	Rv0020c_307_S	TMT	32.8585
Rv0020c	fhaA	G.GY@GPS@PGGGQPGYGGYGEYGR.G	Rv0020c_304_Y	TMT	93.734
Rv0020c	fhaA	R.QSGGY@GPS@PGGGQPGYGGYGEYGR.G	Rv0020c_304_Y	TMT	35.089
Rv0020c	fhaA	S.GGY@GPS@PGGGQPGYGGYGEYGR.G	Rv0020c_304_Y	TMT	138.96
Rv0020c	fhaA	R.GYPDQGQGGYPPPYEQRPPVS@PGPAAGYGAPGYDQGY@R.Q	Rv0020c_282_S	TMT	7.48067
Rv0020c	fhaA	R.GYPDQGQGGYPPPY@EQRPPVSPGPAAGYGAPGY@DQGYR.Q	Rv0020c_275_Y	TMT	0
Rv0020c	fhaA	R.GYPDQGQGGYPPPYEQRPPVS@PGPAAGYGAPGY@DQGYR.Q	Rv0020c_282_S	TMT	14.3758
Rv0020c	fhaA	R.GYPDQGQGGYPPPYEQRPPVSPGPAAGY@GAPGY@DQGYR.Q	Rv0020c_289_Y	TMT	6.104
Rv0020c	fhaA	R.GYQDQGRGY@PDQGQGGYPPPYEQRPPVSPGPAAGY@GAPGYDQGYR.Q	Rv0020c_263_Y	TMT	4.0687
Rv0020c	fhaA	R.GYPDQGQGGY@PPPYEQRPPVSPGPAAGY@GAPGYDQGYR.Q	Rv0020c_271_Y	TMT	14.9865
Rv0020c	fhaA	R.GY@QDQGRGYPDQGQGGYPPPYEQRPPVS@PGPAAGYGAPGYDQGYR.Q	Rv0020c_256_Y	TMT	9.0783
Rv0020c	fhaA	R.GY@PDQGQGGYPPPYEQRPPVS@PGPAAGYGAPGYDQGYR.Q	Rv0020c_263_Y	TMT	51.522
Rv0020c	fhaA	G.YPDQGQGGYPPPY@EQRPPVS@PGPAAGYGAPGYDQGYR.Q	Rv0020c_275_Y	TMT	0
Rv0020c	fhaA	P.DQGQGGYPPPY@EQRPPVS@PGPAAGYGAPGYDQGYR.Q	Rv0020c_275_Y	TMT	0
Rv0020c	fhaA	R.GYPDQGQGGYPPPY@EQRPPVS@PGPAAGYGAPGYDQGYR.Q	Rv0020c_275_Y	TMT	24.3678
Rv0020c	fhaA	R.GYQDQGRGYPDQGQGGYPPPY@EQRPPVS@PGPAAGYGAPGYDQGYR.Q	Rv0020c_275_Y	TMT	0
Rv0020c	fhaA	Y.PDQGQGGYPPPY@EQRPPVS@PGPAAGYGAPGYDQGYR.Q	Rv0020c_275_Y	TMT	0
Rv0020c	fhaA	R.GYQDQGRGY@PDQGQGGYPPPY@EQRPPVSPGPAAGYGAPGYDQGYR.Q	Rv0020c_263_Y	TMT	12.9666
Rv0020c	fhaA	R.GYPDQGQGGY@PPPY@EQRPPVSPGPAAGYGAPGYDQGYR.Q	Rv0020c_271_Y	TMT	8.2156
Rv0020c	fhaA	R.GY@PDQGQGGY@PPPYEQRPPVSPGPAAGYGAPGYDQGYR.Q	Rv0020c_263_Y	TMT	73.765
Rv0020c	fhaA	R.GYQDQGRGY@PDQGQGGY@PPPYEQRPPVSPGPAAGYGAPGYDQGYR.Q	Rv0020c_263_Y	TMT	13.852
Rv0020c	fhaA	R.GY@PDQRGY@QDQGR.G	Rv0020c_250_Y	TMT	1000
Rv0020c	fhaA	R.GY@PEQRGY@PDQR.G	Rv0020c_244_Y	TMT	1000
Rv0020c	fhaA	R.HPDQGDYPEQIGYPDQGGY@PEQRGY@PEQR.G	Rv0020c_238_Y	TMT	28.352
Rv0020c	fhaA	R.HPDQGDY@PEQIGYPDQGGY@PEQR.G	Rv0020c_226_Y	TMT	82.7615
Rv0020c	fhaA	R.HPDQGDYPEQIGY@PDQGGY@PEQR.G	Rv0020c_232_Y	TMT	78.7144
Rv0020c	fhaA	R.HPDQGDY@PEQIGY@PDQGGYPEQR.G	Rv0020c_226_Y	TMT	155.883
Rv0020c	fhaA	G.GPDPQGGS@DPRGGYPPETGGYPPQPGY@PRPR.H	Rv0020c_196_S	TMT	8.2422
Rv0020c	fhaA	R.GGPDPQGGS@DPRGGYPPETGGYPPQPGY@PRPR.H	Rv0020c_196_S	TMT	7.38846
Rv0020c	fhaA	R.GGPDPQGGSDPRGGY@PPETGGYPPQPGY@PRPR.H	Rv0020c_202_Y	TMT	7.22046
Rv0020c	fhaA	R.GGY@PPETGGYPPQPGY@PRPR.H	Rv0020c_202_Y	TMT	37.7843
Rv0020c	fhaA	R.YARPQEDPRGGPDPQGGSDPRGGY@PPETGGYPPQPGY@PRPR.H	Rv0020c_202_Y	TMT	2.881
Rv0020c	fhaA	G.GPDPQGGSDPRGGYPPET@GGYPPQPGY@PRPR.H	Rv0020c_206_T	TMT	2.7277e-05
Rv0020c	fhaA	R.GGYPPET@GGYPPQPGY@PRPR.H	Rv0020c_206_T	TMT	10.6968
Rv0020c	fhaA	R.GGPDPQGGSDPRGGYPPETGGY@PPQPGY@PRPR.H	Rv0020c_209_Y	TMT	4.00086
Rv0020c	fhaA	R.GGYPPETGGY@PPQPGY@PRPR.H	Rv0020c_209_Y	TMT	18.6194
Rv0020c	fhaA	R.YARPQEDPRGGPDPQGGSDPRGGYPPETGGY@PPQPGY@PRPR.H	Rv0020c_209_Y	TMT	0
Rv0020c	fhaA	R.YARPQEDPRGGPDPQGGS@DPRGGYPPETGGY@PPQPGYPRPR.H	Rv0020c_196_S	TMT	10.737
Rv0020c	fhaA	G.GPDPQGGSDPRGGY@PPETGGY@PPQPGYPRPR.H	Rv0020c_202_Y	TMT	8.2879
Rv0020c	fhaA	G.GPDPQGGSDPRGGYPPET@GGY@PPQPGYPRPR.H	Rv0020c_206_T	TMT	9.99925
Rv0020c	fhaA	G.GPDPQGGS@DPRGGY@PPETGGYPPQPGYPRPR.H	Rv0020c_196_S	TMT	13.7025
Rv0020c	fhaA	P.DPQGGS@DPRGGY@PPETGGYPPQPGYPRPR.H	Rv0020c_196_S	TMT	23.243
Rv0020c	fhaA	R.YARPQEDPRGGPDPQGGS@DPRGGY@PPETGGYPPQPGYPRPR.H	Rv0020c_196_S	TMT	13.7563
Rv0020c	fhaA	G.DVVVRFEQS@SNLHT@GQFR.A	Rv0020c_111_S	TMT	20.977
Rv0020c	fhaA	R.FEQSS@NLHT@GQFR.A	Rv0020c_112_S	TMT	2.389
Rv0020c	fhaA	R.FEQS@S@NLHTGQFR.A	Rv0020c_111_S	TMT	21.96
Rv0020c	fhaA	D.YDYGQS@GAPDYGQPAPGGYSGYGQGGYGS@AGTSVTLQLDDGSGR.T	Rv0020c_431_S	TMT	3.5491e-05
Rv0020c	fhaA	A.PGGYSGYGQGGY@GS@AGTSVTLQLDDGSGR.T	Rv0020c_431_S	TMT	6.8367e-05
Rv0020c	fhaA	R.DYDYGQSGAPDYGQPAPGGYSGYGQGGY@GS@AGTSVTLQLDDGSGR.T	Rv0020c_431_S	TMT	4.0221e-05
Rv0020c	fhaA	Q.S@GAPDYGQPAPGGYSGYGQGGY@GSAGTSVTLQLDDGSGR.T	Rv0020c_429_Y	TMT	6.6957
Rv0020c	fhaA	P.DYGQPAPGGYSGY@GQGGY@GSAGTSVTLQLDDGSGR.T	Rv0020c_429_Y	TMT	0
Rv0020c	fhaA	P.GGYSGY@GQGGY@GSAGTSVTLQLDDGSGR.T	Rv0020c_429_Y	TMT	0
Rv0020c	fhaA	Y.GQPAPGGYS@GY@GQGGYGSAGTSVTLQLDDGSGR.T	Rv0020c_424_Y	TMT	0
Rv0020c	fhaA	R.YTES@PRVPGYAPQGGGY@AEPAGR.D	Rv0020c_395_Y	TMT	20.6436
Rv0020c	fhaA	R.VPGY@APQGGGY@AEPAGR.D	Rv0020c_395_Y	TMT	1000
Rv0020c	fhaA	R.YTESPRVPGY@APQGGGY@AEPAGR.D	Rv0020c_395_Y	TMT	40.4363
Rv0020c	fhaA	R.QDYGGGADYTRYTES@PRVPGY@APQGGGYAEPAGR.D	Rv0020c_388_Y	TMT	0
Rv0020c	fhaA	R.YTES@PRVPGY@APQGGGYAEPAGR.D	Rv0020c_388_Y	TMT	25.0157
Rv0020c	fhaA	T.ES@PRVPGY@APQGGGYAEPAGR.D	Rv0020c_388_Y	TMT	53.016
Rv0020c	fhaA	R.QDYGGGADYT@RYTES@PRVPGYAPQGGGYAEPAGR.D	Rv0020c_382_S	TMT	0
Rv0020c	fhaA	R.QDYGGGADYTRY@TES@PRVPGYAPQGGGYAEPAGR.D	Rv0020c_382_S	TMT	0
Rv0020c	fhaA	R.Y@TES@PRVPGYAPQGGGYAEPAGR.D	Rv0020c_382_S	TMT	20.721
Rv0020c	fhaA	R.QDYGGGADYTRYT@ES@PRVPGYAPQGGGYAEPAGR.D	Rv0020c_382_S	TMT	0
Rv0020c	fhaA	R.YT@ES@PRVPGYAPQGGGYAEPAGR.D	Rv0020c_382_S	TMT	0
Rv0020c	fhaA	Y.T@ES@PRVPGYAPQGGGYAEPAGR.D	Rv0020c_382_S	TMT	27.754
Rv0020c	fhaA	R.QDYGGGADYTRY@T@ESPR.V	Rv0020c_380_T	TMT	0
Rv0020c	fhaA	R.QDY@GGGADYTRY@TESPR.V	Rv0020c_379_Y	TMT	31.989
Rv0020c	fhaA	R.QDYGGGADYT@RY@TESPR.V	Rv0020c_379_Y	TMT	0
Rv0020c	fhaA	R.QDYGGGADY@T@RYTESPR.V	Rv0020c_377_T	TMT	25.103
Rv0020c	fhaA	R.QDY@GGGADY@TR.Y	Rv0020c_376_Y	TMT	129.09
Rv0020c	fhaA	R.HEEGSY@VPSGPPGPPEQRPAYPDQGGYDQGYQQGATTY@GR.Q	Rv0020c_365_Y	TMT	13.841
Rv0020c	fhaA	P.GPPEQRPAY@PDQGGYDQGYQQGATTY@GRQDYGGGADYTR.Y	Rv0020c_365_Y	TMT	16.196
Rv0020c	fhaA	R.HEEGSYVPSGPPGPPEQRPAYPDQGGY@DQGYQQGATTY@GR.Q	Rv0020c_365_Y	TMT	2.8896e-05
Rv0020c	fhaA	E.EGSY@VPSGPPGPPEQRPAYPDQGGYDQGYQQGATT@YGR.Q	Rv0020c_364_T	TMT	0
Rv0020c	fhaA	R.HEEGSY@VPSGPPGPPEQRPAYPDQGGYDQGYQQGATT@YGR.Q	Rv0020c_364_T	TMT	16.817
Rv0020c	fhaA	R.HEEGSYVPS@GPPGPPEQRPAYPDQGGYDQGYQQGATT@YGR.Q	Rv0020c_364_T	TMT	25.194
Rv0020c	fhaA	R.HEEGSYVPSGPPGPPEQRPAYPDQGGY@DQGYQQGATT@YGR.Q	Rv0020c_364_T	TMT	2.1571e-05
Rv0020c	fhaA	E.EGSY@VPSGPPGPPEQRPAYPDQGGY@DQGYQQGATTYGR.Q	Rv0020c_354_Y	TMT	0
Rv0020c	fhaA	R.GPARHEEGSY@VPSGPPGPPEQRPAYPDQGGY@DQGYQQGATTYGR.Q	Rv0020c_354_Y	TMT	0
Rv0020c	fhaA	R.HEEGSY@VPSGPPGPPEQRPAYPDQGGY@DQGYQQGATTYGR.Q	Rv0020c_354_Y	TMT	12.6788
Rv0020c	fhaA	E.EGSYVPS@GPPGPPEQRPAYPDQGGY@DQGYQQGATTYGR.Q	Rv0020c_354_Y	TMT	0
Rv0020c	fhaA	V.PS@GPPGPPEQRPAYPDQGGY@DQGYQQGATTYGR.Q	Rv0020c_354_Y	TMT	3.4384
Rv0020c	fhaA	E.EGSYVPSGPPGPPEQRPAY@PDQGGY@DQGYQQGATTYGR.Q	Rv0020c_354_Y	TMT	9.527
Rv0020c	fhaA	P.PGPPEQRPAY@PDQGGY@DQGYQQGATTYGR.Q	Rv0020c_354_Y	TMT	7.1049
Rv0020c	fhaA	R.HEEGSYVPSGPPGPPEQRPAY@PDQGGY@DQGYQQGATTYGR.Q	Rv0020c_354_Y	TMT	11.084
Rv0020c	fhaA	R.HEEGSY@VPSGPPGPPEQRPAY@PDQGGYDQGYQQGATTYGR.Q	Rv0020c_348_Y	TMT	16.3739
Rv0020c	fhaA	P.ARHEEGSYVPS@GPPGPPEQRPAY@PDQGGYDQGYQQGATTYGR.Q	Rv0020c_348_Y	TMT	3.6014
Rv0020c	fhaA	V.PS@GPPGPPEQRPAY@PDQGGYDQGYQQGATTYGR.Q	Rv0020c_348_Y	TMT	28.895
Rv0020c	fhaA	E.EGS@YVPS@GPPGPPEQRPAYPDQGGYDQGYQQGATTYGR.Q	Rv0020c_336_S	TMT	15.276
Rv0020c	fhaA	E.EGSY@VPS@GPPGPPEQRPAYPDQGGYDQGYQQGATTYGR.Q	Rv0020c_336_S	TMT	0
Rv0020c	fhaA	G.SY@VPS@GPPGPPEQRPAYPDQGGYDQGYQQGATTYGR.Q	Rv0020c_336_S	TMT	5.871e-05
Rv0020c	fhaA	R.HEEGSY@VPS@GPPGPPEQRPAYPDQGGYDQGYQQGATTYGR.Q	Rv0020c_336_S	TMT	18.261
Rv0020c	fhaA	E.EGS@Y@VPSGPPGPPEQRPAYPDQGGYDQGYQQGATTYGR.Q	Rv0020c_333_Y	TMT	14.078
Rv0020c	fhaA	G.S@Y@VPSGPPGPPEQRPAYPDQGGYDQGYQQGATTYGR.Q	Rv0020c_333_Y	TMT	19.228
Rv0020c	fhaA	R.QSGGY@GPSPGGGQPGYGGYGEY@GRGPAR.H	Rv0020c_321_Y	TMT	18.5967
Rv0020c	fhaA	R.QSGGYGPS@PGGGQPGYGGYGEY@GR.G	Rv0020c_321_Y	TMT	35.84
Rv0020c	fhaA	R.QSGGYGPS@PGGGQPGYGGYGEY@GRGPAR.H	Rv0020c_321_Y	TMT	39.9416
Rv0020c	fhaA	R.QSGGYGPSPGGGQPGY@GGYGEY@GRGPAR.H	Rv0020c_321_Y	TMT	34.797
Rv0020c	fhaA	R.QSGGYGPSPGGGQPGYGGY@GEY@GRGPAR.H	Rv0020c_321_Y	TMT	29.322
Rv0020c	fhaA	R.QSGGYGPS@PGGGQPGYGGY@GEYGR.G	Rv0020c_318_Y	TMT	27.968
Rv0020c	fhaA	R.QSGGYGPS@PGGGQPGYGGY@GEYGRGPAR.H	Rv0020c_318_Y	TMT	36.6604
Rv0020c	fhaA	R.QSGGYGPSPGGGQPGY@GGY@GEYGR.G	Rv0020c_318_Y	TMT	63.321
Rv0020c	fhaA	R.QSGGYGPS@PGGGQPGY@GGYGEYGR.G	Rv0020c_315_Y	TMT	32.8585
Rv0020c	fhaA	G.GY@GPS@PGGGQPGYGGYGEYGR.G	Rv0020c_307_S	TMT	93.734
Rv0020c	fhaA	R.QSGGY@GPS@PGGGQPGYGGYGEYGR.G	Rv0020c_307_S	TMT	35.089
Rv0020c	fhaA	S.GGY@GPS@PGGGQPGYGGYGEYGR.G	Rv0020c_307_S	TMT	138.96
Rv0020c	fhaA	R.GYPDQGQGGYPPPYEQRPPVS@PGPAAGYGAPGYDQGY@R.Q	Rv0020c_298_Y	TMT	7.48067
Rv0020c	fhaA	R.GYPDQGQGGYPPPY@EQRPPVSPGPAAGYGAPGY@DQGYR.Q	Rv0020c_294_Y	TMT	0
Rv0020c	fhaA	R.GYPDQGQGGYPPPYEQRPPVS@PGPAAGYGAPGY@DQGYR.Q	Rv0020c_294_Y	TMT	14.3758
Rv0020c	fhaA	R.GYPDQGQGGYPPPYEQRPPVSPGPAAGY@GAPGY@DQGYR.Q	Rv0020c_294_Y	TMT	6.104
Rv0020c	fhaA	R.GYQDQGRGY@PDQGQGGYPPPYEQRPPVSPGPAAGY@GAPGYDQGYR.Q	Rv0020c_289_Y	TMT	4.0687
Rv0020c	fhaA	R.GYPDQGQGGY@PPPYEQRPPVSPGPAAGY@GAPGYDQGYR.Q	Rv0020c_289_Y	TMT	14.9865
Rv0020c	fhaA	R.GY@QDQGRGYPDQGQGGYPPPYEQRPPVS@PGPAAGYGAPGYDQGYR.Q	Rv0020c_282_S	TMT	9.0783
Rv0020c	fhaA	R.GY@PDQGQGGYPPPYEQRPPVS@PGPAAGYGAPGYDQGYR.Q	Rv0020c_282_S	TMT	51.522
Rv0020c	fhaA	G.YPDQGQGGYPPPY@EQRPPVS@PGPAAGYGAPGYDQGYR.Q	Rv0020c_282_S	TMT	0
Rv0020c	fhaA	P.DQGQGGYPPPY@EQRPPVS@PGPAAGYGAPGYDQGYR.Q	Rv0020c_282_S	TMT	0
Rv0020c	fhaA	R.GYPDQGQGGYPPPY@EQRPPVS@PGPAAGYGAPGYDQGYR.Q	Rv0020c_282_S	TMT	24.3678
Rv0020c	fhaA	R.GYQDQGRGYPDQGQGGYPPPY@EQRPPVS@PGPAAGYGAPGYDQGYR.Q	Rv0020c_282_S	TMT	0
Rv0020c	fhaA	Y.PDQGQGGYPPPY@EQRPPVS@PGPAAGYGAPGYDQGYR.Q	Rv0020c_282_S	TMT	0
Rv0020c	fhaA	R.GYQDQGRGY@PDQGQGGYPPPY@EQRPPVSPGPAAGYGAPGYDQGYR.Q	Rv0020c_275_Y	TMT	12.9666
Rv0020c	fhaA	R.GYPDQGQGGY@PPPY@EQRPPVSPGPAAGYGAPGYDQGYR.Q	Rv0020c_275_Y	TMT	8.2156
Rv0020c	fhaA	R.GY@PDQGQGGY@PPPYEQRPPVSPGPAAGYGAPGYDQGYR.Q	Rv0020c_271_Y	TMT	73.765
Rv0020c	fhaA	R.GYQDQGRGY@PDQGQGGY@PPPYEQRPPVSPGPAAGYGAPGYDQGYR.Q	Rv0020c_271_Y	TMT	13.852
Rv0020c	fhaA	R.GY@PDQRGY@QDQGR.G	Rv0020c_256_Y	TMT	1000
Rv0020c	fhaA	R.GY@PEQRGY@PDQR.G	Rv0020c_250_Y	TMT	1000
Rv0020c	fhaA	R.HPDQGDYPEQIGYPDQGGY@PEQRGY@PEQR.G	Rv0020c_244_Y	TMT	28.352
Rv0020c	fhaA	R.HPDQGDY@PEQIGYPDQGGY@PEQR.G	Rv0020c_238_Y	TMT	82.7615
Rv0020c	fhaA	R.HPDQGDYPEQIGY@PDQGGY@PEQR.G	Rv0020c_238_Y	TMT	78.7144
Rv0020c	fhaA	R.HPDQGDY@PEQIGY@PDQGGYPEQR.G	Rv0020c_232_Y	TMT	155.883
Rv0020c	fhaA	G.GPDPQGGS@DPRGGYPPETGGYPPQPGY@PRPR.H	Rv0020c_215_Y	TMT	8.2422
Rv0020c	fhaA	R.GGPDPQGGS@DPRGGYPPETGGYPPQPGY@PRPR.H	Rv0020c_215_Y	TMT	7.38846
Rv0020c	fhaA	R.GGPDPQGGSDPRGGY@PPETGGYPPQPGY@PRPR.H	Rv0020c_215_Y	TMT	7.22046
Rv0020c	fhaA	R.GGY@PPETGGYPPQPGY@PRPR.H	Rv0020c_215_Y	TMT	37.7843
Rv0020c	fhaA	R.YARPQEDPRGGPDPQGGSDPRGGY@PPETGGYPPQPGY@PRPR.H	Rv0020c_215_Y	TMT	2.881
Rv0020c	fhaA	G.GPDPQGGSDPRGGYPPET@GGYPPQPGY@PRPR.H	Rv0020c_215_Y	TMT	2.7277e-05
Rv0020c	fhaA	R.GGYPPET@GGYPPQPGY@PRPR.H	Rv0020c_215_Y	TMT	10.6968
Rv0020c	fhaA	R.GGPDPQGGSDPRGGYPPETGGY@PPQPGY@PRPR.H	Rv0020c_215_Y	TMT	4.00086
Rv0020c	fhaA	R.GGYPPETGGY@PPQPGY@PRPR.H	Rv0020c_215_Y	TMT	18.6194
Rv0020c	fhaA	R.YARPQEDPRGGPDPQGGSDPRGGYPPETGGY@PPQPGY@PRPR.H	Rv0020c_215_Y	TMT	0
Rv0020c	fhaA	R.YARPQEDPRGGPDPQGGS@DPRGGYPPETGGY@PPQPGYPRPR.H	Rv0020c_209_Y	TMT	10.737
Rv0020c	fhaA	G.GPDPQGGSDPRGGY@PPETGGY@PPQPGYPRPR.H	Rv0020c_209_Y	TMT	8.2879
Rv0020c	fhaA	G.GPDPQGGSDPRGGYPPET@GGY@PPQPGYPRPR.H	Rv0020c_209_Y	TMT	9.99925
Rv0020c	fhaA	G.GPDPQGGS@DPRGGY@PPETGGYPPQPGYPRPR.H	Rv0020c_202_Y	TMT	13.7025
Rv0020c	fhaA	P.DPQGGS@DPRGGY@PPETGGYPPQPGYPRPR.H	Rv0020c_202_Y	TMT	23.243
Rv0020c	fhaA	R.YARPQEDPRGGPDPQGGS@DPRGGY@PPETGGYPPQPGYPRPR.H	Rv0020c_202_Y	TMT	13.7563
Rv0020c	fhaA	G.DVVVRFEQS@SNLHT@GQFR.A	Rv0020c_116_T	TMT	20.977
Rv0020c	fhaA	R.FEQSS@NLHT@GQFR.A	Rv0020c_116_T	TMT	2.389
Rv0020c	fhaA	R.FEQS@S@NLHTGQFR.A	Rv0020c_112_S	TMT	21.96
Rv0020c	fhaA	Q.GGY@GS@AGT@SVTLQLDDGSGR.T	Rv0020c_429_Y	TMT	16.241
Rv0020c	fhaA	D.YDYGQSGAPDYGQPAPGGYS@GY@GQGGY@GSAGTSVTLQLDDGSGR.T	Rv0020c_422_S	TMT	0
Rv0020c	fhaA	R.QDYGGGADYTRYT@ES@PRVPGY@APQGGGYAEPAGR.D	Rv0020c_380_T	TMT	0
Rv0020c	fhaA	Y.GGGADYTRY@T@ES@PRVPGYAPQGGGYAEPAGR.D	Rv0020c_379_Y	TMT	0
Rv0020c	fhaA	Y.GGGADYT@RY@TES@PRVPGYAPQGGGYAEPAGR.D	Rv0020c_377_T	TMT	0
Rv0020c	fhaA	Y.GGGADYT@RY@T@ESPRVPGYAPQGGGYAEPAGR.D	Rv0020c_377_T	TMT	0
Rv0020c	fhaA	E.GSY@VPSGPPGPPEQRPAYPDQGGY@DQGY@QQGATTYGR.Q	Rv0020c_333_Y	TMT	6.8516e-05
Rv0020c	fhaA	R.HEEGSYVPS@GPPGPPEQRPAY@PDQGGY@DQGYQQGATTYGRQ.D	Rv0020c_336_S	TMT	30.304
Rv0020c	fhaA	E.GSY@VPS@GPPGPPEQRPAYPDQGGY@DQGYQQGATTYGR.Q	Rv0020c_333_Y	TMT	2.362e-05
Rv0020c	fhaA	H.EEGSY@VPS@GPPGPPEQRPAY@PDQGGYDQGYQQGATTYGR.Q	Rv0020c_333_Y	TMT	0
Rv0020c	fhaA	H.EEGS@Y@VPSGPPGPPEQRPAY@PDQGGYDQGYQQGATTYGR.Q	Rv0020c_332_S	TMT	30.46
Rv0020c	fhaA	R.HPDQGDY@PEQIGY@PDQGGY@PEQR.G	Rv0020c_226_Y	TMT	1000
Rv0020c	fhaA	R.GGY@PPETGGY@PPQPGY@PRPR.H	Rv0020c_202_Y	TMT	44.1535
Rv0020c	fhaA	R.GGPDPQGGSDPRGGYPPET@GGY@PPQPGY@PRPR.H	Rv0020c_206_T	TMT	0
Rv0020c	fhaA	R.YARPQEDPRGGPDPQGGSDPRGGYPPET@GGY@PPQPGY@PRPR.H	Rv0020c_206_T	TMT	2.5602e-05
Rv0020c	fhaA	G.PDPQGGSDPRGGY@PPET@GGY@PPQPGYPRPR.H	Rv0020c_202_Y	TMT	0
Rv0020c	fhaA	R.GGPDPQGGS@DPRGGY@PPETGGYPPQPGY@PRPR.H	Rv0020c_196_S	TMT	15.0455
Rv0020c	fhaA	R.YARPQEDPRGGPDPQGGS@DPRGGY@PPETGGYPPQPGY@PRPR.H	Rv0020c_196_S	TMT	11.676
Rv0020c	fhaA	N.S@S@Y@RGGQGQGRPDEYYDDR.Y	Rv0020c_160_S	TMT	30.262
Rv0020c	fhaA	R.DLADY@IQEQGWQTY@GDVVVRFEQSSNLHT@GQFR.A	Rv0020c_92_Y	TMT	19.047
Rv0020c	fhaA	Q.GGY@GS@AGT@SVTLQLDDGSGR.T	Rv0020c_431_S	TMT	16.241
Rv0020c	fhaA	D.YDYGQSGAPDYGQPAPGGYS@GY@GQGGY@GSAGTSVTLQLDDGSGR.T	Rv0020c_424_Y	TMT	0
Rv0020c	fhaA	R.QDYGGGADYTRYT@ES@PRVPGY@APQGGGYAEPAGR.D	Rv0020c_382_S	TMT	0
Rv0020c	fhaA	Y.GGGADYTRY@T@ES@PRVPGYAPQGGGYAEPAGR.D	Rv0020c_380_T	TMT	0
Rv0020c	fhaA	Y.GGGADYT@RY@TES@PRVPGYAPQGGGYAEPAGR.D	Rv0020c_379_Y	TMT	0
Rv0020c	fhaA	Y.GGGADYT@RY@T@ESPRVPGYAPQGGGYAEPAGR.D	Rv0020c_379_Y	TMT	0
Rv0020c	fhaA	E.GSY@VPSGPPGPPEQRPAYPDQGGY@DQGY@QQGATTYGR.Q	Rv0020c_354_Y	TMT	6.8516e-05
Rv0020c	fhaA	R.HEEGSYVPS@GPPGPPEQRPAY@PDQGGY@DQGYQQGATTYGRQ.D	Rv0020c_348_Y	TMT	30.304
Rv0020c	fhaA	E.GSY@VPS@GPPGPPEQRPAYPDQGGY@DQGYQQGATTYGR.Q	Rv0020c_336_S	TMT	2.362e-05
Rv0020c	fhaA	H.EEGSY@VPS@GPPGPPEQRPAY@PDQGGYDQGYQQGATTYGR.Q	Rv0020c_336_S	TMT	0
Rv0020c	fhaA	H.EEGS@Y@VPSGPPGPPEQRPAY@PDQGGYDQGYQQGATTYGR.Q	Rv0020c_333_Y	TMT	30.46
Rv0020c	fhaA	R.HPDQGDY@PEQIGY@PDQGGY@PEQR.G	Rv0020c_232_Y	TMT	1000
Rv0020c	fhaA	R.GGY@PPETGGY@PPQPGY@PRPR.H	Rv0020c_209_Y	TMT	44.1535
Rv0020c	fhaA	R.GGPDPQGGSDPRGGYPPET@GGY@PPQPGY@PRPR.H	Rv0020c_209_Y	TMT	0
Rv0020c	fhaA	R.YARPQEDPRGGPDPQGGSDPRGGYPPET@GGY@PPQPGY@PRPR.H	Rv0020c_209_Y	TMT	2.5602e-05
Rv0020c	fhaA	G.PDPQGGSDPRGGY@PPET@GGY@PPQPGYPRPR.H	Rv0020c_206_T	TMT	0
Rv0020c	fhaA	R.GGPDPQGGS@DPRGGY@PPETGGYPPQPGY@PRPR.H	Rv0020c_202_Y	TMT	15.0455
Rv0020c	fhaA	R.YARPQEDPRGGPDPQGGS@DPRGGY@PPETGGYPPQPGY@PRPR.H	Rv0020c_202_Y	TMT	11.676
Rv0020c	fhaA	N.S@S@Y@RGGQGQGRPDEYYDDR.Y	Rv0020c_161_S	TMT	30.262
Rv0020c	fhaA	R.DLADY@IQEQGWQTY@GDVVVRFEQSSNLHT@GQFR.A	Rv0020c_101_Y	TMT	19.047
Rv0020c	fhaA	Q.GGY@GS@AGT@SVTLQLDDGSGR.T	Rv0020c_434_T	TMT	16.241
Rv0020c	fhaA	D.YDYGQSGAPDYGQPAPGGYS@GY@GQGGY@GSAGTSVTLQLDDGSGR.T	Rv0020c_429_Y	TMT	0
Rv0020c	fhaA	R.QDYGGGADYTRYT@ES@PRVPGY@APQGGGYAEPAGR.D	Rv0020c_388_Y	TMT	0
Rv0020c	fhaA	Y.GGGADYTRY@T@ES@PRVPGYAPQGGGYAEPAGR.D	Rv0020c_382_S	TMT	0
Rv0020c	fhaA	Y.GGGADYT@RY@TES@PRVPGYAPQGGGYAEPAGR.D	Rv0020c_382_S	TMT	0
Rv0020c	fhaA	Y.GGGADYT@RY@T@ESPRVPGYAPQGGGYAEPAGR.D	Rv0020c_380_T	TMT	0
Rv0020c	fhaA	E.GSY@VPSGPPGPPEQRPAYPDQGGY@DQGY@QQGATTYGR.Q	Rv0020c_358_Y	TMT	6.8516e-05
Rv0020c	fhaA	R.HEEGSYVPS@GPPGPPEQRPAY@PDQGGY@DQGYQQGATTYGRQ.D	Rv0020c_354_Y	TMT	30.304
Rv0020c	fhaA	E.GSY@VPS@GPPGPPEQRPAYPDQGGY@DQGYQQGATTYGR.Q	Rv0020c_354_Y	TMT	2.362e-05
Rv0020c	fhaA	H.EEGSY@VPS@GPPGPPEQRPAY@PDQGGYDQGYQQGATTYGR.Q	Rv0020c_348_Y	TMT	0
Rv0020c	fhaA	H.EEGS@Y@VPSGPPGPPEQRPAY@PDQGGYDQGYQQGATTYGR.Q	Rv0020c_348_Y	TMT	30.46
Rv0020c	fhaA	R.HPDQGDY@PEQIGY@PDQGGY@PEQR.G	Rv0020c_238_Y	TMT	1000
Rv0020c	fhaA	R.GGY@PPETGGY@PPQPGY@PRPR.H	Rv0020c_215_Y	TMT	44.1535
Rv0020c	fhaA	R.GGPDPQGGSDPRGGYPPET@GGY@PPQPGY@PRPR.H	Rv0020c_215_Y	TMT	0
Rv0020c	fhaA	R.YARPQEDPRGGPDPQGGSDPRGGYPPET@GGY@PPQPGY@PRPR.H	Rv0020c_215_Y	TMT	2.5602e-05
Rv0020c	fhaA	G.PDPQGGSDPRGGY@PPET@GGY@PPQPGYPRPR.H	Rv0020c_209_Y	TMT	0
Rv0020c	fhaA	R.GGPDPQGGS@DPRGGY@PPETGGYPPQPGY@PRPR.H	Rv0020c_215_Y	TMT	15.0455
Rv0020c	fhaA	R.YARPQEDPRGGPDPQGGS@DPRGGY@PPETGGYPPQPGY@PRPR.H	Rv0020c_215_Y	TMT	11.676
Rv0020c	fhaA	N.S@S@Y@RGGQGQGRPDEYYDDR.Y	Rv0020c_162_Y	TMT	30.262
Rv0020c	fhaA	R.DLADY@IQEQGWQTY@GDVVVRFEQSSNLHT@GQFR.A	Rv0020c_116_T	TMT	19.047
Rv0021c	Rv0021c	R.STLTLVPEIVDLVT@AR.G	Rv0021c_163_T	TMT	163.13
Rv0021c	Rv0021c	R.FYATVEALST@PQARDPLLAATGDDM#CR.T	Rv0021c_209_T	TMT	0
Rv0021c	Rv0021c	R.DPLLAAT@GDDM#CR.T	Rv0021c_220_T	TMT	1000
Rv0021c	Rv0021c	R.DPLLAAT@GDDMCR.T	Rv0021c_220_T	TMT	1000
Rv0021c	Rv0021c	R.FYATVEALSTPQARDPLLAAT@GDDMCR.T	Rv0021c_220_T	TMT	4.062
Rv0023	Rv0023	R.AGAVVVDRHSDT@DVLEGYAEAQLDAIK.S	Rv0023_105_T	TMT	2.276e-05
Rv0023	Rv0023	R.VAVNAGADST@GR.L	Rv0023_167_T	TMT	40
Rv0023	Rv0023	R.VAVNAGADST@GRLM#EHLR.A	Rv0023_167_T	TMT	2.07014
Rv0023	Rv0023	R.VAVNAGADST@GRLMEHLR.A	Rv0023_167_T	TMT	9.6115
Rv0023	Rv0023	R.DWSLADLAAATGVSTM#GLSY@LER.G	Rv0023_37_Y	TMT	20.465
Rv0023	Rv0023	A.RLIAAQPS@NPTAVR.R	Rv0023_86_S	TMT	23.972
Rv0023	Rv0023	R.LIAAQPS@NPTAVR.R	Rv0023_86_S	TMT	34.7129
Rv0023	Rv0023	R.LIAAQPS@NPTAVRR.A	Rv0023_86_S	TMT	19.225
Rv0023	Rv0023	R.LIAAQPSNPT@AVRR.A	Rv0023_89_T	TMT	32.8327
Rv0024	Rv0024	R.VSS@LGNNVQIR.R	Rv0024_267_S	TMT	53.979
Rv0024	Rv0024	R.TDAAAGAVIT@GAQR.D	Rv0024_77_T	TMT	146.81
Rv0025	Rv0025	M.S@EQAGSSVAVIQER.Q	Rv0025_2_S	TMT	64.229
Rv0025	Rv0025	M.SEQAGS@SVAVIQER.Q	Rv0025_7_S	TMT	14.2655
Rv0025	Rv0025	R.AVPDQDQLAVDT@PM#GAR.E	Rv0025_72_T	TMT	1000
Rv0025	Rv0025	R.AVPDQDQLAVDT@PMGAR.E	Rv0025_72_T	TMT	1000
Rv0025	Rv0025	M.SEQAGSS@VAVIQER.Q	Rv0025_8_S	TMT	17.017
Rv0026	Rv0026	K.GDRGDADDRGPASVGS@GGAPAR.G	Rv0026_204_S	TMT	0
Rv0027	Rv0027	M.T@DRIHVQPAHLR.Q	Rv0027_2_T	TMT	1000
Rv0027	Rv0027	R.QAAAHHQQT@ADYLR.T	Rv0027_22_T	TMT	38.212
Rv0027	Rv0027	Q.AAAHHQQTADY@LR.T	Rv0027_25_Y	TMT	36.869
Rv0027	Rv0027	R.QAAAHHQQTADY@LR.T	Rv0027_25_Y	TMT	38.9645
Rv0027	Rv0027	R.AASRS@LGNIIDGSR.-	Rv0027_96_S	TMT	27.884
Rv0027	Rv0027	R.S@LGNIIDGSR.-	Rv0027_96_S	TMT	168.141
Rv0028	Rv0028	M.TDANPAFDT@VHPSGHILVR.S	Rv0028_10_T	TMT	16.243
Rv0028	Rv0028	M.TDANPAFDTVHPS@GHILVR.S	Rv0028_14_S	TMT	67.7592
Rv0028	Rv0028	M.T@DANPAFDTVHPSGHILVR.S	Rv0028_2_T	TMT	127.252
Rv0028	Rv0028	R.NEIVAAGHT@PSAQVPTTDDLNVAIEK.L	Rv0028_73_T	TMT	11.93
Rv0028	Rv0028	R.NEIVAAGHTPSAQVPTT@DDLNVAIEK.L	Rv0028_81_T	TMT	0
Rv0029	Rv0029	R.QIT@GRVPVEIPR.M	Rv0029_117_T	TMT	1000
Rv0029	Rv0029	R.AT@RESLTIPTFSSSLDCTTR.V	Rv0029_17_T	TMT	10.234
Rv0029	Rv0029	R.ES@LTIPTFSSSLDCTTR.V	Rv0029_20_S	TMT	12.62
Rv0029	Rv0029	R.ESLT@IPTFSSSLDCTTR.V	Rv0029_22_T	TMT	11.8707
Rv0029	Rv0029	K.TYT@PGDSLRR.A	Rv0029_242_T	TMT	14.996
Rv0029	Rv0029	R.AVDST@APTSSVQPR.A	Rv0029_254_T	TMT	21.1551
Rv0029	Rv0029	R.RAVDST@APTSSVQPR.A	Rv0029_254_T	TMT	17.017
Rv0029	Rv0029	R.AVDSTAPT@SSVQPR.A	Rv0029_257_T	TMT	0
Rv0029	Rv0029	R.RAVDSTAPT@SSVQPR.A	Rv0029_257_T	TMT	14.04
Rv0029	Rv0029	R.AVDSTAPTS@SVQPR.A	Rv0029_258_S	TMT	0
Rv0029	Rv0029	R.RAVDSTAPTS@SVQPR.A	Rv0029_258_S	TMT	0
Rv0029	Rv0029	R.ESLTIPTFSSS@LDCTTR.V	Rv0029_29_S	TMT	8.116
Rv0029	Rv0029	R.VHVDT@ALHHVLAQYPR.V	Rv0029_314_T	TMT	70.303
Rv0029	Rv0029	R.VIGGLWPAELSSNT@AETATLAEHLK.A	Rv0029_49_T	TMT	8.9925
Rv0029	Rv0029	R.AVDST@APTSS@VQPR.A	Rv0029_254_T	TMT	19.223
Rv0029	Rv0029	R.RAVDST@APTSS@VQPR.A	Rv0029_254_T	TMT	0
Rv0029	Rv0029	R.AVDST@APTSS@VQPR.A	Rv0029_259_S	TMT	19.223
Rv0029	Rv0029	R.RAVDST@APTSS@VQPR.A	Rv0029_259_S	TMT	0
Rv0030	Rv0030	R.SEPSQLS@DRDLVESVLR.D	Rv0030_15_S	TMT	5.993
Rv0030	Rv0030	V.SGSDSRS@EPSQLSDRDLVESVLR.D	Rv0030_9_S	TMT	10.191
Rv0034	Rv0034	M.T@DDADLDLVRR.T	Rv0034_2_T	TMT	1000
Rv0035	fadD34	R.AAAST@DCQISR.F	Rv0035_129_T	TMT	20.004
Rv0035	fadD34	R.GAIPTTTS@GK.L	Rv0035_518_S	TMT	20.004
Rv0036c	Rv0036c	K.LAWFGPPM#S@AASM#ATAR.L	Rv0036c_127_S	TMT	11.9729
Rv0036c	Rv0036c	K.LAWFGPPM#SAAS@M#ATAR.L	Rv0036c_130_S	TMT	46.0025
Rv0036c	Rv0036c	K.LAWFGPPMSAAS@M#ATAR.L	Rv0036c_130_S	TMT	12.3619
Rv0036c	Rv0036c	K.LAWFGPPMSAAS@MATAR.L	Rv0036c_130_S	TMT	22.092
Rv0036c	Rv0036c	K.LAWFGPPMSAASM#AT@AR.L	Rv0036c_133_T	TMT	16.241
Rv0036c	Rv0036c	R.LM#ETWAHGLDVADALGVIRPAT@QR.L	Rv0036c_157_T	TMT	19.487
Rv0036c	Rv0036c	R.GPSGDTWS@WGPSDAAQR.V	Rv0036c_200_S	TMT	17.985
Rv0036c	Rv0036c	R.GPSGDTWSWGPS@DAAQR.V	Rv0036c_204_S	TMT	71.5311
Rv0036c	Rv0036c	R.RALST@LDVNAVGEDAQR.W	Rv0036c_229_T	TMT	0
Rv0038	Rv0038	R.QPLPLSLLAT@HPIDLSRN.-	Rv0038_194_T	TMT	46.028
Rv0038	Rv0038	R.RQPLPLSLLAT@HPIDLSRN.-	Rv0038_194_T	TMT	61.468
Rv0041	leuS	R.NVLHALGFDAFGLPAEQYAVQT@GTHPR.T	Rv0041_130_T	TMT	18.3468
Rv0041	leuS	R.NVLHALGFDAFGLPAEQYAVQTGT@HPR.T	Rv0041_132_T	TMT	4.43014
Rv0041	leuS	M.T@ESPTAGPGGVPR.A	Rv0041_2_T	TMT	77.938
Rv0041	leuS	R.ADDADS@DVPR.Y	Rv0041_20_S	TMT	1000
Rv0041	leuS	R.ADDADS@DVPRYR.Y	Rv0041_20_S	TMT	25.378
Rv0041	leuS	R.ADS@LVNWCPGLGTVLANEEVTADGR.S	Rv0041_238_S	TMT	72.454
Rv0041	leuS	R.YRYT@AELAAR.L	Rv0041_28_T	TMT	0
Rv0041	leuS	R.ST@GAVALFSAR.A	Rv0041_312_T	TMT	19.6095
Rv0041	leuS	R.LGTFNVPNPVGS@LAPPDGAAVPDDK.L	Rv0041_57_S	TMT	78.7975
Rv0041	leuS	R.YTDPHNS@ER.F	Rv0041_624_S	TMT	72.778
Rv0041	leuS	R.YTDPHNS@ERFCAK.E	Rv0041_624_S	TMT	27.6773
Rv0041	leuS	R.VYEM#SM#GPLEAS@RPWATK.D	Rv0041_775_S	TMT	13.99
Rv0041	leuS	R.LGNTTS@LAHGPFPK.A	Rv0041_891_S	TMT	3.749
Rv0041	leuS	R.VVVAADT@DEETLK.A	Rv0041_930_T	TMT	62.559
Rv0041	leuS	K.AAVLT@DEK.V	Rv0041_941_T	TMT	1000
Rv0042c	Rv0042c	R.VRT@PTTTVAIR.R	Rv0042c_113_T	TMT	34.0328
Rv0042c	Rv0042c	R.VRTPT@TTVAIR.R	Rv0042c_115_T	TMT	16.126
Rv0042c	Rv0042c	R.AVLVDIT@PQGR.A	Rv0042c_146_T	TMT	1000
Rv0042c	Rv0042c	R.AVHGES@LANR.R	Rv0042c_156_S	TMT	1000
Rv0042c	Rv0042c	R.AVHGES@LANRR.A	Rv0042c_156_S	TMT	1000
Rv0042c	Rv0042c	R.AALAALLSQLPRSDLET@LRK.A	Rv0042c_178_T	TMT	0
Rv0042c	Rv0042c	R.LAS@GEPASGPASNSPAR.K	Rv0042c_191_S	TMT	69.6187
Rv0042c	Rv0042c	R.LAS@GEPASGPASNSPARK.R	Rv0042c_191_S	TMT	48.3713
Rv0042c	Rv0042c	A.S@GPASNSPAR.K	Rv0042c_196_S	TMT	73.659
Rv0042c	Rv0042c	R.LASGEPAS@GPASNSPAR.K	Rv0042c_196_S	TMT	44.6933
Rv0042c	Rv0042c	R.LASGEPASGPAS@NSPAR.K	Rv0042c_200_S	TMT	11.117
Rv0042c	Rv0042c	R.LASGEPASGPASNS@PAR.K	Rv0042c_202_S	TMT	6.31
Rv0042c	Rv0042c	R.LASGEPASGPASNS@PARK.R	Rv0042c_202_S	TMT	10.6787
Rv0042c	Rv0042c	M.ADS@EFTAPEVTQLAEGLHR.A	Rv0042c_45_S	TMT	27.4516
Rv0042c	Rv0042c	M.ADSEFT@APEVTQLAEGLHR.A	Rv0042c_48_T	TMT	31.3168
Rv0042c	Rv0042c	M.ADSEFTAPEVT@QLAEGLHR.A	Rv0042c_53_T	TMT	103.975
Rv0042c	Rv0042c	M.ADSEFT@APEVT@QLAEGLHR.A	Rv0042c_48_T	TMT	25.103
Rv0042c	Rv0042c	R.LAS@GEPAS@GPASNSPAR.K	Rv0042c_191_S	TMT	75.726
Rv0042c	Rv0042c	M.ADSEFT@APEVT@QLAEGLHR.A	Rv0042c_53_T	TMT	25.103
Rv0042c	Rv0042c	R.LAS@GEPAS@GPASNSPAR.K	Rv0042c_196_S	TMT	75.726
Rv0044c	Rv0044c	R.FGTAGS@RLDDLAAALPR.I	Rv0044c_134_S	TMT	3.28384
Rv0044c	Rv0044c	K.LNPPPT@RDIPVLIGGGGER.K	Rv0044c_158_T	TMT	1000
Rv0044c	Rv0044c	M.T@SLVRPDLPVR.I	Rv0044c_2_T	TMT	14.2655
Rv0044c	Rv0044c	K.SAVLSTHCS@TVGR.N	Rv0044c_205_S	TMT	14.996
Rv0044c	Rv0044c	K.SAVLSTHCST@VGRNPATIER.S	Rv0044c_206_T	TMT	0
Rv0044c	Rv0044c	K.SAVLSTHCSTVGRNPAT@IER.S	Rv0044c_213_T	TMT	10.93
Rv0044c	Rv0044c	M.TS@LVRPDLPVR.I	Rv0044c_3_S	TMT	1.67829
Rv0044c	Rv0044c	T.S@LVRPDLPVR.I	Rv0044c_3_S	TMT	1000
Rv0045c	Rv0045c	R.EDGNYSPQLNS@ETLAPVLR.E	Rv0045c_101_S	TMT	31.634
Rv0045c	Rv0045c	R.EDGNYSPQLNSET@LAPVLR.E	Rv0045c_103_T	TMT	0
Rv0045c	Rv0045c	R.ELAPGAEFVVGM#S@LGGLTAIR.L	Rv0045c_122_S	TMT	78.21
Rv0045c	Rv0045c	R.ELAPGAEFVVGMS@LGGLTAIR.L	Rv0045c_122_S	TMT	43.704
Rv0045c	Rv0045c	R.HAELT@AEQR.G	Rv0045c_159_T	TMT	1000
Rv0045c	Rv0045c	R.TFGDFAGLWDDVDALS@APITLVR.G	Rv0045c_237_S	TMT	52.349
Rv0045c	Rv0045c	R.GGS@SGFVTDQDTAELHRR.A	Rv0045c_247_S	TMT	32.6108
Rv0045c	Rv0045c	R.GGSS@GFVTDQDTAELHR.R	Rv0045c_248_S	TMT	0
Rv0045c	Rv0045c	R.GGSS@GFVTDQDTAELHRR.A	Rv0045c_248_S	TMT	0
Rv0045c	Rv0045c	V.RGGSS@GFVTDQDTAELHR.R	Rv0045c_248_S	TMT	0
Rv0045c	Rv0045c	R.GGSSGFVT@DQDTAELHR.R	Rv0045c_252_T	TMT	52.647
Rv0045c	Rv0045c	R.GGSSGFVT@DQDTAELHRR.A	Rv0045c_252_T	TMT	30.83
Rv0045c	Rv0045c	R.GGSSGFVTDQDT@AELHR.R	Rv0045c_256_T	TMT	93.8943
Rv0045c	Rv0045c	R.GGSSGFVTDQDT@AELHRR.A	Rv0045c_256_T	TMT	37.5734
Rv0045c	Rv0045c	K.S@GHSVQSDQPR.A	Rv0045c_275_S	TMT	28.7267
Rv0045c	Rv0045c	H.S@VQSDQPR.A	Rv0045c_278_S	TMT	142.99
Rv0045c	Rv0045c	K.SGHS@VQSDQPR.A	Rv0045c_278_S	TMT	39.6883
Rv0045c	Rv0045c	K.SGHSVQS@DQPR.A	Rv0045c_281_S	TMT	16.241
Rv0045c	Rv0045c	K.S@GHS@VQSDQPR.A	Rv0045c_275_S	TMT	48.043
Rv0045c	Rv0045c	R.GGS@SGFVTDQDT@AELHRR.A	Rv0045c_247_S	TMT	33.182
Rv0045c	Rv0045c	R.GGSS@GFVTDQDT@AELHR.R	Rv0045c_248_S	TMT	0
Rv0045c	Rv0045c	R.GGSS@GFVTDQDT@AELHRR.A	Rv0045c_248_S	TMT	7.7845
Rv0045c	Rv0045c	R.GGSSGFVT@DQDT@AELHR.R	Rv0045c_252_T	TMT	62.559
Rv0045c	Rv0045c	R.GGSSGFVT@DQDT@AELHRR.A	Rv0045c_252_T	TMT	47.817
Rv0045c	Rv0045c	K.S@GHS@VQSDQPR.A	Rv0045c_278_S	TMT	48.043
Rv0045c	Rv0045c	R.GGS@SGFVTDQDT@AELHRR.A	Rv0045c_256_T	TMT	33.182
Rv0045c	Rv0045c	R.GGSS@GFVTDQDT@AELHR.R	Rv0045c_256_T	TMT	0
Rv0045c	Rv0045c	R.GGSS@GFVTDQDT@AELHRR.A	Rv0045c_256_T	TMT	7.7845
Rv0045c	Rv0045c	R.GGSSGFVT@DQDT@AELHR.R	Rv0045c_256_T	TMT	62.559
Rv0045c	Rv0045c	R.GGSSGFVT@DQDT@AELHRR.A	Rv0045c_256_T	TMT	47.817
Rv0046c	ino1	K.IADVAPTNVIVQRGPT@LDGIGK.Y	Rv0046c_108_T	TMT	17.151
Rv0046c	ino1	R.GPT@LDGIGK.Y	Rv0046c_108_T	TMT	1000
Rv0046c	ino1	K.YY@ADTIELSDAEPVDVVQALK.E	Rv0046c_116_Y	TMT	0
Rv0046c	ino1	K.YYADT@IELSDAEPVDVVQALK.E	Rv0046c_119_T	TMT	25.5253
Rv0046c	ino1	M.SEHQSLPAPEAST@EVR.V	Rv0046c_14_T	TMT	0
Rv0046c	ino1	M.S@EHQSLPAPEASTEVR.V	Rv0046c_2_S	TMT	38.8952
Rv0046c	ino1	K.S@QVGATITHR.V	Rv0046c_200_S	TMT	89.7485
Rv0046c	ino1	R.VPIVGDDIKS@QVGATITHR.V	Rv0046c_200_S	TMT	36.017
Rv0046c	ino1	K.SQVGAT@ITHR.V	Rv0046c_205_T	TMT	36.3923
Rv0046c	ino1	K.T@QAVTSNLK.R	Rv0046c_253_T	TMT	134.135
Rv0046c	ino1	K.TQAVT@SNLK.R	Rv0046c_257_T	TMT	20.8445
Rv0046c	ino1	K.TQAVTS@NLK.R	Rv0046c_258_S	TMT	18.547
Rv0046c	ino1	K.DVHIGPS@DHVGWLDDRK.W	Rv0046c_274_S	TMT	1000
Rv0046c	ino1	K.DRGIGGPVIPASAY@LM#K.S	Rv0046c_343_Y	TMT	42.5475
Rv0046c	ino1	K.DRGIGGPVIPASAY@LMK.S	Rv0046c_343_Y	TMT	39.54
Rv0046c	ino1	R.GIGGPVIPASAY@LM#K.S	Rv0046c_343_Y	TMT	51.629
Rv0046c	ino1	I.VGVGNCASSLVQGVEY@YYNADDTSTVPGLM#HVR.F	Rv0046c_36_Y	TMT	0
Rv0046c	ino1	-.M#SEHQS@LPAPEASTEVR.V	Rv0046c_6_S	TMT	4.76785
Rv0046c	ino1	M.SEHQS@LPAPEASTEVR.V	Rv0046c_6_S	TMT	35.601
Rv0046c	ino1	S.EHQS@LPAPEASTEVR.V	Rv0046c_6_S	TMT	104.46
Rv0046c	ino1	K.IADVAPT@NVIVQR.G	Rv0046c_99_T	TMT	1000
Rv0046c	ino1	M.S@EHQSLPAPEAST@EVR.V	Rv0046c_2_S	TMT	8.7033
Rv0046c	ino1	M.S@EHQSLPAPEAST@EVR.V	Rv0046c_14_T	TMT	8.7033
Rv0047c	Rv0047c	R.QLHQLGLES@SER.E	Rv0047c_155_S	TMT	17.017
Rv0047c	Rv0047c	R.QLHQLGLESS@EREVK.W	Rv0047c_156_S	TMT	0
Rv0047c	Rv0047c	R.M#QADGLIAENAAPAGT@PVRR.A	Rv0047c_61_T	TMT	1000
Rv0047c	Rv0047c	R.FGELVADT@GPHNYTDDGFGVH.L	Rv0047c_87_T	TMT	35.0129
Rv0047c	Rv0047c	R.FGELVADT@GPHNYTDDGFGVHL.A	Rv0047c_87_T	TMT	41.9354
Rv0047c	Rv0047c	R.FGELVADT@GPHNYTDDGFGVHLA.F	Rv0047c_87_T	TMT	32.3814
Rv0047c	Rv0047c	R.FGELVADT@GPHNYTDDGFGVHLAF.F	Rv0047c_87_T	TMT	38.738
Rv0047c	Rv0047c	R.FGELVADT@GPHNYTDDGFGVHLAFFNR.T	Rv0047c_87_T	TMT	27.413
Rv0047c	Rv0047c	R.RFGELVADT@GPHNYTDDGFGVH.L	Rv0047c_87_T	TMT	31.8875
Rv0047c	Rv0047c	R.RFGELVADT@GPHNYTDDGFGVHL.A	Rv0047c_87_T	TMT	25.378
Rv0047c	Rv0047c	R.FGELVADTGPHNY@TDDGFGVHLAFFNR.T	Rv0047c_92_Y	TMT	7.622
Rv0047c	Rv0047c	R.FGELVADTGPHNYT@DDGFGVHLAFFNR.T	Rv0047c_93_T	TMT	0
Rv0048c	Rv0048c	R.QLHSLGGLTGLLEQT@RK.R	Rv0048c_155_T	TMT	0
Rv0048c	Rv0048c	K.SIADVS@VVDLSK.F	Rv0048c_210_S	TMT	31.5345
Rv0048c	Rv0048c	K.AVT@LGDLQR.L	Rv0048c_57_T	TMT	1000
Rv0048c	Rv0048c	R.LVADLQVES@APAQM#PALK.S	Rv0048c_72_S	TMT	1000
Rv0048c	Rv0048c	R.LVADLQVES@APAQMPALK.S	Rv0048c_72_S	TMT	1000
Rv0049	Rv0049	R.SLLAEVYSGRT@GVSEVCDANPYLLR.A	Rv0049_19_T	TMT	0
Rv0049	Rv0049	R.SLLAEVYSGRTGVS@EVCDANPYLLR.A	Rv0049_22_S	TMT	0
Rv0049	Rv0049	R.TGVSEVCDANPY@LLR.A	Rv0049_30_Y	TMT	229.975
Rv0050	ponA1	K.LNGGPQAVADAAHQAGIAS@SFPGVAHTLSEDGK.G	Rv0050_428_S	TMT	3.7296e-05
Rv0051	Rv0051	R.SADNRDCPS@RTDVLGAALANVVGGPVGR.H	Rv0051_30_S	TMT	9.8757
Rv0051	Rv0051	R.SADNRDCPSRT@DVLGAALANVVGGPVGR.H	Rv0051_32_T	TMT	0
Rv0051	Rv0051	R.DRT@FSGQHR.A	Rv0051_553_T	TMT	42.5415
Rv0051	Rv0051	R.TPDAGRDRT@FSGQHRA.-	Rv0051_553_T	TMT	35.84
Rv0052	Rv0052	R.VQDLFNS@LGAR.Y	Rv0052_104_S	TMT	1000
Rv0053	rpsF	R.TVAPS@LETFLNVVR.K	Rv0053_22_S	TMT	41.866
Rv0053	rpsF	R.TVAPS@LETFLNVVRK.D	Rv0053_22_S	TMT	19.228
Rv0053	rpsF	R.TVAPSLET@FLNVVR.K	Rv0053_25_T	TMT	51.5054
Rv0053	rpsF	R.TVAPSLET@FLNVVRK.D	Rv0053_25_T	TMT	51.759
Rv0053	rpsF	K.AAPAT@VSELDR.Q	Rv0053_71_T	TMT	32.273
Rv0053	rpsF	K.AAPAT@VSELDRQLSLNESVLR.T	Rv0053_71_T	TMT	17.985
Rv0053	rpsF	K.AAPATVS@ELDR.Q	Rv0053_73_S	TMT	25.793
Rv0053	rpsF	K.AAPATVS@ELDRQLSLNESVLR.T	Rv0053_73_S	TMT	11.3708
Rv0053	rpsF	K.AAPATVSELDRQLS@LNESVLR.T	Rv0053_80_S	TMT	31.989
Rv0053	rpsF	R.QLS@LNESVLR.T	Rv0053_80_S	TMT	75.3005
Rv0054	ssb	R.S@GGFGSGSR.P	Rv0054_123_S	TMT	143.105
Rv0054	ssb	R.S@GGFGSGSRPAP.A	Rv0054_123_S	TMT	140.34
Rv0054	ssb	R.S@GGFGSGSRPAPAQTSSASGDDPWGSAPASGSFGGGDDEPPF.-	Rv0054_123_S	TMT	28.2778
Rv0054	ssb	R.SGGFGS@GSRPAPAQTSSASGDD.P	Rv0054_128_S	TMT	9.0291
Rv0054	ssb	R.SGGFGSGS@RPAPAQTSSASGD.D	Rv0054_130_S	TMT	0
Rv0054	ssb	R.SGGFGSGS@RPAPAQTSSASGDD.P	Rv0054_130_S	TMT	0
Rv0054	ssb	R.SGGFGSGS@RPAPAQTSSASGDDPWGSAPASGSFGGGDDEPPF.-	Rv0054_130_S	TMT	0.944921
Rv0054	ssb	R.SGGFGSGSRPAPAQTSS@ASGDDPWGSAPASGSFGGGDDEPPF.-	Rv0054_139_S	TMT	0
Rv0054	ssb	M.AGDTTITIVGNLT@ADPELR.F	Rv0054_14_T	TMT	114.705
Rv0054	ssb	R.PAPAQTSSAS@GDDPWGSAPASGSFGGGDDEPPF.-	Rv0054_141_S	TMT	37.7413
Rv0054	ssb	R.SGGFGSGSRPAPAQTSSAS@GDDPWGSAPASGSFGGGDDEPPF.-	Rv0054_141_S	TMT	4.003
Rv0054	ssb	R.PAPAQTSSASGDDPWGS@APASGSFGGGDDEPPF.-	Rv0054_148_S	TMT	17.775
Rv0054	ssb	R.SGGFGSGSRPAPAQTSSASGDDPWGS@APASGSFGGGDDEPPF.-	Rv0054_148_S	TMT	2.48087
Rv0054	ssb	R.SGGFGSGSRPAPAQTSSASGDDPWGSAPAS@GSFGGGDDEPPF.-	Rv0054_152_S	TMT	12.323
Rv0054	ssb	R.PAPAQTSSASGDDPWGSAPASGS@FGGGDDEPPF.-	Rv0054_154_S	TMT	16.4827
Rv0054	ssb	R.SGGFGSGSRPAPAQTSSASGDDPWGSAPASGS@FGGGDDEPPF.-	Rv0054_154_S	TMT	0
Rv0054	ssb	R.FTPS@GAAVANFTVASTPR.I	Rv0054_24_S	TMT	16.4064
Rv0054	ssb	R.FTPSGAAVANFT@VASTPR.I	Rv0054_32_T	TMT	51.0896
Rv0054	ssb	R.FTPSGAAVANFTVAS@TPR.I	Rv0054_35_S	TMT	12.9517
Rv0054	ssb	R.FTPSGAAVANFTVAST@PR.I	Rv0054_36_T	TMT	13.8205
Rv0054	ssb	R.IY@DRQTGEWK.D	Rv0054_40_Y	TMT	48.331
Rv0054	ssb	R.IYDRQT@GEWK.D	Rv0054_44_T	TMT	17.3493
Rv0054	ssb	M.AGDT@TITIVGNLTADPELR.F	Rv0054_5_T	TMT	24.7594
Rv0054	ssb	M.AGDTT@ITIVGNLTADPELR.F	Rv0054_6_T	TMT	8.76075
Rv0054	ssb	R.EAAENVAESLT@R.G	Rv0054_72_T	TMT	0
Rv0054	ssb	M.AGDTTIT@IVGNLTADPELR.F	Rv0054_8_T	TMT	33.418
Rv0054	ssb	K.QRS@FETR.E	Rv0054_87_S	TMT	56.602
Rv0054	ssb	R.SFET@REGEK.R	Rv0054_90_T	TMT	32.604
Rv0054	ssb	R.FTPS@GAAVANFTVAST@PR.I	Rv0054_24_S	TMT	14.5594
Rv0054	ssb	R.FTPS@GAAVANFTVAS@TPR.I	Rv0054_24_S	TMT	14.687
Rv0054	ssb	R.FTPS@GAAVANFT@VASTPR.I	Rv0054_24_S	TMT	20.977
Rv0054	ssb	R.FTPS@GAAVANFTVAST@PR.I	Rv0054_36_T	TMT	14.5594
Rv0054	ssb	R.FTPS@GAAVANFTVAS@TPR.I	Rv0054_35_S	TMT	14.687
Rv0054	ssb	R.FTPS@GAAVANFT@VASTPR.I	Rv0054_32_T	TMT	20.977
Rv0055	rpsR1	K.DQAIDY@KDTALLR.T	Rv0055_32_Y	TMT	13.103
Rv0055	rpsR1	K.DQAIDYKDT@ALLR.T	Rv0055_35_T	TMT	9.27085
Rv0055	rpsR1	K.KDQAIDYKDT@ALLR.T	Rv0055_35_T	TMT	5.75729
Rv0055	rpsR1	R.RVT@GNCVQHQR.D	Rv0055_54_T	TMT	1000
Rv0055	rpsR1	R.VT@GNCVQHQR.D	Rv0055_54_T	TMT	1000
Rv0055	rpsR1	R.EVALLPFTS@SVR.-	Rv0055_81_S	TMT	6.405
Rv0056	rplI	A.DVDHLGS@IGDTVEVK.D	Rv0056_14_S	TMT	56.523
Rv0056	rplI	K.LILTADVDHLGS@IGDTVEVK.D	Rv0056_14_S	TMT	20.1145
Rv0056	rplI	T.ADVDHLGS@IGDTVEVK.D	Rv0056_14_S	TMT	53.933
Rv0056	rplI	T.ADVDHLGSIGDT@VEVK.D	Rv0056_18_T	TMT	81.339
Rv0056	rplI	K.S@VRDLEHANEIK.A	Rv0056_58_S	TMT	1000
Rv0056	rplI	L.T@ADVDHLGSIGDTVEVK.D	Rv0056_6_T	TMT	80.28
Rv0056	rplI	K.AAIEALGPIALPVKT@SADSGK.L	Rv0056_84_T	TMT	12.323
Rv0056	rplI	K.AAIEALGPIALPVKTS@ADSGK.L	Rv0056_85_S	TMT	0
Rv0056	rplI	K.LFGS@VTAADVVAAIK.K	Rv0056_94_S	TMT	25.7
Rv0056	rplI	K.LFGSVT@AADVVAAIK.K	Rv0056_96_T	TMT	37.543
Rv0056	rplI	K.LFGSVT@AADVVAAIKK.A	Rv0056_96_T	TMT	20.9875
Rv0056	rplI	A.DSGKLFGS@VT@AADVVAAIK.K	Rv0056_94_S	TMT	0
Rv0056	rplI	A.DSGKLFGS@VT@AADVVAAIK.K	Rv0056_96_T	TMT	0
Rv0058	dnaB	R.AAIRDDY@LAAR.V	Rv0058_559_Y	TMT	1000
Rv0060	Rv0060	R.ADTEALVNT@VNCVGVM#GK.G	Rv0060_20_T	TMT	69.111
Rv0060	Rv0060	R.VLANQPISLTT@K.G	Rv0060_261_T	TMT	0
Rv0060	Rv0060	K.GTDAITDY@LATDAAADR.V	Rv0060_270_Y	TMT	23.0595
Rv0066c	icd2	R.CLGS@AVNPVLR.Q	Rv0066c_134_S	TMT	1000
Rv0066c	icd2	K.HPHS@M#GEWSM#ASR.T	Rv0066c_163_S	TMT	54.0055
Rv0066c	icd2	K.HPHS@M#GEWSMASR.T	Rv0066c_163_S	TMT	62.2123
Rv0066c	icd2	K.HPHS@MGEWSM#ASR.T	Rv0066c_163_S	TMT	57.015
Rv0066c	icd2	K.HPHS@MGEWSMASR.T	Rv0066c_163_S	TMT	83.776
Rv0066c	icd2	M.S@AEQPTIIYTLTDEAPLLATYAFLPIVR.A	Rv0066c_2_S	TMT	17.696
Rv0066c	icd2	K.VS@HPIVFGHAVR.I	Rv0066c_264_S	TMT	1000
Rv0066c	icd2	K.HQELFDDLGVNVNNGLSDLYS@K.I	Rv0066c_304_S	TMT	19.9125
Rv0066c	icd2	K.IESLPAS@QRDEIIEDLHR.C	Rv0066c_312_S	TMT	22.1051
Rv0066c	icd2	R.GISNFHSPS@DVIVDASM#PAM#IR.A	Rv0066c_347_S	TMT	19.8782
Rv0066c	icd2	R.GISNFHSPS@DVIVDASM#PAMIR.A	Rv0066c_347_S	TMT	19.9817
Rv0066c	icd2	R.GISNFHSPS@DVIVDASMPAM#IR.A	Rv0066c_347_S	TMT	20.98
Rv0066c	icd2	R.GISNFHSPS@DVIVDASMPAMIR.A	Rv0066c_347_S	TMT	17.403
Rv0066c	icd2	R.GISNFHSPSDVIVDAS@M#PAM#IR.A	Rv0066c_354_S	TMT	58.0222
Rv0066c	icd2	R.GISNFHSPSDVIVDAS@M#PAMIR.A	Rv0066c_354_S	TMT	71.4278
Rv0066c	icd2	R.GISNFHSPSDVIVDAS@MPAM#IR.A	Rv0066c_354_S	TMT	76.4627
Rv0066c	icd2	R.GISNFHSPSDVIVDAS@MPAMIR.A	Rv0066c_354_S	TMT	46.7895
Rv0066c	icd2	K.AVNPEST@FSR.I	Rv0066c_383_T	TMT	19.215
Rv0066c	icd2	K.TNGQFDPTTM#GT@VPNVGLM#AQQAEEYGSHDK.T	Rv0066c_408_T	TMT	16.268
Rv0066c	icd2	K.TNGQFDPTTM#GT@VPNVGLMAQQAEEYGSHDK.T	Rv0066c_408_T	TMT	40.309
Rv0066c	icd2	K.TNGQFDPTTMGT@VPNVGLM#AQQAEEYGSHDK.T	Rv0066c_408_T	TMT	42.1663
Rv0066c	icd2	K.DHDT@EGLDIQIM#SQVR.S	Rv0066c_514_T	TMT	161.43
Rv0066c	icd2	R.DYLT@DLFPILELGTSAK.M	Rv0066c_554_T	TMT	30.068
Rv0066c	icd2	K.SPSRKT@GELDNR.G	Rv0066c_654_T	TMT	0
Rv0066c	icd2	M.SAEQPT@IIYTLTDEAPLLATYAFLPIVR.A	Rv0066c_7_T	TMT	12.218
Rv0066c	icd2	R.ELTEVQGEPVDIGGYY@APDSDM#TTAVM#RPSK.T	Rv0066c_719_Y	TMT	0
Rv0066c	icd2	K.LPNIS@ASVPQLVAAIK.E	Rv0066c_89_S	TMT	13.274
Rv0066c	icd2	A.T@MMKVS@HPIVFGHAVR.I	Rv0066c_259_T	TMT	1000
Rv0066c	icd2	A.T@MMKVS@HPIVFGHAVR.I	Rv0066c_264_S	TMT	1000
Rv0066c	icd2	E.QPT@IIY@T@LTDEAPLLATYAFLPIVR.A	Rv0066c_7_T	TMT	12.554
Rv0066c	icd2	E.QPT@IIY@T@LTDEAPLLATYAFLPIVR.A	Rv0066c_10_Y	TMT	12.554
Rv0066c	icd2	E.QPT@IIY@T@LTDEAPLLATYAFLPIVR.A	Rv0066c_11_T	TMT	12.554
Rv0067c	Rv0067c	R.AGVGAGTVY@R.H	Rv0067c_51_Y	TMT	45.347
Rv0068	Rv0068	R.IDLLINNAGVM#YT@PR.Q	Rv0068_106_T	TMT	15.569
Rv0068	Rv0068	K.WTAADIPDQT@GR.T	Rv0068_13_T	TMT	247.305
Rv0068	Rv0068	R.VVT@ISSVGHR.I	Rv0068_147_T	TMT	20.98
Rv0068	Rv0068	R.VVTIS@SVGHR.I	Rv0068_149_S	TMT	17.017
Rv0068	Rv0068	M.T@KWTAADIPDQTGR.T	Rv0068_2_T	TMT	51.0344
Rv0068	Rv0068	R.LAPGGTT@IAVASHPGVSNTEVVR.N	Rv0068_200_T	TMT	0
Rv0068	Rv0068	R.LAPGGTTIAVAS@HPGVSNTEVVR.N	Rv0068_205_S	TMT	43.39
Rv0068	Rv0068	R.LAPGGTTIAVASHPGVS@NTEVVR.N	Rv0068_210_S	TMT	20.3216
Rv0068	Rv0068	R.RLAPGGTTIAVASHPGVS@NTEVVR.N	Rv0068_210_S	TMT	10.724
Rv0068	Rv0068	R.LAPGGTTIAVASHPGVSNT@EVVR.N	Rv0068_212_T	TMT	0.722437
Rv0068	Rv0068	R.RLAPGGTTIAVASHPGVSNT@EVVR.N	Rv0068_212_T	TMT	0
Rv0068	Rv0068	R.GGQY@FGPDGFGEIR.G	Rv0068_257_Y	TMT	1000
Rv0068	Rv0068	R.GGQYFGPDGFGEIRGY@PK.V	Rv0068_269_Y	TMT	100.272
Rv0068	Rv0068	K.VVASS@AQSHDEQLQR.R	Rv0068_276_S	TMT	1.35862
Rv0068	Rv0068	K.VVASSAQS@HDEQLQR.R	Rv0068_279_S	TMT	48.2198
Rv0068	Rv0068	K.VVASSAQS@HDEQLQRR.L	Rv0068_279_S	TMT	0
Rv0068	Rv0068	R.TAVITGANTGLGFET@AAALAAHGAHVVLAVR.N	Rv0068_30_T	TMT	14.88
Rv0068	Rv0068	M.TKWT@AADIPDQTGR.T	Rv0068_5_T	TMT	0
Rv0068	Rv0068	K.QAAARIT@EATPGAEVELQELDLTSLASVR.A	Rv0068_59_T	TMT	10.627
Rv0068	Rv0068	K.QAAARITEAT@PGAEVELQELDLTSLASVR.A	Rv0068_62_T	TMT	0
Rv0068	Rv0068	K.S@DHQRIDLLINNAGVM#YTPR.Q	Rv0068_89_S	TMT	50.008
Rv0068	Rv0068	M.T@KWT@AADIPDQTGR.T	Rv0068_2_T	TMT	38.379
Rv0068	Rv0068	K.VVASS@AQS@HDEQLQR.R	Rv0068_276_S	TMT	9.66067
Rv0068	Rv0068	K.VVASS@AQS@HDEQLQRR.L	Rv0068_276_S	TMT	0
Rv0068	Rv0068	R.LAPGGT@T@IAVASHPGVSNTEVVR.N	Rv0068_199_T	TMT	106
Rv0068	Rv0068	M.T@KWT@AADIPDQTGR.T	Rv0068_5_T	TMT	38.379
Rv0068	Rv0068	K.VVASS@AQS@HDEQLQR.R	Rv0068_279_S	TMT	9.66067
Rv0068	Rv0068	K.VVASS@AQS@HDEQLQRR.L	Rv0068_279_S	TMT	0
Rv0068	Rv0068	R.LAPGGT@T@IAVASHPGVSNTEVVR.N	Rv0068_200_T	TMT	106
Rv0070c	glyA2	R.AVADLIAAALT@ATNDDQLGPLR.A	Rv0070c_395_T	TMT	12.055
Rv0070c	glyA2	R.YPLYPELHRT@.-	Rv0070c_425_T	TMT	106
Rv0070c	glyA2	K.YAEGY@PGRR.Y	Rv0070c_59_Y	TMT	98.625
Rv0070c	glyA2	-.M#NTLNDSLT@AFDPDIAALIDGELR.R	Rv0070c_9_T	TMT	0
Rv0070c	glyA2	M.NTLNDSLT@AFDPDIAALIDGELR.R	Rv0070c_9_T	TMT	0
Rv0072	Rv0072	R.HLGDT@VEVGARR.L	Rv0072_148_T	TMT	1000
Rv0073	Rv0073	V.VS@EGEFEIVHELADGGEELVK.V	Rv0073_251_S	TMT	1000
Rv0073	Rv0073	K.FDEVDITT@LQGAELANYRR.N	Rv0073_73_T	TMT	0
Rv0074	Rv0074	R.SGTQVPLQASAVGY@NTPS.-	Rv0074_407_Y	TMT	20.98
Rv0074	Rv0074	M.GDLS@ISQVSARPGR.I	Rv0074_5_S	TMT	30.068
Rv0074	Rv0074	M.GDLSIS@QVSARPGR.I	Rv0074_7_S	TMT	12.993
Rv0077c	Rv0077c	K.DVVLVGNDTGGVVT@QLVAVHYPER.L	Rv0077c_104_T	TMT	38.1857
Rv0077c	Rv0077c	R.AYAGLS@HHNIDHLTR.A	Rv0077c_168_S	TMT	44.26
Rv0077c	Rv0077c	R.AYAGLSHHNIDHLT@R.A	Rv0077c_176_T	TMT	50.676
Rv0077c	Rv0077c	R.AWVRPALS@NPAIAEDLR.Q	Rv0077c_185_S	TMT	1000
Rv0077c	Rv0077c	R.QLSLS@LRTEVTTAVAAR.L	Rv0077c_199_S	TMT	14.504
Rv0077c	Rv0077c	R.QLSLSLRT@EVTTAVAAR.L	Rv0077c_202_T	TMT	20.3604
Rv0077c	Rv0077c	R.TEVT@TAVAAR.L	Rv0077c_205_T	TMT	17.97
Rv0077c	Rv0077c	R.TFS@M#VDSPDR.L	Rv0077c_257_S	TMT	40.197
Rv0077c	Rv0077c	R.TFS@M#VDSPDRLADQLSTVAVR.T	Rv0077c_257_S	TMT	20.4677
Rv0077c	Rv0077c	R.TFS@MVDSPDR.L	Rv0077c_257_S	TMT	54.007
Rv0077c	Rv0077c	R.TFS@MVDSPDRLADQLSTVAVR.T	Rv0077c_257_S	TMT	17.987
Rv0077c	Rv0077c	R.CIAPT@WPLGAHPK.P	Rv0077c_55_T	TMT	1000
Rv0077c	Rv0077c	K.DVVLVGNDT@GGVVTQLVAVHYPER.L	Rv0077c_99_T	TMT	65.9894
Rv0078	Rv0078	R.TQEERS@AATR.E	Rv0078_12_S	TMT	57.682
Rv0078	Rv0078	R.GY@AEVGTPEIATEAGVTR.G	Rv0078_32_Y	TMT	43.704
Rv0078	Rv0078	R.GYAEVGT@PEIATEAGVTR.G	Rv0078_37_T	TMT	61.7973
Rv0078	Rv0078	R.GYAEVGTPEIAT@EAGVTR.G	Rv0078_42_T	TMT	73.419
Rv0078	Rv0078	R.GYAEVGTPEIATEAGVT@R.G	Rv0078_47_T	TMT	23.491
Rv0078A	Rv0078A	R.S@EPRFTRDVDIVVAVANDDAAESLVR.Q	Rv0078A_34_S	TMT	14.752
Rv0078A	Rv0078A	R.FT@RDVDIVVAVANDDAAESLVR.Q	Rv0078A_39_T	TMT	263.45
Rv0078A	Rv0078A	R.SEPRFT@RDVDIVVAVANDDAAESLVR.Q	Rv0078A_39_T	TMT	24.6196
Rv0078A	Rv0078A	R.QLLT@QQYHLLASVEQDAAR.R	Rv0078A_63_T	TMT	9.8757
Rv0078A	Rv0078A	R.S@EPRFT@RDVDIVVAVANDDAAESLVR.Q	Rv0078A_34_S	TMT	131.65
Rv0078A	Rv0078A	R.S@EPRFT@RDVDIVVAVANDDAAESLVR.Q	Rv0078A_39_T	TMT	131.65
Rv0079	Rv0079	R.AS@AQWCPRPWPDRPR.R	Rv0079_111_S	TMT	1000
Rv0079	Rv0079	R.LTT@PAEALVTR.R	Rv0079_129_T	TMT	22.218
Rv0079	Rv0079	R.RLTT@PAEALVTR.R	Rv0079_129_T	TMT	0
Rv0079	Rv0079	R.LVVCAPEPS@HAR.E	Rv0079_16_S	TMT	1000
Rv0079	Rv0079	R.LVVCAPEPS@HAREFPDVAVFSGGR.A	Rv0079_16_S	TMT	74.9737
Rv0079	Rv0079	R.APAGPPVPLIVNS@RPTPVLTEAAAVDR.A	Rv0079_214_S	TMT	15.3795
Rv0079	Rv0079	R.CRAPAGPPVPLIVNS@RPTPVLTEAAAVDR.A	Rv0079_214_S	TMT	17.3245
Rv0079	Rv0079	R.APAGPPVPLIVNSRPT@PVLTEAAAVDR.A	Rv0079_217_T	TMT	12.782
Rv0079	Rv0079	R.CRAPAGPPVPLIVNSRPT@PVLTEAAAVDR.A	Rv0079_217_T	TMT	17.726
Rv0079	Rv0079	R.EHGLPFLFFT@DQATGR.G	Rv0079_240_T	TMT	42.026
Rv0079	Rv0079	R.EHGLPFLFFTDQAT@GR.G	Rv0079_244_T	TMT	20.0806
Rv0079	Rv0079	R.EHGLPFLFFTDQAT@GRGQLLYSR.Y	Rv0079_244_T	TMT	0
Rv0079	Rv0079	R.S@RLVVCAPEPSHAR.E	Rv0079_6_S	TMT	95.653
Rv0079	Rv0079	R.LTM#ANCADGPT@LVQINLQVGDTPLR.A	Rv0079_71_T	TMT	71.1263
Rv0079	Rv0079	R.LTMANCADGPT@LVQINLQVGDTPLR.A	Rv0079_71_T	TMT	124.5
Rv0079	Rv0079	R.AQAAT@AGIDDLRPALIR.L	Rv0079_90_T	TMT	1000
Rv0080	Rv0080	R.LLAS@VDHGR.V	Rv0080_30_S	TMT	1000
Rv0080	Rv0080	R.T@GWSVVVTGLATEVSDPEQVAR.Y	Rv0080_95_T	TMT	13.104
Rv0080	Rv0080	R.RRTGWS@VVVTGLATEVSDPEQVAR.Y	Rv0080_98_S	TMT	3.4565e-05
Rv0081	Rv0081	-.M#ES@EPLYK.L	Rv0081_3_S	TMT	66.3141
Rv0081	Rv0081	-.MES@EPLYK.L	Rv0081_3_S	TMT	74.8333
Rv0081	Rv0081	R.SVGELLSS@DVGLESSNLSQQLGVLR.R	Rv0081_42_S	TMT	17.017
Rv0081	Rv0081	R.SVGELLSSDVGLES@SNLSQQLGVLR.R	Rv0081_48_S	TMT	16.232
Rv0081	Rv0081	R.SVGELLSSDVGLESS@NLSQQLGVLR.R	Rv0081_49_S	TMT	0
Rv0081	Rv0081	R.SVGELLSSDVGLESSNLS@QQLGVLR.R	Rv0081_52_S	TMT	22.978
Rv0081	Rv0081	R.SVGELLSSDVGLESSNLS@QQLGVLRR.A	Rv0081_52_S	TMT	4.9332
Rv0082	Rv0082	R.HVDAGSCNGCEVEIS@GAFGPVYDAER.F	Rv0082_53_S	TMT	88.9851
Rv0083	Rv0083	R.VFGDVLRPDT@DIEVTHTAESR.Y	Rv0083_567_T	TMT	53.2975
Rv0083	Rv0083	R.VFGDVLRPDTDIEVTHT@AESR.Y	Rv0083_574_T	TMT	13.648
Rv0087	hycE	R.TDAGPAPEFTDT@GAFPFLAVEGPGVYEIPVGPVHAGLIEPGHFR.F	Rv0087_129_T	TMT	17.5225
Rv0087	hycE	R.TDAGPAPEFTDTGAFPFLAVEGPGVY@EIPVGPVHAGLIEPGHFR.F	Rv0087_143_Y	TMT	3.9835
Rv0087	hycE	R.LYNHAADLGALANDVGYS@LANAHAQR.I	Rv0087_260_S	TMT	14.498
Rv0087	hycE	R.VEHPT@IVLPITEIGAPDGDVLAR.Y	Rv0087_366_T	TMT	49.027
Rv0088	Rv0088	K.S@NAAGIEATLAK.L	Rv0088_203_S	TMT	114.33
Rv0088	Rv0088	K.SNAAGIEATLAKLS@DQYAR.G	Rv0088_216_S	TMT	13.1975
Rv0088	Rv0088	M.T@VTVVDAGPGR.V	Rv0088_67_T	TMT	86.3454
Rv0090	Rv0090	R.LRAS@TGLGEVWR.C	Rv0090_39_S	TMT	23.981
Rv0091	mtn	R.VVQHDFGLLT@DER.L	Rv0091_106_T	TMT	1000
Rv0091	mtn	R.LRPYQPGHIPFIEPT@ERLGYPVDPAVIDR.V	Rv0091_124_T	TMT	20.2172
Rv0091	mtn	R.LRPYQPGHIPFIEPT@ERLGYPVDPAVIDRVK.H	Rv0091_124_T	TMT	0
Rv0091	mtn	K.HRLDGFT@LAPLSTAAGGGGR.Q	Rv0091_147_T	TMT	70.0475
Rv0091	mtn	R.IYYGT@ILTGDQYLHCER.T	Rv0091_168_T	TMT	12.1955
Rv0091	mtn	R.ALSDLAGADS@GVDFNR.F	Rv0091_226_S	TMT	129.09
Rv0091	mtn	R.QQVAQILFDS@GQLDAHR.V	Rv0091_37_S	TMT	1000
Rv0091	mtn	V.T@VGVICAIPQELAYLR.G	Rv0091_4_T	TMT	194.24
Rv0092	ctpA	R.AVDTVVFDKT@GTLTTGR.L	Rv0092_445_T	TMT	20.9695
Rv0092	ctpA	M.TTAVT@GEHHASVQR.I	Rv0092_6_T	TMT	11.2425
Rv0093c	Rv0093c	R.LAES@RPVVPPVGR.L	Rv0093c_102_S	TMT	1000
Rv0093c	Rv0093c	R.VDEHLGECS@ACR.A	Rv0093c_80_S	TMT	1000
Rv0097	Rv0097	R.GTVS@THDPR.R	Rv0097_149_S	TMT	22.218
Rv0097	Rv0097	K.GEGLGAQVT@GVDPK.N	Rv0097_15_T	TMT	1000
Rv0097	Rv0097	K.IRPSDVYRPIGEVWDEINRT@TPPIK.W	Rv0097_178_T	TMT	15.2594
Rv0097	Rv0097	K.TGQEILYICAT@GTTK.I	Rv0097_203_T	TMT	36.036
Rv0097	Rv0097	K.NLDDIT@TDEIRDIVYTNK.L	Rv0097_26_T	TMT	14.491
Rv0097	Rv0097	K.HGS@AAGTLTTYR.L	Rv0097_266_S	TMT	75.394
Rv0097	Rv0097	K.NLDDITT@DEIRDIVYTNK.L	Rv0097_27_T	TMT	0
Rv0097	Rv0097	K.HGSAAGT@LTTYR.L	Rv0097_270_T	TMT	42.0825
Rv0097	Rv0097	K.NLDDITTDEIRDIVYT@NK.L	Rv0097_36_T	TMT	0
Rv0098	fcoT	R.VLASSGT@VPIAEELLAR.V	Rv0098_18_T	TMT	0
Rv0098	fcoT	M.S@HTDLTPCTR.V	Rv0098_2_S	TMT	36.0773
Rv0098	fcoT	M.SHT@DLTPCTR.V	Rv0098_4_T	TMT	16.774
Rv0098	fcoT	M.SHTDLT@PCTR.V	Rv0098_7_T	TMT	16.241
Rv0101	nrp	R.YLTT@DPAGETPSVGAGLAK.L	Rv0101_145_T	TMT	16.8407
Rv0101	nrp	R.YLTTDPAGETPS@VGAGLAK.L	Rv0101_153_S	TMT	15.005
Rv0101	nrp	R.DARPTS@DPRLVSVHGDNPTEVHASDLTLDR.F	Rv0101_2063_S	TMT	0
Rv0101	nrp	R.GCSAPT@DRFR.A	Rv0101_2470_T	TMT	57.602
Rv0101	nrp	R.LPQWSAAGLNT@AETGQR.A	Rv0101_928_T	TMT	52.349
Rv0101	nrp	R.VGSADEHLQSTWCS@GILGK.P	Rv0101_95_S	TMT	27.8722
Rv0101	nrp	A.Y@ILY@TSGTTGEPK.G	Rv0101_1635_Y	TMT	14.051
Rv0101	nrp	A.Y@ILY@TSGTTGEPK.G	Rv0101_1638_Y	TMT	14.051
Rv0102	Rv0102	K.SAT@SAVPTPR.S	Rv0102_11_T	TMT	24.2892
Rv0102	Rv0102	K.S@ATSAVPTPR.S	Rv0102_9_S	TMT	52.6485
Rv0103c	ctpB	K.AGYHAAPHTET@TVLDK.R	Rv0103c_83_T	TMT	0
Rv0106	Rv0106	R.VAAVVT@CVDCVR.W	Rv0106_133_T	TMT	1000
Rv0106	Rv0106	R.TPVILVAGQDHT@DEVTGALLR.R	Rv0106_14_T	TMT	25.6236
Rv0106	Rv0106	R.WLPQS@LGEDELPDGR.T	Rv0106_144_S	TMT	1000
Rv0106	Rv0106	R.TPVILVAGQDHTDEVT@GALLR.R	Rv0106_18_T	TMT	6.91229
Rv0106	Rv0106	R.TPVILVAGQDHTDEVT@GALLRR.T	Rv0106_18_T	TMT	10.4913
Rv0106	Rv0106	R.ARIT@GGVDRVELALAHLDDNSR.R	Rv0106_193_T	TMT	108.516
Rv0106	Rv0106	R.IT@GGVDRVELALAHLDDNSR.R	Rv0106_193_T	TMT	102.57
Rv0106	Rv0106	R.IT@GGVDRVELALAHLDDNSRR.G	Rv0106_193_T	TMT	42.836
Rv0106	Rv0106	R.ARITGGVDRVELALAHLDDNS@RR.G	Rv0106_210_S	TMT	0.043872
Rv0106	Rv0106	R.ITGGVDRVELALAHLDDNS@RR.G	Rv0106_210_S	TMT	51.836
Rv0106	Rv0106	R.RT@GTVVVEHR.F	Rv0106_25_T	TMT	50.4495
Rv0106	Rv0106	R.T@GTVVVEHR.F	Rv0106_25_T	TMT	52.1377
Rv0106	Rv0106	R.TGT@VVVEHR.F	Rv0106_27_T	TMT	0
Rv0106	Rv0106	R.TGT@VVVEHRFDGHVVR.R	Rv0106_27_T	TMT	3.0647e-05
Rv0106	Rv0106	R.TPVILVAGQDHTDEVTGALLRRTGT@VVVEHR.F	Rv0106_27_T	TMT	0
Rv0106	Rv0106	-.M#RT@PVILVAGQDHTDEVTGALLR.R	Rv0106_3_T	TMT	8.2494
Rv0106	Rv0106	K.WLAAM#AASEVAY@VDLERR.L	Rv0106_307_Y	TMT	47.975
Rv0106	Rv0106	R.RM#T@ATLSR.G	Rv0106_43_T	TMT	39.54
Rv0107c	ctpI	R.VVCALPSST@AAERDPLPQTTDAPSAEVLR.A	Rv0107c_1073_T	TMT	0
Rv0107c	ctpI	R.VVCALPSSTAAERDPLPQT@TDAPSAEVLR.A	Rv0107c_1083_T	TMT	12.633
Rv0108c	Rv0108c	K.T@VGDSCVVLELESR.V	Rv0108c_30_T	TMT	37.255
Rv0108c	Rv0108c	K.TVGDS@CVVLELESR.V	Rv0108c_34_S	TMT	32.6088
Rv0108c	Rv0108c	K.S@FPAGYHVGR.A	Rv0108c_54_S	TMT	127.86
Rv0112	gca	R.ELRPLHPY@GVSK.A	Rv0112_142_Y	TMT	12.333
Rv0112	gca	R.CTWLEHHPEQS@AIR.V	Rv0112_199_S	TMT	84.269
Rv0112	gca	K.RDDIVPEVDPALLRPT@DEK.I	Rv0112_273_T	TMT	1000
Rv0116c	ldtA	K.ERT@VVM#DSR.T	Rv0116c_172_T	TMT	122.47
Rv0116c	ldtA	R.TIGIPLNSSDGY@LLTAHYAVR.V	Rv0116c_190_Y	TMT	0
Rv0116c	ldtA	R.ISTPHNT@TGHFEWVASNVVR.W	Rv0116c_82_T	TMT	20.977
Rv0116c	ldtA	R.ISTPHNTT@GHFEWVASNVVR.W	Rv0116c_83_T	TMT	0
Rv0117	oxyS	K.CYVS@QPALSSAIAK.L	Rv0117_28_S	TMT	20.3821
Rv0117	oxyS	R.ALIT@CAQALALNEFFDTQLR.G	Rv0117_292_T	TMT	215.2
Rv0117	oxyS	K.CYVSQPALS@SAIAK.L	Rv0117_33_S	TMT	19.223
Rv0117	oxyS	K.CYVSQPALSS@AIAK.L	Rv0117_34_S	TMT	14.7435
Rv0117	oxyS	R.GHS@FEGLTR.E	Rv0117_53_S	TMT	91.3388
Rv0117	oxyS	K.AEVDAVRS@GITGTLR.L	Rv0117_87_S	TMT	32.41
Rv0117	oxyS	K.CYVS@QPALSS@AIAK.L	Rv0117_28_S	TMT	14.051
Rv0117	oxyS	K.CYVS@QPALSS@AIAK.L	Rv0117_34_S	TMT	14.051
Rv0118c	oxcA	R.TATSGRPGGVYLDIPGDVLGQAVEAS@AASGAIWRPVDPAPR.L	Rv0118c_183_S	TMT	12.336
Rv0119	fadD7	R.GRFS@AHTFWDDIK.A	Rv0119_246_S	TMT	21.5614
Rv0119	fadD7	R.FSAHT@FWDDIK.A	Rv0119_249_T	TMT	32.6553
Rv0119	fadD7	R.GRFSAHT@FWDDIK.A	Rv0119_249_T	TMT	22.978
Rv0119	fadD7	R.SATEPS@GRKPAALR.F	Rv0119_281_S	TMT	27.968
Rv0119	fadD7	R.IADLVEVAATRLPEAPALVVT@ADR.I	Rv0119_29_T	TMT	82.102
Rv0119	fadD7	R.LPEAPALVVT@ADRIAISHR.D	Rv0119_29_T	TMT	25.8366
Rv0119	fadD7	R.IADLVEVAATRLPEAPALVVTADRIAIS@HR.D	Rv0119_36_S	TMT	0
Rv0119	fadD7	R.LPEAPALVVTADRIAIS@HR.D	Rv0119_36_S	TMT	0
Rv0119	fadD7	R.IVGS@DGLPLPAGAVGEIWLR.G	Rv0119_361_S	TMT	1000
Rv0119	fadD7	R.GYLGDPTIT@AANFTDGWLR.T	Rv0119_392_T	TMT	44.037
Rv0119	fadD7	R.GYLGDPTITAANFT@DGWLR.T	Rv0119_397_T	TMT	60.6295
Rv0119	fadD7	R.LAAFEIPASFQEAS@GLPHTAK.G	Rv0119_502_S	TMT	39.7124
Rv0119	fadD7	R.ERLAAFEIPASFQEASGLPHT@AK.G	Rv0119_507_T	TMT	27.896
Rv0119	fadD7	R.LAAFEIPASFQEASGLPHT@AK.G	Rv0119_507_T	TMT	54.1018
Rv0119	fadD7	R.ADLVVVPLDPALPIT@EQRVR.S	Rv0119_96_T	TMT	1000
Rv0120c	fusA2	K.TT@SDPYVGR.V	Rv0120c_323_T	TMT	41.938
Rv0120c	fusA2	K.TTS@DPYVGR.V	Rv0120c_324_S	TMT	23.0975
Rv0120c	fusA2	K.TTSDPY@VGR.V	Rv0120c_327_Y	TMT	73.394
Rv0120c	fusA2	K.AEPLVLKPWT@MPEPLLPIAIAAHAK.T	Rv0120c_424_T	TMT	1000
Rv0120c	fusA2	K.TDEDKLS@VGLGR.L	Rv0120c_446_S	TMT	34.003
Rv0120c	fusA2	R.VPLRET@FAGNAK.G	Rv0120c_507_T	TMT	1000
Rv0120c	fusA2	K.VLS@RPGSVTEGTTVCDFDEAEIR.Q	Rv0120c_51_S	TMT	10.733
Rv0120c	fusA2	K.QS@GGHGQYGVCDIEVEPLPEGSGFEFLDK.V	Rv0120c_522_S	TMT	51.9195
Rv0120c	fusA2	K.VLSRPGSVT@EGTTVCDFDEAEIR.Q	Rv0120c_57_T	TMT	9.71514
Rv0120c	fusA2	K.GVHAGY@PVVDIR.V	Rv0120c_579_Y	TMT	1000
Rv0120c	fusA2	K.VLSRPGSVTEGT@TVCDFDEAEIR.Q	Rv0120c_60_T	TMT	0
Rv0120c	fusA2	R.S@LAHGAASFTR.S	Rv0120c_683_S	TMT	165.297
Rv0120c	fusA2	M.ADRVNAS@QGAAAAPTANGPGGVR.N	Rv0120c_8_S	TMT	110.894
Rv0120c	fusA2	R.VNAS@QGAAAAPTANGPGGVR.N	Rv0120c_8_S	TMT	120.233
Rv0122	Rv0122	R.TTVDALT@HPEYR.V	Rv0122_38_T	TMT	47.9123
Rv0123	Rv0123	R.NPADY@VIGDDVEVSDVDLK.Q	Rv0123_11_Y	TMT	247.79
Rv0123	Rv0123	R.NPADY@VIGDDVEVSDVDLKQEEVYVDGER.L	Rv0123_11_Y	TMT	101.46
Rv0123	Rv0123	K.PRNPADYVIGDDVEVS@DVDLK.Q	Rv0123_20_S	TMT	64.2285
Rv0123	Rv0123	R.NPADYVIGDDVEVS@DVDLK.Q	Rv0123_20_S	TMT	132.58
Rv0123	Rv0123	K.QEEVY@VDGER.L	Rv0123_30_Y	TMT	1000
Rv0123	Rv0123	R.LTDERVEQMAS@ESLR.L	Rv0123_46_S	TMT	45.543
Rv0123	Rv0123	K.S@LSGGSAHSPAVQVVVSK.A	Rv0123_65_S	TMT	13.3352
Rv0123	Rv0123	K.SLS@GGSAHSPAVQVVVSK.A	Rv0123_67_S	TMT	3.1313e-05
Rv0123	Rv0123	K.SLSGGS@AHSPAVQVVVSK.A	Rv0123_70_S	TMT	3.80681
Rv0123	Rv0123	H.S@PAVQVVVSK.A	Rv0123_73_S	TMT	143.82
Rv0123	Rv0123	K.SLSGGSAHS@PAVQVVVSK.A	Rv0123_73_S	TMT	13.2065
Rv0123	Rv0123	K.SLSGGS@AHSPAVQVVVS@K.A	Rv0123_70_S	TMT	0
Rv0123	Rv0123	K.SLS@GGSAHS@PAVQVVVSK.A	Rv0123_67_S	TMT	10.92
Rv0123	Rv0123	K.SLSGGS@AHS@PAVQVVVSK.A	Rv0123_70_S	TMT	0
Rv0123	Rv0123	K.S@LSGGS@AHSPAVQVVVSK.A	Rv0123_65_S	TMT	19.2807
Rv0123	Rv0123	K.SLS@GGS@AHSPAVQVVVSK.A	Rv0123_67_S	TMT	4.47703e-05
Rv0123	Rv0123	K.SLSGGS@AHSPAVQVVVS@K.A	Rv0123_81_S	TMT	0
Rv0123	Rv0123	K.SLS@GGSAHS@PAVQVVVSK.A	Rv0123_73_S	TMT	10.92
Rv0123	Rv0123	K.SLSGGS@AHS@PAVQVVVSK.A	Rv0123_73_S	TMT	0
Rv0123	Rv0123	K.S@LSGGS@AHSPAVQVVVSK.A	Rv0123_70_S	TMT	19.2807
Rv0123	Rv0123	K.SLS@GGS@AHSPAVQVVVSK.A	Rv0123_70_S	TMT	4.47703e-05
Rv0126	treS	R.RDPDGPYGDYY@VWSDTSERYTDAR.I	Rv0126_164_Y	TMT	8.0459
Rv0126	treS	R.RDPDGPYGDYYVWSDT@SER.Y	Rv0126_169_T	TMT	0
Rv0126	treS	R.RDPDGPYGDYYVWSDTS@ERYTDAR.I	Rv0126_170_S	TMT	0
Rv0126	treS	K.DFGS@AAALPADPTWFK.H	Rv0126_33_S	TMT	150.583
Rv0126	treS	R.LYLPPSQDPVYGYQAVNVEAQRDT@STSLLNFTR.T	Rv0126_477_T	TMT	11.681
Rv0126	treS	R.LYLPPSQDPVYGYQAVNVEAQRDTS@TSLLNFTR.T	Rv0126_478_S	TMT	0
Rv0126	treS	M.NEAEHS@VEHPPVQGS@HVEGGVVEHPDAK.D	Rv0126_7_S	TMT	1000
Rv0126	treS	M.NEAEHS@VEHPPVQGS@HVEGGVVEHPDAK.D	Rv0126_16_S	TMT	1000
Rv0127	mak	R.VCDAEQSNTS@VIFDRR.A	Rv0127_147_S	TMT	1.60192
Rv0127	mak	R.RVS@SGINPDIELNR.V	Rv0127_163_S	TMT	17.734
Rv0127	mak	M.T@RSDTLATK.L	Rv0127_2_T	TMT	21.555
Rv0127	mak	R.M#LARLS@STVAVVPELR.E	Rv0127_286_S	TMT	23.981
Rv0127	mak	R.LSS@TVAVVPELR.E	Rv0127_287_S	TMT	22.218
Rv0127	mak	R.EYAPT@IEQQFQK.L	Rv0127_301_T	TMT	30.7003
Rv0127	mak	R.SFEYAAYGPLVDQAT@DK.Q	Rv0127_381_T	TMT	114.089
Rv0127	mak	M.TRS@DTLATK.L	Rv0127_4_S	TMT	3.81509
Rv0127	mak	K.AVYET@GYETR.H	Rv0127_431_T	TMT	14.996
Rv0127	mak	K.AVYETGY@ETR.H	Rv0127_433_Y	TMT	53.0412
Rv0127	mak	K.AVYETGYET@R.H	Rv0127_435_T	TMT	23.467
Rv0127	mak	M.TRSDTLAT@KLPWSDWLSR.Q	Rv0127_9_T	TMT	0
Rv0127	mak	R.VCDAEQSNT@S@VIFDRR.A	Rv0127_146_T	TMT	45.543
Rv0127	mak	R.VCDAEQSNT@S@VIFDRR.A	Rv0127_147_S	TMT	45.543
Rv0128	Rv0128	K.DGEVSVPLSYVT@GTLVK.M	Rv0128_149_T	TMT	30.068
Rv0130	htdZ	R.TFES@VADLAAAAGEK.V	Rv0130_6_S	TMT	0
Rv0131c	fadE1	R.NVGVGAEST@RHASHGYIR.Y	Rv0131c_233_T	TMT	0
Rv0131c	fadE1	R.HAS@HGYIR.Y	Rv0131c_237_S	TMT	41.9973
Rv0131c	fadE1	R.HASHGY@IR.Y	Rv0131c_240_Y	TMT	52.9
Rv0131c	fadE1	R.AM#HLHGALGVS@DEM#PFVK.M	Rv0131c_376_S	TMT	1000
Rv0131c	fadE1	R.AM#HLHGALGVS@DEMPFVK.M	Rv0131c_376_S	TMT	1000
Rv0131c	fadE1	R.HAS@HGY@IR.Y	Rv0131c_237_S	TMT	1000
Rv0131c	fadE1	R.HAS@HGY@IR.Y	Rv0131c_240_Y	TMT	1000
Rv0132c	fgd2	R.LNEQAATDTFGNY@RER.H	Rv0132c_161_Y	TMT	0
Rv0134	ephF	R.WLHGT@GDPVITPDLLDGYAER.A	Rv0134_244_T	TMT	88.9793
Rv0135c	Rv0135c	R.ATT@VSDIVR.H	Rv0135c_37_T	TMT	20.977
Rv0136	cyp138	K.NYET@IIEEETLR.E	Rv0136_125_T	TMT	46.206
Rv0136	cyp138	M.S@EVVTAAPAPPVVR.L	Rv0136_2_S	TMT	84.2127
Rv0136	cyp138	R.QYDT@VIDK.L	Rv0136_215_T	TMT	42.69
Rv0136	cyp138	R.S@TYDDGSIM#SR.K	Rv0136_243_S	TMT	46.021
Rv0136	cyp138	R.ART@VIDFAAR.R	Rv0136_316_T	TMT	1000
Rv0136	cyp138	R.YIGS@KPSPFAWIPFGGGTR.R	Rv0136_371_S	TMT	12.333
Rv0136	cyp138	R.YIGS@KPSPFAWIPFGGGTRR.C	Rv0136_371_S	TMT	10.0766
Rv0136	cyp138	R.HFTLETTT@AAGER.S	Rv0136_415_T	TMT	18.3435
Rv0136	cyp138	R.QVFTSS@PEELGNIQPNLSR.M	Rv0136_76_S	TMT	0
Rv0136	cyp138	R.M#FGS@GSVFALDGDDHR.R	Rv0136_93_S	TMT	11.559
Rv0136	cyp138	R.M#FGSGS@VFALDGDDHR.R	Rv0136_95_S	TMT	0
Rv0136	cyp138	R.MFGSGS@VFALDGDDHR.R	Rv0136_95_S	TMT	0
Rv0137c	msrA	K.VVTEVSPAGDFWEAEPEHQDY@LQR.Y	Rv0137c_144_Y	TMT	233.93
Rv0138	Rv0138	K.AQELGT@LDEDAAR.W	Rv0138_152_T	TMT	1000
Rv0138	Rv0138	M.SASEFS@RAELAAAFEK.F	Rv0138_7_S	TMT	18.2387
Rv0139	Rv0139	R.S@IDDLPLTR.F	Rv0139_45_S	TMT	182.88
Rv0140	Rv0140	M.S@NRIVLEPSADHPITIEPTNR.R	Rv0140_2_S	TMT	15.432
Rv0140	Rv0140	M.S@NRIVLEPSADHPITIEPTNRR.V	Rv0140_2_S	TMT	28.6176
Rv0141c	Rv0141c	R.EYSDTQSLAEVYPVACAT@PGR.C	Rv0141c_132_T	TMT	49.7597
Rv0141c	Rv0141c	R.EYSDTQSLAEVYPVACAT@PGRC.-	Rv0141c_132_T	TMT	61.3327
Rv0144	Rv0144	R.GYDGAT@FQEIAVR.A	Rv0144_110_T	TMT	86.0135
Rv0144	Rv0144	R.ADLT@RPAINHYFANK.R	Rv0144_121_T	TMT	23.3301
Rv0144	Rv0144	R.ADLTRPAINHY@FANK.R	Rv0144_128_Y	TMT	20.619
Rv0144	Rv0144	R.REPT@LMGR.L	Rv0144_160_T	TMT	1000
Rv0144	Rv0144	R.HPELSRT@ENDAVR.A	Rv0144_202_T	TMT	0
Rv0144	Rv0144	R.M#ATIT@DSFQQLLAGTLWRPPT.-	Rv0144_264_T	TMT	12.5725
Rv0144	Rv0144	R.M#ATITDS@FQQLLAGTLWRPPT.-	Rv0144_266_S	TMT	14.373
Rv0144	Rv0144	M.S@M#SLTAGRGPGRPPAAK.A	Rv0144_69_S	TMT	11.401
Rv0144	Rv0144	M.SM#SLT@AGRGPGRPPAAK.A	Rv0144_73_T	TMT	0
Rv0145	Rv0145	K.AGILQS@HGAVPTAR.R	Rv0145_155_S	TMT	53.2422
Rv0145	Rv0145	M.TELDDVSSLPSSRRT@AGDTWAITESVGATALGVAAAR.A	Rv0145_16_T	TMT	0
Rv0145	Rv0145	R.RT@AGDTWAITESVGATALGVAAAR.A	Rv0145_16_T	TMT	15.58
Rv0145	Rv0145	R.T@AGDTWAITESVGATALGVAAAR.A	Rv0145_16_T	TMT	37.582
Rv0145	Rv0145	M.T@ELDDVSSLPSSR.R	Rv0145_2_T	TMT	223.12
Rv0145	Rv0145	M.TELDDVSSLPSSRRTAGDT@WAITESVGATALGVAAAR.A	Rv0145_20_T	TMT	9.0291
Rv0145	Rv0145	R.RTAGDT@WAITESVGATALGVAAAR.A	Rv0145_20_T	TMT	8.49226
Rv0145	Rv0145	K.GNT@QRWNR.M	Rv0145_236_T	TMT	1000
Rv0145	Rv0145	R.TAGDTWAIT@ESVGATALGVAAAR.A	Rv0145_24_T	TMT	17.8193
Rv0145	Rv0145	R.AIPQDLVDET@VRTTLLR.G	Rv0145_300_T	TMT	11.127
Rv0145	Rv0145	R.AIPQDLVDETVRT@TLLR.G	Rv0145_303_T	TMT	0
Rv0145	Rv0145	R.AVETAAT@NPLIR.D	Rv0145_45_T	TMT	39.954
Rv0145	Rv0145	R.AVETAAT@NPLIRDEFAK.V	Rv0145_45_T	TMT	25.2207
Rv0145	Rv0145	K.VLVS@SAGTAWAR.L	Rv0145_59_S	TMT	24.6015
Rv0145	Rv0145	K.VLVSSAGT@AWAR.L	Rv0145_63_T	TMT	0
Rv0146	Rv0146	R.QVVILASGLDS@R.A	Rv0146_115_S	TMT	105.61
Rv0146	Rv0146	K.TS@VGATAVMVAAAR.A	Rv0146_13_S	TMT	0
Rv0146	Rv0146	K.S@TTLAENGVTPSAGRR.E	Rv0146_141_S	TMT	14.051
Rv0146	Rv0146	K.STT@LAENGVTPSAGR.R	Rv0146_143_T	TMT	19.8003
Rv0146	Rv0146	K.STT@LAENGVTPSAGRR.E	Rv0146_143_T	TMT	9.99733
Rv0146	Rv0146	K.STTLAENGVT@PSAGR.R	Rv0146_150_T	TMT	31.634
Rv0146	Rv0146	K.STTLAENGVT@PSAGRR.E	Rv0146_150_T	TMT	11.559
Rv0146	Rv0146	K.TSVGAT@AVM#VAAAR.A	Rv0146_17_T	TMT	118.88
Rv0146	Rv0146	K.TSVGAT@AVMVAAAR.A	Rv0146_17_T	TMT	108.441
Rv0146	Rv0146	R.LFTQVGAVS@VAGSR.I	Rv0146_208_S	TMT	51.61
Rv0146	Rv0146	R.IAAET@APVHGEER.R	Rv0146_218_T	TMT	1000
Rv0146	Rv0146	R.IAAET@APVHGEERR.A	Rv0146_218_T	TMT	1000
Rv0146	Rv0146	R.ASVADWLT@DHGWR.A	Rv0146_267_T	TMT	99.047
Rv0146	Rv0146	R.AVET@DRPDPLIRDPYAR.L	Rv0146_29_T	TMT	25.181
Rv0146	Rv0146	M.RT@HDDTWDIK.T	Rv0146_3_T	TMT	25.429
Rv0146	Rv0146	R.WVEGVPM#ADDPTAFAEFVT@AERL.-	Rv0146_306_T	TMT	108.54
Rv0146	Rv0146	R.WVEGVPMADDPTAFAEFVT@AERL.-	Rv0146_306_T	TMT	110.94
Rv0146	Rv0146	R.LLVT@NAGAGAIWEAM#LDPTLVAK.A	Rv0146_46_T	TMT	171.1
Rv0146	Rv0146	R.LLVT@NAGAGAIWEAMLDPTLVAK.A	Rv0146_46_T	TMT	82.168
Rv0146	Rv0146	R.THDDT@WDIK.T	Rv0146_7_T	TMT	60.3112
Rv0146	Rv0146	R.TNFFDTY@FASAVAAGIR.Q	Rv0146_94_Y	TMT	0
Rv0146	Rv0146	K.STT@LAENGVT@PSAGR.R	Rv0146_143_T	TMT	0
Rv0146	Rv0146	K.STT@LAENGVT@PSAGR.R	Rv0146_150_T	TMT	0
Rv0147	Rv0147	R.YLDT@EAIAVVQGDGAVSQELIAQGFDR.V	Rv0147_204_T	TMT	21.0288
Rv0147	Rv0147	R.VM#FT@GGTEIGRK.V	Rv0147_231_T	TMT	56.068
Rv0147	Rv0147	R.VMFT@GGTEIGR.K	Rv0147_231_T	TMT	17.475
Rv0147	Rv0147	K.VY@EGAAPHLTPVTLELGGK.S	Rv0147_241_Y	TMT	63.443
Rv0147	Rv0147	K.VYEGAAPHLT@PVTLELGGK.S	Rv0147_249_T	TMT	46.0661
Rv0147	Rv0147	K.T@QKSETEAPREPAPVSDEK.Q	Rv0147_26_T	TMT	10.928
Rv0147	Rv0147	K.S@ETEAPREPAPVSDEK.Q	Rv0147_29_S	TMT	30.2455
Rv0147	Rv0147	K.TQKS@ETEAPREPAPVSDEK.Q	Rv0147_29_S	TMT	10.92
Rv0147	Rv0147	K.LLNAGQTCVAPDY@VLADATVRDELVSK.I	Rv0147_293_Y	TMT	12.2205
Rv0147	Rv0147	K.LLNAGQTCVAPDYVLADAT@VRDELVSK.I	Rv0147_299_T	TMT	16.939
Rv0147	Rv0147	K.LLNAGQTCVAPDYVLADATVRDELVS@K.I	Rv0147_306_S	TMT	7.53303
Rv0147	Rv0147	K.SET@EAPREPAPVSDEK.Q	Rv0147_31_T	TMT	24.792
Rv0147	Rv0147	K.TQKSET@EAPREPAPVSDEK.Q	Rv0147_31_T	TMT	2.32193
Rv0147	Rv0147	Q.KSET@EAPREPAPVSDEK.Q	Rv0147_31_T	TMT	16.241
Rv0147	Rv0147	R.QFDRLS@GYLAAAK.T	Rv0147_335_S	TMT	27.6776
Rv0147	Rv0147	R.LSGY@LAAAK.T	Rv0147_337_Y	TMT	72.426
Rv0147	Rv0147	R.LSGY@LAAAKTDAAADGGGVVVGGDCDASNLR.I	Rv0147_337_Y	TMT	0
Rv0147	Rv0147	K.T@DAAADGGGVVVGGDCDASNLR.I	Rv0147_343_T	TMT	230.717
Rv0147	Rv0147	R.LSGYLAAAKT@DAAADGGGVVVGGDCDASNLR.I	Rv0147_343_T	TMT	45.9785
Rv0147	Rv0147	K.TDAAADGGGVVVGGDCDAS@NLR.I	Rv0147_361_S	TMT	208.003
Rv0147	Rv0147	K.SETEAPREPAPVS@DEK.Q	Rv0147_41_S	TMT	40.1963
Rv0147	Rv0147	K.SETEAPREPAPVS@DEKQTDVAK.T	Rv0147_41_S	TMT	5.40346
Rv0147	Rv0147	K.PLSAY@LFTK.S	Rv0147_414_Y	TMT	100.92
Rv0147	Rv0147	K.LPFGGVGAS@GM#GAYHGR.W	Rv0147_457_S	TMT	46.9097
Rv0147	Rv0147	K.LPFGGVGAS@GMGAYHGR.W	Rv0147_457_S	TMT	92.4938
Rv0147	Rv0147	K.SETEAPREPAPVSDEKQT@DVAK.T	Rv0147_46_T	TMT	0
Rv0147	Rv0147	K.LPFGGVGASGM#GAY@HGR.W	Rv0147_462_Y	TMT	98.286
Rv0147	Rv0147	K.LPFGGVGASGMGAY@HGR.W	Rv0147_462_Y	TMT	71.216
Rv0147	Rv0147	K.S@VLTKPTRPDLSSFIYPPYTER.A	Rv0147_476_S	TMT	13.555
Rv0147	Rv0147	K.SVLT@KPTRPDLSSFIYPPYTER.A	Rv0147_479_T	TMT	3.99904
Rv0147	Rv0147	K.SVLTKPT@RPDLSSFIYPPYTER.A	Rv0147_482_T	TMT	8.379
Rv0147	Rv0147	K.PTRPDLSS@FIYPPYTER.A	Rv0147_488_S	TMT	0
Rv0147	Rv0147	K.SVLTKPTRPDLSSFIYPPYT@ER.A	Rv0147_495_T	TMT	0
Rv0147	Rv0147	K.T@FAS@GRTR.S	Rv0147_58_T	TMT	81.126
Rv0147	Rv0147	K.SVLT@KPT@RPDLSSFIYPPYTER.A	Rv0147_479_T	TMT	23.27
Rv0147	Rv0147	K.TQKSET@EAPREPAPVSDEKQT@DVAK.T	Rv0147_31_T	TMT	0
Rv0147	Rv0147	K.S@ETEAPREPAPVS@DEK.Q	Rv0147_29_S	TMT	17.985
Rv0147	Rv0147	R.QFDRLS@GY@LAAAK.T	Rv0147_335_S	TMT	1000
Rv0147	Rv0147	T.QKS@ET@EAPREPAPVSDEK.Q	Rv0147_29_S	TMT	33.561
Rv0147	Rv0147	K.VYEGAAPHLT@PVT@LELGGK.S	Rv0147_249_T	TMT	87.284
Rv0147	Rv0147	K.T@FAS@GRTR.S	Rv0147_61_S	TMT	81.126
Rv0147	Rv0147	K.SVLT@KPT@RPDLSSFIYPPYTER.A	Rv0147_482_T	TMT	23.27
Rv0147	Rv0147	K.TQKSET@EAPREPAPVSDEKQT@DVAK.T	Rv0147_46_T	TMT	0
Rv0147	Rv0147	K.S@ETEAPREPAPVS@DEK.Q	Rv0147_41_S	TMT	17.985
Rv0147	Rv0147	R.QFDRLS@GY@LAAAK.T	Rv0147_337_Y	TMT	1000
Rv0147	Rv0147	T.QKS@ET@EAPREPAPVSDEK.Q	Rv0147_31_T	TMT	33.561
Rv0147	Rv0147	K.VYEGAAPHLT@PVT@LELGGK.S	Rv0147_252_T	TMT	87.284
Rv0148	Rv0148	K.TALDEFGAVHGVVSNAGILRDGT@FHK.M	Rv0148_107_T	TMT	7.74513
Rv0148	Rv0148	K.M#S@FENWDAVLK.V	Rv0148_112_S	TMT	1000
Rv0148	Rv0148	R.DGTFHKM#S@FENWDAVLK.V	Rv0148_112_S	TMT	13.024
Rv0148	Rv0148	R.VVVATSTS@GLFGNFGQTNYGAAK.L	Rv0148_153_S	TMT	0
Rv0148	Rv0148	R.VVVATSTSGLFGNFGQTNY@GAAK.L	Rv0148_164_Y	TMT	36.034
Rv0148	Rv0148	K.Y@NIHANALAPIAATR.M	Rv0148_185_Y	TMT	161.839
Rv0148	Rv0148	R.EYALT@LAGEGASVVVNDLGGAR.D	Rv0148_25_T	TMT	15.634
Rv0148	Rv0148	R.VALFGNDGANFDKPPS@VQDVAAR.W	Rv0148_262_S	TMT	1000
Rv0148	Rv0148	R.WAEIT@DLSGAK.I	Rv0148_274_T	TMT	72.1827
Rv0148	Rv0148	R.DGT@GAGSAM#ADEVVAEIR.D	Rv0148_45_T	TMT	33.267
Rv0148	Rv0148	R.DGT@GAGSAM#ADEVVAEIRDK.G	Rv0148_45_T	TMT	17.981
Rv0148	Rv0148	R.DGT@GAGSAMADEVVAEIR.D	Rv0148_45_T	TMT	35.3435
Rv0148	Rv0148	R.DGT@GAGSAMADEVVAEIRDK.G	Rv0148_45_T	TMT	14.033
Rv0148	Rv0148	R.DGTGAGS@AMADEVVAEIRDK.G	Rv0148_49_S	TMT	13.555
Rv0148	Rv0148	R.AVANYDS@VATEDGAANIIK.T	Rv0148_72_S	TMT	26.8838
Rv0148	Rv0148	R.AVANYDSVAT@EDGAANIIK.T	Rv0148_75_T	TMT	57.617
Rv0148	Rv0148	K.TALDEFGAVHGVVS@NAGILR.D	Rv0148_98_S	TMT	120.15
Rv0148	Rv0148	D.GT@FHKMS@FENWDAVLK.V	Rv0148_107_T	TMT	1000
Rv0148	Rv0148	D.GT@FHKMS@FENWDAVLK.V	Rv0148_112_S	TMT	1000
Rv0149	Rv0149	K.ELSGPSGM#VYT@DIDEVSGDGGK.V	Rv0149_18_T	TMT	20.499
Rv0149	Rv0149	R.S@APSDAGFHVGER.V	Rv0149_71_S	TMT	16.241
Rv0149	Rv0149	R.SAPS@DAGFHVGER.V	Rv0149_74_S	TMT	18.5224
Rv0153c	ptbB	K.RLLT@NDGSNGESGESSQSINDAATR.Y	Rv0153c_103_T	TMT	11.2279
Rv0153c	ptbB	K.RLLTNDGS@NGESGESSQSINDAATR.Y	Rv0153c_107_S	TMT	8.31974
Rv0153c	ptbB	K.RLLTNDGSNGES@GESSQSINDAATR.Y	Rv0153c_111_S	TMT	21.7011
Rv0153c	ptbB	K.RLLTNDGSNGESGES@SQSINDAATR.Y	Rv0153c_114_S	TMT	10.5947
Rv0153c	ptbB	K.RLLTNDGSNGESGESS@QSINDAATR.Y	Rv0153c_115_S	TMT	3.99659
Rv0153c	ptbB	K.RLLTNDGSNGESGESSQS@INDAATR.Y	Rv0153c_117_S	TMT	18.6295
Rv0153c	ptbB	R.DVADT@ATALRPGR.L	Rv0153c_18_T	TMT	12.055
Rv0153c	ptbB	R.SNDS@VPQLR.A	Rv0153c_195_S	TMT	63.092
Rv0153c	ptbB	R.DVADTAT@ALRPGR.L	Rv0153c_20_T	TMT	0
Rv0153c	ptbB	R.ELPGAWNFRDVADTAT@ALRPGR.L	Rv0153c_20_T	TMT	0
Rv0153c	ptbB	R.ARIS@EMIQQR.F	Rv0153c_204_S	TMT	1000
Rv0153c	ptbB	R.FDTELAPEVVT@FTK.A	Rv0153c_221_T	TMT	28.508
Rv0153c	ptbB	R.FDTELAPEVVTFT@K.A	Rv0153c_223_T	TMT	30.068
Rv0153c	ptbB	K.ARLS@DGVLGVR.A	Rv0153c_228_S	TMT	1000
Rv0153c	ptbB	R.AEYLAAARQT@IDETYGSLGGYLR.D	Rv0153c_245_T	TMT	48.291
Rv0153c	ptbB	R.QTIDETYGS@LGGYLR.D	Rv0153c_252_S	TMT	34.8616
Rv0153c	ptbB	R.DAGIS@QATVNR.M	Rv0153c_263_S	TMT	58.899
Rv0153c	ptbB	R.LFRS@SELSR.L	Rv0153c_30_S	TMT	19.223
Rv0153c	ptbB	R.SSELS@RLDDAGR.A	Rv0153c_34_S	TMT	52.349
Rv0153c	ptbB	R.LGITDVADLRS@SR.E	Rv0153c_57_S	TMT	20.977
Rv0153c	ptbB	R.LGITDVADLRS@SREVAR.R	Rv0153c_57_S	TMT	20.3923
Rv0153c	ptbB	R.LGITDVADLRSS@REVAR.R	Rv0153c_58_S	TMT	0
Rv0153c	ptbB	R.VPDGIDVHLLPFPDLADDDADDS@APHETAFK.R	Rv0153c_91_S	TMT	64.274
Rv0153c	ptbB	K.RLLTNDGSNGESGES@SQS@INDAATR.Y	Rv0153c_114_S	TMT	0
Rv0153c	ptbB	K.RLLTNDGSNGESGES@SQS@INDAATR.Y	Rv0153c_117_S	TMT	0
Rv0154c	fadE2	R.NIETTIS@RDGADYVINGR.K	Rv0154c_149_S	TMT	0
Rv0154c	fadE2	R.VPATNLLGEEGS@GFAIAQAR.L	Rv0154c_241_S	TMT	128.015
Rv0154c	fadE2	R.AIQVHGAAGVS@DDTPLAR.L	Rv0154c_357_S	TMT	34.0812
Rv0154c	fadE2	R.IFDGPDEVHLRS@IAR.A	Rv0154c_385_S	TMT	1000
Rv0154c	fadE2	R.AAGPADHT@APPIIEELK.T	Rv0154c_40_T	TMT	1000
Rv0155	pntAa	R.NADNSIGALTQAGVQAFALEAIPRIS@R.A	Rv0155_127_S	TMT	92.21
Rv0155	pntAa	R.AQVM#DALSS@QANVSGYK.A	Rv0155_137_S	TMT	0
Rv0155	pntAa	R.AQVMDALSS@QANVSGYK.A	Rv0155_137_S	TMT	22.479
Rv0155	pntAa	R.AQVM#DALSSQANVS@GYK.A	Rv0155_142_S	TMT	33.554
Rv0155	pntAa	R.AQVMDALSSQANVS@GYK.A	Rv0155_142_S	TMT	25.7695
Rv0155	pntAa	R.FFPM#LTT@AAGTVK.P	Rv0155_163_T	TMT	36.809
Rv0155	pntAa	R.VGVVAES@GPDERR.V	Rv0155_17_S	TMT	1000
Rv0155	pntAa	R.TT@GYDVRPEVADQVR.S	Rv0155_197_T	TMT	16.239
Rv0155	pntAa	-.M#T@DPQTQSTR.V	Rv0155_2_T	TMT	45.543
Rv0155	pntAa	M.T@DPQTQSTR.V	Rv0155_2_T	TMT	120.68
Rv0155	pntAa	R.SVGAQWLDLGISAS@GEGGYAR.E	Rv0155_224_S	TMT	31.634
Rv0155	pntAa	R.SVGAQWLDLGISASGEGGY@AR.E	Rv0155_229_Y	TMT	54.1322
Rv0155	pntAa	R.ELT@DDERAQQQK.A	Rv0155_234_T	TMT	1000
Rv0155	pntAa	K.HDVTIAAPLNLPAT@M#PEHASELYSK.N	Rv0155_320_T	TMT	29.871
Rv0155	pntAa	K.HDVTIAAPLNLPAT@MPEHASELYSK.N	Rv0155_320_T	TMT	35.918
Rv0155	pntAa	R.LAPDFDDEVIAQSCVT@RGK.D	Rv0155_361_T	TMT	0
Rv0155	pntAa	M.TDPQT@QSTR.V	Rv0155_6_T	TMT	40.3857
Rv0155	pntAa	R.AQVM#DALSS@QANVS@GYK.A	Rv0155_137_S	TMT	23.981
Rv0155	pntAa	R.AQVM#DALSS@QANVS@GYK.A	Rv0155_142_S	TMT	23.981
Rv0157	pntB	K.AM#NRS@IPAIVAGGFGGGGVAPSGGGDDK.H	Rv0157_276_S	TMT	23.159
Rv0157	pntB	R.TDVTIVIGANDVT@NPAAR.N	Rv0157_404_T	TMT	146.875
Rv0157	pntB	R.NET@SSPIYGM#PILNVDK.S	Rv0157_412_T	TMT	13.2708
Rv0157	pntB	R.NETS@SPIYGMPILNVDK.S	Rv0157_413_S	TMT	23.977
Rv0157	pntB	R.NETSS@PIYGM#PILNVDK.S	Rv0157_414_S	TMT	0
Rv0157	pntB	R.NETSS@PIYGMPILNVDK.S	Rv0157_414_S	TMT	1.31736
Rv0157	pntB	K.S@VTEVSEELK.A	Rv0157_464_S	TMT	74.95
Rv0157	pntB	K.SVT@EVSEELK.A	Rv0157_466_T	TMT	19.834
Rv0157	pntB	K.KSVTEVS@EELK.A	Rv0157_469_S	TMT	12.333
Rv0157	pntB	K.SVTEVS@EELK.A	Rv0157_469_S	TMT	42.239
Rv0158	Rv0158	M.PSDTSPNGLS@RR.E	Rv0158_11_S	TMT	13.387
Rv0158	Rv0158	K.EQQVY@EHVHGLIDR.G	Rv0158_134_Y	TMT	1000
Rv0158	Rv0158	K.AT@VYHYYASK.S	Rv0158_47_T	TMT	60.65
Rv0158	Rv0158	K.ATVY@HYYASK.S	Rv0158_49_Y	TMT	17.583
Rv0158	Rv0158	M.PSDT@SPNGLSR.R	Rv0158_5_T	TMT	32.5411
Rv0158	Rv0158	K.ATVYHY@YASK.S	Rv0158_51_Y	TMT	20.977
Rv0158	Rv0158	K.ATVYHYY@ASK.S	Rv0158_52_Y	TMT	12.62
Rv0158	Rv0158	K.S@LILFDIYR.Q	Rv0158_56_S	TMT	261.09
Rv0158	Rv0158	R.QAAEGTLAAVHDDPS@WTAR.E	Rv0158_79_S	TMT	15.005
Rv0158	Rv0158	R.QAAEGTLAAVHDDPS@WTAREALYQYTVR.L	Rv0158_79_S	TMT	13.279
Rv0158	Rv0158	R.QAAEGTLAAVHDDPSWT@AREALYQYTVR.L	Rv0158_81_T	TMT	0
Rv0161	Rv0161	-.M#LTSLVSAVGS@HHVTTDPDVLAGR.S	Rv0161_11_S	TMT	20.9034
Rv0161	Rv0161	-.MLTSLVSAVGS@HHVTTDPDVLAGR.S	Rv0161_11_S	TMT	42.192
Rv0161	Rv0161	-.M#LTS@LVSAVGSHHVTTDPDVLAGR.S	Rv0161_4_S	TMT	9.3824
Rv0161	Rv0161	-.M#LTSLVS@AVGSHHVTTDPDVLAGR.S	Rv0161_7_S	TMT	9.55917
Rv0161	Rv0161	R.LCVVSDVDT@VERR.I	Rv0161_97_T	TMT	76.923
Rv0161	Rv0161	M.LT@S@LVSAVGSHHVTTDPDVLAGR.S	Rv0161_3_T	TMT	15.415
Rv0161	Rv0161	M.LT@S@LVSAVGSHHVTTDPDVLAGR.S	Rv0161_4_S	TMT	15.415
Rv0164	TB18.5	R.Y@DDGRPSQVR.L	Rv0164_58_Y	TMT	67.834
Rv0164	TB18.5	R.YDDGRPS@QVR.L	Rv0164_64_S	TMT	42.192
Rv0164	TB18.5	R.LDT@AVQGIEGTYIHAVYYPGENQIQTVMQQGELFAK.Q	Rv0164_70_T	TMT	7.383
Rv0166	fadD5	M.T@AQLASHLTR.A	Rv0166_2_T	TMT	138.63
Rv0166	fadD5	R.S@ASAGFTER.R	Rv0166_539_S	TMT	60.65
Rv0166	fadD5	R.SAS@AGFTER.R	Rv0166_541_S	TMT	23.7
Rv0167	yrbE1A	M.T@TSTTLGGYVR.D	Rv0167_2_T	TMT	51.6317
Rv0174	mce1F	N.PCVYTPTSGPSAVYS@PASGELVGPDGVK.Y	Rv0174_480_S	TMT	24.741
Rv0175	Rv0175	K.DCVAATQAPDAGAM#S@ASM#QK.I	Rv0175_114_S	TMT	16.8032
Rv0175	Rv0175	K.DCVAATQAPDAGAM#S@ASMQK.I	Rv0175_114_S	TMT	25.7
Rv0175	Rv0175	K.DCVAATQAPDAGAMS@ASMQK.I	Rv0175_114_S	TMT	27.604
Rv0175	Rv0175	A.ADSAESDAGADQT@GPQVK.A	Rv0175_16_T	TMT	121.935
Rv0175	Rv0175	A.DSAESDAGADQT@GPQVK.A	Rv0175_16_T	TMT	125.475
Rv0175	Rv0175	A.GADQT@GPQVK.A	Rv0175_16_T	TMT	1000
Rv0175	Rv0175	D.SAESDAGADQT@GPQVK.A	Rv0175_16_T	TMT	114.712
Rv0175	Rv0175	E.SDAGADQT@GPQVK.A	Rv0175_16_T	TMT	115.655
Rv0175	Rv0175	G.ADQT@GPQVK.A	Rv0175_16_T	TMT	1000
Rv0175	Rv0175	K.AADSAESDAGADQT@GPQVK.A	Rv0175_16_T	TMT	113.549
Rv0175	Rv0175	M.KAADSAESDAGADQT@GPQVK.A	Rv0175_16_T	TMT	85.7187
Rv0175	Rv0175	S.AESDAGADQT@GPQVK.A	Rv0175_16_T	TMT	125.114
Rv0175	Rv0175	K.VSNT@DSDAHEVGYR.L	Rv0175_181_T	TMT	0
Rv0175	Rv0175	K.VSNTDS@DAHEVGYR.L	Rv0175_183_S	TMT	15.0243
Rv0175	Rv0175	K.AADS@AESDAGELGEDACPEQALVER.R	Rv0175_25_S	TMT	23.7724
Rv0175	Rv0175	K.AADSAES@DAGELGEDACPEQALVER.R	Rv0175_28_S	TMT	45.8074
Rv0175	Rv0175	S.AES@DAGELGEDACPEQALVER.R	Rv0175_28_S	TMT	1000
Rv0175	Rv0175	K.AADS@AESDAGADQTGPQVK.A	Rv0175_6_S	TMT	16.241
Rv0175	Rv0175	K.AADSAES@DAGADQTGPQVK.A	Rv0175_9_S	TMT	35.1242
Rv0175	Rv0175	K.AADS@AESDAGADQT@GPQVK.A	Rv0175_6_S	TMT	15.6673
Rv0175	Rv0175	K.AADSAES@DAGADQT@GPQVK.A	Rv0175_9_S	TMT	33.6613
Rv0175	Rv0175	K.AADS@AESDAGADQT@GPQVK.A	Rv0175_16_T	TMT	15.6673
Rv0175	Rv0175	K.AADSAES@DAGADQT@GPQVK.A	Rv0175_16_T	TMT	33.6613
Rv0176	Rv0176	K.TPTT@LPQATPNGAAPWHVR.A	Rv0176_11_T	TMT	13.6181
Rv0176	Rv0176	K.TPTTLPQAT@PNGAAPWHVR.A	Rv0176_16_T	TMT	8.5135
Rv0176	Rv0176	K.T@PTTLPQATPNGAAPWHVR.A	Rv0176_8_T	TMT	19.812
Rv0176	Rv0176	V.VEKTPT@T@LPQATPNGAAPWHVR.A	Rv0176_10_T	TMT	3.3887e-05
Rv0176	Rv0176	K.T@PTT@LPQATPNGAAPWHVR.A	Rv0176_8_T	TMT	17.985
Rv0176	Rv0176	V.VEKTPT@T@LPQATPNGAAPWHVR.A	Rv0176_11_T	TMT	3.3887e-05
Rv0176	Rv0176	K.T@PTT@LPQATPNGAAPWHVR.A	Rv0176_11_T	TMT	17.985
Rv0177	Rv0177	R.ISGVEPTT@GTVLDAGVQR.W	Rv0177_122_T	TMT	20.977
Rv0177	Rv0177	K.FEPGEGALLAPQSIEPS@RR.W	Rv0177_23_S	TMT	13.281
Rv0177	Rv0177	R.VLSHAT@GDFAK.Q	Rv0177_97_T	TMT	56.4786
Rv0178	Rv0178	-.M#EDQQSASGDLT@QK.S	Rv0178_12_T	TMT	78.4982
Rv0178	Rv0178	-.MEDQQSASGDLT@QK.S	Rv0178_12_T	TMT	55.9635
Rv0178	Rv0178	R.AANYLS@GDFAAQYR.R	Rv0178_148_S	TMT	46.206
Rv0178	Rv0178	K.S@VANGESTDTASAATEGHR.G	Rv0178_15_S	TMT	34.283
Rv0178	Rv0178	K.S@VANGESTDTASAATEGHRGEIDAAGEPDER.G	Rv0178_15_S	TMT	10.495
Rv0178	Rv0178	K.ITNDTEVTGAAVES@LSGR.D	Rv0178_184_S	TMT	27.604
Rv0178	Rv0178	K.SVANGEST@DTASAATEGHR.G	Rv0178_22_T	TMT	17.2508
Rv0178	Rv0178	K.SVANGEST@DTASAATEGHRGEIDAAGEPDER.G	Rv0178_22_T	TMT	3.38059
Rv0178	Rv0178	K.SVANGESTDT@ASAATEGHR.G	Rv0178_24_T	TMT	29.5726
Rv0178	Rv0178	K.SVANGESTDT@ASAATEGHRGEIDAAGEPDER.G	Rv0178_24_T	TMT	0
Rv0178	Rv0178	K.SVANGESTDTAS@AATEGHRGEIDAAGEPDER.G	Rv0178_26_S	TMT	0
Rv0178	Rv0178	N.GESTDTAS@AATEGHRGEIDAAGEPDER.G	Rv0178_26_S	TMT	0
Rv0178	Rv0178	K.SVANGESTDTASAAT@EGHRGEIDAAGEPDER.G	Rv0178_29_T	TMT	16.0284
Rv0178	Rv0178	P.DERGAAVADS@QADEDDSAATAAR.G	Rv0178_52_S	TMT	95.858
Rv0178	Rv0178	R.GAAVADS@QADEDDSAATAAR.G	Rv0178_52_S	TMT	116.11
Rv0178	Rv0178	R.GAAVADSQADEDDS@AATAAR.G	Rv0178_59_S	TMT	44.8483
Rv0178	Rv0178	R.GEIDAAGEPDERGAAVADSQADEDDS@AATAAR.G	Rv0178_59_S	TMT	48.152
Rv0178	Rv0178	-.M#EDQQS@ASGDLTQK.S	Rv0178_6_S	TMT	26.7318
Rv0178	Rv0178	-.MEDQQS@ASGDLTQK.S	Rv0178_6_S	TMT	21.5737
Rv0178	Rv0178	M.EDQQS@ASGDLTQK.S	Rv0178_6_S	TMT	16.495
Rv0178	Rv0178	R.GAAVADSQADEDDSAAT@AAR.G	Rv0178_62_T	TMT	29.7992
Rv0178	Rv0178	-.M#EDQQSAS@GDLTQK.S	Rv0178_8_S	TMT	43.9124
Rv0178	Rv0178	-.MEDQQSAS@GDLTQK.S	Rv0178_8_S	TMT	36.3244
Rv0178	Rv0178	D.QQSAS@GDLTQK.S	Rv0178_8_S	TMT	40.197
Rv0178	Rv0178	M.EDQQSAS@GDLTQK.S	Rv0178_8_S	TMT	47.5635
Rv0178	Rv0178	-.M#EDQQS@AS@GDLTQK.S	Rv0178_6_S	TMT	61.5607
Rv0178	Rv0178	M.EDQQS@AS@GDLTQK.S	Rv0178_6_S	TMT	71.4752
Rv0178	Rv0178	R.GAAVADS@QADEDDS@AATAAR.G	Rv0178_52_S	TMT	106.947
Rv0178	Rv0178	K.SVANGES@TDTASAAT@EGHRGEIDAAGEPDER.G	Rv0178_21_S	TMT	8.5368
Rv0178	Rv0178	K.SVANGEST@DTASAAT@EGHRGEIDAAGEPDER.G	Rv0178_22_T	TMT	0
Rv0178	Rv0178	K.SVANGESTDT@ASAAT@EGHRGEIDAAGEPDER.G	Rv0178_24_T	TMT	0
Rv0178	Rv0178	K.SVANGESTDTAS@AAT@EGHRGEIDAAGEPDER.G	Rv0178_26_S	TMT	0
Rv0178	Rv0178	K.SVANGEST@DTAS@AATEGHRGEIDAAGEPDER.G	Rv0178_22_T	TMT	7.308
Rv0178	Rv0178	K.SVANGESTDT@AS@AATEGHRGEIDAAGEPDER.G	Rv0178_24_T	TMT	0
Rv0178	Rv0178	K.SVANGEST@DT@ASAATEGHR.G	Rv0178_22_T	TMT	0
Rv0178	Rv0178	K.SVANGEST@DT@ASAATEGHRGEIDAAGEPDER.G	Rv0178_22_T	TMT	15.3375
Rv0178	Rv0178	-.M#EDQQS@AS@GDLTQK.S	Rv0178_8_S	TMT	61.5607
Rv0178	Rv0178	M.EDQQS@AS@GDLTQK.S	Rv0178_8_S	TMT	71.4752
Rv0178	Rv0178	R.GAAVADS@QADEDDS@AATAAR.G	Rv0178_59_S	TMT	106.947
Rv0178	Rv0178	K.SVANGES@TDTASAAT@EGHRGEIDAAGEPDER.G	Rv0178_29_T	TMT	8.5368
Rv0178	Rv0178	K.SVANGEST@DTASAAT@EGHRGEIDAAGEPDER.G	Rv0178_29_T	TMT	0
Rv0178	Rv0178	K.SVANGESTDT@ASAAT@EGHRGEIDAAGEPDER.G	Rv0178_29_T	TMT	0
Rv0178	Rv0178	K.SVANGESTDTAS@AAT@EGHRGEIDAAGEPDER.G	Rv0178_29_T	TMT	0
Rv0178	Rv0178	K.SVANGEST@DTAS@AATEGHRGEIDAAGEPDER.G	Rv0178_26_S	TMT	7.308
Rv0178	Rv0178	K.SVANGESTDT@AS@AATEGHRGEIDAAGEPDER.G	Rv0178_26_S	TMT	0
Rv0178	Rv0178	K.SVANGEST@DT@ASAATEGHR.G	Rv0178_24_T	TMT	0
Rv0178	Rv0178	K.SVANGEST@DT@ASAATEGHRGEIDAAGEPDER.G	Rv0178_24_T	TMT	15.3375
Rv0178	Rv0178	K.SVANGEST@DT@ASAAT@EGHRGEIDAAGEPDER.G	Rv0178_22_T	TMT	0
Rv0178	Rv0178	K.SVANGEST@DT@ASAAT@EGHRGEIDAAGEPDER.G	Rv0178_24_T	TMT	0
Rv0178	Rv0178	K.SVANGEST@DT@ASAAT@EGHRGEIDAAGEPDER.G	Rv0178_29_T	TMT	0
Rv0180c	Rv0180c	M.S@QAQPRPAAPNPK.R	Rv0180c_2_S	TMT	1000
Rv0181c	Rv0181c	R.AGLVTIASGIPGQDAALTLHNS@SASLHGAR.L	Rv0181c_166_S	TMT	13.2003
Rv0181c	Rv0181c	R.HQDSAGNS@GVIYPGLAQR.M	Rv0181c_85_S	TMT	49.3609
Rv0182c	sigG	K.SAEVADAIGT@STVAVNSLLQR.A	Rv0182c_216_T	TMT	23.981
Rv0182c	sigG	K.SAEVADAIGTST@VAVNSLLQR.A	Rv0182c_218_T	TMT	0
Rv0182c	sigG	K.SAEVADAIGTSTVAVNS@LLQR.A	Rv0182c_223_S	TMT	61.006
Rv0182c	sigG	R.SQLQTVRPSAADRLS@APDSPEAQDLLAR.Y	Rv0182c_244_S	TMT	3.8503e-05
Rv0182c	sigG	R.GDFS@AHTEPYRR.E	Rv0182c_59_S	TMT	19.228
Rv0182c	sigG	R.M#T@GSLHDAEDLVQETLLR.A	Rv0182c_77_T	TMT	13.274
Rv0182c	sigG	R.M#TGS@LHDAEDLVQETLLR.A	Rv0182c_79_S	TMT	0
Rv0183	Rv0183	R.DPEVVQAY@NTDPLVHHGR.V	Rv0183_181_Y	TMT	17.7345
Rv0183	Rv0183	K.LLGVVVPGLPVQELDFTAISRDPEVVQAYNT@DPLVHHGR.V	Rv0183_183_T	TMT	2.0482
Rv0183	Rv0183	R.DPEVVQAYNT@DPLVHHGR.V	Rv0183_183_T	TMT	22.0728
Rv0183	Rv0183	R.ALLQVGET@M#PR.R	Rv0183_206_T	TMT	1000
Rv0183	Rv0183	R.RAPALT@APLLVLHGTDDR.L	Rv0183_215_T	TMT	110.298
Rv0183	Rv0183	R.RAPALT@APLLVLHGTDDRLIPIEGSR.R	Rv0183_215_T	TMT	23.402
Rv0183	Rv0183	R.RAPALTAPLLVLHGT@DDRLIPIEGSR.R	Rv0183_224_T	TMT	3.66395
Rv0183	Rv0183	R.IVYDVWTPDT@APQAVVVLAHGLGEHAR.R	Rv0183_27_T	TMT	15.009
Rv0183	Rv0183	R.DISEYTADFDT@LVGIATR.E	Rv0183_90_T	TMT	68.618
Rv0184	Rv0184	R.ASDAYLASGAHRPTPT@ITAR.L	Rv0184_143_T	TMT	3.08327
Rv0184	Rv0184	K.DIELHEY@YRR.S	Rv0184_197_Y	TMT	14.8866
Rv0184	Rv0184	K.DIELHEYY@RR.S	Rv0184_198_Y	TMT	0
Rv0184	Rv0184	R.QAEGT@DNPHEADAFM#STAQR.L	Rv0184_20_T	TMT	68.246
Rv0184	Rv0184	R.ASRAT@AGYSSAAR.R	Rv0184_214_T	TMT	0
Rv0184	Rv0184	R.AT@AGYSSAAR.R	Rv0184_214_T	TMT	88.831
Rv0184	Rv0184	R.ATAGY@SSAAR.R	Rv0184_217_Y	TMT	42.518
Rv0184	Rv0184	R.ATAGY@SSAARR.A	Rv0184_217_Y	TMT	36.687
Rv0184	Rv0184	R.QAEGTDNPHEADAFM#S@TAQR.L	Rv0184_31_S	TMT	11.1851
Rv0184	Rv0184	R.QAEGTDNPHEADAFMS@TAQR.L	Rv0184_31_S	TMT	12.113
Rv0184	Rv0184	R.LAT@AASIDLAVAR.S	Rv0184_38_T	TMT	79.928
Rv0184	Rv0184	R.SHAGNRS@PAQAPTQR.T	Rv0184_55_S	TMT	25.1158
Rv0184	Rv0184	R.SPAQAPTQRT@ITIGAAGTR.G	Rv0184_64_T	TMT	8.53733
Rv0184	Rv0184	R.TIT@IGAAGTR.G	Rv0184_66_T	TMT	52.221
Rv0184	Rv0184	R.SPAQAPT@QRT@ITIGAAGTR.G	Rv0184_61_T	TMT	29.9705
Rv0184	Rv0184	R.S@HAGNRS@PAQAPTQR.T	Rv0184_49_S	TMT	67.261
Rv0184	Rv0184	K.DIELHEY@Y@RR.S	Rv0184_197_Y	TMT	1000
Rv0184	Rv0184	R.SPAQAPT@QRT@ITIGAAGTR.G	Rv0184_64_T	TMT	29.9705
Rv0184	Rv0184	R.S@HAGNRS@PAQAPTQR.T	Rv0184_55_S	TMT	67.261
Rv0184	Rv0184	K.DIELHEY@Y@RR.S	Rv0184_198_Y	TMT	1000
Rv0185	Rv0185	M.IGADVPRDS@QR.A	Rv0185_10_S	TMT	1000
Rv0185	Rv0185	R.AATAAHYENHGGT@GTIAVPDR.H	Rv0185_100_T	TMT	14.5801
Rv0185	Rv0185	R.AATAAHYENHGGTGT@IAVPDRHTAGWAM#R.E	Rv0185_102_T	TMT	1.6373e-05
Rv0185	Rv0185	R.RAATAAHY@ENHGGTGTIAVPDR.H	Rv0185_94_Y	TMT	9.8881
Rv0186A	mymT	M.TNYEAGTLLT@CSHEGCGCR.V	Rv0186A_16_T	TMT	33.5193
Rv0186A	mymT	M.T@NYEAGTLLTCSHEGCGCR.V	Rv0186A_7_T	TMT	23.695
Rv0187	Rv0187	R.IAVS@AQQGK.F	Rv0187_45_S	TMT	1000
Rv0187	Rv0187	Q.QPNPPDVDAFLDS@T@LVGDDPALAAALAASDAAELPR.I	Rv0187_18_S	TMT	214.52
Rv0187	Rv0187	Q.QPNPPDVDAFLDS@T@LVGDDPALAAALAASDAAELPR.I	Rv0187_19_T	TMT	214.52
Rv0188	Rv0188	M.ST@VHSSIDQHPDLLALR.A	Rv0188_3_T	TMT	3.24542
Rv0188	Rv0188	M.STVHSS@IDQHPDLLALR.A	Rv0188_7_S	TMT	3.56637
Rv0188	Rv0188	M.STVHS@S@IDQHPDLLALR.A	Rv0188_6_S	TMT	36.869
Rv0188	Rv0188	M.STVHS@S@IDQHPDLLALR.A	Rv0188_7_S	TMT	36.869
Rv0189c	ilvD	M.PQTTDEAAS@VSTVADIK.P	Rv0189c_10_S	TMT	20.98
Rv0189c	ilvD	M.PQTTDEAAS@VSTVADIKPR.S	Rv0189c_10_S	TMT	8.9925
Rv0189c	ilvD	M.PQTTDEAASVS@TVADIK.P	Rv0189c_12_S	TMT	18.997
Rv0189c	ilvD	M.PQTTDEAASVS@TVADIKPR.S	Rv0189c_12_S	TMT	12.769
Rv0189c	ilvD	M.PQTTDEAASVST@VADIK.P	Rv0189c_13_T	TMT	0
Rv0189c	ilvD	M.PQTTDEAASVST@VADIKPR.S	Rv0189c_13_T	TMT	2.56307
Rv0189c	ilvD	R.GLM#S@RADVDAIER.A	Rv0189c_196_S	TMT	1000
Rv0189c	ilvD	R.GLMS@RADVDAIER.A	Rv0189c_196_S	TMT	1000
Rv0189c	ilvD	R.S@RDVTDGLEK.A	Rv0189c_21_S	TMT	15.009
Rv0189c	ilvD	R.SRDVT@DGLEK.A	Rv0189c_25_T	TMT	1.9673e-05
Rv0189c	ilvD	R.ALANPIHPS@GGITILHGSLAPEGAVVKTAG.F	Rv0189c_395_S	TMT	13.028
Rv0189c	ilvD	R.ALANPIHPSGGIT@ILHGSLAPEGAVVK.T	Rv0189c_399_T	TMT	4.44077
Rv0189c	ilvD	K.TAGFDS@DVFEGTAR.V	Rv0189c_419_S	TMT	91.792
Rv0189c	ilvD	R.FSGGTT@GLCVGHIAPEAVDGGPIALLR.N	Rv0189c_495_T	TMT	19.22
Rv0189c	ilvD	M.PQTT@DEAASVSTVADIK.P	Rv0189c_5_T	TMT	5.53644
Rv0189c	ilvD	M.PQTT@DEAASVSTVADIKPR.S	Rv0189c_5_T	TMT	6.60628
Rv0189c	ilvD	R.QQDFSPPPPRYT@TGVLSK.Y	Rv0189c_554_T	TMT	0
Rv0189c	ilvD	R.YTT@GVLSK.Y	Rv0189c_555_T	TMT	29.9725
Rv0189c	ilvD	R.QQDFSPPPPRYT@T@GVLSK.Y	Rv0189c_554_T	TMT	0
Rv0189c	ilvD	M.YT@ANTMAS@AAEALGMSLPGSAAPPATDR.R	Rv0189c_219_T	TMT	0
Rv0189c	ilvD	R.QQDFSPPPPRYT@T@GVLSK.Y	Rv0189c_555_T	TMT	0
Rv0189c	ilvD	M.YT@ANTMAS@AAEALGMSLPGSAAPPATDR.R	Rv0189c_225_S	TMT	0
Rv0190	Rv0190	M.T@AAHGYTQQK.D	Rv0190_2_T	TMT	82.6571
Rv0190	Rv0190	K.YCIDVLT@QISAVTSALR.S	Rv0190_43_T	TMT	48.63
Rv0190	Rv0190	K.YCIDVLTQIS@AVTSALR.S	Rv0190_46_S	TMT	36.6713
Rv0190	Rv0190	K.YCIDVLTQISAVT@SALR.S	Rv0190_49_T	TMT	25.5555
Rv0190	Rv0190	K.YCIDVLTQISAVTS@ALR.S	Rv0190_50_S	TMT	14.04
Rv0190	Rv0190	R.S@VALNLLDEHLSHCVTR.A	Rv0190_54_S	TMT	196.09
Rv0196	Rv0196	R.ERGAHATAIS@DVLQHSGAPR.G	Rv0196_27_S	TMT	8.97393
Rv0196	Rv0196	R.GAHATAIS@DVLQHSGAPR.G	Rv0196_27_S	TMT	34.1237
Rv0196	Rv0196	R.GSAY@HYFPGGR.T	Rv0196_41_Y	TMT	21.558
Rv0196	Rv0196	R.GSAYHY@FPGGR.T	Rv0196_43_Y	TMT	72.533
Rv0197	Rv0197	K.IFYYGGGGQGNHLGGAY@SGAFLK.A	Rv0197_118_Y	TMT	2.9758e-05
Rv0197	Rv0197	R.YRS@NALAQEK.T	Rv0197_132_S	TMT	0
Rv0197	Rv0197	R.GNPAHS@LADSAACR.A	Rv0197_384_S	TMT	63.483
Rv0197	Rv0197	R.GNPAHSLADS@AACR.A	Rv0197_388_S	TMT	56.523
Rv0197	Rv0197	K.AHPGS@AGYTCNK.A	Rv0197_41_S	TMT	81.068
Rv0197	Rv0197	R.GNPAHS@LADS@AACR.A	Rv0197_384_S	TMT	1000
Rv0197	Rv0197	R.GNPAHS@LADS@AACR.A	Rv0197_388_S	TMT	1000
Rv0198c	zmp1	K.T@ADRIVALETK.L	Rv0198c_198_T	TMT	76.9085
Rv0198c	zmp1	M.T@LAIPSGIDLSHIDADARPQDDLFGHVNGR.W	Rv0198c_2_T	TMT	32.1915
Rv0198c	zmp1	K.SRIDT@LVDNLQEAYR.I	Rv0198c_359_T	TMT	31.6097
Rv0199	Rv0199	R.LHDGTVGQLNT@DFDAVVQPYR.Q	Rv0199_116_T	TMT	34.981
Rv0199	Rv0199	G.EQSQPPAQEDAEDDS@RPDAAEAAAAEPK.S	Rv0199_19_S	TMT	4.62961
Rv0199	Rv0199	M.PDGEQSQPPAQEDAEDDS@RPDAAEAAAAEPK.S	Rv0199_19_S	TMT	46.1055
Rv0199	Rv0199	G.EQS@QPPAQEDAEDDSRPDAAEAAAAEPK.S	Rv0199_7_S	TMT	10.316
Rv0199	Rv0199	M.PDGEQS@QPPAQEDAEDDSRPDAAEAAAAEPK.S	Rv0199_7_S	TMT	13.3029
Rv0199	Rv0199	M.PDGEQS@QPPAQEDAEDDS@RPDAAEAAAAEPK.S	Rv0199_7_S	TMT	1000
Rv0199	Rv0199	M.PDGEQS@QPPAQEDAEDDS@RPDAAEAAAAEPK.S	Rv0199_19_S	TMT	1000
Rv0200	Rv0200	V.HLAT@GM#AETVASFSPSAPAAAVDR.A	Rv0200_115_T	TMT	23.491
Rv0201c	Rv0201c	L.AAEPHPAPPQQPT@VAWSEPDVDR.R	Rv0201c_16_T	TMT	54.1304
Rv0201c	Rv0201c	L.AAEPHPAPPQQPT@VAWSEPDVDRR.V	Rv0201c_16_T	TMT	13.3595
Rv0201c	Rv0201c	L.AAEPHPAPPQQPTVAWS@EPDVDR.R	Rv0201c_20_S	TMT	16.999
Rv0201c	Rv0201c	L.AAEPHPAPPQQPTVAWS@EPDVDRR.V	Rv0201c_20_S	TMT	4.1624
Rv0201c	Rv0201c	R.SALES@GDIATWQR.I	Rv0201c_42_S	TMT	93.6718
Rv0201c	Rv0201c	R.SALESGDIAT@WQR.I	Rv0201c_47_T	TMT	111.56
Rv0202c	mmpL11	R.FDAGGASAPEHS@QTIAAIR.H	Rv0202c_442_S	TMT	12.055
Rv0202c	mmpL11	R.FDAGGASAPEHSQT@IAAIR.H	Rv0202c_444_T	TMT	0
Rv0202c	mmpL11	K.RLAPDAICVT@DPLAFTGCGCDGK.A	Rv0202c_765_T	TMT	74.6152
Rv0202c	mmpL11	R.LAPDAICVT@DPLAFTGCGCDGK.A	Rv0202c_765_T	TMT	68.422
Rv0202c	mmpL11	R.SPVETTNVALPT@GDRLQIPTGAETLR.F	Rv0202c_853_T	TMT	19.219
Rv0202c	mmpL11	R.LADPQPS@DLGDQSPGADAQAK.W	Rv0202c_932_S	TMT	91.981
Rv0203	Rv0203	K.VASDLHALS@QPLTDLSTR.C	Rv0203_105_S	TMT	48.1887
Rv0203	Rv0203	K.VAS@DLHALSQPLTDLSTR.C	Rv0203_99_S	TMT	42.828
Rv0204c	Rv0204c	D.RDPPT@DPNLR.L	Rv0204c_370_T	TMT	1000
Rv0204c	Rv0204c	M.FRTESTADSDNDRDPPT@DPNLR.L	Rv0204c_370_T	TMT	16.327
Rv0204c	Rv0204c	R.TESTADSDNDRDPPT@DPNLR.L	Rv0204c_370_T	TMT	39.913
Rv0204c	Rv0204c	S.TADSDNDRDPPT@DPNLR.L	Rv0204c_370_T	TMT	55.648
Rv0204c	Rv0204c	R.LVIQPQGTPCDDPVET@TPQGPAPTPDLRPEGGETPPR.-	Rv0204c_391_T	TMT	3.08037e-05
Rv0204c	Rv0204c	R.LVIQPQGTPCDDPVETTPQGPAPT@PDLRPEGGETPPR.-	Rv0204c_399_T	TMT	2.4903
Rv0204c	Rv0204c	R.LVIQPQGTPCDDPVETTPQGPAPTPDLRPEGGET@PPR.-	Rv0204c_409_T	TMT	8.82356
Rv0206c	mmpL3	K.LAGLQPVAEALT@GTIATDQR.R	Rv0206c_174_T	TMT	31.634
Rv0206c	mmpL3	R.TNPLT@LVIQTSNHQPVTDAQIADIR.S	Rv0206c_453_T	TMT	33.1742
Rv0206c	mmpL3	R.TNPLTLVIQTSNHQPVT@DAQIADIR.S	Rv0206c_465_T	TMT	9.8881
Rv0206c	mmpL3	R.DRS@GHIVAIFQAPAGK.T	Rv0206c_66_S	TMT	1000
Rv0206c	mmpL3	K.RPVS@NGRPARPPVTAGLVAAR.A	Rv0206c_760_S	TMT	18.4378
Rv0206c	mmpL3	R.KRPVS@NGRPARPPVTAGLVAAR.A	Rv0206c_760_S	TMT	1.88697
Rv0206c	mmpL3	K.RPVSNGRPARPPVT@AGLVAAR.A	Rv0206c_770_T	TMT	3.71124
Rv0206c	mmpL3	R.PARPPVT@AGLVAAR.A	Rv0206c_770_T	TMT	1000
Rv0206c	mmpL3	R.AAGDPRPPHDPT@HPLAESPR.P	Rv0206c_789_T	TMT	57.9127
Rv0206c	mmpL3	R.AAGDPRPPHDPT@HPLAESPRPAR.S	Rv0206c_789_T	TMT	14.0477
Rv0206c	mmpL3	R.AAGDPRPPHDPTHPLAES@PRPAR.S	Rv0206c_795_S	TMT	15.1502
Rv0206c	mmpL3	R.S@SPASSPELTPALEATAAPAAPSGASTTR.M	Rv0206c_801_S	TMT	13.5936
Rv0206c	mmpL3	R.SS@PASSPELTPALEATAAPAAPSGASTTR.M	Rv0206c_802_S	TMT	2.8584e-05
Rv0206c	mmpL3	S.PAS@SPELTPALEATAAPAAPSGASTTR.M	Rv0206c_805_S	TMT	14.75
Rv0206c	mmpL3	R.SSPASS@PELTPALEATAAPAAPSGASTTR.M	Rv0206c_806_S	TMT	5.09054
Rv0206c	mmpL3	R.SSPASSPELT@PALEATAAPAAPSGASTTR.M	Rv0206c_810_T	TMT	35.6327
Rv0206c	mmpL3	R.SSPASSPELTPALEAT@AAPAAPSGASTTR.M	Rv0206c_816_T	TMT	65.7612
Rv0206c	mmpL3	A.SSPELTPALEATAAPAAPS@GASTTR.M	Rv0206c_823_S	TMT	2.3624e-05
Rv0206c	mmpL3	R.SSPASSPELTPALEATAAPAAPS@GASTTR.M	Rv0206c_823_S	TMT	21.5432
Rv0206c	mmpL3	R.SSPASSPELTPALEATAAPAAPSGAS@TTR.M	Rv0206c_826_S	TMT	1.8445
Rv0206c	mmpL3	A.RSSPASSPELTPALEATAAPAAPSGAST@TR.M	Rv0206c_827_T	TMT	0
Rv0206c	mmpL3	E.ATAAPAAPSGAST@TR.M	Rv0206c_827_T	TMT	0
Rv0206c	mmpL3	L.EATAAPAAPSGAST@TR.M	Rv0206c_827_T	TMT	0
Rv0206c	mmpL3	R.SSPASSPELTPALEATAAPAAPSGAST@TR.M	Rv0206c_827_T	TMT	0
Rv0206c	mmpL3	R.M#QIGSS@TEPPTTR.L	Rv0206c_835_S	TMT	16.2037
Rv0206c	mmpL3	R.M#QIGSST@EPPTTR.L	Rv0206c_836_T	TMT	16.4915
Rv0206c	mmpL3	R.M#QIGSSTEPPT@TR.L	Rv0206c_840_T	TMT	19.0632
Rv0206c	mmpL3	R.MQIGSSTEPPT@TR.L	Rv0206c_840_T	TMT	20.977
Rv0206c	mmpL3	R.SVQS@PASTPPPTPTPPSAPSAGQTR.A	Rv0206c_852_S	TMT	14.2185
Rv0206c	mmpL3	R.SVQSPAST@PPPTPTPPSAPSAGQTR.A	Rv0206c_856_T	TMT	17.2317
Rv0206c	mmpL3	R.SVQSPASTPPPT@PTPPSAPSAGQTR.A	Rv0206c_860_T	TMT	29.9382
Rv0206c	mmpL3	R.SVQSPASTPPPTPT@PPSAPSAGQTR.A	Rv0206c_862_T	TMT	20.3412
Rv0206c	mmpL3	R.SVQSPASTPPPTPTPPS@APSAGQTR.A	Rv0206c_865_S	TMT	18.3025
Rv0206c	mmpL3	R.SVQSPASTPPPTPTPPSAPS@AGQTR.A	Rv0206c_868_S	TMT	14.8197
Rv0206c	mmpL3	R.SVQSPASTPPPTPTPPSAPSAGQT@R.A	Rv0206c_872_T	TMT	16.9514
Rv0206c	mmpL3	R.AM#PLAANRST@DAAGDPAEPTAALPIIR.S	Rv0206c_883_T	TMT	0
Rv0206c	mmpL3	R.AMPLAANRST@DAAGDPAEPTAALPIIR.S	Rv0206c_883_T	TMT	0
Rv0206c	mmpL3	R.ST@DAAGDPAEPTAALPIIR.S	Rv0206c_883_T	TMT	15.9735
Rv0206c	mmpL3	D.AAGDPAEPT@AALPIIR.S	Rv0206c_893_T	TMT	1000
Rv0206c	mmpL3	D.PAEPT@AALPIIR.S	Rv0206c_893_T	TMT	1000
Rv0206c	mmpL3	N.RSTDAAGDPAEPT@AALPIIR.S	Rv0206c_893_T	TMT	75.511
Rv0206c	mmpL3	R.STDAAGDPAEPT@AALPIIR.S	Rv0206c_893_T	TMT	125.427
Rv0206c	mmpL3	R.STDAAGDPAEPT@AALPIIRSDGDDSEAATEQLNAR.G	Rv0206c_893_T	TMT	16.625
Rv0206c	mmpL3	R.STDAAGDPAEPTAALPIIRS@DGDDSEAATEQLNAR.G	Rv0206c_901_S	TMT	9.61256
Rv0206c	mmpL3	R.SDGDDSEAAT@EQLNAR.G	Rv0206c_910_T	TMT	82.0205
Rv0206c	mmpL3	R.STDAAGDPAEPTAALPIIRSDGDDSEAAT@EQLNAR.G	Rv0206c_910_T	TMT	4.14095
Rv0206c	mmpL3	R.SDGDDSEAATEQLNARGT@SDK.T	Rv0206c_918_T	TMT	18.3575
Rv0206c	mmpL3	R.RGGGALS@AQDLLR.R	Rv0206c_933_S	TMT	1000
Rv0206c	mmpL3	R.RRGGGALS@AQDLLRR.E	Rv0206c_933_S	TMT	1000
Rv0206c	mmpL3	R.SDGDDSEAAT@EQLNARGT@SDK.T	Rv0206c_910_T	TMT	18.058
Rv0206c	mmpL3	R.STDAAGDPAEPT@AALPIIRSDGDDSEAAT@EQLNAR.G	Rv0206c_893_T	TMT	2.1281e-05
Rv0206c	mmpL3	R.SVQSPAST@PPPTPTPPSAPSAGQT@R.A	Rv0206c_856_T	TMT	9.8086
Rv0206c	mmpL3	R.SVQSPASTPPPT@PTPPSAPSAGQT@R.A	Rv0206c_860_T	TMT	13.5365
Rv0206c	mmpL3	R.SVQSPASTPPPTPT@PPSAPSAGQT@R.A	Rv0206c_862_T	TMT	18.6892
Rv0206c	mmpL3	R.SVQSPAST@PPPTPTPPSAPS@AGQTR.A	Rv0206c_856_T	TMT	17.0633
Rv0206c	mmpL3	R.SVQSPASTPPPT@PTPPSAPS@AGQTR.A	Rv0206c_860_T	TMT	12.9505
Rv0206c	mmpL3	R.SVQSPASTPPPTPT@PPSAPS@AGQTR.A	Rv0206c_862_T	TMT	33.2615
Rv0206c	mmpL3	R.SVQSPASTPPPT@PTPPS@APSAGQTR.A	Rv0206c_860_T	TMT	20.98
Rv0206c	mmpL3	R.SVQSPASTPPPTPT@PPS@APSAGQTR.A	Rv0206c_862_T	TMT	24.3647
Rv0206c	mmpL3	R.SVQSPAST@PPPTPT@PPSAPSAGQTR.A	Rv0206c_856_T	TMT	17.1095
Rv0206c	mmpL3	R.SVQSPASTPPPT@PT@PPSAPSAGQTR.A	Rv0206c_860_T	TMT	8.70007
Rv0206c	mmpL3	R.SVQSPAST@PPPT@PTPPSAPSAGQTR.A	Rv0206c_856_T	TMT	11.7659
Rv0206c	mmpL3	R.SVQS@PAST@PPPTPTPPSAPSAGQTR.A	Rv0206c_852_S	TMT	25.721
Rv0206c	mmpL3	R.SVQSPAS@T@PPPTPTPPSAPSAGQTR.A	Rv0206c_855_S	TMT	24.1045
Rv0206c	mmpL3	R.SSPASS@PELTPALEATAAPAAPSGAST@TR.M	Rv0206c_806_S	TMT	0
Rv0206c	mmpL3	R.SSPASSPELTPALEAT@AAPAAPSGAST@TR.M	Rv0206c_816_T	TMT	46.9344
Rv0206c	mmpL3	R.SSPASSPELTPALEATAAPAAPS@GAST@TR.M	Rv0206c_823_S	TMT	9.4459
Rv0206c	mmpL3	R.SSPASSPELTPALEATAAPAAPSGAS@T@TR.M	Rv0206c_826_S	TMT	0
Rv0206c	mmpL3	R.SSPASS@PELTPALEATAAPAAPS@GASTTR.M	Rv0206c_806_S	TMT	0
Rv0206c	mmpL3	R.SSPASSPELTPALEAT@AAPAAPS@GASTTR.M	Rv0206c_816_T	TMT	32.103
Rv0206c	mmpL3	P.ASS@PELT@PALEATAAPAAPSGASTTR.M	Rv0206c_806_S	TMT	0
Rv0206c	mmpL3	R.SSPASS@PELT@PALEATAAPAAPSGASTTR.M	Rv0206c_806_S	TMT	0
Rv0206c	mmpL3	K.RPVS@NGRPARPPVT@AGLVAAR.A	Rv0206c_760_S	TMT	1000
Rv0206c	mmpL3	R.SDGDDSEAAT@EQLNARGT@SDK.T	Rv0206c_918_T	TMT	18.058
Rv0206c	mmpL3	R.STDAAGDPAEPT@AALPIIRSDGDDSEAAT@EQLNAR.G	Rv0206c_910_T	TMT	2.1281e-05
Rv0206c	mmpL3	R.SVQSPAST@PPPTPTPPSAPSAGQT@R.A	Rv0206c_872_T	TMT	9.8086
Rv0206c	mmpL3	R.SVQSPASTPPPT@PTPPSAPSAGQT@R.A	Rv0206c_872_T	TMT	13.5365
Rv0206c	mmpL3	R.SVQSPASTPPPTPT@PPSAPSAGQT@R.A	Rv0206c_872_T	TMT	18.6892
Rv0206c	mmpL3	R.SVQSPAST@PPPTPTPPSAPS@AGQTR.A	Rv0206c_868_S	TMT	17.0633
Rv0206c	mmpL3	R.SVQSPASTPPPT@PTPPSAPS@AGQTR.A	Rv0206c_868_S	TMT	12.9505
Rv0206c	mmpL3	R.SVQSPASTPPPTPT@PPSAPS@AGQTR.A	Rv0206c_868_S	TMT	33.2615
Rv0206c	mmpL3	R.SVQSPASTPPPT@PTPPS@APSAGQTR.A	Rv0206c_865_S	TMT	20.98
Rv0206c	mmpL3	R.SVQSPASTPPPTPT@PPS@APSAGQTR.A	Rv0206c_865_S	TMT	24.3647
Rv0206c	mmpL3	R.SVQSPAST@PPPTPT@PPSAPSAGQTR.A	Rv0206c_862_T	TMT	17.1095
Rv0206c	mmpL3	R.SVQSPASTPPPT@PT@PPSAPSAGQTR.A	Rv0206c_862_T	TMT	8.70007
Rv0206c	mmpL3	R.SVQSPAST@PPPT@PTPPSAPSAGQTR.A	Rv0206c_860_T	TMT	11.7659
Rv0206c	mmpL3	R.SVQS@PAST@PPPTPTPPSAPSAGQTR.A	Rv0206c_856_T	TMT	25.721
Rv0206c	mmpL3	R.SVQSPAS@T@PPPTPTPPSAPSAGQTR.A	Rv0206c_856_T	TMT	24.1045
Rv0206c	mmpL3	R.SSPASS@PELTPALEATAAPAAPSGAST@TR.M	Rv0206c_827_T	TMT	0
Rv0206c	mmpL3	R.SSPASSPELTPALEAT@AAPAAPSGAST@TR.M	Rv0206c_827_T	TMT	46.9344
Rv0206c	mmpL3	R.SSPASSPELTPALEATAAPAAPS@GAST@TR.M	Rv0206c_827_T	TMT	9.4459
Rv0206c	mmpL3	R.SSPASSPELTPALEATAAPAAPSGAS@T@TR.M	Rv0206c_827_T	TMT	0
Rv0206c	mmpL3	R.SSPASS@PELTPALEATAAPAAPS@GASTTR.M	Rv0206c_823_S	TMT	0
Rv0206c	mmpL3	R.SSPASSPELTPALEAT@AAPAAPS@GASTTR.M	Rv0206c_823_S	TMT	32.103
Rv0206c	mmpL3	P.ASS@PELT@PALEATAAPAAPSGASTTR.M	Rv0206c_810_T	TMT	0
Rv0206c	mmpL3	R.SSPASS@PELT@PALEATAAPAAPSGASTTR.M	Rv0206c_810_T	TMT	0
Rv0206c	mmpL3	K.RPVS@NGRPARPPVT@AGLVAAR.A	Rv0206c_770_T	TMT	1000
Rv0207c	Rv0207c	M.SLTEDVTSQT@SESLAR.H	Rv0207c_11_T	TMT	23.0011
Rv0207c	Rv0207c	M.SLTEDVTSQTS@ESLAR.H	Rv0207c_12_S	TMT	16.1193
Rv0207c	Rv0207c	M.S@LTEDVTSQTSESLAR.H	Rv0207c_2_S	TMT	15.005
Rv0207c	Rv0207c	R.HSVLAEDLS@QDGLTSLGAPGAR.V	Rv0207c_26_S	TMT	54.3963
Rv0207c	Rv0207c	R.HSVLAEDLSQDGLTS@LGAPGAR.V	Rv0207c_32_S	TMT	16.232
Rv0207c	Rv0207c	M.SLT@EDVTSQTSESLAR.H	Rv0207c_4_T	TMT	3.4843e-05
Rv0207c	Rv0207c	M.SLTEDVT@SQTSESLAR.H	Rv0207c_8_T	TMT	19.4785
Rv0207c	Rv0207c	M.SLTEDVT@SQT@SESLAR.H	Rv0207c_8_T	TMT	16.7745
Rv0207c	Rv0207c	M.SLTEDVT@SQT@SESLAR.H	Rv0207c_11_T	TMT	16.7745
Rv0208c	yggH	R.LVPS@GVLHAATDHPGYAEHIAAAGDAEPR.L	Rv0208c_187_S	TMT	5.1743
Rv0208c	yggH	H.AQPGVGLRPDT@PVASGQLPSTSIR.S	Rv0208c_19_T	TMT	9.7305
Rv0208c	yggH	Q.M#HAQPGVGLRPDT@PVASGQLPSTSIR.S	Rv0208c_19_T	TMT	7.59205
Rv0208c	yggH	Q.MHAQPGVGLRPDT@PVASGQLPSTSIR.S	Rv0208c_19_T	TMT	20.407
Rv0208c	yggH	R.LVPSGVLHAAT@DHPGYAEHIAAAGDAEPR.L	Rv0208c_194_T	TMT	1.13268
Rv0208c	yggH	R.LVPSGVLHAATDHPGY@AEHIAAAGDAEPR.L	Rv0208c_199_Y	TMT	7.8691
Rv0208c	yggH	H.AQPGVGLRPDTPVAS@GQLPSTSIR.S	Rv0208c_23_S	TMT	22.588
Rv0208c	yggH	Q.M#HAQPGVGLRPDTPVAS@GQLPSTSIR.S	Rv0208c_23_S	TMT	0
Rv0208c	yggH	K.HGCS@ERDLK.I	Rv0208c_256_S	TMT	1000
Rv0208c	yggH	R.DAPVVLEIGSGS@GTSTLAM#AK.A	Rv0208c_87_S	TMT	17.987
Rv0209	Rv0209	R.ALQGAGSSS@GM#TVTPQAR.A	Rv0209_62_S	TMT	0
Rv0209	Rv0209	R.ALQGAGSSSGM#TVT@PQAR.A	Rv0209_67_T	TMT	28.746
Rv0211	pckA	M.TSATIPGLDT@APTNHQGLLSWVEEVAELTQPDR.V	Rv0211_11_T	TMT	15.754
Rv0211	pckA	K.ALHS@VGAPLEPGQK.D	Rv0211_182_S	TMT	1000
Rv0211	pckA	M.T@SATIPGLDTAPTNHQGLLSWVEEVAELTQPDR.V	Rv0211_2_T	TMT	31.8315
Rv0211	pckA	K.DVAWPCSET@K.Y	Rv0211_201_T	TMT	39.6835
Rv0211	pckA	K.Y@ITHFPETR.E	Rv0211_203_Y	TMT	17.985
Rv0211	pckA	K.YIT@HFPETR.E	Rv0211_205_T	TMT	28.746
Rv0211	pckA	R.EIWSYGS@GYGGNALLGK.K	Rv0211_218_S	TMT	18.6095
Rv0211	pckA	R.EIWSYGSGY@GGNALLGK.K	Rv0211_220_Y	TMT	0
Rv0211	pckA	K.AYYFAAAFPS@ACGK.T	Rv0211_271_S	TMT	97.4657
Rv0211	pckA	R.AET@LGDDIAWMR.F	Rv0211_292_T	TMT	1000
Rv0211	pckA	M.TS@ATIPGLDTAPTNHQGLLSWVEEVAELTQPDR.V	Rv0211_3_S	TMT	14.04
Rv0211	pckA	K.S@NPNAMR.T	Rv0211_328_S	TMT	1000
Rv0211	pckA	K.GNDWYFRET@ETNAAHPNSR.Y	Rv0211_379_T	TMT	9.62548
Rv0211	pckA	K.GNDWYFRETET@NAAHPNSR.Y	Rv0211_381_T	TMT	0
Rv0211	pckA	R.ETET@NAAHPNSR.Y	Rv0211_381_T	TMT	14.051
Rv0211	pckA	R.RKT@TVPLVTEAR.D	Rv0211_423_T	TMT	23.981
Rv0211	pckA	R.DWQHGVFIGATLGS@EQTAAAEGK.V	Rv0211_446_S	TMT	4.06026
Rv0211	pckA	R.DWQHGVFIGATLGSEQT@AAAEGK.V	Rv0211_449_T	TMT	23.972
Rv0211	pckA	M.TSAT@IPGLDTAPTNHQGLLSWVEEVAELTQPDR.V	Rv0211_5_T	TMT	22.2425
Rv0211	pckA	M.TSAT@IPGLDTAPTNHQGLLSWVEEVAELTQPDRVVFTDGSEEEFQR.L	Rv0211_5_T	TMT	23.255
Rv0211	pckA	S.AT@IPGLDTAPTNHQGLLSWVEEVAELTQPDR.V	Rv0211_5_T	TMT	18.148
Rv0211	pckA	K.AGGAT@TPIGTVPAVEDLDLDGLDVDAADVAAALAVDADEWR.Q	Rv0211_537_T	TMT	14.044
Rv0211	pckA	K.LPT@GVKDEFDALK.E	Rv0211_592_T	TMT	1000
Rv0211	pckA	K.HKNS@YLALSDPSDVAR.V	Rv0211_69_S	TMT	23.981
Rv0211	pckA	K.NSY@LALSDPSDVAR.V	Rv0211_70_Y	TMT	34.999
Rv0211	pckA	K.NSYLALS@DPSDVAR.V	Rv0211_74_S	TMT	67.976
Rv0211	pckA	K.NSYLALSDPS@DVAR.V	Rv0211_77_S	TMT	67.976
Rv0211	pckA	R.VESRT@YICSAK.E	Rv0211_86_T	TMT	0
Rv0211	pckA	R.TY@ICSAK.E	Rv0211_87_Y	TMT	50.458
Rv0214	fadD4	R.SIAFEPQLPRT@DTGK.L	Rv0214_521_T	TMT	22.003
Rv0214	fadD4	R.SIAFEPQLPRTDT@GK.L	Rv0214_523_T	TMT	6.45223
Rv0216	Rv0216	R.SLVYAVSDSAS@EPDRQVLDWR.F	Rv0216_321_S	TMT	10.1623
Rv0217c	lipW	R.VAIGGAS@AGGGLAAALALLAR.D	Rv0217c_149_S	TMT	1000
Rv0217c	lipW	M.S@GNEVHPDLRR.I	Rv0217c_2_S	TMT	1000
Rv0220	lipC	R.GIVSPDDLAVEWPAPERT@PPVCGALR.H	Rv0220_115_T	TMT	80.397
Rv0220	lipC	R.VVVQRT@IDRHPEVFR.D	Rv0220_302_T	TMT	1000
Rv0220	lipC	R.DCVIPVEQARS@FVER.L	Rv0220_344_S	TMT	1000
Rv0220	lipC	R.AVS@RSQVGYLELPGAGHGFDLLDGAR.T	Rv0220_353_S	TMT	10.374
Rv0220	lipC	R.AVSRS@QVGYLELPGAGHGFDLLDGAR.T	Rv0220_355_S	TMT	0
Rv0220	lipC	R.AVSRSQVGY@LELPGAGHGFDLLDGAR.T	Rv0220_359_Y	TMT	10.129
Rv0220	lipC	R.T@GPTAHAIALFLNQVHR.S	Rv0220_377_T	TMT	31.841
Rv0220	lipC	R.HAS@DFLSATAK.D	Rv0220_62_S	TMT	74.8204
Rv0220	lipC	K.DLLT@PGINEVR.R	Rv0220_74_T	TMT	1000
Rv0220	lipC	R.DRAS@TQEVSVAALR.G	Rv0220_87_S	TMT	20.977
Rv0220	lipC	R.AST@QEVSVAALR.G	Rv0220_88_T	TMT	18.5925
Rv0220	lipC	R.DRAST@QEVSVAALR.G	Rv0220_88_T	TMT	0
Rv0220	lipC	R.AAGS@TGVAYIR.W	Rv0220_9_S	TMT	20.004
Rv0221	Rv0221	R.YVPDPAPT@KR.Q	Rv0221_173_T	TMT	49.346
Rv0221	Rv0221	R.YTT@QGLGR.V	Rv0221_200_T	TMT	17.005
Rv0222	echA1	M.SSESDAANT@EPEVLVEQR.D	Rv0222_10_T	TMT	62.0546
Rv0222	echA1	M.S@SESDAANTEPEVLVEQR.D	Rv0222_2_S	TMT	19.3942
Rv0222	echA1	K.ILVPVFTS@NDAK.E	Rv0222_241_S	TMT	32.7275
Rv0222	echA1	M.SS@ESDAANTEPEVLVEQR.D	Rv0222_3_S	TMT	1.8316e-05
Rv0222	echA1	M.SSES@DAANTEPEVLVEQR.D	Rv0222_5_S	TMT	20.9007
Rv0223c	Rv0223c	K.VTWTETRT@GSYGQSIVSR.E	Rv0223c_134_T	TMT	5.245
Rv0223c	Rv0223c	R.T@GSYGQSIVSR.E	Rv0223c_134_T	TMT	87.959
Rv0223c	Rv0223c	R.TGS@YGQSIVSR.E	Rv0223c_136_S	TMT	40.915
Rv0223c	Rv0223c	M.S@DSATEYDK.L	Rv0223c_2_S	TMT	77.6692
Rv0223c	Rv0223c	R.CPAT@GEYVGK.V	Rv0223c_33_T	TMT	61.276
Rv0223c	Rv0223c	M.SDS@ATEYDK.L	Rv0223c_4_S	TMT	42.755
Rv0223c	Rv0223c	M.SDSAT@EYDK.L	Rv0223c_6_T	TMT	23.981
Rv0225	Rv0225	R.DIGHPQGGGS@EAYLQR.I	Rv0225_23_S	TMT	29.877
Rv0225	Rv0225	R.DIGHPQGGGSEAY@LQR.I	Rv0225_26_Y	TMT	16.241
Rv0225	Rv0225	R.S@GEFSWR.Q	Rv0225_355_S	TMT	77.718
Rv0227c	Rv0227c	K.TAM#AVSDDT@HTGGAVQK.P	Rv0227c_127_T	TMT	27.604
Rv0227c	Rv0227c	K.TAM#AVSDDTHT@GGAVQK.P	Rv0227c_129_T	TMT	33.052
Rv0227c	Rv0227c	R.GGFEEPVPGAEAET@EK.L	Rv0227c_377_T	TMT	1000
Rv0227c	Rv0227c	R.GGFEEPVPGAEAET@EKLPTQR.P	Rv0227c_377_T	TMT	39.0257
Rv0227c	Rv0227c	R.GGFEEPVPGAEAET@EKLPTQRPD.F	Rv0227c_377_T	TMT	46.799
Rv0227c	Rv0227c	R.GGFEEPVPGAEAET@EKLPTQRPDFPR.E	Rv0227c_377_T	TMT	13.3041
Rv0227c	Rv0227c	R.GGFEEPVPGAEAET@EKLPTQRPDFPREPSGSD.P	Rv0227c_377_T	TMT	18.6245
Rv0227c	Rv0227c	R.GGFEEPVPGAEAET@EKLPTQRPDFPREPSGSDPPR.L	Rv0227c_377_T	TMT	8.1649
Rv0227c	Rv0227c	R.RGGFEEPVPGAEAET@EK.L	Rv0227c_377_T	TMT	1000
Rv0227c	Rv0227c	R.RGGFEEPVPGAEAET@EKLPTQRPDFPR.E	Rv0227c_377_T	TMT	8.25611
Rv0227c	Rv0227c	R.RGGFEEPVPGAEAET@EKLPTQRPDFPREPSGSD.P	Rv0227c_377_T	TMT	13.6267
Rv0227c	Rv0227c	R.RGGFEEPVPGAEAET@EKLPTQRPDFPREPSGSDPPR.L	Rv0227c_377_T	TMT	13.6357
Rv0227c	Rv0227c	K.LPT@QRPDFPREPSGSDPPR.L	Rv0227c_382_T	TMT	11.576
Rv0227c	Rv0227c	K.LPT@QRPDFPREPSGSDPPRLGSAQPPPPPDAGHPDPGPPER.R	Rv0227c_382_T	TMT	7.3205
Rv0227c	Rv0227c	K.LPT@QRPDFPREPSGSDPPRLGSAQPPPPPDAGHPDPGPPERR.-	Rv0227c_382_T	TMT	8.72343
Rv0227c	Rv0227c	R.GGFEEPVPGAEAETEKLPT@QRPDFPR.E	Rv0227c_382_T	TMT	0
Rv0227c	Rv0227c	R.GGFEEPVPGAEAETEKLPT@QRPDFPREPSGSD.P	Rv0227c_382_T	TMT	1.78891
Rv0227c	Rv0227c	R.GGFEEPVPGAEAETEKLPT@QRPDFPREPSGSDPPR.L	Rv0227c_382_T	TMT	1.72766
Rv0227c	Rv0227c	R.RGGFEEPVPGAEAETEKLPT@QRPDFPR.E	Rv0227c_382_T	TMT	5.64887
Rv0227c	Rv0227c	R.RGGFEEPVPGAEAETEKLPT@QRPDFPREPSGSD.P	Rv0227c_382_T	TMT	5.12747
Rv0227c	Rv0227c	R.RGGFEEPVPGAEAETEKLPT@QRPDFPREPSGSDPPR.L	Rv0227c_382_T	TMT	1.07389
Rv0227c	Rv0227c	K.LPTQRPDFPREPS@GSDPPR.L	Rv0227c_392_S	TMT	10.92
Rv0227c	Rv0227c	R.RGGFEEPVPGAEAETEKLPTQRPDFPREPS@GSDPPR.L	Rv0227c_392_S	TMT	0
Rv0227c	Rv0227c	K.LPTQRPDFPREPSGS@DPPR.L	Rv0227c_394_S	TMT	0
Rv0227c	Rv0227c	K.LPTQRPDFPREPSGS@DPPRLGSAQPPPPPDAGHPDPGPPERR.-	Rv0227c_394_S	TMT	0
Rv0227c	Rv0227c	R.GGFEEPVPGAEAETEKLPTQRPDFPREPSGS@DPPR.L	Rv0227c_394_S	TMT	0
Rv0227c	Rv0227c	K.LPTQRPDFPREPSGSDPPRLGS@AQPPPPPDAGHPDPGPPERR.-	Rv0227c_401_S	TMT	0
Rv0227c	Rv0227c	R.GGFEEPVPGAEAETEKLPT@QRPDFPREPSGS@DPPR.L	Rv0227c_382_T	TMT	11.937
Rv0227c	Rv0227c	R.GGFEEPVPGAEAETEKLPT@QRPDFPREPSGS@DPPR.L	Rv0227c_394_S	TMT	11.937
Rv0229c	Rv0229c	K.YLLDT@SVIK.R	Rv0229c_9_T	TMT	26.985
Rv0230c	php	R.DIEHGIADT@GIK.A	Rv0230c_137_T	TMT	1000
Rv0231	fadE4	K.IAGTPES@QEYVFFVADSQHER.Y	Rv0231_187_S	TMT	25.103
Rv0231	fadE4	K.NVVNS@QNYVANYALR.D	Rv0231_211_S	TMT	37.2857
Rv0231	fadE4	V.NS@QNYVANYALR.D	Rv0231_211_S	TMT	67.976
Rv0231	fadE4	R.DYPVT@EADILHR.G	Rv0231_226_T	TMT	40.4919
Rv0231	fadE4	R.HLYGT@VVTDFSHVR.R	Rv0231_279_T	TMT	0
Rv0231	fadE4	K.GVEKDT@FFETVAR.E	Rv0231_357_T	TMT	37.461
Rv0231	fadE4	R.LEGT@VHINIGLLGK.F	Rv0231_375_T	TMT	1000
Rv0231	fadE4	K.FM#PNYLFAPDS@TLPVIPR.R	Rv0231_396_S	TMT	17.98
Rv0231	fadE4	R.RDDAADDAFLFAQGPT@GGLGK.V	Rv0231_419_T	TMT	1000
Rv0231	fadE4	R.AS@FDTCAHLPNVALLR.E	Rv0231_433_S	TMT	20.3205
Rv0231	fadE4	R.ASFDT@CAHLPNVALLR.E	Rv0231_436_T	TMT	24.1335
Rv0231	fadE4	R.DFNT@HAVELHGR.S	Rv0231_516_T	TMT	1000
Rv0232	Rv0232	R.ALHAAATLEVDT@DAR.I	Rv0232_122_T	TMT	46.3755
Rv0234c	gabD1	K.VGAS@AAYGR.Y	Rv0234c_169_S	TMT	43.066
Rv0234c	gabD1	K.HAS@NVPQCALYLADVIAR.G	Rv0234c_214_S	TMT	115.971
Rv0234c	gabD1	K.TFT@AATDDEVDAAIAR.A	Rv0234c_72_T	TMT	19.0785
Rv0234c	gabD1	R.FADYRQT@SFAQR.A	Rv0234c_96_T	TMT	0
Rv0234c	gabD1	R.QTS@FAQR.A	Rv0234c_97_S	TMT	18.547
Rv0236A	Rv0236A	K.KPPLPGGDPS@SSVLNR.V	Rv0236A_44_S	TMT	13.274
Rv0236A	Rv0236A	K.KPPLPGGDPSS@SVLNR.V	Rv0236A_45_S	TMT	0
Rv0236A	Rv0236A	K.KPPLPGGDPSSS@VLNR.V	Rv0236A_46_S	TMT	0
Rv0239	vapB24	R.RDAAS@DTWQPPTPR.R	Rv0239_49_S	TMT	42.653
Rv0239	vapB24	R.DAASDTWQPPT@PR.R	Rv0239_56_T	TMT	85.471
Rv0239	vapB24	R.RDAASDTWQPPT@PR.R	Rv0239_56_T	TMT	50.748
Rv0241c	htdX	R.TS@LSGEPKPPPQK.K	Rv0241c_152_S	TMT	13.4674
Rv0241c	htdX	R.TSLS@GEPKPPPQK.K	Rv0241c_154_S	TMT	28.746
Rv0241c	htdX	R.YAAVGGDHNPIHT@NPIAAK.L	Rv0241c_196_T	TMT	54.1023
Rv0241c	htdX	A.AAGALPVVPRT@DQLPNR.T	Rv0241c_24_T	TMT	1000
Rv0241c	htdX	G.ALPVVPRT@DQLPNR.T	Rv0241c_24_T	TMT	1000
Rv0241c	htdX	R.AAAGALPVVPRT@DQLPNR.T	Rv0241c_24_T	TMT	1000
Rv0241c	htdX	K.GYPHLT@ATVR.G	Rv0241c_274_T	TMT	31.634
Rv0241c	htdX	F.AKPVLLPAT@AGLY@VAEGDGGWDLTLR.N	Rv0241c_247_T	TMT	140.31
Rv0241c	htdX	F.AKPVLLPAT@AGLY@VAEGDGGWDLTLR.N	Rv0241c_251_Y	TMT	140.31
Rv0242c	fabG4	K.RSSDLFS@QVVNSGPGSFLAR.Q	Rv0242c_11_S	TMT	20.1097
Rv0242c	fabG4	M.APKRSSDLFS@QVVNSGPGSFLAR.Q	Rv0242c_11_S	TMT	0
Rv0242c	fabG4	R.SSDLFS@QVVNSGPGSFLAR.Q	Rv0242c_11_S	TMT	39.427
Rv0242c	fabG4	R.VVVVGGTPEAAAS@TNER.I	Rv0242c_131_S	TMT	23.977
Rv0242c	fabG4	R.VVVVGGTPEAAAST@NER.I	Rv0242c_132_T	TMT	0
Rv0242c	fabG4	R.RGATT@ALVYLSPDAK.P	Rv0242c_158_T	TMT	0
Rv0242c	fabG4	K.RSSDLFSQVVNS@GPGSFLAR.Q	Rv0242c_16_S	TMT	40.5923
Rv0242c	fabG4	Q.VVNS@GPGSFLAR.Q	Rv0242c_16_S	TMT	16.239
Rv0242c	fabG4	R.SSDLFSQVVNS@GPGSFLAR.Q	Rv0242c_16_S	TMT	49.1456
Rv0242c	fabG4	R.GIGAT@IAEVFAR.D	Rv0242c_228_T	TMT	1000
Rv0242c	fabG4	R.DGAHVVAIDVES@AAENLAETASK.V	Rv0242c_247_S	TMT	73.128
Rv0242c	fabG4	K.ADILVNNAGIT@RDK.L	Rv0242c_299_T	TMT	1000
Rv0242c	fabG4	R.QLGVPQPET@LRR.Y	Rv0242c_33_T	TMT	1000
Rv0242c	fabG4	R.VIGLSS@IAGIAGNR.G	Rv0242c_347_S	TMT	8.5085
Rv0242c	fabG4	R.GQT@NYATTK.A	Rv0242c_358_T	TMT	58.2837
Rv0242c	fabG4	R.VIGLSSIAGIAGNRGQT@NYATTK.A	Rv0242c_358_T	TMT	30.4163
Rv0242c	fabG4	R.GQTNY@ATTK.A	Rv0242c_360_Y	TMT	80
Rv0242c	fabG4	R.Y@RAGEPPLTGSLLIGGAGR.V	Rv0242c_37_Y	TMT	13.5395
Rv0242c	fabG4	K.GITINAVAPGFIETQM#T@AAIPLATR.E	Rv0242c_398_T	TMT	23.0165
Rv0242c	fabG4	K.GITINAVAPGFIETQMT@AAIPLATR.E	Rv0242c_398_T	TMT	42.6615
Rv0242c	fabG4	R.AGEPPLT@GSLLIGGAGR.V	Rv0242c_45_T	TMT	31.6883
Rv0242c	fabG4	R.YRAGEPPLT@GSLLIGGAGR.V	Rv0242c_45_T	TMT	25.452
Rv0242c	fabG4	K.RS@SDLFSQVVNSGPGSFLAR.Q	Rv0242c_6_S	TMT	14.04
Rv0242c	fabG4	M.APKRS@SDLFSQVVNSGPGSFLAR.Q	Rv0242c_6_S	TMT	23.981
Rv0242c	fabG4	K.RSS@DLFSQVVNSGPGSFLAR.Q	Rv0242c_7_S	TMT	1.15354
Rv0242c	fabG4	M.APKRSS@DLFSQVVNSGPGSFLAR.Q	Rv0242c_7_S	TMT	0
Rv0242c	fabG4	R.SS@DLFSQVVNSGPGSFLAR.Q	Rv0242c_7_S	TMT	2.28407e-05
Rv0242c	fabG4	R.WADS@FGGLVFDATGITEPAGLK.G	Rv0242c_82_S	TMT	37.839
Rv0243	fadA2	R.ECVLGSELSPYTPAFDLQQACGT@GLQAAIAAADGIAAGR.Y	Rv0243_101_T	TMT	9.9671
Rv0243	fadA2	R.YEVAAAGGVDTTS@DPPIGLGDDLRR.T	Rv0243_130_S	TMT	0
Rv0243	fadA2	R.YEVAAAGGVDTTSDPPIGLGDDLRRT@LLK.L	Rv0243_143_T	TMT	11.694
Rv0243	fadA2	K.LVGT@LPASLGVEIPANSEPR.T	Rv0243_162_T	TMT	40.1697
Rv0243	fadA2	K.LVGTLPAS@LGVEIPANSEPR.T	Rv0243_166_S	TMT	48.6599
Rv0243	fadA2	L.VGTLPAS@LGVEIPANSEPR.T	Rv0243_166_S	TMT	31.4373
Rv0243	fadA2	K.LVGTLPASLGVEIPANS@EPR.T	Rv0243_175_S	TMT	125.686
Rv0243	fadA2	K.LVGTLPASLGVEIPANS@EPRTGLSM#GEHAAVTAK.Q	Rv0243_175_S	TMT	2.5763e-05
Rv0243	fadA2	K.LVGTLPASLGVEIPANSEPRT@GLSM#GEHAAVTAK.Q	Rv0243_179_T	TMT	12.2175
Rv0243	fadA2	K.LVGTLPASLGVEIPANSEPRT@GLSMGEHAAVTAK.Q	Rv0243_179_T	TMT	0
Rv0243	fadA2	K.LVGTLPASLGVEIPANSEPRTGLS@M#GEHAAVTAK.Q	Rv0243_182_S	TMT	0
Rv0243	fadA2	R.TGLS@M#GEHAAVTAK.Q	Rv0243_182_S	TMT	13.279
Rv0243	fadA2	R.TGLS@MGEHAAVTAK.Q	Rv0243_182_S	TMT	0
Rv0243	fadA2	R.DDNLRPNS@SVEK.L	Rv0243_241_S	TMT	18.0733
Rv0243	fadA2	R.DDNLRPNSS@VEK.L	Rv0243_242_S	TMT	0
Rv0243	fadA2	K.LAT@LRPVFGVK.A	Rv0243_248_T	TMT	1000
Rv0243	fadA2	K.LNVNGSS@LAAGHPFAATGGR.I	Rv0243_385_S	TMT	15.569
Rv0243	fadA2	K.LNVNGSSLAAGHPFAAT@GGR.I	Rv0243_395_T	TMT	108.43
Rv0243	fadA2	R.SDGAYADASNQDM#FT@AALSGLVDR.F	Rv0243_42_T	TMT	59.078
Rv0243	fadA2	K.HS@RDFNLMR.E	Rv0243_71_S	TMT	1000
Rv0243	fadA2	V.LGSELSPYT@PAFDLQQACGT@GLQAAIAAADGIAAGR.Y	Rv0243_90_T	TMT	0
Rv0243	fadA2	V.LGSELSPYT@PAFDLQQACGT@GLQAAIAAADGIAAGR.Y	Rv0243_101_T	TMT	0
Rv0244c	fadE5	R.GWGSTM#VLT@EPDAGSDVGAAR.T	Rv0244c_165_T	TMT	53.8727
Rv0244c	fadE5	R.GWGSTMVLT@EPDAGSDVGAAR.T	Rv0244c_165_T	TMT	54.338
Rv0244c	fadE5	R.NGVFVT@NVEHK.M	Rv0244c_253_T	TMT	1000
Rv0244c	fadE5	K.VS@ATCELAFGQHGVPAK.G	Rv0244c_264_S	TMT	14.051
Rv0244c	fadE5	K.VSAT@CELAFGQHGVPAK.G	Rv0244c_266_T	TMT	13.274
Rv0244c	fadE5	K.S@RVQGADLTQM#TDK.T	Rv0244c_325_S	TMT	35.414
Rv0244c	fadE5	R.VQGADLTQM#T@DK.T	Rv0244c_336_T	TMT	76.061
Rv0244c	fadE5	R.VQGADLTQMT@DK.T	Rv0244c_336_T	TMT	57.153
Rv0244c	fadE5	K.T@APRVTITHHPDVR.R	Rv0244c_339_T	TMT	10.641
Rv0244c	fadE5	K.T@APRVTITHHPDVRR.S	Rv0244c_339_T	TMT	6.2657
Rv0244c	fadE5	R.VT@ITHHPDVR.R	Rv0244c_344_T	TMT	35.855
Rv0244c	fadE5	R.VTIT@HHPDVRR.S	Rv0244c_346_T	TMT	18.7049
Rv0244c	fadE5	K.ALGHGEFSDVDVDT@AR.D	Rv0244c_37_T	TMT	73.888
Rv0244c	fadE5	K.ALGHGEFSDVDVDT@ARDM#LAEVSR.L	Rv0244c_37_T	TMT	14.9202
Rv0244c	fadE5	K.ALGHGEFSDVDVDT@ARDMLAEVSR.L	Rv0244c_37_T	TMT	27.0188
Rv0244c	fadE5	K.LTESLQTLGGS@GFLQDYPIEQYIR.D	Rv0244c_425_S	TMT	47.384
Rv0244c	fadE5	K.ALGHGEFSDVDVDTARDM#LAEVS@R.L	Rv0244c_46_S	TMT	0
Rv0244c	fadE5	K.THS@VM#LPESFKK.S	Rv0244c_73_S	TMT	11.93
Rv0244c	fadE5	K.THSVM#LPES@FKK.S	Rv0244c_79_S	TMT	59.849
Rv0245	Rv0245	R.TLAAKTGDRFAGLET@VSNDAGAVFIK.G	Rv0245_101_T	TMT	1.7698e-05
Rv0245	Rv0245	R.EAFGHFPT@GVVAIAAEVDGVR.Q	Rv0245_21_T	TMT	1000
Rv0245	Rv0245	M.NS@TNNLTPSSLR.E	Rv0245_3_S	TMT	50.458
Rv0245	Rv0245	R.T@LAAKTGDRFAGLETVSNDAGAVFIK.G	Rv0245_87_T	TMT	6.8972
Rv0245	Rv0245	K.T@GDRFAGLETVSNDAGAVFIK.G	Rv0245_92_T	TMT	32.6256
Rv0247c	Rv0247c	R.DLVT@DVSFNYQK.A	Rv0247c_102_T	TMT	48.45
Rv0247c	Rv0247c	R.DLVTDVS@FNYQK.A	Rv0247c_105_S	TMT	32.8585
Rv0247c	Rv0247c	K.AREIPS@FAPPK.E	Rv0247c_116_S	TMT	1000
Rv0247c	Rv0247c	K.ELQPSEY@R.M	Rv0247c_128_Y	TMT	72.3105
Rv0247c	Rv0247c	R.M#AQVDVARS@QEFRK.C	Rv0247c_138_S	TMT	1000
Rv0247c	Rv0247c	R.IAELEM#HPLDT@RDRR.S	Rv0247c_186_T	TMT	1000
Rv0247c	Rv0247c	R.IAELEMHPLDT@RDRR.S	Rv0247c_186_T	TMT	1000
Rv0247c	Rv0247c	R.S@QAQEEHGLGYCNITK.C	Rv0247c_191_S	TMT	123.977
Rv0247c	Rv0247c	M.T@YSASM#R.V	Rv0247c_2_T	TMT	37.677
Rv0247c	Rv0247c	M.T@YSASMR.V	Rv0247c_2_T	TMT	43.791
Rv0247c	Rv0247c	R.RSQAQEEHGLGY@CNITK.C	Rv0247c_201_Y	TMT	37.725
Rv0247c	Rv0247c	R.SQAQEEHGLGY@CNITK.C	Rv0247c_201_Y	TMT	58.3527
Rv0247c	Rv0247c	K.CCT@EVCPENIK.I	Rv0247c_209_T	TMT	1000
Rv0247c	Rv0247c	K.CCTEVCPENIKIT@DNALIPMK.E	Rv0247c_219_T	TMT	90.31
Rv0247c	Rv0247c	M.TYS@ASM#R.V	Rv0247c_4_S	TMT	40
Rv0247c	Rv0247c	R.LQQTQT@PDLAVR.W	Rv0247c_44_T	TMT	31.634
Rv0247c	Rv0247c	K.CGSCS@AEINGK.P	Rv0247c_62_S	TMT	42.69
Rv0247c	Rv0247c	K.CGSCS@AEINGKPR.L	Rv0247c_62_S	TMT	0
Rv0247c	Rv0247c	R.M#ST@FDEDEIVTVTPM#R.T	Rv0247c_79_T	TMT	15.569
Rv0247c	Rv0247c	R.M#STFDEDEIVTVT@PM#RTFPVIR.D	Rv0247c_89_T	TMT	0
Rv0248c	sdhA	R.TDDGRIS@QR.N	Rv0248c_117_S	TMT	164.95
Rv0248c	sdhA	R.NFGGHT@YPR.L	Rv0248c_125_T	TMT	17.017
Rv0248c	sdhA	R.NFGGHTY@PR.L	Rv0248c_126_Y	TMT	17.6092
Rv0248c	sdhA	K.VVS@LQQEDHAELGDYEAR.I	Rv0248c_150_S	TMT	97.009
Rv0248c	sdhA	K.VTSNS@WEYTGDGHALALR.A	Rv0248c_222_S	TMT	8.51727
Rv0248c	sdhA	K.VTSNSWEYT@GDGHALALR.A	Rv0248c_226_T	TMT	18.6015
Rv0248c	sdhA	K.GILVT@EGVRGDGGVLK.N	Rv0248c_265_T	TMT	1000
Rv0248c	sdhA	K.GQY@AETEEEADQWLK.D	Rv0248c_296_Y	TMT	52.349
Rv0248c	sdhA	K.DNDSARRT@PDLLPR.D	Rv0248c_316_T	TMT	8.2779
Rv0248c	sdhA	K.DNDSARRT@PDLLPRDEVAR.A	Rv0248c_316_T	TMT	0
Rv0248c	sdhA	K.AGRGT@PHGGVYLDIASR.L	Rv0248c_339_T	TMT	100.53
Rv0248c	sdhA	R.GT@PHGGVYLDIASRLTPAEIK.R	Rv0248c_339_T	TMT	5.02747
Rv0248c	sdhA	R.GTPHGGVY@LDIASR.L	Rv0248c_345_Y	TMT	65.2971
Rv0248c	sdhA	R.GTPHGGVYLDIAS@RLTPAEIK.R	Rv0248c_350_S	TMT	0
Rv0248c	sdhA	R.GTPHGGVYLDIASRLT@PAEIK.R	Rv0248c_353_T	TMT	0.325367
Rv0248c	sdhA	R.LGGNS@LSDLLVFGR.R	Rv0248c_428_S	TMT	19.8013
Rv0248c	sdhA	R.AGLGAADY@VR.A	Rv0248c_446_Y	TMT	1000
Rv0248c	sdhA	R.RAGLGAADY@VR.A	Rv0248c_446_Y	TMT	1000
Rv0248c	sdhA	R.ALSS@RPAVSAEAIDAAAQQALSPFEGPK.D	Rv0248c_452_S	TMT	0
Rv0248c	sdhA	R.ALSSRPAVS@AEAIDAAAQQALSPFEGPK.D	Rv0248c_457_S	TMT	0
Rv0248c	sdhA	K.YYT@DEELAEHPGR.R	Rv0248c_634_T	TMT	19.0455
Rv0248c	sdhA	K.YYT@DEELAEHPGRR.G	Rv0248c_634_T	TMT	14.5113
Rv0248c	sdhA	Y.T@DEELAEHPGR.R	Rv0248c_634_T	TMT	1000
Rv0248c	sdhA	K.DNWKT@HFGDTMR.G	Rv0248c_69_T	TMT	64.229
Rv0248c	sdhA	R.GTPHGGVYLDIAS@RLT@PAEIK.R	Rv0248c_350_S	TMT	0
Rv0248c	sdhA	R.GTPHGGVYLDIAS@RLT@PAEIK.R	Rv0248c_353_T	TMT	0
Rv0249c	Rv0249c	R.SVWQSPT@SCAVPEPR.A	Rv0249c_130_T	TMT	20.6583
Rv0249c	Rv0249c	R.AHY@TGETR.L	Rv0249c_141_Y	TMT	17.7057
Rv0249c	Rv0249c	R.AHYT@GETR.L	Rv0249c_142_T	TMT	42.239
Rv0249c	Rv0249c	M.S@APTANRPAIGVFTPTR.A	Rv0249c_2_S	TMT	60.6127
Rv0250c	Rv0250c	M.S@TTAELAELHDLVGGLR.R	Rv0250c_2_S	TMT	17.8782
Rv0250c	Rv0250c	M.S@TTAELAELHDLVGGLRR.C	Rv0250c_2_S	TMT	31.2659
Rv0250c	Rv0250c	M.ST@TAELAELHDLVGGLR.R	Rv0250c_3_T	TMT	1.80302
Rv0250c	Rv0250c	M.ST@TAELAELHDLVGGLRR.C	Rv0250c_3_T	TMT	13.0016
Rv0250c	Rv0250c	M.STT@AELAELHDLVGGLR.R	Rv0250c_4_T	TMT	6.44344
Rv0250c	Rv0250c	M.STT@AELAELHDLVGGLRR.C	Rv0250c_4_T	TMT	11.8222
Rv0250c	Rv0250c	R.ILTDIELLDT@DVSELDLER.A	Rv0250c_53_T	TMT	43.406
Rv0250c	Rv0250c	R.AAVPQPS@EK.I	Rv0250c_69_S	TMT	1000
Rv0250c	Rv0250c	K.IAIPDTEY@DREFWR.D	Rv0250c_79_Y	TMT	14.051
Rv0250c	Rv0250c	R.DVDDEGVGGHRY@.-	Rv0250c_97_Y	TMT	1000
Rv0250c	Rv0250c	M.ST@T@AELAELHDLVGGLRR.C	Rv0250c_3_T	TMT	17.46
Rv0250c	Rv0250c	M.ST@T@AELAELHDLVGGLRR.C	Rv0250c_4_T	TMT	17.46
Rv0251c	hsp	K.DGRT@LREIR.Y	Rv0251c_103_T	TMT	1000
Rv0251c	hsp	R.DEHTQDAGDKDGRT@LR.E	Rv0251c_103_T	TMT	40.096
Rv0251c	hsp	R.DEHTQDAGDKDGRT@LREIR.Y	Rv0251c_103_T	TMT	7.1602
Rv0251c	hsp	R.S@FRLPAHVTSEAIAASYDAGVLTVR.V	Rv0251c_115_S	TMT	28.6466
Rv0251c	hsp	A.HVT@SEAIAASYDAGVLTVR.V	Rv0251c_123_T	TMT	20.977
Rv0251c	hsp	R.LPAHVT@SEAIAASYDAGVLTVR.V	Rv0251c_123_T	TMT	19.1593
Rv0251c	hsp	R.SFRLPAHVT@SEAIAASYDAGVLTVR.V	Rv0251c_123_T	TMT	22.6152
Rv0251c	hsp	R.LPAHVTS@EAIAASYDAGVLTVR.V	Rv0251c_124_S	TMT	3.83084
Rv0251c	hsp	R.SFRLPAHVTS@EAIAASYDAGVLTVR.V	Rv0251c_124_S	TMT	1.01174
Rv0251c	hsp	R.LPAHVTSEAIAAS@YDAGVLTVR.V	Rv0251c_130_S	TMT	17.017
Rv0251c	hsp	R.LPAHVTSEAIAASY@DAGVLTVR.V	Rv0251c_131_Y	TMT	0
Rv0251c	hsp	R.LPAHVTSEAIAASYDAGVLT@VR.V	Rv0251c_137_T	TMT	42.8377
Rv0251c	hsp	K.APAET@QAQR.I	Rv0251c_150_T	TMT	1000
Rv0251c	hsp	A.AT@TDWYRPVAGDFTPAAEIVK.D	Rv0251c_30_T	TMT	22.222
Rv0251c	hsp	A.T@TDWYRPVAGDFTPAAEIVK.D	Rv0251c_30_T	TMT	22.222
Rv0251c	hsp	A.TT@DWYRPVAGDFTPAAEIVK.D	Rv0251c_31_T	TMT	9.61
Rv0251c	hsp	R.DFFGPAATT@DWYRPVAGDFTPAAEIVK.D	Rv0251c_31_T	TMT	6.35735
Rv0251c	hsp	F.GPAATTDWY@RPVAGDFTPAAEIVK.D	Rv0251c_34_Y	TMT	6.6071
Rv0251c	hsp	R.DFFGPAATTDWY@RPVAGDFTPAAEIVK.D	Rv0251c_34_Y	TMT	1.72482
Rv0251c	hsp	R.DFFGPAATTDWYRPVAGDFT@PAAEIVK.D	Rv0251c_42_T	TMT	10.1923
Rv0251c	hsp	-.M#NNLALWS@RPVWDVEPWDR.W	Rv0251c_8_S	TMT	1000
Rv0251c	hsp	L.ALWS@RPVWDVEPWDR.W	Rv0251c_8_S	TMT	1000
Rv0251c	hsp	M.NNLALWS@RPVWDVEPWDR.W	Rv0251c_8_S	TMT	1000
Rv0251c	hsp	K.DVNVELDPGQPVS@R.L	Rv0251c_80_S	TMT	1000
Rv0251c	hsp	R.DEHT@QDAGDKDGRTLREIR.Y	Rv0251c_93_T	TMT	8.7045
Rv0251c	hsp	R.DFFGPAATTDWY@RPVAGDFT@PAAEIVK.D	Rv0251c_34_Y	TMT	18.265
Rv0251c	hsp	R.DFFGPAATT@DWY@RPVAGDFTPAAEIVK.D	Rv0251c_31_T	TMT	0
Rv0251c	hsp	R.DFFGPAAT@T@DWYRPVAGDFTPAAEIVK.D	Rv0251c_30_T	TMT	16.817
Rv0251c	hsp	R.LPAHVTS@EAIAASYDAGVLT@VR.V	Rv0251c_124_S	TMT	0
Rv0251c	hsp	R.S@FRLPAHVTS@EAIAASYDAGVLTVR.V	Rv0251c_115_S	TMT	27.706
Rv0251c	hsp	A.HVT@S@EAIAASYDAGVLTVR.V	Rv0251c_123_T	TMT	113.29
Rv0251c	hsp	R.RSFRLPAHVT@S@EAIAASYDAGVLTVR.V	Rv0251c_123_T	TMT	0
Rv0251c	hsp	R.SFRLPAHVT@S@EAIAASYDAGVLTVR.V	Rv0251c_123_T	TMT	11.267
Rv0251c	hsp	R.S@FRLPAHVT@SEAIAASYDAGVLTVR.V	Rv0251c_115_S	TMT	30.3169
Rv0251c	hsp	R.DFFGPAATTDWY@RPVAGDFT@PAAEIVK.D	Rv0251c_42_T	TMT	18.265
Rv0251c	hsp	R.DFFGPAATT@DWY@RPVAGDFTPAAEIVK.D	Rv0251c_34_Y	TMT	0
Rv0251c	hsp	R.DFFGPAAT@T@DWYRPVAGDFTPAAEIVK.D	Rv0251c_31_T	TMT	16.817
Rv0251c	hsp	R.LPAHVTS@EAIAASYDAGVLT@VR.V	Rv0251c_137_T	TMT	0
Rv0251c	hsp	R.S@FRLPAHVTS@EAIAASYDAGVLTVR.V	Rv0251c_124_S	TMT	27.706
Rv0251c	hsp	A.HVT@S@EAIAASYDAGVLTVR.V	Rv0251c_124_S	TMT	113.29
Rv0251c	hsp	R.RSFRLPAHVT@S@EAIAASYDAGVLTVR.V	Rv0251c_124_S	TMT	0
Rv0251c	hsp	R.SFRLPAHVT@S@EAIAASYDAGVLTVR.V	Rv0251c_124_S	TMT	11.267
Rv0251c	hsp	R.S@FRLPAHVT@SEAIAASYDAGVLTVR.V	Rv0251c_123_T	TMT	30.3169
Rv0254c	cobU	K.ST@HAEALLGDAADVVYVAPGRPAAGSDPDWDAR.V	Rv0254c_15_T	TMT	5.871e-05
Rv0254c	cobU	R.SGKST@HAEALLGDAADVVYVAPGRPAAGSDPDWDAR.V	Rv0254c_15_T	TMT	0
Rv0254c	cobU	R.SGKSTHAEALLGDAADVVY@VAPGRPAAGSDPDWDAR.V	Rv0254c_29_Y	TMT	0
Rv0255c	cobQ1	R.YDVVVAEGAGS@PAEINLR.A	Rv0255c_139_S	TMT	135.985
Rv0255c	cobQ1	K.FRGDS@DLLAPGLR.D	Rv0255c_205_S	TMT	1000
Rv0255c	cobQ1	R.GEGLGVPASGY@EIHHGR.I	Rv0255c_393_Y	TMT	47.03
Rv0255c	cobQ1	R.IT@RGDTAEEFLGGAR.D	Rv0255c_401_T	TMT	11.127
Rv0255c	cobQ1	R.GPDGT@GVEIGR.A	Rv0255c_54_T	TMT	1000
Rv0256c	PPE2	K.ASPGQVAGLIT@LPNDAFGGSPR.T	Rv0256c_528_T	TMT	82.2987
Rv0260c	Rv0260c	R.VLPGDGSDT@HAVDTAVLR.L	Rv0260c_342_T	TMT	21.5996
Rv0260c	Rv0260c	R.VLPGDGSDTHAVDT@AVLR.L	Rv0260c_347_T	TMT	42.0015
Rv0262c	aac	R.LVHT@ADLDSETR.Q	Rv0262c_13_T	TMT	70.1535
Rv0262c	aac	R.LVHTADLDS@ETRQDIR.Q	Rv0262c_18_S	TMT	12.055
Rv0262c	aac	R.LVHTADLDSET@RQDIR.Q	Rv0262c_20_T	TMT	0
Rv0262c	aac	-.M#HT@QVHTAR.L	Rv0262c_3_T	TMT	62.2577
Rv0264c	Rv0264c	R.CTGLTT@AAVINAHTATGWR.A	Rv0264c_110_T	TMT	0
Rv0264c	Rv0264c	R.CTGLTTAAVINAHT@ATGWR.A	Rv0264c_118_T	TMT	23.5765
Rv0264c	Rv0264c	R.AGFSGSAPGFAY@LIDGDPSLRVPR.R	Rv0264c_135_Y	TMT	47.765
Rv0264c	Rv0264c	R.AGFSGSAPGFAYLIDGDPS@LRVPR.R	Rv0264c_142_S	TMT	88.444
Rv0264c	Rv0264c	R.CTGLTT@AAVINAHTAT@GWR.A	Rv0264c_110_T	TMT	14.996
Rv0264c	Rv0264c	C.T@GLTT@AAVINAHTATGWR.A	Rv0264c_106_T	TMT	9.8757
Rv0264c	Rv0264c	R.CTGLTT@AAVINAHTAT@GWR.A	Rv0264c_120_T	TMT	14.996
Rv0264c	Rv0264c	C.T@GLTT@AAVINAHTATGWR.A	Rv0264c_110_T	TMT	9.8757
Rv0266c	oplA	R.HQYYETVGSGSGAGDGYHGASVVQTHM#T@NSR.L	Rv0266c_1086_T	TMT	8.7034
Rv0266c	oplA	R.ADGST@VELAGCGSTHVEPGDTLVIETPGGGGYGPASTSAR.R	Rv0266c_1171_T	TMT	0
Rv0268c	Rv0268c	R.EHVT@M#PLDK.L	Rv0268c_152_T	TMT	1000
Rv0268c	Rv0268c	R.EHVT@MPLDK.L	Rv0268c_152_T	TMT	1000
Rv0268c	Rv0268c	R.LSVHEREHVT@MPLDK.L	Rv0268c_152_T	TMT	35.051
Rv0268c	Rv0268c	M.T@SSLVPISEAR.A	Rv0268c_86_T	TMT	50.458
Rv0270	fadD2	K.VIIY@DDEYTK.A	Rv0270_164_Y	TMT	67.842
Rv0270	fadD2	K.VIIYDDEY@TK.A	Rv0270_168_Y	TMT	50.458
Rv0270	fadD2	K.AVS@LAQPPLGK.L	Rv0270_173_S	TMT	1000
Rv0270	fadD2	K.S@IGQYVAR.G	Rv0270_18_S	TMT	118.068
Rv0270	fadD2	R.ALGVNPDDDKPSGSS@DETLAELIAHSSTAPAPK.A	Rv0270_198_S	TMT	0
Rv0270	fadD2	R.ALGVNPDDDKPSGSSDETLAELIAHSS@TAPAPK.A	Rv0270_210_S	TMT	0
Rv0270	fadD2	R.ALGVNPDDDKPSGSSDETLAELIAHSST@APAPK.A	Rv0270_211_T	TMT	0
Rv0270	fadD2	K.SIGQY@VARGTAELHYLRK.I	Rv0270_22_Y	TMT	9.4583
Rv0270	fadD2	R.RAS@IIILTSGTTGTPK.G	Rv0270_222_S	TMT	85.4394
Rv0270	fadD2	R.RASIIILT@SGTTGTPK.G	Rv0270_227_T	TMT	23.981
Rv0270	fadD2	R.ASIIILTS@GTTGTPK.G	Rv0270_228_S	TMT	16.3279
Rv0270	fadD2	R.ASIIILTSGT@TGTPK.G	Rv0270_230_T	TMT	17.6558
Rv0270	fadD2	R.ASIIILTSGTT@GTPK.G	Rv0270_231_T	TMT	23.981
Rv0270	fadD2	K.GANRNTPPT@LAPIGGILSHVPFK.A	Rv0270_244_T	TMT	32.729
Rv0270	fadD2	K.SIGQYVARGT@AELHYLR.K	Rv0270_27_T	TMT	14.1297
Rv0270	fadD2	R.GT@AELHYLR.K	Rv0270_27_T	TMT	98.1764
Rv0270	fadD2	R.GT@AELHYLRK.I	Rv0270_27_T	TMT	31.792
Rv0270	fadD2	K.SIGQYVARGTAELHY@LRK.I	Rv0270_32_Y	TMT	0
Rv0270	fadD2	R.GTAELHY@LRK.I	Rv0270_32_Y	TMT	102.3
Rv0270	fadD2	K.IVFVS@GSQLGAELATR.A	Rv0270_343_S	TMT	19.16
Rv0270	fadD2	K.IVFVSGS@QLGAELATR.A	Rv0270_345_S	TMT	24.5913
Rv0270	fadD2	K.DLQFNPS@TVGPVVK.G	Rv0270_388_S	TMT	21.938
Rv0270	fadD2	K.DLQFNPST@VGPVVK.G	Rv0270_389_T	TMT	0
Rv0270	fadD2	K.IIES@GAIGLEPPLNYAALAADIRK.W	Rv0270_39_S	TMT	72.88
Rv0270	fadD2	R.IFVGNAFPFEGY@TGGGGK.Q	Rv0270_428_Y	TMT	17.98
Rv0270	fadD2	R.IFVGNAFPFEGYT@GGGGK.Q	Rv0270_429_T	TMT	14.9716
Rv0270	fadD2	K.QIIDGLLS@SGDVGYFDER.G	Rv0270_442_S	TMT	23.1219
Rv0270	fadD2	K.QIIDGLLSS@GDVGYFDER.G	Rv0270_443_S	TMT	30.148
Rv0270	fadD2	K.KPGADLDEDT@IK.Q	Rv0270_520_T	TMT	1000
Rv0270	fadD2	R.EVIFLDELPRNPT@GK.V	Rv0270_549_T	TMT	1000
Rv0270	fadD2	K.S@IGQY@VAR.G	Rv0270_18_S	TMT	1000
Rv0270	fadD2	K.S@IGQY@VAR.G	Rv0270_22_Y	TMT	1000
Rv0271c	fadE6	M.SIAITPEHYELADS@VR.S	Rv0271c_15_S	TMT	20.673
Rv0271c	fadE6	K.S@LDPLRPIAHVR.A	Rv0271c_179_S	TMT	1000
Rv0271c	fadE6	M.SIAITPEHYELADSVRS@LVAR.V	Rv0271c_18_S	TMT	0
Rv0271c	fadE6	M.S@IAITPEHYELADSVR.S	Rv0271c_2_S	TMT	52.5
Rv0271c	fadE6	R.VVDTATT@AGMRPVDIDLDPSTEK.L	Rv0271c_355_T	TMT	14.044
Rv0271c	fadE6	R.AASPVEQIIIAQEFT@AGR.V	Rv0271c_426_T	TMT	163.697
Rv0271c	fadE6	R.NTLTAERVS@IGGSDSTFLPTLGEFVDFVR.D	Rv0271c_591_S	TMT	7.9266
Rv0271c	fadE6	R.VSIGGSDST@FLPTLGEFVDFVR.D	Rv0271c_598_T	TMT	0
Rv0271c	fadE6	M.SIAIT@PEHYELADSVR.S	Rv0271c_6_T	TMT	28.609
Rv0271c	fadE6	R.TGQGYAEFAVSSFGTDAVIGDT@ERLPGK.W	Rv0271c_689_T	TMT	14.294
Rv0271c	fadE6	R.ATTIYGGTS@EVQLNIIAER.L	Rv0271c_713_S	TMT	34.6427
Rv0272c	Rv0272c	K.RNHT@ITDWAESELK.R	Rv0272c_220_T	TMT	35.3543
Rv0272c	Rv0272c	R.IT@CPALVLNAEADTGIFPSDAQQIYDGLASSDK.T	Rv0272c_313_T	TMT	80.557
Rv0272c	Rv0272c	K.TQVSIDT@DHYFTTPGAR.S	Rv0272c_351_T	TMT	33.9033
Rv0272c	Rv0272c	K.TQVSIDTDHYFTT@PGAR.S	Rv0272c_357_T	TMT	0
Rv0272c	Rv0272c	K.TQVSIDTDHYFTT@PGARSEQADTIAK.W	Rv0272c_357_T	TMT	0
Rv0272c	Rv0272c	K.TQVSIDTDHYFTTPGARS@EQADTIAK.W	Rv0272c_362_S	TMT	8.6836
Rv0272c	Rv0272c	R.S@EQADTIAK.W	Rv0272c_362_S	TMT	172.28
Rv0273c	Rv0273c	R.RGQPDDQACIQT@LANIYYR.A	Rv0273c_189_T	TMT	39.922
Rv0273c	Rv0273c	R.SAAS@FYNYYDSK.E	Rv0273c_47_S	TMT	20.977
Rv0274	Rv0274	R.VGPVLNHDDSET@QVSAVVHPGVYVR.S	Rv0274_136_T	TMT	19.228
Rv0274	Rv0274	K.PHNTNT@EFELGGINHVALVCSDMAR.T	Rv0274_9_T	TMT	12.331
Rv0275c	Rv0275c	K.RAESSALFAM#LS@GQHAVDTLHAPANDHVK.A	Rv0275c_143_S	TMT	13.8399
Rv0275c	Rv0275c	K.RAESSALFAMLSGQHAVDT@LHAPANDHVK.A	Rv0275c_150_T	TMT	0
Rv0275c	Rv0275c	M.T@RSDRPYR.G	Rv0275c_2_T	TMT	16.7783
Rv0275c	Rv0275c	K.S@GANDPQPPEVAGQPPSSAR.P	Rv0275c_217_S	TMT	121.818
Rv0275c	Rv0275c	K.S@GANDPQPPEVAGQPPSSARPAR.R	Rv0275c_217_S	TMT	87.693
Rv0275c	Rv0275c	K.SGANDPQPPEVAGQPPSS@ARPAR.R	Rv0275c_234_S	TMT	0
Rv0275c	Rv0275c	R.QSLSAGLDLLGSDQHDIAELT@IR.T	Rv0275c_43_T	TMT	29.73
Rv0275c	Rv0275c	R.YFYES@FTDK.D	Rv0275c_61_S	TMT	36.687
Rv0275c	Rv0275c	M.TRSDRPY@R.G	Rv0275c_8_Y	TMT	15.009
Rv0275c	Rv0275c	M.T@RS@DRPYR.G	Rv0275c_2_T	TMT	16.243
Rv0275c	Rv0275c	M.T@RS@DRPYR.G	Rv0275c_4_S	TMT	16.243
Rv0276	Rv0276	K.GGVDVYRT@FVGEM#DDEEADHHYR.A	Rv0276_153_T	TMT	17.024
Rv0276	Rv0276	K.GGVDVYRTFVGEMDDEEADHHY@R.A	Rv0276_167_Y	TMT	15.276
Rv0276	Rv0276	R.VES@GRLDRHPIK.R	Rv0276_75_S	TMT	1000
Rv0280	PPE3	G.INT@IPIALNEADYAR.M	Rv0280_131_T	TMT	193.785
Rv0280	PPE3	K.APQPDS@AAAAAAAAAVR.D	Rv0280_418_S	TMT	1000
Rv0280	PPE3	R.GAGHLGFAGT@ARR.E	Rv0280_487_T	TMT	1000
Rv0280	PPE3	R.REAVADAAGMTT@LAGDDFGDGPTTPM#VPGSWDPDRDAPGSAEPGDRG.-	Rv0280_501_T	TMT	0
Rv0280	PPE3	L.AGDDFGDGPTT@PM#VPGSWDPDRDAPGSAEPGDRG.-	Rv0280_513_T	TMT	0
Rv0280	PPE3	R.REAVADAAGM#TTLAGDDFGDGPTT@PM#VPGSWDPDRDAPGSAEPGDRG.-	Rv0280_513_T	TMT	0
Rv0280	PPE3	R.REAVADAAGMTTLAGDDFGDGPTT@PM#VPGSWDPDRDAPGSAEPGDRG.-	Rv0280_513_T	TMT	0
Rv0280	PPE3	R.REAVADAAGMTTLAGDDFGDGPTT@PMVPGSWDPDRDAPGSAEPGDRG.-	Rv0280_513_T	TMT	0
Rv0281	Rv0281	-.M#RTEGDSWDITT@SVGSTALFVATAR.A	Rv0281_12_T	TMT	0
Rv0281	Rv0281	-.MRTEGDSWDITT@SVGSTALFVATAR.A	Rv0281_12_T	TMT	0
Rv0281	Rv0281	-.M#RTEGDSWDITTS@VGSTALFVATAR.A	Rv0281_13_S	TMT	0
Rv0281	Rv0281	W.DITTS@VGSTALFVATAR.A	Rv0281_13_S	TMT	0
Rv0281	Rv0281	K.REVLAS@HGAQPR.A	Rv0281_140_S	TMT	1000
Rv0281	Rv0281	R.EVLAS@HGAQPR.A	Rv0281_140_S	TMT	1000
Rv0281	Rv0281	R.LFT@GIDALAGR.R	Rv0281_196_T	TMT	1000
Rv0281	Rv0281	R.LFT@GIDALAGRR.S	Rv0281_196_T	TMT	1000
Rv0281	Rv0281	R.S@HVAVEDGAPM#GPDEYAAK.V	Rv0281_206_S	TMT	124.725
Rv0281	Rv0281	R.S@HVAVEDGAPMGPDEYAAK.V	Rv0281_206_S	TMT	100.15
Rv0281	Rv0281	R.AAIAEGAEEHPFFQLVY@NER.C	Rv0281_246_Y	TMT	1000
Rv0281	Rv0281	R.ALEAQKS@DPLVVDPYAEAFCR.A	Rv0281_32_S	TMT	87.97
Rv0281	Rv0281	R.AVGGS@WADVLDGK.L	Rv0281_51_S	TMT	1000
Rv0281	Rv0281	R.AVGGS@WADVLDGKLPDHK.L	Rv0281_51_S	TMT	1000
Rv0281	Rv0281	K.LKS@TDFGEHFVNFQGAR.T	Rv0281_67_S	TMT	18.226
Rv0281	Rv0281	K.S@TDFGEHFVNFQGAR.T	Rv0281_67_S	TMT	17.98
Rv0281	Rv0281	K.LKST@DFGEHFVNFQGAR.T	Rv0281_68_T	TMT	0
Rv0281	Rv0281	K.ST@DFGEHFVNFQGAR.T	Rv0281_68_T	TMT	13.8808
Rv0282	eccA3	R.VAHDQCDAWTGLAAAGDQSIGVLEAASRT@ATTAGVLQR.Q	Rv0282_102_T	TMT	9.84505
Rv0282	eccA3	R.TAT@TAGVLQR.Q	Rv0282_104_T	TMT	19.1804
Rv0282	eccA3	R.TATT@AGVLQR.Q	Rv0282_105_T	TMT	18.5045
Rv0282	eccA3	R.VAHDQCDAWTGLAAAGDQSIGVLEAASRTATT@AGVLQR.Q	Rv0282_105_T	TMT	0
Rv0282	eccA3	R.QVELADNALGFLYDT@GLYLR.F	Rv0282_126_T	TMT	17.5177
Rv0282	eccA3	R.QVELADNALGFLYDTGLY@LR.F	Rv0282_129_Y	TMT	28.745
Rv0282	eccA3	R.FRAT@GPDDFHLAYAAALASTGGPEEFAK.A	Rv0282_135_T	TMT	8.15057
Rv0282	eccA3	R.ATGPDDFHLAY@AAALASTGGPEEFAK.A	Rv0282_144_Y	TMT	6.9637
Rv0282	eccA3	R.FRATGPDDFHLAY@AAALASTGGPEEFAK.A	Rv0282_144_Y	TMT	0.0192648
Rv0282	eccA3	R.ATGPDDFHLAYAAALAS@TGGPEEFAK.A	Rv0282_150_S	TMT	23.981
Rv0282	eccA3	R.ATGPDDFHLAYAAALAST@GGPEEFAK.A	Rv0282_151_T	TMT	0
Rv0282	eccA3	R.FRATGPDDFHLAYAAALAST@GGPEEFAK.A	Rv0282_151_T	TMT	0
Rv0282	eccA3	K.ANHVVS@GITER.R	Rv0282_165_S	TMT	60.1793
Rv0282	eccA3	K.ANHVVS@GITERR.A	Rv0282_165_S	TMT	17.5877
Rv0282	eccA3	K.ANHVVSGIT@ER.R	Rv0282_168_T	TMT	13.8915
Rv0282	eccA3	K.ANHVVSGIT@ERR.A	Rv0282_168_T	TMT	11.1047
Rv0282	eccA3	M.AGVGEGDSGGVERDDIGM#VAAS@PVASR.V	Rv0282_23_S	TMT	37.3485
Rv0282	eccA3	M.AGVGEGDSGGVERDDIGMVAAS@PVASR.V	Rv0282_23_S	TMT	56.757
Rv0282	eccA3	R.DDIGM#VAAS@PVASR.V	Rv0282_23_S	TMT	89.534
Rv0282	eccA3	V.DEES@ASEVLQDLYAAHPENEQVEQALSDTSFGIVTTTAGR.I	Rv0282_266_S	TMT	11.1976
Rv0282	eccA3	V.DEESAS@EVLQDLYAAHPENEQVEQALSDTSFGIVTTTAGR.I	Rv0282_268_S	TMT	11.121
Rv0282	eccA3	R.AHVDEESASEVLQDLY@AAHPENEQVEQALSDTSFGIVTTTAGR.I	Rv0282_275_Y	TMT	6.0059
Rv0282	eccA3	R.AHVDEESASEVLQDLYAAHPENEQVEQALSDT@SFGIVTTTAGR.I	Rv0282_291_T	TMT	8.31699
Rv0282	eccA3	R.AHVDEESASEVLQDLYAAHPENEQVEQALSDTS@FGIVTTTAGR.I	Rv0282_292_S	TMT	0
Rv0282	eccA3	R.AHVDEESASEVLQDLYAAHPENEQVEQALSDTSFGIVTTT@AGR.I	Rv0282_299_T	TMT	14.169
Rv0282	eccA3	R.AHVDEESASEVLQDLYAAHPENEQVEQALSDTSFGIVTTT@AGRIEAR.T	Rv0282_299_T	TMT	0
Rv0282	eccA3	R.IEART@DPWDPATEPGAEDFVDPAAHER.K	Rv0282_307_T	TMT	21.8057
Rv0282	eccA3	R.T@DPWDPATEPGAEDFVDPAAHER.K	Rv0282_307_T	TMT	16.413
Rv0282	eccA3	R.TDPWDPAT@EPGAEDFVDPAAHER.K	Rv0282_314_T	TMT	60.8413
Rv0282	eccA3	R.TDPWDPAT@EPGAEDFVDPAAHERK.A	Rv0282_314_T	TMT	54.482
Rv0282	eccA3	K.S@SVAM#ELVR.K	Rv0282_359_S	TMT	46.021
Rv0282	eccA3	K.S@SVAM#ELVRK.Q	Rv0282_359_S	TMT	19.223
Rv0282	eccA3	K.S@SVAMELVR.K	Rv0282_359_S	TMT	40.915
Rv0282	eccA3	K.S@SVAMELVRK.Q	Rv0282_359_S	TMT	19.223
Rv0282	eccA3	K.SS@VAM#ELVRK.Q	Rv0282_360_S	TMT	16.227
Rv0282	eccA3	K.SS@VAMELVR.K	Rv0282_360_S	TMT	17.005
Rv0282	eccA3	K.SS@VAMELVRK.Q	Rv0282_360_S	TMT	16.803
Rv0282	eccA3	R.GLT@VAQRTHHLVFAGPPGTGK.T	Rv0282_373_T	TMT	6.9559
Rv0282	eccA3	R.GLTVAQRT@HHLVFAGPPGTGK.T	Rv0282_378_T	TMT	15.5215
Rv0282	eccA3	R.THHLVFAGPPGTGKT@TIAR.V	Rv0282_392_T	TMT	4.015
Rv0282	eccA3	R.ADLIGQHIGET@EAK.T	Rv0282_429_T	TMT	1000
Rv0282	eccA3	R.LVVIIAGY@RADLDK.F	Rv0282_488_Y	TMT	1000
Rv0282	eccA3	K.FLDT@NEGLR.S	Rv0282_498_T	TMT	1000
Rv0282	eccA3	R.NIDFPSY@TSHELVEIAHK.M	Rv0282_515_Y	TMT	13.839
Rv0282	eccA3	R.NIDFPSYT@SHELVEIAHK.M	Rv0282_516_T	TMT	19.225
Rv0282	eccA3	R.NIDFPSYTS@HELVEIAHK.M	Rv0282_517_S	TMT	4.69886
Rv0282	eccA3	R.DSVFEQS@ALHDLEALFAK.L	Rv0282_538_S	TMT	53.5892
Rv0282	eccA3	K.LAAES@TPDTNGISR.R	Rv0282_554_S	TMT	23.977
Rv0282	eccA3	K.LAAESTPDT@NGISR.R	Rv0282_558_T	TMT	55.2697
Rv0282	eccA3	K.LAAESTPDT@NGISRR.S	Rv0282_558_T	TMT	26.6829
Rv0282	eccA3	K.LAAESTPDTNGIS@RR.S	Rv0282_562_S	TMT	48.331
Rv0282	eccA3	R.S@LDIAGNGR.F	Rv0282_565_S	TMT	1000
Rv0282	eccA3	R.LDHSEHAGS@GEFSDEELM#TITADDVGR.S	Rv0282_598_S	TMT	34.3156
Rv0282	eccA3	R.LDHSEHAGSGEFS@DEELM#TITADDVGR.S	Rv0282_602_S	TMT	13.0311
Rv0282	eccA3	R.LDHSEHAGSGEFS@DEELMTITADDVGR.S	Rv0282_602_S	TMT	12.5265
Rv0282	eccA3	R.LDHSEHAGSGEFSDEELM#TIT@ADDVGR.S	Rv0282_610_T	TMT	15.4363
Rv0282	eccA3	R.LDHSEHAGSGEFSDEELMTIT@ADDVGR.S	Rv0282_610_T	TMT	14.053
Rv0282	eccA3	K.RPPDLAAARS@GFAALTR.V	Rv0282_66_S	TMT	59.112
Rv0282	eccA3	H.DQCDAWT@GLAAAGDQSIGVLEAASR.T	Rv0282_83_T	TMT	100.282
Rv0282	eccA3	R.VAHDQCDAWT@GLAAAGDQSIGVLEAASR.T	Rv0282_83_T	TMT	33.1773
Rv0282	eccA3	A.GVGEGDS@GGVERDDIGMVAASPVASR.V	Rv0282_9_S	TMT	27.332
Rv0282	eccA3	M.AGVGEGDS@GGVERDDIGM#VAASPVASR.V	Rv0282_9_S	TMT	65.1648
Rv0282	eccA3	M.AGVGEGDS@GGVERDDIGMVAASPVASR.V	Rv0282_9_S	TMT	105.802
Rv0282	eccA3	R.VAHDQCDAWTGLAAAGDQS@IGVLEAASR.T	Rv0282_92_S	TMT	61.6729
Rv0282	eccA3	R.FRATGPDDFHLAY@AAALAS@TGGPEEFAK.A	Rv0282_144_Y	TMT	1.5463e-05
Rv0282	eccA3	R.TAT@T@AGVLQR.Q	Rv0282_104_T	TMT	39.6885
Rv0282	eccA3	R.FRATGPDDFHLAY@AAALAS@TGGPEEFAK.A	Rv0282_150_S	TMT	1.5463e-05
Rv0282	eccA3	R.TAT@T@AGVLQR.Q	Rv0282_105_T	TMT	39.6885
Rv0283	eccB3	K.S@TELDQFPR.G	Rv0283_147_S	TMT	47.959
Rv0283	eccB3	R.M#VQNTS@TDANWTVCDGLNAPSR.G	Rv0283_173_S	TMT	0
Rv0283	eccB3	R.M#VQNTST@DANWTVCDGLNAPSR.G	Rv0283_174_T	TMT	9.02157
Rv0283	eccB3	R.MVQNTST@DANWTVCDGLNAPSR.G	Rv0283_174_T	TMT	10.671
Rv0283	eccB3	R.SFAS@RTPVNNNPDK.V	Rv0283_19_S	TMT	16.6565
Rv0283	eccB3	R.GGADGVGVTVIAGPLEDT@GAR.A	Rv0283_207_T	TMT	161.58
Rv0283	eccB3	R.SFASRT@PVNNNPDK.V	Rv0283_21_T	TMT	0
Rv0283	eccB3	K.RSPIDLADHAVT@SGLGLGADVPAPR.I	Rv0283_247_T	TMT	19.223
Rv0283	eccB3	K.RSPIDLADHAVTS@GLGLGADVPAPR.I	Rv0283_248_S	TMT	0
Rv0283	eccB3	R.NNNS@YGLQQPPR.L	Rv0283_342_S	TMT	26.985
Rv0283	eccB3	R.RY@PSEPVSLVDVTRDPVTCAYWSK.P	Rv0283_370_Y	TMT	4.2873
Rv0283	eccB3	R.RYPS@EPVSLVDVTRDPVTCAYWSK.P	Rv0283_372_S	TMT	0
Rv0283	eccB3	R.GFVT@RHQVTGWR.F	Rv0283_38_T	TMT	41.59
Rv0283	eccB3	R.RYPSEPVSLVDVT@RDPVTCAYWSK.P	Rv0283_381_T	TMT	1.89104e-05
Rv0283	eccB3	R.ADALLAHDTLVPDS@RPARPVSAEGGYR.-	Rv0283_525_S	TMT	2.0157e-05
Rv0283	eccB3	R.ADALLAHDTLVPDSRPARPVS@AEGGYR.-	Rv0283_532_S	TMT	8.545
Rv0283	eccB3	R.S@FASRT@PVNNNPDK.V	Rv0283_16_S	TMT	14.504
Rv0283	eccB3	R.S@FASRT@PVNNNPDK.V	Rv0283_21_T	TMT	14.504
Rv0284	eccC3	R.GLT@MAAEHFLFAAPELDAQTNPVAAINAR.Y	Rv0284_1024_T	TMT	7.781
Rv0284	eccC3	R.GLTM#AAEHFLFAAPELDAQT@NPVAAINAR.Y	Rv0284_1041_T	TMT	78.7332
Rv0284	eccC3	R.GLTMAAEHFLFAAPELDAQT@NPVAAINAR.Y	Rv0284_1041_T	TMT	52.8923
Rv0284	eccC3	R.EHSTADRVAFT@VLDRR.L	Rv0284_1136_T	TMT	4.6275
Rv0284	eccC3	R.LHLVDEPLFPDNEYT@ANIDR.I	Rv0284_1156_T	TMT	4.99867
Rv0284	eccC3	R.AQAAEQRAS@ALWSHPDPTALASVPGSR.R	Rv0284_125_S	TMT	13.283
Rv0284	eccC3	R.ATGSAHLLM#T@SPLLR.R	Rv0284_1255_T	TMT	17.98
Rv0284	eccC3	R.FNDLQATTLM#LAGNPADS@GK.I	Rv0284_1279_S	TMT	134.897
Rv0284	eccC3	R.FNDLQATTLMLAGNPADS@GK.I	Rv0284_1279_S	TMT	165.05
Rv0284	eccC3	R.ASALWS@HPDPTALASVPGSR.R	Rv0284_129_S	TMT	44.3595
Rv0284	eccC3	R.AILLT@DSDSPTYVQLINPLVDAAAVSGETQQK.G	Rv0284_1299_T	TMT	13.839
Rv0284	eccC3	R.AILLTDS@DSPTYVQLINPLVDAAAVSGETQQK.G	Rv0284_1301_S	TMT	0
Rv0284	eccC3	R.AILLTDSDSPT@YVQLINPLVDAAAVSGETQQK.G	Rv0284_1305_T	TMT	16.059
Rv0284	eccC3	R.AILLTDSDSPTY@VQLINPLVDAAAVSGETQQK.G	Rv0284_1306_Y	TMT	0
Rv0284	eccC3	R.AILLTDSDSPTYVQLINPLVDAAAVS@GETQQK.G	Rv0284_1320_S	TMT	27.5095
Rv0284	eccC3	R.AILLTDSDSPTYVQLINPLVDAAAVSGET@QQK.G	Rv0284_1323_T	TMT	12.336
Rv0284	eccC3	R.ASALWSHPDPT@ALASVPGSR.R	Rv0284_134_T	TMT	51.61
Rv0284	eccC3	R.ASALWSHPDPT@ALASVPGSRR.Q	Rv0284_134_T	TMT	18.0721
Rv0284	eccC3	R.ASALWSHPDPTALAS@VPGSR.R	Rv0284_138_S	TMT	6.57158
Rv0284	eccC3	R.AGRHT@VPLATTLR.V	Rv0284_164_T	TMT	41.0214
Rv0284	eccC3	R.HT@VPLATTLR.V	Rv0284_164_T	TMT	85.153
Rv0284	eccC3	R.HTVPLATT@LRVNDTADEIDLEPVSHSALR.S	Rv0284_170_T	TMT	0
Rv0284	eccC3	R.VNDT@ADEIDLEPVSHSALR.S	Rv0284_176_T	TMT	192.99
Rv0284	eccC3	R.VNDTADEIDLEPVSHS@ALRSLLDTQR.S	Rv0284_188_S	TMT	4.42633
Rv0284	eccC3	R.S@LLDTQRSIGDVPTGIDLTK.V	Rv0284_192_S	TMT	13.9106
Rv0284	eccC3	R.VNDTADEIDLEPVSHSALRS@LLDTQR.S	Rv0284_192_S	TMT	12.94
Rv0284	eccC3	R.S@IGDVPTGIDLTK.V	Rv0284_199_S	TMT	109.054
Rv0284	eccC3	R.SLLDTQRS@IGDVPTGIDLTK.V	Rv0284_199_S	TMT	0
Rv0284	eccC3	R.SIGDVPT@GIDLTK.V	Rv0284_205_T	TMT	45.2206
Rv0284	eccC3	R.LAPPSSHQGT@IIIEAPPELPR.V	Rv0284_21_T	TMT	29.1128
Rv0284	eccC3	R.RLAPPSSHQGT@IIIEAPPELPR.V	Rv0284_21_T	TMT	0
Rv0284	eccC3	R.SIGDVPTGIDLTKVS@PITVLGER.A	Rv0284_213_S	TMT	0
Rv0284	eccC3	R.NLSTDPDELIALLGPVLADRPAFT@GQPTDALR.H	Rv0284_304_T	TMT	10.3144
Rv0284	eccC3	R.NLSTDPDELIALLGPVLADRPAFTGQPT@DALR.H	Rv0284_308_T	TMT	5.33497
Rv0284	eccC3	R.AGVTVVHCSAS@APHR.E	Rv0284_345_S	TMT	13.274
Rv0284	eccC3	R.AGVTVVHCSASAPHREQY@SDPEKPILR.V	Rv0284_352_Y	TMT	1.8565e-05
Rv0284	eccC3	R.AGVTVVHCSASAPHREQYS@DPEKPILR.V	Rv0284_353_S	TMT	0
Rv0284	eccC3	R.EQYS@DPEKPILR.V	Rv0284_353_S	TMT	4.75517
Rv0284	eccC3	R.WQT@GGWQPYIDAADQFSADEAAHLAR.R	Rv0284_372_T	TMT	46.1153
Rv0284	eccC3	R.LSRWDS@NPTHAGLR.S	Rv0284_402_S	TMT	17.987
Rv0284	eccC3	R.WDS@NPTHAGLR.S	Rv0284_402_S	TMT	42.5975
Rv0284	eccC3	W.DS@NPTHAGLR.S	Rv0284_402_S	TMT	48.63
Rv0284	eccC3	R.WDSNPT@HAGLR.S	Rv0284_405_T	TMT	42.2168
Rv0284	eccC3	R.GASFT@TLLGIEDASR.L	Rv0284_420_T	TMT	8.99
Rv0284	eccC3	R.GASFTT@LLGIEDASR.L	Rv0284_421_T	TMT	19.5178
Rv0284	eccC3	R.GASFTTLLGIEDAS@RLDVPALWAPR.R	Rv0284_429_S	TMT	88.369
Rv0284	eccC3	R.VPIGVTGT@GEPLM#FDLK.D	Rv0284_455_T	TMT	15.005
Rv0284	eccC3	R.VPIGVTGT@GEPLMFDLK.D	Rv0284_455_T	TMT	31.634
Rv0284	eccC3	R.FADT@LRGEVAR.R	Rv0284_547_T	TMT	1000
Rv0284	eccC3	K.DIDKNT@AYR.I	Rv0284_647_T	TMT	54.52
Rv0284	eccC3	K.IKDIDKNT@AYR.I	Rv0284_647_T	TMT	32.347
Rv0284	eccC3	K.VAS@PSVSR.Q	Rv0284_657_S	TMT	22.2947
Rv0284	eccC3	R.QIIGVEDAY@HIESGK.E	Rv0284_671_Y	TMT	89.1177
Rv0284	eccC3	R.QIIGVEDAYHIES@GK.E	Rv0284_675_S	TMT	65.8586
Rv0284	eccC3	K.GVGFLVPAPGAT@PIR.F	Rv0284_692_T	TMT	1000
Rv0284	eccC3	K.GVGFLVPAPGAT@PIRFR.S	Rv0284_692_T	TMT	1000
Rv0284	eccC3	R.FRST@YVDGIYEPPQTAK.A	Rv0284_699_T	TMT	0
Rv0284	eccC3	R.FRSTY@VDGIYEPPQTAK.A	Rv0284_700_Y	TMT	0
Rv0284	eccC3	R.STY@VDGIYEPPQTAK.A	Rv0284_700_Y	TMT	3.51
Rv0284	eccC3	K.AVVVQS@VPEPK.L	Rv0284_718_S	TMT	1000
Rv0284	eccC3	K.LFTAAAVEPDPGT@VIADTDEQEPADPPRK.L	Rv0284_736_T	TMT	10.1907
Rv0284	eccC3	A.AAVEPDPGTVIADT@DEQEPADPPR.K	Rv0284_741_T	TMT	102.566
Rv0284	eccC3	A.AVEPDPGTVIADT@DEQEPADPPR.K	Rv0284_741_T	TMT	95.32
Rv0284	eccC3	A.VEPDPGTVIADT@DEQEPADPPR.K	Rv0284_741_T	TMT	98.201
Rv0284	eccC3	K.LFTAAAVEPDPGTVIADT@DEQEPADPPRK.L	Rv0284_741_T	TMT	2.43044
Rv0284	eccC3	K.LIAT@IGEQLAR.Y	Rv0284_756_T	TMT	1000
Rv0284	eccC3	R.APQLWLPPLDET@IPLSAALAR.A	Rv0284_779_T	TMT	54.4254
Rv0284	eccC3	R.APQLWLPPLDETIPLS@AALAR.A	Rv0284_783_S	TMT	25.429
Rv0284	eccC3	R.S@SAGNM#VIHGGPK.S	Rv0284_820_S	TMT	16.2993
Rv0284	eccC3	R.S@SAGNMVIHGGPK.S	Rv0284_820_S	TMT	17.98
Rv0284	eccC3	R.SS@AGNM#VIHGGPK.S	Rv0284_821_S	TMT	5.62503
Rv0284	eccC3	R.SS@AGNMVIHGGPK.S	Rv0284_821_S	TMT	13.4434
Rv0284	eccC3	R.ALQDLAHVGS@VASALEPER.I	Rv0284_878_S	TMT	37.9168
Rv0284	eccC3	R.ALQDLAHVGSVAS@ALEPER.I	Rv0284_881_S	TMT	22.092
Rv0284	eccC3	R.DNT@DQFNTR.N	Rv0284_940_T	TMT	170.38
Rv0284	eccC3	R.DNT@DQFNTRNPLLAR.V	Rv0284_940_T	TMT	18.594
Rv0284	eccC3	R.DNTDQFNT@RNPLLAR.V	Rv0284_945_T	TMT	73.5237
Rv0284	eccC3	R.LHDARDS@NVR.V	Rv0284_999_S	TMT	1000
Rv0284	eccC3	R.RDPLVFDARS@S@AGNM#VIHGGPK.S	Rv0284_820_S	TMT	1000
Rv0284	eccC3	R.WDSNPT@HAGLRS@AATR.G	Rv0284_405_T	TMT	9.8757
Rv0284	eccC3	R.WDS@NPT@HAGLR.S	Rv0284_402_S	TMT	1000
Rv0284	eccC3	R.RDPLVFDARS@S@AGNM#VIHGGPK.S	Rv0284_821_S	TMT	1000
Rv0284	eccC3	R.WDSNPT@HAGLRS@AATR.G	Rv0284_411_S	TMT	9.8757
Rv0284	eccC3	R.WDS@NPT@HAGLR.S	Rv0284_405_T	TMT	1000
Rv0285	PE5	R.VVPEGLAAASAAVEALT@AR.L	Rv0285_21_T	TMT	119.867
Rv0286	PPE4	K.APAAT@VPAAAAAAATR.G	Rv0286_390_T	TMT	104.27
Rv0286	PPE4	R.DYGDEFLDM#DS@DSGFGPSTGDHGAQASER.G	Rv0286_426_S	TMT	26.307
Rv0286	PPE4	R.DYGDEFLDM#DSDS@GFGPSTGDHGAQASER.G	Rv0286_428_S	TMT	5.73255e-05
Rv0287	esxG	M.SLLDAHIPQLVAS@QSAFAAK.A	Rv0287_14_S	TMT	11.117
Rv0287	esxG	M.SLLDAHIPQLVASQS@AFAAK.A	Rv0287_16_S	TMT	0
Rv0287	esxG	M.S@LLDAHIPQLVASQSAFAAK.A	Rv0287_2_S	TMT	119.289
Rv0287	esxG	R.HTIGQAEQAAM#S@AQAFHQGESSAAFQAAHAR.F	Rv0287_38_S	TMT	15.8342
Rv0287	esxG	T.IGQAEQAAM#S@AQAFHQGESSAAFQAAHAR.F	Rv0287_38_S	TMT	28.672
Rv0287	esxG	Q.GES@SAAFQAAHAR.F	Rv0287_47_S	TMT	19.6095
Rv0287	esxG	R.HTIGQAEQAAM#SAQAFHQGES@SAAFQAAHAR.F	Rv0287_47_S	TMT	13.3008
Rv0287	esxG	R.HTIGQAEQAAMSAQAFHQGES@SAAFQAAHAR.F	Rv0287_47_S	TMT	14.355
Rv0287	esxG	M.SAQAFHQGESS@AAFQAAHAR.F	Rv0287_48_S	TMT	0
Rv0287	esxG	Q.AFHQGESS@AAFQAAHAR.F	Rv0287_48_S	TMT	23.981
Rv0287	esxG	Q.GESS@AAFQAAHAR.F	Rv0287_48_S	TMT	0
Rv0287	esxG	R.HTIGQAEQAAM#SAQAFHQGESS@AAFQAAHAR.F	Rv0287_48_S	TMT	0.252
Rv0287	esxG	R.HTIGQAEQAAMSAQAFHQGESS@AAFQAAHAR.F	Rv0287_48_S	TMT	0
Rv0287	esxG	K.VNTLLDVAQANLGEAAGT@YVAADAAAASTYTGF.-	Rv0287_82_T	TMT	1.7526e-05
Rv0287	esxG	R.HTIGQAEQAAM#SAQAFHQGES@S@AAFQAAHAR.F	Rv0287_47_S	TMT	20.304
Rv0287	esxG	R.HTIGQAEQAAM#SAQAFHQGES@S@AAFQAAHAR.F	Rv0287_48_S	TMT	20.304
Rv0288	esxH	R.AY@HAM#SSTHEANTMAMM#ARDTAEAAK.W	Rv0288_69_Y	TMT	7.2127
Rv0288	esxH	R.AY@HAMSSTHEANTMAM#M#ARDTAEAAK.W	Rv0288_69_Y	TMT	7.9573
Rv0288	esxH	R.AYHAMSST@HEANTM#AMM#ARDTAEAAK.W	Rv0288_75_T	TMT	0
Rv0288	esxH	R.AYHAMSSTHEANT@MAM#MAR.D	Rv0288_80_T	TMT	27.824
Rv0288	esxH	R.AYHAMSSTHEANT@MAMMAR.D	Rv0288_80_T	TMT	53.701
Rv0289	espG3	R.GIVALRT@GTGK.T	Rv0289_109_T	TMT	13.274
Rv0289	espG3	R.FDEFSLPT@RVGAR.A	Rv0289_167_T	TMT	38.212
Rv0289	espG3	R.LRS@GVPLGEVVDYLGIPASARPVVESVFSGPR.S	Rv0289_179_S	TMT	5.2816
Rv0289	espG3	R.LRSGVPLGEVVDY@LGIPASARPVVESVFSGPR.S	Rv0289_189_Y	TMT	0
Rv0289	espG3	R.SGVPLGEVVDY@LGIPASARPVVESVFSGPR.S	Rv0289_189_Y	TMT	40.146
Rv0289	espG3	R.HTTT@EVGLSIVDTSAGR.V	Rv0289_226_T	TMT	0
Rv0290	eccD3	M.S@GTVM#QIVR.V	Rv0290_2_S	TMT	53.7491
Rv0290	eccD3	M.S@GTVMQIVR.V	Rv0290_2_S	TMT	70.164
Rv0290	eccD3	R.FPLPVIPAPGDPT@PSAPPLR.L	Rv0290_304_T	TMT	11.559
Rv0290	eccD3	R.FPLPVIPAPGDPTPS@APPLR.L	Rv0290_306_S	TMT	15.9942
Rv0291	mycP3	V.ADPPVPAPKDT@TPR.N	Rv0291_426_T	TMT	17.017
Rv0292	eccE3	R.VT@ASGDCR.T	Rv0292_125_T	TMT	56.908
Rv0292	eccE3	R.S@ARIPLQETAQVAAR.R	Rv0292_151_S	TMT	75.682
Rv0292	eccE3	R.EIGWEAGTAAPDEIPALVAADS@RETWR.G	Rv0292_194_S	TMT	11.561
Rv0292	eccE3	R.EIGWEAGTAAPDEIPALVAADSRET@WR.G	Rv0292_197_T	TMT	0
Rv0292	eccE3	R.GM#RHT@DSDYVAAYR.V	Rv0292_204_T	TMT	45.543
Rv0292	eccE3	R.GMRHT@DSDYVAAYR.V	Rv0292_204_T	TMT	45.543
Rv0292	eccE3	R.HT@DSDYVAAYR.V	Rv0292_204_T	TMT	14.051
Rv0292	eccE3	R.HTDS@DYVAAYR.V	Rv0292_206_S	TMT	38.3462
Rv0292	eccE3	R.HTDSDY@VAAYR.V	Rv0292_208_Y	TMT	76.7627
Rv0292	eccE3	R.HTDSDYVAAYRVS@ANAELPDTLPAIR.S	Rv0292_215_S	TMT	0
Rv0292	eccE3	R.VSANAELPDT@LPAIR.S	Rv0292_223_T	TMT	104.3
Rv0292	eccE3	R.TDWRPGGT@APVAGLLPQHGNHVPALTALDPR.S	Rv0292_268_T	TMT	19.3565
Rv0292	eccE3	R.RLDGHT@DAPADLLTR.L	Rv0292_300_T	TMT	55.648
Rv0292	eccE3	R.APLT@NAVSR.T	Rv0292_325_T	TMT	70.7197
Rv0292	eccE3	R.LHWPTPTAGAHRAPLTNAVS@RT.-	Rv0292_329_S	TMT	3.4565e-05
Rv0293c	Rv0293c	K.S@FPAPTELPK.V	Rv0293c_101_S	TMT	78.3865
Rv0295c	Rv0295c	R.DVIGNEPVFVHVHRPDVVSQAVS@FWR.A	Rv0295c_152_S	TMT	0
Rv0295c	Rv0295c	R.S@GSTLLVESLR.A	Rv0295c_16_S	TMT	55.377
Rv0295c	Rv0295c	K.RDS@QAVYHAGAIAHIIR.N	Rv0295c_172_S	TMT	13.692
Rv0295c	Rv0295c	K.RDSQAVY@HAGAIAHIIR.N	Rv0295c_176_Y	TMT	0
Rv0295c	Rv0295c	R.SGST@LLVESLR.A	Rv0295c_19_T	TMT	20.0777
Rv0295c	Rv0295c	R.QANQRS@DEWVDRYR.A	Rv0295c_249_S	TMT	36.876
Rv0295c	Rv0295c	R.TSGRT@PNGVWGGK.L	Rv0295c_92_T	TMT	0
Rv0296c	Rv0296c	R.YRPADS@AAVELPDYLPDTPEVR.Q	Rv0296c_177_S	TMT	16.7287
Rv0296c	Rv0296c	K.TYHDS@FDPIR.A	Rv0296c_326_S	TMT	49.7165
Rv0296c	Rv0296c	R.QRT@ADVIPSDFAGSR.I	Rv0296c_419_T	TMT	121.677
Rv0298	Rv0298	R.VALRDY@TAK.T	Rv0298_49_Y	TMT	15.6896
Rv0298	Rv0298	R.VALRDYT@AKTVPALDIDAYAQR.V	Rv0298_50_T	TMT	2.9758e-05
Rv0298	Rv0298	K.T@VPALDIDAYAQR.V	Rv0298_53_T	TMT	245.614
Rv0298	Rv0298	R.DYTAKT@VPALDIDAYAQR.V	Rv0298_53_T	TMT	22.9405
Rv0298	Rv0298	R.VALRDYTAKT@VPALDIDAYAQR.V	Rv0298_53_T	TMT	0
Rv0298	Rv0298	K.TVPALDIDAY@AQR.V	Rv0298_62_Y	TMT	234.87
Rv0300	vapB2	R.LGLSRT@EYIR.R	Rv0300_29_T	TMT	13.273
Rv0300	vapB2	R.VTVT@AADLRR.L	Rv0300_48_T	TMT	29.407
Rv0301	vapC2	K.DFDAIAALTGQKT@ER.L	Rv0301_131_T	TMT	39.427
Rv0302	Rv0302	R.QLTELVS@LQSQHPDFLR.L	Rv0302_100_S	TMT	34.0935
Rv0302	Rv0302	K.QQQGERS@RESILDATER.L	Rv0302_15_S	TMT	18.0115
Rv0302	Rv0302	K.GYAATSIS@DIRDACGLAPSSIYWHFGSK.E	Rv0302_38_S	TMT	0
Rv0302	Rv0302	R.FFAAIPT@WDEAHGPVEQR.S	Rv0302_79_T	TMT	1000
Rv0302	Rv0302	R.FFAAIPTWDEAHGPVEQRS@ER.Q	Rv0302_91_S	TMT	20.572
Rv0302	Rv0302	R.QLT@ELVSLQSQHPDFLR.L	Rv0302_96_T	TMT	41.76
Rv0303	Rv0303	-.M#NTGTAVITGAS@SGLGLQCAR.A	Rv0303_12_S	TMT	17.017
Rv0303	Rv0303	M.NTGTAVITGAS@SGLGLQCAR.A	Rv0303_12_S	TMT	18.6015
Rv0303	Rv0303	-.M#NTGTAVITGASS@GLGLQCAR.A	Rv0303_13_S	TMT	0
Rv0303	Rv0303	-.MNTGTAVITGASS@GLGLQCAR.A	Rv0303_13_S	TMT	14.996
Rv0303	Rv0303	M.NTGTAVITGASS@GLGLQCAR.A	Rv0303_13_S	TMT	15.3615
Rv0303	Rv0303	R.YTCAADLAHPPT@DQNTPAEGR.R	Rv0303_165_T	TMT	39.3488
Rv0303	Rv0303	R.YTCAADLAHPPTDQNT@PAEGR.R	Rv0303_169_T	TMT	0
Rv0303	Rv0303	K.ALDLWET@SER.L	Rv0303_293_T	TMT	23.977
Rv0303	Rv0303	-.M#NT@GTAVITGASSGLGLQCAR.A	Rv0303_3_T	TMT	16.239
Rv0303	Rv0303	M.NT@GTAVITGASSGLGLQCAR.A	Rv0303_3_T	TMT	13.4326
Rv0303	Rv0303	-.M#NTGT@AVITGASSGLGLQCAR.A	Rv0303_5_T	TMT	0
Rv0303	Rv0303	-.MNTGT@AVITGASSGLGLQCAR.A	Rv0303_5_T	TMT	0
Rv0307c	Rv0307c	K.AT@IGEDVLSR.L	Rv0307c_127_T	TMT	190.28
Rv0307c	Rv0307c	R.RFT@GVIPGLR.A	Rv0307c_41_T	TMT	1000
Rv0308	Rv0308	R.ASHALSPPVEVS@RQPEPEVDTAR.-	Rv0308_227_S	TMT	15.9775
Rv0308	Rv0308	R.ASHALSPPVEVSRQPEPEVDT@AR.-	Rv0308_236_T	TMT	13.2745
Rv0309	Rv0309	K.SQCPFSTADS@ENLQIPQYK.H	Rv0309_152_S	TMT	57.602
Rv0310c	Rv0310c	R.VTHPEITVTGDT@ATGIWYLQDR.V	Rv0310c_94_T	TMT	31.634
Rv0311	Rv0311	R.RS@LPLTVK.-	Rv0311_403_S	TMT	87.078
Rv0312	Rv0312	R.NGLRT@HVGFVR.S	Rv0312_125_T	TMT	1000
Rv0312	Rv0312	R.THVGFVRS@GM#APR.L	Rv0312_132_S	TMT	32.564
Rv0312	Rv0312	R.THVGFVRS@GMAPR.L	Rv0312_132_S	TMT	57.276
Rv0312	Rv0312	K.SDS@RTSDFQPVSATAR.Y	Rv0312_182_S	TMT	16.812
Rv0312	Rv0312	K.SDSRT@SDFQPVSATAR.Y	Rv0312_184_T	TMT	5.44331
Rv0312	Rv0312	R.T@SDFQPVSATAR.Y	Rv0312_184_T	TMT	47.959
Rv0312	Rv0312	K.SDSRTS@DFQPVSATAR.Y	Rv0312_185_S	TMT	0
Rv0312	Rv0312	R.YQDFS@GSQIDQALLLR.V	Rv0312_200_S	TMT	26.6607
Rv0312	Rv0312	R.YQDFSGS@QIDQALLLR.V	Rv0312_202_S	TMT	9.7118
Rv0312	Rv0312	R.VIDQFGYGDDVDPAS@TAAVGQLGQLR.E	Rv0312_226_S	TMT	20.8942
Rv0312	Rv0312	R.VIDQFGYGDDVDPAST@AAVGQLGQLR.E	Rv0312_227_T	TMT	8.15897
Rv0312	Rv0312	R.EQLEDLIQDPLT@GFIYAFDDM#LAR.H	Rv0312_282_T	TMT	50.823
Rv0312	Rv0312	R.EQLEDLIQDPLT@GFIYAFDDMLAR.H	Rv0312_282_T	TMT	69.678
Rv0312	Rv0312	R.RPVLT@ASQPGCAAAM#GALLLANR.G	Rv0312_331_T	TMT	15.02
Rv0312	Rv0312	R.RPVLT@ASQPGCAAAMGALLLANR.G	Rv0312_331_T	TMT	25.659
Rv0312	Rv0312	R.RPVLTAS@QPGCAAAM#GALLLANR.G	Rv0312_333_S	TMT	1.95209
Rv0312	Rv0312	R.RPVLTAS@QPGCAAAMGALLLANR.G	Rv0312_333_S	TMT	19.936
Rv0312	Rv0312	R.FEGDSYNEGGPCWS@M#R.L	Rv0312_422_S	TMT	140.607
Rv0312	Rv0312	R.FEGDSYNEGGPCWS@MR.L	Rv0312_422_S	TMT	129.359
Rv0312	Rv0312	K.IGVPSQNPNLIEPGALM#S@GFVER.I	Rv0312_57_S	TMT	128.943
Rv0312	Rv0312	K.IGVPSQNPNLIEPGALMS@GFVER.I	Rv0312_57_S	TMT	133.15
Rv0312	Rv0312	R.RPVLT@AS@QPGCAAAM#GALLLANR.G	Rv0312_331_T	TMT	1000
Rv0312	Rv0312	R.RPVLT@AS@QPGCAAAMGALLLANR.G	Rv0312_331_T	TMT	1000
Rv0312	Rv0312	K.SDSRT@S@DFQPVSATAR.Y	Rv0312_184_T	TMT	0
Rv0312	Rv0312	R.RPVLT@AS@QPGCAAAM#GALLLANR.G	Rv0312_333_S	TMT	1000
Rv0312	Rv0312	R.RPVLT@AS@QPGCAAAMGALLLANR.G	Rv0312_333_S	TMT	1000
Rv0312	Rv0312	K.SDSRT@S@DFQPVSATAR.Y	Rv0312_185_S	TMT	0
Rv0313	Rv0313	R.FLS@SSGAGTGWSAIFEDLSR.R	Rv0313_37_S	TMT	11.043
Rv0313	Rv0313	R.FLSSS@GAGTGWSAIFEDLSR.R	Rv0313_39_S	TMT	6.99283
Rv0313	Rv0313	R.FLSSS@GAGTGWSAIFEDLSRR.S	Rv0313_39_S	TMT	16.4032
Rv0313	Rv0313	R.FLSSSGAGT@GWSAIFEDLSR.R	Rv0313_43_T	TMT	33.1219
Rv0313	Rv0313	R.FLSSSGAGTGWS@AIFEDLSR.R	Rv0313_46_S	TMT	11.302
Rv0313	Rv0313	R.S@RPAPETAGEAGDGVWAIYTVDADGGAR.V	Rv0313_56_S	TMT	23.7652
Rv0313	Rv0313	R.SRPAPET@AGEAGDGVWAIYTVDADGGAR.V	Rv0313_62_T	TMT	17.5085
Rv0314c	Rv0314c	P.TAQPATT@LPPAGASLSVSGVNVNR.T	Rv0314c_129_T	TMT	0
Rv0314c	Rv0314c	R.ASELGGS@QSGGYTYPPGPPPPPYSYGGPFGGPSPR.S	Rv0314c_39_S	TMT	15.0711
Rv0314c	Rv0314c	R.ASELGGSQS@GGYTYPPGPPPPPYSYGGPFGGPSPR.S	Rv0314c_41_S	TMT	19.2542
Rv0314c	Rv0314c	R.ASELGGSQSGGYTY@PPGPPPPPYSYGGPFGGPSPR.S	Rv0314c_46_Y	TMT	0
Rv0314c	Rv0314c	L.SPTPSVSRAVPTPT@AQPATT@LPPAGASLSVSGVNVNR.T	Rv0314c_123_T	TMT	4.98
Rv0314c	Rv0314c	L.SPTPSVS@RAVPTPTAQPAT@TLPPAGASLSVSGVNVNR.T	Rv0314c_116_S	TMT	0
Rv0314c	Rv0314c	L.SPTPSVSRAVPTPT@AQPAT@TLPPAGASLSVSGVNVNR.T	Rv0314c_123_T	TMT	10.5496
Rv0314c	Rv0314c	L.SPTPSVSRAVPTPT@AQPATT@LPPAGASLSVSGVNVNR.T	Rv0314c_129_T	TMT	4.98
Rv0314c	Rv0314c	L.SPTPSVS@RAVPTPTAQPAT@TLPPAGASLSVSGVNVNR.T	Rv0314c_128_T	TMT	0
Rv0314c	Rv0314c	L.SPTPSVSRAVPTPT@AQPAT@TLPPAGASLSVSGVNVNR.T	Rv0314c_128_T	TMT	10.5496
Rv0314c	Rv0314c	V.LS@PTPSVSRAVPTPT@AQPATT@LPPAGASLSVSGVNVNR.T	Rv0314c_110_S	TMT	10.247
Rv0314c	Rv0314c	V.LSPTPSVSRAVPT@PT@AQPATT@LPPAGASLSVSGVNVNR.T	Rv0314c_121_T	TMT	0
Rv0314c	Rv0314c	V.LS@PTPSVSRAVPTPT@AQPATT@LPPAGASLSVSGVNVNR.T	Rv0314c_123_T	TMT	10.247
Rv0314c	Rv0314c	V.LSPTPSVSRAVPT@PT@AQPATT@LPPAGASLSVSGVNVNR.T	Rv0314c_123_T	TMT	0
Rv0314c	Rv0314c	V.LS@PTPSVSRAVPTPT@AQPATT@LPPAGASLSVSGVNVNR.T	Rv0314c_129_T	TMT	10.247
Rv0314c	Rv0314c	V.LSPTPSVSRAVPT@PT@AQPATT@LPPAGASLSVSGVNVNR.T	Rv0314c_129_T	TMT	0
Rv0315	Rv0315	A.APAGPT@PAPAAPAAATGGLLFHDEFDGPAGSVPDPSK.W	Rv0315_43_T	TMT	47.771
Rv0316	Rv0316	R.SWRTDDVT@PLGAHPNDPVGQGITIAPGK.G	Rv0316_85_T	TMT	0
Rv0317c	glpQ2	K.AAS@AIEPTVNVIER.C	Rv0317c_113_S	TMT	98.201
Rv0317c	glpQ2	R.VLIGS@FSER.R	Rv0317c_135_S	TMT	38.264
Rv0317c	glpQ2	R.GFTS@FRLPM#NSM#GAFQEAAK.L	Rv0317c_19_S	TMT	0
Rv0317c	glpQ2	R.LPM#NS@MGAFQEAAK.L	Rv0317c_26_S	TMT	1000
Rv0317c	glpQ2	R.LAPGVGLS@GAVDRLDWR.D	Rv0317c_68_S	TMT	1000
Rv0321	dcd	R.AEISS@GRLGIDPFDDTLVQPSSIDVR.L	Rv0321_14_S	TMT	0
Rv0321	dcd	R.LTSPSEHPYGSS@RAGSK.Y	Rv0321_165_S	TMT	0
Rv0321	dcd	R.GPTPS@RSYQNFIR.S	Rv0321_180_S	TMT	16.239
Rv0321	dcd	R.GPTPSRS@YQNFIR.S	Rv0321_182_S	TMT	6.0275
Rv0321	dcd	R.SY@QNFIR.S	Rv0321_183_Y	TMT	23.455
Rv0321	dcd	R.AEISSGRLGIDPFDDT@LVQPSSIDVR.L	Rv0321_25_T	TMT	20.04
Rv0321	dcd	R.LGIDPFDDT@LVQPSSIDVR.L	Rv0321_25_T	TMT	58.7785
Rv0323c	Rv0323c	R.GLCFTHGEAST@LGRTDR.N	Rv0323c_53_T	TMT	0
Rv0323c	Rv0323c	R.GLCFTHGEASTLGRT@DRNLGEVR.R	Rv0323c_57_T	TMT	0
Rv0324	Rv0324	R.AVEAIATATGM#NLTT@ASANLQALK.S	Rv0324_54_T	TMT	2.99667
Rv0324	Rv0324	R.EGT@RQYYR.I	Rv0324_75_T	TMT	36.242
Rv0324	Rv0324	R.REGT@RQYYR.I	Rv0324_75_T	TMT	8.2779
Rv0324	Rv0324	R.REGT@RQY@YR.I	Rv0324_75_T	TMT	9.1828
Rv0324	Rv0324	R.REGT@RQY@YR.I	Rv0324_78_Y	TMT	9.1828
Rv0328	Rv0328	R.AAGVNIAS@INYHFGSK.D	Rv0328_42_S	TMT	15.3725
Rv0328	Rv0328	R.AAGVNIASINY@HFGSK.D	Rv0328_45_Y	TMT	79.743
Rv0328	Rv0328	R.AAGVNIASINYHFGS@K.D	Rv0328_49_S	TMT	55.205
Rv0328	Rv0328	R.CFS@TWNQR.V	Rv0328_63_S	TMT	49.625
Rv0329c	Rv0329c	R.YLSSQAARPT@GAFGR.L	Rv0329c_19_T	TMT	40.211
Rv0330c	Rv0330c	R.LT@HALRATLPPGATTGDAR.A	Rv0330c_103_T	TMT	17.029
Rv0331	Rv0331	R.HFTGT@GACYVETGDHQAAK.G	Rv0331_335_T	TMT	6.6445
Rv0331	Rv0331	R.HFTGTGACY@VETGDHQAAK.G	Rv0331_339_Y	TMT	0
Rv0331	Rv0331	R.HFTGTGACYVET@GDHQAAK.G	Rv0331_342_T	TMT	0
Rv0331	Rv0331	K.GDGDFFAPSAPS@VTLYPPSR.E	Rv0331_361_S	TMT	29.8435
Rv0331	Rv0331	M.SKT@VLILGAGVGGLTTADTLR.Q	Rv0331_4_T	TMT	3.8131e-05
Rv0333	Rv0333	R.GWASS@LTTTAELGR.M	Rv0333_53_S	TMT	22.218
Rv0333	Rv0333	R.GWASSLT@TTAELGR.M	Rv0333_55_T	TMT	18.12
Rv0333	Rv0333	R.GWASSLTT@TAELGR.M	Rv0333_56_T	TMT	21.1582
Rv0333	Rv0333	R.GWASSLTTT@AELGR.M	Rv0333_57_T	TMT	19.223
Rv0333	Rv0333	K.ITS@GEDPGIAR.T	Rv0333_78_S	TMT	22.218
Rv0333	Rv0333	K.ITSGEDPGIART@GAAAFR.V	Rv0333_87_T	TMT	64.7834
Rv0337c	aspC	V.TT@HQLPWHTASHQR.Q	Rv0337c_12_T	TMT	3.0355e-05
Rv0337c	aspC	R.DIIQALPYAQGYSDS@QGILSAR.R	Rv0337c_95_S	TMT	22.4925
Rv0338c	Rv0338c	K.IVVT@CPHCFNTIGK.E	Rv0338c_560_T	TMT	65.013
Rv0338c	Rv0338c	K.IVVTCPHCFNT@IGK.E	Rv0338c_567_T	TMT	65.543
Rv0338c	Rv0338c	R.QLGANYT@VLHHTQLLNR.L	Rv0338c_580_T	TMT	7.40225
Rv0338c	Rv0338c	K.RLVPVTPVS@QDITYHDPCYLGR.H	Rv0338c_604_S	TMT	27.2693
Rv0338c	Rv0338c	R.LVPVTPVS@QDITYHDPCYLGR.H	Rv0338c_604_S	TMT	28.745
Rv0338c	Rv0338c	R.LVPVTPVSQDIT@YHDPCYLGR.H	Rv0338c_608_T	TMT	0
Rv0338c	Rv0338c	K.RLVPVTPVSQDITYHDPCY@LGR.H	Rv0338c_614_Y	TMT	51.4565
Rv0338c	Rv0338c	R.ELIGAAGAS@LTEM#PR.H	Rv0338c_635_S	TMT	31.0005
Rv0338c	Rv0338c	R.ELIGAAGAS@LTEMPR.H	Rv0338c_635_S	TMT	33.554
Rv0338c	Rv0338c	R.VDEALAT@DATAIATACPFCR.V	Rv0338c_677_T	TMT	39.0716
Rv0338c	Rv0338c	R.VMVT@DGVNDRQEEAGR.S	Rv0338c_694_T	TMT	1000
Rv0338c	Rv0338c	R.QEEAGRS@GVEVLDVAQVLLGSLDHDK.A	Rv0338c_707_S	TMT	30.303
Rv0338c	Rv0338c	R.VM#VTDGVNDRQEEAGRS@GVEVLDVAQVLLGSLDHDK.A	Rv0338c_707_S	TMT	5.0113
Rv0338c	Rv0338c	R.SGVEVLDVAQVLLGS@LDHDK.A	Rv0338c_721_S	TMT	109.93
Rv0338c	Rv0338c	K.AAAPVT@PVEAPAEAPQAPAP.A	Rv0338c_755_T	TMT	1000
Rv0338c	Rv0338c	K.AAAPVT@PVEAPAEAPQAPAPAAPAAPVKGLGM#AAGAK.R	Rv0338c_755_T	TMT	1000
Rv0338c	Rv0338c	K.AAAPVT@PVEAPAEAPQAPAPAAPAAPVKGLGMAAG.A	Rv0338c_755_T	TMT	1000
Rv0339c	Rv0339c	R.ALLELANAPT@VPVK.V	Rv0339c_40_T	TMT	1000
Rv0339c	Rv0339c	K.VLIT@GGIGTGK.T	Rv0339c_48_T	TMT	83.858
Rv0339c	Rv0339c	R.SLSHVGLTS@DATR.L	Rv0339c_699_S	TMT	4.99867
Rv0339c	Rv0339c	K.LGNDFGEPPSGAGDTEPASGT@PPAPR.Q	Rv0339c_750_T	TMT	14.498
Rv0339c	Rv0339c	K.T@VEHHVAR.I	Rv0339c_793_T	TMT	1000
Rv0340	Rv0340	R.SIAEAHLT@DVTR.A	Rv0340_36_T	TMT	43.406
Rv0341	iniB	M.TSLIDYILS@LFR.S	Rv0341_10_S	TMT	38.729
Rv0341	iniB	-.M#T@SLIDYILSLFR.S	Rv0341_2_T	TMT	24.7646
Rv0341	iniB	R.SEDAARS@FVAAPGR.A	Rv0341_20_S	TMT	77.8202
Rv0341	iniB	A.M#PHLS@GPLAGVGVGGQAGAAGGAGLGFGAVGHPTPQPAALGAAGVVAK.T	Rv0341_287_S	TMT	29.241
Rv0341	iniB	-.M#TS@LIDYILSLFR.S	Rv0341_3_S	TMT	8.116
Rv0341	iniB	M.TS@LIDYILSLFR.S	Rv0341_3_S	TMT	0
Rv0341	iniB	R.AM#T@SAGLIDIAPHQISSVAANVVPGLNLGAGDPM#SGLR.Q	Rv0341_30_T	TMT	39.678
Rv0341	iniB	R.AM#T@SAGLIDIAPHQISSVAANVVPGLNLGAGDPMSGLR.Q	Rv0341_30_T	TMT	23.166
Rv0341	iniB	R.AMT@SAGLIDIAPHQISSVAANVVPGLNLGAGDPM#SGLR.Q	Rv0341_30_T	TMT	17.468
Rv0341	iniB	R.AMT@SAGLIDIAPHQISSVAANVVPGLNLGAGDPMSGLR.Q	Rv0341_30_T	TMT	20.7305
Rv0341	iniB	G.RAM#TS@AGLIDIAPHQISSVAANVVPGLNLGAGDPM#SGLR.Q	Rv0341_31_S	TMT	0
Rv0341	iniB	G.RAM#TS@AGLIDIAPHQISSVAANVVPGLNLGAGDPMSGLR.Q	Rv0341_31_S	TMT	0
Rv0341	iniB	R.AM#TS@AGLIDIAPHQISSVAANVVPGLNLGAGD.P	Rv0341_31_S	TMT	0
Rv0341	iniB	R.AM#TS@AGLIDIAPHQISSVAANVVPGLNLGAGDPM#SGLR.Q	Rv0341_31_S	TMT	0
Rv0341	iniB	R.AM#TS@AGLIDIAPHQISSVAANVVPGLNLGAGDPMSGLR.Q	Rv0341_31_S	TMT	0
Rv0341	iniB	R.AMTS@AGLIDIAPHQIS.S	Rv0341_31_S	TMT	0
Rv0341	iniB	R.AMTS@AGLIDIAPHQISSVAANVVPGLNLGAGDPM#SGLR.Q	Rv0341_31_S	TMT	0
Rv0341	iniB	R.AMTS@AGLIDIAPHQISSVAANVVPGLNLGAGDPMSGLR.Q	Rv0341_31_S	TMT	0
Rv0341	iniB	K.TEAAAGVVGGVGGAT@AAGVGGAHGDILGHEGAALGSVDTVNAGVTPVEH.G	Rv0341_345_T	TMT	8.696
Rv0341	iniB	H.GLVLPS@GPLIHGGTGGYGGM#NPPVTDAPAPQVPAR.A	Rv0341_385_S	TMT	4.91965
Rv0341	iniB	V.LPS@GPLIHGGTGGYGGMNPPVTDAPAPQVPAR.A	Rv0341_385_S	TMT	8.7097
Rv0341	iniB	H.GLVLPSGPLIHGGTGGY@GGMNPPVTDAPAPQVPAR.A	Rv0341_396_Y	TMT	4.5932e-05
Rv0341	iniB	G.LVLPSGPLIHGGTGGY@GGM#NPPVTDAPAPQVPAR.A	Rv0341_396_Y	TMT	2.9341e-05
Rv0341	iniB	L.PSGPLIHGGTGGY@GGM#NPPVTDAPAPQVPAR.A	Rv0341_396_Y	TMT	2.0318e-05
Rv0341	iniB	V.LPSGPLIHGGTGGY@GGMNPPVTDAPAPQVPAR.A	Rv0341_396_Y	TMT	6.65017e-05
Rv0341	iniB	N.PPVT@DAPAPQVPAR.A	Rv0341_404_T	TMT	1000
Rv0341	iniB	R.AQPM#TT@AAEH.T	Rv0341_420_T	TMT	19.215
Rv0341	iniB	R.AQPM#TT@AAEHTPAVTQPQHTPVEPPVHDKPPSHSVFDVG.H	Rv0341_420_T	TMT	0
Rv0341	iniB	R.AQPM#TTAAEHT@PAVTQPQHTPVEPPVH.D	Rv0341_425_T	TMT	9.17661
Rv0341	iniB	R.AQPM#TTAAEHT@PAVTQPQHTPVEPPVHD.K	Rv0341_425_T	TMT	11.572
Rv0341	iniB	R.AQPM#TTAAEHT@PAVTQPQHTPVEPPVHDK.P	Rv0341_425_T	TMT	10.0363
Rv0341	iniB	R.AQPM#TTAAEHT@PAVTQPQHTPVEPPVHDKPP.S	Rv0341_425_T	TMT	8.7694
Rv0341	iniB	R.AQPM#TTAAEHT@PAVTQPQHTPVEPPVHDKPPS.H	Rv0341_425_T	TMT	5.6127
Rv0341	iniB	R.AQPM#TTAAEHT@PAVTQPQHTPVEPPVHDKPPSH.S	Rv0341_425_T	TMT	6.5051
Rv0341	iniB	R.AQPMTTAAEHT@PAVTQPQHTPVEPPVHDKPPSH.S	Rv0341_425_T	TMT	9.3244
Rv0341	iniB	R.AQPM#TTAAEHTPAVT@QPQH.T	Rv0341_429_T	TMT	33.267
Rv0341	iniB	R.AQPM#TTAAEHTPAVT@QPQHTPVE.P	Rv0341_429_T	TMT	28.5765
Rv0341	iniB	R.AQPM#TTAAEHTPAVT@QPQHTPVEPPVH.D	Rv0341_429_T	TMT	12.6357
Rv0341	iniB	R.AQPM#TTAAEHTPAVT@QPQHTPVEPPVHD.K	Rv0341_429_T	TMT	11.2914
Rv0341	iniB	R.AQPM#TTAAEHTPAVT@QPQHTPVEPPVHDK.P	Rv0341_429_T	TMT	5.25931
Rv0341	iniB	R.AQPM#TTAAEHTPAVT@QPQHTPVEPPVHDKPP.S	Rv0341_429_T	TMT	4.94405
Rv0341	iniB	R.AQPM#TTAAEHTPAVT@QPQHTPVEPPVHDKPPSH.S	Rv0341_429_T	TMT	1.40634
Rv0341	iniB	R.AQPM#TTAAEHTPAVT@QPQHTPVEPPVHDKPPSHS.V	Rv0341_429_T	TMT	0
Rv0341	iniB	R.AQPM#TTAAEHTPAVT@QPQHTPVEPPVHDKPPSHSVF.D	Rv0341_429_T	TMT	3.17084
Rv0341	iniB	R.AQPM#TTAAEHTPAVT@QPQHTPVEPPVHDKPPSHSVFD.V	Rv0341_429_T	TMT	0
Rv0341	iniB	R.AQPM#TTAAEHTPAVT@QPQHTPVEPPVHDKPPSHSVFDVG.H	Rv0341_429_T	TMT	9.61355
Rv0341	iniB	R.AQPM#TTAAEHTPAVT@QPQHTPVEPPVHDKPPSHSVFDVGH.E	Rv0341_429_T	TMT	0
Rv0341	iniB	R.AQPMTTAAEHTPAVT@QPQH.T	Rv0341_429_T	TMT	35.661
Rv0341	iniB	R.AQPMTTAAEHTPAVT@QPQHTPVE.P	Rv0341_429_T	TMT	18.257
Rv0341	iniB	R.AQPMTTAAEHTPAVT@QPQHTPVEPPVH.D	Rv0341_429_T	TMT	13.1921
Rv0341	iniB	R.AQPMTTAAEHTPAVT@QPQHTPVEPPVHD.K	Rv0341_429_T	TMT	13.0719
Rv0341	iniB	R.AQPMTTAAEHTPAVT@QPQHTPVEPPVHDK.P	Rv0341_429_T	TMT	11.2033
Rv0341	iniB	R.AQPMTTAAEHTPAVT@QPQHTPVEPPVHDKPPSHSVF.D	Rv0341_429_T	TMT	3.0857
Rv0341	iniB	R.AM#TSAGLIDIAPHQIS@SVAANVVPGLNLGAGDPM#SGLR.Q	Rv0341_43_S	TMT	0
Rv0341	iniB	R.AQPM#TTAAEHTPAVTQPQHT@PVEPPVHDK.P	Rv0341_434_T	TMT	14.8175
Rv0341	iniB	R.AQPM#TTAAEHTPAVTQPQHT@PVEPPVHDKPP.S	Rv0341_434_T	TMT	10.0998
Rv0341	iniB	R.AQPM#TTAAEHTPAVTQPQHT@PVEPPVHDKPPS.H	Rv0341_434_T	TMT	1.29518
Rv0341	iniB	R.AQPM#TTAAEHTPAVTQPQHT@PVEPPVHDKPPSH.S	Rv0341_434_T	TMT	8.66153
Rv0341	iniB	R.AQPM#TTAAEHTPAVTQPQHT@PVEPPVHDKPPSHSVF.D	Rv0341_434_T	TMT	5.55907
Rv0341	iniB	R.AQPMTTAAEHTPAVTQPQHT@PVEPPVHDK.P	Rv0341_434_T	TMT	7.6051
Rv0341	iniB	R.AQPMTTAAEHTPAVTQPQHT@PVEPPVHDKPP.S	Rv0341_434_T	TMT	18.019
Rv0341	iniB	R.AQPMTTAAEHTPAVTQPQHT@PVEPPVHDKPPS.H	Rv0341_434_T	TMT	17.029
Rv0341	iniB	R.AQPMTTAAEHTPAVTQPQHT@PVEPPVHDKPPSH.S	Rv0341_434_T	TMT	8.59183
Rv0341	iniB	R.AQPMTTAAEHTPAVTQPQHT@PVEPPVHDKPPSHSVF.D	Rv0341_434_T	TMT	10.6486
Rv0341	iniB	R.AQPMTTAAEHTPAVTQPQHT@PVEPPVHDKPPSHSVFD.V	Rv0341_434_T	TMT	13.9694
Rv0341	iniB	R.AQPMTTAAEHTPAVTQPQHT@PVEPPVHDKPPSHSVFDVG.H	Rv0341_434_T	TMT	11.3243
Rv0341	iniB	R.AQPMTTAAEHTPAVTQPQHT@PVEPPVHDKPPSHSVFDVGHEPPVT.H	Rv0341_434_T	TMT	4.265
Rv0341	iniB	R.AM#TSAGLIDIAPHQISS@VAANVVPGLNLGAGDPM#SGLR.Q	Rv0341_44_S	TMT	0
Rv0341	iniB	R.AM#TSAGLIDIAPHQISS@VAANVVPGLNLGAGDPMSGLR.Q	Rv0341_44_S	TMT	0
Rv0341	iniB	R.AMTSAGLIDIAPHQISS@VAANVVPGLNLGAGDPM#SGLR.Q	Rv0341_44_S	TMT	18.7355
Rv0341	iniB	R.AMTSAGLIDIAPHQISS@VAANVVPGLNLGAGDPMSGLR.Q	Rv0341_44_S	TMT	0
Rv0341	iniB	R.AQPM#TTAAEHTPAVTQPQHTPVEPPVHDKPPS@HSVFDVGHEPPVT.H	Rv0341_446_S	TMT	10.637
Rv0341	iniB	A.ANVVPGLNLGAGDPM#S@GLR.Q	Rv0341_62_S	TMT	1000
Rv0341	iniB	A.ANVVPGLNLGAGDPMS@GLR.Q	Rv0341_62_S	TMT	1000
Rv0341	iniB	A.GLIDIAPHQISSVAANVVPGLNLGAGDPM#S@GLR.Q	Rv0341_62_S	TMT	66.188
Rv0341	iniB	A.M#TSAGLIDIAPHQISSVAANVVPGLNLGAGDPM#S@GLR.Q	Rv0341_62_S	TMT	40.435
Rv0341	iniB	A.M#TSAGLIDIAPHQISSVAANVVPGLNLGAGDPMS@GLR.Q	Rv0341_62_S	TMT	13.487
Rv0341	iniB	A.NVVPGLNLGAGDPM#S@GLR.Q	Rv0341_62_S	TMT	1000
Rv0341	iniB	A.NVVPGLNLGAGDPMS@GLR.Q	Rv0341_62_S	TMT	1000
Rv0341	iniB	H.QISSVAANVVPGLNLGAGDPM#S@GLR.Q	Rv0341_62_S	TMT	138.34
Rv0341	iniB	I.SSVAANVVPGLNLGAGDPM#S@GLR.Q	Rv0341_62_S	TMT	131.33
Rv0341	iniB	M.TSAGLIDIAPHQISSVAANVVPGLNLGAGDPM#S@GLR.Q	Rv0341_62_S	TMT	42.007
Rv0341	iniB	M.TSAGLIDIAPHQISSVAANVVPGLNLGAGDPMS@GLR.Q	Rv0341_62_S	TMT	22.553
Rv0341	iniB	N.VVPGLNLGAGDPM#S@GLR.Q	Rv0341_62_S	TMT	1000
Rv0341	iniB	N.VVPGLNLGAGDPMS@GLR.Q	Rv0341_62_S	TMT	1000
Rv0341	iniB	P.HQISSVAANVVPGLNLGAGDPM#S@GLR.Q	Rv0341_62_S	TMT	24.619
Rv0341	iniB	R.AM#TSAGLIDIAPHQISSVAANVVPGLNLGAGDPM#S@GLR.Q	Rv0341_62_S	TMT	44.1787
Rv0341	iniB	R.AM#TSAGLIDIAPHQISSVAANVVPGLNLGAGDPMS@GLR.Q	Rv0341_62_S	TMT	40.9925
Rv0341	iniB	R.AMTSAGLIDIAPHQISSVAANVVPGLNLGAGDPM#S@GLR.Q	Rv0341_62_S	TMT	38.2731
Rv0341	iniB	R.AMTSAGLIDIAPHQISSVAANVVPGLNLGAGDPMS@GLR.Q	Rv0341_62_S	TMT	45.7396
Rv0341	iniB	S.AGLIDIAPHQISSVAANVVPGLNLGAGDPM#S@GLR.Q	Rv0341_62_S	TMT	43.375
Rv0341	iniB	S.SVAANVVPGLNLGAGDPM#S@GLR.Q	Rv0341_62_S	TMT	179.092
Rv0341	iniB	S.SVAANVVPGLNLGAGDPMS@GLR.Q	Rv0341_62_S	TMT	190.464
Rv0341	iniB	S.VAANVVPGLNLGAGDPM#S@GLR.Q	Rv0341_62_S	TMT	1000
Rv0341	iniB	T.SAGLIDIAPHQISSVAANVVPGLNLGAGDPM#S@GLR.Q	Rv0341_62_S	TMT	50.378
Rv0341	iniB	V.AANVVPGLNLGAGDPM#S@GLR.Q	Rv0341_62_S	TMT	1000
Rv0341	iniB	V.AANVVPGLNLGAGDPMS@GLR.Q	Rv0341_62_S	TMT	1000
Rv0341	iniB	R.AMT@SAGLIDIAPHQISSVAANVVPGLNLGAGDPMS@GLR.Q	Rv0341_30_T	TMT	17.02
Rv0341	iniB	R.AM#TS@AGLIDIAPHQISSVAANVVPGLNLGAGDPMS@GLR.Q	Rv0341_31_S	TMT	2.546
Rv0341	iniB	R.AMTS@AGLIDIAPHQISSVAANVVPGLNLGAGDPM#S@GLR.Q	Rv0341_31_S	TMT	0
Rv0341	iniB	R.AMTS@AGLIDIAPHQISSVAANVVPGLNLGAGDPMS@GLR.Q	Rv0341_31_S	TMT	0
Rv0341	iniB	R.AQPM#TT@AAEHTPAVT@QPQHTPVEPPVH.D	Rv0341_420_T	TMT	11.237
Rv0341	iniB	R.AMT@SAGLIDIAPHQISSVAANVVPGLNLGAGDPMS@GLR.Q	Rv0341_62_S	TMT	17.02
Rv0341	iniB	R.AM#TS@AGLIDIAPHQISSVAANVVPGLNLGAGDPMS@GLR.Q	Rv0341_62_S	TMT	2.546
Rv0341	iniB	R.AMTS@AGLIDIAPHQISSVAANVVPGLNLGAGDPM#S@GLR.Q	Rv0341_62_S	TMT	0
Rv0341	iniB	R.AMTS@AGLIDIAPHQISSVAANVVPGLNLGAGDPMS@GLR.Q	Rv0341_62_S	TMT	0
Rv0341	iniB	R.AQPM#TT@AAEHTPAVT@QPQHTPVEPPVH.D	Rv0341_429_T	TMT	11.237
Rv0342	iniA	R.LVLAAGPDGTT@AAVDIPVDDISTDVR.R	Rv0342_130_T	TMT	17.017
Rv0342	iniA	R.LVLAAGPDGTTAAVDIPVDDIST@DVR.R	Rv0342_142_T	TMT	13.093
Rv0342	iniA	R.LVLAAGPDGTTAAVDIPVDDIST@DVRR.A	Rv0342_142_T	TMT	3.4488
Rv0342	iniA	R.SHAVT@LNDK.E	Rv0342_274_T	TMT	51.0503
Rv0342	iniA	K.FLS@EQVLSR.A	Rv0342_294_S	TMT	130.13
Rv0342	iniA	R.SFADAGLDSVLS@AELSPHVM#GTDFGR.L	Rv0342_451_S	TMT	26.7723
Rv0342	iniA	R.EIAEEITRSLTES@LQATIAAAQVAETERDNR.I	Rv0342_588_S	TMT	0
Rv0342	iniA	R.QLGILSQVNDNLAGLEPTLT@PR.A	Rv0342_632_T	TMT	27.9697
Rv0343	iniC	R.TLRQT@EFIALRK.L	Rv0343_263_T	TMT	41.76
Rv0343	iniC	K.LAGAERT@ELNR.A	Rv0343_277_T	TMT	1000
Rv0343	iniC	R.NVIDQQFAQRS@DMLK.A	Rv0343_357_S	TMT	1000
Rv0343	iniC	R.FVQTHPVPATPYVIADIDPLLADT@HAFEELR.M	Rv0343_395_T	TMT	45.3758
Rv0343	iniC	R.AT@TLNDDEIASLRR.I	Rv0343_412_T	TMT	20.977
Rv0343	iniC	R.ATT@LNDDEIASLR.R	Rv0343_413_T	TMT	22.218
Rv0343	iniC	R.IIGGS@GTSAAAR.L	Rv0343_429_S	TMT	14.04
Rv0343	iniC	R.LGLDPANS@REAPR.A	Rv0343_444_S	TMT	1000
Rv0343	iniC	R.AAHPLNDPFT@TR.A	Rv0343_471_T	TMT	21.9099
Rv0343	iniC	K.STLVNALVGDDIAPT@DATEATR.I	Rv0343_72_T	TMT	13.279
Rv0343	iniC	K.STLVNALVGDDIAPTDAT@EATR.I	Rv0343_75_T	TMT	25.8362
Rv0343	iniC	N.ALVGDDIAPTDAT@EATR.I	Rv0343_75_T	TMT	22.225
Rv0346c	ansP2	R.VTAVAHHAIDHT@K.S	Rv0346c_475_T	TMT	53.1736
Rv0347	Rv0347	R.QVNLET@GEHTAHSQK.K	Rv0347_119_T	TMT	16.2986
Rv0347	Rv0347	R.QVNLETGEHT@AHSQK.K	Rv0347_123_T	TMT	25.1783
Rv0347	Rv0347	R.WTPILEQEEVRQVNLETGEHT@AHSQK.K	Rv0347_123_T	TMT	0
Rv0347	Rv0347	R.QVNLETGEHTAHS@QK.K	Rv0347_126_S	TMT	10.637
Rv0347	Rv0347	R.HVIQCEGPEPGDS@LTLR.Y	Rv0347_239_S	TMT	12.6403
Rv0347	Rv0347	R.HVIQCEGPEPGDSLT@LR.Y	Rv0347_241_T	TMT	0
Rv0347	Rv0347	R.GAVIQS@TPFLQR.L	Rv0347_254_S	TMT	19.3508
Rv0347	Rv0347	R.LHTPIGPLFESLIT@SELR.T	Rv0347_314_T	TMT	0
Rv0347	Rv0347	R.LHTPIGPLFESLITS@ELR.T	Rv0347_315_S	TMT	0
Rv0347	Rv0347	R.TEPPVPS@AISILK.E	Rv0347_91_S	TMT	48.63
Rv0347	Rv0347	R.QVNLET@GEHT@AHSQK.K	Rv0347_119_T	TMT	31.2518
Rv0347	Rv0347	R.QVNLET@GEHT@AHSQK.K	Rv0347_123_T	TMT	31.2518
Rv0348	Rv0348	R.VVGVS@VPAITK.W	Rv0348_101_S	TMT	105.65
Rv0348	Rv0348	A.STHT@GDGTVEYVLNETDK.D	Rv0348_176_T	TMT	0
Rv0348	Rv0348	A.LASTHTGDGT@VEYVLNETDK.D	Rv0348_180_T	TMT	27.327
Rv0348	Rv0348	M.T@ISFSSSNLRDDATSGNGDYRLDK.L	Rv0348_2_T	TMT	20.015
Rv0348	Rv0348	K.LPETT@PSTSVFDR.A	Rv0348_30_T	TMT	18.2307
Rv0349	Rv0349	R.IAVLSQS@GVNLVM#QR.W	Rv0349_120_S	TMT	73.659
Rv0349	Rv0349	R.LEDVGEHRPTFT@GDIYR.L	Rv0349_29_T	TMT	0
Rv0349	Rv0349	R.LLVAPVRPDS@LRSNWAR.A	Rv0349_69_S	TMT	10.637
Rv0349	Rv0349	R.LLVAPVRPDSLRS@NWAR.A	Rv0349_72_S	TMT	0
Rv0350	dnaK	K.RDAEAY@LGEDITDAVITTPAYFNDAQR.Q	Rv0350_106_Y	TMT	8.83375
Rv0350	dnaK	R.DAEAY@LGEDITDAVITTPAYFNDAQR.Q	Rv0350_106_Y	TMT	63.56
Rv0350	dnaK	M.ARAVGIDLGT@TNSVVSVLEGGDPVVVANSEGSR.T	Rv0350_11_T	TMT	7.8029
Rv0350	dnaK	K.RDAEAYLGEDIT@DAVITTPAYFNDAQR.Q	Rv0350_112_T	TMT	27.8526
Rv0350	dnaK	R.DAEAYLGEDIT@DAVITTPAYFNDAQR.Q	Rv0350_112_T	TMT	49.2933
Rv0350	dnaK	K.RDAEAYLGEDITDAVIT@TPAYFNDAQR.Q	Rv0350_117_T	TMT	21.1104
Rv0350	dnaK	A.YLGEDITDAVITT@PAYFNDAQR.Q	Rv0350_118_T	TMT	0
Rv0350	dnaK	K.RDAEAYLGEDITDAVITT@PAYFNDAQR.Q	Rv0350_118_T	TMT	0
Rv0350	dnaK	R.DAEAYLGEDITDAVITT@PAYFNDAQR.Q	Rv0350_118_T	TMT	0
Rv0350	dnaK	R.AVGIDLGTT@NSVVSVLEGGDPVVVANSEGSR.T	Rv0350_12_T	TMT	10.3761
Rv0350	dnaK	V.GIDLGTT@NSVVSVLEGGDPVVVANSEGSR.T	Rv0350_12_T	TMT	13.839
Rv0350	dnaK	K.RDAEAYLGEDITDAVITTPAY@FNDAQR.Q	Rv0350_121_Y	TMT	30.557
Rv0350	dnaK	A.RAVGIDLGTTNS@VVSVLEGGDPVVVANSEGSR.T	Rv0350_14_S	TMT	6.46825
Rv0350	dnaK	M.ARAVGIDLGTTNS@VVSVLEGGDPVVVANSEGSR.T	Rv0350_14_S	TMT	0
Rv0350	dnaK	R.AVGIDLGTTNS@VVSVLEGGDPVVVANSEGSR.T	Rv0350_14_S	TMT	5.38642
Rv0350	dnaK	R.IVNEPT@AAALAYGLDK.G	Rv0350_149_T	TMT	148.485
Rv0350	dnaK	R.IVNEPT@AAALAYGLDKGEK.E	Rv0350_149_T	TMT	29.696
Rv0350	dnaK	R.IVNEPTAAALAY@GLDK.G	Rv0350_155_Y	TMT	164.14
Rv0350	dnaK	L.GTTNSVVS@VLEGGDPVVVANSEGSRTTPSIVAFAR.N	Rv0350_17_S	TMT	9.0089
Rv0350	dnaK	M.ARAVGIDLGTTNSVVS@VLEGGDPVVVANSEGSR.T	Rv0350_17_S	TMT	3.0348e-05
Rv0350	dnaK	R.AVGIDLGTTNSVVS@VLEGGDPVVVANSEGSR.T	Rv0350_17_S	TMT	2.78886
Rv0350	dnaK	R.AVGIDLGTTNSVVS@VLEGGDPVVVANSEGSRTTPSIVAFAR.N	Rv0350_17_S	TMT	1.96717
Rv0350	dnaK	R.AT@SGDNHLGGDDWDQR.V	Rv0350_193_T	TMT	16.5994
Rv0350	dnaK	R.ATS@GDNHLGGDDWDQR.V	Rv0350_194_S	TMT	17.98
Rv0350	dnaK	K.FKGT@SGIDLTK.D	Rv0350_219_T	TMT	22.0694
Rv0350	dnaK	K.GT@SGIDLTK.D	Rv0350_219_T	TMT	46.689
Rv0350	dnaK	K.GTS@GIDLTK.D	Rv0350_220_S	TMT	30.1831
Rv0350	dnaK	K.AKIELSS@SQSTSINLPYITVDADK.N	Rv0350_247_S	TMT	2.436
Rv0350	dnaK	K.IELSSS@QSTSINLPYITVDADK.N	Rv0350_248_S	TMT	0
Rv0350	dnaK	K.IELSSSQS@TSINLPYITVDADK.N	Rv0350_250_S	TMT	15.005
Rv0350	dnaK	K.IELSSSQST@SINLPYITVDADK.N	Rv0350_251_T	TMT	16.232
Rv0350	dnaK	K.AKIELSSSQSTS@INLPYITVDADK.N	Rv0350_252_S	TMT	0
Rv0350	dnaK	K.IELSSSQSTS@INLPYITVDADK.N	Rv0350_252_S	TMT	4.90747
Rv0350	dnaK	K.IELSSSQSTS@INLPYITVDADKNPLFLDEQLTR.A	Rv0350_252_S	TMT	9.386
Rv0350	dnaK	K.IELSSSQSTSINLPY@ITVDADK.N	Rv0350_257_Y	TMT	28.4697
Rv0350	dnaK	K.IELSSSQSTSINLPY@ITVDADKNPLFLDEQLTR.A	Rv0350_257_Y	TMT	0
Rv0350	dnaK	K.IELSSSQSTSINLPYIT@VDADK.N	Rv0350_259_T	TMT	23.93
Rv0350	dnaK	K.NPLFLDEQLT@RAEFQR.I	Rv0350_274_T	TMT	1000
Rv0350	dnaK	R.AEFQRIT@QDLLDR.T	Rv0350_282_T	TMT	1000
Rv0350	dnaK	R.AEFQRIT@QDLLDRTR.K	Rv0350_282_T	TMT	7.2127
Rv0350	dnaK	P.FQS@VIADTGISVSEIDHVVLVGGSTR.M	Rv0350_295_S	TMT	7.7711
Rv0350	dnaK	R.KPFQS@VIADTGISVSEIDHVVLVGGSTR.M	Rv0350_295_S	TMT	18.0043
Rv0350	dnaK	G.IDLGTTNSVVSVLEGGDPVVVANS@EGSRTTPSIVAFAR.N	Rv0350_30_S	TMT	11.401
Rv0350	dnaK	L.GTTNSVVSVLEGGDPVVVANS@EGSR.T	Rv0350_30_S	TMT	27.675
Rv0350	dnaK	L.GTTNSVVSVLEGGDPVVVANS@EGSRTTPSIVAFAR.N	Rv0350_30_S	TMT	10.9266
Rv0350	dnaK	N.SVVSVLEGGDPVVVANS@EGSRTTPSIVAFAR.N	Rv0350_30_S	TMT	2.96528e-05
Rv0350	dnaK	R.AVGIDLGTTNSVVSVLEGGDPVVVANS@EGSR.T	Rv0350_30_S	TMT	31.472
Rv0350	dnaK	R.AVGIDLGTTNSVVSVLEGGDPVVVANS@EGSRTTPSIVAFAR.N	Rv0350_30_S	TMT	3.7773
Rv0350	dnaK	S.VVSVLEGGDPVVVANS@EGSRTTPSIVAFAR.N	Rv0350_30_S	TMT	2.68472e-05
Rv0350	dnaK	T.NSVVSVLEGGDPVVVANS@EGSRTTPSIVAFAR.N	Rv0350_30_S	TMT	2.70298e-05
Rv0350	dnaK	D.RTRKPFQSVIADT@GISVSEIDHVVLVGGSTR.M	Rv0350_300_T	TMT	2.5932e-05
Rv0350	dnaK	K.PFQSVIADT@GISVSEIDHVVLVGGSTR.M	Rv0350_300_T	TMT	48.63
Rv0350	dnaK	P.FQSVIADT@GISVSEIDHVVLVGGSTR.M	Rv0350_300_T	TMT	2.3137e-05
Rv0350	dnaK	R.KPFQSVIADT@GISVSEIDHVVLVGGSTR.M	Rv0350_300_T	TMT	8.92184
Rv0350	dnaK	G.IS@VSEIDHVVLVGGSTR.M	Rv0350_303_S	TMT	36.4763
Rv0350	dnaK	K.PFQSVIADTGIS@VSEIDHVVLVGGSTR.M	Rv0350_303_S	TMT	0
Rv0350	dnaK	R.KPFQSVIADTGIS@VSEIDHVVLVGGSTR.M	Rv0350_303_S	TMT	13.984
Rv0350	dnaK	K.PFQSVIADTGISVS@EIDHVVLVGGSTR.M	Rv0350_305_S	TMT	19.7506
Rv0350	dnaK	R.KPFQSVIADTGISVS@EIDHVVLVGGSTR.M	Rv0350_305_S	TMT	0
Rv0350	dnaK	S.VS@EIDHVVLVGGSTR.M	Rv0350_305_S	TMT	166.07
Rv0350	dnaK	R.M#PAVT@DLVK.E	Rv0350_323_T	TMT	1000
Rv0350	dnaK	R.MPAVT@DLVK.E	Rv0350_323_T	TMT	1000
Rv0350	dnaK	A.NSEGS@RTTPSIVAFAR.N	Rv0350_33_S	TMT	14.051
Rv0350	dnaK	A.RAVGIDLGTTNSVVSVLEGGDPVVVANSEGS@RTTPSIVAFAR.N	Rv0350_33_S	TMT	10.191
Rv0350	dnaK	D.PVVVANSEGS@RTTPSIVAFAR.N	Rv0350_33_S	TMT	11.117
Rv0350	dnaK	E.GGDPVVVANSEGS@RTTPSIVAFAR.N	Rv0350_33_S	TMT	10.364
Rv0350	dnaK	I.DLGTTNSVVSVLEGGDPVVVANSEGS@RTTPSIVAFAR.N	Rv0350_33_S	TMT	0
Rv0350	dnaK	L.EGGDPVVVANSEGS@RTTPSIVAFAR.N	Rv0350_33_S	TMT	11.559
Rv0350	dnaK	L.GTTNSVVSVLEGGDPVVVANSEGS@RTTPSIVAFAR.N	Rv0350_33_S	TMT	0
Rv0350	dnaK	M.ARAVGIDLGTTNSVVSVLEGGDPVVVANSEGS@RTTPSIVAFAR.N	Rv0350_33_S	TMT	0
Rv0350	dnaK	R.AVGIDLGTTNSVVSVLEGGDPVVVANSEGS@RTTPSIVAFAR.N	Rv0350_33_S	TMT	3.51757
Rv0350	dnaK	S.VLEGGDPVVVANSEGS@RTTPSIVAFAR.N	Rv0350_33_S	TMT	14.955
Rv0350	dnaK	T.TNSVVSVLEGGDPVVVANSEGS@RTTPSIVAFAR.N	Rv0350_33_S	TMT	4.6724
Rv0350	dnaK	V.GIDLGTTNSVVSVLEGGDPVVVANSEGS@RTTPSIVAFAR.N	Rv0350_33_S	TMT	0
Rv0350	dnaK	V.SVLEGGDPVVVANSEGS@RTTPSIVAFAR.N	Rv0350_33_S	TMT	4.8084e-06
Rv0350	dnaK	V.VSVLEGGDPVVVANSEGS@RTTPSIVAFAR.N	Rv0350_33_S	TMT	5.35114e-06
Rv0350	dnaK	K.ELT@GGKEPNK.G	Rv0350_330_T	TMT	1000
Rv0350	dnaK	A.NSEGSRT@TPSIVAFAR.N	Rv0350_35_T	TMT	0
Rv0350	dnaK	A.RAVGIDLGTTNSVVSVLEGGDPVVVANSEGSRT@TPSIVAFAR.N	Rv0350_35_T	TMT	0
Rv0350	dnaK	D.PVVVANSEGSRT@TPSIVAFAR.N	Rv0350_35_T	TMT	0
Rv0350	dnaK	G.TTNSVVSVLEGGDPVVVANSEGSRT@TPSIVAFAR.N	Rv0350_35_T	TMT	0
Rv0350	dnaK	E.GGDPVVVANSEGSRT@TPSIVAFAR.N	Rv0350_35_T	TMT	0
Rv0350	dnaK	G.GDPVVVANSEGSRT@TPSIVAFAR.N	Rv0350_35_T	TMT	0
Rv0350	dnaK	I.DLGTTNSVVSVLEGGDPVVVANSEGSRT@TPSIVAFAR.N	Rv0350_35_T	TMT	0
Rv0350	dnaK	L.EGGDPVVVANSEGSRT@TPSIVAFAR.N	Rv0350_35_T	TMT	0
Rv0350	dnaK	L.GTTNSVVSVLEGGDPVVVANSEGSRT@TPSIVAFAR.N	Rv0350_35_T	TMT	1.702
Rv0350	dnaK	M.ARAVGIDLGTTNSVVSVLEGGDPVVVANSEGSRT@TPSIVAFAR.N	Rv0350_35_T	TMT	0
Rv0350	dnaK	N.SEGSRT@TPSIVAFAR.N	Rv0350_35_T	TMT	0
Rv0350	dnaK	N.SVVSVLEGGDPVVVANSEGSRT@TPSIVAFAR.N	Rv0350_35_T	TMT	0
Rv0350	dnaK	R.AVGIDLGTTNSVVSVLEGGDPVVVANSEGSRT@TPSIVAFAR.N	Rv0350_35_T	TMT	1.94917
Rv0350	dnaK	R.T@TPSIVAFAR.N	Rv0350_35_T	TMT	45.7892
Rv0350	dnaK	R.T@TPSIVAFARNGEVLVGQPAK.N	Rv0350_35_T	TMT	25.228
Rv0350	dnaK	S.VLEGGDPVVVANSEGSRT@TPSIVAFAR.N	Rv0350_35_T	TMT	0
Rv0350	dnaK	S.VVSVLEGGDPVVVANSEGSRT@TPSIVAFAR.N	Rv0350_35_T	TMT	8.4189
Rv0350	dnaK	T.NSVVSVLEGGDPVVVANSEGSRT@TPSIVAFAR.N	Rv0350_35_T	TMT	7.7677
Rv0350	dnaK	T.TNSVVSVLEGGDPVVVANSEGSRT@TPSIVAFAR.N	Rv0350_35_T	TMT	4.43619
Rv0350	dnaK	V.GIDLGTTNSVVSVLEGGDPVVVANSEGSRT@TPSIVAFAR.N	Rv0350_35_T	TMT	2.8996
Rv0350	dnaK	V.LEGGDPVVVANSEGSRT@TPSIVAFAR.N	Rv0350_35_T	TMT	7.7845
Rv0350	dnaK	V.SVLEGGDPVVVANSEGSRT@TPSIVAFAR.N	Rv0350_35_T	TMT	12.62
Rv0350	dnaK	G.TTNSVVSVLEGGDPVVVANSEGSRTT@PSIVAFAR.N	Rv0350_36_T	TMT	0
Rv0350	dnaK	L.GTTNSVVSVLEGGDPVVVANSEGSRTT@PSIVAFAR.N	Rv0350_36_T	TMT	9.394
Rv0350	dnaK	R.AVGIDLGTTNSVVSVLEGGDPVVVANSEGSRTT@PSIVA.F	Rv0350_36_T	TMT	0
Rv0350	dnaK	R.AVGIDLGTTNSVVSVLEGGDPVVVANSEGSRTT@PSIVAFAR.N	Rv0350_36_T	TMT	0
Rv0350	dnaK	R.TT@PSIVAFAR.N	Rv0350_36_T	TMT	23.3907
Rv0350	dnaK	T.TNSVVSVLEGGDPVVVANSEGSRTT@PSIVAFAR.N	Rv0350_36_T	TMT	0
Rv0350	dnaK	K.DVLLLDVT@PLSLGIETK.G	Rv0350_369_T	TMT	54.5377
Rv0350	dnaK	K.DVLLLDVTPLS@LGIETK.G	Rv0350_372_S	TMT	19.228
Rv0350	dnaK	R.AVGIDLGTTNSVVSVLEGGDPVVVANSEGSRTTPS@IVAFAR.N	Rv0350_38_S	TMT	13.848
Rv0350	dnaK	R.TTPS@IVAFAR.N	Rv0350_38_S	TMT	33.3355
Rv0350	dnaK	V.SVLEGGDPVVVANSEGSRTTPS@IVAFAR.N	Rv0350_38_S	TMT	0
Rv0350	dnaK	R.LIERNT@TIPTK.R	Rv0350_390_T	TMT	23.981
Rv0350	dnaK	R.NT@TIPTK.R	Rv0350_390_T	TMT	43.098
Rv0350	dnaK	R.NTT@IPTK.R	Rv0350_391_T	TMT	23.9579
Rv0350	dnaK	K.RS@ETFTTADDNQPSVQIQVYQGER.E	Rv0350_397_S	TMT	13.6056
Rv0350	dnaK	K.RS@ETFTTADDNQPSVQIQVYQGEREIAAHNK.L	Rv0350_397_S	TMT	8.2302
Rv0350	dnaK	R.S@ETFTTADDNQPSVQIQVYQGER.E	Rv0350_397_S	TMT	14.498
Rv0350	dnaK	K.RSET@FTTADDNQPSVQIQVYQGER.E	Rv0350_399_T	TMT	11.1779
Rv0350	dnaK	K.RSET@FTTADDNQPSVQIQVYQGEREIAAHNK.L	Rv0350_399_T	TMT	3.89368
Rv0350	dnaK	R.SET@FTTADDNQPSVQIQVYQGER.E	Rv0350_399_T	TMT	13.6057
Rv0350	dnaK	R.NTTIPTKRSETFT@TADDNQPSVQIQVYQGER.E	Rv0350_401_T	TMT	0
Rv0350	dnaK	R.NTTIPTKRSETFT@TADDNQPSVQIQVYQGEREIAAHNK.L	Rv0350_401_T	TMT	0
Rv0350	dnaK	K.RSETFTT@ADDNQPSVQIQVYQGER.E	Rv0350_402_T	TMT	0.530682
Rv0350	dnaK	P.TKRSETFTT@ADDNQPSVQIQVYQGER.E	Rv0350_402_T	TMT	0
Rv0350	dnaK	R.SETFTT@ADDNQPSVQIQVYQGER.E	Rv0350_402_T	TMT	1.5874
Rv0350	dnaK	D.DNQPS@VQIQVYQGER.E	Rv0350_409_S	TMT	104.424
Rv0350	dnaK	E.TFTTADDNQPS@VQIQVYQGER.E	Rv0350_409_S	TMT	94.27
Rv0350	dnaK	K.RSETFTTADDNQPS@VQIQVYQGER.E	Rv0350_409_S	TMT	56.3469
Rv0350	dnaK	K.RSETFTTADDNQPS@VQIQVYQGEREIAAHNK.L	Rv0350_409_S	TMT	5.8843
Rv0350	dnaK	P.S@VQIQVYQGER.E	Rv0350_409_S	TMT	114.31
Rv0350	dnaK	R.SETFTTADDNQPS@VQIQVYQGER.E	Rv0350_409_S	TMT	85.0597
Rv0350	dnaK	K.RSETFTTADDNQPSVQIQVY@QGER.E	Rv0350_415_Y	TMT	72.067
Rv0350	dnaK	K.RSETFTTADDNQPSVQIQVY@QGEREIAAHNK.L	Rv0350_415_Y	TMT	1.69304
Rv0350	dnaK	R.SETFTTADDNQPSVQIQVY@QGEREIAAHNK.L	Rv0350_415_Y	TMT	0
Rv0350	dnaK	K.LLGS@FELTGIPPAPR.G	Rv0350_430_S	TMT	50.4624
Rv0350	dnaK	L.LGS@FELTGIPPAPR.G	Rv0350_430_S	TMT	73.659
Rv0350	dnaK	K.LLGSFELT@GIPPAPR.G	Rv0350_434_T	TMT	50.0321
Rv0350	dnaK	K.ENT@IRIQEGSGLSK.E	Rv0350_472_T	TMT	64.1338
Rv0350	dnaK	R.IQEGS@GLSK.E	Rv0350_479_S	TMT	69.194
Rv0350	dnaK	R.IQEGSGLS@KEDIDR.M	Rv0350_482_S	TMT	14.6737
Rv0350	dnaK	R.NQAET@LVYQTEK.F	Rv0350_515_T	TMT	66.2009
Rv0350	dnaK	R.NQAETLVY@QTEK.F	Rv0350_518_Y	TMT	63.6499
Rv0350	dnaK	E.GGS@KVPEDTLNK.V	Rv0350_534_S	TMT	55.932
Rv0350	dnaK	R.EAEGGS@KVPEDTLNK.V	Rv0350_534_S	TMT	50.678
Rv0350	dnaK	K.VPEDT@LNK.V	Rv0350_540_T	TMT	1000
Rv0350	dnaK	R.EAEGGSKVPEDT@LNK.V	Rv0350_540_T	TMT	33.7428
Rv0350	dnaK	R.EAEGGSKVPEDT@LNKVDAAVAEAK.A	Rv0350_540_T	TMT	0
Rv0350	dnaK	K.AALGGS@DISAIK.S	Rv0350_558_S	TMT	87.3722
Rv0350	dnaK	K.AALGGSDIS@AIK.S	Rv0350_561_S	TMT	73.1503
Rv0350	dnaK	K.NQAVT@NVDR.T	Rv0350_60_T	TMT	1000
Rv0350	dnaK	A.AQAASQATGAAHPGGEPGGAHPGS@ADDVVDAEVVDDGREAK.-	Rv0350_608_S	TMT	22.553
Rv0350	dnaK	A.QAASQATGAAHPGGEPGGAHPGS@ADDVVDAEVVDDGREAK.-	Rv0350_608_S	TMT	34.402
Rv0350	dnaK	E.PGGAHPGS@ADDVVDAEVVDDGREAK.-	Rv0350_608_S	TMT	1000
Rv0350	dnaK	Q.ATGAAHPGGEPGGAHPGS@ADDVVDAEVVDDGREAK.-	Rv0350_608_S	TMT	52.216
Rv0350	dnaK	S.QATGAAHPGGEPGGAHPGS@ADDVVDAEVVDDGREAK.-	Rv0350_608_S	TMT	15.5665
Rv0350	dnaK	K.NQAVTNVDRT@VR.S	Rv0350_65_T	TMT	119.242
Rv0350	dnaK	K.NQAVTNVDRTVRS@VK.R	Rv0350_68_S	TMT	10.637
Rv0350	dnaK	K.RHM#GS@DWSIEIDGK.K	Rv0350_75_S	TMT	43.3275
Rv0350	dnaK	K.RHMGS@DWSIEIDGK.K	Rv0350_75_S	TMT	45.208
Rv0350	dnaK	R.HM#GS@DWSIEIDGK.K	Rv0350_75_S	TMT	49.2068
Rv0350	dnaK	K.RHM#GSDWS@IEIDGK.K	Rv0350_78_S	TMT	39.717
Rv0350	dnaK	R.HM#GSDWS@IEIDGK.K	Rv0350_78_S	TMT	53.332
Rv0350	dnaK	R.HMGSDWS@IEIDGK.K	Rv0350_78_S	TMT	35.84
Rv0350	dnaK	K.KY@TAPEISAR.I	Rv0350_86_Y	TMT	17.46
Rv0350	dnaK	K.Y@TAPEISAR.I	Rv0350_86_Y	TMT	49.208
Rv0350	dnaK	K.KYT@APEISAR.I	Rv0350_87_T	TMT	8.61625
Rv0350	dnaK	K.YT@APEISAR.I	Rv0350_87_T	TMT	19.215
Rv0350	dnaK	K.NQAVTNVDRT@VRS@VK.R	Rv0350_65_T	TMT	22.415
Rv0350	dnaK	A.IYEAAQAAS@QAT@GAAHPGGEPGGAHPGSADDVVDAEVVDDGR.E	Rv0350_589_S	TMT	0
Rv0350	dnaK	A.EGGS@KVPEDT@LNKVDAAVAEAK.A	Rv0350_534_S	TMT	1000
Rv0350	dnaK	E.AEGGS@KVPEDT@LNKVDAAVAEAK.A	Rv0350_534_S	TMT	1000
Rv0350	dnaK	K.ENT@IRIQEGS@GLSK.E	Rv0350_472_T	TMT	21.864
Rv0350	dnaK	K.LLGS@FELT@GIPPAPR.G	Rv0350_430_S	TMT	1000
Rv0350	dnaK	R.NTTIPTKRSETFT@TADDNQPSVQIQVY@QGEREIAAHNK.L	Rv0350_401_T	TMT	3.817e-05
Rv0350	dnaK	R.NTT@IPTKRSETFTTADDNQPS@VQIQVYQGEREIAAHNK.L	Rv0350_391_T	TMT	7.8108
Rv0350	dnaK	K.RSET@FTTADDNQPS@VQIQVYQGER.E	Rv0350_399_T	TMT	12.124
Rv0350	dnaK	K.RSETFTT@ADDNQPS@VQIQVYQGER.E	Rv0350_402_T	TMT	0
Rv0350	dnaK	R.NTT@IPTKRSETFTT@ADDNQPSVQIQVYQGER.E	Rv0350_391_T	TMT	0
Rv0350	dnaK	R.NTTIPT@KRSETFTT@ADDNQPSVQIQVYQGER.E	Rv0350_394_T	TMT	0
Rv0350	dnaK	K.RSETFT@T@ADDNQPSVQIQVYQGER.E	Rv0350_401_T	TMT	4.613
Rv0350	dnaK	R.NT@T@IPTK.R	Rv0350_390_T	TMT	113.61
Rv0350	dnaK	R.AVGIDLGTT@NSVVSVLEGGDPVVVANSEGSRT@TPSIVAFAR.N	Rv0350_12_T	TMT	0
Rv0350	dnaK	R.AVGIDLGTTNS@VVSVLEGGDPVVVANSEGSRT@TPSIVAFAR.N	Rv0350_14_S	TMT	0
Rv0350	dnaK	R.AVGIDLGTTNSVVS@VLEGGDPVVVANSEGSRT@TPSIVAFAR.N	Rv0350_17_S	TMT	0
Rv0350	dnaK	G.IDLGTTNSVVSVLEGGDPVVVANSEGS@RT@TPSIVAFAR.N	Rv0350_33_S	TMT	0
Rv0350	dnaK	R.TRKPFQSVIADT@GIS@VSEIDHVVLVGGSTR.M	Rv0350_300_T	TMT	0
Rv0350	dnaK	R.TRKPFQS@VIADT@GISVSEIDHVVLVGGSTR.M	Rv0350_295_S	TMT	2.2594e-05
Rv0350	dnaK	K.FKGT@S@GIDLTK.D	Rv0350_219_T	TMT	65.586
Rv0350	dnaK	R.AVGIDLGTTNS@VVS@VLEGGDPVVVANSEGSRTTPSIVAFAR.N	Rv0350_14_S	TMT	0
Rv0350	dnaK	T.TNS@VVS@VLEGGDPVVVANSEGSR.T	Rv0350_14_S	TMT	0
Rv0350	dnaK	A.RAVGIDLGTT@NS@VVSVLEGGDPVVVANSEGSR.T	Rv0350_12_T	TMT	0
Rv0350	dnaK	A.RAVGIDLGT@T@NSVVSVLEGGDPVVVANSEGSR.T	Rv0350_11_T	TMT	13.55
Rv0350	dnaK	K.NQAVTNVDRT@VRS@VK.R	Rv0350_68_S	TMT	22.415
Rv0350	dnaK	A.IYEAAQAAS@QAT@GAAHPGGEPGGAHPGSADDVVDAEVVDDGR.E	Rv0350_592_T	TMT	0
Rv0350	dnaK	A.EGGS@KVPEDT@LNKVDAAVAEAK.A	Rv0350_540_T	TMT	1000
Rv0350	dnaK	E.AEGGS@KVPEDT@LNKVDAAVAEAK.A	Rv0350_540_T	TMT	1000
Rv0350	dnaK	K.ENT@IRIQEGS@GLSK.E	Rv0350_479_S	TMT	21.864
Rv0350	dnaK	K.LLGS@FELT@GIPPAPR.G	Rv0350_434_T	TMT	1000
Rv0350	dnaK	R.NTTIPTKRSETFT@TADDNQPSVQIQVY@QGEREIAAHNK.L	Rv0350_415_Y	TMT	3.817e-05
Rv0350	dnaK	R.NTT@IPTKRSETFTTADDNQPS@VQIQVYQGEREIAAHNK.L	Rv0350_409_S	TMT	7.8108
Rv0350	dnaK	K.RSET@FTTADDNQPS@VQIQVYQGER.E	Rv0350_409_S	TMT	12.124
Rv0350	dnaK	K.RSETFTT@ADDNQPS@VQIQVYQGER.E	Rv0350_409_S	TMT	0
Rv0350	dnaK	R.NTT@IPTKRSETFTT@ADDNQPSVQIQVYQGER.E	Rv0350_402_T	TMT	0
Rv0350	dnaK	R.NTTIPT@KRSETFTT@ADDNQPSVQIQVYQGER.E	Rv0350_402_T	TMT	0
Rv0350	dnaK	K.RSETFT@T@ADDNQPSVQIQVYQGER.E	Rv0350_402_T	TMT	4.613
Rv0350	dnaK	R.NT@T@IPTK.R	Rv0350_391_T	TMT	113.61
Rv0350	dnaK	R.AVGIDLGTT@NSVVSVLEGGDPVVVANSEGSRT@TPSIVAFAR.N	Rv0350_35_T	TMT	0
Rv0350	dnaK	R.AVGIDLGTTNS@VVSVLEGGDPVVVANSEGSRT@TPSIVAFAR.N	Rv0350_35_T	TMT	0
Rv0350	dnaK	R.AVGIDLGTTNSVVS@VLEGGDPVVVANSEGSRT@TPSIVAFAR.N	Rv0350_35_T	TMT	0
Rv0350	dnaK	G.IDLGTTNSVVSVLEGGDPVVVANSEGS@RT@TPSIVAFAR.N	Rv0350_35_T	TMT	0
Rv0350	dnaK	R.TRKPFQSVIADT@GIS@VSEIDHVVLVGGSTR.M	Rv0350_303_S	TMT	0
Rv0350	dnaK	R.TRKPFQS@VIADT@GISVSEIDHVVLVGGSTR.M	Rv0350_300_T	TMT	2.2594e-05
Rv0350	dnaK	K.FKGT@S@GIDLTK.D	Rv0350_220_S	TMT	65.586
Rv0350	dnaK	R.AVGIDLGTTNS@VVS@VLEGGDPVVVANSEGSRTTPSIVAFAR.N	Rv0350_17_S	TMT	0
Rv0350	dnaK	T.TNS@VVS@VLEGGDPVVVANSEGSR.T	Rv0350_17_S	TMT	0
Rv0350	dnaK	A.RAVGIDLGTT@NS@VVSVLEGGDPVVVANSEGSR.T	Rv0350_14_S	TMT	0
Rv0350	dnaK	A.RAVGIDLGT@T@NSVVSVLEGGDPVVVANSEGSR.T	Rv0350_12_T	TMT	13.55
Rv0350	dnaK	E.SQALGQAIY@EAAQAAS@QAT@GAAHPGGEPGGAHPGSADDVVDAEVVDDGR.E	Rv0350_582_Y	TMT	4.1913e-05
Rv0350	dnaK	I.Y@EAAQAAS@QAT@GAAHPGGEPGGAHPGSADDVVDAEVVDDGREAK.-	Rv0350_582_Y	TMT	7.0811
Rv0350	dnaK	T.RLIERNTT@IPT@KRSETFTT@ADDNQPSVQIQVYQGER.E	Rv0350_391_T	TMT	0
Rv0350	dnaK	L.IERNT@T@IPT@KRSETFTTADDNQPSVQIQVYQGER.E	Rv0350_390_T	TMT	7.3604
Rv0350	dnaK	K.PFQSVIADT@GIS@VS@EIDHVVLVGGSTR.M	Rv0350_300_T	TMT	30.356
Rv0350	dnaK	Q.S@VIADT@GIS@VSEIDHVVLVGGSTR.M	Rv0350_295_S	TMT	32.348
Rv0350	dnaK	L.TRAEFQRIT@QDLLDRTRKPFQS@VIADT@GISVSEIDHVVLVGGSTR.M	Rv0350_282_T	TMT	1.5815e-05
Rv0350	dnaK	S.SSQSTS@INLPY@IT@VDADKNPLFLDEQLTR.A	Rv0350_252_S	TMT	0
Rv0350	dnaK	E.LSSSQS@T@S@INLPYITVDADK.N	Rv0350_250_S	TMT	0
Rv0350	dnaK	R.AVGIDLGTT@NS@VVS@VLEGGDPVVVANSEGSR.T	Rv0350_12_T	TMT	0
Rv0350	dnaK	E.SQALGQAIY@EAAQAAS@QAT@GAAHPGGEPGGAHPGSADDVVDAEVVDDGR.E	Rv0350_589_S	TMT	4.1913e-05
Rv0350	dnaK	I.Y@EAAQAAS@QAT@GAAHPGGEPGGAHPGSADDVVDAEVVDDGREAK.-	Rv0350_589_S	TMT	7.0811
Rv0350	dnaK	T.RLIERNTT@IPT@KRSETFTT@ADDNQPSVQIQVYQGER.E	Rv0350_394_T	TMT	0
Rv0350	dnaK	L.IERNT@T@IPT@KRSETFTTADDNQPSVQIQVYQGER.E	Rv0350_391_T	TMT	7.3604
Rv0350	dnaK	K.PFQSVIADT@GIS@VS@EIDHVVLVGGSTR.M	Rv0350_303_S	TMT	30.356
Rv0350	dnaK	Q.S@VIADT@GIS@VSEIDHVVLVGGSTR.M	Rv0350_300_T	TMT	32.348
Rv0350	dnaK	L.TRAEFQRIT@QDLLDRTRKPFQS@VIADT@GISVSEIDHVVLVGGSTR.M	Rv0350_295_S	TMT	1.5815e-05
Rv0350	dnaK	S.SSQSTS@INLPY@IT@VDADKNPLFLDEQLTR.A	Rv0350_257_Y	TMT	0
Rv0350	dnaK	E.LSSSQS@T@S@INLPYITVDADK.N	Rv0350_251_T	TMT	0
Rv0350	dnaK	R.AVGIDLGTT@NS@VVS@VLEGGDPVVVANSEGSR.T	Rv0350_14_S	TMT	0
Rv0350	dnaK	E.SQALGQAIY@EAAQAAS@QAT@GAAHPGGEPGGAHPGSADDVVDAEVVDDGR.E	Rv0350_592_T	TMT	4.1913e-05
Rv0350	dnaK	I.Y@EAAQAAS@QAT@GAAHPGGEPGGAHPGSADDVVDAEVVDDGREAK.-	Rv0350_592_T	TMT	7.0811
Rv0350	dnaK	T.RLIERNTT@IPT@KRSETFTT@ADDNQPSVQIQVYQGER.E	Rv0350_402_T	TMT	0
Rv0350	dnaK	L.IERNT@T@IPT@KRSETFTTADDNQPSVQIQVYQGER.E	Rv0350_394_T	TMT	7.3604
Rv0350	dnaK	K.PFQSVIADT@GIS@VS@EIDHVVLVGGSTR.M	Rv0350_305_S	TMT	30.356
Rv0350	dnaK	Q.S@VIADT@GIS@VSEIDHVVLVGGSTR.M	Rv0350_303_S	TMT	32.348
Rv0350	dnaK	L.TRAEFQRIT@QDLLDRTRKPFQS@VIADT@GISVSEIDHVVLVGGSTR.M	Rv0350_300_T	TMT	1.5815e-05
Rv0350	dnaK	S.SSQSTS@INLPY@IT@VDADKNPLFLDEQLTR.A	Rv0350_259_T	TMT	0
Rv0350	dnaK	E.LSSSQS@T@S@INLPYITVDADK.N	Rv0350_252_S	TMT	0
Rv0350	dnaK	R.AVGIDLGTT@NS@VVS@VLEGGDPVVVANSEGSR.T	Rv0350_17_S	TMT	0
Rv0351	grpE	K.HGDLES@GPLK.S	Rv0351_113_S	TMT	1000
Rv0351	grpE	-.M#TDGNQKPDGNS@GEQVTVTDK.R	Rv0351_12_S	TMT	0
Rv0351	grpE	D.GNQKPDGNS@GEQVTVTDK.R	Rv0351_12_S	TMT	42.7
Rv0351	grpE	D.GNS@GEQVTVTDK.R	Rv0351_12_S	TMT	100.456
Rv0351	grpE	G.NQKPDGNS@GEQVTVTDK.R	Rv0351_12_S	TMT	50.2855
Rv0351	grpE	K.PDGNS@GEQVTVTDK.R	Rv0351_12_S	TMT	92.8315
Rv0351	grpE	M.TDGNQKPDGNS@GEQVTVTDK.R	Rv0351_12_S	TMT	36.9853
Rv0351	grpE	M.TDGNQKPDGNS@GEQVTVTDKR.R	Rv0351_12_S	TMT	1.9797e-05
Rv0351	grpE	N.QKPDGNS@GEQVTVTDK.R	Rv0351_12_S	TMT	49.7085
Rv0351	grpE	N.S@GEQVTVTDK.R	Rv0351_12_S	TMT	141.888
Rv0351	grpE	Q.KPDGNS@GEQVTVTDK.R	Rv0351_12_S	TMT	71.9435
Rv0351	grpE	T.DGNQKPDGNS@GEQVTVTDK.R	Rv0351_12_S	TMT	45.3346
Rv0351	grpE	K.LDS@ALTGLGLVAFGAEGEDFDPVLHEAVQHEGDGGQGSK.P	Rv0351_125_S	TMT	15.9331
Rv0351	grpE	K.LDS@ALTGLGLVAFGAEGEDFDPVLHEAVQHEGDGGQGSKPVIGTVM#R.Q	Rv0351_125_S	TMT	21.7647
Rv0351	grpE	K.LDS@ALTGLGLVAFGAEGEDFDPVLHEAVQHEGDGGQGSKPVIGTVMR.Q	Rv0351_125_S	TMT	17.52
Rv0351	grpE	K.SVADKLDSALT@GLGLVAFGAEGEDFDPVLHEAVQHEGDGGQGSK.P	Rv0351_128_T	TMT	0
Rv0351	grpE	K.LDSALTGLGLVAFGAEGEDFDPVLHEAVQHEGDGGQGS@KPVIGTVM#R.Q	Rv0351_160_S	TMT	18.068
Rv0351	grpE	K.LDSALTGLGLVAFGAEGEDFDPVLHEAVQHEGDGGQGS@KPVIGTVMR.Q	Rv0351_160_S	TMT	14.2928
Rv0351	grpE	M.TDGNQKPDGNSGEQVT@VTDK.R	Rv0351_17_T	TMT	14.6229
Rv0351	grpE	M.TDGNQKPDGNSGEQVTVT@DK.R	Rv0351_19_T	TMT	20.4331
Rv0351	grpE	M.TDGNQKPDGNSGEQVTVT@DKR.R	Rv0351_19_T	TMT	23.698
Rv0351	grpE	M.TDGNQKPDGNSGEQVTVT@DKRR.I	Rv0351_19_T	TMT	9.8902
Rv0351	grpE	-.M#T@DGNQKPDGNSGEQVTVTDK.R	Rv0351_2_T	TMT	37.5495
Rv0351	grpE	-.MT@DGNQKPDGNSGEQVTVTDK.R	Rv0351_2_T	TMT	31.3145
Rv0351	grpE	M.T@DGNQKPDGNSGEQVTVTDK.R	Rv0351_2_T	TMT	44.8595
Rv0351	grpE	K.RRIDPET@GEVR.H	Rv0351_28_T	TMT	1000
Rv0351	grpE	R.IDPET@GEVR.H	Rv0351_28_T	TMT	1000
Rv0351	grpE	R.RIDPET@GEVR.H	Rv0351_28_T	TMT	1000
Rv0351	grpE	M.PGGT@AAADAAHTEDK.V	Rv0351_43_T	TMT	94.6045
Rv0351	grpE	R.HVPPGDM#PGGT@AAADAAHTEDK.V	Rv0351_43_T	TMT	43.0899
Rv0351	grpE	R.HVPPGDMPGGT@AAADAAHTEDK.V	Rv0351_43_T	TMT	59.8668
Rv0351	grpE	R.HVPPGDM#PGGTAAADAAHT@EDK.V	Rv0351_51_T	TMT	27.4518
Rv0351	grpE	R.HVPPGDMPGGTAAADAAHT@EDK.V	Rv0351_51_T	TMT	35.3671
Rv0351	grpE	K.AS@VVSQLLGVLDDLER.A	Rv0351_90_S	TMT	61.3925
Rv0351	grpE	R.AKAS@VVSQLLGVLDDLER.A	Rv0351_90_S	TMT	53.5419
Rv0351	grpE	K.ASVVS@QLLGVLDDLER.A	Rv0351_93_S	TMT	52.3585
Rv0351	grpE	M.TDGNQKPDGNS@GEQVTVT@DK.R	Rv0351_12_S	TMT	21.11
Rv0351	grpE	M.TDGNQKPDGNS@GEQVTVT@DKR.R	Rv0351_12_S	TMT	2.0292e-05
Rv0351	grpE	M.TDGNQKPDGNS@GEQVTVT@DKRR.I	Rv0351_12_S	TMT	1.8428e-05
Rv0351	grpE	M.T@DGNQKPDGNSGEQVTVT@DK.R	Rv0351_2_T	TMT	26.472
Rv0351	grpE	M.TDGNQKPDGNS@GEQVT@VTDK.R	Rv0351_12_S	TMT	39.1027
Rv0351	grpE	M.T@DGNQKPDGNSGEQVT@VTDK.R	Rv0351_2_T	TMT	32.616
Rv0351	grpE	M.T@DGNQKPDGNS@GEQVTVTDK.R	Rv0351_2_T	TMT	75.7999
Rv0351	grpE	M.TDGNQKPDGNS@GEQVTVT@DK.R	Rv0351_19_T	TMT	21.11
Rv0351	grpE	M.TDGNQKPDGNS@GEQVTVT@DKR.R	Rv0351_19_T	TMT	2.0292e-05
Rv0351	grpE	M.TDGNQKPDGNS@GEQVTVT@DKRR.I	Rv0351_19_T	TMT	1.8428e-05
Rv0351	grpE	M.T@DGNQKPDGNSGEQVTVT@DK.R	Rv0351_19_T	TMT	26.472
Rv0351	grpE	M.TDGNQKPDGNS@GEQVT@VTDK.R	Rv0351_17_T	TMT	39.1027
Rv0351	grpE	M.T@DGNQKPDGNSGEQVT@VTDK.R	Rv0351_17_T	TMT	32.616
Rv0351	grpE	M.T@DGNQKPDGNS@GEQVTVTDK.R	Rv0351_12_S	TMT	75.7999
Rv0352	dnaJ1	D.GAEFNLNDLFDAASRT@GGTTIGDLFGGLFGR.G	Rv0352_120_T	TMT	0
Rv0352	dnaJ1	R.T@GGTTIGDLFGGLFGR.G	Rv0352_120_T	TMT	67.467
Rv0352	dnaJ1	R.TGGTT@IGDLFGGLFGR.G	Rv0352_124_T	TMT	18.0789
Rv0352	dnaJ1	R.GGS@ARPSRPR.R	Rv0352_138_S	TMT	33.267
Rv0352	dnaJ1	R.GNDLET@ETELDFVEAAK.G	Rv0352_152_T	TMT	11.117
Rv0352	dnaJ1	R.RGNDLET@ETELDFVEAAK.G	Rv0352_152_T	TMT	28.7323
Rv0352	dnaJ1	R.RGNDLETET@ELDFVEAAK.G	Rv0352_154_T	TMT	7.37825
Rv0352	dnaJ1	R.LTSPAPCT@NCHGSGARPGTSPK.V	Rv0352_178_T	TMT	12.34
Rv0352	dnaJ1	G.VS@SDASPEEIK.R	Rv0352_18_S	TMT	19.215
Rv0352	dnaJ1	K.DFYQELGVS@SDASPEEIK.R	Rv0352_18_S	TMT	15.1028
Rv0352	dnaJ1	G.S@GARPGTSPK.V	Rv0352_183_S	TMT	42.828
Rv0352	dnaJ1	R.LTSPAPCTNCHGSGARPGT@SPK.V	Rv0352_189_T	TMT	11.4914
Rv0352	dnaJ1	K.DFYQELGVSS@DASPEEIK.R	Rv0352_19_S	TMT	7.49392
Rv0352	dnaJ1	K.VCPTCNGS@GVINR.N	Rv0352_200_S	TMT	67.1123
Rv0352	dnaJ1	R.NQGAFGFS@EPCTDCR.G	Rv0352_213_S	TMT	62.9465
Rv0352	dnaJ1	K.DFYQELGVSSDAS@PEEIK.R	Rv0352_22_S	TMT	16.2535
Rv0352	dnaJ1	R.GSGS@IIEHPCEECK.G	Rv0352_224_S	TMT	18.6295
Rv0352	dnaJ1	R.NQGAFGFSEPCTDCRGSGS@IIEHPCEECK.G	Rv0352_224_S	TMT	0
Rv0352	dnaJ1	R.GAPS@GDLYVTVHVRPDK.I	Rv0352_274_S	TMT	26.237
Rv0352	dnaJ1	R.GAPSGDLYVT@VHVRPDK.I	Rv0352_280_T	TMT	28.746
Rv0352	dnaJ1	R.DGDDLTVT@VPVSFTELALGSTLSVPTLDGTVGVR.V	Rv0352_299_T	TMT	32.223
Rv0352	dnaJ1	K.IFGRDGDDLTVTVPVSFT@ELALGSTLSVPTLDGTVGVR.V	Rv0352_305_T	TMT	0
Rv0352	dnaJ1	K.RS@GGSGDLLVTVK.V	Rv0352_347_S	TMT	36.869
Rv0352	dnaJ1	K.VAVPPNLAGAAQEALEAY@AAAERSSGFNPR.A	Rv0352_376_Y	TMT	2.69665
Rv0352	dnaJ1	K.VAVPPNLAGAAQEALEAYAAAERS@SGFNPR.A	Rv0352_382_S	TMT	14.4836
Rv0352	dnaJ1	R.S@SGFNPR.A	Rv0352_382_S	TMT	49.8751
Rv0352	dnaJ1	K.VAVPPNLAGAAQEALEAYAAAERSS@GFNPR.A	Rv0352_383_S	TMT	0
Rv0352	dnaJ1	R.SS@GFNPR.A	Rv0352_383_S	TMT	10.002
Rv0352	dnaJ1	K.AVS@EAHNVLSDPAK.R	Rv0352_56_S	TMT	77.9027
Rv0352	dnaJ1	K.AVSEAHNVLS@DPAK.R	Rv0352_63_S	TMT	50.821
Rv0352	dnaJ1	R.RFDS@GFGGGFGGFGVGGDGAEFNLNDLFDAASR.T	Rv0352_90_S	TMT	207.316
Rv0352	dnaJ1	K.AVS@EAHNVLS@DPAK.R	Rv0352_56_S	TMT	1000
Rv0352	dnaJ1	K.GTGVTT@RTRT@INVR.I	Rv0352_240_T	TMT	0
Rv0352	dnaJ1	K.AVS@EAHNVLS@DPAK.R	Rv0352_63_S	TMT	1000
Rv0352	dnaJ1	K.GTGVTT@RTRT@INVR.I	Rv0352_244_T	TMT	0
Rv0353	hspR	K.S@TALVVWK.P	Rv0353_116_S	TMT	53.979
Rv0353	hspR	K.ST@ALVVWK.P	Rv0353_117_T	TMT	17.97
Rv0353	hspR	R.Y@SLHDVELLR.Q	Rv0353_50_Y	TMT	26.533
Rv0353	hspR	R.RYS@LHDVELLR.Q	Rv0353_51_S	TMT	0
Rv0353	hspR	R.YS@LHDVELLR.Q	Rv0353_51_S	TMT	0
Rv0353	hspR	R.QVQHLS@QDEGVNLAGIK.R	Rv0353_65_S	TMT	1000
Rv0353	hspR	K.RIIELTS@QVEALQSR.L	Rv0353_83_S	TMT	11.1863
Rv0353	hspR	R.IIELTS@QVEALQSR.L	Rv0353_83_S	TMT	27.955
Rv0353	hspR	R.IIELTSQVEALQS@R.L	Rv0353_90_S	TMT	112.35
Rv0357c	purA	R.VGSGPFPTELFDEHGEY@LSK.T	Rv0357c_289_Y	TMT	36.242
Rv0357c	purA	K.LDVLSSLESVPVCVGYEIDGRRT@R.D	Rv0357c_354_T	TMT	7.8188
Rv0360c	Rv0360c	R.AAAAIGET@DEYGR.C	Rv0360c_122_T	TMT	52.3787
Rv0360c	Rv0360c	K.TVT@AYAYAR.T	Rv0360c_68_T	TMT	33.688
Rv0360c	Rv0360c	K.GFGPVPYS@HQPNR.G	Rv0360c_98_S	TMT	19.223
Rv0361	Rv0361	M.SNAPEPDRS@AGESGSEPAGER.S	Rv0361_10_S	TMT	8.2779
Rv0361	Rv0361	A.HEAATEVFQTNQAPTT@PPRM#PTGM#PPK.T	Rv0361_100_T	TMT	0
Rv0361	Rv0361	K.ETQVIVTAHEAATEVFQTNQAPTT@PPR.M	Rv0361_100_T	TMT	1.79048
Rv0361	Rv0361	K.ETQVIVTAHEAATEVFQTNQAPTT@PPRM#PTGM#PPK.T	Rv0361_100_T	TMT	0.281953
Rv0361	Rv0361	K.ETQVIVTAHEAATEVFQTNQAPTT@PPRM#PTGMPPK.T	Rv0361_100_T	TMT	0
Rv0361	Rv0361	K.ETQVIVTAHEAATEVFQTNQAPTT@PPRMPTGM#PPK.T	Rv0361_100_T	TMT	0
Rv0361	Rv0361	K.ETQVIVTAHEAATEVFQTNQAPTT@PPRMPTGMPPK.T	Rv0361_100_T	TMT	1.07206
Rv0361	Rv0361	T.EVFQTNQAPTT@PPRM#PTGM#PPK.T	Rv0361_100_T	TMT	0
Rv0361	Rv0361	K.ETQVIVTAHEAATEVFQTNQAPTTPPRM#PT@GM#PPK.T	Rv0361_106_T	TMT	0.79163
Rv0361	Rv0361	K.ETQVIVTAHEAATEVFQTNQAPTTPPRM#PT@GMPPK.T	Rv0361_106_T	TMT	12.1506
Rv0361	Rv0361	K.ETQVIVTAHEAATEVFQTNQAPTTPPRMPT@GM#PPK.T	Rv0361_106_T	TMT	4.94884
Rv0361	Rv0361	K.ETQVIVTAHEAATEVFQTNQAPTTPPRMPT@GMPPK.T	Rv0361_106_T	TMT	1.93064
Rv0361	Rv0361	M.SNAPEPDRSAGES@GSEPAGER.S	Rv0361_14_S	TMT	0
Rv0361	Rv0361	R.SAGES@GSEPAGER.S	Rv0361_14_S	TMT	16.232
Rv0361	Rv0361	M.SNAPEPDRSAGESGS@EPAGER.S	Rv0361_16_S	TMT	0
Rv0361	Rv0361	R.SADPGEERT@ESYPLVPHDAETETVVITTSDNDAAVTQPEAQR.E	Rv0361_31_T	TMT	9.9748
Rv0361	Rv0361	R.SADPGEERT@ESYPLVPHDAETETVVITTSDNDAAVTQPEAQRER.R	Rv0361_31_T	TMT	9.9149
Rv0361	Rv0361	R.SADPGEERTES@YPLVPHDAETETVVITTSDNDAAVTQPEAQR.E	Rv0361_33_S	TMT	0
Rv0361	Rv0361	R.SADPGEERTES@YPLVPHDAETETVVITTSDNDAAVTQPEAQRER.R	Rv0361_33_S	TMT	0
Rv0361	Rv0361	E.SY@PLVPHDAETETVVITTSDNDAAVTQPEAQR.E	Rv0361_34_Y	TMT	1.804e-05
Rv0361	Rv0361	G.EERTESY@PLVPHDAETETVVITTSDNDAAVTQPEAQR.E	Rv0361_34_Y	TMT	0
Rv0361	Rv0361	P.AGERSADPGEERTESY@PLVPHDAETETVVITTSDNDAAVTQPEAQR.E	Rv0361_34_Y	TMT	0
Rv0361	Rv0361	R.SADPGEERTESY@PLVPHDAETETVVITTSDNDAAVTQPEAQR.E	Rv0361_34_Y	TMT	0.334772
Rv0361	Rv0361	R.SADPGEERTESY@PLVPHDAETETVVITTSDNDAAVTQPEAQRER.R	Rv0361_34_Y	TMT	0
Rv0361	Rv0361	R.SADPGEERTESYPLVPHDAET@ETVVITTSDNDAAVTQPEAQR.E	Rv0361_43_T	TMT	7.9115
Rv0361	Rv0361	D.AETET@VVITTSDNDAAVTQPEAQR.E	Rv0361_45_T	TMT	32.743
Rv0361	Rv0361	E.T@VVITTSDNDAAVTQPEAQR.E	Rv0361_45_T	TMT	34.013
Rv0361	Rv0361	R.SADPGEERTESYPLVPHDAETET@VVITTSDNDAAVTQPEAQR.E	Rv0361_45_T	TMT	0
Rv0361	Rv0361	R.SADPGEERTESYPLVPHDAETET@VVITTSDNDAAVTQPEAQRER.R	Rv0361_45_T	TMT	0.545474
Rv0361	Rv0361	R.TESYPLVPHDAETET@VVITTSDNDAAVTQPEAQR.E	Rv0361_45_T	TMT	4.96561
Rv0361	Rv0361	R.TESYPLVPHDAETET@VVITTSDNDAAVTQPEAQRER.R	Rv0361_45_T	TMT	0
Rv0361	Rv0361	R.SADPGEERTESYPLVPHDAETETVVIT@TSDNDAAVTQPEAQR.E	Rv0361_49_T	TMT	7.04043
Rv0361	Rv0361	R.SADPGEERTESYPLVPHDAETETVVIT@TSDNDAAVTQPEAQRER.R	Rv0361_49_T	TMT	2.74668
Rv0361	Rv0361	E.SYPLVPHDAETETVVITT@SDNDAAVTQPEAQR.E	Rv0361_50_T	TMT	0
Rv0361	Rv0361	R.SADPGEERTESYPLVPHDAETETVVITT@SDNDAAVTQPEAQR.E	Rv0361_50_T	TMT	0
Rv0361	Rv0361	R.SADPGEERTESYPLVPHDAETETVVITT@SDNDAAVTQPEAQRER.R	Rv0361_50_T	TMT	0
Rv0361	Rv0361	R.TESYPLVPHDAETETVVITT@SDNDAAVTQPEAQRER.R	Rv0361_50_T	TMT	0
Rv0361	Rv0361	R.SADPGEERTESYPLVPHDAETETVVITTS@DNDAAVTQPEAQR.E	Rv0361_51_S	TMT	0
Rv0361	Rv0361	R.SADPGEERTESYPLVPHDAETETVVITTS@DNDAAVTQPEAQRER.R	Rv0361_51_S	TMT	2.48808
Rv0361	Rv0361	R.TESYPLVPHDAETETVVITTS@DNDAAVTQPEAQR.E	Rv0361_51_S	TMT	0
Rv0361	Rv0361	R.TESYPLVPHDAETETVVITTS@DNDAAVTQPEAQRER.R	Rv0361_51_S	TMT	0
Rv0361	Rv0361	D.AAVT@QPEAQR.E	Rv0361_58_T	TMT	1000
Rv0361	Rv0361	R.SADPGEERTESYPLVPHDAETETVVITTSDNDAAVT@QPEAQR.E	Rv0361_58_T	TMT	32.6816
Rv0361	Rv0361	R.SADPGEERTESYPLVPHDAETETVVITTSDNDAAVT@QPEAQRER.R	Rv0361_58_T	TMT	1.77252
Rv0361	Rv0361	R.TESYPLVPHDAETETVVITTSDNDAAVT@QPEAQR.E	Rv0361_58_T	TMT	36.312
Rv0361	Rv0361	R.TESYPLVPHDAETETVVITTSDNDAAVT@QPEAQRER.R	Rv0361_58_T	TMT	3.62625
Rv0361	Rv0361	T.SDNDAAVT@QPEAQR.E	Rv0361_58_T	TMT	102.858
Rv0361	Rv0361	T.SDNDAAVT@QPEAQRER.R	Rv0361_58_T	TMT	57.554
Rv0361	Rv0361	R.ERRFT@APGFDAK.E	Rv0361_69_T	TMT	1000
Rv0361	Rv0361	R.RFT@APGFDAK.E	Rv0361_69_T	TMT	1000
Rv0361	Rv0361	K.ET@QVIVTAHEAATEVFQTNQAPTTPPR.M	Rv0361_78_T	TMT	44.4828
Rv0361	Rv0361	K.ET@QVIVTAHEAATEVFQTNQAPTTPPRMPTGM#PPK.T	Rv0361_78_T	TMT	10.004
Rv0361	Rv0361	R.FTAPGFDAKET@QVIVTAHEAATEVFQTNQAPTTPPR.M	Rv0361_78_T	TMT	2.1468e-05
Rv0361	Rv0361	R.RFTAPGFDAKET@QVIVTAHEAATEVFQTNQAPTTPPR.M	Rv0361_78_T	TMT	8.46907
Rv0361	Rv0361	K.ETQVIVT@AHEAATEVFQTNQAPTTPPRMPTGM#PPK.T	Rv0361_83_T	TMT	5.0012
Rv0361	Rv0361	R.FTAPGFDAKETQVIVT@AHEAATEVFQTNQAPTTPPR.M	Rv0361_83_T	TMT	17.3792
Rv0361	Rv0361	R.RFTAPGFDAKETQVIVT@AHEAATEVFQTNQAPTTPPR.M	Rv0361_83_T	TMT	16.617
Rv0361	Rv0361	A.AT@EVFQTNQAPTTPPR.M	Rv0361_89_T	TMT	95.955
Rv0361	Rv0361	A.HEAAT@EVFQTNQAPTTPPR.M	Rv0361_89_T	TMT	78.8447
Rv0361	Rv0361	K.ETQVIVTAHEAAT@EVFQTNQAPTTPPR.M	Rv0361_89_T	TMT	29.1565
Rv0361	Rv0361	K.ETQVIVTAHEAAT@EVFQTNQAPTTPPRM#PTGMPPK.T	Rv0361_89_T	TMT	4.37835
Rv0361	Rv0361	K.ETQVIVTAHEAAT@EVFQTNQAPTTPPRMPTGM#PPK.T	Rv0361_89_T	TMT	2.26196
Rv0361	Rv0361	R.FTAPGFDAKETQVIVTAHEAAT@EVFQTNQAPTTPPR.M	Rv0361_89_T	TMT	9.5598
Rv0361	Rv0361	R.RFTAPGFDAKETQVIVTAHEAAT@EVFQTNQAPTTPPR.M	Rv0361_89_T	TMT	0.562574
Rv0361	Rv0361	T.AHEAAT@EVFQTNQAPTTPPR.M	Rv0361_89_T	TMT	79.7846
Rv0361	Rv0361	F.QT@NQAPTTPPR.M	Rv0361_94_T	TMT	78.437
Rv0361	Rv0361	K.ETQVIVTAHEAATEVFQT@NQAPTTPPR.M	Rv0361_94_T	TMT	12.441
Rv0361	Rv0361	K.ETQVIVTAHEAATEVFQT@NQAPTTPPRM#PTGM#PPK.T	Rv0361_94_T	TMT	7.16903
Rv0361	Rv0361	K.ETQVIVTAHEAATEVFQT@NQAPTTPPRM#PTGMPPK.T	Rv0361_94_T	TMT	6.8538
Rv0361	Rv0361	K.ETQVIVTAHEAATEVFQT@NQAPTTPPRMPTGM#PPK.T	Rv0361_94_T	TMT	6.2085
Rv0361	Rv0361	K.ETQVIVTAHEAATEVFQT@NQAPTTPPRMPTGMPPK.T	Rv0361_94_T	TMT	7.56653
Rv0361	Rv0361	K.ETQVIVTAHEAATEVFQTNQAPT@TPPR.M	Rv0361_99_T	TMT	20.013
Rv0361	Rv0361	T.AHEAATEVFQTNQAPT@TPPRM#PTGM#PPK.T	Rv0361_99_T	TMT	2.81434e-05
Rv0361	Rv0361	T.AHEAATEVFQTNQAPT@TPPRM#PTGMPPK.T	Rv0361_99_T	TMT	3.0355e-05
Rv0361	Rv0361	R.RFT@APGFDAKETQVIVTAHEAAT@EVFQTNQAPTTPPR.M	Rv0361_69_T	TMT	7.6111
Rv0361	Rv0361	E.T@QVIVTAHEAAT@EVFQTNQAPTTPPR.M	Rv0361_78_T	TMT	8.5368
Rv0361	Rv0361	K.ET@QVIVTAHEAAT@EVFQTNQAPTTPPR.M	Rv0361_78_T	TMT	37.4563
Rv0361	Rv0361	R.FTAPGFDAKET@QVIVTAHEAAT@EVFQTNQAPTTPPR.M	Rv0361_78_T	TMT	2.4148e-05
Rv0361	Rv0361	R.RFTAPGFDAKET@QVIVTAHEAAT@EVFQTNQAPTTPPR.M	Rv0361_78_T	TMT	10.2355
Rv0361	Rv0361	R.FTAPGFDAKETQVIVT@AHEAAT@EVFQTNQAPTTPPR.M	Rv0361_83_T	TMT	14.3633
Rv0361	Rv0361	R.RFTAPGFDAKETQVIVT@AHEAAT@EVFQTNQAPTTPPR.M	Rv0361_83_T	TMT	18.9007
Rv0361	Rv0361	K.ET@QVIVT@AHEAATEVFQTNQAPTTPPR.M	Rv0361_78_T	TMT	28.818
Rv0361	Rv0361	R.SADPGEERT@ESYPLVPHDAETETVVITTSDNDAAVT@QPEAQR.E	Rv0361_31_T	TMT	13.848
Rv0361	Rv0361	R.SADPGEERTES@YPLVPHDAETETVVITTSDNDAAVT@QPEAQR.E	Rv0361_33_S	TMT	4.18516
Rv0361	Rv0361	R.SADPGEERTESY@PLVPHDAETETVVITTSDNDAAVT@QPEAQRER.R	Rv0361_34_Y	TMT	0
Rv0361	Rv0361	R.SADPGEERTESYPLVPHDAET@ETVVITTSDNDAAVT@QPEAQR.E	Rv0361_43_T	TMT	11.127
Rv0361	Rv0361	R.SADPGEERTESYPLVPHDAETET@VVITTSDNDAAVT@QPEAQR.E	Rv0361_45_T	TMT	0
Rv0361	Rv0361	R.SADPGEERTESYPLVPHDAETET@VVITTSDNDAAVT@QPEAQRER.R	Rv0361_45_T	TMT	0
Rv0361	Rv0361	R.SADPGEERTESYPLVPHDAETETVVITTS@DNDAAVT@QPEAQR.E	Rv0361_51_S	TMT	0
Rv0361	Rv0361	R.TESYPLVPHDAETETVVITTS@DNDAAVT@QPEAQRER.R	Rv0361_51_S	TMT	0
Rv0361	Rv0361	R.SADPGEERTESY@PLVPHDAETETVVITTS@DNDAAVTQPEAQR.E	Rv0361_34_Y	TMT	0
Rv0361	Rv0361	R.SADPGEERTESY@PLVPHDAETETVVITTS@DNDAAVTQPEAQRER.R	Rv0361_34_Y	TMT	0
Rv0361	Rv0361	R.SADPGEERTESYPLVPHDAETET@VVITTS@DNDAAVTQPEAQR.E	Rv0361_45_T	TMT	3.1066
Rv0361	Rv0361	R.SADPGEERTESYPLVPHDAETET@VVITTS@DNDAAVTQPEAQRER.R	Rv0361_45_T	TMT	0
Rv0361	Rv0361	R.SADPGEERTESYPLVPHDAETETVVITT@S@DNDAAVTQPEAQR.E	Rv0361_50_T	TMT	0
Rv0361	Rv0361	R.TESYPLVPHDAETETVVITT@S@DNDAAVTQPEAQR.E	Rv0361_50_T	TMT	0
Rv0361	Rv0361	V.VITT@S@DNDAAVTQPEAQR.E	Rv0361_50_T	TMT	0
Rv0361	Rv0361	R.SADPGEERTESY@PLVPHDAETETVVITT@SDNDAAVTQPEAQRER.R	Rv0361_34_Y	TMT	0
Rv0361	Rv0361	R.SADPGEERTESYPLVPHDAETET@VVITT@SDNDAAVTQPEAQR.E	Rv0361_45_T	TMT	5.2761
Rv0361	Rv0361	R.SADPGEERTESYPLVPHDAETETVVIT@T@SDNDAAVTQPEAQR.E	Rv0361_49_T	TMT	2.5484e-05
Rv0361	Rv0361	V.VIT@T@SDNDAAVTQPEAQR.E	Rv0361_49_T	TMT	20.977
Rv0361	Rv0361	R.S@ADPGEERTESYPLVPHDAETETVVIT@TSDNDAAVTQPEAQRER.R	Rv0361_23_S	TMT	9.8819
Rv0361	Rv0361	R.SADPGEERTESYPLVPHDAETET@VVIT@TSDNDAAVTQPEAQR.E	Rv0361_45_T	TMT	8.07505
Rv0361	Rv0361	R.SADPGEERTESYPLVPHDAETET@VVIT@TSDNDAAVTQPEAQRER.R	Rv0361_45_T	TMT	0
Rv0361	Rv0361	R.SADPGEERTES@YPLVPHDAETET@VVITTSDNDAAVTQPEAQR.E	Rv0361_33_S	TMT	11.681
Rv0361	Rv0361	R.SADPGEERTESY@PLVPHDAETET@VVITTSDNDAAVTQPEAQR.E	Rv0361_34_Y	TMT	0
Rv0361	Rv0361	R.SADPGEERTESY@PLVPHDAETET@VVITTSDNDAAVTQPEAQRER.R	Rv0361_34_Y	TMT	0
Rv0361	Rv0361	R.SADPGEERTESYPLVPHDAET@ET@VVITTSDNDAAVTQPEAQR.E	Rv0361_43_T	TMT	19.6611
Rv0361	Rv0361	R.SADPGEERTESYPLVPHDAET@ET@VVITTSDNDAAVTQPEAQRER.R	Rv0361_43_T	TMT	10.8565
Rv0361	Rv0361	R.TESYPLVPHDAET@ET@VVITTSDNDAAVTQPEAQR.E	Rv0361_43_T	TMT	13.3035
Rv0361	Rv0361	R.TESYPLVPHDAET@ET@VVITTSDNDAAVTQPEAQRER.R	Rv0361_43_T	TMT	3.1998
Rv0361	Rv0361	D.PGEERTES@Y@PLVPHDAETETVVITTSDNDAAVTQPEAQR.E	Rv0361_33_S	TMT	0
Rv0361	Rv0361	R.SADPGEERTES@Y@PLVPHDAETETVVITTSDNDAAVTQPEAQR.E	Rv0361_33_S	TMT	3.28172
Rv0361	Rv0361	R.SADPGEERTES@Y@PLVPHDAETETVVITTSDNDAAVTQPEAQRER.R	Rv0361_33_S	TMT	2.40105e-05
Rv0361	Rv0361	R.SADPGEERT@ES@YPLVPHDAETETVVITTSDNDAAVTQPEAQR.E	Rv0361_31_T	TMT	8.9644
Rv0361	Rv0361	K.ETQVIVTAHEAAT@EVFQTNQAPTT@PPRMPTGM#PPK.T	Rv0361_89_T	TMT	9.0659
Rv0361	Rv0361	R.RFT@APGFDAKETQVIVTAHEAAT@EVFQTNQAPTTPPR.M	Rv0361_89_T	TMT	7.6111
Rv0361	Rv0361	E.T@QVIVTAHEAAT@EVFQTNQAPTTPPR.M	Rv0361_89_T	TMT	8.5368
Rv0361	Rv0361	K.ET@QVIVTAHEAAT@EVFQTNQAPTTPPR.M	Rv0361_89_T	TMT	37.4563
Rv0361	Rv0361	R.FTAPGFDAKET@QVIVTAHEAAT@EVFQTNQAPTTPPR.M	Rv0361_89_T	TMT	2.4148e-05
Rv0361	Rv0361	R.RFTAPGFDAKET@QVIVTAHEAAT@EVFQTNQAPTTPPR.M	Rv0361_89_T	TMT	10.2355
Rv0361	Rv0361	R.FTAPGFDAKETQVIVT@AHEAAT@EVFQTNQAPTTPPR.M	Rv0361_89_T	TMT	14.3633
Rv0361	Rv0361	R.RFTAPGFDAKETQVIVT@AHEAAT@EVFQTNQAPTTPPR.M	Rv0361_89_T	TMT	18.9007
Rv0361	Rv0361	K.ET@QVIVT@AHEAATEVFQTNQAPTTPPR.M	Rv0361_83_T	TMT	28.818
Rv0361	Rv0361	R.SADPGEERT@ESYPLVPHDAETETVVITTSDNDAAVT@QPEAQR.E	Rv0361_58_T	TMT	13.848
Rv0361	Rv0361	R.SADPGEERTES@YPLVPHDAETETVVITTSDNDAAVT@QPEAQR.E	Rv0361_58_T	TMT	4.18516
Rv0361	Rv0361	R.SADPGEERTESY@PLVPHDAETETVVITTSDNDAAVT@QPEAQRER.R	Rv0361_58_T	TMT	0
Rv0361	Rv0361	R.SADPGEERTESYPLVPHDAET@ETVVITTSDNDAAVT@QPEAQR.E	Rv0361_58_T	TMT	11.127
Rv0361	Rv0361	R.SADPGEERTESYPLVPHDAETET@VVITTSDNDAAVT@QPEAQR.E	Rv0361_58_T	TMT	0
Rv0361	Rv0361	R.SADPGEERTESYPLVPHDAETET@VVITTSDNDAAVT@QPEAQRER.R	Rv0361_58_T	TMT	0
Rv0361	Rv0361	R.SADPGEERTESYPLVPHDAETETVVITTS@DNDAAVT@QPEAQR.E	Rv0361_58_T	TMT	0
Rv0361	Rv0361	R.TESYPLVPHDAETETVVITTS@DNDAAVT@QPEAQRER.R	Rv0361_58_T	TMT	0
Rv0361	Rv0361	R.SADPGEERTESY@PLVPHDAETETVVITTS@DNDAAVTQPEAQR.E	Rv0361_51_S	TMT	0
Rv0361	Rv0361	R.SADPGEERTESY@PLVPHDAETETVVITTS@DNDAAVTQPEAQRER.R	Rv0361_51_S	TMT	0
Rv0361	Rv0361	R.SADPGEERTESYPLVPHDAETET@VVITTS@DNDAAVTQPEAQR.E	Rv0361_51_S	TMT	3.1066
Rv0361	Rv0361	R.SADPGEERTESYPLVPHDAETET@VVITTS@DNDAAVTQPEAQRER.R	Rv0361_51_S	TMT	0
Rv0361	Rv0361	R.SADPGEERTESYPLVPHDAETETVVITT@S@DNDAAVTQPEAQR.E	Rv0361_51_S	TMT	0
Rv0361	Rv0361	R.TESYPLVPHDAETETVVITT@S@DNDAAVTQPEAQR.E	Rv0361_51_S	TMT	0
Rv0361	Rv0361	V.VITT@S@DNDAAVTQPEAQR.E	Rv0361_51_S	TMT	0
Rv0361	Rv0361	R.SADPGEERTESY@PLVPHDAETETVVITT@SDNDAAVTQPEAQRER.R	Rv0361_50_T	TMT	0
Rv0361	Rv0361	R.SADPGEERTESYPLVPHDAETET@VVITT@SDNDAAVTQPEAQR.E	Rv0361_50_T	TMT	5.2761
Rv0361	Rv0361	R.SADPGEERTESYPLVPHDAETETVVIT@T@SDNDAAVTQPEAQR.E	Rv0361_50_T	TMT	2.5484e-05
Rv0361	Rv0361	V.VIT@T@SDNDAAVTQPEAQR.E	Rv0361_50_T	TMT	20.977
Rv0361	Rv0361	R.S@ADPGEERTESYPLVPHDAETETVVIT@TSDNDAAVTQPEAQRER.R	Rv0361_49_T	TMT	9.8819
Rv0361	Rv0361	R.SADPGEERTESYPLVPHDAETET@VVIT@TSDNDAAVTQPEAQR.E	Rv0361_49_T	TMT	8.07505
Rv0361	Rv0361	R.SADPGEERTESYPLVPHDAETET@VVIT@TSDNDAAVTQPEAQRER.R	Rv0361_49_T	TMT	0
Rv0361	Rv0361	R.SADPGEERTES@YPLVPHDAETET@VVITTSDNDAAVTQPEAQR.E	Rv0361_45_T	TMT	11.681
Rv0361	Rv0361	R.SADPGEERTESY@PLVPHDAETET@VVITTSDNDAAVTQPEAQR.E	Rv0361_45_T	TMT	0
Rv0361	Rv0361	R.SADPGEERTESY@PLVPHDAETET@VVITTSDNDAAVTQPEAQRER.R	Rv0361_45_T	TMT	0
Rv0361	Rv0361	R.SADPGEERTESYPLVPHDAET@ET@VVITTSDNDAAVTQPEAQR.E	Rv0361_45_T	TMT	19.6611
Rv0361	Rv0361	R.SADPGEERTESYPLVPHDAET@ET@VVITTSDNDAAVTQPEAQRER.R	Rv0361_45_T	TMT	10.8565
Rv0361	Rv0361	R.TESYPLVPHDAET@ET@VVITTSDNDAAVTQPEAQR.E	Rv0361_45_T	TMT	13.3035
Rv0361	Rv0361	R.TESYPLVPHDAET@ET@VVITTSDNDAAVTQPEAQRER.R	Rv0361_45_T	TMT	3.1998
Rv0361	Rv0361	D.PGEERTES@Y@PLVPHDAETETVVITTSDNDAAVTQPEAQR.E	Rv0361_34_Y	TMT	0
Rv0361	Rv0361	R.SADPGEERTES@Y@PLVPHDAETETVVITTSDNDAAVTQPEAQR.E	Rv0361_34_Y	TMT	3.28172
Rv0361	Rv0361	R.SADPGEERTES@Y@PLVPHDAETETVVITTSDNDAAVTQPEAQRER.R	Rv0361_34_Y	TMT	2.40105e-05
Rv0361	Rv0361	R.SADPGEERT@ES@YPLVPHDAETETVVITTSDNDAAVTQPEAQR.E	Rv0361_33_S	TMT	8.9644
Rv0361	Rv0361	K.ETQVIVTAHEAAT@EVFQTNQAPTT@PPRMPTGM#PPK.T	Rv0361_100_T	TMT	9.0659
Rv0361	Rv0361	F.DAKET@QVIVT@AHEAAT@EVFQTNQAPTTPPR.M	Rv0361_78_T	TMT	37.2513
Rv0361	Rv0361	R.SADPGEERTESYPLVPHDAETETVVITT@S@DNDAAVT@QPEAQRER.R	Rv0361_50_T	TMT	0
Rv0361	Rv0361	R.SADPGEERTESYPLVPHDAETETVVIT@T@S@DNDAAVTQPEAQR.E	Rv0361_49_T	TMT	2.8008e-05
Rv0361	Rv0361	R.SADPGEERTESY@PLVPHDAETET@VVITTSDNDAAVT@QPEAQR.E	Rv0361_34_Y	TMT	0
Rv0361	Rv0361	R.SADPGEERTESYPLVPHDAET@ET@VVITTSDNDAAVT@QPEAQR.E	Rv0361_43_T	TMT	13.955
Rv0361	Rv0361	R.SADPGEERT@ESYPLVPHDAET@ET@VVITTSDNDAAVTQPEAQR.E	Rv0361_31_T	TMT	12.336
Rv0361	Rv0361	A.DPGEERT@ES@Y@PLVPHDAETETVVITTSDNDAAVTQPEAQRER.R	Rv0361_31_T	TMT	8.8126
Rv0361	Rv0361	R.SADPGEERT@ES@Y@PLVPHDAETETVVITTSDNDAAVTQPEAQR.E	Rv0361_31_T	TMT	11.651
Rv0361	Rv0361	F.DAKET@QVIVT@AHEAAT@EVFQTNQAPTTPPR.M	Rv0361_83_T	TMT	37.2513
Rv0361	Rv0361	R.SADPGEERTESYPLVPHDAETETVVITT@S@DNDAAVT@QPEAQRER.R	Rv0361_51_S	TMT	0
Rv0361	Rv0361	R.SADPGEERTESYPLVPHDAETETVVIT@T@S@DNDAAVTQPEAQR.E	Rv0361_50_T	TMT	2.8008e-05
Rv0361	Rv0361	R.SADPGEERTESY@PLVPHDAETET@VVITTSDNDAAVT@QPEAQR.E	Rv0361_45_T	TMT	0
Rv0361	Rv0361	R.SADPGEERTESYPLVPHDAET@ET@VVITTSDNDAAVT@QPEAQR.E	Rv0361_45_T	TMT	13.955
Rv0361	Rv0361	R.SADPGEERT@ESYPLVPHDAET@ET@VVITTSDNDAAVTQPEAQR.E	Rv0361_43_T	TMT	12.336
Rv0361	Rv0361	A.DPGEERT@ES@Y@PLVPHDAETETVVITTSDNDAAVTQPEAQRER.R	Rv0361_33_S	TMT	8.8126
Rv0361	Rv0361	R.SADPGEERT@ES@Y@PLVPHDAETETVVITTSDNDAAVTQPEAQR.E	Rv0361_33_S	TMT	11.651
Rv0361	Rv0361	F.DAKET@QVIVT@AHEAAT@EVFQTNQAPTTPPR.M	Rv0361_89_T	TMT	37.2513
Rv0361	Rv0361	R.SADPGEERTESYPLVPHDAETETVVITT@S@DNDAAVT@QPEAQRER.R	Rv0361_58_T	TMT	0
Rv0361	Rv0361	R.SADPGEERTESYPLVPHDAETETVVIT@T@S@DNDAAVTQPEAQR.E	Rv0361_51_S	TMT	2.8008e-05
Rv0361	Rv0361	R.SADPGEERTESY@PLVPHDAETET@VVITTSDNDAAVT@QPEAQR.E	Rv0361_58_T	TMT	0
Rv0361	Rv0361	R.SADPGEERTESYPLVPHDAET@ET@VVITTSDNDAAVT@QPEAQR.E	Rv0361_58_T	TMT	13.955
Rv0361	Rv0361	R.SADPGEERT@ESYPLVPHDAET@ET@VVITTSDNDAAVTQPEAQR.E	Rv0361_45_T	TMT	12.336
Rv0361	Rv0361	A.DPGEERT@ES@Y@PLVPHDAETETVVITTSDNDAAVTQPEAQRER.R	Rv0361_34_Y	TMT	8.8126
Rv0361	Rv0361	R.SADPGEERT@ES@Y@PLVPHDAETETVVITTSDNDAAVTQPEAQR.E	Rv0361_34_Y	TMT	11.651
Rv0363c	fba	K.DKLDSY@VRPLLAISAQR.V	Rv0363c_105_Y	TMT	0
Rv0363c	fba	K.QNS@YAFPAINCTSSETVNAAIK.G	Rv0363c_20_S	TMT	16.803
Rv0363c	fba	K.QNSY@AFPAINCTSSETVNAAIK.G	Rv0363c_21_Y	TMT	0
Rv0363c	fba	K.LGLPADAKPFDFVFHGGS@GSLK.S	Rv0363c_255_S	TMT	28.5773
Rv0363c	fba	K.PFDFVFHGGS@GSLK.S	Rv0363c_255_S	TMT	26.912
Rv0363c	fba	K.LGLPADAKPFDFVFHGGSGS@LKSEIEEALR.Y	Rv0363c_257_S	TMT	0
Rv0363c	fba	K.PFDFVFHGGSGS@LK.S	Rv0363c_257_S	TMT	0
Rv0363c	fba	K.M#NVDT@DTQYAFTRPIAGHM#FTNYDGVLK.V	Rv0363c_277_T	TMT	9.0009
Rv0363c	fba	K.MNVDT@DTQYAFTRPIAGHMFTNYDGVLK.V	Rv0363c_277_T	TMT	14.053
Rv0363c	fba	K.MNVDTDT@QYAFTRPIAGHM#FTNYDGVLK.V	Rv0363c_279_T	TMT	0
Rv0363c	fba	K.M#NVDTDTQY@AFTRPIAGHM#FTNYDGVLK.V	Rv0363c_281_Y	TMT	5.73132
Rv0363c	fba	K.MNVDTDTQY@AFTRPIAGHM#FTNYDGVLK.V	Rv0363c_281_Y	TMT	0
Rv0363c	fba	K.M#NVDTDTQYAFT@RPIAGHM#FTNYDGVLK.V	Rv0363c_284_T	TMT	11.1876
Rv0363c	fba	K.M#NVDTDTQYAFT@RPIAGHMFTNYDGVLK.V	Rv0363c_284_T	TMT	3.9385
Rv0363c	fba	K.MNVDTDTQYAFT@RPIAGHM#FTNYDGVLK.V	Rv0363c_284_T	TMT	9.6625e-06
Rv0363c	fba	K.QNSYAFPAINCT@SSETVNAAIK.G	Rv0363c_29_T	TMT	19.223
Rv0363c	fba	K.M#NVDTDTQYAFTRPIAGHMFT@NYDGVLK.V	Rv0363c_293_T	TMT	7.7056
Rv0363c	fba	K.MNVDTDTQYAFTRPIAGHM#FT@NYDGVLK.V	Rv0363c_293_T	TMT	25.589
Rv0363c	fba	K.MNVDTDTQYAFTRPIAGHMFT@NYDGVLK.V	Rv0363c_293_T	TMT	12.466
Rv0363c	fba	R.PIAGHM#FT@NYDGVLK.V	Rv0363c_293_T	TMT	45.543
Rv0363c	fba	K.M#NVDTDTQYAFTRPIAGHM#FTNY@DGVLK.V	Rv0363c_295_Y	TMT	26.316
Rv0363c	fba	K.M#NVDTDTQYAFTRPIAGHMFTNY@DGVLK.V	Rv0363c_295_Y	TMT	28.042
Rv0363c	fba	K.QNSYAFPAINCTSS@ETVNAAIK.G	Rv0363c_31_S	TMT	0
Rv0363c	fba	K.VYDPRS@YLK.K	Rv0363c_315_S	TMT	21.388
Rv0363c	fba	K.DM#VT@GAVALAEFTHVIAAK.Y	Rv0363c_70_T	TMT	135.726
Rv0363c	fba	K.DMVT@GAVALAEFTHVIAAK.Y	Rv0363c_70_T	TMT	106.635
Rv0363c	fba	V.DT@DT@QYAFTRPIAGHMFT@NYDGVLK.V	Rv0363c_277_T	TMT	16.234
Rv0363c	fba	V.DT@DT@QYAFTRPIAGHMFT@NYDGVLK.V	Rv0363c_279_T	TMT	16.234
Rv0363c	fba	V.DT@DT@QYAFTRPIAGHMFT@NYDGVLK.V	Rv0363c_293_T	TMT	16.234
Rv0365c	Rv0365c	R.GAVHS@SAIAER.D	Rv0365c_345_S	TMT	23.981
Rv0367c	Rv0367c	R.AVS@NQHTASR.R	Rv0367c_45_S	TMT	33.267
Rv0377	Rv0377	R.LVHVT@GPGLDR.A	Rv0377_260_T	TMT	1000
Rv0377	Rv0377	K.ELDDPLFTRT@GAGLAFTPGGLR.L	Rv0377_51_T	TMT	0
Rv0379	secE2	K.VIDIIGTS@PTSWEQAAAEAVQR.A	Rv0379_13_S	TMT	0
Rv0379	secE2	K.VIDIIGTSPT@SWEQAAAEAVQR.A	Rv0379_15_T	TMT	11.2395
Rv0379	secE2	K.VIDIIGTSPTS@WEQAAAEAVQR.A	Rv0379_16_S	TMT	0
Rv0379	secE2	M.S@VYKVIDIIGTSPTSWEQAAAEAVQRAR.D	Rv0379_2_S	TMT	14.053
Rv0379	secE2	R.ARDS@VDDIRVAR.V	Rv0379_31_S	TMT	1000
Rv0379	secE2	R.VIEQDM#AVDS@AGKITYR.I	Rv0379_49_S	TMT	23.935
Rv0379	secE2	R.VIEQDMAVDS@AGK.I	Rv0379_49_S	TMT	1000
Rv0379	secE2	R.VIEQDMAVDS@AGKITYR.I	Rv0379_49_S	TMT	17.365
Rv0382c	pyrE	R.VLVVEDTSTTGNS@ALTAVHAVQDVGGEVVGVATVVDR.A	Rv0382c_128_S	TMT	12.336
Rv0382c	pyrE	R.VLVVEDTSTTGNSALT@AVHAVQDVGGEVVGVATVVDR.A	Rv0382c_131_T	TMT	0
Rv0382c	pyrE	R.VTLSS@GREADYYVDLR.R	Rv0382c_27_S	TMT	0
Rv0383c	Rv0383c	K.EPRES@DIWLLGAIGPR.M	Rv0383c_119_S	TMT	1000
Rv0383c	Rv0383c	K.GLKEPRES@DIWLLGAIGPR.M	Rv0383c_119_S	TMT	1000
Rv0383c	Rv0383c	R.VLPPLPQEM#PQQT@GVGPR.G	Rv0383c_210_T	TMT	1000
Rv0383c	Rv0383c	R.VLPPLPQEMPQQT@GVGPR.G	Rv0383c_210_T	TMT	1000
Rv0383c	Rv0383c	R.AQPDPAT@TVLPDPAR.R	Rv0383c_242_T	TMT	21.3923
Rv0383c	Rv0383c	R.RAQPDPAT@TVLPDPAR.R	Rv0383c_242_T	TMT	20.9925
Rv0383c	Rv0383c	R.AQPDPATT@VLPDPAR.R	Rv0383c_243_T	TMT	9.74233
Rv0383c	Rv0383c	R.AQPDPATT@VLPDPARR.A	Rv0383c_243_T	TMT	0
Rv0383c	Rv0383c	R.DEGRS@EGVRRPPPAGR.N	Rv0383c_263_S	TMT	1000
Rv0383c	Rv0383c	R.NGQQATNY@QH.-	Rv0383c_282_Y	TMT	95.918
Rv0383c	Rv0383c	R.S@HGFDYER.E	Rv0383c_40_S	TMT	67.044
Rv0383c	Rv0383c	R.SHGFDY@ERESTEILK.R	Rv0383c_45_Y	TMT	12.064
Rv0383c	Rv0383c	R.SHGFDYERES@TEILK.R	Rv0383c_49_S	TMT	19.9635
Rv0383c	Rv0383c	R.SHGFDYEREST@EILK.R	Rv0383c_50_T	TMT	0
Rv0383c	Rv0383c	R.GVMS@TVGDVAAHNVVLGQIR.G	Rv0383c_62_S	TMT	15.763
Rv0383c	Rv0383c	R.GVM#ST@VGDVAAHNVVLGQIR.G	Rv0383c_63_T	TMT	2.00571
Rv0383c	Rv0383c	R.GVMST@VGDVAAHNVVLGQIR.G	Rv0383c_63_T	TMT	0
Rv0384c	clpB	S.T@EHVMVGLATGDSDVAK.L	Rv0384c_108_T	TMT	95.713
Rv0384c	clpB	K.LLT@GHGASPQALR.E	Rv0384c_127_T	TMT	55.466
Rv0384c	clpB	R.GS@ARVTSPEPEATYQALQK.Y	Rv0384c_146_S	TMT	11.865
Rv0384c	clpB	R.GSARVT@SPEPEATYQALQK.Y	Rv0384c_150_T	TMT	11.8983
Rv0384c	clpB	R.VT@SPEPEATYQALQK.Y	Rv0384c_150_T	TMT	16.7863
Rv0384c	clpB	R.GSARVTS@PEPEATYQALQK.Y	Rv0384c_151_S	TMT	0
Rv0384c	clpB	R.VTS@PEPEATYQALQK.Y	Rv0384c_151_S	TMT	9.6115
Rv0384c	clpB	R.VTSPEPEAT@YQALQK.Y	Rv0384c_157_T	TMT	17.017
Rv0384c	clpB	R.VTSPEPEATY@QALQK.Y	Rv0384c_158_Y	TMT	17.98
Rv0384c	clpB	R.VTSPEPEATYQALQKYS@TDLTAR.A	Rv0384c_165_S	TMT	0
Rv0384c	clpB	K.NNPVLIGEPGVGKT@AIVEGLAQR.I	Rv0384c_213_T	TMT	1000
Rv0384c	clpB	K.T@AIVEGLAQR.I	Rv0384c_213_T	TMT	1000
Rv0384c	clpB	V.GKT@AIVEGLAQR.I	Rv0384c_213_T	TMT	1000
Rv0384c	clpB	R.IVAGDVPES@LRDK.T	Rv0384c_231_S	TMT	1000
Rv0384c	clpB	K.TIVALDLGS@M#VAGSK.Y	Rv0384c_244_S	TMT	55.466
Rv0384c	clpB	-.M#DS@FNPTTK.T	Rv0384c_3_S	TMT	62.5839
Rv0384c	clpB	-.MDS@FNPTTK.T	Rv0384c_3_S	TMT	72.533
Rv0384c	clpB	M.DS@FNPTTK.T	Rv0384c_3_S	TMT	152.06
Rv0384c	clpB	R.LVGATT@LDEYRK.H	Rv0384c_316_T	TMT	14.8045
Rv0384c	clpB	R.FQQVY@VGEPSVEDTIGILR.G	Rv0384c_338_Y	TMT	150.97
Rv0384c	clpB	R.FQQVYVGEPSVEDT@IGILR.G	Rv0384c_347_T	TMT	32.941
Rv0384c	clpB	R.IT@DSALVAAATLSDR.Y	Rv0384c_367_T	TMT	50.756
Rv0384c	clpB	R.ITDS@ALVAAATLSDR.Y	Rv0384c_369_S	TMT	14.2339
Rv0384c	clpB	R.ITDSALVAAAT@LSDR.Y	Rv0384c_376_T	TMT	33.554
Rv0384c	clpB	R.ITDSALVAAATLS@DRYITAR.F	Rv0384c_378_S	TMT	0
Rv0384c	clpB	R.ITDSALVAAATLSDRYIT@AR.F	Rv0384c_383_T	TMT	15.005
Rv0384c	clpB	R.LRMEIDS@RPVEIDEVER.L	Rv0384c_408_S	TMT	1000
Rv0384c	clpB	K.LRS@ELADQK.E	Rv0384c_447_S	TMT	1000
Rv0384c	clpB	K.LAELTT@RWQNEK.N	Rv0384c_461_T	TMT	0
Rv0384c	clpB	R.Y@GRIPEVEK.K	Rv0384c_504_Y	TMT	1000
Rv0384c	clpB	K.AAVT@AVSDAVR.R	Rv0384c_580_T	TMT	67.2397
Rv0384c	clpB	K.AAVT@AVSDAVRR.S	Rv0384c_580_T	TMT	41.427
Rv0384c	clpB	K.AAVTAVS@DAVR.R	Rv0384c_583_S	TMT	49.974
Rv0384c	clpB	K.AAVTAVS@DAVRR.S	Rv0384c_583_S	TMT	0
Rv0384c	clpB	R.AGVS@DPNRPTGAFMFLGPTGVGK.T	Rv0384c_594_S	TMT	16.251
Rv0384c	clpB	R.AGVSDPNRPT@GAFM#FLGPTGVGK.T	Rv0384c_600_T	TMT	20.0814
Rv0384c	clpB	R.AGVSDPNRPT@GAFM#FLGPTGVGKTELAK.A	Rv0384c_600_T	TMT	1.3246e-05
Rv0384c	clpB	R.AGVSDPNRPT@GAFMFLGPTGVGK.T	Rv0384c_600_T	TMT	19.198
Rv0384c	clpB	R.SRAGVSDPNRPT@GAFM#FLGPTGVGK.T	Rv0384c_600_T	TMT	23.498
Rv0384c	clpB	R.SRAGVSDPNRPT@GAFMFLGPTGVGK.T	Rv0384c_600_T	TMT	23.498
Rv0384c	clpB	R.AGVSDPNRPTGAFM#FLGPTGVGKT@ELAK.A	Rv0384c_614_T	TMT	0
Rv0384c	clpB	R.IDMSEY@GEK.H	Rv0384c_639_Y	TMT	25.228
Rv0384c	clpB	R.LIGAPPGY@VGYEAGGQLTEAVR.R	Rv0384c_655_Y	TMT	104.72
Rv0384c	clpB	R.LIGAPPGY@VGYEAGGQLTEAVRR.R	Rv0384c_655_Y	TMT	25.5035
Rv0384c	clpB	R.LIGAPPGYVGY@EAGGQLTEAVR.R	Rv0384c_658_Y	TMT	105.992
Rv0384c	clpB	R.LIGAPPGYVGY@EAGGQLTEAVRR.R	Rv0384c_658_Y	TMT	38.9537
Rv0384c	clpB	R.LIGAPPGYVGYEAGGQLT@EAVR.R	Rv0384c_665_T	TMT	114.38
Rv0384c	clpB	R.LTDGHGRT@VDFR.N	Rv0384c_708_T	TMT	56.624
Rv0384c	clpB	R.NTILILTS@NLGSGGSAEQVLAAVR.A	Rv0384c_720_S	TMT	0
Rv0384c	clpB	R.LLDRLPQAT@GASTQPQLSR.E	Rv0384c_75_T	TMT	40.7491
Rv0384c	clpB	R.LPQAT@GASTQPQLSR.E	Rv0384c_75_T	TMT	72.3225
Rv0384c	clpB	R.LLDRLPQATGAS@TQPQLSR.E	Rv0384c_78_S	TMT	4.42633
Rv0384c	clpB	R.LPQATGAS@TQPQLSR.E	Rv0384c_78_S	TMT	16.232
Rv0384c	clpB	R.LLDRLPQATGAST@QPQLSR.E	Rv0384c_79_T	TMT	1.54626
Rv0384c	clpB	R.LPQATGAST@QPQLSR.E	Rv0384c_79_T	TMT	17.6618
Rv0384c	clpB	R.LLDRLPQAT@GAST@QPQLSR.E	Rv0384c_75_T	TMT	14.9383
Rv0384c	clpB	R.LLDRLPQAT@GAST@QPQLSR.E	Rv0384c_79_T	TMT	14.9383
Rv0385	Rv0385	R.GLHVRQT@GRLPDVVSR.Y	Rv0385_339_T	TMT	59.501
Rv0385	Rv0385	R.QT@GRLPDVVSR.Y	Rv0385_339_T	TMT	36.8647
Rv0385	Rv0385	R.QTGRLPDVVS@R.Y	Rv0385_347_S	TMT	13.05
Rv0385	Rv0385	K.YGVLPTQYDT@LRR.A	Rv0385_95_T	TMT	39.5545
Rv0389	purT	-.M#IDGWTEEQHEPT@VR.H	Rv0389_13_T	TMT	29.848
Rv0389	purT	-.M#IDGWTEEQHEPT@VRHER.P	Rv0389_13_T	TMT	58.638
Rv0389	purT	-.M#IDGWTEEQHEPT@VRHERPAAPQDVR.R	Rv0389_13_T	TMT	48.1261
Rv0389	purT	-.MIDGWTEEQHEPT@VRHER.P	Rv0389_13_T	TMT	75.919
Rv0389	purT	-.MIDGWTEEQHEPT@VRHERPAAPQDVR.R	Rv0389_13_T	TMT	51.723
Rv0389	purT	M.IDGWTEEQHEPT@VRHER.P	Rv0389_13_T	TMT	50.821
Rv0389	purT	M.IDGWTEEQHEPT@VRHERPAAPQDVR.R	Rv0389_13_T	TMT	46.9156
Rv0389	purT	R.AAGHQVQPQT@GGVSPR.V	Rv0389_206_T	TMT	34.9842
Rv0389	purT	R.AAGHQVQPQTGGVS@PR.V	Rv0389_210_S	TMT	9.8055
Rv0389	purT	K.LST@AALDAAK.S	Rv0389_266_T	TMT	15.9985
Rv0389	purT	R.VINPDHT@AGR.A	Rv0389_355_T	TMT	1000
Rv0389	purT	R.AAVGAAPPADALT@GALGVPESDVVIFGR.G	Rv0389_371_T	TMT	82.1826
Rv0389	purT	R.GLGVALAT@APEVAIAR.E	Rv0389_394_T	TMT	1000
Rv0389	purT	-.M#IDGWT@EEQHEPTVR.H	Rv0389_6_T	TMT	80.8986
Rv0389	purT	-.MIDGWT@EEQHEPTVR.H	Rv0389_6_T	TMT	99.0237
Rv0389	purT	D.GWT@EEQHEPTVR.H	Rv0389_6_T	TMT	75.457
Rv0389	purT	M.IDGWT@EEQHEPTVR.H	Rv0389_6_T	TMT	92.8943
Rv0389	purT	G.AEVIAVDGYVGAPAHRIADQS@VVVT@MTDAEELTAVIRR.L	Rv0389_69_S	TMT	12.594
Rv0389	purT	G.AEVIAVDGYVGAPAHRIADQS@VVVT@MTDAEELTAVIRR.L	Rv0389_73_T	TMT	12.594
Rv0390	Rv0390	R.SIGAAEVATEAGITPAY@NVLDGFEGHLDAEGHR.G	Rv0390_109_Y	TMT	6.4038e-05
Rv0391	metZ	R.SLFGS@CFVVCSEILPR.W	Rv0391_124_S	TMT	46.2679
Rv0391	metZ	K.ALPDGVS@QATVGVR.G	Rv0391_18_S	TMT	45.854
Rv0391	metZ	R.ALSVPTQAVFFETPSNPMQSLVDIAAVT@ELAHAAGAK.V	Rv0391_181_T	TMT	0
Rv0391	metZ	K.RQM#SGGGT@VVTFALDCPEDVAK.Q	Rv0391_319_T	TMT	1.9935e-05
Rv0391	metZ	K.RQM#SGGGTVVT@FALDCPEDVAK.Q	Rv0391_322_T	TMT	0
Rv0391	metZ	K.SLVT@HPATTTHR.A	Rv0391_360_T	TMT	23.0995
Rv0391	metZ	M.TDES@SVRTPK.A	Rv0391_5_S	TMT	15.569
Rv0391	metZ	K.S@FAGELDHYVYSR.Y	Rv0391_57_S	TMT	125.233
Rv0391	metZ	M.TDESS@VRTPK.A	Rv0391_6_S	TMT	14.04
Rv0391	metZ	K.SFAGELDHY@VYSR.Y	Rv0391_65_Y	TMT	34.9243
Rv0391	metZ	K.SFAGELDHYVY@SR.Y	Rv0391_67_Y	TMT	19.223
Rv0391	metZ	R.Y@GNPTVSVFEER.L	Rv0391_70_Y	TMT	96.0757
Rv0391	metZ	M.TDESSVRT@PK.A	Rv0391_9_T	TMT	8.1205
Rv0391	metZ	M.TDESS@VRT@PK.A	Rv0391_6_S	TMT	20.977
Rv0391	metZ	M.TDES@S@VRTPK.A	Rv0391_5_S	TMT	8.2779
Rv0391	metZ	M.TDESS@VRT@PK.A	Rv0391_9_T	TMT	20.977
Rv0391	metZ	M.TDES@S@VRTPK.A	Rv0391_6_S	TMT	8.2779
Rv0392c	ndhA	K.T@IDDALELR.G	Rv0392c_140_T	TMT	1000
Rv0392c	ndhA	M.T@LSSGEPSAVGGR.H	Rv0392c_2_T	TMT	107.96
Rv0392c	ndhA	R.TLAGAFRT@ITPSECR.V	Rv0392c_203_T	TMT	39.54
Rv0392c	ndhA	R.VVIIGS@GFGGLNAAK.A	Rv0392c_22_S	TMT	1000
Rv0392c	ndhA	K.MIAEGS@DGTEIDR.A	Rv0392c_293_S	TMT	99.985
Rv0392c	ndhA	K.TTTHLFQPLLYQVATGILS@EGDIAPTTR.L	Rv0392c_64_S	TMT	27.257
Rv0394c	Rv0394c	K.VEPASLIVAT@LSQLEPVHIHALVR.L	Rv0394c_114_T	TMT	13.279
Rv0394c	Rv0394c	K.S@SPDQDEIQR.R	Rv0394c_135_S	TMT	44.437
Rv0394c	Rv0394c	R.AADAGAELLILPS@GGSAPTGDHPTPHPSTSR.-	Rv0394c_221_S	TMT	13.4534
Rv0394c	Rv0394c	R.AADAGAELLILPSGGS@APTGDHPTPHPSTSR.-	Rv0394c_224_S	TMT	0
Rv0394c	Rv0394c	R.AADAGAELLILPSGGSAPT@GDHPTPHPSTSR.-	Rv0394c_227_T	TMT	8.63285
Rv0394c	Rv0394c	R.AADAGAELLILPSGGSAPTGDHPT@PHPSTSR.-	Rv0394c_232_T	TMT	15.6782
Rv0394c	Rv0394c	R.AADAGAELLILPSGGSAPTGDHPTPHPS@TSR.-	Rv0394c_236_S	TMT	10.191
Rv0394c	Rv0394c	R.AADAGAELLILPSGGSAPTGDHPTPHPSTS@R.-	Rv0394c_238_S	TMT	0
Rv0394c	Rv0394c	R.EICES@VGGADTVLSR.I	Rv0394c_51_S	TMT	80.066
Rv0394c	Rv0394c	R.EICESVGGADT@VLSR.I	Rv0394c_57_T	TMT	47.191
Rv0394c	Rv0394c	K.NPELEPLLSQAIEAAT@RTSM#EAK.R	Rv0394c_80_T	TMT	8.854
Rv0394c	Rv0394c	K.NPELEPLLSQAIEAATRTS@M#EAK.R	Rv0394c_83_S	TMT	0
Rv0394c	Rv0394c	K.NPELEPLLSQAIEAATRTS@MEAK.R	Rv0394c_83_S	TMT	0
Rv0394c	Rv0394c	R.AETT@T@REICESVGGADTVLSR.I	Rv0394c_44_T	TMT	18.344
Rv0394c	Rv0394c	R.HRAETT@T@REICESVGGADTVLSR.I	Rv0394c_44_T	TMT	0
Rv0394c	Rv0394c	R.AADAGAELLILPSGGSAPT@GDHPTPHPSTS@R.-	Rv0394c_227_T	TMT	0
Rv0394c	Rv0394c	R.AADAGAELLILPSGGSAPTGDHPT@PHPST@SR.-	Rv0394c_232_T	TMT	11.491
Rv0394c	Rv0394c	R.AADAGAELLILPS@GGSAPTGDHPT@PHPSTSR.-	Rv0394c_221_S	TMT	10.787
Rv0394c	Rv0394c	R.AADAGAELLILPSGGSAPT@GDHPT@PHPSTSR.-	Rv0394c_227_T	TMT	0
Rv0394c	Rv0394c	R.AETT@T@REICESVGGADTVLSR.I	Rv0394c_45_T	TMT	18.344
Rv0394c	Rv0394c	R.HRAETT@T@REICESVGGADTVLSR.I	Rv0394c_45_T	TMT	0
Rv0394c	Rv0394c	R.AADAGAELLILPSGGSAPT@GDHPTPHPSTS@R.-	Rv0394c_238_S	TMT	0
Rv0394c	Rv0394c	R.AADAGAELLILPSGGSAPTGDHPT@PHPST@SR.-	Rv0394c_237_T	TMT	11.491
Rv0394c	Rv0394c	R.AADAGAELLILPS@GGSAPTGDHPT@PHPSTSR.-	Rv0394c_232_T	TMT	10.787
Rv0394c	Rv0394c	R.AADAGAELLILPSGGSAPT@GDHPT@PHPSTSR.-	Rv0394c_232_T	TMT	0
Rv0400c	fadE7	R.QRT@QFGR.P	Rv0400c_280_T	TMT	1000
Rv0400c	fadE7	R.QRT@QFGRPIAGFQLTQAK.L	Rv0400c_280_T	TMT	38.4005
Rv0400c	fadE7	R.T@QFGRPIAGFQLTQAK.L	Rv0400c_280_T	TMT	55.373
Rv0400c	fadE7	T.PTPPALDRDDPLGLDASLSSDEIAVRDT@VRR.F	Rv0400c_31_T	TMT	13.488
Rv0400c	fadE7	R.TILGGNGIS@LEYPVIR.H	Rv0400c_355_S	TMT	52.349
Rv0400c	fadE7	T.PT@PPALDRDDPLGLDASLSSDEIAVR.D	Rv0400c_5_T	TMT	68.555
Rv0404	fadD30	P.PT@STEFDADSLAR.G	Rv0404_348_T	TMT	26.985
Rv0404	fadD30	K.AGSPPTS@TEFDADSLAR.G	Rv0404_349_S	TMT	17.98
Rv0404	fadD30	K.AGSPPTSTEFDADS@LAR.G	Rv0404_356_S	TMT	107.28
Rv0404	fadD30	R.GHAELST@FETER.A	Rv0404_366_T	TMT	15.569
Rv0404	fadD30	R.YHS@DDKEPLLR.I	Rv0404_380_S	TMT	28.746
Rv0404	fadD30	K.FQAS@IREASAGTPR.S	Rv0404_432_S	TMT	11.129
Rv0404	fadD30	R.TEHGPDKVT@IM#DFSTIK.R	Rv0404_522_T	TMT	12.413
Rv0405	pks6	R.DGAAGLDAGQAFADS@GFNSLSAVELR.N	Rv0405_1048_S	TMT	44.625
Rv0405	pks6	M.T@DGSVTADK.L	Rv0405_2_T	TMT	107.28
Rv0405	pks6	K.STIWDNTGGSSS@IIANR.I	Rv0405_245_S	TMT	15.569
Rv0405	pks6	K.TAS@ALAAQAGR.L	Rv0405_555_S	TMT	20.977
Rv0407	fgd1	R.EGAAAADRS@VDGIDK.M	Rv0407_221_S	TMT	1000
Rv0407	fgd1	K.HS@IDDPIEM#EK.A	Rv0407_261_S	TMT	1000
Rv0408	pta	R.AHTAAVVANRCELS@AIPAVTDALR.R	Rv0408_175_S	TMT	12.698
Rv0408	pta	R.CELS@AIPAVTDALR.R	Rv0408_175_S	TMT	77.732
Rv0408	pta	R.CELS@AIPAVTDALRR.F	Rv0408_175_S	TMT	54.0285
Rv0408	pta	R.CELSAIPAVT@DALRR.F	Rv0408_181_T	TMT	72.06
Rv0408	pta	M.ADSS@AIYLAAPESQTGK.S	Rv0408_5_S	TMT	0
Rv0408	pta	R.VAMLSYSTGDS@GK.G	Rv0408_571_S	TMT	51.703
Rv0409	ackA	R.S@SPVADHAQALHR.A	Rv0409_40_S	TMT	22.3197
Rv0409	ackA	R.IGERSS@PVADHAQALHR.A	Rv0409_41_S	TMT	0
Rv0409	ackA	R.SS@PVADHAQALHR.A	Rv0409_41_S	TMT	2.6954e-05
Rv0409	ackA	R.VVHGGTEFHQPTLLDDT@VIGK.L	Rv0409_92_T	TMT	38.265
Rv0410c	pknG	R.SGPGT@QPADAQTATSATVR.P	Rv0410c_14_T	TMT	19.7649
Rv0410c	pknG	R.SGPGT@QPADAQTATSATVRP.L	Rv0410c_14_T	TMT	3.2234e-05
Rv0410c	pknG	R.SGPGT@QPADAQTATSATVRPL.S	Rv0410c_14_T	TMT	22.692
Rv0410c	pknG	P.GTQPADAQT@ATSATVRPLSTQAVFRPDFGDEDNFPHPTLGPDTEPQDR.M	Rv0410c_21_T	TMT	11.031
Rv0410c	pknG	R.SGPGTQPADAQTAT@SATVR.P	Rv0410c_23_T	TMT	17.6102
Rv0410c	pknG	R.SGPGTQPADAQTAT@SATVRP.L	Rv0410c_23_T	TMT	17.98
Rv0410c	pknG	R.SGPGTQPADAQTAT@SATVRPL.S	Rv0410c_23_T	TMT	16.6245
Rv0410c	pknG	R.SGPGTQPADAQTAT@SATVRPLSTQ.A	Rv0410c_23_T	TMT	17.2578
Rv0410c	pknG	R.SGPGTQPADAQTAT@SATVRPLSTQA.V	Rv0410c_23_T	TMT	19.223
Rv0410c	pknG	T.AT@SATVRPLSTQAVFRPDFGDEDNFPHPTLGPDTEPQDR.M	Rv0410c_23_T	TMT	6.6342
Rv0410c	pknG	R.SGPGTQPADAQTATS@ATVRPLSTQA.V	Rv0410c_24_S	TMT	0
Rv0410c	pknG	T.S@ATVRPLSTQAVFRPDFGDEDNFPHPTLGPDTEPQDR.M	Rv0410c_24_S	TMT	12.787
Rv0410c	pknG	T.ATSAT@VRPLSTQAVFRPDFGDEDNFPHPTLGPDTEPQDR.M	Rv0410c_26_T	TMT	3.034e-05
Rv0410c	pknG	R.INSFGYLY@GTPGFQAPEIVR.T	Rv0410c_307_Y	TMT	50.4087
Rv0410c	pknG	L.ST@QAVFRPDFGDEDNFPHPTLGPDTEPQDR.M	Rv0410c_32_T	TMT	20.465
Rv0410c	pknG	P.LST@QAVFRPDFGDEDNFPHPTLGPDTEPQDR.M	Rv0410c_32_T	TMT	19.137
Rv0410c	pknG	R.PLST@QAVFRPDFGDEDNFPHPTLGPDTEPQDR.M	Rv0410c_32_T	TMT	16.148
Rv0410c	pknG	R.SGPGTQPADAQTATSATVRPLST@QA.V	Rv0410c_32_T	TMT	0
Rv0410c	pknG	R.SGPGTQPADAQTATSATVRPLST@QAVFRPDFGDEDNFPH.P	Rv0410c_32_T	TMT	3.3387e-05
Rv0410c	pknG	S.T@QAVFRPDFGDEDNFPHPTLGPDTEPQDR.M	Rv0410c_32_T	TMT	45.501
Rv0410c	pknG	T.SATVRPLST@QAVFRPDFGDEDNFPHPTLGPDTEPQDR.M	Rv0410c_32_T	TMT	0
Rv0410c	pknG	K.T@YDSYGR.L	Rv0410c_362_T	TMT	46.785
Rv0410c	pknG	R.EVVAQDTGVPRPGLS@TIFSPSR.S	Rv0410c_412_S	TMT	21.2895
Rv0410c	pknG	V.VAQDTGVPRPGLS@TIFSPSR.S	Rv0410c_412_S	TMT	17.017
Rv0410c	pknG	D.EDNFPHPT@LGPDTEPQDR.M	Rv0410c_50_T	TMT	12.51
Rv0410c	pknG	R.PDFGDEDNFPHPT@LGPDTEPQDR.M	Rv0410c_50_T	TMT	11.972
Rv0410c	pknG	A.VFRPDFGDEDNFPHPTLGPDT@EPQDR.M	Rv0410c_55_T	TMT	26.485
Rv0410c	pknG	D.EDNFPHPTLGPDT@EPQDR.M	Rv0410c_55_T	TMT	27.824
Rv0410c	pknG	Q.AVFRPDFGDEDNFPHPTLGPDT@EPQDR.M	Rv0410c_55_T	TMT	23.732
Rv0410c	pknG	R.PDFGDEDNFPHPTLGPDT@EPQDR.M	Rv0410c_55_T	TMT	32.0606
Rv0410c	pknG	V.FRPDFGDEDNFPHPTLGPDT@EPQDR.M	Rv0410c_55_T	TMT	32.1795
Rv0410c	pknG	R.ST@SEVTEEQIRDAAR.R	Rv0410c_653_T	TMT	14.7955
Rv0410c	pknG	R.STSEVT@EEQIRDAAR.R	Rv0410c_657_T	TMT	29.877
Rv0410c	pknG	K.AS@TNHILGFPFTSHGLR.L	Rv0410c_699_S	TMT	16.8535
Rv0410c	pknG	K.DNKAST@NHILGFPFTSHGLR.L	Rv0410c_700_T	TMT	0
Rv0410c	pknG	K.ASTNHILGFPFTS@HGLR.L	Rv0410c_710_S	TMT	0
Rv0410c	pknG	R.LGVEASLRS@LAR.V	Rv0410c_723_S	TMT	32.347
Rv0410c	pknG	R.HRYT@LVDMANK.V	Rv0410c_736_T	TMT	0
Rv0410c	pknG	R.APDIDPLEALM#T@NPVVPESK.R	Rv0410c_95_T	TMT	67.083
Rv0410c	pknG	R.LGGGLVEIPRAPDIDPLEALM#T@NPVVPESK.R	Rv0410c_95_T	TMT	94.994
Rv0410c	pknG	P.GT@QPADAQTATSATVRPLST@QAVFRPDFGDEDNFPHPTLGPDTEPQDR.M	Rv0410c_14_T	TMT	7.6111
Rv0410c	pknG	P.GTQPADAQTATSAT@VRPLST@QAVFRPDFGDEDNFPHPTLGPDTEPQDR.M	Rv0410c_26_T	TMT	0
Rv0410c	pknG	P.GT@QPADAQTATSAT@VRPLSTQAVFRPDFGDEDNFPHPTLGPDTEPQDR.M	Rv0410c_14_T	TMT	6.0834
Rv0410c	pknG	T.S@AT@VRPLSTQAVFRPDFGDEDNFPHPTLGPDTEPQDR.M	Rv0410c_24_S	TMT	14.278
Rv0410c	pknG	R.S@GPGTQPADAQTAT@SATVRPL.S	Rv0410c_10_S	TMT	13.555
Rv0410c	pknG	R.SGPGT@QPADAQTAT@SATVR.P	Rv0410c_14_T	TMT	24.449
Rv0410c	pknG	P.GT@QPADAQTATSATVRPLST@QAVFRPDFGDEDNFPHPTLGPDTEPQDR.M	Rv0410c_32_T	TMT	7.6111
Rv0410c	pknG	P.GTQPADAQTATSAT@VRPLST@QAVFRPDFGDEDNFPHPTLGPDTEPQDR.M	Rv0410c_32_T	TMT	0
Rv0410c	pknG	P.GT@QPADAQTATSAT@VRPLSTQAVFRPDFGDEDNFPHPTLGPDTEPQDR.M	Rv0410c_26_T	TMT	6.0834
Rv0410c	pknG	T.S@AT@VRPLSTQAVFRPDFGDEDNFPHPTLGPDTEPQDR.M	Rv0410c_26_T	TMT	14.278
Rv0410c	pknG	R.S@GPGTQPADAQTAT@SATVRPL.S	Rv0410c_23_T	TMT	13.555
Rv0410c	pknG	R.SGPGT@QPADAQTAT@SATVR.P	Rv0410c_23_T	TMT	24.449
Rv0412c	Rv0412c	M.TVELAHPST@EPLGSR.S	Rv0412c_10_T	TMT	0
Rv0412c	Rv0412c	R.YEQAIT@DASVAVTR.A	Rv0412c_115_T	TMT	48.63
Rv0412c	Rv0412c	M.T@VELAHPSTEPLGSR.S	Rv0412c_2_T	TMT	96.812
Rv0412c	Rv0412c	K.T@ITNLAITAQQAR.A	Rv0412c_277_T	TMT	57.097
Rv0412c	Rv0412c	K.TITNLAIT@AQQAR.A	Rv0412c_284_T	TMT	141.02
Rv0412c	Rv0412c	R.QANDRINS@DISVGNYR.A	Rv0412c_354_S	TMT	36.869
Rv0412c	Rv0412c	R.INSDIS@VGNYR.A	Rv0412c_357_S	TMT	22.225
Rv0413	mutT3	R.WVAENEVADLPLHPGFAAS@WQR.L	Rv0413_160_S	TMT	1000
Rv0413	mutT3	R.LRT@APATVPLAR.C	Rv0413_166_T	TMT	63.483
Rv0413	mutT3	R.TAPAT@VPLAR.C	Rv0413_170_T	TMT	53.691
Rv0414c	thiE	R.STHDPDQVAAAAAGDADY@FCVGPCWPTPTKPGR.A	Rv0414c_137_Y	TMT	9.8148
Rv0414c	thiE	R.STHDPDQVAAAAAGDADYFCVGPCWPTPT@KPGR.A	Rv0414c_148_T	TMT	11.48
Rv0415	thiO	R.SDGVVVGATQYEHGRDT@APVVSGVR.D	Rv0415_257_T	TMT	0
Rv0418	lpqL	K.LTAST@QSFK.A	Rv0418_245_T	TMT	22.218
Rv0418	lpqL	K.TDT@LDHIDR.T	Rv0418_453_T	TMT	42.69
Rv0419	lpqM	K.VASAAEHS@LPQGDDTSLSIVMSR.Y	Rv0419_382_S	TMT	10.117
Rv0421c	Rv0421c	R.VRTEHLPGIAVPTVFTHGTADPFGT@LAQVR.S	Rv0421c_158_T	TMT	18.535
Rv0421c	Rv0421c	R.EST@LLQQVCAEWTR.R	Rv0421c_34_T	TMT	0
Rv0421c	Rv0421c	R.GLAEGPLIAGGHS@YGGR.Q	Rv0421c_98_S	TMT	17.4666
Rv0422c	thiD	R.VLSIAGSDS@GGGAGIQADM#R.T	Rv0422c_14_S	TMT	0
Rv0422c	thiD	R.VLSIAGSDS@GGGAGIQADMR.T	Rv0422c_14_S	TMT	33.554
Rv0423c	thiC	M.TITVEPSVTT@GPIAGSAK.A	Rv0423c_11_T	TMT	24.5398
Rv0423c	thiC	R.AVIPANHHHPES@EPM#IIGK.A	Rv0423c_130_S	TMT	1000
Rv0423c	thiC	K.VNANIGNS@AVTSSIAEEVDK.M	Rv0423c_150_S	TMT	29.877
Rv0423c	thiC	K.VNANIGNSAVT@SSIAEEVDK.M	Rv0423c_153_T	TMT	16.583
Rv0423c	thiC	K.VNANIGNSAVTS@SIAEEVDK.M	Rv0423c_154_S	TMT	0
Rv0423c	thiC	K.VNANIGNSAVTSS@IAEEVDK.M	Rv0423c_155_S	TMT	36.687
Rv0423c	thiC	M.T@ITVEPSVTTGPIAGSAK.A	Rv0423c_2_T	TMT	21.685
Rv0423c	thiC	R.EIEAPGSGAT@LQVPFRR.V	Rv0423c_32_T	TMT	0
Rv0423c	thiC	M.TIT@VEPSVTTGPIAGSAK.A	Rv0423c_4_T	TMT	0
Rv0423c	thiC	R.EFHDET@LPAEPAK.T	Rv0423c_476_T	TMT	1000
Rv0423c	thiC	K.T@AHFCSM#CGPK.F	Rv0423c_484_T	TMT	88.6832
Rv0423c	thiC	K.T@AHFCSMCGPK.F	Rv0423c_484_T	TMT	78.21
Rv0423c	thiC	R.EYAAEHGLET@EADIEAVLAAGM#AEK.S	Rv0423c_515_T	TMT	7.3976
Rv0423c	thiC	K.S@REFAEHGNR.V	Rv0423c_531_S	TMT	1000
Rv0423c	thiC	M.T@ITVEPSVTT@GPIAGSAK.A	Rv0423c_2_T	TMT	27.223
Rv0423c	thiC	M.T@ITVEPSVTT@GPIAGSAK.A	Rv0423c_11_T	TMT	27.223
Rv0424c	Rv0424c	R.AT@SQREAVAK.I	Rv0424c_10_T	TMT	18.9504
Rv0424c	Rv0424c	R.ATS@QREAVAK.I	Rv0424c_11_S	TMT	0
Rv0424c	Rv0424c	R.RATS@QREAVAK.I	Rv0424c_11_S	TMT	0
Rv0424c	Rv0424c	K.IREAET@IVMNLPICGQVK.I	Rv0424c_24_T	TMT	1000
Rv0424c	Rv0424c	R.RAT@S@QREAVAK.I	Rv0424c_10_T	TMT	1000
Rv0424c	Rv0424c	R.RAT@S@QREAVAK.I	Rv0424c_11_S	TMT	1000
Rv0425c	ctpH	R.CAAHAAPASNGPQVHAT@DVAIVQAAAAAAASGTDGAEPGAAEPAAHLPFR.S	Rv0425c_1010_T	TMT	0
Rv0425c	ctpH	R.S@SSTYPR.R	Rv0425c_1532_S	TMT	44.437
Rv0425c	ctpH	R.AQLVLTES@GLRPGWHR.V	Rv0425c_415_S	TMT	27.604
Rv0425c	ctpH	R.AAELVS@GDLSSVGLQHQLSR.L	Rv0425c_865_S	TMT	45.4577
Rv0425c	ctpH	R.RAAELVS@GDLSSVGLQHQLSR.L	Rv0425c_865_S	TMT	33.267
Rv0425c	ctpH	R.AAELVSGDLSS@VGLQHQLSR.L	Rv0425c_870_S	TMT	14.996
Rv0425c	ctpH	R.RAAELVS@GDLSS@VGLQHQLSR.L	Rv0425c_865_S	TMT	12.6725
Rv0425c	ctpH	R.RAAELVS@GDLSS@VGLQHQLSR.L	Rv0425c_870_S	TMT	12.6725
Rv0426c	Rv0426c	R.TVS@GAATATTAAAGAVGGAAVSGIVGGVTGAAK.G	Rv0426c_16_S	TMT	0
Rv0426c	Rv0426c	R.TVGRTVSGAATATT@AAAGAVGGAAVSGIVGGVTGAAK.G	Rv0426c_23_T	TMT	0
Rv0426c	Rv0426c	R.TVSGAATATT@AAAGAVGGAAVSGIVGGVTGAAK.G	Rv0426c_23_T	TMT	0
Rv0426c	Rv0426c	A.GAVGGAAVS@GIVGGVTGAAK.G	Rv0426c_35_S	TMT	119.54
Rv0426c	Rv0426c	A.VGGAAVS@GIVGGVTGAAK.G	Rv0426c_35_S	TMT	171.08
Rv0426c	Rv0426c	R.TVSGAATATTAAAGAVGGAAVS@GIVGGVTGAAK.G	Rv0426c_35_S	TMT	84.764
Rv0426c	Rv0426c	V.S@GIVGGVTGAAK.G	Rv0426c_35_S	TMT	167.07
Rv0426c	Rv0426c	K.LNRT@PEVAAPPVK.A	Rv0426c_96_T	TMT	1000
Rv0427c	xthA	R.VGFDGQPSWS@GKPEVAATTEAR.A	Rv0427c_110_S	TMT	0
Rv0427c	xthA	M.PDGTIDGGHPQRPAS@PR.L	Rv0427c_16_S	TMT	41.5183
Rv0427c	xthA	M.PDGT@IDGGHPQRPASPR.L	Rv0427c_5_T	TMT	7.881
Rv0428c	Rv0428c	R.RPAGS@M#PPLTDAVGR.L	Rv0428c_21_S	TMT	66.221
Rv0428c	Rv0428c	R.RPAGS@MPPLTDAVGR.L	Rv0428c_21_S	TMT	65.781
Rv0428c	Rv0428c	M.VS@WPGLGTR.V	Rv0428c_3_S	TMT	118.01
Rv0428c	Rv0428c	K.T@GTIVEFSPVDVVALR.V	Rv0428c_45_T	TMT	44.38
Rv0428c	Rv0428c	R.VQTKT@GTIVEFSPVDVVALR.V	Rv0428c_45_T	TMT	15.1576
Rv0428c	Rv0428c	R.VLTDAPVRT@AAIR.A	Rv0428c_69_T	TMT	49.027
Rv0429c	def	K.WARVT@GLDADGSPVSIEGTGLFAR.M	Rv0429c_125_T	TMT	62.7765
Rv0429c	def	R.VTGLDADGSPVSIEGT@GLFAR.M	Rv0429c_139_T	TMT	52.3739
Rv0429c	def	G.VVINPVLETSEIPET@M#PDPDTDDEGCLSVPGESFPTGR.A	Rv0429c_95_T	TMT	0
Rv0431	Rv0431	R.ATADAVGRT@LGAAVELR.L	Rv0431_139_T	TMT	15.583
Rv0431	Rv0431	R.VYNISGTEGAAART@ADRLK.A	Rv0431_94_T	TMT	21.452
Rv0432	sodC	R.YVQVNGTPGPDET@TLTTGDAGK.R	Rv0432_221_T	TMT	23.0294
Rv0432	sodC	R.YVQVNGTPGPDETT@LTTGDAGK.R	Rv0432_222_T	TMT	7.76277
Rv0432	sodC	R.YVQVNGTPGPDETTLT@TGDAGK.R	Rv0432_224_T	TMT	21.943
Rv0432	sodC	R.YVQVNGTPGPDETTLTT@GDAGK.R	Rv0432_225_T	TMT	0
Rv0432	sodC	K.FEFANGYAT@VTIATTGVGK.L	Rv0432_97_T	TMT	16.4097
Rv0432	sodC	K.FEFANGYATVT@IATTGVGK.L	Rv0432_99_T	TMT	7.5025
Rv0432	sodC	G.SPAPS@GLS@GHDEES@PGAQSLTSTLTAPDGTK.V	Rv0432_57_S	TMT	1.8787e-05
Rv0432	sodC	G.SPAPS@GLS@GHDEES@PGAQSLTSTLTAPDGTK.V	Rv0432_60_S	TMT	1.8787e-05
Rv0432	sodC	G.SPAPS@GLS@GHDEES@PGAQSLTSTLTAPDGTK.V	Rv0432_66_S	TMT	1.8787e-05
Rv0433	Rv0433	R.RLDAGETLPT@M#PPWHVQENK.W	Rv0433_279_T	TMT	0
Rv0433	Rv0433	R.DLSNEAT@AVIAEIGENPR.V	Rv0433_41_T	TMT	53.3719
Rv0434	Rv0434	R.EVVLGYPVVDPADT@GQR.L	Rv0434_166_T	TMT	103.377
Rv0434	Rv0434	R.EVVLGYPVVDPADT@GQRLYALACR.V	Rv0434_166_T	TMT	13.3447
Rv0434	Rv0434	R.EVVLGYPVVDPADTGQRLY@ALACR.V	Rv0434_171_Y	TMT	8.71943
Rv0434	Rv0434	R.ITECADAGS@GRYMLR.C	Rv0434_82_S	TMT	14.504
Rv0435c	Rv0435c	R.SVTLS@GSTLATQSVPPVTLR.Q	Rv0435c_104_S	TMT	26.652
Rv0435c	Rv0435c	R.SVTLSGST@LATQSVPPVTLR.Q	Rv0435c_107_T	TMT	6.9994
Rv0435c	Rv0435c	R.DLGPGT@STSAASR.A	Rv0435c_144_T	TMT	20.971
Rv0435c	Rv0435c	R.DLGPGTS@TSAASR.A	Rv0435c_145_S	TMT	18.547
Rv0435c	Rv0435c	R.DLGPGTST@SAASR.A	Rv0435c_146_T	TMT	20.971
Rv0435c	Rv0435c	R.DLGPGTSTS@AASR.A	Rv0435c_147_S	TMT	24.123
Rv0435c	Rv0435c	R.LNT@SAVDSR.R	Rv0435c_18_T	TMT	32.907
Rv0435c	Rv0435c	R.LNTS@AVDSRR.G	Rv0435c_19_S	TMT	0
Rv0435c	Rv0435c	K.LALDEPHLLQT@LGAGTNLGVLVSGPAGVGK.A	Rv0435c_241_T	TMT	5.8422
Rv0435c	Rv0435c	K.LALDEPHLLQTLGAGT@NLGVLVSGPAGVGK.A	Rv0435c_246_T	TMT	0
Rv0435c	Rv0435c	R.AAS@RASADGRPPM#LHQDDLLGALTVIRPLSR.S	Rv0435c_422_S	TMT	7.618
Rv0435c	Rv0435c	R.AASRAS@ADGRPPM#LHQDDLLGALTVIRPLSR.S	Rv0435c_425_S	TMT	0
Rv0435c	Rv0435c	R.S@ASDEVTVGDVTLDDVGDMAAAK.Q	Rv0435c_451_S	TMT	12.769
Rv0435c	Rv0435c	R.SAS@DEVTVGDVTLDDVGDM#AAAK.Q	Rv0435c_453_S	TMT	2.3158e-05
Rv0435c	Rv0435c	R.SASDEVT@VGDVTLDDVGDM#AAAK.Q	Rv0435c_457_T	TMT	26.413
Rv0435c	Rv0435c	R.SASDEVTVGDVT@LDDVGDM#AAAK.Q	Rv0435c_462_T	TMT	81.306
Rv0435c	Rv0435c	R.SASDEVTVGDVT@LDDVGDMAAAK.Q	Rv0435c_462_T	TMT	73.419
Rv0435c	Rv0435c	K.QALTEAVLWPLQHPDT@FAR.L	Rv0435c_489_T	TMT	109.07
Rv0435c	Rv0435c	R.GVLLY@GPPGCGK.T	Rv0435c_504_Y	TMT	1000
Rv0435c	Rv0435c	R.ALAST@GQLSVHAVK.G	Rv0435c_521_T	TMT	8.6044
Rv0435c	Rv0435c	R.RGQS@FDSGVSDR.V	Rv0435c_576_S	TMT	49.0505
Rv0435c	Rv0435c	K.SIPLSS@DVDLDEVAAGLDGYSAADCVALLR.E	Rv0435c_653_S	TMT	20.2415
Rv0435c	Rv0435c	R.RS@IDAANVTAADLATAR.E	Rv0435c_687_S	TMT	152.703
Rv0435c	Rv0435c	R.S@IDAANVTAADLATAR.E	Rv0435c_687_S	TMT	144.645
Rv0436c	pssA	R.AHPYRPS@M#AR.L	Rv0436c_273_S	TMT	11.565
Rv0437c	psd	R.APVS@GEVIAVQHRPGR.F	Rv0437c_124_S	TMT	1000
Rv0437c	psd	R.FGS@ADLPEASDDNER.T	Rv0437c_139_S	TMT	113.09
Rv0437c	psd	R.FGS@ADLPEASDDNERTSVR.I	Rv0437c_139_S	TMT	22.0375
Rv0437c	psd	R.FGSADLPEASDDNERT@SVR.I	Rv0437c_152_T	TMT	22.222
Rv0437c	psd	K.LAIGDT@YGLIR.F	Rv0437c_192_T	TMT	31.6618
Rv0438c	moeA2	R.IM#TGAPVPT@GATAIVPVEATDGGVDSVAIR.Q	Rv0438c_104_T	TMT	18.4812
Rv0438c	moeA2	R.IM#TGAPVPTGAT@AIVPVEATDGGVDSVAIR.Q	Rv0438c_107_T	TMT	6.5657e-05
Rv0438c	moeA2	R.IMTGAPVPTGAT@AIVPVEATDGGVDSVAIR.Q	Rv0438c_107_T	TMT	7.446e-05
Rv0438c	moeA2	K.DAFGS@ADYRGGDHGVEFVK.V	Rv0438c_265_S	TMT	12.782
Rv0438c	moeA2	K.DAFGSADY@RGGDHGVEFVK.V	Rv0438c_268_Y	TMT	27.58
Rv0438c	moeA2	R.S@AVLTASLTSPR.G	Rv0438c_335_S	TMT	129.43
Rv0438c	moeA2	R.SAVLTAS@LTSPR.G	Rv0438c_341_S	TMT	14.491
Rv0438c	moeA2	R.SAVLTASLT@SPR.G	Rv0438c_343_T	TMT	23.977
Rv0438c	moeA2	R.AILDHQAGTVISYGPPAS@HHLR.W	Rv0438c_371_S	TMT	19.761
Rv0438c	moeA2	R.AEDTS@GATPQNPVM#LPVAEDIPAGR.A	Rv0438c_62_S	TMT	4.20075
Rv0438c	moeA2	R.AEDTSGAT@PQNPVM#LPVAEDIPAGR.A	Rv0438c_65_T	TMT	50.2493
Rv0438c	moeA2	R.AEDTSGAT@PQNPVMLPVAEDIPAGR.A	Rv0438c_65_T	TMT	36.808
Rv0439c	Rv0439c	R.KWS@AADVPDQSGR.V	Rv0439c_12_S	TMT	77.5465
Rv0439c	Rv0439c	R.VVT@VSSQGHR.I	Rv0439c_154_T	TMT	28.746
Rv0439c	Rv0439c	R.VVTVSS@QGHR.I	Rv0439c_157_S	TMT	15.569
Rv0439c	Rv0439c	D.QS@GRVVVVTGANTGIGYHTAAVFADR.G	Rv0439c_20_S	TMT	15.566
Rv0439c	Rv0439c	K.S@TIAVAAHPGGSNTELTR.N	Rv0439c_207_S	TMT	16.74
Rv0439c	Rv0439c	K.STIAVAAHPGGS@NTELTR.N	Rv0439c_218_S	TMT	16.1506
Rv0439c	Rv0439c	K.STIAVAAHPGGS@NTELTRNLPR.L	Rv0439c_218_S	TMT	16.866
Rv0439c	Rv0439c	K.STIAVAAHPGGSNT@ELTR.N	Rv0439c_220_T	TMT	0
Rv0439c	Rv0439c	K.STIAVAAHPGGSNT@ELTRNLPR.L	Rv0439c_220_T	TMT	0
Rv0439c	Rv0439c	K.STIAVAAHPGGSNTELT@RNLPR.L	Rv0439c_223_T	TMT	9.614
Rv0439c	Rv0439c	R.AAT@DPTTQGGQYYGPDGFGEQR.G	Rv0439c_257_T	TMT	17.8685
Rv0439c	Rv0439c	R.AATDPTT@QGGQYYGPDGFGEQR.G	Rv0439c_261_T	TMT	20.8222
Rv0439c	Rv0439c	R.AATDPTTQGGQY@YGPDGFGEQR.G	Rv0439c_266_Y	TMT	36.599
Rv0439c	Rv0439c	K.WSAADVPDQSGRVVVVT@GANTGIGYHTAAVFADR.G	Rv0439c_27_T	TMT	2.7618e-05
Rv0439c	Rv0439c	R.VVVVT@GANTGIGYHTAAVFADR.G	Rv0439c_27_T	TMT	32.2837
Rv0439c	Rv0439c	K.VVQSS@AQSHDK.D	Rv0439c_285_S	TMT	1.9658
Rv0439c	Rv0439c	K.VVQSSAQS@HDK.D	Rv0439c_288_S	TMT	57.602
Rv0439c	Rv0439c	R.VVVVTGANT@GIGYHTAAVFADR.G	Rv0439c_31_T	TMT	35.1183
Rv0439c	Rv0439c	R.VVVVTGANTGIGY@HTAAVFADR.G	Rv0439c_35_Y	TMT	20.98
Rv0439c	Rv0439c	R.VVVVTGANTGIGYHT@AAVFADR.G	Rv0439c_37_T	TMT	23.639
Rv0439c	Rv0439c	R.IM#AARPGAHVT@LQQLDLCSLDSVR.A	Rv0439c_75_T	TMT	110.87
Rv0439c	Rv0439c	R.IMAARPGAHVT@LQQLDLCSLDSVR.A	Rv0439c_75_T	TMT	101.433
Rv0439c	Rv0439c	R.PGAHVT@LQQLDLCSLDSVR.A	Rv0439c_75_T	TMT	106.58
Rv0439c	Rv0439c	R.PGAHVTLQQLDLCS@LDSVRAAADALR.T	Rv0439c_83_S	TMT	2.2669e-05
Rv0439c	Rv0439c	R.AAADALRT@AYPR.I	Rv0439c_96_T	TMT	25.7
Rv0439c	Rv0439c	K.VVQSS@AQS@HDK.D	Rv0439c_285_S	TMT	0
Rv0439c	Rv0439c	R.AATDPT@T@QGGQYYGPDGFGEQR.G	Rv0439c_260_T	TMT	40.952
Rv0439c	Rv0439c	K.VVQSS@AQS@HDK.D	Rv0439c_288_S	TMT	0
Rv0439c	Rv0439c	R.AATDPT@T@QGGQYYGPDGFGEQR.G	Rv0439c_261_T	TMT	40.952
Rv0440	groEL2	K.AVEKVT@ETLLK.G	Rv0440_127_T	TMT	29.4241
Rv0440	groEL2	K.EQIAAT@AAISAGDQSIGDLIAEAM#DK.V	Rv0440_146_T	TMT	25.8491
Rv0440	groEL2	K.EQIAAT@AAISAGDQSIGDLIAEAMDK.V	Rv0440_146_T	TMT	32.3208
Rv0440	groEL2	K.EVETKEQIAAT@AAISAGDQSIGDLIAEAMDK.V	Rv0440_146_T	TMT	4.6795
Rv0440	groEL2	K.EQIAATAAIS@AGDQSIGDLIAEAM#DK.V	Rv0440_150_S	TMT	20.4142
Rv0440	groEL2	K.EQIAATAAIS@AGDQSIGDLIAEAMDK.V	Rv0440_150_S	TMT	9.4542
Rv0440	groEL2	K.EVETKEQIAATAAIS@AGDQSIGDLIAEAM#DK.V	Rv0440_150_S	TMT	8.545
Rv0440	groEL2	T.LLKGAKEVETKEQIAATAAIS@AGDQSIGDLIAEAMDK.V	Rv0440_150_S	TMT	1.2507e-05
Rv0440	groEL2	D.QS@IGDLIAEAM#DK.V	Rv0440_155_S	TMT	1000
Rv0440	groEL2	G.DQS@IGDLIAEAMDK.V	Rv0440_155_S	TMT	1000
Rv0440	groEL2	K.EQIAATAAISAGDQS@IGDLIAEAM#DK.V	Rv0440_155_S	TMT	36.4109
Rv0440	groEL2	K.EQIAATAAISAGDQS@IGDLIAEAMDK.V	Rv0440_155_S	TMT	33.8874
Rv0440	groEL2	D.LIAEAMDKVGNEGVIT@VEESNTFGLQLELTEGMR.F	Rv0440_174_T	TMT	30.657
Rv0440	groEL2	V.GNEGVITVEES@NTFGLQLELTEGMR.F	Rv0440_178_S	TMT	11.559
Rv0440	groEL2	E.ESNT@FGLQLELTEGMRFDK.G	Rv0440_180_T	TMT	12.769
Rv0440	groEL2	V.GNEGVITVEESNT@FGLQLELTEGMR.F	Rv0440_180_T	TMT	5.73664
Rv0440	groEL2	K.GYIS@GYFVTDPER.Q	Rv0440_199_S	TMT	25.9941
Rv0440	groEL2	E.GMRFDKGYISGY@FVTDPERQEAVLEDPYILLVSSK.V	Rv0440_201_Y	TMT	0
Rv0440	groEL2	K.GYISGY@FVTDPER.Q	Rv0440_201_Y	TMT	0
Rv0440	groEL2	K.GYISGY@FVTDPERQEAVLED.P	Rv0440_201_Y	TMT	0
Rv0440	groEL2	K.GYISGY@FVTDPERQEAVLEDPYILLVSSK.V	Rv0440_201_Y	TMT	13.9888
Rv0440	groEL2	K.GYISGYFVT@DPERQEAVLEDPYILLVSSK.V	Rv0440_204_T	TMT	2.3882
Rv0440	groEL2	K.GYISGYFVTDPERQEAVLEDPY@ILLVSSK.V	Rv0440_217_Y	TMT	13.814
Rv0440	groEL2	R.QEAVLEDPY@ILLVSSK.V	Rv0440_217_Y	TMT	117.13
Rv0440	groEL2	K.GYISGYFVTDPERQEAVLEDPYILLVSS@K.V	Rv0440_223_S	TMT	0
Rv0440	groEL2	K.GYISGYFVTDPERQEAVLEDPYILLVSSKVS@TVK.D	Rv0440_226_S	TMT	19.153
Rv0440	groEL2	R.GLNALADAVKVT@LGPK.G	Rv0440_29_T	TMT	1000
Rv0440	groEL2	K.AM#LQDM#AILT@GGQVISEEVGLTLENADLSLLGK.A	Rv0440_294_T	TMT	9.4583
Rv0440	groEL2	A.ILTGGQVIS@EEVGLTLENADLSLLGK.A	Rv0440_300_S	TMT	0
Rv0440	groEL2	K.AM#LQDM#AILTGGQVIS@EEVGLTLENADLSLLGK.A	Rv0440_300_S	TMT	0
Rv0440	groEL2	T.GGQVIS@EEVGLTLENADLSLLGK.A	Rv0440_300_S	TMT	52.899
Rv0440	groEL2	A.M#LQDMAILTGGQVISEEVGLT@LENADLSLLGK.A	Rv0440_306_T	TMT	15.147
Rv0440	groEL2	K.VVVT@KDETTIVEGAGDTDAIAGR.V	Rv0440_324_T	TMT	20.8886
Rv0440	groEL2	V.T@KDETTIVEGAGDTDAIAGR.V	Rv0440_324_T	TMT	12.5946
Rv0440	groEL2	V.VT@KDETTIVEGAGDTDAIAGR.V	Rv0440_324_T	TMT	20.8495
Rv0440	groEL2	V.VVT@KDETTIVEGAGDTDAIAGR.V	Rv0440_324_T	TMT	18.4834
Rv0440	groEL2	E.T@TIVEGAGDTDAIAGR.V	Rv0440_328_T	TMT	27.2711
Rv0440	groEL2	K.DET@TIVEGAGDTDAIAGR.V	Rv0440_328_T	TMT	20.004
Rv0440	groEL2	K.VVVTKDET@TIVEGAGDTDAIAGR.V	Rv0440_328_T	TMT	22.025
Rv0440	groEL2	V.VVTKDET@TIVEGAGDTDAIAGR.V	Rv0440_328_T	TMT	4.7962
Rv0440	groEL2	E.TT@IVEGAGDTDAIAGR.V	Rv0440_329_T	TMT	0
Rv0440	groEL2	K.DETT@IVEGAGDTDAIAGR.V	Rv0440_329_T	TMT	1.1371
Rv0440	groEL2	K.VVVTKDETT@IVEGAGDTDAIAGR.V	Rv0440_329_T	TMT	0
Rv0440	groEL2	T.T@IVEGAGDTDAIAGR.V	Rv0440_329_T	TMT	113.305
Rv0440	groEL2	V.TKDETT@IVEGAGDTDAIAGR.V	Rv0440_329_T	TMT	0
Rv0440	groEL2	V.VTKDETT@IVEGAGDTDAIAGR.V	Rv0440_329_T	TMT	0
Rv0440	groEL2	V.VVTKDETT@IVEGAGDTDAIAGR.V	Rv0440_329_T	TMT	0
Rv0440	groEL2	K.DETTIVEGAGDT@DAIAGR.V	Rv0440_337_T	TMT	112.484
Rv0440	groEL2	K.VVVTKDETTIVEGAGDT@DAIAGR.V	Rv0440_337_T	TMT	42.4253
Rv0440	groEL2	R.QEIENS@DSDYDREK.L	Rv0440_354_S	TMT	22.6488
Rv0440	groEL2	R.QEIENSDS@DYDREK.L	Rv0440_356_S	TMT	21.9336
Rv0440	groEL2	R.QEIENSDSDY@DREK.L	Rv0440_358_Y	TMT	20.3244
Rv0440	groEL2	R.QEIENSDSDY@DREKLQER.L	Rv0440_358_Y	TMT	17.7335
Rv0440	groEL2	R.VAQIRQEIENSDSDY@DREK.L	Rv0440_358_Y	TMT	13.18
Rv0440	groEL2	K.AGAAT@EVELK.E	Rv0440_383_T	TMT	1000
Rv0440	groEL2	-.M#AKT@IAYDEEAR.R	Rv0440_4_T	TMT	42.6185
Rv0440	groEL2	-.MAKT@IAYDEEAR.R	Rv0440_4_T	TMT	44.88
Rv0440	groEL2	A.KT@IAYDEEAR.R	Rv0440_4_T	TMT	51.352
Rv0440	groEL2	K.T@IAYDEEAR.R	Rv0440_4_T	TMT	122.385
Rv0440	groEL2	K.T@IAYDEEARR.G	Rv0440_4_T	TMT	39.8317
Rv0440	groEL2	M.AKT@IAYDEEAR.R	Rv0440_4_T	TMT	45.183
Rv0440	groEL2	M.AKT@IAYDEEARR.G	Rv0440_4_T	TMT	49.374
Rv0440	groEL2	K.AAVEEGIVAGGGVT@LLQAAPTLDELK.L	Rv0440_416_T	TMT	68.8603
Rv0440	groEL2	K.AAVEEGIVAGGGVTLLQAAPT@LDELK.L	Rv0440_423_T	TMT	96.1362
Rv0440	groEL2	T.LLQAAPT@LDELK.L	Rv0440_423_T	TMT	1000
Rv0440	groEL2	A.APTLDELKLEGDEAT@GANIVK.V	Rv0440_435_T	TMT	52.929
Rv0440	groEL2	K.AAVEEGIVAGGGVTLLQAAPTLDELKLEGDEAT@GANIVK.V	Rv0440_435_T	TMT	16.7669
Rv0440	groEL2	K.LEGDEAT@GANIVK.V	Rv0440_435_T	TMT	1000
Rv0440	groEL2	T.LLQAAPTLDELKLEGDEAT@GANIVK.V	Rv0440_435_T	TMT	33.4262
Rv0440	groEL2	K.QIAFNS@GLEPGVVAEK.V	Rv0440_455_S	TMT	1000
Rv0440	groEL2	V.ALEAPLKQIAFNS@GLEPGVVAEK.V	Rv0440_455_S	TMT	1000
Rv0440	groEL2	G.APT@ITNDGVSIAK.E	Rv0440_47_T	TMT	15.005
Rv0440	groEL2	K.KWGAPT@ITNDGVSIAK.E	Rv0440_47_T	TMT	36.1597
Rv0440	groEL2	K.KWGAPT@ITNDGVSIAKEIELEDPYEK.I	Rv0440_47_T	TMT	8.6074
Rv0440	groEL2	K.WGAPT@ITNDGVSIAK.E	Rv0440_47_T	TMT	37.8123
Rv0440	groEL2	W.GAPT@ITNDGVSIAK.E	Rv0440_47_T	TMT	43.3138
Rv0440	groEL2	A.GHGLNAQT@GVYEDLLAAGVADPVK.V	Rv0440_479_T	TMT	22.535
Rv0440	groEL2	K.VRNLPAGHGLNAQT@GVYEDLLAAGVADPVK.V	Rv0440_479_T	TMT	16.241
Rv0440	groEL2	L.PAGHGLNAQT@GVYEDLLAAGVADPVK.V	Rv0440_479_T	TMT	60.6027
Rv0440	groEL2	R.NLPAGHGLNAQT@GVYEDLLAAGVADPVK.V	Rv0440_479_T	TMT	27.2507
Rv0440	groEL2	G.LNAQTGVY@EDLLAAGVADPVK.V	Rv0440_482_Y	TMT	0
Rv0440	groEL2	K.VRNLPAGHGLNAQTGVY@EDLLAAGVADPVK.V	Rv0440_482_Y	TMT	0
Rv0440	groEL2	K.VRNLPAGHGLNAQTGVY@EDLLAAGVADPVKVTR.S	Rv0440_482_Y	TMT	0
Rv0440	groEL2	N.LPAGHGLNAQTGVY@EDLLAAGVADPVK.V	Rv0440_482_Y	TMT	0
Rv0440	groEL2	R.NLPAGHGLNAQTGVY@EDLLAAGVADPVK.V	Rv0440_482_Y	TMT	10.8774
Rv0440	groEL2	R.NLPAGHGLNAQTGVY@EDLLAAGVADPVKVTR.S	Rv0440_482_Y	TMT	0
Rv0440	groEL2	G.APTIT@NDGVSIAK.E	Rv0440_49_T	TMT	44.9614
Rv0440	groEL2	I.T@NDGVSIAK.E	Rv0440_49_T	TMT	106.18
Rv0440	groEL2	K.KWGAPTIT@NDGVSIAK.E	Rv0440_49_T	TMT	18.7563
Rv0440	groEL2	K.WGAPTIT@NDGVSIAK.E	Rv0440_49_T	TMT	42.3332
Rv0440	groEL2	P.TIT@NDGVSIAK.E	Rv0440_49_T	TMT	42.69
Rv0440	groEL2	W.GAPTIT@NDGVSIAK.E	Rv0440_49_T	TMT	42.7199
Rv0440	groEL2	R.NLPAGHGLNAQTGVYEDLLAAGVADPVKVT@R.S	Rv0440_497_T	TMT	19.3911
Rv0440	groEL2	K.VTRS@ALQNAASIAGLFLTTEAVVADKPEK.E	Rv0440_499_S	TMT	0
Rv0440	groEL2	R.S@ALQNAASIAGLFLTTEAVVADKPEK.E	Rv0440_499_S	TMT	34.8735
Rv0440	groEL2	K.VTRSALQNAAS@IAGLFLTTEAVVADKPEK.E	Rv0440_506_S	TMT	1.72186e-06
Rv0440	groEL2	R.SALQNAAS@IAGLFLTTEAVVADKPEK.E	Rv0440_506_S	TMT	53.0784
Rv0440	groEL2	F.LT@TEAVVADKPEK.E	Rv0440_513_T	TMT	20.977
Rv0440	groEL2	L.FLT@TEAVVADKPEK.E	Rv0440_513_T	TMT	17.017
Rv0440	groEL2	R.SALQNAASIAGLFLT@TEAVVADKPEK.E	Rv0440_513_T	TMT	19.68
Rv0440	groEL2	A.ASIAGLFLTT@EAVVADKPEK.E	Rv0440_514_T	TMT	0
Rv0440	groEL2	A.GLFLTT@EAVVADKPEK.E	Rv0440_514_T	TMT	0
Rv0440	groEL2	A.SIAGLFLTT@EAVVADKPEK.E	Rv0440_514_T	TMT	9.6125
Rv0440	groEL2	F.LTT@EAVVADKPEK.E	Rv0440_514_T	TMT	19.223
Rv0440	groEL2	G.LFLTT@EAVVADKPEK.E	Rv0440_514_T	TMT	7.6395
Rv0440	groEL2	K.VTRSALQNAASIAGLFLTT@EAVVADKPEK.E	Rv0440_514_T	TMT	0
Rv0440	groEL2	L.FLTT@EAVVADKPEK.E	Rv0440_514_T	TMT	16.232
Rv0440	groEL2	R.SALQNAASIAGLFLTT@EAVVADKPEK.E	Rv0440_514_T	TMT	0.601185
Rv0440	groEL2	S.IAGLFLTT@EAVVADKPEK.E	Rv0440_514_T	TMT	4.445
Rv0440	groEL2	E.KAS@VPGGGDM#GGM#DF.-	Rv0440_528_S	TMT	1000
Rv0440	groEL2	K.AS@VPGGGDM#GGM#DF.-	Rv0440_528_S	TMT	1000
Rv0440	groEL2	K.EKAS@VPGGGDM#GGM#DF.-	Rv0440_528_S	TMT	1000
Rv0440	groEL2	K.EKAS@VPGGGDMGGM#DF.-	Rv0440_528_S	TMT	1000
Rv0440	groEL2	D.GVS@IAKEIELEDPYEK.I	Rv0440_54_S	TMT	110.68
Rv0440	groEL2	I.TNDGVS@IAKEIELEDPYEK.I	Rv0440_54_S	TMT	8.9644
Rv0440	groEL2	K.KWGAPTITNDGVS@IAK.E	Rv0440_54_S	TMT	59.1655
Rv0440	groEL2	K.KWGAPTITNDGVS@IAKEIELEDPYEK.I	Rv0440_54_S	TMT	10.454
Rv0440	groEL2	K.WGAPTITNDGVS@IAK.E	Rv0440_54_S	TMT	102.211
Rv0440	groEL2	K.WGAPTITNDGVS@IAKEIELEDPYEK.I	Rv0440_54_S	TMT	29.339
Rv0440	groEL2	N.DGVS@IAKEIELEDPYEK.I	Rv0440_54_S	TMT	82.3215
Rv0440	groEL2	W.GAPTITNDGVS@IAK.E	Rv0440_54_S	TMT	133.36
Rv0440	groEL2	W.GAPTITNDGVS@IAKEIELEDPYEK.I	Rv0440_54_S	TMT	55.188
Rv0440	groEL2	K.EIELEDPY@EK.I	Rv0440_65_Y	TMT	1000
Rv0440	groEL2	K.TIAY@DEEAR.R	Rv0440_7_Y	TMT	151.37
Rv0440	groEL2	K.TIAY@DEEARR.G	Rv0440_7_Y	TMT	63.7589
Rv0440	groEL2	K.EVAKKT@DDVAGDGTTTATVLAQALVR.E	Rv0440_80_T	TMT	23.3844
Rv0440	groEL2	K.KT@DDVAGDGTTTATVLAQALVR.E	Rv0440_80_T	TMT	32.2257
Rv0440	groEL2	K.T@DDVAGDGTTTATVLAQALVR.E	Rv0440_80_T	TMT	10.3926
Rv0440	groEL2	G.DGT@TTATVLAQALVR.E	Rv0440_88_T	TMT	23.977
Rv0440	groEL2	K.EVAKKTDDVAGDGT@TTATVLAQALVR.E	Rv0440_88_T	TMT	5.09829
Rv0440	groEL2	K.KTDDVAGDGT@TTATVLAQALVR.E	Rv0440_88_T	TMT	18.6833
Rv0440	groEL2	G.DGTT@TATVLAQALVR.E	Rv0440_89_T	TMT	0
Rv0440	groEL2	K.EVAKKTDDVAGDGTT@TATVLAQALVR.E	Rv0440_89_T	TMT	0
Rv0440	groEL2	K.KTDDVAGDGTT@TATVLAQALVR.E	Rv0440_89_T	TMT	26.3665
Rv0440	groEL2	K.TDDVAGDGTT@TATVLAQALVR.E	Rv0440_89_T	TMT	15.3003
Rv0440	groEL2	T.DDVAGDGTT@TATVLAQALVR.E	Rv0440_89_T	TMT	11.571
Rv0440	groEL2	K.KTDDVAGDGTTT@ATVLAQALVR.E	Rv0440_90_T	TMT	17.4853
Rv0440	groEL2	K.TDDVAGDGTTT@ATVLAQALVR.E	Rv0440_90_T	TMT	20.3703
Rv0440	groEL2	T.DDVAGDGTTT@ATVLAQALVR.E	Rv0440_90_T	TMT	15.6141
Rv0440	groEL2	G.DGTTTAT@VLAQALVR.E	Rv0440_92_T	TMT	0
Rv0440	groEL2	K.KTDDVAGDGTTTAT@VLAQALVR.E	Rv0440_92_T	TMT	22.5129
Rv0440	groEL2	K.TDDVAGDGTTTAT@VLAQALVR.E	Rv0440_92_T	TMT	50.3193
Rv0440	groEL2	T.DDVAGDGTTTAT@VLAQALVR.E	Rv0440_92_T	TMT	50.4874
Rv0440	groEL2	K.T@DDVAGDGTTT@ATVLAQALVR.E	Rv0440_80_T	TMT	7.2107
Rv0440	groEL2	E.VAKKTDDVAGDGT@TT@ATVLAQALVR.E	Rv0440_88_T	TMT	2.6788e-05
Rv0440	groEL2	K.KTDDVAGDGTT@T@ATVLAQALVR.E	Rv0440_89_T	TMT	0
Rv0440	groEL2	D.DVAGDGT@T@TATVLAQALVR.E	Rv0440_88_T	TMT	15.005
Rv0440	groEL2	D.GT@T@TATVLAQALVR.E	Rv0440_88_T	TMT	23.981
Rv0440	groEL2	E.VAKKT@DDVAGDGT@TTATVLAQALVR.E	Rv0440_80_T	TMT	15.511
Rv0440	groEL2	K.KWGAPT@ITNDGVS@IAK.E	Rv0440_47_T	TMT	12.055
Rv0440	groEL2	K.WGAPT@ITNDGVS@IAK.E	Rv0440_47_T	TMT	15.005
Rv0440	groEL2	R.NLPAGHGLNAQTGVY@EDLLAAGVADPVKVTRS@A.L	Rv0440_482_Y	TMT	0
Rv0440	groEL2	K.KWGAPT@IT@NDGVSIAK.E	Rv0440_47_T	TMT	44.8753
Rv0440	groEL2	K.WGAPT@IT@NDGVSIAK.E	Rv0440_47_T	TMT	70.6215
Rv0440	groEL2	L.EKKWGAPT@IT@NDGVSIAKEIELEDPYEK.I	Rv0440_47_T	TMT	1.9397e-05
Rv0440	groEL2	I.ENS@DS@DYDREK.L	Rv0440_354_S	TMT	29.785
Rv0440	groEL2	K.DETT@IVEGAGDT@DAIAGR.V	Rv0440_329_T	TMT	19.0723
Rv0440	groEL2	V.T@KDETT@IVEGAGDTDAIAGR.V	Rv0440_324_T	TMT	10.1807
Rv0440	groEL2	V.VT@KDETT@IVEGAGDTDAIAGR.V	Rv0440_324_T	TMT	11.397
Rv0440	groEL2	V.VVT@KDETT@IVEGAGDTDAIAGR.V	Rv0440_324_T	TMT	10.548
Rv0440	groEL2	A.RKVVVTKDET@T@IVEGAGDTDAIAGR.V	Rv0440_328_T	TMT	26.607
Rv0440	groEL2	E.T@T@IVEGAGDTDAIAGR.V	Rv0440_328_T	TMT	155.54
Rv0440	groEL2	T.KDET@T@IVEGAGDTDAIAGR.V	Rv0440_328_T	TMT	96.1105
Rv0440	groEL2	V.TKDET@T@IVEGAGDTDAIAGR.V	Rv0440_328_T	TMT	0
Rv0440	groEL2	V.VTKDET@T@IVEGAGDTDAIAGR.V	Rv0440_328_T	TMT	0
Rv0440	groEL2	V.VVTKDET@T@IVEGAGDTDAIAGR.V	Rv0440_328_T	TMT	0.434684
Rv0440	groEL2	K.VVVT@KDET@TIVEGAGDTDAIAGR.V	Rv0440_324_T	TMT	17.247
Rv0440	groEL2	V.T@KDET@TIVEGAGDTDAIAGR.V	Rv0440_324_T	TMT	17.247
Rv0440	groEL2	V.VVT@KDET@TIVEGAGDTDAIAGR.V	Rv0440_324_T	TMT	14.8464
Rv0440	groEL2	I.LT@GGQVIS@EEVGLTLENADLSLLGK.A	Rv0440_294_T	TMT	13.955
Rv0440	groEL2	L.QDMAILT@GGQVIS@EEVGLTLENADLSLLGK.A	Rv0440_294_T	TMT	26.17
Rv0440	groEL2	M.LQDMAILT@GGQVIS@EEVGLTLENADLSLLGK.A	Rv0440_294_T	TMT	35.784
Rv0440	groEL2	L.VSSKVS@T@VKDLLPLLEK.V	Rv0440_226_S	TMT	2.3933e-05
Rv0440	groEL2	F.DKGY@ISGYFVT@DPERQEAVLEDPYILLVSSK.V	Rv0440_197_Y	TMT	8.8213
Rv0440	groEL2	F.DKGYISGY@FVT@DPERQEAVLEDPYILLVSSK.V	Rv0440_201_Y	TMT	0
Rv0440	groEL2	G.Y@IS@GYFVTDPERQEAVLEDPYILLVSSK.V	Rv0440_197_Y	TMT	13.85
Rv0440	groEL2	F.DKGY@IS@GYFVTDPER.Q	Rv0440_197_Y	TMT	29.785
Rv0440	groEL2	E.VETKEQIAAT@AAISAGDQS@IGDLIAEAMDK.V	Rv0440_146_T	TMT	10.201
Rv0440	groEL2	E.VET@KEQIAATAAIS@AGDQSIGDLIAEAM#DK.V	Rv0440_139_T	TMT	14.658
Rv0440	groEL2	E.VETKEQIAAT@AAIS@AGDQSIGDLIAEAM#DK.V	Rv0440_146_T	TMT	4.84907
Rv0440	groEL2	E.VETKEQIAAT@AAIS@AGDQSIGDLIAEAMDK.V	Rv0440_146_T	TMT	0
Rv0440	groEL2	K.T@DDVAGDGTTT@ATVLAQALVR.E	Rv0440_90_T	TMT	7.2107
Rv0440	groEL2	E.VAKKTDDVAGDGT@TT@ATVLAQALVR.E	Rv0440_90_T	TMT	2.6788e-05
Rv0440	groEL2	K.KTDDVAGDGTT@T@ATVLAQALVR.E	Rv0440_90_T	TMT	0
Rv0440	groEL2	D.DVAGDGT@T@TATVLAQALVR.E	Rv0440_89_T	TMT	15.005
Rv0440	groEL2	D.GT@T@TATVLAQALVR.E	Rv0440_89_T	TMT	23.981
Rv0440	groEL2	E.VAKKT@DDVAGDGT@TTATVLAQALVR.E	Rv0440_88_T	TMT	15.511
Rv0440	groEL2	K.KWGAPT@ITNDGVS@IAK.E	Rv0440_54_S	TMT	12.055
Rv0440	groEL2	K.WGAPT@ITNDGVS@IAK.E	Rv0440_54_S	TMT	15.005
Rv0440	groEL2	R.NLPAGHGLNAQTGVY@EDLLAAGVADPVKVTRS@A.L	Rv0440_499_S	TMT	0
Rv0440	groEL2	K.KWGAPT@IT@NDGVSIAK.E	Rv0440_49_T	TMT	44.8753
Rv0440	groEL2	K.WGAPT@IT@NDGVSIAK.E	Rv0440_49_T	TMT	70.6215
Rv0440	groEL2	L.EKKWGAPT@IT@NDGVSIAKEIELEDPYEK.I	Rv0440_49_T	TMT	1.9397e-05
Rv0440	groEL2	I.ENS@DS@DYDREK.L	Rv0440_356_S	TMT	29.785
Rv0440	groEL2	K.DETT@IVEGAGDT@DAIAGR.V	Rv0440_337_T	TMT	19.0723
Rv0440	groEL2	V.T@KDETT@IVEGAGDTDAIAGR.V	Rv0440_329_T	TMT	10.1807
Rv0440	groEL2	V.VT@KDETT@IVEGAGDTDAIAGR.V	Rv0440_329_T	TMT	11.397
Rv0440	groEL2	V.VVT@KDETT@IVEGAGDTDAIAGR.V	Rv0440_329_T	TMT	10.548
Rv0440	groEL2	A.RKVVVTKDET@T@IVEGAGDTDAIAGR.V	Rv0440_329_T	TMT	26.607
Rv0440	groEL2	E.T@T@IVEGAGDTDAIAGR.V	Rv0440_329_T	TMT	155.54
Rv0440	groEL2	T.KDET@T@IVEGAGDTDAIAGR.V	Rv0440_329_T	TMT	96.1105
Rv0440	groEL2	V.TKDET@T@IVEGAGDTDAIAGR.V	Rv0440_329_T	TMT	0
Rv0440	groEL2	V.VTKDET@T@IVEGAGDTDAIAGR.V	Rv0440_329_T	TMT	0
Rv0440	groEL2	V.VVTKDET@T@IVEGAGDTDAIAGR.V	Rv0440_329_T	TMT	0.434684
Rv0440	groEL2	K.VVVT@KDET@TIVEGAGDTDAIAGR.V	Rv0440_328_T	TMT	17.247
Rv0440	groEL2	V.T@KDET@TIVEGAGDTDAIAGR.V	Rv0440_328_T	TMT	17.247
Rv0440	groEL2	V.VVT@KDET@TIVEGAGDTDAIAGR.V	Rv0440_328_T	TMT	14.8464
Rv0440	groEL2	I.LT@GGQVIS@EEVGLTLENADLSLLGK.A	Rv0440_300_S	TMT	13.955
Rv0440	groEL2	L.QDMAILT@GGQVIS@EEVGLTLENADLSLLGK.A	Rv0440_300_S	TMT	26.17
Rv0440	groEL2	M.LQDMAILT@GGQVIS@EEVGLTLENADLSLLGK.A	Rv0440_300_S	TMT	35.784
Rv0440	groEL2	L.VSSKVS@T@VKDLLPLLEK.V	Rv0440_227_T	TMT	2.3933e-05
Rv0440	groEL2	F.DKGY@ISGYFVT@DPERQEAVLEDPYILLVSSK.V	Rv0440_204_T	TMT	8.8213
Rv0440	groEL2	F.DKGYISGY@FVT@DPERQEAVLEDPYILLVSSK.V	Rv0440_204_T	TMT	0
Rv0440	groEL2	G.Y@IS@GYFVTDPERQEAVLEDPYILLVSSK.V	Rv0440_199_S	TMT	13.85
Rv0440	groEL2	F.DKGY@IS@GYFVTDPER.Q	Rv0440_199_S	TMT	29.785
Rv0440	groEL2	E.VETKEQIAAT@AAISAGDQS@IGDLIAEAMDK.V	Rv0440_155_S	TMT	10.201
Rv0440	groEL2	E.VET@KEQIAATAAIS@AGDQSIGDLIAEAM#DK.V	Rv0440_150_S	TMT	14.658
Rv0440	groEL2	E.VETKEQIAAT@AAIS@AGDQSIGDLIAEAM#DK.V	Rv0440_150_S	TMT	4.84907
Rv0440	groEL2	E.VETKEQIAAT@AAIS@AGDQSIGDLIAEAMDK.V	Rv0440_150_S	TMT	0
Rv0440	groEL2	K.KTDDVAGDGT@T@T@ATVLAQALVR.E	Rv0440_88_T	TMT	0
Rv0440	groEL2	V.AKKT@DDVAGDGT@TT@ATVLAQALVR.E	Rv0440_80_T	TMT	0.048465
Rv0440	groEL2	K.KT@DDVAGDGT@T@TATVLAQALVR.E	Rv0440_80_T	TMT	15.2155
Rv0440	groEL2	V.AKKT@DDVAGDGT@T@TATVLAQALVR.E	Rv0440_80_T	TMT	12.9514
Rv0440	groEL2	A.PT@IT@NDGVS@IAKEIELEDPYEK.I	Rv0440_47_T	TMT	75.1173
Rv0440	groEL2	G.APT@IT@NDGVS@IAKEIELEDPYEK.I	Rv0440_47_T	TMT	92.7957
Rv0440	groEL2	K.WGAPT@IT@NDGVS@IAKEIELEDPYEK.I	Rv0440_47_T	TMT	44.236
Rv0440	groEL2	P.T@IT@NDGVS@IAKEIELEDPYEK.I	Rv0440_47_T	TMT	99.1953
Rv0440	groEL2	W.GAPT@IT@NDGVS@IAKEIELEDPYEK.I	Rv0440_47_T	TMT	84.364
Rv0440	groEL2	K.VVVT@KDET@T@IVEGAGDTDAIAGR.V	Rv0440_324_T	TMT	73.8344
Rv0440	groEL2	R.KVVVT@KDET@T@IVEGAGDTDAIAGR.V	Rv0440_324_T	TMT	43.021
Rv0440	groEL2	V.T@KDET@T@IVEGAGDTDAIAGR.V	Rv0440_324_T	TMT	91.217
Rv0440	groEL2	V.VT@KDET@T@IVEGAGDTDAIAGR.V	Rv0440_324_T	TMT	82.6477
Rv0440	groEL2	V.VVT@KDET@T@IVEGAGDTDAIAGR.V	Rv0440_324_T	TMT	112.52
Rv0440	groEL2	L.T@LENADLS@LLGKARKVVVTKDETT@IVEGAGDTDAIAGR.V	Rv0440_306_T	TMT	9.5107
Rv0440	groEL2	V.ET@KEQIAATAAIS@AGDQS@IGDLIAEAMDK.V	Rv0440_139_T	TMT	10.004
Rv0440	groEL2	I.AAT@AAIS@AGDQS@IGDLIAEAMDK.V	Rv0440_146_T	TMT	1000
Rv0440	groEL2	V.ETKEQIAAT@AAIS@AGDQS@IGDLIAEAMDK.V	Rv0440_146_T	TMT	1.32256
Rv0440	groEL2	V.ET@KEQIAAT@AAISAGDQS@IGDLIAEAMDK.V	Rv0440_139_T	TMT	11.429
Rv0440	groEL2	V.ET@KEQIAAT@AAIS@AGDQSIGDLIAEAMDK.V	Rv0440_139_T	TMT	13.5404
Rv0440	groEL2	K.KTDDVAGDGT@T@T@ATVLAQALVR.E	Rv0440_89_T	TMT	0
Rv0440	groEL2	V.AKKT@DDVAGDGT@TT@ATVLAQALVR.E	Rv0440_88_T	TMT	0.048465
Rv0440	groEL2	K.KT@DDVAGDGT@T@TATVLAQALVR.E	Rv0440_88_T	TMT	15.2155
Rv0440	groEL2	V.AKKT@DDVAGDGT@T@TATVLAQALVR.E	Rv0440_88_T	TMT	12.9514
Rv0440	groEL2	A.PT@IT@NDGVS@IAKEIELEDPYEK.I	Rv0440_49_T	TMT	75.1173
Rv0440	groEL2	G.APT@IT@NDGVS@IAKEIELEDPYEK.I	Rv0440_49_T	TMT	92.7957
Rv0440	groEL2	K.WGAPT@IT@NDGVS@IAKEIELEDPYEK.I	Rv0440_49_T	TMT	44.236
Rv0440	groEL2	P.T@IT@NDGVS@IAKEIELEDPYEK.I	Rv0440_49_T	TMT	99.1953
Rv0440	groEL2	W.GAPT@IT@NDGVS@IAKEIELEDPYEK.I	Rv0440_49_T	TMT	84.364
Rv0440	groEL2	K.VVVT@KDET@T@IVEGAGDTDAIAGR.V	Rv0440_328_T	TMT	73.8344
Rv0440	groEL2	R.KVVVT@KDET@T@IVEGAGDTDAIAGR.V	Rv0440_328_T	TMT	43.021
Rv0440	groEL2	V.T@KDET@T@IVEGAGDTDAIAGR.V	Rv0440_328_T	TMT	91.217
Rv0440	groEL2	V.VT@KDET@T@IVEGAGDTDAIAGR.V	Rv0440_328_T	TMT	82.6477
Rv0440	groEL2	V.VVT@KDET@T@IVEGAGDTDAIAGR.V	Rv0440_328_T	TMT	112.52
Rv0440	groEL2	L.T@LENADLS@LLGKARKVVVTKDETT@IVEGAGDTDAIAGR.V	Rv0440_313_S	TMT	9.5107
Rv0440	groEL2	V.ET@KEQIAATAAIS@AGDQS@IGDLIAEAMDK.V	Rv0440_150_S	TMT	10.004
Rv0440	groEL2	I.AAT@AAIS@AGDQS@IGDLIAEAMDK.V	Rv0440_150_S	TMT	1000
Rv0440	groEL2	V.ETKEQIAAT@AAIS@AGDQS@IGDLIAEAMDK.V	Rv0440_150_S	TMT	1.32256
Rv0440	groEL2	V.ET@KEQIAAT@AAISAGDQS@IGDLIAEAMDK.V	Rv0440_146_T	TMT	11.429
Rv0440	groEL2	V.ET@KEQIAAT@AAIS@AGDQSIGDLIAEAMDK.V	Rv0440_146_T	TMT	13.5404
Rv0440	groEL2	K.KTDDVAGDGT@T@T@ATVLAQALVR.E	Rv0440_90_T	TMT	0
Rv0440	groEL2	V.AKKT@DDVAGDGT@TT@ATVLAQALVR.E	Rv0440_90_T	TMT	0.048465
Rv0440	groEL2	K.KT@DDVAGDGT@T@TATVLAQALVR.E	Rv0440_89_T	TMT	15.2155
Rv0440	groEL2	V.AKKT@DDVAGDGT@T@TATVLAQALVR.E	Rv0440_89_T	TMT	12.9514
Rv0440	groEL2	A.PT@IT@NDGVS@IAKEIELEDPYEK.I	Rv0440_54_S	TMT	75.1173
Rv0440	groEL2	G.APT@IT@NDGVS@IAKEIELEDPYEK.I	Rv0440_54_S	TMT	92.7957
Rv0440	groEL2	K.WGAPT@IT@NDGVS@IAKEIELEDPYEK.I	Rv0440_54_S	TMT	44.236
Rv0440	groEL2	P.T@IT@NDGVS@IAKEIELEDPYEK.I	Rv0440_54_S	TMT	99.1953
Rv0440	groEL2	W.GAPT@IT@NDGVS@IAKEIELEDPYEK.I	Rv0440_54_S	TMT	84.364
Rv0440	groEL2	K.VVVT@KDET@T@IVEGAGDTDAIAGR.V	Rv0440_329_T	TMT	73.8344
Rv0440	groEL2	R.KVVVT@KDET@T@IVEGAGDTDAIAGR.V	Rv0440_329_T	TMT	43.021
Rv0440	groEL2	V.T@KDET@T@IVEGAGDTDAIAGR.V	Rv0440_329_T	TMT	91.217
Rv0440	groEL2	V.VT@KDET@T@IVEGAGDTDAIAGR.V	Rv0440_329_T	TMT	82.6477
Rv0440	groEL2	V.VVT@KDET@T@IVEGAGDTDAIAGR.V	Rv0440_329_T	TMT	112.52
Rv0440	groEL2	L.T@LENADLS@LLGKARKVVVTKDETT@IVEGAGDTDAIAGR.V	Rv0440_329_T	TMT	9.5107
Rv0440	groEL2	V.ET@KEQIAATAAIS@AGDQS@IGDLIAEAMDK.V	Rv0440_155_S	TMT	10.004
Rv0440	groEL2	I.AAT@AAIS@AGDQS@IGDLIAEAMDK.V	Rv0440_155_S	TMT	1000
Rv0440	groEL2	V.ETKEQIAAT@AAIS@AGDQS@IGDLIAEAMDK.V	Rv0440_155_S	TMT	1.32256
Rv0440	groEL2	V.ET@KEQIAAT@AAISAGDQS@IGDLIAEAMDK.V	Rv0440_155_S	TMT	11.429
Rv0440	groEL2	V.ET@KEQIAAT@AAIS@AGDQSIGDLIAEAMDK.V	Rv0440_150_S	TMT	13.5404
Rv0441c	Rv0441c	R.AQASDAGPDDDT@ARCGVVPIR.A	Rv0441c_105_T	TMT	88.1863
Rv0441c	Rv0441c	R.AVVDVGLIGGRT@R.Q	Rv0441c_64_T	TMT	1000
Rv0441c	Rv0441c	R.QNLAHRSEVT@LLWPPSDPSGYSLIVDGR.A	Rv0441c_75_T	TMT	0
Rv0442c	PPE10	R.SPGTSY@PSFVNSGSNDSGLR.N	Rv0442c_432_Y	TMT	0
Rv0442c	PPE10	R.SPGTSYPSFVNSGSNDS@GLR.N	Rv0442c_443_S	TMT	12.333
Rv0442c	PPE10	R.NT@AVREPSTPGSGIPK.S	Rv0442c_448_T	TMT	10.928
Rv0442c	PPE10	R.NTAVREPST@PGSGIPK.S	Rv0442c_455_T	TMT	4.68
Rv0443	Rv0443	R.APADLLSGY@YHAVHK.L	Rv0443_111_Y	TMT	0
Rv0443	Rv0443	R.APADLLSGYY@HAVHK.L	Rv0443_112_Y	TMT	0
Rv0443	Rv0443	R.VVDT@SWNPPVTVSAR.L	Rv0443_137_T	TMT	23.6298
Rv0443	Rv0443	R.VVDTS@WNPPVTVSAR.L	Rv0443_138_S	TMT	14.4228
Rv0443	Rv0443	R.LVS@IVDDCAQHLGQAAYLR.G	Rv0443_151_S	TMT	96.436
Rv0443	Rv0443	M.AS@TDAAAQELLR.D	Rv0443_3_S	TMT	44.1558
Rv0443	Rv0443	M.AST@DAAAQELLR.D	Rv0443_4_T	TMT	19.7256
Rv0444c	rskA	R.VAAAPS@PVAAAFNDEVR.A	Rv0444c_38_S	TMT	1000
Rv0444c	rskA	R.ETMAVVSAATT@AEPPAHLR.T	Rv0444c_63_T	TMT	19.223
Rv0444c	rskA	R.ETM#AVVSAATTAEPPAHLRT@AILDATKPEVR.R	Rv0444c_72_T	TMT	10.6712
Rv0444c	rskA	R.ETMAVVSAATTAEPPAHLRT@AILDATKPEVR.R	Rv0444c_72_T	TMT	10.0336
Rv0444c	rskA	R.ETMAVVSAATTAEPPAHLRTAILDAT@KPEVR.R	Rv0444c_78_T	TMT	0
Rv0445c	sigK	R.Y@GAANVDPASDVVADLAIAGDER.R	Rv0445c_105_Y	TMT	145.055
Rv0445c	sigK	R.Y@GAANVDPASDVVADLAIAGDERR.R	Rv0445c_105_Y	TMT	85.6863
Rv0445c	sigK	R.YGAANVDPAS@DVVADLAIAGDER.R	Rv0445c_114_S	TMT	62.041
Rv0445c	sigK	R.YGAANVDPAS@DVVADLAIAGDERR.R	Rv0445c_114_S	TMT	93.052
Rv0445c	sigK	M.TGPPRLS@SDLDALLR.R	Rv0445c_8_S	TMT	16.232
Rv0450c	mmpL4	K.FANDSNT@NARPEK.P	Rv0450c_11_T	TMT	29.9725
Rv0450c	mmpL4	K.FANDSNT@NARPEKPFIAR.M	Rv0450c_11_T	TMT	23.972
Rv0450c	mmpL4	R.TPTVPS@ETQPAGRPLAMSSDR.L	Rv0450c_950_S	TMT	14.051
Rv0450c	mmpL4	R.TPTVPSET@QPAGRPLAM#SSDR.L	Rv0450c_952_T	TMT	17.0609
Rv0450c	mmpL4	R.TPTVPSET@QPAGRPLAM#SSDRLG.-	Rv0450c_952_T	TMT	31.634
Rv0450c	mmpL4	R.TPTVPSET@QPAGRPLAMSSDR.L	Rv0450c_952_T	TMT	20.2587
Rv0450c	mmpL4	R.TPTVPSETQPAGRPLAM#S@SDRLG.-	Rv0450c_962_S	TMT	13.888
Rv0450c	mmpL4	R.TPTVPSETQPAGRPLAMS@SDRLG.-	Rv0450c_962_S	TMT	12.4136
Rv0450c	mmpL4	R.TPTVPSETQPAGRPLAM#SS@DRLG.-	Rv0450c_963_S	TMT	3.41083
Rv0450c	mmpL4	R.TPTVPSETQPAGRPLAMSS@DRLG.-	Rv0450c_963_S	TMT	0
Rv0451c	mmpS4	V.AQGNS@DSIGCR.I	Rv0451c_107_S	TMT	63.022
Rv0452	Rv0452	R.AGIHY@SAVR.R	Rv0452_57_Y	TMT	17.46
Rv0452	Rv0452	R.AGIHYS@AVRR.Y	Rv0452_58_S	TMT	17.98
Rv0455c	Rv0455c	Q.SAAADSTEDFPIPRRMIATTCDAEQY@LAAVRDTSPVYYQR.Y	Rv0455c_52_Y	TMT	5.696
Rv0455c	Rv0455c	R.MIATTCDAEQY@LAAVRDTSPVYYQR.Y	Rv0455c_52_Y	TMT	14.143
Rv0455c	Rv0455c	R.RM#IATTCDAEQY@LAAVRDTSPVYYQR.Y	Rv0455c_52_Y	TMT	1.4644e-05
Rv0455c	Rv0455c	R.M#IATTCDAEQYLAAVRDT@SPVYYQR.Y	Rv0455c_59_T	TMT	0
Rv0456c	echA2	R.DGPFGDYSQAPPELRPDPTHVIT@PDGSM#.-	Rv0456c_299_T	TMT	15.634
Rv0457c	Rv0457c	M.TFEPAPDGADPYLWLEDVT@GAEALDWVR.A	Rv0457c_20_T	TMT	55.687
Rv0457c	Rv0457c	R.NKPTT@AAFCDAEFER.M	Rv0457c_36_T	TMT	0
Rv0457c	Rv0457c	R.RTDADNPGPTLLNGY@GGFETSRTPTYDGVLGR.L	Rv0457c_451_Y	TMT	8.6098
Rv0457c	Rv0457c	R.RTDADNPGPTLLNGYGGFETS@RTPTYDGVLGR.L	Rv0457c_457_S	TMT	0
Rv0457c	Rv0457c	R.RTDADNPGPTLLNGYGGFETSRTPTY@DGVLGR.L	Rv0457c_462_Y	TMT	0
Rv0457c	Rv0457c	R.GGGEYGPGWHT@QAM#R.E	Rv0457c_494_T	TMT	53.861
Rv0457c	Rv0457c	R.GGGEYGPGWHT@QAMR.E	Rv0457c_494_T	TMT	92.237
Rv0457c	Rv0457c	K.VAQDFAAVATDLVT@R.G	Rv0457c_517_T	TMT	20.486
Rv0457c	Rv0457c	K.FISEYSPYQNIS@ANRK.Y	Rv0457c_599_S	TMT	44.456
Rv0458	Rv0458	M.T@VFSRPGSAGALM#SYESR.Y	Rv0458_2_T	TMT	39.0114
Rv0458	Rv0458	M.T@VFSRPGSAGALMSYESR.Y	Rv0458_2_T	TMT	48.7006
Rv0458	Rv0458	K.VAFT@GETTTGR.L	Rv0458_240_T	TMT	58.965
Rv0458	Rv0458	K.VAFTGETTT@GRLIMQYASHNLIPVTLELGGK.S	Rv0458_245_T	TMT	0
Rv0458	Rv0458	K.VAFTGETTTGRLIM#QY@ASHNLIPVTLELGGK.S	Rv0458_252_Y	TMT	2.31765e-05
Rv0458	Rv0458	R.QGDPLDT@ETM#LGSQASNDQLEK.V	Rv0458_337_T	TMT	16.239
Rv0458	Rv0458	R.QGDPLDTETM#LGS@QASNDQLEK.V	Rv0458_343_S	TMT	14.302
Rv0458	Rv0458	R.AELGGDLSGGYYM#QPTIFTGT@NNM#R.I	Rv0458_394_T	TMT	14.498
Rv0458	Rv0458	R.AELGGDLSGGYYMQPTIFTGT@NNM#R.I	Rv0458_394_T	TMT	15.279
Rv0458	Rv0458	M.TVFS@RPGSAGALMSYESR.Y	Rv0458_5_S	TMT	17.784
Rv0458	Rv0458	Y.FENPTPVT@GQPFCEVPRS@DAADIDK.A	Rv0458_44_T	TMT	0
Rv0458	Rv0458	R.TKAVRQGDPLDT@ET@MLGSQASNDQLEK.V	Rv0458_337_T	TMT	1.4481e-05
Rv0458	Rv0458	Y.FENPTPVT@GQPFCEVPRS@DAADIDK.A	Rv0458_54_S	TMT	0
Rv0458	Rv0458	R.TKAVRQGDPLDT@ET@MLGSQASNDQLEK.V	Rv0458_339_T	TMT	1.4481e-05
Rv0461	Rv0461	R.FLS@LAGQQDR.A	Rv0461_15_S	TMT	1000
Rv0461	Rv0461	K.S@WPGSTPK.P	Rv0461_26_S	TMT	90.634
Rv0461	Rv0461	K.S@WPGSTPKPQEDPVGVAPSASVEVLGSEPAATLAHSVTVPGR.Y	Rv0461_26_S	TMT	14.5682
Rv0461	Rv0461	K.PQEDPVGVAPSASVEVLGSEPAAT@LAHSVTVPGR.Y	Rv0461_57_T	TMT	20.568
Rv0461	Rv0461	K.SWPGSTPKPQEDPVGVAPSASVEVLGSEPAAT@LAHSVTVPGR.Y	Rv0461_57_T	TMT	14.4341
Rv0461	Rv0461	-.MPDFDT@GAHSQR.F	Rv0461_6_T	TMT	47.278
Rv0461	Rv0461	D.FDT@GAHSQR.F	Rv0461_6_T	TMT	72.2329
Rv0461	Rv0461	M.PDFDT@GAHSQR.F	Rv0461_6_T	TMT	65.0224
Rv0461	Rv0461	P.DFDT@GAHSQR.F	Rv0461_6_T	TMT	62.5659
Rv0461	Rv0461	K.SWPGSTPKPQEDPVGVAPSASVEVLGSEPAATLAHSVT@VPGR.Y	Rv0461_63_T	TMT	0
Rv0462	lpd	D.GGT@ESVTFDNAIIATGSSTR.L	Rv0462_130_T	TMT	23.981
Rv0462	lpd	D.GGTES@VTFDNAIIATGSSTR.L	Rv0462_132_S	TMT	0
Rv0462	lpd	M.THYDVVVLGAGPGGY@VAAIR.A	Rv0462_16_Y	TMT	265.53
Rv0462	lpd	K.KLGVT@ILTATK.V	Rv0462_228_T	TMT	52.349
Rv0462	lpd	K.VES@IADGGSQVTVTVTK.D	Rv0462_237_S	TMT	52.5145
Rv0462	lpd	K.VESIADGGS@QVTVTVTK.D	Rv0462_243_S	TMT	50.9889
Rv0462	lpd	K.VESIADGGSQVT@VTVTK.D	Rv0462_246_T	TMT	28.1228
Rv0462	lpd	K.VESIADGGSQVTVTVT@K.D	Rv0462_250_T	TMT	12.62
Rv0462	lpd	K.AGVALT@DRK.A	Rv0462_286_T	TMT	1000
Rv0462	lpd	R.ATFCQPNVASFGLT@EQQAR.N	Rv0462_361_T	TMT	30.1137
Rv0462	lpd	K.AHGVGDPS@GFVK.L	Rv0462_392_S	TMT	1000
Rv0462	lpd	R.WDLT@ASELAR.N	Rv0462_432_T	TMT	33.691
Rv0462	lpd	D.ANT@LLVDLNDGGT@ESVTFDNAIIATGSSTR.L	Rv0462_120_T	TMT	36.428
Rv0462	lpd	D.ANT@LLVDLNDGGT@ESVTFDNAIIATGSSTR.L	Rv0462_130_T	TMT	36.428
Rv0462	lpd	E.S@IADGGSQVTVT@VT@KDGVAQELK.A	Rv0462_237_S	TMT	14.726
Rv0462	lpd	E.SIADGGSQVT@VT@VT@KDGVAQELK.A	Rv0462_246_T	TMT	0
Rv0462	lpd	E.S@IADGGS@QVTVTVT@KDGVAQELK.A	Rv0462_237_S	TMT	22.982
Rv0462	lpd	E.S@IADGGSQVTVT@VT@KDGVAQELK.A	Rv0462_248_T	TMT	14.726
Rv0462	lpd	E.SIADGGSQVT@VT@VT@KDGVAQELK.A	Rv0462_248_T	TMT	0
Rv0462	lpd	E.S@IADGGS@QVTVTVT@KDGVAQELK.A	Rv0462_243_S	TMT	22.982
Rv0462	lpd	E.S@IADGGSQVTVT@VT@KDGVAQELK.A	Rv0462_250_T	TMT	14.726
Rv0462	lpd	E.SIADGGSQVT@VT@VT@KDGVAQELK.A	Rv0462_250_T	TMT	0
Rv0462	lpd	E.S@IADGGS@QVTVTVT@KDGVAQELK.A	Rv0462_250_T	TMT	22.982
Rv0464c	Rv0464c	R.GLDANT@QATIFAWPDVPDGDGPR.K	Rv0464c_105_T	TMT	13.938
Rv0464c	Rv0464c	R.GLDANT@QATIFAWPDVPDGDGPRK.V	Rv0464c_105_T	TMT	24.4241
Rv0464c	Rv0464c	R.RGLDANT@QATIFAWPDVPDGDGPRK.V	Rv0464c_105_T	TMT	15.91
Rv0464c	Rv0464c	A.T@IFAWPDVPDGDGPRK.V	Rv0464c_108_T	TMT	1000
Rv0464c	Rv0464c	R.GLDANTQAT@IFAWPDVPDGDGPRK.V	Rv0464c_108_T	TMT	9.63357
Rv0464c	Rv0464c	R.RGLDANTQAT@IFAWPDVPDGDGPR.K	Rv0464c_108_T	TMT	0
Rv0464c	Rv0464c	R.RGLDANTQAT@IFAWPDVPDGDGPRK.V	Rv0464c_108_T	TMT	0
Rv0464c	Rv0464c	R.QQALLQAT@DELIK.D	Rv0464c_136_T	TMT	1000
Rv0464c	Rv0464c	K.DRT@ITAGTWER.L	Rv0464c_144_T	TMT	42.87
Rv0464c	Rv0464c	K.DRTIT@AGTWER.L	Rv0464c_146_T	TMT	13.274
Rv0464c	Rv0464c	R.TIT@AGTWER.L	Rv0464c_146_T	TMT	72.169
Rv0464c	Rv0464c	-.M#T@GQNGQVAR.I	Rv0464c_2_T	TMT	1000
Rv0464c	Rv0464c	M.T@GQNGQVAR.I	Rv0464c_2_T	TMT	1000
Rv0464c	Rv0464c	R.S@CEYELQHHR.R	Rv0464c_84_S	TMT	48.2068
Rv0464c	Rv0464c	R.SCEY@ELQHHR.R	Rv0464c_87_Y	TMT	56.9815
Rv0464c	Rv0464c	R.VAHLRSCEY@ELQHHR.R	Rv0464c_87_Y	TMT	0
Rv0465c	Rv0465c	R.Y@RITTAQLAAATEER.F	Rv0465c_115_Y	TMT	14.2054
Rv0465c	Rv0465c	R.YRIT@TAQLAAATEER.F	Rv0465c_118_T	TMT	0
Rv0465c	Rv0465c	R.ITT@AQLAAATEER.F	Rv0465c_119_T	TMT	23.4945
Rv0465c	Rv0465c	R.YRITT@AQLAAATEER.F	Rv0465c_119_T	TMT	2.99833
Rv0465c	Rv0465c	R.ITTAQLAAAT@EERFSDGSGR.G	Rv0465c_126_T	TMT	18.594
Rv0465c	Rv0465c	R.GSIT@M#PHEEVRDYFYQR.Q	Rv0465c_140_T	TMT	24.9357
Rv0465c	Rv0465c	R.GSITM#PHEEVRDYFY@QR.Q	Rv0465c_151_Y	TMT	0
Rv0465c	Rv0465c	R.QNYLHALDT@AAEDLTAQM#R.M	Rv0465c_162_T	TMT	55.7595
Rv0465c	Rv0465c	R.QNYLHALDT@AAEDLTAQMR.M	Rv0465c_162_T	TMT	66.3755
Rv0465c	Rv0465c	R.YDPATNT@LEISSHLSPGQQVFK.M	Rv0465c_214_T	TMT	30.268
Rv0465c	Rv0465c	R.YDPATNTLEISS@HLSPGQQVFK.M	Rv0465c_219_S	TMT	16.857
Rv0465c	Rv0465c	R.LSAFYSVSYET@IAHR.L	Rv0465c_304_T	TMT	14.051
Rv0465c	Rv0465c	R.LVYS@EGLDLSGDPNTAATPIGAGCR.V	Rv0465c_417_S	TMT	18.7375
Rv0465c	Rv0465c	L.SGDPNT@AATPIGAGCR.V	Rv0465c_428_T	TMT	44.3515
Rv0465c	Rv0465c	R.LVYSEGLDLSGDPNT@AATPIGAGCR.V	Rv0465c_428_T	TMT	45.3377
Rv0465c	Rv0465c	R.ALDLDEHRS@TVSPYLVK.Q	Rv0465c_464_S	TMT	14.04
Rv0465c	Rv0465c	R.STVSPY@LVK.Q	Rv0465c_469_Y	TMT	60.65
Rv0466	Rv0466	R.IADDFLAGLHRT@TSVDR.L	Rv0466_141_T	TMT	18.815
Rv0466	Rv0466	K.PGSRDDAS@EIHEFPVR.V	Rv0466_162_S	TMT	12.593
Rv0466	Rv0466	R.DDAS@EIHEFPVR.V	Rv0466_162_S	TMT	1000
Rv0466	Rv0466	K.LEIISHVHPAGS@TEIFGPGLVDR.A	Rv0466_231_S	TMT	17.017
Rv0466	Rv0466	K.LEIISHVHPAGST@EIFGPGLVDR.A	Rv0466_232_T	TMT	0
Rv0466	Rv0466	R.AVTTLT@YVVGDEPK.A	Rv0466_248_T	TMT	17.1357
Rv0466	Rv0466	R.EM#GFEET@HPLWIVR.R	Rv0466_60_T	TMT	1000
Rv0466	Rv0466	R.EMGFEET@HPLWIVR.R	Rv0466_60_T	TMT	1000
Rv0466	Rv0466	R.IADDFLAGLHRT@T@SVDR.L	Rv0466_141_T	TMT	17.985
Rv0466	Rv0466	R.IADDFLAGLHRT@T@SVDR.L	Rv0466_142_T	TMT	17.985
Rv0467	icl1	K.AIYLSGWQVAGDANLS@GHTYPDQSLYPANSVPQVVR.R	Rv0467_102_S	TMT	4.99638
Rv0467	icl1	K.AIYLSGWQVAGDANLS@GHTYPDQSLYPANSVPQVVRR.I	Rv0467_102_S	TMT	1.40991
Rv0467	icl1	K.AIYLSGWQVAGDANLSGHT@YPDQSLYPANSVPQVVR.R	Rv0467_105_T	TMT	22.16
Rv0467	icl1	K.AIYLSGWQVAGDANLSGHTY@PDQSLYPANSVPQVVR.R	Rv0467_106_Y	TMT	0.226688
Rv0467	icl1	V.AGDANLSGHTY@PDQSLYPANSVPQVVR.R	Rv0467_106_Y	TMT	2.8356e-05
Rv0467	icl1	K.AIYLSGWQVAGDANLSGHTYPDQS@LYPANSVPQVVR.R	Rv0467_110_S	TMT	0.773818
Rv0467	icl1	K.AIYLSGWQVAGDANLSGHTYPDQSLY@PANSVPQVVR.R	Rv0467_112_Y	TMT	20.9086
Rv0467	icl1	K.AIYLSGWQVAGDANLSGHTYPDQSLY@PANSVPQVVRR.I	Rv0467_112_Y	TMT	0
Rv0467	icl1	W.QVAGDANLSGHTYPDQSLY@PANSVPQVVR.R	Rv0467_112_Y	TMT	19.228
Rv0467	icl1	K.AIYLSGWQVAGDANLSGHTYPDQSLYPANS@VPQVVRR.I	Rv0467_116_S	TMT	12.4845
Rv0467	icl1	K.ALIAAGVAGS@HWEDQLASEK.K	Rv0467_179_S	TMT	65.9345
Rv0467	icl1	K.ALIAAGVAGSHWEDQLAS@EKK.C	Rv0467_187_S	TMT	10.376
Rv0467	icl1	K.SAEQIQQEWDT@NPR.W	Rv0467_19_T	TMT	173.376
Rv0467	icl1	K.SAEQIQQEWDT@NPRWK.D	Rv0467_19_T	TMT	141.55
Rv0467	icl1	S.AEQIQQEWDT@NPR.W	Rv0467_19_T	TMT	1000
Rv0467	icl1	K.VLIPT@QQHIR.T	Rv0467_202_T	TMT	1000
Rv0467	icl1	K.VLIPTQQHIRT@LTSAR.L	Rv0467_208_T	TMT	15.9396
Rv0467	icl1	R.LAADVADVPT@VVIAR.T	Rv0467_223_T	TMT	1000
Rv0467	icl1	R.TDAEAAT@LITSDVDERDQPFITGER.T	Rv0467_235_T	TMT	15.5945
Rv0467	icl1	R.TDAEAATLIT@SDVDERDQPFITGER.T	Rv0467_238_T	TMT	14.996
Rv0467	icl1	R.TDAEAATLITS@DVDER.D	Rv0467_239_S	TMT	0
Rv0467	icl1	R.TDAEAATLITS@DVDERDQPFITGER.T	Rv0467_239_S	TMT	5.18967
Rv0467	icl1	R.DQPFIT@GER.T	Rv0467_250_T	TMT	1000
Rv0467	icl1	R.TDAEAATLITSDVDERDQPFIT@GER.T	Rv0467_250_T	TMT	38.6421
Rv0467	icl1	R.TDAEAATLITSDVDERDQPFIT@GERTR.E	Rv0467_250_T	TMT	22.5422
Rv0467	icl1	R.DQPFITGERT@REGFYR.T	Rv0467_254_T	TMT	0
Rv0467	icl1	R.TDAEAATLITSDVDERDQPFITGERT@R.E	Rv0467_254_T	TMT	5.1005
Rv0467	icl1	K.DVTRTYS@AEDVVALQGSVVEEHTLAR.R	Rv0467_31_S	TMT	0
Rv0467	icl1	R.TYS@AEDVVALQGSVVEEHTLAR.R	Rv0467_31_S	TMT	9.1275
Rv0467	icl1	K.AEYPDQM#LAYNCS@PSFNWK.K	Rv0467_315_S	TMT	34.024
Rv0467	icl1	K.AEYPDQMLAYNCS@PSFNWK.K	Rv0467_315_S	TMT	13.274
Rv0467	icl1	K.AEYPDQM#LAYNCSPS@FNWK.K	Rv0467_317_S	TMT	13.892
Rv0467	icl1	K.AEYPDQMLAYNCSPS@FNWK.K	Rv0467_317_S	TMT	23.087
Rv0467	icl1	K.AEYPDQMLAYNCSPS@FNWKK.H	Rv0467_317_S	TMT	0
Rv0467	icl1	R.EVGAGY@FDR.I	Rv0467_401_Y	TMT	1000
Rv0467	icl1	R.IATT@VDPNSSTTALTGSTEEGQFH.-	Rv0467_408_T	TMT	7.0894
Rv0467	icl1	R.TYSAEDVVALQGS@VVEEHTLAR.R	Rv0467_41_S	TMT	89.446
Rv0467	icl1	R.IATTVDPNS@STTALTGSTEEGQFH.-	Rv0467_413_S	TMT	16.1397
Rv0467	icl1	R.IATTVDPNSS@TTALTGSTEEGQFH.-	Rv0467_414_S	TMT	3.4034
Rv0467	icl1	R.IATTVDPNSST@TALTGSTEEGQFH.-	Rv0467_415_T	TMT	3.67215
Rv0467	icl1	R.IATTVDPNSSTT@ALTGSTEEGQFH.-	Rv0467_416_T	TMT	2.029
Rv0467	icl1	R.IATTVDPNSSTTALT@GSTEEGQFH.-	Rv0467_419_T	TMT	25.8422
Rv0467	icl1	R.IATTVDPNSSTTALTGS@TEEGQFH.-	Rv0467_421_S	TMT	16.6995
Rv0467	icl1	R.IATTVDPNSSTTALTGST@EEGQFH.-	Rv0467_422_T	TMT	0
Rv0467	icl1	R.TYSAEDVVALQGSVVEEHT@LAR.R	Rv0467_47_T	TMT	59.2003
Rv0467	icl1	R.TYSAEDVVALQGSVVEEHT@LARR.G	Rv0467_47_T	TMT	0
Rv0467	icl1	K.S@AEQIQQEWDTNPR.W	Rv0467_9_S	TMT	132.25
Rv0467	icl1	R.IAT@T@VDPNSSTTALTGSTEEGQFH.-	Rv0467_407_T	TMT	16.895
Rv0467	icl1	R.IAT@T@VDPNSSTTALTGSTEEGQFH.-	Rv0467_408_T	TMT	16.895
Rv0468	fadB2	K.SEIFAELDRVVTDPDAVLASNT@SSIPIM#K.V	Rv0468_121_T	TMT	10.191
Rv0468	fadB2	R.VVTDPDAVLASNT@SSIPIM#K.V	Rv0468_121_T	TMT	16.9241
Rv0468	fadB2	R.VVTDPDAVLASNT@SSIPIMK.V	Rv0468_121_T	TMT	15.4986
Rv0468	fadB2	R.VVTDPDAVLASNTSS@IPIM#K.V	Rv0468_123_S	TMT	15.763
Rv0468	fadB2	R.VVTDPDAVLASNTSS@IPIMK.V	Rv0468_123_S	TMT	14.996
Rv0468	fadB2	R.TLVT@DEAAAAR.T	Rv0468_162_T	TMT	77.152
Rv0468	fadB2	R.TLVTDEAAAART@EEFASTVLGK.Q	Rv0468_170_T	TMT	24.4905
Rv0468	fadB2	R.TEEFAS@TVLGK.Q	Rv0468_175_S	TMT	20.004
Rv0468	fadB2	R.VGVVGAGQMGS@GIAEVSAR.A	Rv0468_18_S	TMT	87.107
Rv0468	fadB2	R.M#VEAGFAT@VEDVDK.A	Rv0468_214_T	TMT	1000
Rv0468	fadB2	R.MVEAGFAT@VEDVDK.A	Rv0468_214_T	TMT	1000
Rv0468	fadB2	K.AVVAGLS@HPM#GPLR.L	Rv0468_227_S	TMT	1000
Rv0468	fadB2	R.AGVEVTVFEPAEALIT@AGR.N	Rv0468_42_T	TMT	162.318
Rv0468	fadB2	R.AVSAGKVT@ERER.D	Rv0468_62_T	TMT	0
Rv0468	fadB2	R.ALGLLT@FTTDLNDLSDR.Q	Rv0468_74_T	TMT	41.5507
Rv0468	fadB2	R.ALGLLTFTT@DLNDLSDR.Q	Rv0468_77_T	TMT	24.032
Rv0469	umaA	K.IPT@ERSVQVR.L	Rv0469_111_T	TMT	17.7345
Rv0469	umaA	R.M#LLHT@ILTYTQK.Q	Rv0469_167_T	TMT	66.604
Rv0469	umaA	K.DRAIALQS@EEIYNK.Y	Rv0469_254_S	TMT	83.653
Rv0469	umaA	R.AIALQS@EEIYNK.Y	Rv0469_254_S	TMT	94.499
Rv0469	umaA	K.GIS@NVGQFTLTK.-	Rv0469_277_S	TMT	131.78
Rv0469	umaA	K.LHLEPGM#T@LLDIGCGWGGGLQR.A	Rv0469_66_T	TMT	1000
Rv0469	umaA	R.AIENYDVNVIGIT@LSR.N	Rv0469_93_T	TMT	34.5687
Rv0470c	pcaA	K.GLT@LTHELVHFTK.F	Rv0470c_183_T	TMT	16.8
Rv0470c	pcaA	K.GLTLT@HELVHFTK.F	Rv0470c_185_T	TMT	10.8033
Rv0470c	pcaA	M.S@VQLTPHFGNVQAHYDLSDDFFR.L	Rv0470c_2_S	TMT	38.2446
Rv0470c	pcaA	K.DQAIAIQS@QTVYDR.Y	Rv0470c_255_S	TMT	22.5565
Rv0470c	pcaA	K.DQAIAIQSQT@VYDR.Y	Rv0470c_257_T	TMT	44.1175
Rv0470c	pcaA	K.YLT@GCAK.L	Rv0470c_267_T	TMT	80.2193
Rv0470c	pcaA	Q.T@YSCAYFERDDM#TLQEAQIAK.I	Rv0470c_32_T	TMT	16.227
Rv0470c	pcaA	M.SVQLT@PHFGNVQAHYDLSDDFFR.L	Rv0470c_6_T	TMT	33.3653
Rv0470c	pcaA	V.QLT@PHFGNVQAHYDLSDDFFR.L	Rv0470c_6_T	TMT	61.741
Rv0470c	pcaA	K.YDVNVVGLT@LSENQAGHVQK.M	Rv0470c_94_T	TMT	27.5873
Rv0472c	Rv0472c	R.FVM#ANS@SASK.S	Rv0472c_127_S	TMT	17.98
Rv0472c	Rv0472c	R.FLS@M#DEIAAEIGVSK.T	Rv0472c_46_S	TMT	149.68
Rv0473	Rv0473	K.DQLGEGLGT@FVRENFLSPPVVETK.L	Rv0473_137_T	TMT	14.872
Rv0473	Rv0473	R.LNLST@QPTVAR.R	Rv0473_20_T	TMT	17.005
Rv0473	Rv0473	R.LNLST@QPTVARR.V	Rv0473_20_T	TMT	14.491
Rv0473	Rv0473	R.IGES@LRDDADLRDK.V	Rv0473_372_S	TMT	1000
Rv0474	Rv0474	R.AGILEPSETSQVRDAIIT@DTAITER.Q	Rv0474_101_T	TMT	23.6925
Rv0474	Rv0474	R.DAIIT@DTAITER.Q	Rv0474_101_T	TMT	51.7348
Rv0474	Rv0474	R.AGILEPSETSQVRDAIITDT@AITER.Q	Rv0474_103_T	TMT	10.438
Rv0474	Rv0474	R.DAIITDT@AITER.Q	Rv0474_103_T	TMT	21.5969
Rv0474	Rv0474	R.AGILEPSETSQVRDAIITDTAIT@ERQK.Q	Rv0474_106_T	TMT	0
Rv0474	Rv0474	R.DAIITDTAIT@ERQK.Q	Rv0474_106_T	TMT	39.8811
Rv0474	Rv0474	K.AS@DVASDIGSFIR.S	Rv0474_16_S	TMT	136.92
Rv0474	Rv0474	K.VSTKAS@DVASDIGSFIR.S	Rv0474_16_S	TMT	6.471
Rv0474	Rv0474	V.STKAS@DVASDIGSFIR.S	Rv0474_16_S	TMT	10.364
Rv0474	Rv0474	K.ASDVAS@DIGSFIR.S	Rv0474_20_S	TMT	74.6875
Rv0474	Rv0474	K.ASDVASDIGS@FIR.S	Rv0474_24_S	TMT	65.536
Rv0474	Rv0474	K.ASDVASDIGSFIRS@QR.E	Rv0474_28_S	TMT	30.0161
Rv0474	Rv0474	K.ASDVASDIGSFIRS@QRETAHVSMR.Q	Rv0474_28_S	TMT	6.6861
Rv0474	Rv0474	R.S@QRETAHVSM#R.Q	Rv0474_28_S	TMT	53.571
Rv0474	Rv0474	R.S@QRETAHVSMR.Q	Rv0474_28_S	TMT	31.0075
Rv0474	Rv0474	K.ASDVASDIGSFIRSQRET@AHVSM#R.Q	Rv0474_32_T	TMT	0
Rv0474	Rv0474	R.SQRET@AHVSM#R.Q	Rv0474_32_T	TMT	1.6106e-05
Rv0474	Rv0474	K.ASDVASDIGSFIRSQRETAHVS@M#R.Q	Rv0474_36_S	TMT	0
Rv0474	Rv0474	E.RS@GVSNPYLSQVER.G	Rv0474_44_S	TMT	23.0083
Rv0474	Rv0474	L.AERS@GVSNPYLSQVER.G	Rv0474_44_S	TMT	38.6277
Rv0474	Rv0474	M.RQLAERS@GVSNPYLSQVER.G	Rv0474_44_S	TMT	29.877
Rv0474	Rv0474	Q.LAERS@GVSNPYLSQVER.G	Rv0474_44_S	TMT	41.831
Rv0474	Rv0474	R.QLAERS@GVSNPYLSQVER.G	Rv0474_44_S	TMT	43.526
Rv0474	Rv0474	R.S@GVSNPYLSQVER.G	Rv0474_44_S	TMT	95.3944
Rv0474	Rv0474	E.RSGVS@NPYLSQVER.G	Rv0474_47_S	TMT	3.30097
Rv0474	Rv0474	R.SGVS@NPYLSQVER.G	Rv0474_47_S	TMT	40.4963
Rv0474	Rv0474	E.RSGVSNPY@LSQVER.G	Rv0474_50_Y	TMT	36.036
Rv0474	Rv0474	R.SGVSNPY@LSQVER.G	Rv0474_50_Y	TMT	71.0288
Rv0474	Rv0474	R.SGVSNPYLS@QVER.G	Rv0474_52_S	TMT	49.2994
Rv0474	Rv0474	R.GLRKPS@ADVLSQIAK.A	Rv0474_62_S	TMT	58.073
Rv0474	Rv0474	R.KPS@ADVLSQIAK.A	Rv0474_62_S	TMT	91.8687
Rv0474	Rv0474	K.ALRVS@AEVLYVR.A	Rv0474_76_S	TMT	65.453
Rv0474	Rv0474	R.VSAEVLY@VR.A	Rv0474_81_Y	TMT	210.45
Rv0474	Rv0474	R.AGILEPS@ETSQVR.D	Rv0474_90_S	TMT	32.41
Rv0474	Rv0474	R.AGILEPS@ETSQVRDAIITDTAITER.Q	Rv0474_90_S	TMT	13.513
Rv0474	Rv0474	R.AGILEPSET@SQVR.D	Rv0474_92_T	TMT	26.985
Rv0474	Rv0474	R.AGILEPSET@SQVRDAIITDTAITER.Q	Rv0474_92_T	TMT	6.5925
Rv0474	Rv0474	R.AGILEPSETS@QVR.D	Rv0474_93_S	TMT	0
Rv0474	Rv0474	R.AGILEPSETS@QVRDAIITDTAITER.Q	Rv0474_93_S	TMT	0
Rv0474	Rv0474	R.QLAERS@GVSNPYLS@QVER.G	Rv0474_44_S	TMT	41.831
Rv0474	Rv0474	R.S@GVSNPYLS@QVER.G	Rv0474_44_S	TMT	62.703
Rv0474	Rv0474	R.QLAERSGVS@NPYLS@QVER.G	Rv0474_47_S	TMT	0
Rv0474	Rv0474	R.QLAERS@GVSNPY@LSQVER.G	Rv0474_44_S	TMT	58.523
Rv0474	Rv0474	R.S@GVSNPY@LSQVER.G	Rv0474_44_S	TMT	93.5637
Rv0474	Rv0474	R.SGVS@NPY@LSQVER.G	Rv0474_47_S	TMT	82.6245
Rv0474	Rv0474	L.AERS@GVS@NPYLSQVER.G	Rv0474_44_S	TMT	48.5387
Rv0474	Rv0474	R.QLAERS@GVS@NPYLSQVER.G	Rv0474_44_S	TMT	50.7352
Rv0474	Rv0474	R.S@GVS@NPYLSQVER.G	Rv0474_44_S	TMT	88.601
Rv0474	Rv0474	K.ASDVAS@DIGSFIRS@QR.E	Rv0474_20_S	TMT	29.785
Rv0474	Rv0474	K.ASDVASDIGS@FIRS@QR.E	Rv0474_24_S	TMT	63.483
Rv0474	Rv0474	R.DAIIT@DTAIT@ERQK.Q	Rv0474_101_T	TMT	15.005
Rv0474	Rv0474	R.DAIITDT@AIT@ERQK.Q	Rv0474_103_T	TMT	33.554
Rv0474	Rv0474	R.QLAERS@GVSNPYLS@QVER.G	Rv0474_52_S	TMT	41.831
Rv0474	Rv0474	R.S@GVSNPYLS@QVER.G	Rv0474_52_S	TMT	62.703
Rv0474	Rv0474	R.QLAERSGVS@NPYLS@QVER.G	Rv0474_52_S	TMT	0
Rv0474	Rv0474	R.QLAERS@GVSNPY@LSQVER.G	Rv0474_50_Y	TMT	58.523
Rv0474	Rv0474	R.S@GVSNPY@LSQVER.G	Rv0474_50_Y	TMT	93.5637
Rv0474	Rv0474	R.SGVS@NPY@LSQVER.G	Rv0474_50_Y	TMT	82.6245
Rv0474	Rv0474	L.AERS@GVS@NPYLSQVER.G	Rv0474_47_S	TMT	48.5387
Rv0474	Rv0474	R.QLAERS@GVS@NPYLSQVER.G	Rv0474_47_S	TMT	50.7352
Rv0474	Rv0474	R.S@GVS@NPYLSQVER.G	Rv0474_47_S	TMT	88.601
Rv0474	Rv0474	K.ASDVAS@DIGSFIRS@QR.E	Rv0474_28_S	TMT	29.785
Rv0474	Rv0474	K.ASDVASDIGS@FIRS@QR.E	Rv0474_28_S	TMT	63.483
Rv0474	Rv0474	R.DAIIT@DTAIT@ERQK.Q	Rv0474_106_T	TMT	15.005
Rv0474	Rv0474	R.DAIITDT@AIT@ERQK.Q	Rv0474_106_T	TMT	33.554
Rv0474	Rv0474	R.QLAERS@GVS@NPYLS@QVER.G	Rv0474_44_S	TMT	50.084
Rv0474	Rv0474	R.QLAERS@GVS@NPY@LSQVER.G	Rv0474_44_S	TMT	42.0653
Rv0474	Rv0474	R.QLAERS@GVS@NPYLS@QVER.G	Rv0474_47_S	TMT	50.084
Rv0474	Rv0474	R.QLAERS@GVS@NPY@LSQVER.G	Rv0474_47_S	TMT	42.0653
Rv0474	Rv0474	R.QLAERS@GVS@NPYLS@QVER.G	Rv0474_52_S	TMT	50.084
Rv0474	Rv0474	R.QLAERS@GVS@NPY@LSQVER.G	Rv0474_50_Y	TMT	42.0653
Rv0475	hbhA	A.LERLRS@QQSFEEVSAR.A	Rv0475_111_S	TMT	57.602
Rv0475	hbhA	R.LRS@QQSFEEVSAR.A	Rv0475_111_S	TMT	50.3214
Rv0475	hbhA	R.S@QQSFEEVSAR.A	Rv0475_111_S	TMT	77.152
Rv0475	hbhA	L.RSQQS@FEEVSAR.A	Rv0475_114_S	TMT	23.972
Rv0475	hbhA	Q.QS@FEEVSAR.A	Rv0475_114_S	TMT	140.34
Rv0475	hbhA	R.LRSQQS@FEEVSAR.A	Rv0475_114_S	TMT	11.4874
Rv0475	hbhA	R.LRSQQS@FEEVSARA.E	Rv0475_114_S	TMT	14.504
Rv0475	hbhA	R.SQQS@FEEVSAR.A	Rv0475_114_S	TMT	76.2199
Rv0475	hbhA	R.SQQS@FEEVSARA.E	Rv0475_114_S	TMT	63.6355
Rv0475	hbhA	S.QQS@FEEVSAR.A	Rv0475_114_S	TMT	110.97
Rv0475	hbhA	E.VSARAEGY@VDQAVELTQEALGTVASQTR.A	Rv0475_125_Y	TMT	0
Rv0475	hbhA	R.AEGY@VDQAVELTQEALGTVASQTR.A	Rv0475_125_Y	TMT	161.066
Rv0475	hbhA	D.QAVELT@QEALGTVASQTR.A	Rv0475_133_T	TMT	87.1907
Rv0475	hbhA	E.GYVDQAVELT@QEALGTVASQTR.A	Rv0475_133_T	TMT	82.423
Rv0475	hbhA	E.LT@QEALGTVASQTR.A	Rv0475_133_T	TMT	139.15
Rv0475	hbhA	E.VSARAEGYVDQAVELT@QEALGTVASQTR.A	Rv0475_133_T	TMT	4.7429
Rv0475	hbhA	L.T@QEALGTVASQTR.A	Rv0475_133_T	TMT	164.95
Rv0475	hbhA	Q.AVELT@QEALGTVASQTR.A	Rv0475_133_T	TMT	125.73
Rv0475	hbhA	R.AEGYVDQAVELT@QEALGTVASQTR.A	Rv0475_133_T	TMT	89.2806
Rv0475	hbhA	R.AEGYVDQAVELT@QEALGTVASQTRA.V	Rv0475_133_T	TMT	59.645
Rv0475	hbhA	R.AEGYVDQAVELT@QEALGTVASQTRAVGER.A	Rv0475_133_T	TMT	1.6269e-05
Rv0475	hbhA	V.DQAVELT@QEALGTVASQTR.A	Rv0475_133_T	TMT	116.27
Rv0475	hbhA	Y.VDQAVELT@QEALGTVASQTR.A	Rv0475_133_T	TMT	88.801
Rv0475	hbhA	E.ALGT@VASQTR.A	Rv0475_139_T	TMT	84.182
Rv0475	hbhA	E.VSARAEGYVDQAVELTQEALGT@VASQTR.A	Rv0475_139_T	TMT	26.4315
Rv0475	hbhA	Q.AVELTQEALGT@VASQTR.A	Rv0475_139_T	TMT	52.349
Rv0475	hbhA	R.AEGYVDQAVELTQEALGT@VASQTR.A	Rv0475_139_T	TMT	55.2658
Rv0475	hbhA	R.AEGYVDQAVELTQEALGT@VASQTRAVGER.A	Rv0475_139_T	TMT	16.739
Rv0475	hbhA	V.ELTQEALGT@VASQTR.A	Rv0475_139_T	TMT	50.4895
Rv0475	hbhA	Y.VDQAVELTQEALGT@VASQTR.A	Rv0475_139_T	TMT	45.752
Rv0475	hbhA	R.AEGYVDQAVELTQEALGTVAS@QTR.A	Rv0475_142_S	TMT	38.7321
Rv0475	hbhA	R.AEGYVDQAVELTQEALGTVASQT@R.A	Rv0475_144_T	TMT	6.065
Rv0475	hbhA	R.AEGYVDQAVELTQEALGTVASQT@RAVGER.A	Rv0475_144_T	TMT	0
Rv0475	hbhA	R.AEET@RTDTR.S	Rv0475_42_T	TMT	11.117
Rv0475	hbhA	R.AEETRT@DTR.S	Rv0475_44_T	TMT	16.239
Rv0475	hbhA	R.TDT@RSRVEESR.A	Rv0475_46_T	TMT	26.4937
Rv0475	hbhA	R.AEETRTDTRS@RVEESR.A	Rv0475_48_S	TMT	0
Rv0475	hbhA	R.TDTRS@RVEESR.A	Rv0475_48_S	TMT	5.71483
Rv0475	hbhA	E.NS@NIDDIK.A	Rv0475_5_S	TMT	1000
Rv0475	hbhA	M.AENS@NIDDIK.A	Rv0475_5_S	TMT	1000
Rv0475	hbhA	K.LQEDLPEQLT@ELREK.F	Rv0475_69_T	TMT	1000
Rv0475	hbhA	K.FT@AEELRK.A	Rv0475_76_T	TMT	1000
Rv0475	hbhA	K.LQEDLPEQLTELREKFT@AEELRK.A	Rv0475_76_T	TMT	5.023
Rv0475	hbhA	R.EKFT@AEELRK.A	Rv0475_76_T	TMT	1000
Rv0475	hbhA	K.AAEGY@LEAATSR.Y	Rv0475_87_Y	TMT	161.779
Rv0475	hbhA	G.YLEAATS@RYNELVER.G	Rv0475_93_S	TMT	14.051
Rv0475	hbhA	E.GYLEAATS@RYNELVER.G	Rv0475_93_S	TMT	0
Rv0475	hbhA	K.AAEGYLEAATS@RYNELVER.G	Rv0475_93_S	TMT	1.7017
Rv0475	hbhA	K.AAEGYLEAATS@RYNELVERGEAALER.L	Rv0475_93_S	TMT	3.6245
Rv0475	hbhA	K.AAEGYLEAATSRY@NELVER.G	Rv0475_95_Y	TMT	4.05975
Rv0475	hbhA	K.AAEGYLEAATSRY@NELVERGEAALER.L	Rv0475_95_Y	TMT	0
Rv0475	hbhA	R.Y@NELVERGEAALER.L	Rv0475_95_Y	TMT	1000
Rv0475	hbhA	K.AAEGYLEAAT@S@RYNELVER.G	Rv0475_92_T	TMT	12.422
Rv0475	hbhA	R.ERAEETRTDT@RS@RVEESR.A	Rv0475_46_T	TMT	0
Rv0475	hbhA	R.AEGYVDQAVELT@QEALGT@VASQTR.A	Rv0475_133_T	TMT	85.6908
Rv0475	hbhA	R.LRS@QQS@FEEVSAR.A	Rv0475_111_S	TMT	48.432
Rv0475	hbhA	K.AAEGYLEAAT@S@RYNELVER.G	Rv0475_93_S	TMT	12.422
Rv0475	hbhA	R.ERAEETRTDT@RS@RVEESR.A	Rv0475_48_S	TMT	0
Rv0475	hbhA	R.AEGYVDQAVELT@QEALGT@VASQTR.A	Rv0475_139_T	TMT	85.6908
Rv0475	hbhA	R.LRS@QQS@FEEVSAR.A	Rv0475_114_S	TMT	48.432
Rv0478	deoC	K.VIVESAVLLGQS@NAHTLVDACR.A	Rv0478_138_S	TMT	34.6457
Rv0479c	Rv0479c	R.HFT@NISVETAGNQIR.D	Rv0479c_175_T	TMT	47.6653
Rv0479c	Rv0479c	K.ESVQNAIPILGAFVTSSVVT@HPADGTVELK.G	Rv0479c_248_T	TMT	17.987
Rv0479c	Rv0479c	R.PGDQGPLARPPAS@SEASTGR.L	Rv0479c_29_S	TMT	14.491
Rv0479c	Rv0479c	K.ETVQST@LNEFTSSLTK.N	Rv0479c_297_T	TMT	16.232
Rv0479c	Rv0479c	K.ETVQSTLNEFTS@SLTK.N	Rv0479c_303_S	TMT	16.232
Rv0479c	Rv0479c	K.ETVQSTLNEFTSS@LTK.N	Rv0479c_304_S	TMT	0
Rv0479c	Rv0479c	K.NYPLGIHADS@VQVTSTGVVSR.F	Rv0479c_317_S	TMT	59.649
Rv0479c	Rv0479c	K.NYPLGIHADSVQVT@STGVVSR.F	Rv0479c_321_T	TMT	9.70233
Rv0479c	Rv0479c	K.NYPLGIHADSVQVTST@GVVSR.F	Rv0479c_323_T	TMT	0
Rv0479c	Rv0479c	R.PGDQGPLARPPASSEAS@TGR.L	Rv0479c_33_S	TMT	0
Rv0479c	Rv0479c	R.FST@RDAAIPTGIQNPCFSHI.-	Rv0479c_331_T	TMT	2.69355e-05
Rv0479c	Rv0479c	R.DAAIPT@GIQNPCFSHI.-	Rv0479c_338_T	TMT	100.401
Rv0479c	Rv0479c	R.PGDQGPLARPPASSEAST@GR.L	Rv0479c_34_T	TMT	0
Rv0479c	Rv0479c	R.LRPGEPAGHIQEPVS@PPTQPEQQPQTEH.L	Rv0479c_51_S	TMT	2.24553e-05
Rv0479c	Rv0479c	R.LRPGEPAGHIQEPVS@PPTQPEQQPQTEHL.A	Rv0479c_51_S	TMT	2.6203e-05
Rv0479c	Rv0479c	R.LRPGEPAGHIQEPVS@PPTQPEQQPQTEHLAASHAH.T	Rv0479c_51_S	TMT	1.19923
Rv0479c	Rv0479c	R.LRPGEPAGHIQEPVS@PPTQPEQQPQTEHLAASHAHTR.R	Rv0479c_51_S	TMT	7.52253
Rv0479c	Rv0479c	A.GHIQEPVSPPT@QPEQQPQTEHLAASHAHTR.R	Rv0479c_54_T	TMT	18.6322
Rv0479c	Rv0479c	H.IQEPVSPPT@QPEQQPQTEHLAASHAHTR.R	Rv0479c_54_T	TMT	0
Rv0479c	Rv0479c	L.RPGEPAGHIQEPVSPPT@QPEQQPQTEHLAASHAHTR.R	Rv0479c_54_T	TMT	15.828
Rv0479c	Rv0479c	Q.EPVSPPT@QPEQQPQTEHLAASHAHTR.R	Rv0479c_54_T	TMT	0
Rv0479c	Rv0479c	R.LRPGEPAGHIQEPVSPPT@QPEQQPQTEH.L	Rv0479c_54_T	TMT	21.251
Rv0479c	Rv0479c	R.LRPGEPAGHIQEPVSPPT@QPEQQPQTEHL.A	Rv0479c_54_T	TMT	17.48
Rv0479c	Rv0479c	R.LRPGEPAGHIQEPVSPPT@QPEQQPQTEHLA.A	Rv0479c_54_T	TMT	15.131
Rv0479c	Rv0479c	R.LRPGEPAGHIQEPVSPPT@QPEQQPQTEHLAA.S	Rv0479c_54_T	TMT	23.9825
Rv0479c	Rv0479c	R.LRPGEPAGHIQEPVSPPT@QPEQQPQTEHLAASH.A	Rv0479c_54_T	TMT	0
Rv0479c	Rv0479c	R.LRPGEPAGHIQEPVSPPT@QPEQQPQTEHLAASHAH.T	Rv0479c_54_T	TMT	9.9049
Rv0479c	Rv0479c	R.LRPGEPAGHIQEPVSPPT@QPEQQPQTEHLAASHAHTR.R	Rv0479c_54_T	TMT	11.9493
Rv0479c	Rv0479c	A.GHIQEPVSPPTQPEQQPQT@EHLAASHAHTR.R	Rv0479c_62_T	TMT	14.361
Rv0479c	Rv0479c	R.LRPGEPAGHIQEPVSPPTQPEQQPQT@EHLAASHAH.T	Rv0479c_62_T	TMT	16.036
Rv0479c	Rv0479c	R.LRPGEPAGHIQEPVSPPTQPEQQPQT@EHLAASHAHTR.R	Rv0479c_62_T	TMT	9.48787
Rv0479c	Rv0479c	R.LRPGEPAGHIQEPVSPPTQPEQQPQTEHLAASHAHT@R.R	Rv0479c_72_T	TMT	0
Rv0479c	Rv0479c	A.AHQAWDPT@GLLAAQEEEPAAVK.T	Rv0479c_87_T	TMT	1000
Rv0479c	Rv0479c	A.WDPT@GLLAAQEEEPAAVK.T	Rv0479c_87_T	TMT	1000
Rv0479c	Rv0479c	Q.AWDPT@GLLAAQEEEPAAVK.T	Rv0479c_87_T	TMT	1000
Rv0479c	Rv0479c	R.QAAHQAWDPT@GLLAAQEEEPAAVK.T	Rv0479c_87_T	TMT	1000
Rv0479c	Rv0479c	R.LRPGEPAGHIQEPVS@PPTQPEQQPQT@EHLAASHAHTR.R	Rv0479c_51_S	TMT	5.96379
Rv0479c	Rv0479c	R.LRPGEPAGHIQEPVSPPT@QPEQQPQT@EHLAASHAHTR.R	Rv0479c_54_T	TMT	7.8254
Rv0479c	Rv0479c	R.LRPGEPAGHIQEPVS@PPT@QPEQQPQTEHLAASHAHTR.R	Rv0479c_51_S	TMT	24.317
Rv0479c	Rv0479c	R.LRPGEPAGHIQEPVS@PPTQPEQQPQT@EHLAASHAHTR.R	Rv0479c_62_T	TMT	5.96379
Rv0479c	Rv0479c	R.LRPGEPAGHIQEPVSPPT@QPEQQPQT@EHLAASHAHTR.R	Rv0479c_62_T	TMT	7.8254
Rv0479c	Rv0479c	R.LRPGEPAGHIQEPVS@PPT@QPEQQPQTEHLAASHAHTR.R	Rv0479c_54_T	TMT	24.317
Rv0480c	Rv0480c	K.IHLYDAFGFT@ESR.T	Rv0480c_120_T	TMT	31.5726
Rv0480c	Rv0480c	R.TGVGASSAAPTGVGGSLVAS@PLGEVVVSAGTQPQLLVADIDVDNVAAAR.D	Rv0480c_229_S	TMT	0
Rv0480c	Rv0480c	R.NQT@DFVQIDK.A	Rv0480c_268_T	TMT	1000
Rv0481c	Rv0481c	R.LAET@PVDVATLESIR.V	Rv0481c_35_T	TMT	85.257
Rv0481c	Rv0481c	K.ARLAETPVDVAT@LESIR.V	Rv0481c_41_T	TMT	39.717
Rv0481c	Rv0481c	R.LAETPVDVAT@LESIR.V	Rv0481c_41_T	TMT	48.5271
Rv0482	murB	R.YGELIAALNAT@SGER.A	Rv0482_220_T	TMT	19.223
Rv0482	murB	R.YGELIAALNATS@GERADPQAVR.E	Rv0482_221_S	TMT	0
Rv0482	murB	R.S@GVGSLFAGAHIAEAVPLAPLTTLR.V	Rv0482_4_S	TMT	29.877
Rv0482	murB	K.HADGLAVPT@VVLEVEFALDPS@GR.S	Rv0482_190_T	TMT	1000
Rv0482	murB	K.HADGLAVPT@VVLEVEFALDPS@GR.S	Rv0482_202_S	TMT	1000
Rv0483	lprQ	R.TIYTIT@EPLGYDTTYTWSGSAVGHDGK.A	Rv0483_120_T	TMT	6.1156
Rv0483	lprQ	R.TIYTITEPLGYDTT@YTWSGSAVGHDGK.A	Rv0483_128_T	TMT	0
Rv0483	lprQ	R.TIYTITEPLGYDTTY@TWSGSAVGHDGK.A	Rv0483_129_Y	TMT	0
Rv0483	lprQ	V.NNSST@PQSQGPISR.R	Rv0483_20_T	TMT	11.9885
Rv0483	lprQ	R.EYYPAGTT@VDVDAK.L	Rv0483_231_T	TMT	18.6015
Rv0483	lprQ	V.NNSSTPQSQGPIS@RR.L	Rv0483_28_S	TMT	69.514
Rv0483	lprQ	K.YS@DFYM#SNPAAGYSHIHER.W	Rv0483_312_S	TMT	0
Rv0483	lprQ	K.YSDFYM#S@NPAAGYSHIHER.W	Rv0483_317_S	TMT	33.2595
Rv0483	lprQ	K.YSDFYMS@NPAAGYSHIHER.W	Rv0483_317_S	TMT	30.6672
Rv0483	lprQ	K.YSDFYM#SNPAAGY@SHIHER.W	Rv0483_323_Y	TMT	16.5787
Rv0483	lprQ	K.YSDFYMSNPAAGY@SHIHER.W	Rv0483_323_Y	TMT	19.223
Rv0483	lprQ	R.ISNNGEFIHANPMS@AGAQGNSNVTNGCINLSTENAEQYYR.S	Rv0483_347_S	TMT	2.0426e-05
Rv0483	lprQ	R.ISNNGEFIHANPM#SAGAQGNSNVT@NGCINLSTENAEQYYR.S	Rv0483_357_T	TMT	0
Rv0483	lprQ	K.PAATQIPVT@APVTPSDAPTPSGTPTTTNGPGG.-	Rv0483_428_T	TMT	15.581
Rv0483	lprQ	K.PAATQIPVTAPVTPSDAPT@PSGTPTTTNGPGG.-	Rv0483_438_T	TMT	11.572
Rv0483	lprQ	R.VALT@NSAGK.V	Rv0483_99_T	TMT	47.425
Rv0484c	Rv0484c	K.RVAVVT@GASSGIGEATAR.T	Rv0484c_14_T	TMT	47.8858
Rv0484c	Rv0484c	K.RVAVVTGAS@SGIGEATAR.T	Rv0484c_17_S	TMT	20.1757
Rv0484c	Rv0484c	K.RVAVVTGASS@GIGEATAR.T	Rv0484c_18_S	TMT	33.2365
Rv0484c	Rv0484c	R.LTEIAPGAVET@EFSLVR.F	Rv0484c_184_T	TMT	50.8375
Rv0484c	Rv0484c	R.ALS@RVDVLVNNAGGAK.G	Rv0484c_75_S	TMT	1000
Rv0484c	Rv0484c	K.RVAVVT@GASSGIGEAT@AR.T	Rv0484c_14_T	TMT	32.347
Rv0484c	Rv0484c	K.RVAVVT@GASSGIGEAT@AR.T	Rv0484c_24_T	TMT	32.347
Rv0485	Rv0485	R.VPVEVNHEPFVT@LGIHIGAR.T	Rv0485_109_T	TMT	1000
Rv0485	Rv0485	R.TTSIVATDLFGRT@LDTVETPTPR.N	Rv0485_130_T	TMT	19.0365
Rv0485	Rv0485	R.TLDT@VETPTPR.N	Rv0485_133_T	TMT	60.642
Rv0485	Rv0485	R.NAAGAALTS@LADSADR.Y	Rv0485_149_S	TMT	17.98
Rv0485	Rv0485	R.NAAGAALTS@LADSADRYLQR.W	Rv0485_149_S	TMT	7.498
Rv0485	Rv0485	R.NAAGAALTSLADS@ADRYLQR.W	Rv0485_153_S	TMT	13.281
Rv0485	Rv0485	-.M#YS@TNRTSQSLSR.K	Rv0485_3_S	TMT	0
Rv0485	Rv0485	-.MYS@TNRTSQSLSR.K	Rv0485_3_S	TMT	0
Rv0485	Rv0485	R.T@RTGGSATAITDLLR.V	Rv0485_307_T	TMT	11.117
Rv0485	Rv0485	R.TRT@GGSATAITDLLR.V	Rv0485_309_T	TMT	0
Rv0485	Rv0485	-.M#YST@NRTSQSLSR.K	Rv0485_4_T	TMT	0
Rv0485	Rv0485	-.MYSTNRT@SQSLSR.K	Rv0485_7_T	TMT	25.568
Rv0485	Rv0485	R.ADLAVS@GAIGRPR.V	Rv0485_90_S	TMT	1000
Rv0485	Rv0485	R.ERADLAVS@GAIGRPR.V	Rv0485_90_S	TMT	1000
Rv0485	Rv0485	-.M#YST@NRTS@QSLSR.K	Rv0485_4_T	TMT	0
Rv0485	Rv0485	-.M#YST@NRT@SQSLSR.K	Rv0485_4_T	TMT	0
Rv0485	Rv0485	R.TLDT@VET@PTPR.N	Rv0485_133_T	TMT	51.027
Rv0485	Rv0485	-.M#YST@NRTS@QSLSR.K	Rv0485_8_S	TMT	0
Rv0485	Rv0485	-.M#YST@NRT@SQSLSR.K	Rv0485_7_T	TMT	0
Rv0485	Rv0485	R.TLDT@VET@PTPR.N	Rv0485_136_T	TMT	51.027
Rv0486	mshA	R.QVIS@LHGADPAR.I	Rv0486_226_S	TMT	1000
Rv0486	mshA	R.S@RGPSGPSNR.N	Rv0486_27_S	TMT	48.331
Rv0486	mshA	R.NVS@AADDPRR.V	Rv0486_39_S	TMT	1000
Rv0487	Rv0487	R.GESLQNLQAFAHLRPT@TM#QSAQR.D	Rv0487_169_T	TMT	3.0761e-05
Rv0487	Rv0487	M.T@SSLPTVQR.V	Rv0487_2_T	TMT	60
Rv0487	Rv0487	M.T@SS@LPTVQR.V	Rv0487_2_T	TMT	46.021
Rv0487	Rv0487	M.T@SS@LPTVQR.V	Rv0487_4_S	TMT	46.021
Rv0489	gpm1	M.ANT@GSLVLLR.H	Rv0489_4_T	TMT	29.6205
Rv0489	gpm1	R.HY@GALQGLDK.A	Rv0489_93_Y	TMT	1000
Rv0490	senX3	R.DFVANVS@HELK.T	Rv0490_166_S	TMT	1000
Rv0490	senX3	K.VAADNADIEVRT@DAPSNLR.V	Rv0490_258_T	TMT	32.941
Rv0490	senX3	R.GSLVSIS@RR.R	Rv0490_297_S	TMT	0
Rv0490	senX3	R.SRAT@GGSGLGLAIVK.H	Rv0490_339_T	TMT	7.43801
Rv0491	regX3	K.VVGLELGADDYVT@KPYSAR.E	Rv0491_100_T	TMT	18.563
Rv0491	regX3	R.HVVSVNGDT@ITLPLK.E	Rv0491_151_T	TMT	26.1217
Rv0491	regX3	R.HVVSVNGDTIT@LPLK.E	Rv0491_153_T	TMT	36.7024
Rv0491	regX3	R.VLT@RGQLIDR.V	Rv0491_174_T	TMT	1000
Rv0491	regX3	R.VWGADY@VGDTK.T	Rv0491_187_Y	TMT	129.21
Rv0491	regX3	K.IEADPANPVHLVT@VR.G	Rv0491_217_T	TMT	1000
Rv0491	regX3	R.SSVPVIMVT@ARDSEIDK.V	Rv0491_79_T	TMT	22.588
Rv0491	regX3	K.VVGLELGADDY@VTK.P	Rv0491_98_Y	TMT	45.543
Rv0491	regX3	K.VVGLELGADDY@VTKPYSAR.E	Rv0491_98_Y	TMT	14.1395
Rv0492A	Rv0492A	R.AQNGRDFM#WNS@GVFSVDVAR.A	Rv0492A_70_S	TMT	37.461
Rv0492A	Rv0492A	R.DFM#WNS@GVFSVDVAR.A	Rv0492A_70_S	TMT	77.0932
Rv0492c	Rv0492c	K.AIVLLANGADT@YAHELLAR.A	Rv0492c_112_T	TMT	19.223
Rv0492c	Rv0492c	R.AVGGTTVVNSGT@CFRPSLAVQR.R	Rv0492c_231_T	TMT	0
Rv0492c	Rv0492c	R.AGLASLAAASYLTT@GR.S	Rv0492c_67_T	TMT	14.04
Rv0494	Rv0494	R.EHALTGAYDDADPVLT@DLR.A	Rv0494_202_T	TMT	94.278
Rv0494	Rv0494	R.IATTIADAILDGVFPPGS@TLPPERDLAER.L	Rv0494_40_S	TMT	3.3857e-05
Rv0494	Rv0494	R.HGSGS@VVRDPEGLTHPAVVEALVR.K	Rv0494_80_S	TMT	0
Rv0495c	Rv0495c	R.S@QEWVTRPDGTEILK.T	Rv0495c_204_S	TMT	45.053
Rv0496	Rv0496	R.GGHPT@PM#SSTK.A	Rv0496_11_T	TMT	46.4597
Rv0496	Rv0496	R.GGHPTPMSST@K.A	Rv0496_16_T	TMT	0
Rv0496	Rv0496	R.LTGAAPS@M#AGPR.V	Rv0496_209_S	TMT	106.18
Rv0496	Rv0496	R.LTGAAPS@MAGPR.V	Rv0496_209_S	TMT	91.3722
Rv0496	Rv0496	K.RTLT@ANGLR.Q	Rv0496_220_T	TMT	0
Rv0496	Rv0496	R.LAEAT@DSSGK.I	Rv0496_26_T	TMT	54.5645
Rv0496	Rv0496	R.LAEATDS@SGK.I	Rv0496_28_S	TMT	22.0197
Rv0496	Rv0496	R.LAEATDSS@GK.I	Rv0496_29_S	TMT	17.97
Rv0496	Rv0496	R.KLDSEADGTALIESS@SVHTSVR.A	Rv0496_301_S	TMT	10.185
Rv0496	Rv0496	K.LDSEADGTALIESSS@VHTSVR.A	Rv0496_302_S	TMT	3.3887e-05
Rv0496	Rv0496	K.LDSEADGTALIESSSVHT@SVR.A	Rv0496_305_T	TMT	21.0507
Rv0496	Rv0496	R.KLDSEADGTALIESSSVHT@SVR.A	Rv0496_305_T	TMT	18.911
Rv0496	Rv0496	K.LIS@TIDEFAK.I	Rv0496_42_S	TMT	17.005
Rv0496	Rv0496	K.LIST@IDEFAK.I	Rv0496_43_T	TMT	0
Rv0497	Rv0497	R.VQVGEAAPQSPAEPVAEQVAEEPT@RTVYWSQPEPR.W	Rv0497_103_T	TMT	16.1801
Rv0497	Rv0497	R.VQVGEAAPQSPAEPVAEQVAEEPTRT@VYWSQPEPR.W	Rv0497_105_T	TMT	0
Rv0497	Rv0497	R.TVYWS@QPEPR.W	Rv0497_109_S	TMT	35.4775
Rv0497	Rv0497	K.SPPQDRRES@GPELSEYPRPLR.H	Rv0497_126_S	TMT	7.9656
Rv0497	Rv0497	R.RES@GPELSEYPRPLR.H	Rv0497_126_S	TMT	16.6287
Rv0497	Rv0497	K.SPPQDRRESGPELS@EYPRPLR.H	Rv0497_131_S	TMT	2.9211
Rv0497	Rv0497	R.RESGPELS@EYPRPLR.H	Rv0497_131_S	TMT	2.94043
Rv0497	Rv0497	K.SPPQDRRESGPELSEY@PRPLR.H	Rv0497_133_Y	TMT	3.5974
Rv0497	Rv0497	R.ESGPELSEY@PRPLR.H	Rv0497_133_Y	TMT	60.7957
Rv0497	Rv0497	R.RESGPELSEY@PRPLR.H	Rv0497_133_Y	TMT	0
Rv0497	Rv0497	R.QIS@VAELLAR.Q	Rv0497_17_S	TMT	1000
Rv0497	Rv0497	M.T@GPHPETESSGNR.Q	Rv0497_2_T	TMT	79.805
Rv0497	Rv0497	R.HAAAAAAGT@DVEGDGAAEAR.V	Rv0497_204_T	TMT	1000
Rv0497	Rv0497	R.QGVT@GAPARR.R	Rv0497_28_T	TMT	1000
Rv0497	Rv0497	R.RRGDS@DAITVAELTGEIPIIR.D	Rv0497_42_S	TMT	16.504
Rv0497	Rv0497	R.RRGDSDAIT@VAELTGEIPIIR.D	Rv0497_46_T	TMT	17.987
Rv0497	Rv0497	R.GDSDAITVAELT@GEIPIIR.D	Rv0497_51_T	TMT	109.187
Rv0497	Rv0497	R.RGDSDAITVAELT@GEIPIIR.D	Rv0497_51_T	TMT	105.814
Rv0497	Rv0497	R.RRGDSDAITVAELT@GEIPIIR.D	Rv0497_51_T	TMT	4.2735
Rv0497	Rv0497	Q.VGEAAPQS@PAEPVAEQVAEEPTRTVYWSQPEPR.W	Rv0497_89_S	TMT	15.944
Rv0497	Rv0497	R.VQVGEAAPQS@PAEPVAEQVAEEPTR.T	Rv0497_89_S	TMT	217.635
Rv0497	Rv0497	R.VQVGEAAPQS@PAEPVAEQVAEEPTRTVYWSQPEPR.W	Rv0497_89_S	TMT	10.5593
Rv0497	Rv0497	R.RES@GPELSEY@PRPLR.H	Rv0497_126_S	TMT	59.485
Rv0497	Rv0497	R.RES@GPELSEY@PRPLR.H	Rv0497_133_Y	TMT	59.485
Rv0500	proC	R.IAIIGGGS@IGEALLSGLLR.A	Rv0500_15_S	TMT	126.21
Rv0500	proC	R.AAVT@SPGGTTAAALR.E	Rv0500_254_T	TMT	32.4469
Rv0500	proC	R.LRAAVT@SPGGTTAAALR.E	Rv0500_254_T	TMT	19.3508
Rv0500	proC	R.AAVTS@PGGTTAAALR.E	Rv0500_255_S	TMT	21.6974
Rv0500	proC	R.AAVTSPGGT@TAAALR.E	Rv0500_259_T	TMT	22.5925
Rv0500	proC	R.AAVTSPGGT@TAAALRELER.G	Rv0500_259_T	TMT	15.009
Rv0500	proC	R.AAVTSPGGTT@AAALR.E	Rv0500_260_T	TMT	9.00233
Rv0500	proC	R.AAVTSPGGTT@AAALRELER.G	Rv0500_260_T	TMT	3.7209
Rv0500A	Rv0500A	M.TSTNGPSARDT@GFVEGQQAK.T	Rv0500A_12_T	TMT	18.5843
Rv0500A	Rv0500A	N.GPSARDT@GFVEGQQAK.T	Rv0500A_12_T	TMT	0
Rv0500A	Rv0500A	R.DT@GFVEGQQAK.T	Rv0500A_12_T	TMT	1000
Rv0500A	Rv0500A	T.NGPSARDT@GFVEGQQAK.T	Rv0500A_12_T	TMT	0
Rv0500A	Rv0500A	T.STNGPSARDT@GFVEGQQAK.T	Rv0500A_12_T	TMT	10.368
Rv0500A	Rv0500A	M.T@STNGPSAR.D	Rv0500A_2_T	TMT	49.6788
Rv0500A	Rv0500A	K.T@QLLTVAEVAALMR.V	Rv0500A_22_T	TMT	89.86
Rv0500A	Rv0500A	R.DTGFVEGQQAKT@QLLTVAEVAALM#R.V	Rv0500A_22_T	TMT	40.31
Rv0500A	Rv0500A	M.TS@TNGPSAR.D	Rv0500A_3_S	TMT	23.8093
Rv0500A	Rv0500A	M.TST@NGPSARDTGFVEGQQAK.T	Rv0500A_4_T	TMT	0
Rv0500A	Rv0500A	R.S@FRVHAK.A	Rv0500A_58_S	TMT	1000
Rv0500A	Rv0500A	R.VGRS@FRVHAK.A	Rv0500A_58_S	TMT	1000
Rv0500A	Rv0500A	M.TSTNGPS@ARDTGFVEGQQAK.T	Rv0500A_8_S	TMT	19.0166
Rv0500A	Rv0500A	M.T@STNGPSARDT@GFVEGQQAK.T	Rv0500A_2_T	TMT	19.225
Rv0500A	Rv0500A	M.T@STNGPSARDT@GFVEGQQAK.T	Rv0500A_12_T	TMT	19.225
Rv0501	galE2	K.ST@SEVYGSSPHDPVM#FTEDSSSR.R	Rv0501_142_T	TMT	6.99035
Rv0501	galE2	R.RPFS@QGFPK.D	Rv0501_167_S	TMT	1000
Rv0501	galE2	R.GGAGGVGGSS@EHPQYPK.V	Rv0501_17_S	TMT	2.69173
Rv0501	galE2	R.LANM#IGPAM#DTT@LSR.Y	Rv0501_209_T	TMT	0
Rv0501	galE2	R.ANHY@TELNR.E	Rv0501_294_Y	TMT	23.0995
Rv0501	galE2	R.RANHY@TELNR.E	Rv0501_294_Y	TMT	17.98
Rv0501	galE2	R.ANHYT@ELNREQFAYLSYGR.V	Rv0501_295_T	TMT	7.7845
Rv0501	galE2	R.GLT@PIIDPHR.V	Rv0501_342_T	TMT	1000
Rv0501	galE2	R.NGEVDT@VVHAAAASYAPR.S	Rv0501_94_T	TMT	81.015
Rv0502	Rv0502	R.ANVIPLHT@NR.S	Rv0502_17_T	TMT	1000
Rv0502	Rv0502	K.AGHT@M#ACTTDAHR.L	Rv0502_199_T	TMT	49.456
Rv0502	Rv0502	K.AGHTM#ACTT@DAHR.L	Rv0502_204_T	TMT	2.41517
Rv0502	Rv0502	K.AGHTMACTT@DAHR.L	Rv0502_204_T	TMT	4.68
Rv0502	Rv0502	R.LLAS@GELTAVFPEGYK.G	Rv0502_212_S	TMT	31.363
Rv0502	Rv0502	R.QHPSLLSDPNDRAS@AEQIAAVVR.E	Rv0502_49_S	TMT	30.6208
Rv0502	Rv0502	V.AGET@RANVIPLHTNR.S	Rv0502_8_T	TMT	74.982
Rv0503c	cmaA2	M.TSQGDTTSGT@QLKPPVEAVR.S	Rv0503c_11_T	TMT	0.333444
Rv0503c	cmaA2	M.TSQGDTTSGT@QLKPPVEAVRSHYDK.S	Rv0503c_11_T	TMT	8.50435
Rv0503c	cmaA2	Q.GDTTSGT@QLKPPVEAVR.S	Rv0503c_11_T	TMT	0
Rv0503c	cmaA2	S.QGDTTSGT@QLKPPVEAVR.S	Rv0503c_11_T	TMT	5.5585
Rv0503c	cmaA2	T.SQGDTTSGT@QLKPPVEAVR.S	Rv0503c_11_T	TMT	0.995923
Rv0503c	cmaA2	R.M#LLHTIT@IPDKEEAQELGLTSPM#SLLR.F	Rv0503c_185_T	TMT	5.9245
Rv0503c	cmaA2	R.M#LLHTIT@IPDKEEAQELGLTSPMSLLR.F	Rv0503c_185_T	TMT	4.2526
Rv0503c	cmaA2	K.EEAQELGLT@SPM#SLLR.F	Rv0503c_198_T	TMT	17.7523
Rv0503c	cmaA2	R.M#LLHTITIPDKEEAQELGLT@SPM#SLLR.F	Rv0503c_198_T	TMT	13.3149
Rv0503c	cmaA2	R.M#LLHTITIPDKEEAQELGLT@SPMSLLR.F	Rv0503c_198_T	TMT	21.287
Rv0503c	cmaA2	M.T@SQGDTTSGTQLKPPVEAVR.S	Rv0503c_2_T	TMT	22.0469
Rv0503c	cmaA2	R.ISQVDYYSS@NAGWK.V	Rv0503c_231_S	TMT	20.977
Rv0503c	cmaA2	M.TSQGDTTSGTQLKPPVEAVRSHY@DK.S	Rv0503c_24_Y	TMT	12.1333
Rv0503c	cmaA2	R.SHYDKS@NEFFK.L	Rv0503c_27_S	TMT	15.577
Rv0503c	cmaA2	M.TS@QGDTTSGTQLKPPVEAVR.S	Rv0503c_3_S	TMT	14.692
Rv0503c	cmaA2	T.S@QGDTTSGTQLKPPVEAVR.S	Rv0503c_3_S	TMT	39.6057
Rv0503c	cmaA2	M.TSQGDT@TSGTQLKPPVEAVR.S	Rv0503c_7_T	TMT	12.8455
Rv0503c	cmaA2	M.TSQGDTT@SGTQLKPPVEAVR.S	Rv0503c_8_T	TMT	6.99033
Rv0503c	cmaA2	M.TSQGDTTS@GTQLKPPVEAVR.S	Rv0503c_9_S	TMT	14.04
Rv0503c	cmaA2	T.SQGDTTS@GTQLKPPVEAVR.S	Rv0503c_9_S	TMT	6.1615
Rv0503c	cmaA2	V.AEY@DVNVIGLTLSENQYAHDK.A	Rv0503c_94_Y	TMT	15.45
Rv0503c	cmaA2	M.TSQGDTT@S@GTQLKPPVEAVR.S	Rv0503c_8_T	TMT	0
Rv0503c	cmaA2	M.TSQGDT@T@SGTQLKPPVEAVR.S	Rv0503c_7_T	TMT	20.977
Rv0503c	cmaA2	T.SQGDT@T@SGTQLKPPVEAVR.S	Rv0503c_7_T	TMT	1.6344e-05
Rv0503c	cmaA2	M.T@S@QGDTTSGTQLKPPVEAVR.S	Rv0503c_2_T	TMT	12.3471
Rv0503c	cmaA2	M.T@SQGDTTSGT@QLKPPVEAVR.S	Rv0503c_2_T	TMT	22.9155
Rv0503c	cmaA2	M.TS@QGDTTSGT@QLKPPVEAVR.S	Rv0503c_3_S	TMT	17.9927
Rv0503c	cmaA2	M.TSQGDTTS@GT@QLKPPVEAVR.S	Rv0503c_9_S	TMT	0
Rv0503c	cmaA2	S.QGDTTS@GT@QLKPPVEAVR.S	Rv0503c_9_S	TMT	0
Rv0503c	cmaA2	T.SQGDTTS@GT@QLKPPVEAVR.S	Rv0503c_9_S	TMT	3.79026
Rv0503c	cmaA2	M.TSQGDTT@S@GTQLKPPVEAVR.S	Rv0503c_9_S	TMT	0
Rv0503c	cmaA2	M.TSQGDT@T@SGTQLKPPVEAVR.S	Rv0503c_8_T	TMT	20.977
Rv0503c	cmaA2	T.SQGDT@T@SGTQLKPPVEAVR.S	Rv0503c_8_T	TMT	1.6344e-05
Rv0503c	cmaA2	M.T@S@QGDTTSGTQLKPPVEAVR.S	Rv0503c_3_S	TMT	12.3471
Rv0503c	cmaA2	M.T@SQGDTTSGT@QLKPPVEAVR.S	Rv0503c_11_T	TMT	22.9155
Rv0503c	cmaA2	M.TS@QGDTTSGT@QLKPPVEAVR.S	Rv0503c_11_T	TMT	17.9927
Rv0503c	cmaA2	M.TSQGDTTS@GT@QLKPPVEAVR.S	Rv0503c_11_T	TMT	0
Rv0503c	cmaA2	S.QGDTTS@GT@QLKPPVEAVR.S	Rv0503c_11_T	TMT	0
Rv0503c	cmaA2	T.SQGDTTS@GT@QLKPPVEAVR.S	Rv0503c_11_T	TMT	3.79026
Rv0503c	cmaA2	M.T@SQGDTTS@GT@QLKPPVEAVR.S	Rv0503c_2_T	TMT	25.228
Rv0503c	cmaA2	T.SQGDTT@S@GT@QLKPPVEAVR.S	Rv0503c_8_T	TMT	14.04
Rv0503c	cmaA2	M.T@SQGDTTS@GT@QLKPPVEAVR.S	Rv0503c_9_S	TMT	25.228
Rv0503c	cmaA2	T.SQGDTT@S@GT@QLKPPVEAVR.S	Rv0503c_9_S	TMT	14.04
Rv0503c	cmaA2	M.T@SQGDTTS@GT@QLKPPVEAVR.S	Rv0503c_11_T	TMT	25.228
Rv0503c	cmaA2	T.SQGDTT@S@GT@QLKPPVEAVR.S	Rv0503c_11_T	TMT	14.04
Rv0504c	Rv0504c	M.T@VPEEAQTLIGK.H	Rv0504c_2_T	TMT	108.14
Rv0505c	serB1	K.ENS@NDVAAGR.R	Rv0505c_174_S	TMT	1000
Rv0505c	serB1	K.ENS@NDVAAGRR.K	Rv0505c_174_S	TMT	1000
Rv0505c	serB1	K.FQLLGKENS@NDVAAGR.R	Rv0505c_174_S	TMT	1000
Rv0505c	serB1	R.LVGEILHGT@GK.A	Rv0505c_277_T	TMT	1000
Rv0507	mmpL2	R.ALLLPS@GQHPSATGAHE.-	Rv0507_957_S	TMT	7.4788
Rv0508	Rv0508	M.S@RPQVELLTR.A	Rv0508_2_S	TMT	55.39
Rv0508	Rv0508	R.ST@FGSPPDK.R	Rv0508_87_T	TMT	19.759
Rv0509	hemA	R.S@APVVVLEQLSIDESDQVK.I	Rv0509_12_S	TMT	146.44
Rv0509	hemA	R.RAY@AVAESNR.T	Rv0509_125_Y	TMT	106.93
Rv0509	hemA	M.S@VLLFGVSHR.S	Rv0509_2_S	TMT	269.8
Rv0509	hemA	R.AGVGHIQVLNRS@LSR.A	Rv0509_215_S	TMT	36.036
Rv0509	hemA	R.SAPVVVLEQLS@IDESDQVK.I	Rv0509_22_S	TMT	48.331
Rv0509	hemA	R.IRES@GVPAEALALDR.L	Rv0509_229_S	TMT	1000
Rv0509	hemA	R.RDEAT@RPLVICDLGM#PR.D	Rv0509_280_T	TMT	1000
Rv0509	hemA	R.RDEAT@RPLVICDLGMPR.D	Rv0509_280_T	TMT	1000
Rv0509	hemA	R.HIVAAEVASY@LVGQR.M	Rv0509_339_Y	TMT	16.232
Rv0509	hemA	R.M#AEVT@PTVTALR.Q	Rv0509_349_T	TMT	15.8607
Rv0509	hemA	R.M#AEVTPT@VTALR.Q	Rv0509_351_T	TMT	0
Rv0509	hemA	R.LPGLQS@VQREEVAR.T	Rv0509_379_S	TMT	1000
Rv0511	hemD	K.TLTAEARS@GVDVVR.L	Rv0511_118_S	TMT	36.418
Rv0511	hemD	R.LVAGDPLT@VDAVISEVNAVAR.T	Rv0511_132_T	TMT	92.854
Rv0511	hemD	R.LVAGDPLTVDAVIS@EVNAVAR.T	Rv0511_138_S	TMT	124.382
Rv0511	hemD	R.IVFVGS@GPGDPGLLTTR.A	Rv0511_17_S	TMT	104.292
Rv0511	hemD	R.IDPENT@DWDALAAAPGPLILQATASHLAESAR.S	Rv0511_186_T	TMT	116.32
Rv0511	hemD	D.PENTDWDALAAAPGPLILQAT@ASHLAESAR.S	Rv0511_203_T	TMT	39.2405
Rv0511	hemD	R.IDPENTDWDALAAAPGPLILQAT@ASHLAESAR.S	Rv0511_203_T	TMT	32.5271
Rv0511	hemD	R.IDPENTDWDALAAAPGPLILQATASHLAES@AR.S	Rv0511_210_S	TMT	0
Rv0511	hemD	R.S@LIDHQLAESTPCVVTAHGTTCQQR.S	Rv0511_213_S	TMT	79.5495
Rv0511	hemD	R.SLIDHQLAES@TPCVVTAHGTTCQQR.S	Rv0511_222_S	TMT	19.223
Rv0511	hemD	R.SLIDHQLAEST@PCVVTAHGTTCQQR.S	Rv0511_223_T	TMT	2.02357
Rv0511	hemD	S.ARSLIDHQLAEST@PCVVTAHGTTCQQR.S	Rv0511_223_T	TMT	0
Rv0511	hemD	R.SLIDHQLAESTPCVVT@AHGTTCQQR.S	Rv0511_228_T	TMT	33.384
Rv0511	hemD	R.SLIDHQLAESTPCVVTAHGTT@CQQR.S	Rv0511_233_T	TMT	0
Rv0511	hemD	R.S@VETTLQGLTDPAVLGATDPACSANGR.D	Rv0511_238_S	TMT	31.7243
Rv0511	hemD	R.SVETT@LQGLTDPAVLGATDPACSANGR.D	Rv0511_242_T	TMT	14.9747
Rv0511	hemD	R.SVETTLQGLT@DPAVLGATDPACSANGR.D	Rv0511_247_T	TMT	82.7869
Rv0511	hemD	R.SVETTLQGLTDPAVLGAT@DPACSANGR.D	Rv0511_255_T	TMT	60.2307
Rv0511	hemD	R.IVFVGSGPGDPGLLT@TR.A	Rv0511_26_T	TMT	20.977
Rv0511	hemD	R.SVETTLQGLTDPAVLGATDPACSANGRDS@QAGPLIVTIGK.T	Rv0511_266_S	TMT	1.04965e-05
Rv0511	hemD	R.IVFVGSGPGDPGLLTT@R.A	Rv0511_27_T	TMT	0
Rv0511	hemD	R.LTS@YGALPVEVPTIAVEPPRSPAQMER.A	Rv0511_316_S	TMT	6.771
Rv0511	hemD	R.LTSY@GALPVEVPTIAVEPPR.S	Rv0511_317_Y	TMT	0
Rv0511	hemD	R.LTSY@GALPVEVPTIAVEPPRSPAQMER.A	Rv0511_317_Y	TMT	0
Rv0511	hemD	K.IACVGEST@ADRVR.A	Rv0511_390_T	TMT	0
Rv0511	hemD	R.ADIAT@ETLAEGLR.E	Rv0511_440_T	TMT	32.6203
Rv0511	hemD	R.ADIAT@ETLAEGLRER.G	Rv0511_440_T	TMT	13.7453
Rv0511	hemD	R.ADIATET@LAEGLR.E	Rv0511_442_T	TMT	32.5723
Rv0511	hemD	R.ADIATET@LAEGLRER.G	Rv0511_442_T	TMT	28.6817
Rv0511	hemD	R.GWEIEDVT@AYR.T	Rv0511_458_T	TMT	39.54
Rv0511	hemD	R.GWEIEDVTAY@R.T	Rv0511_460_Y	TMT	65.926
Rv0511	hemD	R.AAPPPATT@REMIK.T	Rv0511_472_T	TMT	0
Rv0511	hemD	K.TGGFDAVCFT@SSSTVR.N	Rv0511_487_T	TMT	19.486
Rv0511	hemD	K.TGGFDAVCFTS@SSTVR.N	Rv0511_488_S	TMT	17.0533
Rv0511	hemD	K.TGGFDAVCFTSS@STVR.N	Rv0511_489_S	TMT	4.83033
Rv0511	hemD	K.TGGFDAVCFTSSS@TVR.N	Rv0511_490_S	TMT	10.5128
Rv0511	hemD	K.TGGFDAVCFTSSST@VR.N	Rv0511_491_T	TMT	0
Rv0511	hemD	K.T@AETAAEFGLR.V	Rv0511_515_T	TMT	115.46
Rv0511	hemD	R.VDVQPDT@AAIGPLVDALAEHAAR.L	Rv0511_532_T	TMT	1000
Rv0511	hemD	R.AAS@AVVSGGPDIRPALGDPADVAK.T	Rv0511_89_S	TMT	25.017
Rv0511	hemD	R.AASAVVS@GGPDIRPALGDPADVAK.T	Rv0511_93_S	TMT	55.3191
Rv0511	hemD	K.T@GGFDAVCFTS@SSTVR.N	Rv0511_478_T	TMT	127.35
Rv0511	hemD	R.SLIDHQLAEST@PCVVTAHGTT@CQQR.S	Rv0511_223_T	TMT	0
Rv0511	hemD	R.SLIDHQLAEST@PCVVT@AHGTTCQQR.S	Rv0511_223_T	TMT	0
Rv0511	hemD	K.T@GGFDAVCFTS@SSTVR.N	Rv0511_488_S	TMT	127.35
Rv0511	hemD	R.SLIDHQLAEST@PCVVTAHGTT@CQQR.S	Rv0511_233_T	TMT	0
Rv0511	hemD	R.SLIDHQLAEST@PCVVT@AHGTTCQQR.S	Rv0511_228_T	TMT	0
Rv0512	hemB	M.S@M#SSYPR.Q	Rv0512_2_S	TMT	42.9075
Rv0512	hemB	M.S@MSSYPR.Q	Rv0512_2_S	TMT	54.692
Rv0512	hemB	R.EAVSSSLSGDRRT@YQQEPGNAAEALR.E	Rv0512_225_T	TMT	22.225
Rv0513	Rv0513	K.IYPEADGRET@SGEEPAK.W	Rv0513_104_T	TMT	20.4029
Rv0513	Rv0513	K.IYPEADGRETS@GEEPAK.W	Rv0513_105_S	TMT	3.17011
Rv0513	Rv0513	R.LGPVDS@DVADVNGDDAGPAR.-	Rv0513_168_S	TMT	1000
Rv0513	Rv0513	M.TPT@GDTKPK.L	Rv0513_4_T	TMT	16.239
Rv0513	Rv0513	M.TPTGDT@KPK.L	Rv0513_7_T	TMT	19.238
Rv0516c	Rv0516c	K.S@ACSVTTRPGNAAVDYGGAQIR.A	Rv0516c_10_S	TMT	37.4885
Rv0516c	Rv0516c	K.SACS@VTTRPGNAAVDYGGAQIR.A	Rv0516c_13_S	TMT	20.9705
Rv0516c	Rv0516c	K.SACSVTT@RPGNAAVDYGGAQIR.A	Rv0516c_16_T	TMT	0
Rv0516c	Rv0516c	M.T@TTIPTSK.S	Rv0516c_2_T	TMT	54.9897
Rv0516c	Rv0516c	M.TTT@IPTSK.S	Rv0516c_4_T	TMT	28.2714
Rv0516c	Rv0516c	M.T@TT@IPTSK.S	Rv0516c_2_T	TMT	46.021
Rv0516c	Rv0516c	M.TT@T@IPTSK.S	Rv0516c_3_T	TMT	21.111
Rv0516c	Rv0516c	K.SACSVT@T@RPGNAAVDYGGAQIR.A	Rv0516c_15_T	TMT	28.83
Rv0516c	Rv0516c	K.S@ACS@VTTRPGNAAVDYGGAQIR.A	Rv0516c_10_S	TMT	40.7115
Rv0516c	Rv0516c	M.T@TT@IPTSK.S	Rv0516c_4_T	TMT	46.021
Rv0516c	Rv0516c	M.TT@T@IPTSK.S	Rv0516c_4_T	TMT	21.111
Rv0516c	Rv0516c	K.SACSVT@T@RPGNAAVDYGGAQIR.A	Rv0516c_16_T	TMT	28.83
Rv0516c	Rv0516c	K.S@ACS@VTTRPGNAAVDYGGAQIR.A	Rv0516c_13_S	TMT	40.7115
Rv0517	Rv0517	K.AASARS@EPGEPVGSTR.Y	Rv0517_411_S	TMT	4.7209
Rv0517	Rv0517	R.SEPGEPVGS@TRYQIDDALEGVSAR.A	Rv0517_419_S	TMT	16.6845
Rv0517	Rv0517	R.SEPGEPVGST@RYQIDDALEGVSAR.A	Rv0517_420_T	TMT	0
Rv0519c	Rv0519c	A.APAPFEPPT@AGSSLPTR.I	Rv0519c_64_T	TMT	43.8128
Rv0523c	Rv0523c	K.AEAAPY@VSSR.W	Rv0523c_107_Y	TMT	65.926
Rv0523c	Rv0523c	K.T@FGVANPR.R	Rv0523c_90_T	TMT	1000
Rv0524	hemL	R.T@SAQLFEAACSVIPGGVNSPVR.A	Rv0524_17_T	TMT	16.803
Rv0524	hemL	R.GAARTS@AQLFEAACSVIPGGVNSPVR.A	Rv0524_18_S	TMT	0
Rv0524	hemL	R.TS@AQLFEAACSVIPGGVNSPVR.A	Rv0524_18_S	TMT	0
Rv0524	hemL	R.SQSS@RGLPSSPGVTGAAAADTIVLPYNDIDAVQQTFAR.F	Rv0524_191_S	TMT	0
Rv0524	hemL	R.GLPSS@PGVTGAAAADTIVLPYNDIDAVQQTFAR.F	Rv0524_197_S	TMT	0
Rv0524	hemL	R.GLPSSPGVT@GAAAADTIVLPYNDIDAVQQTFAR.F	Rv0524_201_T	TMT	31.832
Rv0524	hemL	R.SQSSRGLPSSPGVT@GAAAADTIVLPYNDIDAVQQTFAR.F	Rv0524_201_T	TMT	0
Rv0524	hemL	R.GLPSSPGVTGAAAADT@IVLPYNDIDAVQQTFAR.F	Rv0524_208_T	TMT	76.329
Rv0524	hemL	R.TSAQLFEAACS@VIPGGVNSPVR.A	Rv0524_27_S	TMT	109.235
Rv0524	hemL	M.GS@TEQATSR.V	Rv0524_3_S	TMT	50.458
Rv0524	hemL	M.GST@EQATSR.V	Rv0524_4_T	TMT	18.547
Rv0524	hemL	R.AFT@AVGGTPR.F	Rv0524_41_T	TMT	78.437
Rv0525	Rv0525	R.NPFTPS@WGEPYVDIAAR.M	Rv0525_118_S	TMT	20.98
Rv0525	Rv0525	R.HGEVHNPT@GILYGR.L	Rv0525_19_T	TMT	41.76
Rv0525	Rv0525	R.HGEVHNPTGILY@GR.L	Rv0525_23_Y	TMT	24.663
Rv0525	Rv0525	R.LPGFHLSAT@GAAQAAAVADALADRDIVAVIASPLQR.A	Rv0525_34_T	TMT	10.629
Rv0525	Rv0525	M.PEET@QVHVVR.H	Rv0525_5_T	TMT	1000
Rv0528	Rv0528	R.LAGEPAALAATIT@GR.L	Rv0528_126_T	TMT	28.175
Rv0528	Rv0528	R.AGNTVDGTS@LHPICVR.V	Rv0528_214_S	TMT	0
Rv0528	Rv0528	R.ITPTT@AGTVNVELGGLTR.T	Rv0528_476_T	TMT	16.9533
Rv0529	ccsA	R.GLAPLAVPAGS@VATDSATPGIVADQR.H	Rv0529_53_S	TMT	29.877
Rv0529	ccsA	R.GLAPLAVPAGSVAT@DSATPGIVADQR.H	Rv0529_56_T	TMT	29.8457
Rv0529	ccsA	R.GLAPLAVPAGSVATDSAT@PGIVADQR.H	Rv0529_60_T	TMT	14.1533
Rv0530	Rv0530	R.LEPVPHTPYPELATTT@LLRPVKPPPSEGWR.R	Rv0530_100_T	TMT	14.5793
Rv0530	Rv0530	R.LEPVPHTPYPELATTT@LLRPVKPPPSEGWRR.L	Rv0530_100_T	TMT	2.42427
Rv0530	Rv0530	R.LEPVPHTPYPELATTTLLRPVKPPPS@EGWR.R	Rv0530_110_S	TMT	4.98756
Rv0530	Rv0530	R.TGVGAPDS@GNGGTDHPTVQLPPVPSVGAPPAAAGGETPTR.S	Rv0530_16_S	TMT	4.0085
Rv0530	Rv0530	T.GVGAPDS@GNGGTDHPTVQLPPVPSVGAPPAAAGGETPTR.S	Rv0530_16_S	TMT	8.9767
Rv0530	Rv0530	R.VVAVDANPDRGT@LSQK.V	Rv0530_194_T	TMT	40.022
Rv0530	Rv0530	R.VVAVDANPDRGTLS@QKVPLETPATVR.H	Rv0530_196_S	TMT	0
Rv0530	Rv0530	K.VPLET@PATVR.H	Rv0530_203_T	TMT	62.703
Rv0530	Rv0530	R.TGVGAPDSGNGGT@DHPTVQLPPVPSVGAPPAAAGGETPTR.S	Rv0530_21_T	TMT	2.2403
Rv0530	Rv0530	R.TGVGAPDSGNGGT@DHPTVQLPPVPSVGAPPAAAGGETPTRSVAGFR.T	Rv0530_21_T	TMT	8.669
Rv0530	Rv0530	R.DADGIERYS@DVRGYTSK.G	Rv0530_221_S	TMT	0
Rv0530	Rv0530	K.GPS@GLEVLASDSDPASSDAFSADDYTR.T	Rv0530_232_S	TMT	81.897
Rv0530	Rv0530	K.GPSGLEVLASDS@DPASSDAFSADDYTR.T	Rv0530_241_S	TMT	0
Rv0530	Rv0530	K.GPSGLEVLASDSDPASS@DAFSADDYTR.T	Rv0530_246_S	TMT	19.0938
Rv0530	Rv0530	R.TGVGAPDSGNGGTDHPT@VQLPPVPSVGAPPAAAGGETPTR.S	Rv0530_25_T	TMT	14.2661
Rv0530	Rv0530	R.TGVGAPDSGNGGTDHPT@VQLPPVPSVGAPPAAAGGETPTRSVAGFR.T	Rv0530_25_T	TMT	2.91849
Rv0530	Rv0530	T.GVGAPDSGNGGTDHPT@VQLPPVPSVGAPPAAAGGETPTR.S	Rv0530_25_T	TMT	14.0192
Rv0530	Rv0530	K.GPSGLEVLASDSDPASSDAFSADDYT@RTLDILER.F	Rv0530_255_T	TMT	0
Rv0530	Rv0530	R.FYGLVLTDCGT@GLLHSAM#SAVLPR.S	Rv0530_274_T	TMT	39.187
Rv0530	Rv0530	R.SAAAT@LDWLQAHGHDDQVR.N	Rv0530_308_T	TMT	33.8867
Rv0530	Rv0530	R.SAAATLDWLQAHGHDDQVRNS@IAVVNAVRPR.A	Rv0530_324_S	TMT	71.416
Rv0530	Rv0530	R.TGVGAPDSGNGGTDHPTVQLPPVPS@VGAPPAAAGGETPTR.S	Rv0530_33_S	TMT	12.7937
Rv0530	Rv0530	T.GVGAPDSGNGGTDHPTVQLPPVPS@VGAPPAAAGGETPTR.S	Rv0530_33_S	TMT	10.874
Rv0530	Rv0530	V.PS@VGAPPAAAGGETPTR.S	Rv0530_33_S	TMT	153.045
Rv0530	Rv0530	R.TGVGAPDSGNGGTDHPTVQLPPVPSVGAPPAAAGGET@PTR.S	Rv0530_45_T	TMT	18.9252
Rv0530	Rv0530	T.GVGAPDSGNGGTDHPTVQLPPVPSVGAPPAAAGGET@PTR.S	Rv0530_45_T	TMT	20.015
Rv0530	Rv0530	R.TGVGAPDSGNGGTDHPTVQLPPVPSVGAPPAAAGGETPT@RSVAGFR.T	Rv0530_47_T	TMT	0
Rv0530	Rv0530	R.S@VAGFRTQRLDPTAYGAYYSGPDEGPASPAERPPYR.L	Rv0530_49_S	TMT	17.442
Rv0530	Rv0530	R.TGVGAPDSGNGGTDHPTVQLPPVPSVGAPPAAAGGETPTRS@VAGFR.T	Rv0530_49_S	TMT	14.668
Rv0530	Rv0530	R.SVAGFRT@QRLDPTAYGAYYSGPDEGPASPAERPPYR.L	Rv0530_55_T	TMT	7.20334
Rv0530	Rv0530	R.LDPTAY@GAYYSGPDEGPASPAERPPYR.L	Rv0530_63_Y	TMT	16.57
Rv0530	Rv0530	R.LDPTAYGAY@YSGPDEGPASPAERPPYR.L	Rv0530_66_Y	TMT	6.40767
Rv0530	Rv0530	D.PTAYGAYY@SGPDEGPASPAERPPYR.L	Rv0530_67_Y	TMT	3.0355e-05
Rv0530	Rv0530	R.LDPTAYGAYY@SGPDEGPASPAERPPYR.L	Rv0530_67_Y	TMT	19.223
Rv0530	Rv0530	R.SVAGFRTQRLDPTAYGAYY@SGPDEGPASPAERPPYR.L	Rv0530_67_Y	TMT	3.8131e-05
Rv0530	Rv0530	D.PTAYGAYYS@GPDEGPASPAERPPYR.L	Rv0530_68_S	TMT	12.4061
Rv0530	Rv0530	R.LDPTAYGAYYS@GPDEGPASPAERPPYR.L	Rv0530_68_S	TMT	15.565
Rv0530	Rv0530	R.SVAGFRTQRLDPTAYGAYYS@GPDEGPASPAERPPYR.L	Rv0530_68_S	TMT	0
Rv0530	Rv0530	D.PTAYGAYYSGPDEGPAS@PAERPPYR.L	Rv0530_76_S	TMT	12.2297
Rv0530	Rv0530	R.LDPTAYGAYYSGPDEGPAS@PAERPPYR.L	Rv0530_76_S	TMT	34.8543
Rv0530	Rv0530	Y.GAYYSGPDEGPAS@PAERPPYR.L	Rv0530_76_S	TMT	0
Rv0530	Rv0530	R.LDPTAYGAYYSGPDEGPASPAERPPY@R.L	Rv0530_83_Y	TMT	24.954
Rv0530	Rv0530	R.SVAGFRTQRLDPTAYGAYYSGPDEGPASPAERPPY@R.L	Rv0530_83_Y	TMT	13.198
Rv0530	Rv0530	R.LEPVPHTPYPELAT@TTLLRPVKPPPSEGWR.R	Rv0530_98_T	TMT	0
Rv0530	Rv0530	R.LEPVPHTPYPELATT@TLLRPVKPPPSEGWRR.L	Rv0530_99_T	TMT	1.57725
Rv0530	Rv0530	R.TGVGAPDSGNGGTDHPT@VQLPPVPSVGAPPAAAGGET@PTR.S	Rv0530_25_T	TMT	0
Rv0530	Rv0530	R.TGVGAPDSGNGGTDHPT@VQLPPVPS@VGAPPAAAGGETPTRSVAGFR.T	Rv0530_25_T	TMT	8.6102
Rv0530	Rv0530	R.TGVGAPDSGNGGT@DHPT@VQLPPVPSVGAPPAAAGGETPTRSVAGFR.T	Rv0530_21_T	TMT	0
Rv0530	Rv0530	R.TGVGAPDSGNGGTDHPT@VQLPPVPSVGAPPAAAGGET@PTR.S	Rv0530_45_T	TMT	0
Rv0530	Rv0530	R.TGVGAPDSGNGGTDHPT@VQLPPVPS@VGAPPAAAGGETPTRSVAGFR.T	Rv0530_33_S	TMT	8.6102
Rv0530	Rv0530	R.TGVGAPDSGNGGT@DHPT@VQLPPVPSVGAPPAAAGGETPTRSVAGFR.T	Rv0530_25_T	TMT	0
Rv0533c	fabH	R.S@VGLLSVGAYRPER.V	Rv0533c_12_S	TMT	37.764
Rv0533c	fabH	M.T@EIATTSGAR.S	Rv0533c_2_T	TMT	113.651
Rv0533c	fabH	R.QDIDWITFAQNPS@GPRPFVR.L	Rv0533c_213_S	TMT	56.5185
Rv0533c	fabH	R.VVT@NDEICQHIDSSDEWIYTR.T	Rv0533c_28_T	TMT	115.756
Rv0533c	fabH	R.VVTNDEICQHIDS@SDEWIYTR.T	Rv0533c_38_S	TMT	21.6597
Rv0533c	fabH	E.RVVTNDEICQHIDSS@DEWIYTR.T	Rv0533c_39_S	TMT	0
Rv0533c	fabH	R.VVTNDEICQHIDSS@DEWIYTR.T	Rv0533c_39_S	TMT	0.509482
Rv0536	galE3	R.GGSM#SPAITGHYRS@GDVR.H	Rv0536_308_S	TMT	0
Rv0537c	Rv0537c	R.QLPQPPHTPALS@RPAGSPR.I	Rv0537c_447_S	TMT	12.6885
Rv0537c	Rv0537c	R.IFRS@AGSTHPVRPK.I	Rv0537c_458_S	TMT	6.6861
Rv0537c	Rv0537c	R.S@AGSTHPVRPK.I	Rv0537c_458_S	TMT	13.0485
Rv0537c	Rv0537c	R.IFRSAGST@HPVRPK.I	Rv0537c_462_T	TMT	2.46944
Rv0537c	Rv0537c	R.SAGST@HPVRPK.I	Rv0537c_462_T	TMT	16.0305
Rv0537c	Rv0537c	R.IFRSAGS@T@HPVRPK.I	Rv0537c_461_S	TMT	0
Rv0537c	Rv0537c	R.QLPQPPHT@PALS@RPAGSPR.I	Rv0537c_443_T	TMT	18.749
Rv0537c	Rv0537c	R.IFRSAGS@T@HPVRPK.I	Rv0537c_462_T	TMT	0
Rv0537c	Rv0537c	R.QLPQPPHT@PALS@RPAGSPR.I	Rv0537c_447_S	TMT	18.749
Rv0538	Rv0538	-.M#DVALGVAVT@DR.V	Rv0538_10_T	TMT	1000
Rv0538	Rv0538	-.M#DVALGVAVT@DRVAR.L	Rv0538_10_T	TMT	1000
Rv0538	Rv0538	-.MDVALGVAVT@DRVAR.L	Rv0538_10_T	TMT	1000
Rv0538	Rv0538	R.LGDQALAPGDVFLVGRS@AEHTTVLADQLR.A	Rv0538_171_S	TMT	24.678
Rv0538	Rv0538	R.S@AEHTTVLADQLR.A	Rv0538_171_S	TMT	40.8157
Rv0538	Rv0538	R.SAEHT@TVLADQLR.A	Rv0538_175_T	TMT	20.4502
Rv0538	Rv0538	R.AAST@M#RVQTPDDPTFALAR.G	Rv0538_187_T	TMT	17.017
Rv0538	Rv0538	Q.TPDDPT@FALAR.G	Rv0538_197_T	TMT	37.491
Rv0538	Rv0538	R.VQTPDDPT@FALAR.G	Rv0538_197_T	TMT	84.404
Rv0538	Rv0538	R.GAAM#AAGAAT@M#AHPALVADATTSLPR.A	Rv0538_212_T	TMT	113.882
Rv0538	Rv0538	R.GAAM#AAGAAT@MAHPALVADATTSLPR.A	Rv0538_212_T	TMT	27.506
Rv0538	Rv0538	R.GAAMAAGAAT@MAHPALVADATTSLPR.A	Rv0538_212_T	TMT	147.57
Rv0538	Rv0538	R.GAAM#AAGAATM#AHPALVADAT@TSLPR.A	Rv0538_223_T	TMT	18.7211
Rv0538	Rv0538	R.GAAM#AAGAATMAHPALVADAT@TSLPR.A	Rv0538_223_T	TMT	20.9875
Rv0538	Rv0538	R.GAAMAAGAATM#AHPALVADAT@TSLPR.A	Rv0538_223_T	TMT	21.9279
Rv0538	Rv0538	R.GAAMAAGAATMAHPALVADAT@TSLPR.A	Rv0538_223_T	TMT	18.6791
Rv0538	Rv0538	R.GAAM#AAGAATM#AHPALVADATTS@LPR.A	Rv0538_225_S	TMT	0
Rv0538	Rv0538	R.AEAGQSGS@EGEQLAYSQASDYELLPVDEYEEHDEYGAAADR.S	Rv0538_236_S	TMT	33.993
Rv0538	Rv0538	R.AEAGQSGSEGEQLAYS@QASDYELLPVDEYEEHDEYGAAADRSAPLSR.R	Rv0538_244_S	TMT	1.1988e-05
Rv0538	Rv0538	R.AEAGQSGSEGEQLAYSQASDY@ELLPVDEYEEHDEYGAAADRSAPLSR.R	Rv0538_249_Y	TMT	0
Rv0538	Rv0538	R.LALVDSAAPGT@VIDQFVLDVAEHPVEVLTETVVGTDR.S	Rv0538_26_T	TMT	44.8885
Rv0538	Rv0538	R.AEAGQSGSEGEQLAYSQASDYELLPVDEYEEHDEYGAAADRS@APLSR.R	Rv0538_270_S	TMT	8.09814
Rv0538	Rv0538	R.AEAGQSGSEGEQLAYSQASDYELLPVDEYEEHDEYGAAADRSAPLS@R.R	Rv0538_274_S	TMT	7.5045
Rv0538	Rv0538	R.GAAMAAGAAT@MAHPALVADAT@TSLPR.A	Rv0538_212_T	TMT	48.793
Rv0538	Rv0538	R.GAAMAAGAAT@MAHPALVADAT@TSLPR.A	Rv0538_223_T	TMT	48.793
Rv0539	Rv0539	R.ALVVDNNS@TDDTATVAAR.H	Rv0539_31_S	TMT	23.981
Rv0539	Rv0539	R.ALVVDNNSTDDT@ATVAAR.H	Rv0539_35_T	TMT	31.82
Rv0540	Rv0540	K.T@RLAAAIGDK.V	Rv0540_22_T	TMT	1000
Rv0540	Rv0540	R.AVALT@GDLDSAADSAEIR.R	Rv0540_61_T	TMT	79.0247
Rv0540	Rv0540	R.AVALT@GDLDSAADSAEIRR.R	Rv0540_61_T	TMT	32.5405
Rv0540	Rv0540	R.AVALTGDLDS@AADSAEIR.R	Rv0540_66_S	TMT	63.483
Rv0540	Rv0540	R.AVALTGDLDSAADS@AEIR.R	Rv0540_70_S	TMT	37.461
Rv0540	Rv0540	R.AVALTGDLDSAADS@AEIRR.R	Rv0540_70_S	TMT	49.605
Rv0542c	menE	K.GYRNPVSPDPFAEPGWFHTDDLGALESGDS@GVLTVLGR.A	Rv0542c_246_S	TMT	22.025
Rv0542c	menE	R.ADEAIST@GGFTVLPQPVEAALGTHPAVR.D	Rv0542c_261_T	TMT	18.8864
Rv0542c	menE	R.ADEAISTGGFTVLPQPVEAALGT@HPAVR.D	Rv0542c_277_T	TMT	151.514
Rv0542c	menE	K.GAM#LTAAALTASAS@AAHDR.L	Rv0542c_61_S	TMT	27.604
Rv0542c	menE	K.GAMLTAAALTASAS@AAHDR.L	Rv0542c_61_S	TMT	0
Rv0542c	menE	R.ADEAIST@GGFTVLPQPVEAALGT@HPAVR.D	Rv0542c_261_T	TMT	20.2415
Rv0542c	menE	R.ADEAIST@GGFTVLPQPVEAALGT@HPAVR.D	Rv0542c_277_T	TMT	20.2415
Rv0543c	Rv0543c	R.AGYPEGIPPT@DSFAVLALLCR.R	Rv0543c_23_T	TMT	39.7466
Rv0543c	Rv0543c	R.AGYPEGIPPTDS@FAVLALLCR.R	Rv0543c_25_S	TMT	0
Rv0547c	Rv0547c	K.AYDGLPALTAAEAAEWM#VT@AAR.T	Rv0547c_253_T	TMT	154.25
Rv0547c	Rv0547c	R.VAVAVNALDS@IGPR.W	Rv0547c_275_S	TMT	1000
Rv0547c	Rv0547c	K.RILLT@GASSGIGAAATK.Q	Rv0547c_46_T	TMT	49.0505
Rv0547c	Rv0547c	R.ILLT@GASSGIGAAATK.Q	Rv0547c_46_T	TMT	23.972
Rv0548c	menB	R.GRS@GYQYASGDTADTVDVAR.A	Rv0548c_113_S	TMT	19.2643
Rv0548c	menB	R.S@GYQYASGDTADTVDVAR.A	Rv0548c_113_S	TMT	12.6645
Rv0548c	menB	R.GRSGY@QYASGDTADTVDVAR.A	Rv0548c_115_Y	TMT	0
Rv0548c	menB	R.SGY@QYASGDTADTVDVAR.A	Rv0548c_115_Y	TMT	9.88476
Rv0548c	menB	Y.QY@ASGDTADTVDVAR.A	Rv0548c_117_Y	TMT	46.206
Rv0548c	menB	Q.YAS@GDTADTVDVAR.A	Rv0548c_119_S	TMT	46.206
Rv0548c	menB	R.GRSGYQYAS@GDTADTVDVAR.A	Rv0548c_119_S	TMT	0
Rv0548c	menB	R.SGYQYAS@GDTADTVDVAR.A	Rv0548c_119_S	TMT	41.9524
Rv0548c	menB	Y.QYAS@GDTADTVDVAR.A	Rv0548c_119_S	TMT	46.206
Rv0548c	menB	G.YQYASGDT@ADTVDVAR.A	Rv0548c_122_T	TMT	42.095
Rv0548c	menB	R.SGYQYASGDT@ADTVDVAR.A	Rv0548c_122_T	TMT	43.509
Rv0548c	menB	Y.ASGDT@ADTVDVAR.A	Rv0548c_122_T	TMT	67.976
Rv0548c	menB	G.YQYASGDTADT@VDVAR.A	Rv0548c_125_T	TMT	103.79
Rv0548c	menB	R.SGYQYASGDTADT@VDVAR.A	Rv0548c_125_T	TMT	59.0278
Rv0548c	menB	L.S@DNPFDAK.A	Rv0548c_16_S	TMT	1000
Rv0548c	menB	R.FKQT@DADVGSFDGGYGSAYLAR.Q	Rv0548c_184_T	TMT	100.28
Rv0548c	menB	K.QTDADVGS@FDGGYGSAYLAR.Q	Rv0548c_190_S	TMT	74.8557
Rv0548c	menB	K.QTDADVGSFDGGYGS@AYLAR.Q	Rv0548c_197_S	TMT	35.1325
Rv0548c	menB	K.QTDADVGSFDGGYGSAY@LAR.Q	Rv0548c_199_Y	TMT	31.4424
Rv0548c	menB	R.LAY@M#TDEAVEGR.D	Rv0548c_287_Y	TMT	36.687
Rv0548c	menB	R.LAY@MTDEAVEGR.D	Rv0548c_287_Y	TMT	38.264
Rv0548c	menB	F.KQT@DADVGS@FDGGYGSAYLAR.Q	Rv0548c_184_T	TMT	74.0072
Rv0548c	menB	Y.QY@ASGDTADT@VDVAR.A	Rv0548c_117_Y	TMT	40.197
Rv0548c	menB	G.YQYAS@GDTADT@VDVAR.A	Rv0548c_119_S	TMT	31.634
Rv0548c	menB	R.SGYQYAS@GDTADT@VDVAR.A	Rv0548c_119_S	TMT	27.7072
Rv0548c	menB	R.SGYQYASGDT@ADT@VDVAR.A	Rv0548c_122_T	TMT	49.81
Rv0548c	menB	R.GRSGY@QYASGDT@ADTVDVAR.A	Rv0548c_115_Y	TMT	0
Rv0548c	menB	R.GRSGYQY@ASGDT@ADTVDVAR.A	Rv0548c_117_Y	TMT	0
Rv0548c	menB	R.SGYQYAS@GDT@ADTVDVAR.A	Rv0548c_119_S	TMT	37.5123
Rv0548c	menB	R.GRSGY@QYAS@GDTADTVDVAR.A	Rv0548c_115_Y	TMT	0
Rv0548c	menB	R.GRSGYQY@AS@GDTADTVDVAR.A	Rv0548c_117_Y	TMT	11.117
Rv0548c	menB	F.KQT@DADVGS@FDGGYGSAYLAR.Q	Rv0548c_190_S	TMT	74.0072
Rv0548c	menB	Y.QY@ASGDTADT@VDVAR.A	Rv0548c_125_T	TMT	40.197
Rv0548c	menB	G.YQYAS@GDTADT@VDVAR.A	Rv0548c_125_T	TMT	31.634
Rv0548c	menB	R.SGYQYAS@GDTADT@VDVAR.A	Rv0548c_125_T	TMT	27.7072
Rv0548c	menB	R.SGYQYASGDT@ADT@VDVAR.A	Rv0548c_125_T	TMT	49.81
Rv0548c	menB	R.GRSGY@QYASGDT@ADTVDVAR.A	Rv0548c_122_T	TMT	0
Rv0548c	menB	R.GRSGYQY@ASGDT@ADTVDVAR.A	Rv0548c_122_T	TMT	0
Rv0548c	menB	R.SGYQYAS@GDT@ADTVDVAR.A	Rv0548c_122_T	TMT	37.5123
Rv0548c	menB	R.GRSGY@QYAS@GDTADTVDVAR.A	Rv0548c_119_S	TMT	0
Rv0548c	menB	R.GRSGYQY@AS@GDTADTVDVAR.A	Rv0548c_119_S	TMT	11.117
Rv0550c	vapB3	M.ARLNVY@VPDELAER.A	Rv0550c_23_Y	TMT	1000
Rv0550c	vapB3	R.LNVY@VPDELAER.A	Rv0550c_23_Y	TMT	1000
Rv0551c	fadD8	R.DQDCS@GELLR.S	Rv0551c_40_S	TMT	1000
Rv0551c	fadD8	K.RVVVVDS@LPLTGLGK.P	Rv0551c_544_S	TMT	52.137
Rv0551c	fadD8	K.RVVVVDS@LPLTGLGKPDK.K	Rv0551c_544_S	TMT	39.149
Rv0551c	fadD8	K.RVVVVDSLPLT@GLGKPDK.K	Rv0551c_548_T	TMT	4.0445
Rv0551c	fadD8	K.RVVVVDSLPLT@GLGKPDKK.A	Rv0551c_548_T	TMT	1.4644e-05
Rv0551c	fadD8	R.VVVVDSLPLT@GLGKPDK.K	Rv0551c_548_T	TMT	0
Rv0552	Rv0552	K.AYFNSHAAWLNGLT@RDTADPK.G	Rv0552_164_T	TMT	3.1804e-05
Rv0552	Rv0552	R.VIAVGDRS@EVAGLVGANTR.V	Rv0552_39_S	TMT	53.671
Rv0552	Rv0552	R.VLAPEERLT@VEQAIR.A	Rv0552_468_T	TMT	1000
Rv0553	menC	K.VAEPGQS@LADDIER.V	Rv0553_117_S	TMT	1000
Rv0554	bpoC	K.AEAELYDS@GVQLPPTYDAR.A	Rv0554_133_S	TMT	30.069
Rv0554	bpoC	R.CQLDCAPQT@NR.L	Rv0554_190_T	TMT	1000
Rv0554	bpoC	R.CQLDCAPQT@NRLPAYR.N	Rv0554_190_T	TMT	26.4361
Rv0554	bpoC	R.Y@LQIPDAGHLGFFERPEAVNTAM#LK.F	Rv0554_231_Y	TMT	62.719
Rv0554	bpoC	R.YLQIPDAGHLGFFERPEAVNT@AM#LK.F	Rv0554_251_T	TMT	47.9222
Rv0554	bpoC	R.YLQIPDAGHLGFFERPEAVNT@AMLK.F	Rv0554_251_T	TMT	33.712
Rv0554	bpoC	A.TENAEGFTTQT@M#VADTAALIETLDIAPAR.V	Rv0554_64_T	TMT	2.0024e-05
Rv0555	menD	R.VPLIVLS@ANRPYELLGTGANQTM#EQLGYFGTQVR.A	Rv0555_104_S	TMT	17.696
Rv0555	menD	R.VPLIVLSANRPY@ELLGTGANQTM#EQLGYFGTQVR.A	Rv0555_109_Y	TMT	0
Rv0555	menD	R.ASISLGLAEDAPERTS@ALNATWR.S	Rv0555_147_S	TMT	0
Rv0555	menD	R.QIEVDELGPT@LDQPGAGM#R.V	Rv0555_523_T	TMT	1000
Rv0555	menD	-.M#NPSTT@QAR.V	Rv0555_6_T	TMT	19.759
Rv0556	Rv0556	R.IY@VEYNK.R	Rv0556_110_Y	TMT	100.57
Rv0556	Rv0556	R.RST@IEFVTPDR.I	Rv0556_80_T	TMT	8.9102
Rv0558	menH	R.DVAS@MFDGVAR.K	Rv0558_15_S	TMT	1000
Rv0558	menH	R.NLT@GGIVALHAGYKPGK.Q	Rv0558_216_T	TMT	72.995
Rv0558	menH	K.VLDLAAGTAVS@TVELTK.S	Rv0558_65_S	TMT	16.232
Rv0558	menH	K.VLDLAAGTAVST@VELTK.S	Rv0558_66_T	TMT	0
Rv0560c	Rv0560c	R.FDTIVDSTLFHS@M#PVESR.E	Rv0560c_140_S	TMT	56.44
Rv0560c	Rv0560c	R.FDTIVDSTLFHS@MPVESR.E	Rv0560c_140_S	TMT	59.853
Rv0560c	Rv0560c	R.AAIPEGPINAVT@EDELR.A	Rv0560c_182_T	TMT	1000
Rv0560c	Rv0560c	R.AAIPEGPINAVT@EDELRAAVSK.Y	Rv0560c_182_T	TMT	17.628
Rv0560c	Rv0560c	R.GHTT@VGLDLSPAAVELAR.H	Rv0560c_87_T	TMT	2.41517
Rv0562	grcC1	R.ET@RGTSENVDSIEQYLK.V	Rv0562_162_T	TMT	10.92
Rv0562	grcC1	R.ETRGT@SENVDSIEQYLK.V	Rv0562_165_T	TMT	2.53946
Rv0562	grcC1	R.GT@SENVDSIEQYLK.V	Rv0562_165_T	TMT	18.3664
Rv0562	grcC1	R.ETRGTS@ENVDSIEQYLK.V	Rv0562_166_S	TMT	0
Rv0562	grcC1	R.GTS@ENVDSIEQYLK.V	Rv0562_166_S	TMT	0
Rv0562	grcC1	R.GTSENVDS@IEQYLK.V	Rv0562_171_S	TMT	64.7235
Rv0562	grcC1	K.T@GSLIGAAGR.L	Rv0562_183_T	TMT	57.3285
Rv0562	grcC1	K.TGS@LIGAAGR.L	Rv0562_185_S	TMT	38.264
Rv0562	grcC1	R.LGGVVGTAFQIADDIIDIDSESDES@GKLPGTDVR.E	Rv0562_235_S	TMT	8.8939
Rv0562	grcC1	R.EGVHT@LPM#LYALR.E	Rv0562_249_T	TMT	65.0061
Rv0562	grcC1	R.EGVHT@LPMLYALR.E	Rv0562_249_T	TMT	82.929
Rv0562	grcC1	R.EGVHTLPM#LY@ALR.E	Rv0562_254_Y	TMT	58.64
Rv0562	grcC1	R.EGVHTLPM#LYALRES@GPDCAR.L	Rv0562_259_S	TMT	1.37111
Rv0562	grcC1	R.EGVHTLPMLYALRES@GPDCAR.L	Rv0562_259_S	TMT	0
Rv0562	grcC1	Y.ALRES@GPDCAR.L	Rv0562_259_S	TMT	1000
Rv0562	grcC1	-.M#RT@PATVVAGVDLGDAVFAAAVR.A	Rv0562_3_T	TMT	35.84
Rv0562	grcC1	R.QADEVM#SDS@LLHLFNAGGK.R	Rv0562_47_S	TMT	10.8098
Rv0562	grcC1	R.QADEVMSDS@LLHLFNAGGK.R	Rv0562_47_S	TMT	13.5631
Rv0563	htpX	R.LYISDTAAPNAFAT@GRNPR.N	Rv0563_105_T	TMT	64.4908
Rv0563	htpX	R.EYQADESGAVLT@GDPLALASALRK.I	Rv0563_217_T	TMT	1.0801e-05
Rv0563	htpX	R.SREYQADESGAVLTGDPLALAS@ALRK.I	Rv0563_225_S	TMT	2.2728
Rv0563	htpX	K.ISGGVQAAPLPPEPQLAS@QAHLM#.I	Rv0563_247_S	TMT	125.99
Rv0563	htpX	R.ELATS@AHQPM#PR.L	Rv0563_84_S	TMT	0
Rv0563	htpX	R.ELATS@AHQPMPR.L	Rv0563_84_S	TMT	0
Rv0564c	gpdA1	R.EVDAVINHGS@TVEQAYR.G	Rv0564c_318_S	TMT	20.977
Rv0564c	gpdA1	R.EVDAVINHGST@VEQAYR.G	Rv0564c_319_T	TMT	0
Rv0564c	gpdA1	R.GLIAEVPGHEVHGS@GF.-	Rv0564c_339_S	TMT	1000
Rv0564c	gpdA1	R.S@AVTAQDINDNHR.N	Rv0564c_38_S	TMT	38.293
Rv0564c	gpdA1	R.SAVT@AQDINDNHR.N	Rv0564c_41_T	TMT	29.063
Rv0564c	gpdA1	R.AT@TDFTEAANCADVVVM#GVPSHGFR.G	Rv0564c_68_T	TMT	16.7655
Rv0564c	gpdA1	R.AT@TDFTEAANCADVVVMGVPSHGFR.G	Rv0564c_68_T	TMT	16.926
Rv0565c	Rv0565c	K.NLPEGYDIET@HFTPR.Y	Rv0565c_284_T	TMT	32.347
Rv0566c	Rv0566c	K.QGIS@SENAK.K	Rv0566c_103_S	TMT	20.4218
Rv0566c	Rv0566c	K.QGISS@ENAK.K	Rv0566c_104_S	TMT	28.09
Rv0566c	Rv0566c	K.NVKT@QIQGDEVR.V	Rv0566c_124_T	TMT	1000
Rv0566c	Rv0566c	K.T@QIQGDEVR.V	Rv0566c_124_T	TMT	1000
Rv0566c	Rv0566c	K.TQIQGDEVRVT@SK.K	Rv0566c_134_T	TMT	20.977
Rv0566c	Rv0566c	K.ELAT@RFDFR.G	Rv0566c_30_T	TMT	1000
Rv0566c	Rv0566c	R.FDFRGT@DTK.I	Rv0566c_37_T	TMT	27.9847
Rv0566c	Rv0566c	M.ADS@SFDIVSK.V	Rv0566c_4_S	TMT	41.2245
Rv0566c	Rv0566c	M.ADSS@FDIVSK.V	Rv0566c_5_S	TMT	33.7238
Rv0566c	Rv0566c	K.GDEAVELTS@STEER.V	Rv0566c_53_S	TMT	14.491
Rv0566c	Rv0566c	K.GDEAVELTSST@EERVK.A	Rv0566c_55_T	TMT	0
Rv0566c	Rv0566c	K.AFEAGEPQAS@GK.T	Rv0566c_88_S	TMT	1000
Rv0566c	Rv0566c	K.QGIS@S@ENAK.K	Rv0566c_103_S	TMT	1000
Rv0566c	Rv0566c	K.QGIS@S@ENAK.K	Rv0566c_104_S	TMT	1000
Rv0567	Rv0567	R.IVAAAHPHLQCVSFDLPAVT@EIAR.R	Rv0567_207_T	TMT	41.594
Rv0567	Rv0567	R.GWCGEAGFRS@FEVIPLAGGSSAAVAYK.-	Rv0567_322_S	TMT	36.1035
Rv0567	Rv0567	R.SFEVIPLAGGS@SAAVAYK.-	Rv0567_332_S	TMT	15.569
Rv0568	cyp135B1	R.ADPDLAART@DTLAMLVR.A	Rv0568_229_T	TMT	36.036
Rv0568	cyp135B1	R.RADPDLAART@DTLAMLVR.A	Rv0568_229_T	TMT	17.985
Rv0568	cyp135B1	R.AADEDGRT@M#TER.E	Rv0568_245_T	TMT	16.239
Rv0568	cyp135B1	R.AT@RDVSATSQATAQGAGCPAAR.G	Rv0568_441_T	TMT	11.572
Rv0568	cyp135B1	R.DVSAT@SQATAQGAGCPAAR.G	Rv0568_447_T	TMT	0
Rv0568	cyp135B1	R.DVSATS@QATAQGAGCPAAR.G	Rv0568_448_S	TMT	5.94775
Rv0568	cyp135B1	R.DVSATSQAT@AQGAGCPAAR.G	Rv0568_451_T	TMT	35.7424
Rv0568	cyp135B1	R.DVSATS@QAT@AQGAGCPAAR.G	Rv0568_448_S	TMT	14.04
Rv0568	cyp135B1	R.RVELSTTTT@S@GERPK.L	Rv0568_416_T	TMT	0
Rv0568	cyp135B1	R.DVSATS@QAT@AQGAGCPAAR.G	Rv0568_451_T	TMT	14.04
Rv0568	cyp135B1	R.RVELSTTTT@S@GERPK.L	Rv0568_417_S	TMT	0
Rv0569	Rv0569	K.GAT@IDQPDHR.G	Rv0569_15_T	TMT	1000
Rv0569	Rv0569	R.GLIIEVRS@SDGSPPYVVR.W	Rv0569_30_S	TMT	19.4785
Rv0569	Rv0569	R.S@SDGSPPYVVR.W	Rv0569_30_S	TMT	60
Rv0569	Rv0569	R.GLIIEVRSS@DGSPPYVVR.W	Rv0569_31_S	TMT	0
Rv0569	Rv0569	R.SS@DGSPPYVVR.W	Rv0569_31_S	TMT	25.5186
Rv0569	Rv0569	R.WLET@DHVATVIPGPDAVVVTAEEQNAADER.A	Rv0569_44_T	TMT	45.686
Rv0569	Rv0569	L.ETDHVAT@VIPGPDAVVVTAEEQNAADER.A	Rv0569_49_T	TMT	0
Rv0569	Rv0569	R.WLETDHVAT@VIPGPDAVVVTAEEQNAADER.A	Rv0569_49_T	TMT	46.559
Rv0569	Rv0569	R.FGAVQS@AILHAR.G	Rv0569_80_S	TMT	1000
Rv0570	nrdZ	R.VASTGGTAS@GPVSFLR.L	Rv0570_244_S	TMT	30.068
Rv0570	nrdZ	K.TVNLPATAT@VDDVR.A	Rv0570_633_T	TMT	46.206
Rv0571c	Rv0571c	R.GIVVFAHGS@GSSR.H	Rv0571c_262_S	TMT	14.3236
Rv0572c	Rv0572c	R.HTTESSFEHS@SPSR.S	Rv0572c_102_S	TMT	22.3233
Rv0572c	Rv0572c	R.HTTESSFEHS@SPSRSPQSDDL.-	Rv0572c_102_S	TMT	18.9123
Rv0572c	Rv0572c	R.HTTESSFEHSSPSRSPQS@DDL.-	Rv0572c_110_S	TMT	8.1912
Rv0572c	Rv0572c	R.SVLIVPGCHLDS@M#RR.E	Rv0572c_49_S	TMT	135.05
Rv0572c	Rv0572c	R.HTT@ESSFEHSSPSR.S	Rv0572c_95_T	TMT	20.2233
Rv0572c	Rv0572c	R.HTTES@SFEHSSPSR.S	Rv0572c_97_S	TMT	0
Rv0572c	Rv0572c	R.HTTESS@FEHSSPSR.S	Rv0572c_98_S	TMT	0
Rv0573c	pncB2	R.SLEDT@GYSYPVAVSDR.I	Rv0573c_422_T	TMT	27.7406
Rv0573c	pncB2	R.HADTAEAHPGS@NVVGAK.A	Rv0573c_453_S	TMT	76.971
Rv0574c	Rv0574c	R.SALVT@VGHER.R	Rv0574c_167_T	TMT	35.942
Rv0575c	Rv0575c	R.T@GHTPTVIER.A	Rv0575c_22_T	TMT	32.347
Rv0576	Rv0576	K.AVVVPLDPT@STFALITQPDR.L	Rv0576_116_T	TMT	22.479
Rv0576	Rv0576	K.AVVVPLDPTSTFALIT@QPDR.L	Rv0576_123_T	TMT	52.355
Rv0576	Rv0576	R.IELRT@GGAYR.W	Rv0576_142_T	TMT	33.104
Rv0576	Rv0576	R.WTVTPGHS@AAGTVIDVDPGK.R	Rv0576_155_S	TMT	29.2545
Rv0576	Rv0576	R.WTVTPGHSAAGT@VIDVDPGK.R	Rv0576_159_T	TMT	67.289
Rv0576	Rv0576	R.WTVTPGHSAAGT@VIDVDPGKR.V	Rv0576_159_T	TMT	0
Rv0576	Rv0576	R.QTPCTEYDVS@QLADHLLR.S	Rv0576_285_S	TMT	72.18
Rv0576	Rv0576	K.VITPATRNS@AGFAAPAAVGSFAPVLDR.L	Rv0576_399_S	TMT	4.07133
Rv0576	Rv0576	R.NS@AGFAAPAAVGSFAPVLDR.L	Rv0576_399_S	TMT	139.427
Rv0576	Rv0576	R.NSAGFAAPAAVGS@FAPVLDR.L	Rv0576_410_S	TMT	188.154
Rv0576	Rv0576	R.QPT@AGHVSAT.-	Rv0576_427_T	TMT	100.49
Rv0577	TB27.3	R.QGT@PNWVDLQTTDQSAAK.K	Rv0577_11_T	TMT	103.756
Rv0577	TB27.3	R.M#SFIT@DPTGAAVGLWQANR.H	Rv0577_117_T	TMT	20.6235
Rv0577	TB27.3	R.QGTPNWVDLQT@TDQSAAK.K	Rv0577_19_T	TMT	19.223
Rv0577	TB27.3	R.QGTPNWVDLQTT@DQSAAK.K	Rv0577_20_T	TMT	10.6419
Rv0577	TB27.3	R.QGTPNWVDLQTTDQS@AAK.K	Rv0577_23_S	TMT	40.5799
Rv0577	TB27.3	R.QGTPNWVDLQTTDQS@AAKK.F	Rv0577_23_S	TMT	8.02371
Rv0577	TB27.3	K.AAAAGGQVIAEPADIPS@VGR.F	Rv0577_237_S	TMT	1000
Rv0580c	Rv0580c	M.T@DQSYAVDIAHPPAALLR.L	Rv0580c_2_T	TMT	49.1554
Rv0580c	Rv0580c	M.TDQSY@AVDIAHPPAALLR.L	Rv0580c_6_Y	TMT	0
Rv0580c	Rv0580c	K.HNFS@DGAAAQVVYDGK.T	Rv0580c_81_S	TMT	94.1225
Rv0580c	Rv0580c	K.HNFSDGAAAQVVYDGKT@TAM#R.G	Rv0580c_94_T	TMT	17.5927
Rv0580c	Rv0580c	K.HNFSDGAAAQVVYDGKT@TAMR.G	Rv0580c_94_T	TMT	18.133
Rv0580c	Rv0580c	K.HNFSDGAAAQVVYDGKTT@AM#R.G	Rv0580c_95_T	TMT	0
Rv0580c	Rv0580c	K.HNFSDGAAAQVVYDGKTT@AMR.G	Rv0580c_95_T	TMT	0
Rv0581	vapB26	R.GGLYAGS@EPIAR.R	Rv0581_54_S	TMT	56.068
Rv0586	mce2R	R.LAELLGVS@RPAVR.E	Rv0586_47_S	TMT	1000
Rv0586	mce2R	R.QGDVTT@VRDFRR.H	Rv0586_73_T	TMT	0
Rv0589	mce2A	R.DLDAALLAATGAGNT@GEDVFAR.G	Rv0589_261_T	TMT	60.873
Rv0595c	vapC4	R.RLS@TYQLAQR.F	Rv0595c_59_S	TMT	23.981
Rv0595c	vapC4	R.RLST@YQLAQR.F	Rv0595c_60_T	TMT	0
Rv0596c	vapB4	R.NHT@AEVLRR.V	Rv0596c_14_T	TMT	1000
Rv0599c	vapB27	R.EALGLQPGST@VEISR.Y	Rv0599c_28_T	TMT	0
Rv0599c	vapB27	R.Y@GAGLHLIPTGR.T	Rv0599c_34_Y	TMT	143.67
Rv0602c	tcrA	R.GAVT@DRIAGLDGGADDYLTK.P	Rv0602c_107_T	TMT	57.406
Rv0602c	tcrA	R.IAGLDGGADDYLT@KPFNLDELFAR.L	Rv0602c_122_T	TMT	26.1457
Rv0602c	tcrA	R.ALTEEGHT@VDTVADGR.H	Rv0602c_48_T	TMT	37.8765
Rv0602c	tcrA	R.ALTEEGHTVDT@VADGR.H	Rv0602c_51_T	TMT	16.241
Rv0609	vapC28	K.GNDFGHT@GVQR.A	Rv0609_124_T	TMT	1000
Rv0610c	Rv0610c	R.VAPASDT@EGLGSVPSR.I	Rv0610c_287_T	TMT	39.54
Rv0613c	Rv0613c	A.RIVLAGY@DEELLER.R	Rv0613c_121_Y	TMT	1000
Rv0613c	Rv0613c	R.IVLAGY@DEELLER.R	Rv0613c_121_Y	TMT	1000
Rv0613c	Rv0613c	R.IVLAGY@DEELLERR.G	Rv0613c_121_Y	TMT	1000
Rv0613c	Rv0613c	R.IGT@AGADTSVGAR.L	Rv0613c_176_T	TMT	101.868
Rv0613c	Rv0613c	R.AGT@EPDHPLVR.L	Rv0613c_426_T	TMT	1000
Rv0613c	Rv0613c	R.RAGT@EPDHPLVR.L	Rv0613c_426_T	TMT	1000
Rv0613c	Rv0613c	K.ASQHALSGDWT@GLLAEVSYER.F	Rv0613c_494_T	TMT	13.281
Rv0613c	Rv0613c	R.TGDT@HEVHER.A	Rv0613c_587_T	TMT	17.6287
Rv0613c	Rv0613c	R.FAPPTLVNT@EGDSLAICEASVR.V	Rv0613c_662_T	TMT	62.7747
Rv0613c	Rv0613c	R.RFAPPTLVNT@EGDSLAICEASVR.V	Rv0613c_662_T	TMT	46.6327
Rv0613c	Rv0613c	R.FAPPTLVNTEGDS@LAICEASVR.V	Rv0613c_666_S	TMT	75.343
Rv0613c	Rv0613c	R.RFAPPTLVNTEGDS@LAICEASVR.V	Rv0613c_666_S	TMT	44.625
Rv0613c	Rv0613c	R.WIEHVT@NDGM#LR.V	Rv0613c_706_T	TMT	1000
Rv0613c	Rv0613c	R.WIEHVT@NDGMLR.V	Rv0613c_706_T	TMT	1000
Rv0613c	Rv0613c	K.LLDT@FPAGAGAR.G	Rv0613c_833_T	TMT	1000
Rv0616A	vapB29	R.DTHRT@LSETVADLMR.R	Rv0616A_25_T	TMT	14.504
Rv0616A	vapB29	-.M#RTT@IDLPQDLHK.Q	Rv0616A_4_T	TMT	0
Rv0616A	vapB29	R.GLAANRPT@ALSSDPRTGLPLVSVGTVVTSEDVR.S	Rv0616A_44_T	TMT	9.4501
Rv0616A	vapB29	R.GLAANRPTALS@SDPR.T	Rv0616A_47_S	TMT	0
Rv0616A	vapB29	R.TGLPLVSVGTVVT@SEDVR.S	Rv0616A_64_T	TMT	23.981
Rv0616A	vapB29	R.TGLPLVSVGTVVT@SEDVRSLEDEQ.-	Rv0616A_64_T	TMT	15.569
Rv0616A	vapB29	R.TGLPLVSVGTVVTS@EDVR.S	Rv0616A_65_S	TMT	8.5085
Rv0616A	vapB29	-.M#RT@T@IDLPQDLHK.Q	Rv0616A_3_T	TMT	1000
Rv0616A	vapB29	M.RT@T@IDLPQDLHK.Q	Rv0616A_3_T	TMT	1000
Rv0616A	vapB29	-.M#RT@T@IDLPQDLHK.Q	Rv0616A_4_T	TMT	1000
Rv0616A	vapB29	M.RT@T@IDLPQDLHK.Q	Rv0616A_4_T	TMT	1000
Rv0617	vapC29	R.SHDGQLATLDS@GLAHLHGDVAVLIPTTT.-	Rv0617_116_S	TMT	10.117
Rv0617	vapC29	R.DVVS@AVQCTSR.H	Rv0617_64_S	TMT	97.846
Rv0617	vapC29	R.QVT@DAYLAQLAR.S	Rv0617_96_T	TMT	40.3294
Rv0623	vapB30	R.ALAART@GETLTEAVVTALR.E	Rv0623_21_T	TMT	41.831
Rv0626	vapB5	R.NDT@AGVLRR.V	Rv0626_13_T	TMT	1000
Rv0626	vapB5	R.AGEDVTIT@VSGRPVAVLTPVRPR.R	Rv0626_29_T	TMT	23.972
Rv0626	vapB5	R.AGEDVTITVS@GRPVAVLTPVRPR.R	Rv0626_31_S	TMT	8.7156
Rv0626	vapB5	R.GAQADPGLRNDLAVLAGDT@TEDLGPIR.-	Rv0626_78_T	TMT	20.465
Rv0626	vapB5	R.LRGAQADPGLRNDLAVLAGDT@TEDLGPIR.-	Rv0626_78_T	TMT	17.02
Rv0626	vapB5	R.NDLAVLAGDT@TEDLGPIR.-	Rv0626_78_T	TMT	19.223
Rv0626	vapB5	R.GAQADPGLRNDLAVLAGDTT@EDLGPIR.-	Rv0626_79_T	TMT	0
Rv0626	vapB5	R.LRGAQADPGLRNDLAVLAGDTT@EDLGPIR.-	Rv0626_79_T	TMT	0
Rv0626	vapB5	R.NDLAVLAGDTT@EDLGPIR.-	Rv0626_79_T	TMT	2.808
Rv0627	vapC5	L.DT@SVFIATESGR.Q	Rv0627_12_T	TMT	26.985
Rv0627	vapC5	M.STTPAAGVLDT@SVFIATESGR.Q	Rv0627_12_T	TMT	17.98
Rv0627	vapC5	M.STTPAAGVLDTSVFIAT@ESGR.Q	Rv0627_18_T	TMT	37.788
Rv0627	vapC5	M.STT@PAAGVLDTSVFIATESGR.Q	Rv0627_4_T	TMT	0
Rv0627	vapC5	R.VGVLAAATT@DIR.A	Rv0627_53_T	TMT	21.596
Rv0627	vapC5	R.VGVLAAATT@DIRAQR.L	Rv0627_53_T	TMT	9.6115
Rv0628c	Rv0628c	S.QGCRPIGEPYIVT@GADGAVITELGGR.P	Rv0628c_206_T	TMT	0
Rv0629c	recD	R.LFPT@GFDEQRR.A	Rv0629c_148_T	TMT	1000
Rv0629c	recD	R.LGDLHAVT@LHR.L	Rv0629c_240_T	TMT	1000
Rv0629c	recD	R.AVISGAS@GPLDVATGR.L	Rv0629c_482_S	TMT	42.728
Rv0630c	recB	R.NVRS@DDILLYHDDGTR.C	Rv0630c_631_S	TMT	94.82
Rv0630c	recB	R.SS@LEKPVPVPGFEVR.H	Rv0630c_753_S	TMT	19.6013
Rv0632c	echA3	R.KDS@IAVISM#DDGK.V	Rv0632c_12_S	TMT	29.984
Rv0632c	echA3	R.KDS@IAVISMDDGK.V	Rv0632c_12_S	TMT	100.651
Rv0632c	echA3	K.DSIAVIS@MDDGK.V	Rv0632c_17_S	TMT	84.777
Rv0632c	echA3	M.S@DPVSYTR.K	Rv0632c_2_S	TMT	82.585
Rv0632c	echA3	K.VNALGPAM#QQALNAAIDNADRDDVGALVIT@GNGR.V	Rv0632c_52_T	TMT	1000
Rv0633c	Rv0633c	R.AAAET@QDRWR.A	Rv0633c_247_T	TMT	1000
Rv0633c	Rv0633c	R.ARQVEVPT@EVSQR.S	Rv0633c_260_T	TMT	39.717
Rv0633c	Rv0633c	R.QVEVPT@EVSQR.S	Rv0633c_260_T	TMT	73.7126
Rv0633c	Rv0633c	R.QVEVPTEVSQRS@EGQGPQPTR.I	Rv0633c_266_S	TMT	19.228
Rv0634A	Rv0634A	R.TLLGEADT@AEHGHDDEYDEFSDPNAWVPR.R	Rv0634A_56_T	TMT	26.1846
Rv0634A	Rv0634A	R.TLLGEADT@AEHGHDDEYDEFSDPNAWVPRR.S	Rv0634A_56_T	TMT	8.0945
Rv0634A	Rv0634A	R.TLLGEADTAEHGHDDEY@DEFSDPNAWVPR.R	Rv0634A_65_Y	TMT	7.4677
Rv0634A	Rv0634A	R.TLLGEADTAEHGHDDEY@DEFSDPNAWVPRR.S	Rv0634A_65_Y	TMT	11.2537
Rv0634A	Rv0634A	R.TLLGEADTAEHGHDDEYDEFS@DPNAWVPR.R	Rv0634A_69_S	TMT	9.86294
Rv0634A	Rv0634A	R.TLLGEADTAEHGHDDEYDEFS@DPNAWVPRR.S	Rv0634A_69_S	TMT	4.33142
Rv0634A	Rv0634A	R.TLLGEADTAEHGHDDEYDEFSDPNAWVPRRS@R.D	Rv0634A_79_S	TMT	8.77533
Rv0634B	rpmG2	K.HRNY@ITK.K	Rv0634B_23_Y	TMT	41.412
Rv0634B	rpmG2	M.AS@STDVRPK.I	Rv0634B_3_S	TMT	44.437
Rv0634B	rpmG2	M.ASS@TDVRPK.I	Rv0634B_4_S	TMT	19.215
Rv0634B	rpmG2	M.ASST@DVRPK.I	Rv0634B_5_T	TMT	1.53877
Rv0634B	rpmG2	M.AS@ST@DVRPK.I	Rv0634B_3_S	TMT	20.971
Rv0634B	rpmG2	M.ASS@T@DVRPK.I	Rv0634B_4_S	TMT	14.491
Rv0634B	rpmG2	M.AS@ST@DVRPK.I	Rv0634B_5_T	TMT	20.971
Rv0634B	rpmG2	M.ASS@T@DVRPK.I	Rv0634B_5_T	TMT	14.491
Rv0634c	Rv0634c	R.VTGIPVGDLIT@HEHGDK.V	Rv0634c_124_T	TMT	28.592
Rv0634c	Rv0634c	R.TDFPGGDS@DEMYR.S	Rv0634c_180_S	TMT	117.49
Rv0634c	Rv0634c	R.QLAELPGDPTVFPGHWYSAEPSAS@LSEVK.R	Rv0634c_212_S	TMT	3.707
Rv0635	hadA	K.LY@CDVYVDSVR.E	Rv0635_104_Y	TMT	167.75
Rv0635	hadA	K.LYCDVY@VDSVR.E	Rv0635_108_Y	TMT	107.94
Rv0635	hadA	K.LYCDVYVDS@VREAHGTQIIVTK.N	Rv0635_111_S	TMT	4.1555e-05
Rv0635	hadA	R.EAHGT@QIIVTK.N	Rv0635_118_T	TMT	81.1065
Rv0635	hadA	M.ALSADIVGM#HY@R.Y	Rv0635_12_Y	TMT	203.89
Rv0635	hadA	M.ALSADIVGMHY@R.Y	Rv0635_12_Y	TMT	144.68
Rv0635	hadA	K.NIVT@NEEGDLVQETYTTLAGR.A	Rv0635_128_T	TMT	186.945
Rv0635	hadA	T.KNIVT@NEEGDLVQETYTTLAGR.A	Rv0635_128_T	TMT	70.97
Rv0635	hadA	K.NIVTNEEGDLVQETY@TTLAGR.A	Rv0635_139_Y	TMT	11.5372
Rv0635	hadA	M.ALSADIVGM#HYRY@PDHYEVER.E	Rv0635_14_Y	TMT	0
Rv0635	hadA	M.ALSADIVGMHYRY@PDHYEVER.E	Rv0635_14_Y	TMT	0
Rv0635	hadA	K.NIVTNEEGDLVQETYT@TLAGR.A	Rv0635_140_T	TMT	15.267
Rv0635	hadA	K.NIVTNEEGDLVQETYTT@LAGR.A	Rv0635_141_T	TMT	1.74742
Rv0635	hadA	R.YPDHY@EVEREK.I	Rv0635_18_Y	TMT	49.1415
Rv0635	hadA	M.ALS@ADIVGM#HYR.Y	Rv0635_4_S	TMT	118.982
Rv0635	hadA	M.ALS@ADIVGMHYR.Y	Rv0635_4_S	TMT	176.3
Rv0635	hadA	K.HANIAT@AEAQIVQVDQVLK.F	Rv0635_79_T	TMT	1000
Rv0635	hadA	K.NIVT@NEEGDLVQETYTT@LAGR.A	Rv0635_128_T	TMT	101.967
Rv0635	hadA	K.NIVT@NEEGDLVQETYTT@LAGR.A	Rv0635_141_T	TMT	101.967
Rv0636	hadB	K.S@VDPESK.S	Rv0636_110_S	TMT	149.029
Rv0636	hadB	K.S@VTIALTATTGGK.K	Rv0636_117_S	TMT	69.671
Rv0636	hadB	K.S@VTIALTATTGGKK.I	Rv0636_117_S	TMT	17.8856
Rv0636	hadB	K.SVT@IALTATTGGK.K	Rv0636_119_T	TMT	2.7565e-05
Rv0636	hadB	K.SVTIALT@ATTGGKK.I	Rv0636_123_T	TMT	39.54
Rv0636	hadB	K.VGDQLPEKT@YPLTR.Q	Rv0636_19_T	TMT	16.3852
Rv0636	hadB	R.QDLVNY@AGVSGDLNPIHWDDEIAK.V	Rv0636_30_Y	TMT	42.286
Rv0636	hadB	A.GVS@GDLNPIHWDDEIAK.V	Rv0636_34_S	TMT	1000
Rv0636	hadB	K.TYPLTRQDLVNYAGVS@GDLNPIHWDDEIAK.V	Rv0636_34_S	TMT	2.72138
Rv0636	hadB	L.TRQDLVNYAGVS@GDLNPIHWDDEIAK.V	Rv0636_34_S	TMT	23.5133
Rv0636	hadB	R.QDLVNYAGVS@GDLNPIHWDDEIAK.V	Rv0636_34_S	TMT	44.0166
Rv0636	hadB	Y.AGVS@GDLNPIHWDDEIAK.V	Rv0636_34_S	TMT	1000
Rv0636	hadB	K.VVGLDTAIAHGM#LT@M#GIGGGYVTSWVGDPGAVTEYNVR.F	Rv0636_62_T	TMT	4.0317e-05
Rv0636	hadB	G.M#LTMGIGGGYVTS@WVGDPGAVTEYNVR.F	Rv0636_72_S	TMT	0
Rv0636	hadB	M.GIGGGYVTS@WVGDPGAVTEYNVR.F	Rv0636_72_S	TMT	18.6015
Rv0636	hadB	R.FT@AVVPVPNDGK.G	Rv0636_88_T	TMT	1000
Rv0637	hadC	R.M#DIHS@VDER.F	Rv0637_111_S	TMT	1000
Rv0637	hadC	R.NLCT@NDDGELVM#EAYTTLM#GQQGDGSAR.L	Rv0637_128_T	TMT	123.83
Rv0637	hadC	R.NLCTNDDGELVMEAYTTLM#GQQGDGS@AR.L	Rv0637_150_S	TMT	62.5
Rv0637	hadC	K.WDKES@GQVIR.T	Rv0637_159_S	TMT	1000
Rv0637	hadC	R.YPDY@FIVGR.E	Rv0637_17_Y	TMT	97.8642
Rv0637	hadC	R.HVDVGM#ET@M#QIVQVDQR.F	Rv0637_81_T	TMT	1000
Rv0637	hadC	R.HVDVGM#ET@MQIVQVDQR.F	Rv0637_81_T	TMT	1000
Rv0637	hadC	R.HVDVGMET@M#QIVQVDQR.F	Rv0637_81_T	TMT	1000
Rv0637	hadC	R.HVDVGMET@MQIVQVDQR.F	Rv0637_81_T	TMT	1000
Rv0638	secE1	M.S@DEGDVADEAVADGAENADSR.G	Rv0638_2_S	TMT	245.503
Rv0638	secE1	D.EGDVADEAVADGAENADS@RGSGGR.T	Rv0638_21_S	TMT	3.2759e-05
Rv0638	secE1	E.AVADGAENADS@RGSGGR.T	Rv0638_21_S	TMT	22.978
Rv0638	secE1	E.GDVADEAVADGAENADS@RGSGGR.T	Rv0638_21_S	TMT	26.726
Rv0638	secE1	M.SDEGDVADEAVADGAENADS@RGSGGR.T	Rv0638_21_S	TMT	18.1758
Rv0638	secE1	M.SDEGDVADEAVADGAENADS@RGSGGRTALVTK.P	Rv0638_21_S	TMT	13.1605
Rv0638	secE1	S.DEGDVADEAVADGAENADS@RGSGGR.T	Rv0638_21_S	TMT	14.502
Rv0638	secE1	E.GDVADEAVADGAENADSRGS@GGR.T	Rv0638_24_S	TMT	11.282
Rv0638	secE1	M.SDEGDVADEAVADGAENADSRGS@GGR.T	Rv0638_24_S	TMT	4.07506
Rv0638	secE1	S.DEGDVADEAVADGAENADSRGS@GGR.T	Rv0638_24_S	TMT	0
Rv0638	secE1	M.SDEGDVADEAVADGAENADSRGSGGRT@ALVTK.P	Rv0638_28_T	TMT	0
Rv0638	secE1	R.TALVTKPVVRPQRPT@GK.R	Rv0638_42_T	TMT	6.6454
Rv0638	secE1	R.S@RAAGADADVDVEEPSTAASEATGVAK.D	Rv0638_48_S	TMT	19.398
Rv0638	secE1	R.AAGADADVDVEEPST@AASEATGVAK.D	Rv0638_64_T	TMT	9.16297
Rv0638	secE1	R.AAGADADVDVEEPST@AASEATGVAKDDSTTK.A	Rv0638_64_T	TMT	0
Rv0638	secE1	R.SRAAGADADVDVEEPST@AASEATGVAK.D	Rv0638_64_T	TMT	0.912043
Rv0638	secE1	R.AAGADADVDVEEPSTAAS@EATGVAK.D	Rv0638_67_S	TMT	42.0579
Rv0638	secE1	R.SRAAGADADVDVEEPSTAAS@EATGVAKDDSTTK.A	Rv0638_67_S	TMT	0
Rv0638	secE1	R.AAGADADVDVEEPSTAASEAT@GVAK.D	Rv0638_70_T	TMT	28.0715
Rv0638	secE1	R.AAGADADVDVEEPSTAASEAT@GVAKDDSTTK.A	Rv0638_70_T	TMT	0.496043
Rv0638	secE1	R.SRAAGADADVDVEEPSTAASEAT@GVAK.D	Rv0638_70_T	TMT	13.986
Rv0638	secE1	R.AAGADADVDVEEPSTAASEATGVAKDDS@TTK.A	Rv0638_77_S	TMT	20.239
Rv0638	secE1	R.SRAAGADADVDVEEPSTAASEATGVAKDDSTT@K.A	Rv0638_79_T	TMT	0
Rv0638	secE1	R.AAGADADVDVEEPSTAASEAT@GVAKDDSTT@K.A	Rv0638_70_T	TMT	0
Rv0638	secE1	R.AAGADADVDVEEPST@AASEATGVAKDDST@.T	Rv0638_64_T	TMT	10.4885
Rv0638	secE1	R.AAGADADVDVEEPST@AASEAT@GVAK.D	Rv0638_64_T	TMT	0
Rv0638	secE1	E.EPSTAAS@EAT@GVAKDDSTTK.A	Rv0638_67_S	TMT	3.4565e-05
Rv0638	secE1	R.AAGADADVDVEEPST@AAS@EATGVAK.D	Rv0638_64_T	TMT	2.62213
Rv0638	secE1	R.SRAAGADADVDVEEPST@AAS@EATGVAK.D	Rv0638_64_T	TMT	0
Rv0638	secE1	R.AAGADADVDVEEPS@T@AASEATGVAK.D	Rv0638_63_S	TMT	30.475
Rv0638	secE1	R.SRAAGADADVDVEEPS@T@AASEATGVAK.D	Rv0638_63_S	TMT	2.5957e-05
Rv0638	secE1	R.TALVT@KPVVRPQRPT@GK.R	Rv0638_32_T	TMT	49.113
Rv0638	secE1	R.AAGADADVDVEEPSTAASEAT@GVAKDDSTT@K.A	Rv0638_79_T	TMT	0
Rv0638	secE1	R.AAGADADVDVEEPST@AASEATGVAKDDST@.T	Rv0638_78_T	TMT	10.4885
Rv0638	secE1	R.AAGADADVDVEEPST@AASEAT@GVAK.D	Rv0638_70_T	TMT	0
Rv0638	secE1	E.EPSTAAS@EAT@GVAKDDSTTK.A	Rv0638_70_T	TMT	3.4565e-05
Rv0638	secE1	R.AAGADADVDVEEPST@AAS@EATGVAK.D	Rv0638_67_S	TMT	2.62213
Rv0638	secE1	R.SRAAGADADVDVEEPST@AAS@EATGVAK.D	Rv0638_67_S	TMT	0
Rv0638	secE1	R.AAGADADVDVEEPS@T@AASEATGVAK.D	Rv0638_64_T	TMT	30.475
Rv0638	secE1	R.SRAAGADADVDVEEPS@T@AASEATGVAK.D	Rv0638_64_T	TMT	2.5957e-05
Rv0638	secE1	R.TALVT@KPVVRPQRPT@GK.R	Rv0638_42_T	TMT	49.113
Rv0639	nusG	K.VLPGY@ILVR.M	Rv0639_108_Y	TMT	1000
Rv0639	nusG	R.M#DLTDDS@WAAVR.N	Rv0639_119_S	TMT	21.7312
Rv0639	nusG	R.MDLTDDS@WAAVR.N	Rv0639_119_S	TMT	65.034
Rv0639	nusG	R.M#DLTDDSWAAVRNT@PGVTGFVGATSR.P	Rv0639_126_T	TMT	17.5034
Rv0639	nusG	R.M#DLTDDSWAAVRNT@PGVTGFVGATSRPSALALDDVVK.F	Rv0639_126_T	TMT	0
Rv0639	nusG	R.MDLTDDSWAAVRNT@PGVTGFVGATSR.P	Rv0639_126_T	TMT	17.442
Rv0639	nusG	R.MDLTDDSWAAVRNT@PGVTGFVGATSRPSALALDDVVK.F	Rv0639_126_T	TMT	6.0867
Rv0639	nusG	R.NT@PGVTGFVGATSR.P	Rv0639_126_T	TMT	136.92
Rv0639	nusG	R.NT@PGVTGFVGATSRPSALALDDVVK.F	Rv0639_126_T	TMT	41.59
Rv0639	nusG	R.NTPGVT@GFVGATSRPSALALDDVVK.F	Rv0639_130_T	TMT	19.5228
Rv0639	nusG	R.M#DLTDDSWAAVRNTPGVTGFVGAT@SRPSALALDDVVK.F	Rv0639_136_T	TMT	0
Rv0639	nusG	F.VGATS@RPSALALDDVVK.F	Rv0639_137_S	TMT	0
Rv0639	nusG	G.FVGATS@RPSALALDDVVK.F	Rv0639_137_S	TMT	0
Rv0639	nusG	R.M#DLTDDSWAAVRNTPGVTGFVGATS@RPSALALDDVVK.F	Rv0639_137_S	TMT	0
Rv0639	nusG	R.NTPGVTGFVGATS@RPSALALDDVVK.F	Rv0639_137_S	TMT	0.9885
Rv0639	nusG	R.M#DLTDDSWAAVRNTPGVTGFVGATSRPS@ALALDDVVK.F	Rv0639_140_S	TMT	0
Rv0639	nusG	R.MDLTDDSWAAVRNTPGVTGFVGATSRPS@ALALDDVVK.F	Rv0639_140_S	TMT	0
Rv0639	nusG	R.NTPGVTGFVGATSRPS@ALALDDVVK.F	Rv0639_140_S	TMT	4.25875
Rv0639	nusG	R.NTPGVTGFVGATSRPS@ALALDDVVKF.L	Rv0639_140_S	TMT	0
Rv0639	nusG	R.ETPVELT@FGQVSK.I	Rv0639_231_T	TMT	62.9025
Rv0639	nusG	R.ETPVELT@FGQVSKI.-	Rv0639_231_T	TMT	64.6573
Rv0639	nusG	K.AELRS@KPGDWYVVH.S	Rv0639_44_S	TMT	16.223
Rv0639	nusG	K.AELRS@KPGDWYVVHSYAGYENK.V	Rv0639_44_S	TMT	8.9767
Rv0639	nusG	R.S@KPGDWYVVHSYAGYENK.V	Rv0639_44_S	TMT	17.2885
Rv0639	nusG	D.WY@VVHSYAGYENK.V	Rv0639_50_Y	TMT	13.281
Rv0639	nusG	K.AELRSKPGDWY@VVHSYAGYENK.V	Rv0639_50_Y	TMT	6.94659
Rv0639	nusG	K.PGDWY@VVHSYAGYENK.V	Rv0639_50_Y	TMT	90.2413
Rv0639	nusG	R.SKPGDWY@VVHSYAGYENK.V	Rv0639_50_Y	TMT	7.56648
Rv0639	nusG	K.PGDWYVVHS@YAGYENK.V	Rv0639_54_S	TMT	18.3943
Rv0639	nusG	R.SKPGDWYVVHS@YAGYENK.V	Rv0639_54_S	TMT	19.2787
Rv0639	nusG	D.WYVVHSY@AGYENK.V	Rv0639_55_Y	TMT	22.0405
Rv0639	nusG	H.SY@AGYENK.V	Rv0639_55_Y	TMT	45.229
Rv0639	nusG	K.PGDWYVVHSY@AGYENK.V	Rv0639_55_Y	TMT	18.973
Rv0639	nusG	P.GDWYVVHSY@AGYENK.V	Rv0639_55_Y	TMT	19.223
Rv0639	nusG	R.SKPGDWYVVHSY@AGYENK.V	Rv0639_55_Y	TMT	19.5809
Rv0639	nusG	V.HSY@AGYENK.V	Rv0639_55_Y	TMT	26.3775
Rv0639	nusG	V.VHSY@AGYENK.V	Rv0639_55_Y	TMT	14.996
Rv0639	nusG	W.YVVHSY@AGYENK.V	Rv0639_55_Y	TMT	32.5995
Rv0639	nusG	K.PGDWYVVHSYAGY@ENK.V	Rv0639_58_Y	TMT	27.4877
Rv0639	nusG	R.SKPGDWYVVHSYAGY@ENK.V	Rv0639_58_Y	TMT	47.497
Rv0639	nusG	R.VQNLDVGDY@IFQVEVPTEEVTEIK.N	Rv0639_78_Y	TMT	138.109
Rv0639	nusG	R.VQNLDVGDY@IFQVEVPTEEVTEIKNGQRK.Q	Rv0639_78_Y	TMT	59.735
Rv0639	nusG	D.GDT@SAGEAVDLTEANAFQDAAAPAEEVDPAAALK.A	Rv0639_8_T	TMT	13.093
Rv0639	nusG	T.FDGDT@SAGEAVDLTEANAFQDAAAPAEEVDPAAALK.A	Rv0639_8_T	TMT	18.261
Rv0639	nusG	T.TFDGDT@SAGEAVDLTEANAFQDAAAPAEEVDPAAALK.A	Rv0639_8_T	TMT	13.542
Rv0639	nusG	R.VQNLDVGDYIFQVEVPT@EEVTEIK.N	Rv0639_86_T	TMT	25.885
Rv0639	nusG	M.TTFDGDTS@AGEAVDLTEANAFQDAAAPAEEVDPAAALK.A	Rv0639_9_S	TMT	0
Rv0639	nusG	T.FDGDTS@AGEAVDLTEANAFQDAAAPAEEVDPAAALK.A	Rv0639_9_S	TMT	0
Rv0639	nusG	T.TFDGDTS@AGEAVDLTEANAFQDAAAPAEEVDPAAALK.A	Rv0639_9_S	TMT	0
Rv0639	nusG	R.VQNLDVGDYIFQVEVPTEEVT@EIK.N	Rv0639_90_T	TMT	30.9447
Rv0639	nusG	R.S@KPGDWYVVHSY@AGYENK.V	Rv0639_44_S	TMT	26.9385
Rv0639	nusG	K.AELRSKPGDWY@VVHSY@AGYENK.V	Rv0639_50_Y	TMT	2.62695e-05
Rv0639	nusG	R.SKPGDWY@VVHSY@AGYENK.V	Rv0639_50_Y	TMT	15.388
Rv0639	nusG	R.S@KPGDWYVVHS@YAGYENK.V	Rv0639_44_S	TMT	9.1909
Rv0639	nusG	F.DGDTS@AGEAVDLT@EANAFQDAAAPAEEVDPAAALK.A	Rv0639_9_S	TMT	0
Rv0639	nusG	R.NT@PGVTGFVGATSRPS@ALALDDVVK.F	Rv0639_126_T	TMT	45.282
Rv0639	nusG	R.M#DLTDDSWAAVRNT@PGVTGFVGATS@RPSALALDDVVK.F	Rv0639_126_T	TMT	0
Rv0639	nusG	R.NT@PGVTGFVGATS@RPSALALDDVVK.F	Rv0639_126_T	TMT	43.406
Rv0639	nusG	R.M#DLTDDS@WAAVRNTPGVTGFVGAT@SRPSALALDDVVK.F	Rv0639_119_S	TMT	7.9306
Rv0639	nusG	R.M#DLTDDSWAAVRNT@PGVT@GFVGATSRPSALALDDVVK.F	Rv0639_126_T	TMT	10.465
Rv0639	nusG	R.S@KPGDWYVVHSY@AGYENK.V	Rv0639_55_Y	TMT	26.9385
Rv0639	nusG	K.AELRSKPGDWY@VVHSY@AGYENK.V	Rv0639_55_Y	TMT	2.62695e-05
Rv0639	nusG	R.SKPGDWY@VVHSY@AGYENK.V	Rv0639_55_Y	TMT	15.388
Rv0639	nusG	R.S@KPGDWYVVHS@YAGYENK.V	Rv0639_54_S	TMT	9.1909
Rv0639	nusG	F.DGDTS@AGEAVDLT@EANAFQDAAAPAEEVDPAAALK.A	Rv0639_17_T	TMT	0
Rv0639	nusG	R.NT@PGVTGFVGATSRPS@ALALDDVVK.F	Rv0639_140_S	TMT	45.282
Rv0639	nusG	R.M#DLTDDSWAAVRNT@PGVTGFVGATS@RPSALALDDVVK.F	Rv0639_137_S	TMT	0
Rv0639	nusG	R.NT@PGVTGFVGATS@RPSALALDDVVK.F	Rv0639_137_S	TMT	43.406
Rv0639	nusG	R.M#DLTDDS@WAAVRNTPGVTGFVGAT@SRPSALALDDVVK.F	Rv0639_136_T	TMT	7.9306
Rv0639	nusG	R.M#DLTDDSWAAVRNT@PGVT@GFVGATSRPSALALDDVVK.F	Rv0639_130_T	TMT	10.465
Rv0639	nusG	F.DGDT@S@AGEAVDLT@EANAFQDAAAPAEEVDPAAALK.A	Rv0639_8_T	TMT	1000
Rv0639	nusG	F.DGDT@S@AGEAVDLT@EANAFQDAAAPAEEVDPAAALK.A	Rv0639_9_S	TMT	1000
Rv0639	nusG	F.DGDT@S@AGEAVDLT@EANAFQDAAAPAEEVDPAAALK.A	Rv0639_17_T	TMT	1000
Rv0640	rplK	K.VAKVT@WDQVR.E	Rv0640_103_T	TMT	1000
Rv0640	rplK	K.VT@WDQVR.E	Rv0640_103_T	TMT	1000
Rv0640	rplK	R.EIAET@KKTDLNANDVDAAAK.I	Rv0640_113_T	TMT	17.726
Rv0640	rplK	K.KT@DLNANDVDAAAK.I	Rv0640_116_T	TMT	1000
Rv0640	rplK	R.EIAETKKT@DLNANDVDAAAK.I	Rv0640_116_T	TMT	3.4342
Rv0640	rplK	K.AY@NAATENQR.G	Rv0640_44_Y	TMT	108.34
Rv0640	rplK	K.AYNAAT@ENQR.G	Rv0640_48_T	TMT	88.3607
Rv0640	rplK	R.GNVIPVEIT@VYEDR.S	Rv0640_61_T	TMT	33.554
Rv0640	rplK	R.SFT@FTLK.T	Rv0640_69_T	TMT	53.3552
Rv0640	rplK	R.SFTFTLKT@PPAAK.L	Rv0640_74_T	TMT	14.8477
Rv0640	rplK	R.S@FTFTLKT@PPAAK.L	Rv0640_67_S	TMT	11.127
Rv0640	rplK	R.SFTFT@LKT@PPAAK.L	Rv0640_71_T	TMT	5.739
Rv0640	rplK	R.S@FTFTLKT@PPAAK.L	Rv0640_74_T	TMT	11.127
Rv0640	rplK	R.SFTFT@LKT@PPAAK.L	Rv0640_74_T	TMT	5.739
Rv0641	rplA	K.T@GTVTADVAK.A	Rv0641_142_T	TMT	51.8325
Rv0641	rplA	R.GLM#PNPKT@GTVTADVAK.A	Rv0641_142_T	TMT	20.98
Rv0641	rplA	K.TGTVT@ADVAK.A	Rv0641_146_T	TMT	51.7226
Rv0641	rplA	K.QANLHFVIGKAS@FDEK.L	Rv0641_179_S	TMT	1000
Rv0641	rplA	K.VDRT@NLYTPLQAAK.L	Rv0641_18_T	TMT	41.1657
Rv0641	rplA	K.LLAENY@GAAIDEVLR.L	Rv0641_189_Y	TMT	1000
Rv0641	rplA	K.VDRTNLY@TPLQAAK.L	Rv0641_21_Y	TMT	35.3043
Rv0641	rplA	K.KIT@VSTTTGPGIPVDPSITR.N	Rv0641_213_T	TMT	15.005
Rv0641	rplA	K.ITVSTT@TGPGIPVDPSITR.N	Rv0641_217_T	TMT	14.491
Rv0641	rplA	K.ITVSTTT@GPGIPVDPSITR.N	Rv0641_218_T	TMT	19.3209
Rv0641	rplA	K.ITVSTTT@GPGIPVDPSITRN.F	Rv0641_218_T	TMT	23.981
Rv0641	rplA	K.KITVSTTT@GPGIPVDPSITR.N	Rv0641_218_T	TMT	18.2253
Rv0641	rplA	K.KITVSTTT@GPGIPVDPSITRN.F	Rv0641_218_T	TMT	22.9797
Rv0641	rplA	R.TNLYT@PLQAAK.L	Rv0641_22_T	TMT	23.9795
Rv0641	rplA	K.ITVSTTTGPGIPVDPS@ITR.N	Rv0641_227_S	TMT	31.3107
Rv0641	rplA	K.KITVSTTTGPGIPVDPS@ITR.N	Rv0641_227_S	TMT	36.242
Rv0641	rplA	K.ITVSTTTGPGIPVDPSIT@R.N	Rv0641_229_T	TMT	0
Rv0641	rplA	K.ITVSTTTGPGIPVDPSIT@RNFAGE.-	Rv0641_229_T	TMT	0
Rv0641	rplA	K.KITVSTTTGPGIPVDPSIT@RNFAGE.-	Rv0641_229_T	TMT	4.47343
Rv0641	rplA	K.ETSST@KQDATVEVAIR.L	Rv0641_36_T	TMT	15.569
Rv0641	rplA	K.QDAT@VEVAIR.L	Rv0641_41_T	TMT	1000
Rv0641	rplA	K.ADQM#VRGT@VNLPHGTGK.T	Rv0641_62_T	TMT	25.4275
Rv0641	rplA	K.ADQMVRGT@VNLPHGTGK.T	Rv0641_62_T	TMT	26.815
Rv0641	rplA	R.GT@VNLPHGTGK.T	Rv0641_62_T	TMT	69.2317
Rv0641	rplA	K.ADAAVAAGADVVGS@DDLIER.I	Rv0641_97_S	TMT	1000
Rv0641	rplA	K.KITVSTTT@GPGIPVDPSIT@R.N	Rv0641_218_T	TMT	16.232
Rv0641	rplA	K.ITVSTTT@GPGIPVDPS@ITR.N	Rv0641_218_T	TMT	17.3023
Rv0641	rplA	K.VDRT@NLYT@PLQAAK.L	Rv0641_18_T	TMT	16.241
Rv0641	rplA	K.VDRTNLY@T@PLQAAK.L	Rv0641_21_Y	TMT	0
Rv0641	rplA	K.KIT@VSTTT@GPGIPVDPSITR.N	Rv0641_213_T	TMT	9.7305
Rv0641	rplA	K.KITVSTT@T@GPGIPVDPSITR.N	Rv0641_217_T	TMT	0
Rv0641	rplA	K.TGT@VT@ADVAK.A	Rv0641_144_T	TMT	40.197
Rv0641	rplA	K.KITVSTTT@GPGIPVDPSIT@R.N	Rv0641_229_T	TMT	16.232
Rv0641	rplA	K.ITVSTTT@GPGIPVDPS@ITR.N	Rv0641_227_S	TMT	17.3023
Rv0641	rplA	K.VDRT@NLYT@PLQAAK.L	Rv0641_22_T	TMT	16.241
Rv0641	rplA	K.VDRTNLY@T@PLQAAK.L	Rv0641_22_T	TMT	0
Rv0641	rplA	K.KIT@VSTTT@GPGIPVDPSITR.N	Rv0641_218_T	TMT	9.7305
Rv0641	rplA	K.KITVSTT@T@GPGIPVDPSITR.N	Rv0641_218_T	TMT	0
Rv0641	rplA	K.TGT@VT@ADVAK.A	Rv0641_146_T	TMT	40.197
Rv0642c	mmaA4	R.CEQVLASIDT@NR.S	Rv0642c_121_T	TMT	48.63
Rv0642c	mmaA4	R.CEQVLASIDT@NRSR.Q	Rv0642c_121_T	TMT	12.4927
Rv0642c	mmaA4	R.MTVQSSVSY@HPYEM#AAR.G	Rv0642c_181_Y	TMT	0
Rv0642c	mmaA4	K.KLS@FETAR.F	Rv0642c_194_S	TMT	26.8726
Rv0642c	mmaA4	K.AGFT@VPEPLSLRPHYIK.T	Rv0642c_230_T	TMT	20.202
Rv0642c	mmaA4	K.AGFTVPEPLSLRPHY@IK.T	Rv0642c_241_Y	TMT	15.253
Rv0642c	mmaA4	R.IWGDT@LQSNK.D	Rv0642c_251_T	TMT	64.6535
Rv0642c	mmaA4	K.AIEVT@SEEVYNR.Y	Rv0642c_263_T	TMT	20.0633
Rv0642c	mmaA4	R.TYS@CAYFEPPELTLEEAQYAK.V	Rv0642c_43_S	TMT	0
Rv0643c	mmaA3	R.YDVNVVGLTLS@K.N	Rv0643c_102_S	TMT	30.068
Rv0643c	mmaA3	R.VLLSDWANFS@EPVDR.I	Rv0643c_133_S	TMT	128.755
Rv0643c	mmaA3	R.LPTIETIEEHVT@K.A	Rv0643c_222_T	TMT	73.888
Rv0643c	mmaA3	K.AGFT@ITDIQSLQPHFAR.T	Rv0643c_227_T	TMT	27.6944
Rv0643c	mmaA3	K.AGFTIT@DIQSLQPHFAR.T	Rv0643c_229_T	TMT	25.7535
Rv0644c	mmaA2	K.S@FDEM#DTPR.D	Rv0644c_106_S	TMT	135.07
Rv0644c	mmaA2	K.S@FDEMDTPR.D	Rv0644c_106_S	TMT	159.79
Rv0644c	mmaA2	R.RQS@LQPHYAR.T	Rv0644c_227_S	TMT	69.47
Rv0644c	mmaA2	R.QSLQPHY@AR.T	Rv0644c_232_Y	TMT	98.201
Rv0644c	mmaA2	R.T@LDLWAEALQEHK.S	Rv0644c_235_T	TMT	1000
Rv0644c	mmaA2	D.LT@PHFEDVQAHYDLSDDFFR.L	Rv0644c_6_T	TMT	119.03
Rv0644c	mmaA2	N.DLT@PHFEDVQAHYDLSDDFFR.L	Rv0644c_6_T	TMT	52.163
Rv0645c	mmaA1	R.WLHEQGIALTM#S@DLR.F	Rv0645c_186_S	TMT	25.7
Rv0645c	mmaA1	R.DDMT@LEEAQLAK.V	Rv0645c_43_T	TMT	1000
Rv0646c	lipG	R.SGTAVS@GDVK.L	Rv0646c_10_S	TMT	77.152
Rv0646c	lipG	R.ALLALLT@GPPPDSPRDVIVDNAVR.V	Rv0646c_168_T	TMT	13.283
Rv0646c	lipG	K.IIGS@PAYPIPEDQVR.A	Rv0646c_192_S	TMT	41.227
Rv0646c	lipG	K.IIGSPAY@PIPEDQVR.A	Rv0646c_195_Y	TMT	48.63
Rv0646c	lipG	R.IVAPT@VVIHGR.A	Rv0646c_243_T	TMT	1000
Rv0646c	lipG	-.M#DIRS@GTAVSGDVK.L	Rv0646c_5_S	TMT	20.98
Rv0646c	lipG	R.S@GTAVSGDVK.L	Rv0646c_5_S	TMT	41.912
Rv0646c	lipG	R.DVGLST@KTER.H	Rv0646c_68_T	TMT	0
Rv0646c	lipG	-.M#DIRSGT@AVSGDVK.L	Rv0646c_7_T	TMT	0
Rv0646c	lipG	R.SGT@AVSGDVK.L	Rv0646c_7_T	TMT	34.2
Rv0646c	lipG	R.SGT@AVS@GDVK.L	Rv0646c_7_T	TMT	36.6882
Rv0646c	lipG	R.SGT@AVS@GDVK.L	Rv0646c_10_S	TMT	36.6882
Rv0647c	Rv0647c	K.ELPQTFADLGPT@YVK.F	Rv0647c_106_T	TMT	23.981
Rv0647c	Rv0647c	K.ELPQTFADLGPTY@VK.F	Rv0647c_107_Y	TMT	20.977
Rv0647c	Rv0647c	K.FGQIIAS@SPGAFGESLSR.E	Rv0647c_116_S	TMT	16.1348
Rv0647c	Rv0647c	K.FGQIIASS@PGAFGESLSR.E	Rv0647c_117_S	TMT	18.3084
Rv0647c	Rv0647c	K.FGQIIASSPGAFGES@LSR.E	Rv0647c_124_S	TMT	31.5193
Rv0647c	Rv0647c	K.FGQIIASSPGAFGES@LSREFR.G	Rv0647c_124_S	TMT	11.807
Rv0647c	Rv0647c	K.FGQIIASSPGAFGESLS@REFR.G	Rv0647c_126_S	TMT	0
Rv0647c	Rv0647c	R.GLLDRVPPAKT@DEVHK.L	Rv0647c_141_T	TMT	1000
Rv0647c	Rv0647c	R.VPPAKT@DEVHK.L	Rv0647c_141_T	TMT	1000
Rv0647c	Rv0647c	R.LFAS@FEEEPFASASIAQVHYATLR.S	Rv0647c_162_S	TMT	94.991
Rv0647c	Rv0647c	R.LFASFEEEPFASASIAQVHY@ATLR.S	Rv0647c_178_Y	TMT	12.769
Rv0647c	Rv0647c	R.S@GEEVVVK.I	Rv0647c_183_S	TMT	1000
Rv0647c	Rv0647c	R.LEAQSMEAWVS@HLHASPLGK.N	Rv0647c_254_S	TMT	23.28
Rv0647c	Rv0647c	R.VPQVHWDFTT@ER.V	Rv0647c_276_T	TMT	0
Rv0647c	Rv0647c	R.FAT@PLTM#QSLGDM#SYADIGR.Q	Rv0647c_404_T	TMT	47.653
Rv0647c	Rv0647c	R.FAT@PLTM#QSLGDMSYADIGR.Q	Rv0647c_404_T	TMT	33.476
Rv0647c	Rv0647c	R.FAT@PLTMQSLGDM#SYADIGR.Q	Rv0647c_404_T	TMT	33.6996
Rv0647c	Rv0647c	R.FAT@PLTMQSLGDMSYADIGR.Q	Rv0647c_404_T	TMT	26.413
Rv0647c	Rv0647c	R.FATPLT@M#QSLGDM#SYADIGR.Q	Rv0647c_407_T	TMT	0
Rv0647c	Rv0647c	R.FATPLTM#QS@LGDM#SYADIGR.Q	Rv0647c_410_S	TMT	41.8344
Rv0647c	Rv0647c	R.FATPLTM#QS@LGDMSYADIGR.Q	Rv0647c_410_S	TMT	35.14
Rv0647c	Rv0647c	R.FATPLTMQS@LGDM#SYADIGR.Q	Rv0647c_410_S	TMT	57.5013
Rv0647c	Rv0647c	M.GSTT@HREVAK.L	Rv0647c_45_T	TMT	16.232
Rv0647c	Rv0647c	R.VAAT@GWQVTR.T	Rv0647c_67_T	TMT	110.34
Rv0647c	Rv0647c	K.ELPQT@FADLGPTYVK.F	Rv0647c_99_T	TMT	152.177
Rv0647c	Rv0647c	M.GST@T@HREVAK.L	Rv0647c_44_T	TMT	19.223
Rv0647c	Rv0647c	M.GST@T@HREVAK.L	Rv0647c_45_T	TMT	19.223
Rv0651	rplJ	R.IADLES@REVLLAK.L	Rv0651_128_S	TMT	1000
Rv0651	rplJ	K.AAGLFNAPAS@QLAR.L	Rv0651_156_S	TMT	1000
Rv0651	rplJ	K.EST@ATLITEYR.G	Rv0651_21_T	TMT	23.022
Rv0651	rplJ	R.GLT@VANLAELRR.S	Rv0651_32_T	TMT	1000
Rv0651	rplJ	R.S@LTGSATYAVAK.N	Rv0651_42_S	TMT	70.4265
Rv0651	rplJ	R.SLT@GSATYAVAK.N	Rv0651_44_T	TMT	20.829
Rv0651	rplJ	R.SLTGS@ATYAVAK.N	Rv0651_46_S	TMT	34.2
Rv0651	rplJ	K.RAASEAGIEGLDELFVGPTAIAFVT@GEPVDAAK.A	Rv0651_83_T	TMT	0
Rv0651	rplJ	R.AASEAGIEGLDELFVGPTAIAFVT@GEPVDAAK.A	Rv0651_83_T	TMT	30.6325
Rv0652	rplL	A.KLS@TDELLDAFK.E	Rv0652_5_S	TMT	17.017
Rv0652	rplL	L.S@TDELLDAFK.E	Rv0652_5_S	TMT	26.985
Rv0652	rplL	M.AKLS@TDELLDAFK.E	Rv0652_5_S	TMT	23.23
Rv0652	rplL	A.KLST@DELLDAFK.E	Rv0652_6_T	TMT	0
Rv0652	rplL	K.LST@DELLDAFK.E	Rv0652_6_T	TMT	19.852
Rv0652	rplL	L.ST@DELLDAFK.E	Rv0652_6_T	TMT	20.971
Rv0652	rplL	M.AKLST@DELLDAFK.E	Rv0652_6_T	TMT	1.5783
Rv0652	rplL	R.EIVS@GLGLK.E	Rv0652_86_S	TMT	1000
Rv0653c	Rv0653c	M.T@SQTGVRDELLHAGVR.L	Rv0653c_2_T	TMT	30.4715
Rv0653c	Rv0653c	R.LLDDHGPDALQT@RK.V	Rv0653c_29_T	TMT	1000
Rv0653c	Rv0653c	M.TS@QTGVRDELLHAGVR.L	Rv0653c_3_S	TMT	17.98
Rv0653c	Rv0653c	K.VAAAAGTST@M#AVYTHFGGM#R.G	Rv0653c_40_T	TMT	18.8087
Rv0653c	Rv0653c	M.TSQT@GVRDELLHAGVR.L	Rv0653c_5_T	TMT	8.7135
Rv0654	Rv0654	R.TPAVCAALGEPIS@ARPHPR.T	Rv0654_101_S	TMT	86.094
Rv0654	Rv0654	R.TPAVCAALGEPIS@ARPHPRTGIIEGGPNTNVLTHAGR.T	Rv0654_101_S	TMT	10.1625
Rv0654	Rv0654	R.T@GIIEGGPNTNVLTHAGR.T	Rv0654_108_T	TMT	145.875
Rv0654	Rv0654	R.TGIIEGGPNT@NVLTHAGR.T	Rv0654_117_T	TMT	72.9013
Rv0654	Rv0654	R.TGIIEGGPNTNVLT@HAGR.T	Rv0654_121_T	TMT	83.2145
Rv0654	Rv0654	R.DPHT@GELHAVSYSFAR.G	Rv0654_169_T	TMT	117.157
Rv0654	Rv0654	R.VQYS@VIGTDGHAR.R	Rv0654_188_S	TMT	16.0065
Rv0654	Rv0654	E.GFLAPVST@EVTATDLPVTGR.I	Rv0654_23_T	TMT	16.232
Rv0654	Rv0654	E.GFLAPVSTEVT@ATDLPVTGR.I	Rv0654_26_T	TMT	45.543
Rv0654	Rv0654	M.TTAQAAESQNPYLEGFLAPVSTEVT@ATDLPVTGR.I	Rv0654_26_T	TMT	8.5368
Rv0654	Rv0654	R.M#QGHS@DRLPYAWNPSYPAR.V	Rv0654_275_S	TMT	41.59
Rv0654	Rv0654	M.TT@AQAAESQNPYLEGFLAPVSTEVTATDLPVTGR.I	Rv0654_3_T	TMT	0
Rv0654	Rv0654	R.WTINLATGAVT@AECRDDR.A	Rv0654_368_T	TMT	0
Rv0654	Rv0654	R.INET@LVGGPHR.F	Rv0654_385_T	TMT	1000
Rv0654	Rv0654	R.NGPNPVAEVDPATY@HWFTGDAM#VHGVALR.D	Rv0654_60_Y	TMT	0
Rv0654	Rv0654	R.NGPNPVAEVDPATY@HWFTGDAMVHGVALR.D	Rv0654_60_Y	TMT	0
Rv0654	Rv0654	R.NGPNPVAEVDPATYHWFT@GDAM#VHGVALR.D	Rv0654_64_T	TMT	15.4047
Rv0654	Rv0654	R.NGPNPVAEVDPATYHWFT@GDAMVHGVALR.D	Rv0654_64_T	TMT	16.426
Rv0654	Rv0654	R.DPHT@GELHAVSYS@FAR.G	Rv0654_169_T	TMT	37.147
Rv0654	Rv0654	R.DPHT@GELHAVSYS@FAR.G	Rv0654_178_S	TMT	37.147
Rv0655	mkl	K.KKES@EIRDIVMEK.L	Rv0655_138_S	TMT	1000
Rv0655	mkl	M.GVS@IEVNGLTK.S	Rv0655_27_S	TMT	154.286
Rv0655	mkl	R.IGPIGM#S@EEK.D	Rv0655_274_S	TMT	1000
Rv0655	mkl	K.AQAAILDDLEGT@HK.Y	Rv0655_349_T	TMT	1000
Rv0655	mkl	K.AQAAILDDLEGT@HKYAVHEIGQ.-	Rv0655_349_T	TMT	20.6167
Rv0655	mkl	K.KAQAAILDDLEGT@HK.Y	Rv0655_349_T	TMT	1000
Rv0655	mkl	K.KAQAAILDDLEGT@HKYAVHEIGQ.-	Rv0655_349_T	TMT	22.1773
Rv0655	mkl	K.S@LIGLLRPER.G	Rv0655_72_S	TMT	1000
Rv0655	mkl	I.GPIGMSEEKDEATMAEEQALLDAGHHAGGVEEIEGVPPQIS@AT@PGM#PERK.A	Rv0655_309_S	TMT	6.7528
Rv0655	mkl	I.GPIGMSEEKDEATMAEEQALLDAGHHAGGVEEIEGVPPQIS@AT@PGM#PERK.A	Rv0655_311_T	TMT	6.7528
Rv0659c	mazF2	R.LHEACQTLRAST@GC.-	Rv0659c_100_T	TMT	0
Rv0659c	mazF2	R.RGELWFAAT@PGGDRPVLVLTR.D	Rv0659c_11_T	TMT	5.0638
Rv0659c	mazF2	R.GLVSELELTAVENRVPSDCVVNFDNIHT@LPR.T	Rv0659c_71_T	TMT	22.8165
Rv0659c	mazF2	R.VPSDCVVNFDNIHT@LPR.T	Rv0659c_71_T	TMT	174.537
Rv0659c	mazF2	R.LHEACQT@LR.A	Rv0659c_95_T	TMT	1000
Rv0660c	mazE2	R.LHIGRS@ELLR.D	Rv0660c_26_S	TMT	1000
Rv0663	atsD	R.YNVLPLDDDTAS@RINPDLAGRPVLIR.G	Rv0663_583_S	TMT	0
Rv0667	rpoB	R.ST@GPYSM#ITQQPLGGK.A	Rv0667_1040_T	TMT	2.36554e-05
Rv0667	rpoB	R.ST@GPYSMITQQPLGGK.A	Rv0667_1040_T	TMT	3.58871
Rv0667	rpoB	R.STGPY@SM#ITQQPLGGK.A	Rv0667_1043_Y	TMT	13.2346
Rv0667	rpoB	R.STGPYS@MITQQPLGGK.A	Rv0667_1044_S	TMT	19.985
Rv0667	rpoB	R.STGPYSM#IT@QQPLGGK.A	Rv0667_1047_T	TMT	63.6033
Rv0667	rpoB	R.STGPYSMIT@QQPLGGK.A	Rv0667_1047_T	TMT	66.604
Rv0667	rpoB	K.SDDT@VGRVK.V	Rv0667_1090_T	TMT	33.3233
Rv0667	rpoB	K.GENIPEPGIPES@FK.V	Rv0667_1114_S	TMT	1000
Rv0667	rpoB	K.TAAS@PSPSRPQSSSNNSVPGAPNR.V	Rv0667_12_S	TMT	25.712
Rv0667	rpoB	K.TAASPS@PSRPQSSSNNSVPGAPNR.V	Rv0667_14_S	TMT	17.985
Rv0667	rpoB	K.TAASPSPS@RPQSSSNNSVPGAPNR.V	Rv0667_16_S	TMT	16.8481
Rv0667	rpoB	T.AASPSPS@RPQSSSNNSVPGAPNR.V	Rv0667_16_S	TMT	20.98
Rv0667	rpoB	R.SPGVYFDETIDKS@TDK.T	Rv0667_188_S	TMT	16.232
Rv0667	rpoB	K.TAASPSPSRPQS@SSNNSVPGAPNR.V	Rv0667_20_S	TMT	13.1325
Rv0667	rpoB	T.AASPSPSRPQS@SSNNSVPGAPNR.V	Rv0667_20_S	TMT	0
Rv0667	rpoB	K.TAASPSPSRPQSS@SNNSVPGAPNR.V	Rv0667_21_S	TMT	2.14229
Rv0667	rpoB	T.AASPSPSRPQSS@SNNSVPGAPNR.V	Rv0667_21_S	TMT	0
Rv0667	rpoB	K.TAASPSPSRPQSSS@NNSVPGAPNR.V	Rv0667_22_S	TMT	0
Rv0667	rpoB	K.ALGWTS@EQIVER.F	Rv0667_239_S	TMT	8.73
Rv0667	rpoB	K.TAASPSPSRPQSSSNNS@VPGAPNR.V	Rv0667_25_S	TMT	0
Rv0667	rpoB	T.AASPSPSRPQSSSNNS@VPGAPNR.V	Rv0667_25_S	TMT	0
Rv0667	rpoB	K.DNTVGT@DEALLDIYRK.L	Rv0667_264_T	TMT	30.3495
Rv0667	rpoB	K.TAASPSPSRPQSSSNNSVPGAPNRVS@FAK.L	Rv0667_34_S	TMT	13.661
Rv0667	rpoB	R.LHEGQTTM#T@VPGGVEVPVETDDIDHFGNRR.L	Rv0667_350_T	TMT	0
Rv0667	rpoB	R.M#TTQDVEAITPQT@LINIRPVVAAIK.E	Rv0667_410_T	TMT	15.4973
Rv0667	rpoB	K.EFFGT@SQLSQFM#DQNNPLSGLTHK.R	Rv0667_427_T	TMT	17.8645
Rv0667	rpoB	K.EFFGTS@QLSQFM#DQNNPLSGLTHK.R	Rv0667_428_S	TMT	0
Rv0667	rpoB	R.DVHPS@HYGR.M	Rv0667_472_S	TMT	30.6713
Rv0667	rpoB	R.DVHPSHY@GR.M	Rv0667_474_Y	TMT	33.554
Rv0667	rpoB	A.RVNPFGFIETPY@RKVVDGVVSDEIVYLTADEEDRHVVAQANSPIDADGR.F	Rv0667_510_Y	TMT	0
Rv0667	rpoB	V.VDGVVSDEIVYLT@ADEEDRHVVAQANSPIDADGRFVEPR.V	Rv0667_526_T	TMT	0
Rv0667	rpoB	R.QM#VS@VATAMIPFLEHDDANR.A	Rv0667_582_S	TMT	19.191
Rv0667	rpoB	S.NHGT@CANQCPIVDAGDRVEAGQVIADGPCTDDGEM#ALGK.N	Rv0667_676_T	TMT	42.5408
Rv0667	rpoB	S.NHGT@CANQCPIVDAGDRVEAGQVIADGPCTDDGEMALGK.N	Rv0667_676_T	TMT	17.005
Rv0667	rpoB	S.NHGTCANQCPIVDAGDRVEAGQVIADGPCT@DDGEM#ALGK.N	Rv0667_702_T	TMT	2.9559
Rv0667	rpoB	K.LGAEEIT@RDIPNISDEVLADLDER.G	Rv0667_764_T	TMT	35.467
Rv0667	rpoB	K.GET@ELTPEER.L	Rv0667_806_T	TMT	88.7017
Rv0667	rpoB	R.VFS@REDEDELPAGVNELVR.V	Rv0667_848_S	TMT	1000
Rv0667	rpoB	K.T@AASPSPSRPQSSSNNSVPGAPNR.V	Rv0667_9_T	TMT	65.374
Rv0667	rpoB	N.Y@EDAIILSNRLVEEDVLTS@IHIEEHEIDAR.D	Rv0667_725_Y	TMT	23.545
Rv0667	rpoB	E.GQTT@M#T@VPGGVEVPVETDDIDHFGNRR.L	Rv0667_348_T	TMT	0
Rv0667	rpoB	K.TAASPSPSRPQSS@SNNS@VPGAPNR.V	Rv0667_21_S	TMT	0
Rv0667	rpoB	Q.SKTAAS@PS@PSRPQSSSNNSVPGAPNR.V	Rv0667_12_S	TMT	9.4459
Rv0667	rpoB	D.KDMT@Y@AAPLFVTAEFINNNTGEIK.S	Rv0667_122_T	TMT	10.832
Rv0667	rpoB	N.Y@EDAIILSNRLVEEDVLTS@IHIEEHEIDAR.D	Rv0667_743_S	TMT	23.545
Rv0667	rpoB	E.GQTT@M#T@VPGGVEVPVETDDIDHFGNRR.L	Rv0667_350_T	TMT	0
Rv0667	rpoB	K.TAASPSPSRPQSS@SNNS@VPGAPNR.V	Rv0667_25_S	TMT	0
Rv0667	rpoB	Q.SKTAAS@PS@PSRPQSSSNNSVPGAPNR.V	Rv0667_14_S	TMT	9.4459
Rv0667	rpoB	D.KDMT@Y@AAPLFVTAEFINNNTGEIK.S	Rv0667_123_Y	TMT	10.832
Rv0667	rpoB	R.VNPFGFIET@PYRKVVDGVVSDEIVY@LT@ADEEDRHVVAQANSPIDADGR.F	Rv0667_508_T	TMT	8.7034
Rv0667	rpoB	R.VNPFGFIET@PYRKVVDGVVSDEIVY@LT@ADEEDRHVVAQANSPIDADGR.F	Rv0667_524_Y	TMT	8.7034
Rv0667	rpoB	R.VNPFGFIET@PYRKVVDGVVSDEIVY@LT@ADEEDRHVVAQANSPIDADGR.F	Rv0667_526_T	TMT	8.7034
Rv0668	rpoC	R.T@FHQGGVGEDITGGLPR.V	Rv0668_1014_T	TMT	204.95
Rv0668	rpoC	R.TFHQGGVGEDIT@GGLPR.V	Rv0668_1025_T	TMT	135.1
Rv0668	rpoC	K.ITIVPDDGGEEVVYDKIS@K.R	Rv0668_1081_S	TMT	23.1865
Rv0668	rpoC	R.QM#LRRVT@IIDSGSTEFLPGSLIDR.A	Rv0668_1166_T	TMT	62.559
Rv0668	rpoC	K.ASLAT@DSWLSAASFQETTR.V	Rv0668_1217_T	TMT	22.5122
Rv0668	rpoC	K.ASLATDSWLSAAS@FQETTR.V	Rv0668_1225_S	TMT	30.986
Rv0668	rpoC	K.ASLATDSWLSAASFQET@TRVLTDAAINCR.S	Rv0668_1229_T	TMT	0
Rv0668	rpoC	R.VLT@DAAINCR.S	Rv0668_1234_T	TMT	1000
Rv0668	rpoC	R.VLTDAAINCRS@DK.L	Rv0668_1242_S	TMT	53.3807
Rv0668	rpoC	R.Y@RNIAVQPTEEAR.A	Rv0668_1267_Y	TMT	84.9417
Rv0668	rpoC	R.AAAYTIPSYEDQYY@SPDFGAATGAAVPLDDYGYSDYR.-	Rv0668_1293_Y	TMT	0
Rv0668	rpoC	R.AAAYTIPSYEDQYYS@PDFGAATGAAVPLDDYGYSDYR.-	Rv0668_1294_S	TMT	22.4877
Rv0668	rpoC	A.AT@GAAVPLDDYGYSDYR.-	Rv0668_1301_T	TMT	119.34
Rv0668	rpoC	R.AAAYTIPSYEDQYYSPDFGAAT@GAAVPLDDYGYSDYR.-	Rv0668_1301_T	TMT	9.21748
Rv0668	rpoC	R.IGLAT@AEDIR.Q	Rv0668_16_T	TMT	1000
Rv0668	rpoC	R.IGLAT@AEDIRQWSYGEVK.K	Rv0668_16_T	TMT	10.376
Rv0668	rpoC	R.YGEYFT@GAM#GAESIQK.L	Rv0668_253_T	TMT	24.729
Rv0668	rpoC	R.FAT@SDLNDLYR.R	Rv0668_337_T	TMT	18.547
Rv0668	rpoC	K.IFGPT@RDWECYCGK.Y	Rv0668_55_T	TMT	56.624
Rv0668	rpoC	Y.PDDNPIIT@IVDSGATGNFTQTR.T	Rv0668_801_T	TMT	82.505
Rv0668	rpoC	K.EATDEVGQALREHYPDDNPIITIVDS@GATGNFTQTRTLAGMK.G	Rv0668_805_S	TMT	2.6842
Rv0668	rpoC	R.EHYPDDNPIITIVDS@GATGNFTQTR.T	Rv0668_805_S	TMT	12.7145
Rv0668	rpoC	K.EATDEVGQALREHYPDDNPIITIVDSGAT@GNFTQTR.T	Rv0668_808_T	TMT	18.4628
Rv0668	rpoC	R.EHYPDDNPIITIVDSGAT@GNFTQTR.T	Rv0668_808_T	TMT	15.6893
Rv0668	rpoC	K.EATDEVGQALREHYPDDNPIITIVDSGATGNFT@QTR.T	Rv0668_812_T	TMT	14.057
Rv0668	rpoC	R.EHYPDDNPIITIVDSGATGNFT@QTR.T	Rv0668_812_T	TMT	29.0465
Rv0668	rpoC	R.CGVEVT@RAK.V	Rv0668_83_T	TMT	1000
Rv0668	rpoC	K.GLADTALRT@ADSGYLTR.R	Rv0668_867_T	TMT	23.1617
Rv0668	rpoC	R.TADS@GYLTR.R	Rv0668_870_S	TMT	26.3225
Rv0668	rpoC	R.TADSGY@LTRR.L	Rv0668_872_Y	TMT	16.4233
Rv0668	rpoC	R.APDGTLIRDPYIET@SAYAR.T	Rv0668_918_T	TMT	0
Rv0668	rpoC	R.TLGT@DAVDEAGNVIVER.G	Rv0668_927_T	TMT	24.5794
Rv0668	rpoC	R.SVLTCATST@GVCATCYGR.S	Rv0668_972_T	TMT	17.98
Rv0668	rpoC	Q.Y@Y@S@PDFGAATGAAVPLDDYGYSDYR.-	Rv0668_1292_Y	TMT	28.7195
Rv0668	rpoC	Q.Y@Y@S@PDFGAATGAAVPLDDYGYSDYR.-	Rv0668_1293_Y	TMT	28.7195
Rv0668	rpoC	Q.Y@Y@S@PDFGAATGAAVPLDDYGYSDYR.-	Rv0668_1294_S	TMT	28.7195
Rv0669c	Rv0669c	R.NHLIS@GDNK.G	Rv0669c_216_S	TMT	1000
Rv0669c	Rv0669c	K.SDQRT@AGIHQR.L	Rv0669c_30_T	TMT	15.285
Rv0670	end	K.ALDRLETEVPVY@LENTAGGDHAM#AR.R	Rv0670_127_Y	TMT	3.63051
Rv0670	end	K.ALDRLETEVPVYLENT@AGGDHAM#AR.R	Rv0670_131_T	TMT	48.5654
Rv0670	end	K.ALDRLETEVPVYLENT@AGGDHAMAR.R	Rv0670_131_T	TMT	11.572
Rv0670	end	R.LETEVPVYLENT@AGGDHAM#AR.R	Rv0670_131_T	TMT	90.52
Rv0670	end	R.HANLGS@GQIDPDLLVAAVK.A	Rv0670_211_S	TMT	1000
Rv0670	end	K.AAGAPVICET@ADQGRK.D	Rv0670_234_T	TMT	1000
Rv0670	end	K.AAT@LPIYVHAPYLINLASANNR.V	Rv0670_50_T	TMT	36.0709
Rv0672	fadE8	R.YNS@ELAAVYEPLLTSR.E	Rv0672_145_S	TMT	12.8677
Rv0672	fadE8	R.YNSELAAVYEPLLT@SR.E	Rv0672_156_T	TMT	20.977
Rv0672	fadE8	R.YNSELAAVYEPLLTS@REYDPELK.P	Rv0672_157_S	TMT	0
Rv0672	fadE8	R.YNSELAAVYEPLLTSREY@DPELK.P	Rv0672_160_Y	TMT	0
Rv0672	fadE8	R.EYDPELKPAT@TK.A	Rv0672_168_T	TMT	17.017
Rv0672	fadE8	R.AGTT@QATPNADGSYSLTGHK.W	Rv0672_193_T	TMT	16.779
Rv0672	fadE8	R.AGTTQAT@PNADGSYSLTGHK.W	Rv0672_196_T	TMT	4.6554
Rv0672	fadE8	R.AGTTQATPNADGS@YSLTGHK.W	Rv0672_202_S	TMT	17.98
Rv0672	fadE8	R.AGTTQATPNADGSY@SLTGHK.W	Rv0672_203_Y	TMT	14.996
Rv0672	fadE8	R.AGTTQATPNADGSYS@LTGHK.W	Rv0672_204_S	TMT	26.598
Rv0672	fadE8	R.AGTTQATPNADGSYSLT@GHK.W	Rv0672_206_T	TMT	16.777
Rv0672	fadE8	R.EAPLM#GIWEGSGNVSALDT@LR.A	Rv0672_432_T	TMT	30.935
Rv0672	fadE8	R.LRPQLGDLDTIGY@R.A	Rv0672_479_Y	TMT	29.877
Rv0672	fadE8	R.LGGQWGGAYGT@M#PAGLDLAPILER.A	Rv0672_524_T	TMT	39.54
Rv0672	fadE8	R.LGGQWGGAYGT@MPAGLDLAPILER.A	Rv0672_524_T	TMT	33.554
Rv0672	fadE8	R.T@AITHGM#HAAPWADDRPGAHVVR.A	Rv0672_92_T	TMT	12.338
Rv0673	echA4	K.LALNS@ALLQQGVATSR.M	Rv0673_252_S	TMT	143.67
Rv0675	echA5	R.WGVPLIDGGT@VRLPR.L	Rv0675_142_T	TMT	1000
Rv0675	echA5	R.QAAEELAAQLAALPQQCLRS@DR.L	Rv0675_205_S	TMT	1000
Rv0675	echA5	R.LSALHQWGLPES@AALDLEFASIAR.V	Rv0675_219_S	TMT	114.96
Rv0675	echA5	K.AFGTPEANS@VHR.T	Rv0675_76_S	TMT	109.503
Rv0675	echA5	K.AFGTPEANS@VHRTGPGPM#GPSR.M	Rv0675_76_S	TMT	13.8894
Rv0675	echA5	K.AFGTPEANS@VHRTGPGPMGPSR.M	Rv0675_76_S	TMT	23.802
Rv0675	echA5	K.AFGTPEANSVHRT@GPGPM#GPSR.M	Rv0675_80_T	TMT	15.3825
Rv0675	echA5	K.AFGTPEANSVHRT@GPGPMGPSR.M	Rv0675_80_T	TMT	19.5453
Rv0675	echA5	R.T@GPGPM#GPSR.M	Rv0675_80_T	TMT	150.9
Rv0675	echA5	R.T@GPGPMGPSR.M	Rv0675_80_T	TMT	166.58
Rv0675	echA5	K.AFGTPEANSVHRTGPGPM#GPS@R.M	Rv0675_88_S	TMT	0
Rv0676c	mmpL5	K.EEIHAGINT@GIIR.A	Rv0676c_868_T	TMT	1000
Rv0678	Rv0678	R.QSSEELATALAAS@SGGISTNAR.M	Rv0678_63_S	TMT	17.1431
Rv0678	Rv0678	R.QSSEELATALAASS@GGISTNAR.M	Rv0678_64_S	TMT	7.7845
Rv0678	Rv0678	R.QSSEELATALAASSGGIS@TNAR.M	Rv0678_68_S	TMT	20.977
Rv0678	Rv0678	R.LLGWLLVCDPERQSSEELATALAASSGGIST@NAR.M	Rv0678_69_T	TMT	6.087
Rv0678	Rv0678	R.QSSEELATALAASSGGIST@NAR.M	Rv0678_69_T	TMT	3.8378
Rv0679c	Rv0679c	C.ET@VTVGGANNK.I	Rv0679c_116_T	TMT	33.3355
Rv0680c	Rv0680c	K.NGDTHVT@GQGIER.T	Rv0680c_38_T	TMT	35.84
Rv0681	Rv0681	R.M#PLGGDDPEYT@AATR.G	Rv0681_117_T	TMT	0
Rv0681	Rv0681	R.EGWDSLT@INALATQLGTK.G	Rv0681_29_T	TMT	0
Rv0681	Rv0681	K.GPS@LYNHVDSLEDLRR.A	Rv0681_43_S	TMT	17.985
Rv0681	Rv0681	K.GPSLY@NHVDSLEDLRR.A	Rv0681_45_Y	TMT	0
Rv0682	rpsL	K.IIRGS@LDTQGVK.N	Rv0682_101_S	TMT	70.2844
Rv0682	rpsL	R.GS@LDTQGVK.N	Rv0682_101_S	TMT	70.13
Rv0682	rpsL	R.GSLDT@QGVK.N	Rv0682_104_T	TMT	115.169
Rv0682	rpsL	R.GVCT@RVYTTTPK.K	Rv0682_35_T	TMT	41.831
Rv0682	rpsL	R.VYTT@TPK.K	Rv0682_40_T	TMT	21.9686
Rv0682	rpsL	R.VYTTT@PK.K	Rv0682_41_T	TMT	19.215
Rv0682	rpsL	K.LTS@QVEVTAYIPGEGHNLQEH.S	Rv0682_59_S	TMT	16.594
Rv0682	rpsL	K.LTS@QVEVTAYIPGEGHNLQEHSM#VLVR.G	Rv0682_59_S	TMT	0
Rv0682	rpsL	K.LTS@QVEVTAYIPGEGHNLQEHSMVLVR.G	Rv0682_59_S	TMT	14.2938
Rv0682	rpsL	K.LTSQVEVTAYIPGEGHNLQEHS@M#VLVR.G	Rv0682_78_S	TMT	25.363
Rv0683	rpsG	R.LANEILDAS@NGLGASVK.R	Rv0683_128_S	TMT	77.6523
Rv0683	rpsG	K.RPLVNDPVYGSQLVT@QLVNK.V	Rv0683_24_T	TMT	66.244
Rv0683	rpsG	K.T@GTDPVITLK.R	Rv0683_54_T	TMT	20.98
Rv0683	rpsG	R.DKT@GTDPVITLK.R	Rv0683_54_T	TMT	16.239
Rv0683	rpsG	K.TGT@DPVITLK.R	Rv0683_56_T	TMT	43.5825
Rv0683	rpsG	R.DKTGT@DPVITLK.R	Rv0683_56_T	TMT	9.36733
Rv0683	rpsG	R.RVGGAT@YQVPVEVRPDR.S	Rv0683_84_T	TMT	15.569
Rv0683	rpsG	R.VGGAT@YQVPVEVRPDR.S	Rv0683_84_T	TMT	14.491
Rv0683	rpsG	R.RVGGATY@QVPVEVRPDR.S	Rv0683_85_Y	TMT	0
Rv0683	rpsG	R.VGGATY@QVPVEVRPDR.S	Rv0683_85_Y	TMT	8.7054
Rv0683	rpsG	R.RVGGATYQVPVEVRPDRS@TTLALR.W	Rv0683_96_S	TMT	10.629
Rv0683	rpsG	R.RVGGATYQVPVEVRPDRST@TLALR.W	Rv0683_97_T	TMT	0
Rv0683	rpsG	R.VGGATYQVPVEVRPDRST@TLALR.W	Rv0683_97_T	TMT	0
Rv0683	rpsG	R.RVGGATYQVPVEVRPDRSTT@LALR.W	Rv0683_98_T	TMT	0
Rv0683	rpsG	R.DKT@GT@DPVITLK.R	Rv0683_54_T	TMT	37.109
Rv0683	rpsG	R.DKT@GT@DPVITLK.R	Rv0683_56_T	TMT	37.109
Rv0684	fusA1	K.EGVEPQS@EQVWR.Q	Rv0684_119_S	TMT	1000
Rv0684	fusA1	K.LGETYDT@VEIPADLAEQAEEYR.T	Rv0684_201_T	TMT	33.5713
Rv0684	fusA1	K.LGETYDT@VEIPADLAEQAEEYRTK.L	Rv0684_201_T	TMT	42.8307
Rv0684	fusA1	K.YLGGEELT@VDEIK.G	Rv0684_241_T	TMT	113.29
Rv0684	fusA1	R.NFGIM#AHIDAGKTT@TTER.I	Rv0684_28_T	TMT	0
Rv0684	fusA1	K.AT@TDEPFAALAFK.I	Rv0684_309_T	TMT	23.981
Rv0684	fusA1	R.KAT@TDEPFAALAFK.I	Rv0684_309_T	TMT	22.9797
Rv0684	fusA1	R.KATT@DEPFAALAFK.I	Rv0684_310_T	TMT	0
Rv0684	fusA1	K.IAT@HPFFGK.L	Rv0684_323_T	TMT	1000
Rv0684	fusA1	R.VYSGT@VESGSQVINATK.G	Rv0684_339_T	TMT	0
Rv0684	fusA1	R.VYSGTVES@GSQVINATK.G	Rv0684_342_S	TMT	27.604
Rv0684	fusA1	R.VYSGTVESGS@QVINATK.G	Rv0684_344_S	TMT	28.4468
Rv0684	fusA1	R.VYSGTVESGSQVINAT@K.G	Rv0684_350_T	TMT	128.03
Rv0684	fusA1	K.LFQM#HS@NK.E	Rv0684_365_S	TMT	1000
Rv0684	fusA1	K.ENPVDRAS@AGHIYAVIGLK.D	Rv0684_375_S	TMT	37.7705
Rv0684	fusA1	R.ILYYTGINY@K.I	Rv0684_41_Y	TMT	104.99
Rv0684	fusA1	K.KQT@GGSGQFAK.V	Rv0684_506_T	TMT	44.2294
Rv0684	fusA1	K.KQTGGS@GQFAK.V	Rv0684_509_S	TMT	13.279
Rv0684	fusA1	K.QTGGS@GQFAK.V	Rv0684_509_S	TMT	64.7713
Rv0684	fusA1	K.IGEVHDGAAT@M#DWM#EQEQER.G	Rv0684_52_T	TMT	1000
Rv0684	fusA1	K.IGEVHDGAAT@M#DWMEQEQER.G	Rv0684_52_T	TMT	1000
Rv0684	fusA1	K.IGEVHDGAAT@MDWM#EQEQER.G	Rv0684_52_T	TMT	1000
Rv0684	fusA1	K.IGEVHDGAAT@MDWMEQEQER.G	Rv0684_52_T	TMT	1000
Rv0684	fusA1	K.VIINLEPFTGEEGAT@YEFESK.V	Rv0684_529_T	TMT	22.479
Rv0684	fusA1	K.VIINLEPFTGEEGATY@EFESKVTGGRIPR.E	Rv0684_530_Y	TMT	0
Rv0684	fusA1	R.EY@IPSVDAGAQDAMQYGVLAGYPLVNLK.V	Rv0684_545_Y	TMT	27.895
Rv0684	fusA1	K.VTLLDGAYHEVDS@SEM#AFK.I	Rv0684_584_S	TMT	19.0723
Rv0684	fusA1	K.IAGS@QVLK.K	Rv0684_594_S	TMT	1000
Rv0684	fusA1	K.IAGS@QVLKK.A	Rv0684_594_S	TMT	1000
Rv0684	fusA1	R.AHVPLSEM#FGY@VGDLR.S	Rv0684_662_Y	TMT	121.71
Rv0684	fusA1	R.AHVPLSEMFGY@VGDLR.S	Rv0684_662_Y	TMT	119.16
Rv0684	fusA1	R.AHVPLSEM#FGYVGDLRS@K.T	Rv0684_668_S	TMT	3.052
Rv0684	fusA1	R.AHVPLSEMFGYVGDLRS@K.T	Rv0684_668_S	TMT	14.95
Rv0684	fusA1	R.GITIT@SAATTTFWK.D	Rv0684_67_T	TMT	15.569
Rv0684	fusA1	R.ANY@SM#VFDSYSEVPANVSK.E	Rv0684_676_Y	TMT	16.515
Rv0684	fusA1	R.ANY@SMVFDSYSEVPANVSK.E	Rv0684_676_Y	TMT	20.977
Rv0684	fusA1	R.ANYS@M#VFDSYSEVPANVSK.E	Rv0684_677_S	TMT	15.5238
Rv0684	fusA1	R.ANYS@MVFDSYSEVPANVSK.E	Rv0684_677_S	TMT	5.60101
Rv0684	fusA1	R.ANYSM#VFDSY@SEVPANVSK.E	Rv0684_683_Y	TMT	0
Rv0684	fusA1	R.ANYSMVFDSY@SEVPANVSK.E	Rv0684_683_Y	TMT	0
Rv0684	fusA1	R.ANYSM#VFDSYS@EVPANVSK.E	Rv0684_684_S	TMT	11.9905
Rv0684	fusA1	R.ANYSMVFDSYS@EVPANVSK.E	Rv0684_684_S	TMT	5.24425
Rv0684	fusA1	K.KQT@GGS@GQFAK.V	Rv0684_506_T	TMT	1000
Rv0684	fusA1	K.KQT@GGS@GQFAK.V	Rv0684_509_S	TMT	1000
Rv0685	tuf	K.FQRTKPHVNIGT@IGHVDHGK.T	Rv0685_17_T	TMT	0
Rv0685	tuf	K.PHVNIGT@IGHVDHGK.T	Rv0685_17_T	TMT	1000
Rv0685	tuf	R.TKPHVNIGT@IGHVDHGK.T	Rv0685_17_T	TMT	0.562633
Rv0685	tuf	R.ELLAAQEFDEDAPVVRVS@ALK.A	Rv0685_175_S	TMT	1000
Rv0685	tuf	A.LEGDAKWVASVEELM#NAVDESIPDPVRET@DKPFLMPVEDVFTITGR.G	Rv0685_208_T	TMT	0
Rv0685	tuf	K.PFLM#PVEDVFT@ITGR.G	Rv0685_221_T	TMT	24.655
Rv0685	tuf	K.PFLMPVEDVFT@ITGR.G	Rv0685_221_T	TMT	28.8475
Rv0685	tuf	K.WVASVEELMNAVDESIPDPVRETDKPFLM#PVEDVFT@ITGR.G	Rv0685_221_T	TMT	22.092
Rv0685	tuf	R.ETDKPFLM#PVEDVFT@ITGR.G	Rv0685_221_T	TMT	38.729
Rv0685	tuf	K.PFLM#PVEDVFTIT@GR.G	Rv0685_223_T	TMT	13.7582
Rv0685	tuf	K.PFLMPVEDVFTIT@GR.G	Rv0685_223_T	TMT	28.5187
Rv0685	tuf	K.WVASVEELMNAVDESIPDPVRETDKPFLM#PVEDVFTIT@GR.G	Rv0685_223_T	TMT	0
Rv0685	tuf	K.WVASVEELMNAVDESIPDPVRETDKPFLMPVEDVFTIT@GR.G	Rv0685_223_T	TMT	6.31
Rv0685	tuf	R.ETDKPFLM#PVEDVFTIT@GR.G	Rv0685_223_T	TMT	15.6026
Rv0685	tuf	R.ETDKPFLMPVEDVFTIT@GR.G	Rv0685_223_T	TMT	25.3648
Rv0685	tuf	R.GVINVNEEVEIVGIRPS@TTK.T	Rv0685_252_S	TMT	23.4837
Rv0685	tuf	R.GVINVNEEVEIVGIRPST@TK.T	Rv0685_253_T	TMT	15.72
Rv0685	tuf	R.GVINVNEEVEIVGIRPSTT@K.T	Rv0685_254_T	TMT	0
Rv0685	tuf	K.T@TVTGVEMFRK.L	Rv0685_256_T	TMT	17.8167
Rv0685	tuf	K.TT@VTGVEM#FR.K	Rv0685_257_T	TMT	19.1823
Rv0685	tuf	K.TT@VTGVEM#FRK.L	Rv0685_257_T	TMT	15.8657
Rv0685	tuf	K.TT@VTGVEMFR.K	Rv0685_257_T	TMT	22.2993
Rv0685	tuf	K.TT@VTGVEMFRK.L	Rv0685_257_T	TMT	21.3953
Rv0685	tuf	T.KTT@VTGVEMFR.K	Rv0685_257_T	TMT	0
Rv0685	tuf	K.TTVT@GVEM#FR.K	Rv0685_259_T	TMT	37.3659
Rv0685	tuf	K.TTVT@GVEM#FRK.L	Rv0685_259_T	TMT	23.3577
Rv0685	tuf	K.TTVT@GVEMFR.K	Rv0685_259_T	TMT	43.581
Rv0685	tuf	K.TTVT@GVEMFRK.L	Rv0685_259_T	TMT	29.8828
Rv0685	tuf	R.GVINVNEEVEIVGIRPSTTKTTVT@GVEMFRK.L	Rv0685_259_T	TMT	0
Rv0685	tuf	K.PHVNIGTIGHVDHGKT@TLTAAITK.V	Rv0685_26_T	TMT	19.8051
Rv0685	tuf	K.T@TLTAAITK.V	Rv0685_26_T	TMT	50.65
Rv0685	tuf	H.VNIGTIGHVDHGKTT@LTAAITK.V	Rv0685_27_T	TMT	4.613
Rv0685	tuf	I.GTIGHVDHGKTT@LTAAITK.V	Rv0685_27_T	TMT	0
Rv0685	tuf	K.PHVNIGTIGHVDHGKTT@LTAAITK.V	Rv0685_27_T	TMT	0
Rv0685	tuf	K.TT@LTAAITK.V	Rv0685_27_T	TMT	19.464
Rv0685	tuf	R.TKPHVNIGTIGHVDHGKTT@LTAAITK.V	Rv0685_27_T	TMT	0
Rv0685	tuf	K.TTLT@AAITK.V	Rv0685_29_T	TMT	62.4183
Rv0685	tuf	R.GQVVT@KPGTTTPHTEFEGQVYILSK.D	Rv0685_296_T	TMT	13.1804
Rv0685	tuf	R.GQVVTKPGTTT@PHTEFEGQVYILSK.D	Rv0685_302_T	TMT	3.64362e-05
Rv0685	tuf	R.GQVVTKPGTTT@PHTEFEGQVYILSKDEGGR.H	Rv0685_302_T	TMT	0
Rv0685	tuf	K.PGTTTPHT@EFEGQVYILSK.D	Rv0685_305_T	TMT	38.4003
Rv0685	tuf	R.GQVVTKPGTTTPHT@EFEGQVYILSK.D	Rv0685_305_T	TMT	1.826
Rv0685	tuf	K.PGTTTPHTEFEGQVY@ILSK.D	Rv0685_312_Y	TMT	69.23
Rv0685	tuf	R.GQVVTKPGTTTPHTEFEGQVY@ILSKDEGGR.H	Rv0685_312_Y	TMT	7.618
Rv0685	tuf	K.DEGGRHTPFFNNY@RPQFYFR.T	Rv0685_329_Y	TMT	8.7135
Rv0685	tuf	R.HTPFFNNYRPQFY@FR.T	Rv0685_334_Y	TMT	14.057
Rv0685	tuf	R.TT@DVTGVVTLPEGTEM#VM#PGDNTNISVK.L	Rv0685_338_T	TMT	2.7212e-05
Rv0685	tuf	R.TT@DVTGVVTLPEGTEM#VMPGDNTNISVK.L	Rv0685_338_T	TMT	2.28017e-05
Rv0685	tuf	R.TT@DVTGVVTLPEGTEMVM#PGDNTNISVK.L	Rv0685_338_T	TMT	2.60468e-05
Rv0685	tuf	R.TT@DVTGVVTLPEGTEMVMPGDNTNISVK.L	Rv0685_338_T	TMT	2.22188e-05
Rv0685	tuf	R.TTDVT@GVVTLPEGTEM#VM#PGDNTNISVK.L	Rv0685_341_T	TMT	23.0512
Rv0685	tuf	R.TTDVT@GVVTLPEGTEM#VMPGDNTNISVK.L	Rv0685_341_T	TMT	22.6913
Rv0685	tuf	R.TTDVT@GVVTLPEGTEMVM#PGDNTNISVK.L	Rv0685_341_T	TMT	20.6521
Rv0685	tuf	R.TTDVT@GVVTLPEGTEMVMPGDNTNISVK.L	Rv0685_341_T	TMT	18.7028
Rv0685	tuf	R.TTDVTGVVT@LPEGTEM#VM#PGDNTNISVK.L	Rv0685_345_T	TMT	15.491
Rv0685	tuf	R.TTDVTGVVT@LPEGTEMVMPGDNTNISVK.L	Rv0685_345_T	TMT	16.65
Rv0685	tuf	R.TTDVTGVVTLPEGT@EM#VM#PGDNTNISVK.L	Rv0685_350_T	TMT	16.9054
Rv0685	tuf	R.TTDVTGVVTLPEGT@EM#VMPGDNTNISVK.L	Rv0685_350_T	TMT	31.7503
Rv0685	tuf	R.TTDVTGVVTLPEGT@EMVM#PGDNTNISVK.L	Rv0685_350_T	TMT	24.4353
Rv0685	tuf	R.TTDVTGVVTLPEGTEM#VM#PGDNT@NISVK.L	Rv0685_359_T	TMT	25.6329
Rv0685	tuf	R.TTDVTGVVTLPEGTEM#VMPGDNT@NISVK.L	Rv0685_359_T	TMT	31.5585
Rv0685	tuf	R.TTDVTGVVTLPEGTEMVM#PGDNT@NISVK.L	Rv0685_359_T	TMT	25.3063
Rv0685	tuf	R.TTDVTGVVTLPEGTEMVMPGDNT@NISVK.L	Rv0685_359_T	TMT	36.2692
Rv0685	tuf	I.S@VKLIQPVAM#DEGLR.F	Rv0685_362_S	TMT	1000
Rv0685	tuf	R.TTDVTGVVTLPEGTEM#VM#PGDNTNIS@VK.L	Rv0685_362_S	TMT	14.4803
Rv0685	tuf	R.TTDVTGVVTLPEGTEM#VMPGDNTNIS@VK.L	Rv0685_362_S	TMT	14.0285
Rv0685	tuf	R.TTDVTGVVTLPEGTEMVM#PGDNTNIS@VK.L	Rv0685_362_S	TMT	11.1361
Rv0685	tuf	R.TTDVTGVVTLPEGTEMVMPGDNTNIS@VK.L	Rv0685_362_S	TMT	16.735
Rv0685	tuf	T.TDVTGVVTLPEGTEM#VM#PGDNTNIS@VKLIQPVAMDEGLR.F	Rv0685_362_S	TMT	23.27
Rv0685	tuf	E.T@KAFDQIDNAPEER.Q	Rv0685_46_T	TMT	1000
Rv0685	tuf	F.PDLNET@KAFDQIDNAPEER.Q	Rv0685_46_T	TMT	1000
Rv0685	tuf	K.VLHDKFPDLNET@K.A	Rv0685_46_T	TMT	1000
Rv0685	tuf	V.LHDKFPDLNET@KAFDQIDNAPEER.Q	Rv0685_46_T	TMT	1000
Rv0685	tuf	R.GIT@INIAHVEYQTDK.R	Rv0685_64_T	TMT	109.618
Rv0685	tuf	R.QRGIT@INIAHVEYQTDK.R	Rv0685_64_T	TMT	58.4704
Rv0685	tuf	R.GITINIAHVEY@QTDK.R	Rv0685_72_Y	TMT	14.051
Rv0685	tuf	R.GITINIAHVEYQT@DK.R	Rv0685_74_T	TMT	0
Rv0685	tuf	R.GITINIAHVEYQT@DKR.H	Rv0685_74_T	TMT	0
Rv0685	tuf	R.HY@AHVDAPGHADYIK.N	Rv0685_79_Y	TMT	60.4685
Rv0685	tuf	R.T@KPHVNIGTIGHVDHGK.T	Rv0685_9_T	TMT	10.3219
Rv0685	tuf	N.M#IT@GAAQM#DGAILVVAATDGPMPQTR.E	Rv0685_96_T	TMT	78.3465
Rv0685	tuf	T.TDVTGVVTLPEGTEMVMPGDNT@NIS@VKLIQPVAM#DEGLR.F	Rv0685_359_T	TMT	4.7118
Rv0685	tuf	T.TDVTGVVTLPEGTEMVMPGDNT@NIS@VKLIQPVAMDEGLR.F	Rv0685_359_T	TMT	7.3068
Rv0685	tuf	D.VTGVVT@LPEGT@EMVM#PGDNTNISVK.L	Rv0685_345_T	TMT	0
Rv0685	tuf	D.VTGVVT@LPEGT@EMVMPGDNTNISVK.L	Rv0685_345_T	TMT	0
Rv0685	tuf	K.PGTTT@PHT@EFEGQVYILSK.D	Rv0685_302_T	TMT	0
Rv0685	tuf	R.GQVVTKPGTT@T@PHTEFEGQVYILSK.D	Rv0685_301_T	TMT	0
Rv0685	tuf	K.PHVNIGT@IGHVDHGKTT@LTAAITK.V	Rv0685_17_T	TMT	6.2208
Rv0685	tuf	R.TKPHVNIGT@IGHVDHGKTT@LTAAITK.V	Rv0685_17_T	TMT	7.07252
Rv0685	tuf	K.PHVNIGTIGHVDHGKT@T@LTAAITK.V	Rv0685_26_T	TMT	14.8513
Rv0685	tuf	R.TKPHVNIGTIGHVDHGKT@T@LTAAITK.V	Rv0685_26_T	TMT	2.4477
Rv0685	tuf	R.T@KPHVNIGTIGHVDHGKTT@LTAAITK.V	Rv0685_9_T	TMT	7.0336
Rv0685	tuf	R.TKPHVNIGT@IGHVDHGKT@TLTAAITK.V	Rv0685_17_T	TMT	5.81735
Rv0685	tuf	R.T@KPHVNIGT@IGHVDHGK.T	Rv0685_9_T	TMT	1000
Rv0685	tuf	T.TDVTGVVTLPEGTEMVMPGDNT@NIS@VKLIQPVAM#DEGLR.F	Rv0685_362_S	TMT	4.7118
Rv0685	tuf	T.TDVTGVVTLPEGTEMVMPGDNT@NIS@VKLIQPVAMDEGLR.F	Rv0685_362_S	TMT	7.3068
Rv0685	tuf	D.VTGVVT@LPEGT@EMVM#PGDNTNISVK.L	Rv0685_350_T	TMT	0
Rv0685	tuf	D.VTGVVT@LPEGT@EMVMPGDNTNISVK.L	Rv0685_350_T	TMT	0
Rv0685	tuf	K.PGTTT@PHT@EFEGQVYILSK.D	Rv0685_305_T	TMT	0
Rv0685	tuf	R.GQVVTKPGTT@T@PHTEFEGQVYILSK.D	Rv0685_302_T	TMT	0
Rv0685	tuf	K.PHVNIGT@IGHVDHGKTT@LTAAITK.V	Rv0685_27_T	TMT	6.2208
Rv0685	tuf	R.TKPHVNIGT@IGHVDHGKTT@LTAAITK.V	Rv0685_27_T	TMT	7.07252
Rv0685	tuf	K.PHVNIGTIGHVDHGKT@T@LTAAITK.V	Rv0685_27_T	TMT	14.8513
Rv0685	tuf	R.TKPHVNIGTIGHVDHGKT@T@LTAAITK.V	Rv0685_27_T	TMT	2.4477
Rv0685	tuf	R.T@KPHVNIGTIGHVDHGKTT@LTAAITK.V	Rv0685_27_T	TMT	7.0336
Rv0685	tuf	R.TKPHVNIGT@IGHVDHGKT@TLTAAITK.V	Rv0685_26_T	TMT	5.81735
Rv0685	tuf	R.T@KPHVNIGT@IGHVDHGK.T	Rv0685_17_T	TMT	1000
Rv0685	tuf	Q.VVT@KPGTT@T@PHTEFEGQVYILSK.D	Rv0685_296_T	TMT	16.241
Rv0685	tuf	Q.VVTKPGT@T@T@PHTEFEGQVYILSK.D	Rv0685_300_T	TMT	0
Rv0685	tuf	Q.VVT@KPGT@TT@PHTEFEGQVYILSK.D	Rv0685_296_T	TMT	17.7204
Rv0685	tuf	Q.VVT@KPGTT@T@PHTEFEGQVYILSK.D	Rv0685_301_T	TMT	16.241
Rv0685	tuf	Q.VVTKPGT@T@T@PHTEFEGQVYILSK.D	Rv0685_301_T	TMT	0
Rv0685	tuf	Q.VVT@KPGT@TT@PHTEFEGQVYILSK.D	Rv0685_300_T	TMT	17.7204
Rv0685	tuf	Q.VVT@KPGTT@T@PHTEFEGQVYILSK.D	Rv0685_302_T	TMT	16.241
Rv0685	tuf	Q.VVTKPGT@T@T@PHTEFEGQVYILSK.D	Rv0685_302_T	TMT	0
Rv0685	tuf	Q.VVT@KPGT@TT@PHTEFEGQVYILSK.D	Rv0685_302_T	TMT	17.7204
Rv0686	Rv0686	K.VHLHISGPGITPFDT@EDRVIASVTR.L	Rv0686_114_T	TMT	9.32183
Rv0686	Rv0686	K.VHLHISGPGITPFDTEDRVIASVT@R.L	Rv0686_123_T	TMT	0
Rv0686	Rv0686	R.VIASVT@RLGNLTAR.K	Rv0686_123_T	TMT	0
Rv0686	Rv0686	R.SALVNGLVPAQFT@VAEDNK.T	Rv0686_163_T	TMT	133.512
Rv0686	Rv0686	K.TYDLSGQT@GPLM#EILQILK.A	Rv0686_177_T	TMT	37.7966
Rv0686	Rv0686	K.TYDLSGQT@GPLMEILQILK.A	Rv0686_177_T	TMT	49.0873
Rv0686	Rv0686	R.M#VDIRS@NPALR.Q	Rv0686_202_S	TMT	1000
Rv0686	Rv0686	R.MVDIRS@NPALR.Q	Rv0686_202_S	TMT	1000
Rv0686	Rv0686	R.QAPAAEPAS@QGSIAER.L	Rv0686_229_S	TMT	40.6782
Rv0686	Rv0686	R.QAPAAEPASQGS@IAER.L	Rv0686_232_S	TMT	31.7579
Rv0686	Rv0686	R.LAELESLRAS@GAVNAAEYESK.R	Rv0686_246_S	TMT	0
Rv0686	Rv0686	R.ASGAVNAAEY@ESK.R	Rv0686_254_Y	TMT	37.204
Rv0686	Rv0686	R.ASGAVNAAEYES@K.R	Rv0686_256_S	TMT	36.036
Rv0686	Rv0686	K.T@AALERSGVLALAQITGLSETGTR.I	Rv0686_68_T	TMT	6.4431
Rv0686	Rv0686	K.TAALERS@GVLALAQITGLSETGTR.I	Rv0686_74_S	TMT	59.6063
Rv0686	Rv0686	R.S@GVLALAQITGLSETGTR.I	Rv0686_74_S	TMT	199.214
Rv0686	Rv0686	R.SGVLALAQIT@GLSETGTRINDQPLVK.V	Rv0686_83_T	TMT	5.9231
Rv0686	Rv0686	R.SGVLALAQITGLS@ETGTR.I	Rv0686_86_S	TMT	30.6246
Rv0686	Rv0686	R.SGVLALAQITGLSET@GTR.I	Rv0686_88_T	TMT	12.055
Rv0686	Rv0686	R.QAPAAEPAS@QGS@IAER.L	Rv0686_229_S	TMT	1000
Rv0686	Rv0686	R.QAPAAEPAS@QGS@IAER.L	Rv0686_232_S	TMT	1000
Rv0687	fabG	K.HPGYVHS@FPPM#PLQPK.G	Rv0687_229_S	TMT	35.0265
Rv0687	fabG	K.HPGYVHS@FPPMPLQPK.G	Rv0687_229_S	TMT	37.8518
Rv0688	Rv0688	R.RIPS@LPDLDGIR.V	Rv0688_128_S	TMT	1000
Rv0688	Rv0688	R.SFDES@M#ALRK.H	Rv0688_144_S	TMT	11.397
Rv0688	Rv0688	R.DEGVDVRT@GVTVAEVR.G	Rv0688_215_T	TMT	23.972
Rv0688	Rv0688	R.LHRDEGVDVRT@GVTVAEVR.G	Rv0688_215_T	TMT	30.9022
Rv0688	Rv0688	R.T@GVTVAEVR.G	Rv0688_215_T	TMT	84.1578
Rv0688	Rv0688	R.T@SAPNVWALGDVASWR.D	Rv0688_276_T	TMT	14.04
Rv0688	Rv0688	K.AGRTS@APNVWALGDVASWR.D	Rv0688_277_S	TMT	0
Rv0688	Rv0688	K.AGRTS@APNVWALGDVASWRDPMGHQAR.V	Rv0688_277_S	TMT	0
Rv0688	Rv0688	R.TS@APNVWALGDVASWR.D	Rv0688_277_S	TMT	22.218
Rv0688	Rv0688	R.TS@APNVWALGDVASWRDPM#GHQAR.V	Rv0688_277_S	TMT	3.3387e-05
Rv0688	Rv0688	K.AGRTSAPNVWALGDVAS@WRDPM#GHQAR.V	Rv0688_289_S	TMT	0
Rv0688	Rv0688	R.TSAPNVWALGDVAS@WRDPM#GHQAR.V	Rv0688_289_S	TMT	49.623
Rv0688	Rv0688	R.EGVNEFDDGIVIVGGGLAAART@AEQLRR.A	Rv0688_30_T	TMT	1000
Rv0688	Rv0688	R.VEHWS@NVADQAR.V	Rv0688_304_S	TMT	1000
Rv0688	Rv0688	R.VVVPAM#LGTDVPT@GVVVPYFWSDQYDVK.I	Rv0688_324_T	TMT	17.027
Rv0688	Rv0688	R.VVVPAM#LGTDVPTGVVVPY@FWSDQYDVK.I	Rv0688_330_Y	TMT	14.752
Rv0688	Rv0688	K.IQCLGEPHAT@DVVHLVEDDGRK.F	Rv0688_349_T	TMT	1000
Rv0688	Rv0688	R.AGYS@GRLTIVSDEVHLPYDRPPLSK.E	Rv0688_40_S	TMT	0
Rv0688	Rv0688	R.AGYSGRLTIVS@DEVHLPYDRPPLSK.E	Rv0688_47_S	TMT	10.3651
Rv0688	Rv0688	R.LTIVS@DEVHLPYDRPPLSK.E	Rv0688_47_S	TMT	21.2363
Rv0688	Rv0688	R.AGYSGRLTIVSDEVHLPY@DRPPLSK.E	Rv0688_54_Y	TMT	7.88768
Rv0688	Rv0688	R.LTIVSDEVHLPY@DRPPLSK.E	Rv0688_54_Y	TMT	8.1649
Rv0688	Rv0688	R.AGYSGRLTIVSDEVHLPYDRPPLS@K.E	Rv0688_60_S	TMT	0
Rv0688	Rv0688	K.EVLRS@EVDDVALKPR.E	Rv0688_66_S	TMT	1000
Rv0688	Rv0688	V.VPAMLGTDVPTGVVVPY@FWSDQY@DVKIQCLGEPHAT@DVVHLVEDDGRK.F	Rv0688_330_Y	TMT	1.9675e-05
Rv0688	Rv0688	V.VPAMLGTDVPTGVVVPY@FWSDQY@DVKIQCLGEPHAT@DVVHLVEDDGRK.F	Rv0688_336_Y	TMT	1.9675e-05
Rv0688	Rv0688	V.VPAMLGTDVPTGVVVPY@FWSDQY@DVKIQCLGEPHAT@DVVHLVEDDGRK.F	Rv0688_349_T	TMT	1.9675e-05
Rv0690c	Rv0690c	R.VCT@SSGSPM#YR.E	Rv0690c_19_T	TMT	44.437
Rv0690c	Rv0690c	R.VCT@SSGSPMYR.E	Rv0690c_19_T	TMT	17.7225
Rv0690c	Rv0690c	M.T@GTEHLVHTLR.S	Rv0690c_2_T	TMT	11.2643
Rv0690c	Rv0690c	R.M#RS@WPGGHAR.V	Rv0690c_327_S	TMT	1000
Rv0690c	Rv0690c	G.T@EHLVHTLR.S	Rv0690c_4_T	TMT	75.062
Rv0690c	Rv0690c	M.TGT@EHLVHTLR.S	Rv0690c_4_T	TMT	0
Rv0693	pqqE	K.FFTGLPLDGPDPECVQGHS@EPALAR.E	Rv0693_346_S	TMT	58.6346
Rv0694	lldD1	M.AEAWFET@VAIAQQR.A	Rv0694_8_T	TMT	1000
Rv0695	Rv0695	R.RGGVAAVS@ETGVLGDPTTATAAEGR.R	Rv0695_208_S	TMT	16.239
Rv0695	Rv0695	R.GGVAAVSET@GVLGDPTTATAAEGR.R	Rv0695_210_T	TMT	36.547
Rv0695	Rv0695	R.RGGVAAVSET@GVLGDPTTATAAEGR.R	Rv0695_210_T	TMT	12.3273
Rv0695	Rv0695	R.RGGVAAVSET@GVLGDPTTATAAEGRR.I	Rv0695_210_T	TMT	8.7156
Rv0700	rpsJ	K.IVET@VVRTGASVVGPVPLPTEK.N	Rv0700_28_T	TMT	11.031
Rv0700	rpsJ	R.T@GASVVGPVPLPTEK.N	Rv0700_32_T	TMT	12.1915
Rv0700	rpsJ	K.IVETVVRTGAS@VVGPVPLPTEK.N	Rv0700_35_S	TMT	22.1725
Rv0700	rpsJ	R.TGAS@VVGPVPLPTEK.N	Rv0700_35_S	TMT	12.9261
Rv0700	rpsJ	R.TGASVVGPVPLPT@EK.N	Rv0700_44_T	TMT	153.455
Rv0700	rpsJ	K.NVYCVIRS@PHK.Y	Rv0700_54_S	TMT	53.9819
Rv0700	rpsJ	K.YKDS@REHFEMR.T	Rv0700_61_S	TMT	0
Rv0700	rpsJ	R.EHFEM#RT@HK.R	Rv0700_69_T	TMT	1000
Rv0700	rpsJ	K.NVY@CVIRS@PHK.Y	Rv0700_49_Y	TMT	1000
Rv0700	rpsJ	K.NVY@CVIRS@PHK.Y	Rv0700_54_S	TMT	1000
Rv0701	rplC	R.GQGAS@HGAQAVHR.R	Rv0701_138_S	TMT	1000
Rv0701	rplC	K.LGM#T@QVFDESNR.V	Rv0701_14_T	TMT	134.6
Rv0701	rplC	K.LGMT@QVFDESNR.V	Rv0701_14_T	TMT	133.17
Rv0701	rplC	R.RPGS@IGGCATPAR.V	Rv0701_150_S	TMT	56.9427
Rv0701	rplC	K.LGM#TQVFDES@NRVVPVTVVK.A	Rv0701_20_S	TMT	20.2183
Rv0701	rplC	K.LGMTQVFDES@NRVVPVTVVK.A	Rv0701_20_S	TMT	16.426
Rv0701	rplC	K.GAVPGRT@GGLVM#VR.S	Rv0701_202_T	TMT	1000
Rv0701	rplC	K.GAVPGRT@GGLVMVR.S	Rv0701_202_T	TMT	1000
Rv0701	rplC	R.T@GGLVM#VR.S	Rv0701_202_T	TMT	1000
Rv0701	rplC	R.T@GGLVMVR.S	Rv0701_202_T	TMT	1000
Rv0701	rplC	V.PGRT@GGLVMVR.S	Rv0701_202_T	TMT	1000
Rv0701	rplC	R.IRT@PERDGYSAVQLAYGEISPR.K	Rv0701_41_T	TMT	7.2441
Rv0701	rplC	R.TPERDGYS@AVQLAYGEISPR.K	Rv0701_48_S	TMT	0
Rv0701	rplC	R.DGYSAVQLAYGEIS@PR.K	Rv0701_58_S	TMT	35.764
Rv0701	rplC	K.VNKPLT@GQYTAAGVNPR.R	Rv0701_67_T	TMT	44.2222
Rv0701	rplC	K.VNKPLTGQY@TAAGVNPR.R	Rv0701_70_Y	TMT	0
Rv0701	rplC	K.PLTGQYT@AAGVNPR.R	Rv0701_71_T	TMT	19.6836
Rv0701	rplC	K.VNKPLTGQYT@AAGVNPR.R	Rv0701_71_T	TMT	0
Rv0701	rplC	K.VNKPLT@GQYT@AAGVNPR.R	Rv0701_67_T	TMT	14.504
Rv0701	rplC	K.VNKPLT@GQYT@AAGVNPR.R	Rv0701_71_T	TMT	14.504
Rv0702	rplD	R.DYS@QRTPK.K	Rv0702_105_S	TMT	0
Rv0702	rplD	R.IHAITELVEGQNPS@TK.S	Rv0702_143_S	TMT	17.98
Rv0702	rplD	R.AFLASLT@ERK.Q	Rv0702_155_T	TMT	14.051
Rv0702	rplD	K.QVLVVIGRS@DEAGAK.S	Rv0702_167_S	TMT	1000
Rv0702	rplD	R.NLPGVHILAPDQLNT@YDVLR.A	Rv0702_191_T	TMT	19.102
Rv0702	rplD	R.NLPGVHILAPDQLNTY@DVLR.A	Rv0702_192_Y	TMT	4.25425
Rv0702	rplD	K.VDGAIELPAELFDVPANIALM#HQVVT@AQR.A	Rv0702_45_T	TMT	1000
Rv0702	rplD	K.VDGAIELPAELFDVPANIALMHQVVT@AQR.A	Rv0702_45_T	TMT	1000
Rv0702	rplD	R.QGST@RAPQFTGGGVVHGPK.P	Rv0702_85_T	TMT	0
Rv0702	rplD	R.APQFT@GGGVVHGPK.P	Rv0702_91_T	TMT	1000
Rv0702	rplD	R.APQFT@GGGVVHGPKPR.D	Rv0702_91_T	TMT	1000
Rv0703	rplW	K.SY@GLLDDNVYTFLVRPDSNK.T	Rv0703_21_Y	TMT	20.971
Rv0703	rplW	M.AT@LADPRDIILAPVISEK.S	Rv0703_3_T	TMT	138.961
Rv0703	rplW	K.SYGLLDDNVYT@FLVRPDSNK.T	Rv0703_30_T	TMT	0
Rv0703	rplW	K.SYGLLDDNVYT@FLVRPDSNKTQIK.I	Rv0703_30_T	TMT	0
Rv0703	rplW	K.VAS@VNTANR.Q	Rv0703_56_S	TMT	56.4555
Rv0704	rplB	K.RY@IIAPNGLSQGDVVESGANADIK.P	Rv0704_104_Y	TMT	20.7614
Rv0704	rplB	K.RY@IIAPNGLSQGDVVESGANADIKPGNNLPLR.N	Rv0704_104_Y	TMT	15.015
Rv0704	rplB	R.Y@IIAPNGLSQGDVVESGANADIKPGNNLPLR.N	Rv0704_104_Y	TMT	31.356
Rv0704	rplB	R.NIPAGT@LIHAVELRPGGGAK.L	Rv0704_140_T	TMT	1000
Rv0704	rplB	R.S@AGSSIQLLGK.E	Rv0704_158_S	TMT	103.33
Rv0704	rplB	R.SAGS@SIQLLGK.E	Rv0704_161_S	TMT	23.977
Rv0704	rplB	R.SAGSS@IQLLGK.E	Rv0704_162_S	TMT	9.6075
Rv0704	rplB	R.GAS@VSDFAEITR.S	Rv0704_17_S	TMT	48.3733
Rv0704	rplB	R.RGAS@VSDFAEITR.S	Rv0704_17_S	TMT	60.6515
Rv0704	rplB	K.EASYAS@LRMPSGEIR.R	Rv0704_174_S	TMT	27.604
Rv0704	rplB	R.MPS@GEIRR.V	Rv0704_179_S	TMT	1000
Rv0704	rplB	R.RGASVS@DFAEITR.S	Rv0704_19_S	TMT	20.977
Rv0704	rplB	R.CRAT@VGEVGNAEQANINWGK.A	Rv0704_192_T	TMT	1000
Rv0704	rplB	K.T@SGGRHPVSPWGKPEGR.T	Rv0704_240_T	TMT	11.9676
Rv0704	rplB	K.TS@GGRHPVSPWGKPEGR.T	Rv0704_241_S	TMT	5.1864e-05
Rv0704	rplB	K.TSGGRHPVS@PWGKPEGR.T	Rv0704_248_S	TMT	5.76572
Rv0704	rplB	R.HPVS@PWGKPEGR.T	Rv0704_248_S	TMT	1000
Rv0704	rplB	R.GASVSDFAEIT@RSTPEK.S	Rv0704_25_T	TMT	12.1955
Rv0704	rplB	R.RGASVSDFAEIT@RSTPEK.S	Rv0704_25_T	TMT	14.504
Rv0704	rplB	R.GASVSDFAEITRS@TPEK.S	Rv0704_27_S	TMT	14.559
Rv0704	rplB	R.RGASVSDFAEITRS@TPEK.S	Rv0704_27_S	TMT	0
Rv0704	rplB	R.GASVSDFAEITRST@PEK.S	Rv0704_28_T	TMT	0
Rv0704	rplB	R.RGASVSDFAEITRST@PEK.S	Rv0704_28_T	TMT	0
Rv0704	rplB	K.S@LVRPLHGR.G	Rv0704_32_S	TMT	1000
Rv0704	rplB	K.VAHIEY@DPNR.T	Rv0704_84_Y	TMT	1000
Rv0704	rplB	K.VAHIEYDPNRT@AR.I	Rv0704_89_T	TMT	46.1773
Rv0704	rplB	K.YKPT@TPGRR.G	Rv0704_9_T	TMT	0
Rv0705	rpsS	K.HVPVFVT@ESM#VGHK.L	Rv0705_63_T	TMT	23.6982
Rv0705	rpsS	K.HVPVFVT@ESMVGHK.L	Rv0705_63_T	TMT	30.596
Rv0705	rpsS	K.HVPVFVTES@M#VGHK.L	Rv0705_65_S	TMT	5.98883
Rv0705	rpsS	K.HVPVFVTES@MVGHK.L	Rv0705_65_S	TMT	20.0324
Rv0705	rpsS	K.LGEFAPT@RTFK.G	Rv0705_77_T	TMT	17.112
Rv0706	rplV	K.ATEY@PSAVAK.A	Rv0706_10_Y	TMT	31.201
Rv0706	rplV	K.ATEYPS@AVAK.A	Rv0706_12_S	TMT	44.0234
Rv0706	rplV	M.T@AATKATEYPSAVAK.A	Rv0706_2_T	TMT	14.763
Rv0706	rplV	R.GRS@VSDALDILR.W	Rv0706_38_S	TMT	40.619
Rv0706	rplV	R.SVS@DALDILR.W	Rv0706_40_S	TMT	54.8196
Rv0706	rplV	R.WAPQAAS@GPVAK.V	Rv0706_54_S	TMT	1000
Rv0706	rplV	M.TAATKAT@EYPSAVAK.A	Rv0706_8_T	TMT	11.3604
Rv0706	rplV	K.VIASAAANAQNNGGLDPATLVVATVYADQGPT@AK.R	Rv0706_91_T	TMT	48.469
Rv0707	rpsC	K.NPES@QAQLVAQGVAEQLSNR.V	Rv0707_110_S	TMT	210.518
Rv0707	rpsC	P.ES@QAQLVAQGVAEQLSNR.V	Rv0707_110_S	TMT	267.96
Rv0707	rpsC	K.NPESQAQLVAQGVAEQLS@NR.V	Rv0707_124_S	TMT	187.185
Rv0707	rpsC	K.AIQS@AM#RQPNVK.G	Rv0707_139_S	TMT	1000
Rv0707	rpsC	R.LGITT@DWK.S	Rv0707_16_T	TMT	20.771
Rv0707	rpsC	R.LGGAEM#S@RSEFYR.E	Rv0707_163_S	TMT	17.985
Rv0707	rpsC	R.LGGAEMS@RSEFYR.E	Rv0707_163_S	TMT	28.746
Rv0707	rpsC	R.LGGAEMSRS@EFYR.E	Rv0707_165_S	TMT	15.3025
Rv0707	rpsC	R.VPLHT@LRADIDYGLYEAK.T	Rv0707_177_T	TMT	64.6555
Rv0707	rpsC	R.VPLHTLRADIDY@GLYEAK.T	Rv0707_184_Y	TMT	0
Rv0707	rpsC	R.ADIDYGLY@EAK.T	Rv0707_187_Y	TMT	93.29
Rv0707	rpsC	R.RS@GASGTTATGTDAGR.A	Rv0707_238_S	TMT	53.9535
Rv0707	rpsC	R.RS@GASGTTATGTDAGRA.A	Rv0707_238_S	TMT	57.602
Rv0707	rpsC	R.S@GASGTTATGTDAGR.A	Rv0707_238_S	TMT	118.081
Rv0707	rpsC	R.RSGAS@GTTATGTDAGR.A	Rv0707_241_S	TMT	19.1097
Rv0707	rpsC	R.SGAS@GTTATGTDAGR.A	Rv0707_241_S	TMT	54.3073
Rv0707	rpsC	R.RSGASGT@TATGTDAGR.A	Rv0707_243_T	TMT	19.5674
Rv0707	rpsC	R.RSGASGTT@ATGTDAGR.A	Rv0707_244_T	TMT	14.8558
Rv0707	rpsC	R.SGASGTT@ATGTDAGR.A	Rv0707_244_T	TMT	21.0835
Rv0707	rpsC	R.RSGASGTTATGT@DAGR.A	Rv0707_248_T	TMT	26.5347
Rv0707	rpsC	R.SGASGTTATGT@DAGR.A	Rv0707_248_T	TMT	33.4833
Rv0707	rpsC	R.SGASGTTATGT@DAGRAAGGEEAAPDAAAPVEAQSTES.-	Rv0707_248_T	TMT	12.323
Rv0707	rpsC	R.AAGGEEAAPDAAAPVEAQS@TES.-	Rv0707_271_S	TMT	2.6954e-05
Rv0707	rpsC	R.AAGGEEAAPDAAAPVEAQSTES@.-	Rv0707_274_S	TMT	30.5048
Rv0707	rpsC	K.QY@AEYVK.E	Rv0707_28_Y	TMT	128.435
Rv0707	rpsC	K.QYAEY@VK.E	Rv0707_31_Y	TMT	136.312
Rv0707	rpsC	R.RLLS@SGLER.A	Rv0707_43_S	TMT	18.547
Rv0707	rpsC	R.AGIADVEIERT@RDRVR.V	Rv0707_59_T	TMT	1000
Rv0707	rpsC	R.VDIHT@ARPGIVIGR.R	Rv0707_69_T	TMT	1000
Rv0707	rpsC	R.VRVDIHT@ARPGIVIGR.R	Rv0707_69_T	TMT	1000
Rv0707	rpsC	R.RGT@EADRIR.A	Rv0707_81_T	TMT	1000
Rv0707	rpsC	K.QY@AEY@VK.E	Rv0707_28_Y	TMT	1000
Rv0707	rpsC	R.RS@GASGTTATGT@DAGR.A	Rv0707_238_S	TMT	12.333
Rv0707	rpsC	R.S@GASGTTATGT@DAGR.A	Rv0707_238_S	TMT	84.182
Rv0707	rpsC	R.RSGAS@GTTAT@GTDAGR.A	Rv0707_241_S	TMT	17.475
Rv0707	rpsC	R.RSGASGTT@AT@GTDAGR.A	Rv0707_244_T	TMT	17.98
Rv0707	rpsC	K.QY@AEY@VK.E	Rv0707_31_Y	TMT	1000
Rv0707	rpsC	R.RS@GASGTTATGT@DAGR.A	Rv0707_248_T	TMT	12.333
Rv0707	rpsC	R.S@GASGTTATGT@DAGR.A	Rv0707_248_T	TMT	84.182
Rv0707	rpsC	R.RSGAS@GTTAT@GTDAGR.A	Rv0707_246_T	TMT	17.475
Rv0707	rpsC	R.RSGASGTT@AT@GTDAGR.A	Rv0707_246_T	TMT	17.98
Rv0708	rplP	R.VLFELS@YPNEGVAR.A	Rv0708_107_S	TMT	16.6245
Rv0708	rplP	R.GIAS@GGTTVNFGDYGIQALEHAYVTNR.Q	Rv0708_22_S	TMT	19.228
Rv0708	rplP	R.GIASGGTT@VNFGDYGIQALEHAYVTNR.Q	Rv0708_26_T	TMT	13.0083
Rv0708	rplP	R.GIASGGTTVNFGDYGIQALEHAY@VTNR.Q	Rv0708_41_Y	TMT	35.736
Rv0709	rpmC	R.FQM#AT@GQLNNNR.R	Rv0709_38_T	TMT	1000
Rv0709	rpmC	R.FQMAT@GQLNNNR.R	Rv0709_38_T	TMT	1000
Rv0709	rpmC	M.AVGVS@PGELR.E	Rv0709_6_S	TMT	1000
Rv0709	rpmC	M.AVGVS@PGELRELTDEELAER.L	Rv0709_6_S	TMT	12.068
Rv0709	rpmC	R.ELGLAT@GPDGK.E	Rv0709_70_T	TMT	1000
Rv0710	rpsQ	K.AHDEDS@VAGIGDR.V	Rv0710_104_S	TMT	1000
Rv0710	rpsQ	K.AHDEDSVAGIGDRVS@LM#ETRPLSATK.R	Rv0710_113_S	TMT	2.4413e-05
Rv0710	rpsQ	K.AHDEDSVAGIGDRVS@LMETRPLSATK.R	Rv0710_113_S	TMT	2.26547
Rv0710	rpsQ	R.VS@LM#ETRPLSATK.R	Rv0710_113_S	TMT	17.987
Rv0710	rpsQ	K.AHDEDSVAGIGDRVSLM#ET@RPLSATK.R	Rv0710_117_T	TMT	6.1156
Rv0710	rpsQ	R.VSLM#ET@RPLSATK.R	Rv0710_117_T	TMT	18.3114
Rv0710	rpsQ	R.VSLMET@RPLSATK.R	Rv0710_117_T	TMT	35.4005
Rv0710	rpsQ	R.VSLM#ETRPLS@ATK.R	Rv0710_121_S	TMT	0
Rv0710	rpsQ	K.AHDEDSVAGIGDRVSLM#ETRPLSAT@K.R	Rv0710_123_T	TMT	12.627
Rv0710	rpsQ	K.AHDEDSVAGIGDRVSLMETRPLSAT@K.R	Rv0710_123_T	TMT	0
Rv0710	rpsQ	R.VSLM#ETRPLSAT@K.R	Rv0710_123_T	TMT	3.62913
Rv0710	rpsQ	R.VSLMETRPLSAT@K.R	Rv0710_123_T	TMT	3.45467
Rv0710	rpsQ	K.T@RIGYVVSDK.M	Rv0710_60_T	TMT	49.098
Rv0710	rpsQ	R.IGY@VVSDK.M	Rv0710_64_Y	TMT	96.4265
Rv0710	rpsQ	K.T@IVVELEDR.M	Rv0710_73_T	TMT	1000
Rv0710	rpsQ	R.M#RHPLY@GK.I	Rv0710_87_Y	TMT	1000
Rv0710	rpsQ	R.MRHPLY@GK.I	Rv0710_87_Y	TMT	1000
Rv0710	rpsQ	K.HT@PRT@PKPR.G	Rv0710_48_T	TMT	1000
Rv0710	rpsQ	R.VSLM#ET@RPLSAT@K.R	Rv0710_117_T	TMT	17.987
Rv0710	rpsQ	R.VSLMET@RPLSAT@K.R	Rv0710_117_T	TMT	18.2385
Rv0710	rpsQ	K.HT@PRT@PKPR.G	Rv0710_51_T	TMT	1000
Rv0710	rpsQ	R.VSLM#ET@RPLSAT@K.R	Rv0710_123_T	TMT	17.987
Rv0710	rpsQ	R.VSLMET@RPLSAT@K.R	Rv0710_123_T	TMT	18.2385
Rv0711	atsA	R.S@RPYLVSER.A	Rv0711_591_S	TMT	22.7677
Rv0711	atsA	R.QQLVSSS@GPVPSGR.H	Rv0711_677_S	TMT	33.182
Rv0712	Rv0712	R.GGTT@ATYAWGDQEK.P	Rv0712_160_T	TMT	0
Rv0712	Rv0712	K.LAT@AADPTISQTLK.G	Rv0712_246_T	TMT	37.804
Rv0712	Rv0712	K.GGSHLCAPEY@CHR.Y	Rv0712_267_Y	TMT	181.32
Rv0712	Rv0712	R.SPQSQDT@ATTHIGFR.C	Rv0712_283_T	TMT	33.554
Rv0712	Rv0712	R.FYPEEAPIHT@VTVR.A	Rv0712_29_T	TMT	33.3572
Rv0712	Rv0712	R.FYPEEAPIHTVT@VR.A	Rv0712_31_T	TMT	0
Rv0713	Rv0713	M.AGSDPPTGGPAS@QAGSDAGASPEHK.H	Rv0713_13_S	TMT	14.844
Rv0713	Rv0713	M.AGSDPPTGGPASQAGS@DAGASPEHK.H	Rv0713_17_S	TMT	19.1034
Rv0713	Rv0713	M.AGSDPPTGGPASQAGSDAGAS@PEHK.H	Rv0713_22_S	TMT	0
Rv0713	Rv0713	M.AGS@DPPTGGPASQAGSDAGASPEHK.H	Rv0713_4_S	TMT	13.478
Rv0713	Rv0713	M.AGSDPPT@GGPASQAGSDAGASPEHK.H	Rv0713_8_T	TMT	23.0896
Rv0713	Rv0713	M.AGS@DPPTGGPAS@QAGSDAGASPEHK.H	Rv0713_4_S	TMT	19.228
Rv0713	Rv0713	M.AGSDPPT@GGPAS@QAGSDAGASPEHK.H	Rv0713_8_T	TMT	45.2723
Rv0713	Rv0713	M.AGS@DPPTGGPAS@QAGSDAGASPEHK.H	Rv0713_13_S	TMT	19.228
Rv0713	Rv0713	M.AGSDPPT@GGPAS@QAGSDAGASPEHK.H	Rv0713_13_S	TMT	45.2723
Rv0714	rplN	R.Y@AGIGDVIVATVK.D	Rv0714_32_Y	TMT	141.41
Rv0714	rplN	R.RPDGSY@IK.F	Rv0714_76_Y	TMT	27.772
Rv0714	rplN	R.RRPDGSY@IK.F	Rv0714_76_Y	TMT	16.232
Rv0714	rplN	K.FDENAAVIIKPDNDPRGT@R.I	Rv0714_96_T	TMT	1000
Rv0714	rplN	K.FDENAAVIIKPDNDPRGT@RIFGPVGR.E	Rv0714_96_T	TMT	1000
Rv0715	rplX	K.VLQAY@PDRNR.V	Rv0715_27_Y	TMT	1000
Rv0715	rplX	K.KHT@AISTTQR.G	Rv0715_45_T	TMT	38.2963
Rv0715	rplX	K.HTAIS@TTQR.G	Rv0715_48_S	TMT	21.217
Rv0715	rplX	K.HTAIST@TQR.G	Rv0715_49_T	TMT	10.8213
Rv0715	rplX	K.KHTAIST@TQR.G	Rv0715_49_T	TMT	0
Rv0715	rplX	K.HTAISTT@QR.G	Rv0715_50_T	TMT	0
Rv0715	rplX	K.HTAISTT@QRGAR.S	Rv0715_50_T	TMT	7.498
Rv0715	rplX	K.KHTAISTT@QRGAR.S	Rv0715_50_T	TMT	0
Rv0715	rplX	R.GARS@GGIVTQEAPIHVSNVM#VVDSDGKPTR.I	Rv0715_56_S	TMT	5.91017
Rv0715	rplX	R.GARS@GGIVTQEAPIHVSNVMVVDSDGKPTR.I	Rv0715_56_S	TMT	9.611
Rv0715	rplX	R.S@GGIVTQEAPIHVSNVM#VVDSDGKPTR.I	Rv0715_56_S	TMT	46.1261
Rv0715	rplX	R.S@GGIVTQEAPIHVSNVMVVDSDGKPTR.I	Rv0715_56_S	TMT	41.2167
Rv0715	rplX	R.GARSGGIVT@QEAPIHVSNVM#VVDSDGKPTR.I	Rv0715_61_T	TMT	8.2172
Rv0715	rplX	R.GARSGGIVT@QEAPIHVSNVMVVDSDGKPTR.I	Rv0715_61_T	TMT	0
Rv0715	rplX	R.SGGIVT@QEAPIHVSNVM#VVDSDGKPTR.I	Rv0715_61_T	TMT	21.9075
Rv0715	rplX	R.SGGIVT@QEAPIHVSNVMVVDSDGKPTR.I	Rv0715_61_T	TMT	30.9803
Rv0715	rplX	G.IVTQEAPIHVS@NVM#VVDSDGKPTR.I	Rv0715_69_S	TMT	2.5602e-05
Rv0715	rplX	R.GARSGGIVTQEAPIHVS@NVM#VVDSDGKPTR.I	Rv0715_69_S	TMT	1.18791
Rv0715	rplX	R.GARSGGIVTQEAPIHVS@NVMVVDSDGKPTR.I	Rv0715_69_S	TMT	7.7645
Rv0715	rplX	R.SGGIVTQEAPIHVS@NVM#VVDSDGKPTR.I	Rv0715_69_S	TMT	3.39868
Rv0715	rplX	R.SGGIVTQEAPIHVS@NVMVVDSDGKPTR.I	Rv0715_69_S	TMT	4.24786
Rv0715	rplX	R.SGGIVTQEAPIHVSNVMVVDS@DGKPTR.I	Rv0715_76_S	TMT	6.9368
Rv0715	rplX	R.SGGIVTQEAPIHVSNVMVVDSDGKPT@R.I	Rv0715_81_T	TMT	3.57
Rv0715	rplX	R.IGY@RVDEETGK.R	Rv0715_85_Y	TMT	79.4389
Rv0716	rplE	R.GM#DINVVTS@AATDDEGR.A	Rv0716_166_S	TMT	0
Rv0716	rplE	K.LINGAVNDLALIT@GQKPEVR.R	Rv0716_68_T	TMT	1000
Rv0716	rplE	F.DGVGNY@T@FGLAEQAVFHEVDVDKIDR.V	Rv0716_135_Y	TMT	1000
Rv0716	rplE	F.DGVGNY@T@FGLAEQAVFHEVDVDKIDR.V	Rv0716_136_T	TMT	1000
Rv0718	rpsH	R.VLGGLGVAIISTSS@GLLTDR.Q	Rv0718_110_S	TMT	8.116
Rv0718	rpsH	R.VLGGLGVAIISTSSGLLT@DR.Q	Rv0718_114_T	TMT	11.127
Rv0718	rpsH	R.VLGGLGVAIISTSSGLLT@DRQAAR.Q	Rv0718_114_T	TMT	0
Rv0718	rpsH	M.TM#TDPIADFLT@RLR.N	Rv0718_12_T	TMT	106.42
Rv0718	rpsH	M.T@M#TDPIADFLTR.L	Rv0718_2_T	TMT	56.014
Rv0718	rpsH	M.T@MTDPIADFLTR.L	Rv0718_2_T	TMT	95.918
Rv0718	rpsH	R.LRNANSAY@HDEVSLPHSK.L	Rv0718_21_Y	TMT	0
Rv0718	rpsH	R.NANSAY@HDEVSLPHSK.L	Rv0718_21_Y	TMT	1.94628
Rv0718	rpsH	R.NANSAYHDEVS@LPHSK.L	Rv0718_26_S	TMT	30.8016
Rv0718	rpsH	M.TM#T@DPIADFLTR.L	Rv0718_4_T	TMT	34.384
Rv0718	rpsH	K.NEGY@ISDFRTEDAR.V	Rv0718_45_Y	TMT	30.851
Rv0718	rpsH	K.NEGYIS@DFRTEDAR.V	Rv0718_47_S	TMT	19.2514
Rv0718	rpsH	K.NEGYISDFRT@EDAR.V	Rv0718_51_T	TMT	26.8324
Rv0718	rpsH	R.LRNANSAY@HDEVSLPHS@K.L	Rv0718_21_Y	TMT	0
Rv0718	rpsH	R.NANSAY@HDEVSLPHS@K.L	Rv0718_21_Y	TMT	0
Rv0718	rpsH	R.NANSAY@HDEVS@LPHSK.L	Rv0718_21_Y	TMT	2.524
Rv0718	rpsH	R.LRNANSAY@HDEVSLPHS@K.L	Rv0718_30_S	TMT	0
Rv0718	rpsH	R.NANSAY@HDEVSLPHS@K.L	Rv0718_30_S	TMT	0
Rv0718	rpsH	R.NANSAY@HDEVS@LPHSK.L	Rv0718_26_S	TMT	2.524
Rv0719	rplF	K.GSNLEFALGYS@HPVVIEAPEGITFAVQAPTK.F	Rv0719_111_S	TMT	18.3613
Rv0719	rplF	K.GSNLEFALGYSHPVVIEAPEGIT@FAVQAPTK.F	Rv0719_123_T	TMT	0
Rv0719	rplF	K.FTVS@GIDK.Q	Rv0719_135_S	TMT	54.6094
Rv0719	rplF	K.QPIPVPAGVDVT@IEGQSISVK.G	Rv0719_18_T	TMT	71.0422
Rv0719	rplF	K.GPKGT@LGLTVAEPIK.V	Rv0719_32_T	TMT	53.733
Rv0719	rplF	K.GT@LGLTVAEPIK.V	Rv0719_32_T	TMT	58.0135
Rv0719	rplF	K.GTLGLT@VAEPIK.V	Rv0719_36_T	TMT	90.338
Rv0719	rplF	R.NDDGAIVVT@RPDDERR.N	Rv0719_54_T	TMT	1000
Rv0719	rplF	R.NRS@LHGLSR.T	Rv0719_64_S	TMT	39.8542
Rv0719	rplF	R.T@LVSNLVTGVTQGYTTK.M	Rv0719_71_T	TMT	19.228
Rv0719	rplF	R.SLHGLSRTLVS@NLVTGVTQGYTTK.M	Rv0719_74_S	TMT	0
Rv0719	rplF	R.TLVSNLVT@GVTQGYTTK.M	Rv0719_78_T	TMT	49.239
Rv0719	rplF	R.TLVSNLVTGVTQGY@TTK.M	Rv0719_84_Y	TMT	23.981
Rv0719	rplF	R.TLVSNLVTGVTQGYT@TK.M	Rv0719_85_T	TMT	6.03144
Rv0719	rplF	R.TLVSNLVTGVTQGYTT@K.M	Rv0719_86_T	TMT	14.996
Rv0719	rplF	R.NRS@LHGLSRTLVS@NLVTGVTQGYTTK.M	Rv0719_64_S	TMT	14.629
Rv0719	rplF	R.NRSLHGLSRT@LVS@NLVTGVTQGYTTK.M	Rv0719_71_T	TMT	0
Rv0719	rplF	R.NRS@LHGLSRTLVS@NLVTGVTQGYTTK.M	Rv0719_74_S	TMT	14.629
Rv0719	rplF	R.NRSLHGLSRT@LVS@NLVTGVTQGYTTK.M	Rv0719_74_S	TMT	0
Rv0720	rplR	K.LSGT@AERPR.L	Rv0720_27_T	TMT	63.022
Rv0720	rplR	M.AQS@VSATRR.I	Rv0720_4_S	TMT	10.7425
Rv0720	rplR	M.AQSVS@ATRR.I	Rv0720_6_S	TMT	11.559
Rv0720	rplR	M.AQSVSAT@RR.I	Rv0720_8_T	TMT	13.299
Rv0720	rplR	K.AAGIDT@VVFDR.G	Rv0720_94_T	TMT	1000
Rv0720	rplR	K.AAGIDT@VVFDRGGYTYGGR.I	Rv0720_94_T	TMT	21.5458
Rv0721	rpsE	K.S@FFRVPLIGGTITHPVQGEAAAGVVLLRPASPGTGVIAGGAAR.A	Rv0721_101_S	TMT	18.83
Rv0721	rpsE	M.AEQPAGQAGT@TDNR.D	Rv0721_11_T	TMT	17.017
Rv0721	rpsE	L.IGGTIT@HPVQGEAAAGVVLLRPASPGTGVIAGGAAR.A	Rv0721_113_T	TMT	0
Rv0721	rpsE	R.VPLIGGTIT@HPVQGEAAAGVVLLRPASPGTGVIAGGAAR.A	Rv0721_113_T	TMT	8.92668
Rv0721	rpsE	A.EQPAGQAGTT@DNRDAR.G	Rv0721_12_T	TMT	19.223
Rv0721	rpsE	M.AEQPAGQAGTT@DNR.D	Rv0721_12_T	TMT	0
Rv0721	rpsE	M.AEQPAGQAGTT@DNRDAR.G	Rv0721_12_T	TMT	4.61085
Rv0721	rpsE	M.AEQPAGQAGTT@DNRDARGDR.E	Rv0721_12_T	TMT	2.66456
Rv0721	rpsE	M.AEQPAGQAGTT@DNRDARGDREGR.R	Rv0721_12_T	TMT	11.1125
Rv0721	rpsE	R.VPLIGGTITHPVQGEAAAGVVLLRPASPGT@GVIAGGAAR.A	Rv0721_134_T	TMT	0
Rv0721	rpsE	K.S@LGSDNAINVVHATVAALK.L	Rv0721_158_S	TMT	13.4245
Rv0721	rpsE	K.SLGS@DNAINVVHATVAALK.L	Rv0721_161_S	TMT	5.09551
Rv0721	rpsE	L.GS@DNAINVVHATVAALK.L	Rv0721_161_S	TMT	23.92
Rv0721	rpsE	K.SLGSDNAINVVHAT@VAALK.L	Rv0721_171_T	TMT	123.33
Rv0721	rpsE	K.S@EALAASVLPDR.T	Rv0721_207_S	TMT	191.785
Rv0721	rpsE	R.KS@EALAASVLPDR.T	Rv0721_207_S	TMT	85.612
Rv0721	rpsE	R.RKS@EALAASVLPDR.T	Rv0721_207_S	TMT	68.4966
Rv0721	rpsE	K.SEALAAS@VLPDR.T	Rv0721_213_S	TMT	101.97
Rv0721	rpsE	R.VPLIGGTIT@HPVQGEAAAGVVLLRPASPGT@GVIAGGAAR.A	Rv0721_113_T	TMT	0
Rv0721	rpsE	R.VPLIGGTIT@HPVQGEAAAGVVLLRPASPGT@GVIAGGAAR.A	Rv0721_134_T	TMT	0
Rv0722	rpmD	R.IRHS@VIREDNAATR.G	Rv0722_34_S	TMT	34.914
Rv0722	rpmD	R.EDNAAT@RGLIAVVR.H	Rv0722_43_T	TMT	1000
Rv0722	rpmD	R.HSVIREDNAAT@RGLIAVVR.H	Rv0722_43_T	TMT	3.7773
Rv0722	rpmD	R.HLVEVEPAQT@GGK.T	Rv0722_61_T	TMT	1000
Rv0722	rpmD	R.HLVEVEPAQT@GGKT.-	Rv0722_61_T	TMT	23.6078
Rv0722	rpmD	R.HLVEVEPAQTGGKT@.-	Rv0722_65_T	TMT	25.2548
Rv0723	rplO	K.QVPVT@FEGGQM#PIHM#R.L	Rv0723_48_T	TMT	1000
Rv0723	rplO	K.QVPVT@FEGGQM#PIHMR.L	Rv0723_48_T	TMT	1000
Rv0723	rplO	K.QVPVT@FEGGQMPIHM#R.L	Rv0723_48_T	TMT	1000
Rv0723	rplO	K.QVPVT@FEGGQMPIHMR.L	Rv0723_48_T	TMT	1000
Rv0723	rplO	R.FRT@EYEIVNVGDINR.L	Rv0723_72_T	TMT	43.5552
Rv0724	sppA	K.S@AANLFTEDGFTDAHR.E	Rv0724_199_S	TMT	116.261
Rv0724	sppA	K.S@AANLFTEDGFTDAHREAVTR.M	Rv0724_199_S	TMT	77.5468
Rv0724	sppA	K.SAANLFT@EDGFTDAHR.E	Rv0724_205_T	TMT	69.536
Rv0724	sppA	K.SAANLFT@EDGFTDAHREAVTR.M	Rv0724_205_T	TMT	12.34
Rv0724	sppA	K.SAANLFTEDGFT@DAHR.E	Rv0724_210_T	TMT	97.2648
Rv0724	sppA	K.SAANLFTEDGFT@DAHREAVTR.M	Rv0724_210_T	TMT	19.5363
Rv0724	sppA	K.SAANLFTEDGFTDAHREAVT@R.M	Rv0724_218_T	TMT	7.8208
Rv0724	sppA	K.GSPESS@GSQTSPDEKPPR.M	Rv0724_290_S	TMT	0
Rv0724	sppA	K.GSPESSGS@QTSPDEKPPR.M	Rv0724_292_S	TMT	13.3355
Rv0724	sppA	K.GSPESSGSQT@SPDEKPPR.M	Rv0724_294_T	TMT	3.1138
Rv0724	sppA	K.GSPESSGSQTS@PDEKPPR.M	Rv0724_295_S	TMT	0
Rv0724	sppA	A.FLPS@IPVVEDLR.A	Rv0724_30_S	TMT	1000
Rv0724	sppA	M.VAFLPS@IPVVEDLR.A	Rv0724_30_S	TMT	1000
Rv0724	sppA	R.LTPPVPS@IPGRR.S	Rv0724_322_S	TMT	59.8475
Rv0724	sppA	R.GGPQFLPLGPSS@AGGDTIAAALR.E	Rv0724_357_S	TMT	5.5076
Rv0724	sppA	R.GGPQFLPLGPSSAGGDT@IAAALR.E	Rv0724_362_T	TMT	26.6101
Rv0724	sppA	R.VDSPGGSVT@ASETIWR.E	Rv0724_391_T	TMT	24.1857
Rv0724	sppA	R.VDSPGGSVTAS@ETIWR.E	Rv0724_393_S	TMT	23.981
Rv0724	sppA	K.DRLGVGSDAVRT@NANADAWSIDAPFTPDQQAHR.E	Rv0724_468_T	TMT	10.617
Rv0724	sppA	R.LGVGSDAVRT@NANADAWSIDAPFTPDQQAHR.E	Rv0724_468_T	TMT	9.74425
Rv0724	sppA	K.DRLGVGSDAVRTNANADAWS@IDAPFTPDQQAHR.E	Rv0724_476_S	TMT	5.256
Rv0724	sppA	R.LGVGSDAVRTNANADAWS@IDAPFTPDQQAHR.E	Rv0724_476_S	TMT	0
Rv0724	sppA	R.TNANADAWS@IDAPFTPDQQAHR.E	Rv0724_476_S	TMT	68.407
Rv0724	sppA	R.EAEADLFYS@DFVER.V	Rv0724_498_S	TMT	17.017
Rv0724	sppA	K.M#T@TDAVDVVAR.G	Rv0724_511_T	TMT	44.437
Rv0724	sppA	K.MT@TDAVDVVAR.G	Rv0724_511_T	TMT	24.395
Rv0724	sppA	K.M#TT@DAVDVVAR.G	Rv0724_512_T	TMT	27.2153
Rv0724	sppA	R.GRVWT@GADALDR.G	Rv0724_525_T	TMT	1000
Rv0724	sppA	R.VWT@GADALDR.G	Rv0724_525_T	TMT	1000
Rv0724	sppA	R.IVSY@PGSSLWDM#VRPR.P	Rv0724_565_Y	TMT	15.009
Rv0724	sppA	R.PSSRPAAAS@LPDAMGALLAR.S	Rv0724_586_S	TMT	0
Rv0724	sppA	K.GSPESSGSQT@S@PDEKPPR.M	Rv0724_294_T	TMT	0
Rv0724	sppA	K.S@AANLFT@EDGFTDAHR.E	Rv0724_199_S	TMT	183.94
Rv0724	sppA	K.GSPESSGSQT@S@PDEKPPR.M	Rv0724_295_S	TMT	0
Rv0724	sppA	K.S@AANLFT@EDGFTDAHR.E	Rv0724_205_T	TMT	183.94
Rv0726c	Rv0726c	K.TRT@LAELGATPTADR.R	Rv0726c_148_T	TMT	5.5585
Rv0726c	Rv0726c	R.LLDNVTALS@VPDSR.F	Rv0726c_213_S	TMT	49.605
Rv0726c	Rv0726c	K.S@AAYTM#TR.S	Rv0726c_342_S	TMT	99.951
Rv0726c	Rv0726c	K.S@AAYTMTR.S	Rv0726c_342_S	TMT	94.67
Rv0727c	fucA	R.SPST@ELNLHLACYR.A	Rv0727c_77_T	TMT	15.569
Rv0727c	fucA	-.MNFVDAPES@AVLAAAK.D	Rv0727c_9_S	TMT	1000
Rv0727c	fucA	M.NFVDAPES@AVLAAAK.D	Rv0727c_9_S	TMT	1000
Rv0728c	serA2	R.ALVT@APLRGPGFAQLR.R	Rv0728c_10_T	TMT	1000
Rv0728c	serA2	R.HLIPADADVRS@GNIFR.D	Rv0728c_134_S	TMT	1000
Rv0729	xylB	R.AQS@VPSVGETAEFLR.W	Rv0729_115_S	TMT	47.2515
Rv0729	xylB	R.QVPGLWTIPHT@APGK.S	Rv0729_259_T	TMT	48.331
Rv0730	Rv0730	K.QLS@FTVK.E	Rv0730_100_S	TMT	44.448
Rv0730	Rv0730	K.ERPASS@GEGLELRPFSPDEDRDIFAR.R	Rv0730_110_S	TMT	0.314814
Rv0730	Rv0730	K.ERPASS@GEGLELRPFSPDEDRDIFARRTEEM#GAAGDGSGGPAGSVDDEIR.A	Rv0730_110_S	TMT	0
Rv0730	Rv0730	K.ERPASS@GEGLELRPFSPDEDRDIFARRTEEMGAAGDGSGGPAGSVDDEIR.A	Rv0730_110_S	TMT	8.1468
Rv0730	Rv0730	K.ERPASSGEGLELRPFS@PDEDRDIFAR.R	Rv0730_120_S	TMT	1.2482e-05
Rv0730	Rv0730	K.ERPASSGEGLELRPFS@PDEDRDIFARRTEEM#GAAGDGSGGPAGSVDDEIR.A	Rv0730_120_S	TMT	0
Rv0730	Rv0730	K.ERPASSGEGLELRPFS@PDEDRDIFARRTEEMGAAGDGSGGPAGSVDDEIR.A	Rv0730_120_S	TMT	8.8623e-06
Rv0730	Rv0730	R.RT@EEM#GAAGDGSGGPAGSVDDEIR.A	Rv0730_132_T	TMT	43.7303
Rv0730	Rv0730	G.S@GGPAGSVDDEIR.A	Rv0730_142_S	TMT	96.183
Rv0730	Rv0730	K.ERPASSGEGLELRPFSPDEDRDIFARRTEEM#GAAGDGS@GGPAGSVDDEIR.A	Rv0730_142_S	TMT	9.857
Rv0730	Rv0730	R.RTEEM#GAAGDGS@GGPAGSVDDEIR.A	Rv0730_142_S	TMT	23.9895
Rv0730	Rv0730	R.RTEEMGAAGDGS@GGPAGSVDDEIR.A	Rv0730_142_S	TMT	14.278
Rv0730	Rv0730	R.RTEEM#GAAGDGSGGPAGS@VDDEIR.A	Rv0730_148_S	TMT	40.4752
Rv0730	Rv0730	R.RTEEM#GAAGDGSGGPAGS@VDDEIRAAQK.R	Rv0730_148_S	TMT	11.2136
Rv0730	Rv0730	R.RTEEMGAAGDGSGGPAGS@VDDEIR.A	Rv0730_148_S	TMT	73.26
Rv0730	Rv0730	R.RTEEMGAAGDGSGGPAGS@VDDEIRAAQK.R	Rv0730_148_S	TMT	9.8881
Rv0730	Rv0730	M.T@DHDQTAAR.R	Rv0730_16_T	TMT	75.6407
Rv0730	Rv0730	Y.AMT@DHDQTAAR.R	Rv0730_16_T	TMT	78.21
Rv0730	Rv0730	K.SRS@EM#AWAFPAVPM#VAR.A	Rv0730_214_S	TMT	11.675
Rv0730	Rv0730	R.APAAQPAQPGS@AGR.-	Rv0730_239_S	TMT	1000
Rv0730	Rv0730	R.T@EEM#GAAGDGS@GGPAGSVDDEIR.A	Rv0730_132_T	TMT	35.266
Rv0730	Rv0730	R.T@EEM#GAAGDGS@GGPAGSVDDEIR.A	Rv0730_142_S	TMT	35.266
Rv0731c	Rv0731c	K.TTT@LAGLGAAPTTDRR.T	Rv0731c_146_T	TMT	7.498
Rv0731c	Rv0731c	K.TTTLAGLGAAPTT@DRR.T	Rv0731c_156_T	TMT	8.116
Rv0731c	Rv0731c	K.TTTLAGLGAAPTTDRRT@VAVDLRDDWPTALQK.A	Rv0731c_160_T	TMT	0
Rv0731c	Rv0731c	R.FEGDSWDLAS@SVGLTATMVAAAR.A	Rv0731c_18_S	TMT	19.223
Rv0731c	Rv0731c	R.FEGDSWDLASS@VGLTATM#VAAAR.A	Rv0731c_19_S	TMT	0
Rv0731c	Rv0731c	R.FEGDSWDLASS@VGLTATMVAAAR.A	Rv0731c_19_S	TMT	0
Rv0731c	Rv0731c	R.M#AS@GELDPDELAEDEANGLRR.F	Rv0731c_64_S	TMT	1000
Rv0731c	Rv0731c	R.MAS@GELDPDELAEDEANGLRR.F	Rv0731c_64_S	TMT	1000
Rv0733	adk	K.GRGRADDT@DDVILNR.M	Rv0733_133_T	TMT	1000
Rv0733	adk	R.ADDT@DDVILNR.M	Rv0733_133_T	TMT	1000
Rv0733	adk	R.GRADDT@DDVILNR.M	Rv0733_133_T	TMT	1000
Rv0733	adk	K.VY@RDETAPLLEYYR.D	Rv0733_144_Y	TMT	13.281
Rv0733	adk	R.VLLLGPPGAGKGT@QAVK.L	Rv0733_15_T	TMT	1000
Rv0733	adk	K.T@VDAVGTM#DEVFAR.A	Rv0733_161_T	TMT	160.43
Rv0733	adk	K.T@VDAVGTMDEVFAR.A	Rv0733_161_T	TMT	239.71
Rv0733	adk	K.TVDAVGT@M#DEVFAR.A	Rv0733_167_T	TMT	121.78
Rv0733	adk	K.TVDAVGT@MDEVFAR.A	Rv0733_167_T	TMT	147.67
Rv0733	adk	K.LGIPQIS@TGELFR.R	Rv0733_30_S	TMT	20.7922
Rv0733	adk	K.LGIPQIS@TGELFRR.N	Rv0733_30_S	TMT	23.977
Rv0733	adk	K.LGIPQIST@GELFRR.N	Rv0733_31_T	TMT	19.4233
Rv0733	adk	M.KVYRDETAPLLEY@Y@RDQLK.T	Rv0733_154_Y	TMT	8.97095
Rv0733	adk	M.KVYRDETAPLLEY@Y@RDQLK.T	Rv0733_155_Y	TMT	8.97095
Rv0734	mapA	R.LTDVAHAIET@GTR.A	Rv0734_164_T	TMT	27.267
Rv0734	mapA	R.AAHWEHT@VAVTDDGPR.I	Rv0734_252_T	TMT	50.589
Rv0734	mapA	R.AAAAPGT@SSLSLDEIAESVIR.E	Rv0734_46_T	TMT	23.981
Rv0734	mapA	R.AAAAPGTS@SLSLDEIAESVIR.E	Rv0734_47_S	TMT	0
Rv0735	sigL	R.NVVGSTDQSGT@PEQSTPDEVNAALDR.L	Rv0735_98_T	TMT	0
Rv0736	rslA	R.GAVTELCGVPALLSQLDRDEVAAISESAPT@VVASGLSPELLPSLLAAVHR.R	Rv0736_88_T	TMT	8.7054
Rv0737	Rv0737	A.S@DNRDPIAAAR.A	Rv0737_3_S	TMT	1000
Rv0737	Rv0737	M.AS@DNRDPIAAAR.A	Rv0737_3_S	TMT	1000
Rv0737	Rv0737	R.LQVHVT@SVTHAIR.R	Rv0737_87_T	TMT	18.9145
Rv0737	Rv0737	R.LQVHVTS@VTHAIR.R	Rv0737_88_S	TMT	15.521
Rv0737	Rv0737	R.LQVHVTSVT@HAIR.R	Rv0737_90_T	TMT	8.70733
Rv0737	Rv0737	R.LQVHVT@SVT@HAIR.R	Rv0737_87_T	TMT	17.0615
Rv0737	Rv0737	R.LQVHVT@S@VTHAIR.R	Rv0737_87_T	TMT	41.427
Rv0737	Rv0737	R.LQVHVT@SVT@HAIR.R	Rv0737_90_T	TMT	17.0615
Rv0737	Rv0737	R.LQVHVT@S@VTHAIR.R	Rv0737_88_S	TMT	41.427
Rv0740	Rv0740	R.SVGCSAYENDFT@LPDIPTQWR.N	Rv0740_139_T	TMT	77.65
Rv0740	Rv0740	R.NQPLGWYT@QGLAPYLPGLSDPK.D	Rv0740_156_T	TMT	23.981
Rv0740	Rv0740	R.NQPLGWYTQGLAPYLPGLS@DPK.D	Rv0740_167_S	TMT	58.501
Rv0743c	Rv0743c	R.LVS@WTVESSRPAK.P	Rv0743c_103_S	TMT	14.051
Rv0743c	Rv0743c	R.IAAWLNY@YGAGNHSS.-	Rv0743c_177_Y	TMT	40.197
Rv0743c	Rv0743c	R.IAAWLNYYGAGNHSS@.-	Rv0743c_185_S	TMT	0
Rv0743c	Rv0743c	M.T@RQQLAHLLR.R	Rv0743c_2_T	TMT	1000
Rv0743c	Rv0743c	R.ACAVVGDVDVLVLGSQS@ILGSFDENELPPQATASQEADIAFVNDPARDK.A	Rv0743c_29_S	TMT	5.1245
Rv0743c	Rv0743c	R.RACAVVGDVDVLVLGSQSILGSFDENELPPQAT@ASQEADIAFVNDPARDK.A	Rv0743c_44_T	TMT	5.7098
Rv0743c	Rv0743c	R.S@NGVYAEGVHIDTAILPNGWR.D	Rv0743c_78_S	TMT	29.163
Rv0743c	Rv0743c	R.SNGVYAEGVHIDT@AILPNGWR.D	Rv0743c_90_T	TMT	75.501
Rv0744c	Rv0744c	K.T@SEAAQILGVSR.Q	Rv0744c_7_T	TMT	60
Rv0744c	Rv0744c	R.ALLSPLLTEPDT@VVSAAR.E	Rv0744c_78_T	TMT	48.63
Rv0748	vapB31	R.ERGQS@LGAVIEDALRR.E	Rv0748_25_S	TMT	1000
Rv0748	vapB31	R.GQS@LGAVIEDALRR.E	Rv0748_25_S	TMT	1000
Rv0748	vapB31	R.EFAAAHVGGARPT@VPVFDGGTGPR.R	Rv0748_49_T	TMT	53.557
Rv0748	vapB31	R.EFAAAHVGGARPTVPVFDGGT@GPR.R	Rv0748_57_T	TMT	41.6515
Rv0748	vapB31	R.EFAAAHVGGARPTVPVFDGGT@GPRR.G	Rv0748_57_T	TMT	37.996
Rv0751c	mmsB	K.DLGLAM#DAVAAT@GATAPLGSHAADIYAK.F	Rv0751c_255_T	TMT	12.422
Rv0751c	mmsB	K.DLGLAMDAVAAT@GATAPLGSHAADIYAK.F	Rv0751c_255_T	TMT	8.48125
Rv0751c	mmsB	A.VAATGAT@APLGSHAADIYAK.F	Rv0751c_258_T	TMT	25.103
Rv0751c	mmsB	K.DLGLAM#DAVAATGAT@APLGSHAADIYAK.F	Rv0751c_258_T	TMT	8.64577
Rv0751c	mmsB	K.DLGLAMDAVAATGAT@APLGSHAADIYAK.F	Rv0751c_258_T	TMT	8.70623
Rv0751c	mmsB	K.DLGLAMDAVAATGATAPLGS@HAADIYAK.F	Rv0751c_263_S	TMT	45.326
Rv0751c	mmsB	T.GATAPLGS@HAADIYAK.F	Rv0751c_263_S	TMT	0
Rv0751c	mmsB	K.FAADHADLDFSAVIHT@LR.A	Rv0751c_287_T	TMT	73.419
Rv0751c	mmsB	R.GFDPAPT@AASGAAAHGVAVFR.S	Rv0751c_35_T	TMT	49.5561
Rv0751c	mmsB	R.GFDPAPTAAS@GAAAHGVAVFR.S	Rv0751c_38_S	TMT	69.082
Rv0752c	fadE9	K.GTPGLS@FGAPEAK.M	Rv0752c_195_S	TMT	35.05
Rv0752c	fadE9	R.LNIAACS@LGGAQAAFDK.A	Rv0752c_254_S	TMT	1000
Rv0752c	fadE9	R.DRQAFGGS@LLDEPTVR.F	Rv0752c_278_S	TMT	80.066
Rv0752c	fadE9	R.QAFGGS@LLDEPTVR.F	Rv0752c_278_S	TMT	107.28
Rv0752c	fadE9	R.QAFGGSLLDEPT@VRFTLADM#ATGLQTSR.M	Rv0752c_284_T	TMT	35.006
Rv0752c	fadE9	R.FTLADM#AT@GLQTSR.M	Rv0752c_294_T	TMT	47.605
Rv0752c	fadE9	R.FTLADMATGLQT@SR.M	Rv0752c_298_T	TMT	23.981
Rv0752c	fadE9	K.RYVTDTCFEVADQALQLHGGY@GYLR.E	Rv0752c_346_Y	TMT	30.268
Rv0752c	fadE9	R.YVTDTCFEVADQALQLHGGY@GYLR.E	Rv0752c_346_Y	TMT	14.1685
Rv0752c	fadE9	K.RYVTDTCFEVADQALQLHGGYGY@LR.E	Rv0752c_348_Y	TMT	0
Rv0752c	fadE9	R.YVTDTCFEVADQALQLHGGYGY@LR.E	Rv0752c_348_Y	TMT	14.498
Rv0752c	fadE9	R.ILEGT@NEIM#R.L	Rv0752c_370_T	TMT	1000
Rv0752c	fadE9	R.ILEGT@NEIMR.L	Rv0752c_370_T	TMT	1000
Rv0753c	mmsA	K.GEYT@EGAGPGIDVYSLR.Q	Rv0753c_125_T	TMT	17.4985
Rv0753c	mmsA	M.TTQISHFIDGQRT@AGQSTR.S	Rv0753c_14_T	TMT	49.754
Rv0753c	mmsA	R.T@AGQSTRSADVFDPNTGQIQAK.V	Rv0753c_14_T	TMT	30.068
Rv0753c	mmsA	M.T@TQISHFIDGQR.T	Rv0753c_2_T	TMT	20.1117
Rv0753c	mmsA	R.S@ADVFDPNTGQIQAK.V	Rv0753c_21_S	TMT	105.615
Rv0753c	mmsA	R.TAGQSTRS@ADVFDPNTGQIQAK.V	Rv0753c_21_S	TMT	5.00202
Rv0753c	mmsA	R.SADVFDPNT@GQIQAK.V	Rv0753c_29_T	TMT	94.0399
Rv0753c	mmsA	-.M#TT@QISHFIDGQR.T	Rv0753c_3_T	TMT	0
Rv0753c	mmsA	M.TT@QISHFIDGQR.T	Rv0753c_3_T	TMT	14.5815
Rv0753c	mmsA	M.TT@QISHFIDGQRTAGQSTR.S	Rv0753c_3_T	TMT	2.8442e-05
Rv0753c	mmsA	R.VGHS@LDPKADYGPLVTGAALAR.V	Rv0753c_315_S	TMT	13.955
Rv0753c	mmsA	K.ADYGPLVT@GAALAR.V	Rv0753c_327_T	TMT	97.7572
Rv0753c	mmsA	K.VPM#AGKS@DIDAAVASAVEAQK.G	Rv0753c_42_S	TMT	48.5583
Rv0753c	mmsA	R.VQVGM#VGVNVPIPVPVAYHT@FGGWK.R	Rv0753c_461_T	TMT	14.498
Rv0753c	mmsA	R.VQVGMVGVNVPIPVPVAYHT@FGGWK.R	Rv0753c_461_T	TMT	24.59
Rv0753c	mmsA	K.RS@GFGDLNQHGPAAIQFYTK.V	Rv0753c_468_S	TMT	43.922
Rv0753c	mmsA	R.S@GFGDLNQHGPAAIQFYTK.V	Rv0753c_468_S	TMT	166.13
Rv0753c	mmsA	K.RSGFGDLNQHGPAAIQFY@TK.V	Rv0753c_484_Y	TMT	23.014
Rv0753c	mmsA	K.SDIDAAVAS@AVEAQK.G	Rv0753c_50_S	TMT	108.457
Rv0753c	mmsA	M.TTQIS@HFIDGQR.T	Rv0753c_6_S	TMT	39.1426
Rv0753c	mmsA	K.T@LADARGDVQR.G	Rv0753c_95_T	TMT	1000
Rv0753c	mmsA	M.T@T@QISHFIDGQR.T	Rv0753c_2_T	TMT	37.5838
Rv0753c	mmsA	R.S@ADVFDPNT@GQIQAK.V	Rv0753c_21_S	TMT	1000
Rv0753c	mmsA	M.TT@QISHFIDGQRT@AGQSTR.S	Rv0753c_3_T	TMT	18.255
Rv0753c	mmsA	M.T@T@QISHFIDGQR.T	Rv0753c_3_T	TMT	37.5838
Rv0753c	mmsA	R.S@ADVFDPNT@GQIQAK.V	Rv0753c_29_T	TMT	1000
Rv0753c	mmsA	M.TT@QISHFIDGQRT@AGQSTR.S	Rv0753c_14_T	TMT	18.255
Rv0756c	Rv0756c	K.QALGDAGGASGSTS@M#ANM#LGIDDTIAR.A	Rv0756c_51_S	TMT	0
Rv0757	phoP	R.ADGIDAPALFLTARDS@LQDK.I	Rv0757_103_S	TMT	5.50438
Rv0757	phoP	R.LRADGIDAPALFLTARDS@LQDK.I	Rv0757_103_S	TMT	16.572
Rv0757	phoP	K.IAGLT@LGGDDYVTK.P	Rv0757_112_T	TMT	125.895
Rv0757	phoP	K.IAGLTLGGDDY@VTK.P	Rv0757_118_Y	TMT	68.0255
Rv0757	phoP	K.IAGLTLGGDDY@VTKPFSLEEVVAR.L	Rv0757_118_Y	TMT	24.4654
Rv0757	phoP	K.GVDLVTAGT@PGENTTPEAR.V	Rv0757_12_T	TMT	53.0371
Rv0757	phoP	T.AGT@PGENTTPEAR.V	Rv0757_12_T	TMT	76.8155
Rv0757	phoP	V.TAGT@PGENTTPEAR.V	Rv0757_12_T	TMT	67.3767
Rv0757	phoP	K.IAGLTLGGDDYVT@KPFSLEEVVAR.L	Rv0757_120_T	TMT	10.4299
Rv0757	phoP	K.GVDLVTAGTPGENT@TPEAR.V	Rv0757_17_T	TMT	18.7284
Rv0757	phoP	T.AGTPGENT@TPEAR.V	Rv0757_17_T	TMT	23.977
Rv0757	phoP	K.AGQPVS@LSPTEFTLLR.Y	Rv0757_173_S	TMT	29.78
Rv0757	phoP	K.AGQPVSLS@PTEFTLLR.Y	Rv0757_175_S	TMT	27.268
Rv0757	phoP	K.AGQPVSLSPT@EFTLLR.Y	Rv0757_177_T	TMT	33.8104
Rv0757	phoP	K.AGQPVSLSPTEFT@LLR.Y	Rv0757_180_T	TMT	16.371
Rv0757	phoP	R.Y@FVINAGTVLSK.P	Rv0757_184_Y	TMT	92.9017
Rv0757	phoP	R.YDFGGDVNVVESY@VSYLR.R	Rv0757_217_Y	TMT	20.3464
Rv0757	phoP	R.YDFGGDVNVVESYVS@YLR.R	Rv0757_219_S	TMT	11.4095
Rv0757	phoP	R.YDFGGDVNVVESYVSY@LR.R	Rv0757_220_Y	TMT	19.7892
Rv0757	phoP	R.LLHT@LRGVGYVLR.E	Rv0757_235_T	TMT	21.927
Rv0757	phoP	K.FQGFEVYT@ATNGAQALDR.A	Rv0757_49_T	TMT	22.2898
Rv0757	phoP	K.FQGFEVYTAT@NGAQALDR.A	Rv0757_51_T	TMT	49.6792
Rv0757	phoP	K.GVDLVT@AGTPGENTTPEAR.V	Rv0757_9_T	TMT	38.5866
Rv0757	phoP	V.T@AGTPGENTTPEAR.V	Rv0757_9_T	TMT	60.054
Rv0757	phoP	R.ADGIDAPALFLT@ARDSLQDK.I	Rv0757_99_T	TMT	7.5579
Rv0757	phoP	K.AGQPVSLSPT@EFT@LLR.Y	Rv0757_177_T	TMT	36.6875
Rv0757	phoP	T.AGT@PGENT@TPEAR.V	Rv0757_12_T	TMT	123.77
Rv0757	phoP	V.T@AGTPGENT@TPEAR.V	Rv0757_9_T	TMT	122.375
Rv0757	phoP	K.AGQPVSLSPT@EFT@LLR.Y	Rv0757_180_T	TMT	36.6875
Rv0757	phoP	T.AGT@PGENT@TPEAR.V	Rv0757_17_T	TMT	123.77
Rv0757	phoP	V.T@AGTPGENT@TPEAR.V	Rv0757_17_T	TMT	122.375
Rv0758	phoR	R.SLRPLAEFEQT@AAAIGAGQLDR.R	Rv0758_193_T	TMT	52.768
Rv0758	phoR	R.AVASAES@SAEK.A	Rv0758_238_S	TMT	19.215
Rv0758	phoR	R.QFIT@DASHELR.T	Rv0758_255_T	TMT	57.8698
Rv0758	phoR	R.VSDVDQLSLT@PVVPGPP.-	Rv0758_478_T	TMT	45.543
Rv0759c	Rv0759c	R.S@LSDFGFANVDRNPSPGSLDEAQAK.I	Rv0759c_77_S	TMT	18.2395
Rv0759c	Rv0759c	R.SLS@DFGFANVDRNPSPGSLDEAQAK.I	Rv0759c_79_S	TMT	7.54628
Rv0759c	Rv0759c	R.SLSDFGFANVDRNPS@PGSLDEAQAK.I	Rv0759c_91_S	TMT	5.7649e-05
Rv0759c	Rv0759c	R.SLSDFGFANVDRNPSPGS@LDEAQAK.I	Rv0759c_94_S	TMT	13.279
Rv0760c	Rv0760c	M.T@QTTQSPALIASQSSWR.C	Rv0760c_2_T	TMT	18.8874
Rv0760c	Rv0760c	M.TQT@TQSPALIASQSSWR.C	Rv0760c_4_T	TMT	0
Rv0760c	Rv0760c	K.SVT@NPDGSGIK.G	Rv0760c_47_T	TMT	43.8248
Rv0760c	Rv0760c	M.TQTT@QSPALIASQSSWR.C	Rv0760c_5_T	TMT	3.65769
Rv0760c	Rv0760c	K.SVTNPDGS@GIK.G	Rv0760c_52_S	TMT	98.935
Rv0760c	Rv0760c	K.EAVGAFFDT@HIAANR.L	Rv0760c_66_T	TMT	1000
Rv0760c	Rv0760c	M.TQTTQS@PALIASQSSWR.C	Rv0760c_7_S	TMT	0
Rv0761c	adhB	R.NLCDLGAGLLAGES@VTDGSFR.I	Rv0761c_117_S	TMT	33.554
Rv0761c	adhB	R.NLCDLGAGLLAGESVT@DGSFR.I	Rv0761c_119_T	TMT	19.8994
Rv0761c	adhB	K.IDPS@VPFEVACLVGCGVTTGYGSAVR.T	Rv0761c_158_S	TMT	101.342
Rv0761c	adhB	K.IDPSVPFEVACLVGCGVTT@GYGSAVR.T	Rv0761c_173_T	TMT	7.6335
Rv0761c	adhB	K.NIQGT@IFGGGNPHYDIPK.L	Rv0761c_313_T	TMT	51.0385
Rv0761c	adhB	K.NIQGTIFGGGNPHY@DIPK.L	Rv0761c_322_Y	TMT	128.149
Rv0761c	adhB	K.LNLDDM#VT@TAYK.L	Rv0761c_343_T	TMT	18.12
Rv0761c	adhB	K.LNLDDM#VTT@AYKLEQINDGYQDM#LNGK.N	Rv0761c_344_T	TMT	0
Rv0761c	adhB	K.LNLDDM#VTTAY@KLEQINDGYQDM#LNGK.N	Rv0761c_346_Y	TMT	0
Rv0761c	adhB	K.LNLDDM#VTTAY@KLEQINDGYQDMLNGK.N	Rv0761c_346_Y	TMT	0
Rv0761c	adhB	K.LNLDDMVTTAY@KLEQINDGYQDM#LNGK.N	Rv0761c_346_Y	TMT	0
Rv0761c	adhB	K.LNLDDMVTTAY@KLEQINDGYQDMLNGK.N	Rv0761c_346_Y	TMT	0
Rv0761c	adhB	K.LEQINDGY@QDM#LNGK.N	Rv0761c_355_Y	TMT	1000
Rv0761c	adhB	K.LNLDDM#VTTAYKLEQINDGY@QDMLNGK.N	Rv0761c_355_Y	TMT	0
Rv0761c	adhB	S.LVDT@QVT@LNLAMLTLLQKNIQGTIFGGGNPHYDIPK.L	Rv0761c_294_T	TMT	7.8943
Rv0761c	adhB	S.LVDT@QVT@LNLAMLTLLQKNIQGTIFGGGNPHYDIPK.L	Rv0761c_297_T	TMT	7.8943
Rv0763c	Rv0763c	K.HAVWACPT@QALSIR.E	Rv0763c_58_T	TMT	56.523
Rv0764c	cyp51	K.GHAAT@IEDQVRR.M	Rv0764c_116_T	TMT	1000
Rv0764c	cyp51	R.GTDPLAYVDPYLPIES@FR.R	Rv0764c_190_S	TMT	38.738
Rv0765c	Rv0765c	R.RTTVVAGAS@SGIGAATATELAGR.G	Rv0765c_19_S	TMT	8.089
Rv0765c	Rv0765c	R.TTVVAGASS@GIGAATATELAGR.G	Rv0765c_20_S	TMT	8.99
Rv0766c	cyp123	R.YDT@SSQILAR.T	Rv0766c_284_T	TMT	17.98
Rv0766c	cyp123	R.DSTALSNAYGVSLDPSS@RTSEAYR.V	Rv0766c_75_S	TMT	0
Rv0766c	cyp123	R.DSTALSNAYGVSLDPSSRTS@EAYR.V	Rv0766c_78_S	TMT	0
Rv0767c	Rv0767c	R.QVPCVTDVNVPM#PIRVT@SSLR.H	Rv0767c_104_T	TMT	19.225
Rv0767c	Rv0767c	R.QVPCVTDVNVPMPIRVT@SSLR.H	Rv0767c_104_T	TMT	19.225
Rv0767c	Rv0767c	M.S@SDVLVTTPAQR.Q	Rv0767c_2_S	TMT	19.4705
Rv0767c	Rv0767c	M.SS@DVLVTTPAQR.Q	Rv0767c_3_S	TMT	25.2177
Rv0767c	Rv0767c	S.S@DVLVTTPAQR.Q	Rv0767c_3_S	TMT	198.57
Rv0767c	Rv0767c	K.S@YADLTVR.L	Rv0767c_47_S	TMT	46.021
Rv0767c	Rv0767c	K.VAPATAYTYFSS@K.N	Rv0767c_73_S	TMT	15.03
Rv0767c	Rv0767c	R.QVPCVT@DVNVPM#PIR.V	Rv0767c_93_T	TMT	1000
Rv0767c	Rv0767c	R.QVPCVT@DVNVPMPIR.V	Rv0767c_93_T	TMT	1000
Rv0767c	Rv0767c	M.SS@DVLVTTPAQRQT@EPHAEAVSR.N	Rv0767c_3_S	TMT	23.977
Rv0767c	Rv0767c	M.SS@DVLVTTPAQRQT@EPHAEAVSR.N	Rv0767c_15_T	TMT	23.977
Rv0768	aldA	K.QDLGEAS@PLGIATR.R	Rv0768_135_S	TMT	138.94
Rv0768	aldA	K.QDLGEASPLGIATRRT@LAR.E	Rv0768_144_T	TMT	0
Rv0768	aldA	R.AFDS@TDWSR.N	Rv0768_60_S	TMT	17.97
Rv0768	aldA	R.AFDST@DWSR.N	Rv0768_61_T	TMT	0
Rv0769	Rv0769	K.VAIVT@GAAQGIGQAYAQALAR.E	Rv0769_10_T	TMT	222.094
Rv0769	Rv0769	K.RGGGAIVNQSS@TAAWLYSNFYGLAK.V	Rv0769_143_S	TMT	14.04
Rv0769	Rv0769	K.RGGGAIVNQSST@AAWLYSNFYGLAK.V	Rv0769_144_T	TMT	17.017
Rv0769	Rv0769	K.IRINAIAPGPIDT@EATR.T	Rv0769_188_T	TMT	45.752
Rv0769	Rv0769	R.INAIAPGPIDT@EATR.T	Rv0769_188_T	TMT	44.1359
Rv0769	Rv0769	R.INAIAPGPIDTEATRT@VTPAELVK.N	Rv0769_193_T	TMT	1.88358
Rv0769	Rv0769	K.IRINAIAPGPIDTEATRTVT@PAELVK.N	Rv0769_195_T	TMT	0
Rv0769	Rv0769	R.INAIAPGPIDTEATRTVT@PAELVK.N	Rv0769_195_T	TMT	14.051
Rv0769	Rv0769	R.TVT@PAELVK.N	Rv0769_195_T	TMT	62.9678
Rv0769	Rv0769	K.NM#VQT@IPLSR.M	Rv0769_206_T	TMT	59.649
Rv0769	Rv0769	K.NMVQT@IPLSR.M	Rv0769_206_T	TMT	54.513
Rv0769	Rv0769	K.QIVADGGT@AIHVPVDVSDEDSAK.A	Rv0769_54_T	TMT	90.6965
Rv0770	Rv0770	M.T@AHPETPR.L	Rv0770_2_T	TMT	70.6577
Rv0770	Rv0770	R.HSDS@FTGGAGAIM#FR.N	Rv0770_216_S	TMT	12.4843
Rv0770	Rv0770	R.HSDS@FTGGAGAIMFR.N	Rv0770_216_S	TMT	11.0853
Rv0770	Rv0770	R.HSDSFT@GGAGAIMFR.N	Rv0770_218_T	TMT	39.54
Rv0770	Rv0770	R.LAAGLGVPHPDT@EPAK.E	Rv0770_289_T	TMT	1000
Rv0771	Rv0771	K.QAAENGS@LPDTK.A	Rv0771_124_S	TMT	54.662
Rv0771	Rv0771	M.M#DELRRT@GLDK.M	Rv0771_8_T	TMT	1000
Rv0772	purD	K.RVGEDDTGLNT@GGM#GAYAPLPWLPDNIYR.E	Rv0772_224_T	TMT	19.228
Rv0772	purD	K.DPQVS@GLIVAPGNAGTAR.I	Rv0772_26_S	TMT	140.224
Rv0772	purD	R.VLSVVGT@GADLSAAR.A	Rv0772_382_T	TMT	92.7073
Rv0772	purD	R.VLSVVGTGADLS@AAR.A	Rv0772_387_S	TMT	92.439
Rv0772	purD	R.LPGGHFRS@DIGLR.A	Rv0772_409_S	TMT	1000
Rv0773c	ggtA	R.APKPGELFT@FPDHAATLEK.I	Rv0773c_173_T	TMT	68.342
Rv0773c	ggtA	D.LVAVADY@SQFGSCQAIWR.L	Rv0773c_481_Y	TMT	35.354
Rv0774c	Rv0774c	P.APPAQAAPTM#S@TGSFVSAAR.A	Rv0774c_72_S	TMT	16.232
Rv0774c	Rv0774c	L.DPAPPAQAAPTM#ST@GSFVSAAR.A	Rv0774c_73_T	TMT	2.34
Rv0774c	Rv0774c	L.DPAPPAQAAPTM#STGS@FVSAAR.A	Rv0774c_75_S	TMT	0
Rv0777	purB	K.GM#TS@RDLTENVEQLQIR.R	Rv0777_100_S	TMT	0
Rv0777	purB	K.GMTS@RDLTENVEQLQIR.R	Rv0777_100_S	TMT	0
Rv0777	purB	R.SHNVAAQAT@TLGK.R	Rv0777_154_T	TMT	23.981
Rv0777	purB	K.GPM#GT@GQDM#LDLLGGDR.A	Rv0777_192_T	TMT	1000
Rv0777	purB	M.S@IPNVLATR.Y	Rv0777_2_S	TMT	185.69
Rv0777	purB	R.SLDHDVVSALVQLGAGPSSLAHT@IR.L	Rv0777_256_T	TMT	29.984
Rv0777	purB	R.LM#AGHELATEGFAPGQVGS@SAM#PHK.M	Rv0777_277_S	TMT	14.616
Rv0777	purB	R.LM#AGHELATEGFAPGQVGSS@AM#PHK.M	Rv0777_278_S	TMT	0
Rv0777	purB	R.LMAGHELATEGFAPGQVGSS@AMPHK.M	Rv0777_278_S	TMT	0
Rv0777	purB	R.GYASM#VAELAGAQWNEGDVFCS@VVR.R	Rv0777_322_S	TMT	204.76
Rv0777	purB	R.GYASMVAELAGAQWNEGDVFCS@VVR.R	Rv0777_322_S	TMT	213.84
Rv0777	purB	K.GM#T@S@RDLTENVEQLQIR.R	Rv0777_99_T	TMT	50.51
Rv0777	purB	K.GM#T@S@RDLTENVEQLQIR.R	Rv0777_100_S	TMT	50.51
Rv0778	cyp126	R.SDFELLPT@AIEEIVR.W	Rv0778_288_T	TMT	96.894
Rv0778	cyp126	R.AVS@LGGQPIEAGQK.V	Rv0778_312_S	TMT	1000
Rv0779c	Rv0779c	K.LAAVST@DPVGAWRR.E	Rv0779c_174_T	TMT	19.223
Rv0780	purC	R.GYLTGS@GLLDYQATGK.V	Rv0780_109_S	TMT	22.6122
Rv0780	purC	R.AGVVQT@SFDK.Q	Rv0780_236_T	TMT	17.46
Rv0780	purC	R.AGVVQTS@FDK.Q	Rv0780_237_S	TMT	0
Rv0780	purC	R.SWLT@GSESGWDR.G	Rv0780_248_T	TMT	38.177
Rv0780	purC	R.SWLTGS@ESGWDR.G	Rv0780_250_S	TMT	15.569
Rv0780	purC	F.ATPLFT@PAT@KAALGDHDENISFDR.V	Rv0780_141_T	TMT	16.6425
Rv0780	purC	F.AT@PLFT@PATKAALGDHDENISFDR.V	Rv0780_137_T	TMT	10.819
Rv0780	purC	F.ATPLFT@PAT@KAALGDHDENISFDR.V	Rv0780_144_T	TMT	16.6425
Rv0780	purC	F.AT@PLFT@PATKAALGDHDENISFDR.V	Rv0780_141_T	TMT	10.819
Rv0783c	emrB	M.VEACPAEGDAPVPIT@PAGRPR.S	Rv0783c_21_T	TMT	1000
Rv0785	Rv0785	K.S@VGKFEFR.A	Rv0785_222_S	TMT	1000
Rv0785	Rv0785	K.EFALSGQEQNPDLT@GRR.L	Rv0785_378_T	TMT	117.46
Rv0785	Rv0785	R.ALEGTFLGGCIFS@GR.A	Rv0785_553_S	TMT	156.52
Rv0788	purQ	R.VASTS@TAWTSR.F	Rv0788_124_S	TMT	23.977
Rv0788	purQ	R.IGVVTFPGT@LDDVDAAR.A	Rv0788_13_T	TMT	54.52
Rv0788	purQ	R.YHDNVNGS@LRDIAGICSANGR.V	Rv0788_175_S	TMT	33.147
Rv0788	purQ	K.GVDAVVVPGGFSY@GDYLR.A	Rv0788_54_Y	TMT	15.1565
Rv0788	purQ	K.GVDAVVVPGGFSYGDY@LR.A	Rv0788_57_Y	TMT	33.373
Rv0790c	Rv0790c	K.PYRQEFDGAT@PIPTVEGTILR.E	Rv0790c_174_T	TMT	38.074
Rv0790c	Rv0790c	M.T@LANNGTGM#DHFLTPTEYLDAGHPLVR.T	Rv0790c_2_T	TMT	4.1338
Rv0791c	Rv0791c	K.AVWTEPNPT@YAGR.F	Rv0791c_185_T	TMT	24.6015
Rv0791c	Rv0791c	R.FYT@LDGATCDPPPVQRPHPPLWIGGEGDR.V	Rv0791c_192_T	TMT	0
Rv0791c	Rv0791c	R.IREEFAS@IPEPGLIVGTPDR.C	Rv0791c_287_S	TMT	117.892
Rv0791c	Rv0791c	R.GVGHFLFT@IPHVVK.S	Rv0791c_319_T	TMT	1000
Rv0791c	Rv0791c	K.S@DYLHIIGSDIIPR.V	Rv0791c_326_S	TMT	27.604
Rv0791c	Rv0791c	K.SDY@LHIIGSDIIPR.V	Rv0791c_328_Y	TMT	11.675
Rv0791c	Rv0791c	K.SDYLHIIGS@DIIPR.V	Rv0791c_334_S	TMT	89.4873
Rv0791c	Rv0791c	K.VAGIAADT@GSATGTETGGAGQCAPSR.S	Rv0791c_67_T	TMT	17.6022
Rv0791c	Rv0791c	K.VAGIAADTGS@ATGTETGGAGQCAPSR.S	Rv0791c_69_S	TMT	16.793
Rv0791c	Rv0791c	K.VAGIAADTGSAT@GTETGGAGQCAPSR.S	Rv0791c_71_T	TMT	32.1641
Rv0791c	Rv0791c	K.VAGIAADTGSATGT@ETGGAGQCAPSR.S	Rv0791c_73_T	TMT	30.2967
Rv0791c	Rv0791c	K.VAGIAADTGSATGTET@GGAGQCAPSR.S	Rv0791c_75_T	TMT	29.5734
Rv0791c	Rv0791c	K.VAGIAADTGSATGTETGGAGQCAPS@R.S	Rv0791c_84_S	TMT	93.8361
Rv0791c	Rv0791c	K.VAGIAADTGSATGTETGGAGQCAPSRS@LPLLECWTALAALSR.D	Rv0791c_86_S	TMT	3.4565e-05
Rv0792c	Rv0792c	R.TIT@EVLLSCGVTPQVDVLSHQTGPAPQR.I	Rv0792c_101_T	TMT	9.06053
Rv0792c	Rv0792c	R.TITEVLLS@CGVTPQVDVLSHQTGPAPQR.I	Rv0792c_106_S	TMT	20.768
Rv0792c	Rv0792c	R.TITEVLLSCGVT@PQVDVLSHQTGPAPQR.I	Rv0792c_110_T	TMT	17.5043
Rv0792c	Rv0792c	R.TITEVLLSCGVTPQVDVLS@HQTGPAPQR.I	Rv0792c_117_S	TMT	17.6365
Rv0792c	Rv0792c	R.TITEVLLSCGVTPQVDVLSHQT@GPAPQR.I	Rv0792c_120_T	TMT	4.4822
Rv0792c	Rv0792c	R.IS@RGSVPASTQLAEALK.A	Rv0792c_16_S	TMT	9.8757
Rv0792c	Rv0792c	R.ISRGS@VPASTQLAEALK.A	Rv0792c_19_S	TMT	0
Rv0792c	Rv0792c	R.IAQAT@HEIHAAGASPDVADALGLAVGSPVLVVDR.T	Rv0792c_194_T	TMT	5.667
Rv0792c	Rv0792c	R.IAQATHEIHAAGAS@PDVADALGLAVGSPVLVVDR.T	Rv0792c_203_S	TMT	0
Rv0792c	Rv0792c	R.GSVPAST@QLAEALK.A	Rv0792c_24_T	TMT	17.98
Rv0792c	Rv0792c	R.YQFSVT@LPRTLPGSGAGIIEK.R	Rv0792c_250_T	TMT	10.372
Rv0792c	Rv0792c	R.T@LPGSGAGIIEK.R	Rv0792c_254_T	TMT	29.785
Rv0792c	Rv0792c	R.YQFSVTLPRT@LPGSGAGIIEK.R	Rv0792c_254_T	TMT	23.08
Rv0792c	Rv0792c	R.QGLGT@FVADPVEQELSCGVR.T	Rv0792c_83_T	TMT	216.283
Rv0792c	Rv0792c	R.YQFS@VTLPRT@LPGSGAGIIEK.R	Rv0792c_248_S	TMT	13.841
Rv0792c	Rv0792c	R.YQFSVT@LPRT@LPGSGAGIIEK.R	Rv0792c_250_T	TMT	17.9473
Rv0792c	Rv0792c	R.YQFS@VTLPRT@LPGSGAGIIEK.R	Rv0792c_254_T	TMT	13.841
Rv0792c	Rv0792c	R.YQFSVT@LPRT@LPGSGAGIIEK.R	Rv0792c_254_T	TMT	17.9473
Rv0793	Rv0793	R.GSPHY@LNYR.A	Rv0793_73_Y	TMT	58.129
Rv0794c	Rv0794c	K.SS@GESVALTAR.H	Rv0794c_145_S	TMT	18.547
Rv0794c	Rv0794c	M.T@AAQQDQAPM#ATPGCR.E	Rv0794c_2_T	TMT	172.06
Rv0794c	Rv0794c	R.AAGRPLDTTS@WGM#HATTADHHAVPQAFFTDPEAAAVGLTADQAAQAGHR.I	Rv0794c_364_S	TMT	0
Rv0794c	Rv0794c	R.AAGRPLDTTSWGM#HATT@ADHHAVPQAFFTDPEAAAVGLTADQAAQAGHR.I	Rv0794c_371_T	TMT	0
Rv0794c	Rv0794c	R.EAVDGS@INTAGVFGR.R	Rv0794c_93_S	TMT	23.45
Rv0794c	Rv0794c	R.EAVDGSINT@AGVFGR.R	Rv0794c_96_T	TMT	55.5239
Rv0794c	Rv0794c	R.EAVDGSINT@AGVFGRR.N	Rv0794c_96_T	TMT	97.232
Rv0798c	cfp29	R.TIFEGYS@AASIEGIR.S	Rv0798c_124_S	TMT	40.197
Rv0798c	cfp29	R.TIFEGYSAAS@IEGIR.S	Rv0798c_127_S	TMT	91.011
Rv0798c	cfp29	K.VSETSDHGY@PIREHLNR.L	Rv0798c_189_Y	TMT	0
Rv0798c	cfp29	R.RVVDVSDPGGPVT@AAVSTGR.L	Rv0798c_47_T	TMT	58.4038
Rv0798c	cfp29	R.VVDVSDPGGPVT@AAVSTGR.L	Rv0798c_47_T	TMT	58.9878
Rv0798c	cfp29	R.RVVDVSDPGGPVTAAVS@TGR.L	Rv0798c_51_S	TMT	0
Rv0798c	cfp29	R.VVDVSDPGGPVTAAVS@TGR.L	Rv0798c_51_S	TMT	17.4993
Rv0798c	cfp29	R.RVVDVSDPGGPVTAAVST@GR.L	Rv0798c_52_T	TMT	4.88644
Rv0798c	cfp29	R.RVVDVSDPGGPVTAAVST@GRLIDVK.A	Rv0798c_52_T	TMT	0
Rv0798c	cfp29	R.VVDVSDPGGPVTAAVST@GR.L	Rv0798c_52_T	TMT	14.491
Rv0798c	cfp29	R.VVDVSDPGGPVTAAVST@GRLIDVK.A	Rv0798c_52_T	TMT	0
Rv0798c	cfp29	K.APT@NGVIAHLR.A	Rv0798c_62_T	TMT	1000
Rv0798c	cfp29	R.LIDVKAPT@NGVIAHLR.A	Rv0798c_62_T	TMT	1000
Rv0798c	cfp29	K.APTNGVIAHLRAS@K.P	Rv0798c_72_S	TMT	63.8677
Rv0799c	Rv0799c	R.FFDNRDLLGFVDGT@ENPSGPIAIK.A	Rv0799c_151_T	TMT	1.55877e-05
Rv0799c	Rv0799c	R.DLLGFVDGTENPS@GPIAIK.A	Rv0799c_155_S	TMT	62.2902
Rv0799c	Rv0799c	R.FFDNRDLLGFVDGTENPS@GPIAIK.A	Rv0799c_155_S	TMT	23.9793
Rv0799c	Rv0799c	K.YVHDM#ASWESLSVT@EQER.V	Rv0799c_196_T	TMT	2.10655
Rv0799c	Rv0799c	K.YVHDMASWESLSVT@EQER.V	Rv0799c_196_T	TMT	5.5585
Rv0799c	Rv0799c	N.S@HVALNVITDDDGTERK.I	Rv0799c_221_S	TMT	17.8851
Rv0799c	Rv0799c	N.SHVALNVITDDDGT@ERK.I	Rv0799c_234_T	TMT	0
Rv0800	pepC	R.ADLPCGS@TIGPLAAAR.T	Rv0800_379_S	TMT	19.223
Rv0800	pepC	R.ADLPCGST@IGPLAAAR.T	Rv0800_380_T	TMT	17.017
Rv0800	pepC	R.AGSLVAWNAEQS@GHTQVPFR.I	Rv0800_66_S	TMT	25.8955
Rv0801	Rv0801	K.LAGWWAEQFDGT@TR.E	Rv0801_29_T	TMT	20.977
Rv0801	Rv0801	R.ELLPGEFVVVART@DGPR.L	Rv0801_44_T	TMT	1000
Rv0801	Rv0801	R.VHLDFTT@K.D	Rv0801_70_T	TMT	22.8293
Rv0802c	Rv0802c	R.QVDS@GSWLGLR.Y	Rv0802c_109_S	TMT	36.687
Rv0803	purL	K.VESHNHPSYVEPY@QGAATGVGGIVR.D	Rv0803_114_Y	TMT	0
Rv0803	purL	R.TGLDGIGGVSVLAS@DTFDAEGSRK.K	Rv0803_236_S	TMT	11.2425
Rv0803	purL	R.TGLDGIGGVSVLASDT@FDAEGSRK.K	Rv0803_238_T	TMT	19.4825
Rv0803	purL	A.KEM#T@PAEVLCSESQER.M	Rv0803_316_T	TMT	95.276
Rv0803	purL	R.IDES@TGRGIAVSTDASGR.Y	Rv0803_465_S	TMT	19.223
Rv0803	purL	R.IDEST@GRGIAVSTDASGR.Y	Rv0803_466_T	TMT	17.7275
Rv0805	Rv0805	K.HPPM#VLTSS@APR.S	Rv0805_311_S	TMT	0
Rv0805	Rv0805	K.HPPMVLTSS@APR.S	Rv0805_311_S	TMT	0
Rv0806c	cpsY	R.CPVENS@LSR.K	Rv0806c_162_S	TMT	46.206
Rv0806c	cpsY	R.CPVENSLS@RK.V	Rv0806c_164_S	TMT	0
Rv0806c	cpsY	R.IGLGANNPARS@GFENAAR.V	Rv0806c_362_S	TMT	1000
Rv0806c	cpsY	R.ALAAACAT@EPM#YAK.T	Rv0806c_91_T	TMT	56.523
Rv0807	Rv0807	R.GS@GALQLSGSR.A	Rv0807_106_S	TMT	128.55
Rv0807	Rv0807	R.IPPFAAVQCIS@GPR.H	Rv0807_70_S	TMT	1000
Rv0808	purF	R.YSTT@GDTTWENAQPVFR.N	Rv0808_111_T	TMT	0
Rv0809	purM	R.TFCHVT@GGGLAGNLQR.V	Rv0809_261_T	TMT	51.652
Rv0809	purM	R.VRRT@EM#EK.T	Rv0809_304_T	TMT	1000
Rv0809	purM	R.AIDLFKPLAS@KATRPEVR.G	Rv0809_41_S	TMT	1.2263e-05
Rv0810c	Rv0810c	K.Y@SSPQTDFQR.L	Rv0810c_19_Y	TMT	45.1327
Rv0810c	Rv0810c	R.ELKY@SSPQTDFQR.L	Rv0810c_19_Y	TMT	16.232
Rv0810c	Rv0810c	E.LKYS@SPQTDFQR.L	Rv0810c_20_S	TMT	0
Rv0810c	Rv0810c	K.YS@SPQTDFQR.L	Rv0810c_20_S	TMT	42.2914
Rv0810c	Rv0810c	L.KYS@SPQTDFQR.L	Rv0810c_20_S	TMT	0
Rv0810c	Rv0810c	R.ELKYS@SPQTDFQR.L	Rv0810c_20_S	TMT	3.89592
Rv0810c	Rv0810c	V.ARELKYS@SPQTDFQR.L	Rv0810c_20_S	TMT	0
Rv0810c	Rv0810c	K.YSS@PQTDFQR.L	Rv0810c_21_S	TMT	16.2867
Rv0810c	Rv0810c	K.YSSPQT@DFQR.L	Rv0810c_24_T	TMT	40.5808
Rv0810c	Rv0810c	L.KYSSPQT@DFQR.L	Rv0810c_24_T	TMT	32.347
Rv0810c	Rv0810c	Y.SSPQT@DFQR.L	Rv0810c_24_T	TMT	34.763
Rv0810c	Rv0810c	L.SGT@GTDRLDGDGPSDDDSWNDEDDWRR.-	Rv0810c_36_T	TMT	7.95645
Rv0810c	Rv0810c	S.GT@GTDRLDGDGPSDDDSWNDEDDWRR.-	Rv0810c_36_T	TMT	7.8188
Rv0810c	Rv0810c	L.SGTGT@DRLDGDGPSDDDSWNDEDDWRR.-	Rv0810c_38_T	TMT	0
Rv0810c	Rv0810c	R.ELSGTGT@DRLDGDGPSDDDSWNDEDDWRR.-	Rv0810c_38_T	TMT	3.39214
Rv0810c	Rv0810c	S.GTGT@DRLDGDGPSDDDSWNDEDDWR.R	Rv0810c_38_T	TMT	0
Rv0810c	Rv0810c	S.GTGT@DRLDGDGPSDDDSWNDEDDWRR.-	Rv0810c_38_T	TMT	1.06191
Rv0810c	Rv0810c	R.ELSGTGTDRLDGDGPS@DDDSWNDEDDWRR.-	Rv0810c_47_S	TMT	7.55627
Rv0810c	Rv0810c	S.GTGTDRLDGDGPS@DDDSWNDEDDWRR.-	Rv0810c_47_S	TMT	2.22901
Rv0810c	Rv0810c	D.GDGPSDDDS@WNDEDDWRR.-	Rv0810c_51_S	TMT	64.072
Rv0810c	Rv0810c	L.SGTGTDRLDGDGPSDDDS@WNDEDDWRR.-	Rv0810c_51_S	TMT	1.29675
Rv0810c	Rv0810c	P.SDDDS@WNDEDDWRR.-	Rv0810c_51_S	TMT	30.356
Rv0810c	Rv0810c	R.ELSGTGTDRLDGDGPSDDDS@WNDEDDWR.R	Rv0810c_51_S	TMT	12.627
Rv0810c	Rv0810c	R.ELSGTGTDRLDGDGPSDDDS@WNDEDDWRR.-	Rv0810c_51_S	TMT	5.01466
Rv0810c	Rv0810c	R.LDGDGPSDDDS@WNDEDDWRR.-	Rv0810c_51_S	TMT	53.571
Rv0810c	Rv0810c	S.GTGTDRLDGDGPSDDDS@WNDEDDWRR.-	Rv0810c_51_S	TMT	0
Rv0810c	Rv0810c	S.GTGT@DRLDGDGPSDDDS@WNDEDDWRR.-	Rv0810c_38_T	TMT	0
Rv0810c	Rv0810c	L.SGTGT@DRLDGDGPS@DDDSWNDEDDWRR.-	Rv0810c_38_T	TMT	0
Rv0810c	Rv0810c	G.T@GT@DRLDGDGPSDDDSWNDEDDWRR.-	Rv0810c_36_T	TMT	8.1009
Rv0810c	Rv0810c	K.YS@SPQT@DFQR.L	Rv0810c_20_S	TMT	31.1565
Rv0810c	Rv0810c	R.ELKYS@SPQT@DFQR.L	Rv0810c_20_S	TMT	0
Rv0810c	Rv0810c	K.YSS@PQT@DFQR.L	Rv0810c_21_S	TMT	21.2764
Rv0810c	Rv0810c	R.ELKYS@S@PQTDFQR.L	Rv0810c_20_S	TMT	0
Rv0810c	Rv0810c	E.LKY@S@SPQTDFQR.L	Rv0810c_19_Y	TMT	15.005
Rv0810c	Rv0810c	R.ELKY@S@SPQTDFQR.L	Rv0810c_19_Y	TMT	17.403
Rv0810c	Rv0810c	S.GTGT@DRLDGDGPSDDDS@WNDEDDWRR.-	Rv0810c_51_S	TMT	0
Rv0810c	Rv0810c	L.SGTGT@DRLDGDGPS@DDDSWNDEDDWRR.-	Rv0810c_47_S	TMT	0
Rv0810c	Rv0810c	G.T@GT@DRLDGDGPSDDDSWNDEDDWRR.-	Rv0810c_38_T	TMT	8.1009
Rv0810c	Rv0810c	K.YS@SPQT@DFQR.L	Rv0810c_24_T	TMT	31.1565
Rv0810c	Rv0810c	R.ELKYS@SPQT@DFQR.L	Rv0810c_24_T	TMT	0
Rv0810c	Rv0810c	K.YSS@PQT@DFQR.L	Rv0810c_24_T	TMT	21.2764
Rv0810c	Rv0810c	R.ELKYS@S@PQTDFQR.L	Rv0810c_21_S	TMT	0
Rv0810c	Rv0810c	E.LKY@S@SPQTDFQR.L	Rv0810c_20_S	TMT	15.005
Rv0810c	Rv0810c	R.ELKY@S@SPQTDFQR.L	Rv0810c_20_S	TMT	17.403
Rv0810c	Rv0810c	G.T@GT@DRLDGDGPS@DDDSWNDEDDWRR.-	Rv0810c_36_T	TMT	7.0375
Rv0810c	Rv0810c	G.T@GT@DRLDGDGPS@DDDSWNDEDDWRR.-	Rv0810c_38_T	TMT	7.0375
Rv0810c	Rv0810c	G.T@GT@DRLDGDGPS@DDDSWNDEDDWRR.-	Rv0810c_47_S	TMT	7.0375
Rv0811c	Rv0811c	R.LGVDTDERT@IPHEVGWIGGPGAGAVHLNK.G	Rv0811c_233_T	TMT	10.201
Rv0813c	Rv0813c	M.SSGAGSDAT@GAGGVHAAGSGDR.A	Rv0813c_10_T	TMT	35.4764
Rv0813c	Rv0813c	S.GAGSDAT@GAGGVHAAGSGDR.A	Rv0813c_10_T	TMT	22.978
Rv0813c	Rv0813c	S.SGAGSDAT@GAGGVHAAGSGDR.A	Rv0813c_10_T	TMT	29.7389
Rv0813c	Rv0813c	R.LTAT@GDYQEPGLR.E	Rv0813c_116_T	TMT	35.8407
Rv0813c	Rv0813c	R.TQS@SWELVTDALAR.S	Rv0813c_167_S	TMT	0
Rv0813c	Rv0813c	R.SRS@GVLVGGAK.R	Rv0813c_181_S	TMT	3.4829e-05
Rv0813c	Rv0813c	M.S@SGAGSDATGAGGVHAAGSGDR.A	Rv0813c_2_S	TMT	23.673
Rv0813c	Rv0813c	M.SSGAGSDATGAGGVHAAGS@GDR.A	Rv0813c_20_S	TMT	111.19
Rv0813c	Rv0813c	M.SSGAGSDATGAGGVHAAGS@GDRAVAAAVER.A	Rv0813c_20_S	TMT	60.659
Rv0813c	Rv0813c	S.SGAGSDATGAGGVHAAGS@GDR.A	Rv0813c_20_S	TMT	123.717
Rv0813c	Rv0813c	S.SGAGSDATGAGGVHAAGS@GDRAVAAAVER.A	Rv0813c_20_S	TMT	80.067
Rv0813c	Rv0813c	R.VDADGGLVPHLS@AR.L	Rv0813c_218_S	TMT	1000
Rv0813c	Rv0813c	M.SS@GAGSDATGAGGVHAAGSGDR.A	Rv0813c_3_S	TMT	1.6556
Rv0813c	Rv0813c	S.S@GAGSDATGAGGVHAAGSGDR.A	Rv0813c_3_S	TMT	16.2947
Rv0813c	Rv0813c	M.SSGAGS@DATGAGGVHAAGSGDR.A	Rv0813c_7_S	TMT	7.66983
Rv0813c	Rv0813c	M.S@SGAGSDATGAGGVHAAGS@GDRAVAAAVER.A	Rv0813c_2_S	TMT	21.3435
Rv0813c	Rv0813c	M.SS@GAGSDATGAGGVHAAGS@GDRAVAAAVER.A	Rv0813c_3_S	TMT	23.977
Rv0813c	Rv0813c	M.SSGAGS@DATGAGGVHAAGS@GDRAVAAAVER.A	Rv0813c_7_S	TMT	4.14095
Rv0813c	Rv0813c	M.S@SGAGSDATGAGGVHAAGS@GDRAVAAAVER.A	Rv0813c_20_S	TMT	21.3435
Rv0813c	Rv0813c	M.SS@GAGSDATGAGGVHAAGS@GDRAVAAAVER.A	Rv0813c_20_S	TMT	23.977
Rv0813c	Rv0813c	M.SSGAGS@DATGAGGVHAAGS@GDRAVAAAVER.A	Rv0813c_20_S	TMT	4.14095
Rv0814c	sseC2	K.QGLT@LPASVDLEK.E	Rv0814c_10_T	TMT	109.718
Rv0814c	sseC2	Q.GLT@LPASVDLEK.E	Rv0814c_10_T	TMT	68.762
Rv0814c	sseC2	R.ALSAAGNGDAVVQPSGAGIHEVDVKIT@.-	Rv0814c_100_T	TMT	81.476
Rv0814c	sseC2	K.QGLTLPAS@VDLEK.E	Rv0814c_14_S	TMT	65.8901
Rv0814c	sseC2	Q.GLTLPAS@VDLEK.E	Rv0814c_14_S	TMT	56.8257
Rv0814c	sseC2	K.QGLTLPASVDLEKET@VITGR.V	Rv0814c_21_T	TMT	29.178
Rv0814c	sseC2	K.ETVIT@GRVVDGDGQAVGGAFVR.L	Rv0814c_24_T	TMT	34.5285
Rv0814c	sseC2	R.LLDSS@DEFTAEVVASATGDFR.F	Rv0814c_46_S	TMT	0
Rv0814c	sseC2	R.FFAAPGS@WTLR.A	Rv0814c_69_S	TMT	36.3584
Rv0814c	sseC2	R.ALS@AAGNGDAVVQPSGAGIHEVDVK.I	Rv0814c_76_S	TMT	93.322
Rv0814c	sseC2	A.LSAAGNGDAVVQPS@GAGIHEVDVK.I	Rv0814c_88_S	TMT	114.25
Rv0814c	sseC2	L.SAAGNGDAVVQPS@GAGIHEVDVK.I	Rv0814c_88_S	TMT	142.19
Rv0814c	sseC2	R.ALSAAGNGDAVVQPS@GAGIHEVDVK.I	Rv0814c_88_S	TMT	93.3359
Rv0815c	cysA2	K.KWELDGRPLSS@DPVSRPVTSYTASPPDNTIR.A	Rv0815c_125_S	TMT	0
Rv0815c	cysA2	K.KWELDGRPLSSDPVS@RPVTSYTASPPDNTIR.A	Rv0815c_129_S	TMT	0.97635
Rv0815c	cysA2	K.KWELDGRPLSSDPVSRPVT@SYTASPPDNTIR.A	Rv0815c_133_T	TMT	7.29029
Rv0815c	cysA2	K.KWELDGRPLSSDPVSRPVTS@YTASPPDNTIR.A	Rv0815c_134_S	TMT	1.34656
Rv0815c	cysA2	K.KWELDGRPLSSDPVSRPVTSYT@ASPPDNTIR.A	Rv0815c_136_T	TMT	0
Rv0815c	cysA2	K.KWELDGRPLSSDPVSRPVTSYTASPPDNT@IR.A	Rv0815c_143_T	TMT	18.5049
Rv0815c	cysA2	M.ARCDVLVSADWAES@NLHAPK.V	Rv0815c_15_S	TMT	0
Rv0815c	cysA2	K.NLIDVRS@PDEFSGK.I	Rv0815c_165_S	TMT	49.1887
Rv0815c	cysA2	R.SPDEFS@GK.I	Rv0815c_170_S	TMT	108.98
Rv0815c	cysA2	K.ILAPAHLPQEQS@QRPGHIPGAINVPWSR.A	Rv0815c_184_S	TMT	74.9695
Rv0815c	cysA2	K.ILAPAHLPQEQSQRPGHIPGAINVPWS@R.A	Rv0815c_199_S	TMT	3.2397
Rv0815c	cysA2	R.AANEDGTFKS@DEELAK.L	Rv0815c_210_S	TMT	14.4892
Rv0815c	cysA2	K.LYADAGLDNS@K.E	Rv0815c_226_S	TMT	90.9965
Rv0815c	cysA2	K.LYADAGLDNS@KETIAYCR.I	Rv0815c_226_S	TMT	26.413
Rv0815c	cysA2	K.LYADAGLDNSKET@IAYCR.I	Rv0815c_229_T	TMT	1.47645
Rv0815c	cysA2	K.ETIAY@CR.I	Rv0815c_232_Y	TMT	112.13
Rv0815c	cysA2	R.SS@HTWFVLR.E	Rv0815c_240_S	TMT	40.915
Rv0815c	cysA2	K.VVFVEVDEDT@SAYDRDHIAGAIK.L	Rv0815c_31_T	TMT	16.241
Rv0815c	cysA2	K.VVFVEVDEDTSAY@DRDHIAGAIK.L	Rv0815c_34_Y	TMT	0
Rv0815c	cysA2	K.LDWRT@DLQDPVK.R	Rv0815c_49_T	TMT	1000
Rv0815c	cysA2	K.LDWRT@DLQDPVKR.D	Rv0815c_49_T	TMT	1000
Rv0815c	cysA2	M.ARCDVLVS@ADWAESNLHAPK.V	Rv0815c_9_S	TMT	14.509
Rv0815c	cysA2	R.CDVLVS@ADWAESNLHAPK.V	Rv0815c_9_S	TMT	65.2302
Rv0818	Rv0818	R.RGDLADQES@LGK.V	Rv0818_123_S	TMT	1000
Rv0818	Rv0818	K.VS@LGELVIDEGTYTAR.L	Rv0818_128_S	TMT	167.06
Rv0818	Rv0818	R.RGDLADQESLGKVS@LGELVIDEGTYTAR.L	Rv0818_128_S	TMT	5.28607
Rv0818	Rv0818	K.VSLGELVIDEGT@YTAR.L	Rv0818_138_T	TMT	23.981
Rv0818	Rv0818	K.VSLGELVIDEGTYT@AR.L	Rv0818_140_T	TMT	16.293
Rv0818	Rv0818	R.GRPPAADPDDEDADPGRDGM#QEPLVDPLRS@Q.-	Rv0818_254_S	TMT	1000
Rv0818	Rv0818	R.GRPPAADPDDEDADPGRDGMQEPLVDPLRS@Q.-	Rv0818_254_S	TMT	1000
Rv0818	Rv0818	R.TAPAEASS@LLEAGNADAVLVDAR.N	Rv0818_36_S	TMT	0
Rv0818	Rv0818	R.NDLSS@GRGLCR.L	Rv0818_56_S	TMT	16.232
Rv0819	mshD	R.DIPEPT@IPDGVVIR.T	Rv0819_147_T	TMT	1000
Rv0819	mshD	R.RPLRDIPEPT@IPDGVVIR.T	Rv0819_147_T	TMT	1000
Rv0819	mshD	R.TYAGT@SDDAELLR.V	Rv0819_160_T	TMT	22.789
Rv0819	mshD	R.TYAGTS@DDAELLR.V	Rv0819_161_S	TMT	0
Rv0819	mshD	R.VNNAAFAGHPEQGGWT@AVQLAER.R	Rv0819_184_T	TMT	1000
Rv0819	mshD	R.ALVT@ATTAVDGVAPVGEQVLR.E	Rv0819_23_T	TMT	14.6754
Rv0819	mshD	K.T@LDPAVEPAVLLYVESDNVAAVR.T	Rv0819_270_T	TMT	162.765
Rv0819	mshD	R.TEHLLVAGS@RPGGPIIGYLNLSPPR.G	Rv0819_55_S	TMT	20.7
Rv0820	phoT	K.VLDDT@AESSLR.G	Rv0820_124_T	TMT	84.7386
Rv0820	phoT	K.VLDDTAESS@LRGANLWDEVK.D	Rv0820_128_S	TMT	0
Rv0820	phoT	K.DRLDKPGGGLS@GGQQQR.L	Rv0820_150_S	TMT	1000
Rv0820	phoT	K.QQYT@IVIVTHNMQQAAR.V	Rv0820_199_T	TMT	0
Rv0820	phoT	R.VS@DQTAFFNLEAVGK.P	Rv0820_214_S	TMT	13.903
Rv0820	phoT	R.VS@DQTAFFNLEAVGKPGR.L	Rv0820_214_S	TMT	26.413
Rv0820	phoT	R.VSDQT@AFFNLEAVGKPGR.L	Rv0820_217_T	TMT	21.245
Rv0820	phoT	K.IFSNPNQKAT@EDYISGR.F	Rv0820_249_T	TMT	43.406
Rv0820	phoT	K.ATEDY@ISGR.F	Rv0820_252_Y	TMT	75.0833
Rv0820	phoT	R.SVTAFIGPS@GCGK.T	Rv0820_39_S	TMT	89.586
Rv0821c	phoY2	R.VAVELGNS@AQEVVLSHDPEK.A	Rv0821c_134_S	TMT	67.924
Rv0821c	phoY2	-.M#RT@AYHEQLSELSER.L	Rv0821c_3_T	TMT	38.2492
Rv0821c	phoY2	-.MRT@AYHEQLSELSER.L	Rv0821c_3_T	TMT	39.54
Rv0821c	phoY2	M.RT@AYHEQLSELSER.L	Rv0821c_3_T	TMT	11.559
Rv0821c	phoY2	R.T@AYHEQLSELSER.L	Rv0821c_3_T	TMT	17.985
Rv0821c	phoY2	-.M#RTAY@HEQLSELSER.L	Rv0821c_5_Y	TMT	4.111
Rv0821c	phoY2	-.MRTAY@HEQLSELSER.L	Rv0821c_5_Y	TMT	0
Rv0821c	phoY2	M.RT@AY@HEQLSELSER.L	Rv0821c_3_T	TMT	79.9413
Rv0821c	phoY2	M.RT@AY@HEQLSELSER.L	Rv0821c_5_Y	TMT	79.9413
Rv0822c	Rv0822c	R.DTQNVGCHAT@GAVSVADLIAR.L	Rv0822c_50_T	TMT	61.3079
Rv0822c	Rv0822c	R.HVAPEPEPS@GR.G	Rv0822c_82_S	TMT	1000
Rv0822c	Rv0822c	R.HVAPEPEPS@GRGPK.V	Rv0822c_82_S	TMT	1000
Rv0822c	Rv0822c	V.APEPEPS@GRGPK.V	Rv0822c_82_S	TMT	1000
Rv0822c	Rv0822c	K.VHDDADDQQDT@EAIAIPAH.S	Rv0822c_98_T	TMT	1000
Rv0822c	Rv0822c	K.VHDDADDQQDT@EAIAIPAHS.L	Rv0822c_98_T	TMT	90.711
Rv0822c	Rv0822c	K.VHDDADDQQDT@EAIAIPAHSL.E	Rv0822c_98_T	TMT	82.275
Rv0822c	Rv0822c	K.VHDDADDQQDT@EAIAIPAHSLEFLSELPDLR.A	Rv0822c_98_T	TMT	89.9556
Rv0823c	Rv0823c	R.IGIDDAHHT@HLDAGR.I	Rv0823c_173_T	TMT	1000
Rv0823c	Rv0823c	R.YSGT@ADWEQIAR.L	Rv0823c_203_T	TMT	46.206
Rv0824c	desA1	R.WT@AEENRHGIALR.D	Rv0824c_104_T	TMT	1000
Rv0824c	desA1	R.HGIALRDY@LVVTR.S	Rv0824c_117_Y	TMT	47.817
Rv0824c	desA1	R.S@VDPVELEK.L	Rv0824c_123_S	TMT	1000
Rv0824c	desA1	K.S@LHLILSHFQM#PGFQVPEFR.R	Rv0824c_222_S	TMT	36.3297
Rv0824c	desA1	R.IFEREDFT@GEGAK.L	Rv0824c_279_T	TMT	1000
Rv0824c	desA1	K.VS@AHELHK.T	Rv0824c_322_S	TMT	1000
Rv0824c	desA1	K.PWNPHDY@IPWSDGK.N	Rv0824c_37_Y	TMT	72.3697
Rv0824c	desA1	K.NY@YALGGQDWDPDQSK.L	Rv0824c_46_Y	TMT	20.977
Rv0824c	desA1	K.NYY@ALGGQDWDPDQSK.L	Rv0824c_47_Y	TMT	10.4664
Rv0824c	desA1	K.NYYALGGQDWDPDQS@K.L	Rv0824c_59_S	TMT	200.345
Rv0824c	desA1	-.M#SAKLT@DLQLLHELEPVVEK.Y	Rv0824c_6_T	TMT	1.84842
Rv0824c	desA1	K.LT@DLQLLHELEPVVEK.Y	Rv0824c_6_T	TMT	1000
Rv0824c	desA1	M.SAKLT@DLQLLHELEPVVEK.Y	Rv0824c_6_T	TMT	6.6805e-05
Rv0824c	desA1	K.LSDVAQVAM#VQNLVT@EDNLPSYHR.E	Rv0824c_75_T	TMT	76.4785
Rv0824c	desA1	K.LSDVAQVAMVQNLVT@EDNLPSYHR.E	Rv0824c_75_T	TMT	83.8049
Rv0824c	desA1	M.VQNLVT@EDNLPSYHR.E	Rv0824c_75_T	TMT	125.73
Rv0824c	desA1	K.LSDVAQVAMVQNLVTEDNLPSY@HR.E	Rv0824c_82_Y	TMT	0
Rv0824c	desA1	N.YYALGGQDWDPDQS@KLS@DVAQVAMVQNLVTEDNLPSYHR.E	Rv0824c_59_S	TMT	23.257
Rv0824c	desA1	N.YYALGGQDWDPDQS@KLS@DVAQVAMVQNLVTEDNLPSYHR.E	Rv0824c_62_S	TMT	23.257
Rv0825c	Rv0825c	R.GRWS@GVPLESR.H	Rv0825c_11_S	TMT	54.2623
Rv0825c	Rv0825c	R.ERGES@EHSIPAGPHN.-	Rv0825c_203_S	TMT	32.7633
Rv0825c	Rv0825c	R.GES@EHSIPAGPHN.-	Rv0825c_203_S	TMT	28.2448
Rv0825c	Rv0825c	R.GESEHS@IPAGPHN.-	Rv0825c_206_S	TMT	46.5349
Rv0825c	Rv0825c	R.YFYES@FADREHFVR.A	Rv0825c_61_S	TMT	12.055
Rv0825c	Rv0825c	R.AM#AT@LTSAQTPR.E	Rv0825c_83_T	TMT	33.182
Rv0825c	Rv0825c	R.AMATLTS@AQTPR.E	Rv0825c_86_S	TMT	23.977
Rv0825c	Rv0825c	R.GES@EHS@IPAGPHN.-	Rv0825c_203_S	TMT	1000
Rv0825c	Rv0825c	R.GES@EHS@IPAGPHN.-	Rv0825c_206_S	TMT	1000
Rv0826	Rv0826	R.SLYPIGGVVFDGDRAPVT@GVQVR.D	Rv0826_122_T	TMT	86.082
Rv0826	Rv0826	R.AGWDRAT@GRIPADAPLVQTPAR.N	Rv0826_318_T	TMT	66.18
Rv0826	Rv0826	R.AT@GRIPADAPLVQTPAR.N	Rv0826_318_T	TMT	112.74
Rv0826	Rv0826	R.IPADAPLVQT@PAR.N	Rv0826_330_T	TMT	1000
Rv0827c	kmtR	R.M#LADAT@RVQVLWSLADR.E	Rv0827c_29_T	TMT	61.7095
Rv0827c	kmtR	R.VQVLWSLADREM#S@VNELAEQVGKPAPSVSQHLAK.L	Rv0827c_43_S	TMT	9.2592
Rv0827c	kmtR	R.EM#SVNELAEQVGKPAPSVS@QHLAK.L	Rv0827c_59_S	TMT	0
Rv0827c	kmtR	R.EMSVNELAEQVGKPAPSVS@QHLAK.L	Rv0827c_59_S	TMT	0
Rv0827c	kmtR	R.DGT@TIFYR.L	Rv0827c_78_T	TMT	23.977
Rv0830	Rv0830	K.T@ATLSDLGAEPATER.R	Rv0830_136_T	TMT	16.239
Rv0830	Rv0830	K.TATLS@DLGAEPATERR.T	Rv0830_140_S	TMT	0
Rv0830	Rv0830	K.TATLSDLGAEPAT@ERR.T	Rv0830_148_T	TMT	102.97
Rv0831c	Rv0831c	R.AQVS@SIVGLER.I	Rv0831c_121_S	TMT	19.5777
Rv0831c	Rv0831c	R.AQVSS@IVGLER.I	Rv0831c_122_S	TMT	16.1625
Rv0831c	Rv0831c	R.IT@WSNWIDEQLLGPQR.F	Rv0831c_148_T	TMT	14.369
Rv0831c	Rv0831c	R.VPAGVDGRIT@WSNWIDEQLLGPQR.F	Rv0831c_148_T	TMT	36.036
Rv0831c	Rv0831c	R.ITWS@NWIDEQLLGPQR.F	Rv0831c_150_S	TMT	28.746
Rv0831c	Rv0831c	R.FTPGGLVLT@EWQGAAVYR.E	Rv0831c_171_T	TMT	71.5035
Rv0831c	Rv0831c	-.M#LPETNQDEVQPNAPVALVT@VEIR.H	Rv0831c_20_T	TMT	170.005
Rv0831c	Rv0831c	-.M#LPETNQDEVQPNAPVALVT@VEIRHPTTDSLTESANR.E	Rv0831c_20_T	TMT	21.1189
Rv0831c	Rv0831c	-.MLPETNQDEVQPNAPVALVT@VEIR.H	Rv0831c_20_T	TMT	112.08
Rv0831c	Rv0831c	-.MLPETNQDEVQPNAPVALVT@VEIRHPTTDSLTESANR.E	Rv0831c_20_T	TMT	10.9083
Rv0831c	Rv0831c	R.HPT@TDSLTESANR.E	Rv0831c_27_T	TMT	23.981
Rv0831c	Rv0831c	-.M#LPETNQDEVQPNAPVALVTVEIRHPTT@DSLTESANR.E	Rv0831c_28_T	TMT	0
Rv0831c	Rv0831c	R.HPTT@DSLTESANR.E	Rv0831c_28_T	TMT	4.23318
Rv0831c	Rv0831c	-.M#LPETNQDEVQPNAPVALVTVEIRHPTTDS@LTESANR.E	Rv0831c_30_S	TMT	0
Rv0831c	Rv0831c	R.HPTTDS@LTESANR.E	Rv0831c_30_S	TMT	33.9119
Rv0831c	Rv0831c	-.M#LPETNQDEVQPNAPVALVTVEIRHPTTDSLT@ESANR.E	Rv0831c_32_T	TMT	0
Rv0831c	Rv0831c	R.HPTTDSLT@ESANR.E	Rv0831c_32_T	TMT	29.3359
Rv0831c	Rv0831c	R.HPTTDSLTES@ANR.E	Rv0831c_34_S	TMT	20.2958
Rv0831c	Rv0831c	R.HPTTDSLTES@ANRELK.H	Rv0831c_34_S	TMT	0
Rv0831c	Rv0831c	-.M#LPET@NQDEVQPNAPVALVTVEIR.H	Rv0831c_5_T	TMT	135.85
Rv0831c	Rv0831c	E.T@NQDEVQPNAPVALVTVEIR.H	Rv0831c_5_T	TMT	204.07
Rv0831c	Rv0831c	Q.DVS@WGM#TAPGGAPTPVADR.F	Rv0831c_57_S	TMT	39.2398
Rv0831c	Rv0831c	R.QAQDVS@WGM#TAPGGAPTPVADR.F	Rv0831c_57_S	TMT	28.9913
Rv0831c	Rv0831c	R.QAQDVS@WGMTAPGGAPTPVADR.F	Rv0831c_57_S	TMT	39.478
Rv0831c	Rv0831c	Q.DVSWGM#T@APGGAPTPVADR.F	Rv0831c_61_T	TMT	0
Rv0831c	Rv0831c	R.QAQDVSWGM#T@APGGAPTPVADR.F	Rv0831c_61_T	TMT	53.8301
Rv0831c	Rv0831c	R.QAQDVSWGM#T@APGGAPTPVADRFVR.Y	Rv0831c_61_T	TMT	16.989
Rv0831c	Rv0831c	R.QAQDVSWGMT@APGGAPTPVADR.F	Rv0831c_61_T	TMT	77.0155
Rv0831c	Rv0831c	R.QAQDVSWGMT@APGGAPTPVADRFVR.Y	Rv0831c_61_T	TMT	15.4085
Rv0831c	Rv0831c	W.GM#T@APGGAPTPVADR.F	Rv0831c_61_T	TMT	143.065
Rv0831c	Rv0831c	W.GMT@APGGAPTPVADR.F	Rv0831c_61_T	TMT	137.98
Rv0831c	Rv0831c	W.GMT@APGGAPTPVADRFVR.Y	Rv0831c_61_T	TMT	37.109
Rv0831c	Rv0831c	R.QAQDVSWGM#TAPGGAPT@PVADR.F	Rv0831c_68_T	TMT	70.992
Rv0831c	Rv0831c	R.QAQDVSWGM#TAPGGAPT@PVADRFVR.Y	Rv0831c_68_T	TMT	0.554564
Rv0831c	Rv0831c	R.QAQDVSWGMTAPGGAPT@PVADRFVR.Y	Rv0831c_68_T	TMT	0
Rv0831c	Rv0831c	R.YVNRDNT@TAASLK.N	Rv0831c_83_T	TMT	20.1
Rv0831c	Rv0831c	R.DNTT@AASLK.N	Rv0831c_84_T	TMT	21.217
Rv0831c	Rv0831c	R.YVNRDNTT@AASLK.N	Rv0831c_84_T	TMT	0
Rv0831c	Rv0831c	D.NTT@AAS@LKNQAIVVETTAYR.S	Rv0831c_84_T	TMT	0
Rv0831c	Rv0831c	Q.DVS@WGM#T@APGGAPTPVADR.F	Rv0831c_57_S	TMT	78.0457
Rv0831c	Rv0831c	Q.DVS@WGMT@APGGAPTPVADR.F	Rv0831c_57_S	TMT	55.4363
Rv0831c	Rv0831c	R.HPTTDS@LTES@ANR.E	Rv0831c_30_S	TMT	15.005
Rv0831c	Rv0831c	D.NTT@AAS@LKNQAIVVETTAYR.S	Rv0831c_87_S	TMT	0
Rv0831c	Rv0831c	Q.DVS@WGM#T@APGGAPTPVADR.F	Rv0831c_61_T	TMT	78.0457
Rv0831c	Rv0831c	Q.DVS@WGMT@APGGAPTPVADR.F	Rv0831c_61_T	TMT	55.4363
Rv0831c	Rv0831c	R.HPTTDS@LTES@ANR.E	Rv0831c_34_S	TMT	15.005
Rv0831c	Rv0831c	N.T@T@AAS@LKNQAIVVETTAYR.S	Rv0831c_83_T	TMT	105.208
Rv0831c	Rv0831c	N.T@T@AAS@LKNQAIVVETTAYR.S	Rv0831c_84_T	TMT	105.208
Rv0831c	Rv0831c	N.T@T@AAS@LKNQAIVVETTAYR.S	Rv0831c_87_S	TMT	105.208
Rv0837c	Rv0837c	R.SAVSAQPGTLGDGLHS@DGPR.N	Rv0837c_136_S	TMT	74.881
Rv0837c	Rv0837c	R.SAVSAQPGTLGDGLHS@DGPRNPFTPK.R	Rv0837c_136_S	TMT	21.2355
Rv0837c	Rv0837c	R.RSAVSAQPGTLGDGLHSDGPRNPFT@PK.R	Rv0837c_144_T	TMT	6.507
Rv0839	Rv0839	R.AIYT@HGYHESVLR.S	Rv0839_10_T	TMT	0
Rv0839	Rv0839	R.AIYTHGY@HESVLR.S	Rv0839_13_Y	TMT	62.094
Rv0839	Rv0839	R.VVPGSVT@GVEPTDDALSLAR.A	Rv0839_67_T	TMT	32.391
Rv0840c	pip	R.SAIDRHEAAGTTHS@AEYQAAIR.T	Rv0840c_160_S	TMT	11.576
Rv0840c	pip	R.TWNETY@LCR.T	Rv0840c_174_Y	TMT	17.46
Rv0844c	narL	K.DST@RTEIVK.A	Rv0844c_114_T	TMT	0
Rv0844c	narL	K.GRDVVAPS@LVGGLAGEIR.Q	Rv0844c_135_S	TMT	1000
Rv0844c	narL	R.IACGQS@IPAIAAELYVAPSTVK.T	Rv0844c_171_S	TMT	105.007
Rv0844c	narL	R.IACGQSIPAIAAELYVAPST@VK.T	Rv0844c_185_T	TMT	20.252
Rv0844c	narL	K.LGVS@DRAAAVAEAM#R.Q	Rv0844c_200_S	TMT	1000
Rv0844c	narL	K.LGVS@DRAAAVAEAMR.Q	Rv0844c_200_S	TMT	1000
Rv0845	Rv0845	R.ALAGLQSAS@ERLR.Q	Rv0845_279_S	TMT	57.271
Rv0845	Rv0845	R.LRQAT@FELHPAVLEQVGLGPAVK.Q	Rv0845_286_T	TMT	1000
Rv0845	Rv0845	K.IST@DIDYPIR.S	Rv0845_320_T	TMT	23.977
Rv0845	Rv0845	K.CVLDVADDGVGVT@GDTMARR.L	Rv0845_377_T	TMT	16.241
Rv0845	Rv0845	K.CVLDVADDGVGVTGDT@M#AR.R	Rv0845_380_T	TMT	21.7205
Rv0845	Rv0845	K.CVLDVADDGVGVTGDT@M#ARR.L	Rv0845_380_T	TMT	22.8804
Rv0845	Rv0845	K.CVLDVADDGVGVTGDT@MAR.R	Rv0845_380_T	TMT	31.282
Rv0845	Rv0845	K.CVLDVADDGVGVTGDT@MARR.L	Rv0845_380_T	TMT	24.508
Rv0846c	Rv0846c	M.PELAT@SGNAFDK.R	Rv0846c_6_T	TMT	30.4885
Rv0846c	Rv0846c	M.PELATS@GNAFDK.R	Rv0846c_7_S	TMT	14.04
Rv0852	fadD16	R.FVAAPT@TTQSTPR.V	Rv0852_104_T	TMT	20.7205
Rv0852	fadD16	R.FVAAPTT@TQSTPR.V	Rv0852_105_T	TMT	10.002
Rv0852	fadD16	R.FVAAPTTT@QSTPR.V	Rv0852_106_T	TMT	23.7308
Rv0852	fadD16	R.FVAAPTTTQST@PR.V	Rv0852_109_T	TMT	0
Rv0852	fadD16	M.S@TGDIHSLVIASDYR.V	Rv0852_2_S	TMT	17.731
Rv0852	fadD16	M.ST@GDIHSLVIASDYR.V	Rv0852_3_T	TMT	4.31465
Rv0852	fadD16	M.ST@GDIHSLVIASDYRVPDPGR.V	Rv0852_3_T	TMT	5.8665e-05
Rv0852	fadD16	M.STGDIHS@LVIASDYR.V	Rv0852_8_S	TMT	45.282
Rv0853c	pdc	K.SDACS@DPVYTVGDYLLDR.L	Rv0853c_10_S	TMT	52.2081
Rv0853c	pdc	R.ALHHS@LGDGDFEHFLR.I	Rv0853c_126_S	TMT	1000
Rv0854	Rv0854	K.GT@IDTATEALR.S	Rv0854_128_T	TMT	17.577
Rv0854	Rv0854	K.GTIDT@ATEALR.S	Rv0854_131_T	TMT	42.3158
Rv0854	Rv0854	K.GTIDTATEALRS@QVLK.V	Rv0854_138_S	TMT	53.0395
Rv0854	Rv0854	K.TAGIT@DEQVVAYSWTDR.S	Rv0854_62_T	TMT	24.9123
Rv0854	Rv0854	K.TAGITDEQVVAY@SWTDRSVR.W	Rv0854_69_Y	TMT	8.4372
Rv0854	Rv0854	K.TAGITDEQVVAYS@WTDR.S	Rv0854_70_S	TMT	14.8662
Rv0854	Rv0854	K.TAGITDEQVVAYSWT@DR.S	Rv0854_72_T	TMT	12.055
Rv0854	Rv0854	K.TAGITDEQVVAYSWTDRS@VR.W	Rv0854_75_S	TMT	26.4226
Rv0854	Rv0854	R.SVRWT@LVSSTQQR.S	Rv0854_79_T	TMT	9.446
Rv0854	Rv0854	R.WTLVS@STQQR.S	Rv0854_82_S	TMT	19.215
Rv0855	far	R.ST@VITAHGVQQAAPAPR.F	Rv0855_320_T	TMT	9.71976
Rv0855	far	R.STVIT@AHGVQQAAPAPR.F	Rv0855_323_T	TMT	76.997
Rv0857	Rv0857	K.ILHAAT@EGLRK.Q	Rv0857_141_T	TMT	1000
Rv0857	Rv0857	K.T@AQQHGQHGEYNLR.R	Rv0857_90_T	TMT	128.27
Rv0859	fadA	R.FCASGLEAVNT@AAQK.V	Rv0859_101_T	TMT	148.115
Rv0859	fadA	M.SEEAFIYEAIRT@PR.G	Rv0859_13_T	TMT	112.43
Rv0859	fadA	R.EDVDAYALRS@QQK.A	Rv0859_174_S	TMT	46.1435
Rv0859	fadA	K.AAEAWS@GGYFAK.S	Rv0859_183_S	TMT	48.9294
Rv0859	fadA	K.AAEAWSGGY@FAK.S	Rv0859_186_Y	TMT	56.8415
Rv0859	fadA	M.S@EEAFIYEAIR.T	Rv0859_2_S	TMT	202.888
Rv0859	fadA	K.SVVPVRDQNGLLILDHDEHM#RPDTT@K.E	Rv0859_214_T	TMT	13.55
Rv0859	fadA	R.DQNGLLILDHDEHM#RPDTT@K.E	Rv0859_214_T	TMT	17.02
Rv0859	fadA	R.DQNGLLILDHDEHMRPDTT@K.E	Rv0859_214_T	TMT	16.5395
Rv0859	fadA	K.Y@HWVEK.I	Rv0859_242_Y	TMT	1000
Rv0859	fadA	R.IVATATSGADPVIM#LT@GPTPATR.K	Rv0859_301_T	TMT	29.6845
Rv0859	fadA	R.IVATATSGADPVIM#LT@GPTPATRK.V	Rv0859_301_T	TMT	15.011
Rv0859	fadA	R.IVATATSGADPVIMLT@GPTPATRK.V	Rv0859_301_T	TMT	20.0367
Rv0859	fadA	H.PDLDENLIS@DVILGCVSPVGDQGGDIAR.A	Rv0859_52_S	TMT	40.274
Rv0859	fadA	R.AAVLAS@GM#PVTSGGVQLNR.F	Rv0859_77_S	TMT	59.287
Rv0859	fadA	R.AAVLASGM#PVT@SGGVQLNR.F	Rv0859_82_T	TMT	21.1914
Rv0859	fadA	R.AAVLASGMPVT@SGGVQLNR.F	Rv0859_82_T	TMT	18.7293
Rv0859	fadA	R.AAVLASGM#PVTS@GGVQLNR.F	Rv0859_83_S	TMT	14.996
Rv0859	fadA	R.AAVLASGMPVTS@GGVQLNR.F	Rv0859_83_S	TMT	15.9005
Rv0859	fadA	R.FCAS@GLEAVNTAAQK.V	Rv0859_94_S	TMT	139.297
Rv0859	fadA	R.FCAS@GLEAVNT@AAQK.V	Rv0859_94_S	TMT	1000
Rv0859	fadA	R.FCAS@GLEAVNT@AAQK.V	Rv0859_101_T	TMT	1000
Rv0860	fadB	K.EIGLVDELVAT@VEELVPAAK.A	Rv0860_193_T	TMT	1000
Rv0860	fadB	K.M#PGGTPSS@PGLAAILPSFPSNLR.K	Rv0860_235_S	TMT	0
Rv0860	fadB	K.M#PGGTPSS@PGLAAILPSFPSNLRK.Q	Rv0860_235_S	TMT	1.57526
Rv0860	fadB	K.MPGGTPSS@PGLAAILPSFPSNLR.K	Rv0860_235_S	TMT	0
Rv0860	fadB	K.MPGGTPSS@PGLAAILPSFPSNLRK.Q	Rv0860_235_S	TMT	2.6788e-05
Rv0860	fadB	K.M#PGGTPSSPGLAAILPS@FPSNLRK.Q	Rv0860_244_S	TMT	2.602e-05
Rv0860	fadB	K.M#PGGTPSSPGLAAILPSFPS@NLRK.Q	Rv0860_247_S	TMT	12.1114
Rv0860	fadB	R.AILAAAVEGAQVDFDT@ASRIESR.Y	Rv0860_278_T	TMT	13.4975
Rv0860	fadB	A.AVEGAQVDFDTAS@RIESR.Y	Rv0860_280_S	TMT	0
Rv0860	fadB	R.AILAAAVEGAQVDFDTAS@RIESR.Y	Rv0860_280_S	TMT	7.49186
Rv0860	fadB	R.YFAS@LVTGQVAK.N	Rv0860_289_S	TMT	43.8828
Rv0860	fadB	R.YFASLVT@GQVAK.N	Rv0860_292_T	TMT	66.604
Rv0860	fadB	K.DVS@LEAAAK.G	Rv0860_357_S	TMT	1000
Rv0860	fadB	R.GRTT@QERSDALLAR.I	Rv0860_382_T	TMT	0
Rv0860	fadB	K.VFGEIEDIVEPNAILGS@NTSTLPITGLATGVK.R	Rv0860_438_S	TMT	8.2819
Rv0860	fadB	K.VFGEIEDIVEPNAILGSNTST@LPITGLATGVK.R	Rv0860_442_T	TMT	0
Rv0860	fadB	M.PDNT@IQWDK.D	Rv0860_5_T	TMT	1000
Rv0860	fadB	K.TPIVVNDS@RGFFTSR.V	Rv0860_506_S	TMT	29.7042
Rv0860	fadB	K.DSIT@GVVVASAK.K	Rv0860_53_T	TMT	16.3128
Rv0860	fadB	E.DAGGTY@QPHPAEAVVEK.M	Rv0860_578_Y	TMT	0
Rv0860	fadB	G.VEDAGGTY@QPHPAEAVVEK.M	Rv0860_578_Y	TMT	0
Rv0860	fadB	K.GVEDAGGTY@QPHPAEAVVEK.M	Rv0860_578_Y	TMT	1.2155
Rv0860	fadB	K.GAGFYEYADGKRS@GLWPGLR.E	Rv0860_613_S	TMT	26.9145
Rv0860	fadB	K.RS@GLWPGLR.E	Rv0860_613_S	TMT	1000
Rv0860	fadB	R.S@GLWPGLR.E	Rv0860_613_S	TMT	1000
Rv0860	fadB	K.T@FFAGGDVK.T	Rv0860_63_T	TMT	1000
Rv0860	fadB	K.T@M#IQARPEDAGDVFNTVETIK.R	Rv0860_72_T	TMT	25.685
Rv0860	fadB	K.TM#IQARPEDAGDVFNT@VETIK.R	Rv0860_87_T	TMT	39.0738
Rv0860	fadB	G.GT@Y@QPHPAEAVVEK.M	Rv0860_577_T	TMT	1000
Rv0860	fadB	G.GT@Y@QPHPAEAVVEK.M	Rv0860_578_Y	TMT	1000
Rv0860	fadB	Y.KMPGGT@PS@S@PGLAAILPSFPSNLRK.Q	Rv0860_232_T	TMT	51.268
Rv0860	fadB	Y.KMPGGT@PS@S@PGLAAILPSFPSNLRK.Q	Rv0860_234_S	TMT	51.268
Rv0860	fadB	Y.KMPGGT@PS@S@PGLAAILPSFPSNLRK.Q	Rv0860_235_S	TMT	51.268
Rv0861c	ercc3	K.NPAHGLT@LVSLDR.A	Rv0861c_100_T	TMT	45.752
Rv0861c	ercc3	R.IDDDT@VVVHPSER.G	Rv0861c_130_T	TMT	139.15
Rv0861c	ercc3	R.LAADSFWAGGS@GVVVLPCGAGK.T	Rv0861c_191_S	TMT	87.107
Rv0861c	ercc3	R.TS@LTENEIGEFSGER.K	Rv0861c_239_S	TMT	23.977
Rv0861c	ercc3	R.TS@LTENEIGEFSGERK.E	Rv0861c_239_S	TMT	17.985
Rv0861c	ercc3	R.TSLT@ENEIGEFSGERK.E	Rv0861c_241_T	TMT	18.383
Rv0861c	ercc3	R.M#T@ADLQSK.R	Rv0861c_304_T	TMT	138.68
Rv0861c	ercc3	R.APEHVHTY@R.I	Rv0861c_39_Y	TMT	17.017
Rv0861c	ercc3	R.DSLDAEY@AAHR.Q	Rv0861c_514_Y	TMT	141.02
Rv0861c	ercc3	R.AAGHDAEQVVDALVS@YSR.Y	Rv0861c_65_S	TMT	14.996
Rv0862c	Rv0862c	R.VAT@DAGTALPWHPGQVTLEGSSR.S	Rv0862c_122_T	TMT	18.32
Rv0862c	Rv0862c	R.VATDAGTALPWHPGQVT@LEGSSR.S	Rv0862c_136_T	TMT	42.645
Rv0862c	Rv0862c	R.DAAPGAPS@DRPVPR.L	Rv0862c_183_S	TMT	1000
Rv0862c	Rv0862c	K.PYGALSDSLFST@AAPLDRR.L	Rv0862c_378_T	TMT	0
Rv0862c	Rv0862c	R.ELADDLTTVATVES@AGTAMVYR.V	Rv0862c_509_S	TMT	38.212
Rv0862c	Rv0862c	R.SKT@PVPQGLTYLIDDVAR.R	Rv0862c_546_T	TMT	3.31753
Rv0862c	Rv0862c	K.TPVPQGLTY@LIDDVAR.R	Rv0862c_554_Y	TMT	23.981
Rv0862c	Rv0862c	K.TPVPQGLTY@LIDDVARR.H	Rv0862c_554_Y	TMT	0
Rv0862c	Rv0862c	K.AAT@DELDFLR.L	Rv0862c_57_T	TMT	1000
Rv0862c	Rv0862c	R.ALAPTVAVSPAPIS@EVLVTLR.G	Rv0862c_612_S	TMT	54.338
Rv0862c	Rv0862c	R.GAGFAPAAEDS@TGAVVDVR.T	Rv0862c_630_S	TMT	19.8077
Rv0862c	Rv0862c	R.GAGFAPAAEDST@GAVVDVR.T	Rv0862c_631_T	TMT	0
Rv0862c	Rv0862c	R.GGQLVAFDS@SSGR.L	Rv0862c_734_S	TMT	20.977
Rv0862c	Rv0862c	R.GGQLVAFDSSS@GRLR.D	Rv0862c_736_S	TMT	0
Rv0863	Rv0863	K.TRY@VDHGWPTTDPDDHAVSELVTDR.T	Rv0863_14_Y	TMT	3.7861e-05
Rv0863	Rv0863	R.YVDHGWPT@TDPDDHAVSELVTDR.T	Rv0863_21_T	TMT	22.225
Rv0863	Rv0863	K.TRYVDHGWPTT@DPDDHAVSELVTDR.T	Rv0863_22_T	TMT	0
Rv0863	Rv0863	R.YVDHGWPTT@DPDDHAVSELVTDR.T	Rv0863_22_T	TMT	0
Rv0863	Rv0863	R.YVDHGWPTTDPDDHAVS@ELVTDR.T	Rv0863_30_S	TMT	48.894
Rv0863	Rv0863	R.TGALSPFGELT@FPVPSDDLPYIHPVTVINR.-	Rv0863_47_T	TMT	36.0056
Rv0863	Rv0863	R.TGALSPFGELTFPVPSDDLPY@IHPVTVINR.-	Rv0863_57_Y	TMT	12.784
Rv0864	moaC2	R.ASGASDY@RSGELSHQDER.G	Rv0864_10_Y	TMT	14.7263
Rv0864	moaC2	A.SGASDYRS@GELSHQDER.G	Rv0864_12_S	TMT	6.637
Rv0864	moaC2	R.ASGASDYRS@GELSHQDER.G	Rv0864_12_S	TMT	16.8488
Rv0864	moaC2	R.S@GELSHQDER.G	Rv0864_12_S	TMT	49.605
Rv0864	moaC2	S.GASDYRS@GELSHQDER.G	Rv0864_12_S	TMT	13.299
Rv0864	moaC2	M.ARAS@GASDYR.S	Rv0864_5_S	TMT	50.6187
Rv0864	moaC2	R.ASGASDY@RS@GELSHQDER.G	Rv0864_10_Y	TMT	0
Rv0864	moaC2	M.ARAS@GASDYRS@GELSHQDER.G	Rv0864_5_S	TMT	27.754
Rv0864	moaC2	R.ASGASDY@RS@GELSHQDER.G	Rv0864_12_S	TMT	0
Rv0864	moaC2	M.ARAS@GASDYRS@GELSHQDER.G	Rv0864_12_S	TMT	27.754
Rv0868c	moaD2	M.TQVS@DESAGIQVTVR.Y	Rv0868c_5_S	TMT	22.978
Rv0869c	moaA2	R.SCLFSTEET@DLRR.L	Rv0869c_311_T	TMT	0
Rv0871	cspB	K.GFGFLS@QEGGEDVYVR.S	Rv0871_19_S	TMT	91.1185
Rv0871	cspB	K.GFGFLSQEGGEDVY@VR.S	Rv0871_27_Y	TMT	201.497
Rv0871	cspB	K.GFGFLSQEGGEDVY@VRSSALPTGVEALK.A	Rv0871_27_Y	TMT	2.70893e-05
Rv0871	cspB	K.GFGFLSQEGGEDVYVRS@SALPTGVEALK.A	Rv0871_30_S	TMT	20.2985
Rv0871	cspB	R.S@SALPTGVEALK.A	Rv0871_30_S	TMT	32.4805
Rv0871	cspB	K.GFGFLSQEGGEDVYVRSS@ALPTGVEALK.A	Rv0871_31_S	TMT	1.14163
Rv0871	cspB	R.SS@ALPTGVEALK.A	Rv0871_31_S	TMT	14.539
Rv0871	cspB	R.SSALPT@GVEALK.A	Rv0871_35_T	TMT	72.8691
Rv0871	cspB	R.LIEPPPS@LSRPR.R	Rv0871_70_S	TMT	20.9695
Rv0871	cspB	R.LIEPPPS@LSRPRREPAAEHK.H	Rv0871_70_S	TMT	15.009
Rv0871	cspB	R.LIEPPPSLS@RPR.R	Rv0871_72_S	TMT	7.76942
Rv0871	cspB	R.LIEPPPSLS@RPRREPAAEHK.H	Rv0871_72_S	TMT	0
Rv0871	cspB	R.S@SALPT@GVEALK.A	Rv0871_30_S	TMT	18.27
Rv0871	cspB	R.S@SALPT@GVEALK.A	Rv0871_35_T	TMT	18.27
Rv0872c	PE_PGRS15	A.S@GGTGGAGGTGGAGGR.G	Rv0872c_381_S	TMT	127.17
Rv0872c	PE_PGRS15	R.GGLLIGDGGAGGAGGVGGTGGS@GAPGGGGGAGGDGGAANTDSAGSSR.K	Rv0872c_418_S	TMT	11.397
Rv0872c	PE_PGRS15	R.GGLLIGDGGAGGAGGVGGTGGSGAPGGGGGAGGDGGAANT@DSAGSSR.K	Rv0872c_436_T	TMT	33.993
Rv0872c	PE_PGRS15	G.SGAPGGGGGAGGDGGAANTDS@AGSSR.K	Rv0872c_438_S	TMT	14.051
Rv0872c	PE_PGRS15	G.TGGSGAPGGGGGAGGDGGAANTDS@AGSSR.K	Rv0872c_438_S	TMT	26.598
Rv0872c	PE_PGRS15	G.GSGAPGGGGGAGGDGGAANTDS@AGSSR.K	Rv0872c_438_S	TMT	28.746
Rv0872c	PE_PGRS15	G.GTGGSGAPGGGGGAGGDGGAANTDS@AGSSR.K	Rv0872c_438_S	TMT	27.604
Rv0872c	PE_PGRS15	G.GVGGTGGSGAPGGGGGAGGDGGAANTDS@AGSSR.K	Rv0872c_438_S	TMT	36.242
Rv0872c	PE_PGRS15	R.GGLLIGDGGAGGAGGVGGTGGSGAPGGGGGAGGDGGAANTDS@AGSSR.K	Rv0872c_438_S	TMT	26.72
Rv0872c	PE_PGRS15	R.AGS@DGGVGAGGAGGAGGAGGTGGEGGTGGDGK.T	Rv0872c_558_S	TMT	202.145
Rv0872c	PE_PGRS15	R.AGSDGGVGAGGAGGAGGAGGT@GGEGGTGGDGK.T	Rv0872c_576_T	TMT	49.562
Rv0872c	PE_PGRS15	A.GGAGGAGGAGGTGGEGGT@GGDGK.T	Rv0872c_582_T	TMT	80.066
Rv0872c	PE_PGRS15	R.AGS@DGGVGAGGAGGAGGAGGT@GGEGGTGGDGK.T	Rv0872c_558_S	TMT	173.36
Rv0872c	PE_PGRS15	R.AGS@DGGVGAGGAGGAGGAGGT@GGEGGTGGDGK.T	Rv0872c_576_T	TMT	173.36
Rv0873	fadE10	K.IPS@EYGGLNMSQVAYNR.V	Rv0873_102_S	TMT	17.985
Rv0873	fadE10	K.IPSEY@GGLNM#SQVAYNR.V	Rv0873_104_Y	TMT	15.005
Rv0873	fadE10	K.IPSEYGGLNM#S@QVAYNR.V	Rv0873_110_S	TMT	63.483
Rv0873	fadE10	K.IPSEYGGLNMS@QVAYNR.V	Rv0873_110_S	TMT	59.649
Rv0873	fadE10	K.LAGT@AEQK.R	Rv0873_149_T	TMT	1000
Rv0873	fadE10	R.CAAGAISAFLLT@EPDVGSDPAR.M	Rv0873_171_T	TMT	73.194
Rv0873	fadE10	R.M#AST@ATPIDDGQAYELEGVK.L	Rv0873_185_T	TMT	6.637
Rv0873	fadE10	R.M#ASTAT@PIDDGQAYELEGVK.L	Rv0873_187_T	TMT	22.139
Rv0873	fadE10	R.ALAEES@RESGWDK.P	Rv0873_19_S	TMT	20.0433
Rv0873	fadE10	R.ALAEES@RESGWDKPSFAK.E	Rv0873_19_S	TMT	9.29365
Rv0873	fadE10	R.ALAEESRES@GWDK.P	Rv0873_22_S	TMT	4.93785
Rv0873	fadE10	R.ALAEESRES@GWDKPSFAK.E	Rv0873_22_S	TMT	1.3717
Rv0873	fadE10	R.GGISAFVVEADSPGIT@VERR.N	Rv0873_242_T	TMT	11.572
Rv0873	fadE10	R.ALAEESRESGWDKPS@FAK.E	Rv0873_28_S	TMT	8.3576
Rv0873	fadE10	R.ESGWDKPS@FAK.E	Rv0873_28_S	TMT	43.3685
Rv0873	fadE10	K.IALTT@LNAGR.L	Rv0873_286_T	TMT	17.46
Rv0873	fadE10	R.GYET@AESLAAR.G	Rv0873_394_T	TMT	37.5597
Rv0873	fadE10	R.GYETAES@LAAR.G	Rv0873_397_S	TMT	38.729
Rv0873	fadE10	K.AAAAAGAS@GFYAK.W	Rv0873_465_S	TMT	83.6614
Rv0873	fadE10	K.AAAAAGASGFY@AK.W	Rv0873_468_Y	TMT	114.31
Rv0873	fadE10	K.LVFGEGQLPTTYREFGALAT@HLR.F	Rv0873_494_T	TMT	5.58295
Rv0873	fadE10	R.EFGALAT@HLR.F	Rv0873_494_T	TMT	1000
Rv0873	fadE10	M.AQQT@QVTEEQAR.A	Rv0873_5_T	TMT	56.4552
Rv0873	fadE10	K.PSDAEEART@EAFLVK.L	Rv0873_57_T	TMT	18.7265
Rv0873	fadE10	R.YTWLEQGILDQSEGT@GPWIASWEPGPSTEANLAR.R	Rv0873_618_T	TMT	10.635
Rv0873	fadE10	R.RFLT@VSPSSEAK.L	Rv0873_641_T	TMT	29.9758
Rv0873	fadE10	R.RFLT@VSPSSEAKL.-	Rv0873_641_T	TMT	45.543
Rv0873	fadE10	R.FLTVS@PSSEAK.L	Rv0873_643_S	TMT	19.0723
Rv0873	fadE10	R.FLTVS@PSSEAKL.-	Rv0873_643_S	TMT	26.3895
Rv0873	fadE10	R.RFLTVS@PSSEAK.L	Rv0873_643_S	TMT	31.3982
Rv0873	fadE10	R.FLTVSPS@SEAK.L	Rv0873_645_S	TMT	14.996
Rv0873	fadE10	R.FLTVSPS@SEAKL.-	Rv0873_645_S	TMT	40.197
Rv0873	fadE10	R.FLTVSPSS@EAKL.-	Rv0873_646_S	TMT	10.4855
Rv0873	fadE10	K.LREFLDT@VDGSVIER.A	Rv0873_70_T	TMT	47.817
Rv0873	fadE10	A.QQTQVT@EEQAR.A	Rv0873_8_T	TMT	15.279
Rv0873	fadE10	M.AQQTQVT@EEQAR.A	Rv0873_8_T	TMT	69.5963
Rv0873	fadE10	M.AQQT@QVT@EEQAR.A	Rv0873_5_T	TMT	1000
Rv0873	fadE10	M.AQQT@QVT@EEQAR.A	Rv0873_8_T	TMT	1000
Rv0876c	Rv0876c	R.WVEVTS@GEVPATLSYHR.D	Rv0876c_304_S	TMT	20.0564
Rv0876c	Rv0876c	K.NLGGT@LRQPLGR.N	Rv0876c_334_T	TMT	1000
Rv0876c	Rv0876c	R.RPPPM#PSANRY@LPPLGEQPEPER.S	Rv0876c_45_Y	TMT	0
Rv0876c	Rv0876c	R.SRRPPPMPSANRY@LPPLGEQPEPER.S	Rv0876c_45_Y	TMT	0
Rv0876c	Rv0876c	R.Y@LPPLGEQPEPER.S	Rv0876c_45_Y	TMT	1000
Rv0877	Rv0877	R.LVPGYT@ASGDAQVDETAAEIGLGRR.W	Rv0877_138_T	TMT	17.468
Rv0877	Rv0877	P.RLVPGYTAS@GDAQVDETAAEIGLGR.R	Rv0877_140_S	TMT	12.055
Rv0877	Rv0877	R.LVPGYTAS@GDAQVDETAAEIGLGR.R	Rv0877_140_S	TMT	45.543
Rv0877	Rv0877	R.LVPGYTAS@GDAQVDETAAEIGLGRR.W	Rv0877_140_S	TMT	25.0715
Rv0877	Rv0877	R.LVPGYTASGDAQVDET@AAEIGLGR.R	Rv0877_148_T	TMT	96.277
Rv0877	Rv0877	R.QYGCGAHSDTTAPAGGS@TPIYEPYDDGVLDIIEK.P	Rv0877_241_S	TMT	17.48
Rv0877	Rv0877	R.QYGCGAHSDTTAPAGGST@PIYEPYDDGVLDIIEK.P	Rv0877_242_T	TMT	0
Rv0877	Rv0877	R.QYGCGAHSDTTAPAGGST@PIYEPYDDGVLDIIEKPAES.-	Rv0877_242_T	TMT	0
Rv0880	Rv0880	R.LAS@DLSLAVM#R.L	Rv0880_10_S	TMT	68.306
Rv0880	Rv0880	R.LAS@DLSLAVMR.L	Rv0880_10_S	TMT	65.546
Rv0880	Rv0880	R.LATLNRS@ERDILR.S	Rv0880_123_S	TMT	23.802
Rv0880	Rv0880	R.FRNPSSPVSLSQLS@ALTTLANEGAMTPGALAIR.E	Rv0880_38_S	TMT	2.6286e-05
Rv0880	Rv0880	R.FRNPSSPVSLSQLSALT@TLANEGAM#TPGALAIR.E	Rv0880_41_T	TMT	9.614
Rv0883c	Rv0883c	K.AGRS@DNLAHFR.F	Rv0883c_163_S	TMT	1000
Rv0883c	Rv0883c	K.NIICQGAIPS@EQFK.L	Rv0883c_24_S	TMT	1000
Rv0883c	Rv0883c	R.AALRDDSVQPEQAQLDIEVT@NVLSPK.E	Rv0883c_56_T	TMT	38.738
Rv0884c	serC	R.S@LHLTYGEFSAK.F	Rv0884c_100_S	TMT	25.6265
Rv0884c	serC	K.RSLHLT@YGEFSAK.F	Rv0884c_104_T	TMT	15.009
Rv0884c	serC	M.ADQLTPHLEIPT@AIK.P	Rv0884c_13_T	TMT	132.02
Rv0884c	serC	M.ADQLTPHLEIPT@AIKPR.D	Rv0884c_13_T	TMT	15.4293
Rv0884c	serC	R.LYS@WAQERPYTTPFVTDPGLR.S	Rv0884c_290_S	TMT	19.22
Rv0884c	serC	R.ANGIVDT@EPYRK.L	Rv0884c_338_T	TMT	22.978
Rv0884c	serC	R.ANGIVDTEPY@RK.L	Rv0884c_341_Y	TMT	52.349
Rv0884c	serC	K.VRLEQLQT@LTTTAAALFGTSHR.Q	Rv0884c_36_T	TMT	21.236
Rv0884c	serC	R.LEQLQT@LTTTAAALFGTSHR.Q	Rv0884c_36_T	TMT	36.6007
Rv0884c	serC	K.VRLEQLQTLT@TTAAALFGTSHR.Q	Rv0884c_38_T	TMT	0
Rv0884c	serC	K.VRLEQLQTLTT@TAAALFGTSHR.Q	Rv0884c_39_T	TMT	10.0375
Rv0884c	serC	K.VRLEQLQTLTTT@AAALFGTSHR.Q	Rv0884c_40_T	TMT	0.915476
Rv0884c	serC	R.LEQLQTLTTT@AAALFGTSHR.Q	Rv0884c_40_T	TMT	10.0663
Rv0884c	serC	K.VRLEQLQTLTTTAAALFGT@SHR.Q	Rv0884c_47_T	TMT	23.014
Rv0884c	serC	R.LEQLQTLTTTAAALFGT@SHR.Q	Rv0884c_47_T	TMT	22.222
Rv0884c	serC	K.VRLEQLQTLTTTAAALFGTS@HR.Q	Rv0884c_48_S	TMT	0
Rv0884c	serC	M.ADQLT@PHLEIPTAIK.P	Rv0884c_6_T	TMT	75.6898
Rv0884c	serC	M.ADQLT@PHLEIPTAIKPR.D	Rv0884c_6_T	TMT	45.48
Rv0885	Rv0885	K.VGLHFES@ILIR.G	Rv0885_102_S	TMT	1000
Rv0885	Rv0885	K.S@LHPIM#ER.V	Rv0885_199_S	TMT	1000
Rv0885	Rv0885	R.YRS@EPQR.Q	Rv0885_327_S	TMT	36.687
Rv0885	Rv0885	R.HIS@FAHEY@LRK.R	Rv0885_220_S	TMT	1000
Rv0885	Rv0885	R.HIS@FAHEY@LRK.R	Rv0885_225_Y	TMT	1000
Rv0886	fprB	R.VLAADPHELAATDIADHALS@ALRNSAVR.E	Rv0886_287_S	TMT	7.6621
Rv0886	fprB	R.VLAADPHELAATDIADHALSALRNS@AVR.E	Rv0886_292_S	TMT	9.374
Rv0888	Rv0888	R.GAPGGPQHGIVT@VDQR.T	Rv0888_156_T	TMT	1000
Rv0889c	citA	K.LVRPS@AIYVGPGPR.S	Rv0889c_349_S	TMT	66.604
Rv0889c	citA	K.LVRPSAIYVGPGPRS@PESVDGWER.V	Rv0889c_359_S	TMT	38.706
Rv0890c	Rv0890c	R.Y@RLLETVRR.Y	Rv0890c_291_Y	TMT	61.857
Rv0890c	Rv0890c	R.TVQT@HLTHVYAK.L	Rv0890c_854_T	TMT	0
Rv0892	Rv0892	K.ADDVGGTWRDNT@YPGLTCDVPSR.L	Rv0892_49_T	TMT	7.99368
Rv0893c	Rv0893c	R.TGLVADPART@SPSSTSIGFK.R	Rv0893c_310_T	TMT	22.479
Rv0893c	Rv0893c	R.TSPSST@SIGFK.R	Rv0893c_315_T	TMT	20.004
Rv0893c	Rv0893c	R.TSPSSTS@IGFK.R	Rv0893c_316_S	TMT	20.093
Rv0893c	Rv0893c	K.LPDHYLTT@GDFGEHFVNFQGAR.T	Rv0893c_67_T	TMT	0
Rv0893c	Rv0893c	R.TGLVADPARTS@PS@STSIGFK.R	Rv0893c_311_S	TMT	0
Rv0893c	Rv0893c	R.TGLVADPARTS@PS@STSIGFK.R	Rv0893c_313_S	TMT	0
Rv0896	gltA2	M.ADTDDTATLRY@PGGEIDLQIVHATEGADGIALGPLLAK.T	Rv0896_12_Y	TMT	6.4272
Rv0896	gltA2	K.SVGQPFLYPDNS@LTLVENFLR.L	Rv0896_193_S	TMT	36.036
Rv0896	gltA2	K.SVGQPFLYPDNSLT@LVENFLR.L	Rv0896_195_T	TMT	20.761
Rv0896	gltA2	M.ADTDDTATLRYPGGEIDLQIVHAT@EGADGIALGPLLAK.T	Rv0896_25_T	TMT	2.5245e-05
Rv0896	gltA2	R.YPGGEIDLQIVHAT@EGADGIALGPLLAK.T	Rv0896_25_T	TMT	75.204
Rv0896	gltA2	M.ADT@DDTATLR.Y	Rv0896_4_T	TMT	97.3744
Rv0896	gltA2	K.T@GHTTFDVGFANTAAAK.S	Rv0896_40_T	TMT	20.4164
Rv0896	gltA2	R.QIYTGY@TERDYVTIDAR.-	Rv0896_420_Y	TMT	0
Rv0896	gltA2	R.QIYTGYT@ERDYVTIDAR.-	Rv0896_421_T	TMT	9.97475
Rv0896	gltA2	A.AKSS@ITYIDGDAGILR.Y	Rv0896_58_S	TMT	0
Rv0896	gltA2	K.SS@ITYIDGDAGILR.Y	Rv0896_58_S	TMT	27.3175
Rv0896	gltA2	K.SSITY@IDGDAGILR.Y	Rv0896_61_Y	TMT	20.004
Rv0896	gltA2	M.ADTDDT@ATLR.Y	Rv0896_7_T	TMT	59.4517
Rv0896	gltA2	M.ADTDDT@ATLRYPGGEIDLQIVHATEGADGIALGPLLAK.T	Rv0896_7_T	TMT	17.696
Rv0896	gltA2	I.AAYAY@KKS@VGQPFLYPDNSLTLVENFLR.L	Rv0896_179_Y	TMT	0
Rv0896	gltA2	I.AAYAY@KKS@VGQPFLYPDNSLTLVENFLR.L	Rv0896_182_S	TMT	0
Rv0897c	Rv0897c	R.HGAEIVT@GADVFALDPDGTVR.Y	Rv0897c_259_T	TMT	117.4
Rv0897c	Rv0897c	R.YHSDGS@DGAEHLVR.G	Rv0897c_279_S	TMT	16.241
Rv0897c	Rv0897c	R.LPDPLPCEAYCHS@LTDPSILSAR.L	Rv0897c_377_S	TMT	22.8425
Rv0898c	Rv0898c	K.GRKPTDS@ETLAHIR.D	Rv0898c_10_S	TMT	18.6859
Rv0898c	Rv0898c	R.KPTDS@ETLAHIR.D	Rv0898c_10_S	TMT	21.1525
Rv0898c	Rv0898c	K.GRKPTDSET@LAHIRDLVAEEK.A	Rv0898c_12_T	TMT	15.3125
Rv0898c	Rv0898c	R.KPTDSET@LAHIR.D	Rv0898c_12_T	TMT	0
Rv0898c	Rv0898c	R.KPTDSET@LAHIRDLVAEEK.A	Rv0898c_12_T	TMT	0
Rv0898c	Rv0898c	G.GIS@ESEEQQQLR.R	Rv0898c_36_S	TMT	69.6023
Rv0898c	Rv0898c	G.IS@ESEEQQQLR.R	Rv0898c_36_S	TMT	32.4113
Rv0898c	Rv0898c	R.HGGIS@ESEEQQQLR.R	Rv0898c_36_S	TMT	32.2691
Rv0898c	Rv0898c	R.HGGIS@ESEEQQQLRR.I	Rv0898c_36_S	TMT	13.274
Rv0898c	Rv0898c	R.HGGISES@EEQQQLR.R	Rv0898c_38_S	TMT	48.027
Rv0898c	Rv0898c	K.GRKPT@DSETLAHIR.D	Rv0898c_8_T	TMT	33.237
Rv0898c	Rv0898c	R.KPT@DSETLAHIR.D	Rv0898c_8_T	TMT	28.0693
Rv0899	ompA	K.AGLGQT@PATTDAR.R	Rv0899_10_T	TMT	81.798
Rv0899	ompA	K.AGLGQTPAT@TDARR.T	Rv0899_13_T	TMT	14.04
Rv0899	ompA	K.AGLGQTPATT@DARR.T	Rv0899_14_T	TMT	23.2073
Rv0901	Rv0901	R.IPVVPY@APYGPGSAR.A	Rv0901_106_Y	TMT	68.306
Rv0901	Rv0901	R.IPVVPYAPY@GPGSAR.A	Rv0901_109_Y	TMT	23.886
Rv0901	Rv0901	R.AGADGS@GPQGWLVK.G	Rv0901_121_S	TMT	1000
Rv0901	Rv0901	K.VAT@ESAAEQIPVAGEPAAEPIPVAGEPAAR.I	Rv0901_73_T	TMT	19.85
Rv0901	Rv0901	K.VATES@AAEQIPVAGEPAAEPIPVAGEPAAR.I	Rv0901_75_S	TMT	14.5387
Rv0902c	prrB	R.DFAAVS@SHELR.T	Rv0902c_238_S	TMT	17.98
Rv0902c	prrB	R.DFAAVSSHELRT@PLTAM#R.T	Rv0902c_244_T	TMT	13.388
Rv0902c	prrB	K.EVLNDVIRT@QSR.I	Rv0902c_276_T	TMT	39.54
Rv0902c	prrB	R.TQS@RIEATLSALER.L	Rv0902c_278_S	TMT	5.7795
Rv0902c	prrB	K.HGGAT@LVQLSAVSSR.A	Rv0902c_361_T	TMT	98.243
Rv0902c	prrB	R.GST@ASHSGSGLGLALVAQQAQLHGGTASLENSPLGGAR.L	Rv0902c_402_T	TMT	4.27311e-05
Rv0902c	prrB	R.GSTASHSGS@GLGLALVAQQAQLHGGTASLENSPLGGAR.L	Rv0902c_408_S	TMT	5.3145
Rv0903c	prrA	R.VAGLEAGADDY@LVK.P	Rv0903c_108_Y	TMT	1000
Rv0903c	prrA	R.VAGLEAGADDY@LVKPFVLAELVAR.V	Rv0903c_108_Y	TMT	1000
Rv0903c	prrA	R.RGST@ATSSSETITVGPLEVDIPGRR.A	Rv0903c_132_T	TMT	0
Rv0903c	prrA	R.GSTATSS@SETITVGPLEVDIPGRR.A	Rv0903c_136_S	TMT	2.1234e-05
Rv0903c	prrA	R.GSTATSSS@ETITVGPLEVDIPGR.R	Rv0903c_137_S	TMT	0
Rv0903c	prrA	R.GSTATSSS@ETITVGPLEVDIPGRR.A	Rv0903c_137_S	TMT	0
Rv0903c	prrA	R.GSTATSSSET@ITVGPLEVDIPGRR.A	Rv0903c_139_T	TMT	14.051
Rv0903c	prrA	R.RGSTATSSSET@ITVGPLEVDIPGRR.A	Rv0903c_139_T	TMT	0
Rv0903c	prrA	R.GSTATSSSETIT@VGPLEVDIPGRR.A	Rv0903c_141_T	TMT	0
Rv0903c	prrA	R.RGSTATSSSETIT@VGPLEVDIPGRR.A	Rv0903c_141_T	TMT	0
Rv0903c	prrA	R.VLVVDDDS@DVLASLER.G	Rv0903c_20_S	TMT	103
Rv0903c	prrA	R.GLRLS@GFEVATAVDGAEALR.S	Rv0903c_33_S	TMT	81.7057
Rv0903c	prrA	R.LSGFEVAT@AVDGAEALR.S	Rv0903c_39_T	TMT	65.843
Rv0903c	prrA	G.M#DT@GVTSPR.V	Rv0903c_6_T	TMT	68.2798
Rv0903c	prrA	G.MDT@GVTSPR.V	Rv0903c_6_T	TMT	96.4153
Rv0903c	prrA	R.AMDNDVPVCVLSARS@SVDDR.V	Rv0903c_92_S	TMT	0
Rv0903c	prrA	R.S@SVDDRVAGLEAGADDYLVK.P	Rv0903c_92_S	TMT	21.4507
Rv0903c	prrA	R.AM#DNDVPVCVLSARSS@VDDRVAGLEAGADDYLVK.P	Rv0903c_93_S	TMT	0
Rv0903c	prrA	R.AMDNDVPVCVLSARSS@VDDR.V	Rv0903c_93_S	TMT	0
Rv0903c	prrA	R.SS@VDDRVAGLEAGADDYLVK.P	Rv0903c_93_S	TMT	19.156
Rv0904c	accD3	R.ALTVLIDAPEPLPAPQT@PAPVPDVPTWDSVVASR.R	Rv0904c_233_T	TMT	86.037
Rv0904c	accD3	R.GSFVSWDS@EPLAVPVADSYAR.E	Rv0904c_24_S	TMT	45.752
Rv0905	echA6	R.VVAPDAFFQFPTS@K.Y	Rv0905_124_S	TMT	17.98
Rv0905	echA6	K.Y@GLALDNWSIR.R	Rv0905_126_Y	TMT	266.342
Rv0905	echA6	K.Y@GLALDNWSIRR.L	Rv0905_126_Y	TMT	99.402
Rv0905	echA6	R.RLS@SLVGHGR.A	Rv0905_139_S	TMT	23.981
Rv0905	echA6	R.LSS@LVGHGR.A	Rv0905_140_S	TMT	19.215
Rv0905	echA6	R.IGT@LADAQAWAAEIAR.L	Rv0905_173_T	TMT	1000
Rv0905	echA6	K.AWGS@QDVIEAQVAR.M	Rv0905_222_S	TMT	1000
Rv0905	echA6	W.GS@QDVIEAQVAR.M	Rv0905_222_S	TMT	1000
Rv0905	echA6	R.NALNS@QLVEELTQAIR.K	Rv0905_26_S	TMT	135.924
Rv0905	echA6	R.NALNS@QLVEELTQAIRK.A	Rv0905_26_S	TMT	25.659
Rv0905	echA6	R.NALNSQLVEELT@QAIRK.A	Rv0905_33_T	TMT	93.264
Rv0906	Rv0906	R.CSPS@DVVGPQR.L	Rv0906_137_S	TMT	19.223
Rv0906	Rv0906	R.AYFGGDT@GYTK.S	Rv0906_261_T	TMT	29.0905
Rv0906	Rv0906	R.AHLDVTDSGS@GM#LVPVHWGTFR.L	Rv0906_313_S	TMT	11.4213
Rv0906	Rv0906	R.LLAAAEPEHVT@VAVPLPGQR.V	Rv0906_348_T	TMT	1000
Rv0906	Rv0906	R.LLAAAEPEHVTVAVPLPGQRVDPT@GPM#R.L	Rv0906_361_T	TMT	3.9642
Rv0906	Rv0906	R.DGAFVNLDPASM#FT@LDREELR.L	Rv0906_64_T	TMT	0
Rv0908	ctpE	R.VDVVCADKT@GTLTESGMR.V	Rv0908_303_T	TMT	16.239
Rv0908	ctpE	R.SASAT@AGLTDAEVAQR.V	Rv0908_8_T	TMT	25.7
Rv0909	Rv0909	K.NLLSQNADKVET@VINK.A	Rv0909_20_T	TMT	27.647
Rv0909	Rv0909	K.AGEFVDEQT@QGNYSDAIHK.L	Rv0909_33_T	TMT	55.3119
Rv0909	Rv0909	K.AGEFVDEQTQGNYS@DAIHK.L	Rv0909_38_S	TMT	18.7277
Rv0909	Rv0909	K.AGEFVDEQT@QGNYS@DAIHK.L	Rv0909_33_T	TMT	15.009
Rv0909	Rv0909	K.AGEFVDEQTQGNY@S@DAIHK.L	Rv0909_37_Y	TMT	0
Rv0909	Rv0909	K.AGEFVDEQT@QGNYS@DAIHK.L	Rv0909_38_S	TMT	15.009
Rv0909	Rv0909	K.AGEFVDEQTQGNY@S@DAIHK.L	Rv0909_38_S	TMT	0
Rv0910	Rv0910	K.LSGSIDVPLPPEEAWM#HAS@DLTR.Y	Rv0910_22_S	TMT	48.5015
Rv0910	Rv0910	K.LS@GSIDVPLPPEEAWM#HASDLTR.Y	Rv0910_5_S	TMT	14.28
Rv0910	Rv0910	K.GTVVES@YVEVK.G	Rv0910_53_S	TMT	17.97
Rv0910	Rv0910	K.GTVVESY@VEVK.G	Rv0910_54_Y	TMT	42.69
Rv0910	Rv0910	K.LSGS@IDVPLPPEEAWM#HASDLTR.Y	Rv0910_7_S	TMT	0
Rv0910	Rv0910	M.AKLSGS@IDVPLPPEEAWM#HASDLTR.Y	Rv0910_7_S	TMT	0
Rv0910	Rv0910	M.AKLSGS@IDVPLPPEEAWMHASDLTR.Y	Rv0910_7_S	TMT	3.707
Rv0910	Rv0910	R.YKPPEGM#T@LNGDGVGGVK.V	Rv0910_78_T	TMT	25.7295
Rv0910	Rv0910	R.YKPPEGMT@LNGDGVGGVK.V	Rv0910_78_T	TMT	54.264
Rv0913c	Rv0913c	K.YLST@LPEDDDHPYR.T	Rv0913c_12_T	TMT	18.6015
Rv0913c	Rv0913c	K.DASST@DVIVHR.G	Rv0913c_138_T	TMT	19.3252
Rv0913c	Rv0913c	R.IDPYSANTLGKES@WHGR.F	Rv0913c_172_S	TMT	15.287
Rv0913c	Rv0913c	K.VDNKT@GELLFFNYSK.Q	Rv0913c_193_T	TMT	92.091
Rv0914c	Rv0914c	K.TVPGDT@AAEHLSAAAWTGHEGAEAR.Y	Rv0914c_130_T	TMT	35.191
Rv0914c	Rv0914c	K.TVPGDTAAEHLSAAAWT@GHEGAEAR.Y	Rv0914c_141_T	TMT	0
Rv0914c	Rv0914c	R.YGLDDT@HLR.A	Rv0914c_172_T	TMT	93.9535
Rv0914c	Rv0914c	R.GWT@IPDPITDDDATNPLTEGR.L	Rv0914c_197_T	TMT	65.221
Rv0917	betP	R.LLHVT@VPDVVAAGNR.R	Rv0917_522_T	TMT	1000
Rv0918	Rv0918	R.AAEAEGTDLTNFTVT@AALAHAR.D	Rv0918_104_T	TMT	14.9206
Rv0918	Rv0918	R.RAAEAEGTDLTNFTVT@AALAHAR.D	Rv0918_104_T	TMT	11.117
Rv0918	Rv0918	R.AAEAEGTDLT@NFTVTAALAHAR.D	Rv0918_99_T	TMT	43.406
Rv0919	Rv0919	R.VVGFYALASGS@VAHADAPGR.V	Rv0919_64_S	TMT	0
Rv0919	Rv0919	D.ADDVT@S@FS@SGEPSLDDYLR.K	Rv0919_17_T	TMT	15.009
Rv0919	Rv0919	D.ADDVT@S@FS@SGEPSLDDYLR.K	Rv0919_18_S	TMT	15.009
Rv0919	Rv0919	D.ADDVT@S@FS@SGEPSLDDYLR.K	Rv0919_20_S	TMT	15.009
Rv0920c	Rv0920c	K.ISVDLKPIYT@AASAAEAR.L	Rv0920c_314_T	TMT	0
Rv0921	Rv0921	R.EGT@LPVPAER.V	Rv0921_25_T	TMT	1000
Rv0921	Rv0921	-.MNLADWAES@VGVNRHTAYR.W	Rv0921_9_S	TMT	10.93
Rv0921	Rv0921	R.DLGVGQVVCEVGS@GLNGK.R	Rv0921_94_S	TMT	1000
Rv0922	Rv0922	K.HLLCPVT@GEVVDRDR.N	Rv0922_470_T	TMT	1000
Rv0923c	Rv0923c	R.SGPAPQSLSELLSQPGVIETS@QLR.S	Rv0923c_175_S	TMT	20.465
Rv0923c	Rv0923c	R.ST@LPGVGGM#SPVTATLVQGLVTAAR.S	Rv0923c_329_T	TMT	26.985
Rv0925c	Rv0925c	R.AGGCLIT@GNEDGVK.H	Rv0925c_142_T	TMT	1000
Rv0925c	Rv0925c	M.TT@TSDQNAAAPPR.F	Rv0925c_3_T	TMT	20.004
Rv0925c	Rv0925c	M.TTT@SDQNAAAPPR.F	Rv0925c_4_T	TMT	10.2438
Rv0925c	Rv0925c	M.TTTS@DQNAAAPPR.F	Rv0925c_5_S	TMT	0
Rv0925c	Rv0925c	M.TTTS@DQNAAAPPRFDGLR.A	Rv0925c_5_S	TMT	15.569
Rv0925c	Rv0925c	R.AVDHDIATGVWPDMTEHGWAT@DEWPALYR.R	Rv0925c_79_T	TMT	15.011
Rv0926c	Rv0926c	M.AIPVVQLGT@GNVGVHSLR.A	Rv0926c_10_T	TMT	85.7927
Rv0927c	Rv0927c	K.LDIVVNNVGGTM#PNTLLST@STK.D	Rv0927c_106_T	TMT	16.803
Rv0927c	Rv0927c	K.LDIVVNNVGGTM#PNTLLSTS@TK.D	Rv0927c_107_S	TMT	11.0627
Rv0927c	Rv0927c	K.LDIVVNNVGGTM#PNTLLSTST@K.D	Rv0927c_108_T	TMT	0
Rv0928	pstS3	K.YPDS@QVGTAVK.A	Rv0928_325_S	TMT	41.76
Rv0931c	pknD	M.SDAVPQVGS@QFGPYQLLR.L	Rv0931c_10_S	TMT	51.1667
Rv0931c	pknD	R.AAS@DPGLTQTGTAVGTYNYM#APER.F	Rv0931c_164_S	TMT	50.4698
Rv0931c	pknD	R.AAS@DPGLTQTGTAVGTYNYMAPER.F	Rv0931c_164_S	TMT	55.3719
Rv0931c	pknD	D.PGLT@QTGTAVGTYNYM#APER.F	Rv0931c_169_T	TMT	8.2779
Rv0931c	pknD	R.AASDPGLT@QTGTAVGTYNYM#APER.F	Rv0931c_169_T	TMT	26.4
Rv0931c	pknD	R.AASDPGLT@QTGTAVGTYNYMAPER.F	Rv0931c_169_T	TMT	22.6196
Rv0931c	pknD	S.DPGLT@QTGTAVGTYNYM#APER.F	Rv0931c_169_T	TMT	14.7137
Rv0931c	pknD	S.DPGLT@QTGTAVGTYNYMAPER.F	Rv0931c_169_T	TMT	42.69
Rv0931c	pknD	D.PGLTQT@GTAVGTYNYMAPER.F	Rv0931c_171_T	TMT	0
Rv0931c	pknD	R.AASDPGLTQT@GTAVGTYNYM#APER.F	Rv0931c_171_T	TMT	14.938
Rv0931c	pknD	R.AASDPGLTQT@GTAVGTYNYM#APERFTGDEVTYR.A	Rv0931c_171_T	TMT	3.2013
Rv0931c	pknD	R.AASDPGLTQT@GTAVGTYNYMAPER.F	Rv0931c_171_T	TMT	24.6603
Rv0931c	pknD	S.DPGLTQT@GTAVGTYNYM#APER.F	Rv0931c_171_T	TMT	0
Rv0931c	pknD	D.PGLTQTGT@AVGTYNYMAPER.F	Rv0931c_173_T	TMT	0
Rv0931c	pknD	R.AASDPGLTQTGT@AVGTYNYM#APER.F	Rv0931c_173_T	TMT	6.05667
Rv0931c	pknD	R.AASDPGLTQTGT@AVGTYNYMAPER.F	Rv0931c_173_T	TMT	20.9891
Rv0931c	pknD	S.DPGLTQTGT@AVGTYNYM#APER.F	Rv0931c_173_T	TMT	0
Rv0931c	pknD	S.DPGLTQTGT@AVGTYNYMAPER.F	Rv0931c_173_T	TMT	0
Rv0931c	pknD	R.AASDPGLTQTGTAVGT@YNYM#APER.F	Rv0931c_177_T	TMT	19.223
Rv0931c	pknD	R.AASDPGLTQTGTAVGT@YNYM#APERFTGDEVTYR.A	Rv0931c_177_T	TMT	22.092
Rv0931c	pknD	R.AASDPGLTQTGTAVGT@YNYMAPER.F	Rv0931c_177_T	TMT	20.977
Rv0931c	pknD	R.AASDPGLTQTGTAVGTY@NYM#APER.F	Rv0931c_178_Y	TMT	18.2967
Rv0931c	pknD	R.AASDPGLTQTGTAVGTY@NYMAPER.F	Rv0931c_178_Y	TMT	16.7739
Rv0931c	pknD	R.AASDPGLTQTGTAVGTYNY@M#APER.F	Rv0931c_180_Y	TMT	25.3267
Rv0931c	pknD	R.AASDPGLTQTGTAVGTYNY@MAPER.F	Rv0931c_180_Y	TMT	24.8965
Rv0931c	pknD	R.AASDPGLTQTGTAVGTYNY@MAPERFTGDEVTYR.A	Rv0931c_180_Y	TMT	2.87477
Rv0931c	pknD	M.APERFT@GDEVTYR.A	Rv0931c_187_T	TMT	36.418
Rv0931c	pknD	N.YMAPERFT@GDEVTYR.A	Rv0931c_187_T	TMT	73.419
Rv0931c	pknD	R.AASDPGLTQTGTAVGTYNYM#APERFT@GDEVTYR.A	Rv0931c_187_T	TMT	2.6968
Rv0931c	pknD	R.AASDPGLTQTGTAVGTYNYMAPERFT@GDEVTYR.A	Rv0931c_187_T	TMT	14.5132
Rv0931c	pknD	R.FT@GDEVTYR.A	Rv0931c_187_T	TMT	107.459
Rv0931c	pknD	M.S@DAVPQVGSQFGPYQLLR.L	Rv0931c_2_S	TMT	152.471
Rv0931c	pknD	R.ADIYALACVLGECLT@GAPPYRADSVER.L	Rv0931c_209_T	TMT	1.3326e-05
Rv0931c	pknD	R.ADIYALACVLGECLT@GAPPYRADSVERLIAAHLM#DPAPQPSQLRPGR.V	Rv0931c_209_T	TMT	1.2053e-05
Rv0931c	pknD	A.CVLGECLTGAPPY@RADSVER.L	Rv0931c_214_Y	TMT	0.25902
Rv0931c	pknD	A.CVLGECLTGAPPYRADS@VER.L	Rv0931c_218_S	TMT	10.368
Rv0931c	pknD	A.LACVLGECLTGAPPYRADS@VER.L	Rv0931c_218_S	TMT	26.602
Rv0931c	pknD	L.ACVLGECLTGAPPYRADS@VER.L	Rv0931c_218_S	TMT	23.147
Rv0931c	pknD	R.ADIYALACVLGECLTGAPPYRADS@VER.L	Rv0931c_218_S	TMT	13.6962
Rv0931c	pknD	R.ADIYALACVLGECLTGAPPYRADS@VERLIAAHLM#DPAPQPSQLRPGR.V	Rv0931c_218_S	TMT	0
Rv0931c	pknD	R.ADS@VERLIAAHLM#DPAPQPSQLRPGR.V	Rv0931c_218_S	TMT	32.6629
Rv0931c	pknD	R.ADS@VERLIAAHLM#DPAPQPSQLRPGRVPPALDQVIAK.G	Rv0931c_218_S	TMT	4.81725
Rv0931c	pknD	R.ADS@VERLIAAHLMDPAPQPSQLRPGR.V	Rv0931c_218_S	TMT	48.217
Rv0931c	pknD	Y.ALACVLGECLTGAPPYRADS@VER.L	Rv0931c_218_S	TMT	9.251
Rv0931c	pknD	R.ADSVERLIAAHLMDPAPQPS@QLRPGRVPPALDQVIAK.G	Rv0931c_235_S	TMT	14.343
Rv0931c	pknD	R.FM#S@AGDLAIAAHDALTTSEQHQATTILR.R	Rv0931c_264_S	TMT	55.9998
Rv0931c	pknD	R.FMS@AGDLAIAAHDALTTSEQHQATTILR.R	Rv0931c_264_S	TMT	28.17
Rv0931c	pknD	E.RFM#SAGDLAIAAHDALT@TSEQHQATTILR.R	Rv0931c_277_T	TMT	2.3933e-05
Rv0931c	pknD	E.RFMSAGDLAIAAHDALT@TSEQHQATTILR.R	Rv0931c_277_T	TMT	3.425e-05
Rv0931c	pknD	R.FM#SAGDLAIAAHDALT@TSEQHQATTILR.R	Rv0931c_277_T	TMT	17.4397
Rv0931c	pknD	R.FMSAGDLAIAAHDALT@TSEQHQATTILR.R	Rv0931c_277_T	TMT	16.9928
Rv0931c	pknD	R.FM#SAGDLAIAAHDALTT@SEQHQATTILR.R	Rv0931c_278_T	TMT	0.0914393
Rv0931c	pknD	R.FMSAGDLAIAAHDALTT@SEQHQATTILR.R	Rv0931c_278_T	TMT	0.416333
Rv0931c	pknD	A.AHDALTTS@EQHQATTILR.R	Rv0931c_279_S	TMT	31.9612
Rv0931c	pknD	R.FM#SAGDLAIAAHDALTTS@EQHQATTILR.R	Rv0931c_279_S	TMT	15.3275
Rv0931c	pknD	R.FMSAGDLAIAAHDALTTS@EQHQATTILR.R	Rv0931c_279_S	TMT	5.82449
Rv0931c	pknD	R.FMSAGDLAIAAHDALTTS@EQHQATTILRR.G	Rv0931c_279_S	TMT	0
Rv0931c	pknD	R.FM#SAGDLAIAAHDALTTSEQHQAT@TILR.R	Rv0931c_285_T	TMT	9.61458
Rv0931c	pknD	R.FM#SAGDLAIAAHDALTTSEQHQAT@TILRR.G	Rv0931c_285_T	TMT	13.8545
Rv0931c	pknD	R.FMSAGDLAIAAHDALTTSEQHQAT@TILR.R	Rv0931c_285_T	TMT	17.8637
Rv0931c	pknD	R.FMSAGDLAIAAHDALTTSEQHQAT@TILRR.G	Rv0931c_285_T	TMT	0
Rv0931c	pknD	R.FM#SAGDLAIAAHDALTTSEQHQATT@ILR.R	Rv0931c_286_T	TMT	0
Rv0931c	pknD	R.FM#SAGDLAIAAHDALTTSEQHQATT@ILRR.G	Rv0931c_286_T	TMT	0
Rv0931c	pknD	R.FMSAGDLAIAAHDALTTSEQHQATT@ILR.R	Rv0931c_286_T	TMT	0
Rv0931c	pknD	R.FMSAGDLAIAAHDALTTSEQHQATT@ILRR.G	Rv0931c_286_T	TMT	0
Rv0931c	pknD	R.RGDNAT@LLATPADTGLSQSESGIAGAGTGPPTPGAAR.W	Rv0931c_295_T	TMT	19.2574
Rv0931c	pknD	G.DNATLLAT@PADTGLSQSESGIAGAGTGPPTPGAAR.W	Rv0931c_299_T	TMT	2.36253
Rv0931c	pknD	R.GDNATLLAT@PADTGLSQSESGIAGAGTGPPTPGAAR.W	Rv0931c_299_T	TMT	26.4677
Rv0931c	pknD	R.RGDNATLLAT@PADTGLSQSESGIAGAGTGPPTPGA.A	Rv0931c_299_T	TMT	14.368
Rv0931c	pknD	R.RGDNATLLAT@PADTGLSQSESGIAGAGTGPPTPGAAR.W	Rv0931c_299_T	TMT	18.6849
Rv0931c	pknD	A.TPADT@GLSQSESGIAGAGTGPPTPGAAR.W	Rv0931c_303_T	TMT	24.564
Rv0931c	pknD	L.ATPADT@GLSQSESGIAGAGTGPPTPGAAR.W	Rv0931c_303_T	TMT	30.6284
Rv0931c	pknD	L.LATPADT@GLSQSESGIAGAGTGPPTPGAAR.W	Rv0931c_303_T	TMT	29.3823
Rv0931c	pknD	R.GDNATLLATPADT@GLSQSESGIAGAGTGPPTPGAAR.W	Rv0931c_303_T	TMT	28.5064
Rv0931c	pknD	R.RGDNATLLATPADT@GLSQSESGIAGAGTGPPTPGAAR.W	Rv0931c_303_T	TMT	20.7718
Rv0931c	pknD	T.LLATPADT@GLSQSESGIAGAGTGPPTPGAAR.W	Rv0931c_303_T	TMT	33.0598
Rv0931c	pknD	R.GDNATLLATPADTGLS@QSESGIAGAGTGPPTPGAAR.W	Rv0931c_306_S	TMT	14.1108
Rv0931c	pknD	R.RGDNATLLATPADTGLS@QSESGIAGAGTGPPTPGAAR.W	Rv0931c_306_S	TMT	6.66474
Rv0931c	pknD	A.TPADTGLSQS@ESGIAGAGTGPPTPGAAR.W	Rv0931c_308_S	TMT	17.985
Rv0931c	pknD	G.LSQS@ESGIAGAGTGPPTPGAAR.W	Rv0931c_308_S	TMT	0
Rv0931c	pknD	L.ATPADTGLSQS@ESGIAGAGTGPPTPGAAR.W	Rv0931c_308_S	TMT	17.408
Rv0931c	pknD	L.LATPADTGLSQS@ESGIAGAGTGPPTPGAAR.W	Rv0931c_308_S	TMT	24.8095
Rv0931c	pknD	R.GDNATLLATPADTGLSQS@ESGIAGAGTGPPTPGAAR.W	Rv0931c_308_S	TMT	3.97313
Rv0931c	pknD	R.RGDNATLLATPADTGLSQS@ESGIAGAGTGPPTPGAAR.W	Rv0931c_308_S	TMT	1.30973
Rv0931c	pknD	T.LLATPADTGLSQS@ESGIAGAGTGPPTPGAAR.W	Rv0931c_308_S	TMT	15.6295
Rv0931c	pknD	T.PADTGLSQS@ESGIAGAGTGPPTPGAAR.W	Rv0931c_308_S	TMT	12.62
Rv0931c	pknD	R.GDNATLLATPADTGLSQSES@GIAGAGTGPPTPGAAR.W	Rv0931c_310_S	TMT	11.082
Rv0931c	pknD	R.RGDNATLLATPADTGLSQSES@GIAGAGTGPPTPGA.A	Rv0931c_310_S	TMT	0
Rv0931c	pknD	R.RGDNATLLATPADTGLSQSES@GIAGAGTGPPTPGAAR.W	Rv0931c_310_S	TMT	0.522
Rv0931c	pknD	T.LLATPADTGLSQSES@GIAGAGTGPPTPGAAR.W	Rv0931c_310_S	TMT	12.9883
Rv0931c	pknD	T.PADTGLSQSES@GIAGAGTGPPTPGAAR.W	Rv0931c_310_S	TMT	0
Rv0931c	pknD	A.TPADTGLSQSESGIAGAGT@GPPTPGAAR.W	Rv0931c_317_T	TMT	43.406
Rv0931c	pknD	L.ATPADTGLSQSESGIAGAGT@GPPTPGAAR.W	Rv0931c_317_T	TMT	44.0945
Rv0931c	pknD	L.LATPADTGLSQSESGIAGAGT@GPPTPGAAR.W	Rv0931c_317_T	TMT	31.9395
Rv0931c	pknD	P.ADTGLSQSESGIAGAGT@GPPTPGAAR.W	Rv0931c_317_T	TMT	45.514
Rv0931c	pknD	R.GDNATLLATPADTGLSQSESGIAGAGT@GPPTPGAAR.W	Rv0931c_317_T	TMT	38.7389
Rv0931c	pknD	R.RGDNATLLATPADTGLSQSESGIAGAGT@GPPTPGA.A	Rv0931c_317_T	TMT	49.3607
Rv0931c	pknD	R.RGDNATLLATPADTGLSQSESGIAGAGT@GPPTPGAAR.W	Rv0931c_317_T	TMT	43.3804
Rv0931c	pknD	T.LLATPADTGLSQSESGIAGAGT@GPPTPGAAR.W	Rv0931c_317_T	TMT	47.994
Rv0931c	pknD	L.ATPADTGLSQSESGIAGAGTGPPT@PGAAR.W	Rv0931c_321_T	TMT	36.6415
Rv0931c	pknD	R.GDNATLLATPADTGLSQSESGIAGAGTGPPT@PGAAR.W	Rv0931c_321_T	TMT	29.028
Rv0931c	pknD	R.RGDNATLLATPADTGLSQSESGIAGAGTGPPT@PGAAR.W	Rv0931c_321_T	TMT	32.2479
Rv0931c	pknD	R.WS@PGDSATVAGPLAADSR.G	Rv0931c_328_S	TMT	50.5744
Rv0931c	pknD	R.WSPGDS@ATVAGPLAADSR.G	Rv0931c_332_S	TMT	21.8311
Rv0931c	pknD	W.SPGDS@ATVAGPLAADSR.G	Rv0931c_332_S	TMT	27.977
Rv0931c	pknD	A.ARWSPGDSAT@VAGPLAADSR.G	Rv0931c_334_T	TMT	16.239
Rv0931c	pknD	A.RWSPGDSAT@VAGPLAADSR.G	Rv0931c_334_T	TMT	16.239
Rv0931c	pknD	D.SAT@VAGPLAADSR.G	Rv0931c_334_T	TMT	61.238
Rv0931c	pknD	P.GDSAT@VAGPLAADSR.G	Rv0931c_334_T	TMT	31.0386
Rv0931c	pknD	R.WSPGDSAT@VAGPLAADSR.G	Rv0931c_334_T	TMT	30.6225
Rv0931c	pknD	S.PGDSAT@VAGPLAADSR.G	Rv0931c_334_T	TMT	39.54
Rv0931c	pknD	W.SPGDSAT@VAGPLAADSR.G	Rv0931c_334_T	TMT	28.4326
Rv0931c	pknD	R.WSPGDSATVAGPLAADS@R.G	Rv0931c_343_S	TMT	146.726
Rv0931c	pknD	R.WSPGDSATVAGPLAADS@RGGNWPSQTGHSPAVPNALQASLGHAVPPAGNK.R	Rv0931c_343_S	TMT	1.44159e-05
Rv0931c	pknD	R.GGM#GEVYEAEDT@RK.H	Rv0931c_35_T	TMT	76.3484
Rv0931c	pknD	R.GGNWPS@QTGHSPAVPNALQASLGHAVPPAGNK.R	Rv0931c_350_S	TMT	8.93173
Rv0931c	pknD	W.PS@QTGHSPAVPNALQASLGHAVPPAGNK.R	Rv0931c_350_S	TMT	14.668
Rv0931c	pknD	R.GGNWPSQT@GHSPAVPNALQASLGH.A	Rv0931c_352_T	TMT	15.2001
Rv0931c	pknD	R.GGNWPSQT@GHSPAVPNALQASLGHAVPPAGNK.R	Rv0931c_352_T	TMT	4.43971
Rv0931c	pknD	R.GGNWPSQT@GHSPAVPNALQASLGHAVPPAGNKR.K	Rv0931c_352_T	TMT	10.28
Rv0931c	pknD	R.GGNWPSQTGHS@PAVPNALQASLGH.A	Rv0931c_355_S	TMT	32.115
Rv0931c	pknD	R.GGNWPSQTGHS@PAVPNALQASLGHAVPPAGNK.R	Rv0931c_355_S	TMT	6.90606
Rv0931c	pknD	R.GGNWPSQTGHS@PAVPNALQASLGHAVPPAGNKR.K	Rv0931c_355_S	TMT	0.668367
Rv0931c	pknD	R.GGNWPSQTGHSPAVPNALQAS@LGHAVPPAGNK.R	Rv0931c_365_S	TMT	17.5815
Rv0931c	pknD	R.GGNWPSQTGHSPAVPNALQAS@LGHAVPPAGNKR.K	Rv0931c_365_S	TMT	11.5379
Rv0931c	pknD	R.WSPGDSATVAGPLAADSRGGNWPSQTGHSPAVPNALQAS@LGHAVPPAGNK.R	Rv0931c_365_S	TMT	13.02
Rv0931c	pknD	W.PSQTGHSPAVPNALQAS@LGHAVPPAGNK.R	Rv0931c_365_S	TMT	34.305
Rv0931c	pknD	K.LISPQYS@DNAVFR.A	Rv0931c_51_S	TMT	19.223
Rv0931c	pknD	K.LLAGSTTST@VLPFTGLNTPLAVAVDSDR.T	Rv0931c_628_T	TMT	0
Rv0931c	pknD	K.LLAGSTTSTVLPFT@GLNTPLAVAVDSDR.T	Rv0931c_633_T	TMT	80.337
Rv0931c	pknD	R.EADT@AGRLTEPHIVPIHDYGEINGQFFVEM#R.M	Rv0931c_66_T	TMT	7.06047
Rv0931c	pknD	R.EADTAGRLT@EPHIVPIHDYGEINGQFFVEM#R.M	Rv0931c_71_T	TMT	0.895
Rv0931c	pknD	R.EADTAGRLT@EPHIVPIHDYGEINGQFFVEMR.M	Rv0931c_71_T	TMT	0
Rv0931c	pknD	R.EADTAGRLTEPHIVPIHDY@GEINGQF.F	Rv0931c_81_Y	TMT	6.8953
Rv0931c	pknD	R.EADTAGRLTEPHIVPIHDY@GEINGQFFVEM#R.M	Rv0931c_81_Y	TMT	12.4919
Rv0931c	pknD	R.EADTAGRLTEPHIVPIHDY@GEINGQFFVEMR.M	Rv0931c_81_Y	TMT	12.217
Rv0931c	pknD	W.PS@QTGHSPAVPNALQAS@LGHAVPPAGNK.R	Rv0931c_350_S	TMT	17.024
Rv0931c	pknD	R.GGNWPSQT@GHSPAVPNALQAS@LGHAVPPAGNK.R	Rv0931c_352_T	TMT	8.59414
Rv0931c	pknD	R.GGNWPSQTGHS@PAVPNALQAS@LGHAVPPAGNK.R	Rv0931c_355_S	TMT	5.4266
Rv0931c	pknD	R.GGNWPSQTGHS@PAVPNALQAS@LGHAVPPAGNKR.K	Rv0931c_355_S	TMT	3.809
Rv0931c	pknD	R.GGNWPSQT@GHS@PAVPNALQASLGHAVPPAGNK.R	Rv0931c_352_T	TMT	0
Rv0931c	pknD	R.GGNWPSQT@GHS@PAVPNALQASLGHAVPPAGNKR.K	Rv0931c_352_T	TMT	0
Rv0931c	pknD	R.WSPGDSAT@VAGPLAADS@R.G	Rv0931c_334_T	TMT	30.068
Rv0931c	pknD	R.WSPGDSAT@VAGPLAADS@RGGNWPSQTGHSPAVPNALQASLGHAVPPAGNK.R	Rv0931c_334_T	TMT	23.972
Rv0931c	pknD	P.PTPGAARWS@PGDSAT@VAGPLAADSR.G	Rv0931c_328_S	TMT	2.1468e-05
Rv0931c	pknD	R.WS@PGDSAT@VAGPLAADSR.G	Rv0931c_328_S	TMT	36.6125
Rv0931c	pknD	R.WSPGDS@AT@VAGPLAADSR.G	Rv0931c_332_S	TMT	40.4625
Rv0931c	pknD	W.SPGDS@AT@VAGPLAADSR.G	Rv0931c_332_S	TMT	41.091
Rv0931c	pknD	P.PT@PGAARWS@PGDSATVAGPLAADSR.G	Rv0931c_321_T	TMT	23.9255
Rv0931c	pknD	R.RGDNATLLATPADTGLSQSESGIAGAGT@GPPT@PGAAR.W	Rv0931c_317_T	TMT	15.4924
Rv0931c	pknD	Q.AT@TILRRGDNATLLATPADTGLSQSESGIAGAGT@GPPTPGAAR.W	Rv0931c_285_T	TMT	2.9985
Rv0931c	pknD	R.GDNATLLATPADT@GLSQSESGIAGAGT@GPPTPGAAR.W	Rv0931c_303_T	TMT	14.278
Rv0931c	pknD	R.RGDNATLLATPADT@GLSQSESGIAGAGT@GPPTPGAAR.W	Rv0931c_303_T	TMT	1.98285
Rv0931c	pknD	R.RGDNATLLATPADTGLS@QSESGIAGAGT@GPPTPGAAR.W	Rv0931c_306_S	TMT	3.2155e-05
Rv0931c	pknD	R.RGDNATLLATPADTGLSQS@ESGIAGAGT@GPPTPGAAR.W	Rv0931c_308_S	TMT	2.9825
Rv0931c	pknD	R.RGDNATLLATPADTGLSQSES@GIAGAGT@GPPTPGAAR.W	Rv0931c_310_S	TMT	0
Rv0931c	pknD	R.GDNATLLATPADTGLS@QSES@GIAGAGTGPPTPGAAR.W	Rv0931c_306_S	TMT	2.0318e-05
Rv0931c	pknD	R.RGDNATLLATPADTGLSQS@ES@GIAGAGTGPPTPGAAR.W	Rv0931c_308_S	TMT	3.84299
Rv0931c	pknD	R.RGDNAT@LLATPADTGLSQS@ESGIAGAGTGPPTPGAAR.W	Rv0931c_295_T	TMT	14.971
Rv0931c	pknD	R.RGDNATLLATPADT@GLSQS@ESGIAGAGTGPPTPGAAR.W	Rv0931c_303_T	TMT	14.053
Rv0931c	pknD	R.RGDNATLLATPADTGLS@QS@ESGIAGAGTGPPTPGAAR.W	Rv0931c_306_S	TMT	1.01243
Rv0931c	pknD	R.RGDNAT@LLATPADTGLS@QSESGIAGAGTGPPTPGAAR.W	Rv0931c_295_T	TMT	19.6426
Rv0931c	pknD	R.RGDNATLLAT@PADTGLS@QSESGIAGAGTGPPTPGAAR.W	Rv0931c_299_T	TMT	3.7394
Rv0931c	pknD	A.DT@GLS@QSESGIAGAGTGPPTPGAAR.W	Rv0931c_303_T	TMT	14.506
Rv0931c	pknD	R.GDNATLLATPADT@GLS@QSESGIAGAGTGPPTPGAAR.W	Rv0931c_303_T	TMT	12.2415
Rv0931c	pknD	R.RGDNATLLATPADT@GLS@QSESGIAGAGTGPPTPGAAR.W	Rv0931c_303_T	TMT	13.2783
Rv0931c	pknD	R.RGDNAT@LLATPADT@GLSQSESGIAGAGTGPPTPGAAR.W	Rv0931c_295_T	TMT	26.9509
Rv0931c	pknD	Q.AT@T@ILRRGDNATLLATPADTGLSQSESGIAGAGTGPPTPGAAR.W	Rv0931c_285_T	TMT	6.7305
Rv0931c	pknD	R.FMSAGDLAIAAHDALTTSEQHQAT@T@ILR.R	Rv0931c_285_T	TMT	9.4542
Rv0931c	pknD	R.FM#SAGDLAIAAHDALTT@SEQHQAT@TILR.R	Rv0931c_278_T	TMT	0
Rv0931c	pknD	R.FMSAGDLAIAAHDALTTS@EQHQAT@TILR.R	Rv0931c_279_S	TMT	0
Rv0931c	pknD	R.FM#S@AGDLAIAAHDALTTS@EQHQATTILR.R	Rv0931c_264_S	TMT	59.4975
Rv0931c	pknD	G.DEVTY@RADIY@ALACVLGECLTGAPPYR.A	Rv0931c_193_Y	TMT	0
Rv0931c	pknD	R.AASDPGLTQT@GTAVGTYNYMAPERFT@GDEVTYR.A	Rv0931c_171_T	TMT	0
Rv0931c	pknD	R.AASDPGLTQTGTAVGTYNY@M#APERFT@GDEVTYR.A	Rv0931c_180_Y	TMT	0
Rv0931c	pknD	R.AASDPGLTQTGTAVGTY@NY@MAPERFTGDEVTYR.A	Rv0931c_178_Y	TMT	0
Rv0931c	pknD	R.AASDPGLTQTGT@AVGT@YNYM#APER.F	Rv0931c_173_T	TMT	23.998
Rv0931c	pknD	R.AASDPGLTQTGT@AVGT@YNYMAPER.F	Rv0931c_173_T	TMT	22.454
Rv0931c	pknD	R.AASDPGLT@QTGT@AVGTYNYM#APER.F	Rv0931c_169_T	TMT	15.9131
Rv0931c	pknD	R.AASDPGLT@QTGT@AVGTYNYMAPER.F	Rv0931c_169_T	TMT	11.7653
Rv0931c	pknD	R.AASDPGLTQT@GT@AVGTYNYM#APER.F	Rv0931c_171_T	TMT	14.8608
Rv0931c	pknD	R.AASDPGLTQT@GT@AVGTYNYMAPER.F	Rv0931c_171_T	TMT	26.1014
Rv0931c	pknD	S.DPGLTQT@GT@AVGTYNYM#APER.F	Rv0931c_171_T	TMT	0
Rv0931c	pknD	S.DPGLTQT@GT@AVGTYNYMAPER.F	Rv0931c_171_T	TMT	0
Rv0931c	pknD	R.AASDPGLT@QT@GTAVGTYNYM#APER.F	Rv0931c_169_T	TMT	25.3144
Rv0931c	pknD	R.AASDPGLT@QT@GTAVGTYNYMAPER.F	Rv0931c_169_T	TMT	24.9983
Rv0931c	pknD	S.DPGLT@QT@GTAVGTYNYM#APER.F	Rv0931c_169_T	TMT	14.67
Rv0931c	pknD	W.PS@QTGHSPAVPNALQAS@LGHAVPPAGNK.R	Rv0931c_365_S	TMT	17.024
Rv0931c	pknD	R.GGNWPSQT@GHSPAVPNALQAS@LGHAVPPAGNK.R	Rv0931c_365_S	TMT	8.59414
Rv0931c	pknD	R.GGNWPSQTGHS@PAVPNALQAS@LGHAVPPAGNK.R	Rv0931c_365_S	TMT	5.4266
Rv0931c	pknD	R.GGNWPSQTGHS@PAVPNALQAS@LGHAVPPAGNKR.K	Rv0931c_365_S	TMT	3.809
Rv0931c	pknD	R.GGNWPSQT@GHS@PAVPNALQASLGHAVPPAGNK.R	Rv0931c_355_S	TMT	0
Rv0931c	pknD	R.GGNWPSQT@GHS@PAVPNALQASLGHAVPPAGNKR.K	Rv0931c_355_S	TMT	0
Rv0931c	pknD	R.WSPGDSAT@VAGPLAADS@R.G	Rv0931c_343_S	TMT	30.068
Rv0931c	pknD	R.WSPGDSAT@VAGPLAADS@RGGNWPSQTGHSPAVPNALQASLGHAVPPAGNK.R	Rv0931c_343_S	TMT	23.972
Rv0931c	pknD	P.PTPGAARWS@PGDSAT@VAGPLAADSR.G	Rv0931c_334_T	TMT	2.1468e-05
Rv0931c	pknD	R.WS@PGDSAT@VAGPLAADSR.G	Rv0931c_334_T	TMT	36.6125
Rv0931c	pknD	R.WSPGDS@AT@VAGPLAADSR.G	Rv0931c_334_T	TMT	40.4625
Rv0931c	pknD	W.SPGDS@AT@VAGPLAADSR.G	Rv0931c_334_T	TMT	41.091
Rv0931c	pknD	P.PT@PGAARWS@PGDSATVAGPLAADSR.G	Rv0931c_328_S	TMT	23.9255
Rv0931c	pknD	R.RGDNATLLATPADTGLSQSESGIAGAGT@GPPT@PGAAR.W	Rv0931c_321_T	TMT	15.4924
Rv0931c	pknD	Q.AT@TILRRGDNATLLATPADTGLSQSESGIAGAGT@GPPTPGAAR.W	Rv0931c_317_T	TMT	2.9985
Rv0931c	pknD	R.GDNATLLATPADT@GLSQSESGIAGAGT@GPPTPGAAR.W	Rv0931c_317_T	TMT	14.278
Rv0931c	pknD	R.RGDNATLLATPADT@GLSQSESGIAGAGT@GPPTPGAAR.W	Rv0931c_317_T	TMT	1.98285
Rv0931c	pknD	R.RGDNATLLATPADTGLS@QSESGIAGAGT@GPPTPGAAR.W	Rv0931c_317_T	TMT	3.2155e-05
Rv0931c	pknD	R.RGDNATLLATPADTGLSQS@ESGIAGAGT@GPPTPGAAR.W	Rv0931c_317_T	TMT	2.9825
Rv0931c	pknD	R.RGDNATLLATPADTGLSQSES@GIAGAGT@GPPTPGAAR.W	Rv0931c_317_T	TMT	0
Rv0931c	pknD	R.GDNATLLATPADTGLS@QSES@GIAGAGTGPPTPGAAR.W	Rv0931c_310_S	TMT	2.0318e-05
Rv0931c	pknD	R.RGDNATLLATPADTGLSQS@ES@GIAGAGTGPPTPGAAR.W	Rv0931c_310_S	TMT	3.84299
Rv0931c	pknD	R.RGDNAT@LLATPADTGLSQS@ESGIAGAGTGPPTPGAAR.W	Rv0931c_308_S	TMT	14.971
Rv0931c	pknD	R.RGDNATLLATPADT@GLSQS@ESGIAGAGTGPPTPGAAR.W	Rv0931c_308_S	TMT	14.053
Rv0931c	pknD	R.RGDNATLLATPADTGLS@QS@ESGIAGAGTGPPTPGAAR.W	Rv0931c_308_S	TMT	1.01243
Rv0931c	pknD	R.RGDNAT@LLATPADTGLS@QSESGIAGAGTGPPTPGAAR.W	Rv0931c_306_S	TMT	19.6426
Rv0931c	pknD	R.RGDNATLLAT@PADTGLS@QSESGIAGAGTGPPTPGAAR.W	Rv0931c_306_S	TMT	3.7394
Rv0931c	pknD	A.DT@GLS@QSESGIAGAGTGPPTPGAAR.W	Rv0931c_306_S	TMT	14.506
Rv0931c	pknD	R.GDNATLLATPADT@GLS@QSESGIAGAGTGPPTPGAAR.W	Rv0931c_306_S	TMT	12.2415
Rv0931c	pknD	R.RGDNATLLATPADT@GLS@QSESGIAGAGTGPPTPGAAR.W	Rv0931c_306_S	TMT	13.2783
Rv0931c	pknD	R.RGDNAT@LLATPADT@GLSQSESGIAGAGTGPPTPGAAR.W	Rv0931c_303_T	TMT	26.9509
Rv0931c	pknD	Q.AT@T@ILRRGDNATLLATPADTGLSQSESGIAGAGTGPPTPGAAR.W	Rv0931c_286_T	TMT	6.7305
Rv0931c	pknD	R.FMSAGDLAIAAHDALTTSEQHQAT@T@ILR.R	Rv0931c_286_T	TMT	9.4542
Rv0931c	pknD	R.FM#SAGDLAIAAHDALTT@SEQHQAT@TILR.R	Rv0931c_285_T	TMT	0
Rv0931c	pknD	R.FMSAGDLAIAAHDALTTS@EQHQAT@TILR.R	Rv0931c_285_T	TMT	0
Rv0931c	pknD	R.FM#S@AGDLAIAAHDALTTS@EQHQATTILR.R	Rv0931c_279_S	TMT	59.4975
Rv0931c	pknD	G.DEVTY@RADIY@ALACVLGECLTGAPPYR.A	Rv0931c_198_Y	TMT	0
Rv0931c	pknD	R.AASDPGLTQT@GTAVGTYNYMAPERFT@GDEVTYR.A	Rv0931c_187_T	TMT	0
Rv0931c	pknD	R.AASDPGLTQTGTAVGTYNY@M#APERFT@GDEVTYR.A	Rv0931c_187_T	TMT	0
Rv0931c	pknD	R.AASDPGLTQTGTAVGTY@NY@MAPERFTGDEVTYR.A	Rv0931c_180_Y	TMT	0
Rv0931c	pknD	R.AASDPGLTQTGT@AVGT@YNYM#APER.F	Rv0931c_177_T	TMT	23.998
Rv0931c	pknD	R.AASDPGLTQTGT@AVGT@YNYMAPER.F	Rv0931c_177_T	TMT	22.454
Rv0931c	pknD	R.AASDPGLT@QTGT@AVGTYNYM#APER.F	Rv0931c_173_T	TMT	15.9131
Rv0931c	pknD	R.AASDPGLT@QTGT@AVGTYNYMAPER.F	Rv0931c_173_T	TMT	11.7653
Rv0931c	pknD	R.AASDPGLTQT@GT@AVGTYNYM#APER.F	Rv0931c_173_T	TMT	14.8608
Rv0931c	pknD	R.AASDPGLTQT@GT@AVGTYNYMAPER.F	Rv0931c_173_T	TMT	26.1014
Rv0931c	pknD	S.DPGLTQT@GT@AVGTYNYM#APER.F	Rv0931c_173_T	TMT	0
Rv0931c	pknD	S.DPGLTQT@GT@AVGTYNYMAPER.F	Rv0931c_173_T	TMT	0
Rv0931c	pknD	R.AASDPGLT@QT@GTAVGTYNYM#APER.F	Rv0931c_171_T	TMT	25.3144
Rv0931c	pknD	R.AASDPGLT@QT@GTAVGTYNYMAPER.F	Rv0931c_171_T	TMT	24.9983
Rv0931c	pknD	S.DPGLT@QT@GTAVGTYNYM#APER.F	Rv0931c_171_T	TMT	14.67
Rv0931c	pknD	P.PTPGAARWS@PGDS@AT@VAGPLAADSR.G	Rv0931c_328_S	TMT	10.548
Rv0931c	pknD	P.T@PGAARWS@PGDSAT@VAGPLAADSR.G	Rv0931c_321_T	TMT	31.407
Rv0931c	pknD	P.T@PGAARWS@PGDS@ATVAGPLAADSR.G	Rv0931c_321_T	TMT	48.9775
Rv0931c	pknD	R.RGDNATLLATPADTGLSQS@ES@GIAGAGT@GPPTPGAAR.W	Rv0931c_308_S	TMT	3.7458e-05
Rv0931c	pknD	R.RGDNAT@LLATPADTGLS@QSES@GIAGAGTGPPTPGAAR.W	Rv0931c_295_T	TMT	33.8595
Rv0931c	pknD	R.RGDNAT@LLATPADTGLS@QS@ESGIAGAGTGPPTPGAAR.W	Rv0931c_295_T	TMT	25.3239
Rv0931c	pknD	R.RGDNATLLATPADT@GLS@QS@ESGIAGAGTGPPTPGAAR.W	Rv0931c_303_T	TMT	0
Rv0931c	pknD	R.AASDPGLT@QT@GT@AVGTYNYMAPER.F	Rv0931c_169_T	TMT	50.7997
Rv0931c	pknD	P.PTPGAARWS@PGDS@AT@VAGPLAADSR.G	Rv0931c_332_S	TMT	10.548
Rv0931c	pknD	P.T@PGAARWS@PGDSAT@VAGPLAADSR.G	Rv0931c_328_S	TMT	31.407
Rv0931c	pknD	P.T@PGAARWS@PGDS@ATVAGPLAADSR.G	Rv0931c_328_S	TMT	48.9775
Rv0931c	pknD	R.RGDNATLLATPADTGLSQS@ES@GIAGAGT@GPPTPGAAR.W	Rv0931c_310_S	TMT	3.7458e-05
Rv0931c	pknD	R.RGDNAT@LLATPADTGLS@QSES@GIAGAGTGPPTPGAAR.W	Rv0931c_306_S	TMT	33.8595
Rv0931c	pknD	R.RGDNAT@LLATPADTGLS@QS@ESGIAGAGTGPPTPGAAR.W	Rv0931c_306_S	TMT	25.3239
Rv0931c	pknD	R.RGDNATLLATPADT@GLS@QS@ESGIAGAGTGPPTPGAAR.W	Rv0931c_306_S	TMT	0
Rv0931c	pknD	R.AASDPGLT@QT@GT@AVGTYNYMAPER.F	Rv0931c_171_T	TMT	50.7997
Rv0931c	pknD	P.PTPGAARWS@PGDS@AT@VAGPLAADSR.G	Rv0931c_334_T	TMT	10.548
Rv0931c	pknD	P.T@PGAARWS@PGDSAT@VAGPLAADSR.G	Rv0931c_334_T	TMT	31.407
Rv0931c	pknD	P.T@PGAARWS@PGDS@ATVAGPLAADSR.G	Rv0931c_332_S	TMT	48.9775
Rv0931c	pknD	R.RGDNATLLATPADTGLSQS@ES@GIAGAGT@GPPTPGAAR.W	Rv0931c_317_T	TMT	3.7458e-05
Rv0931c	pknD	R.RGDNAT@LLATPADTGLS@QSES@GIAGAGTGPPTPGAAR.W	Rv0931c_310_S	TMT	33.8595
Rv0931c	pknD	R.RGDNAT@LLATPADTGLS@QS@ESGIAGAGTGPPTPGAAR.W	Rv0931c_308_S	TMT	25.3239
Rv0931c	pknD	R.RGDNATLLATPADT@GLS@QS@ESGIAGAGTGPPTPGAAR.W	Rv0931c_308_S	TMT	0
Rv0931c	pknD	R.AASDPGLT@QT@GT@AVGTYNYMAPER.F	Rv0931c_173_T	TMT	50.7997
Rv0932c	pstS2	K.GVST@LNLDGPTTAK.I	Rv0932c_144_T	TMT	19.223
Rv0932c	pstS2	K.YPDAT@TGTAVR.A	Rv0932c_326_T	TMT	23.0975
Rv0932c	pstS2	K.YPDATTGT@AVR.A	Rv0932c_329_T	TMT	38.264
Rv0932c	pstS2	S.CPGY@TLDYNANGSGAGVTQFLNNETDFAGSDVPLNPSTGQPDR.S	Rv0932c_75_Y	TMT	2.6648
Rv0932c	pstS2	S.CPGYT@LDYNANGSGAGVTQFLNNETDFAGSDVPLNPSTGQPDR.S	Rv0932c_76_T	TMT	0
Rv0932c	pstS2	S.CPGYTLDY@NANGSGAGVTQFLNNETDFAGSDVPLNPSTGQPDR.S	Rv0932c_79_Y	TMT	2.9026e-05
Rv0932c	pstS2	C.PGYTLDYNANGSGAGVT@QFLNNETDFAGSDVPLNPSTGQPDR.S	Rv0932c_89_T	TMT	9.4542
Rv0932c	pstS2	R.SCPGYTLDYNANGSGAGVT@QFLNNETDFAGSDVPLNPSTGQPDR.S	Rv0932c_89_T	TMT	0
Rv0932c	pstS2	C.PGYTLDYNANGSGAGVTQFLNNET@DFAGSDVPLNPSTGQPDR.S	Rv0932c_96_T	TMT	0
Rv0932c	pstS2	N.ET@DFAGSDVPLNPSTGQPDR.S	Rv0932c_96_T	TMT	47.147
Rv0932c	pstS2	R.SCPGYTLDYNANGSGAGVTQFLNNET@DFAGSDVPLNPSTGQPDR.S	Rv0932c_96_T	TMT	2.32465e-05
Rv0932c	pstS2	S.CPGYTLDYNANGSGAGVTQFLNNET@DFAGSDVPLNPSTGQPDR.S	Rv0932c_96_T	TMT	0
Rv0932c	pstS2	P.GYT@LDYNANGSGAGVTQFLNNET@DFAGSDVPLNPSTGQPDR.S	Rv0932c_76_T	TMT	0
Rv0932c	pstS2	P.GYT@LDYNANGSGAGVT@QFLNNETDFAGSDVPLNPSTGQPDR.S	Rv0932c_76_T	TMT	0
Rv0932c	pstS2	P.GYT@LDYNANGSGAGVTQFLNNET@DFAGSDVPLNPSTGQPDR.S	Rv0932c_96_T	TMT	0
Rv0932c	pstS2	P.GYT@LDYNANGSGAGVT@QFLNNETDFAGSDVPLNPSTGQPDR.S	Rv0932c_89_T	TMT	0
Rv0933	pstB	R.LGGQS@GAADVDAAAPAM#AAVNLTLGFAGK.T	Rv0933_10_S	TMT	127.73
Rv0933	pstB	R.LGGQS@GAADVDAAAPAMAAVNLTLGFAGK.T	Rv0933_10_S	TMT	176.53
Rv0933	pstB	K.DRLSDSPFRLS@GGQQQLLCLAR.T	Rv0933_165_S	TMT	14.057
Rv0933	pstB	R.LSDSPFRLS@GGQQQLLCLAR.T	Rv0933_165_S	TMT	16.037
Rv0933	pstB	R.TLAVNPEVLLLDEPTSALDPT@TTEK.I	Rv0933_197_T	TMT	18.261
Rv0933	pstB	R.LVEEGPT@EQLFSSPK.H	Rv0933_246_T	TMT	112.392
Rv0933	pstB	R.LVEEGPTEQLFS@SPK.H	Rv0933_251_S	TMT	19.1743
Rv0933	pstB	R.LVEEGPTEQLFSS@PK.H	Rv0933_252_S	TMT	16.5669
Rv0933	pstB	R.YVAGLS@GDVK.D	Rv0933_266_S	TMT	136.24
Rv0933	pstB	R.LGGQSGAADVDAAAPAMAAVNLT@LGFAGK.T	Rv0933_28_T	TMT	43.509
Rv0933	pstB	R.AVTSLM#GPT@GSGK.T	Rv0933_56_T	TMT	32.7165
Rv0933	pstB	R.AVTSLMGPT@GSGK.T	Rv0933_56_T	TMT	33.554
Rv0933	pstB	R.AVTSLM#GPTGSGKT@TFLR.T	Rv0933_61_T	TMT	0
Rv0933	pstB	R.AVTSLMGPTGSGKT@TFLR.T	Rv0933_61_T	TMT	15.9873
Rv0933	pstB	K.VSGYRYS@GDVLLGGR.S	Rv0933_80_S	TMT	15.2612
Rv0934	pstS1	K.TWDDPQIAALNPGVNLPGT@AVVPLHR.S	Rv0934_178_T	TMT	188.73
Rv0934	pstS1	R.SDGSGDTFLFT@QYLSK.Q	Rv0934_196_T	TMT	24.0265
Rv0934	pstS1	R.GLGEAQLGNSS@GNFLLPDAQSIQAAAAGFASK.T	Rv0934_270_S	TMT	0
Rv0936	pstA2	M.GESAES@GSRQLPAMSPPRR.S	Rv0936_7_S	TMT	10.92
Rv0936	pstA2	M.GESAESGS@RQLPAM#SPPR.R	Rv0936_9_S	TMT	12.337
Rv0936	pstA2	M.GESAESGS@RQLPAM#SPPRR.S	Rv0936_9_S	TMT	0
Rv0936	pstA2	M.GESAESGS@RQLPAMSPPR.R	Rv0936_9_S	TMT	0
Rv0936	pstA2	M.GESAES@GS@RQLPAM#SPPR.R	Rv0936_7_S	TMT	16.241
Rv0936	pstA2	M.GESAES@GS@RQLPAM#SPPRR.S	Rv0936_7_S	TMT	7.8188
Rv0936	pstA2	M.GESAES@GS@RQLPAM#SPPR.R	Rv0936_9_S	TMT	16.241
Rv0936	pstA2	M.GESAES@GS@RQLPAM#SPPRR.S	Rv0936_9_S	TMT	7.8188
Rv0937c	mku	K.VYSAT@ADHDIR.F	Rv0937c_24_T	TMT	33.554
Rv0937c	mku	R.AYESGDGQM#VAIT@DDDIASLPEER.S	Rv0937c_75_T	TMT	94.923
Rv0938	ligD	M.GSASEQRVT@LTNADK.V	Rv0938_10_T	TMT	9.24145
Rv0938	ligD	R.FVAEPGS@GELNPGPATR.L	Rv0938_123_S	TMT	133.21
Rv0938	ligD	K.FHDDPHT@GEVIVNLHGGR.I	Rv0938_413_T	TMT	1000
Rv0938	ligD	R.SRS@GRDVTAEYPQLR.A	Rv0938_502_S	TMT	2.4042e-05
Rv0938	ligD	K.EM#LAPLHT@DESPFDVPLPAR.D	Rv0938_700_T	TMT	52.9626
Rv0938	ligD	K.EMLAPLHT@DESPFDVPLPAR.D	Rv0938_700_T	TMT	54.9755
Rv0939	Rv0939	R.APITDALITHS@NGDHTHGTQLLDR.S	Rv0939_403_S	TMT	6.6899
Rv0939	Rv0939	R.IQT@ADLGPVATR.Y	Rv0939_444_T	TMT	188.244
Rv0940c	Rv0940c	K.M#TPAPT@QPIPILVGGHADAALR.R	Rv0940c_173_T	TMT	21.1478
Rv0940c	Rv0940c	K.M#TPAPT@QPIPILVGGHADAALRR.A	Rv0940c_173_T	TMT	20.9778
Rv0940c	Rv0940c	K.MTPAPT@QPIPILVGGHADAALR.R	Rv0940c_173_T	TMT	27.895
Rv0940c	Rv0940c	K.MTPAPT@QPIPILVGGHADAALRR.A	Rv0940c_173_T	TMT	27.66
Rv0940c	Rv0940c	R.VPYTM#GPDT@EPLQTK.I	Rv0940c_267_T	TMT	64.0295
Rv0940c	Rv0940c	R.VPYTMGPDT@EPLQTK.I	Rv0940c_267_T	TMT	58.4708
Rv0941c	Rv0941c	K.RSDAQLPANLNS@LRESR.Q	Rv0941c_145_S	TMT	23.886
Rv0941c	Rv0941c	R.SDAQLPANLNS@LRESR.Q	Rv0941c_145_S	TMT	37.461
Rv0941c	Rv0941c	K.HT@GSDPVM#R.I	Rv0941c_184_T	TMT	16.239
Rv0941c	Rv0941c	K.HTGS@DPVM#R.I	Rv0941c_186_S	TMT	28.667
Rv0941c	Rv0941c	R.IES@DGPTATIAVSDGSSAPAVR.L	Rv0941c_194_S	TMT	15.009
Rv0941c	Rv0941c	R.IESDGPT@ATIAVSDGSSAPAVR.L	Rv0941c_198_T	TMT	16.8822
Rv0941c	Rv0941c	R.IESDGPTATIAVSDGSS@APAVR.L	Rv0941c_208_S	TMT	16.2727
Rv0941c	Rv0941c	R.AWGSSPT@SSGK.T	Rv0941c_241_T	TMT	23.977
Rv0945	Rv0945	R.RT@DRLTELK.A	Rv0945_41_T	TMT	38.695
Rv0946c	pgi	R.LRS@GEWTGATGK.R	Rv0946c_138_S	TMT	62.559
Rv0946c	pgi	M.T@SAPIPDITATPAWDALR.R	Rv0946c_2_T	TMT	17.98
Rv0946c	pgi	M.T@SAPIPDITATPAWDALRR.H	Rv0946c_2_T	TMT	19.3508
Rv0946c	pgi	K.TFST@LETLTNATAAR.R	Rv0946c_215_T	TMT	17.5418
Rv0946c	pgi	K.TFSTLET@LTNATAAR.R	Rv0946c_218_T	TMT	35.354
Rv0946c	pgi	K.TFSTLET@LTNATAARR.W	Rv0946c_218_T	TMT	11.559
Rv0946c	pgi	R.WLTDALGDAAVS@R.H	Rv0946c_239_S	TMT	205.96
Rv0946c	pgi	R.WLTDALGDAAVS@RHFVAVSTNK.R	Rv0946c_239_S	TMT	43.629
Rv0946c	pgi	M.TS@APIPDITATPAWDALR.R	Rv0946c_3_S	TMT	20.2227
Rv0946c	pgi	M.TS@APIPDITATPAWDALRR.H	Rv0946c_3_S	TMT	18.8106
Rv0946c	pgi	R.ADGSPVSADT@GEIFWGEPGTNGQHAFYQLLHQGTR.L	Rv0946c_374_T	TMT	28.2472
Rv0946c	pgi	R.ADGSPVSADTGEIFWGEPGT@NGQHAFYQLLHQGTR.L	Rv0946c_384_T	TMT	43.0328
Rv0946c	pgi	K.ALLPVIT@GAGSPPPQSDSSTDGLVRR.Y	Rv0946c_525_T	TMT	5.5596
Rv0946c	pgi	K.ALLPVITGAGSPPPQS@DSSTDGLVRR.Y	Rv0946c_534_S	TMT	7.8108
Rv0946c	pgi	R.DQM#FAGVHINT@SEDR.A	Rv0946c_92_T	TMT	20.977
Rv0946c	pgi	R.RDQM#FAGVHINT@SEDR.A	Rv0946c_92_T	TMT	23.981
Rv0949	uvrD1	R.TILLEQNYRS@TQNILSAANSVIAR.N	Rv0949_310_S	TMT	9.36733
Rv0949	uvrD1	R.STQNILSAANS@VIAR.N	Rv0949_320_S	TMT	45.759
Rv0949	uvrD1	R.ELEAST@DPQELAR.L	Rv0949_525_T	TMT	22.218
Rv0949	uvrD1	V.HAT@DAKPPGPSPADQLLDGLNPQQR.Q	Rv0949_6_T	TMT	24.906
Rv0949	uvrD1	R.EIPQELIDWRRT@APKPSFSAPVSGAGR.F	Rv0949_685_T	TMT	17.466
Rv0949	uvrD1	R.RT@APKPSFSAPVSGAGR.F	Rv0949_685_T	TMT	33.694
Rv0949	uvrD1	R.T@APKPSFSAPVSGAGR.F	Rv0949_685_T	TMT	75.741
Rv0949	uvrD1	R.TAPKPS@FSAPVSGAGR.F	Rv0949_690_S	TMT	17.985
Rv0949	uvrD1	R.TAPKPS@FS@APVSGAGR.F	Rv0949_690_S	TMT	15.487
Rv0949	uvrD1	R.TAPKPS@FS@APVSGAGR.F	Rv0949_692_S	TMT	15.487
Rv0951	sucC	R.S@IAEQGHLPAEVLDTAAVTIAK.L	Rv0951_154_S	TMT	124.535
Rv0951	sucC	R.SIAEQGHLPAEVLDT@AAVTIAK.L	Rv0951_168_T	TMT	51.0294
Rv0951	sucC	R.SIAEQGHLPAEVLDTAAVT@IAK.L	Rv0951_172_T	TMT	21.04
Rv0951	sucC	H.NVPST@PGRVTDTAEGAK.A	Rv0951_20_T	TMT	0
Rv0951	sucC	K.HNVPST@PGRVTDTAEGAK.A	Rv0951_20_T	TMT	0
Rv0951	sucC	K.IT@LDGNADFRQPGHAEFEDR.A	Rv0951_209_T	TMT	1000
Rv0951	sucC	K.ITLDGNADFRQPGHAEFEDRAAT@DPLELK.A	Rv0951_230_T	TMT	44.28
Rv0951	sucC	R.AAT@DPLELK.A	Rv0951_230_T	TMT	1000
Rv0951	sucC	K.EHDLNY@VK.L	Rv0951_244_Y	TMT	1000
Rv0951	sucC	K.HNVPSTPGRVT@DTAEGAK.A	Rv0951_25_T	TMT	3.70217
Rv0951	sucC	K.HNVPSTPGRVTDT@AEGAK.A	Rv0951_27_T	TMT	0
Rv0951	sucC	R.VTDT@AEGAK.A	Rv0951_27_T	TMT	56.1471
Rv0951	sucC	V.TDT@AEGAKAIATEIGRPVMVK.A	Rv0951_27_T	TMT	5.53351
Rv0951	sucC	K.AIAT@EIGRPVM#VK.A	Rv0951_36_T	TMT	1000
Rv0951	sucC	K.AIAT@EIGRPVMVK.A	Rv0951_36_T	TMT	1000
Rv0951	sucC	R.ILTEANHPLVT@LVATM#DEAADK.A	Rv0951_369_T	TMT	55.356
Rv0951	sucC	R.ILTEANHPLVT@LVATMDEAADK.A	Rv0951_369_T	TMT	57.8965
Rv0951	sucC	K.YAAT@PQDAYEHAK.N	Rv0951_64_T	TMT	25.3239
Rv0951	sucC	K.YAATPQDAY@EHAK.N	Rv0951_69_Y	TMT	113.338
Rv0951	sucC	A.GGVKY@AAT@PQDAYEHAK.N	Rv0951_61_Y	TMT	64.275
Rv0951	sucC	K.HNVPSTPGRVT@DT@AEGAK.A	Rv0951_25_T	TMT	0
Rv0951	sucC	K.HNVPST@PGRVT@DTAEGAK.A	Rv0951_20_T	TMT	0
Rv0951	sucC	A.GGVKY@AAT@PQDAYEHAK.N	Rv0951_64_T	TMT	64.275
Rv0951	sucC	K.HNVPSTPGRVT@DT@AEGAK.A	Rv0951_27_T	TMT	0
Rv0951	sucC	K.HNVPST@PGRVT@DTAEGAK.A	Rv0951_25_T	TMT	0
Rv0952	sucD	R.IIGPNCPGIISPGQSLAGIT@PANITGPGPIGLVSK.S	Rv0952_152_T	TMT	7.7711
Rv0952	sucD	R.IIGPNCPGIISPGQSLAGITPANIT@GPGPIGLVSK.S	Rv0952_157_T	TMT	23.452
Rv0952	sucD	R.DLGFS@TAIGIGGDPVIGTTHIDAIEAFERDPDTK.L	Rv0952_185_S	TMT	17.02
Rv0952	sucD	K.VIVQGIT@GSEATVHTAR.M	Rv0952_20_T	TMT	45.0229
Rv0952	sucD	E.AFERDPDT@KLIVMIGEIGGDAEER.A	Rv0952_213_T	TMT	1000
Rv0952	sucD	K.VIVQGITGS@EATVHTAR.M	Rv0952_22_S	TMT	42.0122
Rv0952	sucD	K.T@NVSKPVVGYVAGFTAPEGK.T	Rv0952_236_T	TMT	20.5692
Rv0952	sucD	R.AADFIKT@NVSK.P	Rv0952_236_T	TMT	38.3215
Rv0952	sucD	K.TNVS@KPVVGYVAGFTAPEGK.T	Rv0952_239_S	TMT	36.0187
Rv0952	sucD	K.TNVS@KPVVGYVAGFTAPEGKTM#GHAGAIVSGSSGTAAAK.Q	Rv0952_239_S	TMT	2.7962e-05
Rv0952	sucD	R.AADFIKTNVS@KPVVGYVAGFTAPEGK.T	Rv0952_239_S	TMT	8.57417
Rv0952	sucD	K.TNVSKPVVGY@VAGFTAPEGK.T	Rv0952_245_Y	TMT	0
Rv0952	sucD	K.VIVQGITGSEAT@VHTAR.M	Rv0952_25_T	TMT	45.6128
Rv0952	sucD	K.TNVSKPVVGYVAGFT@APEGK.T	Rv0952_250_T	TMT	52.9095
Rv0952	sucD	K.TNVSKPVVGYVAGFT@APEGKTM#GHAGAIVSGSSGTAAAK.Q	Rv0952_250_T	TMT	0.0486445
Rv0952	sucD	K.T@M#GHAGAIVSGSSGTAAAK.Q	Rv0952_256_T	TMT	59.9363
Rv0952	sucD	K.T@MGHAGAIVSGSSGTAAAK.Q	Rv0952_256_T	TMT	61.7567
Rv0952	sucD	I.VS@GSSGTAAAK.Q	Rv0952_265_S	TMT	41.4435
Rv0952	sucD	K.TM#GHAGAIVS@GSSGTAAAK.Q	Rv0952_265_S	TMT	29.2556
Rv0952	sucD	K.TMGHAGAIVS@GSSGTAAAK.Q	Rv0952_265_S	TMT	34.0545
Rv0952	sucD	K.TM#GHAGAIVSGS@SGTAAAK.Q	Rv0952_267_S	TMT	19.223
Rv0952	sucD	K.TMGHAGAIVSGS@SGTAAAK.Q	Rv0952_267_S	TMT	23.9035
Rv0952	sucD	K.TM#GHAGAIVSGSS@GTAAAK.Q	Rv0952_268_S	TMT	16.2406
Rv0952	sucD	K.TMGHAGAIVSGSS@GTAAAK.Q	Rv0952_268_S	TMT	13.2214
Rv0952	sucD	K.TNVSKPVVGYVAGFTAPEGKTMGHAGAIVSGSS@GTAAAK.Q	Rv0952_268_S	TMT	0
Rv0952	sucD	K.TM#GHAGAIVSGSSGT@AAAK.Q	Rv0952_270_T	TMT	8.88271
Rv0952	sucD	K.TM#GHAGAIVSGSSGT@AAAKQEALEAAGVK.V	Rv0952_270_T	TMT	3.2267e-05
Rv0952	sucD	K.TMGHAGAIVSGSSGT@AAAK.Q	Rv0952_270_T	TMT	13.4763
Rv0952	sucD	K.VIVQGITGSEATVHT@AR.M	Rv0952_28_T	TMT	38.803
Rv0952	sucD	K.VGKT@PSATAALAR.E	Rv0952_288_T	TMT	16.495
Rv0952	sucD	K.TPS@ATAALAR.E	Rv0952_290_S	TMT	28.0668
Rv0952	sucD	R.AGT@QIVGGVNAR.K	Rv0952_36_T	TMT	1000
Rv0952	sucD	K.AGTT@VTHEDK.G	Rv0952_50_T	TMT	2.66411
Rv0952	sucD	K.AGTTVT@HEDK.G	Rv0952_52_T	TMT	37.788
Rv0952	sucD	K.LPVFGS@VAEAM#EK.T	Rv0952_68_S	TMT	1000
Rv0952	sucD	K.T@GADVSIIFVPPTFAK.D	Rv0952_76_T	TMT	64.229
Rv0952	sucD	K.AGT@T@VTHEDK.G	Rv0952_49_T	TMT	14.504
Rv0952	sucD	K.VIVQGITGS@EATVHT@AR.M	Rv0952_22_S	TMT	25.103
Rv0952	sucD	K.TM#GHAGAIVSGS@SGT@AAAK.Q	Rv0952_267_S	TMT	16.232
Rv0952	sucD	K.T@M#GHAGAIVSGS@SGTAAAK.Q	Rv0952_256_T	TMT	55.298
Rv0952	sucD	K.TM#GHAGAIVS@GS@SGTAAAK.Q	Rv0952_265_S	TMT	9.8757
Rv0952	sucD	K.TMGHAGAIVS@GS@SGTAAAK.Q	Rv0952_265_S	TMT	10.364
Rv0952	sucD	K.T@M#GHAGAIVS@GSSGTAAAK.Q	Rv0952_256_T	TMT	64.96
Rv0952	sucD	K.VIVQGIT@GSEAT@VHTAR.M	Rv0952_20_T	TMT	19.936
Rv0952	sucD	K.AGT@T@VTHEDK.G	Rv0952_50_T	TMT	14.504
Rv0952	sucD	K.VIVQGITGS@EATVHT@AR.M	Rv0952_28_T	TMT	25.103
Rv0952	sucD	K.TM#GHAGAIVSGS@SGT@AAAK.Q	Rv0952_270_T	TMT	16.232
Rv0952	sucD	K.T@M#GHAGAIVSGS@SGTAAAK.Q	Rv0952_267_S	TMT	55.298
Rv0952	sucD	K.TM#GHAGAIVS@GS@SGTAAAK.Q	Rv0952_267_S	TMT	9.8757
Rv0952	sucD	K.TMGHAGAIVS@GS@SGTAAAK.Q	Rv0952_267_S	TMT	10.364
Rv0952	sucD	K.T@M#GHAGAIVS@GSSGTAAAK.Q	Rv0952_265_S	TMT	64.96
Rv0952	sucD	K.VIVQGIT@GSEAT@VHTAR.M	Rv0952_25_T	TMT	19.936
Rv0953c	Rv0953c	K.RQAAHPT@TGDASLPDDR.Y	Rv0953c_49_T	TMT	21.602
Rv0953c	Rv0953c	R.QAAHPT@TGDASLPDDR.Y	Rv0953c_49_T	TMT	19.6175
Rv0953c	Rv0953c	K.RQAAHPTT@GDASLPDDR.Y	Rv0953c_50_T	TMT	1.89078
Rv0953c	Rv0953c	K.RQAAHPTT@GDASLPDDRYMR.T	Rv0953c_50_T	TMT	0
Rv0953c	Rv0953c	R.QAAHPTT@GDASLPDDR.Y	Rv0953c_50_T	TMT	2.74614
Rv0953c	Rv0953c	K.RQAAHPTTGDAS@LPDDR.Y	Rv0953c_54_S	TMT	12.064
Rv0954	Rv0954	K.FDPY@GQYGR.Y	Rv0954_171_Y	TMT	100.409
Rv0954	Rv0954	K.FDPYGQY@GR.Y	Rv0954_174_Y	TMT	88.3781
Rv0954	Rv0954	Y.SPGNPGYPQAQPAGSY@GGVTPSFAHADEGASK.L	Rv0954_19_Y	TMT	2.1234e-05
Rv0954	Rv0954	A.GSYGGVT@PSFAHADEGASK.L	Rv0954_23_T	TMT	15.8375
Rv0954	Rv0954	Q.AQPAGSYGGVT@PSFAHADEGASK.L	Rv0954_23_T	TMT	39.54
Rv0954	Rv0954	Y.SPGNPGYPQAQPAGS@Y@GGVTPSFAHADEGASK.L	Rv0954_18_S	TMT	2.5193
Rv0954	Rv0954	Y.SPGNPGYPQAQPAGS@Y@GGVTPSFAHADEGASK.L	Rv0954_19_Y	TMT	2.5193
Rv0954	Rv0954	R.YGQYGQYGVQPGGY@Y@GQQGAQQAAGLQS@P.G	Rv0954_190_Y	TMT	80.593
Rv0954	Rv0954	R.YGQYGQYGVQPGGY@Y@GQQGAQQAAGLQS@P.G	Rv0954_191_Y	TMT	80.593
Rv0954	Rv0954	R.YGQYGQYGVQPGGY@Y@GQQGAQQAAGLQS@P.G	Rv0954_204_S	TMT	80.593
Rv0956	purN	K.VTGATVHLVDAGTDT@GPILAQQPVPVLDGDDEETLHER.I	Rv0956_155_T	TMT	6.16063
Rv0957	purH	K.NHPS@AAVVTDPLGYHGVLAALR.A	Rv0957_147_S	TMT	56.554
Rv0957	purH	K.NHPSAAVVT@DPLGYHGVLAALR.A	Rv0957_152_T	TMT	42.7367
Rv0957	purH	R.ALIS@VYDK.T	Rv0957_16_S	TMT	38.264
Rv0957	purH	R.ALISVY@DK.T	Rv0957_18_Y	TMT	84.013
Rv0957	purH	R.YGENPHQQAALYGDPT@AWPGLAQAEQLHGK.D	Rv0957_240_T	TMT	23.071
Rv0957	purH	K.DM#S@YNNFTDADAAWR.A	Rv0957_257_S	TMT	22.474
Rv0957	purH	K.DM#SY@NNFTDADAAWR.A	Rv0957_258_Y	TMT	20.1
Rv0957	purH	K.DMSY@NNFTDADAAWR.A	Rv0957_258_Y	TMT	23.981
Rv0957	purH	K.DMSYNNFT@DADAAWR.A	Rv0957_262_T	TMT	55.158
Rv0957	purH	R.AAFDHEQT@CVAIIK.H	Rv0957_277_T	TMT	1000
Rv0957	purH	K.HANPCGIAISSVS@VADAHRK.A	Rv0957_296_S	TMT	0
Rv0957	purH	M.ST@DDGRRPIR.R	Rv0957_3_T	TMT	2.4113e-05
Rv0957	purH	K.TGLVDLAQGLSAAGVEIIS@TGSTAK.T	Rv0957_39_S	TMT	15.267
Rv0957	purH	K.TGLVDLAQGLSAAGVEIIST@GSTAK.T	Rv0957_40_T	TMT	0
Rv0957	purH	K.S@NAIVIAADGATVGVGM#GQVNR.V	Rv0957_426_S	TMT	83.267
Rv0957	purH	K.TIADT@GIPVTPVEQLTGFPEVLDGR.V	Rv0957_50_T	TMT	58.6457
Rv0957	purH	K.AGVT@LYLTGAR.H	Rv0957_512_T	TMT	37.0835
Rv0958	Rv0958	K.VAEGRS@LGDPETIAYGLIPR.A	Rv0958_161_S	TMT	78.3175
Rv0958	Rv0958	R.VVDLGT@VIDVLR.G	Rv0958_337_T	TMT	1000
Rv0958	Rv0958	R.VLGGIDVGSLVTAVEGGS@AVTTGER.V	Rv0958_392_S	TMT	16.615
Rv0958	Rv0958	R.VLGGIDVGSLVTAVEGGSAVT@TGER.V	Rv0958_395_T	TMT	17.468
Rv0958	Rv0958	R.VLGGIDVGSLVTAVEGGSAVTT@GER.V	Rv0958_396_T	TMT	3.2454
Rv0959	Rv0959	M.AKS@DGDDPLRPASPR.L	Rv0959_4_S	TMT	66.237
Rv0959	Rv0959	R.RAGAAGELT@GATRPWQFGDTEPWHVAR.T	Rv0959_429_T	TMT	9.0463
Rv0959	Rv0959	R.AGAAGELTGAT@RPWQFGDTEPWHVAR.T	Rv0959_432_T	TMT	3.4969e-05
Rv0959	Rv0959	R.RAGAAGELTGAT@RPWQFGDTEPWHVAR.T	Rv0959_432_T	TMT	3.4969e-05
Rv0959	Rv0959	R.AGAAGELTGATRPWQFGDT@EPWHVAR.T	Rv0959_440_T	TMT	16.2171
Rv0959	Rv0959	R.RAGAAGELTGATRPWQFGDT@EPWHVAR.T	Rv0959_440_T	TMT	13.559
Rv0959	Rv0959	R.T@VTAAELTGLAGVYEQGTNLHHALALAGR.H	Rv0959_534_T	TMT	12.331
Rv0959	Rv0959	R.TVT@AAELTGLAGVYEQGTNLHHALALAGR.H	Rv0959_536_T	TMT	23.147
Rv0959	Rv0959	R.TVTAAELTGLAGVYEQGT@NLHHALALAGR.H	Rv0959_551_T	TMT	4.72605
Rv0959	Rv0959	R.VVVPDLDGLGAAVVGDY@LR.F	Rv0959_666_Y	TMT	1000
Rv0959A	vapB9	K.T@SVSAVAVR.E	Rv0959A_26_T	TMT	48.7917
Rv0959A	vapB9	K.TS@VSAVAVR.E	Rv0959A_27_S	TMT	26.4673
Rv0959A	vapB9	R.RADNPALLGDLPDIGIDTT@ELIGGIDAER.A	Rv0959A_60_T	TMT	0
Rv0959A	vapB9	K.T@SVS@AVAVR.E	Rv0959A_26_T	TMT	43.098
Rv0959A	vapB9	K.T@SVS@AVAVR.E	Rv0959A_29_S	TMT	43.098
Rv0960	vapC9	R.LSDT@GQAQCPITVVPR.-	Rv0960_115_T	TMT	35.138
Rv0966c	Rv0966c	R.YADFTS@TEVDIR.A	Rv0966c_128_S	TMT	19.215
Rv0966c	Rv0966c	R.YADFTST@EVDIR.A	Rv0966c_129_T	TMT	21.973
Rv0966c	Rv0966c	K.VVGEGT@RGVPTVR.I	Rv0966c_172_T	TMT	24.4345
Rv0966c	Rv0966c	R.AS@DTDRIQIAQLLAYAAEQGR.L	Rv0966c_20_S	TMT	20.1262
Rv0966c	Rv0966c	R.ASDT@DRIQIAQLLAYAAEQGR.L	Rv0966c_22_T	TMT	20.6493
Rv0966c	Rv0966c	R.LQLT@DYEDR.L	Rv0966c_43_T	TMT	46.1237
Rv0966c	Rv0966c	R.AYAAT@TYQELDR.L	Rv0966c_56_T	TMT	23.978
Rv0966c	Rv0966c	R.AYAATT@YQELDR.L	Rv0966c_57_T	TMT	19.0327
Rv0966c	Rv0966c	R.AYAATTY@QELDRLR.A	Rv0966c_58_Y	TMT	42.69
Rv0966c	Rv0966c	R.AYAAT@T@YQELDR.L	Rv0966c_56_T	TMT	17.98
Rv0966c	Rv0966c	R.AYAAT@T@YQELDR.L	Rv0966c_57_T	TMT	17.98
Rv0967	csoR	R.LGGAAVGESAT@EEPM#PDASNM#.-	Rv0967_109_T	TMT	30.362
Rv0967	csoR	R.LGGAAVGESAT@EEPMPDASNM#.-	Rv0967_109_T	TMT	45.543
Rv0967	csoR	R.M#LES@DAYCVDVM#K.Q	Rv0967_32_S	TMT	27.9037
Rv0967	csoR	R.M#LES@DAYCVDVMK.Q	Rv0967_32_S	TMT	30.1575
Rv0967	csoR	K.QIS@AVQSSLER.A	Rv0967_44_S	TMT	95.336
Rv0967	csoR	F.TPALT@GPHAR.L	Rv0967_93_T	TMT	44.4622
Rv0967	csoR	K.FTPALT@GPHAR.L	Rv0967_93_T	TMT	46.6289
Rv0968	Rv0968	K.AVPTVVT@GAVGVAAYEALRK.M	Rv0968_16_T	TMT	16.241
Rv0968	Rv0968	R.AGEEVPPLAVAGS@DDGHDH.-	Rv0968_92_S	TMT	1000
Rv0969	ctpV	R.GS@ASWPGEQNRR.E	Rv0969_122_S	TMT	17.112
Rv0969	ctpV	R.GSAS@WPGEQNR.R	Rv0969_124_S	TMT	56.1805
Rv0969	ctpV	R.AVAIEETVSQVT@GVHAVHAYPR.T	Rv0969_26_T	TMT	16.2608
Rv0969	ctpV	K.IPVDGEVTDGRAAVDESM#LT@GESVPVEK.T	Rv0969_313_T	TMT	14.2
Rv0969	ctpV	K.IPVDGEVTDGRAAVDESM#LTGES@VPVEK.T	Rv0969_316_S	TMT	15.285
Rv0969	ctpV	K.IDTVVFDKT@GTLTR.A	Rv0969_462_T	TMT	25.7
Rv0969	ctpV	K.KIDTVVFDKT@GTLTR.A	Rv0969_462_T	TMT	7.65125
Rv0969	ctpV	R.MRVT@DVIAGQR.R	Rv0969_473_T	TMT	1000
Rv0969	ctpV	R.GLAIPAANAFT@AVAGHGVR.A	Rv0969_523_T	TMT	1000
Rv0969	ctpV	R.LHAM#GLQVAM#IT@GDNAR.T	Rv0969_613_T	TMT	1000
Rv0969	ctpV	R.LHAMGLQVAM#IT@GDNAR.T	Rv0969_613_T	TMT	1000
Rv0969	ctpV	R.LHAMGLQVAMIT@GDNAR.T	Rv0969_613_T	TMT	1000
Rv0971c	echA7	R.LTEES@ARLFVSDEAR.E	Rv0971c_235_S	TMT	13.279
Rv0971c	echA7	R.NALSST@LVSQLHQGLSAAEADPAVR.L	Rv0971c_34_T	TMT	0
Rv0972c	fadE12	M.T@DTSFIESEER.Q	Rv0972c_2_T	TMT	110.46
Rv0972c	fadE12	K.AVAS@WVANYGHEYYLDK.A	Rv0972c_21_S	TMT	55.466
Rv0972c	fadE12	R.AVDQAVQS@M#GGNGLTK.E	Rv0972c_341_S	TMT	70.711
Rv0972c	fadE12	R.AVDQAVQS@MGGNGLTK.E	Rv0972c_341_S	TMT	86.691
Rv0972c	fadE12	K.HEHTS@ELWAEAGK.L	Rv0972c_42_S	TMT	0
Rv0973c	accA2	R.AQFDSLGQRT@GIR.L	Rv0973c_367_T	TMT	59.287
Rv0973c	accA2	R.HPAFLDGATDTGFFDTHGM#AELSTPLADT@ATLR.L	Rv0973c_459_T	TMT	27.2914
Rv0973c	accA2	R.HPAFLDGATDTGFFDTHGMAELSTPLADT@ATLR.L	Rv0973c_459_T	TMT	27.6634
Rv0973c	accA2	R.ASAGVFSS@IPSGWR.N	Rv0973c_486_S	TMT	16.483
Rv0973c	accA2	R.NLAS@GYQVK.T	Rv0973c_496_S	TMT	30.2625
Rv0975c	fadE13	K.IGALAITEPGGGS@DVGHLR.T	Rv0975c_133_S	TMT	59.468
Rv0979A	rpmF	K.AAKT@ELVGVTVAGHAHK.V	Rv0979A_25_T	TMT	22.9505
Rv0979A	rpmF	K.T@ELVGVTVAGHAHK.V	Rv0979A_25_T	TMT	74.829
Rv0979A	rpmF	K.AAKTELVGVT@VAGHAHK.V	Rv0979A_31_T	TMT	0
Rv0979A	rpmF	K.TELVGVT@VAGHAHK.V	Rv0979A_31_T	TMT	59.8911
Rv0981	mprA	R.FSDLTLDPVT@REVNR.G	Rv0981_141_T	TMT	43.0487
Rv0981	mprA	R.LIHT@VRGVGYVLR.E	Rv0981_215_T	TMT	9.4521
Rv0981	mprA	R.QLRGT@GDDLPILVLTAR.D	Rv0981_69_T	TMT	116.376
Rv0981	mprA	R.GTGDDLPILVLT@AR.D	Rv0981_79_T	TMT	182
Rv0981	mprA	R.GTGDDLPILVLTARDS@VSER.V	Rv0981_83_S	TMT	10.9738
Rv0981	mprA	R.DSVS@ERVAGLDAGADDYLPK.P	Rv0981_85_S	TMT	14.1798
Rv0981	mprA	R.VAGLDAGADDY@LPKPFALEELLAR.M	Rv0981_98_Y	TMT	1000
Rv0982	mprB	R.VART@DDLRPIPVFGSDELAR.L	Rv0982_205_T	TMT	67.6607
Rv0982	mprB	R.TDDLRPIPVFGS@DELAR.L	Rv0982_216_S	TMT	58.1065
Rv0982	mprB	R.LVT@DAGHELR.T	Rv0982_245_T	TMT	1000
Rv0982	mprB	R.LSQLDAS@HAELVVSDRGPGIPVQER.R	Rv0982_387_S	TMT	13.4903
Rv0982	mprB	R.LSQLDASHAELVVS@DRGPGIPVQER.R	Rv0982_394_S	TMT	12.784
Rv0982	mprB	R.IEDT@DPGGQPPGTSIYVLLPGR.R	Rv0982_447_T	TMT	100.569
Rv0982	mprB	R.ST@DIENSR.G	Rv0982_482_T	TMT	21.111
Rv0982	mprB	R.STDIENS@RGSANVISVESQSTR.A	Rv0982_487_S	TMT	21.1737
Rv0982	mprB	R.STDIENSRGS@ANVISVESQSTR.A	Rv0982_490_S	TMT	2.591
Rv0982	mprB	R.GSANVIS@VESQSTR.A	Rv0982_495_S	TMT	89.173
Rv0982	mprB	R.GSANVISVESQST@RAT.-	Rv0982_501_T	TMT	0
Rv0982	mprB	R.GSANVISVESQSTRAT@.-	Rv0982_504_T	TMT	34.207
Rv0982	mprB	R.AQLLIASGS@LAADPGK.A	Rv0982_71_S	TMT	0
Rv0982	mprB	R.STDIENS@RGS@ANVISVESQSTR.A	Rv0982_487_S	TMT	32.729
Rv0982	mprB	R.STDIENS@RGS@ANVISVESQSTR.A	Rv0982_490_S	TMT	32.729
Rv0983	pepD	K.TT@VTFSDGR.T	Rv0983_215_T	TMT	22.218
Rv0983	pepD	K.TT@VTFSDGRTAPFTVVGADPTSDIAVVR.V	Rv0983_215_T	TMT	3.5018e-05
Rv0983	pepD	K.TTVTFSDGRT@APFTVVGADPTSDIAVVR.V	Rv0983_223_T	TMT	21.991
Rv0983	pepD	R.TAPFTVVGADPT@SDIAVVR.V	Rv0983_234_T	TMT	16.232
Rv0983	pepD	R.YS@PPPQQPGTPGYAQGQQQTYSQQFDWR.Y	Rv0983_26_S	TMT	8.8855
Rv0983	pepD	R.YSPPPQQPGT@PGYAQGQQQTYSQQFDWR.Y	Rv0983_34_T	TMT	12.336
Rv0983	pepD	R.YSPPPQQPGTPGY@AQGQQQTYSQQFDWR.Y	Rv0983_37_Y	TMT	2.04711
Rv0983	pepD	R.YSPPPQQPGTPGYAQGQQQT@YSQQFDWR.Y	Rv0983_44_T	TMT	15.9354
Rv0983	pepD	K.APGAT@VALTFQDPSGGSR.T	Rv0983_440_T	TMT	91.956
Rv0983	pepD	R.YSPPPQQPGTPGYAQGQQQTYS@QQFDWR.Y	Rv0983_46_S	TMT	13.3383
Rv0983	pepD	R.YPPSPPPQPTQY@RQPYEALGGTRPGLIPGVIPTMTPPPGMVR.Q	Rv0983_64_Y	TMT	0
Rv0983	pepD	R.QPY@EALGGTRPGLIPGVIPTM#TPPPGM#VR.Q	Rv0983_68_Y	TMT	13.138
Rv0983	pepD	R.QPYEALGGT@RPGLIPGVIPTM#TPPPGM#VR.Q	Rv0983_74_T	TMT	20.2634
Rv0983	pepD	R.QPYEALGGT@RPGLIPGVIPTM#TPPPGMVR.Q	Rv0983_74_T	TMT	14.311
Rv0983	pepD	R.QPYEALGGT@RPGLIPGVIPTMTPPPGM#VR.Q	Rv0983_74_T	TMT	27.5943
Rv0983	pepD	R.QPYEALGGT@RPGLIPGVIPTMTPPPGMVR.Q	Rv0983_74_T	TMT	44.6386
Rv0983	pepD	R.QPYEALGGTRPGLIPGVIPT@M#TPPPGM#VR.Q	Rv0983_85_T	TMT	8.3819
Rv0983	pepD	R.QPYEALGGTRPGLIPGVIPT@MTPPPGMVR.Q	Rv0983_85_T	TMT	9.3075
Rv0983	pepD	R.YPPSPPPQPTQYRQPYEALGGTRPGLIPGVIPT@MTPPPGMVR.Q	Rv0983_85_T	TMT	8.553
Rv0983	pepD	R.QPYEALGGTRPGLIPGVIPTM#T@PPPGM#VR.Q	Rv0983_87_T	TMT	7.89933
Rv0983	pepD	R.QPYEALGGTRPGLIPGVIPTM#T@PPPGMVR.Q	Rv0983_87_T	TMT	25.589
Rv0983	pepD	R.QPYEALGGTRPGLIPGVIPTMT@PPPGMVR.Q	Rv0983_87_T	TMT	23.698
Rv0984	moaB2	K.LGY@TVAPMEQR.A	Rv0984_12_Y	TMT	28.239
Rv0984	moaB2	R.ASGLS@AGIVDAGLSR.G	Rv0984_127_S	TMT	69.9275
Rv0984	moaB2	R.GLAGVS@GSTLVVNLAGSR.Y	Rv0984_143_S	TMT	28.836
Rv0984	moaB2	R.GLAGVSGST@LVVNLAGSR.Y	Rv0984_146_T	TMT	19.223
Rv0984	moaB2	R.GLAGVSGSTLVVNLAGS@R.Y	Rv0984_154_S	TMT	113.383
Rv0984	moaB2	R.NALNT@AVIGGVDLVVSVGGTGVTPR.D	Rv0984_79_T	TMT	260.22
Rv0985c	mscL	K.GEVEQPGDT@QVVLLTEIR.D	Rv0985c_109_T	TMT	110.78
Rv0985c	mscL	K.KGEVEQPGDT@QVVLLTEIR.D	Rv0985c_109_T	TMT	74.8264
Rv0985c	mscL	R.DLLAQT@NGDSPGR.H	Rv0985c_124_T	TMT	80.15
Rv0985c	mscL	R.HGGRGT@PSPTDGPR.A	Rv0985c_137_T	TMT	29.682
Rv0985c	mscL	R.GTPS@PTDGPR.A	Rv0985c_139_S	TMT	22.9642
Rv0985c	mscL	R.GTPSPTDGPRAST@ESQ.-	Rv0985c_148_T	TMT	0
Rv0986	Rv0986	R.ALAHNPM#LVLADEPTGNLDSDT@GDK.V	Rv0986_181_T	TMT	4.68433
Rv0986	Rv0986	K.TLIM#ATHSPS@M#TQHADR.V	Rv0986_208_S	TMT	12.055
Rv0986	Rv0986	R.ENQTDQPAST@ILLPTSYE.-	Rv0986_240_T	TMT	17.4985
Rv0986	Rv0986	K.STLLNLISGIEKPT@TGDVTINGFAITQK.T	Rv0986_63_T	TMT	3.7296e-05
Rv0989c	grcC2	R.VVDESDMSRKT@PSDNTR.W	Rv0989c_103_T	TMT	0
Rv0989c	grcC2	K.TPSDNT@RWTNNFAILAGDYR.F	Rv0989c_108_T	TMT	10.364
Rv0989c	grcC2	K.TPSDNTRWT@NNFAILAGDYR.F	Rv0989c_111_T	TMT	0
Rv0989c	grcC2	R.AT@RGPASHIDTIEHYLR.V	Rv0989c_156_T	TMT	12.34
Rv0989c	grcC2	R.GPAS@HIDTIEHYLR.V	Rv0989c_161_S	TMT	62.559
Rv0989c	grcC2	R.GPASHIDT@IEHYLR.V	Rv0989c_165_T	TMT	59.649
Rv0989c	grcC2	-.M#IPAVS@LGDPQFTANVHDGIAR.I	Rv0989c_6_S	TMT	57.5594
Rv0989c	grcC2	-.MIPAVS@LGDPQFTANVHDGIAR.I	Rv0989c_6_S	TMT	85.9415
Rv0991c	Rv0991c	R.FDVVQAFTDDALTT@CER.C	Rv0991c_28_T	TMT	0
Rv0991c	Rv0991c	R.FDVVQAFTDDALTT@CERCSGR.L	Rv0991c_28_T	TMT	0
Rv0991c	Rv0991c	R.FDVVQAFTDDALTTCERCS@GR.L	Rv0991c_33_S	TMT	17.726
Rv0991c	Rv0991c	K.GTGFYRT@DSRESGK.K	Rv0991c_55_T	TMT	16.805
Rv0991c	Rv0991c	K.S@KSQTNGSSTSESTK.S	Rv0991c_64_S	TMT	10.1311
Rv0991c	Rv0991c	K.S@QTNGSSTSESTK.S	Rv0991c_66_S	TMT	45.324
Rv0991c	Rv0991c	K.SKSQT@NGSSTSESTK.S	Rv0991c_68_T	TMT	0
Rv0991c	Rv0991c	K.SQT@NGSSTSESTK.S	Rv0991c_68_T	TMT	14.8669
Rv0991c	Rv0991c	K.SQTNGS@STSESTK.S	Rv0991c_71_S	TMT	10.9694
Rv0991c	Rv0991c	K.SQTNGSS@TSESTK.S	Rv0991c_72_S	TMT	2.56857
Rv0991c	Rv0991c	K.SQTNGSST@SESTK.S	Rv0991c_73_T	TMT	25.18
Rv0991c	Rv0991c	K.SQTNGSSTS@ESTK.S	Rv0991c_74_S	TMT	21.5807
Rv0991c	Rv0991c	K.SQTNGSSTSEST@K.S	Rv0991c_77_T	TMT	0
Rv0991c	Rv0991c	K.SQTNGSSTSESTKSS@GSSGSSGSSESK.A	Rv0991c_80_S	TMT	0
Rv0991c	Rv0991c	K.SSGSSGSSGSSESKAS@GSTEK.S	Rv0991c_94_S	TMT	11.89
Rv0991c	Rv0991c	K.S@SGSSGSSGSSESKAS@GSTEK.S	Rv0991c_79_S	TMT	22.222
Rv0991c	Rv0991c	K.SS@GSSGSSGSSESKAS@GSTEK.S	Rv0991c_80_S	TMT	15.011
Rv0991c	Rv0991c	Y.SY@ECT@QCANRFDVVQAFTDDALTTCER.C	Rv0991c_6_Y	TMT	1.86564e-05
Rv0991c	Rv0991c	K.SQTNGSSTSESTKSS@GSSGS@SGSSESK.A	Rv0991c_80_S	TMT	0
Rv0991c	Rv0991c	K.SQTNGSSTSEST@KS@SGSSGSSGSSESK.A	Rv0991c_77_T	TMT	2.3682e-05
Rv0991c	Rv0991c	K.S@SGSSGSSGSSESKAS@GSTEK.S	Rv0991c_94_S	TMT	22.222
Rv0991c	Rv0991c	K.SS@GSSGSSGSSESKAS@GSTEK.S	Rv0991c_94_S	TMT	15.011
Rv0991c	Rv0991c	Y.SY@ECT@QCANRFDVVQAFTDDALTTCER.C	Rv0991c_9_T	TMT	1.86564e-05
Rv0991c	Rv0991c	K.SQTNGSSTSESTKSS@GSSGS@SGSSESK.A	Rv0991c_85_S	TMT	0
Rv0991c	Rv0991c	K.SQTNGSSTSEST@KS@SGSSGSSGSSESK.A	Rv0991c_79_S	TMT	2.3682e-05
Rv0991c	Rv0991c	Q.TNGSST@S@ES@TKSSGSSGSSGSSESK.A	Rv0991c_73_T	TMT	0
Rv0991c	Rv0991c	Q.TNGSST@S@ES@TKSSGSSGSSGSSESK.A	Rv0991c_74_S	TMT	0
Rv0991c	Rv0991c	Q.TNGSST@S@ES@TKSSGSSGSSGSSESK.A	Rv0991c_76_S	TMT	0
Rv0992c	Rv0992c	K.S@ALRDQLLAAR.R	Rv0992c_7_S	TMT	1000
Rv0993	galU	M.S@RPEVLTPFTAIVPAAGLGTR.F	Rv0993_2_S	TMT	28.1122
Rv0993	galU	K.AETAPSRY@AAAGR.Y	Rv0993_214_Y	TMT	13.315
Rv0993	galU	R.HDLGNPGGY@LK.A	Rv0993_275_Y	TMT	1000
Rv0993	galU	M.SRPEVLT@PFTAIVPAAGLGTR.F	Rv0993_8_T	TMT	1.869e-05
Rv0994	moeA1	R.VQT@GAPLPTLADAVLPLR.W	Rv0994_113_T	TMT	87.0323
Rv0994	moeA1	R.VQTGAPLPT@LADAVLPLR.W	Rv0994_119_T	TMT	78.474
Rv0994	moeA1	R.GAPSGAY@VR.R	Rv0994_148_Y	TMT	38.729
Rv0994	moeA1	R.GAPSGAY@VRR.A	Rv0994_148_Y	TMT	55.4443
Rv0994	moeA1	R.TPGNGQVYDVNS@YALAAAGR.D	Rv0994_219_S	TMT	15.2226
Rv0994	moeA1	R.TPGNGQVYDVNSY@ALAAAGR.D	Rv0994_220_Y	TMT	0
Rv0994	moeA1	R.VAM#HPGS@VQGFGQLGR.D	Rv0994_295_S	TMT	1000
Rv0994	moeA1	-.M#RS@VEEQQAR.I	Rv0994_3_S	TMT	1000
Rv0994	moeA1	R.SVDVAGVGDT@GGVQVFADHGDLDGR.D	Rv0994_67_T	TMT	108.683
Rv0994	moeA1	R.SVDVAGVGDT@GGVQVFADHGDLDGRDVLTLPVM#GTIEAGAR.T	Rv0994_67_T	TMT	19.1613
Rv0994	moeA1	R.SVDVAGVGDT@GGVQVFADHGDLDGRDVLTLPVMGTIEAGAR.T	Rv0994_67_T	TMT	22.6464
Rv0994	moeA1	R.SVDVAGVGDTGGVQVFADHGDLDGRDVLT@LPVM#GTIEAGAR.T	Rv0994_86_T	TMT	8.58245
Rv0994	moeA1	R.SVDVAGVGDTGGVQVFADHGDLDGRDVLT@LPVMGTIEAGAR.T	Rv0994_86_T	TMT	27.967
Rv0994	moeA1	R.SVDVAGVGDTGGVQVFADHGDLDGRDVLTLPVM#GT@IEAGARTLSR.L	Rv0994_92_T	TMT	10.93
Rv0994	moeA1	R.GAPS@GAY@VR.R	Rv0994_145_S	TMT	1000
Rv0994	moeA1	R.GAPS@GAY@VRR.A	Rv0994_145_S	TMT	1000
Rv0994	moeA1	R.GAPS@GAY@VR.R	Rv0994_148_Y	TMT	1000
Rv0994	moeA1	R.GAPS@GAY@VRR.A	Rv0994_148_Y	TMT	1000
Rv0995	rimJ	R.AHLEPWEPSADGEWT@VR.H	Rv0995_49_T	TMT	33.8236
Rv0996	Rv0996	R.T@SDVALATR.V	Rv0996_35_T	TMT	53.979
Rv0997a	Rv0997a	R.S@GQPVM#IR.L	Rv0997a_43_S	TMT	1000
Rv0997a	Rv0997a	R.S@GQPVMIR.L	Rv0997a_43_S	TMT	1000
Rv0998	Rv0998	R.TVHGHIQFS@GETLYR.R	Rv0998_177_S	TMT	26.413
Rv1000c	Rv1000c	R.LVS@FHDLTIEDPPHPQLAR.M	Rv1000c_73_S	TMT	40.985
Rv1001	arcA	R.LAHVLTAGM#TFNELPS@DTRTDVSLVLR.M	Rv1001_132_S	TMT	7.55203
Rv1001	arcA	R.LAHVLTAGMTFNELPS@DTRTDVSLVLR.M	Rv1001_132_S	TMT	0.060247
Rv1001	arcA	R.LAHVLTAGMTFNELPSDTRT@DVSLVLR.M	Rv1001_136_T	TMT	0
Rv1001	arcA	R.LAHVLTAGM#TFNELPSDTRTDVS@LVLR.M	Rv1001_139_S	TMT	0
Rv1001	arcA	R.TTPAGAEALARS@LFDDDLAHTVLAVPIAQQR.A	Rv1001_245_S	TMT	10.207
Rv1001	arcA	R.TPDGVT@IGDAAPFAEAAAK.A	Rv1001_304_T	TMT	29.369
Rv1001	arcA	R.LTPRNT@DQLLFDGLPWVSR.A	Rv1001_34_T	TMT	12.336
Rv1001	arcA	R.NT@DQLLFDGLPWVSR.A	Rv1001_34_T	TMT	271.633
Rv1001	arcA	M.GVELGSNS@EVGALR.V	Rv1001_9_S	TMT	17.98
Rv1003	Rv1003	K.DACS@EVAAAHPGVR.T	Rv1003_254_S	TMT	1000
Rv1003	Rv1003	K.DACSEVAAAHPGVRT@R.Q	Rv1003_265_T	TMT	90.6583
Rv1003	Rv1003	R.LAAALAT@ADVVAAEDTRR.V	Rv1003_29_T	TMT	54.375
Rv1003	Rv1003	M.SS@GRLLLGATPLGQPSDASPR.L	Rv1003_3_S	TMT	5.99003
Rv1003	Rv1003	R.LAAALATADVVAAEDT@RR.V	Rv1003_38_T	TMT	129.97
Rv1003	Rv1003	R.LAAALAT@ADVVAAEDT@RR.V	Rv1003_29_T	TMT	1000
Rv1003	Rv1003	R.LAAALAT@ADVVAAEDT@RR.V	Rv1003_38_T	TMT	1000
Rv1005c	pabB	K.AAPIVGLPAATRT@TPAR.L	Rv1005c_448_T	TMT	0
Rv1005c	pabB	K.AAPIVGLPAATRTT@PAR.L	Rv1005c_449_T	TMT	9.6115
Rv1006	Rv1006	K.ASYPDGT@NIAIPDWER.A	Rv1006_152_T	TMT	65.8875
Rv1006	Rv1006	R.DQNIT@TASIK.Q	Rv1006_263_T	TMT	20.004
Rv1006	Rv1006	R.DQNITT@ASIK.Q	Rv1006_264_T	TMT	20.977
Rv1006	Rv1006	R.SDCLGVDAPLPAWAES@STSHYVQTK.D	Rv1006_328_S	TMT	15.569
Rv1006	Rv1006	R.SDCLGVDAPLPAWAESS@TSHYVQTK.D	Rv1006_329_S	TMT	0
Rv1006	Rv1006	R.LAT@APVITEWCELPTGSSPR.A	Rv1006_350_T	TMT	66.221
Rv1006	Rv1006	R.LATAPVITEWCELPT@GSSPR.A	Rv1006_362_T	TMT	29.4025
Rv1006	Rv1006	R.SSDQPTPASVAET@VRVDLSGLPAGHYTLR.A	Rv1006_499_T	TMT	8.8515
Rv1006	Rv1006	R.DGRDDS@GFYPVATLDIPR.D	Rv1006_546_S	TMT	46.7213
Rv1006	Rv1006	R.DGRDDSGFY@PVATLDIPR.D	Rv1006_549_Y	TMT	22.604
Rv1006	Rv1006	H.RGPLNAM#GSPAIPSTAQEIPNPLRGQY@EDLM#EPLFPQGNPAQQR.Y	Rv1006_60_Y	TMT	5.8928
Rv1007c	metS	R.FFVES@ETQLVDGTR.L	Rv1007c_136_S	TMT	31.634
Rv1007c	metS	R.FFVESET@QLVDGTR.L	Rv1007c_138_T	TMT	12.055
Rv1007c	metS	R.LTVETGTPVT@WTEEQTYFFR.L	Rv1007c_155_T	TMT	19.228
Rv1007c	metS	R.RNEVISFVS@GGLDDLSISR.T	Rv1007c_198_S	TMT	44.4877
Rv1007c	metS	K.S@VGNIVDPVALAEALGVDQVR.Y	Rv1007c_303_S	TMT	1000
Rv1007c	metS	R.INT@DLANELGNLAQR.S	Rv1007c_349_T	TMT	1000
Rv1007c	metS	R.FLTGT@DEHGLK.V	Rv1007c_48_T	TMT	15.27
Rv1007c	metS	R.LTPGTALPPPT@GVFPR.Y	Rv1007c_504_T	TMT	67.6923
Rv1007c	metS	K.VAQAAAAAGVPT@AALAR.R	Rv1007c_66_T	TMT	1000
Rv1007c	metS	R.RNS@DVFQR.M	Rv1007c_74_S	TMT	1000
Rv1007c	metS	R.FIRTT@DADHHEASK.E	Rv1007c_95_T	TMT	0
Rv1007c	metS	M.KPY@Y@VTTAIAYPNAAPHVGHAYEYIATDAIAR.F	Rv1007c_4_Y	TMT	5.6071
Rv1007c	metS	M.KPY@YVTTAIAY@PNAAPHVGHAYEYIATDAIAR.F	Rv1007c_4_Y	TMT	17.846
Rv1007c	metS	M.KPYYVTT@AIAY@PNAAPHVGHAYEYIATDAIAR.F	Rv1007c_8_T	TMT	0
Rv1007c	metS	M.KPY@Y@VTTAIAYPNAAPHVGHAYEYIATDAIAR.F	Rv1007c_5_Y	TMT	5.6071
Rv1007c	metS	M.KPY@YVTTAIAY@PNAAPHVGHAYEYIATDAIAR.F	Rv1007c_12_Y	TMT	17.846
Rv1007c	metS	M.KPYYVTT@AIAY@PNAAPHVGHAYEYIATDAIAR.F	Rv1007c_12_Y	TMT	0
Rv1008	tatD	R.AEGAPDT@VILHCFSSDAAMAR.T	Rv1008_154_T	TMT	108.09
Rv1008	tatD	R.EAVPLMPVEQLLVET@DAPYLTPHPHR.G	Rv1008_207_T	TMT	12.426
Rv1010	ksgA	R.LQQTVAEHS@HSEVHR.L	Rv1010_102_S	TMT	22.978
Rv1010	ksgA	R.LQQTVAEHSHS@EVHR.L	Rv1010_104_S	TMT	7.8538
Rv1010	ksgA	R.IDRYET@SPWPTDDAFR.R	Rv1010_220_T	TMT	0
Rv1010	ksgA	R.NAFVQWAGS@GSESANR.L	Rv1010_258_S	TMT	23.652
Rv1010	ksgA	R.NAFVQWAGSGSES@ANR.L	Rv1010_262_S	TMT	9.6105
Rv1010	ksgA	R.NAFVQWAGSGSES@ANRLLAASIDPAR.R	Rv1010_262_S	TMT	10.4848
Rv1010	ksgA	R.RGETLS@IDDFVR.L	Rv1010_281_S	TMT	31.3573
Rv1010	ksgA	R.S@GGSDEATSTGR.D	Rv1010_292_S	TMT	97.089
Rv1010	ksgA	K.S@LGQNFVHDANTVR.R	Rv1010_33_S	TMT	144.922
Rv1010	ksgA	K.S@LGQNFVHDANTVRR.V	Rv1010_33_S	TMT	106.67
Rv1010	ksgA	R.GATVT@AVEIDPLLASR.L	Rv1010_82_T	TMT	36.036
Rv1010	ksgA	R.GATVTAVEIDPLLAS@R.L	Rv1010_92_S	TMT	123.33
Rv1011	ispE	R.LGS@DVPFALHGGTALGTGR.G	Rv1011_139_S	TMT	91.401
Rv1011	ispE	R.LGSDVPFALHGGTALGT@GRGEELATVLSR.N	Rv1011_153_T	TMT	0
Rv1011	ispE	R.LGSDVPFALHGGTALGTGRGEELAT@VLSR.N	Rv1011_161_T	TMT	13.852
Rv1013	pks16	R.T@ATTGM#VTGEPHM#PVR.H	Rv1013_14_T	TMT	16.241
Rv1013	pks16	R.TATTGM#VT@GEPHM#PVR.H	Rv1013_21_T	TMT	40.116
Rv1013	pks16	R.TATTGM#VT@GEPHMPVR.H	Rv1013_21_T	TMT	54.282
Rv1013	pks16	R.TATTGMVT@GEPHM#PVR.H	Rv1013_21_T	TMT	29.098
Rv1013	pks16	R.TATTGMVT@GEPHMPVR.H	Rv1013_21_T	TMT	48.2567
Rv1013	pks16	R.FALS@GAEPVEPADVEDLLDAGK.P	Rv1013_283_S	TMT	1000
Rv1013	pks16	R.TATTGM#VTGEPHM#PVRHT@WGEVHER.A	Rv1013_31_T	TMT	6.8467
Rv1013	pks16	R.RLAT@LGPLLQDLEAR.I	Rv1013_361_T	TMT	1000
Rv1013	pks16	R.LDAGHSRES@FAVAVESNAFEDPAEVR.R	Rv1013_480_S	TMT	3.4969e-05
Rv1013	pks16	R.ESFAVAVES@NAFEDPAEVR.R	Rv1013_487_S	TMT	82.712
Rv1013	pks16	R.GASLT@M#LHQPTPR.T	Rv1013_82_T	TMT	0
Rv1015c	rplY	R.VT@VRTETGK.G	Rv1015c_12_T	TMT	15.7044
Rv1015c	rplY	R.VTVRT@ETGK.G	Rv1015c_15_T	TMT	10.92
Rv1015c	rplY	K.APTAEELEGEVAGAEEAEEAAVEAGEAEAAGES@E.-	Rv1015c_214_S	TMT	217.32
Rv1015c	rplY	A.VLY@GHGAEPQHLELPGHDYAAVLR.H	Rv1015c_36_Y	TMT	113.903
Rv1015c	rplY	K.IPAVLY@GHGAEPQHLELPGHDYAAVLR.H	Rv1015c_36_Y	TMT	90.4337
Rv1015c	rplY	K.IPAVLYGHGAEPQHLELPGHDY@AAVLR.H	Rv1015c_52_Y	TMT	70.508
Rv1015c	rplY	R.HSGT@NAVLTLDIAGK.E	Rv1015c_61_T	TMT	1.9295
Rv1015c	rplY	R.T@IQHADLLVVR.R	Rv1015c_89_T	TMT	1000
Rv1017c	prsA	R.IVTVDLHT@DQIQGFFDGPVDHM#R.G	Rv1017c_139_T	TMT	42.181
Rv1017c	prsA	R.IVTVDLHT@DQIQGFFDGPVDHMR.G	Rv1017c_139_T	TMT	36.049
Rv1017c	prsA	R.GQNLLTGY@IRDNYPDGNM#VVVSPDSGR.V	Rv1017c_162_Y	TMT	0
Rv1017c	prsA	R.GQNLLTGY@IRDNYPDGNMVVVSPDSGR.V	Rv1017c_162_Y	TMT	0
Rv1017c	prsA	R.DNYPDGNM#VVVSPDS@GRVR.I	Rv1017c_179_S	TMT	24.8681
Rv1017c	prsA	R.DNYPDGNMVVVSPDS@GRVR.I	Rv1017c_179_S	TMT	37.8653
Rv1017c	prsA	M.S@HDWTDNRK.N	Rv1017c_2_S	TMT	40.3262
Rv1017c	prsA	R.VPNQVVS@NRVVGDVAGR.T	Rv1017c_214_S	TMT	1000
Rv1017c	prsA	R.EVIVT@NTLPIGEDK.R	Rv1017c_282_T	TMT	16.239
Rv1017c	prsA	R.EVIVTNT@LPIGEDK.R	Rv1017c_284_T	TMT	36.036
Rv1017c	prsA	K.ELDVHVT@SQDAR.E	Rv1017c_36_T	TMT	16.9126
Rv1017c	prsA	R.FHES@VRGCDAFVLQSCPAPVNR.W	Rv1017c_55_S	TMT	71.4142
Rv1017c	prsA	M.SHDWT@DNRK.N	Rv1017c_6_T	TMT	49.032
Rv1018c	glmU	R.ILRT@QDHEVM#AIVEQTDATPSQR.E	Rv1018c_156_T	TMT	109.695
Rv1018c	glmU	R.ILRT@QDHEVMAIVEQTDATPSQR.E	Rv1018c_156_T	TMT	109.924
Rv1018c	glmU	R.T@QDHEVMAIVEQTDATPSQR.E	Rv1018c_156_T	TMT	170.43
Rv1018c	glmU	R.TQDHEVM#AIVEQT@DATPSQR.E	Rv1018c_168_T	TMT	41.427
Rv1018c	glmU	R.TQDHEVMAIVEQT@DATPSQR.E	Rv1018c_168_T	TMT	49.8697
Rv1018c	glmU	R.TQDHEVMAIVEQTDAT@PSQREIR.E	Rv1018c_171_T	TMT	3.4659e-05
Rv1018c	glmU	R.TQDHEVM#AIVEQTDATPS@QR.E	Rv1018c_173_S	TMT	10.0947
Rv1018c	glmU	R.TQDHEVMAIVEQTDATPS@QR.E	Rv1018c_173_S	TMT	12.119
Rv1018c	glmU	R.LSSNNAQQELYLT@DVIAILR.S	Rv1018c_211_T	TMT	24.203
Rv1018c	glmU	R.SDGQTVHAS@HVDDSALVAGVNNR.V	Rv1018c_227_S	TMT	59.649
Rv1018c	glmU	R.CVVGPDTT@LTDVAVGDGASVVR.T	Rv1018c_309_T	TMT	15.872
Rv1018c	glmU	K.NST@IGTGTK.V	Rv1018c_365_T	TMT	24.263
Rv1018c	glmU	K.NSTIGT@GTK.V	Rv1018c_368_T	TMT	63.288
Rv1018c	glmU	R.T@GSDTM#FVAPVTIGDGAYTGAGTVVR.E	Rv1018c_414_T	TMT	12.3923
Rv1018c	glmU	K.RPGS@PAAQASK.R	Rv1018c_468_S	TMT	95.7248
Rv1019	Rv1019	R.DSPASISS@GTYSSLLNDAVSQVSSILAGDFAR.R	Rv1019_112_S	TMT	8.9644
Rv1019	Rv1019	R.DSPASISSGT@YSSLLNDAVSQVSSILAGDFAR.R	Rv1019_114_T	TMT	0
Rv1019	Rv1019	R.DSPASISSGTYSS@LLNDAVSQVSSILAGDFAR.R	Rv1019_117_S	TMT	0
Rv1019	Rv1019	R.GYDGT@SIEEIAQR.A	Rv1019_26_T	TMT	22.218
Rv1019	Rv1019	R.GYDGTS@IEEIAQR.A	Rv1019_27_S	TMT	12.0582
Rv1019	Rv1019	R.ANVS@KPVVYEHFGGK.E	Rv1019_38_S	TMT	18.0967
Rv1019	Rv1019	R.ANVSKPVVY@EHFGGK.E	Rv1019_43_Y	TMT	0
Rv1019	Rv1019	R.EM#SALLDGITS@SLTNNR.S	Rv1019_70_S	TMT	5.41067
Rv1019	Rv1019	R.EMSALLDGITSS@LTNNR.S	Rv1019_71_S	TMT	16.232
Rv1019	Rv1019	R.VALALLTYVEERT@DGFR.I	Rv1019_96_T	TMT	34.465
Rv1020	mfd	R.AAADGQTVRT@AEEPK.D	Rv1020_1049_T	TMT	25.681
Rv1020	mfd	R.LSPGVDT@VGTR.L	Rv1020_107_T	TMT	58.965
Rv1020	mfd	R.IDLPVDAHLPPDYIAS@DRLR.L	Rv1020_1073_S	TMT	5.7825
Rv1020	mfd	R.GSGITDVT@AASAATVR.L	Rv1020_1133_T	TMT	42.4165
Rv1020	mfd	R.GSGITDVTAASAAT@VR.L	Rv1020_1139_T	TMT	36.869
Rv1020	mfd	R.LSPLTLPDS@AQVR.L	Rv1020_1150_S	TMT	68.4517
Rv1020	mfd	H.Y@RATTATVQVPIPR.A	Rv1020_1164_Y	TMT	10.364
Rv1020	mfd	R.AT@TATVQVPIPR.A	Rv1020_1167_T	TMT	45.8143
Rv1020	mfd	R.QHIGIT@NPSPPGEDGR.G	Rv1020_1213_T	TMT	61.5227
Rv1020	mfd	R.QHIGIT@NPSPPGEDGRGR.N	Rv1020_1213_T	TMT	22.6586
Rv1020	mfd	R.QHIGITNPS@PPGEDGRGR.N	Rv1020_1216_S	TMT	0
Rv1020	mfd	R.HPAAEST@VTGSASDMLAK.L	Rv1020_268_T	TMT	0
Rv1020	mfd	R.HPAAESTVT@GSASDM#LAK.L	Rv1020_270_T	TMT	14.051
Rv1020	mfd	R.HPAAESTVTGS@ASDM#LAK.L	Rv1020_272_S	TMT	23.8215
Rv1020	mfd	R.HPAAESTVTGS@ASDMLAK.L	Rv1020_272_S	TMT	20.99
Rv1020	mfd	R.HPAAESTVTGSAS@DM#LAK.L	Rv1020_274_S	TMT	25.7
Rv1020	mfd	R.HPAAESTVTGSAS@DMLAK.L	Rv1020_274_S	TMT	30.28
Rv1020	mfd	R.AHIAT@GGYAALVAPGTGTAHR.V	Rv1020_424_T	TMT	13.279
Rv1020	mfd	R.AHIATGGYAALVAPGT@GTAHR.V	Rv1020_435_T	TMT	14.051
Rv1020	mfd	R.AHIATGGYAALVAPGTGT@AHR.V	Rv1020_437_T	TMT	0
Rv1020	mfd	R.NIVDPLALT@AGDLVVHDQHGIGR.F	Rv1020_519_T	TMT	1000
Rv1020	mfd	K.LYVPM#DS@LDQLSR.Y	Rv1020_575_S	TMT	75.5667
Rv1020	mfd	K.LYVPMDS@LDQLSR.Y	Rv1020_575_S	TMT	86.736
Rv1020	mfd	R.Y@VGGQAPALSR.L	Rv1020_582_Y	TMT	259.91
Rv1020	mfd	R.LGGS@DWANTK.T	Rv1020_596_S	TMT	145.78
Rv1020	mfd	R.EIAGELVS@LYAK.R	Rv1020_618_S	TMT	31.634
Rv1020	mfd	R.VICGDVGYGKT@EIAVR.A	Rv1020_683_T	TMT	11.565
Rv1020	mfd	K.QVAVLVPTTLLADQHLQT@FGER.M	Rv1020_716_T	TMT	35.609
Rv1020	mfd	K.S@LRTHVDVLTM#SATPIPR.T	Rv1020_792_S	TMT	14.504
Rv1020	mfd	K.SLRT@HVDVLTM#SATPIPR.T	Rv1020_795_T	TMT	6.8137e-05
Rv1020	mfd	K.SLRT@HVDVLTMSATPIPR.T	Rv1020_795_T	TMT	3.0647e-05
Rv1020	mfd	R.THVDVLTM#SAT@PIPR.T	Rv1020_805_T	TMT	11.559
Rv1020	mfd	R.THVDVLTMSAT@PIPR.T	Rv1020_805_T	TMT	11.117
Rv1020	mfd	R.DGQAFY@VHNR.V	Rv1020_862_Y	TMT	1000
Rv1020	mfd	R.DGQAFYVHNRVS@SIDAAAAR.V	Rv1020_868_S	TMT	17.017
Rv1020	mfd	R.ADT@FGLSQLHQLR.G	Rv1020_938_T	TMT	89.86
Rv1020	mfd	R.ADTFGLS@QLHQLR.G	Rv1020_942_S	TMT	76.2353
Rv1020	mfd	R.GYAYFLYPPQVPLT@ETAYDR.L	Rv1020_971_T	TMT	1.2426e-05
Rv1020	mfd	R.AAADGQT@VRT@AEEPK.D	Rv1020_1046_T	TMT	1000
Rv1020	mfd	R.AAADGQT@VRT@AEEPK.D	Rv1020_1049_T	TMT	1000
Rv1021	Rv1021	R.TAGPWESEQT@HDSLR.R	Rv1021_108_T	TMT	38.9645
Rv1021	Rv1021	R.TAGPWESEQTHDS@LRR.Y	Rv1021_111_S	TMT	29.036
Rv1021	Rv1021	R.IAEDASQSPFTIDDVADT@LM#RK.L	Rv1021_169_T	TMT	12.5297
Rv1021	Rv1021	R.IAEDASQSPFTIDDVADT@LMRK.L	Rv1021_169_T	TMT	23.4555
Rv1021	Rv1021	R.APGVLAGESIS@LEDQLAQWEAAK.A	Rv1021_188_S	TMT	34.3496
Rv1021	Rv1021	K.S@VADDVHTGQPALALAQK.V	Rv1021_208_S	TMT	57.2184
Rv1021	Rv1021	K.SVADDVHT@GQPALALAQK.V	Rv1021_215_T	TMT	61.362
Rv1021	Rv1021	R.GEVQYT@EEM#PVAVPWSLPAAR.S	Rv1021_29_T	TMT	23.981
Rv1021	Rv1021	R.RGSNVAEQLDVT@PLGVITEQEWLAHWPTAVNDSR.G	Rv1021_293_T	TMT	12.483
Rv1021	Rv1021	R.RGSNVAEQLDVT@PLGVITEQEWLAHWPTAVNDSRGGSK.K	Rv1021_293_T	TMT	11.031
Rv1021	Rv1021	R.RGSNVAEQLDVTPLGVITEQEWLAHWPT@AVNDSRGGSK.K	Rv1021_309_T	TMT	1.4737e-05
Rv1021	Rv1021	R.S@AHAGNDAPVLLSSDPNHPAVITR.L	Rv1021_45_S	TMT	120.963
Rv1021	Rv1021	R.SAHAGNDAPVLLS@SDPNHPAVITR.L	Rv1021_57_S	TMT	17.6457
Rv1021	Rv1021	R.SAHAGNDAPVLLSS@DPNHPAVITR.L	Rv1021_58_S	TMT	1.76043
Rv1021	Rv1021	R.LIS@APDSQRGER.L	Rv1021_77_S	TMT	15.263
Rv1021	Rv1021	R.S@AHAGNDAPVLLS@SDPNHPAVITR.L	Rv1021_45_S	TMT	66.588
Rv1021	Rv1021	K.S@VADDVHT@GQPALALAQK.V	Rv1021_208_S	TMT	1000
Rv1021	Rv1021	R.S@AHAGNDAPVLLS@SDPNHPAVITR.L	Rv1021_57_S	TMT	66.588
Rv1021	Rv1021	K.S@VADDVHT@GQPALALAQK.V	Rv1021_215_T	TMT	1000
Rv1023	eno	K.AAADS@AELPLFR.Y	Rv1023_124_S	TMT	1000
Rv1023	eno	K.KEGLST@GLGDEGGFAPDVAGTTAALDLISR.A	Rv1023_199_T	TMT	0
Rv1023	eno	R.GNPT@VEVEVALIDGTFAR.A	Rv1023_20_T	TMT	173.53
Rv1023	eno	K.EGLSTGLGDEGGFAPDVAGTT@AALDLISR.A	Rv1023_215_T	TMT	0
Rv1023	eno	R.VQIVGDDIFVT@NPERLEEGIER.G	Rv1023_315_T	TMT	1000
Rv1023	eno	K.VNQIGTLTETLDAVT@LAHHGGYR.T	Rv1023_350_T	TMT	27.4712
Rv1023	eno	R.S@GETEDTM#IADLAVAIGSGQIK.T	Rv1023_365_S	TMT	21.6665
Rv1023	eno	R.SGET@EDTM#IADLAVAIGSGQIK.T	Rv1023_368_T	TMT	5.55851
Rv1023	eno	R.SGETEDT@M#IADLAVAIGSGQIK.T	Rv1023_371_T	TMT	44.014
Rv1023	eno	R.SGETEDT@MIADLAVAIGSGQIK.T	Rv1023_371_T	TMT	13.363
Rv1023	eno	R.TM#ISHRSGETEDT@M#IADLAVAIGSGQIK.T	Rv1023_371_T	TMT	2.602e-05
Rv1023	eno	R.AAVPS@GASTGEHEAVELR.D	Rv1023_39_S	TMT	19.228
Rv1023	eno	R.AAVPSGAS@TGEHEAVELR.D	Rv1023_42_S	TMT	25.1479
Rv1023	eno	A.AVPSGAST@GEHEAVELR.D	Rv1023_43_T	TMT	14.996
Rv1023	eno	R.AAVPSGAST@GEHEAVELR.D	Rv1023_43_T	TMT	14.7437
Rv1023	eno	R.AAVPSGAST@GEHEAVELRDGGDR.Y	Rv1023_43_T	TMT	7.521
Rv1023	eno	V.ANALLVKVNQIGT@LT@ETLDAVTLAHHGGYR.T	Rv1023_341_T	TMT	48.114
Rv1023	eno	V.ANALLVKVNQIGT@LT@ETLDAVTLAHHGGYR.T	Rv1023_343_T	TMT	48.114
Rv1023	eno	A.LLVKVNQIGT@LT@ET@LDAVTLAHHGGYR.T	Rv1023_341_T	TMT	48.85
Rv1023	eno	A.NALLVKVNQIGT@LT@ET@LDAVTLAHHGGYR.T	Rv1023_341_T	TMT	80.82
Rv1023	eno	K.S@VLKKEGLS@T@GLGDEGGFAPDVAGTTAALDLISR.A	Rv1023_190_S	TMT	34.434
Rv1023	eno	A.LLVKVNQIGT@LT@ET@LDAVTLAHHGGYR.T	Rv1023_343_T	TMT	48.85
Rv1023	eno	A.NALLVKVNQIGT@LT@ET@LDAVTLAHHGGYR.T	Rv1023_343_T	TMT	80.82
Rv1023	eno	K.S@VLKKEGLS@T@GLGDEGGFAPDVAGTTAALDLISR.A	Rv1023_198_S	TMT	34.434
Rv1023	eno	A.LLVKVNQIGT@LT@ET@LDAVTLAHHGGYR.T	Rv1023_345_T	TMT	48.85
Rv1023	eno	A.NALLVKVNQIGT@LT@ET@LDAVTLAHHGGYR.T	Rv1023_345_T	TMT	80.82
Rv1023	eno	K.S@VLKKEGLS@T@GLGDEGGFAPDVAGTTAALDLISR.A	Rv1023_199_T	TMT	34.434
Rv1024	Rv1024	K.PSAKPST@PAPHASR.K	Rv1024_39_T	TMT	0
Rv1024	Rv1024	K.RAIT@ESVEK.R	Rv1024_65_T	TMT	38.5057
Rv1024	Rv1024	R.AIT@ESVEK.R	Rv1024_65_T	TMT	51.669
Rv1024	Rv1024	R.AIT@ES@VEK.R	Rv1024_65_T	TMT	1000
Rv1024	Rv1024	R.AIT@ES@VEK.R	Rv1024_67_S	TMT	1000
Rv1025	Rv1025	R.T@AATLVAGQWR.-	Rv1025_145_T	TMT	92.005
Rv1027c	kdpE	K.VQALDAGADDYVT@KPFGM#DEFLAR.L	Rv1027c_100_T	TMT	23.9663
Rv1027c	kdpE	K.VQALDAGADDYVT@KPFGMDEFLAR.L	Rv1027c_100_T	TMT	13.299
Rv1027c	kdpE	R.RNT@AAAELEQPVIETDSFTVDLAGK.K	Rv1027c_120_T	TMT	88.086
Rv1027c	kdpE	K.EVWGPAYAT@ETHYLR.V	Rv1027c_188_T	TMT	29.6782
Rv1027c	kdpE	K.EVWGPAYATET@HYLR.V	Rv1027c_190_T	TMT	0
Rv1027c	kdpE	K.EVWGPAYATETHY@LR.V	Rv1027c_192_Y	TMT	24.635
Rv1027c	kdpE	R.GY@QVITASTGAGALR.A	Rv1027c_26_Y	TMT	134.2
Rv1027c	kdpE	R.GYQVIT@ASTGAGALR.A	Rv1027c_30_T	TMT	36.036
Rv1028c	kdpD	R.VVVAVTGGPESET@LVRR.A	Rv1028c_269_T	TMT	17.985
Rv1028c	kdpD	R.QGAS@TGETVACVGTNPCR.D	Rv1028c_553_S	TMT	14.04
Rv1028c	kdpD	R.VRQGAS@TGETVACVGTNPCR.D	Rv1028c_553_S	TMT	22.1391
Rv1028c	kdpD	R.QGAST@GETVACVGTNPCR.D	Rv1028c_554_T	TMT	1.86336
Rv1028c	kdpD	R.VRQGAST@GETVACVGTNPCR.D	Rv1028c_554_T	TMT	0
Rv1030	kdpB	K.T@GTITLGNR.Q	Rv1030_326_T	TMT	56.908
Rv1030	kdpB	R.AVEAAGDVNTLLLDKT@GTITLGNR.Q	Rv1030_326_T	TMT	20.8167
Rv1030	kdpB	R.M#ETS@ATAAAATSAPR.L	Rv1030_9_S	TMT	0
Rv1032c	trcS	R.VRPGDT@DPDNEVGIVGHTLNR.L	Rv1032c_244_T	TMT	88.7735
Rv1033c	trcR	R.VTGLTS@GADDYM#TK.P	Rv1033c_124_S	TMT	7.2455
Rv1033c	trcR	R.S@SHLERPADEALR.V	Rv1033c_150_S	TMT	17.017
Rv1033c	trcR	R.DGTPISLSST@EFELLR.F	Rv1033c_187_T	TMT	0
Rv1037c	esxI	M.T@INYQFGDVDAHGAM#IR.A	Rv1037c_2_T	TMT	32.1004
Rv1037c	esxI	M.T@INYQFGDVDAHGAMIR.A	Rv1037c_2_T	TMT	30.0173
Rv1038c	esxJ	R.FEVHAQT@VEDEAR.R	Rv1038c_25_T	TMT	1000
Rv1038c	esxJ	R.FEVHAQT@VEDEARR.M	Rv1038c_25_T	TMT	1000
Rv1038c	esxJ	E.ATSLDT@MTQMNQAFR.N	Rv1038c_56_T	TMT	20.98
Rv1038c	esxJ	R.FM#T@DPHAM#R.D	Rv1038c_7_T	TMT	1000
Rv1038c	esxJ	R.FM#T@DPHAMR.D	Rv1038c_7_T	TMT	1000
Rv1038c	esxJ	R.FMT@DPHAM#R.D	Rv1038c_7_T	TMT	1000
Rv1038c	esxJ	R.FMT@DPHAMR.D	Rv1038c_7_T	TMT	1000
Rv1043c	Rv1043c	R.GEVVNPAATT@IPGR.Q	Rv1043c_260_T	TMT	0
Rv1043c	Rv1043c	R.VIGLVVEDSAEAPS@TGTGPNAAPFYR.G	Rv1043c_303_S	TMT	11.5189
Rv1043c	Rv1043c	R.VIGLVVEDSAEAPSTGT@GPNAAPFYR.G	Rv1043c_306_T	TMT	7.99816
Rv1044	Rv1044	R.DLQAAHVT@SVDGIPVTTVAR.T	Rv1044_139_T	TMT	18.1887
Rv1044	Rv1044	R.DLQAAHVTS@VDGIPVTTVAR.T	Rv1044_140_S	TMT	7.498
Rv1045	Rv1045	R.GIPDSRTS@KDFDTVAR.R	Rv1045_78_S	TMT	5.55625
Rv1047	Rv1047	R.CRT@HY@AANLM#AATPK.P	Rv1047_256_T	TMT	14.06
Rv1047	Rv1047	R.CRT@HY@AANLM#AATPK.P	Rv1047_258_Y	TMT	14.06
Rv1048c	Rv1048c	R.NTST@GTTLVIETK.G	Rv1048c_135_T	TMT	22.474
Rv1048c	Rv1048c	K.LRSPISIST@GVLWR.D	Rv1048c_243_T	TMT	0
Rv1048c	Rv1048c	K.LRSPISIST@GVLWRDPTAGVVK.A	Rv1048c_243_T	TMT	9.256
Rv1048c	Rv1048c	R.SPISISTGVLWRDPT@AGVVK.A	Rv1048c_251_T	TMT	17.999
Rv1048c	Rv1048c	R.FFPT@PACARLTEQNLQGFR.S	Rv1048c_325_T	TMT	12.631
Rv1048c	Rv1048c	R.LT@EQNLQGFR.S	Rv1048c_332_T	TMT	1000
Rv1048c	Rv1048c	R.T@AGVRGEDAAEHLR.E	Rv1048c_353_T	TMT	1000
Rv1048c	Rv1048c	M.SWDERT@VSALEGAFR.S	Rv1048c_40_T	TMT	34.156
Rv1048c	Rv1048c	R.QVAEALHATS@RPDILAAPTM#SPGAR.K	Rv1048c_94_S	TMT	0.821533
Rv1048c	Rv1048c	R.QVAEALHATS@RPDILAAPTMSPGAR.K	Rv1048c_94_S	TMT	0
Rv1048c	Rv1048c	R.QVAEALHAT@S@RPDILAAPTM#SPGAR.K	Rv1048c_93_T	TMT	90.686
Rv1048c	Rv1048c	R.QVAEALHAT@S@RPDILAAPTMSPGAR.K	Rv1048c_93_T	TMT	67.144
Rv1048c	Rv1048c	R.QVAEALHAT@S@RPDILAAPTM#SPGAR.K	Rv1048c_94_S	TMT	90.686
Rv1048c	Rv1048c	R.QVAEALHAT@S@RPDILAAPTMSPGAR.K	Rv1048c_94_S	TMT	67.144
Rv1049	Rv1049	K.GAAFDECACYTT@RR.A	Rv1049_15_T	TMT	0
Rv1050	Rv1050	R.FRDQVVLIT@GASSGIGEATAK.A	Rv1050_14_T	TMT	43.5895
Rv1050	Rv1050	K.AQAAQPERGYS@SAR.-	Rv1050_298_S	TMT	0
Rv1050	Rv1050	R.AM#VAPLDVS@SSESVR.A	Rv1050_67_S	TMT	17.98
Rv1056	Rv1056	K.GTTS@GYWSVR.V	Rv1056_197_S	TMT	19.762
Rv1056	Rv1056	M.S@VDYPQM#AATR.G	Rv1056_2_S	TMT	81.205
Rv1056	Rv1056	M.S@VDYPQMAATR.G	Rv1056_2_S	TMT	119.055
Rv1056	Rv1056	K.VDLTVDGVALPRPHT@QFS.-	Rv1056_251_T	TMT	26.2675
Rv1056	Rv1056	M.SVDY@PQM#AATR.G	Rv1056_5_Y	TMT	114.31
Rv1056	Rv1056	R.LHS@LVSAGQTHR.S	Rv1056_79_S	TMT	50.939
Rv1057	Rv1057	R.EVARES@RDAQVFEFGTAPGSAVVK.I	Rv1057_13_S	TMT	21.067
Rv1057	Rv1057	D.AQVFEFGT@APGSAVVK.I	Rv1057_23_T	TMT	60.003
Rv1057	Rv1057	E.SRDAQVFEFGT@APGSAVVK.I	Rv1057_23_T	TMT	35.7352
Rv1057	Rv1057	F.GT@APGSAVVK.I	Rv1057_23_T	TMT	129.43
Rv1057	Rv1057	R.DAQVFEFGT@APGSAVVK.I	Rv1057_23_T	TMT	71.6171
Rv1057	Rv1057	S.RDAQVFEFGT@APGSAVVK.I	Rv1057_23_T	TMT	41.76
Rv1057	Rv1057	R.DAQVFEFGTAPGS@AVVK.I	Rv1057_27_S	TMT	30.633
Rv1057	Rv1057	R.TAVASTIVS@GTEQLALQR.R	Rv1057_365_S	TMT	29.6212
Rv1057	Rv1057	R.TAVASTIVSGT@EQLALQR.R	Rv1057_367_T	TMT	30.0929
Rv1057	Rv1057	R.TAVASTIVSGT@EQLALQRR.G	Rv1057_367_T	TMT	6.31
Rv1057	Rv1057	R.VTQT@VTSVNEPFAIAM#GNAEANR.A	Rv1057_74_T	TMT	18.775
Rv1057	Rv1057	R.VTQTVT@SVNEPFAIAM#GNAEANR.A	Rv1057_76_T	TMT	0
Rv1057	Rv1057	R.VTQTVTS@VNEPFAIAM#GNAEANR.A	Rv1057_77_S	TMT	0
Rv1057	Rv1057	R.VTQTVTS@VNEPFAIAMGNAEANR.A	Rv1057_77_S	TMT	0
Rv1058	fadD14	K.LDTVHTVIAVGEGDT@TPLR.E	Rv1058_145_T	TMT	14.8697
Rv1058	fadD14	K.LDTVHTVIAVGEGDTT@PLREAGK.T	Rv1058_146_T	TMT	0
Rv1058	fadD14	R.S@SFLHTM#AACTTNGIGVGSSDK.V	Rv1058_201_S	TMT	20.465
Rv1058	fadD14	R.RT@VTTATGEGYR.H	Rv1058_27_T	TMT	45.543
Rv1058	fadD14	K.DPDHDM#S@SLR.L	Rv1058_295_S	TMT	15.569
Rv1058	fadD14	R.LVACGGSAVPESLMRT@FEDK.H	Rv1058_314_T	TMT	0
Rv1058	fadD14	R.RTVTTAT@GEGYR.H	Rv1058_32_T	TMT	22.7565
Rv1058	fadD14	R.GPWIAGSYY@GGRDESK.F	Rv1058_398_Y	TMT	0
Rv1058	fadD14	R.WAFVDEIPRTS@VGK.Y	Rv1058_518_S	TMT	0
Rv1058	fadD14	R.WAFVDEIPRTSVGKY@DK.K	Rv1058_522_Y	TMT	10.548
Rv1059	Rv1059	R.YVM#GFGGTPDSALT@GPM#QK.I	Rv1059_184_T	TMT	52.5094
Rv1059	Rv1059	R.YVM#GFGGTPDSALT@GPMQK.I	Rv1059_184_T	TMT	43.8525
Rv1059	Rv1059	R.LGFAADPQIRT@SQEVAVATAPIDSPIGVIEPGQVAGR.R	Rv1059_216_T	TMT	7.4035
Rv1059	Rv1059	R.LGFAADPQIRTSQEVAVATAPIDS@PIGVIEPGQVAGRR.F	Rv1059_229_S	TMT	1.8407e-05
Rv1059	Rv1059	K.S@NPGIVATAAHCVNAIPATCAAPAGIQSFFDLPLITGR.A	Rv1059_310_S	TMT	38.046
Rv1060	Rv1060	K.S@VVVEQSR.A	Rv1060_4_S	TMT	151.84
Rv1060	Rv1060	K.EVRDQT@GAWDSVGQAR.V	Rv1060_50_T	TMT	71.118
Rv1060	Rv1060	R.DQT@GAWDSVGQAR.V	Rv1060_50_T	TMT	91.996
Rv1060	Rv1060	R.DQTGAWDS@VGQAR.V	Rv1060_55_S	TMT	131.924
Rv1061	Rv1061	R.SSVVFAT@EPM#DDNPR.W	Rv1061_230_T	TMT	55.466
Rv1061	Rv1061	R.SSVVFAT@EPMDDNPR.W	Rv1061_230_T	TMT	41.59
Rv1061	Rv1061	R.EDLS@EPVLHAQHTSA.-	Rv1061_276_S	TMT	126.46
Rv1061	Rv1061	R.EDLSEPVLHAQHT@SA.-	Rv1061_285_T	TMT	16.232
Rv1061	Rv1061	R.YATT@GSLDIR.N	Rv1061_85_T	TMT	14.996
Rv1063c	Rv1063c	R.DAEPNVT@AEWLNR.M	Rv1063c_207_T	TMT	1000
Rv1063c	Rv1063c	R.ST@SALFDVSAAR.S	Rv1063c_218_T	TMT	19.355
Rv1063c	Rv1063c	R.STS@ALFDVSAAR.S	Rv1063c_219_S	TMT	17.46
Rv1063c	Rv1063c	R.FGAAAAESDSWSQAPEIEQRPAGPPADREEAADT@PGLPK.M	Rv1063c_276_T	TMT	9.04387
Rv1063c	Rv1063c	R.LLDPSIS@AAGILR.A	Rv1063c_90_S	TMT	23.382
Rv1069c	Rv1069c	A.AATTTNASDEPAT@GAEQAVDTAATPQTPEPQPIR.S	Rv1069c_18_T	TMT	49.216
Rv1069c	Rv1069c	N.ASDEPAT@GAEQAVDTAATPQTPEPQPIR.S	Rv1069c_18_T	TMT	54.466
Rv1069c	Rv1069c	P.AAATTT@NAS@DEPAT@GAEQAVDTAATPQTPEPQPIR.S	Rv1069c_10_T	TMT	0
Rv1069c	Rv1069c	P.AAAT@TTNAS@DEPAT@GAEQAVDTAATPQTPEPQPIR.S	Rv1069c_8_T	TMT	11.681
Rv1069c	Rv1069c	P.AAATTT@NAS@DEPAT@GAEQAVDTAATPQTPEPQPIR.S	Rv1069c_13_S	TMT	0
Rv1069c	Rv1069c	P.AAAT@TTNAS@DEPAT@GAEQAVDTAATPQTPEPQPIR.S	Rv1069c_13_S	TMT	11.681
Rv1069c	Rv1069c	P.AAATTT@NAS@DEPAT@GAEQAVDTAATPQTPEPQPIR.S	Rv1069c_18_T	TMT	0
Rv1069c	Rv1069c	P.AAAT@TTNAS@DEPAT@GAEQAVDTAATPQTPEPQPIR.S	Rv1069c_18_T	TMT	11.681
Rv1070c	echA8	R.AT@ATTISQM#SASAAR.M	Rv1070c_192_T	TMT	14.504
Rv1070c	echA8	R.ATATT@ISQM#SASAAR.M	Rv1070c_195_T	TMT	26.985
Rv1070c	echA8	R.ATATT@ISQMSASAAR.M	Rv1070c_195_T	TMT	20.977
Rv1070c	echA8	M.T@YETILVER.D	Rv1070c_2_T	TMT	50.0885
Rv1070c	echA8	R.ATATTISQM#S@ASAAR.M	Rv1070c_200_S	TMT	15.005
Rv1070c	echA8	R.ATATTISQM#SAS@AAR.M	Rv1070c_202_S	TMT	16.7308
Rv1070c	echA8	R.ATATTISQMSAS@AAR.M	Rv1070c_202_S	TMT	12.62
Rv1070c	echA8	R.AFESS@LSEGLLYER.R	Rv1070c_218_S	TMT	15.5983
Rv1070c	echA8	R.AFESSLS@EGLLYER.R	Rv1070c_220_S	TMT	20.977
Rv1070c	echA8	R.AFESSLS@EGLLYERR.L	Rv1070c_220_S	TMT	13.274
Rv1070c	echA8	R.LFHSAFATEDQS@EGM#AAFIEK.R	Rv1070c_240_S	TMT	43.9502
Rv1070c	echA8	R.LFHSAFATEDQS@EGMAAFIEK.R	Rv1070c_240_S	TMT	33.9312
Rv1071c	echA9	G.ESHEVLT@NVEGGVGFVTLNRPK.A	Rv1071c_10_T	TMT	0
Rv1071c	echA9	M.TGESHEVLT@NVEGGVGFVTLNRPK.A	Rv1071c_10_T	TMT	14.3345
Rv1071c	echA9	M.T@GESHEVLTNVEGGVGFVTLNRPK.A	Rv1071c_2_T	TMT	27.908
Rv1071c	echA9	M.TGESHEVLTNVEGGVGFVT@LNRPK.A	Rv1071c_20_T	TMT	27.414
Rv1071c	echA9	K.IVT@GGVESALAAHAVEPPPSTLAAQR.D	Rv1071c_201_T	TMT	34.7354
Rv1071c	echA9	K.IVTGGVESALAAHAVEPPPST@LAAQR.D	Rv1071c_219_T	TMT	0
Rv1071c	echA9	K.QGGEPAVNAS@DLIASR.S	Rv1071c_255_S	TMT	84.402
Rv1071c	echA9	K.LDT@LEDVLIQDYR.V	Rv1071c_281_T	TMT	332.23
Rv1071c	echA9	-.MTGES@HEVLTNVEGGVGFVTLNRPK.A	Rv1071c_5_S	TMT	0
Rv1071c	echA9	M.TGES@HEVLTNVEGGVGFVTLNRPK.A	Rv1071c_5_S	TMT	12.1201
Rv1071c	echA9	T.GESHEVLT@NVEGGVGFVT@LNRPK.A	Rv1071c_10_T	TMT	2.9862e-05
Rv1071c	echA9	T.GES@HEVLT@NVEGGVGFVTLNRPK.A	Rv1071c_5_S	TMT	33.4477
Rv1071c	echA9	T.GESHEVLT@NVEGGVGFVT@LNRPK.A	Rv1071c_20_T	TMT	2.9862e-05
Rv1071c	echA9	T.GES@HEVLT@NVEGGVGFVTLNRPK.A	Rv1071c_10_T	TMT	33.4477
Rv1072	Rv1072	-.M#RETSNPVFRS@LPK.Q	Rv1072_11_S	TMT	10.1017
Rv1072	Rv1072	-.MRETSNPVFRS@LPK.Q	Rv1072_11_S	TMT	11.574
Rv1072	Rv1072	K.QRGGY@AQFGTGTAQQGFPADPYLAPYR.E	Rv1072_19_Y	TMT	24.3144
Rv1072	Rv1072	R.GGY@AQFGTGTAQQGFPADPYLAPYR.E	Rv1072_19_Y	TMT	77.3153
Rv1072	Rv1072	F.GT@GTAQQGFPADPYLAPYR.E	Rv1072_24_T	TMT	20.98
Rv1072	Rv1072	K.QRGGYAQFGT@GTAQQGFPADPYLAPYR.E	Rv1072_24_T	TMT	26.064
Rv1072	Rv1072	Q.RGGYAQFGT@GTAQQGFPADPYLAPYR.E	Rv1072_24_T	TMT	9.96695
Rv1072	Rv1072	R.GGYAQFGT@GTAQQGFPADPYLAPYR.E	Rv1072_24_T	TMT	16.516
Rv1072	Rv1072	K.QRGGYAQFGTGT@AQQGFPADPYLAPYR.E	Rv1072_26_T	TMT	18.018
Rv1072	Rv1072	K.QRGGYAQFGTGT@AQQGFPADPYLAPYREAK.A	Rv1072_26_T	TMT	2.1794
Rv1072	Rv1072	R.GGYAQFGTGT@AQQGFPADPYLAPYR.E	Rv1072_26_T	TMT	13.0106
Rv1072	Rv1072	R.GGYAQFGTGT@AQQGFPADPYLAPYREAK.A	Rv1072_26_T	TMT	11.1439
Rv1072	Rv1072	K.QRGGYAQFGTGTAQQGFPADPY@LAPYR.E	Rv1072_36_Y	TMT	45.752
Rv1072	Rv1072	R.GGYAQFGTGTAQQGFPADPY@LAPYR.E	Rv1072_36_Y	TMT	46.7113
Rv1072	Rv1072	-.MRET@SNPVFR.S	Rv1072_4_T	TMT	19.0105
Rv1072	Rv1072	M.RET@SNPVFR.S	Rv1072_4_T	TMT	19.0787
Rv1072	Rv1072	K.QRGGYAQFGTGTAQQGFPADPYLAPY@REAK.A	Rv1072_40_Y	TMT	13.1367
Rv1072	Rv1072	R.GGYAQFGTGTAQQGFPADPYLAPY@R.E	Rv1072_40_Y	TMT	35.84
Rv1072	Rv1072	R.GGYAQFGTGTAQQGFPADPYLAPY@REAK.A	Rv1072_40_Y	TMT	20.2767
Rv1072	Rv1072	K.AT@RPLTIDDVVTK.T	Rv1072_46_T	TMT	50.97
Rv1072	Rv1072	-.M#RETS@NPVFR.S	Rv1072_5_S	TMT	8.04
Rv1072	Rv1072	M.RETS@NPVFR.S	Rv1072_5_S	TMT	0
Rv1072	Rv1072	R.ETS@NPVFR.S	Rv1072_5_S	TMT	17.9127
Rv1072	Rv1072	K.ATRPLT@IDDVVTK.T	Rv1072_50_T	TMT	45.543
Rv1072	Rv1072	K.AT@RPLT@IDDVVTK.T	Rv1072_46_T	TMT	85.6653
Rv1072	Rv1072	R.EAKAT@RPLT@IDDVVTK.T	Rv1072_46_T	TMT	79.943
Rv1072	Rv1072	K.QRGGY@AQFGTGT@AQQGFPADPYLAPYR.E	Rv1072_19_Y	TMT	14.7083
Rv1072	Rv1072	K.QRGGYAQFGT@GT@AQQGFPADPYLAPYR.E	Rv1072_24_T	TMT	20.162
Rv1072	Rv1072	-.M#RETS@NPVFRS@LPK.Q	Rv1072_5_S	TMT	0
Rv1072	Rv1072	M.RETS@NPVFRS@LPK.Q	Rv1072_5_S	TMT	0
Rv1072	Rv1072	R.ETS@NPVFRS@LPK.Q	Rv1072_5_S	TMT	10.2967
Rv1072	Rv1072	K.AT@RPLT@IDDVVTK.T	Rv1072_50_T	TMT	85.6653
Rv1072	Rv1072	R.EAKAT@RPLT@IDDVVTK.T	Rv1072_50_T	TMT	79.943
Rv1072	Rv1072	K.QRGGY@AQFGTGT@AQQGFPADPYLAPYR.E	Rv1072_26_T	TMT	14.7083
Rv1072	Rv1072	K.QRGGYAQFGT@GT@AQQGFPADPYLAPYR.E	Rv1072_26_T	TMT	20.162
Rv1072	Rv1072	-.M#RETS@NPVFRS@LPK.Q	Rv1072_11_S	TMT	0
Rv1072	Rv1072	M.RETS@NPVFRS@LPK.Q	Rv1072_11_S	TMT	0
Rv1072	Rv1072	R.ETS@NPVFRS@LPK.Q	Rv1072_11_S	TMT	10.2967
Rv1073	Rv1073	R.QAWDT@LTSRR.-	Rv1073_278_T	TMT	16.241
Rv1074c	fadA3	K.GNS@DSWPDTK.N	Rv1074c_128_S	TMT	65.552
Rv1074c	fadA3	K.GNSDS@WPDTK.N	Rv1074c_130_S	TMT	51.8186
Rv1074c	fadA3	G.NSDSWPDT@KNPLFDGAQER.S	Rv1074c_134_T	TMT	0
Rv1074c	fadA3	K.GNSDSWPDT@KNPLFDGAQER.S	Rv1074c_134_T	TMT	54.466
Rv1074c	fadA3	R.SAAAAAGADEWHDPRT@DQK.L	Rv1074c_161_T	TMT	105.889
Rv1074c	fadA3	D.IY@IAM#GQTAENVAIMTGISR.E	Rv1074c_169_Y	TMT	39.149
Rv1074c	fadA3	K.GS@LVGM#RPDDLAVQM#VR.A	Rv1074c_21_S	TMT	1000
Rv1074c	fadA3	K.GS@LVGM#RPDDLAVQMVR.A	Rv1074c_21_S	TMT	1000
Rv1074c	fadA3	K.GS@LVGMRPDDLAVQM#VR.A	Rv1074c_21_S	TMT	1000
Rv1074c	fadA3	K.GS@LVGMRPDDLAVQMVR.A	Rv1074c_21_S	TMT	1000
Rv1074c	fadA3	R.EITPVT@LPDGTTVSTDDGPRPGTTYEK.V	Rv1074c_218_T	TMT	7.50507
Rv1074c	fadA3	R.EITPVTLPDGTTVST@DDGPRPGTTYEK.V	Rv1074c_227_T	TMT	0
Rv1074c	fadA3	R.EITPVTLPDGTTVSTDDGPRPGT@TYEK.V	Rv1074c_235_T	TMT	12.7538
Rv1074c	fadA3	R.EITPVTLPDGTTVSTDDGPRPGTTY@EK.V	Rv1074c_237_Y	TMT	0
Rv1074c	fadA3	R.YCS@SSLQTTR.M	Rv1074c_91_S	TMT	21.247
Rv1074c	fadA3	R.YCSSS@LQTTR.M	Rv1074c_93_S	TMT	0
Rv1077	cbs	Q.Y@ANPEGPASHYVTTGPEIWADTEGK.V	Rv1077_148_Y	TMT	7.6871
Rv1077	cbs	Q.YANPEGPASHY@VTTGPEIWADTEGK.V	Rv1077_158_Y	TMT	0
Rv1077	cbs	K.VTHFVAGIGT@GGTITGAGR.Y	Rv1077_182_T	TMT	34.117
Rv1077	cbs	K.VTHFVAGIGTGGT@ITGAGR.Y	Rv1077_185_T	TMT	15.7918
Rv1077	cbs	K.VTHFVAGIGTGGTIT@GAGR.Y	Rv1077_187_T	TMT	3.70567
Rv1077	cbs	R.LNS@VVPDGAGTVAAK.V	Rv1077_21_S	TMT	129.47
Rv1077	cbs	R.LNSVVPDGAGT@VAAK.V	Rv1077_29_T	TMT	90.711
Rv1077	cbs	R.S@RLDGSTEQSTVGDVLR.R	Rv1077_319_S	TMT	7.8108
Rv1077	cbs	R.SRLDGS@TEQSTVGDVLR.R	Rv1077_324_S	TMT	8.11719
Rv1077	cbs	R.LDGST@EQSTVGDVLR.R	Rv1077_325_T	TMT	22.218
Rv1077	cbs	R.SRLDGST@EQSTVGDVLR.R	Rv1077_325_T	TMT	0
Rv1077	cbs	R.LDGSTEQS@TVGDVLR.R	Rv1077_328_S	TMT	23.981
Rv1077	cbs	R.SRLDGSTEQS@TVGDVLR.R	Rv1077_328_S	TMT	17.814
Rv1077	cbs	R.SRLDGSTEQST@VGDVLR.R	Rv1077_329_T	TMT	0
Rv1077	cbs	K.S@GALPALVHTHPSETVR.D	Rv1077_338_S	TMT	132.842
Rv1077	cbs	K.SGALPALVHT@HPSETVR.D	Rv1077_347_T	TMT	31.4297
Rv1077	cbs	K.SGALPALVHT@HPSETVRDAIGILR.E	Rv1077_347_T	TMT	9.4542
Rv1077	cbs	K.SGALPALVHTHPS@ETVR.D	Rv1077_350_S	TMT	8.9925
Rv1077	cbs	K.SGALPALVHTHPS@ETVRDAIGILR.E	Rv1077_350_S	TMT	0
Rv1077	cbs	K.SGALPALVHTHPSET@VRDAIGILR.E	Rv1077_352_T	TMT	0
Rv1077	cbs	Y.GVS@QMPVVGAEPPVM#AGEVAGSVSER.E	Rv1077_366_S	TMT	173.09
Rv1077	cbs	K.LADAVS@AHM#SPPLR.M	Rv1077_407_S	TMT	42.3763
Rv1077	cbs	K.LADAVS@AHMSPPLR.M	Rv1077_407_S	TMT	39.427
Rv1077	cbs	R.MIGAGELVS@AAGK.A	Rv1077_424_S	TMT	1000
Rv1077	cbs	K.VEYLNPGGSS@K.D	Rv1077_43_S	TMT	14.491
Rv1077	cbs	K.M#IEAAEASGQLKPGGT@IVEPTSGNTGVGLALVAQR.R	Rv1077_66_T	TMT	11.179
Rv1077	cbs	K.MIEAAEASGQLKPGGT@IVEPTSGNTGVGLALVAQR.R	Rv1077_66_T	TMT	5.9231
Rv1077	cbs	K.MIEAAEASGQLKPGGTIVEPT@SGNTGVGLALVAQR.R	Rv1077_71_T	TMT	0
Rv1077	cbs	K.M#IEAAEASGQLKPGGTIVEPTS@GNTGVGLALVAQR.R	Rv1077_72_S	TMT	8.19663
Rv1077	cbs	K.MIEAAEASGQLKPGGTIVEPTS@GNTGVGLALVAQR.R	Rv1077_72_S	TMT	2.15607
Rv1077	cbs	K.PGGTIVEPTS@GNTGVGLALVAQR.R	Rv1077_72_S	TMT	0
Rv1077	cbs	G.GTIVEPTSGNT@GVGLALVAQR.R	Rv1077_75_T	TMT	54.9755
Rv1077	cbs	K.M#IEAAEASGQLKPGGTIVEPTSGNT@GVGLALVAQR.R	Rv1077_75_T	TMT	17.4962
Rv1077	cbs	K.MIEAAEASGQLKPGGTIVEPTSGNT@GVGLALVAQR.R	Rv1077_75_T	TMT	15.2195
Rv1077	cbs	K.PGGTIVEPTSGNT@GVGLALVAQR.R	Rv1077_75_T	TMT	51.2569
Rv1077	cbs	V.EPTSGNT@GVGLALVAQR.R	Rv1077_75_T	TMT	0
Rv1077	cbs	R.IAQHIS@ELIGGTPLVR.L	Rv1077_8_S	TMT	63.118
Rv1077	cbs	G.TIVEPTS@GNT@GVGLALVAQR.R	Rv1077_72_S	TMT	14.996
Rv1077	cbs	E.AAEASGQLKPGGT@IVEPT@SGNTGVGLALVAQR.R	Rv1077_66_T	TMT	6.839
Rv1077	cbs	E.AAEAS@GQLKPGGT@IVEPTSGNTGVGLALVAQR.R	Rv1077_58_S	TMT	21.376
Rv1077	cbs	K.S@GALPALVHTHPSET@VR.D	Rv1077_338_S	TMT	78.341
Rv1077	cbs	K.S@GALPALVHTHPS@ETVR.D	Rv1077_338_S	TMT	84.397
Rv1077	cbs	G.TIVEPTS@GNT@GVGLALVAQR.R	Rv1077_75_T	TMT	14.996
Rv1077	cbs	E.AAEASGQLKPGGT@IVEPT@SGNTGVGLALVAQR.R	Rv1077_71_T	TMT	6.839
Rv1077	cbs	E.AAEAS@GQLKPGGT@IVEPTSGNTGVGLALVAQR.R	Rv1077_66_T	TMT	21.376
Rv1077	cbs	K.S@GALPALVHTHPSET@VR.D	Rv1077_352_T	TMT	78.341
Rv1077	cbs	K.S@GALPALVHTHPS@ETVR.D	Rv1077_350_S	TMT	84.397
Rv1077	cbs	E.AAEAS@GQLKPGGTIVEPTS@GNT@GVGLALVAQR.R	Rv1077_58_S	TMT	9.0089
Rv1077	cbs	E.AAEAS@GQLKPGGT@IVEPTSGNT@GVGLALVAQR.R	Rv1077_58_S	TMT	17.194
Rv1077	cbs	E.AAEAS@GQLKPGGTIVEPTS@GNT@GVGLALVAQR.R	Rv1077_72_S	TMT	9.0089
Rv1077	cbs	E.AAEAS@GQLKPGGT@IVEPTSGNT@GVGLALVAQR.R	Rv1077_66_T	TMT	17.194
Rv1077	cbs	E.AAEAS@GQLKPGGTIVEPTS@GNT@GVGLALVAQR.R	Rv1077_75_T	TMT	9.0089
Rv1077	cbs	E.AAEAS@GQLKPGGT@IVEPTSGNT@GVGLALVAQR.R	Rv1077_75_T	TMT	17.194
Rv1078	pra	G.SGY@APPPPPSSGSGYPPPPPPPGGGAYPPPPPSAGGYAPPPPGPAIR.T	Rv1078_37_Y	TMT	0.000122109
Rv1078	pra	P.GGSGY@APPPPPSSGSGYPPPPPPPGGGAYPPPPPSAGGYAPPPPGPAIR.T	Rv1078_37_Y	TMT	0
Rv1078	pra	P.PSS@GSGYPPPPPPPGGGAYPPPPPSAGGYAPPPPGPAIR.T	Rv1078_45_S	TMT	0
Rv1078	pra	G.YAPPPPPSSGS@GYPPPPPPPGGGAYPPPPPSAGGYAPPPPGPAIR.T	Rv1078_47_S	TMT	0
Rv1078	pra	G.Y@PPPPPPPGGGAYPPPPPSAGGYAPPPPGPAIR.T	Rv1078_49_Y	TMT	6.1286
Rv1078	pra	G.YAPPPPPSSGSGY@PPPPPPPGGGAYPPPPPSAGGYAPPPPGPAIR.T	Rv1078_49_Y	TMT	0
Rv1078	pra	S.SGSGY@PPPPPPPGGGAYPPPPPSAGGYAPPPPGPAIR.T	Rv1078_49_Y	TMT	0
Rv1078	pra	G.YPPPPPPPGGGAY@PPPPPSAGGYAPPPPGPAIR.T	Rv1078_61_Y	TMT	2.61986
Rv1078	pra	G.GAY@PPPPPSAGGYAPPPPGPAIR.T	Rv1078_61_Y	TMT	64.9168
Rv1078	pra	G.GGAY@PPPPPSAGGYAPPPPGPAIR.T	Rv1078_61_Y	TMT	55.932
Rv1078	pra	G.GSGYAPPPPPSSGSGYPPPPPPPGGGAY@PPPPPSAGGYAPPPPGPAIR.T	Rv1078_61_Y	TMT	8.8253
Rv1078	pra	P.PGGGAY@PPPPPSAGGYAPPPPGPAIR.T	Rv1078_61_Y	TMT	48.043
Rv1078	pra	P.PPGGGAY@PPPPPSAGGYAPPPPGPAIR.T	Rv1078_61_Y	TMT	100.28
Rv1078	pra	P.PPPGGGAY@PPPPPSAGGYAPPPPGPAIR.T	Rv1078_61_Y	TMT	41.261
Rv1078	pra	P.PPPPGGGAY@PPPPPSAGGYAPPPPGPAIR.T	Rv1078_61_Y	TMT	105.656
Rv1078	pra	P.PPPPPPGGGAY@PPPPPSAGGYAPPPPGPAIR.T	Rv1078_61_Y	TMT	49.027
Rv1078	pra	P.PSSGSGYPPPPPPPGGGAY@PPPPPSAGGYAPPPPGPAIR.T	Rv1078_61_Y	TMT	6.72044
Rv1078	pra	P.SSGSGYPPPPPPPGGGAY@PPPPPSAGGYAPPPPGPAIR.T	Rv1078_61_Y	TMT	9.8881
Rv1078	pra	S.GYPPPPPPPGGGAY@PPPPPSAGGYAPPPPGPAIR.T	Rv1078_61_Y	TMT	0
Rv1078	pra	S.SGSGYPPPPPPPGGGAY@PPPPPSAGGYAPPPPGPAIR.T	Rv1078_61_Y	TMT	9.28999
Rv1078	pra	Y.PPPPPPPGGGAY@PPPPPSAGGYAPPPPGPAIR.T	Rv1078_61_Y	TMT	70.098
Rv1078	pra	R.T@M#PTESYTPWITR.V	Rv1078_82_T	TMT	96.209
Rv1078	pra	R.T@MPTESYTPWITR.V	Rv1078_82_T	TMT	105.128
Rv1078	pra	G.GAY@PPPPPS@AGGYAPPPPGPAIR.T	Rv1078_61_Y	TMT	80.349
Rv1078	pra	A.PPPPPSS@GSGYPPPPPPPGGGAY@PPPPPSAGGYAPPPPGPAIR.T	Rv1078_45_S	TMT	0
Rv1078	pra	P.PSS@GSGYPPPPPPPGGGAY@PPPPPSAGGYAPPPPGPAIR.T	Rv1078_45_S	TMT	0
Rv1078	pra	S.SGS@GYPPPPPPPGGGAY@PPPPPSAGGYAPPPPGPAIR.T	Rv1078_47_S	TMT	1.9463e-05
Rv1078	pra	G.Y@PPPPPPPGGGAY@PPPPPSAGGYAPPPPGPAIR.T	Rv1078_49_Y	TMT	22.248
Rv1078	pra	P.PSSGSGY@PPPPPPPGGGAY@PPPPPSAGGYAPPPPGPAIR.T	Rv1078_49_Y	TMT	0
Rv1078	pra	P.SSGSGY@PPPPPPPGGGAY@PPPPPSAGGYAPPPPGPAIR.T	Rv1078_49_Y	TMT	0
Rv1078	pra	S.GSGY@PPPPPPPGGGAY@PPPPPSAGGYAPPPPGPAIR.T	Rv1078_49_Y	TMT	0
Rv1078	pra	S.SGSGY@PPPPPPPGGGAY@PPPPPSAGGYAPPPPGPAIR.T	Rv1078_49_Y	TMT	0
Rv1078	pra	G.YAPPPPPSSGS@GY@PPPPPPPGGGAYPPPPPSAGGYAPPPPGPAIR.T	Rv1078_47_S	TMT	1.14941
Rv1078	pra	Y.APPPPPSSGS@GY@PPPPPPPGGGAYPPPPPSAGGYAPPPPGPAIR.T	Rv1078_47_S	TMT	7.101
Rv1078	pra	P.SS@GS@GYPPPPPPPGGGAYPPPPPSAGGYAPPPPGPAIR.T	Rv1078_45_S	TMT	2.54305e-05
Rv1078	pra	S.S@GS@GYPPPPPPPGGGAYPPPPPSAGGYAPPPPGPAIR.T	Rv1078_45_S	TMT	4.5313
Rv1078	pra	G.GAY@PPPPPS@AGGYAPPPPGPAIR.T	Rv1078_67_S	TMT	80.349
Rv1078	pra	A.PPPPPSS@GSGYPPPPPPPGGGAY@PPPPPSAGGYAPPPPGPAIR.T	Rv1078_61_Y	TMT	0
Rv1078	pra	P.PSS@GSGYPPPPPPPGGGAY@PPPPPSAGGYAPPPPGPAIR.T	Rv1078_61_Y	TMT	0
Rv1078	pra	S.SGS@GYPPPPPPPGGGAY@PPPPPSAGGYAPPPPGPAIR.T	Rv1078_61_Y	TMT	1.9463e-05
Rv1078	pra	G.Y@PPPPPPPGGGAY@PPPPPSAGGYAPPPPGPAIR.T	Rv1078_61_Y	TMT	22.248
Rv1078	pra	P.PSSGSGY@PPPPPPPGGGAY@PPPPPSAGGYAPPPPGPAIR.T	Rv1078_61_Y	TMT	0
Rv1078	pra	P.SSGSGY@PPPPPPPGGGAY@PPPPPSAGGYAPPPPGPAIR.T	Rv1078_61_Y	TMT	0
Rv1078	pra	S.GSGY@PPPPPPPGGGAY@PPPPPSAGGYAPPPPGPAIR.T	Rv1078_61_Y	TMT	0
Rv1078	pra	S.SGSGY@PPPPPPPGGGAY@PPPPPSAGGYAPPPPGPAIR.T	Rv1078_61_Y	TMT	0
Rv1078	pra	G.YAPPPPPSSGS@GY@PPPPPPPGGGAYPPPPPSAGGYAPPPPGPAIR.T	Rv1078_49_Y	TMT	1.14941
Rv1078	pra	Y.APPPPPSSGS@GY@PPPPPPPGGGAYPPPPPSAGGYAPPPPGPAIR.T	Rv1078_49_Y	TMT	7.101
Rv1078	pra	P.SS@GS@GYPPPPPPPGGGAYPPPPPSAGGYAPPPPGPAIR.T	Rv1078_47_S	TMT	2.54305e-05
Rv1078	pra	S.S@GS@GYPPPPPPPGGGAYPPPPPSAGGYAPPPPGPAIR.T	Rv1078_47_S	TMT	4.5313
Rv1078	pra	G.SGY@PPPPPPPGGGAY@PPPPPS@AGGYAPPPPGPAIR.T	Rv1078_49_Y	TMT	2.6788e-05
Rv1078	pra	G.S@GY@PPPPPPPGGGAY@PPPPPSAGGYAPPPPGPAIR.T	Rv1078_47_S	TMT	86.1555
Rv1078	pra	S.GS@GY@PPPPPPPGGGAY@PPPPPSAGGYAPPPPGPAIR.T	Rv1078_47_S	TMT	47.2024
Rv1078	pra	Y.APPPPPSSGS@GY@PPPPPPPGGGAY@PPPPPSAGGYAPPPPGPAIR.T	Rv1078_47_S	TMT	0
Rv1078	pra	P.SS@GS@GYPPPPPPPGGGAY@PPPPPSAGGYAPPPPGPAIR.T	Rv1078_45_S	TMT	2.62182e-05
Rv1078	pra	G.SGY@PPPPPPPGGGAY@PPPPPS@AGGYAPPPPGPAIR.T	Rv1078_61_Y	TMT	2.6788e-05
Rv1078	pra	G.S@GY@PPPPPPPGGGAY@PPPPPSAGGYAPPPPGPAIR.T	Rv1078_49_Y	TMT	86.1555
Rv1078	pra	S.GS@GY@PPPPPPPGGGAY@PPPPPSAGGYAPPPPGPAIR.T	Rv1078_49_Y	TMT	47.2024
Rv1078	pra	Y.APPPPPSSGS@GY@PPPPPPPGGGAY@PPPPPSAGGYAPPPPGPAIR.T	Rv1078_49_Y	TMT	0
Rv1078	pra	P.SS@GS@GYPPPPPPPGGGAY@PPPPPSAGGYAPPPPGPAIR.T	Rv1078_47_S	TMT	2.62182e-05
Rv1078	pra	G.SGY@PPPPPPPGGGAY@PPPPPS@AGGYAPPPPGPAIR.T	Rv1078_67_S	TMT	2.6788e-05
Rv1078	pra	G.S@GY@PPPPPPPGGGAY@PPPPPSAGGYAPPPPGPAIR.T	Rv1078_61_Y	TMT	86.1555
Rv1078	pra	S.GS@GY@PPPPPPPGGGAY@PPPPPSAGGYAPPPPGPAIR.T	Rv1078_61_Y	TMT	47.2024
Rv1078	pra	Y.APPPPPSSGS@GY@PPPPPPPGGGAY@PPPPPSAGGYAPPPPGPAIR.T	Rv1078_61_Y	TMT	0
Rv1078	pra	P.SS@GS@GYPPPPPPPGGGAY@PPPPPSAGGYAPPPPGPAIR.T	Rv1078_61_Y	TMT	2.62182e-05
Rv1079	metB	R.TGHQGIS@GPATR.A	Rv1079_12_S	TMT	49.605
Rv1079	metB	M.S@EDRTGHQGISGPATR.A	Rv1079_2_S	TMT	33.4498
Rv1079	metB	R.AIHAGY@RPDPATGAVNVPIYASSTFAQDGVGGLR.G	Rv1079_23_Y	TMT	12.782
Rv1079	metB	R.AIHAGYRPDPAT@GAVNVPIYASSTFAQDGVGGLR.G	Rv1079_29_T	TMT	13.493
Rv1079	metB	R.AIHAGYRPDPATGAVNVPIY@ASSTFAQDGVGGLR.G	Rv1079_37_Y	TMT	1.7894e-05
Rv1079	metB	R.AIHAGYRPDPATGAVNVPIYASST@FAQDGVGGLR.G	Rv1079_41_T	TMT	0
Rv1079	metB	R.GGFEYART@GNPTR.A	Rv1079_59_T	TMT	32.941
Rv1079	metB	M.SEDRT@GHQGISGPATR.A	Rv1079_6_T	TMT	24.7288
Rv1080c	greA	M.TDTQVTWLT@QESHDR.L	Rv1080c_10_T	TMT	42.6389
Rv1080c	greA	M.TDTQVTWLT@QESHDRLK.A	Rv1080c_10_T	TMT	19.2826
Rv1080c	greA	K.VYYNGDKS@DSETFLIATR.Q	Rv1080c_101_S	TMT	16.1847
Rv1080c	greA	K.SDS@ETFLIATR.Q	Rv1080c_103_S	TMT	47.7543
Rv1080c	greA	K.SDS@ETFLIATRQEGVSDGK.L	Rv1080c_103_S	TMT	15.005
Rv1080c	greA	K.SDS@ETFLIATRQEGVSDGKLEVYSPNSPLGGALIDAK.V	Rv1080c_103_S	TMT	1.9531
Rv1080c	greA	K.VYYNGDKSDS@ETFLIATR.Q	Rv1080c_103_S	TMT	14.5983
Rv1080c	greA	N.GDKSDS@ETFLIATR.Q	Rv1080c_103_S	TMT	17.985
Rv1080c	greA	K.SDSET@FLIATR.Q	Rv1080c_105_T	TMT	31.7655
Rv1080c	greA	K.SDSET@FLIATRQEGVSDGK.L	Rv1080c_105_T	TMT	3.4871e-05
Rv1080c	greA	K.VYYNGDKSDSET@FLIATR.Q	Rv1080c_105_T	TMT	9.35314
Rv1080c	greA	K.SDSETFLIAT@RQEGVSDGK.L	Rv1080c_110_T	TMT	43.18
Rv1080c	greA	K.SDSETFLIAT@RQEGVSDGKLEVYSPNSPLGGALIDAK.V	Rv1080c_110_T	TMT	8.582
Rv1080c	greA	K.SDSETFLIATRQEGVS@DGKLEVYSPNSPLGGALIDAK.V	Rv1080c_116_S	TMT	0
Rv1080c	greA	R.QEGVS@DGKLEVYSPNSPLGGALIDAK.V	Rv1080c_116_S	TMT	17.5739
Rv1080c	greA	K.SDSETFLIATRQEGVSDGKLEVY@SPNSPLGGALIDAK.V	Rv1080c_123_Y	TMT	0
Rv1080c	greA	R.QEGVSDGKLEVY@SPNSPLGGALIDAK.V	Rv1080c_123_Y	TMT	9.7756
Rv1080c	greA	K.LEVYS@PNSPLGGALIDAK.V	Rv1080c_124_S	TMT	15.569
Rv1080c	greA	R.QEGVSDGKLEVYS@PNSPLGGALIDAK.V	Rv1080c_124_S	TMT	0
Rv1080c	greA	K.LEVYSPNS@PLGGALIDAK.V	Rv1080c_127_S	TMT	35.84
Rv1080c	greA	M.TDTQVTWLTQES@HDR.L	Rv1080c_13_S	TMT	33.159
Rv1080c	greA	M.TDTQVTWLTQES@HDRLK.A	Rv1080c_13_S	TMT	19.8585
Rv1080c	greA	K.VGETRSYT@VPNGSTVSVTLVSAEPYHS.-	Rv1080c_145_T	TMT	0
Rv1080c	greA	R.SYT@VPNGSTVSVTLVSAEPYHS.-	Rv1080c_145_T	TMT	17.6393
Rv1080c	greA	R.SYTVPNGST@VSVTLVSAEPYHS.-	Rv1080c_151_T	TMT	0.676913
Rv1080c	greA	R.SYTVPNGSTVS@VTLVSAEPYHS.-	Rv1080c_153_S	TMT	17.473
Rv1080c	greA	R.SYTVPNGSTVSVTLVS@AEPYHS.-	Rv1080c_158_S	TMT	38.9179
Rv1080c	greA	R.SYTVPNGSTVSVTLVSAEPY@HS.-	Rv1080c_162_Y	TMT	22.225
Rv1080c	greA	R.SYTVPNGSTVSVTLVSAEPYHS@.-	Rv1080c_164_S	TMT	21.8917
Rv1080c	greA	M.T@DTQVTWLTQESHDR.L	Rv1080c_2_T	TMT	32.6976
Rv1080c	greA	M.T@DTQVTWLTQESHDRLK.A	Rv1080c_2_T	TMT	26.3503
Rv1080c	greA	D.T@QVTWLTQESHDR.L	Rv1080c_4_T	TMT	28.955
Rv1080c	greA	M.TDT@QVTWLTQESHDR.L	Rv1080c_4_T	TMT	17.5393
Rv1080c	greA	M.TDT@QVTWLTQESHDRLK.A	Rv1080c_4_T	TMT	10.7084
Rv1080c	greA	R.ENGGY@HAAREEQGQQEAR.I	Rv1080c_50_Y	TMT	1000
Rv1080c	greA	M.TDTQVT@WLTQESHDR.L	Rv1080c_7_T	TMT	41.586
Rv1080c	greA	M.TDTQVT@WLTQESHDRLK.A	Rv1080c_7_T	TMT	14.509
Rv1080c	greA	K.QS@GVALPGSVVK.V	Rv1080c_83_S	TMT	85.19
Rv1080c	greA	K.VGEAPKQS@GVALPGSVVK.V	Rv1080c_83_S	TMT	59.5255
Rv1080c	greA	K.QSGVALPGS@VVK.V	Rv1080c_90_S	TMT	85.19
Rv1080c	greA	-.MTDT@QVT@WLTQESHDR.L	Rv1080c_4_T	TMT	0
Rv1080c	greA	M.TDT@QVT@WLTQESHDR.L	Rv1080c_4_T	TMT	13.274
Rv1080c	greA	T.DT@QVT@WLTQESHDR.L	Rv1080c_4_T	TMT	57.005
Rv1080c	greA	M.T@DT@QVTWLTQESHDR.L	Rv1080c_2_T	TMT	45.4094
Rv1080c	greA	M.T@DT@QVTWLTQESHDRLK.A	Rv1080c_2_T	TMT	38.9667
Rv1080c	greA	R.SYT@VPNGSTVSVTLVS@AEPYHS.-	Rv1080c_145_T	TMT	37.2535
Rv1080c	greA	M.T@DTQVTWLTQES@HDRLK.A	Rv1080c_2_T	TMT	28.1767
Rv1080c	greA	M.TDT@QVTWLTQES@HDRLK.A	Rv1080c_4_T	TMT	2.0318e-05
Rv1080c	greA	Y.S@PNS@PLGGALIDAK.V	Rv1080c_124_S	TMT	1000
Rv1080c	greA	E.VY@S@PNSPLGGALIDAK.V	Rv1080c_123_Y	TMT	24.138
Rv1080c	greA	K.SDSET@FLIAT@RQEGVSDGK.L	Rv1080c_105_T	TMT	14.498
Rv1080c	greA	K.SDS@ET@FLIATR.Q	Rv1080c_103_S	TMT	36.687
Rv1080c	greA	M.T@DTQVTWLT@QESHDR.L	Rv1080c_2_T	TMT	25.0679
Rv1080c	greA	M.T@DTQVTWLT@QESHDRLK.A	Rv1080c_2_T	TMT	29.25
Rv1080c	greA	M.TDT@QVTWLT@QESHDR.L	Rv1080c_4_T	TMT	9.42633
Rv1080c	greA	M.TDTQVT@WLT@QESHDRLK.A	Rv1080c_7_T	TMT	1.2312e-05
Rv1080c	greA	-.MTDT@QVT@WLTQESHDR.L	Rv1080c_7_T	TMT	0
Rv1080c	greA	M.TDT@QVT@WLTQESHDR.L	Rv1080c_7_T	TMT	13.274
Rv1080c	greA	T.DT@QVT@WLTQESHDR.L	Rv1080c_7_T	TMT	57.005
Rv1080c	greA	M.T@DT@QVTWLTQESHDR.L	Rv1080c_4_T	TMT	45.4094
Rv1080c	greA	M.T@DT@QVTWLTQESHDRLK.A	Rv1080c_4_T	TMT	38.9667
Rv1080c	greA	R.SYT@VPNGSTVSVTLVS@AEPYHS.-	Rv1080c_158_S	TMT	37.2535
Rv1080c	greA	M.T@DTQVTWLTQES@HDRLK.A	Rv1080c_13_S	TMT	28.1767
Rv1080c	greA	M.TDT@QVTWLTQES@HDRLK.A	Rv1080c_13_S	TMT	2.0318e-05
Rv1080c	greA	Y.S@PNS@PLGGALIDAK.V	Rv1080c_127_S	TMT	1000
Rv1080c	greA	E.VY@S@PNSPLGGALIDAK.V	Rv1080c_124_S	TMT	24.138
Rv1080c	greA	K.SDSET@FLIAT@RQEGVSDGK.L	Rv1080c_110_T	TMT	14.498
Rv1080c	greA	K.SDS@ET@FLIATR.Q	Rv1080c_105_T	TMT	36.687
Rv1080c	greA	M.T@DTQVTWLT@QESHDR.L	Rv1080c_10_T	TMT	25.0679
Rv1080c	greA	M.T@DTQVTWLT@QESHDRLK.A	Rv1080c_10_T	TMT	29.25
Rv1080c	greA	M.TDT@QVTWLT@QESHDR.L	Rv1080c_10_T	TMT	9.42633
Rv1080c	greA	M.TDTQVT@WLT@QESHDRLK.A	Rv1080c_10_T	TMT	1.2312e-05
Rv1082	mca	R.AHAT@QIDPNAEFFAAPLAWQER.L	Rv1082_241_T	TMT	1000
Rv1082	mca	R.LWPT@EEFELAR.S	Rv1082_263_T	TMT	1000
Rv1082	mca	K.AAEILGVEHT@WLGFVDSGLPK.G	Rv1082_81_T	TMT	50.345
Rv1083	Rv1083	K.SFDRDHPELDQAADEGTDRDGPARPPGPPHES@G.-	Rv1083_87_S	TMT	23.742
Rv1084	Rv1084	R.EQDT@AHGGFGGAPK.F	Rv1084_196_T	TMT	1000
Rv1084	Rv1084	R.VAGADAAY@VCR.G	Rv1084_648_Y	TMT	1000
Rv1084	Rv1084	S.PANPSGT@NTLALATSPYLR.Q	Rv1084_9_T	TMT	26.598
Rv1085c	Rv1085c	M.SGQADTATTAEART@PAHAAHHLVEGVAR.V	Rv1085c_15_T	TMT	3.2221
Rv1086	Rv1086	R.S@AGYDDVSYGYR.M	Rv1086_48_S	TMT	103.33
Rv1086	Rv1086	R.SAGY@DDVSYGYR.M	Rv1086_51_Y	TMT	101.657
Rv1086	Rv1086	R.SAGYDDVSYGY@R.M	Rv1086_58_Y	TMT	16.232
Rv1088	PE9	R.QCVT@AAEHR.A	Rv1088_97_T	TMT	1000
Rv1092c	coaA	M.SRLSEPSPY@VEFDRR.Q	Rv1092c_10_Y	TMT	4.93785
Rv1092c	coaA	R.ALRM#S@TPLALTEEELVGLR.G	Rv1092c_24_S	TMT	23.981
Rv1092c	coaA	R.TTAFADPESHFHHYAAFSDS@QAVVAAR.E	Rv1092c_263_S	TMT	5.3145
Rv1093	glyA1	R.LLGLDLANGGHLT@HGM#R.L	Rv1093_125_T	TMT	1000
Rv1093	glyA1	R.S@IADEVGAK.L	Rv1093_186_S	TMT	1000
Rv1093	glyA1	R.QRDT@LEM#IASENFVPR.A	Rv1093_26_T	TMT	79.4185
Rv1093	glyA1	R.QRDT@LEMIASENFVPR.A	Rv1093_26_T	TMT	111.582
Rv1093	glyA1	A.KAGVS@VVSGGTDVHLVLVDLR.D	Rv1093_308_S	TMT	14.725
Rv1093	glyA1	D.VAKAGVS@VVSGGTDVHLVLVDLRDSPLDGQAAEDLLHEVGITVNR.N	Rv1093_308_S	TMT	5.6339
Rv1093	glyA1	R.DTLEM#IAS@ENFVPR.A	Rv1093_32_S	TMT	112.72
Rv1093	glyA1	R.QRDTLEM#IAS@ENFVPR.A	Rv1093_32_S	TMT	14.5465
Rv1093	glyA1	R.QRDTLEMIAS@ENFVPR.A	Rv1093_32_S	TMT	40.3623
Rv1093	glyA1	R.NAVPNDPRPPMVT@SGLR.I	Rv1093_359_T	TMT	20.977
Rv1093	glyA1	R.GFGDT@EFTEVADIIATALATGSSVDVSALK.D	Rv1093_377_T	TMT	36.148
Rv1093	glyA1	R.GFGDTEFTEVADIIATALATGSS@VDVSALK.D	Rv1093_395_S	TMT	8.51
Rv1093	glyA1	R.GFGDTEFTEVADIIATALATGSSVDVS@ALK.D	Rv1093_399_S	TMT	41.5555
Rv1093	glyA1	R.AFPLYDGLEEWS@LVGR.-	Rv1093_422_S	TMT	170.08
Rv1093	glyA1	K.Y@AEGLPGRR.Y	Rv1093_52_Y	TMT	1000
Rv1093	glyA1	R.YY@GGCEHVDVVENLAR.D	Rv1093_62_Y	TMT	0
Rv1093	glyA1	R.QRDT@LEM#IAS@ENFVPR.A	Rv1093_26_T	TMT	1000
Rv1093	glyA1	Q.QY@AKAINS@AVFPGQQGGPLM#HVIAGK.A	Rv1093_243_Y	TMT	1000
Rv1093	glyA1	K.T@LGGGRS@GLIVGK.Q	Rv1093_228_T	TMT	1000
Rv1093	glyA1	R.QRDT@LEM#IAS@ENFVPR.A	Rv1093_32_S	TMT	1000
Rv1093	glyA1	Q.QY@AKAINS@AVFPGQQGGPLM#HVIAGK.A	Rv1093_249_S	TMT	1000
Rv1093	glyA1	K.T@LGGGRS@GLIVGK.Q	Rv1093_234_S	TMT	1000
Rv1093	glyA1	K.LLVDMAHFAGLVAAGLHPSPVPHADVVS@T@T@VHKTLGGG.R	Rv1093_222_S	TMT	1.6269e-05
Rv1093	glyA1	K.LLVDMAHFAGLVAAGLHPSPVPHADVVS@T@T@VHKTLGGG.R	Rv1093_223_T	TMT	1.6269e-05
Rv1093	glyA1	K.LLVDMAHFAGLVAAGLHPSPVPHADVVS@T@T@VHKTLGGG.R	Rv1093_224_T	TMT	1.6269e-05
Rv1094	desA2	K.PVADALT@LELEPVVEANM#TR.H	Rv1094_11_T	TMT	128.684
Rv1094	desA2	K.PVADALT@LELEPVVEANMTR.H	Rv1094_11_T	TMT	155.516
Rv1094	desA2	M.AQKPVADALT@LELEPVVEANM#TR.H	Rv1094_11_T	TMT	102.862
Rv1094	desA2	M.AQKPVADALT@LELEPVVEANMTR.H	Rv1094_11_T	TMT	111.362
Rv1094	desA2	K.PVADALTLELEPVVEANM#T@R.H	Rv1094_23_T	TMT	142.86
Rv1094	desA2	R.QLIS@DRITAWGLAGEPSLK.Q	Rv1094_255_S	TMT	17.987
Rv1094	desA2	R.QLISDRIT@AWGLAGEPSLK.Q	Rv1094_259_T	TMT	10.874
Rv1094	desA2	R.DWDPS@QSTLPR.T	Rv1094_57_S	TMT	36.3336
Rv1094	desA2	R.DWDPSQS@TLPR.T	Rv1094_59_S	TMT	0
Rv1094	desA2	R.DWDPSQST@LPR.T	Rv1094_60_T	TMT	23.977
Rv1095	phoH2	R.LDQPIPVGTQGGTLHVELNHTDPAVLPAGFRT@DSNDSR.I	Rv1095_100_T	TMT	37.491
Rv1095	phoH2	R.SLHDS@FVIVDEAQSLER.N	Rv1095_344_S	TMT	35.4925
Rv1095	phoH2	R.LDQPIPVGTQGGT@LHVELNHTDPAVLPAGFR.T	Rv1095_81_T	TMT	7.9099
Rv1095	phoH2	R.LDQPIPVGTQGGTLHVELNHT@DPAVLPAGFR.T	Rv1095_89_T	TMT	8.4307
Rv1096	Rv1096	R.ANDVIAAATGRTPTLY@RPAGGLSNDAVR.Q	Rv1096_141_Y	TMT	0
Rv1096	Rv1096	R.APGS@SYGSR.E	Rv1096_237_S	TMT	17.46
Rv1097c	Rv1097c	K.T@SSITVDGVR.A	Rv1097c_222_T	TMT	31.5085
Rv1097c	Rv1097c	K.TS@SITVDGVR.A	Rv1097c_223_S	TMT	60
Rv1097c	Rv1097c	R.VDADIT@IADSSR.N	Rv1097c_240_T	TMT	99.345
Rv1097c	Rv1097c	C.T@PNVS@GGVQPIGDSISAGK.L	Rv1097c_120_T	TMT	63.0655
Rv1097c	Rv1097c	Q.QTATGCT@PNVS@GGVQPIGDSISAGK.L	Rv1097c_120_T	TMT	0
Rv1097c	Rv1097c	Q.QTAT@GCT@PNVSGGVQPIGDSISAGK.L	Rv1097c_117_T	TMT	0
Rv1097c	Rv1097c	C.T@PNVS@GGVQPIGDSISAGK.L	Rv1097c_124_S	TMT	63.0655
Rv1097c	Rv1097c	Q.QTATGCT@PNVS@GGVQPIGDSISAGK.L	Rv1097c_124_S	TMT	0
Rv1097c	Rv1097c	Q.QTAT@GCT@PNVSGGVQPIGDSISAGK.L	Rv1097c_120_T	TMT	0
Rv1097c	Rv1097c	G.LRGDNKS@T@T@ATSPATSAPTSQPFSQQTATGCTPNVSGGVQPIGDSISAGK.L	Rv1097c_95_S	TMT	13.463
Rv1097c	Rv1097c	G.LRGDNKS@T@TATSPATSAPTSQPFSQQTATGCT@PNVSGGVQPIGDSISAGK.L	Rv1097c_95_S	TMT	6.839
Rv1097c	Rv1097c	G.LRGDNKSTTATSPAT@SAPTSQPFSQQTATGCT@PNVS@GGVQPIGDSISAGK.L	Rv1097c_103_T	TMT	0
Rv1097c	Rv1097c	Q.QTAT@GCT@PNVS@GGVQPIGDSISAGK.L	Rv1097c_117_T	TMT	0
Rv1097c	Rv1097c	T.TATSPATSAPT@S@QPFS@QQTATGCTPNVSGGVQPIGDSISAGK.L	Rv1097c_107_T	TMT	1.3582e-05
Rv1097c	Rv1097c	G.LRGDNKSTTAT@S@PATSAPTSQPFSQQTAT@GCTPNVSGGVQPIGDSISAGK.L	Rv1097c_99_T	TMT	1.6891e-05
Rv1097c	Rv1097c	G.LRGDNKS@T@T@ATSPATSAPTSQPFSQQTATGCTPNVSGGVQPIGDSISAGK.L	Rv1097c_96_T	TMT	13.463
Rv1097c	Rv1097c	G.LRGDNKS@T@TATSPATSAPTSQPFSQQTATGCT@PNVSGGVQPIGDSISAGK.L	Rv1097c_96_T	TMT	6.839
Rv1097c	Rv1097c	G.LRGDNKSTTATSPAT@SAPTSQPFSQQTATGCT@PNVS@GGVQPIGDSISAGK.L	Rv1097c_120_T	TMT	0
Rv1097c	Rv1097c	Q.QTAT@GCT@PNVS@GGVQPIGDSISAGK.L	Rv1097c_120_T	TMT	0
Rv1097c	Rv1097c	T.TATSPATSAPT@S@QPFS@QQTATGCTPNVSGGVQPIGDSISAGK.L	Rv1097c_108_S	TMT	1.3582e-05
Rv1097c	Rv1097c	G.LRGDNKSTTAT@S@PATSAPTSQPFSQQTAT@GCTPNVSGGVQPIGDSISAGK.L	Rv1097c_100_S	TMT	1.6891e-05
Rv1097c	Rv1097c	G.LRGDNKS@T@T@ATSPATSAPTSQPFSQQTATGCTPNVSGGVQPIGDSISAGK.L	Rv1097c_97_T	TMT	13.463
Rv1097c	Rv1097c	G.LRGDNKS@T@TATSPATSAPTSQPFSQQTATGCT@PNVSGGVQPIGDSISAGK.L	Rv1097c_120_T	TMT	6.839
Rv1097c	Rv1097c	G.LRGDNKSTTATSPAT@SAPTSQPFSQQTATGCT@PNVS@GGVQPIGDSISAGK.L	Rv1097c_124_S	TMT	0
Rv1097c	Rv1097c	Q.QTAT@GCT@PNVS@GGVQPIGDSISAGK.L	Rv1097c_124_S	TMT	0
Rv1097c	Rv1097c	T.TATSPATSAPT@S@QPFS@QQTATGCTPNVSGGVQPIGDSISAGK.L	Rv1097c_112_S	TMT	1.3582e-05
Rv1097c	Rv1097c	G.LRGDNKSTTAT@S@PATSAPTSQPFSQQTAT@GCTPNVSGGVQPIGDSISAGK.L	Rv1097c_117_T	TMT	1.6891e-05
Rv1098c	fum	A.VDADSANY@RIEHDTM#GEVR.V	Rv1098c_10_Y	TMT	7.101
Rv1098c	fum	A.VDADSANY@RIEHDTM#GEVRVPAK.A	Rv1098c_10_Y	TMT	6.6004
Rv1098c	fum	M.AVDADSANY@RIEHDTM#GEVR.V	Rv1098c_10_Y	TMT	4.0445
Rv1098c	fum	M.AVDADSANY@RIEHDTM#GEVRVPAK.A	Rv1098c_10_Y	TMT	5.31632
Rv1098c	fum	M.AVDADSANY@RIEHDTMGEVR.V	Rv1098c_10_Y	TMT	15.7943
Rv1098c	fum	M.AVDADSANY@RIEHDTMGEVRVPAK.A	Rv1098c_10_Y	TMT	6.41645
Rv1098c	fum	V.DADSANY@RIEHDTMGEVRVPAK.A	Rv1098c_10_Y	TMT	0
Rv1098c	fum	A.NYRIEHDT@MGEVRVPAK.A	Rv1098c_16_T	TMT	6.1041
Rv1098c	fum	A.VDADSANYRIEHDT@M#GEVRVPAK.A	Rv1098c_16_T	TMT	1.82325e-05
Rv1098c	fum	A.VDADSANYRIEHDT@MGEVRVPAK.A	Rv1098c_16_T	TMT	1.87525e-05
Rv1098c	fum	M.AVDADSANYRIEHDT@M#GEVR.V	Rv1098c_16_T	TMT	2.55775
Rv1098c	fum	M.AVDADSANYRIEHDT@M#GEVRVPAK.A	Rv1098c_16_T	TMT	2.4343
Rv1098c	fum	M.AVDADSANYRIEHDT@MGEVR.V	Rv1098c_16_T	TMT	8.12515
Rv1098c	fum	M.AVDADSANYRIEHDT@MGEVRVPAK.A	Rv1098c_16_T	TMT	1.84619
Rv1098c	fum	R.IEHDT@M#GEVR.V	Rv1098c_16_T	TMT	1000
Rv1098c	fum	R.IEHDT@M#GEVRVPAK.A	Rv1098c_16_T	TMT	1000
Rv1098c	fum	R.IEHDT@MGEVR.V	Rv1098c_16_T	TMT	1000
Rv1098c	fum	R.IEHDT@MGEVRVPAK.A	Rv1098c_16_T	TMT	1000
Rv1098c	fum	Y.RIEHDT@M#GEVRVPAK.A	Rv1098c_16_T	TMT	1000
Rv1098c	fum	K.ALDWHT@VVK.S	Rv1098c_179_T	TMT	1000
Rv1098c	fum	R.TAANS@FEAQAAR.D	Rv1098c_264_S	TMT	89.534
Rv1098c	fum	R.WM#GSGPLTGLAEIQLPDLQPGSS@IM#PGK.V	Rv1098c_319_S	TMT	0
Rv1098c	fum	R.RLAES@SPSIVTPLNSAIGYEEAAAVAK.Q	Rv1098c_404_S	TMT	18.116
Rv1098c	fum	R.LAESS@PSIVTPLNSAIGYEEAAAVAK.Q	Rv1098c_405_S	TMT	0
Rv1098c	fum	R.LAESSPS@IVTPLNSAIGYEEAAAVAK.Q	Rv1098c_407_S	TMT	13.8167
Rv1098c	fum	R.RLAESSPS@IVTPLNSAIGYEEAAAVAK.Q	Rv1098c_407_S	TMT	2.5465
Rv1098c	fum	R.LAESSPSIVT@PLNSAIGYEEAAAVAK.Q	Rv1098c_410_T	TMT	59.17
Rv1098c	fum	R.LAESSPSIVTPLNS@AIGYEEAAAVAK.Q	Rv1098c_414_S	TMT	37.2825
Rv1098c	fum	R.RLAESSPSIVTPLNS@AIGYEEAAAVAK.Q	Rv1098c_414_S	TMT	21.4138
Rv1098c	fum	R.GLIGDRLS@IEDLDR.R	Rv1098c_450_S	TMT	1000
Rv1098c	fum	K.GACAQVNS@DLGLLAPEK.A	Rv1098c_66_S	TMT	1000
Rv1098c	fum	A.VDADS@ANYRIEHDTM#GEVR.V	Rv1098c_7_S	TMT	11.574
Rv1098c	fum	A.VDADS@ANYRIEHDTM#GEVRVPAK.A	Rv1098c_7_S	TMT	16.817
Rv1098c	fum	A.VDADS@ANYRIEHDTMGEVRVPAK.A	Rv1098c_7_S	TMT	5.21
Rv1098c	fum	M.AVDADS@ANYR.I	Rv1098c_7_S	TMT	64.4846
Rv1098c	fum	M.AVDADS@ANYRIEHDTM#GEVR.V	Rv1098c_7_S	TMT	10.0394
Rv1098c	fum	M.AVDADS@ANYRIEHDTM#GEVRVPAK.A	Rv1098c_7_S	TMT	5.3375
Rv1098c	fum	M.AVDADS@ANYRIEHDTMGEVR.V	Rv1098c_7_S	TMT	16.37
Rv1099c	glpX	A.EGSGSST@AAVASHDPSHTRPSR.R	Rv1099c_10_T	TMT	14.559
Rv1099c	glpX	M.TAEGSGSST@AAVASHDPSHTR.P	Rv1099c_10_T	TMT	12.1765
Rv1099c	glpX	M.TAEGSGSST@AAVASHDPSHTRPSR.R	Rv1099c_10_T	TMT	7.3409
Rv1099c	glpX	M.TAEGSGSST@AAVASHDPSHTRPSRR.E	Rv1099c_10_T	TMT	5.61566
Rv1099c	glpX	T.AEGSGSST@AAVASHDPSHTRPSR.R	Rv1099c_10_T	TMT	14.3628
Rv1099c	glpX	T.AEGSGSST@AAVASHDPSHTRPSRR.E	Rv1099c_10_T	TMT	9.0177
Rv1099c	glpX	K.GM#T@NAISVLAVADR.G	Rv1099c_126_T	TMT	64.561
Rv1099c	glpX	R.GTM#FDPS@AVFYMNK.I	Rv1099c_144_S	TMT	25.644
Rv1099c	glpX	M.TAEGSGSSTAAVAS@HDPSHTRPSR.R	Rv1099c_15_S	TMT	13.283
Rv1099c	glpX	T.AEGSGSSTAAVAS@HDPSHTRPSRR.E	Rv1099c_15_S	TMT	2.26565
Rv1099c	glpX	K.IAVGPDAAHVLDIT@APISENIR.A	Rv1099c_165_T	TMT	24.7725
Rv1099c	glpX	K.IAVGPDAAHVLDITAPIS@ENIR.A	Rv1099c_169_S	TMT	16.6092
Rv1099c	glpX	M.TAEGSGSSTAAVASHDPS@HTRPSR.R	Rv1099c_19_S	TMT	3.48698e-05
Rv1099c	glpX	M.TAEGSGSSTAAVASHDPS@HTRPSRR.E	Rv1099c_19_S	TMT	7.486e-06
Rv1099c	glpX	M.T@AEGSGSSTAAVASHDPSHTR.P	Rv1099c_2_T	TMT	47.6056
Rv1099c	glpX	M.T@AEGSGSSTAAVASHDPSHTRPSR.R	Rv1099c_2_T	TMT	17.7104
Rv1099c	glpX	M.T@AEGSGSSTAAVASHDPSHTRPSRR.E	Rv1099c_2_T	TMT	29.6243
Rv1099c	glpX	R.HAQLIHDVRAT@GAR.I	Rv1099c_206_T	TMT	1000
Rv1099c	glpX	M.TAEGSGSSTAAVASHDPSHT@RPSRR.E	Rv1099c_21_T	TMT	9.67363
Rv1099c	glpX	T.AEGSGSSTAAVASHDPSHT@RPSR.R	Rv1099c_21_T	TMT	2.5543e-05
Rv1099c	glpX	T.AEGSGSSTAAVASHDPSHT@RPSRR.E	Rv1099c_21_T	TMT	0
Rv1099c	glpX	M.TAEGSGSSTAAVASHDPSHTRPS@R.R	Rv1099c_24_S	TMT	11.2839
Rv1099c	glpX	M.TAEGSGSSTAAVASHDPSHTRPS@RR.E	Rv1099c_24_S	TMT	0
Rv1099c	glpX	T.AEGSGSSTAAVASHDPSHTRPS@RR.E	Rv1099c_24_S	TMT	9.8086
Rv1099c	glpX	K.LNEYSAIDFTGDSS@AVYPLP.-	Rv1099c_356_S	TMT	0
Rv1099c	glpX	A.EGS@GSSTAAVASHDPSHTRPSR.R	Rv1099c_6_S	TMT	11.565
Rv1099c	glpX	M.TAEGS@GSSTAAVASHDPSHTRPSR.R	Rv1099c_6_S	TMT	12.95
Rv1099c	glpX	M.TAEGS@GSSTAAVASHDPSHTRPSRR.E	Rv1099c_6_S	TMT	12.8399
Rv1099c	glpX	T.AEGS@GSSTAAVASHDPSHTR.P	Rv1099c_6_S	TMT	19.4825
Rv1099c	glpX	T.AEGS@GSSTAAVASHDPSHTRPSRR.E	Rv1099c_6_S	TMT	11.1877
Rv1099c	glpX	A.EGSGS@STAAVASHDPSHTRPSR.R	Rv1099c_8_S	TMT	3.7002e-05
Rv1099c	glpX	M.TAEGSGS@STAAVASHDPSHTR.P	Rv1099c_8_S	TMT	0
Rv1099c	glpX	M.TAEGSGS@STAAVASHDPSHTRPSR.R	Rv1099c_8_S	TMT	14.2054
Rv1099c	glpX	M.TAEGSGS@STAAVASHDPSHTRPSRR.E	Rv1099c_8_S	TMT	12.627
Rv1099c	glpX	T.AEGSGS@STAAVASHDPSHTR.P	Rv1099c_8_S	TMT	0
Rv1099c	glpX	T.AEGSGS@STAAVASHDPSHTRPSR.R	Rv1099c_8_S	TMT	3.38415e-05
Rv1099c	glpX	M.TAEGSGSS@TAAVASHDPSHTRPSRR.E	Rv1099c_9_S	TMT	15.001
Rv1099c	glpX	T.AEGS@GS@STAAVASHDPSHTRPSR.R	Rv1099c_6_S	TMT	14.75
Rv1099c	glpX	M.TAEGSGSST@AAVASHDPSHTRPS@RR.E	Rv1099c_10_T	TMT	3.3857e-05
Rv1099c	glpX	T.AEGSGSST@AAVASHDPSHTRPS@RR.E	Rv1099c_10_T	TMT	13.542
Rv1099c	glpX	M.TAEGSGSSTAAVAS@HDPSHTRPS@RR.E	Rv1099c_15_S	TMT	0
Rv1099c	glpX	M.TAEGSGSSTAAVASHDPS@HTRPS@RR.E	Rv1099c_19_S	TMT	0
Rv1099c	glpX	M.TAEGSGS@STAAVASHDPSHTRPS@RR.E	Rv1099c_8_S	TMT	5.641
Rv1099c	glpX	T.AEGSGS@STAAVASHDPSHT@RPSRR.E	Rv1099c_8_S	TMT	0
Rv1099c	glpX	T.AEGSGSS@TAAVASHDPSHT@RPSR.R	Rv1099c_9_S	TMT	15.279
Rv1099c	glpX	M.T@AEGSGSSTAAVASHDPS@HTRPSR.R	Rv1099c_2_T	TMT	9.1091
Rv1099c	glpX	T.AEGSGS@STAAVASHDPS@HTRPSRR.E	Rv1099c_8_S	TMT	0
Rv1099c	glpX	T.AEGSGSST@AAVAS@HDPSHTRPSR.R	Rv1099c_10_T	TMT	0
Rv1099c	glpX	M.TAEGSGS@STAAVAS@HDPSHTRPSRR.E	Rv1099c_8_S	TMT	11.121
Rv1099c	glpX	M.TAEGSGS@ST@AAVASHDPSHTRPSR.R	Rv1099c_8_S	TMT	10.191
Rv1099c	glpX	M.TAEGSGS@ST@AAVASHDPSHTRPSRR.E	Rv1099c_8_S	TMT	30.084
Rv1099c	glpX	T.AEGSGS@ST@AAVASHDPSHTRPSR.R	Rv1099c_8_S	TMT	10.191
Rv1099c	glpX	T.AEGSGS@ST@AAVASHDPSHTRPSRR.E	Rv1099c_8_S	TMT	0
Rv1099c	glpX	M.TAEGSGSS@T@AAVASHDPSHTRPSRR.E	Rv1099c_9_S	TMT	0
Rv1099c	glpX	T.AEGS@GS@STAAVASHDPSHTRPSR.R	Rv1099c_8_S	TMT	14.75
Rv1099c	glpX	M.TAEGSGSST@AAVASHDPSHTRPS@RR.E	Rv1099c_24_S	TMT	3.3857e-05
Rv1099c	glpX	T.AEGSGSST@AAVASHDPSHTRPS@RR.E	Rv1099c_24_S	TMT	13.542
Rv1099c	glpX	M.TAEGSGSSTAAVAS@HDPSHTRPS@RR.E	Rv1099c_24_S	TMT	0
Rv1099c	glpX	M.TAEGSGSSTAAVASHDPS@HTRPS@RR.E	Rv1099c_24_S	TMT	0
Rv1099c	glpX	M.TAEGSGS@STAAVASHDPSHTRPS@RR.E	Rv1099c_24_S	TMT	5.641
Rv1099c	glpX	T.AEGSGS@STAAVASHDPSHT@RPSRR.E	Rv1099c_21_T	TMT	0
Rv1099c	glpX	T.AEGSGSS@TAAVASHDPSHT@RPSR.R	Rv1099c_21_T	TMT	15.279
Rv1099c	glpX	M.T@AEGSGSSTAAVASHDPS@HTRPSR.R	Rv1099c_19_S	TMT	9.1091
Rv1099c	glpX	T.AEGSGS@STAAVASHDPS@HTRPSRR.E	Rv1099c_19_S	TMT	0
Rv1099c	glpX	T.AEGSGSST@AAVAS@HDPSHTRPSR.R	Rv1099c_15_S	TMT	0
Rv1099c	glpX	M.TAEGSGS@STAAVAS@HDPSHTRPSRR.E	Rv1099c_15_S	TMT	11.121
Rv1099c	glpX	M.TAEGSGS@ST@AAVASHDPSHTRPSR.R	Rv1099c_10_T	TMT	10.191
Rv1099c	glpX	M.TAEGSGS@ST@AAVASHDPSHTRPSRR.E	Rv1099c_10_T	TMT	30.084
Rv1099c	glpX	T.AEGSGS@ST@AAVASHDPSHTRPSR.R	Rv1099c_10_T	TMT	10.191
Rv1099c	glpX	T.AEGSGS@ST@AAVASHDPSHTRPSRR.E	Rv1099c_10_T	TMT	0
Rv1099c	glpX	M.TAEGSGSS@T@AAVASHDPSHTRPSRR.E	Rv1099c_10_T	TMT	0
Rv1100	Rv1100	R.LTGPGGATQLAITGAGSIDQFRT@LASATQSQPPLPAR.-	Rv1100_219_T	TMT	3.60441
Rv1100	Rv1100	R.LTGPGGATQLAITGAGSIDQFRTLAS@ATQSQPPLPAR.-	Rv1100_222_S	TMT	0
Rv1103c	mazE3	R.DAEILAT@NTSATGDLDTLAGHCAR.T	Rv1103c_83_T	TMT	28.2067
Rv1103c	mazE3	R.LAERDAEILAT@NTSATGDLDTLAGHCAR.T	Rv1103c_83_T	TMT	16.241
Rv1103c	mazE3	E.ILATNT@SATGDLDTLAGHCAR.T	Rv1103c_85_T	TMT	0
Rv1103c	mazE3	R.DAEILATNT@SATGDLDTLAGHCAR.T	Rv1103c_85_T	TMT	18.9205
Rv1103c	mazE3	R.LAERDAEILATNT@SATGDLDTLAGHCAR.T	Rv1103c_85_T	TMT	15.5145
Rv1103c	mazE3	R.DAEILATNTS@ATGDLDTLAGHCAR.T	Rv1103c_86_S	TMT	4.58247
Rv1103c	mazE3	R.LAERDAEILATNTS@ATGDLDTLAGHCAR.T	Rv1103c_86_S	TMT	0
Rv1103c	mazE3	R.DAEILATNTSAT@GDLDTLAGH.C	Rv1103c_88_T	TMT	26.598
Rv1103c	mazE3	R.DAEILATNTSAT@GDLDTLAGHCAR.T	Rv1103c_88_T	TMT	26.8936
Rv1103c	mazE3	R.LAERDAEILATNTSAT@GDLDTLAGHCAR.T	Rv1103c_88_T	TMT	2.22925
Rv1103c	mazE3	T.SAT@GDLDTLAGHCAR.T	Rv1103c_88_T	TMT	0
Rv1103c	mazE3	R.DAEILATNTSATGDLDT@LAGHCAR.T	Rv1103c_93_T	TMT	69.0979
Rv1103c	mazE3	R.LAERDAEILATNTSATGDLDT@LAGHCAR.T	Rv1103c_93_T	TMT	32.9952
Rv1103c	mazE3	R.DAEILATNT@SATGDLDT@LAGHCAR.T	Rv1103c_85_T	TMT	0
Rv1103c	mazE3	R.DAEILATNTS@ATGDLDT@LAGHCAR.T	Rv1103c_86_S	TMT	12.4053
Rv1103c	mazE3	R.DAEILATNTSAT@GDLDT@LAGHCAR.T	Rv1103c_88_T	TMT	16.6236
Rv1103c	mazE3	R.DAEILATNTS@AT@GDLDTLAGHCAR.T	Rv1103c_86_S	TMT	0
Rv1103c	mazE3	R.DAEILATNT@SATGDLDT@LAGHCAR.T	Rv1103c_93_T	TMT	0
Rv1103c	mazE3	R.DAEILATNTS@ATGDLDT@LAGHCAR.T	Rv1103c_93_T	TMT	12.4053
Rv1103c	mazE3	R.DAEILATNTSAT@GDLDT@LAGHCAR.T	Rv1103c_93_T	TMT	16.6236
Rv1103c	mazE3	R.DAEILATNTS@AT@GDLDTLAGHCAR.T	Rv1103c_88_T	TMT	0
Rv1106c	Rv1106c	R.SFAVNVGGT@ENLLHAGQR.A	Rv1106c_111_T	TMT	68.336
Rv1107c	xseB	M.VCDPNGDDT@GR.T	Rv1107c_10_T	TMT	1000
Rv1107c	xseB	M.VCDPNGDDT@GRTHATVPVSQLGYEACRDELMEVVR.L	Rv1107c_10_T	TMT	6.90066
Rv1107c	xseB	A.T@VPVSQLGYEACRDELM#EVVR.L	Rv1107c_16_T	TMT	59.8475
Rv1107c	xseB	A.T@VPVSQLGYEACRDELMEVVR.L	Rv1107c_16_T	TMT	55.466
Rv1107c	xseB	M.VCDPNGDDTGRTHAT@VPVSQLGYEACRDELM#EVVR.L	Rv1107c_16_T	TMT	0
Rv1107c	xseB	R.THAT@VPVSQLGYEACR.D	Rv1107c_16_T	TMT	32.7805
Rv1107c	xseB	R.THAT@VPVSQLGYEACRDELM#EVVR.L	Rv1107c_16_T	TMT	17.8953
Rv1107c	xseB	R.THAT@VPVSQLGYEACRDELMEVVR.L	Rv1107c_16_T	TMT	11.0783
Rv1107c	xseB	M.VCDPNGDDTGRTHATVPVS@QLGYEACRDELMEVVR.L	Rv1107c_20_S	TMT	8.8253
Rv1107c	xseB	R.THATVPVS@QLGYEACRDELM#EVVR.L	Rv1107c_20_S	TMT	15.009
Rv1107c	xseB	R.THATVPVS@QLGYEACRDELMEVVR.L	Rv1107c_20_S	TMT	11.492
Rv1107c	xseB	M.VCDPNGDDTGRTHATVPVSQLGY@EACRDELM#EVVR.L	Rv1107c_24_Y	TMT	3.87217
Rv1107c	xseB	M.VCDPNGDDTGRTHATVPVSQLGY@EACRDELMEVVR.L	Rv1107c_24_Y	TMT	0.465764
Rv1107c	xseB	R.THATVPVSQLGY@EACRDELMEVVR.L	Rv1107c_24_Y	TMT	2.9341e-05
Rv1107c	xseB	A.T@VPVS@QLGYEACRDELM#EVVR.L	Rv1107c_16_T	TMT	16.864
Rv1107c	xseB	A.T@VPVS@QLGYEACRDELMEVVR.L	Rv1107c_16_T	TMT	18.682
Rv1107c	xseB	A.T@VPVS@QLGYEACRDELM#EVVR.L	Rv1107c_20_S	TMT	16.864
Rv1107c	xseB	A.T@VPVS@QLGYEACRDELMEVVR.L	Rv1107c_20_S	TMT	18.682
Rv1108c	xseA	R.AS@AAERDVTTVASAR.W	Rv1108c_152_S	TMT	46.145
Rv1108c	xseA	M.T@QNSAENPFPVR.A	Rv1108c_2_T	TMT	111.873
Rv1108c	xseA	R.GGGS@VEDLLPFSDETLCR.A	Rv1108c_211_S	TMT	119.57
Rv1108c	xseA	R.GGGSVEDLLPFSDET@LCR.A	Rv1108c_222_T	TMT	11.565
Rv1108c	xseA	R.AIAACRT@PVVSAVGHEPDNPLCDLVVDLR.A	Rv1108c_232_T	TMT	10.201
Rv1108c	xseA	R.AIAACRTPVVS@AVGHEPDNPLCDLVVDLR.A	Rv1108c_236_S	TMT	0
Rv1108c	xseA	R.AAT@PTDAAK.K	Rv1108c_257_T	TMT	41.912
Rv1108c	xseA	R.AATPT@DAAK.K	Rv1108c_259_T	TMT	43.5978
Rv1108c	xseA	K.KVVPDT@AAEQR.L	Rv1108c_269_T	TMT	1000
Rv1108c	xseA	R.GY@AIVQTVAQTGPEGGSEPQVLR.S	Rv1108c_363_Y	TMT	21.573
Rv1108c	xseA	R.GYAIVQTVAQT@GPEGGSEPQVLR.S	Rv1108c_372_T	TMT	77.1404
Rv1108c	xseA	R.GYAIVQTVAQTGPEGGS@EPQVLR.S	Rv1108c_378_S	TMT	54.6009
Rv1108c	xseA	M.TQNS@AENPFPVR.A	Rv1108c_5_S	TMT	69.639
Rv1109c	Rv1109c	K.NDDRRS@DGRFALYSVSDTPETTTASR.S	Rv1109c_109_S	TMT	14.167
Rv1109c	Rv1109c	R.S@DGRFALYSVSDTPETTTASR.S	Rv1109c_109_S	TMT	52.2039
Rv1109c	Rv1109c	K.NDDRRSDGRFALY@SVSDTPETTTASR.S	Rv1109c_116_Y	TMT	3.75145
Rv1109c	Rv1109c	R.FALY@SVSDTPETTTASR.S	Rv1109c_116_Y	TMT	38.98
Rv1109c	Rv1109c	K.NDDRRSDGRFALYS@VSDTPETTTASR.S	Rv1109c_117_S	TMT	0
Rv1109c	Rv1109c	R.FALYS@VSDTPETTTASR.S	Rv1109c_117_S	TMT	17.7523
Rv1109c	Rv1109c	R.FALYSVS@DTPETTTASR.S	Rv1109c_119_S	TMT	30.4087
Rv1109c	Rv1109c	R.FALYSVSDT@PETTTASR.S	Rv1109c_121_T	TMT	37.0346
Rv1109c	Rv1109c	S.DT@PETTTASR.S	Rv1109c_121_T	TMT	89.173
Rv1109c	Rv1109c	V.SDT@PETTTASR.S	Rv1109c_121_T	TMT	58.899
Rv1109c	Rv1109c	R.FALYSVSDTPET@TTASRSADR.S	Rv1109c_124_T	TMT	11.75
Rv1109c	Rv1109c	R.FALYSVSDTPETT@TASR.S	Rv1109c_125_T	TMT	1.24967
Rv1109c	Rv1109c	S.VSDTPETT@TASR.S	Rv1109c_125_T	TMT	20.971
Rv1109c	Rv1109c	A.LYSVSDTPETTT@ASR.S	Rv1109c_126_T	TMT	0
Rv1109c	Rv1109c	R.FALYSVSDTPETTT@ASR.S	Rv1109c_126_T	TMT	0
Rv1109c	Rv1109c	R.FALYSVSDTPETTTAS@R.S	Rv1109c_128_S	TMT	0
Rv1109c	Rv1109c	R.FALYSVSDTPETTTASRS@ADR.S	Rv1109c_130_S	TMT	0
Rv1109c	Rv1109c	R.FALYSVSDTPETTTASRSADRST@NPK.T	Rv1109c_135_T	TMT	0
Rv1109c	Rv1109c	K.S@AAKPTVPTPAVAAELDYPALTLAQLR.A	Rv1109c_145_S	TMT	13.8012
Rv1109c	Rv1109c	K.SAAKPT@VPTPAVAAELDYPALTLAQLR.A	Rv1109c_150_T	TMT	11.561
Rv1109c	Rv1109c	K.SAAKPTVPT@PAVAAELDYPALTLAQLR.A	Rv1109c_153_T	TMT	2.9605
Rv1109c	Rv1109c	K.SAAKPTVPTPAVAAELDYPALT@LAQLR.A	Rv1109c_166_T	TMT	15.9515
Rv1109c	Rv1109c	M.AT@APYGVR.L	Rv1109c_3_T	TMT	63.1477
Rv1109c	Rv1109c	K.GDNT@LETLFPPK.D	Rv1109c_61_T	TMT	57.676
Rv1109c	Rv1109c	R.FALYSVSDTPETTTAS@RSADRST@NPK.T	Rv1109c_128_S	TMT	0
Rv1109c	Rv1109c	R.FALYSVSDTPETT@T@ASR.S	Rv1109c_125_T	TMT	0
Rv1109c	Rv1109c	R.FALYSVSDTPETTTAS@RSADRST@NPK.T	Rv1109c_135_T	TMT	0
Rv1109c	Rv1109c	R.FALYSVSDTPETT@T@ASR.S	Rv1109c_126_T	TMT	0
Rv1110	lytB2	R.NLQVIDAT@CPLVTK.V	Rv1110_120_T	TMT	83.4481
Rv1110	lytB2	K.LQDPPS@DDICYATQNR.Q	Rv1110_215_S	TMT	84.039
Rv1110	lytB2	K.LQDPPSDDICYAT@QNR.Q	Rv1110_222_T	TMT	17.1115
Rv1110	lytB2	R.LAECGYDIVQPVTT@ANETLVFALPR.E	Rv1110_318_T	TMT	0
Rv1110	lytB2	R.LAECGYDIVQPVTTANET@LVFALPR.E	Rv1110_322_T	TMT	25.8934
Rv1110	lytB2	R.GY@CAGVDR.A	Rv1110_36_Y	TMT	1000
Rv1110	lytB2	V.PT@VDM#GIPGASVSSR.S	Rv1110_4_T	TMT	167.407
Rv1110	lytB2	V.PT@VDMGIPGASVSSR.S	Rv1110_4_T	TMT	178.743
Rv1110	lytB2	K.HGPPVY@VR.H	Rv1110_59_Y	TMT	1000
Rv1110	lytB2	R.HVVDT@LAK.A	Rv1110_73_T	TMT	1000
Rv1111c	Rv1111c	K.LSSLM#TGDSDDDGGRRS@AQRPAR.T	Rv1111c_169_S	TMT	38.882
Rv1111c	Rv1111c	R.HARPPS@EDNREPIAER.R	Rv1111c_185_S	TMT	1000
Rv1111c	Rv1111c	R.SS@RFDSYR.S	Rv1111c_222_S	TMT	2.4113e-05
Rv1111c	Rv1111c	R.SY@QPSEPSGPAEPVNRYER.R	Rv1111c_230_Y	TMT	18.5045
Rv1111c	Rv1111c	R.SYQPS@EPSGPAEPVNR.Y	Rv1111c_233_S	TMT	27.0928
Rv1111c	Rv1111c	R.FDSYRSYQPSEPS@GPAEPVNRYER.R	Rv1111c_236_S	TMT	0
Rv1111c	Rv1111c	R.SYQPSEPS@GPAEPVNR.Y	Rv1111c_236_S	TMT	41.3909
Rv1111c	Rv1111c	R.SYQPSEPS@GPAEPVNRYER.R	Rv1111c_236_S	TMT	20.645
Rv1111c	Rv1111c	R.SYQPSEPSGPAEPVNRY@ER.R	Rv1111c_245_Y	TMT	67.3079
Rv1111c	Rv1111c	R.Y@EPTYEPQR.R	Rv1111c_258_Y	TMT	77.152
Rv1111c	Rv1111c	R.YEPT@YEPQR.R	Rv1111c_261_T	TMT	19.5183
Rv1111c	Rv1111c	R.YEPTY@EPQR.R	Rv1111c_262_Y	TMT	24.2847
Rv1111c	Rv1111c	R.YEPTY@EPQRR.R	Rv1111c_262_Y	TMT	20.977
Rv1111c	Rv1111c	R.ARPSEPT@NPTHHPISQVR.Y	Rv1111c_275_T	TMT	13.5064
Rv1111c	Rv1111c	R.ARPSEPTNPT@HHPISQVR.Y	Rv1111c_278_T	TMT	21.8163
Rv1111c	Rv1111c	R.RARPSEPTNPT@HHPISQVR.Y	Rv1111c_278_T	TMT	0
Rv1111c	Rv1111c	R.ARPSEPTNPTHHPIS@QVR.Y	Rv1111c_283_S	TMT	59.968
Rv1111c	Rv1111c	R.ARS@AVQASHR.S	Rv1111c_8_S	TMT	70.1091
Rv1111c	Rv1111c	R.RARPS@EPTNPT@HHPISQVR.Y	Rv1111c_272_S	TMT	11.57
Rv1111c	Rv1111c	R.ARPSEPT@NPT@HHPISQVR.Y	Rv1111c_275_T	TMT	0
Rv1111c	Rv1111c	R.ARPS@EPT@NPTHHPISQVR.Y	Rv1111c_272_S	TMT	19.3223
Rv1111c	Rv1111c	R.SYQPS@EPSGPAEPVNRY@ER.R	Rv1111c_233_S	TMT	19.228
Rv1111c	Rv1111c	R.SYQPSEPS@GPAEPVNRY@ER.R	Rv1111c_236_S	TMT	24.4947
Rv1111c	Rv1111c	R.SYQPS@EPS@GPAEPVNR.Y	Rv1111c_233_S	TMT	32.4472
Rv1111c	Rv1111c	R.SYQPS@EPS@GPAEPVNRYER.R	Rv1111c_233_S	TMT	13.8619
Rv1111c	Rv1111c	R.RARPS@EPTNPT@HHPISQVR.Y	Rv1111c_278_T	TMT	11.57
Rv1111c	Rv1111c	R.ARPSEPT@NPT@HHPISQVR.Y	Rv1111c_278_T	TMT	0
Rv1111c	Rv1111c	R.ARPS@EPT@NPTHHPISQVR.Y	Rv1111c_275_T	TMT	19.3223
Rv1111c	Rv1111c	R.SYQPS@EPSGPAEPVNRY@ER.R	Rv1111c_245_Y	TMT	19.228
Rv1111c	Rv1111c	R.SYQPSEPS@GPAEPVNRY@ER.R	Rv1111c_245_Y	TMT	24.4947
Rv1111c	Rv1111c	R.SYQPS@EPS@GPAEPVNR.Y	Rv1111c_236_S	TMT	32.4472
Rv1111c	Rv1111c	R.SYQPS@EPS@GPAEPVNRYER.R	Rv1111c_236_S	TMT	13.8619
Rv1112	ychF	R.VFVDDDVT@HVTGR.V	Rv1112_113_T	TMT	48.2537
Rv1112	ychF	R.VFVDDDVTHVT@GR.V	Rv1112_116_T	TMT	25.103
Rv1112	ychF	K.AAGVIHS@DFEK.G	Rv1112_304_S	TMT	1000
Rv1112	ychF	R.NNVVAANY@PFATIEPNEGVVSLPDPR.L	Rv1112_32_Y	TMT	35.764
Rv1112	ychF	K.GAS@EGAGLGNK.F	Rv1112_81_S	TMT	1000
Rv1113	vapB32	-.M#RTT@VTVDDALLAK.A	Rv1113_4_T	TMT	0
Rv1113	vapB32	M.RTT@VTVDDALLAK.A	Rv1113_4_T	TMT	0
Rv1113	vapB32	R.LAALGGT@DPQATAAPR.R	Rv1113_50_T	TMT	87.8986
Rv1113	vapB32	R.RLAALGGT@DPQATAAPR.R	Rv1113_50_T	TMT	85.848
Rv1113	vapB32	R.LAALGGTDPQAT@AAPR.R	Rv1113_55_T	TMT	61.231
Rv1113	vapB32	-.M#RTTVT@VDDALLAK.A	Rv1113_6_T	TMT	7.194
Rv1113	vapB32	M.RTTVT@VDDALLAK.A	Rv1113_6_T	TMT	0
Rv1113	vapB32	R.TTVT@VDDALLAK.A	Rv1113_6_T	TMT	30.3375
Rv1113	vapB32	-.M#RTT@VT@VDDALLAK.A	Rv1113_4_T	TMT	0
Rv1113	vapB32	-.MRTT@VT@VDDALLAK.A	Rv1113_4_T	TMT	0
Rv1113	vapB32	M.RTT@VT@VDDALLAK.A	Rv1113_4_T	TMT	2.74614
Rv1113	vapB32	R.LAALGGT@DPQAT@AAPR.R	Rv1113_50_T	TMT	1000
Rv1113	vapB32	-.M#RT@T@VTVDDALLAK.A	Rv1113_3_T	TMT	9.8757
Rv1113	vapB32	-.M#RTT@VT@VDDALLAK.A	Rv1113_6_T	TMT	0
Rv1113	vapB32	-.MRTT@VT@VDDALLAK.A	Rv1113_6_T	TMT	0
Rv1113	vapB32	M.RTT@VT@VDDALLAK.A	Rv1113_6_T	TMT	2.74614
Rv1113	vapB32	R.LAALGGT@DPQAT@AAPR.R	Rv1113_55_T	TMT	1000
Rv1113	vapB32	-.M#RT@T@VTVDDALLAK.A	Rv1113_4_T	TMT	9.8757
Rv1117	Rv1117	R.DGEAGGVHVNS@DHFR.Q	Rv1117_68_S	TMT	1000
Rv1118c	Rv1118c	K.FWS@GDSLPLAPGYR.L	Rv1118c_264_S	TMT	38.729
Rv1118c	Rv1118c	K.FWSGDS@LPLAPGYR.L	Rv1118c_267_S	TMT	63.8572
Rv1121	zwf1	R.YDRGS@WGPEAAQSLLR.G	Rv1121_439_S	TMT	9.7305
Rv1122	gnd2	R.VQHGDAET@APLPNPECYQYDFDIPEVAEVWR.R	Rv1122_227_T	TMT	28.3806
Rv1122	gnd2	R.VQHGDAETAPLPNPECY@QYDFDIPEVAEVWR.R	Rv1122_236_Y	TMT	0
Rv1122	gnd2	R.ESPDLAEFS@GRVSDSGEGR.W	Rv1122_277_S	TMT	13.3496
Rv1122	gnd2	R.ESPDLAEFSGRVS@DSGEGR.W	Rv1122_281_S	TMT	0
Rv1122	gnd2	R.VSDSGEGRWT@AIAAIDEGVPAPVLTTALQSR.F	Rv1122_289_T	TMT	14.8965
Rv1122	gnd2	R.FAS@RDLDDFANK.A	Rv1122_313_S	TMT	1000
Rv1122	gnd2	K.AM#AGEDRTT@GVASLR.E	Rv1122_46_T	TMT	0
Rv1122	gnd2	K.AMAGEDRTT@GVASLR.E	Rv1122_46_T	TMT	0
Rv1122	gnd2	R.TTGVAS@LRELSQR.L	Rv1122_50_S	TMT	22.588
Rv1124	ephC	R.HVDAAIGT@PEGR.R	Rv1124_218_T	TMT	1000
Rv1124	ephC	R.LAES@GWHVVAPFMR.G	Rv1124_67_S	TMT	1000
Rv1124	ephC	R.GYAPSS@IPADGSYHVGALM#HDALR.V	Rv1124_83_S	TMT	3.20725
Rv1124	ephC	R.GYAPSS@IPADGSYHVGALMHDALR.V	Rv1124_83_S	TMT	18.262
Rv1124	ephC	R.GYAPSSIPADGS@YHVGALM#HDALR.V	Rv1124_89_S	TMT	15.569
Rv1126c	Rv1126c	K.GEKPNT@HDDAEYDAAVLSR.L	Rv1126c_107_T	TMT	60.86
Rv1126c	Rv1126c	K.PNTHDDAEYDAAVLS@RLDGVHR.R	Rv1126c_119_S	TMT	0
Rv1126c	Rv1126c	K.GRVITT@DLAQTLGEDLADVAATVDR.L	Rv1126c_19_T	TMT	0
Rv1126c	Rv1126c	M.S@ELTVLQAVR.L	Rv1126c_2_S	TMT	118.81
Rv1126c	Rv1126c	K.GRVITTDLAQT@LGEDLADVAATVDR.L	Rv1126c_24_T	TMT	28.273
Rv1126c	Rv1126c	R.LTAAGLLVDAT@PLR.I	Rv1126c_49_T	TMT	197.16
Rv1126c	Rv1126c	R.ADS@TVLAAAYR.D	Rv1126c_74_S	TMT	40.915
Rv1126c	Rv1126c	R.NRADS@TVLAAAYR.D	Rv1126c_74_S	TMT	23.0565
Rv1126c	Rv1126c	R.DFRS@VNADFK.R	Rv1126c_86_S	TMT	1000
Rv1126c	Rv1126c	R.S@VNADFK.R	Rv1126c_86_S	TMT	1000
Rv1126c	Rv1126c	K.RLVT@DWQLK.G	Rv1126c_96_T	TMT	1000
Rv1127c	ppdK	R.LALQLHHEGLIDDTET@LRR.V	Rv1127c_331_T	TMT	0
Rv1129c	Rv1129c	R.VGGS@CPLWVVHDAFAQPER.I	Rv1129c_362_S	TMT	1000
Rv1129c	Rv1129c	K.TT@AADGLGYLGPHK.N	Rv1129c_398_T	TMT	0
Rv1129c	Rv1129c	K.ALDLSTSY@VNQLENDQRPITVPVLLLLTER.F	Rv1129c_46_Y	TMT	0
Rv1129c	Rv1129c	R.FDLSAQYFSS@DSDAR.L	Rv1129c_78_S	TMT	15.5285
Rv1130	prpD	K.QHS@AEYQSQAPIDLACR.L	Rv1130_310_S	TMT	32.347
Rv1130	prpD	K.IST@VEDPEWTRR.Y	Rv1130_411_T	TMT	15.569
Rv1130	prpD	R.AEVTLHSGEVIVDELAVADAHPLGT@RPFER.K	Rv1130_459_T	TMT	10.421
Rv1131	prpC	R.VVTSTQS@DIYSAVTGAIGALK.G	Rv1131_224_S	TMT	0
Rv1132	Rv1132	Y.LGYAFRAMNS@HGR.A	Rv1132_459_S	TMT	0
Rv1132	Rv1132	R.VVLLDAQPIHRQT@QEYR.L	Rv1132_536_T	TMT	58.845
Rv1132	Rv1132	R.LVDAAT@GEFER.G	Rv1132_546_T	TMT	1000
Rv1133c	metE	R.VSPVSDGLDRY@FAAAR.G	Rv1133c_101_Y	TMT	33.752
Rv1133c	metE	R.GT@DQIAPLEM#TK.W	Rv1133c_108_T	TMT	121.644
Rv1133c	metE	R.GT@DQIAPLEMTK.W	Rv1133c_108_T	TMT	179.349
Rv1133c	metE	R.YFAAARGT@DQIAPLEM#TK.W	Rv1133c_108_T	TMT	12.8193
Rv1133c	metE	R.YFAAARGT@DQIAPLEMTK.W	Rv1133c_108_T	TMT	18.973
Rv1133c	metE	R.QPFT@ATITGSPR.I	Rv1133c_11_T	TMT	14.996
Rv1133c	metE	R.RQPFT@ATITGSPR.I	Rv1133c_11_T	TMT	33.554
Rv1133c	metE	R.GTDQIAPLEMT@K.W	Rv1133c_117_T	TMT	176.39
Rv1133c	metE	K.WFDTNY@HYLVPEIGPSTTFTLHPGK.V	Rv1133c_124_Y	TMT	0
Rv1133c	metE	K.WFDTNYHY@LVPEIGPSTTFTLHPGK.V	Rv1133c_126_Y	TMT	20.015
Rv1133c	metE	R.QPFTAT@ITGSPR.I	Rv1133c_13_T	TMT	20.977
Rv1133c	metE	R.RQPFTAT@ITGSPR.I	Rv1133c_13_T	TMT	12.719
Rv1133c	metE	K.WFDTNYHYLVPEIGPSTT@FTLHPGK.V	Rv1133c_136_T	TMT	0
Rv1133c	metE	K.WFDTNYHYLVPEIGPSTTFT@LHPGK.V	Rv1133c_138_T	TMT	3.37815
Rv1133c	metE	R.QPFTATIT@GSPR.I	Rv1133c_15_T	TMT	40.197
Rv1133c	metE	R.TPVEAIGVDLVAGADTS@VAGVPELAGK.T	Rv1133c_277_S	TMT	0
Rv1133c	metE	K.T@LVAGVVDGR.N	Rv1133c_288_T	TMT	1000
Rv1133c	metE	K.RAT@EGYWAGR.T	Rv1133c_30_T	TMT	37.838
Rv1133c	metE	K.RATEGY@WAGR.T	Rv1133c_33_Y	TMT	52.349
Rv1133c	metE	R.T@SRSELEAVAATLRR.D	Rv1133c_38_T	TMT	16.241
Rv1133c	metE	R.ATEGYWAGRTS@RSELEAVAATLR.R	Rv1133c_39_S	TMT	0
Rv1133c	metE	R.TS@RSELEAVAATLR.R	Rv1133c_39_S	TMT	0
Rv1133c	metE	R.IEAIVAS@GAHR.G	Rv1133c_409_S	TMT	1000
Rv1133c	metE	R.TSRS@ELEAVAATLR.R	Rv1133c_41_S	TMT	46.206
Rv1133c	metE	R.TSRS@ELEAVAATLRR.D	Rv1133c_41_S	TMT	3.81014
Rv1133c	metE	R.LHLPPLPTT@TIGSYPQTSAIR.V	Rv1133c_435_T	TMT	0
Rv1133c	metE	R.LHLPPLPTTT@IGSYPQTSAIR.V	Rv1133c_436_T	TMT	3.80211
Rv1133c	metE	R.LHLPPLPTTTIGS@YPQTSAIR.V	Rv1133c_439_S	TMT	19.7442
Rv1133c	metE	R.LHLPPLPTTTIGSY@PQTSAIR.V	Rv1133c_440_Y	TMT	9.70115
Rv1133c	metE	L.HLPPLPTTTIGSYPQT@SAIR.V	Rv1133c_443_T	TMT	2.4113e-05
Rv1133c	metE	R.LHLPPLPTTTIGSYPQT@SAIR.V	Rv1133c_443_T	TMT	17.2022
Rv1133c	metE	R.LHLPPLPTTTIGSYPQTS@AIR.V	Rv1133c_444_S	TMT	1.38739
Rv1133c	metE	R.AGEIDEAEY@VRR.M	Rv1133c_463_Y	TMT	1000
Rv1133c	metE	R.M#RQEIT@EVIALQER.L	Rv1133c_472_T	TMT	1000
Rv1133c	metE	R.MRQEIT@EVIALQER.L	Rv1133c_472_T	TMT	1000
Rv1133c	metE	R.QEIT@EVIALQER.L	Rv1133c_472_T	TMT	1000
Rv1133c	metE	R.AM#TVEWITY@AQSLTDKPVK.G	Rv1133c_545_Y	TMT	0
Rv1133c	metE	R.AM#TVEWITYAQS@LTDKPVK.G	Rv1133c_548_S	TMT	10.3979
Rv1133c	metE	Q.VALAIRDET@VDLQSAGIAVIQVDEPALR.E	Rv1133c_591_T	TMT	10.2774
Rv1133c	metE	Q.VALAIRDETVDLQS@AGIAVIQVDEPALR.E	Rv1133c_596_S	TMT	1.5748e-05
Rv1133c	metE	R.RADQAEY@LR.W	Rv1133c_623_Y	TMT	1000
Rv1133c	metE	H.S@PRVPSAEEMADSLR.A	Rv1133c_701_S	TMT	41.9107
Rv1133c	metE	P.S@AEEM#ADSLR.A	Rv1133c_706_S	TMT	136.627
Rv1133c	metE	P.S@AEEMADSLR.A	Rv1133c_706_S	TMT	160.35
Rv1133c	metE	R.VPS@AEEM#ADSLR.A	Rv1133c_706_S	TMT	118.918
Rv1133c	metE	R.VPSAEEM#ADS@LR.A	Rv1133c_713_S	TMT	157.88
Rv1133c	metE	R.VPSAEEM#ADS@LRAALR.A	Rv1133c_713_S	TMT	58.8297
Rv1133c	metE	R.VPSAEEMADS@LRAALR.A	Rv1133c_713_S	TMT	93.2205
Rv1133c	metE	K.T@RNVDEVTASLHNM#VAAAR.E	Rv1133c_736_T	TMT	21.5873
Rv1133c	metE	K.T@RNVDEVTASLHNMVAAAR.E	Rv1133c_736_T	TMT	34.298
Rv1133c	metE	K.TRNVDEVT@ASLHNM#VAAAR.E	Rv1133c_743_T	TMT	28.8177
Rv1133c	metE	K.TRNVDEVT@ASLHNMVAAAR.E	Rv1133c_743_T	TMT	39.8876
Rv1133c	metE	R.NVDEVT@ASLHNM#VAAAR.E	Rv1133c_743_T	TMT	16.9177
Rv1133c	metE	R.NVDEVT@ASLHNMVAAAR.E	Rv1133c_743_T	TMT	34.7613
Rv1133c	metE	R.NVDEVTAS@LHNM#VAAAR.E	Rv1133c_745_S	TMT	35.587
Rv1133c	metE	R.NVDEVTAS@LHNMVAAAR.E	Rv1133c_745_S	TMT	19.569
Rv1133c	metE	R.VSPVS@DGLDR.Y	Rv1133c_95_S	TMT	35.13
Rv1133c	metE	R.VSPVS@DGLDRYFAAAR.G	Rv1133c_95_S	TMT	21.0309
Rv1133c	metE	R.LHLPPLPT@TTIGSYPQTS@AIR.V	Rv1133c_434_T	TMT	11.572
Rv1133c	metE	R.LHLPPLPTTT@IGSYPQTS@AIR.V	Rv1133c_436_T	TMT	0
Rv1133c	metE	R.LHLPPLPTTTIGS@YPQTS@AIR.V	Rv1133c_439_S	TMT	14.1065
Rv1133c	metE	R.LHLPPLPTTTIGSY@PQTS@AIR.V	Rv1133c_440_Y	TMT	0
Rv1133c	metE	R.LHLPPLPTTTIGSYPQT@S@AIR.V	Rv1133c_443_T	TMT	20.9354
Rv1133c	metE	R.LHLPPLPTTT@IGSYPQT@SAIR.V	Rv1133c_436_T	TMT	0
Rv1133c	metE	R.LHLPPLPTTTIGS@YPQT@SAIR.V	Rv1133c_439_S	TMT	19.223
Rv1133c	metE	R.LHLPPLPTTTIGS@Y@PQTSAIR.V	Rv1133c_439_S	TMT	17.1595
Rv1133c	metE	R.LHLPPLPTTT@IGS@YPQTSAIR.V	Rv1133c_436_T	TMT	0
Rv1133c	metE	R.LHLPPLPT@T@TIGSYPQTSAIR.V	Rv1133c_434_T	TMT	18.9833
Rv1133c	metE	R.RQPFTAT@IT@GSPR.I	Rv1133c_13_T	TMT	20.98
Rv1133c	metE	R.LHLPPLPT@TTIGSYPQTS@AIR.V	Rv1133c_444_S	TMT	11.572
Rv1133c	metE	R.LHLPPLPTTT@IGSYPQTS@AIR.V	Rv1133c_444_S	TMT	0
Rv1133c	metE	R.LHLPPLPTTTIGS@YPQTS@AIR.V	Rv1133c_444_S	TMT	14.1065
Rv1133c	metE	R.LHLPPLPTTTIGSY@PQTS@AIR.V	Rv1133c_444_S	TMT	0
Rv1133c	metE	R.LHLPPLPTTTIGSYPQT@S@AIR.V	Rv1133c_444_S	TMT	20.9354
Rv1133c	metE	R.LHLPPLPTTT@IGSYPQT@SAIR.V	Rv1133c_443_T	TMT	0
Rv1133c	metE	R.LHLPPLPTTTIGS@YPQT@SAIR.V	Rv1133c_443_T	TMT	19.223
Rv1133c	metE	R.LHLPPLPTTTIGS@Y@PQTSAIR.V	Rv1133c_440_Y	TMT	17.1595
Rv1133c	metE	R.LHLPPLPTTT@IGS@YPQTSAIR.V	Rv1133c_439_S	TMT	0
Rv1133c	metE	R.LHLPPLPT@T@TIGSYPQTSAIR.V	Rv1133c_435_T	TMT	18.9833
Rv1133c	metE	R.RQPFTAT@IT@GSPR.I	Rv1133c_15_T	TMT	20.98
Rv1138c	Rv1138c	M.TS@YDTDLLVVGGGPGGLATALHAR.A	Rv1138c_3_S	TMT	0
Rv1141c	echA11	K.VALM#PDGGASALVAAAT@GR.I	Rv1141c_161_T	TMT	95.8475
Rv1141c	echA11	K.VALMPDGGASALVAAAT@GR.I	Rv1141c_161_T	TMT	101.26
Rv1141c	echA11	M.PDSGIAALTPVTGLNVT@LTDR.V	Rv1141c_18_T	TMT	43.704
Rv1142c	echA10	K.NAINAAT@LTELAPTLLR.E	Rv1142c_226_T	TMT	20.98
Rv1142c	echA10	R.ELDGQALLLRT@DDFAEGATAFQQR.R	Rv1142c_247_T	TMT	64.092
Rv1142c	echA10	R.GFSS@GGAISVDDVWASGPPTDTVAEANR.T	Rv1142c_72_S	TMT	0
Rv1143	mcr	R.SQQAGHDINYIS@LNGILHAIGR.G	Rv1143_132_S	TMT	31.634
Rv1143	mcr	R.IDRPS@SVDGISR.D	Rv1143_40_S	TMT	20.7717
Rv1143	mcr	R.IDRPSS@VDGISR.D	Rv1143_41_S	TMT	8.00325
Rv1144	Rv1144	R.VVTIAPGLFDTPLLAS@LPAEAK.A	Rv1144_196_S	TMT	71.453
Rv1144	Rv1144	K.AS@LGQQVPHPSR.L	Rv1144_204_S	TMT	128.99
Rv1144	Rv1144	R.VLS@RDGVFPLAAFR.K	Rv1144_93_S	TMT	1000
Rv1148c	Rv1148c	R.QGAAEHALINQLAGQACEEELGGT@LR.T	Rv1148c_101_T	TMT	1000
Rv1148c	Rv1148c	R.QGAAEHALINQLAGQACEEELGGT@LRTALANR.L	Rv1148c_101_T	TMT	15.285
Rv1148c	Rv1148c	R.LHIT@PGEASR.R	Rv1148c_113_T	TMT	60.873
Rv1148c	Rv1148c	R.ALT@GEPLPAQLTATAAAQR.E	Rv1148c_134_T	TMT	147.64
Rv1148c	Rv1148c	R.RALT@GEPLPAQLTATAAAQR.E	Rv1148c_134_T	TMT	92.409
Rv1148c	Rv1148c	R.IS@GLLTPELR.A	Rv1148c_239_S	TMT	134.2
Rv1148c	Rv1148c	R.GLLAS@GELGQHK.G	Rv1148c_306_S	TMT	1000
Rv1148c	Rv1148c	R.SDTREEIS@AALDAYHASLSR.V	Rv1148c_38_S	TMT	11.129
Rv1148c	Rv1148c	K.CDALTT@PELLACLQR.L	Rv1148c_61_T	TMT	0
Rv1151c	Rv1151c	R.FDPYELSS@TQGWLR.N	Rv1151c_38_S	TMT	34.2
Rv1151c	Rv1151c	R.FDPYELSST@QGWLR.N	Rv1151c_39_T	TMT	7.09762
Rv1151c	Rv1151c	R.FDPYELSST@QGWLRNPER.V	Rv1151c_39_T	TMT	5.35093
Rv1152	Rv1152	R.DLAGQLGVAANT@VAR.A	Rv1152_56_T	TMT	1000
Rv1153c	omt	R.VALT@GVSETALLTLNAR.A	Rv1153c_14_T	TMT	29.0425
Rv1153c	omt	R.VALTGVS@ETALLTLNAR.A	Rv1153c_17_S	TMT	35.6755
Rv1154c	Rv1154c	K.GST@LDSTIGQTM#GK.K	Rv1154c_182_T	TMT	0
Rv1154c	Rv1154c	K.GST@LDSTIGQTMGK.K	Rv1154c_182_T	TMT	0
Rv1154c	Rv1154c	K.SST@T@TRNLR.T	Rv1154c_200_T	TMT	22.218
Rv1154c	Rv1154c	K.SST@T@TRNLR.T	Rv1154c_201_T	TMT	22.218
Rv1155	Rv1155	R.NIAGEHS@DWDDYR.Q	Rv1155_115_S	TMT	60.1487
Rv1155	Rv1155	R.NIAGEHSDWDDYRQAM#VT@DRR.V	Rv1155_126_T	TMT	7.5678
Rv1155a	Rv1155a	K.SPQESS@SEGETK.R	Rv1155a_11_S	TMT	23.4239
Rv1155a	Rv1155a	M.GESKSPQESS@SEGETK.R	Rv1155a_11_S	TMT	0
Rv1155a	Rv1155a	K.SPQESSS@EGETK.R	Rv1155a_12_S	TMT	14.246
Rv1155a	Rv1155a	K.SPQESSSEGET@K.R	Rv1155a_16_T	TMT	110.942
Rv1155a	Rv1155a	R.AHGPVAS@RR.E	Rv1155a_53_S	TMT	1000
Rv1155a	Rv1155a	-.M#GESKS@PQESSSEGETK.R	Rv1155a_6_S	TMT	0
Rv1155a	Rv1155a	K.S@PQESSSEGETK.R	Rv1155a_6_S	TMT	65.982
Rv1155a	Rv1155a	M.GESKS@PQESSSEGETK.R	Rv1155a_6_S	TMT	8.10787
Rv1155a	Rv1155a	M.GESKS@PQESSS@EGETK.R	Rv1155a_6_S	TMT	2.0259e-05
Rv1155a	Rv1155a	M.GESKS@PQESSS@EGETK.R	Rv1155a_12_S	TMT	2.0259e-05
Rv1156	Rv1156	K.GWQVAAGEFGQPGTY@LSVADIVDAGSLGQVR.S	Rv1156_161_Y	TMT	6.99233
Rv1156	Rv1156	K.GWQVAAGEFGQPGTYLS@VADIVDAGSLGQVR.S	Rv1156_163_S	TMT	0
Rv1157c	Rv1157c	P.AAAPAPASGFGADAPPTQDFM#YPSIGPNCVADGS@NS@IATALSVAGPAK.I	Rv1157c_257_S	TMT	9.2592
Rv1157c	Rv1157c	P.AAAPAPASGFGADAPPTQDFM#YPSIGPNCVADGS@NS@IATALSVAGPAK.I	Rv1157c_259_S	TMT	9.2592
Rv1159A	phhB	M.AVLT@DEQVDAALHDLNGWQR.A	Rv1159A_5_T	TMT	1000
Rv1160	mutT2	R.ALCWVT@AAELHDVDWVPADR.G	Rv1160_106_T	TMT	1000
Rv1160	mutT2	R.TLNGS@AADVHR.R	Rv1160_133_S	TMT	37.3784
Rv1160	mutT2	R.TLNGS@AADVHRR.C	Rv1160_133_S	TMT	24.4067
Rv1160	mutT2	K.VAAGET@ERAALAR.E	Rv1160_44_T	TMT	1000
Rv1161	narG	R.GASFS@WYSYSPTR.V	Rv1161_110_S	TMT	34.2
Rv1161	narG	R.FFTPGEFSADLRT@VTR.R	Rv1161_33_T	TMT	33.835
Rv1161	narG	R.SAELVT@LPSFDTIDGHGETVSR.G	Rv1161_440_T	TMT	25.995
Rv1161	narG	R.AGLPGEWPT@GYHDR.T	Rv1161_492_T	TMT	27.604
Rv1161	narG	R.TQQNTPAWQES@ITGVPAAQAIR.F	Rv1161_508_S	TMT	39.54
Rv1161	narG	R.STHGVNCT@GSCSWK.I	Rv1161_65_T	TMT	35.0777
Rv1161	narG	R.STHGVNCTGS@CSWK.I	Rv1161_67_S	TMT	28.4168
Rv1161	narG	K.LKLS@ITDPDNPVNWPR.V	Rv1161_694_S	TMT	45.543
Rv1161	narG	R.HLLGT@DSNVQSDPPTDGVHPR.D	Rv1161_733_T	TMT	14.6423
Rv1161	narG	R.HLLGTDS@NVQSDPPTDGVHPR.D	Rv1161_735_S	TMT	14.373
Rv1161	narG	R.HLLGTDSNVQSDPPT@DGVHPR.D	Rv1161_743_T	TMT	32.6612
Rv1161	narG	R.TDVVLTALQHDTPDEMAYPDGT@ERDWLATGEVPVPGR.T	Rv1161_863_T	TMT	0
Rv1161	narG	R.DWLAT@GEVPVPGR.T	Rv1161_870_T	TMT	1000
Rv1162	narH	K.LPTIGDYYEPWTY@DYENLTSAPAGDTFPTAAPR.S	Rv1162_106_Y	TMT	0
Rv1162	narH	K.LPTIGDYYEPWTYDYENLTSAPAGDT@FPTAAPR.S	Rv1162_119_T	TMT	26.0656
Rv1162	narH	R.SGTEY@VWFNNVETRPGVGYPR.T	Rv1162_38_Y	TMT	22.225
Rv1165	typA	K.TT@LVDAMLR.Q	Rv1165_18_T	TMT	20.7165
Rv1165	typA	K.GEPDAPLQALVTNLDAS@TFLGR.L	Rv1165_232_S	TMT	1.2366e-05
Rv1165	typA	R.QVDGQQT@VTTAK.I	Rv1165_265_T	TMT	46.206
Rv1165	typA	R.ITVDEPAISVTIGTNT@SPLAGK.V	Rv1165_335_T	TMT	0
Rv1165	typA	R.VM#DT@GDLER.E	Rv1165_43_T	TMT	1000
Rv1165	typA	R.VM#DT@GDLEREK.G	Rv1165_43_T	TMT	1000
Rv1165	typA	R.VMDT@GDLER.E	Rv1165_43_T	TMT	1000
Rv1165	typA	R.VMDT@GDLEREK.G	Rv1165_43_T	TMT	1000
Rv1165	typA	R.ARHT@GSLVSDR.A	Rv1165_505_T	TMT	30.851
Rv1165	typA	R.HT@GSLVSDR.A	Rv1165_505_T	TMT	33.554
Rv1165	typA	R.HTGS@LVSDR.A	Rv1165_507_S	TMT	14.491
Rv1165	typA	R.SST@ADVIETLAK.P	Rv1165_570_T	TMT	5.37413
Rv1166	lpqW	E.ASGFQVDTNTSVSPAPS@VPDSTTTSVSTGPPEVIR.G	Rv1166_397_S	TMT	6.16652
Rv1166	lpqW	P.APSVPDSTT@T@SVSTGPPEVIR.G	Rv1166_403_T	TMT	0
Rv1166	lpqW	P.APSVPDSTT@T@SVSTGPPEVIR.G	Rv1166_404_T	TMT	0
Rv1167c	Rv1167c	K.TALPS@M#EIVSQLLHEPELR.A	Rv1167c_109_S	TMT	18.563
Rv1167c	Rv1167c	R.IIDAM#ILTT@GERR.E	Rv1167c_195_T	TMT	0
Rv1169c	lipX	R.QAHVIHES@FVQTLQTSK.T	Rv1169c_75_S	TMT	35.7725
Rv1170	mshB	R.LLFVHAHPDDESLS@NGATIAHYTSR.G	Rv1170_20_S	TMT	0
Rv1170	mshB	R.AAALS@NNLALPILADEHYVLAGGSAGAR.D	Rv1170_260_S	TMT	99.181
Rv1170	mshB	R.AAALS@NNLALPILADEHYVLAGGSAGARDER.G	Rv1170_260_S	TMT	21.104
Rv1170	mshB	R.AAALSNNLALPILADEHYVLAGGS@AGARDER.G	Rv1170_279_S	TMT	0
Rv1170	mshB	R.WAQLT@ADHADQLGGYR.I	Rv1170_57_T	TMT	93.9535
Rv1170	mshB	R.ALGVS@APIYLGGAGR.W	Rv1170_82_S	TMT	75.415
Rv1172c	PE12	R.ALLGHPLISADAST@GGGSNALSR.V	Rv1172c_122_T	TMT	4.91667
Rv1173	fbiC	K.STALPSPVVPPQANAS@ALRR.V	Rv1173_24_S	TMT	50.172
Rv1173	fbiC	R.VDLGAAIDT@QGRNTAVR.S	Rv1173_455_T	TMT	13.5554
Rv1173	fbiC	R.VDLGAAIDTQGRNT@AVR.S	Rv1173_460_T	TMT	8.5135
Rv1173	fbiC	R.APERIDT@DVLAALR.S	Rv1173_493_T	TMT	1000
Rv1174c	TB8.4	V.DAVINTTCNY@GQVVAALNATDPGAAAQFNASPVAQSYLR.N	Rv1174c_41_Y	TMT	0
Rv1175c	fadH	R.YAYHPLAVS@ASPIK.A	Rv1175c_118_S	TMT	33.554
Rv1175c	fadH	M.TNPYPNLLSPLDLGFT@TLR.N	Rv1175c_17_T	TMT	9.12751
Rv1175c	fadH	K.RT@DSWGGTPANR.R	Rv1175c_183_T	TMT	35.775
Rv1175c	fadH	K.RTDS@WGGTPANR.R	Rv1175c_185_S	TMT	0
Rv1175c	fadH	K.RTDS@WGGTPANRR.R	Rv1175c_185_S	TMT	13.281
Rv1175c	fadH	R.TDS@WGGTPANR.R	Rv1175c_185_S	TMT	51.629
Rv1175c	fadH	M.T@NPYPNLLSPLDLGFTTLR.N	Rv1175c_2_T	TMT	33.8997
Rv1175c	fadH	R.VVM#GSM#HT@GLEDR.A	Rv1175c_30_T	TMT	42.286
Rv1175c	fadH	K.T@VSCLLNPR.A	Rv1175c_353_T	TMT	82.805
Rv1175c	fadH	R.KT@VSCLLNPR.A	Rv1175c_353_T	TMT	39.5485
Rv1175c	fadH	R.SVAVVGAGPAGLAT@AANAAQR.G	Rv1175c_391_T	TMT	162.127
Rv1175c	fadH	R.VAAQELT@GYDEVVLATGVAPR.I	Rv1175c_457_T	TMT	31.634
Rv1175c	fadH	R.VAAQELTGY@DEVVLATGVAPR.I	Rv1175c_459_Y	TMT	0
Rv1175c	fadH	R.IPAIPGIDHPM#VLTY@AEAITGVRPVGR.T	Rv1175c_486_Y	TMT	0
Rv1175c	fadH	M.TNPY@PNLLSPLDLGFTTLR.N	Rv1175c_5_Y	TMT	13.648
Rv1175c	fadH	R.GALT@TPLPAPPAR.E	Rv1175c_546_T	TMT	29.0968
Rv1175c	fadH	R.GALTT@PLPAPPAR.E	Rv1175c_547_T	TMT	6.9994
Rv1175c	fadH	K.TT@GWVHR.A	Rv1175c_575_T	TMT	8.116
Rv1175c	fadH	K.GVHQLSGVNYEQINDDGLHIS@FGPK.R	Rv1175c_607_S	TMT	5.7299
Rv1176c	Rv1176c	R.GSALTDSST@RDIAVK.L	Rv1176c_103_T	TMT	11.4243
Rv1176c	Rv1176c	K.LRGAGYGDVAALY@TQVTALR.A	Rv1176c_122_Y	TMT	17.017
Rv1176c	Rv1176c	K.SLDTY@RGIEK.R	Rv1176c_139_Y	TMT	0
Rv1176c	Rv1176c	K.RTFADPSALDGAALHQY@LVLR.G	Rv1176c_161_Y	TMT	191.42
Rv1176c	Rv1176c	R.TFADPSALDGAALHQY@LVLR.G	Rv1176c_161_Y	TMT	232.48
Rv1176c	Rv1176c	R.SIGYFWTAT@HQQIYR.T	Rv1176c_36_T	TMT	65.536
Rv1176c	Rv1176c	K.VYAISDS@GRAELAR.W	Rv1176c_74_S	TMT	15.7593
Rv1176c	Rv1176c	R.WIAEPLSPT@RPGR.G	Rv1176c_90_T	TMT	27.2687
Rv1176c	Rv1176c	R.GSALTDSS@T@RDIAVK.L	Rv1176c_102_S	TMT	0
Rv1176c	Rv1176c	R.GSALTDSS@T@RDIAVK.L	Rv1176c_103_T	TMT	0
Rv1177	fdxC	M.T@YTIAEPCVDIK.D	Rv1177_2_T	TMT	18.879
Rv1177	fdxC	M.TY@TIAEPCVDIK.D	Rv1177_3_Y	TMT	0
Rv1177	fdxC	M.TYT@IAEPCVDIK.D	Rv1177_4_T	TMT	17.7605
Rv1177	fdxC	M.TYT@IAEPCVDIKDK.A	Rv1177_4_T	TMT	20.977
Rv1177	fdxC	T.Y@T@IAEPCVDIK.D	Rv1177_3_Y	TMT	1000
Rv1177	fdxC	T.Y@T@IAEPCVDIK.D	Rv1177_4_T	TMT	1000
Rv1178	Rv1178	R.GEPCRDS@AAWLAQR.G	Rv1178_317_S	TMT	1000
Rv1179c	Rv1179c	R.GALVTAEPLDAHPS@LR.V	Rv1179c_507_S	TMT	112.216
Rv1179c	Rv1179c	K.HDGYYAATPQGLIESGVTHCDPSLSPYGPPVT@DTHAITAR.A	Rv1179c_645_T	TMT	21.2993
Rv1179c	Rv1179c	R.QLPADSPQGQAILDLFRGDNPLSVT@TQLR.T	Rv1179c_931_T	TMT	5.328
Rv1180	pks3	R.VAYTLGLHGPAVTVDTACS@SGLTAVHQACR.S	Rv1180_179_S	TMT	11.7763
Rv1180	pks3	K.SVSGS@LQGMLSPTGR.C	Rv1180_218_S	TMT	40.197
Rv1180	pks3	K.TNFGHLQSAS@GPLGLM#K.T	Rv1180_354_S	TMT	27.884
Rv1180	pks3	R.LPDQLAEIDTELFVPQANTS@WPDNTGQPR.R	Rv1180_399_S	TMT	15.276
Rv1180	pks3	G.GLALFPVS@ATSAEQLHVTAAR.L	Rv1180_454_S	TMT	38.264
Rv1181	pks4	K.VLIHSGT@GGVGQAAIAIAR.A	Rv1181_1045_T	TMT	6.31
Rv1181	pks4	R.AAGCEIFAT@AGSAQR.R	Rv1181_1066_T	TMT	57.602
Rv1181	pks4	K.SY@GVRPGAIIGHSLGEAAAAVVAGALSLHDGLR.V	Rv1181_112_Y	TMT	5.871e-05
Rv1181	pks4	R.LVGGAGHT@GK.V	Rv1181_1213_T	TMT	1000
Rv1181	pks4	K.VVLDVPRT@GEGVAVVPPEQVR.T	Rv1181_1223_T	TMT	1000
Rv1181	pks4	R.S@TPSPHATR.V	Rv1181_1275_S	TMT	26.3657
Rv1181	pks4	R.ST@PSPHATR.V	Rv1181_1276_T	TMT	1.9775e-05
Rv1181	pks4	R.STPSPHAT@RVIER.L	Rv1181_1282_T	TMT	13.283
Rv1181	pks4	R.ATALAEGT@GAAIAPAEGAR.A	Rv1181_1431_T	TMT	75.7827
Rv1181	pks4	R.FAEAFHAT@GQNQPATGK.F	Rv1181_1482_T	TMT	94.0075
Rv1181	pks4	R.FAEAFHATGQNQPAT@GK.F	Rv1181_1489_T	TMT	75.432
Rv1181	pks4	R.TIDPDRPLSDYGLDS@LGNLELR.T	Rv1181_1537_S	TMT	22.034
Rv1181	pks4	R.ERPS@FTGEYWVENLR.Y	Rv1181_267_S	TMT	28.551
Rv1181	pks4	R.ERPSFT@GEYWVENLR.Y	Rv1181_269_T	TMT	3.01375
Rv1181	pks4	R.LVDAPLPS@WTHR.T	Rv1181_370_S	TMT	30.068
Rv1181	pks4	R.SHT@GAVQAVHPLLGAHVHLLEEPER.H	Rv1181_388_T	TMT	19.7507
Rv1181	pks4	R.TT@LGELSEVR.D	Rv1181_452_T	TMT	23.977
Rv1181	pks4	K.M#FNS@LGIQYGPAFSGLVAVHTAR.G	Rv1181_544_S	TMT	61.3839
Rv1181	pks4	R.SQQSAYAS@HPALLDACFQSVLVHPEVQK.A	Rv1181_588_S	TMT	0
Rv1181	pks4	R.SQQSAYASHPALLDACFQS@VLVHPEVQK.A	Rv1181_599_S	TMT	0
Rv1181	pks4	R.S@AHYCLAR.V	Rv1181_631_S	TMT	59.4915
Rv1181	pks4	A.GLRGLMRVIDS@EHPHLGATAIDVDNDETVAALVAS@QLQSGSQEDETAWR.N	Rv1181_829_S	TMT	3.287e-06
Rv1181	pks4	R.T@IDPDRPLSDYGLDS@LGNLELR.T	Rv1181_1523_T	TMT	10.928
Rv1181	pks4	R.RTIDPDRPLS@DYGLDS@LGNLELR.T	Rv1181_1531_S	TMT	14.5115
Rv1181	pks4	R.TIDPDRPLS@DYGLDS@LGNLELR.T	Rv1181_1531_S	TMT	2.99088
Rv1181	pks4	R.RT@IDPDRPLS@DYGLDSLGNLELR.T	Rv1181_1523_T	TMT	29.085
Rv1181	pks4	A.GLRGLMRVIDS@EHPHLGATAIDVDNDETVAALVAS@QLQSGSQEDETAWR.N	Rv1181_853_S	TMT	3.287e-06
Rv1181	pks4	R.T@IDPDRPLSDYGLDS@LGNLELR.T	Rv1181_1537_S	TMT	10.928
Rv1181	pks4	R.RTIDPDRPLS@DYGLDS@LGNLELR.T	Rv1181_1537_S	TMT	14.5115
Rv1181	pks4	R.TIDPDRPLS@DYGLDS@LGNLELR.T	Rv1181_1537_S	TMT	2.99088
Rv1181	pks4	R.RT@IDPDRPLS@DYGLDSLGNLELR.T	Rv1181_1531_S	TMT	29.085
Rv1182	papA3	R.VGPLTIGTLDDWAPSTGS@TVSWRPSAVAHTK.A	Rv1182_21_S	TMT	9.09233e-06
Rv1182	papA3	R.VGPLTIGTLDDWAPSTGSTVSWRPS@AVAHTK.A	Rv1182_28_S	TMT	14.509
Rv1182	papA3	R.AAQTSFDS@GVK.L	Rv1182_357_S	TMT	109.98
Rv1182	papA3	F.AEGTNGSFPDFPLPLGDPSKPS@DADIVT@VMM#LDEEQTAQFESVCTAAGAR.F	Rv1182_258_S	TMT	12.782
Rv1182	papA3	F.AEGTNGSFPDFPLPLGDPSKPS@DADIVT@VMM#LDEEQTAQFESVCTAAGAR.F	Rv1182_264_T	TMT	12.782
Rv1184c	Rv1184c	N.S@LDNAIHHGT@DPAAAVGLSQGSLVLDQEQAR.L	Rv1184c_123_S	TMT	18.014
Rv1184c	Rv1184c	N.S@LDNAIHHGT@DPAAAVGLSQGSLVLDQEQAR.L	Rv1184c_132_T	TMT	18.014
Rv1185c	fadD21	K.DLPS@AAYLQYTSGSTR.A	Rv1185c_163_S	TMT	70.9805
Rv1185c	fadD21	K.DLPSAAY@LQYTSGSTR.A	Rv1185c_166_Y	TMT	69.082
Rv1185c	fadD21	K.DLPSAAYLQYT@SGSTR.A	Rv1185c_170_T	TMT	10.6026
Rv1185c	fadD21	K.DLPSAAYLQYTS@GSTR.A	Rv1185c_171_S	TMT	17.7523
Rv1185c	fadD21	M.S@DSSVLSLLR.E	Rv1185c_2_S	TMT	95.606
Rv1185c	fadD21	R.SELTS@PLAFLQRPAR.W	Rv1185c_242_S	TMT	0
Rv1185c	fadD21	R.KTT@DADIEGLDLGNVLGITSGAER.V	Rv1185c_280_T	TMT	0
Rv1185c	fadD21	R.VHPNT@LSR.F	Rv1185c_306_T	TMT	30.068
Rv1185c	fadD21	R.NSGDKPEVVY@FEPDK.L	Rv1185c_350_Y	TMT	92.968
Rv1185c	fadD21	K.LST@GSANR.C	Rv1185c_358_T	TMT	17.5974
Rv1185c	fadD21	K.LSTGS@ANRCEPK.T	Rv1185c_360_S	TMT	0
Rv1185c	fadD21	K.TGTPLLSYGM#PT@SPTVR.I	Rv1185c_379_T	TMT	21.4368
Rv1185c	fadD21	K.TGTPLLSYGMPT@SPTVR.I	Rv1185c_379_T	TMT	23.5519
Rv1185c	fadD21	M.SDS@SVLSLLR.E	Rv1185c_4_S	TMT	32.0335
Rv1185c	fadD21	K.DMLIVY@GR.N	Rv1185c_467_Y	TMT	1000
Rv1185c	fadD21	R.NHYPEDIEST@VQEITGGR.V	Rv1185c_479_T	TMT	10.4885
Rv1185c	fadD21	R.NHYPEDIESTVQEIT@GGR.V	Rv1185c_484_T	TMT	34.4848
Rv1185c	fadD21	R.VAAIS@VPVDHTEK.L	Rv1185c_492_S	TMT	66.0955
Rv1185c	fadD21	R.VAAISVPVDHT@EK.L	Rv1185c_498_T	TMT	97.1063
Rv1185c	fadD21	R.SHGLNVADLVLVPPGSIPT@TTSGK.I	Rv1185c_553_T	TMT	11.1803
Rv1185c	fadD21	R.SHGLNVADLVLVPPGSIPTT@TSGK.I	Rv1185c_554_T	TMT	0
Rv1185c	fadD21	R.SHGLNVADLVLVPPGSIPTTT@SGK.I	Rv1185c_555_T	TMT	0
Rv1185c	fadD21	R.SHGLNVADLVLVPPGSIPTTTS@GK.I	Rv1185c_556_S	TMT	9.27965
Rv1185c	fadD21	R.AACVEQY@R.L	Rv1185c_568_Y	TMT	1000
Rv1185c	fadD21	R.AACVEQY@RLQQFTR.L	Rv1185c_568_Y	TMT	53.056
Rv1185c	fadD21	R.VAAIS@VPVDHT@EK.L	Rv1185c_492_S	TMT	1000
Rv1185c	fadD21	R.VAAIS@VPVDHT@EK.L	Rv1185c_498_T	TMT	1000
Rv1186c	Rv1186c	G.M#ISIEDAQS@HVLAYSASNDEADELRR.L	Rv1186c_163_S	TMT	10.641
Rv1186c	Rv1186c	R.LAT@QPNTHALR.V	Rv1186c_280_T	TMT	51.61
Rv1186c	Rv1186c	R.VQQLLGLAELNATT@APVDVSTIAR.E	Rv1186c_302_T	TMT	10.1945
Rv1186c	Rv1186c	R.VQQLLGLAELNATTAPVDVST@IAR.E	Rv1186c_309_T	TMT	0
Rv1186c	Rv1186c	R.VLES@AERHPILGQVTSLAEAR.T	Rv1186c_425_S	TMT	59.824
Rv1186c	Rv1186c	R.HPILGQVTS@LAEAR.T	Rv1186c_437_S	TMT	8.5085
Rv1186c	Rv1186c	R.S@LQVHPNTVR.Y	Rv1186c_495_S	TMT	149.42
Rv1186c	Rv1186c	R.RIEQLLSTS@LGDPDVR.L	Rv1186c_517_S	TMT	0
Rv1186c	Rv1186c	K.HPSDS@VVAGAVR.A	Rv1186c_92_S	TMT	27.2885
Rv1187	rocA	R.QILEQQPIS@GPGEWNR.I	Rv1187_166_S	TMT	1000
Rv1187	rocA	K.DFVVAHAS@ARPDVLRTALIR.G	Rv1187_305_S	TMT	7.5659
Rv1187	rocA	R.FAAGNFYVNDKPT@GAVVGR.Q	Rv1187_489_T	TMT	36.31
Rv1187	rocA	-.M#DAIT@QVPVPANEPVHDYAPK.S	Rv1187_5_T	TMT	68.098
Rv1187	rocA	K.ETFVAAT@DHIYPHMAVD.-	Rv1187_533_T	TMT	51.172
Rv1188	Rv1188	R.DAAQVT@DSYLR.C	Rv1188_218_T	TMT	69.671
Rv1188	Rv1188	R.RLT@GAGNHVR.V	Rv1188_279_T	TMT	1000
Rv1189	sigI	R.ERPQDIAAWHDGDASVSSVDPADRVT@LDDEVR.L	Rv1189_103_T	TMT	10.422
Rv1189	sigI	R.IAAS@VEPAQHR.V	Rv1189_170_S	TMT	1000
Rv1189	sigI	M.S@QHDPVSAAWR.A	Rv1189_2_S	TMT	82.306
Rv1189	sigI	R.ERPQDIAAWHDGDASVS@SVDPADRVTLDDEVR.L	Rv1189_94_S	TMT	10.363
Rv1191	Rv1191	R.VVAAGVLGGVAPT@RGPDAISGGLM#R.L	Rv1191_136_T	TMT	2.3105e-05
Rv1191	Rv1191	R.VVAAGVLGGVAPTRGPDAIS@GGLM#R.L	Rv1191_143_S	TMT	9.7367
Rv1192	Rv1192	R.QVITLGSPFGMRDT@CETR.S	Rv1192_152_T	TMT	16.7135
Rv1192	Rv1192	R.S@AWSFNR.Y	Rv1192_157_S	TMT	108.83
Rv1192	Rv1192	R.Y@AHLHTER.H	Rv1192_164_Y	TMT	145.433
Rv1192	Rv1192	R.HELPLEM#ES@EPLPVPTTAIYSR.C	Rv1192_180_S	TMT	75.0127
Rv1192	Rv1192	R.HELPLEMES@EPLPVPTTAIYSR.C	Rv1192_180_S	TMT	75.4117
Rv1192	Rv1192	R.SS@HIGYGHNPPVVWAIADR.L	Rv1192_219_S	TMT	5.55155e-05
Rv1192	Rv1192	K.VLS@PLFPRPDTPAEAVSTPQTRPA.-	Rv1192_254_S	TMT	28.1235
Rv1192	Rv1192	K.VLSPLFPRPDT@PAEAVSTPQTRPA.-	Rv1192_262_T	TMT	2.7049e-05
Rv1192	Rv1192	K.VLSPLFPRPDTPAEAVS@TPQTRPA.-	Rv1192_268_S	TMT	12.5883
Rv1192	Rv1192	K.VLSPLFPRPDTPAEAVSTPQT@RPA.-	Rv1192_272_T	TMT	14.7758
Rv1193	fadD36	-.MLLASLNPAVVS@AADIADAVR.I	Rv1193_12_S	TMT	65.543
Rv1193	fadD36	R.LLVS@GSAALPVPVFDK.L	Rv1193_250_S	TMT	12.62
Rv1193	fadD36	R.LLVSGS@AALPVPVFDK.L	Rv1193_252_S	TMT	29.1651
Rv1193	fadD36	R.YGASES@LITLSTR.A	Rv1193_280_S	TMT	46.9995
Rv1193	fadD36	R.LVDDDGGEVPHDGET@VGK.L	Rv1193_322_T	TMT	1000
Rv1193	fadD36	R.GPTLFDGYLNQPDATAAAFDADSWYRT@GDVAVVDGSGM#HR.I	Rv1193_356_T	TMT	1.38977
Rv1193	fadD36	R.TGDVAVVDGS@GM#HR.I	Rv1193_365_S	TMT	137.619
Rv1193	fadD36	R.TGDVAVVDGS@GMHR.I	Rv1193_365_S	TMT	155.94
Rv1193	fadD36	R.HM#LT@DSGVQAWLGPLPDDPAGLPHIPVR.T	Rv1193_90_T	TMT	14.053
Rv1193	fadD36	R.HM#LTDS@GVQAWLGPLPDDPAGLPHIPVR.T	Rv1193_92_S	TMT	2.2242
Rv1194c	Rv1194c	R.AHT@AAIIWSDELDGDHSYLDR.A	Rv1194c_201_T	TMT	84.358
Rv1194c	Rv1194c	R.AADLFCHAVGST@RPLTVVAGAASR.W	Rv1194c_231_T	TMT	0
Rv1194c	Rv1194c	R.IAIGTT@ANGVEGFRR.S	Rv1194c_275_T	TMT	14.7435
Rv1194c	Rv1194c	R.SHLEALIT@QR.T	Rv1194c_292_T	TMT	146.7
Rv1194c	Rv1194c	K.AHALSS@PGRR.S	Rv1194c_411_S	TMT	34.2
Rv1194c	Rv1194c	R.RGLDT@VAFNIYR.T	Rv1194c_98_T	TMT	65.221
Rv1195	PE13	P.TTGVVPPAADEVSALT@AAHFAAHAAM#YQSVSAR.A	Rv1195_51_T	TMT	0
Rv1196	PPE18	K.GFAPAAAAQAVQT@AAQNGVR.A	Rv1196_280_T	TMT	1000
Rv1197	esxK	E.ATSLDT@MAQMNQAFR.N	Rv1197_56_T	TMT	39.539
Rv1201c	dapD	R.RGPVT@VYGVDK.F	Rv1201c_141_T	TMT	36.036
Rv1201c	dapD	R.ISAGVVVGDGSDVGGGAS@IM#GTLSGGGTHVISIGK.R	Rv1201c_219_S	TMT	2.26745e-05
Rv1201c	dapD	R.ISAGVVVGDGSDVGGGAS@IMGTLSGGGTHVISIGK.R	Rv1201c_219_S	TMT	1.972e-05
Rv1201c	dapD	K.ARELS@GSSNLLFR.R	Rv1201c_282_S	TMT	33.554
Rv1201c	dapD	R.ELSGSS@NLLFR.R	Rv1201c_285_S	TMT	0
Rv1201c	dapD	R.NS@VSGAVEVLAR.D	Rv1201c_293_S	TMT	49.8695
Rv1201c	dapD	R.RNS@VSGAVEVLAR.D	Rv1201c_293_S	TMT	30.3554
Rv1201c	dapD	R.NSVS@GAVEVLAR.D	Rv1201c_295_S	TMT	60.65
Rv1202	dapE	R.VAGGVAGNVIPDAASVT@INYR.F	Rv1202_241_T	TMT	0
Rv1202	dapE	R.AQAS@GFEIIR.N	Rv1202_41_S	TMT	1000
Rv1202	dapE	R.VLLAGHLDT@VPVAGNLPSRR.E	Rv1202_72_T	TMT	5.5651
Rv1204c	Rv1204c	R.VGPDSDT@SEIFVGHPLYADR.A	Rv1204c_285_T	TMT	20.0296
Rv1204c	Rv1204c	R.VGPDSDTS@EIFVGHPLYADR.A	Rv1204c_286_S	TMT	0
Rv1204c	Rv1204c	K.HPSDHVS@DQLR.L	Rv1204c_328_S	TMT	37.0822
Rv1204c	Rv1204c	R.LSSLAIDVPASATPAAVT@DAATAAGQALR.L	Rv1204c_350_T	TMT	12.7867
Rv1204c	Rv1204c	R.LSSLAIDVPASATPAAVTDAAT@AAGQALR.L	Rv1204c_354_T	TMT	42.655
Rv1204c	Rv1204c	R.SRVT@EPTAR.S	Rv1204c_451_T	TMT	3.7002e-05
Rv1204c	Rv1204c	R.STLDALAATFAM#NS@GNLPR.A	Rv1204c_470_S	TMT	36.418
Rv1206	fadD6	M.SDYYGGAHT@TVR.L	Rv1206_10_T	TMT	20.2278
Rv1206	fadD6	M.SDYYGGAHTT@VR.L	Rv1206_11_T	TMT	0
Rv1206	fadD6	R.GEVLAHS@LGLLDAK.V	Rv1206_139_S	TMT	1000
Rv1206	fadD6	R.VAGDVLT@VEDVER.F	Rv1206_174_T	TMT	1000
Rv1206	fadD6	R.FATT@APATNPASASAVQAK.D	Rv1206_184_T	TMT	5.67233
Rv1206	fadD6	R.FATTAPAT@NPASASAVQAK.D	Rv1206_188_T	TMT	22.677
Rv1206	fadD6	R.FATTAPATNPAS@ASAVQAK.D	Rv1206_192_S	TMT	16.239
Rv1206	fadD6	R.FATTAPATNPASAS@AVQAK.D	Rv1206_194_S	TMT	49.27
Rv1206	fadD6	M.S@DYYGGAHTTVR.L	Rv1206_2_S	TMT	13.683
Rv1206	fadD6	R.VLADT@PVIVR.G	Rv1206_28_T	TMT	1000
Rv1206	fadD6	R.TAGVSPM#PLAFVEY@DLDTGDPLRDASGR.V	Rv1206_377_Y	TMT	2.79595e-05
Rv1206	fadD6	R.TAGVSPM#PLAFVEY@DLDTGDPLRDASGRVR.R	Rv1206_377_Y	TMT	2.7421e-05
Rv1206	fadD6	R.TAGVSPM#PLAFVEYDLDT@GDPLRDASGRVR.R	Rv1206_381_T	TMT	14.06
Rv1206	fadD6	R.TAGVSPM#PLAFVEYDLDTGDPLRDAS@GRVR.R	Rv1206_389_S	TMT	15.527
Rv1206	fadD6	R.TAGVSPMPLAFVEYDLDTGDPLRDAS@GRVR.R	Rv1206_389_S	TMT	23.1375
Rv1206	fadD6	R.LQPFDGYT@DPVASEK.K	Rv1206_417_T	TMT	24.1441
Rv1206	fadD6	R.DGDCWFNT@GDVM#SPQGM#GHAAFVDR.L	Rv1206_440_T	TMT	51.1871
Rv1206	fadD6	R.DGDCWFNT@GDVM#SPQGMGHAAFVDR.L	Rv1206_440_T	TMT	105.65
Rv1206	fadD6	R.DGDCWFNT@GDVMSPQGM#GHAAFVDR.L	Rv1206_440_T	TMT	49.732
Rv1206	fadD6	R.DGDCWFNTGDVM#S@PQGM#GHAAFVDR.L	Rv1206_445_S	TMT	0
Rv1206	fadD6	R.LGDT@FRWK.G	Rv1206_461_T	TMT	1000
Rv1206	fadD6	R.VVGSLAHT@TTFK.S	Rv1206_545_T	TMT	14.04
Rv1206	fadD6	R.VVGSLAHTT@TFK.S	Rv1206_546_T	TMT	0
Rv1206	fadD6	K.FGDQQLTY@RDANATANR.Y	Rv1206_75_Y	TMT	0
Rv1206	fadD6	R.FATT@APAT@NPASASAVQAK.D	Rv1206_184_T	TMT	0
Rv1206	fadD6	R.FATT@APAT@NPASASAVQAK.D	Rv1206_188_T	TMT	0
Rv1207	folP2	R.GAYPDQLIS@VDTWR.A	Rv1207_121_S	TMT	62.703
Rv1207	folP2	R.GAYPDQLISVDT@WRAQVAK.A	Rv1207_124_T	TMT	0
Rv1207	folP2	R.STPPASAGRST@PPALAGHSTPPALAGHSTLCGRPVAGDR.A	Rv1207_13_T	TMT	0
Rv1207	folP2	R.VSY@GTTTR.G	Rv1207_182_Y	TMT	45.5285
Rv1207	folP2	R.GVVDAVIS@QVTAAAER.A	Rv1207_195_S	TMT	65.234
Rv1207	folP2	R.STPPASAGRSTPPALAGHS@TPPALAGHSTLCGRPVAGDR.A	Rv1207_21_S	TMT	0
Rv1207	folP2	R.STPPALAGHST@PPALAGHSTLCGRPVAGDR.A	Rv1207_22_T	TMT	0
Rv1207	folP2	-.M#RS@TPPASAGR.S	Rv1207_3_S	TMT	23.981
Rv1207	folP2	-.MRS@TPPASAGR.S	Rv1207_3_S	TMT	20.977
Rv1207	folP2	R.STPPALAGHSTPPALAGHS@TLCGRPVAGDR.A	Rv1207_30_S	TMT	1.69277
Rv1207	folP2	R.STPPASAGRSTPPALAGHSTPPALAGHST@LCGRPVAGDR.A	Rv1207_31_T	TMT	3.0339
Rv1207	folP2	R.TPDS@FYDK.G	Rv1207_54_S	TMT	34.2
Rv1207	folP2	K.AGPGERVDVDT@EITR.L	Rv1207_99_T	TMT	45.752
Rv1207	folP2	-.M#RS@T@PPASAGRSTPPALAGHSTPPALAGHSTLCGRPVAGDR.A	Rv1207_3_S	TMT	14.908
Rv1207	folP2	-.M#RSTPPASAGRSTPPALAGHST@PPALAGHST@LCGRPVAGDR.A	Rv1207_22_T	TMT	11.635
Rv1207	folP2	R.STPPALAGHSTPPALAGHS@T@LCGRPVAGDR.A	Rv1207_30_S	TMT	0
Rv1207	folP2	-.M#RS@T@PPASAGRSTPPALAGHSTPPALAGHSTLCGRPVAGDR.A	Rv1207_4_T	TMT	14.908
Rv1207	folP2	-.M#RSTPPASAGRSTPPALAGHST@PPALAGHST@LCGRPVAGDR.A	Rv1207_31_T	TMT	11.635
Rv1207	folP2	R.STPPALAGHSTPPALAGHS@T@LCGRPVAGDR.A	Rv1207_31_T	TMT	0
Rv1208	gpgS	R.RPLQVS@DVTSGVCATGGGR.V	Rv1208_172_S	TMT	53.1203
Rv1208	gpgS	R.RPLQVSDVT@SGVCATGGGR.V	Rv1208_175_T	TMT	16.9762
Rv1208	gpgS	R.RPLQVSDVTS@GVCATGGGR.V	Rv1208_176_S	TMT	20.466
Rv1208	gpgS	R.RPLQVSDVTSGVCAT@GGGR.V	Rv1208_181_T	TMT	58.64
Rv1208	gpgS	M.T@ASELVAGDLAGGR.A	Rv1208_2_T	TMT	65.926
Rv1208	gpgS	M.T@ASELVAGDLAGGRAPGALPLDTTWHRPGWTIGELEAAK.A	Rv1208_2_T	TMT	35.12
Rv1208	gpgS	R.CGIPDSGVGLTQFLPGGPDDSDYTRHT@WPVSLVDRPPM#K.V	Rv1208_307_T	TMT	0
Rv1208	gpgS	R.CGIPDSGVGLTQFLPGGPDDSDYTRHTWPVS@LVDRPPM#K.V	Rv1208_311_S	TMT	0
Rv1208	gpgS	R.RPLQVS@DVT@SGVCATGGGR.V	Rv1208_172_S	TMT	22.588
Rv1208	gpgS	R.RPLQVS@DVT@SGVCATGGGR.V	Rv1208_175_T	TMT	22.588
Rv1209	Rv1209	R.SQLGAIHASSEDAEAES@DASNPSR.G	Rv1209_103_S	TMT	44.014
Rv1209	Rv1209	R.SQLGAIHASSEDAEAES@DASNPSRGETVVHYR.S	Rv1209_103_S	TMT	2.216e-05
Rv1209	Rv1209	R.SQLGAIHASSEDAEAESDAS@NPSRGETVVHYR.S	Rv1209_106_S	TMT	0
Rv1209	Rv1209	R.SQLGAIHASSEDAEAESDAS@NPSRGETVVHYRSDPA.-	Rv1209_106_S	TMT	2.9885e-05
Rv1209	Rv1209	R.SQLGAIHASSEDAEAESDASNPS@RGETVVHYR.S	Rv1209_109_S	TMT	9.36626
Rv1209	Rv1209	R.GET@VVHYR.S	Rv1209_113_T	TMT	68.571
Rv1209	Rv1209	R.SQLGAIHASSEDAEAESDASNPSRGET@VVHYR.S	Rv1209_113_T	TMT	1.27286
Rv1209	Rv1209	R.SQLGAIHASSEDAEAESDASNPSRGETVVHY@R.S	Rv1209_117_Y	TMT	0
Rv1209	Rv1209	R.SQLGAIHASSEDAEAESDASNPSRGETVVHYRS@DPA.-	Rv1209_119_S	TMT	1.79696
Rv1209	Rv1209	R.AT@TATTLPAFGVTR.A	Rv1209_39_T	TMT	15.754
Rv1209	Rv1209	R.ATTATT@LPAFGVTR.A	Rv1209_43_T	TMT	16.232
Rv1209	Rv1209	R.GYKT@SEVDWVLER.L	Rv1209_68_T	TMT	0
Rv1209	Rv1209	R.SQLGAIHASS@EDAEAESDASNPSRGETVVHYR.S	Rv1209_96_S	TMT	0
Rv1209	Rv1209	R.ATT@ATT@LPAFGVTR.A	Rv1209_40_T	TMT	23.977
Rv1209	Rv1209	R.SQLGAIHASSEDAEAESDAS@NPSRGET@VVHYR.S	Rv1209_106_S	TMT	0
Rv1209	Rv1209	R.SQLGAIHAS@SEDAEAESDASNPSRGET@VVHYR.S	Rv1209_95_S	TMT	11.136
Rv1209	Rv1209	R.SQLGAIHASSEDAEAESDAS@NPS@RGETVVHYR.S	Rv1209_106_S	TMT	0
Rv1209	Rv1209	R.ATT@ATT@LPAFGVTR.A	Rv1209_43_T	TMT	23.977
Rv1209	Rv1209	R.SQLGAIHASSEDAEAESDAS@NPSRGET@VVHYR.S	Rv1209_113_T	TMT	0
Rv1209	Rv1209	R.SQLGAIHAS@SEDAEAESDASNPSRGET@VVHYR.S	Rv1209_113_T	TMT	11.136
Rv1209	Rv1209	R.SQLGAIHASSEDAEAESDAS@NPS@RGETVVHYR.S	Rv1209_109_S	TMT	0
Rv1210	tagA	R.YT@DTDVRR.L	Rv1210_82_T	TMT	16.232
Rv1211	Rv1211	K.PRT@GDGPLEATK.E	Rv1211_28_T	TMT	109.579
Rv1211	Rv1211	M.AAM#KPRT@GDGPLEATK.E	Rv1211_28_T	TMT	80.953
Rv1211	Rv1211	M.AAMKPRT@GDGPLEATK.E	Rv1211_28_T	TMT	79.5907
Rv1211	Rv1211	R.T@GDGPLEATK.E	Rv1211_28_T	TMT	210.674
Rv1211	Rv1211	R.TGDGPLEAT@K.E	Rv1211_36_T	TMT	255.05
Rv1211	Rv1211	R.TGDGPLEAT@KEGR.G	Rv1211_36_T	TMT	85.7062
Rv1213	glgC	R.ENATAFGCIDADDS@GRIR.S	Rv1213_171_S	TMT	198.88
Rv1218c	Rv1218c	M.S@ADNHQVPIEIR.G	Rv1218c_2_S	TMT	1000
Rv1218c	Rv1218c	K.GVEDIS@IEGTTVR.A	Rv1218c_251_S	TMT	37.844
Rv1218c	Rv1218c	R.ALDGLDLT@VREGEVHGFLGPNGAGK.S	Rv1218c_31_T	TMT	1000
Rv1219c	Rv1219c	-.M#RS@ADLTAHAR.I	Rv1219c_3_S	TMT	72.9083
Rv1219c	Rv1219c	-.MRS@ADLTAHAR.I	Rv1219c_3_S	TMT	89.86
Rv1220c	Rv1220c	R.QAFAEAGIGPS@RTR.L	Rv1220c_111_S	TMT	26.598
Rv1220c	Rv1220c	R.LLRS@GGVIVVHR.A	Rv1220c_157_S	TMT	1000
Rv1221	sigE	R.VFRS@VQNYQPGTFEGWLHR.I	Rv1221_123_S	TMT	22.397
Rv1222	rseA	R.AFSWLPAQFAS@QSDAPVGAPR.Q	Rv1222_24_S	TMT	33.554
Rv1222	rseA	R.ST@EHLSIEAIAAFVDGELR.M	Rv1222_39_T	TMT	6.1485e-05
Rv1222	rseA	M.ADPGS@VGHVFR.R	Rv1222_6_S	TMT	1000
Rv1222	rseA	M.ADPGS@VGHVFRR.A	Rv1222_6_S	TMT	1000
Rv1222	rseA	R.AALRDS@HPIRIPST.L	Rv1222_90_S	TMT	69.642
Rv1222	rseA	R.AALRDS@HPIRIPSTLLGLLSEIPR.C	Rv1222_90_S	TMT	20.7748
Rv1222	rseA	R.AALRDSHPIRIPST@LLGLLSEIPR.C	Rv1222_98_T	TMT	4.214
Rv1223	htrA	K.YQDQSDFTPNDQLADPVLQEAFGRPFAGAES@LQRHPIDAGALAAEK.D	Rv1223_109_S	TMT	11.4815
Rv1223	htrA	K.DGAGPDEPDDPWRDPAAAAALGT@PALAAPAPHGALAGSGK.L	Rv1223_147_T	TMT	67.8768
Rv1223	htrA	A.ALGTPALAAPAPHGALAGS@GK.L	Rv1223_162_S	TMT	97.585
Rv1223	htrA	K.DGAGPDEPDDPWRDPAAAAALGTPALAAPAPHGALAGS@GK.L	Rv1223_162_S	TMT	25.513
Rv1223	htrA	W.RDPAAAAALGTPALAAPAPHGALAGS@GK.L	Rv1223_162_S	TMT	23.229
Rv1223	htrA	R.FSAQIQNEDEVT@SDQGNNGGPNGGGR.L	Rv1223_26_T	TMT	19.3252
Rv1223	htrA	K.IVHPT@LGISTR.S	Rv1223_441_T	TMT	49.1748
Rv1223	htrA	R.SVS@NAIASGAQVANVK.A	Rv1223_450_S	TMT	3.13045e-05
Rv1223	htrA	R.HVT@LTVKPDPDST.-	Rv1223_518_T	TMT	21.555
Rv1223	htrA	R.QAFGRPS@GVQGSFVAER.V	Rv1223_63_S	TMT	46.3568
Rv1223	htrA	R.QAFGRPSGVQGS@FVAER.V	Rv1223_68_S	TMT	21.96
Rv1223	htrA	K.Y@QDQSDFTPNDQLADPVLQEAFGRPFAGAESLQR.H	Rv1223_79_Y	TMT	45.282
Rv1223	htrA	K.YQDQSDFT@PNDQLADPVLQEAFGRPFAGAESLQR.H	Rv1223_86_T	TMT	23.6041
Rv1224	tatB	K.HLLDGDDSLFTGDFDRPT@PK.K	Rv1224_101_T	TMT	0.95974
Rv1224	tatB	K.HLLDGDDSLFT@GDFDRPTPK.K	Rv1224_94_T	TMT	15.0966
Rv1225c	Rv1225c	R.GIACAYLTNT@TTR.T	Rv1225c_49_T	TMT	19.8256
Rv1229c	mrp	M.S@GTRDGDLNAAIR.T	Rv1229c_11_S	TMT	17.0458
Rv1229c	mrp	K.QLRGDT@REPVIPFAQPDSLTR.V	Rv1229c_112_T	TMT	66.2087
Rv1229c	mrp	R.GDT@REPVIPFAQPDSLTR.V	Rv1229c_112_T	TMT	124.153
Rv1229c	mrp	R.GDTREPVIPFAQPDS@LTR.V	Rv1229c_124_S	TMT	37.276
Rv1229c	mrp	R.GLSIGVLDADIHGHS@IPR.M	Rv1229c_169_S	TMT	169.178
Rv1229c	mrp	K.VISIAQFTQGNT@PVVWR.G	Rv1229c_208_T	TMT	69.1088
Rv1229c	mrp	R.DGDLNAAIRT@ALGK.V	Rv1229c_24_T	TMT	1000
Rv1229c	mrp	R.AVGADVPLLGQIPLDPALVAAGDS@GVPLVLSSPDSAIGK.E	Rv1229c_347_S	TMT	66.895
Rv1229c	mrp	K.ELHS@IADGLSTR.R	Rv1229c_366_S	TMT	74.9208
Rv1229c	mrp	R.GLAGMS@LGLDPTRR.-	Rv1229c_382_S	TMT	34.7655
Rv1229c	mrp	R.AVADVPGT@SAVR.V	Rv1229c_86_T	TMT	26.985
Rv1229c	mrp	R.AVADVPGTS@AVR.V	Rv1229c_87_S	TMT	0
Rv1229c	mrp	R.AVADVPGTS@AVRVSLDVM#SDEQR.T	Rv1229c_87_S	TMT	0
Rv1229c	mrp	R.AVADVPGTSAVRVS@LDVM#SDEQR.T	Rv1229c_92_S	TMT	8.0145
Rv1229c	mrp	R.AVADVPGTSAVRVS@LDVMSDEQR.T	Rv1229c_92_S	TMT	11.7909
Rv1229c	mrp	R.VS@LDVM#SDEQR.T	Rv1229c_92_S	TMT	102.18
Rv1229c	mrp	R.VSLDVM#S@DEQR.T	Rv1229c_97_S	TMT	81.902
Rv1231c	Rv1231c	R.ALLAELQPT@DPDVAQPR.V	Rv1231c_159_T	TMT	1000
Rv1232c	Rv1232c	R.M#DPGDS@GQVR.R	Rv1232c_273_S	TMT	1000
Rv1232c	Rv1232c	R.M#DPGDS@GQVRR.L	Rv1232c_273_S	TMT	1000
Rv1232c	Rv1232c	R.MDPGDS@GQVR.R	Rv1232c_273_S	TMT	1000
Rv1232c	Rv1232c	R.MDPGDS@GQVRR.L	Rv1232c_273_S	TMT	1000
Rv1232c	Rv1232c	R.LLTHSPDT@AGGLM#TSDPVVLTPDTSIAEALAR.V	Rv1232c_286_T	TMT	11.459
Rv1232c	Rv1232c	R.LLTHSPDT@AGGLMTSDPVVLTPDTSIAEALAR.V	Rv1232c_286_T	TMT	11.75
Rv1232c	Rv1232c	R.LLTHSPDTAGGLM#TS@DPVVLTPDTSIAEALAR.V	Rv1232c_293_S	TMT	0
Rv1232c	Rv1232c	R.VDM#PELDPS@GAPDRPGGPR.-	Rv1232c_425_S	TMT	1000
Rv1232c	Rv1232c	R.VDMPELDPS@GAPDRPGGPR.-	Rv1232c_425_S	TMT	1000
Rv1232c	Rv1232c	R.VAAIEPHAVT@LSTGNVSLHR.F	Rv1232c_73_T	TMT	27.968
Rv1232c	Rv1232c	R.VAAIEPHAVTLS@TGNVSLHR.F	Rv1232c_75_S	TMT	23.981
Rv1232c	Rv1232c	R.VAAIEPHAVTLST@GNVSLHR.F	Rv1232c_76_T	TMT	1.36327
Rv1232c	Rv1232c	R.VAAIEPHAVTLSTGNVS@LHR.F	Rv1232c_80_S	TMT	10.2914
Rv1232c	Rv1232c	R.VAAIEPHAVTLSTGNVS@LHRFEQRPGEALALGQVLDTLVK.V	Rv1232c_80_S	TMT	9.5095
Rv1234	Rv1234	R.QVPGS@TPAAAGAGR.R	Rv1234_13_S	TMT	20.971
Rv1234	Rv1234	R.QVPGST@PAAAGAGR.R	Rv1234_14_T	TMT	18.4312
Rv1234	Rv1234	R.QVPGST@PAAAGAGRR.G	Rv1234_14_T	TMT	13.3556
Rv1234	Rv1234	R.DFSS@TMQLVAGR.Y	Rv1234_145_S	TMT	0
Rv1234	Rv1234	R.DFSST@M#QLVAGR.Y	Rv1234_146_T	TMT	18.987
Rv1234	Rv1234	R.DFSST@MQLVAGR.Y	Rv1234_146_T	TMT	22.218
Rv1234	Rv1234	R.GVPALPT@PPKGWPVGSYPTYAEAQR.A	Rv1234_30_T	TMT	34.9703
Rv1234	Rv1234	R.RGVPALPT@PPKGWPVGSYPTYAEAQR.A	Rv1234_30_T	TMT	46.22
Rv1235	lpqY	R.HVT@LTDTPAHR.A	Rv1235_222_T	TMT	20.98
Rv1235	lpqY	K.SVATTPGADPSITRT@EEGSAR.L	Rv1235_256_T	TMT	0
Rv1236	sugA	R.TAT@AVFSR.T	Rv1236_10_T	TMT	36.2427
Rv1236	sugA	R.T@ATAVFSR.T	Rv1236_8_T	TMT	56.908
Rv1238	sugC	R.QNIAFPLT@LAK.M	Rv1238_102_T	TMT	1000
Rv1238	sugC	K.S@YPDGHTAVR.D	Rv1238_12_S	TMT	17.0433
Rv1238	sugC	K.SY@PDGHTAVR.D	Rv1238_13_Y	TMT	2.1234e-05
Rv1238	sugC	K.ILDLTNLLDRKPS@QLSGGQR.Q	Rv1238_133_S	TMT	15.0693
Rv1238	sugC	R.KPSQLS@GGQR.Q	Rv1238_136_S	TMT	0
Rv1238	sugC	K.AFLM#DEPLS@NLDAK.L	Rv1238_163_S	TMT	1000
Rv1238	sugC	K.SYPDGHT@AVR.D	Rv1238_18_T	TMT	86.797
Rv1238	sugC	R.LGTTTVYVTHDQT@EAM#TLGDR.V	Rv1238_196_T	TMT	18.8047
Rv1238	sugC	R.LGTTTVYVTHDQT@EAMTLGDR.V	Rv1238_196_T	TMT	39.247
Rv1238	sugC	K.VAIGQS@VELAFDTAR.L	Rv1238_366_S	TMT	189.29
Rv1238	sugC	K.VAIGQSVELAFDT@AR.L	Rv1238_373_T	TMT	136.248
Rv1238	sugC	R.LAVFDADS@GANLTIPHRA.-	Rv1238_383_S	TMT	88.7669
Rv1238	sugC	K.TTT@LNM#IAGLEDISSGELR.I	Rv1238_46_T	TMT	0
Rv1238	sugC	K.TTT@LNMIAGLEDISSGELR.I	Rv1238_46_T	TMT	0
Rv1238	sugC	K.TTTLNM#IAGLEDIS@SGELR.I	Rv1238_57_S	TMT	18.12
Rv1238	sugC	K.TTTLNM#IAGLEDISS@GELR.I	Rv1238_58_S	TMT	9.51033
Rv1240	mdh	R.GAGM#ERS@DLLEANGAIFTAQGK.A	Rv1240_100_S	TMT	101.872
Rv1240	mdh	R.GAGMERS@DLLEANGAIFTAQGK.A	Rv1240_100_S	TMT	168.8
Rv1240	mdh	R.SDLLEANGAIFT@AQGK.A	Rv1240_111_T	TMT	128.59
Rv1240	mdh	R.SDLLEANGAIFT@AQGKALNAVAADDVR.V	Rv1240_111_T	TMT	101.95
Rv1240	mdh	R.VGVT@GNPANTNALIAMTNAPDIPR.E	Rv1240_130_T	TMT	36.874
Rv1240	mdh	R.VGVTGNPANT@NALIAM#TNAPDIPR.E	Rv1240_136_T	TMT	35.151
Rv1240	mdh	R.VGVTGNPANT@NALIAMTNAPDIPR.E	Rv1240_136_T	TMT	49.2995
Rv1240	mdh	K.TGAAVT@DIKK.M	Rv1240_177_T	TMT	60.873
Rv1240	mdh	R.GAS@SAASAASATIDAAR.D	Rv1240_238_S	TMT	22.995
Rv1240	mdh	R.GASS@AASAASATIDAAR.D	Rv1240_239_S	TMT	2.55888
Rv1240	mdh	R.GASSAAS@AASATIDAAR.D	Rv1240_242_S	TMT	52.349
Rv1240	mdh	R.LASGS@LLGPDRPIELR.L	Rv1240_29_S	TMT	20.98
Rv1240	mdh	K.GGNWTIVS@GLEIDEFSR.G	Rv1240_297_S	TMT	67.2995
Rv1240	mdh	P.EGLISS@FPVTTKGGNWT@IVSGLEIDEFSR.G	Rv1240_283_S	TMT	0
Rv1240	mdh	S.S@AAS@AASATIDAAR.D	Rv1240_239_S	TMT	47.376
Rv1240	mdh	P.EGLISS@FPVTTKGGNWT@IVSGLEIDEFSR.G	Rv1240_294_T	TMT	0
Rv1240	mdh	S.S@AAS@AASATIDAAR.D	Rv1240_242_S	TMT	47.376
Rv1241	vapB33	-.M#RTT@LTLDDDVVR.L	Rv1241_4_T	TMT	0
Rv1241	vapB33	-.MRTT@LTLDDDVVR.L	Rv1241_4_T	TMT	0
Rv1241	vapB33	R.LEPHES@AVRSGLDLAGFNK.L	Rv1241_55_S	TMT	9.62795
Rv1241	vapB33	R.LEPHESAVRS@GLDLAGFNK.L	Rv1241_59_S	TMT	11.83
Rv1241	vapB33	R.S@GLDLAGFNK.L	Rv1241_59_S	TMT	1000
Rv1241	vapB33	-.M#RTTLT@LDDDVVR.L	Rv1241_6_T	TMT	0
Rv1241	vapB33	R.TTLT@LDDDVVR.L	Rv1241_6_T	TMT	41.5781
Rv1241	vapB33	-.M#RTT@LT@LDDDVVR.L	Rv1241_4_T	TMT	0
Rv1241	vapB33	-.M#RTT@LT@LDDDVVR.L	Rv1241_6_T	TMT	0
Rv1245c	Rv1245c	K.VAVVT@GAGSGIGQALAIELAR.S	Rv1245c_12_T	TMT	51.61
Rv1245c	Rv1245c	K.VAVVTGAGS@GIGQALAIELAR.S	Rv1245c_16_S	TMT	59.649
Rv1245c	Rv1245c	R.NAT@AAEGLDQAELAETFDK.R	Rv1245c_199_T	TMT	239.661
Rv1245c	Rv1245c	R.NATAAEGLDQAELAET@FDK.R	Rv1245c_212_T	TMT	226.307
Rv1245c	Rv1245c	R.LT@GSGYQR.I	Rv1245c_256_T	TMT	40.8135
Rv1245c	Rv1245c	R.LTGS@GYQR.I	Rv1245c_258_S	TMT	27.9455
Rv1245c	Rv1245c	R.LTGSGY@QR.I	Rv1245c_260_Y	TMT	25.0995
Rv1245c	Rv1245c	K.VAIS@DVDTDGLADTEHR.L	Rv1245c_36_S	TMT	83.653
Rv1245c	Rv1245c	K.VAISDVDT@DGLADTEHR.L	Rv1245c_40_T	TMT	58.9678
Rv1245c	Rv1245c	K.VAISDVDTDGLADT@EHRLK.A	Rv1245c_46_T	TMT	26.4703
Rv1245c	Rv1245c	K.AISTPVKT@DRLDVTER.E	Rv1245c_59_T	TMT	15.8648
Rv1246c	relE	M.S@DDHPYHVAITATAAR.D	Rv1246c_2_S	TMT	47.2473
Rv1247c	relB	R.NRLS@EYVAEVELTHER.I	Rv1247c_14_S	TMT	39.54
Rv1247c	relB	R.LSEYVAEVELT@HER.I	Rv1247c_23_T	TMT	161.845
Rv1247c	relB	R.TPGAS@EAIREGLADVAAGR.F	Rv1247c_61_S	TMT	17.987
Rv1247c	relB	R.FVS@NDEIR.N	Rv1247c_78_S	TMT	1000
Rv1247c	relB	R.FVS@NDEIRNR.Y	Rv1247c_78_S	TMT	1000
Rv1248c	kgd	K.FRS@VLEEPTYEDGIGDR.N	Rv1248c_1096_S	TMT	98.719
Rv1248c	kgd	K.FRS@VLEEPTYEDGIGDRNK.V	Rv1248c_1096_S	TMT	16.685
Rv1248c	kgd	R.SVLEEPTYEDGIGDRNKVS@R.I	Rv1248c_1114_S	TMT	21.831
Rv1248c	kgd	K.NM#S@ASLEVPTATSVR.A	Rv1248c_119_S	TMT	27.7606
Rv1248c	kgd	K.NMS@ASLEVPTATSVR.A	Rv1248c_119_S	TMT	33.2257
Rv1248c	kgd	K.NM#SAS@LEVPTATSVR.A	Rv1248c_121_S	TMT	40.9437
Rv1248c	kgd	K.NMSAS@LEVPTATSVR.A	Rv1248c_121_S	TMT	23.567
Rv1248c	kgd	K.LTTEDFAGVTISLTNPGTIGT@VHSVPR.L	Rv1248c_265_T	TMT	11.561
Rv1248c	kgd	K.LIT@LTSTYDHR.I	Rv1248c_309_T	TMT	17.985
Rv1248c	kgd	R.WS@TDNPDSIVDK.N	Rv1248c_358_S	TMT	23.981
Rv1248c	kgd	R.WST@DNPDSIVDK.N	Rv1248c_359_T	TMT	19.215
Rv1248c	kgd	R.WSTDNPDS@IVDK.N	Rv1248c_364_S	TMT	100.479
Rv1248c	kgd	R.GHLM#ADT@DPLRLDK.A	Rv1248c_389_T	TMT	1000
Rv1248c	kgd	K.FRDDPSSVDPSWHEFLVDYSPEPTS@QPAAEPTR.V	Rv1248c_46_S	TMT	7.3595
Rv1248c	kgd	A.AEPTRVT@SPLVAER.A	Rv1248c_56_T	TMT	0
Rv1248c	kgd	E.FLVDYSPEPTSQPAAEPTRVT@SPLVAER.A	Rv1248c_56_T	TMT	10.081
Rv1248c	kgd	F.LVDYSPEPTSQPAAEPTRVT@SPLVAER.A	Rv1248c_56_T	TMT	13.313
Rv1248c	kgd	F.RDDPSSVDPSWHEFLVDYSPEPTSQPAAEPTRVT@SPLVAER.A	Rv1248c_56_T	TMT	15.576
Rv1248c	kgd	K.FRDDPSSVDPSWHEFLVDYSPEPTSQPAAEPTRVT@SPLVAER.A	Rv1248c_56_T	TMT	16.0916
Rv1248c	kgd	L.VDYSPEPTSQPAAEPTRVT@SPLVAER.A	Rv1248c_56_T	TMT	9.63475
Rv1248c	kgd	S.VDPSWHEFLVDYSPEPTSQPAAEPTRVT@SPLVAER.A	Rv1248c_56_T	TMT	18.261
Rv1248c	kgd	Y.SPEPTSQPAAEPTRVT@SPLVAER.A	Rv1248c_56_T	TMT	16.241
Rv1248c	kgd	K.PYSQIFTEFEGNLNPS@QAHGSGDVK.Y	Rv1248c_570_S	TMT	33.467
Rv1248c	kgd	M.ANISS@PFGQNEWLVEEM#YR.K	Rv1248c_6_S	TMT	0
Rv1248c	kgd	M.ANISS@PFGQNEWLVEEMYRK.F	Rv1248c_6_S	TMT	0
Rv1248c	kgd	K.QDLLDHGS@IDSDGQR.A	Rv1248c_630_S	TMT	43.406
Rv1248c	kgd	K.QDLLDHGSIDS@DGQR.A	Rv1248c_633_S	TMT	9.4418
Rv1248c	kgd	R.S@SEYCTDVAK.M	Rv1248c_695_S	TMT	35.0885
Rv1248c	kgd	R.SSEYCT@DVAK.M	Rv1248c_700_T	TMT	35.354
Rv1248c	kgd	R.RGHNEGDDPSM#T@NPYVYDVVDTK.R	Rv1248c_760_T	TMT	0
Rv1248c	kgd	R.RGHNEGDDPSM#TNPY@VYDVVDTK.R	Rv1248c_763_Y	TMT	0
Rv1248c	kgd	R.GHNEGDDPSM#TNPYVYDVVDT@K.R	Rv1248c_770_T	TMT	92.535
Rv1248c	kgd	R.RGHNEGDDPSM#TNPYVYDVVDT@K.R	Rv1248c_770_T	TMT	68.228
Rv1248c	kgd	K.S@YTEALIGR.G	Rv1248c_777_S	TMT	45.9977
Rv1248c	kgd	R.AAAAAPQAPPKPADT@AAAGNGVVAALAAK.T	Rv1248c_78_T	TMT	1000
Rv1248c	kgd	G.VQPS@ESVESDQM#IPAGLATAVDK.S	Rv1248c_822_S	TMT	14.498
Rv1248c	kgd	K.HGVQPSESVES@DQM#IPAGLATAVDK.S	Rv1248c_827_S	TMT	35.2312
Rv1248c	kgd	K.HGVQPSESVES@DQMIPAGLATAVDK.S	Rv1248c_827_S	TMT	25.2364
Rv1248c	kgd	K.HGVQPSESVESDQM#IPAGLAT@AVDK.S	Rv1248c_837_T	TMT	49.683
Rv1248c	kgd	K.HGVQPSESVESDQMIPAGLAT@AVDK.S	Rv1248c_837_T	TMT	117.46
Rv1248c	kgd	R.IGDAFLALPNGFT@AHPR.V	Rv1248c_859_T	TMT	1000
Rv1248c	kgd	R.HTGEEFT@PLQLLATNSDGSPTGGK.F	Rv1248c_929_T	TMT	32.1707
Rv1248c	kgd	K.T@AVPPPAEGDEVAVLR.G	Rv1248c_93_T	TMT	1000
Rv1248c	kgd	R.HTGEEFTPLQLLAT@NSDGSPTGGK.F	Rv1248c_936_T	TMT	22.9559
Rv1249c	Rv1249c	K.RFDNRS@ANAAEPDPQLAGTGGRPK.V	Rv1249c_16_S	TMT	2.55
Rv1249c	Rv1249c	R.S@ANAAEPDPQLAGTGGRPK.V	Rv1249c_16_S	TMT	126.546
Rv1249c	Rv1249c	R.TSGGWVSETM#AS@LPLPAISSLNSR.M	Rv1249c_179_S	TMT	36.4988
Rv1249c	Rv1249c	R.WPVT@LHVLPTVR.D	Rv1249c_251_T	TMT	55.932
Rv1249c	Rv1249c	R.SANAAEPDPQLAGT@GGRPK.V	Rv1249c_29_T	TMT	100.575
Rv1249c	Rv1249c	K.VST@RALAQVIER.S	Rv1249c_37_T	TMT	8.116
Rv1250	Rv1250	R.EPEEDCDT@QPLR.A	Rv1250_524_T	TMT	1000
Rv1250	Rv1250	R.REPEEDCDT@QPLR.A	Rv1250_524_T	TMT	1000
Rv1251c	Rv1251c	R.AAGPAAVVETDDPT@VPTEVVIVER.T	Rv1251c_664_T	TMT	37.0187
Rv1253	deaD	R.ILSETPEY@K.Q	Rv1253_187_Y	TMT	73.117
Rv1253	deaD	K.Y@LHDPFEVTCK.A	Rv1253_208_Y	TMT	114.33
Rv1253	deaD	K.TAVAENISQS@YIQVAR.K	Rv1253_230_S	TMT	23.981
Rv1253	deaD	K.TAVAENISQSY@IQVAR.K	Rv1253_231_Y	TMT	18.226
Rv1253	deaD	R.GFSAAAIS@GDVPQAQR.E	Rv1253_281_S	TMT	71.4665
Rv1253	deaD	R.S@GAALIFVSPR.E	Rv1253_347_S	TMT	237.08
Rv1253	deaD	K.AT@RQTLTEAQLPTVEDVNTQR.V	Rv1253_369_T	TMT	17.024
Rv1253	deaD	R.QTLTEAQLPT@VEDVNTQR.V	Rv1253_380_T	TMT	76.9713
Rv1253	deaD	R.QTLTEAQLPTVEDVNT@QR.V	Rv1253_386_T	TMT	63.3644
Rv1253	deaD	R.QTLTEAQLPTVEDVNT@QRVAK.F	Rv1253_386_T	TMT	9.566
Rv1253	deaD	K.RRPDLTTY@R.V	Rv1253_472_Y	TMT	0
Rv1253	deaD	K.IGPGAIVGAIANEGGLHRS@DFGQIR.I	Rv1253_500_S	TMT	1000
Rv1255c	Rv1255c	R.AM#IAEFVVPIVT@PASAAAR.K	Rv1255c_187_T	TMT	26.413
Rv1255c	Rv1255c	M.AGT@DWLSAR.R	Rv1255c_4_T	TMT	137.46
Rv1256c	cyp130	R.NILTFS@HGAHHCLGAAAAR.M	Rv1256c_348_S	TMT	0
Rv1257c	Rv1257c	K.RPWLAGY@LGPDVLALNQR.I	Rv1257c_427_Y	TMT	1000
Rv1257c	Rv1257c	R.RT@EEVQTVLR.W	Rv1257c_50_T	TMT	19.105
Rv1259	udgB	R.FGHGVVT@ELGAGVR.L	Rv1259_256_T	TMT	1000
Rv1260	Rv1260	R.EFDLVIGADGLHS@NVR.R	Rv1260_160_S	TMT	1000
Rv1260	Rv1260	R.IDYRDT@EAQFAELQR.R	Rv1260_235_T	TMT	14.3753
Rv1260	Rv1260	R.IVHS@ITIK.D	Rv1260_366_S	TMT	39.54
Rv1261c	Rv1261c	K.PVQPHDPDY@AR.L	Rv1261c_115_Y	TMT	1000
Rv1261c	Rv1261c	R.Y@TNYQSR.T	Rv1261c_130_Y	TMT	53.979
Rv1261c	Rv1261c	R.YTNY@QSR.T	Rv1261c_133_Y	TMT	83.877
Rv1261c	Rv1261c	R.TS@RPIPVVVLTR.R	Rv1261c_138_S	TMT	1.90207
Rv1261c	Rv1261c	R.TS@RPIPVVVLTRR.-	Rv1261c_138_S	TMT	15.569
Rv1261c	Rv1261c	R.IPGAPPSLLLHTT@GAK.T	Rv1261c_46_T	TMT	0
Rv1261c	Rv1261c	K.TSQPRT@TSLTYAR.D	Rv1261c_55_T	TMT	4.5021
Rv1261c	Rv1261c	R.DGDAY@LIVASK.G	Rv1261c_67_Y	TMT	173.565
Rv1261c	Rv1261c	K.GGDPRS@PGWYHNLK.A	Rv1261c_79_S	TMT	40.2045
Rv1261c	Rv1261c	R.S@PGWYHNLK.A	Rv1261c_79_S	TMT	53.887
Rv1261c	Rv1261c	K.GGDPRSPGWY@HNLK.A	Rv1261c_83_Y	TMT	7.5579
Rv1262c	Rv1262c	R.IYEDGGY@LAILDIRPFTR.G	Rv1262c_24_Y	TMT	77.332
Rv1262c	Rv1262c	K.RHTVDLT@DTPPEALADMVAIGQR.I	Rv1262c_50_T	TMT	13.848
Rv1262c	Rv1262c	K.LADAT@HIAINDGR.A	Rv1262c_80_T	TMT	1000
Rv1264	Rv1264	M.T@DHVREADDANIDDLLGDLGGTAR.A	Rv1264_2_T	TMT	170.66
Rv1264	Rv1264	R.EADDANIDDLLGDLGGT@AR.A	Rv1264_23_T	TMT	1000
Rv1264	Rv1264	R.EADDANIDDLLGDLGGT@ARAER.A	Rv1264_23_T	TMT	1000
Rv1264	Rv1264	R.EALGDAPEADGFQWS@FAGPR.R	Rv1264_355_S	TMT	1000
Rv1264	Rv1264	R.EALGDAPEADGFQWS@FAGPRR.L	Rv1264_355_S	TMT	1000
Rv1264	Rv1264	K.LVEWLLEQGIT@PDEIRATNPPLLLATR.H	Rv1264_41_T	TMT	2.2693e-05
Rv1264	Rv1264	K.LVEWLLEQGITPDEIRAT@NPPLLLATR.H	Rv1264_48_T	TMT	35.255
Rv1264	Rv1264	R.HLVGDDGTY@VSAR.E	Rv1264_66_Y	TMT	26.2812
Rv1265	Rv1265	K.LPGLES@PEEESAAR.A	Rv1265_102_S	TMT	93.596
Rv1265	Rv1265	K.LPGLESPEEES@AAR.A	Rv1265_107_S	TMT	94.9931
Rv1265	Rv1265	K.LPGLESPEEES@AARASGR.V	Rv1265_107_S	TMT	9.35243
Rv1265	Rv1265	K.LPGLESPEEESAARAS@GR.V	Rv1265_112_S	TMT	11.8317
Rv1265	Rv1265	R.FRDET@RPERM#TIADEAQNR.Y	Rv1265_122_T	TMT	8.85345
Rv1265	Rv1265	R.FRDET@RPERMTIADEAQNR.Y	Rv1265_122_T	TMT	11.574
Rv1265	Rv1265	R.FRDETRPERM#T@IADEAQNR.Y	Rv1265_128_T	TMT	2.47202
Rv1265	Rv1265	R.FRDETRPERMT@IADEAQNR.Y	Rv1265_128_T	TMT	0
Rv1265	Rv1265	R.M#T@IADEAQNR.Y	Rv1265_128_T	TMT	1000
Rv1265	Rv1265	R.KVS@WGVEVGGER.I	Rv1265_142_S	TMT	1000
Rv1265	Rv1265	R.ILFT@HIAVPVM#TR.L	Rv1265_155_T	TMT	82.9022
Rv1265	Rv1265	R.ILFT@HIAVPVMTR.L	Rv1265_155_T	TMT	107.725
Rv1265	Rv1265	R.QVLDT@LVDAGVAR.S	Rv1265_175_T	TMT	1000
Rv1265	Rv1265	R.QVLDTLVDAGVARS@R.S	Rv1265_184_S	TMT	152.717
Rv1265	Rv1265	R.S@RSDALAWSVK.L	Rv1265_184_S	TMT	16.884
Rv1265	Rv1265	R.S@DALAWSVK.L	Rv1265_186_S	TMT	215.35
Rv1265	Rv1265	R.SRS@DALAWSVK.L	Rv1265_186_S	TMT	5.83639
Rv1265	Rv1265	K.LVGEHT@EEWLAK.L	Rv1265_200_T	TMT	1000
Rv1265	Rv1265	K.LRT@AM#SAVDDLR.A	Rv1265_209_T	TMT	39.5177
Rv1265	Rv1265	K.LRT@AMSAVDDLR.A	Rv1265_209_T	TMT	66.604
Rv1265	Rv1265	K.LRT@AMSAVDDLRAQGPDLPA.-	Rv1265_209_T	TMT	36.869
Rv1265	Rv1265	R.RY@GRPGGWQQAQQPDASGAAEWFAGR.L	Rv1265_48_Y	TMT	53.5225
Rv1265	Rv1265	R.Y@GRPGGWQQAQQPDASGAAEWFAGR.L	Rv1265_48_Y	TMT	108.219
Rv1265	Rv1265	R.YGRPGGWQQAQQPDAS@GAAEWFAGR.L	Rv1265_63_S	TMT	78.461
Rv1265	Rv1265	R.LPEDWFDGDPT@VIVDREEITVIGK.L	Rv1265_83_T	TMT	27.108
Rv1265	Rv1265	R.QVLDT@LVDAGVARS@R.S	Rv1265_175_T	TMT	1000
Rv1265	Rv1265	R.QVLDT@LVDAGVARS@R.S	Rv1265_184_S	TMT	1000
Rv1266c	pknH	M.SDAQDSRVGS@M#FGPYHLK.R	Rv1266c_11_S	TMT	0
Rv1266c	pknH	M.SDAQDSRVGS@MFGPYHLK.R	Rv1266c_11_S	TMT	0
Rv1266c	pknH	R.VGS@M#FGPYHLK.R	Rv1266c_11_S	TMT	42.905
Rv1266c	pknH	M.SDAQDSRVGSMFGPY@HLK.R	Rv1266c_16_Y	TMT	0
Rv1266c	pknH	R.VGSM#FGPY@HLK.R	Rv1266c_16_Y	TMT	141.02
Rv1266c	pknH	R.VGSMFGPY@HLK.R	Rv1266c_16_Y	TMT	119.16
Rv1266c	pknH	Y.LVDFGIASATT@DEK.L	Rv1266c_165_T	TMT	15.569
Rv1266c	pknH	K.LTQLGT@AVGTWK.Y	Rv1266c_174_T	TMT	58.5666
Rv1266c	pknH	K.YM#APERFS@NDEVTYR.A	Rv1266c_188_S	TMT	17.1781
Rv1266c	pknH	D.IYALACVLHECLT@GAPPYRADSAGTLVSSHLM#GPIPQPSAIRPGIPK.A	Rv1266c_210_T	TMT	8.376e-06
Rv1266c	pknH	R.ADIYALACVLHECLT@GAPPYRADSAGTLVSSH.L	Rv1266c_210_T	TMT	2.1157e-05
Rv1266c	pknH	R.ADIYALACVLHECLT@GAPPYRADSAGTLVSSHLM#GPIPQPSAIRPGIPK.A	Rv1266c_210_T	TMT	1.07078
Rv1266c	pknH	R.ADIYALACVLHECLT@GAPPYRADSAGTLVSSHLMGPIPQPSAIRPGIPK.A	Rv1266c_210_T	TMT	2.06107
Rv1266c	pknH	A.CVLHECLTGAPPY@RADSAGTLVSSHLM#GPIPQPSAIRPGIPK.A	Rv1266c_215_Y	TMT	1.76807
Rv1266c	pknH	A.CVLHECLTGAPPY@RADSAGTLVSSHLMGPIPQPSAIRPGIPK.A	Rv1266c_215_Y	TMT	3.9234
Rv1266c	pknH	R.ADIYALACVLHECLTGAPPY@RADSAGTLVSSHLM#GPIPQPSAIRPGIPK.A	Rv1266c_215_Y	TMT	6.5991
Rv1266c	pknH	C.VLHECLTGAPPYRADS@AGTLVSSHLM#GPIPQPSAIRPGIPK.A	Rv1266c_219_S	TMT	7.7277e-06
Rv1266c	pknH	C.VLHECLTGAPPYRADS@AGTLVSSHLMGPIPQPSAIRPGIPK.A	Rv1266c_219_S	TMT	0
Rv1266c	pknH	D.S@AGTLVSSHLM#GPIPQPSAIRPGIPK.A	Rv1266c_219_S	TMT	16.016
Rv1266c	pknH	R.ADIYALACVLHECLTGAPPYRADS@AGT.L	Rv1266c_219_S	TMT	0
Rv1266c	pknH	R.ADIYALACVLHECLTGAPPYRADS@AGTLV.S	Rv1266c_219_S	TMT	0
Rv1266c	pknH	R.ADS@AGTLVSSH.L	Rv1266c_219_S	TMT	48.53
Rv1266c	pknH	R.ADS@AGTLVSSHLM#GPIPQPSAIRPGIPK.A	Rv1266c_219_S	TMT	14.5299
Rv1266c	pknH	R.ADS@AGTLVSSHLMGPIPQPSAIR.P	Rv1266c_219_S	TMT	14.876
Rv1266c	pknH	R.ADS@AGTLVSSHLMGPIPQPSAIRPGIPK.A	Rv1266c_219_S	TMT	13.6687
Rv1266c	pknH	C.VLHECLTGAPPYRADSAGT@LVSSHLM#GPIPQPSAIRPGIPK.A	Rv1266c_222_T	TMT	11.0067
Rv1266c	pknH	D.IYALACVLHECLTGAPPYRADSAGT@LVSSHLM#GPIPQPSAIRPGIPK.A	Rv1266c_222_T	TMT	0
Rv1266c	pknH	R.ADIYALACVLHECLTGAPPYRADSAGT@LVSSHLM#GPIPQPSAIRPGIPK.A	Rv1266c_222_T	TMT	0
Rv1266c	pknH	R.ADSAGT@LVSSHLM#GPIPQPSAIRPGIPK.A	Rv1266c_222_T	TMT	5.971
Rv1266c	pknH	R.ADSAGT@LVSSHLMGPIPQPSAIRPGIPK.A	Rv1266c_222_T	TMT	2.02175
Rv1266c	pknH	C.VLHECLTGAPPYRADSAGTLVSS@HLM#GPIPQPSAIRPGIPK.A	Rv1266c_226_S	TMT	0
Rv1266c	pknH	C.VLHECLTGAPPYRADSAGTLVSS@HLMGPIPQPSAIRPGIPK.A	Rv1266c_226_S	TMT	0
Rv1266c	pknH	R.ADIYALACVLHECLTGAPPYRADSAGTLVSS@HLM#GPIPQPSAIR.P	Rv1266c_226_S	TMT	12.618
Rv1266c	pknH	R.ADIYALACVLHECLTGAPPYRADSAGTLVSS@HLM#GPIPQPSAIRPGIPK.A	Rv1266c_226_S	TMT	0
Rv1266c	pknH	R.ADIYALACVLHECLTGAPPYRADSAGTLVSS@HLMGPIPQPSAIRPGIPK.A	Rv1266c_226_S	TMT	6.22193
Rv1266c	pknH	R.ADSAGTLVSS@HLM#GPIPQPSAIRPGIPK.A	Rv1266c_226_S	TMT	0
Rv1266c	pknH	R.ADSAGTLVSS@HLMGPIPQPSAIRPGIPK.A	Rv1266c_226_S	TMT	12.124
Rv1266c	pknH	R.ADIYALACVLHECLTGAPPYRADSAGTLVSSHLM#GPIPQPS@AIRPGIPK.A	Rv1266c_236_S	TMT	0
Rv1266c	pknH	R.ADSAGTLVSSHLM#GPIPQPS@AIRPGIPK.A	Rv1266c_236_S	TMT	11.719
Rv1266c	pknH	R.YAS@AGDLALAAHEALSDPDQDHAADILRR.S	Rv1266c_264_S	TMT	18.0538
Rv1266c	pknH	R.S@QESTLPAPPK.P	Rv1266c_291_S	TMT	66.1685
Rv1266c	pknH	R.S@QESTLPAPPKPVPPPTM#PATAM#APR.Q	Rv1266c_291_S	TMT	13.8148
Rv1266c	pknH	R.S@QESTLPAPPKPVPPPTM#PATAMAPR.Q	Rv1266c_291_S	TMT	35.84
Rv1266c	pknH	R.S@QESTLPAPPKPVPPPTMPATAM#APR.Q	Rv1266c_291_S	TMT	21.265
Rv1266c	pknH	R.S@QESTLPAPPKPVPPPTMPATAMAPR.Q	Rv1266c_291_S	TMT	21.1822
Rv1266c	pknH	R.SQES@TLPAPPKPVPPPTM#PATAM#APR.Q	Rv1266c_294_S	TMT	13.542
Rv1266c	pknH	R.RSQEST@LPAPPKPVPPPTM#PATAM#APR.Q	Rv1266c_295_T	TMT	0
Rv1266c	pknH	R.RSQEST@LPAPPKPVPPPTM#PATAMAPR.Q	Rv1266c_295_T	TMT	0
Rv1266c	pknH	R.RSQEST@LPAPPKPVPPPTMPATAM#APR.Q	Rv1266c_295_T	TMT	0
Rv1266c	pknH	R.RSQEST@LPAPPKPVPPPTMPATAMAPR.Q	Rv1266c_295_T	TMT	0
Rv1266c	pknH	R.SQEST@LPAPPKPVPPPTM#PATAM#APR.Q	Rv1266c_295_T	TMT	1.74727
Rv1266c	pknH	R.SQEST@LPAPPKPVPPPTM#PATAMAPR.Q	Rv1266c_295_T	TMT	2.24571
Rv1266c	pknH	R.SQEST@LPAPPKPVPPPTMPATAM#APR.Q	Rv1266c_295_T	TMT	0
Rv1266c	pknH	R.SQEST@LPAPPKPVPPPTMPATAMAPR.Q	Rv1266c_295_T	TMT	6.7062
Rv1266c	pknH	R.YASAGDLALAAHEALSDPDQDHAADILRRSQEST@LPAPPK.P	Rv1266c_295_T	TMT	0
Rv1266c	pknH	K.PVPPPT@M#PATAM#APR.Q	Rv1266c_307_T	TMT	56.523
Rv1266c	pknH	K.PVPPPT@MPATAM#APR.Q	Rv1266c_307_T	TMT	48.331
Rv1266c	pknH	R.RSQESTLPAPPKPVPPPT@M#PATAM#APR.Q	Rv1266c_307_T	TMT	28.7388
Rv1266c	pknH	R.RSQESTLPAPPKPVPPPT@M#PATAMAPR.Q	Rv1266c_307_T	TMT	24.2022
Rv1266c	pknH	R.RSQESTLPAPPKPVPPPT@MPATAM#APR.Q	Rv1266c_307_T	TMT	27.946
Rv1266c	pknH	R.RSQESTLPAPPKPVPPPT@MPATAMAPR.Q	Rv1266c_307_T	TMT	20.9003
Rv1266c	pknH	R.SQESTLPAPPKPVPPPT@M#PATAM#APR.Q	Rv1266c_307_T	TMT	28.7534
Rv1266c	pknH	R.SQESTLPAPPKPVPPPT@M#PATAMAPR.Q	Rv1266c_307_T	TMT	25.1157
Rv1266c	pknH	R.SQESTLPAPPKPVPPPT@MPATAM#APR.Q	Rv1266c_307_T	TMT	27.4816
Rv1266c	pknH	R.SQESTLPAPPKPVPPPT@MPATAMAPR.Q	Rv1266c_307_T	TMT	43.8567
Rv1266c	pknH	S.TLPAPPKPVPPPT@M#PATAM#APR.Q	Rv1266c_307_T	TMT	19.864
Rv1266c	pknH	R.RSQESTLPAPPKPVPPPTM#PAT@AMAPR.Q	Rv1266c_311_T	TMT	0
Rv1266c	pknH	R.RSQESTLPAPPKPVPPPTMPAT@AM#APR.Q	Rv1266c_311_T	TMT	8.2819
Rv1266c	pknH	R.QPPAPPVT@PPGVQPAPK.P	Rv1266c_324_T	TMT	1000
Rv1266c	pknH	R.QPPAPPVT@PPGVQPAPKPSYTPPAQPGPAGQ.R	Rv1266c_324_T	TMT	14.947
Rv1266c	pknH	R.QPPAPPVT@PPGVQPAPKPSYTPPAQPGPAGQR.P	Rv1266c_324_T	TMT	6.3389
Rv1266c	pknH	R.QPPAPPVTPPGVQPAPKPS@YTPPAQPGPAG.Q	Rv1266c_335_S	TMT	13.104
Rv1266c	pknH	R.QPPAPPVTPPGVQPAPKPS@YTPPAQPGPAGQ.R	Rv1266c_335_S	TMT	20.573
Rv1266c	pknH	R.QPPAPPVTPPGVQPAPKPS@YTPPAQPGPAGQR.P	Rv1266c_335_S	TMT	12.331
Rv1266c	pknH	R.QPPAPPVTPPGVQPAPKPS@YTPPAQPGPAGQRPGPTGQPSW.A	Rv1266c_335_S	TMT	13.9035
Rv1266c	pknH	K.PSYT@PPAQPGPAGQRPGPTGQPSW.A	Rv1266c_337_T	TMT	18.255
Rv1266c	pknH	R.QPPAPPVTPPGVQPAPKPSYT@PPAQPGPAGQRPGPTGQPSW.A	Rv1266c_337_T	TMT	0
Rv1266c	pknH	K.PSYTPPAQPGPAGQRPGPT@GQPSW.A	Rv1266c_352_T	TMT	43.5988
Rv1266c	pknH	K.PSYTPPAQPGPAGQRPGPT@GQPSWAPNSGPM#PASGPTPTPQY.Y	Rv1266c_352_T	TMT	6.0132
Rv1266c	pknH	R.QPPAPPVTPPGVQPAPKPSYTPPAQPGPAGQRPGPT@GQPSW.A	Rv1266c_352_T	TMT	32.8075
Rv1266c	pknH	K.PSYTPPAQPGPAGQRPGPTGQPS@WAPNSGPM#PASGPTPTPQ.Y	Rv1266c_356_S	TMT	3.1373e-05
Rv1266c	pknH	K.PSYTPPAQPGPAGQRPGPTGQPS@WAPNSGPMPASGPTPTPQY.Y	Rv1266c_356_S	TMT	0
Rv1266c	pknH	R.GGM#GEVYEAEHT@VK.E	Rv1266c_36_T	TMT	71.216
Rv1266c	pknH	R.GGMGEVYEAEHT@VK.E	Rv1266c_36_T	TMT	77.209
Rv1266c	pknH	K.PSYTPPAQPGPAGQRPGPTGQPSWAPNS@GPM#PAS.G	Rv1266c_361_S	TMT	19.3727
Rv1266c	pknH	K.PSYTPPAQPGPAGQRPGPTGQPSWAPNS@GPM#PASGPTPTPQY.Y	Rv1266c_361_S	TMT	8.17731
Rv1266c	pknH	K.PSYTPPAQPGPAGQRPGPTGQPSWAPNS@GPMPAS.G	Rv1266c_361_S	TMT	18.79
Rv1266c	pknH	K.PSYTPPAQPGPAGQRPGPTGQPSWAPNS@GPMPASGPTPTPQY.Y	Rv1266c_361_S	TMT	16.243
Rv1266c	pknH	W.APNS@GPM#PASGPTPTPQYYQGGGWGAPPSGGPSPWAQTPR.K	Rv1266c_361_S	TMT	33.407
Rv1266c	pknH	W.APNS@GPMPASGPTPTPQYYQGGGWGAPPSGGPSPWAQTPR.K	Rv1266c_361_S	TMT	45.059
Rv1266c	pknH	S.GPTPTPQYY@QGGGWGAPPSGGPSPWAQTPR.K	Rv1266c_376_Y	TMT	25.228
Rv1266c	pknH	K.LM#T@AEFSK.D	Rv1266c_48_T	TMT	83.91
Rv1266c	pknH	K.LMT@AEFSK.D	Rv1266c_48_T	TMT	91.799
Rv1266c	pknH	K.LM#TAEFS@KDPVFR.E	Rv1266c_52_S	TMT	9.7305
Rv1266c	pknH	R.AFVQT@SADK.W	Rv1266c_537_T	TMT	22.218
Rv1266c	pknH	K.NCAGKT@VTVTNK.A	Rv1266c_549_T	TMT	26.598
Rv1266c	pknH	K.TVT@VTNK.A	Rv1266c_551_T	TMT	65.926
Rv1266c	pknH	K.GSPPTIT@VIDTQEGAEGWECQR.A	Rv1266c_574_T	TMT	46.79
Rv1266c	pknH	R.LQEPHVVPIHDY@GEVDGQM#FLEMR.L	Rv1266c_82_Y	TMT	1000
Rv1266c	pknH	N.SGPMPASGPTPTPQY@Y@QGGGWGAPPSGGPSPWAQTPR.K	Rv1266c_375_Y	TMT	0
Rv1266c	pknH	T.GQPSWAPNSGPMPASGPTPTPQY@Y@QGGGWGAPPSGGPSPWAQTPR.K	Rv1266c_375_Y	TMT	10.926
Rv1266c	pknH	R.QPPAPPVTPPGVQPAPKPS@YT@PPAQPGPAGQRPGPTGQPSW.A	Rv1266c_335_S	TMT	14.2416
Rv1266c	pknH	R.SQESTLPAPPKPVPPPT@MPAT@AM#APR.Q	Rv1266c_307_T	TMT	16.427
Rv1266c	pknH	R.S@QESTLPAPPKPVPPPT@MPATAM#APR.Q	Rv1266c_291_S	TMT	25.5037
Rv1266c	pknH	R.S@QESTLPAPPKPVPPPT@MPATAMAPR.Q	Rv1266c_291_S	TMT	12.078
Rv1266c	pknH	R.SQEST@LPAPPKPVPPPT@MPATAM#APR.Q	Rv1266c_295_T	TMT	4.805
Rv1266c	pknH	R.S@QEST@LPAPPKPVPPPTMPATAM#APR.Q	Rv1266c_291_S	TMT	38.455
Rv1266c	pknH	R.SQES@T@LPAPPKPVPPPTM#PATAMAPR.Q	Rv1266c_294_S	TMT	7.1499e-05
Rv1266c	pknH	N.SGPMPASGPTPTPQY@Y@QGGGWGAPPSGGPSPWAQTPR.K	Rv1266c_376_Y	TMT	0
Rv1266c	pknH	T.GQPSWAPNSGPMPASGPTPTPQY@Y@QGGGWGAPPSGGPSPWAQTPR.K	Rv1266c_376_Y	TMT	10.926
Rv1266c	pknH	R.QPPAPPVTPPGVQPAPKPS@YT@PPAQPGPAGQRPGPTGQPSW.A	Rv1266c_337_T	TMT	14.2416
Rv1266c	pknH	R.SQESTLPAPPKPVPPPT@MPAT@AM#APR.Q	Rv1266c_311_T	TMT	16.427
Rv1266c	pknH	R.S@QESTLPAPPKPVPPPT@MPATAM#APR.Q	Rv1266c_307_T	TMT	25.5037
Rv1266c	pknH	R.S@QESTLPAPPKPVPPPT@MPATAMAPR.Q	Rv1266c_307_T	TMT	12.078
Rv1266c	pknH	R.SQEST@LPAPPKPVPPPT@MPATAM#APR.Q	Rv1266c_307_T	TMT	4.805
Rv1266c	pknH	R.S@QEST@LPAPPKPVPPPTMPATAM#APR.Q	Rv1266c_295_T	TMT	38.455
Rv1266c	pknH	R.SQES@T@LPAPPKPVPPPTM#PATAMAPR.Q	Rv1266c_295_T	TMT	7.1499e-05
Rv1266c	pknH	A.GT@LVS@S@HLMGPIPQPSAIRPGIPK.A	Rv1266c_222_T	TMT	16.025
Rv1266c	pknH	A.GT@LVS@S@HLMGPIPQPSAIRPGIPK.A	Rv1266c_225_S	TMT	16.025
Rv1266c	pknH	A.GT@LVS@S@HLMGPIPQPSAIRPGIPK.A	Rv1266c_226_S	TMT	16.025
Rv1267c	embR	R.VVLAAAPPGYRLS@IPDNTCDLGR.F	Rv1267c_104_S	TMT	0
Rv1267c	embR	R.LSIPDNT@CDLGR.F	Rv1267c_109_T	TMT	74.4635
Rv1267c	embR	K.T@AGVHAAAAGR.F	Rv1267c_120_T	TMT	1000
Rv1267c	embR	R.QSDALGAY@R.R	Rv1267c_228_Y	TMT	218.61
Rv1267c	embR	K.TT@LADDLGIDPGPTLR.A	Rv1267c_234_T	TMT	9.51033
Rv1267c	embR	R.VKTT@LADDLGIDPGPTLR.A	Rv1267c_234_T	TMT	0
Rv1267c	embR	K.TTLADDLGIDPGPT@LR.A	Rv1267c_246_T	TMT	210.861
Rv1267c	embR	K.TTLADDLGIDPGPT@LRALNER.I	Rv1267c_246_T	TMT	80.82
Rv1267c	embR	A.KTT@AAGTVTVLDQR.T	Rv1267c_269_T	TMT	0
Rv1267c	embR	K.TT@AAGTVTVLDQR.T	Rv1267c_269_T	TMT	19.4867
Rv1267c	embR	K.TTAAGT@VTVLDQR.T	Rv1267c_273_T	TMT	42.69
Rv1267c	embR	K.TTAAGTVT@VLDQR.T	Rv1267c_275_T	TMT	45.226
Rv1267c	embR	R.T@M#ASGQQAVAYLHDIASGR.G	Rv1267c_281_T	TMT	17.893
Rv1267c	embR	R.T@MASGQQAVAYLHDIASGR.G	Rv1267c_281_T	TMT	23.6085
Rv1267c	embR	K.TTAAGTVTVLDQRTM#AS@GQQAVAYLHDIASGR.G	Rv1267c_284_S	TMT	0
Rv1267c	embR	R.TM#AS@GQQAVAYLHDIASGR.G	Rv1267c_284_S	TMT	3.64189
Rv1267c	embR	R.TMAS@GQQAVAYLHDIASGR.G	Rv1267c_284_S	TMT	36.869
Rv1267c	embR	R.TM#ASGQQAVAY@LHDIASGR.G	Rv1267c_291_Y	TMT	79.7893
Rv1267c	embR	R.TMASGQQAVAY@LHDIASGR.G	Rv1267c_291_Y	TMT	77.1447
Rv1267c	embR	R.LHDNDIVLDS@ANVSR.H	Rv1267c_322_S	TMT	39.999
Rv1267c	embR	R.HHAVIVDT@GTNYVINDLR.S	Rv1267c_335_T	TMT	38.2709
Rv1267c	embR	R.S@SNGVHVQHER.I	Rv1267c_346_S	TMT	20.7264
Rv1267c	embR	R.SS@NGVHVQHER.I	Rv1267c_347_S	TMT	2.9758e-05
Rv1267c	embR	R.IRS@AVTLNDGDHIR.I	Rv1267c_359_S	TMT	65.234
Rv1267c	embR	R.SAVT@LNDGDHIR.I	Rv1267c_362_T	TMT	27.9986
Rv1267c	embR	R.ICDHEFTFQISAGT@HGGT.-	Rv1267c_384_T	TMT	0
Rv1267c	embR	R.ASIHSYVS@NLRK.L	Rv1267c_77_S	TMT	0
Rv1267c	embR	K.SAKT@T@AAGTVTVLDQR.T	Rv1267c_268_T	TMT	18.5293
Rv1267c	embR	K.SAKT@T@AAGTVTVLDQR.T	Rv1267c_269_T	TMT	18.5293
Rv1269c	Rv1269c	R.AYQGGVGPT@LAAAM#K.D	Rv1269c_101_T	TMT	37.722
Rv1269c	Rv1269c	R.AYQGGVGPT@LAAAMK.D	Rv1269c_101_T	TMT	46.262
Rv1269c	Rv1269c	R.SWDYPT@RAAAEATAVK.S	Rv1269c_58_T	TMT	0
Rv1269c	Rv1269c	K.VLTS@FTACGAVAANDR.A	Rv1269c_80_S	TMT	0
Rv1269c	Rv1269c	K.VLTSFT@ACGAVAANDR.A	Rv1269c_82_T	TMT	34.2007
Rv1270c	lprA	K.DTSVTLT@M#SDWGK.Q	Rv1270c_230_T	TMT	33.052
Rv1270c	lprA	R.LAVT@GDVPNLR.V	Rv1270c_70_T	TMT	1000
Rv1270c	lprA	E.GDIS@NT@PQT@VATGSATLLVGNK.S	Rv1270c_86_S	TMT	32.395
Rv1270c	lprA	E.GDIS@NT@PQT@VATGSATLLVGNK.S	Rv1270c_88_T	TMT	32.395
Rv1270c	lprA	E.GDIS@NT@PQT@VATGSATLLVGNK.S	Rv1270c_91_T	TMT	32.395
Rv1273c	Rv1273c	R.VAAADGFVQT@DGLQTR.V	Rv1273c_460_T	TMT	67.1672
Rv1274	lprB	R.HGPFFPQCGGVS@DQTVTELTR.V	Rv1274_59_S	TMT	12.333
Rv1274	lprB	R.HGPFFPQCGGVSDQT@VTELTR.V	Rv1274_62_T	TMT	15.5439
Rv1274	lprB	R.HGPFFPQCGGVSDQT@VTELTRVTGLVNTAK.N	Rv1274_62_T	TMT	1.2495
Rv1274	lprB	R.HGPFFPQCGGVSDQTVTELTRVT@GLVNTAK.N	Rv1274_70_T	TMT	0
Rv1275	lprC	K.ECEVLTT@DILAK.T	Rv1275_59_T	TMT	23.981
Rv1275	lprC	K.TVGADPLDIQS@TFVGAICR.W	Rv1275_75_S	TMT	16.232
Rv1275	lprC	K.TVGADPLDIQST@FVGAICR.W	Rv1275_76_T	TMT	7.028
Rv1276c	Rv1276c	K.FPT@SGIAVLR.V	Rv1276c_129_T	TMT	26.985
Rv1276c	Rv1276c	R.ANLPAVDAVLCST@ATR.A	Rv1276c_48_T	TMT	0
Rv1276c	Rv1276c	R.ANLPAVDAVLCSTAT@R.A	Rv1276c_50_T	TMT	0
Rv1276c	Rv1276c	R.QTLAHT@GIDAPAR.Y	Rv1276c_59_T	TMT	44.385
Rv1276c	Rv1276c	K.S@AYPDGIADHDRPLAPR.G	Rv1276c_6_S	TMT	39.9067
Rv1276c	Rv1276c	R.LYGAAPGT@VIEEINR.V	Rv1276c_78_T	TMT	87.107
Rv1276c	Rv1276c	K.SAY@PDGIADHDRPLAPR.G	Rv1276c_8_Y	TMT	37.9876
Rv1276c	Rv1276c	H.AKS@AY@PDGIADHDRPLAPR.G	Rv1276c_6_S	TMT	1000
Rv1276c	Rv1276c	K.S@AY@PDGIADHDRPLAPR.G	Rv1276c_6_S	TMT	1000
Rv1276c	Rv1276c	H.AKS@AY@PDGIADHDRPLAPR.G	Rv1276c_8_Y	TMT	1000
Rv1276c	Rv1276c	K.S@AY@PDGIADHDRPLAPR.G	Rv1276c_8_Y	TMT	1000
Rv1277	Rv1277	K.APTTDPVAEVLAGLPT@DAAIR.L	Rv1277_184_T	TMT	134.51
Rv1277	Rv1277	R.QAIHY@VALGDK.H	Rv1277_226_Y	TMT	1000
Rv1277	Rv1277	R.QAIHY@VALGDKHSLTQVGSSGR.V	Rv1277_226_Y	TMT	13.285
Rv1278	Rv1278	K.LIATAAAATS@GASTAAHAGR.L	Rv1278_278_S	TMT	32.273
Rv1279	Rv1279	R.RIENVTAAWHFVS@GDDSGVTGPLHISR.Q	Rv1279_137_S	TMT	6.2995
Rv1279	Rv1279	R.IENVTAAWHFVSGDDS@GVTGPLHISR.Q	Rv1279_141_S	TMT	3.7861e-06
Rv1279	Rv1279	R.RIENVTAAWHFVSGDDS@GVTGPLHISR.Q	Rv1279_141_S	TMT	4.0422
Rv1279	Rv1279	R.IENVTAAWHFVSGDDSGVT@GPLHISR.Q	Rv1279_144_T	TMT	13.104
Rv1279	Rv1279	R.RIENVTAAWHFVSGDDSGVT@GPLHISR.Q	Rv1279_144_T	TMT	8.55725
Rv1281c	oppD	R.DIQVVFQDPVAS@LDPR.L	Rv1281c_450_S	TMT	1000
Rv1284	canA	K.RAIQDET@GIRPTWSPESYPDAVEDVR.Q	Rv1284_109_T	TMT	15.9019
Rv1284	canA	K.RAIQDETGIRPTWS@PESYPDAVEDVR.Q	Rv1284_116_S	TMT	7.252
Rv1284	canA	R.IEVNPFVT@K.H	Rv1284_141_T	TMT	1000
Rv1284	canA	M.TVTDDYLANNVDYAS@GFK.G	Rv1284_16_S	TMT	31.9027
Rv1284	canA	M.T@VTDDYLANNVDYASGFK.G	Rv1284_2_T	TMT	26.9634
Rv1285	cysD	R.LVVAS@VQDDIDAGR.V	Rv1285_124_S	TMT	1000
Rv1285	cysD	R.VVET@IPSRNPIQTVTLLR.A	Rv1285_137_T	TMT	11.565
Rv1285	cysD	R.LVVASVQDDIDAGRVVETIPS@RNPIQTVTLLR.A	Rv1285_140_S	TMT	0
Rv1285	cysD	R.VVETIPS@RNPIQTVTLLR.A	Rv1285_140_S	TMT	22.978
Rv1285	cysD	R.LVVASVQDDIDAGRVVETIPSRNPIQT@VTLLR.A	Rv1285_146_T	TMT	6.0407
Rv1285	cysD	K.AQRPELWNLY@NGR.H	Rv1285_201_Y	TMT	1000
Rv1285	cysD	R.LPS@IYFAHR.R	Rv1285_237_S	TMT	38.012
Rv1285	cysD	M.T@SDVTVGPAPGQYQLSHLR.L	Rv1285_25_T	TMT	18.2416
Rv1285	cysD	M.TS@DVTVGPAPGQYQLSHLR.L	Rv1285_26_S	TMT	9.98772
Rv1285	cysD	T.S@DVTVGPAPGQYQLSHLR.L	Rv1285_26_S	TMT	22.092
Rv1285	cysD	R.ADEPVFEAT@VR.F	Rv1285_272_T	TMT	1000
Rv1285	cysD	R.FRT@VGDVTCTGCVESSASTVAEVIAETAVAR.L	Rv1285_277_T	TMT	3.3318
Rv1285	cysD	R.FRTVGDVTCTGCVESSAST@VAEVIAETAVAR.L	Rv1285_293_T	TMT	0
Rv1285	cysD	R.ADDRIS@EAGM#EDR.K	Rv1285_319_S	TMT	1000
Rv1285	cysD	R.ADDRIS@EAGM#EDRK.R	Rv1285_319_S	TMT	1000
Rv1285	cysD	R.ADDRIS@EAGMEDR.K	Rv1285_319_S	TMT	1000
Rv1285	cysD	R.ADDRIS@EAGMEDRK.R	Rv1285_319_S	TMT	1000
Rv1285	cysD	M.TSDVTVGPAPGQYQLS@HLR.L	Rv1285_40_S	TMT	22.978
Rv1285	cysD	R.LPFPVM#HVDT@GHNFDEVIATRDELVAAAGVR.L	Rv1285_98_T	TMT	4.90225
Rv1285	cysD	M.TS@DVTVGPAPGQY@QLSHLR.L	Rv1285_26_S	TMT	7.86
Rv1285	cysD	M.TS@DVTVGPAPGQY@QLSHLR.L	Rv1285_37_Y	TMT	7.86
Rv1286	cysN	R.LATAGS@VDDGK.S	Rv1286_12_S	TMT	101.885
Rv1286	cysN	R.LDVQDVTS@IPISALHGDNVVTK.S	Rv1286_176_S	TMT	0
Rv1286	cysN	R.LDVQDVTSIPIS@ALHGDNVVTK.S	Rv1286_180_S	TMT	0
Rv1286	cysN	R.LDVQDVTSIPISALHGDNVVT@K.S	Rv1286_189_T	TMT	30.6142
Rv1286	cysN	R.SYAGTVAS@GVM#RSGDEVVVLPIGK.T	Rv1286_247_S	TMT	10.201
Rv1286	cysN	R.S@GDEVVVLPIGK.T	Rv1286_252_S	TMT	1000
Rv1286	cysN	K.TTRIT@AIDGPNGPVAEAFPPMAVSVR.L	Rv1286_268_T	TMT	11.9215
Rv1286	cysN	R.LADDIDIS@RGDMIAR.T	Rv1286_297_S	TMT	1000
Rv1286	cysN	R.GDM#IART@HNQPR.I	Rv1286_305_T	TMT	1000
Rv1286	cysN	R.IAGLDY@RLDVNTLHR.D	Rv1286_352_Y	TMT	43.018
Rv1286	cysN	R.VS@LRTQVPLLLDEYTR.N	Rv1286_377_S	TMT	11.565
Rv1286	cysN	K.AVM#EDQWAS@VEQTSK.D	Rv1286_38_S	TMT	55.9587
Rv1286	cysN	K.AVMEDQWAS@VEQTSK.D	Rv1286_38_S	TMT	56.1123
Rv1286	cysN	R.NAST@GSFILIDPDTNGTVAAGM#VLR.D	Rv1286_395_T	TMT	13.839
Rv1286	cysN	R.NASTGS@FILIDPDTNGTVAAGM#VLR.D	Rv1286_397_S	TMT	0
Rv1286	cysN	R.NASTGS@FILIDPDTNGTVAAGMVLR.D	Rv1286_397_S	TMT	0
Rv1286	cysN	K.AVM#EDQWASVEQT@SK.D	Rv1286_42_T	TMT	19.223
Rv1286	cysN	R.DVSART@PSPNTVR.H	Rv1286_422_T	TMT	0
Rv1286	cysN	K.AVM#EDQWASVEQTS@K.D	Rv1286_43_S	TMT	19.223
Rv1286	cysN	R.HRSLVT@AQDRPPR.G	Rv1286_435_T	TMT	12.3827
Rv1286	cysN	R.SLVT@AQDRPPR.G	Rv1286_435_T	TMT	38.085
Rv1286	cysN	K.SS@VAM#LVER.K	Rv1286_458_S	TMT	21.9905
Rv1286	cysN	K.SS@VAMLVER.K	Rv1286_458_S	TMT	18.547
Rv1286	cysN	R.HGLNADLGFS@M#ADR.A	Rv1286_493_S	TMT	1000
Rv1286	cysN	R.HGLNADLGFS@M#ADRAENLR.R	Rv1286_493_S	TMT	1000
Rv1286	cysN	R.HGLNADLGFS@MADR.A	Rv1286_493_S	TMT	1000
Rv1286	cysN	R.HGLNADLGFS@MADRAENLRR.L	Rv1286_493_S	TMT	1000
Rv1286	cysN	K.DRGHDYTDLALVT@DGLR.A	Rv1286_57_T	TMT	11.572
Rv1286	cysN	K.DRGHDYTDLALVT@DGLRAER.E	Rv1286_57_T	TMT	40.3815
Rv1286	cysN	R.GHDYTDLALVT@DGLRAER.E	Rv1286_57_T	TMT	69.0665
Rv1286	cysN	R.AGEITHFT@GIDSPYQRPK.N	Rv1286_577_T	TMT	25.4195
Rv1286	cysN	R.AGEITHFTGIDSPY@QRPK.N	Rv1286_583_Y	TMT	12.3297
Rv1286	cysN	K.FIIADT@PGHIQYTR.N	Rv1286_89_T	TMT	82.917
Rv1286	cysN	R.LAT@AGSVDDGK.S	Rv1286_9_T	TMT	89.173
Rv1286	cysN	R.HRS@LVT@AQDRPPR.G	Rv1286_432_S	TMT	1000
Rv1286	cysN	R.LAT@AGS@VDDGK.S	Rv1286_9_T	TMT	1000
Rv1286	cysN	R.HRS@LVT@AQDRPPR.G	Rv1286_435_T	TMT	1000
Rv1286	cysN	R.LAT@AGS@VDDGK.S	Rv1286_12_S	TMT	1000
Rv1287	Rv1287	R.DIGLGDLPYS@GPTTALTDVWR.A	Rv1287_101_S	TMT	25.8957
Rv1287	Rv1287	K.TDDLAAAQGIPPQFLVDILTNLRT@DRLVR.S	Rv1287_51_T	TMT	0
Rv1287	Rv1287	R.EGGYELARPGT@EISIADVLR.C	Rv1287_72_T	TMT	19.558
Rv1287	Rv1287	A.LTDVWRALRAS@M#RS@VLEETTLADVAGGALPEHVAQLADDYR.A	Rv1287_117_S	TMT	1.6199e-05
Rv1287	Rv1287	A.LTDVWRALRAS@M#RS@VLEETTLADVAGGALPEHVAQLADDYR.A	Rv1287_120_S	TMT	1.6199e-05
Rv1288	Rv1288	R.AVAGFS@MGGFGALK.Y	Rv1288_294_S	TMT	1000
Rv1288	Rv1288	K.RIFLVAGTSPDPANWFDSVNET@QVLAGQR.E	Rv1288_396_T	TMT	11.9664
Rv1290c	Rv1290c	R.RGT@APGAPGSDFPQR.C	Rv1290c_314_T	TMT	126.786
Rv1290c	Rv1290c	R.ATEVVERPGTLAPPPST@FGQVAAAQAAASTIR.S	Rv1290c_500_T	TMT	0
Rv1291c	Rv1291c	A.SST@DEAFLAQLQADGITPPSAAR.A	Rv1291c_36_T	TMT	0
Rv1291c	Rv1291c	K.DAHAVCDALDEGHS@AK.A	Rv1291c_73_S	TMT	1000
Rv1291c	Rv1291c	K.T@FAVDAASAYCPQYVTSS.-	Rv1291c_94_T	TMT	78.043
Rv1292	argS	K.VNLEFVS@ANPTGPIHIGGTR.W	Rv1292_129_S	TMT	53.571
Rv1292	argS	K.VNLEFVSANPT@GPIHIGGTR.W	Rv1292_133_T	TMT	72.5117
Rv1292	argS	R.KVNLEFVSANPT@GPIHIGGTR.W	Rv1292_133_T	TMT	13.8627
Rv1292	argS	M.T@PADLAELLK.A	Rv1292_2_T	TMT	1000
Rv1292	argS	K.APDALS@LPDAELRETFR.A	Rv1292_216_S	TMT	14.0463
Rv1292	argS	K.QSLHEFGTDFDVYTHEDS@M#HTGGR.V	Rv1292_257_S	TMT	0
Rv1292	argS	R.LRET@GNIYEK.D	Rv1292_274_T	TMT	71.4837
Rv1292	argS	R.GLDASALPQM#VT@VERPR.I	Rv1292_33_T	TMT	47.0775
Rv1292	argS	R.GLDASALPQMVT@VERPR.I	Rv1292_33_T	TMT	89.446
Rv1292	argS	K.EGTLLRT@LGEFPR.V	Rv1292_469_T	TMT	22.588
Rv1292	argS	R.VLET@AASLREPHR.V	Rv1292_479_T	TMT	17.48
Rv1292	argS	R.VLETAAS@LREPHR.V	Rv1292_482_S	TMT	48.63
Rv1292	argS	R.YLEDLAGDY@HR.F	Rv1292_500_Y	TMT	174.45
Rv1292	argS	R.FY@DSCRVLPQGDEQPTDLHTAR.L	Rv1292_504_Y	TMT	15.283
Rv1292	argS	R.FYDS@CRVLPQGDEQPTDLHTAR.L	Rv1292_506_S	TMT	24.8377
Rv1292	argS	R.VLPQGDEQPTDLHT@AR.L	Rv1292_522_T	TMT	33.34
Rv1293	lysA	K.S@VSELTAAVK.A	Rv1293_119_S	TMT	31.554
Rv1293	lysA	K.AGVGHIVVDSM#T@EIER.L	Rv1293_140_T	TMT	0
Rv1293	lysA	R.LTVGVEAHT@HEFISTAHEDQK.F	Rv1293_170_T	TMT	16.4423
