## Supplemental Table 1 for "The *Mycobacterium tuberculosis* protein *O*-phosphorylation landscape" (part 3 of 3)

### Sheet: Phosphopeptides (continued)
Rv Number	Gene Name	Phosphopeptide	Phosphosite	Dataset	Ascore	MaxQuant Probability
Rv1293	lysA	K.LGTIVS@DESTAVGLPTPK.L	Rv1293_284_S	TMT	29.877
Rv1293	lysA	K.LGTIVSDEST@AVGLPTPK.L	Rv1293_288_T	TMT	23.981
Rv1293	lysA	K.DVDVS@ATAHR.R	Rv1293_325_S	TMT	36.036
Rv1293	lysA	K.DVDVSAT@AHR.R	Rv1293_327_T	TMT	49.27
Rv1293	lysA	K.HCES@GDIIVR.D	Rv1293_377_S	TMT	1000
Rv1293	lysA	R.CRETAAAFGS@GANVHYAAK.A	Rv1293_63_S	TMT	8.3742
Rv1293	lysA	R.ETAAAFGS@GANVHYAAK.A	Rv1293_63_S	TMT	66.039
Rv1294	thrA	K.PVGVAVLGLGNVGS@EVVR.I	Rv1294_20_S	TMT	1000
Rv1294	thrA	R.VT@ADDVYR.E	Rv1294_221_T	TMT	106.66
Rv1294	thrA	R.VT@ADDVYREGITK.V	Rv1294_221_T	TMT	41.87
Rv1294	thrA	R.VTADDVYREGIT@K.V	Rv1294_231_T	TMT	34.465
Rv1294	thrA	K.VTPADFGS@AHALGCTIK.L	Rv1294_240_S	TMT	40.5105
Rv1294	thrA	R.VTADDVYREGITKVTPADFGS@AHALGCTIK.L	Rv1294_240_S	TMT	0
Rv1294	thrA	K.VTPADFGSAHALGCT@IK.L	Rv1294_247_T	TMT	116.11
Rv1294	thrA	K.LLSICERIT@TDEGSQR.V	Rv1294_258_T	TMT	18.629
Rv1294	thrA	R.IIENS@AEDLAAR.V	Rv1294_29_S	TMT	1000
Rv1294	thrA	R.LM#FYGQGAGGAPTASAVT@GDLVM#AAR.N	Rv1294_318_T	TMT	10.65
Rv1294	thrA	R.LM#FYGQGAGGAPTASAVT@GDLVMAAR.N	Rv1294_318_T	TMT	11.5149
Rv1294	thrA	R.LMFYGQGAGGAPTASAVT@GDLVM#AAR.N	Rv1294_318_T	TMT	26.413
Rv1294	thrA	R.LMFYGQGAGGAPTASAVT@GDLVMAAR.N	Rv1294_318_T	TMT	48.435
Rv1294	thrA	R.YYVS@MNVADKPGVLSAVAAEFAK.R	Rv1294_358_S	TMT	8.3914
Rv1294	thrA	K.REVS@IAEVRQEGVVDEGGRR.V	Rv1294_381_S	TMT	1000
Rv1295	thrC	K.M#AADFPTISLVNS@VNPVR.I	Rv1295_164_S	TMT	71.621
Rv1295	thrC	K.M#AADFPTISLVNS@VNPVRIEGQK.T	Rv1295_164_S	TMT	22.3842
Rv1295	thrC	K.MAADFPTISLVNS@VNPVRIEGQK.T	Rv1295_164_S	TMT	16.9333
Rv1295	thrC	K.TAAFEIVDVLGT@APDVHALPVGNAGNITAYWK.G	Rv1295_186_T	TMT	26.111
Rv1295	thrC	M.T@VPPTATHQPWPGVIAAYR.D	Rv1295_2_T	TMT	21.1185
Rv1295	thrC	K.GYT@EYHQLGLIDK.L	Rv1295_209_T	TMT	7.498
Rv1295	thrC	R.M#LGTQAAGAAPLVLGEPVS@HPETIATAIR.I	Rv1295_241_S	TMT	15.6601
Rv1295	thrC	R.MLGTQAAGAAPLVLGEPVS@HPETIATAIR.I	Rv1295_241_S	TMT	17.0593
Rv1295	thrC	R.M#LGTQAAGAAPLVLGEPVSHPET@IATAIR.I	Rv1295_245_T	TMT	12.7236
Rv1295	thrC	R.MLGTQAAGAAPLVLGEPVSHPET@IATAIR.I	Rv1295_245_T	TMT	11.2473
Rv1295	thrC	R.M#LGTQAAGAAPLVLGEPVSHPETIAT@AIR.I	Rv1295_248_T	TMT	1.41679
Rv1295	thrC	R.MLGTQAAGAAPLVLGEPVSHPETIAT@AIR.I	Rv1295_248_T	TMT	7.94767
Rv1295	thrC	R.IGSPASWT@SAVEAQQQSK.G	Rv1295_259_T	TMT	30.795
Rv1295	thrC	R.IGSPASWTS@AVEAQQQSK.G	Rv1295_260_S	TMT	14.04
Rv1295	thrC	R.IGSPASWTSAVEAQQQS@K.G	Rv1295_268_S	TMT	183.57
Rv1295	thrC	R.GSTVVCTVT@GNGLKDPDTALK.D	Rv1295_326_T	TMT	24.307
Rv1295	thrC	K.DM#PS@VSPVPVDPVAVVEK.L	Rv1295_342_S	TMT	15.005
Rv1295	thrC	P.T@ATHQPWPGVIAAYR.D	Rv1295_6_T	TMT	18.0367
Rv1295	thrC	R.AVLCAST@GNTSASAAAYAAR.A	Rv1295_93_T	TMT	14.504
Rv1295	thrC	R.AVLCASTGNT@SASAAAYAAR.A	Rv1295_96_T	TMT	21.2284
Rv1295	thrC	D.PDTALKDMPS@VS@PVPVDPVAVVEK.L	Rv1295_342_S	TMT	17.029
Rv1295	thrC	D.PDT@ALKDMPS@VSPVPVDPVAVVEK.L	Rv1295_335_T	TMT	18.2733
Rv1295	thrC	D.PDTALKDMPS@VS@PVPVDPVAVVEK.L	Rv1295_344_S	TMT	17.029
Rv1295	thrC	D.PDT@ALKDMPS@VSPVPVDPVAVVEK.L	Rv1295_342_S	TMT	18.2733
Rv1295	thrC	P.DT@ALKDMPS@VS@PVPVDPVAVVEK.L	Rv1295_335_T	TMT	1000
Rv1295	thrC	P.DT@ALKDMPS@VS@PVPVDPVAVVEK.L	Rv1295_342_S	TMT	1000
Rv1295	thrC	P.DT@ALKDMPS@VS@PVPVDPVAVVEK.L	Rv1295_344_S	TMT	1000
Rv1296	thrB	R.SST@AETRVLLPAQVSHDDAR.F	Rv1296_193_T	TMT	7.30802
Rv1296	thrB	R.SSTAET@RVLLPAQVSHDDAR.F	Rv1296_196_T	TMT	31.3475
Rv1296	thrB	R.VLLPAQVS@HDDAR.F	Rv1296_205_S	TMT	1000
Rv1296	thrB	K.GFAVT@ELTVGEAVR.W	Rv1296_298_T	TMT	91.011
Rv1296	thrB	R.AVQHGLQAAGVS@AAGLAVR.C	Rv1296_84_S	TMT	1000
Rv1297	rho	K.GDRPPSSEAPAT@QGEQTPTEQIDSQSQQVRPER.R	Rv1297_103_T	TMT	6.2449
Rv1297	rho	K.GDRPPSSEAPATQGEQT@PTEQIDSQSQQVRPER.R	Rv1297_108_T	TMT	2.62355e-05
Rv1297	rho	K.GDRPPSSEAPATQGEQTPT@EQIDSQSQQVRPER.R	Rv1297_110_T	TMT	13.603
Rv1297	rho	K.GDRPPSSEAPATQGEQTPT@EQIDSQSQQVRPERR.S	Rv1297_110_T	TMT	8.30787
Rv1297	rho	K.GDRPPSSEAPATQGEQTPTEQIDS@QSQQVRPER.R	Rv1297_115_S	TMT	9.35313
Rv1297	rho	K.GDRPPSSEAPATQGEQTPTEQIDSQS@QQVRPER.R	Rv1297_117_S	TMT	0
Rv1297	rho	K.GDRPPSSEAPATQGEQTPTEQIDSQS@QQVRPERR.S	Rv1297_117_S	TMT	2.32685
Rv1297	rho	R.SAQEHDKGDRPPSSEAPATQGEQTPTEQIDSQS@QQVRPER.R	Rv1297_117_S	TMT	1.35623
Rv1297	rho	R.SAT@REAGPSGSGER.A	Rv1297_128_T	TMT	8.01401
Rv1297	rho	M.TDTDLITAGEST@DGKPSDAAATDPPDLNADEPAGSLATMVLPELR.A	Rv1297_13_T	TMT	0
Rv1297	rho	R.EAGPS@GSGER.A	Rv1297_134_S	TMT	23.972
Rv1297	rho	R.EAGPSGS@GER.A	Rv1297_136_S	TMT	22.217
Rv1297	rho	R.EAGPSGS@GERAGTAADDTDNR.Q	Rv1297_136_S	TMT	18.5585
Rv1297	rho	R.EAGPSGS@GERAGTAADDTDNRQGGQQDAK.T	Rv1297_136_S	TMT	6.31585
Rv1297	rho	R.AGT@AADDTDNR.Q	Rv1297_142_T	TMT	139.017
Rv1297	rho	R.AGT@AADDTDNRQGGQQDAK.T	Rv1297_142_T	TMT	25.4118
Rv1297	rho	A.GTAADDT@DNRQGGQQDAK.T	Rv1297_147_T	TMT	62.1245
Rv1297	rho	R.AGTAADDT@DNRQGGQQDAK.T	Rv1297_147_T	TMT	59.7905
Rv1297	rho	R.AGTAADDTDNRQGGQQDAKT@EERGTDAGGDQGGDQQASGGQQAR.G	Rv1297_159_T	TMT	9.1909
Rv1297	rho	K.TEERGT@DAGGDQGGDQQASGGQQAR.G	Rv1297_164_T	TMT	37.2646
Rv1297	rho	K.TEERGT@DAGGDQGGDQQASGGQQARGDEDGEAR.Q	Rv1297_164_T	TMT	5.3906
Rv1297	rho	R.GT@DAGGDQGGDQQASGGQQAR.G	Rv1297_164_T	TMT	273.117
Rv1297	rho	R.QGGQQDAKTEERGT@DAGGDQGGDQQASGGQQAR.G	Rv1297_164_T	TMT	2.52882
Rv1297	rho	D.AGGDQGGDQQAS@GGQQAR.G	Rv1297_177_S	TMT	1000
Rv1297	rho	K.TEERGTDAGGDQGGDQQAS@GGQQAR.G	Rv1297_177_S	TMT	54.403
Rv1297	rho	K.TEERGTDAGGDQGGDQQAS@GGQQARGDEDGEAR.Q	Rv1297_177_S	TMT	0
Rv1297	rho	R.GTDAGGDQGGDQQAS@GGQQAR.G	Rv1297_177_S	TMT	207.82
Rv1297	rho	R.GTDAGGDQGGDQQAS@GGQQARGDEDGEA.R	Rv1297_177_S	TMT	185.85
Rv1297	rho	R.GTDAGGDQGGDQQAS@GGQQARGDEDGEAR.Q	Rv1297_177_S	TMT	115.237
Rv1297	rho	M.T@DTDLITAGESTDGK.P	Rv1297_2_T	TMT	25.1886
Rv1297	rho	M.T@DTDLITAGESTDGKPSDAAATD.P	Rv1297_2_T	TMT	54.79
Rv1297	rho	M.T@DTDLITAGESTDGKPSDAAATDPPDLNADEPAGSLATMVLPELR.A	Rv1297_2_T	TMT	22.8882
Rv1297	rho	R.TS@GYLPGPHDVYVSM#NM#VR.K	Rv1297_242_S	TMT	18.344
Rv1297	rho	R.TS@GYLPGPHDVYVSM#NMVR.K	Rv1297_242_S	TMT	0
Rv1297	rho	R.TS@GYLPGPHDVYVSMNM#VR.K	Rv1297_242_S	TMT	9.61
Rv1297	rho	R.TS@GYLPGPHDVYVSMNMVR.K	Rv1297_242_S	TMT	18.255
Rv1297	rho	R.TSGY@LPGPHDVYVSMNM#VR.K	Rv1297_244_Y	TMT	3.4871e-05
Rv1297	rho	R.TSGY@LPGPHDVYVSMNMVR.K	Rv1297_244_Y	TMT	2.7738e-05
Rv1297	rho	R.TSGYLPGPHDVY@VSM#NM#VR.K	Rv1297_252_Y	TMT	12.055
Rv1297	rho	R.TSGYLPGPHDVY@VSM#NMVR.K	Rv1297_252_Y	TMT	11.117
Rv1297	rho	R.TSGYLPGPHDVY@VSMNM#VR.K	Rv1297_252_Y	TMT	19.487
Rv1297	rho	R.TSGYLPGPHDVY@VSMNMVR.K	Rv1297_252_Y	TMT	22.6093
Rv1297	rho	R.TSGYLPGPHDVYVS@M#NM#VR.K	Rv1297_254_S	TMT	6.217
Rv1297	rho	R.TSGYLPGPHDVYVS@M#NM#VRK.N	Rv1297_254_S	TMT	0
Rv1297	rho	R.TSGYLPGPHDVYVS@M#NMVR.K	Rv1297_254_S	TMT	3.01375
Rv1297	rho	R.TSGYLPGPHDVYVS@MNM#VR.K	Rv1297_254_S	TMT	11.5622
Rv1297	rho	R.TSGYLPGPHDVYVS@MNM#VRK.N	Rv1297_254_S	TMT	0
Rv1297	rho	R.TSGYLPGPHDVYVS@MNMVR.K	Rv1297_254_S	TMT	8.21712
Rv1297	rho	R.TSGYLPGPHDVYVS@MNMVRK.N	Rv1297_254_S	TMT	0
Rv1297	rho	R.RGDAVT@GAVRVPK.E	Rv1297_270_T	TMT	1000
Rv1297	rho	K.FNPLVRLDS@INGGSVEDAK.K	Rv1297_296_S	TMT	52.355
Rv1297	rho	R.LDS@INGGSVEDAK.K	Rv1297_296_S	TMT	49.3865
Rv1297	rho	R.LDSINGGS@VEDAK.K	Rv1297_301_S	TMT	76.918
Rv1297	rho	R.LETST@ERLTTR.V	Rv1297_329_T	TMT	0
Rv1297	rho	R.LRLETST@ERLTTR.V	Rv1297_329_T	TMT	20.977
Rv1297	rho	R.LETSTERLT@TR.V	Rv1297_333_T	TMT	13.281
Rv1297	rho	M.TDTDLITAGESTDGKPSDAAATDPPDLNADEPAGS@LATMVLPELR.A	Rv1297_36_S	TMT	30.865
Rv1297	rho	K.AGKT@TILQDIANAITR.N	Rv1297_360_T	TMT	21.7517
Rv1297	rho	K.T@TILQDIANAITR.N	Rv1297_360_T	TMT	60
Rv1297	rho	K.TT@ILQDIANAITR.N	Rv1297_361_T	TMT	0
Rv1297	rho	R.NNPECHLM#VVLVDERPEEVT@DM#QR.S	Rv1297_392_T	TMT	1000
Rv1297	rho	R.NNPECHLMVVLVDERPEEVT@DM#QR.S	Rv1297_392_T	TMT	1000
Rv1297	rho	K.GEVIAST@FDRPPSDHTSVAELAIER.A	Rv1297_406_T	TMT	0
Rv1297	rho	K.GEVIASTFDRPPS@DHTSVAELAIER.A	Rv1297_412_S	TMT	17.0562
Rv1297	rho	S.TFDRPPS@DHTSVAELAIER.A	Rv1297_412_S	TMT	19.228
Rv1297	rho	K.GEVIASTFDRPPSDHT@SVAELAIER.A	Rv1297_415_T	TMT	1.2366e-05
Rv1297	rho	K.GEVIASTFDRPPSDHTS@VAELAIER.A	Rv1297_416_S	TMT	17.5241
Rv1297	rho	K.DVVVLLDS@ITR.L	Rv1297_441_S	TMT	69.671
Rv1297	rho	R.AY@NNASPASGR.I	Rv1297_449_Y	TMT	137.06
Rv1297	rho	R.AYNNAS@PASGR.I	Rv1297_453_S	TMT	62.703
Rv1297	rho	R.AYNNASPAS@GR.I	Rv1297_456_S	TMT	58.965
Rv1297	rho	R.ILS@GGVDSTALYPPK.R	Rv1297_461_S	TMT	46.6001
Rv1297	rho	R.ILSGGVDST@ALYPPK.R	Rv1297_467_T	TMT	7.95667
Rv1297	rho	K.GT@GNAELK.L	Rv1297_513_T	TMT	1000
Rv1297	rho	R.VFPAVDVNPSGT@RK.D	Rv1297_540_T	TMT	13.274
Rv1297	rho	K.DELLLS@PDEFAIVHK.L	Rv1297_548_S	TMT	1000
Rv1297	rho	R.VLS@GLDSHQAIDLLMSQLRK.T	Rv1297_563_S	TMT	7.4908
Rv1297	rho	R.VLSGLDS@HQAIDLLM#SQLR.K	Rv1297_567_S	TMT	34.272
Rv1297	rho	R.VLSGLDSHQAIDLLM#S@QLR.K	Rv1297_576_S	TMT	84.1605
Rv1297	rho	R.VLSGLDSHQAIDLLM#S@QLRK.T	Rv1297_576_S	TMT	20.5991
Rv1297	rho	R.VLSGLDSHQAIDLLMS@QLR.K	Rv1297_576_S	TMT	86.976
Rv1297	rho	R.VLSGLDSHQAIDLLMS@QLRK.T	Rv1297_576_S	TMT	24.0573
Rv1297	rho	K.NNYEFLVQVSKT@TPGSM#DSD.-	Rv1297_594_T	TMT	7.7845
Rv1297	rho	K.NNYEFLVQVSKT@TPGSMDSD.-	Rv1297_594_T	TMT	0
Rv1297	rho	K.NNYEFLVQVSKTT@PGSMDSD.-	Rv1297_595_T	TMT	0
Rv1297	rho	K.TT@PGSM#DSD.-	Rv1297_595_T	TMT	17.97
Rv1297	rho	M.TDTDLIT@AGESTDGK.P	Rv1297_8_T	TMT	62.559
Rv1297	rho	M.TDTDLIT@AGESTDGKPSDAAATD.P	Rv1297_8_T	TMT	30.5455
Rv1297	rho	R.QANGAPAVDRS@AQEHDK.G	Rv1297_85_S	TMT	1000
Rv1297	rho	K.GDRPPS@SEAPATQGEQTPTEQIDSQSQQVRPER.R	Rv1297_97_S	TMT	7.1049
Rv1297	rho	K.GDRPPS@SEAPATQGEQTPTEQIDSQSQQVRPERR.S	Rv1297_97_S	TMT	6.1424
Rv1297	rho	K.GDRPPSS@EAPATQGEQTPTEQIDSQSQQVRPER.R	Rv1297_98_S	TMT	0
Rv1297	rho	R.SAQEHDKGDRPPSS@EAPATQGEQTPTEQIDSQSQQVRPER.R	Rv1297_98_S	TMT	0
Rv1297	rho	K.GEVIAST@FDRPPSDHTS@VAELAIER.A	Rv1297_406_T	TMT	0
Rv1297	rho	K.GEVIASTFDRPPSDHT@S@VAELAIER.A	Rv1297_415_T	TMT	0
Rv1297	rho	K.GEVIAST@FDRPPSDHT@SVAELAIER.A	Rv1297_406_T	TMT	0
Rv1297	rho	R.LDS@INGGS@VEDAK.K	Rv1297_296_S	TMT	1000
Rv1297	rho	K.TEERGT@DAGGDQGGDQQAS@GGQQAR.G	Rv1297_164_T	TMT	28.7867
Rv1297	rho	R.EAGPS@GS@GERAGTAADDTDNR.Q	Rv1297_134_S	TMT	15.672
Rv1297	rho	R.EAGPS@GS@GERAGTAADDTDNRQGGQQDAK.T	Rv1297_134_S	TMT	11.77
Rv1297	rho	K.GEVIAST@FDRPPSDHTS@VAELAIER.A	Rv1297_416_S	TMT	0
Rv1297	rho	K.GEVIASTFDRPPSDHT@S@VAELAIER.A	Rv1297_416_S	TMT	0
Rv1297	rho	K.GEVIAST@FDRPPSDHT@SVAELAIER.A	Rv1297_415_T	TMT	0
Rv1297	rho	R.LDS@INGGS@VEDAK.K	Rv1297_301_S	TMT	1000
Rv1297	rho	K.TEERGT@DAGGDQGGDQQAS@GGQQAR.G	Rv1297_177_S	TMT	28.7867
Rv1297	rho	R.EAGPS@GS@GERAGTAADDTDNR.Q	Rv1297_136_S	TMT	15.672
Rv1297	rho	R.EAGPS@GS@GERAGTAADDTDNRQGGQQDAK.T	Rv1297_136_S	TMT	11.77
Rv1297	rho	D.KGDRPPS@S@EAPAT@QGEQTPTEQIDSQSQQVRPER.R	Rv1297_97_S	TMT	4.4418
Rv1297	rho	E.HDKGDRPPS@S@EAPAT@QGEQTPTEQIDSQSQQVRPER.R	Rv1297_97_S	TMT	4.0102
Rv1297	rho	A.S@T@FDRPPS@DHTSVAELAIER.A	Rv1297_405_S	TMT	36.433
Rv1297	rho	R.SATREAGPS@GS@GERAGT@AADDTDNRQGGQQDAK.T	Rv1297_134_S	TMT	0
Rv1297	rho	D.KGDRPPS@S@EAPAT@QGEQTPTEQIDSQSQQVRPER.R	Rv1297_98_S	TMT	4.4418
Rv1297	rho	E.HDKGDRPPS@S@EAPAT@QGEQTPTEQIDSQSQQVRPER.R	Rv1297_98_S	TMT	4.0102
Rv1297	rho	A.S@T@FDRPPS@DHTSVAELAIER.A	Rv1297_406_T	TMT	36.433
Rv1297	rho	R.SATREAGPS@GS@GERAGT@AADDTDNRQGGQQDAK.T	Rv1297_136_S	TMT	0
Rv1297	rho	D.KGDRPPS@S@EAPAT@QGEQTPTEQIDSQSQQVRPER.R	Rv1297_103_T	TMT	4.4418
Rv1297	rho	E.HDKGDRPPS@S@EAPAT@QGEQTPTEQIDSQSQQVRPER.R	Rv1297_103_T	TMT	4.0102
Rv1297	rho	A.S@T@FDRPPS@DHTSVAELAIER.A	Rv1297_412_S	TMT	36.433
Rv1297	rho	R.SATREAGPS@GS@GERAGT@AADDTDNRQGGQQDAK.T	Rv1297_142_T	TMT	0
Rv1298	rpmE	-.M#KSDIHPAYEET@TVVCGCGNTFQTR.S	Rv1298_12_T	TMT	0
Rv1298	rpmE	-.M#KSDIHPAYEETT@VVCGCGNTFQTR.S	Rv1298_13_T	TMT	0
Rv1298	rpmE	E.TT@VVCGCGNTFQTR.S	Rv1298_13_T	TMT	0
Rv1298	rpmE	I.HPAYEETT@VVCGCGNTFQTR.S	Rv1298_13_T	TMT	0
Rv1298	rpmE	K.SDIHPAYEETT@VVCGCGNTFQTR.S	Rv1298_13_T	TMT	18.4877
Rv1298	rpmE	M.KSDIHPAYEETT@VVCGCGNTFQTR.S	Rv1298_13_T	TMT	0
Rv1298	rpmE	K.SDIHPAYEETTVVCGCGNT@FQTR.S	Rv1298_21_T	TMT	42.911
Rv1298	rpmE	K.SDIHPAYEETTVVCGCGNTFQT@R.S	Rv1298_24_T	TMT	11.067
Rv1298	rpmE	-.M#KS@DIHPAYEETTVVCGCGNTFQTR.S	Rv1298_3_S	TMT	13.397
Rv1298	rpmE	-.MKS@DIHPAYEETTVVCGCGNTFQTR.S	Rv1298_3_S	TMT	14.5422
Rv1298	rpmE	K.S@DIHPAYEETTVVCGCGNTFQTR.S	Rv1298_3_S	TMT	53.0078
Rv1298	rpmE	M.KS@DIHPAYEETTVVCGCGNTFQTR.S	Rv1298_3_S	TMT	13.7706
Rv1298	rpmE	R.IVVEVCS@QCHPFYTGK.Q	Rv1298_39_S	TMT	54.4434
Rv1298	rpmE	R.IVVEVCSQCHPFY@TGK.Q	Rv1298_45_Y	TMT	16.9964
Rv1298	rpmE	R.IVVEVCSQCHPFYT@GK.Q	Rv1298_46_T	TMT	7.14825
Rv1298	rpmE	-.M#KSDIHPAY@EETTVVCGCGNTFQTR.S	Rv1298_9_Y	TMT	7.50061
Rv1298	rpmE	-.MKSDIHPAY@EETTVVCGCGNTFQTR.S	Rv1298_9_Y	TMT	0
Rv1298	rpmE	M.KSDIHPAYEET@T@VVCGCGNTFQTR.S	Rv1298_12_T	TMT	3.3922e-05
Rv1298	rpmE	Y.EET@T@VVCGCGNTFQTR.S	Rv1298_12_T	TMT	71.087
Rv1298	rpmE	M.KSDIHPAYEET@T@VVCGCGNTFQTR.S	Rv1298_13_T	TMT	3.3922e-05
Rv1298	rpmE	Y.EET@T@VVCGCGNTFQTR.S	Rv1298_13_T	TMT	71.087
Rv1298	rpmE	M.KSDIHPAY@EET@T@VVCGCGNTFQTR.S	Rv1298_9_Y	TMT	7.8168
Rv1298	rpmE	S.DIHPAY@EET@T@VVCGCGNTFQTR.S	Rv1298_9_Y	TMT	107.496
Rv1298	rpmE	M.KSDIHPAY@EET@T@VVCGCGNTFQTR.S	Rv1298_12_T	TMT	7.8168
Rv1298	rpmE	S.DIHPAY@EET@T@VVCGCGNTFQTR.S	Rv1298_12_T	TMT	107.496
Rv1298	rpmE	M.KSDIHPAY@EET@T@VVCGCGNTFQTR.S	Rv1298_13_T	TMT	7.8168
Rv1298	rpmE	S.DIHPAY@EET@T@VVCGCGNTFQTR.S	Rv1298_13_T	TMT	107.496
Rv1299	prfA	R.VPVT@ESQGR.V	Rv1299_191_T	TMT	33.182
Rv1299	prfA	R.VQRVPVTES@QGR.V	Rv1299_193_S	TMT	3.878
Rv1299	prfA	R.VHTS@AAGVLVYPEPEEVGQVQIDESDLR.I	Rv1299_200_S	TMT	0.848167
Rv1299	prfA	R.VHTSAAGVLVYPEPEEVGQVQIDES@DLR.I	Rv1299_221_S	TMT	66.262
Rv1299	prfA	R.IDVFRS@SGK.G	Rv1299_230_S	TMT	15.9005
Rv1299	prfA	K.GGQGVNT@TDSAVR.I	Rv1299_240_T	TMT	22.474
Rv1299	prfA	K.GGQGVNTT@DSAVR.I	Rv1299_241_T	TMT	29.9028
Rv1299	prfA	R.ITHLPTGIVVT@CQNER.S	Rv1299_257_T	TMT	99.83
Rv1299	prfA	R.ITHLPTGIVVTCQNERS@QLQNK.T	Rv1299_263_S	TMT	5.6461
Rv1299	prfA	R.LQAM#AEEQALADAS@ADRASQIR.T	Rv1299_292_S	TMT	9.2489
Rv1299	prfA	R.ASQIRT@VDRSER.I	Rv1299_301_T	TMT	8.2779
Rv1299	prfA	R.TYNFPENRIT@DHR.I	Rv1299_319_T	TMT	34.4326
Rv1300	hemK	M.TS@APATMR.W	Rv1300_3_S	TMT	19.215
Rv1301	Rv1301	R.EVGPMAVS@SANISGHPPPVDAEQAR.S	Rv1301_142_S	TMT	17.1582
Rv1301	Rv1301	R.EVGPM#AVSS@ANISGHPPPVDAEQAR.S	Rv1301_143_S	TMT	5.95011
Rv1301	Rv1301	R.EVGPMAVSS@ANISGHPPPVDAEQAR.S	Rv1301_143_S	TMT	1.66622
Rv1301	Rv1301	V.GPM#AVSS@ANISGHPPPVDAEQAR.S	Rv1301_143_S	TMT	14.996
Rv1301	Rv1301	R.EVGPM#AVSSANIS@GHPPPVDAEQAR.S	Rv1301_147_S	TMT	28.535
Rv1301	Rv1301	R.EVGPMAVSSANIS@GHPPPVDAEQAR.S	Rv1301_147_S	TMT	37.635
Rv1301	Rv1301	R.GIVS@AVGAIK.A	Rv1301_19_S	TMT	1000
Rv1301	Rv1301	R.SQLGDHVAVYLDAGPSEQQAGSTIVDLTGAT@PR.V	Rv1301_190_T	TMT	32.8505
Rv1301	Rv1301	M.T@ETFDCADPEQR.S	Rv1301_2_T	TMT	79.4459
Rv1301	Rv1301	K.AGQLVVM#PTDTVYGIGADAFDSS@AVAALLSAK.G	Rv1301_48_S	TMT	0
Rv1303	Rv1303	R.TATEEPVATY@SSNGQTGGSEGR.S	Rv1303_144_Y	TMT	17.98
Rv1303	Rv1303	K.LRTATEEPVATYSS@NGQTGGSEGR.S	Rv1303_146_S	TMT	5.31471
Rv1303	Rv1303	R.TATEEPVATYSS@NGQTGGSEGR.S	Rv1303_146_S	TMT	3.76039
Rv1303	Rv1303	K.LRTATEEPVATYSSNGQT@GGSEGR.S	Rv1303_150_T	TMT	29.106
Rv1303	Rv1303	R.TATEEPVATYSSNGQT@GGSEGR.S	Rv1303_150_T	TMT	19.5071
Rv1303	Rv1303	K.LRTATEEPVATYSS@NGQT@GGSEGR.S	Rv1303_146_S	TMT	0
Rv1303	Rv1303	K.LRTATEEPVATYSS@NGQT@GGSEGR.S	Rv1303_150_T	TMT	0
Rv1306	atpF	R.AEQQVAS@TLQTAHEQLK.R	Rv1306_124_S	TMT	14.491
Rv1306	atpF	R.AEQQVAST@LQTAHEQLK.R	Rv1306_125_T	TMT	10.9846
Rv1306	atpF	R.VRAEQQVAST@LQTAHEQLK.R	Rv1306_125_T	TMT	4.36875
Rv1306	atpF	R.AEQQVASTLQT@AHEQLK.R	Rv1306_128_T	TMT	35.4107
Rv1306	atpF	R.VRAEQQVASTLQT@AHEQLK.R	Rv1306_128_T	TMT	6.4446
Rv1306	atpF	R.AHVGT@M#SATLASR.I	Rv1306_150_T	TMT	34.8763
Rv1306	atpF	R.AHVGT@MSATLASR.I	Rv1306_150_T	TMT	39.54
Rv1306	atpF	R.AHVGTM#SAT@LASR.I	Rv1306_154_T	TMT	30.276
Rv1306	atpF	K.KSDEQFAAAQADY@DEAM#TEAR.V	Rv1306_85_Y	TMT	13.281
Rv1306	atpF	K.KSDEQFAAAQADY@DEAMTEAR.V	Rv1306_85_Y	TMT	3.1721e-05
Rv1306	atpF	K.SDEQFAAAQADY@DEAM#TEAR.V	Rv1306_85_Y	TMT	3.0515e-05
Rv1306	atpF	K.SDEQFAAAQADY@DEAMTEAR.V	Rv1306_85_Y	TMT	2.2268e-05
Rv1306	atpF	K.KSDEQFAAAQADYDEAM#T@EAR.V	Rv1306_90_T	TMT	32.9095
Rv1306	atpF	K.KSDEQFAAAQADYDEAMT@EAR.V	Rv1306_90_T	TMT	16.0522
Rv1306	atpF	K.SDEQFAAAQADYDEAM#T@EAR.V	Rv1306_90_T	TMT	48.4905
Rv1306	atpF	K.SDEQFAAAQADYDEAMT@EAR.V	Rv1306_90_T	TMT	27.8016
Rv1306	atpF	R.VQASS@LRDNAR.A	Rv1306_98_S	TMT	0
Rv1307	atpH	R.Y@LTVPAEDATPR.I	Rv1307_222_Y	TMT	28.746
Rv1307	atpH	R.LAEAS@QAHTK.A	Rv1307_55_S	TMT	50.9743
Rv1307	atpH	R.QQLADAAAAADRLAEASQAHT@K.A	Rv1307_59_T	TMT	15.266
Rv1307	atpH	K.ALEDAKS@EAHR.V	Rv1307_67_S	TMT	1000
Rv1307	atpH	K.ALEDAKS@EAHRVVEEAR.T	Rv1307_67_S	TMT	1000
Rv1307	atpH	K.S@EAHRVVEEAR.T	Rv1307_67_S	TMT	1000
Rv1307	atpH	K.S@EAHRVVEEARTDAER.I	Rv1307_67_S	TMT	10.078
Rv1307	atpH	R.VVEEART@DAER.I	Rv1307_78_T	TMT	1000
Rv1307	atpH	R.VVEEART@DAERIAEQLEAQADVEAER.I	Rv1307_78_T	TMT	1000
Rv1308	atpA	R.VVNPLGQPIDGRGDVDS@DTRR.A	Rv1308_126_S	TMT	14.053
Rv1308	atpA	R.VVNPLGQPIDGRGDVDS@DTRRALELQAPSVVHR.Q	Rv1308_126_S	TMT	8.22602
Rv1308	atpA	R.GDVDSDT@RRALELQAPSVVHR.Q	Rv1308_128_T	TMT	18.7235
Rv1308	atpA	R.VVNPLGQPIDGRGDVDSDT@RR.A	Rv1308_128_T	TMT	11.175
Rv1308	atpA	R.VVNPLGQPIDGRGDVDSDT@RRALELQAPSVVHR.Q	Rv1308_128_T	TMT	8.4876
Rv1308	atpA	R.ALELQAPS@VVHR.Q	Rv1308_138_S	TMT	1000
Rv1308	atpA	K.T@AVCVDTILNQR.Q	Rv1308_179_T	TMT	123.05
Rv1308	atpA	R.EAY@PGDVFYLHSR.L	Rv1308_297_Y	TMT	167.45
Rv1308	atpA	R.EAYPGDVFYLHS@R.L	Rv1308_306_S	TMT	31.3475
Rv1308	atpA	K.LSDDLGGGS@LTGLPIIETK.A	Rv1308_323_S	TMT	15.005
Rv1308	atpA	K.EVAGS@LRLDLSQYR.E	Rv1308_392_S	TMT	40.432
Rv1308	atpA	R.ELEAFAAFAS@DLDAASK.A	Rv1308_411_S	TMT	77.7662
Rv1308	atpA	R.RFET@ELLDHM#R.A	Rv1308_469_T	TMT	1000
Rv1308	atpA	R.RFET@ELLDHMR.A	Rv1308_469_T	TMT	1000
Rv1308	atpA	R.ASEEEILT@EIRDSQK.L	Rv1308_484_T	TMT	25.2807
Rv1308	atpA	K.LTEEAADKLT@EVIK.N	Rv1308_501_T	TMT	47.014
Rv1308	atpA	A.AT@GGGSVVPDEHVEALDEDK.L	Rv1308_514_T	TMT	39.5507
Rv1308	atpA	A.T@GGGSVVPDEHVEALDEDK.L	Rv1308_514_T	TMT	21.091
Rv1308	atpA	K.GFAAT@GGGSVVPDEHVEALDEDK.L	Rv1308_514_T	TMT	22.672
Rv1308	atpA	K.KGFAAT@GGGSVVPDEHVEALDEDK.L	Rv1308_514_T	TMT	11.9963
Rv1308	atpA	G.FAATGGGS@VVPDEHVEALDEDK.L	Rv1308_518_S	TMT	87.737
Rv1308	atpA	G.GGS@VVPDEHVEALDEDK.L	Rv1308_518_S	TMT	1000
Rv1308	atpA	K.GFAATGGGS@VVPDEHVEALDEDK.L	Rv1308_518_S	TMT	37.1997
Rv1308	atpA	K.KGFAATGGGS@VVPDEHVEALDEDK.L	Rv1308_518_S	TMT	2.62997e-05
Rv1308	atpA	T.GGGS@VVPDEHVEALDEDK.L	Rv1308_518_S	TMT	1000
Rv1308	atpA	R.T@GEVLSVPVGDGFLGR.V	Rv1308_94_T	TMT	31.031
Rv1308	atpA	K.RTGEVLS@VPVGDGFLGR.V	Rv1308_99_S	TMT	21.96
Rv1308	atpA	A.AT@GGGS@VVPDEHVEALDEDK.L	Rv1308_514_T	TMT	1000
Rv1308	atpA	G.FAAT@GGGS@VVPDEHVEALDEDK.L	Rv1308_514_T	TMT	1000
Rv1308	atpA	T.LEEGGAMDYT@T@IVAAAASESAGFK.W	Rv1308_232_T	TMT	0
Rv1308	atpA	A.AT@GGGS@VVPDEHVEALDEDK.L	Rv1308_518_S	TMT	1000
Rv1308	atpA	G.FAAT@GGGS@VVPDEHVEALDEDK.L	Rv1308_518_S	TMT	1000
Rv1308	atpA	T.LEEGGAMDYT@T@IVAAAASESAGFK.W	Rv1308_233_T	TMT	0
Rv1309	atpG	K.S@M#LSQSAEAHR.I	Rv1309_191_S	TMT	53.8994
Rv1309	atpG	K.S@MLSQSAEAHR.I	Rv1309_191_S	TMT	52.349
Rv1309	atpG	K.SM#LSQS@AEAHR.I	Rv1309_196_S	TMT	48.606
Rv1309	atpG	R.TLYS@FEPDATMLFESLLPR.Y	Rv1309_221_S	TMT	20.977
Rv1309	atpG	A.M#KS@ATDNADDLIK.A	Rv1309_263_S	TMT	36.036
Rv1309	atpG	K.S@ATDNADDLIK.A	Rv1309_263_S	TMT	68.986
Rv1309	atpG	R.QAQIT@QEISEIVGGANALAEAR.-	Rv1309_288_T	TMT	38.654
Rv1309	atpG	R.QAQITQEIS@EIVGGANALAEAR.-	Rv1309_292_S	TMT	48.194
Rv1309	atpG	R.M#LTT@LAAEAALDHPLLVERPEPK.R	Rv1309_56_T	TMT	8.51
Rv1309	atpG	R.MLTT@LAAEAALDHPLLVERPEPK.R	Rv1309_56_T	TMT	15.576
Rv1310	atpD	K.GHVFNALGDCLDEPGY@GEK.F	Rv1310_122_Y	TMT	1000
Rv1310	atpD	K.FEHWS@IHR.K	Rv1310_130_S	TMT	1000
Rv1310	atpD	R.KPPAFEELEPRT@EM#LETGLK.V	Rv1310_145_T	TMT	38.9615
Rv1310	atpD	R.KPPAFEELEPRT@EMLETGLK.V	Rv1310_145_T	TMT	58.8639
Rv1310	atpD	K.TDRPGKPGS@SDTSGR.V	Rv1310_16_S	TMT	15.1385
Rv1310	atpD	K.TDRPGKPGSS@DTSGR.V	Rv1310_17_S	TMT	0
Rv1310	atpD	K.IALFGGAGVGKT@VLIQEM#INR.I	Rv1310_178_T	TMT	1000
Rv1310	atpD	K.T@VLIQEM#INR.I	Rv1310_178_T	TMT	1000
Rv1310	atpD	K.TDRPGKPGSSDT@SGR.V	Rv1310_19_T	TMT	10.9967
Rv1310	atpD	R.NFGGT@SVFAGVGER.T	Rv1310_195_T	TMT	26.985
Rv1310	atpD	R.NFGGTS@VFAGVGER.T	Rv1310_196_S	TMT	26.985
Rv1310	atpD	K.TDRPGKPGSSDTS@GRVVR.V	Rv1310_20_S	TMT	0
Rv1310	atpD	R.VVRVT@GPVVDVEFPR.G	Rv1310_27_T	TMT	1000
Rv1310	atpD	R.M#PSAVGYQPT@LADEM#GELQER.I	Rv1310_293_T	TMT	48.63
Rv1310	atpD	R.GRSITSMQAVY@VPADDYTDPAPATTFAHLDATTELSR.A	Rv1310_320_Y	TMT	0
Rv1310	atpD	R.SITSM#QAVYVPADDYT@DPAPATTFAHLDATTELSR.A	Rv1310_327_T	TMT	0
Rv1310	atpD	D.PAPAT@TFAHLDATTELSR.A	Rv1310_333_T	TMT	25.481
Rv1310	atpD	K.GIFPAVDPLAS@SSTILDPSVVGDEHYR.V	Rv1310_362_S	TMT	11.559
Rv1310	atpD	K.GIFPAVDPLASS@STILDPSVVGDEHYR.V	Rv1310_363_S	TMT	0
Rv1310	atpD	K.GIFPAVDPLASSS@TILDPSVVGDEHYR.V	Rv1310_364_S	TMT	7.498
Rv1310	atpD	K.GIFPAVDPLASSST@ILDPSVVGDEHYR.V	Rv1310_365_T	TMT	0
Rv1310	atpD	K.GIFPAVDPLASSSTILDPS@VVGDEHYR.V	Rv1310_370_S	TMT	11.343
Rv1310	atpD	M.TTT@AEKTDRPGKPGSSDTSGR.V	Rv1310_4_T	TMT	0
Rv1310	atpD	R.GSIPELFNALHAEIT@FESLAK.T	Rv1310_52_T	TMT	12.331
Rv1310	atpD	K.T@LTLEVAQHLGDNLVR.T	Rv1310_59_T	TMT	25.1223
Rv1310	atpD	K.TLT@LEVAQHLGDNLVR.T	Rv1310_61_T	TMT	7.0255
Rv1310	atpD	K.T@DRPGKPGSSDTSGR.V	Rv1310_8_T	TMT	36.5862
Rv1310	atpD	M.TTTAEKT@DRPGKPGSSDTSGR.V	Rv1310_8_T	TMT	15.432
Rv1310	atpD	R.GVEVIDT@GRSISVPVGEGVK.G	Rv1310_93_T	TMT	18.2323
Rv1310	atpD	R.GVEVIDTGRS@ISVPVGEGVK.G	Rv1310_96_S	TMT	22.092
Rv1310	atpD	R.S@ISVPVGEGVK.G	Rv1310_96_S	TMT	14.051
Rv1310	atpD	R.GVEVIDTGRSIS@VPVGEGVK.G	Rv1310_98_S	TMT	0
Rv1310	atpD	R.SIS@VPVGEGVK.G	Rv1310_98_S	TMT	14.2305
Rv1310	atpD	M.TT@TAEKT@DRPGKPGSSDTSGR.V	Rv1310_3_T	TMT	18.1205
Rv1310	atpD	V.FSKGIFPAVDPLASS@ST@ILDPSVVGDEHYR.V	Rv1310_363_S	TMT	0
Rv1310	atpD	S.ITSMQAVYVPADDY@T@DPAPATTFAHLDATTELSR.A	Rv1310_326_Y	TMT	0
Rv1310	atpD	M.TT@TAEKT@DRPGKPGSSDTSGR.V	Rv1310_8_T	TMT	18.1205
Rv1310	atpD	V.FSKGIFPAVDPLASS@ST@ILDPSVVGDEHYR.V	Rv1310_365_T	TMT	0
Rv1310	atpD	S.ITSMQAVYVPADDY@T@DPAPATTFAHLDATTELSR.A	Rv1310_327_T	TMT	0
Rv1311	atpC	R.NIWS@GTAK.F	Rv1311_17_S	TMT	32.273
Rv1311	atpC	R.NIWSGT@AK.F	Rv1311_19_T	TMT	42.69
Rv1311	atpC	R.TT@VGEIGILPR.H	Rv1311_28_T	TMT	21.3867
Rv1311	atpC	V.DGGFLSVTEEGVS@ILAESAEFESEIDEAAAK.Q	Rv1311_78_S	TMT	15.031
Rv1311	atpC	V.DGGFLSVTEEGVSILAES@AEFESEIDEAAAK.Q	Rv1311_83_S	TMT	0
Rv1312	Rv1312	R.VGY@EIALDR.G	Rv1312_118_Y	TMT	1000
Rv1314c	Rv1314c	I.YTRT@GDDGTTGLSDMSR.V	Rv1314c_12_T	TMT	0
Rv1314c	Rv1314c	R.IYTRT@GDDGTTGLSDM#SR.V	Rv1314c_12_T	TMT	1.5448
Rv1314c	Rv1314c	R.IYTRT@GDDGTTGLSDMSR.V	Rv1314c_12_T	TMT	0
Rv1314c	Rv1314c	T.RT@GDDGTTGLSDM#SR.V	Rv1314c_12_T	TMT	77.332
Rv1314c	Rv1314c	R.TGDDGT@TGLSDMSR.V	Rv1314c_17_T	TMT	20.004
Rv1314c	Rv1314c	R.TGDDGTT@GLSDM#SR.V	Rv1314c_18_T	TMT	0
Rv1314c	Rv1314c	R.LVAYADCDEANAAIGAALALGHPDT@QITDVLR.Q	Rv1314c_57_T	TMT	25.995
Rv1314c	Rv1314c	M.AVHLT@RIYTR.T	Rv1314c_6_T	TMT	10.368
Rv1315	murA	R.VALPGGDAIGS@RPLDM#HQAGLR.Q	Rv1315_121_S	TMT	1000
Rv1315	murA	R.VALPGGDAIGS@RPLDMHQAGLR.Q	Rv1315_121_S	TMT	1000
Rv1315	murA	R.FVVTGGNRLS@GEVAVGGAK.N	Rv1315_14_S	TMT	7.5579
Rv1315	murA	R.LHPT@EHR.V	Rv1315_225_T	TMT	1000
Rv1315	murA	K.LHDAGAT@VTQTDASFR.V	Rv1315_273_T	TMT	34.795
Rv1315	murA	K.LHDAGATVT@QTDASFR.V	Rv1315_275_T	TMT	31.9943
Rv1315	murA	K.LHDAGATVTQT@DASFR.V	Rv1315_277_T	TMT	14.5232
Rv1315	murA	R.LGADART@DGHHAVVR.G	Rv1315_347_T	TMT	1000
Rv1318c	Rv1318c	R.QS@GRLPETPAYGSWLLGR.V	Rv1318c_22_S	TMT	21.927
Rv1318c	Rv1318c	R.LPET@PAYGSWLLGR.V	Rv1318c_28_T	TMT	67.743
Rv1318c	Rv1318c	R.QSGRLPET@PAYGSWLLGR.V	Rv1318c_28_T	TMT	7.934
Rv1319c	Rv1319c	R.QCGQLPET@PAYGSWLLGR.V	Rv1319c_28_T	TMT	66.086
Rv1320c	Rv1320c	R.HLPGAVETLS@PR.T	Rv1320c_19_S	TMT	31.634
Rv1320c	Rv1320c	R.RPET@PAYGSWLLGR.V	Rv1320c_28_T	TMT	63.2403
Rv1320c	Rv1320c	R.TGRRPET@PAYGSWLLGR.V	Rv1320c_28_T	TMT	0.10973
Rv1320c	Rv1320c	K.FQGDASLAVFGAPNRLS@HPEDAALATAR.A	Rv1320c_423_S	TMT	81.081
Rv1320c	Rv1320c	R.GHDQPIRLT@SPVQQLQMPAQSADIVGGALGDHQTHTIYR.G	Rv1320c_531_T	TMT	15.6859
Rv1320c	Rv1320c	R.GHDQPIRLTS@PVQQLQM#PAQSADIVGGALGDHQTHTIYR.G	Rv1320c_532_S	TMT	0
Rv1320c	Rv1320c	R.GHDQPIRLTS@PVQQLQMPAQSADIVGGALGDHQTHTIYR.G	Rv1320c_532_S	TMT	0
Rv1320c	Rv1320c	R.LTSPVQQLQM#PAQS@ADIVGGALGDHQTHTIYR.G	Rv1320c_543_S	TMT	10.5018
Rv1320c	Rv1320c	R.LTSPVQQLQM#PAQSADIVGGALGDHQT@HTIYR.G	Rv1320c_556_T	TMT	18.6144
Rv1320c	Rv1320c	R.LTSPVQQLQMPAQSADIVGGALGDHQT@HTIYR.G	Rv1320c_556_T	TMT	16.5641
Rv1320c	Rv1320c	K.AT@TRHLPGAVETLSPR.T	Rv1320c_7_T	TMT	17.98
Rv1321	Rv1321	R.GM#DS@GEYRLF.-	Rv1321_220_S	TMT	42.239
Rv1321	Rv1321	R.GMDS@GEYR.L	Rv1321_220_S	TMT	44.5185
Rv1321	Rv1321	R.GMDS@GEYRLF.-	Rv1321_220_S	TMT	62.703
Rv1323	fadA4	R.NDVDM#FTRS@EQDEYAAASHQK.A	Rv1323_169_S	TMT	0
Rv1323	fadA4	R.NDVDM#FTRSEQDEY@AAASHQK.A	Rv1323_174_Y	TMT	0
Rv1323	fadA4	R.NDVDMFTRSEQDEY@AAASHQK.A	Rv1323_174_Y	TMT	0
Rv1323	fadA4	R.NDVDM#FTRSEQDEYAAAS@HQK.A	Rv1323_178_S	TMT	16.817
Rv1323	fadA4	K.DGVFADEVIPVNIPQRT@GDPLQFTEDEGIR.A	Rv1323_204_T	TMT	57.507
Rv1323	fadA4	R.ANTT@AAALAGLK.P	Rv1323_221_T	TMT	14.04
Rv1323	fadA4	R.TGDPLQFTEDEGIRANTT@AAALAGLK.P	Rv1323_221_T	TMT	0
Rv1323	fadA4	R.GDGTIT@AGSASQISDGAAAVVVMNQEK.A	Rv1323_239_T	TMT	14.502
Rv1323	fadA4	K.PAFRGDGTITAGSASQIS@DGAAAVVVMNQEK.A	Rv1323_247_S	TMT	0
Rv1323	fadA4	R.RGS@GVGVAALCGAGGQGDALILR.A	Rv1323_367_S	TMT	1000
Rv1324	Rv1324	R.VAQIFGVQAVPTVVALAAGQPISS@FQGLQPADQLSR.W	Rv1324_132_S	TMT	0
Rv1324	Rv1324	R.WVDSLLS@ATAGK.L	Rv1324_151_S	TMT	39.88
Rv1324	Rv1324	K.LKGAAS@SEESTEVDPAVAQAR.Q	Rv1324_162_S	TMT	23.981
Rv1324	Rv1324	K.GAASS@EESTEVDPAVAQAR.Q	Rv1324_163_S	TMT	22.218
Rv1324	Rv1324	K.GAASSEES@TEVDPAVAQAR.Q	Rv1324_166_S	TMT	20.971
Rv1324	Rv1324	K.GAASSEEST@EVDPAVAQAR.Q	Rv1324_167_T	TMT	13.4239
Rv1324	Rv1324	M.T@RPRPPLGPAM#AGAVDLSGIK.Q	Rv1324_2_T	TMT	35.356
Rv1324	Rv1324	M.T@RPRPPLGPAMAGAVDLSGIK.Q	Rv1324_2_T	TMT	39.7425
Rv1324	Rv1324	R.AQQNAAAST@DADR.A	Rv1324_33_T	TMT	25.2661
Rv1326c	glgB	R.VTSSDYT@WGDDDWM#AGR.A	Rv1326c_235_T	TMT	21.602
Rv1326c	glgB	K.LT@GEHLAPEPAEM#AR.L	Rv1326c_8_T	TMT	1000
Rv1326c	glgB	K.LT@GEHLAPEPAEMAR.L	Rv1326c_8_T	TMT	1000
Rv1326c	glgB	R.LQVTYEGCEPHT@VADAYR.F	Rv1326c_99_T	TMT	61.255
Rv1327c	glgE	R.ST@GGWDDDGNPVHGTFATAAAELPR.I	Rv1327c_242_T	TMT	21.111
Rv1327c	glgE	R.STGGWDDDGNPVHGT@FATAAAELPR.I	Rv1327c_255_T	TMT	7.91468
Rv1327c	glgE	R.EGSEEYLDSEKY@ELRPR.D	Rv1327c_558_Y	TMT	5.785
Rv1327c	glgE	R.DFAS@ALDQGR.S	Rv1327c_567_S	TMT	1000
Rv1327c	glgE	R.SLQPFIT@RLNIIR.R	Rv1327c_580_T	TMT	49.798
Rv1327c	glgE	R.YPHLT@DRPR.A	Rv1327c_73_T	TMT	68.762
Rv1327c	glgE	R.VLPT@PSEPQQR.V	Rv1327c_83_T	TMT	28.9662
Rv1327c	glgE	R.ARVLPTPS@EPQQR.V	Rv1327c_85_S	TMT	14.051
Rv1327c	glgE	R.VLPTPS@EPQQR.V	Rv1327c_85_S	TMT	21.3207
Rv1327c	glgE	R.VLPT@PS@EPQQR.V	Rv1327c_83_T	TMT	1000
Rv1327c	glgE	R.VLPT@PS@EPQQR.V	Rv1327c_85_S	TMT	1000
Rv1328	glgP	R.QSLT@ADGWQHETYPSLDPQGLPLR.L	Rv1328_168_T	TMT	21.7346
Rv1328	glgP	R.QSLTADGWQHET@YPSLDPQGLPLR.L	Rv1328_176_T	TMT	22.9797
Rv1328	glgP	R.QSLTADGWQHETY@PSLDPQGLPLR.L	Rv1328_177_Y	TMT	0
Rv1328	glgP	R.SSTVFTTHT@PVPAGIDRFPLEMVQR.Y	Rv1328_326_T	TMT	14.053
Rv1328	glgP	R.ELAGS@DSLREPVVWQR.L	Rv1328_445_S	TMT	12.947
Rv1328	glgP	R.ELAGSDS@LREPVVWQR.L	Rv1328_447_S	TMT	17.2041
Rv1328	glgP	R.DYVEHYYAPAAQS@FRR.T	Rv1328_725_S	TMT	49.027
Rv1328	glgP	R.LAGLRPNDVT@VQGVLGR.V	Rv1328_791_T	TMT	1000
Rv1329c	dinG	R.SAIDTGS@DTTTASVR.A	Rv1329c_335_S	TMT	19.223
Rv1329c	dinG	R.AEAGAVLTEISDT@ASR.I	Rv1329c_356_T	TMT	0
Rv1329c	dinG	R.GQQEMAAAVAHAFET@GEHLVVQAGTGTGK.S	Rv1329c_41_T	TMT	57.406
Rv1330c	pncB1	R.YGVPAHGT@AAHAFTM#LHAQHGGPTELAER.A	Rv1330c_209_T	TMT	9.40628
Rv1330c	pncB1	R.YGVPAHGT@AAHAFTMLHAQHGGPTELAER.A	Rv1330c_209_T	TMT	12.101
Rv1330c	pncB1	R.YGVPAHGTAAHAFT@M#LHAQHGGPTELAER.A	Rv1330c_215_T	TMT	0.352754
Rv1330c	pncB1	R.YGVPAHGTAAHAFT@MLHAQHGGPTELAER.A	Rv1330c_215_T	TMT	5.96111
Rv1330c	pncB1	R.IDS@GELGVLAR.Q	Rv1330c_275_S	TMT	1000
Rv1330c	pncB1	R.AT@GTITEELVHPAGRPPVIVEPHR.V	Rv1330c_373_T	TMT	12.2043
Rv1330c	pncB1	R.ATGTIT@EELVHPAGRPPVIVEPHR.V	Rv1330c_377_T	TMT	31.527
Rv1330c	pncB1	R.SRATGTIT@EELVHPAGRPPVIVEPHR.V	Rv1330c_377_T	TMT	0
Rv1330c	pncB1	R.AGQPVADTS@LAAAR.Q	Rv1330c_412_S	TMT	0
Rv1331	clpS	M.AVVSAPAKPGTT@WQR.E	Rv1331_13_T	TMT	0
Rv1331	clpS	K.PGTTWQRES@APVDVTDR.A	Rv1331_18_S	TMT	29.984
Rv1331	clpS	M.AVVSAPAKPGTTWQRES@APVDVTDR.A	Rv1331_18_S	TMT	2.697
Rv1331	clpS	T.TWQRES@APVDVTDR.A	Rv1331_18_S	TMT	29.984
Rv1331	clpS	V.SAPAKPGTTWQRES@APVDVTDR.A	Rv1331_18_S	TMT	0
Rv1331	clpS	M.AVVS@APAKPGTTWQR.E	Rv1331_5_S	TMT	24.3565
Rv1331	clpS	K.AVVSAGSRES@M#EVDVSK.L	Rv1331_80_S	TMT	0
Rv1331	clpS	K.LHAAGLWAT@M#QQDR.-	Rv1331_96_T	TMT	1000
Rv1332	Rv1332	K.RVAAQQLLDT@VPDNGGR.L	Rv1332_144_T	TMT	1000
Rv1332	Rv1332	R.FRSS@LAPHEAALLK.N	Rv1332_40_S	TMT	2.70617
Rv1332	Rv1332	K.NLAGAMIGLLDDRDSSS@PSDELEEITGIK.T	Rv1332_67_S	TMT	0
Rv1332	Rv1332	R.LLPDFY@RPDDLDDDDPTAVDGSESFNAALR.S	Rv1332_99_Y	TMT	9.998
Rv1334	mec	R.AM#EDADEVPVVIYHSHTATEAYPSRT@DVK.L	Rv1334_100_T	TMT	7.76418
Rv1334	mec	R.AMEDADEVPVVIYHSHTATEAYPSRT@DVK.L	Rv1334_100_T	TMT	1.84896
Rv1334	mec	K.LAT@EPDAHYVLVSTR.D	Rv1334_106_T	TMT	78.9391
Rv1334	mec	K.LAT@EPDAHYVLVSTRDPHR.H	Rv1334_106_T	TMT	33.242
Rv1334	mec	K.LATEPDAHY@VLVSTR.D	Rv1334_112_Y	TMT	46.156
Rv1334	mec	R.IVDGAVT@EEPVNVVEQY.-	Rv1334_136_T	TMT	117.525
Rv1334	mec	R.LDS@GEQLK.V	Rv1334_66_S	TMT	1000
Rv1334	mec	R.SPTFYRLDS@GEQLK.V	Rv1334_66_S	TMT	30.4332
Rv1334	mec	R.AM#EDADEVPVVIY@HSHTATEAYPSRTDVK.L	Rv1334_87_Y	TMT	9.0089
Rv1334	mec	R.AM#EDADEVPVVIYHS@HTATEAYPSRTDVK.L	Rv1334_89_S	TMT	0
Rv1334	mec	R.AMEDADEVPVVIYHS@HTATEAYPSRTDVK.L	Rv1334_89_S	TMT	1.86827
Rv1334	mec	R.AMEDADEVPVVIYHSHTAT@EAYPSRTDVK.L	Rv1334_93_T	TMT	3.1976
Rv1334	mec	R.AM#EDADEVPVVIYHSHTATEAYPS@RTDVK.L	Rv1334_98_S	TMT	8.8151
Rv1335	cysO	-.MNVTVSIPTILRPHT@GGQK.S	Rv1335_15_T	TMT	4.35675
Rv1335	cysO	K.SVS@ASGDTLGAVISDLEANYSGISER.L	Rv1335_22_S	TMT	13.27
Rv1335	cysO	K.SVSASGDT@LGAVISDLEANYSGISER.L	Rv1335_27_T	TMT	3.1164e-05
Rv1335	cysO	K.SVSASGDTLGAVIS@DLEANYSGISER.L	Rv1335_33_S	TMT	15.9
Rv1335	cysO	K.SVSASGDTLGAVISDLEANYS@GISER.L	Rv1335_40_S	TMT	16.227
Rv1335	cysO	M.NVTVS@IPTILRPHTGGQK.S	Rv1335_6_S	TMT	7.8088
Rv1335	cysO	-.M#NVTVSIPT@ILRPHTGGQK.S	Rv1335_9_T	TMT	10.2491
Rv1335	cysO	-.MNVTVSIPT@ILRPHTGGQK.S	Rv1335_9_T	TMT	7.101
Rv1335	cysO	M.NVTVSIPT@ILRPHTGGQK.S	Rv1335_9_T	TMT	10.9659
Rv1335	cysO	M.NVTVS@IPT@ILRPHTGGQK.S	Rv1335_6_S	TMT	0
Rv1335	cysO	M.NVT@VS@IPTILRPHTGGQK.S	Rv1335_4_T	TMT	41.59
Rv1335	cysO	M.NVTVSIPT@ILRPHT@GGQK.S	Rv1335_9_T	TMT	0
Rv1335	cysO	M.NVTVS@IPT@ILRPHTGGQK.S	Rv1335_9_T	TMT	0
Rv1335	cysO	M.NVT@VS@IPTILRPHTGGQK.S	Rv1335_6_S	TMT	41.59
Rv1335	cysO	M.NVTVSIPT@ILRPHT@GGQK.S	Rv1335_15_T	TMT	0
Rv1336	cysM	M.TRY@DSLLQALGNTPLVGLQR.L	Rv1336_4_Y	TMT	2.3796e-05
Rv1336	cysM	M.TRYDS@LLQALGNTPLVGLQR.L	Rv1336_6_S	TMT	0
Rv1336	cysM	R.M#IEQAEADGLLRPGATILEPTSGNT@GISLAMAAR.L	Rv1336_82_T	TMT	12.336
Rv1338	murI	R.AT@ITSHAYQDAFAAAR.D	Rv1338_122_T	TMT	18.0653
Rv1338	murI	M.NSPLAPVGVFDS@GVGGLTVAR.A	Rv1338_13_S	TMT	64.794
Rv1338	murI	R.GVTS@GRQVLGLAQGYLEPLQR.A	Rv1338_158_S	TMT	2.1234e-05
Rv1339	Rv1339	R.YHPSRPS@GK.A	Rv1339_100_S	TMT	19.228
Rv1339	Rv1339	R.LVAHPT@ESFGLR.I	Rv1339_160_T	TMT	33.074
Rv1339	Rv1339	R.ITVLGCSGS@VVGPDSPASGYLLR.A	Rv1339_28_S	TMT	30.068
Rv1339	Rv1339	V.RIT@VLGCSGS@VVGPDSPASGYLLR.A	Rv1339_21_T	TMT	17.48
Rv1339	Rv1339	V.RIT@VLGCSGS@VVGPDSPASGYLLR.A	Rv1339_28_S	TMT	17.48
Rv1340	rphA	K.LSDPRPLS@CAIAAVSVGVVDGR.I	Rv1340_159_S	TMT	6.1002
Rv1340	rphA	K.LSDPRPLSCAIAAVS@VGVVDGR.I	Rv1340_166_S	TMT	15.031
Rv1340	rphA	K.VLCTASVT@EGVPR.W	Rv1340_46_T	TMT	40.197
Rv1340	rphA	K.ATGLGWLT@AEYAM#LPSATHSR.S	Rv1340_62_T	TMT	49.0706
Rv1340	rphA	K.ATGLGWLT@AEYAMLPSATHSR.S	Rv1340_62_T	TMT	53.6946
Rv1340	rphA	R.LS@GRTQEISR.L	Rv1340_86_S	TMT	13.279
Rv1342c	Rv1342c	M.T@APETPAAQHAEPAIAVER.I	Rv1342c_2_T	TMT	68.762
Rv1342c	Rv1342c	A.PET@PAAQHAEPAIAVER.I	Rv1342c_6_T	TMT	1000
Rv1342c	Rv1342c	P.ET@PAAQHAEPAIAVER.I	Rv1342c_6_T	TMT	1000
Rv1343c	lprD	R.EYNAY@LAELAK.D	Rv1343c_109_Y	TMT	92.251
Rv1343c	lprD	R.YEETPPQPPT@GGAAAEIPAGLLPERPK.P	Rv1343c_75_T	TMT	32.24
Rv1344	mbtL	M.TS@SPSTVSTTLLSILRDDLNIDLTR.V	Rv1344_25_S	TMT	19.22
Rv1344	mbtL	M.TSS@PSTVSTTLLSILR.D	Rv1344_26_S	TMT	0
Rv1344	mbtL	M.TSSPSTVSTTLLS@ILRDDLNIDLTR.V	Rv1344_36_S	TMT	10.364
Rv1345	mbtM	R.SAT@PVASEGPAVLQGTAGSTGAPR.T	Rv1345_146_T	TMT	4.16159
Rv1345	mbtM	R.RVS@EVDLGALR.V	Rv1345_266_S	TMT	1000
Rv1345	mbtM	R.NIFPT@EVELVAAQVR.G	Rv1345_428_T	TMT	1000
Rv1345	mbtM	R.EGAVVALGTGDRST@RPGLVVAAEFR.G	Rv1345_455_T	TMT	0
Rv1345	mbtM	R.EGAVVALGTGDRST@RPGLVVAAEFRGPDEANAR.A	Rv1345_455_T	TMT	0
Rv1345	mbtM	R.VASECGIVPSDVVFVS@PGSLPR.T	Rv1345_496_S	TMT	26.6858
Rv1345	mbtM	R.VASECGIVPSDVVFVS@PGSLPRTSSGK.L	Rv1345_496_S	TMT	1.9693e-05
Rv1345	mbtM	R.VASECGIVPSDVVFVSPGSLPRTS@SGK.L	Rv1345_504_S	TMT	0
Rv1346	mbtN	M.T@AGSDLDDFR.G	Rv1346_2_T	TMT	125.81
Rv1348	irtA	R.ATEPAAT@EPEVGAAPQPESAVPAPAR.G	Rv1348_255_T	TMT	51.2781
Rv1350	fabG2	R.DATMRTMT@EEQFDQVIAVHLK.G	Rv1350_103_T	TMT	0
Rv1350	fabG2	R.TAVIT@GGAQGLGLAIGQR.F	Rv1350_13_T	TMT	27.1555
Rv1350	fabG2	K.VGM#VGQT@NYSAAK.A	Rv1350_153_T	TMT	48.2752
Rv1360	Rv1360	K.RFS@MPWGHPAR.R	Rv1360_107_S	TMT	1000
Rv1360	Rv1360	M.T@PMFTPEPQPYPVPR.V	Rv1360_150_T	TMT	8.29
Rv1360	Rv1360	K.IM#TPM#FT@PEPQPYPVPR.V	Rv1360_154_T	TMT	36.641
Rv1360	Rv1360	K.IMTPM#FT@PEPQPYPVPR.V	Rv1360_154_T	TMT	44.625
Rv1362c	Rv1362c	M.TDDVRDVNTETT@DATEVAEIDSAAGEAGDSATEAFDTDSATESTAQK.G	Rv1362c_13_T	TMT	0
Rv1362c	Rv1362c	R.DVNTETT@DATEVAEIDSAAGEAGDSATEAFDTDSATESTAQK.G	Rv1362c_13_T	TMT	20.013
Rv1362c	Rv1362c	M.TDDVRDVNTETTDAT@EVAEIDSAAGEAGDSATEAFDTDSATESTAQK.G	Rv1362c_16_T	TMT	0
Rv1362c	Rv1362c	M.TDDVRDVNTETTDATEVAEIDS@AAGEAGDSATEAFDTDSATESTAQK.G	Rv1362c_23_S	TMT	11.0496
Rv1362c	Rv1362c	R.DVNTETTDATEVAEIDS@AAGEAGDSATEAFDTDSATESTAQK.G	Rv1362c_23_S	TMT	10.1266
Rv1362c	Rv1362c	M.TDDVRDVNTETTDATEVAEIDSAAGEAGDS@ATEAFDTDSATESTAQK.G	Rv1362c_31_S	TMT	8.91428
Rv1362c	Rv1362c	E.AGDSAT@EAFDTDSATESTAQK.G	Rv1362c_33_T	TMT	17.97
Rv1362c	Rv1362c	M.TDDVRDVNTETTDATEVAEIDSAAGEAGDSAT@EAFDTDSATESTAQK.G	Rv1362c_33_T	TMT	2.0056e-05
Rv1362c	Rv1362c	M.TDDVRDVNTETTDATEVAEIDSAAGEAGDSATEAFDT@DSATESTAQK.G	Rv1362c_38_T	TMT	27.268
Rv1362c	Rv1362c	D.VRDVNTETTDAT@EVAEIDSAAGEAGDS@ATEAFDTDSATESTAQK.G	Rv1362c_16_T	TMT	0
Rv1362c	Rv1362c	M.TDDVRDVNTETTDAT@EVAEIDS@AAGEAGDSATEAFDTDSATESTAQK.G	Rv1362c_16_T	TMT	0
Rv1362c	Rv1362c	D.VRDVNTETTDAT@EVAEIDSAAGEAGDS@ATEAFDTDSATESTAQK.G	Rv1362c_31_S	TMT	0
Rv1362c	Rv1362c	M.TDDVRDVNTETTDAT@EVAEIDS@AAGEAGDSATEAFDTDSATESTAQK.G	Rv1362c_23_S	TMT	0
Rv1362c	Rv1362c	V.RDVNTETTDAT@EVAEIDSAAGEAGDS@AT@EAFDTDSATESTAQK.G	Rv1362c_16_T	TMT	0
Rv1362c	Rv1362c	V.RDVNT@ETTDATEVAEIDS@AAGEAGDS@ATEAFDTDSATESTAQK.G	Rv1362c_10_T	TMT	9.07975
Rv1362c	Rv1362c	V.RDVNTETTDAT@EVAEIDSAAGEAGDS@AT@EAFDTDSATESTAQK.G	Rv1362c_31_S	TMT	0
Rv1362c	Rv1362c	V.RDVNT@ETTDATEVAEIDS@AAGEAGDS@ATEAFDTDSATESTAQK.G	Rv1362c_23_S	TMT	9.07975
Rv1362c	Rv1362c	V.RDVNTETTDAT@EVAEIDSAAGEAGDS@AT@EAFDTDSATESTAQK.G	Rv1362c_33_T	TMT	0
Rv1362c	Rv1362c	V.RDVNT@ETTDATEVAEIDS@AAGEAGDS@ATEAFDTDSATESTAQK.G	Rv1362c_31_S	TMT	9.07975
Rv1363c	Rv1363c	M.AETTEPPSDAGTS@QADAM#ALAAEAEAAEAEALAAAAR.A	Rv1363c_14_S	TMT	0
Rv1363c	Rv1363c	M.AETTEPPSDAGTS@QADAMALAAEAEAAEAEALAAAAR.A	Rv1363c_14_S	TMT	0
Rv1363c	Rv1363c	K.QGVINMTS@LDFNK.A	Rv1363c_156_S	TMT	38.264
Rv1363c	Rv1363c	R.VIDS@STGEFRDDFQQR.A	Rv1363c_172_S	TMT	14.051
Rv1363c	Rv1363c	R.VIDSST@GEFRDDFQQR.A	Rv1363c_174_T	TMT	0
Rv1363c	Rv1363c	A.T@AVESMNEHSAVVLVAATSR.V	Rv1363c_206_T	TMT	13.281
Rv1363c	Rv1363c	M.AET@TEPPSDAGTSQADAM#ALAAEAEAAEAEALAAAAR.A	Rv1363c_4_T	TMT	10.863
Rv1363c	Rv1363c	M.AETT@EPPSDAGTSQADAM#ALAAEAEAAEAEALAAAAR.A	Rv1363c_5_T	TMT	0
Rv1363c	Rv1363c	M.AETTEPPS@DAGTSQADAM#ALAAEAEAAEAEALAAAAR.A	Rv1363c_9_S	TMT	15.781
Rv1363c	Rv1363c	M.AETTEPPS@DAGTSQADAMALAAEAEAAEAEALAAAAR.A	Rv1363c_9_S	TMT	26.968
Rv1363c	Rv1363c	A.EDY@DDY@DDYEAADQEAAR.S	Rv1363c_74_Y	TMT	52.349
Rv1363c	Rv1363c	A.LAMAPAEDENVPEEYADWEDAEDY@DDY@DDYEAADQEAAR.S	Rv1363c_74_Y	TMT	0
Rv1363c	Rv1363c	R.EALAMAPAEDENVPEEY@ADWEDAEDY@DDYDDYEAADQEAAR.S	Rv1363c_65_Y	TMT	32.719
Rv1363c	Rv1363c	K.VVEQS@KVVT@EGTVNATAVESMNEHSAVVLVAATSR.V	Rv1363c_195_S	TMT	9.9737
Rv1363c	Rv1363c	A.EDY@DDY@DDYEAADQEAAR.S	Rv1363c_77_Y	TMT	52.349
Rv1363c	Rv1363c	A.LAMAPAEDENVPEEYADWEDAEDY@DDY@DDYEAADQEAAR.S	Rv1363c_77_Y	TMT	0
Rv1363c	Rv1363c	R.EALAMAPAEDENVPEEY@ADWEDAEDY@DDYDDYEAADQEAAR.S	Rv1363c_74_Y	TMT	32.719
Rv1363c	Rv1363c	K.VVEQS@KVVT@EGTVNATAVESMNEHSAVVLVAATSR.V	Rv1363c_199_T	TMT	9.9737
Rv1363c	Rv1363c	V.PEEY@ADWEDAEDY@DDY@DDYEAADQEAAR.S	Rv1363c_65_Y	TMT	34.575
Rv1363c	Rv1363c	V.PEEY@ADWEDAEDY@DDY@DDYEAADQEAAR.S	Rv1363c_74_Y	TMT	34.575
Rv1363c	Rv1363c	V.PEEY@ADWEDAEDY@DDY@DDYEAADQEAAR.S	Rv1363c_77_Y	TMT	34.575
Rv1364c	Rv1364c	K.T@VGAAEDVRR.I	Rv1364c_10_T	TMT	1000
Rv1364c	Rv1364c	R.YVEPTGAGPLGS@GTGFPVR.S	Rv1364c_306_S	TMT	30.068
Rv1364c	Rv1364c	R.IM#HGAGGT@TATLTHR.L	Rv1364c_517_T	TMT	19.3933
Rv1364c	Rv1364c	R.IMHGAGGT@TATLTHR.L	Rv1364c_517_T	TMT	17.4985
Rv1364c	Rv1364c	R.IM#HGAGGTT@ATLTHR.L	Rv1364c_518_T	TMT	17.985
Rv1364c	Rv1364c	R.GFSPLLDT@VGQPAR.E	Rv1364c_54_T	TMT	78.437
Rv1364c	Rv1364c	R.AAFQQTIDSEFVS@LVESGR.I	Rv1364c_552_S	TMT	41.76
Rv1364c	Rv1364c	R.GDVDSTTAAT@LDRQIAVESR.S	Rv1364c_572_T	TMT	29.877
Rv1364c	Rv1364c	R.SGIAPVTIDLSAVT@HLGSAGVGALAAACDR.A	Rv1364c_596_T	TMT	13.519
Rv1364c	Rv1364c	R.SGIAPVTIDLSAVTHLGS@AGVGALAAACDR.A	Rv1364c_600_S	TMT	30.1612
Rv1364c	Rv1364c	R.VYQTGEPQS@GSEWR.L	Rv1364c_86_S	TMT	20.977
Rv1364c	Rv1364c	R.LQT@DYDGSGVEER.Y	Rv1364c_94_T	TMT	64.4985
Rv1364c	Rv1364c	R.LQTDYDGS@GVEER.Y	Rv1364c_99_S	TMT	36.703
Rv1366A	Rv1366A	K.LEAERT@DSNIEIVALVSK.S	Rv1366A_49_T	TMT	31.4708
Rv1366A	Rv1366A	K.LEAERTDS@NIEIVALVSK.S	Rv1366A_51_S	TMT	20.98
Rv1366A	Rv1366A	R.YFT@GEELNVGNGAR.-	Rv1366A_75_T	TMT	31.634
Rv1367c	Rv1367c	R.VLGPAGM#TDT@GFYVSADAQR.R	Rv1367c_183_T	TMT	33.554
Rv1367c	Rv1367c	R.HDVM#GPPHVTPPS@FCNAGGGLWSTADDYLR.F	Rv1367c_221_S	TMT	10.6022
Rv1367c	Rv1367c	R.IASM#T@KPVTVAAAMSLVDEGK.L	Rv1367c_37_T	TMT	0
Rv1367c	Rv1367c	R.IASMT@KPVTVAAAMSLVDEGK.L	Rv1367c_37_T	TMT	21.6325
Rv1367c	Rv1367c	R.IASMTKPVT@VAAAM#SLVDEGK.L	Rv1367c_41_T	TMT	6.5051
Rv1373	Rv1373	R.DAAVSM#LYQS@ANM#NEDR.M	Rv1373_129_S	TMT	49.27
Rv1373	Rv1373	R.ASEIAPNT@TDGIWHSDER.F	Rv1373_267_T	TMT	23.981
Rv1373	Rv1373	R.ASEIAPNTT@DGIWHSDER.F	Rv1373_268_T	TMT	8.99
Rv1376	Rv1376	R.IVVTAGPTIS@AADIR.S	Rv1376_16_S	TMT	47.833
Rv1377c	Rv1377c	M.PGIDFDALYRGESPGEGLPPIT@TPPWDTK.A	Rv1377c_23_T	TMT	15.276
Rv1377c	Rv1377c	R.GESPGEGLPPIT@TPPWDTK.A	Rv1377c_23_T	TMT	21.7126
Rv1377c	Rv1377c	M.PGIDFDALYRGESPGEGLPPITT@PPWDTK.A	Rv1377c_24_T	TMT	0
Rv1377c	Rv1377c	R.GESPGEGLPPITTPPWDT@K.A	Rv1377c_29_T	TMT	44.0865
Rv1377c	Rv1377c	R.NGYQVTGLDISPT@ALTTAK.R	Rv1377c_78_T	TMT	17.985
Rv1377c	Rv1377c	R.NGYQVTGLDISPTALTT@AK.R	Rv1377c_82_T	TMT	14.996
Rv1378c	Rv1378c	K.ALVYEM#PHT@LAALEVGR.L	Rv1378c_144_T	TMT	25.378
Rv1378c	Rv1378c	R.GGPTTAT@NGLGSCER.C	Rv1378c_401_T	TMT	23.981
Rv1379	pyrR	A.AGDAAIGRES@RELMSAADVGR.T	Rv1379_13_S	TMT	12.6545
Rv1379	pyrR	G.AAGDAAIGRES@RELMSAADVGR.T	Rv1379_13_S	TMT	17.73
Rv1379	pyrR	M.GAAGDAAIGRES@RELM#SAADVGR.T	Rv1379_13_S	TMT	10.641
Rv1379	pyrR	K.NVPTS@RSESVHVR.L	Rv1379_171_S	TMT	7.2455
Rv1379	pyrR	K.NVPTSRS@ESVHVR.L	Rv1379_173_S	TMT	16.239
Rv1379	pyrR	R.ELMS@AADVGR.T	Rv1379_18_S	TMT	1000
Rv1379	pyrR	R.VVLLGIPT@RGVTLANR.L	Rv1379_57_T	TMT	11.127
Rv1380	pyrB	R.GM#EITSS@VADSSQSAVLQQVSNGVQVR.M	Rv1380_279_S	TMT	4.367
Rv1380	pyrB	R.GMEITSS@VADSSQSAVLQQVSNGVQVR.M	Rv1380_279_S	TMT	17.1355
Rv1380	pyrB	R.GM#EITSSVADSSQS@AVLQQVSNGVQVR.M	Rv1380_286_S	TMT	28.7825
Rv1380	pyrB	R.GMEITSSVADSSQS@AVLQQVSNGVQVR.M	Rv1380_286_S	TMT	26.6794
Rv1381	pyrC	R.LPDQGRPLEVGEPANLTVVDPDATWTVT@GADLASR.S	Rv1381_390_T	TMT	17.1992
Rv1382	Rv1382	R.QAELLGDLPDVPEHVS@SATVTTR.G	Rv1382_53_S	TMT	17.3749
Rv1382	Rv1382	R.QAELLGDLPDVPEHVSSAT@VTTR.G	Rv1382_56_T	TMT	13.104
Rv1383	carA	R.GINIPVVDHAT@GR.V	Rv1383_293_T	TMT	1000
Rv1383	carA	R.AS@NWRATGTLEDELIR.Q	Rv1383_91_S	TMT	7.3936
Rv1384	carB	K.FPGADPTLT@TTM#K.S	Rv1384_379_T	TMT	16.6245
Rv1384	carB	G.LS@DHQIASLRPELAGEAGVR.S	Rv1384_498_S	TMT	28.235
Rv1384	carB	Y.SSY@ELDPAAETEVAPQTERPK.V	Rv1384_549_Y	TMT	0
Rv1386	PE15	E.SLAGAS@AAIEAVTAR.L	Rv1386_14_S	TMT	50.677
Rv1386	PE15	R.VVPESLAGAS@AAIEAVTAR.L	Rv1386_14_S	TMT	107.703
Rv1386	PE15	R.VVPESLAGASAAIEAVT@AR.L	Rv1386_21_T	TMT	99.1894
Rv1386	PE15	R.S@GVGVAESGASYAAR.D	Rv1386_75_S	TMT	116.11
Rv1386	PE15	R.SGVGVAES@GASYAAR.D	Rv1386_82_S	TMT	42.7518
Rv1386	PE15	R.SGVGVAESGAS@YAAR.D	Rv1386_85_S	TMT	14.504
Rv1387	PPE20	R.AATT@MATYSTVSR.S	Rv1387_152_T	TMT	20.971
Rv1387	PPE20	R.S@ALSAM#PHTSPPPLILK.S	Rv1387_162_S	TMT	10.92
Rv1387	PPE20	R.SALS@AM#PHTSPPPLILK.S	Rv1387_165_S	TMT	0.35647
Rv1387	PPE20	K.S@DELLPDTGEDSDEDGHNHGGHS.H	Rv1387_179_S	TMT	104.25
Rv1387	PPE20	K.AAAS@DSAAAESAAQASAR.A	Rv1387_424_S	TMT	12.1425
Rv1387	PPE20	K.AAASDS@AAAESAAQASAR.A	Rv1387_426_S	TMT	5.731
Rv1387	PPE20	K.AAASDSAAAES@AAQASAR.A	Rv1387_431_S	TMT	72.38
Rv1387	PPE20	R.AS@DCGAGPIGFAGTVR.K	Rv1387_483_S	TMT	129.1
Rv1387	PPE20	K.AAGLTTLAGDDFGGGPT@MPM#M#PGTWTHDQGVFDEHR.-	Rv1387_520_T	TMT	23.1275
Rv1388	mihF	K.RGGT@NLTQVLK.D	Rv1388_122_T	TMT	62.7992
Rv1388	mihF	K.DAES@DEVLGK.M	Rv1388_133_S	TMT	1000
Rv1388	mihF	K.AQEIM#T@ELEIAPTRR.L	Rv1388_162_T	TMT	54.101
Rv1388	mihF	K.AQEIMT@ELEIAPTRR.L	Rv1388_162_T	TMT	41.657
Rv1388	mihF	K.AQEIM#TELEIAPT@RR.L	Rv1388_169_T	TMT	135.737
Rv1388	mihF	K.AQEIMTELEIAPT@RR.L	Rv1388_169_T	TMT	168.525
Rv1388	mihF	V.ALPQLT@DEQR.A	Rv1388_92_T	TMT	1000
Rv1388	mihF	V.ALPQLT@DEQRAAALEK.A	Rv1388_92_T	TMT	1000
Rv1389	gmk	R.LIGRGT@ETADVIQR.R	Rv1389_157_T	TMT	32.0687
Rv1389	gmk	M.S@VGEGPDTKPTAR.G	Rv1389_2_S	TMT	42.8579
Rv1389	gmk	R.VVVLSGPS@AVGK.S	Rv1389_30_S	TMT	48.9387
Rv1389	gmk	R.VVVLSGPSAVGKS@TVVR.C	Rv1389_35_S	TMT	20.977
Rv1389	gmk	M.SVGEGPDT@KPTAR.G	Rv1389_9_T	TMT	23.224
Rv1389	gmk	S.VGEGPDT@KPTAR.G	Rv1389_9_T	TMT	16.241
Rv1389	gmk	M.S@VGEGPDT@KPTAR.G	Rv1389_2_S	TMT	39.979
Rv1389	gmk	M.S@VGEGPDT@KPTAR.G	Rv1389_9_T	TMT	39.979
Rv1390	rpoZ	R.EIHADLLEHT@EGE.-	Rv1390_107_T	TMT	1000
Rv1390	rpoZ	M.S@ISQSDASLAAVPAVDQFDPSSGASGGYDTPLGITNPPIDELLDR.V	Rv1390_2_S	TMT	12.307
Rv1390	rpoZ	L.AAVPAVDQFDPSSGAS@GGYDTPLGITNPPIDELLDR.V	Rv1390_26_S	TMT	0
Rv1390	rpoZ	A.AVPAVDQFDPSSGASGGY@DTPLGITNPPIDELLDR.V	Rv1390_29_Y	TMT	0
Rv1390	rpoZ	L.AAVPAVDQFDPSSGASGGY@DTPLGITNPPIDELLDR.V	Rv1390_29_Y	TMT	0
Rv1390	rpoZ	M.SISQSDASLAAVPAVDQFDPSSGASGGY@DTPLGITNPPIDELLDR.V	Rv1390_29_Y	TMT	3.89367
Rv1390	rpoZ	M.SISQSDASLAAVPAVDQFDPSSGASGGYDT@PLGITNPPIDELLDR.V	Rv1390_31_T	TMT	0
Rv1390	rpoZ	M.SISQSDASLAAVPAVDQFDPSSGASGGYDTPLGIT@NPPIDELLDR.V	Rv1390_36_T	TMT	47.494
Rv1390	rpoZ	S.IS@QSDASLAAVPAVDQFDPSSGASGGYDTPLGITNPPIDELLDR.V	Rv1390_4_S	TMT	14.393
Rv1390	rpoZ	L.AAVPAVDQFDPSSGASGGYDTPLGITNPPIDELLDRVS@SK.Y	Rv1390_48_S	TMT	17.5365
Rv1390	rpoZ	K.Y@ALVIYAAK.R	Rv1390_51_Y	TMT	222.19
Rv1390	rpoZ	M.SISQS@DASLAAVPAVDQFDPSSGASGGYDTPLGITNPPIDELLDR.V	Rv1390_6_S	TMT	17.0744
Rv1390	rpoZ	M.SISQS@DASLAAVPAVDQFDPSSGASGGYDTPLGITNPPIDELLDRVSSK.Y	Rv1390_6_S	TMT	23.972
Rv1390	rpoZ	M.SISQSDAS@LAAVPAVDQFDPSSGASGGYDTPLGITNPPIDELLDR.V	Rv1390_9_S	TMT	7.08151
Rv1390	rpoZ	-.M#S@ISQSDASLAAVPAVDQFDPSSGASGGYDT@PLGITNPPIDELLDR.V	Rv1390_2_S	TMT	12.62
Rv1390	rpoZ	-.M#S@ISQSDASLAAVPAVDQFDPSSGASGGYDT@PLGITNPPIDELLDR.V	Rv1390_31_T	TMT	12.62
Rv1391	dfp	R.CPVLFAPAM#HT@EM#WLHPATVDNVATLR.R	Rv1391_127_T	TMT	53.862
Rv1391	dfp	R.LTGADS@GAGRLPEAEEITTLAQLLLER.H	Rv1391_162_S	TMT	8.8213
Rv1391	dfp	K.GVEGPPT@IELLR.N	Rv1391_305_T	TMT	1000
Rv1391	dfp	K.GVEGPPT@IELLRNDDVLAGVVR.A	Rv1391_305_T	TMT	1000
Rv1391	dfp	K.KGVEGPPT@IELLR.N	Rv1391_305_T	TMT	1000
Rv1391	dfp	D.GWLLASDGTES@ALQHGSK.T	Rv1391_391_S	TMT	0
Rv1391	dfp	R.AFEVDSNDGWLLASDGTES@ALQHGSK.T	Rv1391_391_S	TMT	16.237
Rv1391	dfp	R.VIPTES@ALR.F	Rv1391_45_S	TMT	35.354
Rv1392	metK	K.GRLFTS@ESVTEGHPDK.I	Rv1392_10_S	TMT	0
Rv1392	metK	G.FDGATCGVNIGIGAQS@PDIAQGVDTAHEAR.V	Rv1392_105_S	TMT	6.80734
Rv1392	metK	K.GFDGATCGVNIGIGAQS@PDIAQGVDTAHEAR.V	Rv1392_105_S	TMT	85.6494
Rv1392	metK	V.NIGIGAQS@PDIAQGVDTAHEAR.V	Rv1392_105_S	TMT	127.35
Rv1392	metK	K.GFDGATCGVNIGIGAQSPDIAQGVDT@AHEAR.V	Rv1392_114_T	TMT	77.2242
Rv1392	metK	K.GRLFTSES@VTEGHPDK.I	Rv1392_12_S	TMT	17.7345
Rv1392	metK	R.LFTSES@VTEGHPDK.I	Rv1392_12_S	TMT	8.466
Rv1392	metK	R.LFTSESVT@EGHPDK.I	Rv1392_14_T	TMT	36.9607
Rv1392	metK	K.TQVTIAYEDNVPVRLDTVVIST@QHAADIDLEK.T	Rv1392_203_T	TMT	0
Rv1392	metK	K.T@LDPDIREK.V	Rv1392_214_T	TMT	1000
Rv1392	metK	K.VLNTVLDDLAHETLDAS@TVR.V	Rv1392_239_S	TMT	15.5454
Rv1392	metK	K.VLNTVLDDLAHETLDAST@VR.V	Rv1392_240_T	TMT	0
Rv1392	metK	R.VLVNPT@GK.F	Rv1392_248_T	TMT	1000
Rv1392	metK	V.NPT@GKFVLGGPM#GDAGLTGR.K	Rv1392_248_T	TMT	133.38
Rv1392	metK	K.FVLGGPMGDAGLT@GRK.I	Rv1392_263_T	TMT	1000
Rv1392	metK	K.IIVDT@YGGWAR.H	Rv1392_271_T	TMT	18.547
Rv1392	metK	K.IIVDTY@GGWAR.H	Rv1392_272_Y	TMT	0
Rv1392	metK	K.ICDAISDS@VLDALLAADPR.S	Rv1392_28_S	TMT	36.036
Rv1392	metK	K.VDRS@AAYAMR.W	Rv1392_294_S	TMT	45.752
Rv1392	metK	R.DLNLLRPIY@APTAAYGHFGRTDVELPWEQLDK.V	Rv1392_372_Y	TMT	6.6899
Rv1392	metK	R.DLNLLRPIYAPTAAY@GHFGR.T	Rv1392_378_Y	TMT	49.409
Rv1392	metK	R.VAVET@LVTTGQVHVVGEVTTSAK.E	Rv1392_46_T	TMT	16.291
Rv1392	metK	R.VAVETLVT@TGQVHVVGEVTTSAK.E	Rv1392_49_T	TMT	32.1525
Rv1392	metK	R.VAVETLVTT@GQVHVVGEVTTSAK.E	Rv1392_50_T	TMT	8.95724
Rv1392	metK	K.EAFADITNT@VR.A	Rv1392_73_T	TMT	13.274
Rv1392	metK	R.ILEIGYDS@SDK.G	Rv1392_85_S	TMT	17.98
Rv1392	metK	F.T@SESVTEGHPDK.I	Rv1392_9_T	TMT	15.569
Rv1392	metK	D.GAT@CGVNIGIGAQSPDIAQGVDTAHEAR.V	Rv1392_94_T	TMT	63.0381
Rv1392	metK	K.GFDGAT@CGVNIGIGAQSPDIAQGVDTAHEAR.V	Rv1392_94_T	TMT	138.075
Rv1392	metK	G.AT@CGVNIGIGAQS@PDIAQGVDTAHEAR.V	Rv1392_94_T	TMT	107.453
Rv1392	metK	G.AT@CGVNIGIGAQS@PDIAQGVDTAHEAR.V	Rv1392_105_S	TMT	107.453
Rv1392	metK	L.EIGYDS@S@DKGFDGAT@CGVNIGIGAQSPDIAQGVDTAHEAR.V	Rv1392_85_S	TMT	11.686
Rv1392	metK	T.NT@VRARILEIGY@DS@SDKGFDGATCGVNIGIGAQSPDIAQGVDTAHEAR.V	Rv1392_73_T	TMT	2.2261
Rv1392	metK	L.EIGYDS@S@DKGFDGAT@CGVNIGIGAQSPDIAQGVDTAHEAR.V	Rv1392_86_S	TMT	11.686
Rv1392	metK	T.NT@VRARILEIGY@DS@SDKGFDGATCGVNIGIGAQSPDIAQGVDTAHEAR.V	Rv1392_83_Y	TMT	2.2261
Rv1392	metK	L.EIGYDS@S@DKGFDGAT@CGVNIGIGAQSPDIAQGVDTAHEAR.V	Rv1392_94_T	TMT	11.686
Rv1392	metK	T.NT@VRARILEIGY@DS@SDKGFDGATCGVNIGIGAQSPDIAQGVDTAHEAR.V	Rv1392_85_S	TMT	2.2261
Rv1393c	Rv1393c	R.WDHT@QDLTGK.R	Rv1393c_165_T	TMT	51.61
Rv1393c	Rv1393c	R.LVT@EPIDK.I	Rv1393c_310_T	TMT	1000
Rv1393c	Rv1393c	K.VLDT@DSIPTYAVTGTGGASLSR.F	Rv1393c_345_T	TMT	13.7971
Rv1393c	Rv1393c	K.VLDTDS@IPTYAVTGTGGASLSR.F	Rv1393c_347_S	TMT	0
Rv1393c	Rv1393c	K.VLDTDSIPTYAVTGT@GGASLSR.F	Rv1393c_356_T	TMT	12.62
Rv1393c	Rv1393c	R.QVFWQDS@CRLANSYYFDK.N	Rv1393c_451_S	TMT	31.622
Rv1397c	vapC10	R.VQPAT@EVIAR.R	Rv1397c_67_T	TMT	1000
Rv1397c	vapC10	R.VQPAT@EVIARR.A	Rv1397c_67_T	TMT	1000
Rv1398c	vapB10	K.LAAQEGVS@RAELIR.L	Rv1398c_26_S	TMT	1000
Rv1398c	vapB10	R.ALTT@AGDDLASDLQAINDSFGTLR.H	Rv1398c_41_T	TMT	12.297
Rv1398c	vapB10	R.ALTTAGDDLAS@DLQAINDSFGTLR.H	Rv1398c_48_S	TMT	84.7947
Rv1398c	vapB10	R.ALTTAGDDLASDLQAINDS@FGTLR.H	Rv1398c_56_S	TMT	44.3398
Rv1398c	vapB10	R.ALTTAGDDLASDLQAINDSFGT@LR.H	Rv1398c_59_T	TMT	11.561
Rv1398c	vapB10	K.RTNIY@LDEEQTASLDK.L	Rv1398c_7_Y	TMT	12.3712
Rv1398c	vapB10	R.TNIY@LDEEQTASLDK.L	Rv1398c_7_Y	TMT	37.7465
Rv1398c	vapB10	R.S@GGREQHLAQVWR.A	Rv1398c_70_S	TMT	1000
Rv1399c	nlhH	R.IAVAGDS@AGGNISAVM#AQLAR.D	Rv1399c_162_S	TMT	66.4872
Rv1399c	nlhH	R.IAVAGDS@AGGNISAVMAQLAR.D	Rv1399c_162_S	TMT	126.97
Rv1399c	nlhH	M.T@EPTVARPDIDPVLK.M	Rv1399c_2_T	TMT	26.413
Rv1400c	lipI	R.LAPEHPYPAAIEDAWAAT@RWVAEHGR.Q	Rv1400c_142_T	TMT	34.844
Rv1400c	lipI	R.IAVAGDS@AGGTIAAVIAQR.A	Rv1400c_165_S	TMT	72.9972
Rv1400c	lipI	R.IAVAGDSAGGT@IAAVIAQR.A	Rv1400c_169_T	TMT	12.064
Rv1400c	lipI	R.AENLADLPPAY@IAVAGYDPLRDDGIR.Y	Rv1400c_254_Y	TMT	23.619
Rv1400c	lipI	R.AENLADLPPAYIAVAGY@DPLRDDGIR.Y	Rv1400c_260_Y	TMT	0
Rv1400c	lipI	R.YGELLAAAGVPVEVHNAQTLVHGY@VGYAGVVPAATEATNR.G	Rv1400c_293_Y	TMT	18.265
Rv1400c	lipI	M.PS@LDNTADEK.P	Rv1400c_3_S	TMT	79.8282
Rv1400c	lipI	K.VLDAVPFRLS@IDDGIEAVR.Q	Rv1400c_30_S	TMT	1000
Rv1400c	lipI	M.PSLDNT@ADEKPAIDPILLK.V	Rv1400c_7_T	TMT	31.6797
Rv1402	priA	R.VVALDDSGY@DDARDPAAR.T	Rv1402_322_Y	TMT	0
Rv1402	priA	R.VVALDDSGYDDARDPAART@AR.L	Rv1402_332_T	TMT	42.116
Rv1402	priA	R.VVALDDSGYDDARDPAART@ARLPSIALR.A	Rv1402_332_T	TMT	13.903
Rv1402	priA	R.VVALDDSGYDDARDPAARTARLPS@IALR.A	Rv1402_337_S	TMT	8.8274
Rv1402	priA	R.AFPGTAVIT@SAGDTLVPQLDAGPALVVATPGAEPR.A	Rv1402_441_T	TMT	9.2855
Rv1402	priA	R.VVSPEPVLTT@EIRR.L	Rv1402_70_T	TMT	0
Rv1404	Rv1404	R.QVTEHRRT@EIAR.I	Rv1404_122_T	TMT	25.6487
Rv1404	Rv1404	R.ALTAFT@EAGGEPDAR.Y	Rv1404_147_T	TMT	50.4593
Rv1404	Rv1404	R.ALTAFT@EAGGEPDARYEIE.-	Rv1404_147_T	TMT	45.0285
Rv1404	Rv1404	R.ALTAFTEAGGEPDARY@EIE.-	Rv1404_157_Y	TMT	217.91
Rv1404	Rv1404	M.PTEYPATAEESVDVIT@DALLTASR.L	Rv1404_18_T	TMT	55.9974
Rv1404	Rv1404	H.SIAQVDENIT@IPQFR.T	Rv1404_44_T	TMT	177.96
Rv1404	Rv1404	M.PTEY@PATAEESVDVITDALLTASR.L	Rv1404_6_Y	TMT	0
Rv1404	Rv1404	R.TLVILSNHGPINLATLATLLGVQPSAT@GR.M	Rv1404_76_T	TMT	14.053
Rv1404	Rv1404	M.PTEYPAT@AEESVDVITDALLTASR.L	Rv1404_9_T	TMT	37.491
Rv1404	Rv1404	R.LVGAELIDRLPHPT@SR.R	Rv1404_96_T	TMT	17.475
Rv1404	Rv1404	R.LVGAELIDRLPHPT@SRR.E	Rv1404_96_T	TMT	12.5597
Rv1404	Rv1404	R.LVGAELIDRLPHPTS@RR.E	Rv1404_97_S	TMT	0
Rv1404	Rv1404	R.QVT@EHRRT@EIAR.I	Rv1404_117_T	TMT	1000
Rv1404	Rv1404	R.QVT@EHRRT@EIAR.I	Rv1404_122_T	TMT	1000
Rv1405c	Rv1405c	M.TIDTPAREDQT@LAATHR.A	Rv1405c_12_T	TMT	0
Rv1405c	Rv1405c	M.T@IDTPAREDQTLAATHR.A	Rv1405c_2_T	TMT	35.84
Rv1405c	Rv1405c	M.TIDT@PAREDQTLAATHR.A	Rv1405c_5_T	TMT	32.1302
Rv1406	fmt	K.RLAVSGAALLST@TLDGIADQR.L	Rv1406_179_T	TMT	0
Rv1406	fmt	R.T@SVWIGTGSEPVR.L	Rv1406_270_T	TMT	50.458
Rv1407	fmu	R.ALTLAPVDGDT@GRWLDLCAGPGGK.T	Rv1407_269_T	TMT	66.069
Rv1408	rpe	M.AGST@GGPLIAPSILAADFAR.L	Rv1408_8_T	TMT	0
Rv1409	ribG	R.S@GVLAEQVAAGPLR.E	Rv1409_130_S	TMT	1000
Rv1409	ribG	R.S@GVLAEQVAAGPLREWLHK.Q	Rv1409_130_S	TMT	1000
Rv1409	ribG	K.YAT@SIDGR.S	Rv1409_162_T	TMT	47.959
Rv1409	ribG	R.SAAADGS@SQWISSEAAR.L	Rv1409_174_S	TMT	22.9998
Rv1409	ribG	R.SAAADGSS@QWISSEAAR.L	Rv1409_175_S	TMT	17.017
Rv1409	ribG	K.SIDEAM#GLAIEHS@YQVK.G	Rv1409_20_S	TMT	20.977
Rv1409	ribG	K.SIDEAM#GLAIEHSY@QVK.G	Rv1409_21_Y	TMT	38.264
Rv1409	ribG	K.SIDEAMGLAIEHSY@QVK.G	Rv1409_21_Y	TMT	20.1
Rv1409	ribG	K.GTT@YPKPPVGAVIVDPNGR.I	Rv1409_27_T	TMT	13.6433
Rv1409	ribG	R.ILAYVAPILLGGPVTAVDDVGVSNIT@NALR.W	Rv1409_315_T	TMT	24.34
Rv1409	ribG	K.S@IDEAM#GLAIEHSYQVK.G	Rv1409_8_S	TMT	146.5
Rv1409	ribG	K.S@IDEAMGLAIEHSYQVK.G	Rv1409_8_S	TMT	171.56
Rv1410c	Rv1410c	K.EHADEPEVQEQPT@LAPQVEPL.-	Rv1410c_510_T	TMT	1000
Rv1411c	lprG	K.AEGRDT@INGQNTIR.I	Rv1411c_159_T	TMT	51.9065
Rv1411c	lprG	K.VSAQAVNQIAPPFNAT@QPVPATVWIQETGDHQLAQAQLDR.G	Rv1411c_187_T	TMT	2.93323e-05
Rv1411c	lprG	K.VSAQAVNQIAPPFNATQPVPAT@VWIQETGDHQLAQAQLDR.G	Rv1411c_193_T	TMT	9.90882
Rv1411c	lprG	P.VPAT@VWIQETGDHQLAQAQLDR.G	Rv1411c_193_T	TMT	43.996
Rv1411c	lprG	K.VSAQAVNQIAPPFNATQPVPATVWIQET@GDHQLAQAQLDR.G	Rv1411c_199_T	TMT	11.561
Rv1411c	lprG	R.GSGNS@VQM#TLSK.W	Rv1411c_216_S	TMT	45.8882
Rv1411c	lprG	R.GSGNS@VQMTLSK.W	Rv1411c_216_S	TMT	37.6172
Rv1411c	lprG	K.S@AHM#VLTVNGK.I	Rv1411c_57_S	TMT	52.2246
Rv1411c	lprG	K.S@AHMVLTVNGK.I	Rv1411c_57_S	TMT	100.159
Rv1411c	lprG	K.T@LSGDLTTNPTAATGNVK.L	Rv1411c_75_T	TMT	20.23
Rv1411c	lprG	K.TLS@GDLTTNPTAATGNVK.L	Rv1411c_77_S	TMT	8.866
Rv1411c	lprG	K.TLSGDLTT@NPTAATGNVK.L	Rv1411c_82_T	TMT	17.98
Rv1411c	lprG	K.TLSGDLTTNPT@AATGNVK.L	Rv1411c_85_T	TMT	30.3275
Rv1411c	lprG	K.TLSGDLTTNPTAAT@GNVK.L	Rv1411c_88_T	TMT	63.2557
Rv1411c	lprG	K.TLS@GDLTTNPTAAT@GNVK.L	Rv1411c_77_S	TMT	2.7738e-05
Rv1411c	lprG	K.TLS@GDLTTNPTAAT@GNVK.L	Rv1411c_88_T	TMT	2.7738e-05
Rv1412	ribC	R.LGGHIVQGHVDAT@GEIVAR.C	Rv1412_106_T	TMT	1000
Rv1412	ribC	R.CPS@EHWEVVR.I	Rv1412_115_S	TMT	1000
Rv1412	ribC	R.GEVT@GREALVDAAR.L	Rv1412_13_T	TMT	1000
Rv1412	ribC	K.GSITVDGISLT@VSGLGAEQR.D	Rv1412_147_T	TMT	25.569
Rv1412	ribC	R.ELTT@LGSAAVGTR.V	Rv1412_172_T	TMT	17.9865
Rv1412	ribC	R.ELTTLGS@AAVGTR.V	Rv1412_175_S	TMT	52.949
Rv1415	ribA2	R.LLADPTSVADDFT@RPGHVVPLR.A	Rv1415_123_T	TMT	36.9554
Rv1415	ribA2	R.RPGHT@EAAVDLAR.M	Rv1415_145_T	TMT	1000
Rv1415	ribA2	K.DEGS@M#AHTDELR.V	Rv1415_174_S	TMT	63.483
Rv1415	ribA2	K.DEGS@MAHTDELR.V	Rv1415_174_S	TMT	68.439
Rv1415	ribA2	K.DEGSM#AHT@DELR.V	Rv1415_178_T	TMT	104.99
Rv1415	ribA2	K.DEGSMAHT@DELR.V	Rv1415_178_T	TMT	104.99
Rv1415	ribA2	R.AIGYTS@IYEDVEHVALVR.G	Rv1415_231_S	TMT	0
Rv1415	ribA2	R.VHS@ECLTGDVFGSR.R	Rv1415_262_S	TMT	71.8005
Rv1415	ribA2	R.VHSECLT@GDVFGSR.R	Rv1415_266_T	TMT	41.561
Rv1415	ribA2	K.LQAYQLQDAGADT@VDANLK.L	Rv1415_325_T	TMT	151.413
Rv1415	ribA2	R.YTS@GYLCVPLDGAICDR.L	Rv1415_54_S	TMT	0
Rv1415	ribA2	R.NGIGT@GISASDR.A	Rv1415_98_T	TMT	51.586
Rv1416	ribH	R.VSLDSST@PIANGVLTTNTEEQALDR.A	Rv1416_110_T	TMT	0
Rv1416	ribH	R.VSLDSSTPIANGVLT@TNTEEQALDR.A	Rv1416_118_T	TMT	14.7435
Rv1416	ribH	R.VSLDSSTPIANGVLTT@NTEEQALDR.A	Rv1416_119_T	TMT	7.39623
Rv1416	ribH	K.GGAGVPDLPS@LDASGVR.L	Rv1416_12_S	TMT	56.523
Rv1416	ribH	R.VSLDSSTPIANGVLTTNT@EEQALDR.A	Rv1416_121_T	TMT	19.7322
Rv1416	ribH	R.AGLPT@SAEDK.G	Rv1416_133_T	TMT	29.4425
Rv1416	ribH	K.GGAGVPDLPSLDAS@GVR.L	Rv1416_16_S	TMT	31.4097
Rv1416	ribH	K.VAAGCGLDDPT@VVR.V	Rv1416_52_T	TMT	1000
Rv1416	ribH	R.GQTPHFDY@VCDAVTQGLTR.V	Rv1416_92_Y	TMT	87.1855
Rv1416	ribH	R.GQTPHFDYVCDAVT@QGLTR.V	Rv1416_98_T	TMT	51.4235
Rv1418	lprH	R.AT@DRSSGLPTSAK.P	Rv1418_40_T	TMT	14.504
Rv1419	Rv1419	R.LQPCVNWIS@QHWTVQPDGLVK.S	Rv1419_108_S	TMT	34.516
Rv1420	uvrC	M.PDPATYRPAPGS@IPVEPGVYR.F	Rv1420_13_S	TMT	23.802
Rv1420	uvrC	R.YFGPY@SHAWAIR.E	Rv1420_134_Y	TMT	46.206
Rv1420	uvrC	K.CS@APCIGR.V	Rv1420_180_S	TMT	1000
Rv1420	uvrC	K.RAS@DFNAR.S	Rv1420_390_S	TMT	1000
Rv1420	uvrC	R.EAAGQGRS@DDVACIAEVTR.R	Rv1420_459_S	TMT	128.15
Rv1420	uvrC	R.DQS@DPDLLSPERK.S	Rv1420_481_S	TMT	80.066
Rv1420	uvrC	R.HLRDQS@DPDLLSPER.K	Rv1420_481_S	TMT	65.055
Rv1420	uvrC	R.HLRDQS@DPDLLSPERK.S	Rv1420_481_S	TMT	10.5468
Rv1420	uvrC	R.HLRDQSDPDLLS@PERK.S	Rv1420_487_S	TMT	0
Rv1420	uvrC	R.NS@EGLYLLQR.V	Rv1420_553_S	TMT	96.78
Rv1420	uvrC	R.M#TASALDS@VPGLGEHR.R	Rv1420_589_S	TMT	59.6818
Rv1420	uvrC	R.MTASALDS@VPGLGEHR.R	Rv1420_589_S	TMT	56.7473
Rv1420	uvrC	K.EATVDEITAVPGIGVAT@ATAVHDALRPDSSGAAR.-	Rv1420_629_T	TMT	16.8919
Rv1420	uvrC	R.QLVTT@AAK.V	Rv1420_63_T	TMT	17.97
Rv1420	uvrC	K.EATVDEITAVPGIGVATAT@AVHDALRPDSSGAAR.-	Rv1420_631_T	TMT	9.9024
Rv1420	uvrC	M.PDPATY@RPAPGSIPVEPGVYR.F	Rv1420_7_Y	TMT	0
Rv1421	Rv1421	R.VVFM#EASDDT@LVRR.Y	Rv1421_110_T	TMT	45.4875
Rv1421	Rv1421	R.VVFMEASDDT@LVRR.Y	Rv1421_110_T	TMT	59.976
Rv1421	Rv1421	R.S@HPLQGEQTLAEGIAAER.R	Rv1421_121_S	TMT	110.728
Rv1421	Rv1421	R.S@HPLQGEQTLAEGIAAERR.M	Rv1421_121_S	TMT	60.47
Rv1421	Rv1421	R.SHPLQGEQT@LAEGIAAER.R	Rv1421_129_T	TMT	94.3599
Rv1421	Rv1421	R.SHPLQGEQT@LAEGIAAERR.M	Rv1421_129_T	TMT	45.729
Rv1421	Rv1421	R.M#LAPVRAT@ADLIIDTSTLSVGGLR.D	Rv1421_147_T	TMT	117.22
Rv1421	Rv1421	R.ATADLIIDT@STLSVGGLR.D	Rv1421_154_T	TMT	18.1751
Rv1421	Rv1421	R.ATADLIIDTST@LSVGGLR.D	Rv1421_156_T	TMT	10.5027
Rv1421	Rv1421	R.ATADLIIDTSTLS@VGGLRDSIER.A	Rv1421_158_S	TMT	0
Rv1421	Rv1421	R.AFGGDGGATTS@VTVESFGFK.Y	Rv1421_179_S	TMT	0
Rv1421	Rv1421	R.AFGGDGGATTSVT@VESFGFK.Y	Rv1421_181_T	TMT	36.036
Rv1421	Rv1421	R.FLPNPHWVDELRPLT@GQHPAVR.D	Rv1421_217_T	TMT	1000
Rv1421	Rv1421	R.S@DQQLSVR.A	Rv1421_285_S	TMT	164.395
Rv1421	Rv1421	R.SVAIAEALM#GLLRS@DQQLSVR.A	Rv1421_285_S	TMT	61.255
Rv1421	Rv1421	R.SVAIAEALMGLLRS@DQQLSVR.A	Rv1421_285_S	TMT	61.255
Rv1421	Rv1421	R.GFT@GDLDSVRNELATR.A	Rv1421_82_T	TMT	31.294
Rv1421	Rv1421	R.SRGFT@GDLDSVRNELATR.A	Rv1421_82_T	TMT	15.654
Rv1421	Rv1421	R.GFTGDLDS@VRNELATR.A	Rv1421_87_S	TMT	30.5139
Rv1421	Rv1421	R.SRGFTGDLDS@VRNELATR.A	Rv1421_87_S	TMT	22.793
Rv1421	Rv1421	R.S@HPLQGEQT@LAEGIAAER.R	Rv1421_121_S	TMT	1000
Rv1421	Rv1421	R.S@HPLQGEQT@LAEGIAAERR.M	Rv1421_121_S	TMT	1000
Rv1421	Rv1421	R.S@HPLQGEQT@LAEGIAAER.R	Rv1421_129_T	TMT	1000
Rv1421	Rv1421	R.S@HPLQGEQT@LAEGIAAERR.M	Rv1421_129_T	TMT	1000
Rv1422	Rv1422	M.T@DGIVALGGGHGLYATLSAAR.R	Rv1422_2_T	TMT	233.2
Rv1422	Rv1422	R.DVGAS@EPPVAATQEIPIDGGRPR.G	Rv1422_318_S	TMT	45.4514
Rv1422	Rv1422	D.VGASEPPVAAT@QEIPIDGGRPR.G	Rv1422_325_T	TMT	101.358
Rv1422	Rv1422	R.DVGASEPPVAAT@QEIPIDGGR.P	Rv1422_325_T	TMT	98.1172
Rv1422	Rv1422	R.DVGASEPPVAAT@QEIPIDGGRPR.G	Rv1422_325_T	TMT	70.1912
Rv1422	Rv1422	R.DVGASEPPVAAT@QEIPIDGGRPRGDDAWR.-	Rv1422_325_T	TMT	47.7017
Rv1422	Rv1422	R.LTPYVTAVVTVADDGGS@SGRLR.S	Rv1422_40_S	TMT	19.223
Rv1422	Rv1422	R.LRS@ELDVVPPGDLR.M	Rv1422_46_S	TMT	1000
Rv1422	Rv1422	R.DVGAS@EPPVAAT@QEIPIDGGRPR.G	Rv1422_318_S	TMT	1000
Rv1422	Rv1422	R.DVGAS@EPPVAAT@QEIPIDGGRPR.G	Rv1422_325_T	TMT	1000
Rv1423	whiA	R.GLPAQVVGGS@IDDAEAAWR.G	Rv1423_120_S	TMT	1000
Rv1423	whiA	R.GAFLAHGS@LTEPGR.S	Rv1423_137_S	TMT	27.9982
Rv1423	whiA	R.GAFLAHGSLT@EPGR.S	Rv1423_139_T	TMT	0
Rv1423	whiA	R.GAFLAHGSLTEPGRSS@ALEVSCPGPEAALALVGAAR.R	Rv1423_145_S	TMT	0
Rv1423	whiA	R.GAFLAHGSLTEPGRSSALEVS@CPGPEAALALVGAAR.R	Rv1423_150_S	TMT	0
Rv1423	whiA	R.SSALEVS@CPGPEAALALVGAAR.R	Rv1423_150_S	TMT	47.3363
Rv1423	whiA	T.EPGRSSALEVS@CPGPEAALALVGAAR.R	Rv1423_150_S	TMT	9.0291
Rv1423	whiA	R.ALEILGDT@VPEHLASAGK.L	Rv1423_254_T	TMT	76.9241
Rv1423	whiA	R.ALEILGDTVPEHLAS@AGK.L	Rv1423_261_S	TMT	82.1863
Rv1423	whiA	R.QAS@LEELGR.L	Rv1423_273_S	TMT	1000
Rv1423	whiA	R.LLS@MADRK.A	Rv1423_299_S	TMT	1000
Rv1423	whiA	R.VANDGEALARQT@GLLDM#R.G	Rv1423_99_T	TMT	1000
Rv1423	whiA	R.VANDGEALARQT@GLLDMR.G	Rv1423_99_T	TMT	1000
Rv1426c	lipO	R.YVETT@NVVCYGPYGR.A	Rv1426c_150_T	TMT	4.495
Rv1426c	lipO	R.HT@WPDHIVDVK.R	Rv1426c_224_T	TMT	1000
Rv1426c	lipO	K.ENIAAYGGDPNFVAISGGS@AGGHLCALAALTPNDPR.F	Rv1426c_259_S	TMT	0
Rv1426c	lipO	R.FQPGFEQVDT@SVAAAVPVYGR.Y	Rv1426c_286_T	TMT	16.232
Rv1426c	lipO	R.YDWFTT@DAPGRR.E	Rv1426c_303_T	TMT	20.977
Rv1426c	lipO	R.HDS@LIPVAEAHAFVEELR.A	Rv1426c_356_S	TMT	1000
Rv1426c	lipO	R.AHHT@AEAVAR.F	Rv1426c_401_T	TMT	1000
Rv1426c	lipO	K.ELAT@LPT@EPMR.S	Rv1426c_122_T	TMT	1000
Rv1426c	lipO	K.ELAT@LPT@EPMR.S	Rv1426c_125_T	TMT	1000
Rv1427c	fadD12	K.GARHS@GGGIGTLK.A	Rv1427c_213_S	TMT	53.854
Rv1427c	fadD12	R.HS@GGGIGTLK.A	Rv1427c_213_S	TMT	88.801
Rv1427c	fadD12	R.ILDQQFTEVPT@GEVGTIYVR.N	Rv1427c_383_T	TMT	58.4648
Rv1427c	fadD12	R.NDS@QFDGYTSGAAK.D	Rv1427c_395_S	TMT	69.521
Rv1427c	fadD12	R.NDSQFDGYTS@GAAK.D	Rv1427c_402_S	TMT	33.0352
Rv1427c	fadD12	K.DFHAGFMS@SGDVGYLDENGR.L	Rv1427c_414_S	TMT	23.981
Rv1427c	fadD12	K.TLAT@HPDVAEAAVIGVDDQQYGQR.L	Rv1427c_455_T	TMT	22.6684
Rv1427c	fadD12	K.TLATHPDVAEAAVIGVDDQQY@GQR.L	Rv1427c_472_Y	TMT	103.146
Rv1427c	fadD12	R.DIAVLDELPRGIT@GK.I	Rv1427c_521_T	TMT	1000
Rv1428c	Rv1428c	R.LIS@VLRPVLK.T	Rv1428c_31_S	TMT	1000
Rv1436	gap	K.YDGSQNIISNASCT@TNCLAPLAK.V	Rv1436_159_T	TMT	19.1887
Rv1436	gap	K.YDGSQNIISNASCTT@NCLAPLAK.V	Rv1436_160_T	TMT	0
Rv1436	gap	K.GLM#TT@IHAYTQDQNLQDGPHK.D	Rv1436_183_T	TMT	0
Rv1436	gap	K.GLMTT@IHAYTQDQNLQDGPHK.D	Rv1436_183_T	TMT	0
Rv1436	gap	K.GLM#TTIHAYT@QDQNLQDGPHK.D	Rv1436_188_T	TMT	0
Rv1436	gap	R.AAALNIVPT@STGAAK.A	Rv1436_214_T	TMT	18.0533
Rv1436	gap	R.AAALNIVPTS@TGAAK.A	Rv1436_215_S	TMT	15.6004
Rv1436	gap	R.AAALNIVPTST@GAAK.A	Rv1436_216_T	TMT	20.977
Rv1436	gap	R.VPIPT@GSVTDLTVDLSTR.A	Rv1436_244_T	TMT	12.62
Rv1436	gap	R.VPIPTGSVTDLTVDLST@R.A	Rv1436_256_T	TMT	0
Rv1436	gap	R.ALLAQQEQGT@ADVEVVAANDITDNSTLAHLLK.F	Rv1436_29_T	TMT	8.3264
Rv1436	gap	V.SSDIVT@DPHSSIFDSGLTK.V	Rv1436_293_T	TMT	2.9681e-05
Rv1436	gap	K.YYDAPIVSSDIVTDPHSS@IFDSGLTK.V	Rv1436_298_S	TMT	6.087
Rv1436	gap	K.YYDAPIVSSDIVTDPHSSIFDS@GLTK.V	Rv1436_302_S	TMT	15.6477
Rv1436	gap	K.YYDAPIVSSDIVTDPHSSIFDSGLT@K.V	Rv1436_305_T	TMT	11.5735
Rv1436	gap	R.LVDLVT@LVGK.S	Rv1436_333_T	TMT	1000
Rv1436	gap	R.ALLAQQEQGTADVEVVAANDITDNST@LAHLLK.F	Rv1436_45_T	TMT	0
Rv1436	gap	R.LPCDVGLEGDDT@IVVGR.A	Rv1436_70_T	TMT	1000
Rv1436	gap	I.LKYYDAPIVSS@DIVT@DPHSSIFDSGLTK.V	Rv1436_289_S	TMT	0
Rv1436	gap	I.LKY@Y@DAPIVSSDIVTDPHSSIFDSGLTK.V	Rv1436_281_Y	TMT	24.0846
Rv1436	gap	I.LKYYDAPIVSS@DIVT@DPHSSIFDSGLTK.V	Rv1436_293_T	TMT	0
Rv1436	gap	I.LKY@Y@DAPIVSSDIVTDPHSSIFDSGLTK.V	Rv1436_282_Y	TMT	24.0846
Rv1436	gap	Q.NIISNAS@CT@T@NCLAPLAKVLDDEFGIVK.G	Rv1436_157_S	TMT	0
Rv1436	gap	Q.NIISNAS@CT@T@NCLAPLAKVLDDEFGIVK.G	Rv1436_159_T	TMT	0
Rv1436	gap	Q.NIISNAS@CT@T@NCLAPLAKVLDDEFGIVK.G	Rv1436_160_T	TMT	0
Rv1437	pgk	R.VLEQLTSST@QRPYAVVLGGSK.V	Rv1437_196_T	TMT	0
Rv1437	pgk	R.GLLET@YHDVLR.L	Rv1437_263_T	TMT	18.6015
Rv1437	pgk	R.SDLNVPLDEDGT@ITDAGR.I	Rv1437_34_T	TMT	28.5502
Rv1437	pgk	R.SDLNVPLDEDGTIT@DAGR.I	Rv1437_36_T	TMT	9.11867
Rv1437	pgk	K.T@LPGIEVLSR.E	Rv1437_395_T	TMT	199.303
Rv1438	tpi	R.VLYGGS@VNAK.N	Rv1438_218_S	TMT	54.9855
Rv1438	tpi	R.SVQT@LVDGDK.L	Rv1438_55_T	TMT	77.152
Rv1439c	Rv1439c	K.APS@PDRLTDHLHPDVVLVRPLSPPR.H	Rv1439c_21_S	TMT	3.8948
Rv1439c	Rv1439c	K.APSPDRLT@DHLHPDVVLVRPLSPPR.H	Rv1439c_26_T	TMT	0
Rv1442	bisC	K.NTAVM#PGGTTAHPDRDY@VGR.Y	Rv1442_204_Y	TMT	53.114
Rv1442	bisC	R.VHGGDIAAVAALAS@DTNPAPQLQNLPGAVR.H	Rv1442_30_S	TMT	12.422
Rv1442	bisC	R.VHGGDIAAVAALASDT@NPAPQLQNLPGAVR.H	Rv1442_32_T	TMT	0
Rv1442	bisC	R.DDYHT@FSALAHR.L	Rv1442_504_T	TMT	43.409
Rv1442	bisC	R.T@GRLELPTR.T	Rv1442_552_T	TMT	48.054
Rv1442	bisC	R.ADPAAHPLGT@PSGR.I	Rv1442_580_T	TMT	20.98
Rv1443c	Rv1443c	R.TVTPEGDT@K.T	Rv1443c_116_T	TMT	110.083
Rv1443c	Rv1443c	K.GM#TVDT@VPIGAPIGR.A	Rv1443c_56_T	TMT	51.7519
Rv1443c	Rv1443c	K.GMTVDT@VPIGAPIGR.A	Rv1443c_56_T	TMT	70.071
Rv1444c	Rv1444c	K.T@LTQAALNADK.T	Rv1444c_20_T	TMT	25.7
Rv1444c	Rv1444c	K.TMAELNS@SLSQLNSTVER.L	Rv1444c_51_S	TMT	23.981
Rv1444c	Rv1444c	K.TM#AELNSS@LSQLNSTVER.L	Rv1444c_52_S	TMT	3.4034
Rv1444c	Rv1444c	K.TMAELNSS@LSQLNSTVER.L	Rv1444c_52_S	TMT	0
Rv1444c	Rv1444c	R.LEDGLDHLEGTLHS@LDDLAK.R	Rv1444c_76_S	TMT	28.9225
Rv1446c	opcA	-.M#IVDLPDTTT@TAVNK.K	Rv1446c_10_T	TMT	14.996
Rv1446c	opcA	-.M#IVDLPDTTTT@AVNK.K	Rv1446c_11_T	TMT	16.0356
Rv1446c	opcA	-.MIVDLPDTTTT@AVNK.K	Rv1446c_11_T	TMT	16.5642
Rv1446c	opcA	R.RIT@DATNAIDPLSAIK.S	Rv1446c_146_T	TMT	43.406
Rv1446c	opcA	R.ALLTS@AVDQPR.H	Rv1446c_186_S	TMT	0
Rv1446c	opcA	K.VELVRNS@ETIVLSRPQEGITATLTR.T	Rv1446c_240_S	TMT	14.504
Rv1446c	opcA	K.VELVRNSETIVLS@RPQEGITATLTR.T	Rv1446c_246_S	TMT	0
Rv1446c	opcA	R.NSETIVLSRPQEGIT@ATLTR.T	Rv1446c_253_T	TMT	11.5309
Rv1446c	opcA	R.RVT@GECLAEDLR.R	Rv1446c_273_T	TMT	1000
Rv1446c	opcA	-.M#IVDLPDT@TTTAVNK.K	Rv1446c_8_T	TMT	23.981
Rv1446c	opcA	-.M#IVDLPDTT@TTAVNK.K	Rv1446c_9_T	TMT	0
Rv1447c	zwf2	K.S@FPVVCEQLHK.S	Rv1447c_148_S	TMT	1000
Rv1447c	zwf2	K.S@GLARPQGDR.W	Rv1447c_159_S	TMT	1000
Rv1447c	zwf2	R.IDHYLGKET@VQNILALR.F	Rv1447c_212_T	TMT	0
Rv1447c	zwf2	R.LAEPLDQT@TSRGQYAAGWQGGEK.V	Rv1447c_309_T	TMT	22.225
Rv1447c	zwf2	R.LAEPLDQTTSRGQY@AAGWQGGEK.V	Rv1447c_315_Y	TMT	0
Rv1447c	zwf2	R.APHLPFDATM#TDELGT@NAM#VIR.V	Rv1447c_397_T	TMT	46.05
Rv1447c	zwf2	K.VPGT@AM#EVR.D	Rv1447c_421_T	TMT	1000
Rv1447c	zwf2	R.LAEPLDQT@TS@RGQYAAGWQGGEK.V	Rv1447c_309_T	TMT	15.569
Rv1447c	zwf2	R.LAEPLDQTT@S@RGQYAAGWQGGEK.V	Rv1447c_310_T	TMT	0
Rv1447c	zwf2	R.LAEPLDQT@TS@RGQYAAGWQGGEK.V	Rv1447c_311_S	TMT	15.569
Rv1447c	zwf2	R.LAEPLDQTT@S@RGQYAAGWQGGEK.V	Rv1447c_311_S	TMT	0
Rv1448c	tal	K.T@IQQAIELWK.I	Rv1448c_124_T	TMT	1000
Rv1448c	tal	R.QAGHS@LSK.I	Rv1448c_195_S	TMT	35.4155
Rv1448c	tal	M.T@AQNPNLAALSAAGVSVWLDDLSR.D	Rv1448c_2_T	TMT	97.0154
Rv1448c	tal	M.T@AQNPNLAALSAAGVSVWLDDLSRDR.L	Rv1448c_2_T	TMT	162.4
Rv1448c	tal	R.EVFEDS@DRYR.S	Rv1448c_252_S	TMT	12.333
Rv1448c	tal	R.VQRPLWAS@TGVK.N	Rv1448c_272_S	TMT	17.017
Rv1448c	tal	K.NPDYSDT@LYVTELVAPHTVNTM#PEK.T	Rv1448c_283_T	TMT	20.9422
Rv1448c	tal	K.NPDYSDTLYVT@ELVAPHTVNTM#PEK.T	Rv1448c_287_T	TMT	20.7825
Rv1448c	tal	K.NPDYSDTLYVT@ELVAPHTVNTMPEK.T	Rv1448c_287_T	TMT	42.62
Rv1448c	tal	L.YVT@ELVAPHTVNTM#PEK.T	Rv1448c_287_T	TMT	0
Rv1448c	tal	K.NPDYSDTLYVTELVAPHTVNT@M#PEK.T	Rv1448c_297_T	TMT	8.5368
Rv1448c	tal	R.LRS@GNLQELIDTK.S	Rv1448c_30_S	TMT	113.997
Rv1448c	tal	R.S@GNLQELIDTK.S	Rv1448c_30_S	TMT	151.895
Rv1448c	tal	K.FEAS@WNELLQETR.A	Rv1448c_356_S	TMT	90.52
Rv1448c	tal	R.KFEAS@WNELLQETR.A	Rv1448c_356_S	TMT	99.496
Rv1448c	tal	K.SVVGVTT@NPSIFQK.A	Rv1448c_47_T	TMT	20.6943
Rv1448c	tal	K.SVVGVTTNPS@IFQK.A	Rv1448c_50_S	TMT	45.2067
Rv1448c	tal	K.SVVGVTTNPS@IFQKALSEGHTYDAQIAELAAR.G	Rv1448c_50_S	TMT	2.3767e-05
Rv1448c	tal	K.ALS@EGHTYDAQIAELAAR.G	Rv1448c_57_S	TMT	26.6747
Rv1448c	tal	K.ALSEGHT@YDAQIAELAAR.G	Rv1448c_61_T	TMT	20.1
Rv1448c	tal	V.TTNPS@IFQKALS@EGHT@YDAQIAELAAR.G	Rv1448c_50_S	TMT	18.265
Rv1448c	tal	V.TT@NPS@IFQKALS@EGHTYDAQIAELAAR.G	Rv1448c_47_T	TMT	2.5075e-05
Rv1448c	tal	V.T@T@NPS@IFQKALSEGHTYDAQIAELAAR.G	Rv1448c_46_T	TMT	23.6434
Rv1448c	tal	V.VGVT@T@NPS@IFQKALSEGHTYDAQIAELAAR.G	Rv1448c_46_T	TMT	36.4415
Rv1448c	tal	Q.RPLWASTGVKNPDYSDT@LY@VT@ELVAPHTVNTMPEK.T	Rv1448c_283_T	TMT	0
Rv1448c	tal	Q.RPLWASTGVKNPDYS@DT@LY@VTELVAPHTVNTMPEK.T	Rv1448c_281_S	TMT	0
Rv1448c	tal	Q.RPLWASTGVKNPDY@S@DT@LYVTELVAPHTVNTMPEK.T	Rv1448c_280_Y	TMT	0
Rv1448c	tal	Q.RPLWAS@T@GVKNPDYSDTLY@VTELVAPHTVNTMPEK.T	Rv1448c_272_S	TMT	1.35684e-05
Rv1448c	tal	V.TTNPS@IFQKALS@EGHT@YDAQIAELAAR.G	Rv1448c_57_S	TMT	18.265
Rv1448c	tal	V.TT@NPS@IFQKALS@EGHTYDAQIAELAAR.G	Rv1448c_50_S	TMT	2.5075e-05
Rv1448c	tal	V.T@T@NPS@IFQKALSEGHTYDAQIAELAAR.G	Rv1448c_47_T	TMT	23.6434
Rv1448c	tal	V.VGVT@T@NPS@IFQKALSEGHTYDAQIAELAAR.G	Rv1448c_47_T	TMT	36.4415
Rv1448c	tal	Q.RPLWASTGVKNPDYSDT@LY@VT@ELVAPHTVNTMPEK.T	Rv1448c_285_Y	TMT	0
Rv1448c	tal	Q.RPLWASTGVKNPDYS@DT@LY@VTELVAPHTVNTMPEK.T	Rv1448c_283_T	TMT	0
Rv1448c	tal	Q.RPLWASTGVKNPDY@S@DT@LYVTELVAPHTVNTMPEK.T	Rv1448c_281_S	TMT	0
Rv1448c	tal	Q.RPLWAS@T@GVKNPDYSDTLY@VTELVAPHTVNTMPEK.T	Rv1448c_273_T	TMT	1.35684e-05
Rv1448c	tal	V.TTNPS@IFQKALS@EGHT@YDAQIAELAAR.G	Rv1448c_61_T	TMT	18.265
Rv1448c	tal	V.TT@NPS@IFQKALS@EGHTYDAQIAELAAR.G	Rv1448c_57_S	TMT	2.5075e-05
Rv1448c	tal	V.T@T@NPS@IFQKALSEGHTYDAQIAELAAR.G	Rv1448c_50_S	TMT	23.6434
Rv1448c	tal	V.VGVT@T@NPS@IFQKALSEGHTYDAQIAELAAR.G	Rv1448c_50_S	TMT	36.4415
Rv1448c	tal	Q.RPLWASTGVKNPDYSDT@LY@VT@ELVAPHTVNTMPEK.T	Rv1448c_287_T	TMT	0
Rv1448c	tal	Q.RPLWASTGVKNPDYS@DT@LY@VTELVAPHTVNTMPEK.T	Rv1448c_285_Y	TMT	0
Rv1448c	tal	Q.RPLWASTGVKNPDY@S@DT@LYVTELVAPHTVNTMPEK.T	Rv1448c_283_T	TMT	0
Rv1448c	tal	Q.RPLWAS@T@GVKNPDYSDTLY@VTELVAPHTVNTMPEK.T	Rv1448c_285_Y	TMT	1.35684e-05
Rv1449c	tkt	M.TTLEEISALT@RPR.H	Rv1449c_11_T	TMT	0
Rv1449c	tkt	K.T@PGHPEFR.H	Rv1449c_116_T	TMT	1000
Rv1449c	tkt	M.T@TLEEISALTRPR.H	Rv1449c_2_T	TMT	20.977
Rv1449c	tkt	R.NQISIEDDT@NIALCEDTAAR.Y	Rv1449c_215_T	TMT	77.541
Rv1449c	tkt	R.HPDYWTEIDS@AAVDTIR.V	Rv1449c_24_S	TMT	71.4665
Rv1449c	tkt	R.TVIGYPAPNLM#DT@GK.A	Rv1449c_279_T	TMT	66.134
Rv1449c	tkt	M.TT@LEEISALTR.P	Rv1449c_3_T	TMT	17.46
Rv1449c	tkt	M.TT@LEEISALTRPR.H	Rv1449c_3_T	TMT	18.453
Rv1449c	tkt	T.T@LEEISALTRPR.H	Rv1449c_3_T	TMT	60.064
Rv1449c	tkt	K.IVGFDPDKT@FQVR.E	Rv1449c_306_T	TMT	1000
Rv1449c	tkt	K.LPDGWDADLPHWEPGS@K.A	Rv1449c_372_S	TMT	1000
Rv1449c	tkt	R.AAS@GAVLSALGPK.L	Rv1449c_381_S	TMT	69.514
Rv1449c	tkt	K.LPELWGGS@ADLAGSNNTTIK.G	Rv1449c_399_S	TMT	69.9263
Rv1449c	tkt	K.LPELWGGSADLAGS@NNTTIK.G	Rv1449c_405_S	TMT	42.4343
Rv1449c	tkt	K.GADS@FGPPSISTK.E	Rv1449c_415_S	TMT	64.229
Rv1449c	tkt	K.GADSFGPPS@ISTK.E	Rv1449c_420_S	TMT	28.4627
Rv1449c	tkt	K.GADSFGPPSIS@TK.E	Rv1449c_422_S	TMT	19.8348
Rv1449c	tkt	K.GADSFGPPSIST@K.E	Rv1449c_423_T	TMT	0
Rv1449c	tkt	K.EYT@AHWYGR.T	Rv1449c_427_T	TMT	16.9417
Rv1449c	tkt	R.RNGS@GPVGLILTR.Q	Rv1449c_543_S	TMT	86.673
Rv1449c	tkt	R.QGVPVLDGT@DAEGVAR.G	Rv1449c_561_T	TMT	1000
Rv1449c	tkt	R.VAVEAGVAQCWHQLVGDT@GEIVSIEHYGESADHK.T	Rv1449c_661_T	TMT	14.4874
Rv1449c	tkt	R.VAVEAGVAQCWHQLVGDTGEIVS@IEHYGESADHK.T	Rv1449c_666_S	TMT	8.58135
Rv1449c	tkt	R.VAVEAGVAQCWHQLVGDTGEIVSIEHY@GESADHK.T	Rv1449c_670_Y	TMT	0
Rv1449c	tkt	R.HDPSDT@HWLGR.D	Rv1449c_71_T	TMT	41.652
Rv1449c	tkt	M.TTLEEIS@ALTRPR.H	Rv1449c_8_S	TMT	12.422
Rv1449c	tkt	D.T@GEIVS@IEHYGESADHK.T	Rv1449c_661_T	TMT	31.764
Rv1449c	tkt	M.T@T@LEEISALTRPR.H	Rv1449c_2_T	TMT	70.02
Rv1449c	tkt	D.T@GEIVS@IEHYGESADHK.T	Rv1449c_666_S	TMT	31.764
Rv1449c	tkt	M.T@T@LEEISALTRPR.H	Rv1449c_3_T	TMT	70.02
Rv1454c	qor	R.VVSASANGAYAEFCT@APASLTAK.V	Rv1454c_101_T	TMT	64.424
Rv1454c	qor	K.VPDDVT@SEVAASALLK.G	Rv1454c_115_T	TMT	19.3933
Rv1454c	qor	K.VPDDVTS@EVAASALLK.G	Rv1454c_116_S	TMT	0
Rv1454c	qor	K.GLT@AHYLLK.S	Rv1454c_128_T	TMT	61.825
Rv1454c	qor	R.VITTVS@TAEK.A	Rv1454c_174_S	TMT	20.0281
Rv1454c	qor	R.ELTGGT@GVQAVYDGVGATTFDASLASLAVR.G	Rv1454c_211_T	TMT	6.062
Rv1454c	qor	R.GTLALFGAAS@GPVPPVDPQR.L	Rv1454c_245_S	TMT	99.3205
Rv1454c	qor	R.LNAAGSVY@LTRPSLFHFTR.T	Rv1454c_263_Y	TMT	17.027
Rv1454c	qor	R.LNAAGSVYLT@RPSLFHFTR.T	Rv1454c_265_T	TMT	12.333
Rv1454c	qor	R.LNAAGSVYLTRPS@LFHFTR.T	Rv1454c_268_S	TMT	0
Rv1454c	qor	R.T@GEEFSWR.A	Rv1454c_275_T	TMT	174.15
Rv1454c	qor	K.AEAIGVNFIDTY@FR.S	Rv1454c_45_Y	TMT	14.491
Rv1454c	qor	K.AEAIGVNFIDTYFRS@GQYPR.E	Rv1454c_48_S	TMT	13.2509
Rv1454c	qor	-.M#HAIEVT@ETGGPGVLR.H	Rv1454c_7_T	TMT	34.8836
Rv1454c	qor	-.MHAIEVT@ETGGPGVLR.H	Rv1454c_7_T	TMT	34.0727
Rv1454c	qor	M.HAIEVT@ETGGPGVLR.H	Rv1454c_7_T	TMT	39.4185
Rv1458c	Rv1458c	R.RLS@GGQQQR.L	Rv1458c_139_S	TMT	1000
Rv1458c	Rv1458c	R.S@LEDVFLDLTGRK.L	Rv1458c_298_S	TMT	69.5902
Rv1458c	Rv1458c	R.VEQRS@LEDVFLDLTGRK.L	Rv1458c_298_S	TMT	53.4065
Rv1458c	Rv1458c	R.VEQRSLEDVFLDLT@GRK.L	Rv1458c_307_T	TMT	3.8793
Rv1460	Rv1460	R.AKLDHS@YDDLASAAM#R.Q	Rv1460_119_S	TMT	20.977
Rv1460	Rv1460	R.AKLDHS@YDDLASAAMR.Q	Rv1460_119_S	TMT	23.981
Rv1460	Rv1460	K.AGY@VATTTR.V	Rv1460_182_Y	TMT	77.567
Rv1460	Rv1460	K.IPAVSTT@VPAAVSDGHTR.R	Rv1460_33_T	TMT	18.7264
Rv1460	Rv1460	K.IPAVSTT@VPAAVSDGHTRR.A	Rv1460_33_T	TMT	4.25633
Rv1461	Rv1461	K.S@VAQPPTQAPLTQEEAIASLGR.Y	Rv1461_10_S	TMT	60.2045
Rv1461	Rv1461	K.QAAS@WDDLPEDIR.N	Rv1461_112_S	TMT	1000
Rv1461	Rv1461	K.QAAS@WDDLPEDIRNTYDR.L	Rv1461_112_S	TMT	43.724
Rv1461	Rv1461	K.QAASWDDLPEDIRNT@YDR.L	Rv1461_123_T	TMT	21.3435
Rv1461	Rv1461	K.QAASWDDLPEDIRNT@YDRLGIPEAEK.Q	Rv1461_123_T	TMT	2.04653
Rv1461	Rv1461	K.EY@FGTVIPAGDNK.F	Rv1461_182_Y	TMT	14.504
Rv1461	Rv1461	K.EYFGT@VIPAGDNK.F	Rv1461_185_T	TMT	42.7495
Rv1461	Rv1461	M.T@LTPEASK.S	Rv1461_2_T	TMT	68.652
Rv1461	Rv1461	K.SVAQPPTQAPLT@QEEAIASLGR.Y	Rv1461_21_T	TMT	63.0862
Rv1461	Rv1461	R.INT@ENMGQFER.T	Rv1461_228_T	TMT	1000
Rv1461	Rv1461	K.SVAQPPTQAPLTQEEAIAS@LGR.Y	Rv1461_28_S	TMT	69.1203
Rv1461	Rv1461	R.VGDFVT@GHDGRPHR.V	Rv1461_280_T	TMT	1000
Rv1461	Rv1461	R.Y@GYGWADSDVAGANAQR.G	Rv1461_32_Y	TMT	26.652
Rv1461	Rv1461	R.YGY@GWADSDVAGANAQR.G	Rv1461_34_Y	TMT	17.309
Rv1461	Rv1461	R.YGYGWADS@DVAGANAQR.G	Rv1461_39_S	TMT	73.0395
Rv1461	Rv1461	M.TLT@PEASK.S	Rv1461_4_T	TMT	69.671
Rv1461	Rv1461	K.S@GSVLIEEHK.H	Rv1461_433_S	TMT	13.274
Rv1461	Rv1461	K.SGS@VLIEEHK.H	Rv1461_435_S	TMT	2.13737e-05
Rv1461	Rv1461	R.ELVDAYVNGDGNVT@RR.N	Rv1461_498_T	TMT	114.33
Rv1461	Rv1461	R.EAHEPVYNLDVENPDSYLAYGFAVHNCT@APIYK.S	Rv1461_613_T	TMT	19.474
Rv1461	Rv1461	R.VRYTTIQNWS@NNVYNLVTK.R	Rv1461_646_S	TMT	2.5215e-05
Rv1461	Rv1461	R.YTTIQNWS@NNVYNLVTK.R	Rv1461_646_S	TMT	27.2657
Rv1461	Rv1461	R.YTTIQNWSNNVY@NLVTK.R	Rv1461_650_Y	TMT	44.851
Rv1461	Rv1461	R.AEAGAT@MEWIDGNIGSK.V	Rv1461_664_T	TMT	123.34
Rv1461	Rv1461	K.YPAVWM#T@GEHAK.G	Rv1461_686_T	TMT	68.1071
Rv1461	Rv1461	K.YPAVWMT@GEHAK.G	Rv1461_686_T	TMT	72.6155
Rv1461	Rv1461	K.GEVLSVAFAGEDQHQDT@GAK.M	Rv1461_708_T	TMT	114.129
Rv1461	Rv1461	K.M#LHLAPNT@SSNIVSK.S	Rv1461_719_T	TMT	21.5312
Rv1461	Rv1461	K.M#LHLAPNTS@SNIVSK.S	Rv1461_720_S	TMT	0
Rv1461	Rv1461	K.MLHLAPNTS@SNIVSK.S	Rv1461_720_S	TMT	0
Rv1461	Rv1461	R.SDTYPY@VDIREDDVTM#GHEATVSK.V	Rv1461_772_Y	TMT	14.053
Rv1461	Rv1461	R.SDTYPYVDIREDDVT@M#GHEATVSK.V	Rv1461_781_T	TMT	16.7052
Rv1461	Rv1461	R.SDTYPYVDIREDDVT@MGHEATVSK.V	Rv1461_781_T	TMT	19.8393
Rv1461	Rv1461	K.WGS@NLDGIDFDNIK.Y	Rv1461_89_S	TMT	1000
Rv1461	Rv1461	K.MLHLAPNTS@S@NIVSK.S	Rv1461_720_S	TMT	0
Rv1461	Rv1461	K.M#LHLAPNT@S@SNIVSK.S	Rv1461_719_T	TMT	28.175
Rv1461	Rv1461	M.T@LT@PEASK.S	Rv1461_2_T	TMT	114.31
Rv1461	Rv1461	R.YGY@GWADS@DVAGANAQR.G	Rv1461_34_Y	TMT	15.005
Rv1461	Rv1461	R.VGDFVT@GHDGRPHRVT@AVQVR.D	Rv1461_280_T	TMT	1000
Rv1461	Rv1461	K.QAAS@WDDLPEDIRNT@YDR.L	Rv1461_112_S	TMT	18.137
Rv1461	Rv1461	K.MLHLAPNTS@S@NIVSK.S	Rv1461_721_S	TMT	0
Rv1461	Rv1461	K.M#LHLAPNT@S@SNIVSK.S	Rv1461_720_S	TMT	28.175
Rv1461	Rv1461	M.T@LT@PEASK.S	Rv1461_4_T	TMT	114.31
Rv1461	Rv1461	R.YGY@GWADS@DVAGANAQR.G	Rv1461_39_S	TMT	15.005
Rv1461	Rv1461	R.VGDFVT@GHDGRPHRVT@AVQVR.D	Rv1461_290_T	TMT	1000
Rv1461	Rv1461	K.QAAS@WDDLPEDIRNT@YDR.L	Rv1461_123_T	TMT	18.137
Rv1462	Rv1462	R.VAAQAFSSFNS@ATLVTVER.D	Rv1462_103_S	TMT	39.6386
Rv1462	Rv1462	R.DTQVVEPVGITVT@GPGEGAVAYGHLQVR.I	Rv1462_124_T	TMT	30.179
Rv1462	Rv1462	R.GGGT@YADNVEFVVDDAAR.L	Rv1462_157_T	TMT	14.996
Rv1462	Rv1462	K.GALQGDPASS@LPDAHTVWVGDVLIR.A	Rv1462_271_S	TMT	3.1138
Rv1462	Rv1462	R.AQATGT@DTFEVNR.N	Rv1462_292_T	TMT	33.0397
Rv1462	Rv1462	R.AQATGTDT@FEVNR.N	Rv1462_294_T	TMT	17.017
Rv1462	Rv1462	R.ADS@VPNLEIETGEIVGAGHASATGR.F	Rv1462_311_S	TMT	110.747
Rv1462	Rv1462	R.ADSVPNLEIET@GEIVGAGHASATGR.F	Rv1462_319_T	TMT	102.08
Rv1462	Rv1462	R.AT@GSATITVSERPGVYTQTVR.R	Rv1462_58_T	TMT	37.3125
Rv1462	Rv1462	R.ATGS@ATITVSERPGVYTQTVR.R	Rv1462_60_S	TMT	19.225
Rv1462	Rv1462	R.ATGSATITVS@ERPGVYTQTVR.R	Rv1462_66_S	TMT	0
Rv1463	Rv1463	R.S@AATAIRGEPPK.L	Rv1463_110_S	TMT	16.241
Rv1463	Rv1463	K.DLHVS@VENPAEADHEIPILR.G	Rv1463_12_S	TMT	1000
Rv1463	Rv1463	K.AAMAALDIDPAFAERS@VNEGFSGGEK.K	Rv1463_146_S	TMT	10.505
Rv1463	Rv1463	R.S@VNEGFSGGEK.K	Rv1463_146_S	TMT	156.69
Rv1463	Rv1463	R.SVNEGFS@GGEK.K	Rv1463_152_S	TMT	115.776
Rv1463	Rv1463	R.SVNEGFS@GGEKK.R	Rv1463_152_S	TMT	42.953
Rv1463	Rv1463	R.VVS@EGVNR.Y	Rv1463_190_S	TMT	1000
Rv1463	Rv1463	R.YIHPEY@VHVFVGGR.I	Rv1463_221_Y	TMT	102.22
Rv1463	Rv1463	R.IVESGGSELADELDQNGY@VR.F	Rv1463_247_Y	TMT	226.512
Rv1463	Rv1463	R.FSPAS@GRYPHQPAPTGA.-	Rv1463_254_S	TMT	13.7476
Rv1463	Rv1463	R.FSPASGRY@PHQPAPTGA.-	Rv1463_257_Y	TMT	32.743
Rv1463	Rv1463	K.S@GETHALM#GPNGSGK.S	Rv1463_35_S	TMT	13.8915
Rv1463	Rv1463	K.S@GETHALMGPNGSGK.S	Rv1463_35_S	TMT	12.744
Rv1463	Rv1463	K.SGET@HALM#GPNGSGK.S	Rv1463_38_T	TMT	12.7634
Rv1463	Rv1463	K.SGET@HALMGPNGSGK.S	Rv1463_38_T	TMT	13.7885
Rv1463	Rv1463	K.S@TLSYAIAGHPK.Y	Rv1463_50_S	TMT	17.017
Rv1463	Rv1463	K.ST@LSYAIAGHPK.Y	Rv1463_51_T	TMT	16.583
Rv1463	Rv1463	R.FSPAS@GRY@PHQPAPTGA.-	Rv1463_254_S	TMT	16.241
Rv1463	Rv1463	R.FSPAS@GRY@PHQPAPTGA.-	Rv1463_257_Y	TMT	16.241
Rv1464	csd	K.NAT@EALNLVSYVLGDSR.F	Rv1464_100_T	TMT	134.53
Rv1464	csd	K.VVAFTHHS@NVTGVLTPVSELVSR.A	Rv1464_181_S	TMT	33.071
Rv1464	csd	M.T@ASVNSLDLAAIR.A	Rv1464_2_T	TMT	92.041
Rv1464	csd	R.GGNPLAYLDSGATS@QRPLQVLDAER.E	Rv1464_39_S	TMT	0
Rv1464	csd	R.GGNPLAYLDSGATS@QRPLQVLDAEREFLTASNGAVHR.G	Rv1464_39_S	TMT	0
Rv1464	csd	R.ASFAVYNT@ADEVDR.L	Rv1464_396_T	TMT	40.197
Rv1464	csd	R.GGNPLAYLDSGATSQRPLQVLDAEREFLT@ASNGAVHR.G	Rv1464_54_T	TMT	1.9043
Rv1464	csd	R.GGNPLAYLDSGATSQRPLQVLDAEREFLTAS@NGAVHR.G	Rv1464_56_S	TMT	0
Rv1464	csd	M.TASVNS@LDLAAIR.A	Rv1464_7_S	TMT	64.0617
Rv1464	csd	T.ASVNS@LDLAAIR.A	Rv1464_7_S	TMT	74.481
Rv1464	csd	R.GAHQLM#EEAT@DAYEQGR.A	Rv1464_72_T	TMT	43.258
Rv1464	csd	R.GAHQLMEEAT@DAYEQGR.A	Rv1464_72_T	TMT	48.63
Rv1465	Rv1465	K.DALAQASEAFEEVT@DERNQR.T	Rv1465_154_T	TMT	57.227
Rv1465	Rv1465	R.VTDVSYDGQGCS@ISQAATSVLTEQVIGQR.V	Rv1465_68_S	TMT	17.82
Rv1466	Rv1466	M.SETS@APAEELLADVEEAMR.D	Rv1466_5_S	TMT	0
Rv1467c	fadE15	K.ERVQGADLTQMTDKT@APR.V	Rv1467c_339_T	TMT	0
Rv1467c	fadE15	K.T@APRVTIM#HHPDVR.R	Rv1467c_339_T	TMT	21.895
Rv1468c	PE_PGRS29	V.ANT@EFVSGAAGNLAR.L	Rv1468c_8_T	TMT	59.649
Rv1470	trxA	K.S@PAGEGIGPGTK.T	Rv1470_110_S	TMT	152.55
Rv1470	trxA	K.DLAS@IAGVK.L	Rv1470_65_S	TMT	1000
Rv1471	trxB1	K.AYEVEAGEAT@TQNGR.A	Rv1471_114_T	TMT	19.3046
Rv1471	trxB1	K.AYEVEAGEATT@QNGR.A	Rv1471_115_T	TMT	20.4473
Rv1471	trxB1	R.AFAPT@FAESSEK.H	Rv1471_39_T	TMT	127.41
Rv1471	trxB1	K.VDT@EAERELAAAAQIR.S	Rv1471_57_T	TMT	1000
Rv1471	trxB1	R.S@IPTIMAFK.N	Rv1471_71_S	TMT	87.4885
Rv1471	trxB1	K.LLFNQAGALPPAALES@LVQQLK.A	Rv1471_98_S	TMT	1000
Rv1472	echA12	V.S@LVLVEHPRPEIAQITLNRPER.M	Rv1472_18_S	TMT	41.337
Rv1472	echA12	K.SAGVVPHVENLT@RPTYALR.S	Rv1472_95_T	TMT	12.5533
Rv1473	Rv1473	R.IGYFAQEHDT@LDNDATVWENVR.H	Rv1473_409_T	TMT	68.16
Rv1474c	Rv1474c	R.SAELAAATT@DRLR.R	Rv1474c_128_T	TMT	34.0473
Rv1474c	Rv1474c	R.VRDDVPS@DVLR.C	Rv1474c_146_S	TMT	1000
Rv1474c	Rv1474c	R.SAELAAAT@T@DRLRR.Q	Rv1474c_127_T	TMT	68.738
Rv1474c	Rv1474c	R.SAELAAAT@T@DRLRR.Q	Rv1474c_128_T	TMT	68.738
Rv1475c	acn	A.T@M#REAIADLGGNPDK.V	Rv1475c_100_T	TMT	1000
Rv1475c	acn	K.SVNSFGAHDT@LK.V	Rv1475c_14_T	TMT	143.35
Rv1475c	acn	R.NVEIEY@QR.N	Rv1475c_148_Y	TMT	1000
Rv1475c	acn	K.S@YQIYRLDAVPNTAK.L	Rv1475c_21_S	TMT	15.611
Rv1475c	acn	R.ATLGNM#SPEFGST@AAIFPIDEETIK.Y	Rv1475c_307_T	TMT	0
Rv1475c	acn	R.FTGRT@PEQVALVEAYAK.A	Rv1475c_327_T	TMT	14.504
Rv1475c	acn	R.LDAVPNT@AK.L	Rv1475c_33_T	TMT	1000
Rv1475c	acn	R.EQIY@HYVGNGSPDSPHDPHSK.L	Rv1475c_392_Y	TMT	31.8935
Rv1475c	acn	R.EQIYHY@VGNGSPDSPHDPHSK.L	Rv1475c_394_Y	TMT	11.845
Rv1475c	acn	R.EQIYHYVGNGS@PDSPHDPHSK.L	Rv1475c_399_S	TMT	7.09133
Rv1475c	acn	R.EQIYHYVGNGSPDS@PHDPHSK.L	Rv1475c_402_S	TMT	3.7671
Rv1475c	acn	D.EVVEET@FPASDPGQLTFANDDVATDETVHSAAAHADGR.V	Rv1475c_417_T	TMT	7.3936
Rv1475c	acn	K.LDEVVEET@FPASDPGQLTFANDDVATDETVHSAAAHADGR.V	Rv1475c_417_T	TMT	9.57453
Rv1475c	acn	D.EVVEETFPAS@DPGQLTFANDDVATDETVHSAAAHADGR.V	Rv1475c_421_S	TMT	8.547
Rv1475c	acn	K.LDEVVEETFPAS@DPGQLTFANDDVATDETVHSAAAHADGR.V	Rv1475c_421_S	TMT	5.43356
Rv1475c	acn	D.EVVEETFPASDPGQLT@FANDDVATDETVHSAAAHADGR.V	Rv1475c_427_T	TMT	0
Rv1475c	acn	K.LDEVVEETFPASDPGQLT@FANDDVATDETVHSAAAHADGR.V	Rv1475c_427_T	TMT	9.52382
Rv1475c	acn	D.EVVEETFPASDPGQLTFANDDVAT@DETVHSAAAHADGR.V	Rv1475c_435_T	TMT	0
Rv1475c	acn	K.LDEVVEETFPASDPGQLTFANDDVAT@DETVHSAAAHADGR.V	Rv1475c_435_T	TMT	8.97019
Rv1475c	acn	K.LDEVVEETFPASDPGQLTFANDDVATDET@VHSAAAHADGR.V	Rv1475c_438_T	TMT	1.79288
Rv1475c	acn	K.LDEVVEETFPASDPGQLTFANDDVATDETVHS@AAAHADGR.V	Rv1475c_441_S	TMT	5.4997
Rv1475c	acn	K.LDEVVEETFPASDPGQLTFANDDVATDETVHSAAAHADGRVS@NPVR.V	Rv1475c_451_S	TMT	5.93993
Rv1475c	acn	K.S@VNSFGAHDTLK.V	Rv1475c_5_S	TMT	22.5223
Rv1475c	acn	K.TT@IAPGSQVVNDYYDR.S	Rv1475c_512_T	TMT	22.218
Rv1475c	acn	K.TTIAPGSQVVNDYYDRS@GLWPYLEK.L	Rv1475c_527_S	TMT	6.53433
Rv1475c	acn	K.AVNDNDLS@VTAVLSGNR.N	Rv1475c_569_S	TMT	31.634
Rv1475c	acn	K.AVNDNDLSVT@AVLSGNR.N	Rv1475c_571_T	TMT	64.0895
Rv1475c	acn	K.AVNDNDLSVTAVLS@GNR.N	Rv1475c_575_S	TMT	51.004
Rv1475c	acn	K.AVNDNDLSVTAVLS@GNRNFEGR.I	Rv1475c_575_S	TMT	39.427
Rv1475c	acn	F.QT@QPLGQDK.D	Rv1475c_614_T	TMT	1000
Rv1475c	acn	Y.ALAGTM#DFDFQT@QPLGQDK.D	Rv1475c_614_T	TMT	86.691
Rv1475c	acn	Y.ALAGTMDFDFQT@QPLGQDK.D	Rv1475c_614_T	TMT	108.01
Rv1475c	acn	R.NLPTPS@GNTFEWDPNSTYVR.K	Rv1475c_672_S	TMT	13.4444
Rv1475c	acn	R.NLPTPSGNT@FEWDPNSTYVR.K	Rv1475c_675_T	TMT	31.8319
Rv1475c	acn	R.NLPTPSGNTFEWDPNS@TYVR.K	Rv1475c_682_S	TMT	14.1685
Rv1475c	acn	R.NLPTPSGNTFEWDPNS@TYVRKPPYFEGMTAKPEPVGNISGAR.V	Rv1475c_682_S	TMT	2.2616e-05
Rv1475c	acn	R.NLPTPSGNTFEWDPNST@YVR.K	Rv1475c_683_T	TMT	16.232
Rv1475c	acn	R.NLPTPSGNTFEWDPNSTY@VR.K	Rv1475c_684_Y	TMT	18.6891
Rv1475c	acn	R.KPPYFEGM#T@AKPEPVGNISGAR.V	Rv1475c_695_T	TMT	1.0451e-05
Rv1475c	acn	R.KPPYFEGMT@AKPEPVGNISGAR.V	Rv1475c_695_T	TMT	1.2823e-05
Rv1475c	acn	R.NLPTPSGNTFEWDPNSTYVRKPPYFEGM#T@AKPEPVGNISGAR.V	Rv1475c_695_T	TMT	3.82892
Rv1475c	acn	R.NLPTPSGNTFEWDPNSTYVRKPPYFEGMT@AKPEPVGNISGAR.V	Rv1475c_695_T	TMT	1.4341
Rv1475c	acn	R.KPPYFEGM#TAKPEPVGNIS@GAR.V	Rv1475c_705_S	TMT	8.26302
Rv1475c	acn	R.KPPYFEGMTAKPEPVGNIS@GAR.V	Rv1475c_705_S	TMT	6.25145
Rv1475c	acn	R.VLALLGDSVTT@DHISPAGAIK.P	Rv1475c_719_T	TMT	0
Rv1475c	acn	R.VLALLGDSVTT@DHISPAGAIKPGTPAAR.Y	Rv1475c_719_T	TMT	1.92869
Rv1475c	acn	R.VLALLGDSVTTDHIS@PAGAIKPGTPAAR.Y	Rv1475c_723_S	TMT	0.637408
Rv1475c	acn	K.AEPS@IEIQYTPAR.V	Rv1475c_74_S	TMT	118.083
Rv1475c	acn	K.DY@NSFGSR.R	Rv1475c_748_Y	TMT	34.2
Rv1475c	acn	K.DYNS@FGSR.R	Rv1475c_750_S	TMT	17.98
Rv1475c	acn	K.DYNS@FGSRR.G	Rv1475c_750_S	TMT	19.228
Rv1475c	acn	R.NQLLDDVS@GGYTR.D	Rv1475c_780_S	TMT	49.974
Rv1475c	acn	K.SVNS@FGAHDTLK.V	Rv1475c_8_S	TMT	3.57468
Rv1475c	acn	K.EYGSGS@SRDWAAK.G	Rv1475c_823_S	TMT	9.01231
Rv1475c	acn	K.EYGSGSS@RDWAAK.G	Rv1475c_824_S	TMT	0
Rv1475c	acn	K.S@ASSLGLDGTEVFDITGIDVLNDGK.T	Rv1475c_868_S	TMT	17.846
Rv1475c	acn	K.SASS@LGLDGTEVFDITGIDVLNDGK.T	Rv1475c_871_S	TMT	9.0415
Rv1475c	acn	K.SASSLGLDGTEVFDIT@GIDVLNDGK.T	Rv1475c_883_T	TMT	97.2807
Rv1475c	acn	K.GDGAT@IEFDAVVR.I	Rv1475c_908_T	TMT	1000
Rv1475c	acn	R.IDTPGEADY@YR.N	Rv1475c_925_Y	TMT	43.098
Rv1475c	acn	R.NGGILQY@VLR.N	Rv1475c_934_Y	TMT	1000
Rv1475c	acn	K.S@VNS@FGAHDTLK.V	Rv1475c_5_S	TMT	69.716
Rv1475c	acn	R.NLPT@PSGNTFEWDPNS@TYVR.K	Rv1475c_670_T	TMT	15.005
Rv1475c	acn	R.NLPTPSGNT@FEWDPNS@TYVR.K	Rv1475c_675_T	TMT	34.122
Rv1475c	acn	K.S@VNS@FGAHDTLK.V	Rv1475c_8_S	TMT	69.716
Rv1475c	acn	R.NLPT@PSGNTFEWDPNS@TYVR.K	Rv1475c_682_S	TMT	15.005
Rv1475c	acn	R.NLPTPSGNT@FEWDPNS@TYVR.K	Rv1475c_682_S	TMT	34.122
Rv1479	moxR1	R.IQFTPDLVPT@DIIGTR.I	Rv1479_111_T	TMT	60.6558
Rv1479	moxR1	S.AGGFPAGAGGY@QTPGGHSASPAHEAPPGGAEGLAAEVHTLER.A	Rv1479_14_Y	TMT	10.0853
Rv1479	moxR1	A.GAGGYQT@PGGHSASPAHEAPPGGAEGLAAEVHTLER.A	Rv1479_16_T	TMT	6.09657
Rv1479	moxR1	S.AGGFPAGAGGYQT@PGGHSASPAHEAPPGGAEGLAAEVHTLER.A	Rv1479_16_T	TMT	0
Rv1479	moxR1	R.HVSIGGRT@FPM#PSPFLVM#ATQNPIEHEGVYPLPEAQR.D	Rv1479_169_T	TMT	2.40357
Rv1479	moxR1	R.HVSIGGRT@FPMPSPFLVM#ATQNPIEHEGVYPLPEAQR.D	Rv1479_169_T	TMT	6.25777
Rv1479	moxR1	R.HVSIGGRTFPM#PS@PFLVM#ATQNPIEHEGVYPLPEAQR.D	Rv1479_174_S	TMT	1.0574e-05
Rv1479	moxR1	R.HVSIGGRTFPMPSPFLVM#AT@QNPIEHEGVYPLPEAQR.D	Rv1479_181_T	TMT	10.3448
Rv1479	moxR1	K.INVGY@PSPEEEREIIYR.M	Rv1479_209_Y	TMT	20.98
Rv1479	moxR1	A.GAGGYQTPGGHSAS@PAHEAPPGGAEGLAAEVHTLER.A	Rv1479_23_S	TMT	0
Rv1479	moxR1	S.AGGFPAGAGGYQTPGGHSAS@PAHEAPPGGAEGLAAEVHTLER.A	Rv1479_23_S	TMT	10.2993
Rv1479	moxR1	K.QILS@TGDLLR.L	Rv1479_234_S	TMT	20.971
Rv1479	moxR1	K.QILST@GDLLR.L	Rv1479_235_T	TMT	17.776
Rv1479	moxR1	K.S@WVAFGASPR.A	Rv1479_278_S	TMT	176.088
Rv1479	moxR1	R.AS@LGIIAAAR.S	Rv1479_289_S	TMT	1000
Rv1479	moxR1	R.VLQT@VALPQVNAVPQQGHSVPPVMQAAAAASGR.-	Rv1479_348_T	TMT	65.0063
Rv1479	moxR1	N.AVPQQGHS@VPPVMQAAAAASGR.-	Rv1479_363_S	TMT	91.031
Rv1479	moxR1	P.EIVINRVLQTVALPQVNAVPQQGHS@VPPVMQAAAAASGR.-	Rv1479_363_S	TMT	7.3068
Rv1479	moxR1	R.VLQTVALPQVNAVPQQGHS@VPPVM#Q.A	Rv1479_363_S	TMT	118.5
Rv1479	moxR1	R.VLQTVALPQVNAVPQQGHS@VPPVM#QAAAAASGR.-	Rv1479_363_S	TMT	88.9695
Rv1479	moxR1	R.VLQTVALPQVNAVPQQGHS@VPPVMQ.A	Rv1479_363_S	TMT	136.41
Rv1479	moxR1	R.VLQTVALPQVNAVPQQGHS@VPPVMQAAAAASGR.-	Rv1479_363_S	TMT	89.2109
Rv1479	moxR1	V.ALPQVNAVPQQGHS@VPPVM#QAAAAASGR.-	Rv1479_363_S	TMT	97.916
Rv1479	moxR1	V.ALPQVNAVPQQGHS@VPPVMQAAAAASGR.-	Rv1479_363_S	TMT	129.29
Rv1479	moxR1	R.VLQTVALPQVNAVPQQGHSVPPVM#QAAAAAS@GR.-	Rv1479_375_S	TMT	19.0076
Rv1479	moxR1	R.VLQTVALPQVNAVPQQGHSVPPVMQAAAAAS@GR.-	Rv1479_375_S	TMT	34.9976
Rv1479	moxR1	A.GAGGYQTPGGHSASPAHEAPPGGAEGLAAEVHT@LER.A	Rv1479_42_T	TMT	16.707
Rv1479	moxR1	S.AGGFPAGAGGYQTPGGHSASPAHEAPPGGAEGLAAEVHT@LER.A	Rv1479_42_T	TMT	42.718
Rv1479	moxR1	K.T@LAVETFAR.V	Rv1479_85_T	TMT	155.583
Rv1479	moxR1	S.AGGFPAGAGGYQTPGGHSAS@PAHEAPPGGAEGLAAEVHT@LER.A	Rv1479_23_S	TMT	17.024
Rv1479	moxR1	R.VLQTVALPQVNAVPQQGHS@VPPVM#QAAAAAS@GR.-	Rv1479_363_S	TMT	53.691
Rv1479	moxR1	R.VLQTVALPQVNAVPQQGHS@VPPVMQAAAAAS@GR.-	Rv1479_363_S	TMT	58.714
Rv1479	moxR1	-.M#TSAGGFPAGAGGYQT@PGGHSAS@PAHEAPPGGAEGLAAEVHTLER.A	Rv1479_16_T	TMT	1.75307
Rv1479	moxR1	-.M#TSAGGFPAGAGGYQTPGGHS@AS@PAHEAPPGGAEGLAAEVHTLER.A	Rv1479_21_S	TMT	0
Rv1479	moxR1	-.M#TS@AGGFPAGAGGYQTPGGHSAS@PAHEAPPGGAEGLAAEVHTLER.A	Rv1479_3_S	TMT	0
Rv1479	moxR1	S.AGGFPAGAGGY@QTPGGHS@ASPAHEAPPGGAEGLAAEVHTLER.A	Rv1479_14_Y	TMT	12.6297
Rv1479	moxR1	-.M#TSAGGFPAGAGGYQT@PGGHS@ASPAHEAPPGGAEGLAAEVHTLER.A	Rv1479_16_T	TMT	5.948
Rv1479	moxR1	S.AGGFPAGAGGYQT@PGGHS@ASPAHEAPPGGAEGLAAEVHTLER.A	Rv1479_16_T	TMT	0
Rv1479	moxR1	-.M#TSAGGFPAGAGGY@QT@PGGHSASPAHEAPPGGAEGLAAEVHTLER.A	Rv1479_14_Y	TMT	3.16299e-05
Rv1479	moxR1	-.M#TS@AGGFPAGAGGYQT@PGGHSASPAHEAPPGGAEGLAAEVHTLER.A	Rv1479_3_S	TMT	0
Rv1479	moxR1	-.M#T@SAGGFPAGAGGY@QTPGGHSASPAHEAPPGGAEGLAAEVHTLER.A	Rv1479_2_T	TMT	13.839
Rv1479	moxR1	-.M#TS@AGGFPAGAGGY@QTPGGHSASPAHEAPPGGAEGLAAEVHTLER.A	Rv1479_3_S	TMT	7.249
Rv1479	moxR1	S.AGGFPAGAGGYQTPGGHSAS@PAHEAPPGGAEGLAAEVHT@LER.A	Rv1479_42_T	TMT	17.024
Rv1479	moxR1	R.VLQTVALPQVNAVPQQGHS@VPPVM#QAAAAAS@GR.-	Rv1479_375_S	TMT	53.691
Rv1479	moxR1	R.VLQTVALPQVNAVPQQGHS@VPPVMQAAAAAS@GR.-	Rv1479_375_S	TMT	58.714
Rv1479	moxR1	-.M#TSAGGFPAGAGGYQT@PGGHSAS@PAHEAPPGGAEGLAAEVHTLER.A	Rv1479_23_S	TMT	1.75307
Rv1479	moxR1	-.M#TSAGGFPAGAGGYQTPGGHS@AS@PAHEAPPGGAEGLAAEVHTLER.A	Rv1479_23_S	TMT	0
Rv1479	moxR1	-.M#TS@AGGFPAGAGGYQTPGGHSAS@PAHEAPPGGAEGLAAEVHTLER.A	Rv1479_23_S	TMT	0
Rv1479	moxR1	S.AGGFPAGAGGY@QTPGGHS@ASPAHEAPPGGAEGLAAEVHTLER.A	Rv1479_21_S	TMT	12.6297
Rv1479	moxR1	-.M#TSAGGFPAGAGGYQT@PGGHS@ASPAHEAPPGGAEGLAAEVHTLER.A	Rv1479_21_S	TMT	5.948
Rv1479	moxR1	S.AGGFPAGAGGYQT@PGGHS@ASPAHEAPPGGAEGLAAEVHTLER.A	Rv1479_21_S	TMT	0
Rv1479	moxR1	-.M#TSAGGFPAGAGGY@QT@PGGHSASPAHEAPPGGAEGLAAEVHTLER.A	Rv1479_16_T	TMT	3.16299e-05
Rv1479	moxR1	-.M#TS@AGGFPAGAGGYQT@PGGHSASPAHEAPPGGAEGLAAEVHTLER.A	Rv1479_16_T	TMT	0
Rv1479	moxR1	-.M#T@SAGGFPAGAGGY@QTPGGHSASPAHEAPPGGAEGLAAEVHTLER.A	Rv1479_14_Y	TMT	13.839
Rv1479	moxR1	-.M#TS@AGGFPAGAGGY@QTPGGHSASPAHEAPPGGAEGLAAEVHTLER.A	Rv1479_14_Y	TMT	7.249
Rv1480	Rv1480	R.TIAT@M#PQAPAGVR.G	Rv1480_170_T	TMT	23.8269
Rv1480	Rv1480	R.TIAT@MPQAPAGVR.G	Rv1480_170_T	TMT	46.7977
Rv1480	Rv1480	R.DVELPDVGDVVLQDAES@GVVR.E	Rv1480_250_S	TMT	1000
Rv1480	Rv1480	R.EFS@IDPALRDDFAR.A	Rv1480_257_S	TMT	1000
Rv1480	Rv1480	K.LAAALRT@LELTVK.Q	Rv1480_31_T	TMT	53.5578
Rv1480	Rv1480	K.LDGVLHGDHLGLIPGPGS@EPGESR.L	Rv1480_57_S	TMT	43.7307
Rv1480	Rv1480	R.TT@HPHVR.Q	Rv1480_83_T	TMT	13.2365
Rv1480	Rv1480	R.M#DWAVTART@T@HPHVR.Q	Rv1480_82_T	TMT	0
Rv1480	Rv1480	R.M#DWAVTART@T@HPHVR.Q	Rv1480_83_T	TMT	0
Rv1481	Rv1481	K.ETM#PT@NPDNPK.G	Rv1481_217_T	TMT	26.413
Rv1481	Rv1481	K.VAQLSGGNSYNAAT@LAELR.A	Rv1481_283_T	TMT	64.542
Rv1481	Rv1481	R.AVYSS@LQQQIGYETIK.G	Rv1481_293_S	TMT	17.5927
Rv1483	fabG1	R.MT@EEKFEK.V	Rv1483_101_T	TMT	1000
Rv1483	fabG1	K.VINANLT@GAFR.V	Rv1483_114_T	TMT	1000
Rv1483	fabG1	M.TATATEGAKPPFVS@R.S	Rv1483_15_S	TMT	10.2683
Rv1483	fabG1	K.ANVT@ANVVAPGYIDTDMTR.A	Rv1483_177_T	TMT	121.99
Rv1483	fabG1	K.ANVTANVVAPGY@IDTDM#TR.A	Rv1483_185_Y	TMT	30.811
Rv1483	fabG1	K.ANVTANVVAPGYIDT@DM#TR.A	Rv1483_188_T	TMT	29.5602
Rv1483	fabG1	K.ANVTANVVAPGYIDT@DMTR.A	Rv1483_188_T	TMT	26.6643
Rv1483	fabG1	M.T@ATATEGAKPPFVSR.S	Rv1483_2_T	TMT	35.4591
Rv1483	fabG1	M.TAT@ATEGAKPPFVSR.S	Rv1483_4_T	TMT	14.051
Rv1483	fabG1	K.VAVTHRGS@GAPK.G	Rv1483_49_S	TMT	6.032
Rv1483	fabG1	M.TATAT@EGAKPPFVSR.S	Rv1483_6_T	TMT	18.8876
Rv1483	fabG1	M.T@ATAT@EGAKPPFVSR.S	Rv1483_2_T	TMT	28.917
Rv1483	fabG1	M.T@ATAT@EGAKPPFVSR.S	Rv1483_6_T	TMT	28.917
Rv1484	inhA	R.IT@DRLPAK.A	Rv1484_51_T	TMT	1000
Rv1484	inhA	K.APLLELDVQNEEHLAS@LAGR.V	Rv1484_73_S	TMT	1000
Rv1485	hemZ	R.VSGPDPVPGCLSSINGQPCRPPHCVASVS@PARPSAGSP.-	Rv1485_335_S	TMT	3.51325
Rv1485	hemZ	R.VSGPDPVPGCLSSINGQPCRPPHCVASVSPARPSAGS@P.-	Rv1485_343_S	TMT	0
Rv1486c	Rv1486c	R.LPIGTQS@LSDAQR.A	Rv1486c_252_S	TMT	34.9983
Rv1486c	Rv1486c	R.AT@DALRPLTAVVR.S	Rv1486c_260_T	TMT	54.4245
Rv1488	Rv1488	R.NVVGGM#T@LEQTLTSR.D	Rv1488_130_T	TMT	88.0247
Rv1488	Rv1488	R.NVVGGMT@LEQTLTSR.D	Rv1488_130_T	TMT	122.84
Rv1488	Rv1488	R.VELRS@IDPPPSIQASM#EK.Q	Rv1488_167_S	TMT	48.043
Rv1488	Rv1488	R.VELRS@IDPPPSIQASMEK.Q	Rv1488_167_S	TMT	110.78
Rv1488	Rv1488	R.SIDPPPS@IQASM#EK.Q	Rv1488_173_S	TMT	57.582
Rv1488	Rv1488	R.SIDPPPS@IQASMEK.Q	Rv1488_173_S	TMT	22.291
Rv1488	Rv1488	R.SIDPPPSIQAS@M#EK.Q	Rv1488_177_S	TMT	75.441
Rv1488	Rv1488	R.SIDPPPSIQAS@MEK.Q	Rv1488_177_S	TMT	78.848
Rv1488	Rv1488	K.RAM#ILTAEGT@REAAIK.Q	Rv1488_198_T	TMT	0
Rv1488	Rv1488	K.RAMILTAEGT@REAAIK.Q	Rv1488_198_T	TMT	0
Rv1488	Rv1488	R.AM#ILTAEGT@REAAIK.Q	Rv1488_198_T	TMT	44.7885
Rv1488	Rv1488	R.AMILTAEGT@REAAIK.Q	Rv1488_198_T	TMT	35.764
Rv1488	Rv1488	R.AAAY@LQAQGQAK.A	Rv1488_247_Y	TMT	1000
Rv1488	Rv1488	K.AGRPT@PEM#LAYQYLQTLPEM#AR.G	Rv1488_270_T	TMT	34.563
Rv1488	Rv1488	K.AGRPT@PEMLAYQYLQTLPEM#AR.G	Rv1488_270_T	TMT	26.607
Rv1488	Rv1488	K.AGRPTPEMLAY@QYLQTLPEM#AR.G	Rv1488_276_Y	TMT	5.45559
Rv1488	Rv1488	K.AGRPTPEMLAYQY@LQTLPEMAR.G	Rv1488_278_Y	TMT	36.036
Rv1488	Rv1488	K.AGRPTPEMLAYQYLQT@LPEM#AR.G	Rv1488_281_T	TMT	34.4363
Rv1488	Rv1488	K.AGRPTPEMLAYQYLQT@LPEMAR.G	Rv1488_281_T	TMT	32.347
Rv1488	Rv1488	K.VWVVPS@DFNAALQGFTR.L	Rv1488_298_S	TMT	170.6
Rv1488	Rv1488	R.FEPS@PVEDQPK.H	Rv1488_325_S	TMT	1000
Rv1488	Rv1488	K.HAADGDDAEVAGWFS@TDTDPSIAR.A	Rv1488_347_S	TMT	16.1744
Rv1488	Rv1488	K.HAADGDDAEVAGWFST@DTDPSIAR.A	Rv1488_348_T	TMT	2.75172
Rv1488	Rv1488	K.HAADGDDAEVAGWFST@DTDPSIARA.V	Rv1488_348_T	TMT	2.09058e-05
Rv1488	Rv1488	K.HAADGDDAEVAGWFSTDT@DPSIAR.A	Rv1488_350_T	TMT	18.1012
Rv1488	Rv1488	K.HAADGDDAEVAGWFSTDT@DPSIARA.V	Rv1488_350_T	TMT	20.8816
Rv1488	Rv1488	W.FSTDT@DPSIAR.A	Rv1488_350_T	TMT	43.14
Rv1488	Rv1488	K.HAADGDDAEVAGWFSTDTDPS@IAR.A	Rv1488_353_S	TMT	17.9835
Rv1488	Rv1488	R.AVAT@AEAIAR.K	Rv1488_360_T	TMT	1000
Rv1488	Rv1488	R.KPVEGS@LGTPPR.L	Rv1488_372_S	TMT	24.7487
Rv1488	Rv1488	R.KPVEGS@LGTPPRLTQ.-	Rv1488_372_S	TMT	48.1383
Rv1488	Rv1488	R.KPVEGSLGT@PPRLTQ.-	Rv1488_375_T	TMT	25.8067
Rv1488	Rv1488	R.KPVEGSLGTPPRLT@Q.-	Rv1488_380_T	TMT	31.294
Rv1488	Rv1488	R.TVS@GQLTLLVPFIDR.V	Rv1488_48_S	TMT	3.70567
Rv1488	Rv1488	R.KPVEGS@LGT@PPRLTQ.-	Rv1488_372_S	TMT	37.147
Rv1488	Rv1488	K.HAADGDDAEVAGWFST@DTDPS@IAR.A	Rv1488_348_T	TMT	4.02672
Rv1488	Rv1488	F.ST@DT@DPSIAR.A	Rv1488_348_T	TMT	23.977
Rv1488	Rv1488	K.HAADGDDAEVAGWFS@T@DTDPSIAR.A	Rv1488_347_S	TMT	3.7458e-05
Rv1488	Rv1488	R.KPVEGS@LGT@PPRLTQ.-	Rv1488_375_T	TMT	37.147
Rv1488	Rv1488	K.HAADGDDAEVAGWFST@DTDPS@IAR.A	Rv1488_353_S	TMT	4.02672
Rv1488	Rv1488	F.ST@DT@DPSIAR.A	Rv1488_350_T	TMT	23.977
Rv1488	Rv1488	K.HAADGDDAEVAGWFS@T@DTDPSIAR.A	Rv1488_348_T	TMT	3.7458e-05
Rv1492	mutA	M.S@IDVPERADLEQVR.G	Rv1492_2_S	TMT	1000
Rv1492	mutA	K.SNRT@DSAQLGDHPER.L	Rv1492_32_T	TMT	3.127e-05
Rv1492	mutA	K.SNRTDS@AQLGDHPER.L	Rv1492_34_S	TMT	8.1195
Rv1492	mutA	R.LAITGVNEYPNLGEPALPPGDPT@SPVRR.Y	Rv1492_465_T	TMT	17.2545
Rv1492	mutA	R.LAITGVNEYPNLGEPALPPGDPTS@PVRR.Y	Rv1492_466_S	TMT	0
Rv1492	mutA	R.DVHS@GWK.V	Rv1492_88_S	TMT	1000
Rv1493	mutB	R.IDS@GQQPVVGVNK.Y	Rv1493_475_S	TMT	1000
Rv1493	mutB	K.T@PVIGSFAGVPLHSER.A	Rv1493_5_T	TMT	85.3436
Rv1493	mutB	R.TISGVY@RDEVGK.A	Rv1493_589_Y	TMT	0
Rv1493	mutB	R.AAAEAEGYPLHS@FPGEPPFVR.G	Rv1493_79_S	TMT	62.559
Rv1494	mazE4	K.GGY@RSANAAIVDAINK.R	Rv1494_39_Y	TMT	16.239
Rv1495	mazF4	R.NRHT@ADVVAVR.L	Rv1495_33_T	TMT	1000
Rv1496	Rv1496	A.ASHDDDT@VDGLATAVR.G	Rv1496_10_T	TMT	65.077
Rv1496	Rv1496	M.AASHDDDT@VDGLATAVR.G	Rv1496_10_T	TMT	55.7011
Rv1496	Rv1496	R.T@GGSILGDK.T	Rv1496_101_T	TMT	100.156
Rv1496	Rv1496	R.VAVLAVDPSSTRT@GGSILGDK.T	Rv1496_101_T	TMT	0
Rv1496	Rv1496	R.LAVHPNAY@IRPSPTSGTLGGVTR.A	Rv1496_122_Y	TMT	12.064
Rv1496	Rv1496	R.LAVHPNAYIRPSPTS@GTLGGVTR.A	Rv1496_129_S	TMT	3.45975
Rv1496	Rv1496	R.LAVHPNAYIRPSPTSGT@LGGVTR.A	Rv1496_131_T	TMT	2.73
Rv1496	Rv1496	R.DAVLDRVWS@NPTVR.K	Rv1496_296_S	TMT	38.212
Rv1496	Rv1496	R.AIT@LVESTRPDHR.E	Rv1496_31_T	TMT	9.4501
Rv1496	Rv1496	A.AS@HDDDTVDGLATAVR.G	Rv1496_5_S	TMT	20.081
Rv1496	Rv1496	M.AAS@HDDDTVDGLATAVR.G	Rv1496_5_S	TMT	73.7155
Rv1496	Rv1496	K.ST@AIEALGMHLIER.G	Rv1496_73_T	TMT	1.536e-05
Rv1496	Rv1496	R.VAVLAVDPS@STR.T	Rv1496_97_S	TMT	17.106
Rv1496	Rv1496	R.VAVLAVDPSS@TR.T	Rv1496_98_S	TMT	0
Rv1496	Rv1496	R.VAVLAVDPSS@TRTGGSILGDK.T	Rv1496_98_S	TMT	0
Rv1497	lipL	R.AVSS@HDGPDAGRR.V	Rv1497_14_S	TMT	0
Rv1497	lipL	-.M#M#VDT@GVDHR.A	Rv1497_5_T	TMT	1000
Rv1498A	Rv1498A	R.VIEIVGT@SPDGVDAAIQGGLAR.A	Rv1498A_14_T	TMT	22.476
Rv1498A	Rv1498A	R.VIEIVGTS@PDGVDAAIQGGLAR.A	Rv1498A_15_S	TMT	0.705739
Rv1498c	Rv1498c	K.S@AHNFQHEGPGYR.T	Rv1498c_135_S	TMT	114.395
Rv1498c	Rv1498c	K.SAHNFQHEGPGY@R.T	Rv1498c_146_Y	TMT	108.559
Rv1498c	Rv1498c	K.FGLAVHEPLHYGSWS@GREPR.L	Rv1498c_186_S	TMT	0
Rv1500	Rv1500	K.LIST@GADVVFGCHAR.R	Rv1500_112_T	TMT	15.6697
Rv1500	Rv1500	R.ASALLCDPPLHENT@LTVR.L	Rv1500_153_T	TMT	39.9871
Rv1500	Rv1500	R.S@LVQHQER.E	Rv1500_166_S	TMT	1000
Rv1500	Rv1500	K.GTTTY@TFR.R	Rv1500_203_Y	TMT	40
Rv1500	Rv1500	K.QRPYT@IIR.R	Rv1500_297_T	TMT	0
Rv1500	Rv1500	R.IYGSDLTT@REPSSLK.T	Rv1500_309_T	TMT	0
Rv1500	Rv1500	K.TAFPAAHLS@NGK.R	Rv1500_325_S	TMT	87.6305
Rv1500	Rv1500	K.RVT@SEPEGLATGNR.-	Rv1500_331_T	TMT	20.977
Rv1500	Rv1500	K.RVTS@EPEGLATGNR.-	Rv1500_332_S	TMT	2.13589
Rv1501	Rv1501	R.IEKPDHT@YLAR.N	Rv1501_172_T	TMT	17.017
Rv1502	Rv1502	R.VHIDTS@GSDNSAACRPYVVR.D	Rv1502_202_S	TMT	0
Rv1507c	Rv1507c	R.LANSWDYELADGKT@ER.L	Rv1507c_150_T	TMT	79.5775
Rv1507c	Rv1507c	R.LANLCQQAAATEYVSGPS@AR.S	Rv1507c_170_S	TMT	16.5783
Rv1507c	Rv1507c	K.TSQGLQWIT@VPVQVK.G	Rv1507c_56_T	TMT	69.8197
Rv1508c	Rv1508c	R.ESDQDT@AASTTSCLPNPVEESSPR.G	Rv1508c_570_T	TMT	27.175
Rv1508c	Rv1508c	R.ESDQDTAAS@TTSCLPNPVEESSPR.G	Rv1508c_573_S	TMT	18.753
Rv1508c	Rv1508c	R.ESDQDTAAST@TSCLPNPVEESSPR.G	Rv1508c_574_T	TMT	16.857
Rv1508c	Rv1508c	R.ESDQDTAASTT@SCLPNPVEESSPR.G	Rv1508c_575_T	TMT	15.2086
Rv1508c	Rv1508c	R.ESDQDTAASTTS@CLPNPVEESSPR.G	Rv1508c_576_S	TMT	8.98925
Rv1508c	Rv1508c	R.ESDQDTAASTTSCLPNPVEES@SPR.G	Rv1508c_585_S	TMT	23.1092
Rv1508c	Rv1508c	R.ESDQDTAASTTSCLPNPVEES@SPRGPGPICQNYTP.-	Rv1508c_585_S	TMT	17.5942
Rv1508c	Rv1508c	R.ESDQDTAASTTSCLPNPVEESS@PRGPGPICQNYTP.-	Rv1508c_586_S	TMT	0
Rv1508c	Rv1508c	R.ESDQDT@AASTTS@CLPNPVEESSPR.G	Rv1508c_570_T	TMT	27.427
Rv1508c	Rv1508c	R.ESDQDT@AASTT@SCLPNPVEESSPR.G	Rv1508c_570_T	TMT	12.064
Rv1508c	Rv1508c	R.ESDQDTAAST@T@SCLPNPVEESSPR.G	Rv1508c_574_T	TMT	19.223
Rv1508c	Rv1508c	R.ESDQDT@AASTTS@CLPNPVEESSPR.G	Rv1508c_576_S	TMT	27.427
Rv1508c	Rv1508c	R.ESDQDT@AASTT@SCLPNPVEESSPR.G	Rv1508c_575_T	TMT	12.064
Rv1508c	Rv1508c	R.ESDQDTAAST@T@SCLPNPVEESSPR.G	Rv1508c_575_T	TMT	19.223
Rv1509	Rv1509	R.SLFDT@M#AAEAR.F	Rv1509_39_T	TMT	93.675
Rv1510	Rv1510	R.AVEM#TDVGATAAPT@GPIAR.G	Rv1510_27_T	TMT	68.7127
Rv1510	Rv1510	R.AVEMTDVGATAAPT@GPIAR.G	Rv1510_27_T	TMT	80.041
Rv1511	gmdA	R.VSFDEPVHTGDTT@GMGSMR.L	Rv1511_105_T	TMT	17.017
Rv1511	gmdA	Y.QASSS@EM#FGASPPPQNELTPFYPR.S	Rv1511_131_S	TMT	0
Rv1511	gmdA	R.ASVHT@DELAR.I	Rv1511_308_T	TMT	47.1413
Rv1511	gmdA	R.AS@TFNTSRIDHLYVDPHQPGAR.L	Rv1511_36_S	TMT	16.817
Rv1511	gmdA	R.RAS@TFNTSR.I	Rv1511_36_S	TMT	39.9797
Rv1511	gmdA	R.AST@FNTSR.I	Rv1511_37_T	TMT	20.971
Rv1511	gmdA	R.AST@FNTSRIDHLYVDPHQPGAR.L	Rv1511_37_T	TMT	0
Rv1511	gmdA	R.ASTFNT@SRIDHLYVDPHQPGAR.L	Rv1511_40_T	TMT	3.2234e-05
Rv1512	epiA	K.LAPQPIPESALLT@GPLEPTNDAYAIAK.I	Rv1512_136_T	TMT	26.6762
Rv1512	epiA	K.ASGAPNVT@NWGTGTPR.R	Rv1512_210_T	TMT	67.8798
Rv1512	epiA	M.NAHT@SVGPLDR.A	Rv1512_5_T	TMT	23.981
Rv1512	epiA	N.AHTS@VGPLDR.A	Rv1512_6_S	TMT	23.981
Rv1513	Rv1513	K.RHQDAFPPANY@VGAQR.V	Rv1513_133_Y	TMT	1000
Rv1513	Rv1513	R.HQDAFPPANY@VGAQR.V	Rv1513_133_Y	TMT	1000
Rv1513	Rv1513	R.HQDAFPPANY@VGAQRVPIHR.L	Rv1513_133_Y	TMT	1000
Rv1513	Rv1513	K.QVIAGGDS@TVHDR.C	Rv1513_177_S	TMT	17.017
Rv1513	Rv1513	R.VSAVLDVGANS@GQYAR.G	Rv1513_50_S	TMT	36.869
Rv1514c	Rv1514c	K.QVVPHQASFFGSS@LVAK.I	Rv1514c_160_S	TMT	0
Rv1514c	Rv1514c	R.RIS@HAYLR.G	Rv1514c_236_S	TMT	45.752
Rv1515c	Rv1515c	R.LDDGTLTIPESSRT@LDESSWFISAR.G	Rv1515c_46_T	TMT	0
Rv1516c	Rv1516c	K.TT@VCFHPVR.V	Rv1516c_122_T	TMT	0
Rv1516c	Rv1516c	K.VSIVST@THNQAGYAR.Q	Rv1516c_14_T	TMT	0
Rv1516c	Rv1516c	K.VSIVSTT@HNQAGYAR.Q	Rv1516c_15_T	TMT	0
Rv1516c	Rv1516c	R.TENLGLNGNLT@GALSAAR.G	Rv1516c_82_T	TMT	56.523
Rv1520	Rv1520	R.DGGYRETT@SPPTGR.G	Rv1520_331_T	TMT	0
Rv1521	fadD25	R.S@AAHGHPDILYLQYTSGSTR.T	Rv1521_161_S	TMT	85.0531
Rv1521	fadD25	R.AS@FQPNDK.A	Rv1521_17_S	TMT	1000
Rv1521	fadD25	R.SAAHGHPDILYLQYT@SGSTR.T	Rv1521_175_T	TMT	0
Rv1521	fadD25	K.ALT@FIDYER.S	Rv1521_26_T	TMT	103.427
Rv1521	fadD25	K.LPDGQAERT@ESDGGTPLVSYGIVDTQLVR.I	Rv1521_369_T	TMT	16.3808
Rv1521	fadD25	E.S@DGGTPLVSYGIVDTQLVR.I	Rv1521_371_S	TMT	15.005
Rv1521	fadD25	K.IVQFDPQKLPDGQAERTES@DGGTPLVSYGIVDTQLVR.I	Rv1521_371_S	TMT	3.3059e-05
Rv1521	fadD25	K.LPDGQAERTES@DGGTPLVSYGIVDTQLVR.I	Rv1521_371_S	TMT	1.8895
Rv1521	fadD25	R.TFSAT@IVNPSEGTPAGPWLR.T	Rv1521_432_T	TMT	16.9445
Rv1521	fadD25	R.TFSATIVNPS@EGTPAGPWLR.T	Rv1521_437_S	TMT	32.2373
Rv1521	fadD25	R.NHSPDDIEAT@IQTISPGR.C	Rv1521_484_T	TMT	56.8835
Rv1521	fadD25	R.CAAIAVS@EHGAEK.L	Rv1521_499_S	TMT	1000
Rv1521	fadD25	R.T@LNLAAQLR.E	Rv1521_50_T	TMT	1000
Rv1521	fadD25	K.SHGLSVADLVLVSPGSIPIT@TSGK.I	Rv1521_559_T	TMT	15.267
Rv1521	fadD25	K.SHGLSVADLVLVSPGSIPITT@SGK.I	Rv1521_560_T	TMT	1.66469
Rv1521	fadD25	A.DLVLVSPGSIPITTS@GK.I	Rv1521_561_S	TMT	19.223
Rv1521	fadD25	K.SHGLSVADLVLVSPGSIPITTS@GK.I	Rv1521_561_S	TMT	15.3815
Rv1521	fadD25	V.VESS@LPGVLR.E	Rv1521_7_S	TMT	29.1875
Rv1521	fadD25	G.LS@VADLVLVSPGSIPITTS@GK.I	Rv1521_544_S	TMT	115.213
Rv1521	fadD25	G.LS@VADLVLVSPGSIPIT@TSGK.I	Rv1521_544_S	TMT	113.78
Rv1521	fadD25	K.REVT@S@AISK.S	Rv1521_534_T	TMT	77.521
Rv1521	fadD25	G.LS@VADLVLVSPGSIPITTS@GK.I	Rv1521_561_S	TMT	115.213
Rv1521	fadD25	G.LS@VADLVLVSPGSIPIT@TSGK.I	Rv1521_559_T	TMT	113.78
Rv1521	fadD25	K.REVT@S@AISK.S	Rv1521_535_S	TMT	77.521
Rv1523	Rv1523	K.Y@FLPLGTR.Q	Rv1523_106_Y	TMT	214.27
Rv1523	Rv1523	R.YCIQLYHQTAS@QVDLTGK.E	Rv1523_155_S	TMT	0
Rv1523	Rv1523	K.EVLEVSCGAGGGASY@IAR.N	Rv1523_177_Y	TMT	14.3042
Rv1523	Rv1523	R.NLGPASYT@GLDLNPASIDLCR.A	Rv1523_188_T	TMT	22.3923
Rv1523	Rv1523	R.NLGPASYTGLDLNPAS@IDLCR.A	Rv1523_196_S	TMT	101.906
Rv1523	Rv1523	R.RNPVVAEWEAALADAPLRT@ISQR.D	Rv1523_283_T	TMT	31.517
Rv1523	Rv1523	K.RGLDANTARS@QEAIGR.R	Rv1523_304_S	TMT	0
Rv1523	Rv1523	R.LQS@NPLVGK.L	Rv1523_95_S	TMT	1000
Rv1523	Rv1523	R.YRLQS@NPLVGK.L	Rv1523_95_S	TMT	16.8083
Rv1523	Rv1523	K.RGLDANT@ARS@QEAIGR.R	Rv1523_301_T	TMT	1000
Rv1523	Rv1523	S.QVDLT@GKEVLEVSCGAGGGASY@IAR.N	Rv1523_160_T	TMT	83.591
Rv1523	Rv1523	K.EVLEVS@CGAGGGASY@IAR.N	Rv1523_168_S	TMT	67.019
Rv1523	Rv1523	K.RGLDANT@ARS@QEAIGR.R	Rv1523_304_S	TMT	1000
Rv1523	Rv1523	S.QVDLT@GKEVLEVSCGAGGGASY@IAR.N	Rv1523_177_Y	TMT	83.591
Rv1523	Rv1523	K.EVLEVS@CGAGGGASY@IAR.N	Rv1523_177_Y	TMT	67.019
Rv1524	Rv1524	R.ALICS@GPSDATGIPQFDHVK.V	Rv1524_283_S	TMT	10.92
Rv1524	Rv1524	R.AVVHHGGAGTT@AAGLR.A	Rv1524_324_T	TMT	0
Rv1524	Rv1524	K.FVVAS@YGTRGDIEPCAAVGLELQR.R	Rv1524_7_S	TMT	9.6589
Rv1526c	Rv1526c	R.QTPGST@PSSSPGR.-	Rv1526c_419_T	TMT	18.547
Rv1526c	Rv1526c	R.QTPGSTPSS@SPGR.-	Rv1526c_422_S	TMT	18.547
Rv1527c	pks5	K.VHDAQCTTM#S@WPQR.A	Rv1527c_1252_S	TMT	16.239
Rv1527c	pks5	R.QTT@VVDHAEAGM#R.L	Rv1527c_1412_T	TMT	0
Rv1527c	pks5	R.ISAT@EINTTVR.G	Rv1527c_2081_T	TMT	36.687
Rv1527c	pks5	R.GTAANQDGHT@VNIATPSR.S	Rv1527c_285_T	TMT	49.732
Rv1527c	pks5	R.GTAANQDGHTVNIAT@PSR.S	Rv1527c_290_T	TMT	36.418
Rv1527c	pks5	R.IAHANT@VAVHPLLGSHVR.L	Rv1527c_901_T	TMT	127.18
Rv1529	fadD24	R.SRS@PGARPTGRDTPETAYLQYTSGSTR.T	Rv1529_157_S	TMT	3.2952e-05
Rv1529	fadD24	T.GRDT@PETAYLQYTSGSTR.T	Rv1529_167_T	TMT	11.3604
Rv1529	fadD24	R.SRSPGARPTGRDTPET@AYLQYTSGSTR.T	Rv1529_170_T	TMT	0
Rv1529	fadD24	T.GRDTPET@AYLQYTSGSTR.T	Rv1529_170_T	TMT	0
Rv1529	fadD24	R.DTPETAYLQYT@SGSTR.T	Rv1529_176_T	TMT	14.996
Rv1529	fadD24	R.DTPETAYLQYTS@GSTR.T	Rv1529_177_S	TMT	18.6015
Rv1529	fadD24	R.NHAPDDIEAT@IQEITSGR.C	Rv1529_485_T	TMT	71.4665
Rv1529	fadD24	R.NHAPDDIEATIQEIT@SGR.C	Rv1529_490_T	TMT	18.9744
Rv1529	fadD24	R.NHAPDDIEATIQEITS@GR.C	Rv1529_491_S	TMT	0
Rv1529	fadD24	M.VASS@IPTALR.E	Rv1529_5_S	TMT	22.218
Rv1529	fadD24	D.T@PET@AYLQYTSGSTR.T	Rv1529_167_T	TMT	18.71
Rv1529	fadD24	D.T@PET@AYLQYTSGSTR.T	Rv1529_170_T	TMT	18.71
Rv1531	Rv1531	M.T@TSRVPLLPVDEAK.A	Rv1531_2_T	TMT	15.5811
Rv1531	Rv1531	M.TT@SRVPLLPVDEAK.A	Rv1531_3_T	TMT	11.0099
Rv1531	Rv1531	M.TTS@RVPLLPVDEAK.A	Rv1531_4_S	TMT	6.99233
Rv1531	Rv1531	M.TT@S@RVPLLPVDEAK.A	Rv1531_3_T	TMT	0
Rv1531	Rv1531	M.TT@S@RVPLLPVDEAK.A	Rv1531_4_S	TMT	0
Rv1532c	Rv1532c	M.S@DPLTAQEQHK.R	Rv1532c_2_S	TMT	30.6136
Rv1532c	Rv1532c	M.SDPLT@AQEQHK.R	Rv1532c_6_T	TMT	40.309
Rv1533	Rv1533	R.YGIPAVT@DRQR.S	Rv1533_111_T	TMT	67.113
Rv1533	Rv1533	R.SSS@AGGLHISPK.G	Rv1533_118_S	TMT	7.02
Rv1533	Rv1533	R.AHNHDVLVAALAGT@AQHAR.R	Rv1533_172_T	TMT	1000
Rv1533	Rv1533	K.FLAATS@SDTVR.S	Rv1533_269_S	TMT	19.215
Rv1533	Rv1533	K.FLAATSSDT@VR.S	Rv1533_272_T	TMT	65.926
Rv1533	Rv1533	R.DVVAAVS@NAGGFGILGAVAHSPK.R	Rv1533_29_S	TMT	51.1055
Rv1533	Rv1533	R.TAWTDEWDRPDSPDPLGM#PLQSALVS@DPQLR.I	Rv1533_313_S	TMT	36.147
Rv1533	Rv1533	R.TAWTDEWDRPDSPDPLGMPLQSALVS@DPQLR.I	Rv1533_313_S	TMT	38.4727
Rv1533	Rv1533	K.ARELATY@FVGQVVGSLDR.V	Rv1533_336_Y	TMT	0
Rv1533	Rv1533	R.ELATY@FVGQVVGSLDR.V	Rv1533_336_Y	TMT	17.017
Rv1533	Rv1533	K.RLESELT@WIEEHTGGK.P	Rv1533_52_T	TMT	0
Rv1533	Rv1533	K.Y@IGAEQGGIDAQQAR.E	Rv1533_73_Y	TMT	1000
Rv1533	Rv1533	R.ELIPEGHRT@FVDDLLVR.Y	Rv1533_96_T	TMT	1000
Rv1534	Rv1534	K.S@QRRDEILAAAK.I	Rv1534_18_S	TMT	1000
Rv1534	Rv1534	K.GFHATT@VADIAK.Q	Rv1534_41_T	TMT	17.0763
Rv1535	Rv1535	M.T@AALHNDVVTVASAPK.L	Rv1535_2_T	TMT	68.8433
Rv1536	ileS	R.QLGITDKS@QIEAM#GIAAFNDACR.A	Rv1536_111_S	TMT	0
Rv1536	ileS	R.ASVLRYT@DEWQAYVTR.Q	Rv1536_133_T	TMT	0
Rv1536	ileS	M.T@DNAYPK.L	Rv1536_2_T	TMT	120.879
Rv1536	ileS	R.DLKT@QSGPAAVNGPVLIR.H	Rv1536_389_T	TMT	39.54
Rv1536	ileS	R.SVS@SWFVR.V	Rv1536_427_S	TMT	20.004
Rv1536	ileS	R.NYPDVTEVFDRDGS@DAM#R.W	Rv1536_639_S	TMT	15.011
Rv1536	ileS	R.FGWDT@HGLPAELEVER.Q	Rv1536_92_T	TMT	1000
Rv1536	ileS	K.AGDGVINPDGTLLAGPAVLT@PDEYNSR.L	Rv1536_925_T	TMT	55.68
Rv1536	ileS	K.S@TGLDVSDR.I	Rv1536_980_S	TMT	60
Rv1536	ileS	R.VVM#S@VPAEREDWAR.T	Rv1536_994_S	TMT	1000
Rv1536	ileS	D.LKT@QS@GPAAVNGPVLIR.H	Rv1536_389_T	TMT	1000
Rv1536	ileS	D.LKT@QS@GPAAVNGPVLIR.H	Rv1536_391_S	TMT	1000
Rv1537	dinX	R.S@AM#PM#HQAR.R	Rv1537_51_S	TMT	1000
Rv1538c	ansA	K.VANPDLCGFAGES@LGFTSGGVR.L	Rv1538c_181_S	TMT	53.887
Rv1538c	ansA	K.VANPDLCGFAGESLGFTS@GGVR.L	Rv1538c_186_S	TMT	23.0503
Rv1538c	ansA	K.T@RPYLGDLGAAVAPR.V	Rv1538c_196_T	TMT	17.7345
Rv1539	lspA	R.HADGDT@VGR.R	Rv1539_194_T	TMT	1000
Rv1540	Rv1540	K.RYHALVQGHPDPS@SGTIDAPIGR.H	Rv1540_182_S	TMT	16.237
Rv1540	Rv1540	K.RYHALVQGHPDPSS@GTIDAPIGR.H	Rv1540_183_S	TMT	0
Rv1540	Rv1540	R.YHALVQGHPDPSSGT@IDAPIGR.H	Rv1540_185_T	TMT	0
Rv1540	Rv1540	R.S@LAFAHPADGR.R	Rv1540_275_S	TMT	1000
Rv1540	Rv1540	R.S@LAFAHPADGRR.V	Rv1540_275_S	TMT	1000
Rv1540	Rv1540	R.LLGLSRT@AAAALAEEGAVELNGVPAGK.S	Rv1540_30_T	TMT	0
Rv1540	Rv1540	R.T@AAAALAEEGAVELNGVPAGK.S	Rv1540_30_T	TMT	1000
Rv1540	Rv1540	K.S@DRLVSGALLQVR.L	Rv1540_51_S	TMT	52.045
Rv1540	Rv1540	R.TAAAALAEEGAVELNGVPAGKS@DR.L	Rv1540_51_S	TMT	99.4288
Rv1540	Rv1540	R.TAAAALAEEGAVELNGVPAGKS@DRLVSGALLQVR.L	Rv1540_51_S	TMT	18.5363
Rv1540	Rv1540	K.SDRLVS@GALLQVR.L	Rv1540_56_S	TMT	31.4863
Rv1540	Rv1540	R.LVS@GALLQVR.L	Rv1540_56_S	TMT	1000
Rv1540	Rv1540	R.TAAAALAEEGAVELNGVPAGKSDRLVS@GALLQVR.L	Rv1540_56_S	TMT	0
Rv1543	Rv1543	R.S@LELSYDR.I	Rv1543_148_S	TMT	134.8
Rv1543	Rv1543	R.S@LELSYDRIHDYQR.T	Rv1543_148_S	TMT	22.679
Rv1543	Rv1543	R.SLELSY@DRIHDYQR.T	Rv1543_153_Y	TMT	0
Rv1543	Rv1543	R.HFGHIVNVS@SVGVQTR.A	Rv1543_193_S	TMT	19.9917
Rv1543	Rv1543	K.AALDS@LCDALQAETVHDNVR.F	Rv1543_216_S	TMT	179.65
Rv1543	Rv1543	K.AALDSLCDALQAET@VHDNVR.F	Rv1543_225_T	TMT	155.314
Rv1543	Rv1543	K.PLAAVSNIVNT@PNSAGR.Y	Rv1543_23_T	TMT	17.2469
Rv1543	Rv1543	R.FTT@VHMALVR.T	Rv1543_234_T	TMT	0
Rv1543	Rv1543	R.FTTVHM#ALVRT@PMISPTTIYDK.F	Rv1543_242_T	TMT	11.572
Rv1543	Rv1543	R.TPM#IS@PTTIYDK.F	Rv1543_246_S	TMT	21.2493
Rv1543	Rv1543	R.TPM#ISPTT@IYDK.F	Rv1543_249_T	TMT	14.4629
Rv1543	Rv1543	R.TPMISPTT@IYDK.F	Rv1543_249_T	TMT	0
Rv1543	Rv1543	K.PLAAVSNIVNTPNS@AGR.Y	Rv1543_26_S	TMT	5.10246
Rv1543	Rv1543	K.FPTLTPDQAAGVIT@DAIVHRPR.R	Rv1543_267_T	TMT	63.8824
Rv1543	Rv1543	R.RASS@PFGQFAAVADAVNPAVM#DR.V	Rv1543_279_S	TMT	0
Rv1543	Rv1543	R.RASS@PFGQFAAVADAVNPAVMDR.V	Rv1543_279_S	TMT	0
Rv1543	Rv1543	R.Y@RPFYLR.N	Rv1543_30_Y	TMT	41.76
Rv1543	Rv1543	K.GS@ESQTDTSELDK.R	Rv1543_316_S	TMT	18.2257
Rv1543	Rv1543	R.AFNMFGDSSAAKGS@ESQTDTSELDK.R	Rv1543_316_S	TMT	3.3887e-05
Rv1543	Rv1543	K.GSES@QTDTSELDK.R	Rv1543_318_S	TMT	26.3966
Rv1543	Rv1543	K.GSESQT@DTSELDK.R	Rv1543_320_T	TMT	27.5786
Rv1543	Rv1543	K.GSESQTDT@SELDK.R	Rv1543_322_T	TMT	33.079
Rv1543	Rv1543	K.GSESQTDTS@ELDK.R	Rv1543_323_S	TMT	0
Rv1543	Rv1543	K.GSESQTDTS@ELDKR.S	Rv1543_323_S	TMT	0
Rv1543	Rv1543	K.GSESQTDTSELDKRS@ETFVR.A	Rv1543_329_S	TMT	15.9549
Rv1543	Rv1543	R.YRPFY@LR.N	Rv1543_34_Y	TMT	63.483
Rv1543	Rv1543	K.VVLIT@GGSSGIGAAAAK.K	Rv1543_59_T	TMT	16.818
Rv1543	Rv1543	K.VVLITGGSS@GIGAAAAK.K	Rv1543_63_S	TMT	14.986
Rv1543	Rv1543	R.T@LENLENVANDIR.A	Rv1543_86_T	TMT	1000
Rv1543	Rv1543	K.GSESQTDTS@ELDKRSET@FVR.A	Rv1543_323_S	TMT	0
Rv1543	Rv1543	K.GSESQTDTS@ELDKRS@ETFVR.A	Rv1543_323_S	TMT	2.22414
Rv1543	Rv1543	K.GSESQT@DT@SELDK.R	Rv1543_320_T	TMT	32.1945
Rv1543	Rv1543	E.S@QT@DTSELDK.R	Rv1543_318_S	TMT	39.54
Rv1543	Rv1543	K.GSESQTDTS@ELDKRSET@FVR.A	Rv1543_331_T	TMT	0
Rv1543	Rv1543	K.GSESQTDTS@ELDKRS@ETFVR.A	Rv1543_329_S	TMT	2.22414
Rv1543	Rv1543	K.GSESQT@DT@SELDK.R	Rv1543_322_T	TMT	32.1945
Rv1543	Rv1543	E.S@QT@DTSELDK.R	Rv1543_320_T	TMT	39.54
Rv1543	Rv1543	P.MISPTTIY@DKFPT@LT@PDQAAGVITDAIVHRPR.R	Rv1543_251_Y	TMT	24.8215
Rv1543	Rv1543	P.MIS@PTT@IY@DKFPTLTPDQAAGVITDAIVHRPR.R	Rv1543_246_S	TMT	21.635
Rv1543	Rv1543	P.MISPT@T@IY@DKFPTLTPDQAAGVITDAIVHRPR.R	Rv1543_248_T	TMT	0
Rv1543	Rv1543	P.MISPTTIY@DKFPT@LT@PDQAAGVITDAIVHRPR.R	Rv1543_256_T	TMT	24.8215
Rv1543	Rv1543	P.MIS@PTT@IY@DKFPTLTPDQAAGVITDAIVHRPR.R	Rv1543_249_T	TMT	21.635
Rv1543	Rv1543	P.MISPT@T@IY@DKFPTLTPDQAAGVITDAIVHRPR.R	Rv1543_249_T	TMT	0
Rv1543	Rv1543	P.MISPTTIY@DKFPT@LT@PDQAAGVITDAIVHRPR.R	Rv1543_258_T	TMT	24.8215
Rv1543	Rv1543	P.MIS@PTT@IY@DKFPTLTPDQAAGVITDAIVHRPR.R	Rv1543_251_Y	TMT	21.635
Rv1543	Rv1543	P.MISPT@T@IY@DKFPTLTPDQAAGVITDAIVHRPR.R	Rv1543_251_Y	TMT	0
Rv1544	Rv1544	K.PNNQTT@VVITGASSGIGVELAR.G	Rv1544_11_T	TMT	15.569
Rv1544	Rv1544	K.FVSTS@GRFAPR.S	Rv1544_242_S	TMT	7.02
Rv1544	Rv1544	R.QEHCVGVEVLPLDLADT@QAR.A	Rv1544_71_T	TMT	1000
Rv1544	Rv1544	R.LRS@DAIAGLCNSAGFGTSGR.F	Rv1544_83_S	TMT	131.89
Rv1544	Rv1544	R.SDAIAGLCNS@AGFGTSGR.F	Rv1544_92_S	TMT	67.8675
Rv1544	Rv1544	R.SDAIAGLCNSAGFGT@SGR.F	Rv1544_97_T	TMT	17.017
Rv1544	Rv1544	R.LRS@DAIAGLCNS@AGFGTSGR.F	Rv1544_83_S	TMT	169.57
Rv1544	Rv1544	K.FVST@S@GRFAPR.S	Rv1544_241_T	TMT	0
Rv1544	Rv1544	R.LRS@DAIAGLCNS@AGFGTSGR.F	Rv1544_92_S	TMT	169.57
Rv1544	Rv1544	K.FVST@S@GRFAPR.S	Rv1544_242_S	TMT	0
Rv1546	Rv1546	R.ALFGPLGS@AAAR.A	Rv1546_121_S	TMT	1000
Rv1546	Rv1546	K.WDPPHEVAM#T@GSGK.G	Rv1546_80_T	TMT	20.389
Rv1546	Rv1546	K.WDPPHEVAMT@GSGK.G	Rv1546_80_T	TMT	47.3677
Rv1546	Rv1546	K.YGVTLTVRPT@K.G	Rv1546_98_T	TMT	16.419
Rv1547	dnaE1	R.HPGTS@QVHLR.L	Rv1547_1140_S	TMT	20.977
Rv1547	dnaE1	R.LIS@GDRITTLALDQSLR.V	Rv1547_1148_S	TMT	45.478
Rv1547	dnaE1	R.IHY@GQPGFAIADR.I	Rv1547_470_Y	TMT	1000
Rv1547	dnaE1	K.DIPLSGIT@DPSHER.Y	Rv1547_500_T	TMT	42.819
Rv1547	dnaE1	K.AGAFDS@LGHAR.K	Rv1547_916_S	TMT	1000
Rv1547	dnaE1	K.GLFLVHS@DAVDSVLGTK.K	Rv1547_929_S	TMT	41.59
Rv1556	Rv1556	V.TQIADRPT@DPSPWSPR.E	Rv1556_13_T	TMT	42.5327
Rv1556	Rv1556	R.SIIPNRPPTQDT@VQALVDDVILPSLTR.S	Rv1556_184_T	TMT	2.77387e-05
Rv1556	Rv1556	V.T@QIADRPTDPSPWSPR.E	Rv1556_6_T	TMT	47.874
Rv1558	Rv1558	R.VELQDGTVTGDY@DAREVFGDEK.A	Rv1558_101_Y	TMT	0
Rv1558	Rv1558	R.AVAVWPDYAS@YQTK.T	Rv1558_127_S	TMT	16.8553
Rv1558	Rv1558	R.AVAVWPDYASY@QTK.T	Rv1558_128_Y	TMT	0
Rv1558	Rv1558	R.AVAVWPDYASYQTKT@DR.Q	Rv1558_132_T	TMT	9.9245
Rv1558	Rv1558	R.EQADTY@MK.S	Rv1558_22_Y	TMT	17.005
Rv1558	Rv1558	K.S@GGTEGTQLQGKPVILLTTVGAK.T	Rv1558_25_S	TMT	19.2123
Rv1558	Rv1558	K.SGGT@EGTQLQGKPVILLTTVGAK.T	Rv1558_28_T	TMT	17.8773
Rv1558	Rv1558	K.SGGTEGT@QLQGKPVILLTTVGAK.T	Rv1558_31_T	TMT	0
Rv1558	Rv1558	M.PLS@GEYAPSPLDWSR.E	Rv1558_4_S	TMT	48.9046
Rv1558	Rv1558	R.VEHDGQYAIVAS@LGGAPK.N	Rv1558_70_S	TMT	121.71
Rv1558	Rv1558	K.NPVWY@HNVVK.N	Rv1558_81_Y	TMT	1000
Rv1558	Rv1558	R.VELQDGT@VTGDYDAR.E	Rv1558_96_T	TMT	29.8407
Rv1558	Rv1558	R.VELQDGTVT@GDYDAR.E	Rv1558_98_T	TMT	31.9448
Rv1559	ilvA	M.SAELSQSPS@SSPLFSLSGADIDR.A	Rv1559_10_S	TMT	21.9848
Rv1559	ilvA	M.SAELSQSPSS@SPLFSLSGADIDR.A	Rv1559_11_S	TMT	16.9244
Rv1559	ilvA	S.AELSQSPSS@SPLFSLSGADIDR.A	Rv1559_11_S	TMT	13.8658
Rv1559	ilvA	S.S@SPLFSLSGADIDR.A	Rv1559_11_S	TMT	23.977
Rv1559	ilvA	M.SAELSQSPSSS@PLFSLSGADIDR.A	Rv1559_12_S	TMT	0
Rv1559	ilvA	S.AELSQSPSSS@PLFSLSGADIDR.A	Rv1559_12_S	TMT	0
Rv1559	ilvA	M.SAELSQSPSSSPLFS@LSGADIDR.A	Rv1559_16_S	TMT	34.16
Rv1559	ilvA	M.S@AELSQSPSSSPLFSLSGADIDR.A	Rv1559_2_S	TMT	52.2019
Rv1559	ilvA	R.M#RAT@DIHVEALEPGSPAYR.Y	Rv1559_411_T	TMT	110.19
Rv1559	ilvA	R.LSAITGAT@VYLK.R	Rv1559_51_T	TMT	51.703
Rv1559	ilvA	M.SAELSQS@PSSSPLFSLSGADIDR.A	Rv1559_8_S	TMT	27.1667
Rv1560	vapB11	M.S@RTNIDIDDELAAEVM#R.R	Rv1560_7_S	TMT	11.117
Rv1560	vapB11	M.SRT@NIDIDDELAAEVM#R.R	Rv1560_9_T	TMT	3.48077e-05
Rv1560	vapB11	M.SRT@NIDIDDELAAEVMR.R	Rv1560_9_T	TMT	6.86676
Rv1562c	treZ	R.ALDT@SAIPATR.L	Rv1562c_364_T	TMT	23.977
Rv1562c	treZ	K.LNWAEAGS@GEHAR.L	Rv1562c_482_S	TMT	1000
Rv1564c	treX	M.SSNNAGESDGT@GPALPTVWPGNAYPLGATYDGAGTNFSLFSEIAEK.V	Rv1564c_12_T	TMT	45.514
Rv1564c	treX	R.GIDNT@AYYR.L	Rv1564c_309_T	TMT	39.204
Rv1564c	treX	K.DFTGT@GNSLNAR.H	Rv1564c_328_T	TMT	40.987
Rv1564c	treX	K.DFTGTGNS@LNAR.H	Rv1564c_331_S	TMT	36.242
Rv1564c	treX	R.LTGS@SDLYEATGR.R	Rv1564c_448_S	TMT	20.971
Rv1566c	Rv1566c	A.DPAT@RPVDYQQITDVVIAR.G	Rv1566c_34_T	TMT	40.116
Rv1568	bioA	R.ITELAAGLTAGLDT@AR.A	Rv1568_358_T	TMT	70.5313
Rv1568	bioA	A.AAT@GGLTPEQIIAVDGAHLWHPYSSIGR.E	Rv1568_5_T	TMT	26.129
Rv1568	bioA	M.AAAT@GGLTPEQIIAVDGAHLWHPYSSIGR.E	Rv1568_5_T	TMT	22.3089
Rv1569	bioF1	R.SHAS@LVDACR.L	Rv1569_136_S	TMT	68.306
Rv1570	bioD	R.LAGVT@QLAGLAR.Y	Rv1570_60_T	TMT	1000
Rv1573	Rv1573	R.S@GPEQAAINR.Q	Rv1573_93_S	TMT	1000
Rv1576c	Rv1576c	K.NLS@LPETR.D	Rv1576c_11_S	TMT	79.901
Rv1576c	Rv1576c	R.AAET@AETLCR.T	Rv1576c_116_T	TMT	67.976
Rv1576c	Rv1576c	R.AAETAETLCRT@GPPQSTSWAQR.W	Rv1576c_123_T	TMT	17.987
Rv1576c	Rv1576c	R.DY@LGAFVK.R	Rv1576c_144_Y	TMT	1000
Rv1576c	Rv1576c	K.RVS@NPVAGHTVWTDR.E	Rv1576c_153_S	TMT	58.053
Rv1576c	Rv1576c	R.VVQTT@SEIWR.G	Rv1576c_223_T	TMT	19.215
Rv1576c	Rv1576c	K.QLLDS@VAGDLTGEAAQR.F	Rv1576c_25_S	TMT	100.367
Rv1576c	Rv1576c	K.QLLDSVAGDLT@GEAAQR.F	Rv1576c_31_T	TMT	173.43
Rv1576c	Rv1576c	R.VVPGAPT@GGDDGDAPPGNSLR.D	Rv1576c_79_T	TMT	170.663
Rv1576c	Rv1576c	R.VVPGAPTGGDDGDAPPGNS@LRDTAFR.T	Rv1576c_91_S	TMT	15.6944
Rv1576c	Rv1576c	R.VVPGAPTGGDDGDAPPGNSLRDT@AFR.T	Rv1576c_95_T	TMT	0
Rv1576c	Rv1576c	R.DTAFRT@LDSCVR.D	Rv1576c_99_T	TMT	8.7034
Rv1578c	Rv1578c	R.LAS@EFGLTPAAEQR.L	Rv1578c_126_S	TMT	102.3
Rv1578c	Rv1578c	R.VAPT@LERLDLLKPEDR.A	Rv1578c_58_T	TMT	1000
Rv1579c	Rv1579c	M.T@PINRPLTNDER.Q	Rv1579c_2_T	TMT	43.8479
Rv1580c	Rv1580c	M.AET@PDHAELR.R	Rv1580c_4_T	TMT	1000
Rv1582c	Rv1582c	R.ENAHPT@GEMDLR.G	Rv1582c_254_T	TMT	1000
Rv1582c	Rv1582c	K.AFGQSLDT@HGYPVTDK.A	Rv1582c_443_T	TMT	17.843
Rv1585c	Rv1585c	R.NGDLQT@LCENVPR.L	Rv1585c_114_T	TMT	1000
Rv1585c	Rv1585c	R.T@LCESDTPNK.L	Rv1585c_152_T	TMT	73.061
Rv1586c	Rv1586c	K.RLALAT@VAGDVDLATPQGR.L	Rv1586c_109_T	TMT	136.5
Rv1586c	Rv1586c	K.RLALATVAGDVDLAT@PQGR.L	Rv1586c_118_T	TMT	242.655
Rv1586c	Rv1586c	R.LALATVAGDVDLAT@PQGR.L	Rv1586c_118_T	TMT	223.86
Rv1586c	Rv1586c	K.GS@VAAHETEHK.K	Rv1586c_130_S	TMT	70.4805
Rv1586c	Rv1586c	K.AFGY@LPGPNGPEPDPR.T	Rv1586c_164_Y	TMT	1000
Rv1586c	Rv1586c	G.PNGPEPDPRT@APLVK.Q	Rv1586c_177_T	TMT	1000
Rv1586c	Rv1586c	K.AFGYLPGPNGPEPDPRT@APLVK.Q	Rv1586c_177_T	TMT	72.6983
Rv1586c	Rv1586c	K.QAYADILAGAS@LGDVCR.Q	Rv1586c_193_S	TMT	167.514
Rv1586c	Rv1586c	R.ISEDRS@GEQLGVAR.Q	Rv1586c_20_S	TMT	41.531
Rv1586c	Rv1586c	R.QWNDAGAFTITGRPWTTT@TLSK.F	Rv1586c_217_T	TMT	0
Rv1586c	Rv1586c	R.QWNDAGAFTITGRPWTTTT@LSK.F	Rv1586c_218_T	TMT	0
Rv1586c	Rv1586c	R.QWNDAGAFTITGRPWTTTTLS@K.F	Rv1586c_220_S	TMT	25.589
Rv1586c	Rv1586c	R.Y@GPVDRDAIVGK.A	Rv1586c_239_Y	TMT	1000
Rv1586c	Rv1586c	R.HLLT@GLAGCGK.C	Rv1586c_287_T	TMT	1000
Rv1586c	Rv1586c	K.CGNHLAGSYRT@DGQVVYVCK.A	Rv1586c_305_T	TMT	0
Rv1586c	Rv1586c	K.IS@TDIVNAK.I	Rv1586c_391_S	TMT	43.098
Rv1586c	Rv1586c	K.IST@DIVNAK.I	Rv1586c_392_T	TMT	30.065
Rv1586c	Rv1586c	K.WVPVEY@LDNDVSASTGK.R	Rv1586c_47_Y	TMT	49.027
Rv1586c	Rv1586c	K.WVPVEYLDNDVS@ASTGK.R	Rv1586c_53_S	TMT	16.613
Rv1586c	Rv1586c	K.WVPVEYLDNDVSAS@TGK.R	Rv1586c_55_S	TMT	19.223
Rv1586c	Rv1586c	K.WVPVEYLDNDVSAST@GK.R	Rv1586c_56_T	TMT	14.6758
Rv1586c	Rv1586c	R.RPIELEAFM#S@LADEK.R	Rv1586c_98_S	TMT	1000
Rv1586c	Rv1586c	K.AFGY@LPGPNGPEPDPRT@APLVK.Q	Rv1586c_164_Y	TMT	1000
Rv1586c	Rv1586c	K.AFGY@LPGPNGPEPDPRT@APLVK.Q	Rv1586c_177_T	TMT	1000
Rv1588c	Rv1588c	R.RALT@GEPLAPQLTATATAQR.Q	Rv1588c_106_T	TMT	80.053
Rv1589	bioB	R.SFFANVVTT@HTWEER.W	Rv1589_199_T	TMT	8.5085
Rv1589	bioB	M.T@QAATRPTNDAGQDGGNNSDILVVAR.Q	Rv1589_2_T	TMT	36.5483
Rv1589	bioB	M.TQAATRPTNDAGQDGGNNS@DILVVAR.Q	Rv1589_20_S	TMT	36.6685
Rv1589	bioB	R.EIT@LGDLGAK.R	Rv1589_298_T	TMT	1000
Rv1589	bioB	M.TQAATRPT@NDAGQDGGNNSDILVVAR.Q	Rv1589_9_T	TMT	0
Rv1589	bioB	K.TGGCPEDCHFCS@QSGLFASPVR.S	Rv1589_93_S	TMT	30.5617
Rv1589	bioB	K.TGGCPEDCHFCSQS@GLFASPVR.S	Rv1589_95_S	TMT	4.89071
Rv1590	Rv1590	K.QRAPVAAGVYNVYTGELADT@ATPTAAR.M	Rv1590_28_T	TMT	20.3067
Rv1590	Rv1590	R.APVAAGVYNVYTGELADT@ATPTAAR.M	Rv1590_28_T	TMT	37.4855
Rv1590	Rv1590	A.AGVYNVYTGELADTAT@PTAAR.M	Rv1590_30_T	TMT	30.068
Rv1590	Rv1590	K.QRAPVAAGVYNVYTGELADTAT@PTAAR.M	Rv1590_30_T	TMT	11.3547
Rv1590	Rv1590	R.APVAAGVYNVYTGELADTAT@PTAAR.M	Rv1590_30_T	TMT	10.1261
Rv1590	Rv1590	K.QRAPVAAGVYNVYTGELADTATPT@AAR.M	Rv1590_32_T	TMT	16.8155
Rv1590	Rv1590	R.HGQVDS@ADLATQR.-	Rv1590_72_S	TMT	71.9967
Rv1590	Rv1590	R.HGQVDSADLAT@QR.-	Rv1590_77_T	TMT	113.045
Rv1591	Rv1591	R.DDLGGYPAVDPSSNART@EALETPQAPVS.-	Rv1591_210_T	TMT	6.7606
Rv1591	Rv1591	R.DDLGGYPAVDPSSNARTEALET@PQAPVS.-	Rv1591_215_T	TMT	10.041
Rv1592c	Rv1592c	-.M#VEPGNLAGAT@GAEWIGRPPHEELQR.K	Rv1592c_11_T	TMT	1000
Rv1592c	Rv1592c	-.MVEPGNLAGAT@GAEWIGRPPHEELQR.K	Rv1592c_11_T	TMT	1000
Rv1592c	Rv1592c	E.PGNLAGAT@GAEWIGRPPHEELQR.K	Rv1592c_11_T	TMT	1000
Rv1592c	Rv1592c	M.VEPGNLAGAT@GAEWIGRPPHEELQR.K	Rv1592c_11_T	TMT	1000
Rv1592c	Rv1592c	M.VEPGNLAGAT@GAEWIGRPPHEELQRK.V	Rv1592c_11_T	TMT	1000
Rv1592c	Rv1592c	R.RLNGTLLAGLPALVVAALQHS@YPGLAR.V	Rv1592c_265_S	TMT	18.261
Rv1592c	Rv1592c	R.DLFSEHVS@LHPLSAPM#TLR.W	Rv1592c_382_S	TMT	20.673
Rv1592c	Rv1592c	R.DLFSEHVS@LHPLSAPMTLR.W	Rv1592c_382_S	TMT	36.31
Rv1592c	Rv1592c	R.DLFSEHVSLHPLS@APM#TLR.W	Rv1592c_387_S	TMT	10.548
Rv1592c	Rv1592c	R.WLT@DRFAGK.P	Rv1592c_396_T	TMT	1000
Rv1592c	Rv1592c	K.VRPLLPSDDPFYFPPAGY@QHAVPGTVLR.S	Rv1592c_45_Y	TMT	19.506
Rv1592c	Rv1592c	K.VRPLLPSDDPFYFPPAGYQHAVPGTVLRS@R.D	Rv1592c_56_S	TMT	0
Rv1593c	Rv1593c	R.M#IASTY@LGVVPSPATPELPADTR.W	Rv1593c_102_Y	TMT	17.017
Rv1593c	Rv1593c	R.WHPVSSLPPM#AFDHGPM#VT@HAR.T	Rv1593c_138_T	TMT	19.756
Rv1593c	Rv1593c	R.WHPVSSLPPMAFDHGPM#VT@HAR.T	Rv1593c_138_T	TMT	48.295
Rv1593c	Rv1593c	K.M#SYT@NIGFALAPK.E	Rv1593c_151_T	TMT	14.04
Rv1593c	Rv1593c	K.EFALST@LRDIYGAALGYQVDATNLQR.V	Rv1593c_166_T	TMT	17.1346
Rv1593c	Rv1593c	K.EFALSTLRDIY@GAALGYQVDATNLQR.V	Rv1593c_171_Y	TMT	2.3319e-05
Rv1593c	Rv1593c	R.DIYGAALGYQVDAT@NLQR.V	Rv1593c_182_T	TMT	74.9822
Rv1593c	Rv1593c	R.RRVIT@QTGTIAQSGR.S	Rv1593c_195_T	TMT	30.068
Rv1593c	Rv1593c	R.RVIT@QTGTIAQSGR.S	Rv1593c_195_T	TMT	44.9427
Rv1593c	Rv1593c	R.VIT@QTGTIAQSGR.S	Rv1593c_195_T	TMT	40.3002
Rv1593c	Rv1593c	R.RVITQT@GTIAQSGR.S	Rv1593c_197_T	TMT	10.7007
Rv1593c	Rv1593c	R.VITQT@GTIAQSGR.S	Rv1593c_197_T	TMT	24.1354
Rv1593c	Rv1593c	R.VITQTGT@IAQSGR.S	Rv1593c_199_T	TMT	11.9905
Rv1593c	Rv1593c	R.VITQTGTIAQS@GR.S	Rv1593c_203_S	TMT	157.135
Rv1593c	Rv1593c	R.S@GGRPAALYR.F	Rv1593c_206_S	TMT	48.6071
Rv1593c	Rv1593c	R.VITQTGTIAQSGRS@GGRPAALYR.F	Rv1593c_206_S	TMT	9.2489
Rv1593c	Rv1593c	R.SGGRPAALYRFT@DSQLR.V	Rv1593c_217_T	TMT	0
Rv1593c	Rv1593c	R.FTDS@QLRVTDEFAALRPPGQL.-	Rv1593c_219_S	TMT	12.338
Rv1593c	Rv1593c	R.FTDSQLRVT@DEFAALRPPGQL.-	Rv1593c_224_T	TMT	13.259
Rv1593c	Rv1593c	R.LRNDEDM#T@SSVR.R	Rv1593c_61_T	TMT	26.985
Rv1593c	Rv1593c	R.LRNDEDM#TS@SVR.R	Rv1593c_62_S	TMT	23.977
Rv1593c	Rv1593c	I.TQTGTIAQSGRS@GGRPAALYRFTDSQLRVT@DEFAALRPPGQL.-	Rv1593c_206_S	TMT	0
Rv1593c	Rv1593c	R.VITQTGTIAQSGRS@GGRPAALY@R.F	Rv1593c_206_S	TMT	9.8819
Rv1593c	Rv1593c	R.VITQT@GTIAQS@GR.S	Rv1593c_197_T	TMT	14.5485
Rv1593c	Rv1593c	R.VITQTGT@IAQS@GR.S	Rv1593c_199_T	TMT	0
Rv1593c	Rv1593c	R.VIT@QT@GTIAQSGR.S	Rv1593c_195_T	TMT	31.634
Rv1593c	Rv1593c	I.TQTGTIAQSGRS@GGRPAALYRFTDSQLRVT@DEFAALRPPGQL.-	Rv1593c_224_T	TMT	0
Rv1593c	Rv1593c	R.VITQTGTIAQSGRS@GGRPAALY@R.F	Rv1593c_214_Y	TMT	9.8819
Rv1593c	Rv1593c	R.VITQT@GTIAQS@GR.S	Rv1593c_203_S	TMT	14.5485
Rv1593c	Rv1593c	R.VITQTGT@IAQS@GR.S	Rv1593c_203_S	TMT	0
Rv1593c	Rv1593c	R.VIT@QT@GTIAQSGR.S	Rv1593c_197_T	TMT	31.634
Rv1594	nadA	R.AGCS@LADSITPDELR.A	Rv1594_115_S	TMT	87.5443
Rv1594	nadA	R.AGCSLADS@ITPDELR.A	Rv1594_119_S	TMT	31.7113
Rv1594	nadA	K.DEHPGAVVVSYVNTT@AAVK.A	Rv1594_144_T	TMT	0
Rv1594	nadA	M.TVLNRTDTLVDELT@ADITNTPLGYGGVDGDER.W	Rv1594_15_T	TMT	5.84301
Rv1594	nadA	K.ALTDICCTSS@NAVDVVASIDPDREVLFCPDQFLGAHVR.R	Rv1594_158_S	TMT	2.3048e-05
Rv1594	nadA	R.AHPDAELFVHPECGCAT@SALYLAGEGAFPAER.V	Rv1594_234_T	TMT	24.5528
Rv1594	nadA	R.AHPDAELFVHPECGCATS@ALYLAGEGAFPAER.V	Rv1594_235_S	TMT	3.76857
Rv1594	nadA	R.AHPDAELFVHPECGCATSALY@LAGEGAFPAER.V	Rv1594_238_Y	TMT	8.62315
Rv1594	nadA	K.ILS@TGGM#LEAAHTTR.A	Rv1594_254_S	TMT	14.04
Rv1594	nadA	K.ILS@TGGMLEAAHTTR.A	Rv1594_254_S	TMT	21.4777
Rv1594	nadA	K.ILST@GGM#LEAAHTTR.A	Rv1594_255_T	TMT	0
Rv1594	nadA	K.ILST@GGMLEAAHTTR.A	Rv1594_255_T	TMT	10.9426
Rv1594	nadA	K.ILSTGGM#LEAAHT@TR.A	Rv1594_264_T	TMT	23.981
Rv1594	nadA	K.ILSTGGMLEAAHT@TR.A	Rv1594_264_T	TMT	23.981
Rv1594	nadA	K.ILSTGGM#LEAAHTT@RAR.Q	Rv1594_265_T	TMT	0
Rv1594	nadA	K.ILSTGGMLEAAHTT@RAR.Q	Rv1594_265_T	TMT	0
Rv1594	nadA	R.QVLVAT@EVGM#LHQLR.R	Rv1594_274_T	TMT	1000
Rv1594	nadA	R.QVLVAT@EVGMLHQLR.R	Rv1594_274_T	TMT	1000
Rv1594	nadA	R.CLVEGADEVHVDPGIAAS@GRR.S	Rv1594_331_S	TMT	1000
Rv1594	nadA	R.GATVLAHNY@QLPAIQDVADHVGDSLALSR.V	Rv1594_54_Y	TMT	35.8245
Rv1594	nadA	D.VADHVGDS@LALSR.V	Rv1594_69_S	TMT	49.605
Rv1594	nadA	R.GATVLAHNYQLPAIQDVADHVGDS@LALSR.V	Rv1594_69_S	TMT	51.4497
Rv1594	nadA	M.TVLNRT@DTLVDELTADITNTPLGYGGVDGDER.W	Rv1594_7_T	TMT	17.696
Rv1594	nadA	R.VAAEAPEDT@IVFCGVHFM#AETAK.I	Rv1594_83_T	TMT	41.518
Rv1594	nadA	R.VAAEAPEDT@IVFCGVHFMAETAK.I	Rv1594_83_T	TMT	156.15
Rv1594	nadA	M.TVLNRTDT@LVDELTADITNTPLGYGGVDGDER.W	Rv1594_9_T	TMT	0
Rv1594	nadA	K.ILST@GGM#LEAAHTT@RAR.Q	Rv1594_255_T	TMT	19.223
Rv1594	nadA	R.AGCS@LADS@ITPDELR.A	Rv1594_115_S	TMT	131.32
Rv1594	nadA	K.ILST@GGM#LEAAHTT@RAR.Q	Rv1594_265_T	TMT	19.223
Rv1594	nadA	R.AGCS@LADS@ITPDELR.A	Rv1594_119_S	TMT	131.32
Rv1595	nadB	R.IVHAGGDAT@GAEVQR.A	Rv1595_137_T	TMT	1000
Rv1595	nadB	R.QGNS@ITAGVHPMGDLAPR.D	Rv1595_267_S	TMT	15.005
Rv1595	nadB	K.AT@GDPCVYLDAR.G	Rv1595_295_T	TMT	123.77
Rv1595	nadB	R.T@GLHGANR.L	Rv1595_368_T	TMT	1000
Rv1595	nadB	R.ATSSAT@WPEPISYTALDR.G	Rv1595_412_T	TMT	27.327
Rv1595	nadB	R.LCDS@LSGAQVR.D	Rv1595_450_S	TMT	31.3438
Rv1596	nadC	K.YAVRT@GGGVNHR.L	Rv1596_155_T	TMT	38.7087
Rv1596	nadC	K.DNHVAAAGS@VVDALR.A	Rv1596_181_S	TMT	1000
Rv1596	nadC	R.GLDEDLRYGPDVTT@LATVPASATTTASLVTR.E	Rv1596_31_T	TMT	0
Rv1596	nadC	R.YGPDVTT@LATVPASATTTASLVTR.E	Rv1596_31_T	TMT	18.7767
Rv1596	nadC	R.YGPDVTTLATVPAS@ATTTASLVTR.E	Rv1596_38_S	TMT	29.0148
Rv1596	nadC	M.GLS@DWELAAAR.A	Rv1596_4_S	TMT	1000
Rv1596	nadC	R.YGPDVTTLATVPASAT@TTASLVTR.E	Rv1596_40_T	TMT	10.361
Rv1596	nadC	R.YGPDVTTLATVPASATT@TASLVTR.E	Rv1596_41_T	TMT	0
Rv1596	nadC	R.YGPDVTTLATVPASATTT@ASLVTR.E	Rv1596_42_T	TMT	1.18879
Rv1596	nadC	R.YGPDVTT@LATVPASATT@TASLVTR.E	Rv1596_31_T	TMT	16.241
Rv1596	nadC	R.YGPDVTTLAT@VPASATT@TASLVTR.E	Rv1596_34_T	TMT	12.475
Rv1596	nadC	R.YGPDVTT@LATVPASATT@TASLVTR.E	Rv1596_41_T	TMT	16.241
Rv1596	nadC	R.YGPDVTTLAT@VPASATT@TASLVTR.E	Rv1596_41_T	TMT	12.475
Rv1597	Rv1597	R.EHNGADQY@AQVVR.T	Rv1597_168_Y	TMT	1000
Rv1597	Rv1597	R.ATEERPS@WGYQR.Q	Rv1597_35_S	TMT	28.2205
Rv1598c	Rv1598c	R.IVPAGS@DGQGLPR.M	Rv1598c_112_S	TMT	1000
Rv1598c	Rv1598c	R.YLPGTAT@IEHR.G	Rv1598c_45_T	TMT	43.7653
Rv1599	hisD	R.AVHSGQRRT@DVTTTLGPGATVTER.W	Rv1599_104_T	TMT	8.81057
Rv1599	hisD	R.RT@DVTTTLGPGATVTER.W	Rv1599_104_T	TMT	65.8599
Rv1599	hisD	R.AVHSGQRRTDVT@TTLGPGATVTER.W	Rv1599_107_T	TMT	0
Rv1599	hisD	R.RTDVT@TTLGPGATVTER.W	Rv1599_107_T	TMT	0
Rv1599	hisD	R.RTDVTTT@LGPGATVTER.W	Rv1599_109_T	TMT	15.8085
Rv1599	hisD	R.TDVTTT@LGPGATVTER.W	Rv1599_109_T	TMT	20.977
Rv1599	hisD	T.T@LGPGATVTER.W	Rv1599_109_T	TMT	83.415
Rv1599	hisD	R.HS@SGLSVQTFLR.G	Rv1599_387_S	TMT	20.977
Rv1599	hisD	R.HSS@GLSVQTFLR.G	Rv1599_388_S	TMT	0
Rv1599	hisD	K.DVS@GHVITLATAEDLPAHGEAVR.R	Rv1599_413_S	TMT	36.7962
Rv1599	hisD	K.DVS@GHVITLATAEDLPAHGEAVRR.R	Rv1599_413_S	TMT	19.6068
Rv1599	hisD	K.DVSGHVIT@LATAEDLPAHGEAVR.R	Rv1599_418_T	TMT	38.1797
Rv1599	hisD	K.DVSGHVITLAT@AEDLPAHGEAVR.R	Rv1599_421_T	TMT	25.1075
Rv1599	hisD	K.DVSGHVITLAT@AEDLPAHGEAVRR.R	Rv1599_421_T	TMT	17.6262
Rv1599	hisD	R.GAEAALDFGAS@FDGVRPHAIR.V	Rv1599_56_S	TMT	1000
Rv1599	hisD	R.AVHS@GQRRTDVTTTLGPGATVTER.W	Rv1599_99_S	TMT	12.9993
Rv1599	hisD	K.DVSGHVIT@LAT@AEDLPAHGEAVR.R	Rv1599_418_T	TMT	70.134
Rv1599	hisD	R.RT@DVTTT@LGPGATVTER.W	Rv1599_104_T	TMT	8.7034
Rv1599	hisD	R.RT@DVTT@TLGPGATVTER.W	Rv1599_104_T	TMT	22.978
Rv1599	hisD	K.DVSGHVIT@LAT@AEDLPAHGEAVR.R	Rv1599_421_T	TMT	70.134
Rv1599	hisD	R.RT@DVTTT@LGPGATVTER.W	Rv1599_109_T	TMT	8.7034
Rv1599	hisD	R.RT@DVTT@TLGPGATVTER.W	Rv1599_108_T	TMT	22.978
Rv1600	hisC1	M.T@RSGHPVTLDDLPLR.A	Rv1600_2_T	TMT	16.5175
Rv1600	hisC1	R.IAT@DLVPVTR.S	Rv1600_367_T	TMT	138.46
Rv1600	hisC1	R.IATDLVPVT@RSPVGAP.-	Rv1600_373_T	TMT	12.055
Rv1600	hisC1	K.APYGAPQLAVPVRLNT@NENPHPPTR.A	Rv1600_38_T	TMT	43.5023
Rv1600	hisC1	R.LNT@NENPHPPTR.A	Rv1600_38_T	TMT	75.9485
Rv1600	hisC1	M.TRS@GHPVTLDDLPLR.A	Rv1600_4_S	TMT	3.155
Rv1600	hisC1	R.S@GHPVTLDDLPLR.A	Rv1600_4_S	TMT	17.027
Rv1600	hisC1	R.SGHPVT@LDDLPLR.A	Rv1600_9_T	TMT	41.4854
Rv1601	hisB	R.QAVEPDPRVS@GVPSTK.G	Rv1601_201_S	TMT	28.7167
Rv1601	hisB	R.VS@GVPSTK.G	Rv1601_201_S	TMT	79.901
Rv1603	hisA	R.VNVGT@AALENPQWCAR.V	Rv1603_105_T	TMT	1000
Rv1603	hisA	R.GRGWET@DGGDLWDVLER.L	Rv1603_147_T	TMT	1000
Rv1603	hisA	R.GWET@DGGDLWDVLER.L	Rv1603_147_T	TMT	1000
Rv1603	hisA	R.FVVTDIT@KDGTLGGPNLDLLAGVADRTDAPVIASGGVSSLDDLR.A	Rv1603_173_T	TMT	2.7618e-05
Rv1603	hisA	K.DGT@LGGPNLDLLAGVADR.T	Rv1603_177_T	TMT	1000
Rv1603	hisA	K.DGT@LGGPNLDLLAGVADRTDAPVIASGGVSSLDDLR.A	Rv1603_177_T	TMT	66.7303
Rv1603	hisA	K.AGSQT@EYGSAVDAALGWQR.D	Rv1603_29_T	TMT	1.9265
Rv1603	hisA	K.AGSQTEYGS@AVDAALGWQR.D	Rv1603_33_S	TMT	31.811
Rv1604	impA	K.GNDFAT@EVDLAIER.Q	Rv1604_44_T	TMT	1000
Rv1605	hisF	K.VAVNT@AAIACPDLLADM#AR.Q	Rv1605_115_T	TMT	1000
Rv1605	hisF	K.VAVNT@AAIACPDLLADMAR.Q	Rv1605_115_T	TMT	1000
Rv1605	hisF	R.TVPVGS@APTPSGWEVTTHGGR.R	Rv1605_149_S	TMT	40.2288
Rv1605	hisF	R.TVPVGS@APTPSGWEVTTHGGRR.G	Rv1605_149_S	TMT	31.286
Rv1605	hisF	R.TVPVGSAPT@PSGWEVTTHGGR.R	Rv1605_152_T	TMT	0
Rv1605	hisF	R.TVPVGSAPTPSGWEVT@THGGR.R	Rv1605_159_T	TMT	20.499
Rv1605	hisF	R.RGT@GM#DAVQWAAR.G	Rv1605_167_T	TMT	1000
Rv1606	hisI	R.S@RAEQWVK.G	Rv1606_57_S	TMT	1000
Rv1606	hisI	K.GATS@GHTQHVHSVR.L	Rv1606_68_S	TMT	0
Rv1606	hisI	K.GATSGHT@QHVHSVR.L	Rv1606_71_T	TMT	13.1475
Rv1606	hisI	K.GATS@GHT@QHVHSVR.L	Rv1606_68_S	TMT	15.569
Rv1606	hisI	K.GATS@GHT@QHVHSVR.L	Rv1606_71_T	TMT	15.569
Rv1608c	bcpB	R.TTFVIDT@DRK.V	Rv1608c_123_T	TMT	80.349
Rv1608c	bcpB	K.VLDVISS@EFSM#DAHADK.A	Rv1608c_133_S	TMT	0
Rv1608c	bcpB	K.VLDVISS@EFSMDAHADK.A	Rv1608c_133_S	TMT	5.01
Rv1608c	bcpB	K.VLDVISSEFS@M#DAHADK.A	Rv1608c_136_S	TMT	0
Rv1608c	bcpB	K.VLDVISSEFS@MDAHADK.A	Rv1608c_136_S	TMT	0
Rv1608c	bcpB	K.TGDTVADFELPDQTGT@PR.R	Rv1608c_18_T	TMT	13.274
Rv1608c	bcpB	-.M#KT@GDTVADFELPDQTGTPR.R	Rv1608c_3_T	TMT	32.6798
Rv1608c	bcpB	-.MKT@GDTVADFELPDQTGTPR.R	Rv1608c_3_T	TMT	30.8139
Rv1608c	bcpB	K.T@GDTVADFELPDQTGTPR.R	Rv1608c_3_T	TMT	17.2044
Rv1608c	bcpB	M.KT@GDTVADFELPDQTGTPR.R	Rv1608c_3_T	TMT	28.209
Rv1608c	bcpB	-.M#KTGDT@VADFELPDQTGTPR.R	Rv1608c_6_T	TMT	0.621814
Rv1608c	bcpB	-.MKTGDT@VADFELPDQTGTPR.R	Rv1608c_6_T	TMT	3.7475
Rv1608c	bcpB	K.TGDT@VADFELPDQTGTPR.R	Rv1608c_6_T	TMT	28.14
Rv1608c	bcpB	K.TGDT@VADFELPDQTGTPRR.L	Rv1608c_6_T	TMT	19.603
Rv1608c	bcpB	M.KTGDT@VADFELPDQTGTPR.R	Rv1608c_6_T	TMT	0
Rv1608c	bcpB	R.RFDYPLLSDAQGT@VAAQFGVK.R	Rv1608c_96_T	TMT	0
Rv1608c	bcpB	-.M#KT@GDT@VADFELPDQTGTPR.R	Rv1608c_3_T	TMT	98.7812
Rv1608c	bcpB	-.MKT@GDT@VADFELPDQTGTPR.R	Rv1608c_3_T	TMT	125.43
Rv1608c	bcpB	M.KT@GDT@VADFELPDQTGTPR.R	Rv1608c_3_T	TMT	112.442
Rv1608c	bcpB	-.M#KT@GDT@VADFELPDQTGTPR.R	Rv1608c_6_T	TMT	98.7812
Rv1608c	bcpB	-.MKT@GDT@VADFELPDQTGTPR.R	Rv1608c_6_T	TMT	125.43
Rv1608c	bcpB	M.KT@GDT@VADFELPDQTGTPR.R	Rv1608c_6_T	TMT	112.442
Rv1609	trpE	-.M#HADLAATTS@REDFR.L	Rv1609_10_S	TMT	0
Rv1609	trpE	-.MHADLAATTS@REDFR.L	Rv1609_10_S	TMT	0
Rv1609	trpE	R.LDVMTAALGQPLPST@VATFSRPEPR.H	Rv1609_216_T	TMT	0
Rv1609	trpE	R.LDVM#TAALGQPLPSTVATFS@RPEPR.H	Rv1609_221_S	TMT	0
Rv1609	trpE	R.VEDY@SHIER.Y	Rv1609_377_Y	TMT	42.69
Rv1609	trpE	R.VEDYS@HIER.Y	Rv1609_378_S	TMT	18.547
Rv1609	trpE	R.YSHVM#HLVST@VTGK.L	Rv1609_392_T	TMT	0
Rv1609	trpE	R.AVLNAIAAAETLAAPGANRS@GC.-	Rv1609_514_S	TMT	71.356
Rv1610	Rv1610	R.M#IWEALDEGRDPT@DREQESDTEGR.-	Rv1610_224_T	TMT	17.73
Rv1610	Rv1610	R.M#IWEALDEGRDPTDREQESDT@EGR.-	Rv1610_232_T	TMT	0
Rv1611	trpC	R.FQGS@LDDLDAVR.A	Rv1611_101_S	TMT	1000
Rv1611	trpC	R.IAPGLPS@SVIR.I	Rv1611_212_S	TMT	23.0975
Rv1611	trpC	R.EAS@VSLSEIK.A	Rv1611_24_S	TMT	44.984
Rv1611	trpC	R.EASVS@LSEIK.A	Rv1611_26_S	TMT	33.9573
Rv1611	trpC	R.AAVADLVT@AGTHPSCPK.P	Rv1611_260_T	TMT	14.0739
Rv1611	trpC	R.AAVADLVTAGT@HPSCPK.P	Rv1611_263_T	TMT	20.8276
Rv1611	trpC	R.AAVADLVTAGT@HPSCPKPAR.-	Rv1611_263_T	TMT	16.5715
Rv1611	trpC	R.AAVADLVTAGTHPS@CPK.P	Rv1611_266_S	TMT	40.0458
Rv1611	trpC	R.AAVADLVTAGTHPS@CPKPAR.-	Rv1611_266_S	TMT	23.7127
Rv1611	trpC	R.EASVSLS@EIK.A	Rv1611_28_S	TMT	60.047
Rv1611	trpC	K.RASPS@AGALATIADPAK.L	Rv1611_64_S	TMT	33.7851
Rv1611	trpC	K.RASPSAGALAT@IADPAK.L	Rv1611_70_T	TMT	54.0651
Rv1611	trpC	R.ASPSAGALAT@IADPAK.L	Rv1611_70_T	TMT	75.6731
Rv1611	trpC	S.PATVLDS@ILEGVR.A	Rv1611_9_S	TMT	152.06
Rv1611	trpC	S.PATVLDS@ILEGVRADVAAR.E	Rv1611_9_S	TMT	63.483
Rv1611	trpC	R.AAVADLVT@AGT@HPSCPK.P	Rv1611_260_T	TMT	13.283
Rv1611	trpC	R.AAVADLVT@AGT@HPSCPK.P	Rv1611_263_T	TMT	13.283
Rv1612	trpB	-.M#SAAIAEPTS@HDPDSGGHFGGPSGWGGR.Y	Rv1612_10_S	TMT	13.735
Rv1612	trpB	-.MSAAIAEPTS@HDPDSGGHFGGPSGWGGR.Y	Rv1612_10_S	TMT	12.9985
Rv1612	trpB	A.AIAEPTS@HDPDSGGHFGGPSGWGGR.Y	Rv1612_10_S	TMT	0
Rv1612	trpB	M.SAAIAEPTS@HDPDSGGHFGGPSGWGGR.Y	Rv1612_10_S	TMT	7.6395
Rv1612	trpB	S.AAIAEPTS@HDPDSGGHFGGPSGWGGR.Y	Rv1612_10_S	TMT	20.397
Rv1612	trpB	-.M#SAAIAEPTSHDPDS@GGHFGGPSGWGGR.Y	Rv1612_15_S	TMT	21.3197
Rv1612	trpB	-.MSAAIAEPTSHDPDS@GGHFGGPSGWGGR.Y	Rv1612_15_S	TMT	17.9759
Rv1612	trpB	A.AIAEPTSHDPDS@GGHFGGPSGWGGR.Y	Rv1612_15_S	TMT	32.4808
Rv1612	trpB	A.IAEPTSHDPDS@GGHFGGPSGWGGR.Y	Rv1612_15_S	TMT	14.157
Rv1612	trpB	M.SAAIAEPTSHDPDS@GGHFGGPSGWGGR.Y	Rv1612_15_S	TMT	36.204
Rv1612	trpB	S.AAIAEPTSHDPDS@GGHFGGPSGWGGR.Y	Rv1612_15_S	TMT	24.9785
Rv1612	trpB	-.M#SAAIAEPTSHDPDSGGHFGGPS@GWGGR.Y	Rv1612_23_S	TMT	16.0634
Rv1612	trpB	-.MSAAIAEPTSHDPDSGGHFGGPS@GWGGR.Y	Rv1612_23_S	TMT	31.0328
Rv1612	trpB	A.AIAEPTSHDPDSGGHFGGPS@GWGGR.Y	Rv1612_23_S	TMT	27.1545
Rv1612	trpB	M.SAAIAEPTSHDPDSGGHFGGPS@GWGGR.Y	Rv1612_23_S	TMT	7.9099
Rv1612	trpB	S.AAIAEPTSHDPDSGGHFGGPS@GWGGR.Y	Rv1612_23_S	TMT	19.578
Rv1612	trpB	R.LVGFEAAGDGVET@GR.H	Rv1612_278_T	TMT	1000
Rv1612	trpB	R.LVGFEAAGDGVET@GRHAAT.F	Rv1612_278_T	TMT	24.531
Rv1612	trpB	K.ERVS@QDFLDDLDR.L	Rv1612_51_S	TMT	1000
Rv1612	trpB	-.M#SAAIAEPT@SHDPDSGGHFGGPSGWGGR.Y	Rv1612_9_T	TMT	12.323
Rv1612	trpB	K.REDLNHT@GSHK.I	Rv1612_97_T	TMT	23.032
Rv1612	trpB	-.M#SAAIAEPTS@HDPDSGGHFGGPS@GWGGR.Y	Rv1612_10_S	TMT	12.338
Rv1612	trpB	-.M#SAAIAEPTSHDPDS@GGHFGGPS@GWGGR.Y	Rv1612_15_S	TMT	9.0006
Rv1612	trpB	-.MSAAIAEPTSHDPDS@GGHFGGPS@GWGGR.Y	Rv1612_15_S	TMT	25.8525
Rv1612	trpB	M.SAAIAEPTSHDPDS@GGHFGGPS@GWGGR.Y	Rv1612_15_S	TMT	27.754
Rv1612	trpB	-.M#SAAIAEPTS@HDPDS@GGHFGGPSGWGGR.Y	Rv1612_10_S	TMT	21.5135
Rv1612	trpB	-.M#SAAIAEPTS@HDPDSGGHFGGPS@GWGGR.Y	Rv1612_23_S	TMT	12.338
Rv1612	trpB	-.M#SAAIAEPTSHDPDS@GGHFGGPS@GWGGR.Y	Rv1612_23_S	TMT	9.0006
Rv1612	trpB	-.MSAAIAEPTSHDPDS@GGHFGGPS@GWGGR.Y	Rv1612_23_S	TMT	25.8525
Rv1612	trpB	M.SAAIAEPTSHDPDS@GGHFGGPS@GWGGR.Y	Rv1612_23_S	TMT	27.754
Rv1612	trpB	-.M#SAAIAEPTS@HDPDS@GGHFGGPSGWGGR.Y	Rv1612_15_S	TMT	21.5135
Rv1613	trpA	R.GFVYAASTM#GVT@GAR.D	Rv1613_189_T	TMT	41.9385
Rv1613	trpA	R.GFVYAASTMGVT@GAR.D	Rv1613_189_T	TMT	41.76
Rv1613	trpA	R.DAVS@QAAPELVGR.V	Rv1613_196_S	TMT	1000
Rv1614	lgt	R.GSEYVVDEALEREPAELAAAAVASAAS@AVGPVGPGEPNQPDDVAEAVK.A	Rv1614_313_S	TMT	0
Rv1614	lgt	S.AAS@AVGPVGPGEPNQPDDVAEAVK.A	Rv1614_313_S	TMT	1000
Rv1614	lgt	R.DGESTPAVEETS@EADIER.E	Rv1614_367_S	TMT	14.04
Rv1614	lgt	R.EQPGDLAGQAPAAHQVDAEAAS@AAPEEPAALASEAHDETEPEVPEK.A	Rv1614_395_S	TMT	7.73663
Rv1614	lgt	A.ALASEAHDET@EPEVPEK.A	Rv1614_412_T	TMT	65.221
Rv1614	lgt	A.SAAPEEPAALASEAHDET@EPEVPEK.A	Rv1614_412_T	TMT	5.5596
Rv1614	lgt	R.EQPGDLAGQAPAAHQVDAEAASAAPEEPAALASEAHDET@EPEVPEK.A	Rv1614_412_T	TMT	15.8133
Rv1614	lgt	K.AAPIPDPAKPDELAVAGPGDDPAEPDGIRRQDDFSS@R.R	Rv1614_455_S	TMT	17.686
Rv1615	Rv1615	R.HPVT@GQPFSDK.S	Rv1615_66_T	TMT	73.419
Rv1617	pykA	R.ITVGACEGS@HDRVSTTYK.R	Rv1617_101_S	TMT	9.4542
Rv1617	pykA	R.ITVGACEGSHDRVS@TTYK.R	Rv1617_106_S	TMT	9.133
Rv1617	pykA	K.IVCTLGPAT@QRDDLVR.A	Rv1617_15_T	TMT	29.984
Rv1617	pykA	K.GIS@LPGM#NVTAPALSEK.D	Rv1617_158_S	TMT	82.8063
Rv1617	pykA	K.GIS@LPGMNVTAPALSEK.D	Rv1617_158_S	TMT	87.5587
Rv1617	pykA	K.GISLPGM#NVT@APALSEK.D	Rv1617_165_T	TMT	66.221
Rv1617	pykA	K.GISLPGMNVT@APALSEK.D	Rv1617_165_T	TMT	85.3555
Rv1617	pykA	R.AEASDVANAVLDGADALMLS@GETSVGK.Y	Rv1617_310_S	TMT	44.455
Rv1617	pykA	R.IICAVEENST@AAPPLTHIPR.T	Rv1617_338_T	TMT	11.0926
Rv1617	pykA	R.IICAVEENST@AAPPLTHIPRTK.R	Rv1617_338_T	TMT	5.0638
Rv1617	pykA	R.IICAVEENSTAAPPLT@HIPRTK.R	Rv1617_344_T	TMT	0
Rv1617	pykA	R.IICAVEENSTAAPPLTHIPRT@K.R	Rv1617_349_T	TMT	14.497
Rv1617	pykA	R.M#NFS@HGDYDDHK.V	Rv1617_37_S	TMT	37.1931
Rv1617	pykA	R.MNFS@HGDYDDHK.V	Rv1617_37_S	TMT	48.331
Rv1617	pykA	K.ALVAFT@QSGDTVR.R	Rv1617_374_T	TMT	32.4013
Rv1617	pykA	K.ALVAFT@QSGDTVRR.L	Rv1617_374_T	TMT	11.559
Rv1617	pykA	K.ALVAFTQS@GDTVR.R	Rv1617_376_S	TMT	44.037
Rv1617	pykA	K.ALVAFTQSGDT@VRR.L	Rv1617_379_T	TMT	52.0785
Rv1617	pykA	K.M#QST@DGM#IR.Q	Rv1617_422_T	TMT	0
Rv1617	pykA	R.FAS@GATHWAEGETVR.I	Rv1617_80_S	TMT	23.8606
Rv1617	pykA	R.FASGAT@HWAEGETVR.I	Rv1617_83_T	TMT	13.512
Rv1618	tesB1	R.GHEHALDPPQVAEPHT@RPPIGELLR.G	Rv1618_135_T	TMT	1000
Rv1618	tesB1	R.GYEET@VPHFVNALQPIEWR.Y	Rv1618_149_T	TMT	26.8265
Rv1620c	cydC	R.LAHGPAAAAVGLHS@GDLAAR.V	Rv1620c_122_S	TMT	1000
Rv1620c	cydC	R.LPVGT@GVLAADVCCGHQEAQSIR.V	Rv1620c_342_T	TMT	191.94
Rv1620c	cydC	R.TVVVATHHLPNDIQCAELSIAT@DQR.C	Rv1620c_554_T	TMT	23.871
Rv1620c	cydC	R.GTNSSDNNT@NASAKT.-	Rv1620c_570_T	TMT	81.068
Rv1621c	cydD	K.STTLQAIAGLTAPS@SGR.I	Rv1621c_368_S	TMT	17.98
Rv1621c	cydD	K.STTLQAIAGLTAPSS@GR.I	Rv1621c_369_S	TMT	2.34
Rv1621c	cydD	R.ALGSPAAVLLLDEPTAHLDART@EQHVLGAIVER.A	Rv1621c_483_T	TMT	8.603
Rv1621c	cydD	R.QQVAAAGDRVVEVNS@DGFRR.-	Rv1621c_522_S	TMT	1000
Rv1621c	cydD	R.VVEVNS@DGFRR.-	Rv1621c_522_S	TMT	1000
Rv1623c	cydA	K.M#ASAESLCDTQT@DPNFSVLTVGR.Q	Rv1623c_270_T	TMT	39.5331
Rv1623c	cydA	K.MASAESLCDTQT@DPNFSVLTVGR.Q	Rv1623c_270_T	TMT	41.452
Rv1623c	cydA	M.ASAESLCDTQT@DPNFSVLTVGR.Q	Rv1623c_270_T	TMT	50.899
Rv1625c	cya	R.ASS@TAPADLVR.F	Rv1625c_266_S	TMT	41.938
Rv1625c	cya	R.ASST@APADLVR.F	Rv1625c_267_T	TMT	23.7362
Rv1626	Rv1626	R.DAGAM#AY@LVK.P	Rv1626_111_Y	TMT	1000
Rv1626	Rv1626	R.DAGAMAY@LVK.P	Rv1626_111_Y	TMT	1000
Rv1626	Rv1626	K.PFSIS@DLIPAIELAVSR.F	Rv1626_119_S	TMT	33.4295
Rv1626	Rv1626	R.EITALEGEVAT@LSER.L	Rv1626_144_T	TMT	38.9474
Rv1626	Rv1626	R.EITALEGEVAT@LSERLETR.K	Rv1626_144_T	TMT	12.055
Rv1626	Rv1626	R.FREITALEGEVAT@LSERLETRK.L	Rv1626_144_T	TMT	16.241
Rv1626	Rv1626	R.EITALEGEVATLS@ER.L	Rv1626_146_S	TMT	21.3941
Rv1626	Rv1626	R.EITALEGEVATLS@ERLETR.K	Rv1626_146_S	TMT	26.598
Rv1626	Rv1626	R.EITALEGEVATLS@ERLETRK.L	Rv1626_146_S	TMT	4.7288e-06
Rv1626	Rv1626	R.FREITALEGEVATLS@ERLETR.K	Rv1626_146_S	TMT	0
Rv1626	Rv1626	R.FREITALEGEVATLS@ERLETRK.L	Rv1626_146_S	TMT	0
Rv1626	Rv1626	R.EITALEGEVATLSERLET@RK.L	Rv1626_151_T	TMT	6.3676
Rv1626	Rv1626	K.HGM#T@EPDAFK.W	Rv1626_169_T	TMT	1000
Rv1626	Rv1626	K.HGMT@EPDAFK.W	Rv1626_169_T	TMT	1000
Rv1626	Rv1626	M.T@GPTTDADAAVPR.R	Rv1626_2_T	TMT	79.631
Rv1626	Rv1626	M.T@GPTTDADAAVPRR.V	Rv1626_2_T	TMT	14.504
Rv1626	Rv1626	G.PTT@DADAAVPRR.V	Rv1626_6_T	TMT	17.98
Rv1626	Rv1626	M.TGPTT@DADAAVPR.R	Rv1626_6_T	TMT	16.7233
Rv1626	Rv1626	P.T@T@DADAAVPR.R	Rv1626_5_T	TMT	1000
Rv1626	Rv1626	P.T@T@DADAAVPRR.V	Rv1626_5_T	TMT	1000
Rv1626	Rv1626	P.T@T@DADAAVPR.R	Rv1626_6_T	TMT	1000
Rv1626	Rv1626	P.T@T@DADAAVPRR.V	Rv1626_6_T	TMT	1000
Rv1627c	Rv1627c	K.HLGS@VAGVPSVR.A	Rv1627c_235_S	TMT	105.55
Rv1627c	Rv1627c	K.YPQHLPELPDIATDST@AAVPAPER.V	Rv1627c_267_T	TMT	0
Rv1627c	Rv1627c	R.NGY@PGFVAGATFAQK.L	Rv1627c_61_Y	TMT	121.99
Rv1628c	Rv1628c	R.IPS@RAGDDAERSDAEER.R	Rv1628c_147_S	TMT	26.28
Rv1628c	Rv1628c	R.AGDDAERS@DAEER.R	Rv1628c_156_S	TMT	1000
Rv1628c	Rv1628c	R.AGDDAERS@DAEERRR.-	Rv1628c_156_S	TMT	1000
Rv1628c	Rv1628c	M.PEVTREEPAIDGWFT@TDK.A	Rv1628c_16_T	TMT	22.222
Rv1628c	Rv1628c	R.EEPAIDGWFT@TDK.A	Rv1628c_16_T	TMT	23.981
Rv1628c	Rv1628c	M.PEVT@REEPAIDGWFTTDK.A	Rv1628c_5_T	TMT	54.4781
Rv1628c	Rv1628c	R.ADNCPNPACGS@DTLESVGLSTR.G	Rv1628c_52_S	TMT	28.746
Rv1628c	Rv1628c	R.ADNCPNPACGSDT@LESVGLSTR.G	Rv1628c_54_T	TMT	40.1881
Rv1628c	Rv1628c	R.ADNCPNPACGSDTLES@VGLSTR.G	Rv1628c_57_S	TMT	55.135
Rv1628c	Rv1628c	R.ADNCPNPACGSDTLESVGLS@TRGK.L	Rv1628c_61_S	TMT	15.267
Rv1628c	Rv1628c	R.ADNCPNPACGSDTLESVGLST@R.G	Rv1628c_62_T	TMT	0
Rv1628c	Rv1628c	R.ADNCPNPACGSDTLESVGLST@RGK.L	Rv1628c_62_T	TMT	5.43919
Rv1628c	Rv1628c	R.ADNCPNPACGSDT@LESVGLST@R.G	Rv1628c_54_T	TMT	30.068
Rv1628c	Rv1628c	R.ADNCPNPACGSDT@LESVGLST@RGK.L	Rv1628c_54_T	TMT	16.239
Rv1628c	Rv1628c	R.IPS@RAGDDAERS@DAEER.R	Rv1628c_147_S	TMT	1000
Rv1628c	Rv1628c	R.ADNCPNPACGSDT@LESVGLST@R.G	Rv1628c_62_T	TMT	30.068
Rv1628c	Rv1628c	R.ADNCPNPACGSDT@LESVGLST@RGK.L	Rv1628c_62_T	TMT	16.239
Rv1628c	Rv1628c	R.IPS@RAGDDAERS@DAEER.R	Rv1628c_156_S	TMT	1000
Rv1629	polA	M.VTTASAPSEDRAKPT@LM#LLDGNSLAFR.A	Rv1629_16_T	TMT	3.85522
Rv1629	polA	M.VTTASAPSEDRAKPT@LMLLDGNSLAFR.A	Rv1629_16_T	TMT	11.3739
Rv1629	polA	K.GVSELT@RFTPEAVVEK.Y	Rv1629_172_T	TMT	26.413
Rv1629	polA	K.GVSELTRFT@PEAVVEK.Y	Rv1629_175_T	TMT	0
Rv1629	polA	R.GDPS@DNLPGIPGVGEK.T	Rv1629_201_S	TMT	1000
Rv1629	polA	R.QYPDFAALRGDPS@DNLPGIPGVGEK.T	Rv1629_201_S	TMT	49.955
Rv1629	polA	R.QYPDFAALRGDPS@DNLPGIPGVGEKTAAK.W	Rv1629_201_S	TMT	1.0318e-05
Rv1629	polA	R.GDPSDNLPGIPGVGEKT@AAK.W	Rv1629_214_T	TMT	77.0657
Rv1629	polA	R.QYPDFAALRGDPSDNLPGIPGVGEKT@AAK.W	Rv1629_214_T	TMT	11.816
Rv1629	polA	K.WIAEYGSLRS@LVDNVDAVR.G	Rv1629_227_S	TMT	28.9353
Rv1629	polA	R.S@LVDNVDAVR.G	Rv1629_227_S	TMT	1000
Rv1629	polA	M.VT@TASAPSEDR.A	Rv1629_3_T	TMT	51.67
Rv1629	polA	M.VTT@ASAPSEDR.A	Rv1629_4_T	TMT	23.5331
Rv1629	polA	R.SFT@LDDLSLR.Y	Rv1629_435_T	TMT	46.206
Rv1629	polA	D.DDT@DAETIQTTILR.A	Rv1629_466_T	TMT	89.534
Rv1629	polA	R.AETPQQQQLSLLDDDDTDAETIQT@TILR.A	Rv1629_473_T	TMT	22.222
Rv1629	polA	R.IDST@ALLGEMELPVQR.V	Rv1629_498_T	TMT	0
Rv1629	polA	K.T@GYTTDADALQSLFDK.T	Rv1629_579_T	TMT	18.2893
Rv1629	polA	K.TGYTT@DADALQSLFDK.T	Rv1629_583_T	TMT	24.137
Rv1629	polA	K.TGYTTDADALQS@LFDK.T	Rv1629_590_S	TMT	127.925
Rv1629	polA	M.VTTAS@APSEDR.A	Rv1629_6_S	TMT	40.742
Rv1629	polA	M.VTTAS@APSEDRAK.P	Rv1629_6_S	TMT	0
Rv1629	polA	R.IHT@TFNQTIAATGR.L	Rv1629_631_T	TMT	18.547
Rv1629	polA	R.IHTT@FNQTIAATGR.L	Rv1629_632_T	TMT	0
Rv1629	polA	R.LSST@EPNLQNIPIR.T	Rv1629_646_T	TMT	7.2455
Rv1629	polA	R.AFGVPIDEVT@GELR.R	Rv1629_725_T	TMT	1000
Rv1629	polA	R.AFGVPIDEVT@GELRR.R	Rv1629_725_T	TMT	1000
Rv1629	polA	K.AM#SYGLAYGLS@AYGLSQQLK.I	Rv1629_744_S	TMT	16.821
Rv1629	polA	K.AM#SYGLAYGLSAY@GLSQQLK.I	Rv1629_746_Y	TMT	0
Rv1629	polA	R.LQRYPEY@K.A	Rv1629_87_Y	TMT	41.427
Rv1629	polA	M.VTTASAPS@EDRAK.P	Rv1629_9_S	TMT	29.4277
Rv1629	polA	M.VTTASAPS@EDRAKPTLM#LLDGNSLAFR.A	Rv1629_9_S	TMT	6.7911
Rv1629	polA	R.S@STPDEFAGQIDITK.E	Rv1629_92_S	TMT	14.7565
Rv1629	polA	K.ANRSS@TPDEFAGQIDITK.E	Rv1629_93_S	TMT	0
Rv1629	polA	K.ANRSST@PDEFAGQIDITK.E	Rv1629_94_T	TMT	0
Rv1630	rpsA	R.AWGT@IEALK.E	Rv1630_115_T	TMT	1000
Rv1630	rpsA	K.EKDEAVKGT@VIEVVK.G	Rv1630_129_T	TMT	1000
Rv1630	rpsA	K.GT@VIEVVK.G	Rv1630_129_T	TMT	1000
Rv1630	rpsA	R.GFLPAS@LVEM#R.R	Rv1630_151_S	TMT	1000
Rv1630	rpsA	R.GFLPAS@LVEMR.R	Rv1630_151_S	TMT	1000
Rv1630	rpsA	R.GFLPAS@LVEMRR.V	Rv1630_151_S	TMT	1000
Rv1630	rpsA	M.PSPTVTSPQVAVNDIGS@SEDFLAAIDK.T	Rv1630_18_S	TMT	14.996
Rv1630	rpsA	M.PSPTVTSPQVAVNDIGSS@EDFLAAIDK.T	Rv1630_19_S	TMT	1.8745
Rv1630	rpsA	Q.VAVNDIGSS@EDFLAAIDK.T	Rv1630_19_S	TMT	23.981
Rv1630	rpsA	V.AVNDIGSS@EDFLAAIDK.T	Rv1630_19_S	TMT	20.977
Rv1630	rpsA	R.AWLEQTQS@EVRSEFLNNLQK.G	Rv1630_196_S	TMT	35.742
Rv1630	rpsA	R.RAWLEQTQSEVRS@EFLNNLQK.G	Rv1630_200_S	TMT	0
Rv1630	rpsA	M.PS@PTVTSPQVAVNDIGSSEDFLAAIDK.T	Rv1630_3_S	TMT	13.11
Rv1630	rpsA	R.VEEGIEGLVHIS@ELAER.H	Rv1630_324_S	TMT	1000
Rv1630	rpsA	N.EDY@TEEFDPAK.Y	Rv1630_369_Y	TMT	20.004
Rv1630	rpsA	K.QANEDYT@EEFDPAK.Y	Rv1630_370_T	TMT	23.647
Rv1630	rpsA	K.YFNDGDIVEGT@IVK.V	Rv1630_42_T	TMT	161.91
Rv1630	rpsA	R.GADDQSS@ASSAPSEK.T	Rv1630_450_S	TMT	17.6535
Rv1630	rpsA	R.GADDQSSAS@SAPSEK.T	Rv1630_452_S	TMT	18.727
Rv1630	rpsA	R.GADDQSSASS@APSEK.T	Rv1630_453_S	TMT	30.9158
Rv1630	rpsA	K.T@AGGSLASDAQLAALR.E	Rv1630_459_T	TMT	55.5584
Rv1630	rpsA	K.T@AGGSLASDAQLAALREK.L	Rv1630_459_T	TMT	41.1388
Rv1630	rpsA	R.GADDQSSASSAPSEKT@AGGSLASDAQLAALR.E	Rv1630_459_T	TMT	2.57146
Rv1630	rpsA	G.GS@LASDAQLAALR.E	Rv1630_463_S	TMT	67.976
Rv1630	rpsA	K.TAGGS@LASDAQLAALR.E	Rv1630_463_S	TMT	38.8661
Rv1630	rpsA	K.TAGGS@LASDAQLAALREK.L	Rv1630_463_S	TMT	21.288
Rv1630	rpsA	K.TAGGSLAS@DAQLAALR.E	Rv1630_466_S	TMT	71.3359
Rv1630	rpsA	K.TAGGSLAS@DAQLAALREK.L	Rv1630_466_S	TMT	34.3138
Rv1630	rpsA	R.GADDQSSASSAPSEKTAGGSLAS@DAQLAALR.E	Rv1630_466_S	TMT	14.489
Rv1630	rpsA	R.GADDQSSASSAPSEKTAGGSLAS@DAQLAALREK.L	Rv1630_466_S	TMT	4.0435
Rv1630	rpsA	M.PSPT@VTSPQVAVNDIGSSEDFLAAIDK.T	Rv1630_5_T	TMT	14.053
Rv1630	rpsA	P.T@VTSPQVAVNDIGSSEDFLAAIDK.T	Rv1630_5_T	TMT	37.4855
Rv1630	rpsA	S.PT@VTSPQVAVNDIGSSEDFLAAIDK.T	Rv1630_5_T	TMT	28.994
Rv1630	rpsA	M.PSPTVT@SPQVAVNDIGSSEDFLAAIDK.T	Rv1630_7_T	TMT	15.267
Rv1630	rpsA	M.PSPTVTS@PQVAVNDIGSSEDFLAAIDK.T	Rv1630_8_S	TMT	0.551816
Rv1630	rpsA	P.SPTVTS@PQVAVNDIGSSEDFLAAIDK.T	Rv1630_8_S	TMT	0
Rv1630	rpsA	P.TVTS@PQVAVNDIGSSEDFLAAIDK.T	Rv1630_8_S	TMT	0
Rv1630	rpsA	S.PTVTS@PQVAVNDIGSSEDFLAAIDK.T	Rv1630_8_S	TMT	0
Rv1630	rpsA	K.HDVDPNEVVSVGDEVEALVLT@K.E	Rv1630_92_T	TMT	97.583
Rv1630	rpsA	P.SPT@VTS@PQVAVNDIGSSEDFLAAIDK.T	Rv1630_5_T	TMT	10.191
Rv1630	rpsA	P.T@VTS@PQVAVNDIGSSEDFLAAIDK.T	Rv1630_5_T	TMT	32.7873
Rv1630	rpsA	P.SPTVT@S@PQVAVNDIGSSEDFLAAIDK.T	Rv1630_7_T	TMT	13.27
Rv1630	rpsA	P.TVT@S@PQVAVNDIGSSEDFLAAIDK.T	Rv1630_7_T	TMT	0
Rv1630	rpsA	K.T@AGGSLAS@DAQLAALREK.L	Rv1630_459_T	TMT	74.929
Rv1630	rpsA	K.TAGGS@LAS@DAQLAALR.E	Rv1630_463_S	TMT	82.505
Rv1630	rpsA	A.DDQSSASS@APS@EKTAGGSLASDAQLAALR.E	Rv1630_453_S	TMT	0
Rv1630	rpsA	P.SPT@VTS@PQVAVNDIGSSEDFLAAIDK.T	Rv1630_8_S	TMT	10.191
Rv1630	rpsA	P.T@VTS@PQVAVNDIGSSEDFLAAIDK.T	Rv1630_8_S	TMT	32.7873
Rv1630	rpsA	P.SPTVT@S@PQVAVNDIGSSEDFLAAIDK.T	Rv1630_8_S	TMT	13.27
Rv1630	rpsA	P.TVT@S@PQVAVNDIGSSEDFLAAIDK.T	Rv1630_8_S	TMT	0
Rv1630	rpsA	K.T@AGGSLAS@DAQLAALREK.L	Rv1630_466_S	TMT	74.929
Rv1630	rpsA	K.TAGGS@LAS@DAQLAALR.E	Rv1630_466_S	TMT	82.505
Rv1630	rpsA	A.DDQSSASS@APS@EKTAGGSLASDAQLAALR.E	Rv1630_456_S	TMT	0
Rv1630	rpsA	D.DQSSAS@S@APS@EKTAGGSLASDAQLAALR.E	Rv1630_452_S	TMT	0
Rv1630	rpsA	D.DQSS@AS@S@APSEKTAGGSLASDAQLAALR.E	Rv1630_450_S	TMT	0
Rv1630	rpsA	D.DQS@S@ASSAPS@EKTAGGSLASDAQLAALR.E	Rv1630_449_S	TMT	9.8757
Rv1630	rpsA	D.DQSSAS@S@APS@EKTAGGSLASDAQLAALR.E	Rv1630_453_S	TMT	0
Rv1630	rpsA	D.DQSS@AS@S@APSEKTAGGSLASDAQLAALR.E	Rv1630_452_S	TMT	0
Rv1630	rpsA	D.DQS@S@ASSAPS@EKTAGGSLASDAQLAALR.E	Rv1630_450_S	TMT	9.8757
Rv1630	rpsA	D.DQSSAS@S@APS@EKTAGGSLASDAQLAALR.E	Rv1630_456_S	TMT	0
Rv1630	rpsA	D.DQSS@AS@S@APSEKTAGGSLASDAQLAALR.E	Rv1630_453_S	TMT	0
Rv1630	rpsA	D.DQS@S@ASSAPS@EKTAGGSLASDAQLAALR.E	Rv1630_456_S	TMT	9.8757
Rv1631	coaE	K.ALRVDHIGS@TAVSGFPDFLAK.D	Rv1631_247_S	TMT	19.223
Rv1631	coaE	K.ALRVDHIGST@AVSGFPDFLAK.D	Rv1631_248_T	TMT	0
Rv1631	coaE	R.VDHIGST@AVSGFPDFLAK.D	Rv1631_248_T	TMT	0
Rv1631	coaE	K.ALRVDHIGSTAVS@GFPDFLAK.D	Rv1631_251_S	TMT	0
Rv1631	coaE	R.LEHIT@QDTEK.T	Rv1631_293_T	TMT	45.752
Rv1631	coaE	R.YDHTDS@AALWHK.R	Rv1631_313_S	TMT	36.036
Rv1631	coaE	K.ALRVDHIGST@AVS@GFPDFLAK.D	Rv1631_248_T	TMT	15.279
Rv1631	coaE	K.ALRVDHIGS@T@AVSGFPDFLAK.D	Rv1631_247_S	TMT	33.7257
Rv1631	coaE	R.VDHIGS@T@AVSGFPDFLAK.D	Rv1631_247_S	TMT	28.5339
Rv1631	coaE	K.ALRVDHIGST@AVS@GFPDFLAK.D	Rv1631_251_S	TMT	15.279
Rv1631	coaE	K.ALRVDHIGS@T@AVSGFPDFLAK.D	Rv1631_248_T	TMT	33.7257
Rv1631	coaE	R.VDHIGS@T@AVSGFPDFLAK.D	Rv1631_248_T	TMT	28.5339
Rv1633	uvrB	K.DSS@INDDVER.L	Rv1633_116_S	TMT	23.977
Rv1633	uvrB	R.VRGDT@VEIIPSYEELAVR.I	Rv1633_201_T	TMT	111.507
Rv1633	uvrB	R.QVGFCS@GIENYSR.H	Rv1633_305_S	TMT	81.3155
Rv1633	uvrB	R.NVS@GEVHM#YADK.I	Rv1633_548_S	TMT	37.4005
Rv1633	uvrB	R.NVS@GEVHMYADK.I	Rv1633_548_S	TMT	14.666
Rv1633	uvrB	K.ITDS@MREAIDETER.R	Rv1633_561_S	TMT	14.8393
Rv1633	uvrB	R.AVS@AGVFEGR.D	Rv1633_635_S	TMT	1000
Rv1633	uvrB	R.AVSAGVFEGRDT@SAMPR.A	Rv1633_644_T	TMT	18.4085
Rv1635c	Rv1635c	S.AS@TLEQPAAAHVDELVAR.M	Rv1635c_38_S	TMT	15.614
Rv1635c	Rv1635c	M.SAST@LEQPAAAHVDELVAR.M	Rv1635c_39_T	TMT	10.8087
Rv1635c	Rv1635c	R.IM#SAST@LEQPAAAHVDELVAR.M	Rv1635c_39_T	TMT	11.9582
Rv1635c	Rv1635c	R.IMSAST@LEQPAAAHVDELVAR.M	Rv1635c_39_T	TMT	13.4626
Rv1635c	Rv1635c	S.AST@LEQPAAAHVDELVAR.M	Rv1635c_39_T	TMT	14.3423
Rv1636	TB15.3	K.ADLLVVGNVGLS@TIAGR.L	Rv1636_118_S	TMT	18.9164
Rv1636	TB15.3	K.ADLLVVGNVGLST@IAGR.L	Rv1636_119_T	TMT	2.69225
Rv1636	TB15.3	R.LLGS@VPANVSR.R	Rv1636_127_S	TMT	64.2615
Rv1636	TB15.3	K.TVVVGTDGS@DSSM#R.A	Rv1636_14_S	TMT	28.353
Rv1636	TB15.3	K.TVVVGTDGS@DSSMR.A	Rv1636_14_S	TMT	31.1825
Rv1636	TB15.3	K.TVVVGTDGSDS@SMR.A	Rv1636_16_S	TMT	23.977
Rv1636	TB15.3	K.TVVVGTDGSDSS@M#RAVDR.A	Rv1636_17_S	TMT	0
Rv1636	TB15.3	K.TVVVGTDGSDSS@MRAVDR.A	Rv1636_17_S	TMT	0
Rv1636	TB15.3	K.LIIAS@AYLPQHEDAR.A	Rv1636_38_S	TMT	27.604
Rv1636	TB15.3	M.SAY@KTVVVGTDGSDSSM#R.A	Rv1636_4_Y	TMT	11.559
Rv1636	TB15.3	K.LIIASAY@LPQHEDAR.A	Rv1636_40_Y	TMT	73.659
Rv1636	TB15.3	R.AADILKDES@YK.V	Rv1636_57_S	TMT	34.2
Rv1636	TB15.3	K.DESY@KVTGTAPIYEILHDAK.E	Rv1636_58_Y	TMT	0
Rv1636	TB15.3	R.AADILKDESY@K.V	Rv1636_58_Y	TMT	0
Rv1636	TB15.3	K.T@VVVGTDGSDSSMR.A	Rv1636_6_T	TMT	217.07
Rv1636	TB15.3	M.SAYKT@VVVGTDGSDSSM#R.A	Rv1636_6_T	TMT	8.79325
Rv1636	TB15.3	M.SAYKT@VVVGTDGSDSSMR.A	Rv1636_6_T	TMT	7.706
Rv1636	TB15.3	K.DESYKVT@GTAPIYEILHDAK.E	Rv1636_61_T	TMT	10.8837
Rv1636	TB15.3	K.VT@GTAPIYEILHDAK.E	Rv1636_61_T	TMT	14.844
Rv1636	TB15.3	V.T@GTAPIYEILHDAK.E	Rv1636_61_T	TMT	12.5405
Rv1636	TB15.3	K.DESYKVTGT@APIYEILHDAK.E	Rv1636_63_T	TMT	0
Rv1636	TB15.3	K.VTGT@APIYEILHDAK.E	Rv1636_63_T	TMT	3.27784
Rv1636	TB15.3	K.DESYKVTGTAPIY@EILHDAK.E	Rv1636_67_Y	TMT	0
Rv1636	TB15.3	K.VTGTAPIY@EILHDAK.E	Rv1636_67_Y	TMT	36.6125
Rv1636	TB15.3	D.ESY@KVTGTAPIY@EILHDAK.E	Rv1636_58_Y	TMT	0
Rv1636	TB15.3	S.Y@KVTGT@APIYEILHDAK.E	Rv1636_58_Y	TMT	16.615
Rv1636	TB15.3	D.ESY@KVTGTAPIY@EILHDAK.E	Rv1636_67_Y	TMT	0
Rv1636	TB15.3	S.Y@KVTGT@APIYEILHDAK.E	Rv1636_63_T	TMT	16.615
Rv1636	TB15.3	E.SYKVT@GT@APIY@EILHDAK.E	Rv1636_61_T	TMT	13.281
Rv1636	TB15.3	E.SY@KVT@GT@APIYEILHDAK.E	Rv1636_58_Y	TMT	8.10124
Rv1636	TB15.3	E.SYKVT@GT@APIY@EILHDAK.E	Rv1636_63_T	TMT	13.281
Rv1636	TB15.3	E.SY@KVT@GT@APIYEILHDAK.E	Rv1636_61_T	TMT	8.10124
Rv1636	TB15.3	E.SYKVT@GT@APIY@EILHDAK.E	Rv1636_67_Y	TMT	13.281
Rv1636	TB15.3	E.SY@KVT@GT@APIYEILHDAK.E	Rv1636_63_T	TMT	8.10124
Rv1637c	Rv1637c	R.LLT@HGDSVR.I	Rv1637c_158_T	TMT	69.5318
Rv1637c	Rv1637c	R.LLTHGDS@VR.I	Rv1637c_162_S	TMT	81.4585
Rv1637c	Rv1637c	R.IGELT@FDVIHLR.G	Rv1637c_169_T	TMT	1000
Rv1637c	Rv1637c	K.TWQPADFT@QLLDDVTTR.V	Rv1637c_219_T	TMT	75.056
Rv1637c	Rv1637c	R.VFDVYADST@VIYPGHGDDTELGAERPSLSEWR.A	Rv1637c_237_T	TMT	0
Rv1637c	Rv1637c	R.VFDVYADSTVIY@PGHGDDTELGAERPSLSEWR.A	Rv1637c_240_Y	TMT	0
Rv1637c	Rv1637c	M.T@TVDDNYTGHVER.G	Rv1637c_41_T	TMT	16.2181
Rv1637c	Rv1637c	M.TT@VDDNYTGHVER.G	Rv1637c_42_T	TMT	15.6002
Rv1637c	Rv1637c	M.TTVDDNYT@GHVER.G	Rv1637c_48_T	TMT	20.977
Rv1638	uvrA	R.AGTPHCPT@CGER.V	Rv1638_123_T	TMT	67.08
Rv1638	uvrA	R.EHNLRS@VDLDLPR.D	Rv1638_17_S	TMT	1000
Rv1638	uvrA	K.EVDPELVVPDPDRTLAQGAVAPWSNGHT@AEYFTR.M	Rv1638_320_T	TMT	7.496
Rv1638	uvrA	R.TLAQGAVAPWSNGHT@AEYFTR.M	Rv1638_320_T	TMT	34.2338
Rv1638	uvrA	R.TLAQGAVAPWSNGHTAEY@FTR.M	Rv1638_323_Y	TMT	30.268
Rv1638	uvrA	R.TLAQGAVAPWSNGHTAEYFT@R.M	Rv1638_325_T	TMT	0
Rv1638	uvrA	K.M#SQT@ESEQM#K.E	Rv1638_394_T	TMT	14.051
Rv1638	uvrA	K.SSLAFDT@IFAEGQR.R	Rv1638_45_T	TMT	64.229
Rv1638	uvrA	R.AAAT@LSGGEAQR.I	Rv1638_500_T	TMT	40.886
Rv1638	uvrA	R.IVHS@GPYDELLR.N	Rv1638_588_S	TMT	60.4562
Rv1638	uvrA	R.YVESLS@AYAR.Q	Rv1638_59_S	TMT	17.017
Rv1638	uvrA	R.NKDS@ITGAYLSGR.E	Rv1638_600_S	TMT	28.746
Rv1638	uvrA	K.DSIT@GAYLSGR.E	Rv1638_602_T	TMT	58.645
Rv1638	uvrA	R.GIDVS@FPLGVLTSVTGVSGSGK.S	Rv1638_643_S	TMT	100.74
Rv1638	uvrA	R.HTRVT@GLDYLDK.L	Rv1638_690_T	TMT	0
Rv1638	uvrA	R.TPRS@NPATYTGVFDK.I	Rv1638_712_S	TMT	13.0345
Rv1638	uvrA	R.SNPATYT@GVFDK.I	Rv1638_718_T	TMT	23.981
Rv1638	uvrA	K.IRT@LFAATTEAK.V	Rv1638_726_T	TMT	108.15
Rv1638	uvrA	R.TLVDVGLGY@VR.L	Rv1638_833_Y	TMT	226.1
Rv1638	uvrA	R.TVYILDEPTT@GLHFDDIRK.L	Rv1638_874_T	TMT	0
Rv1638	uvrA	K.FLAEVVGGGAS@AATSRSNR.R	Rv1638_958_S	TMT	16.243
Rv1638	uvrA	K.FLAEVVGGGASAAT@SR.S	Rv1638_961_T	TMT	21.7164
Rv1638	uvrA	K.FLAEVVGGGASAATS@R.S	Rv1638_962_S	TMT	0
Rv1638	uvrA	K.FLAEVVGGGASAATSRS@NR.R	Rv1638_964_S	TMT	7.55867
Rv1638A	Rv1638A	M.PDEPTPPEAT@TPNSESDPR.Y	Rv1638A_11_T	TMT	22.3501
Rv1638A	Rv1638A	M.PDEPTPPEATT@PNSESDPR.Y	Rv1638A_12_T	TMT	8.5085
Rv1638A	Rv1638A	M.PDEPTPPEATT@PNSESDPRYDSAGVPTFESVR.E	Rv1638A_12_T	TMT	5.20036
Rv1638A	Rv1638A	M.PDEPTPPEATTPNS@ESDPRYDSAGVPTFESVR.E	Rv1638A_15_S	TMT	0
Rv1638A	Rv1638A	D.EPTPPEATTPNSES@DPRYDSAGVPTFESVR.E	Rv1638A_17_S	TMT	10.234
Rv1638A	Rv1638A	M.PDEPTPPEATTPNSES@DPRYDSAGVPTFESVR.E	Rv1638A_17_S	TMT	14.527
Rv1638A	Rv1638A	M.PDEPTPPEATTPNSES@DPRYDSAGVPTFESVREK.I	Rv1638A_17_S	TMT	0
Rv1638A	Rv1638A	M.PDEPTPPEATTPNSESDPRY@DSAGVPTFESVR.E	Rv1638A_21_Y	TMT	14.9798
Rv1638A	Rv1638A	A.TTPNSESDPRYDS@AGVPTFESVR.E	Rv1638A_23_S	TMT	17.985
Rv1638A	Rv1638A	D.EPTPPEATTPNSESDPRYDS@AGVPTFESVR.E	Rv1638A_23_S	TMT	18.145
Rv1638A	Rv1638A	D.PRYDS@AGVPTFESVR.E	Rv1638A_23_S	TMT	15.4985
Rv1638A	Rv1638A	E.ATTPNSESDPRYDS@AGVPTFESVR.E	Rv1638A_23_S	TMT	25.0603
Rv1638A	Rv1638A	E.PTPPEATTPNSESDPRYDS@AGVPTFESVR.E	Rv1638A_23_S	TMT	16.3158
Rv1638A	Rv1638A	M.PDEPTPPEATTPNSESDPRYDS@AGVPTFESVR.E	Rv1638A_23_S	TMT	14.2743
Rv1638A	Rv1638A	M.PDEPTPPEATTPNSESDPRYDS@AGVPTFESVREK.I	Rv1638A_23_S	TMT	3.80033
Rv1638A	Rv1638A	N.SESDPRYDS@AGVPTFESVR.E	Rv1638A_23_S	TMT	17.985
Rv1638A	Rv1638A	P.PEATTPNSESDPRYDS@AGVPTFESVR.E	Rv1638A_23_S	TMT	13.6709
Rv1638A	Rv1638A	R.YDS@AGVPTFESVR.E	Rv1638A_23_S	TMT	59.6455
Rv1638A	Rv1638A	R.YDS@AGVPTFESVREK.I	Rv1638A_23_S	TMT	27.3606
Rv1638A	Rv1638A	M.PDEPTPPEATTPNSESDPRYDSAGVPT@FESVR.E	Rv1638A_28_T	TMT	18.0443
Rv1638A	Rv1638A	R.YDSAGVPT@FESVR.E	Rv1638A_28_T	TMT	67.258
Rv1638A	Rv1638A	R.YDSAGVPT@FESVREK.I	Rv1638A_28_T	TMT	16.241
Rv1638A	Rv1638A	M.PDEPTPPEATTPNSESDPRYDSAGVPTFES@VREK.I	Rv1638A_31_S	TMT	5.16821
Rv1638A	Rv1638A	R.YDSAGVPTFES@VREK.I	Rv1638A_31_S	TMT	16.7483
Rv1638A	Rv1638A	K.IET@RYGTALGATELDAESPQGR.R	Rv1638A_38_T	TMT	17.985
Rv1638A	Rv1638A	K.IETRY@GTALGATELDAESPQGR.R	Rv1638A_40_Y	TMT	14.62
Rv1638A	Rv1638A	R.Y@GTALGATELDAESPQGR.R	Rv1638A_40_Y	TMT	34.8847
Rv1638A	Rv1638A	R.YGT@ALGATELDAESPQGR.R	Rv1638A_42_T	TMT	4.82187
Rv1638A	Rv1638A	R.YGTALGAT@ELDAESPQGR.R	Rv1638A_47_T	TMT	69.3815
Rv1638A	Rv1638A	R.YGTALGATELDAES@PQGR.R	Rv1638A_53_S	TMT	131.024
Rv1638A	Rv1638A	M.PDEPT@PPEATTPNSESDPR.Y	Rv1638A_6_T	TMT	73.467
Rv1638A	Rv1638A	R.LEDQY@AQR.Q	Rv1638A_63_Y	TMT	1000
Rv1638A	Rv1638A	R.RLEDQY@AQR.Q	Rv1638A_63_Y	TMT	1000
Rv1638A	Rv1638A	M.PDEPTPPEATTPNSESDPRYDS@AGVPT@FESVR.E	Rv1638A_23_S	TMT	0
Rv1638A	Rv1638A	M.PDEPTPPEAT@TPNSESDPRYDS@AGVPTFESVR.E	Rv1638A_11_T	TMT	9.6599
Rv1638A	Rv1638A	M.PDEPTPPEATTPNS@ESDPRYDS@AGVPTFESVR.E	Rv1638A_15_S	TMT	0
Rv1638A	Rv1638A	M.PDEPTPPEATTPNSES@DPRYDS@AGVPTFESVR.E	Rv1638A_17_S	TMT	10.2442
Rv1638A	Rv1638A	P.DEPTPPEATTPNSES@DPRYDS@AGVPTFESVR.E	Rv1638A_17_S	TMT	3.8131e-05
Rv1638A	Rv1638A	M.PDEPTPPEATTPNSES@DPRY@DSAGVPTFESVR.E	Rv1638A_17_S	TMT	8.64255
Rv1638A	Rv1638A	M.PDEPTPPEATT@PNSES@DPRYDSAGVPTFESVR.E	Rv1638A_12_T	TMT	0
Rv1638A	Rv1638A	E.PTPPEATTPNS@ES@DPRYDSAGVPTFESVR.E	Rv1638A_15_S	TMT	0
Rv1638A	Rv1638A	M.PDEPTPPEATTPNS@ES@DPRYDSAGVPTFESVR.E	Rv1638A_15_S	TMT	0
Rv1638A	Rv1638A	M.PDEPTPPEATTPNS@ES@DPRYDSAGVPTFESVREK.I	Rv1638A_15_S	TMT	11.2481
Rv1638A	Rv1638A	M.PDEPTPPEATT@PNS@ESDPRYDSAGVPTFESVR.E	Rv1638A_12_T	TMT	0
Rv1638A	Rv1638A	M.PDEPTPPEATTPNSESDPRYDS@AGVPT@FESVR.E	Rv1638A_28_T	TMT	0
Rv1638A	Rv1638A	M.PDEPTPPEAT@TPNSESDPRYDS@AGVPTFESVR.E	Rv1638A_23_S	TMT	9.6599
Rv1638A	Rv1638A	M.PDEPTPPEATTPNS@ESDPRYDS@AGVPTFESVR.E	Rv1638A_23_S	TMT	0
Rv1638A	Rv1638A	M.PDEPTPPEATTPNSES@DPRYDS@AGVPTFESVR.E	Rv1638A_23_S	TMT	10.2442
Rv1638A	Rv1638A	P.DEPTPPEATTPNSES@DPRYDS@AGVPTFESVR.E	Rv1638A_23_S	TMT	3.8131e-05
Rv1638A	Rv1638A	M.PDEPTPPEATTPNSES@DPRY@DSAGVPTFESVR.E	Rv1638A_21_Y	TMT	8.64255
Rv1638A	Rv1638A	M.PDEPTPPEATT@PNSES@DPRYDSAGVPTFESVR.E	Rv1638A_17_S	TMT	0
Rv1638A	Rv1638A	E.PTPPEATTPNS@ES@DPRYDSAGVPTFESVR.E	Rv1638A_17_S	TMT	0
Rv1638A	Rv1638A	M.PDEPTPPEATTPNS@ES@DPRYDSAGVPTFESVR.E	Rv1638A_17_S	TMT	0
Rv1638A	Rv1638A	M.PDEPTPPEATTPNS@ES@DPRYDSAGVPTFESVREK.I	Rv1638A_17_S	TMT	11.2481
Rv1638A	Rv1638A	M.PDEPTPPEATT@PNS@ESDPRYDSAGVPTFESVR.E	Rv1638A_15_S	TMT	0
Rv1638A	Rv1638A	E.PTPPEATTPNS@ES@DPRYDS@AGVPTFESVR.E	Rv1638A_15_S	TMT	0
Rv1638A	Rv1638A	D.EPTPPEAT@T@PNS@ESDPRYDSAGVPTFESVR.E	Rv1638A_11_T	TMT	0
Rv1638A	Rv1638A	E.PTPPEATTPNS@ES@DPRYDS@AGVPTFESVR.E	Rv1638A_17_S	TMT	0
Rv1638A	Rv1638A	D.EPTPPEAT@T@PNS@ESDPRYDSAGVPTFESVR.E	Rv1638A_12_T	TMT	0
Rv1638A	Rv1638A	E.PTPPEATTPNS@ES@DPRYDS@AGVPTFESVR.E	Rv1638A_23_S	TMT	0
Rv1638A	Rv1638A	D.EPTPPEAT@T@PNS@ESDPRYDSAGVPTFESVR.E	Rv1638A_15_S	TMT	0
Rv1640c	lysS	R.SIRET@LPFPLAK.P	Rv1640c_1163_T	TMT	11.397
Rv1640c	lysS	R.SIRET@LPFPLAKPH.-	Rv1640c_1163_T	TMT	5.8076e-05
Rv1640c	lysS	R.ADSWRDT@ETER.G	Rv1640c_465_T	TMT	11.127
Rv1640c	lysS	R.LAAT@GLLHHDGSAPDVSGLR.Q	Rv1640c_652_T	TMT	82.9167
Rv1640c	lysS	R.QVGLT@NGDGVER.R	Rv1640c_673_T	TMT	1000
Rv1640c	lysS	K.LRS@SGIDAFPVGRPPSHTVAQALAADHQASVSVSGR.I	Rv1640c_698_S	TMT	13.4662
Rv1640c	lysS	R.IRNY@GGVLFAQLR.D	Rv1640c_738_Y	TMT	1000
Rv1640c	lysS	R.HHLEPVDIS@GIWPVR.T	Rv1640c_991_S	TMT	1000
Rv1641	infC	K.IDDHDYET@K.K	Rv1641_101_T	TMT	31.0708
Rv1641	infC	R.EQS@RPELGYR.L	Rv1641_128_S	TMT	40.432
Rv1641	infC	R.GREQS@RPELGYR.L	Rv1641_128_S	TMT	69.111
Rv1641	infC	R.LGADVADY@GFIETSAK.Q	Rv1641_147_Y	TMT	170.153
Rv1641	infC	R.LGADVADYGFIET@SAK.Q	Rv1641_152_T	TMT	19.223
Rv1641	infC	R.LGADVADYGFIETS@AK.Q	Rv1641_153_S	TMT	17.017
Rv1641	infC	R.LGADVADYGFIETS@AKQDGR.N	Rv1641_153_S	TMT	0
Rv1641	infC	R.ARHPGEPAGGPPPKPT@AGDSK.A	Rv1641_192_T	TMT	30.3666
Rv1641	infC	R.ARHPGEPAGGPPPKPTAGDS@K.A	Rv1641_196_S	TMT	0
Rv1641	infC	M.S@TETRVNER.I	Rv1641_2_S	TMT	17.98
Rv1641	infC	M.ST@ETRVNER.I	Rv1641_3_T	TMT	19.8485
Rv1641	infC	M.STET@RVNER.I	Rv1641_5_T	TMT	74.95
Rv1641	infC	K.IDDHDY@ETK.K	Rv1641_99_Y	TMT	12.055
Rv1641	infC	K.IDDHDY@ETKK.G	Rv1641_99_Y	TMT	14.504
Rv1641	infC	M.ST@ET@RVNER.I	Rv1641_3_T	TMT	21.262
Rv1641	infC	M.ST@ET@RVNER.I	Rv1641_5_T	TMT	21.262
Rv1642	rpmI	R.LDGRT@VVAANDTK.R	Rv1642_48_T	TMT	79.182
Rv1642	rpmI	R.RLDGRT@VVAANDTK.R	Rv1642_48_T	TMT	76.8353
Rv1643	rplT	K.EQQLHS@LNYAYR.D	Rv1643_42_S	TMT	29.9185
Rv1643	rplT	K.EQQLHSLNY@AYR.D	Rv1643_45_Y	TMT	29.328
Rv1643	rplT	K.EQQLHSLNY@AYRDR.R	Rv1643_45_Y	TMT	19.8755
Rv1643	rplT	K.EQQLHSLNYAY@R.D	Rv1643_47_Y	TMT	0
Rv1643	rplT	K.EQQLHSLNYAY@RDR.R	Rv1643_47_Y	TMT	8.1195
Rv1645c	Rv1645c	M.TVASRT@SADPLGPDSLTWK.Y	Rv1645c_7_T	TMT	0
Rv1647	Rv1647	R.KPVFAS@KPTGIPPDLAIYR.I	Rv1647_282_S	TMT	20.4183
Rv1647	Rv1647	R.SPGLVS@FIHR.A	Rv1647_57_S	TMT	74.65
Rv1647	Rv1647	R.LLPGDPEFGDPLS@TAGEGGPR.A	Rv1647_77_S	TMT	16.232
Rv1647	Rv1647	R.LLPGDPEFGDPLST@AGEGGPR.A	Rv1647_78_T	TMT	8.96844
Rv1647	Rv1647	R.RLLPGDPEFGDPLST@AGEGGPR.A	Rv1647_78_T	TMT	0
Rv1649	pheS	R.THT@SPVQIR.T	Rv1649_176_T	TMT	19.223
Rv1650	pheT	R.VADIEELT@GYKK.P	Rv1650_62_T	TMT	12.62
Rv1650	pheT	R.VADIEELTGY@K.K	Rv1650_64_Y	TMT	54.52
Rv1650	pheT	R.VADIEELTGY@KKPIR.A	Rv1650_64_Y	TMT	0
Rv1650	pheT	R.VSPY@PAVFQDVSLVVAADIPAQAVADAVR.A	Rv1650_739_Y	TMT	15.279
Rv1650	pheT	R.FRAPDRT@LTEDDASAAR.D	Rv1650_804_T	TMT	28.746
Rv1652	argC	R.FYGSS@HAGSWPYGLPELPGAR.D	Rv1652_128_S	TMT	0
Rv1652	argC	Y.GSSHAGS@WPYGLPELPGAR.D	Rv1652_132_S	TMT	0
Rv1652	argC	R.AAT@TDLLGAEVIGSAR.A	Rv1652_196_T	TMT	26.6055
Rv1652	argC	R.AATT@DLLGAEVIGSAR.A	Rv1652_197_T	TMT	6.6774
Rv1652	argC	R.AY@NIAGVHR.H	Rv1652_211_Y	TMT	1000
Rv1652	argC	R.AVT@DRDVSVSFTPVLIPASR.G	Rv1652_231_T	TMT	47.3885
Rv1652	argC	Q.T@FVAIAAIDNLVK.G	Rv1652_311_T	TMT	1000
Rv1652	argC	R.IGALTAATSAGS@TLGEHHPHLTPLAHR.V	Rv1652_53_S	TMT	2.0292e-05
Rv1653	argJ	R.AQGVT@APAGFR.A	Rv1653_17_T	TMT	1000
Rv1653	argJ	K.AAPVLWTQQVLT@TGR.L	Rv1653_73_T	TMT	20.977
Rv1653	argJ	K.AAPVLWTQQVLTT@GR.L	Rv1653_74_T	TMT	8.24683
Rv1653	argJ	K.AAPVLWTQQVLTT@GRLR.A	Rv1653_74_T	TMT	5.99525
Rv1654	argB	R.ELVNLINAHGPY@AVGITGEDAQLFTAVRR.S	Rv1654_123_Y	TMT	5.8422
Rv1654	argB	R.SVTVDGVAT@DIGLVGDVDQVNTAAMLDLVAAGR.I	Rv1654_149_T	TMT	17.331
Rv1654	argB	M.S@RIEALPTHIK.A	Rv1654_2_S	TMT	67.7365
Rv1654	argB	R.AVIGGVPS@AHIIDGR.V	Rv1654_265_S	TMT	1000
Rv1654	argB	R.NCGIHPVVVHGGGPQIT@AM#LR.R	Rv1654_74_T	TMT	1000
Rv1654	argB	R.NCGIHPVVVHGGGPQIT@AMLR.R	Rv1654_74_T	TMT	1000
Rv1654	argB	R.NCGIHPVVVHGGGPQIT@AMLRR.L	Rv1654_74_T	TMT	1000
Rv1654	argB	M.SRIEALPT@HIK.A	Rv1654_9_T	TMT	18.148
Rv1654	argB	K.GGFRVT@TPEVLDVAR.M	Rv1654_93_T	TMT	23.8006
Rv1654	argB	R.VT@TPEVLDVAR.M	Rv1654_93_T	TMT	50.458
Rv1654	argB	K.GGFRVTT@PEVLDVAR.M	Rv1654_94_T	TMT	0
Rv1654	argB	R.VTT@PEVLDVAR.M	Rv1654_94_T	TMT	22.218
Rv1655	argD	M.T@GASTTTATM#R.Q	Rv1655_2_T	TMT	135.244
Rv1655	argD	M.T@GASTTTATMR.Q	Rv1655_2_T	TMT	121.52
Rv1655	argD	M.TGAS@TTTATMR.Q	Rv1655_5_S	TMT	26.985
Rv1656	argF	R.YVDAIVWRT@FGQER.L	Rv1656_102_T	TMT	84.692
Rv1657	argR	R.TPPGAAHYLAS@AIDR.A	Rv1657_129_S	TMT	22.978
Rv1657	argR	R.SQNELAALLAAEGIEVT@QATLSR.D	Rv1657_52_T	TMT	52.772
Rv1657	argR	K.LRGADGGT@GIYVVPEDGSPVR.G	Rv1657_75_T	TMT	55.5874
Rv1657	argR	R.GADGGT@GIYVVPEDGSPVR.G	Rv1657_75_T	TMT	41.831
Rv1657	argR	R.GADGGTGIYVVPEDGSPVRGVS@GGTDR.M	Rv1657_91_S	TMT	7.618
Rv1658	argG	R.EHGGGIVAHGCT@GK.G	Rv1658_119_T	TMT	1000
Rv1658	argG	R.FEVGFAS@LAPDLEVLAPVR.D	Rv1658_134_S	TMT	1000
Rv1658	argG	K.AIAFAEENAIPINVT@K.R	Rv1658_169_T	TMT	1000
Rv1658	argG	K.RS@PFSIDQNVWGR.A	Rv1658_172_S	TMT	39.0845
Rv1658	argG	K.RSPFS@IDQNVWGR.A	Rv1658_175_S	TMT	35.84
Rv1658	argG	R.AVET@GFLEHLWNAPTK.D	Rv1658_187_T	TMT	145.922
Rv1658	argG	R.RS@AESLYDFNLATYDEGDSFDQSAAR.G	Rv1658_355_S	TMT	10.635
Rv1658	argG	R.S@AESLYDFNLATYDEGDSFDQSAAR.G	Rv1658_355_S	TMT	34.953
Rv1658	argG	R.SAES@LYDFNLATYDEGDSFDQSAAR.G	Rv1658_358_S	TMT	17.475
Rv1658	argG	R.RSAESLY@DFNLATYDEGDSFDQSAAR.G	Rv1658_360_Y	TMT	0
Rv1658	argG	R.SAESLYDFNLAT@YDEGDSFDQSAAR.G	Rv1658_366_T	TMT	30.436
Rv1658	argG	R.SAESLYDFNLATY@DEGDSFDQSAAR.G	Rv1658_367_Y	TMT	0
Rv1658	argG	R.RSAESLYDFNLATYDEGDS@FDQSAAR.G	Rv1658_372_S	TMT	54.125
Rv1658	argG	R.SAESLYDFNLATYDEGDS@FDQSAAR.G	Rv1658_372_S	TMT	43.4545
Rv1658	argG	R.RSAESLYDFNLATYDEGDSFDQS@AAR.G	Rv1658_376_S	TMT	32.4546
Rv1658	argG	R.SAESLYDFNLATYDEGDSFDQS@AAR.G	Rv1658_376_S	TMT	64.9322
Rv1658	argG	G.FVY@VHGLSSK.L	Rv1658_383_Y	TMT	119.16
Rv1658	argG	R.GFVY@VHGLSSK.L	Rv1658_383_Y	TMT	127.977
Rv1658	argG	S.AES@LY@DFNLAT@YDEGDSFDQSAAR.G	Rv1658_358_S	TMT	15.011
Rv1658	argG	S.AES@LY@DFNLAT@YDEGDSFDQSAAR.G	Rv1658_360_Y	TMT	15.011
Rv1658	argG	S.AES@LY@DFNLAT@YDEGDSFDQSAAR.G	Rv1658_366_T	TMT	15.011
Rv1659	argH	R.FAGGPS@DALAALSK.S	Rv1659_18_S	TMT	145.591
Rv1659	argH	M.S@TNEGSLWGGR.F	Rv1659_2_S	TMT	40.7953
Rv1659	argH	K.ST@HFDWVLAPYDLTASR.A	Rv1659_28_T	TMT	2.26735e-05
Rv1659	argH	M.ST@NEGSLWGGR.F	Rv1659_3_T	TMT	21.255
Rv1659	argH	R.QGVPFRS@AHEAAGAAVR.A	Rv1659_388_S	TMT	1000
Rv1660	pks10	R.S@LGEIGNLSSASVLHVLR.D	Rv1660_304_S	TMT	125.73
Rv1661	pks7	R.SSS@VDINAHK.A	Rv1661_1995_S	TMT	0
Rv1661	pks7	R.LVT@ASGSDQQSLSDRVDDITR.E	Rv1661_2053_T	TMT	47.278
Rv1661	pks7	R.LVTASGSDQQSLS@DRVDDITR.E	Rv1661_2063_S	TMT	0
Rv1661	pks7	M.NS@TPEDLVK.A	Rv1661_3_S	TMT	43.098
Rv1661	pks7	R.GSAVNQDGAS@NGLATPNGPAQQR.V	Rv1661_306_S	TMT	94.197
Rv1661	pks7	R.SVGVVPDAVIGHS@QGEIAAAYVAGALSLR.D	Rv1661_654_S	TMT	124.48
Rv1665	pks11	R.YSQSEITDS@FVEFPGLK.E	Rv1665_24_S	TMT	33.2615
Rv1665	pks11	R.YLANDVT@TFLDAHR.L	Rv1665_258_T	TMT	20.977
Rv1665	pks11	R.YLANDVTT@FLDAHR.L	Rv1665_259_T	TMT	35.354
Rv1665	pks11	R.YLANDVTTFLDAHRLT@K.D	Rv1665_267_T	TMT	18.015
Rv1665	pks11	K.DDIGAWVS@HPGGPK.V	Rv1665_276_S	TMT	1000
Rv1666c	cyp139	R.LAVHS@DFLGEQLQPLLDLTR.R	Rv1666c_141_S	TMT	83.3715
Rv1673c	Rv1673c	R.SLFFAGPYAEIDGET@HPAQR.Q	Rv1673c_297_T	TMT	141.095
Rv1675c	cmr	R.HLVHAVT@GGQPPSEAQVR.Q	Rv1675c_17_T	TMT	94.0012
Rv1676	Rv1676	R.LQDINDQPVDVPAAT@GR.T	Rv1676_73_T	TMT	1000
Rv1676	Rv1676	R.LQDINDQPVDVPAAT@GRTHLQFR.R	Rv1676_73_T	TMT	22.064
Rv1677	dsbF	K.T@LDGHDFHGESLLGK.P	Rv1677_58_T	TMT	83.578
Rv1679	fadE16	P.GVVQEVVS@VAAEHAERVDTDCAFPAEAVDALRK.T	Rv1679_12_S	TMT	13.8685
Rv1679	fadE16	R.LEHLGGS@LAELPTIR.A	Rv1679_263_S	TMT	74.28
Rv1679	fadE16	K.AYLEVAANSVSSPDDTT@LTHVLGVK.A	Rv1679_302_T	TMT	0
Rv1680	Rv1680	R.AGIAESDLQVIRFDT@DIGK.H	Rv1680_149_T	TMT	43.5995
Rv1680	Rv1680	R.RAGIAESDLQVIRFDT@DIGK.H	Rv1680_149_T	TMT	12.581
Rv1680	Rv1680	R.LLAM#SWDDS@EHRK.I	Rv1680_236_S	TMT	11.572
Rv1680	Rv1680	M.ST@EPLVVGAVAYTPNVVPIWEGIR.G	Rv1680_3_T	TMT	2.7534e-05
Rv1681	moeX	R.WCANT@GNTLVR.A	Rv1681_38_T	TMT	22.225
Rv1681	moeX	R.ADVDQT@GVGTLVVR.R	Rv1681_50_T	TMT	53.8125
Rv1683	Rv1683	M.VDLNFSMVT@RPIER.L	Rv1683_10_T	TMT	43.406
Rv1683	Rv1683	R.LVAT@AQNGLEVLR.L	Rv1683_19_T	TMT	1000
Rv1683	Rv1683	R.LGGLETGS@VPSPSQIVESVPM#YK.L	Rv1683_36_S	TMT	3.19228
Rv1683	Rv1683	R.WIS@GDGTKPENIHLM#ADQPAEHTDSGVAFSSR.V	Rv1683_363_S	TMT	9.44305
Rv1683	Rv1683	R.WIS@GDGTKPENIHLMADQPAEHTDSGVAFSSR.V	Rv1683_363_S	TMT	8.8253
Rv1683	Rv1683	R.WISGDGT@KPENIHLM#ADQPAEHTDSGVAFSSR.V	Rv1683_367_T	TMT	8.1927
Rv1683	Rv1683	R.WISGDGT@KPENIHLMADQPAEHTDSGVAFSSR.V	Rv1683_367_T	TMT	9.7367
Rv1683	Rv1683	M.ADQPAEHT@DSGVAFSSR.V	Rv1683_383_T	TMT	36.036
Rv1683	Rv1683	R.WISGDGTKPENIHLM#ADQPAEHT@DSGVAFSSR.V	Rv1683_383_T	TMT	11.7442
Rv1683	Rv1683	R.WISGDGTKPENIHLMADQPAEHT@DSGVAFSSR.V	Rv1683_383_T	TMT	18.3297
Rv1683	Rv1683	R.WISGDGTKPENIHLMADQPAEHTDS@GVAFSSR.V	Rv1683_385_S	TMT	0
Rv1683	Rv1683	R.VAHGIGEVS@EAALALAR.G	Rv1683_401_S	TMT	1000
Rv1683	Rv1683	R.LGGLETGSVPSPSQIVES@VPM#YK.L	Rv1683_46_S	TMT	63.3907
Rv1683	Rv1683	R.LGGLETGSVPSPSQIVES@VPMYK.L	Rv1683_46_S	TMT	65.234
Rv1683	Rv1683	R.VHTY@EAVNRR.I	Rv1683_476_Y	TMT	0
Rv1683	Rv1683	R.LGRVT@EILTDPTNLDAAR.Q	Rv1683_544_T	TMT	75.441
Rv1683	Rv1683	R.WAVSAFGTAS@TAALGRR.D	Rv1683_644_S	TMT	23.981
Rv1683	Rv1683	R.QAWYFNS@GGNEYRR.L	Rv1683_974_S	TMT	8.8213
Rv1683	Rv1683	R.QAWYFNSGGNEY@RR.L	Rv1683_979_Y	TMT	0
Rv1683	Rv1683	R.TELT@GQHR.R	Rv1683_991_T	TMT	45.885
Rv1683	Rv1683	R.TELT@GQHRR.G	Rv1683_991_T	TMT	45.752
Rv1685c	Rv1685c	R.VDNPPGT@GK.I	Rv1685c_150_T	TMT	1000
Rv1685c	Rv1685c	K.AGVDAALVHHYFGT@K.Q	Rv1685c_62_T	TMT	31.371
Rv1687c	Rv1687c	R.VACGTIT@GLLGPSGSGK.T	Rv1687c_46_T	TMT	0
Rv1687c	Rv1687c	R.VACGTITGLLGPSGSGKT@TLIR.C	Rv1687c_57_T	TMT	0
Rv1687c	Rv1687c	-.M#M#ISSS@DELLRDGADPAVIIDQLR.V	Rv1687c_6_S	TMT	8.4015
Rv1687c	Rv1687c	I.SSS@DELLRDGADPAVIIDQLR.V	Rv1687c_6_S	TMT	0
Rv1687c	Rv1687c	M.ISSS@DELLRDGADPAVIIDQLR.V	Rv1687c_6_S	TMT	9.1275
Rv1687c	Rv1687c	M.M#ISSS@DELLRDGADPAVIIDQLR.V	Rv1687c_6_S	TMT	4.367
Rv1688	mpg	R.LWLT@GRPEVSAYR.R	Rv1688_182_T	TMT	34.0727
Rv1689	tyrS	R.VDNEEWVPQS@SDFLHGR.W	Rv1689_399_S	TMT	15.993
Rv1689	tyrS	R.VDNEEWVPQSS@DFLHGR.W	Rv1689_400_S	TMT	0
Rv1689	tyrS	R.DVGERS@LNEADTVAEWTER.I	Rv1689_88_S	TMT	100.28
Rv1691	Rv1691	R.AIELARGS@EAVELSGDAADELR.I	Rv1691_151_S	TMT	110.78
Rv1691	Rv1691	R.GSEAVELS@GDAADELR.I	Rv1691_157_S	TMT	103.109
Rv1691	Rv1691	R.ADLGQLEQALTVLST@PQLDPGR.T	Rv1691_187_T	TMT	14.491
Rv1691	Rv1691	R.ADLGQLEQALTVLSTPQLDPGRT@GSTAAR.L	Rv1691_195_T	TMT	21.6545
Rv1691	Rv1691	R.ADLGQLEQALTVLSTPQLDPGRTGST@AAR.L	Rv1691_198_T	TMT	0
Rv1692	Rv1692	K.SIAQEHDCLLIDLDGTVFCGRQPT@GGAVQSLSQVR.S	Rv1692_26_T	TMT	4.12116
Rv1692	Rv1692	R.QPT@GGAVQSLSQVR.S	Rv1692_26_T	TMT	108.681
Rv1692	Rv1692	K.LFVT@NNASR.S	Rv1692_44_T	TMT	82.626
Rv1693	Rv1693	M.T@IDPDQIR.A	Rv1693_2_T	TMT	1000
Rv1694	tlyA	R.TQT@DRALSAK.G	Rv1694_247_T	TMT	6.637
Rv1694	tlyA	A.VKPATAVSDT@TALTVVTDSER.A	Rv1694_49_T	TMT	17.98
Rv1694	tlyA	K.PATAVSDT@TALTVVTDSER.A	Rv1694_49_T	TMT	20.347
Rv1694	tlyA	K.VRIDGLPAVKPATAVSDT@TALTVVTDSER.A	Rv1694_49_T	TMT	16.3017
Rv1694	tlyA	K.PATAVSDTT@ALTVVTDSER.A	Rv1694_50_T	TMT	5.67233
Rv1695	ppnK	R.LDSAPFT@DRLVR.K	Rv1695_290_T	TMT	41.1985
Rv1695	ppnK	R.LDSAPFT@DRLVRK.F	Rv1695_290_T	TMT	37.456
Rv1696	recN	K.S@LSGFTNELLTLHGQNDQLR.L	Rv1696_123_S	TMT	19.225
Rv1696	recN	K.SLSGFT@NELLTLHGQNDQLR.L	Rv1696_128_T	TMT	1.2515e-05
Rv1696	recN	R.LSELDT@LREAATTAR.A	Rv1696_229_T	TMT	35.1687
Rv1696	recN	R.AALQS@SDDAALR.G	Rv1696_267_S	TMT	19.215
Rv1696	recN	K.S@ASGGELSR.V	Rv1696_456_S	TMT	69.671
Rv1696	recN	R.RLT@SEDRVAELAR.M	Rv1696_549_T	TMT	14.996
Rv1696	recN	R.RLTS@EDRVAELAR.M	Rv1696_550_S	TMT	0
Rv1696	recN	R.M#LAGLGDS@DSGR.A	Rv1696_567_S	TMT	65.926
Rv1696	recN	R.M#LAGLGDSDS@GRAHAR.E	Rv1696_569_S	TMT	0
Rv1697	Rv1697	R.NTS@RPGLIGIAR.V	Rv1697_12_S	TMT	0
Rv1697	Rv1697	R.GT@ERTDHDIADLMR.E	Rv1697_124_T	TMT	9.8757
Rv1697	Rv1697	R.GTERT@DHDIADLMR.E	Rv1697_127_T	TMT	10.0566
Rv1697	Rv1697	K.EYQPVLVGVGT@GADVLRK.A	Rv1697_214_T	TMT	58.224
Rv1697	Rv1697	K.AGYRPQLIVGDPDQIS@TEVLK.C	Rv1697_237_S	TMT	2.6954e-05
Rv1697	Rv1697	K.AGYRPQLIVGDPDQIST@EVLK.C	Rv1697_238_T	TMT	24.7339
Rv1697	Rv1697	R.VQS@NPSTFLTR.L	Rv1697_315_S	TMT	46.8955
Rv1697	Rv1697	R.YPNLGPEVLVTNGVTLIDET@GPEIFKK.V	Rv1697_92_T	TMT	5.54
Rv1699	pyrG	R.NLPGSANVTTGQVYS@TVIAK.E	Rv1699_103_S	TMT	16.232
Rv1699	pyrG	R.VHEPHET@VR.I	Rv1699_301_T	TMT	1000
Rv1699	pyrG	R.LGSYPAVLEPDSVVAQAY@QTTQVSER.H	Rv1699_465_Y	TMT	16.237
Rv1699	pyrG	R.LGSYPAVLEPDSVVAQAYQT@TQVSER.H	Rv1699_467_T	TMT	0
Rv1699	pyrG	R.LGSYPAVLEPDSVVAQAYQTT@QVSER.H	Rv1699_468_T	TMT	16.0042
Rv1699	pyrG	K.AGELLPVEIPEIPEHT@PNGSSHR.D	Rv1699_565_T	TMT	18.265
Rv1699	pyrG	K.AGELLPVEIPEIPEHTPNGS@SHR.D	Rv1699_569_S	TMT	12.132
Rv1699	pyrG	K.AGELLPVEIPEIPEHTPNGSS@HRDGVGQPLPEPASRG.-	Rv1699_570_S	TMT	0
Rv1699	pyrG	M.PDQEEIVAGEADLGGT@MRLGSYPAVLEPDS@VVAQAYQTTQVSER.H	Rv1699_445_T	TMT	5.4592
Rv1699	pyrG	M.PDQEEIVAGEADLGGT@MRLGSYPAVLEPDS@VVAQAYQTTQVSER.H	Rv1699_459_S	TMT	5.4592
Rv1699	pyrG	D.PY@LNVDPGT@MNPFQHGEVFVT@EDGAETDLDVGHYER.F	Rv1699_50_Y	TMT	44.35
Rv1699	pyrG	D.PY@LNVDPGT@MNPFQHGEVFVT@EDGAETDLDVGHYER.F	Rv1699_57_T	TMT	44.35
Rv1699	pyrG	D.PY@LNVDPGT@MNPFQHGEVFVT@EDGAETDLDVGHYER.F	Rv1699_69_T	TMT	44.35
Rv1700	Rv1700	M.AEHDFETISS@ETLHTGAIFALRR.D	Rv1700_11_S	TMT	11.133
Rv1700	Rv1700	M.AEHDFETISSET@LHTGAIFALR.R	Rv1700_13_T	TMT	11.57
Rv1700	Rv1700	M.AEHDFETISSETLHT@GAIFALR.R	Rv1700_16_T	TMT	41.2422
Rv1700	Rv1700	M.AEHDFETISSETLHT@GAIFALRR.D	Rv1700_16_T	TMT	6.39731
Rv1701	xerD	R.ISEAVGLDLDDIDT@HAR.S	Rv1701_174_T	TMT	185.224
Rv1701	xerD	R.LVPVGRPAVHALDAY@LVR.G	Rv1701_204_Y	TMT	1000
Rv1701	xerD	R.GRGT@AAIFLNAR.G	Rv1701_219_T	TMT	1000
Rv1701	xerD	R.LSRQS@AWQVLQDAAER.A	Rv1701_235_S	TMT	0
Rv1701	xerD	R.GVAANT@LSSYRR.D	Rv1701_25_T	TMT	30.068
Rv1701	xerD	R.HSFAT@HLLEGGADVR.V	Rv1701_264_T	TMT	0
Rv1701	xerD	R.GVAANTLSSY@RR.D	Rv1701_29_Y	TMT	0
Rv1701	xerD	K.T@LALQLQGYLDHLTIER.G	Rv1701_3_T	TMT	135.894
Rv1701	xerD	K.VGEHDVS@EFLVALR.R	Rv1701_57_S	TMT	1000
Rv1701	xerD	R.RGDPDS@GTAALSAVSAAR.A	Rv1701_70_S	TMT	23.7165
Rv1701	xerD	R.GDPDSGT@AALSAVSAAR.A	Rv1701_72_T	TMT	41.3207
Rv1701	xerD	R.RGDPDSGT@AALSAVSAAR.A	Rv1701_72_T	TMT	15.005
Rv1701	xerD	R.RGDPDSGTAALS@AVSAAR.A	Rv1701_76_S	TMT	40.2355
Rv1701	xerD	R.GDPDSGTAALSAVS@AAR.A	Rv1701_79_S	TMT	10.92
Rv1702c	Rv1702c	R.LASHANHY@LR.I	Rv1702c_330_Y	TMT	163.73
Rv1703c	Rv1703c	R.VYSVELAEANAS@NAR.R	Rv1703c_125_S	TMT	205.96
Rv1703c	Rv1703c	R.TLDALTEHGFATGT@LDFVFLDHDKK.A	Rv1703c_166_T	TMT	5.9022e-05
Rv1703c	Rv1703c	R.QQGM#S@WNTIEHK.T	Rv1703c_222_S	TMT	16.241
Rv1703c	Rv1703c	R.QQGM#SWNT@IEHK.T	Rv1703c_225_T	TMT	66.604
Rv1703c	Rv1703c	R.NIT@TTGQIGDGR.E	Rv1703c_25_T	TMT	26.233
Rv1703c	Rv1703c	R.NITT@TGQIGDGR.E	Rv1703c_26_T	TMT	18.116
Rv1703c	Rv1703c	R.NITTT@GQIGDGR.E	Rv1703c_27_T	TMT	20.0746
Rv1703c	Rv1703c	K.GT@LLDAAVR.R	Rv1703c_77_T	TMT	1000
Rv1703c	Rv1703c	R.NITT@T@GQIGDGR.E	Rv1703c_26_T	TMT	23.977
Rv1703c	Rv1703c	R.NITT@T@GQIGDGR.E	Rv1703c_27_T	TMT	23.977
Rv1707	Rv1707	K.VTQDDT@GTYR.I	Rv1707_394_T	TMT	37.7538
Rv1707	Rv1707	K.VTQDDTGTY@RIDGPLSFLSVDGVFGSLR.D	Rv1707_397_Y	TMT	0
Rv1708	Rv1708	K.T@IHNVLVEPR.V	Rv1708_121_T	TMT	1000
Rv1708	Rv1708	R.VS@IDDVLIHSR.V	Rv1708_132_S	TMT	152.85
Rv1708	Rv1708	R.VSIDDVLIHS@R.V	Rv1708_140_S	TMT	188.31
Rv1708	Rv1708	K.LDIS@GILITR.Y	Rv1708_242_S	TMT	103.4
Rv1708	Rv1708	R.T@VRFPETSVAGEPITTWAPK.S	Rv1708_279_T	TMT	14.088
Rv1708	Rv1708	M.T@DHPDTGNGIGLTGRPPR.A	Rv1708_33_T	TMT	55.373
Rv1708	Rv1708	M.TDHPDT@GNGIGLTGRPPR.A	Rv1708_38_T	TMT	9.7367
Rv1708	Rv1708	M.TDHPDTGNGIGLT@GRPPR.A	Rv1708_45_T	TMT	7.2127
Rv1708	Rv1708	R.AIPDPAPRSS@HGPAK.V	Rv1708_60_S	TMT	0
Rv1708	Rv1708	K.GGVGKTT@STINLGAALGEYGR.R	Rv1708_80_T	TMT	0
Rv1708	Rv1708	K.TT@STINLGAALGEYGR.R	Rv1708_80_T	TMT	21.8023
Rv1708	Rv1708	K.TT@STINLGAALGEYGRR.V	Rv1708_80_T	TMT	20.979
Rv1708	Rv1708	K.TTST@INLGAALGEYGR.R	Rv1708_82_T	TMT	0
Rv1708	Rv1708	K.TTSTINLGAALGEY@GRR.V	Rv1708_92_Y	TMT	183.7
Rv1710	scpB	R.GLIT@EVGTDADTGAVTFATTELFLER.L	Rv1710_154_T	TMT	10.92
Rv1710	scpB	R.LGLTSLSELPDIAPLLPDVDTIDDLSESLDS@EPR.F	Rv1710_207_S	TMT	11.3859
Rv1710	scpB	K.LQLMADELTGRDS@GIDLR.H	Rv1710_75_S	TMT	0
Rv1710	scpB	R.DSGIDLRHT@SEGWR.M	Rv1710_82_T	TMT	17.017
Rv1710	scpB	R.HT@SEGWR.M	Rv1710_82_T	TMT	35.3542
Rv1710	scpB	R.HTS@EGWR.M	Rv1710_83_S	TMT	31.788
Rv1711	Rv1711	D.ADT@EGLM#LLTNDGELAHR.L	Rv1711_122_T	TMT	66.6234
Rv1711	Rv1711	D.ADT@EGLMLLTNDGELAHR.L	Rv1711_122_T	TMT	149.35
Rv1711	Rv1711	K.LFHVGRLDADT@EGLM#LLTNDGELAHR.L	Rv1711_122_T	TMT	43.0367
Rv1711	Rv1711	K.LFHVGRLDADT@EGLMLLTNDGELAHR.L	Rv1711_122_T	TMT	54.3295
Rv1711	Rv1711	R.LDADT@EGLM#LLTNDGELAHR.L	Rv1711_122_T	TMT	116.639
Rv1711	Rv1711	R.LDADT@EGLMLLTNDGELAHR.L	Rv1711_122_T	TMT	144.356
Rv1711	Rv1711	R.LM#HPS@HEVPK.T	Rv1711_142_S	TMT	1000
Rv1711	Rv1711	K.TYLATVT@GSVPR.G	Rv1711_154_T	TMT	26.775
Rv1711	Rv1711	K.VLS@QAGIASR.R	Rv1711_21_S	TMT	98.0585
Rv1711	Rv1711	R.VVLDDS@LVYLALNK.P	Rv1711_73_S	TMT	70.0895
Rv1711	Rv1711	R.GM#HS@TMSDDR.G	Rv1711_87_S	TMT	17.4985
Rv1711	Rv1711	R.GM#HST@M#SDDR.G	Rv1711_88_T	TMT	21.058
Rv1711	Rv1711	R.GMHST@MSDDR.G	Rv1711_88_T	TMT	17.005
Rv1712	cmk	R.AVS@AVSSVPAVR.T	Rv1712_102_S	TMT	74.481
Rv1712	cmk	R.FLDT@GAMYR.I	Rv1712_37_T	TMT	123.63
Rv1713	engA	K.GESDAAALWS@LGLGEPHAISAM#HGR.G	Rv1713_158_S	TMT	37.76
Rv1713	engA	R.GVADLLDGVLAALPEVGESAS@ASGGPRR.V	Rv1713_194_S	TMT	16.237
Rv1713	engA	K.VGQAS@GHEFYASVR.T	Rv1713_265_S	TMT	49.98
Rv1713	engA	R.VIS@MVIEAGR.A	Rv1713_304_S	TMT	1000
Rv1713	engA	K.LVPAM#EDALAS@WDTR.I	Rv1713_371_S	TMT	45.752
Rv1713	engA	R.IAT@GPLNTWLTEVTAATPPPVR.G	Rv1713_378_T	TMT	36.4555
Rv1713	engA	R.LRET@FGFDGSPIR.V	Rv1713_440_T	TMT	69.111
Rv1713	engA	R.FVVQDT@GGWEPNAK.G	Rv1713_81_T	TMT	1000
Rv1713	engA	R.RFVVQDT@GGWEPNAK.G	Rv1713_81_T	TMT	1000
Rv1713	engA	R.IAT@GPLNTWLTEVTAAT@PPPVR.G	Rv1713_378_T	TMT	34.181
Rv1713	engA	R.IAT@GPLNTWLTEVTAAT@PPPVR.G	Rv1713_392_T	TMT	34.181
Rv1714	Rv1714	R.GGLGNAAGYSAY@CPSK.A	Rv1714_171_Y	TMT	71.55
Rv1716	Rv1716	R.LHGMAKS@RVLTQK.I	Rv1716_47_S	TMT	44.625
Rv1719	Rv1719	M.SAEEQDTRS@GGIQVIAR.A	Rv1719_10_S	TMT	12.9586
Rv1719	Rv1719	R.S@GGIQVIAR.A	Rv1719_10_S	TMT	1000
Rv1719	Rv1719	S.AEEQDTRS@GGIQVIAR.A	Rv1719_10_S	TMT	15.5519
Rv1719	Rv1719	R.AVSAVGES@FPLYCCANGK.A	Rv1719_138_S	TMT	45.8258
Rv1719	Rv1719	R.LAPLTANTIT@DR.A	Rv1719_176_T	TMT	31.634
Rv1719	Rv1719	R.LAPLTANTIT@DRAALRDELNR.I	Rv1719_176_T	TMT	16.241
Rv1719	Rv1719	R.GVS@VELVAVSVPVPAQR.F	Rv1719_215_S	TMT	127.22
Rv1719	Rv1719	M.SAEEQDT@RSGGIQVIAR.A	Rv1719_8_T	TMT	15.2417
Rv1719	Rv1719	S.AEEQDT@RSGGIQVIAR.A	Rv1719_8_T	TMT	11.117
Rv1719	Rv1719	M.S@AEEQDTRS@GGIQVIAR.A	Rv1719_2_S	TMT	26.2015
Rv1719	Rv1719	M.SAEEQDT@RS@GGIQVIAR.A	Rv1719_8_T	TMT	26.7716
Rv1719	Rv1719	M.S@AEEQDTRS@GGIQVIAR.A	Rv1719_10_S	TMT	26.2015
Rv1719	Rv1719	M.SAEEQDT@RS@GGIQVIAR.A	Rv1719_10_S	TMT	26.7716
Rv1721c	vapB12	R.RDLGAS@AAELVDEAR.S	Rv1721c_64_S	TMT	1000
Rv1722	Rv1722	R.HGTVIGPAM#T@SLVGYPELTPYR.G	Rv1722_248_T	TMT	17.98
Rv1722	Rv1722	R.GHLQT@DDYQLTER.G	Rv1722_455_T	TMT	69.6868
Rv1722	Rv1722	K.AQFAST@PLTPAAPIVSR.L	Rv1722_478_T	TMT	0
Rv1723	Rv1723	R.HLLFS@VSK.S	Rv1723_107_S	TMT	46.206
Rv1725c	Rv1725c	R.IIEAVPEHT@GGGYR.F	Rv1725c_71_T	TMT	20.2685
Rv1727	Rv1727	R.GLFAHDVDLAGEATPT@QR.L	Rv1727_177_T	TMT	12.055
Rv1731	gabD2	K.TT@VCYQPK.G	Rv1731_142_T	TMT	20.004
Rv1731	gabD2	R.LIGFS@AELGGK.N	Rv1731_252_S	TMT	1000
Rv1731	gabD2	K.DVAARPTRT@IDEVFTGK.P	Rv1731_28_T	TMT	0
Rv1731	gabD2	K.T@VSGHVDDATAK.G	Rv1731_338_T	TMT	11.117
Rv1731	gabD2	K.DVAARPTRTIDEVFT@GKPLTTIPVGTAADVEAAFAEAR.A	Rv1731_34_T	TMT	3.135e-05
Rv1731	gabD2	K.TVS@GHVDDATAK.G	Rv1731_340_S	TMT	18.7375
Rv1731	gabD2	K.PLTT@IPVGTAADVEAAFAEAR.A	Rv1731_40_T	TMT	0
Rv1731	gabD2	K.ANDT@DYGLNASVWAGSTAEGQR.I	Rv1731_410_T	TMT	25.1444
Rv1731	gabD2	K.ANDTDY@GLNASVWAGSTAEGQR.I	Rv1731_412_Y	TMT	0
Rv1731	gabD2	K.ANDTDYGLNASVWAGST@AEGQR.I	Rv1731_423_T	TMT	0
Rv1731	gabD2	K.YT@ESQTIATAR.V	Rv1731_476_T	TMT	27.586
Rv1731	gabD2	K.YTES@QTIATAR.V	Rv1731_478_S	TMT	16.232
Rv1731	gabD2	K.YTESQT@IATAR.V	Rv1731_480_T	TMT	32.273
Rv1731	gabD2	K.T@VS@GHVDDATAK.G	Rv1731_338_T	TMT	72.409
Rv1731	gabD2	K.T@VS@GHVDDATAK.G	Rv1731_340_S	TMT	72.409
Rv1732c	Rv1732c	R.HGWT@FPYLYDETQDVAR.A	Rv1732c_100_T	TMT	43.406
Rv1732c	Rv1732c	R.RHGWT@FPYLYDETQDVAR.A	Rv1732c_100_T	TMT	16.241
Rv1732c	Rv1732c	R.HGWTFPYLYDET@QDVAR.A	Rv1732c_108_T	TMT	9.8757
Rv1732c	Rv1732c	R.AFS@AACTPDTFVFDGQR.R	Rv1732c_116_S	TMT	49.605
Rv1732c	Rv1732c	A.DQGVPM#VGISS@NDVVTYPQDGPDQM#VAEAR.R	Rv1732c_76_S	TMT	0
Rv1732c	Rv1732c	A.DQGVPM#VGISS@NDVVTYPQDGPDQMVAEAR.R	Rv1732c_76_S	TMT	0
Rv1733c	Rv1733c	R.HPATATVIDHEGVIDSNTT@ATSAPPR.T	Rv1733c_101_T	TMT	11.342
Rv1733c	Rv1733c	T.VIDHEGVIDSNTT@ATSAPPR.T	Rv1733c_101_T	TMT	0
Rv1733c	Rv1733c	V.IDHEGVIDSNTT@ATSAPPR.T	Rv1733c_101_T	TMT	0
Rv1733c	Rv1733c	R.WVVNGIERS@GEVNAK.P	Rv1733c_125_S	TMT	1000
Rv1733c	Rv1733c	A.AAAGTAVQDSRS@HVYAHQAQTR.H	Rv1733c_72_S	TMT	0
Rv1733c	Rv1733c	F.AAAAGTAVQDSRS@HVYAHQAQTR.H	Rv1733c_72_S	TMT	0
Rv1733c	Rv1733c	R.SHVY@AHQAQTR.H	Rv1733c_75_Y	TMT	29.556
Rv1733c	Rv1733c	R.HPATATVIDHEGVIDS@NTTATSAPPR.T	Rv1733c_98_S	TMT	2.8037e-05
Rv1736c	narX	R.S@GRFFIPGEISADLR.T	Rv1736c_18_S	TMT	149.055
Rv1736c	narX	K.DDIIT@WETQETDYPSVGPDRPEYEPR.G	Rv1736c_80_T	TMT	13.55
Rv1738	Rv1738	K.RM#LKVST@HDIEAVTHQPAR.L	Rv1738_79_T	TMT	0
Rv1738	Rv1738	K.VST@HDIEAVTHQPAR.L	Rv1738_79_T	TMT	0
Rv1738	Rv1738	K.VSTHDIEAVT@HQPAR.L	Rv1738_86_T	TMT	98.7555
Rv1738	Rv1738	K.VST@HDIEAVT@HQPAR.L	Rv1738_79_T	TMT	0
Rv1738	Rv1738	M.LKVS@T@HDIEAVTHQPAR.L	Rv1738_78_S	TMT	33.3596
Rv1738	Rv1738	R.MLKVS@T@HDIEAVTHQPAR.L	Rv1738_78_S	TMT	25.667
Rv1738	Rv1738	D.QS@DHVLQHWT@VDISIDEHEGLTR.A	Rv1738_6_S	TMT	80.375
Rv1738	Rv1738	K.VST@HDIEAVT@HQPAR.L	Rv1738_86_T	TMT	0
Rv1738	Rv1738	M.LKVS@T@HDIEAVTHQPAR.L	Rv1738_79_T	TMT	33.3596
Rv1738	Rv1738	R.MLKVS@T@HDIEAVTHQPAR.L	Rv1738_79_T	TMT	25.667
Rv1738	Rv1738	D.QS@DHVLQHWT@VDISIDEHEGLTR.A	Rv1738_14_T	TMT	80.375
Rv1742	Rv1742	R.EGVAVEEGAPWQQEGET@WRR.L	Rv1742_151_T	TMT	1000
Rv1743	pknE	-.M#DGTAESREGT@QFGPYR.L	Rv1743_11_T	TMT	11.2319
Rv1743	pknE	-.MDGTAESREGT@QFGPYR.L	Rv1743_11_T	TMT	0
Rv1743	pknE	R.EGT@QFGPYR.L	Rv1743_11_T	TMT	85.6568
Rv1743	pknE	R.EGTQFGPY@R.L	Rv1743_16_Y	TMT	167.59
Rv1743	pknE	R.EGTQFGPY@RLR.R	Rv1743_16_Y	TMT	112.755
Rv1743	pknE	R.DVKPENILVSADDFAYLVDFGIASATT@DEK.L	Rv1743_165_T	TMT	0
Rv1743	pknE	K.LT@QLGNTVGTLYYM#APER.F	Rv1743_170_T	TMT	59.421
Rv1743	pknE	K.LT@QLGNTVGTLYYMAPER.F	Rv1743_170_T	TMT	32.781
Rv1743	pknE	K.LTQLGNT@VGTLYYM#APER.F	Rv1743_175_T	TMT	40.1871
Rv1743	pknE	K.LTQLGNT@VGTLYYMAPER.F	Rv1743_175_T	TMT	40.6511
Rv1743	pknE	K.LTQLGNTVGT@LYYM#APER.F	Rv1743_178_T	TMT	26.6277
Rv1743	pknE	K.LTQLGNTVGT@LYYMAPER.F	Rv1743_178_T	TMT	36.036
Rv1743	pknE	K.LTQLGNTVGTLY@YM#APER.F	Rv1743_180_Y	TMT	20.977
Rv1743	pknE	K.LTQLGNTVGTLY@YMAPER.F	Rv1743_180_Y	TMT	23.981
Rv1743	pknE	K.LTQLGNTVGTLY@YMAPERFSESHATYR.A	Rv1743_180_Y	TMT	13.839
Rv1743	pknE	K.LTQLGNTVGTLYY@M#APER.F	Rv1743_181_Y	TMT	0
Rv1743	pknE	K.LTQLGNTVGTLYY@M#APERFSESHATYR.A	Rv1743_181_Y	TMT	0.446825
Rv1743	pknE	K.LTQLGNTVGTLYY@MAPERFSESHATYR.A	Rv1743_181_Y	TMT	0
Rv1743	pknE	E.RFS@ESHATYR.A	Rv1743_188_S	TMT	45.543
Rv1743	pknE	K.LTQLGNTVGTLYYM#APERFS@ESHATYR.A	Rv1743_188_S	TMT	12.8121
Rv1743	pknE	K.LTQLGNTVGTLYYMAPERFS@ESHATYR.A	Rv1743_188_S	TMT	20.209
Rv1743	pknE	M.APERFS@ESHATYR.A	Rv1743_188_S	TMT	39.54
Rv1743	pknE	R.FS@ESHATYR.A	Rv1743_188_S	TMT	60.65
Rv1743	pknE	Y.M#APERFS@ESHATYR.A	Rv1743_188_S	TMT	25.378
Rv1743	pknE	Y.YM#APERFS@ESHATYR.A	Rv1743_188_S	TMT	16.761
Rv1743	pknE	K.LTQLGNTVGTLYYM#APERFSES@HATYR.A	Rv1743_190_S	TMT	0
Rv1743	pknE	R.FSES@HATYR.A	Rv1743_190_S	TMT	52.8777
Rv1743	pknE	R.FSESHAT@YR.A	Rv1743_193_T	TMT	19.228
Rv1743	pknE	K.NPEDRYVT@CGDLSAAAHAALATADQDR.A	Rv1743_263_T	TMT	0
Rv1743	pknE	K.NPEDRYVT@CGDLSAAAHAALATADQDRATDILRR.S	Rv1743_263_T	TMT	0
Rv1743	pknE	R.YVT@CGDLSAAAHAALATADQDR.A	Rv1743_263_T	TMT	22.797
Rv1743	pknE	K.NPEDRYVTCGDLS@AAAHAALATADQDR.A	Rv1743_268_S	TMT	0
Rv1743	pknE	K.NPEDRYVTCGDLS@AAAHAALATADQDRATDILRR.S	Rv1743_268_S	TMT	2.9729
Rv1743	pknE	K.NPEDRYVTCGDLS@AAAHAALATADQDRATDILRRSQVAK.L	Rv1743_268_S	TMT	0
Rv1743	pknE	R.YVTCGDLS@AAAHAALATADQDR.A	Rv1743_268_S	TMT	12.338
Rv1743	pknE	K.NPEDRYVTCGDLSAAAHAALAT@ADQDR.A	Rv1743_277_T	TMT	26.0408
Rv1743	pknE	R.YVTCGDLSAAAHAALAT@ADQDR.A	Rv1743_277_T	TMT	111.229
Rv1743	pknE	R.YVTCGDLSAAAHAALAT@ADQDRATDILR.R	Rv1743_277_T	TMT	2.16838
Rv1743	pknE	R.YVTCGDLSAAAHAALAT@ADQDRATDILRR.S	Rv1743_277_T	TMT	7.22508
Rv1743	pknE	H.AALATADQDRAT@DILRR.S	Rv1743_284_T	TMT	30.764
Rv1743	pknE	K.NPEDRYVTCGDLSAAAHAALATADQDRAT@DILR.R	Rv1743_284_T	TMT	10.7529
Rv1743	pknE	K.NPEDRYVTCGDLSAAAHAALATADQDRAT@DILRR.S	Rv1743_284_T	TMT	2.93963
Rv1743	pknE	R.YVTCGDLSAAAHAALATADQDRAT@DILR.R	Rv1743_284_T	TMT	15.3686
Rv1743	pknE	R.YVTCGDLSAAAHAALATADQDRAT@DILRR.S	Rv1743_284_T	TMT	9.58867
Rv1743	pknE	R.ATDILRRS@QVAK.L	Rv1743_290_S	TMT	36.9947
Rv1743	pknE	R.S@QVAKLPVPSTHPVSPGTR.W	Rv1743_290_S	TMT	87.3555
Rv1743	pknE	R.YVTCGDLSAAAHAALATADQDRATDILRRS@QVAK.L	Rv1743_290_S	TMT	0
Rv1743	pknE	K.LPVPST@HPVSPGTR.W	Rv1743_300_T	TMT	16.0004
Rv1743	pknE	K.LPVPSTHPVS@PGTR.W	Rv1743_304_S	TMT	24.7468
Rv1743	pknE	K.LPVPSTHPVS@PGTRWPQPTP.W	Rv1743_304_S	TMT	17.987
Rv1743	pknE	K.LPVPSTHPVSPGT@RWPQPTPWAGGAPPWGPPSSPLPR.S	Rv1743_307_T	TMT	0
Rv1743	pknE	K.LPVPSTHPVSPGTRWPQPT@PWAGGAPPWGPPSSPLPR.S	Rv1743_313_T	TMT	0
Rv1743	pknE	R.WPQPT@PWAGGAPPWGPPSSPLPR.S	Rv1743_313_T	TMT	172.04
Rv1743	pknE	A.GGAPPWGPPS@SPLPR.S	Rv1743_326_S	TMT	19.223
Rv1743	pknE	G.GAPPWGPPS@SPLPR.S	Rv1743_326_S	TMT	23.977
Rv1743	pknE	K.LPVPSTHPVSPGTRWPQPTPWAGGAPPWGPPS@SPLPR.S	Rv1743_326_S	TMT	14.2
Rv1743	pknE	R.WPQPTPWAGGAPPWGPPS@SPLPR.S	Rv1743_326_S	TMT	20.1077
Rv1743	pknE	G.GAPPWGPPSS@PLPR.S	Rv1743_327_S	TMT	6.99233
Rv1743	pknE	R.GGM#GDVYEAEDT@VRER.I	Rv1743_36_T	TMT	117.289
Rv1743	pknE	R.GGMGDVYEAEDT@VRER.I	Rv1743_36_T	TMT	118.307
Rv1743	pknE	R.SSGPRT@SAPPPPPPADAVELR.V	Rv1743_369_T	TMT	5.44551
Rv1743	pknE	R.SSGPRTS@APPPPPPADAVELR.V	Rv1743_370_S	TMT	0
Rv1743	pknE	R.TS@APPPPPP.A	Rv1743_370_S	TMT	0
Rv1743	pknE	R.VLNDGVFVGSSVAPTT@IDIFNEPICPPCGSFIR.S	Rv1743_400_T	TMT	0
Rv1743	pknE	R.SYASDIDT@AVADK.Q	Rv1743_425_T	TMT	117.85
Rv1743	pknE	R.YHLLNFLDDQSHS@K.N	Rv1743_448_S	TMT	31.0038
Rv1743	pknE	K.NYST@RAVAASYCVAGQNDPK.L	Rv1743_453_T	TMT	0
Rv1743	pknE	R.AVAASY@CVAGQNDPK.L	Rv1743_460_Y	TMT	0
Rv1743	pknE	K.LM#S@ETLSSDPVFR.T	Rv1743_48_S	TMT	40.113
Rv1743	pknE	K.LMS@ETLSSDPVFR.T	Rv1743_48_S	TMT	31.8335
Rv1743	pknE	K.LMSET@LSSDPVFR.T	Rv1743_50_T	TMT	37.0834
Rv1743	pknE	M.SET@LSSDPVFR.T	Rv1743_50_T	TMT	54.5645
Rv1743	pknE	R.TDAELAHLAQTVGAEPT@AISCIK.S	Rv1743_510_T	TMT	32.103
Rv1743	pknE	K.LM#SETLS@SDPVFR.T	Rv1743_52_S	TMT	0
Rv1743	pknE	K.LMSETLS@SDPVFR.T	Rv1743_52_S	TMT	26.985
Rv1743	pknE	L.M#SETLS@SDPVFR.T	Rv1743_52_S	TMT	0
Rv1743	pknE	K.SGADLGT@AQTK.A	Rv1743_523_T	TMT	62.703
Rv1743	pknE	K.LM#SETLSS@DPVFR.T	Rv1743_53_S	TMT	14.6773
Rv1743	pknE	K.LPVPSTHPVSPGT@RWPQPTPWAGGAPPWGPPS@SPLPR.S	Rv1743_307_T	TMT	0
Rv1743	pknE	K.LPVPSTHPVSPGTRWPQPT@PWAGGAPPWGPPS@SPLPR.S	Rv1743_313_T	TMT	7.4035
Rv1743	pknE	P.QPT@PWAGGAPPWGPPS@SPLPR.S	Rv1743_313_T	TMT	63.878
Rv1743	pknE	R.WPQPT@PWAGGAPPWGPPS@SPLPR.S	Rv1743_313_T	TMT	97.1725
Rv1743	pknE	K.LPVPS@THPVSPGTRWPQPT@PWAGGAPPWGPPSSPLPR.S	Rv1743_299_S	TMT	6.6938
Rv1743	pknE	K.LPVPST@HPVSPGTRWPQPT@PWAGGAPPWGPPSSPLPR.S	Rv1743_300_T	TMT	13.542
Rv1743	pknE	K.LPVPS@THPVSPGT@RWPQPTPWAGGAPPWGPPSSPLPR.S	Rv1743_299_S	TMT	14.62
Rv1743	pknE	K.LPVPST@HPVS@PGTR.W	Rv1743_300_T	TMT	19.223
Rv1743	pknE	R.S@QVAKLPVPST@HPVSPGTR.W	Rv1743_290_S	TMT	42.422
Rv1743	pknE	K.NPEDRYVTCGDLS@AAAHAALATADQDRATDILRRS@QVAK.L	Rv1743_268_S	TMT	0
Rv1743	pknE	R.YVTCGDLSAAAHAALAT@ADQDRATDILRRS@QVAK.L	Rv1743_277_T	TMT	7.32067
Rv1743	pknE	R.YVTCGDLSAAAHAALATADQDRAT@DILRRS@QVAK.L	Rv1743_284_T	TMT	2.50306
Rv1743	pknE	R.YVTCGDLSAAAHAALAT@ADQDRAT@DILRR.S	Rv1743_277_T	TMT	14.7245
Rv1743	pknE	R.YVTCGDLSAAAHAALAT@ADQDRAT@DILRRSQVAK.L	Rv1743_277_T	TMT	7.237
Rv1743	pknE	R.YVT@CGDLSAAAHAALAT@ADQDR.A	Rv1743_263_T	TMT	23.491
Rv1743	pknE	R.YVTCGDLS@AAAHAALAT@ADQDRATDILRRSQVAK.L	Rv1743_268_S	TMT	3.9917
Rv1743	pknE	K.NPEDRY@VT@CGDLSAAAHAALATADQDRATDILRRSQVAK.L	Rv1743_261_Y	TMT	2.781
Rv1743	pknE	K.LTQLGNTVGTLYY@M#APERFSESHATY@R.A	Rv1743_181_Y	TMT	1.5329e-05
Rv1743	pknE	K.LTQLGNTVGTLYY@MAPERFSESHATY@R.A	Rv1743_181_Y	TMT	2.3158e-05
Rv1743	pknE	K.LTQLGNTVGTLYY@M#APERFSES@HATYR.A	Rv1743_181_Y	TMT	3.06295e-05
Rv1743	pknE	K.LTQLGNTVGTLYY@MAPERFSES@HATYR.A	Rv1743_181_Y	TMT	3.0355e-05
Rv1743	pknE	K.LTQLGNTVGT@LYYMAPERFS@ESHATYR.A	Rv1743_178_T	TMT	0
Rv1743	pknE	K.LTQLGNTVGTLYY@M#APERFS@ESHATYR.A	Rv1743_181_Y	TMT	3.29657e-05
Rv1743	pknE	K.LTQLGNTVGTLY@Y@M#APERFSESHATYR.A	Rv1743_180_Y	TMT	0
Rv1743	pknE	K.LTQLGNT@VGT@LYYM#APERFSESHATYR.A	Rv1743_175_T	TMT	17.247
Rv1743	pknE	K.LTQLGNT@VGT@LYYMAPERFSESHATYR.A	Rv1743_175_T	TMT	10.505
Rv1743	pknE	K.LT@QLGNT@VGTLYYM#APER.F	Rv1743_170_T	TMT	52.588
Rv1743	pknE	K.LPVPSTHPVSPGT@RWPQPTPWAGGAPPWGPPS@SPLPR.S	Rv1743_326_S	TMT	0
Rv1743	pknE	K.LPVPSTHPVSPGTRWPQPT@PWAGGAPPWGPPS@SPLPR.S	Rv1743_326_S	TMT	7.4035
Rv1743	pknE	P.QPT@PWAGGAPPWGPPS@SPLPR.S	Rv1743_326_S	TMT	63.878
Rv1743	pknE	R.WPQPT@PWAGGAPPWGPPS@SPLPR.S	Rv1743_326_S	TMT	97.1725
Rv1743	pknE	K.LPVPS@THPVSPGTRWPQPT@PWAGGAPPWGPPSSPLPR.S	Rv1743_313_T	TMT	6.6938
Rv1743	pknE	K.LPVPST@HPVSPGTRWPQPT@PWAGGAPPWGPPSSPLPR.S	Rv1743_313_T	TMT	13.542
Rv1743	pknE	K.LPVPS@THPVSPGT@RWPQPTPWAGGAPPWGPPSSPLPR.S	Rv1743_307_T	TMT	14.62
Rv1743	pknE	K.LPVPST@HPVS@PGTR.W	Rv1743_304_S	TMT	19.223
Rv1743	pknE	R.S@QVAKLPVPST@HPVSPGTR.W	Rv1743_300_T	TMT	42.422
Rv1743	pknE	K.NPEDRYVTCGDLS@AAAHAALATADQDRATDILRRS@QVAK.L	Rv1743_290_S	TMT	0
Rv1743	pknE	R.YVTCGDLSAAAHAALAT@ADQDRATDILRRS@QVAK.L	Rv1743_290_S	TMT	7.32067
Rv1743	pknE	R.YVTCGDLSAAAHAALATADQDRAT@DILRRS@QVAK.L	Rv1743_290_S	TMT	2.50306
Rv1743	pknE	R.YVTCGDLSAAAHAALAT@ADQDRAT@DILRR.S	Rv1743_284_T	TMT	14.7245
Rv1743	pknE	R.YVTCGDLSAAAHAALAT@ADQDRAT@DILRRSQVAK.L	Rv1743_284_T	TMT	7.237
Rv1743	pknE	R.YVT@CGDLSAAAHAALAT@ADQDR.A	Rv1743_277_T	TMT	23.491
Rv1743	pknE	R.YVTCGDLS@AAAHAALAT@ADQDRATDILRRSQVAK.L	Rv1743_277_T	TMT	3.9917
Rv1743	pknE	K.NPEDRY@VT@CGDLSAAAHAALATADQDRATDILRRSQVAK.L	Rv1743_263_T	TMT	2.781
Rv1743	pknE	K.LTQLGNTVGTLYY@M#APERFSESHATY@R.A	Rv1743_194_Y	TMT	1.5329e-05
Rv1743	pknE	K.LTQLGNTVGTLYY@MAPERFSESHATY@R.A	Rv1743_194_Y	TMT	2.3158e-05
Rv1743	pknE	K.LTQLGNTVGTLYY@M#APERFSES@HATYR.A	Rv1743_190_S	TMT	3.06295e-05
Rv1743	pknE	K.LTQLGNTVGTLYY@MAPERFSES@HATYR.A	Rv1743_190_S	TMT	3.0355e-05
Rv1743	pknE	K.LTQLGNTVGT@LYYMAPERFS@ESHATYR.A	Rv1743_188_S	TMT	0
Rv1743	pknE	K.LTQLGNTVGTLYY@M#APERFS@ESHATYR.A	Rv1743_188_S	TMT	3.29657e-05
Rv1743	pknE	K.LTQLGNTVGTLY@Y@M#APERFSESHATYR.A	Rv1743_181_Y	TMT	0
Rv1743	pknE	K.LTQLGNT@VGT@LYYM#APERFSESHATYR.A	Rv1743_178_T	TMT	17.247
Rv1743	pknE	K.LTQLGNT@VGT@LYYMAPERFSESHATYR.A	Rv1743_178_T	TMT	10.505
Rv1743	pknE	K.LT@QLGNT@VGTLYYM#APER.F	Rv1743_175_T	TMT	52.588
Rv1746	pknF	T.NM#T@VGTVSYAAPEQLM#GNELDGR.A	Rv1746_178_T	TMT	33.3137
Rv1746	pknF	T.NM#T@VGTVSYAAPEQLMGNELDGR.A	Rv1746_178_T	TMT	32.4745
Rv1746	pknF	T.NMT@VGTVSYAAPEQLM#GNELDGR.A	Rv1746_178_T	TMT	25.5645
Rv1746	pknF	T.NMT@VGTVSYAAPEQLMGNELDGR.A	Rv1746_178_T	TMT	40.111
Rv1746	pknF	T.NM#TVGT@VSYAAPEQLM#GNELDGR.A	Rv1746_181_T	TMT	11.4927
Rv1746	pknF	T.NM#TVGT@VSYAAPEQLMGNELDGR.A	Rv1746_181_T	TMT	29.1263
Rv1746	pknF	T.NMTVGT@VSYAAPEQLM#GNELDGR.A	Rv1746_181_T	TMT	3.7861e-05
Rv1746	pknF	T.NMTVGT@VSYAAPEQLMGNELDGR.A	Rv1746_181_T	TMT	13.274
Rv1746	pknF	V.GT@VSYAAPEQLM#GNELDGR.A	Rv1746_181_T	TMT	44.037
Rv1746	pknF	T.NMTVGTVS@YAAPEQLM#GNELDGR.A	Rv1746_183_S	TMT	0
Rv1746	pknF	T.NMTVGTVSY@AAPEQLMGNELDGR.A	Rv1746_184_Y	TMT	17.98
Rv1746	pknF	R.QLGS@GGM#GEVYLAR.H	Rv1746_20_S	TMT	62.1433
Rv1746	pknF	R.QLGS@GGMGEVYLAR.H	Rv1746_20_S	TMT	112.512
Rv1746	pknF	R.ADQYALAATAFHLLTGS@PPFQHANPAVVISQHLSASPPAIGDR.V	Rv1746_215_S	TMT	0
Rv1746	pknF	F.HLLTGSPPFQHANPAVVIS@QHLSASPPAIGDRVPELTPLDPVFAK.A	Rv1746_228_S	TMT	10.376
Rv1746	pknF	T.AFHLLTGSPPFQHANPAVVIS@QHLSASPPAIGDR.V	Rv1746_228_S	TMT	4.2851
Rv1746	pknF	T.AFHLLTGSPPFQHANPAVVIS@QHLSASPPAIGDRVPELTPLDPVFAK.A	Rv1746_228_S	TMT	8.2729
Rv1746	pknF	R.ADQYALAATAFHLLTGSPPFQHANPAVVISQHLS@ASPPAIGDR.V	Rv1746_232_S	TMT	4.1388
Rv1746	pknF	S.QHLS@ASPPAIGDRVPELTPLDPVFAK.A	Rv1746_232_S	TMT	10.629
Rv1746	pknF	H.LLTGSPPFQHANPAVVISQHLSASPPAIGDRVPELT@PLDPVFAK.A	Rv1746_246_T	TMT	14.052
Rv1746	pknF	R.QLGSGGM#GEVY@LAR.H	Rv1746_27_Y	TMT	175.32
Rv1746	pknF	D.DT@RVSQPVAVAAPAK.R	Rv1746_287_T	TMT	9.4418
Rv1746	pknF	H.RLGGAGDPDDT@RVSQPVAVAAPAK.R	Rv1746_287_T	TMT	25.103
Rv1746	pknF	L.GGAGDPDDT@RVSQPVAVAAPAK.R	Rv1746_287_T	TMT	13.3797
Rv1746	pknF	R.LGGAGDPDDT@RVSQPVAVAAPAK.R	Rv1746_287_T	TMT	18.4025
Rv1746	pknF	R.LGGAGDPDDT@RVSQPVAVAAPAKR.S	Rv1746_287_T	TMT	21.7188
Rv1746	pknF	D.DTRVS@QPVAVAAPAKR.S	Rv1746_290_S	TMT	0
Rv1746	pknF	D.PDDTRVS@QPVAVAAPAK.R	Rv1746_290_S	TMT	4.59111
Rv1746	pknF	D.PDDTRVS@QPVAVAAPAKR.S	Rv1746_290_S	TMT	0
Rv1746	pknF	H.RLGGAGDPDDTRVS@QPVAVAAPAK.R	Rv1746_290_S	TMT	2.75846
Rv1746	pknF	H.RLGGAGDPDDTRVS@QPVAVAAPAKR.S	Rv1746_290_S	TMT	0
Rv1746	pknF	G.AGDPDDTRVS@QPVAVAAPAK.R	Rv1746_290_S	TMT	16.241
Rv1746	pknF	G.GAGDPDDTRVS@QPVAVAAPAK.R	Rv1746_290_S	TMT	2.03012
Rv1746	pknF	L.GGAGDPDDTRVS@QPVAVAAPAK.R	Rv1746_290_S	TMT	7.24935
Rv1746	pknF	L.GGAGDPDDTRVS@QPVAVAAPAKR.S	Rv1746_290_S	TMT	1.60233
Rv1746	pknF	R.LGGAGDPDDTRVS@QPVAVAAPAK.R	Rv1746_290_S	TMT	3.15804
Rv1746	pknF	R.LGGAGDPDDTRVS@QPVAVAAPAKR.S	Rv1746_290_S	TMT	1.28241
Rv1746	pknF	R.VS@QPVAVAAPAK.R	Rv1746_290_S	TMT	1000
Rv1746	pknF	R.VS@QPVAVAAPAKR.S	Rv1746_290_S	TMT	1000
Rv1746	pknF	R.TTTS@AGTTTSVAPASTTR.P	Rv1746_348_S	TMT	0
Rv1746	pknF	R.TTTSAGTTT@SVAPASTTR.P	Rv1746_353_T	TMT	0
Rv1746	pknF	A.ADTATASPT@AAVVAIGALCFPLGSTGTTK.T	Rv1746_382_T	TMT	0
Rv1746	pknF	A.TASPT@AAVVAIGALCFPLGSTGTTK.T	Rv1746_382_T	TMT	0
Rv1746	pknF	G.ALCFPLGST@GTTK.T	Rv1746_398_T	TMT	20.977
Rv1746	pknF	I.GALCFPLGSTGTT@K.T	Rv1746_401_T	TMT	0
Rv1746	pknF	A.S@PTVTATADPTEAPLPIEQESPIR.V	Rv1746_429_S	TMT	12.077
Rv1746	pknF	S.LTEDTVASPTVTAT@ADPTEAPLPIEQESPIR.V	Rv1746_435_T	TMT	3.28115e-05
Rv1746	pknF	R.VCM#QQT@GQTRR.E	Rv1746_458_T	TMT	65.034
Rv1746	pknF	R.VCMQQT@GQTRR.E	Rv1746_458_T	TMT	41.901
Rv1746	pknF	R.VCMQQT@GQTRRECR.E	Rv1746_458_T	TMT	12.782
Rv1746	pknF	R.VCM#QQTGQT@RRECR.E	Rv1746_461_T	TMT	6.3968
Rv1746	pknF	R.VCM#QQTGQT@RRECREEIRR.S	Rv1746_461_T	TMT	11.572
Rv1746	pknF	R.VCMQQTGQT@RRECR.E	Rv1746_461_T	TMT	32.347
Rv1746	pknF	R.ADVS@ADGEYR.A	Rv1746_48_S	TMT	77.755
Rv1746	pknF	R.ADVS@ADGEYRAR.F	Rv1746_48_S	TMT	11.129
Rv1746	pknF	R.ADVSADGEY@RAR.F	Rv1746_53_Y	TMT	155.06
Rv1746	pknF	R.EADAAAS@LWHPHIVAVHDR.G	Rv1746_66_S	TMT	1000
Rv1746	pknF	E.GST@FAGFTIVR.Q	Rv1746_8_T	TMT	17.46
Rv1746	pknF	M.PLAEGST@FAGFTIVR.Q	Rv1746_8_T	TMT	18.1708
Rv1746	pknF	P.LAEGST@FAGFTIVR.Q	Rv1746_8_T	TMT	22.218
Rv1746	pknF	D.TVASPTVT@AT@ADPTEAPLPIEQESPIR.V	Rv1746_433_T	TMT	0
Rv1746	pknF	A.SPT@VT@ATADPTEAPLPIEQESPIR.V	Rv1746_431_T	TMT	0
Rv1746	pknF	R.TTTSAGTT@T@SVAPASTTR.P	Rv1746_352_T	TMT	0
Rv1746	pknF	D.DT@RVS@QPVAVAAPAK.R	Rv1746_287_T	TMT	1000
Rv1746	pknF	D.PDDT@RVS@QPVAVAAPAK.R	Rv1746_287_T	TMT	1000
Rv1746	pknF	D.PDDT@RVS@QPVAVAAPAKR.S	Rv1746_287_T	TMT	1000
Rv1746	pknF	H.RLGGAGDPDDT@RVS@QPVAVAAPAK.R	Rv1746_287_T	TMT	1000
Rv1746	pknF	H.RLGGAGDPDDT@RVS@QPVAVAAPAKR.S	Rv1746_287_T	TMT	1000
Rv1746	pknF	G.AGDPDDT@RVS@QPVAVAAPAK.R	Rv1746_287_T	TMT	1000
Rv1746	pknF	G.AGDPDDT@RVS@QPVAVAAPAKR.S	Rv1746_287_T	TMT	1000
Rv1746	pknF	G.GAGDPDDT@RVS@QPVAVAAPAK.R	Rv1746_287_T	TMT	1000
Rv1746	pknF	L.GGAGDPDDT@RVS@QPVAVAAPAK.R	Rv1746_287_T	TMT	1000
Rv1746	pknF	L.GGAGDPDDT@RVS@QPVAVAAPAKR.S	Rv1746_287_T	TMT	1000
Rv1746	pknF	R.LGGAGDPDDT@RVS@QPVAVAAPAK.R	Rv1746_287_T	TMT	1000
Rv1746	pknF	R.LGGAGDPDDT@RVS@QPVAVAAPAKR.S	Rv1746_287_T	TMT	1000
Rv1746	pknF	D.TVASPTVT@AT@ADPTEAPLPIEQESPIR.V	Rv1746_435_T	TMT	0
Rv1746	pknF	A.SPT@VT@ATADPTEAPLPIEQESPIR.V	Rv1746_433_T	TMT	0
Rv1746	pknF	R.TTTSAGTT@T@SVAPASTTR.P	Rv1746_353_T	TMT	0
Rv1746	pknF	D.DT@RVS@QPVAVAAPAK.R	Rv1746_290_S	TMT	1000
Rv1746	pknF	D.PDDT@RVS@QPVAVAAPAK.R	Rv1746_290_S	TMT	1000
Rv1746	pknF	D.PDDT@RVS@QPVAVAAPAKR.S	Rv1746_290_S	TMT	1000
Rv1746	pknF	H.RLGGAGDPDDT@RVS@QPVAVAAPAK.R	Rv1746_290_S	TMT	1000
Rv1746	pknF	H.RLGGAGDPDDT@RVS@QPVAVAAPAKR.S	Rv1746_290_S	TMT	1000
Rv1746	pknF	G.AGDPDDT@RVS@QPVAVAAPAK.R	Rv1746_290_S	TMT	1000
Rv1746	pknF	G.AGDPDDT@RVS@QPVAVAAPAKR.S	Rv1746_290_S	TMT	1000
Rv1746	pknF	G.GAGDPDDT@RVS@QPVAVAAPAK.R	Rv1746_290_S	TMT	1000
Rv1746	pknF	L.GGAGDPDDT@RVS@QPVAVAAPAK.R	Rv1746_290_S	TMT	1000
Rv1746	pknF	L.GGAGDPDDT@RVS@QPVAVAAPAKR.S	Rv1746_290_S	TMT	1000
Rv1746	pknF	R.LGGAGDPDDT@RVS@QPVAVAAPAK.R	Rv1746_290_S	TMT	1000
Rv1746	pknF	R.LGGAGDPDDT@RVS@QPVAVAAPAKR.S	Rv1746_290_S	TMT	1000
Rv1746	pknF	T.VASPT@VT@AT@ADPTEAPLPIEQESPIR.V	Rv1746_431_T	TMT	0
Rv1746	pknF	T.VAS@PT@VT@ATADPTEAPLPIEQESPIR.V	Rv1746_429_S	TMT	18.56
Rv1746	pknF	P.TTPTTTGAADTAT@AS@PT@AAVVAIGALCFPLGSTGTTK.T	Rv1746_378_T	TMT	0
Rv1746	pknF	T.AT@AS@PT@AAVVAIGALCFPLGSTGTTK.T	Rv1746_378_T	TMT	66.38
Rv1746	pknF	A.PTTPTTTGAADT@AT@AS@PTAAVVAIGALCFPLGSTGTTK.T	Rv1746_376_T	TMT	0
Rv1746	pknF	T.VASPT@VT@AT@ADPTEAPLPIEQESPIR.V	Rv1746_433_T	TMT	0
Rv1746	pknF	T.VAS@PT@VT@ATADPTEAPLPIEQESPIR.V	Rv1746_431_T	TMT	18.56
Rv1746	pknF	P.TTPTTTGAADTAT@AS@PT@AAVVAIGALCFPLGSTGTTK.T	Rv1746_380_S	TMT	0
Rv1746	pknF	T.AT@AS@PT@AAVVAIGALCFPLGSTGTTK.T	Rv1746_380_S	TMT	66.38
Rv1746	pknF	A.PTTPTTTGAADT@AT@AS@PTAAVVAIGALCFPLGSTGTTK.T	Rv1746_378_T	TMT	0
Rv1746	pknF	T.VASPT@VT@AT@ADPTEAPLPIEQESPIR.V	Rv1746_435_T	TMT	0
Rv1746	pknF	T.VAS@PT@VT@ATADPTEAPLPIEQESPIR.V	Rv1746_433_T	TMT	18.56
Rv1746	pknF	P.TTPTTTGAADTAT@AS@PT@AAVVAIGALCFPLGSTGTTK.T	Rv1746_382_T	TMT	0
Rv1746	pknF	T.AT@AS@PT@AAVVAIGALCFPLGSTGTTK.T	Rv1746_382_T	TMT	66.38
Rv1746	pknF	A.PTTPTTTGAADT@AT@AS@PTAAVVAIGALCFPLGSTGTTK.T	Rv1746_380_S	TMT	0
Rv1747	Rv1747	R.GS@AGRPPQTTSIRLPNLSAGAWPTDGPPQTGTLGSGQLQQLPPATTR.I	Rv1747_109_S	TMT	6.25802
Rv1747	Rv1747	R.HRGS@AGRPPQTTSIR.L	Rv1747_109_S	TMT	22.3455
Rv1747	Rv1747	R.GSAGRPPQT@TSIR.L	Rv1747_116_T	TMT	19.223
Rv1747	Rv1747	R.GSAGRPPQT@TSIRLPNLSAGAWPTDGPPQTGTLGSGQLQQLPPATTR.I	Rv1747_116_T	TMT	8.8151
Rv1747	Rv1747	R.GSAGRPPQTTS@IRLPNLSAGAWPTDGPPQTGTLGSGQLQQLPPATTR.I	Rv1747_118_S	TMT	0
Rv1747	Rv1747	R.GSAGRPPQTTSIRLPNLS@AGAWPTDGPPQTGTLGSGQLQQLPPATTR.I	Rv1747_125_S	TMT	5.88728
Rv1747	Rv1747	R.GSAGRPPQTTSIRLPNLSAGAWPT@DGPPQTGTLGSGQLQQLPPATTR.I	Rv1747_131_T	TMT	0
Rv1747	Rv1747	R.LPNLSAGAWPT@DGPPQTGTLGSGQLQQLPPATTR.I	Rv1747_131_T	TMT	15.011
Rv1747	Rv1747	R.LPNLSAGAWPTDGPPQT@GTLGSGQLQQLPPATTR.I	Rv1747_137_T	TMT	2.33487
Rv1747	Rv1747	R.GSAGRPPQTTSIRLPNLSAGAWPTDGPPQTGT@LGSGQLQQLPPATTR.I	Rv1747_139_T	TMT	0
Rv1747	Rv1747	R.LPNLSAGAWPTDGPPQTGT@LGSGQLQQLPPATTR.I	Rv1747_139_T	TMT	12.5695
Rv1747	Rv1747	R.GSAGRPPQTTSIRLPNLSAGAWPTDGPPQTGTLGS@GQLQQLPPATTR.I	Rv1747_142_S	TMT	8.27735
Rv1747	Rv1747	R.LPNLSAGAWPTDGPPQTGTLGS@GQLQQLPPATTR.I	Rv1747_142_S	TMT	11.4935
Rv1747	Rv1747	R.LPNLSAGAWPTDGPPQTGTLGSGQLQQLPPAT@TR.I	Rv1747_152_T	TMT	13.112
Rv1747	Rv1747	R.LPNLSAGAWPTDGPPQTGTLGSGQLQQLPPATT@RIPAAPPSGPQPR.Y	Rv1747_153_T	TMT	0
Rv1747	Rv1747	R.IPAAPPS@GPQPR.Y	Rv1747_161_S	TMT	1000
Rv1747	Rv1747	T.RIPAAPPS@GPQPR.Y	Rv1747_161_S	TMT	1000
Rv1747	Rv1747	R.YPT@GGQQLWPPSGPQR.A	Rv1747_169_T	TMT	24.9332
Rv1747	Rv1747	R.YPTGGQQLWPPS@GPQR.A	Rv1747_178_S	TMT	127.11
Rv1747	Rv1747	R.YPTGGQQLWPPS@GPQRAPQIYRPPTAAPPPAGAR.G	Rv1747_178_S	TMT	6.89007
Rv1747	Rv1747	R.APQIY@RPPTAAPPPAGAR.G	Rv1747_187_Y	TMT	20.0765
Rv1747	Rv1747	R.YPTGGQQLWPPSGPQRAPQIY@RPPTAAPPPAGAR.G	Rv1747_187_Y	TMT	1.80776
Rv1747	Rv1747	R.APQIYRPPT@AAPPPAGAR.G	Rv1747_191_T	TMT	17.987
Rv1747	Rv1747	R.YPTGGQQLWPPSGPQRAPQIYRPPT@AAPPPAGAR.G	Rv1747_191_T	TMT	0
Rv1747	Rv1747	R.GGT@EAGNLATSM#M#K.I	Rv1747_203_T	TMT	93.399
Rv1747	Rv1747	R.GGT@EAGNLATSM#MK.I	Rv1747_203_T	TMT	102.996
Rv1747	Rv1747	R.GGT@EAGNLATSMM#K.I	Rv1747_203_T	TMT	107.102
Rv1747	Rv1747	R.GGT@EAGNLATSMMK.I	Rv1747_203_T	TMT	99.4689
Rv1747	Rv1747	R.GGTEAGNLAT@SM#M#K.I	Rv1747_210_T	TMT	20.977
Rv1747	Rv1747	R.GGTEAGNLAT@SM#MK.I	Rv1747_210_T	TMT	23.981
Rv1747	Rv1747	R.GGTEAGNLAT@SMM#K.I	Rv1747_210_T	TMT	23.981
Rv1747	Rv1747	R.GGTEAGNLAT@SMMK.I	Rv1747_210_T	TMT	20.977
Rv1747	Rv1747	K.ILRPGRLT@GELPPGAVR.I	Rv1747_222_T	TMT	1000
Rv1747	Rv1747	R.REENLLET@RVGGLDVR.G	Rv1747_314_T	TMT	1000
Rv1747	Rv1747	K.TLLDGISLT@ARPGM#LTAVIGPSGAGK.S	Rv1747_341_T	TMT	12.627
Rv1747	Rv1747	R.LVAGY@THPTDGTVTFEGHNVHAEYASLR.S	Rv1747_368_Y	TMT	13.3175
Rv1747	Rv1747	R.LVAGYT@HPTDGTVTFEGHNVHAEYASLR.S	Rv1747_369_T	TMT	0
Rv1747	Rv1747	R.LVAGYTHPT@DGTVTFEGHNVHAEYASLR.S	Rv1747_372_T	TMT	10.8754
Rv1747	Rv1747	P.TDGT@VTFEGHNVHAEYASLR.S	Rv1747_375_T	TMT	11.067
Rv1747	Rv1747	R.LVAGYTHPTDGT@VTFEGHNVHAEYASLR.S	Rv1747_375_T	TMT	6.61078
Rv1747	Rv1747	R.LVAGYTHPTDGTVT@FEGHNVHAEYASLR.S	Rv1747_377_T	TMT	0
Rv1747	Rv1747	R.LVAGYTHPTDGTVTFEGHNVHAEY@ASLR.S	Rv1747_387_Y	TMT	12.7715
Rv1747	Rv1747	R.LVAGYTHPTDGTVTFEGHNVHAEYAS@LR.S	Rv1747_389_S	TMT	0
Rv1747	Rv1747	R.IGM#VPQDDVVHGQLT@VK.H	Rv1747_408_T	TMT	1000
Rv1747	Rv1747	R.IGMVPQDDVVHGQLT@VK.H	Rv1747_408_T	TMT	1000
Rv1747	Rv1747	K.DDRT@QVVAR.V	Rv1747_431_T	TMT	1000
Rv1747	Rv1747	R.VLEELEM#S@K.H	Rv1747_444_S	TMT	1000
Rv1747	Rv1747	K.HIDT@RVDK.L	Rv1747_449_T	TMT	1000
Rv1747	Rv1747	K.RAS@VALELLTGPSLLILDEPTSGLDPALDR.Q	Rv1747_463_S	TMT	13.028
Rv1747	Rv1747	K.RASVALELLT@GPSLLILDEPTSGLDPALDR.Q	Rv1747_470_T	TMT	18.844
Rv1747	Rv1747	K.RASVALELLTGPS@LLILDEPTSGLDPALDR.Q	Rv1747_473_S	TMT	3.4486e-05
Rv1747	Rv1747	K.TAFCGPPT@QIGPVM#GTTNWADIFSTVADDPDAAK.A	Rv1747_538_T	TMT	22.8795
Rv1747	Rv1747	K.TAFCGPPTQIGPVM#GTT@NWADIFSTVADDPDAAK.A	Rv1747_547_T	TMT	9.5598
Rv1747	Rv1747	R.T@GPTPPPPPVEQPAELGDPAHTSLFR.Q	Rv1747_571_T	TMT	23.7704
Rv1747	Rv1747	R.TGPT@PPPPPVEQPAELGDPAHTSLFR.Q	Rv1747_574_T	TMT	19.5165
Rv1747	Rv1747	R.YLARTGPT@PPPPPVEQPAELGDPAHTSLFR.Q	Rv1747_574_T	TMT	12.0725
Rv1747	Rv1747	R.TGPTPPPPPVEQPAELGDPAHT@SLFR.Q	Rv1747_592_T	TMT	16.227
Rv1747	Rv1747	R.T@GPTPPPPPVEQPAELGDPAHTS@LFR.Q	Rv1747_571_T	TMT	15.734
Rv1747	Rv1747	R.Y@LARTGPT@PPPPPVEQPAELGDPAHTSLFR.Q	Rv1747_567_Y	TMT	23.491
Rv1747	Rv1747	R.LVAGYTHPTDGT@VT@FEGHNVHAEYASLR.S	Rv1747_375_T	TMT	16.2185
Rv1747	Rv1747	R.YPT@GGQQLWPPSGPQRAPQIY@RPPTAAPPPAGAR.G	Rv1747_169_T	TMT	25.4063
Rv1747	Rv1747	R.YPT@GGQQLWPPS@GPQR.A	Rv1747_169_T	TMT	20.1493
Rv1747	Rv1747	R.YPT@GGQQLWPPS@GPQRAPQIYRPPTAAPPPAGAR.G	Rv1747_169_T	TMT	19.4187
Rv1747	Rv1747	R.LPNLSAGAWPTDGPPQT@GTLGSGQLQQLPPATT@RIPAAPPSGPQPR.Y	Rv1747_137_T	TMT	4.4433e-05
Rv1747	Rv1747	R.GSAGRPPQTTSIRLPNLS@AGAWPTDGPPQTGT@LGSGQLQQLPPATTR.I	Rv1747_125_S	TMT	5.3549
Rv1747	Rv1747	R.GSAGRPPQTTSIRLPNLSAGAWPT@DGPPQTGT@LGSGQLQQLPPATTR.I	Rv1747_131_T	TMT	0
Rv1747	Rv1747	R.GSAGRPPQTTSIRLPNLS@AGAWPTDGPPQT@GTLGSGQLQQLPPATTR.I	Rv1747_125_S	TMT	5.925
Rv1747	Rv1747	R.GSAGRPPQTTSIRLPNLSAGAWPT@DGPPQT@GTLGSGQLQQLPPATTR.I	Rv1747_131_T	TMT	8.4714
Rv1747	Rv1747	R.T@GPTPPPPPVEQPAELGDPAHTS@LFR.Q	Rv1747_593_S	TMT	15.734
Rv1747	Rv1747	R.Y@LARTGPT@PPPPPVEQPAELGDPAHTSLFR.Q	Rv1747_574_T	TMT	23.491
Rv1747	Rv1747	R.LVAGYTHPTDGT@VT@FEGHNVHAEYASLR.S	Rv1747_377_T	TMT	16.2185
Rv1747	Rv1747	R.YPT@GGQQLWPPSGPQRAPQIY@RPPTAAPPPAGAR.G	Rv1747_187_Y	TMT	25.4063
Rv1747	Rv1747	R.YPT@GGQQLWPPS@GPQR.A	Rv1747_178_S	TMT	20.1493
Rv1747	Rv1747	R.YPT@GGQQLWPPS@GPQRAPQIYRPPTAAPPPAGAR.G	Rv1747_178_S	TMT	19.4187
Rv1747	Rv1747	R.LPNLSAGAWPTDGPPQT@GTLGSGQLQQLPPATT@RIPAAPPSGPQPR.Y	Rv1747_153_T	TMT	4.4433e-05
Rv1747	Rv1747	R.GSAGRPPQTTSIRLPNLS@AGAWPTDGPPQTGT@LGSGQLQQLPPATTR.I	Rv1747_139_T	TMT	5.3549
Rv1747	Rv1747	R.GSAGRPPQTTSIRLPNLSAGAWPT@DGPPQTGT@LGSGQLQQLPPATTR.I	Rv1747_139_T	TMT	0
Rv1747	Rv1747	R.GSAGRPPQTTSIRLPNLS@AGAWPTDGPPQT@GTLGSGQLQQLPPATTR.I	Rv1747_137_T	TMT	5.925
Rv1747	Rv1747	R.GSAGRPPQTTSIRLPNLSAGAWPT@DGPPQT@GTLGSGQLQQLPPATTR.I	Rv1747_137_T	TMT	8.4714
Rv1748	Rv1748	R.VAS@DAGATAQER.E	Rv1748_199_S	TMT	114.96
Rv1748	Rv1748	R.RLGEASGDLAS@DSPAM#PRPTTVENDAAR.W	Rv1748_64_S	TMT	2.3623e-05
Rv1748	Rv1748	R.LGEASGDLASDS@PAM#PRPTTVENDAAR.W	Rv1748_66_S	TMT	11.976
Rv1750c	fadD1	R.QHVS@DPTIAVK.Y	Rv1750c_14_S	TMT	63.2005
Rv1750c	fadD1	M.T@DTIQSLLR.Q	Rv1750c_2_T	TMT	107.96
Rv1750c	fadD1	R.AGDTFDPDAFEAFLDAQPDLST@K.A	Rv1750c_473_T	TMT	0
Rv1750c	fadD1	R.IAADLPS@TATHK.V	Rv1750c_488_S	TMT	14.996
Rv1750c	fadD1	R.IAADLPST@ATHK.V	Rv1750c_489_T	TMT	17.8555
Rv1750c	fadD1	R.GSAYHHAS@GPAK.A	Rv1750c_526_S	TMT	35.05
Rv1751	Rv1751	R.FAALPYSEVRT@ATLHSNGR.A	Rv1751_123_T	TMT	15.009
Rv1751	Rv1751	R.T@ATLHSNGR.A	Rv1751_123_T	TMT	15.005
Rv1751	Rv1751	R.FAALPYSEVRTAT@LHSNGR.A	Rv1751_125_T	TMT	0
Rv1751	Rv1751	R.TATLHS@NGR.A	Rv1751_128_S	TMT	87.072
Rv1751	Rv1751	R.AVT@YIDFER.L	Rv1751_134_T	TMT	35.305
Rv1751	Rv1751	R.MKT@EVTGLLR.E	Rv1751_176_T	TMT	41.427
Rv1751	Rv1751	R.EGY@FQIAYLGPK.G	Rv1751_267_Y	TMT	112.405
Rv1751	Rv1751	R.DVSELLPEATASVAALAS@M#DEVK.H	Rv1751_310_S	TMT	152.95
Rv1751	Rv1751	R.DVSELLPEATASVAALAS@MDEVK.H	Rv1751_310_S	TMT	159.59
Rv1751	Rv1751	R.VSS@RHLAAVR.R	Rv1751_375_S	TMT	14.996
Rv1751	Rv1751	R.AFPTAVT@QAVQR.V	Rv1751_392_T	TMT	96.337
Rv1754c	Rv1754c	P.APAPDPAPAAAPDPGAT@LAGATTSLAEWVTGPDSPNK.T	Rv1754c_217_T	TMT	5.3814
Rv1754c	Rv1754c	A.PDPGATLAGATTS@LAEWVTGPDSPNK.T	Rv1754c_224_S	TMT	0
Rv1760	Rv1760	R.GTGGGNVLQIAASGLEGFAS@RPVR.L	Rv1760_223_S	TMT	49.346
Rv1761c	Rv1761c	M.SDFDT@ERVSR.A	Rv1761c_6_T	TMT	22.6859
Rv1762c	Rv1762c	-.M#QSSSLDPVAS@ERLSHAEK.S	Rv1762c_11_S	TMT	8.7095
Rv1762c	Rv1762c	-.MQSSSLDPVAS@ERLSHAEK.S	Rv1762c_11_S	TMT	7.5579
Rv1762c	Rv1762c	-.M#QSSSLDPVASERLS@HAEK.S	Rv1762c_15_S	TMT	7.97482
Rv1762c	Rv1762c	-.M#QS@SSLDPVASER.L	Rv1762c_3_S	TMT	22.218
Rv1762c	Rv1762c	-.MQS@SSLDPVASER.L	Rv1762c_3_S	TMT	20.971
Rv1762c	Rv1762c	-.M#QSS@SLDPVASER.L	Rv1762c_4_S	TMT	0
Rv1762c	Rv1762c	-.M#QSSS@LDPVASER.L	Rv1762c_5_S	TMT	19.6402
Rv1762c	Rv1762c	-.MQSSS@LDPVASER.L	Rv1762c_5_S	TMT	19.5183
Rv1762c	Rv1762c	M.QSSS@LDPVASER.L	Rv1762c_5_S	TMT	43.098
Rv1762c	Rv1762c	S.SS@LDPVASER.L	Rv1762c_5_S	TMT	19.215
Rv1762c	Rv1762c	R.QQQELGVLT@EATYR.A	Rv1762c_69_T	TMT	48.63
Rv1762c	Rv1762c	M.QS@S@SLDPVASER.L	Rv1762c_3_S	TMT	23.981
Rv1762c	Rv1762c	M.QS@S@SLDPVASER.L	Rv1762c_4_S	TMT	23.981
Rv1765c	Rv1765c	R.AGEGS@DAHYAQLAGVATVNQLR.T	Rv1765c_116_S	TMT	51.61
Rv1765c	Rv1765c	R.AAGLHLGPLLS@ESERR.Y	Rv1765c_261_S	TMT	11.117
Rv1766	Rv1766	K.ECVS@GATASGAAPLSAAELEK.L	Rv1766_66_S	TMT	13.4185
Rv1766	Rv1766	K.ECVSGAT@ASGAAPLSAAELEK.L	Rv1766_69_T	TMT	11.565
Rv1766	Rv1766	K.ECVSGATAS@GAAPLSAAELEK.L	Rv1766_71_S	TMT	11.5898
Rv1767	Rv1767	R.HQIPQVY@QR.F	Rv1767_29_Y	TMT	1000
Rv1767	Rv1767	R.FVALGDAALT@DGALSR.K	Rv1767_41_T	TMT	60.7451
Rv1767	Rv1767	R.FVALGDAALT@DGALSRK.V	Rv1767_41_T	TMT	22.6673
Rv1767	Rv1767	R.AGAT@AQEAAEAIGVTILM#HGGPATIHGAR.A	Rv1767_80_T	TMT	61.9545
Rv1769	Rv1769	K.T@VTALGGGYLASGVGAK.D	Rv1769_317_T	TMT	11.559
Rv1769	Rv1769	K.TVTALGGGYLAS@GVGAK.D	Rv1769_328_S	TMT	62.094
Rv1769	Rv1769	K.LNALEGT@GEVQTPLSGDAAR.R	Rv1769_353_T	TMT	78.6313
Rv1769	Rv1769	R.GAEVVDT@VPTYRGEGR.T	Rv1769_402_T	TMT	15.4113
Rv1770	Rv1770	M.T@PITALPTELAAM#R.E	Rv1770_29_T	TMT	33.364
Rv1770	Rv1770	M.T@PITALPTELAAMR.E	Rv1770_29_T	TMT	46.4693
Rv1770	Rv1770	R.SRNS@TDAVLM#SR.A	Rv1770_369_S	TMT	3.7002e-05
Rv1770	Rv1770	R.NST@DAVLM#SR.A	Rv1770_370_T	TMT	20.479
Rv1770	Rv1770	R.NST@DAVLMSR.A	Rv1770_370_T	TMT	19.4705
Rv1770	Rv1770	R.SRNST@DAVLMSR.A	Rv1770_370_T	TMT	0
Rv1770	Rv1770	R.AGYPTACFVS@INR.H	Rv1770_387_S	TMT	136.82
Rv1770	Rv1770	R.LRT@AGAQDAR.I	Rv1770_73_T	TMT	1000
Rv1771	Rv1771	R.RLGLENQGDVDPQSIT@GATATATHGTGVR.F	Rv1771_114_T	TMT	3.14727
Rv1771	Rv1771	R.SDEQPKPT@PGWQR.M	Rv1771_234_T	TMT	59.233
Rv1771	Rv1771	R.LMTNM#M#SSST@VQDR.A	Rv1771_279_T	TMT	23.977
Rv1771	Rv1771	R.LMTNMMSSST@VQDR.A	Rv1771_279_T	TMT	0
Rv1771	Rv1771	K.RHYQT@AATLR.E	Rv1771_390_T	TMT	17.985
Rv1771	Rv1771	A.VGSGHSFT@DIACTDGVM#IDM#TGLQR.V	Rv1771_52_T	TMT	2.4646
Rv1771	Rv1771	A.VGSGHSFT@DIACTDGVM#IDMTGLQR.V	Rv1771_52_T	TMT	13.839
Rv1771	Rv1771	A.VGSGHSFT@DIACTDGVMIDM#TGLQR.V	Rv1771_52_T	TMT	0
Rv1771	Rv1771	R.AVGSGHSFT@DIACTDGVM#IDMTGLQR.V	Rv1771_52_T	TMT	0
Rv1771	Rv1771	R.AVGSGHSFT@DIACTDGVMIDM#TGLQR.V	Rv1771_52_T	TMT	0
Rv1771	Rv1771	R.AVGSGHSFT@DIACTDGVMIDMTGLQR.V	Rv1771_52_T	TMT	7.24901
Rv1771	Rv1771	A.VGSGHSFTDIACT@DGVM#IDM#TGLQR.V	Rv1771_57_T	TMT	1.9115e-05
Rv1771	Rv1771	A.VGSGHSFTDIACT@DGVM#IDMTGLQR.V	Rv1771_57_T	TMT	0
Rv1771	Rv1771	I.ACT@DGVM#IDM#TGLQR.V	Rv1771_57_T	TMT	127.41
Rv1771	Rv1771	R.VLDVDQPT@GLVTVEGGAK.L	Rv1771_77_T	TMT	33.267
Rv1771	Rv1771	G.ERVRAVGS@GHS@FT@DIACTDGVMIDMTGLQR.V	Rv1771_47_S	TMT	35.0888
Rv1771	Rv1771	G.ERVRAVGS@GHS@FT@DIACTDGVMIDMTGLQR.V	Rv1771_50_S	TMT	35.0888
Rv1771	Rv1771	G.ERVRAVGS@GHS@FT@DIACTDGVMIDMTGLQR.V	Rv1771_52_T	TMT	35.0888
Rv1773c	Rv1773c	K.STT@NRDEGIQVLR.R	Rv1773c_10_T	TMT	0
Rv1773c	Rv1773c	R.NEHT@PGISAAAIAR.R	Rv1773c_197_T	TMT	87.44
Rv1773c	Rv1773c	R.TGIAFDRNEHT@PGISAAAIAR.R	Rv1773c_197_T	TMT	31.515
Rv1773c	Rv1773c	R.LLGFGSVT@GAHIAAAFRPTVER.V	Rv1773c_86_T	TMT	5.09451
Rv1773c	Rv1773c	K.ST@TNRDEGIQVLR.R	Rv1773c_9_T	TMT	2.1234e-05
Rv1778c	Rv1778c	R.ATAVEAFIVAGGGHPPAS@CG.-	Rv1778c_147_S	TMT	178.425
Rv1778c	Rv1778c	R.VSLFLSDAAQADAQS@GK.V	Rv1778c_17_S	TMT	182.827
Rv1778c	Rv1778c	K.CQLLT@ADGDPVVVPGPHGPQR.I	Rv1778c_62_T	TMT	1000
Rv1778c	Rv1778c	R.APGAIHGT@SVR.M	Rv1778c_97_T	TMT	17.98
Rv1778c	Rv1778c	R.ILFEAAAEAGRAPGAIHGT@SVR.M	Rv1778c_97_T	TMT	16.5395
Rv1778c	Rv1778c	R.ILFEAAAEAGRAPGAIHGTS@VR.M	Rv1778c_98_S	TMT	0
Rv1779c	Rv1779c	R.CEYHPT@PACPQTR.I	Rv1779c_192_T	TMT	35.096
Rv1779c	Rv1779c	R.VVEALEGPVRAS@SER.T	Rv1779c_385_S	TMT	20.977
Rv1779c	Rv1779c	R.TLQPVEDEVY@LPIAAETEAASR.T	Rv1779c_398_Y	TMT	120.09
Rv1779c	Rv1779c	R.TLQPVEDEVYLPIAAETEAAS@RTVAQLPAGAAHHRPGIAK.N	Rv1779c_409_S	TMT	0
Rv1779c	Rv1779c	R.TLQPVEDEVYLPIAAETEAASRT@VAQLPAGAAHHRPGIAK.N	Rv1779c_411_T	TMT	12.333
Rv1779c	Rv1779c	K.VTVNAEGSDPNDQPPLESHS@PAAPAESNPIASSDSARR.S	Rv1779c_526_S	TMT	0
Rv1779c	Rv1779c	K.VTVNAEGSDPNDQPPLESHSPAAPAES@NPIASSDSAR.R	Rv1779c_533_S	TMT	23.7512
Rv1779c	Rv1779c	K.VTVNAEGSDPNDQPPLESHSPAAPAESNPIASS@DSARR.S	Rv1779c_539_S	TMT	0
Rv1779c	Rv1779c	K.VTVNAEGSDPNDQPPLESHSPAAPAESNPIASSDS@ARR.S	Rv1779c_541_S	TMT	14.053
Rv1779c	Rv1779c	R.LAT@NDDHPPLAQVPPR.D	Rv1779c_549_T	TMT	1000
Rv1779c	Rv1779c	R.DLASLSVGS@TGELTQR.E	Rv1779c_571_S	TMT	17.98
Rv1779c	Rv1779c	R.DLASLSVGST@GELTQR.E	Rv1779c_572_T	TMT	10.7073
Rv1779c	Rv1779c	K.VTVNAEGSDPNDQPPLESHS@PAAPAESNPIASSDS@ARR.S	Rv1779c_526_S	TMT	3.817e-05
Rv1779c	Rv1779c	K.VTVNAEGSDPNDQPPLESHSPAAPAES@NPIASSDS@ARR.S	Rv1779c_533_S	TMT	1.785
Rv1779c	Rv1779c	K.VTVNAEGSDPNDQPPLESHSPAAPAESNPIASS@DS@ARR.S	Rv1779c_539_S	TMT	0
Rv1779c	Rv1779c	K.VTVNAEGSDPNDQPPLESHS@PAAPAESNPIASS@DSARR.S	Rv1779c_526_S	TMT	11.559
Rv1779c	Rv1779c	K.VTVNAEGSDPNDQPPLESHSPAAPAES@NPIASS@DSAR.R	Rv1779c_533_S	TMT	15.1034
Rv1779c	Rv1779c	K.RAT@PVIRS@IPDATK.A	Rv1779c_448_T	TMT	51.681
Rv1779c	Rv1779c	K.VTVNAEGSDPNDQPPLESHS@PAAPAESNPIASSDS@ARR.S	Rv1779c_541_S	TMT	3.817e-05
Rv1779c	Rv1779c	K.VTVNAEGSDPNDQPPLESHSPAAPAES@NPIASSDS@ARR.S	Rv1779c_541_S	TMT	1.785
Rv1779c	Rv1779c	K.VTVNAEGSDPNDQPPLESHSPAAPAESNPIASS@DS@ARR.S	Rv1779c_541_S	TMT	0
Rv1779c	Rv1779c	K.VTVNAEGSDPNDQPPLESHS@PAAPAESNPIASS@DSARR.S	Rv1779c_539_S	TMT	11.559
Rv1779c	Rv1779c	K.VTVNAEGSDPNDQPPLESHSPAAPAES@NPIASS@DSAR.R	Rv1779c_539_S	TMT	15.1034
Rv1779c	Rv1779c	K.RAT@PVIRS@IPDATK.A	Rv1779c_453_S	TMT	51.681
Rv1780	Rv1780	K.PRPS@DITVNVSSK.S	Rv1780_125_S	TMT	69.082
Rv1780	Rv1780	R.FIAQYVS@AEIDSPK.S	Rv1780_160_S	TMT	52.2905
Rv1780	Rv1780	-.M#QNHDY@VTYEEFGR.R	Rv1780_6_Y	TMT	45.543
Rv1780	Rv1780	-.M#QNHDYVTY@EEFGRR.F	Rv1780_9_Y	TMT	0
Rv1780	Rv1780	M.QNHDY@VT@YEEFGR.R	Rv1780_6_Y	TMT	19.228
Rv1780	Rv1780	M.QNHDY@VT@YEEFGR.R	Rv1780_8_T	TMT	19.228
Rv1781c	malQ	R.S@KPIEPSPYLPTSR.R	Rv1781c_231_S	TMT	59.485
Rv1781c	malQ	R.LRES@LGLLTNPVEAELESAR.A	Rv1781c_598_S	TMT	27.824
Rv1782	eccB5	R.GQRGS@GYGLGLSTR.T	Rv1782_11_S	TMT	37.7968
Rv1782	eccB5	R.GS@GYGLGLSTR.T	Rv1782_11_S	TMT	60.213
Rv1782	eccB5	R.TQVT@GYQFLAR.R	Rv1782_24_T	TMT	39.7
Rv1783	eccC5	R.LDS@DPQAGLHTLVAR.P	Rv1783_1080_S	TMT	183
Rv1783	eccC5	R.LTS@AQAPPVR.R	Rv1783_1117_S	TMT	18.5957
Rv1783	eccC5	R.LTS@AQAPPVRR.L	Rv1783_1117_S	TMT	0
Rv1783	eccC5	R.QLLTALGSDY@VER.F	Rv1783_1235_Y	TMT	35.2087
Rv1783	eccC5	R.RQLLTALGSDY@VER.F	Rv1783_1235_Y	TMT	27.604
Rv1783	eccC5	R.ETAQESADS@M#DANYR.W	Rv1783_124_S	TMT	73.857
Rv1783	eccC5	R.GLLM#AEDT@GVFVQVAATEVR.R	Rv1783_1378_T	TMT	119.723
Rv1783	eccC5	R.GLLM#AEDT@GVFVQVAATEVRR.-	Rv1783_1378_T	TMT	71.6195
Rv1783	eccC5	R.GLLMAEDT@GVFVQVAATEVRR.-	Rv1783_1378_T	TMT	60.595
Rv1783	eccC5	R.VGVGM#TRPEVT@WGEPQNM#PTDIELEPVTGK.A	Rv1783_175_T	TMT	0
Rv1783	eccC5	R.VGVGM#TRPEVT@WGEPQNMPTDIELEPVTGK.A	Rv1783_175_T	TMT	0
Rv1783	eccC5	R.VGVGMTRPEVT@WGEPQNM#PTDIELEPVTGK.A	Rv1783_175_T	TMT	0
Rv1783	eccC5	R.Y@QSVVYNLPK.M	Rv1783_202_Y	TMT	15.4163
Rv1783	eccC5	R.YQS@VVYNLPK.M	Rv1783_204_S	TMT	25.7
Rv1783	eccC5	K.LQFDKT@GVIEALPR.D	Rv1783_370_T	TMT	1000
Rv1783	eccC5	K.T@GVIEALPR.D	Rv1783_370_T	TMT	1000
Rv1783	eccC5	K.S@LDEGGDGPHGVM#SGTTGSGK.S	Rv1783_485_S	TMT	102.274
Rv1783	eccC5	K.S@LDEGGDGPHGVMSGTTGSGK.S	Rv1783_485_S	TMT	131.89
Rv1783	eccC5	K.SLDEGGDGPHGVM#SGT@TGSGK.S	Rv1783_500_T	TMT	0
Rv1783	eccC5	K.SLDEGGDGPHGVMSGT@TGSGK.S	Rv1783_500_T	TMT	10.638
Rv1783	eccC5	K.SLDEGGDGPHGVM#SGTT@GSGK.S	Rv1783_501_T	TMT	0
Rv1783	eccC5	K.SLDEGGDGPHGVMSGTT@GSGK.S	Rv1783_501_T	TMT	0
Rv1783	eccC5	K.GGS@AVKPFAGVPHVSR.I	Rv1783_536_S	TMT	27.259
Rv1783	eccC5	K.AICDS@AGVDDAK.E	Rv1783_581_S	TMT	1000
Rv1783	eccC5	R.TAGAAQAAGVPNAVNLPAQAGLGY@FRK.S	Rv1783_696_Y	TMT	137.84
Rv1783	eccC5	E.S@DDIEGGEDEDEEGVRTPK.V	Rv1783_773_S	TMT	75.702
Rv1783	eccC5	K.VGT@VIIDQLRK.I	Rv1783_794_T	TMT	1000
Rv1783	eccC5	R.IPHVGEVAGPT@DPYGVR.R	Rv1783_930_T	TMT	25.103
Rv1785c	cyp143	R.ILQPYFSPAALS@K.A	Rv1785c_108_S	TMT	55.466
Rv1785c	cyp143	K.DAVIAM#SDRPHPT@EADVAAAR.E	Rv1785c_177_T	TMT	11.6092
Rv1785c	cyp143	K.DAVIAMSDRPHPT@EADVAAAR.E	Rv1785c_177_T	TMT	35.652
Rv1785c	cyp143	R.LEYS@TLPM#AVDR.G	Rv1785c_20_S	TMT	21.3867
Rv1785c	cyp143	R.LEYST@LPMAVDR.G	Rv1785c_21_T	TMT	17.776
Rv1785c	cyp143	R.DGSDAM#ST@DELVM#DGK.V	Rv1785c_320_T	TMT	31.7451
Rv1785c	cyp143	R.DGSDAM#ST@DELVMDGK.V	Rv1785c_320_T	TMT	19.223
Rv1785c	cyp143	R.DGSDAMST@DELVMDGK.V	Rv1785c_320_T	TMT	30.7282
Rv1793	esxN	A.AS@LEAEHQAIVR.D	Rv1793_23_S	TMT	1000
Rv1793	esxN	R.AQAAS@LEAEHQAIVR.D	Rv1793_23_S	TMT	1000
Rv1794	Rv1794	K.LLYGVIDDENQPPGS@RDIPDNEFR.V	Rv1794_108_S	TMT	98.4384
Rv1794	Rv1794	K.S@WQESGFNVFSGGDLR.R	Rv1794_185_S	TMT	140.36
Rv1794	Rv1794	K.S@WQESGFNVFSGGDLRR.M	Rv1794_185_S	TMT	29.785
Rv1794	Rv1794	K.SWQES@GFNVFSGGDLR.R	Rv1794_189_S	TMT	67.3072
Rv1794	Rv1794	K.SWQES@GFNVFSGGDLRR.M	Rv1794_189_S	TMT	23.7181
Rv1794	Rv1794	K.SWQESGFNVFS@GGDLR.R	Rv1794_195_S	TMT	146.22
Rv1794	Rv1794	K.SWQESGFNVFS@GGDLRR.M	Rv1794_195_S	TMT	77.9312
Rv1794	Rv1794	R.M#GIS@AATVAALGQALSDPAAEVAVYAR.Q	Rv1794_205_S	TMT	20.165
Rv1794	Rv1794	R.MGIS@AATVAALGQALSDPAAEVAVYAR.Q	Rv1794_205_S	TMT	20.471
Rv1794	Rv1794	R.M#GISAAT@VAALGQALSDPAAEVAVYAR.Q	Rv1794_208_T	TMT	22.2757
Rv1794	Rv1794	K.GPS@ASVLSLK.D	Rv1794_238_S	TMT	29.441
Rv1794	Rv1794	R.T@AGSGEAWLAICPATPQLVQVGVK.T	Rv1794_260_T	TMT	21.3782
Rv1794	Rv1794	R.TAGSGEAWLAICPAT@PQLVQVGVK.T	Rv1794_274_T	TMT	128.92
Rv1794	Rv1794	K.TVLDT@LPYGEWK.T	Rv1794_288_T	TMT	39.9713
Rv1794	Rv1794	K.TVLDTLPY@GEWK.T	Rv1794_291_Y	TMT	80.395
Rv1794	Rv1794	R.CRPY@VSTDSNDWLNEHPGM#AVM#R.E	Rv1794_38_Y	TMT	10.652
Rv1794	Rv1794	R.CRPYVS@TDSNDWLNEHPGMAVM#R.E	Rv1794_40_S	TMT	0
Rv1794	Rv1794	R.CRPYVST@DSNDWLNEHPGM#AVM#R.E	Rv1794_41_T	TMT	1.57432
Rv1794	Rv1794	R.CRPYVST@DSNDWLNEHPGM#AVMR.E	Rv1794_41_T	TMT	2.9758e-05
Rv1794	Rv1794	R.CRPYVSTDS@NDWLNEHPGM#AVM#R.E	Rv1794_43_S	TMT	17.985
Rv1794	Rv1794	R.CRPYVSTDS@NDWLNEHPGM#AVMR.E	Rv1794_43_S	TMT	10.76
Rv1794	Rv1794	R.CRPYVSTDS@NDWLNEHPGMAVM#R.E	Rv1794_43_S	TMT	11.6024
Rv1794	Rv1794	R.CRPYVSTDS@NDWLNEHPGMAVMR.E	Rv1794_43_S	TMT	10.9508
Rv1794	Rv1794	K.LLY@GVIDDENQPPGSR.D	Rv1794_96_Y	TMT	259.463
Rv1794	Rv1794	R.TAGS@GEAWLAICPAT@PQLVQVGVK.T	Rv1794_263_S	TMT	0
Rv1794	Rv1794	R.TAGS@GEAWLAICPAT@PQLVQVGVK.T	Rv1794_274_T	TMT	0
Rv1795	eccD5	R.S@QVIEHISTAVASDLSK.R	Rv1795_113_S	TMT	66.953
Rv1795	eccD5	R.SQVIEHIS@TAVASDLSK.R	Rv1795_120_S	TMT	14.04
Rv1795	eccD5	R.SQVIEHISTAVAS@DLSK.R	Rv1795_125_S	TMT	13.279
Rv1795	eccD5	R.WVFEARPDLPTTVVVS@GGSAPVLEGPSSVR.D	Rv1795_333_S	TMT	11.3675
Rv1795	eccD5	R.WVFEARPDLPTTVVVSGGS@APVLEGPSSVR.D	Rv1795_336_S	TMT	6.7775
Rv1796	mycP5	K.QLS@APLVVPQPPAPR.D	Rv1796_537_S	TMT	1000
Rv1797	eccE5	R.LVSVIEVTCGESGPS@GR.H	Rv1797_129_S	TMT	0
Rv1797	eccE5	K.AS@ASLQEWEPQGWK.S	Rv1797_178_S	TMT	27.604
Rv1797	eccE5	K.ASAS@LQEWEPQGWK.S	Rv1797_180_S	TMT	13.274
Rv1797	eccE5	K.ASASLQEWEPQGWKS@EER.A	Rv1797_191_S	TMT	118.572
Rv1797	eccE5	R.YHS@DTRLPK.E	Rv1797_339_S	TMT	20.98
Rv1797	eccE5	R.YHSDT@RLPK.E	Rv1797_341_T	TMT	16.126
Rv1797	eccE5	R.DHDELVLPVGQELEHAT@SSFVGQ.-	Rv1797_400_T	TMT	13.839
Rv1797	eccE5	R.NLRDHDELVLPVGQELEHAT@SSFVGQ.-	Rv1797_400_T	TMT	11.121
Rv1797	eccE5	R.NLRDHDELVLPVGQELEHATS@SFVGQ.-	Rv1797_401_S	TMT	0
Rv1798	eccA5	R.LILT@DPETIEAR.T	Rv1798_270_T	TMT	73.249
Rv1798	eccA5	R.LILTDPET@IEAR.T	Rv1798_274_T	TMT	0
Rv1798	eccA5	R.LILTDPETIEART@DPWDPDSAPTR.A	Rv1798_279_T	TMT	10.98
Rv1798	eccA5	R.TDPWDPDS@APTR.A	Rv1798_286_S	TMT	41.0956
Rv1798	eccA5	R.TDPWDPDSAPT@RAQTEAAR.H	Rv1798_289_T	TMT	12.064
Rv1798	eccA5	R.TDPWDPDSAPTRAQT@EAAR.H	Rv1798_293_T	TMT	0
Rv1798	eccA5	K.M#GLPVPVTSRHT@LLLGPPGTGK.T	Rv1798_353_T	TMT	0
Rv1798	eccA5	R.TDPWDPDSAPT@RAQT@EAAR.H	Rv1798_289_T	TMT	0
Rv1798	eccA5	R.TDPWDPDSAPT@RAQT@EAAR.H	Rv1798_293_T	TMT	0
Rv1808	PPE32	R.GGYIGDITPLGGGAT@GGIAR.A	Rv1808_311_T	TMT	50.452
Rv1808	PPE32	R.AVASVLPGTGAAPALAAEAPGALFGEMALSS@LAGR.A	Rv1808_368_S	TMT	14.044
Rv1808	PPE32	R.ALAGTAVRS@GAGAAR.V	Rv1808_381_S	TMT	41.76
Rv1809	PPE33	K.FSTWANDAM#S@APNLGMTEFK.V	Rv1809_271_S	TMT	63.368
Rv1809	PPE33	K.QPGIHAVHVS@NGDKPK.V	Rv1809_451_S	TMT	1000
Rv1810	Rv1810	R.DYNPGLTM#DS@AAK.F	Rv1810_96_S	TMT	78.935
Rv1810	Rv1810	R.DYNPGLTMDS@AAK.F	Rv1810_96_S	TMT	78.935
Rv1812c	Rv1812c	R.T@GVSVAAVSPGGVTLSSGER.L	Rv1812c_221_T	TMT	13.103
Rv1812c	Rv1812c	R.TGVS@VAAVSPGGVTLSSGER.L	Rv1812c_224_S	TMT	0
Rv1812c	Rv1812c	R.LQVDDY@LR.V	Rv1812c_276_Y	TMT	1000
Rv1812c	Rv1812c	K.VVS@QGAPAK.T	Rv1812c_360_S	TMT	1000
Rv1812c	Rv1812c	R.IYPPLNGS@RADLLAAAAPR.V	Rv1812c_384_S	TMT	26.2807
Rv1812c	Rv1812c	R.RVTT@STGASYSYDR.L	Rv1812c_91_T	TMT	0
Rv1812c	Rv1812c	R.VTT@STGASYSYDR.L	Rv1812c_91_T	TMT	26.985
Rv1812c	Rv1812c	R.RVTTST@GASYSYDR.L	Rv1812c_93_T	TMT	4.68
Rv1812c	Rv1812c	R.VTTST@GASYSYDR.L	Rv1812c_93_T	TMT	20.7314
Rv1812c	Rv1812c	R.RVTTS@T@GASYSYDR.L	Rv1812c_92_S	TMT	0
Rv1812c	Rv1812c	R.RVTTS@T@GASYSYDR.L	Rv1812c_93_T	TMT	0
Rv1814	erg3	K.S@NAAASLVTSR.-	Rv1814_290_S	TMT	79.45
Rv1816	Rv1816	R.LTDDVAPQPM#SS@DFEK.I	Rv1816_168_S	TMT	5.18967
Rv1816	Rv1816	R.LTDDVAPQPMSS@DFEK.I	Rv1816_168_S	TMT	17.98
Rv1816	Rv1816	R.NLGMVS@SAVYR.Y	Rv1816_50_S	TMT	26.985
Rv1819c	bacA	R.ALPAVLTRPSDDES@VELNDIEVRTPAGDR.L	Rv1819c_426_S	TMT	0
Rv1820	ilvG	M.STDTAPAQT@M#HAGR.L	Rv1820_10_T	TMT	81.7792
Rv1820	ilvG	M.STDTAPAQT@MHAGR.L	Rv1820_10_T	TMT	90.004
Rv1820	ilvG	R.WGM#GS@LQEIDHVPFVAPVAR.F	Rv1820_118_S	TMT	1000
Rv1820	ilvG	M.S@TDTAPAQTM#HAGR.L	Rv1820_2_S	TMT	16.0226
Rv1820	ilvG	M.S@TDTAPAQTMHAGR.L	Rv1820_2_S	TMT	17.8543
Rv1820	ilvG	R.LGFGGVFGS@TTQLIVADR.V	Rv1820_291_S	TMT	18.6015
Rv1820	ilvG	R.LGFGGVFGS@TTQLIVADRVEPAR.E	Rv1820_291_S	TMT	13.274
Rv1820	ilvG	R.LGFGGVFGST@TQLIVADR.V	Rv1820_292_T	TMT	0
Rv1820	ilvG	R.LGFGGVFGSTT@QLIVADRVEPAR.E	Rv1820_293_T	TMT	0
Rv1820	ilvG	M.ST@DTAPAQTM#HAGR.L	Rv1820_3_T	TMT	6.86189
Rv1820	ilvG	M.ST@DTAPAQTMHAGR.L	Rv1820_3_T	TMT	15.72
Rv1820	ilvG	S.T@DTAPAQTM#HAGR.L	Rv1820_3_T	TMT	12.0895
Rv1820	ilvG	S.T@DTAPAQTMHAGR.L	Rv1820_3_T	TMT	26.598
Rv1820	ilvG	M.STDT@APAQTM#HAGR.L	Rv1820_5_T	TMT	17.2806
Rv1820	ilvG	M.STDT@APAQTMHAGR.L	Rv1820_5_T	TMT	18.6986
Rv1820	ilvG	S.TDT@APAQTM#HAGR.L	Rv1820_5_T	TMT	13.7569
Rv1820	ilvG	S.TDT@APAQTMHAGR.L	Rv1820_5_T	TMT	26.598
Rv1820	ilvG	T.DT@APAQTM#HAGR.L	Rv1820_5_T	TMT	96.7908
Rv1820	ilvG	R.AFASGLPAVVNVLTDPSVAY@PRRSNLA.-	Rv1820_540_Y	TMT	14.057
Rv1820	ilvG	M.ST@DT@APAQTM#HAGR.L	Rv1820_3_T	TMT	8.20701
Rv1820	ilvG	M.ST@DT@APAQTM#HAGR.L	Rv1820_5_T	TMT	8.20701
Rv1821	secA2	R.T@GLRPFDVQLLGALR.M	Rv1821_116_T	TMT	1000
Rv1821	secA2	R.M#LAGDVIEMAT@GEGK.T	Rv1821_141_T	TMT	1000
Rv1821	secA2	K.DADEYFAT@DSDNRNVHLTEHGAR.K	Rv1821_294_T	TMT	26.228
Rv1821	secA2	K.DADEYFATDS@DNRNVHLTEHGAR.K	Rv1821_296_S	TMT	13.854
Rv1821	secA2	K.DADEYFATDSDNRNVHLT@EHGAR.K	Rv1821_304_T	TMT	13.466
Rv1821	secA2	R.NVHLT@EHGAR.K	Rv1821_304_T	TMT	1000
Rv1821	secA2	R.DVHY@IVRDDAVHLINASR.G	Rv1821_349_Y	TMT	76.0483
Rv1821	secA2	R.DDAVHLINAS@RGR.I	Rv1821_362_S	TMT	1000
Rv1821	secA2	R.YAT@VCGMTGTALAAGEQLR.Q	Rv1821_409_T	TMT	0
Rv1821	secA2	R.EDEADRVY@ITTAAK.N	Rv1821_451_Y	TMT	16.241
Rv1821	secA2	R.QFYQLGVSPIPPNKPNIREDEADRVYIT@TAAK.N	Rv1821_453_T	TMT	0
Rv1821	secA2	R.QFYQLGVSPIPPNKPNIREDEADRVYITT@AAK.N	Rv1821_454_T	TMT	3.1545
Rv1821	secA2	K.NDGIVEHIT@EVHQR.G	Rv1821_466_T	TMT	1000
Rv1821	secA2	R.GQPVLVGT@RDVAESEELHER.L	Rv1821_479_T	TMT	53.547
Rv1821	secA2	R.DVAES@EELHER.L	Rv1821_485_S	TMT	1000
Rv1821	secA2	R.LLGAS@TEK.N	Rv1821_53_S	TMT	20.004
Rv1821	secA2	R.LLGAST@EK.N	Rv1821_54_T	TMT	17.46
Rv1821	secA2	R.LGGS@DEADHDRVAELGGLHVVGTGR.H	Rv1821_541_S	TMT	57.415
Rv1821	secA2	R.S@RSLADVTASAEYDK.E	Rv1821_59_S	TMT	16.239
Rv1821	secA2	R.QGDPGSSVFFSS@WEDDVVAANLDHNK.L	Rv1821_590_S	TMT	2.6954e-05
Rv1821	secA2	R.S@LADVTASAEYDK.E	Rv1821_61_S	TMT	40.967
Rv1821	secA2	R.SRS@LADVTASAEYDK.E	Rv1821_61_S	TMT	5.25512
Rv1821	secA2	R.T@GSLLDHAQR.V	Rv1821_620_T	TMT	11.117
Rv1821	secA2	R.IVSPRTGS@LLDHAQR.V	Rv1821_622_S	TMT	0
Rv1821	secA2	R.TGS@LLDHAQR.V	Rv1821_622_S	TMT	16.7109
Rv1821	secA2	R.SLADVT@ASAEYDK.E	Rv1821_66_T	TMT	20.98
Rv1821	secA2	R.TVT@AREELAELAPK.R	Rv1821_668_T	TMT	26.598
Rv1821	secA2	R.SLADVTAS@AEYDK.E	Rv1821_68_S	TMT	58.252
Rv1821	secA2	K.LARPTSTWTY@M#VNDNPLSDDTLSALSLPGVFR.-	Rv1821_786_Y	TMT	0
Rv1821	secA2	K.LARPTSTWTY@MVNDNPLSDDTLSALSLPGVFR.-	Rv1821_786_Y	TMT	0
Rv1821	secA2	K.EAADLS@DEK.L	Rv1821_79_S	TMT	1000
Rv1821	secA2	K.LARPTSTWTYM#VNDNPLSDDT@LSALSLPGVFR.-	Rv1821_797_T	TMT	9.57098
Rv1821	secA2	K.LARPTSTWTYMVNDNPLSDDT@LSALSLPGVFR.-	Rv1821_797_T	TMT	38.34
Rv1821	secA2	R.SRS@LADVTAS@AEYDK.E	Rv1821_61_S	TMT	3.8311e-05
Rv1821	secA2	K.NRS@RS@LADVTASAEYDK.E	Rv1821_59_S	TMT	69.952
Rv1821	secA2	R.SRS@LADVTAS@AEYDK.E	Rv1821_68_S	TMT	3.8311e-05
Rv1821	secA2	K.NRS@RS@LADVTASAEYDK.E	Rv1821_61_S	TMT	69.952
Rv1823	Rv1823	M.AES@DRLLGGYDPNAGYSAHAGAQPQR.I	Rv1823_4_S	TMT	15.4962
Rv1825	Rv1825	M.SENRPEPVAAET@SAATTAR.H	Rv1825_13_T	TMT	20.2535
Rv1825	Rv1825	M.SENRPEPVAAETS@AATTAR.H	Rv1825_14_S	TMT	0
Rv1825	Rv1825	M.S@ENRPEPVAAETSAATTAR.H	Rv1825_2_S	TMT	105.491
Rv1825	Rv1825	M.SENRPEPVAAETSAATT@ARHS@QADAGAHDAVR.R	Rv1825_18_T	TMT	0
Rv1825	Rv1825	M.SENRPEPVAAETSAAT@T@ARHSQADAGAHDAVR.R	Rv1825_17_T	TMT	2.57495e-05
Rv1825	Rv1825	M.SENRPEPVAAETSAAT@T@ARHSQADAGAHDAVRR.G	Rv1825_17_T	TMT	2.5344e-05
Rv1825	Rv1825	M.SENRPEPVAAETS@AAT@TARHSQADAGAHDAVRR.G	Rv1825_14_S	TMT	0
Rv1825	Rv1825	M.SENRPEPVAAET@S@AATTARHSQADAGAHDAVR.R	Rv1825_13_T	TMT	5.0849
Rv1825	Rv1825	M.SENRPEPVAAETSAATT@ARHS@QADAGAHDAVR.R	Rv1825_22_S	TMT	0
Rv1825	Rv1825	M.SENRPEPVAAETSAAT@T@ARHSQADAGAHDAVR.R	Rv1825_18_T	TMT	2.57495e-05
Rv1825	Rv1825	M.SENRPEPVAAETSAAT@T@ARHSQADAGAHDAVRR.G	Rv1825_18_T	TMT	2.5344e-05
Rv1825	Rv1825	M.SENRPEPVAAETS@AAT@TARHSQADAGAHDAVRR.G	Rv1825_17_T	TMT	0
Rv1825	Rv1825	M.SENRPEPVAAET@S@AATTARHSQADAGAHDAVR.R	Rv1825_14_S	TMT	5.0849
Rv1826	gcvH	M.SDIPSDLHY@TAEHEWIR.R	Rv1826_10_Y	TMT	19.223
Rv1826	gcvH	M.SDIPSDLHYT@AEHEWIRR.S	Rv1826_11_T	TMT	0
Rv1826	gcvH	M.S@DIPSDLHYTAEHEWIR.R	Rv1826_2_S	TMT	53.571
Rv1826	gcvH	M.SDIPS@DLHYTAEHEWIR.R	Rv1826_6_S	TMT	26.4828
Rv1826	gcvH	M.SDIPS@DLHYTAEHEWIRR.S	Rv1826_6_S	TMT	20.05
Rv1826	gcvH	K.S@VSDLYAPISGK.V	Rv1826_66_S	TMT	32.678
Rv1826	gcvH	K.SVS@DLYAPISGK.V	Rv1826_68_S	TMT	23.072
Rv1827	garA	N.PDIEKDQT@SDEVTVETTSVFR.A	Rv1827_13_T	TMT	23.981
Rv1827	garA	D.M#NPDIEKDQTS@DEVTVETTSVFR.A	Rv1827_14_S	TMT	0
Rv1827	garA	K.DQTS@DEVTVETTSVFR.A	Rv1827_14_S	TMT	32.5437
Rv1827	garA	M.TDM#NPDIEKDQTS@DEVTVETTSVFR.A	Rv1827_14_S	TMT	0
Rv1827	garA	M.TDMNPDIEKDQTS@DEVTVETTSVFR.A	Rv1827_14_S	TMT	0
Rv1827	garA	N.PDIEKDQTS@DEVTVETTSVFR.A	Rv1827_14_S	TMT	0
Rv1827	garA	D.EVT@VETTSVFR.A	Rv1827_18_T	TMT	72.169
Rv1827	garA	D.QTSDEVT@VETTSVFR.A	Rv1827_18_T	TMT	50.529
Rv1827	garA	D.M#NPDIEKDQTSDEVT@VETTSVFR.A	Rv1827_18_T	TMT	13.555
Rv1827	garA	D.MNPDIEKDQTSDEVT@VETTSVFR.A	Rv1827_18_T	TMT	11.067
Rv1827	garA	E.KDQTSDEVT@VETTSVFR.A	Rv1827_18_T	TMT	20.9655
Rv1827	garA	K.DQTSDEVT@VETTSVFR.A	Rv1827_18_T	TMT	49.5059
Rv1827	garA	K.DQTSDEVT@VETTSVFRAD.F	Rv1827_18_T	TMT	41.9723
Rv1827	garA	M.TDM#NPDIEKDQTSDEVT@VETTSVFR.A	Rv1827_18_T	TMT	18.882
Rv1827	garA	M.TDMNPDIEKDQTSDEVT@VETTSVFR.A	Rv1827_18_T	TMT	16.1605
Rv1827	garA	P.DIEKDQTSDEVT@VETTSVFR.A	Rv1827_18_T	TMT	12.857
Rv1827	garA	Q.TSDEVT@VETTSVFR.A	Rv1827_18_T	TMT	49.6757
Rv1827	garA	T.SDEVT@VETTSVFR.A	Rv1827_18_T	TMT	57.36
Rv1827	garA	M.T@DM#NPDIEK.D	Rv1827_2_T	TMT	1000
Rv1827	garA	M.T@DMNPDIEK.D	Rv1827_2_T	TMT	1000
Rv1827	garA	D.EVTVET@TSVFR.A	Rv1827_21_T	TMT	23.1824
Rv1827	garA	D.QTSDEVTVET@TSVFR.A	Rv1827_21_T	TMT	22.2511
Rv1827	garA	D.M#NPDIEKDQTSDEVTVET@TSVFR.A	Rv1827_21_T	TMT	20.2258
Rv1827	garA	D.MNPDIEKDQTSDEVTVET@TSVFR.A	Rv1827_21_T	TMT	10.0157
Rv1827	garA	E.KDQTSDEVTVET@TSVFR.A	Rv1827_21_T	TMT	16.154
Rv1827	garA	K.DQTSDEVTVET@TSVFR.A	Rv1827_21_T	TMT	20.0909
Rv1827	garA	K.DQTSDEVTVET@TSVFRAD.F	Rv1827_21_T	TMT	19.3612
Rv1827	garA	M.TDM#NPDIEKDQTSDEVTVET@TSVFR.A	Rv1827_21_T	TMT	21.9155
Rv1827	garA	M.TDMNPDIEKDQTSDEVTVET@TSVFR.A	Rv1827_21_T	TMT	23.014
Rv1827	garA	N.PDIEKDQTSDEVTVET@TSVFR.A	Rv1827_21_T	TMT	0
Rv1827	garA	P.DIEKDQTSDEVTVET@TSVFR.A	Rv1827_21_T	TMT	21.9967
Rv1827	garA	Q.TSDEVTVET@TSVFR.A	Rv1827_21_T	TMT	22.1792
Rv1827	garA	S.DEVTVET@TSVFR.A	Rv1827_21_T	TMT	13.8137
Rv1827	garA	T.SDEVTVET@TSVFR.A	Rv1827_21_T	TMT	24.1029
Rv1827	garA	V.TVET@TSVFR.A	Rv1827_21_T	TMT	22.218
Rv1827	garA	D.QTSDEVTVETT@SVFR.A	Rv1827_22_T	TMT	0
Rv1827	garA	K.DQTSDEVTVETT@SVFR.A	Rv1827_22_T	TMT	22.218
Rv1827	garA	K.DQTSDEVTVETT@SVFRAD.F	Rv1827_22_T	TMT	0
Rv1827	garA	R.ADFLS@ELDAPAQAGTESAVSGVEGLPPGSALLVVK.R	Rv1827_31_S	TMT	57.2825
Rv1827	garA	R.ADFLSELDAPAQAGT@ESAVSGVEGLPPGSALLVVK.R	Rv1827_41_T	TMT	9.0572
Rv1827	garA	R.ADFLSELDAPAQAGTES@AVSGVEGLPPGSALLVVK.R	Rv1827_43_S	TMT	5.9562
Rv1827	garA	R.ADFLSELDAPAQAGTESAVS@GVEGLPPGSALLVVK.R	Rv1827_46_S	TMT	3.47071
Rv1827	garA	K.RGPNAGS@RFLLDQAITSAGR.H	Rv1827_68_S	TMT	89.9493
Rv1827	garA	R.FLLDQAITSAGRHPDS@DIFLDDVTVSRR.H	Rv1827_85_S	TMT	2.26373
Rv1827	garA	R.FLLDQAITSAGRHPDSDIFLDDVT@VSR.R	Rv1827_93_T	TMT	29.486
Rv1827	garA	R.FLLDQAITSAGRHPDSDIFLDDVT@VSRR.H	Rv1827_93_T	TMT	17.482
Rv1827	garA	R.HPDSDIFLDDVT@VSR.R	Rv1827_93_T	TMT	36.036
Rv1827	garA	R.HPDSDIFLDDVT@VSRR.H	Rv1827_93_T	TMT	24.0538
Rv1827	garA	R.FLLDQAITSAGRHPDSDIFLDDVTVS@RR.H	Rv1827_95_S	TMT	0
Rv1827	garA	K.DQTSDEVT@VETT@SVFR.A	Rv1827_18_T	TMT	29.105
Rv1827	garA	K.DQTSDEVTVET@T@SVFR.A	Rv1827_21_T	TMT	17.2355
Rv1827	garA	T.DM#NPDIEKDQT@SDEVTVET@TSVFR.A	Rv1827_13_T	TMT	20.379
Rv1827	garA	D.M#NPDIEKDQTS@DEVTVET@TSVFR.A	Rv1827_14_S	TMT	0
Rv1827	garA	K.DQTS@DEVTVET@TSVFR.A	Rv1827_14_S	TMT	29.166
Rv1827	garA	M.TDM#NPDIEKDQTS@DEVTVET@TSVFR.A	Rv1827_14_S	TMT	0
Rv1827	garA	T.DM#NPDIEKDQTS@DEVTVET@TSVFR.A	Rv1827_14_S	TMT	0
Rv1827	garA	K.DQTSDEVT@VET@TSVFR.A	Rv1827_18_T	TMT	37.189
Rv1827	garA	K.DQT@SDEVT@VETTSVFR.A	Rv1827_13_T	TMT	15.569
Rv1827	garA	K.DQTS@DEVT@VETTSVFR.A	Rv1827_14_S	TMT	8.67136
Rv1827	garA	K.DQTSDEVT@VETT@SVFR.A	Rv1827_22_T	TMT	29.105
Rv1827	garA	K.DQTSDEVTVET@T@SVFR.A	Rv1827_22_T	TMT	17.2355
Rv1827	garA	T.DM#NPDIEKDQT@SDEVTVET@TSVFR.A	Rv1827_21_T	TMT	20.379
Rv1827	garA	D.M#NPDIEKDQTS@DEVTVET@TSVFR.A	Rv1827_21_T	TMT	0
Rv1827	garA	K.DQTS@DEVTVET@TSVFR.A	Rv1827_21_T	TMT	29.166
Rv1827	garA	M.TDM#NPDIEKDQTS@DEVTVET@TSVFR.A	Rv1827_21_T	TMT	0
Rv1827	garA	T.DM#NPDIEKDQTS@DEVTVET@TSVFR.A	Rv1827_21_T	TMT	0
Rv1827	garA	K.DQTSDEVT@VET@TSVFR.A	Rv1827_21_T	TMT	37.189
Rv1827	garA	K.DQT@SDEVT@VETTSVFR.A	Rv1827_18_T	TMT	15.569
Rv1827	garA	K.DQTS@DEVT@VETTSVFR.A	Rv1827_18_T	TMT	8.67136
Rv1827	garA	M.NPDIEKDQT@S@DEVTVET@TSVFR.A	Rv1827_13_T	TMT	40.3948
Rv1827	garA	P.DIEKDQT@S@DEVTVET@TSVFR.A	Rv1827_13_T	TMT	41.4694
Rv1827	garA	M.NPDIEKDQT@S@DEVT@VETTSVFR.A	Rv1827_13_T	TMT	60.8989
Rv1827	garA	M.T@DMNPDIEKDQTS@DEVTVET@TSVFR.A	Rv1827_2_T	TMT	10.164
Rv1827	garA	M.T@DMNPDIEKDQT@SDEVTVET@TSVFR.A	Rv1827_2_T	TMT	8.2559
Rv1827	garA	M.NPDIEKDQT@S@DEVTVET@TSVFR.A	Rv1827_14_S	TMT	40.3948
Rv1827	garA	P.DIEKDQT@S@DEVTVET@TSVFR.A	Rv1827_14_S	TMT	41.4694
Rv1827	garA	M.NPDIEKDQT@S@DEVT@VETTSVFR.A	Rv1827_14_S	TMT	60.8989
Rv1827	garA	M.T@DMNPDIEKDQTS@DEVTVET@TSVFR.A	Rv1827_14_S	TMT	10.164
Rv1827	garA	M.T@DMNPDIEKDQT@SDEVTVET@TSVFR.A	Rv1827_13_T	TMT	8.2559
Rv1827	garA	M.NPDIEKDQT@S@DEVTVET@TSVFR.A	Rv1827_21_T	TMT	40.3948
Rv1827	garA	P.DIEKDQT@S@DEVTVET@TSVFR.A	Rv1827_21_T	TMT	41.4694
Rv1827	garA	M.NPDIEKDQT@S@DEVT@VETTSVFR.A	Rv1827_18_T	TMT	60.8989
Rv1827	garA	M.T@DMNPDIEKDQTS@DEVTVET@TSVFR.A	Rv1827_21_T	TMT	10.164
Rv1827	garA	M.T@DMNPDIEKDQT@SDEVTVET@TSVFR.A	Rv1827_21_T	TMT	8.2559
Rv1828	Rv1828	R.LVPVAGDS@AGGVGSDTASVSLTGIR.L	Rv1828_110_S	TMT	114.4
Rv1828	Rv1828	R.LVPVAGDSAGGVGS@DTASVSLTGIR.L	Rv1828_116_S	TMT	12.62
Rv1828	Rv1828	R.LVPVAGDSAGGVGSDT@ASVSLTGIR.L	Rv1828_118_T	TMT	23.5135
Rv1828	Rv1828	R.LVPVAGDSAGGVGSDTAS@VSLTGIR.L	Rv1828_120_S	TMT	13.274
Rv1828	Rv1828	R.LVPVAGDSAGGVGSDTASVS@LTGIR.L	Rv1828_122_S	TMT	15.8122
Rv1828	Rv1828	R.LVPVAGDSAGGVGSDTASVS@LTGIRLSREDLLER.S	Rv1828_122_S	TMT	11.565
Rv1828	Rv1828	R.SAADRQS@DLIAQIAGPLVK.A	Rv1828_196_S	TMT	10.201
Rv1828	Rv1828	K.S@AVRDVLHR.-	Rv1828_239_S	TMT	1000
Rv1828	Rv1828	R.RFT@AYDCAR.L	Rv1828_55_T	TMT	15.569
Rv1828	Rv1828	R.AQLDAQPDGELPPFGS@PYVLPR.L	Rv1828_96_S	TMT	3.8311e-05
Rv1828	Rv1828	R.AQLDAQPDGELPPFGSPY@VLPR.L	Rv1828_98_Y	TMT	12.4317
Rv1828	Rv1828	P.VAGDS@AGGVGSDT@ASVSLTGIR.L	Rv1828_110_S	TMT	97.232
Rv1828	Rv1828	P.VAGDS@AGGVGSDT@ASVSLTGIR.L	Rv1828_118_T	TMT	97.232
Rv1829	Rv1829	K.VSARPSDS@VAIALR.V	Rv1829_104_S	TMT	12.1487
Rv1829	Rv1829	R.VGVPIYVEEAVLAQAGLLIPDES@DEEATTAVREDEVEK.F	Rv1829_133_S	TMT	5.6633
Rv1829	Rv1829	R.VGVPIYVEEAVLAQAGLLIPDESDEEAT@TAVREDEVEK.F	Rv1829_138_T	TMT	14.044
Rv1829	Rv1829	R.VGVPIYVEEAVLAQAGLLIPDESDEEATT@AVREDEVEK.F	Rv1829_139_T	TMT	0
Rv1829	Rv1829	K.EFLDS@VSPDDFK.A	Rv1829_155_S	TMT	14.2677
Rv1829	Rv1829	K.EFLDSVS@PDDFK.A	Rv1829_157_S	TMT	20.977
Rv1829	Rv1829	K.EFLDSVSPDDFKAT@.-	Rv1829_164_T	TMT	80.9527
Rv1829	Rv1829	R.YLPIWIGQS@EAAAIALEQQGVEPPRPLTHDLIR.D	Rv1829_38_S	TMT	45.905
Rv1830	Rv1830	K.RLLDT@GISLHNIR.V	Rv1830_123_T	TMT	57.602
Rv1830	Rv1830	R.LLDT@GISLHNIR.V	Rv1830_123_T	TMT	73.664
Rv1830	Rv1830	K.RLLDTGIS@LHNIR.V	Rv1830_126_S	TMT	45.752
Rv1830	Rv1830	R.ELT@GVIADFHGER.A	Rv1830_189_T	TMT	1000
Rv1830	Rv1830	R.ADGGES@IAAPEDELASR.R	Rv1830_205_S	TMT	96.848
Rv1830	Rv1830	R.QLDY@WAR.T	Rv1830_83_Y	TMT	1000
Rv1830	Rv1830	R.TS@LVVPSIR.S	Rv1830_88_S	TMT	29.6168
Rv1830	Rv1830	R.TSLVVPSIRS@AAGSGSQR.L	Rv1830_96_S	TMT	22.092
Rv1832	gcvB	M.S@DHSTFADR.H	Rv1832_2_S	TMT	71.509
Rv1832	gcvB	R.LALQT@REQHIR.R	Rv1832_320_T	TMT	1000
Rv1832	gcvB	K.AVPAGILDT@LTDTGAAPGLDSLPPAASEAEALAELR.A	Rv1832_46_T	TMT	15.7094
Rv1832	gcvB	K.AVPAGILDTLT@DTGAAPGLDSLPPAASEAEALAELR.A	Rv1832_48_T	TMT	0
Rv1832	gcvB	K.AVPAGILDTLTDT@GAAPGLDSLPPAASEAEALAELR.A	Rv1832_50_T	TMT	23.698
Rv1832	gcvB	M.SDHST@FADR.H	Rv1832_6_T	TMT	0
Rv1832	gcvB	R.EQAAYPLGT@AFRPK.V	Rv1832_908_T	TMT	21.468
Rv1832	gcvB	F.GGDVS@HLNLHKT@FCIPHGGGGPGVGPVAVR.A	Rv1832_686_S	TMT	1000
Rv1832	gcvB	F.GGDVS@HLNLHKT@FCIPHGGGGPGVGPVAVR.A	Rv1832_693_T	TMT	1000
Rv1833c	Rv1833c	M.SIDFTPDPQLYPFES@R.W	Rv1833c_16_S	TMT	12.064
Rv1833c	Rv1833c	R.LIPAGTEHRPSS@AVM#AHYR.A	Rv1833c_181_S	TMT	0
Rv1833c	Rv1833c	R.LIPAGTEHRPSS@AVMAHYR.A	Rv1833c_181_S	TMT	0
Rv1833c	Rv1833c	M.S@IDFTPDPQLYPFESR.W	Rv1833c_2_S	TMT	59.649
Rv1833c	Rv1833c	R.CVAPDYLGFGLS@ERPSGFGYQIDEHAR.V	Rv1833c_74_S	TMT	9.608
Rv1833c	Rv1833c	R.CVAPDYLGFGLSERPS@GFGYQIDEHAR.V	Rv1833c_78_S	TMT	16.243
Rv1835c	Rv1835c	R.GGSDAAWYS@APDQR.S	Rv1835c_13_S	TMT	23.981
Rv1835c	Rv1835c	R.LEPIGTPIESGS@INLISPHNYWR.D	Rv1835c_294_S	TMT	0
Rv1835c	Rv1835c	K.SADT@WPPPATTQSYYLSADR.Q	Rv1835c_409_T	TMT	19.7123
Rv1835c	Rv1835c	R.QLRPDAPDCDSGADEYVVDQTAGT@GER.S	Rv1835c_449_T	TMT	30.356
Rv1835c	Rv1835c	R.TFAS@GDAWPLVPGEIAR.L	Rv1835c_556_S	TMT	76.997
Rv1836c	Rv1836c	R.LTGAAGS@QAISDSR.S	Rv1836c_240_S	TMT	50.571
Rv1836c	Rv1836c	R.LAM#PSSGNGDAAYLAGEAVAAASAPAGAPAT@AGIGAVR.T	Rv1836c_327_T	TMT	57.5395
Rv1836c	Rv1836c	R.VSDVKPPSSPVTS@FPALPSTLSVGDDSMR.A	Rv1836c_457_S	TMT	0
Rv1836c	Rv1836c	W.EPT@GAEPIAAAPPPLFR.F	Rv1836c_79_T	TMT	1000
Rv1837c	glcB	K.FLDDSVPLSSGSFGDAT@GFTVQDGQLVVALPDK.S	Rv1837c_191_T	TMT	6.1188e-05
Rv1837c	glcB	M.T@DRVSVGNLR.I	Rv1837c_2_T	TMT	40.1651
Rv1837c	glcB	A.GVKDVILESAITT@IM#DFEDSVAAVDAADK.V	Rv1837c_268_T	TMT	0
Rv1837c	glcB	K.GDLAAAVDKDGT@AFLR.V	Rv1837c_308_T	TMT	1000
Rv1837c	glcB	R.DRNYT@APGGGQFTLPGR.S	Rv1837c_321_T	TMT	5.72991
Rv1837c	glcB	R.NYT@APGGGQFTLPGR.S	Rv1837c_321_T	TMT	18.734
Rv1837c	glcB	R.NYTAPGGGQFT@LPGR.S	Rv1837c_329_T	TMT	130.078
Rv1837c	glcB	K.AS@DVNGPLINSR.T	Rv1837c_379_S	TMT	153.1
Rv1837c	glcB	K.ASDVNGPLINS@RTGSIYIVK.P	Rv1837c_388_S	TMT	8.089
Rv1837c	glcB	K.ASDVNGPLINSRT@GSIYIVK.P	Rv1837c_390_T	TMT	1.75638
Rv1837c	glcB	R.T@GSIYIVK.P	Rv1837c_390_T	TMT	75.7028
Rv1837c	glcB	R.T@GSIYIVKPK.M	Rv1837c_390_T	TMT	19.4825
Rv1837c	glcB	K.ASDVNGPLINSRTGSIY@IVKPK.M	Rv1837c_394_Y	TMT	0
Rv1837c	glcB	R.TGSIY@IVKPK.M	Rv1837c_394_Y	TMT	3.01375
Rv1837c	glcB	K.M#HGPAEVAFT@CELFSR.V	Rv1837c_409_T	TMT	59.288
Rv1837c	glcB	K.MHGPAEVAFT@CELFSR.V	Rv1837c_409_T	TMT	60.873
Rv1837c	glcB	R.VEDVLGLPQNT@M#K.I	Rv1837c_426_T	TMT	1000
Rv1837c	glcB	K.IGIM#DEERRT@TVNLK.A	Rv1837c_438_T	TMT	14.498
Rv1837c	glcB	K.AAADRVVFINT@GFLDR.T	Rv1837c_458_T	TMT	1000
Rv1837c	glcB	R.VVFINT@GFLDR.T	Rv1837c_458_T	TMT	1000
Rv1837c	glcB	R.VVFINTGFLDRT@GDEIHTSMEAGPM#VR.K	Rv1837c_464_T	TMT	11.2221
Rv1837c	glcB	K.VVADLT@PQNQALLNAR.D	Rv1837c_47_T	TMT	1000
Rv1837c	glcB	K.VVADLT@PQNQALLNARDELQAQIDK.W	Rv1837c_47_T	TMT	1000
Rv1837c	glcB	R.TGDEIHT@SM#EAGPM#VR.K	Rv1837c_470_T	TMT	14.04
Rv1837c	glcB	R.TGDEIHTS@M#EAGPM#VR.K	Rv1837c_471_S	TMT	14.491
Rv1837c	glcB	R.TGDEIHTS@M#EAGPMVR.K	Rv1837c_471_S	TMT	0
Rv1837c	glcB	R.TGDEIHTS@MEAGPM#VR.K	Rv1837c_471_S	TMT	15.569
Rv1837c	glcB	R.TGDEIHTS@MEAGPMVR.K	Rv1837c_471_S	TMT	0
Rv1837c	glcB	K.GT@M#KSQPWILAYEDHNVDAGLAAGFSGR.A	Rv1837c_482_T	TMT	8.2156
Rv1837c	glcB	K.GTM#KS@QPWILAYEDHNVDAGLAAGFSGR.A	Rv1837c_485_S	TMT	0
Rv1837c	glcB	K.S@QPWILAYEDHNVDAGLAAGFSGR.A	Rv1837c_485_S	TMT	71.6048
Rv1837c	glcB	K.GTM#KSQPWILAY@EDHNVDAGLAAGFSGR.A	Rv1837c_492_Y	TMT	8.3194
Rv1837c	glcB	K.GTMKSQPWILAY@EDHNVDAGLAAGFSGR.A	Rv1837c_492_Y	TMT	10.7525
Rv1837c	glcB	K.SQPWILAY@EDHNVDAGLAAGFSGR.A	Rv1837c_492_Y	TMT	11.937
Rv1837c	glcB	K.SQPWILAYEDHNVDAGLAAGFS@GR.A	Rv1837c_506_S	TMT	92.3
Rv1837c	glcB	K.GMWT@M#TELMADMVETK.I	Rv1837c_517_T	TMT	16.239
Rv1837c	glcB	R.AGASTAWVPSPT@AATLHALHYHQVDVAAVQQGLAGK.R	Rv1837c_546_T	TMT	7.28133
Rv1837c	glcB	R.AGASTAWVPSPTAATLHALHY@HQVDVAAVQQGLAGK.R	Rv1837c_555_Y	TMT	7.49985
Rv1837c	glcB	K.RRAT@IEQLLTIPLAK.E	Rv1837c_574_T	TMT	165.64
Rv1837c	glcB	R.RAT@IEQLLTIPLAK.E	Rv1837c_574_T	TMT	110.787
Rv1837c	glcB	R.ATIEQLLT@IPLAK.E	Rv1837c_580_T	TMT	98.7712
Rv1837c	glcB	M.TDRVS@VGNLR.I	Rv1837c_6_S	TMT	76.7155
Rv1837c	glcB	K.ELAWAPDEIREEVDNNCQSILGY@VVR.W	Rv1837c_608_Y	TMT	64.229
Rv1837c	glcB	K.VPDIHDVALM#EDRAT@LR.I	Rv1837c_636_T	TMT	1000
Rv1837c	glcB	K.VPDIHDVALMEDRAT@LR.I	Rv1837c_636_T	TMT	1000
Rv1837c	glcB	R.IS@SQLLANWLR.H	Rv1837c_640_S	TMT	43.098
Rv1837c	glcB	R.HGVIT@SADVR.A	Rv1837c_654_T	TMT	23.9797
Rv1837c	glcB	R.HGVITSADVRAS@LER.M	Rv1837c_661_S	TMT	11.574
Rv1837c	glcB	S.GAQQPNGYT@EPILHR.R	Rv1837c_710_T	TMT	19.2882
Rv1837c	glcB	K.PAPS@DRAGDDAAR.-	Rv1837c_732_S	TMT	1000
Rv1837c	glcB	K.AS@DVNGPLINSRTGSIY@IVKPK.M	Rv1837c_379_S	TMT	9.6425
Rv1837c	glcB	K.ASDVNGPLINSRTGS@IY@IVKPK.M	Rv1837c_392_S	TMT	0
Rv1837c	glcB	R.NYT@APGGGQFT@LPGR.S	Rv1837c_321_T	TMT	17.017
Rv1837c	glcB	K.AS@DVNGPLINSRTGSIY@IVKPK.M	Rv1837c_394_Y	TMT	9.6425
Rv1837c	glcB	K.ASDVNGPLINSRTGS@IY@IVKPK.M	Rv1837c_394_Y	TMT	0
Rv1837c	glcB	R.NYT@APGGGQFT@LPGR.S	Rv1837c_329_T	TMT	17.017
Rv1838c	vapC13	R.GFDS@YPGIK.R	Rv1838c_123_S	TMT	20.093
Rv1838c	vapC13	R.LLES@ALSGGER.L	Rv1838c_29_S	TMT	50.394
Rv1839c	vapB13	R.TTVS@EWVRR.T	Rv1839c_29_S	TMT	54.007
Rv1841c	Rv1841c	R.PLPRVPQS@LPLADALS@RM#R.R	Rv1841c_295_S	TMT	1000
Rv1841c	Rv1841c	R.PLPRVPQS@LPLADALS@RM#R.R	Rv1841c_303_S	TMT	1000
Rv1843c	guaB1	R.FLDGHPPGY@DLTYNDVFIVPNR.S	Rv1843c_12_Y	TMT	11.6265
Rv1843c	guaB1	R.ESS@CLGVDR.F	Rv1843c_140_S	TMT	26.985
Rv1843c	guaB1	R.FLDGHPPGYDLT@YNDVFIVPNR.S	Rv1843c_15_T	TMT	9.8757
Rv1843c	guaB1	R.DIAVT@DYVTAPAGTEPR.K	Rv1843c_156_T	TMT	20.98
Rv1843c	guaB1	R.VRDIAVT@DYVTAPAGTEPR.K	Rv1843c_156_T	TMT	40.744
Rv1843c	guaB1	R.VRDIAVTDY@VTAPAGTEPR.K	Rv1843c_158_Y	TMT	67.842
Rv1843c	guaB1	R.VRDIAVTDYVT@APAGTEPRK.I	Rv1843c_160_T	TMT	0
Rv1843c	guaB1	R.AGIYTPAT@DSAGR.L	Rv1843c_210_T	TMT	53.258
Rv1843c	guaB1	R.AGIYTPATDS@AGRLR.I	Rv1843c_212_S	TMT	30.086
Rv1843c	guaB1	R.FLDGHPPGYDLTYNDVFIVPNRS@EVASR.F	Rv1843c_26_S	TMT	8.9971
Rv1843c	guaB1	K.VGVGPGAM#CT@TR.M	Rv1843c_304_T	TMT	24.395
Rv1843c	guaB1	K.VGVGPGAMCT@TR.M	Rv1843c_304_T	TMT	23.977
Rv1843c	guaB1	R.M#M#T@GVGRPQFSAVLECASAAR.Q	Rv1843c_309_T	TMT	39.014
Rv1843c	guaB1	R.DRDDQPYKES@YGM#ASK.R	Rv1843c_384_S	TMT	0
Rv1843c	guaB1	K.ESY@GMASK.R	Rv1843c_385_Y	TMT	43.1875
Rv1843c	guaB1	R.DRDDQPYKESY@GMASK.R	Rv1843c_385_Y	TMT	0
Rv1843c	guaB1	K.RAVVART@GADNPFDR.A	Rv1843c_397_T	TMT	1000
Rv1843c	guaB1	R.AVVART@GADNPFDR.A	Rv1843c_397_T	TMT	1000
Rv1843c	guaB1	R.T@GADNPFDR.A	Rv1843c_397_T	TMT	1000
Rv1843c	guaB1	V.VART@GADNPFDR.A	Rv1843c_397_T	TMT	1000
Rv1843c	guaB1	K.ALFEEGIST@SR.M	Rv1843c_417_T	TMT	14.491
Rv1843c	guaB1	R.M#GLDPDRGGVEDLIDHITS@GVR.S	Rv1843c_438_S	TMT	0
Rv1843c	guaB1	R.MGLDPDRGGVEDLIDHITS@GVR.S	Rv1843c_438_S	TMT	0
Rv1843c	guaB1	R.STCT@YVGASNLAELHER.A	Rv1843c_445_T	TMT	11.0107
Rv1843c	guaB1	R.STCTY@VGASNLAELHER.A	Rv1843c_446_Y	TMT	9.90383
Rv1843c	guaB1	R.AVVGVQS@GAGFAEGHPLPAGW.-	Rv1843c_465_S	TMT	1000
Rv1844c	gnd1	R.S@AASGLASGK.L	Rv1844c_307_S	TMT	133.31
Rv1847	Rv1847	R.QQLWLVT@ITDDTDRVVAR.G	Rv1847_117_T	TMT	7.8108
Rv1847	Rv1847	R.QQLWLVTITDDT@DRVVAR.G	Rv1847_122_T	TMT	0
Rv1847	Rv1847	R.SIS@SGM#VYGTAEPLHR.G	Rv1847_94_S	TMT	15.754
Rv1847	Rv1847	R.SISS@GM#VYGTAEPLHR.G	Rv1847_95_S	TMT	1.29742
Rv1847	Rv1847	R.SISS@GMVYGTAEPLHR.G	Rv1847_95_S	TMT	2.54708
Rv1848	ureA	-.M#RLT@PHEQER.L	Rv1848_4_T	TMT	1000
Rv1850	ureC	K.AGNPDIM#T@GVHR.D	Rv1850_111_T	TMT	1000
Rv1850	ureC	K.AT@TVTPGEWHLAR.M	Rv1850_175_T	TMT	18.3963
Rv1850	ureC	R.GALEGDPSGS@QAADNNR.V	Rv1850_402_S	TMT	25.6455
Rv1850	ureC	R.GALEGDPSGS@QAADNNRVR.R	Rv1850_402_S	TMT	28.746
Rv1850	ureC	R.RGALEGDPSGS@QAADNNR.V	Rv1850_402_S	TMT	9.111
Rv1851	ureF	R.GELAVDDADRETDART@PAPAAR.H	Rv1851_81_T	TMT	0
Rv1852	ureG	R.DGRPT@VLQSLTEDPAASDVVAWVR.S	Rv1852_197_T	TMT	9.9957
Rv1852	ureG	R.DGRPTVLQS@LTEDPAASDVVAWVR.S	Rv1852_201_S	TMT	13.8018
Rv1852	ureG	R.DGRPTVLQSLT@EDPAASDVVAWVR.S	Rv1852_203_T	TMT	0
Rv1852	ureG	R.DGRPTVLQSLTEDPAAS@DVVAWVR.S	Rv1852_209_S	TMT	27.2865
Rv1852	ureG	R.IGVGGPVGS@GK.T	Rv1852_36_S	TMT	1000
Rv1852	ureG	K.T@ALVAALCR.Q	Rv1852_39_T	TMT	1000
Rv1852	ureG	H.S@HPHSHTVPARPR.R	Rv1852_5_S	TMT	15.695
Rv1853	ureD	R.RTAPDTVHLVSAAATPLGGDT@M#R.I	Rv1853_41_T	TMT	18.99
Rv1853	ureD	R.TAPDTVHLVSAAATPLGGDT@M#R.I	Rv1853_41_T	TMT	13.463
Rv1853	ureD	R.TAPDTVHLVSAAATPLGGDT@MR.I	Rv1853_41_T	TMT	11.75
Rv1854c	ndh	K.S@IDDALELR.G	Rv1854c_140_S	TMT	1000
Rv1854c	ndh	R.ILS@AFEQAER.S	Rv1854c_153_S	TMT	1000
Rv1854c	ndh	R.ILSAFEQAERSS@DPERR.A	Rv1854c_162_S	TMT	0
Rv1854c	ndh	R.NGIT@VKDSDGTVR.R	Rv1854c_258_T	TMT	17.987
Rv1854c	ndh	R.DLAEQS@RVELDR.A	Rv1854c_293_S	TMT	1000
Rv1854c	ndh	R.VQVLPDLS@IPGYPNVFVVGDMAAVEGVPGVAQGAIQGAK.Y	Rv1854c_310_S	TMT	14.057
Rv1854c	ndh	K.AELAGANPAEREPFQY@FDK.G	Rv1854c_364_Y	TMT	1000
Rv1854c	ndh	K.AELAGANPAEREPFQY@FDKGSM#ATVSR.F	Rv1854c_364_Y	TMT	2.9862e-05
Rv1854c	ndh	K.AELAGANPAEREPFQY@FDKGSMATVSR.F	Rv1854c_364_Y	TMT	3.46841
Rv1854c	ndh	K.GS@MATVSR.F	Rv1854c_369_S	TMT	109.98
Rv1854c	ndh	R.RGQLT@ITDQQAFAR.T	Rv1854c_430_T	TMT	13.274
Rv1854c	ndh	R.GQLTIT@DQQAFAR.T	Rv1854c_432_T	TMT	41.115
Rv1854c	ndh	R.RGQLTIT@DQQAFAR.T	Rv1854c_432_T	TMT	27.604
Rv1854c	ndh	R.LEQLAELAAEAQGS@AASAK.V	Rv1854c_455_S	TMT	48.63
Rv1854c	ndh	R.TRLEQLAELAAEAQGS@AASAK.V	Rv1854c_455_S	TMT	44.1145
Rv1855c	Rv1855c	R.QLGFEFGTFS@DRFNR.L	Rv1855c_132_S	TMT	16.239
Rv1855c	Rv1855c	L.GLQIPNFSYGT@GVEK.L	Rv1855c_16_T	TMT	58.252
Rv1855c	Rv1855c	R.LGLQIPNFSYGT@GVEK.L	Rv1855c_16_T	TMT	55.9425
Rv1855c	Rv1855c	R.LQLGALVT@GNTYR.S	Rv1855c_83_T	TMT	48.63
Rv1856c	Rv1856c	R.SGGS@IVSVVAENPPAGGAESAIK.A	Rv1856c_127_S	TMT	3.4747e-05
Rv1856c	Rv1856c	R.SGGSIVS@VVAENPPAGGAESAIK.A	Rv1856c_130_S	TMT	3.7458e-05
Rv1856c	Rv1856c	K.AALSNWIAGQAAVFGT@R.G	Rv1856c_162_T	TMT	179.9
Rv1856c	Rv1856c	R.S@VQTGYEGLSR.T	Rv1856c_175_S	TMT	87.9397
Rv1856c	Rv1856c	R.SVQT@GYEGLSR.T	Rv1856c_178_T	TMT	41.5879
Rv1856c	Rv1856c	R.SVQTGY@EGLSR.T	Rv1856c_180_Y	TMT	54.8236
Rv1856c	Rv1856c	R.SVQTGY@EGLSRTPAPVAAEIAR.L	Rv1856c_180_Y	TMT	8.089
Rv1856c	Rv1856c	R.SVQTGYEGLS@RTPAPVAAEIAR.L	Rv1856c_184_S	TMT	15.0487
Rv1856c	Rv1856c	R.SVQTGYEGLSRT@PAPVAAEIAR.L	Rv1856c_186_T	TMT	14.051
Rv1856c	Rv1856c	R.T@PAPVAAEIAR.L	Rv1856c_186_T	TMT	1000
Rv1856c	Rv1856c	R.HIT@GQTLHVSHGALAHFG.-	Rv1856c_210_T	TMT	10.637
Rv1856c	Rv1856c	R.HITGQTLHVS@HGALAHFG.-	Rv1856c_217_S	TMT	11.572
Rv1856c	Rv1856c	K.ELDVDAVVCDTTDPT@SLTEAR.G	Rv1856c_59_T	TMT	15.569
Rv1856c	Rv1856c	K.ELDVDAVVCDTTDPTS@LTEAR.G	Rv1856c_60_S	TMT	5.18968
Rv1856c	Rv1856c	K.ELDVDAVVCDTTDPTSLT@EAR.G	Rv1856c_62_T	TMT	12.7598
Rv1856c	Rv1856c	R.HLDT@IVNVPAPSWDAGDPR.A	Rv1856c_74_T	TMT	141.292
Rv1856c	Rv1856c	R.AYS@VSDTANAWR.N	Rv1856c_92_S	TMT	28.4743
Rv1856c	Rv1856c	R.AYSVS@DTANAWR.N	Rv1856c_94_S	TMT	21.247
Rv1856c	Rv1856c	R.AYSVSDT@ANAWR.N	Rv1856c_96_T	TMT	27.6406
Rv1860	apa	N.GQIWT@GVIGSPAANAPDAGPPQR.W	Rv1860_240_T	TMT	95.026
Rv1860	apa	A.AANT@PNAQPGDPNAAPPPADPNAPPPPVIAPNAPQPVR.I	Rv1860_78_T	TMT	1000
Rv1860	apa	A.ANT@PNAQPGDPNAAPPPADPNAPPPPVIAPNAPQPVR.I	Rv1860_78_T	TMT	1000
Rv1860	apa	A.NT@PNAQPGDPNAAPPPADPNAPPPPVIAPNAPQPVR.I	Rv1860_78_T	TMT	1000
Rv1860	apa	V.APPPPAAANT@PNAQPGDPNAAPPPADPNAPPPPVIAPNAPQPVR.I	Rv1860_78_T	TMT	1000
Rv1862	adhA	R.RPGPM#DT@GPLER.V	Rv1862_23_T	TMT	1000
Rv1862	adhA	R.RPGPMDT@GPLER.V	Rv1862_23_T	TMT	1000
Rv1862	adhA	R.TDLHVT@EGDLPVHR.E	Rv1862_58_T	TMT	44.8127
Rv1862	adhA	S.PAT@TATM#SAWQVR.R	Rv1862_6_T	TMT	26.985
Rv1864c	Rv1864c	R.EDLDAWET@QLHR.T	Rv1864c_103_T	TMT	1000
Rv1864c	Rv1864c	R.TLHNGM#FGENLTTS@GVDVTYAR.I	Rv1864c_121_S	TMT	10.8213
Rv1864c	Rv1864c	R.TLHNGMFGENLTTS@GVDVTYAR.I	Rv1864c_121_S	TMT	0
Rv1864c	Rv1864c	R.APGSM#HAGVGSGLVGDT@VGNPK.L	Rv1864c_76_T	TMT	34.2021
Rv1865c	Rv1865c	R.IVDEPDPVT@RR.I	Rv1865c_114_T	TMT	1000
Rv1865c	Rv1865c	K.HAVVAFT@DSAR.L	Rv1865c_173_T	TMT	27.7823
Rv1865c	Rv1865c	K.FSM#VLPSFVNTELIAGT@GGIK.G	Rv1865c_203_T	TMT	82.423
Rv1865c	Rv1865c	K.FSMVLPSFVNTELIAGT@GGIK.G	Rv1865c_203_T	TMT	100.28
Rv1865c	Rv1865c	R.QVS@EGLNR.L	Rv1865c_253_S	TMT	1000
Rv1865c	Rv1865c	K.LDVTDPDSFS@GFLDAVER.Q	Rv1865c_78_S	TMT	45.278
Rv1866	Rv1866	R.VGDAM#SES@FAWTHR.N	Rv1866_427_S	TMT	14.051
Rv1866	Rv1866	R.VGDAMSES@FAWTHR.N	Rv1866_427_S	TMT	33.554
Rv1867	Rv1867	K.AADS@TVLEAVDSIR.V	Rv1867_45_S	TMT	26.985
Rv1868	Rv1868	R.LLRS@VDPHLR.T	Rv1868_201_S	TMT	1000
Rv1868	Rv1868	K.TAAEIAARPAGPAHPAT@LIQR.L	Rv1868_603_T	TMT	50.241
Rv1869c	Rv1869c	R.LQT@QLEEITAADGK.A	Rv1869c_209_T	TMT	102.545
Rv1869c	Rv1869c	R.LQTQLEEIT@AADGK.A	Rv1869c_215_T	TMT	95.905
Rv1869c	Rv1869c	R.TSDPDIYAVGDIAAAEHPLLGT@R.V	Rv1869c_291_T	TMT	188.54
Rv1869c	Rv1869c	R.TSDPDIYAVGDIAAAEHPLLGT@RVR.T	Rv1869c_291_T	TMT	83.3357
Rv1869c	Rv1869c	M.AS@STTFVIVGGGLAGAK.A	Rv1869c_3_S	TMT	17.6782
Rv1869c	Rv1869c	R.S@GNPVDVDR.L	Rv1869c_389_S	TMT	1000
Rv1869c	Rv1869c	K.S@LSDFTIQTSDWYR.D	Rv1869c_58_S	TMT	54.007
Rv1869c	Rv1869c	K.S@LSDFTIQTSDWYRDHDVDVR.L	Rv1869c_58_S	TMT	22.225
Rv1869c	Rv1869c	K.SLS@DFTIQTSDWYRDHDVDVR.L	Rv1869c_60_S	TMT	17.122
Rv1869c	Rv1869c	K.SLSDFTIQT@SDWYRDHDVDVR.L	Rv1869c_66_T	TMT	8.7095
Rv1869c	Rv1869c	K.SLSDFTIQTSDWY@RDHDVDVR.L	Rv1869c_70_Y	TMT	0
Rv1869c	Rv1869c	R.VSS@LDRSAHTVELPDGAAVR.Y	Rv1869c_85_S	TMT	0
Rv1869c	Rv1869c	R.VSSLDRS@AHTVELPDGAAVR.Y	Rv1869c_89_S	TMT	19.611
Rv1869c	Rv1869c	R.SAHT@VELPDGAAVR.Y	Rv1869c_92_T	TMT	11.283
Rv1869c	Rv1869c	R.VSSLDRSAHT@VELPDGAAVR.Y	Rv1869c_92_T	TMT	0
Rv1870c	Rv1870c	R.VRDEYS@GDLRELAQR.T	Rv1870c_122_S	TMT	0
Rv1870c	Rv1870c	R.ELAQRT@RPDVSAAK.R	Rv1870c_132_T	TMT	11.129
Rv1870c	Rv1870c	R.T@RPDVSAAK.R	Rv1870c_132_T	TMT	59.8475
Rv1870c	Rv1870c	K.TFNGIGDT@GADIFLR.E	Rv1870c_152_T	TMT	116.69
Rv1871c	Rv1871c	V.S@EHGEHSDYVYNIK.A	Rv1871c_60_S	TMT	40.053
Rv1871c	Rv1871c	R.VVDNQFWM#VSEHGEHS@DYVYNIK.A	Rv1871c_66_S	TMT	0
Rv1871c	Rv1871c	R.WRS@GTAYLLPDDDPR.Q	Rv1871c_88_S	TMT	15.005
Rv1871c	Rv1871c	R.SGT@AYLLPDDDPRQR.L	Rv1871c_90_T	TMT	11.559
Rv1871c	Rv1871c	R.WRSGT@AYLLPDDDPR.Q	Rv1871c_90_T	TMT	0
Rv1872c	lldD2	R.LM#HT@EGEIAGAR.A	Rv1872c_117_T	TMT	1000
Rv1872c	lldD2	R.LMHT@EGEIAGAR.A	Rv1872c_117_T	TMT	1000
Rv1872c	lldD2	A.AGIPFSLST@LATCAIEDLVIAVPQGR.K	Rv1872c_138_T	TMT	2.4113e-05
Rv1872c	lldD2	R.AAAAAGIPFSLST@LATCAIEDLVIAVPQGR.K	Rv1872c_138_T	TMT	11.111
Rv1872c	lldD2	R.VAAAGFDT@M#LVTVDVPVAGAR.L	Rv1872c_183_T	TMT	122.98
Rv1872c	lldD2	R.VAAAGFDTM#LVT@VDVPVAGAR.L	Rv1872c_187_T	TMT	71.019
Rv1872c	lldD2	R.NGM#S@IPPALTLR.T	Rv1872c_205_S	TMT	88.395
Rv1872c	lldD2	R.NGMS@IPPALTLR.T	Rv1872c_205_S	TMT	86.191
Rv1872c	lldD2	R.WWFDLLTT@EPLAFASLDR.W	Rv1872c_231_T	TMT	18.6015
Rv1872c	lldD2	L.APLLQFNRPQFDT@SK.R	Rv1872c_26_T	TMT	23.981
Rv1872c	lldD2	R.DLAPLLQFNRPQFDT@SK.R	Rv1872c_26_T	TMT	22.8881
Rv1872c	lldD2	R.DLAPLLQFNRPQFDT@SKR.R	Rv1872c_26_T	TMT	3.0355e-05
Rv1872c	lldD2	R.VRDLAPLLQFNRPQFDT@SK.R	Rv1872c_26_T	TMT	20.8329
Rv1872c	lldD2	R.DLAPLLQFNRPQFDTS@KR.R	Rv1872c_27_S	TMT	13.839
Rv1872c	lldD2	R.GVDGIVLS@NHGGR.Q	Rv1872c_299_S	TMT	1000
Rv1872c	lldD2	K.HTEILVDT@GIM#SGADIVAAIALGAR.C	Rv1872c_333_T	TMT	39.247
Rv1872c	lldD2	R.LGAALT@IQDLR.R	Rv1872c_36_T	TMT	1000
Rv1872c	lldD2	R.LGAALT@IQDLRR.I	Rv1872c_36_T	TMT	1000
Rv1872c	lldD2	R.RLGAALT@IQDLR.R	Rv1872c_36_T	TMT	1000
Rv1872c	lldD2	R.AIEILQT@GVIR.T	Rv1872c_379_T	TMT	1000
Rv1872c	lldD2	R.AAFDY@ADGGAEDELSIAR.A	Rv1872c_55_Y	TMT	209.5
Rv1872c	lldD2	R.AAFDYADGGAEDELS@IAR.A	Rv1872c_65_S	TMT	189.306
Rv1872c	lldD2	R.DIEFHPT@ILR.D	Rv1872c_81_T	TMT	1000
Rv1872c	lldD2	R.DVTT@VCAGWNVLGQPTVLPFGIAPTGFTR.L	Rv1872c_88_T	TMT	8.95133
Rv1872c	lldD2	R.S@MALVRRVAAAGFDT@MLVTVDVPVAGAR.L	Rv1872c_169_S	TMT	38.429
Rv1872c	lldD2	A.AAGIPFSLS@T@LATCAIEDLVIAVPQGR.K	Rv1872c_137_S	TMT	0
Rv1872c	lldD2	R.S@MALVRRVAAAGFDT@MLVTVDVPVAGAR.L	Rv1872c_183_T	TMT	38.429
Rv1872c	lldD2	A.AAGIPFSLS@T@LATCAIEDLVIAVPQGR.K	Rv1872c_138_T	TMT	0
Rv1872c	lldD2	A.AAGIPFS@LS@T@LATCAIEDLVIAVPQGR.K	Rv1872c_135_S	TMT	36.831
Rv1872c	lldD2	A.AAGIPFS@LS@T@LATCAIEDLVIAVPQGR.K	Rv1872c_137_S	TMT	36.831
Rv1872c	lldD2	A.AAGIPFS@LS@T@LATCAIEDLVIAVPQGR.K	Rv1872c_138_T	TMT	36.831
Rv1874	Rv1874	R.M#VASTS@AFGANQNIDTVPTSR.Y	Rv1874_204_S	TMT	0
Rv1874	Rv1874	R.M#VASTSAFGANQNIDT@VPTSR.Y	Rv1874_214_T	TMT	49.7945
Rv1874	Rv1874	R.MVASTSAFGANQNIDT@VPTSR.Y	Rv1874_214_T	TMT	42.858
Rv1874	Rv1874	R.M#VASTS@AFGANQNIDT@VPTSR.Y	Rv1874_204_S	TMT	0
Rv1874	Rv1874	R.M#VASTS@AFGANQNIDT@VPTSR.Y	Rv1874_214_T	TMT	0
Rv1875	Rv1875	R.EVFT@AAGGTHDDWDEYDRVM#AQEQR.A	Rv1875_112_T	TMT	10.203
Rv1875	Rv1875	R.EVFTAAGGT@HDDWDEYDR.V	Rv1875_117_T	TMT	57.0872
Rv1875	Rv1875	R.EVFTAAGGT@HDDWDEYDRVM#AQEQR.A	Rv1875_117_T	TMT	7.3068
Rv1875	Rv1875	R.EVFTAAGGT@HDDWDEYDRVMAQEQR.A	Rv1875_117_T	TMT	10.3782
Rv1875	Rv1875	R.AVVLITPT@RIYSNG.-	Rv1875_141_T	TMT	9.8757
Rv1875	Rv1875	M.T@TLNEAAALAAAER.G	Rv1875_2_T	TMT	27.3102
Rv1875	Rv1875	M.TT@LNEAAALAAAER.G	Rv1875_3_T	TMT	5.845
Rv1875	Rv1875	R.ADGTVQAS@LVNVGLLPHPVSGEPSLGFTTYGK.V	Rv1875_32_S	TMT	21.3435
Rv1875	Rv1875	R.ADGTVQASLVNVGLLPHPVSGEPS@LGFTTYGK.V	Rv1875_48_S	TMT	0
Rv1875	Rv1875	M.T@T@LNEAAALAAAER.G	Rv1875_2_T	TMT	1000
Rv1875	Rv1875	M.T@T@LNEAAALAAAER.G	Rv1875_3_T	TMT	1000
Rv1876	bfrA	K.QDT@TSAVLLEK.I	Rv1876_114_T	TMT	24.12
Rv1876	bfrA	K.QDTT@SAVLLEK.I	Rv1876_115_T	TMT	14.996
Rv1878	glnA3	M.T@ATPLAAAAIAQLEAEGVDTVIGTVVNPAGLTQAK.T	Rv1878_2_T	TMT	20.015
Rv1878	glnA3	K.AVLPSET@TVDPTQLSDVDRDR.A	Rv1878_372_T	TMT	0
Rv1878	glnA3	K.AVLPSETTVDPTQLS@DVDRDR.A	Rv1878_380_S	TMT	8.53733
Rv1878	glnA3	R.LAADQADAIAVLDS@SK.L	Rv1878_405_S	TMT	17.98
Rv1879	Rv1879	M.ADS@AGSDLTR.H	Rv1879_4_S	TMT	32.743
Rv1880c	cyp140	K.T@VSAVFTSR.A	Rv1880c_125_T	TMT	21.732
Rv1880c	cyp140	R.QHPELWPNT@VEEILR.L	Rv1880c_306_T	TMT	1000
Rv1880c	cyp140	R.HLAFST@GRHFCLGAALAR.A	Rv1880c_376_T	TMT	0
Rv1880c	cyp140	R.GWST@LPVTLGPAR.S	Rv1880c_424_T	TMT	23.977
Rv1880c	cyp140	R.LIADPAVATDPVPFY@DEVRSHGALVR.N	Rv1880c_45_Y	TMT	6.6403
Rv1880c	cyp140	R.LIADPAVATDPVPFYDEVRS@HGALVR.N	Rv1880c_50_S	TMT	3.54855
Rv1880c	cyp140	R.LAHDLLRS@DDFR.V	Rv1880c_75_S	TMT	1000
Rv1880c	cyp140	R.VVS@FGENLPPPLR.W	Rv1880c_82_S	TMT	1000
Rv1881c	lppE	R.NVDGFNGS@FWHGGVGNAR.A	Rv1881c_94_S	TMT	1000
Rv1882c	Rv1882c	R.QHS@DEGPYTISAEQIR.A	Rv1882c_195_S	TMT	86.913
Rv1882c	Rv1882c	R.QHSDEGPYTIS@AEQIR.A	Rv1882c_203_S	TMT	26.4289
Rv1882c	Rv1882c	R.QHS@DEGPYTIS@AEQIR.A	Rv1882c_195_S	TMT	38.738
Rv1882c	Rv1882c	R.QHS@DEGPYTIS@AEQIR.A	Rv1882c_203_S	TMT	38.738
Rv1887	Rv1887	R.GAALAAAQSTEFT@DAQLVADSVSQPTVAPR.R	Rv1887_227_T	TMT	51.237
Rv1887	Rv1887	R.GAALAAAQSTEFTDAQLVADSVS@QPTVAPR.R	Rv1887_237_S	TMT	18.7557
Rv1887	Rv1887	R.VTSGEALTEPNPPEEQPNASAPQQDRNDS@QPITR.V	Rv1887_358_S	TMT	16.681
Rv1887	Rv1887	R.NAQAIHT@AEQLAAEVLLAHEVAAAGDHR.L	Rv1887_47_T	TMT	1000
Rv1890c	Rv1890c	R.FTT@EAIAQTGNGYR.L	Rv1890c_122_T	TMT	18.997
Rv1890c	Rv1890c	R.FTTEAIAQT@GNGYR.L	Rv1890c_128_T	TMT	53.481
Rv1890c	Rv1890c	R.ISADTTVRQS@NYGVK.P	Rv1890c_171_S	TMT	4.86525
Rv1890c	Rv1890c	A.GRSSEYSRGVS@DAVWTLDASDGELVLR.T	Rv1890c_22_S	TMT	2.82635e-05
Rv1890c	Rv1890c	V.S@DAVWTLDASDGELVLR.T	Rv1890c_22_S	TMT	198.852
Rv1890c	Rv1890c	R.ISADT@T@VRQSNYGVK.P	Rv1890c_166_T	TMT	10.928
Rv1890c	Rv1890c	R.ISADT@T@VRQSNYGVK.P	Rv1890c_167_T	TMT	10.928
Rv1893	Rv1893	K.AS@DIVENAGHIIR.G	Rv1893_24_S	TMT	1000
Rv1893	Rv1893	K.ASDIVENAGHIIRGDIAGGAS@GIVK.D	Rv1893_43_S	TMT	46.3267
Rv1893	Rv1893	R.GDIAGGAS@GIVK.D	Rv1893_43_S	TMT	1000
Rv1893	Rv1893	R.GDIAGGAS@GIVKDSIDIATHAVDR.T	Rv1893_43_S	TMT	23.799
Rv1893	Rv1893	R.GDIAGGASGIVKDS@IDIATHAVDR.T	Rv1893_49_S	TMT	30.4674
Rv1893	Rv1893	K.DSIDIAT@HAVDR.T	Rv1893_54_T	TMT	63.1425
Rv1893	Rv1893	K.DSIDIATHAVDRT@K.E	Rv1893_60_T	TMT	43.5507
Rv1893	Rv1893	K.DSIDIATHAVDRT@KEVFTGKTDDEG.-	Rv1893_60_T	TMT	13.752
Rv1893	Rv1893	K.DS@IDIATHAVDRT@K.E	Rv1893_49_S	TMT	8.8213
Rv1893	Rv1893	K.DS@IDIATHAVDRT@K.E	Rv1893_60_T	TMT	8.8213
Rv1894c	Rv1894c	K.AT@HKYPNETVDVAFNPVGQVVGQFTK.V	Rv1894c_321_T	TMT	8.8274
Rv1894c	Rv1894c	K.Y@PNETVDVAFNPVGQVVGQFTK.V	Rv1894c_324_Y	TMT	41.427
Rv1894c	Rv1894c	K.YPNETVDVAFNPVGQVVGQFT@K.V	Rv1894c_344_T	TMT	178.96
Rv1894c	Rv1894c	K.YEGM#DS@QLSADELAK.T	Rv1894c_78_S	TMT	13.279
Rv1894c	Rv1894c	K.YEGM#DSQLS@ADELAK.T	Rv1894c_81_S	TMT	55.5378
Rv1894c	Rv1894c	K.YEGMDSQLS@ADELAK.T	Rv1894c_81_S	TMT	74.052
Rv1896c	Rv1896c	R.ALHTT@GPKPLVQDEYAK.H	Rv1896c_38_T	TMT	4.75469
Rv1896c	Rv1896c	K.HFIT@ASADPYLEGLLANPR.T	Rv1896c_54_T	TMT	13.6625
Rv1896c	Rv1896c	K.HFITAS@ADPYLEGLLANPR.T	Rv1896c_56_S	TMT	0
Rv1896c	Rv1896c	K.HFITASADPY@LEGLLANPRTSEDGTAFPR.L	Rv1896c_60_Y	TMT	3.9114
Rv1896c	Rv1896c	K.HFITASADPYLEGLLANPRTS@EDGTAFPR.L	Rv1896c_71_S	TMT	0
Rv1896c	Rv1896c	R.TS@EDGTAFPR.L	Rv1896c_71_S	TMT	22.218
Rv1897c	Rv1897c	R.VVGAIRPDGQGLVAFVGVT@HGDDLDK.A	Rv1897c_37_T	TMT	1000
Rv1897c	Rv1897c	R.VLVQRVS@SAAVR.V	Rv1897c_9_S	TMT	14.996
Rv1898	Rv1898	K.VDWRPGVT@DAM#TQK.V	Rv1898_84_T	TMT	44.821
Rv1898	Rv1898	K.VDWRPGVT@DAMTQK.V	Rv1898_84_T	TMT	56.768
Rv1899c	lppD	V.S@M#IELEVHQADVTK.L	Rv1899c_172_S	TMT	140.565
Rv1899c	lppD	V.S@MIELEVHQADVTK.L	Rv1899c_172_S	TMT	153.192
Rv1899c	lppD	K.LELDAIT@NAANTR.L	Rv1899c_192_T	TMT	90.1695
Rv1899c	lppD	K.LELDAITNAANT@RLR.H	Rv1899c_197_T	TMT	58.4915
Rv1899c	lppD	R.AGGPELQRES@TEK.A	Rv1899c_221_S	TMT	17.98
Rv1899c	lppD	K.APIGLGEAVETT@AGDM#PAR.Y	Rv1899c_236_T	TMT	16.1022
Rv1899c	lppD	K.APIGLGEAVETT@AGDMPAR.Y	Rv1899c_236_T	TMT	15.8278
Rv1899c	lppD	R.YVIHAATM#ELGGPTS@GEIITAATAATLRK.A	Rv1899c_258_S	TMT	0
Rv1899c	lppD	R.SLALVAFGT@GVGGFPLDDAAR.L	Rv1899c_288_T	TMT	90.4667
Rv1899c	lppD	R.AFS@AAIQAGEDTAR.R	Rv1899c_331_S	TMT	117.815
Rv1899c	lppD	R.AFS@AAIQAGEDTARR.-	Rv1899c_331_S	TMT	62.3483
Rv1899c	lppD	R.AFSAAIQAGEDT@ARR.-	Rv1899c_340_T	TMT	167.29
Rv1900c	lipJ	R.RADPFLT@VALEPDAVER.G	Rv1900c_160_T	TMT	1000
Rv1900c	lipJ	R.DLLDNHDT@IVCHEIQR.F	Rv1900c_327_T	TMT	1000
Rv1900c	lipJ	R.DAS@HGTDVAGVAVHIGAR.V	Rv1900c_391_S	TMT	10.92
Rv1900c	lipJ	R.DASHGT@DVAGVAVHIGAR.V	Rv1900c_394_T	TMT	0
Rv1900c	lipJ	R.VCALAGPSEVLVSST@VRDIVAGSR.H	Rv1900c_421_T	TMT	0
Rv1901	cinA	R.NPAIEPANFDS@IR.A	Rv1901_125_S	TMT	1000
Rv1901	cinA	R.NPAIEPANFDS@IRAANRK.Q	Rv1901_125_S	TMT	1000
Rv1901	cinA	K.QAM#IPAGSQVIDPVGT@APGLVVPGRPAVM#VLPGPPR.E	Rv1901_148_T	TMT	62.0267
Rv1901	cinA	K.QAM#IPAGSQVIDPVGT@APGLVVPGRPAVMVLPGPPR.E	Rv1901_148_T	TMT	45.3348
Rv1901	cinA	K.QAMIPAGSQVIDPVGT@APGLVVPGRPAVM#VLPGPPR.E	Rv1901_148_T	TMT	52.0439
Rv1901	cinA	K.AIQT@APVQDAIAGR.T	Rv1901_180_T	TMT	1000
Rv1901	cinA	R.TT@YRQETIR.I	Rv1901_192_T	TMT	0
Rv1901	cinA	R.TTY@RQETIR.I	Rv1901_193_Y	TMT	0
Rv1901	cinA	R.IATAESCT@AGLLAAR.L	Rv1901_293_T	TMT	42.2379
Rv1901	cinA	R.RIATAESCT@AGLLAAR.L	Rv1901_293_T	TMT	30.5942
Rv1901	cinA	R.LT@DRPGSSK.Y	Rv1901_302_T	TMT	27.287
Rv1904	Rv1904	R.TVAIGPGAGPS@STRPSSQPSDLHSGLR.A	Rv1904_13_S	TMT	9.8757
Rv1904	Rv1904	R.TVAIGPGAGPSST@RPSSQPSDLHSGLR.A	Rv1904_15_T	TMT	0
Rv1904	Rv1904	T.VAIGPGAGPSST@RPSSQPSDLHSGLR.A	Rv1904_15_T	TMT	0
Rv1904	Rv1904	V.AIGPGAGPSST@RPSSQPSDLHSGLR.A	Rv1904_15_T	TMT	0
Rv1904	Rv1904	R.TVAIGPGAGPSSTRPS@SQPSDLHSGLR.A	Rv1904_18_S	TMT	15.279
Rv1904	Rv1904	R.TVAIGPGAGPSSTRPSS@QPSDLHSGLR.A	Rv1904_19_S	TMT	0
Rv1904	Rv1904	T.VAIGPGAGPSSTRPSS@QPSDLHSGLR.A	Rv1904_19_S	TMT	0
Rv1904	Rv1904	R.TVAIGPGAGPSSTRPSSQPSDLHS@GLR.A	Rv1904_26_S	TMT	14.883
Rv1904	Rv1904	-.M#RT@VAIGPGAGPSSTRPSSQPSDLHSGLR.A	Rv1904_3_T	TMT	37.41
Rv1904	Rv1904	-.MRT@VAIGPGAGPSSTRPSSQPSDLHSGLR.A	Rv1904_3_T	TMT	44.952
Rv1904	Rv1904	R.DLDFM#GS@CAYAVLAQESVR.C	Rv1904_84_S	TMT	50.2681
Rv1904	Rv1904	R.DLDFMGS@CAYAVLAQESVR.C	Rv1904_84_S	TMT	46.5569
Rv1904	Rv1904	R.TVAIGPGAGPSST@RPSSQPSDLHS@GLR.A	Rv1904_15_T	TMT	0
Rv1904	Rv1904	R.TVAIGPGAGPSST@RPSSQPSDLHS@GLR.A	Rv1904_26_S	TMT	0
Rv1907c	Rv1907c	R.GLPELVVT@GLSPR.R	Rv1907c_115_T	TMT	48.63
Rv1908c	katG	M.PEQHPPITET@TTGAASNGCPVVGHM#K.Y	Rv1908c_11_T	TMT	3.5854e-05
Rv1908c	katG	M.PEQHPPITET@TTGAASNGCPVVGHMK.Y	Rv1908c_11_T	TMT	4.2834
Rv1908c	katG	M.PEQHPPITETT@TGAASNGCPVVGH.M	Rv1908c_12_T	TMT	0
Rv1908c	katG	M.PEQHPPITETTT@GAASNGCPVVGH.M	Rv1908c_13_T	TMT	0
Rv1908c	katG	M.PEQHPPITETTT@GAASNGCPVVGHM#K.Y	Rv1908c_13_T	TMT	0
Rv1908c	katG	M.PEQHPPITETTT@GAASNGCPVVGHMK.Y	Rv1908c_13_T	TMT	0
Rv1908c	katG	R.FAPLNS@WPDNASLDK.A	Rv1908c_134_S	TMT	72.7318
Rv1908c	katG	R.FAPLNSWPDNAS@LDK.A	Rv1908c_140_S	TMT	85.6105
Rv1908c	katG	E.TTTGAAS@NGCPVVGHM#K.Y	Rv1908c_17_S	TMT	32.941
Rv1908c	katG	I.TETTTGAAS@NGCPVVGHM#K.Y	Rv1908c_17_S	TMT	40.9823
Rv1908c	katG	M.PEQHPPITETTTGAAS@NGCPVVGHM#K.Y	Rv1908c_17_S	TMT	0.314032
Rv1908c	katG	M.PEQHPPITETTTGAAS@NGCPVVGHMK.Y	Rv1908c_17_S	TMT	0.427447
Rv1908c	katG	K.EAT@WLGDER.Y	Rv1908c_203_T	TMT	1000
Rv1908c	katG	K.EATWLGDERY@SGK.R	Rv1908c_210_Y	TMT	17.017
Rv1908c	katG	K.EATWLGDERYS@GK.R	Rv1908c_211_S	TMT	16.232
Rv1908c	katG	K.T@HGAGPADLVGPEPEAAPLEQM#GLGWK.S	Rv1908c_275_T	TMT	1000
Rv1908c	katG	K.T@HGAGPADLVGPEPEAAPLEQMGLGWK.S	Rv1908c_275_T	TMT	1000
Rv1908c	katG	K.Y@PVEGGGNQDWWPNRLNLK.V	Rv1908c_28_Y	TMT	1000
Rv1908c	katG	K.S@SYGTGTGK.D	Rv1908c_302_S	TMT	54.9938
Rv1908c	katG	K.SS@YGTGTGK.D	Rv1908c_303_S	TMT	36.5083
Rv1908c	katG	K.THGAGPADLVGPEPEAAPLEQMGLGWKSS@YGTGTGK.D	Rv1908c_303_S	TMT	0
Rv1908c	katG	K.SSYGT@GTGK.D	Rv1908c_306_T	TMT	40.5009
Rv1908c	katG	K.SSYGTGT@GK.D	Rv1908c_308_T	TMT	40.197
Rv1908c	katG	K.DAIT@SGIEVVWTNTPTK.W	Rv1908c_314_T	TMT	21.111
Rv1908c	katG	K.DAITS@GIEVVWTNTPTK.W	Rv1908c_315_S	TMT	5.54531
Rv1908c	katG	K.DGAGAGT@IPDPFGGPGR.S	Rv1908c_363_T	TMT	1000
Rv1908c	katG	R.SPT@M#LATDLSLRVDPIYER.I	Rv1908c_376_T	TMT	6.956
Rv1908c	katG	L.AT@DLSLRVDPIYER.I	Rv1908c_380_T	TMT	48.525
Rv1908c	katG	R.SPTM#LATDLS@LRVDPIYER.I	Rv1908c_383_S	TMT	14.504
Rv1908c	katG	R.SPTMLATDLS@LRVDPIYER.I	Rv1908c_383_S	TMT	23.972
Rv1908c	katG	K.QT@LLWQDPVPAVSHDLVGEAEIASLK.S	Rv1908c_435_T	TMT	74.6157
Rv1908c	katG	R.YLGPLVPKQT@LLWQDPVPAVSHDLVGEAEIASLK.S	Rv1908c_435_T	TMT	4.3226
Rv1908c	katG	K.QTLLWQDPVPAVS@HDLVGEAEIASLK.S	Rv1908c_446_S	TMT	45.285
Rv1908c	katG	R.YLGPLVPKQTLLWQDPVPAVS@HDLVGEAEIASLK.S	Rv1908c_446_S	TMT	0
Rv1908c	katG	R.AS@GLTVSQLVSTAWAAASSFR.G	Rv1908c_465_S	TMT	12.338
Rv1908c	katG	R.ASGLTVS@QLVSTAWAAASSFR.G	Rv1908c_470_S	TMT	31.153
Rv1908c	katG	K.VIRT@LEEIQESFNSAAPGNIK.V	Rv1908c_520_T	TMT	66.38
Rv1908c	katG	R.TLEEIQES@FNSAAPGNIK.V	Rv1908c_527_S	TMT	31.957
Rv1908c	katG	R.TLEEIQESFNS@AAPGNIK.V	Rv1908c_530_S	TMT	34.5835
Rv1908c	katG	K.AAGHNIT@VPFTPGR.T	Rv1908c_564_T	TMT	60.7818
Rv1908c	katG	K.AAGHNIT@VPFTPGRTDASQEQTDVESFAVLEPK.A	Rv1908c_564_T	TMT	11.235
Rv1908c	katG	K.AAGHNITVPFTPGRT@DASQEQTDVESFAVLEPK.A	Rv1908c_572_T	TMT	3.5491e-05
Rv1908c	katG	K.AAGHNITVPFTPGRTDASQEQT@DVESFAVLEPK.A	Rv1908c_579_T	TMT	0
Rv1908c	katG	K.AAGHNITVPFTPGRTDASQEQTDVES@FAVLEPK.A	Rv1908c_583_S	TMT	12.338
Rv1908c	katG	R.TDASQEQTDVES@FAVLEPK.A	Rv1908c_583_S	TMT	87.44
Rv1908c	katG	K.ADGFRNY@LGK.G	Rv1908c_597_Y	TMT	1000
Rv1908c	katG	K.GNPLPAEY@M#LLDK.A	Rv1908c_608_Y	TMT	1000
Rv1908c	katG	K.GNPLPAEY@MLLDK.A	Rv1908c_608_Y	TMT	1000
Rv1908c	katG	K.ANLLTLS@APEMTVLVGGLR.V	Rv1908c_620_S	TMT	46.004
Rv1908c	katG	K.WTGS@RVDLVFGSNSELR.A	Rv1908c_692_S	TMT	8.56667
Rv1908c	katG	R.VDLVFGS@NSELR.A	Rv1908c_700_S	TMT	39.2305
Rv1908c	katG	R.VDLVFGSNS@ELR.A	Rv1908c_702_S	TMT	58.645
Rv1908c	katG	M.PEQHPPIT@ETTTGAASNGCPVVGHM#K.Y	Rv1908c_9_T	TMT	11.5177
Rv1908c	katG	M.PEQHPPIT@ETTTGAASNGCPVVGHMK.Y	Rv1908c_9_T	TMT	7.90888
Rv1908c	katG	D.IEEVMTT@S@QPWWPADYGHYGPLFIR.M	Rv1908c_86_T	TMT	0
Rv1908c	katG	Y.LGPLVPKQT@LLWQDPVPAVS@HDLVGEAEIASLK.S	Rv1908c_435_T	TMT	100.53
Rv1908c	katG	A.IT@S@GIEVVWTNTPTK.W	Rv1908c_314_T	TMT	113.64
Rv1908c	katG	K.S@SYGT@GTGK.D	Rv1908c_302_S	TMT	47.959
Rv1908c	katG	M.PEQHPPITETTT@GAAS@NGCPVVGHM#K.Y	Rv1908c_13_T	TMT	0
Rv1908c	katG	M.PEQHPPITET@TT@GAASNGCPVVGHMK.Y	Rv1908c_11_T	TMT	17.475
Rv1908c	katG	D.IEEVMTT@S@QPWWPADYGHYGPLFIR.M	Rv1908c_87_S	TMT	0
Rv1908c	katG	Y.LGPLVPKQT@LLWQDPVPAVS@HDLVGEAEIASLK.S	Rv1908c_446_S	TMT	100.53
Rv1908c	katG	A.IT@S@GIEVVWTNTPTK.W	Rv1908c_315_S	TMT	113.64
Rv1908c	katG	K.S@SYGT@GTGK.D	Rv1908c_306_T	TMT	47.959
Rv1908c	katG	M.PEQHPPITETTT@GAAS@NGCPVVGHM#K.Y	Rv1908c_17_S	TMT	0
Rv1908c	katG	M.PEQHPPITET@TT@GAASNGCPVVGHMK.Y	Rv1908c_13_T	TMT	17.475
Rv1908c	katG	E.QHPPITETT@T@GAAS@NGCPVVGHMK.Y	Rv1908c_12_T	TMT	2.7977e-05
Rv1908c	katG	E.QHPPITET@T@T@GAASNGCPVVGHMK.Y	Rv1908c_11_T	TMT	0
Rv1908c	katG	E.QHPPITETT@T@GAAS@NGCPVVGHMK.Y	Rv1908c_13_T	TMT	2.7977e-05
Rv1908c	katG	E.QHPPITET@T@T@GAASNGCPVVGHMK.Y	Rv1908c_12_T	TMT	0
Rv1908c	katG	E.QHPPITETT@T@GAAS@NGCPVVGHMK.Y	Rv1908c_17_S	TMT	2.7977e-05
Rv1908c	katG	E.QHPPITET@T@T@GAASNGCPVVGHMK.Y	Rv1908c_13_T	TMT	0
Rv1909c	furA	M.SS@IPDYAEQLR.T	Rv1909c_3_S	TMT	32.392
Rv1909c	furA	R.VAVLEAVNAHPHADT@ETIFGAVR.F	Rv1909c_37_T	TMT	29.4995
Rv1909c	furA	R.VAVLEAVNAHPHADTET@IFGAVR.F	Rv1909c_39_T	TMT	10.364
Rv1909c	furA	R.QAVYDVLHALT@AAGLVR.K	Rv1909c_64_T	TMT	88.444
Rv1909c	furA	R.KIQPSGS@VAR.Y	Rv1909c_77_S	TMT	0
Rv1911c	lppC	R.FTLY@HLPVALQLPPGATGVQAAQAIAQAASGQAR.L	Rv1911c_164_Y	TMT	0
Rv1911c	lppC	R.FTLYHLPVALQLPPGAT@GVQAAQAIAQAASGQAR.L	Rv1911c_177_T	TMT	13.828
Rv1911c	lppC	E.TPPYVPKATT@VDAT@TPAPAAEPLTIASPM#FADGAPIPVQFSCK.G	Rv1911c_43_T	TMT	0
Rv1911c	lppC	E.TPPYVPKAT@T@VDATTPAPAAEPLTIASPM#FADGAPIPVQFSCK.G	Rv1911c_42_T	TMT	8.089
Rv1911c	lppC	P.PYVPKAT@T@VDATTPAPAAEPLTIASPM#FADGAPIPVQFSCK.G	Rv1911c_42_T	TMT	0
Rv1911c	lppC	P.PY@VPKAT@TVDATTPAPAAEPLTIASPM#FADGAPIPVQFSCK.G	Rv1911c_37_Y	TMT	9.0616
Rv1911c	lppC	E.T@PPY@VPKATTVDATTPAPAAEPLTIASPM#FADGAPIPVQFSCK.G	Rv1911c_34_T	TMT	5.4282
Rv1911c	lppC	E.TPPYVPKATT@VDAT@TPAPAAEPLTIASPM#FADGAPIPVQFSCK.G	Rv1911c_47_T	TMT	0
Rv1911c	lppC	E.TPPYVPKAT@T@VDATTPAPAAEPLTIASPM#FADGAPIPVQFSCK.G	Rv1911c_43_T	TMT	8.089
Rv1911c	lppC	P.PYVPKAT@T@VDATTPAPAAEPLTIASPM#FADGAPIPVQFSCK.G	Rv1911c_43_T	TMT	0
Rv1911c	lppC	P.PY@VPKAT@TVDATTPAPAAEPLTIASPM#FADGAPIPVQFSCK.G	Rv1911c_42_T	TMT	9.0616
Rv1911c	lppC	E.T@PPY@VPKATTVDATTPAPAAEPLTIASPM#FADGAPIPVQFSCK.G	Rv1911c_37_Y	TMT	5.4282
Rv1911c	lppC	T.PPYVPKATT@VDATT@PAPAAEPLTIAS@PMFADGAPIPVQFSCK.G	Rv1911c_43_T	TMT	0
Rv1911c	lppC	T.PPYVPKATT@VDATT@PAPAAEPLT@IASPMFADGAPIPVQFSCK.G	Rv1911c_43_T	TMT	0
Rv1911c	lppC	T.PPYVPKATTVDAT@T@PAPAAEPLT@IASPMFADGAPIPVQFSCK.G	Rv1911c_47_T	TMT	0
Rv1911c	lppC	T.PPYVPKATT@VDATT@PAPAAEPLTIAS@PMFADGAPIPVQFSCK.G	Rv1911c_48_T	TMT	0
Rv1911c	lppC	T.PPYVPKATT@VDATT@PAPAAEPLT@IASPMFADGAPIPVQFSCK.G	Rv1911c_48_T	TMT	0
Rv1911c	lppC	T.PPYVPKATTVDAT@T@PAPAAEPLT@IASPMFADGAPIPVQFSCK.G	Rv1911c_48_T	TMT	0
Rv1911c	lppC	T.PPYVPKATT@VDATT@PAPAAEPLTIAS@PMFADGAPIPVQFSCK.G	Rv1911c_60_S	TMT	0
Rv1911c	lppC	T.PPYVPKATT@VDATT@PAPAAEPLT@IASPMFADGAPIPVQFSCK.G	Rv1911c_57_T	TMT	0
Rv1911c	lppC	T.PPYVPKATTVDAT@T@PAPAAEPLT@IASPMFADGAPIPVQFSCK.G	Rv1911c_57_T	TMT	0
Rv1912c	fadB5	K.HGDPS@VLQVR.Q	Rv1912c_13_S	TMT	1000
Rv1912c	fadB5	K.AEVHGT@ASPQK.H	Rv1912c_171_T	TMT	28.4428
Rv1912c	fadB5	R.LWDDRRT@LEPWIAPLTK.A	Rv1912c_284_T	TMT	46.1065
Rv1913	Rv1913	R.LREDALSYGADT@AEVDR.A	Rv1913_112_T	TMT	43.789
Rv1915	aceAa	M.AIAETDTEVHT@PFEQDFEK.D	Rv1915_12_T	TMT	51.909
Rv1915	aceAa	K.GSSTEDPGPDLAS@YPLSQVPDDAAVLVR.A	Rv1915_126_S	TMT	26.852
Rv1915	aceAa	K.GSSTEDPGPDLASY@PLSQVPDDAAVLVR.A	Rv1915_127_Y	TMT	0
Rv1915	aceAa	R.ALLT@ADRNQHYLR.L	Rv1915_145_T	TMT	24.933
Rv1915	aceAa	R.ALLTADRNQHY@LR.L	Rv1915_152_Y	TMT	39.469
Rv1915	aceAa	R.AATPAYDFRPFIIADAGT@GHGGDPHVR.N	Rv1915_180_T	TMT	6.09727
Rv1915	aceAa	K.VLVPS@DEQIK.R	Rv1915_226_S	TMT	1000
Rv1915	aceAa	R.VPGIIVART@DAEAANLIDSR.A	Rv1915_253_T	TMT	78.5813
Rv1915	aceAa	R.TDAEAANLIDS@RADERDQPFLLGATK.L	Rv1915_263_S	TMT	72.929
Rv1915	aceAa	R.YFDSS@RFAGIIR.L	Rv1915_32_S	TMT	2.808
Rv1915	aceAa	R.GT@IPVDHIVAR.E	Rv1915_52_T	TMT	1000
Rv1915	aceAa	R.QVVEQRGT@IPVDHIVAR.E	Rv1915_52_T	TMT	1000
Rv1915	aceAa	M.AIAET@DTEVHTPFEQDFEK.D	Rv1915_6_T	TMT	17.985
Rv1915	aceAa	M.AIAETDT@EVHTPFEQDFEK.D	Rv1915_8_T	TMT	23.7445
Rv1915	aceAa	K.S@ITTFGPYSPGQAVSMK.R	Rv1915_80_S	TMT	10.363
Rv1915	aceAa	R.ALLT@ADRNQHY@LR.L	Rv1915_145_T	TMT	1000
Rv1915	aceAa	G.SSTEDPGPDLAS@Y@PLSQVPDDAAVLVR.A	Rv1915_126_S	TMT	2.4629e-05
Rv1915	aceAa	M.AIAETDT@EVHT@PFEQDFEK.D	Rv1915_8_T	TMT	0
Rv1915	aceAa	R.ALLT@ADRNQHY@LR.L	Rv1915_152_Y	TMT	1000
Rv1915	aceAa	G.SSTEDPGPDLAS@Y@PLSQVPDDAAVLVR.A	Rv1915_127_Y	TMT	2.4629e-05
Rv1915	aceAa	M.AIAETDT@EVHT@PFEQDFEK.D	Rv1915_12_T	TMT	0
Rv1919c	Rv1919c	R.TPVQDYFGEVVLT@PNASGGTDLR.W	Rv1919c_102_T	TMT	76.683
Rv1919c	Rv1919c	R.TPVQDYFGEVVLTPNAS@GGTDLR.W	Rv1919c_106_S	TMT	15.3233
Rv1919c	Rv1919c	R.WSGS@FTEK.V	Rv1919c_116_S	TMT	40.197
Rv1920	Rv1920	R.TGVVEGTREITS@ELM#R.R	Rv1920_120_S	TMT	0
Rv1920	Rv1920	V.SRADT@VSVPRAPTQAEVAAVLR.I	Rv1920_19_T	TMT	9.7105e-05
Rv1920	Rv1920	V.SRADTVSVPRAPT@QAEVAAVLR.I	Rv1920_27_T	TMT	0
Rv1920	Rv1920	R.AADPNRS@LVGR.L	Rv1920_277_S	TMT	1000
Rv1920	Rv1920	R.S@LGDHAHFK.I	Rv1920_90_S	TMT	1000
Rv1923	lipD	K.SEVT@VSDVLR.H	Rv1923_143_T	TMT	59.2585
Rv1923	lipD	R.EELARPLNT@DGIHLGRPPADSPTK.A	Rv1923_224_T	TMT	14.321
Rv1923	lipD	R.ELFREELARPLNT@DGIHLGRPPADSPTK.A	Rv1923_224_T	TMT	1.7449
Rv1923	lipD	M.AQPPSLLTT@DNGLPFGVQGACDSR.F	Rv1923_30_T	TMT	23.981
Rv1923	lipD	K.TYGALANDGVIDGT@RLLSSQAVR.G	Rv1923_322_T	TMT	26.113
Rv1923	lipD	M.AQPPSLLTTDNGLPFGVQGACDS@RFTGVIR.A	Rv1923_44_S	TMT	13.147
Rv1923	lipD	M.AQPPSLLTTDNGLPFGVQGACDSRFT@GVIR.A	Rv1923_47_T	TMT	5.3135
Rv1924c	Rv1924c	-.M#DPADVINPT@STR.D	Rv1924c_10_T	TMT	15.569
Rv1924c	Rv1924c	-.MDPADVINPT@STR.D	Rv1924c_10_T	TMT	23.981
Rv1924c	Rv1924c	-.M#DPADVINPTST@RDAALAR.V	Rv1924c_12_T	TMT	4.86963
Rv1924c	Rv1924c	-.MDPADVINPTST@RDAALAR.V	Rv1924c_12_T	TMT	0
Rv1925	fadD31	R.VAILAPQGIDY@VCGFYAAIK.A	Rv1925_105_Y	TMT	45.282
Rv1925	fadD31	K.AGT@VAVPLFAPELPGHAER.L	Rv1925_117_T	TMT	1000
Rv1925	fadD31	R.LDTALRDS@EPAVILTTAAAK.N	Rv1925_141_S	TMT	5.24132
Rv1925	fadD31	R.DSEPAVILTT@AAAK.N	Rv1925_149_T	TMT	34.2
Rv1925	fadD31	R.WIQALSEGSRT@GR.V	Rv1925_288_T	TMT	0
Rv1925	fadD31	R.VVT@AAPNFAYEWAAQR.G	Rv1925_293_T	TMT	117.407
Rv1925	fadD31	R.WIQALSEGSRTGRVVT@AAPNFAYEWAAQR.G	Rv1925_293_T	TMT	2.0485e-05
Rv1925	fadD31	R.VVTAAPNFAY@EWAAQR.G	Rv1925_300_Y	TMT	144.81
Rv1925	fadD31	K.AFAPY@GLPR.T	Rv1925_344_Y	TMT	1000
Rv1925	fadD31	R.VAPDAPNAVVHVS@CGHVAR.S	Rv1925_403_S	TMT	1000
Rv1925	fadD31	K.Y@VGDLVAYR.Y	Rv1925_46_Y	TMT	204.34
Rv1925	fadD31	R.LQS@PLAEGSHADGSAIDDTWLR.T	Rv1925_464_S	TMT	52.899
Rv1925	fadD31	R.LQSPLAEGS@HADGSAIDDTWLR.T	Rv1925_470_S	TMT	45.8485
Rv1925	fadD31	R.LQSPLAEGSHADGS@AIDDTWLR.T	Rv1925_475_S	TMT	28.0996
Rv1925	fadD31	R.LQSPLAEGSHADGSAIDDT@WLR.T	Rv1925_480_T	TMT	10.0106
Rv1925	fadD31	-.M#NDGS@RQELR.V	Rv1925_5_S	TMT	1000
Rv1925	fadD31	M.NDGS@RQELR.V	Rv1925_5_S	TMT	1000
Rv1925	fadD31	R.NHY@PQDIEATAAEASPM#VR.R	Rv1925_513_Y	TMT	97.7615
Rv1925	fadD31	R.NHY@PQDIEATAAEASPMVR.R	Rv1925_513_Y	TMT	103.45
Rv1925	fadD31	R.NHYPQDIEAT@AAEASPM#VR.R	Rv1925_520_T	TMT	65.5167
Rv1925	fadD31	R.NHYPQDIEAT@AAEASPMVR.R	Rv1925_520_T	TMT	76.896
Rv1925	fadD31	R.NHYPQDIEATAAEAS@PMVR.R	Rv1925_525_S	TMT	39.9715
Rv1925	fadD31	R.GY@ITAFTVPASDGDDRNQR.L	Rv1925_532_Y	TMT	19.382
Rv1925	fadD31	R.RGY@ITAFTVPASDGDDR.N	Rv1925_532_Y	TMT	20.2984
Rv1925	fadD31	R.RGY@ITAFTVPASDGDDRNQR.L	Rv1925_532_Y	TMT	21.914
Rv1925	fadD31	R.RGYIT@AFTVPASDGDDR.N	Rv1925_534_T	TMT	0
Rv1925	fadD31	R.RGYIT@AFTVPASDGDDRNQR.L	Rv1925_534_T	TMT	5.76791
Rv1925	fadD31	R.RGYITAFT@VPASDGDDRNQR.L	Rv1925_537_T	TMT	0
Rv1925	fadD31	F.TVPAS@DGDDRNQR.L	Rv1925_541_S	TMT	15.009
Rv1925	fadD31	R.GYITAFTVPAS@DGDDRNQR.L	Rv1925_541_S	TMT	38.429
Rv1925	fadD31	R.RGYITAFTVPAS@DGDDRNQR.L	Rv1925_541_S	TMT	28.4311
Rv1925	fadD31	R.AAGTS@RSDPRPALDAIR.A	Rv1925_561_S	TMT	7.02
Rv1925	fadD31	R.AAGTSRS@DPRPALDAIR.A	Rv1925_563_S	TMT	5.7825
Rv1925	fadD31	R.S@DPRPALDAIR.A	Rv1925_563_S	TMT	1000
Rv1925	fadD31	R.HGLS@VADLSFLPAGAIPR.T	Rv1925_583_S	TMT	72.0156
Rv1925	fadD31	R.HGLSVADLS@FLPAGAIPR.T	Rv1925_588_S	TMT	28.107
Rv1925	fadD31	R.HGLSVADLSFLPAGAIPRTT@SGK.L	Rv1925_599_T	TMT	0
Rv1925	fadD31	R.S@AAGCALEVTWTQFGM#R.L	Rv1925_61_S	TMT	170.865
Rv1925	fadD31	R.SAAGCALEVTWT@QFGM#R.L	Rv1925_72_T	TMT	54.52
Rv1925	fadD31	R.SAAGCALEVTWT@QFGMR.L	Rv1925_72_T	TMT	49.27
Rv1925	fadD31	R.HGLSVADLSFLPAGAIPRT@T@SGK.L	Rv1925_598_T	TMT	12.7319
Rv1925	fadD31	R.HGLSVADLSFLPAGAIPRT@T@SGK.L	Rv1925_599_T	TMT	12.7319
Rv1928c	Rv1928c	R.LQNTNVT@GVFLTAQAAAK.A	Rv1928c_121_T	TMT	42.4165
Rv1928c	Rv1928c	M.S@VLDLFDLHGK.R	Rv1928c_2_S	TMT	1000
Rv1929c	Rv1929c	R.VEVS@GPLEAIAAVHR.T	Rv1929c_198_S	TMT	1000
Rv1932	tpx	R.GNAINTVGELPAVGSPAPAFT@LTGGDLGVISSDQFR.G	Rv1932_28_T	TMT	8.92897
Rv1932	tpx	K.S@VLLNIFPSVDTPVCATSVR.T	Rv1932_46_S	TMT	105.587
Rv1932	tpx	K.SVLLNIFPSVDTPVCAT@SVR.T	Rv1932_62_T	TMT	20.9198
Rv1932	tpx	R.T@FDERAAASGATVLCVSK.D	Rv1932_66_T	TMT	12.202
Rv1932	tpx	R.AAAS@GATVLCVSK.D	Rv1932_74_S	TMT	51.1855
Rv1932	tpx	R.AAASGAT@VLCVSK.D	Rv1932_77_T	TMT	80.313
Rv1932	tpx	R.FCGAEGT@ENVM#PASAFR.D	Rv1932_98_T	TMT	132.02
Rv1932	tpx	R.FCGAEGT@ENVMPASAFR.D	Rv1932_98_T	TMT	100.74
Rv1933c	fadE18	R.YST@EQDDFR.A	Rv1933c_7_T	TMT	20.004
Rv1935c	echA13	R.SPGPDQHPSY@R.C	Rv1935c_109_Y	TMT	0
Rv1935c	echA13	K.ELLLT@GDCIGADEAHALGM#VSK.V	Rv1935c_207_T	TMT	108.905
Rv1935c	echA13	K.ELLLT@GDCIGADEAHALGMVSK.V	Rv1935c_207_T	TMT	150.745
Rv1935c	echA13	R.EFEY@IRYETIDDGR.I	Rv1935c_26_Y	TMT	26.413
Rv1935c	echA13	K.LSY@GTVEYGLEDWR.A	Rv1935c_294_Y	TMT	17.017
Rv1935c	echA13	R.IAAIT@LDRPK.Q	Rv1935c_41_T	TMT	1000
Rv1935c	echA13	R.AAGPAFSAGHDLGS@ADDIR.E	Rv1935c_92_S	TMT	113.29
Rv1935c	echA13	R.AAGPAFSAGHDLGS@ADDIRER.S	Rv1935c_92_S	TMT	58.7096
Rv1936	Rv1936	K.PHPPIGVT@GFSAGSETLK.L	Rv1936_184_T	TMT	81.068
Rv1939	Rv1939	R.ADPETPPLVFHGS@RFR.R	Rv1939_163_S	TMT	62.595
Rv1940	ribA1	R.GTGTGIS@ASDR.A	Rv1940_94_S	TMT	16.237
Rv1942c	mazF5	R.ALVAPCT@TTIR.G	Rv1942c_44_T	TMT	22.8673
Rv1942c	mazF5	R.RALVAPCT@TTIR.G	Rv1942c_44_T	TMT	22.9797
Rv1942c	mazF5	R.GLASEVVLEPGS@DPIPR.R	Rv1942c_60_S	TMT	110.45
Rv1942c	mazF5	R.GLASEVVLEPGS@DPIPRR.S	Rv1942c_60_S	TMT	131.89
Rv1942c	mazF5	R.AICT@ALEVAVDCSR.-	Rv1942c_99_T	TMT	156.15
Rv1943c	mazE5	R.IRLS@TTVDAALLTSAR.D	Rv1943c_54_S	TMT	23.981
Rv1943c	mazE5	R.AGIT@DAALIDEALAALLAR.H	Rv1943c_73_T	TMT	1000
Rv1943c	mazE5	R.HRS@AEVDASYAAYDK.H	Rv1943c_91_S	TMT	59.098
Rv1944c	Rv1944c	R.VPPVDET@PAAESAEPITAVSLAWLPAGDYER.A	Rv1944c_50_T	TMT	64.719
Rv1944c	Rv1944c	R.VPPVDETPAAESAEPIT@AVSLAWLPAGDYER.A	Rv1944c_60_T	TMT	27.0124
Rv1945	Rv1945	R.GLLAS@GELGQHR.G	Rv1945_278_S	TMT	1000
Rv1956	higA	R.EVPT@WHR.L	Rv1956_107_T	TMT	1000
Rv1956	higA	R.EVPTWHRLS@SYR.G	Rv1956_112_S	TMT	16.239
Rv1956	higA	R.LSSY@RGSAR.D	Rv1956_114_Y	TMT	22.092
Rv1956	higA	K.HCQLS@QVEVAK.R	Rv1956_52_S	TMT	1000
Rv1956	higA	R.QPT@VSGFEK.E	Rv1956_66_T	TMT	38.264
Rv1956	higA	R.QPTVS@GFEK.E	Rv1956_68_S	TMT	55.6218
Rv1956	higA	R.QPTVSGFEKEPS@DPK.L	Rv1956_75_S	TMT	24.859
Rv1956	higA	R.QPT@VS@GFEK.E	Rv1956_66_T	TMT	1000
Rv1956	higA	R.QPT@VS@GFEK.E	Rv1956_68_S	TMT	1000
Rv1957	Rv1957	R.FALY@PYIR.E	Rv1957_138_Y	TMT	47.946
Rv1957	Rv1957	R.LALPPLT@LEILSRPM#PVSPGAQWPATR.G	Rv1957_158_T	TMT	15.583
Rv1957	Rv1957	R.LALPPLTLEILS@RPM#PVSPGAQWPATR.G	Rv1957_163_S	TMT	15.2445
Rv1957	Rv1957	R.LALPPLTLEILS@RPMPVSPGAQWPATR.G	Rv1957_163_S	TMT	14.614
Rv1957	Rv1957	M.T@DRTDADDLDLQR.V	Rv1957_2_T	TMT	39.0623
Rv1957	Rv1957	M.TDRT@DADDLDLQR.V	Rv1957_5_T	TMT	16.671
Rv1957	Rv1957	M.T@DRT@DADDLDLQR.V	Rv1957_2_T	TMT	1000
Rv1957	Rv1957	M.T@DRT@DADDLDLQR.V	Rv1957_5_T	TMT	1000
Rv1959c	parE1	R.ACDEIRPGY@R.K	Rv1959c_62_Y	TMT	1000
Rv1959c	parE1	K.LSAGS@HTLFYR.V	Rv1959c_69_S	TMT	13.279
Rv1960c	parD1	R.SGSST@PFDFDGFLGRK.R	Rv1960c_64_T	TMT	0
Rv1962A	vapB35	-.M#NEVS@IRTLNQETSK.V	Rv1962A_5_S	TMT	11.565
Rv1962A	vapB35	M.NEVS@IRTLNQETSK.V	Rv1962A_5_S	TMT	17.7345
Rv1962A	vapB35	R.IIPASAGPLDSLIS@TGSVQPAR.V	Rv1962A_51_S	TMT	17.017
Rv1962A	vapB35	R.IIPASAGPLDSLIST@GSVQPAR.V	Rv1962A_52_T	TMT	0
Rv1962A	vapB35	R.GGLDS@GTLLER.M	Rv1962A_77_S	TMT	15.9005
Rv1962A	vapB35	-.M#NEVSIRT@LNQETSK.V	Rv1962A_8_T	TMT	9.3067
Rv1962A	vapB35	-.MNEVSIRT@LNQETSK.V	Rv1962A_8_T	TMT	12.0962
Rv1962A	vapB35	M.NEVSIRT@LNQETSK.V	Rv1962A_8_T	TMT	14.0013
Rv1962A	vapB35	-.M#NEVS@IRT@LNQETSK.V	Rv1962A_5_S	TMT	55.648
Rv1962A	vapB35	M.NEVSIRT@LNQETS@K.V	Rv1962A_8_T	TMT	9.4418
Rv1962A	vapB35	-.M#NEVS@IRT@LNQETSK.V	Rv1962A_8_T	TMT	55.648
Rv1962A	vapB35	M.NEVSIRT@LNQETS@K.V	Rv1962A_14_S	TMT	9.4418
Rv1963c	mce3R	R.AQGYPAVNT@SEIGK.G	Rv1963c_241_T	TMT	23.23
Rv1963c	mce3R	M.AS@VAQPVR.R	Rv1963c_3_S	TMT	1000
Rv1963c	mce3R	K.LEDIAEAAGVT@AR.A	Rv1963c_47_T	TMT	1000
Rv1963c	mce3R	K.QALLAEAIRT@GQDQYQSAR.R	Rv1963c_68_T	TMT	63.376
Rv1963c	mce3R	R.RLTEGETEPT@PRPLNADLEDLIAAAVASR.A	Rv1963c_87_T	TMT	0
Rv1976c	Rv1976c	K.ARGDDVTVVFERPPST@AIPSSVVEVAHAPK.A	Rv1976c_56_T	TMT	0
Rv1976c	Rv1976c	R.LVRS@GAQPQEIR.V	Rv1976c_86_S	TMT	1000
Rv1976c	Rv1976c	R.S@GAQPQEIR.V	Rv1976c_86_S	TMT	1000
Rv1977	Rv1977	K.T@FPEISSR.A	Rv1977_11_T	TMT	130.414
Rv1977	Rv1977	M.S@QTPATTR.K	Rv1977_2_S	TMT	79.464
Rv1977	Rv1977	K.LDS@EAFLAQAR.E	Rv1977_219_S	TMT	1000
Rv1977	Rv1977	R.LDKLDS@EAFLAQAR.E	Rv1977_219_S	TMT	1000
Rv1977	Rv1977	R.EYET@SGDMR.D	Rv1977_231_T	TMT	26.985
Rv1977	Rv1977	R.EYETS@GDM#RDGVLK.L	Rv1977_232_S	TMT	4.63871
Rv1977	Rv1977	R.EYETS@GDMRDGVLK.L	Rv1977_232_S	TMT	0
Rv1977	Rv1977	K.LLNLELQT@HPFSVLR.A	Rv1977_249_T	TMT	47.5433
Rv1977	Rv1977	R.AAALTHWVDT@GGYAK.V	Rv1977_266_T	TMT	26.7579
Rv1977	Rv1977	R.AWEHPADRT@ALSALR.R	Rv1977_27_T	TMT	22.092
Rv1977	Rv1977	R.YY@RDGFDQSNDPLIK.G	Rv1977_299_Y	TMT	0
Rv1977	Rv1977	R.AASNAADS@LGRK.I	Rv1977_335_S	TMT	59.287
Rv1977	Rv1977	R.AAS@NAADS@LGRK.I	Rv1977_330_S	TMT	1000
Rv1977	Rv1977	R.AAALTHWVDT@GGY@AK.V	Rv1977_266_T	TMT	74.029
Rv1977	Rv1977	R.AAS@NAADS@LGRK.I	Rv1977_335_S	TMT	1000
Rv1977	Rv1977	R.AAALTHWVDT@GGY@AK.V	Rv1977_269_Y	TMT	74.029
Rv1978	Rv1978	R.SS@M#HDGFISALR.A	Rv1978_213_S	TMT	1.8316e-05
Rv1978	Rv1978	R.SSS@APTESSECSADRQPGE.-	Rv1978_266_S	TMT	10.364
Rv1978	Rv1978	R.SSSAPT@ESSECSADRQPGE.-	Rv1978_269_T	TMT	27.9597
Rv1978	Rv1978	R.SSSAPTES@SECSADRQPGE.-	Rv1978_271_S	TMT	15.6402
Rv1978	Rv1978	R.SSSAPTESS@ECSADRQPGE.-	Rv1978_272_S	TMT	0
Rv1978	Rv1978	R.SSSAPTESSECS@ADRQPGE.-	Rv1978_275_S	TMT	26.812
Rv1978	Rv1978	R.FQT@DALEYLDRDDVPDEVK.Q	Rv1978_30_T	TMT	18.0465
Rv1978	Rv1978	R.RFQTDALEY@LDRDDVPDEVK.Q	Rv1978_35_Y	TMT	2.3105e-05
Rv1978	Rv1978	R.VGTLT@NLHEK.Y	Rv1978_60_T	TMT	4.20667
Rv1978	Rv1978	K.LVS@DIPNPR.I	Rv1978_75_S	TMT	1000
Rv1978	Rv1978	R.SSSAPT@ESS@ECSADRQPGE.-	Rv1978_269_T	TMT	12.055
Rv1978	Rv1978	R.SSSAPT@ESS@ECSADRQPGE.-	Rv1978_272_S	TMT	12.055
Rv1980c	mpt64	K.VYQNAGGT@HPTTTYK.A	Rv1980c_123_T	TMT	44.967
Rv1980c	mpt64	K.FLS@AATSSTPR.E	Rv1980c_79_S	TMT	39.2777
Rv1980c	mpt64	K.FLSAATS@STPR.E	Rv1980c_83_S	TMT	0
Rv1981c	nrdF1	K.SYSS@IFSTLCSTK.Q	Rv1981c_110_S	TMT	0
Rv1981c	nrdF1	K.SYSSIFST@LCSTK.Q	Rv1981c_114_T	TMT	17.017
Rv1981c	nrdF1	K.SYSSIFSTLCST@K.Q	Rv1981c_118_T	TMT	4.83033
Rv1981c	nrdF1	K.QIDDAFDWSEQNPY@LQRK.A	Rv1981c_133_Y	TMT	17.73
Rv1981c	nrdF1	K.ALANLGYQPAFDRDT@CQVNPAVR.A	Rv1981c_278_T	TMT	38.882
Rv1981c	nrdF1	R.AALDPGAGENHDFFSGSGSSYVM#GTHQPTTDT@DWDF.-	Rv1981c_318_T	TMT	0
Rv1981c	nrdF1	K.IPLSNDLAS@WQTLSSTEQQTTIR.V	Rv1981c_47_S	TMT	25.172
Rv1981c	nrdF1	K.IPLSNDLASWQT@LSSTEQQTTIR.V	Rv1981c_50_T	TMT	38.7184
Rv1981c	nrdF1	K.IPLSNDLASWQTLSS@TEQQTTIR.V	Rv1981c_53_S	TMT	0
Rv1981c	nrdF1	K.IPLSNDLASWQTLSST@EQQTTIR.V	Rv1981c_54_T	TMT	3.68587
Rv1982A	vapB36	K.DPEVDRLAAELADRLHT@SK.T	Rv1982A_23_T	TMT	18.56
Rv1982A	vapB36	M.ALNIKDPEVDRLAAELADRLHT@SK.T	Rv1982A_23_T	TMT	21.1245
Rv1982A	vapB36	R.LAAELADRLHT@SK.T	Rv1982A_23_T	TMT	16.237
Rv1982c	vapC36	R.LRS@EIGLSVSSFTAEHAAATQR.A	Rv1982c_63_S	TMT	69.318
Rv1982c	vapC36	R.LRSEIGLSVSS@FTAEHAAATQR.A	Rv1982c_71_S	TMT	0
Rv1982c	vapC36	R.SEIGLSVSS@FTAEHAAATQR.A	Rv1982c_71_S	TMT	0
Rv1985c	Rv1985c	R.AIT@RPTHFVPTTEGFTAAAR.A	Rv1985c_215_T	TMT	24.2492
Rv1985c	Rv1985c	R.RAIT@RPTHFVPTTEGFTAAAR.A	Rv1985c_215_T	TMT	8.2302
Rv1985c	Rv1985c	R.AITRPT@HFVPTTEGFTAAAR.A	Rv1985c_218_T	TMT	0
Rv1985c	Rv1985c	R.RAITRPT@HFVPTTEGFTAAAR.A	Rv1985c_218_T	TMT	0
Rv1985c	Rv1985c	R.LHVT@PSAVSQR.I	Rv1985c_33_T	TMT	47.278
Rv1985c	Rv1985c	R.LHVTPSAVS@QR.I	Rv1985c_38_S	TMT	9.4418
Rv1985c	Rv1985c	R.ATT@AGIPLLR.L	Rv1985c_63_T	TMT	23.8992
Rv1987	Rv1987	R.S@GTHYVLSPANWNR.I	Rv1987_94_S	TMT	14.051
Rv1989c	Rv1989c	R.QSVDLTPALYQELRAT@.-	Rv1989c_186_T	TMT	133.42
Rv1989c	Rv1989c	M.S@DALDEGLVQR.I	Rv1989c_2_S	TMT	1000
Rv1989c	Rv1989c	R.GTIEWS@ETCYR.Y	Rv1989c_22_S	TMT	20.977
Rv1990c	Rv1990c	M.GVNVLASTVS@GAIER.L	Rv1990c_11_S	TMT	28.3252
Rv1990c	Rv1990c	R.WT@AGQVVPQR.L	Rv1990c_39_T	TMT	1000
Rv1990c	Rv1990c	M.GVNVLAST@VSGAIER.L	Rv1990c_9_T	TMT	13.0553
Rv1991A	mazE6	K.TAISLPDET@FDRVSR.R	Rv1991A_11_T	TMT	4.41065
Rv1991A	mazE6	R.YLHELDAQLLT@GQIDR.A	Rv1991A_47_T	TMT	174.72
Rv1991A	mazE6	K.TAIS@LPDETFDR.V	Rv1991A_6_S	TMT	67.976
Rv1991A	mazE6	T.AIS@LPDETFDR.V	Rv1991A_6_S	TMT	91.127
Rv1991A	mazE6	R.ALESIHGT@DEAEALAVANAYR.V	Rv1991A_60_T	TMT	32.941
Rv1991c	mazF6	R.AEIYWADLGPPS@GSQPAK.R	Rv1991c_17_S	TMT	16.239
Rv1991c	mazF6	R.AEIYWADLGPPSGS@QPAK.R	Rv1991c_19_S	TMT	8.866
Rv1993c	Rv1993c	-.M#VT@HELLVK.A	Rv1993c_3_T	TMT	1000
Rv1993c	Rv1993c	K.ALGT@APIRR.A	Rv1993c_33_T	TMT	1000
Rv1995	Rv1995	R.FGEAGFQS@VVDK.V	Rv1995_232_S	TMT	1000
Rv1996	Rv1996	R.AAQIT@GEVLHGQIVPTLANISR.Q	Rv1996_103_T	TMT	111.988
Rv1996	Rv1996	R.GQGAVAGALLGSVSS@SLVR.H	Rv1996_145_S	TMT	4.83033
Rv1996	Rv1996	M.S@AQQTNLGIVVGVDGSPCSHTAVEWAAR.D	Rv1996_2_S	TMT	34.2177
Rv1996	Rv1996	R.LLELAQT@AQLVVVGSHGR.G	Rv1996_270_T	TMT	144.61
Rv1996	Rv1996	R.AVVNS@GQAPVIVAR.I	Rv1996_299_S	TMT	1000
Rv1996	Rv1996	R.VVQVVPPVIT@APEGWAFEYSR.F	Rv1996_49_T	TMT	107.439
Rv1996	Rv1996	R.VVQVVPPVITAPEGWAFEYS@R.F	Rv1996_59_S	TMT	0
Rv1996	Rv1996	M.SAQQT@NLGIVVGVDGSPCSHTAVEWAAR.D	Rv1996_6_T	TMT	56.3937
Rv1996	Rv1996	E.IVEHSY@LVAQAHQIVEQAHK.V	Rv1996_74_Y	TMT	18.56
Rv1996	Rv1996	K.REIVEHSY@LVAQAHQIVEQAHK.V	Rv1996_74_Y	TMT	3.8311e-05
Rv1997	ctpF	R.AT@GTGYAPDVLLCDTDDAPVPVNANAALR.W	Rv1997_358_T	TMT	35.466
Rv1997	ctpF	R.ATGTGY@APDVLLCDTDDAPVPVNANAALR.W	Rv1997_362_Y	TMT	14.498
Rv1997	ctpF	R.ATGTGYAPDVLLCDT@DDAPVPVNANAALR.W	Rv1997_371_T	TMT	111.526
Rv1997	ctpF	R.LATT@LPQVAAIPFSSER.Q	Rv1997_434_T	TMT	13.7324
Rv1997	ctpF	R.AAAASAVAACHS@AGIAVK.M	Rv1997_556_S	TMT	89.5547
Rv1997	ctpF	M.SASVS@ATTAHHGLPAHEVVLLLESDPYHGLSDGEAAQR.L	Rv1997_6_S	TMT	15.158
Rv1997	ctpF	G.TLTENQMTVQS@IWT@PHGEIRATGTGY@APDVLLCDTDDAPVPVNANAALR.W	Rv1997_347_S	TMT	0
Rv1997	ctpF	G.TLTENQMTVQS@IWT@PHGEIRATGTGY@APDVLLCDTDDAPVPVNANAALR.W	Rv1997_350_T	TMT	0
Rv1997	ctpF	G.TLTENQMTVQS@IWT@PHGEIRATGTGY@APDVLLCDTDDAPVPVNANAALR.W	Rv1997_362_Y	TMT	0
Rv1998c	Rv1998c	R.QHADT@TSTIQR.A	Rv1998c_147_T	TMT	15.569
Rv1998c	Rv1998c	R.QHADTT@STIQR.A	Rv1998c_148_T	TMT	17.017
Rv1998c	Rv1998c	R.QHADTTST@IQR.A	Rv1998c_150_T	TMT	0
Rv1998c	Rv1998c	R.VST@GSVPYSAGLYAAAHAAR.A	Rv1998c_210_T	TMT	4.25425
Rv1998c	Rv1998c	R.VSTGS@VPYSAGLYAAAHAAR.A	Rv1998c_212_S	TMT	0
Rv1998c	Rv1998c	R.VSTGSVPYS@AGLYAAAHAAR.A	Rv1998c_216_S	TMT	18.08
Rv1998c	Rv1998c	R.AVS@DGEQLPR.S	Rv1998c_230_S	TMT	1000
Rv2000	Rv2000	R.LHQPSAY@YGVNSR.A	Rv2000_129_Y	TMT	15.7805
Rv2000	Rv2000	R.LHQPSAYY@GVNSR.A	Rv2000_130_Y	TMT	17.9215
Rv2000	Rv2000	K.LLDAATATT@EQR.-	Rv2000_534_T	TMT	7.406
Rv2001	Rv2001	K.DTLTPSRLT@DDCIAR.F	Rv2001_134_T	TMT	0
Rv2001	Rv2001	R.FGST@TENHR.L	Rv2001_144_T	TMT	17.008
Rv2001	Rv2001	R.DVDLALVERPS@SGYVYTTGWR.L	Rv2001_16_S	TMT	20.9805
Rv2001	Rv2001	K.WRPWLTGPNIDGTET@PFPLRR.T	Rv2001_166_T	TMT	0
Rv2001	Rv2001	R.DVDLALVERPSS@GYVYTTGWR.L	Rv2001_17_S	TMT	0
Rv2001	Rv2001	R.DVDLALVERPSSGY@VYTTGWR.L	Rv2001_19_Y	TMT	0
Rv2001	Rv2001	R.DVDLALVERPSSGYVY@TTGWR.L	Rv2001_21_Y	TMT	8.9925
Rv2001	Rv2001	K.SGEPLT@IRYEQHDDVVR.M	Rv2001_221_T	TMT	16.241
Rv2001	Rv2001	R.LAT@TDIDEHQQLR.L	Rv2001_29_T	TMT	31.7997
Rv2001	Rv2001	R.LATT@DIDEHQQLR.L	Rv2001_30_T	TMT	14.04
Rv2001	Rv2001	R.LAT@T@DIDEHQQLR.L	Rv2001_29_T	TMT	1000
Rv2001	Rv2001	R.LAT@T@DIDEHQQLR.L	Rv2001_30_T	TMT	1000
Rv2002	fabG3	K.EAGRGSIINISS@IEGLAGTVACHGYTATK.F	Rv2002_140_S	TMT	0
Rv2002	fabG3	K.S@TALELGPSGIR.V	Rv2002_166_S	TMT	43.098
Rv2002	fabG3	R.VNS@IHPGLVK.T	Rv2002_180_S	TMT	1000
Rv2003c	Rv2003c	R.M#PAS@SAAGR.D	Rv2003c_60_S	TMT	21.9905
Rv2003c	Rv2003c	R.MPAS@SAAGR.D	Rv2003c_60_S	TMT	26.985
Rv2004c	Rv2004c	R.LASM#VT@AGLPVEGALDAIAEVLAR.F	Rv2004c_111_T	TMT	34.296
Rv2004c	Rv2004c	R.LASMVT@AGLPVEGALDAIAEVLAR.F	Rv2004c_111_T	TMT	37.491
Rv2004c	Rv2004c	R.CIDT@QGEVGAVAR.R	Rv2004c_142_T	TMT	1000
Rv2004c	Rv2004c	R.ETHT@AVVVLAGDR.A	Rv2004c_28_T	TMT	32.215
Rv2004c	Rv2004c	R.GVAELVGAQVIS@TDDVR.R	Rv2004c_352_S	TMT	17.7275
Rv2004c	Rv2004c	R.GVAELVGAQVIST@DDVRR.R	Rv2004c_353_T	TMT	0
Rv2004c	Rv2004c	R.DCGVITGEPGVLDS@GLYSR.A	Rv2004c_375_S	TMT	32.9344
Rv2004c	Rv2004c	R.LRDCGVITGEPGVLDS@GLYSR.A	Rv2004c_375_S	TMT	31.517
Rv2004c	Rv2004c	R.LLLGS@GHSVILDGTWGDPQM#R.A	Rv2004c_400_S	TMT	16.241
Rv2004c	Rv2004c	R.LLLGS@GHSVILDGTWGDPQMR.A	Rv2004c_400_S	TMT	19.228
Rv2004c	Rv2004c	R.LLLGSGHS@VILDGTWGDPQM#R.A	Rv2004c_403_S	TMT	0
Rv2004c	Rv2004c	R.LAADT@HSAIVEFR.C	Rv2004c_426_T	TMT	39.54
Rv2004c	Rv2004c	R.RLAADT@HSAIVEFR.C	Rv2004c_426_T	TMT	36.036
Rv2004c	Rv2004c	R.AGGNS@DATAEIAAALAAR.Q	Rv2004c_454_S	TMT	50.3079
Rv2004c	Rv2004c	R.AGGNSDAT@AEIAAALAAR.Q	Rv2004c_457_T	TMT	47.1622
Rv2004c	Rv2004c	K.KPVVT@DFCDFR.T	Rv2004c_47_T	TMT	1000
Rv2004c	Rv2004c	K.KPVVT@DFCDFRTAEQR.E	Rv2004c_47_T	TMT	7.2127
Rv2004c	Rv2004c	R.QADWDT@GHR.I	Rv2004c_473_T	TMT	1000
Rv2004c	Rv2004c	R.QADWDT@GHRIDTAGPR.E	Rv2004c_473_T	TMT	23.2969
Rv2004c	Rv2004c	R.SVGQAY@HIWR.S	Rv2004c_491_Y	TMT	129.22
Rv2004c	Rv2004c	-.M#DSPT@NDGTCDAHPVTDEPFIDVR.E	Rv2004c_5_T	TMT	10.922
Rv2004c	Rv2004c	-.MDSPT@NDGTCDAHPVTDEPFIDVR.E	Rv2004c_5_T	TMT	15.3583
Rv2004c	Rv2004c	K.KPVVTDFCDFRT@AEQR.E	Rv2004c_54_T	TMT	6.752
Rv2004c	Rv2004c	-.M#DSPTNDGT@CDAHPVTDEPFIDVR.E	Rv2004c_9_T	TMT	6.73887
Rv2004c	Rv2004c	-.MDSPTNDGT@CDAHPVTDEPFIDVR.E	Rv2004c_9_T	TMT	18.882
Rv2004c	Rv2004c	M.DSPTNDGT@CDAHPVTDEPFIDVR.E	Rv2004c_9_T	TMT	21.8375
Rv2004c	Rv2004c	M.DSPT@NDGT@CDAHPVTDEPFIDVR.E	Rv2004c_5_T	TMT	0
Rv2004c	Rv2004c	R.QADWDT@GHRIDT@AGPR.E	Rv2004c_473_T	TMT	1000
Rv2004c	Rv2004c	M.DSPT@NDGT@CDAHPVTDEPFIDVR.E	Rv2004c_9_T	TMT	0
Rv2004c	Rv2004c	R.QADWDT@GHRIDT@AGPR.E	Rv2004c_479_T	TMT	1000
Rv2005c	Rv2005c	R.GLLGS@VSSSLVR.R	Rv2005c_131_S	TMT	28.95
Rv2005c	Rv2005c	R.GLLGSVS@SSLVR.R	Rv2005c_133_S	TMT	19.2755
Rv2005c	Rv2005c	R.GLLGSVSS@SLVR.R	Rv2005c_134_S	TMT	23.977
Rv2005c	Rv2005c	R.GLLGSVSSS@LVRR.A	Rv2005c_135_S	TMT	0
Rv2005c	Rv2005c	R.RAGCPVAVIHSDDAVIPDPQHAPVLVGIDGSPVSELAT@AVAFDEASRR.G	Rv2005c_176_T	TMT	0
Rv2005c	Rv2005c	R.LAGWQERY@PDVPVSR.V	Rv2005c_231_Y	TMT	55.932
Rv2005c	Rv2005c	K.S@ASAQLVVVGSHGR.G	Rv2005c_253_S	TMT	15.005
Rv2005c	Rv2005c	K.SAS@AQLVVVGSHGR.G	Rv2005c_255_S	TMT	8.20793
Rv2005c	Rv2005c	K.SASAQLVVVGS@HGR.G	Rv2005c_263_S	TMT	126.03
Rv2005c	Rv2005c	R.GGLT@GM#LLGSVSNAVLHAAR.V	Rv2005c_270_T	TMT	107.854
Rv2005c	Rv2005c	R.GGLT@GMLLGSVSNAVLHAAR.V	Rv2005c_270_T	TMT	123.853
Rv2005c	Rv2005c	R.GGLTGM#LLGS@VSNAVLHAAR.V	Rv2005c_276_S	TMT	34.2372
Rv2005c	Rv2005c	R.GGLTGM#LLGSVS@NAVLHAAR.V	Rv2005c_278_S	TMT	37.0466
Rv2005c	Rv2005c	R.GGLTGMLLGSVS@NAVLHAAR.V	Rv2005c_278_S	TMT	28.746
Rv2005c	Rv2005c	R.NIPLTVVHVVNADVAT@WPPM#PYPETWGVWQEDEGR.Q	Rv2005c_50_T	TMT	14.94
Rv2005c	Rv2005c	R.NIPLTVVHVVNADVAT@WPPMPYPETWGVWQEDEGR.Q	Rv2005c_50_T	TMT	18.605
Rv2005c	Rv2005c	R.NIPLTVVHVVNADVATWPPMPY@PETWGVWQEDEGR.Q	Rv2005c_56_Y	TMT	12.784
Rv2005c	Rv2005c	R.NIPLTVVHVVNADVATWPPM#PYPET@WGVWQEDEGRQIVANAVK.L	Rv2005c_59_T	TMT	12.782
Rv2005c	Rv2005c	R.NIPLTVVHVVNADVATWPPMPYPET@WGVWQEDEGRQIVANAVK.L	Rv2005c_59_T	TMT	0
Rv2006	otsB1	R.QLSSQHLTT@AEIEVLADSVLLR.T	Rv2006_716_T	TMT	0
Rv2007c	fdxA	D.VMDKS@CVQECPVDCIYEGAR.M	Rv2007c_16_S	TMT	95.67
Rv2007c	fdxA	K.S@CVQECPVDCIYEGAR.M	Rv2007c_16_S	TMT	209.055
Rv2007c	fdxA	M.T@YVIGSECVDVM#DK.S	Rv2007c_2_T	TMT	17.4168
Rv2007c	fdxA	M.T@YVIGSECVDVMDK.S	Rv2007c_2_T	TMT	16.6245
Rv2007c	fdxA	M.TY@VIGSECVDVM#DK.S	Rv2007c_3_Y	TMT	0
Rv2007c	fdxA	M.TYVIGS@ECVDVM#DK.S	Rv2007c_7_S	TMT	45.0117
Rv2007c	fdxA	M.TYVIGS@ECVDVMDK.S	Rv2007c_7_S	TMT	49.5808
Rv2008c	Rv2008c	R.FLILGS@ASPDLVGLASESLAGR.V	Rv2008c_158_S	TMT	18.8591
Rv2008c	Rv2008c	R.FLILGSAS@PDLVGLASESLAGR.V	Rv2008c_160_S	TMT	0
Rv2008c	Rv2008c	R.DVGSS@AADRLWLR.G	Rv2008c_191_S	TMT	0
Rv2008c	Rv2008c	R.SNEDS@AAWRDGYITTFLER.D	Rv2008c_214_S	TMT	31.63
Rv2008c	Rv2008c	R.DGYIT@TFLER.D	Rv2008c_223_T	TMT	20.971
Rv2008c	Rv2008c	K.IYIRDT@GLLHR.L	Rv2008c_311_T	TMT	9.1828
Rv2008c	Rv2008c	K.RT@STPSISR.S	Rv2008c_382_T	TMT	17.017
Rv2009	vapB15	K.RS@AVDLALR.R	Rv2009_32_S	TMT	1000
Rv2009	vapB15	K.RS@AVDLALRR.L	Rv2009_32_S	TMT	1000
Rv2009	vapB15	R.LDSKRS@AVDLALR.R	Rv2009_32_S	TMT	6.6395
Rv2009	vapB15	R.S@AVDLALRR.L	Rv2009_32_S	TMT	1000
Rv2009	vapB15	R.LVGEPLGRDEALALQGS@GFDFSNDEIESFSDTDRK.L	Rv2009_57_S	TMT	3.14798e-05
Rv2009	vapB15	R.LVGEPLGRDEALALQGSGFDFS@NDEIESFSDTDRK.L	Rv2009_62_S	TMT	6.1357
Rv2009	vapB15	R.LVGEPLGRDEALALQGSGFDFSNDEIES@FSDTDRK.L	Rv2009_68_S	TMT	3.8386
Rv2009	vapB15	V.S@RTNIEIDDELVAAAQR.M	Rv2009_7_S	TMT	20.8982
Rv2009	vapB15	R.LVGEPLGRDEALALQGSGFDFSNDEIESFSDT@DRK.L	Rv2009_72_T	TMT	0
Rv2009	vapB15	V.SRT@NIEIDDELVAAAQR.M	Rv2009_9_T	TMT	3.9267
Rv2009	vapB15	V.S@RT@NIEIDDELVAAAQR.M	Rv2009_7_S	TMT	1000
Rv2009	vapB15	V.S@RT@NIEIDDELVAAAQR.M	Rv2009_9_T	TMT	1000
Rv2010	vapC15	R.THCGLRT@EPLF.-	Rv2010_128_T	TMT	119.42
Rv2010	vapC15	R.IAADST@VIVPEVVMMELLIGK.T	Rv2010_32_T	TMT	18.255
Rv2010	vapC15	R.GGDTVRS@LIDCQVAAM#ALR.I	Rv2010_93_S	TMT	22.978
Rv2010	vapC15	R.GGDTVRS@LIDCQVAAMALR.I	Rv2010_93_S	TMT	18.1285
Rv2011c	Rv2011c	R.ALT@VPQAAR.R	Rv2011c_49_T	TMT	1000
Rv2012	Rv2012	M.S@APITNLQAAQR.D	Rv2012_22_S	TMT	71.621
Rv2012	Rv2012	R.T@ALVTALRADQAGQTSFR.E	Rv2012_98_T	TMT	17.987
Rv2016	Rv2016	R.WDPDT@REIGAPLLSLR.D	Rv2016_132_T	TMT	48.5439
Rv2016	Rv2016	R.EIGAPLLS@LRDGK.D	Rv2016_141_S	TMT	1000
Rv2016	Rv2016	K.FLAALVGT@IRDTR.F	Rv2016_15_T	TMT	17.31
Rv2016	Rv2016	K.ITWTPIEPT@LPSIDFGDLGEDSGASGER.-	Rv2016_172_T	TMT	44.7607
Rv2016	Rv2016	K.ITWTPIEPTLPS@IDFGDLGEDSGASGER.-	Rv2016_175_S	TMT	48.2193
Rv2016	Rv2016	K.ITWTPIEPTLPSIDFGDLGEDS@GASGER.-	Rv2016_185_S	TMT	25.576
Rv2016	Rv2016	K.ITWTPIEPTLPSIDFGDLGEDSGAS@GER.-	Rv2016_188_S	TMT	18.707
Rv2016	Rv2016	R.NWRPGWFPT@MHSR.C	Rv2016_36_T	TMT	52.349
Rv2016	Rv2016	R.IWAHLVT@LIASNPGTSIK.D	Rv2016_56_T	TMT	33.267
Rv2016	Rv2016	K.DKGAT@REIVVGAHLR.L	Rv2016_72_T	TMT	1000
Rv2016	Rv2016	K.GAT@REIVVGAHLR.L	Rv2016_72_T	TMT	1000
Rv2016	Rv2016	R.HHAGDEIST@YPTR.T	Rv2016_96_T	TMT	7.02
Rv2016	Rv2016	R.HHAGDEISTY@PTR.T	Rv2016_97_Y	TMT	16.239
Rv2017	Rv2017	R.EKPS@LPAHIGMTLR.S	Rv2017_303_S	TMT	58.639
Rv2017	Rv2017	R.SRGFT@DQQAAAIAGYANPADNPFRPEGGR.L	Rv2017_318_T	TMT	5.29052e-05
Rv2017	Rv2017	R.SRGFTDQQAAAIAGY@ANPADNPFRPEGGR.L	Rv2017_328_Y	TMT	1.36055e-05
Rv2018	Rv2018	R.FAERS@GEGSPDDLVVR.G	Rv2018_128_S	TMT	39.247
Rv2018	Rv2018	R.S@GQYVFK.E	Rv2018_146_S	TMT	122.78
Rv2018	Rv2018	R.ATLAT@WADGYER.R	Rv2018_34_T	TMT	77.122
Rv2018	Rv2018	R.RPANAPAVQGQPIITALPHPT@GSHAR.L	Rv2018_62_T	TMT	18.5779
Rv2018	Rv2018	R.RPANAPAVQGQPIITALPHPTGS@HAR.L	Rv2018_64_S	TMT	0
Rv2021c	Rv2021c	R.AAQS@LTQVQVAALAH.I	Rv2021c_43_S	TMT	16.239
Rv2021c	Rv2021c	R.AAQS@LTQVQVAALAHIR.Q	Rv2021c_43_S	TMT	16.116
Rv2021c	Rv2021c	R.AAQSLT@QVQVAALAHIR.Q	Rv2021c_45_T	TMT	16.777
Rv2021c	Rv2021c	R.AAQSLTQVQVAALAHIRQS@R.V	Rv2021c_58_S	TMT	72.8526
Rv2021c	Rv2021c	R.QS@RVSSIENGDIGSAQVNTLRK.Y	Rv2021c_58_S	TMT	9.4501
Rv2021c	Rv2021c	R.QSRVS@SIENGDIGSAQVNTLR.K	Rv2021c_61_S	TMT	0
Rv2021c	Rv2021c	R.QSRVSS@IENGDIGSAQVNTLRK.Y	Rv2021c_62_S	TMT	0
Rv2021c	Rv2021c	R.VSS@IENGDIGSAQVNTLRK.Y	Rv2021c_62_S	TMT	17.104
Rv2021c	Rv2021c	R.VSSIENGDIGS@AQVNTLRK.Y	Rv2021c_70_S	TMT	9.4501
Rv2021c	Rv2021c	R.VSSIENGDIGSAQVNT@LR.K	Rv2021c_75_T	TMT	79.095
Rv2021c	Rv2021c	R.VSSIENGDIGSAQVNT@LRK.Y	Rv2021c_75_T	TMT	37.3297
Rv2021c	Rv2021c	R.AAQSLT@QVQVAALAHIRQS@R.V	Rv2021c_45_T	TMT	11.117
Rv2021c	Rv2021c	R.AAQSLT@QVQVAALAHIRQS@R.V	Rv2021c_58_S	TMT	11.117
Rv2022c	Rv2022c	K.AGRWT@QWYDEK.I	Rv2022c_167_T	TMT	57.602
Rv2022c	Rv2022c	K.AADEM#FAEHLAQFEDT@KPK.R	Rv2022c_191_T	TMT	1000
Rv2022c	Rv2022c	K.AADEMFAEHLAQFEDT@KPK.R	Rv2022c_191_T	TMT	1000
Rv2024c	Rv2024c	R.ERDT@GNYTAIQCK.F	Rv2024c_71_T	TMT	38.4405
Rv2025c	Rv2025c	R.IAHDAEHELTHT@VPK.L	Rv2025c_304_T	TMT	0
Rv2026c	Rv2026c	R.VHRS@LVCDK.P	Rv2026c_238_S	TMT	1000
Rv2027c	dosT	R.HLIGS@LPEGR.G	Rv2027c_111_S	TMT	1000
Rv2027c	dosT	R.ANVNPGSPPLRET@LSQLR.L	Rv2027c_19_T	TMT	11.572
Rv2027c	dosT	K.QMTVAVS@GTSIGGVFHDR.T	Rv2027c_289_S	TMT	30.068
Rv2027c	dosT	R.QRADDAGGEFT@VENMPTGGTLLR.W	Rv2027c_555_T	TMT	83.651
Rv2028c	Rv2028c	R.VGS@TAAALALSAQCPVAIVRPHR.V	Rv2028c_124_S	TMT	13.542
Rv2028c	Rv2028c	R.VVTCRQS@GVGDTGDDVR.A	Rv2028c_190_S	TMT	6.14201
Rv2028c	Rv2028c	R.QSGVGDT@GDDVR.A	Rv2028c_195_T	TMT	112.969
Rv2028c	Rv2028c	R.QSGVGDT@GDDVRASLDR.W	Rv2028c_195_T	TMT	27.9093
Rv2028c	Rv2028c	M.NQS@HKPPSIVVGIDGSK.P	Rv2028c_4_S	TMT	15.287
Rv2028c	Rv2028c	R.LLYAIEPDDPGY@AAHGAAAR.K	Rv2028c_51_Y	TMT	151.681
Rv2028c	Rv2028c	R.Y@AFTAVEAADRPVK.V	Rv2028c_70_Y	TMT	59.444
Rv2028c	Rv2028c	R.YAFT@AVEAADRPVK.V	Rv2028c_73_T	TMT	48.63
Rv2028c	Rv2028c	K.VEVEIT@QERPVTSLIR.A	Rv2028c_89_T	TMT	26.7699
Rv2029c	pfkB	R.FFELAAEPT@EVGQDQYVWHPIVNPEASP.-	Rv2029c_320_T	TMT	14.144
Rv2029c	pfkB	R.FFELAAEPTEVGQDQY@VWHPIVNPEASP.-	Rv2029c_327_Y	TMT	49.448
Rv2029c	pfkB	V.GS@ELLT@EPEQLAAAHELIDR.G	Rv2029c_206_S	TMT	1000
Rv2029c	pfkB	V.GS@ELLT@EPEQLAAAHELIDR.G	Rv2029c_210_T	TMT	1000
Rv2030c	Rv2030c	R.LLAT@PTAGPSLR.R	Rv2030c_224_T	TMT	20.1
Rv2030c	Rv2030c	R.RLLAT@PTAGPSLR.R	Rv2030c_224_T	TMT	34.143
Rv2030c	Rv2030c	R.LLATPTAGPS@LRRPAASTAADVLR.R	Rv2030c_230_S	TMT	8.29216
Rv2030c	Rv2030c	R.RPAAS@TAADVLR.R	Rv2030c_237_S	TMT	23.981
Rv2030c	Rv2030c	R.RPAAS@TAADVLRR.V	Rv2030c_237_S	TMT	20.977
Rv2030c	Rv2030c	R.RPAAST@AADVLRR.V	Rv2030c_238_T	TMT	15.5013
Rv2030c	Rv2030c	R.RVAIDAPGGVPT@HEVLAELVGDAR.I	Rv2030c_256_T	TMT	1000
Rv2030c	Rv2030c	R.VAIDAPGGVPT@HEVLAELVGDAR.I	Rv2030c_256_T	TMT	1000
Rv2030c	Rv2030c	R.IVLIGESS@HGTHEFYQAR.A	Rv2030c_276_S	TMT	0
Rv2030c	Rv2030c	R.IVLIGESSHGT@HEFYQAR.A	Rv2030c_279_T	TMT	35.84
Rv2030c	Rv2030c	K.GFGAVAAEADWPDAY@RVNR.Y	Rv2030c_312_Y	TMT	1000
Rv2030c	Rv2030c	R.GLGEDT@NADEALSGFER.F	Rv2030c_325_T	TMT	155.15
Rv2030c	Rv2030c	R.GLGEDTNADEALS@GFER.F	Rv2030c_332_S	TMT	149.798
Rv2030c	Rv2030c	R.SIQEVIS@YLDK.V	Rv2030c_388_S	TMT	16.232
Rv2030c	Rv2030c	R.DQHM#AQT@LGSLLTHLDR.H	Rv2030c_499_T	TMT	59.2665
Rv2030c	Rv2030c	R.DQHM#AQTLGS@LLTHLDR.H	Rv2030c_502_S	TMT	14.848
Rv2030c	Rv2030c	R.IVVWAHNS@HVGDAR.A	Rv2030c_525_S	TMT	1000
Rv2030c	Rv2030c	R.ATEVWADGQLT@LGQIVR.E	Rv2030c_542_T	TMT	168.415
Rv2030c	Rv2030c	R.SIGFSTYTGT@VTAASEWGGIAQR.K	Rv2030c_566_T	TMT	0
Rv2030c	Rv2030c	K.AVRPALHGS@VEELFHQTADSFLVSAR.L	Rv2030c_589_S	TMT	12.628
Rv2030c	Rv2030c	K.AVRPALHGSVEELFHQT@ADSFLVSAR.L	Rv2030c_597_T	TMT	4.3135
Rv2030c	Rv2030c	R.QSHY@LHVR.P	Rv2030c_638_Y	TMT	55.6185
Rv2030c	Rv2030c	K.LGAPGHDEFAVGALAS@GGR.V	Rv2030c_88_S	TMT	1000
Rv2030c	Rv2030c	R.AMFS@GRVT@SWNLR.D	Rv2030c_483_S	TMT	12.338
Rv2030c	Rv2030c	R.LLAT@PTAGPS@LRRPAASTAADVLR.R	Rv2030c_224_T	TMT	11.282
Rv2030c	Rv2030c	R.AMFS@GRVT@SWNLR.D	Rv2030c_487_T	TMT	12.338
Rv2030c	Rv2030c	R.LLAT@PTAGPS@LRRPAASTAADVLR.R	Rv2030c_230_S	TMT	11.282
Rv2031c	hspX	A.YGSFVRT@VSLPVGADEDDIK.A	Rv2031c_101_T	TMT	1.9806e-05
Rv2031c	hspX	R.SEFAYGSFVRT@VSLPVGADEDDIK.A	Rv2031c_101_T	TMT	25.053
Rv2031c	hspX	R.T@VSLPVGADEDDIK.A	Rv2031c_101_T	TMT	35.6804
Rv2031c	hspX	A.YGSFVRTVS@LPVGADEDDIK.A	Rv2031c_103_S	TMT	0
Rv2031c	hspX	G.SFVRTVS@LPVGADEDDIK.A	Rv2031c_103_S	TMT	0
Rv2031c	hspX	R.SEFAYGSFVRTVS@LPVGADEDDIK.A	Rv2031c_103_S	TMT	2.4666
Rv2031c	hspX	R.TVS@LPVGADEDDIK.A	Rv2031c_103_S	TMT	29.0563
Rv2031c	hspX	T.VS@LPVGADEDDIK.A	Rv2031c_103_S	TMT	1000
Rv2031c	hspX	V.S@LPVGADEDDIK.A	Rv2031c_103_S	TMT	1000
Rv2031c	hspX	R.TVSLPVGADEDDIKAT@YDK.G	Rv2031c_116_T	TMT	21.3445
Rv2031c	hspX	A.TY@DKGILTVSVAVSEGKPTEK.H	Rv2031c_117_Y	TMT	2.8442e-05
Rv2031c	hspX	F.VRTVSLPVGADEDDIKATY@DK.G	Rv2031c_117_Y	TMT	23.014
Rv2031c	hspX	R.TVSLPVGADEDDIKATY@DK.G	Rv2031c_117_Y	TMT	20.013
Rv2031c	hspX	G.ILT@VSVAVSEGKPTEK.H	Rv2031c_123_T	TMT	11.117
Rv2031c	hspX	K.GILT@VSVAVSEGKPTEK.H	Rv2031c_123_T	TMT	9.12255
Rv2031c	hspX	G.ILTVS@VAVSEGKPTEK.H	Rv2031c_125_S	TMT	0
Rv2031c	hspX	K.GILTVS@VAVSEGKPTEK.H	Rv2031c_125_S	TMT	26.598
Rv2031c	hspX	L.TVS@VAVSEGKPTEK.H	Rv2031c_125_S	TMT	0
Rv2031c	hspX	A.TYDKGILTVSVAVS@EGKPTEK.H	Rv2031c_129_S	TMT	0
Rv2031c	hspX	K.GILTVSVAVS@EGKPTEK.H	Rv2031c_129_S	TMT	14.0671
Rv2031c	hspX	T.VSLPVGADEDDIKATYDKGILTVSVAVS@EGKPTEK.H	Rv2031c_129_S	TMT	0
Rv2031c	hspX	R.HPRS@LFPEFSELFAAFPSFAGLRPTFDTR.L	Rv2031c_13_S	TMT	14.418
Rv2031c	hspX	R.S@LFPEFSELFAAFPSFAGLRPTFDTR.L	Rv2031c_13_S	TMT	58.869
Rv2031c	hspX	I.LTVSVAVSEGKPT@EK.H	Rv2031c_134_T	TMT	5.75363
Rv2031c	hspX	K.GILTVSVAVSEGKPT@EK.H	Rv2031c_134_T	TMT	7.40324
Rv2031c	hspX	S.VAVSEGKPT@EK.H	Rv2031c_134_T	TMT	38.738
Rv2031c	hspX	R.SLFPEFS@ELFAAFPSFAGLRPTFDTR.L	Rv2031c_19_S	TMT	77.592
Rv2031c	hspX	E.FSELFAAFPS@FAGLRPTFDTR.L	Rv2031c_27_S	TMT	12.784
Rv2031c	hspX	F.AAFPS@FAGLRPTFDTR.L	Rv2031c_27_S	TMT	54.927
Rv2031c	hspX	R.SLFPEFSELFAAFPS@FAGLRPTFDTR.L	Rv2031c_27_S	TMT	29.1267
Rv2031c	hspX	R.SLFPEFSELFAAFPS@FAGLRPTFDTRLM#R.L	Rv2031c_27_S	TMT	13.028
Rv2031c	hspX	-.MAT@TLPVQR.H	Rv2031c_3_T	TMT	23.981
Rv2031c	hspX	M.AT@TLPVQR.H	Rv2031c_3_T	TMT	26.4752
Rv2031c	hspX	M.AT@TLPVQRHPR.S	Rv2031c_3_T	TMT	19.4968
Rv2031c	hspX	L.FPEFSELFAAFPSFAGLRPT@FDTR.L	Rv2031c_34_T	TMT	7.4351
Rv2031c	hspX	R.SLFPEFSELFAAFPSFAGLRPT@FDTR.L	Rv2031c_34_T	TMT	15.734
Rv2031c	hspX	R.SLFPEFSELFAAFPSFAGLRPTFDT@R.L	Rv2031c_37_T	TMT	9.2038
Rv2031c	hspX	M.ATT@LPVQR.H	Rv2031c_4_T	TMT	20.3245
Rv2031c	hspX	M.ATT@LPVQRHPR.S	Rv2031c_4_T	TMT	16.089
Rv2031c	hspX	R.Y@EVRAELPGVDPDKDVDIM#VR.D	Rv2031c_51_Y	TMT	1000
Rv2031c	hspX	R.DGQLT@IKAER.T	Rv2031c_76_T	TMT	1000
Rv2031c	hspX	K.DFDGRS@EFAYGSFVR.T	Rv2031c_91_S	TMT	57.7758
Rv2031c	hspX	R.S@EFAYGSFVR.T	Rv2031c_91_S	TMT	58.298
Rv2031c	hspX	R.SEFAY@GSFVR.T	Rv2031c_95_Y	TMT	55.377
Rv2031c	hspX	A.YGS@FVRTVSLPVGADEDDIK.A	Rv2031c_97_S	TMT	0
Rv2031c	hspX	R.SEFAYGS@FVR.T	Rv2031c_97_S	TMT	20.98
Rv2031c	hspX	M.AT@T@LPVQR.H	Rv2031c_3_T	TMT	1000
Rv2031c	hspX	M.AT@T@LPVQRHPR.S	Rv2031c_3_T	TMT	1000
Rv2031c	hspX	R.SLFPEFSELFAAFPS@FAGLRPTFDT@R.L	Rv2031c_27_S	TMT	11.937
Rv2031c	hspX	R.SLFPEFSELFAAFPS@FAGLRPT@FDTR.L	Rv2031c_27_S	TMT	17.311
Rv2031c	hspX	A.TY@DKGILTVSVAVSEGKPT@EK.H	Rv2031c_117_Y	TMT	3.5018e-05
Rv2031c	hspX	L.T@VSVAVSEGKPT@EK.H	Rv2031c_123_T	TMT	31.634
Rv2031c	hspX	A.TYDKGILTVSVAVS@EGKPT@EK.H	Rv2031c_129_S	TMT	0
Rv2031c	hspX	L.TVSVAVS@EGKPT@EK.H	Rv2031c_129_S	TMT	0
Rv2031c	hspX	A.TY@DKGILTVSVAVS@EGKPTEK.H	Rv2031c_117_Y	TMT	1.13642
Rv2031c	hspX	T.Y@DKGILTVSVAVS@EGKPTEK.H	Rv2031c_117_Y	TMT	7.3258
Rv2031c	hspX	A.TYDKGILTVS@VAVS@EGKPTEK.H	Rv2031c_125_S	TMT	4.9688
Rv2031c	hspX	L.TVS@VAVS@EGKPTEK.H	Rv2031c_125_S	TMT	0
Rv2031c	hspX	A.TY@DKGILTVS@VAVSEGKPTEK.H	Rv2031c_117_Y	TMT	2.8442e-05
Rv2031c	hspX	T.Y@DKGILTVS@VAVSEGKPTEK.H	Rv2031c_117_Y	TMT	10.505
Rv2031c	hspX	A.TYDKGILT@VS@VAVSEGKPTEK.H	Rv2031c_123_T	TMT	1.4735e-05
Rv2031c	hspX	T.YDKGILT@VS@VAVSEGKPTEK.H	Rv2031c_123_T	TMT	2.2342e-05
Rv2031c	hspX	A.TY@DKGILT@VSVAVSEGKPTEK.H	Rv2031c_117_Y	TMT	2.8442e-05
Rv2031c	hspX	T.Y@DKGILT@VSVAVSEGKPTEK.H	Rv2031c_117_Y	TMT	15.738
Rv2031c	hspX	A.T@Y@DKGILTVSVAVSEGKPTEK.H	Rv2031c_116_T	TMT	16.617
Rv2031c	hspX	A.YGSFVRT@VS@LPVGADEDDIK.A	Rv2031c_101_T	TMT	1.2448e-05
Rv2031c	hspX	V.RT@VS@LPVGADEDDIK.A	Rv2031c_101_T	TMT	1000
Rv2031c	hspX	G.S@FVRT@VSLPVGADEDDIK.A	Rv2031c_97_S	TMT	16.617
Rv2031c	hspX	I.KAERTEQKDFDGRSEFAYGS@FVRT@VSLPVGADEDDIK.A	Rv2031c_97_S	TMT	0
Rv2031c	hspX	M.AT@T@LPVQR.H	Rv2031c_4_T	TMT	1000
Rv2031c	hspX	M.AT@T@LPVQRHPR.S	Rv2031c_4_T	TMT	1000
Rv2031c	hspX	R.SLFPEFSELFAAFPS@FAGLRPTFDT@R.L	Rv2031c_37_T	TMT	11.937
Rv2031c	hspX	R.SLFPEFSELFAAFPS@FAGLRPT@FDTR.L	Rv2031c_34_T	TMT	17.311
Rv2031c	hspX	A.TY@DKGILTVSVAVSEGKPT@EK.H	Rv2031c_134_T	TMT	3.5018e-05
Rv2031c	hspX	L.T@VSVAVSEGKPT@EK.H	Rv2031c_134_T	TMT	31.634
Rv2031c	hspX	A.TYDKGILTVSVAVS@EGKPT@EK.H	Rv2031c_134_T	TMT	0
Rv2031c	hspX	L.TVSVAVS@EGKPT@EK.H	Rv2031c_134_T	TMT	0
Rv2031c	hspX	A.TY@DKGILTVSVAVS@EGKPTEK.H	Rv2031c_129_S	TMT	1.13642
Rv2031c	hspX	T.Y@DKGILTVSVAVS@EGKPTEK.H	Rv2031c_129_S	TMT	7.3258
Rv2031c	hspX	A.TYDKGILTVS@VAVS@EGKPTEK.H	Rv2031c_129_S	TMT	4.9688
Rv2031c	hspX	L.TVS@VAVS@EGKPTEK.H	Rv2031c_129_S	TMT	0
Rv2031c	hspX	A.TY@DKGILTVS@VAVSEGKPTEK.H	Rv2031c_125_S	TMT	2.8442e-05
Rv2031c	hspX	T.Y@DKGILTVS@VAVSEGKPTEK.H	Rv2031c_125_S	TMT	10.505
Rv2031c	hspX	A.TYDKGILT@VS@VAVSEGKPTEK.H	Rv2031c_125_S	TMT	1.4735e-05
Rv2031c	hspX	T.YDKGILT@VS@VAVSEGKPTEK.H	Rv2031c_125_S	TMT	2.2342e-05
Rv2031c	hspX	A.TY@DKGILT@VSVAVSEGKPTEK.H	Rv2031c_123_T	TMT	2.8442e-05
Rv2031c	hspX	T.Y@DKGILT@VSVAVSEGKPTEK.H	Rv2031c_123_T	TMT	15.738
Rv2031c	hspX	A.T@Y@DKGILTVSVAVSEGKPTEK.H	Rv2031c_117_Y	TMT	16.617
Rv2031c	hspX	A.YGSFVRT@VS@LPVGADEDDIK.A	Rv2031c_103_S	TMT	1.2448e-05
Rv2031c	hspX	V.RT@VS@LPVGADEDDIK.A	Rv2031c_103_S	TMT	1000
Rv2031c	hspX	G.S@FVRT@VSLPVGADEDDIK.A	Rv2031c_101_T	TMT	16.617
Rv2031c	hspX	I.KAERTEQKDFDGRSEFAYGS@FVRT@VSLPVGADEDDIK.A	Rv2031c_101_T	TMT	0
Rv2031c	hspX	D.FDGRSEFAY@GS@FVRT@VSLPVGADEDDIK.A	Rv2031c_95_Y	TMT	0
Rv2031c	hspX	D.GRSEFAY@GS@FVRT@VSLPVGADEDDIK.A	Rv2031c_95_Y	TMT	0
Rv2031c	hspX	T.YDKGILTVS@VAVS@EGKPT@EK.H	Rv2031c_125_S	TMT	18.265
Rv2031c	hspX	T.YDKGILT@VS@VAVS@EGKPTEK.H	Rv2031c_123_T	TMT	1.78083e-05
Rv2031c	hspX	T.Y@DKGILT@VS@VAVSEGKPTEK.H	Rv2031c_117_Y	TMT	17.227
Rv2031c	hspX	Y.GS@FVRT@VS@LPVGADEDDIK.A	Rv2031c_97_S	TMT	1000
Rv2031c	hspX	D.FDGRSEFAY@GS@FVRT@VSLPVGADEDDIK.A	Rv2031c_97_S	TMT	0
Rv2031c	hspX	D.GRSEFAY@GS@FVRT@VSLPVGADEDDIK.A	Rv2031c_97_S	TMT	0
Rv2031c	hspX	T.YDKGILTVS@VAVS@EGKPT@EK.H	Rv2031c_129_S	TMT	18.265
Rv2031c	hspX	T.YDKGILT@VS@VAVS@EGKPTEK.H	Rv2031c_125_S	TMT	1.78083e-05
Rv2031c	hspX	T.Y@DKGILT@VS@VAVSEGKPTEK.H	Rv2031c_123_T	TMT	17.227
Rv2031c	hspX	Y.GS@FVRT@VS@LPVGADEDDIK.A	Rv2031c_101_T	TMT	1000
Rv2031c	hspX	D.FDGRSEFAY@GS@FVRT@VSLPVGADEDDIK.A	Rv2031c_101_T	TMT	0
Rv2031c	hspX	D.GRSEFAY@GS@FVRT@VSLPVGADEDDIK.A	Rv2031c_101_T	TMT	0
Rv2031c	hspX	T.YDKGILTVS@VAVS@EGKPT@EK.H	Rv2031c_134_T	TMT	18.265
Rv2031c	hspX	T.YDKGILT@VS@VAVS@EGKPTEK.H	Rv2031c_129_S	TMT	1.78083e-05
Rv2031c	hspX	T.Y@DKGILT@VS@VAVSEGKPTEK.H	Rv2031c_125_S	TMT	17.227
Rv2031c	hspX	Y.GS@FVRT@VS@LPVGADEDDIK.A	Rv2031c_103_S	TMT	1000
Rv2032	acg	R.FPNPNDPLHLASIDFS@PADFVTEGHR.L	Rv2032_101_S	TMT	0
Rv2032	acg	R.FPNPNDPLHLASIDFS@PADFVTEGHRLR.A	Rv2032_101_S	TMT	2.2509e-05
Rv2032	acg	R.FPNPNDPLHLASIDFSPADFVT@EGHR.L	Rv2032_107_T	TMT	34.606
Rv2032	acg	R.FPNPNDPLHLASIDFSPADFVT@EGHRLR.A	Rv2032_107_T	TMT	6.5983
Rv2032	acg	R.VAM#AAAGTTANVERFPNPNDPLHLASIDFSPADFVT@EGHR.L	Rv2032_107_T	TMT	19.933
Rv2032	acg	K.S@AVQLACR.A	Rv2032_13_S	TMT	1000
Rv2032	acg	R.TT@VTADTVRIDVIADDMRPELAAASK.L	Rv2032_143_T	TMT	3.5018e-05
Rv2032	acg	R.TTVTADT@VRIDVIADDM#RPELAAASK.L	Rv2032_148_T	TMT	22.734
Rv2032	acg	R.TTVTADT@VRIDVIADDMRPELAAASK.L	Rv2032_148_T	TMT	17.7133
Rv2032	acg	R.TTVTADTVRIDVIADDM#RPELAAAS@K.L	Rv2032_166_S	TMT	8.7055
Rv2032	acg	R.DFPVVANT@DRRPEFGHDR.S	Rv2032_222_T	TMT	1000
Rv2032	acg	R.APS@LHNSQPWR.W	Rv2032_23_S	TMT	17.298
Rv2032	acg	E.M#LSAVLLDAT@M#AGLATCTLTHITELHASR.D	Rv2032_263_T	TMT	7.2107
Rv2032	acg	R.APSLHNS@QPWR.W	Rv2032_27_S	TMT	56.6116
Rv2032	acg	R.WIAEDHT@VALFLDK.D	Rv2032_38_T	TMT	1000
Rv2032	acg	M.PDT@M#VTTDVIK.S	Rv2032_4_T	TMT	51.5603
Rv2032	acg	M.PDT@MVTTDVIK.S	Rv2032_4_T	TMT	58.965
Rv2032	acg	K.DRVLY@ATDHSGR.E	Rv2032_50_Y	TMT	39.405
Rv2032	acg	K.DRVLYAT@DHSGR.E	Rv2032_52_T	TMT	15.005
Rv2032	acg	M.PDTMVTT@DVIK.S	Rv2032_8_T	TMT	17.97
Rv2032	acg	A.AAGT@T@ANVERFPNPNDPLHLASIDFSPADFVTEGHR.L	Rv2032_79_T	TMT	19.4799
Rv2032	acg	D.T@M#VTT@DVIK.S	Rv2032_4_T	TMT	67.976
Rv2032	acg	E.MLS@AVLLDAT@MAGLATCTLTHITELHASR.D	Rv2032_256_S	TMT	83.31
Rv2032	acg	A.AAGT@T@ANVERFPNPNDPLHLASIDFSPADFVTEGHR.L	Rv2032_80_T	TMT	19.4799
Rv2032	acg	D.T@M#VTT@DVIK.S	Rv2032_8_T	TMT	67.976
Rv2032	acg	E.MLS@AVLLDAT@MAGLATCTLTHITELHASR.D	Rv2032_263_T	TMT	83.31
Rv2033c	Rv2033c	-.M#LDRYGT@DVLAAGGR.R	Rv2033c_7_T	TMT	0
Rv2033c	Rv2033c	-.MLDRYGT@DVLAAGGR.R	Rv2033c_7_T	TMT	0
Rv2033c	Rv2033c	M.LDRYGT@DVLAAGGR.R	Rv2033c_7_T	TMT	0
Rv2033c	Rv2033c	R.YGT@DVLAAGGR.R	Rv2033c_7_T	TMT	33.9203
Rv2033c	Rv2033c	R.RT@ASGSVAVPGAR.A	Rv2033c_91_T	TMT	11.559
Rv2033c	Rv2033c	R.RTAS@GSVAVPGAR.A	Rv2033c_93_S	TMT	20.443
Rv2033c	Rv2033c	R.TAS@GSVAVPGAR.A	Rv2033c_93_S	TMT	51.661
Rv2036	Rv2036	M.IAADDDT@EK.S	Rv2036_8_T	TMT	1000
Rv2037c	Rv2037c	V.ST@ARVDLVCEGGGVR.G	Rv2037c_6_T	TMT	11.01
Rv2041c	Rv2041c	K.VAPSAAEQQSM#S@TADLFSVGK.A	Rv2041c_271_S	TMT	16.0065
Rv2042c	Rv2042c	R.YDLRPVT@GEWQIAALR.A	Rv2042c_110_T	TMT	54.3532
Rv2042c	Rv2042c	R.TGS@GATRPALQLSR.A	Rv2042c_136_S	TMT	0
Rv2042c	Rv2042c	R.TGSGAT@RPALQLSR.A	Rv2042c_139_T	TMT	38.212
Rv2042c	Rv2042c	K.S@AAYHALSR.T	Rv2042c_189_S	TMT	82.4468
Rv2042c	Rv2042c	K.VT@GAGSTVAVSLASDHR.R	Rv2042c_227_T	TMT	8.2819
Rv2042c	Rv2042c	R.VEDPVGS@QPQVGHEAIGR.F	Rv2042c_44_S	TMT	1000
Rv2042c	Rv2042c	R.FYDT@FIGPR.D	Rv2042c_59_T	TMT	65.926
Rv2045c	lipT	R.HCHT@FANCAPQQR.R	Rv2045c_68_T	TMT	1000
Rv2047c	Rv2047c	R.IVFTSS@GHQPR.V	Rv2047c_103_S	TMT	0
Rv2048c	pks12	R.AM#GFDDDHISDS@RSLEFEDK.F	Rv2048c_1545_S	TMT	0
Rv2048c	pks12	K.TDIRDPGVIAQQY@PGVR.Y	Rv2048c_1606_Y	TMT	64.13
Rv2048c	pks12	R.QVDDS@VAAAK.S	Rv2048c_1939_S	TMT	1000
Rv2048c	pks12	R.TELAGLPQEIKHT@PAVR.T	Rv2048c_2048_T	TMT	51.604
Rv2048c	pks12	R.ALLERS@SEPIAIVGMSCR.F	Rv2048c_33_S	TMT	14.04
Rv2048c	pks12	R.ALLERSS@EPIAIVGMSCR.F	Rv2048c_34_S	TMT	0
Rv2048c	pks12	R.VM#GLFPEGTGTVAST@DQR.L	Rv2048c_3483_T	TMT	0
Rv2048c	pks12	K.S@NM#GHTQAAAGVAGVIK.M	Rv2048c_375_S	TMT	29.079
Rv2048c	pks12	K.SNM#GHT@QAAAGVAGVIK.M	Rv2048c_380_T	TMT	9.07385
Rv2048c	pks12	K.SNMGHT@QAAAGVAGVIK.M	Rv2048c_380_T	TMT	23.935
Rv2048c	pks12	R.QVDDS@LAAAK.S	Rv2048c_3971_S	TMT	1000
Rv2048c	pks12	R.ELLGSSPQDT@SAVAAGEAELQR.I	Rv2048c_4078_T	TMT	16.6245
Rv2048c	pks12	R.ELLGSSPQDTS@AVAAGEAELQR.I	Rv2048c_4079_S	TMT	0
Rv2048c	pks12	M.VDQLQHAT@EALRK.A	Rv2048c_9_T	TMT	1000
Rv2050	Rv2050	R.LGAVS@YETDRNHDLAPR.Q	Rv2050_15_S	TMT	14.491
Rv2050	Rv2050	R.LGAVSY@ETDR.N	Rv2050_16_Y	TMT	17.46
Rv2050	Rv2050	R.LGAVSY@ETDRNHDLAPR.Q	Rv2050_16_Y	TMT	5.41183
Rv2050	Rv2050	L.GAVSYET@DRNHDLAPR.Q	Rv2050_18_T	TMT	18.3118
Rv2050	Rv2050	R.LGAVSYET@DRNHDLAPR.Q	Rv2050_18_T	TMT	15.0239
Rv2050	Rv2050	S.YET@DRNHDLAPR.Q	Rv2050_18_T	TMT	0
Rv2050	Rv2050	K.VKPPRT@HWDMLLER.R	Rv2050_80_T	TMT	1000
Rv2050	Rv2050	R.S@IEELEELLK.E	Rv2050_90_S	TMT	1000
Rv2050	Rv2050	R.LGAVSY@ET@DRNHDLAPR.Q	Rv2050_16_Y	TMT	0
Rv2050	Rv2050	R.LGAVSY@ET@DRNHDLAPR.Q	Rv2050_18_T	TMT	0
Rv2051c	ppm1	R.TDFFQPAYLDS@QVR.L	Rv2051c_493_S	TMT	76.9917
Rv2051c	ppm1	R.SEASGPPALSES@DDELIQPEQGGR.H	Rv2051c_566_S	TMT	40.2515
Rv2051c	ppm1	K.GENDDSDAPPGRSEASGPPALSESDDELIQPEQGGRHS@SGFGR.H	Rv2051c_580_S	TMT	15.576
Rv2051c	ppm1	R.SEASGPPALSESDDELIQPEQGGRHS@SGFGR.H	Rv2051c_580_S	TMT	14.1238
Rv2051c	ppm1	R.SEASGPPALSESDDELIQPEQGGRHSS@GFGR.H	Rv2051c_581_S	TMT	0
Rv2051c	ppm1	R.SY@M#TTGQPAPPAPGNRPSQR.V	Rv2051c_593_Y	TMT	15.2493
Rv2051c	ppm1	M.T@TGQPAPPAPGNRPSQR.V	Rv2051c_595_T	TMT	36.5973
Rv2051c	ppm1	R.SYM#T@TGQPAPPAPGNRPSQR.V	Rv2051c_595_T	TMT	18.2748
Rv2051c	ppm1	R.SYMT@TGQPAPPAPGNRPSQR.V	Rv2051c_595_T	TMT	18.606
Rv2051c	ppm1	R.SYM#TT@GQPAPPAPGNRPSQR.V	Rv2051c_596_T	TMT	0
Rv2051c	ppm1	R.SYMTT@GQPAPPAPGNRPSQR.V	Rv2051c_596_T	TMT	0
Rv2051c	ppm1	R.SYM#TTGQPAPPAPGNRPS@QR.V	Rv2051c_609_S	TMT	91.7225
Rv2051c	ppm1	R.SYMTTGQPAPPAPGNRPS@QR.V	Rv2051c_609_S	TMT	65.568
Rv2051c	ppm1	R.Y@VAGGTVR.N	Rv2051c_730_Y	TMT	180.63
Rv2051c	ppm1	R.TVS@NGFVVTEVPITFTER.E	Rv2051c_802_S	TMT	0
Rv2051c	ppm1	R.TVSNGFVVT@EVPITFTER.E	Rv2051c_808_T	TMT	70.079
Rv2051c	ppm1	M.T@TGQPAPPAPGNRPS@QR.V	Rv2051c_595_T	TMT	19.223
Rv2051c	ppm1	M.T@T@GQPAPPAPGNRPSQR.V	Rv2051c_595_T	TMT	72.241
Rv2051c	ppm1	R.SEASGPPALSESDDELIQPEQGGRHS@S@GFGR.H	Rv2051c_580_S	TMT	11.454
Rv2051c	ppm1	R.SEASGPPALSES@DDELIQPEQGGRHS@SGFGR.H	Rv2051c_566_S	TMT	0
Rv2051c	ppm1	M.T@TGQPAPPAPGNRPS@QR.V	Rv2051c_609_S	TMT	19.223
Rv2051c	ppm1	M.T@T@GQPAPPAPGNRPSQR.V	Rv2051c_596_T	TMT	72.241
Rv2051c	ppm1	R.SEASGPPALSESDDELIQPEQGGRHS@S@GFGR.H	Rv2051c_581_S	TMT	11.454
Rv2051c	ppm1	R.SEASGPPALSES@DDELIQPEQGGRHS@SGFGR.H	Rv2051c_580_S	TMT	0
Rv2052c	Rv2052c	R.LVPELAAAT@GYTAQRPLTGDAHHLAR.A	Rv2052c_163_T	TMT	32.347
Rv2052c	Rv2052c	R.LVPELAAATGYT@AQRPLTGDAHHLAR.A	Rv2052c_166_T	TMT	0
Rv2052c	Rv2052c	R.Y@LLTDVQLADAR.A	Rv2052c_185_Y	TMT	143.88
Rv2054	Rv2054	R.HLS@ETLNGACPIVASFGTR.D	Rv2054_142_S	TMT	11.9307
Rv2054	Rv2054	R.HLS@ETLNGACPIVASFGTRDPLGIGAANR.L	Rv2054_142_S	TMT	12.331
Rv2054	Rv2054	R.HLSET@LNGACPIVASFGTR.D	Rv2054_144_T	TMT	0
Rv2054	Rv2054	R.HLSETLNGACPIVAS@FGTRDPLGIGAANR.L	Rv2054_154_S	TMT	5.8772e-05
Rv2054	Rv2054	K.S@YPGAGHSFANK.L	Rv2054_184_S	TMT	22.1971
Rv2054	Rv2054	K.SYPGAGHS@FANK.L	Rv2054_191_S	TMT	82.2623
Rv2054	Rv2054	R.IAGFGY@NEAATEDAWRR.V	Rv2054_209_Y	TMT	43.704
Rv2054	Rv2054	K.S@YPGAGHS@FANK.L	Rv2054_184_S	TMT	18.0753
Rv2054	Rv2054	K.S@YPGAGHS@FANK.L	Rv2054_191_S	TMT	18.0753
Rv2055c	rpsR2	K.NLLDS@LGVESVDYK.D	Rv2055c_20_S	TMT	117.12
Rv2055c	rpsR2	K.NLLDSLGVESVDY@KDTATLR.V	Rv2055c_28_Y	TMT	13.5159
Rv2055c	rpsR2	K.NLLDSLGVESVDYKDT@ATLR.V	Rv2055c_31_T	TMT	13.4338
Rv2055c	rpsR2	L.LDSLGVESVDYKDT@ATLR.V	Rv2055c_31_T	TMT	8.53733
Rv2055c	rpsR2	R.VFIS@DRGK.I	Rv2055c_39_S	TMT	1000
Rv2055c	rpsR2	K.NLLDSLGVES@VDYKDT@ATLR.V	Rv2055c_25_S	TMT	2.5215e-05
Rv2055c	rpsR2	K.NLLDSLGVES@VDYKDT@ATLR.V	Rv2055c_31_T	TMT	2.5215e-05
Rv2056c	rpsN2	K.DIIRS@PSSAPEQR.S	Rv2056c_33_S	TMT	17.985
Rv2056c	rpsN2	R.SPSS@APEQR.S	Rv2056c_36_S	TMT	33.6383
Rv2056c	rpsN2	R.SPSSAPEQRS@TAQR.A	Rv2056c_42_S	TMT	21.602
Rv2057c	rpmG1	K.LRST@AGTGYTYTTR.K	Rv2057c_15_T	TMT	0
Rv2057c	rpmG1	M.ART@DIRPIVK.L	Rv2057c_4_T	TMT	1000
Rv2057c	rpmG1	R.T@DIRPIVK.L	Rv2057c_4_T	TMT	1000
Rv2058c	rpmB2	K.PGFGNT@VSHSHR.R	Rv2058c_17_T	TMT	39.54
Rv2058c	rpmB2	R.KPGFGNT@VSHSHR.R	Rv2058c_17_T	TMT	38.8355
Rv2058c	rpmB2	M.S@AHCQVTGR.K	Rv2058c_2_S	TMT	145.636
Rv2058c	rpmB2	R.T@YYLPSEGR.R	Rv2058c_37_T	TMT	60
Rv2058c	rpmB2	R.T@YYLPSEGRR.I	Rv2058c_37_T	TMT	17.98
Rv2061c	Rv2061c	K.LFT@FVSK.L	Rv2061c_109_T	TMT	92.251
Rv2061c	Rv2061c	M.T@PTFSDLAEAQYLLLTTFTK.D	Rv2061c_2_T	TMT	18.0583
Rv2061c	Rv2061c	K.DGRPKPVPIWAALDT@DRGDR.L	Rv2061c_36_T	TMT	1000
Rv2061c	Rv2061c	K.PVPIWAALDT@DRGDR.L	Rv2061c_36_T	TMT	1000
Rv2061c	Rv2061c	R.NTPRVT@LATCTLR.G	Rv2061c_63_T	TMT	9.7305
Rv2061c	Rv2061c	R.GRPTSEAVEATAAILDESQT@GAVYDAIVK.R	Rv2061c_90_T	TMT	0
Rv2061c	Rv2061c	M.TPTFS@DLAEAQY@LLLTTFTK.D	Rv2061c_6_S	TMT	0
Rv2061c	Rv2061c	M.TPTFS@DLAEAQY@LLLTTFTK.D	Rv2061c_13_Y	TMT	0
Rv2062c	cobN	R.ALTGQAPAAYIGDNT@RPDAIR.T	Rv2062c_1065_T	TMT	43.5448
Rv2062c	cobN	R.TRT@LSEETTR.V	Rv2062c_1074_T	TMT	19.223
Rv2062c	cobN	R.TLS@EETTR.V	Rv2062c_1076_S	TMT	0
Rv2062c	cobN	R.AIEDAGGRPLPLYCASLRT@AEPR.L	Rv2062c_196_T	TMT	0
Rv2062c	cobN	R.GFGENPVAIYHDPDLPPSHHY@LAAYR.W	Rv2062c_496_Y	TMT	30.463
Rv2063	mazE7	R.ERGIS@M#SALLTELAAQAER.Q	Rv2063_27_S	TMT	45.543
Rv2063	mazE7	R.ERGIS@MSALLTELAAQAER.Q	Rv2063_27_S	TMT	45.543
Rv2063	mazE7	R.GIS@MSALLTELAAQAER.Q	Rv2063_27_S	TMT	11.559
Rv2063	mazE7	R.ERGISM#S@ALLTELAAQAER.Q	Rv2063_29_S	TMT	0
Rv2063	mazE7	R.ERGISMS@ALLTELAAQAER.Q	Rv2063_29_S	TMT	0
Rv2063	mazE7	R.GISM#S@ALLTELAAQAER.Q	Rv2063_29_S	TMT	0
Rv2063	mazE7	R.GISMS@ALLTELAAQAER.Q	Rv2063_29_S	TMT	9.582
Rv2063	mazE7	R.EASHAETTT@QAVR.D	Rv2063_58_T	TMT	17.583
Rv2063A	mazF7	R.AIENALTLILGLPTGPERGEAAT@HSPVR.W	Rv2063A_124_T	TMT	4.8736
Rv2063A	mazF7	R.GEAATHS@PVR.W	Rv2063A_126_S	TMT	55.5455
Rv2063A	mazF7	R.RGDLWLVS@LGAAR.A	Rv2063A_13_S	TMT	1000
Rv2063A	mazF7	R.SRT@PLRPPVAPSEGVAADSVAVCR.G	Rv2063A_57_T	TMT	13.0338
Rv2063A	mazF7	R.SRTPLRPPVAPS@EGVAADSVAVCR.G	Rv2063A_66_S	TMT	15.423
Rv2063A	mazF7	R.TPLRPPVAPS@EGVAADSVAVCR.G	Rv2063A_66_S	TMT	60.564
Rv2065	cobH	R.S@AAGVELCAER.L	Rv2065_115_S	TMT	1000
Rv2065	cobH	R.LIHT@CGQVDVAEHVAYTDDVVAR.A	Rv2065_42_T	TMT	127.68
Rv2065	cobH	R.AGAALAAGAPVLCDSS@M#VAAGITTSRLPADNQIVSLVADPR.A	Rv2065_77_S	TMT	0
Rv2066	cobI	R.VLPAADVDETS@VPYFSLAM#LPGGR.R	Rv2066_227_S	TMT	4.68
Rv2066	cobI	R.VLPAADVDETS@VPYFSLAMLPGGR.R	Rv2066_227_S	TMT	0
Rv2066	cobI	R.RHPS@DNTDEPAR.A	Rv2066_297_S	TMT	43.406
Rv2066	cobI	R.LACS@LADQGR.A	Rv2066_311_S	TMT	1000
Rv2066	cobI	R.VGAPLGHDY@AVISLSDR.L	Rv2066_372_Y	TMT	68.762
Rv2066	cobI	R.VGAPLGHDYAVIS@LSDR.L	Rv2066_376_S	TMT	48.522
Rv2066	cobI	R.VIGEADVVAYHS@APHGHSIAR.G	Rv2066_38_S	TMT	32.347
Rv2066	cobI	R.NVS@GPVSGPNEDVR.V	Rv2066_439_S	TMT	52.8474
Rv2066	cobI	R.VIGEADVVAYHSAPHGHS@IAR.G	Rv2066_44_S	TMT	22.757
Rv2066	cobI	R.NVSGPVS@GPNEDVR.V	Rv2066_443_S	TMT	73.344
Rv2066	cobI	R.WYSVDS@QDRVFTPR.R	Rv2066_482_S	TMT	35.685
Rv2067c	Rv2067c	M.T@DDHPRADIVSR.Q	Rv2067c_2_T	TMT	68.0956
Rv2067c	Rv2067c	K.EAISLLPTYHPLRNY@LTK.A	Rv2067c_206_Y	TMT	15.283
Rv2067c	Rv2067c	R.DLLS@DSALVDTFLHGR.Q	Rv2067c_215_S	TMT	11.559
Rv2067c	Rv2067c	K.ARDLLSDS@ALVDTFLHGR.Q	Rv2067c_217_S	TMT	19.4825
Rv2067c	Rv2067c	R.DLLSDS@ALVDTFLHGR.Q	Rv2067c_217_S	TMT	13.802
Rv2067c	Rv2067c	K.APYYPHDFFVPNSEFYAAVNT@LPEVK.A	Rv2067c_274_T	TMT	8.91525
Rv2067c	Rv2067c	R.TGEPSGGS@LADLEEFGRK.L	Rv2067c_378_S	TMT	7.7782
Rv2068c	blaC	K.LITYT@SDDIR.S	Rv2068c_110_T	TMT	19.215
Rv2068c	blaC	R.SISPVAQQHVQT@GM#TIGQLCDAAIR.Y	Rv2068c_127_T	TMT	37.872
Rv2068c	blaC	R.SISPVAQQHVQT@GMTIGQLCDAAIR.Y	Rv2068c_127_T	TMT	45.0285
Rv2068c	blaC	R.HAS@GARPASTTLPAGADLADR.F	Rv2068c_29_S	TMT	30.279
Rv2068c	blaC	R.HAS@GARPASTTLPAGADLADRFAELERR.Y	Rv2068c_29_S	TMT	3.6591
Rv2068c	blaC	R.FAFCS@TFK.A	Rv2068c_84_S	TMT	23.977
Rv2070c	cobK	M.T@RVLLLGGTAEGR.A	Rv2070c_2_T	TMT	82.6065
Rv2071c	cobM	K.RELT@VPGVAQTVTLTR.V	Rv2071c_125_T	TMT	106.329
Rv2071c	cobM	R.VATLST@PIPPGEDLAALAR.S	Rv2071c_143_T	TMT	17.8543
Rv2071c	cobM	R.CPVCLYAGSIM#PDDLLAQCPPGATIVDT@GPLTLEQIVR.K	Rv2071c_54_T	TMT	31.2525
Rv2071c	cobM	R.CPVCLYAGSIMPDDLLAQCPPGATIVDT@GPLTLEQIVR.K	Rv2071c_54_T	TMT	16.3905
Rv2071c	cobM	R.LHS@GDPSLYSALAEQCR.E	Rv2071c_81_S	TMT	51.61
Rv2072c	cobL	R.STPQALAVLLT@EHGRGDSK.F	Rv2072c_155_T	TMT	5.5164
Rv2073c	Rv2073c	K.AGLDGFASGLADALHGT@GVR.L	Rv2073c_176_T	TMT	144.617
Rv2073c	Rv2073c	R.M#TEGM#T@PAPLSVTPER.V	Rv2073c_197_T	TMT	53.062
Rv2073c	Rv2073c	-.M#DDT@GAAPVVIFGGR.S	Rv2073c_4_T	TMT	1000
Rv2073c	Rv2073c	-.MDDT@GAAPVVIFGGR.S	Rv2073c_4_T	TMT	1000
Rv2074	Rv2074	R.ADNS@PHVVAVGFTFDPK.T	Rv2074_34_S	TMT	103.59
Rv2074	Rv2074	R.VIT@TGGSQK.A	Rv2074_55_T	TMT	17.985
Rv2074	Rv2074	R.VITTGGS@QK.A	Rv2074_59_S	TMT	15.279
Rv2074	Rv2074	K.AVNADRS@GLAVLSQVDGAR.W	Rv2074_68_S	TMT	78.2157
Rv2074	Rv2074	M.VNTTT@RLSDDALAFLSER.H	Rv2074_8_T	TMT	0
Rv2074	Rv2074	R.AAVNS@DIDAVR.D	Rv2074_92_S	TMT	1000
Rv2074	Rv2074	R.AAVNS@DIDAVRDAELR.Y	Rv2074_92_S	TMT	1000
Rv2074	Rv2074	R.VIT@TGGS@QK.A	Rv2074_55_T	TMT	20.004
Rv2074	Rv2074	R.VIT@T@GGSQK.A	Rv2074_55_T	TMT	51.629
Rv2074	Rv2074	R.VIT@TGGS@QK.A	Rv2074_59_S	TMT	20.004
Rv2074	Rv2074	R.VIT@T@GGSQK.A	Rv2074_56_T	TMT	51.629
Rv2079	Rv2079	R.ENGEHPINDS@AEVQR.V	Rv2079_78_S	TMT	1000
Rv2082	Rv2082	R.LTEIAQS@GNQQINQILAGK.G	Rv2082_110_S	TMT	60.242
Rv2082	Rv2082	K.STAPATTQAQPS@NPTPPLASATAAATTGAAAGDTSRR.A	Rv2082_484_S	TMT	0.058151
Rv2082	Rv2082	K.STAPATTQAQPSNPT@PPLASATAAATTGAAAGDTSR.R	Rv2082_487_T	TMT	12.631
Rv2082	Rv2082	K.STAPATTQAQPSNPTPPLASATAAATTGAAAGDT@SRR.A	Rv2082_506_T	TMT	15.1781
Rv2082	Rv2082	R.HATVTDLLGTTTVAAAHHPHGYLS@QPDPDTPALTGDR.T	Rv2082_598_S	TMT	0
Rv2082	Rv2082	R.SLLAVNQGRT@ADDLLER.Y	Rv2082_61_T	TMT	61.2212
Rv2082	Rv2082	R.RHDT@LPPIAQAVVVAATR.N	Rv2082_635_T	TMT	123.486
Rv2082	Rv2082	R.NY@GVPDNETDLLHHK.T	Rv2082_651_Y	TMT	46.008
Rv2083	Rv2083	L.GSGAGGGDVGGGGAGGTTPTGY@LGPPPVPTSSPPTTPAGAPTK.S	Rv2083_188_Y	TMT	0
Rv2083	Rv2083	R.GEGS@GQEKPVEK.R	Rv2083_246_S	TMT	1000
Rv2083	Rv2083	K.RLT@APAVPNGQPVK.G	Rv2083_257_T	TMT	1000
Rv2088	pknJ	R.ALGDT@GLTSTGSVLATLAYAAPEVLAGQGFDGR.A	Rv2088_168_T	TMT	32.199
Rv2088	pknJ	R.ALGDTGLTSTGS@VLATLAYAAPEVLAGQGFDGR.A	Rv2088_175_S	TMT	0
Rv2088	pknJ	R.ALGDTGLTSTGSVLAT@LAYAAPEVLAGQGFDGR.A	Rv2088_179_T	TMT	0
Rv2088	pknJ	R.NPDLPRS@EALK.V	Rv2088_39_S	TMT	1000
Rv2088	pknJ	M.AHELS@AGSVFAGYR.I	Rv2088_6_S	TMT	49.8697
Rv2088	pknJ	A.AVTAVTMTS@HQPRTATPPSAAALSPTS@S@STTPPQPPIVTR.S	Rv2088_365_S	TMT	15.287
Rv2088	pknJ	A.AVT@AVTMTSHQPRTATPPSAAALSPT@S@SSTTPPQPPIVTR.S	Rv2088_359_T	TMT	10.067
Rv2088	pknJ	A.ALS@PT@S@SSTTPPQPPIVTR.S	Rv2088_380_S	TMT	20.98
Rv2088	pknJ	A.AVTAVTMTS@HQPRTATPPSAAALS@PT@SSSTTPPQPPIVTR.S	Rv2088_365_S	TMT	15.287
Rv2088	pknJ	A.AVTAVTMTS@HQPRTATPPS@AAALS@PTSSSTTPPQPPIVTR.S	Rv2088_365_S	TMT	15.287
Rv2088	pknJ	A.AVTAVTMTS@HQPRTAT@PPS@AAALSPTSSSTTPPQPPIVTR.S	Rv2088_365_S	TMT	15.8256
Rv2088	pknJ	A.AVTAVTMTS@HQPRTATPPSAAALSPTS@S@STTPPQPPIVTR.S	Rv2088_383_S	TMT	15.287
Rv2088	pknJ	A.AVT@AVTMTSHQPRTATPPSAAALSPT@S@SSTTPPQPPIVTR.S	Rv2088_382_T	TMT	10.067
Rv2088	pknJ	A.ALS@PT@S@SSTTPPQPPIVTR.S	Rv2088_382_T	TMT	20.98
Rv2088	pknJ	A.AVTAVTMTS@HQPRTATPPSAAALS@PT@SSSTTPPQPPIVTR.S	Rv2088_380_S	TMT	15.287
Rv2088	pknJ	A.AVTAVTMTS@HQPRTATPPS@AAALS@PTSSSTTPPQPPIVTR.S	Rv2088_375_S	TMT	15.287
Rv2088	pknJ	A.AVTAVTMTS@HQPRTAT@PPS@AAALSPTSSSTTPPQPPIVTR.S	Rv2088_372_T	TMT	15.8256
Rv2088	pknJ	A.AVTAVTMTS@HQPRTATPPSAAALSPTS@S@STTPPQPPIVTR.S	Rv2088_384_S	TMT	15.287
Rv2088	pknJ	A.AVT@AVTMTSHQPRTATPPSAAALSPT@S@SSTTPPQPPIVTR.S	Rv2088_383_S	TMT	10.067
Rv2088	pknJ	A.ALS@PT@S@SSTTPPQPPIVTR.S	Rv2088_383_S	TMT	20.98
Rv2088	pknJ	A.AVTAVTMTS@HQPRTATPPSAAALS@PT@SSSTTPPQPPIVTR.S	Rv2088_382_T	TMT	15.287
Rv2088	pknJ	A.AVTAVTMTS@HQPRTATPPS@AAALS@PTSSSTTPPQPPIVTR.S	Rv2088_380_S	TMT	15.287
Rv2088	pknJ	A.AVTAVTMTS@HQPRTAT@PPS@AAALSPTSSSTTPPQPPIVTR.S	Rv2088_375_S	TMT	15.8256
Rv2090	Rv2090	R.LRS@PLDPTSGDPLHPAPPR.L	Rv2090_21_S	TMT	58.228
Rv2090	Rv2090	R.LRSPLDPTS@GDPLHPAPPR.L	Rv2090_27_S	TMT	0
Rv2090	Rv2090	R.SPLDPTS@GDPLHPAPPR.L	Rv2090_27_S	TMT	8.875
Rv2090	Rv2090	R.HGS@LDQIMAAADDRK.T	Rv2090_304_S	TMT	1000
Rv2090	Rv2090	K.LLAASAY@IK.A	Rv2090_333_Y	TMT	80
Rv2090	Rv2090	R.VATDAPVTLS@TPTDRFPLVAADPER.T	Rv2090_352_S	TMT	16.239
Rv2090	Rv2090	R.VATDAPVTLST@PTDRFPLVAADPER.T	Rv2090_353_T	TMT	16.239
Rv2090	Rv2090	R.VATDAPVTLSTPT@DRFPLVAADPER.T	Rv2090_355_T	TMT	12.6077
Rv2090	Rv2090	R.VATDAPVTLSTPT@DRFPLVAADPERTAELATR.F	Rv2090_355_T	TMT	0
Rv2091c	Rv2091c	Q.QPGQY@GQPGQYGQPGQYAPPGQYPGQYGPYGQSGQGSKR.S	Rv2091c_100_Y	TMT	3.4944
Rv2091c	Rv2091c	Q.Y@GQPGQYAPPGQYPGQYGPYGQSGQGSK.R	Rv2091c_106_Y	TMT	10.031
Rv2091c	Rv2091c	G.QPGQY@APPGQYPGQYGPYGQSGQGSK.R	Rv2091c_112_Y	TMT	7.9306
Rv2091c	Rv2091c	G.QY@APPGQYPGQYGPYGQSGQGSK.R	Rv2091c_112_Y	TMT	11.4069
Rv2091c	Rv2091c	G.QY@PGQYGPYGQSGQGSK.R	Rv2091c_118_Y	TMT	39.54
Rv2091c	Rv2091c	G.QYAPPGQY@PGQYGPYGQSGQGSK.R	Rv2091c_118_Y	TMT	14.48
Rv2091c	Rv2091c	Q.YAPPGQY@PGQYGPYGQSGQGSK.R	Rv2091c_118_Y	TMT	0
Rv2091c	Rv2091c	Q.YGQPGQYAPPGQYPGQY@GPYGQSGQGSK.R	Rv2091c_122_Y	TMT	0
Rv2091c	Rv2091c	G.QYAPPGQYPGQYGPY@GQSGQGSK.R	Rv2091c_125_Y	TMT	0
Rv2091c	Rv2091c	A.QAGVQQVLT@DETTGYGAK.N	Rv2091c_184_T	TMT	32.347
Rv2091c	Rv2091c	K.AQAGVQQVLT@DETTGYGAK.N	Rv2091c_184_T	TMT	43.084
Rv2091c	Rv2091c	K.AQAGVQQVLTDET@TGYGAK.N	Rv2091c_187_T	TMT	19.7433
Rv2091c	Rv2091c	K.AQAGVQQVLTDETT@GYGAK.N	Rv2091c_188_T	TMT	1.41065
Rv2091c	Rv2091c	K.GAT@FECTVSIDGTSK.R	Rv2091c_213_T	TMT	32.3579
Rv2091c	Rv2091c	K.KGAT@FECTVSIDGTSK.R	Rv2091c_213_T	TMT	56.1554
Rv2091c	Rv2091c	K.GATFECT@VSIDGTSK.R	Rv2091c_217_T	TMT	24.2483
Rv2091c	Rv2091c	K.KGATFECT@VSIDGTSK.R	Rv2091c_217_T	TMT	6.032
Rv2091c	Rv2091c	K.GATFECTVSIDGT@SK.R	Rv2091c_223_T	TMT	20.2542
Rv2091c	Rv2091c	K.RVT@VTFQDNK.G	Rv2091c_228_T	TMT	48.4989
Rv2091c	Rv2091c	K.RVTVT@FQDNKGTYEVGRPQ.-	Rv2091c_230_T	TMT	3.425e-05
Rv2091c	Rv2091c	K.RVTVTFQDNKGT@YEVGRPQ.-	Rv2091c_237_T	TMT	13.8167
Rv2091c	Rv2091c	R.QPWQPPGQGADHSS@D.P	Rv2091c_24_S	TMT	0
Rv2091c	Rv2091c	K.RVTVT@FQDNKGT@YEVGRPQ.-	Rv2091c_230_T	TMT	0
Rv2091c	Rv2091c	K.KGAT@FECT@VSIDGTSK.R	Rv2091c_213_T	TMT	18.035
Rv2091c	Rv2091c	Q.PGQY@APPGQYPGQY@GPYGQSGQGSK.R	Rv2091c_112_Y	TMT	23.934
Rv2091c	Rv2091c	Q.PGQY@APPGQY@PGQYGPYGQSGQGSK.R	Rv2091c_112_Y	TMT	31.334
Rv2091c	Rv2091c	K.RVTVT@FQDNKGT@YEVGRPQ.-	Rv2091c_237_T	TMT	0
Rv2091c	Rv2091c	K.KGAT@FECT@VSIDGTSK.R	Rv2091c_217_T	TMT	18.035
Rv2091c	Rv2091c	Q.PGQY@APPGQYPGQY@GPYGQSGQGSK.R	Rv2091c_122_Y	TMT	23.934
Rv2091c	Rv2091c	Q.PGQY@APPGQY@PGQYGPYGQSGQGSK.R	Rv2091c_118_Y	TMT	31.334
Rv2091c	Rv2091c	G.QY@APPGQY@PGQY@GPYGQSGQGSK.R	Rv2091c_112_Y	TMT	38.738
Rv2091c	Rv2091c	G.QY@APPGQY@PGQY@GPYGQSGQGSK.R	Rv2091c_118_Y	TMT	38.738
Rv2091c	Rv2091c	G.QY@APPGQY@PGQY@GPYGQSGQGSK.R	Rv2091c_122_Y	TMT	38.738
Rv2092c	helY	R.QAAT@DALAALR.R	Rv2092c_545_T	TMT	1000
Rv2092c	helY	R.QAAT@DALAALRR.G	Rv2092c_545_T	TMT	1000
Rv2092c	helY	R.ISSADYSGTT@PVGSM#TLPK.R	Rv2092c_603_T	TMT	8.11867
Rv2092c	helY	R.ISSADYSGTT@PVGSMTLPK.R	Rv2092c_603_T	TMT	5.99525
Rv2092c	helY	R.ISSADYSGTTPVGSM#T@LPK.R	Rv2092c_609_T	TMT	7.8436
Rv2092c	helY	R.RVS@EAGGFHDPELESSR.E	Rv2092c_645_S	TMT	149.375
Rv2092c	helY	R.HPVHT@SPGLEDQIR.Q	Rv2092c_669_T	TMT	19.9246
Rv2093c	tatC	R.EAAIPDDEAS@VIDPPSPVPAPSVIGSHDDVT.-	Rv2093c_287_S	TMT	100.418
Rv2093c	tatC	R.EAAIPDDEASVIDPPS@PVPAPSVIGSHDDVT.-	Rv2093c_293_S	TMT	35.6975
Rv2094c	tatA	K.KLPDAARS@LGK.S	Rv2094c_31_S	TMT	1000
Rv2094c	tatA	K.S@EVRELQNENK.A	Rv2094c_41_S	TMT	1000
Rv2094c	tatA	K.AEAS@IETPTPVQSQR.V	Rv2094c_55_S	TMT	43.4557
Rv2094c	tatA	R.ELQNENKAEAS@IETPTPVQSQR.V	Rv2094c_55_S	TMT	40.9286
Rv2094c	tatA	E.ASIET@PTPVQSQR.V	Rv2094c_58_T	TMT	32.0177
Rv2094c	tatA	K.AEASIET@PTPVQSQR.V	Rv2094c_58_T	TMT	33.3873
Rv2094c	tatA	R.ELQNENKAEASIET@PTPVQSQR.V	Rv2094c_58_T	TMT	17.2963
Rv2094c	tatA	A.EASIETPT@PVQSQR.V	Rv2094c_60_T	TMT	38.2849
Rv2094c	tatA	A.SIETPT@PVQSQR.V	Rv2094c_60_T	TMT	20.977
Rv2094c	tatA	E.ASIETPT@PVQSQR.V	Rv2094c_60_T	TMT	18.55
Rv2094c	tatA	E.TPT@PVQSQR.V	Rv2094c_60_T	TMT	52.221
Rv2094c	tatA	K.AEASIETPT@PVQSQR.V	Rv2094c_60_T	TMT	35.4036
Rv2094c	tatA	R.ELQNENKAEASIETPT@PVQSQR.V	Rv2094c_60_T	TMT	11.2222
Rv2094c	tatA	K.AEASIETPTPVQS@QRVDPSAASGQDSTEARPA.-	Rv2094c_64_S	TMT	11.306
Rv2094c	tatA	P.S@AASGQDSTEARPA.-	Rv2094c_70_S	TMT	67.0972
Rv2094c	tatA	R.VDPS@AASGQDSTEARPA.-	Rv2094c_70_S	TMT	52.8196
Rv2094c	tatA	R.VDPSAAS@GQDSTEAR.P	Rv2094c_73_S	TMT	27.968
Rv2094c	tatA	R.VDPSAAS@GQDSTEARPA.-	Rv2094c_73_S	TMT	47.8241
Rv2094c	tatA	R.VDPSAASGQDS@TEARPA.-	Rv2094c_77_S	TMT	20.804
Rv2094c	tatA	R.VDPSAASGQDST@EARPA.-	Rv2094c_78_T	TMT	13.5961
Rv2094c	tatA	P.S@AASGQDST@EARPA.-	Rv2094c_70_S	TMT	67.4257
Rv2094c	tatA	P.S@AAS@GQDSTEARPA.-	Rv2094c_70_S	TMT	119.086
Rv2094c	tatA	R.VDPS@AAS@GQDSTEARPA.-	Rv2094c_70_S	TMT	85.19
Rv2094c	tatA	K.AEAS@IETPTPVQS@QRVDPSAASGQDSTEARPA.-	Rv2094c_55_S	TMT	13.5655
Rv2094c	tatA	K.AEASIETPT@PVQS@QRVDPSAASGQDSTEARPA.-	Rv2094c_60_T	TMT	20.015
Rv2094c	tatA	K.AEAS@IETPT@PVQSQR.V	Rv2094c_55_S	TMT	30.7703
Rv2094c	tatA	K.AEASIET@PT@PVQSQR.V	Rv2094c_58_T	TMT	37.2242
Rv2094c	tatA	K.AEAS@IET@PTPVQSQR.V	Rv2094c_55_S	TMT	32.893
Rv2094c	tatA	P.S@AASGQDST@EARPA.-	Rv2094c_78_T	TMT	67.4257
Rv2094c	tatA	P.S@AAS@GQDSTEARPA.-	Rv2094c_73_S	TMT	119.086
Rv2094c	tatA	R.VDPS@AAS@GQDSTEARPA.-	Rv2094c_73_S	TMT	85.19
Rv2094c	tatA	K.AEAS@IETPTPVQS@QRVDPSAASGQDSTEARPA.-	Rv2094c_64_S	TMT	13.5655
Rv2094c	tatA	K.AEASIETPT@PVQS@QRVDPSAASGQDSTEARPA.-	Rv2094c_64_S	TMT	20.015
Rv2094c	tatA	K.AEAS@IETPT@PVQSQR.V	Rv2094c_60_T	TMT	30.7703
Rv2094c	tatA	K.AEASIET@PT@PVQSQR.V	Rv2094c_60_T	TMT	37.2242
Rv2094c	tatA	K.AEAS@IET@PTPVQSQR.V	Rv2094c_58_T	TMT	32.893
Rv2095c	pafC	K.IAAAAGAVAAVAEQAPT@ESPAAAAVR.A	Rv2095c_134_T	TMT	27.8483
Rv2095c	pafC	R.ALTIDY@YAASHDTLTTR.I	Rv2095c_156_Y	TMT	33.419
Rv2095c	pafC	R.ALTIDYYAASHDT@LTTR.I	Rv2095c_163_T	TMT	38.293
Rv2095c	pafC	R.QAPPDTS@LFDGDLSLPSATLR.V	Rv2095c_225_S	TMT	14.8045
Rv2095c	pafC	R.QAPPDTSLFDGDLS@LPSATLR.V	Rv2095c_232_S	TMT	41.113
Rv2095c	pafC	R.QAPPDTSLFDGDLSLPS@ATLR.V	Rv2095c_235_S	TMT	23.7367
Rv2095c	pafC	R.VLAPES@LAQR.V	Rv2095c_294_S	TMT	1000
Rv2096c	pafB	K.LRAAGVDVDPLDT@GAPVAIASAAAVSGLR.G	Rv2096c_133_T	TMT	101.863
Rv2096c	pafB	R.AAGVDVDPLDT@GAPVAIASAAAVSGLR.G	Rv2096c_133_T	TMT	101.406
Rv2096c	pafB	R.S@SRAEPYTVR.T	Rv2096c_174_S	TMT	15.569
Rv2096c	pafB	R.SS@RAEPYTVR.T	Rv2096c_175_S	TMT	1.97365e-05
Rv2096c	pafB	R.IGAQVT@PIGPAGATTVPAGVDLR.S	Rv2096c_222_T	TMT	123.625
Rv2096c	pafB	R.IGAQVTPIGPAGATT@VPAGVDLR.S	Rv2096c_231_T	TMT	2.8982
Rv2096c	pafB	R.IGAQVTPIGPAGATTVPAGVDLRS@IVAQK.V	Rv2096c_240_S	TMT	15.668
Rv2096c	pafB	R.SIVAQKVT@EVPTGEQATVWVAEGR.A	Rv2096c_247_T	TMT	44.895
Rv2096c	pafB	K.VTEVPT@GEQATVWVAEGR.A	Rv2096c_251_T	TMT	37.6287
Rv2096c	pafB	R.EITGY@GADAIVLQPGSLRDDVLAR.L	Rv2096c_304_Y	TMT	14.181
Rv2096c	pafB	K.IRSS@VAGYSDSPSVEAFSR.M	Rv2096c_31_S	TMT	0
Rv2096c	pafB	R.EITGYGADAIVLQPGS@LRDDVLAR.L	Rv2096c_315_S	TMT	112.84
Rv2096c	pafB	R.SSVAGYS@DSPSVEAFSR.M	Rv2096c_36_S	TMT	19.223
Rv2096c	pafB	R.SSVAGYSDS@PSVEAFSR.M	Rv2096c_38_S	TMT	16.239
Rv2096c	pafB	R.SSVAGYSDSPS@VEAFSR.M	Rv2096c_40_S	TMT	18.8316
Rv2096c	pafB	R.VSALEPT@EGYR.I	Rv2096c_73_T	TMT	56.068
Rv2096c	pafB	R.VSALEPT@EGYRINR.D	Rv2096c_73_T	TMT	10.642
Rv2096c	pafB	R.VSALEPTEGY@RINR.D	Rv2096c_76_Y	TMT	13.5986
Rv2097c	pafA	K.NNT@DSAGNSYGCHENYLIVR.A	Rv2097c_113_T	TMT	13.274
Rv2097c	pafA	K.NNTDSAGNS@YGCHENYLIVR.A	Rv2097c_119_S	TMT	16.232
Rv2097c	pafA	K.NNTDSAGNSY@GCHENYLIVR.A	Rv2097c_120_Y	TMT	0
Rv2097c	pafA	K.NNTDSAGNSYGCHENY@LIVR.A	Rv2097c_126_Y	TMT	106
Rv2097c	pafA	K.AAT@YCLSQR.A	Rv2097c_165_T	TMT	23.977
Rv2097c	pafA	K.AATY@CLSQR.A	Rv2097c_166_Y	TMT	20.971
Rv2097c	pafA	R.AEHIWEGVS@SATTR.S	Rv2097c_180_S	TMT	15.4735
Rv2097c	pafA	R.AEHIWEGVSS@ATTR.S	Rv2097c_181_S	TMT	0
Rv2097c	pafA	R.AEHIWEGVSSAT@TR.S	Rv2097c_183_T	TMT	0
Rv2097c	pafA	R.AEHIWEGVSSATT@R.S	Rv2097c_184_T	TMT	15.3893
Rv2097c	pafA	R.S@RPIINTR.D	Rv2097c_186_S	TMT	75.9165
Rv2097c	pafA	R.S@RPIINTRDEPHADAEK.Y	Rv2097c_186_S	TMT	9.55395
Rv2097c	pafA	R.SRPIINT@RDEPHADAEK.Y	Rv2097c_192_T	TMT	6.958
Rv2097c	pafA	R.EVSHDVT@GRRPVR.L	Rv2097c_260_T	TMT	35.4538
Rv2097c	pafA	R.QAS@ALDIQR.E	Rv2097c_274_S	TMT	1000
Rv2097c	pafA	R.AVEHLQT@REPNAQIEQVVDLWGR.Q	Rv2097c_292_T	TMT	1000
Rv2097c	pafA	R.QLDAVES@QDFAK.V	Rv2097c_315_S	TMT	1000
Rv2097c	pafA	K.IAQLDLAY@HDIK.R	Rv2097c_357_Y	TMT	1000
Rv2097c	pafA	R.VTTDEEIAEAVDQPPQTT@R.A	Rv2097c_396_T	TMT	0
Rv2097c	pafA	R.LRGEFIS@AAQEAGR.D	Rv2097c_406_S	TMT	1000
Rv2097c	pafA	R.LYLDVGSHPEYAT@AECDSLVQLVTHDR.A	Rv2097c_66_T	TMT	0
Rv2097c	pafA	R.LYLDVGSHPEYATAECDS@LVQLVTHDR.A	Rv2097c_71_S	TMT	1.76506
Rv2097c	pafA	R.LYLDVGSHPEYATAECDSLVQLVT@HDR.A	Rv2097c_77_T	TMT	49.368
Rv2097c	pafA	R.S@RPIINT@RDEPHADAEK.Y	Rv2097c_186_S	TMT	1000
Rv2097c	pafA	R.AEHIWEGVS@S@ATTRSRPIINTR.D	Rv2097c_180_S	TMT	8.7135
Rv2097c	pafA	R.S@RPIINT@RDEPHADAEK.Y	Rv2097c_192_T	TMT	1000
Rv2097c	pafA	R.AEHIWEGVS@S@ATTRSRPIINTR.D	Rv2097c_181_S	TMT	8.7135
Rv2101	helZ	R.KTT@AEILALAASHPDDVDTPLEVTAVR.A	Rv2101_479_T	TMT	0
Rv2101	helZ	R.KTTAEILALAAS@HPDDVDTPLEVTAVR.A	Rv2101_488_S	TMT	0
Rv2101	helZ	R.VVLDEAQAVKNS@LSR.A	Rv2101_670_S	TMT	39.54
Rv2101	helZ	R.AST@RPYILR.R	Rv2101_743_T	TMT	0
Rv2101	helZ	R.LKT@DPAIIDDLPEK.I	Rv2101_753_T	TMT	1000
Rv2101	helZ	K.IENT@EGIERR.G	Rv2101_795_T	TMT	1000
Rv2101	helZ	K.AGGTGLNLT@AANHVVHLDR.W	Rv2101_922_T	TMT	33.2837
Rv2102	Rv2102	K.S@QWAHVER.T	Rv2102_57_S	TMT	1000
Rv2103c	vapC37	R.M#LTYVGT@GANLVNDAHLAALAVEHR.A	Rv2103c_101_T	TMT	37.2711
Rv2103c	vapC37	R.MLTYVGT@GANLVNDAHLAALAVEHR.A	Rv2103c_101_T	TMT	37.8477
Rv2103c	vapC37	R.ASIVSYDS@DFGRFEGVR.W	Rv2103c_127_S	TMT	51.895
Rv2104c	vapB37	-.M#RTT@VTLDDDVEQLVR.R	Rv2104c_4_T	TMT	0
Rv2104c	vapB37	R.DGASGRPAPS@HFSTR.T	Rv2104c_45_S	TMT	35.3665
Rv2104c	vapB37	-.M#RTTVT@LDDDVEQLVR.R	Rv2104c_6_T	TMT	9.10833
Rv2104c	vapB37	-.MRTTVT@LDDDVEQLVR.R	Rv2104c_6_T	TMT	7.0255
Rv2104c	vapB37	R.TTVT@LDDDVEQLVR.R	Rv2104c_6_T	TMT	36.6889
Rv2104c	vapB37	R.TTVT@LDDDVEQLVRR.R	Rv2104c_6_T	TMT	30.068
Rv2107	PE22	K.LSLFFS@SHGQQYQVQAAR.G	Rv2107_56_S	TMT	17.98
Rv2107	PE22	K.LSLFFSS@HGQQYQVQAAR.G	Rv2107_57_S	TMT	0
Rv2108	PPE36	R.LVY@DGEPTFSYK.E	Rv2108_229_Y	TMT	69.514
Rv2108	PPE36	R.GQSSQALIQQTLPYVQWLTTT@AEHAHK.T	Rv2108_79_T	TMT	0
Rv2109c	prcA	R.QLANVYAQT@LGTIFTEQAK.P	Rv2109c_106_T	TMT	20.6235
Rv2109c	prcA	R.ITYDGS@IADEPHFVVM#GGTTEPIANALK.E	Rv2109c_146_S	TMT	20.471
Rv2109c	prcA	R.ITYDGS@IADEPHFVVMGGTTEPIANALK.E	Rv2109c_146_S	TMT	17.6365
Rv2109c	prcA	R.ITYDGSIADEPHFVVM#GGTT@EPIANALK.E	Rv2109c_160_T	TMT	0
Rv2109c	prcA	R.ITYDGSIADEPHFVVMGGTT@EPIANALK.E	Rv2109c_160_T	TMT	0
Rv2109c	prcA	K.ESYAENAS@LTDALR.I	Rv2109c_176_S	TMT	39.5318
Rv2109c	prcA	K.ESYAENASLT@DALR.I	Rv2109c_178_T	TMT	34.3802
Rv2109c	prcA	R.AGSADT@SGGDQPTLGVASLEVAVLDANRPR.R	Rv2109c_195_T	TMT	16.227
Rv2109c	prcA	R.AGSADTS@GGDQPTLGVASLEVAVLDANRPR.R	Rv2109c_196_S	TMT	1.96868
Rv2109c	prcA	R.AGSADTSGGDQPT@LGVASLEVAVLDANRPR.R	Rv2109c_202_T	TMT	26.6305
Rv2109c	prcA	R.AGSADTSGGDQPTLGVAS@LEVAVLDANRPR.R	Rv2109c_207_S	TMT	44.0793
Rv2109c	prcA	R.RITGS@ALQALLVDQESPQSDGESSG.-	Rv2109c_228_S	TMT	0
Rv2109c	prcA	R.ITGSALQALLVDQESPQSDGES@SG.-	Rv2109c_246_S	TMT	15.72
Rv2109c	prcA	R.ITGSALQALLVDQESPQSDGESS@G.-	Rv2109c_247_S	TMT	0
Rv2110c	prcB	R.GNLAAAMQGLLALPLLAGY@DIHASDPQSAGR.I	Rv2110c_164_Y	TMT	21.58
Rv2110c	prcB	R.LSINSLSGT@PAVDLSSFTDFLRR.Q	Rv2110c_17_T	TMT	20.98
Rv2110c	prcB	K.KLYS@QVTDGDSGLR.V	Rv2110c_212_S	TMT	5.67233
Rv2110c	prcB	K.LYS@QVTDGDSGLR.V	Rv2110c_212_S	TMT	20.004
Rv2110c	prcB	K.LYSQVT@DGDSGLR.V	Rv2110c_215_T	TMT	45.228
Rv2110c	prcB	K.LYSQVTDGDS@GLR.V	Rv2110c_219_S	TMT	99.502
Rv2110c	prcB	R.S@GADTFGSDGGEK.-	Rv2110c_279_S	TMT	147.48
Rv2110c	prcB	R.SGADT@FGSDGGEK.-	Rv2110c_283_T	TMT	37.2033
Rv2110c	prcB	R.SGADTFGS@DGGEK.-	Rv2110c_286_S	TMT	52.1709
Rv2110c	prcB	A.GGDAQLPHGT@TIVALK.Y	Rv2110c_58_T	TMT	23.981
Rv2110c	prcB	K.Y@PGGVVM#AGDRR.S	Rv2110c_65_Y	TMT	1000
Rv2110c	prcB	R.S@TQGNMISGR.D	Rv2110c_77_S	TMT	46.021
Rv2110c	prcB	R.RST@QGNM#ISGR.D	Rv2110c_78_T	TMT	0
Rv2110c	prcB	R.RST@QGNMISGR.D	Rv2110c_78_T	TMT	20.977
Rv2110c	prcB	R.ST@QGNM#ISGR.D	Rv2110c_78_T	TMT	21.2546
Rv2110c	prcB	R.ST@QGNMISGR.D	Rv2110c_78_T	TMT	20.9885
Rv2110c	prcB	R.STQGNM#IS@GRDVR.K	Rv2110c_84_S	TMT	40.432
Rv2111c	pup	K.RGGGGGDDDDIAGS@TAAGQER.R	Rv2111c_21_S	TMT	17.8032
Rv2111c	pup	R.GGGGGDDDDIAGS@TAAGQER.R	Rv2111c_21_S	TMT	20.977
Rv2111c	pup	G.GGDDDDIAGST@AAGQERR.E	Rv2111c_22_T	TMT	17.017
Rv2111c	pup	G.GGGDDDDIAGST@AAGQERR.E	Rv2111c_22_T	TMT	23.981
Rv2111c	pup	G.GGGGDDDDIAGST@AAGQERR.E	Rv2111c_22_T	TMT	9.6115
Rv2111c	pup	K.RGGGGGDDDDIAGST@AAGQER.R	Rv2111c_22_T	TMT	6.40678
Rv2111c	pup	K.RGGGGGDDDDIAGST@AAGQERR.E	Rv2111c_22_T	TMT	6.172
Rv2111c	pup	R.GGGGGDDDDIAGST@AAGQER.R	Rv2111c_22_T	TMT	15.3091
Rv2111c	pup	R.GGGGGDDDDIAGST@AAGQERR.E	Rv2111c_22_T	TMT	16.4308
Rv2112c	dop	R.SAGPPPVVDADEVGAANM#ILT@NGAR.L	Rv2112c_136_T	TMT	253.2
Rv2112c	dop	R.HVAS@VPGAAK.L	Rv2112c_181_S	TMT	1000
Rv2112c	dop	R.QTPFSAIIT@GLTPFLVSR.Q	Rv2112c_221_T	TMT	65.234
Rv2112c	dop	R.QVVT@GSGR.V	Rv2112c_234_T	TMT	19.204
Rv2112c	dop	K.RGIINT@RDEPHADADR.Y	Rv2112c_276_T	TMT	1000
Rv2112c	dop	K.RLVT@EHQVLSAVENPPTDTR.A	Rv2112c_468_T	TMT	36.31
Rv2112c	dop	K.RLVTEHQVLSAVENPPT@DTR.A	Rv2112c_481_T	TMT	36.9185
Rv2113	Rv2113	R.STTVMPQGSQSLAGTPFAT@M#GDPSPGFPLTR.A	Rv2113_253_T	TMT	29.785
Rv2113	Rv2113	R.NNVVT@APCAGVDAGHVDD.-	Rv2113_384_T	TMT	1000
Rv2113	Rv2113	R.YRNNVVT@APCAGVDAGHVDD.-	Rv2113_384_T	TMT	20.569
Rv2114	Rv2114	R.WVM#QT@WSQVVDPNLSR.A	Rv2114_144_T	TMT	35.125
Rv2114	Rv2114	K.AAT@ALLNGPR.Y	Rv2114_62_T	TMT	1000
Rv2114	Rv2114	K.APQGPPVT@K.T	Rv2114_86_T	TMT	1000
Rv2115c	mpa	R.LGQPPSGYGVLLATHDDDT@VDVFTSGRK.M	Rv2115c_112_T	TMT	11.3203
Rv2115c	mpa	R.LGQPPSGYGVLLATHDDDTVDVFTS@GRK.M	Rv2115c_118_S	TMT	0
Rv2115c	mpa	R.DS@PLSSGDAAELEQLRR.E	Rv2115c_16_S	TMT	11.127
Rv2115c	mpa	R.SEAFGIPRDS@PLSSGDAAELEQLRR.E	Rv2115c_16_S	TMT	12.064
Rv2115c	mpa	R.DSPLSS@GDAAELEQLR.R	Rv2115c_20_S	TMT	16.6667
Rv2115c	mpa	R.DSPLSS@GDAAELEQLRR.E	Rv2115c_20_S	TMT	14.7495
Rv2115c	mpa	R.SEAFGIPRDSPLSS@GDAAELEQLRR.E	Rv2115c_20_S	TMT	0
Rv2115c	mpa	R.VVWLADPLIAEDLPDGLPEALNDDT@RPR.K	Rv2115c_209_T	TMT	1000
Rv2115c	mpa	R.VVWLADPLIAEDLPDGLPEALNDDT@RPRK.L	Rv2115c_209_T	TMT	1000
Rv2115c	mpa	K.LRPGDS@LLVDTK.A	Rv2115c_219_S	TMT	87.74
Rv2115c	mpa	K.ELYREYS@LRPPK.G	Rv2115c_282_S	TMT	22.225
Rv2115c	mpa	K.GVLLYGPPGCGKT@LIAK.A	Rv2115c_300_T	TMT	12.5169
Rv2115c	mpa	K.S@YFLNIK.G	Rv2115c_327_S	TMT	50.458
Rv2115c	mpa	K.SY@FLNIK.G	Rv2115c_328_Y	TMT	49.208
Rv2115c	mpa	K.FVGET@ERHIR.L	Rv2115c_345_T	TMT	1000
Rv2115c	mpa	M.GES@ERSEAFGIPR.D	Rv2115c_4_S	TMT	17.8673
Rv2115c	mpa	K.Y@LTEFLPVHADDLAEFDGDR.S	Rv2115c_452_Y	TMT	31.416
Rv2115c	mpa	K.Y@LTEFLPVHADDLAEFDGDRSACIK.A	Rv2115c_452_Y	TMT	14.053
Rv2115c	mpa	K.YLT@EFLPVHADDLAEFDGDR.S	Rv2115c_454_T	TMT	36.242
Rv2115c	mpa	K.YLT@EFLPVHADDLAEFDGDRSACIK.A	Rv2115c_454_T	TMT	5.8405
Rv2115c	mpa	R.EQLENAVGS@HAPTR.S	Rv2115c_46_S	TMT	41.3206
Rv2115c	mpa	K.DFNS@GAM#IQNVVDR.A	Rv2115c_515_S	TMT	1000
Rv2115c	mpa	K.DFNS@GAMIQNVVDR.A	Rv2115c_515_S	TMT	1000
Rv2115c	mpa	R.EQLENAVGSHAPTRS@AR.D	Rv2115c_52_S	TMT	0
Rv2115c	mpa	R.EQLENAVGSHAPTRS@ARDIHQLEAR.I	Rv2115c_52_S	TMT	0
Rv2115c	mpa	R.S@ARDIHQLEAR.I	Rv2115c_52_S	TMT	1000
Rv2115c	mpa	K.S@VLETGQPGLR.I	Rv2115c_533_S	TMT	146.52
Rv2115c	mpa	K.SVLET@GQPGLR.I	Rv2115c_537_T	TMT	118.88
Rv2115c	mpa	M.GESERS@EAFGIPR.D	Rv2115c_7_S	TMT	22.6109
Rv2117	Rv2117	K.FSVSAAET@GSHDLYR.R	Rv2117_43_T	TMT	33.126
Rv2117	Rv2117	K.FSVSAAETGS@HDLYRR.A	Rv2117_45_S	TMT	3.94343
Rv2118c	Rv2118c	R.NVS@GCYGQPPDNWR.L	Rv2118c_145_S	TMT	36.242
Rv2118c	Rv2118c	M.S@ATGPFSIGER.V	Rv2118c_2_S	TMT	74.95
Rv2118c	Rv2118c	R.GHT@AFLVATR.R	Rv2118c_252_T	TMT	195.92
Rv2118c	Rv2118c	R.GHT@AFLVATRR.L	Rv2118c_252_T	TMT	24.344
Rv2118c	Rv2118c	R.GHTAFLVAT@RR.L	Rv2118c_258_T	TMT	11.698
Rv2118c	Rv2118c	R.YTM#S@LTPGAEFHTHR.G	Rv2118c_26_S	TMT	12.055
Rv2118c	Rv2118c	R.YTM#SLT@PGAEFHTHR.G	Rv2118c_28_T	TMT	35.84
Rv2118c	Rv2118c	R.YTMSLT@PGAEFHTHR.G	Rv2118c_28_T	TMT	0
Rv2118c	Rv2118c	M.SAT@GPFSIGER.V	Rv2118c_4_T	TMT	34.6579
Rv2119	Rv2119	R.AIQSAGET@GDFRPNPSR.L	Rv2119_239_T	TMT	28.64
Rv2121c	hisG	R.NWTT@ADLAGMR.I	Rv2121c_104_T	TMT	20.8
Rv2121c	hisG	V.PNKGALS@EPATEILAEAGYR.R	Rv2121c_13_S	TMT	33.267
Rv2121c	hisG	R.TLS@QHDLVAFGEPLCDSEAVLIER.A	Rv2121c_163_S	TMT	19.997
Rv2121c	hisG	R.AGT@DGQDQTEAR.D	Rv2121c_187_T	TMT	163.286
Rv2121c	hisG	R.AGTDGQDQT@EARDQLVAR.V	Rv2121c_193_T	TMT	67.9847
Rv2122c	hisE	R.TRPADSTT@VAALDGGVHALGK.K	Rv2122c_30_T	TMT	0.905687
Rv2122c	hisE	R.GLS@LDDVYR.K	Rv2122c_85_S	TMT	83.5365
Rv2122c	hisE	R.TRPADST@T@VAALDGGVHALGK.K	Rv2122c_29_T	TMT	0
Rv2122c	hisE	R.TRPADST@T@VAALDGGVHALGK.K	Rv2122c_30_T	TMT	0
Rv2124c	metH	R.AM#AAEDPEAKEDY@FK.L	Rv2124c_1126_Y	TMT	1000
Rv2124c	metH	K.LPTLGHT@EYAVIR.D	Rv2124c_139_T	TMT	36.036
Rv2124c	metH	K.ENLEEM#NT@RGVAEK.F	Rv2124c_806_T	TMT	1000
Rv2124c	metH	R.GGEGPSY@EDLVETEGRPR.L	Rv2124c_962_Y	TMT	0
Rv2127	ansP1	R.ERLGHT@GPFPAVANPPVR.S	Rv2127_474_T	TMT	1000
Rv2127	ansP1	R.LGHT@GPFPAVANPPVR.S	Rv2127_474_T	TMT	1000
Rv2130c	mshC	K.S@RGNLVLVSALR.A	Rv2130c_295_S	TMT	97.9065
Rv2131c	cysQ	R.VWIIDPLDGTREFST@PGR.D	Rv2131c_101_T	TMT	17.027
Rv2131c	cysQ	R.RS@SNGQPEITDAAVALPAR.G	Rv2131c_117_S	TMT	14.04
Rv2131c	cysQ	R.RSS@NGQPEITDAAVALPAR.G	Rv2131c_118_S	TMT	1.8745
Rv2131c	cysQ	R.RSSNGQPEIT@DAAVALPAR.G	Rv2131c_125_T	TMT	40.1375
Rv2131c	cysQ	R.SSNGQPEIT@DAAVALPAR.G	Rv2131c_125_T	TMT	30.2705
Rv2131c	cysQ	R.GNVVY@RTDTVTSGAAPAGVPGTLR.I	Rv2131c_139_Y	TMT	10.368
Rv2131c	cysQ	R.GNVVYRT@DTVTSGAAPAGVPGTLR.I	Rv2131c_141_T	TMT	0
Rv2131c	cysQ	R.T@DTVTSGAAPAGVPGTLR.I	Rv2131c_141_T	TMT	11.559
Rv2131c	cysQ	R.GNVVYRTDT@VTSGAAPAGVPGTLR.I	Rv2131c_143_T	TMT	0
Rv2131c	cysQ	R.TDT@VTSGAAPAGVPGTLR.I	Rv2131c_143_T	TMT	23.981
Rv2131c	cysQ	R.TDTVT@SGAAPAGVPGTLR.I	Rv2131c_145_T	TMT	24.729
Rv2131c	cysQ	R.TDTVTS@GAAPAGVPGTLR.I	Rv2131c_146_S	TMT	19.68
Rv2131c	cysQ	R.TDTVTSGAAPAGVPGT@LR.I	Rv2131c_156_T	TMT	122.98
Rv2131c	cysQ	R.IAVSAT@RPPAVLHR.I	Rv2131c_164_T	TMT	14.373
Rv2131c	cysQ	R.IRQT@LAIQPVSIGSAGAK.A	Rv2131c_176_T	TMT	122.829
Rv2131c	cysQ	R.AEIGFDQPWT@LGEAGDRQANSLLLRR.L	Rv2131c_44_T	TMT	3.3353
Rv2131c	cysQ	R.AEIGFDQPWTLGEAGDRQANS@LLLR.R	Rv2131c_55_S	TMT	60.2655
Rv2131c	cysQ	R.AEIGFDQPWTLGEAGDRQANS@LLLRR.L	Rv2131c_55_S	TMT	7.056
Rv2131c	cysQ	R.QANS@LLLRR.L	Rv2131c_55_S	TMT	1000
Rv2131c	cysQ	R.VWIIDPLDGT@REFSTPGR.D	Rv2131c_96_T	TMT	25.2765
Rv2132	Rv2132	K.ERS@IGLSEAVNELIR.A	Rv2132_23_S	TMT	75.441
Rv2132	Rv2132	-.M#RTTVS@LADDVAAAVQR.L	Rv2132_6_S	TMT	0
Rv2132	Rv2132	-.MRTTVS@LADDVAAAVQR.L	Rv2132_6_S	TMT	0
Rv2132	Rv2132	M.RTTVS@LADDVAAAVQR.L	Rv2132_6_S	TMT	0
Rv2132	Rv2132	R.TTVS@LADDVAAAVQR.L	Rv2132_6_S	TMT	23.6672
Rv2132	Rv2132	-.M#RT@TVS@LADDVAAAVQR.L	Rv2132_3_T	TMT	17.017
Rv2132	Rv2132	-.M#RT@TVS@LADDVAAAVQR.L	Rv2132_6_S	TMT	17.017
Rv2134c	Rv2134c	R.VISAGRPPCPLCDEPLDPEGHICART@NGYR.R	Rv2134c_178_T	TMT	9.8601
Rv2134c	Rv2134c	R.VISAGRPPCPLCDEPLDPEGHICART@NGYRR.D	Rv2134c_178_T	TMT	2.0821
Rv2134c	Rv2134c	R.FVAGTVGQPGNRTFY@LQAVHDSR.V	Rv2134c_28_Y	TMT	0
Rv2135c	Rv2135c	R.ST@SNTAGVLAGR.S	Rv2135c_12_T	TMT	20.971
Rv2135c	Rv2135c	R.STSNT@AGVLAGR.S	Rv2135c_15_T	TMT	16.232
Rv2135c	Rv2135c	R.YTQLRPFVLHVNHT@GAR.L	Rv2135c_199_T	TMT	29.471
Rv2135c	Rv2135c	R.STSNTAGVLAGRS@GVDLDEK.G	Rv2135c_23_S	TMT	41.319
Rv2137c	Rv2137c	R.SLAAAVRDS@VASAAPVSR.-	Rv2137c_128_S	TMT	42.7837
Rv2137c	Rv2137c	K.REEFAVEDIST@GIFASGYGQVGDGR.S	Rv2137c_58_T	TMT	5.18967
Rv2137c	Rv2137c	R.S@LVVEIYRPR.V	Rv2137c_82_S	TMT	101.873
Rv2138	lppL	R.VNVADAAHT@DFTAIAR.R	Rv2138_154_T	TMT	22.978
Rv2139	pyrD	R.DLQAVES@LRPILSAVR.A	Rv2139_193_S	TMT	16.223
Rv2139	pyrD	R.AETS@TPVLVK.I	Rv2139_206_S	TMT	22.218
Rv2139	pyrD	R.LHDGGFGS@LHEAVGSAR.R	Rv2139_343_S	TMT	70.0333
Rv2140c	TB18.6	M.T@TSPDPYAALPK.L	Rv2140c_2_T	TMT	30.007
Rv2140c	TB18.6	K.LPSFSLTSTS@ITDGQPLATPQVSGIMGAGGADASPQLR.W	Rv2140c_23_S	TMT	0
Rv2140c	TB18.6	M.TT@SPDPYAALPK.L	Rv2140c_3_T	TMT	14.491
Rv2140c	TB18.6	G.QPLAT@PQVSGIM#GAGGADASPQLR.W	Rv2140c_32_T	TMT	45.543
Rv2140c	TB18.6	M.TTS@PDPYAALPK.L	Rv2140c_4_S	TMT	0
Rv2140c	TB18.6	T.T@S@PDPYAALPK.L	Rv2140c_3_T	TMT	77.9596
Rv2140c	TB18.6	T.T@S@PDPYAALPK.L	Rv2140c_4_S	TMT	77.9596
Rv2141c	Rv2141c	H.S@DDVAQVVSR.L	Rv2141c_12_S	TMT	117.72
Rv2141c	Rv2141c	M.T@DETGASSDHSDDVAQVVSR.L	Rv2141c_2_T	TMT	35.6248
Rv2141c	Rv2141c	H.GS@MVHDQNAVTAVCEAVAR.L	Rv2141c_226_S	TMT	59.849
Rv2141c	Rv2141c	R.AGHGS@M#VHDQNAVTAVCEAVAR.L	Rv2141c_226_S	TMT	89.5352
Rv2141c	Rv2141c	R.AGHGS@MVHDQNAVTAVCEAVAR.L	Rv2141c_226_S	TMT	69.423
Rv2141c	Rv2141c	R.LIRFDT@TNSGEPGTTK.G	Rv2141c_27_T	TMT	17.017
Rv2141c	Rv2141c	K.ANVVPAT@AEAVVDCR.V	Rv2141c_318_T	TMT	1000
Rv2141c	Rv2141c	M.TDET@GASSDHSDDVAQVVSR.L	Rv2141c_5_T	TMT	10.368
Rv2141c	Rv2141c	M.TDETGASS@DHSDDVAQVVSR.L	Rv2141c_9_S	TMT	4.90365
Rv2141c	Rv2141c	M.T@DETGASS@DHSDDVAQVVSR.L	Rv2141c_2_T	TMT	36.626
Rv2141c	Rv2141c	T.DET@GAS@SDHSDDVAQVVSR.L	Rv2141c_5_T	TMT	15.009
Rv2141c	Rv2141c	M.T@DETGASS@DHSDDVAQVVSR.L	Rv2141c_9_S	TMT	36.626
Rv2141c	Rv2141c	T.DET@GAS@SDHSDDVAQVVSR.L	Rv2141c_8_S	TMT	15.009
Rv2141c	Rv2141c	E.T@GAS@S@DHSDDVAQVVSR.L	Rv2141c_5_T	TMT	43.598
Rv2141c	Rv2141c	E.T@GAS@S@DHSDDVAQVVSR.L	Rv2141c_8_S	TMT	43.598
Rv2141c	Rv2141c	E.T@GAS@S@DHSDDVAQVVSR.L	Rv2141c_9_S	TMT	43.598
Rv2142A	parD2	R.ANDT@DDAHWSTIDDFDK.R	Rv2142A_51_T	TMT	50.9563
Rv2142A	parD2	R.ANDTDDAHWS@TIDDFDK.R	Rv2142A_57_S	TMT	14.04
Rv2142A	parD2	R.ANDTDDAHWST@IDDFDK.R	Rv2142A_58_T	TMT	1.6232
Rv2145c	wag31	R.VLS@LAQDTADR.L	Rv2145c_108_S	TMT	112.449
Rv2145c	wag31	R.VLS@LAQDTADRLTNTAK.A	Rv2145c_108_S	TMT	14.4282
Rv2145c	wag31	L.AQDT@ADRLTNTAK.A	Rv2145c_113_T	TMT	36.3485
Rv2145c	wag31	R.VLSLAQDT@ADRLTNTAK.A	Rv2145c_113_T	TMT	29.0267
Rv2145c	wag31	R.VLSLAQDTADRLT@NTAK.A	Rv2145c_118_T	TMT	7.12657
Rv2145c	wag31	R.VLSLAQDTADRLTNT@AK.A	Rv2145c_120_T	TMT	0
Rv2145c	wag31	M.PLTPADVHNVAFS@KPPIGK.R	Rv2145c_14_S	TMT	44.124
Rv2145c	wag31	R.ANAEQILGEARHT@ADATVAEAR.Q	Rv2145c_146_T	TMT	29.706
Rv2145c	wag31	R.HT@ADATVAEAR.Q	Rv2145c_146_T	TMT	17.985
Rv2145c	wag31	R.ANAEQILGEARHTADAT@VAEAR.Q	Rv2145c_150_T	TMT	10.372
Rv2145c	wag31	R.HTADAT@VAEAR.Q	Rv2145c_150_T	TMT	77.5503
Rv2145c	wag31	R.ADAMLADAQSRS@EAQLR.Q	Rv2145c_169_S	TMT	0
Rv2145c	wag31	R.QRADAM#LADAQSRS@EAQLR.Q	Rv2145c_169_S	TMT	0
Rv2145c	wag31	R.QRADAMLADAQSRS@EAQLR.Q	Rv2145c_169_S	TMT	0
Rv2145c	wag31	K.ADALQADAERKHS@EIM#GTINQQR.A	Rv2145c_192_S	TMT	41.4271
Rv2145c	wag31	K.ADALQADAERKHS@EIMGTINQQR.A	Rv2145c_192_S	TMT	47.2983
Rv2145c	wag31	K.HS@EIM#GTINQQR.A	Rv2145c_192_S	TMT	63.4469
Rv2145c	wag31	K.HS@EIMGTINQQR.A	Rv2145c_192_S	TMT	81.034
Rv2145c	wag31	R.KHS@EIM#GTINQQR.A	Rv2145c_192_S	TMT	62.4983
Rv2145c	wag31	R.KHS@EIMGTINQQR.A	Rv2145c_192_S	TMT	76.4541
Rv2145c	wag31	K.HSEIM#GT@INQQR.A	Rv2145c_197_T	TMT	87.3317
Rv2145c	wag31	K.HSEIMGT@INQQR.A	Rv2145c_197_T	TMT	102.017
Rv2145c	wag31	R.LEQLRT@FEREYR.T	Rv2145c_214_T	TMT	32.781
Rv2145c	wag31	K.TY@LESQLEELGQR.G	Rv2145c_226_Y	TMT	3.8446
Rv2145c	wag31	K.TYLES@QLEELGQR.G	Rv2145c_229_S	TMT	57.9648
Rv2145c	wag31	E.ELGQRGS@AAPVDSNADAGGFDQFNR.G	Rv2145c_239_S	TMT	29.696
Rv2145c	wag31	K.TYLESQLEELGQRGS@AAPVDSNADAGGFDQFNR.G	Rv2145c_239_S	TMT	29.6072
Rv2145c	wag31	R.GS@AAPVDSNADAGGFDQFNR.G	Rv2145c_239_S	TMT	46.7548
Rv2145c	wag31	R.GSAAPVDS@NADAGGFDQ.F	Rv2145c_245_S	TMT	126.66
Rv2145c	wag31	R.GSAAPVDS@NADAGGFDQFNR.G	Rv2145c_245_S	TMT	79.8726
Rv2145c	wag31	L.T@PADVHNVAFSKPPIGK.R	Rv2145c_4_T	TMT	37.8352
Rv2145c	wag31	M.PLT@PADVHNVAFSKPPIGK.R	Rv2145c_4_T	TMT	26.8008
Rv2145c	wag31	R.LIEENS@DLRQR.I	Rv2145c_47_S	TMT	1000
Rv2145c	wag31	G.VT@PQATQAIPAYEPEPGKPAPAAVSAGMNEEQALK.A	Rv2145c_69_T	TMT	5.8497
Rv2145c	wag31	R.INELDQELAAGGGAGVT@PQATQAIPAYEPEPGK.P	Rv2145c_69_T	TMT	14.163
Rv2145c	wag31	R.INELDQELAAGGGAGVT@PQATQAIPAYEPEPGKPAPAAVSAGM#NEEQALK.A	Rv2145c_69_T	TMT	0.479294
Rv2145c	wag31	R.INELDQELAAGGGAGVT@PQATQAIPAYEPEPGKPAPAAVSAGMNEEQALK.A	Rv2145c_69_T	TMT	1.42135
Rv2145c	wag31	R.INELDQELAAGGGAGVTPQAT@QAIPAYEPEPGK.P	Rv2145c_73_T	TMT	18.882
Rv2145c	wag31	R.INELDQELAAGGGAGVTPQAT@QAIPAYEPEPGKPAPAAVSAGM#NEEQALK.A	Rv2145c_73_T	TMT	10.369
Rv2145c	wag31	R.INELDQELAAGGGAGVTPQAT@QAIPAYEPEPGKPAPAAVSAGMNEEQALK.A	Rv2145c_73_T	TMT	12.1176
Rv2145c	wag31	R.QRINELDQELAAGGGAGVTPQAT@QAIPAYEPEPGK.P	Rv2145c_73_T	TMT	0.527644
Rv2145c	wag31	N.ELDQELAAGGGAGVTPQATQAIPAY@EPEPGKPAPAAVSAGM#NEEQALK.A	Rv2145c_79_Y	TMT	10.883
Rv2145c	wag31	R.INELDQELAAGGGAGVTPQATQAIPAY@EPEPGKPAPAAVSAGMNEEQALK.A	Rv2145c_79_Y	TMT	0
Rv2145c	wag31	A.VS@AGMNEEQALK.A	Rv2145c_92_S	TMT	1000
Rv2145c	wag31	K.PAPAAVS@AGM#NEEQALK.A	Rv2145c_92_S	TMT	1000
Rv2145c	wag31	K.PAPAAVS@AGMNEEQALK.A	Rv2145c_92_S	TMT	1000
Rv2145c	wag31	R.INELDQELAAGGGAGVTPQATQAIPAYEPEPGKPAPAAVS@AGM#NEEQALK.A	Rv2145c_92_S	TMT	2.89817
Rv2145c	wag31	R.INELDQELAAGGGAGVTPQATQAIPAYEPEPGKPAPAAVS@AGMNEEQALK.A	Rv2145c_92_S	TMT	9.4264
Rv2145c	wag31	E.LDQELAAGGGAGVTPQAT@QAIPAY@EPEPGKPAPAAVSAGM#NEEQALK.A	Rv2145c_73_T	TMT	9.3928
Rv2145c	wag31	E.LDQELAAGGGAGVT@PQAT@QAIPAYEPEPGKPAPAAVSAGMNEEQALK.A	Rv2145c_69_T	TMT	4.4092
Rv2145c	wag31	R.EY@RT@RLKTYLESQLEELGQR.G	Rv2145c_219_Y	TMT	9.1909
Rv2145c	wag31	E.LDQELAAGGGAGVTPQAT@QAIPAY@EPEPGKPAPAAVSAGM#NEEQALK.A	Rv2145c_79_Y	TMT	9.3928
Rv2145c	wag31	E.LDQELAAGGGAGVT@PQAT@QAIPAYEPEPGKPAPAAVSAGMNEEQALK.A	Rv2145c_73_T	TMT	4.4092
Rv2145c	wag31	R.EY@RT@RLKTYLESQLEELGQR.G	Rv2145c_221_T	TMT	9.1909
Rv2148c	Rv2148c	R.WAHT@AHSVDSSR.L	Rv2148c_117_T	TMT	66.604
Rv2149c	yfiH	R.GDT@GNVSVR.I	Rv2149c_13_T	TMT	93.675
Rv2149c	yfiH	R.TTT@AAGTPGVDLR.A	Rv2149c_193_T	TMT	26.985
Rv2149c	yfiH	R.NTALDDT@DGLVTATPR.L	Rv2149c_95_T	TMT	72.2644
Rv2150c	ftsZ	R.GADM#VFVTAGEGGGT@GTGGAPVVASIAR.K	Rv2150c_106_T	TMT	28.1585
Rv2150c	ftsZ	R.GADMVFVTAGEGGGT@GTGGAPVVASIAR.K	Rv2150c_106_T	TMT	17.985
Rv2150c	ftsZ	R.GADM#VFVTAGEGGGTGT@GGAPVVASIAR.K	Rv2150c_108_T	TMT	25.1283
Rv2150c	ftsZ	R.GADMVFVTAGEGGGTGT@GGAPVVASIAR.K	Rv2150c_108_T	TMT	58.252
Rv2150c	ftsZ	R.GADM#VFVTAGEGGGTGTGGAPVVAS@IAR.K	Rv2150c_116_S	TMT	58.824
Rv2150c	ftsZ	R.GADM#VFVTAGEGGGTGTGGAPVVAS@IARK.L	Rv2150c_116_S	TMT	13.14
Rv2150c	ftsZ	K.LGALTVGVVT@RPFSFEGK.R	Rv2150c_130_T	TMT	22.9377
Rv2150c	ftsZ	K.RRS@NQAENGIAALR.E	Rv2150c_141_S	TMT	1000
Rv2150c	ftsZ	R.ESCDT@LIVIPNDR.L	Rv2150c_157_T	TMT	80.313
Rv2150c	ftsZ	M.T@PPHNYLAVIK.V	Rv2150c_2_T	TMT	70.4613
Rv2150c	ftsZ	K.GIM#S@GAGTALM#GIGSAR.G	Rv2150c_216_S	TMT	58.4382
Rv2150c	ftsZ	K.GIM#S@GAGTALMGIGSAR.G	Rv2150c_216_S	TMT	60.075
Rv2150c	ftsZ	K.GIMS@GAGTALMGIGSAR.G	Rv2150c_216_S	TMT	74.107
Rv2150c	ftsZ	K.GIMSGAGTALMGIGS@ARGEGR.S	Rv2150c_227_S	TMT	82.894
Rv2150c	ftsZ	R.KPVM#GET@GGAHR.I	Rv2150c_326_T	TMT	1000
Rv2150c	ftsZ	R.KPVM#GET@GGAHRIESAK.A	Rv2150c_326_T	TMT	7.2011
Rv2150c	ftsZ	R.KPVMGET@GGAHR.I	Rv2150c_326_T	TMT	1000
Rv2150c	ftsZ	R.KPVMGET@GGAHRIESAK.A	Rv2150c_326_T	TMT	17.569
Rv2150c	ftsZ	R.KPVM#GETGGAHRIES@AK.A	Rv2150c_334_S	TMT	8.14222
Rv2150c	ftsZ	K.LDVGRDST@RGLGAGADPEVGRK.A	Rv2150c_63_T	TMT	0
Rv2150c	ftsZ	R.GADM#VFVT@AGEGGGTGTGGAPVVASIAR.K	Rv2150c_99_T	TMT	82.3772
Rv2150c	ftsZ	R.GADMVFVT@AGEGGGTGTGGAPVVASIAR.K	Rv2150c_99_T	TMT	147.36
Rv2150c	ftsZ	M.T@PPHNY@LAVIK.V	Rv2150c_2_T	TMT	1000
Rv2150c	ftsZ	R.GADM#VFVT@AGEGGGTGTGGAPVVAS@IAR.K	Rv2150c_99_T	TMT	6.5012
Rv2150c	ftsZ	R.GADM#VFVT@AGEGGGTGT@GGAPVVASIAR.K	Rv2150c_99_T	TMT	15.388
Rv2150c	ftsZ	M.VFVT@AGEGGGT@GTGGAPVVASIAR.K	Rv2150c_99_T	TMT	39.272
Rv2150c	ftsZ	R.GADM#VFVT@AGEGGGT@GTGGAPVVASIAR.K	Rv2150c_99_T	TMT	45.1275
Rv2150c	ftsZ	R.GADMVFVT@AGEGGGT@GTGGAPVVASIAR.K	Rv2150c_99_T	TMT	20.356
Rv2150c	ftsZ	M.T@PPHNY@LAVIK.V	Rv2150c_7_Y	TMT	1000
Rv2150c	ftsZ	R.GADM#VFVT@AGEGGGTGTGGAPVVAS@IAR.K	Rv2150c_116_S	TMT	6.5012
Rv2150c	ftsZ	R.GADM#VFVT@AGEGGGTGT@GGAPVVASIAR.K	Rv2150c_108_T	TMT	15.388
Rv2150c	ftsZ	M.VFVT@AGEGGGT@GTGGAPVVASIAR.K	Rv2150c_106_T	TMT	39.272
Rv2150c	ftsZ	R.GADM#VFVT@AGEGGGT@GTGGAPVVASIAR.K	Rv2150c_106_T	TMT	45.1275
Rv2150c	ftsZ	R.GADMVFVT@AGEGGGT@GTGGAPVVASIAR.K	Rv2150c_106_T	TMT	20.356
Rv2151c	ftsQ	D.AADEEAVT@EPLATESK.D	Rv2151c_24_T	TMT	84.402
Rv2151c	ftsQ	R.VADDAADEEAVT@EPLATESK.D	Rv2151c_24_T	TMT	73.9681
Rv2151c	ftsQ	R.VADDAADEEAVT@EPLATESKD.E	Rv2151c_24_T	TMT	93.152
Rv2151c	ftsQ	R.VADDAADEEAVT@EPLATESKDEP.A	Rv2151c_24_T	TMT	41.59
Rv2151c	ftsQ	R.VADDAADEEAVT@EPLATESKDEPA.E	Rv2151c_24_T	TMT	50.51
Rv2151c	ftsQ	R.VADDAADEEAVT@EPLATESKDEPAEHPEFEGPR.R	Rv2151c_24_T	TMT	9.3299
Rv2151c	ftsQ	R.VADDAADEEAVTEPLAT@ESKDEPAEHPE.F	Rv2151c_29_T	TMT	0
Rv2151c	ftsQ	R.VADDAADEEAVTEPLAT@ESKDEPAEHPEFEGPR.R	Rv2151c_29_T	TMT	1.7342
Rv2151c	ftsQ	R.VADDAADEEAVTEPLAT@ESKDEPAEHPEFEGPRR.R	Rv2151c_29_T	TMT	4.77125e-06
Rv2151c	ftsQ	R.VADDAADEEAVTEPLATES@KDEPAEHPEFEGPR.R	Rv2151c_31_S	TMT	0
Rv2152c	murC	R.TTLM#VT@GTHGK.T	Rv2152c_121_T	TMT	30.4013
Rv2152c	murC	R.TTLMVT@GTHGK.T	Rv2152c_121_T	TMT	31.634
Rv2152c	murC	R.VHM#VGIGGAGM#S@GIAR.I	Rv2152c_24_S	TMT	1000
Rv2152c	murC	R.YGSVPGETM#AATLVS@WQQQGVGAVAHIR.L	Rv2152c_262_S	TMT	33.5083
Rv2152c	murC	R.YGSVPGETMAATLVS@WQQQGVGAVAHIR.L	Rv2152c_262_S	TMT	37.5497
Rv2152c	murC	T.MAATLVS@WQQQGVGAVAHIR.L	Rv2152c_262_S	TMT	0
Rv2152c	murC	R.LAS@ELATAQGPR.V	Rv2152c_278_S	TMT	83.653
Rv2152c	murC	M.ST@EQLPPDLRR.V	Rv2152c_3_T	TMT	1.536e-05
Rv2152c	murC	R.VFDDY@AHHPTEISATLAAAR.M	Rv2152c_352_Y	TMT	97.4197
Rv2152c	murC	R.VFDDYAHHPT@EISATLAAAR.M	Rv2152c_357_T	TMT	32.173
Rv2152c	murC	R.VFDDYAHHPTEIS@ATLAAAR.M	Rv2152c_360_S	TMT	0
Rv2152c	murC	R.GGLVS@GSDAK.E	Rv2152c_38_S	TMT	16.232
Rv2152c	murC	R.EQPLAGVSGASVAEHVT@VPM#R.Y	Rv2152c_433_T	TMT	78.6612
Rv2152c	murC	R.EQPLAGVSGASVAEHVT@VPMR.Y	Rv2152c_433_T	TMT	73.7925
Rv2152c	murC	R.IGHDASS@LDLLPGGATAVVTTHAAIPK.T	Rv2152c_66_S	TMT	4.489
Rv2152c	murC	R.IGHDASSLDLLPGGATAVVT@THAAIPKTNPELVEAR.R	Rv2152c_79_T	TMT	0
Rv2152c	murC	R.IGHDASSLDLLPGGATAVVTT@HAAIPK.T	Rv2152c_80_T	TMT	6.67665
Rv2152c	murC	K.T@NPELVEAR.R	Rv2152c_87_T	TMT	1000
Rv2152c	murC	R.EQPLAGVS@GASVAEHVT@VPM#R.Y	Rv2152c_424_S	TMT	16.241
Rv2152c	murC	R.EQPLAGVSGAS@VAEHVT@VPMR.Y	Rv2152c_427_S	TMT	0
Rv2152c	murC	S.VPGETMAAT@LVS@WQQQGVGAVAHIR.L	Rv2152c_259_T	TMT	3.64002
Rv2152c	murC	R.EQPLAGVS@GASVAEHVT@VPM#R.Y	Rv2152c_433_T	TMT	16.241
Rv2152c	murC	R.EQPLAGVSGAS@VAEHVT@VPMR.Y	Rv2152c_433_T	TMT	0
Rv2152c	murC	S.VPGETMAAT@LVS@WQQQGVGAVAHIR.L	Rv2152c_262_S	TMT	3.64002
Rv2153c	murG	R.VGAHT@ADRVLSAVPDSGLR.R	Rv2153c_180_T	TMT	41.3645
Rv2153c	murG	K.DT@VSQPAGGR.G	Rv2153c_4_T	TMT	14.04
Rv2153c	murG	M.KDT@VSQPAGGR.G	Rv2153c_4_T	TMT	37.788
Rv2153c	murG	R.AALAVAT@GAGAR.T	Rv2153c_402_T	TMT	1000
Rv2153c	murG	R.AALAVATGAGARTT@T.-	Rv2153c_409_T	TMT	0
Rv2153c	murG	R.AALAVATGAGARTTT@.-	Rv2153c_410_T	TMT	0
Rv2153c	murG	K.DTVS@QPAGGR.G	Rv2153c_6_S	TMT	40.9873
Rv2153c	murG	R.GYHLELIT@AVPM#PR.K	Rv2153c_93_T	TMT	93.678
Rv2153c	murG	R.GYHLELIT@AVPMPR.K	Rv2153c_93_T	TMT	113.4
Rv2153c	murG	-.M#KDT@VS@QPAGGR.G	Rv2153c_4_T	TMT	1000
Rv2153c	murG	M.KDT@VS@QPAGGR.G	Rv2153c_4_T	TMT	1000
Rv2153c	murG	-.M#KDT@VS@QPAGGR.G	Rv2153c_6_S	TMT	1000
Rv2153c	murG	M.KDT@VS@QPAGGR.G	Rv2153c_6_S	TMT	1000
Rv2154c	ftsW	R.GAEPVEGQRT@GPEEASNPGSAR.P	Rv2154c_29_T	TMT	46.419
Rv2154c	ftsW	R.GAEPVEGQRT@GPEEASNPGSARP.R	Rv2154c_29_T	TMT	44.169
Rv2154c	ftsW	R.T@GPEEASNPGSARPR.T	Rv2154c_29_T	TMT	55.932
Rv2154c	ftsW	R.GAEPVEGQRTGPEEAS@NPGSARPR.T	Rv2154c_35_S	TMT	0.749788
Rv2154c	ftsW	R.TGPEEAS@NPGSARPR.T	Rv2154c_35_S	TMT	22.588
Rv2154c	ftsW	R.T@APGQPAR.Q	Rv2154c_469_T	TMT	1000
Rv2155c	murD	R.SVGVPAGAIADAVT@SFR.V	Rv2155c_306_T	TMT	17.98
Rv2155c	murD	R.M#AQPGDTVLLAPAGASFDQFTGY@ADRGEAFATAVR.A	Rv2155c_470_Y	TMT	0
Rv2155c	murD	R.RM#AQPGDTVLLAPAGASFDQFTGY@ADRGEAFATAVR.A	Rv2155c_470_Y	TMT	0
Rv2155c	murD	R.M#AQPGDTVLLAPAGASFDQFTGYADRGEAFAT@AVR.A	Rv2155c_479_T	TMT	0
Rv2155c	murD	R.RM#AQPGDTVLLAPAGASFDQFTGYADRGEAFAT@AVR.A	Rv2155c_479_T	TMT	14.003
Rv2157c	murF	K.AELPQAVPHS@GAVVLNADDPAVAAM#AK.L	Rv2157c_241_S	TMT	1000
Rv2157c	murF	K.AELPQAVPHS@GAVVLNADDPAVAAMAK.L	Rv2157c_241_S	TMT	1000
Rv2157c	murF	R.VSRDNT@GDVWAGPVSLDELARPR.F	Rv2157c_272_T	TMT	5.91076
Rv2157c	murF	R.DNTGDVWAGPVS@LDELARPR.F	Rv2157c_281_S	TMT	67.182
Rv2157c	murF	R.VSRDNTGDVWAGPVS@LDELARPR.F	Rv2157c_281_S	TMT	10.6601
Rv2157c	murF	R.RVT@GTVEFDSR.A	Rv2157c_31_T	TMT	39.54
Rv2157c	murF	R.VTGT@VEFDSR.A	Rv2157c_33_T	TMT	46.206
Rv2157c	murF	R.GDGVTVIDDAY@NANPDSM#R.A	Rv2157c_362_Y	TMT	69.382
Rv2157c	murF	R.AGLQALAWIAHQPEAT@RR.S	Rv2157c_386_T	TMT	1000
Rv2157c	murF	R.SIS@AM#HHGAVLEGAWGSGEATADHGADR.T	Rv2157c_432_S	TMT	4.065e-05
Rv2157c	murF	R.SIS@AMHHGAVLEGAWGSGEATADHGADR.T	Rv2157c_432_S	TMT	6.9359e-05
Rv2157c	murF	R.SISAM#HHGAVLEGAWGS@GEATADHGADR.T	Rv2157c_446_S	TMT	12.5696
Rv2157c	murF	R.SISAMHHGAVLEGAWGS@GEATADHGADR.T	Rv2157c_446_S	TMT	8.04285
Rv2157c	murF	W.GS@GEATADHGADR.T	Rv2157c_446_S	TMT	66.244
Rv2157c	murF	R.SISAM#HHGAVLEGAWGSGEAT@ADHGADR.T	Rv2157c_450_T	TMT	15.2985
Rv2157c	murF	K.ASNAAGLGAVADALVADDT@CGSVRP.-	Rv2157c_504_T	TMT	47.5316
Rv2157c	murF	R.ADGHDHAAS@AVAAGAAVVLAAR.P	Rv2157c_63_S	TMT	1000
Rv2158c	murE	R.GVLGGLAATVYGHPS@ER.L	Rv2158c_143_S	TMT	51.61
Rv2158c	murE	K.TT@TTYLVEAGLR.A	Rv2158c_159_T	TMT	40
Rv2158c	murE	R.VGGADLPSALT@TPEAPTLQAMLAAMVER.G	Rv2158c_195_T	TMT	17.98
Rv2158c	murE	R.VGGADLPSALTT@PEAPTLQAM#LAAM#VER.G	Rv2158c_196_T	TMT	0
Rv2158c	murE	R.VGGADLPSALTT@PEAPTLQAM#LAAMVER.G	Rv2158c_196_T	TMT	0
Rv2158c	murE	R.VGGADLPSALTT@PEAPTLQAMLAAMVER.G	Rv2158c_196_T	TMT	0
Rv2158c	murE	R.ART@AVVCIDDDAGR.A	Rv2158c_276_T	TMT	1000
Rv2158c	murE	R.AADAITVS@AADRPAHWR.A	Rv2158c_300_S	TMT	16.239
Rv2158c	murE	R.AT@DVAPTDAGGQQFTAIDPAGVGHHIGIR.L	Rv2158c_311_T	TMT	45.6
Rv2158c	murE	R.ATDVAPT@DAGGQQFTAIDPAGVGHHIGIR.L	Rv2158c_316_T	TMT	27.4692
Rv2158c	murE	R.ATDVAPTDAGGQQFT@AIDPAGVGHHIGIR.L	Rv2158c_324_T	TMT	65.697
Rv2158c	murE	R.SVLTT@LAHPDRR.L	Rv2158c_406_T	TMT	14.8045
Rv2158c	murE	R.IAAQLADLVVVT@DDNPRDEDPTAIRR.E	Rv2158c_446_T	TMT	4.98365
Rv2158c	murE	R.IAAQLADLVVVTDDNPRDEDPT@AIRR.E	Rv2158c_456_T	TMT	8.18139
Rv2158c	murE	R.AVT@EDRTVTGVTLR.A	Rv2158c_57_T	TMT	14.145
Rv2158c	murE	R.AVTEDRT@VTGVTLR.A	Rv2158c_61_T	TMT	18.0303
Rv2158c	murE	R.AQDVSPGDLFAALT@GSTTHGAR.H	Rv2158c_82_T	TMT	25.6055
Rv2158c	murE	R.AQDVSPGDLFAALTGS@TTHGAR.H	Rv2158c_84_S	TMT	13.9325
Rv2158c	murE	R.AQDVSPGDLFAALTGST@THGAR.H	Rv2158c_85_T	TMT	0
Rv2158c	murE	R.AQDVSPGDLFAALTGSTT@HGAR.H	Rv2158c_86_T	TMT	0
Rv2159c	Rv2159c	R.T@LPDDLAWATPSEPIATAFAALSHHLDTAPHLPPPTR.Q	Rv2159c_206_T	TMT	38.9695
Rv2159c	Rv2159c	P.DDLAWATPSEPIAT@AFAALSHHLDTAPHLPPPTR.Q	Rv2159c_222_T	TMT	0
Rv2159c	Rv2159c	R.TLPDDLAWATPSEPIAT@AFAALSHHLDTAPHLPPPTR.Q	Rv2159c_222_T	TMT	1.8784
Rv2159c	Rv2159c	W.ATPSEPIAT@AFAALSHHLDTAPHLPPPTR.Q	Rv2159c_222_T	TMT	0
Rv2159c	Rv2159c	R.TLPDDLAWATPSEPIATAFAALS@HHLDTAPHLPPPTR.Q	Rv2159c_228_S	TMT	5.75974
Rv2159c	Rv2159c	R.TLPDDLAWATPSEPIATAFAALSHHLDT@APHLPPPTR.Q	Rv2159c_233_T	TMT	16.4819
Rv2159c	Rv2159c	R.RVVGS@WHGEPMPM#SSR.W	Rv2159c_251_S	TMT	82.401
Rv2159c	Rv2159c	R.RVVGS@WHGEPMPMSSR.W	Rv2159c_251_S	TMT	57.816
Rv2159c	Rv2159c	R.VVGS@WHGEPM#PM#SSR.W	Rv2159c_251_S	TMT	48.0514
Rv2159c	Rv2159c	R.VVGS@WHGEPM#PMSSR.W	Rv2159c_251_S	TMT	56.003
Rv2159c	Rv2159c	R.VVGS@WHGEPMPMSSR.W	Rv2159c_251_S	TMT	75.308
Rv2159c	Rv2159c	R.WT@NEHTAELPADLHAPTR.L	Rv2159c_264_T	TMT	27.3882
Rv2159c	Rv2159c	R.WTNEHT@AELPADLHAPTR.L	Rv2159c_268_T	TMT	28.4071
Rv2159c	Rv2159c	R.LALLT@GLAPHQVTDDDVAAAR.S	Rv2159c_285_T	TMT	94.2153
Rv2159c	Rv2159c	R.LALLTGLAPHQVT@DDDVAAARSLLDTDAALVGALAWAAFTAAR.R	Rv2159c_293_T	TMT	4.7987
Rv2159c	Rv2159c	R.S@LLDTDAALVGALAWAAFTAAR.R	Rv2159c_302_S	TMT	28.699
Rv2159c	Rv2159c	R.RIGT@WIGAAAEGQVSR.Q	Rv2159c_327_T	TMT	106.2
Rv2159c	Rv2159c	R.IGTWIGAAAEGQVS@R.Q	Rv2159c_338_S	TMT	202.362
Rv2159c	Rv2159c	R.IGTWIGAAAEGQVS@RQNPTG.-	Rv2159c_338_S	TMT	55.2968
Rv2159c	Rv2159c	R.TLPDDLAWATPSEPIAT@AFAALS@HHLDTAPHLPPPTR.Q	Rv2159c_222_T	TMT	8.79775
Rv2159c	Rv2159c	R.TLPDDLAWATPSEPIAT@AFAALS@HHLDTAPHLPPPTR.Q	Rv2159c_228_S	TMT	8.79775
Rv2161c	Rv2161c	R.ALWAAEPVHYEGTHAS@VPPSWAWPK.P	Rv2161c_159_S	TMT	0
Rv2161c	Rv2161c	K.PAVAPPVLFGCRPS@AR.A	Rv2161c_182_S	TMT	1000
Rv2161c	Rv2161c	R.AGRDPAT@AQVCVYSSAGDPATLHEYRR.A	Rv2161c_225_T	TMT	21.4594
Rv2161c	Rv2161c	R.AGRDPATAQVCVYSS@AGDPATLHEYRR.A	Rv2161c_233_S	TMT	0
Rv2161c	Rv2161c	R.DQVLAALDRS@APLVDAFAGDDREVK.S	Rv2161c_270_S	TMT	1000
Rv2161c	Rv2161c	R.S@TPWPGGELPDWYRR.C	Rv2161c_44_S	TMT	42.69
Rv2162c	PE_PGRS38	H.GGAGGAGGSAS@GAPGAGGAGGDGGR.G	Rv2162c_228_S	TMT	36.036
Rv2162c	PE_PGRS38	G.DGGNGGQAPT@PGNAGDGGAGGNAR.L	Rv2162c_443_T	TMT	1000
Rv2164c	Rv2164c	R.TTTNS@APSRR.I	Rv2164c_33_S	TMT	19.228
Rv2164c	Rv2164c	R.VS@RPGPQTSPM#LSPFDRPAPAK.N	Rv2164c_56_S	TMT	5.0638
Rv2164c	Rv2164c	R.VS@RPGPQTSPMLSPFDRPAPAK.N	Rv2164c_56_S	TMT	10.932
Rv2164c	Rv2164c	R.VSRPGPQTS@PMLSPFDRPAPAK.N	Rv2164c_63_S	TMT	0
Rv2165c	mraW	R.GFAYAT@DAPLDM#R.M	Rv2165c_190_T	TMT	36.036
Rv2165c	mraW	R.GFAYAT@DAPLDMR.M	Rv2165c_190_T	TMT	40.197
Rv2165c	mraW	R.FVSS@DRDLGAGAAPGIAASR.S	Rv2165c_25_S	TMT	5.41067
Rv2165c	mraW	K.RVFAEAVASAT@PAGLPVELPGHEPR.F	Rv2165c_333_T	TMT	31.7155
Rv2165c	mraW	R.VFAEAVASAT@PAGLPVELPGHEPR.F	Rv2165c_333_T	TMT	11.565
Rv2165c	mraW	R.AS@VAEIERNPR.S	Rv2165c_359_S	TMT	1000
Rv2165c	mraW	R.AQS@QQWATEK.G	Rv2165c_386_S	TMT	98.3866
Rv2165c	mraW	D.PGS@GPTGFGHVPVLAQR.C	Rv2165c_58_S	TMT	30.268
Rv2165c	mraW	V.ADPGS@GPTGFGHVPVLAQR.C	Rv2165c_58_S	TMT	20.4371
Rv2165c	mraW	V.ADPGSGPT@GFGHVPVLAQR.C	Rv2165c_61_T	TMT	2.90615
Rv2166c	Rv2166c	K.S@QDHSLAVYPR.A	Rv2166c_35_S	TMT	52.8995
Rv2166c	Rv2166c	R.NLAAGTDEQHPDS@QGR.I	Rv2166c_83_S	TMT	90.6102
Rv2169c	Rv2169c	M.PLS@DHEQR.M	Rv2169c_4_S	TMT	1000
Rv2171	lppM	R.ASITISPDDLVS@GEIIAAAK.P	Rv2171_41_S	TMT	67.504
Rv2172c	Rv2172c	R.TM#QDGEGS@GVAPTDALSLYR.Q	Rv2172c_127_S	TMT	49.309
Rv2172c	Rv2172c	R.TMQDGEGS@GVAPTDALSLYR.Q	Rv2172c_127_S	TMT	87.909
Rv2172c	Rv2172c	R.TM#QDGEGSGVAPT@DALSLYR.Q	Rv2172c_132_T	TMT	53.8153
Rv2172c	Rv2172c	R.TMQDGEGSGVAPT@DALSLYR.Q	Rv2172c_132_T	TMT	56.461
Rv2172c	Rv2172c	R.TM#QDGEGSGVAPTDALS@LYR.Q	Rv2172c_136_S	TMT	26.921
Rv2172c	Rv2172c	R.TMQDGEGSGVAPTDALS@LYR.Q	Rv2172c_136_S	TMT	22.588
Rv2172c	Rv2172c	M.T@LNTIALELVPPNLEGGK.E	Rv2172c_2_T	TMT	31.406
Rv2172c	Rv2172c	K.VVQY@SAASGLDGR.I	Rv2172c_32_Y	TMT	17.46
Rv2172c	Rv2172c	K.VVQYS@AASGLDGR.I	Rv2172c_33_S	TMT	29.4715
Rv2173	idsA2	K.TACYTVS@RPLQLGTAAAADR.S	Rv2173_201_S	TMT	14.051
Rv2173	idsA2	R.ALATLAS@APINATAK.A	Rv2173_329_S	TMT	62.8315
Rv2175c	Rv2175c	R.DAVS@NARPVDALHAHQAR.E	Rv2175c_121_S	TMT	1000
Rv2175c	Rv2175c	V.GS@IPAGDDVLDPDEPTYDLPR.V	Rv2175c_15_S	TMT	179.548
Rv2175c	Rv2175c	R.AGGVVIPQVFFT@NSGQVVK.S	Rv2175c_72_T	TMT	29.437
Rv2175c	Rv2175c	R.AGGVVIPQVFFTNS@GQVVK.S	Rv2175c_74_S	TMT	32.6367
Rv2175c	Rv2175c	R.RAGGVVIPQVFFTNS@GQVVK.S	Rv2175c_74_S	TMT	13.8702
Rv2175c	Rv2175c	K.SLPGLLTILHDGGY@RDTEIM#R.W	Rv2175c_93_Y	TMT	0.752228
Rv2175c	Rv2175c	K.SLPGLLTILHDGGY@RDTEIMR.W	Rv2175c_93_Y	TMT	9.89117
Rv2176	pknL	R.DVKPENILIS@DDGDVK.L	Rv2176_151_S	TMT	1000
Rv2176	pknL	M.VEAGTRDPLESALLDS@RYLVQAK.I	Rv2176_17_S	TMT	1.80218
Rv2176	pknL	R.DPLESALLDS@RYLVQAK.I	Rv2176_17_S	TMT	13.274
Rv2176	pknL	S.ALLDS@RYLVQAK.I	Rv2176_17_S	TMT	17.985
Rv2176	pknL	V.EAGTRDPLESALLDS@RYLVQAK.I	Rv2176_17_S	TMT	0
Rv2176	pknL	R.AVAAASITS@TGVILGTAAYLSPEQVR.D	Rv2176_174_S	TMT	16.3125
Rv2176	pknL	R.AVAAASITST@GVILGTAAYLSPEQVR.D	Rv2176_175_T	TMT	2.6334
Rv2176	pknL	R.AVAAASITST@GVILGTAAYLSPEQVRDGNADPR.S	Rv2176_175_T	TMT	3.153
Rv2176	pknL	T.ST@GVILGTAAYLSPEQVR.D	Rv2176_175_T	TMT	2.6954e-05
Rv2176	pknL	R.AVAAASITSTGVILGT@AAYLSPEQVRDGNADPR.S	Rv2176_181_T	TMT	2.58985e-05
Rv2176	pknL	R.AVAAASITSTGVILGTAAY@LSPEQVRDGNADPR.S	Rv2176_184_Y	TMT	2.39027e-05
Rv2176	pknL	R.AVAAASITSTGVILGTAAYLS@PEQVRDGNADPR.S	Rv2176_186_S	TMT	9.7982
Rv2176	pknL	R.AS@AVIDGVPPQFDELVACATAR.N	Rv2176_239_S	TMT	200.83
Rv2176	pknL	R.LDADVPRAS@AVIDGVPPQFDELVACATAR.N	Rv2176_239_S	TMT	141.797
Rv2176	pknL	R.ASAVIDGVPPQFDELVACAT@AR.N	Rv2176_257_T	TMT	143.607
Rv2176	pknL	R.ASAVIDGVPPQFDELVACAT@ARNPADR.Y	Rv2176_257_T	TMT	92.117
Rv2176	pknL	I.AS@GGTSTVYR.G	Rv2176_27_S	TMT	75.2095
Rv2176	pknL	K.IAS@GGTSTVYR.G	Rv2176_27_S	TMT	45.1081
Rv2176	pknL	R.VPAPRNS@AQHR.S	Rv2176_295_S	TMT	1000
Rv2176	pknL	K.IASGGT@STVYR.G	Rv2176_30_T	TMT	30.5427
Rv2176	pknL	R.NSAQHRS@AALYR.S	Rv2176_300_S	TMT	26.1965
Rv2176	pknL	R.S@RITQQGQLGAK.P	Rv2176_306_S	TMT	21.355
Rv2176	pknL	R.IT@QQGQLGAK.P	Rv2176_309_T	TMT	1000
Rv2176	pknL	R.SRIT@QQGQLGAK.P	Rv2176_309_T	TMT	5.30047
Rv2176	pknL	K.IASGGTS@TVYR.G	Rv2176_31_S	TMT	20.971
Rv2176	pknL	K.PVHHPT@RQLTR.Q	Rv2176_323_T	TMT	32.4669
Rv2176	pknL	R.ITQQGQLGAKPVHHPT@R.Q	Rv2176_323_T	TMT	66.334
Rv2176	pknL	R.ITQQGQLGAKPVHHPTRQLT@R.Q	Rv2176_327_T	TMT	0
Rv2176	pknL	R.QLTRQPGDCS@EPASGSEPEHE.P	Rv2176_334_S	TMT	17.06
Rv2176	pknL	R.QPGDCS@EPASGSE.P	Rv2176_334_S	TMT	82.505
Rv2176	pknL	R.QPGDCS@EPASGSEPEHE.P	Rv2176_334_S	TMT	65.499
Rv2176	pknL	R.QPGDCS@EPASGSEPEHEPIT.G	Rv2176_334_S	TMT	53.571
Rv2176	pknL	R.QPGDCS@EPASGSEPEHEPITG.Q	Rv2176_334_S	TMT	48.331
Rv2176	pknL	R.QPGDCS@EPASGSEPEHEPITGQ.F	Rv2176_334_S	TMT	58.5465
Rv2176	pknL	R.QPGDCS@EPASGSEPEHEPITGQF.A	Rv2176_334_S	TMT	15.009
Rv2176	pknL	R.QPGDCSEPAS@GSEPEH.E	Rv2176_338_S	TMT	11.559
Rv2176	pknL	R.QPGDCSEPAS@GSEPEHE.P	Rv2176_338_S	TMT	27.407
Rv2176	pknL	R.QPGDCSEPAS@GSEPEHEP.I	Rv2176_338_S	TMT	18.1325
Rv2176	pknL	K.IASGGTSTVY@R.G	Rv2176_34_Y	TMT	56.908
Rv2176	pknL	K.VM#DS@RYAGDEQFLTR.F	Rv2176_52_S	TMT	19.1081
Rv2176	pknL	K.VMDS@RYAGDEQFLTR.F	Rv2176_52_S	TMT	17.985
Rv2176	pknL	K.VM#DSRY@AGDEQFLTR.F	Rv2176_54_Y	TMT	8.9925
Rv2176	pknL	K.VMDSRY@AGDEQFLTR.F	Rv2176_54_Y	TMT	17.985
Rv2176	pknL	R.Y@AGDEQFLTR.F	Rv2176_54_Y	TMT	310.449
Rv2176	pknL	M.VEAGT@RDPLESALLDSR.Y	Rv2176_6_T	TMT	76.6257
Rv2176	pknL	R.YAGDEQFLT@RFRLEAR.A	Rv2176_62_T	TMT	82.143
Rv2176	pknL	R.ALVAVY@DQGK.D	Rv2176_83_Y	TMT	1000
Rv2176	pknL	K.VM#DS@RY@AGDEQFLTR.F	Rv2176_52_S	TMT	71.629
Rv2176	pknL	K.VMDS@RY@AGDEQFLTR.F	Rv2176_52_S	TMT	37.462
Rv2176	pknL	R.QPGDCS@EPASGSEPEHEPIT@GQ.F	Rv2176_334_S	TMT	29.9515
Rv2176	pknL	R.QPGDCSEPASGS@EPEHEPIT@GQ.F	Rv2176_340_S	TMT	0
Rv2176	pknL	R.QPGDCS@EPASGS@EPEH.E	Rv2176_334_S	TMT	67.842
Rv2176	pknL	R.QPGDCS@EPASGS@EPEHE.P	Rv2176_334_S	TMT	45.5435
Rv2176	pknL	R.QPGDCS@EPASGS@EPEHEPITG.Q	Rv2176_334_S	TMT	44.625
Rv2176	pknL	R.QPGDCS@EPASGS@EPEHEPITGQ.F	Rv2176_334_S	TMT	29.785
Rv2176	pknL	R.QPGDCSEPAS@GS@EPEH.E	Rv2176_338_S	TMT	75.441
Rv2176	pknL	R.QPGDCSEPAS@GS@EPEHE.P	Rv2176_338_S	TMT	50.6375
Rv2176	pknL	R.QPGDCSEPAS@GS@EPEHEPITGQ.F	Rv2176_338_S	TMT	33.267
Rv2176	pknL	K.IAS@GGTSTVY@R.G	Rv2176_27_S	TMT	31.484
Rv2176	pknL	R.QPGDCS@EPAS@GSEPEH.E	Rv2176_334_S	TMT	52.125
Rv2176	pknL	R.QPGDCS@EPAS@GSEPEHE.P	Rv2176_334_S	TMT	58.5433
Rv2176	pknL	R.QPGDCS@EPAS@GSEPEHEP.I	Rv2176_334_S	TMT	31.257
Rv2176	pknL	R.QPGDCS@EPAS@GSEPEHEPITG.Q	Rv2176_334_S	TMT	34.327
Rv2176	pknL	R.S@RIT@QQGQLGAK.P	Rv2176_306_S	TMT	1000
Rv2176	pknL	R.SAALYRS@RIT@QQGQLGAK.P	Rv2176_306_S	TMT	1.38963
Rv2176	pknL	R.NS@AQHRSAALY@R.S	Rv2176_295_S	TMT	11.129
Rv2176	pknL	R.NSAQHRS@AALY@R.S	Rv2176_300_S	TMT	40.911
Rv2176	pknL	R.NS@AQHRS@AALYR.S	Rv2176_295_S	TMT	34.8605
Rv2176	pknL	R.VPAPRNS@AQHRS@AALYR.S	Rv2176_295_S	TMT	4.1287
Rv2176	pknL	K.IAS@GGT@STVYR.G	Rv2176_27_S	TMT	34.658
Rv2176	pknL	R.AVAAASITS@T@GVILGTAAYLSPEQVR.D	Rv2176_174_S	TMT	2.72869
Rv2176	pknL	K.VM#DS@RY@AGDEQFLTR.F	Rv2176_54_Y	TMT	71.629
Rv2176	pknL	K.VMDS@RY@AGDEQFLTR.F	Rv2176_54_Y	TMT	37.462
Rv2176	pknL	R.QPGDCS@EPASGSEPEHEPIT@GQ.F	Rv2176_348_T	TMT	29.9515
Rv2176	pknL	R.QPGDCSEPASGS@EPEHEPIT@GQ.F	Rv2176_348_T	TMT	0
Rv2176	pknL	R.QPGDCS@EPASGS@EPEH.E	Rv2176_340_S	TMT	67.842
Rv2176	pknL	R.QPGDCS@EPASGS@EPEHE.P	Rv2176_340_S	TMT	45.5435
Rv2176	pknL	R.QPGDCS@EPASGS@EPEHEPITG.Q	Rv2176_340_S	TMT	44.625
Rv2176	pknL	R.QPGDCS@EPASGS@EPEHEPITGQ.F	Rv2176_340_S	TMT	29.785
Rv2176	pknL	R.QPGDCSEPAS@GS@EPEH.E	Rv2176_340_S	TMT	75.441
Rv2176	pknL	R.QPGDCSEPAS@GS@EPEHE.P	Rv2176_340_S	TMT	50.6375
Rv2176	pknL	R.QPGDCSEPAS@GS@EPEHEPITGQ.F	Rv2176_340_S	TMT	33.267
Rv2176	pknL	K.IAS@GGTSTVY@R.G	Rv2176_34_Y	TMT	31.484
Rv2176	pknL	R.QPGDCS@EPAS@GSEPEH.E	Rv2176_338_S	TMT	52.125
Rv2176	pknL	R.QPGDCS@EPAS@GSEPEHE.P	Rv2176_338_S	TMT	58.5433
Rv2176	pknL	R.QPGDCS@EPAS@GSEPEHEP.I	Rv2176_338_S	TMT	31.257
Rv2176	pknL	R.QPGDCS@EPAS@GSEPEHEPITG.Q	Rv2176_338_S	TMT	34.327
Rv2176	pknL	R.S@RIT@QQGQLGAK.P	Rv2176_309_T	TMT	1000
Rv2176	pknL	R.SAALYRS@RIT@QQGQLGAK.P	Rv2176_309_T	TMT	1.38963
Rv2176	pknL	R.NS@AQHRSAALY@R.S	Rv2176_304_Y	TMT	11.129
Rv2176	pknL	R.NSAQHRS@AALY@R.S	Rv2176_304_Y	TMT	40.911
Rv2176	pknL	R.NS@AQHRS@AALYR.S	Rv2176_300_S	TMT	34.8605
Rv2176	pknL	R.VPAPRNS@AQHRS@AALYR.S	Rv2176_300_S	TMT	4.1287
Rv2176	pknL	K.IAS@GGT@STVYR.G	Rv2176_30_T	TMT	34.658
Rv2176	pknL	R.AVAAASITS@T@GVILGTAAYLSPEQVR.D	Rv2176_175_T	TMT	2.72869
Rv2176	pknL	R.S@AALYRS@RIT@QQGQLGAK.P	Rv2176_300_S	TMT	28.102
Rv2176	pknL	R.SAALY@RS@RIT@QQGQLGAK.P	Rv2176_304_Y	TMT	15.957
Rv2176	pknL	R.S@AALYRS@RIT@QQGQLGAK.P	Rv2176_306_S	TMT	28.102
Rv2176	pknL	R.SAALY@RS@RIT@QQGQLGAK.P	Rv2176_306_S	TMT	15.957
Rv2176	pknL	R.S@AALYRS@RIT@QQGQLGAK.P	Rv2176_309_T	TMT	28.102
Rv2176	pknL	R.SAALY@RS@RIT@QQGQLGAK.P	Rv2176_309_T	TMT	15.957
Rv2178c	aroG	K.PRS@ADIDALGLR.S	Rv2178c_136_S	TMT	1000
Rv2178c	aroG	R.S@ADIDALGLR.S	Rv2178c_136_S	TMT	1000
Rv2178c	aroG	-.M#NWTVDIPIDQLPS@LPPLPTDLR.T	Rv2178c_14_S	TMT	76.151
Rv2178c	aroG	M.NWTVDIPIDQLPS@LPPLPTDLR.T	Rv2178c_14_S	TMT	38.085
Rv2178c	aroG	R.SADIDALGLRSY@RGDM#INGFAPDAAAR.E	Rv2178c_147_Y	TMT	0
Rv2178c	aroG	R.SADIDALGLRSY@RGDMINGFAPDAAAR.E	Rv2178c_147_Y	TMT	0
Rv2178c	aroG	R.ALTSS@GLASLHLVHDWNR.E	Rv2178c_189_S	TMT	0
Rv2178c	aroG	R.FM#S@ACGVADR.N	Rv2178c_229_S	TMT	1000
Rv2178c	aroG	R.FMS@ACGVADR.N	Rv2178c_229_S	TMT	1000
Rv2178c	aroG	R.NLQT@AEIYASHEALVLDYER.A	Rv2178c_240_T	TMT	52.0957
Rv2178c	aroG	K.VQATGHQVIWQCDPM#HGNTHES@STGFK.T	Rv2178c_375_S	TMT	9.9958
Rv2178c	aroG	K.VQATGHQVIWQCDPMHGNTHES@STGFK.T	Rv2178c_375_S	TMT	11.2243
Rv2178c	aroG	K.VQATGHQVIWQCDPM#HGNTHESS@TGFK.T	Rv2178c_376_S	TMT	0
Rv2178c	aroG	K.VQATGHQVIWQCDPMHGNTHESS@TGFK.T	Rv2178c_376_S	TMT	0
Rv2178c	aroG	K.VQATGHQVIWQCDPM#HGNTHESST@GFK.T	Rv2178c_377_T	TMT	0
Rv2178c	aroG	K.PAAQQPT@WPADQALAM#R.T	Rv2178c_39_T	TMT	1000
Rv2178c	aroG	K.PAAQQPT@WPADQALAMR.T	Rv2178c_39_T	TMT	1000
Rv2178c	aroG	-.M#NWT@VDIPIDQLPSLPPLPTDLR.T	Rv2178c_4_T	TMT	150.947
Rv2178c	aroG	M.NWT@VDIPIDQLPSLPPLPTDLR.T	Rv2178c_4_T	TMT	125.3
Rv2178c	aroG	R.TVLES@VPPVTVPSEIVR.L	Rv2178c_54_S	TMT	56.523
Rv2178c	aroG	R.TVLESVPPVTVPS@EIVR.L	Rv2178c_62_S	TMT	13.695
Rv2178c	aroG	K.GEAFLLQGGDCAETFMDNT@EPHIR.G	Rv2178c_95_T	TMT	40.157
Rv2179c	Rv2179c	R.LITS@TDDAGR.G	Rv2179c_158_S	TMT	18.547
Rv2181	Rv2181	R.IGAAALNT@DQNIAGALAR.L	Rv2181_262_T	TMT	1000
Rv2182c	Rv2182c	R.TNADSAQGALQT@AVVLLGQGK.L	Rv2182c_103_T	TMT	82.942
Rv2182c	Rv2182c	R.NAGGAGANPNS@TDAAR.I	Rv2182c_235_S	TMT	20.099
Rv2182c	Rv2182c	R.NAGGAGANPNS@TDAARIPETAAG.-	Rv2182c_235_S	TMT	22.7915
Rv2182c	Rv2182c	R.NAGGAGANPNST@DAAR.I	Rv2182c_236_T	TMT	9.07062
Rv2182c	Rv2182c	R.NAGGAGANPNST@DAARIPETAAG.-	Rv2182c_236_T	TMT	7.64867
Rv2182c	Rv2182c	R.NAGGAGANPNSTDAARIPET@AAG.-	Rv2182c_244_T	TMT	63.779
Rv2182c	Rv2182c	R.TNADS@AQGALQTAVVLLGQGK.L	Rv2182c_96_S	TMT	24.398
Rv2182c	Rv2182c	R.NAGGAGANPNST@DAARIPET@AAG.-	Rv2182c_236_T	TMT	7.498
Rv2182c	Rv2182c	R.NAGGAGANPNS@T@DAARIPETAAG.-	Rv2182c_235_S	TMT	61.132
Rv2182c	Rv2182c	R.NAGGAGANPNST@DAARIPET@AAG.-	Rv2182c_244_T	TMT	7.498
Rv2182c	Rv2182c	R.NAGGAGANPNS@T@DAARIPETAAG.-	Rv2182c_236_T	TMT	61.132
Rv2183c	Rv2183c	R.SAKPPPEGPPGGGQT@GASGGENTNGEGSM#K.S	Rv2183c_104_T	TMT	3.3922e-05
Rv2183c	Rv2183c	R.SAKPPPEGPPGGGQT@GASGGENTNGEGSMK.S	Rv2183c_104_T	TMT	1.9463e-05
Rv2183c	Rv2183c	R.SAKPPPEGPPGGGQTGASGGENT@NGEGSM#K.S	Rv2183c_112_T	TMT	4.44793
Rv2183c	Rv2183c	R.SAKPPPEGPPGGGQTGASGGENT@NGEGSMK.S	Rv2183c_112_T	TMT	20.062
Rv2183c	Rv2183c	M.S@GAHTDVRPELR.K	Rv2183c_2_S	TMT	12.064
Rv2183c	Rv2183c	R.VAAAM#AS@GGGPGTGK.C	Rv2183c_35_S	TMT	125.73
Rv2184c	Rv2184c	R.IVVDCAS@TADALR.M	Rv2184c_114_S	TMT	23.977
Rv2184c	Rv2184c	R.RLS@IGADDGR.S	Rv2184c_143_S	TMT	1000
Rv2184c	Rv2184c	R.QGSAPPGPLQPIVDLES@GSGLASIYR.L	Rv2184c_303_S	TMT	2.7738e-05
Rv2184c	Rv2184c	R.RQGSAPPGPLQPIVDLESGS@GLASIYR.L	Rv2184c_305_S	TMT	0
Rv2185c	TB16.3	K.TTQTIY@IDADPGEVM#K.A	Rv2185c_10_Y	TMT	0
Rv2185c	TB16.3	K.TTQTIY@IDADPGEVMK.A	Rv2185c_10_Y	TMT	0
Rv2185c	TB16.3	M.ADKTTQTIY@IDADPGEVM#K.A	Rv2185c_10_Y	TMT	2.27665
Rv2185c	TB16.3	M.ADKTTQTIY@IDADPGEVMK.A	Rv2185c_10_Y	TMT	7.252
Rv2185c	TB16.3	K.AIADIEAYPQWIS@EYK.E	Rv2185c_33_S	TMT	35.5563
Rv2185c	TB16.3	K.EVEILEADDEGY@PK.R	Rv2185c_48_Y	TMT	1000
Rv2185c	TB16.3	K.T@TQTIYIDADPGEVM#K.A	Rv2185c_5_T	TMT	14.491
Rv2185c	TB16.3	M.ADKT@TQTIYIDADPGEVMK.A	Rv2185c_5_T	TMT	13.8915
Rv2185c	TB16.3	K.TT@QTIYIDADPGEVM#K.A	Rv2185c_6_T	TMT	4.06469
Rv2185c	TB16.3	K.TT@QTIYIDADPGEVMK.A	Rv2185c_6_T	TMT	11.8167
Rv2185c	TB16.3	M.ADKTT@QTIYIDADPGEVM#K.A	Rv2185c_6_T	TMT	2.56857e-05
Rv2185c	TB16.3	M.ADKTT@QTIYIDADPGEVMK.A	Rv2185c_6_T	TMT	0
Rv2185c	TB16.3	K.DT@LIM#SYEWPEDR.Q	Rv2185c_64_T	TMT	97.6568
Rv2185c	TB16.3	K.DT@LIMSYEWPEDR.Q	Rv2185c_64_T	TMT	133.046
Rv2185c	TB16.3	K.TTQT@IYIDADPGEVM#K.A	Rv2185c_8_T	TMT	11.5314
Rv2185c	TB16.3	K.TTQT@IYIDADPGEVMK.A	Rv2185c_8_T	TMT	4.05975
Rv2185c	TB16.3	M.ADKTTQT@IYIDADPGEVM#K.A	Rv2185c_8_T	TMT	0.295056
Rv2185c	TB16.3	M.ADKTTQT@IYIDADPGEVMK.A	Rv2185c_8_T	TMT	0
Rv2185c	TB16.3	R.QSLSWT@LESSSLLK.S	Rv2185c_81_T	TMT	21.7293
Rv2185c	TB16.3	R.QSLSWTLES@SSLLK.S	Rv2185c_84_S	TMT	19.6857
Rv2185c	TB16.3	R.QSLSWTLESSS@LLK.S	Rv2185c_86_S	TMT	26.3775
Rv2185c	TB16.3	M.ADKT@TQT@IYIDADPGEVM#K.A	Rv2185c_5_T	TMT	19.22
Rv2185c	TB16.3	M.ADKTT@QT@IYIDADPGEVM#K.A	Rv2185c_6_T	TMT	0
Rv2185c	TB16.3	M.ADKTT@QT@IYIDADPGEVMK.A	Rv2185c_6_T	TMT	2.8283e-05
Rv2185c	TB16.3	M.ADKT@T@QTIYIDADPGEVM#K.A	Rv2185c_5_T	TMT	15.7455
Rv2185c	TB16.3	M.ADKT@T@QTIYIDADPGEVMK.A	Rv2185c_5_T	TMT	14.76
Rv2185c	TB16.3	M.ADKTTQT@IY@IDADPGEVM#K.A	Rv2185c_8_T	TMT	0
Rv2185c	TB16.3	M.ADKT@TQT@IYIDADPGEVM#K.A	Rv2185c_8_T	TMT	19.22
Rv2185c	TB16.3	M.ADKTT@QT@IYIDADPGEVM#K.A	Rv2185c_8_T	TMT	0
Rv2185c	TB16.3	M.ADKTT@QT@IYIDADPGEVMK.A	Rv2185c_8_T	TMT	2.8283e-05
Rv2185c	TB16.3	M.ADKT@T@QTIYIDADPGEVM#K.A	Rv2185c_6_T	TMT	15.7455
Rv2185c	TB16.3	M.ADKT@T@QTIYIDADPGEVMK.A	Rv2185c_6_T	TMT	14.76
Rv2185c	TB16.3	M.ADKTTQT@IY@IDADPGEVM#K.A	Rv2185c_10_Y	TMT	0
Rv2186c	Rv2186c	K.TVLERS@RPIGVSPVT.-	Rv2186c_120_S	TMT	19.565
Rv2186c	Rv2186c	R.LQVT@EDRADK.G	Rv2186c_41_T	TMT	1000
Rv2187	fadD15	R.EVLQIAGS@GPNALDR.L	Rv2187_151_S	TMT	1000
Rv2187	fadD15	R.EVLQIAGS@GPNALDRLTEAGASVDPAELTAR.L	Rv2187_151_S	TMT	18.8645
Rv2187	fadD15	R.EVLQIAGSGPNALDRLT@EAGASVDPAELTAR.L	Rv2187_160_T	TMT	2.7897e-05
Rv2187	fadD15	R.EVLQIAGSGPNALDRLTEAGAS@VDPAELTAR.L	Rv2187_165_S	TMT	8.505
Rv2187	fadD15	R.LTEAGAS@VDPAELTAR.L	Rv2187_165_S	TMT	64.229
Rv2187	fadD15	R.EVLQIAGSGPNALDRLTEAGASVDPAELT@AR.L	Rv2187_172_T	TMT	43.957
Rv2187	fadD15	R.LTEAGASVDPAELT@AR.L	Rv2187_172_T	TMT	87.4371
Rv2187	fadD15	R.LAALRST@DPATLIYTSGTTGRPK.G	Rv2187_181_T	TMT	0
Rv2187	fadD15	R.ST@DPATLIYTSGTTGRPK.G	Rv2187_181_T	TMT	21.9343
Rv2187	fadD15	R.STDPATLIY@TSGTTGRPK.G	Rv2187_188_Y	TMT	19.228
Rv2187	fadD15	R.STDPATLIYT@SGTTGRPK.G	Rv2187_189_T	TMT	9.33662
Rv2187	fadD15	R.STDPATLIYTS@GTTGRPK.G	Rv2187_190_S	TMT	1.35745
Rv2187	fadD15	R.STDPATLIYTSGT@TGRPK.G	Rv2187_192_T	TMT	14.04
Rv2187	fadD15	R.STDPATLIYTSGTT@GRPK.G	Rv2187_193_T	TMT	0
Rv2187	fadD15	K.GCQLT@QSNLVHEIK.G	Rv2187_202_T	TMT	14.147
Rv2187	fadD15	K.GCQLTQS@NLVHEIK.G	Rv2187_204_S	TMT	20.706
Rv2187	fadD15	K.VTVGFTS@DIK.N	Rv2187_256_S	TMT	22.218
Rv2187	fadD15	K.VYNT@AEQNAANAGK.G	Rv2187_286_T	TMT	29.975
Rv2187	fadD15	R.IFAIAAQT@AVDWSEACDR.G	Rv2187_306_T	TMT	78.334
Rv2187	fadD15	R.AAVS@GGAPLGAR.L	Rv2187_351_S	TMT	1000
Rv2187	fadD15	R.GAGLTIYEGYGLSGTS@GGVAISQFNDLK.I	Rv2187_381_S	TMT	0
Rv2187	fadD15	K.IGT@VGKPVPGNSLR.I	Rv2187_396_T	TMT	35.7037
Rv2187	fadD15	R.NEQATT@EAFTDGWFK.T	Rv2187_433_T	TMT	11.6625
Rv2187	fadD15	R.NEQATTEAFT@DGWFK.T	Rv2187_437_T	TMT	76.6855
Rv2187	fadD15	R.LIDGVWT@DVTCAEAANQIR.A	Rv2187_44_T	TMT	16.241
Rv2187	fadD15	K.T@GDLGAVDEDGFLTITGR.K	Rv2187_443_T	TMT	300.025
Rv2187	fadD15	K.TGDLGAVDEDGFLT@ITGR.K	Rv2187_456_T	TMT	46.206
Rv2187	fadD15	K.TGDLGAVDEDGFLTIT@GR.K	Rv2187_458_T	TMT	25.9754
Rv2187	fadD15	K.EIIVT@AGGK.N	Rv2187_467_T	TMT	1000
Rv2187	fadD15	R.LIDGVWTDVT@CAEAANQIR.A	Rv2187_47_T	TMT	57.602
Rv2187	fadD15	R.AHPLIS@QAVVVGDAK.P	Rv2187_489_S	TMT	1000
Rv2187	fadD15	K.T@AGASVGDLATDPDLIAEIDAAVK.Q	Rv2187_522_T	TMT	41.0138
Rv2187	fadD15	K.TAGASVGDLAT@DPDLIAEIDAAVK.Q	Rv2187_532_T	TMT	59.0798
Rv2187	fadD15	R.NSKTAGASVGDLAT@DPDLIAEIDAAVK.Q	Rv2187_532_T	TMT	1.7161e-05
Rv2187	fadD15	K.QANLAVS@HAESIR.K	Rv2187_552_S	TMT	47.8805
Rv2187	fadD15	K.QANLAVS@HAESIRK.F	Rv2187_552_S	TMT	11.4545
Rv2187	fadD15	K.FRILPVDFTEDT@GELTPTM#K.V	Rv2187_571_T	TMT	0
Rv2187	fadD15	R.ILPVDFTEDT@GELTPTM#K.V	Rv2187_571_T	TMT	35.1918
Rv2187	fadD15	R.ILPVDFTEDT@GELTPTMK.V	Rv2187_571_T	TMT	59.4765
Rv2187	fadD15	R.ILPVDFTEDTGELT@PTM#K.V	Rv2187_575_T	TMT	27.9708
Rv2187	fadD15	R.ILPVDFTEDTGELT@PTMK.V	Rv2187_575_T	TMT	45.543
Rv2187	fadD15	R.ILPVDFTEDTGELTPT@M#K.V	Rv2187_577_T	TMT	32.5406
Rv2187	fadD15	R.ILPVDFTEDTGELTPT@MK.V	Rv2187_577_T	TMT	30.213
Rv2187	fadD15	K.FAS@DIEAIYNK.E	Rv2187_591_S	TMT	150.43
Rv2187	fadD15	K.FAS@DIEAIYNKE.-	Rv2187_591_S	TMT	134.564
Rv2187	fadD15	R.LAALRS@TDPATLIYTSGTT@GRPK.G	Rv2187_180_S	TMT	13.185
Rv2187	fadD15	R.STDPATLIYTSGT@T@GRPK.G	Rv2187_192_T	TMT	0
Rv2187	fadD15	R.LAALRS@TDPATLIYTSGTT@GRPK.G	Rv2187_193_T	TMT	13.185
Rv2187	fadD15	R.STDPATLIYTSGT@T@GRPK.G	Rv2187_193_T	TMT	0
Rv2188c	pimB	R.S@RFASAFGPAASLEYLPPGVDTDR.F	Rv2188c_154_S	TMT	9.8757
Rv2190c	Rv2190c	R.LATFQT@AVNK.V	Rv2190c_101_T	TMT	58.899
Rv2190c	Rv2190c	R.THGM#DAILT@AESPQLLIDR.L	Rv2190c_124_T	TMT	48.639
Rv2190c	Rv2190c	R.THGMDAILT@AESPQLLIDR.L	Rv2190c_124_T	TMT	66.604
Rv2190c	Rv2190c	R.THGM#DAILTAESPQLLIDRLS@VQR.V	Rv2190c_136_S	TMT	17.1895
Rv2190c	Rv2190c	R.VVPM#DSS@GPIYDAR.R	Rv2190c_376_S	TMT	36.687
Rv2190c	Rv2190c	R.VVPMDSS@GPIYDAR.R	Rv2190c_376_S	TMT	0
Rv2190c	Rv2190c	Q.AEQTT@EALHSAQLDLNEK.L	Rv2190c_58_T	TMT	0
Rv2190c	Rv2190c	R.QAEQTT@EALHSAQLDLNEK.L	Rv2190c_58_T	TMT	14.996
Rv2190c	Rv2190c	R.QAEQTTEALHS@AQLDLNEK.L	Rv2190c_63_S	TMT	60.5988
Rv2190c	Rv2190c	K.LADNRT@ALDAAR.A	Rv2190c_87_T	TMT	1000
Rv2190c	Rv2190c	R.LAT@FQTAVNK.V	Rv2190c_98_T	TMT	45.752
Rv2192c	trpD	M.ALSAEGSSGGS@RGGSPK.A	Rv2192c_12_S	TMT	0
Rv2192c	trpD	R.AASS@LSGGADTLEALGVR.I	Rv2192c_143_S	TMT	0
Rv2192c	trpD	K.AEAAS@VPSWPQILGR.L	Rv2192c_23_S	TMT	40.9966
Rv2192c	trpD	R.RAS@AAIDTGAAEQLLAR.W	Rv2192c_348_S	TMT	61.3567
Rv2192c	trpD	M.ALS@AEGSSGGSR.G	Rv2192c_4_S	TMT	81.2385
Rv2192c	trpD	M.ALSAEGS@SGGSR.G	Rv2192c_8_S	TMT	22.218
Rv2192c	trpD	M.ALSAEGSS@GGSR.G	Rv2192c_9_S	TMT	19.67
Rv2192c	trpD	M.ALSAEGSSGGS@RGGS@PK.A	Rv2192c_12_S	TMT	0
Rv2192c	trpD	M.ALSAEGSSGGS@RGGS@PK.A	Rv2192c_16_S	TMT	0
Rv2193	ctaE	S.AVGT@SGTAITSR.V	Rv2193_7_T	TMT	20.178
Rv2193	ctaE	S.AVGTS@GTAITSR.V	Rv2193_8_S	TMT	18.6015
Rv2195	qcrA	M.SRADDDAVGVPPT@CGGRSDEEER.R	Rv2195_14_T	TMT	1.7708e-05
Rv2195	qcrA	M.SRADDDAVGVPPT@CGGRSDEEERR.I	Rv2195_14_T	TMT	2.11128
Rv2195	qcrA	R.HDGAS@REIDRK.T	Rv2195_176_S	TMT	1000
Rv2195	qcrA	K.TVVANLT@DAFEGSTIR.R	Rv2195_189_T	TMT	84.105
Rv2195	qcrA	K.TVVANLT@DAFEGSTIRR.R	Rv2195_189_T	TMT	25.1524
Rv2195	qcrA	K.TVVANLTDAFEGS@TIR.R	Rv2195_195_S	TMT	20.977
Rv2195	qcrA	K.TVVANLTDAFEGS@TIRR.R	Rv2195_195_S	TMT	18.8087
Rv2195	qcrA	K.TVVANLTDAFEGST@IR.R	Rv2195_196_T	TMT	0
Rv2195	qcrA	K.TVVANLTDAFEGST@IRR.R	Rv2195_196_T	TMT	4.495
Rv2195	qcrA	M.S@RADDDAVGVPPTCGGR.S	Rv2195_2_S	TMT	90.491
Rv2195	qcrA	K.AT@AVPREPDEAALAAM#SNQELLALGGK.L	Rv2195_43_T	TMT	24.1176
Rv2195	qcrA	K.AT@AVPREPDEAALAAMSNQELLALGGK.L	Rv2195_43_T	TMT	34.6983
Rv2195	qcrA	K.ATAVPREPDEAALAAM#S@NQELLALGGK.L	Rv2195_58_S	TMT	49.2078
Rv2195	qcrA	K.ATAVPREPDEAALAAMS@NQELLALGGK.L	Rv2195_58_S	TMT	37.0974
Rv2195	qcrA	R.EPDEAALAAM#S@NQELLALGGK.L	Rv2195_58_S	TMT	1000
Rv2196	qcrB	R.QAEDIDT@RYHPSAALR.R	Rv2196_23_T	TMT	15.3082
Rv2196	qcrB	Q.AEDIDTRY@HPSAALRR.Q	Rv2196_25_Y	TMT	0
Rv2196	qcrB	R.QAEDIDTRY@HPSAALR.R	Rv2196_25_Y	TMT	0
Rv2196	qcrB	R.QAEDIDTRYHPS@AALRR.Q	Rv2196_28_S	TMT	0
Rv2196	qcrB	R.YHPS@AALRR.Q	Rv2196_28_S	TMT	35.84
Rv2196	qcrB	R.SVLEHGVET@GIIK.R	Rv2196_452_T	TMT	115.398
Rv2196	qcrB	K.LGS@AGSPGSGSFLFADSAAEDAALR.E	Rv2196_498_S	TMT	8.8856
Rv2196	qcrB	K.LGSAGS@PGSGSFLFADSAAEDAALR.E	Rv2196_501_S	TMT	11.961
Rv2196	qcrB	K.LGSAGS@PGSGSFLFADSAAEDAALREAGHAAEQR.A	Rv2196_501_S	TMT	0
Rv2196	qcrB	K.LGSAGSPGS@GSFLFADSAAEDAALR.E	Rv2196_504_S	TMT	11.117
Rv2196	qcrB	K.LGSAGSPGS@GSFLFADSAAEDAALREAGHAAEQR.A	Rv2196_504_S	TMT	10.629
Rv2196	qcrB	K.LGSAGSPGSGS@FLFADSAAEDAALR.E	Rv2196_506_S	TMT	0.70255
Rv2196	qcrB	K.LGSAGSPGSGS@FLFADSAAEDAALREAGHAAEQR.A	Rv2196_506_S	TMT	2.18291
Rv2196	qcrB	K.LGSAGSPGSGSFLFADS@AAEDAALR.E	Rv2196_512_S	TMT	118.333
Rv2196	qcrB	K.LGSAGSPGSGSFLFADS@AAEDAALREAGHAAEQR.A	Rv2196_512_S	TMT	55.1853
Rv2197c	Rv2197c	R.M#AEAEPATRPT@GASVR.G	Rv2197c_100_T	TMT	7.223
Rv2197c	Rv2197c	R.MAEAEPATRPT@GASVR.G	Rv2197c_100_T	TMT	5.01923
Rv2197c	Rv2197c	R.RM#AEAEPATRPT@GASVR.G	Rv2197c_100_T	TMT	12.4003
Rv2197c	Rv2197c	R.RMAEAEPATRPT@GASVR.G	Rv2197c_100_T	TMT	10.9645
Rv2197c	Rv2197c	R.M#AEAEPATRPTGAS@VR.G	Rv2197c_103_S	TMT	0
Rv2197c	Rv2197c	R.RM#AEAEPATRPTGAS@VR.G	Rv2197c_103_S	TMT	0
Rv2197c	Rv2197c	R.S@IGSGHPAK.R	Rv2197c_109_S	TMT	48.751
Rv2197c	Rv2197c	R.AVAES@APVQHADAFEVAAEWSSEAVDR.I	Rv2197c_123_S	TMT	151.616
Rv2197c	Rv2197c	M.AEAEPAT@RPTGASVR.G	Rv2197c_97_T	TMT	13.283
Rv2197c	Rv2197c	R.M#AEAEPAT@RPTGASVR.G	Rv2197c_97_T	TMT	12.7052
Rv2197c	Rv2197c	R.MAEAEPAT@RPTGASVR.G	Rv2197c_97_T	TMT	13.4755
Rv2197c	Rv2197c	R.RM#AEAEPAT@RPTGASVR.G	Rv2197c_97_T	TMT	11.421
Rv2197c	Rv2197c	R.RMAEAEPAT@RPTGASVR.G	Rv2197c_97_T	TMT	9.967
Rv2197c	Rv2197c	R.M#AEAEPAT@RPT@GASVR.G	Rv2197c_97_T	TMT	37.2124
Rv2197c	Rv2197c	R.MAEAEPAT@RPT@GASVR.G	Rv2197c_97_T	TMT	44.4809
Rv2197c	Rv2197c	R.RM#AEAEPAT@RPT@GASVR.G	Rv2197c_97_T	TMT	36.5752
Rv2197c	Rv2197c	R.RMAEAEPAT@RPT@GASVR.G	Rv2197c_97_T	TMT	31.8021
Rv2197c	Rv2197c	R.M#AEAEPAT@RPT@GASVR.G	Rv2197c_100_T	TMT	37.2124
Rv2197c	Rv2197c	R.MAEAEPAT@RPT@GASVR.G	Rv2197c_100_T	TMT	44.4809
Rv2197c	Rv2197c	R.RM#AEAEPAT@RPT@GASVR.G	Rv2197c_100_T	TMT	36.5752
Rv2197c	Rv2197c	R.RMAEAEPAT@RPT@GASVR.G	Rv2197c_100_T	TMT	31.8021
Rv2198c	mmpS3	M.SGPNPPGREPDEPES@EPVSDTGDER.A	Rv2198c_16_S	TMT	30.5747
Rv2198c	mmpS3	M.SGPNPPGREPDEPES@EPVSDTGDERASGNHLPPVAGGGDK.L	Rv2198c_16_S	TMT	5.7967
Rv2198c	mmpS3	M.S@GPNPPGREPDEPESEPVSDTGDER.A	Rv2198c_2_S	TMT	67.2108
Rv2198c	mmpS3	M.SGPNPPGREPDEPESEPVS@DTGDER.A	Rv2198c_20_S	TMT	19.8726
Rv2198c	mmpS3	S.GPNPPGREPDEPESEPVS@DTGDER.A	Rv2198c_20_S	TMT	0
Rv2198c	mmpS3	M.SGPNPPGREPDEPESEPVSDT@GDER.A	Rv2198c_22_T	TMT	11.9278
Rv2198c	mmpS3	M.SGPNPPGREPDEPESEPVSDT@GDERASGNHLPPVAGGGDK.L	Rv2198c_22_T	TMT	9.16175
Rv2198c	mmpS3	R.EPDEPESEPVSDT@GDER.A	Rv2198c_22_T	TMT	0
Rv2198c	mmpS3	M.SGPNPPGREPDEPESEPVSDTGDERAS@GNHLPPVAGGGDK.L	Rv2198c_28_S	TMT	0
Rv2198c	mmpS3	R.AS@GNHLPPVAGGGDKLPSDQTGETDAYSR.A	Rv2198c_28_S	TMT	21.894
Rv2198c	mmpS3	D.KLPS@DQTGETDAYSR.A	Rv2198c_44_S	TMT	13.279
Rv2198c	mmpS3	R.ASGNHLPPVAGGGDKLPS@DQTGETDAYSR.A	Rv2198c_44_S	TMT	15.3547
Rv2198c	mmpS3	K.LPSDQT@GETDAYSR.A	Rv2198c_47_T	TMT	49.2586
Rv2198c	mmpS3	R.ASGNHLPPVAGGGDKLPSDQT@GETDAYSR.A	Rv2198c_47_T	TMT	2.9038
Rv2198c	mmpS3	D.KLPSDQTGET@DAYSR.A	Rv2198c_50_T	TMT	0
Rv2198c	mmpS3	K.LPSDQTGET@DAYSR.A	Rv2198c_50_T	TMT	43.7998
Rv2198c	mmpS3	R.ASGNHLPPVAGGGDKLPSDQTGET@DAYSR.A	Rv2198c_50_T	TMT	4.98881
Rv2198c	mmpS3	K.LPSDQTGETDAY@SR.A	Rv2198c_53_Y	TMT	27.1072
Rv2198c	mmpS3	R.ASGNHLPPVAGGGDKLPSDQTGETDAY@SR.A	Rv2198c_53_Y	TMT	16.1788
Rv2198c	mmpS3	K.LPSDQTGETDAYS@R.A	Rv2198c_54_S	TMT	0
Rv2198c	mmpS3	R.ASGNHLPPVAGGGDKLPSDQTGETDAYS@R.A	Rv2198c_54_S	TMT	0
Rv2198c	mmpS3	R.AY@SAPESEHVTGGPYVPADLR.L	Rv2198c_57_Y	TMT	32.273
Rv2198c	mmpS3	R.AYS@APESEH.V	Rv2198c_58_S	TMT	29.3775
Rv2198c	mmpS3	R.AYS@APESEHVTGGPYVPADLR.L	Rv2198c_58_S	TMT	12.608
Rv2198c	mmpS3	R.AYSAPES@EHVTGGPYVPADLR.L	Rv2198c_62_S	TMT	30.112
Rv2198c	mmpS3	A.YSAPESEHVT@GGPYVPADLR.L	Rv2198c_66_T	TMT	51.043
Rv2198c	mmpS3	E.SEHVT@GGPYVPADLR.L	Rv2198c_66_T	TMT	44.0668
Rv2198c	mmpS3	R.AYSAPESEHVT@GGPYVPADLR.L	Rv2198c_66_T	TMT	42.9067
Rv2198c	mmpS3	S.APESEHVT@GGPYVPADLR.L	Rv2198c_66_T	TMT	40.7445
Rv2198c	mmpS3	Y.SAPESEHVT@GGPYVPADLR.L	Rv2198c_66_T	TMT	51.61
Rv2198c	mmpS3	A.YSAPESEHVTGGPY@VPADLR.L	Rv2198c_70_Y	TMT	48.331
Rv2198c	mmpS3	R.AYSAPESEHVTGGPY@VPADLR.L	Rv2198c_70_Y	TMT	70.9424
Rv2198c	mmpS3	Y.SAPESEHVTGGPY@VPADLR.L	Rv2198c_70_Y	TMT	68.439
Rv2198c	mmpS3	R.LYDYDDYEES@SDLDDELAAPR.W	Rv2198c_86_S	TMT	17.017
Rv2198c	mmpS3	R.AY@SAPESEHVTGGPY@VPADLR.L	Rv2198c_57_Y	TMT	22.31
Rv2198c	mmpS3	R.AYS@APESEHVTGGPY@VPADLR.L	Rv2198c_58_S	TMT	16.66
Rv2198c	mmpS3	R.AYSAPES@EHVTGGPY@VPADLR.L	Rv2198c_62_S	TMT	13.215
Rv2198c	mmpS3	R.AYSAPESEHVT@GGPY@VPADLR.L	Rv2198c_66_T	TMT	49.0482
Rv2198c	mmpS3	R.AYS@APESEHVT@GGPYVPADLR.L	Rv2198c_58_S	TMT	17.187
Rv2198c	mmpS3	R.AYSAPES@EHVT@GGPYVPADLR.L	Rv2198c_62_S	TMT	14.6481
Rv2198c	mmpS3	R.AYS@APES@EHVTGGPYVPADLR.L	Rv2198c_58_S	TMT	23.6403
Rv2198c	mmpS3	S.DQTGETDAYSRAYS@APES@EHVTGGPYVPADLR.L	Rv2198c_58_S	TMT	0
Rv2198c	mmpS3	R.ASGNHLPPVAGGGDKLPSDQT@GETDAY@SR.A	Rv2198c_47_T	TMT	0
Rv2198c	mmpS3	R.AS@GNHLPPVAGGGDKLPSDQTGET@DAYSR.A	Rv2198c_28_S	TMT	8.82605
Rv2198c	mmpS3	R.ASGNHLPPVAGGGDKLPS@DQTGET@DAYSR.A	Rv2198c_44_S	TMT	10.926
Rv2198c	mmpS3	K.LPSDQT@GET@DAYSR.A	Rv2198c_47_T	TMT	51.3955
Rv2198c	mmpS3	R.ASGNHLPPVAGGGDKLPSDQT@GET@DAYSR.A	Rv2198c_47_T	TMT	0.073224
Rv2198c	mmpS3	R.AS@GNHLPPVAGGGDKLPSDQT@GETDAYSR.A	Rv2198c_28_S	TMT	8.1952
Rv2198c	mmpS3	R.ASGNHLPPVAGGGDKLPS@DQT@GETDAYSR.A	Rv2198c_44_S	TMT	14.5527
Rv2198c	mmpS3	M.S@GPNPPGREPDEPESEPVSDT@GDER.A	Rv2198c_2_S	TMT	48.684
Rv2198c	mmpS3	M.SGPNPPGREPDEPES@EPVS@DTGDERASGNHLPPVAGGGDK.L	Rv2198c_16_S	TMT	24.554
Rv2198c	mmpS3	M.S@GPNPPGREPDEPESEPVS@DTGDER.A	Rv2198c_2_S	TMT	31.7195
Rv2198c	mmpS3	M.S@GPNPPGREPDEPES@EPVSDTGDER.A	Rv2198c_2_S	TMT	53.2557
Rv2198c	mmpS3	R.AY@SAPESEHVTGGPY@VPADLR.L	Rv2198c_70_Y	TMT	22.31
Rv2198c	mmpS3	R.AYS@APESEHVTGGPY@VPADLR.L	Rv2198c_70_Y	TMT	16.66
Rv2198c	mmpS3	R.AYSAPES@EHVTGGPY@VPADLR.L	Rv2198c_70_Y	TMT	13.215
Rv2198c	mmpS3	R.AYSAPESEHVT@GGPY@VPADLR.L	Rv2198c_70_Y	TMT	49.0482
Rv2198c	mmpS3	R.AYS@APESEHVT@GGPYVPADLR.L	Rv2198c_66_T	TMT	17.187
Rv2198c	mmpS3	R.AYSAPES@EHVT@GGPYVPADLR.L	Rv2198c_66_T	TMT	14.6481
Rv2198c	mmpS3	R.AYS@APES@EHVTGGPYVPADLR.L	Rv2198c_62_S	TMT	23.6403
Rv2198c	mmpS3	S.DQTGETDAYSRAYS@APES@EHVTGGPYVPADLR.L	Rv2198c_62_S	TMT	0
Rv2198c	mmpS3	R.ASGNHLPPVAGGGDKLPSDQT@GETDAY@SR.A	Rv2198c_53_Y	TMT	0
Rv2198c	mmpS3	R.AS@GNHLPPVAGGGDKLPSDQTGET@DAYSR.A	Rv2198c_50_T	TMT	8.82605
Rv2198c	mmpS3	R.ASGNHLPPVAGGGDKLPS@DQTGET@DAYSR.A	Rv2198c_50_T	TMT	10.926
Rv2198c	mmpS3	K.LPSDQT@GET@DAYSR.A	Rv2198c_50_T	TMT	51.3955
Rv2198c	mmpS3	R.ASGNHLPPVAGGGDKLPSDQT@GET@DAYSR.A	Rv2198c_50_T	TMT	0.073224
Rv2198c	mmpS3	R.AS@GNHLPPVAGGGDKLPSDQT@GETDAYSR.A	Rv2198c_47_T	TMT	8.1952
Rv2198c	mmpS3	R.ASGNHLPPVAGGGDKLPS@DQT@GETDAYSR.A	Rv2198c_47_T	TMT	14.5527
Rv2198c	mmpS3	M.S@GPNPPGREPDEPESEPVSDT@GDER.A	Rv2198c_22_T	TMT	48.684
Rv2198c	mmpS3	M.SGPNPPGREPDEPES@EPVS@DTGDERASGNHLPPVAGGGDK.L	Rv2198c_20_S	TMT	24.554
Rv2198c	mmpS3	M.S@GPNPPGREPDEPESEPVS@DTGDER.A	Rv2198c_20_S	TMT	31.7195
Rv2198c	mmpS3	M.S@GPNPPGREPDEPES@EPVSDTGDER.A	Rv2198c_16_S	TMT	53.2557
Rv2198c	mmpS3	R.AY@SAPESEHVT@GGPY@VPADLR.L	Rv2198c_57_Y	TMT	12.782
Rv2198c	mmpS3	R.AYS@APESEHVT@GGPY@VPADLR.L	Rv2198c_58_S	TMT	11.8212
Rv2198c	mmpS3	R.AYSAPES@EHVT@GGPY@VPADLR.L	Rv2198c_62_S	TMT	14.5139
Rv2198c	mmpS3	R.AYS@APES@EHVTGGPY@VPADLR.L	Rv2198c_58_S	TMT	14.5541
Rv2198c	mmpS3	R.AYS@APES@EHVT@GGPYVPADLR.L	Rv2198c_58_S	TMT	25.228
Rv2198c	mmpS3	R.AY@SAPESEHVT@GGPY@VPADLR.L	Rv2198c_66_T	TMT	12.782
Rv2198c	mmpS3	R.AYS@APESEHVT@GGPY@VPADLR.L	Rv2198c_66_T	TMT	11.8212
Rv2198c	mmpS3	R.AYSAPES@EHVT@GGPY@VPADLR.L	Rv2198c_66_T	TMT	14.5139
Rv2198c	mmpS3	R.AYS@APES@EHVTGGPY@VPADLR.L	Rv2198c_62_S	TMT	14.5541
Rv2198c	mmpS3	R.AYS@APES@EHVT@GGPYVPADLR.L	Rv2198c_62_S	TMT	25.228
Rv2198c	mmpS3	R.AY@SAPESEHVT@GGPY@VPADLR.L	Rv2198c_70_Y	TMT	12.782
Rv2198c	mmpS3	R.AYS@APESEHVT@GGPY@VPADLR.L	Rv2198c_70_Y	TMT	11.8212
Rv2198c	mmpS3	R.AYSAPES@EHVT@GGPY@VPADLR.L	Rv2198c_70_Y	TMT	14.5139
Rv2198c	mmpS3	R.AYS@APES@EHVTGGPY@VPADLR.L	Rv2198c_70_Y	TMT	14.5541
Rv2198c	mmpS3	R.AYS@APES@EHVT@GGPYVPADLR.L	Rv2198c_66_T	TMT	25.228
Rv2200c	ctaC	K.NT@DTELPR.Q	Rv2200c_102_T	TMT	54.007
Rv2200c	ctaC	R.GLNT@EDRTYLNFDK.V	Rv2200c_212_T	TMT	23.9065
Rv2200c	ctaC	R.GLNTEDRT@YLNFDK.V	Rv2200c_216_T	TMT	20.977
Rv2200c	ctaC	R.AINQPPLAVTT@HPFDTR.R	Rv2200c_347_T	TMT	16.6229
Rv2200c	ctaC	R.AINQPPLAVTTHPFDT@R.R	Rv2200c_352_T	TMT	39.1295
Rv2200c	ctaC	R.AINQPPLAVTTHPFDT@RRGELAPQPVG.-	Rv2200c_352_T	TMT	0
Rv2201	asnB	R.FAASPIT@NDNDQAR.Y	Rv2201_251_T	TMT	19.225
Rv2201	asnB	R.EVLPGFRPDWTHT@DVTAPVYAESAGWDPVAR.M	Rv2201_470_T	TMT	0
Rv2202c	adoK	R.FT@CTTDVDM#AQIASFYPGAM#SEAR.N	Rv2202c_103_T	TMT	11.067
Rv2202c	adoK	R.FT@CTTDVDMAQIASFYPGAM#SEAR.N	Rv2202c_103_T	TMT	12.776
Rv2202c	adoK	R.FTCTT@DVDM#AQIASFYPGAM#SEAR.N	Rv2202c_106_T	TMT	9.02571
Rv2202c	adoK	R.FTCTT@DVDM#AQIASFYPGAMSEAR.N	Rv2202c_106_T	TMT	14.9042
Rv2202c	adoK	R.FTCTT@DVDMAQIASFYPGAM#SEAR.N	Rv2202c_106_T	TMT	15.9615
Rv2202c	adoK	R.FTCTT@DVDMAQIASFYPGAMSEAR.N	Rv2202c_106_T	TMT	21.3435
Rv2202c	adoK	M.TIAVTGSIAT@DHLM#R.F	Rv2202c_11_T	TMT	67.6696
Rv2202c	adoK	M.TIAVTGSIAT@DHLMR.F	Rv2202c_11_T	TMT	81.126
Rv2202c	adoK	K.LADVVS@AIGKPELVIIGANDPEAMFLHTEECRK.L	Rv2202c_134_S	TMT	6.9306
Rv2202c	adoK	K.LGLAFAADPS@QQLAR.L	Rv2202c_171_S	TMT	1000
Rv2202c	adoK	K.LGLAFAADPSQQLARLS@GEEIRR.L	Rv2202c_178_S	TMT	10.93
Rv2202c	adoK	M.T@IAVTGSIATDHLM#R.F	Rv2202c_2_T	TMT	38.783
Rv2202c	adoK	M.T@IAVTGSIATDHLMR.F	Rv2202c_2_T	TMT	51.61
Rv2202c	adoK	R.FPGRFS@EQLLPEHLHK.V	Rv2202c_22_S	TMT	1000
Rv2202c	adoK	K.GVDLVEPDGTT@IHVGVVPETSQTDPTGVGDAFR.A	Rv2202c_238_T	TMT	6.13791
Rv2202c	adoK	K.GVDLVEPDGTTIHVGVVPET@SQTDPTGVGDAFR.A	Rv2202c_247_T	TMT	1.9675e-05
Rv2202c	adoK	K.GVDLVEPDGTTIHVGVVPETS@QTDPTGVGDAFR.A	Rv2202c_248_S	TMT	0
Rv2202c	adoK	K.GVDLVEPDGTTIHVGVVPETSQT@DPTGVGDAFR.A	Rv2202c_250_T	TMT	0
Rv2202c	adoK	K.GVDLVEPDGTTIHVGVVPETSQTDPT@GVGDAFR.A	Rv2202c_253_T	TMT	14.5765
Rv2202c	adoK	K.VS@LSFLVDDLVM#HR.G	Rv2202c_34_S	TMT	22.5286
Rv2202c	adoK	K.VS@LSFLVDDLVMHR.G	Rv2202c_34_S	TMT	39.669
Rv2202c	adoK	K.VSLS@FLVDDLVM#HR.G	Rv2202c_36_S	TMT	10.9223
Rv2202c	adoK	K.VSLS@FLVDDLVMHR.G	Rv2202c_36_S	TMT	0
Rv2202c	adoK	M.TIAVT@GSIATDHLM#R.F	Rv2202c_6_T	TMT	29.3929
Rv2202c	adoK	M.TIAVT@GSIATDHLMR.F	Rv2202c_6_T	TMT	43.6587
Rv2202c	adoK	R.GVNCDHVLISET@AHTAR.F	Rv2202c_96_T	TMT	5.7795
Rv2202c	adoK	R.AGFLT@GRS@AGLGLER.S	Rv2202c_265_T	TMT	1000
Rv2202c	adoK	M.TIAVT@GSIAT@DHLM#R.F	Rv2202c_6_T	TMT	11.117
Rv2202c	adoK	R.AGFLT@GRS@AGLGLER.S	Rv2202c_268_S	TMT	1000
Rv2202c	adoK	M.TIAVT@GSIAT@DHLM#R.F	Rv2202c_11_T	TMT	11.117
Rv2203	Rv2203	R.DKRS@DQALAK.L	Rv2203_149_S	TMT	1000
Rv2204c	Rv2204c	K.QGFTIDNPNAT@GSCACGDSFN.-	Rv2204c_108_T	TMT	18.303
Rv2204c	Rv2204c	K.T@HGVILTEAAAAK.A	Rv2204c_11_T	TMT	82.2435
Rv2204c	Rv2204c	M.TVQNEPSAKT@HGVILTEAAAAK.A	Rv2204c_11_T	TMT	4.46832
Rv2204c	Rv2204c	K.QGFTIDNPNATGS@CACGDSFN.-	Rv2204c_110_S	TMT	2.32615
Rv2204c	Rv2204c	K.QGFTIDNPNATGSCACGDS@FN.-	Rv2204c_116_S	TMT	49.064
Rv2204c	Rv2204c	M.T@VQNEPSAK.T	Rv2204c_2_T	TMT	184.4
Rv2204c	Rv2204c	K.AKS@LLDQEGRDDLALR.I	Rv2204c_26_S	TMT	1000
Rv2204c	Rv2204c	K.S@LLDQEGR.D	Rv2204c_26_S	TMT	1000
Rv2204c	Rv2204c	K.S@LLDQEGRDDLALR.I	Rv2204c_26_S	TMT	1000
Rv2204c	Rv2204c	R.YNLFFDDRT@LDGDQTAEFGGVR.L	Rv2204c_60_T	TMT	5.47535
Rv2204c	Rv2204c	R.TLDGDQT@AEFGGVR.L	Rv2204c_66_T	TMT	127.898
Rv2204c	Rv2204c	R.YNLFFDDRTLDGDQT@AEFGGVR.L	Rv2204c_66_T	TMT	19.1861
Rv2204c	Rv2204c	M.SAPYVEGASIDFVDT@IEK.Q	Rv2204c_94_T	TMT	118.243
Rv2204c	Rv2204c	R.M#SAPYVEGASIDFVDT@IEK.Q	Rv2204c_94_T	TMT	100.501
Rv2205c	Rv2205c	R.SRPGDS@FIVAPQSDGGPGFVEVLGSR.L	Rv2205c_35_S	TMT	29.737
Rv2205c	Rv2205c	R.LGNSGPSGY@R.-	Rv2205c_357_Y	TMT	42.69
Rv2206	Rv2206	K.DGCRPDS@GRTSGSDTSR.G	Rv2206_31_S	TMT	14.763
Rv2206	Rv2206	K.DGCRPDSGRT@SGSDTSR.G	Rv2206_34_T	TMT	0
Rv2206	Rv2206	K.DGCRPDSGRTSGS@DTSR.G	Rv2206_37_S	TMT	0
Rv2206	Rv2206	R.ADASPDAGSKDGCRPDSGRTSGS@DTSR.G	Rv2206_37_S	TMT	0
Rv2206	Rv2206	R.TSGSDT@SRGSQTTGPK.G	Rv2206_39_T	TMT	15.9968
Rv2206	Rv2206	R.TSGSDTS@RGSQTTGPK.G	Rv2206_40_S	TMT	2.34
Rv2206	Rv2206	R.TSGSDTSRGS@QTTGPK.G	Rv2206_43_S	TMT	0
Rv2206	Rv2206	R.TSGSDTSRGSQT@TGPK.G	Rv2206_45_T	TMT	0
Rv2206	Rv2206	K.GPVAPAPM#T@AAQAR.A	Rv2206_74_T	TMT	1000
Rv2206	Rv2206	K.GPVAPAPMT@AAQAR.A	Rv2206_74_T	TMT	1000
Rv2206	Rv2206	K.KGPVAPAPM#T@AAQAR.A	Rv2206_74_T	TMT	1000
Rv2206	Rv2206	K.KGPVAPAPMT@AAQAR.A	Rv2206_74_T	TMT	1000
Rv2206	Rv2206	K.SLAGPKLS@REER.R	Rv2206_91_S	TMT	0.13711
Rv2206	Rv2206	R.TSGSDT@SRGSQTT@GPK.G	Rv2206_39_T	TMT	11.117
Rv2206	Rv2206	R.TSGS@DTS@RGSQTTGPK.G	Rv2206_37_S	TMT	0
Rv2206	Rv2206	K.DGCRPDSGRTSGSDT@S@R.G	Rv2206_39_T	TMT	17.985
Rv2206	Rv2206	K.DGCRPDSGRTSGSDT@S@RGSQTTGPK.G	Rv2206_39_T	TMT	14.972
Rv2206	Rv2206	R.TSGSDT@SRGSQTT@GPK.G	Rv2206_46_T	TMT	11.117
Rv2206	Rv2206	R.TSGS@DTS@RGSQTTGPK.G	Rv2206_40_S	TMT	0
Rv2206	Rv2206	K.DGCRPDSGRTSGSDT@S@R.G	Rv2206_40_S	TMT	17.985
Rv2206	Rv2206	K.DGCRPDSGRTSGSDT@S@RGSQTTGPK.G	Rv2206_40_S	TMT	14.972
Rv2207	cobT	R.VADLAVDADPLS@ER.I	Rv2207_119_S	TMT	1000
Rv2207	cobT	R.AAVAALSSM#ATFT@EAGVSTR.S	Rv2207_339_T	TMT	10.49
Rv2207	cobT	R.AAVAALSSMATFT@EAGVSTR.S	Rv2207_339_T	TMT	14.051
Rv2208	cobS	R.LVPAAHGST@LGSR.V	Rv2208_163_T	TMT	0
Rv2210c	ilvE	K.GGIAPVSVWVST@EYVR.A	Rv2210c_190_T	TMT	0
Rv2210c	ilvE	M.T@SGSLQFTVLR.A	Rv2210c_2_T	TMT	44.832
Rv2210c	ilvE	R.AVNPATDAQRES@MLREPGFGK.Y	Rv2210c_24_S	TMT	13.199
Rv2210c	ilvE	M.TS@GSLQFTVLR.A	Rv2210c_3_S	TMT	34.207
Rv2210c	ilvE	K.Y@HTDHM#VSIDYAEGR.G	Rv2210c_34_Y	TMT	17.985
Rv2210c	ilvE	R.IADGQPGEVTM#ALRDT@LTGIQR.G	Rv2210c_348_T	TMT	0
Rv2210c	ilvE	R.IADGQPGEVTMALRDT@LTGIQR.G	Rv2210c_348_T	TMT	16.223
Rv2210c	ilvE	K.YHT@DHM#VSIDYAEGR.G	Rv2210c_36_T	TMT	16.1637
Rv2210c	ilvE	R.GTFADT@HGWM#AR.L	Rv2210c_360_T	TMT	38.0962
Rv2210c	ilvE	R.GTFADT@HGWMAR.L	Rv2210c_360_T	TMT	42.0206
Rv2210c	ilvE	M.TSGS@LQFTVLR.A	Rv2210c_5_S	TMT	37.7383
Rv2211c	gcvT	V.S@DVPELIHGPLEDR.H	Rv2211c_14_S	TMT	1000
Rv2211c	gcvT	R.T@AVGLFDVSHLGK.A	Rv2211c_59_T	TMT	103.894
Rv2211c	gcvT	R.GPGAAQFVNS@ALTNDLGR.I	Rv2211c_85_S	TMT	40.8243
Rv2212	Rv2212	R.AGS@PNIQM#THTHDELATAR.A	Rv2212_147_S	TMT	15.787
Rv2212	Rv2212	R.AGSPNIQM#THT@HDELATAR.A	Rv2212_155_T	TMT	5.00167
Rv2212	Rv2212	R.AGSPNIQMTHT@HDELATAR.A	Rv2212_155_T	TMT	30.068
Rv2212	Rv2212	-.M#YDS@LDFDALEAAGIANPR.E	Rv2212_4_S	TMT	14.264
Rv2213	pepB	R.ALNSSEAVITTLAELPGDGICS@ATVEGLILGSYR.F	Rv2213_137_S	TMT	22.265
Rv2213	pepB	M.TTEPGYLSPSVAVATS@M#PK.R	Rv2213_17_S	TMT	0
Rv2213	pepB	M.T@TEPGYLSPSVAVATSM#PK.R	Rv2213_2_T	TMT	18.2674
Rv2213	pepB	M.T@TEPGYLSPSVAVATSMPK.R	Rv2213_2_T	TMT	17.2714
Rv2213	pepB	R.DLVNTPPS@HLFPAEFAK.R	Rv2213_203_S	TMT	14.504
Rv2213	pepB	K.GITFDT@GGISIK.P	Rv2213_285_T	TMT	95.0479
Rv2213	pepB	M.TT@EPGYLSPSVAVATSM#PK.R	Rv2213_3_T	TMT	1.41537
Rv2213	pepB	M.TT@EPGYLSPSVAVATSMPK.R	Rv2213_3_T	TMT	2.699
Rv2213	pepB	R.ACEDKPDYLIETSTLT@GAQTVALGTR.I	Rv2213_390_T	TMT	17.4555
Rv2213	pepB	K.DDLKST@VADLANVSGQR.F	Rv2213_441_T	TMT	0
Rv2213	pepB	K.ST@VADLANVSGQR.F	Rv2213_441_T	TMT	16.6185
Rv2213	pepB	R.VGENGWPM#PLPDDLKDDLKST@VADLANVSGQR.F	Rv2213_441_T	TMT	0
Rv2213	pepB	M.TTEPGY@LSPSVAVATSM#PK.R	Rv2213_7_Y	TMT	28.748
Rv2213	pepB	R.ALDAT@GASDQVHR.L	Rv2213_70_T	TMT	61.16
Rv2213	pepB	R.ALDATGAS@DQVHR.L	Rv2213_73_S	TMT	80.6835
Rv2213	pepB	T.T@EPGY@LSPSVAVATSM#PK.R	Rv2213_3_T	TMT	11.75
Rv2213	pepB	E.DKPDY@LIET@STLTGAQTVALGTR.I	Rv2213_382_Y	TMT	8.8213
Rv2213	pepB	T.T@EPGY@LSPSVAVATSM#PK.R	Rv2213_7_Y	TMT	11.75
Rv2213	pepB	E.DKPDY@LIET@STLTGAQTVALGTR.I	Rv2213_386_T	TMT	8.8213
Rv2214c	ephD	R.NM#VGDIPVDQIHHS@ETLAR.D	Rv2214c_207_S	TMT	28.3574
Rv2214c	ephD	R.NMVGDIPVDQIHHS@ETLAR.D	Rv2214c_207_S	TMT	31.634
Rv2214c	ephD	R.RNM#VGDIPVDQIHHS@ETLAR.D	Rv2214c_207_S	TMT	3.0928e-05
Rv2214c	ephD	R.NM#VGDIPVDQIHHSET@LAR.D	Rv2214c_209_T	TMT	0
Rv2214c	ephD	K.TYPANYFRS@FSSSR.R	Rv2214c_228_S	TMT	16.241
Rv2214c	ephD	R.GYFGDT@LVSVTGAGSGIGR.E	Rv2214c_325_T	TMT	56.523
Rv2214c	ephD	R.GYFGDTLVSVT@GAGSGIGR.E	Rv2214c_330_T	TMT	20.3525
Rv2214c	ephD	M.PAT@QQM#SR.L	Rv2214c_4_T	TMT	86.7523
Rv2214c	ephD	M.PAT@QQMSR.L	Rv2214c_4_T	TMT	96.78
Rv2214c	ephD	R.GTGGHIVNVSSMAAY@APLQSLSAYCTSK.A	Rv2214c_465_Y	TMT	2.495e-05
Rv2214c	ephD	R.LVERGTGGHIVNVSSM#AAY@APLQSLSAYCTSK.A	Rv2214c_465_Y	TMT	0
Rv2214c	ephD	K.VADAIVS@AVK.K	Rv2214c_554_S	TMT	1000
Rv2214c	ephD	K.VADAIVS@AVKK.K	Rv2214c_554_S	TMT	1000
Rv2214c	ephD	R.VLPQALRS@TAR.L	Rv2214c_585_S	TMT	19.4785
Rv2215	dlaT	A.AQPES@KPAPEPPPVQPTSGAPAGGDAK.P	Rv2215_100_S	TMT	11.941
Rv2215	dlaT	K.VPAAQPES@KPAPEPPPVQPTSGAPAGGDAK.P	Rv2215_100_S	TMT	13.3777
Rv2215	dlaT	P.AAQPES@KPAPEPPPVQPTSGAPAGGDAK.P	Rv2215_100_S	TMT	29.329
Rv2215	dlaT	P.AAQPES@KPAPEPPPVQPTSGAPAGGDAKPVLM#PELGESVTEGTVIR.W	Rv2215_100_S	TMT	6.3791
Rv2215	dlaT	V.PAAQPES@KPAPEPPPVQPTSGAPAGGDAK.P	Rv2215_100_S	TMT	27.132
Rv2215	dlaT	P.EPPPVQPT@SGAPAGGDAK.P	Rv2215_112_T	TMT	22.479
Rv2215	dlaT	K.PAPEPPPVQPTS@GAPAGGDAK.P	Rv2215_113_S	TMT	3.8446
Rv2215	dlaT	K.VPAAQPESKPAPEPPPVQPTS@GAPAGGDAKPVLM#PELGESVTEGTVIR.W	Rv2215_113_S	TMT	0
Rv2215	dlaT	K.VPAAQPESKPAPEPPPVQPTS@GAPAGGDAKPVLMPELGESVTEGTVIR.W	Rv2215_113_S	TMT	0
Rv2215	dlaT	P.AAQPESKPAPEPPPVQPTS@GAPAGGDAK.P	Rv2215_113_S	TMT	7.0286
Rv2215	dlaT	P.AAQPESKPAPEPPPVQPTS@GAPAGGDAKPVLM#PELGESVTEGTVIR.W	Rv2215_113_S	TMT	0
Rv2215	dlaT	P.AAQPESKPAPEPPPVQPTS@GAPAGGDAKPVLMPELGESVTEGTVIR.W	Rv2215_113_S	TMT	0
Rv2215	dlaT	P.EPPPVQPTS@GAPAGGDAKPVLM#PELGESVTEGTVIR.W	Rv2215_113_S	TMT	0
Rv2215	dlaT	P.EPPPVQPTS@GAPAGGDAKPVLMPELGESVTEGTVIR.W	Rv2215_113_S	TMT	0
Rv2215	dlaT	M.AFSVQM#PALGES@VTEGTVTR.W	Rv2215_13_S	TMT	19.9162
Rv2215	dlaT	M.AFSVQMPALGES@VTEGTVTR.W	Rv2215_13_S	TMT	21.4607
Rv2215	dlaT	K.PVLM#PELGES@VTEGTVIR.W	Rv2215_132_S	TMT	23.1933
Rv2215	dlaT	K.PVLMPELGES@VTEGTVIR.W	Rv2215_132_S	TMT	34.795
Rv2215	dlaT	K.VPAAQPESKPAPEPPPVQPTSGAPAGGDAKPVLMPELGES@VTEGTVIR.W	Rv2215_132_S	TMT	19.096
Rv2215	dlaT	K.PVLM#PELGESVT@EGTVIR.W	Rv2215_134_T	TMT	12.62
Rv2215	dlaT	K.PVLMPELGESVT@EGTVIR.W	Rv2215_134_T	TMT	10.0227
Rv2215	dlaT	M.AFSVQM#PALGESVT@EGTVTR.W	Rv2215_15_T	TMT	13.6403
Rv2215	dlaT	M.AFSVQMPALGESVT@EGTVTR.W	Rv2215_15_T	TMT	16.5178
Rv2215	dlaT	M.AFSVQM#PALGESVTEGT@VTR.W	Rv2215_18_T	TMT	22.1725
Rv2215	dlaT	M.AFSVQMPALGESVTEGT@VTR.W	Rv2215_18_T	TMT	12.65
Rv2215	dlaT	M.AFSVQM#PALGESVTEGTVT@R.W	Rv2215_20_T	TMT	21.558
Rv2215	dlaT	K.PAPKPVPEPAPT@PK.A	Rv2215_220_T	TMT	1000
Rv2215	dlaT	P.APKPVPEPAPT@PKAEPAPSPPAAQPAGAAEGAPYVTPLVR.K	Rv2215_220_T	TMT	1.9044e-05
Rv2215	dlaT	K.AEPAPS@PPAAQPAGAAEGAPYVTPLVR.K	Rv2215_228_S	TMT	169.484
Rv2215	dlaT	K.AEPAPS@PPAAQPAGAAEGAPYVTPLVRK.L	Rv2215_228_S	TMT	28.754
Rv2215	dlaT	K.AEPAPSPPAAQPAGAAEGAPY@VTPLVR.K	Rv2215_243_Y	TMT	18.8133
Rv2215	dlaT	K.AEPAPSPPAAQPAGAAEGAPYVT@PLVR.K	Rv2215_245_T	TMT	24.6681
Rv2215	dlaT	K.AEPAPSPPAAQPAGAAEGAPYVT@PLVRK.L	Rv2215_245_T	TMT	0
Rv2215	dlaT	K.LAS@ENNIDLAGVTGTGVGGR.I	Rv2215_253_S	TMT	166.629
Rv2215	dlaT	K.LASENNIDLAGVT@GTGVGGR.I	Rv2215_263_T	TMT	29.9792
Rv2215	dlaT	L.ASENNIDLAGVT@GTGVGGR.I	Rv2215_263_T	TMT	36.036
Rv2215	dlaT	K.LASENNIDLAGVTGT@GVGGR.I	Rv2215_265_T	TMT	15.2779
Rv2215	dlaT	L.ASENNIDLAGVTGT@GVGGR.I	Rv2215_265_T	TMT	15.005
Rv2215	dlaT	K.QEGDT@VELDEPLVEVSTDK.V	Rv2215_29_T	TMT	176.22
Rv2215	dlaT	K.T@RESLQATAQLTQTHEVDM#TK.I	Rv2215_332_T	TMT	9.64127
Rv2215	dlaT	K.TRES@LQATAQLTQTHEVDM#TK.I	Rv2215_335_S	TMT	0.8866
Rv2215	dlaT	K.TRESLQAT@AQLTQTHEVDM#TK.I	Rv2215_339_T	TMT	7.93414
Rv2215	dlaT	K.TRESLQAT@AQLTQTHEVDMTK.I	Rv2215_339_T	TMT	4.151
Rv2215	dlaT	R.ESLQAT@AQLTQTHEVDM#TK.I	Rv2215_339_T	TMT	33.8431
Rv2215	dlaT	R.ESLQAT@AQLTQTHEVDMTK.I	Rv2215_339_T	TMT	34.2195
Rv2215	dlaT	K.TRESLQATAQLT@QTHEVDM#TK.I	Rv2215_343_T	TMT	4.427
Rv2215	dlaT	K.TRESLQATAQLT@QTHEVDMTK.I	Rv2215_343_T	TMT	2.92352
Rv2215	dlaT	R.ESLQATAQLT@QTHEVDM#TK.I	Rv2215_343_T	TMT	0
Rv2215	dlaT	K.TRESLQATAQLTQT@HEVDM#TK.I	Rv2215_345_T	TMT	0
Rv2215	dlaT	K.TRESLQATAQLTQT@HEVDMTK.I	Rv2215_345_T	TMT	0
Rv2215	dlaT	R.ESLQATAQLTQT@HEVDM#TK.I	Rv2215_345_T	TMT	0
Rv2215	dlaT	K.IHPNINAS@YNEDTK.E	Rv2215_395_S	TMT	17.4953
Rv2215	dlaT	K.IHPNINASY@NEDTK.E	Rv2215_396_Y	TMT	12.286
Rv2215	dlaT	M.AFS@VQM#PALGESVTEGTVTR.W	Rv2215_4_S	TMT	153.85
Rv2215	dlaT	M.AFS@VQMPALGESVTEGTVTR.W	Rv2215_4_S	TMT	161.48
Rv2215	dlaT	K.QEGDTVELDEPLVEVS@TDKVDTEIPSPAAGVLTK.I	Rv2215_40_S	TMT	3.1756e-05
Rv2215	dlaT	R.S@GNLKPDELSGGTFTITNIGSQGALFDTPILVPPQAAM#LGTGAIVK.R	Rv2215_450_S	TMT	5.2785
Rv2215	dlaT	K.QEGDTVELDEPLVEVSTDKVDT@EIPSPAAGVLTK.I	Rv2215_46_T	TMT	7.4788
Rv2215	dlaT	R.SGNLKPDELSGGT@FTITNIGSQGALFDTPILVPPQAAM#LGTGAIVK.R	Rv2215_462_T	TMT	0
Rv2215	dlaT	R.SGNLKPDELSGGTFTITNIGSQGALFDT@PILVPPQAAMLGTGAIVK.R	Rv2215_477_T	TMT	0
Rv2215	dlaT	K.TRES@LQATAQLT@QTHEVDM#TK.I	Rv2215_335_S	TMT	12.618
Rv2215	dlaT	K.T@RES@LQATAQLTQTHEVDM#TK.I	Rv2215_332_T	TMT	2.8394
Rv2215	dlaT	K.PVPEPAPT@PKAEPAPS@PPAAQPAGAAEGAPYVTPLVR.K	Rv2215_220_T	TMT	115.96
Rv2215	dlaT	A.PEPPPVQPT@S@GAPAGGDAK.P	Rv2215_112_T	TMT	1000
Rv2215	dlaT	E.PPPVQPT@S@GAPAGGDAKPVLM#PELGESVTEGTVIR.W	Rv2215_112_T	TMT	42.306
Rv2215	dlaT	V.PAAQPESKPAPEPPPVQPT@S@GAPAGGDAKPVLMPELGESVTEGTVIR.W	Rv2215_112_T	TMT	20.754
Rv2215	dlaT	P.ES@KPAPEPPPVQPT@SGAPAGGDAKPVLMPELGESVTEGTVIR.W	Rv2215_100_S	TMT	11.33
Rv2215	dlaT	K.TRES@LQATAQLT@QTHEVDM#TK.I	Rv2215_343_T	TMT	12.618
Rv2215	dlaT	K.T@RES@LQATAQLTQTHEVDM#TK.I	Rv2215_335_S	TMT	2.8394
Rv2215	dlaT	K.PVPEPAPT@PKAEPAPS@PPAAQPAGAAEGAPYVTPLVR.K	Rv2215_228_S	TMT	115.96
Rv2215	dlaT	A.PEPPPVQPT@S@GAPAGGDAK.P	Rv2215_113_S	TMT	1000
Rv2215	dlaT	E.PPPVQPT@S@GAPAGGDAKPVLM#PELGESVTEGTVIR.W	Rv2215_113_S	TMT	42.306
Rv2215	dlaT	V.PAAQPESKPAPEPPPVQPT@S@GAPAGGDAKPVLMPELGESVTEGTVIR.W	Rv2215_113_S	TMT	20.754
Rv2215	dlaT	P.ES@KPAPEPPPVQPT@SGAPAGGDAKPVLMPELGESVTEGTVIR.W	Rv2215_112_T	TMT	11.33
Rv2216	Rv2216	M.ANAVVAIAGSS@GLIGSALTAALR.A	Rv2216_12_S	TMT	6.7098
Rv2216	Rv2216	R.ALQFAIAQPNLSGPVNLTGPAPVTNAEFT@TAFGR.A	Rv2216_234_T	TMT	14.079
Rv2216	Rv2216	R.AGFQFHHNT@IGEALGYATTRPG.-	Rv2216_288_T	TMT	80.9608
Rv2217	lipB	R.QLGTVDYRT@AWQLQR.E	Rv2217_24_T	TMT	0
Rv2217	lipB	R.TETHERPIDGT@PVVDTDRGGK.I	Rv2217_69_T	TMT	0
Rv2217	lipB	R.TETHERPIDGTPVVDT@DRGGK.I	Rv2217_74_T	TMT	2.8112
Rv2219	Rv2219	K.AEGQT@GAAAWALDNLR.G	Rv2219_108_T	TMT	1000
Rv2219	Rv2219	R.KAEGQT@GAAAWALDNLR.G	Rv2219_108_T	TMT	1000
Rv2219	Rv2219	R.VTPGVAAT@GNLDAVHR.V	Rv2219_131_T	TMT	80.7703
Rv2219A	Rv2219A	K.SPPDY@PGK.T	Rv2219A_9_Y	TMT	118.88
Rv2220	glnA1	R.ANGSFYEVDAIS@GWWNTGAATEADGSPNR.G	Rv2220_159_S	TMT	52.8691
Rv2220	glnA1	S.FYEVDAIS@GWWNTGAATEADGSPNR.G	Rv2220_159_S	TMT	2.7962e-05
Rv2220	glnA1	R.ANGSFYEVDAISGWWNT@GAATEADGSPNR.G	Rv2220_164_T	TMT	53.6834
Rv2220	glnA1	W.NT@GAATEADGSPNR.G	Rv2220_164_T	TMT	140.54
Rv2220	glnA1	K.GGY@FPVAPNDQYVDLR.D	Rv2220_186_Y	TMT	181.849
Rv2220	glnA1	K.GGY@FPVAPNDQYVDLRDK.M	Rv2220_186_Y	TMT	107.341
Rv2220	glnA1	M.T@EKTPDDVFK.L	Rv2220_2_T	TMT	28.9225
Rv2220	glnA1	K.NT@AWQNGK.T	Rv2220_252_T	TMT	1000
Rv2220	glnA1	K.T@VTFM#PK.P	Rv2220_259_T	TMT	74.95
Rv2220	glnA1	P.LFGDNGSGM#HCHQS@LWKDGAPLM#YDETGYAGLSDTAR.H	Rv2220_280_S	TMT	5.6633
Rv2220	glnA1	P.LFGDNGSGM#HCHQSLWKDGAPLM#Y@DETGYAGLSDTAR.H	Rv2220_290_Y	TMT	1.4033e-05
Rv2220	glnA1	K.DGAPLMYDETGYAGLS@DTAR.H	Rv2220_299_S	TMT	3.8311e-05
Rv2220	glnA1	K.DGAPLM#YDETGYAGLSDT@AR.H	Rv2220_301_T	TMT	6.2782
Rv2220	glnA1	K.DGAPLMYDETGYAGLSDT@AR.H	Rv2220_301_T	TMT	26.598
Rv2220	glnA1	K.RLVPGY@EAPINLVYSQR.N	Rv2220_334_Y	TMT	118.566
Rv2220	glnA1	R.LVPGY@EAPINLVYSQR.N	Rv2220_334_Y	TMT	195.985
Rv2220	glnA1	R.IPIT@GSNPK.A	Rv2220_356_T	TMT	20.2251
Rv2220	glnA1	R.FCDLPGIM#QHFT@IPASAFDK.S	Rv2220_36_T	TMT	41.4365
Rv2220	glnA1	K.S@VFDDGLAFDGSSIR.G	Rv2220_45_S	TMT	148.72
Rv2220	glnA1	M.TEKT@PDDVFK.L	Rv2220_5_T	TMT	5.46
Rv2220	glnA1	K.SVFDDGLAFDGS@SIR.G	Rv2220_56_S	TMT	23.977
Rv2220	glnA1	R.GFQS@IHESDM#LLLPDPETAR.I	Rv2220_63_S	TMT	48.3039
Rv2220	glnA1	R.GFQS@IHESDMLLLPDPETAR.I	Rv2220_63_S	TMT	41.8207
Rv2220	glnA1	R.GFQSIHES@DM#LLLPDPETAR.I	Rv2220_67_S	TMT	58.69
Rv2220	glnA1	F.CDLPGIM#QHFT@IPAS@AFDKSVFDDGLAFDGSSIR.G	Rv2220_36_T	TMT	24.933
Rv2220	glnA1	F.CDLPGIMQHFT@IPAS@AFDKSVFDDGLAFDGSSIR.G	Rv2220_36_T	TMT	24.859
Rv2220	glnA1	G.APLM#Y@DET@GYAGLSDTAR.H	Rv2220_290_Y	TMT	37.491
Rv2220	glnA1	G.APLMY@DET@GYAGLSDTAR.H	Rv2220_290_Y	TMT	37.491
Rv2220	glnA1	P.LFGDNGS@GMHCHQSLWKDGAPLMY@DETGYAGLSDTAR.H	Rv2220_273_S	TMT	10.291
Rv2220	glnA1	F.GDNGS@GM#HCHQS@LWKDGAPLMYDETGYAGLSDTAR.H	Rv2220_273_S	TMT	24.812
Rv2220	glnA1	F.GDNGS@GMHCHQS@LWKDGAPLMYDETGYAGLSDTAR.H	Rv2220_273_S	TMT	24.912
Rv2220	glnA1	P.LFGDNGS@GMHCHQS@LWKDGAPLM#YDETGYAGLSDTAR.H	Rv2220_273_S	TMT	5.3411
Rv2220	glnA1	P.LFGDNGS@GMHCHQS@LWKDGAPLMYDETGYAGLSDTAR.H	Rv2220_273_S	TMT	11.948
Rv2220	glnA1	F.CDLPGIM#QHFT@IPAS@AFDKSVFDDGLAFDGSSIR.G	Rv2220_40_S	TMT	24.933
Rv2220	glnA1	F.CDLPGIMQHFT@IPAS@AFDKSVFDDGLAFDGSSIR.G	Rv2220_40_S	TMT	24.859
Rv2220	glnA1	G.APLM#Y@DET@GYAGLSDTAR.H	Rv2220_293_T	TMT	37.491
Rv2220	glnA1	G.APLMY@DET@GYAGLSDTAR.H	Rv2220_293_T	TMT	37.491
Rv2220	glnA1	P.LFGDNGS@GMHCHQSLWKDGAPLMY@DETGYAGLSDTAR.H	Rv2220_290_Y	TMT	10.291
Rv2220	glnA1	F.GDNGS@GM#HCHQS@LWKDGAPLMYDETGYAGLSDTAR.H	Rv2220_280_S	TMT	24.812
Rv2220	glnA1	F.GDNGS@GMHCHQS@LWKDGAPLMYDETGYAGLSDTAR.H	Rv2220_280_S	TMT	24.912
Rv2220	glnA1	P.LFGDNGS@GMHCHQS@LWKDGAPLM#YDETGYAGLSDTAR.H	Rv2220_280_S	TMT	5.3411
Rv2220	glnA1	P.LFGDNGS@GMHCHQS@LWKDGAPLMYDETGYAGLSDTAR.H	Rv2220_280_S	TMT	11.948
Rv2220	glnA1	L.FGDNGS@GMHCHQS@LWKDGAPLMY@DETGYAGLSDTAR.H	Rv2220_273_S	TMT	30.022
Rv2220	glnA1	L.FGDNGS@GMHCHQS@LWKDGAPLMY@DETGYAGLSDTAR.H	Rv2220_280_S	TMT	30.022
Rv2220	glnA1	L.FGDNGS@GMHCHQS@LWKDGAPLMY@DETGYAGLSDTAR.H	Rv2220_290_Y	TMT	30.022
Rv2221c	glnE	R.ELNYVS@DVDVIFVAER.S	Rv2221c_229_S	TMT	42.1438
Rv2222c	glnA2	K.PGPEDGS@VPVPVDNAGYFDQAVHDSALNFR.R	Rv2222c_146_S	TMT	81.5085
Rv2222c	glnA2	K.PGPEDGS@VPVPVDNAGYFDQAVHDSALNFRR.H	Rv2222c_146_S	TMT	8.3171
Rv2222c	glnA2	K.PGPEDGSVPVPVDNAGYFDQAVHDS@ALNFRR.H	Rv2222c_164_S	TMT	17.323
Rv2222c	glnA2	R.FADALS@M#ADNVM#TFR.Y	Rv2222c_206_S	TMT	64.649
Rv2222c	glnA2	R.FADALS@M#ADNVMTFR.Y	Rv2222c_206_S	TMT	78.043
Rv2222c	glnA2	R.FADALS@MADNVM#TFR.Y	Rv2222c_206_S	TMT	73.886
Rv2222c	glnA2	K.RLVQGGEAPT@AASWGAANR.S	Rv2222c_307_T	TMT	51.0148
Rv2222c	glnA2	K.RLVQGGEAPTAAS@WGAANR.S	Rv2222c_310_S	TMT	26.358
Rv2222c	glnA2	K.RLVQGGEAPTAASWGAANRS@ALVR.V	Rv2222c_317_S	TMT	8.1912
Rv2222c	glnA2	R.VPM#YT@PHK.T	Rv2222c_326_T	TMT	20.1
Rv2222c	glnA2	R.ELPS@SLDSALR.A	Rv2222c_393_S	TMT	21.2764
Rv2222c	glnA2	R.ELPSS@LDSALR.A	Rv2222c_394_S	TMT	0
Rv2222c	glnA2	R.SHVT@PYELR.T	Rv2222c_436_T	TMT	39.958
Rv2222c	glnA2	R.SHVTPY@ELR.T	Rv2222c_438_Y	TMT	47.4695
Rv2222c	glnA2	R.VSESDTVAHPDPST@FQVLPWATSSGHHHSAR.M	Rv2222c_75_T	TMT	0
Rv2222c	glnA2	R.VSESDTVAHPDPSTFQVLPWAT@SSGHHHSAR.M	Rv2222c_83_T	TMT	4.2292
Rv2222c	glnA2	R.VSESDTVAHPDPSTFQVLPWATS@SGHHHSAR.M	Rv2222c_84_S	TMT	0
Rv2222c	glnA2	R.VSESDTVAHPDPSTFQVLPWATSS@GHHHSAR.M	Rv2222c_85_S	TMT	0.778333
Rv2222c	glnA2	R.VSESDTVAHPDPSTFQVLPWATSSGHHHS@AR.M	Rv2222c_90_S	TMT	6.43433
Rv2222c	glnA2	R.M#FCDIT@M#PDGSPSWADPR.H	Rv2222c_98_T	TMT	48.8185
Rv2222c	glnA2	K.RLVQGGEAPT@AAS@WGAANR.S	Rv2222c_307_T	TMT	1000
Rv2222c	glnA2	K.RLVQGGEAPT@AAS@WGAANR.S	Rv2222c_310_S	TMT	1000
Rv2224c	caeA	K.AVEVYHS@LVDPLVDPDNPR.I	Rv2224c_303_S	TMT	47.1887
Rv2224c	caeA	K.LGQPVEWTPCRSS@NPQV.K	Rv2224c_58_S	TMT	0
Rv2224c	caeA	K.LGQPVEWTPCRSS@NPQVK.I	Rv2224c_58_S	TMT	7.02
Rv2225	panB	M.SEQTIYGANT@PGGSGPR.T	Rv2225_11_T	TMT	53.198
Rv2225	panB	R.GAPHALVVADLPFGSYEAGPT@AALAAATR.F	Rv2225_112_T	TMT	24.0735
Rv2225	panB	M.SEQTIYGANTPGGS@GPR.T	Rv2225_15_S	TMT	27.327
Rv2225	panB	R.VAEQIACLTAAGIPVMAHIGFTPQS@VNTLGGFR.V	Rv2225_162_S	TMT	9.9958
Rv2225	panB	M.SEQT@IYGANTPGGSGPR.T	Rv2225_5_T	TMT	16.2134
Rv2225	panB	M.SEQTIYGANT@PGGSGPRT@K.I	Rv2225_11_T	TMT	12.064
Rv2225	panB	M.S@EQTIYGANT@PGGSGPR.T	Rv2225_2_S	TMT	14.504
Rv2225	panB	M.SEQTIYGANT@PGGSGPRT@K.I	Rv2225_19_T	TMT	12.064
Rv2225	panB	M.S@EQTIYGANT@PGGSGPR.T	Rv2225_11_T	TMT	14.504
Rv2226	Rv2226	R.EWELELVT@TDGTADTK.L	Rv2226_181_T	TMT	15.569
Rv2226	Rv2226	R.EWELELVTTDGT@ADTK.L	Rv2226_185_T	TMT	25.103
Rv2226	Rv2226	R.EWELELVTTDGTADT@K.L	Rv2226_188_T	TMT	38.212
Rv2226	Rv2226	R.LLDAGAAPAGHGS@K.L	Rv2226_210_S	TMT	1000
Rv2226	Rv2226	R.VLGAT@SPGELPNGPQPPADPVHR.A	Rv2226_219_T	TMT	20.2995
Rv2226	Rv2226	R.VLGATS@PGELPNGPQPPADPVHR.A	Rv2226_220_S	TMT	5.28658
Rv2226	Rv2226	E.ST@VSPSFEGIAAVVR.V	Rv2226_24_T	TMT	20.004
Rv2226	Rv2226	K.IRS@LLTDSQESFGLK.E	Rv2226_273_S	TMT	26.1264
Rv2226	Rv2226	K.IRSLLT@DSQESFGLK.E	Rv2226_276_T	TMT	0
Rv2226	Rv2226	R.SLLTDS@QESFGLK.E	Rv2226_278_S	TMT	33.554
Rv2226	Rv2226	R.SLLTDSQES@FGLK.E	Rv2226_281_S	TMT	57.602
Rv2226	Rv2226	E.RAHAT@SGEESAPVTIDAAYR.R	Rv2226_376_T	TMT	23.981
Rv2226	Rv2226	R.AHAT@SGEESAPVTIDAAYRR.V	Rv2226_376_T	TMT	20.2071
Rv2226	Rv2226	E.RAHATS@GEESAPVTIDAAYR.R	Rv2226_377_S	TMT	0
Rv2226	Rv2226	R.AHATS@GEESAPVTIDAAYR.R	Rv2226_377_S	TMT	3.77739
Rv2226	Rv2226	R.AHATS@GEESAPVTIDAAYRR.V	Rv2226_377_S	TMT	16.232
Rv2226	Rv2226	R.AHATSGEES@APVTIDAAYR.R	Rv2226_381_S	TMT	62.2139
Rv2226	Rv2226	R.AHATSGEES@APVTIDAAYRR.V	Rv2226_381_S	TMT	14.4528
Rv2226	Rv2226	R.AHATSGEESAPVT@IDAAYRR.V	Rv2226_385_T	TMT	4.72505
Rv2226	Rv2226	R.AHATSGEESAPVTIDAAY@RR.V	Rv2226_390_Y	TMT	95.02
Rv2226	Rv2226	K.T@AGDQAGDHHRDEALHLIR.K	Rv2226_402_T	TMT	1000
Rv2226	Rv2226	R.Y@TAAATGADNVSQEAK.V	Rv2226_428_Y	TMT	15.9304
Rv2226	Rv2226	R.YT@AAATGADNVSQEAK.V	Rv2226_429_T	TMT	0
Rv2226	Rv2226	R.VEQSPT@QQLDAVYFDTPSHDLAR.N	Rv2226_43_T	TMT	22.4086
Rv2226	Rv2226	R.YTAAAT@GADNVSQEAK.V	Rv2226_433_T	TMT	40.3407
Rv2226	Rv2226	R.YTAAATGADNVS@QEAK.V	Rv2226_439_S	TMT	113.561
Rv2226	Rv2226	K.VIQT@LLGDHQDSVVSR.E	Rv2226_447_T	TMT	126.03
Rv2226	Rv2226	K.VIQTLLGDHQDS@VVSR.E	Rv2226_455_S	TMT	46.888
Rv2226	Rv2226	R.VEQSPTQQLDAVY@FDTPSHDLAR.N	Rv2226_50_Y	TMT	47.4113
Rv2226	Rv2226	R.VEQSPTQQLDAVYFDT@PSHDLAR.N	Rv2226_53_T	TMT	22.6618
Rv2226	Rv2226	R.VEQSPTQQLDAVYFDTPS@HDLAR.N	Rv2226_55_S	TMT	8.6116
Rv2226	Rv2226	R.APLSAS@GDAVPAELLDVVLAIVR.D	Rv2226_97_S	TMT	21.1437
Rv2226	Rv2226	Y.T@AAATGADNVS@QEAKVIQTLLGDHQDSVVSR.E	Rv2226_429_T	TMT	13.4891
Rv2226	Rv2226	Y.TAAAT@GADNVS@QEAKVIQTLLGDHQDSVVSR.E	Rv2226_433_T	TMT	3.78102
Rv2226	Rv2226	Y.T@AAAT@GADNVSQEAKVIQTLLGDHQDSVVSR.E	Rv2226_429_T	TMT	10.484
Rv2226	Rv2226	R.AHAT@SGEESAPVTIDAAY@RR.V	Rv2226_376_T	TMT	12.338
Rv2226	Rv2226	R.AHATSGEESAPVT@IDAAY@RR.V	Rv2226_385_T	TMT	0
Rv2226	Rv2226	R.AHATS@GEES@APVTIDAAYR.R	Rv2226_377_S	TMT	0
Rv2226	Rv2226	R.AHATS@GEES@APVTIDAAYRR.V	Rv2226_377_S	TMT	0
Rv2226	Rv2226	R.AHAT@S@GEESAPVTIDAAYR.R	Rv2226_376_T	TMT	52.059
Rv2226	Rv2226	R.HLEVERKFDVIES@T@VSPSFEGIAAVVR.V	Rv2226_23_S	TMT	30.356
Rv2226	Rv2226	Y.T@AAATGADNVS@QEAKVIQTLLGDHQDSVVSR.E	Rv2226_439_S	TMT	13.4891
Rv2226	Rv2226	Y.TAAAT@GADNVS@QEAKVIQTLLGDHQDSVVSR.E	Rv2226_439_S	TMT	3.78102
Rv2226	Rv2226	Y.T@AAAT@GADNVSQEAKVIQTLLGDHQDSVVSR.E	Rv2226_433_T	TMT	10.484
Rv2226	Rv2226	R.AHAT@SGEESAPVTIDAAY@RR.V	Rv2226_390_Y	TMT	12.338
Rv2226	Rv2226	R.AHATSGEESAPVT@IDAAY@RR.V	Rv2226_390_Y	TMT	0
Rv2226	Rv2226	R.AHATS@GEES@APVTIDAAYR.R	Rv2226_381_S	TMT	0
Rv2226	Rv2226	R.AHATS@GEES@APVTIDAAYRR.V	Rv2226_381_S	TMT	0
Rv2226	Rv2226	R.AHAT@S@GEESAPVTIDAAYR.R	Rv2226_377_S	TMT	52.059
Rv2226	Rv2226	R.HLEVERKFDVIES@T@VSPSFEGIAAVVR.V	Rv2226_24_T	TMT	30.356
Rv2228c	Rv2228c	R.ARNT@YADRLANDAM#DAAAQSAAADADPAK.I	Rv2228c_120_T	TMT	18.5165
Rv2228c	Rv2228c	R.ARNT@YADRLANDAMDAAAQSAAADADPAK.I	Rv2228c_120_T	TMT	16.059
Rv2228c	Rv2228c	R.ARNTY@ADRLANDAMDAAAQSAAADADPAK.I	Rv2228c_121_Y	TMT	0
Rv2228c	Rv2228c	K.IVATES@PTSPGWTGAR.G	Rv2228c_151_S	TMT	15.5113
Rv2228c	Rv2228c	K.IVATESPT@SPGWTGAR.G	Rv2228c_153_T	TMT	20.3542
Rv2228c	Rv2228c	K.IVATESPTS@PGWTGAR.G	Rv2228c_154_S	TMT	3.20231
Rv2228c	Rv2228c	K.IVATESPTSPGWT@GAR.G	Rv2228c_158_T	TMT	32.2356
Rv2228c	Rv2228c	K.IVATESPTSPGWTGARGT@PTR.L	Rv2228c_163_T	TMT	5.1005
Rv2228c	Rv2228c	R.HGQTELS@EQRR.Y	Rv2228c_178_S	TMT	33.689
Rv2228c	Rv2228c	R.RYS@GRGNPGLNEVGWR.Q	Rv2228c_184_S	TMT	0
Rv2228c	Rv2228c	R.QVGAAAGY@LAR.R	Rv2228c_205_Y	TMT	1000
Rv2228c	Rv2228c	R.RGGIAAVVS@SPLQR.A	Rv2228c_217_S	TMT	14.04
Rv2228c	Rv2228c	R.AYDT@AVTAAR.A	Rv2228c_226_T	TMT	54.3676
Rv2228c	Rv2228c	R.GNPGPAGYGAVVWT@ADHSTVLAESK.Q	Rv2228c_26_T	TMT	46.295
Rv2228c	Rv2228c	R.WLQDTS@ITPPGGESFDDVLRR.V	Rv2228c_276_S	TMT	0
Rv2228c	Rv2228c	R.WLQDTSIT@PPGGESFDDVLRR.V	Rv2228c_278_T	TMT	0
Rv2228c	Rv2228c	R.WLQDTSITPPGGES@FDDVLRR.V	Rv2228c_284_S	TMT	25.64
Rv2228c	Rv2228c	R.GNPGPAGYGAVVWTADHS@TVLAESK.Q	Rv2228c_30_S	TMT	1.8904e-05
Rv2228c	Rv2228c	R.LALDAGS@GVLYR.L	Rv2228c_329_S	TMT	94.573
Rv2228c	Rv2228c	R.AT@NNVAEYR.G	Rv2228c_44_T	TMT	172.24
Rv2228c	Rv2228c	R.ATNNVAEY@R.G	Rv2228c_50_Y	TMT	160.8
Rv2228c	Rv2228c	K.LGAT@EAAVLM#DSK.L	Rv2228c_66_T	TMT	162.925
Rv2228c	Rv2228c	K.LGAT@EAAVLMDSK.L	Rv2228c_66_T	TMT	176.09
Rv2228c	Rv2228c	K.IVATESPTS@PGWT@GAR.G	Rv2228c_154_S	TMT	0
Rv2228c	Rv2228c	K.IVATESPTS@PGWT@GAR.G	Rv2228c_158_T	TMT	0
Rv2229c	Rv2229c	K.QLADLQHELDS@LQR.R	Rv2229c_105_S	TMT	1000
Rv2229c	Rv2229c	K.QLADLQHELDS@LQRR.Q	Rv2229c_105_S	TMT	1000
Rv2229c	Rv2229c	R.AAY@QQVQAEHNAANDR.M	Rv2229c_37_Y	TMT	1000
Rv2229c	Rv2229c	R.IAAEDLDGQVSRFES@EIDAVRK.R	Rv2229c_70_S	TMT	0
Rv2229c	Rv2229c	R.SLLTS@GATDAK.Q	Rv2229c_88_S	TMT	33.6903
Rv2229c	Rv2229c	R.SLLTSGAT@DAK.Q	Rv2229c_91_T	TMT	47.6913
Rv2230c	Rv2230c	R.AAVFEAGAGHIGDYS@HCSWSVAGTGQFLAHDGASPAIGSVGTVER.V	Rv2230c_165_S	TMT	0
Rv2230c	Rv2230c	R.AAVFEAGAGHIGDYSHCSWSVAGT@GQFLAHDGASPAIGSVGTVER.V	Rv2230c_174_T	TMT	5.7053
Rv2230c	Rv2230c	W.SVAGT@GQFLAHDGASPAIGSVGTVER.V	Rv2230c_174_T	TMT	46.426
Rv2230c	Rv2230c	R.AAVFEAGAGHIGDYSHCSWSVAGTGQFLAHDGASPAIGSVGT@VER.V	Rv2230c_192_T	TMT	10.926
Rv2230c	Rv2230c	R.VCTICTDPWNLDHET@GRDQA.-	Rv2230c_374_T	TMT	165.83
Rv2231c	cobC	V.AS@LDTSPLAAAR.Y	Rv2231c_19_S	TMT	99.138
Rv2231c	cobC	A.SLDT@SPLAAAR.Y	Rv2231c_22_T	TMT	43.3447
Rv2231c	cobC	V.ASLDT@SPLAAAR.Y	Rv2231c_22_T	TMT	31.5371
Rv2231c	cobC	V.AS@LDT@SPLAAAR.Y	Rv2231c_19_S	TMT	111.4
Rv2231c	cobC	V.AS@LDT@SPLAAAR.Y	Rv2231c_22_T	TMT	111.4
Rv2232	ptkA	V.T@DTTASGTNCPPPPR.A	Rv2232_52_T	TMT	17.5445
Rv2232	ptkA	V.TDT@TASGTNCPPPPR.A	Rv2232_54_T	TMT	16.6395
Rv2232	ptkA	V.TDTT@ASGTNCPPPPR.A	Rv2232_55_T	TMT	0
Rv2232	ptkA	V.TDTTAS@GTNCPPPPR.A	Rv2232_57_S	TMT	13.885
Rv2234	ptpA	M.SDPLHVTFVCT@GNICR.S	Rv2234_12_T	TMT	40.1673
Rv2234	ptpA	R.VTSAGT@GNWHVGSCADER.A	Rv2234_45_T	TMT	19.4847
Rv2234	ptpA	R.AHGY@PTDHR.A	Rv2234_67_Y	TMT	63.518
Rv2234	ptpA	R.AHGYPT@DHR.A	Rv2234_69_T	TMT	28.9486
Rv2234	ptpA	M.SDPLHVT@FVCTGNICR.S	Rv2234_8_T	TMT	44.625
Rv2235	Rv2235	K.AGSPPPDKPM#T@VEQK.L	Rv2235_258_T	TMT	33.13
Rv2235	Rv2235	K.AGSPPPDKPMT@VEQK.L	Rv2235_258_T	TMT	36.072
Rv2235	Rv2235	R.RVT@ATGQYLPDVQVLAR.L	Rv2235_79_T	TMT	39.54
Rv2237	Rv2237	R.S@LDGLQIDAPVR.E	Rv2237_151_S	TMT	1000
Rv2237	Rv2237	R.S@LDGLQIDAPVREHLR.G	Rv2237_151_S	TMT	1000
Rv2237	Rv2237	R.TTGTYLAVATIGTES@DRALIR.G	Rv2237_55_S	TMT	0
Rv2237	Rv2237	R.ST@ASSPVSYNAFDPK.L	Rv2237_74_T	TMT	2.47853e-05
Rv2237	Rv2237	R.STASS@PVSYNAFDPK.L	Rv2237_77_S	TMT	6.75188
Rv2237	Rv2237	R.STASSPVSY@NAFDPK.L	Rv2237_81_Y	TMT	0
Rv2237A	Rv2237A	V.GERPGFQSDS@AARQTAPPVRPM#TSDQLPATK.A	Rv2237A_26_S	TMT	5.6633
Rv2237A	Rv2237A	V.GERPGFQSDS@AARQTAPPVRPMTSDQLPATK.A	Rv2237A_26_S	TMT	0
Rv2237A	Rv2237A	R.QT@APPVRPM#TSDQLPATK.A	Rv2237A_31_T	TMT	22.2003
Rv2237A	Rv2237A	R.QT@APPVRPMTSDQLPATK.A	Rv2237A_31_T	TMT	22.757
Rv2237A	Rv2237A	V.GERPGFQSDSAARQT@APPVRPM#TSDQLPATK.A	Rv2237A_31_T	TMT	0
Rv2237A	Rv2237A	V.GERPGFQSDSAARQT@APPVRPMTSDQLPATK.A	Rv2237A_31_T	TMT	3.3064
Rv2237A	Rv2237A	R.QTAPPVRPM#T@SDQLPATK.A	Rv2237A_39_T	TMT	22.6361
Rv2237A	Rv2237A	R.QTAPPVRPMT@SDQLPATK.A	Rv2237A_39_T	TMT	17.9736
Rv2237A	Rv2237A	V.GERPGFQSDSAARQTAPPVRPM#T@SDQLPATK.A	Rv2237A_39_T	TMT	13.185
Rv2237A	Rv2237A	M.TS@DQLPATK.A	Rv2237A_40_S	TMT	11.109
Rv2237A	Rv2237A	Q.TAPPVRPM#TS@DQLPATK.A	Rv2237A_40_S	TMT	0
Rv2237A	Rv2237A	Q.TAPPVRPMTS@DQLPATK.A	Rv2237A_40_S	TMT	0
Rv2237A	Rv2237A	R.QTAPPVRPM#TS@DQLPATK.A	Rv2237A_40_S	TMT	16.2727
Rv2237A	Rv2237A	R.QTAPPVRPMTS@DQLPATK.A	Rv2237A_40_S	TMT	0
Rv2237A	Rv2237A	T.APPVRPM#TS@DQLPATK.A	Rv2237A_40_S	TMT	0
Rv2237A	Rv2237A	T.APPVRPMTS@DQLPATK.A	Rv2237A_40_S	TMT	0
Rv2237A	Rv2237A	V.GERPGFQSDSAARQTAPPVRPM#TS@DQLPATK.A	Rv2237A_40_S	TMT	0
Rv2237A	Rv2237A	K.ADLY@AAVDAMR.A	Rv2237A_51_Y	TMT	1000
Rv2237A	Rv2237A	R.QT@APPVRPM#TS@DQLPATK.A	Rv2237A_31_T	TMT	28.79
Rv2237A	Rv2237A	V.GERPGFQSDSAARQT@APPVRPM#TS@DQLPATK.A	Rv2237A_31_T	TMT	0
Rv2237A	Rv2237A	R.QT@APPVRPM#T@SDQLPATK.A	Rv2237A_31_T	TMT	34.4025
Rv2237A	Rv2237A	R.QT@APPVRPM#TS@DQLPATK.A	Rv2237A_40_S	TMT	28.79
Rv2237A	Rv2237A	V.GERPGFQSDSAARQT@APPVRPM#TS@DQLPATK.A	Rv2237A_40_S	TMT	0
Rv2237A	Rv2237A	R.QT@APPVRPM#T@SDQLPATK.A	Rv2237A_39_T	TMT	34.4025
Rv2238c	ahpE	-.M#LNVGATAPDFT@LRDQNQQLVTLR.G	Rv2238c_12_T	TMT	36.4817
Rv2238c	ahpE	-.MLNVGATAPDFT@LRDQNQQLVTLR.G	Rv2238c_12_T	TMT	32.695
Rv2238c	ahpE	-.M#LNVGATAPDFTLRDQNQQLVT@LR.G	Rv2238c_22_T	TMT	18.749
Rv2239c	Rv2239c	K.T@GQPGHVLPAEIAEAAPTAGLM#PTSSVNLGNWSASR.L	Rv2239c_112_T	TMT	44.4788
Rv2239c	Rv2239c	K.T@GQPGHVLPAEIAEAAPTAGLMPTSSVNLGNWSASR.L	Rv2239c_112_T	TMT	71.087
Rv2239c	Rv2239c	K.TGQPGHVLPAEIAEAAPT@AGLM#PTSSVNLGNWSASR.L	Rv2239c_129_T	TMT	2.6264e-05
Rv2239c	Rv2239c	K.TGQPGHVLPAEIAEAAPTAGLMPT@SSVNLGNWSASR.L	Rv2239c_135_T	TMT	9.7976
Rv2239c	Rv2239c	K.TGQPGHVLPAEIAEAAPTAGLM#PTS@SVNLGNWSASR.L	Rv2239c_136_S	TMT	9.94773
Rv2239c	Rv2239c	K.TGQPGHVLPAEIAEAAPTAGLMPTS@SVNLGNWSASR.L	Rv2239c_136_S	TMT	8.21925
Rv2239c	Rv2239c	K.TGQPGHVLPAEIAEAAPTAGLM#PTSS@VNLGNWSASR.L	Rv2239c_137_S	TMT	0
Rv2239c	Rv2239c	K.TGQPGHVLPAEIAEAAPTAGLMPTSS@VNLGNWSASR.L	Rv2239c_137_S	TMT	0
Rv2239c	Rv2239c	K.TGQPGHVLPAEIAEAAPTAGLM#PTSSVNLGNWS@ASR.L	Rv2239c_144_S	TMT	24.6006
Rv2239c	Rv2239c	K.TGQPGHVLPAEIAEAAPTAGLMPTSSVNLGNWS@ASR.L	Rv2239c_144_S	TMT	25.6563
Rv2239c	Rv2239c	V.VAADHAS@NYAR.K	Rv2239c_26_S	TMT	23.069
Rv2239c	Rv2239c	A.ADHASNY@AR.K	Rv2239c_28_Y	TMT	81.83
Rv2239c	Rv2239c	V.VAADHASNY@AR.K	Rv2239c_28_Y	TMT	36.036
Rv2241	aceE	R.LTAEQLDGFRQEHS@HVGGGLPSYPHPR.L	Rv2241_169_S	TMT	7.4147
Rv2241	aceE	K.ALVENM#S@DQDIWNLK.R	Rv2241_353_S	TMT	1000
Rv2241	aceE	N.M#S@DQDIWNLK.R	Rv2241_353_S	TMT	1000
Rv2241	aceE	K.KLT@LEDLK.E	Rv2241_414_T	TMT	1000
Rv2241	aceE	V.SDAQLEENPY@LPPYYHPGLNAPEIR.Y	Rv2241_439_Y	TMT	4.6768e-05
Rv2241	aceE	K.ALT@LPGRDIYAPLK.K	Rv2241_478_T	TMT	50.925
Rv2241	aceE	K.ALT@LPGRDIYAPLKK.G	Rv2241_478_T	TMT	13.852
Rv2241	aceE	K.GSGHQEVATT@M#ATVR.T	Rv2241_500_T	TMT	0
Rv2241	aceE	K.GSGHQEVATT@MATVR.T	Rv2241_500_T	TMT	0
Rv2241	aceE	F.NTDAES@QVVAVLEALAGDGEIDPSVPVAAAR.Q	Rv2241_855_S	TMT	0
Rv2242	Rv2242	R.DLAFTAAT@AYADAAEAR.G	Rv2242_153_T	TMT	33.554
Rv2242	Rv2242	R.M#EASVVDAVVRGDT@GPELLSR.A	Rv2242_182_T	TMT	39.5715
Rv2242	Rv2242	R.MEASVVDAVVRGDT@GPELLSR.A	Rv2242_182_T	TMT	55.427
Rv2242	Rv2242	R.SPLELLDT@VPDSLLR.R	Rv2242_21_T	TMT	56.2135
Rv2242	Rv2242	R.SPLELLDT@VPDSLLRR.L	Rv2242_21_T	TMT	34.272
Rv2242	Rv2242	R.ASQDVRDT@AAR.H	Rv2242_231_T	TMT	50.6133
Rv2242	Rv2242	R.SPLELLDTVPDS@LLR.R	Rv2242_25_S	TMT	59.649
Rv2242	Rv2242	K.DLLAAFADAPVVIGPT@APM#LTAAHR.S	Rv2242_280_T	TMT	49.998
Rv2242	Rv2242	K.DLLAAFADAPVVIGPT@APMLTAAHR.S	Rv2242_280_T	TMT	49.457
Rv2242	Rv2242	R.S@ASEAISGMNAVAGWR.G	Rv2242_290_S	TMT	11.559
Rv2242	Rv2242	R.SAS@EAISGMNAVAGWR.G	Rv2242_292_S	TMT	3.4871e-05
Rv2242	Rv2242	K.LFVHPNT@VR.Y	Rv2242_374_T	TMT	1000
Rv2242	Rv2242	K.RIT@DFTGRDPTQPR.D	Rv2242_383_T	TMT	16.005
Rv2242	Rv2242	K.RITDFT@GRDPTQPR.D	Rv2242_386_T	TMT	12.51
Rv2242	Rv2242	R.VAATVGQLNYPT@PH.-	Rv2242_412_T	TMT	36.547
Rv2243	fabD	K.ACATEPTGM#SAVLGGDET@EVLSR.L	Rv2243_140_T	TMT	65.234
Rv2243	fabD	R.NAAGQIVAAGRLT@ALEK.L	Rv2243_169_T	TMT	1000
Rv2243	fabD	R.EHTVT@AIVEFPPAGTLSGIAK.R	Rv2243_263_T	TMT	6.5925
Rv2243	fabD	R.LGTTASTEEITDT@AVAQPLIVAATLLAHQELAR.R	Rv2243_56_T	TMT	7.6415
Rv2243	fabD	K.DVIVAGHS@VGEIAAYAIAGVIAADDAVALAATR.G	Rv2243_91_S	TMT	9.6661
Rv2243	fabD	R.EHT@VT@AIVEFPPAGT@LSGIAK.R	Rv2243_261_T	TMT	7.1933
Rv2243	fabD	R.EHT@VT@AIVEFPPAGT@LSGIAK.R	Rv2243_263_T	TMT	7.1933
Rv2243	fabD	R.EHT@VT@AIVEFPPAGT@LSGIAK.R	Rv2243_273_T	TMT	7.1933
Rv2244	acpM	E.IIEEVT@GIEPSEITPEK.S	Rv2244_20_T	TMT	68.3975
Rv2244	acpM	E.VT@GIEPSEITPEK.S	Rv2244_20_T	TMT	69.23
Rv2244	acpM	M.PVTQEEIIAGIAEIIEEVT@GIEPSEITPEK.S	Rv2244_20_T	TMT	42.645
Rv2244	acpM	T.QEEIIAGIAEIIEEVT@GIEPSEITPEK.S	Rv2244_20_T	TMT	126.14
Rv2244	acpM	M.PVTQEEIIAGIAEIIEEVTGIEPS@EITPEK.S	Rv2244_25_S	TMT	0
Rv2244	acpM	M.PVT@QEEIIAGIAEIIEEVTGIEPSEITPEK.S	Rv2244_4_T	TMT	103.168
Rv2244	acpM	P.VT@QEEIIAGIAEIIEEVTGIEPSEITPEK.S	Rv2244_4_T	TMT	11.2429
Rv2244	acpM	K.SFVDDLDIDS@LSM#VEIAVQTEDK.Y	Rv2244_41_S	TMT	12.805
Rv2244	acpM	K.SFVDDLDIDS@LSMVEIAVQTEDK.Y	Rv2244_41_S	TMT	13.3577
Rv2244	acpM	D.IDSLS@M#VEIAVQTEDK.Y	Rv2244_43_S	TMT	0
Rv2244	acpM	K.SFVDDLDIDSLS@M#VEIAVQTEDK.Y	Rv2244_43_S	TMT	0
Rv2244	acpM	K.SFVDDLDIDSLS@MVEIAVQTEDK.Y	Rv2244_43_S	TMT	0
Rv2244	acpM	K.IPDEDLAGLRT@VGDVVAYIQK.L	Rv2244_69_T	TMT	56.413
Rv2244	acpM	R.T@VGDVVAYIQK.L	Rv2244_69_T	TMT	95.858
Rv2244	acpM	G.DVVAY@IQKLEEENPEAAQALR.A	Rv2244_76_Y	TMT	1000
Rv2244	acpM	R.TVGDVVAY@IQK.L	Rv2244_76_Y	TMT	151.15
Rv2244	acpM	I.ES@ENPDAVANVQAR.L	Rv2244_97_S	TMT	1000
Rv2244	acpM	K.IES@ENPDAVANVQAR.L	Rv2244_97_S	TMT	1000
Rv2244	acpM	R.AKIES@ENPDAVANVQAR.L	Rv2244_97_S	TMT	1000
Rv2244	acpM	K.SFVDDLDIDS@LSMVEIAVQTEDKY@G.V	Rv2244_41_S	TMT	32.347
Rv2244	acpM	I.DS@LS@M#VEIAVQTEDK.Y	Rv2244_41_S	TMT	73.419
Rv2244	acpM	I.DS@LS@MVEIAVQTEDK.Y	Rv2244_41_S	TMT	128.05
Rv2244	acpM	K.SFVDDLDIDS@LSMVEIAVQTEDKY@G.V	Rv2244_55_Y	TMT	32.347
Rv2244	acpM	I.DS@LS@M#VEIAVQTEDK.Y	Rv2244_43_S	TMT	73.419
Rv2244	acpM	I.DS@LS@MVEIAVQTEDK.Y	Rv2244_43_S	TMT	128.05
Rv2244	acpM	K.S@FVDDLDIDS@LS@MVEIAVQTEDK.Y	Rv2244_32_S	TMT	121.04
Rv2244	acpM	A.GIAEIIEEVTGIEPS@EITPEKS@FVDDLDIDS@LSMVEIAVQTEDK.Y	Rv2244_25_S	TMT	19.565
Rv2244	acpM	K.S@FVDDLDIDS@LS@MVEIAVQTEDK.Y	Rv2244_41_S	TMT	121.04
Rv2244	acpM	A.GIAEIIEEVTGIEPS@EITPEKS@FVDDLDIDS@LSMVEIAVQTEDK.Y	Rv2244_32_S	TMT	19.565
Rv2244	acpM	K.S@FVDDLDIDS@LS@MVEIAVQTEDK.Y	Rv2244_43_S	TMT	121.04
Rv2244	acpM	A.GIAEIIEEVTGIEPS@EITPEKS@FVDDLDIDS@LSMVEIAVQTEDK.Y	Rv2244_41_S	TMT	19.565
Rv2245	kasA	K.LLGGQLWESAGS@PEVDPDRFAVVVGTGLGGAER.I	Rv2245_100_S	TMT	0
Rv2245	kasA	R.IVESY@DLM#NAGGPR.K	Rv2245_126_Y	TMT	19.223
Rv2245	kasA	R.AGVM#TPVS@ACSSGSEAIAHAWR.Q	Rv2245_169_S	TMT	26.5519
Rv2245	kasA	R.AGVMTPVS@ACSSGSEAIAHAWR.Q	Rv2245_169_S	TMT	19.228
Rv2245	kasA	V.S@ACSSGSEAIAHAWR.Q	Rv2245_169_S	TMT	16.241
Rv2245	kasA	A.GVMTPVSACS@SGSEAIAHAWR.Q	Rv2245_172_S	TMT	22.479
Rv2245	kasA	R.AGVM#TPVSACSSGS@EAIAHAWR.Q	Rv2245_175_S	TMT	1.89629
Rv2245	kasA	R.AGVMTPVSACSSGS@EAIAHAWR.Q	Rv2245_175_S	TMT	13.53
Rv2245	kasA	M.S@QPSTANGGFPSVVVTAVTATTSISPDIESTWK.G	Rv2245_2_S	TMT	13.8972
Rv2245	kasA	R.AM#ST@RNDEPER.A	Rv2245_218_T	TMT	0
Rv2245	kasA	R.NDEPERAS@RPFDK.D	Rv2245_227_S	TMT	1000
Rv2245	kasA	R.LLGAGIT@SDAFHMVAPAADGVR.A	Rv2245_271_T	TMT	19.236
Rv2245	kasA	R.LLGAGITS@DAFHM#VAPAADGVR.A	Rv2245_272_S	TMT	0
Rv2245	kasA	R.LLGAGITS@DAFHMVAPAADGVR.A	Rv2245_272_S	TMT	0
Rv2245	kasA	R.S@LELAGLSPADIDHVNAHGTATPIGDAAEANAIR.V	Rv2245_294_S	TMT	70.9729
Rv2245	kasA	R.SLELAGLS@PADIDHVNAHGTATPIGDAAEANAIR.V	Rv2245_301_S	TMT	29.4415
Rv2245	kasA	R.SLELAGLSPADIDHVNAHGT@ATPIGDAAEANAIR.V	Rv2245_313_T	TMT	17.1482
Rv2245	kasA	R.SLELAGLSPADIDHVNAHGTAT@PIGDAAEANAIR.V	Rv2245_315_T	TMT	14.7596
Rv2245	kasA	V.IPPTLNY@ETPDPEIDLDVVAGEPR.Y	Rv2245_373_Y	TMT	0
Rv2245	kasA	R.Y@AVNNSFGFGGHNVALAFGR.Y	Rv2245_396_Y	TMT	43.377
Rv2245	kasA	R.YAVNNS@FGFGGHNVALAFGR.Y	Rv2245_401_S	TMT	64.927
Rv2245	kasA	R.YAVNNS@FGFGGHNVALAFGRY.-	Rv2245_401_S	TMT	62.52
Rv2245	kasA	K.GLLAGES@GIHALEDEFVTK.W	Rv2245_41_S	TMT	110.799
Rv2245	kasA	K.GLLAGESGIHALEDEFVT@K.W	Rv2245_52_T	TMT	78.3967
Rv2245	kasA	K.GLLAGESGIHALEDEFVT@KWDLAVK.I	Rv2245_52_T	TMT	33.864
Rv2245	kasA	M.SQPST@ANGGFPSVVVTAVTATTSISPDIESTWK.G	Rv2245_6_T	TMT	0
Rv2245	kasA	K.DPVDS@HMGR.L	Rv2245_70_S	TMT	1000
Rv2245	kasA	R.RM#SY@VQR.M	Rv2245_82_Y	TMT	0
Rv2245	kasA	A.RAGVMT@PVS@ACSSGSEAIAHAWR.Q	Rv2245_166_T	TMT	13.6993
Rv2245	kasA	A.RAGVMT@PVS@ACSSGSEAIAHAWR.Q	Rv2245_169_S	TMT	13.6993
Rv2246	kasB	R.RLWENAGSPEVDT@NR.L	Rv2246_125_T	TMT	50.51
Rv2246	kasB	K.AVS@PLTVQK.Y	Rv2246_158_S	TMT	83.819
Rv2246	kasB	K.AVSPLT@VQK.Y	Rv2246_161_T	TMT	34.763
Rv2246	kasB	K.Y@M#PNGAAAAVGLER.H	Rv2246_165_Y	TMT	1000
Rv2246	kasB	K.AGVM#TPVS@ACASGAEAIAR.A	Rv2246_189_S	TMT	33.265
Rv2246	kasB	R.IM#GAS@ITSDGFHM#VAPDPNGER.A	Rv2246_290_S	TMT	10.9645
Rv2246	kasB	R.AIQLAGLAPGDIDHVNAHAT@GTQVGDLAEGR.A	Rv2246_334_T	TMT	18.2248
Rv2246	kasB	R.AIQLAGLAPGDIDHVNAHATGT@QVGDLAEGR.A	Rv2246_336_T	TMT	11.2506
Rv2246	kasB	K.S@ALGHSVGAVGAVESILTVLALR.D	Rv2246_363_S	TMT	20.459
Rv2246	kasB	A.MT@TALATDAETTWK.L	Rv2246_42_T	TMT	22.218
Rv2246	kasB	R.YAINNS@FGFGGHNVAIAFGR.Y	Rv2246_423_S	TMT	51.104
Rv2246	kasB	R.YAINNS@FGFGGHNVAIAFGRY.-	Rv2246_423_S	TMT	60.5105
Rv2246	kasB	R.QSGIRT@LDDPFVEEFDLPVR.I	Rv2246_65_T	TMT	5.74326
Rv2246	kasB	H.AKAGVM#T@PVS@ACASGAEAIAR.A	Rv2246_186_T	TMT	76.971
Rv2246	kasB	H.AKAGVM#T@PVS@ACASGAEAIAR.A	Rv2246_189_S	TMT	76.971
Rv2247	accD6	R.VFVT@GPDVVR.S	Rv2247_160_T	TMT	1000
Rv2247	accD6	R.S@VTGEDVDM#ASLGGPETHHKK.S	Rv2247_167_S	TMT	11.681
Rv2247	accD6	R.SVT@GEDVDM#ASLGGPETHHK.K	Rv2247_169_T	TMT	16.0798
Rv2247	accD6	R.SVT@GEDVDMASLGGPETHHK.K	Rv2247_169_T	TMT	11.117
Rv2247	accD6	R.SVTGEDVDM#AS@LGGPETHHK.K	Rv2247_177_S	TMT	17.1877
Rv2247	accD6	R.SVTGEDVDMAS@LGGPETHHK.K	Rv2247_177_S	TMT	23.4085
Rv2247	accD6	R.SVTGEDVDMASLGGPET@HHKK.S	Rv2247_183_T	TMT	0
Rv2247	accD6	K.S@GVCHIVADDELDAYDR.G	Rv2247_188_S	TMT	158.93
Rv2247	accD6	K.S@GVCHIVADDELDAYDRGR.R	Rv2247_188_S	TMT	67.4553
Rv2247	accD6	K.AEAGDT@DIHALLPESSR.R	Rv2247_228_T	TMT	138.62
Rv2247	accD6	K.AEAGDT@DIHALLPESSRR.A	Rv2247_228_T	TMT	58.5705
Rv2247	accD6	R.SKAEAGDT@DIHALLPESSR.R	Rv2247_228_T	TMT	9.1259
Rv2247	accD6	R.SKAEAGDT@DIHALLPESSRR.A	Rv2247_228_T	TMT	7.0644e-05
Rv2247	accD6	R.LSNFFDDGS@VELLHER.D	Rv2247_30_S	TMT	142.23
Rv2247	accD6	R.LSNFFDDGS@VELLHERDR.S	Rv2247_30_S	TMT	79.068
Rv2247	accD6	K.LLHAFGECT@VPR.V	Rv2247_352_T	TMT	1000
Rv2247	accD6	K.TYGGAY@IAMNSR.S	Rv2247_368_Y	TMT	134.81
Rv2247	accD6	R.IAGGVDS@ALDIGVVDEK.I	Rv2247_434_S	TMT	1000
Rv2247	accD6	R.SKLT@EALAQAPAR.R	Rv2247_455_T	TMT	6.40002
Rv2247	accD6	R.SKLT@EALAQAPARR.G	Rv2247_455_T	TMT	2.7282e-05
Rv2249c	glpD1	K.DVIGAYAGLRPLIDT@GGAGVQGR.T	Rv2249c_353_T	TMT	27.583
Rv2249c	glpD1	R.T@ADVSRDHAVFESPSGVISVVGGK.L	Rv2249c_362_T	TMT	11.129
Rv2249c	glpD1	R.DHAVFESPS@GVISVVGGK.L	Rv2249c_376_S	TMT	24.0275
Rv2249c	glpD1	R.YGAEAANVAAAAT@CERPTEPVADGIDVTR.A	Rv2249c_455_T	TMT	18.817
Rv2249c	glpD1	M.PHS@AALNAAR.R	Rv2249c_6_S	TMT	1000
Rv2250c	Rv2250c	R.LGTS@QQVLIEGLAAR.L	Rv2250c_120_S	TMT	0
Rv2250c	Rv2250c	R.AAASCVVDYGVDRVT@LAEIAR.R	Rv2250c_32_T	TMT	35.4253
Rv2250c	Rv2250c	R.AGVS@RPTVYR.R	Rv2250c_43_S	TMT	25.31
Rv2250c	Rv2250c	R.RAGVSRPTVY@R.R	Rv2250c_48_Y	TMT	29.877
Rv2250c	Rv2250c	R.SIMASM#LT@SHIADVLR.E	Rv2250c_63_T	TMT	52.926
Rv2250c	Rv2250c	R.SIM#ASM#LTS@HIADVLR.E	Rv2250c_64_S	TMT	36.687
Rv2251	Rv2251	R.VPAS@AAGPDLR.Q	Rv2251_193_S	TMT	1000
Rv2251	Rv2251	R.TITQT@GTGPTVVR.L	Rv2251_250_T	TMT	27.008
Rv2251	Rv2251	R.TITQTGT@GPTVVR.L	Rv2251_252_T	TMT	42.68
Rv2252	Rv2252	K.VTALT@NPLSGHGAAVK.A	Rv2252_18_T	TMT	9.8757
Rv2252	Rv2252	K.VTALTNPLS@GHGAAVK.A	Rv2252_22_S	TMT	34.2522
Rv2252	Rv2252	G.GGLLICPNADHS@DGLLDITM#AQSDSR.T	Rv2252_228_S	TMT	60.097
Rv2252	Rv2252	G.GGLLICPNADHS@DGLLDITMAQSDSR.T	Rv2252_228_S	TMT	72.02
Rv2252	Rv2252	K.GAHVELDEVST@TR.A	Rv2252_265_T	TMT	0
Rv2252	Rv2252	K.GAHVELDEVSTT@R.A	Rv2252_266_T	TMT	0
Rv2252	Rv2252	K.GAHVELDEVSTT@RAK.T	Rv2252_266_T	TMT	0
Rv2257c	Rv2257c	M.T@ALEVLGGWPVPAAAAAVIGPAGVLATHGDTAR.V	Rv2257c_2_T	TMT	223.93
Rv2257c	Rv2257c	R.VFALAS@VTK.P	Rv2257c_40_S	TMT	46.206
Rv2257c	Rv2257c	R.VFALAS@VTKPLVAR.A	Rv2257c_40_S	TMT	30.068
Rv2258c	Rv2258c	R.EGGGVPYSEY@PR.F	Rv2258c_135_Y	TMT	92.041
Rv2258c	Rv2258c	R.LRS@GADVADFGCGSGR.A	Rv2258c_171_S	TMT	119.155
Rv2258c	Rv2258c	R.S@GADVADFGCGSGR.A	Rv2258c_171_S	TMT	283.03
Rv2258c	Rv2258c	R.SGADVADFGCGS@GR.A	Rv2258c_182_S	TMT	304.53
Rv2258c	Rv2258c	K.LM#AQAFGASRFT@GIDFSDEAVAAGTEEAAR.L	Rv2258c_199_T	TMT	0
Rv2258c	Rv2258c	K.LMAQAFGASRFT@GIDFSDEAVAAGTEEAAR.L	Rv2258c_199_T	TMT	0
Rv2258c	Rv2258c	R.FT@GIDFSDEAVAAGTEEAAR.L	Rv2258c_199_T	TMT	55.466
Rv2258c	Rv2258c	M.S@GALETTEEFGNR.F	Rv2258c_2_S	TMT	125.002
Rv2258c	Rv2258c	R.LGLANAT@FERHDLAELDK.V	Rv2258c_224_T	TMT	1000
Rv2258c	Rv2258c	K.VGAYDVIT@VFDAIHDQAQPAR.V	Rv2258c_243_T	TMT	26.0322
Rv2258c	Rv2258c	M.SGALET@TEEFGNR.F	Rv2258c_7_T	TMT	19.9727
Rv2258c	Rv2258c	R.EWLGGM#TT@GQIVEYDAGSSTYSLPAHR.A	Rv2258c_71_T	TMT	0
Rv2258c	Rv2258c	R.EWLGGMTT@GQIVEYDAGSSTYSLPAHR.A	Rv2258c_71_T	TMT	16.319
Rv2258c	Rv2258c	R.EWLGGMTTGQIVEY@DAGSSTYSLPAHR.A	Rv2258c_77_Y	TMT	8.04901
Rv2258c	Rv2258c	M.SGALETT@EEFGNR.F	Rv2258c_8_T	TMT	11.2484
Rv2258c	Rv2258c	S.GALETT@EEFGNR.F	Rv2258c_8_T	TMT	23.977
Rv2258c	Rv2258c	R.EWLGGM#TTGQIVEYDAGSS@TYSLPAHR.A	Rv2258c_82_S	TMT	2.02838
Rv2258c	Rv2258c	R.EWLGGMTTGQIVEYDAGSS@TYSLPAHR.A	Rv2258c_82_S	TMT	2.78025
Rv2258c	Rv2258c	R.EWLGGM#TTGQIVEYDAGSST@YSLPAHR.A	Rv2258c_83_T	TMT	0
Rv2258c	Rv2258c	R.EWLGGM#TTGQIVEYDAGSSTY@SLPAHR.A	Rv2258c_84_Y	TMT	0
Rv2258c	Rv2258c	R.EWLGGMTTGQIVEYDAGSSTYS@LPAHR.A	Rv2258c_85_S	TMT	16.515
Rv2258c	Rv2258c	M.S@GALETT@EEFGNR.F	Rv2258c_2_S	TMT	84.777
Rv2258c	Rv2258c	M.S@GALETT@EEFGNR.F	Rv2258c_8_T	TMT	84.777
Rv2259	mscR	R.YCFDT@FNAEQK.M	Rv2259_110_T	TMT	59.649
Rv2259	mscR	K.TLVHS@GQCTK.V	Rv2259_142_S	TMT	43.6897
Rv2259	mscR	K.RIIAVDTDDT@KLDWAR.T	Rv2259_215_T	TMT	38.197
Rv2259	mscR	R.T@FGATHTVNAR.E	Rv2259_222_T	TMT	108.69
Rv2259	mscR	R.LDM#PLVDFFS@HGGALK.S	Rv2259_296_S	TMT	1000
Rv2259	mscR	R.LDMPLVDFFS@HGGALK.S	Rv2259_296_S	TMT	1000
Rv2260	Rv2260	R.AVS@DGDAVR.V	Rv2260_106_S	TMT	1000
Rv2260	Rv2260	R.ALHTPGHSPGSVCWY@APELGPGTGTVFSGDTLFAGGPGATGR.S	Rv2260_134_Y	TMT	0
Rv2260	Rv2260	R.ALHTPGHSPGSVCWYAPELGPGT@GTVFSGDTLFAGGPGATGR.S	Rv2260_142_T	TMT	0
Rv2260	Rv2260	R.ALHTPGHSPGSVCWYAPELGPGTGT@VFSGDTLFAGGPGATGR.S	Rv2260_144_T	TMT	0
Rv2260	Rv2260	R.ALHTPGHSPGSVCWYAPELGPGTGTVFSGDTLFAGGPGAT@GR.S	Rv2260_159_T	TMT	82.772
Rv2260	Rv2260	R.LGALPGDTVVHTGHGDST@TIGDEIVHYEEWVAR.G	Rv2260_194_T	TMT	0
Rv2260	Rv2260	R.LGALPGDTVVHTGHGDSTT@IGDEIVHYEEWVAR.G	Rv2260_195_T	TMT	19.225
Rv2263	Rv2263	K.DLVATVPDLS@GK.L	Rv2263_13_S	TMT	78.9801
Rv2263	Rv2263	K.DLVAT@VPDLSGK.L	Rv2263_8_T	TMT	82.882
Rv2264c	Rv2264c	G.ARPALGLS@IGVTNLAAVAADHSITR.K	Rv2264c_12_S	TMT	25.429
Rv2264c	Rv2264c	M.ATGARPALGLS@IGVTNLAAVAADHSITR.K	Rv2264c_12_S	TMT	9.05838
Rv2264c	Rv2264c	R.AS@EWSHGTSSTAQPLSLLPDAAAALYAIR.A	Rv2264c_131_S	TMT	5.586
Rv2264c	Rv2264c	R.ASEWSHGTSST@AQPLSLLPDAAAALYAIR.A	Rv2264c_140_T	TMT	2.55335e-05
Rv2264c	Rv2264c	M.ATGARPALGLSIGVT@NLAAVAADHSITR.K	Rv2264c_16_T	TMT	3.39635
Rv2264c	Rv2264c	R.GIVAVCDFGGSGT@GITLVDAADEYRPVAATVR.H	Rv2264c_179_T	TMT	15.371
Rv2264c	Rv2264c	R.GIVAVCDFGGSGTGIT@LVDAADEYRPVAATVR.H	Rv2264c_182_T	TMT	4.73439
Rv2264c	Rv2264c	R.HQAFSGDLIDQSLLSY@VMSELPGTGAFDPAGTSAIGSLTK.L	Rv2264c_214_Y	TMT	0
Rv2264c	Rv2264c	R.HQAFSGDLIDQSLLSYVM#S@ELPGTGAFDPAGTSAIGSLTK.L	Rv2264c_217_S	TMT	0
Rv2264c	Rv2264c	R.HQAFSGDLIDQSLLSYVM#SELPGTGAFDPAGTS@AIGSLTK.L	Rv2264c_231_S	TMT	18.261
Rv2264c	Rv2264c	R.HQAFSGDLIDQSLLSYVMSELPGTGAFDPAGTS@AIGSLTK.L	Rv2264c_231_S	TMT	20.013
Rv2264c	Rv2264c	K.ERLS@SSTVTTLTDALGGDIR.L	Rv2264c_251_S	TMT	12.523
Rv2264c	Rv2264c	K.ERLSSST@VTTLTDALGGDIR.L	Rv2264c_254_T	TMT	0
Rv2264c	Rv2264c	K.ERLSSSTVTT@LTDALGGDIR.L	Rv2264c_257_T	TMT	17.3023
Rv2264c	Rv2264c	R.LSSSTVTT@LTDALGGDIR.L	Rv2264c_257_T	TMT	19.5322
Rv2264c	Rv2264c	K.ERLSSSTVTTLT@DALGGDIR.L	Rv2264c_259_T	TMT	8.1195
Rv2264c	Rv2264c	R.LTRNELEDT@IRDSLDSVGR.A	Rv2264c_276_T	TMT	13.1048
Rv2264c	Rv2264c	R.NELEDT@IRDSLDSVGR.A	Rv2264c_276_T	TMT	28.0631
Rv2264c	Rv2264c	R.LTRNELEDTIRDS@LDSVGR.A	Rv2264c_280_S	TMT	15.009
Rv2264c	Rv2264c	M.AT@GARPALGLSIGVTNLAAVAADHSITR.K	Rv2264c_3_T	TMT	18.6437
Rv2264c	Rv2264c	E.ADEDSHIGPAPGYT@AARPSLSFDHDAHAEPEPK.S	Rv2264c_400_T	TMT	0
Rv2264c	Rv2264c	R.VGDS@VGIVAADGSVYR.S	Rv2264c_69_S	TMT	202.04
Rv2271	Rv2271	R.LGEQPCDHT@AR.H	Rv2271_55_T	TMT	1000
Rv2272	Rv2272	M.ADDSNDTAT@DVEPDYRFTLANER.T	Rv2272_10_T	TMT	0
Rv2272	Rv2272	M.ADDS@NDTATDVEPDYR.F	Rv2272_5_S	TMT	44.0703
Rv2272	Rv2272	M.ADDSNDT@ATDVEPDYR.F	Rv2272_8_T	TMT	29.2426
Rv2284	lipM	R.QADAQLT@AALDSGLGPDRR.T	Rv2284_106_T	TMT	22.372
Rv2284	lipM	R.T@ASAGLWR.R	Rv2284_119_T	TMT	87.535
Rv2284	lipM	R.QADAQLTAALDSGLGPDRRTAS@AGLWR.R	Rv2284_121_S	TMT	5.3145
Rv2284	lipM	R.DYAHDGDIS@YGEYGR.A	Rv2284_156_S	TMT	19.9803
Rv2284	lipM	R.T@ANM#QSYLDASPVTHISADAPPFFVLHGR.N	Rv2284_327_T	TMT	40.88
Rv2284	lipM	R.T@ANMQSYLDASPVTHISADAPPFFVLHGR.N	Rv2284_327_T	TMT	15.889
Rv2284	lipM	R.TANM#QSYLDASPVT@HISADAPPFFVLHGR.N	Rv2284_340_T	TMT	2.8652e-05
Rv2284	lipM	R.NDS@LVPVQQAR.G	Rv2284_358_S	TMT	1000
Rv2285	Rv2285	R.LHST@PLDM#AK.P	Rv2285_105_T	TMT	0
Rv2285	Rv2285	R.LHST@PLDMAK.P	Rv2285_105_T	TMT	0
Rv2285	Rv2285	K.RAVEGVS@AVSELAGR.L	Rv2285_190_S	TMT	48.63
Rv2285	Rv2285	K.AVAHATDCT@VNDVILASVGGACR.R	Rv2285_251_T	TMT	25.103
Rv2285	Rv2285	R.YLQELGDLPTNT@LTASVPVGFER.D	Rv2285_278_T	TMT	0
Rv2285	Rv2285	R.DADTVNAAS@GFVAPLGTSIEDPVAR.L	Rv2285_298_S	TMT	70.8484
Rv2285	Rv2285	R.DADTVNAASGFVAPLGTS@IEDPVAR.L	Rv2285_307_S	TMT	0
Rv2285	Rv2285	K.VVLGFLGCRDT@LPHLQR.L	Rv2285_421_T	TMT	1000
Rv2285	Rv2285	R.QVQPDPSY@HVR.L	Rv2285_79_Y	TMT	23.981
Rv2285	Rv2285	R.LSALPYPGT@GRDLGALVER.L	Rv2285_91_T	TMT	19.228
Rv2290	lppO	K.SYTLT@GTGHAVIPGQTGM#R.E	Rv2290_146_T	TMT	0
Rv2290	lppO	R.T@AT@PSESGTQTTR.V	Rv2290_73_T	TMT	17.987
Rv2290	lppO	R.T@AT@PSESGTQTTR.V	Rv2290_75_T	TMT	17.987
Rv2291	sseB	R.S@AGGSIETGQVSPQLGNVTVLHDDLYAGQR.L	Rv2291_131_S	TMT	26.6205
Rv2291	sseB	R.SAGGS@IETGQVSPQLGNVTVLHDDLYAGQR.L	Rv2291_135_S	TMT	18.1025
Rv2291	sseB	R.SAGGSIET@GQVSPQLGNVTVLHDDLYAGQR.L	Rv2291_138_T	TMT	25.2264
Rv2291	sseB	R.GRHPLPS@GASLQATVR.R	Rv2291_74_S	TMT	18.5315
Rv2291	sseB	S.IET@GQVS@PQLGNVTVLHDDLYAGQR.L	Rv2291_138_T	TMT	89.347
Rv2291	sseB	S.IET@GQVS@PQLGNVTVLHDDLYAGQR.L	Rv2291_142_S	TMT	89.347
Rv2294	Rv2294	-.M#IPNPLEELTLEQLRS@QR.T	Rv2294_16_S	TMT	7.7259
Rv2294	Rv2294	R.ASSGS@SGNVAYLLCNPHNPTGSVHTADELR.G	Rv2294_163_S	TMT	0
Rv2294	Rv2294	R.ASSGSS@GNVAYLLCNPHNPTGSVHTADELR.G	Rv2294_164_S	TMT	4.12961
Rv2294	Rv2294	R.ASSGSSGNVAYLLCNPHNPT@GSVHTADELR.G	Rv2294_178_T	TMT	13.104
Rv2294	Rv2294	R.VVS@DEIHAPLIPSGAR.F	Rv2294_203_S	TMT	141.36
Rv2294	Rv2294	R.VALSS@GHVFGIGGAGHVR.I	Rv2294_369_S	TMT	0
Rv2294	Rv2294	K.LPPT@VADALRR.A	Rv2294_45_T	TMT	1000
Rv2294	Rv2294	R.AIDDGDT@GYPYGTEYAEAVR.E	Rv2294_59_T	TMT	15.005
Rv2294	Rv2294	S.S@GNVAY@LLCNPHNPTGSVHTADELR.G	Rv2294_164_S	TMT	45.577
Rv2294	Rv2294	S.S@GNVAY@LLCNPHNPTGSVHTADELR.G	Rv2294_169_Y	TMT	45.577
Rv2295	Rv2295	M.PVEETST@PQKLPQFR.Y	Rv2295_33_T	TMT	15.6637
Rv2295	Rv2295	R.Y@HPDPVGTGSIVADEVSCVSCEQR.R	Rv2295_42_Y	TMT	35.775
Rv2295	Rv2295	R.YHPDPVGT@GSIVADEVSCVSCEQR.R	Rv2295_49_T	TMT	22.4894
Rv2295	Rv2295	R.YHPDPVGTGS@IVADEVSCVSCEQR.R	Rv2295_51_S	TMT	2.19785
Rv2295	Rv2295	R.YHPDPVGTGSIVADEVS@CVSCEQR.R	Rv2295_58_S	TMT	28.994
Rv2295	Rv2295	R.YHPDPVGTGSIVADEVSCVS@CEQR.R	Rv2295_61_S	TMT	24.897
Rv2295	Rv2295	R.RPY@TYTGPVYAEEELNEAICPWCIADGSAASR.F	Rv2295_68_Y	TMT	16.3153
Rv2295	Rv2295	R.YHPDPVGTGS@IVADEVSCVS@CEQR.R	Rv2295_51_S	TMT	0
Rv2295	Rv2295	R.YHPDPVGTGSIVADEVS@CVS@CEQR.R	Rv2295_58_S	TMT	70.677
Rv2295	Rv2295	R.YHPDPVGTGS@IVADEVSCVS@CEQR.R	Rv2295_61_S	TMT	0
Rv2295	Rv2295	R.YHPDPVGTGSIVADEVS@CVS@CEQR.R	Rv2295_61_S	TMT	70.677
Rv2296	Rv2296	R.TPDSRFEHLVGY@PFAPHYVDVTAGDTQPLR.M	Rv2296_17_Y	TMT	8.49656
Rv2296	Rv2296	R.LVNFGT@VHRVPAGVR.A	Rv2296_184_T	TMT	1000
Rv2296	Rv2296	R.LVPT@SPDDPAVPANR.A	Rv2296_218_T	TMT	31.3257
Rv2296	Rv2296	R.LVPTS@PDDPAVPANR.A	Rv2296_219_S	TMT	0
Rv2296	Rv2296	R.FEHLVGYPFAPHY@VDVTAGDTQPLR.M	Rv2296_23_Y	TMT	13.848
Rv2296	Rv2296	R.TPDSRFEHLVGYPFAPHY@VDVTAGDTQPLR.M	Rv2296_23_Y	TMT	16.761
Rv2296	Rv2296	Y.PFAPHY@VDVTAGDTQPLR.M	Rv2296_23_Y	TMT	75.441
Rv2296	Rv2296	R.FEHLVGYPFAPHYVDVT@AGDTQPLR.M	Rv2296_27_T	TMT	26.1187
Rv2296	Rv2296	R.TPDSRFEHLVGYPFAPHYVDVT@AGDTQPLR.M	Rv2296_27_T	TMT	8.2819
Rv2296	Rv2296	K.AS@HFIQEDSGTELAER.M	Rv2296_278_S	TMT	132.02
Rv2296	Rv2296	K.ASHFIQEDS@GTELAER.M	Rv2296_285_S	TMT	28.7747
Rv2296	Rv2296	K.ASHFIQEDSGT@ELAER.M	Rv2296_287_T	TMT	14.051
Rv2296	Rv2296	F.APHYVDVTAGDT@QPLR.M	Rv2296_31_T	TMT	21.652
Rv2296	Rv2296	R.FEHLVGYPFAPHYVDVTAGDT@QPLR.M	Rv2296_31_T	TMT	18.4241
Rv2296	Rv2296	R.TPDSRFEHLVGYPFAPHYVDVTAGDT@QPLR.M	Rv2296_31_T	TMT	14.766
Rv2296	Rv2296	V.GYPFAPHYVDVTAGDT@QPLR.M	Rv2296_31_T	TMT	29.5523
Rv2296	Rv2296	R.M#HYVDEGPGDGPPIVLLHGEPT@WSYLYR.T	Rv2296_57_T	TMT	8.9644
Rv2297	Rv2297	R.DTHAPNVVGDEWFEGLRPHLPTT@GEAAK.F	Rv2297_104_T	TMT	0
Rv2297	Rv2297	K.FRT@AYEVR.C	Rv2297_112_T	TMT	54.007
Rv2297	Rv2297	R.VWRS@GLCSASNAYR.Q	Rv2297_64_S	TMT	53.571
Rv2297	Rv2297	R.SGLCS@ASNAYR.Q	Rv2297_68_S	TMT	36.687
Rv2298	Rv2298	R.DLLDS@GDIGAAGVSNYSLAR.W	Rv2298_138_S	TMT	125.465
Rv2298	Rv2298	Q.VHFS@LAHPDALEDLVPFAELENR.I	Rv2298_173_S	TMT	1000
Rv2298	Rv2298	R.ALNPLFGT@ENLR.R	Rv2298_227_T	TMT	1000
Rv2298	Rv2298	R.ALNPLFGT@ENLRR.I	Rv2298_227_T	TMT	1000
Rv2298	Rv2298	R.ILGEALGDDRT@EVVVASK.V	Rv2298_77_T	TMT	73.573
Rv2299c	htpG	R.RTPAS@QEEGGEGGEETVTIETETLNSM#K.A	Rv2299c_225_S	TMT	13.3667
Rv2299c	htpG	R.TPAS@QEEGGEGGEETVTIETETLNSM#K.A	Rv2299c_225_S	TMT	38.455
Rv2299c	htpG	R.TPAS@QEEGGEGGEETVTIETETLNSMK.A	Rv2299c_225_S	TMT	36.704
Rv2299c	htpG	R.RTPASQEEGGEGGEET@VTIETETLNSM#K.A	Rv2299c_236_T	TMT	1.9159e-05
Rv2299c	htpG	R.RTPASQEEGGEGGEET@VTIETETLNSMK.A	Rv2299c_236_T	TMT	1.6891e-05
Rv2299c	htpG	R.TPASQEEGGEGGEET@VTIETETLNSM#K.A	Rv2299c_236_T	TMT	19.228
Rv2299c	htpG	R.TPASQEEGGEGGEET@VTIETETLNSMK.A	Rv2299c_236_T	TMT	16.821
Rv2299c	htpG	R.TPASQEEGGEGGEETVT@IETETLNSM#K.A	Rv2299c_238_T	TMT	25.802
Rv2299c	htpG	R.QLLDLMVHS@VYSNK.D	Rv2299c_24_S	TMT	33.554
Rv2299c	htpG	R.RTPASQEEGGEGGEETVTIET@ETLNSMK.A	Rv2299c_241_T	TMT	13.27
Rv2299c	htpG	R.RTPASQEEGGEGGEETVTIETET@LNSM#K.A	Rv2299c_243_T	TMT	0
Rv2299c	htpG	R.TPASQEEGGEGGEETVTIETET@LNSM#K.A	Rv2299c_243_T	TMT	15.9395
Rv2299c	htpG	R.TPASQEEGGEGGEETVTIETET@LNSMK.A	Rv2299c_243_T	TMT	29.4064
Rv2299c	htpG	K.EEVS@EQEYK.E	Rv2299c_259_S	TMT	64.765
Rv2299c	htpG	R.QLLDLM#VHSVY@SNK.D	Rv2299c_26_Y	TMT	20.98
Rv2299c	htpG	R.QLLDLMVHSVY@SNK.D	Rv2299c_26_Y	TMT	16.488
Rv2299c	htpG	K.GVVDAQDM#S@LNVSR.E	Rv2299c_348_S	TMT	65.073
Rv2299c	htpG	K.GVVDAQDMS@LNVSR.E	Rv2299c_348_S	TMT	72.7761
Rv2299c	htpG	K.GVVDAQDM#SLNVS@REILQQDR.Q	Rv2299c_352_S	TMT	18.4006
Rv2299c	htpG	K.GVVDAQDMSLNVS@REILQQDR.Q	Rv2299c_352_S	TMT	45.9213
Rv2299c	htpG	R.ELIS@NASDALDK.L	Rv2299c_38_S	TMT	63.092
Rv2299c	htpG	K.DVQSS@RPEDYR.T	Rv2299c_383_S	TMT	0
Rv2299c	htpG	K.DVQSS@RPEDYRTFWTQFGR.V	Rv2299c_383_S	TMT	3.3857e-05
Rv2299c	htpG	R.ELISNAS@DALDK.L	Rv2299c_41_S	TMT	99.985
Rv2299c	htpG	K.DGQQQIFYAT@GETR.Q	Rv2299c_449_T	TMT	20.1573
Rv2299c	htpG	K.DGQQQIFYATGET@R.Q	Rv2299c_452_T	TMT	13.279
Rv2299c	htpG	K.DGQQQIFYATGET@RQQLLK.S	Rv2299c_452_T	TMT	33.3543
Rv2299c	htpG	G.EVDLSS@EEDTSEAEREER.Q	Rv2299c_507_S	TMT	0
Rv2299c	htpG	K.GEVDLSS@EEDTSEAEREER.Q	Rv2299c_507_S	TMT	4.75517
Rv2299c	htpG	K.GEVDLSSEEDT@SEAEREER.Q	Rv2299c_511_T	TMT	16.232
Rv2299c	htpG	K.GEVDLSSEEDT@SEAEREERQK.E	Rv2299c_511_T	TMT	13.27
Rv2299c	htpG	K.GEVDLSSEEDTS@EAEREER.Q	Rv2299c_512_S	TMT	1.26216
Rv2299c	htpG	R.LTESPACLIT@DAFGM#TPALAR.I	Rv2299c_556_T	TMT	80.7526
Rv2299c	htpG	R.LTESPACLIT@DAFGMTPALAR.I	Rv2299c_556_T	TMT	84.08
Rv2299c	htpG	R.IY@RASGQEVPVGK.R	Rv2299c_569_Y	TMT	14.504
Rv2299c	htpG	R.IYRAS@GQEVPVGK.R	Rv2299c_572_S	TMT	0
Rv2299c	htpG	K.RILELNPS@HPLVTGLR.Q	Rv2299c_588_S	TMT	46.3734
Rv2299c	htpG	R.ILELNPS@HPLVTGLR.Q	Rv2299c_588_S	TMT	63.376
Rv2299c	htpG	K.RILELNPSHPLVT@GLR.Q	Rv2299c_593_T	TMT	33.694
Rv2299c	htpG	R.ILELNPSHPLVT@GLR.Q	Rv2299c_593_T	TMT	45.282
Rv2299c	htpG	K.S@LAETAELLYGTALLAEGGALEDPAR.F	Rv2299c_609_S	TMT	35.652
Rv2299c	htpG	K.DLEVDTS@DLHIEIDADK.A	Rv2299c_62_S	TMT	12.6473
Rv2299c	htpG	K.GEVDLSS@EEDTS@EAEREER.Q	Rv2299c_507_S	TMT	0
Rv2299c	htpG	K.GEVDLSS@EEDTS@EAEREER.Q	Rv2299c_512_S	TMT	0
Rv2300c	Rv2300c	K.PLDSIGT@GVVLVPM#PGHTR.G	Rv2300c_211_T	TMT	12.333
Rv2302	Rv2302	K.GT@TTERHDQHAEIIEVR.S	Rv2302_14_T	TMT	11.6265
Rv2302	Rv2302	K.GTTT@ERHDQHAEIIEVR.S	Rv2302_16_T	TMT	1.94167
Rv2302	Rv2302	R.S@ADGSPPYVVR.W	Rv2302_30_S	TMT	132.53
Rv2302	Rv2302	R.SADGS@PPYVVR.W	Rv2302_34_S	TMT	27.6665
Rv2302	Rv2302	R.SADGSPPY@VVR.W	Rv2302_37_Y	TMT	43.2225
Rv2302	Rv2302	R.WLVNGHETTVYPGS@DAVVVTATEHAEAEK.R	Rv2302_54_S	TMT	17.987
Rv2302	Rv2302	R.WLVNGHETTVYPGSDAVVVT@ATEHAEAEK.R	Rv2302_60_T	TMT	17.4995
Rv2302	Rv2302	R.WLVNGHETTVYPGSDAVVVTAT@EHAEAEK.R	Rv2302_62_T	TMT	1.85091
Rv2302	Rv2302	K.VGDY@LVVK.G	Rv2302_8_Y	TMT	1000
Rv2303c	Rv2303c	R.RTDDQILDS@LDDAGITR.S	Rv2303c_69_S	TMT	65.061
Rv2305	Rv2305	K.GVAGS@RDLFDVLIR.A	Rv2305_170_S	TMT	1000
Rv2305	Rv2305	K.ATAIVAGIT@GPLK.Q	Rv2305_308_T	TMT	125.735
Rv2305	Rv2305	R.VS@GRFDLDR.L	Rv2305_32_S	TMT	1000
Rv2305	Rv2305	R.ASLT@ARTLYWEVPDR.A	Rv2305_64_T	TMT	13.279
Rv2305	Rv2305	R.T@LYWEVPDR.A	Rv2305_67_T	TMT	61.417
Rv2305	Rv2305	R.T@LYWEVPDRADHLAVEITDEPVGEVR.S	Rv2305_67_T	TMT	18.754
Rv2305	Rv2305	R.ASLTARTLY@WEVPDRADHLAVEITDEPVGEVR.S	Rv2305_69_Y	TMT	0
Rv2305	Rv2305	R.TLY@WEVPDRADHLAVEITDEPVGEVR.S	Rv2305_69_Y	TMT	2.0318e-05
Rv2307c	Rv2307c	K.RY@VVVPGVGHNDPELLDGR.V	Rv2307c_246_Y	TMT	1000
Rv2312	Rv2312	K.EIELHLVDAAAPS@GEIAIK.D	Rv2312_16_S	TMT	1000
Rv2314c	Rv2314c	R.RYTQPT@GAIEINAK.R	Rv2314c_170_T	TMT	0
Rv2314c	Rv2314c	R.YTQPT@GAIEINAK.R	Rv2314c_170_T	TMT	25.8607
Rv2315c	Rv2315c	R.LLDADGIDHVS@ASLNAVK.E	Rv2315c_160_S	TMT	35.5493
Rv2315c	Rv2315c	M.T@PNRGIDEDFLDLPR.Q	Rv2315c_2_T	TMT	1000
Rv2315c	Rv2315c	R.QQLADAALSAAATAGAS@HADLR.V	Rv2315c_33_S	TMT	27.4255
Rv2315c	Rv2315c	R.GVNVLNT@RTEGGR.-	Rv2315c_499_T	TMT	11.8685
Rv2319c	Rv2319c	R.LLHS@SPVPVAITPR.R	Rv2319c_132_S	TMT	20.738
Rv2319c	Rv2319c	R.CYT@DRLTR.L	Rv2319c_148_T	TMT	15.614
Rv2319c	Rv2319c	R.LSCGYSATSGS@VDVVRR.C	Rv2319c_164_S	TMT	0
Rv2319c	Rv2319c	R.HWPT@PSLAR.V	Rv2319c_43_T	TMT	31.634
Rv2320c	rocE	M.PT@TSMSLR.E	Rv2320c_3_T	TMT	33.182
Rv2323c	Rv2323c	M.T@DSYVAAAR.L	Rv2323c_22_T	TMT	82.3415
Rv2324	Rv2324	K.VSLS@APAVK.R	Rv2324_33_S	TMT	43.075
Rv2325c	Rv2325c	R.GGT@GQLSAHPGRPK.L	Rv2325c_244_T	TMT	16.243
Rv2326c	Rv2326c	R.AGEHLAIIGANGS@GK.T	Rv2326c_289_S	TMT	1000
Rv2326c	Rv2326c	R.APTSGT@VDRPGTVGLGK.L	Rv2326c_307_T	TMT	0
Rv2326c	Rv2326c	R.DTGS@LSGGELQR.L	Rv2326c_373_S	TMT	15.569
Rv2326c	Rv2326c	R.LLSEVGLEALAERDTGS@LSGGELQR.L	Rv2326c_373_S	TMT	17.985
Rv2327	Rv2327	R.IGDLAAVDHCS@QPTM#TTQVR.R	Rv2327_72_S	TMT	30.7172
Rv2327	Rv2327	R.IGDLAAVDHCS@QPTMTTQVR.R	Rv2327_72_S	TMT	32.589
Rv2327	Rv2327	R.IGDLAAVDHCSQPT@M#TTQVR.R	Rv2327_75_T	TMT	12.706
Rv2327	Rv2327	R.IGDLAAVDHCSQPT@MTTQVR.R	Rv2327_75_T	TMT	12.62
Rv2327	Rv2327	R.IGDLAAVDHCSQPTM#T@TQVR.R	Rv2327_77_T	TMT	5.05917e-06
Rv2327	Rv2327	R.IGDLAAVDHCSQPTM#T@TQVRR.L	Rv2327_77_T	TMT	3.7296e-05
Rv2327	Rv2327	R.RLEDAGLVTRT@ADPGDAR.A	Rv2327_92_T	TMT	13.274
Rv2327	Rv2327	R.IGDLAAVDHCS@QPT@M#TTQVR.R	Rv2327_72_S	TMT	16.617
Rv2327	Rv2327	R.IGDLAAVDHCS@QPT@M#TTQVR.R	Rv2327_75_T	TMT	16.617
Rv2332	mez	R.IPAALS@APSLNR.G	Rv2332_14_S	TMT	57.602
Rv2332	mez	K.AIAHQANPT@NPGDSLLPDVQNLR.A	Rv2332_493_T	TMT	94.6947
Rv2332	mez	K.AIAHQANPTNPGDS@LLPDVQNLR.A	Rv2332_498_S	TMT	52.811
Rv2332	mez	R.AAVQDGVASRT@HDDVR.Q	Rv2332_530_T	TMT	0
Rv2334	cysK1	R.AYGAELILTPGADGM#S@GAIAK.A	Rv2334_123_S	TMT	40.8815
Rv2334	cysK1	R.AYGAELILTPGADGMS@GAIAK.A	Rv2334_123_S	TMT	49.5402
Rv2334	cysK1	M.S@IAEDITQLIGR.T	Rv2334_2_S	TMT	218.965
Rv2334	cysK1	R.FVAVEPAASPVLS@GGQK.G	Rv2334_211_S	TMT	64.561
Rv2334	cysK1	R.RVT@DGAVADIVAK.L	Rv2334_23_T	TMT	1000
Rv2335	cysE	R.IGANAVVVKPVPPSAVVVGVPGQVIGQS@QPSPGGPFDWR.L	Rv2335_171_S	TMT	21.04
Rv2335	cysE	R.LPDLVGAS@LDSLLTR.V	Rv2335_190_S	TMT	62.96
Rv2336	Rv2336	R.QTT@GVGTTTVER.L	Rv2336_25_T	TMT	25.481
Rv2336	Rv2336	R.NNDPRTS@NDLLLVPSIVEPSNFLENISR.G	Rv2336_257_S	TMT	0
Rv2337c	Rv2337c	M.T@GLDPAEFLSLVEAAALAPSADNRR.E	Rv2337c_11_T	TMT	88.039
Rv2337c	Rv2337c	R.TM#RQS@VEAYCYAPAER.S	Rv2337c_351_S	TMT	5.3117
Rv2337c	Rv2337c	R.TMRQS@VEAYCYAPAER.S	Rv2337c_351_S	TMT	8.2779
Rv2337c	Rv2337c	R.QSVEAYCYAPAERS@GSDSESR.F	Rv2337c_363_S	TMT	24.8095
Rv2337c	Rv2337c	R.SGS@DSESRFA.-	Rv2337c_365_S	TMT	58.645
Rv2338c	moeW	-.M#RAGADAPDS@GRVK.E	Rv2338c_10_S	TMT	1000
Rv2338c	moeW	M.RAGADAPDS@GRVK.E	Rv2338c_10_S	TMT	1000
Rv2338c	moeW	R.AGADAPDS@GRVK.E	Rv2338c_10_S	TMT	1000
Rv2338c	moeW	R.VKES@APWSYDEAFCR.N	Rv2338c_16_S	TMT	65.961
Rv2338c	moeW	R.S@IDLSYVDIENR.T	Rv2338c_216_S	TMT	168.16
Rv2338c	moeW	R.SIDLS@YVDIENR.T	Rv2338c_220_S	TMT	18.881
Rv2338c	moeW	R.SIDLSYVDIENRTGPS@VGLACHLASGVVAAEVLK.I	Rv2338c_231_S	TMT	0
Rv2338c	moeW	R.S@AGVIPGLR.Y	Rv2338c_302_S	TMT	1000
Rv2338c	moeW	R.NLGLISPT@EQQR.L	Rv2338c_35_T	TMT	26.6107
Rv2338c	moeW	K.FTIADPDVFEIRNS@NR.Q	Rv2338c_82_S	TMT	100.966
Rv2340c	PE_PGRS39	K.AQAM#HATT@NPGNAAHQGNPADPGNSAR.R	Rv2340c_325_T	TMT	3.3857e-05
Rv2340c	PE_PGRS39	K.AQAMHATT@NPGNAAHQGNPADPGNSAR.R	Rv2340c_325_T	TMT	3.7296e-05
Rv2342	Rv2342	K.IANRISPDAGFVT@LAEIDNQTAVVQR.G	Rv2342_62_T	TMT	2.8008e-05
Rv2342	Rv2342	R.ISPDAGFVT@LAEIDNQTAVVQR.G	Rv2342_62_T	TMT	86.2872
Rv2342	Rv2342	R.ISPDAGFVTLAEIDNQT@AVVQR.G	Rv2342_70_T	TMT	127.291
Rv2343c	dnaG	R.IGHTISYT@GAATSVQR.D	Rv2343c_101_T	TMT	23.298
Rv2343c	dnaG	R.IGHTISYTGAAT@SVQR.D	Rv2343c_105_T	TMT	17.4985
Rv2343c	dnaG	R.IGHTISYTGAATS@VQR.D	Rv2343c_106_S	TMT	0
Rv2343c	dnaG	R.QYLTERS@FDAAAAR.K	Rv2343c_148_S	TMT	10.92
Rv2343c	dnaG	R.AAIDT@AGGTSAGLSGAQWLDM#VR.Q	Rv2343c_527_T	TMT	29.9215
Rv2343c	dnaG	R.AAIDT@AGGTSAGLSGAQWLDMVR.Q	Rv2343c_527_T	TMT	37.461
Rv2343c	dnaG	R.AAIDTAGGTSAGLS@GAQWLDM#VR.Q	Rv2343c_536_S	TMT	68.439
Rv2343c	dnaG	R.AAIDTAGGTSAGLS@GAQWLDMVR.Q	Rv2343c_536_S	TMT	65.9467
Rv2343c	dnaG	R.QQTTSTVTS@ALISELGVEAIQVDDDKLPR.Y	Rv2343c_554_S	TMT	0
Rv2343c	dnaG	M.SGRIS@DRDIAAIR.E	Rv2343c_6_S	TMT	3.4969e-05
Rv2343c	dnaG	K.IEHVS@FVEAVELLADR.I	Rv2343c_82_S	TMT	1000
Rv2343c	dnaG	R.IGHT@ISYTGAATSVQR.D	Rv2343c_97_T	TMT	25.9987
Rv2343c	dnaG	R.IGHTIS@YTGAATSVQR.D	Rv2343c_99_S	TMT	16.7963
Rv2344c	dgt	R.ALDEVAAS@HGGFEGNAQNFR.I	Rv2344c_125_S	TMT	1000
Rv2344c	dgt	M.S@ASEHDPYDDFDR.Q	Rv2344c_2_S	TMT	24.7253
Rv2344c	dgt	M.S@ASEHDPYDDFDRQR.R	Rv2344c_2_S	TMT	12.055
Rv2344c	dgt	K.T@AGLPGTEGQYR.S	Rv2344c_24_T	TMT	134.63
Rv2344c	dgt	K.TAGLPGT@EGQYR.S	Rv2344c_30_T	TMT	88.1636
Rv2344c	dgt	R.FAS@AAIATTR.A	Rv2344c_307_S	TMT	140.34
Rv2344c	dgt	K.TAGLPGTEGQYRS@DFAR.D	Rv2344c_36_S	TMT	20.98
Rv2344c	dgt	R.LYSGAPQTLDPVYAAAFNT@AADDAAR.L	Rv2344c_392_T	TMT	70.7725
Rv2344c	dgt	M.SAS@EHDPYDDFDR.Q	Rv2344c_4_S	TMT	13.185
Rv2344c	dgt	R.VVVDQIASYT@EGRLER.I	Rv2344c_411_T	TMT	0
Rv2345	Rv2345	R.YQIEPALHDGDYS@GAAVAAANGLNR.S	Rv2345_142_S	TMT	19.223
Rv2345	Rv2345	R.T@STNELALAIEEFGERR.T	Rv2345_233_T	TMT	20.98
Rv2345	Rv2345	R.TST@NELALAIEEFGERR.T	Rv2345_235_T	TMT	12.564
Rv2345	Rv2345	R.T@APFTQAVNNAK.A	Rv2345_250_T	TMT	63.997
Rv2345	Rv2345	K.AALS@QAFTVR.Q	Rv2345_265_S	TMT	104.258
Rv2345	Rv2345	R.QQLDDNT@PETPAQR.R	Rv2345_278_T	TMT	57.6095
Rv2345	Rv2345	R.QQLDDNT@PETPAQRR.E	Rv2345_278_T	TMT	32.347
Rv2345	Rv2345	R.QQLDDNTPET@PAQR.R	Rv2345_281_T	TMT	37.3377
Rv2345	Rv2345	R.QQLDDNTPET@PAQRR.E	Rv2345_281_T	TMT	41.9998
Rv2345	Rv2345	R.VIVSAAHADRELASQT@EAFEK.L	Rv2345_307_T	TMT	0
Rv2345	Rv2345	R.LDLLTQQYVELT@TR.I	Rv2345_335_T	TMT	23.981
Rv2345	Rv2345	R.LSNYVT@DNAGVLTSSGR.T	Rv2345_37_T	TMT	36.036
Rv2345	Rv2345	R.ALLDAVDS@AATDIR.H	Rv2345_419_S	TMT	66.723
Rv2345	Rv2345	R.HAVAS@LPAVVADIQTGIK.R	Rv2345_430_S	TMT	162.36
Rv2345	Rv2345	R.LSNYVTDNAGVLT@SSGR.T	Rv2345_44_T	TMT	21.1262
Rv2345	Rv2345	R.LSNYVTDNAGVLTS@SGR.T	Rv2345_45_S	TMT	14.697
Rv2345	Rv2345	K.RANQHLQQAQQPQT@GRTGDLIAAR.D	Rv2345_457_T	TMT	9.4822
Rv2345	Rv2345	R.ANQHLQQAQQPQT@GRTGDLIAAR.D	Rv2345_457_T	TMT	11.8765
Rv2345	Rv2345	R.LSNYVTDNAGVLTSS@GR.T	Rv2345_46_S	TMT	7.498
Rv2345	Rv2345	R.LSNYVTDNAGVLTSS@GRTAVTAAVDR.L	Rv2345_46_S	TMT	0
Rv2345	Rv2345	K.RANQHLQQAQQPQTGRT@GDLIAAR.D	Rv2345_460_T	TMT	0.502238
Rv2345	Rv2345	N.QHLQQAQQPQTGRT@GDLIAAR.D	Rv2345_460_T	TMT	0
Rv2345	Rv2345	R.ANQHLQQAQQPQTGRT@GDLIAAR.D	Rv2345_460_T	TMT	0
Rv2345	Rv2345	R.LSNYVTDNAGVLTSSGRT@AVTAAVDR.L	Rv2345_49_T	TMT	19.228
Rv2345	Rv2345	R.LLAT@LAEEQATADR.L	Rv2345_503_T	TMT	181.32
Rv2345	Rv2345	R.LLAT@LAEEQATADRLNR.S	Rv2345_503_T	TMT	26.95
Rv2345	Rv2345	R.LLATLAEEQAT@ADRLNR.S	Rv2345_510_T	TMT	84.2885
Rv2345	Rv2345	R.AVS@EYIDTR.R	Rv2345_533_S	TMT	34.2
Rv2345	Rv2345	K.SSNPT@EAIAYANAASTLAAHAQSLANADVQSAQR.A	Rv2345_570_T	TMT	22.9103
Rv2345	Rv2345	K.SSNPTEAIAYANAAST@LAAHAQSLANADVQSAQR.A	Rv2345_581_T	TMT	3.2106e-05
Rv2345	Rv2345	K.SSNPTEAIAYANAASTLAAHAQS@LANADVQSAQR.A	Rv2345_588_S	TMT	23.6805
Rv2345	Rv2345	K.SSNPTEAIAYANAASTLAAHAQSLANADVQS@AQR.A	Rv2345_596_S	TMT	36.6763
Rv2345	Rv2345	R.GGNNAGAILGGIIIGDLLS@GGTR.G	Rv2345_623_S	TMT	28.994
Rv2345	Rv2345	R.GGLGGWIPTSFGGSSNAPGS@SPDGGFLGGGGRF.-	Rv2345_647_S	TMT	20.465
Rv2345	Rv2345	R.GGLGGWIPTSFGGSSNAPGSS@PDGGFLGGGGRF.-	Rv2345_648_S	TMT	0
Rv2345	Rv2345	R.TTRT@SELGNYDALLAVATTGR.E	Rv2345_89_T	TMT	0
Rv2357c	glyS	A.PVIDT@VVNLAK.R	Rv2357c_11_T	TMT	1000
Rv2357c	glyS	K.HGHPPPNGLADIRDPETGEPGQWT@QPR.E	Rv2357c_137_T	TMT	13.1415
Rv2357c	glyS	R.TDFDLST@HAR.H	Rv2357c_298_T	TMT	19.223
Rv2357c	glyS	K.S@AWDYGPLGVELK.E	Rv2357c_34_S	TMT	37.461
Rv2357c	glyS	R.SFM#AFLIDAYTEDEAPNT@K.G	Rv2357c_349_T	TMT	109.96
Rv2357c	glyS	R.SFMAFLIDAYTEDEAPNT@K.G	Rv2357c_349_T	TMT	81.785
Rv2358	smtB	M.VT@SPSTPTAAHEDVGADEVGGHQHPADR.F	Rv2358_3_T	TMT	18.7021
Rv2358	smtB	M.VT@SPSTPTAAHEDVGADEVGGHQHPADRFAECPTFPAPPPR.E	Rv2358_3_T	TMT	20.6073
Rv2358	smtB	M.VTSPSTPTAAHEDVGADEVGGHQHPADRFAECPT@FPAPPPR.E	Rv2358_35_T	TMT	7.31535
Rv2358	smtB	R.FAECPT@FPAPPPR.E	Rv2358_35_T	TMT	1000
Rv2358	smtB	R.FAECPT@FPAPPPREILDAAGELLR.A	Rv2358_35_T	TMT	1000
Rv2358	smtB	M.VTS@PSTPTAAHEDVGADEVGGHQHPADR.F	Rv2358_4_S	TMT	0
Rv2358	smtB	V.TS@PSTPTAAHEDVGADEVGGHQHPADR.F	Rv2358_4_S	TMT	16.543
Rv2358	smtB	M.VTSPS@TPTAAHEDVGADEVGGHQHPADR.F	Rv2358_6_S	TMT	11.6805
Rv2358	smtB	L.RESQRCVHELVDALHVPQPLVS@QHLK.I	Rv2358_89_S	TMT	9.8717
Rv2358	smtB	R.CVHELVDALHVPQPLVS@QHLK.I	Rv2358_89_S	TMT	1000
Rv2358	smtB	M.VTSPSTPT@AAHEDVGADEVGGHQHPADR.F	Rv2358_9_T	TMT	13.743
Rv2358	smtB	T.SPSTPT@AAHEDVGADEVGGHQHPADR.F	Rv2358_9_T	TMT	0
Rv2358	smtB	M.VT@SPSTPT@AAHEDVGADEVGGHQHPADR.F	Rv2358_3_T	TMT	13.5445
Rv2358	smtB	M.VTS@PSTPT@AAHEDVGADEVGGHQHPADR.F	Rv2358_4_S	TMT	0
Rv2358	smtB	T.S@PSTPT@AAHEDVGADEVGGHQHPADR.F	Rv2358_4_S	TMT	18.265
Rv2358	smtB	T.SPST@PT@AAHEDVGADEVGGHQHPADR.F	Rv2358_7_T	TMT	0
Rv2358	smtB	M.VT@SPSTPT@AAHEDVGADEVGGHQHPADR.F	Rv2358_9_T	TMT	13.5445
Rv2358	smtB	M.VTS@PSTPT@AAHEDVGADEVGGHQHPADR.F	Rv2358_9_T	TMT	0
Rv2358	smtB	T.S@PSTPT@AAHEDVGADEVGGHQHPADR.F	Rv2358_9_T	TMT	18.265
Rv2358	smtB	T.SPST@PT@AAHEDVGADEVGGHQHPADR.F	Rv2358_9_T	TMT	0
Rv2358	smtB	M.VT@SPST@PT@AAHEDVGADEVGGHQHPADR.F	Rv2358_3_T	TMT	17.6405
Rv2358	smtB	M.VT@SPST@PT@AAHEDVGADEVGGHQHPADR.F	Rv2358_7_T	TMT	17.6405
Rv2358	smtB	M.VT@SPST@PT@AAHEDVGADEVGGHQHPADR.F	Rv2358_9_T	TMT	17.6405
Rv2359	zur	R.TLQS@MASSGLVDTLHTDTGESVYRR.C	Rv2359_53_S	TMT	24.401
Rv2359	zur	R.TLQSM#AS@SGLVDTLHTDTGESVYR.R	Rv2359_56_S	TMT	14.996
Rv2359	zur	R.TLQSMAS@SGLVDTLHTDTGESVYR.R	Rv2359_56_S	TMT	6.99236
Rv2359	zur	R.TLQSM#ASSGLVDT@LHTDTGESVYRR.C	Rv2359_62_T	TMT	3.7773
Rv2359	zur	R.TLQSMASSGLVDT@LHTDTGESVYRR.C	Rv2359_62_T	TMT	8.63775
Rv2359	zur	R.TLQSMASSGLVDTLHT@DTGESVYR.R	Rv2359_65_T	TMT	2.90612e-05
Rv2359	zur	R.TLQSMASSGLVDTLHT@DTGESVYRR.C	Rv2359_65_T	TMT	3.49253e-05
Rv2359	zur	R.TLQSM#ASSGLVDTLHTDT@GESVYR.R	Rv2359_67_T	TMT	0
Rv2359	zur	R.TLQSM#ASSGLVDTLHTDT@GESVYRR.C	Rv2359_67_T	TMT	4.23606
Rv2359	zur	R.TLQSMASSGLVDTLHTDT@GESVYR.R	Rv2359_67_T	TMT	14.051
Rv2359	zur	R.TLQSMASSGLVDTLHTDT@GESVYRR.C	Rv2359_67_T	TMT	15.7669
Rv2359	zur	R.TLQSM#ASSGLVDTLHTDTGES@VYRR.C	Rv2359_70_S	TMT	14.502
Rv2359	zur	R.TLQSM#ASSGLVDTLHTDTGESVY@RR.C	Rv2359_72_Y	TMT	0
Rv2359	zur	R.TLQSMASSGLVDTLHTDTGESVY@RR.C	Rv2359_72_Y	TMT	0
Rv2359	zur	M.S@AAGVRS@TR.Q	Rv2359_2_S	TMT	109.41
Rv2359	zur	M.S@AAGVRS@TR.Q	Rv2359_8_S	TMT	109.41
Rv2360c	Rv2360c	R.S@SGRPASNTADVM#LR.Y	Rv2360c_95_S	TMT	19.223
Rv2360c	Rv2360c	R.S@SGRPASNTADVMLR.Y	Rv2360c_95_S	TMT	26.5845
Rv2361c	Rv2361c	R.LNPERIT@ESTIAR.H	Rv2361c_223_T	TMT	30.3944
Rv2361c	Rv2361c	R.HLQRPDIPDVDLFLRT@SGEQR.S	Rv2361c_245_T	TMT	40.481
Rv2363	amiA2	M.VGASGSDAGAIS@GSGNQR.L	Rv2363_13_S	TMT	32.4917
Rv2363	amiA2	K.TNTCELGQWPFTS@GPGFGHTR.N	Rv2363_147_S	TMT	14.04
Rv2363	amiA2	M.VGASGSDAGAISGS@GNQR.L	Rv2363_15_S	TMT	27.604
Rv2363	amiA2	M.VGAS@GSDAGAISGSGNQR.L	Rv2363_5_S	TMT	14.051
Rv2363	amiA2	R.AIDVS@QPTLNAFR.V	Rv2363_51_S	TMT	48.63
Rv2363	amiA2	A.SGS@DAGAISGSGNQR.L	Rv2363_7_S	TMT	40.197
Rv2363	amiA2	M.VGASGS@DAGAISGSGNQR.L	Rv2363_7_S	TMT	18.6499
Rv2363	amiA2	M.VGASGS@DAGAIS@GSGNQR.L	Rv2363_7_S	TMT	0
Rv2363	amiA2	M.VGASGS@DAGAIS@GSGNQR.L	Rv2363_13_S	TMT	0
Rv2364c	era	M.T@EFHSGFVCLVGRPNTGK.S	Rv2364c_2_T	TMT	36.69
Rv2364c	era	R.S@QIENLLGTK.V	Rv2364c_266_S	TMT	183.8
Rv2364c	era	M.TEFHS@GFVCLVGRPNTGK.S	Rv2364c_6_S	TMT	20.062
Rv2365c	Rv2365c	R.ELAPT@AAIIVTDR.A	Rv2365c_100_T	TMT	95.7155
Rv2366c	Rv2366c	K.DLVEQTFCS@TNGGR.E	Rv2366c_260_S	TMT	14.996
Rv2366c	Rv2366c	K.DLVEQTFCST@NGGR.E	Rv2366c_261_T	TMT	0
Rv2366c	Rv2366c	K.DLVEQTFCST@NGGRETTVAR.V	Rv2366c_261_T	TMT	5.62724
Rv2366c	Rv2366c	R.LHAEGGT@DHR.G	Rv2366c_405_T	TMT	1000
Rv2368c	phoH1	R.TLNDAFIVLDEAQNTT@AEQM#K.M	Rv2368c_256_T	TMT	8.116
Rv2368c	phoH1	K.VVVTGDVT@QIDLPGGAR.S	Rv2368c_280_T	TMT	37.5195
Rv2368c	phoH1	R.YEEPGS@GLNR.A	Rv2368c_336_S	TMT	102.71
Rv2368c	phoH1	R.TLS@ADLHVR.G	Rv2368c_51_S	TMT	38.264
Rv2372c	Rv2372c	R.WDASAS@DCEYCDVTRR.-	Rv2372c_252_S	TMT	0
Rv2373c	dnaJ2	R.M#RLDLEECAT@GVTKQVTVDTAVLCDR.C	Rv2373c_131_T	TMT	10.637
Rv2373c	dnaJ2	K.QVT@VDTAVLCDR.C	Rv2373c_138_T	TMT	61.8555
Rv2373c	dnaJ2	K.QVTVDT@AVLCDR.C	Rv2373c_141_T	TMT	45.455
Rv2373c	dnaJ2	K.GT@NGDSVPIPCDTCGGR.G	Rv2373c_153_T	TMT	13.068
Rv2373c	dnaJ2	K.GTNGDS@VPIPCDTCGGR.G	Rv2373c_157_S	TMT	38.5214
Rv2373c	dnaJ2	K.GTNGDS@VPIPCDTCGGRGEVQTVQR.S	Rv2373c_157_S	TMT	19.1643
Rv2373c	dnaJ2	K.NAS@DADIK.R	Rv2373c_16_S	TMT	1000
Rv2373c	dnaJ2	K.GTNGDSVPIPCDT@CGGRGEVQTVQR.S	Rv2373c_164_T	TMT	6.57655
Rv2373c	dnaJ2	K.GTNGDSVPIPCDTCGGRGEVQT@VQR.S	Rv2373c_173_T	TMT	10.3844
Rv2373c	dnaJ2	R.SLLGQM#LT@SRPCPTCR.G	Rv2373c_184_T	TMT	14.491
Rv2373c	dnaJ2	R.SLLGQM#LTS@RPCPTCR.G	Rv2373c_185_S	TMT	0
Rv2373c	dnaJ2	R.SLLGQMLTS@RPCPTCR.G	Rv2373c_185_S	TMT	10.7715
Rv2373c	dnaJ2	R.LAAQGEVGPGGGPAGDLY@VEVHEQAHDVFVR.E	Rv2373c_250_Y	TMT	1000
Rv2373c	dnaJ2	R.DREVAEVRS@THAAAGGLFSR.L	Rv2373c_363_S	TMT	22.225
Rv2373c	dnaJ2	R.DREVAEVRST@HAAAGGLFSR.L	Rv2373c_364_T	TMT	0
Rv2373c	dnaJ2	R.ST@HAAAGGLFSR.L	Rv2373c_364_T	TMT	2.48044e-05
Rv2373c	dnaJ2	K.EISVAY@EVLSDPDK.R	Rv2373c_52_Y	TMT	48.63
Rv2373c	dnaJ2	K.GTNGDS@VPIPCDTCGGRGEVQT@VQR.S	Rv2373c_157_S	TMT	23.126
Rv2373c	dnaJ2	K.GTNGDSVPIPCDT@CGGRGEVQT@VQR.S	Rv2373c_164_T	TMT	48.712
Rv2373c	dnaJ2	K.GTNGDS@VPIPCDT@CGGRGEVQTVQR.S	Rv2373c_157_S	TMT	17.8055
Rv2373c	dnaJ2	M.RLDLEECAT@GVT@KQVTVDTAVLCDR.C	Rv2373c_131_T	TMT	46.052
Rv2373c	dnaJ2	K.GTNGDS@VPIPCDTCGGRGEVQT@VQR.S	Rv2373c_173_T	TMT	23.126
Rv2373c	dnaJ2	K.GTNGDSVPIPCDT@CGGRGEVQT@VQR.S	Rv2373c_173_T	TMT	48.712
Rv2373c	dnaJ2	K.GTNGDS@VPIPCDT@CGGRGEVQTVQR.S	Rv2373c_164_T	TMT	17.8055
Rv2373c	dnaJ2	M.RLDLEECAT@GVT@KQVTVDTAVLCDR.C	Rv2373c_134_T	TMT	46.052
Rv2374c	hrcA	R.QVAVVQY@PTLSTSTVR.H	Rv2374c_127_Y	TMT	58.252
Rv2374c	hrcA	R.QVAVVQYPT@LSTSTVR.H	Rv2374c_129_T	TMT	26.8095
Rv2374c	hrcA	R.QVAVVQYPTLST@STVR.H	Rv2374c_132_T	TMT	0
Rv2374c	hrcA	R.QVAVVQYPTLSTST@VR.H	Rv2374c_134_T	TMT	0
Rv2374c	hrcA	R.AIVADFVAT@QEPIGSK.S	Rv2374c_22_T	TMT	87.344
Rv2374c	hrcA	R.AATVLLESLVEHT@EER.L	Rv2374c_230_T	TMT	113.591
Rv2374c	hrcA	R.LLLGGT@ANLTR.N	Rv2374c_239_T	TMT	87.6993
Rv2374c	hrcA	R.AIVADFVATQEPIGS@K.S	Rv2374c_28_S	TMT	87.3713
Rv2374c	hrcA	H.ET@ASEQMVGTSMVSTAYGTAHTVYGGMGVVGPTR.M	Rv2374c_287_T	TMT	6.3338
Rv2374c	hrcA	R.HNLGVS@SATVR.N	Rv2374c_40_S	TMT	20.8478
Rv2374c	hrcA	R.HNLGVSS@ATVR.N	Rv2374c_41_S	TMT	0
Rv2374c	hrcA	R.HNLGVSSAT@VR.N	Rv2374c_43_T	TMT	12.62
Rv2374c	hrcA	R.NDM#AVLEAEGY@ITQPHTSSGR.V	Rv2374c_56_Y	TMT	52.5244
Rv2374c	hrcA	R.NDM#AVLEAEGY@ITQPHTSSGRVPTEK.G	Rv2374c_56_Y	TMT	20.8824
Rv2374c	hrcA	R.NDMAVLEAEGY@ITQPHTSSGR.V	Rv2374c_56_Y	TMT	67.523
Rv2374c	hrcA	R.NDMAVLEAEGY@ITQPHTSSGRVPTEK.G	Rv2374c_56_Y	TMT	13.279
Rv2374c	hrcA	R.NDM#AVLEAEGYIT@QPHTSSGR.V	Rv2374c_58_T	TMT	35.2933
Rv2374c	hrcA	R.NDM#AVLEAEGYIT@QPHTSSGRVPTEK.G	Rv2374c_58_T	TMT	9.98443
Rv2374c	hrcA	R.NDMAVLEAEGYIT@QPHTSSGR.V	Rv2374c_58_T	TMT	39.6993
Rv2374c	hrcA	R.NDMAVLEAEGYIT@QPHTSSGRVPTEK.G	Rv2374c_58_T	TMT	0.804423
Rv2374c	hrcA	R.NDM#AVLEAEGYITQPHT@SSGR.V	Rv2374c_62_T	TMT	13.555
Rv2374c	hrcA	R.NDM#AVLEAEGYITQPHT@SSGRVPTEK.G	Rv2374c_62_T	TMT	6.04
Rv2374c	hrcA	D.M#AVLEAEGYITQPHTS@SGRVPTEK.G	Rv2374c_63_S	TMT	0
Rv2374c	hrcA	R.NDM#AVLEAEGYITQPHTS@SGR.V	Rv2374c_63_S	TMT	0
Rv2374c	hrcA	R.NDM#AVLEAEGYITQPHTS@SGRVPTEK.G	Rv2374c_63_S	TMT	0
Rv2374c	hrcA	R.NDMAVLEAEGYITQPHTS@SGR.V	Rv2374c_63_S	TMT	0
Rv2374c	hrcA	T.S@SGRVPTEK.G	Rv2374c_63_S	TMT	15.569
Rv2374c	hrcA	R.NDM#AVLEAEGYITQPHTSS@GRVPTEK.G	Rv2374c_64_S	TMT	0.255509
Rv2374c	hrcA	R.NDMAVLEAEGYITQPHTSS@GRVPTEK.G	Rv2374c_64_S	TMT	0
Rv2374c	hrcA	R.NDM#AVLEAEGYITQPHTSSGRVPT@EK.G	Rv2374c_69_T	TMT	2.87747
Rv2374c	hrcA	R.NDM#AVLEAEGY@ITQPHTSS@GRVPTEK.G	Rv2374c_56_Y	TMT	19.228
Rv2374c	hrcA	R.NDM#AVLEAEGYIT@QPHTSS@GRVPTEK.G	Rv2374c_58_T	TMT	6.1002
Rv2374c	hrcA	R.NDMAVLEAEGYIT@QPHTSS@GRVPTEK.G	Rv2374c_58_T	TMT	2.373e-05
Rv2374c	hrcA	R.NDM#AVLEAEGYITQPHTS@S@GRVPTEK.G	Rv2374c_63_S	TMT	4.634
Rv2374c	hrcA	R.NDMAVLEAEGYITQPHTS@S@GRVPTEK.G	Rv2374c_63_S	TMT	0
Rv2374c	hrcA	R.NDM#AVLEAEGYITQPHT@S@SGRVPTEK.G	Rv2374c_62_T	TMT	0
Rv2374c	hrcA	R.NDMAVLEAEGYIT@QPHT@SSGRVPTEK.G	Rv2374c_58_T	TMT	5.4905
Rv2374c	hrcA	R.NDM#AVLEAEGY@ITQPHTSS@GRVPTEK.G	Rv2374c_64_S	TMT	19.228
Rv2374c	hrcA	R.NDM#AVLEAEGYIT@QPHTSS@GRVPTEK.G	Rv2374c_64_S	TMT	6.1002
Rv2374c	hrcA	R.NDMAVLEAEGYIT@QPHTSS@GRVPTEK.G	Rv2374c_64_S	TMT	2.373e-05
Rv2374c	hrcA	R.NDM#AVLEAEGYITQPHTS@S@GRVPTEK.G	Rv2374c_64_S	TMT	4.634
Rv2374c	hrcA	R.NDMAVLEAEGYITQPHTS@S@GRVPTEK.G	Rv2374c_64_S	TMT	0
Rv2374c	hrcA	R.NDM#AVLEAEGYITQPHT@S@SGRVPTEK.G	Rv2374c_63_S	TMT	0
Rv2374c	hrcA	R.NDMAVLEAEGYIT@QPHT@SSGRVPTEK.G	Rv2374c_62_T	TMT	5.4905
Rv2375	Rv2375	R.LLSEDST@FYGDLFPHAVK.W	Rv2375_53_T	TMT	18.919
Rv2375	Rv2375	R.LLSEDSTFY@GDLFPHAVK.W	Rv2375_55_Y	TMT	38.922
Rv2375	Rv2375	R.NRT@VLHAR.V	Rv2375_87_T	TMT	1000
Rv2375	Rv2375	R.VFDMDAS@PGGR.R	Rv2375_99_S	TMT	1000
Rv2376c	cfp2	A.SAPDVPTAAQLT@SLLNSLADPNVSFANK.G	Rv2376c_63_T	TMT	0
Rv2377c	mbtH	R.VVHGEAS@RAACLDYVEK.N	Rv2377c_44_S	TMT	65.543
Rv2377c	mbtH	R.AACLDY@VEK.N	Rv2377c_51_Y	TMT	1000
Rv2378c	mbtG	R.RS@GEHQSFR.-	Rv2378c_424_S	TMT	71.216
Rv2378c	mbtG	R.S@GEHQSFR.-	Rv2378c_424_S	TMT	128.382
Rv2378c	mbtG	R.IGVGANWQAS@GGWTDGAHR.L	Rv2378c_49_S	TMT	51.61
Rv2379c	mbtF	R.AHPS@EVGALAAEER.R	Rv2379c_112_S	TMT	1000
Rv2379c	mbtF	R.ASFLHGNLS@RPVQVIPSSAEVLWR.H	Rv2379c_90_S	TMT	33.409
Rv2380c	mbtE	R.ILDRS@NAGAGTAR.V	Rv2380c_1475_S	TMT	36.611
Rv2380c	mbtE	R.ADLGADLGPEHRPSAASGPDTT@EADLNYWR.A	Rv2380c_169_T	TMT	0
Rv2380c	mbtE	R.GAGTEDAIGYFGNT@VAM#R.L	Rv2380c_273_T	TMT	49.605
Rv2380c	mbtE	R.GAGTEDAIGYFGNT@VAMR.L	Rv2380c_273_T	TMT	44.625
Rv2380c	mbtE	R.DIAS@GAFAHQR.I	Rv2380c_298_S	TMT	1000
Rv2381c	mbtD	R.Y@EGPTDPNLTIVDAVR.T	Rv2381c_907_Y	TMT	15.136
Rv2381c	mbtD	R.YEGPT@DPNLTIVDAVR.T	Rv2381c_911_T	TMT	58.6793
Rv2382c	mbtC	R.EGLGPFPT@DRGWALR.E	Rv2382c_42_T	TMT	1000
Rv2383c	mbtB	R.IPFT@DSGKIDR.A	Rv2383c_1027_T	TMT	20.98
Rv2383c	mbtB	R.IPFTDS@GKIDR.A	Rv2383c_1029_S	TMT	42.68
Rv2383c	mbtB	R.SGDRS@APYAAPR.T	Rv2383c_1052_S	TMT	30.356
Rv2383c	mbtB	R.EM#LTSWETHT@SGR.F	Rv2383c_1382_T	TMT	16.232
Rv2383c	mbtB	R.AQAVQEALRS@AAGHSAYPGLSVLR.D	Rv2383c_412_S	TMT	66.221
Rv2383c	mbtB	R.QAQQQPDAPAVFASS@GDLSYAQLR.D	Rv2383c_575_S	TMT	0
Rv2383c	mbtB	R.TWY@RTGDLAR.Y	Rv2383c_924_Y	TMT	15.005
Rv2384	mbtA	R.CFDPDGFYRS@GDLVR.R	Rv2384_434_S	TMT	12.055
Rv2384	mbtA	R.AGETIAASDLEEQLLSHPAIFS@AAAVGLPDQYLGEK.I	Rv2384_480_S	TMT	8.8253
Rv2384	mbtA	R.QLGIAT@GPVTTQR.C	Rv2384_556_T	TMT	74.3072
Rv2385	mbtJ	R.S@VALYYTGVDPAHHR.L	Rv2385_208_S	TMT	23.886
Rv2385	mbtJ	R.SVALYYT@GVDPAHHR.L	Rv2385_214_T	TMT	16.01
Rv2386a	Rv2386a	R.LADGEEVHGECDELTINPAT@GVLTVCR.V	Rv2386a_25_T	TMT	41.6861
Rv2387	Rv2387	R.GM#NEAGYM#ADEPGYTT@AAMIGAGPGTPARPAHSDSLTAQAER.G	Rv2387_178_T	TMT	0
Rv2387	Rv2387	R.GM#NEAGYMADEPGYTT@AAMIGAGPGTPARPAHSDSLTAQAER.G	Rv2387_178_T	TMT	0
Rv2387	Rv2387	R.GMNEAGYMADEPGYTTAAMIGAGPGT@PARPAHSDSLTAQAER.G	Rv2387_188_T	TMT	5.7501
Rv2387	Rv2387	T.AAM#IGAGPGT@PARPAHSDSLTAQAER.G	Rv2387_188_T	TMT	6.507
Rv2387	Rv2387	A.AM#IGAGPGTPARPAHS@DSLTAQAER.G	Rv2387_195_S	TMT	23.972
Rv2387	Rv2387	R.GM#NEAGYM#ADEPGYTTAAMIGAGPGTPARPAHS@DSLTAQAER.G	Rv2387_195_S	TMT	0
Rv2387	Rv2387	R.PAHS@DSLTAQAER.G	Rv2387_195_S	TMT	26.598
Rv2387	Rv2387	K.DSGT@NASIFSR.E	Rv2387_232_T	TMT	22.2398
Rv2391	sirA	R.CDGGALS@AAALRTLGQISTEFAR.D	Rv2391_114_S	TMT	9.91205
Rv2391	sirA	R.CDGGALSAAALRT@LGQISTEFAR.D	Rv2391_120_T	TMT	20.6347
Rv2391	sirA	R.T@LGQISTEFAR.D	Rv2391_120_T	TMT	164.95
Rv2391	sirA	R.VRCDGGALSAAALRT@LGQISTEFAR.D	Rv2391_120_T	TMT	16.0788
Rv2391	sirA	R.TLGQIST@EFARDTADISDR.Q	Rv2391_126_T	TMT	0
Rv2391	sirA	R.LDDVGLQT@TEACGDCPR.V	Rv2391_165_T	TMT	17.98
Rv2391	sirA	R.LDDVGLQTT@EACGDCPR.V	Rv2391_166_T	TMT	17.98
Rv2391	sirA	R.RLDDVGLQTT@EACGDCPR.V	Rv2391_166_T	TMT	27.0795
Rv2391	sirA	K.NGLNAVGVAPIAGRVS@GTILTAVADLMAR.A	Rv2391_362_S	TMT	33.554
Rv2391	sirA	R.VSGT@ILTAVADLM#AR.A	Rv2391_364_T	TMT	0
Rv2391	sirA	R.VSGT@ILTAVADLMAR.A	Rv2391_364_T	TMT	0
Rv2391	sirA	R.NLM#ACS@GIEFCK.L	Rv2391_426_S	TMT	1000
Rv2391	sirA	R.NLMACS@GIEFCK.L	Rv2391_426_S	TMT	1000
Rv2391	sirA	R.LEDINS@QLDVPITVNINGCPNSCAR.I	Rv2391_458_S	TMT	71.3696
Rv2391	sirA	R.RLEDINS@QLDVPITVNINGCPNSCAR.I	Rv2391_458_S	TMT	51.4733
Rv2391	sirA	R.RLEDINSQLDVPIT@VNINGCPNSCAR.I	Rv2391_465_T	TMT	12.944
Rv2391	sirA	R.LEDINSQLDVPITVNINGCPNS@CAR.I	Rv2391_474_S	TMT	48.186
Rv2391	sirA	R.RLEDINSQLDVPITVNINGCPNS@CAR.I	Rv2391_474_S	TMT	85.5453
Rv2391	sirA	K.VT@SDELGDYIDR.V	Rv2391_525_T	TMT	36.9915
Rv2391	sirA	R.QHKVT@SDELGDYIDR.V	Rv2391_525_T	TMT	22.395
Rv2391	sirA	K.VTS@DELGDYIDR.V	Rv2391_526_S	TMT	23.977
Rv2391	sirA	K.VTSDELGDY@IDR.V	Rv2391_532_Y	TMT	183.73
Rv2391	sirA	K.QGFDS@IDKTDLR.G	Rv2391_61_S	TMT	17.987
Rv2391	sirA	K.QGFDSIDKT@DLR.G	Rv2391_65_T	TMT	30.068
Rv2391	sirA	K.QGFDSIDKT@DLRGR.F	Rv2391_65_T	TMT	28.4189
Rv2391	sirA	R.EQGYDGT@WTGDDNIDK.L	Rv2391_87_T	TMT	26.6363
Rv2391	sirA	R.EQGYDGTWT@GDDNIDK.L	Rv2391_89_T	TMT	23.1535
Rv2391	sirA	R.EQGYDGTWT@GDDNIDKLEAK.Y	Rv2391_89_T	TMT	8.3968
Rv2391	sirA	R.TLGQIST@EFARDT@ADISDR.Q	Rv2391_126_T	TMT	0
Rv2391	sirA	R.TLGQIST@EFARDT@ADISDR.Q	Rv2391_132_T	TMT	0
Rv2392	cysH	R.VLNVTPEHT@VAEQDELLGK.D	Rv2392_120_T	TMT	45.0455
Rv2392	cysH	R.RVDAPT@RANAPLVSFDETFK.L	Rv2392_170_T	TMT	38.8903
Rv2392	cysH	R.ANAPLVS@FDETFK.L	Rv2392_178_S	TMT	86.7565
Rv2392	cysH	R.ANAPLVSFDET@FK.L	Rv2392_182_T	TMT	82.4345
Rv2392	cysH	R.EGY@PSIGCAPCTAK.P	Rv2392_218_Y	TMT	20.98
Rv2392	cysH	R.EGYPS@IGCAPCTAK.P	Rv2392_220_S	TMT	17.985
Rv2392	cysH	R.EGYPSIGCAPCTAKPAEGADPRS@GR.W	Rv2392_238_S	TMT	10.435
Rv2392	cysH	R.S@GRWQGLAK.T	Rv2392_238_S	TMT	1000
Rv2392	cysH	R.GAAELDGAT@ATDM#LR.W	Rv2392_28_T	TMT	39.363
Rv2392	cysH	R.GAAELDGAT@ATDMLR.W	Rv2392_28_T	TMT	35.4928
Rv2392	cysH	R.GAAELDGATAT@DM#LR.W	Rv2392_30_T	TMT	35.7293
Rv2392	cysH	R.GAAELDGATAT@DMLR.W	Rv2392_30_T	TMT	28.365
Rv2392	cysH	R.WTDETFGDIGGAGGGVS@GHR.G	Rv2392_51_S	TMT	153.27
Rv2392	cysH	M.SGETT@RLTEPQLR.E	Rv2392_6_T	TMT	0
Rv2394	ggtB	R.NLAT@NPEIATGYRR.D	Rv2394_60_T	TMT	70.079
Rv2394	ggtB	R.VNLAEQS@SGLSAITR.S	Rv2394_613_S	TMT	19.223
Rv2394	ggtB	R.TAHYAAATANPLAT@QVACR.V	Rv2394_90_T	TMT	70.385
Rv2395	Rv2395	R.ALVTGS@DLPY@PEGVAGAEVLK.I	Rv2395_129_S	TMT	17.475
Rv2395	Rv2395	R.ALVTGS@DLPY@PEGVAGAEVLK.I	Rv2395_133_Y	TMT	17.475
Rv2395A	aprA	M.T@M#TASVAK.V	Rv2395A_2_T	TMT	83.978
Rv2395A	aprA	K.QLPAEPADDDGVAAVY@DIAIAR.R	Rv2395A_60_Y	TMT	1000
Rv2397c	cysA1	K.VDNLLQVVGLS@GFQSR.Y	Rv2397c_125_S	TMT	56.523
Rv2397c	cysA1	R.YPNQLS@GGQR.Q	Rv2397c_136_S	TMT	48.352
Rv2397c	cysA1	R.VGRT@PNM#AVAAADGTAGSTGVLR.A	Rv2397c_256_T	TMT	113.298
Rv2397c	cysA1	R.VGRT@PNMAVAAADGTAGSTGVLR.A	Rv2397c_256_T	TMT	128.191
Rv2397c	cysA1	R.TPNM#AVAAADGT@AGSTGVLR.A	Rv2397c_267_T	TMT	21.807
Rv2397c	cysA1	R.TPNMAVAAADGT@AGSTGVLR.A	Rv2397c_267_T	TMT	41.427
Rv2397c	cysA1	R.TPNM#AVAAADGTAGST@GVLR.A	Rv2397c_271_T	TMT	2.95344
Rv2397c	cysA1	R.TPNMAVAAADGTAGST@GVLR.A	Rv2397c_271_T	TMT	0
Rv2397c	cysA1	R.VPPIAGGVS@GVDDAGVER.V	Rv2397c_336_S	TMT	1000
Rv2397c	cysA1	R.TIAGLDQPDT@GTITINGR.D	Rv2397c_58_T	TMT	30.9257
Rv2397c	cysA1	R.TIAGLDQPDTGT@ITINGR.D	Rv2397c_60_T	TMT	0
Rv2402	Rv2402	R.ANT@EPDAHPTLR.L	Rv2402_175_T	TMT	122.817
Rv2402	Rv2402	K.GLTYSPTGALLAASTTS@LPETPRGER.N	Rv2402_282_S	TMT	0
Rv2402	Rv2402	K.GLTYSPTGALLAASTTSLPET@PRGER.N	Rv2402_286_T	TMT	56.5845
Rv2402	Rv2402	K.S@YAQQWR.A	Rv2402_462_S	TMT	44.437
Rv2402	Rv2402	K.ADILEHGVDS@RGVFTQR.Y	Rv2402_485_S	TMT	32.781
Rv2404c	lepA	R.QQFEVPVQAAIGS@K.I	Rv2404c_584_S	TMT	1000
Rv2404c	lepA	K.TIGRVEVPQEAFVAALST@DAAGDK.G	Rv2404c_644_T	TMT	15.1788
Rv2404c	lepA	R.VEVPQEAFVAALST@DAAGDK.G	Rv2404c_644_T	TMT	7.4038
Rv2404c	lepA	R.AQY@LDRMDIER.E	Rv2404c_88_Y	TMT	1000
Rv2405	Rv2405	R.HLQNT@QETLR.T	Rv2405_23_T	TMT	50.8243
Rv2405	Rv2405	R.HLQNTQET@LR.T	Rv2405_26_T	TMT	41.427
Rv2405	Rv2405	R.HLQNTQETLRT@IR.Q	Rv2405_29_T	TMT	0
Rv2405	Rv2405	K.ITANIMTTAVPSPPAEIAAGRPVTSTS@CPTAAR.A	Rv2405_62_S	TMT	0
Rv2405	Rv2405	R.LVY@APDLDGR.A	Rv2405_74_Y	TMT	1000
Rv2405	Rv2405	R.RLVY@APDLDGR.A	Rv2405_74_Y	TMT	1000
Rv2406c	Rv2406c	K.LIGIVS@IGDVVK.S	Rv2406c_116_S	TMT	1000
Rv2406c	Rv2406c	R.MGELEAEQQQLQSY@ITQG.-	Rv2406c_138_Y	TMT	3.3606
Rv2406c	Rv2406c	R.QLHTY@GASVLSR.P	Rv2406c_62_Y	TMT	20.977
Rv2406c	Rv2406c	R.QLHTY@GASVLSRPVAK.I	Rv2406c_62_Y	TMT	5.786
Rv2406c	Rv2406c	R.QLHTYGAS@VLSR.P	Rv2406c_65_S	TMT	13.279
Rv2406c	Rv2406c	R.QLHTYGAS@VLSRPVAK.I	Rv2406c_65_S	TMT	2.26265
Rv2406c	Rv2406c	R.QLHTYGASVLS@RPVAK.I	Rv2406c_68_S	TMT	0
Rv2406c	Rv2406c	K.IM#STT@VATCTK.S	Rv2406c_78_T	TMT	15.3698
Rv2406c	Rv2406c	K.IMSTT@VATCTK.S	Rv2406c_78_T	TMT	13.4925
Rv2406c	Rv2406c	K.IM#ST@T@VATCTK.S	Rv2406c_77_T	TMT	23.977
Rv2406c	Rv2406c	K.IMST@T@VATCTK.S	Rv2406c_77_T	TMT	22.218
Rv2406c	Rv2406c	K.IM#S@T@TVATCTK.S	Rv2406c_76_S	TMT	13.104
Rv2406c	Rv2406c	K.IM#ST@T@VATCTK.S	Rv2406c_78_T	TMT	23.977
Rv2406c	Rv2406c	K.IMST@T@VATCTK.S	Rv2406c_78_T	TMT	22.218
Rv2406c	Rv2406c	K.IM#S@T@TVATCTK.S	Rv2406c_77_T	TMT	13.104
Rv2407	Rv2407	K.DICDYHS@SVQEAAATANR.A	Rv2407_212_S	TMT	20.977
Rv2407	Rv2407	R.ALAATEFS@GRIEVGNDLHR.V	Rv2407_255_S	TMT	26.295
Rv2409c	Rv2409c	K.ATWADLQST@AVIDRFDEVLRPTPHTPASAR.V	Rv2409c_101_T	TMT	1.80315
Rv2409c	Rv2409c	K.ATWADLQSTAVIDRFDEVLRPT@PHTPASAR.V	Rv2409c_114_T	TMT	2.4502
Rv2409c	Rv2409c	K.ATWADLQSTAVIDRFDEVLRPTPHT@PASAR.V	Rv2409c_117_T	TMT	0
Rv2409c	Rv2409c	R.VVHTTGY@VYQSPVTASYNEAR.L	Rv2409c_12_Y	TMT	5.5208
Rv2409c	Rv2409c	K.CHEPS@EAVVAAAR.W	Rv2409c_137_S	TMT	1000
Rv2409c	Rv2409c	R.SELDYIPGTTS@VHSSGLDALEQGK.G	Rv2409c_159_S	TMT	0
Rv2409c	Rv2409c	R.SELDYIPGTTSVHSS@GLDALEQGK.G	Rv2409c_163_S	TMT	0
Rv2409c	Rv2409c	R.S@M#GIPCR.Y	Rv2409c_188_S	TMT	1000
Rv2409c	Rv2409c	R.S@MGIPCR.Y	Rv2409c_188_S	TMT	1000
Rv2409c	Rv2409c	R.YVSGY@LHPK.R	Rv2409c_199_Y	TMT	0
Rv2409c	Rv2409c	R.SSS@RQNLVLNR.V	Rv2409c_33_S	TMT	0
Rv2409c	Rv2409c	R.SSS@RQNLVLNRVETIPATR.S	Rv2409c_33_S	TMT	18.255
Rv2409c	Rv2409c	R.VVHT@TGYVYQSPVTASYNEAR.L	Rv2409c_9_T	TMT	10.92
Rv2410c	Rv2410c	R.EVTSSET@WECLNTTYNALPERER.A	Rv2410c_104_T	TMT	0
Rv2410c	Rv2410c	R.EVTSSETWECLNT@TYNALPERER.A	Rv2410c_110_T	TMT	12.62
Rv2410c	Rv2410c	R.SAGAHDTY@LR.T	Rv2410c_200_Y	TMT	19.223
Rv2411c	Rv2411c	R.ELVLKPVEGSGGY@GIVFGPEASQAELAAVSQK.I	Rv2411c_401_Y	TMT	0
Rv2411c	Rv2411c	R.VVNSS@QGGGSK.D	Rv2411c_487_S	TMT	0
Rv2411c	Rv2411c	R.S@LPQPLCDPTVDASGYEPHDQQPQQQQQ.Q	Rv2411c_517_S	TMT	68.0167
Rv2411c	Rv2411c	R.S@LPQPLCDPTVDASGYEPHDQQPQQQQQQQ.Q	Rv2411c_517_S	TMT	79.435
Rv2411c	Rv2411c	R.SLPQPLCDPT@VDASGYEPHDQQPQQQQQQQQQA.F	Rv2411c_526_T	TMT	10.9133
Rv2411c	Rv2411c	S.LPQPLCDPTVDASGY@EPHDQQPQQQQQQQQQAFH.-	Rv2411c_532_Y	TMT	0
Rv2411c	Rv2411c	R.AFIDQGITFS@LSGQERPFPLDLVPR.V	Rv2411c_86_S	TMT	2.4042e-05
Rv2413c	Rv2413c	R.S@M#GAQVHPCAR.I	Rv2413c_110_S	TMT	1000
Rv2413c	Rv2413c	R.S@MGAQVHPCAR.I	Rv2413c_110_S	TMT	1000
Rv2413c	Rv2413c	R.ELASACSQLVADT@GGAVDAAAVR.R	Rv2413c_172_T	TMT	135.346
Rv2413c	Rv2413c	R.ELASACSQLVADT@GGAVDAAAVRR.Y	Rv2413c_172_T	TMT	97.0745
Rv2413c	Rv2413c	R.AGT@ADVPVSR.M	Rv2413c_29_T	TMT	111.48
Rv2413c	Rv2413c	R.QRAGT@ADVPVSR.M	Rv2413c_29_T	TMT	73.714
Rv2413c	Rv2413c	K.GAVADADYALES@AVR.Q	Rv2413c_302_S	TMT	108.69
Rv2416c	eis	R.FGYGPAT@TLHELTVDRR.F	Rv2416c_135_T	TMT	14.509
Rv2416c	eis	R.FGYGPATTLHELT@VDRR.F	Rv2416c_141_T	TMT	0
Rv2416c	eis	R.FHADAPGGGLGGS@SVR.L	Rv2416c_161_S	TMT	15.82
Rv2416c	eis	R.FHADAPGGGLGGSS@VR.L	Rv2416c_162_S	TMT	0
Rv2416c	eis	R.ISIITHPQDPLPHLLT@DTR.L	Rv2416c_280_T	TMT	30.268
Rv2417c	Rv2417c	R.AAAAGDELDT@VAR.A	Rv2417c_137_T	TMT	1000
Rv2419c	gpgP	R.HGQT@DYNVGSR.M	Rv2419c_14_T	TMT	68.8119
Rv2419c	gpgP	R.HGQTDY@NVGSR.M	Rv2419c_16_Y	TMT	41.76
Rv2419c	gpgP	R.HGQTDYNVGS@R.M	Rv2419c_20_S	TMT	48.331
Rv2420c	Rv2420c	M.T@ANREAIDM#AR.V	Rv2420c_2_T	TMT	1000
Rv2420c	Rv2420c	M.T@ANREAIDMAR.V	Rv2420c_2_T	TMT	1000
Rv2421c	nadD	R.NEHIT@SLLGQLAK.D	Rv2421c_137_T	TMT	20.977
Rv2421c	nadD	R.YLMTVIATAS@NPR.F	Rv2421c_59_S	TMT	25.7
Rv2423	Rv2423	R.GLDVFTT@NVESCPIEM#R.W	Rv2423_330_T	TMT	17.98
Rv2423	Rv2423	R.GLDVFTT@NVESCPIEMR.W	Rv2423_330_T	TMT	16.232
Rv2425c	Rv2425c	K.S@M#STGGVPIDLVLHK.P	Rv2425c_288_S	TMT	14.7948
Rv2425c	Rv2425c	K.SM#ST@GGVPIDLVLHK.P	Rv2425c_291_T	TMT	0
Rv2425c	Rv2425c	K.HLWGS@GDSAVPR.Y	Rv2425c_447_S	TMT	52.349
Rv2426c	Rv2426c	R.IQAGS@GDWEATK.T	Rv2426c_102_S	TMT	122.241
Rv2426c	Rv2426c	K.TDVFS@EEFLLQRPLLTAIR.R	Rv2426c_114_S	TMT	9.99665
Rv2426c	Rv2426c	R.APFVLLTS@NATR.E	Rv2426c_180_S	TMT	15.569
Rv2426c	Rv2426c	M.T@VPARPTPLFADIADVSR.R	Rv2426c_2_T	TMT	60.86
Rv2426c	Rv2426c	K.HQSDQQRAT@GELR.L	Rv2426c_285_T	TMT	56.4925
Rv2426c	Rv2426c	R.LAETGYLPDT@ATATAVFLADR.L	Rv2426c_30_T	TMT	36.036
Rv2426c	Rv2426c	R.RLAETGYLPDT@ATATAVFLADR.L	Rv2426c_30_T	TMT	30.068
Rv2426c	Rv2426c	R.LAETGYLPDTATAT@AVFLADR.L	Rv2426c_34_T	TMT	0
Rv2426c	Rv2426c	R.AVAQAT@GSGLVR.L	Rv2426c_67_T	TMT	17.734
Rv2426c	Rv2426c	R.LQCY@EGVDEAR.A	Rv2426c_77_Y	TMT	1000
Rv2427c	proA	R.QVAGLRDPVGEVLRGY@TLPNGLQLR.Q	Rv2427c_110_Y	TMT	3.7296e-05
Rv2427c	proA	R.GYT@LPNGLQLR.Q	Rv2427c_111_T	TMT	17.46
Rv2427c	proA	M.T@VPAPSQLDLR.Q	Rv2427c_2_T	TMT	121.41
Rv2427c	proA	R.RLAS@LPTTVK.D	Rv2427c_31_S	TMT	62.094
Rv2427c	proA	K.WIAWGAGHT@RPA.-	Rv2427c_412_T	TMT	1000
Rv2427c	proA	S.S@S@AAKSNEALVAVLR.T	Rv2427c_159_S	TMT	11.129
Rv2427c	proA	S.S@S@AAKSNEALVAVLR.T	Rv2427c_160_S	TMT	11.129
Rv2428	ahpC	K.T@LPFPM#LSDIK.R	Rv2428_105_T	TMT	101.273
Rv2428	ahpC	K.T@LPFPMLSDIK.R	Rv2428_105_T	TMT	159.28
Rv2428	ahpC	K.QPGDYFT@TITSDEHPGK.W	Rv2428_36_T	TMT	16.232
Rv2428	ahpC	K.QPGDYFTT@ITSDEHPGK.W	Rv2428_37_T	TMT	8.49283
Rv2428	ahpC	K.QPGDYFTTIT@SDEHPGK.W	Rv2428_39_T	TMT	0
Rv2428	ahpC	K.QPGDYFTTITS@DEHPGK.W	Rv2428_40_S	TMT	0
Rv2428	ahpC	K.DFT@FVCPTEIAAFSK.L	Rv2428_58_T	TMT	66.445
Rv2429	ahpD	R.SS@VLDQEQLWGTLLASAAATR.N	Rv2429_28_S	TMT	2.3849e-05
Rv2429	ahpD	R.NPQVLADIGAEAT@DHLSAAAR.H	Rv2429_60_T	TMT	65.982
Rv2430c	PPE41	K.APPPIAHSTVLVAPVS@PSTASSR.T	Rv2430c_184_S	TMT	16.821
Rv2430c	PPE41	K.APPPIAHSTVLVAPVSPS@TASSRTDT.-	Rv2430c_186_S	TMT	2.416e-05
Rv2430c	PPE41	K.APPPIAHSTVLVAPVSPSTASSRTDT@.-	Rv2430c_194_T	TMT	0
Rv2431c	PE25	R.AIQS@DAQVAPM#TTAVRPPAADLVSEK.A	Rv2431c_28_S	TMT	48.482
Rv2431c	PE25	R.AIQSDAQVAPM#TT@AVRPPAADLVSEK.A	Rv2431c_37_T	TMT	5.093
Rv2431c	PE25	R.AIQSDAQVAPMTT@AVRPPAADLVSEK.A	Rv2431c_37_T	TMT	0
Rv2431c	PE25	R.QTIAAAAVVLEEFAHALTT@GADK.Y	Rv2431c_82_T	TMT	0
Rv2438c	nadE	R.ELTES@FRR.I	Rv2438c_302_S	TMT	11.117
Rv2438c	nadE	R.LQQDCYEAYNIQVS@GLEQR.L	Rv2438c_349_S	TMT	83.776
Rv2438c	nadE	R.SDILAFALPGFAT@GEHTK.N	Rv2438c_404_T	TMT	41.5683
Rv2438c	nadE	R.ALGVTFSEIDIGDT@AR.L	Rv2438c_431_T	TMT	139.07
Rv2438c	nadE	K.VGEVLQSVLDTEITPELIPT@GEEELQSSEAK.V	Rv2438c_549_T	TMT	0
Rv2438c	nadE	R.APS@DM#SAR.I	Rv2438c_661_S	TMT	42.6572
Rv2438c	nadE	R.APS@DMSAR.I	Rv2438c_661_S	TMT	72.234
Rv2438c	nadE	R.APSDM#S@AR.I	Rv2438c_664_S	TMT	19.037
Rv2439c	proB	R.TVGQVLLT@AHDISM#R.V	Rv2439c_112_T	TMT	63.376
Rv2439c	proB	R.VQHTNAQRT@LDR.L	Rv2439c_128_T	TMT	49.732
Rv2439c	proB	R.ALHAVAIVNENDTVAT@NEIR.F	Rv2439c_149_T	TMT	8.1245
Rv2439c	proB	K.T@ADATFIPEVSGPADLDGVVAGR.S	Rv2439c_190_T	TMT	26.536
Rv2439c	proB	K.TADATFIPEVS@GPADLDGVVAGR.S	Rv2439c_200_S	TMT	45.56
Rv2439c	proB	R.SSHLGT@GGM#ASK.V	Rv2439c_218_T	TMT	52.255
Rv2439c	proB	R.SSHLGT@GGMASK.V	Rv2439c_218_T	TMT	67.6855
Rv2439c	proB	K.VGTTALTT@PSGMFDAGR.L	Rv2439c_26_T	TMT	20.977
Rv2439c	proB	K.VGTTALTTPS@GM#FDAGR.L	Rv2439c_28_S	TMT	33.554
Rv2439c	proB	K.VGTTALTTPS@GMFDAGR.L	Rv2439c_28_S	TMT	28.035
Rv2439c	proB	R.ST@SELPGELRRPVVHADDLVAVSAK.Q	Rv2439c_348_T	TMT	17.02
Rv2440c	obg	K.GQS@RDLTLELK.T	Rv2440c_149_S	TMT	41.8537
Rv2440c	obg	R.RPVIRPIPVDDSGFT@VEPDGHGGFVVSGARPER.W	Rv2440c_367_T	TMT	2.0861e-05
Rv2440c	obg	R.RPVIRPIPVDDSGFTVEPDGHGGFVVS@GARPER.W	Rv2440c_379_S	TMT	7.4106
Rv2440c	obg	R.GT@DPRLDSNK.R	Rv2440c_451_T	TMT	46.0196
Rv2441c	rpmA	K.T@AGAVEFGIK.R	Rv2441c_63_T	TMT	1000
Rv2442c	rplU	K.LES@EQGEK.V	Rv2442c_30_S	TMT	1000
Rv2442c	rplU	K.LESEQGEKVS@LPVALVVDGATVTTDAK.A	Rv2442c_37_S	TMT	17.26
Rv2442c	rplU	K.VS@LPVALVVDGATVTTDAK.A	Rv2442c_37_S	TMT	85.942
Rv2442c	rplU	K.VSLPVALVVDGAT@VTTDAK.A	Rv2442c_48_T	TMT	37.788
Rv2442c	rplU	K.VSLPVALVVDGATVTT@DAK.A	Rv2442c_51_T	TMT	2.92438
Rv2442c	rplU	K.VAVT@GEVLGHTK.G	Rv2442c_62_T	TMT	130.112
Rv2442c	rplU	K.VAVTGEVLGHT@K.G	Rv2442c_69_T	TMT	114.011
Rv2442c	rplU	K.VAVT@GEVLGHT@K.G	Rv2442c_62_T	TMT	1000
Rv2442c	rplU	K.VAVT@GEVLGHT@K.G	Rv2442c_69_T	TMT	1000
Rv2444c	rne	R.GEQGGS@DGDPVDQQSEPR.A	Rv2444c_177_S	TMT	137.043
Rv2444c	rne	R.GRGEQGGS@DGDPVDQQSEPR.A	Rv2444c_177_S	TMT	52.756
Rv2444c	rne	R.GEQGGSDGDPVDQQS@EPR.A	Rv2444c_186_S	TMT	146.645
Rv2444c	rne	R.AQQFT@SADAAETDDGDDRDSEDTEAGDNGEDENGSLEAGNR.R	Rv2444c_194_T	TMT	21.558
Rv2444c	rne	Q.QFTS@ADAAETDDGDDRDSEDTEAGDNGEDENGSLEAGNRR.R	Rv2444c_195_S	TMT	0
Rv2444c	rne	R.AQQFTS@ADAAETDDGDDRDSEDTEAGDNGEDENGSLEAGNR.R	Rv2444c_195_S	TMT	18.111
Rv2444c	rne	R.AQQFTS@ADAAETDDGDDRDSEDTEAGDNGEDENGSLEAGNRR.R	Rv2444c_195_S	TMT	15.7967
Rv2444c	rne	R.AQQFTSADAAET@DDGDDRDSEDTEAGDNGEDENGSLEAGNRR.R	Rv2444c_201_T	TMT	12.4562
Rv2444c	rne	D.T@EAGDNGEDENGSLEAGNR.R	Rv2444c_212_T	TMT	80.7748
Rv2444c	rne	R.AQQFTSADAAETDDGDDRDSEDT@EAGDNGEDENGSLEAGNR.R	Rv2444c_212_T	TMT	3.3493e-05
Rv2444c	rne	R.AQQFTSADAAETDDGDDRDSEDTEAGDNGEDENGS@LEAGNRR.R	Rv2444c_224_S	TMT	1.6269e-05
Rv2444c	rne	K.S@ASGDDNDAALEGPLPDDPPNTVVHER.V	Rv2444c_240_S	TMT	21.2234
Rv2444c	rne	K.SAS@GDDNDAALEGPLPDDPPNTVVHER.V	Rv2444c_242_S	TMT	12.6844
Rv2444c	rne	K.SASGDDNDAALEGPLPDDPPNT@VVHER.V	Rv2444c_261_T	TMT	155.404
Rv2444c	rne	K.SASGDDNDAALEGPLPDDPPNT@VVHERVPR.A	Rv2444c_261_T	TMT	109.37
Rv2444c	rne	K.AGNS@QDGGSGSTEIK.G	Rv2444c_277_S	TMT	70.4924
Rv2444c	rne	K.AGNSQDGGS@GSTEIK.G	Rv2444c_282_S	TMT	32.846
Rv2444c	rne	K.AGNSQDGGSGST@EIK.G	Rv2444c_285_T	TMT	34.777
Rv2444c	rne	K.GIDGS@TRLEAK.R	Rv2444c_293_S	TMT	14.491
Rv2444c	rne	K.GIDGST@RLEAK.R	Rv2444c_294_T	TMT	8.297
Rv2444c	rne	R.DRVRT@EPPLPGTR.Y	Rv2444c_341_T	TMT	62.9465
Rv2444c	rne	R.VRT@EPPLPGTR.Y	Rv2444c_341_T	TMT	92.8283
Rv2444c	rne	K.IEQALKPGDY@VVVQVSK.D	Rv2444c_433_Y	TMT	67.257
Rv2444c	rne	R.LTT@QVSLAGR.F	Rv2444c_452_T	TMT	20.8013
Rv2444c	rne	R.FLVYVPGAS@STGISR.K	Rv2444c_468_S	TMT	20.4905
Rv2444c	rne	R.FLVYVPGASS@TGISR.K	Rv2444c_469_S	TMT	14.996
Rv2444c	rne	R.FLVYVPGASST@GISR.K	Rv2444c_470_T	TMT	4.68
Rv2444c	rne	R.KLPDT@ERQR.L	Rv2444c_479_T	TMT	1000
Rv2444c	rne	R.EVVPS@DAGVIIR.T	Rv2444c_494_S	TMT	1000
Rv2444c	rne	R.EVVPSDAGVIIRT@ASEGVK.E	Rv2444c_502_T	TMT	16.7238
Rv2444c	rne	R.EVVPSDAGVIIRT@ASEGVKEDDIR.A	Rv2444c_502_T	TMT	19.228
Rv2444c	rne	R.EVVPSDAGVIIRTAS@EGVKEDDIR.A	Rv2444c_504_S	TMT	5.321
Rv2444c	rne	R.EVVPSDAGVIIRTAS@EGVKEDDIRADVAR.L	Rv2444c_504_S	TMT	2.9341e-05
Rv2444c	rne	R.S@AHSTVDR.V	Rv2444c_52_S	TMT	68.306
Rv2444c	rne	R.S@AHSTVDRVDAVR.V	Rv2444c_52_S	TMT	10.7475
Rv2444c	rne	R.VRS@AHSTVDR.V	Rv2444c_52_S	TMT	51.9588
Rv2444c	rne	R.VRS@AHSTVDRVDAVR.V	Rv2444c_52_S	TMT	10.189
Rv2444c	rne	R.SAHS@TVDRVDAVR.V	Rv2444c_55_S	TMT	17.816
Rv2444c	rne	R.SAHST@VDRVDAVR.V	Rv2444c_56_T	TMT	4.80044
Rv2444c	rne	R.VRSAHST@VDRVDAVR.V	Rv2444c_56_T	TMT	0
Rv2444c	rne	K.YES@ADGPDGQSAPDVFTVHR.I	Rv2444c_597_S	TMT	17.396
Rv2444c	rne	K.YESADGPDGQS@APDVFTVHR.I	Rv2444c_605_S	TMT	76.2579
Rv2444c	rne	K.YESADGPDGQSAPDVFT@VHR.I	Rv2444c_611_T	TMT	67.834
Rv2444c	rne	K.YESADGPDGQSAPDVFT@VHRIDEQLAK.A	Rv2444c_611_T	TMT	26.7057
Rv2444c	rne	K.VWLPSGGT@LVIDR.T	Rv2444c_634_T	TMT	22.225
Rv2444c	rne	R.TEAM#TVIDVNT@GK.F	Rv2444c_650_T	TMT	161.227
Rv2444c	rne	R.TEAMTVIDVNT@GK.F	Rv2444c_650_T	TMT	144.08
Rv2444c	rne	R.TEAMTVIDVNT@GKFTGAGGNLEQTVTK.N	Rv2444c_650_T	TMT	2.9666e-05
Rv2444c	rne	K.FT@GAGGNLEQTVTK.N	Rv2444c_654_T	TMT	158.66
Rv2444c	rne	K.FTGAGGNLEQT@VTK.N	Rv2444c_663_T	TMT	43.542
Rv2444c	rne	R.DLLAT@HLETAGVLAASVHAPEASEEPESR.L	Rv2444c_71_T	TMT	12.305
Rv2444c	rne	R.VRDLLAT@HLETAGVLAASVHAPEASEEPESR.L	Rv2444c_71_T	TMT	10.2896
Rv2444c	rne	R.HQVS@EVTSLGLVQLTR.K	Rv2444c_722_S	TMT	57.9205
Rv2444c	rne	R.HQVSEVT@SLGLVQLTR.K	Rv2444c_725_T	TMT	18.12
Rv2444c	rne	R.HQVSEVTS@LGLVQLTR.K	Rv2444c_726_S	TMT	25.0803
Rv2444c	rne	R.HQVSEVTS@LGLVQLTRK.R	Rv2444c_726_S	TMT	15.279
Rv2444c	rne	R.TRHQVSEVTS@LGLVQLTR.K	Rv2444c_726_S	TMT	0
Rv2444c	rne	K.RLGT@GLIEAFSTSCPNCSGR.G	Rv2444c_739_T	TMT	99.6767
Rv2444c	rne	K.RLGTGLIEAFST@SCPNCSGR.G	Rv2444c_747_T	TMT	9.366
Rv2444c	rne	K.RLGTGLIEAFSTS@CPNCSGR.G	Rv2444c_748_S	TMT	11.5431
Rv2444c	rne	R.LGTGLIEAFSTS@CPNCSGR.G	Rv2444c_748_S	TMT	17.98
Rv2444c	rne	R.DLLATHLET@AGVLAASVHAPEASEEPESR.L	Rv2444c_75_T	TMT	19.5211
Rv2444c	rne	R.VRDLLATHLET@AGVLAASVHAPEASEEPESR.L	Rv2444c_75_T	TMT	10.3054
Rv2444c	rne	K.RLGTGLIEAFSTSCPNCS@GR.G	Rv2444c_753_S	TMT	32.04
Rv2444c	rne	K.RLGTGLIEAFSTSCPNCS@GRGILLHADPVDSAAATGR.K	Rv2444c_753_S	TMT	0
Rv2444c	rne	R.LGTGLIEAFSTSCPNCS@GR.G	Rv2444c_753_S	TMT	42.2553
Rv2444c	rne	R.GILLHADPVDS@AAATGR.K	Rv2444c_766_S	TMT	57.5465
Rv2444c	rne	R.GILLHADPVDS@AAATGRK.S	Rv2444c_766_S	TMT	12.3605
Rv2444c	rne	R.GILLHADPVDS@AAATGRKSEPGARR.G	Rv2444c_766_S	TMT	3.2854
Rv2444c	rne	R.GILLHADPVDSAAAT@GRK.S	Rv2444c_770_T	TMT	0
Rv2444c	rne	R.GILLHADPVDSAAAT@GRKSEPGAR.R	Rv2444c_770_T	TMT	1.31286
Rv2444c	rne	R.GILLHADPVDSAAAT@GRKSEPGARR.G	Rv2444c_770_T	TMT	0
Rv2444c	rne	I.LLHADPVDSAAATGRKS@EPGAR.R	Rv2444c_774_S	TMT	11.75
Rv2444c	rne	R.GILLHADPVDSAAATGRKS@EPGAR.R	Rv2444c_774_S	TMT	4.75262
Rv2444c	rne	R.GILLHADPVDSAAATGRKS@EPGARR.G	Rv2444c_774_S	TMT	0
Rv2444c	rne	K.SRS@EESSDRSMVAK.V	Rv2444c_789_S	TMT	6.1576e-05
Rv2444c	rne	R.S@EESSDRSM#VAK.V	Rv2444c_789_S	TMT	7.4788
Rv2444c	rne	K.SRSEES@SDRSM#VAK.V	Rv2444c_792_S	TMT	13.3417
Rv2444c	rne	K.SRSEESS@DRSM#VAK.V	Rv2444c_793_S	TMT	8.9572
Rv2444c	rne	K.SRSEESS@DRSMVAK.V	Rv2444c_793_S	TMT	4.83933
Rv2444c	rne	R.SEESS@DRSM#VAK.V	Rv2444c_793_S	TMT	0
Rv2444c	rne	R.SEESS@DRSMVAK.V	Rv2444c_793_S	TMT	0
Rv2444c	rne	K.SRSEESSDRS@M#VAK.V	Rv2444c_796_S	TMT	16.241
Rv2444c	rne	K.SRSEESSDRS@MVAK.V	Rv2444c_796_S	TMT	34.2545
Rv2444c	rne	R.SEESSDRS@M#VAK.V	Rv2444c_796_S	TMT	15.009
Rv2444c	rne	R.DLLATHLETAGVLAAS@VHAPEASEEPESR.L	Rv2444c_82_S	TMT	8.29
Rv2444c	rne	R.VRDLLATHLETAGVLAAS@VHAPEASEEPESR.L	Rv2444c_82_S	TMT	0
Rv2444c	rne	R.GILLHADPVDS@AAAT@GRKSEPGAR.R	Rv2444c_766_S	TMT	1.7198e-05
Rv2444c	rne	R.TRHQVSEVT@S@LGLVQLTR.K	Rv2444c_725_T	TMT	10.505
Rv2444c	rne	F.TGAGGNLEQT@VT@KNNLEAAEEIVR.Q	Rv2444c_663_T	TMT	14.5444
Rv2444c	rne	K.YES@ADGPDGQS@APDVFTVHR.I	Rv2444c_597_S	TMT	34.315
Rv2444c	rne	R.SAHS@T@VDRVDAVR.V	Rv2444c_55_S	TMT	12.701
Rv2444c	rne	R.VRSAHS@T@VDRVDAVR.V	Rv2444c_55_S	TMT	0
Rv2444c	rne	K.AGNS@QDGGS@GSTEIK.G	Rv2444c_277_S	TMT	65.543
Rv2444c	rne	R.GILLHADPVDS@AAAT@GRKSEPGAR.R	Rv2444c_770_T	TMT	1.7198e-05
Rv2444c	rne	R.TRHQVSEVT@S@LGLVQLTR.K	Rv2444c_726_S	TMT	10.505
Rv2444c	rne	F.TGAGGNLEQT@VT@KNNLEAAEEIVR.Q	Rv2444c_665_T	TMT	14.5444
Rv2444c	rne	K.YES@ADGPDGQS@APDVFTVHR.I	Rv2444c_605_S	TMT	34.315
Rv2444c	rne	R.SAHS@T@VDRVDAVR.V	Rv2444c_56_T	TMT	12.701
Rv2444c	rne	R.VRSAHS@T@VDRVDAVR.V	Rv2444c_56_T	TMT	0
Rv2444c	rne	K.AGNS@QDGGS@GSTEIK.G	Rv2444c_282_S	TMT	65.543
Rv2445c	ndkA	R.GDFALET@QFNLVHGSDSAESAQR.E	Rv2445c_111_T	TMT	118.558
Rv2445c	ndkA	R.GDFALETQFNLVHGS@DSAESAQR.E	Rv2445c_119_S	TMT	12.3733
Rv2445c	ndkA	R.TVS@AELASQHYAEHEGK.P	Rv2445c_42_S	TMT	23.698
Rv2445c	ndkA	R.TVSAELAS@QHYAEHEGK.P	Rv2445c_47_S	TMT	14.506
Rv2445c	ndkA	M.TERT@LVLIKPDGIER.Q	Rv2445c_5_T	TMT	9.4822
Rv2445c	ndkA	R.TVSAELASQHY@AEHEGK.P	Rv2445c_50_Y	TMT	24.091
Rv2445c	ndkA	R.QLAGGT@DPVQAAAPGTIR.G	Rv2445c_92_T	TMT	125.039
Rv2447c	folC	M.NSTNSGPPDS@GSATGVVPTPDEIASLLQVEHLLDQR.W	Rv2447c_11_S	TMT	18.265
Rv2447c	folC	R.EIEPLVALIDQQSQAS@AGK.G	Rv2447c_141_S	TMT	24.8673
Rv2447c	folC	M.NSTNSGPPDSGSAT@GVVPTPDEIASLLQVEHLLDQR.W	Rv2447c_15_T	TMT	17.6637
Rv2447c	folC	M.NSTNSGPPDSGSAT@GVVPTPDEIASLLQVEHLLDQRWPETR.I	Rv2447c_15_T	TMT	0
Rv2447c	folC	M.NSTNSGPPDSGSATGVVPT@PDEIASLLQVEHLLDQR.W	Rv2447c_20_T	TMT	0
Rv2447c	folC	R.AGFAAVTS@PGRLER.M	Rv2447c_335_S	TMT	0
Rv2447c	folC	R.SAPT@VFIDAAHNPAGASALAQTLAHEFDFR.F	Rv2447c_347_T	TMT	0.58723
Rv2447c	folC	M.NST@NSGPPDSGSATGVVPTPDEIASLLQVEHLLDQR.W	Rv2447c_4_T	TMT	0
Rv2447c	folC	R.IDPSLT@RISALM#DLLGSPQR.S	Rv2447c_48_T	TMT	12.62
Rv2447c	folC	R.IDPSLT@RISALMDLLGSPQR.S	Rv2447c_48_T	TMT	61.688
Rv2447c	folC	-.M#NSTNS@GPPDSGSATGVVPTPDEIASLLQVEHLLDQR.W	Rv2447c_6_S	TMT	19.2893
Rv2447c	folC	M.NSTNS@GPPDSGSATGVVPTPDEIASLLQVEHLLDQR.W	Rv2447c_6_S	TMT	27.1264
Rv2447c	folC	N.STNS@GPPDSGSATGVVPTPDEIASLLQVEHLLDQR.W	Rv2447c_6_S	TMT	22.2065
Rv2447c	folC	R.S@YPSIHIAGTNGK.T	Rv2447c_63_S	TMT	16.866
Rv2447c	folC	R.T@TSPHLQSPVER.I	Rv2447c_96_T	TMT	15.523
Rv2447c	folC	R.TTS@PHLQSPVER.I	Rv2447c_98_S	TMT	0
Rv2448c	valS	K.RES@GGAIGGQM#R.R	Rv2448c_121_S	TMT	1000
Rv2448c	valS	R.YGSLDDS@QPHIVVATTR.V	Rv2448c_208_S	TMT	47.2242
Rv2448c	valS	R.YALLNGAAPAPLPS@PNELTDADRWILGR.L	Rv2448c_603_S	TMT	28.048
Rv2448c	valS	K.ELAS@TAAK.L	Rv2448c_832_S	TMT	17.46
Rv2449c	Rv2449c	R.QLS@DPYM#LSPDR.G	Rv2449c_206_S	TMT	40.789
Rv2449c	Rv2449c	R.QLS@DPYMLSPDRGAEPELGPQPDLPSR.R	Rv2449c_206_S	TMT	17.48
Rv2449c	Rv2449c	R.RQLS@DPYM#LSPDR.G	Rv2449c_206_S	TMT	59.8983
Rv2449c	Rv2449c	R.RQLS@DPYM#LSPDRGAEPELGPQPDLPSR.R	Rv2449c_206_S	TMT	8.18248
Rv2449c	Rv2449c	R.RQLS@DPYM#LSPDRGAEPELGPQPDLPSRR.G	Rv2449c_206_S	TMT	9.1723
Rv2449c	Rv2449c	R.RQLS@DPYMLSPDR.G	Rv2449c_206_S	TMT	63.6923
Rv2449c	Rv2449c	R.RQLS@DPYMLSPDRGAEPELGPQPDLPSR.R	Rv2449c_206_S	TMT	17.6871
Rv2449c	Rv2449c	R.RQLS@DPYMLSPDRGAEPELGPQPDLPSRR.G	Rv2449c_206_S	TMT	17.276
Rv2449c	Rv2449c	R.RQLSDPY@M#LSPDRGAEPELGPQPDLPSR.R	Rv2449c_209_Y	TMT	0
Rv2449c	Rv2449c	R.RQLSDPY@M#LSPDRGAEPELGPQPDLPSRR.G	Rv2449c_209_Y	TMT	0
Rv2449c	Rv2449c	R.RQLSDPYM#LS@PDRGAEPELGPQPDLPSR.R	Rv2449c_212_S	TMT	0
Rv2449c	Rv2449c	R.RQLSDPYM#LS@PDRGAEPELGPQPDLPSRR.G	Rv2449c_212_S	TMT	1.7725
Rv2449c	Rv2449c	R.RQLSDPYMLS@PDRGAEPELGPQPDLPSR.R	Rv2449c_212_S	TMT	0
Rv2449c	Rv2449c	R.RQLSDPYMLS@PDRGAEPELGPQPDLPSRR.G	Rv2449c_212_S	TMT	0
Rv2449c	Rv2449c	R.RQLSDPYMLSPDRGAEPELGPQPDLPS@RR.G	Rv2449c_229_S	TMT	15.92
Rv2449c	Rv2449c	K.PGT@GPSAAAR.E	Rv2449c_325_T	TMT	18.3615
Rv2449c	Rv2449c	K.RVVPKPGT@GPSAAAR.E	Rv2449c_325_T	TMT	10.92
Rv2449c	Rv2449c	R.VVPKPGT@GPSAAAR.E	Rv2449c_325_T	TMT	14.504
Rv2449c	Rv2449c	R.IETYTT@TTTGAR.Y	Rv2449c_344_T	TMT	20.7165
Rv2449c	Rv2449c	R.LPAAGVS@LQTTR.L	Rv2449c_411_S	TMT	58.965
Rv2449c	Rv2449c	R.EALGESAQT@WPILTADASLPSTLQAMAAR.A	Rv2449c_59_T	TMT	12.554
Rv2453c	mobA	R.TDLADRVDT@LVGAGER.K	Rv2453c_155_T	TMT	29.811
Rv2453c	mobA	R.TDLADRVDT@LVGAGERK.M	Rv2453c_155_T	TMT	36.9017
Rv2453c	mobA	R.KMS@ALVDASDALR.I	Rv2453c_165_S	TMT	80.066
Rv2453c	mobA	R.IVM#ADS@RPLTNVNSAAGLHAPMQPGR.-	Rv2453c_181_S	TMT	8.61985
Rv2453c	mobA	R.IVM#ADSRPLT@NVNSAAGLHAPM#QPGR.-	Rv2453c_185_T	TMT	8.51214
Rv2453c	mobA	R.IVMADSRPLT@NVNSAAGLHAPM#QPGR.-	Rv2453c_185_T	TMT	7.94627
Rv2453c	mobA	R.IVMADSRPLT@NVNSAAGLHAPMQPGR.-	Rv2453c_185_T	TMT	2.9246e-05
Rv2453c	mobA	R.IVM#ADSRPLTNVNS@AAGLHAPM#QPGR.-	Rv2453c_189_S	TMT	0
Rv2453c	mobA	R.IVM#ADSRPLTNVNS@AAGLHAPMQPGR.-	Rv2453c_189_S	TMT	0
Rv2453c	mobA	R.IVMADSRPLTNVNS@AAGLHAPM#QPGR.-	Rv2453c_189_S	TMT	3.66542
Rv2453c	mobA	R.IVMADSRPLTNVNS@AAGLHAPMQPGR.-	Rv2453c_189_S	TMT	0
Rv2453c	mobA	M.AELAPDTVPLAGVVLAGGES@R.R	Rv2453c_21_S	TMT	109.03
Rv2453c	mobA	M.AELAPDTVPLAGVVLAGGES@RR.M	Rv2453c_21_S	TMT	100.162
Rv2453c	mobA	R.DKAT@LPLPGGTTTLVEHMVGILGQR.C	Rv2453c_30_T	TMT	7.6626
Rv2453c	mobA	R.DKATLPLPGGTT@TLVEHM#VGILGQR.C	Rv2453c_38_T	TMT	0
Rv2453c	mobA	M.AELAPDT@VPLAGVVLAGGESR.R	Rv2453c_8_T	TMT	147.783
Rv2454c	Rv2454c	M.T@GVTGDLAGTELGLTPSLTK.N	Rv2454c_12_T	TMT	24.023
Rv2454c	Rv2454c	M.TRSGDEAQLM#T@GVTGDLAGTELGLTPSLTK.N	Rv2454c_12_T	TMT	10.7302
Rv2454c	Rv2454c	R.SGDEAQLM#T@GVTGDLAGTELGLTPSLTK.N	Rv2454c_12_T	TMT	10.046
Rv2454c	Rv2454c	M.TRSGDEAQLM#TGVT@GDLAGTELGLTPSLTK.N	Rv2454c_15_T	TMT	1.97857
Rv2454c	Rv2454c	M.TRSGDEAQLMTGVT@GDLAGTELGLTPSLTK.N	Rv2454c_15_T	TMT	4.17686
Rv2454c	Rv2454c	R.SGDEAQLM#TGVT@GDLAGTELGLTPSLTK.N	Rv2454c_15_T	TMT	34.9661
Rv2454c	Rv2454c	R.SGDEAQLMTGVT@GDLAGTELGLTPSLTK.N	Rv2454c_15_T	TMT	27.5515
Rv2454c	Rv2454c	K.GQYS@PTSEVGK.V	Rv2454c_171_S	TMT	23.981
Rv2454c	Rv2454c	K.GQYSPT@SEVGK.V	Rv2454c_173_T	TMT	19.204
Rv2454c	Rv2454c	K.GQYSPTS@EVGK.V	Rv2454c_174_S	TMT	15.7354
Rv2454c	Rv2454c	K.GQYSPTSEVGKVT@K.S	Rv2454c_180_T	TMT	40.432
Rv2454c	Rv2454c	K.S@TPMGSLDHPFNPVSLALGAEATFVGR.A	Rv2454c_182_S	TMT	17.468
Rv2454c	Rv2454c	M.T@RSGDEAQLM#TGVTGDLAGTELGLTPSLTK.N	Rv2454c_2_T	TMT	11.121
Rv2454c	Rv2454c	R.SGDEAQLM#TGVTGDLAGT@ELGLTPSLTK.N	Rv2454c_21_T	TMT	0.8624
Rv2454c	Rv2454c	R.ALDSDRNGLT@EVLR.A	Rv2454c_218_T	TMT	15.5039
Rv2454c	Rv2454c	R.GAALVEILQDCPIFNDGS@FDALRK.E	Rv2454c_246_S	TMT	1000
Rv2454c	Rv2454c	M.TRSGDEAQLMTGVTGDLAGTELGLT@PSLTK.N	Rv2454c_26_T	TMT	23.452
Rv2454c	Rv2454c	R.SGDEAQLM#TGVTGDLAGTELGLT@PSLTK.N	Rv2454c_26_T	TMT	34.1325
Rv2454c	Rv2454c	R.SGDEAQLMTGVTGDLAGTELGLT@PSLTK.N	Rv2454c_26_T	TMT	33.993
Rv2454c	Rv2454c	K.VRHGEPIVFGANGEY@CVVK.S	Rv2454c_276_Y	TMT	1000
Rv2454c	Rv2454c	R.HGEPIVFGANGEY@CVVK.S	Rv2454c_276_Y	TMT	1000
Rv2454c	Rv2454c	K.S@GFGLEVAK.T	Rv2454c_281_S	TMT	1000
Rv2454c	Rv2454c	R.HIS@RPTYDDAAR.S	Rv2454c_334_S	TMT	22.1905
Rv2454c	Rv2454c	R.HISRPTY@DDAAR.S	Rv2454c_338_Y	TMT	0
Rv2454c	Rv2454c	R.HISRPTYDDAARS@QVVAAR.N	Rv2454c_344_S	TMT	8.13237
Rv2454c	Rv2454c	R.NAAPS@GTAALQSLLHGR.D	Rv2454c_355_S	TMT	18.4085
Rv2454c	Rv2454c	R.NAAPSGT@AALQSLLHGR.D	Rv2454c_357_T	TMT	21.098
Rv2454c	Rv2454c	R.NAAPSGTAALQS@LLHGR.D	Rv2454c_362_S	TMT	107.037
Rv2454c	Rv2454c	K.NAGVPT@TDQPQK.G	Rv2454c_37_T	TMT	14.04
Rv2454c	Rv2454c	K.NAGVPTT@DQPQK.G	Rv2454c_38_T	TMT	2.62213
Rv2454c	Rv2454c	M.TRS@GDEAQLM#TGVTGDLAGTELGLTPSLTK.N	Rv2454c_4_S	TMT	2.93035e-05
Rv2454c	Rv2454c	M.TRS@GDEAQLMTGVTGDLAGTELGLTPSLTK.N	Rv2454c_4_S	TMT	5.23601
Rv2454c	Rv2454c	K.GKDFT@SDQEVR.W	Rv2454c_48_T	TMT	17.98
Rv2454c	Rv2454c	R.WCPGCGDY@VILNTIR.N	Rv2454c_62_Y	TMT	141.02
Rv2454c	Rv2454c	R.ENIVFIS@GIGCSSR.F	Rv2454c_86_S	TMT	63.376
Rv2454c	Rv2454c	R.RENIVFIS@GIGCSSR.F	Rv2454c_86_S	TMT	45.478
Rv2454c	Rv2454c	R.S@GDEAQLMT@GVT@GDLAGTELGLTPSLTK.N	Rv2454c_4_S	TMT	12.633
Rv2454c	Rv2454c	R.S@GDEAQLMT@GVT@GDLAGTELGLTPSLTK.N	Rv2454c_12_T	TMT	12.633
Rv2454c	Rv2454c	R.S@GDEAQLMT@GVT@GDLAGTELGLTPSLTK.N	Rv2454c_15_T	TMT	12.633
Rv2455c	Rv2455c	-.M#DPNGSGAGPES@HDAAFHAAPDR.Q	Rv2455c_12_S	TMT	28.1727
Rv2455c	Rv2455c	K.ANIGDLPLGGM#VIVNS@DEFTK.R	Rv2455c_126_S	TMT	59.078
Rv2455c	Rv2455c	K.ANIGDLPLGGMVIVNS@DEFTK.R	Rv2455c_126_S	TMT	39.286
Rv2455c	Rv2455c	K.ANIGDLPLGGM#VIVNSDEFT@K.R	Rv2455c_130_T	TMT	48.944
Rv2455c	Rv2455c	K.ANIGDLPLGGMVIVNSDEFT@K.R	Rv2455c_130_T	TMT	40.092
Rv2455c	Rv2455c	R.ELEHS@EAFIR.E	Rv2455c_200_S	TMT	1000
Rv2455c	Rv2455c	K.AGWNYGETTEAFGTTYEIPPAT@LPPGEYR.Q	Rv2455c_245_T	TMT	17.3894
Rv2455c	Rv2455c	R.GGPSTGLPTKT@EQADLLQALYGR.N	Rv2455c_369_T	TMT	0
Rv2455c	Rv2455c	R.FAGDS@GDGM#QLTGDR.F	Rv2455c_37_S	TMT	55.429
Rv2455c	Rv2455c	R.FAGDS@GDGM#QLTGDRFTSEAALFGNDLATQPNYPAEIR.A	Rv2455c_37_S	TMT	9.452
Rv2455c	Rv2455c	R.FAGDS@GDGMQLTGDR.F	Rv2455c_37_S	TMT	144.07
Rv2455c	Rv2455c	R.QFAIPGT@PGLEHR.I	Rv2455c_472_T	TMT	1000
Rv2455c	Rv2455c	R.IGGLEAANGS@GDISYEPTNHDLM#VR.L	Rv2455c_488_S	TMT	60.7985
Rv2455c	Rv2455c	R.IGGLEAANGS@GDISYEPTNHDLMVR.L	Rv2455c_488_S	TMT	93.3418
Rv2455c	Rv2455c	R.IGGLEAANGSGDIS@YEPTNHDLMVR.L	Rv2455c_492_S	TMT	23.779
Rv2455c	Rv2455c	R.IGGLEAANGSGDISY@EPTNHDLM#VR.L	Rv2455c_493_Y	TMT	11.3893
Rv2455c	Rv2455c	R.IGGLEAANGSGDISY@EPTNHDLMVR.L	Rv2455c_493_Y	TMT	19.228
Rv2455c	Rv2455c	R.IGGLEAANGSGDISYEPT@NHDLM#VR.L	Rv2455c_496_T	TMT	39.7915
Rv2455c	Rv2455c	R.IGGLEAANGSGDISYEPT@NHDLMVR.L	Rv2455c_496_T	TMT	45.0222
Rv2455c	Rv2455c	R.FAGDSGDGM#QLTGDRFTS@EAALFGNDLATQPNYPAEIR.A	Rv2455c_50_S	TMT	0
Rv2455c	Rv2455c	R.FAGDSGDGMQLTGDRFTS@EAALFGNDLATQPNYPAEIR.A	Rv2455c_50_S	TMT	18.515
Rv2455c	Rv2455c	R.FTS@EAALFGNDLATQPNYPAEIR.A	Rv2455c_50_S	TMT	0
Rv2455c	Rv2455c	-.M#DPNGS@GAGPESHDAAFHAAPDR.Q	Rv2455c_6_S	TMT	43.3661
Rv2455c	Rv2455c	-.MDPNGS@GAGPESHDAAFHAAPDR.Q	Rv2455c_6_S	TMT	26.6595
Rv2455c	Rv2455c	A.ALFGNDLAT@QPNYPAEIR.A	Rv2455c_61_T	TMT	34.272
Rv2455c	Rv2455c	R.FAGDSGDGM#QLTGDRFTSEAALFGNDLAT@QPNYPAEIR.A	Rv2455c_61_T	TMT	12.873
Rv2455c	Rv2455c	R.FAGDSGDGMQLTGDRFTSEAALFGNDLAT@QPNYPAEIR.A	Rv2455c_61_T	TMT	13.1075
Rv2455c	Rv2455c	R.FTSEAALFGNDLAT@QPNYPAEIR.A	Rv2455c_61_T	TMT	55.1672
Rv2455c	Rv2455c	K.GVS@FLADEIGR.F	Rv2455c_611_S	TMT	1000
Rv2455c	Rv2455c	R.FTSEAALFGNDLATQPNY@PAEIR.A	Rv2455c_65_Y	TMT	30.356
Rv2455c	Rv2455c	M.DPNGS@GAGPES@HDAAFHAAPDR.Q	Rv2455c_6_S	TMT	1000
Rv2455c	Rv2455c	M.DPNGS@GAGPES@HDAAFHAAPDR.Q	Rv2455c_12_S	TMT	1000
Rv2457c	clpX	K.GRDS@RCEPVELTK.S	Rv2457c_105_S	TMT	67.7617
Rv2457c	clpX	K.S@NILM#LGPTGCGK.T	Rv2457c_115_S	TMT	141.305
Rv2457c	clpX	K.S@NILMLGPTGCGK.T	Rv2457c_115_S	TMT	152.85
Rv2457c	clpX	K.SNILM#LGPT@GCGK.T	Rv2457c_123_T	TMT	95.493
Rv2457c	clpX	K.SNILMLGPT@GCGK.T	Rv2457c_123_T	TMT	85.579
Rv2457c	clpX	K.T@YLAQTLAK.M	Rv2457c_128_T	TMT	50.458
Rv2457c	clpX	K.RAET@GIIYIDEVDK.I	Rv2457c_180_T	TMT	53.9433
Rv2457c	clpX	K.SENPSIT@RDVSGEGVQQALLK.I	Rv2457c_201_T	TMT	3.36515
Rv2457c	clpX	K.SENPSITRDVS@GEGVQQALLK.I	Rv2457c_205_S	TMT	0
Rv2457c	clpX	K.AEIDTT@DHFADVM#PEDLIK.F	Rv2457c_284_T	TMT	0
Rv2457c	clpX	K.AEIDTT@DHFADVMPEDLIK.F	Rv2457c_284_T	TMT	0
Rv2457c	clpX	R.LPVVASVT@NLDK.E	Rv2457c_315_T	TMT	51.629
Rv2457c	clpX	R.EFLEGY@VIGQDTAK.R	Rv2457c_74_Y	TMT	154.89
Rv2457c	clpX	R.TLAVAVYNHY@K.R	Rv2457c_93_Y	TMT	91.011
Rv2457c	clpX	K.SENPSIT@RDVS@GEGVQQALLK.I	Rv2457c_201_T	TMT	0
Rv2457c	clpX	K.SENPSIT@RDVS@GEGVQQALLK.I	Rv2457c_205_S	TMT	0
Rv2458	mmuM	R.S@VELAQAAR.D	Rv2458_87_S	TMT	1000
Rv2460c	clpP2	R.ADIQTVCLGQAAS@AAAVLLAAGTPGK.R	Rv2460c_110_S	TMT	54.032
Rv2460c	clpP2	R.Y@ILPSFIEHSSFGVK.E	Rv2460c_14_Y	TMT	14.302
Rv2460c	clpP2	R.VLIHQPSLS@GVIQGQFSDLEIQAAEIER.M	Rv2460c_140_S	TMT	7.43733
Rv2460c	clpP2	R.VLIHQPSLSGVIQGQFS@DLEIQAAEIER.M	Rv2460c_148_S	TMT	31.7191
Rv2460c	clpP2	V.IQGQFS@DLEIQAAEIER.M	Rv2460c_148_S	TMT	1000
Rv2460c	clpP2	R.M#RT@LM#ETTLAR.H	Rv2460c_162_T	TMT	63.504
Rv2460c	clpP2	R.M#RT@LMETTLAR.H	Rv2460c_162_T	TMT	87.983
Rv2460c	clpP2	R.TLM#ETTLARHT@GK.D	Rv2460c_172_T	TMT	15.287
Rv2460c	clpP2	R.YILPS@FIEHSSFGVK.E	Rv2460c_18_S	TMT	53.0067
Rv2460c	clpP2	K.ILT@AEEAK.D	Rv2460c_190_T	TMT	1000
Rv2460c	clpP2	K.DYGIIDT@VLEYR.K	Rv2460c_202_T	TMT	81.591
Rv2460c	clpP2	K.DYGIIDT@VLEYRK.L	Rv2460c_202_T	TMT	38.5906
Rv2460c	clpP2	K.DYGIIDTVLEY@RK.L	Rv2460c_206_Y	TMT	35.49
Rv2460c	clpP2	P.SFIEHS@SFGVK.E	Rv2460c_23_S	TMT	16.232
Rv2460c	clpP2	R.YILPSFIEHS@SFGVK.E	Rv2460c_23_S	TMT	17.1262
Rv2460c	clpP2	S.FIEHS@SFGVK.E	Rv2460c_23_S	TMT	20.986
Rv2460c	clpP2	R.YILPSFIEHSS@FGVK.E	Rv2460c_24_S	TMT	15.0635
Rv2460c	clpP2	R.YILPSFIEHSS@FGVKESNPYNK.L	Rv2460c_24_S	TMT	0
Rv2460c	clpP2	S.FIEHSS@FGVK.E	Rv2460c_24_S	TMT	28.6335
Rv2460c	clpP2	Y.ILPSFIEHSS@FGVK.E	Rv2460c_24_S	TMT	17.017
Rv2460c	clpP2	-.M#NS@QNSQIQPQAR.Y	Rv2460c_3_S	TMT	48.0675
Rv2460c	clpP2	M.NS@QNSQIQPQAR.Y	Rv2460c_3_S	TMT	80.7545
Rv2460c	clpP2	F.IEHSSFGVKES@NPYNK.L	Rv2460c_30_S	TMT	22.533
Rv2460c	clpP2	K.ES@NPYNK.L	Rv2460c_30_S	TMT	64.5298
Rv2460c	clpP2	R.YILPSFIEHSSFGVKES@NPYNK.L	Rv2460c_30_S	TMT	0
Rv2460c	clpP2	S.FIEHSSFGVKES@NPYNK.L	Rv2460c_30_S	TMT	3.858
Rv2460c	clpP2	-.M#NSQNS@QIQPQAR.Y	Rv2460c_6_S	TMT	50.157
Rv2460c	clpP2	-.MNSQNS@QIQPQAR.Y	Rv2460c_6_S	TMT	35.84
Rv2460c	clpP2	M.NSQNS@QIQPQAR.Y	Rv2460c_6_S	TMT	55.968
Rv2461c	clpP1	D.MRSNS@QGLSLTDSVYER.L	Rv2461c_11_S	TMT	0
Rv2461c	clpP1	D.M#RSNS@QGLSLTDSVYER.L	Rv2461c_11_S	TMT	0
Rv2461c	clpP1	M.RSNS@QGLSLTDSVYER.L	Rv2461c_11_S	TMT	4.34071
Rv2461c	clpP1	R.SNS@QGLSLTDSVYER.L	Rv2461c_11_S	TMT	28.989
Rv2461c	clpP1	S.NS@QGLSLTDSVYER.L	Rv2461c_11_S	TMT	109.788
Rv2461c	clpP1	R.ILM#HQPLGGVT@GSAADIAIQAEQFAVIK.K	Rv2461c_130_T	TMT	18.6095
Rv2461c	clpP1	R.ILM#HQPLGGVT@GSAADIAIQAEQFAVIKK.E	Rv2461c_130_T	TMT	18.2677
Rv2461c	clpP1	R.ILM#HQPLGGVTGS@AADIAIQAEQFAVIK.K	Rv2461c_132_S	TMT	3.31546
Rv2461c	clpP1	R.ILM#HQPLGGVTGS@AADIAIQAEQFAVIKK.E	Rv2461c_132_S	TMT	7.79467
Rv2461c	clpP1	R.ILMHQPLGGVTGS@AADIAIQAEQFAVIK.K	Rv2461c_132_S	TMT	11.3246
Rv2461c	clpP1	R.ILMHQPLGGVTGS@AADIAIQAEQFAVIKK.E	Rv2461c_132_S	TMT	7.7905
Rv2461c	clpP1	N.SQGLS@LTDSVYER.L	Rv2461c_15_S	TMT	17.017
Rv2461c	clpP1	R.SNSQGLS@LTDSVYER.L	Rv2461c_15_S	TMT	28.9592
Rv2461c	clpP1	S.NSQGLS@LTDSVYER.L	Rv2461c_15_S	TMT	30.8145
Rv2461c	clpP1	R.LNAEFT@GQPIER.I	Rv2461c_158_T	TMT	1000
Rv2461c	clpP1	M.RSNSQGLSLT@DSVYER.L	Rv2461c_17_T	TMT	25.3804
Rv2461c	clpP1	N.SQGLSLT@DSVYER.L	Rv2461c_17_T	TMT	34.2788
Rv2461c	clpP1	Q.GLSLT@DSVYER.L	Rv2461c_17_T	TMT	43.439
Rv2461c	clpP1	R.SNSQGLSLT@DSVYER.L	Rv2461c_17_T	TMT	33.8863
Rv2461c	clpP1	S.NSQGLSLT@DSVYER.L	Rv2461c_17_T	TMT	39.1519
Rv2461c	clpP1	S.QGLSLT@DSVYER.L	Rv2461c_17_T	TMT	32.273
Rv2461c	clpP1	R.SNSQGLSLTDS@VYER.L	Rv2461c_19_S	TMT	32.9241
Rv2461c	clpP1	M.S@QVTDM#R.S	Rv2461c_2_S	TMT	88.6393
Rv2461c	clpP1	M.S@QVTDMR.S	Rv2461c_2_S	TMT	97.1025
Rv2461c	clpP1	R.SNSQGLSLTDSVY@ER.L	Rv2461c_21_Y	TMT	32.0955
Rv2461c	clpP1	R.IIFLGS@EVNDEIANR.L	Rv2461c_34_S	TMT	1000
Rv2461c	clpP1	-.M#SQVTDM#RS@NSQGLSLTDSVYER.L	Rv2461c_9_S	TMT	11.686
Rv2461c	clpP1	D.M#RS@NSQGLSLTDSVYER.L	Rv2461c_9_S	TMT	31.9139
Rv2461c	clpP1	D.MRS@NSQGLSLTDSVYER.L	Rv2461c_9_S	TMT	42.5415
Rv2461c	clpP1	M.SQVTDM#RS@NSQGLSLTDSVYER.L	Rv2461c_9_S	TMT	19.4825
Rv2461c	clpP1	Q.VTDM#RS@NSQGLSLTDSVYER.L	Rv2461c_9_S	TMT	18.563
Rv2461c	clpP1	Q.VTDMRS@NSQGLSLTDSVYER.L	Rv2461c_9_S	TMT	17.985
Rv2461c	clpP1	R.S@NSQGLSLTDSVYER.L	Rv2461c_9_S	TMT	40.3046
Rv2461c	clpP1	T.DMRS@NSQGLSLTDSVYER.L	Rv2461c_9_S	TMT	20.98
Rv2461c	clpP1	V.TDMRS@NSQGLSLTDSVYER.L	Rv2461c_9_S	TMT	20.98
Rv2461c	clpP1	M.S@QVTDM#RS@NSQGLSLTDSVYER.L	Rv2461c_2_S	TMT	32.92
Rv2461c	clpP1	R.SNS@QGLSLTDS@VYER.L	Rv2461c_11_S	TMT	33.9005
Rv2461c	clpP1	R.SNSQGLS@LTDS@VYER.L	Rv2461c_15_S	TMT	27.2973
Rv2461c	clpP1	M.RSNS@QGLSLT@DSVYER.L	Rv2461c_11_S	TMT	0
Rv2461c	clpP1	R.SNS@QGLSLT@DSVYER.L	Rv2461c_11_S	TMT	36.1811
Rv2461c	clpP1	R.SNSQGLS@LT@DSVYER.L	Rv2461c_15_S	TMT	30.28
Rv2461c	clpP1	M.RSNS@QGLS@LTDSVYER.L	Rv2461c_11_S	TMT	0
Rv2461c	clpP1	R.SNS@QGLS@LTDSVYER.L	Rv2461c_11_S	TMT	25.595
Rv2461c	clpP1	D.M#RS@NS@QGLSLTDSVYER.L	Rv2461c_9_S	TMT	67.834
Rv2461c	clpP1	M.RS@NS@QGLSLTDSVYER.L	Rv2461c_9_S	TMT	42.828
Rv2461c	clpP1	M.S@QVTDM#RS@NSQGLSLTDSVYER.L	Rv2461c_9_S	TMT	32.92
Rv2461c	clpP1	R.SNS@QGLSLTDS@VYER.L	Rv2461c_19_S	TMT	33.9005
Rv2461c	clpP1	R.SNSQGLS@LTDS@VYER.L	Rv2461c_19_S	TMT	27.2973
Rv2461c	clpP1	M.RSNS@QGLSLT@DSVYER.L	Rv2461c_17_T	TMT	0
Rv2461c	clpP1	R.SNS@QGLSLT@DSVYER.L	Rv2461c_17_T	TMT	36.1811
Rv2461c	clpP1	R.SNSQGLS@LT@DSVYER.L	Rv2461c_17_T	TMT	30.28
Rv2461c	clpP1	M.RSNS@QGLS@LTDSVYER.L	Rv2461c_15_S	TMT	0
Rv2461c	clpP1	R.SNS@QGLS@LTDSVYER.L	Rv2461c_15_S	TMT	25.595
Rv2461c	clpP1	D.M#RS@NS@QGLSLTDSVYER.L	Rv2461c_11_S	TMT	67.834
Rv2461c	clpP1	M.RS@NS@QGLSLTDSVYER.L	Rv2461c_11_S	TMT	42.828
Rv2462c	tig	K.EYGQDLQFT@AEVDIRPK.I	Rv2462c_107_T	TMT	72.9445
Rv2462c	tig	K.ISPPDLSALTVS@VDPIEIGEDDVDAELQSLRTR.F	Rv2462c_127_S	TMT	5.3498
Rv2462c	tig	R.FNELLVEQGS@SR.A	Rv2462c_334_S	TMT	23.981
Rv2462c	tig	R.AAFDAEART@ASEK.D	Rv2462c_345_T	TMT	27.598
Rv2462c	tig	R.LVTTS@RQYGIEPQQLFGYLQER.N	Rv2462c_381_S	TMT	0
Rv2462c	tig	R.LVTTSRQY@GIEPQQLFGYLQER.N	Rv2462c_384_Y	TMT	29.602
Rv2462c	tig	R.QY@GIEPQQLFGYLQER.N	Rv2462c_384_Y	TMT	141.41
Rv2462c	tig	R.QYGIEPQQLFGY@LQER.N	Rv2462c_394_Y	TMT	164.644
Rv2462c	tig	-.M#KST@VEQLSPTR.V	Rv2462c_4_T	TMT	0
Rv2462c	tig	-.MKST@VEQLSPTR.V	Rv2462c_4_T	TMT	0
Rv2462c	tig	K.ST@VEQLSPTR.V	Rv2462c_4_T	TMT	20.0935
Rv2462c	tig	M.KST@VEQLSPTR.V	Rv2462c_4_T	TMT	0
Rv2462c	tig	R.NQLPT@MFADVRR.E	Rv2462c_403_T	TMT	1000
Rv2462c	tig	R.AAVEAATVT@DSDGNTIDTSEFFGK.R	Rv2462c_424_T	TMT	17.3858
Rv2462c	tig	R.AAVEAATVTDSDGNT@IDTSEFFGK.R	Rv2462c_430_T	TMT	42.0235
Rv2462c	tig	R.AAVEAATVTDSDGNTIDT@SEFFGK.R	Rv2462c_433_T	TMT	17.5782
Rv2462c	tig	K.RVS@AGEAEEAEPADEGAAR.A	Rv2462c_442_S	TMT	1000
Rv2462c	tig	R.YGQAVAES@DVQPLGRPNIEVTK.K	Rv2462c_83_S	TMT	60.3558
Rv2462c	tig	R.YGQAVAES@DVQPLGRPNIEVTKK.E	Rv2462c_83_S	TMT	24.788
Rv2462c	tig	M.KS@T@VEQLSPTR.V	Rv2462c_3_S	TMT	60.86
Rv2462c	tig	R.LVTT@S@RQYGIEPQQLFGYLQER.N	Rv2462c_380_T	TMT	0
Rv2462c	tig	M.KS@T@VEQLSPTR.V	Rv2462c_4_T	TMT	60.86
Rv2462c	tig	R.LVTT@S@RQYGIEPQQLFGYLQER.N	Rv2462c_381_S	TMT	0
Rv2464c	Rv2464c	R.LGPDPLRS@DANPSSAWSR.I	Rv2464c_133_S	TMT	40.66
Rv2464c	Rv2464c	R.LGPDPLRSDANPS@SAWSR.I	Rv2464c_138_S	TMT	5.99333
Rv2464c	Rv2464c	R.FAGAPVSVS@SPQGR.F	Rv2464c_26_S	TMT	16.6245
Rv2464c	Rv2464c	R.FADS@ASALNGR.V	Rv2464c_35_S	TMT	23.921
Rv2464c	Rv2464c	M.PEGHT@LHR.L	Rv2464c_6_T	TMT	1000
Rv2465c	rpiB	R.VYLGADHAGY@ELK.Q	Rv2465c_15_Y	TMT	70.079
Rv2465c	rpiB	R.TVADPGS@LGIVLGGSGNGEQIAANK.V	Rv2465c_63_S	TMT	68.746
Rv2465c	rpiB	R.TVADPGSLGIVLGGS@GNGEQIAANK.V	Rv2465c_71_S	TMT	113.872
Rv2465c	rpiB	R.TVADPGSLGIVLGGS@GNGEQIAANKVPGAR.C	Rv2465c_71_S	TMT	70.2264
Rv2466c	Rv2466c	K.AATS@DAYDNALRK.S	Rv2466c_129_S	TMT	20.977
Rv2466c	Rv2466c	K.AATSDAY@DNALRK.S	Rv2466c_132_Y	TMT	22.978
Rv2467	pepN	R.NVVVVDADCHY@SNTGEGLHR.F	Rv2467_106_Y	TMT	15.3725
Rv2467	pepN	R.NVVVVDADCHYSNT@GEGLHR.F	Rv2467_109_T	TMT	3.2
Rv2467	pepN	K.VIS@NGAPLAAANGVHTFATTPR.M	Rv2467_165_S	TMT	76.428
Rv2467	pepN	K.VISNGAPLAAANGVHT@FATTPR.M	Rv2467_178_T	TMT	28.2976
Rv2467	pepN	K.AS@GRDLSNWGEQWLK.T	Rv2467_433_S	TMT	7.8108
Rv2467	pepN	R.DLS@NWGEQWLK.T	Rv2467_438_S	TMT	1000
Rv2467	pepN	K.T@TGLNTLRPDFEVDAEGR.F	Rv2467_447_T	TMT	42.69
Rv2467	pepN	K.TT@GLNTLRPDFEVDAEGR.F	Rv2467_448_T	TMT	12.857
Rv2467	pepN	K.TTGLNT@LRPDFEVDAEGR.F	Rv2467_452_T	TMT	35.937
Rv2467	pepN	R.FAVT@QSGAAPGAGETR.V	Rv2467_471_T	TMT	33.7913
Rv2467	pepN	R.FAVTQS@GAAPGAGETR.V	Rv2467_473_S	TMT	26.242
Rv2467	pepN	R.FAVTQSGAAPGAGET@RVHR.L	Rv2467_482_T	TMT	20.2401
Rv2467	pepN	R.LAVGIYDDDGSKSS@GK.L	Rv2467_500_S	TMT	0
Rv2467	pepN	R.VHREELDVS@GPITNVPALVGVSR.G	Rv2467_514_S	TMT	42.8136
Rv2467	pepN	R.ARDFVS@LVSGGVHAETEVGVAQR.L	Rv2467_590_S	TMT	22.8205
Rv2467	pepN	R.DFVS@LVSGGVHAETEVGVAQR.L	Rv2467_590_S	TMT	14.504
Rv2467	pepN	R.EAEPGSDHQLAYINS@LCSSVLSPR.H	Rv2467_657_S	TMT	34.2405
Rv2467	pepN	R.RAS@LNDQDLDVSGYDEAAGIPLR.G	Rv2467_70_S	TMT	104.21
Rv2467	pepN	R.IVTALAT@AGAIDADGPETPR.I	Rv2467_703_T	TMT	32.941
Rv2467	pepN	K.DEAFTT@VVEDDTLANATGR.A	Rv2467_752_T	TMT	19.236
Rv2467	pepN	K.DEAFTTVVEDDT@LANATGR.A	Rv2467_758_T	TMT	87.2154
Rv2467	pepN	K.DEAFTTVVEDDTLANAT@GR.A	Rv2467_763_T	TMT	54.5852
Rv2467	pepN	R.RAS@LNDQDLDVS@GYDEAAGIPLR.G	Rv2467_70_S	TMT	10.135
Rv2467	pepN	R.NVVVVDADCHYS@NT@GEGLHR.F	Rv2467_107_S	TMT	0
Rv2467	pepN	R.RAS@LNDQDLDVS@GYDEAAGIPLR.G	Rv2467_79_S	TMT	10.135
Rv2467	pepN	R.NVVVVDADCHYS@NT@GEGLHR.F	Rv2467_109_T	TMT	0
Rv2468c	Rv2468c	R.GAESAAPLGVAAASSAFEQGELVDGLIS@AIR.V	Rv2468c_155_S	TMT	126.031
Rv2468c	Rv2468c	R.GDVAT@IEHAELPPGWVLTTSGR.I	Rv2468c_20_T	TMT	111.499
Rv2468c	Rv2468c	V.ARGDVAT@IEHAELPPGWVLTTSGR.I	Rv2468c_20_T	TMT	104.764
Rv2468c	Rv2468c	R.GDVATIEHAELPPGWVLTT@SGR.I	Rv2468c_34_T	TMT	0
Rv2468c	Rv2468c	V.ARGDVATIEHAELPPGWVLTT@SGR.I	Rv2468c_34_T	TMT	0
Rv2468c	Rv2468c	R.GDVATIEHAELPPGWVLTTS@GR.I	Rv2468c_35_S	TMT	0
Rv2468c	Rv2468c	V.ARGDVATIEHAELPPGWVLTTS@GR.I	Rv2468c_35_S	TMT	5.353
Rv2470	glbO	K.S@FYDAVGGAK.T	Rv2470_4_S	TMT	69.671
Rv2473	Rv2473	R.QAAVLNT@NQANPVPGDPTGDLAVAANAR.L	Rv2473_147_T	TMT	231.32
Rv2473	Rv2473	R.QAAVLNTNQANPVPGDPT@GDLAVAANAR.L	Rv2473_158_T	TMT	127.177
Rv2474c	Rv2474c	R.ADLAT@FVDHALR.L	Rv2474c_19_T	TMT	1000
Rv2474c	Rv2474c	R.SLAHGLATT@DASGYVDPGYSM#DSAWR.G	Rv2474c_82_T	TMT	2.88233e-05
Rv2474c	Rv2474c	R.SLAHGLATT@DASGYVDPGYSMDSAWR.G	Rv2474c_82_T	TMT	9.61001
Rv2474c	Rv2474c	R.SLAHGLATTDASGY@VDPGYSM#DSAWR.G	Rv2474c_87_Y	TMT	0
Rv2474c	Rv2474c	R.SLAHGLATTDASGYVDPGYSM#DS@AWR.G	Rv2474c_96_S	TMT	0
Rv2474c	Rv2474c	R.SLAHGLATTDASGYVDPGYSMDS@AWR.G	Rv2474c_96_S	TMT	0
Rv2475c	Rv2475c	M.S@VGFVTPVGVR.W	Rv2475c_2_S	TMT	142.122
Rv2475c	Rv2475c	D.IDMY@QHVNHAT@MVTILEEAR.V	Rv2475c_19_Y	TMT	51.466
Rv2475c	Rv2475c	V.T@PVGVRWSDIDMY@QHVNHATM#VTILEEAR.V	Rv2475c_7_T	TMT	8.7155
Rv2475c	Rv2475c	D.IDMY@QHVNHAT@MVTILEEAR.V	Rv2475c_26_T	TMT	51.466
Rv2475c	Rv2475c	V.T@PVGVRWSDIDMY@QHVNHATM#VTILEEAR.V	Rv2475c_19_Y	TMT	8.7155
Rv2476c	gdh	R.SS@WSDYDR.S	Rv2476c_1041_S	TMT	23.977
Rv2476c	gdh	R.SSWSDYDRS@LISEGGGVYSR.E	Rv2476c_1048_S	TMT	27.2688
Rv2476c	gdh	R.SLIS@EGGGVYSR.E	Rv2476c_1051_S	TMT	84.182
Rv2476c	gdh	R.SLISEGGGVYS@REQK.A	Rv2476c_1058_S	TMT	0
Rv2476c	gdh	R.AVLGIDGS@VDGGAAEMAPPNLIR.A	Rv2476c_1079_S	TMT	1000
Rv2476c	gdh	K.AESES@DADVGDRANDPVR.V	Rv2476c_1119_S	TMT	14.051
Rv2476c	gdh	K.AESES@DADVGDRANDPVRVNANQVR.A	Rv2476c_1119_S	TMT	16.9445
Rv2476c	gdh	R.INT@DALDNSAGVDCSDHEVNIK.I	Rv2476c_1168_T	TMT	47.2403
Rv2476c	gdh	R.VEFDLSGGRINT@DALDNSAGVDCSDHEVNIK.I	Rv2476c_1168_T	TMT	7.08525
Rv2476c	gdh	R.VEFDLSGGRINTDALDNS@AGVDCSDHEVNIK.I	Rv2476c_1174_S	TMT	0
Rv2476c	gdh	R.INTDALDNSAGVDCS@DHEVNIK.I	Rv2476c_1180_S	TMT	82.493
Rv2476c	gdh	K.ILIDS@LVSAGTVK.A	Rv2476c_1192_S	TMT	65.47
Rv2476c	gdh	R.ANAAS@LLPVHAM#QIK.Y	Rv2476c_1239_S	TMT	1000
Rv2476c	gdh	R.ANAAS@LLPVHAMQIK.Y	Rv2476c_1239_S	TMT	1000
Rv2476c	gdh	K.EIARRSEAGIGLTS@PELATLMAHVK.L	Rv2476c_1282_S	TMT	0
Rv2476c	gdh	R.RSEAGIGLTS@PELATLM#AHVK.L	Rv2476c_1282_S	TMT	14.498
Rv2476c	gdh	R.RSEAGIGLTS@PELATLMAHVK.L	Rv2476c_1282_S	TMT	7.249
Rv2476c	gdh	R.SEAGIGLTS@PELATLM#AHVK.L	Rv2476c_1282_S	TMT	19.225
Rv2476c	gdh	R.SEAGIGLTS@PELATLMAHVK.L	Rv2476c_1282_S	TMT	19.223
Rv2476c	gdh	R.SPT@GELLRIEPK.A	Rv2476c_136_T	TMT	21.558
Rv2476c	gdh	R.TYVAT@DAIFGVGHIWR.R	Rv2476c_1379_T	TMT	39.717
Rv2476c	gdh	R.AANLPIALS@DRLTLDTR.R	Rv2476c_1402_S	TMT	9.7305
Rv2476c	gdh	K.TAAEFAS@QGVPEDLAYR.V	Rv2476c_1469_S	TMT	31.257
Rv2476c	gdh	K.TAAEFASQGVPEDLAY@RVSTGLYR.Y	Rv2476c_1478_Y	TMT	14.053
Rv2476c	gdh	K.TAAEFASQGVPEDLAYRVS@TGLYR.Y	Rv2476c_1481_S	TMT	14.044
Rv2476c	gdh	R.LGTDGLLTAVS@QLPR.H	Rv2476c_1527_S	TMT	86.6119
Rv2476c	gdh	R.SLCFDVLAVGEPGESS@EQK.I	Rv2476c_1568_S	TMT	0
Rv2476c	gdh	K.IAEWEHLS@ASR.V	Rv2476c_1579_S	TMT	31.4805
Rv2476c	gdh	K.DLAT@LSVAAR.Q	Rv2476c_1603_T	TMT	36.687
Rv2476c	gdh	K.AYIDSYRGPRDDS@SEATK.A	Rv2476c_42_S	TMT	13.66
Rv2476c	gdh	R.EFGGT@RLEFTAR.V	Rv2476c_432_T	TMT	39.187
Rv2476c	gdh	R.LPEVGVAGEGAAAPPVDVS@EANRIR.I	Rv2476c_472_S	TMT	1000
Rv2476c	gdh	R.IQGLLTEAART@WADR.L	Rv2476c_489_T	TMT	27.824
Rv2476c	gdh	R.LIGAAAAAGS@VGQADAM#HYAAAFSEAYK.Q	Rv2476c_503_S	TMT	13.028
Rv2476c	gdh	R.LIGAAAAAGS@VGQADAMHYAAAFSEAYK.Q	Rv2476c_503_S	TMT	6.8972
Rv2476c	gdh	K.QAVTPADAIGDIAVITELTDDS@VK.L	Rv2476c_543_S	TMT	0
Rv2476c	gdh	K.ISPHPT@IPLAPTVAER.A	Rv2476c_612_T	TMT	23.581
Rv2476c	gdh	R.QAGFPYSQSY@IESVLNEHPATVR.S	Rv2476c_681_Y	TMT	0
Rv2476c	gdh	R.DDFRT@EILGLVK.A	Rv2476c_823_T	TMT	1000
Rv2476c	gdh	R.RDDFRT@EILGLVK.A	Rv2476c_823_T	TMT	1000
Rv2476c	gdh	K.GT@ATFSDIANDVAK.S	Rv2476c_920_T	TMT	16.8035
Rv2476c	gdh	K.GTAT@FSDIANDVAK.S	Rv2476c_922_T	TMT	23.103
Rv2476c	gdh	K.SYGFWLGDAFAS@GGSVGYDHK.A	Rv2476c_944_S	TMT	29.6523
Rv2476c	gdh	R.INT@DALDNS@AGVDCSDHEVNIK.I	Rv2476c_1168_T	TMT	31.25
Rv2476c	gdh	R.INT@DALDNS@AGVDCSDHEVNIK.I	Rv2476c_1174_S	TMT	31.25
Rv2477c	Rv2477c	R.CPPADEPVTNLS@GGER.R	Rv2477c_161_S	TMT	13.4843
Rv2477c	Rv2477c	R.AYPYEGNYS@TYLEK.K	Rv2477c_242_S	TMT	18.12
Rv2477c	Rv2477c	R.AYPYEGNYST@YLEK.K	Rv2477c_243_T	TMT	12.08
Rv2477c	Rv2477c	K.RLT@EELAWVR.S	Rv2477c_267_T	TMT	1000
Rv2477c	Rv2477c	K.RLTEELAWVRS@GAK.A	Rv2477c_275_S	TMT	21.693
Rv2477c	Rv2477c	K.TIVGLETPDS@GSVK.V	Rv2477c_375_S	TMT	30.6611
Rv2477c	Rv2477c	K.TIVGLETPDSGS@VK.V	Rv2477c_377_S	TMT	26.598
Rv2477c	Rv2477c	R.AYVS@AFGFK.G	Rv2477c_427_S	TMT	73.563
Rv2477c	Rv2477c	K.IGVVGPNGAGKS@SVLR.I	Rv2477c_45_S	TMT	20.977
Rv2477c	Rv2477c	K.PNNGDAFLATGAT@VGILQQEPPLNEDK.T	Rv2477c_69_T	TMT	14.0583
Rv2477c	Rv2477c	R.IM#AGLDKPNNGDAFLATGAT@VGILQQEPPLNEDK.T	Rv2477c_69_T	TMT	12.753
Rv2482c	plsB2	K.VAALLPGRDPYHPS@QR.Q	Rv2482c_118_S	TMT	22.866
Rv2482c	plsB2	R.AGLDRIPGAT@VEDAGK.M	Rv2482c_213_T	TMT	1000
Rv2482c	plsB2	R.QY@LGAPHGELTQDPAAK.R	Rv2482c_450_Y	TMT	75.726
Rv2482c	plsB2	R.QYLGAPHGELT@QDPAAK.R	Rv2482c_459_T	TMT	60.857
Rv2482c	plsB2	R.GTALTLDQLHHTLQDS@LDYLERK.Q	Rv2482c_516_S	TMT	0
Rv2482c	plsB2	R.AAADALS@NGHPVTR.V	Rv2482c_548_S	TMT	56.624
Rv2482c	plsB2	R.VDS@GREPVWYIAPDDEHAAAFYR.N	Rv2482c_558_S	TMT	22.1995
Rv2482c	plsB2	R.VRSS@EPVSTLLFATAR.Q	Rv2482c_719_S	TMT	0
Rv2482c	plsB2	R.NAPPAALTALVEQLEPGFAS@SPQSGEDR.S	Rv2482c_76_S	TMT	19.363
Rv2483c	plsC	K.S@APDLRLPGSVAEILASPAGPK.V	Rv2483c_16_S	TMT	28.288
Rv2483c	plsC	K.SAPDLRLPGS@VAEILASPAGPK.V	Rv2483c_25_S	TMT	11.8305
Rv2483c	plsC	R.LPGS@VAEILASPAGPK.V	Rv2483c_25_S	TMT	142.487
Rv2483c	plsC	R.TLAGLSTIVPVAAGAVGIGVLT@GSR.R	Rv2483c_287_T	TMT	22.225
Rv2483c	plsC	K.ENLT@AQRPAVFIFNHR.N	Rv2483c_322_T	TMT	1000
Rv2483c	plsC	K.ELAS@DPIM#GTLGK.L	Rv2483c_360_S	TMT	65.18
Rv2483c	plsC	K.ELAS@DPIMGTLGK.L	Rv2483c_360_S	TMT	21.763
Rv2483c	plsC	K.LLDGVFIDRDDPVAAVETLHT@VEER.A	Rv2483c_390_T	TMT	10.4215
Rv2483c	plsC	R.NAEIVASRNSTTINPGT@VDVAVFPPIPVDDWTLDALPDR.I	Rv2483c_456_T	TMT	0
Rv2483c	plsC	K.DGEASAS@PSSSAK.G	Rv2483c_571_S	TMT	33.3967
Rv2483c	plsC	K.DGEASASPSS@SAK.G	Rv2483c_574_S	TMT	23.981
Rv2484c	Rv2484c	M.AESGESPRLS@DELGPVDYLM#HR.G	Rv2484c_11_S	TMT	16.8845
Rv2484c	Rv2484c	R.LSDELGPVDY@LM#HR.G	Rv2484c_19_Y	TMT	138.45
Rv2484c	Rv2484c	R.AVLEPVS@TVSGILGYAR.S	Rv2484c_222_S	TMT	16.232
Rv2484c	Rv2484c	R.AVLEPVST@VSGILGYAR.S	Rv2484c_223_T	TMT	18.55
Rv2484c	Rv2484c	R.AVLEPVSTVS@GILGYAR.S	Rv2484c_225_S	TMT	37.788
Rv2484c	Rv2484c	K.AGGGS@INDAYLAGLCGALR.R	Rv2484c_277_S	TMT	22.59
Rv2484c	Rv2484c	R.YHEALGVPIST@LPM#AVPVNLR.A	Rv2484c_303_T	TMT	9.5164
Rv2484c	Rv2484c	R.AEGDAAGGNQFT@GVNLAAPVGTIDPVAR.M	Rv2484c_325_T	TMT	116.42
Rv2484c	Rv2484c	R.VLPASFDT@QGAGSVPR.S	Rv2484c_478_T	TMT	63.5563
Rv2484c	Rv2484c	M.AESGES@PRLSDELGPVDYLMHR.G	Rv2484c_7_S	TMT	10.368
Rv2484c	Rv2484c	K.VVVPT@LPTAAPR.W	Rv2484c_71_T	TMT	21.254
Rv2486	echA14	R.AT@ASPGSLDLEQHELAK.R	Rv2486_215_T	TMT	14.531
Rv2486	echA14	R.ATASPGS@LDLEQHELAK.R	Rv2486_220_S	TMT	2.46893
Rv2486	echA14	K.S@VQSPEFAAR.L	Rv2486_240_S	TMT	96.209
Rv2486	echA14	R.AEGDPDVHAVVVT@GAGK.A	Rv2486_56_T	TMT	1000
Rv2492	Rv2492	R.S@M#DAWQK.G	Rv2492_176_S	TMT	1000
Rv2492	Rv2492	K.SSVQNYPDLTIEEHCNS@AQLK.A	Rv2492_69_S	TMT	47.586
Rv2493	vapB38	R.S@LGSVISELAR.R	Rv2493_25_S	TMT	97.496
Rv2493	vapB38	R.SLGS@VISELAR.R	Rv2493_28_S	TMT	74.558
Rv2493	vapB38	-.M#RTT@LDLDDDVIAAAR.E	Rv2493_4_T	TMT	0
Rv2493	vapB38	-.MRTT@LDLDDDVIAAAR.E	Rv2493_4_T	TMT	0
Rv2494	vapC38	R.QVT@DAHLLTLAR.R	Rv2494_101_T	TMT	87.107
Rv2495c	bkdC	R.RTS@RPLAAPVVR.K	Rv2495c_116_S	TMT	1.798
Rv2495c	bkdC	R.RTS@RPLAAPVVRK.L	Rv2495c_116_S	TMT	0
Rv2495c	bkdC	K.ELAVDLAALQRGS@GAGGVITR.A	Rv2495c_142_S	TMT	72.017
Rv2495c	bkdC	R.GS@GAGGVITR.A	Rv2495c_142_S	TMT	180.862
Rv2495c	bkdC	R.GSGAGGVIT@RADVLAAAR.G	Rv2495c_149_T	TMT	26.95
Rv2495c	bkdC	R.FVS@AAPEITPFALTLR.L	Rv2495c_211_S	TMT	125.73
Rv2495c	bkdC	R.GLLVPVVT@DAQDK.N	Rv2495c_273_T	TMT	1000
Rv2495c	bkdC	R.GLLVPVVTDAQDKNT@RELASR.V	Rv2495c_280_T	TMT	30.546
Rv2495c	bkdC	R.GLLVPVVTDAQDKNTRELAS@R.V	Rv2495c_285_S	TMT	0
Rv2495c	bkdC	R.GLLVPVVTDAQDKNT@RELAS@R.V	Rv2495c_280_T	TMT	0
Rv2495c	bkdC	R.GLLVPVVTDAQDKNT@RELAS@R.V	Rv2495c_285_S	TMT	0
Rv2496c	bkdB	R.IPS@FGGIGAAEHHSDSTESYWVHTAGLK.V	Rv2496c_141_S	TMT	6.2506
Rv2496c	bkdB	R.IPSFGGIGAAEHHSDSTESYWVHT@AGLK.V	Rv2496c_162_T	TMT	27.272
Rv2496c	bkdB	R.SLAPLDFDTIAAS@IQRTGR.C	Rv2496c_272_S	TMT	15.285
Rv2496c	bkdB	R.VTEGLADT@FGADR.C	Rv2496c_69_T	TMT	132.18
Rv2497c	bkdA	R.GT@WHGGLQFTTK.C	Rv2497c_123_T	TMT	84.692
Rv2497c	bkdA	R.RPSGM#LM#S@VDLEPVQLVGPDGTPTAER.R	Rv2497c_14_S	TMT	5.3124
Rv2497c	bkdA	R.RPSGM#LM#S@VDLEPVQLVGPDGTPTAERR.Y	Rv2497c_14_S	TMT	15.326
Rv2497c	bkdA	R.RPSGMLM#S@VDLEPVQLVGPDGTPTAER.R	Rv2497c_14_S	TMT	5.23815
Rv2497c	bkdA	R.RPSGMLMS@VDLEPVQLVGPDGTPTAER.R	Rv2497c_14_S	TMT	0
Rv2497c	bkdA	R.RPSGMLMS@VDLEPVQLVGPDGTPTAERR.Y	Rv2497c_14_S	TMT	0
Rv2497c	bkdA	R.QT@AAPSIAHK.A	Rv2497c_212_T	TMT	66.244
Rv2497c	bkdA	R.LGPHTTADDPTRYRS@QEEVDR.W	Rv2497c_280_S	TMT	0
Rv2497c	bkdA	R.YRS@QEEVDRWATLDPIPR.Y	Rv2497c_280_S	TMT	11.574
Rv2497c	bkdA	R.LGPHTTADDPTRYRSQEEVDRWAT@LDPIPR.Y	Rv2497c_289_T	TMT	10.7149
Rv2497c	bkdA	R.TYLQDQGLWS@QRLEEQVTAR.A	Rv2497c_307_S	TMT	61.7095
Rv2497c	bkdA	R.ELDT@EFVNLQR.Q	Rv2497c_59_T	TMT	1000
Rv2497c	bkdA	R.RPS@GM#LMSVDLEPVQLVGPDGTPTAERR.Y	Rv2497c_9_S	TMT	8.2477
Rv2497c	bkdA	R.RPS@GMLM#SVDLEPVQLVGPDGTPTAERR.Y	Rv2497c_9_S	TMT	6.73325
Rv2497c	bkdA	R.RPS@GMLMSVDLEPVQLVGPDGTPTAER.R	Rv2497c_9_S	TMT	9.4459
Rv2497c	bkdA	R.GQEAAQVGAAACLRKT@DWLFPQYR.E	Rv2497c_93_T	TMT	37.548
Rv2498c	citE	R.GAFAFEGQM#VDS@PVLTHAETM#LR.R	Rv2498c_254_S	TMT	50.7045
Rv2498c	citE	R.INAGGT@ADQAR.D	Rv2498c_70_T	TMT	1000
Rv2498c	citE	H.VRS@T@ILLAAS@AFGRLALDAVHLDILDVEGLQEEAR.D	Rv2498c_164_S	TMT	1000
Rv2498c	citE	H.VRS@T@ILLAAS@AFGRLALDAVHLDILDVEGLQEEAR.D	Rv2498c_165_T	TMT	1000
Rv2498c	citE	H.VRS@T@ILLAAS@AFGRLALDAVHLDILDVEGLQEEAR.D	Rv2498c_171_S	TMT	1000
Rv2499c	Rv2499c	K.HAGDRES@DDAVSACR.V	Rv2499c_10_S	TMT	51.2315
Rv2499c	Rv2499c	K.S@RPGEGIVTLEHIAR.N	Rv2499c_146_S	TMT	73.3117
Rv2499c	Rv2499c	K.SRPGEGIVT@LEHIAR.N	Rv2499c_154_T	TMT	14.157
Rv2500c	fadE19	R.ALAGFGLT@EPGAGSDAGSTR.T	Rv2500c_134_T	TMT	72.06
Rv2500c	fadE19	R.ALAGFGLTEPGAGS@DAGSTR.T	Rv2500c_140_S	TMT	50.265
Rv2500c	fadE19	K.QFITNSGTDITSLVTVT@AVTGTTGTAADAKK.E	Rv2500c_179_T	TMT	3.7002e-05
Rv2500c	fadE19	K.VGWNASDT@HPLTFADAR.V	Rv2500c_223_T	TMT	31.9233
Rv2500c	fadE19	K.EYQDLRDT@VADFAR.T	Rv2500c_23_T	TMT	35.652
Rv2500c	fadE19	K.YANQRQS@FGQPIGAYQAIGFK.I	Rv2500c_284_S	TMT	30.1255
Rv2500c	fadE19	R.QS@FGQPIGAYQAIGFK.I	Rv2500c_284_S	TMT	84.692
Rv2500c	fadE19	R.QSFGQPIGAY@QAIGFK.I	Rv2500c_292_Y	TMT	150.23
Rv2500c	fadE19	R.DATQIHGGY@GFMNEYPVAR.H	Rv2500c_355_Y	TMT	80.066
Rv2500c	fadE19	R.DATQIHGGYGFMNEY@PVAR.H	Rv2500c_361_Y	TMT	73.714
Rv2500c	fadE19	M.TTTTT@TISGGILPK.E	Rv2500c_6_T	TMT	0
Rv2501c	accA1	R.LVQDPARLPEALVS@ARR.E	Rv2501c_183_S	TMT	1000
Rv2501c	accA1	R.REAM#SS@FGDDTLFLER.F	Rv2501c_191_S	TMT	0
Rv2501c	accA1	R.REAMSS@FGDDTLFLER.F	Rv2501c_191_S	TMT	0
Rv2501c	accA1	K.VIEEAPSPLLDPQT@RER.I	Rv2501c_251_T	TMT	55.588
Rv2501c	accA1	R.VGDLDT@AVLDER.S	Rv2501c_440_T	TMT	1000
Rv2501c	accA1	R.T@GAQAIHPGYGFLAENADFAAACER.A	Rv2501c_73_T	TMT	113.78
Rv2502c	accD1	K.AAT@GEIVSAEELGGGDLHSR.T	Rv2502c_217_T	TMT	81.052
Rv2502c	accD1	K.AATGEIVS@AEELGGGDLHSR.T	Rv2502c_222_S	TMT	52.355
Rv2502c	accD1	R.TS@GVTDHLADDDEDALR.I	Rv2502c_236_S	TMT	0
Rv2503c	scoB	M.SAPGWS@RDEMAAR.V	Rv2503c_7_S	TMT	13.733
Rv2503c	scoB	K.ETVTT@LPGAAFFSSSTSFGIIR.G	Rv2503c_79_T	TMT	15.03
Rv2504c	scoA	R.YDAS@GGVAVVSPAK.E	Rv2504c_139_S	TMT	34.1156
Rv2504c	scoA	R.YDASGGVAVVS@PAKETREFDGVTYVLER.G	Rv2504c_146_S	TMT	15.738
Rv2506	Rv2506	M.TAS@APDGRPGQPEATNR.R	Rv2506_4_S	TMT	21.555
Rv2506	Rv2506	M.TAS@APDGRPGQPEATNRR.S	Rv2506_4_S	TMT	33.499
Rv2506	Rv2506	R.LEDIGAAAGVS@GPAIYR.H	Rv2506_58_S	TMT	45.282
Rv2509	Rv2509	K.LADELAARPISILCANAGTATFGPIAS@LDLAGEK.T	Rv2509_103_S	TMT	51.9
Rv2509	Rv2509	K.AGGILISGS@AAGNSPIPYNATYAATK.A	Rv2509_144_S	TMT	11.4932
Rv2509	Rv2509	K.AGGILISGSAAGNS@PIPYNATYAATK.A	Rv2509_149_S	TMT	17.247
Rv2509	Rv2509	R.AVVT@GASQNIGAALATELAAR.G	Rv2509_15_T	TMT	23.9894
Rv2509	Rv2509	K.AFVNT@FSESLR.G	Rv2509_166_T	TMT	35.354
Rv2509	Rv2509	K.AFVNT@FSESLRGELR.G	Rv2509_166_T	TMT	9.7305
Rv2509	Rv2509	K.AFVNTFS@ESLRGELR.G	Rv2509_168_S	TMT	0
Rv2509	Rv2509	K.AFVNTFSES@LRGELR.G	Rv2509_170_S	TMT	0
Rv2509	Rv2509	R.GELRGS@GVHVTVLAPGPVR.T	Rv2509_178_S	TMT	52.6568
Rv2509	Rv2509	R.AVVTGAS@QNIGAALATELAAR.G	Rv2509_18_S	TMT	34.581
Rv2509	Rv2509	R.GSGVHVT@VLAPGPVRTELPDASEASLVEK.L	Rv2509_183_T	TMT	7.5659
Rv2509	Rv2509	R.GELRGSGVHVTVLAPGPVRT@ELPDASEASLVEK.L	Rv2509_192_T	TMT	0
Rv2509	Rv2509	R.TELPDAS@EASLVEK.L	Rv2509_198_S	TMT	33.4423
Rv2509	Rv2509	R.GSGVHVTVLAPGPVRTELPDASEAS@LVEK.L	Rv2509_201_S	TMT	10.0526
Rv2509	Rv2509	R.TELPDASEAS@LVEK.L	Rv2509_201_S	TMT	58.5595
Rv2509	Rv2509	K.LVPDFLWIS@TEHTAR.V	Rv2509_214_S	TMT	17.017
Rv2509	Rv2509	K.LVPDFLWIST@EHTAR.V	Rv2509_215_T	TMT	3.89225
Rv2509	Rv2509	K.LVPDFLWISTEHT@AR.V	Rv2509_218_T	TMT	12.2227
Rv2509	Rv2509	R.VS@LNALER.N	Rv2509_222_S	TMT	1000
Rv2509	Rv2509	R.VVPGLT@SK.A	Rv2509_238_T	TMT	23.977
Rv2509	Rv2509	K.AM#S@VASQYAPR.A	Rv2509_243_S	TMT	28.264
Rv2509	Rv2509	K.AM#SVAS@QYAPR.A	Rv2509_246_S	TMT	6.9195
Rv2509	Rv2509	R.AVVTGASQNIGAALAT@ELAAR.G	Rv2509_27_T	TMT	161.43
Rv2509	Rv2509	K.YRVT@VDVRPADLADPQER.S	Rv2509_60_T	TMT	11.082
Rv2509	Rv2509	K.LADELAARPISILCANAGTAT@FGPIASLDLAGEK.T	Rv2509_97_T	TMT	0
Rv2510c	Rv2510c	K.S@LGAVSPTTAGVILR.A	Rv2510c_202_S	TMT	207.99
Rv2510c	Rv2510c	M.GT@ESAAGGPGGPAQR.I	Rv2510c_3_T	TMT	20.9695
Rv2510c	Rv2510c	M.GTES@AAGGPGGPAQR.I	Rv2510c_5_S	TMT	6.09775
Rv2510c	Rv2510c	K.S@VLNTTAR.E	Rv2510c_511_S	TMT	67.808
Rv2510c	Rv2510c	R.HGLVAGAT@GTGK.T	Rv2510c_62_T	TMT	36.036
Rv2511	orn	K.TAPLAGNS@IATDR.A	Rv2511_106_S	TMT	52.0865
Rv2511	orn	K.TAPLAGNSIAT@DRAFIAR.D	Rv2511_109_T	TMT	13.279
Rv2511	orn	R.DM#PT@LDSFLHYR.M	Rv2511_120_T	TMT	41.831
Rv2511	orn	R.DM#PTLDS@FLHYR.M	Rv2511_123_S	TMT	60.613
Rv2511	orn	R.DMPTLDS@FLHYR.M	Rv2511_123_S	TMT	63.483
Rv2511	orn	R.IY@FGQPPK.G	Rv2511_147_Y	TMT	1000
Rv2511	orn	R.TAFVPQPGPSTS@EIAAVVAELSDGAGAQEETDSAEAPQSG.-	Rv2511_187_S	TMT	0
Rv2516c	Rv2516c	R.ST@AGFPAPLADLR.G	Rv2516c_120_T	TMT	23.3907
Rv2516c	Rv2516c	K.FAY@SWAVGPAVGR.S	Rv2516c_164_Y	TMT	47.1425
Rv2516c	Rv2516c	K.FAYS@WAVGPAVGR.S	Rv2516c_165_S	TMT	23.977
Rv2516c	Rv2516c	K.S@PIAVQIISEPEHR.L	Rv2516c_73_S	TMT	190.75
Rv2516c	Rv2516c	K.SPIAVQIIS@EPEHR.L	Rv2516c_81_S	TMT	130.335
Rv2516c	Rv2516c	R.AEAFTT@PELMSAAEIADELGVSR.Q	Rv2516c_94_T	TMT	0
Rv2516c	Rv2516c	R.LRAEAFTT@PELM#SAAEIADELGVSR.Q	Rv2516c_94_T	TMT	2.14229
Rv2516c	Rv2516c	R.LRAEAFTT@PELMSAAEIADELGVSR.Q	Rv2516c_94_T	TMT	0
Rv2516c	Rv2516c	R.LRAEAFTTPELM#S@AAEIADELGVSR.Q	Rv2516c_99_S	TMT	9.4501
Rv2520c	Rv2520c	K.QEIDQT@RDQLAATIDSLAER.A	Rv2520c_16_T	TMT	55.4548
Rv2520c	Rv2520c	M.VDRDPNTIKQEIDQT@RDQLAATIDSLAER.A	Rv2520c_16_T	TMT	9.55654
Rv2520c	Rv2520c	Q.EIDQT@RDQLAATIDSLAER.A	Rv2520c_16_T	TMT	73.4695
Rv2520c	Rv2520c	K.QEIDQTRDQLAAT@IDSLAER.A	Rv2520c_23_T	TMT	10.1261
Rv2520c	Rv2520c	M.VDRDPNTIKQEIDQTRDQLAAT@IDSLAER.A	Rv2520c_23_T	TMT	15.0705
Rv2520c	Rv2520c	R.DQLAAT@IDSLAER.A	Rv2520c_23_T	TMT	57.6978
Rv2520c	Rv2520c	K.QEIDQTRDQLAATIDS@LAER.A	Rv2520c_26_S	TMT	40.997
Rv2520c	Rv2520c	K.QEIDQTRDQLAATIDS@LAERANPR.R	Rv2520c_26_S	TMT	32.223
Rv2520c	Rv2520c	Q.EIDQTRDQLAATIDS@LAER.A	Rv2520c_26_S	TMT	16.241
Rv2520c	Rv2520c	R.DQLAATIDS@LAER.A	Rv2520c_26_S	TMT	72.1871
Rv2520c	Rv2520c	R.DQLAATIDS@LAERANPR.R	Rv2520c_26_S	TMT	50.529
Rv2520c	Rv2520c	M.VDRDPNT@IKQEIDQTR.D	Rv2520c_8_T	TMT	34.0114
Rv2520c	Rv2520c	M.VDRDPNT@IKQEIDQTRDQLAATIDSLAER.A	Rv2520c_8_T	TMT	3.33723
Rv2520c	Rv2520c	R.DQLAAT@IDS@LAER.A	Rv2520c_23_T	TMT	1000
Rv2520c	Rv2520c	R.DQLAAT@IDS@LAERANPR.R	Rv2520c_23_T	TMT	1000
Rv2520c	Rv2520c	K.QEIDQT@RDQLAAT@IDSLAER.A	Rv2520c_16_T	TMT	35.9163
Rv2520c	Rv2520c	M.VDRDPNT@IKQEIDQT@RDQLAATIDSLAER.A	Rv2520c_8_T	TMT	15.2586
Rv2520c	Rv2520c	R.DQLAAT@IDS@LAER.A	Rv2520c_26_S	TMT	1000
Rv2520c	Rv2520c	R.DQLAAT@IDS@LAERANPR.R	Rv2520c_26_S	TMT	1000
Rv2520c	Rv2520c	K.QEIDQT@RDQLAAT@IDSLAER.A	Rv2520c_23_T	TMT	35.9163
Rv2520c	Rv2520c	M.VDRDPNT@IKQEIDQT@RDQLAATIDSLAER.A	Rv2520c_16_T	TMT	15.2586
Rv2520c	Rv2520c	M.VDRDPNT@IKQEIDQT@RDQLAAT@IDSLAER.A	Rv2520c_8_T	TMT	35.175
Rv2520c	Rv2520c	M.VDRDPNT@IKQEIDQT@RDQLAAT@IDSLAER.A	Rv2520c_16_T	TMT	35.175
Rv2520c	Rv2520c	M.VDRDPNT@IKQEIDQT@RDQLAAT@IDSLAER.A	Rv2520c_23_T	TMT	35.175
Rv2521	bcp	K.APAFT@LPDADGNNVSLADYR.G	Rv2521_17_T	TMT	154.899
Rv2521	bcp	K.APAFTLPDADGNNVS@LADYR.G	Rv2521_27_S	TMT	44.2448
Rv2521	bcp	R.VIVYFYPAAS@TPGCTK.Q	Rv2521_45_S	TMT	14.2655
Rv2521	bcp	K.QACDFRDNLGDFTT@AGLNVVGISPDKPEK.L	Rv2521_65_T	TMT	0.7424
Rv2521	bcp	R.DNLGDFTT@AGLNVVGISPDKPEK.L	Rv2521_65_T	TMT	18.261
Rv2521	bcp	K.TTRLT@PGDK.A	Rv2521_8_T	TMT	16.324
Rv2522c	Rv2522c	R.YPAPPGAPTVLLY@AHHDVQPEGDRGQWVSPPFEPTER.G	Rv2522c_104_Y	TMT	0
Rv2522c	Rv2522c	K.S@GFSCDSASAR.E	Rv2522c_12_S	TMT	128.215
Rv2522c	Rv2522c	R.YPAPPGAPTVLLYAHHDVQPEGDRGQWVSPPFEPT@ER.G	Rv2522c_126_T	TMT	14.55
Rv2522c	Rv2522c	K.SGFS@CDSASAR.E	Rv2522c_15_S	TMT	60.944
Rv2522c	Rv2522c	R.LLASLHDDDGNVAVAGM#HEST@AAR.V	Rv2522c_268_T	TMT	0
Rv2522c	Rv2522c	R.AESGLLDGVSEIGT@GSVPQR.L	Rv2522c_294_T	TMT	33.6945
Rv2522c	Rv2522c	R.VRAESGLLDGVSEIGT@GSVPQR.L	Rv2522c_294_T	TMT	16.239
Rv2522c	Rv2522c	R.AESGLLDGVSEIGTGS@VPQR.L	Rv2522c_296_S	TMT	11.559
Rv2522c	Rv2522c	R.HAPWGAQVTVT@RGEVGQPYAIEASGPVYDAAR.S	Rv2522c_366_T	TMT	0
Rv2522c	Rv2522c	R.HAPWGAQVTVTRGEVGQPY@AIEASGPVYDAAR.S	Rv2522c_374_Y	TMT	2.1928e-05
Rv2522c	Rv2522c	R.GEVGQPYAIEAS@GPVYDAAR.S	Rv2522c_379_S	TMT	46.4287
Rv2522c	Rv2522c	R.GEVGQPYAIEASGPVY@DAARSAFR.Q	Rv2522c_383_Y	TMT	0
Rv2524c	fas	R.VS@ADRGGDSPHTTHALVDR.L	Rv2524c_10_S	TMT	10.9255
Rv2524c	fas	R.FTLPANTVDGGT@PVIATEDATSAMR.T	Rv2524c_1015_T	TMT	58.64
Rv2524c	fas	R.FTLPANTVDGGTPVIAT@EDATSAM#R.T	Rv2524c_1020_T	TMT	11.2885
Rv2524c	fas	R.FTLPANTVDGGTPVIATEDAT@SAM#R.T	Rv2524c_1024_T	TMT	15.9883
Rv2524c	fas	R.FTLPANTVDGGTPVIATEDAT@SAMR.T	Rv2524c_1024_T	TMT	31.4035
Rv2524c	fas	R.FTLPANTVDGGTPVIATEDATS@AM#R.T	Rv2524c_1025_S	TMT	0
Rv2524c	fas	R.VVGQLPTVPAQLTVTATAANAT@DTDM#GR.V	Rv2524c_1147_T	TMT	36.2913
Rv2524c	fas	K.HLTSAAVS@VPGVLLTQIAATR.A	Rv2524c_115_S	TMT	75.5375
Rv2524c	fas	R.FAILGRT@GSAELADPAR.A	Rv2524c_1182_T	TMT	30.068
Rv2524c	fas	R.AGGAVS@ANATDTPR.R	Rv2524c_1198_S	TMT	32.561
Rv2524c	fas	R.AGGAVSANATDT@PR.R	Rv2524c_1204_T	TMT	15.005
Rv2524c	fas	R.DVT@ITAPVDM#RPFAVVSGDHNPIHTDR.A	Rv2524c_1213_T	TMT	15.891
Rv2524c	fas	R.DVTIT@APVDM#RPFAVVSGDHNPIHTDR.A	Rv2524c_1215_T	TMT	17.1045
Rv2524c	fas	R.DVTITAPVDM#RPFAVVS@GDHNPIHTDR.A	Rv2524c_1227_S	TMT	7.8415
Rv2524c	fas	R.DVTITAPVDMRPFAVVS@GDHNPIHTDR.A	Rv2524c_1227_S	TMT	15.257
Rv2524c	fas	R.VGS@DLVMSASAR.L	Rv2524c_1317_S	TMT	104.7
Rv2524c	fas	K.VWDT@ADK.F	Rv2524c_1363_T	TMT	1000
Rv2524c	fas	K.FTRDT@LGFSVLHVVR.D	Rv2524c_1371_T	TMT	0
Rv2524c	fas	R.DT@LGFSVLHVVR.D	Rv2524c_1371_T	TMT	102.93
Rv2524c	fas	R.DELGRS@NYR.L	Rv2524c_1480_S	TMT	15.005
Rv2524c	fas	K.S@SPTVAGLATNTLK.L	Rv2524c_1691_S	TMT	15.569
Rv2524c	fas	K.SS@PTVAGLATNTLK.L	Rv2524c_1692_S	TMT	2.6954e-05
Rv2524c	fas	K.SSPT@VAGLATNTLK.L	Rv2524c_1694_T	TMT	24.292
Rv2524c	fas	R.GGDS@PHTTHALVDR.L	Rv2524c_17_S	TMT	18.718
Rv2524c	fas	K.SSPTVAGLAT@NTLK.L	Rv2524c_1700_T	TMT	36.687
Rv2524c	fas	K.LPEYAHS@TVEVLNAER.D	Rv2524c_1711_S	TMT	19.8163
Rv2524c	fas	K.LPEYAHST@VEVLNAER.D	Rv2524c_1712_T	TMT	17.396
Rv2524c	fas	R.NQLLVDLGSELNLGAIDGAAESDLAGLRSQVT@K.L	Rv2524c_1843_T	TMT	0
Rv2524c	fas	K.PYGPVLS@DAINDQLR.T	Rv2524c_1857_S	TMT	64.229
Rv2524c	fas	R.TYKPYGPVLS@DAINDQLR.T	Rv2524c_1857_S	TMT	10.201
Rv2524c	fas	K.PYGPVLSDAINDQLRT@VLGPSGK.R	Rv2524c_1866_T	TMT	28.655
Rv2524c	fas	R.QGVSVALPSAGSGGGATIDAAALSEFTDQIT@GR.E	Rv2524c_1974_T	TMT	32.0457
Rv2524c	fas	R.GISVLGDRPPM#VS@VTNADPER.I	Rv2524c_199_S	TMT	12.62
Rv2524c	fas	R.GISVLGDRPPMVS@VTNADPER.I	Rv2524c_199_S	TMT	14.051
Rv2524c	fas	M.T@IHEHDR.V	Rv2524c_2_T	TMT	1000
Rv2524c	fas	R.GGDSPHT@THALVDR.L	Rv2524c_20_T	TMT	20.1668
Rv2524c	fas	R.VSADRGGDSPHT@THALVDR.L	Rv2524c_20_T	TMT	4.5926
Rv2524c	fas	R.GISVLGDRPPMVSVT@NADPER.I	Rv2524c_201_T	TMT	0
Rv2524c	fas	R.QIHAS@LYGR.I	Rv2524c_2097_S	TMT	42.69
Rv2524c	fas	R.LLDGGATVIATTS@KLDEER.L	Rv2524c_2149_S	TMT	0
Rv2524c	fas	K.S@ALDAVVSR.W	Rv2524c_2291_S	TMT	133.24
Rv2524c	fas	R.M#GLPVLAVVAFAQS@FGDGVHTSIPAPGLGALGAGR.G	Rv2524c_2824_S	TMT	9.54725
Rv2524c	fas	R.M#GLPVLAVVAFAQSFGDGVHTS@IPAPGLGALGAGR.G	Rv2524c_2832_S	TMT	13.542
Rv2524c	fas	K.HDTST@LANDPNETELHER.L	Rv2524c_2876_T	TMT	0
Rv2524c	fas	K.VRGGDVFSPVFEPVQVEVGFHT@PR.L	Rv2524c_288_T	TMT	114.755
Rv2524c	fas	R.GGDVFSPVFEPVQVEVGFHT@PR.L	Rv2524c_288_T	TMT	131.378
Rv2524c	fas	K.HDTSTLANDPNET@ELHER.L	Rv2524c_2884_T	TMT	103.341
Rv2524c	fas	R.LADALGRS@EGAPLFVVSQK.S	Rv2524c_2897_S	TMT	60.857
Rv2524c	fas	R.AWSS@YAPTVVR.L	Rv2524c_392_S	TMT	18.547
Rv2524c	fas	R.IATEVPT@KPVIMHVEGGR.A	Rv2524c_559_T	TMT	26.237
Rv2524c	fas	R.RAAEY@LSGR.W	Rv2524c_614_Y	TMT	81.83
Rv2524c	fas	K.EST@TSPSVK.R	Rv2524c_646_T	TMT	20.004
Rv2524c	fas	K.ESTT@SPSVK.R	Rv2524c_647_T	TMT	22.1958
Rv2524c	fas	K.RM#LVDTQGT@DQWISAGK.A	Rv2524c_661_T	TMT	7.10565
Rv2524c	fas	K.RMLVDTQGT@DQWISAGK.A	Rv2524c_661_T	TMT	15.2507
Rv2524c	fas	R.M#LVDTQGT@DQWISAGK.A	Rv2524c_661_T	TMT	45.7273
Rv2524c	fas	K.AQGGMASSRS@QLGADIHEIDNSASR.C	Rv2524c_679_S	TMT	10.92
Rv2524c	fas	R.SQLGADIHEIDNS@ASR.C	Rv2524c_691_S	TMT	34.795
Rv2524c	fas	R.SDS@LWQAHDAR.Y	Rv2524c_861_S	TMT	6.73935
Rv2524c	fas	R.YDADAVCIIPGTAS@VAGITR.M	Rv2524c_883_S	TMT	18.8775
Rv2524c	fas	R.WAGRT@VTNPVHR.I	Rv2524c_948_T	TMT	36.036
Rv2524c	fas	R.TVT@NPVHR.I	Rv2524c_950_T	TMT	35.1556
Rv2524c	fas	R.IADPAEWQVHDGPENPRAT@HSSTGAR.L	Rv2524c_974_T	TMT	20.162
Rv2524c	fas	R.LQTHGDDVALS@VPVSGTWVDIR.F	Rv2524c_992_S	TMT	56.523
Rv2524c	fas	R.LQTHGDDVALSVPVSGT@WVDIR.F	Rv2524c_998_T	TMT	3.853
Rv2524c	fas	K.HDTS@T@LANDPNETELHER.L	Rv2524c_2875_S	TMT	0
Rv2524c	fas	F.VEIGVKS@S@PTVAGLATNTLK.L	Rv2524c_1691_S	TMT	30.0494
Rv2524c	fas	K.HDTS@T@LANDPNETELHER.L	Rv2524c_2876_T	TMT	0
Rv2524c	fas	F.VEIGVKS@S@PTVAGLATNTLK.L	Rv2524c_1692_S	TMT	30.0494
Rv2525c	Rv2525c	K.GS@TADWLGGASAGVQHAR.R	Rv2525c_106_S	TMT	14.996
Rv2525c	Rv2525c	K.GST@ADWLGGASAGVQHAR.R	Rv2525c_107_T	TMT	2.9992
Rv2525c	Rv2525c	K.IVSCYQYGKGST@ADWLGGASAGVQHAR.R	Rv2525c_107_T	TMT	0
Rv2526	vapB17	R.AAQAVT@GETLR.A	Rv2526_22_T	TMT	26.023
Rv2526	vapB17	R.AAQAVTGET@LRATVER.A	Rv2526_25_T	TMT	21.6413
Rv2526	vapB17	K.RTT@IELDEDLVR.A	Rv2526_7_T	TMT	0
Rv2527	vapC17	R.S@ATDYDSQQTSLR.A	Rv2527_45_S	TMT	22.195
Rv2527	vapC17	R.SAT@DYDSQQTSLR.A	Rv2527_47_T	TMT	37.4543
Rv2527	vapC17	R.SATDYDS@QQTSLR.A	Rv2527_51_S	TMT	35.9974
Rv2527	vapC17	R.APS@DIFDR.V	Rv2527_66_S	TMT	1000
Rv2527	vapC17	R.APS@DIFDRVR.H	Rv2527_66_S	TMT	1000
Rv2528c	mrr	R.EFPS@YIAFR.E	Rv2528c_107_S	TMT	18.3375
Rv2528c	mrr	R.EFPSY@IAFR.E	Rv2528c_108_Y	TMT	30.8225
Rv2528c	mrr	K.RPS@GDDVQVSPEDLIDAALAENR.A	Rv2528c_129_S	TMT	52.5198
Rv2528c	mrr	R.TSAS@GDAGIDGIISQDPLGLDR.I	Rv2528c_193_S	TMT	3.3109e-05
Rv2528c	mrr	M.T@IPDAQTLM#RPILAYLADGQAK.S	Rv2528c_2_T	TMT	51.949
Rv2528c	mrr	K.RYAVDQT@IGRPK.I	Rv2528c_224_T	TMT	20.673
Rv2528c	mrr	R.GVYITT@SSFSR.G	Rv2528c_250_T	TMT	0
Rv2528c	mrr	R.QRT@MYDR.V	Rv2528c_54_T	TMT	33.554
Rv2528c	mrr	R.GHVQVT@DTGR.Q	Rv2528c_83_T	TMT	11.559
Rv2528c	mrr	R.GHVQVTDT@GR.Q	Rv2528c_85_T	TMT	12.055
Rv2528c	mrr	R.GHVQVTDT@GRQVLK.A	Rv2528c_85_T	TMT	70.505
Rv2529	Rv2529	R.LPVGAGLVFATS@DVWPR.T	Rv2529_179_S	TMT	0
Rv2529	Rv2529	R.LPVGAGLVFATSDVWPRT@K.A	Rv2529_185_T	TMT	49.963
Rv2529	Rv2529	R.SQLVHT@M#AR.G	Rv2529_237_T	TMT	99.735
Rv2529	Rv2529	R.YPYT@FADKPAK.T	Rv2529_286_T	TMT	0
Rv2529	Rv2529	K.ALADLTS@GVLNGNLK.Y	Rv2529_326_S	TMT	17.98
Rv2529	Rv2529	K.S@VGLPVSDR.G	Rv2529_438_S	TMT	150.92
Rv2530c	vapC39	R.RVT@DCHLIALAAR.Y	Rv2530c_105_T	TMT	1000
Rv2531c	Rv2531c	R.T@ALFDTSASLAEQELVAQAK.Q	Rv2531c_112_T	TMT	25.2345
Rv2531c	Rv2531c	R.TALFDT@SASLAEQELVAQAK.Q	Rv2531c_117_T	TMT	15.569
Rv2531c	Rv2531c	R.TALFDTS@ASLAEQELVAQAK.Q	Rv2531c_118_S	TMT	11.6673
Rv2531c	Rv2531c	K.S@LHDM#GEFYGR.N	Rv2531c_323_S	TMT	122.78
Rv2531c	Rv2531c	R.NIFM#AETSTTS@GGLDSLLDPHGNIK.T	Rv2531c_344_S	TMT	0
Rv2531c	Rv2531c	R.NIFM#AETSTTSGGLDS@LLDPHGNIK.T	Rv2531c_349_S	TMT	10.641
Rv2531c	Rv2531c	R.HLAEVDLAGLDTT@HDVAR.A	Rv2531c_51_T	TMT	0
Rv2531c	Rv2531c	R.ILDESDLVPDAFRSS@TVSSYR.Q	Rv2531c_671_S	TMT	0
Rv2531c	Rv2531c	R.SST@VSSYR.Q	Rv2531c_672_T	TMT	8.73
Rv2531c	Rv2531c	R.SSTVSSY@R.Q	Rv2531c_676_Y	TMT	26.985
Rv2531c	Rv2531c	K.AAS@GADLALHRR.H	Rv2531c_773_S	TMT	1000
Rv2531c	Rv2531c	R.AHLDSHS@TVR.L	Rv2531c_90_S	TMT	14.8045
Rv2532c	Rv2532c	R.WVDNS@GNR.A	Rv2532c_117_S	TMT	1000
Rv2533c	nusB	K.ELSTDDSPGFVNGVLGQVMLVT@PQLR.A	Rv2533c_142_T	TMT	127.18
Rv2533c	nusB	R.GIS@AAEVVDTR.A	Rv2533c_30_S	TMT	127.841
Rv2533c	nusB	R.GISAAEVVDT@RAALAEAKPDIAR.L	Rv2533c_37_T	TMT	49.8531
Rv2533c	nusB	R.GWT@LDRLPAVDR.A	Rv2533c_81_T	TMT	1000
Rv2534c	efp	R.FLLEGMPVQVAFHNGVPLYIELPVTVELEVTHT@EPGLQGDR.S	Rv2534c_136_T	TMT	0
Rv2534c	efp	V.ELEVTHT@EPGLQGDR.S	Rv2534c_136_T	TMT	43.515
Rv2534c	efp	R.S@SAGTKPATLQTGAQINVPLFINTGDK.L	Rv2534c_145_S	TMT	6.1097
Rv2534c	efp	R.SS@AGTKPATLQTGAQINVPLFINTGDK.L	Rv2534c_146_S	TMT	5.2555e-05
Rv2534c	efp	R.SSAGT@KPATLQTGAQINVPLFINTGDK.L	Rv2534c_149_T	TMT	5.5596
Rv2534c	efp	R.SSAGTKPATLQT@GAQINVPLFINTGDK.L	Rv2534c_156_T	TMT	7.83244
Rv2534c	efp	R.SSAGTKPATLQT@GAQINVPLFINTGDKLK.V	Rv2534c_156_T	TMT	0
Rv2534c	efp	A.TLQTGAQINVPLFINT@GDK.L	Rv2534c_168_T	TMT	195.06
Rv2534c	efp	K.PATLQTGAQINVPLFINT@GDK.L	Rv2534c_168_T	TMT	171.257
Rv2534c	efp	R.SSAGTKPATLQTGAQINVPLFINT@GDK.L	Rv2534c_168_T	TMT	56.1215
Rv2534c	efp	T.GAQINVPLFINT@GDK.L	Rv2534c_168_T	TMT	1000
Rv2534c	efp	K.T@FNAGVK.V	Rv2534c_53_T	TMT	1000
Rv2534c	efp	K.VDT@ATVDRR.D	Rv2534c_62_T	TMT	16.126
Rv2534c	efp	R.DGSDFVFM#DS@QDYEQHPLPEALVGDAAR.F	Rv2534c_85_S	TMT	21.596
Rv2534c	efp	R.DGSDFVFMDS@QDYEQHPLPEALVGDAAR.F	Rv2534c_85_S	TMT	25.751
Rv2534c	efp	R.DGSDFVFM#DSQDY@EQHPLPEALVGDAAR.F	Rv2534c_88_Y	TMT	9.8015
Rv2534c	efp	D.FVFMDS@QDY@EQHPLPEALVGDAAR.F	Rv2534c_85_S	TMT	1000
Rv2534c	efp	R.SSAGT@KPATLQTGAQINVPLFINT@GDK.L	Rv2534c_149_T	TMT	0
Rv2534c	efp	R.SSAGTKPAT@LQTGAQINVPLFINT@GDK.L	Rv2534c_153_T	TMT	9.7305
Rv2534c	efp	D.FVFMDS@QDY@EQHPLPEALVGDAAR.F	Rv2534c_88_Y	TMT	1000
Rv2534c	efp	R.SSAGT@KPATLQTGAQINVPLFINT@GDK.L	Rv2534c_168_T	TMT	0
Rv2534c	efp	R.SSAGTKPAT@LQTGAQINVPLFINT@GDK.L	Rv2534c_168_T	TMT	9.7305
Rv2535c	pepQ	K.LGFESHVVT@VDGLDALAGALEGK.N	Rv2535c_103_T	TMT	24.449
Rv2535c	pepQ	K.NTELVRAS@GTVESLR.E	Rv2535c_125_S	TMT	20.98
Rv2535c	pepQ	R.LACEAADAALT@DLVAR.G	Rv2535c_155_T	TMT	1000
Rv2535c	pepQ	K.AQIAAS@GLDAM#LISDLINVR.Y	Rv2535c_17_S	TMT	92.091
Rv2535c	pepQ	K.AQIAASGLDAM#LIS@DLINVR.Y	Rv2535c_25_S	TMT	111.62
Rv2535c	pepQ	K.M#PET@AGQTPELLTR.F	Rv2535c_354_T	TMT	56.2263
Rv2535c	pepQ	K.MPET@AGQTPELLTR.F	Rv2535c_354_T	TMT	99.213
Rv2535c	pepQ	K.M#PETAGQT@PELLTR.F	Rv2535c_358_T	TMT	71.621
Rv2535c	pepQ	K.M#PETAGQTPELLT@RFPK.E	Rv2535c_363_T	TMT	0
Rv2535c	pepQ	R.YLSGFSGSNGALLVFADERDAVLAT@DGRYR.T	Rv2535c_56_T	TMT	11.129
Rv2535c	pepQ	R.Y@RTQAASQAPDLEVAIER.A	Rv2535c_60_Y	TMT	12.62
Rv2535c	pepQ	R.YRT@QAASQAPDLEVAIER.A	Rv2535c_62_T	TMT	1.65129
Rv2535c	pepQ	R.TQAAS@QAPDLEVAIER.A	Rv2535c_66_S	TMT	51.2988
Rv2536	Rv2536	A.ADT@DVFSAVR.A	Rv2536_160_T	TMT	153.333
Rv2536	Rv2536	A.DT@DVFSAVR.A	Rv2536_160_T	TMT	147.68
Rv2536	Rv2536	R.AADT@DVFSAVR.A	Rv2536_160_T	TMT	135.223
Rv2536	Rv2536	R.AADT@DVFSAVRADDSPTGEM#QVAQPEAQTAAVATVER.E	Rv2536_160_T	TMT	36.1062
Rv2536	Rv2536	R.AADT@DVFSAVRADDSPTGEMQVAQPEAQTAAVATVER.E	Rv2536_160_T	TMT	48.6742
Rv2536	Rv2536	R.AADTDVFS@AVRADDSPTGEM#QVAQPEAQTAAVATVER.E	Rv2536_164_S	TMT	10.201
Rv2536	Rv2536	R.ADDS@PTGEM#QVAQPEAQTAAVATVER.E	Rv2536_171_S	TMT	13.9217
Rv2536	Rv2536	A.VRADDSPT@GEM#QVAQPEAQTAAVATVER.E	Rv2536_173_T	TMT	14.1765
Rv2536	Rv2536	A.VRADDSPT@GEMQVAQPEAQTAAVATVER.E	Rv2536_173_T	TMT	14.498
Rv2536	Rv2536	D.DSPT@GEM#QVAQPEAQTAAVATVER.E	Rv2536_173_T	TMT	16.237
Rv2536	Rv2536	D.SPT@GEM#QVAQPEAQTAAVATVER.E	Rv2536_173_T	TMT	12.0078
Rv2536	Rv2536	D.SPT@GEMQVAQPEAQTAAVATVER.E	Rv2536_173_T	TMT	8.03002
Rv2536	Rv2536	F.SAVRADDSPT@GEM#QVAQPEAQTAAVATVER.E	Rv2536_173_T	TMT	12.331
Rv2536	Rv2536	R.AADTDVFSAVRADDSPT@GEM#QVAQPEAQTAAVATVER.E	Rv2536_173_T	TMT	2.39912
Rv2536	Rv2536	R.AADTDVFSAVRADDSPT@GEMQVAQPEAQTAAVATVER.E	Rv2536_173_T	TMT	5.40424
Rv2536	Rv2536	R.ADDSPT@GEM#QVAQPEAQTAAVATVER.E	Rv2536_173_T	TMT	23.4517
Rv2536	Rv2536	R.ADDSPT@GEM#QVAQPEAQTAAVATVEREAPTEVIR.T	Rv2536_173_T	TMT	18.2815
Rv2536	Rv2536	R.ADDSPT@GEMQVAQPEAQTAAVATVER.E	Rv2536_173_T	TMT	20.3435
Rv2536	Rv2536	R.ADDSPT@GEMQVAQPEAQTAAVATVEREAPTEVIR.T	Rv2536_173_T	TMT	17.78
Rv2536	Rv2536	S.PT@GEM#QVAQPEAQTAAVATVER.E	Rv2536_173_T	TMT	218.3
Rv2536	Rv2536	V.RADDSPT@GEM#QVAQPEAQTAAVATVER.E	Rv2536_173_T	TMT	0
Rv2536	Rv2536	V.RADDSPT@GEMQVAQPEAQTAAVATVER.E	Rv2536_173_T	TMT	0
Rv2536	Rv2536	M.QVAQPEAQT@AAVATVER.E	Rv2536_185_T	TMT	60.873
Rv2536	Rv2536	R.AADTDVFSAVRADDSPTGEM#QVAQPEAQT@AAVATVER.E	Rv2536_185_T	TMT	45.269
Rv2536	Rv2536	R.ADDSPTGEM#QVAQPEAQT@AAVATVER.E	Rv2536_185_T	TMT	62.7054
Rv2536	Rv2536	R.ADDSPTGEMQVAQPEAQT@AAVATVER.E	Rv2536_185_T	TMT	70.0634
Rv2536	Rv2536	R.ADDSPTGEMQVAQPEAQT@AAVATVEREAPTEVIR.T	Rv2536_185_T	TMT	0
Rv2536	Rv2536	A.T@VEREAPTEVIR.T	Rv2536_190_T	TMT	38.827
Rv2536	Rv2536	R.ADDSPTGEM#QVAQPEAQTAAVAT@VER.E	Rv2536_190_T	TMT	28.0663
Rv2536	Rv2536	R.ADDSPTGEM#QVAQPEAQTAAVAT@VEREAPTEVIR.T	Rv2536_190_T	TMT	19.6536
Rv2536	Rv2536	R.ADDSPTGEMQVAQPEAQTAAVAT@VER.E	Rv2536_190_T	TMT	52.2522
Rv2536	Rv2536	R.ADDSPTGEMQVAQPEAQTAAVAT@VEREAPTEVIR.T	Rv2536_190_T	TMT	9.41164
Rv2536	Rv2536	R.ADDSPTGEM#QVAQPEAQTAAVATVEREAPT@EVIR.T	Rv2536_197_T	TMT	11.2093
Rv2536	Rv2536	R.ADDSPTGEMQVAQPEAQTAAVATVEREAPT@EVIR.T	Rv2536_197_T	TMT	9.96608
Rv2536	Rv2536	R.EAPT@EVIR.T	Rv2536_197_T	TMT	1000
Rv2536	Rv2536	R.EAPT@EVIRTTESDTPTEVIR.T	Rv2536_197_T	TMT	39.1495
Rv2536	Rv2536	R.EAPTEVIRT@TESDTPTEVIR.T	Rv2536_202_T	TMT	12.6236
Rv2536	Rv2536	R.EAPTEVIRTT@ESDTPTEVIR.T	Rv2536_203_T	TMT	0
Rv2536	Rv2536	T.ES@DTPTEVIRTDTEADQTKPGDEPKKD.-	Rv2536_205_S	TMT	6.24203
Rv2536	Rv2536	R.EAPTEVIRTTESDT@PTEVIRTDTEADQTKPGDEPKKD.-	Rv2536_207_T	TMT	0
Rv2536	Rv2536	R.TTESDT@PTEVIR.T	Rv2536_207_T	TMT	41.2884
Rv2536	Rv2536	R.TTESDT@PTEVIRTDTEADQTK.P	Rv2536_207_T	TMT	13.274
Rv2536	Rv2536	R.TTESDT@PTEVIRTDTEADQTKPGDEPK.K	Rv2536_207_T	TMT	6.7985
Rv2536	Rv2536	R.TTESDT@PTEVIRTDTEADQTKPGDEPKK.D	Rv2536_207_T	TMT	13.6675
Rv2536	Rv2536	R.TTESDT@PTEVIRTDTEADQTKPGDEPKKD.-	Rv2536_207_T	TMT	10.41
Rv2536	Rv2536	R.EAPTEVIRTTESDTPT@EVIRTDTEADQTK.P	Rv2536_209_T	TMT	1.1844e-05
Rv2536	Rv2536	R.TTESDTPT@EVIR.T	Rv2536_209_T	TMT	30.5907
Rv2536	Rv2536	R.TTESDTPT@EVIRTDTEADQTK.P	Rv2536_209_T	TMT	7.9251
Rv2536	Rv2536	R.TTESDTPT@EVIRTDTEADQTKPGDEPK.K	Rv2536_209_T	TMT	12.6166
Rv2536	Rv2536	R.TTESDTPT@EVIRTDTEADQTKPGDEPKKD.-	Rv2536_209_T	TMT	0
Rv2536	Rv2536	T.ESDTPT@EVIRTDTEADQTKPGDEPKKD.-	Rv2536_209_T	TMT	0
Rv2536	Rv2536	R.EAPTEVIRTTESDTPTEVIRT@DTEADQTK.P	Rv2536_214_T	TMT	8.3874
Rv2536	Rv2536	R.TTESDTPTEVIRT@DTEADQTK.P	Rv2536_214_T	TMT	2.71747
Rv2536	Rv2536	R.TTESDTPTEVIRT@DTEADQTKPGDEPK.K	Rv2536_214_T	TMT	0
Rv2536	Rv2536	T.ESDTPTEVIRT@DTEADQTKPGDEPKKD.-	Rv2536_214_T	TMT	0
Rv2536	Rv2536	R.TTESDTPTEVIRTDT@EADQTK.P	Rv2536_216_T	TMT	4.71286
Rv2536	Rv2536	R.TTESDTPTEVIRTDT@EADQTKPGDEPK.K	Rv2536_216_T	TMT	2.79885e-05
Rv2536	Rv2536	R.TTESDTPTEVIRTDT@EADQTKPGDEPKKD.-	Rv2536_216_T	TMT	0
Rv2536	Rv2536	R.EAPTEVIRTTESDTPTEVIRTDTEADQT@KPGDEPK.K	Rv2536_221_T	TMT	0
Rv2536	Rv2536	R.TDTEADQT@KPGDEPK.K	Rv2536_221_T	TMT	40.8447
Rv2536	Rv2536	R.TDTEADQT@KPGDEPKKD.-	Rv2536_221_T	TMT	40.1793
Rv2536	Rv2536	R.TTESDTPTEVIRTDTEADQT@KPGDEPK.K	Rv2536_221_T	TMT	0.729261
Rv2536	Rv2536	R.TTESDTPTEVIRTDTEADQT@KPGDEPKK.D	Rv2536_221_T	TMT	2.22496e-05
Rv2536	Rv2536	R.TTESDTPTEVIRTDTEADQT@KPGDEPKKD.-	Rv2536_221_T	TMT	1.38932
Rv2536	Rv2536	T.ESDTPTEVIRTDTEADQT@KPGDEPKKD.-	Rv2536_221_T	TMT	0
Rv2536	Rv2536	R.EAPT@EVIRTTESDTPTEVIRTDTEADQT@KPGDEPKKD.-	Rv2536_197_T	TMT	6.1116
Rv2536	Rv2536	R.EAPTEVIRTTES@DTPTEVIRTDTEADQT@KPGDEPK.K	Rv2536_205_S	TMT	0
Rv2536	Rv2536	R.EAPTEVIRTTES@DTPTEVIRTDTEADQT@KPGDEPKKD.-	Rv2536_205_S	TMT	0
Rv2536	Rv2536	R.EAPTEVIRTTESDT@PTEVIRTDTEADQT@KPGDEPKKD.-	Rv2536_207_T	TMT	0
Rv2536	Rv2536	R.EAPTEVIRTTESDTPTEVIRTDT@EADQT@KPGDEPK.K	Rv2536_216_T	TMT	0
Rv2536	Rv2536	R.TTESDTPTEVIRTDT@EADQT@KPGDEPK.K	Rv2536_216_T	TMT	3.11701e-05
Rv2536	Rv2536	R.TTESDTPTEVIRTDT@EADQT@KPGDEPKKD.-	Rv2536_216_T	TMT	0
Rv2536	Rv2536	R.EAPTEVIRTTESDTPT@EVIRTDT@EADQTKPGDEPK.K	Rv2536_209_T	TMT	0
Rv2536	Rv2536	R.TTESDTPT@EVIRTDT@EADQTKPGDEPK.K	Rv2536_209_T	TMT	9.7284
Rv2536	Rv2536	R.TTESDTPTEVIRT@DT@EADQTKPGDEPK.K	Rv2536_214_T	TMT	0
Rv2536	Rv2536	R.TTESDTPTEVIRT@DT@EADQTKPGDEPKKD.-	Rv2536_214_T	TMT	6.733
Rv2536	Rv2536	R.EAPTEVIRTTESDTPT@EVIRT@DTEADQTKPGDEPK.K	Rv2536_209_T	TMT	3.9417
Rv2536	Rv2536	R.TTESDTPT@EVIRT@DTEADQTK.P	Rv2536_209_T	TMT	0
Rv2536	Rv2536	R.EAPT@EVIRTTESDTPT@EVIRTDTEADQTK.P	Rv2536_197_T	TMT	14.6647
Rv2536	Rv2536	R.TTESDT@PT@EVIRTDTEADQTK.P	Rv2536_207_T	TMT	12.784
Rv2536	Rv2536	R.TTESDT@PT@EVIRTDTEADQTKPGDEPK.K	Rv2536_207_T	TMT	6.184
Rv2536	Rv2536	R.EAPT@EVIRTTESDT@PTEVIR.T	Rv2536_197_T	TMT	16.223
Rv2536	Rv2536	R.EAPTEVIRTT@ESDT@PTEVIR.T	Rv2536_203_T	TMT	0
Rv2536	Rv2536	R.EAPTEVIRTTES@DT@PTEVIRTDTEADQTKPGDEPK.K	Rv2536_205_S	TMT	0
Rv2536	Rv2536	R.AADTDVFS@AVRADDSPTGEM#QVAQPEAQTAAVATVEREAPT@EVIR.T	Rv2536_164_S	TMT	3.6206
Rv2536	Rv2536	R.AADTDVFSAVRADDSPT@GEM#QVAQPEAQTAAVATVEREAPT@EVIR.T	Rv2536_173_T	TMT	0
Rv2536	Rv2536	R.ADDSPT@GEM#QVAQPEAQTAAVATVEREAPT@EVIR.T	Rv2536_173_T	TMT	21.1674
Rv2536	Rv2536	R.ADDSPT@GEMQVAQPEAQTAAVATVEREAPT@EVIR.T	Rv2536_173_T	TMT	21.9989
Rv2536	Rv2536	R.ADDSPTGEM#QVAQPEAQT@AAVATVEREAPT@EVIR.T	Rv2536_185_T	TMT	23.0505
Rv2536	Rv2536	R.ADDSPTGEMQVAQPEAQT@AAVATVEREAPT@EVIR.T	Rv2536_185_T	TMT	21.588
Rv2536	Rv2536	R.ADDSPTGEM#QVAQPEAQTAAVAT@VEREAPT@EVIR.T	Rv2536_190_T	TMT	0
Rv2536	Rv2536	R.ADDSPTGEMQVAQPEAQTAAVAT@VEREAPT@EVIR.T	Rv2536_190_T	TMT	11.8607
Rv2536	Rv2536	R.ADDSPT@GEM#QVAQPEAQTAAVAT@VER.E	Rv2536_173_T	TMT	23.9048
Rv2536	Rv2536	R.ADDSPT@GEM#QVAQPEAQTAAVAT@VEREAPTEVIR.T	Rv2536_173_T	TMT	17.4995
Rv2536	Rv2536	R.ADDSPT@GEMQVAQPEAQTAAVAT@VER.E	Rv2536_173_T	TMT	19.8712
Rv2536	Rv2536	R.ADDSPT@GEMQVAQPEAQTAAVAT@VEREAPTEVIR.T	Rv2536_173_T	TMT	13.2595
Rv2536	Rv2536	R.AADTDVFSAVRADDSPT@GEM#QVAQPEAQT@AAVATVER.E	Rv2536_173_T	TMT	4.003
Rv2536	Rv2536	R.AADTDVFSAVRADDSPT@GEMQVAQPEAQT@AAVATVER.E	Rv2536_173_T	TMT	0
Rv2536	Rv2536	R.ADDSPT@GEM#QVAQPEAQT@AAVATVER.E	Rv2536_173_T	TMT	20.5206
Rv2536	Rv2536	R.ADDSPT@GEM#QVAQPEAQT@AAVATVEREAPTEVIR.T	Rv2536_173_T	TMT	16.3977
Rv2536	Rv2536	R.ADDSPT@GEMQVAQPEAQT@AAVATVER.E	Rv2536_173_T	TMT	23.5434
Rv2536	Rv2536	R.ADDSPT@GEMQVAQPEAQT@AAVATVEREAPTEVIR.T	Rv2536_173_T	TMT	15.581
Rv2536	Rv2536	R.AADT@DVFSAVRADDSPT@GEM#QVAQPEAQTAAVATVER.E	Rv2536_160_T	TMT	18.0151
Rv2536	Rv2536	R.AADTDVFS@AVRADDSPT@GEM#QVAQPEAQTAAVATVER.E	Rv2536_164_S	TMT	14.057
Rv2536	Rv2536	D.S@PT@GEM#QVAQPEAQTAAVATVER.E	Rv2536_171_S	TMT	71.2255
Rv2536	Rv2536	R.AADTDVFSAVRADDS@PT@GEM#QVAQPEAQTAAVATVER.E	Rv2536_171_S	TMT	6.9202
Rv2536	Rv2536	R.AADTDVFSAVRADDS@PT@GEMQVAQPEAQTAAVATVER.E	Rv2536_171_S	TMT	8.4472
Rv2536	Rv2536	R.ADDS@PT@GEM#QVAQPEAQTAAVATVER.E	Rv2536_171_S	TMT	61.3138
Rv2536	Rv2536	R.ADDS@PT@GEMQVAQPEAQTAAVATVER.E	Rv2536_171_S	TMT	45.0765
Rv2536	Rv2536	R.AADT@DVFSAVRADDS@PTGEM#QVAQPEAQTAAVATVER.E	Rv2536_160_T	TMT	28.045
Rv2536	Rv2536	R.AADT@DVFSAVRADDS@PTGEMQVAQPEAQTAAVATVER.E	Rv2536_160_T	TMT	32.3948
Rv2536	Rv2536	R.AADTDVFS@AVRADDS@PTGEM#QVAQPEAQTAAVATVER.E	Rv2536_164_S	TMT	0.7234
Rv2536	Rv2536	R.EAPT@EVIRTTESDTPTEVIRTDTEADQT@KPGDEPKKD.-	Rv2536_221_T	TMT	6.1116
Rv2536	Rv2536	R.EAPTEVIRTTES@DTPTEVIRTDTEADQT@KPGDEPK.K	Rv2536_221_T	TMT	0
Rv2536	Rv2536	R.EAPTEVIRTTES@DTPTEVIRTDTEADQT@KPGDEPKKD.-	Rv2536_221_T	TMT	0
Rv2536	Rv2536	R.EAPTEVIRTTESDT@PTEVIRTDTEADQT@KPGDEPKKD.-	Rv2536_221_T	TMT	0
Rv2536	Rv2536	R.EAPTEVIRTTESDTPTEVIRTDT@EADQT@KPGDEPK.K	Rv2536_221_T	TMT	0
Rv2536	Rv2536	R.TTESDTPTEVIRTDT@EADQT@KPGDEPK.K	Rv2536_221_T	TMT	3.11701e-05
Rv2536	Rv2536	R.TTESDTPTEVIRTDT@EADQT@KPGDEPKKD.-	Rv2536_221_T	TMT	0
Rv2536	Rv2536	R.EAPTEVIRTTESDTPT@EVIRTDT@EADQTKPGDEPK.K	Rv2536_216_T	TMT	0
Rv2536	Rv2536	R.TTESDTPT@EVIRTDT@EADQTKPGDEPK.K	Rv2536_216_T	TMT	9.7284
Rv2536	Rv2536	R.TTESDTPTEVIRT@DT@EADQTKPGDEPK.K	Rv2536_216_T	TMT	0
Rv2536	Rv2536	R.TTESDTPTEVIRT@DT@EADQTKPGDEPKKD.-	Rv2536_216_T	TMT	6.733
Rv2536	Rv2536	R.EAPTEVIRTTESDTPT@EVIRT@DTEADQTKPGDEPK.K	Rv2536_214_T	TMT	3.9417
Rv2536	Rv2536	R.TTESDTPT@EVIRT@DTEADQTK.P	Rv2536_214_T	TMT	0
Rv2536	Rv2536	R.EAPT@EVIRTTESDTPT@EVIRTDTEADQTK.P	Rv2536_209_T	TMT	14.6647
Rv2536	Rv2536	R.TTESDT@PT@EVIRTDTEADQTK.P	Rv2536_209_T	TMT	12.784
Rv2536	Rv2536	R.TTESDT@PT@EVIRTDTEADQTKPGDEPK.K	Rv2536_209_T	TMT	6.184
Rv2536	Rv2536	R.EAPT@EVIRTTESDT@PTEVIR.T	Rv2536_207_T	TMT	16.223
Rv2536	Rv2536	R.EAPTEVIRTT@ESDT@PTEVIR.T	Rv2536_207_T	TMT	0
Rv2536	Rv2536	R.EAPTEVIRTTES@DT@PTEVIRTDTEADQTKPGDEPK.K	Rv2536_207_T	TMT	0
Rv2536	Rv2536	R.AADTDVFS@AVRADDSPTGEM#QVAQPEAQTAAVATVEREAPT@EVIR.T	Rv2536_197_T	TMT	3.6206
Rv2536	Rv2536	R.AADTDVFSAVRADDSPT@GEM#QVAQPEAQTAAVATVEREAPT@EVIR.T	Rv2536_197_T	TMT	0
Rv2536	Rv2536	R.ADDSPT@GEM#QVAQPEAQTAAVATVEREAPT@EVIR.T	Rv2536_197_T	TMT	21.1674
Rv2536	Rv2536	R.ADDSPT@GEMQVAQPEAQTAAVATVEREAPT@EVIR.T	Rv2536_197_T	TMT	21.9989
Rv2536	Rv2536	R.ADDSPTGEM#QVAQPEAQT@AAVATVEREAPT@EVIR.T	Rv2536_197_T	TMT	23.0505
Rv2536	Rv2536	R.ADDSPTGEMQVAQPEAQT@AAVATVEREAPT@EVIR.T	Rv2536_197_T	TMT	21.588
Rv2536	Rv2536	R.ADDSPTGEM#QVAQPEAQTAAVAT@VEREAPT@EVIR.T	Rv2536_197_T	TMT	0
Rv2536	Rv2536	R.ADDSPTGEMQVAQPEAQTAAVAT@VEREAPT@EVIR.T	Rv2536_197_T	TMT	11.8607
Rv2536	Rv2536	R.ADDSPT@GEM#QVAQPEAQTAAVAT@VER.E	Rv2536_190_T	TMT	23.9048
Rv2536	Rv2536	R.ADDSPT@GEM#QVAQPEAQTAAVAT@VEREAPTEVIR.T	Rv2536_190_T	TMT	17.4995
Rv2536	Rv2536	R.ADDSPT@GEMQVAQPEAQTAAVAT@VER.E	Rv2536_190_T	TMT	19.8712
Rv2536	Rv2536	R.ADDSPT@GEMQVAQPEAQTAAVAT@VEREAPTEVIR.T	Rv2536_190_T	TMT	13.2595
Rv2536	Rv2536	R.AADTDVFSAVRADDSPT@GEM#QVAQPEAQT@AAVATVER.E	Rv2536_185_T	TMT	4.003
Rv2536	Rv2536	R.AADTDVFSAVRADDSPT@GEMQVAQPEAQT@AAVATVER.E	Rv2536_185_T	TMT	0
Rv2536	Rv2536	R.ADDSPT@GEM#QVAQPEAQT@AAVATVER.E	Rv2536_185_T	TMT	20.5206
Rv2536	Rv2536	R.ADDSPT@GEM#QVAQPEAQT@AAVATVEREAPTEVIR.T	Rv2536_185_T	TMT	16.3977
Rv2536	Rv2536	R.ADDSPT@GEMQVAQPEAQT@AAVATVER.E	Rv2536_185_T	TMT	23.5434
Rv2536	Rv2536	R.ADDSPT@GEMQVAQPEAQT@AAVATVEREAPTEVIR.T	Rv2536_185_T	TMT	15.581
Rv2536	Rv2536	R.AADT@DVFSAVRADDSPT@GEM#QVAQPEAQTAAVATVER.E	Rv2536_173_T	TMT	18.0151
Rv2536	Rv2536	R.AADTDVFS@AVRADDSPT@GEM#QVAQPEAQTAAVATVER.E	Rv2536_173_T	TMT	14.057
Rv2536	Rv2536	D.S@PT@GEM#QVAQPEAQTAAVATVER.E	Rv2536_173_T	TMT	71.2255
Rv2536	Rv2536	R.AADTDVFSAVRADDS@PT@GEM#QVAQPEAQTAAVATVER.E	Rv2536_173_T	TMT	6.9202
Rv2536	Rv2536	R.AADTDVFSAVRADDS@PT@GEMQVAQPEAQTAAVATVER.E	Rv2536_173_T	TMT	8.4472
Rv2536	Rv2536	R.ADDS@PT@GEM#QVAQPEAQTAAVATVER.E	Rv2536_173_T	TMT	61.3138
Rv2536	Rv2536	R.ADDS@PT@GEMQVAQPEAQTAAVATVER.E	Rv2536_173_T	TMT	45.0765
Rv2536	Rv2536	R.AADT@DVFSAVRADDS@PTGEM#QVAQPEAQTAAVATVER.E	Rv2536_171_S	TMT	28.045
Rv2536	Rv2536	R.AADT@DVFSAVRADDS@PTGEMQVAQPEAQTAAVATVER.E	Rv2536_171_S	TMT	32.3948
Rv2536	Rv2536	R.AADTDVFS@AVRADDS@PTGEM#QVAQPEAQTAAVATVER.E	Rv2536_171_S	TMT	0.7234
Rv2536	Rv2536	R.EAPTEVIRTTESDT@PT@EVIRTDT@EADQTKPGDEPKKD.-	Rv2536_207_T	TMT	13.848
Rv2536	Rv2536	R.ADDSPT@GEMQVAQPEAQT@AAVAT@VER.E	Rv2536_173_T	TMT	15.3675
Rv2536	Rv2536	R.AADT@DVFSAVRADDS@PTGEMQVAQPEAQT@AAVATVER.E	Rv2536_160_T	TMT	29.984
Rv2536	Rv2536	R.EAPTEVIRTTESDT@PT@EVIRTDT@EADQTKPGDEPKKD.-	Rv2536_209_T	TMT	13.848
Rv2536	Rv2536	R.ADDSPT@GEMQVAQPEAQT@AAVAT@VER.E	Rv2536_185_T	TMT	15.3675
Rv2536	Rv2536	R.AADT@DVFSAVRADDS@PTGEMQVAQPEAQT@AAVATVER.E	Rv2536_171_S	TMT	29.984
Rv2536	Rv2536	R.EAPTEVIRTTESDT@PT@EVIRTDT@EADQTKPGDEPKKD.-	Rv2536_216_T	TMT	13.848
Rv2536	Rv2536	R.ADDSPT@GEMQVAQPEAQT@AAVAT@VER.E	Rv2536_190_T	TMT	15.3675
Rv2536	Rv2536	R.AADT@DVFSAVRADDS@PTGEMQVAQPEAQT@AAVATVER.E	Rv2536_185_T	TMT	29.984
Rv2537c	aroD	R.DACAELSAPLIEVHIS@NVHAR.E	Rv2537c_104_S	TMT	88.7715
Rv2537c	aroD	M.S@ELIVNVINGPNLGR.L	Rv2537c_2_S	TMT	1000
Rv2537c	aroD	R.EPAVYGGTT@HDELVALIER.E	Rv2537c_29_T	TMT	0
Rv2537c	aroD	R.REPAVYGGTT@HDELVALIER.E	Rv2537c_29_T	TMT	17.98
Rv2538c	aroB	R.EILNYGHT@LGHAIER.R	Rv2538c_250_T	TMT	52.9305
Rv2539c	aroK	R.T@GGNTVRPLLAGPDR.A	Rv2539c_111_T	TMT	13.068
Rv2539c	aroK	R.RTGGNT@VRPLLAGPDR.A	Rv2539c_115_T	TMT	0
Rv2539c	aroK	K.ALGVGLLDTDVAIEQRT@GR.S	Rv2539c_41_T	TMT	55.39
Rv2539c	aroK	R.SIADIFAT@DGEQEFR.R	Rv2539c_51_T	TMT	127.005
Rv2539c	aroK	R.AALADHDGVLS@LGGGAVTSPGVR.A	Rv2539c_77_S	TMT	78.5685
Rv2539c	aroK	R.AALADHDGVLSLGGGAVT@SPGVR.A	Rv2539c_84_T	TMT	16.9833
Rv2540c	aroF	R.NAPLT@RPRPGHADYAGMLK.Y	Rv2540c_109_T	TMT	37.355
Rv2540c	aroF	R.AHDEM#Y@PGPDGVVR.S	Rv2540c_282_Y	TMT	1000
Rv2540c	aroF	R.ALAT@VDLATGDEAVAIHQR.S	Rv2540c_326_T	TMT	93.3034
Rv2540c	aroF	L.ATVDLAT@GDEAVAIHQR.S	Rv2540c_331_T	TMT	40.911
Rv2540c	aroF	R.ALATVDLAT@GDEAVAIHQR.S	Rv2540c_331_T	TMT	74.7976
Rv2540c	aroF	K.FGGDS@LAETQR.N	Rv2540c_374_S	TMT	136.92
Rv2540c	aroF	K.FGGDSLAET@QRNIAAYQR.S	Rv2540c_378_T	TMT	43.668
Rv2540c	aroF	R.DAVT@VLSGIR.H	Rv2540c_58_T	TMT	50.636
Rv2540c	aroF	R.WIT@AGESHGR.A	Rv2540c_6_T	TMT	70.5603
Rv2540c	aroF	R.ALAT@VDLAT@GDEAVAIHQR.S	Rv2540c_326_T	TMT	1000
Rv2540c	aroF	R.ALAT@VDLAT@GDEAVAIHQR.S	Rv2540c_331_T	TMT	1000
Rv2543	lppA	K.FDDDPNIQQS@DRNGALCDK.L	Rv2543_101_S	TMT	1000
Rv2547	vapB19	R.TQVT@LGKEELELLDR.A	Rv2547_6_T	TMT	52.349
Rv2547	vapB19	R.GRDFTGTEY@VDAIR.G	Rv2547_67_Y	TMT	36.036
Rv2548A	Rv2548A	R.VLAGAADRDVT@EFVGEFR.D	Rv2548A_46_T	TMT	1000
Rv2553c	Rv2553c	R.AFVDAAHGNT@AISSIQPGFYR.M	Rv2553c_121_T	TMT	62.103
Rv2553c	Rv2553c	R.AFVDAAHGNTAISS@IQPGFYR.M	Rv2553c_125_S	TMT	15.569
Rv2553c	Rv2553c	R.EVATSDT@DRAQR.T	Rv2553c_339_T	TMT	47.8776
Rv2554c	Rv2554c	R.IGVACSDPDAILAT@PVETVR.R	Rv2554c_47_T	TMT	52.9675
Rv2554c	Rv2554c	R.IGVACSDPDAILAT@PVETVRR.D	Rv2554c_47_T	TMT	28.0424
Rv2554c	Rv2554c	R.IGRS@AQDAIELAEALAR.R	Rv2554c_91_S	TMT	1000
Rv2555c	alaS	R.IALVLQDVHNVYETDLLRPVIDT@VAR.V	Rv2555c_259_T	TMT	6.7767
Rv2555c	alaS	R.AYDVGNHEDDVRY@R.I	Rv2555c_279_Y	TMT	85.4515
Rv2555c	alaS	R.IIADHSRT@AAILIGDGVSPGNDGR.G	Rv2555c_288_T	TMT	0
Rv2555c	alaS	R.IAVAEETAFNRT@LASGSR.L	Rv2555c_368_T	TMT	31.294
Rv2555c	alaS	R.ELVDAGATEFTGFDELRS@QAR.I	Rv2555c_473_S	TMT	41.259
Rv2555c	alaS	R.VELVLDRT@PLYAESGGQIADEGTISGTGSSEAAR.A	Rv2555c_511_T	TMT	9.4901
Rv2555c	alaS	L.YAES@GGQIADEGTISGTGSSEAAR.A	Rv2555c_517_S	TMT	4.25869
Rv2555c	alaS	R.TPLYAES@GGQIADEGTISGTGSSEAAR.A	Rv2555c_517_S	TMT	45.727
Rv2555c	alaS	R.TPLYAESGGQIADEGTIS@GTGSSEAAR.A	Rv2555c_528_S	TMT	19.225
Rv2555c	alaS	R.T@PPYPTATSIQK.C	Rv2555c_53_T	TMT	38.6035
Rv2555c	alaS	R.TPLYAESGGQIADEGTISGTGS@SEAAR.A	Rv2555c_532_S	TMT	10.663
Rv2555c	alaS	R.VELVLDRTPLYAESGGQIADEGTISGTGS@SEAAR.A	Rv2555c_532_S	TMT	28.042
Rv2555c	alaS	R.AAVT@DVQK.I	Rv2555c_541_T	TMT	1000
Rv2555c	alaS	R.GATQGHSGT@HM#VHAALR.Q	Rv2555c_587_T	TMT	0
Rv2555c	alaS	R.QVLGPNAVQAGS@LNRPGYLR.F	Rv2555c_607_S	TMT	16.223
Rv2555c	alaS	R.QVLGPNAVQAGSLNRPGY@LR.F	Rv2555c_613_Y	TMT	15.2327
Rv2555c	alaS	R.T@FTEQLDK.A	Rv2555c_648_T	TMT	74.95
Rv2555c	alaS	R.TFT@EQLDK.A	Rv2555c_650_T	TMT	46.206
Rv2555c	alaS	R.TQVEEVTNEAVQADFEVRTFT@EQLDK.A	Rv2555c_650_T	TMT	0
Rv2555c	alaS	K.AM#GAIALFGES@YPDEVR.V	Rv2555c_668_S	TMT	17.4985
Rv2555c	alaS	R.RVEAY@VGLDSFR.H	Rv2555c_719_Y	TMT	83.202
Rv2555c	alaS	K.VPS@EEVPAR.V	Rv2555c_746_S	TMT	1000
Rv2555c	alaS	R.AAAT@NAAAGAQR.I	Rv2555c_780_T	TMT	1000
Rv2555c	alaS	R.M#S@GGM#TAADLR.S	Rv2555c_800_S	TMT	65.9645
Rv2555c	alaS	R.M#S@GGMTAADLR.S	Rv2555c_800_S	TMT	94.955
Rv2555c	alaS	R.MS@GGMTAADLR.S	Rv2555c_800_S	TMT	84.903
Rv2555c	alaS	R.M#SGGMTAADLRS@LIGDIR.G	Rv2555c_810_S	TMT	22.348
Rv2555c	alaS	K.LGSEPAVVALIAEGESQT@VPYAVAANPAAQDLGIR.A	Rv2555c_836_T	TMT	16.7867
Rv2555c	alaS	K.ADLAQGSGKNPT@GIDAALDAVR.S	Rv2555c_884_T	TMT	14.3886
Rv2555c	alaS	K.NPT@GIDAALDAVR.S	Rv2555c_884_T	TMT	1000
Rv2555c	alaS	K.NPTGIDAALDAVRS@EIAVIAR.V	Rv2555c_895_S	TMT	31.751
Rv2557	Rv2557	R.AVSSATFDS@FDAM#ER.N	Rv2557_179_S	TMT	99.794
Rv2557	Rv2557	R.AVSSATFDS@FDAMER.N	Rv2557_179_S	TMT	57.2565
Rv2557	Rv2557	R.ST@TIQAQSECIDTGIAHVR.D	Rv2557_24_T	TMT	7.24552
Rv2557	Rv2557	A.QS@ECIDTGIAHVR.D	Rv2557_30_S	TMT	102.18
Rv2557	Rv2557	R.STTIQAQS@ECIDTGIAHVR.D	Rv2557_30_S	TMT	66.966
Rv2557	Rv2557	R.STTIQAQSECIDT@GIAHVR.D	Rv2557_35_T	TMT	91.2321
Rv2557	Rv2557	C.IAT@S@AWETAEAM#HASR.E	Rv2557_71_T	TMT	35.33
Rv2557	Rv2557	C.IAT@S@AWETAEAM#HASR.E	Rv2557_72_S	TMT	35.33
Rv2558	Rv2558	K.VVPDQLGRS@LEFYR.T	Rv2558_150_S	TMT	48.331
Rv2558	Rv2558	R.AVSCSTFDS@M#DAM#AR.N	Rv2558_191_S	TMT	99.794
Rv2558	Rv2558	R.STT@IEAQPLSVDIGIAHVR.D	Rv2558_36_T	TMT	4.99867
Rv2559c	Rv2559c	K.T@QQDALLSAVEHR.V	Rv2559c_136_T	TMT	155.02
Rv2559c	Rv2559c	R.FSKT@QQDALLSAVEHR.V	Rv2559c_136_T	TMT	0
Rv2559c	Rv2559c	R.S@LILQLRPLTAEDTR.A	Rv2559c_172_S	TMT	49.981
Rv2559c	Rv2559c	R.DGHYS@GAAALGNAQGYK.Y	Rv2559c_388_S	TMT	2.12007
Rv2559c	Rv2559c	R.DGHYSGAAALGNAQGY@K.Y	Rv2559c_399_Y	TMT	213.995
Rv2559c	Rv2559c	F.S@KT@QQDALLSAVEHR.V	Rv2559c_134_S	TMT	94.349
Rv2559c	Rv2559c	F.S@KT@QQDALLSAVEHR.V	Rv2559c_136_T	TMT	94.349
Rv2564	glnQ	K.HRPGDM#S@GGQQQR.V	Rv2564_145_S	TMT	1000
Rv2564	glnQ	K.HRPGDMS@GGQQQR.V	Rv2564_145_S	TMT	1000
Rv2564	glnQ	R.VVVVATHDS@RM#LPLADR.V	Rv2564_203_S	TMT	14.9325
Rv2564	glnQ	R.VVVVATHDS@RMLPLADR.V	Rv2564_203_S	TMT	9.2489
Rv2564	glnQ	R.ARS@DATAVGYTAQAFR.E	Rv2564_297_S	TMT	59.2062
Rv2564	glnQ	R.ARSDAT@AVGYTAQAFR.E	Rv2564_300_T	TMT	18.334
Rv2564	glnQ	R.SDAT@AVGYTAQAFR.E	Rv2564_300_T	TMT	46.0217
Rv2564	glnQ	R.LGVT@RVADLIEHR.E	Rv2564_316_T	TMT	1000
Rv2564	glnQ	K.S@GSIKFDDVDITTLEGAALAK.Y	Rv2564_61_S	TMT	15.778
Rv2564	glnQ	K.FDDVDITT@LEGAALAK.Y	Rv2564_73_T	TMT	23.7307
Rv2564	glnQ	K.SGSIKFDDVDITT@LEGAALAK.Y	Rv2564_73_T	TMT	0
Rv2565	Rv2565	R.VIGVVSNGDTAAAPMVDAIAT@SLDSHGR.T	Rv2565_175_T	TMT	14.616
Rv2565	Rv2565	R.VIGVVSNGDTAAAPMVDAIATS@LDSHGR.T	Rv2565_176_S	TMT	0
Rv2565	Rv2565	R.HYVS@AQSDR.L	Rv2565_237_S	TMT	35.354
Rv2565	Rv2565	R.LAPVSHHPANS@DGFGALAR.R	Rv2565_292_S	TMT	46.08
Rv2565	Rv2565	R.EFIAGSDPLGDYT@IPISALTR.G	Rv2565_378_T	TMT	34.624
Rv2565	Rv2565	R.LVQGFFGNT@LIEHLPR.G	Rv2565_401_T	TMT	1000
Rv2565	Rv2565	R.AFDLAAS@TANLR.E	Rv2565_531_S	TMT	23.977
Rv2566	Rv2566	R.RFEAT@GFTPGK.L	Rv2566_1101_T	TMT	59.444
Rv2566	Rv2566	K.QARIS@TDIGAPGILDLR.R	Rv2566_1121_S	TMT	20.977
Rv2566	Rv2566	R.IST@DIGAPGILDLRR.V	Rv2566_1122_T	TMT	0
Rv2566	Rv2566	R.WY@PGEPLPR.W	Rv2566_422_Y	TMT	1000
Rv2566	Rv2566	M.PAGDPVESGDDLGCDT@NPDTPTGR.A	Rv2566_518_T	TMT	40.311
Rv2566	Rv2566	R.M#PAGDPVESGDDLGCDT@NPDTPTGR.A	Rv2566_518_T	TMT	80.2135
Rv2566	Rv2566	R.MPAGDPVESGDDLGCDT@NPDTPTGR.A	Rv2566_518_T	TMT	57.2513
Rv2566	Rv2566	R.M#PAGDPVESGDDLGCDTNPDTPT@GR.A	Rv2566_524_T	TMT	19.8393
Rv2566	Rv2566	R.MPAGDPVESGDDLGCDTNPDTPT@GR.A	Rv2566_524_T	TMT	18.35
Rv2566	Rv2566	R.ASFDADPVAVRS@TLPAELHTDR.A	Rv2566_604_S	TMT	13.27
Rv2566	Rv2566	R.ASFDADPVAVRST@LPAELHTDR.A	Rv2566_605_T	TMT	0
Rv2566	Rv2566	R.ST@LPAELHTDR.A	Rv2566_605_T	TMT	7.63351
Rv2566	Rv2566	R.STLPAELHT@DRAVVEDPETAPTTALVAEVR.G	Rv2566_612_T	TMT	27.7023
Rv2566	Rv2566	R.LTSTTITPDPGVIEVNIAPTAS@FAEQR.Q	Rv2566_702_S	TMT	0
Rv2566	Rv2566	R.LSPSS@GGGRPQPWVTDR.A	Rv2566_817_S	TMT	4.7962
Rv2566	Rv2566	R.HLLTDIT@GNTHR.A	Rv2566_839_T	TMT	37.1336
Rv2566	Rv2566	R.GAIEPWHT@LGEEATAAGTAR.Y	Rv2566_974_T	TMT	87.107
Rv2566	Rv2566	R.GAIEPWHTLGEEAT@AAGTAR.Y	Rv2566_980_T	TMT	26.237
Rv2567	Rv2567	K.STVSGET@LVGPTLSSAQLADLAVR.I	Rv2567_415_T	TMT	27.6075
Rv2567	Rv2567	K.STVSGETLVGPTLSS@AQLADLAVR.I	Rv2567_423_S	TMT	0
Rv2567	Rv2567	R.AHAEVIT@VPVLAPPAK.T	Rv2567_519_T	TMT	1000
Rv2567	Rv2567	R.AHAEVITVPVLAPPAKT@GAGTWAVSSPR.V	Rv2567_529_T	TMT	10.0709
Rv2567	Rv2567	K.ITGYDTAT@GAGSAYDR.A	Rv2567_601_T	TMT	40.886
Rv2567	Rv2567	R.SVVHS@LIDHDGITYTAIDAHR.D	Rv2567_79_S	TMT	9.0291
Rv2567	Rv2567	R.DALT@GDHDLEPGPWR.L	Rv2567_99_T	TMT	1000
Rv2568c	Rv2568c	R.LIASSS@DYLSR.F	Rv2568c_190_S	TMT	0
Rv2568c	Rv2568c	R.DALDTAAWCGLAPAS@ATFDRPALGPSAFNTIIDK.W	Rv2568c_266_S	TMT	4.638
Rv2568c	Rv2568c	R.FIHTVVDEVAPDFEPAHS@RR.T	Rv2568c_337_S	TMT	37.091
Rv2568c	Rv2568c	R.FIHTVVDEVAPDFEPAHSRRT@V.-	Rv2568c_340_T	TMT	0
Rv2569c	Rv2569c	M.SADSSLSLPLS@GTHR.Y	Rv2569c_12_S	TMT	15.005
Rv2569c	Rv2569c	R.IYTDFTYRS@GSTTISTGVNEVLLAR.E	Rv2569c_176_S	TMT	13.6625
Rv2569c	Rv2569c	R.S@GSTTISTGVNEVLLAR.E	Rv2569c_176_S	TMT	12.064
Rv2569c	Rv2569c	R.IYTDFTYRSGST@TISTGVNEVLLAR.E	Rv2569c_179_T	TMT	0
Rv2569c	Rv2569c	R.SGSTT@ISTGVNEVLLAR.E	Rv2569c_180_T	TMT	18.129
Rv2569c	Rv2569c	R.SGSTTIST@GVNEVLLAR.E	Rv2569c_183_T	TMT	19.5847
Rv2569c	Rv2569c	M.S@ADSSLSLPLSGTHR.Y	Rv2569c_2_S	TMT	37.461
Rv2569c	Rv2569c	R.YSDVVT@SSYGR.G	Rv2569c_32_T	TMT	22.8043
Rv2569c	Rv2569c	R.YSDVVTS@SYGR.G	Rv2569c_33_S	TMT	18.2585
Rv2569c	Rv2569c	M.SADSS@LSLPLSGTHR.Y	Rv2569c_6_S	TMT	0
Rv2569c	Rv2569c	S.ADSS@LSLPLSGTHR.Y	Rv2569c_6_S	TMT	0
Rv2569c	Rv2569c	M.SADSSLS@LPLSGTHR.Y	Rv2569c_8_S	TMT	40.208
Rv2569c	Rv2569c	S.ADSSLS@LPLSGTHR.Y	Rv2569c_8_S	TMT	36.8131
Rv2569c	Rv2569c	R.DGYGNISSYFHVT@EPHR.T	Rv2569c_81_T	TMT	43.913
Rv2571c	Rv2571c	K.LPTPVHAVLTDLAAGTGLADADPT@AANEHAAAAR.A	Rv2571c_302_T	TMT	4.5456
Rv2571c	Rv2571c	R.ATASTLQSAACGS@NEVVR.A	Rv2571c_325_S	TMT	97.986
Rv2571c	Rv2571c	R.ATASTLQSAACGS@NEVVRADIVQACVTDLQR.V	Rv2571c_325_S	TMT	34.411
Rv2572c	aspS	K.T@GGGVDPLTDAPAPITAQQR.K	Rv2572c_562_T	TMT	53.6332
Rv2572c	aspS	K.TGGGVDPLTDAPAPIT@AQQR.K	Rv2572c_577_T	TMT	76.9442
Rv2572c	aspS	K.TGGGVDPLTDAPAPIT@AQQRK.E	Rv2572c_577_T	TMT	52.2205
Rv2572c	aspS	R.DASGIAQVVFRDPQDT@EVLAQAHR.L	Rv2572c_58_T	TMT	48.3068
Rv2574	Rv2574	R.VGLS@FTETAPYLFR.N	Rv2574_10_S	TMT	36.0527
Rv2574	Rv2574	R.VGLSFTET@APYLFR.N	Rv2574_14_T	TMT	43.9417
Rv2575	Rv2575	E.GVQIDTS@TTSTSGSGGGR.R	Rv2575_12_S	TMT	0
Rv2575	Rv2575	R.TNPET@WTHGSAAQR.Q	Rv2575_259_T	TMT	16.239
Rv2575	Rv2575	R.TNPETWT@HGSAAQR.Q	Rv2575_261_T	TMT	22.978
Rv2575	Rv2575	R.TNPETWTHGS@AAQR.Q	Rv2575_264_S	TMT	14.848
Rv2575	Rv2575	R.DHVAPGFDLS@QCRTGADANR.F	Rv2575_69_S	TMT	15.009
Rv2579	dhaA	M.T@AFGVEPYGQPK.Y	Rv2579_2_T	TMT	119.655
Rv2579	dhaA	K.LFINAEPGAIIT@GR.I	Rv2579_251_T	TMT	1000
Rv2579	dhaA	R.SWPNQTEIT@VPGVHFVQEDSPEEIGAAIAQFVR.R	Rv2579_268_T	TMT	12.44
Rv2579	dhaA	K.GDAIVFQHGNPT@SSYLWR.N	Rv2579_41_T	TMT	15.8936
Rv2579	dhaA	K.GDAIVFQHGNPTSSY@LWR.N	Rv2579_44_Y	TMT	0
Rv2580c	hisS	R.Y@ERPQAGR.Y	Rv2580c_117_Y	TMT	1000
Rv2580c	hisS	M.T@EFSSFSAPK.G	Rv2580c_2_T	TMT	161.94
Rv2580c	hisS	K.GVPDYVPPDS@AQFVAVR.D	Rv2580c_21_S	TMT	71.216
Rv2580c	hisS	R.AM#TAS@APVLLDHLSDVAK.Q	Rv2580c_221_S	TMT	9.51114
Rv2580c	hisS	R.AMTAS@APVLLDHLSDVAK.Q	Rv2580c_221_S	TMT	3.853
Rv2580c	hisS	S.VS@MDSVVAEVISR.L	Rv2580c_409_S	TMT	67.976
Rv2580c	hisS	R.GVGEST@DVVSK.E	Rv2580c_62_T	TMT	27.2747
Rv2580c	hisS	A.GDRDIEAGT@VAVKDLTT@GEQVSVSMDSVVAEVISR.L	Rv2580c_394_T	TMT	1.9675e-05
Rv2580c	hisS	A.GDRDIEAGT@VAVKDLTT@GEQVSVSMDSVVAEVISR.L	Rv2580c_402_T	TMT	1.9675e-05
Rv2581c	Rv2581c	K.IDLGGISVNIDHT@PGHTR.G	Rv2581c_135_T	TMT	29.785
Rv2581c	Rv2581c	R.VLQAT@NNDK.D	Rv2581c_151_T	TMT	1000
Rv2581c	Rv2581c	R.AIGRT@DLAGGSGR.D	Rv2581c_172_T	TMT	54.831
Rv2581c	Rv2581c	R.DLLRS@IVDK.L	Rv2581c_185_S	TMT	1000
Rv2581c	Rv2581c	K.LLVLDDSTVVLPGHGNS@TTIGAER.R	Rv2581c_206_S	TMT	7.34002
Rv2581c	Rv2581c	K.VSDT@FGCPTYVHPADR.F	Rv2581c_72_T	TMT	18.5203
Rv2581c	Rv2581c	K.VSDTFGCPT@YVHPADR.F	Rv2581c_77_T	TMT	17.017
Rv2582	ppiB	R.LTTS@PMLAVLQCGDPK.G	Rv2582_188_S	TMT	0
Rv2582	ppiB	G.DGTGGPGY@QFANEYPTDQYSANDPK.L	Rv2582_209_Y	TMT	18.0113
Rv2582	ppiB	K.GDGTGGPGYQFANEYPT@DQYSANDPK.L	Rv2582_217_T	TMT	16.643
Rv2582	ppiB	R.GTLAM#ANAGPNTNSS@QFFMVYR.D	Rv2582_250_S	TMT	0
Rv2582	ppiB	G.GPGY@QFANEY@PTDQYSANDPK.L	Rv2582_209_Y	TMT	26.8595
Rv2582	ppiB	T.GGPGY@QFANEY@PTDQYSANDPK.L	Rv2582_209_Y	TMT	24.7863
Rv2582	ppiB	G.GPGY@QFANEY@PTDQYSANDPK.L	Rv2582_215_Y	TMT	26.8595
Rv2582	ppiB	T.GGPGY@QFANEY@PTDQYSANDPK.L	Rv2582_215_Y	TMT	24.7863
Rv2583c	relA	R.VVLGSAAEGET@IRK.M	Rv2583c_176_T	TMT	33.746
Rv2583c	relA	V.APPTEAS@AALEPALETPESPVETLK.T	Rv2583c_18_S	TMT	0
Rv2583c	relA	R.APSRDTY@LAK.V	Rv2583c_270_Y	TMT	17.017
Rv2583c	relA	K.TS@ISASRR.V	Rv2583c_38_S	TMT	17.439
Rv2583c	relA	R.TAEY@GIAAHWR.Y	Rv2583c_391_Y	TMT	44.575
Rv2583c	relA	K.GDVITLPTGSTPVDFAY@AVHTEVGHR.C	Rv2583c_475_Y	TMT	3.2367e-05
Rv2583c	relA	K.GDVITLPTGSTPVDFAYAVHT@EVGHR.C	Rv2583c_479_T	TMT	21.8196
Rv2583c	relA	R.STT@NPVLEPLVAVHR.E	Rv2583c_60_T	TMT	0
Rv2583c	relA	R.LLAELGGIDQAEEELAERST@PATM#PR.R	Rv2583c_628_T	TMT	0
Rv2583c	relA	R.LLAELGGIDQAEEELAERSTPAT@M#PR.R	Rv2583c_631_T	TMT	0
Rv2583c	relA	R.STDDVGVS@VPGAPGVLTK.L	Rv2583c_645_S	TMT	67.166
Rv2583c	relA	R.TDCT@NAASLQQQAER.I	Rv2583c_686_T	TMT	30.0977
Rv2583c	relA	R.TDCTNAAS@LQQQAER.I	Rv2583c_690_S	TMT	99.213
Rv2583c	relA	K.VNILSASVTT@SGDR.V	Rv2583c_747_T	TMT	23.977
Rv2584c	apt	K.LPRPVLSEEYY@R.A	Rv2584c_145_Y	TMT	0
Rv2584c	apt	R.RVVIIDDVLAT@GGTIGATR.R	Rv2584c_176_T	TMT	39.717
Rv2584c	apt	R.AALAPLPVHS@LSR.L	Rv2584c_219_S	TMT	31.634
Rv2584c	apt	R.AALAPLPVHS@LSRL.-	Rv2584c_219_S	TMT	22.0595
Rv2584c	apt	R.RSS@AISVADVVASLTR.D	Rv2584c_49_S	TMT	0
Rv2584c	apt	R.SS@AISVADVVASLTR.D	Rv2584c_49_S	TMT	1.72797e-05
Rv2584c	apt	R.RSSAIS@VADVVASLTR.D	Rv2584c_52_S	TMT	22.092
Rv2586c	secF	R.GST@QVAQVEDVYYR.A	Rv2586c_106_T	TMT	0
Rv2586c	secF	K.AKTGRDDEAT@SAVELTEATESAVAR.T	Rv2586c_14_T	TMT	7.20885
Rv2586c	secF	K.TGRDDEAT@SAVELTEATESAVAR.T	Rv2586c_14_T	TMT	13.3896
Rv2586c	secF	K.TGRDDEAT@SAVELTEATESAVARTDGDSTTDTASK.L	Rv2586c_14_T	TMT	10.643
Rv2586c	secF	T.GRDDEAT@SAVELTEATESAVAR.T	Rv2586c_14_T	TMT	22.2285
Rv2586c	secF	R.SETLT@SDQTAK.L	Rv2586c_145_T	TMT	20.971
Rv2586c	secF	K.AKTGRDDEATS@AVELTEATESAVAR.T	Rv2586c_15_S	TMT	0
Rv2586c	secF	K.TGRDDEATS@AVELTEATESAVAR.T	Rv2586c_15_S	TMT	14.996
Rv2586c	secF	R.DDEATS@AVELTEATESAVAR.T	Rv2586c_15_S	TMT	0
Rv2586c	secF	K.TGRDDEATSAVELT@EATESAVAR.T	Rv2586c_20_T	TMT	39.8402
Rv2586c	secF	K.TGRDDEATSAVELT@EATESAVARTDGDSTTDTASK.L	Rv2586c_20_T	TMT	0.059509
Rv2586c	secF	L.T@EATESAVAR.T	Rv2586c_20_T	TMT	58.965
Rv2586c	secF	K.TGRDDEATSAVELTEAT@ESAVAR.T	Rv2586c_23_T	TMT	8.82415
Rv2586c	secF	K.TGRDDEATSAVELTEAT@ESAVARTDGDSTTDTASK.L	Rv2586c_23_T	TMT	3.10872
Rv2586c	secF	E.SAVART@DGDSTTDTASK.L	Rv2586c_30_T	TMT	30.657
Rv2586c	secF	R.TDGDS@TTDTASK.L	Rv2586c_34_S	TMT	22.895
Rv2586c	secF	R.TDGDST@TDTASK.L	Rv2586c_35_T	TMT	19.2755
Rv2586c	secF	R.TDGDSTT@DTASK.L	Rv2586c_36_T	TMT	13.8456
Rv2586c	secF	R.NSGSPAGS@EDASTDGGEQPAAADEQSLVGITQASSQSAPR.A	Rv2586c_378_S	TMT	7.3976
Rv2586c	secF	R.TDGDSTTDT@ASK.L	Rv2586c_38_T	TMT	39.967
Rv2586c	secF	G.SPAGSEDAST@DGGEQPAAADEQSLVGITQASSQSAPR.A	Rv2586c_383_T	TMT	0
Rv2586c	secF	K.RRNSGSPAGSEDAST@DGGEQPAAADEQSLVGITQASSQSAPR.A	Rv2586c_383_T	TMT	0
Rv2586c	secF	R.NSGSPAGSEDAST@DGGEQPAAADEQSLVGITQASSQSAPR.A	Rv2586c_383_T	TMT	17.9088
Rv2586c	secF	G.SPAGSEDASTDGGEQPAAADEQS@LVGITQASSQSAPR.A	Rv2586c_396_S	TMT	0
Rv2586c	secF	K.RRNSGSPAGSEDASTDGGEQPAAADEQS@LVGITQASSQSAPR.A	Rv2586c_396_S	TMT	9.4583
Rv2586c	secF	R.NSGSPAGSEDASTDGGEQPAAADEQS@LVGITQASSQSAPR.A	Rv2586c_396_S	TMT	50.3842
Rv2586c	secF	R.NSGSPAGSEDASTDGGEQPAAADEQSLVGIT@QASSQSAPR.A	Rv2586c_401_T	TMT	43.4014
Rv2586c	secF	R.NSGSPAGSEDASTDGGEQPAAADEQSLVGITQAS@SQSAPR.A	Rv2586c_404_S	TMT	11.9623
Rv2586c	secF	R.NSGSPAGSEDASTDGGEQPAAADEQSLVGITQASSQS@APR.A	Rv2586c_407_S	TMT	16.7452
Rv2586c	secF	K.LGHHS@FLSR.L	Rv2586c_46_S	TMT	36.7587
Rv2586c	secF	R.LYTGT@GAFEVVGR.R	Rv2586c_55_T	TMT	34.0344
Rv2586c	secF	K.T@GRDDEATSAVELTEATESAVAR.T	Rv2586c_7_T	TMT	7.79649
Rv2586c	secF	R.NSGSPAGSEDAST@DGGEQPAAADEQSLVGITQASSQS@APR.A	Rv2586c_383_T	TMT	17.8453
Rv2586c	secF	R.NSGSPAGSEDASTDGGEQPAAADEQS@LVGITQASSQS@APR.A	Rv2586c_396_S	TMT	49.222
Rv2586c	secF	R.NSGSPAGSEDASTDGGEQPAAADEQS@LVGITQAS@SQSAPR.A	Rv2586c_396_S	TMT	33.467
Rv2586c	secF	R.NSGSPAGSEDASTDGGEQPAAADEQS@LVGIT@QASSQSAPR.A	Rv2586c_396_S	TMT	85.936
Rv2586c	secF	R.NSGSPAGSEDAST@DGGEQPAAADEQS@LVGITQASSQSAPR.A	Rv2586c_383_T	TMT	20.4293
Rv2586c	secF	S.PAGSEDAST@DGGEQPAAADEQS@LVGITQASSQSAPR.A	Rv2586c_383_T	TMT	0
Rv2586c	secF	S.PAGS@EDAST@DGGEQPAAADEQSLVGITQASSQSAPR.A	Rv2586c_378_S	TMT	11.565
Rv2586c	secF	G.SPAGSEDAS@T@DGGEQPAAADEQSLVGITQASSQSAPR.A	Rv2586c_382_S	TMT	0
Rv2586c	secF	S.PAGSEDAS@T@DGGEQPAAADEQSLVGITQASSQSAPR.A	Rv2586c_382_S	TMT	0.493524
Rv2586c	secF	S.PAGS@EDAS@TDGGEQPAAADEQSLVGITQASSQSAPR.A	Rv2586c_378_S	TMT	18.265
Rv2586c	secF	K.TGRDDEAT@SAVELTEAT@ESAVAR.T	Rv2586c_14_T	TMT	20.935
Rv2586c	secF	K.AKTGRDDEATS@AVELTEAT@ESAVAR.T	Rv2586c_15_S	TMT	0
Rv2586c	secF	K.TGRDDEATSAVELT@EAT@ESAVAR.T	Rv2586c_20_T	TMT	32.695
Rv2586c	secF	K.AKT@GRDDEATSAVELTEAT@ESAVAR.T	Rv2586c_7_T	TMT	6.33
Rv2586c	secF	K.TGRDDEAT@SAVELT@EATESAVAR.T	Rv2586c_14_T	TMT	51.554
Rv2586c	secF	K.TGRDDEATS@AVELT@EATESAVAR.T	Rv2586c_15_S	TMT	0
Rv2586c	secF	K.T@GRDDEATSAVELT@EATESAVAR.T	Rv2586c_7_T	TMT	7.02503
Rv2586c	secF	K.TGRDDEAT@S@AVELTEATESAVAR.T	Rv2586c_14_T	TMT	30.391
Rv2586c	secF	R.NSGSPAGSEDAST@DGGEQPAAADEQSLVGITQASSQS@APR.A	Rv2586c_407_S	TMT	17.8453
Rv2586c	secF	R.NSGSPAGSEDASTDGGEQPAAADEQS@LVGITQASSQS@APR.A	Rv2586c_407_S	TMT	49.222
Rv2586c	secF	R.NSGSPAGSEDASTDGGEQPAAADEQS@LVGITQAS@SQSAPR.A	Rv2586c_404_S	TMT	33.467
Rv2586c	secF	R.NSGSPAGSEDASTDGGEQPAAADEQS@LVGIT@QASSQSAPR.A	Rv2586c_401_T	TMT	85.936
Rv2586c	secF	R.NSGSPAGSEDAST@DGGEQPAAADEQS@LVGITQASSQSAPR.A	Rv2586c_396_S	TMT	20.4293
Rv2586c	secF	S.PAGSEDAST@DGGEQPAAADEQS@LVGITQASSQSAPR.A	Rv2586c_396_S	TMT	0
Rv2586c	secF	S.PAGS@EDAST@DGGEQPAAADEQSLVGITQASSQSAPR.A	Rv2586c_383_T	TMT	11.565
Rv2586c	secF	G.SPAGSEDAS@T@DGGEQPAAADEQSLVGITQASSQSAPR.A	Rv2586c_383_T	TMT	0
Rv2586c	secF	S.PAGSEDAS@T@DGGEQPAAADEQSLVGITQASSQSAPR.A	Rv2586c_383_T	TMT	0.493524
Rv2586c	secF	S.PAGS@EDAS@TDGGEQPAAADEQSLVGITQASSQSAPR.A	Rv2586c_382_S	TMT	18.265
Rv2586c	secF	K.TGRDDEAT@SAVELTEAT@ESAVAR.T	Rv2586c_23_T	TMT	20.935
Rv2586c	secF	K.AKTGRDDEATS@AVELTEAT@ESAVAR.T	Rv2586c_23_T	TMT	0
Rv2586c	secF	K.TGRDDEATSAVELT@EAT@ESAVAR.T	Rv2586c_23_T	TMT	32.695
Rv2586c	secF	K.AKT@GRDDEATSAVELTEAT@ESAVAR.T	Rv2586c_23_T	TMT	6.33
Rv2586c	secF	K.TGRDDEAT@SAVELT@EATESAVAR.T	Rv2586c_20_T	TMT	51.554
Rv2586c	secF	K.TGRDDEATS@AVELT@EATESAVAR.T	Rv2586c_20_T	TMT	0
Rv2586c	secF	K.T@GRDDEATSAVELT@EATESAVAR.T	Rv2586c_20_T	TMT	7.02503
Rv2586c	secF	K.TGRDDEAT@S@AVELTEATESAVAR.T	Rv2586c_15_S	TMT	30.391
Rv2587c	secD	Y.PQDPAPS@PNPTSPASPPPAPPAEAPATDPR.K	Rv2587c_178_S	TMT	13.024
Rv2587c	secD	P.YPQDPAPSPNPTS@PASPPPAPPAEAPATDPR.K	Rv2587c_183_S	TMT	0
Rv2587c	secD	K.T@AYLLAPSIISGDQIQNATSGM#DQR.G	Rv2587c_259_T	TMT	20.91
Rv2587c	secD	K.T@AYLLAPSIISGDQIQNATSGMDQR.G	Rv2587c_259_T	TMT	33.529
Rv2587c	secD	K.TAY@LLAPSIISGDQIQNATSGM#DQR.G	Rv2587c_261_Y	TMT	0
Rv2587c	secD	K.LGIDLQGGT@RVTLTAR.T	Rv2587c_48_T	TMT	17.7345
Rv2587c	secD	R.PYPQDPAPSPNPTS@PAS@PPPAPPAEAPATDPRK.D	Rv2587c_183_S	TMT	0
Rv2587c	secD	R.PY@PQDPAPSPNPTS@PASPPPAPPAEAPATDPR.K	Rv2587c_171_Y	TMT	5.8815
Rv2587c	secD	R.PYPQDPAPSPNPT@S@PASPPPAPPAEAPATDPR.K	Rv2587c_182_T	TMT	1.542
Rv2587c	secD	R.PYPQDPAPSPNPT@S@PASPPPAPPAEAPATDPRK.D	Rv2587c_182_T	TMT	0
Rv2587c	secD	R.PYPQDPAPS@PNPT@SPASPPPAPPAEAPATDPR.K	Rv2587c_178_S	TMT	2.9258
Rv2587c	secD	R.PYPQDPAPSPNPTS@PAS@PPPAPPAEAPATDPRK.D	Rv2587c_186_S	TMT	0
Rv2587c	secD	R.PY@PQDPAPSPNPTS@PASPPPAPPAEAPATDPR.K	Rv2587c_183_S	TMT	5.8815
Rv2587c	secD	R.PYPQDPAPSPNPT@S@PASPPPAPPAEAPATDPR.K	Rv2587c_183_S	TMT	1.542
Rv2587c	secD	R.PYPQDPAPSPNPT@S@PASPPPAPPAEAPATDPRK.D	Rv2587c_183_S	TMT	0
Rv2587c	secD	R.PYPQDPAPS@PNPT@SPASPPPAPPAEAPATDPR.K	Rv2587c_182_T	TMT	2.9258
Rv2587c	secD	P.Y@PQDPAPSPNPTSPAS@PPPAPPAEAPAT@DPRK.D	Rv2587c_171_Y	TMT	7.8228
Rv2587c	secD	Y.PQDPAPS@PNPTS@PAS@PPPAPPAEAPATDPR.K	Rv2587c_178_S	TMT	16.241
Rv2587c	secD	Y.PQDPAPS@PNPTS@PAS@PPPAPPAEAPATDPRK.D	Rv2587c_178_S	TMT	13.1975
Rv2587c	secD	P.YPQDPAPSPNPT@S@PAS@PPPAPPAEAPATDPR.K	Rv2587c_182_T	TMT	0
Rv2587c	secD	P.YPQDPAPS@PNPT@S@PASPPPAPPAEAPATDPR.K	Rv2587c_178_S	TMT	10.2898
Rv2587c	secD	Y.PQDPAPS@PNPT@S@PASPPPAPPAEAPATDPR.K	Rv2587c_178_S	TMT	29.6958
Rv2587c	secD	P.PAQS@GAPASPQPGAQPRPY@PQDPAPSPNPTS@PASPPPAPPAEAPATDPR.K	Rv2587c_156_S	TMT	6.8968
Rv2587c	secD	P.PAQSGAPAS@PQPGAQPRPY@PQDPAPSPNPTS@PASPPPAPPAEAPATDPRK.D	Rv2587c_161_S	TMT	0
Rv2587c	secD	P.Y@PQDPAPSPNPTSPAS@PPPAPPAEAPAT@DPRK.D	Rv2587c_186_S	TMT	7.8228
Rv2587c	secD	Y.PQDPAPS@PNPTS@PAS@PPPAPPAEAPATDPR.K	Rv2587c_183_S	TMT	16.241
Rv2587c	secD	Y.PQDPAPS@PNPTS@PAS@PPPAPPAEAPATDPRK.D	Rv2587c_183_S	TMT	13.1975
Rv2587c	secD	P.YPQDPAPSPNPT@S@PAS@PPPAPPAEAPATDPR.K	Rv2587c_183_S	TMT	0
Rv2587c	secD	P.YPQDPAPS@PNPT@S@PASPPPAPPAEAPATDPR.K	Rv2587c_182_T	TMT	10.2898
Rv2587c	secD	Y.PQDPAPS@PNPT@S@PASPPPAPPAEAPATDPR.K	Rv2587c_182_T	TMT	29.6958
Rv2587c	secD	P.PAQS@GAPASPQPGAQPRPY@PQDPAPSPNPTS@PASPPPAPPAEAPATDPR.K	Rv2587c_171_Y	TMT	6.8968
Rv2587c	secD	P.PAQSGAPAS@PQPGAQPRPY@PQDPAPSPNPTS@PASPPPAPPAEAPATDPRK.D	Rv2587c_171_Y	TMT	0
Rv2587c	secD	P.Y@PQDPAPSPNPTSPAS@PPPAPPAEAPAT@DPRK.D	Rv2587c_198_T	TMT	7.8228
Rv2587c	secD	Y.PQDPAPS@PNPTS@PAS@PPPAPPAEAPATDPR.K	Rv2587c_186_S	TMT	16.241
Rv2587c	secD	Y.PQDPAPS@PNPTS@PAS@PPPAPPAEAPATDPRK.D	Rv2587c_186_S	TMT	13.1975
Rv2587c	secD	P.YPQDPAPSPNPT@S@PAS@PPPAPPAEAPATDPR.K	Rv2587c_186_S	TMT	0
Rv2587c	secD	P.YPQDPAPS@PNPT@S@PASPPPAPPAEAPATDPR.K	Rv2587c_183_S	TMT	10.2898
Rv2587c	secD	Y.PQDPAPS@PNPT@S@PASPPPAPPAEAPATDPR.K	Rv2587c_183_S	TMT	29.6958
Rv2587c	secD	P.PAQS@GAPASPQPGAQPRPY@PQDPAPSPNPTS@PASPPPAPPAEAPATDPR.K	Rv2587c_183_S	TMT	6.8968
Rv2587c	secD	P.PAQSGAPAS@PQPGAQPRPY@PQDPAPSPNPTS@PASPPPAPPAEAPATDPRK.D	Rv2587c_183_S	TMT	0
Rv2588c	yajC	R.AM#QAT@IDLHDSLQPGER.V	Rv2588c_32_T	TMT	103.265
Rv2588c	yajC	R.AMQAT@IDLHDSLQPGER.V	Rv2588c_32_T	TMT	73.888
Rv2588c	yajC	R.AM#QATIDLHDS@LQPGER.V	Rv2588c_38_S	TMT	91.4495
Rv2588c	yajC	R.AMQATIDLHDS@LQPGER.V	Rv2588c_38_S	TMT	108.138
Rv2589	gabT	K.S@GFGPFAPEIYR.A	Rv2589_172_S	TMT	255.015
Rv2589	gabT	K.QLAT@NGELAAAR.A	Rv2589_201_T	TMT	1000
Rv2589	gabT	R.AAAVSS@GVGVTLPVFVAR.A	Rv2589_32_S	TMT	16.2738
Rv2589	gabT	R.RAAAVSS@GVGVTLPVFVAR.A	Rv2589_32_S	TMT	0
Rv2589	gabT	R.LVT@DRLTTLQAVDDR.I	Rv2589_358_T	TMT	37.842
Rv2589	gabT	R.LTT@LQAVDDR.I	Rv2589_363_T	TMT	26.985
Rv2589	gabT	R.LVTDRLTT@LQAVDDR.I	Rv2589_363_T	TMT	0
Rv2589	gabT	R.AAAVSSGVGVT@LPVFVAR.A	Rv2589_37_T	TMT	111.75
Rv2589	gabT	R.LIDLGSGIAVTT@IGNSSPR.V	Rv2589_69_T	TMT	36.687
Rv2589	gabT	R.LIDLGSGIAVTTIGNS@SPR.V	Rv2589_73_S	TMT	19.1743
Rv2590	fadD9	K.VDT@HREAVEAAR.A	Rv2590_195_T	TMT	1000
Rv2590	fadD9	R.RVEDLYASDAQFAAAS@PNEAITQAIDQPGVALPQLIR.M	Rv2590_26_S	TMT	6.1059
Rv2590	fadD9	R.RVEDLYASDAQFAAASPNEAIT@QAIDQPGVALPQLIR.M	Rv2590_32_T	TMT	17.987
Rv2590	fadD9	K.VGPDQFVY@LDRR.N	Rv2590_497_Y	TMT	1000
Rv2590	fadD9	R.LYTELADS@QSNELR.E	Rv2590_630_S	TMT	35.9155
Rv2590	fadD9	R.FVTDPDS@GRTMVELLPR.F	Rv2590_72_S	TMT	11.565
Rv2590	fadD9	R.ALADHIEAART@GVR.R	Rv2590_721_T	TMT	1000
Rv2590	fadD9	R.RPSFAS@IHGR.S	Rv2590_730_S	TMT	32.347
Rv2590	fadD9	R.S@ATEVHASDLTLDK.F	Rv2590_735_S	TMT	13.274
Rv2590	fadD9	R.SAT@EVHASDLTLDK.F	Rv2590_737_T	TMT	6.20547
Rv2590	fadD9	R.SATEVHAS@DLTLDK.F	Rv2590_742_S	TMT	43.7217
Rv2590	fadD9	R.LDATFDS@GDPYLVR.H	Rv2590_821_S	TMT	51.387
Rv2590	fadD9	R.FETITY@RELWAR.A	Rv2590_88_Y	TMT	0
Rv2590	fadD9	R.RIDDS@YANGYANSK.W	Rv2590_941_S	TMT	21.9807
Rv2590	fadD9	R.RIDDSY@ANGYANSK.W	Rv2590_942_Y	TMT	0
Rv2592c	ruvB	M.TERSDRDVS@PALTVGEGDIDVSLRPR.S	Rv2592c_10_S	TMT	3.88556
Rv2592c	ruvB	R.DVS@PALTVGEGDIDVSLRPR.S	Rv2592c_10_S	TMT	34.272
Rv2592c	ruvB	R.SDRDVS@PALTVGEGDIDVSLRPR.S	Rv2592c_10_S	TMT	21.7294
Rv2592c	ruvB	M.TERSDRDVSPALT@VGEGDIDVSLRPR.S	Rv2592c_14_T	TMT	6.79152
Rv2592c	ruvB	R.DVSPALT@VGEGDIDVSLRPR.S	Rv2592c_14_T	TMT	9.1828
Rv2592c	ruvB	R.SDRDVSPALT@VGEGDIDVSLRPR.S	Rv2592c_14_T	TMT	8.12542
Rv2592c	ruvB	K.GPGATS@IPLEVAPFTLVGATTR.S	Rv2592c_148_S	TMT	15.569
Rv2592c	ruvB	M.TERS@DRDVSPALTVGEGDIDVSLRPR.S	Rv2592c_5_S	TMT	12.784
Rv2593c	ruvA	K.VGVAAT@GGALSTNGHAVR.S	Rv2593c_136_T	TMT	89.5497
Rv2593c	ruvA	K.VGVAATGGALST@NGHAVR.S	Rv2593c_142_T	TMT	23.7432
Rv2593c	ruvA	K.QAEEATDT@VLAANHDATTSSALR.S	Rv2593c_171_T	TMT	9.8902
Rv2593c	ruvA	K.QAEEATDTVLAANHDAT@TSSALR.S	Rv2593c_180_T	TMT	3.26681
Rv2593c	ruvA	K.QAEEATDTVLAANHDATTS@SALR.S	Rv2593c_182_S	TMT	19.083
Rv2593c	ruvA	K.QAEEATDTVLAANHDATTSSALRS@ALSLLGK.A	Rv2593c_187_S	TMT	9.8881
Rv2593c	ruvA	T.AMIVREDS@MTLYGFPDGETR.D	Rv2593c_56_S	TMT	20.98
Rv2593c	ruvA	E.EAT@DTVLAANHDATTS@SALR.S	Rv2593c_169_T	TMT	13.6625
Rv2593c	ruvA	K.QAEEATDTVLAANHDAT@TS@SALR.S	Rv2593c_180_T	TMT	2.8356e-05
Rv2593c	ruvA	K.QAEEATDTVLAANHDAT@T@SSALR.S	Rv2593c_180_T	TMT	36.242
Rv2593c	ruvA	K.VGVAAT@GGALST@NGHAVR.S	Rv2593c_136_T	TMT	50.4385
Rv2593c	ruvA	E.EAT@DTVLAANHDATTS@SALR.S	Rv2593c_182_S	TMT	13.6625
Rv2593c	ruvA	K.QAEEATDTVLAANHDAT@TS@SALR.S	Rv2593c_182_S	TMT	2.8356e-05
Rv2593c	ruvA	K.QAEEATDTVLAANHDAT@T@SSALR.S	Rv2593c_181_T	TMT	36.242
Rv2593c	ruvA	K.VGVAAT@GGALST@NGHAVR.S	Rv2593c_142_T	TMT	50.4385
Rv2595	vapB40	R.DGRIEIEPAPT@GVELVR.E	Rv2595_45_T	TMT	1000
Rv2595	vapB40	R.IEIEPAPT@GVELVR.E	Rv2595_45_T	TMT	1000
Rv2597	Rv2597	K.RT@DLGLQPGGQHVIDGVTFQETER.G	Rv2597_113_T	TMT	118.721
Rv2601A	vapB41	R.SGLSQTHS@GAPIPTPR.R	Rv2601A_43_S	TMT	37.5447
Rv2603c	Rv2603c	R.NGGT@M#ADPGSVSYLFSR.K	Rv2603c_124_T	TMT	77.9224
Rv2603c	Rv2603c	R.NGGT@MADPGSVSYLFSR.K	Rv2603c_124_T	TMT	99.349
Rv2603c	Rv2603c	R.S@ALQDAGIDYESAEASFQPSVSVPVDLDGARK.V	Rv2603c_186_S	TMT	90.887
Rv2603c	Rv2603c	R.SALQDAGIDYESAEASFQPSVS@VPVDLDGARK.V	Rv2603c_207_S	TMT	0
Rv2603c	Rv2603c	R.VGGGDPAGNPT@LYDAIQK.A	Rv2603c_48_T	TMT	32.9068
Rv2603c	Rv2603c	R.VGGGDPAGNPTLY@DAIQK.A	Rv2603c_50_Y	TMT	74.013
Rv2603c	Rv2603c	K.KS@SVPNENIER.A	Rv2603c_59_S	TMT	14.491
Rv2603c	Rv2603c	K.KSS@VPNENIER.A	Rv2603c_60_S	TMT	0
Rv2603c	Rv2603c	K.SS@VPNENIER.A	Rv2603c_60_S	TMT	18.547
Rv2604c	snoP	R.VGVLALQGDT@REHLAALR.E	Rv2604c_15_T	TMT	1000
Rv2604c	snoP	R.QGAVLATAFHPEM#T@GDRR.I	Rv2604c_181_T	TMT	47.7885
Rv2604c	snoP	R.QGAVLATAFHPEMT@GDRR.I	Rv2604c_181_T	TMT	46.516
Rv2605c	tesB2	R.ADEWLLYDQSSPSAS@GGR.A	Rv2605c_243_S	TMT	11.3091
Rv2605c	tesB2	R.GSVFSPES@GFLQR.T	Rv2605c_26_S	TMT	0
Rv2605c	tesB2	R.T@FGGHVAGQSLVSAVR.T	Rv2605c_32_T	TMT	66.716
Rv2606c	snzP	-.MDPAGNPATGT@AR.V	Rv2606c_11_T	TMT	21.5925
Rv2606c	snzP	K.GEAGT@GDVSNATTHM#R.A	Rv2606c_159_T	TMT	64.7788
Rv2606c	snzP	K.GEAGT@GDVSNATTHMR.A	Rv2606c_159_T	TMT	64.8525
Rv2606c	snzP	R.SKGEAGT@GDVSNATTHM#R.A	Rv2606c_159_T	TMT	7.7054e-05
Rv2606c	snzP	K.GEAGTGDVS@NATTHM#R.A	Rv2606c_163_S	TMT	27.327
Rv2606c	snzP	K.GEAGTGDVSNAT@THM#R.A	Rv2606c_166_T	TMT	16.4737
Rv2606c	snzP	K.GEAGTGDVSNAT@THMR.A	Rv2606c_166_T	TMT	18.9123
Rv2606c	snzP	K.GEAGTGDVSNATT@HM#R.A	Rv2606c_167_T	TMT	0
Rv2606c	snzP	R.AIGGEIRRLTSM#S@EDELFVAAKELQAPYELVAEVAR.A	Rv2606c_183_S	TMT	0
Rv2606c	snzP	-.MDPAGNPAT@GTAR.V	Rv2606c_9_T	TMT	20.977
Rv2606c	snzP	L.TS@MS@EDELFVAAKELQAPYELVAEVAR.A	Rv2606c_181_S	TMT	0
Rv2606c	snzP	L.TS@MS@EDELFVAAKELQAPYELVAEVAR.A	Rv2606c_183_S	TMT	0
Rv2607	pdxH	K.VST@EEIFTYWSM#RPR.G	Rv2607_132_T	TMT	14.04
Rv2607	pdxH	K.VST@EEIFTYWSMRPR.G	Rv2607_132_T	TMT	0
Rv2610c	pimA	R.IGM#ICPYSFDVPGGVQS@HVLQLAEVM#RTR.G	Rv2610c_19_S	TMT	12.44
Rv2610c	pimA	R.RYDWSVVAS@QIM#R.V	Rv2610c_358_S	TMT	55.719
Rv2610c	pimA	R.RYDWSVVAS@QIMR.V	Rv2610c_358_S	TMT	74.929
Rv2610c	pimA	R.VYET@VAGSGAK.V	Rv2610c_366_T	TMT	54.308
Rv2610c	pimA	R.GHLVSVLAPASPHAALPDY@FVSGGR.A	Rv2610c_50_Y	TMT	15.5095
Rv2610c	pimA	R.GHLVSVLAPASPHAALPDYFVS@GGR.A	Rv2610c_53_S	TMT	4.2684
Rv2610c	pimA	R.AVPIPYNGS@VAR.L	Rv2610c_65_S	TMT	0
Rv2611c	Rv2611c	R.DLTRT@GVEVDFFGEPTR.M	Rv2611c_217_T	TMT	23.785
Rv2611c	Rv2611c	K.LAVET@GAALLPTHCWFEGR.G	Rv2611c_241_T	TMT	136.082
Rv2612c	pgsA1	M.S@KLPFLSR.A	Rv2612c_2_S	TMT	30.391
Rv2613c	Rv2613c	M.SDEDRTDRAT@EDHTIFDR.G	Rv2613c_11_T	TMT	7.88433
Rv2613c	Rv2613c	R.TDRAT@EDHTIFDR.G	Rv2613c_11_T	TMT	20.486
Rv2613c	Rv2613c	R.ATEDHT@IFDR.G	Rv2613c_15_T	TMT	46.156
Rv2613c	Rv2613c	R.MNY@LAEAPVK.R	Rv2613c_38_Y	TMT	1000
Rv2613c	Rv2613c	K.RDPNSS@ASPAQPFTEIPQLSDEEGLVVAR.G	Rv2613c_51_S	TMT	30.991
Rv2613c	Rv2613c	K.RDPNSSAS@PAQPFTEIPQLSDEEGLVVAR.G	Rv2613c_53_S	TMT	0
Rv2613c	Rv2613c	K.RDPNSSASPAQPFT@EIPQLSDEEGLVVAR.G	Rv2613c_59_T	TMT	13.484
Rv2613c	Rv2613c	M.SDEDRT@DRATEDHTIFDR.G	Rv2613c_7_T	TMT	8.55438
Rv2613c	Rv2613c	R.T@DRATEDHTIFDR.G	Rv2613c_7_T	TMT	12.6725
Rv2614c	thrS	R.RVYES@TEQAR.A	Rv2614c_154_S	TMT	15.005
Rv2614c	thrS	R.VYES@TEQAR.A	Rv2614c_154_S	TMT	20.7165
Rv2614c	thrS	R.VYEST@EQAR.A	Rv2614c_155_T	TMT	0
Rv2614c	thrS	R.VYEST@EQARAELANEPYK.L	Rv2614c_155_T	TMT	0
Rv2614c	thrS	K.LT@RSSAAYWR.G	Rv2614c_225_T	TMT	16.241
Rv2614c	thrS	R.SS@AAYWRGDQK.N	Rv2614c_228_S	TMT	13.279
Rv2614c	thrS	K.LTRSSAAY@WRGDQK.N	Rv2614c_231_Y	TMT	0
Rv2614c	thrS	R.IRVPAGT@TAATAVGEAGLPR.R	Rv2614c_27_T	TMT	15.569
Rv2614c	thrS	R.IRVPAGTT@AATAVGEAGLPR.R	Rv2614c_28_T	TMT	3.1138
Rv2614c	thrS	R.IRVPAGTTAAT@AVGEAGLPR.R	Rv2614c_31_T	TMT	46.789
Rv2614c	thrS	K.HTEAGY@QFVNSPHITK.A	Rv2614c_317_Y	TMT	20.486
Rv2614c	thrS	R.KPGQDY@YLK.P	Rv2614c_367_Y	TMT	14.491
Rv2614c	thrS	K.S@GVVHGLTR.V	Rv2614c_407_S	TMT	210.95
Rv2614c	thrS	R.DLSWVPDVDTDITPVAANTDDGRS@VIR.H	Rv2614c_82_S	TMT	9.4459
Rv2616	Rv2616	R.GFGYGT@LPGHPVSGEER.F	Rv2616_106_T	TMT	19.2602
Rv2616	Rv2616	-.M#DLNALADLPLTY@PEVGATATGRLPAGYNHLDVSTQIGTGR.Q	Rv2616_13_Y	TMT	0
Rv2616	Rv2616	-.MDLNALADLPLTY@PEVGATATGRLPAGYNHLDVSTQIGTGR.Q	Rv2616_13_Y	TMT	0
Rv2616	Rv2616	-.M#DLNALADLPLTYPEVGATAT@GRLPAGYNHLDVSTQIGTGR.Q	Rv2616_21_T	TMT	0
Rv2616	Rv2616	R.LPAGYNHLDVST@QIGTGR.Q	Rv2616_35_T	TMT	0
Rv2616	Rv2616	R.LPAGYNHLDVSTQIGT@GR.Q	Rv2616_39_T	TMT	10.4421
Rv2617c	Rv2617c	M.SIRPTT@SPALADQLK.D	Rv2617c_7_T	TMT	0
Rv2618	Rv2618	R.QLYQFVCSQS@M#PVSR.D	Rv2618_16_S	TMT	30.945
Rv2618	Rv2618	R.QLYQFVCSQS@MPVSR.D	Rv2618_16_S	TMT	14.051
Rv2618	Rv2618	R.LTAEGLLDT@EYAR.L	Rv2618_50_T	TMT	31.634
Rv2618	Rv2618	R.LTAEGLLDTEYARLT@GR.S	Rv2618_56_T	TMT	20.486
Rv2618	Rv2618	R.DIALS@LPQREYELAGR.L	Rv2618_80_S	TMT	24.213
Rv2619c	Rv2619c	K.S@LPDAHSGS.-	Rv2619c_109_S	TMT	131.48
Rv2619c	Rv2619c	K.LAEAQQT@HSGR.A	Rv2619c_20_T	TMT	29.5363
Rv2619c	Rv2619c	-.M#ESIS@LTSLAAEK.L	Rv2619c_5_S	TMT	15.005
Rv2619c	Rv2619c	M.ESISLT@S@LAAEKLAEAQQTHSGR.A	Rv2619c_7_T	TMT	2.8996
Rv2619c	Rv2619c	M.ES@IS@LTSLAAEK.L	Rv2619c_3_S	TMT	44.0423
Rv2619c	Rv2619c	R.AAHT@IHGGHT@HELR.Q	Rv2619c_28_T	TMT	1000
Rv2619c	Rv2619c	M.ESISLT@S@LAAEKLAEAQQTHSGR.A	Rv2619c_8_S	TMT	2.8996
Rv2619c	Rv2619c	M.ES@IS@LTSLAAEK.L	Rv2619c_5_S	TMT	44.0423
Rv2619c	Rv2619c	R.AAHT@IHGGHT@HELR.Q	Rv2619c_34_T	TMT	1000
Rv2622	Rv2622	R.Y@AIHELALVPDDVAEQVR.T	Rv2622_152_Y	TMT	1000
Rv2622	Rv2622	R.AEVT@DADVLELAPGLGR.T	Rv2622_54_T	TMT	1000
Rv2622	Rv2622	R.NPRS@YVGAESDPNAANLVR.H	Rv2622_79_S	TMT	23.981
Rv2622	Rv2622	R.NPRSY@VGAESDPNAANLVR.H	Rv2622_80_Y	TMT	0
Rv2622	Rv2622	R.SYVGAES@DPNAANLVR.H	Rv2622_85_S	TMT	87.1753
Rv2623	TB31.7	R.AGPPTVHSEIVPAAAVPT@LVDM#SK.D	Rv2623_103_T	TMT	53.6662
Rv2623	TB31.7	R.AGPPTVHSEIVPAAAVPT@LVDMSK.D	Rv2623_103_T	TMT	53.4398
Rv2623	TB31.7	M.S@SGNSSLGIIVGIDDSPAAQVAVR.W	Rv2623_2_S	TMT	18.3025
Rv2623	TB31.7	R.LAGWQERY@PNVAITR.V	Rv2623_231_Y	TMT	75.062
Rv2623	TB31.7	R.YPNVAIT@RVVVR.D	Rv2623_237_T	TMT	61.943
Rv2623	TB31.7	G.Y@AGM#LVGSVGETVAQLAR.T	Rv2623_269_Y	TMT	31.629
Rv2623	TB31.7	R.GGY@AGMLVGSVGETVAQLAR.T	Rv2623_269_Y	TMT	50.91
Rv2623	TB31.7	R.GRGGY@AGM#LVGSVGETVAQLAR.T	Rv2623_269_Y	TMT	40.776
Rv2623	TB31.7	R.GGYAGM#LVGS@VGETVAQLAR.T	Rv2623_276_S	TMT	71.3162
Rv2623	TB31.7	R.GGYAGM#LVGSVGET@VAQLAR.T	Rv2623_280_T	TMT	60.0587
Rv2623	TB31.7	R.GGYAGMLVGSVGET@VAQLAR.T	Rv2623_280_T	TMT	69.2821
Rv2623	TB31.7	R.GRGGYAGM#LVGSVGET@VAQLAR.T	Rv2623_280_T	TMT	24.3968
Rv2623	TB31.7	R.TPVIVARES@LT.-	Rv2623_295_S	TMT	16.239
Rv2623	TB31.7	M.SS@GNSSLGIIVGIDDSPAAQVAVR.W	Rv2623_3_S	TMT	1.31429
Rv2623	TB31.7	K.IPLTLVHAVSPEVAT@WLEVPLPPGVLR.W	Rv2623_50_T	TMT	45.059
Rv2623	TB31.7	M.SSGNSS@LGIIVGIDDSPAAQVAVR.W	Rv2623_7_S	TMT	0
Rv2623	TB31.7	R.AGPPT@VHSEIVPAAAVPTLVDM#SK.D	Rv2623_90_T	TMT	15.3257
Rv2623	TB31.7	R.AGPPT@VHSEIVPAAAVPTLVDMSK.D	Rv2623_90_T	TMT	20.1447
Rv2623	TB31.7	R.AGPPTVHS@EIVPAAAVPTLVDM#SK.D	Rv2623_93_S	TMT	19.789
Rv2623	TB31.7	R.AGPPTVHS@EIVPAAAVPTLVDMSK.D	Rv2623_93_S	TMT	2.60124
Rv2623	TB31.7	H.CPVVIIHDEDS@VMPHPQQAPVLVGVDGS@SASELATAIAFDEASR.R	Rv2623_152_S	TMT	9.599
Rv2623	TB31.7	H.CPVVIIHDEDS@VMPHPQQAPVLVGVDGS@SASELATAIAFDEASR.R	Rv2623_169_S	TMT	9.599
Rv2624c	Rv2624c	R.Y@ASSILGSTATELAEK.A	Rv2624c_116_Y	TMT	11.565
Rv2624c	Rv2624c	R.YASS@ILGSTATELAEK.A	Rv2624c_119_S	TMT	0
Rv2624c	Rv2624c	R.YASSILGS@TATELAEK.A	Rv2624c_123_S	TMT	23.981
Rv2624c	Rv2624c	R.VYPITT@HTGIAR.F	Rv2624c_220_T	TMT	17.017
Rv2624c	Rv2624c	R.VYPITTHT@GIAR.F	Rv2624c_222_T	TMT	36.0882
Rv2624c	Rv2624c	R.LVGPS@GHPVFR.H	Rv2624c_255_S	TMT	1000
Rv2624c	Rv2624c	I.KPT@HPSPDDYDRDLAHAER.S	Rv2624c_49_T	TMT	54.1885
Rv2625c	Rv2625c	R.VADAM#TAQPHT@APGWINVEDFIQR.Y	Rv2625c_257_T	TMT	28.0177
Rv2625c	Rv2625c	R.VADAMTAQPHT@APGWINVEDFIQR.Y	Rv2625c_257_T	TMT	43.551
Rv2625c	Rv2625c	R.HSAYPVADRDGS@ITGLVALR.Q	Rv2625c_288_S	TMT	26.652
Rv2625c	Rv2625c	R.HSAYPVADRDGSIT@GLVALR.Q	Rv2625c_290_T	TMT	0
Rv2625c	Rv2625c	R.S@TTSVGDIALPLHSVPTARPQEPLTALLER.M	Rv2625c_307_S	TMT	11.397
Rv2625c	Rv2625c	R.STT@SVGDIALPLHSVPTARPQEPLTALLER.M	Rv2625c_309_T	TMT	0
Rv2625c	Rv2625c	R.RSTTS@VGDIALPLHSVPTARPQEPLTALLER.M	Rv2625c_310_S	TMT	0
Rv2625c	Rv2625c	R.STTS@VGDIALPLHSVPTARPQEPLTALLER.M	Rv2625c_310_S	TMT	1.3093
Rv2625c	Rv2625c	R.STTSVGDIALPLHS@VPTARPQEPLTALLER.M	Rv2625c_320_S	TMT	10.4037
Rv2625c	Rv2625c	R.STTSVGDIALPLHSVPT@ARPQEPLTALLER.M	Rv2625c_323_T	TMT	0.7853
Rv2625c	Rv2625c	R.STTSVGDIALPLHSVPTARPQEPLT@ALLER.M	Rv2625c_331_T	TMT	8.095
Rv2625c	Rv2625c	R.ALVT@EGSAVVGIVTPSDVAR.L	Rv2625c_349_T	TMT	23.004
Rv2625c	Rv2625c	R.ALVTEGS@AVVGIVTPSDVAR.L	Rv2625c_352_S	TMT	32.4733
Rv2625c	Rv2625c	R.ALVTEGSAVVGIVT@PSDVAR.L	Rv2625c_359_T	TMT	16.239
Rv2625c	Rv2625c	R.LAQPEPT@FTTSPQDADR.F	Rv2625c_378_T	TMT	34.795
Rv2625c	Rv2625c	R.LAQPEPT@FTTSPQDADRFSDAG.-	Rv2625c_378_T	TMT	34.3995
Rv2625c	Rv2625c	R.LAQPEPTFT@TSPQDADRFSDAG.-	Rv2625c_380_T	TMT	18.12
Rv2625c	Rv2625c	L.AQPEPTFTT@SPQDADRFSDAG.-	Rv2625c_381_T	TMT	19.223
Rv2625c	Rv2625c	P.EPTFTT@SPQDADRFSDAG.-	Rv2625c_381_T	TMT	16.232
Rv2625c	Rv2625c	R.LAQPEPTFTT@SPQDADR.F	Rv2625c_381_T	TMT	4.76971
Rv2625c	Rv2625c	R.LAQPEPTFTT@SPQDADRFSDAG.-	Rv2625c_381_T	TMT	17.5684
Rv2625c	Rv2625c	R.LAQPEPTFTTS@PQDADRFSDAG.-	Rv2625c_382_S	TMT	5.67233
Rv2625c	Rv2625c	R.LAQPEPTFTTSPQDADRFS@DAG.-	Rv2625c_390_S	TMT	42.0515
Rv2625c	Rv2625c	R.LAQPEPT@FTT@SPQDADRFSDAG.-	Rv2625c_378_T	TMT	20.98
Rv2625c	Rv2625c	R.LAQPEPTFT@T@SPQDADRFSDAG.-	Rv2625c_380_T	TMT	0
Rv2625c	Rv2625c	R.LAQPEPT@FTT@SPQDADRFSDAG.-	Rv2625c_381_T	TMT	20.98
Rv2625c	Rv2625c	R.LAQPEPTFT@T@SPQDADRFSDAG.-	Rv2625c_381_T	TMT	0
Rv2626c	hrp1	R.RVPVIS@EHRLVGIVTEADIAR.H	Rv2626c_106_S	TMT	50.6304
Rv2626c	hrp1	R.LVGIVT@EADIAR.H	Rv2626c_115_T	TMT	1000
Rv2626c	hrp1	R.DIM#NAGVT@CVGEHETLTAAAQYM#R.E	Rv2626c_13_T	TMT	46.178
Rv2626c	hrp1	R.DIM#NAGVT@CVGEHETLTAAAQYMR.E	Rv2626c_13_T	TMT	74.108
Rv2626c	hrp1	R.DIMNAGVT@CVGEHETLTAAAQYM#R.E	Rv2626c_13_T	TMT	53.139
Rv2626c	hrp1	R.DIMNAGVT@CVGEHETLTAAAQYMR.E	Rv2626c_13_T	TMT	80.6995
Rv2626c	hrp1	E.T@LTAAAQYMR.E	Rv2626c_20_T	TMT	46.206
Rv2626c	hrp1	R.DIM#NAGVTCVGEHET@LTAAAQYM#R.E	Rv2626c_20_T	TMT	2.7738e-05
Rv2626c	hrp1	R.DIM#NAGVTCVGEHET@LTAAAQYMR.E	Rv2626c_20_T	TMT	3.11765e-05
Rv2626c	hrp1	R.DIMNAGVTCVGEHET@LTAAAQYMR.E	Rv2626c_20_T	TMT	2.0259e-05
Rv2626c	hrp1	A.AQY@MREHDIGALPICGDDDRLHGMLTDRDIVIK.G	Rv2626c_27_Y	TMT	12.639
Rv2626c	hrp1	R.EHDIGALPICGDDDRLHGM#LT@DRDIVIK.G	Rv2626c_50_T	TMT	1000
Rv2626c	hrp1	R.EHDIGALPICGDDDRLHGMLT@DRDIVIK.G	Rv2626c_50_T	TMT	1000
Rv2626c	hrp1	K.GLAAGLDPNT@ATAGELAR.D	Rv2626c_67_T	TMT	36.9242
Rv2626c	hrp1	K.GLAAGLDPNTAT@AGELAR.D	Rv2626c_69_T	TMT	34.9857
Rv2627c	Rv2627c	M.ASSASDGTHERS@AFR.L	Rv2627c_13_S	TMT	28.125
Rv2627c	Rv2627c	R.IFFDS@GFTPHPGEPGSQR.W	Rv2627c_141_S	TMT	15.33
Rv2627c	Rv2627c	R.IFFDSGFTPHPGEPGS@QR.W	Rv2627c_152_S	TMT	50.9095
Rv2627c	Rv2627c	F.M#HT@GLYVAQSWR.D	Rv2627c_32_T	TMT	74.7433
Rv2627c	Rv2627c	H.T@GLYVAQSWR.D	Rv2627c_32_T	TMT	103.33
Rv2627c	Rv2627c	R.FVQAALEQS@GLLDAPRTQRDR.S	Rv2627c_399_S	TMT	10.7148
Rv2627c	Rv2627c	R.FVQAALEQSGLLDAPRT@QR.D	Rv2627c_407_T	TMT	75.711
Rv2627c	Rv2627c	R.FVQAALEQSGLLDAPRT@QRDR.S	Rv2627c_407_T	TMT	14.759
Rv2627c	Rv2627c	M.ASSASDGT@HER.S	Rv2627c_9_T	TMT	78.935
Rv2627c	Rv2627c	M.ASSASDGT@HERS@AFR.L	Rv2627c_9_T	TMT	19.228
Rv2627c	Rv2627c	M.ASSASDGT@HERS@AFR.L	Rv2627c_13_S	TMT	19.228
Rv2628	Rv2628	K.VQS@ATIYQVTDR.S	Rv2628_49_S	TMT	14.051
Rv2628	Rv2628	K.VQSAT@IYQVTDR.S	Rv2628_51_T	TMT	36.0257
Rv2628	Rv2628	K.VQSATIYQVT@DR.S	Rv2628_56_T	TMT	16.241
Rv2628	Rv2628	K.VQSATIYQVT@DRSHDGR.T	Rv2628_56_T	TMT	20.459
Rv2628	Rv2628	R.VPGDEIT@STVSGWLSELGTQSPLADELAR.A	Rv2628_73_T	TMT	13.279
Rv2628	Rv2628	R.VPGDEITST@VSGWLSELGTQSPLADELAR.A	Rv2628_75_T	TMT	14.498
Rv2628	Rv2628	R.VPGDEITSTVS@GWLSELGTQSPLADELAR.A	Rv2628_77_S	TMT	29.4752
Rv2629	Rv2629	R.RPTY@VFAAVDHTGADVK.L	Rv2629_119_Y	TMT	0
Rv2629	Rv2629	R.RPTYVFAAVDHT@GADVK.L	Rv2629_127_T	TMT	54.3145
Rv2629	Rv2629	K.LYQGAT@ISSTK.I	Rv2629_138_T	TMT	34.4923
Rv2629	Rv2629	K.IDGVGY@PVHK.P	Rv2629_149_Y	TMT	1000
Rv2629	Rv2629	K.IDGVGY@PVHKPVTAGWNGYGDFQHTTEEAIR.M	Rv2629_149_Y	TMT	5.2761
Rv2629	Rv2629	K.IDGVGYPVHKPVT@AGWNGYGDFQHTTEEAIR.M	Rv2629_156_T	TMT	41.3115
Rv2629	Rv2629	K.IDGVGYPVHKPVTAGWNGY@GDFQHTTEEAIR.M	Rv2629_162_Y	TMT	17.025
Rv2629	Rv2629	K.PVTAGWNGY@GDFQHTTEEAIR.M	Rv2629_162_Y	TMT	16.243
Rv2629	Rv2629	K.IDGVGYPVHKPVTAGWNGYGDFQHT@TEEAIR.M	Rv2629_168_T	TMT	15.111
Rv2629	Rv2629	K.PVTAGWNGYGDFQHT@TEEAIR.M	Rv2629_168_T	TMT	17.9036
Rv2629	Rv2629	K.IDGVGYPVHKPVTAGWNGYGDFQHTT@EEAIR.M	Rv2629_169_T	TMT	0
Rv2629	Rv2629	K.PVTAGWNGYGDFQHTT@EEAIR.M	Rv2629_169_T	TMT	0
Rv2629	Rv2629	R.LVDAADPEVVFVS@GEVR.S	Rv2629_199_S	TMT	1000
Rv2629	Rv2629	R.LVDAADPEVVFVSGEVRS@RTDLLSTLPQR.V	Rv2629_204_S	TMT	12.331
Rv2629	Rv2629	R.LVDAADPEVVFVSGEVRSRT@DLLSTLPQR.V	Rv2629_206_T	TMT	0
Rv2629	Rv2629	R.SRT@DLLSTLPQR.V	Rv2629_206_T	TMT	3.39931
Rv2629	Rv2629	R.SRTDLLST@LPQR.V	Rv2629_211_T	TMT	0
Rv2629	Rv2629	R.VAVRVS@QLHAGPR.K	Rv2629_221_S	TMT	1000
Rv2629	Rv2629	R.YAAT@NRLGSHR.S	Rv2629_366_T	TMT	33.689
Rv2629	Rv2629	K.HLES@RDAK.Q	Rv2629_47_S	TMT	1000
Rv2629	Rv2629	K.QELIDSLEEAVRDS@RPAVGQR.G	Rv2629_65_S	TMT	58.5739
Rv2629	Rv2629	R.ALIAT@GEQVLVNEHLIGPPPATVIR.L	Rv2629_79_T	TMT	194.243
Rv2629	Rv2629	K.PVTAGWNGYGDFQHT@T@EEAIR.M	Rv2629_168_T	TMT	110.78
Rv2629	Rv2629	R.RPTY@VFAAVDHT@GADVK.L	Rv2629_119_Y	TMT	0
Rv2629	Rv2629	K.PVTAGWNGYGDFQHT@T@EEAIR.M	Rv2629_169_T	TMT	110.78
Rv2629	Rv2629	R.RPTY@VFAAVDHT@GADVK.L	Rv2629_127_T	TMT	0
Rv2630	Rv2630	R.CVQAGKPGTSS@GHR.S	Rv2630_45_S	TMT	0
Rv2632c	Rv2632c	K.T@CQIDVLIEEHDER.T	Rv2632c_10_T	TMT	1000
Rv2632c	Rv2632c	M.TDSEHVGKT@CQIDVLIEEHDER.T	Rv2632c_10_T	TMT	19.5655
Rv2632c	Rv2632c	M.T@DSEHVGK.T	Rv2632c_2_T	TMT	44.185
Rv2632c	Rv2632c	M.TDS@EHVGKTCQIDVLIEEHDER.T	Rv2632c_4_S	TMT	7.121
Rv2632c	Rv2632c	R.ALSDLANQLFALTSS@DIEASTHQPVTGLHH.-	Rv2632c_78_S	TMT	4.61301
Rv2632c	Rv2632c	R.ALSDLANQLFALTSSDIEAS@THQPVTGLHH.-	Rv2632c_83_S	TMT	16.4385
Rv2632c	Rv2632c	R.ALSDLANQLFALTSSDIEAST@HQPVTGLHH.-	Rv2632c_84_T	TMT	0
Rv2632c	Rv2632c	R.ALSDLANQLFALTSSDIEASTHQPVT@GLHH.-	Rv2632c_89_T	TMT	15.7495
Rv2632c	Rv2632c	M.T@DS@EHVGKTCQIDVLIEEHDER.T	Rv2632c_2_T	TMT	6.0132
Rv2632c	Rv2632c	M.T@DS@EHVGKTCQIDVLIEEHDER.T	Rv2632c_4_S	TMT	6.0132
Rv2638	Rv2638	R.S@SPHPLSPR.L	Rv2638_10_S	TMT	44.437
Rv2640c	Rv2640c	L.PVIDIS@APVCCAPVAAGPM#SDGDALAVALR.L	Rv2640c_11_S	TMT	81.895
Rv2640c	Rv2640c	K.S@LPVIDISAPVCCAPVAAGPM#SDGDALAVALR.L	Rv2640c_4_S	TMT	69.1285
Rv2640c	Rv2640c	K.S@LPVIDISAPVCCAPVAAGPMSDGDALAVALR.L	Rv2640c_4_S	TMT	70.7117
Rv2640c	Rv2640c	M.PKS@LPVIDISAPVCCAPVAAGPM#SDGDALAVALR.L	Rv2640c_4_S	TMT	11.692
Rv2641	cadI	R.WEVYTVLADSETFGS@GPR.H	Rv2641_126_S	TMT	25.1925
Rv2641	cadI	R.HNDT@SDGEASM#.C	Rv2641_133_T	TMT	18.547
Rv2641	cadI	K.LVLLENPGTGGT@LNHLGVEVGSSNTVHAEIAR.L	Rv2641_58_T	TMT	4.36943
Rv2641	cadI	K.LVLLENPGTGGTLNHLGVEVGSS@NTVHAEIAR.L	Rv2641_69_S	TMT	0
Rv2641	cadI	K.LVLLENPGTGGTLNHLGVEVGSSNT@VHAEIAR.L	Rv2641_71_T	TMT	2.6208
Rv2641	cadI	K.EIGTT@CCFATQDK.V	Rv2641_93_T	TMT	16.0133
Rv2650c	Rv2650c	R.AAEAAETLCRT@GPPQSTSWAQR.W	Rv2650c_129_T	TMT	32.941
Rv2650c	Rv2650c	K.RVSNPVAGHTT@WTDR.E	Rv2650c_167_T	TMT	0
Rv2650c	Rv2650c	R.VSNPVAGHTTWT@DREAAAWR.E	Rv2650c_169_T	TMT	0
Rv2650c	Rv2650c	K.QLS@LDETR.S	Rv2650c_17_S	TMT	92.454
Rv2650c	Rv2650c	M.T@NEQHFADDGDIK.Q	Rv2650c_2_T	TMT	1000
Rv2650c	Rv2650c	K.QLLDS@VEGDLTGDVAQR.F	Rv2650c_31_S	TMT	121.5
Rv2650c	Rv2650c	R.VVPGAPTGGDDGDAPPGNS@LRDIAFR.T	Rv2650c_97_S	TMT	32.544
Rv2652c	Rv2652c	R.RVT@PPAAFER.V	Rv2652c_76_T	TMT	1000
Rv2658c	Rv2658c	R.SNT@RFTETQWGR.H	Rv2658c_41_T	TMT	19.9288
Rv2658c	Rv2658c	R.SNTRFT@ETQWGR.H	Rv2658c_44_T	TMT	2.89125
Rv2658c	Rv2658c	R.FTET@QWGR.H	Rv2658c_46_T	TMT	55.377
Rv2658c	Rv2658c	K.YAPIS@EMTAAAILDGFGAK.L	Rv2658c_68_S	TMT	25.053
Rv2658c	Rv2658c	K.YAPISEM#T@AAAILDGFGAK.L	Rv2658c_71_T	TMT	52.349
Rv2658c	Rv2658c	K.YAPISEMT@AAAILDGFGAK.L	Rv2658c_71_T	TMT	48.63
Rv2658c	Rv2658c	K.LHELRT@STIPDADDPSIAEAR.H	Rv2658c_88_T	TMT	20.98
Rv2658c	Rv2658c	K.LHELRTS@TIPDADDPSIAEAR.H	Rv2658c_89_S	TMT	0
Rv2658c	Rv2658c	K.LHELRTST@IPDADDPSIAEAR.H	Rv2658c_90_T	TMT	0
Rv2658c	Rv2658c	R.TST@IPDADDPSIAEAR.H	Rv2658c_90_T	TMT	16.6797
Rv2658c	Rv2658c	R.TSTIPDADDPS@IAEAR.H	Rv2658c_98_S	TMT	130.323
Rv2658c	Rv2658c	K.LHELRTS@T@IPDADDPSIAEAR.H	Rv2658c_89_S	TMT	0
Rv2658c	Rv2658c	K.LHELRTS@T@IPDADDPSIAEAR.H	Rv2658c_90_T	TMT	0
Rv2659c	Rv2659c	K.LLDNHILATFADTDLRDIT@PAAVR.R	Rv2659c_119_T	TMT	10.247
Rv2659c	Rv2659c	K.LLDNHILATFADTDLRDIT@PAAVRR.W	Rv2659c_119_T	TMT	5.27573
Rv2659c	Rv2659c	R.DIT@PAAVRR.W	Rv2659c_119_T	TMT	1000
Rv2659c	Rv2659c	R.WYATT@AVGTPTM#R.A	Rv2659c_130_T	TMT	20.977
Rv2659c	Rv2659c	R.AHSY@SLLR.A	Rv2659c_142_Y	TMT	20.971
Rv2659c	Rv2659c	R.AIM#QTALADDLIDS@NPCR.I	Rv2659c_160_S	TMT	207.292
Rv2659c	Rv2659c	R.AIM#QTALADDLIDS@NPCRISGASTAR.R	Rv2659c_160_S	TMT	13.85
Rv2659c	Rv2659c	R.AIMQTALADDLIDS@NPCR.I	Rv2659c_160_S	TMT	226.8
Rv2659c	Rv2659c	R.AIMQTALADDLIDS@NPCRISGASTAR.R	Rv2659c_160_S	TMT	6.3262
Rv2659c	Rv2659c	R.AIM#QTALADDLIDSNPCRIS@GASTAR.R	Rv2659c_166_S	TMT	9.71833
Rv2659c	Rv2659c	R.AIMQTALADDLIDSNPCRIS@GASTAR.R	Rv2659c_166_S	TMT	14.489
Rv2659c	Rv2659c	K.IRPAT@LDELETITK.A	Rv2659c_181_T	TMT	117.373
Rv2659c	Rv2659c	R.IRQFNS@GRWQASYTGPDGR.V	Rv2659c_20_S	TMT	43.163
Rv2659c	Rv2659c	R.QFNS@GRWQASYTGPDGR.V	Rv2659c_20_S	TMT	43.752
Rv2659c	Rv2659c	K.VTTPKS@DAGVR.D	Rv2659c_248_S	TMT	0
Rv2659c	Rv2659c	K.SDAGVRDIS@IPPHLIPAIEDHLHK.H	Rv2659c_256_S	TMT	12.866
Rv2659c	Rv2659c	R.DIS@IPPHLIPAIEDHLHK.H	Rv2659c_256_S	TMT	1000
Rv2659c	Rv2659c	R.WQAS@YTGPDGR.V	Rv2659c_26_S	TMT	19.215
Rv2659c	Rv2659c	K.HVNPGRES@LLFPSVNDPNR.H	Rv2659c_279_S	TMT	71.216
Rv2659c	Rv2659c	R.ESLLFPS@VNDPNRHLAPSALYR.M	Rv2659c_284_S	TMT	27.603
Rv2659c	Rv2659c	R.HLAPS@ALYR.M	Rv2659c_295_S	TMT	41.5615
Rv2659c	Rv2659c	R.VHDLRHS@GAVLAASTGATLAELMQR.L	Rv2659c_321_S	TMT	13.852
Rv2659c	Rv2659c	R.VHDLRHSGAVLAAS@TGATLAELMQR.L	Rv2659c_328_S	TMT	0
Rv2659c	Rv2659c	R.HSGAVLAAST@GATLAELM#QR.L	Rv2659c_329_T	TMT	12.9316
Rv2659c	Rv2659c	R.HSGAVLAAST@GATLAELMQR.L	Rv2659c_329_T	TMT	12.0083
Rv2659c	Rv2659c	R.HSGAVLAASTGAT@LAELM#QR.L	Rv2659c_332_T	TMT	40.65
Rv2659c	Rv2659c	R.HSGAVLAASTGAT@LAELMQR.L	Rv2659c_332_T	TMT	14.504
Rv2659c	Rv2659c	R.LGHS@TAGAALR.Y	Rv2659c_343_S	TMT	17.005
Rv2659c	Rv2659c	R.LGHST@AGAALR.Y	Rv2659c_344_T	TMT	17.058
Rv2659c	Rv2659c	R.QLWS@PASGQEDRPGAPFGEYAEGWLK.Q	Rv2659c_64_S	TMT	18.265
Rv2659c	Rv2659c	R.QLWSPAS@GQEDRPGAPFGEYAEGWLK.Q	Rv2659c_67_S	TMT	12.579
Rv2659c	Rv2659c	R.LGHS@T@AGAALR.Y	Rv2659c_343_S	TMT	1000
Rv2659c	Rv2659c	R.HSGAVLAAS@T@GATLAELM#QR.L	Rv2659c_328_S	TMT	27.327
Rv2659c	Rv2659c	R.VHDLRHSGAVLAAS@T@GATLAELM#QR.L	Rv2659c_328_S	TMT	0
Rv2659c	Rv2659c	R.VHDLRHSGAVLAAS@T@GATLAELMQR.L	Rv2659c_328_S	TMT	3.2535
Rv2659c	Rv2659c	R.LGHS@T@AGAALR.Y	Rv2659c_344_T	TMT	1000
Rv2659c	Rv2659c	R.HSGAVLAAS@T@GATLAELM#QR.L	Rv2659c_329_T	TMT	27.327
Rv2659c	Rv2659c	R.VHDLRHSGAVLAAS@T@GATLAELM#QR.L	Rv2659c_329_T	TMT	0
Rv2659c	Rv2659c	R.VHDLRHSGAVLAAS@T@GATLAELMQR.L	Rv2659c_329_T	TMT	3.2535
Rv2664	Rv2664	K.TDIDEWLDT@IEPNPADAHDASHLR.R	Rv2664_13_T	TMT	82.2115
Rv2664	Rv2664	K.TDIDEWLDT@IEPNPADAHDASHLRR.I	Rv2664_13_T	TMT	34.758
Rv2667	clpC2	R.TAVTLPPAVT@EPPQPIPFSGPAR.K	Rv2667_164_T	TMT	44.237
Rv2667	clpC2	R.RSGAS@WSDIGK.S	Rv2667_62_S	TMT	0
Rv2667	clpC2	R.SGAS@WSDIGK.S	Rv2667_62_S	TMT	38.633
Rv2667	clpC2	R.AEATT@LDSNQGFR.R	Rv2667_89_T	TMT	24.6015
Rv2667	clpC2	R.AEATTLDS@NQGFR.R	Rv2667_92_S	TMT	38.729
Rv2667	clpC2	R.AEATTLDS@NQGFRR.F	Rv2667_92_S	TMT	74.052
Rv2670c	Rv2670c	R.GVSVAATS@NTLPEQLGEGR.F	Rv2670c_199_S	TMT	17.985
Rv2670c	Rv2670c	R.GVSVAATSNT@LPEQLGEGR.F	Rv2670c_201_T	TMT	33.499
Rv2670c	Rv2670c	R.EINT@LASIFTTVR.I	Rv2670c_222_T	TMT	69.082
Rv2671	ribD	R.RIVT@GPGQVLTR.M	Rv2671_229_T	TMT	53.249
Rv2671	ribD	R.CAHVLT@DDSGYLYTR.Y	Rv2671_245_T	TMT	48.63
Rv2671	ribD	R.CAHVLTDDS@GYLYTR.Y	Rv2671_248_S	TMT	21.8449
Rv2671	ribD	R.CAHVLTDDSGY@LYTR.Y	Rv2671_250_Y	TMT	0
Rv2671	ribD	M.PDS@GQLGAADTPLR.L	Rv2671_4_S	TMT	143.704
Rv2671	ribD	R.ANFISSLDGGATVDGTS@GAM#AGPGDR.F	Rv2671_59_S	TMT	17.017
Rv2672	Rv2672	K.LECASYDTDLDPLVGGST@AVSIGVVR.A	Rv2672_111_T	TMT	0
Rv2672	Rv2672	N.LSDISNTAT@TDCTDAIAPGESAYDNTHAASDIER.L	Rv2672_212_T	TMT	0
Rv2672	Rv2672	K.NDLS@WHDCTSR.V	Rv2672_72_S	TMT	59.287
Rv2672	Rv2672	S.DISNT@ATTDCT@DAIAPGESAYDNTHAASDIER.L	Rv2672_210_T	TMT	0
Rv2672	Rv2672	S.DISNT@ATTDCT@DAIAPGESAYDNTHAASDIER.L	Rv2672_216_T	TMT	0
Rv2674	msrB	R.QKLT@PQEFHVLRR.A	Rv2674_18_T	TMT	1000
Rv2674	msrB	R.AGTERPFT@GEYTDTTTAGIYQCR.A	Rv2674_35_T	TMT	18.631
Rv2674	msrB	R.AGTERPFTGEY@TDTTTAGIYQCR.A	Rv2674_38_Y	TMT	0
Rv2674	msrB	R.AGTERPFTGEYT@DTTTAGIYQCR.A	Rv2674_39_T	TMT	0
Rv2674	msrB	R.AGTERPFTGEYTDT@TTAGIYQCR.A	Rv2674_41_T	TMT	13.812
Rv2674	msrB	R.AGTERPFTGEYTDTTT@AGIYQCR.A	Rv2674_43_T	TMT	0
Rv2674	msrB	R.RAGTERPFTGEYTDTTT@AGIYQCR.A	Rv2674_43_T	TMT	0
Rv2674	msrB	K.SSDAVTLRPDHSLGMT@R.T	Rv2674_92_T	TMT	0
Rv2675c	Rv2675c	R.S@LSEDDFR.Q	Rv2675c_170_S	TMT	60.65
Rv2675c	Rv2675c	M.T@AQFDPADPTRFEEM#YRDDR.V	Rv2675c_2_T	TMT	47.229
Rv2676c	Rv2676c	M.ARLDY@DALNATLR.Y	Rv2676c_6_Y	TMT	100.53
Rv2676c	Rv2676c	R.VEALQATYADFRRT@TTLGR.A	Rv2676c_90_T	TMT	12.323
Rv2676c	Rv2676c	R.VEALQATYADFRRTT@TLGR.A	Rv2676c_91_T	TMT	0
Rv2677c	hemY	R.QALPPGS@GGPVFGALDGGYQVLLDGLVR.R	Rv2677c_210_S	TMT	84.764
Rv2677c	hemY	R.QLAST@GARPLIYSQQR.L	Rv2677c_86_T	TMT	0
Rv2678c	hemE	R.AAGVDLDIVADVGPVIADPVRT@AADVAAMK.P	Rv2678c_107_T	TMT	1000
Rv2679	echA15	K.Y@YLLTCEPLSGEEAER.I	Rv2679_170_Y	TMT	17.4985
Rv2679	echA15	R.S@LNHWYR.M	Rv2679_223_S	TMT	89.028
Rv2679	echA15	K.AFSS@GGSFDLIAETIGDYQGR.L	Rv2679_72_S	TMT	16.232
Rv2679	echA15	K.AFSSGGS@FDLIAETIGDYQGR.L	Rv2679_75_S	TMT	18.3237
Rv2680	Rv2680	R.YGDIS@GPPRAHQLELR.A	Rv2680_158_S	TMT	36.31
Rv2680	Rv2680	R.RLT@SAEPALFR.E	Rv2680_19_T	TMT	22.479
Rv2680	Rv2680	M.T@SAGDDAERSDEEER.R	Rv2680_2_T	TMT	20.1
Rv2680	Rv2680	R.RLTS@AEPALFR.E	Rv2680_20_S	TMT	5.24425
Rv2680	Rv2680	M.TS@AGDDAERSDEEER.R	Rv2680_3_S	TMT	17.1095
Rv2680	Rv2680	M.TS@AGDDAERSDEEERR.L	Rv2680_3_S	TMT	32.089
Rv2681	Rv2681	R.VRVPT@ENLVSPDLVR.R	Rv2681_369_T	TMT	73.1967
Rv2682c	dxs1	R.GPADLQHLS@QAQLR.E	Rv2682c_15_S	TMT	1000
Rv2682c	dxs1	R.LQPAYEQALET@GRDLVR.A	Rv2682c_203_T	TMT	93.6664
Rv2682c	dxs1	K.AGIKDSLS@PQLLFTDLGLK.Y	Rv2682c_234_S	TMT	0
Rv2682c	dxs1	K.DSLSPQLLFT@DLGLK.Y	Rv2682c_240_T	TMT	119.45
Rv2682c	dxs1	K.Y@VGPVDGHDER.A	Rv2682c_246_Y	TMT	1000
Rv2682c	dxs1	K.GM#GYPPAEADQAEQM#HST@VPIDPATGQATK.V	Rv2682c_298_T	TMT	0
Rv2682c	dxs1	K.VAAT@GGHLGPNLGVVELTLALHR.V	Rv2682c_37_T	TMT	91.5443
Rv2682c	dxs1	K.LLVTLEDNGVNGGAGSAVS@AALR.R	Rv2682c_571_S	TMT	18.1525
Rv2682c	dxs1	R.DVGLPQEFYEHAS@RSEVLADLGLTDQDVAR.R	Rv2682c_597_S	TMT	9.8757
Rv2682c	dxs1	R.SEVLADLGLT@DQDVAR.R	Rv2682c_608_T	TMT	145.58
Rv2682c	dxs1	R.RITGWVAALGT@GVCASDAIPEHLD.-	Rv2682c_625_T	TMT	47.469
Rv2682c	dxs1	R.VFDSPHDPIIFDT@GHQAYVHK.M	Rv2682c_69_T	TMT	18.11
Rv2683	Rv2683	K.VNIDPTAPT@FATYR.R	Rv2683_11_T	TMT	24.1465
Rv2683	Rv2683	K.VNIDPTAPT@FATYRR.D	Rv2683_11_T	TMT	12.4891
Rv2683	Rv2683	K.VNIDPTAPTFAT@YRR.D	Rv2683_14_T	TMT	14.996
Rv2683	Rv2683	K.DGS@LLGVVTASR.L	Rv2683_148_S	TMT	211.95
Rv2683	Rv2683	K.VNIDPTAPTFATY@RR.D	Rv2683_15_Y	TMT	0
Rv2683	Rv2683	R.AEQM#AEDYPVVSIDS@DALDAAR.M	Rv2683_35_S	TMT	15.272
Rv2683	Rv2683	R.LPGLLVT@AGAGK.Q	Rv2683_55_T	TMT	1000
Rv2683	Rv2683	R.Y@VQDDPLLAGVLNESTADR.C	Rv2683_78_Y	TMT	206.8
Rv2683	Rv2683	K.VNIDPT@APTFATYR.R	Rv2683_8_T	TMT	53.6142
Rv2683	Rv2683	K.VNIDPT@APTFATYRR.D	Rv2683_8_T	TMT	17.7723
Rv2683	Rv2683	M.KVNIDPT@APTFATYR.R	Rv2683_8_T	TMT	30.373
Rv2683	Rv2683	R.YVQDDPLLAGVLNES@TADR.C	Rv2683_92_S	TMT	17.338
Rv2683	Rv2683	R.YVQDDPLLAGVLNEST@ADR.C	Rv2683_93_T	TMT	7.02
Rv2683	Rv2683	R.YVQDDPLLAGVLNEST@ADRCAER.L	Rv2683_93_T	TMT	0
Rv2683	Rv2683	K.VNIDPT@APT@FATYR.R	Rv2683_8_T	TMT	53.332
Rv2683	Rv2683	K.VNIDPT@APT@FATYR.R	Rv2683_11_T	TMT	53.332
Rv2689c	Rv2689c	R.LGRHS@WQGEAQPLSDAGPTGWR.I	Rv2689c_115_S	TMT	117.301
Rv2689c	Rv2689c	R.AGDDAVNLT@LVTGAPANGGSCVAHHEGR.V	Rv2689c_12_T	TMT	17.48
Rv2689c	Rv2689c	R.HSWQGEAQPLSDAGPT@GWR.I	Rv2689c_129_T	TMT	24.8787
Rv2689c	Rv2689c	R.TRTVT@NVVEGAYHAHQR.V	Rv2689c_211_T	TMT	0
Rv2689c	Rv2689c	R.AALVDLPQVEVVT@GSVR.R	Rv2689c_314_T	TMT	25.0607
Rv2689c	Rv2689c	R.AALVDLPQVEVVT@GSVRR.V	Rv2689c_314_T	TMT	19.4825
Rv2690c	Rv2690c	R.EIT@RPVLDYVK.R	Rv2690c_576_T	TMT	60.86
Rv2691	ceoB	R.LGIPTITT@VPWTTDR.L	Rv2691_118_T	TMT	13.0986
Rv2691	ceoB	R.LGIPTITTVPWT@TDRLLNALM#QDTETAK.W	Rv2691_122_T	TMT	14.616
Rv2691	ceoB	R.LGIPTITTVPWT@TDRLLNALMQDTETAK.W	Rv2691_122_T	TMT	16.059
Rv2691	ceoB	R.LGIPTITTVPWTT@DRLLNALM#QDTETAK.W	Rv2691_123_T	TMT	0
Rv2691	ceoB	R.LGIPTITTVPWTT@DRLLNALMQDTETAK.W	Rv2691_123_T	TMT	0
Rv2691	ceoB	K.T@VLQAGDK.V	Rv2691_189_T	TMT	1000
Rv2691	ceoB	R.AAEAAAIAALPPSEDFES@GARR.-	Rv2691_223_S	TMT	17.73
Rv2691	ceoB	R.IGHEVAIIDRDS@AAFNR.L	Rv2691_33_S	TMT	1000
Rv2691	ceoB	R.AGIQGADAFAAVS@SGDNSNIISAR.L	Rv2691_73_S	TMT	17.98
Rv2691	ceoB	R.AGIQGADAFAAVSS@GDNSNIISAR.L	Rv2691_74_S	TMT	15.569
Rv2691	ceoB	R.AGIQGADAFAAVSSGDNS@NIISAR.L	Rv2691_78_S	TMT	40.2503
Rv2691	ceoB	R.AGIQGADAFAAVSSGDNSNIIS@AR.L	Rv2691_82_S	TMT	20.755
Rv2692	ceoC	R.TGQANLVEIT@LPDNTPWGGK.P	Rv2692_153_T	TMT	65.561
Rv2692	ceoC	R.TGQANLVEIT@LPDNTPWGGKPVRK.L	Rv2692_153_T	TMT	9.5928
Rv2694c	Rv2694c	K.AIYNPHY@EIQR.-	Rv2694c_118_Y	TMT	113.64
Rv2694c	Rv2694c	R.RLT@EDLEQR.D	Rv2694c_15_T	TMT	1000
Rv2694c	Rv2694c	R.DVEELS@DEVLNAGAQR.A	Rv2694c_27_S	TMT	1000
Rv2694c	Rv2694c	R.LTEDLEQRDVEELS@DEVLNAGAQR.A	Rv2694c_27_S	TMT	46.9153
Rv2694c	Rv2694c	R.RLTEDLEQRDVEELS@DEVLNAGAQR.A	Rv2694c_27_S	TMT	16.831
Rv2694c	Rv2694c	R.GQEVT@VVGTLR.S	Rv2694c_48_T	TMT	63.6835
Rv2694c	Rv2694c	M.GAQGY@LRR.L	Rv2694c_6_Y	TMT	1000
Rv2694c	Rv2694c	R.AELFDGSDT@VTLVWLGQR.R	Rv2694c_77_T	TMT	27.6011
Rv2694c	Rv2694c	R.IPGIDT@GRTLR.V	Rv2694c_93_T	TMT	15.9037
Rv2694c	Rv2694c	R.RIPGIDT@GR.T	Rv2694c_93_T	TMT	1000
Rv2695	Rv2695	R.M#RASS@PVWLAEELTR.S	Rv2695_134_S	TMT	10.4885
Rv2696c	Rv2696c	R.RGDT@PLPVR.T	Rv2696c_202_T	TMT	1000
Rv2696c	Rv2696c	Q.ADT@QRQAAAGVAR.R	Rv2696c_232_T	TMT	1000
Rv2696c	Rv2696c	R.EAAAAQADT@QR.Q	Rv2696c_232_T	TMT	1000
Rv2696c	Rv2696c	R.EAAAAQADT@QRQAAA.G	Rv2696c_232_T	TMT	1000
Rv2696c	Rv2696c	R.EAAAAQADT@QRQAAAGVAR.R	Rv2696c_232_T	TMT	1000
Rv2696c	Rv2696c	R.GAQGS@AM#QQLR.S	Rv2696c_248_S	TMT	1000
Rv2696c	Rv2696c	R.GAQGS@AMQQLR.S	Rv2696c_248_S	TMT	1000
Rv2696c	Rv2696c	R.RGAQGS@AM#QQLR.S	Rv2696c_248_S	TMT	1000
Rv2696c	Rv2696c	R.RGAQGS@AMQQLR.S	Rv2696c_248_S	TMT	1000
Rv2696c	Rv2696c	R.RGDT@PLPVRT@PLPVHLPEPMAAQLR.E	Rv2696c_202_T	TMT	1000
Rv2696c	Rv2696c	R.RGDT@PLPVRT@PLPVHLPEPMAAQLR.E	Rv2696c_208_T	TMT	1000
Rv2697c	dut	R.GDGGHGSS@GGHASL.-	Rv2697c_148_S	TMT	0
Rv2697c	dut	R.AHDGDAGVDLYS@AEDVELAPGR.R	Rv2697c_31_S	TMT	19.223
Rv2697c	dut	R.AHDGDAGVDLYS@AEDVELAPGRR.A	Rv2697c_31_S	TMT	13.9847
Rv2697c	dut	R.SGLAT@RVGLSIVNSPGTIDAGYRGEIK.V	Rv2697c_69_T	TMT	9.54802
Rv2697c	dut	R.VGLSIVNSPGT@IDAGYRGEIK.V	Rv2697c_81_T	TMT	0
Rv2699c	Rv2699c	M.PTDYDAPRRT@ETDDVSEDSLEELK.A	Rv2699c_11_T	TMT	20.98
Rv2699c	Rv2699c	P.TDYDAPRRT@ETDDVSEDSLEELK.A	Rv2699c_11_T	TMT	20.98
Rv2699c	Rv2699c	R.RT@ETDDVSEDSLEELK.A	Rv2699c_11_T	TMT	19.676
Rv2699c	Rv2699c	M.PTDYDAPRRTET@DDVSEDSLEELK.A	Rv2699c_13_T	TMT	0
Rv2699c	Rv2699c	P.TDYDAPRRTET@DDVSEDSLEELK.A	Rv2699c_13_T	TMT	0
Rv2699c	Rv2699c	R.RTET@DDVSEDSLEELK.A	Rv2699c_13_T	TMT	2.01922
Rv2699c	Rv2699c	R.RTETDDVS@EDSLEELK.A	Rv2699c_17_S	TMT	26.01
Rv2699c	Rv2699c	R.RTETDDVS@EDSLEELKA.R	Rv2699c_17_S	TMT	18.278
Rv2699c	Rv2699c	R.TETDDVS@EDSLEELK.A	Rv2699c_17_S	TMT	48.653
Rv2699c	Rv2699c	R.RTETDDVSEDS@LEELK.A	Rv2699c_20_S	TMT	52.2649
Rv2699c	Rv2699c	R.RTETDDVSEDS@LEELKA.R	Rv2699c_20_S	TMT	58.7523
Rv2699c	Rv2699c	R.TETDDVSEDS@LEELK.A	Rv2699c_20_S	TMT	46.7907
Rv2699c	Rv2699c	M.PT@DYDAPR.R	Rv2699c_3_T	TMT	67.8694
Rv2699c	Rv2699c	M.PTDY@DAPRRTETDDVSEDSLEELK.A	Rv2699c_5_Y	TMT	13.752
Rv2699c	Rv2699c	R.NEAASAVVDVDESESAESFELPGADLS@GEELSVR.V	Rv2699c_55_S	TMT	26.3283
Rv2699c	Rv2699c	R.RNEAASAVVDVDESESAESFELPGADLS@GEELSVR.V	Rv2699c_55_S	TMT	26.946
Rv2699c	Rv2699c	K.QADEFT@CSSCFLVQHR.S	Rv2699c_72_T	TMT	35.0141
Rv2699c	Rv2699c	C.S@SCFLVQHR.S	Rv2699c_74_S	TMT	23.977
Rv2699c	Rv2699c	K.QADEFTCS@SCFLVQHR.S	Rv2699c_74_S	TMT	20.6498
Rv2699c	Rv2699c	K.QADEFTCSS@CFLVQHR.S	Rv2699c_75_S	TMT	22.5327
Rv2699c	Rv2699c	R.RTET@DDVSEDS@LEELK.A	Rv2699c_13_T	TMT	0
Rv2699c	Rv2699c	R.RTETDDVS@EDS@LEELK.A	Rv2699c_17_S	TMT	28.209
Rv2699c	Rv2699c	R.RTET@DDVSEDS@LEELK.A	Rv2699c_20_S	TMT	0
Rv2699c	Rv2699c	R.RTETDDVS@EDS@LEELK.A	Rv2699c_20_S	TMT	28.209
Rv2700	Rv2700	A.QIT@EGTAFDK.H	Rv2700_6_T	TMT	51.703
Rv2701c	suhB	R.LRS@VAENLAAEAAAFVR.G	Rv2701c_13_S	TMT	1000
Rv2701c	suhB	K.S@SPTDPVTVVDTDTER.L	Rv2701c_50_S	TMT	36.5064
Rv2701c	suhB	K.SS@PTDPVTVVDTDTER.L	Rv2701c_51_S	TMT	20.971
Rv2701c	suhB	K.SSPT@DPVTVVDTDTER.L	Rv2701c_53_T	TMT	20.9891
Rv2701c	suhB	K.SSPTDPVTVVDT@DTER.L	Rv2701c_61_T	TMT	26.1797
Rv2701c	suhB	K.SSPTDPVTVVDTDT@ER.L	Rv2701c_63_T	TMT	0
Rv2701c	suhB	K.SSPTDPVTVVDTDT@ERLLR.D	Rv2701c_63_T	TMT	21.4407
Rv2701c	suhB	R.LAQLRPGDPILGEEGGGPADVT@ATPSDR.V	Rv2701c_92_T	TMT	14.498
Rv2701c	suhB	R.LAQLRPGDPILGEEGGGPADVTAT@PSDR.V	Rv2701c_94_T	TMT	15.4842
Rv2701c	suhB	R.LAQLRPGDPILGEEGGGPADVTATPS@DR.V	Rv2701c_96_S	TMT	0
Rv2702	ppgK	M.TSTGPETSET@PGATTQR.H	Rv2702_11_T	TMT	41.0043
Rv2702	ppgK	M.TSTGPETSETPGATT@QR.H	Rv2702_16_T	TMT	0
Rv2702	ppgK	M.TSTGPETSETPGATT@QRHGFGIDVGGSGIK.G	Rv2702_16_T	TMT	0
Rv2702	ppgK	M.T@STGPETSETPGATTQR.H	Rv2702_2_T	TMT	16.239
Rv2702	ppgK	R.HGFGIDVGGS@GIK.G	Rv2702_28_S	TMT	1000
Rv2702	ppgK	K.GGIVDLDT@GQLIGDR.I	Rv2702_39_T	TMT	1000
Rv2702	ppgK	M.TST@GPETSETPGATTQR.H	Rv2702_4_T	TMT	0
Rv2702	ppgK	M.TSTGPET@SETPGATTQR.H	Rv2702_8_T	TMT	19.223
Rv2702	ppgK	R.GPLGVTY@PGVVTHGVVR.T	Rv2702_81_Y	TMT	0
Rv2702	ppgK	M.TSTGPETS@ETPGATTQR.H	Rv2702_9_S	TMT	0
Rv2702	ppgK	M.TST@GPETSET@PGATTQR.H	Rv2702_4_T	TMT	0
Rv2702	ppgK	M.TST@GPETSET@PGATTQR.H	Rv2702_11_T	TMT	0
Rv2703	sigA	K.DKAS@GDFVWDEDESEALR.Q	Rv2703_199_S	TMT	115.442
Rv2703	sigA	K.ASGDFVWDEDES@EALR.Q	Rv2703_209_S	TMT	187.18
Rv2703	sigA	K.ASGDFVWDEDES@EALRQAR.K	Rv2703_209_S	TMT	153.863
Rv2703	sigA	K.S@PAASASGAK.T	Rv2703_21_S	TMT	129.32
Rv2703	sigA	K.DAELT@ASADSVR.A	Rv2703_222_T	TMT	37.569
Rv2703	sigA	K.DAELTAS@ADSVR.A	Rv2703_224_S	TMT	38.729
Rv2703	sigA	K.DAELTASADS@VRAYLK.Q	Rv2703_227_S	TMT	11.127
Rv2703	sigA	K.DAELTASADSVRAY@LK.Q	Rv2703_231_Y	TMT	0
Rv2703	sigA	K.SPAAS@ASGAK.T	Rv2703_25_S	TMT	38.3627
Rv2703	sigA	K.SPAASAS@GAK.T	Rv2703_27_S	TMT	16.232
Rv2703	sigA	R.FGLTDGQPRT@LDEIGQVYGVTR.E	Rv2703_488_T	TMT	49.1224
Rv2703	sigA	R.LRFGLTDGQPRT@LDEIGQVYGVTR.E	Rv2703_488_T	TMT	17.26
Rv2703	sigA	R.T@LDEIGQVYGVTR.E	Rv2703_488_T	TMT	192.55
Rv2703	sigA	R.TLDEIGQVY@GVTR.E	Rv2703_496_Y	TMT	115.25
Rv2703	sigA	R.TLDEIGQVYGVT@RER.I	Rv2703_499_T	TMT	38.2765
Rv2703	sigA	R.S@VKPASAPQDTTTSTIPK.R	Rv2703_57_S	TMT	18.6434
Rv2703	sigA	R.SVKPAS@APQDTTTSTIPK.R	Rv2703_62_S	TMT	33.7839
Rv2703	sigA	K.PASAPQDT@TTSTIPK.R	Rv2703_67_T	TMT	17.7797
Rv2703	sigA	R.SVKPASAPQDT@TTSTIPK.R	Rv2703_67_T	TMT	19.8164
Rv2703	sigA	K.PASAPQDTT@TSTIPK.R	Rv2703_68_T	TMT	17.017
Rv2703	sigA	R.SVKPASAPQDTT@TSTIPK.R	Rv2703_68_T	TMT	0
Rv2703	sigA	K.PASAPQDTTT@STIPK.R	Rv2703_69_T	TMT	17.7342
Rv2703	sigA	R.SVKPASAPQDTTT@STIPK.R	Rv2703_69_T	TMT	3.38863
Rv2703	sigA	R.SVKPASAPQDTTTS@TIPK.R	Rv2703_70_S	TMT	0
Rv2703	sigA	K.PASAPQDTTTST@IPK.R	Rv2703_71_T	TMT	13.0802
Rv2703	sigA	R.SVKPASAPQDTTTST@IPK.R	Rv2703_71_T	TMT	0
Rv2703	sigA	K.PASAPQDTTT@ST@IPK.R	Rv2703_69_T	TMT	17.017
Rv2703	sigA	K.PASAPQDTTTS@T@IPK.R	Rv2703_70_S	TMT	0
Rv2703	sigA	R.SVKPASAPQDTTT@S@TIPK.R	Rv2703_69_T	TMT	4.7209
Rv2703	sigA	K.PASAPQDTT@T@STIPK.R	Rv2703_68_T	TMT	14.9613
Rv2703	sigA	R.SVKPASAPQDTT@T@STIPK.R	Rv2703_68_T	TMT	0
Rv2703	sigA	K.PASAPQDTTT@ST@IPK.R	Rv2703_71_T	TMT	17.017
Rv2703	sigA	K.PASAPQDTTTS@T@IPK.R	Rv2703_71_T	TMT	0
Rv2703	sigA	R.SVKPASAPQDTTT@S@TIPK.R	Rv2703_70_S	TMT	4.7209
Rv2703	sigA	K.PASAPQDTT@T@STIPK.R	Rv2703_69_T	TMT	14.9613
Rv2703	sigA	R.SVKPASAPQDTT@T@STIPK.R	Rv2703_69_T	TMT	0
Rv2704	Rv2704	R.TM#VSS@GSEFESAVGYSR.A	Rv2704_10_S	TMT	8.018
Rv2704	Rv2704	R.TMVSS@GSEFESAVGYSR.A	Rv2704_10_S	TMT	22.218
Rv2704	Rv2704	R.TM#VSSGS@EFESAVGYSR.A	Rv2704_12_S	TMT	0
Rv2704	Rv2704	R.TMVSSGS@EFESAVGYSR.A	Rv2704_12_S	TMT	33.554
Rv2704	Rv2704	R.TM#VSSGSEFES@AVGYSR.A	Rv2704_16_S	TMT	56.9153
Rv2704	Rv2704	R.IGPLVVVAGT@TGSGDDIAAQTR.D	Rv2704_35_T	TMT	16.232
Rv2704	Rv2704	R.IGPLVVVAGTT@GSGDDIAAQTR.D	Rv2704_36_T	TMT	34.2
Rv2704	Rv2704	R.IGPLVVVAGTTGS@GDDIAAQTR.D	Rv2704_38_S	TMT	30.068
Rv2704	Rv2704	R.IEIALGQAGAT@LADVVR.T	Rv2704_63_T	TMT	1000
Rv2704	Rv2704	R.RIEIALGQAGAT@LADVVR.T	Rv2704_63_T	TMT	1000
Rv2705c	Rv2705c	K.T@GYIHLSTLEQVHLPANR.L	Rv2705c_35_T	TMT	17.985
Rv2705c	Rv2705c	R.GGIYPESDKTGY@IHLSTLEQVHLPANR.L	Rv2705c_37_Y	TMT	1.78736
Rv2705c	Rv2705c	R.GGIYPESDKTGYIHLST@LEQVHLPANR.L	Rv2705c_42_T	TMT	22.44
Rv2707	Rv2707	M.S@DQVPKPHR.H	Rv2707_2_S	TMT	1000
Rv2708c	Rv2708c	G.M#QTQTIERT@DADERVDDGTGSDTPK.Y	Rv2708c_12_T	TMT	3.6779
Rv2708c	Rv2708c	G.MQTQTIERT@DADERVDDGTGSDTPK.Y	Rv2708c_12_T	TMT	6.16097
Rv2708c	Rv2708c	M.QTQTIERT@DADERVDDGTGSDTPK.Y	Rv2708c_12_T	TMT	9.4501
Rv2708c	Rv2708c	Q.TQTIERT@DADERVDDGTGSDTPK.Y	Rv2708c_12_T	TMT	8.2819
Rv2708c	Rv2708c	R.T@DADERVDDGTGSDTPK.Y	Rv2708c_12_T	TMT	113.47
Rv2708c	Rv2708c	S.GMQTQTIERT@DADERVDDGTGSDTPK.Y	Rv2708c_12_T	TMT	0
Rv2708c	Rv2708c	R.TDADERVDDGT@GSDTPK.Y	Rv2708c_22_T	TMT	15.622
Rv2708c	Rv2708c	G.M#QTQT@IERTDADERVDDGTGSDTPK.Y	Rv2708c_8_T	TMT	0
Rv2708c	Rv2708c	G.MQTQT@IERTDADERVDDGTGSDTPK.Y	Rv2708c_8_T	TMT	0
Rv2708c	Rv2708c	M.QTQT@IERTDADERVDDGTGSDTPK.Y	Rv2708c_8_T	TMT	0
Rv2709	Rv2709	R.IPLFPT@AERPALEPR.R	Rv2709_123_T	TMT	1000
Rv2709	Rv2709	R.RIPLFPT@AERPALEPR.R	Rv2709_123_T	TMT	1000
Rv2709	Rv2709	R.S@APRGFADHG.-	Rv2709_139_S	TMT	1000
Rv2709	Rv2709	K.GRPVLIT@AAAPSYEVEHR.T	Rv2709_35_T	TMT	65.849
Rv2710	sigB	R.ATTS@RVDSDLDAQSPAADLVR.V	Rv2710_11_S	TMT	0
Rv2710	sigB	M.ADAPTRATTSRVDS@DLDAQSPAADLVR.V	Rv2710_15_S	TMT	0
Rv2710	sigB	R.ATTSRVDS@DLDAQSPAADLVR.V	Rv2710_15_S	TMT	25.838
Rv2710	sigB	R.VDS@DLDAQSPAADLVR.V	Rv2710_15_S	TMT	124.16
Rv2710	sigB	R.GM#ADQSRT@IRLPVHLVEQVNK.L	Rv2710_160_T	TMT	0
Rv2710	sigB	R.T@IRLPVHLVEQVNK.L	Rv2710_160_T	TMT	1000
Rv2710	sigB	R.EAT@DEELAAESGIPIDK.I	Rv2710_190_T	TMT	152.44
Rv2710	sigB	R.VDSDLDAQS@PAADLVR.V	Rv2710_21_S	TMT	95.269
Rv2710	sigB	R.SVLAT@LDEREHQVIR.L	Rv2710_261_T	TMT	55.8002
Rv2710	sigB	R.FGLDDGQPRT@LDQIGK.L	Rv2710_283_T	TMT	1000
Rv2710	sigB	R.LRFGLDDGQPRT@LDQIGK.L	Rv2710_283_T	TMT	1000
Rv2710	sigB	K.T@ALLNAAGEVELAK.R	Rv2710_37_T	TMT	1000
Rv2710	sigB	M.ADAPT@RATTSR.V	Rv2710_6_T	TMT	13.6918
Rv2710	sigB	M.ADAPT@RATTSRVDSDLDAQSPAADLVR.V	Rv2710_6_T	TMT	8.80865
Rv2710	sigB	R.AT@TSRVDSDLDAQSPAADLVR.V	Rv2710_9_T	TMT	16.5819
Rv2710	sigB	R.ATTS@RVDS@DLDAQSPAADLVR.V	Rv2710_11_S	TMT	18.231
Rv2710	sigB	R.AT@TSRVDS@DLDAQSPAADLVR.V	Rv2710_9_T	TMT	19.517
Rv2710	sigB	R.AT@TS@RVDSDLDAQSPAADLVR.V	Rv2710_9_T	TMT	22.222
Rv2710	sigB	R.ATTS@RVDS@DLDAQSPAADLVR.V	Rv2710_15_S	TMT	18.231
Rv2710	sigB	R.AT@TSRVDS@DLDAQSPAADLVR.V	Rv2710_15_S	TMT	19.517
Rv2710	sigB	R.AT@TS@RVDSDLDAQSPAADLVR.V	Rv2710_11_S	TMT	22.222
Rv2711	ideR	K.VLNNPTT@SPFGNPIPGLVELGVGPEPGADDANLVR.L	Rv2711_125_T	TMT	11.823
Rv2711	ideR	K.VLNNPTTS@PFGNPIPGLVELGVGPEPGADDANLVR.L	Rv2711_126_S	TMT	0
Rv2711	ideR	R.LTELPAGS@PVAVVVR.Q	Rv2711_161_S	TMT	93.0843
Rv2711	ideR	R.QLT@EHVQGDIDLITR.L	Rv2711_171_T	TMT	102.655
Rv2711	ideR	R.VTVETTPGGGVT@IVIPGHENVTLPHEM#AHAVK.V	Rv2711_206_T	TMT	11.2593
Rv2711	ideR	R.VTVETTPGGGVTIVIPGHENVT@LPHEMAHAVK.V	Rv2711_216_T	TMT	20.8558
Rv2711	ideR	R.TIYDLEEEGVT@PLRAR.I	Rv2711_24_T	TMT	150.287
Rv2711	ideR	R.IAERLDQS@GPTVSQTVSR.M	Rv2711_37_S	TMT	35.3764
Rv2711	ideR	R.LDQS@GPTVSQTVSR.M	Rv2711_37_S	TMT	40.6775
Rv2711	ideR	R.IAERLDQSGPT@VSQTVSR.M	Rv2711_40_T	TMT	13.372
Rv2711	ideR	R.LDQSGPT@VSQTVSR.M	Rv2711_40_T	TMT	34.1326
Rv2711	ideR	R.IAERLDQSGPTVS@QTVSR.M	Rv2711_42_S	TMT	12.055
Rv2711	ideR	R.LDQSGPTVS@QTVSR.M	Rv2711_42_S	TMT	39.5057
Rv2711	ideR	R.LDQSGPTVSQTVS@R.M	Rv2711_46_S	TMT	12.62
Rv2711	ideR	R.LDQSGPTVSQTVS@RM#ER.D	Rv2711_46_S	TMT	0
Rv2711	ideR	-.M#NELVDT@TEM#YLR.T	Rv2711_7_T	TMT	20.1738
Rv2711	ideR	-.M#NELVDT@TEMYLR.T	Rv2711_7_T	TMT	19.4928
Rv2711	ideR	-.MNELVDT@TEM#YLR.T	Rv2711_7_T	TMT	18.9945
Rv2711	ideR	-.MNELVDT@TEMYLR.T	Rv2711_7_T	TMT	21.1814
Rv2711	ideR	L.VDT@TEMYLR.T	Rv2711_7_T	TMT	18.547
Rv2711	ideR	M.NELVDT@TEM#YLR.T	Rv2711_7_T	TMT	18.6685
Rv2711	ideR	M.NELVDT@TEMYLR.T	Rv2711_7_T	TMT	19.761
Rv2711	ideR	N.ELVDT@TEM#YLR.T	Rv2711_7_T	TMT	17.005
Rv2711	ideR	N.ELVDT@TEMYLR.T	Rv2711_7_T	TMT	22.218
Rv2711	ideR	-.M#NELVDTT@EM#YLR.T	Rv2711_8_T	TMT	2.95567
Rv2711	ideR	-.M#NELVDTT@EMYLR.T	Rv2711_8_T	TMT	2.808
Rv2711	ideR	-.MNELVDTT@EM#YLR.T	Rv2711_8_T	TMT	11.6962
Rv2711	ideR	-.MNELVDTT@EMYLR.T	Rv2711_8_T	TMT	18.547
Rv2711	ideR	M.NELVDTT@EM#YLR.T	Rv2711_8_T	TMT	0
Rv2711	ideR	M.NELVDTT@EMYLR.T	Rv2711_8_T	TMT	0
Rv2711	ideR	-.MNELVDT@T@EM#YLR.T	Rv2711_7_T	TMT	63.518
Rv2711	ideR	R.IAERLDQS@GPTVS@QTVSR.M	Rv2711_37_S	TMT	23.972
Rv2711	ideR	R.LDQSGPT@VS@QTVSR.M	Rv2711_40_T	TMT	32.743
Rv2711	ideR	-.MNELVDT@T@EM#YLR.T	Rv2711_8_T	TMT	63.518
Rv2711	ideR	R.IAERLDQS@GPTVS@QTVSR.M	Rv2711_42_S	TMT	23.972
Rv2711	ideR	R.LDQSGPT@VS@QTVSR.M	Rv2711_42_S	TMT	32.743
Rv2711	ideR	V.KVLNNPT@T@S@PFGNPIPGLVELGVGPEPGADDANLVR.L	Rv2711_124_T	TMT	1000
Rv2711	ideR	V.KVLNNPT@T@S@PFGNPIPGLVELGVGPEPGADDANLVR.L	Rv2711_125_T	TMT	1000
Rv2711	ideR	V.KVLNNPT@T@S@PFGNPIPGLVELGVGPEPGADDANLVR.L	Rv2711_126_S	TMT	1000
Rv2713	sthA	R.EYDIVVIGS@GPGGQK.A	Rv2713_11_S	TMT	134.04
Rv2713	sthA	K.TTVTGDY@IIIATGTRPARPSGVEFDEER.V	Rv2713_140_Y	TMT	35.144
Rv2713	sthA	R.FGEEVT@AVDVGSAGTVTTLASGK.Q	Rv2713_240_T	TMT	97.5715
Rv2713	sthA	R.FGEEVTAVDVGS@AGTVTTLASGK.Q	Rv2713_246_S	TMT	20.6062
Rv2713	sthA	R.FGEEVTAVDVGSAGT@VTTLASGK.Q	Rv2713_249_T	TMT	0
Rv2713	sthA	R.FGEEVTAVDVGSAGTVTTLAS@GK.Q	Rv2713_255_S	TMT	46.011
Rv2713	sthA	R.QGQT@DHLDLHNAGLEVQGR.G	Rv2713_274_T	TMT	1000
Rv2713	sthA	K.VDHIYAVGDVIGFPALAATS@M#EQGR.L	Rv2713_321_S	TMT	10.065
Rv2713	sthA	K.S@SIPYEVGVAR.Y	Rv2713_367_S	TMT	50.458
Rv2713	sthA	K.SS@IPYEVGVAR.Y	Rv2713_368_S	TMT	23.977
Rv2713	sthA	R.GQIAGDS@YGMLK.L	Rv2713_390_S	TMT	20.004
Rv2713	sthA	R.GQIAGDSY@GMLK.L	Rv2713_391_Y	TMT	0
Rv2713	sthA	K.LLVS@TEDLK.L	Rv2713_399_S	TMT	20.004
Rv2713	sthA	R.M#LGGVCVNT@GTIPSK.T	Rv2713_45_T	TMT	25.4828
Rv2713	sthA	R.MLGGVCVNT@GTIPSK.T	Rv2713_45_T	TMT	29.6679
Rv2713	sthA	R.M#LGGVCVNTGT@IPSK.T	Rv2713_47_T	TMT	6.99333
Rv2713	sthA	R.EAVLY@LTGMNQR.E	Rv2713_59_Y	TMT	81.83
Rv2713	sthA	R.ELYGASY@R.V	Rv2713_73_Y	TMT	30.797
Rv2713	sthA	K.DRIT@PADLLAR.T	Rv2713_80_T	TMT	1000
Rv2714	Rv2714	R.ELIS@DFQPSISEIQVPGSASNLLEYR.M	Rv2714_176_S	TMT	39.149
Rv2714	Rv2714	R.ELISDFQPSIS@EIQVPGSASNLLEYR.M	Rv2714_183_S	TMT	15.005
Rv2714	Rv2714	K.TGS@LQLPLAVLAEAAAEVQAK.I	Rv2714_238_S	TMT	0
Rv2714	Rv2714	R.SLLT@RDEDLPSGDELGAEFER.F	Rv2714_292_T	TMT	34.6059
Rv2714	Rv2714	R.SLLTRDEDLPS@GDELGAEFER.F	Rv2714_299_S	TMT	41.8831
Rv2714	Rv2714	K.TDHFT@HSDDPELSLYALR.D	Rv2714_96_T	TMT	23.2853
Rv2715	Rv2715	R.DVAPPT@LQFR.T	Rv2715_18_T	TMT	1000
Rv2715	Rv2715	K.AIGTTS@LGHDLPNVLR.I	Rv2715_186_S	TMT	0
Rv2715	Rv2715	R.ILDDLPEPTAS@AAFGR.T	Rv2715_207_S	TMT	14.051
Rv2715	Rv2715	R.DVAPPTLQFRT@VHGYR.R	Rv2715_23_T	TMT	20.407
Rv2715	Rv2715	R.FM#DTT@EPAEYDQAALR.A	Rv2715_296_T	TMT	0
Rv2715	Rv2715	R.RGGGEATVTGS@ADTR.V	Rv2715_322_S	TMT	0
Rv2715	Rv2715	R.VAVLNAIGSNERS@AT.-	Rv2715_339_S	TMT	20.98
Rv2715	Rv2715	R.IAGSGPAILLIHGIGDNSTT@WNGVHAK.L	Rv2715_52_T	TMT	0
Rv2716	Rv2716	R.VFTDSDGNFGNPLGVINAS@K.V	Rv2716_28_S	TMT	155.28
Rv2717c	Rv2717c	R.AVADGKPLHS@ETGYLR.V	Rv2717c_66_S	TMT	27.604
Rv2718c	nrdR	R.FASVYRS@FSSADDFAR.E	Rv2718c_130_S	TMT	19.85
Rv2718c	nrdR	R.S@FSSADDFAR.E	Rv2718c_130_S	TMT	65.2383
Rv2718c	nrdR	R.SFS@SADDFAR.E	Rv2718c_132_S	TMT	22.3468
Rv2718c	nrdR	R.SFSS@ADDFAR.E	Rv2718c_133_S	TMT	23.977
Rv2718c	nrdR	R.SFSS@ADDFAREIEALR.A	Rv2718c_133_S	TMT	7.02
Rv2718c	nrdR	R.VIDS@RETDEGQAIR.R	Rv2718c_16_S	TMT	36.869
Rv2718c	nrdR	K.RS@GVTEPFSR.E	Rv2718c_52_S	TMT	37.4343
Rv2718c	nrdR	R.S@GVTEPFSR.E	Rv2718c_52_S	TMT	107.28
Rv2718c	nrdR	K.RSGVT@EPFSR.E	Rv2718c_55_T	TMT	4.93785
Rv2720	lexA	R.GADDAALPPVTEVAGS@DALPEPTFVPVLGR.I	Rv2720_108_S	TMT	2.7951e-05
Rv2720	lexA	R.ELVGEGT@LFLLK.V	Rv2720_150_T	TMT	1000
Rv2720	lexA	-.M#NDSNDTSVAGGAAGADS@RVLSADSALTER.Q	Rv2720_18_S	TMT	22.517
Rv2720	lexA	-.MNDSNDTSVAGGAAGADS@RVLSADSALTER.Q	Rv2720_18_S	TMT	14.163
Rv2720	lexA	M.NDSNDTSVAGGAAGADS@RVLSADSALTER.Q	Rv2720_18_S	TMT	42.2305
Rv2720	lexA	R.QQNVADNGDIVAAM#IDGEAT@VK.T	Rv2720_195_T	TMT	1000
Rv2720	lexA	R.QQNVADNGDIVAAMIDGEAT@VK.T	Rv2720_195_T	TMT	1000
Rv2720	lexA	M.NDSNDTSVAGGAAGADSRVLS@ADSALTER.Q	Rv2720_22_S	TMT	11.75
Rv2720	lexA	R.VLS@ADSALTER.Q	Rv2720_22_S	TMT	67.9327
Rv2720	lexA	R.VLSADS@ALTER.Q	Rv2720_25_S	TMT	58.2967
Rv2720	lexA	R.VLSADSALT@ERQR.T	Rv2720_28_T	TMT	19.3377
Rv2720	lexA	-.M#NDS@NDTSVAGGAAGADSR.V	Rv2720_4_S	TMT	33.9896
Rv2720	lexA	-.MNDS@NDTSVAGGAAGADSR.V	Rv2720_4_S	TMT	23.6614
Rv2720	lexA	M.NDS@NDTSVAGGAAGADSR.V	Rv2720_4_S	TMT	68.974
Rv2720	lexA	N.DS@NDTSVAGGAAGADSR.V	Rv2720_4_S	TMT	118.37
Rv2720	lexA	R.EIGDAVGLT@STSSVAHQLRTLERK.G	Rv2720_61_T	TMT	8.2879
Rv2720	lexA	R.EIGDAVGLTS@TSSVAHQLR.T	Rv2720_62_S	TMT	0
Rv2720	lexA	R.EIGDAVGLTST@SSVAHQLR.T	Rv2720_63_T	TMT	13.2925
Rv2720	lexA	R.EIGDAVGLTSTS@SVAHQLR.T	Rv2720_64_S	TMT	12.3406
Rv2720	lexA	R.EIGDAVGLTSTSS@VAHQLR.T	Rv2720_65_S	TMT	9.53695
Rv2720	lexA	R.EIGDAVGLTSTSS@VAHQLRTLER.K	Rv2720_65_S	TMT	0
Rv2720	lexA	R.EIGDAVGLTSTSS@VAHQLRTLERK.G	Rv2720_65_S	TMT	0
Rv2720	lexA	-.M#NDSNDT@SVAGGAAGADSR.V	Rv2720_7_T	TMT	17.017
Rv2720	lexA	-.MNDSNDT@SVAGGAAGADSR.V	Rv2720_7_T	TMT	0
Rv2720	lexA	M.NDSNDT@SVAGGAAGADSR.V	Rv2720_7_T	TMT	19.9538
Rv2720	lexA	R.EIGDAVGLTSTSSVAHQLRT@LER.K	Rv2720_72_T	TMT	15.0667
Rv2720	lexA	R.EIGDAVGLTSTSSVAHQLRT@LERK.G	Rv2720_72_T	TMT	10.2382
Rv2720	lexA	-.M#NDSNDTS@VAGGAAGADSR.V	Rv2720_8_S	TMT	13.5136
Rv2720	lexA	-.MNDSNDTS@VAGGAAGADSR.V	Rv2720_8_S	TMT	0
Rv2720	lexA	M.NDSNDTS@VAGGAAGADSR.V	Rv2720_8_S	TMT	6.60527
Rv2720	lexA	R.EIGDAVGLTSTSS@VAHQLRT@LER.K	Rv2720_65_S	TMT	0
Rv2720	lexA	R.EIGDAVGLTSTSS@VAHQLRT@LERK.G	Rv2720_65_S	TMT	0
Rv2720	lexA	M.NDS@NDT@SVAGGAAGADSR.V	Rv2720_4_S	TMT	16.8333
Rv2720	lexA	R.EIGDAVGLTST@SS@VAHQLR.T	Rv2720_63_T	TMT	10.02
Rv2720	lexA	R.EIGDAVGLTSTS@S@VAHQLR.T	Rv2720_64_S	TMT	0
Rv2720	lexA	R.EIGDAVGLTSTS@S@VAHQLRTLERK.G	Rv2720_64_S	TMT	0
Rv2720	lexA	R.EIGDAVGLTST@S@SVAHQLR.T	Rv2720_63_T	TMT	11.2044
Rv2720	lexA	R.EIGDAVGLTS@T@SSVAHQLR.T	Rv2720_62_S	TMT	14.051
Rv2720	lexA	R.VLS@ADS@ALTER.Q	Rv2720_22_S	TMT	67.3977
Rv2720	lexA	R.EIGDAVGLTSTSS@VAHQLRT@LER.K	Rv2720_72_T	TMT	0
Rv2720	lexA	R.EIGDAVGLTSTSS@VAHQLRT@LERK.G	Rv2720_72_T	TMT	0
Rv2720	lexA	M.NDS@NDT@SVAGGAAGADSR.V	Rv2720_7_T	TMT	16.8333
Rv2720	lexA	R.EIGDAVGLTST@SS@VAHQLR.T	Rv2720_65_S	TMT	10.02
Rv2720	lexA	R.EIGDAVGLTSTS@S@VAHQLR.T	Rv2720_65_S	TMT	0
Rv2720	lexA	R.EIGDAVGLTSTS@S@VAHQLRTLERK.G	Rv2720_65_S	TMT	0
Rv2720	lexA	R.EIGDAVGLTST@S@SVAHQLR.T	Rv2720_64_S	TMT	11.2044
Rv2720	lexA	R.EIGDAVGLTS@T@SSVAHQLR.T	Rv2720_63_T	TMT	14.051
Rv2720	lexA	R.VLS@ADS@ALTER.Q	Rv2720_25_S	TMT	67.3977
Rv2721c	Rv2721c	R.GAGAAVGDAEHLPGEEGYGS@DLLSGPSNVGVEEEDTDAVDTTPTPV.V	Rv2721c_531_S	TMT	6.3031
Rv2721c	Rv2721c	G.SDLLSGPSNVGVEEEDT@DAVDTTPTPVVSQADLSEVGPDLIVPER.V	Rv2721c_547_T	TMT	1.96975e-05
Rv2721c	Rv2721c	D.AVDT@TPTPVVSQADLSEVGPDLIVPER.V	Rv2721c_552_T	TMT	16.1859
Rv2721c	Rv2721c	D.T@TPTPVVSQADLSEVGPDLIVPER.V	Rv2721c_552_T	TMT	17.3651
Rv2721c	Rv2721c	R.GAGAAVGDAEHLPGEEGYGSDLLSGPSNVGVEEEDTDAVDT@TPTP.V	Rv2721c_552_T	TMT	0
Rv2721c	Rv2721c	R.GAGAAVGDAEHLPGEEGYGSDLLSGPSNVGVEEEDTDAVDT@TPTPVVS.Q	Rv2721c_552_T	TMT	8.11602
Rv2721c	Rv2721c	R.GAGAAVGDAEHLPGEEGYGSDLLSGPSNVGVEEEDTDAVDT@TPTPVVSQA.D	Rv2721c_552_T	TMT	10.0833
Rv2721c	Rv2721c	D.AVDTT@PTPVVSQADLSEVGPDLIVPER.V	Rv2721c_553_T	TMT	2.8996
Rv2721c	Rv2721c	D.TDAVDTT@PTPVVSQADLSEVGPDLIVPER.V	Rv2721c_553_T	TMT	0
Rv2721c	Rv2721c	D.LLSGPSNVGVEEEDTDAVDTT@PTPVVSQADLSEVGPDLIVPER.V	Rv2721c_553_T	TMT	0
Rv2721c	Rv2721c	R.GAGAAVGDAEHLPGEEGYGSDLLSGPSNVGVEEEDTDAVDTT@PTP.V	Rv2721c_553_T	TMT	12.119
Rv2721c	Rv2721c	D.AVDTTPT@PVVSQADLSEVGPDLIVPER.V	Rv2721c_555_T	TMT	0
Rv2721c	Rv2721c	D.TDAVDTTPT@PVVSQADLSEVGPDLIVPER.V	Rv2721c_555_T	TMT	15.279
Rv2721c	Rv2721c	N.VGVEEEDTDAVDTTPTPVVS@QADLSEVGPDLIVPER.V	Rv2721c_559_S	TMT	9.66
Rv2721c	Rv2721c	V.GVEEEDTDAVDTTPTPVVS@QADLSEVGPDLIVPER.V	Rv2721c_559_S	TMT	0
Rv2721c	Rv2721c	D.LS@EVGPDLIVPER.V	Rv2721c_564_S	TMT	1000
Rv2721c	Rv2721c	T.PTPVVSQADLS@EVGPDLIVPER.V	Rv2721c_564_S	TMT	0
Rv2721c	Rv2721c	R.VVPET@FVPQAFVPEAVAPEAVPPDVHAADLADTGLPAAAVSAAEDR.G	Rv2721c_580_T	TMT	66.8952
Rv2721c	Rv2721c	R.VVPETFVPQAFVPEAVAPEAVPPDVHAADLADT@GLPAAAVSAAEDR.G	Rv2721c_608_T	TMT	45.8997
Rv2721c	Rv2721c	V.S@QADLS@EVGPDLIVPER.V	Rv2721c_559_S	TMT	1000
Rv2721c	Rv2721c	D.AVDTTPT@PVVS@QADLSEVGPDLIVPER.V	Rv2721c_555_T	TMT	0
Rv2721c	Rv2721c	T.DAVDTTPT@PVVS@QADLSEVGPDLIVPER.V	Rv2721c_555_T	TMT	0
Rv2721c	Rv2721c	T.DAVDTT@PT@PVVSQADLSEVGPDLIVPER.V	Rv2721c_553_T	TMT	0
Rv2721c	Rv2721c	V.S@QADLS@EVGPDLIVPER.V	Rv2721c_564_S	TMT	1000
Rv2721c	Rv2721c	D.AVDTTPT@PVVS@QADLSEVGPDLIVPER.V	Rv2721c_559_S	TMT	0
Rv2721c	Rv2721c	T.DAVDTTPT@PVVS@QADLSEVGPDLIVPER.V	Rv2721c_559_S	TMT	0
Rv2721c	Rv2721c	T.DAVDTT@PT@PVVSQADLSEVGPDLIVPER.V	Rv2721c_555_T	TMT	0
Rv2721c	Rv2721c	V.EEEDTDAVDTT@PT@PVVS@QADLSEVGPDLIVPER.V	Rv2721c_553_T	TMT	0
Rv2721c	Rv2721c	V.EEEDTDAVDTT@PT@PVVS@QADLSEVGPDLIVPER.V	Rv2721c_555_T	TMT	0
Rv2721c	Rv2721c	V.EEEDTDAVDTT@PT@PVVS@QADLSEVGPDLIVPER.V	Rv2721c_559_S	TMT	0
Rv2723	Rv2723	R.QINT@LPTK.Y	Rv2723_367_T	TMT	41.427
Rv2724c	fadE20	R.S@IGSFQNSR.F	Rv2724c_281_S	TMT	72.967
Rv2724c	fadE20	R.SIGS@FQNSR.F	Rv2724c_284_S	TMT	49.1403
Rv2724c	fadE20	R.CLQLHGGYGY@MR.E	Rv2724c_350_Y	TMT	12.62
Rv2724c	fadE20	R.VQTIYGGT@TEIM#K.E	Rv2724c_372_T	TMT	15.03
Rv2724c	fadE20	R.VQTIYGGTT@EIM#K.E	Rv2724c_373_T	TMT	0
Rv2724c	fadE20	R.YNT@VITEETCAGR.Y	Rv2724c_78_T	TMT	40.197
Rv2724c	fadE20	R.YNTVIT@EETCAGR.Y	Rv2724c_81_T	TMT	60.642
Rv2725c	hflX	R.DKPDPST@YIGSGK.A	Rv2725c_121_T	TMT	0
Rv2725c	hflX	R.DKPDPSTY@IGSGK.A	Rv2725c_122_Y	TMT	17.017
Rv2725c	hflX	R.AGGS@GGGVGLRGPGETK.I	Rv2725c_219_S	TMT	45.098
Rv2725c	hflX	R.HSDVPS@IAIVGYTNAGK.S	Rv2725c_272_S	TMT	29.785
Rv2725c	hflX	R.AEFGDGRPVVLTDT@VGFVR.H	Rv2725c_325_T	TMT	0
Rv2725c	hflX	R.M#AELVVPADT@AVDVVIPYDR.G	Rv2725c_441_T	TMT	94.9138
Rv2725c	hflX	R.M#AELVVPADT@AVDVVIPYDRGDLVAR.V	Rv2725c_441_T	TMT	24.5195
Rv2725c	hflX	R.MAELVVPADT@AVDVVIPYDRGDLVAR.V	Rv2725c_441_T	TMT	32.556
Rv2725c	hflX	R.MAELVVPADTAVDVVIPY@DRGDLVAR.V	Rv2725c_449_Y	TMT	15.672
Rv2725c	hflX	R.VAGLST@ELADVSEVEYR.Q	Rv2725c_56_T	TMT	0
Rv2725c	hflX	R.VAGLSTELADVS@EVEYR.Q	Rv2725c_62_S	TMT	52.5905
Rv2725c	hflX	Y.PDPPQTGLS@DFTPS@LGELALEDRSALRR.V	Rv2725c_31_S	TMT	0
Rv2725c	hflX	Y.PDPPQTGLS@DFTPS@LGELALEDRSALRR.V	Rv2725c_36_S	TMT	0
Rv2726c	dapF	R.VT@TAGAAQAVGVLDSLPEGVR.V	Rv2726c_49_T	TMT	14.04
Rv2726c	dapF	R.VTTAGAAQAVGVLDS@LPEGVR.V	Rv2726c_62_S	TMT	209.395
Rv2727c	miaA	R.ALEVVELTGQPFAAS@APR.I	Rv2727c_179_S	TMT	65.6243
Rv2728c	Rv2728c	R.AQVHVYAS@DHGSDAAVAR.G	Rv2728c_116_S	TMT	17.9925
Rv2728c	Rv2728c	R.ALDDALAS@GDLAVLTR.L	Rv2728c_178_S	TMT	127.22
Rv2728c	Rv2728c	R.ADDVVRPT@DVGTFAGFGADVR.V	Rv2728c_59_T	TMT	47.115
Rv2731	Rv2731	R.SDDS@SGSAPQPAATPVPRPGPR.P	Rv2731_11_S	TMT	13.4185
Rv2731	Rv2731	M.TADEPRSDDSS@GSAPQPAATPVPR.P	Rv2731_12_S	TMT	0
Rv2731	Rv2731	T.ADEPRSDDSS@GSAPQPAATPVPR.P	Rv2731_12_S	TMT	0
Rv2731	Rv2731	A.DEPRSDDSSGS@APQPAATPVPR.P	Rv2731_14_S	TMT	0
Rv2731	Rv2731	M.TADEPRSDDSSGS@APQPAATPVPR.P	Rv2731_14_S	TMT	1.52926
Rv2731	Rv2731	M.TADEPRSDDSSGS@APQPAATPVPRPGPR.P	Rv2731_14_S	TMT	0
Rv2731	Rv2731	R.SDDSSGS@APQPAATPVPR.P	Rv2731_14_S	TMT	35.628
Rv2731	Rv2731	R.SDDSSGS@APQPAATPVPRPGPR.P	Rv2731_14_S	TMT	1.5448
Rv2731	Rv2731	R.SDDSSGS@APQPAATPVPRPGPRPGPR.P	Rv2731_14_S	TMT	11.121
Rv2731	Rv2731	R.SDDSSGS@APQPAATPVPRPGPRPGPRPVPR.P	Rv2731_14_S	TMT	7.2237
Rv2731	Rv2731	T.ADEPRSDDSSGS@APQPAATPVPR.P	Rv2731_14_S	TMT	3.13228
Rv2731	Rv2731	R.LTS@IRDRAEVIAAADR.S	Rv2731_146_S	TMT	12.6647
Rv2731	Rv2731	M.TADEPRSDDSSGSAPQPAAT@PVPR.P	Rv2731_21_T	TMT	19.415
Rv2731	Rv2731	R.SDDSSGSAPQPAAT@PVPR.P	Rv2731_21_T	TMT	88.7031
Rv2731	Rv2731	R.SDDSSGSAPQPAAT@PVPRPGPR.P	Rv2731_21_T	TMT	61.8813
Rv2731	Rv2731	R.SDDSSGSAPQPAAT@PVPRPGPRPGPR.P	Rv2731_21_T	TMT	32.527
Rv2731	Rv2731	R.SDDSSGSAPQPAAT@PVPRPGPRPGPRPVPR.P	Rv2731_21_T	TMT	37.818
Rv2731	Rv2731	T.ADEPRSDDSSGSAPQPAAT@PVPR.P	Rv2731_21_T	TMT	41.431
Rv2731	Rv2731	R.AEELSEST@DWTATSAEFR.K	Rv2731_265_T	TMT	17.2324
Rv2731	Rv2731	R.AEELSEST@DWTATSAEFRK.L	Rv2731_265_T	TMT	15.4649
Rv2731	Rv2731	R.AEELSESTDWT@ATSAEFR.K	Rv2731_268_T	TMT	20.9427
Rv2731	Rv2731	R.AEELSESTDWT@ATSAEFRK.L	Rv2731_268_T	TMT	20.4563
Rv2731	Rv2731	R.AEELSESTDWTAT@SAEFRK.L	Rv2731_270_T	TMT	0
Rv2731	Rv2731	R.AEELSESTDWTATS@AEFR.K	Rv2731_271_S	TMT	10.1883
Rv2731	Rv2731	R.AEELSESTDWTATS@AEFRK.L	Rv2731_271_S	TMT	1.51483
Rv2731	Rv2731	K.AAQDS@FFTAR.N	Rv2731_305_S	TMT	19.706
Rv2731	Rv2731	K.EALLAEAERLDT@TNHEAAR.A	Rv2731_340_T	TMT	15.438
Rv2731	Rv2731	K.EALLAEAERLDTT@NHEAAR.A	Rv2731_341_T	TMT	0
Rv2731	Rv2731	R.IDDDGTVWLVSAS@GER.I	Rv2731_69_S	TMT	49.0483
Rv2731	Rv2731	M.TADEPRS@DDSSGSAPQPAATPVPR.P	Rv2731_8_S	TMT	24.1605
Rv2731	Rv2731	M.TADEPRS@DDSSGSAPQPAATPVPRPGPR.P	Rv2731_8_S	TMT	6.65735
Rv2731	Rv2731	T.ADEPRS@DDSSGSAPQPAATPVPR.P	Rv2731_8_S	TMT	8.089
Rv2731	Rv2731	R.AEELSEST@DWTATS@AEFRK.L	Rv2731_265_T	TMT	0
Rv2731	Rv2731	R.AEELSEST@DWT@ATSAEFRK.L	Rv2731_265_T	TMT	17.5085
Rv2731	Rv2731	R.SDDSS@GSAPQPAAT@PVPRPGPR.P	Rv2731_12_S	TMT	9.20533
Rv2731	Rv2731	R.SDDSSGS@APQPAAT@PVPR.P	Rv2731_14_S	TMT	25.047
Rv2731	Rv2731	R.SDDSSGS@APQPAAT@PVPRPGPR.P	Rv2731_14_S	TMT	0
Rv2731	Rv2731	R.AEELSEST@DWTATS@AEFRK.L	Rv2731_271_S	TMT	0
Rv2731	Rv2731	R.AEELSEST@DWT@ATSAEFRK.L	Rv2731_268_T	TMT	17.5085
Rv2731	Rv2731	R.SDDSS@GSAPQPAAT@PVPRPGPR.P	Rv2731_21_T	TMT	9.20533
Rv2731	Rv2731	R.SDDSSGS@APQPAAT@PVPR.P	Rv2731_21_T	TMT	25.047
Rv2731	Rv2731	R.SDDSSGS@APQPAAT@PVPRPGPR.P	Rv2731_21_T	TMT	0
Rv2732c	Rv2732c	K.T@LLDHVQTDSEAGTTPDR.G	Rv2732c_183_T	TMT	104.673
Rv2732c	Rv2732c	K.T@LLDHVQTDSEAGTTPDRGTDR.-	Rv2732c_183_T	TMT	48.7617
Rv2732c	Rv2732c	K.TLLDHVQT@DSEAGTTPDR.G	Rv2732c_190_T	TMT	37.0019
Rv2732c	Rv2732c	K.TLLDHVQT@DSEAGTTPDRGTDR.-	Rv2732c_190_T	TMT	22.5397
Rv2732c	Rv2732c	K.TLLDHVQTDS@EAGTTPDR.G	Rv2732c_192_S	TMT	30.0066
Rv2732c	Rv2732c	K.TLLDHVQTDS@EAGTTPDRGTDR.-	Rv2732c_192_S	TMT	1.05469
Rv2732c	Rv2732c	K.TLLDHVQTDSEAGT@TPDRGTDR.-	Rv2732c_196_T	TMT	16.348
Rv2732c	Rv2732c	K.TLLDHVQTDSEAGTT@PDRGTDR.-	Rv2732c_197_T	TMT	2.72515
Rv2732c	Rv2732c	K.TLLDHVQTDSEAGTTPDRGT@DR.-	Rv2732c_202_T	TMT	2.3618
Rv2732c	Rv2732c	M.S@HEHDAGDLDALR.A	Rv2732c_3_S	TMT	1000
Rv2732c	Rv2732c	M.S@HEHDAGDLDALRAEIEAAER.R	Rv2732c_3_S	TMT	1000
Rv2732c	Rv2732c	R.GWDVLFSS@HGAGR.A	Rv2732c_66_S	TMT	34.2
Rv2732c	Rv2732c	K.TLLDHVQT@DSEAGTT@PDRGTDR.-	Rv2732c_190_T	TMT	23.5987
Rv2732c	Rv2732c	K.TLLDHVQTDSEAGT@T@PDRGTDR.-	Rv2732c_196_T	TMT	0
Rv2732c	Rv2732c	K.TLLDHVQT@DS@EAGTTPDR.G	Rv2732c_190_T	TMT	71.3905
Rv2732c	Rv2732c	K.TLLDHVQT@DSEAGTT@PDRGTDR.-	Rv2732c_197_T	TMT	23.5987
Rv2732c	Rv2732c	K.TLLDHVQTDSEAGT@T@PDRGTDR.-	Rv2732c_197_T	TMT	0
Rv2732c	Rv2732c	K.TLLDHVQT@DS@EAGTTPDR.G	Rv2732c_192_S	TMT	71.3905
Rv2733c	Rv2733c	R.ALVGQAVEVLVAT@GEGRK.D	Rv2733c_416_T	TMT	1000
Rv2733c	Rv2733c	R.LVHFT@AGQPR.V	Rv2733c_441_T	TMT	1000
Rv2733c	Rv2733c	R.AGDAHT@AGQPGR.A	Rv2733c_484_T	TMT	1000
Rv2734	Rv2734	R.ATPQHTYQILT@K.R	Rv2734_118_T	TMT	47.817
Rv2734	Rv2734	R.VHADPM#LAT@APTESAQR.S	Rv2734_266_T	TMT	38.2191
Rv2734	Rv2734	R.VHADPMLAT@APTESAQR.S	Rv2734_266_T	TMT	38.302
Rv2734	Rv2734	R.VHADPM#LATAPTES@AQRSNPGQLVR.Q	Rv2734_271_S	TMT	4.51833
Rv2734	Rv2734	R.S@NPGQLVR.Q	Rv2734_275_S	TMT	1000
Rv2734	Rv2734	R.VHADPM#LATAPTESAQRS@NPGQLVR.Q	Rv2734_275_S	TMT	8.98906
Rv2734	Rv2734	R.VHADPM#LAT@APTES@AQRSNPGQLVR.Q	Rv2734_266_T	TMT	21.573
Rv2734	Rv2734	R.VHADPM#LAT@APTES@AQRSNPGQLVR.Q	Rv2734_271_S	TMT	21.573
Rv2735c	Rv2735c	R.GVKGT@NAELFIEQVTR.M	Rv2735c_172_T	TMT	106.79
Rv2737c	recA	K.KLGVDTDSLLVS@QPDTGEQALEIADM#LIR.S	Rv2737c_118_S	TMT	7.8108
Rv2737c	recA	R.AELEGEM#GDS@HVGLQAR.L	Rv2737c_163_S	TMT	1000
Rv2737c	recA	R.AELEGEMGDS@HVGLQAR.L	Rv2737c_163_S	TMT	1000
Rv2737c	recA	K.M#T@GALNNSGTTAIFINQLR.D	Rv2737c_180_T	TMT	44.169
Rv2737c	recA	R.KM#T@GALNNSGTTAIFINQLR.D	Rv2737c_180_T	TMT	61.7805
Rv2737c	recA	K.M#TGALNNS@GTTAIFINQLR.D	Rv2737c_186_S	TMT	37.7377
Rv2737c	recA	K.M#TGALNNSGT@TAIFINQLR.D	Rv2737c_188_T	TMT	11.9905
Rv2737c	recA	K.M#TGALNNSGTT@AIFINQLR.D	Rv2737c_189_T	TMT	20.977
Rv2737c	recA	M.T@QTPDREK.A	Rv2737c_2_T	TMT	16.126
Rv2737c	recA	K.IGVM#FGS@PETTTGGK.A	Rv2737c_206_S	TMT	59.5962
Rv2737c	recA	K.IGVMFGS@PETTTGGK.A	Rv2737c_206_S	TMT	56.1433
Rv2737c	recA	K.IGVM#FGSPET@TTGGK.A	Rv2737c_209_T	TMT	14.996
Rv2737c	recA	K.IGVMFGSPET@TTGGK.A	Rv2737c_209_T	TMT	20.971
Rv2737c	recA	K.IGVM#FGSPETT@TGGK.A	Rv2737c_210_T	TMT	18.2368
Rv2737c	recA	K.IGVMFGSPETT@TGGK.A	Rv2737c_210_T	TMT	19.0976
Rv2737c	recA	K.IGVM#FGSPETTT@GGK.A	Rv2737c_211_T	TMT	25.581
Rv2737c	recA	K.IGVMFGSPETTT@GGK.A	Rv2737c_211_T	TMT	16.9563
Rv2737c	recA	K.DGT@NAVGNR.T	Rv2737c_236_T	TMT	1000
Rv2737c	recA	R.IFDPVT@GTTHR.I	Rv2737c_264_T	TMT	32.594
Rv2737c	recA	R.IFDPVTGTT@HRIEDVVDGR.K	Rv2737c_267_T	TMT	14.491
Rv2737c	recA	R.IFDPVTGTT@HRIEDVVDGRK.P	Rv2737c_267_T	TMT	0
Rv2737c	recA	K.DGT@LHARPVVSWFDQGTRDVIGLR.I	Rv2737c_290_T	TMT	5.7501
Rv2737c	recA	K.DGTLHARPVVS@WFDQGTR.D	Rv2737c_298_S	TMT	30.312
Rv2737c	recA	R.RFDGFGDS@APIPADHAR.L	Rv2737c_356_S	TMT	1000
Rv2737c	recA	K.T@PINFINVQR.A	Rv2737c_383_T	TMT	1000
Rv2737c	recA	R.DGWVGGKT@PINFINVQR.A	Rv2737c_383_T	TMT	1000
Rv2737c	recA	R.FGVGST@VRDYDPTQK.R	Rv2737c_511_T	TMT	0
Rv2737c	recA	K.RPS@IVNGR.R	Rv2737c_523_S	TMT	1000
Rv2737c	recA	R.GAALIQAIPEAT@QGR.R	Rv2737c_572_T	TMT	1000
Rv2737c	recA	R.GVT@AQEAAAM#IGVASGDPR.G	Rv2737c_602_T	TMT	160.82
Rv2737c	recA	R.GVT@AQEAAAMIGVASGDPR.G	Rv2737c_602_T	TMT	286.17
Rv2737c	recA	R.VIEIYGPESS@GK.T	Rv2737c_71_S	TMT	15.136
Rv2737c	recA	R.EGS@LIDM#GVDQGLIRK.S	Rv2737c_714_S	TMT	1000
Rv2737c	recA	R.EGS@LIDMGVDQGLIRK.S	Rv2737c_714_S	TMT	1000
Rv2737c	recA	K.S@GAWFTYEGEQLGQGK.E	Rv2737c_728_S	TMT	54.4758
Rv2737c	recA	K.SGAWFTY@EGEQLGQGK.E	Rv2737c_734_Y	TMT	0
Rv2739c	Rv2739c	R.VAVVAGPDPGHS@FPAIALCQR.F	Rv2739c_14_S	TMT	1000
Rv2739c	Rv2739c	R.VLAIPAGT@GPVVVVAPSTALTGTAGLTEVALQSLTPGETVPSGSR.L	Rv2739c_223_T	TMT	55.061
Rv2739c	Rv2739c	R.LS@GADLTVPPWAVAGLGSQAELLTR.A	Rv2739c_267_S	TMT	44.625
Rv2739c	Rv2739c	R.LVVSRLS@GADLTVPPWAVAGLGSQAELLTR.A	Rv2739c_267_S	TMT	0
Rv2739c	Rv2739c	R.LSGADLT@VPPWAVAGLGSQAELLTR.A	Rv2739c_272_T	TMT	18.2083
Rv2739c	Rv2739c	R.AAGIDAVELDGLAAT@DRDLDAGAR.I	Rv2739c_59_T	TMT	1000
Rv2740	ephG	M.AELTETSPET@PETTEAIR.A	Rv2740_11_T	TMT	16.241
Rv2740	ephG	M.AELTETSPETPET@TEAIR.A	Rv2740_14_T	TMT	15.273
Rv2740	ephG	M.AELTETSPETPETT@EAIR.A	Rv2740_15_T	TMT	2.0004
Rv2740	ephG	M.AELT@ETSPETPETTEAIR.A	Rv2740_5_T	TMT	13.905
Rv2740	ephG	M.AELTET@SPETPETTEAIR.A	Rv2740_7_T	TMT	19.8194
Rv2740	ephG	M.AELTETS@PETPETTEAIR.A	Rv2740_8_S	TMT	2.19469
Rv2740	ephG	M.AELTETS@PETPETT@EAIR.A	Rv2740_8_S	TMT	0
Rv2740	ephG	M.AELTETS@PETPETT@EAIR.A	Rv2740_15_T	TMT	0
Rv2743c	Rv2743c	R.WLRS@EPLPVR.R	Rv2743c_107_S	TMT	1000
Rv2743c	Rv2743c	R.GVDT@AGDLADLVAQK.I	Rv2743c_21_T	TMT	1000
Rv2743c	Rv2743c	R.SYLVPTINAFTAQLST@GVR.Q	Rv2743c_211_T	TMT	0
Rv2744c	35kd_ag	K.ATEYNNAAEAFAAQLVT@AEQSVEDLK.T	Rv2744c_111_T	TMT	43.6314
Rv2744c	35kd_ag	K.ATEYNNAAEAFAAQLVTAEQS@VEDLK.T	Rv2744c_115_S	TMT	8.6243
Rv2744c	35kd_ag	K.T@LHDQALSAAAQAK.K	Rv2744c_121_T	TMT	91.9003
Rv2744c	35kd_ag	K.TLHDQALS@AAAQAK.K	Rv2744c_128_S	TMT	83.824
Rv2744c	35kd_ag	K.LLS@QLEQAK.M	Rv2744c_156_S	TMT	1000
Rv2744c	35kd_ag	K.MQEQVS@ASLRSM#SELAAPGNTPSLDEVRDK.I	Rv2744c_168_S	TMT	6.6166
Rv2744c	35kd_ag	K.M#QEQVSAS@LRSM#SELAAPGNTPSLDEVR.D	Rv2744c_170_S	TMT	0
Rv2744c	35kd_ag	K.M#QEQVSAS@LRSM#SELAAPGNTPSLDEVRDK.I	Rv2744c_170_S	TMT	0
Rv2744c	35kd_ag	K.M#QEQVSAS@LRSMSELAAPGNTPSLDEVRDK.I	Rv2744c_170_S	TMT	0
Rv2744c	35kd_ag	K.M#QEQVSASLRS@M#SELAAPGNTPSLDEVRDK.I	Rv2744c_173_S	TMT	3.70652
Rv2744c	35kd_ag	K.M#QEQVSASLRS@MSELAAPGNTPSLDEVR.D	Rv2744c_173_S	TMT	0
Rv2744c	35kd_ag	K.M#QEQVSASLRS@MSELAAPGNTPSLDEVRDK.I	Rv2744c_173_S	TMT	4.38705
Rv2744c	35kd_ag	K.MQEQVSASLRS@M#SELAAPGNTPSLDEVR.D	Rv2744c_173_S	TMT	0
Rv2744c	35kd_ag	K.MQEQVSASLRS@M#SELAAPGNTPSLDEVRDK.I	Rv2744c_173_S	TMT	0
Rv2744c	35kd_ag	K.MQEQVSASLRS@MSELAAPGNTPSLDEVR.D	Rv2744c_173_S	TMT	10.191
Rv2744c	35kd_ag	R.S@M#SELAAPGNTPSLDEVR.D	Rv2744c_173_S	TMT	25.442
Rv2744c	35kd_ag	R.S@M#SELAAPGNTPSLDEVRDK.I	Rv2744c_173_S	TMT	21.5256
Rv2744c	35kd_ag	R.S@MSELAAPGNTPSLDEVR.D	Rv2744c_173_S	TMT	37.775
Rv2744c	35kd_ag	R.S@MSELAAPGNTPSLDEVRDK.I	Rv2744c_173_S	TMT	21.2768
Rv2744c	35kd_ag	K.M#QEQVSASLRSM#S@ELAAPGNTPSLDEVR.D	Rv2744c_175_S	TMT	3.156
Rv2744c	35kd_ag	K.M#QEQVSASLRSM#S@ELAAPGNTPSLDEVRDK.I	Rv2744c_175_S	TMT	1.64513
Rv2744c	35kd_ag	K.M#QEQVSASLRSMS@ELAAPGNTPSLDEVR.D	Rv2744c_175_S	TMT	0
Rv2744c	35kd_ag	K.M#QEQVSASLRSMS@ELAAPGNTPSLDEVRDK.I	Rv2744c_175_S	TMT	3.41685
Rv2744c	35kd_ag	K.MQEQVSASLRSM#S@ELAAPGNTPSLDEVR.D	Rv2744c_175_S	TMT	0
Rv2744c	35kd_ag	K.MQEQVSASLRSM#S@ELAAPGNTPSLDEVRDK.I	Rv2744c_175_S	TMT	0.922543
Rv2744c	35kd_ag	K.MQEQVSASLRSMS@ELAAPGNTPSLDEVR.D	Rv2744c_175_S	TMT	0
Rv2744c	35kd_ag	K.MQEQVSASLRSMS@ELAAPGNTPSLDEVRDK.I	Rv2744c_175_S	TMT	0
Rv2744c	35kd_ag	R.SM#S@ELAAPGNTPSLDEVR.D	Rv2744c_175_S	TMT	1.6387e-05
Rv2744c	35kd_ag	R.SM#S@ELAAPGNTPSLDEVRDK.I	Rv2744c_175_S	TMT	18.7683
Rv2744c	35kd_ag	R.SMS@ELAAPGNTPSLDEVR.D	Rv2744c_175_S	TMT	3.3109e-05
Rv2744c	35kd_ag	R.SMS@ELAAPGNTPSLDEVRDK.I	Rv2744c_175_S	TMT	30.9605
Rv2744c	35kd_ag	K.M#QEQVSASLRSM#SELAAPGNT@PSLDEVRDK.I	Rv2744c_183_T	TMT	5.29996
Rv2744c	35kd_ag	K.M#QEQVSASLRSMSELAAPGNT@PSLDEVRDK.I	Rv2744c_183_T	TMT	11.1323
Rv2744c	35kd_ag	K.MQEQVSASLRSM#SELAAPGNT@PSLDEVRDK.I	Rv2744c_183_T	TMT	8.10983
Rv2744c	35kd_ag	K.MQEQVSASLRSMSELAAPGNT@PSLDEVRDK.I	Rv2744c_183_T	TMT	10.3066
Rv2744c	35kd_ag	R.SM#SELAAPGNT@PSLDEVR.D	Rv2744c_183_T	TMT	24.7877
Rv2744c	35kd_ag	R.SM#SELAAPGNT@PSLDEVRDK.I	Rv2744c_183_T	TMT	14.3604
Rv2744c	35kd_ag	R.SM#SELAAPGNT@PSLDEVRDKIER.R	Rv2744c_183_T	TMT	14.504
Rv2744c	35kd_ag	R.SMSELAAPGNT@PSLDEVR.D	Rv2744c_183_T	TMT	27.8266
Rv2744c	35kd_ag	R.SMSELAAPGNT@PSLDEVRDK.I	Rv2744c_183_T	TMT	19.7218
Rv2744c	35kd_ag	K.M#QEQVSASLRSM#SELAAPGNTPS@LDEVRDK.I	Rv2744c_185_S	TMT	0
Rv2744c	35kd_ag	K.MQEQVSASLRSM#SELAAPGNTPS@LDEVRDK.I	Rv2744c_185_S	TMT	0
Rv2744c	35kd_ag	L.AAPGNTPS@LDEVRDK.I	Rv2744c_185_S	TMT	20.98
Rv2744c	35kd_ag	M.SELAAPGNTPS@LDEVRDK.I	Rv2744c_185_S	TMT	17.112
Rv2744c	35kd_ag	N.TPS@LDEVRDK.I	Rv2744c_185_S	TMT	16.239
Rv2744c	35kd_ag	R.SM#SELAAPGNTPS@LDEVR.D	Rv2744c_185_S	TMT	11.4213
Rv2744c	35kd_ag	R.SM#SELAAPGNTPS@LDEVRDK.I	Rv2744c_185_S	TMT	9.12643
Rv2744c	35kd_ag	R.SM#SELAAPGNTPS@LDEVRDKIER.R	Rv2744c_185_S	TMT	14.504
Rv2744c	35kd_ag	R.SMSELAAPGNTPS@LDEVR.D	Rv2744c_185_S	TMT	27.0903
Rv2744c	35kd_ag	R.SMSELAAPGNTPS@LDEVRDK.I	Rv2744c_185_S	TMT	19.2856
Rv2744c	35kd_ag	R.SMSELAAPGNTPS@LDEVRDKIER.R	Rv2744c_185_S	TMT	19.228
Rv2744c	35kd_ag	R.Y@ANAIGSAELAESSVQGR.M	Rv2744c_197_Y	TMT	81.9213
Rv2744c	35kd_ag	N.AIGS@AELAESSVQGR.M	Rv2744c_203_S	TMT	167.235
Rv2744c	35kd_ag	R.RYANAIGS@AELAESSVQGR.M	Rv2744c_203_S	TMT	24.4915
Rv2744c	35kd_ag	R.YANAIGS@AELAESSVQGR.M	Rv2744c_203_S	TMT	45.2007
Rv2744c	35kd_ag	R.RYANAIGSAELAES@SVQGR.M	Rv2744c_209_S	TMT	28.5357
Rv2744c	35kd_ag	R.YANAIGSAELAES@SVQGR.M	Rv2744c_209_S	TMT	19.3668
Rv2744c	35kd_ag	R.YANAIGSAELAESS@VQGR.M	Rv2744c_210_S	TMT	16.293
Rv2744c	35kd_ag	R.M#LEVEQAGIQM#AGHS@RLEQIR.A	Rv2744c_229_S	TMT	1000
Rv2744c	35kd_ag	R.M#LEVEQAGIQMAGHS@R.L	Rv2744c_229_S	TMT	1000
Rv2744c	35kd_ag	R.M#LEVEQAGIQMAGHS@RLEQIR.A	Rv2744c_229_S	TMT	1000
Rv2744c	35kd_ag	R.MLEVEQAGIQM#AGHS@RLEQIR.A	Rv2744c_229_S	TMT	1000
Rv2744c	35kd_ag	R.MLEVEQAGIQMAGHS@RLEQIR.A	Rv2744c_229_S	TMT	1000
Rv2744c	35kd_ag	R.AS@M#RGEALPAGGTTATPR.P	Rv2744c_237_S	TMT	105.65
Rv2744c	35kd_ag	R.AS@M#RGEALPAGGTTATPRPATETSGGAIAEQPYGQ.-	Rv2744c_237_S	TMT	6.7168
Rv2744c	35kd_ag	R.ASM#RGEALPAGGT@TATPR.P	Rv2744c_248_T	TMT	22.9797
Rv2744c	35kd_ag	R.GEALPAGGT@TATPR.P	Rv2744c_248_T	TMT	19.3307
Rv2744c	35kd_ag	R.GEALPAGGTT@ATPRPATETSGGAIAEQPYGQ.-	Rv2744c_249_T	TMT	10.191
Rv2744c	35kd_ag	R.ASM#RGEALPAGGTTAT@PRPATETSGGAIAEQPYGQ.-	Rv2744c_251_T	TMT	5.6185
Rv2744c	35kd_ag	R.GEALPAGGTTAT@PR.P	Rv2744c_251_T	TMT	12.62
Rv2744c	35kd_ag	R.GEALPAGGTTAT@PRPAT.E	Rv2744c_251_T	TMT	13.29
Rv2744c	35kd_ag	R.GEALPAGGTTAT@PRPATET.S	Rv2744c_251_T	TMT	32.5085
Rv2744c	35kd_ag	R.GEALPAGGTTAT@PRPATETSGGAIAEQPYGQ.-	Rv2744c_251_T	TMT	15.5197
Rv2744c	35kd_ag	R.GEALPAGGTTATPRPAT@ETSGGAIAEQPYGQ.-	Rv2744c_256_T	TMT	2.0292e-05
Rv2744c	35kd_ag	R.PATET@SGGAIAEQPYGQ.-	Rv2744c_258_T	TMT	14.996
Rv2744c	35kd_ag	R.ASM#RGEALPAGGTTATPRPATETS@GGAIAEQPYGQ.-	Rv2744c_259_S	TMT	0
Rv2744c	35kd_ag	R.ASMRGEALPAGGTTATPRPATETS@GGAIAEQPYGQ.-	Rv2744c_259_S	TMT	0
Rv2744c	35kd_ag	R.GEALPAGGTTATPRPATETS@GGAIAEQPYGQ.-	Rv2744c_259_S	TMT	0
Rv2744c	35kd_ag	R.PATETS@GGAIAEQPYGQ.-	Rv2744c_259_S	TMT	7.24214
Rv2744c	35kd_ag	R.GEALPAGGTTATPRPATETSGGAIAEQPY@GQ.-	Rv2744c_268_Y	TMT	64.317
Rv2744c	35kd_ag	K.VQIQQAIEEAQRT@HQALTQQAAQVIGNQR.Q	Rv2744c_40_T	TMT	30.2782
Rv2744c	35kd_ag	R.THQALT@QQAAQVIGNQR.Q	Rv2744c_45_T	TMT	46.4678
Rv2744c	35kd_ag	R.QALT@LADQATAAGDAAK.A	Rv2744c_81_T	TMT	100.607
Rv2744c	35kd_ag	R.QALTLADQAT@AAGDAAK.A	Rv2744c_87_T	TMT	93.0312
Rv2744c	35kd_ag	K.VQIQQAIEEAQRT@HQALT@QQAAQVIGNQR.Q	Rv2744c_40_T	TMT	1000
Rv2744c	35kd_ag	R.ASM#RGEALPAGGTTAT@PRPATETS@GGAIAEQPYGQ.-	Rv2744c_251_T	TMT	0
Rv2744c	35kd_ag	R.ASMRGEALPAGGTTAT@PRPATETS@GGAIAEQPYGQ.-	Rv2744c_251_T	TMT	0
Rv2744c	35kd_ag	R.GEALPAGGTTAT@PRPATETS@GGAIAEQPYGQ.-	Rv2744c_251_T	TMT	23.4345
Rv2744c	35kd_ag	R.GEALPAGGTTATPRPATET@S@GGAIAEQPYGQ.-	Rv2744c_258_T	TMT	2.36045
Rv2744c	35kd_ag	R.GEALPAGGTT@ATPRPAT@ETSGGAIAEQPYGQ.-	Rv2744c_249_T	TMT	0
Rv2744c	35kd_ag	R.GEALPAGGTTAT@PRPAT@ETSGGAIAEQPYGQ.-	Rv2744c_251_T	TMT	7.63788
Rv2744c	35kd_ag	R.ASM#RGEALPAGGTT@AT@PRPATETSGGAIAEQPYGQ.-	Rv2744c_249_T	TMT	0
Rv2744c	35kd_ag	R.YANAIGS@AELAESS@VQGR.M	Rv2744c_203_S	TMT	45.3584
Rv2744c	35kd_ag	R.YANAIGSAELAES@S@VQGR.M	Rv2744c_209_S	TMT	95.5493
Rv2744c	35kd_ag	R.YANAIGS@AELAES@SVQGR.M	Rv2744c_203_S	TMT	58.9375
Rv2744c	35kd_ag	R.RY@ANAIGS@AELAESSVQGR.M	Rv2744c_197_Y	TMT	89.749
Rv2744c	35kd_ag	R.Y@ANAIGS@AELAESSVQGR.M	Rv2744c_197_Y	TMT	140.075
Rv2744c	35kd_ag	K.M#QEQVSASLRS@MSELAAPGNTPS@LDEVRDK.I	Rv2744c_173_S	TMT	0
Rv2744c	35kd_ag	R.S@M#SELAAPGNTPS@LDEVRDK.I	Rv2744c_173_S	TMT	29.6837
Rv2744c	35kd_ag	R.S@MSELAAPGNTPS@LDEVRDK.I	Rv2744c_173_S	TMT	37.4855
Rv2744c	35kd_ag	K.MQEQVSASLRSM#S@ELAAPGNTPS@LDEVRDK.I	Rv2744c_175_S	TMT	7.442e-06
Rv2744c	35kd_ag	R.SM#S@ELAAPGNTPS@LDEVRDK.I	Rv2744c_175_S	TMT	6.8137e-05
Rv2744c	35kd_ag	R.SM#SELAAPGNT@PS@LDEVRDK.I	Rv2744c_183_T	TMT	48.1097
Rv2744c	35kd_ag	K.M#QEQVS@ASLRSMSELAAPGNT@PSLDEVRDK.I	Rv2744c_168_S	TMT	10.203
Rv2744c	35kd_ag	K.M#QEQVSAS@LRSMSELAAPGNT@PSLDEVRDK.I	Rv2744c_170_S	TMT	0
Rv2744c	35kd_ag	K.M#QEQVSASLRS@MSELAAPGNT@PSLDEVRDK.I	Rv2744c_173_S	TMT	0
Rv2744c	35kd_ag	R.S@M#SELAAPGNT@PSLDEVRDK.I	Rv2744c_173_S	TMT	16.237
Rv2744c	35kd_ag	K.M#QEQVSASLRSMS@ELAAPGNT@PSLDEVRDK.I	Rv2744c_175_S	TMT	0
Rv2744c	35kd_ag	K.MQEQVSASLRSM#S@ELAAPGNT@PSLDEVRDK.I	Rv2744c_175_S	TMT	0
Rv2744c	35kd_ag	K.VQIQQAIEEAQRT@HQALT@QQAAQVIGNQR.Q	Rv2744c_45_T	TMT	1000
Rv2744c	35kd_ag	R.ASM#RGEALPAGGTTAT@PRPATETS@GGAIAEQPYGQ.-	Rv2744c_259_S	TMT	0
Rv2744c	35kd_ag	R.ASMRGEALPAGGTTAT@PRPATETS@GGAIAEQPYGQ.-	Rv2744c_259_S	TMT	0
Rv2744c	35kd_ag	R.GEALPAGGTTAT@PRPATETS@GGAIAEQPYGQ.-	Rv2744c_259_S	TMT	23.4345
Rv2744c	35kd_ag	R.GEALPAGGTTATPRPATET@S@GGAIAEQPYGQ.-	Rv2744c_259_S	TMT	2.36045
Rv2744c	35kd_ag	R.GEALPAGGTT@ATPRPAT@ETSGGAIAEQPYGQ.-	Rv2744c_256_T	TMT	0
Rv2744c	35kd_ag	R.GEALPAGGTTAT@PRPAT@ETSGGAIAEQPYGQ.-	Rv2744c_256_T	TMT	7.63788
Rv2744c	35kd_ag	R.ASM#RGEALPAGGTT@AT@PRPATETSGGAIAEQPYGQ.-	Rv2744c_251_T	TMT	0
Rv2744c	35kd_ag	R.YANAIGS@AELAESS@VQGR.M	Rv2744c_210_S	TMT	45.3584
Rv2744c	35kd_ag	R.YANAIGSAELAES@S@VQGR.M	Rv2744c_210_S	TMT	95.5493
Rv2744c	35kd_ag	R.YANAIGS@AELAES@SVQGR.M	Rv2744c_209_S	TMT	58.9375
Rv2744c	35kd_ag	R.RY@ANAIGS@AELAESSVQGR.M	Rv2744c_203_S	TMT	89.749
Rv2744c	35kd_ag	R.Y@ANAIGS@AELAESSVQGR.M	Rv2744c_203_S	TMT	140.075
Rv2744c	35kd_ag	K.M#QEQVSASLRS@MSELAAPGNTPS@LDEVRDK.I	Rv2744c_185_S	TMT	0
Rv2744c	35kd_ag	R.S@M#SELAAPGNTPS@LDEVRDK.I	Rv2744c_185_S	TMT	29.6837
Rv2744c	35kd_ag	R.S@MSELAAPGNTPS@LDEVRDK.I	Rv2744c_185_S	TMT	37.4855
Rv2744c	35kd_ag	K.MQEQVSASLRSM#S@ELAAPGNTPS@LDEVRDK.I	Rv2744c_185_S	TMT	7.442e-06
Rv2744c	35kd_ag	R.SM#S@ELAAPGNTPS@LDEVRDK.I	Rv2744c_185_S	TMT	6.8137e-05
Rv2744c	35kd_ag	R.SM#SELAAPGNT@PS@LDEVRDK.I	Rv2744c_185_S	TMT	48.1097
Rv2744c	35kd_ag	K.M#QEQVS@ASLRSMSELAAPGNT@PSLDEVRDK.I	Rv2744c_183_T	TMT	10.203
Rv2744c	35kd_ag	K.M#QEQVSAS@LRSMSELAAPGNT@PSLDEVRDK.I	Rv2744c_183_T	TMT	0
Rv2744c	35kd_ag	K.M#QEQVSASLRS@MSELAAPGNT@PSLDEVRDK.I	Rv2744c_183_T	TMT	0
Rv2744c	35kd_ag	R.S@M#SELAAPGNT@PSLDEVRDK.I	Rv2744c_183_T	TMT	16.237
Rv2744c	35kd_ag	K.M#QEQVSASLRSMS@ELAAPGNT@PSLDEVRDK.I	Rv2744c_183_T	TMT	0
Rv2744c	35kd_ag	K.MQEQVSASLRSM#S@ELAAPGNT@PSLDEVRDK.I	Rv2744c_183_T	TMT	0
Rv2744c	35kd_ag	R.GEALPAGGTTAT@PRPAT@ETS@GGAIAEQPYGQ.-	Rv2744c_251_T	TMT	0
Rv2744c	35kd_ag	R.GEALPAGGTT@AT@PRPAT@ETSGGAIAEQPYGQ.-	Rv2744c_249_T	TMT	0
Rv2744c	35kd_ag	A.APGNT@PS@LDEVRDKIERRY@ANAIGSAELAESSVQGR.M	Rv2744c_183_T	TMT	53.869
Rv2744c	35kd_ag	E.QVSAS@LRS@MS@ELAAPGNTPSLDEVRDK.I	Rv2744c_170_S	TMT	0
Rv2744c	35kd_ag	R.GEALPAGGTTAT@PRPAT@ETS@GGAIAEQPYGQ.-	Rv2744c_256_T	TMT	0
Rv2744c	35kd_ag	R.GEALPAGGTT@AT@PRPAT@ETSGGAIAEQPYGQ.-	Rv2744c_251_T	TMT	0
Rv2744c	35kd_ag	A.APGNT@PS@LDEVRDKIERRY@ANAIGSAELAESSVQGR.M	Rv2744c_185_S	TMT	53.869
Rv2744c	35kd_ag	E.QVSAS@LRS@MS@ELAAPGNTPSLDEVRDK.I	Rv2744c_173_S	TMT	0
Rv2744c	35kd_ag	R.GEALPAGGTTAT@PRPAT@ETS@GGAIAEQPYGQ.-	Rv2744c_259_S	TMT	0
Rv2744c	35kd_ag	R.GEALPAGGTT@AT@PRPAT@ETSGGAIAEQPYGQ.-	Rv2744c_256_T	TMT	0
Rv2744c	35kd_ag	A.APGNT@PS@LDEVRDKIERRY@ANAIGSAELAESSVQGR.M	Rv2744c_197_Y	TMT	53.869
Rv2744c	35kd_ag	E.QVSAS@LRS@MS@ELAAPGNTPSLDEVRDK.I	Rv2744c_175_S	TMT	0
Rv2745c	clgR	R.M#S@QGRTLREVSDSAR.V	Rv2745c_19_S	TMT	5.5596
Rv2745c	clgR	R.VS@LGYLSEIER.G	Rv2745c_34_S	TMT	112.13
Rv2745c	clgR	R.AT@PAGRATGATIDASTK.V	Rv2745c_85_T	TMT	15.503
Rv2745c	clgR	R.AT@GATIDASTK.V	Rv2745c_91_T	TMT	100.73
Rv2746c	pgsA3	V.SAQPET@GQIAGR.A	Rv2746c_17_T	TMT	78.4765
Rv2747	argA	R.HGFT@EIEGTPVTAEVFDEMCR.S	Rv2747_128_T	TMT	28.2125
Rv2747	argA	K.QLVDT@YAGK.I	Rv2747_29_T	TMT	22.474
Rv2747	argA	R.TVAVDPAM#T@GHGIGHAIVDR.L	Rv2747_88_T	TMT	79.135
Rv2748c	ftsK	R.QDFSDGYYDEVPLCS@DDGPPAWPSAEVPQDDTATIPEASAGR.G	Rv2748c_345_S	TMT	5.7383
Rv2748c	ftsK	R.QDFSDGYYDEVPLCSDDGPPAWPS@AEVPQDDTATIPEASAGR.G	Rv2748c_354_S	TMT	0
Rv2748c	ftsK	R.NIAYAVAT@ESVR.M	Rv2748c_473_T	TMT	36.036
Rv2748c	ftsK	K.SAVGIEVPNT@DREM#VR.L	Rv2748c_495_T	TMT	93.368
Rv2748c	ftsK	K.SAVGIEVPNT@DREMVR.L	Rv2748c_495_T	TMT	80.191
Rv2748c	ftsK	K.VRS@GAITAPLGSQR.E	Rv2748c_638_S	TMT	67.2807
Rv2748c	ftsK	R.SGAIT@APLGSQR.E	Rv2748c_642_T	TMT	95.9163
Rv2748c	ftsK	R.LAFATSS@LTDSR.V	Rv2748c_723_S	TMT	20.971
Rv2748c	ftsK	K.VRS@GAIT@APLGSQR.E	Rv2748c_638_S	TMT	35.129
Rv2748c	ftsK	K.VRS@GAIT@APLGSQR.E	Rv2748c_642_T	TMT	35.129
Rv2749	Rv2749	K.PESVDT@VRDILTR.A	Rv2749_18_T	TMT	36.869
Rv2749	Rv2749	M.PVVVVATLTAKPESVDT@VRDILTR.A	Rv2749_18_T	TMT	8.9365
Rv2749	Rv2749	T.AKPESVDT@VRDILTR.A	Rv2749_18_T	TMT	4.72605
Rv2749	Rv2749	K.AHSGAPAVAT@M#FTAAGEHLVGAPDIK.L	Rv2749_71_T	TMT	12.176
Rv2749	Rv2749	K.AHSGAPAVATM#FT@AAGEHLVGAPDIK.L	Rv2749_74_T	TMT	5.3185
Rv2749	Rv2749	K.LLQPVPAGDPS@K.G	Rv2749_98_S	TMT	1000
Rv2750	Rv2750	R.YVT@GVTLPVDAGFVNK.R	Rv2750_258_T	TMT	7.0255
Rv2750	Rv2750	R.YVT@GVTLPVDAGFVNKR.-	Rv2750_258_T	TMT	11.565
Rv2750	Rv2750	R.YVTGVT@LPVDAGFVNKR.-	Rv2750_261_T	TMT	0
Rv2751	Rv2751	R.NLNAS@QIEWSAYAEK.S	Rv2751_279_S	TMT	96.3397
Rv2751	Rv2751	R.NLNASQIEWSAYAEKS@EPVTPR.-	Rv2751_290_S	TMT	33.547
Rv2753c	dapA	R.ALAS@HPNIVGVK.D	Rv2753c_163_S	TMT	1000
Rv2753c	dapA	R.VIAGAGTYDT@AHSIR.L	Rv2753c_92_T	TMT	41.409
Rv2753c	dapA	R.VIAGAGTYDTAHS@IR.L	Rv2753c_95_S	TMT	50.153
Rv2754c	thyX	R.ATY@SELLAK.L	Rv2754c_143_Y	TMT	20.004
Rv2754c	thyX	R.ATYS@ELLAK.L	Rv2754c_144_S	TMT	44.437
Rv2754c	thyX	R.AVLPNAT@ETR.I	Rv2754c_179_T	TMT	69.671
Rv2754c	thyX	R.AVLPNATET@RIVVTGNYR.A	Rv2754c_181_T	TMT	30.068
Rv2754c	thyX	M.AET@APLRVQLIAK.T	Rv2754c_4_T	TMT	1000
Rv2754c	thyX	R.ACYQS@WSK.P	Rv2754c_46_S	TMT	32.273
Rv2754c	thyX	K.T@ATNAGYLR.H	Rv2754c_54_T	TMT	82.7945
Rv2754c	thyX	K.TAT@NAGYLR.H	Rv2754c_56_T	TMT	37.5243
Rv2754c	thyX	K.TATNAGY@LR.H	Rv2754c_60_Y	TMT	134.2
Rv2756c	hsdM	K.RGGEFFT@PPSVVK.V	Rv2756c_205_T	TMT	45.752
Rv2756c	hsdM	R.VYDPCCGS@GGM#FVQTEK.F	Rv2756c_231_S	TMT	72.5507
Rv2756c	hsdM	R.VYDPCCGS@GGMFVQTEK.F	Rv2756c_231_S	TMT	66.8647
Rv2756c	hsdM	R.WS@DTFAR.D	Rv2756c_286_S	TMT	43.075
Rv2756c	hsdM	K.LRGS@LSASQYK.D	Rv2756c_32_S	TMT	39.54
Rv2756c	hsdM	R.AGVVM#ANGSM#SS@NSNGEGDIR.A	Rv2756c_361_S	TMT	14.26
Rv2756c	hsdM	R.AGVVM#ANGSM#SSNS@NGEGDIR.A	Rv2756c_363_S	TMT	25.7
Rv2756c	hsdM	R.ALT@NEEIVR.I	Rv2756c_440_T	TMT	1000
Rv2756c	hsdM	R.IGDT@FHAWR.G	Rv2756c_450_T	TMT	1000
Rv2756c	hsdM	K.ATDYALTPGRY@VGTPAVEDDGEPIDEK.M	Rv2756c_494_Y	TMT	4.7209
Rv2756c	hsdM	K.ATDYALTPGRYVGT@PAVEDDGEPIDEK.M	Rv2756c_497_T	TMT	0
Rv2756c	hsdM	M.PPRKKQAPQAPS@T@M#K.E	Rv2756c_13_S	TMT	1000
Rv2756c	hsdM	M.PPRKKQAPQAPS@T@M#K.E	Rv2756c_14_T	TMT	1000
Rv2757c	vapC21	R.DALEYVNTPDT@VWVR.A	Rv2757c_72_T	TMT	27.968
Rv2760c	vapB42	R.T@GTNQTAAVEDAVAR.R	Rv2760c_21_T	TMT	25.7
Rv2760c	vapB42	R.AAAEQT@LRDLDK.L	Rv2760c_58_T	TMT	1000
Rv2760c	vapB42	R.RAAAEQT@LRDLDK.L	Rv2760c_58_T	TMT	1000
Rv2763c	dfrA	R.EAGDALAPVLDETWRGET@GEWR.F	Rv2763c_139_T	TMT	7.26403
Rv2763c	dfrA	R.RT@WDSLPAK.V	Rv2763c_46_T	TMT	74.052
Rv2764c	thyA	R.FVLET@GTPK.S	Rv2764c_14_T	TMT	40.197
Rv2765	Rv2765	K.TTDTAATPDGT@CAVR.L	Rv2765_14_T	TMT	60.23
Rv2765	Rv2765	M.PKT@TDTAATPDGTCAVR.L	Rv2765_4_T	TMT	23.981
Rv2765	Rv2765	K.TTDT@AATPDGTCAVR.L	Rv2765_7_T	TMT	6.31
Rv2766c	Rv2766c	R.FGS@VDILINNAGTNPAYGPLLEQDHAR.F	Rv2766c_82_S	TMT	77.4067
Rv2766c	Rv2766c	R.FGSVDILINNAGT@NPAYGPLLEQDHAR.F	Rv2766c_92_T	TMT	67.834
Rv2766c	Rv2766c	R.FGSVDILINNAGTNPAY@GPLLEQDHAR.F	Rv2766c_96_Y	TMT	41.76
Rv2773c	dapB	K.GLPPNPDAT@STSLPGAR.G	Rv2773c_165_T	TMT	10.364
Rv2773c	dapB	K.GLPPNPDATS@TSLPGAR.G	Rv2773c_166_S	TMT	14.04
Rv2773c	dapB	K.GLPPNPDATST@SLPGAR.G	Rv2773c_167_T	TMT	6.85314
Rv2773c	dapB	K.GLPPNPDATSTS@LPGAR.G	Rv2773c_168_S	TMT	0.327934
Rv2775	Rv2775	K.DFHIDGRT@FTWK.P	Rv2775_128_T	TMT	28.746
Rv2776c	Rv2776c	R.QYSLCGVPGRRT@DYR.I	Rv2776c_63_T	TMT	19.228
Rv2777c	Rv2777c	K.T@LPLIKDDQLR.L	Rv2777c_125_T	TMT	1000
Rv2777c	Rv2777c	M.VS@VDDRATGPHSSESR.A	Rv2777c_54_S	TMT	38.902
Rv2777c	Rv2777c	M.VSVDDRAT@GPHSSESR.A	Rv2777c_60_T	TMT	27.7833
Rv2777c	Rv2777c	V.SVDDRAT@GPHSSESR.A	Rv2777c_60_T	TMT	39.16
Rv2777c	Rv2777c	M.VSVDDRAT@GPHS@SESR.A	Rv2777c_60_T	TMT	22.1905
Rv2777c	Rv2777c	M.VSVDDRAT@GPHS@SESR.A	Rv2777c_64_S	TMT	22.1905
Rv2778c	Rv2778c	R.WQYGIVAT@EHGCR.V	Rv2778c_103_T	TMT	116.265
Rv2778c	Rv2778c	K.DRAS@VNTEHIR.R	Rv2778c_136_S	TMT	43.5895
Rv2778c	Rv2778c	K.DRAS@VNTEHIRR.T	Rv2778c_136_S	TMT	11.57
Rv2778c	Rv2778c	K.DRASVNT@EHIRR.T	Rv2778c_139_T	TMT	11.57
Rv2778c	Rv2778c	R.ASVNT@EHIR.R	Rv2778c_139_T	TMT	48.63
Rv2778c	Rv2778c	R.RWT@TTCTVTDADPGR.V	Rv2778c_68_T	TMT	28.5815
Rv2778c	Rv2778c	R.RWTT@TCTVTDADPGR.V	Rv2778c_69_T	TMT	0
Rv2778c	Rv2778c	R.WTTTCTVT@DADPGR.V	Rv2778c_74_T	TMT	58.252
Rv2778c	Rv2778c	R.VFAFDVRS@GIIPISR.W	Rv2778c_88_S	TMT	46.8505
Rv2778c	Rv2778c	R.WQY@GIVATEHGCR.V	Rv2778c_98_Y	TMT	141.02
Rv2780	ald	K.LVSNS@LVAHMK.P	Rv2780_253_S	TMT	47.278
Rv2780	ald	K.GLST@HEGALLSER.V	Rv2780_345_T	TMT	0
Rv2781c	Rv2781c	R.IGSAHDVPLVAAGGLGT@AEDVAAVLR.R	Rv2781c_216_T	TMT	245.08
Rv2781c	Rv2781c	R.IGSAHDVPLVAAGGLGT@AEDVAAVLRR.G	Rv2781c_216_T	TMT	54.98
Rv2782c	pepR	R.AQLQS@FHLR.R	Rv2782c_186_S	TMT	1000
Rv2782c	pepR	R.DAEQT@HVSLGIR.T	Rv2782c_254_T	TMT	32.347
Rv2782c	pepR	R.DAEQTHVS@LGIR.T	Rv2782c_257_S	TMT	48.63
Rv2782c	pepR	R.SELNY@GK.H	Rv2782c_382_Y	TMT	164.47
Rv2782c	pepR	R.QIEQVT@VEEVNAVAR.H	Rv2782c_399_T	TMT	1000
Rv2783c	gpsI	M.SAAEIDEGVFETT@ATIDNGSFGTR.T	Rv2783c_14_T	TMT	3.8446
Rv2783c	gpsI	S.AAEIDEGVFETT@ATIDNGSFGTR.T	Rv2783c_14_T	TMT	10.6725
Rv2783c	gpsI	R.VALIDGT@WVGFPTVDQIER.A	Rv2783c_172_T	TMT	105.493
Rv2783c	gpsI	R.VALIDGTWVGFPT@VDQIER.A	Rv2783c_178_T	TMT	92.854
Rv2783c	gpsI	M.S@AAEIDEGVFETTATIDNGSFGTR.T	Rv2783c_2_S	TMT	211.347
Rv2783c	gpsI	M.SAAEIDEGVFETTATIDNGSFGT@R.T	Rv2783c_24_T	TMT	12.319
Rv2783c	gpsI	M.SAAEIDEGVFETTATIDNGSFGT@RTIR.F	Rv2783c_24_T	TMT	0
Rv2783c	gpsI	S.AAEIDEGVFETTATIDNGSFGT@R.T	Rv2783c_24_T	TMT	11.561
Rv2783c	gpsI	K.PFIAALCT@AQQELADAAGK.S	Rv2783c_245_T	TMT	1000
Rv2783c	gpsI	M.SAAEIDEGVFETTATIDNGSFGTRT@IR.F	Rv2783c_26_T	TMT	10.629
Rv2783c	gpsI	S.AAEIDEGVFETTATIDNGSFGTRT@IRFETGR.L	Rv2783c_26_T	TMT	0
Rv2783c	gpsI	R.IDEIKT@QVVQR.L	Rv2783c_307_T	TMT	1000
Rv2783c	gpsI	R.LADTY@EGREK.E	Rv2783c_317_Y	TMT	7.02
Rv2783c	gpsI	R.ALS@AEVAVVPR.A	Rv2783c_359_S	TMT	1000
Rv2783c	gpsI	R.AHGSALFERGET@QILGVTTLDM#IK.M	Rv2783c_379_T	TMT	0
Rv2783c	gpsI	R.AHGSALFERGET@QILGVTTLDMIK.M	Rv2783c_379_T	TMT	22.996
Rv2783c	gpsI	R.GET@QILGVTTLDM#IK.M	Rv2783c_379_T	TMT	132.172
Rv2783c	gpsI	R.AHGSALFERGETQILGVT@TLDMIK.M	Rv2783c_385_T	TMT	14.509
Rv2783c	gpsI	R.GETQILGVTT@LDMIK.M	Rv2783c_386_T	TMT	36.687
Rv2783c	gpsI	K.M#AQQIDS@LGPETSK.R	Rv2783c_398_S	TMT	77.2356
Rv2783c	gpsI	K.MAQQIDS@LGPETSK.R	Rv2783c_398_S	TMT	69.566
Rv2783c	gpsI	M.AQQIDS@LGPETSK.R	Rv2783c_398_S	TMT	78.9105
Rv2783c	gpsI	K.M#AQQIDSLGPET@SK.R	Rv2783c_403_T	TMT	18.0892
Rv2783c	gpsI	K.MAQQIDSLGPET@SK.R	Rv2783c_403_T	TMT	19.223
Rv2783c	gpsI	K.M#AQQIDSLGPETS@K.R	Rv2783c_404_S	TMT	17.106
Rv2783c	gpsI	R.ALVPVLPS@VEEFPYAIR.Q	Rv2783c_448_S	TMT	60.86
Rv2783c	gpsI	R.QVSEALGSNGSTS@M#GSVCASTLALLNAGVPLK.A	Rv2783c_470_S	TMT	0
Rv2783c	gpsI	R.QVSEALGSNGSTS@MGSVCASTLALLNAGVPLK.A	Rv2783c_470_S	TMT	0
Rv2783c	gpsI	R.QVSEALGSNGSTSM#GS@VCASTLALLNAGVPLK.A	Rv2783c_473_S	TMT	2.49895e-05
Rv2783c	gpsI	R.QVSEALGSNGSTSMGS@VCASTLALLNAGVPLK.A	Rv2783c_473_S	TMT	1.501e-05
Rv2783c	gpsI	R.QVSEALGSNGSTSMGSVCAS@TLALLNAGVPLK.A	Rv2783c_477_S	TMT	8.259
Rv2783c	gpsI	R.QVSEALGSNGSTSM#GSVCAST@LALLNAGVPLK.A	Rv2783c_478_T	TMT	0
Rv2783c	gpsI	R.FVT@LTDILGAEDAFGDM#DFK.V	Rv2783c_520_T	TMT	16.812
Rv2783c	gpsI	R.FVTLT@DILGAEDAFGDM#DFK.V	Rv2783c_522_T	TMT	3.4659e-05
Rv2783c	gpsI	K.DFVT@ALQLDTK.L	Rv2783c_546_T	TMT	145.5
Rv2783c	gpsI	K.LDGIPS@QVLAGALEQAK.D	Rv2783c_559_S	TMT	1000
Rv2783c	gpsI	K.TT@DFGAFVSLLPGR.D	Rv2783c_677_T	TMT	0
Rv2783c	gpsI	K.TTDFGAFVSLLPGRDGLVHIS@K.L	Rv2783c_696_S	TMT	20.411
Rv2783c	gpsI	R.REGRPS@TDAILTCR.L	Rv2783c_97_S	TMT	23.981
Rv2783c	gpsI	R.EGRPST@DAILTCR.L	Rv2783c_98_T	TMT	14.7938
Rv2783c	gpsI	R.REGRPST@DAILTCR.L	Rv2783c_98_T	TMT	0
Rv2783c	gpsI	F.LGT@VVKT@TDFGAFVSLLPGR.D	Rv2783c_672_T	TMT	15.4973
Rv2783c	gpsI	F.LGT@VVKT@TDFGAFVSLLPGR.D	Rv2783c_676_T	TMT	15.4973
Rv2784c	lppU	K.VVAVVQEDHAECPADVDST@YSMR.N	Rv2784c_77_T	TMT	0
Rv2785c	rpsO	K.EILRSY@GLHETDTGSPEAQIALLTK.R	Rv2785c_15_Y	TMT	0
Rv2785c	rpsO	R.SY@GLHETDTGSPEAQIALLTK.R	Rv2785c_15_Y	TMT	22.8525
Rv2785c	rpsO	R.SYGLHET@DTGSPEAQIALLTK.R	Rv2785c_20_T	TMT	31.3507
Rv2785c	rpsO	R.SYGLHETDT@GSPEAQIALLTK.R	Rv2785c_22_T	TMT	13.2324
Rv2785c	rpsO	R.SYGLHETDTGS@PEAQIALLTK.R	Rv2785c_24_S	TMT	0
Rv2785c	rpsO	K.Y@ISQIDVER.Y	Rv2785c_69_Y	TMT	93.353
Rv2785c	rpsO	K.Y@ISQIDVERYR.S	Rv2785c_69_Y	TMT	13.274
Rv2785c	rpsO	K.YIS@QIDVER.Y	Rv2785c_71_S	TMT	51.557
Rv2786c	ribF	R.YQAAVSVGTNPT@FSGR.T	Rv2786c_269_T	TMT	32.6702
Rv2786c	ribF	R.YQAAVSVGTNPTFS@GR.T	Rv2786c_271_S	TMT	14.2564
Rv2786c	ribF	R.YQAAVSVGTNPTFSGRT@R.T	Rv2786c_274_T	TMT	9.8757
Rv2788	sirR	K.LGFPQRDPHGDPIPGADGQVPT@PPAR.Q	Rv2788_148_T	TMT	1000
Rv2788	sirR	R.DPHGDPIPGADGQVPT@PPAR.Q	Rv2788_148_T	TMT	1000
Rv2788	sirR	R.DGDT@GTVAR.I	Rv2788_162_T	TMT	50.448
Rv2788	sirR	R.QLWACRDGDT@GTVAR.I	Rv2788_162_T	TMT	29.958
Rv2788	sirR	R.DGDTGTVARIS@DADPQM#LR.Y	Rv2788_169_S	TMT	0
Rv2788	sirR	-.M#RADEEPGDLSAVAQDY@LK.V	Rv2788_17_Y	TMT	105.275
Rv2788	sirR	K.VIWT@AQEWSQDK.V	Rv2788_23_T	TMT	127.02
Rv2788	sirR	R.IGVS@ASTASESIR.K	Rv2788_44_S	TMT	42.4675
Rv2788	sirR	R.IGVS@ASTASESIRK.L	Rv2788_44_S	TMT	14.559
Rv2788	sirR	R.IGVSAST@ASESIR.K	Rv2788_47_T	TMT	0
Rv2788	sirR	R.IGVSAST@ASESIRK.L	Rv2788_47_T	TMT	5.5545
Rv2788	sirR	R.IGVSASTAS@ESIRK.L	Rv2788_49_S	TMT	0
Rv2788	sirR	R.IGVSASTASES@IRK.L	Rv2788_51_S	TMT	0
Rv2788	sirR	K.Y@GAVTLTDSGR.R	Rv2788_66_Y	TMT	184.08
Rv2788	sirR	K.YGAVT@LTDSGR.R	Rv2788_70_T	TMT	36.687
Rv2788	sirR	K.YGAVT@LTDSGRR.A	Rv2788_70_T	TMT	26.598
Rv2788	sirR	K.YGAVTLT@DSGRR.A	Rv2788_72_T	TMT	10.49
Rv2789c	fadE21	R.GT@LAQQER.W	Rv2789c_121_T	TMT	1000
Rv2789c	fadE21	K.EIRPHQDALET@GELSPYPIAR.K	Rv2789c_32_T	TMT	41.9766
Rv2789c	fadE21	-.M#FEWSDT@DLM#VR.D	Rv2789c_7_T	TMT	20.977
Rv2790c	ltp1	R.QVDNVT@AALQHNIGLGGAAVVTAYQR.A	Rv2790c_378_T	TMT	193.1
Rv2790c	ltp1	M.ISDPLTKLQCSPTS@DGS@AAVVLASEDYLANHNLAGR.A	Rv2790c_222_S	TMT	15.276
Rv2790c	ltp1	M.IS@DPLT@KLQCSPTSDGSAAVVLASEDYLANHNLAGR.A	Rv2790c_210_S	TMT	9.56926
Rv2790c	ltp1	M.ISDPLTKLQCSPTS@DGS@AAVVLASEDYLANHNLAGR.A	Rv2790c_225_S	TMT	15.276
Rv2790c	ltp1	M.IS@DPLT@KLQCSPTSDGSAAVVLASEDYLANHNLAGR.A	Rv2790c_214_T	TMT	9.56926
Rv2792c	Rv2792c	R.T@AVYARVSSADQKPDLDR.Q	Rv2792c_52_T	TMT	8.8876
Rv2792c	Rv2792c	R.VS@SADQKPDLDR.Q	Rv2792c_59_S	TMT	15.569
Rv2793c	truB	R.QVPSS@VSAIK.V	Rv2793c_120_S	TMT	19.784
Rv2793c	truB	R.QVPSSVS@AIK.V	Rv2793c_122_S	TMT	23.103
Rv2793c	truB	R.DLGDALGVGGHVT@ALRR.T	Rv2793c_197_T	TMT	1000
Rv2793c	truB	M.S@ATGPGIVVIDKPAGM#TSHDVVGR.C	Rv2793c_2_S	TMT	12.867
Rv2793c	truB	R.DLTAAEASAAANGRS@LPAVGIDGVYAACDADGR.V	Rv2793c_254_S	TMT	17.029
Rv2793c	truB	R.S@LPAVGIDGVYAACDADGR.V	Rv2793c_254_S	TMT	163.485
Rv2793c	truB	M.SAT@GPGIVVIDKPAGM#TSHDVVGR.C	Rv2793c_4_T	TMT	11.117
Rv2793c	truB	M.SAT@GPGIVVIDKPAGMTSHDVVGR.C	Rv2793c_4_T	TMT	6.59235e-05
Rv2793c	truB	R.LGQTTST@EDAEGQVLQSVPAK.H	Rv2793c_82_T	TMT	0
Rv2793c	truB	R.LGQTTSTEDAEGQVLQS@VPAK.H	Rv2793c_92_S	TMT	182
Rv2794c	pptT	R.SVGIDAEPHDVLPNGVLDAIS@LPAER.A	Rv2794c_130_S	TMT	135.63
Rv2794c	pptT	R.ILIDGSTLSGPPLT@TLR.G	Rv2794c_208_T	TMT	17.98
Rv2794c	pptT	R.ILIDGSTLSGPPLTT@LRGR.W	Rv2794c_209_T	TMT	0
Rv2795c	Rv2795c	K.ERNVVAT@DEFLLSPEPYPTR.D	Rv2795c_163_T	TMT	120.778
Rv2795c	Rv2795c	R.QVLPDPQYAPGY@LNDFGGHFVITPEM#R.T	Rv2795c_293_Y	TMT	23.011
Rv2795c	Rv2795c	R.QVLPDPQYAPGY@LNDFGGHFVITPEMR.T	Rv2795c_293_Y	TMT	26.131
Rv2795c	Rv2795c	R.QVLPDPQYAPGYLNDFGGHFVIT@PEM#R.T	Rv2795c_304_T	TMT	65.8656
Rv2795c	Rv2795c	R.QVLPDPQYAPGYLNDFGGHFVIT@PEMR.T	Rv2795c_304_T	TMT	114.66
Rv2796c	lppV	K.AAVLTAQS@DCR.I	Rv2796c_171_S	TMT	49.974
Rv2800	Rv2800	R.YHPADPTPTTGGPLLSS@NGGYRDDSR.L	Rv2800_406_S	TMT	0
Rv2801A	mazE9	R.S@AGLQHAIR.V	Rv2801A_28_S	TMT	1000
Rv2801A	mazE9	K.LSVS@LSDDDVAILDAYVK.R	Rv2801A_6_S	TMT	15.2122
Rv2801c	mazF9	R.GVITVVPVT@SNIAK.V	Rv2801c_52_T	TMT	18.8936
Rv2801c	mazF9	R.LGRGVITVVPVT@SNIAK.V	Rv2801c_52_T	TMT	18.6015
Rv2801c	mazF9	K.VYPFQVLLSATT@TGLQVDCK.A	Rv2801c_69_T	TMT	8.99
Rv2801c	mazF9	K.VYPFQVLLSATTT@GLQVDCK.A	Rv2801c_70_T	TMT	0
Rv2802c	Rv2802c	R.THWVS@PELSER.A	Rv2802c_116_S	TMT	56.1993
Rv2802c	Rv2802c	R.HIDT@SFDELLM#SGVDRETAR.H	Rv2802c_312_T	TMT	10.437
Rv2802c	Rv2802c	R.HIDTS@FDELLM#SGVDR.E	Rv2802c_313_S	TMT	0
Rv2802c	Rv2802c	R.QGRVDS@LEQVVQANLSK.I	Rv2802c_51_S	TMT	119.585
Rv2808	Rv2808	M.SNVLDAIST@EHRPVIEQELENRNPALFDELR.R	Rv2808_10_T	TMT	0
Rv2817c	Rv2817c	R.AHT@SGQDVAESIR.T	Rv2817c_123_T	TMT	19.4885
Rv2817c	Rv2817c	R.AHTS@GQDVAESIR.T	Rv2817c_124_S	TMT	0
Rv2817c	Rv2817c	K.NSDT@GAVFATR.E	Rv2817c_266_T	TMT	60.601
Rv2817c	Rv2817c	R.DIQLFTT@DGHYQGR.I	Rv2817c_68_T	TMT	15.599
Rv2818c	Rv2818c	R.CFEAT@SAALGALLER.A	Rv2818c_141_T	TMT	16.2355
Rv2818c	Rv2818c	R.CFEATS@AALGALLER.A	Rv2818c_142_S	TMT	17.017
Rv2818c	Rv2818c	R.VRNT@AAHEIVSISEDR.I	Rv2818c_326_T	TMT	97.6748
Rv2818c	Rv2818c	R.VRNTAAHEIVSIS@EDRITK.D	Rv2818c_335_S	TMT	0
Rv2818c	Rv2818c	R.NTAAHEIVSISEDRIT@K.D	Rv2818c_340_T	TMT	16.6544
Rv2818c	Rv2818c	R.IVTYT@NPSVHR.F	Rv2818c_37_T	TMT	20.977
Rv2819c	Rv2819c	K.SGRPNT@RPQDAVNDLFQAIR.V	Rv2819c_192_T	TMT	13.281
Rv2819c	Rv2819c	R.VTDS@PALRTSDLLICQK.M	Rv2819c_210_S	TMT	12.338
Rv2819c	Rv2819c	R.VTDSPALRT@SDLLICQK.M	Rv2819c_215_T	TMT	10.201
Rv2819c	Rv2819c	K.TFVT@DQDDM#AK.V	Rv2819c_319_T	TMT	62.703
Rv2819c	Rv2819c	K.TFVT@DQDDMAK.V	Rv2819c_319_T	TMT	89.173
Rv2821c	Rv2821c	K.ASLPSS@DEIIEDFNAIAR.G	Rv2821c_174_S	TMT	0
Rv2821c	Rv2821c	R.AAVGALDGS@LLEK.L	Rv2821c_224_S	TMT	1000
Rv2821c	Rv2821c	R.QYGADT@ETFYR.K	Rv2821c_70_T	TMT	31.396
Rv2821c	Rv2821c	R.QYGADTETFY@R.K	Rv2821c_74_Y	TMT	95.918
Rv2821c	Rv2821c	R.LFGDT@EEYM#TGR.L	Rv2821c_91_T	TMT	64.377
Rv2821c	Rv2821c	R.RLFGDT@EEYM#TGR.L	Rv2821c_91_T	TMT	37.6687
Rv2821c	Rv2821c	R.RLFGDT@EEYMTGR.L	Rv2821c_91_T	TMT	52.349
Rv2821c	Rv2821c	R.LFGDTEEYM#T@GR.L	Rv2821c_96_T	TMT	65.926
Rv2822c	Rv2822c	R.YM#EALAAY@K.K	Rv2822c_115_Y	TMT	211.51
Rv2822c	Rv2822c	M.S@VIQDDYVK.Q	Rv2822c_2_S	TMT	180.119
Rv2822c	Rv2822c	K.NGFELTT@TQLR.V	Rv2822c_29_T	TMT	19.223
Rv2822c	Rv2822c	R.FVYQS@GREDAVK.T	Rv2822c_73_S	TMT	27.604
Rv2822c	Rv2822c	M.SVIQDDY@VK.Q	Rv2822c_8_Y	TMT	215.35
Rv2822c	Rv2822c	M.S@VIQDDY@VK.Q	Rv2822c_2_S	TMT	1000
Rv2822c	Rv2822c	M.S@VIQDDY@VK.Q	Rv2822c_8_Y	TMT	1000
Rv2823c	Rv2823c	R.FGS@GTANLAFAPEMLDDRKPINIPSPR.R	Rv2823c_138_S	TMT	11.681
Rv2823c	Rv2823c	R.FGSGT@ANLAFAPEM#LDDRKPINIPSPR.R	Rv2823c_140_T	TMT	0
Rv2823c	Rv2823c	K.QDT@FYNEK.A	Rv2823c_256_T	TMT	23.981
Rv2823c	Rv2823c	R.RPNESAS@QASNR.A	Rv2823c_382_S	TMT	12.055
Rv2823c	Rv2823c	R.ELNS@RDHDGQK.G	Rv2823c_420_S	TMT	1000
Rv2823c	Rv2823c	K.CSLCQALTAASSQIQSES@RR.F	Rv2823c_467_S	TMT	13.841
Rv2823c	Rv2823c	R.FLLIS@DGATK.G	Rv2823c_474_S	TMT	77.521
Rv2823c	Rv2823c	K.LRPIT@GDDPARPR.E	Rv2823c_609_T	TMT	1000
Rv2823c	Rv2823c	R.NPSQFTDEVDEADIGVS@DRR.I	Rv2823c_66_S	TMT	170.525
Rv2823c	Rv2823c	R.MRNPT@GDTAPFQQFANR.L	Rv2823c_766_T	TMT	27.968
Rv2823c	Rv2823c	R.M#RNPTGDT@APFQQFANR.L	Rv2823c_769_T	TMT	16.1735
Rv2823c	Rv2823c	R.MRNPTGDT@APFQQFANR.L	Rv2823c_769_T	TMT	0
Rv2824c	Rv2824c	R.STTS@LEWK.I	Rv2824c_117_S	TMT	36.7573
Rv2824c	Rv2824c	K.IST@LTNEAR.Q	Rv2824c_124_T	TMT	34.2
Rv2824c	Rv2824c	R.LRAS@GIATQVTSR.S	Rv2824c_150_S	TMT	44.132
Rv2824c	Rv2824c	R.ASGIATQVTSRS@LEQNPLSQFAR.I	Rv2824c_160_S	TMT	0
Rv2824c	Rv2824c	R.S@LEQNPLSQFAR.I	Rv2824c_160_S	TMT	90.71
Rv2824c	Rv2824c	K.YGAIVDGEEPDPGLIAEFGQS@VR.L	Rv2824c_235_S	TMT	186.475
Rv2824c	Rv2824c	R.ST@TS@LEWK.I	Rv2824c_115_T	TMT	22.218
Rv2824c	Rv2824c	R.ST@TS@LEWK.I	Rv2824c_117_S	TMT	22.218
Rv2826c	Rv2826c	R.RGT@RPLRVEDVLAAR.S	Rv2826c_219_T	TMT	1000
Rv2826c	Rv2826c	R.LGNVGRFST@DLDFSAPDDEVVLEVCELIDGAR.V	Rv2826c_68_T	TMT	0
Rv2826c	Rv2826c	R.LGNVGRFSTDLDFS@APDDEVVLEVCELIDGAR.V	Rv2826c_73_S	TMT	4.9979
Rv2828c	Rv2828c	A.RTPEY@GGCTSWVQLPVTPTLAAPVHDEAALAEVAAR.V	Rv2828c_144_Y	TMT	0
Rv2830c	vapB22	-.MT@ATEVK.A	Rv2830c_2_T	TMT	51.8625
Rv2830c	vapB22	R.LVAAT@GPHALK.G	Rv2830c_39_T	TMT	1000
Rv2831	echA16	M.TDDILLIDT@DERVR.T	Rv2831_10_T	TMT	183
Rv2831	echA16	M.TDDILLIDTDERVRT@LTLNRPQSR.N	Rv2831_16_T	TMT	2.9681e-05
Rv2831	echA16	R.T@LTLNRPQSR.N	Rv2831_16_T	TMT	11.559
Rv2831	echA16	R.VRT@LTLNRPQSR.N	Rv2831_16_T	TMT	16.241
Rv2831	echA16	R.AGLVT@EVVAHDQLLPTAR.R	Rv2831_170_T	TMT	144.462
Rv2831	echA16	R.TLT@LNRPQSR.N	Rv2831_18_T	TMT	0
Rv2831	echA16	R.AGLVTEVVAHDQLLPT@ARR.V	Rv2831_181_T	TMT	54.765
Rv2831	echA16	M.T@DDILLIDTDER.V	Rv2831_2_T	TMT	225.39
Rv2831	echA16	M.T@DDILLIDTDERVR.T	Rv2831_2_T	TMT	82.104
Rv2831	echA16	R.ALLASY@HR.I	Rv2831_204_Y	TMT	38.264
Rv2831	echA16	R.IDES@QTAAGLWLEACAAK.Q	Rv2831_210_S	TMT	12.055
Rv2831	echA16	R.IDESQT@AAGLWLEACAAK.Q	Rv2831_212_T	TMT	8.22467
Rv2831	echA16	K.QFRT@SGDTIAANR.E	Rv2831_228_T	TMT	21.6797
Rv2831	echA16	Q.FRT@SGDTIAANR.E	Rv2831_228_T	TMT	23.981
Rv2831	echA16	R.T@SGDTIAANR.E	Rv2831_228_T	TMT	43.7675
Rv2831	echA16	K.QFRTS@GDTIAANR.E	Rv2831_229_S	TMT	9.30075
Rv2831	echA16	R.TS@GDTIAANR.E	Rv2831_229_S	TMT	38.3978
Rv2831	echA16	R.VRTLTLNRPQS@R.N	Rv2831_24_S	TMT	9.8881
Rv2831	echA16	K.ELAGQT@ALPDISPR.W	Rv2831_74_T	TMT	103.767
Rv2837c	Rv2837c	R.VAHCIYAGLAT@DTGSFR.W	Rv2837c_180_T	TMT	27.9523
Rv2837c	Rv2837c	R.VAHCIYAGLATDT@GSFR.W	Rv2837c_182_T	TMT	11.8459
Rv2837c	Rv2837c	R.VAHCIYAGLATDTGS@FR.W	Rv2837c_184_S	TMT	0
Rv2837c	Rv2837c	R.TLM#DS@HPFTWLPLLSR.V	Rv2837c_216_S	TMT	31.3626
Rv2837c	Rv2837c	R.TLMDS@HPFTWLPLLSR.V	Rv2837c_216_S	TMT	37.8969
Rv2837c	Rv2837c	K.TVNLAAVAS@GFGGGGHR.L	Rv2837c_305_S	TMT	144.68
Rv2837c	Rv2837c	R.LAAGYT@TTGSIDDAVASLR.A	Rv2837c_319_T	TMT	19.223
Rv2837c	Rv2837c	R.LAAGYTT@TGSIDDAVASLR.A	Rv2837c_320_T	TMT	20.977
Rv2837c	Rv2837c	R.LAAGYTTT@GSIDDAVASLR.A	Rv2837c_321_T	TMT	18.0268
Rv2837c	Rv2837c	R.VAHCIYAGLAT@DT@GSFR.W	Rv2837c_180_T	TMT	20.486
Rv2837c	Rv2837c	R.VAHCIYAGLAT@DT@GSFR.W	Rv2837c_182_T	TMT	20.486
Rv2838c	rbfA	R.FTPTLTFTLDT@ISDSVHR.M	Rv2838c_101_T	TMT	31.6573
Rv2838c	rbfA	R.FTPTLTFTLDTIS@DSVHR.M	Rv2838c_103_S	TMT	27.604
Rv2838c	rbfA	R.FTPTLTFTLDTISDS@VHR.M	Rv2838c_105_S	TMT	11.117
Rv2838c	rbfA	K.PAGEADPY@RDNGSVAQSPAPGGLGIR.T	Rv2838c_139_Y	TMT	27.824
Rv2838c	rbfA	K.PAGEADPYRDNGS@VAQSPAPGGLGIR.T	Rv2838c_144_S	TMT	5.16825
Rv2838c	rbfA	K.PAGEADPYRDNGSVAQS@PAPGGLGIR.T	Rv2838c_148_S	TMT	8.90567
Rv2838c	rbfA	R.DNGSVAQS@PAPGGLGIR.T	Rv2838c_148_S	TMT	63.483
Rv2838c	rbfA	R.TS@DGPEAVEAPLTCGGDTGDDDRPKE.-	Rv2838c_159_S	TMT	19.8425
Rv2838c	rbfA	R.TSDGPEAVEAPLT@CGGDTGDDDRPKE.-	Rv2838c_170_T	TMT	36.616
Rv2838c	rbfA	R.TSDGPEAVEAPLTCGGDT@GDDDRPK.E	Rv2838c_175_T	TMT	19.565
Rv2838c	rbfA	R.TSDGPEAVEAPLTCGGDT@GDDDRPKE.-	Rv2838c_175_T	TMT	11.5093
Rv2838c	rbfA	K.DPGLAGVT@ITDAK.V	Rv2838c_35_T	TMT	29.2467
Rv2838c	rbfA	K.DPGLAGVTIT@DAK.V	Rv2838c_37_T	TMT	68.0205
Rv2838c	rbfA	K.VTADLHDAT@VYYTVMGR.T	Rv2838c_49_T	TMT	31.634
Rv2838c	rbfA	K.VTADLHDATVY@YTVM#GR.T	Rv2838c_51_Y	TMT	14.5045
Rv2838c	rbfA	K.VTADLHDATVY@YTVMGR.T	Rv2838c_51_Y	TMT	16.0765
Rv2838c	rbfA	K.VTADLHDATVYY@TVM#GR.T	Rv2838c_52_Y	TMT	0
Rv2838c	rbfA	K.VTADLHDATVYY@TVMGR.T	Rv2838c_52_Y	TMT	0
Rv2838c	rbfA	R.T@LHDEPNCAGAAAALER.A	Rv2838c_58_T	TMT	1000
Rv2838c	rbfA	K.VGAGT@GVRFTPTLTFTLDTISDSVHR.M	Rv2838c_87_T	TMT	12.944
Rv2838c	rbfA	R.FTPT@LTFTLDTISDSVHR.M	Rv2838c_94_T	TMT	12.62
Rv2838c	rbfA	R.FTPTLTFT@LDTISDSVHR.M	Rv2838c_98_T	TMT	40.163
Rv2839c	infB	K.AADS@GGAAIVSPTTPAAPEPPTAVPPSPQAPHPGM#APGAR.P	Rv2839c_102_S	TMT	60.9245
Rv2839c	infB	K.AADS@GGAAIVSPTTPAAPEPPTAVPPSPQAPHPGM#APGARPGPVPK.P	Rv2839c_102_S	TMT	36.7774
Rv2839c	infB	K.AADS@GGAAIVSPTTPAAPEPPTAVPPSPQAPHPGMAPGARPGPVPK.P	Rv2839c_102_S	TMT	34.681
Rv2839c	infB	R.VGNNPFS@SAQPADRPIPRPPAPR.P	Rv2839c_158_S	TMT	15.279
Rv2839c	infB	R.VGNNPFSS@AQPADRPIPRPPAPR.P	Rv2839c_159_S	TMT	10.245
Rv2839c	infB	R.PGGRPGAPGAGRS@DAGGGNYR.G	Rv2839c_225_S	TMT	32.604
Rv2839c	infB	R.S@DAGGGNYR.G	Rv2839c_225_S	TMT	169.99
Rv2839c	infB	R.S@DAGGGNYRGGGVGAAPGTGFR.G	Rv2839c_225_S	TMT	65.013
Rv2839c	infB	R.SDAGGGNY@RGGGVGAAPGTGFR.G	Rv2839c_232_Y	TMT	59.4707
Rv2839c	infB	K.RQEY@DSM#QAPVVGGVR.L	Rv2839c_288_Y	TMT	42.5415
Rv2839c	infB	K.RQEY@DSMQAPVVGGVR.L	Rv2839c_288_Y	TMT	23.3655
Rv2839c	infB	K.RQEYDS@M#QAPVVGGVR.L	Rv2839c_290_S	TMT	29.4752
Rv2839c	infB	K.RQEYDS@MQAPVVGGVR.L	Rv2839c_290_S	TMT	33.3717
Rv2839c	infB	K.RQEYDSMQAPVVGGVRLPHGNGET@IR.L	Rv2839c_308_T	TMT	45.933
Rv2839c	infB	R.LPHGNGET@IRLAR.G	Rv2839c_308_T	TMT	1000
Rv2839c	infB	R.GAS@LSDFADK.I	Rv2839c_316_S	TMT	56.908
Rv2839c	infB	R.GASLS@DFADK.I	Rv2839c_318_S	TMT	23.467
Rv2839c	infB	K.S@ASSTVEAPVAR.R	Rv2839c_35_S	TMT	83.423
Rv2839c	infB	K.SAS@STVEAPVAR.R	Rv2839c_37_S	TMT	32.678
Rv2839c	infB	K.SASS@TVEAPVAR.R	Rv2839c_38_S	TMT	23.9777
Rv2839c	infB	K.SASST@VEAPVAR.R	Rv2839c_39_T	TMT	16.7981
Rv2839c	infB	E.AGGIT@QHIGAYQVAVDLDGSQR.L	Rv2839c_432_T	TMT	63.41
Rv2839c	infB	R.EAEAGGIT@QHIGAYQVAVDLDGSQR.L	Rv2839c_432_T	TMT	69.6554
Rv2839c	infB	R.EAEAGGITQHIGAY@QVAVDLDGSQR.L	Rv2839c_438_Y	TMT	63.5783
Rv2839c	infB	R.LIT@FIDTPGHEAFTAM#R.A	Rv2839c_452_T	TMT	23.886
Rv2839c	infB	R.LITFIDT@PGHEAFTAM#R.A	Rv2839c_456_T	TMT	59.649
Rv2839c	infB	R.LRES@FGGSK.P	Rv2839c_51_S	TMT	55.047
Rv2839c	infB	R.VGDS@VVAGDAYGR.V	Rv2839c_608_S	TMT	192.83
Rv2839c	infB	R.VGDSVVAGDAY@GR.V	Rv2839c_615_Y	TMT	198.968
Rv2839c	infB	R.VGDSVVAGDAY@GRVR.R	Rv2839c_615_Y	TMT	165.907
Rv2839c	infB	R.M#VDEHGEDVEVALPS@RPVQVIGFTSVPGAGDNFLVVDEDR.I	Rv2839c_635_S	TMT	9.3412
Rv2839c	infB	G.FT@SVPGAGDNFLVVDEDR.I	Rv2839c_644_T	TMT	18.547
Rv2839c	infB	R.M#VDEHGEDVEVALPSRPVQVIGFTS@VPGAGDNFLVVDEDR.I	Rv2839c_645_S	TMT	0
Rv2839c	infB	K.RIS@LEDLDSALK.E	Rv2839c_686_S	TMT	113.3
Rv2839c	infB	K.ET@SQLNLILK.G	Rv2839c_697_T	TMT	48.2395
Rv2839c	infB	K.ETS@QLNLILK.G	Rv2839c_698_S	TMT	22.218
Rv2839c	infB	R.GVGGITET@NVNLASASDAVIIGFNVR.A	Rv2839c_743_T	TMT	36.522
Rv2839c	infB	K.ATELAS@REGVEIR.Y	Rv2839c_771_S	TMT	48.331
Rv2839c	infB	K.VGLIAGCLVTS@GVM#R.R	Rv2839c_831_S	TMT	7.02
Rv2839c	infB	K.VGLIAGCLVTS@GVMR.R	Rv2839c_831_S	TMT	18.12
Rv2839c	infB	R.EKDDVT@EVRDGFECGLTLGYADIK.E	Rv2839c_866_T	TMT	12.413
Rv2839c	infB	K.EGDVIESY@ELVQK.E	Rv2839c_892_Y	TMT	49.2135
Rv2839c	infB	R.EKDDVT@EVRDGFECGLT@LGYADIKEGDVIESYELVQK.E	Rv2839c_866_T	TMT	6.6451
Rv2839c	infB	R.VGDS@VVAGDAY@GR.V	Rv2839c_608_S	TMT	1000
Rv2839c	infB	R.EKDDVT@EVRDGFECGLT@LGYADIKEGDVIESYELVQK.E	Rv2839c_877_T	TMT	6.6451
Rv2839c	infB	R.VGDS@VVAGDAY@GR.V	Rv2839c_615_Y	TMT	1000
Rv2840c	Rv2840c	R.IAGSPDTSAVVEYLES@LGELEPPGNRTGSNRT.-	Rv2840c_83_S	TMT	12.633
Rv2840c	Rv2840c	R.IAGSPDTSAVVEYLESLGELEPPGNRT@GSNRT.-	Rv2840c_94_T	TMT	16.3444
Rv2841c	nusA	R.FRDAENERT@YGEFSTR.E	Rv2841c_103_T	TMT	22.6355
Rv2841c	nusA	R.TYGEFST@REGEIVAGVIQR.D	Rv2841c_109_T	TMT	14.7
Rv2841c	nusA	K.AS@EGVIPAAEQVPGESYEHGNR.L	Rv2841c_142_S	TMT	243.17
Rv2841c	nusA	K.ASEGVIPAAEQVPGES@YEHGNR.L	Rv2841c_156_S	TMT	17.98
Rv2841c	nusA	R.GIS@VNELLETIK.S	Rv2841c_18_S	TMT	85.19
Rv2841c	nusA	R.GAREPLITLS@RTHPNLVR.K	Rv2841c_182_S	TMT	0
Rv2841c	nusA	R.EPLITLSRT@HPNLVR.K	Rv2841c_184_T	TMT	0
Rv2841c	nusA	K.VVS@VSVIDQTAR.A	Rv2841c_279_S	TMT	40.197
Rv2841c	nusA	K.VVSVS@VIDQTAR.A	Rv2841c_281_S	TMT	40.0643
Rv2841c	nusA	K.VVSVSVIDQT@AR.A	Rv2841c_286_T	TMT	119.282
Rv2841c	nusA	R.VVVPDFQLS@LAIGK.E	Rv2841c_300_S	TMT	1000
Rv2841c	nusA	R.GDAPPPPPGQPEPGVS@R.G	Rv2841c_340_S	TMT	1000
Rv2841c	nusA	R.HTQGHQT@DARIEIDR.K	Rv2841c_42_T	TMT	40.221
Rv2841c	nusA	R.HTQGHQT@DARIEIDRK.T	Rv2841c_42_T	TMT	35.267
Rv2841c	nusA	R.ETDEAGNLIS@EWDDTPEGFGR.I	Rv2841c_70_S	TMT	80.349
Rv2841c	nusA	R.ETDEAGNLISEWDDT@PEGFGR.I	Rv2841c_75_T	TMT	49.732
Rv2841c	nusA	R.IAAT@T@ARQVMLQR.F	Rv2841c_85_T	TMT	1000
Rv2841c	nusA	R.GAREPLIT@LS@RTHPNLVR.K	Rv2841c_180_T	TMT	8.089
Rv2841c	nusA	R.IAAT@T@ARQVMLQR.F	Rv2841c_86_T	TMT	1000
Rv2841c	nusA	R.GAREPLIT@LS@RTHPNLVR.K	Rv2841c_182_S	TMT	8.089
Rv2842c	Rv2842c	K.AVVQVEFSPPAPAELELAQS@SEM#GLAR.G	Rv2842c_170_S	TMT	17.8705
Rv2842c	Rv2842c	K.AVVQVEFSPPAPAELELAQSS@EM#GLAR.G	Rv2842c_171_S	TMT	0
Rv2842c	Rv2842c	K.AVVQVEFSPPAPAELELAQSSEM#GLARGT@EAGA.-	Rv2842c_179_T	TMT	35.267
Rv2842c	Rv2842c	M.T@TGLPSQR.Q	Rv2842c_2_T	TMT	54.127
Rv2842c	Rv2842c	M.TT@GLPSQR.Q	Rv2842c_3_T	TMT	0
Rv2842c	Rv2842c	R.YLLEVSS@PGVERPLTSEK.H	Rv2842c_85_S	TMT	1.97393
Rv2842c	Rv2842c	R.YLLEVSSPGVERPLT@SEK.H	Rv2842c_93_T	TMT	22.109
Rv2842c	Rv2842c	R.YLLEVSSPGVERPLTS@EK.H	Rv2842c_94_S	TMT	20.1
Rv2842c	Rv2842c	R.YLLEVSS@PGVERPLTS@EK.H	Rv2842c_85_S	TMT	0
Rv2842c	Rv2842c	R.Y@LLEVSS@PGVERPLTSEK.H	Rv2842c_79_Y	TMT	53.129
Rv2842c	Rv2842c	R.YLLEVSS@PGVERPLTS@EK.H	Rv2842c_94_S	TMT	0
Rv2842c	Rv2842c	R.Y@LLEVSS@PGVERPLTSEK.H	Rv2842c_85_S	TMT	53.129
Rv2844	Rv2844	M.TSS@EPAHGATPK.R	Rv2844_4_S	TMT	0
Rv2844	Rv2844	S.S@EPAHGATPK.R	Rv2844_4_S	TMT	78.558
Rv2844	Rv2844	R.GVT@APIAAAGYQLPM#QVSSAADAAR.L	Rv2844_79_T	TMT	92.3811
Rv2844	Rv2844	R.GVT@APIAAAGYQLPMQVSSAADAAR.L	Rv2844_79_T	TMT	101.49
Rv2845c	proS	R.GNDY@LLGPTHEELFTLTVK.G	Rv2845c_106_Y	TMT	29.3807
Rv2845c	proS	R.GNDYLLGPT@HEELFTLTVK.G	Rv2845c_111_T	TMT	44.638
Rv2845c	proS	R.M#SELFLRT@LRDDPADAEVASHK.L	Rv2845c_12_T	TMT	3.84355
Rv2845c	proS	K.VRQPGGDT@ELLAIGVPGDREVDDK.R	Rv2845c_301_T	TMT	1000
Rv2845c	proS	R.IVDGTS@WITGADQPGR.H	Rv2845c_370_S	TMT	16.232
Rv2845c	proS	R.IVDGTSWIT@GADQPGR.H	Rv2845c_373_T	TMT	73.664
Rv2845c	proS	K.YTDAFT@ADVLGEDGKPVR.L	Rv2845c_438_T	TMT	48.022
Rv2845c	proS	R.APYETT@NRWTQYGDSVFR.L	Rv2845c_85_T	TMT	0
Rv2846c	efpA	M.T@ALNDTER.A	Rv2846c_2_T	TMT	112.91
Rv2846c	efpA	R.SEETAS@ERPSR.Y	Rv2846c_35_S	TMT	0
Rv2847c	cysG	M.T@ENPYLVGLR.L	Rv2847c_2_T	TMT	129.21
Rv2847c	cysG	R.ARS@GNFVVR.L	Rv2847c_236_S	TMT	1000
Rv2847c	cysG	R.TADTPVLVVQHGTT@AAQQTLR.A	Rv2847c_360_T	TMT	0
Rv2850c	Rv2850c	R.GVRT@VEEQDIR.A	Rv2850c_266_T	TMT	1000
Rv2850c	Rv2850c	R.DPFDDHGIDRDQLDEALALASVDPEPEPDPPGGGQSANEPAS@QPNSR.S	Rv2850c_328_S	TMT	25.88
Rv2850c	Rv2850c	K.ST@EPGAPSSM#GDDPPRPASPR.L	Rv2850c_337_T	TMT	18.547
Rv2850c	Rv2850c	K.ST@EPGAPSSMGDDPPRPASPR.L	Rv2850c_337_T	TMT	20.7185
Rv2850c	Rv2850c	R.SKST@EPGAPSSMGDDPPRPASPR.L	Rv2850c_337_T	TMT	0
Rv2850c	Rv2850c	K.STEPGAPSS@M#GDDPPRPASPR.L	Rv2850c_344_S	TMT	9.6115
Rv2850c	Rv2850c	K.STEPGAPSS@MGDDPPRPASPR.L	Rv2850c_344_S	TMT	26.4595
Rv2850c	Rv2850c	R.SKSTEPGAPSS@M#GDDPPRPASPR.L	Rv2850c_344_S	TMT	0
Rv2850c	Rv2850c	K.STEPGAPSSM#GDDPPRPAS@PR.L	Rv2850c_354_S	TMT	39.884
Rv2850c	Rv2850c	R.SSPRPS@APPSK.I	Rv2850c_364_S	TMT	25.429
Rv2850c	Rv2850c	R.S@KSTEPGAPSS@M#GDDPPRPASPR.L	Rv2850c_334_S	TMT	21.04
Rv2850c	Rv2850c	R.SKST@EPGAPSS@MGDDPPRPASPR.L	Rv2850c_337_T	TMT	0
Rv2850c	Rv2850c	R.S@KSTEPGAPSS@M#GDDPPRPASPR.L	Rv2850c_344_S	TMT	21.04
Rv2850c	Rv2850c	R.SKST@EPGAPSS@MGDDPPRPASPR.L	Rv2850c_344_S	TMT	0
Rv2851c	Rv2851c	R.HFWLETPDGEVT@CTLR.L	Rv2851c_62_T	TMT	14.051
Rv2851c	Rv2851c	R.GQGHS@NRLLCAALAEVGDYPCR.I	Rv2851c_95_S	TMT	107.3
Rv2854	Rv2854	R.YDT@ELEHSLSIINEQNR.S	Rv2854_109_T	TMT	17.9925
Rv2854	Rv2854	R.YDTELEHS@LSIINEQNR.S	Rv2854_114_S	TMT	30.75
Rv2854	Rv2854	R.GIDVGVPNLILCS@DHTVR.E	Rv2854_260_S	TMT	26.4275
Rv2854	Rv2854	R.GIDVGVPNLILCSDHT@VREK.A	Rv2854_263_T	TMT	0
Rv2854	Rv2854	K.HDVFLS@LPQPR.Q	Rv2854_311_S	TMT	1000
Rv2855	mtr	R.VVQHNLLCDWEDT@QSM#IVTDHR.Y	Rv2855_334_T	TMT	14.262
Rv2855	mtr	R.VVQHNLLCDWEDT@QSMIVTDHR.Y	Rv2855_334_T	TMT	32.869
Rv2857c	Rv2857c	R.VAVITGGGS@GIGLAAGR.R	Rv2857c_20_S	TMT	64.0905
Rv2858c	aldC	R.DVLAFYAASPERLS@GR.Q	Rv2858c_103_S	TMT	37.262
Rv2858c	aldC	-.M#STTQLINPATEEVLAS@VDHTDANAVDDAVQR.A	Rv2858c_17_S	TMT	0
Rv2858c	aldC	R.FVT@HPDIRK.I	Rv2858c_196_T	TMT	1000
Rv2858c	aldC	M.S@TTQLINPATEEVLASVDHTDANAVDDAVQR.A	Rv2858c_2_S	TMT	22.225
Rv2858c	aldC	K.IVFTGST@EVGK.R	Rv2858c_209_T	TMT	19.215
Rv2858c	aldC	K.VAGYVPDDAPVAFRGT@APAGR.G	Rv2858c_329_T	TMT	55.6993
Rv2858c	aldC	M.STT@QLINPATEEVLASVDHTDANAVDDAVQR.A	Rv2858c_4_T	TMT	0
Rv2858c	aldC	R.AVESGNLSVNSHS@SVR.F	Rv2858c_413_S	TMT	10.4885
Rv2858c	aldC	R.AVESGNLSVNSHSS@VR.F	Rv2858c_414_S	TMT	0
Rv2858c	aldC	R.ELGPDAPLQFTET@K.N	Rv2858c_444_T	TMT	30.59
Rv2859c	Rv2859c	R.GTQVLNVALGGTLHQHLPDILGHS@GHR.A	Rv2859c_202_S	TMT	44.696
Rv2859c	Rv2859c	R.LPVHT@ASGTR.L	Rv2859c_218_T	TMT	11.559
Rv2859c	Rv2859c	R.LPVHTAS@GTR.L	Rv2859c_220_S	TMT	0
Rv2859c	Rv2859c	R.LPVHTASGT@R.L	Rv2859c_222_T	TMT	15.005
Rv2859c	Rv2859c	R.LRSPVS@DGGDPLRPASPR.L	Rv2859c_26_S	TMT	5.62434
Rv2859c	Rv2859c	K.ALVDAASGYAGRQS@QAEPR.-	Rv2859c_303_S	TMT	24.2725
Rv2859c	Rv2859c	R.LRS@PLGASRPVVGLTAYLEQVR.T	Rv2859c_59_S	TMT	20.323
Rv2860c	glnA4	R.GLT@PASDYNIDYAILASSR.M	Rv2860c_169_T	TMT	31.112
Rv2860c	glnA4	R.GLTPAS@DYNIDYAILASSR.M	Rv2860c_172_S	TMT	15.622
Rv2860c	glnA4	R.YDEALVT@CDNHAIYK.N	Rv2860c_228_T	TMT	11.572
Rv2861c	mapB	R.TALSPGVLSPT@RPVPNWIARPEYVGK.P	Rv2861c_15_T	TMT	13.104
Rv2861c	mapB	R.TALSPGVLSPT@RPVPNWIARPEYVGKPAAQEGSEPWVQTPEVIEK.M	Rv2861c_15_T	TMT	3.3493e-05
Rv2861c	mapB	K.AVAPGVTT@DELDR.I	Rv2861c_74_T	TMT	20.004
Rv2861c	mapB	K.AVAPGVTTDELDRIAHEY@LVDNGAYPSTLGYK.G	Rv2861c_84_Y	TMT	0
Rv2865	relF	K.LNEFVDAVSST@QDQITITK.N	Rv2865_23_T	TMT	27.4491
Rv2867c	Rv2867c	R.DNQPLM#ALATHPS@CAIDTGVR.Q	Rv2867c_138_S	TMT	39.1625
Rv2868c	gcpE	R.CDYPLHLGVT@EAGPAFQGTIK.S	Rv2868c_218_T	TMT	57.875
Rv2868c	gcpE	R.GIGDTIRVS@LSAPPVEEVK.V	Rv2868c_249_S	TMT	0
Rv2868c	gcpE	R.VSLS@APPVEEVK.V	Rv2868c_251_S	TMT	28.746
Rv2868c	gcpE	R.SLEIVS@CPSCGR.A	Rv2868c_279_S	TMT	38.3547
Rv2868c	gcpE	R.AQVDVYT@LANEVTAGLDGLDVPLR.V	Rv2868c_292_T	TMT	10.4885
Rv2868c	gcpE	R.EADLGVAS@GNGK.G	Rv2868c_332_S	TMT	1000
Rv2868c	gcpE	R.GEVIKT@VPEAQIVETLIEEAM#R.L	Rv2868c_348_T	TMT	57.7309
Rv2868c	gcpE	R.GEVIKT@VPEAQIVETLIEEAMR.L	Rv2868c_348_T	TMT	94.726
Rv2868c	gcpE	R.LAAEM#GEQDPGAT@PSGSPIVTVS.-	Rv2868c_377_T	TMT	8.7034
Rv2868c	gcpE	R.LAAEM#GEQDPGATPSGSPIVTVS@.-	Rv2868c_387_S	TMT	31.3097
Rv2868c	gcpE	R.LAAEMGEQDPGATPSGSPIVTVS@.-	Rv2868c_387_S	TMT	31.888
Rv2868c	gcpE	K.THDVNST@LQQIAELTAAGCDIVR.V	Rv2868c_53_T	TMT	9.2584
Rv2869c	rip	R.AVIGETGCVAQEVS@QGK.L	Rv2869c_146_S	TMT	138
Rv2869c	rip	R.AVIGETGCVAQEVS@QGKLEQCTGPGPAALAGIR.S	Rv2869c_146_S	TMT	51.85
Rv2869c	rip	K.LEQCT@GPGPAALAGIR.S	Rv2869c_154_T	TMT	1000
Rv2869c	rip	K.S@HGSVPIVVER.D	Rv2869c_191_S	TMT	38.212
Rv2869c	rip	K.SHGS@VPIVVER.D	Rv2869c_194_S	TMT	38.085
Rv2870c	dxr	R.AQT@GVTNIAVADEHAAQR.V	Rv2870c_61_T	TMT	20.4442
Rv2870c	dxr	R.VGDIPYHGS@DAATR.L	Rv2870c_85_S	TMT	55.135
Rv2871	vapB43	R.Y@RVQPSGK.G	Rv2871_49_Y	TMT	80.349
Rv2871	vapB43	K.GGLRPGVDLSS@NAALAEAM#NDGVSVDAVR.-	Rv2871_67_S	TMT	0
Rv2871	vapB43	K.GGLRPGVDLSS@NAALAEAMNDGVSVDAVR.-	Rv2871_67_S	TMT	0
Rv2873	mpt83	K.LLSS@ILTYHVIAGQASPSR.I	Rv2873_152_S	TMT	0
Rv2873	mpt83	R.IDGTHQTLQGADLT@VIGAR.D	Rv2873_181_T	TMT	40.776
Rv2873	mpt83	A.APVT@TAAMADPAADLIGR.G	Rv2873_48_T	TMT	23.977
Rv2873	mpt83	D.TSPKPAT@S@PAAPVTTAAM#ADPAADLIGR.G	Rv2873_41_T	TMT	0
Rv2873	mpt83	D.TSPKPAT@S@PAAPVTTAAM#ADPAADLIGR.G	Rv2873_42_S	TMT	0
Rv2876	Rv2876	V.AS@TEVEHFAGSQHEVDTAEVPSAAWGWSR.I	Rv2876_19_S	TMT	22.222
Rv2876	Rv2876	V.AST@EVEHFAGSQHEVDTAEVPSAAWGWSR.I	Rv2876_20_T	TMT	10.55
Rv2876	Rv2876	S.TEVEHFAGS@QHEVDTAEVPSAAWGWSR.I	Rv2876_28_S	TMT	0
Rv2876	Rv2876	V.ASTEVEHFAGS@QHEVDTAEVPSAAWGWSR.I	Rv2876_28_S	TMT	8.30101
Rv2876	Rv2876	D.T@AEVPSAAWGWSR.I	Rv2876_34_T	TMT	90.7176
Rv2876	Rv2876	V.ASTEVEHFAGSQHEVDT@AEVPSAAWGWSR.I	Rv2876_34_T	TMT	27.6399
Rv2876	Rv2876	V.DT@AEVPSAAWGWSR.I	Rv2876_34_T	TMT	60.821
Rv2881c	cdsA	K.QQPAT@ETSR.A	Rv2881c_25_T	TMT	46.206
Rv2882c	frr	K.TTHQY@VTQIDELVK.H	Rv2882c_167_Y	TMT	11.949
Rv2882c	frr	K.TTHQYVT@QIDELVK.H	Rv2882c_169_T	TMT	34.5687
Rv2882c	frr	R.DDLSTIRT@GR.A	Rv2882c_29_T	TMT	41.831
Rv2882c	frr	R.ITIDYY@GAATPITQLASINVPEAR.L	Rv2882c_45_Y	TMT	20.465
Rv2882c	frr	R.ITIDYYGAATPIT@QLASINVPEAR.L	Rv2882c_52_T	TMT	0
Rv2882c	frr	R.ITIDYYGAATPITQLAS@INVPEAR.L	Rv2882c_56_S	TMT	49.9785
Rv2882c	frr	R.AIET@AIRNSDLGVNPTNDGALIR.V	Rv2882c_80_T	TMT	25.971
Rv2882c	frr	R.AIETAIRNS@DLGVNPTNDGALIR.V	Rv2882c_85_S	TMT	13.8197
Rv2882c	frr	R.NSDLGVNPT@NDGALIR.V	Rv2882c_92_T	TMT	133.609
Rv2882c	frr	D.LDKT@T@HQYVTQIDELVK.H	Rv2882c_163_T	TMT	9.7305
Rv2882c	frr	D.LDKT@T@HQYVTQIDELVK.H	Rv2882c_164_T	TMT	9.7305
Rv2882c	frr	L.DKT@T@HQY@VTQIDELVK.H	Rv2882c_163_T	TMT	35.652
Rv2882c	frr	L.DKT@T@HQY@VTQIDELVK.H	Rv2882c_164_T	TMT	35.652
Rv2882c	frr	L.DKT@T@HQY@VTQIDELVK.H	Rv2882c_167_Y	TMT	35.652
Rv2883c	pyrH	R.VQTAIT@MGQVAEPYLPLR.A	Rv2883c_129_T	TMT	57.153
Rv2883c	pyrH	S.T@GAASAAQLSGYSR.V	Rv2883c_19_T	TMT	97.3986
Rv2883c	pyrH	M.T@EPDVAGAPASKPEPASTGAASAAQLSGYSR.V	Rv2883c_2_T	TMT	90.5708
Rv2883c	pyrH	K.AVDGVFAEDPRVNPEAELLT@AVSHR.E	Rv2883c_205_T	TMT	58.962
Rv2883c	pyrH	R.VNPEAELLT@AVSHR.E	Rv2883c_205_T	TMT	56.4312
Rv2883c	pyrH	R.VNPEAELLTAVS@HREVLDR.G	Rv2883c_208_S	TMT	0
Rv2883c	pyrH	R.GAQLQQLGMERT@R.S	Rv2883c_94_T	TMT	1000
Rv2883c	pyrH	D.VAGAPAS@KPEPAS@T@GAASAAQLSGYSR.V	Rv2883c_12_S	TMT	41.261
Rv2883c	pyrH	V.AGAPAS@KPEPAS@T@GAASAAQLSGYSR.V	Rv2883c_12_S	TMT	41.9053
Rv2883c	pyrH	D.VAGAPAS@KPEPAS@T@GAASAAQLSGYSR.V	Rv2883c_18_S	TMT	41.261
Rv2883c	pyrH	V.AGAPAS@KPEPAS@T@GAASAAQLSGYSR.V	Rv2883c_18_S	TMT	41.9053
Rv2883c	pyrH	D.VAGAPAS@KPEPAS@T@GAASAAQLSGYSR.V	Rv2883c_19_T	TMT	41.261
Rv2883c	pyrH	V.AGAPAS@KPEPAS@T@GAASAAQLSGYSR.V	Rv2883c_19_T	TMT	41.9053
Rv2886c	Rv2886c	R.QVVGVTAWAT@AEQIPVGK.V	Rv2886c_179_T	TMT	62.982
Rv2886c	Rv2886c	K.VVT@EVGSALYGR.R	Rv2886c_190_T	TMT	57.22
Rv2886c	Rv2886c	R.TFLTLLGDPT@VRR.I	Rv2886c_211_T	TMT	95.905
Rv2887	Rv2887	M.GLADDAPLGY@LLYR.V	Rv2887_11_Y	TMT	99.931
Rv2887	Rv2887	R.M#LSQSPGLSS@AELAR.H	Rv2887_52_S	TMT	14.4227
Rv2887	Rv2887	R.MLSQSPGLSS@AELAR.H	Rv2887_52_S	TMT	11.9885
Rv2887	Rv2887	K.LEDAGAVARPAS@VSSGR.S	Rv2887_84_S	TMT	33.554
Rv2887	Rv2887	K.LEDAGAVARPASVSSGRS@LPATLTAR.G	Rv2887_90_S	TMT	0
Rv2887	Rv2887	R.S@LPATLTAR.G	Rv2887_90_S	TMT	71.509
Rv2888c	amiC	R.NPWNT@DYTAGASSSGSGALVAAGVVPIAHANDGGGSIR.I	Rv2888c_150_T	TMT	18.4923
Rv2888c	amiC	M.S@RVHAFVDDALGDLDAVALADAIR.S	Rv2888c_2_S	TMT	1000
Rv2888c	amiC	R.NHQLPPVGDVT@SPVK.Q	Rv2888c_250_T	TMT	14.996
Rv2888c	amiC	R.TFDPT@RLDELTLGLAR.H	Rv2888c_334_T	TMT	26.858
Rv2888c	amiC	R.TFDPTRLDELT@LGLAR.H	Rv2888c_340_T	TMT	16.2075
Rv2888c	amiC	R.DAAAM#GTGQEAFFS@GVPTFIK.D	Rv2888c_75_S	TMT	64.5535
Rv2889c	tsf	K.GASIGDKT@VEQAIAELSAK.I	Rv2889c_116_T	TMT	37.996
Rv2889c	tsf	K.T@VEQAIAELSAK.I	Rv2889c_116_T	TMT	260.885
Rv2889c	tsf	R.VAIFDGT@VEAYLHR.R	Rv2889c_143_T	TMT	69.2837
Rv2889c	tsf	R.VAIFDGT@VEAYLHRR.S	Rv2889c_143_T	TMT	23.886
Rv2889c	tsf	R.VAIFDGTVEAY@LHR.R	Rv2889c_147_Y	TMT	136.12
Rv2889c	tsf	R.Y@LSRDDVPEDIVASER.R	Rv2889c_187_Y	TMT	12.62
Rv2889c	tsf	R.Y@LSRDDVPEDIVASERR.I	Rv2889c_187_Y	TMT	16.239
Rv2889c	tsf	R.YLS@RDDVPEDIVASER.R	Rv2889c_189_S	TMT	6.40709
Rv2889c	tsf	R.DDVPEDIVAS@ERR.I	Rv2889c_200_S	TMT	1000
Rv2889c	tsf	K.DAVLLEQAS@VSDNKK.T	Rv2889c_241_S	TMT	13.7037
Rv2889c	tsf	K.DAVLLEQASVS@DNKK.T	Rv2889c_243_S	TMT	7.0255
Rv2889c	tsf	K.ALLDVAGVT@VTR.F	Rv2889c_259_T	TMT	43.5221
Rv2889c	tsf	K.ALLDVAGVTVT@RFVR.F	Rv2889c_261_T	TMT	17.985
Rv2889c	tsf	M.ANFT@AADVK.R	Rv2889c_5_T	TMT	1000
Rv2889c	tsf	E.RAT@AEGLVAAK.D	Rv2889c_57_T	TMT	1000
Rv2889c	tsf	K.RAERAT@AEGLVAAK.D	Rv2889c_57_T	TMT	1000
Rv2889c	tsf	R.AERAT@AEGLVAAK.D	Rv2889c_57_T	TMT	1000
Rv2889c	tsf	R.AT@AEGLVAAK.D	Rv2889c_57_T	TMT	1000
Rv2889c	tsf	K.NAEFQT@LADQVVAAAAAAK.P	Rv2889c_87_T	TMT	1000
Rv2889c	tsf	K.NAEFQT@LADQVVAAAAAAKPADVDALK.G	Rv2889c_87_T	TMT	1000
Rv2889c	tsf	N.AEFQT@LADQVVAAAAAAK.P	Rv2889c_87_T	TMT	1000
Rv2890c	rpsB	R.WLGGM#LTNFS@TVHK.R	Rv2890c_105_S	TMT	17.4985
Rv2890c	rpsB	R.WLGGMLTNFS@TVHK.R	Rv2890c_105_S	TMT	16.232
Rv2890c	rpsB	R.WLGGM#LTNFST@VHK.R	Rv2890c_106_T	TMT	20.977
Rv2890c	rpsB	K.QLLDS@GTHFGHQTR.R	Rv2890c_12_S	TMT	18.9911
Rv2890c	rpsB	K.ELEAM#EQT@GGFEGR.T	Rv2890c_123_T	TMT	1000
Rv2890c	rpsB	K.ELEAMEQT@GGFEGR.T	Rv2890c_123_T	TMT	1000
Rv2890c	rpsB	D.SGT@HFGHQTR.R	Rv2890c_14_T	TMT	2.7738e-05
Rv2890c	rpsB	K.QLLDSGT@HFGHQTR.R	Rv2890c_14_T	TMT	2.21736
Rv2890c	rpsB	S.GT@HFGHQTR.R	Rv2890c_14_T	TMT	90.6475
Rv2890c	rpsB	R.S@LGGIRDM#AK.V	Rv2890c_147_S	TMT	1000
Rv2890c	rpsB	R.S@LGGIRDMAK.V	Rv2890c_147_S	TMT	1000
Rv2890c	rpsB	K.VPS@AIWVVDTNK.E	Rv2890c_159_S	TMT	167.462
Rv2890c	rpsB	K.VPSAIWVVDT@NK.E	Rv2890c_166_T	TMT	152.33
Rv2890c	rpsB	I.PVIAILDT@NCDPDEVDYPIPGNDDAIR.S	Rv2890c_189_T	TMT	113.14
Rv2890c	rpsB	K.QLLDSGTHFGHQT@RR.W	Rv2890c_20_T	TMT	20.524
Rv2890c	rpsB	R.VIAS@AVAEGLQAR.A	Rv2890c_219_S	TMT	1000
Rv2890c	rpsB	K.ETVAHGGS@VLFVGTK.K	Rv2890c_66_S	TMT	69.382
Rv2890c	rpsB	K.ETVAHGGS@VLFVGTKK.Q	Rv2890c_66_S	TMT	11.574
Rv2890c	rpsB	K.QAQESVAAEAT@RVGM#PYVNQR.W	Rv2890c_85_T	TMT	30.2248
Rv2890c	rpsB	K.QAQESVAAEAT@RVGMPYVNQR.W	Rv2890c_85_T	TMT	30.4895
Rv2890c	rpsB	K.QLLDSGT@HFGHQT@R.R	Rv2890c_14_T	TMT	11.117
Rv2890c	rpsB	K.QLLDSGT@HFGHQT@R.R	Rv2890c_20_T	TMT	11.117
Rv2893	Rv2893	R.SEYDAAGITFDS@GATR.V	Rv2893_123_S	TMT	42.239
Rv2893	Rv2893	M.T@VASTAHHTR.R	Rv2893_2_T	TMT	41.3897
Rv2893	Rv2893	R.LHT@GTLVLNNDFR.H	Rv2893_71_T	TMT	20.98
Rv2893	Rv2893	R.LHT@GTLVLNNDFRHPVDTAR.E	Rv2893_71_T	TMT	16.241
Rv2894c	xerC	R.VSELCGLDVDDIDT@GHR.L	Rv2894c_163_T	TMT	219.607
Rv2894c	xerC	R.VSELCGLDVDDIDT@GHRLVR.V	Rv2894c_163_T	TMT	147.02
Rv2894c	xerC	K.QRT@VPFGQPAADALHAWLVDGR.R	Rv2894c_179_T	TMT	1000
Rv2894c	xerC	R.ALVT@AESGHALLLGAR.G	Rv2894c_203_T	TMT	41.427
Rv2894c	xerC	R.VVQELLGHS@SLATTQLYTHVAVAR.L	Rv2894c_271_S	TMT	6.2392
Rv2894c	xerC	R.VVQELLGHSSLAT@TQLYTHVAVAR.L	Rv2894c_275_T	TMT	0
Rv2894c	xerC	R.VVQELLGHSSLATT@QLYTHVAVAR.L	Rv2894c_276_T	TMT	0
Rv2895c	viuB	K.WAS@SISGYWR.R	Rv2895c_253_S	TMT	23.977
Rv2895c	viuB	W.AS@SISGYWR.R	Rv2895c_253_S	TMT	53.979
Rv2895c	viuB	K.WASSIS@GYWR.R	Rv2895c_256_S	TMT	33.8135
Rv2895c	viuB	R.VVLGGSGFDT@FVPSDFTDSYIK.L	Rv2895c_33_T	TMT	52.139
Rv2895c	viuB	R.VVLGGSGFDTFVPSDFTDS@YIK.L	Rv2895c_42_S	TMT	18.9665
Rv2895c	viuB	R.VVLGGSGFDTFVPSDFTDSY@IK.L	Rv2895c_43_Y	TMT	18.255
Rv2895c	viuB	K.LVFVDDDVDVGRLPRPLTLDS@FADLPTAK.R	Rv2895c_66_S	TMT	0
Rv2899c	fdhD	R.HLS@ADQVITRPETLAVEEPLEIR.V	Rv2899c_14_S	TMT	23.071
Rv2899c	fdhD	R.VRHLS@ADQVITRPETLAVEEPLEIR.V	Rv2899c_14_S	TMT	9.0658
Rv2899c	fdhD	R.HLSADQVIT@RPETLAVEEPLEIR.V	Rv2899c_20_T	TMT	27.8808
Rv2899c	fdhD	R.VRHLSADQVIT@RPETLAVEEPLEIR.V	Rv2899c_20_T	TMT	7.36751
Rv2899c	fdhD	R.HLSADQVITRPET@LAVEEPLEIR.V	Rv2899c_24_T	TMT	0
Rv2899c	fdhD	R.VRHLSADQVITRPET@LAVEEPLEIR.V	Rv2899c_24_T	TMT	0
Rv2901c	Rv2901c	R.FYLANS@VEM#VPR.N	Rv2901c_43_S	TMT	84.537
Rv2901c	Rv2901c	R.FYLANS@VEMVPR.N	Rv2901c_43_S	TMT	55.385
Rv2901c	Rv2901c	R.NT@DGEVYFELR.L	Rv2901c_51_T	TMT	110.97
Rv2902c	rnhB	R.Y@SFINVR.R	Rv2902c_210_Y	TMT	50.458
Rv2902c	rnhB	R.GMRT@LESALHR.G	Rv2902c_22_T	TMT	52.349
Rv2902c	rnhB	R.RVASGS@NTAEVADGQPDPR.D	Rv2902c_222_S	TMT	0
Rv2902c	rnhB	R.VASGS@NTAEVADGQPDPR.D	Rv2902c_222_S	TMT	0
Rv2902c	rnhB	R.VASGSNT@AEVADGQPDPR.D	Rv2902c_224_T	TMT	25.7
Rv2902c	rnhB	K.SS@HPATM#R.A	Rv2902c_250_S	TMT	16.803
Rv2903c	lepB	T.TDS@PS@ERQPGPAEPELSSRDPDIAGQVFDAAPFDAAPDADSEGDSK.A	Rv2903c_7_S	TMT	2.76733e-05
Rv2903c	lepB	T.TDS@PS@ERQPGPAEPELSSRDPDIAGQVFDAAPFDAAPDADSEGDSK.A	Rv2903c_9_S	TMT	2.76733e-05
Rv2903c	lepB	T.T@DS@PS@ERQPGPAEPELSSRDPDIAGQVFDAAPFDAAPDADSEGDSK.A	Rv2903c_5_T	TMT	11.35
Rv2903c	lepB	T.T@DS@PS@ERQPGPAEPELSSRDPDIAGQVFDAAPFDAAPDADSEGDSK.A	Rv2903c_7_S	TMT	11.35
Rv2903c	lepB	T.T@DS@PS@ERQPGPAEPELSSRDPDIAGQVFDAAPFDAAPDADSEGDSK.A	Rv2903c_9_S	TMT	11.35
Rv2904c	rplS	-.M#NRLDFVDKPS@LRDDIPAFNPGDTINVHVK.V	Rv2904c_11_S	TMT	5.3097
Rv2904c	rplS	R.DDIPAFNPGDT@INVHVK.V	Rv2904c_24_T	TMT	1000
Rv2904c	rplS	R.LDFVDKPSLRDDIPAFNPGDT@INVHVK.V	Rv2904c_24_T	TMT	7.7389
Rv2904c	rplS	R.KES@YGVGVER.T	Rv2904c_64_S	TMT	16.232
Rv2904c	rplS	K.ESY@GVGVER.T	Rv2904c_65_Y	TMT	42.007
Rv2904c	rplS	K.ESYGVGVERT@FPVHSPNIDHIEVVTR.G	Rv2904c_72_T	TMT	13.199
Rv2904c	rplS	R.T@FPVHSPNIDHIEVVTR.G	Rv2904c_72_T	TMT	44.9016
Rv2904c	rplS	K.ESYGVGVERTFPVHS@PNIDHIEVVTR.G	Rv2904c_77_S	TMT	1.11498
Rv2904c	rplS	R.TFPVHS@PNIDHIEVVTR.G	Rv2904c_77_S	TMT	52.599
Rv2904c	rplS	R.TFPVHS@PNIDHIEVVTRGDVRR.A	Rv2904c_77_S	TMT	5.6145
Rv2904c	rplS	R.TFPVHSPNIDHIEVVT@R.G	Rv2904c_87_T	TMT	19.037
Rv2904c	rplS	R.TFPVHSPNIDHIEVVT@RGDVR.R	Rv2904c_87_T	TMT	25.5391
Rv2904c	rplS	R.TFPVHSPNIDHIEVVT@RGDVRR.A	Rv2904c_87_T	TMT	20.0897
Rv2906c	trmD	R.WTT@ESHLVFACGR.Y	Rv2906c_100_T	TMT	0
Rv2906c	trmD	R.WTTES@HLVFACGR.Y	Rv2906c_102_S	TMT	0
Rv2906c	trmD	R.LLAGVLGNPASHQDDS@HSTGLDGLLEGPSYTRPASWR.G	Rv2906c_170_S	TMT	0
Rv2906c	trmD	R.GLDVPEVLLS@GDHAR.I	Rv2906c_201_S	TMT	1000
Rv2907c	rimM	K.RDS@DEVLVPFVR.A	Rv2907c_142_S	TMT	1000
Rv2907c	rimM	K.GPFDGGAEGS@AVSYVIESVR.Q	Rv2907c_50_S	TMT	62.044
Rv2908c	Rv2908c	M.S@AVVVDAVEHLVR.G	Rv2908c_2_S	TMT	1000
Rv2908c	Rv2908c	R.GIVDNPDDVRVDLIT@SR.R	Rv2908c_29_T	TMT	19.223
Rv2908c	Rv2908c	R.GIVDNPDDVRVDLIT@SRR.G	Rv2908c_29_T	TMT	21.2687
Rv2908c	Rv2908c	R.GIVDNPDDVRVDLITS@R.R	Rv2908c_30_S	TMT	0
Rv2908c	Rv2908c	R.GIVDNPDDVRVDLITS@RR.G	Rv2908c_30_S	TMT	2.10532
Rv2908c	Rv2908c	R.GRT@VEVHVHPDDLGK.V	Rv2908c_35_T	TMT	1000
Rv2909c	rpsP	K.LEVFNAALAAADGGPT@TEATKPK.K	Rv2909c_118_T	TMT	16.1352
Rv2909c	rpsP	K.VAAPKPSKLEVFNAALAAADGGPT@TEATKPK.K	Rv2909c_118_T	TMT	8.7135
Rv2909c	rpsP	A.AADGGPTT@EATKPK.K	Rv2909c_119_T	TMT	11.183
Rv2909c	rpsP	A.ADGGPTT@EATKPK.K	Rv2909c_119_T	TMT	5.7062
Rv2909c	rpsP	K.LEVFNAALAAADGGPTT@EATKPK.K	Rv2909c_119_T	TMT	0.37556
Rv2909c	rpsP	A.ADGGPTTEAT@KPK.K	Rv2909c_122_T	TMT	0
Rv2909c	rpsP	K.LEVFNAALAAADGGPTTEAT@KPK.K	Rv2909c_122_T	TMT	10.548
Rv2909c	rpsP	K.AAEPAPQPEQPDT@PALGGEQAEL.T	Rv2909c_148_T	TMT	1000
Rv2909c	rpsP	K.AAEPAPQPEQPDT@PALGGEQAELTAES.-	Rv2909c_148_T	TMT	29.0816
Rv2909c	rpsP	K.AAEPAPQPEQPDTPALGGEQAELTAES@.-	Rv2909c_162_S	TMT	44.8251
Rv2909c	rpsP	K.IRNPQY@R.V	Rv2909c_18_Y	TMT	1000
Rv2909c	rpsP	K.EEPS@LIEINSER.A	Rv2909c_47_S	TMT	123.424
Rv2909c	rpsP	R.YHPKEEPS@LIEINSER.A	Rv2909c_47_S	TMT	30.9721
Rv2909c	rpsP	R.AQY@WLSVGAQPTEPVLK.L	Rv2909c_58_Y	TMT	50.15
Rv2909c	rpsP	R.AQYWLSVGAQPT@EPVLK.L	Rv2909c_67_T	TMT	90.2624
Rv2909c	rpsP	K.IT@GDWQK.F	Rv2909c_77_T	TMT	1000
Rv2911	dacB2	K.AATLGATS@THATTPSGLDGPGGSGASTAHDLVVIFR.A	Rv2911_157_S	TMT	0
Rv2911	dacB2	K.AATLGATSTHATTPS@GLDGPGGSGASTAHDLVVIFR.A	Rv2911_164_S	TMT	0
Rv2911	dacB2	K.AATLGATSTHATTPSGLDGPGGSGAST@AHDLVVIFR.A	Rv2911_176_T	TMT	0
Rv2911	dacB2	K.T@GYTNAAR.K	Rv2911_231_T	TMT	66.4496
Rv2911	dacB2	R.YPGAIGGKT@GYTNAAR.K	Rv2911_231_T	TMT	17.672
Rv2911	dacB2	R.DQNVAHPPAS@TIK.V	Rv2911_69_S	TMT	19.223
Rv2912c	Rv2912c	K.LKET@LQNVLGQYSAK.I	Rv2912c_123_T	TMT	108.09
Rv2912c	Rv2912c	K.ETLQNVLGQY@SAK.I	Rv2912c_131_Y	TMT	19.223
Rv2912c	Rv2912c	K.QVAEIPADRPALPAALT@ILR.D	Rv2912c_93_T	TMT	1000
Rv2913c	Rv2913c	R.AT@DDTVRPTEAELAK.M	Rv2913c_182_T	TMT	15.583
Rv2913c	Rv2913c	R.TAVLGLDRAT@DDTVRPTEAELAK.M	Rv2913c_182_T	TMT	8.7054
Rv2913c	Rv2913c	R.ATDDTVRPT@EAELAK.M	Rv2913c_189_T	TMT	10.8972
Rv2913c	Rv2913c	R.ALPST@FATWR.E	Rv2913c_234_T	TMT	0
Rv2913c	Rv2913c	R.ALPSTFAT@WRER.R	Rv2913c_237_T	TMT	71.252
Rv2913c	Rv2913c	K.S@M#PLAVHVFGLGTR.V	Rv2913c_296_S	TMT	108.792
Rv2913c	Rv2913c	K.S@MPLAVHVFGLGTR.V	Rv2913c_296_S	TMT	168.42
Rv2913c	Rv2913c	R.FQHLPVPFELYSDGIDLPVFEEFGAGT@AALHLR.D	Rv2913c_347_T	TMT	32.423
Rv2913c	Rv2913c	K.S@FGAIADER.G	Rv2913c_406_S	TMT	1000
Rv2913c	Rv2913c	R.WTT@IVANHRPNQLNK.L	Rv2913c_438_T	TMT	0
Rv2913c	Rv2913c	K.LAAEPS@VHM#GFSDAGAHLR.N	Rv2913c_456_S	TMT	66.276
Rv2913c	Rv2913c	K.LAAEPSVHM#GFS@DAGAHLR.N	Rv2913c_462_S	TMT	54.945
Rv2913c	Rv2913c	K.LAAEPSVHMGFS@DAGAHLR.N	Rv2913c_462_S	TMT	67.245
Rv2913c	Rv2913c	R.ADFAVIDPTHLDESVDGYHEEAVPYY@GGLRR.M	Rv2913c_550_Y	TMT	0
Rv2913c	Rv2913c	R.NDATVVAT@GVGGTVVFR.G	Rv2913c_567_T	TMT	87.74
Rv2913c	Rv2913c	R.AT@DDTVRPT@EAELAK.M	Rv2913c_182_T	TMT	19.228
Rv2913c	Rv2913c	R.AT@DDTVRPT@EAELAK.M	Rv2913c_189_T	TMT	19.228
Rv2914c	pknI	R.DVNPANVVLTSQS@AGDQR.I	Rv2914c_149_S	TMT	9.10833
Rv2914c	pknI	R.S@HTGPLQPPK.L	Rv2914c_205_S	TMT	13.274
Rv2914c	pknI	R.SHT@GPLQPPK.L	Rv2914c_207_T	TMT	6.06001
Rv2915c	Rv2915c	K.AAIDT@AHAQGAR.V	Rv2915c_186_T	TMT	1000
Rv2915c	Rv2915c	R.EAGVPVYAGT@DAGSTIEHGR.I	Rv2915c_288_T	TMT	54.5907
Rv2915c	Rv2915c	R.EAGVPVYAGTDAGST@IEHGR.I	Rv2915c_293_T	TMT	0
Rv2916c	ffh	R.AGVPVFAPHPGASPES@GPGDPVAVAAAGLAEAR.A	Rv2916c_169_S	TMT	0
Rv2916c	ffh	R.IANGSGVT@VSEVNQLVER.F	Rv2916c_413_T	TMT	36.8134
Rv2916c	ffh	R.IANGSGVTVS@EVNQLVER.F	Rv2916c_415_S	TMT	62.1362
Rv2916c	ffh	-.M#FESLS@DRLTAALQGLR.G	Rv2916c_6_S	TMT	0
Rv2916c	ffh	R.GAEVSS@ALNPAQQVVK.I	Rv2916c_66_S	TMT	0
Rv2918c	glnD	K.RDS@DAASLVSAR.A	Rv2918c_690_S	TMT	68.439
Rv2919c	glnB	K.TSLEDAGVLGMTVSEIQGY@GR.Q	Rv2919c_36_Y	TMT	38.7105
Rv2919c	glnB	K.GHT@EVYR.G	Rv2919c_43_T	TMT	52.349
Rv2919c	glnB	R.GAEY@SVDFVPKVR.I	Rv2919c_51_Y	TMT	38.264
Rv2919c	glnB	K.GHTEVYRGAEYS@VDFVPK.V	Rv2919c_52_S	TMT	0
Rv2919c	glnB	R.GAEYS@VDFVPK.V	Rv2919c_52_S	TMT	32.9575
Rv2919c	glnB	K.VWVSPVDT@IVR.V	Rv2919c_98_T	TMT	75.8534
Rv2920c	amt	R.VTVEDS@RNGIQER.I	Rv2920c_460_S	TMT	68.439
Rv2921c	ftsY	R.GPEGADPAS@VAFDAVDK.G	Rv2921c_292_S	TMT	1000
Rv2921c	ftsY	R.S@GGYTASSGITFSQTPTTQPAER.I	Rv2921c_47_S	TMT	17.478
Rv2921c	ftsY	R.GVVDRSGGY@TASSGITFSQTPTTQPAER.I	Rv2921c_50_Y	TMT	5.826
Rv2921c	ftsY	R.GVVDRSGGYT@ASSGITFSQTPTTQPAER.I	Rv2921c_51_T	TMT	1.88768e-05
Rv2921c	ftsY	R.SGGYT@ASSGITFSQTPTTQPAER.I	Rv2921c_51_T	TMT	18.553
Rv2921c	ftsY	R.GVVDRSGGYTAS@SGITFSQTPTTQPAER.I	Rv2921c_53_S	TMT	0
Rv2921c	ftsY	R.SGGYTAS@SGITFSQTPTTQPAER.I	Rv2921c_53_S	TMT	5.41067
Rv2921c	ftsY	R.GVVDRSGGYTASS@GITFSQTPTTQPAER.I	Rv2921c_54_S	TMT	8.58533
Rv2921c	ftsY	R.SGGYTASS@GITFSQTPTTQPAER.I	Rv2921c_54_S	TMT	19.223
Rv2921c	ftsY	R.GVVDRSGGYTASSGIT@FSQTPTTQPAER.I	Rv2921c_57_T	TMT	0
Rv2921c	ftsY	R.SGGYTASSGIT@FSQTPTTQPAER.I	Rv2921c_57_T	TMT	32.6708
Rv2921c	ftsY	R.SGGYTASSGITFSQT@PTTQPAER.I	Rv2921c_61_T	TMT	29.5095
Rv2921c	ftsY	S.GITFSQT@PTTQPAER.I	Rv2921c_61_T	TMT	39.54
Rv2921c	ftsY	R.SGGYTASSGITFSQTPT@TQPAER.I	Rv2921c_63_T	TMT	15.9015
Rv2921c	ftsY	R.SGGYTASSGITFSQTPT@TQPAERIDTSGLPAVGDDATVPRDAPK.R	Rv2921c_63_T	TMT	5.9231
Rv2921c	ftsY	F.SQTPTT@QPAERIDTSGLPAVGDDATVPR.D	Rv2921c_64_T	TMT	13.093
Rv2921c	ftsY	R.SGGYTASSGITFSQTPTT@QPAER.I	Rv2921c_64_T	TMT	0.444829
Rv2921c	ftsY	R.SGGYTASSGITFSQTPTT@QPAERIDTSGLPAVGDDATVPR.D	Rv2921c_64_T	TMT	0
Rv2921c	ftsY	R.SGGYTASSGITFSQTPTT@QPAERIDTSGLPAVGDDATVPRDAPK.R	Rv2921c_64_T	TMT	0
Rv2921c	ftsY	T.FSQTPTT@QPAERIDTSGLPAVGDDATVPR.D	Rv2921c_64_T	TMT	16.227
Rv2921c	ftsY	A.ERIDT@SGLPAVGDDATVPR.D	Rv2921c_72_T	TMT	22.9797
Rv2921c	ftsY	A.SSGITFSQTPTTQPAERIDT@SGLPAVGDDATVPR.D	Rv2921c_72_T	TMT	16.059
Rv2921c	ftsY	G.YTASSGITFSQTPTTQPAERIDT@SGLPAVGDDATVPR.D	Rv2921c_72_T	TMT	6.2013
Rv2921c	ftsY	E.RIDT@SGLPAVGDDATVPR.D	Rv2921c_72_T	TMT	20.8942
Rv2921c	ftsY	F.SQTPTTQPAERIDT@SGLPAVGDDATVPR.D	Rv2921c_72_T	TMT	20.174
Rv2921c	ftsY	G.ITFSQTPTTQPAERIDT@SGLPAVGDDATVPR.D	Rv2921c_72_T	TMT	23.4897
Rv2921c	ftsY	R.IDT@SGLPAVGDDATVPR.D	Rv2921c_72_T	TMT	26.7525
Rv2921c	ftsY	R.IDT@SGLPAVGDDATVPRDAPK.R	Rv2921c_72_T	TMT	18.1107
Rv2921c	ftsY	R.SGGYTASSGITFSQTPTTQPAERIDT@SGLPAVGDDATVPR.D	Rv2921c_72_T	TMT	1.30586
Rv2921c	ftsY	R.SGGYTASSGITFSQTPTTQPAERIDT@SGLPAVGDDATVPRDAPK.R	Rv2921c_72_T	TMT	5.5556
Rv2921c	ftsY	S.SGITFSQTPTTQPAERIDT@SGLPAVGDDATVPR.D	Rv2921c_72_T	TMT	27.7555
Rv2921c	ftsY	T.FSQTPTTQPAERIDT@SGLPAVGDDATVPR.D	Rv2921c_72_T	TMT	18.9378
Rv2921c	ftsY	T.TQPAERIDT@SGLPAVGDDATVPR.D	Rv2921c_72_T	TMT	22.479
Rv2921c	ftsY	D.TS@GLPAVGDDATVPR.D	Rv2921c_73_S	TMT	0
Rv2921c	ftsY	E.RIDTS@GLPAVGDDATVPR.D	Rv2921c_73_S	TMT	0
Rv2921c	ftsY	F.SQTPTTQPAERIDTS@GLPAVGDDATVPR.D	Rv2921c_73_S	TMT	0
Rv2921c	ftsY	P.AERIDTS@GLPAVGDDATVPR.D	Rv2921c_73_S	TMT	0
Rv2921c	ftsY	R.IDTS@GLPAVGDDATVPR.D	Rv2921c_73_S	TMT	0
Rv2921c	ftsY	R.IDTS@GLPAVGDDATVPRDAPK.R	Rv2921c_73_S	TMT	3.05342
Rv2921c	ftsY	R.SGGYTASSGITFSQTPTTQPAERIDTS@GLPAVGDDATVPR.D	Rv2921c_73_S	TMT	14.274
Rv2921c	ftsY	R.SGGYTASSGITFSQTPTTQPAERIDTS@GLPAVGDDATVPRDAPK.R	Rv2921c_73_S	TMT	1.77635e-05
Rv2921c	ftsY	T.FSQTPTTQPAERIDTS@GLPAVGDDATVPR.D	Rv2921c_73_S	TMT	0
Rv2921c	ftsY	R.IDTSGLPAVGDDAT@VPR.D	Rv2921c_83_T	TMT	114.767
Rv2921c	ftsY	R.IDTSGLPAVGDDAT@VPRDAPK.R	Rv2921c_83_T	TMT	69.5034
Rv2921c	ftsY	R.SGGYTASSGITFSQTPTTQPAERIDTSGLPAVGDDAT@VPRDAPK.R	Rv2921c_83_T	TMT	2.35042
Rv2921c	ftsY	R.DAPKRT@IADVHLPEFEPEPQAPEVPEADAIAPPEGR.L	Rv2921c_92_T	TMT	1000
Rv2921c	ftsY	R.SGGYTASSGITFSQTPTT@QPAERIDTSGLPAVGDDAT@VPRDAPK.R	Rv2921c_64_T	TMT	0
Rv2921c	ftsY	R.IDT@SGLPAVGDDAT@VPRDAPK.R	Rv2921c_72_T	TMT	17.6984
Rv2921c	ftsY	D.TS@GLPAVGDDAT@VPRDAPK.R	Rv2921c_73_S	TMT	0
Rv2921c	ftsY	R.IDTS@GLPAVGDDAT@VPR.D	Rv2921c_73_S	TMT	2.91
Rv2921c	ftsY	R.IDTS@GLPAVGDDAT@VPRDAPK.R	Rv2921c_73_S	TMT	1.63662
Rv2921c	ftsY	R.SGGYTASS@GITFSQTPTTQPAERIDTS@GLPAVGDDATVPR.D	Rv2921c_54_S	TMT	16.059
Rv2921c	ftsY	R.SGGYTASSGITFSQTPTT@QPAERIDTS@GLPAVGDDATVPR.D	Rv2921c_64_T	TMT	0
Rv2921c	ftsY	D.T@S@GLPAVGDDATVPRDAPK.R	Rv2921c_72_T	TMT	6.4174
Rv2921c	ftsY	R.IDT@S@GLPAVGDDATVPR.D	Rv2921c_72_T	TMT	148.025
Rv2921c	ftsY	R.IDT@S@GLPAVGDDATVPRDAPK.R	Rv2921c_72_T	TMT	18.806
Rv2921c	ftsY	R.SGGYT@ASSGITFSQTPTTQPAERIDT@SGLPAVGDDATVPR.D	Rv2921c_51_T	TMT	15.276
Rv2921c	ftsY	R.SGGYTASS@GITFSQTPTTQPAERIDT@SGLPAVGDDATVPR.D	Rv2921c_54_S	TMT	12.938
Rv2921c	ftsY	R.SGGYTASSGITFSQTPTT@QPAERIDT@SGLPAVGDDATVPR.D	Rv2921c_64_T	TMT	0
Rv2921c	ftsY	R.GVVDRSGGYTASS@GITFSQTPTT@QPAER.I	Rv2921c_54_S	TMT	0
Rv2921c	ftsY	R.SGGYTASSGITFSQT@PTT@QPAER.I	Rv2921c_61_T	TMT	16.5688
Rv2921c	ftsY	R.SGGYTASSGITFSQTPT@T@QPAERIDTSGLPAVGDDATVPR.D	Rv2921c_63_T	TMT	7.07972
Rv2921c	ftsY	R.SGGYT@ASSGITFSQTPT@TQPAER.I	Rv2921c_51_T	TMT	14.051
Rv2921c	ftsY	R.SGGYTAS@SGITFSQTPT@TQPAER.I	Rv2921c_53_S	TMT	16.2355
Rv2921c	ftsY	R.SGGYTASS@GITFSQTPT@TQPAER.I	Rv2921c_54_S	TMT	10.4763
Rv2921c	ftsY	R.SGGYTASSGITFSQT@PT@TQPAER.I	Rv2921c_61_T	TMT	14.3135
Rv2921c	ftsY	R.SGGYTASSGITFSQT@PT@TQPAERIDTSGLPAVGDDATVPR.D	Rv2921c_61_T	TMT	0
Rv2921c	ftsY	R.SGGYTASSGITFS@QT@PTTQPAERIDTSGLPAVGDDATVPR.D	Rv2921c_59_S	TMT	0
Rv2921c	ftsY	R.GVVDRSGGY@TASSGIT@FSQTPTTQPAER.I	Rv2921c_50_Y	TMT	8.0358
Rv2921c	ftsY	R.GVVDRSGGYT@ASSGIT@FSQTPTTQPAER.I	Rv2921c_51_T	TMT	0
Rv2921c	ftsY	R.GVVDRSGGYTASS@GIT@FSQTPTTQPAER.I	Rv2921c_54_S	TMT	0
Rv2921c	ftsY	R.SGGYT@ASS@GITFSQTPTTQPAER.I	Rv2921c_51_T	TMT	12.055
Rv2921c	ftsY	R.GVVDRSGGYTAS@S@GITFSQTPTTQPAER.I	Rv2921c_53_S	TMT	17.024
Rv2921c	ftsY	R.SGGYTASSGITFSQTPTT@QPAERIDTSGLPAVGDDAT@VPRDAPK.R	Rv2921c_83_T	TMT	0
Rv2921c	ftsY	R.IDT@SGLPAVGDDAT@VPRDAPK.R	Rv2921c_83_T	TMT	17.6984
Rv2921c	ftsY	D.TS@GLPAVGDDAT@VPRDAPK.R	Rv2921c_83_T	TMT	0
Rv2921c	ftsY	R.IDTS@GLPAVGDDAT@VPR.D	Rv2921c_83_T	TMT	2.91
Rv2921c	ftsY	R.IDTS@GLPAVGDDAT@VPRDAPK.R	Rv2921c_83_T	TMT	1.63662
Rv2921c	ftsY	R.SGGYTASS@GITFSQTPTTQPAERIDTS@GLPAVGDDATVPR.D	Rv2921c_73_S	TMT	16.059
Rv2921c	ftsY	R.SGGYTASSGITFSQTPTT@QPAERIDTS@GLPAVGDDATVPR.D	Rv2921c_73_S	TMT	0
Rv2921c	ftsY	D.T@S@GLPAVGDDATVPRDAPK.R	Rv2921c_73_S	TMT	6.4174
Rv2921c	ftsY	R.IDT@S@GLPAVGDDATVPR.D	Rv2921c_73_S	TMT	148.025
Rv2921c	ftsY	R.IDT@S@GLPAVGDDATVPRDAPK.R	Rv2921c_73_S	TMT	18.806
Rv2921c	ftsY	R.SGGYT@ASSGITFSQTPTTQPAERIDT@SGLPAVGDDATVPR.D	Rv2921c_72_T	TMT	15.276
Rv2921c	ftsY	R.SGGYTASS@GITFSQTPTTQPAERIDT@SGLPAVGDDATVPR.D	Rv2921c_72_T	TMT	12.938
Rv2921c	ftsY	R.SGGYTASSGITFSQTPTT@QPAERIDT@SGLPAVGDDATVPR.D	Rv2921c_72_T	TMT	0
Rv2921c	ftsY	R.GVVDRSGGYTASS@GITFSQTPTT@QPAER.I	Rv2921c_64_T	TMT	0
Rv2921c	ftsY	R.SGGYTASSGITFSQT@PTT@QPAER.I	Rv2921c_64_T	TMT	16.5688
Rv2921c	ftsY	R.SGGYTASSGITFSQTPT@T@QPAERIDTSGLPAVGDDATVPR.D	Rv2921c_64_T	TMT	7.07972
Rv2921c	ftsY	R.SGGYT@ASSGITFSQTPT@TQPAER.I	Rv2921c_63_T	TMT	14.051
Rv2921c	ftsY	R.SGGYTAS@SGITFSQTPT@TQPAER.I	Rv2921c_63_T	TMT	16.2355
Rv2921c	ftsY	R.SGGYTASS@GITFSQTPT@TQPAER.I	Rv2921c_63_T	TMT	10.4763
Rv2921c	ftsY	R.SGGYTASSGITFSQT@PT@TQPAER.I	Rv2921c_63_T	TMT	14.3135
Rv2921c	ftsY	R.SGGYTASSGITFSQT@PT@TQPAERIDTSGLPAVGDDATVPR.D	Rv2921c_63_T	TMT	0
Rv2921c	ftsY	R.SGGYTASSGITFS@QT@PTTQPAERIDTSGLPAVGDDATVPR.D	Rv2921c_61_T	TMT	0
Rv2921c	ftsY	R.GVVDRSGGY@TASSGIT@FSQTPTTQPAER.I	Rv2921c_57_T	TMT	8.0358
Rv2921c	ftsY	R.GVVDRSGGYT@ASSGIT@FSQTPTTQPAER.I	Rv2921c_57_T	TMT	0
Rv2921c	ftsY	R.GVVDRSGGYTASS@GIT@FSQTPTTQPAER.I	Rv2921c_57_T	TMT	0
Rv2921c	ftsY	R.SGGYT@ASS@GITFSQTPTTQPAER.I	Rv2921c_54_S	TMT	12.055
Rv2921c	ftsY	R.GVVDRSGGYTAS@S@GITFSQTPTTQPAER.I	Rv2921c_54_S	TMT	17.024
Rv2921c	ftsY	R.SGGYTASSGIT@FS@QT@PTTQPAER.I	Rv2921c_57_T	TMT	0
Rv2921c	ftsY	R.SGGYT@ASS@GITFSQT@PTTQPAER.I	Rv2921c_51_T	TMT	19.22
Rv2921c	ftsY	R.SGGYTASSGIT@FS@QT@PTTQPAER.I	Rv2921c_59_S	TMT	0
Rv2921c	ftsY	R.SGGYT@ASS@GITFSQT@PTTQPAER.I	Rv2921c_54_S	TMT	19.22
Rv2921c	ftsY	R.SGGYTASSGIT@FS@QT@PTTQPAER.I	Rv2921c_61_T	TMT	0
Rv2921c	ftsY	R.SGGYT@ASS@GITFSQT@PTTQPAER.I	Rv2921c_61_T	TMT	19.22
Rv2922A	acyP	K.LLQLLQGDT@TPGR.V	Rv2922A_68_T	TMT	20.977
Rv2922A	acyP	K.VVADWSQS@TEQITGFSER.-	Rv2922A_83_S	TMT	19.3252
Rv2922A	acyP	K.VVADWSQST@EQITGFSER.-	Rv2922A_84_T	TMT	14.491
Rv2922A	acyP	K.VVADWSQSTEQIT@GFSER.-	Rv2922A_88_T	TMT	42.0888
Rv2922c	smc	R.ARVES@IDESVAR.L	Rv2922c_408_S	TMT	51.61
Rv2922c	smc	R.KLST@LEVTSEIDK.A	Rv2922c_660_T	TMT	0
Rv2922c	smc	K.LSTLEVT@SEIDK.A	Rv2922c_664_T	TMT	18.6015
Rv2922c	smc	R.VGELT@DSLHRDELANAQAALR.I	Rv2922c_905_T	TMT	49.27
Rv2922c	smc	R.VGELTDS@LHRDELANAQAALR.I	Rv2922c_907_S	TMT	11.559
Rv2923c	Rv2923c	R.S@TRGAQVLVGSEDVDGVFTPGELLK.I	Rv2923c_18_S	TMT	19.22
Rv2923c	Rv2923c	R.ST@RGAQVLVGSEDVDGVFTPGELLK.I	Rv2923c_19_T	TMT	3.1728e-05
Rv2925c	rnc	R.LFGPLLDAAPT@LGAGLDWK.T	Rv2925c_155_T	TMT	1000
Rv2925c	rnc	R.GLGAPSYLVT@STGPDHDK.E	Rv2925c_183_T	TMT	39.9427
Rv2925c	rnc	R.GLGAPSYLVTS@TGPDHDK.E	Rv2925c_184_S	TMT	0
Rv2925c	rnc	R.GLGAPSYLVTST@GPDHDK.E	Rv2925c_185_T	TMT	5.67233
Rv2925c	rnc	R.HPDRS@EGDLAK.L	Rv2925c_67_S	TMT	1000
Rv2925c	rnc	K.LRAS@VVNTQALADVAR.R	Rv2925c_77_S	TMT	71.94
Rv2925c	rnc	K.LRASVVNT@QALADVAR.R	Rv2925c_81_T	TMT	42.37
Rv2925c	rnc	R.ASVVNT@QALADVAR.R	Rv2925c_81_T	TMT	114.855
Rv2925c	rnc	R.ASVVNT@QALADVARR.L	Rv2925c_81_T	TMT	56.523
Rv2925c	rnc	K.LRAS@VVNT@QALADVAR.R	Rv2925c_77_S	TMT	1000
Rv2925c	rnc	K.LRAS@VVNT@QALADVAR.R	Rv2925c_81_T	TMT	1000
Rv2926c	Rv2926c	K.LVEM#LGPESDT@LRGER.-	Rv2926c_202_T	TMT	17.8607
Rv2926c	Rv2926c	K.LVEMLGPESDT@LRGER.-	Rv2926c_202_T	TMT	21.8425
Rv2927c	Rv2927c	R.LVS@QNEVVAAANAESTR.L	Rv2927c_174_S	TMT	170.157
Rv2927c	Rv2927c	R.LVDT@AHAEADRLRGECDIYVDNK.L	Rv2927c_192_T	TMT	14.182
Rv2927c	Rv2927c	K.LAEFEEFLNGTLRS@VGR.G	Rv2927c_225_S	TMT	11.565
Rv2927c	Rv2927c	R.HQLRTAAGT@HDYAVR.-	Rv2927c_239_T	TMT	0
Rv2927c	Rv2927c	R.TAAGT@HDYAVR.-	Rv2927c_239_T	TMT	34.3378
Rv2927c	Rv2927c	T.AAGT@HDYAVR.-	Rv2927c_239_T	TMT	43.6043
Rv2927c	Rv2927c	R.GVPMT@AGCVVPR.G	Rv2927c_24_T	TMT	1000
Rv2927c	Rv2927c	R.TAAGTHDY@AVR.-	Rv2927c_242_Y	TMT	89.8055
Rv2927c	Rv2927c	K.T@HADSMVSSATTEAESILNHAR.T	Rv2927c_68_T	TMT	18.882
Rv2927c	Rv2927c	A.DS@M#VSSATTEAESILNHAR.T	Rv2927c_72_S	TMT	52.1535
Rv2927c	Rv2927c	A.DS@MVSSATTEAESILNHAR.T	Rv2927c_72_S	TMT	52.7274
Rv2927c	Rv2927c	K.THADS@M#VSSATTEAESILNHAR.T	Rv2927c_72_S	TMT	17.2667
Rv2927c	Rv2927c	D.SM#LQDAKTHADS@MVS@SATTEAESILNHAR.T	Rv2927c_72_S	TMT	13.652
Rv2927c	Rv2927c	R.HQLRT@AAGTHDY@AVR.-	Rv2927c_235_T	TMT	53.571
Rv2927c	Rv2927c	R.HQLRT@AAGT@HDYAVR.-	Rv2927c_235_T	TMT	59.8605
Rv2927c	Rv2927c	D.SM#LQDAKTHADS@MVS@SATTEAESILNHAR.T	Rv2927c_75_S	TMT	13.652
Rv2927c	Rv2927c	R.HQLRT@AAGTHDY@AVR.-	Rv2927c_242_Y	TMT	53.571
Rv2927c	Rv2927c	R.HQLRT@AAGT@HDYAVR.-	Rv2927c_239_T	TMT	59.8605
Rv2928	tesA	G.S@VNGHSDDSSGDAK.Q	Rv2928_12_S	TMT	17.027
Rv2928	tesA	K.QLQDLS@DREMLDLFTR.M	Rv2928_147_S	TMT	42.33
Rv2928	tesA	R.AIAGYS@CPPETK.L	Rv2928_189_S	TMT	19.6444
Rv2928	tesA	R.AIAGYSCPPETKLS@CPIYAFIGDK.D	Rv2928_197_S	TMT	2.98195e-05
Rv2928	tesA	K.DWIAT@QDDM#DPWRDR.T	Rv2928_212_T	TMT	1000
Rv2928	tesA	K.DWIATQDDM#DPWRDRTT@EEFSIR.V	Rv2928_224_T	TMT	3.7365
Rv2928	tesA	K.DWIATQDDMDPWRDRTT@EEFSIR.V	Rv2928_224_T	TMT	3.0435
Rv2928	tesA	R.DRTT@EEFSIR.V	Rv2928_224_T	TMT	0
Rv2928	tesA	R.VFPGDHFYLNDNLPELVS@DIEDK.T	Rv2928_248_S	TMT	62.4965
Rv2928	tesA	K.QAAPT@LYIFPHAGGTAK.D	Rv2928_30_T	TMT	20.65
Rv2928	tesA	K.QAAPTLY@IFPHAGGTAK.D	Rv2928_32_Y	TMT	0
Rv2928	tesA	K.QAAPTLYIFPHAGGT@AK.D	Rv2928_40_T	TMT	64.447
Rv2928	tesA	K.DYVAFS@REFSADVK.R	Rv2928_48_S	TMT	14.0663
Rv2930	fadD26	R.SVPS@LLQER.A	Rv2930_10_S	TMT	47.2927
Rv2930	fadD26	R.VSAVLQDSKPVAILT@TSSVVGDVTK.Y	Rv2930_120_T	TMT	8.0585e-06
Rv2930	fadD26	R.QHT@GAAYLQYTSGSTR.T	Rv2930_165_T	TMT	72.0041
Rv2930	fadD26	R.QHTGAAY@LQYTSGSTR.T	Rv2930_169_Y	TMT	96.774
Rv2930	fadD26	R.QHTGAAYLQY@TSGSTR.T	Rv2930_172_Y	TMT	23.981
Rv2930	fadD26	R.QHTGAAYLQYT@SGSTR.T	Rv2930_173_T	TMT	15.754
Rv2930	fadD26	R.QHTGAAYLQYTS@GSTR.T	Rv2930_174_S	TMT	0
Rv2930	fadD26	R.ADQQPDST@AYTYIDYGSDPK.G	Rv2930_23_T	TMT	10.7342
Rv2930	fadD26	R.ADQQPDSTAY@TYIDYGSDPK.G	Rv2930_25_Y	TMT	20.977
Rv2930	fadD26	R.ADQQPDSTAYTY@IDYGSDPK.G	Rv2930_27_Y	TMT	23.103
Rv2930	fadD26	R.ADQQPDSTAYTYIDYGS@DPK.G	Rv2930_32_S	TMT	22.9595
Rv2930	fadD26	R.FAPYNLSPTAIRPSYGLAEATLY@VAAPEAGAAPK.T	Rv2930_337_Y	TMT	12.331
Rv2930	fadD26	K.TVRFDYEQLT@AGQARPCGTDGSVGTELISYGSPDPSSVR.I	Rv2930_358_T	TMT	0
Rv2930	fadD26	R.FDYEQLT@AGQARPCGTDGSVGTELISYGSPDPSSVR.I	Rv2930_358_T	TMT	17.73
Rv2930	fadD26	R.PCGT@DGSVGTELISYGSPDPSSVR.I	Rv2930_367_T	TMT	24.741
Rv2930	fadD26	R.FDYEQLTAGQARPCGTDGS@VGTELISYGSPDPSSVR.I	Rv2930_370_S	TMT	18.6095
Rv2930	fadD26	R.FDYEQLTAGQARPCGTDGSVGT@ELISYGSPDPSSVR.I	Rv2930_373_T	TMT	0
Rv2930	fadD26	K.GFADS@LTWSQVYSR.A	Rv2930_40_S	TMT	31.1155
Rv2930	fadD26	K.PKQT@AQVFDAK.L	Rv2930_423_T	TMT	1000
Rv2930	fadD26	K.GFADSLTWS@QVYSR.A	Rv2930_44_S	TMT	67.842
Rv2930	fadD26	K.LVDPAPAAPEGPWLRT@GDLGVISDGELFIM#GR.I	Rv2930_446_T	TMT	14.615
Rv2930	fadD26	K.LVDPAPAAPEGPWLRTGDLGVIS@DGELFIM#GR.I	Rv2930_453_S	TMT	11.412
Rv2930	fadD26	R.NHYPDDIEAT@IQEITGGR.A	Rv2930_482_T	TMT	68.76
Rv2930	fadD26	R.NHYPDDIEATIQEIT@GGR.A	Rv2930_487_T	TMT	45.478
Rv2930	fadD26	R.VADLVLVS@PGSIPITTSGK.I	Rv2930_550_S	TMT	32.347
Rv2930	fadD26	R.VADLVLVSPGSIPITT@SGK.I	Rv2930_558_T	TMT	0
Rv2930	fadD26	R.VADLVLVSPGSIPITTS@GK.I	Rv2930_559_S	TMT	17.2531
Rv2930	fadD26	M.PVTDRS@VPSLLQER.A	Rv2930_7_S	TMT	18.4624
Rv2930	fadD26	R.S@VPSLLQER.A	Rv2930_7_S	TMT	88.831
Rv2930	fadD26	M.PVT@DRS@VPSLLQER.A	Rv2930_4_T	TMT	46.1302
Rv2930	fadD26	R.VADLVLVSPGS@IPITT@SGK.I	Rv2930_553_S	TMT	4.49675
Rv2930	fadD26	G.S@VGT@ELISYGSPDPSSVR.I	Rv2930_370_S	TMT	41.277
Rv2930	fadD26	R.ADQQPDST@AYTY@IDYGSDPK.G	Rv2930_23_T	TMT	17.98
Rv2930	fadD26	R.ADQQPDST@AYT@YIDYGSDPK.G	Rv2930_23_T	TMT	20.977
Rv2930	fadD26	R.QHT@GAAYLQYT@SGSTR.T	Rv2930_165_T	TMT	70.1915
Rv2930	fadD26	R.QHT@GAAY@LQYTSGSTR.T	Rv2930_165_T	TMT	82.712
Rv2930	fadD26	M.PVT@DRS@VPSLLQER.A	Rv2930_7_S	TMT	46.1302
Rv2930	fadD26	R.VADLVLVSPGS@IPITT@SGK.I	Rv2930_558_T	TMT	4.49675
Rv2930	fadD26	G.S@VGT@ELISYGSPDPSSVR.I	Rv2930_373_T	TMT	41.277
Rv2930	fadD26	R.ADQQPDST@AYTY@IDYGSDPK.G	Rv2930_27_Y	TMT	17.98
Rv2930	fadD26	R.ADQQPDST@AYT@YIDYGSDPK.G	Rv2930_26_T	TMT	20.977
Rv2930	fadD26	R.QHT@GAAYLQYT@SGSTR.T	Rv2930_173_T	TMT	70.1915
Rv2930	fadD26	R.QHT@GAAY@LQYTSGSTR.T	Rv2930_169_Y	TMT	82.712
Rv2931	ppsA	R.AISLASSPAAGTPS@DRWTR.H	Rv2931_1094_S	TMT	17.6918
Rv2931	ppsA	R.AISLASSPAAGTPSDRWT@R.H	Rv2931_1098_T	TMT	0
Rv2931	ppsA	R.HVTAQLSSS@PSDSASSLNEHHR.A	Rv2931_1108_S	TMT	0
Rv2931	ppsA	R.HVTAQLSSSPSDSASS@LNEHHR.A	Rv2931_1115_S	TMT	12.323
Rv2931	ppsA	R.LYVPASIEQISLGDVVT@GPR.S	Rv2931_1218_T	TMT	88.395
Rv2931	ppsA	R.AQPPAST@GPVEAYCDATNFVHTID.W	Rv2931_1276_T	TMT	43.4581
Rv2931	ppsA	R.AQPPASTGPVEAYCDATNFVHT@ID.W	Rv2931_1291_T	TMT	38.89
Rv2931	ppsA	R.GIIHAAGITNDQLVTS@M#TGDAVR.Q	Rv2931_1603_S	TMT	3.21645e-05
Rv2931	ppsA	M.T@GSISGEADLR.H	Rv2931_2_T	TMT	65.96
Rv2931	ppsA	R.GFDQVGALSPT@GQCR.A	Rv2931_321_T	TMT	33.554
Rv2931	ppsA	K.T@NLGHTEAAAGIAGFIK.T	Rv2931_444_T	TMT	11.129
Rv2931	ppsA	K.TVLAVQHGQIPPNQHFET@ANPHIPFTDLR.M	Rv2931_478_T	TMT	8.29
Rv2931	ppsA	K.TVLAVQHGQIPPNQHFETANPHIPFT@DLR.M	Rv2931_486_T	TMT	19.047
Rv2931	ppsA	K.VVDT@QTEWPATGHPR.R	Rv2931_495_T	TMT	34.3007
Rv2931	ppsA	K.VVDTQT@EWPATGHPR.R	Rv2931_497_T	TMT	11.559
Rv2931	ppsA	R.ALAAGQHAPGVVNPADGSPGPGTVFVYS@GR.G	Rv2931_636_S	TMT	0
Rv2931	ppsA	K.YPAGS@VGSAPR.A	Rv2931_983_S	TMT	15.279
Rv2931	ppsA	R.YTS@LGTLQRDT@DDVVTFR.T	Rv2931_924_S	TMT	16.228
Rv2931	ppsA	R.HVT@AQLSSSPSDSASS@LNEHHR.A	Rv2931_1102_T	TMT	9.5969
Rv2931	ppsA	R.HVTAQLSSSPSDS@ASS@LNEHHR.A	Rv2931_1112_S	TMT	0
Rv2931	ppsA	R.AISLASS@PAAGTPS@DRWTR.H	Rv2931_1087_S	TMT	0
Rv2931	ppsA	R.YTS@LGTLQRDT@DDVVTFR.T	Rv2931_932_T	TMT	16.228
Rv2931	ppsA	R.HVT@AQLSSSPSDSASS@LNEHHR.A	Rv2931_1115_S	TMT	9.5969
Rv2931	ppsA	R.HVTAQLSSSPSDS@ASS@LNEHHR.A	Rv2931_1115_S	TMT	0
Rv2931	ppsA	R.AISLASS@PAAGTPS@DRWTR.H	Rv2931_1094_S	TMT	0
Rv2932	ppsB	R.HVLTAAHGTDGEDQVVYRS@GAR.H	Rv2932_1128_S	TMT	6.3845
Rv2932	ppsB	R.DADDT@VTFR.T	Rv2932_868_T	TMT	34.2
Rv2932	ppsB	K.VVVNGQST@SESR.A	Rv2932_933_T	TMT	20.971
Rv2932	ppsB	K.VVVNGQSTS@ESR.A	Rv2932_934_S	TMT	21.549
Rv2933	ppsC	R.EVTT@ADLEDQLDPDDLYQR.L	Rv2933_1063_T	TMT	20.9785
Rv2933	ppsC	R.REVTT@ADLEDQLDPDDLYQR.L	Rv2933_1063_T	TMT	0
Rv2933	ppsC	R.AIIT@EALHK.I	Rv2933_13_T	TMT	1000
Rv2933	ppsC	R.LVPAPTT@TSGDLAAEAR.H	Rv2933_1433_T	TMT	0
Rv2933	ppsC	R.LVPAPTTT@SGDLAAEAR.H	Rv2933_1434_T	TMT	0
Rv2933	ppsC	R.HQVVNLDSS@GASR.A	Rv2933_1452_S	TMT	0
Rv2933	ppsC	R.AGS@DQLVIGSVK.T	Rv2933_370_S	TMT	127.22
Rv2933	ppsC	R.ALAAGQS@APGVVAPR.E	Rv2933_555_S	TMT	1000
Rv2934	ppsD	R.GGDS@QIRVEIYSR.T	Rv2934_1007_S	TMT	21.348
Rv2934	ppsD	R.ECAHAHPEAQGPAT@GTTVSPADFYALLR.Q	Rv2934_1049_T	TMT	25.5863
Rv2934	ppsD	R.ECAHAHPEAQGPATGT@TVSPADFYALLR.Q	Rv2934_1051_T	TMT	0
Rv2934	ppsD	R.QLGLNDPDPALNNADT@IRDR.A	Rv2934_1799_T	TMT	1000
Rv2934	ppsD	R.AGTT@FPTDICEPVAVVGIGCR.F	Rv2934_29_T	TMT	8.40151
Rv2934	ppsD	R.LFVPTES@APWPAAAGPR.R	Rv2934_431_S	TMT	28.333
Rv2934	ppsD	R.SY@GVIPDAVIGHSM#GEVSAAVVAGALTPEQGLR.V	Rv2934_643_Y	TMT	9.8148
Rv2934	ppsD	R.SYGVIPDAVIGHS@M#GEVSAAVVAGALTPEQGLR.V	Rv2934_654_S	TMT	26.4613
Rv2935	ppsE	R.LHLVGNDGIWEQHIAAPAEFT@GLSNR.S	Rv2935_1092_T	TMT	33.8255
Rv2935	ppsE	R.CAALAT@HPAALDTR.S	Rv2935_1202_T	TMT	83.19
Rv2935	ppsE	K.DVS@AFWSNLR.R	Rv2935_24_S	TMT	84.903
Rv2935	ppsE	K.ALPAT@LHYTSPNPELR.L	Rv2935_386_T	TMT	43.406
Rv2935	ppsE	K.ALPATLHY@TSPNPELR.L	Rv2935_389_Y	TMT	17.8107
Rv2935	ppsE	K.ALPATLHYT@SPNPELR.L	Rv2935_390_T	TMT	15.569
Rv2935	ppsE	R.TALAAALETQDGPRLS@DVAYTLAR.R	Rv2935_488_S	TMT	15.812
Rv2935	ppsE	R.DAGVSDKT@LADPAYVR.R	Rv2935_54_T	TMT	11.565
Rv2935	ppsE	R.RPAVPHLVS@LPGYPFAR.Q	Rv2935_882_S	TMT	29.7024
Rv2935	ppsE	R.HWVEPNHTVWAQAPGANNGSPAGTADGST@AATVDAAR.N	Rv2935_921_T	TMT	0
Rv2935	ppsE	A.HVVLEEAPAEAS@EVS@AHAEPAGPQVILLSAQTAAALGESR.T	Rv2935_444_S	TMT	40.141
Rv2935	ppsE	A.HVVLEEAPAEAS@EVS@AHAEPAGPQVILLSAQTAAALGESR.T	Rv2935_447_S	TMT	40.141
Rv2936	drrA	K.HRAGDT@FCEIVPR.D	Rv2936_234_T	TMT	1000
Rv2936	drrA	K.DLDAIVAALGS@LLPEHHR.A	Rv2936_255_S	TMT	1000
Rv2936	drrA	R.AM#LTPDS@DRITMPAPDGIR.M	Rv2936_269_S	TMT	20.675
Rv2936	drrA	R.AMLTPDS@DRITMPAPDGIR.M	Rv2936_269_S	TMT	17.9335
Rv2936	drrA	R.AM#LTPDSDRIT@M#PAPDGIR.M	Rv2936_273_T	TMT	0
Rv2936	drrA	R.RPSLDHVFLAM#T@TDPTESLTHLVSGSAR.-	Rv2936_315_T	TMT	5.5071
Rv2936	drrA	R.RPSLDHVFLAM#TT@DPTESLTHLVSGSAR.-	Rv2936_316_T	TMT	2.57075e-06
Rv2936	drrA	R.RPSLDHVFLAM#TTDPT@ESLTHLVSGSAR.-	Rv2936_319_T	TMT	10.083
Rv2936	drrA	R.RPSLDHVFLAMTTDPT@ESLTHLVSGSAR.-	Rv2936_319_T	TMT	8.74
Rv2936	drrA	R.RPSLDHVFLAM#TTDPTES@LTHLVSGSAR.-	Rv2936_321_S	TMT	4.86036
Rv2936	drrA	R.RPSLDHVFLAMTTDPTES@LTHLVSGSAR.-	Rv2936_321_S	TMT	11.1456
Rv2937	drrB	M.SGPAIDASPALTFNQS@SASIQQR.R	Rv2937_17_S	TMT	20.0268
Rv2938	drrC	-.M#ITTTSQEIELAPT@RLPGSQNAAR.L	Rv2938_14_T	TMT	14.0007
Rv2938	drrC	M.ITTT@SQEIELAPTRLPGSQNAAR.L	Rv2938_5_T	TMT	23.3879
Rv2938	drrC	-.M#ITTTS@QEIELAPTRLPGSQNAAR.L	Rv2938_6_S	TMT	0
Rv2938	drrC	-.MITTTS@QEIELAPTRLPGSQNAAR.L	Rv2938_6_S	TMT	11.202
Rv2938	drrC	M.ITTTS@QEIELAPTR.L	Rv2938_6_S	TMT	20.004
Rv2938	drrC	M.ITTTS@QEIELAPTRLPGSQNAAR.L	Rv2938_6_S	TMT	1.8678
Rv2939	papA5	R.YTDAVTTGDPGPIT@PQPTPLSM#EAVLAQR.G	Rv2939_156_T	TMT	46.5963
Rv2939	papA5	R.YTDAVTTGDPGPIT@PQPTPLSMEAVLAQR.G	Rv2939_156_T	TMT	41.046
Rv2940c	mas	R.AAEDDCPPPGYDIT@ALLQAHPHAVNGTAM#R.E	Rv2940c_1024_T	TMT	0
Rv2940c	mas	R.AAEDDCPPPGYDITALLQAHPHAVNGT@AM#R.E	Rv2940c_1037_T	TMT	15.091
Rv2940c	mas	R.IHPALLDACFQSVGAGVQAGT@ATGGLLLPLGVR.S	Rv2940c_1109_T	TMT	10.629
Rv2940c	mas	R.IHPALLDACFQSVGAGVQAGTAT@GGLLLPLGVR.S	Rv2940c_1111_T	TMT	0
Rv2940c	mas	R.LLT@LGWQQR.A	Rv2940c_1192_T	TMT	1000
Rv2940c	mas	R.VGDPDEHS@LLAGR.E	Rv2940c_1290_S	TMT	1000
Rv2940c	mas	R.QAQIVKPHDS@GERANLEQAGLR.G	Rv2940c_1333_S	TMT	1000
Rv2940c	mas	R.TTLIDVDEHT@DVER.V	Rv2940c_1369_T	TMT	111.87
Rv2940c	mas	R.VAQQLLS@GSEEDETAWR.N	Rv2940c_1380_S	TMT	33.554
Rv2940c	mas	K.VLIHS@ATGGVGQAAISIAR.A	Rv2940c_1566_S	TMT	44.8718
Rv2940c	mas	K.VLIHSAT@GGVGQAAISIAR.A	Rv2940c_1568_T	TMT	17.9033
Rv2940c	mas	R.DTDGYGVDIVLNSLT@GAAQR.A	Rv2940c_1636_T	TMT	5.7795
Rv2940c	mas	K.LTADGVLT@APQCTHYPLAEAADAIR.A	Rv2940c_1711_T	TMT	68.746
Rv2940c	mas	R.AM#SNAEHT@GK.L	Rv2940c_1736_T	TMT	97.0337
Rv2940c	mas	R.S@VAVTPEQAPLYR.R	Rv2940c_1750_S	TMT	157.53
Rv2940c	mas	R.AAGADIVVECGNIAEPDT@ADRLVSAATATGLPLR.G	Rv2940c_1830_T	TMT	14.506
Rv2940c	mas	R.AAGADIVVECGNIAEPDTADRLVS@AATATGLPLR.G	Rv2940c_1836_S	TMT	15.0802
Rv2940c	mas	R.GVLHSAAVVEDATLTNIT@DELIDRDWSPK.V	Rv2940c_1864_T	TMT	9.913
Rv2940c	mas	K.FRM#ELLS@LPQDEWAGR.L	Rv2940c_2021_S	TMT	1000
Rv2940c	mas	R.M#ELLS@LPQDEWAGR.L	Rv2940c_2021_S	TMT	1000
Rv2940c	mas	R.SFIEYGLDS@LGM#LEM#R.T	Rv2940c_2060_S	TMT	78.848
Rv2940c	mas	R.THVET@ETGIR.L	Rv2940c_2072_T	TMT	51.9114
Rv2940c	mas	R.THVETETGIRLT@PK.V	Rv2940c_2079_T	TMT	7.08857
Rv2940c	mas	K.VIAT@NNTAR.A	Rv2940c_2085_T	TMT	37.9535
Rv2940c	mas	R.ALAQYLADTLAEEQAAAPAAS@.-	Rv2940c_2111_S	TMT	147.532
Rv2940c	mas	R.CHS@FDADADGFVR.S	Rv2940c_230_S	TMT	1000
Rv2940c	mas	R.GTATNQDGRT@ETLTM#PSEDAQVAVYR.A	Rv2940c_277_T	TMT	12.055
Rv2940c	mas	R.GTATNQDGRT@ETLTMPSEDAQVAVYR.A	Rv2940c_277_T	TMT	31.3175
Rv2940c	mas	R.GTATNQDGRTET@LTM#PSEDAQVAVYR.A	Rv2940c_279_T	TMT	0
Rv2940c	mas	R.GTATNQDGRTET@LTMPSEDAQVAVYR.A	Rv2940c_279_T	TMT	1.89629
Rv2940c	mas	R.TET@LTM#PSEDAQVAVYR.A	Rv2940c_279_T	TMT	12.055
Rv2940c	mas	R.TET@LTMPSEDAQVAVYR.A	Rv2940c_279_T	TMT	12.62
Rv2940c	mas	R.GTATNQDGRTETLT@M#PSEDAQVAVYR.A	Rv2940c_281_T	TMT	0
Rv2940c	mas	R.TETLT@M#PSEDAQVAVYR.A	Rv2940c_281_T	TMT	7.627
Rv2940c	mas	R.TETLT@MPSEDAQVAVYR.A	Rv2940c_281_T	TMT	30.068
Rv2940c	mas	R.AALAAAGVQPETVGVVEAHGT@GTPIGDPIEYR.S	Rv2940c_314_T	TMT	25.623
Rv2940c	mas	R.AALAAAGVQPETVGVVEAHGTGT@PIGDPIEYR.S	Rv2940c_316_T	TMT	0
Rv2940c	mas	R.AALAAAGVQPETVGVVEAHGTGTPIGDPIEYRS@LAR.V	Rv2940c_326_S	TMT	2.93837
Rv2940c	mas	K.SNM#GHST@ASAGTVGLIK.A	Rv2940c_350_T	TMT	5.24425
Rv2940c	mas	K.SNMGHST@ASAGTVGLIK.A	Rv2940c_350_T	TMT	6.40767
Rv2940c	mas	A.VSSFGM#SGT@NVHAIVEEAPAEASAPESSPGDAEVGPR.L	Rv2940c_420_T	TMT	0
Rv2940c	mas	K.RVAVSSFGM#SGT@NVHAIVEEAPAEASAPESSPGDAEVGPR.L	Rv2940c_420_T	TMT	0
Rv2940c	mas	V.AVSSFGMSGT@NVHAIVEEAPAEASAPESSPGDAEVGPR.L	Rv2940c_420_T	TMT	0
Rv2940c	mas	K.RVAVSSFGM#SGTNVHAIVEEAPAEASAPES@SPGDAEVGPR.L	Rv2940c_438_S	TMT	17.02
Rv2940c	mas	R.LFM#LSSTSS@DALR.Q	Rv2940c_457_S	TMT	15.569
Rv2940c	mas	R.QLAT@WVEEHQDCVAASDLAYTLAR.G	Rv2940c_469_T	TMT	87.8503
Rv2940c	mas	R.IAGAGAM#GS@VELPAK.Q	Rv2940c_663_S	TMT	1000
Rv2940c	mas	K.QVNS@ELMAR.G	Rv2940c_673_S	TMT	1000
Rv2940c	mas	R.VFAELSPHPLLTHAVEQT@GR.S	Rv2940c_814_T	TMT	29.0995
Rv2940c	mas	R.AQGACT@ITVHPLLGSHVR.L	Rv2940c_892_T	TMT	19.1057
Rv2940c	mas	R.AQGACTIT@VHPLLGSHVR.L	Rv2940c_894_T	TMT	6.6395
Rv2940c	mas	R.EATS@IDPQQR.L	Rv2940c_90_S	TMT	20.004
Rv2941	fadD28	R.IAVPLSVPQGGVT@DER.S	Rv2941_100_T	TMT	51.431
Rv2941	fadD28	R.IAVPLSVPQGGVT@DERSDSVLSDSSPVAILTTSSAVDDVVQHVAR.R	Rv2941_100_T	TMT	7.8108
Rv2941	fadD28	R.IAVPLSVPQGGVTDERS@DSVLSDSSPVAILTTSSAVDDVVQHVAR.R	Rv2941_104_S	TMT	6.46671e-06
Rv2941	fadD28	R.IAVPLSVPQGGVTDERSDSVLSDSS@PVAILTTSSAVDDVVQHVAR.R	Rv2941_112_S	TMT	0
Rv2941	fadD28	R.SDSVLSDSS@PVAILTTSSAVDDVVQHVAR.R	Rv2941_112_S	TMT	0
Rv2941	fadD28	R.IAVPLSVPQGGVTDERSDSVLSDSSPVAILTT@SSAVDDVVQHVAR.R	Rv2941_119_T	TMT	0
Rv2941	fadD28	R.SDSVLSDSSPVAILTT@SSAVDDVVQHVAR.R	Rv2941_119_T	TMT	0
Rv2941	fadD28	R.SDSVLSDSSPVAILTTS@SAVDDVVQHVAR.R	Rv2941_120_S	TMT	0
Rv2941	fadD28	R.SDSVLSDSSPVAILTTSS@AVDDVVQHVAR.R	Rv2941_121_S	TMT	0
Rv2941	fadD28	K.EDEYPST@AYLQYTSGSTR.T	Rv2941_165_T	TMT	8.93836
Rv2941	fadD28	K.EDEYPSTAY@LQYTSGSTR.T	Rv2941_167_Y	TMT	55.0874
Rv2941	fadD28	K.EDEYPSTAYLQY@TSGSTR.T	Rv2941_170_Y	TMT	0
Rv2941	fadD28	K.EDEYPSTAYLQYT@SGSTR.T	Rv2941_171_T	TMT	14.3042
Rv2941	fadD28	K.EDEYPSTAYLQYTS@GSTR.T	Rv2941_172_S	TMT	0
Rv2941	fadD28	K.EDEYPSTAYLQYTSGST@RTPAGVVMSHQNVR.V	Rv2941_175_T	TMT	0
Rv2941	fadD28	R.T@PAGVVMSHQNVR.V	Rv2941_177_T	TMT	88.444
Rv2941	fadD28	R.TPAGVVM#S@HQNVR.V	Rv2941_184_S	TMT	104.283
Rv2941	fadD28	R.TPAGVVMS@HQNVR.V	Rv2941_184_S	TMT	119.065
Rv2941	fadD28	R.DLGNILTILS@GSER.V	Rv2941_298_S	TMT	21.8755
Rv2941	fadD28	Q.PPET@VDFDTESLSAGHAK.P	Rv2941_349_T	TMT	68.5237
Rv2941	fadD28	K.PGQPPETVDFDT@ESLSAGHAK.P	Rv2941_354_T	TMT	24.9328
Rv2941	fadD28	K.PGQPPETVDFDTES@LSAGHAK.P	Rv2941_356_S	TMT	0
Rv2941	fadD28	K.PGQPPETVDFDTESLS@AGHAK.P	Rv2941_358_S	TMT	13.9867
Rv2941	fadD28	R.IVDSDTCIECPDGT@VGEIWVHGDNVANGYWQKPDESERTFGGK.I	Rv2941_399_T	TMT	2.4445
Rv2941	fadD28	K.IVT@PSPGTPEGPWLR.T	Rv2941_431_T	TMT	20.5925
Rv2941	fadD28	K.IVTPSPGTPEGPWLRT@GDSGFVTDGK.M	Rv2941_444_T	TMT	12.343
Rv2941	fadD28	K.IVTPSPGTPEGPWLRTGDS@GFVTDGK.M	Rv2941_447_S	TMT	8.3819
Rv2941	fadD28	R.TGDS@GFVTDGK.M	Rv2941_447_S	TMT	86.4507
Rv2941	fadD28	R.TGDSGFVT@DGK.M	Rv2941_451_T	TMT	83.8157
Rv2941	fadD28	R.T@LNVAQELSR.C	Rv2941_48_T	TMT	183.29
Rv2941	fadD28	R.NHSPDDIEAT@IQEITR.G	Rv2941_480_T	TMT	51.184
Rv2941	fadD28	R.NHSPDDIEATIQEIT@RGR.C	Rv2941_485_T	TMT	1.5598
Rv2941	fadD28	R.CAAIS@VPGDRSTEK.L	Rv2941_493_S	TMT	8.089
Rv2941	fadD28	R.CAAISVPGDRS@TEK.L	Rv2941_499_S	TMT	19.1758
Rv2941	fadD28	R.CAAISVPGDRST@EK.L	Rv2941_500_T	TMT	3.66547
Rv2941	fadD28	K.KRGDS@DQDAM#AR.L	Rv2941_515_S	TMT	1000
Rv2941	fadD28	R.EVTSALSSSHGLS@VADLVLVAPGSIPITTSGK.V	Rv2941_541_S	TMT	15.45
Rv2941	fadD28	A.DLVLVAPGSIPITT@SGK.V	Rv2941_557_T	TMT	0
Rv2941	fadD28	A.DLVLVAPGSIPITTS@GK.V	Rv2941_558_S	TMT	19.223
Rv2941	fadD28	K.REVTSALSSSHGLSVADLVLVAPGSIPITTS@GK.V	Rv2941_558_S	TMT	14.1993
Rv2941	fadD28	S.ALSSSHGLSVADLVLVAPGSIPITTS@GK.V	Rv2941_558_S	TMT	13.542
Rv2941	fadD28	R.GACVEQY@RQDQFAR.L	Rv2941_570_Y	TMT	1000
Rv2941	fadD28	R.CAAIS@VPGDRS@TEK.L	Rv2941_493_S	TMT	19.11
Rv2941	fadD28	Q.PPET@VDFDT@ESLSAGHAK.P	Rv2941_349_T	TMT	33.5104
Rv2941	fadD28	K.EDEYPSTAY@LQYTS@GSTR.T	Rv2941_167_Y	TMT	73.659
Rv2941	fadD28	R.CAAIS@VPGDRS@TEK.L	Rv2941_499_S	TMT	19.11
Rv2941	fadD28	Q.PPET@VDFDT@ESLSAGHAK.P	Rv2941_354_T	TMT	33.5104
Rv2941	fadD28	K.EDEYPSTAY@LQYTS@GSTR.T	Rv2941_172_S	TMT	73.659
Rv2942	mmpL7	K.SSPDCRAT@ITSGSADGQR.R	Rv2942_26_T	TMT	30.795
Rv2942	mmpL7	R.ATIT@SGSADGQR.R	Rv2942_28_T	TMT	17.475
Rv2942	mmpL7	R.ATITS@GSADGQR.R	Rv2942_29_S	TMT	17.005
Rv2942	mmpL7	K.VESAAWPAGVPWT@DASLSSAAGR.L	Rv2942_480_T	TMT	45.752
Rv2942	mmpL7	R.ISAISTQT@M#SALSSAPR.M	Rv2942_618_T	TMT	39.54
Rv2942	mmpL7	R.ISAISTQT@MSALSSAPR.M	Rv2942_618_T	TMT	58.252
Rv2942	mmpL7	R.ISAISTQTM#S@ALSSAPR.M	Rv2942_620_S	TMT	9.32295
Rv2942	mmpL7	R.ISAISTQTMSALSS@APR.M	Rv2942_624_S	TMT	15.569
Rv2945c	lppX	K.GLT@SVHVAVR.T	Rv2945c_65_T	TMT	20.977
Rv2945c	lppX	R.TT@GKVDSLLGITSADVDVR.A	Rv2945c_74_T	TMT	18.9665
Rv2947c	pks15	M.SVEGADQQS@EK.L	Rv2947c_17_S	TMT	278.305
Rv2947c	pks15	R.DTGGLQGY@GLTGTSISVASGR.V	Rv2947c_185_Y	TMT	61.943
Rv2947c	pks15	R.DTGGLQGYGLT@GTSISVASGR.V	Rv2947c_188_T	TMT	37.9432
Rv2947c	pks15	R.DTGGLQGYGLTGT@SISVASGR.V	Rv2947c_190_T	TMT	22.477
Rv2947c	pks15	R.GSAVNQDGAS@NGLTAPNGLAQQR.V	Rv2947c_316_S	TMT	49.098
Rv2947c	pks15	R.GSAVNQDGASNGLT@APNGLAQQR.V	Rv2947c_320_T	TMT	62.0131
Rv2947c	pks15	R.LREY@EQRATEPVAVVGIGCR.F	Rv2947c_41_Y	TMT	13.29
Rv2947c	pks15	R.VDWT@SGAVSVLTEAR.E	Rv2947c_429_T	TMT	26.985
Rv2947c	pks15	R.VDWTS@GAVSVLTEAR.E	Rv2947c_430_S	TMT	12.5085
Rv2947c	pks15	R.VDWTSGAVS@VLTEAR.E	Rv2947c_434_S	TMT	27.604
Rv2947c	pks15	R.EYEQRAT@EPVAVVGIGCR.F	Rv2947c_46_T	TMT	15.7593
Rv2947c	pks15	R.LREYEQRAT@EPVAVVGIGCR.F	Rv2947c_46_T	TMT	9.25003
Rv2947c	pks15	R.AAVSSFGISGT@NAHLILEEAPVPAPAEAPVEASESTGGR.G	Rv2947c_461_T	TMT	0
Rv2947c	pks15	R.RAAVSSFGISGT@NAHLILEEAPVPAPAEAPVEASESTGGR.G	Rv2947c_461_T	TMT	0
Rv2947c	pks15	R.RAAVSSFGISGTNAHLILEEAPVPAPAEAPVEASEST@GGR.G	Rv2947c_486_T	TMT	0
Rv2947c	pks15	M.S@VEGADQQSEK.L	Rv2947c_9_S	TMT	196.684
Rv2947c	pks15	R.GSAVNQDGAS@NGLT@APNGLAQQR.V	Rv2947c_316_S	TMT	86.282
Rv2947c	pks15	M.S@VEGADQQS@EK.L	Rv2947c_9_S	TMT	1000
Rv2947c	pks15	R.GSAVNQDGAS@NGLT@APNGLAQQR.V	Rv2947c_320_T	TMT	86.282
Rv2947c	pks15	M.S@VEGADQQS@EK.L	Rv2947c_17_S	TMT	1000
Rv2948c	fadD22	R.LTPEDT@GLCSAR.M	Rv2948c_189_T	TMT	36.036
Rv2948c	fadD22	R.NGNLAGLLAEQASEAGWYDRPAFYAADVVT@HGQIHDGAAR.L	Rv2948c_32_T	TMT	0
Rv2948c	fadD22	R.VVAPDGTT@AGPGVEGDLWVR.G	Rv2948c_333_T	TMT	17.201
Rv2948c	fadD22	R.VVAPDGTT@AGPGVEGDLWVRGPAIAK.G	Rv2948c_333_T	TMT	14.044
Rv2948c	fadD22	R.FAVVDRLPRT@PNGK.L	Rv2948c_476_T	TMT	1000
Rv2948c	fadD22	K.QSPT@KPIWELSLTEPGSGVR.A	Rv2948c_492_T	TMT	13.827
Rv2948c	fadD22	K.QSPTKPIWELS@LTEPGSGVR.A	Rv2948c_499_S	TMT	11.1727
Rv2948c	fadD22	R.AQRDDLS@ASNM#TIAGGNDGGATLR.E	Rv2948c_515_S	TMT	24.292
Rv2948c	fadD22	R.AQRDDLS@ASNMTIAGGNDGGATLR.E	Rv2948c_515_S	TMT	39.54
Rv2948c	fadD22	R.AQRDDLSAS@NM#TIAGGNDGGATLR.E	Rv2948c_517_S	TMT	0
Rv2948c	fadD22	R.AQRDDLSAS@NMTIAGGNDGGATLR.E	Rv2948c_517_S	TMT	14.051
Rv2948c	fadD22	R.AQRDDLSASNM#TIAGGNDGGAT@LRER.L	Rv2948c_530_T	TMT	43.291
Rv2948c	fadD22	R.AQRDDLSASNMTIAGGNDGGAT@LRER.L	Rv2948c_530_T	TMT	45.806
Rv2948c	fadD22	R.DDLSASNM#TIAGGNDGGAT@LRER.L	Rv2948c_530_T	TMT	83.5565
Rv2948c	fadD22	R.ALLGT@IAGSEAGLGK.L	Rv2948c_674_T	TMT	55.719
Rv2949c	Rv2949c	R.LTQT@NDPLGEVM#AASHIETFK.E	Rv2949c_109_T	TMT	35.9708
Rv2949c	Rv2949c	R.LTQT@NDPLGEVM#AASHIETFKEEAK.V	Rv2949c_109_T	TMT	23.698
Rv2949c	Rv2949c	R.LTQT@NDPLGEVMAASHIETFKEEAK.V	Rv2949c_109_T	TMT	11.121
Rv2949c	Rv2949c	K.VWVGDLPGWLALHGY@QNSR.K	Rv2949c_145_Y	TMT	15.283
Rv2949c	Rv2949c	K.VWVGDLPGWLALHGYQNS@R.K	Rv2949c_148_S	TMT	0
Rv2949c	Rv2949c	R.VISGGQPIM#VVT@EHFLR.S	Rv2949c_170_T	TMT	107.739
Rv2949c	Rv2949c	R.S@VFRDAPHEEPDR.W	Rv2949c_176_S	TMT	1000
Rv2949c	Rv2949c	R.DAPHEEPDRWQFS@NAITLAR.-	Rv2949c_192_S	TMT	31.232
Rv2949c	Rv2949c	R.WQFS@NAITLAR.-	Rv2949c_192_S	TMT	84.903
Rv2949c	Rv2949c	R.DAPHEEPDRWQFSNAIT@LAR.-	Rv2949c_196_T	TMT	7.22845
Rv2949c	Rv2949c	M.T@ECFLSDQEIR.K	Rv2949c_2_T	TMT	156.362
Rv2949c	Rv2949c	M.T@ECFLSDQEIRK.L	Rv2949c_2_T	TMT	56.3727
Rv2949c	Rv2949c	R.IHDVSPKLS@EFEQLGQVGVGR.V	Rv2949c_57_S	TMT	10.548
Rv2949c	Rv2949c	M.TECFLS@DQEIRK.L	Rv2949c_7_S	TMT	41.9435
Rv2949c	Rv2949c	R.DAPHEEPDRWQFS@NAIT@LAR.-	Rv2949c_192_S	TMT	1000
Rv2949c	Rv2949c	R.DAPHEEPDRWQFS@NAIT@LAR.-	Rv2949c_196_T	TMT	1000
Rv2950c	fadD29	-.M#KTNSSFHAAGEVAT@QPAWGTGEQAAQPLNGSTSR.F	Rv2950c_15_T	TMT	0
Rv2950c	fadD29	K.TNSSFHAAGEVAT@QPAWGTGEQAAQPLNGSTSR.F	Rv2950c_15_T	TMT	20.4142
Rv2950c	fadD29	T.RFERPS@TAYLQYTSGSTR.A	Rv2950c_204_S	TMT	20.1032
Rv2950c	fadD29	R.ALDPTRFERPST@AYLQYTSGSTR.A	Rv2950c_205_T	TMT	0
Rv2950c	fadD29	T.RFERPST@AYLQYTSGSTR.A	Rv2950c_205_T	TMT	14.491
Rv2950c	fadD29	V.VAVDALDLSSSRALDPTRFERPST@AYLQYTSGSTR.A	Rv2950c_205_T	TMT	0
Rv2950c	fadD29	A.AGEVATQPAWGT@GEQAAQPLNGSTSR.F	Rv2950c_21_T	TMT	86.4755
Rv2950c	fadD29	A.GEVATQPAWGT@GEQAAQPLNGSTSR.F	Rv2950c_21_T	TMT	79.0305
Rv2950c	fadD29	G.T@GEQAAQPLNGSTSR.F	Rv2950c_21_T	TMT	115.72
Rv2950c	fadD29	K.TNSSFHAAGEVATQPAWGT@GEQAAQPLNGSTSR.F	Rv2950c_21_T	TMT	40.5455
Rv2950c	fadD29	W.GT@GEQAAQPLNGSTSR.F	Rv2950c_21_T	TMT	177.84
Rv2950c	fadD29	K.TNSSFHAAGEVATQPAWGTGEQAAQPLNGST@SR.F	Rv2950c_33_T	TMT	0
Rv2950c	fadD29	K.RAENGS@EGANLVSYGAPR.A	Rv2950c_406_S	TMT	95.858
Rv2950c	fadD29	R.FAM#SESS@LADLLQK.A	Rv2950c_42_S	TMT	17.8117
Rv2950c	fadD29	R.NPQQT@EATFR.A	Rv2950c_459_T	TMT	49.877
Rv2950c	fadD29	R.VVAIAVPDDRT@EK.L	Rv2950c_537_T	TMT	1000
Rv2950c	fadD29	R.VADVVM#VAPGS@IPVTTSGK.V	Rv2950c_589_S	TMT	16.413
Rv2950c	fadD29	R.LRVADVVM#VAPGSIPVT@TSGK.V	Rv2950c_593_T	TMT	3.18433e-05
Rv2950c	fadD29	R.VADVVM#VAPGSIPVT@TSGK.V	Rv2950c_593_T	TMT	14.8885
Rv2950c	fadD29	R.VADVVM#VAPGSIPVTT@SGK.V	Rv2950c_594_T	TMT	1.31736
Rv2950c	fadD29	R.VADVVMVAPGSIPVTT@SGK.V	Rv2950c_594_T	TMT	10.8818
Rv2950c	fadD29	R.LRVADVVMVAPGSIPVTTS@GK.V	Rv2950c_595_S	TMT	13.9025
Rv2950c	fadD29	R.VADVVM#VAPGSIPVTTS@GK.V	Rv2950c_595_S	TMT	13.7667
Rv2950c	fadD29	R.VADVVMVAPGSIPVTTS@GK.V	Rv2950c_595_S	TMT	18.2301
Rv2950c	fadD29	-.M#KTNSS@FHAAGEVATQPAWGTGEQAAQPLNGSTSR.F	Rv2950c_6_S	TMT	0
Rv2950c	fadD29	-.M#KTNSSFHAAGEVAT@QPAWGT@GEQAAQPLNGSTSR.F	Rv2950c_15_T	TMT	0
Rv2950c	fadD29	S.FHAAGEVAT@QPAWGT@GEQAAQPLNGSTSR.F	Rv2950c_15_T	TMT	118.808
Rv2950c	fadD29	-.M#KTNSSFHAAGEVAT@QPAWGT@GEQAAQPLNGSTSR.F	Rv2950c_21_T	TMT	0
Rv2950c	fadD29	S.FHAAGEVAT@QPAWGT@GEQAAQPLNGSTSR.F	Rv2950c_21_T	TMT	118.808
Rv2951c	Rv2951c	R.EGNEPYGVEWT@KPVAR.F	Rv2951c_141_T	TMT	45.282
Rv2951c	Rv2951c	R.SAASDAGRDPM#SIT@PAAVR.G	Rv2951c_244_T	TMT	0
Rv2951c	Rv2951c	R.HGVEHPM#GADFS@GVQDIIPQTM#DK.Q	Rv2951c_295_S	TMT	53.0902
Rv2951c	Rv2951c	R.HGVEHPM#GADFS@GVQDIIPQTMDK.Q	Rv2951c_295_S	TMT	63.7834
Rv2951c	Rv2951c	R.HGVEHPMGADFS@GVQDIIPQTM#DK.Q	Rv2951c_295_S	TMT	50.6148
Rv2951c	Rv2951c	R.HGVEHPMGADFS@GVQDIIPQTMDK.Q	Rv2951c_295_S	TMT	43.0234
Rv2951c	Rv2951c	K.QTVLS@YAAK.V	Rv2951c_312_S	TMT	22.218
Rv2951c	Rv2951c	K.QTVLSY@AAK.V	Rv2951c_313_Y	TMT	20.004
Rv2951c	Rv2951c	K.T@VTAVLPHAK.V	Rv2951c_364_T	TMT	20.3525
Rv2951c	Rv2951c	K.TVT@AVLPHAK.V	Rv2951c_366_T	TMT	24.1314
Rv2951c	Rv2951c	R.SIAT@SEYLGIAAK.F	Rv2951c_54_T	TMT	18.3545
Rv2951c	Rv2951c	R.SIATS@EYLGIAAK.F	Rv2951c_55_S	TMT	13.9823
Rv2951c	Rv2951c	R.SIATSEY@LGIAAK.F	Rv2951c_57_Y	TMT	15.569
Rv2952	Rv2952	R.T@LHPASYTGLDLNQAGIK.L	Rv2952_101_T	TMT	42.953
Rv2952	Rv2952	R.TLHPAS@YTGLDLNQAGIK.L	Rv2952_106_S	TMT	23.981
Rv2952	Rv2952	R.TLHPASY@TGLDLNQAGIK.L	Rv2952_107_Y	TMT	0
Rv2952	Rv2952	R.TLHPASYT@GLDLNQAGIK.L	Rv2952_108_T	TMT	6.07255
Rv2952	Rv2952	R.AGS@TSTYK.R	Rv2952_15_S	TMT	23.977
Rv2952	Rv2952	R.AGST@STYK.R	Rv2952_16_T	TMT	22.7875
Rv2952	Rv2952	R.AGSTS@TYK.R	Rv2952_17_S	TMT	18.0035
Rv2952	Rv2952	R.EFIGVQGTQLS@RYLEGGELSYR.M	Rv2952_252_S	TMT	7.5025
Rv2952	Rv2952	R.Y@LEGGELSYR.M	Rv2952_254_Y	TMT	155.86
Rv2952	Rv2952	M.AFS@RTHSLLAR.A	Rv2952_4_S	TMT	17.672
Rv2952	Rv2952	M.AFSRT@HSLLAR.A	Rv2952_6_T	TMT	14.051
Rv2952	Rv2952	R.AHINLY@HR.T	Rv2952_70_Y	TMT	1000
Rv2952	Rv2952	R.T@ATQVDLGGK.Q	Rv2952_73_T	TMT	80.406
Rv2952	Rv2952	R.AHINLYHRTAT@QVDLGGK.Q	Rv2952_75_T	TMT	0
Rv2952	Rv2952	R.TAT@QVDLGGK.Q	Rv2952_75_T	TMT	40.2475
Rv2952	Rv2952	K.QVLEVS@CGHGGGASYLTR.T	Rv2952_88_S	TMT	53.5994
Rv2952	Rv2952	K.QVLEVSCGHGGGAS@YLTR.T	Rv2952_96_S	TMT	19.3508
Rv2952	Rv2952	K.QVLEVSCGHGGGASY@LTR.T	Rv2952_97_Y	TMT	0
Rv2952	Rv2952	K.QVLEVS@CGHGGGASY@LTR.T	Rv2952_88_S	TMT	45.6175
Rv2952	Rv2952	K.QVLEVS@CGHGGGASY@LTR.T	Rv2952_97_Y	TMT	45.6175
Rv2953	Rv2953	R.SVEDGTGELCDT@DLVLR.S	Rv2953_169_T	TMT	135.975
Rv2953	Rv2953	R.SVEDGTGELCDTDLVLRS@FSQR.W	Rv2953_175_S	TMT	13.463
Rv2953	Rv2953	R.WVS@GGSVATYSEAM#R.T	Rv2953_182_S	TMT	10.8874
Rv2953	Rv2953	R.WVS@GGSVATYSEAMR.T	Rv2953_182_S	TMT	10.92
Rv2953	Rv2953	R.WVSGGS@VATYSEAM#R.T	Rv2953_185_S	TMT	0
Rv2953	Rv2953	R.WVSGGSVATYSEAM#RT@ASSDPEAR.R	Rv2953_195_T	TMT	12.689
Rv2953	Rv2953	R.TASS@DPEARR.L	Rv2953_198_S	TMT	0
Rv2953	Rv2953	R.RLVT@DPYTLTTDR.G	Rv2953_207_T	TMT	85.4356
Rv2953	Rv2953	R.RLVT@DPYTLTTDRGAEPELGAQPDFLR.R	Rv2953_207_T	TMT	8.4152
Rv2953	Rv2953	R.RLVTDPY@TLTTDRGAEPELGAQPDFLR.R	Rv2953_210_Y	TMT	14.044
Rv2953	Rv2953	R.RLVTDPYT@LTTDRGAEPELGAQPDFLR.R	Rv2953_211_T	TMT	6.771
Rv2953	Rv2953	R.RLVTDPYTLT@TDRGAEPELGAQPDFLR.R	Rv2953_213_T	TMT	3.7458e-05
Rv2953	Rv2953	R.LVTDPYTLTT@DRGAEPELGAQPDFLRR.P	Rv2953_214_T	TMT	0
Rv2953	Rv2953	R.RLVTDPYTLTT@DRGAEPELGAQPDFLR.R	Rv2953_214_T	TMT	0
Rv2953	Rv2953	L.APELAGFWT@GGFVQAPFNTR.I	Rv2953_245_T	TMT	88.821
Rv2953	Rv2953	R.DLAPELAGFWT@GGFVQAPFNTR.I	Rv2953_245_T	TMT	117.368
Rv2953	Rv2953	R.DLAPELAGFWTGGFVQAPFNT@R.I	Rv2953_255_T	TMT	106.82
Rv2953	Rv2953	R.FRYS@ETM#SLGK.S	Rv2953_276_S	TMT	0
Rv2953	Rv2953	R.FRYS@ETMSLGK.S	Rv2953_276_S	TMT	0
Rv2953	Rv2953	R.YSET@M#SLGK.S	Rv2953_278_T	TMT	17.98
Rv2953	Rv2953	R.YSET@MSLGK.S	Rv2953_278_T	TMT	46.206
Rv2953	Rv2953	K.LTAEHLAHS@GSTAR.I	Rv2953_30_S	TMT	15.3715
Rv2953	Rv2953	R.GHY@TFETYTTTTTGAR.Y	Rv2953_338_Y	TMT	14.491
Rv2953	Rv2953	R.GHYT@FETYTTTTTGAR.Y	Rv2953_339_T	TMT	8.116
Rv2953	Rv2953	R.GHYTFETYTTTT@TGAR.Y	Rv2953_347_T	TMT	0
Rv2953	Rv2953	R.YRAT@FAHNVDAYK.S	Rv2953_355_T	TMT	3.14727
Rv2953	Rv2953	K.STAVLLAQS@GLALALDRDR.L	Rv2953_373_S	TMT	88.444
Rv2954c	Rv2954c	R.ASSPS@QAITGTGCRPSR.V	Rv2954c_160_S	TMT	13.43
Rv2954c	Rv2954c	R.ASSPSQAITGT@GCRPSR.V	Rv2954c_166_T	TMT	9.10833
Rv2954c	Rv2954c	K.M#PHVY@VTATQPR.H	Rv2954c_187_Y	TMT	36.7298
Rv2954c	Rv2954c	K.MPHVY@VTATQPR.H	Rv2954c_187_Y	TMT	33.554
Rv2954c	Rv2954c	K.M#PHVYVT@ATQPR.H	Rv2954c_189_T	TMT	26.9517
Rv2954c	Rv2954c	R.ANGPIAS@TGLAR.A	Rv2954c_210_S	TMT	26.985
Rv2954c	Rv2954c	R.APLNLPT@LVEELPM#VQR.R	Rv2954c_229_T	TMT	1000
Rv2954c	Rv2954c	R.APLNLPT@LVEELPMVQR.R	Rv2954c_229_T	TMT	1000
Rv2954c	Rv2954c	R.RQEHLAT@LGLDLGNK.S	Rv2954c_33_T	TMT	1000
Rv2954c	Rv2954c	K.SVLEVGAGIGDHT@QFFLDR.G	Rv2954c_54_T	TMT	163.4
Rv2954c	Rv2954c	K.VLCT@EPRGENLDVIR.Q	Rv2954c_67_T	TMT	1000
Rv2955c	Rv2955c	R.LAPVVALEPAPGT@HSR.L	Rv2955c_160_T	TMT	30.068
Rv2955c	Rv2955c	R.LAPVVALEPAPGT@HSRLEANVAANGLQDR.I	Rv2955c_160_T	TMT	14.504
Rv2955c	Rv2955c	R.LAPVVALEPAPGTHS@RLEANVAANGLQDR.I	Rv2955c_162_S	TMT	0
Rv2955c	Rv2955c	R.TAAGDAVGEVDFFVAADS@AFSSLNDTGRIR.I	Rv2955c_199_S	TMT	2.60785e-05
Rv2955c	Rv2955c	R.TAAGDAVGEVDFFVAADSAFSS@LNDTGRIR.I	Rv2955c_203_S	TMT	14.8623
Rv2955c	Rv2955c	F.FVAADSAFSSLNDT@GR.I	Rv2955c_207_T	TMT	27.327
Rv2955c	Rv2955c	F.FVAADSAFSSLNDT@GRIR.I	Rv2955c_207_T	TMT	57.8153
Rv2955c	Rv2955c	R.TAAGDAVGEVDFFVAADSAFSSLNDT@GRIR.I	Rv2955c_207_T	TMT	20.415
Rv2956	Rv2956	R.S@AAFEVSRR.Y	Rv2956_13_S	TMT	77.481
Rv2956	Rv2956	K.SHQNAFPPANY@VGTQEASIHR.L	Rv2956_133_Y	TMT	53.2348
Rv2956	Rv2956	K.SHQNAFPPANYVGTQEASIHRLDS@VAPEFLGM#NGVAFLK.V	Rv2956_146_S	TMT	3.25256
Rv2956	Rv2956	R.VDVVFDVGANSGQY@AAGLRR.A	Rv2956_53_Y	TMT	0
Rv2956	Rv2956	R.IVS@FEPLSGPFTILESK.A	Rv2956_68_S	TMT	37.262
Rv2956	Rv2956	R.IVSFEPLS@GPFTILESK.A	Rv2956_73_S	TMT	50.233
Rv2956	Rv2956	R.IVSFEPLSGPFTILES@K.A	Rv2956_81_S	TMT	78.848
Rv2956	Rv2956	K.AST@DPLWDCR.Q	Rv2956_85_T	TMT	20.9943
Rv2957	Rv2957	R.LIIHRDT@DQGVYDAMNR.G	Rv2957_87_T	TMT	63.376
Rv2958c	Rv2958c	-.M#EETSVAGDPGPDAGTST@APNAAPEPVAR.R	Rv2958c_18_T	TMT	3.66882
Rv2958c	Rv2958c	-.MEETSVAGDPGPDAGTST@APNAAPEPVAR.R	Rv2958c_18_T	TMT	1.71293
Rv2958c	Rv2958c	D.PGPDAGTST@APNAAPEPVAR.R	Rv2958c_18_T	TMT	14.996
Rv2958c	Rv2958c	M.EETSVAGDPGPDAGTST@APNAAPEPVAR.R	Rv2958c_18_T	TMT	0
Rv2958c	Rv2958c	R.TERLNT@EGVAAAVK.Q	Rv2958c_382_T	TMT	0
Rv2958c	Rv2958c	E.T@S@VAGDPGPDAGTST@APNAAPEPVAR.R	Rv2958c_4_T	TMT	21.855
Rv2958c	Rv2958c	E.T@S@VAGDPGPDAGTST@APNAAPEPVAR.R	Rv2958c_5_S	TMT	21.855
Rv2958c	Rv2958c	E.T@S@VAGDPGPDAGTST@APNAAPEPVAR.R	Rv2958c_18_T	TMT	21.855
Rv2959c	Rv2959c	R.EPDVLFVESS@STDPAIAEQIQR.L	Rv2959c_136_S	TMT	19.4825
Rv2959c	Rv2959c	R.ARREPDVLFVESSST@DPAIAEQIQR.L	Rv2959c_138_T	TMT	4.80625
Rv2959c	Rv2959c	R.EPDVLFVESSST@DPAIAEQIQR.L	Rv2959c_138_T	TMT	0
Rv2959c	Rv2959c	R.REPDVLFVESSST@DPAIAEQIQR.L	Rv2959c_138_T	TMT	4.0025
Rv2962c	Rv2962c	I.ST@TPDAAPGLAAR.R	Rv2962c_30_T	TMT	31.4642
Rv2962c	Rv2962c	K.T@VPANAFVADYLPGEAAAAR.S	Rv2962c_319_T	TMT	172.597
Rv2962c	Rv2962c	R.VAGAVM#QVISRS@EYR.Q	Rv2962c_407_S	TMT	0
Rv2962c	Rv2962c	R.VAGAVMQVISRS@EYR.Q	Rv2962c_407_S	TMT	0
Rv2964	purU	R.VDHT@HTVDDLVR.V	Rv2964_270_T	TMT	17.583
Rv2964	purU	R.VDHTHT@VDDLVR.V	Rv2964_272_T	TMT	33.554
Rv2965c	kdtB	R.YSFVS@SSLAK.E	Rv2965c_126_S	TMT	19.215
Rv2965c	kdtB	R.YSFVSS@SLAK.E	Rv2965c_127_S	TMT	2.5005
Rv2965c	kdtB	R.YSFVSSS@LAK.E	Rv2965c_128_S	TMT	25.1827
Rv2965c	kdtB	M.T@GAVCPGSFDPVTLGHVDIFER.A	Rv2965c_2_T	TMT	95.656
Rv2966c	Rv2966c	R.VRES@LFNIVTAR.R	Rv2966c_31_S	TMT	73.888
Rv2967c	pca	R.ITT@EDPANGFRPDTGR.I	Rv2967c_344_T	TMT	20.977
Rv2967c	pca	R.ITTEDPANGFRPDT@GR.I	Rv2967c_355_T	TMT	63.801
Rv2967c	pca	R.ITTEDPANGFRPDT@GRISALR.T	Rv2967c_355_T	TMT	22.294
Rv2967c	pca	R.ISALRT@AGGAGVR.L	Rv2967c_363_T	TMT	24.6733
Rv2967c	pca	R.AAYELGVGTVAVYPYEDRNS@QHR.L	Rv2967c_39_S	TMT	2.6786
Rv2967c	pca	R.VTTS@FIDERPQLLTAR.A	Rv2967c_442_S	TMT	17.017
Rv2967c	pca	V.CALEPY@WEALRKVYAPFESGLPGPTGR.V	Rv2967c_798_Y	TMT	1.6248e-05
Rv2967c	pca	R.VY@HHEIPGGQLSNLR.Q	Rv2967c_821_Y	TMT	128.475
Rv2969c	Rv2969c	K.S@ADGSFGR.L	Rv2969c_15_S	TMT	96.6744
Rv2969c	Rv2969c	R.VNGT@EYEWSTPAALVAK.I	Rv2969c_222_T	TMT	22.7697
Rv2969c	Rv2969c	R.VNGTEY@EWSTPAALVAK.I	Rv2969c_224_Y	TMT	0
Rv2969c	Rv2969c	R.VNGTEYEWST@PAALVAK.I	Rv2969c_228_T	TMT	0
Rv2969c	Rv2969c	K.DGVAGPGDAVRVT@SSK.L	Rv2969c_64_T	TMT	22.4793
Rv2969c	Rv2969c	K.KDGVAGPGDAVRVT@SSK.L	Rv2969c_64_T	TMT	14.498
Rv2969c	Rv2969c	K.DGVAGPGDAVRVTSS@K.L	Rv2969c_66_S	TMT	13.27
Rv2969c	Rv2969c	K.LVT@QPGTSNPK.A	Rv2969c_70_T	TMT	73.7968
Rv2969c	Rv2969c	K.LVTQPGTS@NPK.A	Rv2969c_75_S	TMT	46.8205
Rv2970c	lipN	R.VAVGGDS@AGGNLSAVVCQLAR.D	Rv2970c_216_S	TMT	106.441
Rv2970c	lipN	R.VAVGGDSAGGNLS@AVVCQLAR.D	Rv2970c_222_S	TMT	87.107
Rv2970c	lipN	R.RVQGT@VVNVGVK.V	Rv2970c_28_T	TMT	1000
Rv2970c	lipN	K.S@LPGVADLR.L	Rv2970c_4_S	TMT	1000
Rv2970c	lipN	R.SVIIDGNTLDPT@LQLM#LSTSR.I	Rv2970c_64_T	TMT	66.629
Rv2970c	lipN	M.T@KS@LPGVADLR.L	Rv2970c_2_T	TMT	1000
Rv2970c	lipN	M.T@KS@LPGVADLR.L	Rv2970c_4_S	TMT	1000
Rv2971	Rv2971	G.ESGAAAAPS@ITLNDEHTM#PVLGLGVAELSDDETER.A	Rv2971_12_S	TMT	0
Rv2971	Rv2971	M.TGESGAAAAPS@ITLNDEHTM#PVLGLGVAELSDDETER.A	Rv2971_12_S	TMT	12.588
Rv2971	Rv2971	M.TGESGAAAAPS@ITLNDEHTMPVLGLGVAELSDDETER.A	Rv2971_12_S	TMT	12.331
Rv2971	Rv2971	M.TGESGAAAAPSIT@LNDEHTM#PVLGLGVAELSDDETER.A	Rv2971_14_T	TMT	2.70141
Rv2971	Rv2971	M.TGESGAAAAPSIT@LNDEHTMPVLGLGVAELSDDETER.A	Rv2971_14_T	TMT	6.73576
Rv2971	Rv2971	K.ANAQHT@VVTQSYCPLALGR.L	Rv2971_188_T	TMT	54.5571
Rv2971	Rv2971	K.ANAQHTVVT@QSYCPLALGR.L	Rv2971_191_T	TMT	24.403
Rv2971	Rv2971	K.ANAQHTVVTQS@YCPLALGR.L	Rv2971_193_S	TMT	15.0712
Rv2971	Rv2971	M.T@GESGAAAAPSITLNDEHTM#PVLGLGVAELSDDETER.A	Rv2971_2_T	TMT	35.8795
Rv2971	Rv2971	M.T@GESGAAAAPSITLNDEHTMPVLGLGVAELSDDETER.A	Rv2971_2_T	TMT	44.276
Rv2971	Rv2971	M.TGESGAAAAPSITLNDEHT@M#PVLGLGVAELSDDETER.A	Rv2971_20_T	TMT	18.219
Rv2971	Rv2971	M.TGESGAAAAPSITLNDEHT@MPVLGLGVAELSDDETER.A	Rv2971_20_T	TMT	28.747
Rv2971	Rv2971	R.LLDNPTVTS@IASEYVK.T	Rv2971_210_S	TMT	8.5085
Rv2971	Rv2971	R.LLDNPTVTSIAS@EYVK.T	Rv2971_213_S	TMT	39.54
Rv2971	Rv2971	R.AVS@AALEIGCR.L	Rv2971_41_S	TMT	1000
Rv2971	Rv2971	G.ES@GAAAAPSITLNDEHTM#PVLGLGVAELSDDETER.A	Rv2971_5_S	TMT	40.8748
Rv2971	Rv2971	M.TGES@GAAAAPSITLNDEHTMPVLGLGVAELSDDETER.A	Rv2971_5_S	TMT	32.259
Rv2971	Rv2971	K.LATPDQGFT@RSQEACR.A	Rv2971_91_T	TMT	16.9552
Rv2971	Rv2971	K.LATPDQGFTRS@QEACR.A	Rv2971_93_S	TMT	6.04475
Rv2971	Rv2971	S.GAAAAPSIT@LNDEHTMPVLGLGVAELS@DDETERAVSAALEIGCR.L	Rv2971_14_T	TMT	0
Rv2971	Rv2971	S.GAAAAPS@ITLNDEHT@MPVLGLGVAELSDDETER.A	Rv2971_12_S	TMT	12.769
Rv2971	Rv2971	S.GAAAAPSIT@LNDEHT@MPVLGLGVAELSDDETER.A	Rv2971_14_T	TMT	0
Rv2971	Rv2971	T.GESGAAAAPSIT@LNDEHT@MPVLGLGVAELSDDETER.A	Rv2971_14_T	TMT	0
Rv2971	Rv2971	K.ANAQHT@VVT@QSYCPLALGR.L	Rv2971_188_T	TMT	45.282
Rv2971	Rv2971	T.GESGAAAAPS@IT@LNDEHTM#PVLGLGVAELSDDETER.A	Rv2971_12_S	TMT	0
Rv2971	Rv2971	T.GES@GAAAAPSIT@LNDEHTM#PVLGLGVAELSDDETER.A	Rv2971_5_S	TMT	7.2559
Rv2971	Rv2971	S.GAAAAPSIT@LNDEHTMPVLGLGVAELS@DDETERAVSAALEIGCR.L	Rv2971_32_S	TMT	0
Rv2971	Rv2971	S.GAAAAPS@ITLNDEHT@MPVLGLGVAELSDDETER.A	Rv2971_20_T	TMT	12.769
Rv2971	Rv2971	S.GAAAAPSIT@LNDEHT@MPVLGLGVAELSDDETER.A	Rv2971_20_T	TMT	0
Rv2971	Rv2971	T.GESGAAAAPSIT@LNDEHT@MPVLGLGVAELSDDETER.A	Rv2971_20_T	TMT	0
Rv2971	Rv2971	K.ANAQHT@VVT@QSYCPLALGR.L	Rv2971_191_T	TMT	45.282
Rv2971	Rv2971	T.GESGAAAAPS@IT@LNDEHTM#PVLGLGVAELSDDETER.A	Rv2971_14_T	TMT	0
Rv2971	Rv2971	T.GES@GAAAAPSIT@LNDEHTM#PVLGLGVAELSDDETER.A	Rv2971_14_T	TMT	7.2559
Rv2971	Rv2971	G.ES@GAAAAPSIT@LNDEHT@MPVLGLGVAELSDDETER.A	Rv2971_5_S	TMT	14.629
Rv2971	Rv2971	G.ES@GAAAAPSIT@LNDEHT@MPVLGLGVAELSDDETER.A	Rv2971_14_T	TMT	14.629
Rv2971	Rv2971	G.ES@GAAAAPSIT@LNDEHT@MPVLGLGVAELSDDETER.A	Rv2971_20_T	TMT	14.629
Rv2973c	recG	K.VMLS@GEVGYYKGAMQ.L	Rv2973c_117_S	TMT	110.97
Rv2973c	recG	M.ASLS@DRLDR.V	Rv2973c_5_S	TMT	26.598
Rv2973c	recG	R.FTST@DRIEYLDK.S	Rv2973c_728_T	TMT	0
Rv2975a	Rv2975a	K.S@VSHSHR.R	Rv2975a_17_S	TMT	20.98
Rv2975a	Rv2975a	R.RWDPNIQT@VHAVTRPGGNK.K	Rv2975a_35_T	TMT	15.287
Rv2975a	Rv2975a	R.RWDPNIQTVHAVT@RPGGNK.K	Rv2975a_40_T	TMT	17.9003
Rv2975a	Rv2975a	R.RWDPNIQTVHAVT@RPGGNKK.R	Rv2975a_40_T	TMT	3.515
Rv2975a	Rv2975a	R.WDPNIQTVHAVT@RPGGNK.K	Rv2975a_40_T	TMT	45.0637
Rv2975a	Rv2975a	R.WDPNIQTVHAVT@RPGGNKK.R	Rv2975a_40_T	TMT	25.5308
Rv2975a	Rv2975a	W.DPNIQTVHAVT@RPGGNK.K	Rv2975a_40_T	TMT	33.694
Rv2975a	Rv2975a	W.DPNIQTVHAVT@RPGGNKK.R	Rv2975a_40_T	TMT	25.276
Rv2975a	Rv2975a	K.RLNVCT@SCIK.A	Rv2975a_53_T	TMT	23.981
Rv2975a	Rv2975a	K.RLNVCTS@CIK.A	Rv2975a_54_S	TMT	16.232
Rv2976c	ung	R.Y@LPAGSNVLR.A	Rv2976c_42_Y	TMT	183.96
Rv2977c	thiL	K.DHSLAT@ESPTLQQLGEFAVIDR.L	Rv2977c_10_T	TMT	13.104
Rv2977c	thiL	K.DHSLATES@PTLQQLGEFAVIDR.L	Rv2977c_12_S	TMT	19.8207
Rv2977c	thiL	K.DHSLATESPT@LQQLGEFAVIDR.L	Rv2977c_14_T	TMT	0
Rv2977c	thiL	M.TT@KDHSLATESPTLQQLGEFAVIDR.L	Rv2977c_3_T	TMT	0.677273
Rv2977c	thiL	R.QPATVLLGPGDDAALVS@AGDGR.T	Rv2977c_49_S	TMT	137.903
Rv2977c	thiL	R.RQPATVLLGPGDDAALVS@AGDGR.T	Rv2977c_49_S	TMT	50.7816
Rv2977c	thiL	K.DHS@LATESPTLQQLGEFAVIDR.L	Rv2977c_7_S	TMT	13.788
Rv2977c	thiL	M.TTKDHS@LATESPTLQQLGEFAVIDR.L	Rv2977c_7_S	TMT	0
Rv2981c	ddlA	K.LLAADGLPVGAY@AVLRPPR.S	Rv2981c_169_Y	TMT	1000
Rv2981c	ddlA	R.GGS@SIGVSR.V	Rv2981c_200_S	TMT	41.938
Rv2981c	ddlA	R.GGSSIGVSRVS@SWDQLPAAVAR.A	Rv2981c_208_S	TMT	7.252
Rv2981c	ddlA	R.VS@SWDQLPAAVAR.A	Rv2981c_208_S	TMT	50.458
Rv2981c	ddlA	R.VSS@WDQLPAAVAR.A	Rv2981c_209_S	TMT	35.0438
Rv2981c	ddlA	R.ELECGVLEMPDGTLEAST@LGEIR.V	Rv2981c_254_T	TMT	0
Rv2981c	ddlA	R.GREDS@FYDFATK.Y	Rv2981c_269_S	TMT	40.4898
Rv2981c	ddlA	R.SNEHAIS@CVSAGSILR.N	Rv2981c_27_S	TMT	52.349
Rv2981c	ddlA	K.Y@LDDAAELDVPAK.V	Rv2981c_277_Y	TMT	1000
Rv2981c	ddlA	K.Y@LDDAAELDVPAKVDDQVAEAIR.Q	Rv2981c_277_Y	TMT	1000
Rv2981c	ddlA	R.SNEHAISCVS@AGSILR.N	Rv2981c_30_S	TMT	17.6148
Rv2981c	ddlA	R.SNEHAISCVSAGS@ILR.N	Rv2981c_33_S	TMT	0
Rv2981c	ddlA	K.SGSGT@ELALPADPR.R	Rv2981c_82_T	TMT	0
Rv2981c	ddlA	K.SGSGT@ELALPADPRR.G	Rv2981c_82_T	TMT	0
Rv2982c	gpdA2	R.ALNSGYFRPYT@NADVVGTEIGGACK.N	Rv2982c_181_T	TMT	0
Rv2983	Rv2983	R.LGTGT@AVLCAFGTALHPR.F	Rv2983_148_T	TMT	0
Rv2983	Rv2983	R.SFVADRLGTGT@AVLCAFGTALHPR.F	Rv2983_148_T	TMT	0
Rv2983	Rv2983	R.S@GAVELTGAWPGLR.C	Rv2983_173_S	TMT	155.57
Rv2983	Rv2983	R.RSGAVELT@GAWPGLR.C	Rv2983_179_T	TMT	10.372
Rv2983	Rv2983	R.SGAVELT@GAWPGLR.C	Rv2983_179_T	TMT	86.716
Rv2983	Rv2983	R.CDVDTPADLT@AAR.Q	Rv2983_196_T	TMT	95.955
Rv2983	Rv2983	R.LAPVFS@AQTR.E	Rv2983_31_S	TMT	56.068
Rv2984	ppk1	R.IGEQT@QQLASR.H	Rv2984_132_T	TMT	147.11
Rv2984	ppk1	R.QPEDGT@QHFAR.V	Rv2984_216_T	TMT	1000
Rv2984	ppk1	R.EGDVLVHHPY@DSFSTSVQR.F	Rv2984_402_Y	TMT	11.9947
Rv2984	ppk1	R.EGDVLVHHPYDS@FSTSVQR.F	Rv2984_404_S	TMT	10.9014
Rv2984	ppk1	R.EGDVLVHHPYDSFS@TSVQR.F	Rv2984_406_S	TMT	0
Rv2984	ppk1	R.EGDVLVHHPYDSFST@SVQR.F	Rv2984_407_T	TMT	0
Rv2984	ppk1	K.QTLYRT@SGDSPIVR.A	Rv2984_432_T	TMT	10.4885
Rv2984	ppk1	R.Y@CHVGTGNYNSK.T	Rv2984_508_Y	TMT	64.229
Rv2984	ppk1	R.RYCHVGTGNY@NSK.T	Rv2984_516_Y	TMT	20.98
Rv2984	ppk1	R.YCHVGTGNY@NSK.T	Rv2984_516_Y	TMT	43.4582
Rv2984	ppk1	R.YCHVGTGNYNS@K.T	Rv2984_518_S	TMT	8.56667
Rv2985	mutT1	K.AHFS@GDDSK.R	Rv2985_171_S	TMT	52.5441
Rv2985	mutT1	M.S@IQNSSAR.R	Rv2985_2_S	TMT	141.598
Rv2986c	hupB	A.T@AAVENVVDTIVR.A	Rv2986c_22_T	TMT	247.35
Rv2986c	hupB	R.QAT@AAVENVVDTIVR.A	Rv2986c_22_T	TMT	185.63
Rv2986c	hupB	R.RQAT@AAVENVVDTIVR.A	Rv2986c_22_T	TMT	114.934
Rv2986c	hupB	Q.ATAAVENVVDT@IVR.A	Rv2986c_31_T	TMT	168.835
Rv2986c	hupB	R.QATAAVENVVDT@IVR.A	Rv2986c_31_T	TMT	174.335
Rv2986c	hupB	K.GDS@VTITGFGVFEQR.R	Rv2986c_41_S	TMT	11.586
Rv2986c	hupB	R.AVHKGDS@VTITGFGVFEQR.R	Rv2986c_41_S	TMT	40.6855
Rv2986c	hupB	K.GDSVT@ITGFGVFEQR.R	Rv2986c_43_T	TMT	26.0177
Rv2986c	hupB	R.AVHKGDSVT@ITGFGVFEQR.R	Rv2986c_43_T	TMT	0
Rv2986c	hupB	V.T@ITGFGVFEQR.R	Rv2986c_43_T	TMT	69.671
Rv2986c	hupB	D.SVTIT@GFGVFEQR.R	Rv2986c_45_T	TMT	46.668
Rv2986c	hupB	G.DSVTIT@GFGVFEQR.R	Rv2986c_45_T	TMT	42.4958
Rv2986c	hupB	K.GDSVTIT@GFGVFEQR.R	Rv2986c_45_T	TMT	25.3898
Rv2986c	hupB	R.AVHKGDSVTIT@GFGVFEQR.R	Rv2986c_45_T	TMT	6.41277
Rv2986c	hupB	V.TIT@GFGVFEQR.R	Rv2986c_45_T	TMT	52.221
Rv2986c	hupB	A.RNPRT@GETVK.V	Rv2986c_65_T	TMT	36.869
Rv2986c	hupB	R.NPRT@GETVK.V	Rv2986c_65_T	TMT	39.7142
Rv2986c	hupB	R.VARNPRT@GETVK.V	Rv2986c_65_T	TMT	24.5755
Rv2986c	hupB	K.VKPT@SVPAFRPGAQFK.A	Rv2986c_74_T	TMT	15.0335
Rv2986c	hupB	P.T@SVPAFRPGAQFK.A	Rv2986c_74_T	TMT	17.98
Rv2986c	hupB	K.VKPTS@VPAFRPGAQFK.A	Rv2986c_75_S	TMT	0
Rv2986c	hupB	K.AVVS@GAQRLPAEGPAVK.R	Rv2986c_90_S	TMT	1000
Rv2986c	hupB	V.S@GAQRLPAEGPAVK.R	Rv2986c_90_S	TMT	1000
Rv2986c	hupB	K.GDSVT@IT@GFGVFEQR.R	Rv2986c_43_T	TMT	24.6348
Rv2986c	hupB	R.AVHKGDSVT@IT@GFGVFEQR.R	Rv2986c_43_T	TMT	5.7795
Rv2986c	hupB	K.GDSVT@IT@GFGVFEQR.R	Rv2986c_45_T	TMT	24.6348
Rv2986c	hupB	R.AVHKGDSVT@IT@GFGVFEQR.R	Rv2986c_45_T	TMT	5.7795
Rv2987c	leuD	K.LIEQSPGLEIT@ANLQDR.I	Rv2987c_136_T	TMT	119.351
Rv2987c	leuD	R.SNVDT@DQIIPAVFLK.R	Rv2987c_21_T	TMT	27.1109
Rv2987c	leuD	S.NVDT@DQIIPAVFLK.R	Rv2987c_21_T	TMT	1000
Rv2987c	leuD	K.RVT@RTGFEDGLFAGWR.S	Rv2987c_34_T	TMT	28.746
Rv2987c	leuD	K.RVTRT@GFEDGLFAGWR.S	Rv2987c_36_T	TMT	0
Rv2987c	leuD	-.M#EAFHT@HSGIGVPLRR.S	Rv2987c_6_T	TMT	13.4185
Rv2987c	leuD	-.MEAFHT@HSGIGVPLRR.S	Rv2987c_6_T	TMT	13.116
Rv2987c	leuD	R.GSVLVAGPDFGT@GSSR.E	Rv2987c_73_T	TMT	24.292
Rv2987c	leuD	-.M#EAFHTHS@GIGVPLRR.S	Rv2987c_8_S	TMT	6.11292
Rv2987c	leuD	-.MEAFHTHS@GIGVPLRR.S	Rv2987c_8_S	TMT	11.823
Rv2987c	leuD	-.M#EAFHT@HS@GIGVPLR.R	Rv2987c_6_T	TMT	1000
Rv2987c	leuD	-.M#EAFHT@HS@GIGVPLRR.S	Rv2987c_6_T	TMT	1000
Rv2987c	leuD	-.MEAFHT@HS@GIGVPLRR.S	Rv2987c_6_T	TMT	1000
Rv2987c	leuD	-.M#EAFHT@HS@GIGVPLR.R	Rv2987c_8_S	TMT	1000
Rv2987c	leuD	-.M#EAFHT@HS@GIGVPLRR.S	Rv2987c_8_S	TMT	1000
Rv2987c	leuD	-.MEAFHT@HS@GIGVPLRR.S	Rv2987c_8_S	TMT	1000
Rv2988c	leuC	M.ALQTGEPRT@LAEK.I	Rv2988c_10_T	TMT	17.2613
Rv2988c	leuC	K.IGT@GGGQGHVIEYR.G	Rv2988c_200_T	TMT	31.64
Rv2988c	leuC	R.AGM#VAPDETT@YAFLR.G	Rv2988c_246_T	TMT	7.02
Rv2988c	leuC	R.AQAEAEGLGEIFT@DAGAQWR.Q	Rv2988c_403_T	TMT	1000
Rv2988c	leuC	R.QAGCS@M#CLGM#NPDQLASGER.C	Rv2988c_415_S	TMT	94.465
Rv2988c	leuC	R.QAGCSM#CLGM#NPDQLAS@GER.C	Rv2988c_427_S	TMT	146.217
Rv2988c	leuC	R.QAGCSM#CLGMNPDQLAS@GER.C	Rv2988c_427_S	TMT	167.404
Rv2988c	leuC	R.QAGCSMCLGM#NPDQLAS@GER.C	Rv2988c_427_S	TMT	162.7
Rv2988c	leuC	R.QAGCSMCLGMNPDQLAS@GER.C	Rv2988c_427_S	TMT	130.65
Rv2988c	leuC	R.CAATS@NRNFEGR.Q	Rv2988c_435_S	TMT	0
Rv2988c	leuC	R.THLVSPAVAAAT@AVR.G	Rv2988c_460_T	TMT	70.305
Rv2988c	leuC	R.THLVSPAVAAATAVRGT@LSSPADLN.-	Rv2988c_465_T	TMT	3.4871e-05
Rv2988c	leuC	R.RPELTLAT@EDHNVPTVDIDQPIADPVSR.T	Rv2988c_67_T	TMT	2.65675
Rv2988c	leuC	R.VRRPELTLAT@EDHNVPTVDIDQPIADPVSR.T	Rv2988c_67_T	TMT	0
Rv2988c	leuC	R.RPELTLATEDHNVPT@VDIDQPIADPVSR.T	Rv2988c_74_T	TMT	35.7313
Rv2988c	leuC	R.RPELTLATEDHNVPTVDIDQPIADPVSRTQVET@LRR.N	Rv2988c_92_T	TMT	25.7165
Rv2988c	leuC	M.ALQT@GEPRT@LAEK.I	Rv2988c_5_T	TMT	1000
Rv2988c	leuC	M.ALQT@GEPRT@LAEK.I	Rv2988c_10_T	TMT	1000
Rv2989	Rv2989	R.VCVAALEPAAGLRDT@VPVGAR.L	Rv2989_123_T	TMT	1000
Rv2989	Rv2989	R.LPM#T@AGSGAK.V	Rv2989_133_T	TMT	32.743
Rv2989	Rv2989	K.VLLAHT@DAATQAAVLPK.A	Rv2989_145_T	TMT	89.86
Rv2989	Rv2989	R.GVVIAAISVS@GPIDR.M	Rv2989_204_S	TMT	47.833
Rv2989	Rv2989	R.WAADLLS@AADALTR.R	Rv2989_224_S	TMT	107.685
Rv2989	Rv2989	-.M#RQHS@GIGVLDK.A	Rv2989_5_S	TMT	1000
Rv2989	Rv2989	-.MRQHS@GIGVLDK.A	Rv2989_5_S	TMT	1000
Rv2989	Rv2989	R.DAT@GESVQVYR.R	Rv2989_94_T	TMT	83.819
Rv2990c	Rv2990c	R.LY@LVGLEPYVQFEPETESGK.I	Rv2990c_156_Y	TMT	41.466
Rv2990c	Rv2990c	R.LYLVGLEPYVQFEPETES@GK.I	Rv2990c_172_S	TMT	24.2802
Rv2990c	Rv2990c	R.YIEGVHGERPWGT@VLDAGTGVK.S	Rv2990c_53_T	TMT	3.805
Rv2990c	Rv2990c	R.YIEGVHGERPWGTVLDAGT@GVK.S	Rv2990c_59_T	TMT	23.605
Rv2990c	Rv2990c	K.S@LQWIQTLPTER.W	Rv2990c_63_S	TMT	189
Rv2990c	Rv2990c	K.SLQWIQT@LPTER.W	Rv2990c_69_T	TMT	37.293
Rv2990c	Rv2990c	K.SLQWIQTLPT@ER.W	Rv2990c_72_T	TMT	53.116
Rv2991	Rv2991	R.YTGPYT@DECK.P	Rv2991_118_T	TMT	0
Rv2992c	gltS	R.FCPS@PTGTPHVGLVR.T	Rv2992c_14_S	TMT	25.082
Rv2992c	gltS	R.FCPSPT@GTPHVGLVR.T	Rv2992c_16_T	TMT	20.9695
Rv2992c	gltS	R.GPVTFAAGS@VPDFALTR.A	Rv2992c_181_S	TMT	73.967
Rv2992c	gltS	R.HTGGT@FVFR.I	Rv2992c_40_T	TMT	35.84
Rv2993c	Rv2993c	R.DQQQS@DGQWTR.A	Rv2993c_128_S	TMT	118.517
Rv2993c	Rv2993c	R.EIAEHPFGT@PTFTGR.S	Rv2993c_13_T	TMT	21.9566
Rv2993c	Rv2993c	R.EIAEHPFGTPT@FTGR.S	Rv2993c_15_T	TMT	8.89033
Rv2995c	leuB	R.VGTPNEVATEVSVNT@AFGVR.R	Rv2995c_151_T	TMT	34.2545
Rv2995c	leuB	R.AVEAHLAT@RGSER.L	Rv2995c_317_T	TMT	10.2238
Rv2995c	leuB	R.AVEAHLATRGS@ER.L	Rv2995c_320_S	TMT	0
Rv2995c	leuB	K.T@SYDLGAR.R	Rv2995c_33_T	TMT	46.778
Rv2995c	leuB	K.VLDAVVPGVQKT@SYDLGAR.R	Rv2995c_33_T	TMT	14.528
Rv2995c	leuB	K.TS@YDLGAR.R	Rv2995c_34_S	TMT	20.094
Rv2995c	leuB	R.FHAT@GEVLPDSVVAELR.N	Rv2995c_45_T	TMT	120.485
Rv2995c	leuB	R.RFHAT@GEVLPDSVVAELR.N	Rv2995c_45_T	TMT	25.659
Rv2995c	leuB	R.NHDAILLGAIGDPSVPS@GVLER.G	Rv2995c_75_S	TMT	31.3225
Rv2996c	serA1	R.GVLVVNAPTSNIHS@AAEHALALLLAASR.Q	Rv2996c_101_S	TMT	8.1215
Rv2996c	serA1	R.QIPAADAS@LREHTWK.R	Rv2996c_123_S	TMT	16.669
Rv2996c	serA1	R.QIPAADASLREHT@WK.R	Rv2996c_128_T	TMT	4.47283
Rv2996c	serA1	K.RS@SFSGTEIFGK.T	Rv2996c_132_S	TMT	22.7915
Rv2996c	serA1	R.S@SFSGTEIFGK.T	Rv2996c_132_S	TMT	52.6155
Rv2996c	serA1	K.RSS@FSGTEIFGK.T	Rv2996c_133_S	TMT	6.742
Rv2996c	serA1	R.SS@FSGTEIFGK.T	Rv2996c_133_S	TMT	22.218
Rv2996c	serA1	K.RSSFS@GTEIFGK.T	Rv2996c_135_S	TMT	1.9265
Rv2996c	serA1	K.T@VGVVGLGR.I	Rv2996c_143_T	TMT	1000
Rv2996c	serA1	K.LAPST@VAALGDQVEVR.W	Rv2996c_16_T	TMT	0
Rv2996c	serA1	M.S@LPVVLIADK.L	Rv2996c_2_S	TMT	1000
Rv2996c	serA1	K.T@KPGVIIVNAAR.G	Rv2996c_221_T	TMT	1000
Rv2996c	serA1	L.VDEAALADAIT@GGHVR.A	Rv2996c_246_T	TMT	1000
Rv2996c	serA1	R.GGLVDEAALADAIT@GGHVR.A	Rv2996c_246_T	TMT	1000
Rv2996c	serA1	R.AAGLDVFAT@EPCTDSPLFELAQVVVTPHLGASTAEAQDR.A	Rv2996c_260_T	TMT	11.4425
Rv2996c	serA1	R.AAGLDVFATEPCTDS@PLFELAQVVVTPHLGASTAEAQDR.A	Rv2996c_266_S	TMT	0
Rv2996c	serA1	R.AGT@DVAESVR.L	Rv2996c_293_T	TMT	168.116
Rv2996c	serA1	R.GVT@AEICK.A	Rv2996c_396_T	TMT	1000
Rv2996c	serA1	R.GVTAEICKAS@ESPNHR.S	Rv2996c_403_S	TMT	16.329
Rv2996c	serA1	R.GVTAEICKASES@PNHR.S	Rv2996c_405_S	TMT	0
Rv2996c	serA1	K.ASESPNHRS@VVDVR.A	Rv2996c_410_S	TMT	21.5248
Rv2996c	serA1	R.AVGADGS@VVTVSGTLYGPQLSQK.I	Rv2996c_422_S	TMT	22.9857
Rv2996c	serA1	R.AVGADGSVVT@VSGTLYGPQLSQK.I	Rv2996c_425_T	TMT	17.1167
Rv2996c	serA1	R.AVGADGSVVTVS@GTLYGPQLSQK.I	Rv2996c_427_S	TMT	31.634
Rv2996c	serA1	R.AVGADGSVVTVSGTLYGPQLS@QK.I	Rv2996c_436_S	TMT	48.7349
Rv2996c	serA1	K.LLAAVPEADALLVRS@ATTVDAEVLAAAPK.L	Rv2996c_51_S	TMT	12.805
Rv2996c	serA1	R.S@ATTVDAEVLAAAPK.L	Rv2996c_51_S	TMT	35.887
Rv2996c	serA1	K.LLAAVPEADALLVRSAT@TVDAEVLAAAPK.L	Rv2996c_53_T	TMT	0
Rv2996c	serA1	R.GVLVVNAPTS@NIHSAAEHALALLLAASR.Q	Rv2996c_97_S	TMT	3.3857e-05
Rv3001c	ilvC	K.TTFKDETETDLFGEQTVLCGGT@EELVK.A	Rv3001c_200_T	TMT	36.2427
Rv3001c	ilvC	K.VGVIGY@GSQGHAHSLSLR.D	Rv3001c_22_Y	TMT	25.7
Rv3001c	ilvC	K.VGVIGYGS@QGHAHSLSLR.D	Rv3001c_24_S	TMT	24.5346
Rv3001c	ilvC	K.VGVIGYGS@QGHAHSLSLRDSGVQVR.V	Rv3001c_24_S	TMT	4.1689
Rv3001c	ilvC	R.M#YYSVSDT@AEFGGYLSGPR.V	Rv3001c_251_T	TMT	30.2947
Rv3001c	ilvC	R.MYYSVSDT@AEFGGYLSGPR.V	Rv3001c_251_T	TMT	31.634
Rv3001c	ilvC	R.M#YYSVSDTAEFGGYLS@GPR.V	Rv3001c_259_S	TMT	28.746
Rv3001c	ilvC	R.EIQDGS@FVHK.L	Rv3001c_283_S	TMT	1000
Rv3001c	ilvC	K.VGVIGYGSQGHAHS@LSLR.D	Rv3001c_30_S	TMT	39.54
Rv3001c	ilvC	K.VGVIGYGSQGHAHSLS@LRDSGVQVR.V	Rv3001c_32_S	TMT	0
Rv3001c	ilvC	K.LRDLMS@WVDRPITETA.-	Rv3001c_323_S	TMT	53.1265
Rv3001c	ilvC	K.VGVIGYGSQGHAHSLSLRDS@GVQVR.V	Rv3001c_36_S	TMT	3.02907
Rv3001c	ilvC	K.VEEQGLDVDT@PAEVAK.W	Rv3001c_63_T	TMT	1000
Rv3001c	ilvC	K.VGVIGYGS@QGHAHSLSLRDS@GVQVR.V	Rv3001c_24_S	TMT	8.7155
Rv3001c	ilvC	K.VGVIGYGS@QGHAHSLS@LRDSGVQVR.V	Rv3001c_24_S	TMT	9.8184
Rv3001c	ilvC	K.VGVIGYGSQGHAHS@LS@LRDSGVQVR.V	Rv3001c_30_S	TMT	5.4905
Rv3001c	ilvC	K.VGVIGYGS@QGHAHSLSLRDS@GVQVR.V	Rv3001c_36_S	TMT	8.7155
Rv3001c	ilvC	K.VGVIGYGS@QGHAHSLS@LRDSGVQVR.V	Rv3001c_32_S	TMT	9.8184
Rv3001c	ilvC	K.VGVIGYGSQGHAHS@LS@LRDSGVQVR.V	Rv3001c_32_S	TMT	5.4905
Rv3002c	ilvN	K.VQADAGS@RSQVIEAVNLFR.A	Rv3002c_100_S	TMT	16.239
Rv3002c	ilvN	K.VQADAGSRS@QVIEAVNLFR.A	Rv3002c_102_S	TMT	15.3418
Rv3002c	ilvN	Q.ADAGSRS@QVIEAVNLFR.A	Rv3002c_102_S	TMT	0
Rv3002c	ilvN	R.S@QVIEAVNLFR.A	Rv3002c_102_S	TMT	1000
Rv3002c	ilvN	R.ANVIDVSPES@LTVEATGNR.G	Rv3002c_122_S	TMT	28.1125
Rv3002c	ilvN	R.ANVIDVSPESLTVEAT@GNR.G	Rv3002c_128_T	TMT	37.461
Rv3002c	ilvN	R.ANVIDVSPESLTVEAT@GNRGK.L	Rv3002c_128_T	TMT	8.9935
Rv3002c	ilvN	K.T@HTLSVLVEDKPGVLAR.V	Rv3002c_5_T	TMT	18.6617
Rv3002c	ilvN	R.MTIVVSAEDTPLEQIT@K.Q	Rv3002c_64_T	TMT	55.82
Rv3002c	ilvN	K.THT@LSVLVEDK.P	Rv3002c_7_T	TMT	6.04475
Rv3002c	ilvN	K.IVEQDDEHS@VSR.E	Rv3002c_84_S	TMT	29.1215
Rv3002c	ilvN	K.IVEQDDEHSVS@RELALIK.V	Rv3002c_86_S	TMT	22.7715
Rv3002c	ilvN	K.THTLS@VLVEDKPGVLAR.V	Rv3002c_9_S	TMT	0
Rv3003c	ilvB1	R.GLIGTDAFQEADIS@GITM#PITK.H	Rv3003c_153_S	TMT	19.228
Rv3003c	ilvB1	K.HVALQQLT@GAQAVIR.S	Rv3003c_39_T	TMT	1000
Rv3003c	ilvB1	R.SWLNS@GGLGTM#GFAIPAAM#GAK.I	Rv3003c_449_S	TMT	13.792
Rv3003c	ilvB1	R.Y@SQTDLATHSHR.I	Rv3003c_525_Y	TMT	14.491
Rv3003c	ilvB1	R.YS@QTDLATHSHR.I	Rv3003c_526_S	TMT	5.7062
Rv3003c	ilvB1	R.YSQT@DLATHSHR.I	Rv3003c_528_T	TMT	21.1015
Rv3003c	ilvB1	R.YSQTDLAT@HSHR.I	Rv3003c_532_T	TMT	15.3835
Rv3003c	ilvB1	R.YSQTDLATHS@HRIPDFVK.L	Rv3003c_534_S	TMT	14.0349
Rv3004	cfp6	R.LPAVTFATLPHLTEASS@GRVPNPYR.-	Rv3004_104_S	TMT	2.05383
Rv3004	cfp6	R.LPAVTFATLPHLTEASSGRVPNPY@R.-	Rv3004_111_Y	TMT	9.43312
Rv3004	cfp6	K.DGTELRLPAVTFAT@LPHLTEASSGRVPNPYR.-	Rv3004_95_T	TMT	9.9958
Rv3005c	Rv3005c	S.SNDSHWQRPDDS@PGPM#PGRPVSASLVDPEDDLTPAR.Y	Rv3005c_15_S	TMT	4.0236
Rv3005c	Rv3005c	S.SNDSHWQRPDDS@PGPMPGRPVSASLVDPEDDLTPAR.Y	Rv3005c_15_S	TMT	8.63543
Rv3005c	Rv3005c	S.SNDSHWQRPDDSPGPM#PGRPVSAS@LVDPEDDLTPAR.Y	Rv3005c_27_S	TMT	0
Rv3005c	Rv3005c	S.SNDSHWQRPDDSPGPMPGRPVSAS@LVDPEDDLTPAR.Y	Rv3005c_27_S	TMT	0
Rv3005c	Rv3005c	M.TSSNDSHWQRPDDSPGPM#PGRPVSASLVDPEDDLT@PAR.Y	Rv3005c_36_T	TMT	54.701
Rv3005c	Rv3005c	M.TSSNDSHWQRPDDSPGPMPGRPVSASLVDPEDDLT@PAR.Y	Rv3005c_36_T	TMT	40.744
Rv3005c	Rv3005c	S.SNDSHWQRPDDSPGPM#PGRPVSASLVDPEDDLT@PAR.Y	Rv3005c_36_T	TMT	54.48
Rv3005c	Rv3005c	S.SNDSHWQRPDDSPGPMPGRPVSASLVDPEDDLT@PAR.Y	Rv3005c_36_T	TMT	33.401
Rv3005c	Rv3005c	S.S@NDSHWQRPDDSPGPM#PGRPVSASLVDPEDDLTPAR.Y	Rv3005c_4_S	TMT	11.5305
Rv3005c	Rv3005c	S.S@NDSHWQRPDDSPGPMPGRPVSASLVDPEDDLTPAR.Y	Rv3005c_4_S	TMT	14.4083
Rv3005c	Rv3005c	R.YAGDFGS@GTTTVIPPYDAASSGVGNSGYSLIEAAEPLPYVQPQPGR.Q	Rv3005c_46_S	TMT	9.9369
Rv3005c	Rv3005c	R.YAGDFGSGT@TTVIPPYDAASSGVGNSGYSLIEAAEPLPYVQPQPGR.Q	Rv3005c_48_T	TMT	7.98125
Rv3005c	Rv3005c	R.YAGDFGSGTTT@VIPPYDAASSGVGNSGYSLIEAAEPLPYVQPQPGR.Q	Rv3005c_50_T	TMT	1.69733
Rv3005c	Rv3005c	R.YAGDFGSGTTTVIPPY@DAASSGVGNSGYSLIEAAEPLPYVQPQPGR.Q	Rv3005c_55_Y	TMT	2.52518
Rv3005c	Rv3005c	R.YAGDFGSGTTTVIPPYDAASSGVGNSGYS@LIEAAEPLPYVQPQPGR.Q	Rv3005c_68_S	TMT	0
Rv3005c	Rv3005c	S.SNDS@HWQRPDDSPGPM#PGRPVSASLVDPEDDLTPAR.Y	Rv3005c_7_S	TMT	11.4241
Rv3005c	Rv3005c	S.SNDS@HWQRPDDSPGPMPGRPVSASLVDPEDDLTPAR.Y	Rv3005c_7_S	TMT	5.0027e-05
Rv3005c	Rv3005c	R.QVPAGS@AGIDM#DDDERVR.A	Rv3005c_91_S	TMT	1000
Rv3005c	Rv3005c	R.QVPAGS@AGIDMDDDERVR.A	Rv3005c_91_S	TMT	1000
Rv3005c	Rv3005c	R.YAGDFGSGTT@T@VIPPYDAASSGVGNSGYSLIEAAEPLPYVQPQPGR.Q	Rv3005c_49_T	TMT	0
Rv3005c	Rv3005c	P.VS@AS@LVDPEDDLTPAR.Y	Rv3005c_25_S	TMT	124.45
Rv3005c	Rv3005c	R.YAGDFGSGTT@T@VIPPYDAASSGVGNSGYSLIEAAEPLPYVQPQPGR.Q	Rv3005c_50_T	TMT	0
Rv3005c	Rv3005c	P.VS@AS@LVDPEDDLTPAR.Y	Rv3005c_27_S	TMT	124.45
Rv3006	lppZ	K.GAAGNT@GALIFTSPTTLVVMTGDAGDPALAADPQSLAGK.V	Rv3006_175_T	TMT	55.5775
Rv3006	lppZ	R.IEQPTT@IGQTPPTTALSGIGSGGGLCIDPVDGSLYVADRTPTADR.L	Rv3006_217_T	TMT	6.91951
Rv3006	lppZ	K.VLRIEQPTTIGQTPPTTALSGIGSGGGLCIDPVDGSLY@VADRTPTADR.L	Rv3006_246_Y	TMT	2.431e-05
Rv3006	lppZ	R.LAPST@GAVTGEPDVVRK.D	Rv3006_307_T	TMT	0
Rv3006	lppZ	R.LAPSTGAVTGEPDVVRKDT@HAHAWALR.M	Rv3006_321_T	TMT	0
Rv3006	lppZ	Q.PTTIGQTPPTTALS@GIGS@GGGLCIDPVDGSLYVADRTPTADR.L	Rv3006_228_S	TMT	0
Rv3006	lppZ	Q.PTTIGQTPPTTALS@GIGS@GGGLCIDPVDGSLYVADRTPTADR.L	Rv3006_232_S	TMT	0
Rv3009c	gatB	K.LTHIGS@ETGR.I	Rv3009c_158_S	TMT	46.206
Rv3009c	gatB	K.LTHIGS@ETGRIHGATGSLIDYNR.A	Rv3009c_158_S	TMT	16.241
Rv3009c	gatB	K.LTHIGSET@GRIHGATGSLIDYNR.A	Rv3009c_160_T	TMT	2.00066
Rv3009c	gatB	R.IHGAT@GSLIDYNR.A	Rv3009c_167_T	TMT	37.6319
Rv3009c	gatB	R.IHGATGS@LIDYNR.A	Rv3009c_169_S	TMT	51.629
Rv3009c	gatB	R.CDANVS@LKPAGTTEFGTR.T	Rv3009c_232_S	TMT	12.631
Rv3009c	gatB	R.CDANVSLKPAGTT@EFGTR.T	Rv3009c_239_T	TMT	0
Rv3009c	gatB	R.CDANVSLKPAGTTEFGT@RTETK.N	Rv3009c_243_T	TMT	0
Rv3009c	gatB	K.ETAEDY@RYFPEPDLEPVAPSR.E	Rv3009c_302_Y	TMT	17.985
Rv3009c	gatB	K.ETAEDYRY@FPEPDLEPVAPSR.E	Rv3009c_304_Y	TMT	0
Rv3009c	gatB	R.TKETAEDYRY@FPEPDLEPVAPSR.E	Rv3009c_304_Y	TMT	14.504
Rv3009c	gatB	R.LRQT@IPELPWLSR.R	Rv3009c_326_T	TMT	71.2013
Rv3009c	gatB	R.IQQEWGVS@DEVM#R.D	Rv3009c_345_S	TMT	1000
Rv3009c	gatB	R.IQQEWGVS@DEVMR.D	Rv3009c_345_S	TMT	1000
Rv3009c	gatB	R.DLVNAGAVELVAATVEHGASS@EAAR.A	Rv3009c_371_S	TMT	0
Rv3009c	gatB	R.QVVEGVLAGEGEPEQVMT@AR.G	Rv3009c_439_T	TMT	1000
Rv3009c	gatB	R.GLALVRDDS@LTQAAVDEALAANPDVADK.I	Rv3009c_450_S	TMT	17.8722
Rv3009c	gatB	R.GLALVRDDSLT@QAAVDEALAANPDVADK.I	Rv3009c_452_T	TMT	0
Rv3009c	gatB	K.LTHIGSET@GRIHGAT@GSLIDYNR.A	Rv3009c_160_T	TMT	3.3887e-05
Rv3009c	gatB	K.LTHIGSET@GRIHGAT@GSLIDYNR.A	Rv3009c_167_T	TMT	3.3887e-05
Rv3010c	pfkA	R.LHS@TAESHER.V	Rv3010c_156_S	TMT	17.98
Rv3010c	pfkA	R.LHST@AESHER.V	Rv3010c_157_T	TMT	15.4953
Rv3010c	pfkA	R.FQRGDS@HFICVVAEGAK.P	Rv3010c_215_S	TMT	1000
Rv3010c	pfkA	R.GDS@HFICVVAEGAK.P	Rv3010c_215_S	TMT	1000
Rv3010c	pfkA	R.EGGLDEFGHERFT@GVAAQLAVEVEK.R	Rv3010c_248_T	TMT	1000
Rv3010c	pfkA	R.GGTPTAY@DR.V	Rv3010c_283_Y	TMT	40.197
Rv3010c	pfkA	R.YGSS@VVGFQNGFR.G	Rv3010c_33_S	TMT	23.977
Rv3011c	gatA	R.SDAAT@LAAK.I	Rv3011c_11_T	TMT	136.92
Rv3011c	gatA	K.EVS@SAEITR.A	Rv3011c_22_S	TMT	20.7165
Rv3011c	gatA	R.VGDDGT@RSAEEVMAM#TR.A	Rv3011c_345_T	TMT	14.051
Rv3011c	gatA	R.VGDDGT@RSAEEVMAMTR.A	Rv3011c_345_T	TMT	11.117
Rv3011c	gatA	R.VGDDGTRS@AEEVMAMTR.A	Rv3011c_347_S	TMT	0
Rv3011c	gatA	K.DVFTTS@DM#PTTCGSK.I	Rv3011c_87_S	TMT	0
Rv3012c	gatC	M.S@QISRDEVAHLAR.L	Rv3012c_2_S	TMT	26.5086
Rv3012c	gatC	R.LALTETELDSFAGQLDAILTHVS@QIQAVDVTGVQATDNPLK.D	Rv3012c_40_S	TMT	0
Rv3012c	gatC	M.SQIS@RDEVAHLAR.L	Rv3012c_5_S	TMT	8.93267
Rv3012c	gatC	K.DVNVT@RPDETVPCLTQR.Q	Rv3012c_63_T	TMT	47.7304
Rv3012c	gatC	K.DVNVTRPDET@VPCLTQR.Q	Rv3012c_68_T	TMT	22.1749
Rv3012c	gatC	K.DVNVT@RPDET@VPCLTQR.Q	Rv3012c_63_T	TMT	54.1557
Rv3012c	gatC	K.DVNVT@RPDET@VPCLTQR.Q	Rv3012c_68_T	TMT	54.1557
Rv3013	Rv3013	R.ANS@APWLPIER.A	Rv3013_147_S	TMT	1000
Rv3014c	ligA	R.GDGRT@GEDVTLNAR.T	Rv3014c_149_T	TMT	68.3095
Rv3014c	ligA	R.LDDFQALNAS@LVEEGK.A	Rv3014c_198_S	TMT	1000
Rv3014c	ligA	M.S@SPDADQTAPEVLR.Q	Rv3014c_2_S	TMT	46.99
Rv3014c	ligA	R.AWGLPVSEHTT@LATDLAGVR.E	Rv3014c_268_T	TMT	5.41067
Rv3014c	ligA	K.VAGST@VGQATLHNASEIK.R	Rv3014c_362_T	TMT	15.569
Rv3014c	ligA	K.VAGSTVGQATLHNAS@EIK.R	Rv3014c_372_S	TMT	72.7505
Rv3014c	ligA	K.VIADEGELFALT@ERDLLR.T	Rv3014c_489_T	TMT	1000
Rv3014c	ligA	K.TNYVVAGDSPGS@K.Y	Rv3014c_661_S	TMT	34.67
Rv3014c	ligA	K.TNYVVAGDSPGS@KYDK.A	Rv3014c_661_S	TMT	11.4222
Rv3014c	ligA	K.TNYVVAGDSPGSKY@DK.A	Rv3014c_663_Y	TMT	0
Rv3014c	ligA	K.KTNY@VVAGDS@PGS@K.Y	Rv3014c_652_Y	TMT	0
Rv3014c	ligA	K.KTNY@VVAGDS@PGS@K.Y	Rv3014c_658_S	TMT	0
Rv3014c	ligA	K.KTNY@VVAGDS@PGS@K.Y	Rv3014c_661_S	TMT	0
Rv3015c	Rv3015c	R.LGVSPACGLANAT@GQWAR.T	Rv3015c_312_T	TMT	187.65
Rv3015c	Rv3015c	M.SVFAT@ATGIGSWPGTAAR.E	Rv3015c_6_T	TMT	15.005
Rv3015c	Rv3015c	M.SVFATAT@GIGSWPGTAAR.E	Rv3015c_8_T	TMT	0
Rv3024c	trmU	R.AVALGFDT@VATGHYAR.L	Rv3024c_121_T	TMT	48.9103
Rv3024c	trmU	R.AVALGFDTVATGHY@AR.L	Rv3024c_127_Y	TMT	38.212
Rv3024c	trmU	R.YVTAIDADTAT@VHVGDVTDLDVQTLTGR.A	Rv3024c_263_T	TMT	0.403515
Rv3024c	trmU	R.APVFTAGAAPS@GPVDCVVQVR.A	Rv3024c_291_S	TMT	65.1987
Rv3025c	iscS	R.TIGNASSLHT@SGR.S	Rv3025c_35_T	TMT	17.98
Rv3028c	fixB	R.EGGVGVHS@IFGGAFTVEAQANGDTPVITVR.A	Rv3028c_129_S	TMT	32.776
Rv3028c	fixB	G.AFT@VEAQANGDTPVITVR.A	Rv3028c_136_T	TMT	100.87
Rv3028c	fixB	R.EGGVGVHSIFGGAFT@VEAQANGDTPVITVR.A	Rv3028c_136_T	TMT	40.432
Rv3028c	fixB	R.AGAVEAEPAAGAGEQVS@VEVPAAAENAAR.I	Rv3028c_168_S	TMT	1000
Rv3028c	fixB	R.IT@AREPAVAGDRPELTEATIVVAGGR.G	Rv3028c_182_T	TMT	16.6655
Rv3028c	fixB	D.RPELT@EATIVVAGGR.G	Rv3028c_196_T	TMT	66.604
Rv3028c	fixB	R.EPAVAGDRPELT@EATIVVAGGR.G	Rv3028c_196_T	TMT	34.8197
Rv3028c	fixB	R.ITAREPAVAGDRPELT@EATIVVAGGR.G	Rv3028c_196_T	TMT	19.0975
Rv3028c	fixB	R.EPAVAGDRPELTEAT@IVVAGGR.G	Rv3028c_199_T	TMT	2.30664
Rv3028c	fixB	R.ITAREPAVAGDRPELTEAT@IVVAGGR.G	Rv3028c_199_T	TMT	5.48877
Rv3028c	fixB	R.GVGS@AENFSVVEALADSLGAAVGASR.A	Rv3028c_210_S	TMT	41.0426
Rv3028c	fixB	R.GVGSAENFS@VVEALADSLGAAVGASR.A	Rv3028c_215_S	TMT	39.7623
Rv3028c	fixB	R.GVGSAENFSVVEALADS@LGAAVGASR.A	Rv3028c_223_S	TMT	118.9
Rv3028c	fixB	R.AAVDS@GYYPGQFQVGQTGK.T	Rv3028c_237_S	TMT	15.2926
Rv3028c	fixB	R.AAVDSGY@YPGQFQVGQTGK.T	Rv3028c_239_Y	TMT	3.09641
Rv3028c	fixB	R.AAVDSGYY@PGQFQVGQTGK.T	Rv3028c_240_Y	TMT	0
Rv3028c	fixB	R.AAVDSGYYPGQFQVGQT@GK.T	Rv3028c_249_T	TMT	128.641
Rv3028c	fixB	K.TVSPQLYIALGIS@GAIQHR.A	Rv3028c_264_S	TMT	72.9591
Rv3028c	fixB	K.VAPQLT@EAIK.A	Rv3028c_310_T	TMT	1000
Rv3028c	fixB	K.YLITPAVDVLAGLAESS@APAGVLIAATADGK.E	Rv3028c_85_S	TMT	0
Rv3028c	fixB	R.AAVDS@GYYPGQFQVGQT@GK.T	Rv3028c_237_S	TMT	12.0895
Rv3028c	fixB	R.AAVDSGY@YPGQFQVGQT@GK.T	Rv3028c_239_Y	TMT	1.80286
Rv3028c	fixB	V.DSGY@Y@PGQFQVGQTGK.T	Rv3028c_239_Y	TMT	0
Rv3028c	fixB	R.EPAVAGDRPELT@EAT@IVVAGGR.G	Rv3028c_196_T	TMT	1000
Rv3028c	fixB	R.AAVDS@GYYPGQFQVGQT@GK.T	Rv3028c_249_T	TMT	12.0895
Rv3028c	fixB	R.AAVDSGY@YPGQFQVGQT@GK.T	Rv3028c_249_T	TMT	1.80286
Rv3028c	fixB	V.DSGY@Y@PGQFQVGQTGK.T	Rv3028c_240_Y	TMT	0
Rv3028c	fixB	R.EPAVAGDRPELT@EAT@IVVAGGR.G	Rv3028c_199_T	TMT	1000
Rv3029c	fixA	K.DDGM#HGSDVIQT@GWALAR.A	Rv3029c_104_T	TMT	101.04
Rv3029c	fixA	K.QVPDT@WSER.K	Rv3029c_14_T	TMT	41.4465
Rv3029c	fixA	R.KVS@IEGGK.I	Rv3029c_155_S	TMT	1000
Rv3029c	fixA	K.QVPDTWS@ERK.L	Rv3029c_16_S	TMT	36.036
Rv3029c	fixA	K.ITGERET@DEGVFTLEATLPAVISVNEK.I	Rv3029c_167_T	TMT	5.9964
Rv3029c	fixA	K.ITGERETDEGVFT@LEATLPAVISVNEK.I	Rv3029c_173_T	TMT	2.7678e-05
Rv3029c	fixA	K.ITGERETDEGVFTLEAT@LPAVISVNEK.I	Rv3029c_177_T	TMT	46.409
Rv3029c	fixA	R.ETDEGVFTLEAT@LPAVISVNEK.I	Rv3029c_177_T	TMT	58.5174
Rv3029c	fixA	K.INEPRFPS@FK.G	Rv3029c_195_S	TMT	1000
Rv3029c	fixA	M.T@NIVVLIK.Q	Rv3029c_2_T	TMT	1000
Rv3029c	fixA	R.KLT@DGDFTLDR.E	Rv3029c_21_T	TMT	58.059
Rv3029c	fixA	R.KLT@DGDFTLDREAADAVLDEINER.A	Rv3029c_21_T	TMT	17.816
Rv3029c	fixA	K.EVTVLT@LAEIGVESDEVGLANAGSTVLASTPK.P	Rv3029c_211_T	TMT	39.642
Rv3029c	fixA	T.VLTLAEIGVES@DEVGLANAGSTVLASTPK.P	Rv3029c_219_S	TMT	0
Rv3029c	fixA	K.T@AGEKVTDEGEGGNQIVQYLVAQK.I	Rv3029c_241_T	TMT	17.7138
Rv3029c	fixA	G.EKVT@DEGEGGNQIVQYLVAQK.I	Rv3029c_247_T	TMT	38.3915
Rv3029c	fixA	K.TAGEKVT@DEGEGGNQIVQYLVAQK.I	Rv3029c_247_T	TMT	25.4785
Rv3029c	fixA	K.VT@DEGEGGNQIVQYLVAQK.I	Rv3029c_247_T	TMT	156.14
Rv3029c	fixA	K.VTDEGEGGNQIVQY@LVAQK.I	Rv3029c_259_Y	TMT	160.569
Rv3029c	fixA	D.GDFT@LDREAADAVLDEINER.A	Rv3029c_26_T	TMT	1000
Rv3029c	fixA	K.LTDGDFT@LDREAADAVLDEINER.A	Rv3029c_26_T	TMT	19.912
Rv3029c	fixA	R.KLTDGDFT@LDREAADAVLDEINER.A	Rv3029c_26_T	TMT	2.4894e-05
Rv3029c	fixA	K.EAADGIEGS@VTVLTAGPER.A	Rv3029c_62_S	TMT	25.524
Rv3029c	fixA	K.EAADGIEGSVT@VLTAGPERATEAIRK.A	Rv3029c_64_T	TMT	8.32438
Rv3029c	fixA	K.EAADGIEGSVTVLT@AGPERATEAIR.K	Rv3029c_67_T	TMT	6.9368
Rv3029c	fixA	K.EAADGIEGSVTVLT@AGPERATEAIRK.A	Rv3029c_67_T	TMT	15.142
Rv3029c	fixA	K.EAADGIEGSVTVLTAGPERAT@EAIR.K	Rv3029c_74_T	TMT	14.2277
Rv3029c	fixA	K.EAADGIEGSVTVLTAGPERAT@EAIRK.A	Rv3029c_74_T	TMT	18.6374
Rv3029c	fixA	T.VLTAGPERAT@EAIRK.A	Rv3029c_74_T	TMT	26.201
Rv3029c	fixA	K.ALS@M#GADK.A	Rv3029c_82_S	TMT	1000
Rv3029c	fixA	K.DDGM#HGS@DVIQTGWALAR.A	Rv3029c_99_S	TMT	81.6641
Rv3029c	fixA	K.DDGMHGS@DVIQTGWALAR.A	Rv3029c_99_S	TMT	62.873
Rv3029c	fixA	A.DGIEGSVTVLT@AGPERAT@EAIRK.A	Rv3029c_67_T	TMT	1.2515e-05
Rv3029c	fixA	A.DGIEGSVTVLT@AGPERAT@EAIRK.A	Rv3029c_74_T	TMT	1.2515e-05
Rv3029c	fixA	M.TNIVVLIKQVPDTWS@ERKLT@DGDFT@LDREAADAVLDEINER.A	Rv3029c_16_S	TMT	0
Rv3029c	fixA	M.TNIVVLIKQVPDTWS@ERKLT@DGDFT@LDREAADAVLDEINER.A	Rv3029c_21_T	TMT	0
Rv3029c	fixA	M.TNIVVLIKQVPDTWS@ERKLT@DGDFT@LDREAADAVLDEINER.A	Rv3029c_26_T	TMT	0
Rv3030	Rv3030	R.GDNPPS@ASTASPAVLTLTGER.T	Rv3030_19_S	TMT	16.239
Rv3030	Rv3030	R.HGGS@IIDAQIMR.A	Rv3030_219_S	TMT	1000
Rv3030	Rv3030	R.GDNPPSAST@ASPAVLTLTGER.T	Rv3030_22_T	TMT	0
Rv3030	Rv3030	R.GDNPPSASTASPAVLT@LTGER.T	Rv3030_29_T	TMT	30.068
Rv3030	Rv3030	R.HSRGDNPPSASTASPAVLT@LTGER.T	Rv3030_29_T	TMT	12.331
Rv3030	Rv3030	R.GDNPPSASTASPAVLTLT@GER.T	Rv3030_31_T	TMT	5.0301
Rv3030	Rv3030	R.HQVVY@QR.L	Rv3030_53_Y	TMT	1000
Rv3031	Rv3031	K.SADYPSCT@PEALR.A	Rv3031_116_T	TMT	36.687
Rv3032	Rv3032	R.CPSGTDPSTHPSSDEVT@EGVR.V	Rv3032_58_T	TMT	13.281
Rv3033	Rv3033	R.VGARPDSVT@CPDNLK.G	Rv3033_133_T	TMT	3.01375
Rv3037c	Rv3037c	R.IGAGSLS@HVTAYVCRPSR.-	Rv3037c_347_S	TMT	0
Rv3037c	Rv3037c	R.VVHDATCS@IGTELAALR.E	Rv3037c_72_S	TMT	51.629
Rv3038c	Rv3038c	I.PADAT@PNPHATAEQVAAAR.H	Rv3038c_12_T	TMT	84.8827
Rv3038c	Rv3038c	M.TRSSNIPADAT@PNPHATAEQVAAAR.H	Rv3038c_12_T	TMT	8.29
Rv3038c	Rv3038c	N.IPADAT@PNPHATAEQVAAAR.H	Rv3038c_12_T	TMT	100.28
Rv3038c	Rv3038c	R.SSNIPADAT@PNPHATAEQVAAAR.H	Rv3038c_12_T	TMT	63.6292
Rv3038c	Rv3038c	S.NIPADAT@PNPHATAEQVAAAR.H	Rv3038c_12_T	TMT	110.876
Rv3038c	Rv3038c	R.SSNIPADATPNPHAT@AEQVAAAR.H	Rv3038c_18_T	TMT	55.2914
Rv3038c	Rv3038c	S.NIPADATPNPHAT@AEQVAAAR.H	Rv3038c_18_T	TMT	77.6243
Rv3038c	Rv3038c	M.TRS@SNIPADATPNPHATAEQVAAAR.H	Rv3038c_4_S	TMT	0
Rv3038c	Rv3038c	R.S@SNIPADATPNPHATAEQVAAAR.H	Rv3038c_4_S	TMT	18.5077
Rv3038c	Rv3038c	M.TRSS@NIPADATPNPHATAEQVAAAR.H	Rv3038c_5_S	TMT	3.819
Rv3038c	Rv3038c	R.SS@NIPADATPNPHATAEQVAAAR.H	Rv3038c_5_S	TMT	2.8584e-05
Rv3038c	Rv3038c	R.SSNIPADAT@PNPHAT@AEQVAAAR.H	Rv3038c_12_T	TMT	50.241
Rv3038c	Rv3038c	R.SSNIPADAT@PNPHAT@AEQVAAAR.H	Rv3038c_18_T	TMT	50.241
Rv3039c	echA17	K.AGIS@DVYELAPAER.I	Rv3039c_217_S	TMT	75.8515
Rv3040c	Rv3040c	R.ADGENTES@DRAGWVLPADAIADFAAGR.N	Rv3040c_202_S	TMT	0
Rv3040c	Rv3040c	R.NGDNWEIEFFDS@DRYNQAR.R	Rv3040c_271_S	TMT	28.9225
Rv3041c	Rv3041c	R.VGLSS@SALAER.V	Rv3041c_101_S	TMT	18.737
Rv3041c	Rv3041c	R.VGLSSS@ALAERVPGDER.V	Rv3041c_102_S	TMT	0
Rv3041c	Rv3041c	R.YEAVDY@HR.A	Rv3041c_138_Y	TMT	147.56
Rv3041c	Rv3041c	R.TY@GTLSEGERK.R	Rv3041c_158_Y	TMT	11.2319
Rv3041c	Rv3041c	R.NGRT@LVGPLDWAVELDER.W	Rv3041c_35_T	TMT	1000
Rv3041c	Rv3041c	R.IAAAAEHPS@SGVAFVLGER.L	Rv3041c_74_S	TMT	14.491
Rv3041c	Rv3041c	R.IAAAAEHPSS@GVAFVLGER.L	Rv3041c_75_S	TMT	8.11517
Rv3042c	serB2	R.RVAT@LAGLPATVIDDVAEQLELM#PGAR.T	Rv3042c_233_T	TMT	8.8815
Rv3042c	serB2	R.RVATLAGLPAT@VIDDVAEQLELM#PGARTTIR.T	Rv3042c_240_T	TMT	3.8205
Rv3042c	serB2	R.RVATLAGLPATVIDDVAEQLELM#PGART@TIR.T	Rv3042c_257_T	TMT	13.0742
Rv3042c	serB2	R.VATLAGLPATVIDDVAEQLELM#PGART@TIR.T	Rv3042c_257_T	TMT	15.4342
Rv3042c	serB2	R.VATLAGLPATVIDDVAEQLELM#PGARTT@IR.T	Rv3042c_258_T	TMT	0
Rv3042c	serB2	R.VATLAGLPATVIDDVAEQLELMPGARTT@IR.T	Rv3042c_258_T	TMT	0
Rv3043c	ctaD	M.T@AEAPPLGELEAIRPYPAR.T	Rv3043c_2_T	TMT	87.5085
Rv3044	fecB	G.SDQPAHKASQS@MITPTT@QIAGAGVLGNDR.K	Rv3044_32_S	TMT	2.2026e-05
Rv3044	fecB	S.QS@M#ITPTT@QIAGAGVLGNDR.K	Rv3044_32_S	TMT	12.338
Rv3044	fecB	G.SDQPAHKASQSM#IT@PTT@QIAGAGVLGNDR.K	Rv3044_35_T	TMT	0
Rv3044	fecB	G.SDQPAHKASQSMIT@PTT@QIAGAGVLGNDR.K	Rv3044_35_T	TMT	0
Rv3044	fecB	G.SDQPAHKASQSMIT@PTT@QIAGAGVLGNDRKPDESCAR.A	Rv3044_35_T	TMT	0
Rv3044	fecB	T.PT@T@QIAGAGVLGNDR.K	Rv3044_37_T	TMT	1000
Rv3044	fecB	G.SDQPAHKASQSM#IT@PT@TQIAGAGVLGNDR.K	Rv3044_35_T	TMT	0
Rv3044	fecB	S.MIT@PT@TQIAGAGVLGNDR.K	Rv3044_35_T	TMT	19.228
Rv3044	fecB	A.AVIAASSGCGSDQPAHKASQS@M#IT@PTTQIAGAGVLGNDR.K	Rv3044_32_S	TMT	11.565
Rv3044	fecB	G.SDQPAHKASQS@M#IT@PTTQIAGAGVLGNDR.K	Rv3044_32_S	TMT	2.58363e-05
Rv3044	fecB	G.SDQPAHKASQS@MIT@PTTQIAGAGVLGNDR.K	Rv3044_32_S	TMT	2.92277e-05
Rv3044	fecB	G.S@DQPAHKASQS@M#ITPTTQIAGAGVLGNDR.K	Rv3044_22_S	TMT	10.93
Rv3044	fecB	G.SDQPAHKAS@QS@M#ITPTTQIAGAGVLGNDR.K	Rv3044_30_S	TMT	16.8501
Rv3044	fecB	G.SDQPAHKAS@QS@MITPTTQIAGAGVLGNDR.K	Rv3044_30_S	TMT	18.2776
Rv3044	fecB	G.SDQPAHKASQS@MITPTT@QIAGAGVLGNDR.K	Rv3044_38_T	TMT	2.2026e-05
Rv3044	fecB	S.QS@M#ITPTT@QIAGAGVLGNDR.K	Rv3044_38_T	TMT	12.338
Rv3044	fecB	G.SDQPAHKASQSM#IT@PTT@QIAGAGVLGNDR.K	Rv3044_38_T	TMT	0
Rv3044	fecB	G.SDQPAHKASQSMIT@PTT@QIAGAGVLGNDR.K	Rv3044_38_T	TMT	0
Rv3044	fecB	G.SDQPAHKASQSMIT@PTT@QIAGAGVLGNDRKPDESCAR.A	Rv3044_38_T	TMT	0
Rv3044	fecB	T.PT@T@QIAGAGVLGNDR.K	Rv3044_38_T	TMT	1000
Rv3044	fecB	G.SDQPAHKASQSM#IT@PT@TQIAGAGVLGNDR.K	Rv3044_37_T	TMT	0
Rv3044	fecB	S.MIT@PT@TQIAGAGVLGNDR.K	Rv3044_37_T	TMT	19.228
Rv3044	fecB	A.AVIAASSGCGSDQPAHKASQS@M#IT@PTTQIAGAGVLGNDR.K	Rv3044_35_T	TMT	11.565
Rv3044	fecB	G.SDQPAHKASQS@M#IT@PTTQIAGAGVLGNDR.K	Rv3044_35_T	TMT	2.58363e-05
Rv3044	fecB	G.SDQPAHKASQS@MIT@PTTQIAGAGVLGNDR.K	Rv3044_35_T	TMT	2.92277e-05
Rv3044	fecB	G.S@DQPAHKASQS@M#ITPTTQIAGAGVLGNDR.K	Rv3044_32_S	TMT	10.93
Rv3044	fecB	G.SDQPAHKAS@QS@M#ITPTTQIAGAGVLGNDR.K	Rv3044_32_S	TMT	16.8501
Rv3044	fecB	G.SDQPAHKAS@QS@MITPTTQIAGAGVLGNDR.K	Rv3044_32_S	TMT	18.2776
Rv3045	adhC	R.ECNSCT@RGIEQYCK.P	Rv3045_101_T	TMT	7.99917
Rv3045	adhC	R.ECNSCTRGIEQY@CKPGANFTYNSIGK.D	Rv3045_107_Y	TMT	9.4542
Rv3045	adhC	M.STVAAYAAM#S@ATEPLTK.T	Rv3045_11_S	TMT	15.622
Rv3045	adhC	M.STVAAYAAMS@ATEPLTK.T	Rv3045_11_S	TMT	20.9695
Rv3045	adhC	M.STVAAYAAM#SAT@EPLTK.T	Rv3045_13_T	TMT	41.0623
Rv3045	adhC	M.STVAAYAAMSAT@EPLTK.T	Rv3045_13_T	TMT	42.8614
Rv3045	adhC	M.STVAAYAAM#SATEPLT@K.T	Rv3045_17_T	TMT	63.0509
Rv3045	adhC	M.STVAAYAAMSATEPLT@K.T	Rv3045_17_T	TMT	57.3273
Rv3045	adhC	M.STVAAYAAM#SATEPLTKT@TITR.R	Rv3045_19_T	TMT	0
Rv3045	adhC	M.S@TVAAYAAM#SATEPLTK.T	Rv3045_2_S	TMT	19.8077
Rv3045	adhC	M.S@TVAAYAAMSATEPLTK.T	Rv3045_2_S	TMT	14.491
Rv3045	adhC	K.LGAAM#GADVTVLS@QSLK.K	Rv3045_205_S	TMT	37.3894
Rv3045	adhC	K.LGAAMGADVTVLS@QSLK.K	Rv3045_205_S	TMT	30.9162
Rv3045	adhC	K.TTIT@RRDPGPHDVAIDIK.F	Rv3045_22_T	TMT	0
Rv3045	adhC	K.S@YYATADPDTFRK.L	Rv3045_221_S	TMT	17.8157
Rv3045	adhC	K.SYY@ATADPDTFRK.L	Rv3045_223_Y	TMT	25.173
Rv3045	adhC	K.SYYAT@ADPDTFRK.L	Rv3045_225_T	TMT	26.598
Rv3045	adhC	K.SYYATADPDT@FRK.L	Rv3045_230_T	TMT	57.8893
Rv3045	adhC	M.ST@VAAYAAM#SATEPLTK.T	Rv3045_3_T	TMT	1.20925
Rv3045	adhC	M.ST@VAAYAAMSATEPLTK.T	Rv3045_3_T	TMT	2.15197e-05
Rv3045	adhC	K.FAGICHS@DIHTVK.A	Rv3045_43_S	TMT	58.2229
Rv3045	adhC	K.AEWGQPNYPVVPGHEIAGVVT@AVGSEVTK.Y	Rv3045_70_T	TMT	44.4632
Rv3045	adhC	K.AEWGQPNYPVVPGHEIAGVVTAVGS@EVTK.Y	Rv3045_74_S	TMT	28.3223
Rv3045	adhC	K.AEWGQPNYPVVPGHEIAGVVTAVGSEVT@K.Y	Rv3045_77_T	TMT	34.6753
Rv3045	adhC	R.LGAKSYY@AT@ADPDTFRK.L	Rv3045_223_Y	TMT	0
Rv3045	adhC	M.ST@VAAYAAMSAT@EPLTK.T	Rv3045_3_T	TMT	3.743e-05
Rv3045	adhC	R.LGAKSYY@AT@ADPDTFRK.L	Rv3045_225_T	TMT	0
Rv3045	adhC	M.ST@VAAYAAMSAT@EPLTK.T	Rv3045_13_T	TMT	3.743e-05
Rv3046c	Rv3046c	R.VAGILAAAGWPLAGVDVGESES@GSDRAPASQG.-	Rv3046c_114_S	TMT	0
Rv3046c	Rv3046c	R.VAGILAAAGWPLAGVDVGESESGS@DRAPASQG.-	Rv3046c_116_S	TMT	0
Rv3046c	Rv3046c	K.T@FSHPHFFR.S	Rv3046c_4_T	TMT	24.265
Rv3046c	Rv3046c	R.S@TPLTEEQIGEVVR.H	Rv3046c_40_S	TMT	47.959
Rv3046c	Rv3046c	K.TFS@HPHFFR.S	Rv3046c_6_S	TMT	19.2482
Rv3046c	Rv3046c	R.HFTENGS@PAVADR.V	Rv3046c_60_S	TMT	72.2493
Rv3046c	Rv3046c	R.VIDRDEIAEFIS@EVTHHDAGPENIQR.V	Rv3046c_78_S	TMT	9.2489
Rv3046c	Rv3046c	R.VIDRDEIAEFISEVT@HHDAGPENIQR.V	Rv3046c_81_T	TMT	0
Rv3048c	nrdF2	K.LIDRVS@AINWNR.L	Rv3048c_12_S	TMT	1000
Rv3048c	nrdF2	K.VPVSNDIPSWGTLT@AGEK.Q	Rv3048c_54_T	TMT	28.8425
Rv3049c	Rv3049c	M.S@IADTAAKPSTPSPANQPPVR.T	Rv3049c_2_S	TMT	55.584
Rv3049c	Rv3049c	R.LAGS@VWNSGGCR.S	Rv3049c_463_S	TMT	136.92
Rv3049c	Rv3049c	R.S@VNPAEYR.F	Rv3049c_498_S	TMT	147.25
Rv3049c	Rv3049c	M.SIADT@AAKPSTPSPANQPPVR.T	Rv3049c_6_T	TMT	36.272
Rv3049c	Rv3049c	R.DNTYPGCACDIPSHLYS@FSFEPK.A	Rv3049c_79_S	TMT	14.6078
Rv3049c	Rv3049c	M.S@IADTAAKPS@TPSPANQPPVR.T	Rv3049c_2_S	TMT	46.167
Rv3049c	Rv3049c	M.S@IADTAAKPS@TPSPANQPPVR.T	Rv3049c_11_S	TMT	46.167
Rv3050c	Rv3050c	R.S@VEEYVNLVDQHPNVLR.V	Rv3050c_110_S	TMT	47.817
Rv3050c	Rv3050c	R.SVEEY@VNLVDQHPNVLR.V	Rv3050c_114_Y	TMT	55.2925
Rv3050c	Rv3050c	K.QSEATVRT@LNEGR.E	Rv3050c_143_T	TMT	14.848
Rv3051c	nrdE	R.FQPAT@PTFLNSGK.K	Rv3051c_140_T	TMT	13.274
Rv3051c	nrdE	R.FQPAT@PTFLNSGKK.Q	Rv3051c_140_T	TMT	36.036
Rv3051c	nrdE	R.FQPATPT@FLNSGK.K	Rv3051c_142_T	TMT	5.413
Rv3051c	nrdE	R.FQPATPT@FLNSGKK.Q	Rv3051c_142_T	TMT	12.333
Rv3051c	nrdE	R.FQPATPTFLNS@GKK.Q	Rv3051c_146_S	TMT	63.483
Rv3051c	nrdE	R.S@INSALQLSK.R	Rv3051c_172_S	TMT	94.535
Rv3051c	nrdE	R.VEDNM#ESIGRS@INSALQLSK.R	Rv3051c_172_S	TMT	7.5045
Rv3051c	nrdE	R.VEDNMESIGRS@INSALQLSK.R	Rv3051c_172_S	TMT	20.486
Rv3051c	nrdE	K.NIENQSS@GVIPIM#K.L	Rv3051c_208_S	TMT	23.981
Rv3051c	nrdE	R.FLDT@KRENADEK.I	Rv3051c_251_T	TMT	1000
Rv3051c	nrdE	R.VYGVPFADIS@VTEK.Y	Rv3051c_305_S	TMT	28.746
Rv3051c	nrdE	K.ITHSNLCSEILQVST@PSLFNEDLSYAK.V	Rv3051c_375_T	TMT	0
Rv3051c	nrdE	K.ITHSNLCSEILQVSTPS@LFNEDLSYAK.V	Rv3051c_377_S	TMT	13.648
Rv3051c	nrdE	K.DISCNLGS@LNIAK.T	Rv3051c_398_S	TMT	69.514
Rv3051c	nrdE	R.ALT@AVSDQTHIK.S	Rv3051c_422_T	TMT	29.877
Rv3051c	nrdE	R.ALTAVS@DQTHIK.S	Rv3051c_425_S	TMT	15.9839
Rv3051c	nrdE	R.ALTAVSDQT@HIK.S	Rv3051c_428_T	TMT	52.349
Rv3051c	nrdE	K.S@VPSIEQGNNDSHAIGLGQM#NLHGYLAR.E	Rv3051c_432_S	TMT	26.734
Rv3051c	nrdE	K.S@VPSIEQGNNDSHAIGLGQMNLHGYLAR.E	Rv3051c_432_S	TMT	28.9023
Rv3051c	nrdE	K.SVPS@IEQGNNDSHAIGLGQM#NLHGYLAR.E	Rv3051c_435_S	TMT	7.2441
Rv3051c	nrdE	K.SVPSIEQGNNDS@HAIGLGQM#NLHGYLAR.E	Rv3051c_443_S	TMT	54.7383
Rv3051c	nrdE	K.SVPSIEQGNNDSHAIGLGQM#NLHGY@LAR.E	Rv3051c_456_Y	TMT	45.541
Rv3051c	nrdE	K.SVPSIEQGNNDSHAIGLGQMNLHGY@LAR.E	Rv3051c_456_Y	TMT	24.037
Rv3051c	nrdE	K.YAS@GEFFDK.Y	Rv3051c_509_S	TMT	53.7643
Rv3051c	nrdE	K.YT@DQIWEPK.T	Rv3051c_517_T	TMT	14.996
Rv3051c	nrdE	K.ESVQAHGIY@NQNLQAVPPTGSISYINHSTSSIHPIVSK.V	Rv3051c_558_Y	TMT	2.2928
Rv3051c	nrdE	K.ESVQAHGIYNQNLQAVPPTGSIS@YINHSTSSIHPIVSK.V	Rv3051c_572_S	TMT	2.37693e-05
Rv3051c	nrdE	K.ESVQAHGIYNQNLQAVPPTGSISYINHSTSS@IHPIVSK.V	Rv3051c_580_S	TMT	0
Rv3051c	nrdE	K.YYT@SYTLK.T	Rv3051c_89_T	TMT	22.479
Rv3051c	nrdE	K.DTAT@T@RDVNK.A	Rv3051c_651_T	TMT	0
Rv3051c	nrdE	K.DTAT@T@RDVNK.A	Rv3051c_652_T	TMT	0
Rv3052c	nrdI	R.SLVYFS@SVSENTHR.F	Rv3052c_12_S	TMT	17.98
Rv3052c	nrdI	R.SLVYFSS@VSENTHR.F	Rv3052c_13_S	TMT	7.7845
Rv3053c	nrdH	M.T@VTVYTK.P	Rv3053c_2_T	TMT	80.0905
Rv3054c	Rv3054c	K.S@FSIAGTR.V	Rv3054c_137_S	TMT	36.687
Rv3054c	Rv3054c	K.LSVPFQT@LGK.S	Rv3054c_157_T	TMT	106.76
Rv3054c	Rv3054c	K.S@VADDAGLAANVR.D	Rv3054c_161_S	TMT	1000
Rv3055	Rv3055	R.SGADAIT@MDDVAAAAGVGK.G	Rv3055_49_T	TMT	18.39
Rv3056	dinP	K.GGGDT@EVSAQAWVPR.S	Rv3056_238_T	TMT	81.068
Rv3056	dinP	R.HPELAGLPVIVGGNGDPT@EPRK.V	Rv3056_43_T	TMT	1000
Rv3056	dinP	K.VVT@CASYEAR.A	Rv3056_50_T	TMT	48.449
Rv3057c	Rv3057c	R.GGHLVNVS@SAAGLVGLPWHAAYSASK.Y	Rv3057c_149_S	TMT	23.014
Rv3057c	Rv3057c	K.TPLVNT@VEIAGVDRDDPR.V	Rv3057c_203_T	TMT	45.282
Rv3057c	Rv3057c	R.FS@GHAVTPEK.A	Rv3057c_224_S	TMT	73.419
Rv3057c	Rv3057c	R.WVERFS@GHAVTPEK.A	Rv3057c_224_S	TMT	54.186
Rv3058c	Rv3058c	R.M#IGS@VAAVYANNDPVLR.A	Rv3058c_106_S	TMT	97.382
Rv3058c	Rv3058c	R.ACNAARQS@DMEIR.D	Rv3058c_127_S	TMT	1000
Rv3058c	Rv3058c	K.AGTAHPISEDLPT@LVR.T	Rv3058c_168_T	TMT	33.8769
Rv3058c	Rv3058c	R.S@GFYFYFDSK.Y	Rv3058c_56_S	TMT	62.703
Rv3060c	Rv3060c	M.S@TEPDAVWTDK.R	Rv3060c_2_S	TMT	53.979
Rv3060c	Rv3060c	M.ST@EPDAVWTDK.R	Rv3060c_3_T	TMT	14.227
Rv3060c	Rv3060c	R.GWPIGAS@LGSESALQQR.F	Rv3060c_35_S	TMT	52.349
Rv3060c	Rv3060c	R.RGWPIGAS@LGSESALQQR.F	Rv3060c_35_S	TMT	44.6707
Rv3060c	Rv3060c	L.GS@ESALQQR.F	Rv3060c_38_S	TMT	60.65
Rv3060c	Rv3060c	R.GWPIGASLGS@ESALQQR.F	Rv3060c_38_S	TMT	14.051
Rv3060c	Rv3060c	R.RGWPIGASLGS@ESALQQR.F	Rv3060c_38_S	TMT	20.98
Rv3060c	Rv3060c	R.RSEPEVASFLDT@LGRPR.L	Rv3060c_388_T	TMT	9.4521
Rv3060c	Rv3060c	R.SEPEVASFLDT@LGRPR.L	Rv3060c_388_T	TMT	84.2772
Rv3060c	Rv3060c	R.SEPEVASFLDT@LGRPRLDNPTDDVR.A	Rv3060c_388_T	TMT	27.8123
Rv3060c	Rv3060c	R.GWPIGASLGSES@ALQQR.F	Rv3060c_40_S	TMT	33.554
Rv3060c	Rv3060c	R.ILEAIGS@GDDSLAR.C	Rv3060c_468_S	TMT	82.505
Rv3060c	Rv3060c	R.ILEAIGSGDDS@LAR.C	Rv3060c_472_S	TMT	62.9643
Rv3061c	fadE22	M.GIALTDDHRELS@GVAR.A	Rv3061c_13_S	TMT	13.852
Rv3061c	fadE22	K.GVSVDVPENFDPTRRS@GR.V	Rv3061c_183_S	TMT	0
Rv3061c	fadE22	R.TLLAAEAVGGAADCVDS@AVAYAK.V	Rv3061c_228_S	TMT	55.429
Rv3061c	fadE22	K.VRQQFGRT@IATFQAVK.H	Rv3061c_242_T	TMT	39.717
Rv3061c	fadE22	R.QQFGRT@IATFQAVK.H	Rv3061c_242_T	TMT	48.9948
Rv3061c	fadE22	R.AIS@LDLPAQAEELR.A	Rv3061c_354_S	TMT	1000
Rv3061c	fadE22	R.AIS@LDLPAQAEELRAR.I	Rv3061c_354_S	TMT	1000
Rv3061c	fadE22	R.IRS@DAAEIAALEK.D	Rv3061c_370_S	TMT	1000
Rv3061c	fadE22	K.TRAT@RVEGGWK.I	Rv3061c_481_T	TMT	0
Rv3061c	fadE22	K.VWTS@GAQYCAR.G	Rv3061c_497_S	TMT	20.3857
Rv3061c	fadE22	R.AT@LGNERVSIGGSGSYYEAMAAK.L	Rv3061c_576_T	TMT	13.283
Rv3061c	fadE22	R.VSIGGSGS@YYEAM#AAK.L	Rv3061c_589_S	TMT	0
Rv3061c	fadE22	L.T@DDHRELSGVAR.A	Rv3061c_6_T	TMT	36.0105
Rv3061c	fadE22	M.GIALT@DDHRELSGVAR.A	Rv3061c_6_T	TMT	26.815
Rv3061c	fadE22	K.LVQLVQRRS@DAFAGAPIR.V	Rv3061c_606_S	TMT	1000
Rv3061c	fadE22	R.S@DAFAGAPIR.V	Rv3061c_606_S	TMT	1000
Rv3061c	fadE22	R.S@VEGAGPGPEGNITK.L	Rv3061c_637_S	TMT	219.4
Rv3061c	fadE22	R.SVEGAGPGPEGNIT@K.L	Rv3061c_650_T	TMT	157.027
Rv3061c	fadE22	R.GMAIAGGTSEVT@RNQIAER.I	Rv3061c_703_T	TMT	32.347
Rv3062	ligB	K.LSNIHLGARDPAT@GGFVM#VGK.T	Rv3062_415_T	TMT	33.8775
Rv3062	ligB	K.LSNIHLGARDPAT@GGFVMVGK.T	Rv3062_415_T	TMT	10.418
Rv3062	ligB	R.DPAT@GGFVM#VGK.T	Rv3062_415_T	TMT	1000
Rv3062	ligB	R.DPAT@GGFVMVGK.T	Rv3062_415_T	TMT	1000
Rv3062	ligB	R.S@LPPPAPQPALTVTGVDATLSK.I	Rv3062_65_S	TMT	62.9735
Rv3062	ligB	R.SLPPPAPQPALTVT@GVDATLSK.I	Rv3062_78_T	TMT	15.005
Rv3062	ligB	R.S@LPPPAPQPALTVT@GVDATLSK.I	Rv3062_65_S	TMT	43.057
Rv3062	ligB	R.S@LPPPAPQPALTVT@GVDATLSK.I	Rv3062_78_T	TMT	43.057
Rv3066	Rv3066	R.VAAEANVPVGSTTY@YFNDLDALR.E	Rv3066_53_Y	TMT	22.479
Rv3066	Rv3066	R.VAAEANVPVGSTTYY@FNDLDALR.E	Rv3066_54_Y	TMT	21.9783
Rv3068c	pgmA	R.GRTEALADGIVVT@PSHNPPSDGGIK.Y	Rv3068c_145_T	TMT	8.63045
Rv3068c	pgmA	R.TEALADGIVVT@PSHNPPSDGGIK.Y	Rv3068c_145_T	TMT	19.228
Rv3068c	pgmA	D.GIVVTPS@HNPPSDGGIK.Y	Rv3068c_147_S	TMT	20.98
Rv3068c	pgmA	E.ALADGIVVTPS@HNPPSDGGIK.Y	Rv3068c_147_S	TMT	16.239
Rv3068c	pgmA	R.GRTEALADGIVVTPS@HNPPSDGGIK.Y	Rv3068c_147_S	TMT	17.931
Rv3068c	pgmA	R.TEALADGIVVTPS@HNPPSDGGIK.Y	Rv3068c_147_S	TMT	16.7473
Rv3068c	pgmA	K.YNPPNGGPADT@AATTAIAK.R	Rv3068c_168_T	TMT	46.721
Rv3068c	pgmA	R.AGQPAQPEDLVDLPHLVTAYYSIEPDPDDLAQQVAFGT@SGHR.G	Rv3068c_44_T	TMT	19.226
Rv3068c	pgmA	R.LARLS@ADQVSATELAGEPITAK.L	Rv3068c_467_S	TMT	19.565
Rv3068c	pgmA	R.LSADQVS@ATELAGEPITAK.L	Rv3068c_472_S	TMT	16.239
Rv3068c	pgmA	R.LSADQVSAT@ELAGEPITAK.L	Rv3068c_474_T	TMT	3.01375
Rv3068c	pgmA	K.LT@TAPGNGAALGGLK.V	Rv3068c_486_T	TMT	14.996
Rv3068c	pgmA	K.LTT@APGNGAALGGLK.V	Rv3068c_487_T	TMT	0
Rv3068c	pgmA	R.PS@GTEDVYK.I	Rv3068c_512_S	TMT	23.981
Rv3068c	pgmA	K.VTTANAWFAARPSGT@EDVYK.I	Rv3068c_514_T	TMT	0
Rv3068c	pgmA	R.AAQGTT@GPLFIGR.D	Rv3068c_78_T	TMT	20.971
Rv3068c	pgmA	I.VVT@PS@HNPPSDGGIK.Y	Rv3068c_145_T	TMT	41.4495
Rv3068c	pgmA	I.VVT@PS@HNPPSDGGIK.Y	Rv3068c_147_S	TMT	41.4495
Rv3071	Rv3071	R.LVTRHS@GAEEFGDIDSR.N	Rv3071_110_S	TMT	9.614
Rv3071	Rv3071	R.GTT@SFGPK.H	Rv3071_49_T	TMT	22.218
Rv3071	Rv3071	K.IRS@LVDDVTAM#TDR.G	Rv3071_84_S	TMT	99.0645
Rv3071	Rv3071	K.IRS@LVDDVTAMTDR.G	Rv3071_84_S	TMT	128.95
Rv3074	Rv3074	R.LYAHPQAGALVS@MESR.A	Rv3074_303_S	TMT	23.972
Rv3074	Rv3074	R.VSTSVDENHT@HTAEFITPTGSR.H	Rv3074_382_T	TMT	17.583
Rv3074	Rv3074	R.VSTSVDENHTHT@AEFITPTGSR.H	Rv3074_384_T	TMT	15.1637
Rv3074	Rv3074	R.SGAPPHLPAVT@VSELEVR.I	Rv3074_407_T	TMT	36.036
Rv3074	Rv3074	K.ALVYEM#PHT@LAALDCGALSEWR.A	Rv3074_96_T	TMT	19.482
Rv3075c	Rv3075c	M.YEQVDTNT@ADPVAGSR.I	Rv3075c_12_T	TMT	33.554
Rv3075c	Rv3075c	S.M#YEQVDTNT@ADPVAGSR.I	Rv3075c_12_T	TMT	41.8993
Rv3075c	Rv3075c	S.MYEQVDTNT@ADPVAGSR.I	Rv3075c_12_T	TMT	45.543
Rv3075c	Rv3075c	R.RDT@GFGEDPATLAYAR.S	Rv3075c_167_T	TMT	81.9105
Rv3075c	Rv3075c	R.AAGLPS@AIDGPTIGSNALK.L	Rv3075c_194_S	TMT	93.9075
Rv3075c	Rv3075c	R.AAGLPSAIDGPT@IGSNALK.L	Rv3075c_200_T	TMT	52.349
Rv3075c	Rv3075c	R.AAGLPSAIDGPTIGS@NALK.L	Rv3075c_203_S	TMT	86.191
Rv3075c	Rv3075c	R.AYGIEVSDFEDEPVHM#PAPT@DTYHY.-	Rv3075c_302_T	TMT	36.8654
Rv3075c	Rv3075c	R.AYGIEVSDFEDEPVHMPAPT@DTYHY.-	Rv3075c_302_T	TMT	36.905
Rv3075c	Rv3075c	R.SWLLVNGAHGDRFES@AAHSR.A	Rv3075c_42_S	TMT	38.5293
Rv3075c	Rv3075c	-.MTSM#Y@EQVDTNT@ADPVAGSR.I	Rv3075c_5_Y	TMT	15.098
Rv3075c	Rv3075c	-.MTSM#Y@EQVDTNT@ADPVAGSR.I	Rv3075c_12_T	TMT	15.098
Rv3077	Rv3077	R.AAGYDT@HYDGK.W	Rv3077_112_T	TMT	20.98
Rv3077	Rv3077	R.DNVLEGDT@GASLLSR.Q	Rv3077_441_T	TMT	49.2647
Rv3077	Rv3077	R.TFDDPATWT@EPGVR.H	Rv3077_505_T	TMT	0
Rv3078	hab	K.FAPIAT@GDHK.A	Rv3078_98_T	TMT	1000
Rv3080c	pknK	R.LGIALPAAVAADLLAPRT@IPR.D	Rv3080c_1010_T	TMT	1000
Rv3080c	pknK	R.T@IPRDNGIATM#TAELDEDSAVR.L	Rv3080c_1010_T	TMT	42.7803
Rv3080c	pknK	R.T@IPRDNGIATMTAELDEDSAVR.L	Rv3080c_1010_T	TMT	85.607
Rv3080c	pknK	R.DNGIAT@M#TAELDEDSAVR.L	Rv3080c_1019_T	TMT	16.495
Rv3080c	pknK	R.DNGIAT@MTAELDEDSAVR.L	Rv3080c_1019_T	TMT	45.555
Rv3080c	pknK	R.DNGIATM#T@AELDEDSAVR.L	Rv3080c_1021_T	TMT	36.036
Rv3080c	pknK	R.DNGIATMT@AELDEDSAVR.L	Rv3080c_1021_T	TMT	32.594
Rv3080c	pknK	R.DNGIATM#TAELDEDS@AVR.L	Rv3080c_1028_S	TMT	92.4109
Rv3080c	pknK	R.DNGIATM#TAELDEDS@AVRLLSAGDSADRDQACQR.A	Rv3080c_1028_S	TMT	1.8527e-05
Rv3080c	pknK	R.DNGIATMTAELDEDS@AVR.L	Rv3080c_1028_S	TMT	59.6501
Rv3080c	pknK	R.DNGIATMTAELDEDS@AVRLLSAGDSADRDQACQR.A	Rv3080c_1028_S	TMT	2.602e-05
Rv3080c	pknK	R.LLS@AGDSADRDQACQR.A	Rv3080c_1034_S	TMT	12.8805
Rv3080c	pknK	R.LLSAGDS@ADRDQACQR.A	Rv3080c_1038_S	TMT	21.7801
Rv3080c	pknK	R.AGALAAAIDGT@RRPLAALQAQILHIETLAATGR.E	Rv3080c_1058_T	TMT	95.899
Rv3080c	pknK	R.RPLAALQAQILHIET@LAATGR.E	Rv3080c_1074_T	TMT	1.52362
Rv3080c	pknK	R.RPLAALQAQILHIET@LAATGRESDAR.N	Rv3080c_1074_T	TMT	2.7072e-05
Rv3080c	pknK	R.RPLAALQAQILHIET@LAATGRESDARNELAPVATK.C	Rv3080c_1074_T	TMT	10.9659
Rv3080c	pknK	R.RPLAALQAQILHIETLAAT@GR.E	Rv3080c_1078_T	TMT	7.0219
Rv3080c	pknK	K.NS@LETLIR.R	Rv3080c_110_S	TMT	90.6355
Rv3080c	pknK	K.NS@LETLIRR.H	Rv3080c_110_S	TMT	14.504
Rv3080c	pknK	K.NSLET@LIRR.H	Rv3080c_113_T	TMT	71.267
Rv3080c	pknK	R.ETLS@IGVK.L	Rv3080c_128_S	TMT	63.022
Rv3080c	pknK	K.PGNILLT@DYGEPQLTDFGIAR.I	Rv3080c_158_T	TMT	53.0745
Rv3080c	pknK	R.DVKPGNILLT@DYGEPQLTDFGIAR.I	Rv3080c_158_T	TMT	32.6528
Rv3080c	pknK	R.DVKPGNILLTDY@GEPQLTDFGIAR.I	Rv3080c_160_Y	TMT	11.884
Rv3080c	pknK	R.DVKPGNILLTDYGEPQLT@DFGIAR.I	Rv3080c_166_T	TMT	30.183
Rv3080c	pknK	-.M#T@DVDPHATRR.D	Rv3080c_2_T	TMT	44.809
Rv3080c	pknK	-.MT@DVDPHATRR.D	Rv3080c_2_T	TMT	63.755
Rv3080c	pknK	M.T@DVDPHATR.R	Rv3080c_2_T	TMT	113.306
Rv3080c	pknK	M.T@DVDPHATRR.D	Rv3080c_2_T	TMT	71.6446
Rv3080c	pknK	A.LT@GHAAYER.R	Rv3080c_219_T	TMT	55.466
Rv3080c	pknK	L.FCALT@GHAAYER.R	Rv3080c_219_T	TMT	69.514
Rv3080c	pknK	C.ALTGHAAY@ERR.S	Rv3080c_224_Y	TMT	136.82
Rv3080c	pknK	R.S@GERVIAQFLR.I	Rv3080c_228_S	TMT	1000
Rv3080c	pknK	R.IT@SQPIPDLR.K	Rv3080c_240_T	TMT	51.2148
Rv3080c	pknK	R.IT@SQPIPDLRK.Q	Rv3080c_240_T	TMT	20.297
Rv3080c	pknK	R.VIAQFLRIT@SQPIPDLRK.Q	Rv3080c_240_T	TMT	15.279
Rv3080c	pknK	R.ITS@QPIPDLR.K	Rv3080c_241_S	TMT	29.2932
Rv3080c	pknK	R.ITS@QPIPDLRK.Q	Rv3080c_241_S	TMT	10.6805
Rv3080c	pknK	R.VIAQFLRITS@QPIPDLRK.Q	Rv3080c_241_S	TMT	9.42633
Rv3080c	pknK	R.HPADRPAT@AADVGEELR.D	Rv3080c_274_T	TMT	1000
Rv3080c	pknK	R.HPADRPAT@AADVGEELRD.V	Rv3080c_274_T	TMT	1000
Rv3080c	pknK	R.HPADRPAT@AADVGEELRDVQR.R	Rv3080c_274_T	TMT	1000
Rv3080c	pknK	R.HPADRPAT@AADVGEELRDVQRR.N	Rv3080c_274_T	TMT	1000
Rv3080c	pknK	R.NGVS@VDEM#PLPVELGVER.R	Rv3080c_292_S	TMT	1000
Rv3080c	pknK	R.NGVS@VDEMPLPVELGVER.R	Rv3080c_292_S	TMT	1000
Rv3080c	pknK	R.NGVS@VDEMPLPVELGVERR.R	Rv3080c_292_S	TMT	1000
Rv3080c	pknK	R.RNGVS@VDEM#PLPVELGVER.R	Rv3080c_292_S	TMT	1000
Rv3080c	pknK	R.RNGVS@VDEM#PLPVELGVERR.R	Rv3080c_292_S	TMT	1000
Rv3080c	pknK	R.RNGVS@VDEMPLPVELGVER.R	Rv3080c_292_S	TMT	1000
Rv3080c	pknK	H.AAHRHT@GGGTPTVPTPPTPATK.Y	Rv3080c_319_T	TMT	21.927
Rv3080c	pknK	R.HT@GGGTPTVPTPPTPATK.Y	Rv3080c_319_T	TMT	20.8851
Rv3080c	pknK	R.HTGGGT@PTVPTPPTPATK.Y	Rv3080c_323_T	TMT	13.658
Rv3080c	pknK	P.T@VPTPPTPATK.Y	Rv3080c_325_T	TMT	34.412
Rv3080c	pknK	R.HTGGGTPT@VPTPPTPATK.Y	Rv3080c_325_T	TMT	23.1329
Rv3080c	pknK	R.SPEAHAAHRHTGGGTPT@VPTPPTPATK.Y	Rv3080c_325_T	TMT	0
Rv3080c	pknK	R.HTGGGTPTVPT@PPTPATK.Y	Rv3080c_328_T	TMT	37.7173
Rv3080c	pknK	R.HTGGGTPTVPTPPT@PATK.Y	Rv3080c_331_T	TMT	35.4605
Rv3080c	pknK	R.HTGGGTPTVPTPPTPAT@K.Y	Rv3080c_334_T	TMT	8.68967
Rv3080c	pknK	K.Y@RPSVPTGSLVTR.S	Rv3080c_336_Y	TMT	22.2426
Rv3080c	pknK	K.YRPS@VPTGSLVTR.S	Rv3080c_339_S	TMT	7.065
Rv3080c	pknK	K.YRPSVPT@GSLVTR.S	Rv3080c_342_T	TMT	20.9075
Rv3080c	pknK	L.IHAPS@GFGK.S	Rv3080c_370_S	TMT	1000
Rv3080c	pknK	R.LILIHAPS@GFGK.S	Rv3080c_370_S	TMT	1000
Rv3080c	pknK	R.RLILIHAPS@GFGK.S	Rv3080c_370_S	TMT	1000
Rv3080c	pknK	K.S@TLAAQWR.E	Rv3080c_375_S	TMT	42.5408
Rv3080c	pknK	K.S@TLAAQWREELSR.D	Rv3080c_375_S	TMT	18.12
Rv3080c	pknK	K.ST@LAAQWR.E	Rv3080c_376_T	TMT	18.8462
Rv3080c	pknK	K.ST@LAAQWREELSR.D	Rv3080c_376_T	TMT	15.1253
Rv3080c	pknK	R.GGFGVVY@R.C	Rv3080c_41_Y	TMT	1000
Rv3080c	pknK	R.VRPT@LAESLGHVLEEH.G	Rv3080c_421_T	TMT	68.439
Rv3080c	pknK	R.VRPT@LAESLGHVLEEHGDDAGR.Y	Rv3080c_421_T	TMT	21.498
Rv3080c	pknK	R.VRPTLAES@LGHVLEEHGD.D	Rv3080c_425_S	TMT	0
Rv3080c	pknK	R.VRPTLAES@LGHVLEEHGDDAGR.Y	Rv3080c_425_S	TMT	7.0326
Rv3080c	pknK	R.Y@VLTSLIDEIHENDDR.I	Rv3080c_440_Y	TMT	15.009
Rv3080c	pknK	R.YVLT@SLIDEIHENDDR.I	Rv3080c_443_T	TMT	23.981
Rv3080c	pknK	R.YVLTS@LIDEIHENDDR.I	Rv3080c_444_S	TMT	7.78317
Rv3080c	pknK	T.S@LIDEIHENDDR.I	Rv3080c_444_S	TMT	1000
Rv3080c	pknK	R.IAVVIDDWHRVS@DSR.T	Rv3080c_467_S	TMT	36.036
Rv3080c	pknK	R.CVQPS@LDRAVAVK.V	Rv3080c_47_S	TMT	1000
Rv3080c	pknK	R.VSDSRT@QAALGFLLDNGCHHL.Q	Rv3080c_471_T	TMT	3.1347e-05
Rv3080c	pknK	R.IGDELAEIDS@AALR.F	Rv3080c_514_S	TMT	1000
Rv3080c	pknK	R.IGDELAEIDS@AALRFDTDEAAALLNDAGGLR.L	Rv3080c_514_S	TMT	0.0250775
Rv3080c	pknK	A.ALRFDT@DEAAALLNDAGGLR.L	Rv3080c_521_T	TMT	1000
Rv3080c	pknK	R.FDT@DEAAALLNDAGGLR.L	Rv3080c_521_T	TMT	1000
Rv3080c	pknK	R.FDT@DEAAALLNDAGGLRLPR.A	Rv3080c_521_T	TMT	1000
Rv3080c	pknK	R.IGDELAEIDSAALRFDT@DEAAALLNDAGGLR.L	Rv3080c_521_T	TMT	28.0873
Rv3080c	pknK	R.IGDELAEIDSAALRFDT@DEAAALLNDAGGLRLPR.A	Rv3080c_521_T	TMT	15.3146
Rv3080c	pknK	R.ADVQALT@TSTDGWAAALR.L	Rv3080c_545_T	TMT	22.0149
Rv3080c	pknK	R.ADVQALTT@STDGWAAALR.L	Rv3080c_546_T	TMT	19.8007
Rv3080c	pknK	R.ADVQALTTS@TDGWAAALR.L	Rv3080c_547_S	TMT	15.7416
Rv3080c	pknK	R.ADVQALTTST@DGWAAALR.L	Rv3080c_548_T	TMT	15.7083
Rv3080c	pknK	R.LAALS@LRGGGDATQLLR.G	Rv3080c_561_S	TMT	34.6632
Rv3080c	pknK	R.GLS@GASDVIHEFLSENVLDTLEPELR.E	Rv3080c_576_S	TMT	12.9918
Rv3080c	pknK	R.GLSGAS@DVIHEFLSENVLDTLEPELR.E	Rv3080c_579_S	TMT	9.54008
Rv3080c	pknK	R.GLSGASDVIHEFLS@ENVLDTLEPELR.E	Rv3080c_587_S	TMT	7.9099
Rv3080c	pknK	K.VLST@DLDRDNLER.F	Rv3080c_59_T	TMT	1.28324
Rv3080c	pknK	R.GLSGASDVIHEFLSENVLDT@LEPELR.E	Rv3080c_593_T	TMT	23.1152
Rv3080c	pknK	R.TCGGLAS@ALAGITNGR.A	Rv3080c_617_S	TMT	55.6843
Rv3080c	pknK	R.TCGGLASALAGIT@NGR.A	Rv3080c_623_T	TMT	129.045
Rv3080c	pknK	R.TCGGLASALAGIT@NGRAM#LEEAEHR.G	Rv3080c_623_T	TMT	80.052
Rv3080c	pknK	R.GLFLQRT@EDDPNWFR.F	Rv3080c_642_T	TMT	1000
Rv3080c	pknK	R.T@EDDPNWFR.F	Rv3080c_642_T	TMT	1000
Rv3080c	pknK	R.AS@AWFAENGYLHEAVDHALAAGDPAR.A	Rv3080c_679_S	TMT	56.413
Rv3080c	pknK	R.RAS@AWFAENGYLHEAVDHALAAGDPAR.A	Rv3080c_679_S	TMT	7.121
Rv3080c	pknK	E.NGY@LHEAVDHALAAGDPAR.A	Rv3080c_687_Y	TMT	1000
Rv3080c	pknK	R.ASAWFAENGY@LHEAVDHALAAGD.P	Rv3080c_687_Y	TMT	75.785
Rv3080c	pknK	R.ASAWFAENGY@LHEAVDHALAAGDPAR.A	Rv3080c_687_Y	TMT	89.1177
Rv3080c	pknK	R.RASAWFAENGY@LHEAVDHALAAGDPAR.A	Rv3080c_687_Y	TMT	5.66126
Rv3080c	pknK	R.AVDLVEQDET@NLPEQSK.M	Rv3080c_713_T	TMT	87.533
Rv3080c	pknK	R.AVDLVEQDETNLPEQS@K.M	Rv3080c_719_S	TMT	111.875
Rv3080c	pknK	R.AVDLVEQDETNLPEQS@KM#TTLLAIVQK.L	Rv3080c_719_S	TMT	3.54502
Rv3080c	pknK	R.AVDLVEQDETNLPEQSKM#TT@LLAIVQK.L	Rv3080c_723_T	TMT	9.9999
Rv3080c	pknK	K.LPT@SM#VVSR.A	Rv3080c_733_T	TMT	17.97
Rv3080c	pknK	K.LPT@SMVVSR.A	Rv3080c_733_T	TMT	32.0345
Rv3080c	pknK	K.LPTS@M#VVSR.A	Rv3080c_734_S	TMT	2.91
Rv3080c	pknK	K.LPTS@MVVSR.A	Rv3080c_734_S	TMT	19.3067
Rv3080c	pknK	N.ILLQRPAPAT@GALNRFETALGR.A	Rv3080c_760_T	TMT	1.8566e-05
Rv3080c	pknK	R.AELPEAT@QADLR.A	Rv3080c_779_T	TMT	1000
Rv3080c	pknK	R.AELPEAT@QADLRAEAD.V	Rv3080c_779_T	TMT	1000
Rv3080c	pknK	R.AELPEAT@QADLRAEADVLR.A	Rv3080c_779_T	TMT	1000
Rv3080c	pknK	R.VDDLLAEAM#S@RPDTLPPRVPGTAGNTAALAAICR.F	Rv3080c_813_S	TMT	10.8941
Rv3080c	pknK	R.VDDLLAEAMS@RPDTLPPRVPGTAGNTAALAAICR.F	Rv3080c_813_S	TMT	8.42185
Rv3080c	pknK	R.VERVDDLLAEAM#S@RPDTLPPRVPGTAGNTAALAAICR.F	Rv3080c_813_S	TMT	2.7602e-05
Rv3080c	pknK	R.VERVDDLLAEAMS@RPDTLPPRVPGTAGNTAALAAICR.F	Rv3080c_813_S	TMT	12.784
Rv3080c	pknK	R.VDDLLAEAM#SRPDT@LPPRVPGTAGNTAALAAICR.F	Rv3080c_817_T	TMT	0
Rv3080c	pknK	R.VDDLLAEAMSRPDT@LPPR.V	Rv3080c_817_T	TMT	4.13895
Rv3080c	pknK	R.VDDLLAEAMSRPDT@LPPRVPGTAGNTAALAAICR.F	Rv3080c_817_T	TMT	0
Rv3080c	pknK	R.VERVDDLLAEAMSRPDT@LPPRVPGTAGNTAALAAICR.F	Rv3080c_817_T	TMT	0
Rv3080c	pknK	R.AVAEVFADRVERVDDLLAEAMSRPDTLPPRVPGT@AGNTAALAAICR.F	Rv3080c_825_T	TMT	2.276e-05
Rv3080c	pknK	R.VPGT@AGNTAALAAICR.F	Rv3080c_825_T	TMT	94.499
Rv3080c	pknK	R.VDDLLAEAM#SRPDTLPPRVPGTAGNT@AALAAICR.F	Rv3080c_829_T	TMT	0
Rv3080c	pknK	R.VDDLLAEAMSRPDTLPPRVPGTAGNT@AALAAICR.F	Rv3080c_829_T	TMT	0
Rv3080c	pknK	R.VERVDDLLAEAMSRPDTLPPRVPGTAGNT@AALAAICR.F	Rv3080c_829_T	TMT	3.1265
Rv3080c	pknK	R.VPGTAGNT@AALAAICR.F	Rv3080c_829_T	TMT	61.4517
Rv3080c	pknK	R.LSGHPHIVT@VLQVGVLAGGR.P	Rv3080c_87_T	TMT	61.668
Rv3080c	pknK	A.ALQNFRT@AFEVGTAVGAHSHAAR.L	Rv3080c_888_T	TMT	14.509
Rv3080c	pknK	R.T@AFEVGTAVGAHSHAAR.L	Rv3080c_888_T	TMT	80.8215
Rv3080c	pknK	R.TAFEVGT@AVGAHSHAAR.L	Rv3080c_894_T	TMT	68.9507
Rv3080c	pknK	-.M#TDVDPHAT@RR.D	Rv3080c_9_T	TMT	65.061
Rv3080c	pknK	M.TDVDPHAT@RR.D	Rv3080c_9_T	TMT	100.609
Rv3080c	pknK	M.TDVDPHAT@RRDLVPNIPAELLEAGFDNVEEIGR.G	Rv3080c_9_T	TMT	46.945
Rv3080c	pknK	L.AGSLLAELLYET@GDLAGAGR.L	Rv3080c_917_T	TMT	47.278
Rv3080c	pknK	R.LAGSLLAELLYET@GDLAGAGR.L	Rv3080c_917_T	TMT	36.1844
Rv3080c	pknK	Y.ET@GDLAGAGR.L	Rv3080c_917_T	TMT	1000
Rv3080c	pknK	R.LM#DES@YLLGSEGGAVDYLAAR.Y	Rv3080c_930_S	TMT	25.483
Rv3080c	pknK	R.LM#DESY@LLGSEGGAVDYLAAR.Y	Rv3080c_931_Y	TMT	12.8017
Rv3080c	pknK	R.LMDESY@LLGSEGGAVDYLAAR.Y	Rv3080c_931_Y	TMT	17.017
Rv3080c	pknK	R.LM#DESYLLGS@EGGAVDYLAAR.Y	Rv3080c_935_S	TMT	60.5158
Rv3080c	pknK	R.LMDESYLLGS@EGGAVDYLAAR.Y	Rv3080c_935_S	TMT	62.2285
Rv3080c	pknK	R.LM#DESYLLGSEGGAVDY@LAAR.Y	Rv3080c_942_Y	TMT	107.936
Rv3080c	pknK	R.LMDESYLLGSEGGAVDY@LAAR.Y	Rv3080c_942_Y	TMT	129.045
Rv3080c	pknK	K.AAQGDHEGAADRLS@TGGDTAVQLGLPR.L	Rv3080c_968_S	TMT	22.225
Rv3080c	pknK	A.AQGDHEGAADRLST@GGDTAVQLGLPR.L	Rv3080c_969_T	TMT	0
Rv3080c	pknK	K.AAQGDHEGAADRLST@GGDTAVQLGLPR.L	Rv3080c_969_T	TMT	1.06778e-06
Rv3080c	pknK	K.AAQGDHEGAADRLST@GGDTAVQLGLPRL.A	Rv3080c_969_T	TMT	0
Rv3080c	pknK	R.LST@GGDTAVQLGLPR.L	Rv3080c_969_T	TMT	7.408
Rv3080c	pknK	K.AAQGDHEGAADRLSTGGDT@AVQLGLPR.L	Rv3080c_973_T	TMT	13.1159
Rv3080c	pknK	R.LSTGGDT@AVQLGLPR.L	Rv3080c_973_T	TMT	53.3747
Rv3080c	pknK	K.AAQGDHEGAADRLST@GGDT@AVQLGLPR.L	Rv3080c_969_T	TMT	0
Rv3080c	pknK	R.LST@GGDT@AVQLGLPR.L	Rv3080c_969_T	TMT	13.4925
Rv3080c	pknK	K.AAQGDHEGAADRLS@T@GGDTAVQLGLPR.L	Rv3080c_968_S	TMT	43.047
Rv3080c	pknK	R.T@AFEVGTAVGAHS@HAAR.L	Rv3080c_888_T	TMT	55.932
Rv3080c	pknK	R.TAFEVGT@AVGAHS@HAAR.L	Rv3080c_894_T	TMT	42.811
Rv3080c	pknK	-.M#T@DVDPHAT@RR.D	Rv3080c_2_T	TMT	1000
Rv3080c	pknK	M.T@DVDPHAT@R.R	Rv3080c_2_T	TMT	1000
Rv3080c	pknK	M.T@DVDPHAT@RR.D	Rv3080c_2_T	TMT	1000
Rv3080c	pknK	M.T@DVDPHAT@RRDLVPNIPAEL.L	Rv3080c_2_T	TMT	1000
Rv3080c	pknK	R.LDIVAALQNFRT@AFEVGT@AVGAHSHAAR.L	Rv3080c_888_T	TMT	47.773
Rv3080c	pknK	R.VDDLLAEAM#SRPDT@LPPRVPGTAGNT@AALAAICR.F	Rv3080c_817_T	TMT	0
Rv3080c	pknK	R.VDDLLAEAM#SRPDTLPPRVPGT@AGNT@AALAAICR.F	Rv3080c_825_T	TMT	13.955
Rv3080c	pknK	R.VDDLLAEAMSRPDTLPPRVPGT@AGNT@AALAAICR.F	Rv3080c_825_T	TMT	13.955
Rv3080c	pknK	R.VDDLLAEAM#SRPDT@LPPRVPGT@AGNTAALAAICR.F	Rv3080c_817_T	TMT	0
Rv3080c	pknK	R.VDDLLAEAM#S@RPDT@LPPRVPGTAGNTAALAAICR.F	Rv3080c_813_S	TMT	3.71201
Rv3080c	pknK	K.LPT@S@M#VVSR.A	Rv3080c_733_T	TMT	86.3086
Rv3080c	pknK	K.M#T@T@LLAIVQK.L	Rv3080c_722_T	TMT	1000
Rv3080c	pknK	R.AVDLVEQDET@NLPEQS@K.M	Rv3080c_713_T	TMT	1000
Rv3080c	pknK	R.RAS@AWFAENGY@LHEAVDHALAAGDPAR.A	Rv3080c_679_S	TMT	1000
Rv3080c	pknK	R.T@CGGLASALAGIT@NGR.A	Rv3080c_611_T	TMT	73.2585
Rv3080c	pknK	R.TCGGLAS@ALAGIT@NGR.A	Rv3080c_617_S	TMT	39.149
Rv3080c	pknK	K.VLS@T@DLDRDNLER.F	Rv3080c_58_S	TMT	1000
Rv3080c	pknK	R.GGGDATQLLRGLS@GAS@DVIHEFLSENVLDTLEPELR.E	Rv3080c_576_S	TMT	18.749
Rv3080c	pknK	R.ADVQALT@TST@DGWAAALR.L	Rv3080c_545_T	TMT	15.569
Rv3080c	pknK	R.ADVQALTT@ST@DGWAAALR.L	Rv3080c_546_T	TMT	0
Rv3080c	pknK	R.ADVQALTTS@T@DGWAAALR.L	Rv3080c_547_S	TMT	0
Rv3080c	pknK	R.ADVQALT@T@STDGWAAALR.L	Rv3080c_545_T	TMT	20.8918
Rv3080c	pknK	R.IGDELAEIDS@AALRFDT@DEAAALLNDAGGLR.L	Rv3080c_514_S	TMT	1000
Rv3080c	pknK	R.IGDELAEIDS@AALRFDT@DEAAALLNDAGGLRLPR.A	Rv3080c_514_S	TMT	1000
Rv3080c	pknK	R.LRIGDELAEIDS@AALRFDT@DEAAALLNDAGGLR.L	Rv3080c_514_S	TMT	1000
Rv3080c	pknK	R.RVRPT@LAES@LGHVLEEHGDDAGR.Y	Rv3080c_421_T	TMT	1000
Rv3080c	pknK	R.VRPT@LAES@LGHVLEEHGDDAGR.Y	Rv3080c_421_T	TMT	1000
Rv3080c	pknK	R.LILIHAPS@GFGKST@LAAQWR.E	Rv3080c_370_S	TMT	9.4542
Rv3080c	pknK	R.LILIHAPSGFGKS@T@LAAQWR.E	Rv3080c_375_S	TMT	0
Rv3080c	pknK	R.LILIHAPS@GFGKS@TLAAQWREELSR.D	Rv3080c_370_S	TMT	15.423
Rv3080c	pknK	K.YRPSVPT@GS@LVTR.S	Rv3080c_342_T	TMT	12.331
Rv3080c	pknK	K.Y@RPSVPT@GSLVTR.S	Rv3080c_336_Y	TMT	16.0883
Rv3080c	pknK	K.YRPS@VPT@GSLVTR.S	Rv3080c_339_S	TMT	15.3372
Rv3080c	pknK	K.Y@RPS@VPTGSLVTR.S	Rv3080c_336_Y	TMT	42.3529
Rv3080c	pknK	R.HTGGGTPTVPTPPT@PAT@K.Y	Rv3080c_331_T	TMT	17.7345
Rv3080c	pknK	R.HT@GGGTPTVPTPPT@PATK.Y	Rv3080c_319_T	TMT	16.243
Rv3080c	pknK	R.HTGGGT@PTVPTPPT@PATK.Y	Rv3080c_323_T	TMT	13.1777
Rv3080c	pknK	P.T@VPTPPT@PATK.Y	Rv3080c_325_T	TMT	25.103
Rv3080c	pknK	R.HTGGGTPT@VPTPPT@PATK.Y	Rv3080c_325_T	TMT	18.2754
Rv3080c	pknK	R.HTGGGTPTVPT@PPT@PATK.Y	Rv3080c_328_T	TMT	26.0802
Rv3080c	pknK	R.HT@GGGTPTVPT@PPTPATK.Y	Rv3080c_319_T	TMT	12.0911
Rv3080c	pknK	R.HTGGGT@PTVPT@PPTPATK.Y	Rv3080c_323_T	TMT	11.0454
Rv3080c	pknK	A.HRHTGGGTPT@VPT@PPTPATK.Y	Rv3080c_325_T	TMT	0
Rv3080c	pknK	P.T@VPT@PPTPATK.Y	Rv3080c_325_T	TMT	62.696
Rv3080c	pknK	R.HTGGGTPT@VPT@PPTPATK.Y	Rv3080c_325_T	TMT	12.718
Rv3080c	pknK	T.PT@VPT@PPTPATK.Y	Rv3080c_325_T	TMT	57.005
Rv3080c	pknK	R.HT@GGGTPT@VPTPPTPATK.Y	Rv3080c_319_T	TMT	14.3819
Rv3080c	pknK	H.RHTGGGT@PT@VPTPPTPATK.Y	Rv3080c_323_T	TMT	0
Rv3080c	pknK	R.HTGGGT@PT@VPTPPTPATK.Y	Rv3080c_323_T	TMT	8.9279
Rv3080c	pknK	R.SPEAHAAHRHTGGGT@PT@VPTPPTPATK.Y	Rv3080c_323_T	TMT	0
Rv3080c	pknK	R.RS@PEAHAAHRHTGGGT@PTVPTPPTPATK.Y	Rv3080c_309_S	TMT	3.6166
Rv3080c	pknK	R.RSPEAHAAHRHT@GGGT@PTVPTPPTPATK.Y	Rv3080c_319_T	TMT	1.4216e-05
Rv3080c	pknK	R.LLS@AGDS@ADRDQACQR.A	Rv3080c_1034_S	TMT	1000
Rv3080c	pknK	R.T@IPRDNGIATM#TAELDEDS@AVR.L	Rv3080c_1010_T	TMT	28.2625
Rv3080c	pknK	R.T@IPRDNGIATMTAELDEDS@AVR.L	Rv3080c_1010_T	TMT	32.3795
Rv3080c	pknK	K.AAQGDHEGAADRLST@GGDT@AVQLGLPR.L	Rv3080c_973_T	TMT	0
Rv3080c	pknK	R.LST@GGDT@AVQLGLPR.L	Rv3080c_973_T	TMT	13.4925
Rv3080c	pknK	K.AAQGDHEGAADRLS@T@GGDTAVQLGLPR.L	Rv3080c_969_T	TMT	43.047
Rv3080c	pknK	R.T@AFEVGTAVGAHS@HAAR.L	Rv3080c_900_S	TMT	55.932
Rv3080c	pknK	R.TAFEVGT@AVGAHS@HAAR.L	Rv3080c_900_S	TMT	42.811
Rv3080c	pknK	-.M#T@DVDPHAT@RR.D	Rv3080c_9_T	TMT	1000
Rv3080c	pknK	M.T@DVDPHAT@R.R	Rv3080c_9_T	TMT	1000
Rv3080c	pknK	M.T@DVDPHAT@RR.D	Rv3080c_9_T	TMT	1000
Rv3080c	pknK	M.T@DVDPHAT@RRDLVPNIPAEL.L	Rv3080c_9_T	TMT	1000
Rv3080c	pknK	R.LDIVAALQNFRT@AFEVGT@AVGAHSHAAR.L	Rv3080c_894_T	TMT	47.773
Rv3080c	pknK	R.VDDLLAEAM#SRPDT@LPPRVPGTAGNT@AALAAICR.F	Rv3080c_829_T	TMT	0
Rv3080c	pknK	R.VDDLLAEAM#SRPDTLPPRVPGT@AGNT@AALAAICR.F	Rv3080c_829_T	TMT	13.955
Rv3080c	pknK	R.VDDLLAEAMSRPDTLPPRVPGT@AGNT@AALAAICR.F	Rv3080c_829_T	TMT	13.955
Rv3080c	pknK	R.VDDLLAEAM#SRPDT@LPPRVPGT@AGNTAALAAICR.F	Rv3080c_825_T	TMT	0
Rv3080c	pknK	R.VDDLLAEAM#S@RPDT@LPPRVPGTAGNTAALAAICR.F	Rv3080c_817_T	TMT	3.71201
Rv3080c	pknK	K.LPT@S@M#VVSR.A	Rv3080c_734_S	TMT	86.3086
Rv3080c	pknK	K.M#T@T@LLAIVQK.L	Rv3080c_723_T	TMT	1000
Rv3080c	pknK	R.AVDLVEQDET@NLPEQS@K.M	Rv3080c_719_S	TMT	1000
Rv3080c	pknK	R.RAS@AWFAENGY@LHEAVDHALAAGDPAR.A	Rv3080c_687_Y	TMT	1000
Rv3080c	pknK	R.T@CGGLASALAGIT@NGR.A	Rv3080c_623_T	TMT	73.2585
Rv3080c	pknK	R.TCGGLAS@ALAGIT@NGR.A	Rv3080c_623_T	TMT	39.149
Rv3080c	pknK	K.VLS@T@DLDRDNLER.F	Rv3080c_59_T	TMT	1000
Rv3080c	pknK	R.GGGDATQLLRGLS@GAS@DVIHEFLSENVLDTLEPELR.E	Rv3080c_579_S	TMT	18.749
Rv3080c	pknK	R.ADVQALT@TST@DGWAAALR.L	Rv3080c_548_T	TMT	15.569
Rv3080c	pknK	R.ADVQALTT@ST@DGWAAALR.L	Rv3080c_548_T	TMT	0
Rv3080c	pknK	R.ADVQALTTS@T@DGWAAALR.L	Rv3080c_548_T	TMT	0
Rv3080c	pknK	R.ADVQALT@T@STDGWAAALR.L	Rv3080c_546_T	TMT	20.8918
Rv3080c	pknK	R.IGDELAEIDS@AALRFDT@DEAAALLNDAGGLR.L	Rv3080c_521_T	TMT	1000
Rv3080c	pknK	R.IGDELAEIDS@AALRFDT@DEAAALLNDAGGLRLPR.A	Rv3080c_521_T	TMT	1000
Rv3080c	pknK	R.LRIGDELAEIDS@AALRFDT@DEAAALLNDAGGLR.L	Rv3080c_521_T	TMT	1000
Rv3080c	pknK	R.RVRPT@LAES@LGHVLEEHGDDAGR.Y	Rv3080c_425_S	TMT	1000
Rv3080c	pknK	R.VRPT@LAES@LGHVLEEHGDDAGR.Y	Rv3080c_425_S	TMT	1000
Rv3080c	pknK	R.LILIHAPS@GFGKST@LAAQWR.E	Rv3080c_376_T	TMT	9.4542
Rv3080c	pknK	R.LILIHAPSGFGKS@T@LAAQWR.E	Rv3080c_376_T	TMT	0
Rv3080c	pknK	R.LILIHAPS@GFGKS@TLAAQWREELSR.D	Rv3080c_375_S	TMT	15.423
Rv3080c	pknK	K.YRPSVPT@GS@LVTR.S	Rv3080c_344_S	TMT	12.331
Rv3080c	pknK	K.Y@RPSVPT@GSLVTR.S	Rv3080c_342_T	TMT	16.0883
Rv3080c	pknK	K.YRPS@VPT@GSLVTR.S	Rv3080c_342_T	TMT	15.3372
Rv3080c	pknK	K.Y@RPS@VPTGSLVTR.S	Rv3080c_339_S	TMT	42.3529
Rv3080c	pknK	R.HTGGGTPTVPTPPT@PAT@K.Y	Rv3080c_334_T	TMT	17.7345
Rv3080c	pknK	R.HT@GGGTPTVPTPPT@PATK.Y	Rv3080c_331_T	TMT	16.243
Rv3080c	pknK	R.HTGGGT@PTVPTPPT@PATK.Y	Rv3080c_331_T	TMT	13.1777
Rv3080c	pknK	P.T@VPTPPT@PATK.Y	Rv3080c_331_T	TMT	25.103
Rv3080c	pknK	R.HTGGGTPT@VPTPPT@PATK.Y	Rv3080c_331_T	TMT	18.2754
Rv3080c	pknK	R.HTGGGTPTVPT@PPT@PATK.Y	Rv3080c_331_T	TMT	26.0802
Rv3080c	pknK	R.HT@GGGTPTVPT@PPTPATK.Y	Rv3080c_328_T	TMT	12.0911
Rv3080c	pknK	R.HTGGGT@PTVPT@PPTPATK.Y	Rv3080c_328_T	TMT	11.0454
Rv3080c	pknK	A.HRHTGGGTPT@VPT@PPTPATK.Y	Rv3080c_328_T	TMT	0
Rv3080c	pknK	P.T@VPT@PPTPATK.Y	Rv3080c_328_T	TMT	62.696
Rv3080c	pknK	R.HTGGGTPT@VPT@PPTPATK.Y	Rv3080c_328_T	TMT	12.718
Rv3080c	pknK	T.PT@VPT@PPTPATK.Y	Rv3080c_328_T	TMT	57.005
Rv3080c	pknK	R.HT@GGGTPT@VPTPPTPATK.Y	Rv3080c_325_T	TMT	14.3819
Rv3080c	pknK	H.RHTGGGT@PT@VPTPPTPATK.Y	Rv3080c_325_T	TMT	0
Rv3080c	pknK	R.HTGGGT@PT@VPTPPTPATK.Y	Rv3080c_325_T	TMT	8.9279
Rv3080c	pknK	R.SPEAHAAHRHTGGGT@PT@VPTPPTPATK.Y	Rv3080c_325_T	TMT	0
Rv3080c	pknK	R.RS@PEAHAAHRHTGGGT@PTVPTPPTPATK.Y	Rv3080c_323_T	TMT	3.6166
Rv3080c	pknK	R.RSPEAHAAHRHT@GGGT@PTVPTPPTPATK.Y	Rv3080c_323_T	TMT	1.4216e-05
Rv3080c	pknK	R.LLS@AGDS@ADRDQACQR.A	Rv3080c_1038_S	TMT	1000
Rv3080c	pknK	R.T@IPRDNGIATM#TAELDEDS@AVR.L	Rv3080c_1028_S	TMT	28.2625
Rv3080c	pknK	R.T@IPRDNGIATMTAELDEDS@AVR.L	Rv3080c_1028_S	TMT	32.3795
Rv3080c	pknK	K.Y@RPSVPT@GSLVT@R.S	Rv3080c_336_Y	TMT	20.005
Rv3080c	pknK	K.YRPS@VPT@GS@LVTR.S	Rv3080c_339_S	TMT	0
Rv3080c	pknK	K.YRPS@VPT@GS@LVTRSR.L	Rv3080c_339_S	TMT	0
Rv3080c	pknK	K.Y@RPS@VPT@GSLVTR.S	Rv3080c_336_Y	TMT	33.3946
Rv3080c	pknK	R.HT@GGGTPTVPT@PPT@PATK.Y	Rv3080c_319_T	TMT	8.68307
Rv3080c	pknK	G.GGT@PTVPT@PPT@PATK.Y	Rv3080c_323_T	TMT	14.051
Rv3080c	pknK	R.HTGGGT@PTVPT@PPT@PATK.Y	Rv3080c_323_T	TMT	11.2985
Rv3080c	pknK	T.GGGT@PTVPT@PPT@PATK.Y	Rv3080c_323_T	TMT	14.051
Rv3080c	pknK	P.T@VPT@PPT@PATK.Y	Rv3080c_325_T	TMT	56.761
Rv3080c	pknK	R.HTGGGTPT@VPT@PPT@PATK.Y	Rv3080c_325_T	TMT	8.69763
Rv3080c	pknK	T.GGGTPT@VPT@PPT@PATK.Y	Rv3080c_325_T	TMT	15.005
Rv3080c	pknK	R.S@PEAHAAHRHTGGGTPT@VPT@PPTPATK.Y	Rv3080c_309_S	TMT	5.0368
Rv3080c	pknK	H.T@GGGTPT@VPTPPT@PATK.Y	Rv3080c_319_T	TMT	19.611
Rv3080c	pknK	R.HT@GGGTPT@VPTPPT@PATK.Y	Rv3080c_319_T	TMT	11.3382
Rv3080c	pknK	R.HT@GGGTPT@VPT@PPTPATK.Y	Rv3080c_319_T	TMT	15.8375
Rv3080c	pknK	R.HTGGGT@PT@VPTPPT@PATK.Y	Rv3080c_323_T	TMT	9.92271
Rv3080c	pknK	R.SPEAHAAHRHTGGGT@PT@VPTPPT@PATK.Y	Rv3080c_323_T	TMT	0
Rv3080c	pknK	A.AHRHTGGGT@PT@VPT@PPTPATK.Y	Rv3080c_323_T	TMT	0
Rv3080c	pknK	H.AAHRHTGGGT@PT@VPT@PPTPATK.Y	Rv3080c_323_T	TMT	0
Rv3080c	pknK	R.HTGGGT@PT@VPT@PPTPATK.Y	Rv3080c_323_T	TMT	13.8762
Rv3080c	pknK	R.SPEAHAAHRHTGGGT@PT@VPT@PPTPATK.Y	Rv3080c_323_T	TMT	0
Rv3080c	pknK	R.RS@PEAHAAHRHTGGGT@PTVPT@PPTPATK.Y	Rv3080c_309_S	TMT	3.6166
Rv3080c	pknK	H.T@GGGT@PTVPTPPT@PATK.Y	Rv3080c_319_T	TMT	42.192
Rv3080c	pknK	R.HT@GGGT@PTVPT@PPTPATK.Y	Rv3080c_319_T	TMT	20.2594
Rv3080c	pknK	R.RSPEAHAAHRHT@GGGT@PTVPT@PPTPATK.Y	Rv3080c_319_T	TMT	1.91867e-05
Rv3080c	pknK	A.AHRHT@GGGT@PT@VPTPPTPATK.Y	Rv3080c_319_T	TMT	7.1049
Rv3080c	pknK	H.AAHRHT@GGGT@PT@VPTPPTPATK.Y	Rv3080c_319_T	TMT	19.349
Rv3080c	pknK	R.HT@GGGT@PT@VPTPPTPATK.Y	Rv3080c_319_T	TMT	27.6239
Rv3080c	pknK	R.RSPEAHAAHRHT@GGGT@PT@VPTPPTPATK.Y	Rv3080c_319_T	TMT	5.5738
Rv3080c	pknK	R.SPEAHAAHRHT@GGGT@PT@VPTPPTPATK.Y	Rv3080c_319_T	TMT	10.8161
Rv3080c	pknK	R.RS@PEAHAAHRHT@GGGTPTVPT@PPTPATK.Y	Rv3080c_309_S	TMT	5.6744
Rv3080c	pknK	R.S@PEAHAAHRHT@GGGT@PTVPTPPTPATK.Y	Rv3080c_309_S	TMT	6.1695
Rv3080c	pknK	K.Y@RPSVPT@GSLVT@R.S	Rv3080c_342_T	TMT	20.005
Rv3080c	pknK	K.YRPS@VPT@GS@LVTR.S	Rv3080c_342_T	TMT	0
Rv3080c	pknK	K.YRPS@VPT@GS@LVTRSR.L	Rv3080c_342_T	TMT	0
Rv3080c	pknK	K.Y@RPS@VPT@GSLVTR.S	Rv3080c_339_S	TMT	33.3946
Rv3080c	pknK	R.HT@GGGTPTVPT@PPT@PATK.Y	Rv3080c_328_T	TMT	8.68307
Rv3080c	pknK	G.GGT@PTVPT@PPT@PATK.Y	Rv3080c_328_T	TMT	14.051
Rv3080c	pknK	R.HTGGGT@PTVPT@PPT@PATK.Y	Rv3080c_328_T	TMT	11.2985
Rv3080c	pknK	T.GGGT@PTVPT@PPT@PATK.Y	Rv3080c_328_T	TMT	14.051
Rv3080c	pknK	P.T@VPT@PPT@PATK.Y	Rv3080c_328_T	TMT	56.761
Rv3080c	pknK	R.HTGGGTPT@VPT@PPT@PATK.Y	Rv3080c_328_T	TMT	8.69763
Rv3080c	pknK	T.GGGTPT@VPT@PPT@PATK.Y	Rv3080c_328_T	TMT	15.005
Rv3080c	pknK	R.S@PEAHAAHRHTGGGTPT@VPT@PPTPATK.Y	Rv3080c_325_T	TMT	5.0368
Rv3080c	pknK	H.T@GGGTPT@VPTPPT@PATK.Y	Rv3080c_325_T	TMT	19.611
Rv3080c	pknK	R.HT@GGGTPT@VPTPPT@PATK.Y	Rv3080c_325_T	TMT	11.3382
Rv3080c	pknK	R.HT@GGGTPT@VPT@PPTPATK.Y	Rv3080c_325_T	TMT	15.8375
Rv3080c	pknK	R.HTGGGT@PT@VPTPPT@PATK.Y	Rv3080c_325_T	TMT	9.92271
Rv3080c	pknK	R.SPEAHAAHRHTGGGT@PT@VPTPPT@PATK.Y	Rv3080c_325_T	TMT	0
Rv3080c	pknK	A.AHRHTGGGT@PT@VPT@PPTPATK.Y	Rv3080c_325_T	TMT	0
Rv3080c	pknK	H.AAHRHTGGGT@PT@VPT@PPTPATK.Y	Rv3080c_325_T	TMT	0
Rv3080c	pknK	R.HTGGGT@PT@VPT@PPTPATK.Y	Rv3080c_325_T	TMT	13.8762
Rv3080c	pknK	R.SPEAHAAHRHTGGGT@PT@VPT@PPTPATK.Y	Rv3080c_325_T	TMT	0
Rv3080c	pknK	R.RS@PEAHAAHRHTGGGT@PTVPT@PPTPATK.Y	Rv3080c_323_T	TMT	3.6166
Rv3080c	pknK	H.T@GGGT@PTVPTPPT@PATK.Y	Rv3080c_323_T	TMT	42.192
Rv3080c	pknK	R.HT@GGGT@PTVPT@PPTPATK.Y	Rv3080c_323_T	TMT	20.2594
Rv3080c	pknK	R.RSPEAHAAHRHT@GGGT@PTVPT@PPTPATK.Y	Rv3080c_323_T	TMT	1.91867e-05
Rv3080c	pknK	A.AHRHT@GGGT@PT@VPTPPTPATK.Y	Rv3080c_323_T	TMT	7.1049
Rv3080c	pknK	H.AAHRHT@GGGT@PT@VPTPPTPATK.Y	Rv3080c_323_T	TMT	19.349
Rv3080c	pknK	R.HT@GGGT@PT@VPTPPTPATK.Y	Rv3080c_323_T	TMT	27.6239
Rv3080c	pknK	R.RSPEAHAAHRHT@GGGT@PT@VPTPPTPATK.Y	Rv3080c_323_T	TMT	5.5738
Rv3080c	pknK	R.SPEAHAAHRHT@GGGT@PT@VPTPPTPATK.Y	Rv3080c_323_T	TMT	10.8161
Rv3080c	pknK	R.RS@PEAHAAHRHT@GGGTPTVPT@PPTPATK.Y	Rv3080c_319_T	TMT	5.6744
Rv3080c	pknK	R.S@PEAHAAHRHT@GGGT@PTVPTPPTPATK.Y	Rv3080c_319_T	TMT	6.1695
Rv3080c	pknK	K.Y@RPSVPT@GSLVT@R.S	Rv3080c_347_T	TMT	20.005
Rv3080c	pknK	K.YRPS@VPT@GS@LVTR.S	Rv3080c_344_S	TMT	0
Rv3080c	pknK	K.YRPS@VPT@GS@LVTRSR.L	Rv3080c_344_S	TMT	0
Rv3080c	pknK	K.Y@RPS@VPT@GSLVTR.S	Rv3080c_342_T	TMT	33.3946
Rv3080c	pknK	R.HT@GGGTPTVPT@PPT@PATK.Y	Rv3080c_331_T	TMT	8.68307
Rv3080c	pknK	G.GGT@PTVPT@PPT@PATK.Y	Rv3080c_331_T	TMT	14.051
Rv3080c	pknK	R.HTGGGT@PTVPT@PPT@PATK.Y	Rv3080c_331_T	TMT	11.2985
Rv3080c	pknK	T.GGGT@PTVPT@PPT@PATK.Y	Rv3080c_331_T	TMT	14.051
Rv3080c	pknK	P.T@VPT@PPT@PATK.Y	Rv3080c_331_T	TMT	56.761
Rv3080c	pknK	R.HTGGGTPT@VPT@PPT@PATK.Y	Rv3080c_331_T	TMT	8.69763
Rv3080c	pknK	T.GGGTPT@VPT@PPT@PATK.Y	Rv3080c_331_T	TMT	15.005
Rv3080c	pknK	R.S@PEAHAAHRHTGGGTPT@VPT@PPTPATK.Y	Rv3080c_328_T	TMT	5.0368
Rv3080c	pknK	H.T@GGGTPT@VPTPPT@PATK.Y	Rv3080c_331_T	TMT	19.611
Rv3080c	pknK	R.HT@GGGTPT@VPTPPT@PATK.Y	Rv3080c_331_T	TMT	11.3382
Rv3080c	pknK	R.HT@GGGTPT@VPT@PPTPATK.Y	Rv3080c_328_T	TMT	15.8375
Rv3080c	pknK	R.HTGGGT@PT@VPTPPT@PATK.Y	Rv3080c_331_T	TMT	9.92271
Rv3080c	pknK	R.SPEAHAAHRHTGGGT@PT@VPTPPT@PATK.Y	Rv3080c_331_T	TMT	0
Rv3080c	pknK	A.AHRHTGGGT@PT@VPT@PPTPATK.Y	Rv3080c_328_T	TMT	0
Rv3080c	pknK	H.AAHRHTGGGT@PT@VPT@PPTPATK.Y	Rv3080c_328_T	TMT	0
Rv3080c	pknK	R.HTGGGT@PT@VPT@PPTPATK.Y	Rv3080c_328_T	TMT	13.8762
Rv3080c	pknK	R.SPEAHAAHRHTGGGT@PT@VPT@PPTPATK.Y	Rv3080c_328_T	TMT	0
Rv3080c	pknK	R.RS@PEAHAAHRHTGGGT@PTVPT@PPTPATK.Y	Rv3080c_328_T	TMT	3.6166
Rv3080c	pknK	H.T@GGGT@PTVPTPPT@PATK.Y	Rv3080c_331_T	TMT	42.192
Rv3080c	pknK	R.HT@GGGT@PTVPT@PPTPATK.Y	Rv3080c_328_T	TMT	20.2594
Rv3080c	pknK	R.RSPEAHAAHRHT@GGGT@PTVPT@PPTPATK.Y	Rv3080c_328_T	TMT	1.91867e-05
Rv3080c	pknK	A.AHRHT@GGGT@PT@VPTPPTPATK.Y	Rv3080c_325_T	TMT	7.1049
Rv3080c	pknK	H.AAHRHT@GGGT@PT@VPTPPTPATK.Y	Rv3080c_325_T	TMT	19.349
Rv3080c	pknK	R.HT@GGGT@PT@VPTPPTPATK.Y	Rv3080c_325_T	TMT	27.6239
Rv3080c	pknK	R.RSPEAHAAHRHT@GGGT@PT@VPTPPTPATK.Y	Rv3080c_325_T	TMT	5.5738
Rv3080c	pknK	R.SPEAHAAHRHT@GGGT@PT@VPTPPTPATK.Y	Rv3080c_325_T	TMT	10.8161
Rv3080c	pknK	R.RS@PEAHAAHRHT@GGGTPTVPT@PPTPATK.Y	Rv3080c_328_T	TMT	5.6744
Rv3080c	pknK	R.S@PEAHAAHRHT@GGGT@PTVPTPPTPATK.Y	Rv3080c_323_T	TMT	6.1695
Rv3081	Rv3081	K.T@ANHLVPAAQAFTMAETGAAIGETEDER.A	Rv3081_103_T	TMT	25.856
Rv3081	Rv3081	R.VT@TRDIDALFSTDGPM#LEAIR.E	Rv3081_287_T	TMT	16.291
Rv3081	Rv3081	R.VTT@RDIDALFSTDGPM#LEAIR.E	Rv3081_288_T	TMT	2.7363
Rv3081	Rv3081	R.VTT@RDIDALFSTDGPMLEAIR.E	Rv3081_288_T	TMT	8.57864
Rv3081	Rv3081	R.TWLNNQAS@GYVSR.T	Rv3081_324_S	TMT	23.981
Rv3081	Rv3081	R.YFPAETIT@DRSR.L	Rv3081_399_T	TMT	16.228
Rv3083	Rv3083	K.VNT@AEWSSR.Q	Rv3083_106_T	TMT	111.4
Rv3084	lipR	R.GHLHQS@QGQPR.G	Rv3084_299_S	TMT	1000
Rv3088	tgs4	M.T@RINPIDLSFLLLER.A	Rv3088_2_T	TMT	116.84
Rv3088	tgs4	K.SGEGGGNRVS@AELVPM#GAPK.A	Rv3088_317_S	TMT	27.96
Rv3088	tgs4	K.SGEGGGNRVS@AELVPMGAPK.A	Rv3088_317_S	TMT	32.149
Rv3088	tgs4	R.AFTELQT@EAGTTSPTTSK.S	Rv3088_459_T	TMT	56.326
Rv3088	tgs4	R.AFTELQTEAGTT@SPTTSK.S	Rv3088_464_T	TMT	24.0463
Rv3088	tgs4	R.AFTELQTEAGTTS@PTTSK.S	Rv3088_465_S	TMT	0
Rv3088	tgs4	R.AFTELQTEAGTTSPTT@SK.S	Rv3088_468_T	TMT	7.06871
Rv3089	fadD13	K.VIFAEAIPRNPT@GK.I	Rv3089_485_T	TMT	1000
Rv3090	Rv3090	R.AQT@SIALEAQR.T	Rv3090_231_T	TMT	23.969
Rv3090	Rv3090	R.SISDDPNVVVQNCIT@AAINK.G	Rv3090_268_T	TMT	186.35
Rv3091	Rv3091	R.GRGDIS@VGGQVAPWR.S	Rv3091_106_S	TMT	1000
Rv3091	Rv3091	K.DVLAT@LVDDQDDQRR.V	Rv3091_145_T	TMT	1000
Rv3091	Rv3091	R.FDQFAHT@LLSR.A	Rv3091_272_T	TMT	52.349
Rv3091	Rv3091	R.FEPTLSPVNLAPS@AAAIDR.A	Rv3091_488_S	TMT	141.94
Rv3091	Rv3091	K.S@AASSM#SAVMAAIQAPTGR.F	Rv3091_535_S	TMT	8.089
Rv3091	Rv3091	K.SAAS@SM#SAVMAAIQAPTGR.F	Rv3091_538_S	TMT	2.0165e-05
Rv3091	Rv3091	K.SAASSM#S@AVM#AAIQAPTGR.F	Rv3091_541_S	TMT	19.8295
Rv3091	Rv3091	K.SAASSM#S@AVMAAIQAPTGR.F	Rv3091_541_S	TMT	0
Rv3091	Rv3091	K.SAASSMS@AVM#AAIQAPTGR.F	Rv3091_541_S	TMT	10.741
Rv3091	Rv3091	K.SAASSMS@AVMAAIQAPTGR.F	Rv3091_541_S	TMT	28.612
Rv3091	Rv3091	K.SAASSM#SAVM#AAIQAPT@GR.F	Rv3091_551_T	TMT	149.286
Rv3091	Rv3091	K.SAASSM#SAVMAAIQAPT@GR.F	Rv3091_551_T	TMT	166.385
Rv3091	Rv3091	K.SAASSMSAVM#AAIQAPT@GR.F	Rv3091_551_T	TMT	180.513
Rv3091	Rv3091	K.SAASSMSAVMAAIQAPT@GR.F	Rv3091_551_T	TMT	197.9
Rv3091	Rv3091	K.S@AASSMSAVM#AAIQAPT@GR.F	Rv3091_535_S	TMT	13.279
Rv3091	Rv3091	K.S@AASSMSAVM#AAIQAPT@GR.F	Rv3091_551_T	TMT	13.279
Rv3092c	Rv3092c	K.AAGVVIDDT@AVTPQYVHR.I	Rv3092c_45_T	TMT	59.7037
Rv3092c	Rv3092c	A.AGVVIDDTAVT@PQYVHR.I	Rv3092c_48_T	TMT	28.6043
Rv3092c	Rv3092c	A.GVVIDDTAVT@PQYVHR.I	Rv3092c_48_T	TMT	32.347
Rv3092c	Rv3092c	K.AAGVVIDDTAVT@PQYVHR.I	Rv3092c_48_T	TMT	34.2753
Rv3092c	Rv3092c	K.AAGVVIDDTAVTPQY@VHR.I	Rv3092c_51_Y	TMT	45.2898
Rv3092c	Rv3092c	K.AAGVVIDDTAVT@PQY@VHR.I	Rv3092c_48_T	TMT	99.794
Rv3092c	Rv3092c	K.AAGVVIDDTAVT@PQY@VHR.I	Rv3092c_51_Y	TMT	99.794
Rv3093c	Rv3093c	R.VEYS@GRHVNSR.G	Rv3093c_136_S	TMT	0
Rv3093c	Rv3093c	R.AAIDS@AAAAAGR.A	Rv3093c_195_S	TMT	1000
Rv3094c	Rv3094c	R.GTGS@HDCVADDVFVPADR.V	Rv3094c_184_S	TMT	0
Rv3094c	Rv3094c	K.GLGST@RTLAER.S	Rv3094c_253_T	TMT	17.8107
Rv3094c	Rv3094c	R.T@LAERSATQAAAATAESALGAAR.A	Rv3094c_255_T	TMT	6.0132
Rv3094c	Rv3094c	R.S@ATQAAAATAESALGAAR.A	Rv3094c_260_S	TMT	24.7204
Rv3094c	Rv3094c	R.TLAERS@ATQAAAATAESALGAAR.A	Rv3094c_260_S	TMT	25.7697
Rv3094c	Rv3094c	R.SAT@QAAAATAESALGAAR.A	Rv3094c_262_T	TMT	14.62
Rv3094c	Rv3094c	R.TLAERSAT@QAAAATAESALGAAR.A	Rv3094c_262_T	TMT	0
Rv3094c	Rv3094c	R.LAATHAVRT@SADVVR.S	Rv3094c_315_T	TMT	7.3936
Rv3094c	Rv3094c	-.M#NQSET@EIEILAEK.I	Rv3094c_6_T	TMT	25.7
Rv3094c	Rv3094c	M.NQSET@EIEILAEK.I	Rv3094c_6_T	TMT	44.796
Rv3095	Rv3095	R.NVT@PEPGPGFK.A	Rv3095_144_T	TMT	1000
Rv3096	Rv3096	R.AGVHNS@GWVQSPGAER.L	Rv3096_152_S	TMT	84.402
Rv3098A	Rv3098A	K.T@RFLVDQIR.T	Rv3098A_65_T	TMT	1000
Rv3099c	Rv3099c	R.HLGTES@GVGLLER.F	Rv3099c_101_S	TMT	63.518
Rv3099c	Rv3099c	K.VLASLS@DDEWNAPTTTPSGPDSYGR.F	Rv3099c_124_S	TMT	0
Rv3099c	Rv3099c	K.VLASLSDDEWNAPTT@TPSGPDSYGR.F	Rv3099c_133_T	TMT	0
Rv3099c	Rv3099c	K.VLASLSDDEWNAPTTT@PSGPDSYGR.F	Rv3099c_134_T	TMT	0
Rv3099c	Rv3099c	R.VVDDFGGPAPTAT@IRLDGLQFTR.L	Rv3099c_238_T	TMT	0
Rv3099c	Rv3099c	R.LAGGRPM#SPARS@QDVELGGDK.E	Rv3099c_260_S	TMT	10.372
Rv3099c	Rv3099c	K.AVVSHIIGTESFLLGIAAPEPDT@DVSALAHVR.N	Rv3099c_74_T	TMT	29.168
Rv3099c	Rv3099c	R.HLGT@ESGVGLLER.F	Rv3099c_99_T	TMT	43.3273
Rv3101c	ftsX	K.IETRS@DVK.A	Rv3101c_89_S	TMT	8.9925
Rv3102c	ftsE	K.TVYDNVAFALEVIGKRT@DAINR.V	Rv3102c_112_T	TMT	82.185
Rv3102c	ftsE	K.S@SARPALDDINVK.I	Rv3102c_13_S	TMT	18.5212
Rv3102c	ftsE	K.ANRLPDELS@GGEQQR.V	Rv3102c_140_S	TMT	1000
Rv3102c	ftsE	R.AFVNRPLVLLADEPT@GNLDPETSR.D	Rv3102c_166_T	TMT	47.992
Rv3102c	ftsE	R.AFVNRPLVLLADEPT@GNLDPETSRDIMDLLER.I	Rv3102c_166_T	TMT	4.0317
Rv3102c	ftsE	R.AFVNRPLVLLADEPTGNLDPETS@RDIMDLLER.I	Rv3102c_174_S	TMT	0
Rv3102c	ftsE	R.TGTTVLM#AT@HDHHIVDSM#R.Q	Rv3102c_195_T	TMT	59.355
Rv3102c	ftsE	R.TGTTVLM#ATHDHHIVDS@M#R.Q	Rv3102c_203_S	TMT	6.6957
Rv3102c	ftsE	-.M#IT@LDHVTK.Q	Rv3102c_3_T	TMT	61.2706
Rv3102c	ftsE	-.MIT@LDHVTK.Q	Rv3102c_3_T	TMT	68.528
Rv3102c	ftsE	K.GEFVFLIGPS@GSGK.S	Rv3102c_38_S	TMT	36.036
Rv3102c	ftsE	R.LLLAAETPT@SGDVR.V	Rv3102c_56_T	TMT	17.4985
Rv3102c	ftsE	R.LLLAAETPTSGDVRVS@K.F	Rv3102c_63_S	TMT	27.1702
Rv3104c	Rv3104c	K.LRSS@EGEVFTVPNGNIVK.S	Rv3104c_181_S	TMT	0
Rv3104c	Rv3104c	K.LRSSEGEVFT@VPNGNIVK.S	Rv3104c_187_T	TMT	34.3652
Rv3104c	Rv3104c	R.SSEGEVFT@VPNGNIVK.S	Rv3104c_187_T	TMT	45.1485
Rv3104c	Rv3104c	R.AVVDIPVPT@SADLGR.V	Rv3104c_214_T	TMT	22.218
Rv3104c	Rv3104c	R.HDS@LLGELLLDEPTVM#GVER.I	Rv3104c_236_S	TMT	173.53
Rv3104c	Rv3104c	R.IEVDT@VTLR.L	Rv3104c_258_T	TMT	40.197
Rv3104c	Rv3104c	R.RLDLGFT@ESDALVR.S	Rv3104c_65_T	TMT	30.068
Rv3105c	prfB	R.TLLS@GEYDEREALVTIR.S	Rv3105c_128_S	TMT	9.8757
Rv3105c	prfB	K.YPVEVFDTSY@AEEAGIK.S	Rv3105c_178_Y	TMT	0
Rv3105c	prfB	K.S@ATFAVHAPFAYGTLSVEQGTHR.L	Rv3105c_186_S	TMT	16.743
Rv3105c	prfB	K.SAT@FAVHAPFAYGTLSVEQGTHR.L	Rv3105c_188_T	TMT	3.63093e-05
Rv3105c	prfB	R.QADIAALDCT@LTTVER.V	Rv3105c_22_T	TMT	30.068
Rv3105c	prfB	R.RQTSFAEVEVLPVVET@TDHIDIPEGDVR.V	Rv3105c_236_T	TMT	18.261
Rv3105c	prfB	R.QADIAALDCTLTT@VER.V	Rv3105c_25_T	TMT	7.89953
Rv3105c	prfB	R.LTHIPSGIVVT@CQNEK.S	Rv3105c_281_T	TMT	50.3165
Rv3105c	prfB	K.ADGGS@SWGNQMR.S	Rv3105c_324_S	TMT	20.971
Rv3105c	prfB	K.ADGGSS@WGNQMR.S	Rv3105c_325_S	TMT	18.1563
Rv3105c	prfB	R.SY@VLHPYQMVK.D	Rv3105c_333_Y	TMT	2.2635e-05
Rv3105c	prfB	R.SYVLHPY@QMVK.D	Rv3105c_338_Y	TMT	119.16
Rv3105c	prfB	K.LEHEAS@DPHLWDDQTR.A	Rv3105c_47_S	TMT	108.479
Rv3105c	prfB	K.LEHEASDPHLWDDQT@R.A	Rv3105c_56_T	TMT	46.49
Rv3105c	prfB	K.LEHEASDPHLWDDQT@RAQR.V	Rv3105c_56_T	TMT	34.0031
Rv3105c	prfB	R.AQRVT@SELSHTQGELR.R	Rv3105c_62_T	TMT	23.981
Rv3105c	prfB	R.VTS@ELSHTQGELR.R	Rv3105c_63_S	TMT	0
Rv3105c	prfB	R.VTSELSHT@QGELR.R	Rv3105c_68_T	TMT	46.2815
Rv3105c	prfB	R.VTSELSHT@QGELRR.V	Rv3105c_68_T	TMT	36.036
Rv3105c	prfB	R.AQRVT@SELSHT@QGELR.R	Rv3105c_62_T	TMT	23.981
Rv3105c	prfB	K.LEHEAS@DPHLWDDQT@RAQR.V	Rv3105c_47_S	TMT	1000
Rv3105c	prfB	R.AQRVT@SELSHT@QGELR.R	Rv3105c_68_T	TMT	23.981
Rv3105c	prfB	K.LEHEAS@DPHLWDDQT@RAQR.V	Rv3105c_56_T	TMT	1000
Rv3106	fprA	R.GVPTPGLPFDDQS@GTIPNVGGR.I	Rv3106_338_S	TMT	18.1218
Rv3106	fprA	R.GVPTPGLPFDDQSGT@IPNVGGR.I	Rv3106_340_T	TMT	4.42644
Rv3106	fprA	R.INGSPNEY@VVGWIK.R	Rv3106_355_Y	TMT	53.571
Rv3106	fprA	K.DAQDT@VDTLIK.N	Rv3106_378_T	TMT	61.5087
Rv3106	fprA	K.S@FPEDHADQVADWLAAR.Q	Rv3106_397_S	TMT	1000
Rv3106	fprA	K.LVTS@AHWQVIDAFER.A	Rv3106_420_S	TMT	0
Rv3106	fprA	R.S@GVAPDHPK.I	Rv3106_51_S	TMT	1000
Rv3107c	agpS	R.RLPGS@GAGPSPDR.L	Rv3107c_239_S	TMT	31.294
Rv3107c	agpS	R.VAALVSGHDLS@DHPPPDLTALGLAAPR.V	Rv3107c_36_S	TMT	2.80485e-05
Rv3107c	agpS	R.SRGT@TSDATEHNAAANWR.S	Rv3107c_361_T	TMT	3.59637e-05
Rv3107c	agpS	R.SRGTT@SDATEHNAAANWR.S	Rv3107c_362_T	TMT	0
Rv3107c	agpS	R.GTTS@DATEHNAAANWR.S	Rv3107c_363_S	TMT	5.26333
Rv3107c	agpS	R.SRGTTS@DATEHNAAANWR.S	Rv3107c_363_S	TMT	0
Rv3107c	agpS	R.GTTSDAT@EHNAAANWR.S	Rv3107c_366_T	TMT	42.5212
Rv3119	moaE1	M.ANVVAEGAYPY@CR.L	Rv3119_12_Y	TMT	44.6
Rv3119	moaE1	K.EFS@STGAEWVGDRP.-	Rv3119_136_S	TMT	26.985
Rv3119	moaE1	K.EFSS@TGAEWVGDRP.-	Rv3119_137_S	TMT	25.481
Rv3119	moaE1	K.EFSST@GAEWVGDRP.-	Rv3119_138_T	TMT	22.4789
Rv3119	moaE1	R.VAVAHRT@GELQIGDAAVVIGASAPHR.A	Rv3119_91_T	TMT	70.7321
Rv3119	moaE1	R.VAVAHRT@GELQIGDAAVVIGASAPHRAEAFDAAR.M	Rv3119_91_T	TMT	19.046
Rv3121	cyp141	K.LAEPGDDLLST@IAQANR.Q	Rv3121_209_T	TMT	24.3755
Rv3122	Rv3122	V.GEDS@LEDLEQR.R	Rv3122_20_S	TMT	1000
Rv3127	Rv3127	R.FPQPNQPDQLATVEFSPIDHVT@AGQR.N	Rv3127_102_T	TMT	26.6391
Rv3127	Rv3127	R.APS@VHNSQPWR.W	Rv3127_14_S	TMT	53.571
Rv3127	Rv3127	R.APSVHNS@QPWR.W	Rv3127_18_S	TMT	62.1995
Rv3127	Rv3127	R.DDPYYHAELEWWT@SPFVLAHGVPPDTLASDAER.L	Rv3127_182_T	TMT	3.10108e-05
Rv3127	Rv3127	W.T@SPFVLAHGVPPDTLASDAER.L	Rv3127_182_T	TMT	19.83
Rv3127	Rv3127	R.RDDPYYHAELEWWTS@PFVLAHGVPPDTLASDAER.L	Rv3127_183_S	TMT	0
Rv3127	Rv3127	W.TS@PFVLAHGVPPDTLASDAER.L	Rv3127_183_S	TMT	0
Rv3127	Rv3127	R.DDPYYHAELEWWTSPFVLAHGVPPDT@LASDAER.L	Rv3127_195_T	TMT	13.555
Rv3127	Rv3127	R.DFPVRS@YQNR.R	Rv3127_215_S	TMT	17.2822
Rv3127	Rv3127	R.RAELADDRS@K.V	Rv3127_228_S	TMT	1000
Rv3127	Rv3127	K.VLVLSTPSDT@RADALR.C	Rv3127_239_T	TMT	19.8391
Rv3127	Rv3127	R.WVAESGS@EHTTVHLFVNR.H	Rv3127_29_S	TMT	0
Rv3127	Rv3127	R.RPLDS@VLQIR.Q	Rv3127_316_S	TMT	1000
Rv3127	Rv3127	R.WVAESGSEHT@TVHLFVNR.H	Rv3127_32_T	TMT	21.8221
Rv3127	Rv3127	R.HRT@VPATDHSGR.Q	Rv3127_43_T	TMT	46.5986
Rv3127	Rv3127	R.T@VPATDHSGR.Q	Rv3127_43_T	TMT	98.625
Rv3127	Rv3127	R.TVPAT@DHSGR.Q	Rv3127_47_T	TMT	42.9849
Rv3127	Rv3127	R.TVPAT@DHSGRQAIISCGAVLDHLR.I	Rv3127_47_T	TMT	10.875
Rv3127	Rv3127	H.S@GRQAIISCGAVLDHLR.I	Rv3127_50_S	TMT	29.9342
Rv3127	Rv3127	R.TVPATDHS@GR.Q	Rv3127_50_S	TMT	78.3602
Rv3127	Rv3127	R.TVPATDHS@GRQAIISCGAVLDHLR.I	Rv3127_50_S	TMT	13.833
Rv3127	Rv3127	V.PATDHS@GRQAIISCGAVLDHLR.I	Rv3127_50_S	TMT	2.9688e-05
Rv3127	Rv3127	I.S@CGAVLDHLR.I	Rv3127_57_S	TMT	1000
Rv3127	Rv3127	R.TVPATDHSGRQAIIS@CGAVLDHLR.I	Rv3127_57_S	TMT	13.2215
Rv3127	Rv3127	V.PATDHSGRQAIIS@CGAVLDHLR.I	Rv3127_57_S	TMT	34.298
Rv3127	Rv3127	R.IAM#T@AAHWQANITR.F	Rv3127_70_T	TMT	70.5305
Rv3127	Rv3127	R.IAMT@AAHWQANITR.F	Rv3127_70_T	TMT	103.59
Rv3127	Rv3127	R.FPQPNQPDQLAT@VEFSPIDHVTAGQR.N	Rv3127_92_T	TMT	72.3859
Rv3127	Rv3127	R.WVAESGSEHT@T@VHLFVNR.H	Rv3127_32_T	TMT	51.677
Rv3127	Rv3127	R.WVAESGSEHT@T@VHLFVNR.H	Rv3127_33_T	TMT	51.677
Rv3130c	tgs1	R.VNPS@EALTASTAVMAGIVR.A	Rv3130c_186_S	TMT	63.483
Rv3130c	tgs1	R.VNPSEALT@ASTAVM#AGIVR.A	Rv3130c_190_T	TMT	26.4166
Rv3130c	tgs1	R.VNPSEALT@ASTAVMAGIVR.A	Rv3130c_190_T	TMT	36.8741
Rv3130c	tgs1	R.VNPSEALTAS@TAVM#AGIVR.A	Rv3130c_192_S	TMT	14.996
Rv3130c	tgs1	R.VNPSEALTAST@AVM#AGIVR.A	Rv3130c_193_T	TMT	10.3481
Rv3130c	tgs1	R.VNPSEALTAST@AVMAGIVR.A	Rv3130c_193_T	TMT	12.777
Rv3130c	tgs1	K.GASEIAAGVLSPAAS@SLNGPISDLRR.Y	Rv3130c_219_S	TMT	0
Rv3130c	tgs1	K.GASEIAAGVLSPAASS@LNGPISDLR.R	Rv3130c_220_S	TMT	7.2455
Rv3130c	tgs1	K.GASEIAAGVLSPAASS@LNGPISDLRR.Y	Rv3130c_220_S	TMT	0
Rv3130c	tgs1	K.GASEIAAGVLSPAASSLNGPIS@DLRR.Y	Rv3130c_226_S	TMT	20.415
Rv3130c	tgs1	R.FDS@LRTLVPVSTR.S	Rv3130c_279_S	TMT	19.228
Rv3130c	tgs1	R.FDSLRT@LVPVSTR.S	Rv3130c_282_T	TMT	4.42633
Rv3130c	tgs1	R.TLVPVST@RSNSALSK.T	Rv3130c_288_T	TMT	0
Rv3130c	tgs1	R.TLVPVSTRS@NSALSK.T	Rv3130c_290_S	TMT	14.9527
Rv3130c	tgs1	K.TDNRVS@LM#LPNLPVDQENPLQR.L	Rv3130c_302_S	TMT	18.265
Rv3130c	tgs1	-.M#NHLT@TLDAGFLK.A	Rv3130c_5_T	TMT	23.981
Rv3130c	tgs1	M.NHLT@TLDAGFLK.A	Rv3130c_5_T	TMT	19.223
Rv3130c	tgs1	M.NHLTT@LDAGFLK.A	Rv3130c_6_T	TMT	14.04
Rv3130c	tgs1	P.S@EALTAST@AVM#AGIVR.A	Rv3130c_186_S	TMT	48.896
Rv3130c	tgs1	P.S@EALTAST@AVM#AGIVR.A	Rv3130c_193_T	TMT	48.896
Rv3131	Rv3131	K.AIVAQAVLDHVT@DEEYLR.E	Rv3131_172_T	TMT	55.0181
Rv3131	Rv3131	K.AIVAQAVLDHVT@DEEYLRELTIWSGR.Y	Rv3131_172_T	TMT	21.927
Rv3131	Rv3131	R.ELTIWS@GRYGSVAGVPAR.N	Rv3131_184_S	TMT	16.241
Rv3131	Rv3131	R.Y@GSVAGVPAR.N	Rv3131_187_Y	TMT	69.671
Rv3131	Rv3131	R.Y@GSVAGVPARNEPPSDPSAPIPGR.L	Rv3131_187_Y	TMT	17.475
Rv3131	Rv3131	R.YGS@VAGVPAR.N	Rv3131_189_S	TMT	37.5804
Rv3131	Rv3131	R.YGS@VAGVPARNEPPSDPSAPIPGR.L	Rv3131_189_S	TMT	38.241
Rv3131	Rv3131	R.NEPPS@DPSAPIPGR.L	Rv3131_201_S	TMT	42.5567
Rv3131	Rv3131	R.YGSVAGVPARNEPPS@DPSAPIPGR.L	Rv3131_201_S	TMT	15.4823
Rv3131	Rv3131	R.NEPPSDPS@APIPGR.L	Rv3131_204_S	TMT	21.9029
Rv3131	Rv3131	R.YGSVAGVPARNEPPSDPS@APIPGR.L	Rv3131_204_S	TMT	14.345
Rv3131	Rv3131	R.LFAGPGLS@QPSDVLPADDGAAILALGTETDDR.L	Rv3131_218_S	TMT	14.4175
Rv3131	Rv3131	R.LFAGPGLS@QPSDVLPADDGAAILALGTETDDRLAR.L	Rv3131_218_S	TMT	9.9958
Rv3131	Rv3131	R.LFAGPGLSQPS@DVLPADDGAAILALGTETDDR.L	Rv3131_221_S	TMT	6.762
Rv3131	Rv3131	R.LFAGPGLSQPS@DVLPADDGAAILALGTETDDRLAR.L	Rv3131_221_S	TMT	0
Rv3131	Rv3131	R.APSIHNT@QPWR.W	Rv3131_27_T	TMT	64.5605
Rv3131	Rv3131	-.M#NT@HFPDAETVR.T	Rv3131_3_T	TMT	135.759
Rv3131	Rv3131	M.NT@HFPDAETVR.T	Rv3131_3_T	TMT	89.75
Rv3131	Rv3131	R.NEPPS@DPS@APIPGR.L	Rv3131_201_S	TMT	1000
Rv3131	Rv3131	R.YGSVAGVPARNEPPS@DPS@APIPGR.L	Rv3131_201_S	TMT	53.7623
Rv3131	Rv3131	R.YGS@VAGVPARNEPPS@DPSAPIPGR.L	Rv3131_189_S	TMT	17.475
Rv3131	Rv3131	R.NEPPS@DPS@APIPGR.L	Rv3131_204_S	TMT	1000
Rv3131	Rv3131	R.YGSVAGVPARNEPPS@DPS@APIPGR.L	Rv3131_204_S	TMT	53.7623
Rv3131	Rv3131	R.YGS@VAGVPARNEPPS@DPSAPIPGR.L	Rv3131_201_S	TMT	17.475
Rv3132c	devS	K.ARQS@WIEATR.D	Rv3132c_214_S	TMT	134.81
Rv3132c	devS	R.TTIY@DLHGASQGITR.L	Rv3132c_444_Y	TMT	18.7933
Rv3132c	devS	R.TTIYDLHGAS@QGITR.L	Rv3132c_450_S	TMT	45.9928
Rv3132c	devS	R.IDAAVAQFADS@GLR.T	Rv3132c_470_S	TMT	1000
Rv3132c	devS	R.TSVQFVGPLS@VVDSALADQAEAVVR.E	Rv3132c_483_S	TMT	58.065
Rv3132c	devS	R.TSVQFVGPLSVVDS@ALADQAEAVVR.E	Rv3132c_487_S	TMT	49.6065
Rv3132c	devS	R.GLPDEFT@GSGLTNLR.Q	Rv3132c_539_T	TMT	34.4055
Rv3132c	devS	R.GLPDEFTGS@GLTNLR.Q	Rv3132c_541_S	TMT	26.1695
Rv3132c	devS	R.AEQAGGEFTLAS@VPGASGTVLR.W	Rv3132c_561_S	TMT	63.376
Rv3132c	devS	R.QRAEQAGGEFTLAS@VPGASGTVLR.W	Rv3132c_561_S	TMT	40.157
Rv3132c	devS	R.AIVHSATS@LVDAR.Y	Rv3132c_77_S	TMT	17.46
Rv3133c	devR	K.DVGAGRS@LLDNR.A	Rv3133c_123_S	TMT	1000
Rv3133c	devR	K.QDPLS@GLTDQER.T	Rv3133c_148_S	TMT	42.3202
Rv3133c	devR	K.LGM#ERRT@QAAVFATELK.R	Rv3133c_198_T	TMT	41.431
Rv3133c	devR	R.RT@QAAVFATELK.R	Rv3133c_198_T	TMT	170.668
Rv3133c	devR	R.T@QAAVFATELK.R	Rv3133c_198_T	TMT	141.719
Rv3133c	devR	K.RS@RPPGDGP.-	Rv3133c_210_S	TMT	1000
Rv3133c	devR	R.S@RPPGDGP.-	Rv3133c_210_S	TMT	1000
Rv3133c	devR	R.CLILTSYTS@DEAMLDAILAGASGYVVK.D	Rv3133c_86_S	TMT	0
Rv3133c	devR	C.LILTSYT@S@DEAMLDAILAGASGYVVK.D	Rv3133c_85_T	TMT	0
Rv3133c	devR	C.LILTSYT@S@DEAMLDAILAGASGYVVK.D	Rv3133c_86_S	TMT	0
Rv3134c	Rv3134c	R.S@AAM#LCVGSVGLDHVR.G	Rv3134c_100_S	TMT	138.442
Rv3134c	Rv3134c	R.S@AAMLCVGSVGLDHVR.G	Rv3134c_100_S	TMT	134.397
Rv3134c	Rv3134c	R.SAAMLCVGS@VGLDHVR.G	Rv3134c_108_S	TMT	58.918
Rv3134c	Rv3134c	R.GSVAATLAGS@ALCPVAVIHPSPAEPATTSQVSAVVAEVDNGVVLR.H	Rv3134c_128_S	TMT	11.275
Rv3134c	Rv3134c	G.SVAATLAGSALCPVAVIHPSPAEPAT@TSQVSAVVAEVDNGVVLR.H	Rv3134c_145_T	TMT	15.576
Rv3134c	Rv3134c	R.GSVAATLAGSALCPVAVIHPSPAEPAT@TSQVSAVVAEVDNGVVLR.H	Rv3134c_145_T	TMT	2.3885e-05
Rv3134c	Rv3134c	R.AVAVHAAET@PDDVEQGSR.L	Rv3134c_186_T	TMT	83.5641
Rv3134c	Rv3134c	R.AVAVHAAETPDDVEQGS@R.L	Rv3134c_194_S	TMT	37.5873
Rv3134c	Rv3134c	R.AVAVHAAETPDDVEQGS@RLAHVHLSR.R	Rv3134c_194_S	TMT	19.0687
Rv3134c	Rv3134c	R.AIAGGS@ACR.H	Rv3134c_225_S	TMT	1000
Rv3134c	Rv3134c	Q.LFVADS@HSAHELCGAYQPGCAVLTVR.S	Rv3134c_244_S	TMT	20.725
Rv3134c	Rv3134c	Q.LFVADSHS@AHELCGAYQPGCAVLTVR.S	Rv3134c_246_S	TMT	0
Rv3134c	Rv3134c	A.Y@QPGCAVLTVR.S	Rv3134c_254_Y	TMT	146.78
Rv3134c	Rv3134c	R.LVYVIDPS@QLSAAGEGGGQSAAR.A	Rv3134c_47_S	TMT	35.6515
Rv3134c	Rv3134c	S.RAATHAALWAVDEAVNRDIPLRLVYVIDPS@QLSAAGEGGGQSAAR.A	Rv3134c_47_S	TMT	0
Rv3134c	Rv3134c	R.LVYVIDPSQLS@AAGEGGGQSAAR.A	Rv3134c_50_S	TMT	69.3592
Rv3134c	Rv3134c	R.LVYVIDPSQLSAAGEGGGQS@AAR.A	Rv3134c_59_S	TMT	77.7063
Rv3134c	Rv3134c	K.IET@EVLCGRPLTK.L	Rv3134c_83_T	TMT	22.757
Rv3134c	Rv3134c	K.VEATGQPVKIET@EVLCGRPLTK.L	Rv3134c_83_T	TMT	20.507
Rv3134c	Rv3134c	K.VEATGQPVKIETEVLCGRPLT@K.L	Rv3134c_92_T	TMT	5.4996
Rv3136	PPE51	K.T@QQTAIQAR.A	Rv3136_83_T	TMT	94.67
Rv3136A	Rv3136A	R.GDLAS@GTLLVTGVSPRPDAGGQQYVTIAGIITGPTVNEYAVYQR.M	Rv3136A_34_S	TMT	11.117
Rv3136A	Rv3136A	R.M#AVDVDQWPT@VGQILPVVYSPK.N	Rv3136A_83_T	TMT	46.078
Rv3137	Rv3137	R.LTSLDGVAGPHGGSAVAT@NGLLHDEVLTR.L	Rv3137_245_T	TMT	3.32025
Rv3137	Rv3137	D.T@KPDLTPVTDADR.A	Rv3137_33_T	TMT	71.216
Rv3137	Rv3137	R.FGALDLRIDT@KPDLTPVTDADR.A	Rv3137_33_T	TMT	52.325
Rv3137	Rv3137	R.IDT@KPDLTPVTDADR.A	Rv3137_33_T	TMT	46.8897
Rv3137	Rv3137	R.IDT@KPDLTPVTDADRAVESDVR.Q	Rv3137_33_T	TMT	20.5759
Rv3137	Rv3137	R.IDTKPDLT@PVTDADR.A	Rv3137_38_T	TMT	23.202
Rv3137	Rv3137	R.IDTKPDLT@PVTDADRAVESDVR.Q	Rv3137_38_T	TMT	12.0079
Rv3137	Rv3137	D.TKPDLTPVT@DADRAVESDVR.Q	Rv3137_41_T	TMT	10.643
Rv3137	Rv3137	R.IDTKPDLTPVT@DADRAVESDVR.Q	Rv3137_41_T	TMT	1.285
Rv3137	Rv3137	R.IDTKPDLTPVTDADRAVES@DVR.Q	Rv3137_49_S	TMT	12.3503
Rv3137	Rv3137	R.DRPGDGVLGEEFGGS@TTFTGR.Q	Rv3137_72_S	TMT	17.98
Rv3137	Rv3137	R.DRPGDGVLGEEFGGSTTFT@GR.Q	Rv3137_76_T	TMT	0
Rv3137	Rv3137	R.DRPGDGVLGEEFGGSTTFT@GRQWIVDPIDGTK.N	Rv3137_76_T	TMT	3.44188e-05
Rv3137	Rv3137	R.QWIVDPIDGT@K.N	Rv3137_88_T	TMT	1000
Rv3137	Rv3137	R.IDT@KPDLT@PVTDADR.A	Rv3137_33_T	TMT	42.609
Rv3137	Rv3137	G.GS@AVAT@NGLLHDEVLTR.L	Rv3137_241_S	TMT	93.507
Rv3137	Rv3137	R.IDT@KPDLT@PVTDADR.A	Rv3137_38_T	TMT	42.609
Rv3137	Rv3137	G.GS@AVAT@NGLLHDEVLTR.L	Rv3137_245_T	TMT	93.507
Rv3138	pflA	K.S@REIDVLASR.A	Rv3138_102_S	TMT	109.53
Rv3138	pflA	R.LHDS@RIQCDVCPR.A	Rv3138_18_S	TMT	1000
Rv3139	fadE24	K.SS@GRDYFDLTPDDDQK.L	Rv3139_100_S	TMT	1.2717e-05
Rv3139	fadE24	K.SSGRDY@FDLTPDDDQK.L	Rv3139_104_Y	TMT	0
Rv3139	fadE24	M.TNTTSAANAAKPS@GARTDR.R	Rv3139_14_S	TMT	2.4148e-05
Rv3139	fadE24	M.TNTTSAANAAKPS@GARTDRR.G	Rv3139_14_S	TMT	2.46985e-05
Rv3139	fadE24	P.AAHDADDAATYPSDLT@AKAAELGITAINIPEDFDGIAEHR.S	Rv3139_146_T	TMT	0
Rv3139	fadE24	K.AAELGIT@AINIPEDFDGIAEHR.S	Rv3139_155_T	TMT	1000
Rv3139	fadE24	M.TNTTSAANAAKPSGART@DRR.G	Rv3139_18_T	TMT	9.4521
Rv3139	fadE24	M.T@NTTSAANAAK.P	Rv3139_2_T	TMT	77.9188
Rv3139	fadE24	M.T@NTTSAANAAKPSGAR.T	Rv3139_2_T	TMT	14.557
Rv3139	fadE24	K.EFAGENVPQACVAIT@EPQPLFDPTR.L	Rv3139_232_T	TMT	92.0747
Rv3139	fadE24	R.GRT@TGVGLAPHK.R	Rv3139_24_T	TMT	17.017
Rv3139	fadE24	R.T@TGVGLAPHK.R	Rv3139_24_T	TMT	15.569
Rv3139	fadE24	K.EFAGENVPQACVAITEPQPLFDPT@RLK.T	Rv3139_241_T	TMT	25.2423
Rv3139	fadE24	R.GRTT@GVGLAPHK.R	Rv3139_25_T	TMT	0
Rv3139	fadE24	R.GRTT@GVGLAPHKR.T	Rv3139_25_T	TMT	1.9225
Rv3139	fadE24	R.TT@GVGLAPHK.R	Rv3139_25_T	TMT	14.04
Rv3139	fadE24	R.TT@GVGLAPHKR.T	Rv3139_25_T	TMT	16.5448
Rv3139	fadE24	R.TPSGY@RLDGVK.S	Rv3139_254_Y	TMT	0
Rv3139	fadE24	L.CGVS@VPLNARLGEDEASDNDYSEALALAR.L	Rv3139_318_S	TMT	56.511
Rv3139	fadE24	R.GAALGQVELCGVS@VPLNAR.L	Rv3139_318_S	TMT	1000
Rv3139	fadE24	R.LGEDEASDNDYS@EALALAR.L	Rv3139_336_S	TMT	35.035
Rv3139	fadE24	M.TNT@TSAANAAK.P	Rv3139_4_T	TMT	23.959
Rv3139	fadE24	R.GAS@RAEQGLPFAR.E	Rv3139_404_S	TMT	1000
Rv3139	fadE24	K.GM#QIGLDGVQLLGGHGY@TK.E	Rv3139_443_Y	TMT	5.24002
Rv3139	fadE24	K.GMQIGLDGVQLLGGHGY@TK.E	Rv3139_443_Y	TMT	15.0375
Rv3139	fadE24	K.GM#QIGLDGVQLLGGHGYT@K.E	Rv3139_444_T	TMT	15.569
Rv3139	fadE24	M.TNTT@SAANAAK.P	Rv3139_5_T	TMT	22.7868
Rv3139	fadE24	M.TNTTS@AANAAK.P	Rv3139_6_S	TMT	0
Rv3139	fadE24	M.TNTTS@AANAAKPSGAR.T	Rv3139_6_S	TMT	8.74925
Rv3139	fadE24	K.T@MFATAGAATR.Q	Rv3139_72_T	TMT	105.61
Rv3139	fadE24	K.TMFATAGAAT@RQFQR.V	Rv3139_81_T	TMT	58.64
Rv3139	fadE24	K.S@SGRDYFDLTPDDDQK.L	Rv3139_99_S	TMT	13.9931
Rv3139	fadE24	M.T@NTTS@AANAAKPSGAR.T	Rv3139_2_T	TMT	27.968
Rv3139	fadE24	M.TNT@TS@AANAAK.P	Rv3139_4_T	TMT	43.9795
Rv3139	fadE24	M.TNTT@S@AANAAK.P	Rv3139_5_T	TMT	23.3907
Rv3139	fadE24	M.TNTT@S@AANAAKPSGAR.T	Rv3139_5_T	TMT	6.04
Rv3139	fadE24	M.TNTT@S@AANAAKPSGARTDRR.G	Rv3139_5_T	TMT	0
Rv3139	fadE24	M.T@NTT@SAANAAK.P	Rv3139_2_T	TMT	58.4475
Rv3139	fadE24	M.TNT@T@SAANAAK.P	Rv3139_4_T	TMT	56.908
Rv3139	fadE24	T.NT@T@SAANAAK.P	Rv3139_4_T	TMT	23.981
Rv3139	fadE24	M.T@NT@TSAANAAK.P	Rv3139_2_T	TMT	80.667
Rv3139	fadE24	R.GRT@T@GVGLAPHK.R	Rv3139_24_T	TMT	1000
Rv3139	fadE24	R.GRT@T@GVGLAPHKR.T	Rv3139_24_T	TMT	1000
Rv3139	fadE24	M.TNTTSAANAAKPS@GART@DRR.G	Rv3139_14_S	TMT	0
Rv3139	fadE24	M.TNTTS@AANAAKPSGART@DRR.G	Rv3139_6_S	TMT	1.5703e-05
Rv3139	fadE24	M.TNTTS@AANAAKPS@GAR.T	Rv3139_6_S	TMT	23.981
Rv3139	fadE24	K.SS@GRDY@FDLTPDDDQK.L	Rv3139_100_S	TMT	3.1728e-05
Rv3139	fadE24	M.T@NTTS@AANAAKPSGAR.T	Rv3139_6_S	TMT	27.968
Rv3139	fadE24	M.TNT@TS@AANAAK.P	Rv3139_6_S	TMT	43.9795
Rv3139	fadE24	M.TNTT@S@AANAAK.P	Rv3139_6_S	TMT	23.3907
Rv3139	fadE24	M.TNTT@S@AANAAKPSGAR.T	Rv3139_6_S	TMT	6.04
Rv3139	fadE24	M.TNTT@S@AANAAKPSGARTDRR.G	Rv3139_6_S	TMT	0
Rv3139	fadE24	M.T@NTT@SAANAAK.P	Rv3139_5_T	TMT	58.4475
Rv3139	fadE24	M.TNT@T@SAANAAK.P	Rv3139_5_T	TMT	56.908
Rv3139	fadE24	T.NT@T@SAANAAK.P	Rv3139_5_T	TMT	23.981
Rv3139	fadE24	M.T@NT@TSAANAAK.P	Rv3139_4_T	TMT	80.667
Rv3139	fadE24	R.GRT@T@GVGLAPHK.R	Rv3139_25_T	TMT	1000
Rv3139	fadE24	R.GRT@T@GVGLAPHKR.T	Rv3139_25_T	TMT	1000
Rv3139	fadE24	M.TNTTSAANAAKPS@GART@DRR.G	Rv3139_18_T	TMT	0
Rv3139	fadE24	M.TNTTS@AANAAKPSGART@DRR.G	Rv3139_18_T	TMT	1.5703e-05
Rv3139	fadE24	M.TNTTS@AANAAKPS@GAR.T	Rv3139_14_S	TMT	23.981
Rv3139	fadE24	K.SS@GRDY@FDLTPDDDQK.L	Rv3139_104_Y	TMT	3.1728e-05
Rv3140	fadE23	R.EHPGVT@VER.L	Rv3140_202_T	TMT	1000
Rv3140	fadE23	R.EHPGVT@VERLEHK.L	Rv3140_202_T	TMT	1000
Rv3140	fadE23	K.LGIKGS@DTAVIR.F	Rv3140_215_S	TMT	28.3653
Rv3140	fadE23	K.GSDT@AVIRFDNAR.I	Rv3140_217_T	TMT	20.98
Rv3140	fadE23	K.GFAGVM#ET@FDNTRPIVAAM#AVGIGR.A	Rv3140_250_T	TMT	17.8153
Rv3140	fadE23	K.GFAGVM#ET@FDNTRPIVAAMAVGIGR.A	Rv3140_250_T	TMT	18.0968
Rv3140	fadE23	K.GFAGVM#ETFDNT@RPIVAAM#AVGIGR.A	Rv3140_254_T	TMT	13.5558
Rv3140	fadE23	K.GFAGVM#ETFDNT@RPIVAAMAVGIGR.A	Rv3140_254_T	TMT	17.1222
Rv3140	fadE23	K.GFAGVMETFDNT@RPIVAAM#AVGIGR.A	Rv3140_254_T	TMT	24.0074
Rv3140	fadE23	K.GFAGVMETFDNT@RPIVAAMAVGIGR.A	Rv3140_254_T	TMT	61.666
Rv3140	fadE23	R.S@VLTGAGVEISYDK.P	Rv3140_275_S	TMT	16.241
Rv3140	fadE23	R.SVLT@GAGVEISYDK.P	Rv3140_278_T	TMT	24.1652
Rv3140	fadE23	R.SVLT@GAGVEISYDKPSHTQSAAAAEFLR.M	Rv3140_278_T	TMT	24.275
Rv3140	fadE23	P.S@HTQSAAAAEFLR.M	Rv3140_290_S	TMT	40.197
Rv3140	fadE23	K.PSHT@QSAAAAEFLR.M	Rv3140_292_T	TMT	16.1724
Rv3140	fadE23	R.SVLTGAGVEISYDKPSHT@QSAAAAEFLR.M	Rv3140_292_T	TMT	4.6904
Rv3140	fadE23	K.PSHTQS@AAAAEFLR.M	Rv3140_294_S	TMT	39.515
Rv3140	fadE23	R.M#EADWEASY@LLSLR.A	Rv3140_311_Y	TMT	20.977
Rv3140	fadE23	R.M#AS@DVTCK.T	Rv3140_343_S	TMT	75.9183
Rv3140	fadE23	R.MAS@DVTCK.T	Rv3140_343_S	TMT	78.6535
Rv3140	fadE23	K.T@VELAGTTGYSEQSLLEK.W	Rv3140_349_T	TMT	56.466
Rv3140	fadE23	K.TVELAGTT@GYSEQSLLEK.W	Rv3140_356_T	TMT	16.0077
Rv3140	fadE23	K.TVELAGTTGY@SEQSLLEK.W	Rv3140_358_Y	TMT	31.459
Rv3140	fadE23	K.TVELAGTTGYS@EQSLLEK.W	Rv3140_359_S	TMT	24.1066
Rv3140	fadE23	K.TVELAGTTGYSEQS@LLEK.W	Rv3140_362_S	TMT	48.6169
Rv3140	fadE23	K.ILDIFEGT@QQIQQLVVAR.R	Rv3140_380_T	TMT	1000
Rv3140	fadE23	R.LLGLS@SSELK.-	Rv3140_396_S	TMT	23.0975
Rv3140	fadE23	R.RLLGLS@SSELK.-	Rv3140_396_S	TMT	20.977
Rv3140	fadE23	R.LLGLSS@SELK.-	Rv3140_397_S	TMT	6.95769
Rv3140	fadE23	R.RLLGLSS@SELK.-	Rv3140_397_S	TMT	14.491
Rv3140	fadE23	R.LLGLSSS@ELK.-	Rv3140_398_S	TMT	0
Rv3140	fadE23	K.TVELAGT@TGY@SEQSLLEK.W	Rv3140_355_T	TMT	23.981
Rv3140	fadE23	K.TVELAGTT@GY@SEQSLLEK.W	Rv3140_356_T	TMT	16.232
Rv3140	fadE23	K.TVELAGT@TGY@SEQSLLEK.W	Rv3140_358_Y	TMT	23.981
Rv3140	fadE23	K.TVELAGTT@GY@SEQSLLEK.W	Rv3140_358_Y	TMT	16.232
Rv3141	fadB4	R.GVDIVVDPVGGDRFT@DSLR.S	Rv3141_219_T	TMT	39.54
Rv3141	fadB4	R.LLRS@GKLPPPEPVVYPLDQAAAAIASLENR.T	Rv3141_285_S	TMT	13.6966
Rv3141	fadB4	R.SAPDNS@QVR.S	Rv3141_74_S	TMT	118.434
Rv3142c	Rv3142c	M.T@EQEM#TEQWLEGCAVQR.I	Rv3142c_2_T	TMT	67.161
Rv3142c	Rv3142c	M.T@EQEMTEQWLEGCAVQR.I	Rv3142c_2_T	TMT	42.695
Rv3143	Rv3143	K.RLHPDLPDLTYVEVAT@GPM#VIR.Q	Rv3143_45_T	TMT	55.247
Rv3143	Rv3143	R.GGIDLAILDGEATPT@GGM#GIAK.Q	Rv3143_70_T	TMT	38.7861
Rv3143	Rv3143	R.GGIDLAILDGEATPT@GGMGIAK.Q	Rv3143_70_T	TMT	45.543
Rv3144c	PPE52	R.VGQSAGSGIPESTLRT@AQGQQASETSAAEETAPSLRPEAAAGQLRPR.V	Rv3144c_366_T	TMT	0
Rv3144c	PPE52	R.TAQGQQASETSAAEET@APSLRPEAAAGQLRPR.V	Rv3144c_381_T	TMT	15.465
Rv3145	nuoA	K.QAAYECGIEPAS@TGAR.T	Rv3145_49_S	TMT	23.977
Rv3145	nuoA	K.QAAYECGIEPAST@GAR.T	Rv3145_50_T	TMT	1.47808
Rv3145	nuoA	R.T@SIGPGAASGQR.F	Rv3145_54_T	TMT	53.979
Rv3145	nuoA	R.TS@IGPGAASGQR.F	Rv3145_55_S	TMT	35.968
Rv3146	nuoB	M.GLEEQLPGGILLS@TVEK.V	Rv3146_14_S	TMT	19.223
Rv3146	nuoB	M.GLEEQLPGGILLST@VEK.V	Rv3146_15_T	TMT	0
Rv3146	nuoB	R.AIAEAEEAALLARPT@IEMR.G	Rv3146_176_T	TMT	1000
Rv3147	nuoC	R.ELHAVYPLQS@ITHNR.R	Rv3147_143_S	TMT	30.068
Rv3147	nuoC	R.ELHAVYPLQSIT@HNRR.L	Rv3147_145_T	TMT	0
Rv3147	nuoC	P.PNQDAQEGRPDS@PTAEVVDVR.R	Rv3147_15_S	TMT	12.055
Rv3147	nuoC	P.PNQDAQEGRPDSPT@AEVVDVR.R	Rv3147_17_T	TMT	0
Rv3147	nuoC	P.PNQDAQEGRPDSPT@AEVVDVRR.G	Rv3147_17_T	TMT	3.08325
Rv3147	nuoC	K.DY@PLGGIPVEYK.G	Rv3147_212_Y	TMT	136.5
Rv3147	nuoC	R.GM#FGVS@GTGDTSGYGR.L	Rv3147_31_S	TMT	16.571
Rv3147	nuoC	R.GMFGVS@GTGDTSGYGR.L	Rv3147_31_S	TMT	19.223
Rv3147	nuoC	R.GM#FGVSGT@GDTSGYGR.L	Rv3147_33_T	TMT	4.279
Rv3147	nuoC	R.GMFGVSGT@GDTSGYGR.L	Rv3147_33_T	TMT	21.813
Rv3147	nuoC	R.GM#FGVSGTGDT@SGYGR.L	Rv3147_36_T	TMT	19.9538
Rv3147	nuoC	R.GMFGVSGTGDT@SGYGR.L	Rv3147_36_T	TMT	21.5518
Rv3147	nuoC	R.GM#FGVSGTGDTS@GYGR.L	Rv3147_37_S	TMT	0
Rv3147	nuoC	R.GMFGVSGTGDTS@GYGR.L	Rv3147_37_S	TMT	0
Rv3147	nuoC	R.GM#FGVSGTGDTSGY@GR.L	Rv3147_39_Y	TMT	16.239
Rv3147	nuoC	R.QVVLPGS@SPRPYGGYFDDIVDR.L	Rv3147_51_S	TMT	16.6643
Rv3147	nuoC	R.QVVLPGSS@PRPYGGYFDDIVDR.L	Rv3147_52_S	TMT	0
Rv3148	nuoD	K.LVT@EGIRVPAGQVYVAVESPR.G	Rv3148_363_T	TMT	68.6845
Rv3149	nuoE	R.ELVDS@LRSDTPK.A	Rv3149_186_S	TMT	21.236
Rv3149	nuoE	R.ELVDSLRS@DTPK.A	Rv3149_189_S	TMT	27.604
Rv3149	nuoE	M.T@QPPGQPVFIR.L	Rv3149_2_T	TMT	1000
Rv3150	nuoF	M.T@TQATPLTPVISR.H	Rv3150_2_T	TMT	52.7053
Rv3150	nuoF	M.TT@QATPLTPVISR.H	Rv3150_3_T	TMT	21.5939
Rv3150	nuoF	K.WSFIPQGDT@GAAAK.P	Rv3150_81_T	TMT	113.047
Rv3151	nuoG	R.GST@LQAGQSDHR.V	Rv3151_643_T	TMT	0
Rv3151	nuoG	R.VVWLPLNSAGST@VHR.Q	Rv3151_787_T	TMT	0
Rv3151	nuoG	R.TQLT@SEIADK.A	Rv3151_92_T	TMT	22.218
Rv3152	nuoH	R.QRGDEGT@SPEPAFPTPPLLAGATK.E	Rv3152_388_T	TMT	14.498
Rv3152	nuoH	R.QRGDEGTS@PEPAFPTPPLLAGATK.E	Rv3152_389_S	TMT	2.69242e-05
Rv3152	nuoH	R.QRGDEGTSPEPAFPT@PPLLAGATK.E	Rv3152_396_T	TMT	62.5024
Rv3152	nuoH	R.QRGDEGTSPEPAFPTPPLLAGAT@K.E	Rv3152_404_T	TMT	53.403
Rv3152	nuoH	R.QRGDEGTSPEPAFPTPPLLAGAT@KENAGG.-	Rv3152_404_T	TMT	59.067
Rv3152	nuoH	R.QRGDEGTS@PEPAFPT@PPLLAGATK.E	Rv3152_389_S	TMT	0
Rv3152	nuoH	R.QRGDEGTS@PEPAFPT@PPLLAGATK.E	Rv3152_396_T	TMT	0
Rv3153	nuoI	R.TPGAT@DKDYYLGNVTAEGLR.G	Rv3153_184_T	TMT	41.831
Rv3153	nuoI	K.DYY@LGNVTAEGLR.G	Rv3153_189_Y	TMT	33.496
Rv3153	nuoI	K.DYYLGNVT@AEGLR.G	Rv3153_194_T	TMT	108.052
Rv3153	nuoI	R.GVRES@QTTGDSR.-	Rv3153_204_S	TMT	29.3122
Rv3153	nuoI	M.ANT@DRPALPHK.R	Rv3153_4_T	TMT	1000
Rv3153	nuoI	K.T@VTEEYPERPGPVAAR.Y	Rv3153_49_T	TMT	25.1615
Rv3153	nuoI	K.TVT@EEYPERPGPVAAR.Y	Rv3153_51_T	TMT	20.2775
Rv3153	nuoI	K.KTVTEEY@PERPGPVAAR.Y	Rv3153_54_Y	TMT	0
Rv3153	nuoI	K.TVTEEY@PERPGPVAAR.Y	Rv3153_54_Y	TMT	0
Rv3154	nuoJ	R.FRPGGHPT@PLPNPGVYAR.H	Rv3154_203_T	TMT	57.0545
Rv3154	nuoJ	R.FRPGGHPTPLPNPGVY@AR.H	Rv3154_211_Y	TMT	62.595
Rv3154	nuoJ	R.HNAVDVAALLPDGS@YSELSVPR.M	Rv3154_227_S	TMT	17.4259
Rv3154	nuoJ	R.HNAVDVAALLPDGSY@SELSVPR.M	Rv3154_228_Y	TMT	0
Rv3154	nuoJ	R.HNAVDVAALLPDGSYS@ELSVPR.M	Rv3154_229_S	TMT	0
Rv3154	nuoJ	R.HNAVDVAALLPDGSYSELS@VPR.M	Rv3154_232_S	TMT	12.3361
Rv3154	nuoJ	R.GADGLQTPSPGAVSGSLEGGAS@.-	Rv3154_262_S	TMT	73.9009
Rv3154	nuoJ	R.FRPGGHPT@PLPNPGVY@AR.H	Rv3154_203_T	TMT	1000
Rv3154	nuoJ	R.FRPGGHPT@PLPNPGVY@AR.H	Rv3154_211_Y	TMT	1000
Rv3158	nuoN	R.LPGLDSFT@PQASAVPGSDAER.Q	Rv3158_127_T	TMT	26.598
Rv3158	nuoN	R.LPGLDSFTPQASAVPGS@DAER.Q	Rv3158_136_S	TMT	34.9943
Rv3158	nuoN	R.LPGLDSFTPQASAVPGS@DAERQAER.A	Rv3158_136_S	TMT	37.5997
Rv3160c	Rv3160c	R.AAADALEIQT@APPDR.G	Rv3160c_206_T	TMT	1000
Rv3160c	Rv3160c	R.GYS@STSTRDIAAAVGVEQPAIYK.H	Rv3160c_29_S	TMT	7.3936
Rv3160c	Rv3160c	R.GYSSTST@RDIAAAVGVEQPAIYK.H	Rv3160c_33_T	TMT	0
Rv3161c	Rv3161c	R.IDT@LTCQYHLWR.Y	Rv3161c_112_T	TMT	38.2986
Rv3161c	Rv3161c	R.IDTLT@CQYHLWR.Y	Rv3161c_114_T	TMT	19.2357
Rv3161c	Rv3161c	R.IDTLTCQY@HLWR.Y	Rv3161c_117_Y	TMT	108.52
Rv3161c	Rv3161c	R.LGEM#VQVES@WSHEWR.A	Rv3161c_194_S	TMT	31.634
Rv3161c	Rv3161c	R.LGEM#VQVESWS@HEWR.A	Rv3161c_196_S	TMT	11.8812
Rv3161c	Rv3161c	R.LGEMVQVESWS@HEWR.A	Rv3161c_196_S	TMT	26.149
Rv3161c	Rv3161c	K.VAAENGHENY@HVLGLHR.Q	Rv3161c_214_Y	TMT	1000
Rv3161c	Rv3161c	K.S@LQLNEVQK.S	Rv3161c_258_S	TMT	1000
Rv3161c	Rv3161c	R.NLAM#ALVGDHPGAS@.-	Rv3161c_382_S	TMT	1000
Rv3161c	Rv3161c	R.NLAMALVGDHPGAS@.-	Rv3161c_382_S	TMT	1000
Rv3161c	Rv3161c	K.T@GDYVTVSVAGEPVM#VVR.D	Rv3161c_65_T	TMT	24.0825
Rv3163c	Rv3163c	T.TES@VDAAVELTVS@ALAGM#QFEALESVSRR.T	Rv3163c_89_S	TMT	9.4762
Rv3163c	Rv3163c	T.TES@VDAAVELTVS@ALAGM#QFEALESVSRR.T	Rv3163c_99_S	TMT	9.4762
Rv3166c	Rv3166c	R.ELSHVPGVAPQDFDTPT@EVLAR.A	Rv3166c_260_T	TMT	0
Rv3168	Rv3168	R.S@SRDVTTLPAVISR.W	Rv3168_16_S	TMT	15.569
Rv3168	Rv3168	R.LQRSS@RDVTTLPAVISR.W	Rv3168_17_S	TMT	0
Rv3168	Rv3168	R.SS@RDVTTLPAVISR.W	Rv3168_17_S	TMT	2.21937e-05
Rv3168	Rv3168	R.TS@DTTLHR.H	Rv3168_195_S	TMT	21.5945
Rv3168	Rv3168	R.DVTT@LPAVISR.W	Rv3168_22_T	TMT	18.547
Rv3168	Rv3168	R.WQQDGRS@IQQK.L	Rv3168_71_S	TMT	1000
Rv3168	Rv3168	R.VAPAAEDVPVFPTY@RLDHQFEVIR.L	Rv3168_93_Y	TMT	0
Rv3169	Rv3169	R.S@GNRVTLDAQR.F	Rv3169_136_S	TMT	13.078
Rv3169	Rv3169	R.SGNRVT@LDAQR.F	Rv3169_141_T	TMT	17.247
Rv3169	Rv3169	R.S@GTRIPTGATIEASTPDGAPVHFDVESK.L	Rv3169_255_S	TMT	12.964
Rv3169	Rv3169	R.RTYDMT@DPTIIAR.A	Rv3169_318_T	TMT	0
Rv3169	Rv3169	R.TYDMT@DPTIIAR.A	Rv3169_318_T	TMT	45.228
Rv3171c	hpx	R.HQEVNS@HLR.A	Rv3171c_279_S	TMT	1000
Rv3173c	Rv3173c	K.RT@LYQHFPSK.S	Rv3173c_53_T	TMT	12.62
Rv3173c	Rv3173c	K.RTLY@QHFPSK.S	Rv3173c_55_Y	TMT	0
Rv3179	Rv3179	K.RIEQT@DRLPR.F	Rv3179_222_T	TMT	1000
Rv3179	Rv3179	R.S@LDVDVER.A	Rv3179_56_S	TMT	1000
Rv3180c	Rv3180c	R.LHT@GAHAAGCR.V	Rv3180c_128_T	TMT	1000
Rv3180c	Rv3180c	K.LLTT@ETGSSLASALWDGCDAALSSR.L	Rv3180c_17_T	TMT	10.9117
Rv3180c	Rv3180c	K.LLTTET@GSSLASALWDGCDAALSSR.L	Rv3180c_19_T	TMT	13.274
Rv3180c	Rv3180c	K.LLTTETGS@SLASALWDGCDAALSSR.L	Rv3180c_21_S	TMT	3.1347e-05
Rv3180c	Rv3180c	K.LLTTETGSS@LASALWDGCDAALSSR.L	Rv3180c_22_S	TMT	0
Rv3180c	Rv3180c	K.LLTTETGSSLAS@ALWDGCDAALSSR.L	Rv3180c_25_S	TMT	0
Rv3181c	Rv3181c	R.LAALDS@TDTLER.L	Rv3181c_106_S	TMT	17.6886
Rv3181c	Rv3181c	R.LAALDST@DTLER.L	Rv3181c_107_T	TMT	1.68609
Rv3181c	Rv3181c	R.LAALDSTDT@LER.L	Rv3181c_109_T	TMT	25.7964
Rv3181c	Rv3181c	R.LAALDSTDT@LERLTAEGVIGK.A	Rv3181c_109_T	TMT	17.8538
Rv3181c	Rv3181c	R.LAALDSTDTLERLT@AEGVIGK.A	Rv3181c_114_T	TMT	8.41486
Rv3181c	Rv3181c	K.AT@AQRPVAAGR.P	Rv3181c_123_T	TMT	1000
Rv3181c	Rv3181c	R.AHLS@DWLDR.A	Rv3181c_77_S	TMT	1000
Rv3181c	Rv3181c	R.AHLS@DWLDRAR.A	Rv3181c_77_S	TMT	1000
Rv3183	Rv3183	R.QADVAALM#GVS@QAR.V	Rv3183_63_S	TMT	1000
Rv3189	Rv3189	R.SHLGVDETDLLSDDYT@TTQAIAAAR.D	Rv3189_116_T	TMT	0
Rv3189	Rv3189	R.SHLGVDETDLLSDDYTTT@QAIAAAR.D	Rv3189_118_T	TMT	15.72
Rv3189	Rv3189	R.YHRT@GEPGVWYASNK.E	Rv3189_45_T	TMT	13.655
Rv3190c	Rv3190c	K.GRLNDLAGS@LAGFLGK.A	Rv3190c_18_S	TMT	1000
Rv3190c	Rv3190c	R.LNDLAGS@LAGFLGK.A	Rv3190c_18_S	TMT	1000
Rv3190c	Rv3190c	K.DADT@YAAPISR.K	Rv3190c_211_T	TMT	23.977
Rv3190c	Rv3190c	K.DADTY@AAPISR.K	Rv3190c_212_Y	TMT	41.938
Rv3190c	Rv3190c	K.DADTY@AAPISRK.S	Rv3190c_212_Y	TMT	16.232
Rv3190c	Rv3190c	R.AAFKPEPAM#QDEDYQS@ALR.V	Rv3190c_248_S	TMT	13.839
Rv3190c	Rv3190c	R.NALERT@PSVAAK.L	Rv3190c_263_T	TMT	25.4413
Rv3193c	Rv3193c	R.QAYGLT@SDVVTYR.N	Rv3193c_338_T	TMT	20.004
Rv3193c	Rv3193c	R.NYSGDSPAT@AQQVAADR.A	Rv3193c_354_T	TMT	41.831
Rv3193c	Rv3193c	R.NYSGDSPATAQQVAADRAT@TSNIR.L	Rv3193c_364_T	TMT	22.392
Rv3193c	Rv3193c	K.LANNAITT@DPAVSQDLGVIGR.D	Rv3193c_812_T	TMT	18.3943
Rv3193c	Rv3193c	R.GGLLYVEPVYASPGAS@DAASSYPR.L	Rv3193c_859_S	TMT	2.5752e-05
Rv3193c	Rv3193c	R.GGLLYVEPVYASPGASDAASS@YPR.L	Rv3193c_864_S	TMT	0
Rv3194c	Rv3194c	K.QVVQIVGTQTY@PTSGHLNMTTVSQR.D	Rv3194c_58_Y	TMT	0
Rv3196A	Rv3196A	M.S@ARSTQHDAADALFR.A	Rv3196A_11_S	TMT	10.363
Rv3196A	Rv3196A	M.SARS@TQHDAADALFR.A	Rv3196A_14_S	TMT	13.648
Rv3196A	Rv3196A	R.S@TQHDAADALFR.A	Rv3196A_14_S	TMT	32.727
Rv3196A	Rv3196A	R.ST@QHDAADALFR.A	Rv3196A_15_T	TMT	2.07991e-05
Rv3196A	Rv3196A	R.TLTEDVLDT@LAR.A	Rv3196A_47_T	TMT	159.155
Rv3196A	Rv3196A	R.AYAS@ISTNVPEQGR.L	Rv3196A_54_S	TMT	44.896
Rv3196A	Rv3196A	R.AYASIS@TNVPEQGR.L	Rv3196A_56_S	TMT	0
Rv3196A	Rv3196A	R.AYASIST@NVPEQGR.L	Rv3196A_57_T	TMT	0
Rv3197	Rv3197	R.FSS@FNDTPVASASIGQVHK.A	Rv3197_129_S	TMT	11.378
Rv3197	Rv3197	R.FSSFNDT@PVASASIGQVHK.A	Rv3197_133_T	TMT	19.931
Rv3197	Rv3197	R.FSSFNDTPVAS@ASIGQVHK.A	Rv3197_137_S	TMT	13.678
Rv3197	Rv3197	R.FSSFNDTPVASAS@IGQVHK.A	Rv3197_139_S	TMT	20.3121
Rv3197	Rv3197	K.AIWS@DGREVAVK.I	Rv3197_149_S	TMT	1000
Rv3197	Rv3197	K.LAS@IPVGFAGR.A	Rv3197_22_S	TMT	1000
Rv3197	Rv3197	R.QYVEPIQVEVFHYT@RK.W	Rv3197_374_T	TMT	0
Rv3197	Rv3197	K.M#TVSQIDRS@VAQIR.T	Rv3197_389_S	TMT	22.2513
Rv3197	Rv3197	K.MTVSQIDRS@VAQIR.T	Rv3197_389_S	TMT	74.639
Rv3197	Rv3197	K.S@KDEVTAELM#EK.A	Rv3197_43_S	TMT	51.4984
Rv3197	Rv3197	K.S@KDEVTAELMEK.A	Rv3197_43_S	TMT	63.3458
Rv3197	Rv3197	K.SKDEVT@AELM#EK.A	Rv3197_48_T	TMT	14.4226
Rv3197	Rv3197	K.SKDEVT@AELMEK.A	Rv3197_48_T	TMT	3.22002
Rv3197	Rv3197	R.FSS@FNDTPVASAS@IGQVHK.A	Rv3197_129_S	TMT	17.0954
Rv3197	Rv3197	R.FSS@FNDT@PVASASIGQVHK.A	Rv3197_129_S	TMT	16.227
Rv3197	Rv3197	R.FSS@FNDTPVASAS@IGQVHK.A	Rv3197_139_S	TMT	17.0954
Rv3197	Rv3197	R.FSS@FNDT@PVASASIGQVHK.A	Rv3197_133_T	TMT	16.227
Rv3198A	Rv3198A	R.AAAEFVGSVNGGNRT@VPTVK.F	Rv3198A_55_T	TMT	18.8706
Rv3198A	Rv3198A	K.FADGST@LTNPSADEVK.A	Rv3198A_66_T	TMT	0
Rv3198A	Rv3198A	K.FADGSTLT@NPSADEVK.A	Rv3198A_68_T	TMT	30.3334
Rv3198A	Rv3198A	K.FADGSTLTNPS@ADEVK.A	Rv3198A_71_S	TMT	41.831
Rv3198c	uvrD2	K.AS@LIGPEEYVTAVAAAR.R	Rv3198c_157_S	TMT	87.185
Rv3198c	uvrD2	R.DYRS@TPQVVSLANR.V	Rv3198c_300_S	TMT	0
Rv3198c	uvrD2	R.VSERDT@DAALSDVVR.A	Rv3198c_421_T	TMT	0
Rv3198c	uvrD2	M.SIAS@DPLIAGLDDQQR.E	Rv3198c_5_S	TMT	31.0113
Rv3198c	uvrD2	R.ICNNELNTS@AAVM#LR.R	Rv3198c_613_S	TMT	17.98
Rv3198c	uvrD2	R.KLEQYGS@DVLQLVR.G	Rv3198c_690_S	TMT	7.0255
Rv3198c	uvrD2	R.T@GSGVGAVQALTFHAAAYR.Q	Rv3198c_85_T	TMT	13.8125
Rv3199c	nudC	R.VNPIT@GHEEFPR.I	Rv3199c_162_T	TMT	1000
Rv3199c	nudC	M.T@NVSGVDFQLR.S	Rv3199c_2_T	TMT	103.33
Rv3200c	Rv3200c	R.NHTVVIGY@GTK.G	Rv3200c_154_Y	TMT	33.554
Rv3200c	Rv3200c	R.NHTVVIGYGT@K.G	Rv3200c_156_T	TMT	16.239
Rv3200c	Rv3200c	R.AAAAGLVT@VHGDATK.S	Rv3200c_195_T	TMT	61.943
Rv3200c	Rv3200c	R.AAAAGLVTVHGDATKS@DVLR.L	Rv3200c_203_S	TMT	0
Rv3200c	Rv3200c	R.LAGTQHAS@SIIVATSR.D	Rv3200c_215_S	TMT	20.1
Rv3200c	Rv3200c	R.QSGADTVVVSS@ETAGR.L	Rv3200c_268_S	TMT	19.3321
Rv3200c	Rv3200c	R.IGAPEVDAIEAS@DRLLYIR.Q	Rv3200c_344_S	TMT	30.1895
Rv3202a	Rv3202a	R.AVDFDDEAGLDT@AYLSGGAGDRDASEADVVDQAFVVPVADDEEIDR.-	Rv3202a_35_T	TMT	10.629
Rv3202c	Rv3202c	K.S@GAAGVAER.K	Rv3202c_992_S	TMT	1000
Rv3203	lipV	R.DIVLPPVGTATT@LVR.A	Rv3203_166_T	TMT	0
Rv3203	lipV	R.ASPAYVS@DQLLAALDK.R	Rv3203_179_S	TMT	36.547
Rv3205c	Rv3205c	R.HDEVVS@AAVR.L	Rv3205c_108_S	TMT	1000
Rv3205c	Rv3205c	R.AGWEERPLQS@VPPGVPTAPPAADPQR.S	Rv3205c_155_S	TMT	75.399
Rv3205c	Rv3205c	R.ST@AEAFPGLAHTAALVR.L	Rv3205c_274_T	TMT	2.9758e-05
Rv3205c	Rv3205c	R.STAEAFPGLAHT@AALVR.L	Rv3205c_284_T	TMT	122.526
Rv3205c	Rv3205c	R.ADT@FVAGAPEPR.H	Rv3205c_93_T	TMT	1000
Rv3206c	moeB1	K.AQS@ARDSIVAINPLIR.V	Rv3206c_100_S	TMT	9.7305
Rv3206c	moeB1	K.AQSARDS@IVAINPLIR.V	Rv3206c_104_S	TMT	12.5327
Rv3206c	moeB1	M.STSLPPLVEPAS@ALSR.E	Rv3206c_13_S	TMT	41.427
Rv3206c	moeB1	M.STSLPPLVEPASALS@REEVAR.Y	Rv3206c_16_S	TMT	0
Rv3206c	moeB1	M.S@TSLPPLVEPASALSR.E	Rv3206c_2_S	TMT	17.419
Rv3206c	moeB1	K.LIT@GIGETLLGR.L	Rv3206c_229_T	TMT	65.977
Rv3206c	moeB1	K.S@LINSGEGLAK.L	Rv3206c_329_S	TMT	74.984
Rv3206c	moeB1	K.SLINS@GEGLAK.L	Rv3206c_333_S	TMT	162.715
Rv3206c	moeB1	K.LPQDRT@AVLYCK.T	Rv3206c_345_T	TMT	51.1838
Rv3206c	moeB1	M.STS@LPPLVEPASALSR.E	Rv3206c_4_S	TMT	13.9096
Rv3206c	moeB1	R.QVIHGVADVGRS@K.A	Rv3206c_96_S	TMT	1000
Rv3208	Rv3208	R.LIFENDFVT@EPEVAAQVR.V	Rv3208_144_T	TMT	1000
Rv3208	Rv3208	R.S@SGSARPDEDVPAPNR.R	Rv3208_15_S	TMT	10.8874
Rv3208	Rv3208	R.S@SGSARPDEDVPAPNRR.G	Rv3208_15_S	TMT	16.232
Rv3208	Rv3208	R.SS@GSARPDEDVPAPNR.R	Rv3208_16_S	TMT	0
Rv3208	Rv3208	R.ALRSSGS@ARPDEDVPAPNR.R	Rv3208_18_S	TMT	0
Rv3208	Rv3208	R.YWLDADKPIS@K.S	Rv3208_204_S	TMT	86.976
Rv3208	Rv3208	R.ALRSS@GS@ARPDEDVPAPNR.R	Rv3208_16_S	TMT	0
Rv3208	Rv3208	R.ALRSS@GS@ARPDEDVPAPNR.R	Rv3208_18_S	TMT	0
Rv3208A	TB9.4	R.ELVFSS@AQTPSEVEELVSNALR.D	Rv3208A_18_S	TMT	0
Rv3208A	TB9.4	R.ELVFSSAQTPSEVEELVS@NALRDDSGLLTLTDER.G	Rv3208A_30_S	TMT	17.0692
Rv3208A	TB9.4	R.DDS@GLLTLTDER.G	Rv3208A_37_S	TMT	97.895
Rv3208A	TB9.4	R.ELVFSSAQTPSEVEELVSNALRDDS@GLLTLTDER.G	Rv3208A_37_S	TMT	5.95585
Rv3208A	TB9.4	R.DDSGLLT@LTDER.G	Rv3208A_41_T	TMT	35.354
Rv3208A	TB9.4	H.T@ARIAYVEIGVADAR.R	Rv3208A_54_T	TMT	37.262
Rv3210c	Rv3210c	M.PSPSSADQVADS@PRPR.L	Rv3210c_13_S	TMT	129.337
Rv3210c	Rv3210c	P.SSADQVADS@PRPR.L	Rv3210c_13_S	TMT	164.2
Rv3210c	Rv3210c	S.PSSADQVADS@PRPR.L	Rv3210c_13_S	TMT	163.8
Rv3210c	Rv3210c	R.AALS@ETGHSQFVVAEVR.A	Rv3210c_145_S	TMT	15.6366
Rv3210c	Rv3210c	R.AALSETGHS@QFVVAEVR.A	Rv3210c_150_S	TMT	28.603
Rv3210c	Rv3210c	M.PS@PSSADQVADSPRPR.L	Rv3210c_3_S	TMT	16.3466
Rv3210c	Rv3210c	P.S@SADQVADSPRPR.L	Rv3210c_5_S	TMT	35.7145
Rv3210c	Rv3210c	M.PSPSS@ADQVADSPRPR.L	Rv3210c_6_S	TMT	4.20218
Rv3210c	Rv3210c	P.SS@ADQVADSPRPR.L	Rv3210c_6_S	TMT	12.0077
Rv3210c	Rv3210c	S.PSS@ADQVADSPRPR.L	Rv3210c_6_S	TMT	7.76425
Rv3210c	Rv3210c	R.RGVDVVSAM#S@K.Y	Rv3210c_89_S	TMT	43.406
Rv3210c	Rv3210c	K.YT@SALENYHR.L	Rv3210c_92_T	TMT	14.6773
Rv3210c	Rv3210c	K.YTS@ALENYHR.L	Rv3210c_93_S	TMT	1.81855
Rv3210c	Rv3210c	K.YTSALENY@HR.L	Rv3210c_98_Y	TMT	169.76
Rv3210c	Rv3210c	K.YT@S@ALENYHR.L	Rv3210c_92_T	TMT	22.218
Rv3210c	Rv3210c	M.PSPS@S@ADQVADSPRPR.L	Rv3210c_5_S	TMT	13.387
Rv3210c	Rv3210c	P.S@S@ADQVADSPRPR.L	Rv3210c_5_S	TMT	104.764
Rv3210c	Rv3210c	M.PSPSS@ADQVADS@PRPR.L	Rv3210c_6_S	TMT	0
Rv3210c	Rv3210c	K.YT@S@ALENYHR.L	Rv3210c_93_S	TMT	22.218
Rv3210c	Rv3210c	M.PSPS@S@ADQVADSPRPR.L	Rv3210c_6_S	TMT	13.387
Rv3210c	Rv3210c	P.S@S@ADQVADSPRPR.L	Rv3210c_6_S	TMT	104.764
Rv3210c	Rv3210c	M.PSPSS@ADQVADS@PRPR.L	Rv3210c_13_S	TMT	0
Rv3211	rhlE	K.Y@LTAGPDTDDAAAVR.R	Rv3211_110_Y	TMT	26.598
Rv3211	rhlE	K.YLT@AGPDTDDAAAVR.R	Rv3211_112_T	TMT	57.9385
Rv3211	rhlE	K.YLT@AGPDTDDAAAVRR.R	Rv3211_112_T	TMT	11.283
Rv3211	rhlE	K.YLTAGPDT@DDAAAVR.R	Rv3211_117_T	TMT	123.793
Rv3211	rhlE	R.RLS@VVSIYGGRPYEPQIEALR.A	Rv3211_128_S	TMT	12.554
Rv3211	rhlE	R.QSM#LFSAT@M#PDPIITLAR.T	Rv3211_212_T	TMT	31.634
Rv3211	rhlE	R.AEAPHSS@AVHDATEQFVYR.A	Rv3211_239_S	TMT	19.223
Rv3211	rhlE	R.AEAPHSSAVHDAT@EQFVYR.A	Rv3211_245_T	TMT	36.8414
Rv3211	rhlE	R.DRGATM#IFTRT@K.R	Rv3211_279_T	TMT	19.228
Rv3211	rhlE	K.VADELT@ERGFAVGAVHGDLGQLAR.E	Rv3211_291_T	TMT	1000
Rv3211	rhlE	K.AFRT@GGIDVLVATDVAAR.G	Rv3211_318_T	TMT	112.902
Rv3211	rhlE	R.TGGIDVLVAT@DVAAR.G	Rv3211_327_T	TMT	140.107
Rv3211	rhlE	R.GIDIDDVT@HVINYQCPEDEK.M	Rv3211_340_T	TMT	61.857
Rv3211	rhlE	R.GIDIDDVTHVINY@QCPEDEK.M	Rv3211_345_Y	TMT	0
Rv3211	rhlE	R.AGRT@GVAVTLVDWDELPR.W	Rv3211_367_T	TMT	65.0593
Rv3211	rhlE	R.TGVAVT@LVDWDELPR.W	Rv3211_372_T	TMT	88.9285
Rv3211	rhlE	K.RPFAIQELT@LPLALDGEDVIGQAR.T	Rv3211_40_T	TMT	1000
Rv3211	rhlE	R.DTDCDGQKT@AQHAR.N	Rv3211_440_T	TMT	24.906
Rv3211	rhlE	R.T@RGGKPVTGHPGTNPISSPIVGGDATSEPGSGTASDSGSDVVSGSR.S	Rv3211_453_T	TMT	5.08295
Rv3211	rhlE	K.PVT@GHPGTNPISSPIVGGDATSEPGSGTASDSGSDVVSGSR.S	Rv3211_460_T	TMT	11.401
Rv3211	rhlE	K.PVTGHPGT@NPISSPIVGGDATSEPGSGTASDSGSDVVSGSR.S	Rv3211_465_T	TMT	13.4338
Rv3211	rhlE	R.GGKPVTGHPGT@NPISSPIVGGDATSEPGSGTASDSGSDVVSGSR.S	Rv3211_465_T	TMT	8.45191
Rv3211	rhlE	R.TRGGKPVTGHPGT@NPISSPIVGGDATSEPGSGTASDSGSDVVSGSR.S	Rv3211_465_T	TMT	4.35583
Rv3211	rhlE	K.PVTGHPGTNPISS@PIVGGDATSEPGSGTASDSGSDVVSGSR.S	Rv3211_470_S	TMT	0
Rv3211	rhlE	R.GGKPVTGHPGTNPISS@PIVGGDATSEPGSGTASDSGSDVVSGSR.S	Rv3211_470_S	TMT	0
Rv3211	rhlE	R.GGKPVTGHPGTNPISSPIVGGDAT@SEPGSGTASDSGSDVVSGSR.S	Rv3211_478_T	TMT	3.42214
Rv3211	rhlE	R.TRGGKPVTGHPGTNPISSPIVGGDAT@SEPGSGTASDSGSDVVSGSR.S	Rv3211_478_T	TMT	0.824501
Rv3211	rhlE	K.PVTGHPGTNPISSPIVGGDATS@EPGSGTASDSGSDVVSGSR.S	Rv3211_479_S	TMT	0
Rv3211	rhlE	R.GGKPVTGHPGTNPISSPIVGGDATS@EPGSGTASDSGSDVVSGSR.S	Rv3211_479_S	TMT	0
Rv3211	rhlE	R.TRGGKPVTGHPGTNPISSPIVGGDATS@EPGSGTASDSGSDVVSGSR.S	Rv3211_479_S	TMT	0
Rv3211	rhlE	E.PGS@GTASDSGSDVVSGSR.S	Rv3211_483_S	TMT	40.197
Rv3211	rhlE	R.GGKPVTGHPGTNPISSPIVGGDATSEPGSGTAS@DSGSDVVSGSR.S	Rv3211_487_S	TMT	10.191
Rv3211	rhlE	K.PVTGHPGTNPISSPIVGGDATSEPGSGTASDS@GSDVVSGSR.S	Rv3211_489_S	TMT	11.681
Rv3211	rhlE	R.GGKPVTGHPGTNPISSPIVGGDATSEPGSGTASDS@GSDVVSGSR.S	Rv3211_489_S	TMT	10.337
Rv3211	rhlE	R.TRGGKPVTGHPGTNPISSPIVGGDATSEPGSGTASDS@GSDVVSGSR.S	Rv3211_489_S	TMT	9.7284
Rv3211	rhlE	R.ITS@GDGTRPLTGAPR.A	Rv3211_74_S	TMT	0
Rv3211	rhlE	R.ITSGDGT@RPLTGAPR.A	Rv3211_78_T	TMT	0
Rv3211	rhlE	K.HTT@ESTFAK.L	Rv3211_8_T	TMT	23.4362
Rv3211	rhlE	M.T@AVKHTT@ESTFAK.L	Rv3211_2_T	TMT	14.057
Rv3211	rhlE	K.HT@T@ESTFAK.L	Rv3211_7_T	TMT	72.169
Rv3211	rhlE	R.TRGGKPVTGHPGTNPISSPIVGGDATS@EPGSGTASDS@GSDVVSGSR.S	Rv3211_479_S	TMT	0
Rv3211	rhlE	R.GGKPVTGHPGTNPISS@PIVGGDATS@EPGSGTASDSGSDVVSGSR.S	Rv3211_470_S	TMT	0
Rv3211	rhlE	K.PVTGHPGT@NPISSPIVGGDAT@SEPGSGTASDSGSDVVSGSR.S	Rv3211_465_T	TMT	16.068
Rv3211	rhlE	R.GGKPVTGHPGT@NPISSPIVGGDAT@SEPGSGTASDSGSDVVSGSR.S	Rv3211_465_T	TMT	10.203
Rv3211	rhlE	R.GGKPVTGHPGTNPISS@PIVGGDAT@SEPGSGTASDSGSDVVSGSR.S	Rv3211_470_S	TMT	0
Rv3211	rhlE	R.GGKPVTGHPGTNPIS@S@PIVGGDATSEPGSGTASDSGSDVVSGSR.S	Rv3211_469_S	TMT	3.6206
Rv3211	rhlE	R.GGKPVT@GHPGTNPIS@SPIVGGDATSEPGSGTASDSGSDVVSGSR.S	Rv3211_460_T	TMT	13.11
Rv3211	rhlE	R.GGKPVTGHPGT@NPIS@SPIVGGDATSEPGSGTASDSGSDVVSGSR.S	Rv3211_465_T	TMT	2.3885e-05
Rv3211	rhlE	R.TRGGKPVT@GHPGT@NPISSPIVGGDATSEPGSGTASDSGSDVVSGSR.S	Rv3211_460_T	TMT	5.0982
Rv3211	rhlE	K.AFRT@GGIDVLVAT@DVAAR.G	Rv3211_318_T	TMT	1000
Rv3211	rhlE	K.HTT@EST@FAK.L	Rv3211_8_T	TMT	23.977
Rv3211	rhlE	M.T@AVKHTT@ESTFAK.L	Rv3211_8_T	TMT	14.057
Rv3211	rhlE	K.HT@T@ESTFAK.L	Rv3211_8_T	TMT	72.169
Rv3211	rhlE	R.TRGGKPVTGHPGTNPISSPIVGGDATS@EPGSGTASDS@GSDVVSGSR.S	Rv3211_489_S	TMT	0
Rv3211	rhlE	R.GGKPVTGHPGTNPISS@PIVGGDATS@EPGSGTASDSGSDVVSGSR.S	Rv3211_479_S	TMT	0
Rv3211	rhlE	K.PVTGHPGT@NPISSPIVGGDAT@SEPGSGTASDSGSDVVSGSR.S	Rv3211_478_T	TMT	16.068
Rv3211	rhlE	R.GGKPVTGHPGT@NPISSPIVGGDAT@SEPGSGTASDSGSDVVSGSR.S	Rv3211_478_T	TMT	10.203
Rv3211	rhlE	R.GGKPVTGHPGTNPISS@PIVGGDAT@SEPGSGTASDSGSDVVSGSR.S	Rv3211_478_T	TMT	0
Rv3211	rhlE	R.GGKPVTGHPGTNPIS@S@PIVGGDATSEPGSGTASDSGSDVVSGSR.S	Rv3211_470_S	TMT	3.6206
Rv3211	rhlE	R.GGKPVT@GHPGTNPIS@SPIVGGDATSEPGSGTASDSGSDVVSGSR.S	Rv3211_469_S	TMT	13.11
Rv3211	rhlE	R.GGKPVTGHPGT@NPIS@SPIVGGDATSEPGSGTASDSGSDVVSGSR.S	Rv3211_469_S	TMT	2.3885e-05
Rv3211	rhlE	R.TRGGKPVT@GHPGT@NPISSPIVGGDATSEPGSGTASDSGSDVVSGSR.S	Rv3211_465_T	TMT	5.0982
Rv3211	rhlE	K.AFRT@GGIDVLVAT@DVAAR.G	Rv3211_327_T	TMT	1000
Rv3211	rhlE	K.HTT@EST@FAK.L	Rv3211_11_T	TMT	23.977
Rv3212	Rv3212	R.GLQSGCTLESAAASS@AAVSVLEACTNQADLR.L	Rv3212_211_S	TMT	0
Rv3212	Rv3212	R.YIPVTRPPST@SAVIPAVSGSR.V	Rv3212_383_T	TMT	0
Rv3212	Rv3212	R.YIPVTRPPSTS@AVIPAVSGSR.V	Rv3212_384_S	TMT	0
Rv3213c	Rv3213c	R.GVGQFLRT@VADVQQITNPNLR.L	Rv3213c_165_T	TMT	107.295
Rv3213c	Rv3213c	R.TVADVQQIT@NPNLR.L	Rv3213c_173_T	TMT	128.129
Rv3213c	Rv3213c	R.LLGALPTLYDS@RTTHTR.D	Rv3213c_189_S	TMT	7.8088
Rv3213c	Rv3213c	R.TTHT@RDVLLDVADRYDLQVLAPPIPR.T	Rv3213c_194_T	TMT	11.121
Rv3213c	Rv3213c	M.T@DTRVLAVANQK.G	Rv3213c_2_T	TMT	16.239
Rv3213c	Rv3213c	K.TT@TVASLGAAM#VEK.G	Rv3213c_20_T	TMT	0
Rv3213c	Rv3213c	K.TTT@VASLGAAMVEK.G	Rv3213c_21_T	TMT	0
Rv3213c	Rv3213c	R.FAEASAS@GSSVM#AGR.K	Rv3213c_226_S	TMT	15.005
Rv3213c	Rv3213c	R.FAEASASGS@SVM#AGR.K	Rv3213c_228_S	TMT	0
Rv3213c	Rv3213c	R.FAEASASGS@SVMAGR.K	Rv3213c_228_S	TMT	16.239
Rv3213c	Rv3213c	K.TTTVAS@LGAAM#VEK.G	Rv3213c_24_S	TMT	9.4418
Rv3213c	Rv3213c	K.TTTVAS@LGAAMVEK.G	Rv3213c_24_S	TMT	27.968
Rv3213c	Rv3213c	K.GAVAY@RELAQALLK.H	Rv3213c_242_Y	TMT	1000
Rv3213c	Rv3213c	M.TDT@RVLAVANQK.G	Rv3213c_4_T	TMT	21.1678
Rv3213c	Rv3213c	M.T@DT@RVLAVANQK.G	Rv3213c_2_T	TMT	1000
Rv3213c	Rv3213c	R.GVGQFLRT@VADVQQIT@NPNLR.L	Rv3213c_165_T	TMT	1000
Rv3213c	Rv3213c	M.T@DT@RVLAVANQK.G	Rv3213c_4_T	TMT	1000
Rv3213c	Rv3213c	R.GVGQFLRT@VADVQQIT@NPNLR.L	Rv3213c_173_T	TMT	1000
Rv3214	gpm2	R.FAM#PT@ASIGICGFEHGVR.Q	Rv3214_173_T	TMT	37.1498
Rv3214	gpm2	R.FAM#PTAS@IGICGFEHGVR.Q	Rv3214_175_S	TMT	0
Rv3214	gpm2	R.HTGGT@EVELTDTGR.T	Rv3214_28_T	TMT	0
Rv3215	entC	M.S@AHVATLHPEPPFALCGPR.G	Rv3215_2_S	TMT	40.948
Rv3215	entC	R.VALEPLCEDLT@IPAQPQLNR.T	Rv3215_239_T	TMT	1000
Rv3215	entC	R.AALAHAGGGIVAESDPDDELEETT@TK.F	Rv3215_358_T	TMT	15.267
Rv3215	entC	R.SGT@APILLGALPFDVSRPAALM#VPDGVLR.A	Rv3215_46_T	TMT	0.00011434
Rv3215	entC	K.LPDWPT@GPLPK.V	Rv3215_81_T	TMT	1000
Rv3215	entC	R.KLPDWPT@GPLPK.V	Rv3215_81_T	TMT	1000
Rv3217c	Rv3217c	R.GAAS@AANRGPDSR.-	Rv3217c_134_S	TMT	36.337
Rv3218	Rv3218	R.AVLIVNPT@ATATTPAGR.D	Rv3218_10_T	TMT	33.554
Rv3218	Rv3218	R.AVLIVNPTAT@ATTPAGR.D	Rv3218_12_T	TMT	34.7067
Rv3218	Rv3218	R.VTSM#GPPIASQFDGDY@LGVR.E	Rv3218_294_Y	TMT	60.86
Rv3218	Rv3218	R.LQLT@VEHTNHR.G	Rv3218_33_T	TMT	68.6142
Rv3219	whiB1	K.AVCRDEDPELFFPVGNS@GPALAQIADAK.L	Rv3219_23_S	TMT	1000
Rv3219	whiB1	A.LNT@GQDSGVWGGM#SEDERR.A	Rv3219_53_T	TMT	17.987
Rv3219	whiB1	R.CPVTTECLSWALNT@GQDSGVWGGM#SEDERR.A	Rv3219_53_T	TMT	18.1309
Rv3219	whiB1	W.ALNT@GQDSGVWGGM#SEDERR.A	Rv3219_53_T	TMT	29.785
Rv3219	whiB1	W.ALNT@GQDSGVWGGMSEDERR.A	Rv3219_53_T	TMT	14.302
Rv3219	whiB1	A.LNTGQDS@GVWGGMSEDERR.A	Rv3219_57_S	TMT	9.7367
Rv3219	whiB1	L.NTGQDS@GVWGGMSEDERR.A	Rv3219_57_S	TMT	15.2695
Rv3220c	Rv3220c	R.EGAVGQQNS@CQHDGHSVEVSPVR.F	Rv3220c_103_S	TMT	46.8628
Rv3220c	Rv3220c	R.RRS@GHLETAYR.L	Rv3220c_139_S	TMT	54.002
Rv3220c	Rv3220c	R.S@GHLETAYR.L	Rv3220c_139_S	TMT	121.537
Rv3220c	Rv3220c	R.SGHLET@AYR.L	Rv3220c_144_T	TMT	40.197
Rv3220c	Rv3220c	R.LDVDGVVSYASPNALSAY@HR.M	Rv3220c_201_Y	TMT	20.112
Rv3220c	Rv3220c	K.DAT@IREIHHR.V	Rv3220c_297_T	TMT	1000
Rv3220c	Rv3220c	R.ILPIMNDVAS@VDRPIR.I	Rv3220c_375_S	TMT	1000
Rv3220c	Rv3220c	K.S@DSLGLQIVR.T	Rv3220c_455_S	TMT	92.396
Rv3220c	Rv3220c	K.SDS@LGLQIVR.T	Rv3220c_457_S	TMT	49.3556
Rv3220c	Rv3220c	K.S@DS@LGLQIVR.T	Rv3220c_455_S	TMT	1000
Rv3220c	Rv3220c	K.S@DS@LGLQIVR.T	Rv3220c_457_S	TMT	1000
Rv3223c	sigH	A.DIDGVTGS@AGLQPGPSEETDEELTAR.F	Rv3223c_10_S	TMT	3.8131e-05
Rv3223c	sigH	G.S@AGLQPGPSEETDEELTAR.F	Rv3223c_10_S	TMT	53.139
Rv3223c	sigH	M.ADIDGVTGS@AGLQPGPSEETDEELTAR.F	Rv3223c_10_S	TMT	25.749
Rv3223c	sigH	K.QRQPAEYPT@EQITDWQLASNAEHSSTGLR.S	Rv3223c_106_T	TMT	12.1072
Rv3223c	sigH	R.QPAEYPT@EQITDWQLASNAEHSSTGLR.S	Rv3223c_106_T	TMT	21.475
Rv3223c	sigH	K.QRQPAEYPTEQIT@DWQLASNAEHSSTGLR.S	Rv3223c_110_T	TMT	24.0093
Rv3223c	sigH	R.QPAEYPTEQIT@DWQLASNAEHSSTGLR.S	Rv3223c_110_T	TMT	47.2433
Rv3223c	sigH	K.QRQPAEYPTEQITDWQLAS@NAEHSSTGLR.S	Rv3223c_116_S	TMT	24.7125
Rv3223c	sigH	K.QRQPAEYPTEQITDWQLASNAEHS@STGLR.S	Rv3223c_121_S	TMT	16.8176
Rv3223c	sigH	K.QRQPAEYPTEQITDWQLASNAEHSS@TGLR.S	Rv3223c_122_S	TMT	5.57575
Rv3223c	sigH	R.QPAEYPTEQITDWQLASNAEHSS@TGLR.S	Rv3223c_122_S	TMT	0
Rv3223c	sigH	R.SAEVEALEALPDT@EIK.E	Rv3223c_139_T	TMT	136.16
Rv3223c	sigH	M.ADIDGVTGSAGLQPGPS@EETDEELTAR.F	Rv3223c_18_S	TMT	49.867
Rv3223c	sigH	M.ADIDGVT@GSAGLQPGPSEETDEELTAR.F	Rv3223c_8_T	TMT	12.119
Rv3223c	sigH	R.ILTNTYINSY@RK.K	Rv3223c_94_Y	TMT	0
Rv3223c	sigH	K.QRQPAEYPTEQIT@DWQLASNAEHSST@GLR.S	Rv3223c_110_T	TMT	12.8085
Rv3223c	sigH	K.QRQPAEYPT@EQIT@DWQLASNAEHSSTGLR.S	Rv3223c_106_T	TMT	16.7028
Rv3223c	sigH	K.QRQPAEYPTEQIT@DWQLASNAEHSST@GLR.S	Rv3223c_123_T	TMT	12.8085
Rv3223c	sigH	K.QRQPAEYPT@EQIT@DWQLASNAEHSSTGLR.S	Rv3223c_110_T	TMT	16.7028
Rv3224	Rv3224	R.TM#VAT@AAVQNLLGGDEAM#AR.S	Rv3224_198_T	TMT	23.148
Rv3224	Rv3224	K.LPGT@VFTAAK.E	Rv3224_48_T	TMT	57.2705
Rv3226c	Rv3226c	R.VDPDAT@PGRPNAK.T	Rv3226c_127_T	TMT	1000
Rv3226c	Rv3226c	K.SYRSAPPLLS@CTVITTDAVGELAEIHDR.M	Rv3226c_167_S	TMT	0
Rv3226c	Rv3226c	K.SYRSAPPLLSCT@VITTDAVGELAEIHDR.M	Rv3226c_169_T	TMT	3.7002e-05
Rv3226c	Rv3226c	K.TSYNVAPT@DTIATVVSR.H	Rv3226c_39_T	TMT	49.27
Rv3226c	Rv3226c	K.TSYNVAPTDT@IATVVSR.H	Rv3226c_41_T	TMT	23.9294
Rv3226c	Rv3226c	R.FAVT@TDPAQLAEK.I	Rv3226c_8_T	TMT	20.004
Rv3227	aroA	R.ATVTVPGSKS@QTNR.A	Rv3227_24_S	TMT	0
Rv3227	aroA	R.GHET@DRLAALSTEINR.L	Rv3227_342_T	TMT	63.115
Rv3227	aroA	R.LWAEM#VGPGQGWGY@PQPR.S	Rv3227_431_Y	TMT	1000
Rv3227	aroA	R.LWAEMVGPGQGWGY@PQPR.S	Rv3227_431_Y	TMT	1000
Rv3228	Rv3228	K.ITVLLGHS@GVGK.S	Rv3228_206_S	TMT	107.743
Rv3228	Rv3228	R.LVPEADRAVGEVT@EIGR.G	Rv3228_229_T	TMT	1000
Rv3228	Rv3228	R.SVALPLGDT@LSGSGWVIDTPGIR.S	Rv3228_249_T	TMT	26.2673
Rv3228	Rv3228	R.GCGHM#GPPADPECALDT@LSGPAAR.R	Rv3228_308_T	TMT	37.071
Rv3228	Rv3228	R.GCGHMGPPADPECALDT@LSGPAAR.R	Rv3228_308_T	TMT	42.239
Rv3228	Rv3228	R.ELGRT@PIVVGDDVDVVGDLSGRPDTLAR.I	Rv3228_68_T	TMT	13.124
Rv3228	Rv3228	R.TPIVVGDDVDVVGDLS@GRPDTLAR.I	Rv3228_83_S	TMT	10.875
Rv3228	Rv3228	R.TPIVVGDDVDVVGDLSGRPDT@LAR.I	Rv3228_88_T	TMT	21.639
Rv3228	Rv3228	-.M#RPGDYDES@DVK.V	Rv3228_9_S	TMT	23.972
Rv3229c	desA3	K.DY@VAFPALTSLSPGATYR.S	Rv3229c_216_Y	TMT	102.632
Rv3229c	desA3	K.DYVAFPALTS@LSPGATYR.S	Rv3229c_224_S	TMT	14.491
Rv3229c	desA3	R.QM#LGS@ANFNAGPALR.F	Rv3229c_286_S	TMT	1000
Rv3229c	desA3	R.QMLGS@ANFNAGPALR.F	Rv3229c_286_S	TMT	1000
Rv3229c	desA3	R.FM#S@GNLCHQIEHHLYPDLPSNR.L	Rv3229c_299_S	TMT	22.5733
Rv3229c	desA3	R.FMS@GNLCHQIEHHLYPDLPSNR.L	Rv3229c_299_S	TMT	43.01
Rv3229c	desA3	R.EVCDRYDLPYTT@GSFLVQYGK.T	Rv3229c_339_T	TMT	0
Rv3229c	desA3	R.VREVCDRYDLPYTT@GSFLVQYGK.T	Rv3229c_339_T	TMT	0
Rv3229c	desA3	R.YDLPYTTGS@FLVQYGK.T	Rv3229c_341_S	TMT	0
Rv3229c	desA3	K.Y@LRDNADDAPETR.S	Rv3229c_362_Y	TMT	95.262
Rv3229c	desA3	R.DNADDAPETRS@ER.M	Rv3229c_375_S	TMT	0
Rv3229c	desA3	R.M#FAGLGPGFAGADPVT@GR.R	Rv3229c_393_T	TMT	1000
Rv3229c	desA3	R.MFAGLGPGFAGADPVT@GR.R	Rv3229c_393_T	TMT	1000
Rv3230c	Rv3230c	K.HTTLNAS@IIDTR.R	Rv3230c_11_S	TMT	68.439
Rv3230c	Rv3230c	R.SYS@LTSSPAASGSAR.M	Rv3230c_112_S	TMT	22.8043
Rv3230c	Rv3230c	R.SYSLT@SSPAASGSAR.M	Rv3230c_114_T	TMT	0
Rv3230c	Rv3230c	K.AM#PEGFLSTHLVAGVKPGT@IVR.L	Rv3230c_150_T	TMT	0
Rv3230c	Rv3230c	R.NQITDVVHLHSAPT@AADVM#FGAELAALAADHPGYR.L	Rv3230c_207_T	TMT	0
Rv3230c	Rv3230c	R.ERQT@WACGPEGVLNQADK.V	Rv3230c_257_T	TMT	1000
Rv3230c	Rv3230c	K.VWS@SAGASDR.L	Rv3230c_274_S	TMT	19.215
Rv3230c	Rv3230c	K.VWSS@AGASDR.L	Rv3230c_275_S	TMT	19.3233
Rv3230c	Rv3230c	K.VWSSAGAS@DRLHLER.F	Rv3230c_279_S	TMT	15.243
Rv3230c	Rv3230c	K.T@APAGAGGTVTFAR.S	Rv3230c_292_T	TMT	144.397
Rv3230c	Rv3230c	K.TAPAGAGGT@VTFAR.S	Rv3230c_300_T	TMT	39.54
Rv3230c	Rv3230c	K.SVAADAATS@LM#DAGEGAGVQLPFGCR.M	Rv3230c_317_S	TMT	17.659
Rv3230c	Rv3230c	K.SVAADAATS@LMDAGEGAGVQLPFGCR.M	Rv3230c_317_S	TMT	18.12
Rv3230c	Rv3230c	R.M#GICQS@CVVDLVEGHVR.D	Rv3230c_340_S	TMT	1000
Rv3230c	Rv3230c	R.IT@TPLLPDDYLHLANPLWSAR.E	Rv3230c_40_T	TMT	19.22
Rv3230c	Rv3230c	K.IAARITT@PLLPDDYLHLANPLWSAR.E	Rv3230c_41_T	TMT	0
Rv3230c	Rv3230c	R.ITTPLLPDDY@LHLANPLWSAR.E	Rv3230c_48_Y	TMT	113.731
Rv3230c	Rv3230c	K.HTT@LNASIIDTR.R	Rv3230c_7_T	TMT	8.38725
Rv3230c	Rv3230c	K.KHTT@LNASIIDTR.R	Rv3230c_7_T	TMT	0
Rv3230c	Rv3230c	K.KHT@T@LNASIIDTR.R	Rv3230c_6_T	TMT	38.738
Rv3230c	Rv3230c	F.AVS@KT@APAGAGGTVTFAR.S	Rv3230c_290_S	TMT	123.34
Rv3230c	Rv3230c	K.VWSS@AGAS@DRLHLER.F	Rv3230c_275_S	TMT	0
Rv3230c	Rv3230c	K.VWS@S@AGASDRLHLER.F	Rv3230c_274_S	TMT	13.1975
Rv3230c	Rv3230c	K.KHT@T@LNASIIDTR.R	Rv3230c_7_T	TMT	38.738
Rv3230c	Rv3230c	F.AVS@KT@APAGAGGTVTFAR.S	Rv3230c_292_T	TMT	123.34
Rv3230c	Rv3230c	K.VWSS@AGAS@DRLHLER.F	Rv3230c_279_S	TMT	0
Rv3230c	Rv3230c	K.VWS@S@AGASDRLHLER.F	Rv3230c_275_S	TMT	13.1975
Rv3231c	Rv3231c	R.LLAADIGAT@ADALPPR.R	Rv3231c_71_T	TMT	1000
Rv3231c	Rv3231c	R.LLAADIGAT@ADALPPRR.A	Rv3231c_71_T	TMT	1000
Rv3232c	ppk2	V.ST@ATNDGASSR.A	Rv3232c_10_T	TMT	23.977
Rv3232c	ppk2	K.YWFS@VSDAEQLRR.F	Rv3232c_174_S	TMT	11.117
Rv3232c	ppk2	K.LPPRPLVS@GNYR.R	Rv3232c_271_S	TMT	23.0079
Rv3232c	ppk2	K.IS@DAVYQAELFR.L	Rv3232c_34_S	TMT	84.903
Rv3232c	ppk2	R.KIS@DAVYQAELFR.L	Rv3232c_34_S	TMT	59.649
Rv3232c	ppk2	K.RITEY@LNPR.V	Rv3232c_85_Y	TMT	39.54
Rv3234c	tgs3	R.GTAPS@SPLNATVSR.N	Rv3234c_233_S	TMT	22.218
Rv3234c	tgs3	R.ASLDDY@RTVR.A	Rv3234c_256_Y	TMT	30.068
Rv3237c	Rv3237c	R.YEFTSY@RGDR.I	Rv3237c_20_Y	TMT	16.232
Rv3237c	Rv3237c	R.FTELT@REVPGLK.A	Rv3237c_79_T	TMT	22.092
Rv3240c	secA1	R.DNM#AHS@LDDLVQR.G	Rv3240c_193_S	TMT	1000
Rv3240c	secA1	R.DNMAHS@LDDLVQR.G	Rv3240c_193_S	TMT	1000
Rv3240c	secA1	R.TPLIIS@GPADGASNWYTEFAR.L	Rv3240c_225_S	TMT	67.284
Rv3240c	secA1	R.TPLIISGPADGAS@NWYTEFAR.L	Rv3240c_232_S	TMT	29.877
Rv3240c	secA1	K.KVADYVGT@LSDDVEK.L	Rv3240c_26_T	TMT	12.7373
Rv3240c	secA1	K.VADYVGT@LSDDVEK.L	Rv3240c_26_T	TMT	36.2525
Rv3240c	secA1	K.VADYVGTLS@DDVEK.L	Rv3240c_28_S	TMT	47.278
Rv3240c	secA1	K.AENQT@LATITLQNYFR.L	Rv3240c_352_T	TMT	76.1268
Rv3240c	secA1	K.AENQTLATIT@LQNYFR.L	Rv3240c_357_T	TMT	45.6575
Rv3240c	secA1	K.LAGM#TGT@AQTEAAELHEIYK.L	Rv3240c_374_T	TMT	0
Rv3240c	secA1	K.LAGMTGT@AQTEAAELHEIYK.L	Rv3240c_374_T	TMT	25.7
Rv3240c	secA1	K.LGVVSIPTNM#PM#IREDQS@DLIYK.T	Rv3240c_405_S	TMT	10.543
Rv3240c	secA1	K.LGVVSIPTNMPM#IREDQS@DLIYK.T	Rv3240c_405_S	TMT	15.2087
Rv3240c	secA1	R.EDQS@DLIYK.T	Rv3240c_405_S	TMT	90.338
Rv3240c	secA1	R.EDQSDLIYKT@EEAK.Y	Rv3240c_411_T	TMT	0
Rv3240c	secA1	K.Y@IAVVDDVAER.Y	Rv3240c_416_Y	TMT	1000
Rv3240c	secA1	R.AKT@DEFK.R	Rv3240c_43_T	TMT	1000
Rv3240c	secA1	K.GQPVLIGT@TSVERSEYLSR.Q	Rv3240c_437_T	TMT	13.283
Rv3240c	secA1	K.GQPVLIGTT@SVER.S	Rv3240c_438_T	TMT	11.4983
Rv3240c	secA1	K.GQPVLIGTTSVERS@EYLSR.Q	Rv3240c_443_S	TMT	13.281
Rv3240c	secA1	R.ERGLDPVETPEEYEAAWHS@ELPIVK.E	Rv3240c_528_S	TMT	12.593
Rv3240c	secA1	R.GLDPVETPEEYEAAWHS@ELPIVK.E	Rv3240c_528_S	TMT	88.378
Rv3240c	secA1	K.EVIEAGGLY@VLGTER.H	Rv3240c_551_Y	TMT	112.45
Rv3240c	secA1	K.NPET@LDDLLPEAFAVAR.E	Rv3240c_58_T	TMT	1000
Rv3240c	secA1	R.FYLS@LGDELM#R.R	Rv3240c_585_S	TMT	41.4435
Rv3240c	secA1	K.S@AQTQVEQQNFEVR.K	Rv3240c_625_S	TMT	21.9921
Rv3240c	secA1	K.S@AQTQVEQQNFEVRK.N	Rv3240c_625_S	TMT	39.662
Rv3240c	secA1	K.SAQT@QVEQQNFEVR.K	Rv3240c_628_T	TMT	24.5118
Rv3240c	secA1	K.SAQT@QVEQQNFEVRK.N	Rv3240c_628_T	TMT	46.784
Rv3240c	secA1	K.TLYPVGITADSLT@RK.D	Rv3240c_719_T	TMT	8.225
Rv3240c	secA1	K.GVASES@PALTYSGPAEDGSAQVQR.N	Rv3240c_890_S	TMT	17.2135
Rv3240c	secA1	K.GVASESPALT@YSGPAEDGSAQVQR.N	Rv3240c_894_T	TMT	18.376
Rv3240c	secA1	K.GVASESPALTY@SGPAEDGSAQVQR.N	Rv3240c_895_Y	TMT	32.7682
Rv3240c	secA1	K.GVASESPALTYS@GPAEDGSAQVQR.N	Rv3240c_896_S	TMT	33.4065
Rv3240c	secA1	K.GVASESPALTYSGPAEDGS@AQVQR.N	Rv3240c_903_S	TMT	83.9116
Rv3240c	secA1	K.GVASESPALTYSGPAEDGS@AQVQRNGGGAHKTPAGVPAGASR.R	Rv3240c_903_S	TMT	8.03205
Rv3240c	secA1	K.T@PAGVPAGASR.R	Rv3240c_916_T	TMT	171.035
Rv3240c	secA1	R.NGGGAHKT@PAGVPAGASR.R	Rv3240c_916_T	TMT	60.0491
Rv3240c	secA1	K.TPAGVPAGAS@RR.E	Rv3240c_925_S	TMT	53.547
Rv3240c	secA1	K.GVASES@PALTYS@GPAEDGSAQVQR.N	Rv3240c_890_S	TMT	25.109
Rv3240c	secA1	K.GVASES@PALTYS@GPAEDGSAQVQRNGGGAHKTPAGVPAGASR.R	Rv3240c_890_S	TMT	23.749
Rv3240c	secA1	K.GVAS@ES@PALTYSGPAEDGSAQVQR.N	Rv3240c_888_S	TMT	27.8747
Rv3240c	secA1	K.S@AQT@QVEQQNFEVRK.N	Rv3240c_625_S	TMT	1000
Rv3240c	secA1	K.GVASES@PALTYS@GPAEDGSAQVQR.N	Rv3240c_896_S	TMT	25.109
Rv3240c	secA1	K.GVASES@PALTYS@GPAEDGSAQVQRNGGGAHKTPAGVPAGASR.R	Rv3240c_896_S	TMT	23.749
Rv3240c	secA1	K.GVAS@ES@PALTYSGPAEDGSAQVQR.N	Rv3240c_890_S	TMT	27.8747
Rv3240c	secA1	K.S@AQT@QVEQQNFEVRK.N	Rv3240c_628_T	TMT	1000
Rv3241c	Rv3241c	K.S@NAEIVFK.G	Rv3241c_12_S	TMT	1000
Rv3241c	Rv3241c	K.TPVS@LAEATAVVPAPENGFNTRPAEAHDHDGAVVEREPGR.I	Rv3241c_122_S	TMT	19.0765
Rv3241c	Rv3241c	K.TPVSLAEAT@AVVPAPENGFNTRPAEAHDHDGAVVEREPGR.I	Rv3241c_127_T	TMT	8.8105
Rv3241c	Rv3241c	K.TPVSLAEATAVVPAPENGFNT@RPAEAHDHDGAVVER.E	Rv3241c_139_T	TMT	13.137
Rv3241c	Rv3241c	K.TPVSLAEATAVVPAPENGFNT@RPAEAHDHDGAVVEREPGR.I	Rv3241c_139_T	TMT	28.9383
Rv3241c	Rv3241c	K.DT@ERPSVVYR.R	Rv3241c_194_T	TMT	13.281
Rv3241c	Rv3241c	-.M#DS@GQVLAEPK.S	Rv3241c_3_S	TMT	1000
Rv3241c	Rv3241c	R.GEACADS@FYAALESAVVK.L	Rv3241c_88_S	TMT	28.746
Rv3243c	Rv3243c	R.GELS@ESGAAR.L	Rv3243c_159_S	TMT	21.247
Rv3244c	lpqB	C.ASVPSTSAPQAIGT@VERPVPSNLPK.P	Rv3244c_30_T	TMT	2.3546e-05
Rv3244c	lpqB	R.M#PEQTAAAVSRS@GR.Q	Rv3244c_354_S	TMT	0
Rv3244c	lpqB	R.TGDDIVVTRT@DAAHPVSYVNLDGVNSDAPSR.G	Rv3244c_508_T	TMT	0
Rv3245c	mtrB	R.RFT@SDVSHELR.T	Rv3245c_300_T	TMT	16.232
Rv3245c	mtrB	R.FTS@DVSHELR.T	Rv3245c_301_S	TMT	0
Rv3245c	mtrB	R.RFTS@DVSHELR.T	Rv3245c_301_S	TMT	6.69867
Rv3245c	mtrB	R.S@GGTGLGLAISVEDAR.L	Rv3245c_478_S	TMT	53.8855
Rv3245c	mtrB	K.VTT@SPLPM#KPIPQPVLQPVAQPNPQPM#PPEYK.E	Rv3245c_525_T	TMT	6.771
Rv3245c	mtrB	K.VTTS@PLPM#K.P	Rv3245c_526_S	TMT	0
Rv3245c	mtrB	K.VTTS@PLPM#KPIPQPVLQPVAQPNPQPM#PPEYK.E	Rv3245c_526_S	TMT	0
Rv3245c	mtrB	K.VTTS@PLPM#KPIPQPVLQPVAQPNPQPMPPEYK.E	Rv3245c_526_S	TMT	0
Rv3245c	mtrB	K.VTTS@PLPMKPIPQPVLQPVAQPNPQPM#PPEYK.E	Rv3245c_526_S	TMT	0
Rv3246c	mtrA	K.TDTVDVVLGLESGADDY@IM#K.P	Rv3246c_102_Y	TMT	81.031
Rv3246c	mtrA	K.TDTVDVVLGLESGADDY@IMK.P	Rv3246c_102_Y	TMT	119.16
Rv3246c	mtrA	R.NDDEPAEM#LS@IADVEIDVPAHK.V	Rv3246c_132_S	TMT	1000
Rv3246c	mtrA	R.NDDEPAEMLS@IADVEIDVPAHK.V	Rv3246c_132_S	TMT	1000
Rv3246c	mtrA	R.RNDDEPAEM#LS@IADVEIDVPAHK.V	Rv3246c_132_S	TMT	1000
Rv3246c	mtrA	R.NGEQIS@LTPLEFDLLVALAR.K	Rv3246c_153_S	TMT	16.239
Rv3246c	mtrA	R.DVLLEQVWGY@RHPADTR.L	Rv3246c_185_Y	TMT	58.8643
Rv3246c	mtrA	R.HPADT@RLVNVHVQR.L	Rv3246c_191_T	TMT	1000
Rv3246c	mtrA	K.DPENPT@VVLTVR.G	Rv3246c_213_T	TMT	90.2141
Rv3246c	mtrA	K.VEKDPENPT@VVLTVR.G	Rv3246c_213_T	TMT	60.3911
Rv3246c	mtrA	R.AKVEKDPENPT@VVLTVR.G	Rv3246c_213_T	TMT	45.573
Rv3246c	mtrA	K.DPENPTVVLT@VR.G	Rv3246c_217_T	TMT	81.4243
Rv3246c	mtrA	R.GEGFDT@AVIGDGTQALTAVR.E	Rv3246c_32_T	TMT	141.227
Rv3246c	mtrA	R.GEGFDTAVIGDGT@QALTAVR.E	Rv3246c_39_T	TMT	70.5914
Rv3246c	mtrA	R.GEGFDTAVIGDGTQALT@AVR.E	Rv3246c_43_T	TMT	47.5712
Rv3246c	mtrA	R.ADS@GVPIVM#LTAK.T	Rv3246c_75_S	TMT	121.919
Rv3246c	mtrA	R.ADS@GVPIVMLTAK.T	Rv3246c_75_S	TMT	138.355
Rv3246c	mtrA	R.VLRADS@GVPIVM#LTAK.T	Rv3246c_75_S	TMT	94.804
Rv3246c	mtrA	R.VLRADS@GVPIVMLTAK.T	Rv3246c_75_S	TMT	121.456
Rv3246c	mtrA	K.TDTVDVVLGLES@GADDYIM#K.P	Rv3246c_97_S	TMT	49.732
Rv3246c	mtrA	K.TDTVDVVLGLES@GADDYIMK.P	Rv3246c_97_S	TMT	73.419
Rv3246c	mtrA	R.GEGFDT@AVIGDGTQALT@AVR.E	Rv3246c_32_T	TMT	116.4
Rv3246c	mtrA	K.DPENPT@VVLT@VR.G	Rv3246c_213_T	TMT	1000
Rv3246c	mtrA	K.DPENPT@VVLT@VRGVGYK.A	Rv3246c_213_T	TMT	12.972
Rv3246c	mtrA	K.VEKDPENPT@VVLT@VR.G	Rv3246c_213_T	TMT	1000
Rv3246c	mtrA	R.GEGFDT@AVIGDGTQALT@AVR.E	Rv3246c_43_T	TMT	116.4
Rv3246c	mtrA	K.DPENPT@VVLT@VR.G	Rv3246c_217_T	TMT	1000
Rv3246c	mtrA	K.DPENPT@VVLT@VRGVGYK.A	Rv3246c_217_T	TMT	12.972
Rv3246c	mtrA	K.VEKDPENPT@VVLT@VR.G	Rv3246c_217_T	TMT	1000
Rv3247c	tmk	R.AGAVHT@IQGLCR.G	Rv3247c_80_T	TMT	1000
Rv3248c	sahH	K.NS@LTPDVR.N	Rv3248c_10_S	TMT	59.9835
Rv3248c	sahH	M.TGNLVTKNS@LTPDVR.N	Rv3248c_10_S	TMT	6.72254
Rv3248c	sahH	K.NSLT@PDVR.N	Rv3248c_12_T	TMT	23.981
Rv3248c	sahH	M.TGNLVTKNSLT@PDVR.N	Rv3248c_12_T	TMT	0
Rv3248c	sahH	K.VFLNLLRT@RFETDK.D	Rv3248c_196_T	TMT	28.925
Rv3248c	sahH	R.T@RFETDK.D	Rv3248c_196_T	TMT	39.247
Rv3248c	sahH	-.M#T@GNLVTK.N	Rv3248c_2_T	TMT	185.32
Rv3248c	sahH	M.T@GNLVTKNSLTPDVR.N	Rv3248c_2_T	TMT	40.3085
Rv3248c	sahH	K.GVTEET@TTGVLR.L	Rv3248c_219_T	TMT	23.0975
Rv3248c	sahH	K.GVTEETTT@GVLR.L	Rv3248c_221_T	TMT	27.9095
Rv3248c	sahH	R.LYQFAAAGDLAFPAINVNDS@VTK.S	Rv3248c_245_S	TMT	28.9225
Rv3248c	sahH	R.LYQFAAAGDLAFPAINVNDSVT@K.S	Rv3248c_247_T	TMT	15.758
Rv3248c	sahH	K.YGT@RHSLIDGINR.G	Rv3248c_257_T	TMT	4.68367
Rv3248c	sahH	K.YGTRHS@LIDGINR.G	Rv3248c_260_S	TMT	32.52
Rv3248c	sahH	K.YGTRHS@LIDGINRGTDALIGGK.K	Rv3248c_260_S	TMT	3.4969e-05
Rv3248c	sahH	K.YGTRHSLIDGINRGT@DALIGGK.K	Rv3248c_269_T	TMT	0
Rv3248c	sahH	R.GT@DALIGGK.K	Rv3248c_269_T	TMT	1000
Rv3248c	sahH	R.HSLIDGINRGT@DALIGGK.K	Rv3248c_269_T	TMT	28.0252
Rv3248c	sahH	K.IADLS@LADFGR.K	Rv3248c_27_S	TMT	1000
Rv3248c	sahH	K.IADLS@LADFGRK.E	Rv3248c_27_S	TMT	1000
Rv3248c	sahH	K.VLICGY@GDVGK.G	Rv3248c_283_Y	TMT	1000
Rv3248c	sahH	K.DHAILGNIGHFDNEIDM#AGLERS@GATR.V	Rv3248c_376_S	TMT	31.1735
Rv3248c	sahH	K.DHAILGNIGHFDNEIDMAGLERS@GATR.V	Rv3248c_376_S	TMT	22.543
Rv3248c	sahH	R.SGAT@RVNVKPQVDLWTFGDTGR.S	Rv3248c_379_T	TMT	10.5445
Rv3248c	sahH	K.PQVDLWT@FGDTGR.S	Rv3248c_391_T	TMT	92.454
Rv3248c	sahH	R.VNVKPQVDLWT@FGDTGR.S	Rv3248c_391_T	TMT	43.598
Rv3248c	sahH	K.PQVDLWTFGDT@GR.S	Rv3248c_395_T	TMT	102.456
Rv3248c	sahH	R.VNVKPQVDLWTFGDT@GR.S	Rv3248c_395_T	TMT	17.8682
Rv3248c	sahH	K.NDEYDNEVY@RLPK.H	Rv3248c_447_Y	TMT	35.0467
Rv3248c	sahH	R.IHVEALGGHLT@K.L	Rv3248c_470_T	TMT	1000
Rv3248c	sahH	A.EY@LGVDVEGPYKPDHYR.Y	Rv3248c_479_Y	TMT	10.1438
Rv3248c	sahH	K.EQAEY@LGVDVEGPYKPDHYR.Y	Rv3248c_479_Y	TMT	110.369
Rv3248c	sahH	K.EQAEY@LGVDVEGPYKPDHYRY.-	Rv3248c_479_Y	TMT	80.253
Rv3248c	sahH	A.EYLGVDVEGPY@KPDHYR.Y	Rv3248c_488_Y	TMT	7.2107
Rv3248c	sahH	K.EQAEYLGVDVEGPY@KPDHYRY.-	Rv3248c_488_Y	TMT	14.509
Rv3248c	sahH	K.EQAEYLGVDVEGPYKPDHYRY@.-	Rv3248c_495_Y	TMT	0
Rv3248c	sahH	M.TGNLVT@KNSLTPDVR.N	Rv3248c_7_T	TMT	16.241
Rv3248c	sahH	R.WAS@CNIFSTQDHAAAAVVVGPHGTPDEPK.G	Rv3248c_92_S	TMT	7.2087
Rv3248c	sahH	A.LGAEVRWASCNIFST@QDHAAAAVVVGPHGTPDEPK.G	Rv3248c_98_T	TMT	0
Rv3248c	sahH	R.WASCNIFST@QDHAAAAVVVGPHGTPDEPK.G	Rv3248c_98_T	TMT	8.57271
Rv3248c	sahH	C.NIFS@T@QDHAAAAVVVGPHGTPDEPK.G	Rv3248c_97_S	TMT	88.4388
Rv3248c	sahH	S.CNIFS@T@QDHAAAAVVVGPHGTPDEPK.G	Rv3248c_97_S	TMT	18.457
Rv3248c	sahH	M.T@GNLVT@KNSLTPDVR.N	Rv3248c_2_T	TMT	27.8098
Rv3248c	sahH	K.YGTRHS@LIDGINRGT@DALIGGK.K	Rv3248c_260_S	TMT	27.895
Rv3248c	sahH	K.YGT@RHS@LIDGINR.G	Rv3248c_257_T	TMT	7.87133
Rv3248c	sahH	K.YGT@RHS@LIDGINRGTDALIGGK.K	Rv3248c_257_T	TMT	0
Rv3248c	sahH	M.T@GNLVTKNSLT@PDVR.N	Rv3248c_2_T	TMT	24.6075
Rv3248c	sahH	M.T@GNLVTKNS@LTPDVR.N	Rv3248c_2_T	TMT	24.8998
Rv3248c	sahH	C.NIFS@T@QDHAAAAVVVGPHGTPDEPK.G	Rv3248c_98_T	TMT	88.4388
Rv3248c	sahH	S.CNIFS@T@QDHAAAAVVVGPHGTPDEPK.G	Rv3248c_98_T	TMT	18.457
Rv3248c	sahH	M.T@GNLVT@KNSLTPDVR.N	Rv3248c_7_T	TMT	27.8098
Rv3248c	sahH	K.YGTRHS@LIDGINRGT@DALIGGK.K	Rv3248c_269_T	TMT	27.895
Rv3248c	sahH	K.YGT@RHS@LIDGINR.G	Rv3248c_260_S	TMT	7.87133
Rv3248c	sahH	K.YGT@RHS@LIDGINRGTDALIGGK.K	Rv3248c_260_S	TMT	0
Rv3248c	sahH	M.T@GNLVTKNSLT@PDVR.N	Rv3248c_12_T	TMT	24.6075
Rv3248c	sahH	M.T@GNLVTKNS@LTPDVR.N	Rv3248c_10_S	TMT	24.8998
Rv3248c	sahH	K.YGT@RHS@LIDGINRGT@DALIGGKK.V	Rv3248c_257_T	TMT	9.1156
Rv3248c	sahH	R.T@RFET@DKDKWTKIAES@VKGVTEETTTGVLR.L	Rv3248c_196_T	TMT	10.786
Rv3248c	sahH	K.YGT@RHS@LIDGINRGT@DALIGGKK.V	Rv3248c_260_S	TMT	9.1156
Rv3248c	sahH	R.T@RFET@DKDKWTKIAES@VKGVTEETTTGVLR.L	Rv3248c_200_T	TMT	10.786
Rv3248c	sahH	K.YGT@RHS@LIDGINRGT@DALIGGKK.V	Rv3248c_269_T	TMT	9.1156
Rv3248c	sahH	R.T@RFET@DKDKWTKIAES@VKGVTEETTTGVLR.L	Rv3248c_211_S	TMT	10.786
Rv3249c	Rv3249c	R.LAPAFTDT@WVATTDNDANVLSR.A	Rv3249c_156_T	TMT	33.133
Rv3249c	Rv3249c	K.RIPY@AEASR.A	Rv3249c_16_Y	TMT	68.762
Rv3249c	Rv3249c	R.LAPAFTDTWVAT@TDNDANVLSR.A	Rv3249c_160_T	TMT	15.569
Rv3249c	Rv3249c	R.DWSAIT@LSDVAR.A	Rv3249c_45_T	TMT	42.69
Rv3249c	Rv3249c	R.AAGISRQT@IYNEFGSR.Q	Rv3249c_59_T	TMT	0
Rv3250c	rubB	K.SDFEMVEVARS@.-	Rv3250c_60_S	TMT	275.93
Rv3253c	Rv3253c	K.SVEQSIADT@DEPTTR.L	Rv3253c_17_T	TMT	64.1917
Rv3253c	Rv3253c	K.SVEQSIADTDEPT@TR.L	Rv3253c_21_T	TMT	22.7414
Rv3254	Rv3254	R.VLQLS@NVQIVR.R	Rv3254_125_S	TMT	1000
Rv3254	Rv3254	R.RLVT@EPQFER.R	Rv3254_135_T	TMT	1000
Rv3254	Rv3254	R.VVGVLLDSPGS@GQDRER.E	Rv3254_156_S	TMT	29.877
Rv3254	Rv3254	K.LLPARFT@AALAQAQPIGCPAFHAFPASR.W	Rv3254_275_T	TMT	68.377
Rv3255c	manA	K.VLAADEPLSLQAHPS@AEQAVEGYLREER.M	Rv3255c_101_S	TMT	5.0012
Rv3255c	manA	R.GTAAWVAADDGPIRLT@AGQPAK.L	Rv3255c_394_T	TMT	81.8755
Rv3256c	Rv3256c	R.AIDLEDT@EGLIAADR.G	Rv3256c_12_T	TMT	1000
Rv3256c	Rv3256c	R.VVVVAPY@EGPLRDSTAGR.V	Rv3256c_134_Y	TMT	13.978
Rv3256c	Rv3256c	R.VVVVAPYEGPLRDS@TAGR.V	Rv3256c_141_S	TMT	12.631
Rv3256c	Rv3256c	R.VS@GCQLALAGDNAATLALAR.H	Rv3256c_216_S	TMT	224.1
Rv3256c	Rv3256c	R.AAS@M#AGAQVR.A	Rv3256c_28_S	TMT	1000
Rv3256c	Rv3256c	R.VLALALAGERT@VVAAR.V	Rv3256c_295_T	TMT	1000
Rv3256c	Rv3256c	R.AIAAAADEGELDLLRGS@DRPR.S	Rv3256c_52_S	TMT	1000
Rv3257c	manB	R.VGLASTDQLYFASGLLDCPGAMFT@ASHNPAAYNGIK.M	Rv3257c_103_T	TMT	22.225
Rv3257c	manB	R.VGLASTDQLYFASGLLDCPGAM#FTAS@HNPAAYNGIK.M	Rv3257c_105_S	TMT	20.015
Rv3257c	manB	R.VGLASTDQLYFASGLLDCPGAMFTAS@HNPAAYNGIK.M	Rv3257c_105_S	TMT	4.34762
Rv3257c	manB	R.VGLASTDQLYFASGLLDCPGAM#FTASHNPAAY@NGIK.M	Rv3257c_111_Y	TMT	9.3401
Rv3257c	manB	R.VGLASTDQLYFASGLLDCPGAMFTASHNPAAY@NGIK.M	Rv3257c_111_Y	TMT	0
Rv3257c	manB	K.PVGADT@GLTAIRDDLIAGVAR.Y	Rv3257c_128_T	TMT	16.228
Rv3257c	manB	K.PVGADTGLT@AIRDDLIAGVAR.Y	Rv3257c_131_T	TMT	0
Rv3257c	manB	R.AAAKPVGADTGLT@AIRDDLIAGVAR.Y	Rv3257c_131_T	TMT	0
Rv3257c	manB	R.SLVDTS@GLRPLR.V	Rv3257c_171_S	TMT	0
Rv3257c	manB	R.QVS@AEIAAQSAHAK.A	Rv3257c_451_S	TMT	126.475
Rv3257c	manB	R.QVSAEIAAQS@AHAK.A	Rv3257c_458_S	TMT	85.19
Rv3257c	manB	R.VGLASTDQLYFAS@GLLDCPGAM#FTASHNPAAYNGIK.M	Rv3257c_92_S	TMT	4.00272
Rv3257c	manB	R.VGLASTDQLYFAS@GLLDCPGAMFTASHNPAAYNGIK.M	Rv3257c_92_S	TMT	7.49313
Rv3259	Rv3259	R.WQERVS@QLDIAVDEIPR.I	Rv3259_40_S	TMT	1000
Rv3261	fbiA	R.AQVPTHS@FAFVGAEK.S	Rv3261_184_S	TMT	26.598
Rv3261	fbiA	R.CATGILDCWLVHDGDHAEIDGVT@VR.S	Rv3261_302_T	TMT	104.19
Rv3262	fbiB	R.LGLVQAAAGVDGS@NVGR.S	Rv3262_111_S	TMT	1000
Rv3262	fbiB	R.GFGVS@DDGSTAR.Q	Rv3262_223_S	TMT	73.6815
Rv3262	fbiB	K.DRT@LITENR.L	Rv3262_92_T	TMT	66.604
Rv3264c	manB	K.TEDPPT@DQINAGCYVFER.N	Rv3264c_169_T	TMT	57.0709
Rv3264c	manB	K.GT@RLRPLTLSAPK.P	Rv3264c_17_T	TMT	16.243
Rv3264c	manB	K.TEDPPTDQINAGCY@VFER.N	Rv3264c_177_Y	TMT	132.29
Rv3264c	manB	R.DM#GTPEDFVRGS@ADLVR.G	Rv3264c_233_S	TMT	53.139
Rv3264c	manB	R.DMGTPEDFVRGS@ADLVR.G	Rv3264c_233_S	TMT	43.899
Rv3264c	manB	R.VWPGVFLPDGGIRYSS@DV.-	Rv3264c_357_S	TMT	0
Rv3265c	wbbL1	R.LEPSERPVGWLS@GSCLLVR.R	Rv3265c_178_S	TMT	6.4431
Rv3265c	wbbL1	R.LLPT@GANLGYGTAVNR.T	Rv3265c_56_T	TMT	110.862
Rv3265c	wbbL1	R.LLPTGANLGYGT@AVNR.T	Rv3265c_64_T	TMT	31.189
Rv3266c	rmlD	R.LVIT@GAGGQLGSHLTAQAAR.E	Rv3266c_11_T	TMT	145.965
Rv3266c	rmlD	R.SALATALAAPANS@TSIDR.R	Rv3266c_292_S	TMT	12.055
Rv3266c	rmlD	R.SALATALAAPANST@SIDR.R	Rv3266c_293_T	TMT	0
Rv3266c	rmlD	R.SALATALAAPANSTS@IDR.R	Rv3266c_294_S	TMT	7.2455
Rv3266c	rmlD	R.SALATALAAPANSTS@IDRR.L	Rv3266c_294_S	TMT	0
Rv3266c	rmlD	R.DM#LALTSS@QWDITDPAAAER.I	Rv3266c_38_S	TMT	0
Rv3266c	rmlD	R.DMLALTSS@QWDITDPAAAER.I	Rv3266c_38_S	TMT	0
Rv3267	Rv3267	K.GFTTGS@VGNNDGDHVPGSQVR.A	Rv3267_394_S	TMT	0
Rv3267	Rv3267	L.ATLHAGDEEATNT@DTIILIR.V	Rv3267_96_T	TMT	14.373
Rv3269	Rv3269	K.ATTTVITGLAGVT@AYEILK.K	Rv3269_22_T	TMT	31.634
Rv3269	Rv3269	K.APLRQT@AVSAAALGLR.G	Rv3269_39_T	TMT	58.5393
Rv3269	Rv3269	K.APLRQTAVS@AAALGLR.G	Rv3269_42_S	TMT	9.8757
Rv3269	Rv3269	R.QTAVS@AAALGLR.G	Rv3269_42_S	TMT	69.4653
Rv3269	Rv3269	K.AEEAAES@ARLK.V	Rv3269_60_S	TMT	1000
Rv3269	Rv3269	R.KAEEAAES@ARLK.V	Rv3269_60_S	TMT	1000
Rv3269	Rv3269	R.IGEES@PTPAISDLHDHDH.-	Rv3269_80_S	TMT	17.6487
Rv3269	Rv3269	R.ERIGEESPT@PAISDLHDHDH.-	Rv3269_82_T	TMT	12.1713
Rv3269	Rv3269	R.IGEESPT@PAISDLHDHDH.-	Rv3269_82_T	TMT	19.3198
Rv3269	Rv3269	R.ERIGEESPTPAIS@DLHDHDH.-	Rv3269_86_S	TMT	8.72523
Rv3269	Rv3269	R.IGEESPTPAIS@DLHDHDH.-	Rv3269_86_S	TMT	53.8078
Rv3269	Rv3269	K.APLRQT@AVS@AAALGLR.G	Rv3269_39_T	TMT	1000
Rv3269	Rv3269	K.APLRQT@AVS@AAALGLR.G	Rv3269_42_S	TMT	1000
Rv3270	ctpC	M.T@LEVVSDAAGR.M	Rv3270_2_T	TMT	159.41
Rv3270	ctpC	R.AHAVGNQTT@IGR.I	Rv3270_306_T	TMT	3.51
Rv3270	ctpC	R.IIS@RVEEAQLDRAPIQTVGENFSR.R	Rv3270_312_S	TMT	45.4405
Rv3270	ctpC	R.VEEAQLDRAPIQT@VGENFSR.R	Rv3270_326_T	TMT	63.321
Rv3270	ctpC	R.VEEAQLDRAPIQTVGENFS@RR.F	Rv3270_332_S	TMT	10.124
Rv3270	ctpC	K.GGS@HLEQAGR.V	Rv3270_394_S	TMT	1000
Rv3270	ctpC	K.T@GTLTVGRPVVTNIVAM#HK.D	Rv3270_410_T	TMT	20.0163
Rv3270	ctpC	K.T@GTLTVGRPVVTNIVAMHK.D	Rv3270_410_T	TMT	18.0246
Rv3270	ctpC	K.DWEPEQVLAYAAS@SEIHSR.H	Rv3270_441_S	TMT	17.017
Rv3270	ctpC	K.DWEPEQVLAYAASS@EIHSR.H	Rv3270_442_S	TMT	0
Rv3270	ctpC	R.HPLAEAVIRS@TEER.R	Rv3270_457_S	TMT	16.232
Rv3270	ctpC	R.HPLAEAVIRST@EER.R	Rv3270_458_T	TMT	0
Rv3270	ctpC	R.HPLAEAVIRST@EERR.I	Rv3270_458_T	TMT	0
Rv3270	ctpC	R.TWADGRT@LLLGSPSLLR.A	Rv3270_487_T	TMT	40.432
Rv3270	ctpC	K.KAS@EWVDK.L	Rv3270_508_S	TMT	1000
Rv3271c	Rv3271c	-.M#ETTTEHRDES@TLDSPVSVAR.E	Rv3271c_11_S	TMT	7.8188
Rv3271c	Rv3271c	M.ETTTEHRDES@TLDSPVSVAR.E	Rv3271c_11_S	TMT	5.9983
Rv3271c	Rv3271c	-.M#ETTTEHRDEST@LDSPVSVAR.E	Rv3271c_12_T	TMT	0
Rv3271c	Rv3271c	-.METTTEHRDEST@LDSPVSVAR.E	Rv3271c_12_T	TMT	0
Rv3271c	Rv3271c	M.ETTTEHRDEST@LDSPVSVAR.E	Rv3271c_12_T	TMT	0
Rv3271c	Rv3271c	-.METT@TEHRDESTLDSPVSVAR.E	Rv3271c_4_T	TMT	6.0021
Rv3271c	Rv3271c	M.ETT@TEHRDESTLDSPVSVAR.E	Rv3271c_4_T	TMT	3.7296e-05
Rv3271c	Rv3271c	-.M#ETTT@EHRDESTLDSPVSVAR.E	Rv3271c_5_T	TMT	0
Rv3271c	Rv3271c	-.METTT@EHRDESTLDSPVSVAR.E	Rv3271c_5_T	TMT	0
Rv3271c	Rv3271c	-.M#ETTTEHRDES@T@LDSPVSVAR.E	Rv3271c_11_S	TMT	0
Rv3271c	Rv3271c	-.METTTEHRDES@T@LDSPVSVAR.E	Rv3271c_11_S	TMT	9.4521
Rv3271c	Rv3271c	-.M#ETTTEHRDES@T@LDSPVSVAR.E	Rv3271c_12_T	TMT	0
Rv3271c	Rv3271c	-.METTTEHRDES@T@LDSPVSVAR.E	Rv3271c_12_T	TMT	9.4521
Rv3272	Rv3272	R.AAS@DQPKPEPAPK.A	Rv3272_227_S	TMT	1000
Rv3272	Rv3272	R.AVVT@DPPPTAGEHNAVFLARP.-	Rv3272_377_T	TMT	45.282
Rv3272	Rv3272	R.AVVTDPPPT@AGEHNAVFLARP.-	Rv3272_382_T	TMT	44.7516
Rv3272	Rv3272	K.SVT@VDLTTEQAK.Q	Rv3272_77_T	TMT	6.9205
Rv3273	Rv3273	R.SQHM#ST@AVNSCTEAPASR.S	Rv3273_11_T	TMT	8.08479
Rv3273	Rv3273	R.SQHMST@AVNSCTEAPASR.S	Rv3273_11_T	TMT	8.52414
Rv3273	Rv3273	T.AVNS@CTEAPASR.S	Rv3273_15_S	TMT	52.221
Rv3273	Rv3273	T.AVNSCT@EAPASR.S	Rv3273_17_T	TMT	16.232
Rv3273	Rv3273	R.GGVVAIVET@SPAK.L	Rv3273_509_T	TMT	20.977
Rv3273	Rv3273	R.GGVVAIVETS@PAK.L	Rv3273_510_S	TMT	36.0205
Rv3273	Rv3273	K.RHFAS@DPIGLVPWR.S	Rv3273_528_S	TMT	1000
Rv3273	Rv3273	R.HFAS@DPIGLVPWR.S	Rv3273_528_S	TMT	1000
Rv3273	Rv3273	K.DRGS@ASVLDR.I	Rv3273_546_S	TMT	36.036
Rv3273	Rv3273	K.DRGSAS@VLDRIDEYHR.N	Rv3273_548_S	TMT	0
Rv3273	Rv3273	K.DRGSASVLDRIDEY@HR.N	Rv3273_556_Y	TMT	30.143
Rv3273	Rv3273	R.NGAAVLHPHIAGLTDS@QDPYELFLTCADSR.I	Rv3273_574_S	TMT	8.53733
Rv3273	Rv3273	R.ILPNVITAS@GPGDLYTVR.N	Rv3273_597_S	TMT	68.478
Rv3273	Rv3273	R.VYEVGPNGIICPDEPADRPVDHES@AQ.-	Rv3273_762_S	TMT	120.741
Rv3273	Rv3273	A.ES@AGY@PEADQLSIVNVAVQVER.L	Rv3273_689_S	TMT	15.566
Rv3273	Rv3273	A.ES@AGY@PEADQLSIVNVAVQVER.L	Rv3273_692_Y	TMT	15.566
Rv3274c	fadE25	K.CWIT@NGGK.S	Rv3274c_167_T	TMT	1000
Rv3274c	fadE25	K.GSPT@TELYFENCR.I	Rv3274c_218_T	TMT	30.6571
Rv3274c	fadE25	K.GSPTT@ELYFENCR.I	Rv3274c_219_T	TMT	11.9885
Rv3274c	fadE25	K.GSPTT@ELYFENCRIPGDR.I	Rv3274c_219_T	TMT	0
Rv3274c	fadE25	K.GSPTTELY@FENCRIPGDR.I	Rv3274c_222_Y	TMT	4.7209
Rv3274c	fadE25	K.LPEEHDEM#RS@AIR.A	Rv3274c_24_S	TMT	1000
Rv3274c	fadE25	K.LPEEHDEMRS@AIR.A	Rv3274c_24_S	TMT	1000
Rv3274c	fadE25	M.VGWAGNPSFDLFKLPEEHDEM#RS@AIR.A	Rv3274c_24_S	TMT	4.419
Rv3274c	fadE25	K.ITQIYEGT@NQIQR.V	Rv3274c_375_T	TMT	72.6817
Rv3274c	fadE25	G.WAGNPS@FDLFKLPEEHDEM#R.S	Rv3274c_9_S	TMT	1000
Rv3274c	fadE25	M.VGWAGNPS@FDLFK.L	Rv3274c_9_S	TMT	1000
Rv3274c	fadE25	M.VGWAGNPS@FDLFKLPEEHDEM#R.S	Rv3274c_9_S	TMT	1000
Rv3274c	fadE25	M.VGWAGNPS@FDLFKLPEEHDEMR.S	Rv3274c_9_S	TMT	1000
Rv3275c	purE	R.VVS@AHRTPEAM#FSYAR.G	Rv3275c_43_S	TMT	31.3463
Rv3275c	purE	R.VVS@AHRTPEAMFSYAR.G	Rv3275c_43_S	TMT	33.159
Rv3276c	purK	V.ASSRTPAVT@SFIAPLVAMVGGGQLAR.M	Rv3276c_13_T	TMT	2.3258e-05
Rv3276c	purK	R.DGT@CVLVIAPAPALPDDLATAAQR.L	Rv3276c_229_T	TMT	123.95
Rv3276c	purK	R.WTDGWDPHRAS@DDAVGVPPACGGR.S	Rv3276c_408_S	TMT	30.2827
Rv3276c	purK	R.ASDDAVGVPPACGGRS@DEEER.R	Rv3276c_422_S	TMT	92.0704
Rv3276c	purK	R.VLVT@SADDPAAQVTPNVVIGSHTDLAALR.R	Rv3276c_48_T	TMT	16.227
Rv3276c	purK	R.VLVTS@ADDPAAQVTPNVVIGSHTDLAALRR.V	Rv3276c_49_S	TMT	0
Rv3276c	purK	R.VLVTSADDPAAQVT@PNVVIGSHTDLAALRR.V	Rv3276c_58_T	TMT	15.516
Rv3276c	purK	R.VLVTSADDPAAQVTPNVVIGS@HTDLAALRR.V	Rv3276c_65_S	TMT	11.4599
Rv3276c	purK	M.AVASSRT@PAVTSFIAPLVAMVGGGQLAR.M	Rv3276c_9_T	TMT	0
Rv3276c	purK	V.ASSRT@PAVTSFIAPLVAMVGGGQLAR.M	Rv3276c_9_T	TMT	0
Rv3277	Rv3277	R.FAQLGDSSEPRVS@K.T	Rv3277_269_S	TMT	17.027
Rv3278c	Rv3278c	R.HGVLTRS@GIDIPLAR.I	Rv3278c_104_S	TMT	17.985
Rv3278c	Rv3278c	R.S@GIDIPLAR.I	Rv3278c_104_S	TMT	1000
Rv3278c	Rv3278c	R.TGTLIIESAS@QDPLEFYNIPR.L	Rv3278c_138_S	TMT	25.1713
Rv3278c	Rv3278c	R.TGTLIIESASQDPLEFY@NIPR.L	Rv3278c_145_Y	TMT	122.805
Rv3279c	birA	R.QLDVVAQT@GSTNADLLAR.A	Rv3279c_36_T	TMT	34.774
Rv3280	accD5	K.RPLGDGVVT@GYGTIDGR.D	Rv3280_100_T	TMT	39.54
Rv3280	accD5	M.TSVTDRSAHS@AER.S	Rv3280_11_S	TMT	16.243
Rv3280	accD5	R.SAHS@AERSTEHTIDIHTTAGK.L	Rv3280_11_S	TMT	13.024
Rv3280	accD5	K.T@GRPLIGINDGAGAR.I	Rv3280_142_T	TMT	1000
Rv3280	accD5	K.VQELAIKT@GRPLIGINDGAGAR.I	Rv3280_142_T	TMT	1000
Rv3280	accD5	R.S@TEHTIDIHTTAGK.L	Rv3280_15_S	TMT	17.7275
Rv3280	accD5	R.ST@EHTIDIHTTAGK.L	Rv3280_16_T	TMT	3.40326
Rv3280	accD5	R.IQEGVVS@LGLYSR.I	Rv3280_163_S	TMT	76.453
Rv3280	accD5	R.IQEGVVSLGLY@SR.I	Rv3280_167_Y	TMT	17.017
Rv3280	accD5	R.SAHSAERSTEHT@IDIHTTAGK.L	Rv3280_19_T	TMT	0
Rv3280	accD5	R.STEHT@IDIHTTAGK.L	Rv3280_19_T	TMT	15.3996
Rv3280	accD5	K.T@VTGEEVTM#EELGGAHTHMAK.S	Rv3280_224_T	TMT	14.5488
Rv3280	accD5	K.T@VTGEEVTMEELGGAHTHM#AK.S	Rv3280_224_T	TMT	13.104
Rv3280	accD5	K.TVT@GEEVTM#EELGGAHTHM#AK.S	Rv3280_226_T	TMT	18.0245
Rv3280	accD5	K.TVT@GEEVTM#EELGGAHTHMAK.S	Rv3280_226_T	TMT	10.7259
Rv3280	accD5	K.TVT@GEEVTMEELGGAHTHM#AK.S	Rv3280_226_T	TMT	13.712
Rv3280	accD5	K.TVT@GEEVTMEELGGAHTHMAK.S	Rv3280_226_T	TMT	15.286
Rv3280	accD5	V.T@GEEVTM#EELGGAHTHM#AK.S	Rv3280_226_T	TMT	8.0358
Rv3280	accD5	K.TVTGEEVT@M#EELGGAHTHM#AK.S	Rv3280_231_T	TMT	8.6445
Rv3280	accD5	K.TVTGEEVT@MEELGGAHTHM#AK.S	Rv3280_231_T	TMT	15.4575
Rv3280	accD5	K.TVTGEEVT@MEELGGAHTHMAK.S	Rv3280_231_T	TMT	14.7303
Rv3280	accD5	R.STEHTIDIHT@TAGK.L	Rv3280_24_T	TMT	17.7405
Rv3280	accD5	K.TVTGEEVTM#EELGGAHT@HM#AK.S	Rv3280_240_T	TMT	6.36412
Rv3280	accD5	K.TVTGEEVTM#EELGGAHT@HMAK.S	Rv3280_240_T	TMT	0
Rv3280	accD5	K.TVTGEEVTMEELGGAHT@HM#AK.S	Rv3280_240_T	TMT	0
Rv3280	accD5	K.S@GTAHYAASGEQDAFDYVR.E	Rv3280_245_S	TMT	12.055
Rv3280	accD5	K.SGT@AHYAASGEQDAFDYVR.E	Rv3280_247_T	TMT	6.66384e-05
Rv3280	accD5	R.STEHTIDIHTT@AGK.L	Rv3280_25_T	TMT	10.7745
Rv3280	accD5	K.SGTAHY@AASGEQDAFDYVR.E	Rv3280_250_Y	TMT	56.388
Rv3280	accD5	K.SGTAHYAAS@GEQDAFDYVR.E	Rv3280_253_S	TMT	43.1803
Rv3280	accD5	R.ELLSYLPPNNST@DAPR.Y	Rv3280_275_T	TMT	0
Rv3280	accD5	Q.AAAPT@GPIEENLTDEDLELDTLIPDSPNQPYDMHEVITR.L	Rv3280_286_T	TMT	13.888
Rv3280	accD5	Q.AAAPTGPIEENLT@DEDLELDTLIPDSPNQPYDM#HEVITR.L	Rv3280_294_T	TMT	2.0157e-05
Rv3280	accD5	Q.AAAPTGPIEENLT@DEDLELDTLIPDSPNQPYDMHEVITR.L	Rv3280_294_T	TMT	0
Rv3280	accD5	R.LQQEYEDT@LVNPYVAAER.G	Rv3280_498_T	TMT	55.1828
Rv3280	accD5	M.TSVT@DRSAHSAER.S	Rv3280_5_T	TMT	14.051
Rv3280	accD5	T.SVT@DRSAHSAER.S	Rv3280_5_T	TMT	18.56
Rv3280	accD5	M.TSVTDRS@AHSAER.S	Rv3280_8_S	TMT	24.9953
Rv3280	accD5	R.S@AHSAERSTEHTIDIHTTAGK.L	Rv3280_8_S	TMT	8.4504
Rv3280	accD5	K.HRS@TNFNLGEK.R	Rv3280_83_S	TMT	17.98
Rv3280	accD5	K.HRST@NFNLGEK.R	Rv3280_84_T	TMT	0
Rv3280	accD5	M.T@SVTDRS@AHSAER.S	Rv3280_2_T	TMT	13.279
Rv3280	accD5	M.T@SVT@DRSAHSAER.S	Rv3280_2_T	TMT	20.4797
Rv3280	accD5	T.VTGEEVTMEELGGAHTHMAKSGT@AHY@AASGEQDAFDYVR.E	Rv3280_247_T	TMT	3.6514e-05
Rv3280	accD5	R.ST@EHTIDIHTT@AGK.L	Rv3280_16_T	TMT	4.28389
Rv3280	accD5	R.STEHT@IDIHTT@AGK.L	Rv3280_19_T	TMT	12.0995
Rv3280	accD5	R.STEHTIDIHT@T@AGK.L	Rv3280_24_T	TMT	58.1943
Rv3280	accD5	K.TVT@GEEVT@M#EELGGAHTHMAK.S	Rv3280_226_T	TMT	26.535
Rv3280	accD5	K.TVT@GEEVT@MEELGGAHTHM#AK.S	Rv3280_226_T	TMT	15.4285
Rv3280	accD5	K.TVT@GEEVT@MEELGGAHTHMAK.S	Rv3280_226_T	TMT	30.44
Rv3280	accD5	R.SAHS@AERSTEHT@IDIHTTAGK.L	Rv3280_11_S	TMT	13.373
Rv3280	accD5	R.S@AHSAERSTEHT@IDIHTTAGK.L	Rv3280_8_S	TMT	7.2093
Rv3280	accD5	R.S@AHS@AERSTEHTIDIHTTAGK.L	Rv3280_8_S	TMT	8.3116
Rv3280	accD5	M.T@SVTDRS@AHSAER.S	Rv3280_8_S	TMT	13.279
Rv3280	accD5	M.T@SVT@DRSAHSAER.S	Rv3280_5_T	TMT	20.4797
Rv3280	accD5	T.VTGEEVTMEELGGAHTHMAKSGT@AHY@AASGEQDAFDYVR.E	Rv3280_250_Y	TMT	3.6514e-05
Rv3280	accD5	R.ST@EHTIDIHTT@AGK.L	Rv3280_25_T	TMT	4.28389
Rv3280	accD5	R.STEHT@IDIHTT@AGK.L	Rv3280_25_T	TMT	12.0995
Rv3280	accD5	R.STEHTIDIHT@T@AGK.L	Rv3280_25_T	TMT	58.1943
Rv3280	accD5	K.TVT@GEEVT@M#EELGGAHTHMAK.S	Rv3280_231_T	TMT	26.535
Rv3280	accD5	K.TVT@GEEVT@MEELGGAHTHM#AK.S	Rv3280_231_T	TMT	15.4285
Rv3280	accD5	K.TVT@GEEVT@MEELGGAHTHMAK.S	Rv3280_231_T	TMT	30.44
Rv3280	accD5	R.SAHS@AERSTEHT@IDIHTTAGK.L	Rv3280_19_T	TMT	13.373
Rv3280	accD5	R.S@AHSAERSTEHT@IDIHTTAGK.L	Rv3280_19_T	TMT	7.2093
Rv3280	accD5	R.S@AHS@AERSTEHTIDIHTTAGK.L	Rv3280_11_S	TMT	8.3116
Rv3280	accD5	M.T@SVT@DRS@AHSAER.S	Rv3280_2_T	TMT	14.491
Rv3280	accD5	M.T@S@VT@DRSAHSAER.S	Rv3280_2_T	TMT	23.802
Rv3280	accD5	R.ST@EHTIDIHT@T@AGK.L	Rv3280_16_T	TMT	2.5944e-05
Rv3280	accD5	R.STEHT@IDIHT@T@AGK.L	Rv3280_19_T	TMT	0
Rv3280	accD5	M.T@SVT@DRS@AHSAER.S	Rv3280_5_T	TMT	14.491
Rv3280	accD5	M.T@S@VT@DRSAHSAER.S	Rv3280_3_S	TMT	23.802
Rv3280	accD5	R.ST@EHTIDIHT@T@AGK.L	Rv3280_24_T	TMT	2.5944e-05
Rv3280	accD5	R.STEHT@IDIHT@T@AGK.L	Rv3280_24_T	TMT	0
Rv3280	accD5	M.T@SVT@DRS@AHSAER.S	Rv3280_8_S	TMT	14.491
Rv3280	accD5	M.T@S@VT@DRSAHSAER.S	Rv3280_5_T	TMT	23.802
Rv3280	accD5	R.ST@EHTIDIHT@T@AGK.L	Rv3280_25_T	TMT	2.5944e-05
Rv3280	accD5	R.STEHT@IDIHT@T@AGK.L	Rv3280_25_T	TMT	0
Rv3281	accE5	V.S@RVSGTNEVSDGNETNNPAEVSDGNETNNPAEVSDGNETNNPAPVSR.V	Rv3281_16_S	TMT	16.2295
Rv3281	accE5	V.SGTNEVS@DGNETNNPAEVSDGNETNNPAEVSDGNETNNPAPVSR.V	Rv3281_25_S	TMT	1.58711
Rv3281	accE5	G.TNEVSDGNET@NNPAEVSDGNETNNPAEVSDGNETNNPAPVSR.V	Rv3281_30_T	TMT	8.1689
Rv3281	accE5	R.VSGTNEVSDGNET@NNPAEVSDGNETNNPAEVSDGNETNNPAPVSR.V	Rv3281_30_T	TMT	4.2402
Rv3281	accE5	V.SGTNEVSDGNET@NNPAEVSDGNETNNPAEVSDGNETNNPAPVSR.V	Rv3281_30_T	TMT	0
Rv3281	accE5	G.TNEVSDGNETNNPAEVS@DGNETNNPAEVSDGNETNNPAPVSR.V	Rv3281_37_S	TMT	0
Rv3281	accE5	G.NETNNPAEVSDGNET@NNPAEVSDGNETNNPAPVSR.V	Rv3281_42_T	TMT	17.2717
Rv3281	accE5	G.TNEVSDGNETNNPAEVSDGNET@NNPAEVSDGNETNNPAPVSR.V	Rv3281_42_T	TMT	13.85
Rv3281	accE5	E.T@NNPAEVSDGNETNNPAPVSR.V	Rv3281_42_T	TMT	25.7742
Rv3281	accE5	R.VSGTNEVSDGNETNNPAEVSDGNET@NNPAEVSDGNETNNPAPVSR.V	Rv3281_42_T	TMT	6.02735
Rv3281	accE5	V.SGTNEVSDGNETNNPAEVSDGNET@NNPAEVSDGNETNNPAPVSR.V	Rv3281_42_T	TMT	5.8057
Rv3281	accE5	V.SRVSGTNEVSDGNETNNPAEVSDGNET@NNPAEVSDGNETNNPAPVSR.V	Rv3281_42_T	TMT	5.9592
Rv3281	accE5	A.EVS@DGNETNNPAPVSR.V	Rv3281_49_S	TMT	40.786
Rv3281	accE5	E.VSDGNETNNPAEVS@DGNETNNPAPVSRVSGTNEVSDGNETNNPAPVSR.V	Rv3281_49_S	TMT	2.6126e-05
Rv3281	accE5	R.VSGTNEVSDGNETNNPAEVSDGNETNNPAEVS@DGNETNNPAPVSR.V	Rv3281_49_S	TMT	1.9325e-05
Rv3281	accE5	V.SDGNETNNPAEVS@DGNETNNPAPVSRVSGTNEVSDGNETNNPAPVSR.V	Rv3281_49_S	TMT	10.207
Rv3281	accE5	G.NETNNPAEVSDGNET@NNPAPVSRVSGTNEVSDGNETNNPAPVSR.V	Rv3281_54_T	TMT	7.22683
Rv3281	accE5	E.TNNPAEVSDGNET@NNPAPVSRVSGTNEVSDGNETNNPAPVSR.V	Rv3281_54_T	TMT	2.5253e-05
Rv3281	accE5	N.ETNNPAEVSDGNET@NNPAPVSRVSGTNEVSDGNETNNPAPVSR.V	Rv3281_54_T	TMT	6.5643
Rv3281	accE5	G.NETNNPAEVSDGNETNNPAPVS@RVSGTNEVSDGNETNNPAPVSR.V	Rv3281_61_S	TMT	3.34495
Rv3281	accE5	N.ETNNPAEVSDGNETNNPAPVS@RVSGTNEVSDGNETNNPAPVSR.V	Rv3281_61_S	TMT	4.8314
Rv3281	accE5	R.VS@GTNEVSDGNETNNPAPVSR.V	Rv3281_64_S	TMT	13.274
Rv3281	accE5	D.GNETNNPAEVSDGNETNNPAPVSRVSGT@NEVSDGNETNNPAPVSR.V	Rv3281_66_T	TMT	0
Rv3281	accE5	G.NETNNPAEVSDGNETNNPAPVSRVSGT@NEVSDGNETNNPAPVSR.V	Rv3281_66_T	TMT	14.502
Rv3281	accE5	E.TNNPAEVSDGNETNNPAPVSRVSGT@NEVSDGNETNNPAPVSR.V	Rv3281_66_T	TMT	1.0268e-05
Rv3281	accE5	R.VSGT@NEVSDGNETNNPAPVSR.V	Rv3281_66_T	TMT	15.4924
Rv3281	accE5	V.SDGNETNNPAEVSDGNETNNPAPVSRVSGT@NEVSDGNETNNPAPVSR.V	Rv3281_66_T	TMT	0
Rv3281	accE5	R.VSGTNEVS@DGNETNNPAPVSR.V	Rv3281_70_S	TMT	35.1234
Rv3281	accE5	R.VSGTNEVSDGNET@NNPAPVSR.V	Rv3281_75_T	TMT	87.7147
Rv3281	accE5	R.VSGTNEVSDGNETNNPAPVS@R.V	Rv3281_82_S	TMT	49.8326
Rv3281	accE5	R.VSGTNEVSDGNETNNPAPVSRVS@GTNEVSDGNETNNPAPVTEK.P	Rv3281_85_S	TMT	0
Rv3281	accE5	R.VSGT@NEVSDGNETNNPAPVTEK.P	Rv3281_87_T	TMT	16.8348
Rv3281	accE5	R.VSGTNEVS@DGNETNNPAPVTEK.P	Rv3281_91_S	TMT	18.7923
Rv3281	accE5	R.VSGTNEVSDGNET@NNPAPVTEK.P	Rv3281_96_T	TMT	55.3109
Rv3281	accE5	G.T@NEVS@DGNETNNPAPVSR.V	Rv3281_66_T	TMT	70.585
Rv3281	accE5	D.GNETNNPAEVSDGNET@NNPAPVSRVSGT@NEVSDGNETNNPAPVSR.V	Rv3281_54_T	TMT	1.84515e-05
Rv3281	accE5	S.DGNETNNPAEVSDGNET@NNPAPVSRVSGT@NEVSDGNETNNPAPVSR.V	Rv3281_54_T	TMT	1.6231e-05
Rv3281	accE5	A.EVSDGNETNNPAPVS@RVSGT@NEVSDGNETNNPAPVSR.V	Rv3281_61_S	TMT	2.5292e-05
Rv3281	accE5	D.GNETNNPAEVSDGNETNNPAPVS@RVSGT@NEVSDGNETNNPAPVSR.V	Rv3281_61_S	TMT	10.364
Rv3281	accE5	G.NETNNPAPVS@RVSGT@NEVSDGNETNNPAPVSR.V	Rv3281_61_S	TMT	0
Rv3281	accE5	N.ETNNPAEVSDGNETNNPAPVS@RVSGT@NEVSDGNETNNPAPVSR.V	Rv3281_61_S	TMT	0
Rv3281	accE5	V.S@RVSGT@NEVSDGNETNNPAPVSR.V	Rv3281_61_S	TMT	20.471
Rv3281	accE5	D.GNETNNPAEVSDGNETNNPAPVSRVS@GT@NEVSDGNETNNPAPVSR.V	Rv3281_64_S	TMT	0
Rv3281	accE5	G.NETNNPAEVSDGNETNNPAPVSRVS@GT@NEVSDGNETNNPAPVSR.V	Rv3281_64_S	TMT	0
Rv3281	accE5	G.NETNNPAPVSRVS@GT@NEVSDGNETNNPAPVSR.V	Rv3281_64_S	TMT	0
Rv3281	accE5	E.TNNPAEVSDGNETNNPAPVSRVS@GT@NEVSDGNETNNPAPVSR.V	Rv3281_64_S	TMT	0
Rv3281	accE5	S.DGNETNNPAEVSDGNETNNPAPVSRVS@GT@NEVSDGNETNNPAPVSR.V	Rv3281_64_S	TMT	0
Rv3281	accE5	T.NNPAEVSDGNETNNPAPVSRVS@GT@NEVSDGNETNNPAPVSR.V	Rv3281_64_S	TMT	0
Rv3281	accE5	V.S@GT@NEVSDGNETNNPAPVSR.V	Rv3281_64_S	TMT	72.9393
Rv3281	accE5	V.S@DGNETNNPAPVSRVS@GTNEVSDGNETNNPAPVSR.V	Rv3281_49_S	TMT	14.9832
Rv3281	accE5	V.SDGNETNNPAPVS@RVS@GTNEVSDGNETNNPAPVSR.V	Rv3281_61_S	TMT	1.9673e-05
Rv3281	accE5	G.NET@NNPAPVS@RVSGTNEVSDGNETNNPAPVSR.V	Rv3281_54_T	TMT	11.348
Rv3281	accE5	N.ETNNPAEVSDGNET@NNPAEVS@DGNETNNPAPVSR.V	Rv3281_42_T	TMT	19.1687
Rv3281	accE5	T.NEVS@DGNETNNPAEVSDGNET@NNPAEVSDGNETNNPAPVSR.V	Rv3281_25_S	TMT	4.66223
Rv3281	accE5	N.ET@NNPAEVSDGNET@NNPAEVSDGNETNNPAPVSR.V	Rv3281_30_T	TMT	8.0088
Rv3281	accE5	T.NEVSDGNET@NNPAEVSDGNET@NNPAEVSDGNETNNPAPVSR.V	Rv3281_30_T	TMT	0
Rv3281	accE5	V.SGTNEVSDGNET@NNPAEVSDGNET@NNPAEVSDGNETNNPAPVSR.V	Rv3281_30_T	TMT	0
Rv3281	accE5	G.NETNNPAEVS@DGNET@NNPAEVSDGNETNNPAPVSR.V	Rv3281_37_S	TMT	0
Rv3281	accE5	N.ETNNPAEVS@DGNET@NNPAEVSDGNETNNPAPVSR.V	Rv3281_37_S	TMT	13.0132
Rv3281	accE5	T.NEVSDGNETNNPAEVS@DGNET@NNPAEVSDGNETNNPAPVSR.V	Rv3281_37_S	TMT	0
Rv3281	accE5	T.NEVS@DGNETNNPAEVS@DGNETNNPAEVSDGNETNNPAPVSR.V	Rv3281_25_S	TMT	11.5221
Rv3281	accE5	T.NEVSDGNET@NNPAEVS@DGNETNNPAEVSDGNETNNPAPVSR.V	Rv3281_30_T	TMT	0
Rv3281	accE5	G.T@NEVS@DGNETNNPAPVSR.V	Rv3281_70_S	TMT	70.585
Rv3281	accE5	D.GNETNNPAEVSDGNET@NNPAPVSRVSGT@NEVSDGNETNNPAPVSR.V	Rv3281_66_T	TMT	1.84515e-05
Rv3281	accE5	S.DGNETNNPAEVSDGNET@NNPAPVSRVSGT@NEVSDGNETNNPAPVSR.V	Rv3281_66_T	TMT	1.6231e-05
Rv3281	accE5	A.EVSDGNETNNPAPVS@RVSGT@NEVSDGNETNNPAPVSR.V	Rv3281_66_T	TMT	2.5292e-05
Rv3281	accE5	D.GNETNNPAEVSDGNETNNPAPVS@RVSGT@NEVSDGNETNNPAPVSR.V	Rv3281_66_T	TMT	10.364
Rv3281	accE5	G.NETNNPAPVS@RVSGT@NEVSDGNETNNPAPVSR.V	Rv3281_66_T	TMT	0
Rv3281	accE5	N.ETNNPAEVSDGNETNNPAPVS@RVSGT@NEVSDGNETNNPAPVSR.V	Rv3281_66_T	TMT	0
Rv3281	accE5	V.S@RVSGT@NEVSDGNETNNPAPVSR.V	Rv3281_66_T	TMT	20.471
Rv3281	accE5	D.GNETNNPAEVSDGNETNNPAPVSRVS@GT@NEVSDGNETNNPAPVSR.V	Rv3281_66_T	TMT	0
Rv3281	accE5	G.NETNNPAEVSDGNETNNPAPVSRVS@GT@NEVSDGNETNNPAPVSR.V	Rv3281_66_T	TMT	0
Rv3281	accE5	G.NETNNPAPVSRVS@GT@NEVSDGNETNNPAPVSR.V	Rv3281_66_T	TMT	0
Rv3281	accE5	E.TNNPAEVSDGNETNNPAPVSRVS@GT@NEVSDGNETNNPAPVSR.V	Rv3281_66_T	TMT	0
Rv3281	accE5	S.DGNETNNPAEVSDGNETNNPAPVSRVS@GT@NEVSDGNETNNPAPVSR.V	Rv3281_66_T	TMT	0
Rv3281	accE5	T.NNPAEVSDGNETNNPAPVSRVS@GT@NEVSDGNETNNPAPVSR.V	Rv3281_66_T	TMT	0
Rv3281	accE5	V.S@GT@NEVSDGNETNNPAPVSR.V	Rv3281_66_T	TMT	72.9393
Rv3281	accE5	V.S@DGNETNNPAPVSRVS@GTNEVSDGNETNNPAPVSR.V	Rv3281_64_S	TMT	14.9832
Rv3281	accE5	V.SDGNETNNPAPVS@RVS@GTNEVSDGNETNNPAPVSR.V	Rv3281_64_S	TMT	1.9673e-05
Rv3281	accE5	G.NET@NNPAPVS@RVSGTNEVSDGNETNNPAPVSR.V	Rv3281_61_S	TMT	11.348
Rv3281	accE5	N.ETNNPAEVSDGNET@NNPAEVS@DGNETNNPAPVSR.V	Rv3281_49_S	TMT	19.1687
Rv3281	accE5	T.NEVS@DGNETNNPAEVSDGNET@NNPAEVSDGNETNNPAPVSR.V	Rv3281_42_T	TMT	4.66223
Rv3281	accE5	N.ET@NNPAEVSDGNET@NNPAEVSDGNETNNPAPVSR.V	Rv3281_42_T	TMT	8.0088
Rv3281	accE5	T.NEVSDGNET@NNPAEVSDGNET@NNPAEVSDGNETNNPAPVSR.V	Rv3281_42_T	TMT	0
Rv3281	accE5	V.SGTNEVSDGNET@NNPAEVSDGNET@NNPAEVSDGNETNNPAPVSR.V	Rv3281_42_T	TMT	0
Rv3281	accE5	G.NETNNPAEVS@DGNET@NNPAEVSDGNETNNPAPVSR.V	Rv3281_42_T	TMT	0
Rv3281	accE5	N.ETNNPAEVS@DGNET@NNPAEVSDGNETNNPAPVSR.V	Rv3281_42_T	TMT	13.0132
Rv3281	accE5	T.NEVSDGNETNNPAEVS@DGNET@NNPAEVSDGNETNNPAPVSR.V	Rv3281_42_T	TMT	0
Rv3281	accE5	T.NEVS@DGNETNNPAEVS@DGNETNNPAEVSDGNETNNPAPVSR.V	Rv3281_37_S	TMT	11.5221
Rv3281	accE5	T.NEVSDGNET@NNPAEVS@DGNETNNPAEVSDGNETNNPAPVSR.V	Rv3281_37_S	TMT	0
Rv3281	accE5	G.NETNNPAEVSDGNET@NNPAPVSRVS@GT@NEVSDGNETNNPAPVSR.V	Rv3281_54_T	TMT	7.8168
Rv3281	accE5	E.TNNPAEVSDGNET@NNPAPVSRVS@GT@NEVSDGNETNNPAPVSR.V	Rv3281_54_T	TMT	2.3682e-05
Rv3281	accE5	G.NETNNPAEVSDGNETNNPAPVS@RVS@GT@NEVSDGNETNNPAPVSR.V	Rv3281_61_S	TMT	7.66033
Rv3281	accE5	N.ETNNPAEVSDGNETNNPAPVS@RVS@GT@NEVSDGNETNNPAPVSR.V	Rv3281_61_S	TMT	0.70811
Rv3281	accE5	T.NNPAEVSDGNETNNPAPVS@RVS@GT@NEVSDGNETNNPAPVSR.V	Rv3281_61_S	TMT	18.8761
Rv3281	accE5	T.NNPAPVS@RVS@GT@NEVSDGNETNNPAPVSR.V	Rv3281_61_S	TMT	44.202
Rv3281	accE5	N.ET@NNPAEVS@DGNET@NNPAEVSDGNETNNPAPVSR.V	Rv3281_30_T	TMT	38.349
Rv3281	accE5	G.NETNNPAEVSDGNET@NNPAPVSRVS@GT@NEVSDGNETNNPAPVSR.V	Rv3281_64_S	TMT	7.8168
Rv3281	accE5	E.TNNPAEVSDGNET@NNPAPVSRVS@GT@NEVSDGNETNNPAPVSR.V	Rv3281_64_S	TMT	2.3682e-05
Rv3281	accE5	G.NETNNPAEVSDGNETNNPAPVS@RVS@GT@NEVSDGNETNNPAPVSR.V	Rv3281_64_S	TMT	7.66033
Rv3281	accE5	N.ETNNPAEVSDGNETNNPAPVS@RVS@GT@NEVSDGNETNNPAPVSR.V	Rv3281_64_S	TMT	0.70811
Rv3281	accE5	T.NNPAEVSDGNETNNPAPVS@RVS@GT@NEVSDGNETNNPAPVSR.V	Rv3281_64_S	TMT	18.8761
Rv3281	accE5	T.NNPAPVS@RVS@GT@NEVSDGNETNNPAPVSR.V	Rv3281_64_S	TMT	44.202
Rv3281	accE5	N.ET@NNPAEVS@DGNET@NNPAEVSDGNETNNPAPVSR.V	Rv3281_37_S	TMT	38.349
Rv3281	accE5	G.NETNNPAEVSDGNET@NNPAPVSRVS@GT@NEVSDGNETNNPAPVSR.V	Rv3281_66_T	TMT	7.8168
Rv3281	accE5	E.TNNPAEVSDGNET@NNPAPVSRVS@GT@NEVSDGNETNNPAPVSR.V	Rv3281_66_T	TMT	2.3682e-05
Rv3281	accE5	G.NETNNPAEVSDGNETNNPAPVS@RVS@GT@NEVSDGNETNNPAPVSR.V	Rv3281_66_T	TMT	7.66033
Rv3281	accE5	N.ETNNPAEVSDGNETNNPAPVS@RVS@GT@NEVSDGNETNNPAPVSR.V	Rv3281_66_T	TMT	0.70811
Rv3281	accE5	T.NNPAEVSDGNETNNPAPVS@RVS@GT@NEVSDGNETNNPAPVSR.V	Rv3281_66_T	TMT	18.8761
Rv3281	accE5	T.NNPAPVS@RVS@GT@NEVSDGNETNNPAPVSR.V	Rv3281_66_T	TMT	44.202
Rv3281	accE5	N.ET@NNPAEVS@DGNET@NNPAEVSDGNETNNPAPVSR.V	Rv3281_42_T	TMT	38.349
Rv3282	maf	K.AAQVATT@LTGTQR.I	Rv3282_64_T	TMT	8.99
Rv3282	maf	K.AAQVATTLTGT@QR.I	Rv3282_68_T	TMT	14.4632
Rv3283	sseA	M.PLPADPSPT@LSAYAHPER.L	Rv3283_10_T	TMT	25.62
Rv3283	sseA	M.PLPADPSPTLS@AYAHPER.L	Rv3283_12_S	TMT	19.9012
Rv3283	sseA	R.RET@TLDVPTK.T	Rv3283_136_T	TMT	23.981
Rv3283	sseA	R.ETT@LDVPTK.T	Rv3283_137_T	TMT	23.977
Rv3283	sseA	R.RETT@LDVPTK.T	Rv3283_137_T	TMT	0
Rv3283	sseA	M.PLPADPSPTLSAY@AHPER.L	Rv3283_14_Y	TMT	0
Rv3283	sseA	R.ETTLDVPT@KTCTGYPVVQR.N	Rv3283_142_T	TMT	15.6147
Rv3283	sseA	K.T@CTGYPVVQR.N	Rv3283_144_T	TMT	72.0207
Rv3283	sseA	R.ETTLDVPTKT@CTGYPVVQR.N	Rv3283_144_T	TMT	0
Rv3283	sseA	K.TCT@GYPVVQR.N	Rv3283_146_T	TMT	30.803
Rv3283	sseA	K.AADES@GRFR.S	Rv3283_219_S	TMT	1000
Rv3283	sseA	L.PADPS@PTLSAYAHPER.L	Rv3283_8_S	TMT	44.222
Rv3283	sseA	L.PADPS@PT@LSAYAHPER.L	Rv3283_8_S	TMT	58.252
Rv3283	sseA	L.PADPS@PT@LSAYAHPER.L	Rv3283_10_T	TMT	58.252
Rv3284	Rv3284	R.LHFSAPAEAPT@TR.G	Rv3284_83_T	TMT	20.977
Rv3284	Rv3284	R.LHFSAPAEAPTT@R.G	Rv3284_84_T	TMT	0
Rv3285	accA3	K.VART@IDEIPELYESAVR.E	Rv3285_183_T	TMT	122.493
Rv3285	accA3	R.TIDEIPELYES@AVR.E	Rv3285_193_S	TMT	31.812
Rv3285	accA3	R.TIDEIPELYES@AVREATAAFGR.G	Rv3285_193_S	TMT	12.85
Rv3285	accA3	R.EATAAFGRGECY@VER.Y	Rv3285_208_Y	TMT	63.814
Rv3285	accA3	K.LVEEAPAPFLT@DFQR.K	Rv3285_258_T	TMT	1000
Rv3285	accA3	K.LVEEAPAPFLT@DFQRK.E	Rv3285_258_T	TMT	1000
Rv3285	accA3	K.FHPPS@GPGVR.V	Rv3285_371_S	TMT	1000
Rv3285	accA3	R.VDS@GVETGSVIGGQFDSMLAK.L	Rv3285_379_S	TMT	22.291
Rv3285	accA3	R.DAGLPS@VAVYAEPDAESPHVR.L	Rv3285_38_S	TMT	59.649
Rv3285	accA3	R.VDSGVET@GSVIGGQFDSM#LAK.L	Rv3285_383_T	TMT	12.6654
Rv3285	accA3	R.VDSGVET@GSVIGGQFDSMLAK.L	Rv3285_383_T	TMT	20.706
Rv3285	accA3	R.VDSGVETGS@VIGGQFDSM#LAK.L	Rv3285_385_S	TMT	4.51967
Rv3285	accA3	R.VDSGVETGS@VIGGQFDSMLAK.L	Rv3285_385_S	TMT	17.2147
Rv3285	accA3	R.VDSGVETGSVIGGQFDS@M#LAK.L	Rv3285_393_S	TMT	156.435
Rv3285	accA3	R.VDSGVETGSVIGGQFDS@MLAK.L	Rv3285_393_S	TMT	150.901
Rv3285	accA3	R.AVVS@DPAFIGDANGFSVHTR.W	Rv3285_436_S	TMT	144.36
Rv3285	accA3	R.AVVSDPAFIGDANGFS@VHTR.W	Rv3285_448_S	TMT	47.2807
Rv3285	accA3	R.RVEVS@LPADLALSNGGGCDPVGVIR.R	Rv3285_493_S	TMT	39.88
Rv3285	accA3	R.RVEVSLPADLALS@NGGGCDPVGVIR.R	Rv3285_501_S	TMT	78.6435
Rv3285	accA3	K.RGAHT@GAAASGDAVTAPM#QGTVVK.F	Rv3285_525_T	TMT	6.0269
Rv3285	accA3	K.RGAHT@GAAASGDAVTAPMQGTVVK.F	Rv3285_525_T	TMT	9.35327
Rv3285	accA3	R.GAHT@GAAASGDAVTAPM#QGTVVK.F	Rv3285_525_T	TMT	32.1847
Rv3285	accA3	R.GAHT@GAAASGDAVTAPMQGTVVK.F	Rv3285_525_T	TMT	37.5447
Rv3285	accA3	K.RGAHTGAAAS@GDAVTAPM#QGTVVK.F	Rv3285_530_S	TMT	4.26091
Rv3285	accA3	K.RGAHTGAAAS@GDAVTAPMQGTVVK.F	Rv3285_530_S	TMT	2.1443e-05
Rv3285	accA3	R.GAHTGAAAS@GDAVTAPM#QGTVVK.F	Rv3285_530_S	TMT	32.0585
Rv3285	accA3	R.GAHTGAAAS@GDAVTAPMQGTVVK.F	Rv3285_530_S	TMT	38.605
Rv3285	accA3	K.RGAHTGAAASGDAVT@APM#QGTVVK.F	Rv3285_535_T	TMT	22.781
Rv3285	accA3	K.RGAHTGAAASGDAVT@APMQGTVVK.F	Rv3285_535_T	TMT	33.9807
Rv3285	accA3	R.GAHTGAAASGDAVT@APM#QGTVVK.F	Rv3285_535_T	TMT	58.6124
Rv3285	accA3	R.GAHTGAAASGDAVT@APMQGTVVK.F	Rv3285_535_T	TMT	60.2914
Rv3285	accA3	K.DGTITGLAVEAGAAIT@QGTVLAEIK.-	Rv3285_591_T	TMT	57.602
Rv3285	accA3	R.LADEAFALGGQT@SAESYLDFAK.I	Rv3285_65_T	TMT	23.23
Rv3285	accA3	R.LADEAFALGGQTS@AESYLDFAK.I	Rv3285_66_S	TMT	0
Rv3285	accA3	K.RGAHT@GAAASGDAVT@APM#QGTVVK.F	Rv3285_525_T	TMT	6.3676
Rv3285	accA3	R.GAHT@GAAASGDAVT@APM#QGTVVK.F	Rv3285_525_T	TMT	14.7988
Rv3285	accA3	K.RGAHTGAAAS@GDAVT@APM#QGTVVK.F	Rv3285_530_S	TMT	4.3534e-05
Rv3285	accA3	K.RGAHTGAAAS@GDAVT@APMQGTVVK.F	Rv3285_530_S	TMT	2.8307e-05
Rv3285	accA3	K.RGAHT@GAAAS@GDAVTAPM#QGTVVK.F	Rv3285_525_T	TMT	12.7035
Rv3285	accA3	K.RGAHT@GAAASGDAVT@APM#QGTVVK.F	Rv3285_535_T	TMT	6.3676
Rv3285	accA3	R.GAHT@GAAASGDAVT@APM#QGTVVK.F	Rv3285_535_T	TMT	14.7988
Rv3285	accA3	K.RGAHTGAAAS@GDAVT@APM#QGTVVK.F	Rv3285_535_T	TMT	4.3534e-05
Rv3285	accA3	K.RGAHTGAAAS@GDAVT@APMQGTVVK.F	Rv3285_535_T	TMT	2.8307e-05
Rv3285	accA3	K.RGAHT@GAAAS@GDAVTAPM#QGTVVK.F	Rv3285_530_S	TMT	12.7035
Rv3286c	sigF	R.AITDT@LGDVDAGLDQIENR.E	Rv3286c_189_T	TMT	29.4205
Rv3286c	sigF	R.FFDS@M#TQTQIAER.V	Rv3286c_228_S	TMT	17.403
Rv3286c	sigF	R.FFDS@MTQTQIAER.V	Rv3286c_228_S	TMT	14.051
Rv3287c	rsbW	M.ADS@DLPTK.G	Rv3287c_4_S	TMT	90.8497
Rv3288c	usfY	M.GDT@YRDPVDHLR.T	Rv3288c_38_T	TMT	14.491
Rv3288c	usfY	M.GDTY@RDPVDHLR.T	Rv3288c_39_Y	TMT	0
Rv3291c	lrpA	R.IRT@TANVR.T	Rv3291c_127_T	TMT	20.004
Rv3291c	lrpA	R.ELAADGRAT@LSELATR.A	Rv3291c_23_T	TMT	26.5938
Rv3291c	lrpA	R.AGLSVS@AVQSR.V	Rv3291c_36_S	TMT	20.6627
Rv3291c	lrpA	R.AGLSVSAVQS@R.V	Rv3291c_40_S	TMT	16.324
Rv3291c	lrpA	R.AGLSVS@AVQS@RVR.R	Rv3291c_36_S	TMT	25.7
Rv3291c	lrpA	R.AGLSVS@AVQS@RVR.R	Rv3291c_40_S	TMT	25.7
Rv3292	Rv3292	R.TAESPIPVVST@AFRPIDANELAHNPFR.V	Rv3292_109_T	TMT	9.13051
Rv3292	Rv3292	K.S@WYDELSR.V	Rv3292_200_S	TMT	46.004
Rv3292	Rv3292	R.VSAVAADIAGVGSTHINHLT@PR.V	Rv3292_227_T	TMT	43.956
Rv3292	Rv3292	R.GITM#IDT@IQGPPR.T	Rv3292_250_T	TMT	59.649
Rv3292	Rv3292	R.GITM#IDT@IQGPPRTDGPDVLLR.Q	Rv3292_250_T	TMT	14.971
Rv3292	Rv3292	R.GITMIDT@IQGPPRTDGPDVLLR.Q	Rv3292_250_T	TMT	26.2466
Rv3292	Rv3292	R.GGDPS@APIVYEDFLPASAAGIFR.S	Rv3292_350_S	TMT	66.8674
Rv3292	Rv3292	R.GGDPSAPIVYEDFLPAS@AAGIFR.S	Rv3292_362_S	TMT	125.49
Rv3292	Rv3292	R.SNLDRDSQT@GDGPDDAGYNVDWLAGAIGR.H	Rv3292_377_T	TMT	0.977138
Rv3292	Rv3292	R.SNLDRDSQTGDGPDDAGY@NVDWLAGAIGR.H	Rv3292_386_Y	TMT	0
Rv3292	Rv3292	R.T@AESPIPVVSTAFRPIDANELAHNPFR.V	Rv3292_99_T	TMT	40.309
Rv3293	pcd	R.RATNTVNYS@SELPLAQGVK.F	Rv3293_482_S	TMT	20.2852
Rv3293	pcd	R.ATNTVNYSS@ELPLAQGVK.F	Rv3293_483_S	TMT	3.8446
Rv3293	pcd	R.RATNTVNYSS@ELPLAQGVK.F	Rv3293_483_S	TMT	0
Rv3295	Rv3295	R.ALM#YHY@FPDK.R	Rv3295_52_Y	TMT	47.278
Rv3295	Rv3295	R.ALMYHY@FPDK.R	Rv3295_52_Y	TMT	44.037
Rv3295	Rv3295	K.DEADRLY@AATNK.A	Rv3295_72_Y	TMT	10.364
Rv3296	lhr	R.Y@RLTHAQAR.N	Rv3296_1275_Y	TMT	26.9313
Rv3296	lhr	R.CGIELAPDT@NQQVAGGAPAHIM#GSGQTFGAPPVLAR.A	Rv3296_308_T	TMT	40.36
Rv3296	lhr	R.CGIELAPDT@NQQVAGGAPAHIMGSGQTFGAPPVLAR.A	Rv3296_308_T	TMT	77.303
Rv3296	lhr	R.AGAPEVS@GWLDGLR.A	Rv3296_950_S	TMT	1000
Rv3299c	atsB	R.DNGYVT@GAFGK.W	Rv3299c_311_T	TMT	39.54
Rv3299c	atsB	K.DKS@IPLQGAVLIGK.D	Rv3299c_35_S	TMT	1000
Rv3301c	phoY1	-.MRT@VYHQR.L	Rv3301c_3_T	TMT	45.543
Rv3302c	glpD2	R.VEAEVLSQAQPDDVS@ADM#LRASAPEAR.A	Rv3302c_563_S	TMT	2.216e-05
Rv3302c	glpD2	R.VEAEVLSQAQPDDVS@ADMLRASAPEAR.A	Rv3302c_563_S	TMT	2.883e-05
Rv3303c	lpdA	R.GELIDS@TPGLAR.H	Rv3303c_122_S	TMT	20.971
Rv3303c	lpdA	K.ATAADGSTS@EHEADVVLVATGASPR.I	Rv3303c_141_S	TMT	0
Rv3303c	lpdA	R.TVEGSHALM#T@IGSVPNTSGLGLER.V	Rv3303c_274_T	TMT	37.104
Rv3303c	lpdA	R.TVEGSHALM#TIGSVPNT@SGLGLER.V	Rv3303c_281_T	TMT	2.8356e-05
Rv3303c	lpdA	R.TVEGSHALMTIGSVPNT@SGLGLER.V	Rv3303c_281_T	TMT	2.88233e-05
Rv3303c	lpdA	R.TVAATVFT@RPEIAAVGVPQSVIDAGSVAAR.T	Rv3303c_358_T	TMT	13.8375
Rv3303c	lpdA	R.LM#AHDDLDCT@AAQDAAEQLALVPHHLPTSN.-	Rv3303c_473_T	TMT	71.115
Rv3303c	lpdA	K.IS@LPQIHAR.V	Rv3303c_82_S	TMT	1000
Rv3304	Rv3304	R.ISSDT@TTDPVLAWLYVLDAWEGGLPSAR.Y	Rv3304_100_T	TMT	16.803
Rv3304	Rv3304	R.ISSDTTT@DPVLAWLYVLDAWEGGLPSAR.Y	Rv3304_102_T	TMT	22.222
Rv3304	Rv3304	R.YLGVM#ADAAEIAGAPS@DYVHDLR.T	Rv3304_139_S	TMT	22.255
Rv3304	Rv3304	R.YLGVM#ADAAEIAGAPSDY@VHDLR.T	Rv3304_141_Y	TMT	34.795
Rv3304	Rv3304	R.YLGVMADAAEIAGAPSDY@VHDLR.T	Rv3304_141_Y	TMT	30.19
Rv3304	Rv3304	K.NLDRWEGS@EFGIHQK.I	Rv3304_81_S	TMT	1000
Rv3305c	amiA1	R.T@ASRQTWVDLEELVR.Q	Rv3305c_261_T	TMT	14.4068
Rv3305c	amiA1	R.QAISALLLPLAIEHT@LQYR.R	Rv3305c_290_T	TMT	48.426
Rv3306c	amiB1	R.QQLAPGQM#VHGIVT@DGGQAVNVIPGQAR.L	Rv3306c_221_T	TMT	1000
Rv3306c	amiB1	R.QQLAPGQMVHGIVT@DGGQAVNVIPGQAR.L	Rv3306c_221_T	TMT	1000
Rv3306c	amiB1	R.AVES@DSLRELQTR.M	Rv3306c_245_S	TMT	13.274
Rv3306c	amiB1	R.AVESDS@LRELQTR.M	Rv3306c_247_S	TMT	32.391
Rv3306c	amiB1	R.AFTVAS@AGASADR.A	Rv3306c_351_S	TMT	30.068
Rv3306c	amiB1	R.LAQT@PDERDR.V	Rv3306c_377_T	TMT	1000
Rv3306c	amiB1	R.GFEITT@AAGGLDTAFR.A	Rv3306c_58_T	TMT	19.9404
Rv3308	pmmB	R.HTGAAAGIQIT@ASHNPATDNGYK.V	Rv3308_135_T	TMT	14.286
Rv3308	pmmB	R.HTGAAAGIQITAS@HNPATDNGYK.V	Rv3308_137_S	TMT	13.0731
Rv3308	pmmB	R.HTGAAAGIQITASHNPAT@DNGYK.V	Rv3308_142_T	TMT	2.9211
Rv3308	pmmB	R.QIEAAMAT@APPADQIAR.K	Rv3308_170_T	TMT	1000
Rv3308	pmmB	K.TVNPSENRAS@DLIDR.Y	Rv3308_190_S	TMT	11.129
Rv3310	sapM	K.SAPFINS@LAANGAM#M#AQAFAETHPSEPNYLALFAGNTFGLTK.N	Rv3310_77_S	TMT	10.168
Rv3310	sapM	K.SAPFINSLAANGAM#M#AQAFAETHPS@EPNYLALFAGNTFGLTK.N	Rv3310_95_S	TMT	0
Rv3310	sapM	K.SAPFINSLAANGAM#MAQAFAETHPS@EPNYLALFAGNTFGLTK.N	Rv3310_95_S	TMT	0
Rv3310	sapM	K.SAPFINSLAANGAMM#AQAFAETHPS@EPNYLALFAGNTFGLTK.N	Rv3310_95_S	TMT	0
Rv3310	sapM	K.SAPFINSLAANGAMMAQAFAETHPS@EPNYLALFAGNTFGLTK.N	Rv3310_95_S	TMT	0
Rv3310	sapM	M.AQAFAETHPS@EPNYLALFAGNTFGLTK.N	Rv3310_95_S	TMT	23.147
Rv3310	sapM	M.M#AQAFAETHPS@EPNYLALFAGNTFGLTK.N	Rv3310_95_S	TMT	13.8588
Rv3310	sapM	M.MAQAFAETHPS@EPNYLALFAGNTFGLTK.N	Rv3310_95_S	TMT	13.463
Rv3310	sapM	K.SAPFINSLAANGAM#M#AQAFAETHPSEPNY@LALFAGNTFGLTK.N	Rv3310_99_Y	TMT	2.31065
Rv3310	sapM	K.SAPFINSLAANGAM#MAQAFAETHPSEPNY@LALFAGNTFGLTK.N	Rv3310_99_Y	TMT	2.7602e-05
Rv3310	sapM	K.SAPFINSLAANGAMM#AQAFAETHPSEPNY@LALFAGNTFGLTK.N	Rv3310_99_Y	TMT	1.68759
Rv3310	sapM	K.SAPFINSLAANGAMMAQAFAETHPSEPNY@LALFAGNTFGLTK.N	Rv3310_99_Y	TMT	26.598
Rv3310	sapM	M.M#AQAFAETHPSEPNY@LALFAGNTFGLTK.N	Rv3310_99_Y	TMT	13.4176
Rv3310	sapM	M.MAQAFAETHPSEPNY@LALFAGNTFGLTK.N	Rv3310_99_Y	TMT	2.6937e-05
Rv3311	Rv3311	K.RWNS@IAEVIGR.S	Rv3311_159_S	TMT	1000
Rv3311	Rv3311	R.YLADEHDHDLS@DLSTYDDIR.T	Rv3311_302_S	TMT	11.7496
Rv3311	Rv3311	R.YLADEHDHDLSDLS@TYDDIR.T	Rv3311_305_S	TMT	7.83814
Rv3311	Rv3311	R.YLADEHDHDLSDLST@YDDIR.T	Rv3311_306_T	TMT	0
Rv3311	Rv3311	G.DY@SEDSAVDK.A	Rv3311_363_Y	TMT	26.985
Rv3311	Rv3311	R.DIGDYSEDS@AVDK.A	Rv3311_367_S	TMT	55.3107
Rv3311	Rv3311	K.ALET@TRPLGQLVAYVLDPHSVGKPTAPYAAAVR.E	Rv3311_375_T	TMT	6.23655
Rv3311	Rv3311	K.ALETT@RPLGQLVAYVLDPHSVGK.P	Rv3311_376_T	TMT	0
Rv3311	Rv3311	K.ALETT@RPLGQLVAYVLDPHSVGKPTAPYAAAVR.E	Rv3311_376_T	TMT	2.8335
Rv3311	Rv3311	K.ALETTRPLGQLVAY@VLDPHSVGKPTAPYAAAVR.E	Rv3311_385_Y	TMT	6.80971
Rv3311	Rv3311	K.ALETTRPLGQLVAYVLDPHS@VGKPTAPYAAAVR.E	Rv3311_391_S	TMT	13.0118
Rv3311	Rv3311	K.ALETTRPLGQLVAYVLDPHSVGKPT@APYAAAVR.E	Rv3311_396_T	TMT	10.9054
Rv3311	Rv3311	I.GDYSEDSAVDKALETT@RPLGQLVAY@VLDPHS@VGKPTAPYAAAVR.E	Rv3311_376_T	TMT	0
Rv3311	Rv3311	I.GDYSEDSAVDKALET@T@RPLGQLVAY@VLDPHSVGKPTAPYAAAVR.E	Rv3311_375_T	TMT	0
Rv3311	Rv3311	I.GDY@S@EDS@AVDKALETTRPLGQLVAYVLDPHSVGKPTAPYAAAVR.E	Rv3311_363_Y	TMT	2.3145
Rv3311	Rv3311	I.GDYSEDSAVDKALETT@RPLGQLVAY@VLDPHS@VGKPTAPYAAAVR.E	Rv3311_385_Y	TMT	0
Rv3311	Rv3311	I.GDYSEDSAVDKALET@T@RPLGQLVAY@VLDPHSVGKPTAPYAAAVR.E	Rv3311_376_T	TMT	0
Rv3311	Rv3311	I.GDY@S@EDS@AVDKALETTRPLGQLVAYVLDPHSVGKPTAPYAAAVR.E	Rv3311_364_S	TMT	2.3145
Rv3311	Rv3311	I.GDYSEDSAVDKALETT@RPLGQLVAY@VLDPHS@VGKPTAPYAAAVR.E	Rv3311_391_S	TMT	0
Rv3311	Rv3311	I.GDYSEDSAVDKALET@T@RPLGQLVAY@VLDPHSVGKPTAPYAAAVR.E	Rv3311_385_Y	TMT	0
Rv3311	Rv3311	I.GDY@S@EDS@AVDKALETTRPLGQLVAYVLDPHSVGKPTAPYAAAVR.E	Rv3311_367_S	TMT	2.3145
Rv3313c	add	M.T@AAPTLQTIR.L	Rv3313c_2_T	TMT	90.166
Rv3313c	add	M.TAAPT@LQTIR.L	Rv3313c_6_T	TMT	56.8048
Rv3313c	add	R.TQSHSGS@LER.Y	Rv3313c_63_S	TMT	38.264
Rv3314c	deoA	K.LESIT@GFTANLSNQR.V	Rv3314c_133_T	TMT	36.036
Rv3317	sdhD	R.QRS@HDRPASLDNPR.S	Rv3317_9_S	TMT	26.86
Rv3318	sdhA	R.YAPT@IVDLAPR.D	Rv3318_280_T	TMT	57.7359
Rv3318	sdhA	Y.PTRSHT@GAAQGGM#CAALANVEDDNWEWHTFDTVK.G	Rv3318_44_T	TMT	0
Rv3318	sdhA	Y.PTRSHT@GAAQGGMCAALANVEDDNWEWHTFDTVK.G	Rv3318_44_T	TMT	0
Rv3318	sdhA	P.TRS@HT@GAAQGGM#CAALANVEDDNWEWHTFDTVK.G	Rv3318_42_S	TMT	1.2535e-05
Rv3318	sdhA	P.T@RS@HTGAAQGGM#CAALANVEDDNWEWHTFDTVK.G	Rv3318_40_T	TMT	9.45
Rv3318	sdhA	P.TRS@HT@GAAQGGM#CAALANVEDDNWEWHTFDTVK.G	Rv3318_44_T	TMT	1.2535e-05
Rv3318	sdhA	P.T@RS@HTGAAQGGM#CAALANVEDDNWEWHTFDTVK.G	Rv3318_42_S	TMT	9.45
Rv3319	sdhB	K.PYLIT@SGNPPTR.E	Rv3319_151_T	TMT	18.0753
Rv3319	sdhB	R.CRT@TFNCTESCPR.G	Rv3319_234_T	TMT	20.977
Rv3319	sdhB	R.TTFNCTES@CPRGIEVTK.A	Rv3319_241_S	TMT	23.318
Rv3319	sdhB	V.EPDVET@LDPPLPPVPDGAVMVTVK.I	Rv3319_9_T	TMT	124.35
Rv3320c	vapC44	R.AWIT@GQIER.G	Rv3320c_29_T	TMT	1000
Rv3321c	vapB44	K.RT@AGEILSDLAR.Q	Rv3321c_25_T	TMT	133.42
Rv3322c	Rv3322c	R.VKPGEPACLLPADFTVVHEGQGNCDS@APSR.I	Rv3322c_188_S	TMT	30.356
Rv3322c	Rv3322c	M.SVQT@DPALREHPNR.V	Rv3322c_5_T	TMT	44.625
Rv3322c	Rv3322c	M.SVQT@DPALREHPNRVDWNAR.Y	Rv3322c_5_T	TMT	34.61
Rv3328c	sigJ	K.AVT@AQPALISGDPDPAHNEVVGR.L	Rv3328c_157_T	TMT	106.765
Rv3328c	sigJ	K.AVTAQPALIS@GDPDPAHNEVVGR.L	Rv3328c_164_S	TMT	80.2516
Rv3328c	sigJ	R.LT@GTVADAEDIVQEAWLR.W	Rv3328c_21_T	TMT	12.055
Rv3329	Rv3329	R.APLHT@DLK.E	Rv3329_173_T	TMT	1000
Rv3330	dacB1	G.IITAPGS@APAPGDVS@AEAWLVADLDSGAVIAAR.D	Rv3330_85_S	TMT	19.228
Rv3330	dacB1	G.IITAPGS@APAPGDVS@AEAWLVADLDSGAVIAAR.D	Rv3330_93_S	TMT	19.228
Rv3332	nagA	R.LGT@M#PIEVESSVAR.V	Rv3332_284_T	TMT	97.9093
Rv3332	nagA	R.VAGAST@LAGSTTTM#DQLFR.T	Rv3332_301_T	TMT	0
Rv3332	nagA	R.VAGAST@LAGSTTTMDQLFR.T	Rv3332_301_T	TMT	15.569
Rv3336c	trpS	R.QGSEATT@VGLFTYPVLQAADVLAYDTELVPVGEDQR.Q	Rv3336c_128_T	TMT	19.22
Rv3336c	trpS	K.S@AGTDAGLINLLDDPALSAK.K	Rv3336c_205_S	TMT	12.331
Rv3336c	trpS	K.IRS@AVTDSER.D	Rv3336c_228_S	TMT	44.6165
Rv3336c	trpS	M.SKS@AGT@DAGLINLLDDPALSAK.K	Rv3336c_205_S	TMT	3.2106e-05
Rv3336c	trpS	M.T@AKIY@DLQDPTSK.M	Rv3336c_189_T	TMT	81.3975
Rv3336c	trpS	M.SKS@AGT@DAGLINLLDDPALSAK.K	Rv3336c_208_T	TMT	3.2106e-05
Rv3336c	trpS	M.T@AKIY@DLQDPTSK.M	Rv3336c_193_Y	TMT	81.3975
Rv3339c	icd1	R.LVPGWT@KPIVIGR.H	Rv3339c_128_T	TMT	1000
Rv3339c	icd1	K.AQFEAAGLT@YEHR.L	Rv3339c_248_T	TMT	17.98
Rv3340	metC	M.SADSNSTDADPT@AHWSFETK.Q	Rv3340_13_T	TMT	45.7723
Rv3340	metC	M.S@ADSNSTDADPTAHWSFETK.Q	Rv3340_2_S	TMT	13.1352
Rv3340	metC	K.QIHAGQHPDPTT@NAR.A	Rv3340_33_T	TMT	0
Rv3340	metC	M.SADS@NSTDADPTAHWSFETK.Q	Rv3340_5_S	TMT	15.005
Rv3340	metC	M.SADSNS@TDADPTAHWSFETK.Q	Rv3340_7_S	TMT	14.04
Rv3340	metC	R.IGNPTT@DVVEQR.I	Rv3340_75_T	TMT	0
Rv3340	metC	M.SADSNST@DADPTAHWSFETK.Q	Rv3340_8_T	TMT	16.232
Rv3340	metC	D.S@NST@DADPTAHWSFETK.Q	Rv3340_5_S	TMT	14.498
Rv3340	metC	D.S@NST@DADPTAHWSFETK.Q	Rv3340_8_T	TMT	14.498
Rv3340	metC	D.S@NS@T@DADPTAHWSFETK.Q	Rv3340_5_S	TMT	18.535
Rv3340	metC	D.S@NS@T@DADPTAHWSFETK.Q	Rv3340_7_S	TMT	18.535
Rv3340	metC	D.S@NS@T@DADPTAHWSFETK.Q	Rv3340_8_T	TMT	18.535
Rv3341	metA	R.FANHNQGNEDPT@AGGR.Y	Rv3341_255_T	TMT	1000
Rv3341	metA	R.YAVQSY@LEHQGDK.L	Rv3341_265_Y	TMT	19.9803
Rv3342	Rv3342	R.LGLVWNT@RDER.L	Rv3342_137_T	TMT	1000
Rv3342	Rv3342	R.DGDPVRDRVT@LPEPFTTVQR.H	Rv3342_164_T	TMT	34.132
Rv3342	Rv3342	R.VTLPEPFTT@VQR.H	Rv3342_171_T	TMT	0
Rv3342	Rv3342	R.QLLAT@HPALANSNGLALPYVTVCVR.A	Rv3342_219_T	TMT	41.76
Rv3342	Rv3342	R.QLLATHPALANS@NGLALPYVTVCVR.A	Rv3342_226_S	TMT	101.01
Rv3356c	folD	R.S@ENATVTLCHTGTR.D	Rv3356c_182_S	TMT	21.468
Rv3356c	folD	R.RSENAT@VTLCHTGTR.D	Rv3356c_186_T	TMT	0
Rv3356c	folD	R.RSENATVTLCHT@GTR.D	Rv3356c_192_T	TMT	23.416
Rv3356c	folD	R.SENATVTLCHT@GTR.D	Rv3356c_192_T	TMT	33.3523
Rv3356c	folD	R.TPGLGTILVGDDPGSQAY@VR.G	Rv3356c_49_Y	TMT	31.1265
Rv3356c	folD	R.DLPADIST@ATLNETIDELNANPDCTGYIVQLPLPK.H	Rv3356c_75_T	TMT	10.629
Rv3356c	folD	R.DLPADISTAT@LNETIDELNANPDCTGYIVQLPLPK.H	Rv3356c_77_T	TMT	11.121
Rv3357	relJ	R.LFPLIEQVNT@DHQPVR.I	Rv3357_21_T	TMT	1000
Rv3357	relJ	K.S@VDELREM#AGGEE.-	Rv3357_79_S	TMT	1000
Rv3357	relJ	K.S@VDELREMAGGEE.-	Rv3357_79_S	TMT	1000
Rv3358	relK	R.DPFSGIGKPEPLQGELS@GYWSR.R	Rv3358_54_S	TMT	16.073
Rv3362c	Rv3362c	R.DALT@LPAHIPVINVDAR.N	Rv3362c_155_T	TMT	1000
Rv3364c	Rv3364c	R.EVPGVAHALLVS@VDGLPVAASEHLPR.E	Rv3364c_31_S	TMT	55.859
Rv3365c	Rv3365c	R.AGDEPIPEPLAVYTT@EEIGQVAHAVDELHTR.A	Rv3365c_385_T	TMT	0
Rv3365c	Rv3365c	R.VAAAIGS@EGSVLLR.I	Rv3365c_553_S	TMT	45.752
Rv3365c	Rv3365c	R.AGGEVTPDS@ARHM#GLFVVGR.L	Rv3365c_590_S	TMT	11.57
Rv3365c	Rv3365c	R.RT@PGSSGIADVPAQPM#QQR.R	Rv3365c_683_T	TMT	20.486
Rv3365c	Rv3365c	R.RTPGSS@GIADVPAQPM#QQR.R	Rv3365c_687_S	TMT	0
Rv3365c	Rv3365c	R.RTPGSS@GIADVPAQPMQQR.R	Rv3365c_687_S	TMT	0
Rv3365c	Rv3365c	K.SVWDHGWSAAAEAADKPVQS@RTDYGLPVREPGAR.L	Rv3365c_790_S	TMT	14.971
Rv3365c	Rv3365c	K.SVWDHGWSAAAEAADKPVQSRTDY@GLPVREPGAR.L	Rv3365c_794_Y	TMT	0
Rv3365c	Rv3365c	R.LVPGAAVPEGPDREHPGAALAS@NGGLHPGR.A	Rv3365c_826_S	TMT	1000
Rv3365c	Rv3365c	R.LVPGAAVPEGPDREHPGAALAS@NGGLHPGRAPR.H	Rv3365c_826_S	TMT	1000
Rv3365c	Rv3365c	R.ASIS@SHFGGVR.T	Rv3365c_853_S	TMT	20.004
Rv3366	spoU	C.AATGCELHLVEPLGFDLS@EPK.L	Rv3366_40_S	TMT	106.46
Rv3366	spoU	R.TCAATGCELHLVEPLGFDLS@EPK.L	Rv3366_40_S	TMT	98.1965
Rv3368c	Rv3368c	R.VRDS@ATYLAEHM#HR.A	Rv3368c_100_S	TMT	42.68
Rv3368c	Rv3368c	R.VRDS@ATYLAEHMHR.A	Rv3368c_100_S	TMT	23.3655
Rv3368c	Rv3368c	R.VRDSAT@YLAEHM#HR.A	Rv3368c_102_T	TMT	0
Rv3368c	Rv3368c	R.VRDSAT@YLAEHMHR.A	Rv3368c_102_T	TMT	0
Rv3368c	Rv3368c	R.VRDSATY@LAEHM#HR.A	Rv3368c_103_Y	TMT	0
Rv3368c	Rv3368c	R.VRDSATY@LAEHMHR.A	Rv3368c_103_Y	TMT	0
Rv3368c	Rv3368c	R.GLGSCWTT@LHLLDNGEHK.V	Rv3368c_159_T	TMT	0
Rv3368c	Rv3368c	M.T@LNLSVDEVLTTTR.S	Rv3368c_2_T	TMT	55.2522
Rv3368c	Rv3368c	M.TLNLS@VDEVLTTTR.S	Rv3368c_6_S	TMT	71.66
Rv3368c	Rv3368c	R.GY@LSGPAPEYPDGDTRGER.M	Rv3368c_76_Y	TMT	45.555
Rv3368c	Rv3368c	R.GYLS@GPAPEYPDGDTR.G	Rv3368c_78_S	TMT	0
Rv3368c	Rv3368c	R.GYLS@GPAPEYPDGDTRGER.M	Rv3368c_78_S	TMT	16.2219
Rv3368c	Rv3368c	R.GYLSGPAPEY@PDGDTRGER.M	Rv3368c_84_Y	TMT	69.2595
Rv3368c	Rv3368c	R.GYLSGPAPEYPDGDT@RGER.M	Rv3368c_89_T	TMT	70.7333
Rv3369	Rv3369	M.S@VELTQEVSAR.L	Rv3369_10_S	TMT	121.915
Rv3370c	dnaE2	R.GQVQNAS@GAITVVAER.M	Rv3370c_1054_S	TMT	89.86
Rv3372	otsB2	R.DGADT@VVTDLSEVSVR.T	Rv3372_104_T	TMT	59.548
Rv3372	otsB2	R.RDGADT@VVTDLSEVSVR.T	Rv3372_104_T	TMT	57.602
Rv3373	echA18	R.ALTT@M#PIPVIAAVR.G	Rv3373_132_T	TMT	16.232
Rv3373	echA18	R.ALTT@MPIPVIAAVR.G	Rv3373_132_T	TMT	18.6015
Rv3373	echA18	K.LGVTT@GFTEADTVAR.L	Rv3373_178_T	TMT	23.977
Rv3376	Rv3376	K.VGVLT@NNSLLVSAR.S	Rv3376_114_T	TMT	44.9027
Rv3376	Rv3376	K.VGVLTNNS@LLVSAR.S	Rv3376_117_S	TMT	41.1403
Rv3376	Rv3376	R.AYLVDRS@GQTR.D	Rv3376_194_S	TMT	25.103
Rv3376	Rv3376	R.RIT@GLPLEEIERR.W	Rv3376_30_T	TMT	1000
Rv3377c	Rv3377c	K.NLTS@GAFEGPQLDIK.D	Rv3377c_102_S	TMT	25.0995
Rv3377c	Rv3377c	K.YSPSAS@AYFALHVKPGDK.R	Rv3377c_203_S	TMT	10.234
Rv3377c	Rv3377c	R.GVGWTGNST@LEDCDTTSVAYDVLSK.F	Rv3377c_290_T	TMT	0
Rv3377c	Rv3377c	R.HSGT@SLSAQISR.A	Rv3377c_448_T	TMT	33.182
Rv3378c	Rv3378c	K.S@FDDLTISTSSNTEHR.L	Rv3378c_140_S	TMT	45.282
Rv3382c	lytB1	R.SIATET@VRFGLPK.Q	Rv3382c_317_T	TMT	30.068
Rv3383c	idsB	R.RKAT@LPVVAALNSR.S	Rv3383c_266_T	TMT	35.872
Rv3384c	vapC46	M.AAIYLDS@SAIVK.L	Rv3384c_8_S	TMT	23.977
Rv3385c	vapB46	R.GRPVALLSPLPQGGPY@EQLLASGEIER.A	Rv3385c_58_Y	TMT	4.35737
Rv3385c	vapB46	R.GRPVALLSPLPQGGPYEQLLAS@GEIER.A	Rv3385c_64_S	TMT	36.6769
Rv3385c	vapB46	P.VALLS@PLPQGGPYEQLLAS@GEIER.A	Rv3385c_50_S	TMT	25.6561
Rv3385c	vapB46	P.VALLS@PLPQGGPYEQLLAS@GEIER.A	Rv3385c_64_S	TMT	25.6561
Rv3386	Rv3386	K.VRADTTVVEGDVGYPT@DTGLLAK.A	Rv3386_155_T	TMT	45.543
Rv3389c	htdY	R.GCDPESGS@LVAETLTTLVLR.G	Rv3389c_130_S	TMT	49.27
Rv3389c	htdY	R.GRGCDPESGSLVAETLT@TLVLR.G	Rv3389c_137_T	TMT	2.6954e-05
Rv3389c	htdY	R.GCDPESGSLVAETLTT@LVLR.G	Rv3389c_138_T	TMT	0
Rv3389c	htdY	K.PVFPGETLSTVIWRT@EPGR.A	Rv3389c_257_T	TMT	50.51
Rv3389c	htdY	R.TEVAGS@DGAEAR.V	Rv3389c_271_S	TMT	99.604
Rv3389c	htdY	K.VGTFNPAALLHGS@QGIR.L	Rv3389c_82_S	TMT	172.24
Rv3390	lpqD	R.NSRDS@LLTTHPLPNIGR.V	Rv3390_201_S	TMT	19.228
Rv3390	lpqD	R.DSLLTT@HPLPNIGR.V	Rv3390_205_T	TMT	12.4146
Rv3391	acrA1	R.HVIIT@GASSGIGR.A	Rv3391_358_T	TMT	52.349
Rv3391	acrA1	R.SVVNST@DRLHDYER.V	Rv3391_449_T	TMT	2.9992
Rv3391	acrA1	R.FGHVVNVSS@AGVQAR.N	Rv3391_490_S	TMT	23.981
Rv3392c	cmaA1	K.NQANHVQQLVANS@ENLR.S	Rv3392c_110_S	TMT	1000
Rv3392c	cmaA1	K.NQANHVQQLVANSENLRS@K.R	Rv3392c_115_S	TMT	6.8544
Rv3396c	guaA	R.LAGVQYHPEVM#HT@PHGQQVLSR.F	Rv3396c_185_T	TMT	41.686
Rv3396c	guaA	R.LAGVQYHPEVMHT@PHGQQVLSR.F	Rv3396c_185_T	TMT	30.88
Rv3396c	guaA	R.TQIGDGHAICGLS@GGVDSAVAAALVQR.A	Rv3396c_233_S	TMT	62.364
Rv3396c	guaA	R.TQIGDGHAICGLSGGVDS@AVAAALVQR.A	Rv3396c_238_S	TMT	38.738
Rv3396c	guaA	K.T@AEFLVQGTLYPDVVESGGGSGTANIK.S	Rv3396c_329_T	TMT	88.3714
Rv3396c	guaA	R.DVLDGKT@AEFLVQGTLYPDVVESGGGSGTANIK.S	Rv3396c_329_T	TMT	19.4385
Rv3396c	guaA	R.DVLDGKTAEFLVQGTLY@PDVVESGGGSGTANIK.S	Rv3396c_339_Y	TMT	3.7861e-05
Rv3396c	guaA	K.TAEFLVQGTLYPDVVES@GGGSGTANIK.S	Rv3396c_345_S	TMT	17.48
Rv3396c	guaA	Y.PDVVES@GGGSGTANIK.S	Rv3396c_345_S	TMT	62.516
Rv3396c	guaA	K.TAEFLVQGTLYPDVVESGGGS@GTANIK.S	Rv3396c_349_S	TMT	12.323
Rv3396c	guaA	K.TAEFLVQGTLYPDVVESGGGSGT@ANIK.S	Rv3396c_351_T	TMT	6.45636
Rv3396c	guaA	K.S@HHNVGGLPDDLK.F	Rv3396c_356_S	TMT	1000
Rv3396c	guaA	K.FT@LVEPLR.L	Rv3396c_370_T	TMT	1000
Rv3396c	guaA	R.S@VGVQGDGR.T	Rv3396c_456_S	TMT	1000
Rv3396c	guaA	R.SVGVQGDGRTY@GHPIVLRPVSSEDAMTADWTR.V	Rv3396c_466_Y	TMT	0
Rv3396c	guaA	R.VFSEVIPHT@ASIEEIR.A	Rv3396c_47_T	TMT	31.752
Rv3396c	guaA	R.SVGVQGDGRTYGHPIVLRPVSS@EDAM#TADWTR.V	Rv3396c_477_S	TMT	0
Rv3396c	guaA	R.SVGVQGDGRTYGHPIVLRPVSS@EDAMTADWTR.V	Rv3396c_477_S	TMT	0
Rv3396c	guaA	R.TYGHPIVLRPVSS@EDAM#TADWTR.V	Rv3396c_477_S	TMT	0
Rv3396c	guaA	R.SVGVQGDGRTYGHPIVLRPVSSEDAM#T@ADWTR.V	Rv3396c_482_T	TMT	0
Rv3396c	guaA	R.TYGHPIVLRPVSSEDAM#T@ADWTR.V	Rv3396c_482_T	TMT	7.9513
Rv3396c	guaA	R.TYGHPIVLRPVSSEDAMT@ADWTR.V	Rv3396c_482_T	TMT	37.112
Rv3396c	guaA	R.VFSEVIPHTAS@IEEIR.A	Rv3396c_49_S	TMT	5.5585
Rv3396c	guaA	V.AATGANLVT@VDAAET@FLEALSGVSAPEGK.R	Rv3396c_285_T	TMT	0
Rv3396c	guaA	V.AAT@GANLVT@VDAAETFLEALSGVSAPEGK.R	Rv3396c_279_T	TMT	31.407
Rv3396c	guaA	V.AATGANLVT@VDAAET@FLEALSGVSAPEGK.R	Rv3396c_291_T	TMT	0
Rv3396c	guaA	V.AAT@GANLVT@VDAAETFLEALSGVSAPEGK.R	Rv3396c_285_T	TMT	31.407
Rv3396c	guaA	V.LDGKT@AEFLVQGT@LY@PDVVESGGGSGTANIK.S	Rv3396c_329_T	TMT	58.273
Rv3396c	guaA	V.LDGKT@AEFLVQGT@LY@PDVVESGGGSGTANIK.S	Rv3396c_337_T	TMT	58.273
Rv3396c	guaA	V.LDGKT@AEFLVQGT@LY@PDVVESGGGSGTANIK.S	Rv3396c_339_Y	TMT	58.273
Rv3397c	phyA	R.LRLDDT@GALDDPDGR.L	Rv3397c_195_T	TMT	1000
Rv3397c	phyA	M.T@EIEQAYR.I	Rv3397c_2_T	TMT	207.22
Rv3398c	idsA1	R.T@LPVLGLAHELITPTLR.Q	Rv3398c_23_T	TMT	208.52
Rv3399	Rv3399	R.LAS@GELRLEDIGDHATGGR.W	Rv3399_101_S	TMT	90.353
Rv3399	Rv3399	R.LEDIGDHAT@GGR.W	Rv3399_114_T	TMT	1000
Rv3399	Rv3399	K.NAGFDPARPTAFS@AEGLLSYLPPQGQDR.L	Rv3399_223_S	TMT	1.65893
Rv3399	Rv3399	K.NAGFDPARPTAFSAEGLLS@YLPPQGQDR.L	Rv3399_229_S	TMT	11.2849
Rv3399	Rv3399	K.NAGFDPARPTAFSAEGLLSY@LPPQGQDR.L	Rv3399_230_Y	TMT	14.749
Rv3399	Rv3399	R.NDVADYLAGSGWQVT@TSTGK.E	Rv3399_313_T	TMT	19.223
Rv3399	Rv3399	R.NDVADYLAGSGWQVTT@STGK.E	Rv3399_314_T	TMT	0
Rv3399	Rv3399	M.TRT@DNDTWDLASSVGATATM#IATAR.A	Rv3399_46_T	TMT	0
Rv3399	Rv3399	M.TRTDNDT@WDLASSVGATATM#IATAR.A	Rv3399_50_T	TMT	3.2442e-05
Rv3399	Rv3399	R.ALAS@RAENPLINDPFAEPLVR.A	Rv3399_72_S	TMT	1000
Rv3400	Rv3400	R.YLEAVT@AAGLGVAVVSSSANTRDVLATTGLDR.F	Rv3400_145_T	TMT	11.084
Rv3400	Rv3400	R.YLEAVTAAGLGVAVVS@SSANTR.D	Rv3400_155_S	TMT	14.6516
Rv3400	Rv3400	R.YLEAVTAAGLGVAVVS@SSANTRDVLATTGLDR.F	Rv3400_155_S	TMT	17.985
Rv3400	Rv3400	R.RYLEAVTAAGLGVAVVSS@SANTRDVLATTGLDR.F	Rv3400_156_S	TMT	0
Rv3400	Rv3400	R.YLEAVTAAGLGVAVVSS@SANTRDVLATTGLDR.F	Rv3400_156_S	TMT	14.04
Rv3400	Rv3400	A.AGLGVAVVSSS@ANTR.D	Rv3400_157_S	TMT	18.547
Rv3400	Rv3400	R.YLEAVTAAGLGVAVVSSS@ANTR.D	Rv3400_157_S	TMT	25.589
Rv3400	Rv3400	R.YLEAVTAAGLGVAVVSSS@ANTRDVLATTGLDR.F	Rv3400_157_S	TMT	0
Rv3400	Rv3400	A.AGLGVAVVSSSANT@RDVLATTGLDR.F	Rv3400_160_T	TMT	0
Rv3400	Rv3400	A.GLGVAVVSSSANT@RDVLATTGLDR.F	Rv3400_160_T	TMT	0
Rv3400	Rv3400	R.YLEAVTAAGLGVAVVSSSANT@RDVLATTGLDR.F	Rv3400_160_T	TMT	11.1087
Rv3400	Rv3400	R.DVLATT@GLDRFVQQR.V	Rv3400_167_T	TMT	0
Rv3400	Rv3400	R.ACLFDLDGVLTDT@ASLHTK.A	Rv3400_37_T	TMT	12.055
Rv3400	Rv3400	K.FVPFDPAADYHT@YVDGK.K	Rv3400_75_T	TMT	14.996
Rv3401	Rv3401	R.VTVQSELVTNEDVPETSADPRVS@AILDRPLQAVEHER.T	Rv3401_188_S	TMT	1.31286
Rv3401	Rv3401	R.VSAILDRPLQAVEHERT@ER.G	Rv3401_203_T	TMT	17.506
Rv3401	Rv3401	R.HPEAAEAMGVTT@EEMAAWR.D	Rv3401_528_T	TMT	0
Rv3401	Rv3401	R.HAGQDLTLHTDTPST@IAVRTR.K	Rv3401_757_T	TMT	0
Rv3403c	Rv3403c	R.AEAM#S@AHSADGHYR.I	Rv3403c_172_S	TMT	35.84
Rv3403c	Rv3403c	R.AEAM#SAHS@ADGHYR.I	Rv3403c_175_S	TMT	32.347
Rv3404c	Rv3404c	K.VGVT@IHEIDDQLDHGPIIAQR.E	Rv3404c_107_T	TMT	1000
Rv3404c	Rv3404c	R.ECAIESWDS@SGSVYAR.L	Rv3404c_133_S	TMT	23.977
Rv3404c	Rv3404c	R.ECAIESWDSS@GSVYAR.L	Rv3404c_134_S	TMT	23.981
Rv3404c	Rv3404c	R.ELVLEHFDAIRDGSY@TAK.S	Rv3404c_161_Y	TMT	0
Rv3404c	Rv3404c	K.SPAT@EGNLNLK.K	Rv3404c_168_T	TMT	30.906
Rv3404c	Rv3404c	K.SPAT@EGNLNLKK.D	Rv3404c_168_T	TMT	27.7856
Rv3404c	Rv3404c	R.GT@FGHFLNR.L	Rv3404c_191_T	TMT	1000
Rv3404c	Rv3404c	R.LDLNERGT@FGHFLNR.L	Rv3404c_191_T	TMT	1000
Rv3404c	Rv3404c	R.CVNVHPGFNPY@NR.G	Rv3404c_87_Y	TMT	1000
Rv3404c	Rv3404c	R.GWFPQVFS@IIDGQK.V	Rv3404c_97_S	TMT	1000
Rv3405c	Rv3405c	R.SAT@GIDELTGDELR.L	Rv3405c_163_T	TMT	42.69
Rv3405c	Rv3405c	R.SATGIDELT@GDELR.L	Rv3405c_169_T	TMT	140.93
Rv3405c	Rv3405c	R.SATGIDELT@GDELRLSVNDAVAR.I	Rv3405c_169_T	TMT	19.006
Rv3405c	Rv3405c	R.SATGIDELTGDELRLS@VNDAVAR.I	Rv3405c_176_S	TMT	18.3434
Rv3406	Rv3406	R.AVSLPSY@GGSTLWANTAAAYAELPEPLK.C	Rv3406_121_Y	TMT	0
Rv3406	Rv3406	R.AVSLPSYGGSTLWANT@AAAYAELPEPLK.C	Rv3406_130_T	TMT	16.617
Rv3406	Rv3406	K.CLTENLWALHT@NRYDYVTTK.P	Rv3406_153_T	TMT	13.745
Rv3406	Rv3406	K.CLTENLWALHTNRYDY@VTTK.P	Rv3406_158_Y	TMT	28.042
Rv3406	Rv3406	R.YDY@VTTK.P	Rv3406_158_Y	TMT	75.8023
Rv3406	Rv3406	R.YDYVTT@KPLTAAQR.A	Rv3406_161_T	TMT	17.017
Rv3406	Rv3406	K.CLTENLWALHTNRYDYVTTKPLT@AAQR.A	Rv3406_165_T	TMT	0
Rv3406	Rv3406	R.QVFEKPDFRT@EHPVVR.V	Rv3406_182_T	TMT	1000
Rv3406	Rv3406	R.VHPET@GER.T	Rv3406_193_T	TMT	1000
Rv3406	Rv3406	R.VHPET@GERTLLAGDFVR.S	Rv3406_193_T	TMT	8.7034
Rv3406	Rv3406	R.VHPETGERT@LLAGDFVR.S	Rv3406_197_T	TMT	0
Rv3406	Rv3406	R.S@FVGLDSHESR.V	Rv3406_206_S	TMT	135.36
Rv3406	Rv3406	R.RIT@M#PENTIR.W	Rv3406_227_T	TMT	58.64
Rv3406	Rv3406	R.AIDDY@DDQHR.L	Rv3406_258_Y	TMT	1000
Rv3406	Rv3406	R.LM#HRVT@LM#GDVPVDVYGQASR.V	Rv3406_269_T	TMT	97.916
Rv3406	Rv3406	R.LM#HRVT@LMGDVPVDVYGQASR.V	Rv3406_269_T	TMT	128.449
Rv3406	Rv3406	R.LMHRVT@LM#GDVPVDVYGQASR.V	Rv3406_269_T	TMT	89.1155
Rv3406	Rv3406	R.GQHQLDDAEQLAFAGLLGTPIGHPAAIALADDAPIITPINS@EFGK.A	Rv3406_89_S	TMT	33.46
Rv3406	Rv3406	K.ANRWHT@DVTFAANYPAASVLR.A	Rv3406_99_T	TMT	55.189
Rv3406	Rv3406	R.WHT@DVTFAANYPAASVLR.A	Rv3406_99_T	TMT	45.8781
Rv3407	vapB47	R.LIPVQAAERS@REALIESGVLIPAR.R	Rv3407_54_S	TMT	76.462
Rv3407	vapB47	R.S@REALIESGVLIPARRPQNLLDVTAEPAR.G	Rv3407_54_S	TMT	5.43
Rv3407	vapB47	R.EALIES@GVLIPAR.R	Rv3407_61_S	TMT	1000
Rv3407	vapB47	R.SREALIES@GVLIPARRPQNLLDVTAEPAR.G	Rv3407_61_S	TMT	9.60852
Rv3407	vapB47	R.KRT@LSDVLNEM#RDEQ.-	Rv3407_87_T	TMT	45.543
Rv3407	vapB47	R.KRT@LSDVLNEMRDEQ.-	Rv3407_87_T	TMT	45.543
Rv3407	vapB47	K.RTLS@DVLNEM#RDEQ.-	Rv3407_89_S	TMT	0
Rv3407	vapB47	K.RTLS@DVLNEMRDEQ.-	Rv3407_89_S	TMT	0
Rv3408	vapC47	K.RELT@AFVTYDHR.L	Rv3408_109_T	TMT	59.287
Rv3408	vapC47	R.EVGFVT@ASPGAVR.-	Rv3408_129_T	TMT	50.7915
Rv3408	vapC47	K.LLISEPET@TELR.T	Rv3408_19_T	TMT	22.218
Rv3408	vapC47	K.LLISEPETTELRT@WLTAQSGQGEDAATSTLGR.V	Rv3408_24_T	TMT	0
Rv3408	vapC47	R.TWLTAQSGQGEDAAT@STLGR.V	Rv3408_38_T	TMT	23.0835
Rv3408	vapC47	R.TWLTAQSGQGEDAAT@STLGRVESMR.V	Rv3408_38_T	TMT	12.055
Rv3408	vapC47	R.TWLTAQSGQGEDAATST@LGR.V	Rv3408_40_T	TMT	0
Rv3408	vapC47	R.TWLTAQSGQGEDAATST@LGRVESM#R.V	Rv3408_40_T	TMT	0
Rv3408	vapC47	R.TWLTAQSGQGEDAATST@LGRVESMR.V	Rv3408_40_T	TMT	0
Rv3408	vapC47	R.YGQPGQT@ERAR.Y	Rv3408_59_T	TMT	88.395
Rv3408	vapC47	-.M#IYM#DT@SALTK.L	Rv3408_6_T	TMT	18.9123
Rv3408	vapC47	-.M#IYMDT@SALTK.L	Rv3408_6_T	TMT	17.017
Rv3408	vapC47	M.IYM#DT@SALTK.L	Rv3408_6_T	TMT	18.7763
Rv3408	vapC47	M.IYMDT@SALTK.L	Rv3408_6_T	TMT	18.547
Rv3408	vapC47	-.M#IYM#DTS@ALTK.L	Rv3408_7_S	TMT	0
Rv3408	vapC47	R.YLLDGLDILPLT@EPVIGLAETIGPATLR.S	Rv3408_75_T	TMT	141.515
Rv3408	vapC47	R.YLLDGLDILPLTEPVIGLAETIGPAT@LR.S	Rv3408_89_T	TMT	40.6425
Rv3409c	choD	R.M#LGVVQNPT@FTDADR.I	Rv3409c_134_T	TMT	36.036
Rv3409c	choD	K.TPGKT@VPDPYFGGAGPAR.T	Rv3409c_175_T	TMT	17.987
Rv3409c	choD	R.TNS@ESIVGAATLK.V	Rv3409c_301_S	TMT	0
Rv3409c	choD	R.TNSES@IVGAATLK.V	Rv3409c_303_S	TMT	0
Rv3409c	choD	P.DLDLT@HGVAITSSIHPTADTHIEPVR.Y	Rv3409c_319_T	TMT	3.3863
Rv3409c	choD	K.VNPDLDLTHGVAITSS@IHPTADTHIEPVR.Y	Rv3409c_327_S	TMT	0
Rv3409c	choD	K.VNPDLDLTHGVAITSSIHPT@ADTHIEPVR.Y	Rv3409c_331_T	TMT	25.8805
Rv3409c	choD	R.QLLQT@ASQDPR.G	Rv3409c_375_T	TMT	36.036
Rv3409c	choD	K.QGHGEPNPT@WIPIGNQVTR.R	Rv3409c_435_T	TMT	68.738
Rv3409c	choD	R.QWS@ERT@VIALVM#QHLDNSITTFTK.R	Rv3409c_393_S	TMT	77.711
Rv3409c	choD	R.QWS@ERT@VIALVM#QHLDNSITTFTK.R	Rv3409c_396_T	TMT	77.711
Rv3410c	guaB3	R.TY@ELSEISIVPSRR.T	Rv3410c_14_Y	TMT	11.565
Rv3410c	guaB3	R.RTYELS@EISIVPSR.R	Rv3410c_17_S	TMT	0
Rv3410c	guaB3	R.RTYELS@EISIVPSRR.T	Rv3410c_17_S	TMT	19.228
Rv3410c	guaB3	R.TYELS@EISIVPSR.R	Rv3410c_17_S	TMT	42.239
Rv3410c	guaB3	R.TYELS@EISIVPSRR.T	Rv3410c_17_S	TMT	41.427
Rv3410c	guaB3	K.T@FISELDIPVVAGGVLDHR.T	Rv3410c_184_T	TMT	18.388
Rv3410c	guaB3	K.TFIS@ELDIPVVAGGVLDHR.T	Rv3410c_187_S	TMT	9.7983
Rv3410c	guaB3	R.TYELSEIS@IVPSRR.T	Rv3410c_20_S	TMT	27.6066
Rv3410c	guaB3	R.DYLDETGGRY@VHVLADGDIHTSGELAK.A	Rv3410c_260_Y	TMT	0
Rv3410c	guaB3	R.RDYLDETGGRY@VHVLADGDIHTSGELAK.A	Rv3410c_260_Y	TMT	2.16707
Rv3410c	guaB3	R.DYLDETGGRYVHVLADGDIHT@SGELAK.A	Rv3410c_271_T	TMT	0.052149
Rv3410c	guaB3	R.YVHVLADGDIHT@SGELAK.A	Rv3410c_271_T	TMT	15.569
Rv3411c	guaB2	M.SRGM#SGLEDS@SDLVVSPYVR.M	Rv3411c_11_S	TMT	19.7689
Rv3411c	guaB2	M.SRGMSGLEDS@SDLVVSPYVR.M	Rv3411c_11_S	TMT	18.6644
Rv3411c	guaB2	R.GM#SGLEDS@SDLVVSPYVR.M	Rv3411c_11_S	TMT	15.583
Rv3411c	guaB2	R.GMSGLEDS@SDLVVSPYVR.M	Rv3411c_11_S	TMT	17.5959
Rv3411c	guaB2	M.SGLEDSS@DLVVSPYVR.M	Rv3411c_12_S	TMT	23.969
Rv3411c	guaB2	M.SRGMSGLEDSS@DLVVSPYVR.M	Rv3411c_12_S	TMT	20.004
Rv3411c	guaB2	R.GM#SGLEDSS@DLVVSPYVR.M	Rv3411c_12_S	TMT	2.40022
Rv3411c	guaB2	R.GMSGLEDSS@DLVVSPYVR.M	Rv3411c_12_S	TMT	0
Rv3411c	guaB2	K.RSEAGM#VT@DPVTCRPDNTLAQVDALCAR.F	Rv3411c_131_T	TMT	18.882
Rv3411c	guaB2	K.RSEAGM#VTDPVT@CRPDNTLAQVDALCAR.F	Rv3411c_135_T	TMT	3.2367e-05
Rv3411c	guaB2	R.FRIS@GLPVVDDDGALVGIITNR.D	Rv3411c_155_S	TMT	134.632
Rv3411c	guaB2	R.GM#SGLEDSSDLVVS@PYVR.M	Rv3411c_17_S	TMT	27.963
Rv3411c	guaB2	R.GMSGLEDSSDLVVS@PYVR.M	Rv3411c_17_S	TMT	20.98
Rv3411c	guaB2	R.GM#SGLEDSSDLVVSPY@VR.M	Rv3411c_19_Y	TMT	15.4867
Rv3411c	guaB2	R.GMSGLEDSSDLVVSPY@VR.M	Rv3411c_19_Y	TMT	16.0917
Rv3411c	guaB2	M.S@RGM#SGLEDSSDLVVSPYVR.M	Rv3411c_2_S	TMT	15.27
Rv3411c	guaB2	M.S@RGMSGLEDSSDLVVSPYVR.M	Rv3411c_2_S	TMT	13.3852
Rv3411c	guaB2	K.APLITAQEGVSAS@AALGLLRR.N	Rv3411c_204_S	TMT	9.301
Rv3411c	guaB2	K.DFVKT@EQHPLATK.D	Rv3411c_239_T	TMT	46.1544
Rv3411c	guaB2	R.M#GGLT@TDPVPTGGDDPHK.V	Rv3411c_26_T	TMT	14.1517
Rv3411c	guaB2	L.TT@DPVPTGGDDPHK.V	Rv3411c_27_T	TMT	16.232
Rv3411c	guaB2	M.GGLTT@DPVPTGGDDPHK.V	Rv3411c_27_T	TMT	17.017
Rv3411c	guaB2	R.M#GGLTT@DPVPTGGDDPHK.V	Rv3411c_27_T	TMT	14.143
Rv3411c	guaB2	R.MGGLTT@DPVPTGGDDPHK.V	Rv3411c_27_T	TMT	17.081
Rv3411c	guaB2	K.LKS@EVGDRVEVVGGNVATR.S	Rv3411c_301_S	TMT	25.867
Rv3411c	guaB2	R.S@AAAALVDAGADAVK.V	Rv3411c_318_S	TMT	1000
Rv3411c	guaB2	R.M#GGLTTDPVPT@GGDDPHK.V	Rv3411c_32_T	TMT	45.282
Rv3411c	guaB2	K.VGVGPGS@ICTTR.V	Rv3411c_339_S	TMT	57.5165
Rv3411c	guaB2	R.VVAGVGAPQITAILEAVAACRPAGVPVIADGGLQYS@GDIAK.A	Rv3411c_380_S	TMT	18.56
Rv3411c	guaB2	K.DRY@FADDALSEDK.L	Rv3411c_444_Y	TMT	101.796
Rv3411c	guaB2	R.IT@PAGLKESHPHDVAM#TVEAPNYYAR.-	Rv3411c_505_T	TMT	11.692
Rv3411c	guaB2	R.ITPAGLKES@HPHDVAM#TVEAPNYYAR.-	Rv3411c_512_S	TMT	15.4108
Rv3411c	guaB2	R.ITPAGLKES@HPHDVAMTVEAPNYYAR.-	Rv3411c_512_S	TMT	0
Rv3411c	guaB2	K.ESHPHDVAM#T@VEAPNYYAR.-	Rv3411c_520_T	TMT	43.742
Rv3411c	guaB2	K.ESHPHDVAMT@VEAPNYYAR.-	Rv3411c_520_T	TMT	60.86
Rv3411c	guaB2	M.SRGM#S@GLEDSSDLVVSPYVR.M	Rv3411c_6_S	TMT	5.40127
Rv3411c	guaB2	M.SRGMS@GLEDSSDLVVSPYVR.M	Rv3411c_6_S	TMT	3.33887
Rv3411c	guaB2	R.GM#S@GLEDSSDLVVSPYVR.M	Rv3411c_6_S	TMT	10.2896
Rv3411c	guaB2	K.VPLVSSAM#DT@VTESR.M	Rv3411c_87_T	TMT	39.54
Rv3411c	guaB2	K.VPLVSSAM#DTVT@ESR.M	Rv3411c_89_T	TMT	11.117
Rv3411c	guaB2	G.M#S@GLEDS@SDLVVSPYVR.M	Rv3411c_6_S	TMT	29.877
Rv3411c	guaB2	G.M#S@GLEDS@SDLVVSPYVR.M	Rv3411c_11_S	TMT	29.877
Rv3417c	groEL1	K.LIEYDET@ARR.A	Rv3417c_10_T	TMT	72.169
Rv3417c	groEL1	K.AADAVS@EALLASATPVSGK.T	Rv3417c_127_S	TMT	120.574
Rv3417c	groEL1	K.AADAVSEALLAS@ATPVSGK.T	Rv3417c_133_S	TMT	29.31
Rv3417c	groEL1	K.AADAVSEALLAS@ATPVSGKTGIAQVATVSSR.D	Rv3417c_133_S	TMT	5.586
Rv3417c	groEL1	K.AADAVSEALLASAT@PVSGKTGIAQVATVSSR.D	Rv3417c_135_T	TMT	1.41342
Rv3417c	groEL1	K.AADAVSEALLASATPVS@GK.T	Rv3417c_138_S	TMT	38.0961
Rv3417c	groEL1	K.AADAVSEALLASATPVS@GKTGIAQVATVSSR.D	Rv3417c_138_S	TMT	0
Rv3417c	groEL1	K.AADAVSEALLASATPVSGKT@GIAQVATVSSR.D	Rv3417c_141_T	TMT	1.87382
Rv3417c	groEL1	K.AADAVSEALLASATPVSGKT@GIAQVATVSSRDEQIGDLVGEAM#SK.V	Rv3417c_141_T	TMT	0
Rv3417c	groEL1	K.AADAVSEALLASATPVSGKT@GIAQVATVSSRDEQIGDLVGEAMSK.V	Rv3417c_141_T	TMT	0
Rv3417c	groEL1	K.T@GIAQVATVSSR.D	Rv3417c_141_T	TMT	219.037
Rv3417c	groEL1	K.T@GIAQVATVSSRDEQIGDLVGEAM#SK.V	Rv3417c_141_T	TMT	46.3708
Rv3417c	groEL1	K.T@GIAQVATVSSRDEQIGDLVGEAMSK.V	Rv3417c_141_T	TMT	62.0277
Rv3417c	groEL1	K.AADAVSEALLASATPVSGKTGIAQVAT@VSSRDEQIGDLVGEAMSK.V	Rv3417c_148_T	TMT	0
Rv3417c	groEL1	K.AADAVSEALLASATPVSGKTGIAQVATVSS@RDEQIGDLVGEAM#SK.V	Rv3417c_151_S	TMT	2.60223e-05
Rv3417c	groEL1	K.AADAVSEALLASATPVSGKTGIAQVATVSS@RDEQIGDLVGEAMSK.V	Rv3417c_151_S	TMT	3.11494e-05
Rv3417c	groEL1	K.TGIAQVATVSS@RDEQIGDLVGEAM#SK.V	Rv3417c_151_S	TMT	3.43983e-05
Rv3417c	groEL1	K.TGIAQVATVSS@RDEQIGDLVGEAMSK.V	Rv3417c_151_S	TMT	3.12563e-05
Rv3417c	groEL1	K.TGIAQVATVSSRDEQIGDLVGEAM#S@K.V	Rv3417c_165_S	TMT	61.184
Rv3417c	groEL1	K.TGIAQVATVSSRDEQIGDLVGEAMS@K.V	Rv3417c_165_S	TMT	44.3397
Rv3417c	groEL1	R.DEQIGDLVGEAM#S@K.V	Rv3417c_165_S	TMT	1000
Rv3417c	groEL1	R.DEQIGDLVGEAMS@K.V	Rv3417c_165_S	TMT	1000
Rv3417c	groEL1	K.GFLS@AYFVTDFDNQQAVLEDALILLHQDK.I	Rv3417c_199_S	TMT	10.629
Rv3417c	groEL1	M.S@KLIEYDETAR.R	Rv3417c_2_S	TMT	61.996
Rv3417c	groEL1	K.ISS@LPDLLPLLEK.V	Rv3417c_227_S	TMT	15.754
Rv3417c	groEL1	K.LADT@VRVTLGPR.G	Rv3417c_25_T	TMT	38.0868
Rv3417c	groEL1	K.AFLEDLAVVT@GGQVVNPDAGM#VLR.E	Rv3417c_294_T	TMT	1000
Rv3417c	groEL1	K.AFLEDLAVVT@GGQVVNPDAGMVLR.E	Rv3417c_294_T	TMT	1000
Rv3417c	groEL1	R.EVGLEVLGS@ARR.V	Rv3417c_317_S	TMT	1000
Rv3417c	groEL1	D.T@VIVDGGGTAEAVANR.A	Rv3417c_328_T	TMT	87.2415
Rv3417c	groEL1	K.DDT@VIVDGGGTAEAVANR.A	Rv3417c_328_T	TMT	37.147
Rv3417c	groEL1	S.KDDT@VIVDGGGTAEAVANR.A	Rv3417c_328_T	TMT	77.328
Rv3417c	groEL1	V.SKDDT@VIVDGGGTAEAVANR.A	Rv3417c_328_T	TMT	3.2586e-05
Rv3417c	groEL1	K.DDTVIVDGGGT@AEAVANR.A	Rv3417c_336_T	TMT	156.727
Rv3417c	groEL1	R.VVVSKDDTVIVDGGGT@AEAVANR.A	Rv3417c_336_T	TMT	40.036
Rv3417c	groEL1	K.S@DSDWDREK.L	Rv3417c_354_S	TMT	26.598
Rv3417c	groEL1	R.AEIDKS@DSDWDREK.L	Rv3417c_354_S	TMT	20.98
Rv3417c	groEL1	K.SDS@DWDREK.L	Rv3417c_356_S	TMT	16.2463
Rv3417c	groEL1	R.AEIDKSDS@DWDREK.L	Rv3417c_356_S	TMT	8.62913
Rv3417c	groEL1	K.VGAAT@ETALK.E	Rv3417c_383_T	TMT	51.5799
Rv3417c	groEL1	K.VGAATET@ALK.E	Rv3417c_385_T	TMT	49.3283
Rv3417c	groEL1	K.ERKES@VEDAVAAAK.A	Rv3417c_393_S	TMT	1000
Rv3417c	groEL1	K.AAVEEGIVPGGGAS@LIHQAR.K	Rv3417c_416_S	TMT	1000
Rv3417c	groEL1	K.AFGGPT@VTNDGVTVAR.E	Rv3417c_47_T	TMT	44.0887
Rv3417c	groEL1	K.VSELPAGHGLNVNT@LSYGDLAADGVIDPVK.V	Rv3417c_482_T	TMT	11.921
Rv3417c	groEL1	K.VSELPAGHGLNVNTLS@YGDLAADGVIDPVK.V	Rv3417c_484_S	TMT	17.1465
Rv3417c	groEL1	K.VSELPAGHGLNVNTLSY@GDLAADGVIDPVK.V	Rv3417c_485_Y	TMT	0
Rv3417c	groEL1	A.FGGPTVT@NDGVTVAR.E	Rv3417c_49_T	TMT	54.614
Rv3417c	groEL1	F.GGPTVT@NDGVTVAR.E	Rv3417c_49_T	TMT	44.0572
Rv3417c	groEL1	K.AFGGPTVT@NDGVTVAR.E	Rv3417c_49_T	TMT	44.8715
Rv3417c	groEL1	K.VSELPAGHGLNVNTLSYGDLAADGVIDPVKVT@R.S	Rv3417c_500_T	TMT	2.7219
Rv3417c	groEL1	K.VT@RSAVLNASSVAR.M	Rv3417c_500_T	TMT	11.117
Rv3417c	groEL1	K.VTRS@AVLNASSVAR.M	Rv3417c_502_S	TMT	0
Rv3417c	groEL1	R.S@AVLNASSVAR.M	Rv3417c_502_S	TMT	166.755
Rv3417c	groEL1	R.M#VLT@TETVVVDK.P	Rv3417c_516_T	TMT	26.985
Rv3417c	groEL1	R.MVLT@TETVVVDK.P	Rv3417c_516_T	TMT	20.971
Rv3417c	groEL1	R.M#VLTT@ETVVVDK.P	Rv3417c_517_T	TMT	18.1185
Rv3417c	groEL1	R.M#VLTT@ETVVVDKPAK.A	Rv3417c_517_T	TMT	6.57643
Rv3417c	groEL1	R.MVLTT@ETVVVDK.P	Rv3417c_517_T	TMT	16.6315
Rv3417c	groEL1	R.MVLTT@ETVVVDKPAK.A	Rv3417c_517_T	TMT	2.88975
Rv3417c	groEL1	R.M#VLTTET@VVVDKPAK.A	Rv3417c_519_T	TMT	1.0973
Rv3417c	groEL1	R.MVLTTET@VVVDKPAK.A	Rv3417c_519_T	TMT	4.5956
Rv3417c	groEL1	K.AFGGPTVTNDGVT@VAR.E	Rv3417c_54_T	TMT	86.7853
Rv3417c	groEL1	K.AFGGPTVTNDGVT@VAREIELEDPFEDLGAQLVK.S	Rv3417c_54_T	TMT	38.0768
Rv3417c	groEL1	K.LIEY@DETARR.A	Rv3417c_7_Y	TMT	52.349
Rv3417c	groEL1	K.T@NDVAGDGTTTATILAQALIK.G	Rv3417c_80_T	TMT	88.4384
Rv3417c	groEL1	K.SVATKTNDVAGDGTTT@ATILAQALIK.G	Rv3417c_90_T	TMT	0
Rv3417c	groEL1	K.TNDVAGDGTTT@ATILAQALIK.G	Rv3417c_90_T	TMT	0
Rv3417c	groEL1	K.TNDVAGDGTTTAT@ILAQALIK.G	Rv3417c_92_T	TMT	0
Rv3417c	groEL1	K.IS@S@LPDLLPLLEK.V	Rv3417c_226_S	TMT	1000
Rv3417c	groEL1	S.ATPVS@GKT@GIAQVATVSSR.D	Rv3417c_138_S	TMT	2.7218e-05
Rv3417c	groEL1	K.IS@S@LPDLLPLLEK.V	Rv3417c_227_S	TMT	1000
Rv3417c	groEL1	S.ATPVS@GKT@GIAQVATVSSR.D	Rv3417c_141_T	TMT	2.7218e-05
Rv3418c	groES	K.ILVQANEAET@TTASGLVIPDTAK.E	Rv3418c_22_T	TMT	23.981
Rv3418c	groES	Q.ANEAET@TTASGLVIPDTAK.E	Rv3418c_22_T	TMT	23.981
Rv3418c	groES	E.TT@TASGLVIPDTAK.E	Rv3418c_23_T	TMT	0
Rv3418c	groES	K.ILVQANEAETT@TASGLVIPDTAK.E	Rv3418c_23_T	TMT	14.7907
Rv3418c	groES	Q.ANEAETT@TASGLVIPDTAK.E	Rv3418c_23_T	TMT	0
Rv3418c	groES	A.NEAETTT@ASGLVIPDTAK.E	Rv3418c_24_T	TMT	19.7453
Rv3418c	groES	E.AETTT@ASGLVIPDTAK.E	Rv3418c_24_T	TMT	8.8744
Rv3418c	groES	E.TTT@ASGLVIPDTAK.E	Rv3418c_24_T	TMT	0
Rv3418c	groES	I.LVQANEAETTT@ASGLVIPDTAK.E	Rv3418c_24_T	TMT	0.272424
Rv3418c	groES	K.ILVQANEAETTT@ASGLVIPDTAK.E	Rv3418c_24_T	TMT	13.5723
Rv3418c	groES	L.VQANEAETTT@ASGLVIPDTAK.E	Rv3418c_24_T	TMT	12.4053
Rv3418c	groES	N.EAETTT@ASGLVIPDTAK.E	Rv3418c_24_T	TMT	0
Rv3418c	groES	Q.ANEAETTT@ASGLVIPDTAK.E	Rv3418c_24_T	TMT	18.1423
Rv3418c	groES	T.TT@ASGLVIPDTAK.E	Rv3418c_24_T	TMT	0
Rv3418c	groES	V.QANEAETTT@ASGLVIPDTAK.E	Rv3418c_24_T	TMT	17.985
Rv3418c	groES	A.NEAETTTAS@GLVIPDTAK.E	Rv3418c_26_S	TMT	0
Rv3418c	groES	A.S@GLVIPDTAK.E	Rv3418c_26_S	TMT	188.49
Rv3418c	groES	E.AETTTAS@GLVIPDTAK.E	Rv3418c_26_S	TMT	0
Rv3418c	groES	I.LVQANEAETTTAS@GLVIPDTAK.E	Rv3418c_26_S	TMT	0
Rv3418c	groES	K.ILVQANEAETTTAS@GLVIPDTAK.E	Rv3418c_26_S	TMT	13.8287
Rv3418c	groES	N.EAETTTAS@GLVIPDTAK.E	Rv3418c_26_S	TMT	0
Rv3418c	groES	V.QANEAETTTAS@GLVIPDTAK.E	Rv3418c_26_S	TMT	13.274
Rv3418c	groES	K.ILVQANEAETTTASGLVIPDT@AK.E	Rv3418c_33_T	TMT	11.9626
Rv3418c	groES	E.GT@VVAVGPGRWDEDGEK.R	Rv3418c_42_T	TMT	1000
Rv3418c	groES	K.EKPQEGT@VVAVGPGR.W	Rv3418c_42_T	TMT	1000
Rv3418c	groES	K.EKPQEGT@VVAVGPGRWDEDGEK.R	Rv3418c_42_T	TMT	1000
Rv3418c	groES	K.ILVQANEAETTTASGLVIPDTAKEKPQEGT@VVAVGPGRWDEDGEK.R	Rv3418c_42_T	TMT	2.8615
Rv3418c	groES	K.PQEGT@VVAVGPGRWDEDGEK.R	Rv3418c_42_T	TMT	1000
Rv3418c	groES	K.RIPLDVAEGDT@VIYSK.Y	Rv3418c_68_T	TMT	51.9675
Rv3418c	groES	R.IPLDVAEGDT@VIYSK.Y	Rv3418c_68_T	TMT	68.2092
Rv3418c	groES	K.RIPLDVAEGDTVIY@SK.Y	Rv3418c_71_Y	TMT	19.223
Rv3418c	groES	K.RIPLDVAEGDTVIYSKY@GGTEIKY.N	Rv3418c_74_Y	TMT	0
Rv3418c	groES	K.Y@NGEEYLILSAR.D	Rv3418c_81_Y	TMT	118.905
Rv3418c	groES	T.EIKY@NGEEYLILSAR.D	Rv3418c_81_Y	TMT	59.287
Rv3418c	groES	K.YNGEEY@LILSAR.D	Rv3418c_86_Y	TMT	97.83
Rv3418c	groES	K.YNGEEYLILS@AR.D	Rv3418c_90_S	TMT	122.563
Rv3418c	groES	K.YNGEEYLILS@ARDVLAVVSK.-	Rv3418c_90_S	TMT	59.6163
Rv3418c	groES	Y.GGT@EIKY@NGEEYLILSAR.D	Rv3418c_77_T	TMT	51.098
Rv3418c	groES	D.GEKRIPLDVAEGDT@VIYSKYGGT@EIKYNGEEYLILSAR.D	Rv3418c_68_T	TMT	10.376
Rv3418c	groES	E.TTT@ASGLVIPDT@AK.E	Rv3418c_24_T	TMT	0
Rv3418c	groES	K.ILVQANEAETTTAS@GLVIPDT@AKEKP.Q	Rv3418c_26_S	TMT	1.236e-05
Rv3418c	groES	K.ILVQANEAETTT@AS@GLVIPDTAK.E	Rv3418c_24_T	TMT	0
Rv3418c	groES	E.T@TT@ASGLVIPDTAK.E	Rv3418c_22_T	TMT	21.1573
Rv3418c	groES	E.TT@T@ASGLVIPDTAK.E	Rv3418c_23_T	TMT	0
Rv3418c	groES	I.LVQANEAETT@T@ASGLVIPDTAKEKPQEGTVVAVGPGRWDEDGEK.R	Rv3418c_23_T	TMT	0
Rv3418c	groES	K.ILVQANEAETT@T@ASGLVIPDTAK.E	Rv3418c_23_T	TMT	15.5986
Rv3418c	groES	L.VQANEAETT@T@ASGLVIPDTAK.E	Rv3418c_23_T	TMT	0
Rv3418c	groES	P.LEDKILVQANEAETT@T@ASGLVIPDTAK.E	Rv3418c_23_T	TMT	0
Rv3418c	groES	E.T@T@TASGLVIPDTAK.E	Rv3418c_22_T	TMT	23.981
Rv3418c	groES	Y.GGT@EIKY@NGEEYLILSAR.D	Rv3418c_81_Y	TMT	51.098
Rv3418c	groES	D.GEKRIPLDVAEGDT@VIYSKYGGT@EIKYNGEEYLILSAR.D	Rv3418c_77_T	TMT	10.376
Rv3418c	groES	E.TTT@ASGLVIPDT@AK.E	Rv3418c_33_T	TMT	0
Rv3418c	groES	K.ILVQANEAETTTAS@GLVIPDT@AKEKP.Q	Rv3418c_33_T	TMT	1.236e-05
Rv3418c	groES	K.ILVQANEAETTT@AS@GLVIPDTAK.E	Rv3418c_26_S	TMT	0
Rv3418c	groES	E.T@TT@ASGLVIPDTAK.E	Rv3418c_24_T	TMT	21.1573
Rv3418c	groES	E.TT@T@ASGLVIPDTAK.E	Rv3418c_24_T	TMT	0
Rv3418c	groES	I.LVQANEAETT@T@ASGLVIPDTAKEKPQEGTVVAVGPGRWDEDGEK.R	Rv3418c_24_T	TMT	0
Rv3418c	groES	K.ILVQANEAETT@T@ASGLVIPDTAK.E	Rv3418c_24_T	TMT	15.5986
Rv3418c	groES	L.VQANEAETT@T@ASGLVIPDTAK.E	Rv3418c_24_T	TMT	0
Rv3418c	groES	P.LEDKILVQANEAETT@T@ASGLVIPDTAK.E	Rv3418c_24_T	TMT	0
Rv3418c	groES	E.T@T@TASGLVIPDTAK.E	Rv3418c_23_T	TMT	23.981
Rv3418c	groES	K.YGGT@EIKY@NGEEY@LILSAR.D	Rv3418c_77_T	TMT	25.533
Rv3418c	groES	K.RIPLDVAEGDTVIY@S@KYGGTEIKY@N.G	Rv3418c_71_Y	TMT	0
Rv3418c	groES	K.RIPLDVAEGDTVIY@S@KY@GGTEIK.Y	Rv3418c_71_Y	TMT	2.5752e-05
Rv3418c	groES	K.RIPLDVAEGDT@VIY@S@KYGGTEIK.Y	Rv3418c_68_T	TMT	14.752
Rv3418c	groES	D.KILVQANEAET@T@T@ASGLVIPDTAK.E	Rv3418c_22_T	TMT	28.9533
Rv3418c	groES	E.DKILVQANEAET@T@T@ASGLVIPDTAK.E	Rv3418c_22_T	TMT	19.244
Rv3418c	groES	E.T@T@T@ASGLVIPDTAK.E	Rv3418c_22_T	TMT	33.835
Rv3418c	groES	N.IKPLEDKILVQANEAET@T@T@ASGLVIPDTAK.E	Rv3418c_22_T	TMT	17.027
Rv3418c	groES	P.LEDKILVQANEAET@T@T@ASGLVIPDTAK.E	Rv3418c_22_T	TMT	24.8263
Rv3418c	groES	K.YGGT@EIKY@NGEEY@LILSAR.D	Rv3418c_81_Y	TMT	25.533
Rv3418c	groES	K.RIPLDVAEGDTVIY@S@KYGGTEIKY@N.G	Rv3418c_72_S	TMT	0
Rv3418c	groES	K.RIPLDVAEGDTVIY@S@KY@GGTEIK.Y	Rv3418c_72_S	TMT	2.5752e-05
Rv3418c	groES	K.RIPLDVAEGDT@VIY@S@KYGGTEIK.Y	Rv3418c_71_Y	TMT	14.752
Rv3418c	groES	D.KILVQANEAET@T@T@ASGLVIPDTAK.E	Rv3418c_23_T	TMT	28.9533
Rv3418c	groES	E.DKILVQANEAET@T@T@ASGLVIPDTAK.E	Rv3418c_23_T	TMT	19.244
Rv3418c	groES	E.T@T@T@ASGLVIPDTAK.E	Rv3418c_23_T	TMT	33.835
Rv3418c	groES	N.IKPLEDKILVQANEAET@T@T@ASGLVIPDTAK.E	Rv3418c_23_T	TMT	17.027
Rv3418c	groES	P.LEDKILVQANEAET@T@T@ASGLVIPDTAK.E	Rv3418c_23_T	TMT	24.8263
Rv3418c	groES	K.YGGT@EIKY@NGEEY@LILSAR.D	Rv3418c_86_Y	TMT	25.533
Rv3418c	groES	K.RIPLDVAEGDTVIY@S@KYGGTEIKY@N.G	Rv3418c_81_Y	TMT	0
Rv3418c	groES	K.RIPLDVAEGDTVIY@S@KY@GGTEIK.Y	Rv3418c_74_Y	TMT	2.5752e-05
Rv3418c	groES	K.RIPLDVAEGDT@VIY@S@KYGGTEIK.Y	Rv3418c_72_S	TMT	14.752
Rv3418c	groES	D.KILVQANEAET@T@T@ASGLVIPDTAK.E	Rv3418c_24_T	TMT	28.9533
Rv3418c	groES	E.DKILVQANEAET@T@T@ASGLVIPDTAK.E	Rv3418c_24_T	TMT	19.244
Rv3418c	groES	E.T@T@T@ASGLVIPDTAK.E	Rv3418c_24_T	TMT	33.835
Rv3418c	groES	N.IKPLEDKILVQANEAET@T@T@ASGLVIPDTAK.E	Rv3418c_24_T	TMT	17.027
Rv3418c	groES	P.LEDKILVQANEAET@T@T@ASGLVIPDTAK.E	Rv3418c_24_T	TMT	24.8263
Rv3419c	gcp	K.ALDDLART@GDRDAIVFPR.G	Rv3419c_192_T	TMT	1000
Rv3419c	gcp	R.T@GDRDAIVFPR.G	Rv3419c_192_T	TMT	1000
Rv3419c	gcp	R.GM#SGPADDRYAFS@FSGLK.T	Rv3419c_215_S	TMT	0
Rv3420c	rimI	M.TADT@EPVTIGALTR.A	Rv3420c_5_T	TMT	63.421
Rv3420c	rimI	R.ELASPHNHY@VGAR.S	Rv3420c_51_Y	TMT	118.287
Rv3420c	rimI	R.S@GGTLVGYAGISR.L	Rv3420c_56_S	TMT	92.251
Rv3420c	rimI	R.TPPFEYEVHT@IGVDPAYQGR.G	Rv3420c_81_T	TMT	39.247
Rv3420c	rimI	M.TADTEPVT@IGALTR.A	Rv3420c_9_T	TMT	58.252
Rv3422c	Rv3422c	R.LERVS@HSDTR.I	Rv3422c_154_S	TMT	18.8693
Rv3422c	Rv3422c	R.AGLT@GGGTATLPR.V	Rv3422c_17_T	TMT	53.4693
Rv3422c	Rv3422c	R.AGLTGGGTAT@LPRVEDTLTLGSR.L	Rv3422c_23_T	TMT	12.719
Rv3422c	Rv3422c	R.LGEQLCAGDVVVLS@GPLGAGK.T	Rv3422c_50_S	TMT	1000
Rv3422c	Rv3422c	K.GIAM#AM#DVEGPIT@SPTFVLAR.M	Rv3422c_75_T	TMT	19.8342
Rv3422c	Rv3422c	K.GIAM#AMDVEGPIT@SPTFVLAR.M	Rv3422c_75_T	TMT	20.977
Rv3423c	alr	L.AM#T@PISQTPGLLAEAM#VDLGAIEHNVR.V	Rv3423c_26_T	TMT	30.356
Rv3423c	alr	L.AM#T@PISQTPGLLAEAMVDLGAIEHNVR.V	Rv3423c_26_T	TMT	18.1625
Rv3423c	alr	R.AGEGVSY@GHTWIAPR.D	Rv3423c_295_Y	TMT	17.6397
Rv3423c	alr	R.AGEGVSYGHT@WIAPR.D	Rv3423c_298_T	TMT	59.5117
Rv3426	PPE58	R.KYPS@NGPLSK.L	Rv3426_148_S	TMT	0
Rv3429	PPE59	R.AQNIAVM#NDYQST@AR.F	Rv3429_155_T	TMT	0
Rv3429	PPE59	K.S@LTDRLGELQENWK.G	Rv3429_43_S	TMT	14.051
Rv3432c	gadB	M.SRS@HPSVPAHSIAPAYTGR.M	Rv3432c_4_S	TMT	3.03805
Rv3432c	gadB	R.S@HPSVPAHSIAPAYTGR.M	Rv3432c_4_S	TMT	11.565
Rv3432c	gadB	M.SRSHPS@VPAHSIAPAYTGR.M	Rv3432c_7_S	TMT	2.82789
Rv3432c	gadB	R.SHPS@VPAHSIAPAYTGR.M	Rv3432c_7_S	TMT	22.5118
Rv3432c	gadB	M.SRS@HPS@VPAHSIAPAYTGR.M	Rv3432c_4_S	TMT	4.05932
Rv3432c	gadB	M.SRS@HPS@VPAHSIAPAYTGR.M	Rv3432c_7_S	TMT	4.05932
Rv3433c	Rv3433c	R.AAEAPLLAS@LPDGALM#R.R	Rv3433c_20_S	TMT	1000
Rv3433c	Rv3433c	R.AAEAPLLAS@LPDGALMR.R	Rv3433c_20_S	TMT	1000
Rv3433c	Rv3433c	R.ASAAAAADPGPGDAPT@SASR.I	Rv3433c_457_T	TMT	16.5995
Rv3436c	glmS	R.HGET@ADDFVGSVLAVLR.R	Rv3436c_145_T	TMT	147.72
Rv3436c	glmS	R.EAVELGQDQAVVIT@ADGYR.I	Rv3436c_223_T	TMT	50.486
Rv3436c	glmS	R.GYDSS@GIALVDGGTLTVR.R	Rv3436c_32_S	TMT	0
Rv3436c	glmS	K.VLAICNT@NGSQIPR.E	Rv3436c_387_T	TMT	40.6865
Rv3436c	glmS	R.GYDSSGIALVDGGT@LTVR.R	Rv3436c_41_T	TMT	19.797
Rv3436c	glmS	R.GYDSSGIALVDGGTLT@VR.R	Rv3436c_43_T	TMT	28.333
Rv3436c	glmS	R.GYDSSGIALVDGGTLT@VRR.R	Rv3436c_43_T	TMT	26.598
Rv3436c	glmS	R.VIAAT@GPVAELAHR.F	Rv3436c_463_T	TMT	1000
Rv3436c	glmS	R.FAQSST@VLFLGR.H	Rv3436c_478_T	TMT	0
Rv3436c	glmS	R.LANLEEAVAEM#PS@TALSGTTGLGHTR.W	Rv3436c_63_S	TMT	14.5535
Rv3436c	glmS	R.LANLEEAVAEMPS@TALSGTTGLGHTR.W	Rv3436c_63_S	TMT	19.223
Rv3436c	glmS	R.LANLEEAVAEMPST@ALSGTTGLGHTR.W	Rv3436c_64_T	TMT	0
Rv3436c	glmS	R.LANLEEAVAEM#PSTALS@GTTGLGHTR.W	Rv3436c_67_S	TMT	13.519
Rv3436c	glmS	R.LANLEEAVAEMPSTALS@GTTGLGHTR.W	Rv3436c_67_S	TMT	11.127
Rv3437	Rv3437	R.AAADGAS@VPHGPHAIAHPAVPR.G	Rv3437_109_S	TMT	1000
Rv3437	Rv3437	R.GPIPAGWYPDPS@GAGLRYWDGATWTHWTHPPR.H	Rv3437_136_S	TMT	1.7526e-05
Rv3437	Rv3437	K.LIRHT@GALILWQQR.T	Rv3437_41_T	TMT	1000
Rv3437	Rv3437	R.HT@GALILWQQR.T	Rv3437_41_T	TMT	1000
Rv3437	Rv3437	R.TYVVSGT@REQCEAAYK.S	Rv3437_57_T	TMT	0
Rv3438	Rv3438	K.T@LTSNALGLSR.A	Rv3438_177_T	TMT	76.984
Rv3438	Rv3438	K.TDPIDPEAPPIT@PGEK.I	Rv3438_270_T	TMT	91.1835
Rv3441c	mrsA	K.LDDDT@EDQIEDLVLGVSR.G	Rv3441c_125_T	TMT	215.3
Rv3441c	mrsA	R.VIDAEDAT@ERYLR.H	Rv3441c_159_T	TMT	13.279
Rv3441c	mrsA	R.VIDAEDATERY@LR.H	Rv3441c_162_Y	TMT	16.241
Rv3441c	mrsA	K.AAT@ARLDDLAVVVDCAHGAASSAAPR.A	Rv3441c_171_T	TMT	88.583
Rv3441c	mrsA	R.GVANRELT@AELALALGAAAAR.R	Rv3441c_19_T	TMT	1000
Rv3441c	mrsA	R.LDDLAVVVDCAHGAASS@AAPR.A	Rv3441c_190_S	TMT	0
Rv3441c	mrsA	R.NINDGCGS@THLDPLR.A	Rv3441c_221_S	TMT	15.136
Rv3441c	mrsA	R.NINDGCGST@HLDPLR.A	Rv3441c_222_T	TMT	20.977
Rv3441c	mrsA	R.TT@AVGDRYVLEELR.A	Rv3441c_307_T	TMT	20.977
Rv3441c	mrsA	R.TTAVGDRY@VLEELR.A	Rv3441c_313_Y	TMT	49.027
Rv3441c	mrsA	R.AGDYS@LGGEQSGHIVM#PALGSTGDGIVTGLR.L	Rv3441c_324_S	TMT	0
Rv3441c	mrsA	R.AGDYS@LGGEQSGHIVMPALGSTGDGIVTGLR.L	Rv3441c_324_S	TMT	10.637
Rv3441c	mrsA	R.AGDYSLGGEQS@GHIVM#PALGSTGDGIVTGLR.L	Rv3441c_330_S	TMT	54.0839
Rv3441c	mrsA	R.AGDYSLGGEQS@GHIVMPALGSTGDGIVTGLR.L	Rv3441c_330_S	TMT	47.3775
Rv3441c	mrsA	R.AGDYSLGGEQSGHIVM#PALGST@GDGIVTGLR.L	Rv3441c_341_T	TMT	0
Rv3441c	mrsA	R.AGDYSLGGEQSGHIVMPALGST@GDGIVTGLR.L	Rv3441c_341_T	TMT	0
Rv3441c	mrsA	K.ATAAAAPSVRT@AVEQAAAELGDTGR.I	Rv3441c_395_T	TMT	0
Rv3441c	mrsA	R.TAVEQAAAELGDT@GR.I	Rv3441c_407_T	TMT	228.863
Rv3441c	mrsA	R.TAVEQAAAELGDT@GRILLRPSGTEPM#IR.V	Rv3441c_407_T	TMT	20.1166
Rv3441c	mrsA	R.TAVEQAAAELGDT@GRILLRPSGTEPMIR.V	Rv3441c_407_T	TMT	24.9239
Rv3441c	mrsA	R.TAVEQAAAELGDTGRILLRPS@GTEPM#IR.V	Rv3441c_415_S	TMT	9.27175
Rv3441c	mrsA	R.ILLRPSGT@EPMIR.V	Rv3441c_417_T	TMT	0
Rv3441c	mrsA	R.LAAT@VADAVSTAR.-	Rv3441c_439_T	TMT	78.6055
Rv3441c	mrsA	R.LAATVADAVST@AR.-	Rv3441c_446_T	TMT	0
Rv3441c	mrsA	R.ASGEM#LEAAVIAGLTS@EGVDALR.V	Rv3441c_68_S	TMT	16.232
Rv3441c	mrsA	R.VGVLPTPAVAYLTGAY@DADFGVM#ISASHNPM#PDNGIK.I	Rv3441c_91_Y	TMT	0
Rv3441c	mrsA	K.ATAAAAPSVRT@AVEQAAAELGDT@GR.I	Rv3441c_395_T	TMT	0
Rv3441c	mrsA	K.ATAAAAPSVRT@AVEQAAAELGDT@GR.I	Rv3441c_407_T	TMT	0
Rv3442c	rpsI	M.TETTPAPQT@PAAPAGPAQSFVLERPIQTVGR.R	Rv3442c_10_T	TMT	18.5003
Rv3442c	rpsI	R.ALILVS@PEDRPALK.K	Rv3442c_112_S	TMT	1000
Rv3442c	rpsI	M.T@ETTPAPQTPAAPAGPAQSFVLER.P	Rv3442c_2_T	TMT	32.475
Rv3442c	rpsI	M.T@ETTPAPQTPAAPAGPAQSFVLERPIQTVGR.R	Rv3442c_2_T	TMT	34.8295
Rv3442c	rpsI	M.TETTPAPQTPAAPAGPAQS@FVLERPIQTVGR.R	Rv3442c_20_S	TMT	14.8816
Rv3442c	rpsI	M.TET@TPAPQTPAAPAGPAQSFVLERPIQTVGR.R	Rv3442c_4_T	TMT	14.616
Rv3442c	rpsI	R.LVPGT@GKFDLNGR.S	Rv3442c_46_T	TMT	1000
Rv3442c	rpsI	M.TETT@PAPQTPAAPAGPAQSF.V	Rv3442c_5_T	TMT	24.9225
Rv3442c	rpsI	M.TETT@PAPQTPAAPAGPAQSFVLERPIQTVGR.R	Rv3442c_5_T	TMT	21.0976
Rv3442c	rpsI	T.ETT@PAPQTPAAPAGPAQSFVLERPIQTVGR.R	Rv3442c_5_T	TMT	5.00325
Rv3442c	rpsI	K.FDLNGRS@LEDYFPNK.V	Rv3442c_55_S	TMT	61.483
Rv3442c	rpsI	R.S@LEDYFPNK.V	Rv3442c_55_S	TMT	114.43
Rv3442c	rpsI	K.APLVTVDRVES@FDIFAHLGGGGPSGQAGALR.L	Rv3442c_81_S	TMT	0
Rv3442c	rpsI	R.VESFDIFAHLGGGGPS@GQAGALR.L	Rv3442c_94_S	TMT	86.512
Rv3442c	rpsI	M.T@ETT@PAPQTPAAPAGPAQSFVLERPIQTVGR.R	Rv3442c_2_T	TMT	28.0535
Rv3442c	rpsI	M.T@ETTPAPQTPAAPAGPAQSFVLERPIQT@VGR.R	Rv3442c_2_T	TMT	19.216
Rv3442c	rpsI	M.TETT@PAPQTPAAPAGPAQSFVLERPIQT@VGR.R	Rv3442c_5_T	TMT	15.276
Rv3442c	rpsI	M.T@ETTPAPQTPAAPAGPAQS@FVLERPIQTVGR.R	Rv3442c_2_T	TMT	27.9665
Rv3442c	rpsI	M.TETT@PAPQT@PAAPAGPAQSFVLERPIQTVGR.R	Rv3442c_5_T	TMT	13.093
Rv3442c	rpsI	M.T@ETT@PAPQTPAAPAGPAQSFVLERPIQTVGR.R	Rv3442c_5_T	TMT	28.0535
Rv3442c	rpsI	M.T@ETTPAPQTPAAPAGPAQSFVLERPIQT@VGR.R	Rv3442c_29_T	TMT	19.216
Rv3442c	rpsI	M.TETT@PAPQTPAAPAGPAQSFVLERPIQT@VGR.R	Rv3442c_29_T	TMT	15.276
Rv3442c	rpsI	M.T@ETTPAPQTPAAPAGPAQS@FVLERPIQTVGR.R	Rv3442c_20_S	TMT	27.9665
Rv3442c	rpsI	M.TETT@PAPQT@PAAPAGPAQSFVLERPIQTVGR.R	Rv3442c_10_T	TMT	13.093
Rv3443c	rplM	A.GDTT@RSWYVIDATDVVLGR.L	Rv3443c_12_T	TMT	16.7745
Rv3443c	rplM	K.AGDTT@RSWYVIDATDVVLGR.L	Rv3443c_12_T	TMT	5.16758
Rv3443c	rplM	R.VYAGPEHPHS@AQQPVPYELK.Q	Rv3443c_133_S	TMT	46.5153
Rv3443c	rplM	K.AGDTTRS@WYVIDATDVVLGR.L	Rv3443c_14_S	TMT	21.5108
Rv3443c	rplM	R.VYAGPEHPHSAQQPVPY@ELK.Q	Rv3443c_140_Y	TMT	69.642
Rv3443c	rplM	K.AGDTTRSWY@VIDATDVVLGR.L	Rv3443c_16_Y	TMT	0
Rv3443c	rplM	K.M#VYRHSGY@PGGLHK.R	Rv3443c_80_Y	TMT	0
Rv3443c	rplM	R.HSGY@PGGLHK.R	Rv3443c_80_Y	TMT	11.0554
Rv3443c	rplM	R.T@IGELM#QR.H	Rv3443c_88_T	TMT	1000
Rv3443c	rplM	R.T@IGELMQR.H	Rv3443c_88_T	TMT	1000
Rv3455c	truA	R.LST@APYGVEPQQAR.Y	Rv3455c_109_T	TMT	11.9885
Rv3455c	truA	R.TVAGDLDAALTTIFRT@PVR.L	Rv3455c_20_T	TMT	19.611
Rv3455c	truA	R.S@SDFAVAPAHGLTLIQVDYPPDDQLASR.N	Rv3455c_219_S	TMT	16.227
Rv3455c	truA	R.AAGRTDAGVHAS@GQVAHVDVPADALPNAYPR.A	Rv3455c_37_S	TMT	0
Rv3455c	truA	R.TDAGVHAS@GQVAHVDVPADALPNAYPR.A	Rv3455c_37_S	TMT	101.988
Rv3455c	truA	R.TDAGVHASGQVAHVDVPADALPNAY@PR.A	Rv3455c_54_Y	TMT	100.877
Rv3456c	rplQ	K.T@VTSEANR.A	Rv3456c_120_T	TMT	74.8361
Rv3456c	rplQ	K.TVT@SEANR.A	Rv3456c_122_T	TMT	25.3834
Rv3456c	rplQ	K.TVTS@EANR.A	Rv3456c_123_S	TMT	9.80475
Rv3456c	rplQ	K.AAAM#PT@EESEAKPAEEGDVVGASEPDAK.A	Rv3456c_146_T	TMT	12.579
Rv3456c	rplQ	K.AAAMPT@EESEAKPAEEGDVVGASEPDAK.A	Rv3456c_146_T	TMT	8.9644
Rv3456c	rplQ	E.ES@EAKPAEEGDVVGASEPDAK.A	Rv3456c_149_S	TMT	54.0915
Rv3456c	rplQ	K.AAAM#PTEES@EAKPAEEGDVVGASEPDAK.A	Rv3456c_149_S	TMT	22.3573
Rv3456c	rplQ	K.AAAM#PTEESEAKPAEEGDVVGAS@EPDAK.A	Rv3456c_163_S	TMT	30.1532
Rv3456c	rplQ	K.AAAMPTEESEAKPAEEGDVVGAS@EPDAK.A	Rv3456c_163_S	TMT	42.343
Rv3456c	rplQ	K.PAEEGDVVGAS@EPDAK.A	Rv3456c_163_S	TMT	1000
Rv3456c	rplQ	K.AILANLATS@LFEHGR.I	Rv3456c_27_S	TMT	14.996
Rv3456c	rplQ	K.AILANLATSLFEHGRIT@TTEPK.A	Rv3456c_35_T	TMT	14.616
Rv3456c	rplQ	R.ALRPY@AEK.L	Rv3456c_47_Y	TMT	1000
Rv3456c	rplQ	K.DVVHTLFAEIGPFFADRDGGY@TR.I	Rv3456c_94_Y	TMT	17.02
Rv3456c	rplQ	M.PT@EES@EAKPAEEGDVVGASEPDAK.A	Rv3456c_146_T	TMT	65.6713
Rv3456c	rplQ	K.T@VTS@EANR.A	Rv3456c_120_T	TMT	67.34
Rv3456c	rplQ	M.PT@EES@EAKPAEEGDVVGASEPDAK.A	Rv3456c_149_S	TMT	65.6713
Rv3456c	rplQ	K.T@VTS@EANR.A	Rv3456c_123_S	TMT	67.34
Rv3457c	rpoA	-.M#LISQRPTLS@EDVLTDNR.S	Rv3457c_10_S	TMT	7.5025
Rv3457c	rpoA	-.MLISQRPTLS@EDVLTDNR.S	Rv3457c_10_S	TMT	5.413
Rv3457c	rpoA	K.QGPGEVT@AGDIVPPAGVTVHNPGM#HIATLNDK.G	Rv3457c_106_T	TMT	32.5491
Rv3457c	rpoA	K.QGPGEVT@AGDIVPPAGVTVHNPGMHIATLNDK.G	Rv3457c_106_T	TMT	38.5488
Rv3457c	rpoA	K.QGPGEVTAGDIVPPAGVT@VHNPGMHIATLNDK.G	Rv3457c_117_T	TMT	28.279
Rv3457c	rpoA	P.AGVT@VHNPGMHIATLNDK.G	Rv3457c_117_T	TMT	96.35
Rv3457c	rpoA	P.GEVTAGDIVPPAGVT@VHNPGM#HIATLNDK.G	Rv3457c_117_T	TMT	0.577075
Rv3457c	rpoA	P.GEVTAGDIVPPAGVT@VHNPGMHIATLNDK.G	Rv3457c_117_T	TMT	1.90993e-05
Rv3457c	rpoA	K.QGPGEVTAGDIVPPAGVTVHNPGM#HIAT@LNDK.G	Rv3457c_127_T	TMT	9.8871
Rv3457c	rpoA	K.QGPGEVTAGDIVPPAGVTVHNPGMHIAT@LNDK.G	Rv3457c_127_T	TMT	7.1213
Rv3457c	rpoA	R.GRGY@VPAVQNR.A	Rv3457c_146_Y	TMT	1000
Rv3457c	rpoA	R.GRGY@VPAVQNRASGAEIGR.I	Rv3457c_146_Y	TMT	5.5651
Rv3457c	rpoA	R.AS@GAEIGRIPVDSIYSPVLK.V	Rv3457c_155_S	TMT	67.7586
Rv3457c	rpoA	R.GYVPAVQNRAS@GAEIGR.I	Rv3457c_155_S	TMT	81.428
Rv3457c	rpoA	R.GYVPAVQNRAS@GAEIGRIPVDSIYSPVLK.V	Rv3457c_155_S	TMT	17.4261
Rv3457c	rpoA	R.ASGAEIGRIPVDS@IYSPVLK.V	Rv3457c_166_S	TMT	39.54
Rv3457c	rpoA	R.IPVDS@IYSPVLK.V	Rv3457c_166_S	TMT	36.036
Rv3457c	rpoA	K.VTY@KVDATR.V	Rv3457c_176_Y	TMT	0
Rv3457c	rpoA	K.VDAT@RVEQR.T	Rv3457c_181_T	TMT	1000
Rv3457c	rpoA	K.VDAT@RVEQRTDFDK.L	Rv3457c_181_T	TMT	17.029
Rv3457c	rpoA	K.VDATRVEQRT@DFDK.L	Rv3457c_187_T	TMT	4.41838
Rv3457c	rpoA	R.VEQRT@DFDK.L	Rv3457c_187_T	TMT	1000
Rv3457c	rpoA	R.VEQRT@DFDKLILDVETK.N	Rv3457c_187_T	TMT	74.302
Rv3457c	rpoA	K.LILDVETKNS@ISPR.D	Rv3457c_201_S	TMT	0
Rv3457c	rpoA	K.T@LVELFGLAR.E	Rv3457c_214_T	TMT	1000
Rv3457c	rpoA	R.DALASAGKT@LVELFGLAR.E	Rv3457c_214_T	TMT	30.0245
Rv3457c	rpoA	R.ELNVEAEGIEIGPSPAEADHIASFALPIDDLDLT@VR.S	Rv3457c_257_T	TMT	36.408
Rv3457c	rpoA	R.S@YNCLK.R	Rv3457c_260_S	TMT	52.8053
Rv3457c	rpoA	K.REGVHT@VGELVAR.T	Rv3457c_271_T	TMT	1000
Rv3457c	rpoA	K.REGVHTVGELVART@ESDLLDIR.N	Rv3457c_279_T	TMT	23.972
Rv3457c	rpoA	R.TES@DLLDIRNFGQK.S	Rv3457c_281_S	TMT	31.4595
Rv3457c	rpoA	K.LHQLGLS@LK.D	Rv3457c_307_S	TMT	1000
Rv3457c	rpoA	R.SQFVIEPLEPGFGY@TLGNSLR.R	Rv3457c_32_Y	TMT	20.1
Rv3457c	rpoA	R.SQFVIEPLEPGFGY@TLGNSLRR.T	Rv3457c_32_Y	TMT	12.769
Rv3457c	rpoA	R.SQFVIEPLEPGFGYT@LGNSLRR.T	Rv3457c_33_T	TMT	2.41517
Rv3457c	rpoA	R.SQFVIEPLEPGFGYTLGNS@LRR.T	Rv3457c_37_S	TMT	8.35349
Rv3457c	rpoA	-.M#LIS@QRPTLSEDVLTDNR.S	Rv3457c_4_S	TMT	22.6882
Rv3457c	rpoA	-.MLIS@QRPTLSEDVLTDNR.S	Rv3457c_4_S	TMT	31.9597
Rv3457c	rpoA	R.TLLSS@IPGAAVTSIR.I	Rv3457c_45_S	TMT	14.8558
Rv3457c	rpoA	R.TLLSSIPGAAVT@SIR.I	Rv3457c_52_T	TMT	20.977
Rv3457c	rpoA	R.IDGVLHEFT@TVPGVK.E	Rv3457c_64_T	TMT	18.1693
Rv3457c	rpoA	R.IDGVLHEFTT@VPGVK.E	Rv3457c_65_T	TMT	9.16246
Rv3457c	rpoA	K.EDVT@EIILNLK.S	Rv3457c_74_T	TMT	1000
Rv3457c	rpoA	-.M#LISQRPT@LSEDVLTDNR.S	Rv3457c_8_T	TMT	3.06093
Rv3457c	rpoA	-.MLISQRPT@LSEDVLTDNR.S	Rv3457c_8_T	TMT	16.498
Rv3457c	rpoA	Q.RPT@LSEDVLTDNR.S	Rv3457c_8_T	TMT	45.543
Rv3457c	rpoA	S.QRPT@LSEDVLTDNR.S	Rv3457c_8_T	TMT	42.5415
Rv3457c	rpoA	K.S@LVVSSEEDEPVTM#YLRK.Q	Rv3457c_82_S	TMT	43.1233
Rv3457c	rpoA	K.S@LVVSSEEDEPVTMYLR.K	Rv3457c_82_S	TMT	136.863
Rv3457c	rpoA	K.S@LVVSSEEDEPVTMYLRK.Q	Rv3457c_82_S	TMT	40.118
Rv3457c	rpoA	K.SLVVSSEEDEPVT@M#YLR.K	Rv3457c_94_T	TMT	31.0734
Rv3457c	rpoA	K.SLVVSSEEDEPVT@MYLR.K	Rv3457c_94_T	TMT	36.036
Rv3457c	rpoA	K.SLVVSSEEDEPVT@MYLRK.Q	Rv3457c_94_T	TMT	16.9273
Rv3457c	rpoA	K.SLVVSSEEDEPVTM#Y@LRK.Q	Rv3457c_96_Y	TMT	0.8175
Rv3457c	rpoA	K.SLVVSSEEDEPVTMY@LRK.Q	Rv3457c_96_Y	TMT	0
Rv3457c	rpoA	M.LIS@QRPT@LSEDVLTDNR.S	Rv3457c_4_S	TMT	20.2646
Rv3457c	rpoA	K.REGVHT@VGELVART@ESDLLDIR.N	Rv3457c_271_T	TMT	10.904
Rv3457c	rpoA	M.LISQRPT@LS@EDVLTDNR.S	Rv3457c_8_T	TMT	0
Rv3457c	rpoA	M.LIS@QRPT@LSEDVLTDNR.S	Rv3457c_8_T	TMT	20.2646
Rv3457c	rpoA	K.REGVHT@VGELVART@ESDLLDIR.N	Rv3457c_279_T	TMT	10.904
Rv3457c	rpoA	M.LISQRPT@LS@EDVLTDNR.S	Rv3457c_10_S	TMT	0
Rv3458c	rpsD	R.QLVS@HGHFNVNGVHVNVPSYR.V	Rv3458c_114_S	TMT	85.3782
Rv3458c	rpsD	R.VS@QYDIVDVR.D	Rv3458c_133_S	TMT	59.9665
Rv3458c	rpsD	R.VSQY@DIVDVR.D	Rv3458c_135_Y	TMT	56.908
Rv3458c	rpsD	R.VSQY@DIVDVRDK.S	Rv3458c_135_Y	TMT	18.4097
Rv3458c	rpsD	K.S@LNTVPFQIAR.E	Rv3458c_144_S	TMT	98.2265
Rv3458c	rpsD	K.SLNT@VPFQIAR.E	Rv3458c_147_T	TMT	73.4379
Rv3458c	rpsD	S.LNT@VPFQIAR.E	Rv3458c_147_T	TMT	1000
Rv3458c	rpsD	K.SLNTVPFQIARET@AGERPIPSWLQVVGER.Q	Rv3458c_156_T	TMT	22.045
Rv3458c	rpsD	R.ET@AGERPIPSWLQVVGER.Q	Rv3458c_156_T	TMT	82.2705
Rv3458c	rpsD	R.ETAGERPIPS@WLQVVGER.Q	Rv3458c_164_S	TMT	44.46
Rv3458c	rpsD	R.LRT@DLVGGDQAFEK.R	Rv3458c_17_T	TMT	1000
Rv3458c	rpsD	R.RLRT@DLVGGDQAFEK.R	Rv3458c_17_T	TMT	1000
Rv3458c	rpsD	R.AQIDVPLT@EQLIVEYYSK.-	Rv3458c_191_T	TMT	113.757
Rv3458c	rpsD	R.AQIDVPLTEQLIVEY@YSK.-	Rv3458c_198_Y	TMT	23.725
Rv3458c	rpsD	M.ARY@TGPVTR.K	Rv3458c_4_Y	TMT	19.4785
Rv3458c	rpsD	R.IKES@EYLLQLQEK.Q	Rv3458c_44_S	TMT	39.5457
Rv3458c	rpsD	K.ESEY@LLQLQEK.Q	Rv3458c_46_Y	TMT	45.484
Rv3458c	rpsD	M.ARYT@GPVTR.K	Rv3458c_5_T	TMT	7.02
Rv3458c	rpsD	K.ARFT@YGVMEK.Q	Rv3458c_59_T	TMT	22.479
Rv3458c	rpsD	K.ARFTY@GVMEK.Q	Rv3458c_60_Y	TMT	23.981
Rv3458c	rpsD	R.FTY@GVMEK.Q	Rv3458c_60_Y	TMT	47.959
Rv3458c	rpsD	R.Y@YEEAVRQPGK.T	Rv3458c_70_Y	TMT	16.232
Rv3458c	rpsD	R.QPGKT@GEELLK.I	Rv3458c_81_T	TMT	1000
Rv3458c	rpsD	R.YYEEAVRQPGKT@GEELLK.I	Rv3458c_81_T	TMT	16.9847
Rv3458c	rpsD	K.ILES@RLDNVIYR.A	Rv3458c_91_S	TMT	93.081
Rv3458c	rpsD	K.S@LNT@VPFQIAR.E	Rv3458c_144_S	TMT	1000
Rv3458c	rpsD	R.DKS@LNT@VPFQIAR.E	Rv3458c_144_S	TMT	1000
Rv3458c	rpsD	K.S@LNT@VPFQIAR.E	Rv3458c_147_T	TMT	1000
Rv3458c	rpsD	R.DKS@LNT@VPFQIAR.E	Rv3458c_147_T	TMT	1000
Rv3459c	rpsK	K.GPGS@GRETAIR.S	Rv3459c_101_S	TMT	21.416
Rv3459c	rpsK	R.SLQAAGLEVGAIS@DVTPQPHNGVRPPK.R	Rv3459c_121_S	TMT	11.57
Rv3459c	rpsK	R.SLQAAGLEVGAISDVT@PQPHNGVRPPK.R	Rv3459c_124_T	TMT	2.41767
Rv3459c	rpsK	K.S@TPFAAQLAAENAAR.K	Rv3459c_68_S	TMT	34.2986
Rv3459c	rpsK	K.S@TPFAAQLAAENAARK.A	Rv3459c_68_S	TMT	19.223
Rv3459c	rpsK	K.ST@PFAAQLAAENAAR.K	Rv3459c_69_T	TMT	4.97708
Rv3459c	rpsK	R.SLQAAGLEVGAIS@DVT@PQPHNGVRPPK.R	Rv3459c_121_S	TMT	93.973
Rv3459c	rpsK	R.SLQAAGLEVGAIS@DVT@PQPHNGVRPPK.R	Rv3459c_124_T	TMT	93.973
Rv3460c	rpsM	R.TRS@NEILAATGIDR.D	Rv3460c_30_S	TMT	0
Rv3460c	rpsM	R.SNEILAAT@GIDRDLR.T	Rv3460c_37_T	TMT	80.459
Rv3460c	rpsM	R.DLRT@RDLTEEQLIHLR.D	Rv3460c_45_T	TMT	16.243
Rv3460c	rpsM	R.SNEILAATGIDRDLRT@RDLTEEQLIHLR.D	Rv3460c_45_T	TMT	3.17569
Rv3460c	rpsM	R.T@RDLTEEQLIHLR.D	Rv3460c_45_T	TMT	11.8562
Rv3460c	rpsM	R.DLRTRDLT@EEQLIHLR.D	Rv3460c_49_T	TMT	0
Rv3460c	rpsM	R.DLT@EEQLIHLR.D	Rv3460c_49_T	TMT	1000
Rv3460c	rpsM	R.TRDLT@EEQLIHLR.D	Rv3460c_49_T	TMT	9.02152
Rv3460c	rpsM	K.IEIGCY@QGLR.H	Rv3460c_87_Y	TMT	1000
Rv3460c	rpsM	R.DLRT@RDLT@EEQLIHLR.D	Rv3460c_45_T	TMT	1000
Rv3460c	rpsM	R.DLRT@RDLT@EEQLIHLR.D	Rv3460c_49_T	TMT	1000
Rv3461c	rpmJ	K.VNPS@VKPICDK.C	Rv3461c_6_S	TMT	1000
Rv3462c	infA	K.VLAHIS@GK.M	Rv3462c_38_S	TMT	1000
Rv3462c	infA	K.M#RQHY@IR.I	Rv3462c_45_Y	TMT	1000
Rv3462c	infA	R.VVVELS@PYDLSR.G	Rv3462c_59_S	TMT	19.223
Rv3462c	infA	R.ILPEDRVVVELSPY@DLSR.G	Rv3462c_61_Y	TMT	23.3655
Rv3462c	infA	R.VVVELSPY@DLSR.G	Rv3462c_61_Y	TMT	38.3172
Rv3462c	infA	R.VVVELSPYDLS@R.G	Rv3462c_64_S	TMT	10.92
Rv3462c	infA	R.VVVELSPYDLS@RGR.I	Rv3462c_64_S	TMT	49.29
Rv3463	Rv3463	R.SAGAHPYLTT@PEHTAR.A	Rv3463_161_T	TMT	0
Rv3463	Rv3463	M.T@NCAAGKPSSGPNLGR.F	Rv3463_2_T	TMT	31.4203
Rv3464	rmlB	R.ARFT@ESTPYNPSSPYSATK.A	Rv3464_136_T	TMT	12.698
Rv3464	rmlB	R.ARFTEST@PYNPSSPYSATK.A	Rv3464_139_T	TMT	0
Rv3464	rmlB	R.FTEST@PYNPSSPYSATK.A	Rv3464_139_T	TMT	3.68725
Rv3464	rmlB	R.ARFTESTPY@NPSSPYSATK.A	Rv3464_141_Y	TMT	0
Rv3464	rmlB	R.FTESTPY@NPSSPYSATK.A	Rv3464_141_Y	TMT	0
Rv3464	rmlB	R.FTESTPYNPS@SPYSATK.A	Rv3464_144_S	TMT	23.981
Rv3464	rmlB	R.FTESTPYNPSSPY@SATK.A	Rv3464_147_Y	TMT	18.0733
Rv3464	rmlB	R.FTESTPYNPSSPYS@ATK.A	Rv3464_148_S	TMT	0
Rv3464	rmlB	R.ATISNCS@NNYGPYQHVEK.F	Rv3464_175_S	TMT	19.848
Rv3464	rmlB	R.ATISNCSNNY@GPYQHVEK.F	Rv3464_178_Y	TMT	8.259
Rv3464	rmlB	R.QITNVLT@GRRPK.L	Rv3464_197_T	TMT	31.5045
Rv3464	rmlB	R.DWIHVDDHNS@AVR.R	Rv3464_221_S	TMT	1000
Rv3464	rmlB	R.DWIHVDDHNS@AVRR.I	Rv3464_221_S	TMT	1000
Rv3464	rmlB	R.LM#DRDPDDFDHVT@DRVGHDLR.Y	Rv3464_268_T	TMT	1000
Rv3464	rmlB	R.LMDRDPDDFDHVT@DRVGHDLR.Y	Rv3464_268_T	TMT	1000
Rv3464	rmlB	K.HT@DFEEGLR.T	Rv3464_295_T	TMT	1000
Rv3464	rmlB	K.HTDFEEGLRT@TIDWYR.D	Rv3464_303_T	TMT	14.996
Rv3464	rmlB	R.DNES@WWRPLK.D	Rv3464_313_S	TMT	1000
Rv3464	rmlB	R.TTIDWYRDNES@WWRPLK.D	Rv3464_313_S	TMT	47.469
Rv3464	rmlB	R.EHPDDAVTVLDALT@YAGR.R	Rv3464_36_T	TMT	16.232
Rv3464	rmlB	R.EHPDDAVTVLDALT@YAGRR.E	Rv3464_36_T	TMT	13.839
Rv3464	rmlB	R.EHPDDAVTVLDALTY@AGRR.E	Rv3464_37_Y	TMT	0
Rv3464	rmlB	R.RES@LADVEDAIR.L	Rv3464_43_S	TMT	1000
Rv3464	rmlB	R.LLVT@GGAGFIGTNFVHSAVR.E	Rv3464_6_T	TMT	132.637
Rv3465	rmlC	R.EHTICAT@DPTLAVDWPLVDGAAPSLSDRDAAAPSFEDVR.A	Rv3465_149_T	TMT	15.285
Rv3465	rmlC	K.ARELDVPGAWEIT@PTIHVDSR.G	Rv3465_15_T	TMT	14.278
Rv3465	rmlC	K.ARELDVPGAWEITPT@IHVDSR.G	Rv3465_17_T	TMT	22.289
Rv3465	rmlC	R.ELDVPGAWEITPT@IHVDSR.G	Rv3465_17_T	TMT	30.9307
Rv3465	rmlC	R.EHTICATDPTLAVDWPLVDGAAPSLSDRDAAAPSFEDVRAS@GLLPR.W	Rv3465_183_S	TMT	10.944
Rv3465	rmlC	K.ARELDVPGAWEITPTIHVDS@R.G	Rv3465_22_S	TMT	26.7235
Rv3465	rmlC	R.ELDVPGAWEITPTIHVDS@R.G	Rv3465_22_S	TMT	26.2566
Rv3465	rmlC	R.AFAGHS@LDVR.Q	Rv3465_42_S	TMT	1000
Rv3468c	Rv3468c	R.TLVTGS@SGHLGEALVR.T	Rv3468c_43_S	TMT	17.985
Rv3469c	mhpE	R.AAAQQAGLS@VSHVIR.Q	Rv3469c_305_S	TMT	33.554
Rv3469c	mhpE	M.T@ATHREPIVLDTTVR.D	Rv3469c_4_T	TMT	36.036
Rv3477	PE31	K.ASNAAAAVPTT@GVVPPAADEVSLLLATQFR.T	Rv3477_36_T	TMT	0
Rv3477	PE31	R.THAATY@QTASAK.A	Rv3477_61_Y	TMT	0
Rv3477	PE31	R.THAATYQT@ASAK.A	Rv3477_63_T	TMT	30.103
Rv3477	PE31	K.AAVIHEQFVTTLATSASSYADT@EAANAVVT.G	Rv3477_89_T	TMT	7.5304
Rv3478	PPE60	R.ALPLTSLT@SAAQTAPGHMLGGLPLGHSVNAGSGINNALR.V	Rv3478_347_T	TMT	11.401
Rv3478	PPE60	R.ALPLTSLTS@AAQTAPGHM#LGGLPLGHSVNAGSGINNALR.V	Rv3478_348_S	TMT	12.119
Rv3478	PPE60	R.ALPLTSLTSAAQT@APGHM#LGGLPLGHSVNAGSGINNALR.V	Rv3478_352_T	TMT	25.721
Rv3478	PPE60	R.ALPLTSLTSAAQT@APGHMLGGLPLGHSVNAGSGINNALR.V	Rv3478_352_T	TMT	26.9525
Rv3479	Rv3479	R.AHQDCM#EART@DAK.L	Rv3479_336_T	TMT	1000
Rv3479	Rv3479	R.AHQDCMEART@DAK.L	Rv3479_336_T	TMT	1000
Rv3479	Rv3479	R.ADT@NGPQSGAQWFLGK.L	Rv3479_704_T	TMT	28.537
Rv3480c	Rv3480c	K.M#HHS@LIDGYTGQK.M	Rv3480c_144_S	TMT	57.8515
Rv3480c	Rv3480c	R.SLSTDPHDT@THPLFFNIPTPGR.S	Rv3480c_166_T	TMT	12.323
Rv3480c	Rv3480c	R.SLSTDPHDTT@HPLFFNIPTPGR.S	Rv3480c_167_T	TMT	0.946316
Rv3480c	Rv3480c	R.SPADTQDS@VGGGLIAGAGNVLDGLGDVVR.G	Rv3480c_187_S	TMT	1.2535e-05
Rv3480c	Rv3480c	R.GLGGLVS@GVGSVLGSVAGAGR.S	Rv3480c_215_S	TMT	63.483
Rv3482c	Rv3482c	V.ATSPPAGWYT@DPDGSAGQR.Y	Rv3482c_15_T	TMT	19.3053
Rv3482c	Rv3482c	K.EFAELGPQQDT@DELAIR.K	Rv3482c_175_T	TMT	1000
Rv3482c	Rv3482c	K.EFAELGPQQDT@DELAIRKPGESR.G	Rv3482c_175_T	TMT	19.8897
Rv3482c	Rv3482c	V.ATSPPAGWYTDPDGS@AGQR.Y	Rv3482c_20_S	TMT	19.565
Rv3482c	Rv3482c	R.T@APDTVEINLETK.R	Rv3482c_204_T	TMT	15.009
Rv3482c	Rv3482c	R.RTAPDT@VEINLETK.R	Rv3482c_208_T	TMT	18.2527
Rv3482c	Rv3482c	R.TAPDT@VEINLETK.R	Rv3482c_208_T	TMT	17.3354
Rv3482c	Rv3482c	K.RLGLDQAPVDPQLT@FAAQFR.T	Rv3482c_230_T	TMT	1000
Rv3482c	Rv3482c	R.TPSTVT@VDFGSQFCQGER.L	Rv3482c_242_T	TMT	31.15
Rv3482c	Rv3482c	V.AT@SPPAGWYTDPDGSAGQR.Y	Rv3482c_7_T	TMT	37.8492
Rv3483c	Rv3483c	A.Y@AGM#HRVRPGANQAAPATTSAPARPTSPASQVGPCGPDEATAVR.A	Rv3483c_52_Y	TMT	7.5718
Rv3485c	Rv3485c	R.NLAVS@SPSAQVTGR.M	Rv3485c_12_S	TMT	22.218
Rv3485c	Rv3485c	R.NLAVSS@PSAQVTGR.M	Rv3485c_13_S	TMT	0
Rv3485c	Rv3485c	G.VVHCAGGSQT@IGPITQIDSQAWR.R	Rv3485c_136_T	TMT	0
Rv3485c	Rv3485c	R.LHGVVHCAGGSQTIGPITQIDS@QAWR.R	Rv3485c_145_S	TMT	15.2038
Rv3485c	Rv3485c	R.GGGGS@FVGISSIAASNTHR.W	Rv3485c_177_S	TMT	103.975
Rv3485c	Rv3485c	R.VNSIRPGLIRT@DLVVPVTESPELSADYR.V	Rv3485c_231_T	TMT	7.4035
Rv3485c	Rv3485c	R.TDLVVPVTES@PELSADYR.V	Rv3485c_240_S	TMT	12.62
Rv3485c	Rv3485c	R.TDLVVPVTESPELS@ADYR.V	Rv3485c_244_S	TMT	41.427
Rv3485c	Rv3485c	R.TDLVVPVTESPELS@ADYRVCTPLPR.V	Rv3485c_244_S	TMT	11.565
Rv3485c	Rv3485c	R.TDLVVPVTESPELSADY@RVCTPLPR.V	Rv3485c_247_Y	TMT	0
Rv3485c	Rv3485c	R.TDLVVPVTESPELSADYRVCT@PLPR.V	Rv3485c_251_T	TMT	14.504
Rv3485c	Rv3485c	K.DIEALKT@GAIGYEPADITDEEQTLR.V	Rv3485c_94_T	TMT	61.3808
Rv3485c	Rv3485c	K.T@GAIGYEPADITDEEQTLR.V	Rv3485c_94_T	TMT	55.0795
Rv3485c	Rv3485c	K.DIEALKTGAIGY@EPADITDEEQTLR.V	Rv3485c_99_Y	TMT	5.32465e-05
Rv3487c	lipF	K.QDHPNIGT@DAM#FPAR.A	Rv3487c_135_T	TMT	1000
Rv3487c	lipF	K.QDHPNIGT@DAMFPAR.A	Rv3487c_135_T	TMT	1000
Rv3487c	lipF	R.DATADS@SLSPVHR.S	Rv3487c_249_S	TMT	15.569
Rv3487c	lipF	R.DATADSS@LSPVHR.S	Rv3487c_250_S	TMT	23.981
Rv3488	Rv3488	R.VSPGTLY@PTLHR.L	Rv3488_44_Y	TMT	36.036
Rv3488	Rv3488	R.LEADGLLVS@EQRVVDGR.A	Rv3488_58_S	TMT	1000
Rv3489	Rv3489	K.SDHGEIGDVEPLADS@TASQAR.R	Rv3489_19_S	TMT	15.0413
Rv3489	Rv3489	K.SDHGEIGDVEPLADS@TASQARR.V	Rv3489_19_S	TMT	11.4761
Rv3489	Rv3489	M.S@TKSDHGEIGDVEPLADSTASQAR.R	Rv3489_2_S	TMT	17.4707
Rv3489	Rv3489	K.SDHGEIGDVEPLADST@ASQAR.R	Rv3489_20_T	TMT	0.833071
Rv3489	Rv3489	K.SDHGEIGDVEPLADST@ASQARR.V	Rv3489_20_T	TMT	1.54175e-06
Rv3489	Rv3489	D.HGEIGDVEPLADSTAS@QAR.R	Rv3489_22_S	TMT	0
Rv3489	Rv3489	K.SDHGEIGDVEPLADSTAS@QAR.R	Rv3489_22_S	TMT	17.98
Rv3489	Rv3489	K.SDHGEIGDVEPLADSTAS@QARR.V	Rv3489_22_S	TMT	12.7779
Rv3489	Rv3489	M.ST@KSDHGEIGDVEPLADSTASQAR.R	Rv3489_3_T	TMT	19.225
Rv3489	Rv3489	R.RVVAAY@ANDADECR.I	Rv3489_31_Y	TMT	1000
Rv3489	Rv3489	R.IFLS@M#LGIGPAK.L	Rv3489_43_S	TMT	1000
Rv3489	Rv3489	R.IFLS@MLGIGPAK.L	Rv3489_43_S	TMT	1000
Rv3489	Rv3489	K.S@DHGEIGDVEPLADSTASQAR.R	Rv3489_5_S	TMT	190.671
Rv3489	Rv3489	M.STKS@DHGEIGDVEPLADSTASQAR.R	Rv3489_5_S	TMT	19.6382
Rv3489	Rv3489	S.TKS@DHGEIGDVEPLADSTASQAR.R	Rv3489_5_S	TMT	11.1538
Rv3489	Rv3489	T.KS@DHGEIGDVEPLADSTASQAR.R	Rv3489_5_S	TMT	61.059
Rv3489	Rv3489	M.S@TKS@DHGEIGDVEPLADSTASQAR.R	Rv3489_2_S	TMT	21.8548
Rv3489	Rv3489	M.ST@KS@DHGEIGDVEPLADSTASQAR.R	Rv3489_3_T	TMT	17.6451
Rv3489	Rv3489	S.T@KS@DHGEIGDVEPLADSTASQAR.R	Rv3489_3_T	TMT	121.56
Rv3489	Rv3489	M.S@TKSDHGEIGDVEPLADSTAS@QARR.V	Rv3489_2_S	TMT	18.265
Rv3489	Rv3489	M.S@TKSDHGEIGDVEPLADST@ASQAR.R	Rv3489_2_S	TMT	15.285
Rv3489	Rv3489	K.S@DHGEIGDVEPLADST@ASQAR.R	Rv3489_5_S	TMT	127.386
Rv3489	Rv3489	K.S@DHGEIGDVEPLADS@TASQAR.R	Rv3489_5_S	TMT	123.71
Rv3489	Rv3489	M.STKS@DHGEIGDVEPLADS@TASQAR.R	Rv3489_5_S	TMT	0
Rv3489	Rv3489	M.S@TKS@DHGEIGDVEPLADSTASQAR.R	Rv3489_5_S	TMT	21.8548
Rv3489	Rv3489	M.ST@KS@DHGEIGDVEPLADSTASQAR.R	Rv3489_5_S	TMT	17.6451
Rv3489	Rv3489	S.T@KS@DHGEIGDVEPLADSTASQAR.R	Rv3489_5_S	TMT	121.56
Rv3489	Rv3489	M.S@TKSDHGEIGDVEPLADSTAS@QARR.V	Rv3489_22_S	TMT	18.265
Rv3489	Rv3489	M.S@TKSDHGEIGDVEPLADST@ASQAR.R	Rv3489_20_T	TMT	15.285
Rv3489	Rv3489	K.S@DHGEIGDVEPLADST@ASQAR.R	Rv3489_20_T	TMT	127.386
Rv3489	Rv3489	K.S@DHGEIGDVEPLADS@TASQAR.R	Rv3489_19_S	TMT	123.71
Rv3489	Rv3489	M.STKS@DHGEIGDVEPLADS@TASQAR.R	Rv3489_19_S	TMT	0
Rv3490	otsA	R.LVGTDTSRGT@VGVR.S	Rv3490_241_T	TMT	0
Rv3490	otsA	R.VGAFPISVDS@GALDHAAR.D	Rv3490_269_S	TMT	78.935
Rv3490	otsA	K.RDDT@VVVQLATPSR.E	Rv3490_332_T	TMT	107.725
Rv3490	otsA	R.VES@YQTLR.N	Rv3490_347_S	TMT	19.215
Rv3490	otsA	R.ERVESYQT@LRNDIER.Q	Rv3490_350_T	TMT	11.4626
Rv3490	otsA	R.VESYQT@LRNDIER.Q	Rv3490_350_T	TMT	27.6312
Rv3490	otsA	K.RSPGGLVT@ALEPVLRR.R	Rv3490_52_T	TMT	27.621
Rv3493c	Rv3493c	M.AADTGVAGGQQST@TRR.A	Rv3493c_14_T	TMT	0
Rv3493c	Rv3493c	M.AADTGVAGGQQSTT@RR.A	Rv3493c_15_T	TMT	0
Rv3493c	Rv3493c	K.AS@RPAGPAEGESSRPAQGAATVR.A	Rv3493c_23_S	TMT	11.2989
Rv3493c	Rv3493c	A.ADT@GVAGGQQSTTR.R	Rv3493c_5_T	TMT	158.13
Rv3493c	Rv3493c	M.AADT@GVAGGQQSTTR.R	Rv3493c_5_T	TMT	139.117
Rv3502c	Rv3502c	R.SPRT@TNTTDLSGK.V	Rv3502c_12_T	TMT	11.93
Rv3502c	Rv3502c	R.TT@NTTDLSGK.V	Rv3502c_13_T	TMT	25.1251
Rv3502c	Rv3502c	R.TTNT@TDLSGK.V	Rv3502c_15_T	TMT	22.8043
Rv3502c	Rv3502c	R.LVNT@SSEAGLVGPVGQANYAAAK.A	Rv3502c_166_T	TMT	15.72
Rv3502c	Rv3502c	R.LVNTS@SEAGLVGPVGQANYAAAK.A	Rv3502c_167_S	TMT	0
Rv3502c	Rv3502c	R.LVNTSS@EAGLVGPVGQANYAAAK.A	Rv3502c_168_S	TMT	7.40735
Rv3502c	Rv3502c	R.LVNTSSEAGLVGPVGQANY@AAAK.A	Rv3502c_181_Y	TMT	180.29
Rv3502c	Rv3502c	K.VAVVT@GAAAGLGR.A	Rv3502c_26_T	TMT	1000
Rv3502c	Rv3502c	R.RFS@ADGTSWDPTELTATLR.D	Rv3502c_281_S	TMT	47.883
Rv3502c	Rv3502c	R.FSADGTSWDPT@ELTATLR.D	Rv3502c_290_T	TMT	39.717
Rv3502c	Rv3502c	R.DYFAGRDPEQS@FSATDLMR.Q	Rv3502c_308_S	TMT	12.055
Rv3502c	Rv3502c	R.DYFAGRDPEQSFS@ATDLMR.Q	Rv3502c_310_S	TMT	0
Rv3502c	Rv3502c	R.DYFAGRDPEQSFS@ATDLMRQ.-	Rv3502c_310_S	TMT	5.7795
Rv3502c	Rv3502c	R.DYFAGRDPEQSFSAT@DLM#RQ.-	Rv3502c_312_T	TMT	0
Rv3502c	Rv3502c	K.LTES@NRSPR.T	Rv3502c_6_S	TMT	16.237
Rv3502c	Rv3502c	R.TTNT@T@DLSGK.V	Rv3502c_15_T	TMT	47.78
Rv3502c	Rv3502c	R.SPRT@T@NTTDLSGK.V	Rv3502c_12_T	TMT	11.283
Rv3502c	Rv3502c	R.TTNT@T@DLSGK.V	Rv3502c_16_T	TMT	47.78
Rv3502c	Rv3502c	R.SPRT@T@NTTDLSGK.V	Rv3502c_13_T	TMT	11.283
Rv3503c	fdxD	R.CEGNAVCLGIAPDIFDLDDEDYAVVKT@DPIPVDQEDLAEQAIAECPR.A	Rv3503c_36_T	TMT	5.8422
Rv3504	fadE26	R.IAAGDLHFS@IGYSEPGAGTDLANLR.T	Rv3504_126_S	TMT	35.84
Rv3504	fadE26	R.TT@AVRDGDDYVVNGQK.M	Rv3504_144_T	TMT	0
Rv3504	fadE26	R.TTAVRDGDDY@VVNGQK.M	Rv3504_152_Y	TMT	69.653
Rv3504	fadE26	K.LVT@NQLNHER.V	Rv3504_241_T	TMT	1000
Rv3504	fadE26	K.DAGGT@RLIDSEWVQLNLAR.V	Rv3504_277_T	TMT	93.152
Rv3504	fadE26	K.LINWELASSQS@GPK.D	Rv3504_311_S	TMT	31.634
Rv3504	fadE26	R.EALS@SVQGEYGVGNVYR.E	Rv3504_33_S	TMT	16.232
Rv3504	fadE26	R.EALSS@VQGEYGVGNVYR.E	Rv3504_34_S	TMT	14.491
Rv3504	fadE26	R.ISY@TPQQEELRR.E	Rv3504_5_Y	TMT	17.017
Rv3508	PE_PGRS54	D.GFIGGSGGTGGT@GGDAGVGGLANTGGTAGNAGIGGAGGR.G	Rv3508_1388_T	TMT	0
Rv3508	PE_PGRS54	Q.GGAGGAGS@DGGALGGTGGTGGTGGAGGAGGR.G	Rv3508_290_S	TMT	68.762
Rv3509c	ilvX	K.KYDAPLESDIDAVAGTVS@GWVR.R	Rv3509c_123_S	TMT	11.121
Rv3509c	ilvX	K.YDAPLESDIDAVAGTVS@GWVR.R	Rv3509c_123_S	TMT	15.005
Rv3509c	ilvX	R.T@EAAADVGADAEAAIAASR.S	Rv3509c_129_T	TMT	84.031
Rv3509c	ilvX	R.VGAGS@DPGPK.A	Rv3509c_451_S	TMT	1000
Rv3509c	ilvX	K.ALDLLDIS@RPTM#DFVK.I	Rv3509c_464_S	TMT	12.5385
Rv3509c	ilvX	K.ALDLLDIS@RPTMDFVK.I	Rv3509c_464_S	TMT	16.241
Rv3509c	ilvX	K.ALDLLDISRPT@M#DFVK.I	Rv3509c_467_T	TMT	0
Rv3509c	ilvX	R.RVT@TCEEFADALR.A	Rv3509c_485_T	TMT	23.981
Rv3513c	fadD18	R.GS@VSINSGGEK.V	Rv3513c_102_S	TMT	20.977
Rv3513c	fadD18	R.GSVS@INSGGEK.V	Rv3513c_104_S	TMT	46.206
Rv3513c	fadD18	K.TAETFRT@INGVR.Y	Rv3513c_74_T	TMT	26.413
Rv3513c	fadD18	R.YAIPGDY@AQVEEDGTVTM#LGR.G	Rv3513c_86_Y	TMT	55.5315
Rv3515c	fadD19	R.SADAIYLLYT@GGTTGFPK.G	Rv3515c_174_T	TMT	17.7405
Rv3515c	fadD19	R.VLFGGTDFAT@GEFVKDEYDLAK.A	Rv3515c_203_T	TMT	32.6685
Rv3515c	fadD19	R.VIT@DSIGSSETGFGGTSVVAAGQAHGGGPR.V	Rv3515c_327_T	TMT	19.225
Rv3515c	fadD19	R.VITDS@IGSSETGFGGTSVVAAGQAHGGGPR.V	Rv3515c_329_S	TMT	17.2897
Rv3515c	fadD19	R.VITDSIGSS@ETGFGGTSVVAAGQAHGGGPR.V	Rv3515c_333_S	TMT	15.4935
Rv3515c	fadD19	R.VITDSIGSSETGFGGT@SVVAAGQAHGGGPR.V	Rv3515c_340_T	TMT	19.223
Rv3515c	fadD19	R.VITDSIGSSETGFGGTS@VVAAGQAHGGGPR.V	Rv3515c_341_S	TMT	0
Rv3516	echA19	R.HIT@AAEAK.E	Rv3516_172_T	TMT	1000
Rv3516	echA19	K.IDT@QIGIK.V	Rv3516_233_T	TMT	1000
Rv3516	echA19	K.VFLS@DDAK.E	Rv3516_242_S	TMT	1000
Rv3516	echA19	K.AATQKPPGDS@FK.D	Rv3516_79_S	TMT	26.815
Rv3516	echA19	K.DGSY@GPSRIDALLK.G	Rv3516_85_Y	TMT	0
Rv3516	echA19	K.DGSYGPS@RIDALLK.G	Rv3516_88_S	TMT	3.2919
Rv3517	Rv3517	-.M#IEPFLGSEAIAS@GALTR.H	Rv3517_13_S	TMT	58.2137
Rv3517	Rv3517	R.SAY@ATIHPDVYVSPGADLTAWSR.A	Rv3517_25_Y	TMT	3.7296e-05
Rv3518c	cyp142	K.EASIAALCDT@LIDAVCER.G	Rv3518c_112_T	TMT	109.418
Rv3518c	cyp142	M.T@EAPDVDLADGNFYASR.E	Rv3518c_2_T	TMT	214.777
Rv3518c	cyp142	R.HTLSGGT@EQLLR.N	Rv3518c_243_T	TMT	53.942
Rv3518c	cyp142	R.VLTADT@EFHGTALCAGEK.M	Rv3518c_288_T	TMT	21.7197
Rv3519	Rv3519	K.TY@SHHDGVTR.E	Rv3519_169_Y	TMT	10.4093
Rv3519	Rv3519	K.TYS@HHDGVTR.E	Rv3519_170_S	TMT	0
Rv3519	Rv3519	K.ELAS@LGLPK.R	Rv3519_210_S	TMT	1000
Rv3519	Rv3519	M.PVSQHT@IAGTVLTM#PVR.I	Rv3519_7_T	TMT	34.4735
Rv3519	Rv3519	M.PVSQHT@IAGTVLTMPVR.I	Rv3519_7_T	TMT	19.88
Rv3520c	Rv3520c	R.ESPVT@SAGPHYR.L	Rv3520c_138_T	TMT	22.606
Rv3520c	Rv3520c	R.ESPVTSAGPHYRLPLT@GEGTTGLGK.A	Rv3520c_149_T	TMT	0
Rv3520c	Rv3520c	R.LPLT@GEGTTGLGK.A	Rv3520c_149_T	TMT	75.8679
Rv3520c	Rv3520c	R.M#GYT@QVVDEVTK.L	Rv3520c_276_T	TMT	19.111
Rv3520c	Rv3520c	R.MGYT@QVVDEVTK.L	Rv3520c_276_T	TMT	19.223
Rv3520c	Rv3520c	R.RM#GYT@QVVDEVTK.L	Rv3520c_276_T	TMT	0
Rv3522	ltp4	R.VAFDS@FTNAR.R	Rv3522_169_S	TMT	23.467
Rv3522	ltp4	R.ENPAWIT@GIEHR.I	Rv3522_232_T	TMT	1000
Rv3522	ltp4	R.IGFAAQHT@WDGSAR.R	Rv3522_324_T	TMT	29.785
Rv3526	kshA	R.TRS@WTTDVR.S	Rv3526_116_S	TMT	38.264
Rv3526	kshA	M.S@TDTSGVGVR.E	Rv3526_2_S	TMT	55.3403
Rv3526	kshA	R.VFT@EGVSK.G	Rv3526_294_T	TMT	141.83
Rv3526	kshA	M.ST@DTSGVGVR.E	Rv3526_3_T	TMT	19.0684
Rv3526	kshA	K.T@RIDNPLLVEEDGAVYQLR.R	Rv3526_312_T	TMT	139.6
Rv3526	kshA	K.DY@LEGKPHGVEAFGTK.L	Rv3526_35_Y	TMT	150.56
Rv3526	kshA	K.S@REVSDDVPAEQH.-	Rv3526_374_S	TMT	11.127
Rv3526	kshA	K.SREVS@DDVPAEQH.-	Rv3526_378_S	TMT	90.338
Rv3526	kshA	M.STDT@SGVGVR.E	Rv3526_5_T	TMT	34.7721
Rv3526	kshA	K.LVVFADS@HGDLK.V	Rv3526_56_S	TMT	1000
Rv3526	kshA	M.S@TDT@SGVGVR.E	Rv3526_2_S	TMT	17.97
Rv3526	kshA	M.ST@DT@SGVGVR.E	Rv3526_3_T	TMT	17.46
Rv3526	kshA	M.S@TDT@SGVGVR.E	Rv3526_5_T	TMT	17.97
Rv3526	kshA	M.ST@DT@SGVGVR.E	Rv3526_5_T	TMT	17.46
Rv3527	Rv3527	R.LGPGHTAVQWNT@EASR.R	Rv3527_101_T	TMT	40.9467
Rv3527	Rv3527	R.LTDSIEHAVAEGY@LEHHDPNR.-	Rv3527_141_Y	TMT	34.0375
Rv3527	Rv3527	R.Y@LTSGLQPVDCR.F	Rv3527_68_Y	TMT	32.594
Rv3527	Rv3527	R.DRYLTS@GLQPVDCR.F	Rv3527_71_S	TMT	17.017
Rv3527	Rv3527	R.YLTS@GLQPVDCR.F	Rv3527_71_S	TMT	25.396
Rv3528c	Rv3528c	R.CLLIYNQQWIGS@TTTVR.L	Rv3528c_140_S	TMT	14.491
Rv3528c	Rv3528c	R.CLLIYNQQWIGST@TTVR.L	Rv3528c_141_T	TMT	0
Rv3528c	Rv3528c	R.DIPDIWQWGIT@DADLESK.A	Rv3528c_197_T	TMT	62.581
Rv3528c	Rv3528c	R.ANS@YPQLR.V	Rv3528c_76_S	TMT	19.7707
Rv3529c	Rv3529c	R.ETWES@NPLYR.Q	Rv3529c_139_S	TMT	73.082
Rv3529c	Rv3529c	K.DVATVDELHAS@ATK.L	Rv3529c_19_S	TMT	32.594
Rv3529c	Rv3529c	K.HSYS@LADYGLTVEMVK.E	Rv3529c_366_S	TMT	14.491
Rv3530c	Rv3530c	K.YGTT@VDQIYQATAANSDLK.R	Rv3530c_208_T	TMT	1.2366e-05
Rv3530c	Rv3530c	K.YGTTVDQIYQAT@AANSDLK.R	Rv3530c_216_T	TMT	16.241
Rv3534c	hsaF	R.IATHCT@EADVSIQHFGLAR.E	Rv3534c_115_T	TMT	28.9093
Rv3534c	hsaF	R.IATHCTEADVS@IQHFGLAR.E	Rv3534c_120_S	TMT	63.376
Rv3535c	hsaG	K.VAIVGSGNIST@DLLYK.L	Rv3535c_17_T	TMT	20.977
Rv3536c	hsaE	K.ICDT@IADNASAAGFVLGAAR.V	Rv3536c_155_T	TMT	49.027
Rv3537	kstD	K.VPLNVVVM#QQDY@VR.L	Rv3537_168_Y	TMT	1000
Rv3537	kstD	K.VPLNVVVMQQDY@VR.L	Rv3537_168_Y	TMT	1000
Rv3537	kstD	R.APITTEWTVGASANT@GDGILAAEK.L	Rv3537_298_T	TMT	55.6374
Rv3537	kstD	R.WLDS@GVIVQADTLAELAGK.A	Rv3537_413_S	TMT	145.98
Rv3537	kstD	R.FNAFARS@GVDEDYHR.G	Rv3537_449_S	TMT	61.943
Rv3537	kstD	R.S@GVDEDYHR.G	Rv3537_449_S	TMT	143.35
Rv3537	kstD	R.S@GGGVWIPNNEVLK.R	Rv3537_47_S	TMT	1000
Rv3540c	ltp2	R.LTENADSTGVDNSFSY@PHGLSTPAAQVAM#IAR.R	Rv3540c_139_Y	TMT	0
Rv3541c	Rv3541c	M.T@VVGAVLPELK.L	Rv3541c_2_T	TMT	1000
Rv3542c	Rv3542c	K.FKPAGSPSS@VPDDLDPDAM#M#RPSSSR.D	Rv3542c_175_S	TMT	0
Rv3542c	Rv3542c	M.T@GVSDIQEAVAQIK.A	Rv3542c_2_T	TMT	26.2943
Rv3542c	Rv3542c	K.S@VPINYVVSSGR.G	Rv3542c_229_S	TMT	140.16
Rv3543c	fadE29	K.VFTT@GAHDADYIWLACR.T	Rv3543c_158_T	TMT	0
Rv3544c	fadE28	K.GGVLTAALNEPGAALPDRPAT@SFVGGR.L	Rv3544c_119_T	TMT	30.282
Rv3545c	cyp125	K.ASS@AELIGYAM#K.M	Rv3545c_217_S	TMT	5.67233
Rv3545c	cyp125	K.VRPET@AADEIVR.W	Rv3545c_301_T	TMT	1000
Rv3545c	cyp125	R.T@ALRDYELSGVQIK.K	Rv3545c_319_T	TMT	26.169
Rv3545c	cyp125	R.NPNPHVGFGGT@GAHYCIGANLAR.M	Rv3545c_372_T	TMT	41.9052
Rv3545c	cyp125	K.HWQVDYT@GRCPVAH.-	Rv3545c_426_T	TMT	19.3933
Rv3545c	cyp125	K.EIS@RHSDVFSSYENGVIPR.F	Rv3545c_83_S	TMT	27.5333
Rv3545c	cyp125	K.EISRHS@DVFSSYENGVIPR.F	Rv3545c_86_S	TMT	9.4418
Rv3545c	cyp125	K.EISRHSDVFS@SYENGVIPR.F	Rv3545c_90_S	TMT	0
Rv3545c	cyp125	R.HSDVFSS@YENGVIPR.F	Rv3545c_91_S	TMT	26.128
Rv3546	fadA5	R.VGLGANAGPDRS@LIR.A	Rv3546_137_S	TMT	1000
Rv3546	fadA5	R.AQS@WDIDLPNQFEAAER.I	Rv3546_143_S	TMT	1000
Rv3546	fadA5	R.EISPIQAPVLDEQNQPT@GER.R	Rv3546_208_T	TMT	120.941
Rv3546	fadA5	R.FDREISPIQAPVLDEQNQPT@GERR.L	Rv3546_208_T	TMT	19.3285
Rv3546	fadA5	K.AGIQSGLHAGDVEQVIGGCVT@QFGEQSNNISR.V	Rv3546_61_T	TMT	20.549
Rv3547	ddn	R.AEYWPQLVTM#YPSYQDYQSWT@DRTIPIVVCEP.-	Rv3547_140_T	TMT	0
Rv3547	ddn	R.AEYWPQLVTM#YPSYQDYQSWTDRT@IPIVVCEP.-	Rv3547_143_T	TMT	4.4822
Rv3547	ddn	R.DATDEERAEYWPQLVTM#YPSYQDYQSWTDRT@IPIVVCEP.-	Rv3547_143_T	TMT	0
Rv3547	ddn	R.DATDEERAEYWPQLVTMYPSYQDYQSWTDRT@IPIVVCEP.-	Rv3547_143_T	TMT	0
Rv3547	ddn	K.IPVALLTTTGRKT@GQPR.V	Rv3547_56_T	TMT	0
Rv3548c	Rv3548c	R.IINTSS@GAGLQGSVGQGNYSAAK.A	Rv3548c_161_S	TMT	5.99333
Rv3549c	Rv3549c	M.T@LAEAADAINFGLAGR.V	Rv3549c_2_T	TMT	1000
Rv3550	echA20	K.AWFDLADAVT@AAGANSDTR.A	Rv3550_38_T	TMT	69.111
Rv3553	Rv3553	K.AGLVDGNT@EAGVLASGQVAGILDDLPSCK.E	Rv3553_312_T	TMT	63.368
Rv3554	fdxB	M.S@TVEMDQAAPESAAHHPLPDPGESVPR.L	Rv3554_15_S	TMT	22.222
Rv3554	fdxB	M.ST@VEM#DQAAPESAAHHPLPDPGESVPR.L	Rv3554_16_T	TMT	6.84134
Rv3554	fdxB	M.ST@VEMDQAAPESAAHHPLPDPGESVPR.L	Rv3554_16_T	TMT	4.60371
Rv3556c	fadA6	M.T@EAYVIDAVR.T	Rv3556c_2_T	TMT	86.6583
Rv3556c	fadA6	R.AADPVFM#LT@GPIPATR.Y	Rv3556c_284_T	TMT	54.8024
Rv3556c	fadA6	R.AADPVFMLT@GPIPATR.Y	Rv3556c_284_T	TMT	60.86
Rv3559c	Rv3559c	K.T@ASAELLDRLAAGEAFGR.A	Rv3559c_211_T	TMT	16.239
Rv3560c	fadE30	R.ADTIYGGS@NEIQR.N	Rv3560c_364_S	TMT	72.169
Rv3561	fadD3	R.AAAVAPQDVSDILFT@SGTTGR.S	Rv3561_177_T	TMT	19.11
Rv3561	fadD3	R.FAVTGAAT@VPVVLVER.M	Rv3561_295_T	TMT	83.653
Rv3562	fadE31	R.ASANGTSM#LAPTLFAHGT@AEQLDR.I	Rv3562_105_T	TMT	75.062
Rv3562	fadE31	R.AAM#ST@SSNER.G	Rv3562_239_T	TMT	0
Rv3562	fadE31	R.AAMST@SSNER.G	Rv3562_239_T	TMT	20.971
Rv3562	fadE31	R.AAM#STS@SNER.G	Rv3562_240_S	TMT	0
Rv3562	fadE31	R.GADGELAGPWT@EGLLFALGGPIYAGTNEIQR.N	Rv3562_342_T	TMT	51.579
Rv3566c	nat	R.DTWQTLYEFTTQT@RPQIDLK.V	Rv3566c_183_T	TMT	0
Rv3566c	nat	R.LADAAAVVDT@LSER.F	Rv3566c_248_T	TMT	45.543
Rv3566c	nat	R.LADAAAVVDTLS@ER.F	Rv3566c_250_S	TMT	16.239
Rv3568c	hsaC	R.FVT@GEQGM#GHVVLSTR.D	Rv3568c_138_T	TMT	111.222
Rv3568c	hsaC	R.FVT@GEQGMGHVVLSTR.D	Rv3568c_138_T	TMT	182.44
Rv3568c	hsaC	K.T@PGGFDIEFGCEGR.Q	Rv3568c_259_T	TMT	1000
Rv3568c	hsaC	R.EST@AVSLWGHDFTVGAR.G	Rv3568c_285_T	TMT	9.51033
Rv3568c	hsaC	R.ESTAVS@LWGHDFTVGAR.G	Rv3568c_288_S	TMT	43.406
Rv3568c	hsaC	R.ESTAVS@LWGHDFTVGARG.-	Rv3568c_288_S	TMT	41.427
Rv3568c	hsaC	K.GAPEGALY@LR.M	Rv3568c_41_Y	TMT	1000
Rv3568c	hsaC	K.EAT@AAELADRR.V	Rv3568c_92_T	TMT	1000
Rv3569c	hsaD	R.VPLVGNS@LGGGTAVR.F	Rv3569c_114_S	TMT	73.1447
Rv3569c	hsaD	R.VPLVGNSLGGGT@AVR.F	Rv3569c_119_T	TMT	49.732
Rv3569c	hsaD	R.FALAS@TPESLTATR.A	Rv3569c_197_S	TMT	23.977
Rv3569c	hsaD	M.T@ATEELTFESTSR.F	Rv3569c_2_T	TMT	43.5812
Rv3570c	hsaA	K.AM#NDHTAGGLAT@NSAPVYK.M	Rv3570c_223_T	TMT	31.634
Rv3570c	hsaA	K.AM#NDHTAGGLATNS@APVYK.M	Rv3570c_225_S	TMT	30.068
Rv3570c	hsaA	R.QLIGNVS@DEYALLAAGK.E	Rv3570c_302_S	TMT	35.84
Rv3570c	hsaA	R.LFEASGAT@ALSNEAPIQR.F	Rv3570c_347_T	TMT	18.753
Rv3571	kshB	K.VDDSGDEAPATAVVELDGQTHTVS@WPR.T	Rv3571_283_S	TMT	0
Rv3572	Rv3572	R.LAYLDAHAT@SQFER.V	Rv3572_99_T	TMT	17.98
Rv3573c	fadE34	M.VATVT@DEQSAAR.E	Rv3573c_6_T	TMT	44.448
Rv3574	kstR	R.AY@VFADASAASEVDQVEK.L	Rv3574_118_Y	TMT	25.293
Rv3574	kstR	R.AYVFADASAAS@EVDQVEK.L	Rv3574_127_S	TMT	67.245
Rv3574	kstR	K.LIDS@M#FAR.A	Rv3574_138_S	TMT	1000
Rv3574	kstR	R.AM#ANGEPT@EDQYHIAR.V	Rv3574_150_T	TMT	55.6295
Rv3574	kstR	R.AMANGEPT@EDQYHIAR.V	Rv3574_150_T	TMT	44.625
Rv3574	kstR	R.AM#ANGEPTEDQY@HIAR.V	Rv3574_154_Y	TMT	104.825
Rv3574	kstR	R.AMANGEPTEDQY@HIAR.V	Rv3574_154_Y	TMT	94.499
Rv3574	kstR	R.ASAT@DVSK.R	Rv3574_179_T	TMT	42.69
Rv3574	kstR	R.ADVAVGT@LYR.Y	Rv3574_52_T	TMT	42.69
Rv3574	kstR	K.VHLLVS@ALGR.E	Rv3574_66_S	TMT	1000
Rv3574	kstR	K.TDRS@AVAGATPFQR.L	Rv3574_82_S	TMT	11.992
Rv3574	kstR	R.IDAKTDRS@AVAGATPFQR.L	Rv3574_82_S	TMT	0
Rv3575c	Rv3575c	K.VSRT@TVSNAFNRPDQLSADLR.E	Rv3575c_23_T	TMT	17.98
Rv3575c	Rv3575c	R.TTVS@NAFNRPDQLSADLR.E	Rv3575c_26_S	TMT	36.036
Rv3575c	Rv3575c	K.RLGY@AGPDPVAR.S	Rv3575c_52_Y	TMT	1000
Rv3575c	Rv3575c	R.LGY@AGPDPVAR.S	Rv3575c_52_Y	TMT	1000
Rv3575c	Rv3575c	K.VSRT@T@VSNAFNRPDQLSADLR.E	Rv3575c_23_T	TMT	22.092
Rv3575c	Rv3575c	K.VSRT@T@VSNAFNRPDQLSADLR.E	Rv3575c_24_T	TMT	22.092
Rv3576	lppH	G.MLS@SSQVQEGGDGWTCQR.A	Rv3576_184_S	TMT	14.996
Rv3579c	Rv3579c	R.SASVTAVAWRT@SAGAAAR.I	Rv3579c_206_T	TMT	23.981
Rv3579c	Rv3579c	K.GAGVGS@GGQR.R	Rv3579c_24_S	TMT	1000
Rv3580c	cysS1	K.S@LGNVLSM#PAM#LQR.V	Rv3580c_271_S	TMT	89.7278
Rv3580c	cysS1	K.S@LGNVLSM#PAMLQR.V	Rv3580c_271_S	TMT	180.871
Rv3580c	cysS1	K.S@LGNVLSMPAM#LQR.V	Rv3580c_271_S	TMT	99.251
Rv3580c	cysS1	K.S@LGNVLSMPAMLQR.V	Rv3580c_271_S	TMT	100.977
Rv3580c	cysS1	K.SLGNVLS@M#PAM#LQR.V	Rv3580c_277_S	TMT	67.9893
Rv3580c	cysS1	K.SLGNVLS@M#PAMLQR.V	Rv3580c_277_S	TMT	47.187
Rv3580c	cysS1	R.FAEALDDDLS@VPIALAEIHHVR.A	Rv3580c_352_S	TMT	1000
Rv3580c	cysS1	R.WESRDETS@AALAAVDVLVQAELQNR.E	Rv3580c_409_S	TMT	0
Rv3580c	cysS1	K.RAGIEVT@DTADGPQWSLLGGDTK.-	Rv3580c_453_T	TMT	12.62
Rv3580c	cysS1	K.RAGIEVTDT@ADGPQWSLLGGDTK.-	Rv3580c_455_T	TMT	9.3479
Rv3580c	cysS1	M.S@KS@LGNVLSMPAMLQR.V	Rv3580c_269_S	TMT	102.56
Rv3580c	cysS1	M.S@KS@LGNVLSMPAMLQR.V	Rv3580c_271_S	TMT	102.56
Rv3581c	ispF	R.LLNAPVSVSAT@TTDGLGLTGR.G	Rv3581c_133_T	TMT	28.746
Rv3581c	ispF	R.LLNAPVSVSATT@TDGLGLTGR.G	Rv3581c_134_T	TMT	12.5338
Rv3581c	ispF	R.LLNAPVSVSATTT@DGLGLTGR.G	Rv3581c_135_T	TMT	0
Rv3582c	ispD	R.AVQTPQGFT@TDLLLR.S	Rv3582c_170_T	TMT	22.9797
Rv3582c	ispD	R.AVQTPQGFTT@DLLLR.S	Rv3582c_171_T	TMT	17.1755
Rv3582c	ispD	K.AFYQLDGQT@LIER.A	Rv3582c_36_T	TMT	133.42
Rv3582c	ispD	R.AVDGLLDS@GVVDTVVVAVPADRTDEAR.Q	Rv3582c_48_S	TMT	43.9263
Rv3582c	ispD	R.AVDGLLDSGVVDT@VVVAVPADRTDEAR.Q	Rv3582c_53_T	TMT	12.7559
Rv3583c	Rv3583c	K.VGDTVVY@PHHGAALVEAIETR.T	Rv3583c_11_Y	TMT	0
Rv3583c	Rv3583c	K.VGDTVVYPHHGAALVEAIET@R.T	Rv3583c_24_T	TMT	126.59
Rv3583c	Rv3583c	K.VAQGDLT@VRVPAENAEYVGVR.D	Rv3583c_45_T	TMT	52.4543
Rv3583c	Rv3583c	K.VAQGDLTVRVPAENAEY@VGVR.D	Rv3583c_55_Y	TMT	19.474
Rv3583c	Rv3583c	K.VAQGDLTVRVPAENAEY@VGVRDVVGQEGLDK.V	Rv3583c_55_Y	TMT	1.71493e-05
Rv3583c	Rv3583c	R.VPAENAEY@VGVR.D	Rv3583c_55_Y	TMT	1000
Rv3583c	Rv3583c	R.VPAENAEY@VGVRDVVGQEGLDK.V	Rv3583c_55_Y	TMT	1000
Rv3583c	Rv3583c	R.APHT@EEPTNWSR.R	Rv3583c_79_T	TMT	55.2772
Rv3583c	Rv3583c	V.GDT@VVYPHHGAALVEAIETR.T	Rv3583c_8_T	TMT	22.1905
Rv3583c	Rv3583c	R.APHTEEPT@NWSR.R	Rv3583c_83_T	TMT	25.3828
Rv3583c	Rv3583c	R.APHTEEPT@NWSRR.Y	Rv3583c_83_T	TMT	15.1415
Rv3583c	Rv3583c	R.APHTEEPTNWS@R.R	Rv3583c_86_S	TMT	0
Rv3583c	Rv3583c	R.APHTEEPTNWS@RR.Y	Rv3583c_86_S	TMT	13.0026
Rv3583c	Rv3583c	K.LAS@GDVNK.V	Rv3583c_98_S	TMT	1000
Rv3584	lpqE	R.IQAVQTS@DFIQPGK.A	Rv3584_68_S	TMT	3.49617
Rv3585	radA	R.ALYVSGEES@AGQIR.L	Rv3585_127_S	TMT	73.659
Rv3585	radA	R.RAVS@GIHQAR.A	Rv3585_327_S	TMT	1000
Rv3585	radA	R.GTTLATPPSHS@GTGHVPLGR.G	Rv3585_469_S	TMT	8.1195
Rv3585	radA	R.GTTLATPPSHSGT@GHVPLGR.G	Rv3585_471_T	TMT	4.42467
Rv3585	radA	R.SVAPAS@GAVPISAVDAHR.T	Rv3585_54_S	TMT	31.2698
Rv3586	Rv3586	R.ANVQLVPDPSIPTDES@GTR.H	Rv3586_102_S	TMT	15.6204
Rv3586	Rv3586	R.ANVQLVPDPSIPTDESGT@RHR.S	Rv3586_104_T	TMT	12.055
Rv3586	Rv3586	R.HVLTDS@ATILSR.A	Rv3586_144_S	TMT	48.087
Rv3586	Rv3586	R.LAPGT@GLRDGLER.I	Rv3586_20_T	TMT	1000
Rv3586	Rv3586	R.LQLDELLGGNDT@AR.E	Rv3586_230_T	TMT	1000
Rv3586	Rv3586	R.LQLDELLGGNDT@ARELIVR.D	Rv3586_230_T	TMT	1000
Rv3586	Rv3586	K.VFGYPT@TTEAQDSTLSPR.G	Rv3586_280_T	TMT	20.981
Rv3586	Rv3586	K.VFGYPTTT@EAQDSTLSPR.G	Rv3586_282_T	TMT	13.198
Rv3586	Rv3586	K.VFGYPTTTEAQDST@LSPR.G	Rv3586_288_T	TMT	0
Rv3586	Rv3586	-.MHAVT@RPTLR.E	Rv3586_5_T	TMT	17.2125
Rv3586	Rv3586	K.MDGAVVLST@DGSR.I	Rv3586_79_T	TMT	23.977
Rv3586	Rv3586	-.M#HAVTRPT@LR.E	Rv3586_8_T	TMT	0
Rv3586	Rv3586	R.ANVQLVPDPS@IPTDESGTR.H	Rv3586_96_S	TMT	35.84
Rv3586	Rv3586	R.ANVQLVPDPSIPT@DESGTR.H	Rv3586_99_T	TMT	36.869
Rv3588c	canB	M.PNT@NPVAAWK.A	Rv3588c_4_T	TMT	1000
Rv3589	mutY	R.HIS@DTNLLAWYQR.S	Rv3589_17_S	TMT	15.005
Rv3589	mutY	R.AELDVAWLTDT@AQR.D	Rv3589_273_T	TMT	13.274
Rv3589	mutY	R.AELDVAWLTDT@AQRDR.A	Rv3589_273_T	TMT	41.6315
Rv3589	mutY	R.RWPTPSATAT@ASTADVLR.A	Rv3589_78_T	TMT	14.051
Rv3591c	Rv3591c	R.GRT@TGPWEPWLR.A	Rv3591c_123_T	TMT	22.479
Rv3592	mhuD	F.VVTHWES@DEAFQAWANGPAIAAHAGHR.A	Rv3592_59_S	TMT	0
Rv3592	mhuD	R.ANPVATGAS@LLEFEVVLDVGGTGK.T	Rv3592_88_S	TMT	51.237
Rv3594	Rv3594	K.DTRGEFDHPLT@PPPAVIARPPILPK.P	Rv3594_196_T	TMT	26.999
Rv3595c	PE_PGRS59	R.GGLLVGDGGAGGIGGT@GGEGGIGAR.G	Rv3595c_317_T	TMT	1000
Rv3596c	clpC1	R.QQVIQLLS@GYQGK.E	Rv3596c_143_S	TMT	39.54
Rv3596c	clpC1	R.VRQQVIQLLS@GYQGK.E	Rv3596c_143_S	TMT	25.7
Rv3596c	clpC1	R.QQVIQLLSGY@QGK.E	Rv3596c_145_Y	TMT	58.0834
Rv3596c	clpC1	R.VRQQVIQLLSGY@QGK.E	Rv3596c_145_Y	TMT	47.278
Rv3596c	clpC1	K.EAAEAGT@GGRGGESGSPSTSLVLDQFGR.N	Rv3596c_155_T	TMT	29.4779
Rv3596c	clpC1	R.GGES@GSPSTSLVLDQFGR.N	Rv3596c_162_S	TMT	31.1985
Rv3596c	clpC1	K.EAAEAGTGGRGGESGS@PSTSLVLDQFGR.N	Rv3596c_164_S	TMT	0
Rv3596c	clpC1	R.GGESGS@PSTSLVLDQFGR.N	Rv3596c_164_S	TMT	7.42556
Rv3596c	clpC1	K.EAAEAGTGGRGGESGSPS@TSLVLDQFGR.N	Rv3596c_166_S	TMT	0
Rv3596c	clpC1	R.GGESGSPS@TSLVLDQFGR.N	Rv3596c_166_S	TMT	18.0979
Rv3596c	clpC1	R.GGESGSPST@SLVLDQFGR.N	Rv3596c_167_T	TMT	17.9073
Rv3596c	clpC1	R.GGESGSPSTS@LVLDQFGR.N	Rv3596c_168_S	TMT	20.3383
Rv3596c	clpC1	K.NNPVLIGEPGVGKT@AVVEGLAQAIVHGEVPETLK.D	Rv3596c_223_T	TMT	34.02
Rv3596c	clpC1	K.T@AVVEGLAQAIVHGEVPETLK.D	Rv3596c_223_T	TMT	236.17
Rv3596c	clpC1	K.TAVVEGLAQAIVHGEVPET@LK.D	Rv3596c_241_T	TMT	133.86
Rv3596c	clpC1	K.TAVVEGLAQAIVHGEVPET@LKDK.Q	Rv3596c_241_T	TMT	70.875
Rv3596c	clpC1	K.QLYTLDLGSLVAGSRY@R.G	Rv3596c_261_Y	TMT	0
Rv3596c	clpC1	R.Y@RGDFEER.L	Rv3596c_261_Y	TMT	1000
Rv3596c	clpC1	R.GELQTIGATT@LDEYRK.Y	Rv3596c_324_T	TMT	8.00325
Rv3596c	clpC1	R.GELQTIGATTLDEY@RK.Y	Rv3596c_328_Y	TMT	17.1762
Rv3596c	clpC1	R.FQPVQVGEPT@VEHTIEILK.G	Rv3596c_351_T	TMT	54.2422
Rv3596c	clpC1	R.RFQPVQVGEPT@VEHTIEILK.G	Rv3596c_351_T	TMT	24.238
Rv3596c	clpC1	R.FQPVQVGEPTVEHT@IEILK.G	Rv3596c_355_T	TMT	50.8892
Rv3596c	clpC1	R.RFQPVQVGEPTVEHT@IEILK.G	Rv3596c_355_T	TMT	13.3075
Rv3596c	clpC1	R.VSIT@DAAM#VAAATLADR.Y	Rv3596c_375_T	TMT	15.3316
Rv3596c	clpC1	R.VSIT@DAAMVAAATLADR.Y	Rv3596c_375_T	TMT	18.284
Rv3596c	clpC1	R.VSITDAAM#VAAATLADRY@INDR.F	Rv3596c_389_Y	TMT	25.2295
Rv3596c	clpC1	R.VSITDAAMVAAATLADRY@INDR.F	Rv3596c_389_Y	TMT	128.18
Rv3596c	clpC1	R.RM#T@APPDLR.E	Rv3596c_416_T	TMT	1000
Rv3596c	clpC1	R.RM#T@APPDLREFDEK.I	Rv3596c_416_T	TMT	1000
Rv3596c	clpC1	R.RMT@APPDLREFDEK.I	Rv3596c_416_T	TMT	1000
Rv3596c	clpC1	K.ES@AIDAQDFEK.A	Rv3596c_437_S	TMT	1000
Rv3596c	clpC1	R.EKES@AIDAQDFEK.A	Rv3596c_437_S	TMT	1000
Rv3596c	clpC1	K.SLES@LGISLEGVR.S	Rv3596c_51_S	TMT	58.252
Rv3596c	clpC1	K.RPS@GSFIFAGPSGVGK.T	Rv3596c_546_S	TMT	16.912
Rv3596c	clpC1	K.RPSGS@FIFAGPSGVGK.T	Rv3596c_548_S	TMT	0
Rv3596c	clpC1	K.RPSGSFIFAGPSGVGKT@ELSK.A	Rv3596c_560_T	TMT	1.1327
Rv3596c	clpC1	R.FTAS@RLFGAPPGYVGYEEGGQLTEK.V	Rv3596c_592_S	TMT	0
Rv3596c	clpC1	R.LFGAPPGY@VGYEEGGQLTEK.V	Rv3596c_601_Y	TMT	69.0869
Rv3596c	clpC1	R.LFGAPPGYVGY@EEGGQLTEK.V	Rv3596c_604_Y	TMT	62.9073
Rv3596c	clpC1	R.LFGAPPGYVGYEEGGQLT@EK.V	Rv3596c_611_T	TMT	37.722
Rv3596c	clpC1	K.AHQEIYNS@LLQVLEDGR.L	Rv3596c_637_S	TMT	38.7899
Rv3596c	clpC1	K.AHQEIYNS@LLQVLEDGRLTDGQGR.T	Rv3596c_637_S	TMT	3.26376
Rv3596c	clpC1	R.LTDGQGRT@VDFK.N	Rv3596c_654_T	TMT	42.133
Rv3596c	clpC1	K.NTVLIFTS@NLGTSDISK.P	Rv3596c_666_S	TMT	20.977
Rv3596c	clpC1	K.NTVLIFTSNLGT@SDISK.P	Rv3596c_670_T	TMT	19.223
Rv3596c	clpC1	K.NTVLIFTSNLGTS@DISK.P	Rv3596c_671_S	TMT	19.223
Rv3596c	clpC1	K.NTVLIFTSNLGTS@DISKPVGLGFSK.G	Rv3596c_671_S	TMT	0
Rv3596c	clpC1	K.NTVLIFTSNLGTSDIS@KPVGLGFSK.G	Rv3596c_674_S	TMT	6.5185
Rv3596c	clpC1	K.NTVLIFTSNLGTSDISKPVGLGFS@K.G	Rv3596c_682_S	TMT	26.768
Rv3596c	clpC1	R.SQVEEIIGQGQQAPS@GHIPFTPR.A	Rv3596c_75_S	TMT	62.2765
Rv3596c	clpC1	R.T@IQREIEDQLSEK.I	Rv3596c_776_T	TMT	72.897
Rv3596c	clpC1	A.GAHS@AGGPEPAAR.-	Rv3596c_839_S	TMT	1000
Rv3596c	clpC1	K.AGAHS@AGGPEPAAR.-	Rv3596c_839_S	TMT	1000
Rv3596c	clpC1	K.RPSGSFIFAGPS@GVGKT@ELSK.A	Rv3596c_555_S	TMT	26.233
Rv3596c	clpC1	K.RPSGS@FIFAGPS@GVGK.T	Rv3596c_548_S	TMT	0
Rv3596c	clpC1	K.RPS@GS@FIFAGPSGVGK.T	Rv3596c_546_S	TMT	109.82
Rv3596c	clpC1	R.FQPVQVGEPT@VEHT@IEILK.G	Rv3596c_351_T	TMT	1000
Rv3596c	clpC1	D.KQLY@T@LDLGSLVAGSR.Y	Rv3596c_248_Y	TMT	88.801
Rv3596c	clpC1	K.EAAEAGTGGRGGESGS@PSTS@LVLDQFGR.N	Rv3596c_164_S	TMT	0
Rv3596c	clpC1	R.GGESGSPS@TS@LVLDQFGR.N	Rv3596c_166_S	TMT	21.5802
Rv3596c	clpC1	K.EAAEAGTGGRGGESGS@PST@SLVLDQFGR.N	Rv3596c_164_S	TMT	0
Rv3596c	clpC1	A.EAGTGGRGGESGSPS@T@SLVLDQFGR.N	Rv3596c_166_S	TMT	16.239
Rv3596c	clpC1	L.LSGY@QGKEAAEAGT@GGRGGESGSPSTSLVLDQFGR.N	Rv3596c_145_Y	TMT	11.681
Rv3596c	clpC1	R.QQVIQLLS@GY@QGK.E	Rv3596c_143_S	TMT	1000
Rv3596c	clpC1	K.RPSGSFIFAGPS@GVGKT@ELSK.A	Rv3596c_560_T	TMT	26.233
Rv3596c	clpC1	K.RPSGS@FIFAGPS@GVGK.T	Rv3596c_555_S	TMT	0
Rv3596c	clpC1	K.RPS@GS@FIFAGPSGVGK.T	Rv3596c_548_S	TMT	109.82
Rv3596c	clpC1	R.FQPVQVGEPT@VEHT@IEILK.G	Rv3596c_355_T	TMT	1000
Rv3596c	clpC1	D.KQLY@T@LDLGSLVAGSR.Y	Rv3596c_249_T	TMT	88.801
Rv3596c	clpC1	K.EAAEAGTGGRGGESGS@PSTS@LVLDQFGR.N	Rv3596c_168_S	TMT	0
Rv3596c	clpC1	R.GGESGSPS@TS@LVLDQFGR.N	Rv3596c_168_S	TMT	21.5802
Rv3596c	clpC1	K.EAAEAGTGGRGGESGS@PST@SLVLDQFGR.N	Rv3596c_167_T	TMT	0
Rv3596c	clpC1	A.EAGTGGRGGESGSPS@T@SLVLDQFGR.N	Rv3596c_167_T	TMT	16.239
Rv3596c	clpC1	L.LSGY@QGKEAAEAGT@GGRGGESGSPSTSLVLDQFGR.N	Rv3596c_155_T	TMT	11.681
Rv3596c	clpC1	R.QQVIQLLS@GY@QGK.E	Rv3596c_145_Y	TMT	1000
Rv3597c	lsr2	R.EQS@AAIREWAR.R	Rv3597c_80_S	TMT	1000
Rv3597c	lsr2	R.GAIDREQS@AAIREWAR.R	Rv3597c_80_S	TMT	1000
Rv3597c	lsr2	R.NGHNVST@RGR.I	Rv3597c_96_T	TMT	17.017
Rv3597c	lsr2	R.NGHNVST@RGRIPADVIDAYHAAT.-	Rv3597c_96_T	TMT	0
Rv3598c	lysS	K.EM#SEES@RVR.Q	Rv3598c_159_S	TMT	122.75
Rv3598c	lysS	M.S@AADTAEDLPEQFR.I	Rv3598c_2_S	TMT	102.527
Rv3598c	lysS	R.ELIQEVADEAIGT@R.Q	Rv3598c_302_T	TMT	1000
Rv3598c	lysS	R.GIADS@LGLEK.D	Rv3598c_351_S	TMT	1000
Rv3598c	lysS	K.DFPVQT@TPLTR.Q	Rv3598c_397_T	TMT	26.985
Rv3598c	lysS	R.THT@LAEVR.A	Rv3598c_41_T	TMT	33.182
Rv3598c	lysS	R.AAHPDLPIDT@ATEDIVGVAGR.V	Rv3598c_56_T	TMT	31.5892
Rv3598c	lysS	R.AAHPDLPIDTAT@EDIVGVAGR.V	Rv3598c_58_T	TMT	6.058
Rv3598c	lysS	A.ADT@AEDLPEQFR.I	Rv3598c_6_T	TMT	1000
Rv3598c	lysS	M.SAADT@AEDLPEQFR.I	Rv3598c_6_T	TMT	71.8474
Rv3598c	lysS	S.AADT@AEDLPEQFR.I	Rv3598c_6_T	TMT	1000
Rv3598c	lysS	A.DSTHSPEFS@MLET@YQTYGTYDDSAVVTR.E	Rv3598c_270_S	TMT	0
Rv3598c	lysS	A.DSTHS@PEFS@MLETYQTYGTYDDSAVVTR.E	Rv3598c_266_S	TMT	0
Rv3598c	lysS	A.DSTHSPEFS@MLET@YQTYGTYDDSAVVTR.E	Rv3598c_274_T	TMT	0
Rv3598c	lysS	A.DSTHS@PEFS@MLETYQTYGTYDDSAVVTR.E	Rv3598c_270_S	TMT	0
Rv3598c	lysS	E.GADS@T@HSPEFSMLET@YQTYGTYDDSAVVTR.E	Rv3598c_263_S	TMT	6.6128
Rv3598c	lysS	E.GADS@T@HSPEFSMLET@YQTYGTYDDSAVVTR.E	Rv3598c_264_T	TMT	6.6128
Rv3598c	lysS	E.GADS@T@HSPEFSMLET@YQTYGTYDDSAVVTR.E	Rv3598c_274_T	TMT	6.6128
Rv3600c	Rv3600c	R.NTHT@VVGLLSGMK.E	Rv3600c_12_T	TMT	15.005
Rv3600c	Rv3600c	K.GEFLGGAIAPGVQVS@SDAAAAR.S	Rv3600c_159_S	TMT	14.04
Rv3600c	Rv3600c	K.GEFLGGAIAPGVQVSS@DAAAAR.S	Rv3600c_160_S	TMT	0
Rv3600c	Rv3600c	R.LTGT@AALSTVPSVLHEVR.I	Rv3600c_61_T	TMT	0
Rv3600c	Rv3600c	R.LTGTAALST@VPSVLHEVR.I	Rv3600c_66_T	TMT	17.98
Rv3602c	panC	R.AEGVEIAFTPTT@AAM#YPDGLR.T	Rv3602c_106_T	TMT	0
Rv3602c	panC	R.AEGVEIAFTPTT@AAMYPDGLR.T	Rv3602c_106_T	TMT	0
Rv3602c	panC	M.T@IPAFHPGELNVYSAPGDVADVSR.A	Rv3602c_2_T	TMT	148.336
Rv3602c	panC	R.AAAVALS@AALTAAAHAATAGAQAALDAAR.A	Rv3602c_214_S	TMT	25.429
Rv3602c	panC	M.TIPAFHPGELNVYSAPGDVADVS@R.A	Rv3602c_24_S	TMT	50.834
Rv3602c	panC	R.DIGLGPMPLNGS@GR.L	Rv3602c_265_S	TMT	1000
Rv3602c	panC	M.T@IPAFHPGELNVYS@APGDVADVSR.A	Rv3602c_2_T	TMT	62.1555
Rv3602c	panC	M.T@IPAFHPGELNVYS@APGDVADVSR.A	Rv3602c_15_S	TMT	62.1555
Rv3604c	Rv3604c	R.ELAS@ELRAPAADEVAALR.A	Rv3604c_112_S	TMT	1000
Rv3604c	Rv3604c	R.TSLEILFDADLEHRPALGT@VEK.E	Rv3604c_152_T	TMT	56.183
Rv3604c	Rv3604c	R.ALDGESPPADWVS@SDR.V	Rv3604c_174_S	TMT	25.846
Rv3604c	Rv3604c	R.ALDGESPPADWVS@SDRVM#AVR.G	Rv3604c_174_S	TMT	14.491
Rv3604c	Rv3604c	R.ALDGESPPADWVSS@DRVM#AVR.G	Rv3604c_175_S	TMT	0
Rv3604c	Rv3604c	R.ALDGESPPADWVSS@DRVMAVR.G	Rv3604c_175_S	TMT	23.7433
Rv3604c	Rv3604c	R.GGDGAS@RTDEASIIDVPEVGVPPVSGGPR.H	Rv3604c_188_S	TMT	13.85
Rv3604c	Rv3604c	R.GGDGASRT@DEASIIDVPEVGVPPVSGGPR.H	Rv3604c_190_T	TMT	1.3921
Rv3604c	Rv3604c	R.GGDGASRTDEAS@IIDVPEVGVPPVSGGPR.H	Rv3604c_194_S	TMT	0.339076
Rv3604c	Rv3604c	R.TDEAS@IIDVPEVGVPPVSGGPR.H	Rv3604c_194_S	TMT	21.635
Rv3604c	Rv3604c	R.HRPPPLPPQQERPVWQPVTSHGQWLPAETPGS@QWASVEPETTPAAPPPGR.R	Rv3604c_260_S	TMT	8.7095
Rv3604c	Rv3604c	R.HASPADQAYNPPAY@VELAAQYGESGRR.S	Rv3604c_297_Y	TMT	0.064631
Rv3604c	Rv3604c	R.HASPADQAYNPPAYVELAAQYGES@GRR.S	Rv3604c_307_S	TMT	11.0565
Rv3604c	Rv3604c	R.HRT@ADTPPDDSGGLHARDPLTGGQSVADLM#AR.L	Rv3604c_352_T	TMT	8.27822
Rv3604c	Rv3604c	R.HRT@ADTPPDDSGGLHARDPLTGGQSVADLMAR.L	Rv3604c_352_T	TMT	9.9509
Rv3604c	Rv3604c	R.T@ADTPPDDSGGLHAR.D	Rv3604c_352_T	TMT	13.8915
Rv3604c	Rv3604c	R.HRTADT@PPDDSGGLHAR.D	Rv3604c_355_T	TMT	3.1514
Rv3604c	Rv3604c	R.TADT@PPDDSGGLHAR.D	Rv3604c_355_T	TMT	24.3605
Rv3604c	Rv3604c	R.HRTADTPPDDS@GGLHAR.D	Rv3604c_360_S	TMT	11.1066
Rv3604c	Rv3604c	R.HRTADTPPDDS@GGLHARDPLTGGQSVADLM#AR.L	Rv3604c_360_S	TMT	13.92
Rv3604c	Rv3604c	R.TADTPPDDS@GGLHA.R	Rv3604c_360_S	TMT	77.755
Rv3604c	Rv3604c	R.TADTPPDDS@GGLHAR.D	Rv3604c_360_S	TMT	42.4314
Rv3604c	Rv3604c	R.TADTPPDDS@GGLHARDPLTGGQSVADLM#AR.L	Rv3604c_360_S	TMT	18.2688
Rv3604c	Rv3604c	R.TADTPPDDS@GGLHARDPLTGGQSVADLMAR.L	Rv3604c_360_S	TMT	19.3272
Rv3604c	Rv3604c	D.PLT@GGQSVADLMAR.L	Rv3604c_370_T	TMT	68.762
Rv3604c	Rv3604c	R.DPLT@GGQSVADLM#AR.L	Rv3604c_370_T	TMT	54.9037
Rv3604c	Rv3604c	R.DPLT@GGQSVADLMAR.L	Rv3604c_370_T	TMT	60.3441
Rv3604c	Rv3604c	R.HRTADTPPDDSGGLHARDPLT@GGQSVADLMAR.L	Rv3604c_370_T	TMT	0
Rv3604c	Rv3604c	R.TADTPPDDSGGLHARDPLT@GGQSVAD.L	Rv3604c_370_T	TMT	36.869
Rv3604c	Rv3604c	R.TADTPPDDSGGLHARDPLT@GGQSVADLM#AR.L	Rv3604c_370_T	TMT	23.9915
Rv3604c	Rv3604c	R.TADTPPDDSGGLHARDPLT@GGQSVADLMAR.L	Rv3604c_370_T	TMT	25.6987
Rv3604c	Rv3604c	R.TADTPPDDSGGLHARDPLTGGQS@VAD.L	Rv3604c_374_S	TMT	0
Rv3604c	Rv3604c	R.TADTPPDDSGGLHARDPLTGGQS@VADLMAR.L	Rv3604c_374_S	TMT	0
Rv3604c	Rv3604c	R.LQVEST@GGGR.R	Rv3604c_387_T	TMT	20.7165
Rv3604c	Rv3604c	R.LQVES@T@GGGRR.R	Rv3604c_386_S	TMT	1000
Rv3604c	Rv3604c	R.TADTPPDDS@GGLHARDPLTGGQS@VADLM#AR.L	Rv3604c_360_S	TMT	15.9445
Rv3604c	Rv3604c	R.TADTPPDDSGGLHARDPLT@GGQS@VADLM#AR.L	Rv3604c_370_T	TMT	17.146
Rv3604c	Rv3604c	R.HRTADTPPDDS@GGLHARDPLT@GGQSVADLM#AR.L	Rv3604c_360_S	TMT	11.401
Rv3604c	Rv3604c	R.TADTPPDDS@GGLHARDPLT@GGQSVADLM#AR.L	Rv3604c_360_S	TMT	19.6156
Rv3604c	Rv3604c	R.TADTPPDDS@GGLHARDPLT@GGQSVADLMAR.L	Rv3604c_360_S	TMT	23.8721
Rv3604c	Rv3604c	R.ALDGESPPADWVS@S@DRVM#AVR.G	Rv3604c_174_S	TMT	59.97
Rv3604c	Rv3604c	R.LQVES@T@GGGRR.R	Rv3604c_387_T	TMT	1000
Rv3604c	Rv3604c	R.TADTPPDDS@GGLHARDPLTGGQS@VADLM#AR.L	Rv3604c_374_S	TMT	15.9445
Rv3604c	Rv3604c	R.TADTPPDDSGGLHARDPLT@GGQS@VADLM#AR.L	Rv3604c_374_S	TMT	17.146
Rv3604c	Rv3604c	R.HRTADTPPDDS@GGLHARDPLT@GGQSVADLM#AR.L	Rv3604c_370_T	TMT	11.401
Rv3604c	Rv3604c	R.TADTPPDDS@GGLHARDPLT@GGQSVADLM#AR.L	Rv3604c_370_T	TMT	19.6156
Rv3604c	Rv3604c	R.TADTPPDDS@GGLHARDPLT@GGQSVADLMAR.L	Rv3604c_370_T	TMT	23.8721
Rv3604c	Rv3604c	R.ALDGESPPADWVS@S@DRVM#AVR.G	Rv3604c_175_S	TMT	59.97
Rv3606c	folK	R.ENHLT@LPHPLAHLR.A	Rv3606c_118_T	TMT	1000
Rv3606c	folK	R.LLAELEPADRDS@VR.L	Rv3606c_166_S	TMT	1000
Rv3606c	folK	R.LFRPS@FDLNSR.H	Rv3606c_173_S	TMT	49.4118
Rv3606c	folK	R.LFRPSFDLNS@RHPVSR.A	Rv3606c_178_S	TMT	0
Rv3606c	folK	M.T@RVVLSVGSNLGDR.L	Rv3606c_2_T	TMT	66.221
Rv3607c	folB	K.PQAPIPQT@FDDVAVVIR.R	Rv3607c_107_T	TMT	1000
Rv3607c	folB	K.PQAPIPQT@FDDVAVVIRR.S	Rv3607c_107_T	TMT	1000
Rv3608c	folP1	R.VDPAVET@SRVIPVVK.E	Rv3608c_66_T	TMT	20.977
Rv3608c	folP1	R.VDPAVETS@RVIPVVK.E	Rv3608c_67_S	TMT	0
Rv3609c	folE	R.KPGS@VTTTSAVR.G	Rv3609c_174_S	TMT	36.036
Rv3609c	folE	R.ELLYAIGEDPDRDGLVAT@PSR.V	Rv3609c_44_T	TMT	20.725
Rv3610c	ftsH	R.QIPVS@NPDLAGR.R	Rv3610c_331_S	TMT	1000
Rv3610c	ftsH	R.QIPVS@NPDLAGRR.A	Rv3610c_331_S	TMT	1000
Rv3610c	ftsH	R.ENGT@VITGPALEEAVDR.V	Rv3610c_389_T	TMT	43.406
Rv3610c	ftsH	R.GRT@GGHAVAVPEEDK.G	Rv3610c_453_T	TMT	1000
Rv3610c	ftsH	R.AAEELVFREPTTGAVS@DIEQATK.I	Rv3610c_500_S	TMT	4.5914
Rv3610c	ftsH	K.S@AQIDDREQQLR.L	Rv3610c_52_S	TMT	1000
Rv3610c	ftsH	K.YGS@EHGDPFLGR.T	Rv3610c_529_S	TMT	16.239
Rv3610c	ftsH	K.YGSEHGDPFLGRT@M#GTQPDYSHEVAR.E	Rv3610c_539_T	TMT	14.506
Rv3610c	ftsH	K.YGSEHGDPFLGRTMGT@QPDYSHEVAR.E	Rv3610c_542_T	TMT	0
Rv3610c	ftsH	R.TM#GT@QPDYSHEVAR.E	Rv3610c_542_T	TMT	13.6961
Rv3610c	ftsH	R.TMGT@QPDYSHEVAR.E	Rv3610c_542_T	TMT	32.4952
Rv3610c	ftsH	R.TM#GTQPDYS@HEVAR.E	Rv3610c_547_S	TMT	0
Rv3610c	ftsH	R.IPS@DKPPIKTPGELAIER.G	Rv3610c_623_S	TMT	8.29
Rv3610c	ftsH	R.IPSDKPPIKT@PGELAIER.G	Rv3610c_630_T	TMT	6.6938
Rv3610c	ftsH	K.AAIAQAT@QAAEAAR.S	Rv3610c_659_T	TMT	1000
Rv3610c	ftsH	K.AAIAQAT@QAAEAARSDAGQTGHGANGSPAGTHR.S	Rv3610c_659_T	TMT	5.4671
Rv3610c	ftsH	K.AAIAQATQAAEAARSDAGQT@GHGANGSPAGTHR.S	Rv3610c_672_T	TMT	0
Rv3610c	ftsH	R.SDAGQT@GHGANGSPAGTHR.S	Rv3610c_672_T	TMT	35.7428
Rv3610c	ftsH	R.SDAGQTGHGANGS@PAGTHR.S	Rv3610c_679_S	TMT	28.927
Rv3610c	ftsH	R.SDAGQTGHGANGS@PAGTHRSGDR.Q	Rv3610c_679_S	TMT	11.572
Rv3610c	ftsH	R.SDAGQTGHGANGSPAGT@HRSGDR.Q	Rv3610c_683_T	TMT	0
Rv3610c	ftsH	R.QYGST@QPDYGAPAGWHAPGWPPR.S	Rv3610c_694_T	TMT	13.7255
Rv3610c	ftsH	R.QYGSTQPDY@GAPAGWHAPGWPPR.S	Rv3610c_698_Y	TMT	2.9341e-05
Rv3610c	ftsH	H.RPSY@SGEPAPTYPGQPYPTGQADPGSDESSAEQDDEVSR.T	Rv3610c_719_Y	TMT	0
Rv3610c	ftsH	H.RPSYS@GEPAPTYPGQPYPTGQADPGSDESSAEQDDEVSR.T	Rv3610c_720_S	TMT	0
Rv3610c	ftsH	R.SSHRPSYS@GEPAPTYPGQPYPTGQADPGSDESSAEQDDEVSR.T	Rv3610c_720_S	TMT	0
Rv3610c	ftsH	H.RPSYSGEPAPTY@PGQPYPTGQADPGSDESSAEQDDEVSR.T	Rv3610c_727_Y	TMT	0
Rv3610c	ftsH	R.SSHRPSYSGEPAPTY@PGQPYPTGQADPGSDESSAEQDDEVSR.T	Rv3610c_727_Y	TMT	0
Rv3610c	ftsH	H.RPSYSGEPAPTYPGQPYPT@GQADPGSDESSAEQDDEVSR.T	Rv3610c_734_T	TMT	0
Rv3610c	ftsH	H.RPSYSGEPAPT@Y@PGQPYPTGQADPGSDESSAEQDDEVSR.T	Rv3610c_726_T	TMT	0
Rv3610c	ftsH	R.SSHRPSYSGEPAPT@Y@PGQPYPTGQADPGSDESSAEQDDEVSR.T	Rv3610c_726_T	TMT	2.3371e-05
Rv3610c	ftsH	H.RPSYSGEPAPT@Y@PGQPYPTGQADPGSDESSAEQDDEVSR.T	Rv3610c_727_Y	TMT	0
Rv3610c	ftsH	R.SSHRPSYSGEPAPT@Y@PGQPYPTGQADPGSDESSAEQDDEVSR.T	Rv3610c_727_Y	TMT	2.3371e-05
Rv3614c	espD	R.VAWM#SESQLAS@EILVIADLAR.Q	Rv3614c_103_S	TMT	63.883
Rv3614c	espD	R.VAWMSESQLAS@EILVIADLAR.Q	Rv3614c_103_S	TMT	78.848
Rv3614c	espD	W.M#SESQLAS@EILVIADLAR.Q	Rv3614c_103_S	TMT	51.554
Rv3614c	espD	K.AQS@AQYAFILDR.M	Rv3614c_118_S	TMT	51.144
Rv3614c	espD	K.AQSAQY@AFILDR.M	Rv3614c_121_Y	TMT	103.607
Rv3614c	espD	K.AQSAQYAFILDRM#S@QQVDADEHR.V	Rv3614c_129_S	TMT	37.0025
Rv3614c	espD	K.AQSAQYAFILDRMS@QQVDADEHR.V	Rv3614c_129_S	TMT	35.089
Rv3614c	espD	K.T@VGETWGLPSPEEAAAAEAEVFATR.Y	Rv3614c_145_T	TMT	36.5835
Rv3614c	espD	W.TADPIIGVGSAATPDTGPDLDNAHGQAETDT@EQEIALFTVTNPPR.T	Rv3614c_58_T	TMT	0
Rv3614c	espD	R.TVS@VSTLMDGR.I	Rv3614c_75_S	TMT	30.1115
Rv3614c	espD	R.TVSVS@TLMDGR.I	Rv3614c_77_S	TMT	19.215
Rv3614c	espD	R.TVSVST@LMDGR.I	Rv3614c_78_T	TMT	0
Rv3614c	espD	R.VAWM#SES@QLASEILVIADLAR.Q	Rv3614c_99_S	TMT	36.036
Rv3614c	espD	R.VAWMSES@QLASEILVIADLAR.Q	Rv3614c_99_S	TMT	37.15
Rv3615c	espC	M.T@ENLTVQPER.L	Rv3615c_2_T	TMT	137.584
Rv3615c	espC	M.TENLT@VQPER.L	Rv3615c_6_T	TMT	49.559
Rv3615c	espC	H.NALGSSLHT@AGVDLAK.S	Rv3615c_71_T	TMT	43.7915
Rv3615c	espC	N.ALGSSLHT@AGVDLAK.S	Rv3615c_71_T	TMT	41.76
Rv3615c	espC	T.AHNALGSSLHT@AGVDLAK.S	Rv3615c_71_T	TMT	41.941
Rv3616c	espA	L.SASSGLAHADSLASSAS@LPALAGIGGGSGFGGLPSLAQVHAASTR.Q	Rv3616c_275_S	TMT	0
Rv3616c	espA	K.KYS@EGAAAGTEDAER.A	Rv3616c_361_S	TMT	0
Rv3616c	espA	K.KYS@EGAAAGTEDAERAPVEADAGGGQK.V	Rv3616c_361_S	TMT	0
Rv3616c	espA	K.YSEGAAAGT@EDAERAPVEADAGGGQK.V	Rv3616c_368_T	TMT	55.7233
Rv3616c	espA	K.ALEELAAAFPGDGWLGS@AADK.Y	Rv3616c_58_S	TMT	1000
Rv3616c	espA	R.QLISLIHDQANAVQTT@RDILEGAK.K	Rv3616c_98_T	TMT	0
Rv3617	ephA	R.VAAVAALS@VPALPR.A	Rv3617_127_S	TMT	1000
Rv3617	ephA	K.T@ISVPSLFIAGTADPVLTFTR.T	Rv3617_256_T	TMT	13.185
Rv3617	ephA	R.GYGGSS@RPEAIEAYDIHR.L	Rv3617_68_S	TMT	0
Rv3618	Rv3618	K.GQLAAPRAS@HEWAR.G	Rv3618_360_S	TMT	1000
Rv3623	lpqG	K.DIRTTRVT@VAPQYSNPEPAGTATITGYR.A	Rv3623_100_T	TMT	0
Rv3623	lpqG	R.TTRVT@VAPQYSNPEPAGTATITGYR.A	Rv3623_100_T	TMT	0
Rv3623	lpqG	R.VTVAPQYSNPEPAGT@ATITGYR.A	Rv3623_113_T	TMT	39.54
Rv3623	lpqG	R.VTVAPQYSNPEPAGTAT@ITGYR.A	Rv3623_115_T	TMT	0
Rv3623	lpqG	R.VTVAPQYSNPEPAGTATITGY@RADNDIEVK.I	Rv3623_119_Y	TMT	0
Rv3623	lpqG	K.VISISEAS@GAAPTHEAPAPPR.G	Rv3623_202_S	TMT	16.9239
Rv3624c	hpt	R.AIPVPTQFEFM#AVSSYGSST@SSSGVVR.I	Rv3624c_111_T	TMT	0
Rv3624c	hpt	V.T@QSSSAITPGQTAELYPGDIK.S	Rv3624c_18_T	TMT	14.6217
Rv3624c	hpt	V.TQSSS@AITPGQTAELYPGDIK.S	Rv3624c_22_S	TMT	1.536e-05
Rv3624c	hpt	V.TQSSSAITPGQT@AELYPGDIK.S	Rv3624c_29_T	TMT	25.429
Rv3625c	mesJ	R.ELGLTAWQDPHNT@DRR.F	Rv3625c_182_T	TMT	59.597
Rv3625c	mesJ	R.GQELSTS@ALTALPDAVR.R	Rv3625c_249_S	TMT	18.6015
Rv3625c	mesJ	R.GQELSTS@ALTALPDAVRR.R	Rv3625c_249_S	TMT	18.4344
Rv3625c	mesJ	R.GQGGVAVGST@LRGQR.L	Rv3625c_301_T	TMT	17.98
Rv3626c	Rv3626c	R.GHGTDDS@EVNPSGILGLVR.A	Rv3626c_217_S	TMT	31.5713
Rv3626c	Rv3626c	R.SRGHGTDDS@EVNPSGILGLVR.A	Rv3626c_217_S	TMT	35.84
Rv3626c	Rv3626c	R.GHGTDDSEVNPS@GILGLVR.A	Rv3626c_222_S	TMT	91.602
Rv3626c	Rv3626c	R.VVDRPAWIRS@AAESMR.A	Rv3626c_81_S	TMT	37.461
Rv3627c	Rv3627c	R.LDDVPLVPAS@TNK.I	Rv3627c_114_S	TMT	20.977
Rv3627c	Rv3627c	R.LNT@AHIDTAGAALVDSSGLSLDNR.L	Rv3627c_330_T	TMT	35.872
Rv3627c	Rv3627c	K.TGSLT@AINSLVGVLTDR.S	Rv3627c_413_T	TMT	11.127
Rv3627c	Rv3627c	K.AGVVPVADT@AATPSAAGVTAALAVVAADPDLGK.L	Rv3627c_63_T	TMT	15.285
Rv3628	ppa	K.HFFVHY@K.D	Rv3628_126_Y	TMT	1000
Rv3628	ppa	K.YEVDHET@GR.V	Rv3628_23_T	TMT	106
Rv3628	ppa	K.YEVDHET@GRVR.L	Rv3628_23_T	TMT	81.1755
Rv3631	Rv3631	R.LGLTDT@NNGLR.V	Rv3631_164_T	TMT	83.877
Rv3631	Rv3631	R.SVFDHVVCVDDGSTDGT@GDIARR.S	Rv3631_52_T	TMT	22.978
Rv3631	Rv3631	R.HPINLGQGAAIQT@GIEYAR.K	Rv3631_78_T	TMT	58.8675
Rv3631	Rv3631	K.QPGAQVFAT@FDGDGQHR.V	Rv3631_94_T	TMT	1000
Rv3633	Rv3633	M.T@QSSSVER.L	Rv3633_2_T	TMT	83.978
Rv3633	Rv3633	M.TQS@SSVER.L	Rv3633_4_S	TMT	18.547
Rv3633	Rv3633	R.ELPTVIANS@TTVVK.G	Rv3633_52_S	TMT	17.5293
Rv3633	Rv3633	R.ELPTVIANST@TVVK.G	Rv3633_53_T	TMT	20.977
Rv3633	Rv3633	R.IDNLLLHGT@RYEALPVHPK.L	Rv3633_85_T	TMT	9.7305
Rv3634c	galE1	R.LLADGHS@VVGLDNFATGR.A	Rv3634c_26_S	TMT	86.2023
Rv3643	Rv3643	R.RHYVERSVT@VPDYT.A	Rv3643_32_T	TMT	0
Rv3644c	Rv3644c	K.VVEEPPPSTVFLLCAPSVDPEDIAVT@LR.S	Rv3644c_169_T	TMT	66.071
Rv3644c	Rv3644c	R.HVALVT@PSTHAIAQVLSDGDGLDPDTANWAASVSGGHVGR.A	Rv3644c_181_T	TMT	4.943
Rv3644c	Rv3644c	R.HVALVTPST@HAIAQVLSDGDGLDPDTANWAASVSGGHVGR.A	Rv3644c_184_T	TMT	0
Rv3644c	Rv3644c	R.HVALVTPSTHAIAQVLS@DGDGLDPDTANWAASVSGGHVGR.A	Rv3644c_192_S	TMT	12.709
Rv3644c	Rv3644c	R.RDSAHSAGGGGT@M#THAWLLTGPPGSGR.S	Rv3644c_38_T	TMT	9.8757
Rv3644c	Rv3644c	R.DSAHSAGGGGTM#THAWLLT@GPPGSGR.S	Rv3644c_46_T	TMT	25.3762
Rv3644c	Rv3644c	R.ACTTT@LAGTHADVR.R	Rv3644c_83_T	TMT	17.98
Rv3644c	Rv3644c	R.ACTTTLAGT@HADVR.R	Rv3644c_87_T	TMT	104.78
Rv3644c	Rv3644c	R.HVALVTPST@HAIAQVLSDGDGLDPDTANWAASVS@GGHVGR.A	Rv3644c_184_T	TMT	0
Rv3644c	Rv3644c	R.HVALVTPST@HAIAQVLSDGDGLDPDTANWAASVS@GGHVGR.A	Rv3644c_209_S	TMT	0
Rv3645	Rv3645	R.DNLLT@EPDPAATELAR.S	Rv3645_121_T	TMT	118.954
Rv3645	Rv3645	R.RDNLLT@EPDPAATELAR.S	Rv3645_121_T	TMT	97.7588
Rv3645	Rv3645	R.DNLLTEPDPAAT@ELAR.S	Rv3645_128_T	TMT	17.964
Rv3645	Rv3645	R.ELHDELIPVLGS@AEFGIGVSAGR.A	Rv3645_447_S	TMT	33.101
Rv3646c	topA	R.MVFHEIT@EPAIR.A	Rv3646c_142_T	TMT	1000
Rv3646c	topA	R.LYGY@EVSPVLWK.K	Rv3646c_176_Y	TMT	33.554
Rv3646c	topA	R.S@AAYWDILAK.L	Rv3646c_215_S	TMT	53.702
Rv3646c	topA	K.LDASVS@DPDAAPPTFSAR.L	Rv3646c_230_S	TMT	8.866
Rv3646c	topA	K.LDASVSDPDAAPPT@FSAR.L	Rv3646c_238_T	TMT	31.634
Rv3646c	topA	K.LDASVSDPDAAPPTFS@AR.L	Rv3646c_240_S	TMT	0
Rv3646c	topA	R.LVIVESPT@K.A	Rv3646c_27_T	TMT	35.2087
Rv3646c	topA	R.LYENGY@ITYMR.T	Rv3646c_339_Y	TMT	56.908
Rv3646c	topA	R.TDSTT@LSESAINAAR.T	Rv3646c_349_T	TMT	19.223
Rv3646c	topA	K.LASY@LGSGYIVESSR.G	Rv3646c_35_Y	TMT	16.7745
Rv3646c	topA	R.TDSTTLSES@AINAAR.T	Rv3646c_353_S	TMT	65.926
Rv3646c	topA	R.TDSTTLSESAINAART@QAR.Q	Rv3646c_360_T	TMT	83.19
Rv3646c	topA	R.QLYGDEY@VAPAPR.Q	Rv3646c_370_Y	TMT	126.755
Rv3646c	topA	K.LASYLGS@GYIVESSR.G	Rv3646c_38_S	TMT	37.8318
Rv3646c	topA	K.LASYLGSGY@IVESSR.G	Rv3646c_40_Y	TMT	70.505
Rv3646c	topA	R.ITGM#S@GHQEVVFSATGR.T	Rv3646c_448_S	TMT	0
Rv3646c	topA	R.LDIVELTPDGHAT@NPPAR.Y	Rv3646c_511_T	TMT	51.7786
Rv3646c	topA	R.YTEAS@LVK.A	Rv3646c_521_S	TMT	81.3433
Rv3646c	topA	K.ALEELGIGRPS@TYSSIIK.T	Rv3646c_535_S	TMT	19.228
Rv3646c	topA	K.ALEELGIGRPST@YSSIIK.T	Rv3646c_536_T	TMT	0
Rv3646c	topA	K.ALEELGIGRPSTYS@SIIK.T	Rv3646c_538_S	TMT	0
Rv3646c	topA	K.ALEELGIGRPSTYSS@IIK.T	Rv3646c_539_S	TMT	0
Rv3646c	topA	R.AAS@DVPAK.Y	Rv3646c_57_S	TMT	1000
Rv3646c	topA	R.RT@NWLNNFYFGGDHGVPDSVAR.S	Rv3646c_601_T	TMT	14.4078
Rv3646c	topA	R.T@NWLNNFYFGGDHGVPDSVAR.S	Rv3646c_601_T	TMT	76.481
Rv3646c	topA	K.YKS@QPWAR.L	Rv3646c_65_S	TMT	13.274
Rv3646c	topA	K.LFDDT@HGRPIYVR.V	Rv3646c_650_T	TMT	14.023
Rv3646c	topA	K.LFDDTHGRPIY@VR.V	Rv3646c_656_Y	TMT	32.7154
Rv3646c	topA	R.LVAGDT@GEPTPQR.A	Rv3646c_674_T	TMT	68.4732
Rv3646c	topA	R.ANLSDSIT@PDELTLQVAEELFATPQQGR.T	Rv3646c_689_T	TMT	0
Rv3646c	topA	R.T@LGLDPETGHEIVAR.E	Rv3646c_710_T	TMT	95.858
Rv3646c	topA	R.TLGLDPET@GHEIVAR.E	Rv3646c_717_T	TMT	70.79
Rv3646c	topA	R.FGPY@VTEILPEPAADAAAAAQGVK.K	Rv3646c_731_Y	TMT	13.27
Rv3646c	topA	R.FGPYVT@EILPEPAADAAAAAQGVK.K	Rv3646c_733_T	TMT	0
Rv3646c	topA	R.S@M#DLQTVTLEDALR.L	Rv3646c_769_S	TMT	85.9215
Rv3646c	topA	R.TGSLLRS@MDLQTVTLEDALR.L	Rv3646c_769_S	TMT	23.226
Rv3646c	topA	R.SMDLQTVT@LEDALR.L	Rv3646c_776_T	TMT	35.2685
Rv3646c	topA	R.VVGVDPAS@GEEITAQNGR.Y	Rv3646c_796_S	TMT	106.93
Rv3646c	topA	R.S@LVTEDQIFTITLDEALK.I	Rv3646c_819_S	TMT	14.053
Rv3646c	topA	R.SLVT@EDQIFTITLDEALK.I	Rv3646c_822_T	TMT	44.037
Rv3646c	topA	R.GRQS@ASAPPLR.E	Rv3646c_848_S	TMT	39.54
Rv3646c	topA	R.QSASAPPLRELGT@DPASGK.P	Rv3646c_859_T	TMT	33.83
Rv3646c	topA	R.QSASAPPLRELGTDPAS@GKPM#VIK.D	Rv3646c_863_S	TMT	0
Rv3646c	topA	R.FGPY@VTDGETNASLR.K	Rv3646c_877_Y	TMT	72.533
Rv3646c	topA	R.FGPYVT@DGETNASLR.K	Rv3646c_879_T	TMT	36.036
Rv3646c	topA	R.FGPYVTDGETNAS@LRK.G	Rv3646c_886_S	TMT	0
Rv3646c	topA	K.GDDVAS@ITDER.A	Rv3646c_895_S	TMT	35.354
Rv3646c	topA	R.KGDDVAS@ITDERAAELLADRR.A	Rv3646c_895_S	TMT	17.987
Rv3646c	topA	K.GDDVASIT@DERAAELLADRR.A	Rv3646c_897_T	TMT	18.298
Rv3646c	topA	K.RST@VSELR.G	Rv3646c_92_T	TMT	12.8153
Rv3646c	topA	K.LFDDT@HGRPIY@VR.V	Rv3646c_650_T	TMT	1000
Rv3646c	topA	R.TDSTT@LSES@AINAAR.T	Rv3646c_349_T	TMT	22.218
Rv3646c	topA	K.LFDDT@HGRPIY@VR.V	Rv3646c_656_Y	TMT	1000
Rv3646c	topA	R.TDSTT@LSES@AINAAR.T	Rv3646c_353_S	TMT	22.218
Rv3647c	Rv3647c	R.VGIAPT@LIGTR.G	Rv3647c_150_T	TMT	67.842
Rv3648c	cspA	K.GFGFIAPEDGS@ADVFVHYTEIQGTGFR.T	Rv3648c_24_S	TMT	61.0249
Rv3648c	cspA	K.GFGFIAPEDGS@ADVFVHYTEIQGTGFRTLEENQK.V	Rv3648c_24_S	TMT	3.3249
Rv3648c	cspA	K.GFGFIAPEDGSADVFVHY@TEIQGTGFR.T	Rv3648c_31_Y	TMT	18.6907
Rv3648c	cspA	K.GFGFIAPEDGSADVFVHYT@EIQGTGFR.T	Rv3648c_32_T	TMT	4.64275
Rv3648c	cspA	K.GFGFIAPEDGSADVFVHYT@EIQGTGFRTLEENQK.V	Rv3648c_32_T	TMT	0
Rv3648c	cspA	K.GFGFIAPEDGSADVFVHYT@EIQGTGFRTLEENQKVE.F	Rv3648c_32_T	TMT	0
Rv3648c	cspA	G.FIAPEDGSADVFVHYTEIQGT@GFRTLEENQK.V	Rv3648c_37_T	TMT	0
Rv3648c	cspA	K.GFGFIAPEDGSADVFVHYTEIQGT@GFR.T	Rv3648c_37_T	TMT	11.7459
Rv3648c	cspA	K.GFGFIAPEDGSADVFVHYTEIQGT@GFRTLEENQK.V	Rv3648c_37_T	TMT	2.75685e-05
Rv3648c	cspA	F.IAPEDGSADVFVHYTEIQGTGFRT@LEENQK.V	Rv3648c_41_T	TMT	0
Rv3648c	cspA	F.RT@LEENQK.V	Rv3648c_41_T	TMT	1000
Rv3648c	cspA	F.VHYTEIQGTGFRT@LEENQK.V	Rv3648c_41_T	TMT	0
Rv3648c	cspA	G.FIAPEDGSADVFVHYTEIQGTGFRT@LEENQK.V	Rv3648c_41_T	TMT	0
Rv3648c	cspA	H.YTEIQGTGFRT@LEENQK.V	Rv3648c_41_T	TMT	8.2779
Rv3648c	cspA	K.GFGFIAPEDGSADVFVHYTEIQGTGFRT@LEENQK.V	Rv3648c_41_T	TMT	0
Rv3648c	cspA	K.GFGFIAPEDGSADVFVHYTEIQGTGFRT@LEENQKVE.F	Rv3648c_41_T	TMT	0
Rv3648c	cspA	R.T@LEENQK.V	Rv3648c_41_T	TMT	1000
Rv3648c	cspA	Y.TEIQGTGFRT@LEENQK.V	Rv3648c_41_T	TMT	32.941
Rv3648c	cspA	-.M#PQGT@VKWFNAEK.G	Rv3648c_5_T	TMT	1000
Rv3648c	cspA	K.GPQAT@GVR.S	Rv3648c_62_T	TMT	1000
Rv3651	Rv3651	R.GVATDT@PESLTNSGK.N	Rv3651_115_T	TMT	17.985
Rv3651	Rv3651	R.GVATDTPESLTNS@GK.N	Rv3651_122_S	TMT	17.985
Rv3651	Rv3651	R.GVATDTPESLTNS@GKNPEVEITYGR.A	Rv3651_122_S	TMT	10.6322
Rv3651	Rv3651	M.T@HDWLLVETLGDEPAVVAR.G	Rv3651_2_T	TMT	114.289
Rv3651	Rv3651	R.DLANGS@ASHVLR.L	Rv3651_287_S	TMT	29.8018
Rv3651	Rv3651	R.DLANGSAS@HVLR.L	Rv3651_289_S	TMT	49.27
Rv3651	Rv3651	R.RSPY@LAAVR.T	Rv3651_39_Y	TMT	39.54
Rv3651	Rv3651	R.TAIAETLQT@GQSLTSITPK.H	Rv3651_53_T	TMT	12.782
Rv3651	Rv3651	R.TAIAETLQTGQS@LTSITPK.H	Rv3651_56_S	TMT	15.005
Rv3651	Rv3651	R.TAIAETLQTGQSLTSIT@PK.H	Rv3651_61_T	TMT	27.604
Rv3651	Rv3651	R.VIRT@EPVIM#TDGR.M	Rv3651_70_T	TMT	39.9408
Rv3651	Rv3651	R.VIRT@EPVIMTDGR.M	Rv3651_70_T	TMT	41.094
Rv3651	Rv3651	R.M#HGVQVWSGPT@DAEPPDRPIPGPLK.W	Rv3651_90_T	TMT	3.70903
Rv3661	Rv3661	R.SIVNETLHDIVT@PLVFAEAADLIAAHK.L	Rv3661_112_T	TMT	2.3475e-05
Rv3661	Rv3661	R.DVVVVSAS@GEEIVGPIAR.A	Rv3661_139_S	TMT	0
Rv3661	Rv3661	R.ALGAT@HAM#ATR.M	Rv3661_154_T	TMT	37.667
Rv3661	Rv3661	R.ALGAT@HAMATR.M	Rv3661_154_T	TMT	118.45
Rv3661	Rv3661	R.QTPPQT@PGGTAPR.A	Rv3661_16_T	TMT	34.9408
Rv3661	Rv3661	K.YTGEVAFY@CYGEGK.A	Rv3661_175_Y	TMT	83.5275
Rv3661	Rv3661	K.YTGEVAFYCY@GEGK.A	Rv3661_177_Y	TMT	89.534
Rv3661	Rv3661	M.T@VSDSPAQR.Q	Rv3661_2_T	TMT	75.1722
Rv3661	Rv3661	R.QTPPQTPGGT@APR.A	Rv3661_20_T	TMT	36.257
Rv3661	Rv3661	R.ELAASEGYPLEHCYAYSDSIT@DLPM#LEAVGHASVVNPDR.G	Rv3661_207_T	TMT	0
Rv3661	Rv3661	R.GWPVLSFS@RPVSLR.D	Rv3661_242_S	TMT	12.8191
Rv3661	Rv3661	R.ART@AAFFDLDK.T	Rv3661_26_T	TMT	1000
Rv3661	Rv3661	K.S@STLAFSK.P	Rv3661_40_S	TMT	53.979
Rv3661	Rv3661	K.SS@TLAFSK.P	Rv3661_41_S	TMT	17.97
Rv3661	Rv3661	K.SST@LAFSK.P	Rv3661_42_T	TMT	20.5787
Rv3661	Rv3661	R.THLT@NM#CAGWDVAQVR.S	Rv3661_88_T	TMT	60.447
Rv3661	Rv3661	M.T@VS@DSPAQR.Q	Rv3661_2_T	TMT	77.521
Rv3661	Rv3661	C.YAYSDS@IT@DLPMLEAVGHASVVNPDR.G	Rv3661_205_S	TMT	0
Rv3661	Rv3661	M.T@VS@DSPAQR.Q	Rv3661_4_S	TMT	77.521
Rv3661	Rv3661	C.YAYSDS@IT@DLPMLEAVGHASVVNPDR.G	Rv3661_207_T	TMT	0
Rv3662c	Rv3662c	M.T@VDPLAPLM#ELPGVAAASDR.V	Rv3662c_2_T	TMT	190.35
Rv3662c	Rv3662c	M.T@VDPLAPLMELPGVAAASDR.V	Rv3662c_2_T	TMT	185.57
Rv3662c	Rv3662c	R.LHDAGAPTS@GKPALSDPVFAGALR.V	Rv3662c_72_S	TMT	3.6245
Rv3662c	Rv3662c	R.LHDAGAPTSGKPALS@DPVFAGALR.V	Rv3662c_78_S	TMT	26.86
Rv3663c	dppD	R.AT@TQAGDILVVSELTK.I	Rv3663c_275_T	TMT	23.981
Rv3663c	dppD	R.ELVDQVALPS@SILGR.R	Rv3663c_422_S	TMT	19.223
Rv3663c	dppD	R.QLLQAIPGAPS@APRK.V	Rv3663c_540_S	TMT	1000
Rv3667	acs	M.SESTPEVSS@SYPPPAHFAEHANAR.A	Rv3667_10_S	TMT	16.126
Rv3667	acs	M.SESTPEVSSSY@PPPAHFAEHANAR.A	Rv3667_12_Y	TMT	20.5422
Rv3667	acs	M.S@ESTPEVSSSYPPPAHFAEHANAR.A	Rv3667_2_S	TMT	13.4177
Rv3667	acs	K.IVDDHGDPLPPHTEGAQHVT@GYLVLDQPWPSM#LR.G	Rv3667_467_T	TMT	0
Rv3667	acs	K.IVDDHGDPLPPHTEGAQHVT@GYLVLDQPWPSMLR.G	Rv3667_467_T	TMT	7.376
Rv3667	acs	K.IVDDHGDPLPPHTEGAQHVTGY@LVLDQPWPSM#LR.G	Rv3667_469_Y	TMT	0
Rv3667	acs	R.YWHS@YWSK.F	Rv3667_493_S	TMT	21.4497
Rv3667	acs	M.SEST@PEVSSSYPPPAHFAEHANAR.A	Rv3667_5_T	TMT	2.87848
Rv3667	acs	R.IDDVM#NVS@GHR.I	Rv3667_531_S	TMT	1000
Rv3667	acs	R.IDDVMNVS@GHR.I	Rv3667_531_S	TMT	1000
Rv3667	acs	R.ANYAPHDRT@AEELR.T	Rv3667_583_T	TMT	44.169
Rv3667	acs	R.ANYAPHDRT@AEELRTEVAR.V	Rv3667_583_T	TMT	5.5596
Rv3667	acs	R.DVAENRELGDT@STLLDPTVFDAIR.A	Rv3667_635_T	TMT	20.6593
Rv3667	acs	R.DVAENRELGDTS@TLLDPTVFDAIR.A	Rv3667_636_S	TMT	0
Rv3667	acs	R.ELGDTST@LLDPTVFDAIR.A	Rv3667_637_T	TMT	0
Rv3667	acs	M.SEST@PEVSSSY@PPPAHFAEHANAR.A	Rv3667_5_T	TMT	14.616
Rv3667	acs	M.SESTPEVSS@S@YPPPAHFAEHANAR.A	Rv3667_10_S	TMT	0
Rv3667	acs	M.SEST@PEVSSS@YPPPAHFAEHANAR.A	Rv3667_5_T	TMT	5.24
Rv3667	acs	M.SEST@PEVSSSY@PPPAHFAEHANAR.A	Rv3667_12_Y	TMT	14.616
Rv3667	acs	M.SESTPEVSS@S@YPPPAHFAEHANAR.A	Rv3667_11_S	TMT	0
Rv3667	acs	M.SEST@PEVSSS@YPPPAHFAEHANAR.A	Rv3667_11_S	TMT	5.24
Rv3669	Rv3669	K.NGVPS@TLTTIPLADPHAGPAEPSIGDLIK.D	Rv3669_12_S	TMT	7.4362
Rv3669	Rv3669	N.GVPS@TLTTIPLADPHAGPAEPSIGDLIK.D	Rv3669_12_S	TMT	13.812
Rv3669	Rv3669	R.KNGVPS@TLTTIPLADPHAGPAEPSIGDLIK.D	Rv3669_12_S	TMT	18.261
Rv3669	Rv3669	K.NGVPST@LTTIPLADPHAGPAEPSIGDLIK.D	Rv3669_13_T	TMT	9.65586
Rv3669	Rv3669	R.KNGVPST@LTTIPLADPHAGPAEPSIGDLIK.D	Rv3669_13_T	TMT	0
Rv3669	Rv3669	K.ETRT@ALTPGHDK.T	Rv3669_143_T	TMT	0
Rv3669	Rv3669	R.TALT@PGHDK.T	Rv3669_146_T	TMT	23.0718
Rv3669	Rv3669	K.NGVPSTLT@TIPLADPHAGPAEPSIGDLIK.D	Rv3669_15_T	TMT	0
Rv3669	Rv3669	N.GVPSTLT@TIPLADPHAGPAEPSIGDLIK.D	Rv3669_15_T	TMT	0
Rv3669	Rv3669	R.TALTPGHDKT@PVTPK.P	Rv3669_152_T	TMT	30.0586
Rv3669	Rv3669	R.TALTPGHDKT@PVTPKPVTSDR.A	Rv3669_152_T	TMT	20.887
Rv3669	Rv3669	K.TPVT@PKPVTSDR.A	Rv3669_155_T	TMT	19.228
Rv3669	Rv3669	R.TALTPGHDKTPVT@PKPVTSDR.A	Rv3669_155_T	TMT	8.679
Rv3669	Rv3669	D.RKNGVPSTLTT@IPLADPHAGPAEPSIGDLIK.D	Rv3669_16_T	TMT	0
Rv3669	Rv3669	K.IDRKNGVPSTLTT@IPLADPHAGPAEPSIGDLIK.D	Rv3669_16_T	TMT	0
Rv3669	Rv3669	K.NGVPSTLTT@IPLADPHAGPAEPSIGDLIK.D	Rv3669_16_T	TMT	5.41541
Rv3669	Rv3669	R.KNGVPSTLTT@IPLADPHAGPAEPSIGDLIK.D	Rv3669_16_T	TMT	0
Rv3669	Rv3669	K.TPVTPKPVT@SDRATPVDPSGW.-	Rv3669_160_T	TMT	18.5977
Rv3669	Rv3669	K.PVTS@DRATPVDPSGW.-	Rv3669_161_S	TMT	18.547
Rv3669	Rv3669	K.TPVTPKPVTS@DRATPVD.P	Rv3669_161_S	TMT	0
Rv3669	Rv3669	K.TPVTPKPVTS@DRATPVDPSGW.-	Rv3669_161_S	TMT	0
Rv3669	Rv3669	R.TALTPGHDKTPVTPKPVTS@DR.A	Rv3669_161_S	TMT	0
Rv3669	Rv3669	K.TPVTPKPVTSDRAT@PVDPSGW.-	Rv3669_165_T	TMT	15.5548
Rv3669	Rv3669	K.NGVPSTLTTIPLADPHAGPAEPS@IGDLIK.D	Rv3669_30_S	TMT	6.309
Rv3669	Rv3669	L.ADPHAGPAEPS@IGDLIK.D	Rv3669_30_S	TMT	1000
Rv3669	Rv3669	K.DATT@QMSTLVR.A	Rv3669_40_T	TMT	22.218
Rv3669	Rv3669	K.TPVT@PKPVTSDRAT@PVDPSGW.-	Rv3669_155_T	TMT	16.617
Rv3669	Rv3669	K.TPVTPKPVT@SDRAT@PVDPSGW.-	Rv3669_160_T	TMT	9.8819
Rv3669	Rv3669	R.TALTPGHDKTPVT@PKPVTS@DR.A	Rv3669_155_T	TMT	7.0951
Rv3669	Rv3669	R.TALTPGHDKTPVTPKPVT@S@DR.A	Rv3669_160_T	TMT	12.1215
Rv3669	Rv3669	K.NGVPSTLT@T@IPLADPHAGPAEPSIGDLIK.D	Rv3669_15_T	TMT	0
Rv3669	Rv3669	L.T@T@IPLADPHAGPAEPSIGDLIK.D	Rv3669_15_T	TMT	77.2275
Rv3669	Rv3669	R.TALTPGHDKT@PVT@PKPVTSDR.A	Rv3669_152_T	TMT	14.9316
Rv3669	Rv3669	R.T@ALTPGHDKT@PVTPK.P	Rv3669_143_T	TMT	36.626
Rv3669	Rv3669	K.TPVT@PKPVTSDRAT@PVDPSGW.-	Rv3669_165_T	TMT	16.617
Rv3669	Rv3669	K.TPVTPKPVT@SDRAT@PVDPSGW.-	Rv3669_165_T	TMT	9.8819
Rv3669	Rv3669	R.TALTPGHDKTPVT@PKPVTS@DR.A	Rv3669_161_S	TMT	7.0951
Rv3669	Rv3669	R.TALTPGHDKTPVTPKPVT@S@DR.A	Rv3669_161_S	TMT	12.1215
Rv3669	Rv3669	K.NGVPSTLT@T@IPLADPHAGPAEPSIGDLIK.D	Rv3669_16_T	TMT	0
Rv3669	Rv3669	L.T@T@IPLADPHAGPAEPSIGDLIK.D	Rv3669_16_T	TMT	77.2275
Rv3669	Rv3669	R.TALTPGHDKT@PVT@PKPVTSDR.A	Rv3669_155_T	TMT	14.9316
Rv3669	Rv3669	R.T@ALTPGHDKT@PVTPK.P	Rv3669_152_T	TMT	36.626
Rv3669	Rv3669	R.TALTPGHDKT@PVT@PKPVTS@DR.A	Rv3669_152_T	TMT	2.098e-05
Rv3669	Rv3669	R.TALTPGHDKT@PVT@PKPVTS@DR.A	Rv3669_155_T	TMT	2.098e-05
Rv3669	Rv3669	R.TALTPGHDKT@PVT@PKPVTS@DR.A	Rv3669_161_S	TMT	2.098e-05
Rv3670	ephE	R.YIS@IAGAGHFSHEEAPEEVNR.H	Rv3670_296_S	TMT	34.315
Rv3671c	Rv3671c	R.LSGPDIYGDPEPVT@RDVYTIR.A	Rv3671c_328_T	TMT	23.36
Rv3672c	Rv3672c	M.SAGGTPLQAGAT@PTGSR.G	Rv3672c_13_T	TMT	23.789
Rv3672c	Rv3672c	M.SAGGTPLQAGATPT@GSR.G	Rv3672c_15_T	TMT	15.005
Rv3672c	Rv3672c	R.EANEETGIDPSRLHPLAT@M#ER.T	Rv3672c_155_T	TMT	9.3554
Rv3672c	Rv3672c	M.S@AGGTPLQAGATPTGSR.G	Rv3672c_2_S	TMT	72.916
Rv3672c	Rv3672c	M.SAGGT@PLQAGATPTGSR.G	Rv3672c_6_T	TMT	14.42
Rv3674c	nth	K.RVNLT@TPALFAR.Y	Rv3674c_61_T	TMT	23.981
Rv3674c	nth	R.DYAQADRTELES@LIRPTGFYR.N	Rv3674c_85_S	TMT	4.1742
Rv3675	Rv3675	R.HGQPNPQFRT@AR.H	Rv3675_118_T	TMT	1000
Rv3675	Rv3675	R.NGM#PEALDY@LHRR.Q	Rv3675_68_Y	TMT	1000
Rv3675	Rv3675	R.NGMPEALDY@LHRR.Q	Rv3675_68_Y	TMT	1000
Rv3675	Rv3675	R.RIT@DSPPLGSGAGPR.Y	Rv3675_78_T	TMT	45.543
Rv3676	crp	R.S@WIADRPEISEQLLR.V	Rv3676_111_S	TMT	50.678
Rv3676	crp	R.FGT@QEGGALR.V	Rv3676_163_T	TMT	1000
Rv3676	crp	R.FGT@QEGGALRVTHDLTQEEIAQLVGASR.E	Rv3676_163_T	TMT	5.45237
Rv3676	crp	R.AGIFQGVEPS@AIAALTK.Q	Rv3676_17_S	TMT	104.507
Rv3676	crp	R.FGTQEGGALRVT@HDLTQEEIAQLVGASR.E	Rv3676_172_T	TMT	18.7258
Rv3676	crp	R.VTHDLT@QEEIAQLVGASR.E	Rv3676_176_T	TMT	26.2016
Rv3676	crp	R.VTHDLTQEEIAQLVGAS@RETVNK.A	Rv3676_187_S	TMT	18.265
Rv3676	crp	T.HDLTQEEIAQLVGAS@RETVNK.A	Rv3676_187_S	TMT	3.425e-05
Rv3676	crp	R.VTHDLTQEEIAQLVGASRET@VNK.A	Rv3676_190_T	TMT	10.7908
Rv3676	crp	K.S@VLISDSER.L	Rv3676_210_S	TMT	123.176
Rv3676	crp	R.LEGKS@VLISDSER.L	Rv3676_210_S	TMT	53.887
Rv3676	crp	K.SVLISDS@ERLAR.R	Rv3676_216_S	TMT	50.6675
Rv3676	crp	K.SVLISDS@ERLARR.A	Rv3676_216_S	TMT	20.98
Rv3676	crp	R.GHT@VFAEGEPGDR.L	Rv3676_36_T	TMT	1000
Rv3676	crp	R.ENLLTIMGPSDMFGELS@IFDPGPR.T	Rv3676_82_S	TMT	80.067
Rv3676	crp	R.T@SSATTITEVR.A	Rv3676_90_T	TMT	18.547
Rv3676	crp	R.TS@SATTITEVR.A	Rv3676_91_S	TMT	33.3275
Rv3676	crp	R.TSS@ATTITEVR.A	Rv3676_92_S	TMT	20.971
Rv3676	crp	R.TSSAT@TITEVR.A	Rv3676_94_T	TMT	21.7325
Rv3677c	Rv3677c	K.T@AESLTHPAYGQLR.A	Rv3677c_4_T	TMT	34.2745
Rv3677c	Rv3677c	M.SKT@AESLTHPAYGQLR.A	Rv3677c_4_T	TMT	3.6591e-05
Rv3677c	Rv3677c	K.TAESLT@HPAYGQLR.A	Rv3677c_9_T	TMT	26.968
Rv3678A	Rv3678A	M.TQPTAWEYAT@VPLLTHATK.Q	Rv3678A_11_T	TMT	28.2472
Rv3678A	Rv3678A	W.EYAT@VPLLTHATK.Q	Rv3678A_11_T	TMT	2.10333
Rv3678A	Rv3678A	M.TQPTAWEYATVPLLT@HATK.Q	Rv3678A_16_T	TMT	63.119
Rv3678A	Rv3678A	-.M#TQPTAWEYATVPLLTHAT@K.Q	Rv3678A_19_T	TMT	5.5335
Rv3678A	Rv3678A	M.TQPTAWEYATVPLLTHAT@K.Q	Rv3678A_19_T	TMT	23.2462
Rv3678A	Rv3678A	-.M#T@QPTAWEYATVPLLTHATK.Q	Rv3678A_2_T	TMT	17.8662
Rv3678A	Rv3678A	-.MT@QPTAWEYATVPLLTHATK.Q	Rv3678A_2_T	TMT	20.6335
Rv3678A	Rv3678A	M.T@QPTAWEYATVPLLTHATK.Q	Rv3678A_2_T	TMT	26.5292
Rv3678A	Rv3678A	-.M#TQPT@AWEYATVPLLTHATK.Q	Rv3678A_5_T	TMT	7.46217
Rv3678A	Rv3678A	M.TQPT@AWEYATVPLLTHATK.Q	Rv3678A_5_T	TMT	24.0895
Rv3678A	Rv3678A	M.TQPT@AWEY@ATVPLLTHATK.Q	Rv3678A_5_T	TMT	18.1035
Rv3678A	Rv3678A	T.QPT@AWEY@ATVPLLTHATK.Q	Rv3678A_5_T	TMT	29.6536
Rv3678A	Rv3678A	M.T@QPT@AWEYATVPLLTHATK.Q	Rv3678A_2_T	TMT	13.5263
Rv3678A	Rv3678A	M.T@QPTAWEYAT@VPLLTHATK.Q	Rv3678A_2_T	TMT	16.606
Rv3678A	Rv3678A	M.TQPT@AWEY@ATVPLLTHATK.Q	Rv3678A_9_Y	TMT	18.1035
Rv3678A	Rv3678A	T.QPT@AWEY@ATVPLLTHATK.Q	Rv3678A_9_Y	TMT	29.6536
Rv3678A	Rv3678A	M.T@QPT@AWEYATVPLLTHATK.Q	Rv3678A_5_T	TMT	13.5263
Rv3678A	Rv3678A	M.T@QPTAWEYAT@VPLLTHATK.Q	Rv3678A_11_T	TMT	16.606
Rv3678A	Rv3678A	P.T@AWEY@AT@VPLLTHATK.Q	Rv3678A_5_T	TMT	42.1265
Rv3678A	Rv3678A	Q.PT@AWEY@AT@VPLLTHATK.Q	Rv3678A_5_T	TMT	38.52
Rv3678A	Rv3678A	P.T@AWEY@AT@VPLLTHATK.Q	Rv3678A_9_Y	TMT	42.1265
Rv3678A	Rv3678A	Q.PT@AWEY@AT@VPLLTHATK.Q	Rv3678A_9_Y	TMT	38.52
Rv3678A	Rv3678A	P.T@AWEY@AT@VPLLTHATK.Q	Rv3678A_11_T	TMT	42.1265
Rv3678A	Rv3678A	Q.PT@AWEY@AT@VPLLTHATK.Q	Rv3678A_11_T	TMT	38.52
Rv3678c	Rv3678c	K.VVGFVASAPGFHGQPSVINGASDLLAEVFGDS@GAHAR.S	Rv3678c_123_S	TMT	36.757
Rv3678c	Rv3678c	K.ARLGQLGVT@LPQVAAPLAAYVPAVR.T	Rv3678c_13_T	TMT	158.749
Rv3678c	Rv3678c	L.GQLGVT@LPQVAAPLAAYVPAVR.T	Rv3678c_13_T	TMT	169.01
Rv3678c	Rv3678c	R.LGQLGVT@LPQVAAPLAAYVPAVR.T	Rv3678c_13_T	TMT	199.862
Rv3678c	Rv3678c	R.LGQLGVTLPQVAAPLAAY@VPAVR.T	Rv3678c_24_Y	TMT	185.03
Rv3678c	Rv3678c	R.T@GNLVYTAGQLPLEAGK.L	Rv3678c_30_T	TMT	45.3215
Rv3679	Rv3679	K.LPVYDAIVVDAPPT@GR.I	Rv3679_166_T	TMT	134.16
Rv3679	Rv3679	K.GGPVHAQS@EGVVK.L	Rv3679_192_S	TMT	1000
Rv3679	Rv3679	K.AAEGEVDADS@VRAGLLTAGVK.L	Rv3679_264_S	TMT	18.4247
Rv3679	Rv3679	K.LPDADFAGLLT@ETIQHATR.I	Rv3679_286_T	TMT	29.045
Rv3679	Rv3679	V.AT@TSSGGSSVGWPSR.L	Rv3679_4_T	TMT	24.3428
Rv3679	Rv3679	V.ATT@SSGGSSVGWPSR.L	Rv3679_5_T	TMT	21.4333
Rv3679	Rv3679	V.ATTS@SGGSSVGWPSR.L	Rv3679_6_S	TMT	23.0975
Rv3679	Rv3679	V.ATTSS@GGSSVGWPSR.L	Rv3679_7_S	TMT	28.8753
Rv3679	Rv3679	V.AT@TSS@GGSSVGWPSR.L	Rv3679_4_T	TMT	13.6625
Rv3679	Rv3679	V.ATT@SS@GGSSVGWPSR.L	Rv3679_5_T	TMT	22.218
Rv3679	Rv3679	V.ATTS@S@GGSSVGWPSR.L	Rv3679_6_S	TMT	22.218
Rv3679	Rv3679	V.ATT@S@SGGSSVGWPSR.L	Rv3679_5_T	TMT	20.971
Rv3679	Rv3679	V.AT@TSS@GGSSVGWPSR.L	Rv3679_7_S	TMT	13.6625
Rv3679	Rv3679	V.ATT@SS@GGSSVGWPSR.L	Rv3679_7_S	TMT	22.218
Rv3679	Rv3679	V.ATTS@S@GGSSVGWPSR.L	Rv3679_7_S	TMT	22.218
Rv3679	Rv3679	V.ATT@S@SGGSSVGWPSR.L	Rv3679_6_S	TMT	20.971
Rv3680	Rv3680	R.AQS@ILDNQFYQTVATSLAGTQEYM#AM#EK.L	Rv3680_113_S	TMT	38.085
Rv3680	Rv3680	K.TLDM#GAILADTS@NRVVVCCGAGGVGK.T	Rv3680_18_S	TMT	0
Rv3680	Rv3680	K.TLDMGAILADTS@NRVVVCCGAGGVGK.T	Rv3680_18_S	TMT	0
Rv3680	Rv3680	R.LSQES@M#PLAGLVFNR.T	Rv3680_274_S	TMT	32.5631
Rv3680	Rv3680	R.LSQES@MPLAGLVFNR.T	Rv3680_274_S	TMT	27.968
Rv3680	Rv3680	R.LSQESM#PLAGLVFNRT@HPM#LCALPIER.A	Rv3680_285_T	TMT	42.751
Rv3680	Rv3680	R.AIDAAETLDAETT@DSDATSLAAAVLR.I	Rv3680_309_T	TMT	9.406
Rv3680	Rv3680	R.AIDAAETLDAETTDS@DATSLAAAVLR.I	Rv3680_311_S	TMT	0
Rv3680	Rv3680	R.LLSRFTGANPT@VPVVGVPSLPFDVSDLEALR.A	Rv3680_347_T	TMT	0
Rv3680	Rv3680	R.FTGANPTVPVVGVPS@LPFDVSDLEALR.A	Rv3680_355_S	TMT	87.3449
Rv3680	Rv3680	R.ALADQLTT@VGNDAGR.A	Rv3680_375_T	TMT	19.9833
Rv3680	Rv3680	K.T@LDMGAILADTSNR.V	Rv3680_7_T	TMT	167.98
Rv3681c	whiB4	R.RT@NLTAAQNVVR.S	Rv3681c_11_T	TMT	10.364
Rv3682	ponA2	R.GSM#NVTDALAT@SPNTAFAK.L	Rv3682_463_T	TMT	17.98
Rv3682	ponA2	R.GSMNVTDALAT@SPNTAFAK.L	Rv3682_463_T	TMT	23.981
Rv3682	ponA2	R.YAAANYIYDDSSSPTDLCS@GPLR.H	Rv3682_650_S	TMT	37.582
Rv3683	Rv3683	K.NPM#NYLT@SPDHR.V	Rv3683_133_T	TMT	18.4877
Rv3683	Rv3683	K.NPMNYLT@SPDHR.V	Rv3683_133_T	TMT	17.017
Rv3683	Rv3683	R.EFEVAGLHIAAAGVDDPHIDRDRYDT@IAGPASPAANLR.L	Rv3683_192_T	TMT	0
Rv3683	Rv3683	R.LHVS@AGIGTSPFAPVR.F	Rv3683_271_S	TMT	113.08
Rv3683	Rv3683	R.FCCRPEATLLT@LIATPM#GGRDSSSNLGR.S	Rv3683_294_T	TMT	2.4444e-05
Rv3683	Rv3683	R.DSSSNLGRS@QPTVSVR.-	Rv3683_312_S	TMT	21.594
Rv3683	Rv3683	R.S@QPTVSVR.-	Rv3683_312_S	TMT	66.635
Rv3683	Rv3683	R.SQPTVS@VR.-	Rv3683_317_S	TMT	22.793
Rv3683	Rv3683	R.ELASWEPDLVVNT@GDNLAHPK.A	Rv3683_86_T	TMT	91.2717
Rv3684	Rv3684	R.CHFVQNS@SQVYAEAER.V	Rv3684_120_S	TMT	23.981
Rv3684	Rv3684	R.CHFVQNSS@QVYAEAER.V	Rv3684_121_S	TMT	14.7071
Rv3684	Rv3684	K.ET@GGHYLDQFTNAER.A	Rv3684_134_T	TMT	33.267
Rv3684	Rv3684	R.VAKET@GGHYLDQFTNAER.A	Rv3684_134_T	TMT	44.641
Rv3684	Rv3684	R.GNNNIAES@IYVQM#R.E	Rv3684_160_S	TMT	33.554
Rv3684	Rv3684	K.HPTPEWIVVGAGTGGT@SATIGR.Y	Rv3684_185_T	TMT	17.017
Rv3684	Rv3684	R.LCVVDPENSAFFPAYSEGRYDIVM#PT@SSR.I	Rv3684_227_T	TMT	15.283
Rv3684	Rv3684	K.DETT@HITGSLK.H	Rv3684_38_T	TMT	0
Rv3684	Rv3684	K.DETTHIT@GSLK.H	Rv3684_41_T	TMT	26.149
Rv3684	Rv3684	R.S@ADTHLLR.Y	Rv3684_9_S	TMT	83.819
Rv3685c	cyp137	K.LLT@PPLHGAALDR.Y	Rv3685c_145_T	TMT	1000
Rv3686c	Rv3686c	R.GTPAGETASFPT@GWR.G	Rv3686c_100_T	TMT	41.0163
Rv3686c	Rv3686c	R.GTPAGET@ASFPTGWR.G	Rv3686c_95_T	TMT	35.3142
Rv3686c	Rv3686c	R.GTPAGETAS@FPTGWR.G	Rv3686c_97_S	TMT	26.598
Rv3687c	rsfB	R.LFST@LHDALTGVR.G	Rv3687c_107_T	TMT	0
Rv3687c	rsfB	R.GSVT@RRPIHLM#GLDK.T	Rv3687c_89_T	TMT	3.0647e-05
Rv3688c	Rv3688c	K.SQLRS@DLTQAM#K.T	Rv3688c_10_S	TMT	14.9344
Rv3688c	Rv3688c	K.SQLRS@DLTQAMK.T	Rv3688c_10_S	TMT	19.7098
Rv3688c	Rv3688c	R.SDLT@QAM#K.T	Rv3688c_13_T	TMT	103.33
Rv3688c	Rv3688c	R.SDLTQAM#KT@QDK.L	Rv3688c_18_T	TMT	18.594
Rv3688c	Rv3688c	R.SDLTQAMKT@QDK.L	Rv3688c_18_T	TMT	23.5445
Rv3688c	Rv3688c	R.ELS@DDEVIK.V	Rv3688c_48_S	TMT	1000
Rv3690	Rv3690	R.SPAVVS@AVQHPAVFDSWAQVR.-	Rv3690_202_S	TMT	69.2485
Rv3690	Rv3690	R.SPAVVSAVQHPAVFDS@WAQVR.-	Rv3690_212_S	TMT	87.661
Rv3691	Rv3691	R.LGVGAGAPAPAVVTT@IAQR.S	Rv3691_289_T	TMT	0
Rv3692	moxR2	R.VQFTPDLM#PGDVT@GSLVYDAR.T	Rv3692_123_T	TMT	30.068
Rv3692	moxR2	Q.SASNPQAPPTQT@PGAELPGYPPQAGGAPTAAPSGPHPHR.A	Rv3692_15_T	TMT	0
Rv3692	moxR2	Q.SASNPQAPPTQT@PGAELPGYPPQAGGAPTAAPSGPHPHRAEAESAR.D	Rv3692_15_T	TMT	1.9619
Rv3692	moxR2	K.LNVT@LPARDSEIAILDR.H	Rv3692_217_T	TMT	23.802
Rv3692	moxR2	K.LNVTLPARDS@EIAILDR.H	Rv3692_223_S	TMT	27.5953
Rv3692	moxR2	Q.SASNPQAPPTQTPGAELPGY@PPQAGGAPTAAPSGPHPHR.A	Rv3692_23_Y	TMT	19.5135
Rv3692	moxR2	Q.SASNPQAPPTQTPGAELPGYPPQAGGAPT@AAPSGPHPHRAEAESAR.D	Rv3692_32_T	TMT	1.3136e-05
Rv3692	moxR2	A.APS@GPHPHR.A	Rv3692_36_S	TMT	1000
Rv3692	moxR2	Q.AGGAPTAAPS@GPHPHR.A	Rv3692_36_S	TMT	59.649
Rv3692	moxR2	T.AAPS@GPHPHR.A	Rv3692_36_S	TMT	1000
Rv3692	moxR2	T.AAPS@GPHPHRAEAESAR.D	Rv3692_36_S	TMT	25.0945
Rv3692	moxR2	Q.S@ASNPQAPPTQTPGAELPGYPPQAGGAPTAAPSGPHPHR.A	Rv3692_4_S	TMT	9.8148
Rv3692	moxR2	Q.S@ASNPQAPPTQTPGAELPGYPPQAGGAPTAAPSGPHPHRAEAESAR.D	Rv3692_4_S	TMT	13.174
Rv3692	moxR2	Q.S@AS@NPQAPPTQTPGAELPGYPPQAGGAPTAAPSGPHPHR.A	Rv3692_4_S	TMT	17.1715
Rv3692	moxR2	Q.SASNPQAPPTQT@PGAELPGY@PPQAGGAPTAAPSGPHPHR.A	Rv3692_15_T	TMT	0
Rv3692	moxR2	Q.S@ASNPQAPPTQTPGAELPGY@PPQAGGAPTAAPSGPHPHR.A	Rv3692_4_S	TMT	9.8148
Rv3692	moxR2	Q.SASNPQAPPT@QT@PGAELPGYPPQAGGAPTAAPSGPHPHR.A	Rv3692_13_T	TMT	6.6957
Rv3692	moxR2	Q.S@AS@NPQAPPTQTPGAELPGYPPQAGGAPTAAPSGPHPHR.A	Rv3692_6_S	TMT	17.1715
Rv3692	moxR2	Q.SASNPQAPPTQT@PGAELPGY@PPQAGGAPTAAPSGPHPHR.A	Rv3692_23_Y	TMT	0
Rv3692	moxR2	Q.S@ASNPQAPPTQTPGAELPGY@PPQAGGAPTAAPSGPHPHR.A	Rv3692_23_Y	TMT	9.8148
Rv3692	moxR2	Q.SASNPQAPPT@QT@PGAELPGYPPQAGGAPTAAPSGPHPHR.A	Rv3692_15_T	TMT	6.6957
Rv3692	moxR2	A.SNPQAPPT@QT@PGAELPGY@PPQAGGAPTAAPSGPHPHR.A	Rv3692_13_T	TMT	6.8596
Rv3692	moxR2	Q.SASNPQAPPT@QT@PGAELPGY@PPQAGGAPTAAPSGPHPHR.A	Rv3692_13_T	TMT	0.17244
Rv3692	moxR2	S.ASNPQAPPT@QT@PGAELPGY@PPQAGGAPTAAPSGPHPHR.A	Rv3692_13_T	TMT	14.629
Rv3692	moxR2	A.S@NPQAPPTQT@PGAELPGY@PPQAGGAPTAAPSGPHPHRAEAESAR.D	Rv3692_6_S	TMT	6.0432
Rv3692	moxR2	S.AS@NPQAPPTQT@PGAELPGY@PPQAGGAPTAAPSGPHPHR.A	Rv3692_6_S	TMT	10.049
Rv3692	moxR2	A.SNPQAPPT@QT@PGAELPGY@PPQAGGAPTAAPSGPHPHR.A	Rv3692_15_T	TMT	6.8596
Rv3692	moxR2	Q.SASNPQAPPT@QT@PGAELPGY@PPQAGGAPTAAPSGPHPHR.A	Rv3692_15_T	TMT	0.17244
Rv3692	moxR2	S.ASNPQAPPT@QT@PGAELPGY@PPQAGGAPTAAPSGPHPHR.A	Rv3692_15_T	TMT	14.629
Rv3692	moxR2	A.S@NPQAPPTQT@PGAELPGY@PPQAGGAPTAAPSGPHPHRAEAESAR.D	Rv3692_15_T	TMT	6.0432
Rv3692	moxR2	S.AS@NPQAPPTQT@PGAELPGY@PPQAGGAPTAAPSGPHPHR.A	Rv3692_15_T	TMT	10.049
Rv3692	moxR2	A.SNPQAPPT@QT@PGAELPGY@PPQAGGAPTAAPSGPHPHR.A	Rv3692_23_Y	TMT	6.8596
Rv3692	moxR2	Q.SASNPQAPPT@QT@PGAELPGY@PPQAGGAPTAAPSGPHPHR.A	Rv3692_23_Y	TMT	0.17244
Rv3692	moxR2	S.ASNPQAPPT@QT@PGAELPGY@PPQAGGAPTAAPSGPHPHR.A	Rv3692_23_Y	TMT	14.629
Rv3692	moxR2	A.S@NPQAPPTQT@PGAELPGY@PPQAGGAPTAAPSGPHPHRAEAESAR.D	Rv3692_23_Y	TMT	6.0432
Rv3692	moxR2	S.AS@NPQAPPTQT@PGAELPGY@PPQAGGAPTAAPSGPHPHR.A	Rv3692_23_Y	TMT	10.049
Rv3693	Rv3693	R.AQPHT@HDVDVAAGQR.Q	Rv3693_100_T	TMT	1000
Rv3693	Rv3693	R.QSSQS@VPGLVR.V	Rv3693_148_S	TMT	35.5385
Rv3693	Rv3693	R.GQGTEFDS@LREYVVGDDVR.S	Rv3693_192_S	TMT	10.8653
Rv3693	Rv3693	R.GQGTEFDSLREY@VVGDDVR.S	Rv3693_196_Y	TMT	6.032
Rv3693	Rv3693	R.VDQLAAGRS@DAAAVYDAAAAER.A	Rv3693_383_S	TMT	80.9825
Rv3694c	Rv3694c	R.SASS@DQLM#TGR.L	Rv3694c_54_S	TMT	26.1433
Rv3694c	Rv3694c	R.SASS@DQLMTGR.L	Rv3694c_54_S	TMT	21.217
Rv3695	Rv3695	R.LRPT@LPPAGQAPWAQM#APHR.G	Rv3695_247_T	TMT	1000
Rv3696c	glpK	L.AESS@DFIAAIDQGTTSTR.C	Rv3696c_14_S	TMT	10.6733
Rv3696c	glpK	L.AESSDFIAAIDQGTT@STR.C	Rv3696c_25_T	TMT	4.83033
Rv3696c	glpK	K.NTY@GTGNFLLLNTGETIVR.S	Rv3696c_281_Y	TMT	0
Rv3696c	glpK	K.NTYGT@GNFLLLNTGETIVR.S	Rv3696c_283_T	TMT	33.554
Rv3696c	glpK	R.DQLGIIS@GAAQSEALAR.Q	Rv3696c_341_S	TMT	82.8695
Rv3696c	glpK	R.DQLGIISGAAQS@EALAR.Q	Rv3696c_346_S	TMT	140.52
Rv3696c	glpK	R.FNT@NAHLAR.A	Rv3696c_389_T	TMT	1000
Rv3697A	vapB48	-.M#RTT@IDLDDDILR.A	Rv3697A_4_T	TMT	0
Rv3699	Rv3699	R.FSTVIDSTLFHS@LPVDSR.D	Rv3699_124_S	TMT	54.302
Rv3699	Rv3699	R.FSTVIDSTLFHS@LPVDSRDR.Y	Rv3699_124_S	TMT	16.778
Rv3699	Rv3699	R.AAAPGASY@YVLVFAK.G	Rv3699_147_Y	TMT	20.977
Rv3699	Rv3699	K.GAFPAELEVKPNEVDEDELRAAVS@K.Y	Rv3699_178_S	TMT	1000
Rv3699	Rv3699	K.IDEIRPAFIHVNPVT@IPPQLAGAPVEFPPYDHDEK.G	Rv3699_197_T	TMT	48.952
Rv3699	Rv3699	M.T@DEVM#DWDSAYR.E	Rv3699_2_T	TMT	319.15
Rv3699	Rv3699	M.T@DEVMDWDSAYR.E	Rv3699_2_T	TMT	302.65
Rv3699	Rv3699	R.GLTTAS@FVQADITEFAAYPAGSAGR.F	Rv3699_93_S	TMT	16.3715
Rv3699	Rv3699	E.VM#DWDS@AY@REQGAFEGPPPWNIGEPQPELATLIAAGK.V	Rv3699_10_S	TMT	71.309
Rv3699	Rv3699	E.VMDWDS@AY@REQGAFEGPPPWNIGEPQPELATLIAAGK.V	Rv3699_10_S	TMT	54.206
Rv3699	Rv3699	E.VM#DWDS@AY@REQGAFEGPPPWNIGEPQPELATLIAAGK.V	Rv3699_12_Y	TMT	71.309
Rv3699	Rv3699	E.VMDWDS@AY@REQGAFEGPPPWNIGEPQPELATLIAAGK.V	Rv3699_12_Y	TMT	54.206
Rv3699	Rv3699	A.PGAS@Y@Y@VLVFAKGAFPAELEVKPNEVDEDELR.A	Rv3699_146_S	TMT	1000
Rv3699	Rv3699	A.PGAS@Y@Y@VLVFAKGAFPAELEVKPNEVDEDELR.A	Rv3699_147_Y	TMT	1000
Rv3699	Rv3699	A.PGAS@Y@Y@VLVFAKGAFPAELEVKPNEVDEDELR.A	Rv3699_148_Y	TMT	1000
Rv3700c	Rv3700c	R.SGANSPAGDS@LADRWR.A	Rv3700c_13_S	TMT	36.418
Rv3700c	Rv3700c	R.S@GANSPAGDSLADR.W	Rv3700c_4_S	TMT	150.01
Rv3700c	Rv3700c	R.S@GANSPAGDSLADRWR.A	Rv3700c_4_S	TMT	17.131
Rv3701c	Rv3701c	R.EYS@GVEINAVCGDFEEHLTEIPR.G	Rv3701c_131_S	TMT	8.734
Rv3701c	Rv3701c	R.AYDDPGGVT@AQFNR.N	Rv3701c_213_T	TMT	66.052
Rv3701c	Rv3701c	R.DVYS@GLQK.T	Rv3701c_24_S	TMT	43.468
Rv3701c	Rv3701c	K.WFYDT@VGSELFDQITR.L	Rv3701c_41_T	TMT	33.554
Rv3701c	Rv3701c	R.ADT@LVELGSGTSEK.T	Rv3701c_81_T	TMT	139.15
Rv3701c	Rv3701c	R.SAEVASACRADT@LVELGSGTSEK.T	Rv3701c_81_T	TMT	16.617
Rv3706c	Rv3706c	M.SETSETPT@PPPHQTPK.V	Rv3706c_12_T	TMT	17.985
Rv3706c	Rv3706c	M.S@ETSETPTPPPHQTPK.V	Rv3706c_5_S	TMT	11.5712
Rv3706c	Rv3706c	M.SET@SETPTPPPHQTPK.V	Rv3706c_7_T	TMT	14.996
Rv3706c	Rv3706c	M.SETS@ETPTPPPHQTPK.V	Rv3706c_8_S	TMT	0
Rv3708c	asd	K.DPDVPLVVS@EVNFER.D	Rv3708c_109_S	TMT	1000
Rv3708c	asd	M.GLSIGIVGAT@GQVGQVM#R.T	Rv3708c_11_T	TMT	106.527
Rv3708c	asd	M.GLSIGIVGAT@GQVGQVMR.T	Rv3708c_11_T	TMT	139.903
Rv3708c	asd	K.ILGIPDLLVS@GTCVR.V	Rv3708c_244_S	TMT	30.19
Rv3708c	asd	R.VPVFT@GHSLSINAEFAQPLSPER.A	Rv3708c_254_T	TMT	16.241
Rv3708c	asd	R.VPVFTGHS@LSINAEFAQPLSPER.A	Rv3708c_257_S	TMT	11.4275
Rv3708c	asd	R.ARELLDGAT@GVQLVDVPTPLAAAGVDESLVGR.I	Rv3708c_281_T	TMT	19.989
Rv3708c	asd	R.ELLDGAT@GVQLVDVPTPLAAAGVDESLVGR.I	Rv3708c_281_T	TMT	174.89
Rv3708c	asd	R.GLALFVS@GDNLRK.G	Rv3708c_322_S	TMT	1000
Rv3708c	asd	R.FAAAGVTVIDNS@SAWR.K	Rv3708c_95_S	TMT	20.1
Rv3708c	asd	R.FAAAGVTVIDNSS@AWRK.D	Rv3708c_96_S	TMT	23.981
Rv3709c	ask	R.SFTGSQAGVITT@GTHGNAK.I	Rv3709c_105_T	TMT	14.4488
Rv3709c	ask	R.SFTGSQAGVITTGT@HGNAK.I	Rv3709c_107_T	TMT	18.0516
Rv3709c	ask	K.YGGS@SVADAER.I	Rv3709c_11_S	TMT	24.3048
Rv3709c	ask	K.IIDVT@PGRLQTALEEGR.V	Rv3709c_117_T	TMT	12.156
Rv3709c	ask	K.YGGSS@VADAER.I	Rv3709c_12_S	TMT	41.938
Rv3709c	ask	R.SS@YSDRPGTVVVGSIK.D	Rv3709c_232_S	TMT	15.622
Rv3709c	ask	R.SSYS@DRPGTVVVGSIK.D	Rv3709c_234_S	TMT	0
Rv3709c	ask	P.M#EDPILT@GVAHDR.S	Rv3709c_256_T	TMT	1000
Rv3709c	ask	P.MEDPILT@GVAHDR.S	Rv3709c_256_T	TMT	1000
Rv3709c	ask	K.DVPMEDPILTGVAHDRS@EAK.V	Rv3709c_263_S	TMT	14.379
Rv3709c	ask	M.EDPILTGVAHDRS@EAK.V	Rv3709c_263_S	TMT	30.764
Rv3709c	ask	P.M#EDPILTGVAHDRS@EAK.V	Rv3709c_263_S	TMT	15.0222
Rv3709c	ask	K.VTIVGLPDIPGY@AAK.V	Rv3709c_278_Y	TMT	165.812
Rv3709c	ask	K.T@DITFTCSR.D	Rv3709c_308_T	TMT	76.997
Rv3709c	ask	K.VEDGKT@DITFTCSR.D	Rv3709c_308_T	TMT	45.752
Rv3709c	ask	K.TDITFTCS@RDVGPAAVEK.L	Rv3709c_315_S	TMT	7.87133
Rv3709c	ask	K.LDS@LRNEIGFSQLLYDDHIGK.V	Rv3709c_328_S	TMT	21.077
Rv3709c	ask	K.LDSLRNEIGFS@QLLYDDHIGK.V	Rv3709c_336_S	TMT	17.6095
Rv3709c	ask	R.NEIGFS@QLLYDDHIGK.V	Rv3709c_336_S	TMT	51.109
Rv3709c	ask	K.AVVALHEAFGLGGDEEATVYAGT@GR.-	Rv3709c_419_T	TMT	12.776
Rv3709c	ask	K.Y@GGSSVADAER.I	Rv3709c_8_Y	TMT	42.239
Rv3709c	ask	R.S@FTGSQAGVITTGTHGNAK.I	Rv3709c_94_S	TMT	16.239
Rv3709c	ask	R.SFT@GSQAGVITTGTHGNAK.I	Rv3709c_96_T	TMT	12.7505
Rv3709c	ask	R.SFTGS@QAGVITTGTHGNAK.I	Rv3709c_98_S	TMT	30.068
Rv3709c	ask	R.SFT@GS@QAGVITTGTHGNAK.I	Rv3709c_96_T	TMT	17.1575
Rv3709c	ask	R.SFTGSQAGVITT@GT@HGNAK.I	Rv3709c_105_T	TMT	17.396
Rv3709c	ask	R.SFT@GSQAGVITTGT@HGNAK.I	Rv3709c_96_T	TMT	12.9613
Rv3709c	ask	R.SFTGS@QAGVITTGT@HGNAK.I	Rv3709c_98_S	TMT	0
Rv3709c	ask	R.SFTGSQAGVIT@T@GTHGNAK.I	Rv3709c_104_T	TMT	18.741
Rv3709c	ask	R.SFT@GSQAGVITT@GTHGNAK.I	Rv3709c_96_T	TMT	16.2053
Rv3709c	ask	R.SFTGS@QAGVITT@GTHGNAK.I	Rv3709c_98_S	TMT	10.8849
Rv3709c	ask	R.SFT@GS@QAGVITTGTHGNAK.I	Rv3709c_98_S	TMT	17.1575
Rv3709c	ask	R.SFTGSQAGVITT@GT@HGNAK.I	Rv3709c_107_T	TMT	17.396
Rv3709c	ask	R.SFT@GSQAGVITTGT@HGNAK.I	Rv3709c_107_T	TMT	12.9613
Rv3709c	ask	R.SFTGS@QAGVITTGT@HGNAK.I	Rv3709c_107_T	TMT	0
Rv3709c	ask	R.SFTGSQAGVIT@T@GTHGNAK.I	Rv3709c_105_T	TMT	18.741
Rv3709c	ask	R.SFT@GSQAGVITT@GTHGNAK.I	Rv3709c_105_T	TMT	16.2053
Rv3709c	ask	R.SFTGS@QAGVITT@GTHGNAK.I	Rv3709c_105_T	TMT	10.8849
Rv3709c	ask	R.SFTGS@QAGVITT@GT@HGNAK.I	Rv3709c_98_S	TMT	0
Rv3709c	ask	R.SFTGS@QAGVIT@T@GTHGNAK.I	Rv3709c_98_S	TMT	0
Rv3709c	ask	R.SFTGS@QAGVITT@GT@HGNAK.I	Rv3709c_105_T	TMT	0
Rv3709c	ask	R.SFTGS@QAGVIT@T@GTHGNAK.I	Rv3709c_104_T	TMT	0
Rv3709c	ask	R.SFTGS@QAGVITT@GT@HGNAK.I	Rv3709c_107_T	TMT	0
Rv3709c	ask	R.SFTGS@QAGVIT@T@GTHGNAK.I	Rv3709c_105_T	TMT	0
Rv3710	leuA	R.AIVHFYNS@TSILQR.R	Rv3710_171_S	TMT	14.518
Rv3710	leuA	R.AIVHFYNST@SILQR.R	Rv3710_172_T	TMT	0
Rv3710	leuA	M.T@TSESPDAYTESFGAHTIVK.P	Rv3710_2_T	TMT	17.475
Rv3710	leuA	R.FEYSPESYT@GTELEYAK.Q	Rv3710_221_T	TMT	22.395
Rv3710	leuA	R.FEYSPESYTGT@ELEYAK.Q	Rv3710_223_T	TMT	9.009
Rv3710	leuA	R.GVDPQIDFS@NIDEIRR.T	Rv3710_343_S	TMT	1000
Rv3710	leuA	R.GVDPQIDFSNIDEIRRT@VEYCNQLPVHER.H	Rv3710_351_T	TMT	0
Rv3710	leuA	R.TVEY@CNQLPVHER.H	Rv3710_354_Y	TMT	57.153
Rv3710	leuA	R.HPYGGDLVYTAFS@GSHQDAINK.G	Rv3710_376_S	TMT	11.6532
Rv3710	leuA	R.HPYGGDLVYTAFSGS@HQDAINK.G	Rv3710_378_S	TMT	0
Rv3710	leuA	R.ASS@M#PVNR.Y	Rv3710_40_S	TMT	24.7721
Rv3710	leuA	R.ASS@MPVNR.Y	Rv3710_40_S	TMT	17.8317
Rv3710	leuA	R.DVGRT@YEAVIR.V	Rv3710_421_T	TMT	23.1223
Rv3710	leuA	K.GGVAY@IMK.T	Rv3710_439_Y	TMT	1000
Rv3710	leuA	K.GGVAYIM#KT@DHGLSLPR.R	Rv3710_443_T	TMT	17.1758
Rv3710	leuA	K.GGVAYIMKT@DHGLSLPR.R	Rv3710_443_T	TMT	39.149
Rv3710	leuA	K.T@DHGLSLPR.R	Rv3710_443_T	TMT	72.7036
Rv3710	leuA	K.IAEGT@AGEGGEVSPK.E	Rv3710_468_T	TMT	150.433
Rv3710	leuA	R.IRQHVDAADDDGGT@TSITATVK.I	Rv3710_511_T	TMT	20.977
Rv3710	leuA	R.QHVDAADDDGGT@TSITATVK.I	Rv3710_511_T	TMT	21.8278
Rv3710	leuA	R.IRQHVDAADDDGGTT@SITATVK.I	Rv3710_512_T	TMT	0
Rv3710	leuA	R.QHVDAADDDGGTT@SITATVK.I	Rv3710_512_T	TMT	5.24425
Rv3710	leuA	R.QHVDAADDDGGTTS@ITATVK.I	Rv3710_513_S	TMT	12.1758
Rv3710	leuA	R.QHVDAADDDGGTTSIT@ATVK.I	Rv3710_515_T	TMT	10.3008
Rv3710	leuA	R.HAS@DPVTIASPAQPGEAGR.H	Rv3710_591_S	TMT	55.0534
Rv3710	leuA	R.HASDPVT@IASPAQPGEAGR.H	Rv3710_595_T	TMT	50.6879
Rv3710	leuA	R.HASDPVTIAS@PAQPGEAGR.H	Rv3710_598_S	TMT	83.8452
Rv3710	leuA	R.HAS@DPVTSK.T	Rv3710_610_S	TMT	68.1213
Rv3710	leuA	K.T@VWGVGIAPSITTASLR.A	Rv3710_617_T	TMT	173.11
Rv3710	leuA	R.HASDPVTSKT@VWGVGIAPSITTASLR.A	Rv3710_617_T	TMT	0
Rv3710	leuA	K.TVWGVGIAPS@ITTASLR.A	Rv3710_626_S	TMT	36.547
Rv3710	leuA	K.TVWGVGIAPSIT@TASLR.A	Rv3710_628_T	TMT	20.3374
Rv3710	leuA	K.TVWGVGIAPSITT@ASLR.A	Rv3710_629_T	TMT	0
Rv3710	leuA	R.HAS@DPVTIAS@PAQPGEAGR.H	Rv3710_591_S	TMT	37.1632
Rv3710	leuA	R.HAS@DPVT@IASPAQPGEAGR.H	Rv3710_591_S	TMT	59.6843
Rv3710	leuA	R.HAS@DPVTIAS@PAQPGEAGR.H	Rv3710_598_S	TMT	37.1632
Rv3710	leuA	R.HAS@DPVT@IASPAQPGEAGR.H	Rv3710_595_T	TMT	59.6843
Rv3712	Rv3712	K.APS@QEDHWYSTGADFK.R	Rv3712_209_S	TMT	50.576
Rv3712	Rv3712	R.KAPS@QEDHWYSTGADFK.R	Rv3712_209_S	TMT	23.306
Rv3712	Rv3712	K.APSQEDHWYST@GADFK.R	Rv3712_217_T	TMT	0
Rv3714c	Rv3714c	R.RET@LCDDEITR.V	Rv3714c_113_T	TMT	67.724
Rv3714c	Rv3714c	R.ETLCDDEIT@RVVGLPVTTLAR.T	Rv3714c_120_T	TMT	46.635
Rv3714c	Rv3714c	R.VVGLPVTTLART@AYDLGR.H	Rv3714c_133_T	TMT	0
Rv3714c	Rv3714c	R.HLS@RGEAVAR.L	Rv3714c_142_S	TMT	1000
Rv3714c	Rv3714c	R.AT@PFSRDDVLLLAK.R	Rv3714c_157_T	TMT	19.228
Rv3714c	Rv3714c	R.S@VPTLWDR.T	Rv3714c_53_S	TMT	80.313
Rv3714c	Rv3714c	M.GDVFIGSEAIT@AGRLT@RHELQR.W	Rv3714c_27_T	TMT	28.925
Rv3714c	Rv3714c	M.GDVFIGSEAIT@AGRLT@RHELQR.W	Rv3714c_32_T	TMT	28.925
Rv3715c	recR	R.Y@HVLGGALDPLSGIGPDQLR.I	Rv3715c_103_Y	TMT	146.9
Rv3716c	Rv3716c	E.AQQQLANS@EVHGQAGGGLVK.V	Rv3716c_31_S	TMT	1000
Rv3716c	Rv3716c	K.LLEAQQQLANS@EVHGQAGGGLVK.V	Rv3716c_31_S	TMT	1000
Rv3716c	Rv3716c	L.ANS@EVHGQAGGGLVK.V	Rv3716c_31_S	TMT	1000
Rv3716c	Rv3716c	N.S@EVHGQAGGGLVK.V	Rv3716c_31_S	TMT	1000
Rv3716c	Rv3716c	Q.QQLANS@EVHGQAGGGLVK.V	Rv3716c_31_S	TMT	1000
Rv3716c	Rv3716c	K.GS@GEVIGVTIDPK.V	Rv3716c_49_S	TMT	200.18
Rv3716c	Rv3716c	K.VVDPDDIET@LQDLIVGAM#R.D	Rv3716c_69_T	TMT	1000
Rv3716c	Rv3716c	K.VVDPDDIET@LQDLIVGAMR.D	Rv3716c_69_T	TMT	1000
Rv3716c	Rv3716c	R.DAS@QQVTK.M	Rv3716c_82_S	TMT	108.665
Rv3718c	Rv3718c	K.TT@WTGAGGVK.G	Rv3718c_108_T	TMT	23.977
Rv3718c	Rv3718c	K.TTWT@GAGGVK.G	Rv3718c_110_T	TMT	44.2736
Rv3718c	Rv3718c	A.ASTILINAEPT@ATLDALADYETVRPK.I	Rv3718c_17_T	TMT	23.4165
Rv3718c	Rv3718c	M.GQVSAASTILINAEPT@ATLDALADYETVRPK.I	Rv3718c_17_T	TMT	16.2487
Rv3718c	Rv3718c	A.ASTILINAEPTAT@LDALADYETVRPK.I	Rv3718c_19_T	TMT	0
Rv3718c	Rv3718c	M.GQVSAASTILINAEPTAT@LDALADYETVRPK.I	Rv3718c_19_T	TMT	4.44791
Rv3718c	Rv3718c	M.GQVSAASTILINAEPTATLDALADYET@VRPK.I	Rv3718c_28_T	TMT	0
Rv3718c	Rv3718c	K.ILSPHYS@EYQVLEGGK.G	Rv3718c_39_S	TMT	25.258
Rv3718c	Rv3718c	K.DM#NS@SM#VTNWTVAPAGPGSSVTVK.T	Rv3718c_86_S	TMT	22.2382
Rv3718c	Rv3718c	K.DMNS@SM#VTNWTVAPAGPGSSVTVK.T	Rv3718c_86_S	TMT	20.9646
Rv3718c	Rv3718c	K.DM#NSS@M#VTNWTVAPAGPGSSVTVK.T	Rv3718c_87_S	TMT	2.91133
Rv3718c	Rv3718c	K.DMNSS@MVTNWTVAPAGPGSSVTVK.T	Rv3718c_87_S	TMT	0
Rv3718c	Rv3718c	K.DM#NSSM#VT@NWTVAPAGPGSSVTVK.T	Rv3718c_90_T	TMT	0
Rv3718c	Rv3718c	K.DM#NSSM#VTNWT@VAPAGPGSSVTVK.T	Rv3718c_93_T	TMT	0
Rv3718c	Rv3718c	K.DMNSSM#VTNWT@VAPAGPGSSVTVK.T	Rv3718c_93_T	TMT	10.351
Rv3719	Rv3719	R.AFPNSYGTLGYST@RLR.I	Rv3719_176_T	TMT	0
Rv3719	Rv3719	R.S@IQHEAGIK.E	Rv3719_259_S	TMT	1000
Rv3719	Rv3719	R.S@FGAQNPR.L	Rv3719_290_S	TMT	1000
Rv3719	Rv3719	R.S@IPATASIR.L	Rv3719_36_S	TMT	94.484
Rv3719	Rv3719	K.AYDPDS@RLLDLYAK.A	Rv3719_457_S	TMT	34.272
Rv3719	Rv3719	R.GLDASGLT@GVIGIDPEAR.T	Rv3719_70_T	TMT	46.704
Rv3720	Rv3720	R.S@IGVEHILPIAPPPQEARPR.W	Rv3720_101_S	TMT	1000
Rv3720	Rv3720	K.AVEDEGLS@DLAQVR.H	Rv3720_239_S	TMT	1000
Rv3720	Rv3720	K.FTAYDGST@AGQDDATLGLDLR.T	Rv3720_25_T	TMT	20.6288
Rv3720	Rv3720	K.LRT@GGLLLNHCITR.H	Rv3720_287_T	TMT	117.561
Rv3720	Rv3720	R.ST@SFAGGFTDR.Y	Rv3720_304_T	TMT	26.985
Rv3720	Rv3720	R.STS@FAGGFTDR.Y	Rv3720_305_S	TMT	22.474
Rv3720	Rv3720	R.STS@FAGGFTDRYVFPDGELTGSGR.I	Rv3720_305_S	TMT	9.9999
Rv3720	Rv3720	R.STSFAGGFT@DRYVFPDGELTGSGR.I	Rv3720_311_T	TMT	27.7639
Rv3720	Rv3720	R.STSFAGGFTDRY@VFPDGELTGSGR.I	Rv3720_314_Y	TMT	16.241
Rv3720	Rv3720	K.FTAYDGSTAGQDDAT@LGLDLR.T	Rv3720_32_T	TMT	92.9296
Rv3720	Rv3720	R.YVFPDGELT@GSGR.I	Rv3720_322_T	TMT	33.182
Rv3720	Rv3720	R.ITT@EIQQVGLEVLHEENFR.H	Rv3720_329_T	TMT	15.72
Rv3720	Rv3720	K.FTAYDGSTAGQDDATLGLDLRT@PR.G	Rv3720_39_T	TMT	37.0653
Rv3720	Rv3720	K.VDPRGDDS@LPLRPWWQP.-	Rv3720_411_S	TMT	1000
Rv3720	Rv3720	R.GATY@LATAPGELGLAR.A	Rv3720_45_Y	TMT	14.8683
Rv3720	Rv3720	R.GATYLAT@APGELGLAR.A	Rv3720_48_T	TMT	52.5431
Rv3720	Rv3720	R.AY@VSGDLQAHGVHPGDPYELLK.T	Rv3720_59_Y	TMT	23.698
Rv3720	Rv3720	R.AYVS@GDLQAHGVHPGDPYELLK.T	Rv3720_61_S	TMT	23.7598
Rv3720	Rv3720	K.T@LTERVDFK.R	Rv3720_80_T	TMT	14.051
Rv3720	Rv3720	K.TLT@ERVDFK.R	Rv3720_82_T	TMT	0
Rv3720	Rv3720	K.FTAYDGST@AGQDDATLGLDLRT@PR.G	Rv3720_25_T	TMT	0
Rv3720	Rv3720	K.FTAYDGST@AGQDDATLGLDLRT@PR.G	Rv3720_39_T	TMT	0
Rv3721c	dnaZX	R.THHY@PFR.L	Rv3721c_172_Y	TMT	97.232
Rv3721c	dnaZX	K.YRPASFAEVVGQEHVT@APLSVALDAGR.I	Rv3721c_22_T	TMT	40.1511
Rv3721c	dnaZX	R.DTLSVLDQLLAGAADT@HVTYTR.A	Rv3721c_230_T	TMT	9.20003
Rv3721c	dnaZX	R.DTLSVLDQLLAGAADTHVT@YTR.A	Rv3721c_233_T	TMT	12.323
Rv3721c	dnaZX	R.DTLSVLDQLLAGAADTHVTYT@R.A	Rv3721c_235_T	TMT	0
Rv3721c	dnaZX	R.FRDLIVLQS@VPDAASR.G	Rv3721c_297_S	TMT	75.062
Rv3721c	dnaZX	R.LLLPS@ASDAESALLQR.V	Rv3721c_364_S	TMT	20.98
Rv3721c	dnaZX	R.LLLPSASDAES@ALLQR.V	Rv3721c_370_S	TMT	120.66
Rv3721c	dnaZX	R.INHAY@LFSGPR.G	Rv3721c_38_Y	TMT	59.6235
Rv3721c	dnaZX	R.LDMS@IPAPQAVPRPSAAAAEPK.H	Rv3721c_386_S	TMT	12.005
Rv3721c	dnaZX	R.LDMSIPAPQAVPRPS@AAAAEPK.H	Rv3721c_397_S	TMT	52.2055
Rv3721c	dnaZX	K.HQPAREPRPVLAPTPASS@EPTVAAVR.S	Rv3721c_422_S	TMT	0
Rv3721c	dnaZX	R.EPRPVLAPTPASS@EPTVAAVR.S	Rv3721c_422_S	TMT	0
Rv3721c	dnaZX	R.PVLAPTPASS@EPTVAAVR.S	Rv3721c_422_S	TMT	16.591
Rv3721c	dnaZX	R.SRT@TEVM#LAGATVR.A	Rv3721c_446_T	TMT	3.8311e-05
Rv3721c	dnaZX	R.SRT@TEVMLAGATVR.A	Rv3721c_446_T	TMT	2.90612e-05
Rv3721c	dnaZX	R.ALEDNT@LVLTHESAPLAR.R	Rv3721c_463_T	TMT	83.1044
Rv3721c	dnaZX	R.ALEDNTLVLT@HESAPLAR.R	Rv3721c_467_T	TMT	46.018
Rv3721c	dnaZX	R.ALEDNTLVLTHES@APLAR.R	Rv3721c_470_S	TMT	43.9314
Rv3721c	dnaZX	R.VRCET@GEPAAAASPVGGGANVATAK.A	Rv3721c_504_T	TMT	53.9393
Rv3721c	dnaZX	R.CETGEPAAAAS@PVGGGANVATAK.A	Rv3721c_512_S	TMT	92.982
Rv3721c	dnaZX	R.VRCETGEPAAAAS@PVGGGANVATAK.A	Rv3721c_512_S	TMT	59.6425
Rv3721c	dnaZX	K.HQPAREPRPVLAPT@PASS@EPTVAAVR.S	Rv3721c_418_T	TMT	26.795
Rv3721c	dnaZX	K.HQPAREPRPVLAPT@PASS@EPTVAAVR.S	Rv3721c_422_S	TMT	26.795
Rv3722c	Rv3722c	M.S@FDSLSPQELAALHAR.H	Rv3722c_2_S	TMT	14.9687
Rv3722c	Rv3722c	K.DVGIAVT@EAGASFPYR.K	Rv3722c_374_T	TMT	66.221
Rv3722c	Rv3722c	K.DVGIAVT@EAGASFPYRK.D	Rv3722c_374_T	TMT	26.5295
Rv3722c	Rv3722c	K.DVGIAVTEAGASFPY@RK.D	Rv3722c_382_Y	TMT	0
Rv3722c	Rv3722c	R.IAPSFPS@VPDLR.N	Rv3722c_399_S	TMT	36.1908
Rv3722c	Rv3722c	P.S@AEQLDLSNQLLSLPGDDYRDPEGTDTR.N	Rv3722c_40_S	TMT	7.6449
Rv3722c	Rv3722c	R.GKPS@AEQLDLSNQLLSLPGDDYRDPEGTDTRNYGGQHGLPGLR.A	Rv3722c_40_S	TMT	6.8153
Rv3722c	Rv3722c	R.NAVDGLATCALLAATETLLNQGLAS@SAPNVR.-	Rv3722c_429_S	TMT	17.02
Rv3722c	Rv3722c	C.ALLAATETLLNQGLASS@APNVR.-	Rv3722c_430_S	TMT	0
Rv3722c	Rv3722c	R.NAVDGLATCALLAATETLLNQGLASS@APNVR.-	Rv3722c_430_S	TMT	12.3843
Rv3722c	Rv3722c	P.SAEQLDLS@NQLLSLPGDDYRDPEGTDTR.N	Rv3722c_47_S	TMT	1.27802
Rv3722c	Rv3722c	R.GKPSAEQLDLS@NQLLSLPGDDYRDPEGTDTRNYGGQHGLPGLR.A	Rv3722c_47_S	TMT	3.69304
Rv3722c	Rv3722c	M.SFDS@LSPQELAALHAR.H	Rv3722c_5_S	TMT	16.2737
Rv3722c	Rv3722c	R.GKPSAEQLDLSNQLLSLPGDDY@RDPEGTDTRNYGGQHGLPGLR.A	Rv3722c_58_Y	TMT	7.27319
Rv3722c	Rv3722c	R.GKPSAEQLDLSNQLLSLPGDDYRDPEGT@DTR.N	Rv3722c_64_T	TMT	10.6836
Rv3722c	Rv3722c	R.GKPSAEQLDLSNQLLSLPGDDYRDPEGT@DTRNYGGQHGLPGLR.A	Rv3722c_64_T	TMT	3.98133
Rv3722c	Rv3722c	R.GKPSAEQLDLSNQLLSLPGDDYRDPEGTDT@RNYGGQHGLPGLR.A	Rv3722c_66_T	TMT	0
Rv3722c	Rv3722c	R.GKPSAEQLDLSNQLLSLPGDDYRDPEGTDTRNY@GGQHGLPGLR.A	Rv3722c_69_Y	TMT	0
Rv3722c	Rv3722c	M.SFDSLS@PQELAALHAR.H	Rv3722c_7_S	TMT	3.70567
Rv3723	Rv3723	G.DEAEPEAAEEAENT@ELAAQEDEEAVEAPPESIESPGGEPESATR.E	Rv3723_180_T	TMT	26.3809
Rv3723	Rv3723	R.EAPAAET@ATAEEPR.G	Rv3723_217_T	TMT	29.9333
Rv3723	Rv3723	R.EAPAAETAT@AEEPR.G	Rv3723_219_T	TMT	35.6032
Rv3723	Rv3723	R.EAPAAETAT@AEEPRGGLR.N	Rv3723_219_T	TMT	19.1387
Rv3723	Rv3723	R.T@RSGVQVAK.V	Rv3723_243_T	TMT	17.985
Rv3723	Rv3723	A.EPEAAEEAENT@ELAAQEDEEAVEAPPES@IESPGGEPESATR.E	Rv3723_180_T	TMT	28.557
Rv3723	Rv3723	A.EPEAAEEAENT@ELAAQEDEEAVEAPPES@IESPGGEPESATR.E	Rv3723_197_S	TMT	28.557
Rv3729	Rv3729	K.TVIINT@NGIR.L	Rv3729_174_T	TMT	140.34
Rv3729	Rv3729	K.QANT@GGSIAR.L	Rv3729_495_T	TMT	106.263
Rv3730c	Rv3730c	K.RVQPS@RDTDLK.G	Rv3730c_334_S	TMT	27.968
Rv3731	ligC	R.TADCVVAGY@R.V	Rv3731_213_Y	TMT	321.26
Rv3731	ligC	R.LLTELQPLVTSFDDHPWNWAAHVAGQRT@PR.K	Rv3731_281_T	TMT	13.2
Rv3731	ligC	R.LLTELQPLVTSFDDHPWNWAAHVAGQRT@PRK.N	Rv3731_281_T	TMT	7.5596
Rv3731	ligC	R.FRHT@AQFNR.W	Rv3731_322_T	TMT	1000
Rv3732	Rv3732	R.RGVGAS@GPQEAAAR.A	Rv3732_123_S	TMT	1000
Rv3732	Rv3732	R.QQRT@DADAATQTTHVR.F	Rv3732_242_T	TMT	104.947
Rv3732	Rv3732	R.TDADAAT@QTTHVR.F	Rv3732_248_T	TMT	36.036
Rv3734c	tgs2	R.LHT@SLLDR.H	Rv3734c_108_T	TMT	17.98
Rv3734c	tgs2	K.LAQRT@LSADPDDAEVR.A	Rv3734c_154_T	TMT	45.543
Rv3734c	tgs2	R.T@RPPSDGSSLLDALFK.M	Rv3734c_176_T	TMT	15.263
Rv3734c	tgs2	R.TRPPS@DGSSLLDALFK.M	Rv3734c_180_S	TMT	19.6955
Rv3734c	tgs2	R.LLAHLES@SLK.D	Rv3734c_443_S	TMT	15.569
Rv3736	Rv3736	R.GTALANYPS@LVAGLGGDPATLLR.A	Rv3736_14_S	TMT	20.98
Rv3736	Rv3736	R.YLRT@T@GIGLTHLAR.E	Rv3736_290_T	TMT	4.7209
Rv3736	Rv3736	R.YLRT@T@GIGLTHLAR.E	Rv3736_291_T	TMT	4.7209
Rv3737	Rv3737	R.SRT@SGGIDDLHTR.K	Rv3737_35_T	TMT	3.1347e-05
Rv3737	Rv3737	R.SRTS@GGIDDLHTR.K	Rv3737_36_S	TMT	0
Rv3737	Rv3737	R.TS@GGIDDLHTR.K	Rv3737_36_S	TMT	0
Rv3737	Rv3737	R.SRTSGGIDDLHT@RK.V	Rv3737_44_T	TMT	10.376
Rv3737	Rv3737	R.SVALEPTT@ADDVDAGYRGDWPATCTSATEVR.-	Rv3737_506_T	TMT	0
Rv3737	Rv3737	R.SVALEPTTADDVDAGYRGDWPATCT@SATEVR.-	Rv3737_523_T	TMT	0
Rv3737	Rv3737	-.M#DQDRS@DNTALRR.G	Rv3737_6_S	TMT	25.103
Rv3744	nmtR	R.NRPS@APLDSQAAAQVASTLQALATPSR.L	Rv3744_12_S	TMT	38.603
Rv3744	nmtR	R.NRPSAPLDS@QAAAQVASTLQALATPSR.L	Rv3744_17_S	TMT	6.03201
Rv3744	nmtR	R.NRPSAPLDSQAAAQVASTLQALAT@PSR.L	Rv3744_32_T	TMT	22.225
Rv3744	nmtR	R.NRPSAPLDSQAAAQVASTLQALATPS@R.L	Rv3744_34_S	TMT	11.681
Rv3747	Rv3747	K.LNVQGGVLS@RFAVGPDR.L	Rv3747_27_S	TMT	1000
Rv3747	Rv3747	R.FVLVVLTQAEPDSS@DRDITVEM#RPPTDDEPIR.L	Rv3747_52_S	TMT	0
Rv3747	Rv3747	R.FVLVVLTQAEPDSSDRDIT@VEM#RPPTDDEPIR.L	Rv3747_57_T	TMT	15.9
Rv3753c	Rv3753c	R.EM#GFADQLS@AVIDR.L	Rv3753c_158_S	TMT	1000
Rv3753c	Rv3753c	R.EMGFADQLS@AVIDR.L	Rv3753c_158_S	TMT	1000
Rv3753c	Rv3753c	K.ALTS@LRAAETELR.E	Rv3753c_35_S	TMT	0
Rv3753c	Rv3753c	R.AAET@ELRELR.S	Rv3753c_41_T	TMT	1000
Rv3754	tyrA	R.YVGGHPM#TGTAHS@GWTAGHGGLFNR.A	Rv3754_109_S	TMT	1.11554
Rv3754	tyrA	R.YVGGHPMTGTAHS@GWTAGHGGLFNR.A	Rv3754_109_S	TMT	0
Rv3754	tyrA	R.VAAT@APDLVR.A	Rv3754_204_T	TMT	1000
Rv3754	tyrA	R.AM#CEANT@GQLAPAADR.I	Rv3754_217_T	TMT	1000
Rv3754	tyrA	R.AMCEANT@GQLAPAADR.I	Rv3754_217_T	TMT	1000
Rv3754	tyrA	R.ARDSLQS@HGSIADLADAGHAAR.T	Rv3754_240_S	TMT	0
Rv3754	tyrA	R.ARDSLQSHGS@IADLADAGHAAR.T	Rv3754_243_S	TMT	11.252
Rv3754	tyrA	R.DSLQSHGS@IADLADAGHAAR.T	Rv3754_243_S	TMT	22.978
Rv3754	tyrA	R.SVEGAHGARS@DGFDAITDLNQTLTR.A	Rv3754_26_S	TMT	40.7568
Rv3754	tyrA	R.SDIVT@VVIGADK.W	Rv3754_268_T	TMT	42.645
Rv3754	tyrA	R.AGGVITS@ALPSLDSPQ.-	Rv3754_292_S	TMT	0
Rv3754	tyrA	R.SDGFDAIT@DLNQTLTR.A	Rv3754_33_T	TMT	75.5635
Rv3754	tyrA	K.S@APGCPLTDVTSVK.C	Rv3754_68_S	TMT	53.114
Rv3754	tyrA	K.CAVLDEVT@AAGLQAR.Y	Rv3754_89_T	TMT	1000
Rv3755c	Rv3755c	M.NAVPS@DLTPR.V	Rv3755c_6_S	TMT	80.313
Rv3759c	proX	K.FAAPSAFQT@RPSGLPGLR.H	Rv3759c_179_T	TMT	15.3725
Rv3759c	proX	K.YSLDIAPGNFVT@INDGGGAVTVR.A	Rv3759c_202_T	TMT	91.634
Rv3761c	fadE36	M.T@SVDRLDGLDLGALDR.Y	Rv3761c_2_T	TMT	19.223
Rv3761c	fadE36	M.TS@VDRLDGLDLGALDR.Y	Rv3761c_3_S	TMT	14.9914
Rv3761c	fadE36	R.M#S@EQAEGKDTAAESVPDVVAPLIAR.G	Rv3761c_318_S	TMT	7.4469
Rv3761c	fadE36	R.M#SEQAEGKDT@AAESVPDVVAPLIAR.G	Rv3761c_326_T	TMT	16.9757
Rv3761c	fadE36	R.RM#SEQAEGKDT@AAESVPDVVAPLIAR.G	Rv3761c_326_T	TMT	42.042
Rv3761c	fadE36	R.M#SEQAEGKDTAAES@VPDVVAPLIAR.G	Rv3761c_330_S	TMT	0
Rv3761c	fadE36	R.DGELRGELISGGRS@NLTFR.V	Rv3761c_40_S	TMT	0
Rv3761c	fadE36	R.RPPLHGLT@PSAHDM#AR.E	Rv3761c_64_T	TMT	28.9225
Rv3761c	fadE36	R.RPPLHGLT@PSAHDMAR.E	Rv3761c_64_T	TMT	39.717
Rv3761c	fadE36	R.RPPLHGLTPS@AHDM#AR.E	Rv3761c_66_S	TMT	0
Rv3763	lpqH	K.SVGLGNVNGVT@LGYTSGTGQGNASATK.D	Rv3763_109_T	TMT	45.4372
Rv3763	lpqH	K.SVGLGNVNGVTLGYTS@GTGQGNASATK.D	Rv3763_114_S	TMT	14.0905
Rv3763	lpqH	K.SVGLGNVNGVTLGYTSGTGQGNAS@ATK.D	Rv3763_122_S	TMT	49.732
Rv3763	lpqH	K.SVGLGNVNGVTLGYTSGTGQGNASAT@K.D	Rv3763_124_T	TMT	15.279
Rv3763	lpqH	K.ITGT@ATGVDM#ANPM#SPVNK.S	Rv3763_135_T	TMT	11.117
Rv3763	lpqH	K.ITGT@ATGVDMANPM#SPVNK.S	Rv3763_135_T	TMT	3.13045e-05
Rv3763	lpqH	K.ITGT@ATGVDMANPMSPVNK.S	Rv3763_135_T	TMT	7.55867
Rv3763	lpqH	K.ITGTAT@GVDM#ANPM#SPVNK.S	Rv3763_137_T	TMT	28.2695
Rv3763	lpqH	K.ITGTAT@GVDM#ANPMSPVNK.S	Rv3763_137_T	TMT	22.2045
Rv3763	lpqH	K.ITGTAT@GVDMANPM#SPVNK.S	Rv3763_137_T	TMT	30.6135
Rv3763	lpqH	K.ITGTAT@GVDMANPMSPVNK.S	Rv3763_137_T	TMT	28.5607
Rv3763	lpqH	K.ITGTATGVDM#ANPM#S@PVNK.S	Rv3763_146_S	TMT	124.346
Rv3763	lpqH	K.ITGTATGVDMANPM#S@PVNK.S	Rv3763_146_S	TMT	127.35
Rv3763	lpqH	K.ITGTATGVDMANPMS@PVNK.S	Rv3763_146_S	TMT	107.72
Rv3763	lpqH	V.AGLS@GCSSNKSTTGSGETTTAAGTTASPGAASGPK.V	Rv3763_20_S	TMT	6.5393
Rv3763	lpqH	N.KSTTGSGETTT@AAGTTASPGAASGPK.V	Rv3763_36_T	TMT	0
Rv3763	lpqH	A.AT@GIAAVLTDGNPPEVK.S	Rv3763_83_T	TMT	72.2091
Rv3763	lpqH	K.S@VGLGNVNGVTLGYTSGTGQGNASATK.D	Rv3763_99_S	TMT	88.4095
Rv3763	lpqH	T.T@AS@PGAASGPK.V	Rv3763_41_T	TMT	78.2895
Rv3763	lpqH	G.T@T@ASPGAASGPK.V	Rv3763_40_T	TMT	44.3515
Rv3763	lpqH	L.SGCSSNKSTTGSGETTTAAGT@T@ASPGAASGPK.V	Rv3763_40_T	TMT	0
Rv3763	lpqH	T.TAAGT@T@ASPGAASGPK.V	Rv3763_40_T	TMT	33.255
Rv3763	lpqH	T.TGSGETTTAAGT@T@ASPGAASGPK.V	Rv3763_40_T	TMT	23.014
Rv3763	lpqH	L.SGCSSNKSTTGSGETTT@AAGT@TASPGAASGPK.V	Rv3763_36_T	TMT	0
Rv3763	lpqH	S.GCSSNKSTTGSGETTT@AAGT@TASPGAASGPK.V	Rv3763_36_T	TMT	0
Rv3763	lpqH	L.SGCSSNKSTTGSGETT@T@AAGTTASPGAASGPK.V	Rv3763_35_T	TMT	0
Rv3763	lpqH	S.SNKSTTGSGETT@T@AAGTTASPGAASGPK.V	Rv3763_35_T	TMT	0
Rv3763	lpqH	T.GSGETT@T@AAGTTASPGAASGPK.V	Rv3763_35_T	TMT	0
Rv3763	lpqH	G.CS@SNKSTTGSGETT@TAAGTTASPGAASGPK.V	Rv3763_23_S	TMT	14.629
Rv3763	lpqH	S.GCSSNKS@TTGSGETT@TAAGTTASPGAASGPK.V	Rv3763_27_S	TMT	0
Rv3763	lpqH	G.CSSNKSTTGSGET@T@TAAGTTASPGAASGPK.V	Rv3763_34_T	TMT	2.09821e-05
Rv3763	lpqH	S.GCSSNKSTTGSGET@T@TAAGTTASPGAASGPK.V	Rv3763_34_T	TMT	2.2523e-05
Rv3763	lpqH	L.S@GCSSNKSTTGSGET@TTAAGTTASPGAASGPK.V	Rv3763_20_S	TMT	7.6931
Rv3763	lpqH	T.GS@GET@TTAAGTTASPGAASGPK.V	Rv3763_31_S	TMT	8.4876
Rv3763	lpqH	S.GCSSNKS@TT@GSGETTTAAGTTASPGAASGPK.V	Rv3763_27_S	TMT	0
Rv3763	lpqH	G.CSSNKST@T@GSGETTTAAGTTASPGAASGPK.V	Rv3763_28_T	TMT	0
Rv3763	lpqH	L.SGCSSNKST@T@GSGETTTAAGTTASPGAASGPK.V	Rv3763_28_T	TMT	0
Rv3763	lpqH	K.RGLT@VAVAGAAILVAGLS@GCSSNKSTTGSGETTTAAGTTASPGAASGPK.V	Rv3763_6_T	TMT	0.99217
Rv3763	lpqH	T.T@AS@PGAASGPK.V	Rv3763_43_S	TMT	78.2895
Rv3763	lpqH	G.T@T@ASPGAASGPK.V	Rv3763_41_T	TMT	44.3515
Rv3763	lpqH	L.SGCSSNKSTTGSGETTTAAGT@T@ASPGAASGPK.V	Rv3763_41_T	TMT	0
Rv3763	lpqH	T.TAAGT@T@ASPGAASGPK.V	Rv3763_41_T	TMT	33.255
Rv3763	lpqH	T.TGSGETTTAAGT@T@ASPGAASGPK.V	Rv3763_41_T	TMT	23.014
Rv3763	lpqH	L.SGCSSNKSTTGSGETTT@AAGT@TASPGAASGPK.V	Rv3763_40_T	TMT	0
Rv3763	lpqH	S.GCSSNKSTTGSGETTT@AAGT@TASPGAASGPK.V	Rv3763_40_T	TMT	0
Rv3763	lpqH	L.SGCSSNKSTTGSGETT@T@AAGTTASPGAASGPK.V	Rv3763_36_T	TMT	0
Rv3763	lpqH	S.SNKSTTGSGETT@T@AAGTTASPGAASGPK.V	Rv3763_36_T	TMT	0
Rv3763	lpqH	T.GSGETT@T@AAGTTASPGAASGPK.V	Rv3763_36_T	TMT	0
Rv3763	lpqH	G.CS@SNKSTTGSGETT@TAAGTTASPGAASGPK.V	Rv3763_35_T	TMT	14.629
Rv3763	lpqH	S.GCSSNKS@TTGSGETT@TAAGTTASPGAASGPK.V	Rv3763_35_T	TMT	0
Rv3763	lpqH	G.CSSNKSTTGSGET@T@TAAGTTASPGAASGPK.V	Rv3763_35_T	TMT	2.09821e-05
Rv3763	lpqH	S.GCSSNKSTTGSGET@T@TAAGTTASPGAASGPK.V	Rv3763_35_T	TMT	2.2523e-05
Rv3763	lpqH	L.S@GCSSNKSTTGSGET@TTAAGTTASPGAASGPK.V	Rv3763_34_T	TMT	7.6931
Rv3763	lpqH	T.GS@GET@TTAAGTTASPGAASGPK.V	Rv3763_34_T	TMT	8.4876
Rv3763	lpqH	S.GCSSNKS@TT@GSGETTTAAGTTASPGAASGPK.V	Rv3763_29_T	TMT	0
Rv3763	lpqH	G.CSSNKST@T@GSGETTTAAGTTASPGAASGPK.V	Rv3763_29_T	TMT	0
Rv3763	lpqH	L.SGCSSNKST@T@GSGETTTAAGTTASPGAASGPK.V	Rv3763_29_T	TMT	0
Rv3763	lpqH	K.RGLT@VAVAGAAILVAGLS@GCSSNKSTTGSGETTTAAGTTASPGAASGPK.V	Rv3763_20_S	TMT	0.99217
Rv3763	lpqH	Q.NVTGSVVCT@T@AAGNVNIAIGGAAT@GIAAVLTDGNPPEVK.S	Rv3763_68_T	TMT	10.201
Rv3763	lpqH	A.GLSGCSSNKSTTGSGETTTAAGT@T@AS@PGAASGPK.V	Rv3763_40_T	TMT	10.201
Rv3763	lpqH	T.TAAGT@T@AS@PGAASGPK.V	Rv3763_40_T	TMT	38.4128
Rv3763	lpqH	L.VAGLS@GCSSNKSTTGSGETTTAAGT@T@ASPGAASGPK.V	Rv3763_20_S	TMT	6.6965
Rv3763	lpqH	L.VAGLSGCSSNKSTT@GSGETTTAAGT@T@ASPGAASGPK.V	Rv3763_29_T	TMT	0
Rv3763	lpqH	A.GLSGCSSNKSTTGSGET@TTAAGT@T@ASPGAASGPK.V	Rv3763_34_T	TMT	0
Rv3763	lpqH	A.GLSGCSSNKSTTGSGETTT@AAGT@T@ASPGAASGPK.V	Rv3763_36_T	TMT	0
Rv3763	lpqH	G.LSGCSSNKSTTGSGETTT@AAGT@T@ASPGAASGPK.V	Rv3763_36_T	TMT	0
Rv3763	lpqH	L.SGCSSNKSTTGSGETTT@AAGT@T@ASPGAASGPK.V	Rv3763_36_T	TMT	0
Rv3763	lpqH	L.VAGLSGCSSNKSTTGSGETTT@AAGT@T@ASPGAASGPK.V	Rv3763_36_T	TMT	0
Rv3763	lpqH	T.TT@AAGT@T@ASPGAASGPK.V	Rv3763_36_T	TMT	0
Rv3763	lpqH	V.AGLSGCSSNKSTTGSGETTT@AAGT@T@ASPGAASGPK.V	Rv3763_36_T	TMT	15.276
Rv3763	lpqH	L.VAGLS@GCSSNKSTTGSGETTT@AAGT@TASPGAASGPK.V	Rv3763_20_S	TMT	3.9643
Rv3763	lpqH	C.SS@NKSTTGSGETTT@AAGT@TASPGAASGPK.V	Rv3763_24_S	TMT	3.9971e-05
Rv3763	lpqH	L.VAGLSGCSSNKSTTGS@GETTT@AAGTTAS@PGAASGPK.V	Rv3763_31_S	TMT	6.7854
Rv3763	lpqH	A.GLSGCSSNKSTTGSGETT@T@AAGTT@ASPGAASGPK.V	Rv3763_35_T	TMT	0
Rv3763	lpqH	G.ETT@T@AAGTT@ASPGAASGPK.V	Rv3763_35_T	TMT	0
Rv3763	lpqH	L.VAGLSGCSSNKSTTGSGETT@T@AAGTT@ASPGAASGPK.V	Rv3763_35_T	TMT	0
Rv3763	lpqH	L.SGCSSNKSTTGSGETT@T@AAGT@TASPGAASGPK.V	Rv3763_35_T	TMT	0
Rv3763	lpqH	L.VAGLSGCSSNKSTTGSGETT@T@AAGT@TASPGAASGPK.V	Rv3763_35_T	TMT	0
Rv3763	lpqH	T.T@T@AAGT@TASPGAASGPK.V	Rv3763_35_T	TMT	12.333
Rv3763	lpqH	V.AGLSGCSSNKSTTGSGETT@T@AAGT@TASPGAASGPK.V	Rv3763_35_T	TMT	0
Rv3763	lpqH	G.CS@SNKSTTGSGETT@TAAGTT@ASPGAASGPK.V	Rv3763_23_S	TMT	12.633
Rv3763	lpqH	G.CS@SNKSTTGSGETT@T@AAGTTASPGAASGPK.V	Rv3763_23_S	TMT	14.752
Rv3763	lpqH	S.GCS@SNKSTTGSGETT@T@AAGTTASPGAASGPK.V	Rv3763_23_S	TMT	6.2132
Rv3763	lpqH	A.GLSGCSS@NKSTTGSGETT@T@AAGTTASPGAASGPK.V	Rv3763_24_S	TMT	0
Rv3763	lpqH	C.SS@NKSTTGSGETT@T@AAGTTASPGAASGPK.V	Rv3763_24_S	TMT	5.871e-05
Rv3763	lpqH	L.VAGLSGCSSNKST@TGSGETT@T@AAGTTASPGAASGPK.V	Rv3763_28_T	TMT	0
Rv3763	lpqH	S.GCSSNKSTTGS@GETT@T@AAGTTASPGAASGPK.V	Rv3763_31_S	TMT	0
Rv3763	lpqH	G.CSSNKSTTGSGET@T@TAAGTT@ASPGAASGPK.V	Rv3763_34_T	TMT	2.2268e-05
Rv3763	lpqH	G.CSSNKSTTGSGET@T@TAAGT@TASPGAASGPK.V	Rv3763_34_T	TMT	2.3789e-05
Rv3763	lpqH	A.GLSGCSSNKSTTGSGET@T@T@AAGTTASPGAASGPK.V	Rv3763_34_T	TMT	0
Rv3763	lpqH	C.SSNKSTTGSGET@T@T@AAGTTASPGAASGPK.V	Rv3763_34_T	TMT	3.4565e-05
Rv3763	lpqH	E.T@T@T@AAGTTASPGAASGPK.V	Rv3763_34_T	TMT	13.279
Rv3763	lpqH	G.CSSNKSTTGSGET@T@T@AAGTTASPGAASGPK.V	Rv3763_34_T	TMT	3.1767e-05
Rv3763	lpqH	G.ET@T@T@AAGTTASPGAASGPK.V	Rv3763_34_T	TMT	19.228
Rv3763	lpqH	L.SGCSSNKSTTGSGET@T@T@AAGTTASPGAASGPK.V	Rv3763_34_T	TMT	1.8078e-05
Rv3763	lpqH	L.VAGLSGCSSNKSTTGSGET@T@T@AAGTTASPGAASGPK.V	Rv3763_34_T	TMT	2.01983
Rv3763	lpqH	S.GCSSNKSTTGSGET@T@T@AAGTTASPGAASGPK.V	Rv3763_34_T	TMT	2.73068e-05
Rv3763	lpqH	S.NKSTTGSGET@T@T@AAGTTASPGAASGPK.V	Rv3763_34_T	TMT	1.0504e-05
Rv3763	lpqH	V.AGLSGCSSNKSTTGSGET@T@T@AAGTTASPGAASGPK.V	Rv3763_34_T	TMT	3.19774e-05
Rv3763	lpqH	A.GLSGCSSNKSTTGS@GET@T@TAAGTTASPGAASGPK.V	Rv3763_31_S	TMT	0
Rv3763	lpqH	S.GCS@SNKSTTGS@GET@TTAAGTTASPGAASGPK.V	Rv3763_23_S	TMT	15.267
Rv3763	lpqH	S.GCSS@NKSTTGS@GET@TTAAGTTASPGAASGPK.V	Rv3763_24_S	TMT	0
Rv3763	lpqH	L.SGCSSNKSTT@GS@GETTTAAGTT@ASPGAASGPK.V	Rv3763_29_T	TMT	0
Rv3763	lpqH	L.SGCSSNKSTT@GS@GETTT@AAGTTASPGAASGPK.V	Rv3763_29_T	TMT	0
Rv3763	lpqH	V.AGLSGCSSNKST@T@GSGETTTAAGTT@ASPGAASGPK.V	Rv3763_28_T	TMT	0
Rv3763	lpqH	L.SGCSSNKST@T@GSGETTT@AAGTTASPGAASGPK.V	Rv3763_28_T	TMT	0
Rv3763	lpqH	S.SNKST@T@GSGETTT@AAGTTASPGAASGPK.V	Rv3763_28_T	TMT	0
Rv3763	lpqH	A.GLSGCSSNKST@T@GS@GETTTAAGTTASPGAASGPK.V	Rv3763_28_T	TMT	0
Rv3763	lpqH	L.SGCSSNKST@T@GS@GETTTAAGTTASPGAASGPK.V	Rv3763_28_T	TMT	0
Rv3763	lpqH	L.VAGLS@GCSSNKST@T@GSGETTTAAGTTASPGAASGPK.V	Rv3763_20_S	TMT	8.8274
Rv3763	lpqH	G.LSGCSSNKS@T@TGSGETT@TAAGTTASPGAASGPK.V	Rv3763_27_S	TMT	0
Rv3763	lpqH	L.VAGLSGCSSNKS@T@T@GSGETTTAAGTTASPGAASGPK.V	Rv3763_27_S	TMT	1.41535e-05
Rv3763	lpqH	V.AGLSGCSSNKS@T@T@GSGETTTAAGTTASPGAASGPK.V	Rv3763_27_S	TMT	0
Rv3763	lpqH	G.LSGCSS@NKS@TTGSGETTTAAGTT@ASPGAASGPK.V	Rv3763_24_S	TMT	0
Rv3763	lpqH	C.SS@NKS@TTGSGETTT@AAGTTASPGAASGPK.V	Rv3763_24_S	TMT	2.5434e-05
Rv3763	lpqH	G.LSGCSS@NKS@TTGSGETTT@AAGTTASPGAASGPK.V	Rv3763_24_S	TMT	0
Rv3763	lpqH	G.LSGCSS@NKS@TTGS@GETTTAAGTTASPGAASGPK.V	Rv3763_24_S	TMT	0
Rv3763	lpqH	G.LS@GCSS@NKSTTGSGETTT@AAGTTASPGAASGPK.V	Rv3763_20_S	TMT	11.067
Rv3763	lpqH	V.AGLSGCS@S@NKSTTGSGETTTAAGTTAS@PGAASGPK.V	Rv3763_23_S	TMT	0
Rv3763	lpqH	G.LSGCS@S@NKSTTGSGETTT@AAGTTASPGAASGPK.V	Rv3763_23_S	TMT	0
Rv3763	lpqH	G.LSGCS@S@NKSTTGS@GETTTAAGTTASPGAASGPK.V	Rv3763_23_S	TMT	0
Rv3763	lpqH	V.AGLSGCS@S@NKSTT@GSGETTTAAGTTASPGAASGPK.V	Rv3763_23_S	TMT	0
Rv3763	lpqH	V.AGLSGCS@S@NKS@TTGSGETTTAAGTTASPGAASGPK.V	Rv3763_23_S	TMT	0
Rv3763	lpqH	A.GLS@GCS@SNKSTTGS@GETTTAAGTTASPGAASGPK.V	Rv3763_20_S	TMT	4.7567
Rv3763	lpqH	G.LS@GCS@S@NKSTTGSGETTTAAGTTASPGAASGPK.V	Rv3763_20_S	TMT	6.12054
Rv3763	lpqH	Q.NVTGSVVCT@T@AAGNVNIAIGGAAT@GIAAVLTDGNPPEVK.S	Rv3763_69_T	TMT	10.201
Rv3763	lpqH	A.GLSGCSSNKSTTGSGETTTAAGT@T@AS@PGAASGPK.V	Rv3763_41_T	TMT	10.201
Rv3763	lpqH	T.TAAGT@T@AS@PGAASGPK.V	Rv3763_41_T	TMT	38.4128
Rv3763	lpqH	L.VAGLS@GCSSNKSTTGSGETTTAAGT@T@ASPGAASGPK.V	Rv3763_40_T	TMT	6.6965
Rv3763	lpqH	L.VAGLSGCSSNKSTT@GSGETTTAAGT@T@ASPGAASGPK.V	Rv3763_40_T	TMT	0
Rv3763	lpqH	A.GLSGCSSNKSTTGSGET@TTAAGT@T@ASPGAASGPK.V	Rv3763_40_T	TMT	0
Rv3763	lpqH	A.GLSGCSSNKSTTGSGETTT@AAGT@T@ASPGAASGPK.V	Rv3763_40_T	TMT	0
Rv3763	lpqH	G.LSGCSSNKSTTGSGETTT@AAGT@T@ASPGAASGPK.V	Rv3763_40_T	TMT	0
Rv3763	lpqH	L.SGCSSNKSTTGSGETTT@AAGT@T@ASPGAASGPK.V	Rv3763_40_T	TMT	0
Rv3763	lpqH	L.VAGLSGCSSNKSTTGSGETTT@AAGT@T@ASPGAASGPK.V	Rv3763_40_T	TMT	0
Rv3763	lpqH	T.TT@AAGT@T@ASPGAASGPK.V	Rv3763_40_T	TMT	0
Rv3763	lpqH	V.AGLSGCSSNKSTTGSGETTT@AAGT@T@ASPGAASGPK.V	Rv3763_40_T	TMT	15.276
Rv3763	lpqH	L.VAGLS@GCSSNKSTTGSGETTT@AAGT@TASPGAASGPK.V	Rv3763_36_T	TMT	3.9643
Rv3763	lpqH	C.SS@NKSTTGSGETTT@AAGT@TASPGAASGPK.V	Rv3763_36_T	TMT	3.9971e-05
Rv3763	lpqH	L.VAGLSGCSSNKSTTGS@GETTT@AAGTTAS@PGAASGPK.V	Rv3763_36_T	TMT	6.7854
Rv3763	lpqH	A.GLSGCSSNKSTTGSGETT@T@AAGTT@ASPGAASGPK.V	Rv3763_36_T	TMT	0
Rv3763	lpqH	G.ETT@T@AAGTT@ASPGAASGPK.V	Rv3763_36_T	TMT	0
Rv3763	lpqH	L.VAGLSGCSSNKSTTGSGETT@T@AAGTT@ASPGAASGPK.V	Rv3763_36_T	TMT	0
Rv3763	lpqH	L.SGCSSNKSTTGSGETT@T@AAGT@TASPGAASGPK.V	Rv3763_36_T	TMT	0
Rv3763	lpqH	L.VAGLSGCSSNKSTTGSGETT@T@AAGT@TASPGAASGPK.V	Rv3763_36_T	TMT	0
Rv3763	lpqH	T.T@T@AAGT@TASPGAASGPK.V	Rv3763_36_T	TMT	12.333
Rv3763	lpqH	V.AGLSGCSSNKSTTGSGETT@T@AAGT@TASPGAASGPK.V	Rv3763_36_T	TMT	0
Rv3763	lpqH	G.CS@SNKSTTGSGETT@TAAGTT@ASPGAASGPK.V	Rv3763_35_T	TMT	12.633
Rv3763	lpqH	G.CS@SNKSTTGSGETT@T@AAGTTASPGAASGPK.V	Rv3763_35_T	TMT	14.752
Rv3763	lpqH	S.GCS@SNKSTTGSGETT@T@AAGTTASPGAASGPK.V	Rv3763_35_T	TMT	6.2132
Rv3763	lpqH	A.GLSGCSS@NKSTTGSGETT@T@AAGTTASPGAASGPK.V	Rv3763_35_T	TMT	0
Rv3763	lpqH	C.SS@NKSTTGSGETT@T@AAGTTASPGAASGPK.V	Rv3763_35_T	TMT	5.871e-05
Rv3763	lpqH	L.VAGLSGCSSNKST@TGSGETT@T@AAGTTASPGAASGPK.V	Rv3763_35_T	TMT	0
Rv3763	lpqH	S.GCSSNKSTTGS@GETT@T@AAGTTASPGAASGPK.V	Rv3763_35_T	TMT	0
Rv3763	lpqH	G.CSSNKSTTGSGET@T@TAAGTT@ASPGAASGPK.V	Rv3763_35_T	TMT	2.2268e-05
Rv3763	lpqH	G.CSSNKSTTGSGET@T@TAAGT@TASPGAASGPK.V	Rv3763_35_T	TMT	2.3789e-05
Rv3763	lpqH	A.GLSGCSSNKSTTGSGET@T@T@AAGTTASPGAASGPK.V	Rv3763_35_T	TMT	0
Rv3763	lpqH	C.SSNKSTTGSGET@T@T@AAGTTASPGAASGPK.V	Rv3763_35_T	TMT	3.4565e-05
Rv3763	lpqH	E.T@T@T@AAGTTASPGAASGPK.V	Rv3763_35_T	TMT	13.279
Rv3763	lpqH	G.CSSNKSTTGSGET@T@T@AAGTTASPGAASGPK.V	Rv3763_35_T	TMT	3.1767e-05
Rv3763	lpqH	G.ET@T@T@AAGTTASPGAASGPK.V	Rv3763_35_T	TMT	19.228
Rv3763	lpqH	L.SGCSSNKSTTGSGET@T@T@AAGTTASPGAASGPK.V	Rv3763_35_T	TMT	1.8078e-05
Rv3763	lpqH	L.VAGLSGCSSNKSTTGSGET@T@T@AAGTTASPGAASGPK.V	Rv3763_35_T	TMT	2.01983
Rv3763	lpqH	S.GCSSNKSTTGSGET@T@T@AAGTTASPGAASGPK.V	Rv3763_35_T	TMT	2.73068e-05
Rv3763	lpqH	S.NKSTTGSGET@T@T@AAGTTASPGAASGPK.V	Rv3763_35_T	TMT	1.0504e-05
Rv3763	lpqH	V.AGLSGCSSNKSTTGSGET@T@T@AAGTTASPGAASGPK.V	Rv3763_35_T	TMT	3.19774e-05
Rv3763	lpqH	A.GLSGCSSNKSTTGS@GET@T@TAAGTTASPGAASGPK.V	Rv3763_34_T	TMT	0
Rv3763	lpqH	S.GCS@SNKSTTGS@GET@TTAAGTTASPGAASGPK.V	Rv3763_31_S	TMT	15.267
Rv3763	lpqH	S.GCSS@NKSTTGS@GET@TTAAGTTASPGAASGPK.V	Rv3763_31_S	TMT	0
Rv3763	lpqH	L.SGCSSNKSTT@GS@GETTTAAGTT@ASPGAASGPK.V	Rv3763_31_S	TMT	0
Rv3763	lpqH	L.SGCSSNKSTT@GS@GETTT@AAGTTASPGAASGPK.V	Rv3763_31_S	TMT	0
Rv3763	lpqH	V.AGLSGCSSNKST@T@GSGETTTAAGTT@ASPGAASGPK.V	Rv3763_29_T	TMT	0
Rv3763	lpqH	L.SGCSSNKST@T@GSGETTT@AAGTTASPGAASGPK.V	Rv3763_29_T	TMT	0
Rv3763	lpqH	S.SNKST@T@GSGETTT@AAGTTASPGAASGPK.V	Rv3763_29_T	TMT	0
Rv3763	lpqH	A.GLSGCSSNKST@T@GS@GETTTAAGTTASPGAASGPK.V	Rv3763_29_T	TMT	0
Rv3763	lpqH	L.SGCSSNKST@T@GS@GETTTAAGTTASPGAASGPK.V	Rv3763_29_T	TMT	0
Rv3763	lpqH	L.VAGLS@GCSSNKST@T@GSGETTTAAGTTASPGAASGPK.V	Rv3763_28_T	TMT	8.8274
Rv3763	lpqH	G.LSGCSSNKS@T@TGSGETT@TAAGTTASPGAASGPK.V	Rv3763_28_T	TMT	0
Rv3763	lpqH	L.VAGLSGCSSNKS@T@T@GSGETTTAAGTTASPGAASGPK.V	Rv3763_28_T	TMT	1.41535e-05
Rv3763	lpqH	V.AGLSGCSSNKS@T@T@GSGETTTAAGTTASPGAASGPK.V	Rv3763_28_T	TMT	0
Rv3763	lpqH	G.LSGCSS@NKS@TTGSGETTTAAGTT@ASPGAASGPK.V	Rv3763_27_S	TMT	0
Rv3763	lpqH	C.SS@NKS@TTGSGETTT@AAGTTASPGAASGPK.V	Rv3763_27_S	TMT	2.5434e-05
Rv3763	lpqH	G.LSGCSS@NKS@TTGSGETTT@AAGTTASPGAASGPK.V	Rv3763_27_S	TMT	0
Rv3763	lpqH	G.LSGCSS@NKS@TTGS@GETTTAAGTTASPGAASGPK.V	Rv3763_27_S	TMT	0
Rv3763	lpqH	G.LS@GCSS@NKSTTGSGETTT@AAGTTASPGAASGPK.V	Rv3763_24_S	TMT	11.067
Rv3763	lpqH	V.AGLSGCS@S@NKSTTGSGETTTAAGTTAS@PGAASGPK.V	Rv3763_24_S	TMT	0
Rv3763	lpqH	G.LSGCS@S@NKSTTGSGETTT@AAGTTASPGAASGPK.V	Rv3763_24_S	TMT	0
Rv3763	lpqH	G.LSGCS@S@NKSTTGS@GETTTAAGTTASPGAASGPK.V	Rv3763_24_S	TMT	0
Rv3763	lpqH	V.AGLSGCS@S@NKSTT@GSGETTTAAGTTASPGAASGPK.V	Rv3763_24_S	TMT	0
Rv3763	lpqH	V.AGLSGCS@S@NKS@TTGSGETTTAAGTTASPGAASGPK.V	Rv3763_24_S	TMT	0
Rv3763	lpqH	A.GLS@GCS@SNKSTTGS@GETTTAAGTTASPGAASGPK.V	Rv3763_23_S	TMT	4.7567
Rv3763	lpqH	G.LS@GCS@S@NKSTTGSGETTTAAGTTASPGAASGPK.V	Rv3763_23_S	TMT	6.12054
Rv3763	lpqH	Q.NVTGSVVCT@T@AAGNVNIAIGGAAT@GIAAVLTDGNPPEVK.S	Rv3763_83_T	TMT	10.201
Rv3763	lpqH	A.GLSGCSSNKSTTGSGETTTAAGT@T@AS@PGAASGPK.V	Rv3763_43_S	TMT	10.201
Rv3763	lpqH	T.TAAGT@T@AS@PGAASGPK.V	Rv3763_43_S	TMT	38.4128
Rv3763	lpqH	L.VAGLS@GCSSNKSTTGSGETTTAAGT@T@ASPGAASGPK.V	Rv3763_41_T	TMT	6.6965
Rv3763	lpqH	L.VAGLSGCSSNKSTT@GSGETTTAAGT@T@ASPGAASGPK.V	Rv3763_41_T	TMT	0
Rv3763	lpqH	A.GLSGCSSNKSTTGSGET@TTAAGT@T@ASPGAASGPK.V	Rv3763_41_T	TMT	0
Rv3763	lpqH	A.GLSGCSSNKSTTGSGETTT@AAGT@T@ASPGAASGPK.V	Rv3763_41_T	TMT	0
Rv3763	lpqH	G.LSGCSSNKSTTGSGETTT@AAGT@T@ASPGAASGPK.V	Rv3763_41_T	TMT	0
Rv3763	lpqH	L.SGCSSNKSTTGSGETTT@AAGT@T@ASPGAASGPK.V	Rv3763_41_T	TMT	0
Rv3763	lpqH	L.VAGLSGCSSNKSTTGSGETTT@AAGT@T@ASPGAASGPK.V	Rv3763_41_T	TMT	0
Rv3763	lpqH	T.TT@AAGT@T@ASPGAASGPK.V	Rv3763_41_T	TMT	0
Rv3763	lpqH	V.AGLSGCSSNKSTTGSGETTT@AAGT@T@ASPGAASGPK.V	Rv3763_41_T	TMT	15.276
Rv3763	lpqH	L.VAGLS@GCSSNKSTTGSGETTT@AAGT@TASPGAASGPK.V	Rv3763_40_T	TMT	3.9643
Rv3763	lpqH	C.SS@NKSTTGSGETTT@AAGT@TASPGAASGPK.V	Rv3763_40_T	TMT	3.9971e-05
Rv3763	lpqH	L.VAGLSGCSSNKSTTGS@GETTT@AAGTTAS@PGAASGPK.V	Rv3763_43_S	TMT	6.7854
Rv3763	lpqH	A.GLSGCSSNKSTTGSGETT@T@AAGTT@ASPGAASGPK.V	Rv3763_41_T	TMT	0
Rv3763	lpqH	G.ETT@T@AAGTT@ASPGAASGPK.V	Rv3763_41_T	TMT	0
Rv3763	lpqH	L.VAGLSGCSSNKSTTGSGETT@T@AAGTT@ASPGAASGPK.V	Rv3763_41_T	TMT	0
Rv3763	lpqH	L.SGCSSNKSTTGSGETT@T@AAGT@TASPGAASGPK.V	Rv3763_40_T	TMT	0
Rv3763	lpqH	L.VAGLSGCSSNKSTTGSGETT@T@AAGT@TASPGAASGPK.V	Rv3763_40_T	TMT	0
Rv3763	lpqH	T.T@T@AAGT@TASPGAASGPK.V	Rv3763_40_T	TMT	12.333
Rv3763	lpqH	V.AGLSGCSSNKSTTGSGETT@T@AAGT@TASPGAASGPK.V	Rv3763_40_T	TMT	0
Rv3763	lpqH	G.CS@SNKSTTGSGETT@TAAGTT@ASPGAASGPK.V	Rv3763_41_T	TMT	12.633
Rv3763	lpqH	G.CS@SNKSTTGSGETT@T@AAGTTASPGAASGPK.V	Rv3763_36_T	TMT	14.752
Rv3763	lpqH	S.GCS@SNKSTTGSGETT@T@AAGTTASPGAASGPK.V	Rv3763_36_T	TMT	6.2132
Rv3763	lpqH	A.GLSGCSS@NKSTTGSGETT@T@AAGTTASPGAASGPK.V	Rv3763_36_T	TMT	0
Rv3763	lpqH	C.SS@NKSTTGSGETT@T@AAGTTASPGAASGPK.V	Rv3763_36_T	TMT	5.871e-05
Rv3763	lpqH	L.VAGLSGCSSNKST@TGSGETT@T@AAGTTASPGAASGPK.V	Rv3763_36_T	TMT	0
Rv3763	lpqH	S.GCSSNKSTTGS@GETT@T@AAGTTASPGAASGPK.V	Rv3763_36_T	TMT	0
Rv3763	lpqH	G.CSSNKSTTGSGET@T@TAAGTT@ASPGAASGPK.V	Rv3763_41_T	TMT	2.2268e-05
Rv3763	lpqH	G.CSSNKSTTGSGET@T@TAAGT@TASPGAASGPK.V	Rv3763_40_T	TMT	2.3789e-05
Rv3763	lpqH	A.GLSGCSSNKSTTGSGET@T@T@AAGTTASPGAASGPK.V	Rv3763_36_T	TMT	0
Rv3763	lpqH	C.SSNKSTTGSGET@T@T@AAGTTASPGAASGPK.V	Rv3763_36_T	TMT	3.4565e-05
Rv3763	lpqH	E.T@T@T@AAGTTASPGAASGPK.V	Rv3763_36_T	TMT	13.279
Rv3763	lpqH	G.CSSNKSTTGSGET@T@T@AAGTTASPGAASGPK.V	Rv3763_36_T	TMT	3.1767e-05
Rv3763	lpqH	G.ET@T@T@AAGTTASPGAASGPK.V	Rv3763_36_T	TMT	19.228
Rv3763	lpqH	L.SGCSSNKSTTGSGET@T@T@AAGTTASPGAASGPK.V	Rv3763_36_T	TMT	1.8078e-05
Rv3763	lpqH	L.VAGLSGCSSNKSTTGSGET@T@T@AAGTTASPGAASGPK.V	Rv3763_36_T	TMT	2.01983
Rv3763	lpqH	S.GCSSNKSTTGSGET@T@T@AAGTTASPGAASGPK.V	Rv3763_36_T	TMT	2.73068e-05
Rv3763	lpqH	S.NKSTTGSGET@T@T@AAGTTASPGAASGPK.V	Rv3763_36_T	TMT	1.0504e-05
Rv3763	lpqH	V.AGLSGCSSNKSTTGSGET@T@T@AAGTTASPGAASGPK.V	Rv3763_36_T	TMT	3.19774e-05
Rv3763	lpqH	A.GLSGCSSNKSTTGS@GET@T@TAAGTTASPGAASGPK.V	Rv3763_35_T	TMT	0
Rv3763	lpqH	S.GCS@SNKSTTGS@GET@TTAAGTTASPGAASGPK.V	Rv3763_34_T	TMT	15.267
Rv3763	lpqH	S.GCSS@NKSTTGS@GET@TTAAGTTASPGAASGPK.V	Rv3763_34_T	TMT	0
Rv3763	lpqH	L.SGCSSNKSTT@GS@GETTTAAGTT@ASPGAASGPK.V	Rv3763_41_T	TMT	0
Rv3763	lpqH	L.SGCSSNKSTT@GS@GETTT@AAGTTASPGAASGPK.V	Rv3763_36_T	TMT	0
Rv3763	lpqH	V.AGLSGCSSNKST@T@GSGETTTAAGTT@ASPGAASGPK.V	Rv3763_41_T	TMT	0
Rv3763	lpqH	L.SGCSSNKST@T@GSGETTT@AAGTTASPGAASGPK.V	Rv3763_36_T	TMT	0
Rv3763	lpqH	S.SNKST@T@GSGETTT@AAGTTASPGAASGPK.V	Rv3763_36_T	TMT	0
Rv3763	lpqH	A.GLSGCSSNKST@T@GS@GETTTAAGTTASPGAASGPK.V	Rv3763_31_S	TMT	0
Rv3763	lpqH	L.SGCSSNKST@T@GS@GETTTAAGTTASPGAASGPK.V	Rv3763_31_S	TMT	0
Rv3763	lpqH	L.VAGLS@GCSSNKST@T@GSGETTTAAGTTASPGAASGPK.V	Rv3763_29_T	TMT	8.8274
Rv3763	lpqH	G.LSGCSSNKS@T@TGSGETT@TAAGTTASPGAASGPK.V	Rv3763_35_T	TMT	0
Rv3763	lpqH	L.VAGLSGCSSNKS@T@T@GSGETTTAAGTTASPGAASGPK.V	Rv3763_29_T	TMT	1.41535e-05
Rv3763	lpqH	V.AGLSGCSSNKS@T@T@GSGETTTAAGTTASPGAASGPK.V	Rv3763_29_T	TMT	0
Rv3763	lpqH	G.LSGCSS@NKS@TTGSGETTTAAGTT@ASPGAASGPK.V	Rv3763_41_T	TMT	0
Rv3763	lpqH	C.SS@NKS@TTGSGETTT@AAGTTASPGAASGPK.V	Rv3763_36_T	TMT	2.5434e-05
Rv3763	lpqH	G.LSGCSS@NKS@TTGSGETTT@AAGTTASPGAASGPK.V	Rv3763_36_T	TMT	0
Rv3763	lpqH	G.LSGCSS@NKS@TTGS@GETTTAAGTTASPGAASGPK.V	Rv3763_31_S	TMT	0
Rv3763	lpqH	G.LS@GCSS@NKSTTGSGETTT@AAGTTASPGAASGPK.V	Rv3763_36_T	TMT	11.067
Rv3763	lpqH	V.AGLSGCS@S@NKSTTGSGETTTAAGTTAS@PGAASGPK.V	Rv3763_43_S	TMT	0
Rv3763	lpqH	G.LSGCS@S@NKSTTGSGETTT@AAGTTASPGAASGPK.V	Rv3763_36_T	TMT	0
Rv3763	lpqH	G.LSGCS@S@NKSTTGS@GETTTAAGTTASPGAASGPK.V	Rv3763_31_S	TMT	0
Rv3763	lpqH	V.AGLSGCS@S@NKSTT@GSGETTTAAGTTASPGAASGPK.V	Rv3763_29_T	TMT	0
Rv3763	lpqH	V.AGLSGCS@S@NKS@TTGSGETTTAAGTTASPGAASGPK.V	Rv3763_27_S	TMT	0
Rv3763	lpqH	A.GLS@GCS@SNKSTTGS@GETTTAAGTTASPGAASGPK.V	Rv3763_31_S	TMT	4.7567
Rv3763	lpqH	G.LS@GCS@S@NKSTTGSGETTTAAGTTASPGAASGPK.V	Rv3763_24_S	TMT	6.12054
Rv3764c	tcrY	K.LPVRVPEPDANPST@EVGQLGSALNR.M	Rv3764c_217_T	TMT	8.116
Rv3765c	tcrX	R.IAGLTAGGDDY@VTKPFSIEEVVLR.L	Rv3765c_106_Y	TMT	23.3655
Rv3765c	tcrX	R.IAGLTAGGDDYVT@KPFSIEEVVLR.L	Rv3765c_108_T	TMT	36.7325
Rv3765c	tcrX	R.TGVTTVDS@GAQLVVGDLVLDEDSHEVM#R.A	Rv3765c_134_S	TMT	48.8257
Rv3765c	tcrX	R.AGEPVSLT@STEFELLR.F	Rv3765c_162_T	TMT	18.041
Rv3765c	tcrX	R.AGEPVSLTS@TEFELLR.F	Rv3765c_163_S	TMT	10.1845
Rv3765c	tcrX	R.AGEPVSLTST@EFELLR.F	Rv3765c_164_T	TMT	14.4259
Rv3765c	tcrX	R.YEGWNITT@AGDGSSAIAAAR.R	Rv3765c_37_T	TMT	34.2
Rv3765c	tcrX	R.YEGWNIT@T@AGDGSSAIAAAR.R	Rv3765c_36_T	TMT	20.1955
Rv3765c	tcrX	R.YEGWNIT@T@AGDGSSAIAAAR.R	Rv3765c_37_T	TMT	20.1955
Rv3766	Rv3766	R.S@MIDAAGGLHPR.V	Rv3766_32_S	TMT	1000
Rv3767c	Rv3767c	K.LVETEIS@DVDDLWYAEQR.T	Rv3767c_252_S	TMT	57.602
Rv3767c	Rv3767c	R.ERGWDVSTAT@LPELLAR.Y	Rv3767c_281_T	TMT	0
Rv3767c	Rv3767c	R.AAET@ESDNPLINDPFAR.I	Rv3767c_30_T	TMT	15.005
Rv3767c	Rv3767c	R.SIPHSGEDS@IPPNLFVSAQR.A	Rv3767c_300_S	TMT	12.204
Rv3769	Rv3769	R.EHT@GRLDR.V	Rv3769_46_T	TMT	1000
Rv3772	hisC2	R.LRPELAGLPVYVPGKT@VPGAIK.L	Rv3772_20_T	TMT	37.1515
Rv3772	hisC2	R.AT@DTVNRYPDNGCVQLK.A	Rv3772_48_T	TMT	13.463
Rv3772	hisC2	R.ATDT@VNRYPDNGCVQLK.A	Rv3772_50_T	TMT	22.223
Rv3772	hisC2	R.ATDTVNRY@PDNGCVQLK.A	Rv3772_54_Y	TMT	0
Rv3773c	Rv3773c	R.HGLEGDVS@LGPGSMSAK.V	Rv3773c_106_S	TMT	47.469
Rv3774	echA21	K.LAIVADMGS@LAR.L	Rv3774_158_S	TMT	1000
Rv3774	echA21	K.DVLDQQRT@SAVSENLR.Y	Rv3774_233_T	TMT	23.3802
Rv3774	echA21	K.DVLDQQRTS@AVSENLR.Y	Rv3774_234_S	TMT	0
Rv3774	echA21	R.TS@AVSENLR.Y	Rv3774_234_S	TMT	29.3002
Rv3774	echA21	R.Y@VAAWNAAFLPSK.D	Rv3774_242_Y	TMT	212.36
Rv3774	echA21	K.DLTEGIS@ATFAK.R	Rv3774_261_S	TMT	43.7996
Rv3774	echA21	M.GET@YESVTVETK.D	Rv3774_4_T	TMT	20.971
Rv3774	echA21	K.NFSYGLDVPAM#GGM#FAPLIADGALARPRT@DFHTEILR.M	Rv3774_90_T	TMT	14.6825
Rv3774	echA21	R.PRT@DFHTEILR.M	Rv3774_90_T	TMT	75.441
Rv3774	echA21	K.NFSYGLDVPAM#GGM#FAPLIADGALARPRTDFHT@EILR.M	Rv3774_94_T	TMT	7.7915
Rv3774	echA21	R.TDFHT@EILR.M	Rv3774_94_T	TMT	47.059
Rv3774	echA21	G.ET@Y@ESVTVETK.D	Rv3774_4_T	TMT	48.248
Rv3774	echA21	G.ET@Y@ESVTVETK.D	Rv3774_5_Y	TMT	48.248
Rv3775	lipE	R.VCEYLPSYT@SHGK.H	Rv3775_130_T	TMT	14.491
Rv3775	lipE	R.VCEYLPSYTS@HGK.H	Rv3775_131_S	TMT	0
Rv3775	lipE	R.HVLTHSAGVPFPT@GPRPDVR.R	Rv3775_153_T	TMT	15.4496
Rv3775	lipE	K.IRVPADLDAVT@ATGEEDHSEIDGAAVDR.I	Rv3775_18_T	TMT	14.504
Rv3775	lipE	K.IRVPADLDAVTAT@GEEDHSEIDGAAVDR.I	Rv3775_20_T	TMT	4.01833
Rv3775	lipE	R.DVPLVAPS@HATGR.Q	Rv3775_240_S	TMT	11.565
Rv3775	lipE	R.DVPLVAPSHAT@GR.Q	Rv3775_243_T	TMT	22.2885
Rv3775	lipE	R.ALS@GGLISSGKPGRDPEAGR.Y	Rv3775_380_S	TMT	13.798
Rv3775	lipE	R.YGALLNAIT@AEIPR.A	Rv3775_406_T	TMT	161.23
Rv3775	lipE	K.IPVTT@DTPFCVYSAAK.A	Rv3775_89_T	TMT	0
Rv3776	Rv3776	K.AIDS@WIDRYDPAALRR.T	Rv3776_155_S	TMT	17.027
Rv3778c	Rv3778c	R.AGLGY@EVIVSR.L	Rv3778c_106_Y	TMT	167.875
Rv3778c	Rv3778c	R.LVAVNS@ASGTLGGVTDLR.A	Rv3778c_165_S	TMT	16.4354
Rv3778c	Rv3778c	R.LVAVNSAS@GTLGGVTDLR.A	Rv3778c_167_S	TMT	25.5495
Rv3778c	Rv3778c	R.LVAVNSASGT@LGGVTDLR.A	Rv3778c_169_T	TMT	43.4531
Rv3778c	Rv3778c	R.LVAVNSASGTLGGVT@DLR.A	Rv3778c_174_T	TMT	57.5072
Rv3778c	Rv3778c	R.DPSVM#NSFGSVST@NPYATGPAR.L	Rv3778c_244_T	TMT	0
Rv3778c	Rv3778c	R.DPSVMNSFGSVST@NPYATGPAR.L	Rv3778c_244_T	TMT	38.264
Rv3778c	Rv3778c	R.DPSVM#NSFGSVSTNPY@ATGPAR.L	Rv3778c_247_Y	TMT	0.0467838
Rv3778c	Rv3778c	R.DPSVMNSFGSVSTNPY@ATGPAR.L	Rv3778c_247_Y	TMT	0.0797898
Rv3778c	Rv3778c	R.DPSVM#NSFGSVSTNPYAT@GPAR.L	Rv3778c_249_T	TMT	17.0095
Rv3778c	Rv3778c	R.DPSVMNSFGSVSTNPYAT@GPAR.L	Rv3778c_249_T	TMT	13.3114
Rv3778c	Rv3778c	R.ETDADVVTVNAHAWGGPPIGAM#VFRDPSVM#NSFGSVSTNPYAT@GPAR.L	Rv3778c_249_T	TMT	26.4678
Rv3778c	Rv3778c	R.ETDADVVTVNAHAWGGPPIGAMVFRDPSVM#NSFGSVSTNPYAT@GPAR.L	Rv3778c_249_T	TMT	32.0075
Rv3778c	Rv3778c	R.S@GASTVGAHPSAR.R	Rv3778c_45_S	TMT	28.3311
Rv3778c	Rv3778c	R.SGAST@VGAHPSAR.R	Rv3778c_49_T	TMT	19.4854
Rv3778c	Rv3778c	R.S@AAVLDAAR.E	Rv3778c_59_S	TMT	1000
Rv3778c	Rv3778c	R.S@GAST@VGAHPSAR.R	Rv3778c_45_S	TMT	24.7605
Rv3778c	Rv3778c	R.S@GAST@VGAHPSAR.R	Rv3778c_49_T	TMT	24.7605
Rv3780	Rv3780	L.S@TGSDDDDVEVIGGVDPR.L	Rv3780_10_S	TMT	19.6135
Rv3780	Rv3780	G.LST@GSDDDDVEVIGGVDPR.L	Rv3780_11_T	TMT	0
Rv3780	Rv3780	L.ST@GSDDDDVEVIGGVDPR.L	Rv3780_11_T	TMT	17.99
Rv3780	Rv3780	V.IGLST@GSDDDDVEVIGGVDPR.L	Rv3780_11_T	TMT	0
Rv3780	Rv3780	R.EELDRLTLPFNEDAVPS@DAELR.I	Rv3780_115_S	TMT	33.772
Rv3780	Rv3780	R.LTLPFNEDAVPS@DAELR.I	Rv3780_115_S	TMT	166.932
Rv3780	Rv3780	G.S@DDDDVEVIGGVDPR.L	Rv3780_13_S	TMT	1000
Rv3780	Rv3780	G.LSTGS@DDDDVEVIGGVDPR.L	Rv3780_13_S	TMT	12.055
Rv3780	Rv3780	K.RMVIGLSTGS@DDDDVEVIGGVDPR.L	Rv3780_13_S	TMT	0
Rv3780	Rv3780	M.VIGLSTGS@DDDDVEVIGGVDPR.L	Rv3780_13_S	TMT	0
Rv3780	Rv3780	V.IGLSTGS@DDDDVEVIGGVDPR.L	Rv3780_13_S	TMT	0
Rv3780	Rv3780	K.S@GQHGHGTGQYL.-	Rv3780_167_S	TMT	102
Rv3780	Rv3780	I.AVQENDSDESS@LTDLVEQPAK.V	Rv3780_40_S	TMT	15.005
Rv3780	Rv3780	R.LIAVQENDSDESS@LTDLVEQPAK.V	Rv3780_40_S	TMT	13.5641
Rv3780	Rv3780	I.AVQENDSDESSLT@DLVEQPAK.V	Rv3780_42_T	TMT	0
Rv3780	Rv3780	Q.ENDSDESSLT@DLVEQPAK.V	Rv3780_42_T	TMT	0
Rv3780	Rv3780	R.LIAVQENDSDESSLT@DLVEQPAK.V	Rv3780_42_T	TMT	3.66855
Rv3780	Rv3780	V.QENDSDESSLT@DLVEQPAK.V	Rv3780_42_T	TMT	0
Rv3780	Rv3780	R.DIHAT@SIRELEDGLAPELR.E	Rv3780_84_T	TMT	14.04
Rv3780	Rv3780	R.LRDIHATS@IRELEDGLAPELR.E	Rv3780_85_S	TMT	0
Rv3781	rfbE	R.NNS@NVVVIEALR.D	Rv3781_45_S	TMT	1000
Rv3781	rfbE	R.LLSGIYEPT@RGWAK.V	Rv3781_90_T	TMT	32.347
Rv3782	glfT1	K.S@LDVLTAQTR.L	Rv3782_21_S	TMT	158.475
Rv3785	Rv3785	K.FST@AWDYR.A	Rv3785_66_T	TMT	23.977
Rv3786c	Rv3786c	R.STDDT@AEILANHPAVTNVVR.A	Rv3786c_41_T	TMT	38.029
Rv3787c	Rv3787c	M.ARTDDDSWDLAT@GVGATATLVAAGR.A	Rv3787c_13_T	TMT	58.7263
Rv3787c	Rv3787c	R.TDDDSWDLAT@GVGATATLVAAGR.A	Rv3787c_13_T	TMT	69.514
Rv3788	Rv3788	R.FPDGEVVTM#HVIS@VVEETPVGR.E	Rv3788_108_S	TMT	43.9375
Rv3788	Rv3788	R.FPDGEVVTMHVIS@VVEETPVGR.E	Rv3788_108_S	TMT	60.24
Rv3788	Rv3788	R.S@PLGQALAGHQPGDTVTYSTPQGPNQVQLLAVK.L	Rv3788_126_S	TMT	6.0077
Rv3788	Rv3788	R.SPLGQALAGHQPGDTVT@YSTPQGPNQVQLLAVK.L	Rv3788_142_T	TMT	0
Rv3788	Rv3788	R.SPLGQALAGHQPGDTVTYS@TPQGPNQVQLLAVK.L	Rv3788_144_S	TMT	16.803
Rv3788	Rv3788	R.SPLGQALAGHQPGDTVTYST@PQGPNQVQLLAVK.L	Rv3788_145_T	TMT	0
Rv3788	Rv3788	R.SPLGQALAGHQPGDTVTYSTPQGPNQVQLLAVKLPS@.-	Rv3788_161_S	TMT	52.6305
Rv3788	Rv3788	L.RT@GPTPWSGSETLPGGTEVTLR.F	Rv3788_75_T	TMT	11.282
Rv3788	Rv3788	R.LRT@GPTPWSGSETLPGGTEVTLR.F	Rv3788_75_T	TMT	9.4822
Rv3788	Rv3788	R.RLRT@GPTPWSGSETLPGGTEVTLR.F	Rv3788_75_T	TMT	19.603
Rv3788	Rv3788	R.T@GPTPWSGSETLPGGTEVTLR.F	Rv3788_75_T	TMT	14.6575
Rv3788	Rv3788	R.LRTGPT@PWSGSETLPGGTEVTLR.F	Rv3788_78_T	TMT	1.36382
Rv3788	Rv3788	R.RLRTGPT@PWSGSETLPGGTEVTLR.F	Rv3788_78_T	TMT	3.425e-05
Rv3788	Rv3788	R.TGPT@PWSGSETLPGGTEVTLR.F	Rv3788_78_T	TMT	21.963
Rv3788	Rv3788	R.TGPTPWS@GSETLPGGTEVTLR.F	Rv3788_81_S	TMT	20.3955
Rv3788	Rv3788	R.RLRTGPTPWSGS@ETLPGGTEVTLR.F	Rv3788_83_S	TMT	4.11333
Rv3788	Rv3788	R.TGPTPWSGS@ETLPGGTEVTLR.F	Rv3788_83_S	TMT	17.985
Rv3788	Rv3788	R.LRTGPTPWSGSET@LPGGTEVTLR.F	Rv3788_85_T	TMT	0
Rv3788	Rv3788	R.TGPTPWSGSET@LPGGTEVTLR.F	Rv3788_85_T	TMT	34.1478
Rv3788	Rv3788	R.LRTGPT@PWSGSET@LPGGTEVTLR.F	Rv3788_78_T	TMT	3.4565e-05
Rv3788	Rv3788	R.LRTGPT@PWSGSET@LPGGTEVTLR.F	Rv3788_85_T	TMT	3.4565e-05
Rv3790	dprE1	K.FDAPQLLT@LPDVFPNGLANK.Y	Rv3790_274_T	TMT	1000
Rv3790	dprE1	L.S@VGATTTATR.L	Rv3790_3_S	TMT	119.89
Rv3790	dprE1	-.M#LSVGATTT@ATR.L	Rv3790_9_T	TMT	23.977
Rv3791	dprE2	R.AQGFGQIIAM#SS@AAGER.V	Rv3791_147_S	TMT	0
Rv3791	dprE2	R.ANFVY@GSTK.A	Rv3791_160_Y	TMT	63.022
Rv3791	dprE2	R.RANFVY@GSTK.A	Rv3791_160_Y	TMT	24.863
Rv3791	dprE2	K.EY@VANLAVTASAK.G	Rv3791_212_Y	TMT	188.095
Rv3791	dprE2	K.QAGARS@VELIDFDALDTDSHPK.M	Rv3791_62_S	TMT	52.533
Rv3791	dprE2	R.S@VELIDFDALDTDSHPK.M	Rv3791_62_S	TMT	147.59
Rv3791	dprE2	K.QAGARSVELIDFDALDTDS@HPK.M	Rv3791_75_S	TMT	7.0004
Rv3793	embC	R.LTPYYPDAQPADLNLGTVT@R.S	Rv3793_1081_T	TMT	0
Rv3795	embB	R.KFDT@LVDAPPAQLELGTATR.S	Rv3795_1069_T	TMT	101.52
Rv3795	embB	K.FDTLVDAPPAQLELGT@ATR.S	Rv3795_1082_T	TMT	3.8311e-05
Rv3796	Rv3796	R.AFAY@TSNIFIR.D	Rv3796_193_Y	TMT	42.69
Rv3796	Rv3796	K.QLILSHYAPDDLPDS@QWLDK.I	Rv3796_350_S	TMT	102.977
Rv3796	Rv3796	K.S@PQPSSPR.L	Rv3796_49_S	TMT	79.0147
Rv3796	Rv3796	K.S@PQPSSPRLPDNALITLGVAAGPPPTPSR.V	Rv3796_49_S	TMT	15.6767
Rv3796	Rv3796	R.SALTAAGLAVVGAGVLGASACSPQKS@PQPSSPR.L	Rv3796_49_S	TMT	0
Rv3796	Rv3796	K.SPQPS@SPRLPDNALITLGVAAGPPPTPSR.V	Rv3796_53_S	TMT	17.8615
Rv3796	Rv3796	K.SPQPSS@PRLPDNALITLGVAAGPPPTPSR.V	Rv3796_54_S	TMT	0
Rv3796	Rv3796	K.SPQPSSPRLPDNALIT@LGVAAGPPPTPSR.V	Rv3796_64_T	TMT	1.8659e-05
Rv3797	fadE35	M.PEYDLEAVDKLPFS@TPEK.A	Rv3797_15_S	TMT	13.542
Rv3797	fadE35	M.PEYDLEAVDKLPFST@PEK.A	Rv3797_16_T	TMT	0
Rv3797	fadE35	R.S@LVTAYAPPDVR.E	Rv3797_163_S	TMT	100.89
Rv3797	fadE35	K.LNS@GEWDGEAAQLLTER.A	Rv3797_183_S	TMT	250.064
Rv3797	fadE35	R.AGGS@DLGALETTATR.S	Rv3797_201_S	TMT	160.05
Rv3797	fadE35	R.YQT@ENYR.G	Rv3797_25_T	TMT	25.2147
Rv3799c	accD4	M.TVTEPVLHT@TAEK.L	Rv3799c_10_T	TMT	14.996
Rv3799c	accD4	R.DQGYM#FVT@GPDVIK.D	Rv3799c_198_T	TMT	71.1134
Rv3799c	accD4	R.DQGYMFVT@GPDVIK.D	Rv3799c_198_T	TMT	73.9519
Rv3799c	accD4	M.T@VTEPVLHTTAEK.L	Rv3799c_2_T	TMT	14.39
Rv3799c	accD4	H.QASY@GNIHQVVESEAAAYQYVR.D	Rv3799c_225_Y	TMT	0
Rv3799c	accD4	Q.ASY@GNIHQVVESEAAAYQYVR.D	Rv3799c_225_Y	TMT	0
Rv3799c	accD4	R.TVGVVANQPM#HM#S@GAIDNEASDK.A	Rv3799c_336_S	TMT	69.6412
Rv3799c	accD4	R.TVGVVANQPM#HMS@GAIDNEASDK.A	Rv3799c_336_S	TMT	102.029
Rv3799c	accD4	R.TVGVVANQPMHM#S@GAIDNEASDK.A	Rv3799c_336_S	TMT	119.54
Rv3799c	accD4	R.TVGVVANQPMHMS@GAIDNEASDK.A	Rv3799c_336_S	TMT	96.6785
Rv3799c	accD4	M.TVT@EPVLHTTAEK.L	Rv3799c_4_T	TMT	25.7692
Rv3799c	accD4	K.QLT@ADLNFAWPTAR.I	Rv3799c_421_T	TMT	158.66
Rv3799c	accD4	K.S@FVENYNLNMAIPWIAAER.G	Rv3799c_463_S	TMT	35.871
Rv3799c	accD4	M.T@VT@EPVLHTTAEK.L	Rv3799c_2_T	TMT	65.2587
Rv3799c	accD4	M.TVTEPVLHT@T@AEK.L	Rv3799c_10_T	TMT	36.31
Rv3799c	accD4	M.T@VTEPVLHTT@AEK.L	Rv3799c_2_T	TMT	13.274
Rv3799c	accD4	M.TVT@EPVLHTT@AEK.L	Rv3799c_4_T	TMT	28.746
Rv3799c	accD4	M.T@VT@EPVLHTTAEK.L	Rv3799c_4_T	TMT	65.2587
Rv3799c	accD4	M.TVTEPVLHT@T@AEK.L	Rv3799c_11_T	TMT	36.31
Rv3799c	accD4	M.T@VTEPVLHTT@AEK.L	Rv3799c_11_T	TMT	13.274
Rv3799c	accD4	M.TVT@EPVLHTT@AEK.L	Rv3799c_11_T	TMT	28.746
Rv3799c	accD4	M.T@VTEPVLHT@T@AEK.L	Rv3799c_2_T	TMT	16.4197
Rv3799c	accD4	M.T@VTEPVLHT@T@AEK.L	Rv3799c_10_T	TMT	16.4197
Rv3799c	accD4	M.T@VTEPVLHT@T@AEK.L	Rv3799c_11_T	TMT	16.4197
Rv3800c	pks13	K.EHWLPAHFS@GDGSTYM#PGTHVALPDGR.H	Rv3800c_1074_S	TMT	5.5596
Rv3800c	pks13	K.EHWLPAHFSGDGSTY@MPGTHVALPDGR.H	Rv3800c_1080_Y	TMT	0
Rv3800c	pks13	R.IIEGEPETDLAGDDAEDWS@RTGPAER.V	Rv3800c_109_S	TMT	13.839
Rv3800c	pks13	R.IIEGEPETDLAGDDAEDWSRT@GPAER.V	Rv3800c_111_T	TMT	2.33079
Rv3800c	pks13	R.AAAAHVLPDAQLT@AAEQR.A	Rv3800c_1124_T	TMT	1000
Rv3800c	pks13	R.HPGGAS@VQVHAR.I	Rv3800c_1150_S	TMT	1000
Rv3800c	pks13	R.AGSESVLPTAVGAATAIAVADGAPVAPETPAEDADAET@LSDSLTTR.Y	Rv3800c_1209_T	TMT	13.848
Rv3800c	pks13	R.AGSESVLPTAVGAATAIAVADGAPVAPETPAEDADAETLS@DSLTTR.Y	Rv3800c_1211_S	TMT	20.3373
Rv3800c	pks13	R.AGSESVLPTAVGAATAIAVADGAPVAPETPAEDADAETLSDS@LTTR.Y	Rv3800c_1213_S	TMT	9.6899
Rv3800c	pks13	R.AGSESVLPTAVGAATAIAVADGAPVAPETPAEDADAETLSDSLT@TR.Y	Rv3800c_1215_T	TMT	8.8151
Rv3800c	pks13	R.YMPS@GMTR.W	Rv3800c_1221_S	TMT	19.225
Rv3800c	pks13	R.YM#PSGM#T@RWSPDSGETIAER.L	Rv3800c_1224_T	TMT	0
Rv3800c	pks13	K.T@QTAEEIAR.A	Rv3800c_1321_T	TMT	48.327
Rv3800c	pks13	K.TQT@AEEIAR.A	Rv3800c_1323_T	TMT	43.5587
Rv3800c	pks13	K.VGKTEPVDS@EAGVALPSPQNGEQPNPTGPALNVDVPPRDAAER.V	Rv3800c_1347_S	TMT	4.4661
Rv3800c	pks13	K.TEPVDSEAGVALPS@PQNGEQPNPTGPALNVDVPPR.D	Rv3800c_1355_S	TMT	31.705
Rv3800c	pks13	K.TEPVDSEAGVALPS@PQNGEQPNPTGPALNVDVPPRDAAER.V	Rv3800c_1355_S	TMT	1.87595e-05
Rv3800c	pks13	K.TEPVDSEAGVALPSPQNGEQPNPT@GPALNVDVPPR.D	Rv3800c_1365_T	TMT	21.0118
Rv3800c	pks13	K.TEPVDSEAGVALPSPQNGEQPNPT@GPALNVDVPPRDAAER.V	Rv3800c_1365_T	TMT	13.0443
Rv3800c	pks13	K.VGKTEPVDSEAGVALPSPQNGEQPNPT@GPALNVDVPPRDAAER.V	Rv3800c_1365_T	TMT	12.3187
Rv3800c	pks13	R.LS@ERAEGPITAEDVLTSSNIEALADK.V	Rv3800c_1418_S	TMT	12.016
Rv3800c	pks13	R.AEGPIT@AEDVLTSSNIEALADK.V	Rv3800c_1426_T	TMT	106
Rv3800c	pks13	R.LSERAEGPIT@AEDVLTSSNIEALADK.V	Rv3800c_1426_T	TMT	20.935
Rv3800c	pks13	R.AEGPITAEDVLT@SSNIEALADK.V	Rv3800c_1432_T	TMT	19.223
Rv3800c	pks13	R.AEGPITAEDVLTS@SNIEALADK.V	Rv3800c_1433_S	TMT	0
Rv3800c	pks13	R.AEGPITAEDVLTSS@NIEALADK.V	Rv3800c_1434_S	TMT	17.1
Rv3800c	pks13	K.VRT@YLEAGQIDGFVR.T	Rv3800c_1445_T	TMT	23.981
Rv3800c	pks13	R.TYLEAGQIDGFVRT@LR.A	Rv3800c_1458_T	TMT	153.32
Rv3800c	pks13	R.AGEEIPQT@KEEIRK.R	Rv3800c_1571_T	TMT	1000
Rv3800c	pks13	R.DGITDLPDGRWS@EFLEEPR.L	Rv3800c_158_S	TMT	32.653
Rv3800c	pks13	K.TFNVT@IPAIPYEQLEELDDEGQVR.F	Rv3800c_1593_T	TMT	44.7971
Rv3800c	pks13	R.FVLDAVS@QSGVQIPAGIIEHQR.T	Rv3800c_1619_S	TMT	15.1213
Rv3800c	pks13	R.FVLDAVSQS@GVQIPAGIIEHQR.T	Rv3800c_1621_S	TMT	24.8081
Rv3800c	pks13	R.FVLDAVSQSGVQIPAGIIEHQRT@SYLDNR.A	Rv3800c_1635_T	TMT	11.48
Rv3800c	pks13	R.FVLDAVSQSGVQIPAGIIEHQRTSY@LDNR.A	Rv3800c_1637_Y	TMT	0
Rv3800c	pks13	R.AIDT@AQIQPYDGHVTLYMADR.Y	Rv3800c_1645_T	TMT	69.111
Rv3800c	pks13	R.ALGQIEADRT@SEVGK.Q	Rv3800c_1727_T	TMT	23.981
Rv3800c	pks13	R.ALGQIEADRT@SEVGKQ.-	Rv3800c_1727_T	TMT	19.237
Rv3800c	pks13	R.ALGQIEADRTS@EVGKQ.-	Rv3800c_1728_S	TMT	0
Rv3800c	pks13	K.GFDS@EFFAVAK.T	Rv3800c_188_S	TMT	1000
Rv3800c	pks13	M.ADVAESQENAPAERAELT@VPEM#R.Q	Rv3800c_19_T	TMT	50.613
Rv3800c	pks13	M.ADVAESQENAPAERAELT@VPEMR.Q	Rv3800c_19_T	TMT	55.115
Rv3800c	pks13	K.GFDSEFFAVAKT@EADNIDPQQR.M	Rv3800c_196_T	TMT	63.5662
Rv3800c	pks13	K.T@EADNIDPQQR.M	Rv3800c_196_T	TMT	1000
Rv3800c	pks13	G.QAVGVYIGSSTNDYSFLAVSDPT@VAHPYAITGTSSSIIANR.V	Rv3800c_251_T	TMT	3.6514e-05
Rv3800c	pks13	K.S@FSADADGYTR.S	Rv3800c_341_S	TMT	69.671
Rv3800c	pks13	R.TVDYIEAHGT@GTILGDPIEAEALGR.V	Rv3800c_425_T	TMT	32.9378
Rv3800c	pks13	R.TVDYIEAHGTGT@ILGDPIEAEALGR.V	Rv3800c_427_T	TMT	0
Rv3800c	pks13	K.TNVGHLES@AAGAASM#AK.V	Rv3800c_466_S	TMT	55.588
Rv3800c	pks13	K.M#IT@TPTDWPR.Y	Rv3800c_509_T	TMT	24.9797
Rv3800c	pks13	K.APDSIDESVPM#VELGLSS@R.D	Rv3800c_55_S	TMT	19.148
Rv3800c	pks13	K.AAAEPAEAPT@LAGHALR.F	Rv3800c_569_T	TMT	1000
Rv3800c	pks13	K.AAAEPAEAPT@LAGHALRFDEFGNIITDSAVAEEPEPELPGVTEEALR.L	Rv3800c_569_T	TMT	9.39989
Rv3800c	pks13	R.FDEFGNIIT@DSAVAEEPEPELPGVTEEALR.L	Rv3800c_585_T	TMT	15.126
Rv3800c	pks13	K.AAAEPAEAPTLAGHALRFDEFGNIITDS@AVAEEPEPELPGVTEEALR.L	Rv3800c_587_S	TMT	0
Rv3800c	pks13	R.FDEFGNIITDS@AVAEEPEPELPGVTEEALR.L	Rv3800c_587_S	TMT	4.10767
Rv3800c	pks13	K.EAALEELAAQEVT@APLVPLAVSAFLTSR.K	Rv3800c_621_T	TMT	133.13
Rv3800c	pks13	K.EAALEELAAQEVTAPLVPLAVSAFLT@SR.K	Rv3800c_634_T	TMT	17.02
Rv3800c	pks13	K.EAALEELAAQEVTAPLVPLAVSAFLTS@R.K	Rv3800c_635_S	TMT	0
Rv3800c	pks13	W.MQS@PEGQASSLESIGR.S	Rv3800c_650_S	TMT	80.0125
Rv3800c	pks13	K.AAAAELADWMQSPEGQASS@LESIGR.S	Rv3800c_657_S	TMT	16.227
Rv3800c	pks13	K.AAAAELADWM#QSPEGQASSLES@IGR.S	Rv3800c_660_S	TMT	26.535
Rv3800c	pks13	M.ADVAES@QENAPAER.A	Rv3800c_7_S	TMT	1000
Rv3800c	pks13	M.ADVAES@QENAPAERAELTVPEMR.Q	Rv3800c_7_S	TMT	13.661
Rv3800c	pks13	K.QAPNVFSVDGPVTT@GPVWVLAGFGAQHR.K	Rv3800c_710_T	TMT	0
Rv3800c	pks13	K.PAAVIGQS@LGEAASAYFAGGLSLR.D	Rv3800c_801_S	TMT	70.0628
Rv3800c	pks13	V.AVAFAHPTIESLAT@RIIEGEPETDLAGDDAEDWSRTGPAER.V	Rv3800c_89_T	TMT	3.5797
Rv3800c	pks13	K.GASHTS@QMDPLLGELTAELQGIKPTSPTCGIFSTVHEGR.Y	Rv3800c_911_S	TMT	15.576
Rv3800c	pks13	K.GASHTSQM#DPLLGELT@AELQGIKPTSPTCGIFSTVHEGR.Y	Rv3800c_921_T	TMT	5.2853
Rv3800c	pks13	K.GLRHS@VYFTHGIR.N	Rv3800c_966_S	TMT	24.8788
Rv3800c	pks13	R.HSVY@FTHGIR.N	Rv3800c_968_Y	TMT	67.033
Rv3800c	pks13	E.FGNIIT@DS@AVAEEPEPELPGVTEEALR.L	Rv3800c_585_T	TMT	131.788
Rv3800c	pks13	K.APDS@IDESVPM#VELGLSS@R.D	Rv3800c_41_S	TMT	54.057
Rv3800c	pks13	E.SVLPT@AVGAAT@AIAVADGAPVAPETPAEDADAETLSDSLTTR.Y	Rv3800c_1180_T	TMT	3.425e-05
Rv3800c	pks13	E.FGNIIT@DS@AVAEEPEPELPGVTEEALR.L	Rv3800c_587_S	TMT	131.788
Rv3800c	pks13	K.APDS@IDESVPM#VELGLSS@R.D	Rv3800c_55_S	TMT	54.057
Rv3800c	pks13	E.SVLPT@AVGAAT@AIAVADGAPVAPETPAEDADAETLSDSLTTR.Y	Rv3800c_1186_T	TMT	3.425e-05
Rv3801c	fadD32	M.AY@HNPFIVNGK.I	Rv3801c_11_Y	TMT	1000
Rv3801c	fadD32	R.LHAVLDDCAPS@TILTTTDSAEGVR.K	Rv3801c_137_S	TMT	22.7794
Rv3801c	fadD32	R.LHAVLDDCAPS@TILTTTDSAEGVRK.F	Rv3801c_137_S	TMT	10.0547
Rv3801c	fadD32	R.LHAVLDDCAPST@ILTTTDSAEGVR.K	Rv3801c_138_T	TMT	0
Rv3801c	fadD32	R.LHAVLDDCAPST@ILTTTDSAEGVRK.F	Rv3801c_138_T	TMT	0
Rv3801c	fadD32	R.LHAVLDDCAPSTILT@TTDSAEGVR.K	Rv3801c_141_T	TMT	17.106
Rv3801c	fadD32	R.LHAVLDDCAPSTILT@TTDSAEGVRK.F	Rv3801c_141_T	TMT	0
Rv3801c	fadD32	R.LHAVLDDCAPSTILTT@TDSAEGVR.K	Rv3801c_142_T	TMT	3.89225
Rv3801c	fadD32	R.LHAVLDDCAPSTILTT@TDSAEGVRK.F	Rv3801c_142_T	TMT	0.604085
Rv3801c	fadD32	R.LHAVLDDCAPSTILTTTDS@AEGVRK.F	Rv3801c_145_S	TMT	15.9716
Rv3801c	fadD32	R.VIAVDAVPTEVAATWQQPEANEETVAYLQYT@SGSTR.I	Rv3801c_194_T	TMT	15.3642
Rv3801c	fadD32	R.IPS@GVQITHLNLPTNVVQVLNALEGQEGDR.G	Rv3801c_202_S	TMT	11.401
Rv3801c	fadD32	R.IPSGVQITHLNLPT@NVVQVLNALEGQEGDR.G	Rv3801c_213_T	TMT	7.6871
Rv3801c	fadD32	G.ET@GGTFSAAPNFAFEHAAVR.G	Rv3801c_281_T	TMT	9.0059
Rv3801c	fadD32	R.KPGET@GGTFSAAPNFAFEH.A	Rv3801c_281_T	TMT	14.282
Rv3801c	fadD32	R.KPGET@GGTFSAAPNFAFEHAAVR.G	Rv3801c_281_T	TMT	19.7122
Rv3801c	fadD32	R.KPGETGGT@FSAAPNFAFEHAAVR.G	Rv3801c_284_T	TMT	4.95104
[truncated: 534,272 more chars]
