## Supplemental Table 2 for "The *Mycobacterium tuberculosis* protein *O*-phosphorylation landscape" (part 1 of 3)

### Sheet: Description
Table S2. Total differential phosphorylation between STPK mutants and wild-type.
Datasheet Name	Description
All Data	This sheet includes all phosphopeptides identified in at least one replicate in all TMT (labeled) experiments. Peptides are shown for each STPK mutant based on the "STPK" and "Mutant" columns. Phosphosites are annotated within the "Peptide" column using an "@" symbol. The specific residue and residue number are annotated in the "Phosphosite" column. Phosphosite localization scores are found in the "Ascore" column. All quantitative data are log2 transformed. The "Fold-change" column shows the change in phosphorylation between STPK mutants and wild-type control. The "Abundance fold-change" column shows the change in protein expression between the STPK mutant and wild-type control. Note: These data include non-significant changes.
PknB	This sheet shows all signigicant differential phosphorylation data (fold-change (log2) < -1 or > 1, p-value < 0.005) for the PknB LoF and GoF mutants. In addition, ths sheet shows significant binary phosphosites: phosphosites identified in all GoF samples and no wild-type samples or in all wild-type samples and no LoF samples. Phosphosites are further classified as "indirect". Phosphosites are considered indirect if: 1) fold-change (log2) is < -2 in the GoF mutant, > 2 in the LoF mutant, present in all LoF replicates and absent in all WT replicates, or absent in all GoF replicates and found in all WT replicates, 2) p-value < 0.005, and 3) Ascore > 19 (99% confidence).
PknD	This sheet shows all signigicant differential phosphorylation data (defined in the PknB tab) for the PknD LoF and GoF mutants. Phosphosites are further classified as "indirect" as defined in the "PknB" tab.
PknE	This sheet shows all signigicant differential phosphorylation data (defined in the PknB tab) for the PknE LoF and GoF mutants. Phosphosites are further classified as "indirect" as defined in the "PknB" tab.
PknF	This sheet shows all signigicant differential phosphorylation data (defined in the PknB tab) for the PknF LoF and GoF mutants. Phosphosites are further classified as "indirect" as defined in the "PknB" tab.
PknG	This sheet shows all signigicant differential phosphorylation data (defined in the PknB tab) for the PknG LoF and GoF mutants. Phosphosites are further classified as "indirect" as defined in the "PknB" tab.
PknH	This sheet shows all signigicant differential phosphorylation data (defined in the PknB tab) for the PknH LoF and GoF mutants. Phosphosites are further classified as "indirect" as defined in the "PknB" tab.
PknI	This sheet shows all signigicant differential phosphorylation data (defined in the PknB tab) for the PknI LoF and GoF mutants. Phosphosites are further classified as "indirect" as defined in the "PknB" tab.
PknJ	This sheet shows all signigicant differential phosphorylation data (defined in the PknB tab) for the PknJ LoF and GoF mutants. Phosphosites are further classified as "indirect" as defined in the "PknB" tab.
PknK	This sheet shows all signigicant differential phosphorylation data (defined in the PknB tab) for the PknK LoF and GoF mutants. Phosphosites are further classified as "indirect" as defined in the "PknB" tab.
PknL	This sheet shows all signigicant differential phosphorylation data (defined in the PknB tab) for the PknL LoF and GoF mutants. Phosphosites are further classified as "indirect" as defined in the "PknB" tab.

### Sheet: All Data
STPK	Mutant	Peptide	Rv Number	Gene Name	Phosphosite	Ascore	Mutant Average (log2)	WT Average (log2)	Fold-change (log2)	p-value	Abundance fold-change (log2)
PknB	GoF	R.QDYGGGADYTRYT@ESPR.V	Rv0020c	fhaA	Rv0020c_380_T	1.65987	11.2234	14.3866	-3.16322		-0.693921
PknB	GoF	R.SVAGFRT@QRLDPTAYGAYYSGPDEGPASPAERPPYR.L	Rv0530		Rv0530_55_T	7.20334	10.8162	13.9151	-3.09895		-0.802848
PknB	GoF	K.DYSTQNAS@GGPSGPFYDGAVFHR.V	Rv0009	ppiA	Rv0009_58_S	38.7355	10.4563	13.3213	-2.86501	0.00242087	0.104104
PknB	GoF	R.AALTALGM#LDHQEEDLTT@GRNVALELFDAQLDQAVR.A	Rv3915		Rv3915_43_T	0	13.1136	15.7968	-2.68317	0.0142062	-0.640905
PknB	GoF	R.RGDNATLLATPADTGLSQSES@GIAGAGTGPPTPGAAR.W	Rv0931c	pknD	Rv0931c_310_S	0.522	11.2729	13.8575	-2.58459	0.0492597	-0.0509015
PknB	GoF	R.GDNATLLATPADTGLSQSESGIAGAGT@GPPTPGAAR.W	Rv0931c	pknD	Rv0931c_317_T	38.7389	10.5714	13.0753	-2.50388		-0.0509015
PknB	GoF	M.SAEEQDTRS@GGIQVIAR.A	Rv1719		Rv1719_10_S	12.9586	11.3937	13.8165	-2.42279	0.0589935	-0.26297
PknB	GoF	R.TATEEPVATYSSNGQT@GGSEGR.S	Rv1303		Rv1303_150_T	19.5071	10.0989	12.4059	-2.30699	0.0032417	-0.249217
PknB	GoF	R.SSPASS@PELTPALEATAAPAAPSGASTTR.M	Rv0206c	mmpL3	Rv0206c_806_S	5.09054	10.6967	12.9769	-2.28025	0.000822287	0.0572677
PknB	GoF	M.SEST@PEVSSSYPPPAHFAEHANAR.A	Rv3667	acs	Rv3667_5_T	2.87848	9.99788	12.1019	-2.10406		0.0121194
PknB	GoF	R.DLAPLLQFNRPQFDT@SK.R	Rv1872c	lldD2	Rv1872c_26_T	22.8881	12.6437	14.7103	-2.06654	0.0245367	0.19732
PknB	GoF	K.T@AASPSPSRPQSSSNNSVPGAPNR.V	Rv0667	rpoB	Rv0667_9_T	65.374	10.2891	12.2969	-2.00777		0.492967
PknB	GoF	I.LVQANEAETTT@ASGLVIPDTAK.E	Rv3418c	groES	Rv3418c_24_T	0.272424	11.3945	13.3842	-1.98976		0.00431365
PknB	GoF	R.VSLM#ETRPLSAT@K.R	Rv0710	rpsQ	Rv0710_123_T	3.62913	10.3253	12.3117	-1.98634	0.106734	-0.825396
PknB	GoF	R.HVVSVNGDTIT@LPLK.E	Rv0491	regX3	Rv0491_153_T	36.7024	12.0025	13.9411	-1.93859		-0.128879
PknB	GoF	K.RSETFTT@ADDNQPSVQIQVYQGER.E	Rv0350	dnaK	Rv0350_402_T	0.530682	10.0211	11.9478	-1.9267		-0.222464
PknB	GoF	K.AEEAAES@ARLK.V	Rv3269		Rv3269_60_S	1000	12.3782	14.2683	-1.89005	0.00446413	0.0629605
PknB	GoF	K.ATSM#S@EAQLADEIFVIADLAR.Q	Rv3867	espH	Rv3867_98_S	0	11.6506	13.4723	-1.82171		1.62363
PknB	GoF	K.GVASES@PALTYSGPAEDGSAQVQR.N	Rv3240c	secA1	Rv3240c_890_S	17.2135	10.2836	12.1015	-1.81797	0.0078005	0.148813
PknB	GoF	K.RANQHLQQAQQPQTGRT@GDLIAAR.D	Rv2345		Rv2345_460_T	0.502238	10.6922	12.482	-1.78984	0.0244312	0.00894926
PknB	GoF	K.GLPPNPDATSTS@LPGAR.G	Rv2773c	dapB	Rv2773c_168_S	0.327934	11.8067	13.5872	-1.78054	0.153484	-0.288375
PknB	GoF	K.IAS@GGTSTVYR.G	Rv2176	pknL	Rv2176_27_S	45.1081	10.4587	12.2018	-1.74308	0.0107383	-0.375159
PknB	GoF	K.LLAAVPEADALLVRSAT@TVDAEVLAAAPK.L	Rv2996c	serA1	Rv2996c_53_T	0	13.0159	14.739	-1.7231	0.0457547	0.272778
PknB	GoF	R.SGGFGSGS@RPAPAQTSSASGDDPWGSAPASGSFGGGDDEPPF.-	Rv0054	ssb	Rv0054_130_S	0.944921	10.8318	12.5533	-1.72157		-0.268545
PknB	GoF	R.NPAPARPAEGGAGSRGDS@AAGSSGGR.S	Rv0007		Rv0007_157_S	8.10582	10.392	12.0957	-1.70368	0.0639821	-0.200162
PknB	GoF	R.LFGAPPGY@VGYEEGGQLTEK.V	Rv3596c	clpC1	Rv3596c_601_Y	69.0869	11.3705	13.0353	-1.66481	0.0493388	-0.19514
PknB	GoF	R.SQLGAIHASSEDAEAESDASNPS@RGETVVHYR.S	Rv1209		Rv1209_109_S	9.36626	10.1762	11.8376	-1.66148		-0.418182
PknB	GoF	F.EQSSNLHT@GQFR.A	Rv0020c	fhaA	Rv0020c_116_T	130.163	13.0332	14.6903	-1.65712	0.00435893	-0.693921
PknB	GoF	R.ST@GPYSMITQQPLGGK.A	Rv0667	rpoB	Rv0667_1040_T	3.58871	11.2162	12.852	-1.63574	0.0481845	0.492967
PknB	GoF	K.AVVS@GAQRLPAEGPAVK.R	Rv2986c	hupB	Rv2986c_90_S	1000	12.8791	14.5022	-1.62313	0.0651771	-0.648409
PknB	GoF	K.ANVTANVVAPGYIDT@DMTR.A	Rv1483	fabG1	Rv1483_188_T	26.6643	11.9018	13.516	-1.6142	0.138665	0.316752
PknB	GoF	R.NGM#PEALDY@LHRR.Q	Rv3675		Rv3675_68_Y	1000	11.8958	13.5087	-1.61288	0.224485	0.800804
PknB	GoF	Q.SSNLHT@GQFR.A	Rv0020c	fhaA	Rv0020c_116_T	71.117	11.7104	13.283	-1.57261		-0.693921
PknB	GoF	K.RHQDAFPPANY@VGAQR.V	Rv1513		Rv1513_133_Y	1000	11.484	13.0347	-1.55069	0.0998423	0.402703
PknB	GoF	R.APQFT@GGGVVHGPKPR.D	Rv0702	rplD	Rv0702_91_T	1000	10.2328	11.7697	-1.53694		0.42545
PknB	GoF	M.T@ETTPAPQTPAAPAGPAQSFVLERPIQTVGR.R	Rv3442c	rpsI	Rv3442c_2_T	34.8295	10.6511	12.1752	-1.52416		0.773251
PknB	GoF	G.GY@PPETGGYPPQPGYPRPR.H	Rv0020c	fhaA	Rv0020c_202_Y	25.856	11.8892	13.4118	-1.52263	0.135825	-0.693921
PknB	GoF	K.ETQVIVTAHEAAT@EVFQTNQAPTTPPR.M	Rv0361		Rv0361_89_T	29.1565	11.1152	12.6371	-1.5219		-0.392284
PknB	GoF	R.AM#TSAGLIDIAPHQISSVAANVVPGLNLGAGDPMS@GLR.Q	Rv0341	iniB	Rv0341_62_S	40.9925	11.7916	13.3119	-1.52032		-0.857243
PknB	GoF	K.GILTVSVAVSEGKPT@EK.H	Rv2031c	hspX	Rv2031c_134_T	7.40324	16.0284	17.5233	-1.49485	0.00232214	-0.0349013
PknB	GoF	M.S@M#DELDPHVAR.A	Rv3880c	espL	Rv3880c_2_S	1000	11.4057	12.8949	-1.48922	0.0767565	-0.323025
PknB	GoF	Q.VALAIRDET@VDLQSAGIAVIQVDEPALR.E	Rv1133c	metE	Rv1133c_591_T	10.2774	10.0688	11.5449	-1.47613		0.042487
PknB	GoF	K.AGDTTRS@WYVIDATDVVLGR.L	Rv3443c	rplM	Rv3443c_14_S	21.5108	11.774	13.2437	-1.46977	0.0773959	1.56849
PknB	GoF	K.ANAQHT@VVTQSYCPLALGR.L	Rv2971		Rv2971_188_T	54.5571	10.7781	12.2453	-1.46715	0.0107852	0.548849
PknB	GoF	R.VLIHQPSLSGVIQGQFS@DLEIQAAEIER.M	Rv2460c	clpP2	Rv2460c_148_S	31.7191	12.6606	14.1108	-1.45016	0.0852552	0.104015
PknB	GoF	Q.ADT@QRQAAAGVAR.R	Rv2696c		Rv2696c_232_T	1000	12.5644	14.0135	-1.44916		0.200792
PknB	GoF	K.AAQGDHEGAADRLSTGGDT@AVQLGLPR.L	Rv3080c	pknK	Rv3080c_973_T	13.1159	9.83131	11.2805	-1.44915		-0.291733
PknB	GoF	R.HRSLVT@AQDRPPR.G	Rv1286	cysN	Rv1286_435_T	12.3827	11.0996	12.5477	-1.44812		-0.158157
PknB	GoF	R.GMEITSSVADSSQS@AVLQQVSNGVQVR.M	Rv1380	pyrB	Rv1380_286_S	26.6794	11.2937	12.7406	-1.4469	0.15965	0.0765484
PknB	GoF	M.AT@TLPVQRHPR.S	Rv2031c	hspX	Rv2031c_3_T	19.4968	11.9836	13.4265	-1.44285	0.0226349	-0.0349013
PknB	GoF	R.AHATS@GEESAPVTIDAAYR.R	Rv2226		Rv2226_377_S	3.77739	10.6655	12.1066	-1.44108	0.00886469	0.0280977
PknB	GoF	V.S@RTNIEIDDELVAAAQR.M	Rv2009	vapB15	Rv2009_7_S	20.8982	12.1853	13.6242	-1.43884	0.261344	0.613505
PknB	GoF	R.ILFT@HIAVPVMTR.L	Rv1265		Rv1265_155_T	107.725	10.5067	11.9411	-1.43445		0.197197
PknB	GoF	R.QPPAPPVT@PPGVQPAPK.P	Rv1266c	pknH	Rv1266c_324_T	1000	11.8734	13.3042	-1.43076	0.188768	0.203983
PknB	GoF	R.AADTDVFSAVRADDSPT@GEMQVAQPEAQTAAVATVER.E	Rv2536		Rv2536_173_T	5.40424	11.2695	12.6971	-1.42757	0.143345	-0.785092
PknB	GoF	M.S@GPNPPGREPDEPESEPVSDTGDER.A	Rv2198c	mmpS3	Rv2198c_2_S	67.2108	11.5238	12.9457	-1.42195	0.00541341	0.413893
PknB	GoF	R.SADPGEERTES@YPLVPHDAETETVVITTSDNDAAVTQPEAQRER.R	Rv0361		Rv0361_33_S	0	9.96578	11.38	-1.41423		-0.392284
PknB	GoF	R.FPQPNQPDQLATVEFSPIDHVT@AGQR.N	Rv3127		Rv3127_102_T	26.6391	9.99121	11.4053	-1.41405		0.418666
PknB	GoF	M.PEQHPPIT@ETTTGAASNGCPVVGHM#K.Y	Rv1908c	katG	Rv1908c_9_T	11.5177	11.146	12.5478	-1.40178	0.0488661	0.130559
PknB	GoF	K.RT@AIEEYPVQGR.G	Rv0006	gyrA	Rv0006_735_T	82.603	11.6615	13.0559	-1.39439	0.359482	0.156035
PknB	GoF	L.PAGHGLNAQT@GVYEDLLAAGVADPVK.V	Rv0440	groEL2	Rv0440_479_T	60.6027	12.4512	13.8409	-1.38969		-0.275996
PknB	GoF	R.SVDVAGVGDT@GGVQVFADHGDLDGR.D	Rv0994	moeA1	Rv0994_67_T	108.683	11.546	12.9309	-1.38494	0.0338056	0.194726
PknB	GoF	K.GYLANQENVMNPATWSGTGVVASHM#T@ATEITNELNK.V	Rv3891c	esxD	Rv3891c_57_T	12.0989	11.3527	12.7272	-1.37453		-0.327329
PknB	GoF	R.VIQGFM#IQGGDPTGT@GRGGPGYK.F	Rv0009	ppiA	Rv0009_88_T	7.69747	11.3366	12.7106	-1.37394	0.020847	0.104104
PknB	GoF	K.IVATESPT@SPGWTGAR.G	Rv2228c		Rv2228c_153_T	20.3542	11.2616	12.628	-1.36638	0.0706824	-0.446046
PknB	GoF	K.M#TPAPT@QPIPILVGGHADAALR.R	Rv0940c		Rv0940c_173_T	21.1478	11.9336	13.2793	-1.34568	0.0609653	0.101858
PknB	GoF	R.YPTGGQQLWPPS@GPQRAPQIYRPPTAAPPPAGAR.G	Rv1747		Rv1747_178_S	6.89007	12.6267	13.9673	-1.34059		0.661061
PknB	GoF	R.SASTLLNLM#QQAT@AVADRTEVLGPIDEAPVSAAPR.T	Rv3910		Rv3910_941_T	8.88964	10.873	12.2083	-1.33522	0.257727	-0.0044235
PknB	GoF	R.GDFALET@QFNLVHGSDSAESAQR.E	Rv2445c	ndkA	Rv2445c_111_T	118.558	11.0761	12.4113	-1.33514		-0.158998
PknB	GoF	R.AIHAGYRPDPAT@GAVNVPIYASSTFAQDGVGGLR.G	Rv1079	metB	Rv1079_29_T	13.493	10.6908	12.0195	-1.32873		-0.20752
PknB	GoF	K.LM#SETLS@SDPVFR.T	Rv1743	pknE	Rv1743_52_S	0	12.2659	13.5938	-1.32796	0.160552	-0.263136
PknB	GoF	-.M#DAATT@RVGLTDLTFR.L	Rv0002	dnaN	Rv0002_6_T	1.6848	11.7299	13.0573	-1.32738	0.0483168	-0.442762
PknB	GoF	R.LDGRT@VVAANDTK.R	Rv1642	rpmI	Rv1642_48_T	79.182	11.5864	12.9044	-1.31796	0.144564	-1.36607
PknB	GoF	R.IVNEPT@AAALAYGLDK.G	Rv0350	dnaK	Rv0350_149_T	148.485	11.8444	13.1588	-1.31441		-0.222464
PknB	GoF	R.APSVHNS@QPWR.W	Rv3127		Rv3127_18_S	62.1995	11.9331	13.2462	-1.31305	0.0154888	0.418666
PknB	GoF	K.VSAQAVNQIAPPFNATQPVPAT@VWIQETGDHQLAQAQLDR.G	Rv1411c	lprG	Rv1411c_193_T	9.90882	10.5925	11.9011	-1.30861		-0.239575
PknB	GoF	K.LHDAGATVT@QTDASFR.V	Rv1315	murA	Rv1315_275_T	31.9943	10.9366	12.2366	-1.30004		-0.3179
PknB	GoF	R.NDEPERAS@RPFDK.D	Rv2245	kasA	Rv2245_227_S	1000	13.398	14.6734	-1.27539	0.13633	0.100554
PknB	GoF	R.LGGAGDPDDT@RVSQPVAVAAPAK.R	Rv1746	pknF	Rv1746_287_T	18.4025	12.267	13.5204	-1.25337	0.0289108	-0.687522
PknB	GoF	R.ASAWFAENGY@LHEAVDHALAAGDPAR.A	Rv3080c	pknK	Rv3080c_687_Y	89.1177	10.5179	11.7643	-1.24641		-0.291733
PknB	GoF	R.S@GGIVTQEAPIHVSNVM#VVDSDGKPTR.I	Rv0715	rplX	Rv0715_56_S	46.1261	11.7264	12.9548	-1.22835	0.0471382	-0.189826
PknB	GoF	R.RAPALT@APLLVLHGTDDRLIPIEGSR.R	Rv0183		Rv0183_215_T	23.402	10.9647	12.1922	-1.22754		-0.434737
PknB	GoF	R.RVHPDLAAQHAAAQPDSITAATT@GGRR.R	Rv3876	espI	Rv3876_331_T	0	11.0694	12.2887	-1.21923		0.361108
PknB	GoF	R.SPTFYRLDS@GEQLK.V	Rv1334	mec	Rv1334_66_S	30.4332	12.7494	13.9622	-1.21289	0.00601832	-0.136867
PknB	GoF	R.AAATAENHM#DAQPAGDATPT@PATAK.R	Rv3908	mutT4	Rv3908_40_T	11.8347	10.61	11.8207	-1.2107		0.361602
PknB	GoF	R.RGGFEEPVPGAEAETEKLPT@QRPDFPR.E	Rv0227c		Rv0227c_382_T	5.64887	12.1816	13.3887	-1.20718	0.187654	0.100561
PknB	GoF	R.GASVSDFAEIT@RSTPEK.S	Rv0704	rplB	Rv0704_25_T	12.1955	12.3597	13.5578	-1.19809		-0.138429
PknB	GoF	M.T@PITALPTELAAMR.E	Rv1770		Rv1770_29_T	46.4693	10.5636	11.7543	-1.19071	0.134981	-0.12661
PknB	GoF	R.SRAAGADADVDVEEPST@AASEATGVAK.D	Rv0638	secE1	Rv0638_64_T	0.912043	10.0867	11.2636	-1.17697		0.554793
PknB	GoF	K.GFGFLSQEGGEDVY@VRSSALPTGVEALK.A	Rv0871	cspB	Rv0871_27_Y	2.70893e-05	12.7321	13.9027	-1.17056	0.03966	-0.427465
PknB	GoF	R.SVQSPAST@PPPTPTPPSAPSAGQTR.A	Rv0206c	mmpL3	Rv0206c_856_T	17.2317	12.403	13.5718	-1.16876	0.234027	0.0572677
PknB	GoF	K.SDHGEIGDVEPLADST@ASQARR.V	Rv3489		Rv3489_20_T	1.54175e-06	10.725	11.8777	-1.15268	0.0883039	0.325136
PknB	GoF	R.TFHQGGVGEDIT@GGLPR.V	Rv0668	rpoC	Rv0668_1025_T	135.1	11.765	12.9111	-1.14602	0.0985826	0.119095
PknB	GoF	R.AYS@APESEHVTGGPYVPADLR.L	Rv2198c	mmpS3	Rv2198c_58_S	12.608	13.1437	14.2872	-1.14355	0.083728	0.413893
PknB	GoF	R.AASDPGLT@QTGTAVGTYNYM#APER.F	Rv0931c	pknD	Rv0931c_169_T	26.4	12.8813	14.0183	-1.13699	0.248436	-0.0509015
PknB	GoF	K.S@LGNVLSM#PAM#LQR.V	Rv3580c	cysS1	Rv3580c_271_S	89.7278	12.722	13.8562	-1.13421	0.188278	0.302702
PknB	GoF	K.NVYCVIRS@PHK.Y	Rv0700	rpsJ	Rv0700_54_S	53.9819	10.751	11.8797	-1.12878	0.377082	0.201266
PknB	GoF	K.ETQVIVTAHEAATEVFQTNQAPTT@PPRM#PTGM#PPK.T	Rv0361		Rv0361_100_T	0.281953	13.1034	14.2319	-1.12849	0.0330988	-0.392284
PknB	GoF	K.S@KDEVTAELM#EK.A	Rv3197		Rv3197_43_S	51.4984	13.9946	15.1166	-1.12196	0.0884049	0.31805
PknB	GoF	R.TLVPVST@RSNSALSK.T	Rv3130c	tgs1	Rv3130c_288_T	0	12.7853	13.9068	-1.12148	0.0904092	0.0662743
PknB	GoF	R.AMT@SAGLIDIAPHQISSVAANVVPGLNLGAGDPMSGLR.Q	Rv0341	iniB	Rv0341_30_T	20.7305	11.9567	13.0782	-1.12148		-0.857243
PknB	GoF	R.TDAGPAPEFTDT@GAFPFLAVEGPGVYEIPVGPVHAGLIEPGHFR.F	Rv0087	hycE	Rv0087_129_T	17.5225	12.0924	13.206	-1.11368	0.511163	0.590975
PknB	GoF	R.ERIGEESPT@PAISDLHDHDH.-	Rv3269		Rv3269_82_T	12.1713	11.8854	12.9959	-1.11049	0.163799	0.0629605
PknB	GoF	R.TTDVT@GVVTLPEGTEM#VM#PGDNTNISVK.L	Rv0685	tuf	Rv0685_341_T	23.0512	11.8962	13.0048	-1.10866	0.176642	0.0248855
PknB	GoF	R.HTGGGTPTVPT@PPTPATK.Y	Rv3080c	pknK	Rv3080c_328_T	37.7173	11.218	12.3232	-1.10517	0.0858562	-0.291733
PknB	GoF	K.RSETFTTADDNQPS@VQIQVYQGER.E	Rv0350	dnaK	Rv0350_409_S	56.3469	11.1529	12.2573	-1.10437		-0.222464
PknB	GoF	R.SFTGSQAGVITTGT@HGNAK.I	Rv3709c	ask	Rv3709c_107_T	18.0516	11.0988	12.2001	-1.10134	0.26259	0.0916792
PknB	GoF	M.T@SDVTVGPAPGQYQLSHLR.L	Rv1285	cysD	Rv1285_25_T	18.2416	11.1956	12.2858	-1.09021	0.0246949	0.615097
PknB	GoF	K.DY@STQNASGGPSGPFYDGAVFHR.V	Rv0009	ppiA	Rv0009_52_Y	11.348	11.744	12.8248	-1.08077		0.104104
PknB	GoF	R.LRAEEASGAQLAPGTEPS@PAPLGQPR.S	Rv3876	espI	Rv3876_270_S	32.7811	10.1228	11.1979	-1.07514		0.361108
PknB	GoF	R.AAT@GPGRIPDAGDPPPWQR.A	Rv0007		Rv0007_32_T	1000	13.0194	14.0814	-1.06203	0.343679	-0.200162
PknB	GoF	K.GTNGDSVPIPCDT@CGGRGEVQTVQR.S	Rv2373c	dnaJ2	Rv2373c_164_T	6.57655	10.0928	11.1476	-1.05486		0.294937
PknB	GoF	R.T@TPSIVAFAR.N	Rv0350	dnaK	Rv0350_35_T	45.7892	12.4752	13.5258	-1.05057		-0.222464
PknB	GoF	K.FHDDPHT@GEVIVNLHGGR.I	Rv0938	ligD	Rv0938_413_T	1000	11.9037	12.9519	-1.04819	0.0255639	-0.232034
PknB	GoF	R.NLPTPSGNT@FEWDPNSTYVR.K	Rv1475c	acn	Rv1475c_675_T	31.8319	12.7755	13.8216	-1.04615		-0.115865
PknB	GoF	K.ASHFIQEDS@GTELAER.M	Rv2296		Rv2296_285_S	28.7747	11.1876	12.2154	-1.02783	0.133279	-0.380229
PknB	GoF	R.IYTRT@GDDGTTGLSDM#SR.V	Rv1314c		Rv1314c_12_T	1.5448	10.0505	11.0705	-1.02005		0.394711
PknB	GoF	R.IFFDSGFTPHPGEPGS@QR.W	Rv2627c		Rv2627c_152_S	50.9095	12.4644	13.4828	-1.01838	0.0405095	0.102607
PknB	GoF	A.DSAESDAGADQT@GPQVK.A	Rv0175		Rv0175_16_T	125.475	11.4768	12.4947	-1.01792	0.0479115	-0.0338876
PknB	GoF	K.ETQVIVTAHEAATEVFQT@NQAPTTPPRMPTGM#PPK.T	Rv0361		Rv0361_94_T	6.2085	11.8852	12.8954	-1.01021		-0.392284
PknB	GoF	R.EIGDAVGLTSTS@SVAHQLR.T	Rv2720	lexA	Rv2720_64_S	12.3406	11.6386	12.6477	-1.00914	0.329083	0.496536
PknB	GoF	R.IDT@LTCQYHLWR.Y	Rv3161c		Rv3161c_112_T	38.2986	11.1639	12.1633	-0.999324	0.0371832	0.0294302
PknB	GoF	R.TADTPPDDSGGLHARDPLT@GGQSVAD.L	Rv3604c		Rv3604c_370_T	36.869	10.2974	11.2963	-0.99899		-0.727983
PknB	GoF	R.TRGGKPVTGHPGTNPISSPIVGGDATS@EPGSGTASDSGSDVVSGSR.S	Rv3211	rhlE	Rv3211_479_S	0	11.2035	12.1958	-0.992384	0.169866	0.650092
PknB	GoF	R.LAS@GEPASGPASNSPAR.K	Rv0042c		Rv0042c_191_S	69.6187	11.4185	12.4103	-0.991821		0.678734
PknB	GoF	R.QDYGGGADYTRYTES@PRVPGYAPQGGGYAEPAGR.D	Rv0020c	fhaA	Rv0020c_382_S	0.645482	11.5909	12.5789	-0.988001	0.0747066	-0.693921
PknB	GoF	K.RLAPDAICVT@DPLAFTGCGCDGK.A	Rv0202c	mmpL11	Rv0202c_765_T	74.6152	12.9332	13.9211	-0.987913	0.222877	0.389663
PknB	GoF	R.ADIYALACVLGECLTGAPPYRADS@VER.L	Rv0931c	pknD	Rv0931c_218_S	13.6962	11.8347	12.8218	-0.98714	0.408504	-0.0509015
PknB	GoF	R.M#GGLTT@DPVPTGGDDPHK.V	Rv3411c	guaB2	Rv3411c_27_T	14.143	12.6345	13.6194	-0.984845	0.0909275	0.0776987
PknB	GoF	K.S@TLAAQWR.E	Rv3080c	pknK	Rv3080c_375_S	42.5408	11.5005	12.4849	-0.984352	0.0167762	-0.291733
PknB	GoF	R.RVHPDLAAQHAAAQPDSITAATT@GGR.R	Rv3876	espI	Rv3876_331_T	0.64908	10.9934	11.9768	-0.983395	0.0218135	0.361108
PknB	GoF	R.HPADRPAT@AADVGEELR.D	Rv3080c	pknK	Rv3080c_274_T	1000	10.7152	11.6899	-0.974665	0.122969	-0.291733
PknB	GoF	R.VVDVSDPGGPVTAAVST@GRLIDVK.A	Rv0798c	cfp29	Rv0798c_52_T	0	11.5902	12.5635	-0.973277	0.0824272	-0.0934369
PknB	GoF	K.DVLDQQRT@SAVSENLR.Y	Rv3774	echA21	Rv3774_233_T	23.3802	11.3198	12.2913	-0.97144	0.212409	-0.0375959
PknB	GoF	K.FAGICHS@DIHTVK.A	Rv3045	adhC	Rv3045_43_S	58.2229	11.0105	11.981	-0.970556	0.211833	-0.285854
PknB	GoF	R.ELNYVS@DVDVIFVAER.S	Rv2221c	glnE	Rv2221c_229_S	42.1438	13.1029	14.0717	-0.968785	0.102156	0.0906149
PknB	GoF	K.AAVEEGIVPGGGAS@LIHQAR.K	Rv3417c	groEL1	Rv3417c_416_S	1000	11.352	12.3143	-0.962341	0.0451176	0.000731045
PknB	GoF	K.SVANGESTDT@ASAATEGHR.G	Rv0178		Rv0178_24_T	29.5726	9.72962	10.6902	-0.96062		-0.327584
PknB	GoF	M.STT@AELAELHDLVGGLRR.C	Rv0250c		Rv0250c_4_T	11.8222	11.6243	12.5819	-0.957599	0.0444779	0.24161
PknB	GoF	R.SDGDDSEAAT@EQLNAR.G	Rv0206c	mmpL3	Rv0206c_910_T	82.0205	12.8443	13.8011	-0.956748	0.0834144	0.0572677
PknB	GoF	R.AASAVVS@GGPDIRPALGDPADVAK.T	Rv0511	hemD	Rv0511_93_S	55.3191	11.7917	12.7452	-0.953513	0.208791	-0.0161601
PknB	GoF	K.KDQAIDYKDT@ALLR.T	Rv0055	rpsR1	Rv0055_35_T	5.75729	12.908	13.8606	-0.952633	0.187111	-0.916799
PknB	GoF	Q.T@AAVIGTAQYLSPEQAR.G	Rv0014c	pknB	Rv0014c_173_T	70.1772	10.8288	11.7814	-0.952632	0.00822529	0.51822
PknB	GoF	R.NEQATT@EAFTDGWFK.T	Rv2187	fadD15	Rv2187_433_T	11.6625	12.4592	13.4118	-0.952551	0.0676703	-0.139114
PknB	GoF	S.SVAANVVPGLNLGAGDPM#S@GLR.Q	Rv0341	iniB	Rv0341_62_S	179.092	11.888	12.8403	-0.952256	0.313444	-0.857243
PknB	GoF	M.S@EHQSLPAPEASTEVR.V	Rv0046c	ino1	Rv0046c_2_S	38.8952	10.8903	11.841	-0.950767	0.154106	-0.325417
PknB	GoF	R.HLSADQVIT@RPETLAVEEPLEIR.V	Rv2899c	fdhD	Rv2899c_20_T	27.8808	11.9112	12.8569	-0.945693	0.164401	0.172933
PknB	GoF	R.ADDSPTGEM#QVAQPEAQT@AAVATVER.E	Rv2536		Rv2536_185_T	62.7054	10.9304	11.8703	-0.93991	0.0306348	-0.785092
PknB	GoF	R.S@ASTLLNLM#QQATAVADRTEVLGPIDEAPVSAAPR.T	Rv3910		Rv3910_929_S	14.4426	11.2417	12.1813	-0.93955		-0.0044235
PknB	GoF	R.SSAGTKPATLQTGAQINVPLFINT@GDK.L	Rv2534c	efp	Rv2534c_168_T	56.1215	11.487	12.4252	-0.938162	0.458508	-0.101195
PknB	GoF	R.TTESDTPTEVIRTDTEADQT@KPGDEPK.K	Rv2536		Rv2536_221_T	0.729261	12.5676	13.5046	-0.936942	0.135683	-0.785092
PknB	GoF	R.GGKPVTGHPGT@NPISSPIVGGDATSEPGSGTASDSGSDVVSGSR.S	Rv3211	rhlE	Rv3211_465_T	8.45191	11.4504	12.3851	-0.934645		0.650092
PknB	GoF	R.LIAAQPS@NPTAVR.R	Rv0023		Rv0023_86_S	34.7129	11.1463	12.0797	-0.933437	0.00641865	0.225727
PknB	GoF	K.AGKT@TILQDIANAITR.N	Rv1297	rho	Rv1297_360_T	21.7517	15.0593	15.9911	-0.931832	0.0985821	0.22164
PknB	GoF	R.GITINIAHVEYQT@DK.R	Rv0685	tuf	Rv0685_74_T	0	12.0306	12.9618	-0.93119	0.165628	0.0248855
PknB	GoF	R.LRPGEPAGHIQEPVS@PPTQPEQQPQTEHLAASHAH.T	Rv0479c		Rv0479c_51_S	1.19923	11.0447	11.9737	-0.929046	0.293148	-0.200376
PknB	GoF	R.TAVEQAAAELGDT@GRILLRPSGTEPMIR.V	Rv3441c	mrsA	Rv3441c_407_T	24.9239	12.2151	13.1422	-0.927053	0.0519986	0.131218
PknB	GoF	R.AAAASAVAACHS@AGIAVK.M	Rv1997	ctpF	Rv1997_556_S	89.5547	13.6792	14.5975	-0.918293	0.0786857	-0.200522
PknB	GoF	K.M#AQQIDS@LGPETSK.R	Rv2783c	gpsI	Rv2783c_398_S	77.2356	11.8424	12.7591	-0.916732	0.306019	-0.146274
PknB	GoF	K.DVSGHVITLAT@AEDLPAHGEAVR.R	Rv1599	hisD	Rv1599_421_T	25.1075	10.7866	11.6968	-0.910186		0.0631265
PknB	GoF	R.LHAVLDDCAPSTILTT@TDSAEGVRK.F	Rv3801c	fadD32	Rv3801c_142_T	0.604085	12.2783	13.1881	-0.909744		0.618162
PknB	GoF	R.QT@GRLPDVVSR.Y	Rv0385		Rv0385_339_T	36.8647	11.8958	12.8048	-0.90902	0.16398	0.729577
PknB	GoF	M.TDT@QVTWLTQESHDRLK.A	Rv1080c	greA	Rv1080c_4_T	10.7084	12.3768	13.2844	-0.907658	0.211911	0.093848
PknB	GoF	R.AELPEAT@QADLRAEADVLR.A	Rv3080c	pknK	Rv3080c_779_T	1000	12.1305	13.0333	-0.902773		-0.291733
PknB	GoF	R.LDRTST@GAGLVSTMTLAQLR.E	Rv3842c	glpQ1	Rv3842c_68_T	0	11.0313	11.9333	-0.901956	0.100814	-0.58351
PknB	GoF	R.IDTKPDLTPVTDADRAVES@DVR.Q	Rv3137		Rv3137_49_S	12.3503	12.1934	13.0953	-0.901938		-0.301125
PknB	GoF	R.ALVT@EGSAVVGIVTPSDVAR.L	Rv2625c		Rv2625c_349_T	23.004	12.0095	12.911	-0.901563	0.0527881	-0.110284
PknB	GoF	R.SQESTLPAPPKPVPPPT@MPATAMAPR.Q	Rv1266c	pknH	Rv1266c_307_T	43.8567	11.4556	12.3569	-0.901306		0.203983
PknB	GoF	M.TADEPRSDDSSGS@APQPAATPVPR.P	Rv2731		Rv2731_14_S	1.52926	10.5454	11.4434	-0.897955		0.145956
PknB	GoF	R.HVPPGDMPGGTAAADAAHT@EDK.V	Rv0351	grpE	Rv0351_51_T	35.3671	11.8391	12.7344	-0.895343	0.389728	0.00286187
PknB	GoF	-.M#DDT@GAAPVVIFGGR.S	Rv2073c		Rv2073c_4_T	1000	12.4234	13.3186	-0.895142	0.168381	-0.268684
PknB	GoF	R.NLAAGTDEQHPDS@QGR.I	Rv2166c		Rv2166c_83_S	90.6102	11.0821	11.9769	-0.894861		-0.0659858
PknB	GoF	K.SAANLFTEDGFT@DAHR.E	Rv0724	sppA	Rv0724_210_T	97.2648	11.9919	12.8863	-0.894423	0.280848	-0.372997
PknB	GoF	R.SSHRPSYSGEPAPTY@PGQPYPTGQADPGSDESSAEQDDEVSR.T	Rv3610c	ftsH	Rv3610c_727_Y	0	9.54496	10.4349	-0.889944		0.00171381
PknB	GoF	R.RFT@APGFDAK.E	Rv0361		Rv0361_69_T	1000	12.854	13.7431	-0.889079	0.170999	-0.392284
PknB	GoF	R.TSGSDT@SRGSQTTGPK.G	Rv2206		Rv2206_39_T	15.9968	11.449	12.3376	-0.888583	0.101067	0.226075
PknB	GoF	K.LPSDQTGETDAY@SR.A	Rv2198c	mmpS3	Rv2198c_53_Y	27.1072	12.5862	13.469	-0.882866	0.12855	0.413893
PknB	GoF	S.SVAANVVPGLNLGAGDPMS@GLR.Q	Rv0341	iniB	Rv0341_62_S	190.464	10.7512	11.6335	-0.882303	0.242259	-0.857243
PknB	GoF	K.AEAGDT@DIHALLPESSR.R	Rv2247	accD6	Rv2247_228_T	138.62	11.9841	12.8664	-0.882256	0.238834	0.292743
PknB	GoF	R.QSGVGDT@GDDVRASLDR.W	Rv2028c		Rv2028c_195_T	27.9093	11.1199	11.9935	-0.87358	0.0250615	-0.821172
PknB	GoF	R.GYPDQGQGGYPPPYEQRPPVSPGPAAGYGAPGY@DQGYR.Q	Rv0020c	fhaA	Rv0020c_294_Y	22.6442	11.43	12.2982	-0.868286	0.20798	-0.693921
PknB	GoF	R.IVVEVCSQCHPFYT@GK.Q	Rv1298	rpmE	Rv1298_46_T	7.14825	12.6744	13.5414	-0.866934	0.375635	0.16757
PknB	GoF	M.VCDPNGDDTGRTHATVPVSQLGY@EACRDELMEVVR.L	Rv1107c	xseB	Rv1107c_24_Y	0.465764	11.9904	12.8533	-0.862907	0.351587	-0.308368
PknB	GoF	R.AGRT@GVAVTLVDWDELPR.W	Rv3211	rhlE	Rv3211_367_T	65.0593	12.112	12.9744	-0.862391	0.139624	0.650092
PknB	GoF	R.SVQSPASTPPPTPT@PPSAPSAGQTR.A	Rv0206c	mmpL3	Rv0206c_862_T	20.3412	11.5913	12.4515	-0.860209	0.270104	0.0572677
PknB	GoF	M.S@HEHDAGDLDALR.A	Rv2732c		Rv2732c_3_S	1000	11.6232	12.4834	-0.860154	0.233522	-0.141045
PknB	GoF	S.LGGGGGGGVPSAPLGSAIGGAES@VRPAGAGDIAGLGQGR.A	Rv3881c	espB	Rv3881c_382_S	9.4562	10.1157	10.9751	-0.85941		-0.164979
PknB	GoF	R.QEIENSDSDY@DREK.L	Rv0440	groEL2	Rv0440_358_Y	20.3244	12.2913	13.1471	-0.855775	0.312158	-0.275996
PknB	GoF	K.ANAQHTVVT@QSYCPLALGR.L	Rv2971		Rv2971_191_T	24.403	11.2517	12.105	-0.853216	0.545251	0.548849
PknB	GoF	R.GGKPVTGHPGTNPISS@PIVGGDATSEPGSGTASDSGSDVVSGSR.S	Rv3211	rhlE	Rv3211_470_S	0	10.5252	11.3745	-0.849319		0.650092
PknB	GoF	M.AGVGEGDS@GGVERDDIGMVAASPVASR.V	Rv0282	eccA3	Rv0282_9_S	105.802	12.2785	13.1256	-0.84709	0.524414	-0.312027
PknB	GoF	R.SGLAPAERDT@AGQPIEPADIDRDIPFQISAVAAR.S	Rv3910		Rv3910_895_T	28.1063	13.5158	14.3592	-0.843414	0.353156	-0.0044235
PknB	GoF	R.QEGVS@DGKLEVYSPNSPLGGALIDAK.V	Rv1080c	greA	Rv1080c_116_S	17.5739	12.8594	13.7027	-0.843232	0.213752	0.093848
PknB	GoF	K.VVSVSVIDQT@AR.A	Rv2841c	nusA	Rv2841c_286_T	119.282	11.0822	11.9247	-0.842498	0.197918	0.330704
PknB	GoF	M.SRSHPS@VPAHSIAPAYTGR.M	Rv3432c	gadB	Rv3432c_7_S	2.82789	10.9363	11.7758	-0.839547		0.0901104
PknB	GoF	T.SAT@GDLDTLAGHCAR.T	Rv1103c	mazE3	Rv1103c_88_T	0	12.684	13.5227	-0.838667		-0.274944
PknB	GoF	R.GAAM#AAGAATM#AHPALVADAT@TSLPR.A	Rv0538		Rv0538_223_T	18.7211	11.5176	12.3476	-0.829963	0.363561	0.74641
PknB	GoF	K.IEADPANPVHLVT@VR.G	Rv0491	regX3	Rv0491_217_T	1000	12.4014	13.2313	-0.829894	0.17922	-0.128879
PknB	GoF	R.RGDNATLLATPADT@GLSQSESGIAGAGTGPPTPGAAR.W	Rv0931c	pknD	Rv0931c_303_T	20.7718	11.8005	12.6278	-0.827311		-0.0509015
PknB	GoF	R.SDRDVSPALT@VGEGDIDVSLRPR.S	Rv2592c	ruvB	Rv2592c_14_T	8.12542	11.0662	11.8933	-0.827092	0.327941	1.08264
PknB	GoF	E.ATTPNSESDPRYDS@AGVPTFESVR.E	Rv1638A		Rv1638A_23_S	25.0603	11.0335	11.8578	-0.824307	0.0703778	0.184476
PknB	GoF	R.DVSATS@QATAQGAGCPAAR.G	Rv0568	cyp135B1	Rv0568_448_S	5.94775	10.9314	11.7552	-0.823824		0.0322647
PknB	GoF	M.ASST@DVRPK.I	Rv0634B	rpmG2	Rv0634B_5_T	1.53877	12.677	13.4971	-0.820063	0.379721	-0.295374
PknB	GoF	R.TVPATDHS@GRQAIISCGAVLDHLR.I	Rv3127		Rv3127_50_S	13.833	13.447	14.2643	-0.817334	0.0929459	0.418666
PknB	GoF	-.M#ES@EPLYK.L	Rv0081		Rv0081_3_S	66.3141	13.3472	14.163	-0.815819	0.178726	-1.09036
PknB	GoF	K.STLVNALVGDDIAPTDAT@EATR.I	Rv0343	iniC	Rv0343_75_T	25.8362	12.0443	12.86	-0.815698	0.190665	-0.216106
PknB	GoF	R.YGTALGATELDAES@PQGR.R	Rv1638A		Rv1638A_53_S	131.024	12.1435	12.9582	-0.81478	0.036229	0.184476
PknB	GoF	D.GDFT@LDREAADAVLDEINER.A	Rv3029c	fixA	Rv3029c_26_T	1000	11.5023	12.312	-0.809735		-0.223807
PknB	GoF	R.QQLDDNTPET@PAQRR.E	Rv2345		Rv2345_281_T	41.9998	10.3052	11.1149	-0.809636	0.0163168	0.00894926
PknB	GoF	R.SALQNAASIAGLFLTT@EAVVADKPEK.E	Rv0440	groEL2	Rv0440_514_T	0.601185	13.3114	14.1184	-0.80696		-0.275996
PknB	GoF	K.EFAELGPQQDT@DELAIRKPGESR.G	Rv3482c		Rv3482c_175_T	19.8897	11.4017	12.2063	-0.804558		0.12707
PknB	GoF	R.AQPMTTAAEHTPAVT@QPQH.T	Rv0341	iniB	Rv0341_429_T	35.661	10.8626	11.6601	-0.797477		-0.857243
PknB	GoF	M.S@MDELDPHVAR.A	Rv3880c	espL	Rv3880c_2_S	1000	11.6279	12.4251	-0.797153	0.0454455	-0.323025
PknB	GoF	K.SDRLVS@GALLQVR.L	Rv1540		Rv1540_56_S	31.4863	12.8018	13.5981	-0.796387	0.229427	-0.774788
PknB	GoF	T.FSQTPTTQPAERIDT@SGLPAVGDDATVPR.D	Rv2921c	ftsY	Rv2921c_72_T	18.9378	10.2691	11.0642	-0.795062		-0.0667919
PknB	GoF	R.LGAVSYET@DRNHDLAPR.Q	Rv2050		Rv2050_18_T	15.0239	12.6716	13.4544	-0.782804	0.197519	0.322003
PknB	GoF	R.GGAGGVGGSS@EHPQYPK.V	Rv0501	galE2	Rv0501_17_S	2.69173	11.1232	11.9051	-0.781937	0.320727	0.099941
PknB	GoF	R.VADVVM#VAPGSIPVT@TSGK.V	Rv2950c	fadD29	Rv2950c_593_T	14.8885	11.3843	12.166	-0.781698		0.852865
PknB	GoF	R.DNGIATMTAELDEDS@AVR.L	Rv3080c	pknK	Rv3080c_1028_S	59.6501	11.7104	12.4904	-0.780061	0.31857	-0.291733
PknB	GoF	K.VNKPLT@GQYTAAGVNPR.R	Rv0701	rplC	Rv0701_67_T	44.2222	11.8964	12.675	-0.778531	0.362079	0.80697
PknB	GoF	R.IDT@SGLPAVGDDATVPRDAPK.R	Rv2921c	ftsY	Rv2921c_72_T	18.1107	12.9095	13.6861	-0.776585	0.0966937	-0.0667919
PknB	GoF	R.QDYGGGADYT@RYTESPR.V	Rv0020c	fhaA	Rv0020c_377_T	8.16459	13.5313	14.3056	-0.774352	0.481276	-0.693921
PknB	GoF	R.FEHLVGYPFAPHYVDVTAGDT@QPLR.M	Rv2296		Rv2296_31_T	18.4241	12.3177	13.092	-0.774337		-0.380229
PknB	GoF	M.T@PITALPTELAAM#R.E	Rv1770		Rv1770_29_T	33.364	11.8932	12.6666	-0.77338	0.250205	-0.12661
PknB	GoF	R.YVTCGDLSAAAHAALAT@ADQDRATDILRR.S	Rv1743	pknE	Rv1743_277_T	7.22508	11.9944	12.7675	-0.773102		-0.263136
PknB	GoF	R.S@ALQNAASIAGLFLTTEAVVADKPEK.E	Rv0440	groEL2	Rv0440_499_S	34.8735	11.4998	12.2696	-0.769773	0.0877621	-0.275996
PknB	GoF	R.QSGGYGPSPGGGQPGY@GGYGEYGR.G	Rv0020c	fhaA	Rv0020c_315_Y	39.2191	11.8675	12.6371	-0.769568	0.225753	-0.693921
PknB	GoF	R.AGEPPLT@GSLLIGGAGR.V	Rv0242c	fabG4	Rv0242c_45_T	31.6883	11.8656	12.6341	-0.768509	0.144556	-0.35478
PknB	GoF	K.RVT@VTFQDNK.G	Rv2091c		Rv2091c_228_T	48.4989	11.8848	12.6513	-0.766529	0.370359	-0.186665
PknB	GoF	R.HQIPQVY@QR.F	Rv1767		Rv1767_29_Y	1000	11.7941	12.5594	-0.765379	0.560061	-0.0364689
PknB	GoF	R.AGYSGRLTIVSDEVHLPY@DRPPLSK.E	Rv0688		Rv0688_54_Y	7.88768	11.1953	11.9596	-0.764342	0.16715	-0.175035
PknB	GoF	R.LDPTAYGAYYS@GPDEGPASPAERPPYR.L	Rv0530		Rv0530_68_S	15.565	10.8275	11.5878	-0.760298	0.118027	-0.802848
PknB	GoF	R.ANGSFYEVDAISGWWNT@GAATEADGSPNR.G	Rv2220	glnA1	Rv2220_164_T	53.6834	10.9757	11.7352	-0.759514		0.0129745
PknB	GoF	K.QGFTIDNPNATGS@CACGDSFN.-	Rv2204c		Rv2204c_110_S	2.32615	11.2591	12.0124	-0.753256	0.147898	0.620089
PknB	GoF	K.S@AANLFTEDGFTDAHR.E	Rv0724	sppA	Rv0724_199_S	116.261	11.6148	12.3677	-0.752877	0.138761	-0.372997
PknB	GoF	R.VDNEEWVPQS@SDFLHGR.W	Rv1689	tyrS	Rv1689_399_S	15.993	11.8621	12.6123	-0.750153		0.271139
PknB	GoF	R.GGM#GDVYEAEDT@VRER.I	Rv1743	pknE	Rv1743_36_T	117.289	11.2437	11.9924	-0.748704	0.239338	-0.263136
PknB	GoF	M.VCDPNGDDTGRTHATVPVSQLGY@EACRDELM#EVVR.L	Rv1107c	xseB	Rv1107c_24_Y	3.87217	11.8082	12.5524	-0.744205		-0.308368
PknB	GoF	R.AAGSFWELTT@DTNLR.S	Rv3860		Rv3860_196_T	21.4189	11.9231	12.6613	-0.738204	0.45656	1.34644
PknB	GoF	K.LGSAGSPGS@GSFLFADSAAEDAALREAGHAAEQR.A	Rv2196	qcrB	Rv2196_504_S	10.629	10.7506	11.4869	-0.736242		-0.491186
PknB	GoF	R.YVLTS@LIDEIHENDDR.I	Rv3080c	pknK	Rv3080c_444_S	7.78317	11.6228	12.3589	-0.736075		-0.291733
PknB	GoF	R.AVDLVEQDET@NLPEQSK.M	Rv3080c	pknK	Rv3080c_713_T	87.533	10.9341	11.6679	-0.73378	0.279085	-0.291733
PknB	GoF	M.VTSPSTPT@AAHEDVGADEVGGHQHPADR.F	Rv2358	smtB	Rv2358_9_T	13.743	10.27	11.0021	-0.732104	0.391711	-0.132876
PknB	GoF	K.SAASSM#SAVM#AAIQAPT@GR.F	Rv3091		Rv3091_551_T	149.286	12.4783	13.2088	-0.730552	0.418757	0.454928
PknB	GoF	K.ITGTATGVDM#ANPM#S@PVNK.S	Rv3763	lpqH	Rv3763_146_S	124.346	10.575	11.3054	-0.730417	0.0607297	-0.573591
PknB	GoF	R.TAQGQQASETSAAEET@APSLRPEAAAGQLRPR.V	Rv3144c	PPE52	Rv3144c_381_T	15.465	10.7148	11.4436	-0.728776	0.147102	0.0438703
PknB	GoF	R.HGLS@VADLSFLPAGAIPR.T	Rv1925	fadD31	Rv1925_583_S	72.0156	11.5077	12.2338	-0.726087	0.128752	-0.0209803
PknB	GoF	R.LLGLSS@SELK.-	Rv3140	fadE23	Rv3140_397_S	6.95769	12.7784	13.5025	-0.724131	0.262263	-0.728654
PknB	GoF	R.LTRNELEDT@IRDSLDSVGR.A	Rv2264c		Rv2264c_276_T	13.1048	11.4429	12.164	-0.721098	0.203803	0.904716
PknB	GoF	R.VLPPLPQEMPQQT@GVGPR.G	Rv0383c		Rv0383c_210_T	1000	12.6908	13.4114	-0.720603	0.16875	0.239388
PknB	GoF	R.ITDS@ALVAAATLSDR.Y	Rv0384c	clpB	Rv0384c_369_S	14.2339	12.0744	12.7913	-0.71694	0.457798	-0.0769016
PknB	GoF	K.HGM#T@EPDAFK.W	Rv1626		Rv1626_169_T	1000	11.8451	12.5618	-0.716636	0.435943	-0.282845
PknB	GoF	R.AGEEVPPLAVAGS@DDGHDH.-	Rv0968		Rv0968_92_S	1000	10.8914	11.6064	-0.714968	0.408198	-0.302405
PknB	GoF	R.YQDFS@GSQIDQALLLR.V	Rv0312		Rv0312_200_S	26.6607	11.8608	12.5756	-0.714877	0.181032	0.949854
PknB	GoF	-.M#NDS@NDTSVAGGAAGADSR.V	Rv2720	lexA	Rv2720_4_S	33.9896	9.87344	10.5869	-0.713448		0.496536
PknB	GoF	K.AAQGDHEGAADRLST@GGDTAVQLGLPR.L	Rv3080c	pknK	Rv3080c_969_T	1.06778e-06	11.0156	11.7284	-0.71283		-0.291733
PknB	GoF	K.IPLSNDLASWQT@LSSTEQQTTIR.V	Rv1981c	nrdF1	Rv1981c_50_T	38.7184	12.0375	12.7499	-0.712433		-0.136664
PknB	GoF	K.TEDPPT@DQINAGCYVFER.N	Rv3264c	manB	Rv3264c_169_T	57.0709	11.5072	12.2127	-0.705552	0.184409	-0.773704
PknB	GoF	K.GDSVT@ITGFGVFEQR.R	Rv2986c	hupB	Rv2986c_43_T	26.0177	11.6537	12.3579	-0.704206	0.260518	-0.648409
PknB	GoF	K.LGSAGSPGSGS@FLFADSAAEDAALR.E	Rv2196	qcrB	Rv2196_506_S	0.70255	11.8989	12.5994	-0.700455	0.325376	-0.491186
PknB	GoF	R.TT@HPHVR.Q	Rv1480		Rv1480_83_T	13.2365	10.8075	11.5079	-0.700445		-0.217569
PknB	GoF	K.AADSAESDAGADQT@GPQVK.A	Rv0175		Rv0175_16_T	113.549	17.7541	18.4544	-0.700371	0.530446	-0.0338876
PknB	GoF	R.ILMHQPLGGVTGS@AADIAIQAEQFAVIK.K	Rv2461c	clpP1	Rv2461c_132_S	11.3246	13.1745	13.8738	-0.699277		0.024134
PknB	GoF	K.DGAGAGT@IPDPFGGPGR.S	Rv1908c	katG	Rv1908c_363_T	1000	11.5833	12.2814	-0.698061	0.164881	0.130559
PknB	GoF	K.AGQPVSLSPT@EFTLLR.Y	Rv0757	phoP	Rv0757_177_T	33.8104	12.6682	13.3654	-0.69726	0.406549	0.0578498
PknB	GoF	R.INET@LVGGPHR.F	Rv0654		Rv0654_385_T	1000	10.9774	11.6705	-0.693062	0.0954794	-0.64586
PknB	GoF	K.IES@ENPDAVANVQAR.L	Rv2244	acpM	Rv2244_97_S	1000	12.6529	13.3456	-0.692667	0.325465	0.434233
PknB	GoF	R.LM#DESYLLGS@EGGAVDYLAAR.Y	Rv3080c	pknK	Rv3080c_935_S	60.5158	11.7144	12.4062	-0.691848	0.262744	-0.291733
PknB	GoF	K.VDDGPSS@DANLSAPLTPQQR.A	Rv0001	dnaA	Rv0001_32_S	15.4144	11.1894	11.8792	-0.689833	0.323516	-0.425451
PknB	GoF	K.TVWGVGIAPSIT@TASLR.A	Rv3710	leuA	Rv3710_628_T	20.3374	11.4947	12.1845	-0.689776	0.255011	-0.728284
PknB	GoF	K.RPVSNGRPARPPVT@AGLVAAR.A	Rv0206c	mmpL3	Rv0206c_770_T	3.71124	10.3771	11.0668	-0.689743	0.368801	0.0572677
PknB	GoF	K.GAVPGRT@GGLVMVR.S	Rv0701	rplC	Rv0701_202_T	1000	12.9166	13.6053	-0.688632	0.507066	0.80697
PknB	GoF	K.SVAQPPTQAPLT@QEEAIASLGR.Y	Rv1461		Rv1461_21_T	63.0862	12.4729	13.1578	-0.684843	0.198889	0.29322
PknB	GoF	R.QVQHLS@QDEGVNLAGIK.R	Rv0353	hspR	Rv0353_65_S	1000	11.7048	12.387	-0.682226	0.425027	0.928915
PknB	GoF	R.ESLQAT@AQLTQTHEVDM#TK.I	Rv2215	dlaT	Rv2215_339_T	33.8431	11.5141	12.196	-0.681893	0.285038	0.0646275
PknB	GoF	R.NANSAY@HDEVSLPHSK.L	Rv0718	rpsH	Rv0718_21_Y	1.94628	11.8925	12.5719	-0.679419	0.276351	0.817484
PknB	GoF	R.LEQLQTLTTT@AAALFGTSHR.Q	Rv0884c	serC	Rv0884c_40_T	10.0663	11.8377	12.516	-0.678299	0.215714	0.0436456
PknB	GoF	N.VVPGLNLGAGDPMS@GLR.Q	Rv0341	iniB	Rv0341_62_S	1000	10.5411	11.2169	-0.675821	0.206183	-0.857243
PknB	GoF	R.S@IDAANVTAADLATAR.E	Rv0435c		Rv0435c_687_S	144.645	11.5262	12.2016	-0.675398	0.306153	0.157646
PknB	GoF	K.DAES@DEVLGK.M	Rv1388	mihF	Rv1388_133_S	1000	11.9145	12.5898	-0.675314	0.182963	0.115345
PknB	GoF	K.GEVIASTFDRPPS@DHTSVAELAIER.A	Rv1297	rho	Rv1297_412_S	17.0562	11.9077	12.582	-0.67436	0.16246	0.22164
PknB	GoF	R.TGVGAPDSGNGGTDHPT@VQLPPVPSVGAPPAAAGGETPTR.S	Rv0530		Rv0530_25_T	14.2661	11.4226	12.0966	-0.673994		-0.802848
PknB	GoF	R.HRTADTPPDDS@GGLHAR.D	Rv3604c		Rv3604c_360_S	11.1066	10.6515	11.324	-0.672428		-0.727983
PknB	GoF	R.ADVQALT@TSTDGWAAALR.L	Rv3080c	pknK	Rv3080c_545_T	22.0149	11.4108	12.08	-0.669203	0.144038	-0.291733
PknB	GoF	R.LVYVIDPSQLS@AAGEGGGQSAAR.A	Rv3134c		Rv3134c_50_S	69.3592	12.1777	12.845	-0.66732	0.387769	-0.32486
PknB	GoF	R.VLGATS@PGELPNGPQPPADPVHR.A	Rv2226		Rv2226_220_S	5.28658	11.7809	12.4481	-0.667259	0.356391	0.0280977
PknB	GoF	K.S@VFDDGLAFDGSSIR.G	Rv2220	glnA1	Rv2220_45_S	148.72	11.4857	12.1528	-0.667115	0.192743	0.0129745
PknB	GoF	K.RAGIEVTDT@ADGPQWSLLGGDTK.-	Rv3580c	cysS1	Rv3580c_455_T	9.3479	11.5957	12.2571	-0.66145	0.269083	0.302702
PknB	GoF	R.AAATAENHM#DAQPAGDAT@PTPATAK.R	Rv3908	mutT4	Rv3908_38_T	26.9282	11.6192	12.2801	-0.660823	0.35869	0.361602
PknB	GoF	K.VPEDT@LNK.V	Rv0350	dnaK	Rv0350_540_T	1000	11.0729	11.733	-0.660047	0.207928	-0.222464
PknB	GoF	R.SLLGQMLTS@RPCPTCR.G	Rv2373c	dnaJ2	Rv2373c_185_S	10.7715	12.0862	12.746	-0.659817		0.294937
PknB	GoF	K.HGMT@EPDAFK.W	Rv1626		Rv1626_169_T	1000	11.63	12.2897	-0.659736	0.120878	-0.282845
PknB	GoF	R.SFASRT@PVNNNPDK.V	Rv0283	eccB3	Rv0283_21_T	0	11.1918	11.8502	-0.658418	0.289761	0.338601
PknB	GoF	R.KPGETGGT@FSAAPNFAFEHAAVR.G	Rv3801c	fadD32	Rv3801c_284_T	4.95104	12.7765	13.4293	-0.652845	0.451274	0.618162
PknB	GoF	R.SALES@GDIATWQR.I	Rv0201c		Rv0201c_42_S	93.6718	13.284	13.9361	-0.652067	0.0242476	0.0272763
PknB	GoF	R.SAVT@LNDGDHIR.I	Rv1267c	embR	Rv1267c_362_T	27.9986	13.032	13.6837	-0.65168	0.178546	0.105923
PknB	GoF	K.LPVPSTHPVS@PGTR.W	Rv1743	pknE	Rv1743_304_S	24.7468	11.9862	12.6374	-0.651179	0.36316	-0.263136
PknB	GoF	K.DMNS@SM#VTNWTVAPAGPGSSVTVK.T	Rv3718c		Rv3718c_86_S	20.9646	11.5602	12.2111	-0.650899		-0.0800369
PknB	GoF	K.VVADWSQSTEQIT@GFSER.-	Rv2922A	acyP	Rv2922A_88_T	42.0888	11.7754	12.4256	-0.650221		-0.896846
PknB	GoF	E.QSSNLHT@GQFR.A	Rv0020c	fhaA	Rv0020c_116_T	81.1548	13.0635	13.7109	-0.647452	0.286501	-0.693921
PknB	GoF	R.GSLVSIS@RR.R	Rv0490	senX3	Rv0490_297_S	0	13.6835	14.3236	-0.640098		1.9396
PknB	GoF	K.SPITAAGT@EVIERV.-	Rv0017c	rodA	Rv0017c_463_T	110.572	11.1101	11.7473	-0.637221	0.364207
PknB	GoF	R.GGGGGDDDDIAGST@AAGQERR.E	Rv2111c	pup	Rv2111c_22_T	16.4308	10.9198	11.556	-0.63627		-2.30469
PknB	GoF	R.LVAGYTHPTDGTVT@FEGHNVHAEYASLR.S	Rv1747		Rv1747_377_T	0	12.1708	12.8027	-0.631901	0.315073	0.661061
PknB	GoF	R.FTPTLTFTLDT@ISDSVHR.M	Rv2838c	rbfA	Rv2838c_101_T	31.6573	11.3152	11.9465	-0.631334		0.59288
PknB	GoF	K.WSFIPQGDT@GAAAK.P	Rv3150	nuoF	Rv3150_81_T	113.047	12.371	13.0022	-0.631254	0.378502	0.381886
PknB	GoF	M.SDEGDVADEAVADGAENADS@RGSGGR.T	Rv0638	secE1	Rv0638_21_S	18.1758	11.2026	11.8311	-0.628504	0.503186	0.554793
PknB	GoF	R.LGQTTST@EDAEGQVLQSVPAK.H	Rv2793c	truB	Rv2793c_82_T	0	11.2937	11.918	-0.624303		-0.0897997
PknB	GoF	R.SGVSNPY@LSQVER.G	Rv0474		Rv0474_50_Y	71.0288	10.6655	11.2892	-0.623798	0.47261	0.550542
PknB	GoF	R.S@DGRFALYSVSDTPETTTASR.S	Rv1109c		Rv1109c_109_S	52.2039	10.9475	11.5711	-0.623602	0.415595	0.435654
PknB	GoF	K.S@ATDIGGLPGK.L	Rv0005	gyrB	Rv0005_431_S	66.026	12.9947	13.6149	-0.620164	0.405281	0.151302
PknB	GoF	K.ANAQHTVVTQS@YCPLALGR.L	Rv2971		Rv2971_193_S	15.0712	11.858	12.477	-0.619032	0.513266	0.548849
PknB	GoF	K.SAS@STVEAPVAR.R	Rv2839c	infB	Rv2839c_37_S	32.678	13.6086	14.226	-0.617432	0.0785776	-0.193239
PknB	GoF	K.HFYS@QAVEER.N	Rv3841	bfrB	Rv3841_50_S	24.6196	10.8502	11.4608	-0.610598	0.34846	-0.260679
PknB	GoF	R.SS@DGSPPYVVR.W	Rv0569		Rv0569_31_S	25.5186	12.7508	13.357	-0.606259	0.208469	-0.417879
PknB	GoF	K.AFGGPTVT@NDGVTVAR.E	Rv3417c	groEL1	Rv3417c_49_T	44.8715	11.4395	12.0441	-0.604643		0.000731045
PknB	GoF	M.STT@AELAELHDLVGGLR.R	Rv0250c		Rv0250c_4_T	6.44344	12.1863	12.7884	-0.602122	0.406317	0.24161
PknB	GoF	K.LPEEHDEM#RS@AIR.A	Rv3274c	fadE25	Rv3274c_24_S	1000	10.9378	11.5368	-0.598959	0.012129	-0.229886
PknB	GoF	R.LVYSEGLDLSGDPNT@AATPIGAGCR.V	Rv0465c		Rv0465c_428_T	45.3377	11.5851	12.1838	-0.598703		0.189938
PknB	GoF	R.THVGFVRS@GMAPR.L	Rv0312		Rv0312_132_S	57.276	13.4829	14.0788	-0.595953	0.415524	0.949854
PknB	GoF	R.AAVPSGAST@GEHEAVELR.D	Rv1023	eno	Rv1023_43_T	14.7437	11.9456	12.5405	-0.594809	0.175765	-0.0664717
PknB	GoF	R.SS@PVADHAQALHR.A	Rv0409	ackA	Rv0409_41_S	2.6954e-05	11.1467	11.7368	-0.590138		-0.439078
PknB	GoF	M.T@TTIPTSK.S	Rv0516c		Rv0516c_2_T	54.9897	11.7954	12.3853	-0.589873	0.274004	-0.56204
PknB	GoF	R.VDSGVETGS@VIGGQFDSM#LAK.L	Rv3285	accA3	Rv3285_385_S	4.51967	12.5555	13.1452	-0.58971	0.289654	0.176278
PknB	GoF	D.PTAYGAYYS@GPDEGPASPAERPPYR.L	Rv0530		Rv0530_68_S	12.4061	9.86573	10.4553	-0.589594		-0.802848
PknB	GoF	K.GNS@DSWPDTK.N	Rv1074c	fadA3	Rv1074c_128_S	65.552	11.1913	11.7762	-0.584902	0.367208	0.224542
PknB	GoF	K.DQAIDY@KDTALLR.T	Rv0055	rpsR1	Rv0055_32_Y	13.103	13.2376	13.8214	-0.583843	0.228311	-0.916799
PknB	GoF	R.EAEGGS@KVPEDTLNK.V	Rv0350	dnaK	Rv0350_534_S	50.678	12.0684	12.6503	-0.581912	0.164528	-0.222464
PknB	GoF	K.AADAVSEALLASATPVS@GK.T	Rv3417c	groEL1	Rv3417c_138_S	38.0961	11.8028	12.3794	-0.576629	0.273218	0.000731045
PknB	GoF	R.DPSVM#NSFGSVSTNPY@ATGPAR.L	Rv3778c		Rv3778c_247_Y	0.0467838	11.5207	12.0933	-0.572621	0.312136	0.0198823
PknB	GoF	R.SGGYTASSGITFSQTPTTQPAERIDT@SGLPAVGDDATVPR.D	Rv2921c	ftsY	Rv2921c_72_T	1.30586	10.1485	10.7201	-0.571626		-0.0667919
PknB	GoF	R.FANHNQGNEDPT@AGGR.Y	Rv3341	metA	Rv3341_255_T	1000	10.9534	11.5249	-0.571514	0.336301	-0.0632247
PknB	GoF	R.QSGGYGPS@PGGGQPGYGGYGEYGR.G	Rv0020c	fhaA	Rv0020c_307_S	33.9608	11.1089	11.6803	-0.571476	0.224561	-0.693921
PknB	GoF	R.SQVEEIIGQGQQAPS@GHIPFTPR.A	Rv3596c	clpC1	Rv3596c_75_S	62.2765	11.0838	11.6548	-0.571023	0.287056	-0.19514
PknB	GoF	K.VSTHDIEAVT@HQPAR.L	Rv1738		Rv1738_86_T	98.7555	11.6524	12.2218	-0.569459	0.257245	-1.02843
PknB	GoF	R.IDTS@GLPAVGDDATVPR.D	Rv2921c	ftsY	Rv2921c_73_S	0	12.8028	13.3698	-0.566983	0.520236	-0.0667919
PknB	GoF	K.SVADDVHT@GQPALALAQK.V	Rv1021		Rv1021_215_T	61.362	12.2907	12.8577	-0.566967		0.120183
PknB	GoF	R.TADS@GYLTR.R	Rv0668	rpoC	Rv0668_870_S	26.3225	11.0667	11.6327	-0.565993	0.419091	0.119095
PknB	GoF	M.PDEPTPPEAT@TPNSESDPR.Y	Rv1638A		Rv1638A_11_T	22.3501	10.2257	10.7913	-0.565532	0.339717	0.184476
PknB	GoF	R.YGSVAGVPARNEPPSDPS@APIPGR.L	Rv3131		Rv3131_204_S	14.345	12.2846	12.8495	-0.564977	0.228316	0.0356372
PknB	GoF	R.TAFEVGT@AVGAHSHAAR.L	Rv3080c	pknK	Rv3080c_894_T	68.9507	10.9602	11.5233	-0.563103	0.103284	-0.291733
PknB	GoF	R.ALVAPCT@TTIR.G	Rv1942c	mazF5	Rv1942c_44_T	22.8673	12.683	13.246	-0.563012	0.255971	-0.7766
PknB	GoF	R.DQLAAT@IDSLAER.A	Rv2520c		Rv2520c_23_T	57.6978	11.647	12.2095	-0.562546	0.208641	0.397097
PknB	GoF	K.AAASDSAAAES@AAQASAR.A	Rv1387	PPE20	Rv1387_431_S	72.38	9.90539	10.4675	-0.562076		-0.122719
PknB	GoF	R.VTPGVAAT@GNLDAVHR.V	Rv2219		Rv2219_131_T	80.7703	13.6242	14.1859	-0.561793	0.291241	-0.598534
PknB	GoF	R.SYQPSEPS@GPAEPVNR.Y	Rv1111c		Rv1111c_236_S	41.3909	12.7641	13.3254	-0.561329	0.452828	0.07731
PknB	GoF	K.NIVTNEEGDLVQETY@TTLAGR.A	Rv0635	hadA	Rv0635_139_Y	11.5372	11.5184	12.0795	-0.561118	0.245705	0.123695
PknB	GoF	K.VAGIAADTGSATGTETGGAGQCAPS@R.S	Rv0791c		Rv0791c_84_S	93.8361	10.2737	10.8337	-0.560061		0.629528
PknB	GoF	R.SSPASSPELTPALEAT@AAPAAPSGASTTR.M	Rv0206c	mmpL3	Rv0206c_816_T	65.7612	10.6627	11.2201	-0.557399		0.0572677
PknB	GoF	P.M#EDPILTGVAHDRS@EAK.V	Rv3709c	ask	Rv3709c_263_S	15.0222	10.935	11.4918	-0.556752	0.536311	0.0916792
PknB	GoF	K.KTDDVAGDGTTT@ATVLAQALVR.E	Rv0440	groEL2	Rv0440_90_T	17.4853	13.7532	14.3067	-0.553506	0.402001	-0.275996
PknB	GoF	R.CQLDCAPQT@NRLPAYR.N	Rv0554	bpoC	Rv0554_190_T	26.4361	12.2591	12.8119	-0.552813	0.306167	0.0503358
PknB	GoF	R.FCGAEGT@ENVMPASAFR.D	Rv1932	tpx	Rv1932_98_T	100.74	12.7275	13.2802	-0.552668		0.0218893
PknB	GoF	R.WSPGDSATVAGPLAADS@RGGNWPSQTGHSPAVPNALQASLGHAVPPAGNK.R	Rv0931c	pknD	Rv0931c_343_S	1.44159e-05	11.2137	11.7653	-0.551635		-0.0509015
PknB	GoF	K.SAPFINSLAANGAM#M#AQAFAETHPSEPNY@LALFAGNTFGLTK.N	Rv3310	sapM	Rv3310_99_Y	2.31065	12.7285	13.2789	-0.550367		0.31365
PknB	GoF	R.IPGIDT@GRTLR.V	Rv2694c		Rv2694c_93_T	15.9037	12.0051	12.5517	-0.546691	0.0433436	-0.198734
PknB	GoF	R.RGY@ITAFTVPASDGDDR.N	Rv1925	fadD31	Rv1925_532_Y	20.2984	12.5622	13.1083	-0.546145		-0.0209803
PknB	GoF	K.TLTAEARS@GVDVVR.L	Rv0511	hemD	Rv0511_118_S	36.418	11.9929	12.5384	-0.545502		-0.0161601
PknB	GoF	R.LFRPS@FDLNSR.H	Rv3606c	folK	Rv3606c_173_S	49.4118	11.8186	12.3637	-0.54506	0.0600796	0.888486
PknB	GoF	K.PATAVSDTT@ALTVVTDSER.A	Rv1694	tlyA	Rv1694_50_T	5.67233	11.9868	12.5313	-0.544444	0.062013	-0.548798
PknB	GoF	K.NST@IGTGTK.V	Rv1018c	glmU	Rv1018c_365_T	24.263	11.131	11.675	-0.544043	0.124418	0.253589
PknB	GoF	K.LRGADGGT@GIYVVPEDGSPVR.G	Rv1657	argR	Rv1657_75_T	55.5874	12.0896	12.6321	-0.542497		-0.0903804
PknB	GoF	R.HT@GGGTPTVPTPPTPATK.Y	Rv3080c	pknK	Rv3080c_319_T	20.8851	12.555	13.0963	-0.541233	0.65987	-0.291733
PknB	GoF	R.RPVLTAS@QPGCAAAM#GALLLANR.G	Rv0312		Rv0312_333_S	1.95209	12.3436	12.8849	-0.541222	0.221132	0.949854
PknB	GoF	K.DQAIDYKDT@ALLR.T	Rv0055	rpsR1	Rv0055_35_T	9.27085	13.4195	13.9593	-0.539752	0.347852	-0.916799
PknB	GoF	M.RSNS@QGLSLTDSVYER.L	Rv2461c	clpP1	Rv2461c_11_S	4.34071	11.969	12.5082	-0.539197	0.405635	0.024134
PknB	GoF	K.DQTSDEVT@VETTSVFR.A	Rv1827	garA	Rv1827_18_T	49.5059	17.4325	17.9708	-0.538277	0.1325	0.0587115
PknB	GoF	K.IVATESPTSPGWT@GAR.G	Rv2228c		Rv2228c_158_T	32.2356	11.908	12.4458	-0.537774	0.409665	-0.446046
PknB	GoF	R.HPAFLDGATDTGFFDTHGMAELSTPLADT@ATLR.L	Rv0973c	accA2	Rv0973c_459_T	27.6634	12.1791	12.7162	-0.53708	0.201447	-0.44087
PknB	GoF	R.LDQS@GPTVSQTVSR.M	Rv2711	ideR	Rv2711_37_S	40.6775	10.4505	10.9873	-0.536797	0.480018	-0.529483
PknB	GoF	M.ADTDDT@ATLR.Y	Rv0896	gltA2	Rv0896_7_T	59.4517	12.9836	13.5194	-0.535808	0.591915	0.347974
PknB	GoF	R.DSVSDT@MRITDLAAPR.K	Rv3888c		Rv3888c_34_T	22.2662	11.9859	12.5211	-0.535255	0.365769	-0.127663
PknB	GoF	R.VADVVM#VAPGSIPVTTS@GK.V	Rv2950c	fadD29	Rv2950c_595_S	13.7667	11.7068	12.2413	-0.534554	0.216653	0.852865
PknB	GoF	-.M#YS@TNRTSQSLSR.K	Rv0485		Rv0485_3_S	0	10.7896	11.3231	-0.533497		-0.0981534
PknB	GoF	K.DFVAEY@EGQSAVK.T	Rv3868	eccA1	Rv3868_374_Y	137.013	12.1427	12.6729	-0.530173	0.529138	0.34827
PknB	GoF	R.SASTLLNLMQQATAVADRT@EVLGPIDEAPVSAAPR.T	Rv3910		Rv3910_947_T	27.2462	14.9383	15.4676	-0.529337	0.717651	-0.0044235
PknB	GoF	M.ST@TAELAELHDLVGGLRR.C	Rv0250c		Rv0250c_3_T	13.0016	11.6824	12.2114	-0.529012	0.372412	0.24161
PknB	GoF	R.AAVNS@DIDAVRDAELR.Y	Rv2074		Rv2074_92_S	1000	11.8473	12.3752	-0.527869	0.24914	-0.0970534
PknB	GoF	V.ADRT@EVLGPIDEAPVSAAPR.T	Rv3910		Rv3910_947_T	172.932	11.9122	12.44	-0.527855		-0.0044235
PknB	GoF	R.VFAFDVRS@GIIPISR.W	Rv2778c		Rv2778c_88_S	46.8505	10.8218	11.3479	-0.526113	0.36266	0.186755
PknB	GoF	R.RIENVTAAWHFVSGDDSGVT@GPLHISR.Q	Rv1279		Rv1279_144_T	8.55725	11.6207	12.1466	-0.525921		0.339809
PknB	GoF	K.HNFS@DGAAAQVVYDGK.T	Rv0580c		Rv0580c_81_S	94.1225	12.1563	12.6812	-0.524909		0.624465
PknB	GoF	R.AAAT@AENHM#DAQPAGDATPTPATAK.R	Rv3908	mutT4	Rv3908_24_T	48.0171	11.6554	12.1801	-0.524734	0.077124	0.361602
PknB	GoF	K.GLAAGLDPNT@ATAGELAR.D	Rv2626c	hrp1	Rv2626c_67_T	36.9242	13.1565	13.6798	-0.52337	0.286949	0.333294
PknB	GoF	R.TST@GAGLVSTMTLAQLR.E	Rv3842c	glpQ1	Rv3842c_68_T	6.48133	12.4775	12.9984	-0.520873	0.577525	-0.58351
PknB	GoF	M.SDIPS@DLHYTAEHEWIR.R	Rv1826	gcvH	Rv1826_6_S	26.4828	12.2273	12.7481	-0.52077	0.515015	-0.433854
PknB	GoF	R.FTPSGAAVANFTVAS@TPR.I	Rv0054	ssb	Rv0054_35_S	12.9517	12.6483	13.1685	-0.520273	0.318638	-0.268545
PknB	GoF	R.QDYGGGADYTRYTESPRVPGYAPQGGGY@AEPAGR.D	Rv0020c	fhaA	Rv0020c_395_Y	11.878	11.6533	12.1721	-0.518822		-0.693921
PknB	GoF	R.SSVGTAAASGAGS@HAATGR.A	Rv3879c	espK	Rv3879c_403_S	39.7478	10.6475	11.1652	-0.517718		-0.167161
PknB	GoF	R.DWDPS@QSTLPR.T	Rv1094	desA2	Rv1094_57_S	36.3336	11.9528	12.469	-0.516268		-0.158001
PknB	GoF	K.NSLET@LIRR.H	Rv3080c	pknK	Rv3080c_113_T	71.267	11.5988	12.115	-0.516268		-0.291733
PknB	GoF	K.AFGTPEANS@VHRTGPGPM#GPSR.M	Rv0675	echA5	Rv0675_76_S	13.8894	11.0859	11.5993	-0.513407	0.43228	-0.595968
PknB	GoF	R.EIAETKKT@DLNANDVDAAAK.I	Rv0640	rplK	Rv0640_116_T	3.4342	11.3781	11.8908	-0.512778	0.246101	0.276324
PknB	GoF	-.MSAAIAEPTSHDPDSGGHFGGPS@GWGGR.Y	Rv1612	trpB	Rv1612_23_S	31.0328	10.346	10.8557	-0.509669		0.138762
PknB	GoF	R.HACALIADNLT@QPLTLQQIGGR.I	Rv3833		Rv3833_161_T	59.7133	11.6627	12.1719	-0.509211		1.30174
PknB	GoF	K.T@LTLEVAQHLGDNLVR.T	Rv1310	atpD	Rv1310_59_T	25.1223	12.4384	12.9469	-0.508422	0.455164	0.110519
PknB	GoF	R.AVLCASTGNT@SASAAAYAAR.A	Rv1295	thrC	Rv1295_96_T	21.2284	11.3585	11.8665	-0.507939	0.326795	-0.0498868
PknB	GoF	K.AAGVVIDDTAVT@PQYVHR.I	Rv3092c		Rv3092c_48_T	34.2753	12.6045	13.1119	-0.507353	0.298724	0.346964
PknB	GoF	K.ETQVIVTAHEAATEVFQTNQAPTT@PPRMPTGM#PPK.T	Rv0361		Rv0361_100_T	0	13.3283	13.8343	-0.506006	0.611272	-0.392284
PknB	GoF	R.GGTEAGNLAT@SM#M#K.I	Rv1747		Rv1747_210_T	20.977	10.8846	11.3861	-0.501518	0.360892	0.661061
PknB	GoF	K.LVGTLPAS@LGVEIPANSEPR.T	Rv0243	fadA2	Rv0243_166_S	48.6599	11.5864	12.0862	-0.499723	0.166493	-0.716847
PknB	GoF	R.IDTLT@CQYHLWR.Y	Rv3161c		Rv3161c_114_T	19.2357	12.7935	13.2922	-0.498745	0.427791	0.0294302
PknB	GoF	R.KLPDT@ERQR.L	Rv2444c	rne	Rv2444c_479_T	1000	11.3329	11.8308	-0.497902	0.125036	0.13947
PknB	GoF	K.S@EAHRVVEEAR.T	Rv1307	atpH	Rv1307_67_S	1000	10.8765	11.3692	-0.492632	0.315785	0.243487
PknB	GoF	K.RVAVVTGAS@SGIGEATAR.T	Rv0484c		Rv0484c_17_S	20.1757	12.4778	12.9691	-0.491269		0.640715
PknB	GoF	R.S@SPASSPELTPALEATAAPAAPSGASTTR.M	Rv0206c	mmpL3	Rv0206c_801_S	13.5936	10.6839	11.1735	-0.489598		0.0572677
PknB	GoF	K.TDRPGKPGSS@DTSGR.V	Rv1310	atpD	Rv1310_17_S	0	11.7852	12.274	-0.488859	0.542474	0.110519
PknB	GoF	R.TGALSPFGELT@FPVPSDDLPYIHPVTVINR.-	Rv0863		Rv0863_47_T	36.0056	11.3216	11.8096	-0.488034	0.460534	-0.330594
PknB	GoF	R.TSGYLPGPHDVYVS@MNMVR.K	Rv1297	rho	Rv1297_254_S	8.21712	12.4907	12.9761	-0.485387	0.454547	0.22164
PknB	GoF	K.MTPAPT@QPIPILVGGHADAALRR.A	Rv0940c		Rv0940c_173_T	27.66	11.0208	11.506	-0.485215		0.101858
PknB	GoF	Q.ATAVADRT@EVLGPIDEAPVSAAPR.T	Rv3910		Rv3910_947_T	63.8326	11.5227	12.0074	-0.484635		-0.0044235
PknB	GoF	R.SRPAT@GGHRPPR.R	Rv0015c	pknA	Rv0015c_323_T	0.493912	12.5783	13.0624	-0.484076	0.25672	0.599274
PknB	GoF	G.VVINPVLETSEIPET@M#PDPDTDDEGCLSVPGESFPTGR.A	Rv0429c	def	Rv0429c_95_T	0	10.3652	10.8463	-0.481045		0.0109644
PknB	GoF	K.AEASIETPT@PVQSQR.V	Rv2094c	tatA	Rv2094c_60_T	35.4036	13.3644	13.8448	-0.480457	0.478895	0.158272
PknB	GoF	R.ALVTEGS@AVVGIVTPSDVAR.L	Rv2625c		Rv2625c_352_S	32.4733	12.0877	12.5674	-0.47969	0.335093	-0.110284
PknB	GoF	P.PEATTPNSESDPRYDS@AGVPTFESVR.E	Rv1638A		Rv1638A_23_S	13.6709	11.4027	11.8815	-0.478838		0.184476
PknB	GoF	R.VADVVMVAPGSIPVTTS@GK.V	Rv2950c	fadD29	Rv2950c_595_S	18.2301	11.6776	12.1538	-0.476234	0.168903	0.852865
PknB	GoF	R.LAGSLLAELLYET@GDLAGAGR.L	Rv3080c	pknK	Rv3080c_917_T	36.1844	10.7426	11.2184	-0.475842		-0.291733
PknB	GoF	R.ATT@AGIPLLR.L	Rv1985c		Rv1985c_63_T	23.8992	12.9822	13.4554	-0.473155	0.401571	0.457405
PknB	GoF	F.TPALT@GPHAR.L	Rv0967	csoR	Rv0967_93_T	44.4622	11.3243	11.7959	-0.471584	0.199544	-0.601203
PknB	GoF	M.PTDYDAPRRTET@DDVSEDSLEELK.A	Rv2699c		Rv2699c_13_T	0	10.997	11.4678	-0.470791	0.460762	-1.34689
PknB	GoF	R.AAAGALPVVPRT@DQLPNR.T	Rv0241c	htdX	Rv0241c_24_T	1000	13.2385	13.709	-0.470526	0.428637	0.488663
PknB	GoF	R.LEPVPHTPYPELATT@TLLRPVKPPPSEGWRR.L	Rv0530		Rv0530_99_T	1.57725	11.2755	11.7454	-0.469821		-0.802848
PknB	GoF	R.TATEEPVATYSS@NGQTGGSEGR.S	Rv1303		Rv1303_146_S	3.76039	10.7718	11.2385	-0.466716		-0.249217
PknB	GoF	K.GTTT@ERHDQHAEIIEVR.S	Rv2302		Rv2302_16_T	1.94167	10.3905	10.8571	-0.466605		-0.195944
PknB	GoF	K.WVPVEYLDNDVSAST@GK.R	Rv1586c		Rv1586c_56_T	14.6758	12.105	12.5709	-0.465871	0.285194	0.209717
PknB	GoF	K.SLDEGGDGPHGVMSGTT@GSGK.S	Rv1783	eccC5	Rv1783_501_T	0	10.375	10.84	-0.465016		0.405442
PknB	GoF	M.T@QSQTVTVDQQEILNR.A	Rv3881c	espB	Rv3881c_2_T	33.2024	11.7513	12.2157	-0.464314		-0.164979
PknB	GoF	R.ASPSAGALAT@IADPAK.L	Rv1611	trpC	Rv1611_70_T	75.6731	11.3645	11.8268	-0.462225	0.326273	-0.0508766
PknB	GoF	E.RIDT@SGLPAVGDDATVPR.D	Rv2921c	ftsY	Rv2921c_72_T	20.8942	11.8061	12.2648	-0.458715	0.449872	-0.0667919
PknB	GoF	Q.DVSWGM#T@APGGAPTPVADR.F	Rv0831c		Rv0831c_61_T	0	13.114	13.5712	-0.45716		-0.198541
PknB	GoF	R.AVGIDLGTTNS@VVSVLEGGDPVVVANSEGSR.T	Rv0350	dnaK	Rv0350_14_S	5.38642	12.5156	12.9689	-0.453275	0.575811	-0.222464
PknB	GoF	R.AEAGQSGSEGEQLAYSQASDYELLPVDEYEEHDEYGAAADRS@APLSR.R	Rv0538		Rv0538_270_S	8.09814	10.4645	10.9174	-0.452826		0.74641
PknB	GoF	R.AEHIWEGVS@SATTR.S	Rv2097c	pafA	Rv2097c_180_S	15.4735	11.4223	11.8746	-0.452296	0.378242	-0.13874
PknB	GoF	R.LNT@SAVDSR.R	Rv0435c		Rv0435c_18_T	32.907	10.8806	11.3326	-0.45197	0.511464	0.157646
PknB	GoF	M.PEQHPPITETTTGAAS@NGCPVVGHMK.Y	Rv1908c	katG	Rv1908c_17_S	0.427447	11.6477	12.0991	-0.451372	0.535134	0.130559
PknB	GoF	R.EALIES@GVLIPAR.R	Rv3407	vapB47	Rv3407_61_S	1000	11.2365	11.6876	-0.451106	0.213241	-0.522756
PknB	GoF	R.LDS@GEQLK.V	Rv1334	mec	Rv1334_66_S	1000	13.2861	13.7349	-0.448792	0.0230718	-0.136867
PknB	GoF	R.GGFEEPVPGAEAETEKLPT@QRPDFPREPSGSD.P	Rv0227c		Rv0227c_382_T	1.78891	12.061	12.5093	-0.448371	0.603874	0.100561
PknB	GoF	K.ERLS@SSTVTTLTDALGGDIR.L	Rv2264c		Rv2264c_251_S	12.523	12.2962	12.743	-0.446784	0.516321	0.904716
PknB	GoF	R.GGKPVTGHPGTNPISSPIVGGDAT@SEPGSGTASDSGSDVVSGSR.S	Rv3211	rhlE	Rv3211_478_T	3.42214	11.7295	12.1733	-0.443779	0.387598	0.650092
PknB	GoF	R.FTPS@GAAVANFTVASTPR.I	Rv0054	ssb	Rv0054_24_S	16.4064	13.2837	13.7273	-0.443595	0.606376	-0.268545
PknB	GoF	R.VVVAADT@DEETLK.A	Rv0041	leuS	Rv0041_930_T	62.559	13.2036	13.6472	-0.443591		0.242541
PknB	GoF	R.QSGGYGPS@PGGGQPGYGGYGEYGRGPAR.H	Rv0020c	fhaA	Rv0020c_307_S	19.6481	11.6294	12.0725	-0.443153	0.319882	-0.693921
PknB	GoF	R.FIS@GASAPVTGPAAAVR.T	Rv0007		Rv0007_87_S	43.0884	11.8515	12.2945	-0.442972	0.577074	-0.200162
PknB	GoF	R.IAERLDQS@GPTVSQTVSR.M	Rv2711	ideR	Rv2711_37_S	35.3764	10.7112	11.1541	-0.442905	0.455506	-0.529483
PknB	GoF	R.GEGFDTAVIGDGT@QALTAVR.E	Rv3246c	mtrA	Rv3246c_39_T	70.5914	12.3874	12.8302	-0.442798		0.400909
PknB	GoF	K.LTQLGNT@VGTLYYMAPER.F	Rv1743	pknE	Rv1743_175_T	40.6511	11.232	11.6745	-0.442481		-0.263136
PknB	GoF	R.AAGDPRPPHDPT@HPLAESPRPAR.S	Rv0206c	mmpL3	Rv0206c_789_T	14.0477	13.6796	14.1182	-0.438602	0.179779	0.0572677
PknB	GoF	R.HTGGGT@PTVPTPPTPATK.Y	Rv3080c	pknK	Rv3080c_323_T	13.658	10.9929	11.4314	-0.438464		-0.291733
PknB	GoF	Q.ANEAETTT@ASGLVIPDTAK.E	Rv3418c	groES	Rv3418c_24_T	18.1423	11.4263	11.863	-0.436662	0.0487976	0.00431365
PknB	GoF	R.AHPDAELFVHPECGCATS@ALYLAGEGAFPAER.V	Rv1594	nadA	Rv1594_235_S	3.76857	11.3693	11.8056	-0.436273		-0.160861
PknB	GoF	R.T@GGLVMVR.S	Rv0701	rplC	Rv0701_202_T	1000	13.5964	14.0318	-0.435414	0.147099	0.80697
PknB	GoF	M.TQS@QTVTVDQQEILNR.A	Rv3881c	espB	Rv3881c_4_S	9.15543	11.8554	12.2908	-0.435338	0.448631	-0.164979
PknB	GoF	R.QLGVPQPET@LRR.Y	Rv0242c	fabG4	Rv0242c_33_T	1000	13.1529	13.5874	-0.434467	0.609126	-0.35478
PknB	GoF	M.IDGWTEEQHEPT@VRHERPAAPQDVR.R	Rv0389	purT	Rv0389_13_T	46.9156	11.504	11.9384	-0.434396	0.414316	-0.116514
PknB	GoF	T.AHEAAT@EVFQTNQAPTTPPR.M	Rv0361		Rv0361_89_T	79.7846	10.9187	11.3529	-0.434166	0.215755	-0.392284
PknB	GoF	R.VYSGTVESGS@QVINATK.G	Rv0684	fusA1	Rv0684_344_S	28.4468	11.9391	12.3708	-0.431675	0.489152	-0.101484
PknB	GoF	F.ISGASAPVT@GPAAAVR.T	Rv0007		Rv0007_94_T	80.0211	11.5668	11.9967	-0.429939	0.414116	-0.200162
PknB	GoF	R.GADGLQTPSPGAVSGSLEGGAS@.-	Rv3154	nuoJ	Rv3154_262_S	73.9009	12.0388	12.4685	-0.429621	0.418069	1.70354
PknB	GoF	K.VLST@DLDRDNLER.F	Rv3080c	pknK	Rv3080c_59_T	1.28324	11.9771	12.4065	-0.429477	0.462359	-0.291733
PknB	GoF	G.PNGPEPDPRT@APLVK.Q	Rv1586c		Rv1586c_177_T	1000	14.1741	14.6029	-0.428759		0.209717
PknB	GoF	K.S@TVEGANDALAR.N	Rv3852	hns	Rv3852_89_S	53.5982	12.0227	12.4514	-0.428719	0.177018	0.262256
PknB	GoF	K.VGTFNPAALLHGS@QGIR.L	Rv3389c	htdY	Rv3389c_82_S	172.24	11.7214	12.1501	-0.428682	0.436036	-0.449463
PknB	GoF	R.VSPVS@DGLDRYFAAAR.G	Rv1133c	metE	Rv1133c_95_S	21.0309	13.2641	13.6924	-0.428262	0.493006	0.042487
PknB	GoF	K.RPSGS@FIFAGPSGVGK.T	Rv3596c	clpC1	Rv3596c_548_S	0	12.6534	13.0803	-0.426987	0.623811	-0.19514
PknB	GoF	R.FSTVIDSTLFHS@LPVDSR.D	Rv3699		Rv3699_124_S	54.302	13.3538	13.7805	-0.426716		-0.0293515
PknB	GoF	R.GEGFDTAVIGDGTQALT@AVR.E	Rv3246c	mtrA	Rv3246c_43_T	47.5712	11.2988	11.7247	-0.425928	0.443486	0.400909
PknB	GoF	R.ASGNHLPPVAGGGDKLPSDQTGET@DAYSR.A	Rv2198c	mmpS3	Rv2198c_50_T	4.98881	11.5726	11.9983	-0.42569	0.530629	0.413893
PknB	GoF	M.SAEEQDT@RSGGIQVIAR.A	Rv1719		Rv1719_8_T	15.2417	13.3729	13.7985	-0.425625	0.251578	-0.26297
PknB	GoF	R.AGVM#TPVS@ACSSGSEAIAHAWR.Q	Rv2245	kasA	Rv2245_169_S	26.5519	12.4498	12.8743	-0.424443	0.65501	0.100554
PknB	GoF	R.VVTCRQS@GVGDTGDDVR.A	Rv2028c		Rv2028c_190_S	6.14201	12.1606	12.5837	-0.423097	0.412846	-0.821172
PknB	GoF	P.DIEKDQTSDEVTVET@TSVFR.A	Rv1827	garA	Rv1827_21_T	21.9967	10.8742	11.297	-0.422775	0.413529	0.0587115
PknB	GoF	K.KTDDVAGDGTTTAT@VLAQALVR.E	Rv0440	groEL2	Rv0440_92_T	22.5129	12.8879	13.31	-0.422111	0.573637	-0.275996
PknB	GoF	R.HGPFFPQCGGVSDQT@VTELTR.V	Rv1274	lprB	Rv1274_62_T	15.5439	12.0293	12.4513	-0.421954	0.646067	-0.30157
PknB	GoF	R.VAHCIYAGLATDT@GSFR.W	Rv2837c		Rv2837c_182_T	11.8459	12.2901	12.7095	-0.419448	0.65253	0.325955
PknB	GoF	K.EYGSGSS@RDWAAK.G	Rv1475c	acn	Rv1475c_824_S	0	11.8561	12.2751	-0.419007	0.467508	-0.115865
PknB	GoF	K.LDEVVEETFPASDPGQLT@FANDDVATDETVHSAAAHADGR.V	Rv1475c	acn	Rv1475c_427_T	9.52382	10.5971	11.0147	-0.417654		-0.115865
PknB	GoF	K.ITVSTTT@GPGIPVDPSITR.N	Rv0641	rplA	Rv0641_218_T	19.3209	12.0037	12.4207	-0.416993	0.570966	0.239122
PknB	GoF	R.LIAT@GGMGQVWEAVDNR.L	Rv0015c	pknA	Rv0015c_21_T	1000	11.7606	12.1758	-0.415227	0.197977	0.599274
PknB	GoF	R.LRPGEPAGHIQEPVSPPT@QPEQQPQTEHLAASH.A	Rv0479c		Rv0479c_54_T	0	10.0539	10.4677	-0.413747		-0.200376
PknB	GoF	K.TGRDDEATSAVELT@EATESAVAR.T	Rv2586c	secF	Rv2586c_20_T	39.8402	10.8726	11.2851	-0.412489	0.495057	0.0965678
PknB	GoF	-.M#KT@GDTVADFELPDQTGTPR.R	Rv1608c	bcpB	Rv1608c_3_T	32.6798	10.9387	11.3511	-0.412467	0.581843	0.436962
PknB	GoF	K.ST@VEGANDALAR.N	Rv3852	hns	Rv3852_90_T	19.3626	10.9902	11.4023	-0.412149	0.459011	0.262256
PknB	GoF	G.DSVTIT@GFGVFEQR.R	Rv2986c	hupB	Rv2986c_45_T	42.4958	13.1179	13.529	-0.411119	0.264756	-0.648409
PknB	GoF	R.FVAAPTTT@QSTPR.V	Rv0852	fadD16	Rv0852_106_T	23.7308	11.4801	11.8905	-0.410374	0.428669	1.3466
PknB	GoF	R.HAS@DPVTIASPAQPGEAGR.H	Rv3710	leuA	Rv3710_591_S	55.0534	12.0929	12.5006	-0.407627	0.616634	-0.728284
PknB	GoF	-.M#EETSVAGDPGPDAGTST@APNAAPEPVAR.R	Rv2958c		Rv2958c_18_T	3.66882	10.4607	10.8682	-0.407534	0.410147	0.428923
PknB	GoF	R.TDTRS@RVEESR.A	Rv0475	hbhA	Rv0475_48_S	5.71483	11.3526	11.7602	-0.407522	0.103772	-0.115865
PknB	GoF	K.LGLAFAADPS@QQLAR.L	Rv2202c	adoK	Rv2202c_171_S	1000	12.0354	12.4365	-0.40109	0.411516	-0.0463561
PknB	GoF	R.AVVTDPPPT@AGEHNAVFLARP.-	Rv3272		Rv3272_382_T	44.7516	11.82	12.2194	-0.399468	0.136265	-0.0453658
PknB	GoF	M.KS@DIHPAYEETTVVCGCGNTFQTR.S	Rv1298	rpmE	Rv1298_3_S	13.7706	11.5541	11.9515	-0.397354	0.707581	0.16757
PknB	GoF	K.VDDGPSSDANLS@APLTPQQR.A	Rv0001	dnaA	Rv0001_37_S	53.6839	11.5724	11.969	-0.396609	0.45582	-0.425451
PknB	GoF	R.EAPT@EVIRTTESDTPTEVIR.T	Rv2536		Rv2536_197_T	39.1495	12.5718	12.9683	-0.396514	0.445153	-0.785092
PknB	GoF	K.YS@SPQTDFQR.L	Rv0810c		Rv0810c_20_S	42.2914	12.4852	12.8789	-0.393662	0.504666	-0.847806
PknB	GoF	R.FM#T@DPHAM#R.D	Rv1038c	esxJ	Rv1038c_7_T	1000	11.3194	11.7122	-0.392865	0.210959	0.295919
PknB	GoF	K.DGVAGPGDAVRVT@SSK.L	Rv2969c		Rv2969c_64_T	22.4793	11.0005	11.3928	-0.392334	0.0236844	-0.328801
PknB	GoF	K.SFVDDLDIDSLS@MVEIAVQTEDK.Y	Rv2244	acpM	Rv2244_43_S	0	12.3816	12.773	-0.391317	0.679212	0.434233
PknB	GoF	R.AQGACT@ITVHPLLGSHVR.L	Rv2940c	mas	Rv2940c_892_T	19.1057	11.85	12.2386	-0.388571	0.563926	0.530238
PknB	GoF	S.VAANVVPGLNLGAGDPM#S@GLR.Q	Rv0341	iniB	Rv0341_62_S	1000	12.1348	12.5217	-0.386915		-0.857243
PknB	GoF	K.NQAVTNVDRT@VR.S	Rv0350	dnaK	Rv0350_65_T	119.242	11.1321	11.5184	-0.386279	0.530122	-0.222464
PknB	GoF	R.GGFEEPVPGAEAET@EK.L	Rv0227c		Rv0227c_377_T	1000	14.6073	14.9929	-0.385638	0.592936	0.100561
PknB	GoF	K.TPIVVNDS@RGFFTSR.V	Rv0860	fadB	Rv0860_506_S	29.7042	11.6835	12.0682	-0.384695	0.324828	0.190848
PknB	GoF	R.TLVSNLVTGVTQGYT@TK.M	Rv0719	rplF	Rv0719_85_T	6.03144	12.8836	13.2675	-0.383931	0.500765	0.713498
PknB	GoF	R.AVAVHAAETPDDVEQGS@RLAHVHLSR.R	Rv3134c		Rv3134c_194_S	19.0687	10.9392	11.3229	-0.383692	0.0336539	-0.32486
PknB	GoF	K.AAEGYLEAATS@RYNELVER.G	Rv0475	hbhA	Rv0475_93_S	1.7017	11.7141	12.0962	-0.382037	0.419085	-0.115865
PknB	GoF	R.EPAVAGDRPELT@EATIVVAGGR.G	Rv3028c	fixB	Rv3028c_196_T	34.8197	12.6959	13.0778	-0.381899	0.540336	-0.316595
PknB	GoF	R.TTDVT@GVVTLPEGTEMVMPGDNTNISVK.L	Rv0685	tuf	Rv0685_341_T	18.7028	11.1902	11.5692	-0.378959	0.623554	0.0248855
PknB	GoF	R.LRPGEPAGHIQEPVSPPT@QPEQQPQTEHLAASHAHTR.R	Rv0479c		Rv0479c_54_T	11.9493	12.4473	12.821	-0.373606		-0.200376
PknB	GoF	S.AEEQDTRS@GGIQVIAR.A	Rv1719		Rv1719_10_S	15.5519	13.6003	13.971	-0.370736	0.556864	-0.26297
PknB	GoF	R.TPNM#AVAAADGTAGST@GVLR.A	Rv2397c	cysA1	Rv2397c_271_T	2.95344	11.8277	12.1981	-0.370449	0.398878	1.3271
PknB	GoF	R.LST@GGDTAVQLGLPR.L	Rv3080c	pknK	Rv3080c_969_T	7.408	11.0839	11.4532	-0.369354	0.445287	-0.291733
PknB	GoF	K.REEFAVEDIST@GIFASGYGQVGDGR.S	Rv2137c		Rv2137c_58_T	5.18967	10.9816	11.351	-0.369353		-0.614282
PknB	GoF	R.VQPSADLS@DDPAHNAAPVAPDPGVVR.A	Rv3863		Rv3863_147_S	3.59075	10.4381	10.8075	-0.369336	0.503335	-0.809054
PknB	GoF	R.SYLAPPT@RPAPTEPPPSPSPQR.N	Rv3876	espI	Rv3876_285_T	34.9959	11.6464	12.0154	-0.368989	0.260957	0.361108
PknB	GoF	-.M#STTQLINPATEEVLAS@VDHTDANAVDDAVQR.A	Rv2858c	aldC	Rv2858c_17_S	0	11.9106	12.279	-0.368475		-0.223637
PknB	GoF	R.RGDSDAITVAELT@GEIPIIR.D	Rv0497		Rv0497_51_T	105.814	12.5962	12.9638	-0.367538	0.611651	-0.306726
PknB	GoF	K.SDACS@DPVYTVGDYLLDR.L	Rv0853c	pdc	Rv0853c_10_S	52.2081	12.9293	13.2962	-0.36683	0.458673	0.188748
PknB	GoF	V.APEPEPS@GRGPK.V	Rv0822c		Rv0822c_82_S	1000	12.1144	12.4795	-0.365107		-1.1076
PknB	GoF	R.MVASTSAFGANQNIDT@VPTSR.Y	Rv1874		Rv1874_214_T	42.858	11.743	12.1069	-0.363936		-0.115314
PknB	GoF	R.SSSAPT@ESSECSADRQPGE.-	Rv1978		Rv1978_269_T	27.9597	10.2518	10.6155	-0.363686		-0.178538
PknB	GoF	R.NGVS@VDEM#PLPVELGVER.R	Rv3080c	pknK	Rv3080c_292_S	1000	11.9006	12.2643	-0.363669	0.655534	-0.291733
PknB	GoF	N.S@EVHGQAGGGLVK.V	Rv3716c		Rv3716c_31_S	1000	11.6322	11.9912	-0.359		-0.000322475
PknB	GoF	R.MGGLTT@DPVPTGGDDPHK.V	Rv3411c	guaB2	Rv3411c_27_T	17.081	12.0413	12.3999	-0.35862	0.36326	0.0776987
PknB	GoF	R.STTSVGDIALPLHS@VPTARPQEPLTALLER.M	Rv2625c		Rv2625c_320_S	10.4037	11.1597	11.5175	-0.357818	0.592185	-0.110284
PknB	GoF	K.YSS@PQTDFQR.L	Rv0810c		Rv0810c_21_S	16.2867	12.4326	12.7896	-0.356945	0.472746	-0.847806
PknB	GoF	K.QLLDSGT@HFGHQTR.R	Rv2890c	rpsB	Rv2890c_14_T	2.21736	11.3038	11.6607	-0.356918	0.538365	0.339677
PknB	GoF	K.VVDT@QTEWPATGHPR.R	Rv2931	ppsA	Rv2931_495_T	34.3007	10.8345	11.1913	-0.356879		-1.12721
PknB	GoF	R.FVLDAVSQS@GVQIPAGIIEHQR.T	Rv3800c	pks13	Rv3800c_1621_S	24.8081	12.3784	12.7349	-0.356456	0.618679	0.270045
PknB	GoF	K.AEGQT@GAAAWALDNLR.G	Rv2219		Rv2219_108_T	1000	11.4575	11.8135	-0.356065	0.374997	-0.598534
PknB	GoF	K.LSDVAQVAM#VQNLVT@EDNLPSYHR.E	Rv0824c	desA1	Rv0824c_75_T	76.4785	11.563	11.9185	-0.355437	0.397027	-0.316131
PknB	GoF	K.GTNGDSVPIPCDTCGGRGEVQT@VQR.S	Rv2373c	dnaJ2	Rv2373c_173_T	10.3844	10.2958	10.6512	-0.355386		0.294937
PknB	GoF	M.S@AQQTNLGIVVGVDGSPCSHTAVEWAAR.D	Rv1996		Rv1996_2_S	34.2177	10.5688	10.9238	-0.355022	0.118477	-0.159432
PknB	GoF	R.M#AEAEPAT@RPTGASVR.G	Rv2197c		Rv2197c_97_T	12.7052	13.492	13.8465	-0.354435	0.39269	-0.0324354
PknB	GoF	M.S@TTAELAELHDLVGGLR.R	Rv0250c		Rv0250c_2_S	17.8782	12.1253	12.4783	-0.352996	0.575225	0.24161
PknB	GoF	K.DNHVAAAGS@VVDALR.A	Rv1596	nadC	Rv1596_181_S	1000	11.8628	12.2151	-0.35233	0.345689	0.528091
PknB	GoF	R.QEIENS@DSDYDREK.L	Rv0440	groEL2	Rv0440_354_S	22.6488	11.5604	11.9126	-0.352217	0.393278	-0.275996
PknB	GoF	K.KGAT@FECTVSIDGTSK.R	Rv2091c		Rv2091c_213_T	56.1554	11.4341	11.7858	-0.351697	0.513599	-0.186665
PknB	GoF	R.EHVT@M#PLDK.L	Rv0268c		Rv0268c_152_T	1000	13.3518	13.7032	-0.351401	0.400332	-0.63394
PknB	GoF	R.FAPPTLVNT@EGDSLAICEASVR.V	Rv0613c		Rv0613c_662_T	62.7747	12.0666	12.4161	-0.349476		0.208128
PknB	GoF	K.ILT@AEEAK.D	Rv2460c	clpP2	Rv2460c_190_T	1000	12.3546	12.7017	-0.347094	0.678709	0.104015
PknB	GoF	K.RVTS@EPEGLATGNR.-	Rv1500		Rv1500_332_S	2.13589	11.2057	11.5511	-0.345338	0.516914	-0.620782
PknB	GoF	R.SGPGTQPADAQTAT@SATVR.P	Rv0410c	pknG	Rv0410c_23_T	17.6102	10.3369	10.6821	-0.345107	0.387071	-0.241766
PknB	GoF	K.T@PVIGSFAGVPLHSER.A	Rv1493	mutB	Rv1493_5_T	85.3436	13.7221	14.0627	-0.340621	0.688872	-0.173012
PknB	GoF	K.ETQVIVTAHEAATEVFQTNQAPTT@PPRMPTGMPPK.T	Rv0361		Rv0361_100_T	1.07206	13.4521	13.7908	-0.338688	0.579933	-0.392284
PknB	GoF	R.VPGYAPQGGGY@AEPAGR.D	Rv0020c	fhaA	Rv0020c_395_Y	151.517	12.724	13.0625	-0.338518	0.486781	-0.693921
PknB	GoF	R.SRS@LADVTASAEYDK.E	Rv1821	secA2	Rv1821_61_S	5.25512	12.4779	12.8157	-0.337797	0.5054	-0.0858637
PknB	GoF	R.SDRDVS@PALTVGEGDIDVSLRPR.S	Rv2592c	ruvB	Rv2592c_10_S	21.7294	12.1379	12.4752	-0.337387	0.363624	1.08264
PknB	GoF	R.YQAAVSVGTNPTFS@GR.T	Rv2786c	ribF	Rv2786c_271_S	14.2564	12.0706	12.4067	-0.336072	0.36225	0.0971235
PknB	GoF	R.ESPVT@SAGPHYR.L	Rv3520c		Rv3520c_138_T	22.606	11.3375	11.673	-0.335572	0.617939	0.125994
PknB	GoF	R.AADAGAELLILPS@GGSAPTGDHPTPHPSTSR.-	Rv0394c		Rv0394c_221_S	13.4534	11.0265	11.3619	-0.335405		-0.0711409
PknB	GoF	R.HALDMLEQT@GR.A	Rv0015c	pknA	Rv0015c_125_T	1000	11.8144	12.1493	-0.334885	0.581526	0.599274
PknB	GoF	C.ET@VTVGGANNK.I	Rv0679c		Rv0679c_116_T	33.3355	12.8833	13.2179	-0.334563		0.274378
PknB	GoF	R.M#LGTQAAGAAPLVLGEPVSHPETIAT@AIR.I	Rv1295	thrC	Rv1295_248_T	1.41679	11.5575	11.892	-0.334421		-0.0498868
PknB	GoF	M.AELAPDT@VPLAGVVLAGGESR.R	Rv2453c	mobA	Rv2453c_8_T	147.783	12.9538	13.2878	-0.333916	0.543814	0.0836443
PknB	GoF	R.EVVLGYPVVDPADT@GQR.L	Rv0434		Rv0434_166_T	103.377	11.8065	12.1395	-0.333061	0.589273	0.804489
PknB	GoF	R.TVS@LPVGADEDDIK.A	Rv2031c	hspX	Rv2031c_103_S	29.0563	14.2169	14.5497	-0.332779	0.414532	-0.0349013
PknB	GoF	R.GVDGIVLS@NHGGR.Q	Rv1872c	lldD2	Rv1872c_299_S	1000	11.7077	12.0404	-0.332626	0.718472	0.19732
PknB	GoF	R.MLGTQAAGAAPLVLGEPVSHPETIAT@AIR.I	Rv1295	thrC	Rv1295_248_T	7.94767	11.8263	12.1588	-0.332507		-0.0498868
PknB	GoF	M.ANT@GSLVLLR.H	Rv0489	gpm1	Rv0489_4_T	29.6205	13.5486	13.8808	-0.332209		0.000301617
PknB	GoF	T.KNIVT@NEEGDLVQETYTTLAGR.A	Rv0635	hadA	Rv0635_128_T	70.97	11.5141	11.8459	-0.331798		0.123695
PknB	GoF	R.TADTPPDDS@GGLHARDPLTGGQSVADLM#AR.L	Rv3604c		Rv3604c_360_S	18.2688	12.3406	12.6679	-0.327264	0.574117	-0.727983
PknB	GoF	M.SENRPEPVAAET@SAATTAR.H	Rv1825		Rv1825_13_T	20.2535	10.8025	11.1293	-0.326852	0.431641	0.157329
PknB	GoF	M.T@PINRPLTNDER.Q	Rv1579c		Rv1579c_2_T	43.8479	11.4059	11.7326	-0.326766	0.544073	-0.63984
PknB	GoF	R.AASDPGLTQTGTAVGTYNYMAPERFT@GDEVTYR.A	Rv0931c	pknD	Rv0931c_187_T	14.5132	10.9513	11.2761	-0.324779		-0.0509015
PknB	GoF	K.VAGIAADTGSATGTET@GGAGQCAPSR.S	Rv0791c		Rv0791c_75_T	29.5734	10.7791	11.1029	-0.323823		0.629528
PknB	GoF	R.ILANWLTCCGWTQDDT@LVR.R	Rv0013	trpG	Rv0013_199_T	23.6688	12.8887	13.2122	-0.323515	0.532901	-0.275276
PknB	GoF	Y.PTRSHT@GAAQGGMCAALANVEDDNWEWHTFDTVK.G	Rv3318	sdhA	Rv3318_44_T	0	14.2147	14.5371	-0.322358		0.165051
PknB	GoF	R.YVTCGDLSAAAHAALATADQDRAT@DILRR.S	Rv1743	pknE	Rv1743_284_T	9.58867	11.7914	12.1134	-0.322091	0.67311	-0.263136
PknB	GoF	R.SAT@PVASEGPAVLQGTAGSTGAPR.T	Rv1345	mbtM	Rv1345_146_T	4.16159	11.2432	11.5646	-0.321384		-0.527761
PknB	GoF	R.LVIQPQGTPCDDPVET@TPQGPAPTPDLRPEGGETPPR.-	Rv0204c		Rv0204c_391_T	3.08037e-05	11.8665	12.187	-0.320537		1.9115
PknB	GoF	K.VAAGET@ERAALAR.E	Rv1160	mutT2	Rv1160_44_T	1000	11.9921	12.3122	-0.320116	0.171051	0.920508
PknB	GoF	R.S@STGTGLQGVTSGLANNLLAAAGAYLK.A	Rv3865	espF	Rv3865_63_S	16.241	10.6996	11.0196	-0.320012		-0.14912
PknB	GoF	R.IEPTLPTAELNGLLHS@R.M	Rv3816c		Rv3816c_195_S	136.328	11.3758	11.6954	-0.3196	0.584035	0.945269
PknB	GoF	R.VIDAEDAT@ERYLR.H	Rv3441c	mrsA	Rv3441c_159_T	13.279	13.07	13.3877	-0.317746	0.371196	0.131218
PknB	GoF	R.SFTFTLKT@PPAAK.L	Rv0640	rplK	Rv0640_74_T	14.8477	11.7492	12.0666	-0.317356	0.698568	0.276324
PknB	GoF	K.AAGIDT@VVFDR.G	Rv0720	rplR	Rv0720_94_T	1000	13.5484	13.8648	-0.316409	0.545884	0.641393
PknB	GoF	R.GGNWPSQTGHS@PAVPNALQASLGHAVPPAGNKR.K	Rv0931c	pknD	Rv0931c_355_S	0.668367	12.0977	12.4128	-0.315104		-0.0509015
PknB	GoF	K.AGYRPQLIVGDPDQIST@EVLK.C	Rv1697		Rv1697_238_T	24.7339	12.5752	12.8892	-0.314036	0.488209	-0.399736
PknB	GoF	R.DLVTDVS@FNYQK.A	Rv0247c		Rv0247c_105_S	32.8585	12.7472	13.0613	-0.314028		-0.123414
PknB	GoF	R.IAAAAEHPS@SGVAFVLGER.L	Rv3041c		Rv3041c_74_S	14.491	12.1859	12.4996	-0.313676		0.166679
PknB	GoF	R.AALTALGM#LDHQEEDLTT@GR.N	Rv3915		Rv3915_43_T	8.0456	13.4989	13.8114	-0.312453	0.34744	-0.640905
PknB	GoF	R.THVGFVRS@GM#APR.L	Rv0312		Rv0312_132_S	32.564	12.2859	12.5981	-0.312211		0.949854
PknB	GoF	P.T@VTSPQVAVNDIGSSEDFLAAIDK.T	Rv1630	rpsA	Rv1630_5_T	37.4855	14.995	15.3067	-0.311715	0.461632	-0.150906
PknB	GoF	R.AVAVHAAET@PDDVEQGSR.L	Rv3134c		Rv3134c_186_T	83.5641	11.1408	11.4523	-0.311517	0.640715	-0.32486
PknB	GoF	R.IENVTAAWHFVSGDDS@GVTGPLHISR.Q	Rv1279		Rv1279_141_S	3.7861e-06	11.2929	11.6038	-0.310922		0.339809
PknB	GoF	M.PQTTDEAAS@VSTVADIKPR.S	Rv0189c	ilvD	Rv0189c_10_S	8.9925	12.6275	12.9366	-0.309167		-0.168901
PknB	GoF	R.HPTT@DSLTESANR.E	Rv0831c		Rv0831c_28_T	4.23318	10.5971	10.9023	-0.305153	0.655326	-0.198541
PknB	GoF	R.EAS@VSLSEIK.A	Rv1611	trpC	Rv1611_24_S	44.984	12.8099	13.115	-0.305112		-0.0508766
PknB	GoF	R.EIGAPLLS@LRDGK.D	Rv2016		Rv2016_141_S	1000	11.393	11.6981	-0.305101	0.611318	0.627619
PknB	GoF	R.FISGAS@APVTGPAAAVR.T	Rv0007		Rv0007_90_S	43.4715	12.1781	12.482	-0.303878	0.68678	-0.200162
PknB	GoF	K.GIDGST@RLEAK.R	Rv2444c	rne	Rv2444c_294_T	8.297	12.1847	12.4877	-0.302913	0.67927	0.13947
PknB	GoF	M.T@AQNPNLAALSAAGVSVWLDDLSR.D	Rv1448c	tal	Rv1448c_2_T	97.0154	11.6558	11.9585	-0.302672		-0.248635
PknB	GoF	M.ST@GDIHSLVIASDYR.V	Rv0852	fadD16	Rv0852_3_T	4.31465	11.7268	12.0288	-0.302	0.721148	1.3466
PknB	GoF	K.GAS@EGAGLGNK.F	Rv1112	ychF	Rv1112_81_S	1000	13.4323	13.7327	-0.300423	0.574531	-0.100868
PknB	GoF	K.YGGS@SVADAER.I	Rv3709c	ask	Rv3709c_11_S	24.3048	13.0913	13.3899	-0.298595	0.646039	0.0916792
PknB	GoF	T.ADEPRSDDSSGS@APQPAATPVPR.P	Rv2731		Rv2731_14_S	3.13228	10.6169	10.9155	-0.298593	0.48368	0.145956
PknB	GoF	K.S@TIAVAAHPGGSNTELTR.N	Rv0439c		Rv0439c_207_S	16.74	11.5677	11.863	-0.295366	0.51331	0.00804145
PknB	GoF	R.AGEPVSLTS@TEFELLR.F	Rv3765c	tcrX	Rv3765c_163_S	10.1845	11.5768	11.872	-0.295153	0.568045	0.506237
PknB	GoF	E.TTT@ASGLVIPDTAK.E	Rv3418c	groES	Rv3418c_24_T	0	12.9678	13.262	-0.294197		0.00431365
PknB	GoF	R.ATS@GVQGM#R.F	Rv0006	gyrA	Rv0006_698_S	24.8095	10.8321	11.1261	-0.29396		0.156035
PknB	GoF	D.GNQKPDGNS@GEQVTVTDK.R	Rv0351	grpE	Rv0351_12_S	42.7	11.0981	11.3889	-0.290738	0.69067	0.00286187
PknB	GoF	R.HQVSEVTS@LGLVQLTR.K	Rv2444c	rne	Rv2444c_726_S	25.0803	12.381	12.6717	-0.290666	0.584409	0.13947
PknB	GoF	R.SDDSSGS@APQPAATPVPR.P	Rv2731		Rv2731_14_S	35.628	11.1524	11.4427	-0.290344	0.469993	0.145956
PknB	GoF	R.FSSFNDTPVASAS@IGQVHK.A	Rv3197		Rv3197_139_S	20.3121	12.8313	13.1215	-0.290201	0.635245	0.31805
PknB	GoF	R.SHT@GAVQAVHPLLGAHVHLLEEPER.H	Rv1181	pks4	Rv1181_388_T	19.7507	12.5839	12.8741	-0.290172	0.547018	0.290086
PknB	GoF	M.TITVEPSVTT@GPIAGSAK.A	Rv0423c	thiC	Rv0423c_11_T	24.5398	13.4655	13.7539	-0.288431	0.514845	0.0123502
PknB	GoF	K.VGVAATGGALST@NGHAVR.S	Rv2593c	ruvA	Rv2593c_142_T	23.7432	10.6085	10.8965	-0.288043	0.536255	0.348761
PknB	GoF	K.ANVTANVVAPGYIDT@DM#TR.A	Rv1483	fabG1	Rv1483_188_T	29.5602	12.1569	12.4447	-0.287835	0.554101	0.316752
PknB	GoF	R.SDS@LWQAHDAR.Y	Rv2524c	fas	Rv2524c_861_S	6.73935	12.9118	13.1962	-0.284454		0.676899
PknB	GoF	M.MAQAFAETHPSEPNY@LALFAGNTFGLTK.N	Rv3310	sapM	Rv3310_99_Y	2.6937e-05	12.1101	12.3937	-0.283598		0.31365
PknB	GoF	R.VRDLAPLLQFNRPQFDT@SK.R	Rv1872c	lldD2	Rv1872c_26_T	20.8329	15.1663	15.4495	-0.283217	0.745042	0.19732
PknB	GoF	R.AGPPT@VHSEIVPAAAVPTLVDMSK.D	Rv2623	TB31.7	Rv2623_90_T	20.1447	12.8783	13.1611	-0.282802	0.305392	-0.355758
PknB	GoF	M.ATGARPALGLSIGVT@NLAAVAADHSITR.K	Rv2264c		Rv2264c_16_T	3.39635	11.4912	11.7688	-0.277605	0.306403	0.904716
PknB	GoF	K.ADLLVVGNVGLST@IAGR.L	Rv1636	TB15.3	Rv1636_119_T	2.69225	11.4696	11.7468	-0.27723	0.761559	-0.261056
PknB	GoF	R.NQISIEDDT@NIALCEDTAAR.Y	Rv1449c	tkt	Rv1449c_215_T	77.541	11.1269	11.4033	-0.276426	0.631855	-0.0343732
PknB	GoF	A.TY@DKGILTVSVAVSEGKPTEK.H	Rv2031c	hspX	Rv2031c_117_Y	2.8442e-05	12.3899	12.6653	-0.275398		-0.0349013
PknB	GoF	M.SDS@SVLSLLR.E	Rv1185c	fadD21	Rv1185c_4_S	32.0335	12.9869	13.2622	-0.275306	0.509115	0.302064
PknB	GoF	K.LPDWPT@GPLPK.V	Rv3215	entC	Rv3215_81_T	1000	11.6025	11.8777	-0.275168	0.686328	0.0597652
PknB	GoF	R.RPLDS@VLQIR.Q	Rv3127		Rv3127_316_S	1000	12.3812	12.6561	-0.274812	0.685854	0.418666
PknB	GoF	K.GVDLVTAGT@PGENTTPEAR.V	Rv0757	phoP	Rv0757_12_T	53.0371	11.6437	11.9175	-0.273804	0.265422	0.0578498
PknB	GoF	K.IYPEADGRET@SGEEPAK.W	Rv0513		Rv0513_104_T	20.4029	11.0873	11.3607	-0.273344	0.659262	0.5546
PknB	GoF	K.SYRSAPPLLSCT@VITTDAVGELAEIHDR.M	Rv3226c		Rv3226c_169_T	3.7002e-05	11.8061	12.0758	-0.269667		0.0681488
PknB	GoF	K.T@GDTVADFELPDQTGTPR.R	Rv1608c	bcpB	Rv1608c_3_T	17.2044	12.2066	12.4733	-0.266696	0.740605	0.436962
PknB	GoF	R.IQAGS@GDWEATK.T	Rv2426c		Rv2426c_102_S	122.241	11.7139	11.9791	-0.265198	0.623451	0.778694
PknB	GoF	R.RYANAIGSAELAES@SVQGR.M	Rv2744c	35kd_ag	Rv2744c_209_S	28.5357	12.1624	12.4273	-0.264942		-0.1823
PknB	GoF	R.LVEEGPT@EQLFSSPK.H	Rv0933	pstB	Rv0933_246_T	112.392	12.6393	12.9023	-0.263059	0.638398	-0.0969139
PknB	GoF	R.AALADHDGVLSLGGGAVT@SPGVR.A	Rv2539c	aroK	Rv2539c_84_T	16.9833	11.9975	12.2595	-0.261977	0.628301	1.63903
PknB	GoF	R.GM#FGVSGTGDT@SGYGR.L	Rv3147	nuoC	Rv3147_36_T	19.9538	12.4516	12.7134	-0.261766	0.716023	0.159574
PknB	GoF	R.AVAIEETVSQVT@GVHAVHAYPR.T	Rv0969	ctpV	Rv0969_26_T	16.2608	12.2161	12.4778	-0.261613		-0.485952
PknB	GoF	R.DVSAT@SQATAQGAGCPAAR.G	Rv0568	cyp135B1	Rv0568_447_T	0	10.8669	11.1268	-0.259806		0.0322647
PknB	GoF	R.ANVSKPVVY@EHFGGK.E	Rv1019		Rv1019_43_Y	0	11.6536	11.9129	-0.259321		-0.0853538
PknB	GoF	K.LQEDLPEQLT@ELREK.F	Rv0475	hbhA	Rv0475_69_T	1000	12.7089	12.9677	-0.258853	0.550805	-0.115865
PknB	GoF	R.DAVS@QAAPELVGR.V	Rv1613	trpA	Rv1613_196_S	1000	12.2493	12.5069	-0.257591	0.250899	0.365958
PknB	GoF	R.TLVSNLVT@GVTQGYTTK.M	Rv0719	rplF	Rv0719_78_T	49.239	11.8283	12.0857	-0.257448	0.676344	0.713498
PknB	GoF	R.AAALNIVPTS@TGAAK.A	Rv1436	gap	Rv1436_215_S	15.6004	12.6443	12.9015	-0.25721	0.613811	-0.0640423
PknB	GoF	K.NVPTSRS@ESVHVR.L	Rv1379	pyrR	Rv1379_173_S	16.239	10.6345	10.8909	-0.256348	0.591231	0.661276
PknB	GoF	R.GGYPPETGGYPPQPGY@PRPR.H	Rv0020c	fhaA	Rv0020c_215_Y	77.8757	20.1488	20.4049	-0.25613	0.163047	-0.693921
PknB	GoF	R.S@HVAVEDGAPMGPDEYAAK.V	Rv0281		Rv0281_206_S	100.15	11.9801	12.236	-0.255951		-0.120097
PknB	GoF	T.AHEAATEVFQTNQAPT@TPPRM#PTGM#PPK.T	Rv0361		Rv0361_99_T	2.81434e-05	11.0655	11.321	-0.255578		-0.392284
PknB	GoF	K.ARELDVPGAWEITPTIHVDS@R.G	Rv3465	rmlC	Rv3465_22_S	26.7235	11.7123	11.9678	-0.25552	0.513228	-0.454695
PknB	GoF	R.LAQPEPTFTT@SPQDADRFSDAG.-	Rv2625c		Rv2625c_381_T	17.5684	13.5524	13.8075	-0.255112	0.627705	-0.110284
PknB	GoF	R.VLPTPS@EPQQR.V	Rv1327c	glgE	Rv1327c_85_S	21.3207	12.212	12.4663	-0.254265	0.655158	0.208803
PknB	GoF	R.EIGDAVGLTSTSS@VAHQLR.T	Rv2720	lexA	Rv2720_65_S	9.53695	12.2584	12.5121	-0.253719	0.664972	0.496536
PknB	GoF	M.VTTASAPS@EDRAK.P	Rv1629	polA	Rv1629_9_S	29.4277	11.7917	12.0448	-0.253081		0.0685038
PknB	GoF	R.AAGDPRPPHDPTHPLAES@PRPAR.S	Rv0206c	mmpL3	Rv0206c_795_S	15.1502	12.9208	13.1713	-0.250559	0.590023	0.0572677
PknB	GoF	R.SRLDGST@EQSTVGDVLR.R	Rv1077	cbs	Rv1077_325_T	0	11.4824	11.7326	-0.250234	0.69098	-0.0800913
PknB	GoF	R.GVTAEICKAS@ESPNHR.S	Rv2996c	serA1	Rv2996c_403_S	16.329	11.8799	12.1297	-0.249791	0.580318	0.272778
PknB	GoF	K.LPT@QRPDFPREPSGSDPPRLGSAQPPPPPDAGHPDPGPPERR.-	Rv0227c		Rv0227c_382_T	8.72343	10.7304	10.9801	-0.249752	0.536835	0.100561
PknB	GoF	K.LPGLESPEEESAARAS@GR.V	Rv1265		Rv1265_112_S	11.8317	11.8334	12.083	-0.249607	0.794029	0.197197
PknB	GoF	R.KPVEGS@LGTPPR.L	Rv1488		Rv1488_372_S	24.7487	13.1229	13.3714	-0.248502	0.389282	0.143001
PknB	GoF	K.GFGFLSQEGGEDVYVRSS@ALPTGVEALK.A	Rv0871	cspB	Rv0871_31_S	1.14163	13.5688	13.8158	-0.246989	0.181146	-0.427465
PknB	GoF	R.DAIITDTAIT@ERQK.Q	Rv0474		Rv0474_106_T	39.8811	13.5921	13.8381	-0.245948	0.66733	0.550542
PknB	GoF	M.T@DMNPDIEK.D	Rv1827	garA	Rv1827_2_T	1000	12.3846	12.6295	-0.244836	0.324659	0.0587115
PknB	GoF	K.PAPS@DRAGDDAAR.-	Rv1837c	glcB	Rv1837c_732_S	1000	12.4821	12.7249	-0.2428	0.232768	-0.157008
PknB	GoF	M.TQSQT@VTVDQQEILNR.A	Rv3881c	espB	Rv3881c_6_T	15.7114	12.585	12.8277	-0.242629	0.729592	-0.164979
PknB	GoF	R.SQESTLPAPPKPVPPPT@M#PATAM#APR.Q	Rv1266c	pknH	Rv1266c_307_T	28.7534	11.7555	11.9975	-0.241932	0.750535	0.203983
PknB	GoF	Q.DYGGGADYT@RYTESPR.V	Rv0020c	fhaA	Rv0020c_377_T	20.98	12.0691	12.31	-0.240938		-0.693921
PknB	GoF	K.EQIAATAAIS@AGDQSIGDLIAEAM#DK.V	Rv0440	groEL2	Rv0440_150_S	20.4142	13.3251	13.565	-0.239869		-0.275996
PknB	GoF	R.AHATS@GEESAPVTIDAAYRR.V	Rv2226		Rv2226_377_S	16.232	10.5692	10.8075	-0.238315		0.0280977
PknB	GoF	R.SGGYTASSGITFSQTPTTQPAERIDTS@GLPAVGDDATVPR.D	Rv2921c	ftsY	Rv2921c_73_S	14.274	10.7238	10.9616	-0.237877	0.701528	-0.0667919
PknB	GoF	R.LHLPPLPTTT@IGSYPQTSAIR.V	Rv1133c	metE	Rv1133c_436_T	3.80211	11.8063	12.0413	-0.235033	0.602144	0.042487
PknB	GoF	K.AGTAHPISEDLPT@LVR.T	Rv3058c		Rv3058c_168_T	33.8769	12.284	12.5183	-0.234314	0.739564	-0.795379
PknB	GoF	R.ADVQALTTS@TDGWAAALR.L	Rv3080c	pknK	Rv3080c_547_S	15.7416	12.4092	12.641	-0.231802	0.522831	-0.291733
PknB	GoF	R.VNPSEALT@ASTAVMAGIVR.A	Rv3130c	tgs1	Rv3130c_190_T	36.8741	11.4093	11.6409	-0.231579	0.70812	0.0662743
PknB	GoF	R.TVT@NPVHR.I	Rv2524c	fas	Rv2524c_950_T	35.1556	11.2335	11.4633	-0.229743		0.676899
PknB	GoF	K.RPGS@PAAQASK.R	Rv1018c	glmU	Rv1018c_468_S	95.7248	10.7892	11.0179	-0.228704	0.64055	0.253589
PknB	GoF	V.LPS@GPLIHGGTGGYGGMNPPVTDAPAPQVPAR.A	Rv0341	iniB	Rv0341_385_S	8.7097	10.8175	11.0461	-0.228585		-0.857243
PknB	GoF	M.AKT@IAYDEEARR.G	Rv0440	groEL2	Rv0440_4_T	49.374	13.1348	13.3621	-0.227297	0.688141	-0.275996
PknB	GoF	K.EAADGIEGSVTVLT@AGPERATEAIRK.A	Rv3029c	fixA	Rv3029c_67_T	15.142	12.372	12.5987	-0.226687		-0.223807
PknB	GoF	R.AAFDAEART@ASEK.D	Rv2462c	tig	Rv2462c_345_T	27.598	13.0282	13.2542	-0.226042	0.312536	-0.0409125
PknB	GoF	K.LVT@QPGTSNPK.A	Rv2969c		Rv2969c_70_T	73.7968	12.5703	12.7954	-0.225157	0.715762	-0.328801
PknB	GoF	K.S@APPKPAEAPVSLQQR.I	Rv3852	hns	Rv3852_54_S	80.7089	11.6317	11.8565	-0.224745	0.679944	0.262256
PknB	GoF	R.TPNM#AVAAADGT@AGSTGVLR.A	Rv2397c	cysA1	Rv2397c_267_T	21.807	11.7378	11.9615	-0.223769		1.3271
PknB	GoF	R.HPTTDSLT@ESANR.E	Rv0831c		Rv0831c_32_T	29.3359	10.8141	11.0377	-0.223596	0.5526	-0.198541
PknB	GoF	R.GSAAPVDS@NADAGGFDQFNR.G	Rv2145c	wag31	Rv2145c_245_S	79.8726	13.1973	13.4202	-0.222916	0.698744	-0.148222
PknB	GoF	K.T@AGGSLASDAQLAALREK.L	Rv1630	rpsA	Rv1630_459_T	41.1388	13.3849	13.6078	-0.222912	0.596197	-0.150906
PknB	GoF	K.AAGVVIDDTAVTPQY@VHR.I	Rv3092c		Rv3092c_51_Y	45.2898	11.4699	11.6927	-0.222887	0.702317	0.346964
PknB	GoF	R.SGYQYASGDT@ADTVDVAR.A	Rv0548c	menB	Rv0548c_122_T	43.509	11.3597	11.5815	-0.22179	0.758402	0.138932
PknB	GoF	K.S@LVRPLHGR.G	Rv0704	rplB	Rv0704_32_S	1000	12.7035	12.925	-0.221518	0.783079	-0.138429
PknB	GoF	R.TVPVGS@APTPSGWEVTTHGGR.R	Rv1605	hisF	Rv1605_149_S	40.2288	11.8362	12.0564	-0.220231	0.550195	0.432256
PknB	GoF	P.DFDT@GAHSQR.F	Rv0461		Rv0461_6_T	62.5659	10.3515	10.5717	-0.220163
PknB	GoF	R.AIQLAGLAPGDIDHVNAHATGT@QVGDLAEGR.A	Rv2246	kasB	Rv2246_336_T	11.2506	11.2923	11.5124	-0.220079		-0.031183
PknB	GoF	R.LADGEEVHGECDELTINPAT@GVLTVCR.V	Rv2386a		Rv2386a_25_T	41.6861	12.0671	12.2864	-0.219315	0.732861	0.235641
PknB	GoF	R.ELLAAQEFDEDAPVVRVS@ALK.A	Rv0685	tuf	Rv0685_175_S	1000	14.2062	14.4252	-0.218965	0.602191	0.0248855
PknB	GoF	K.EQQLHS@LNYAYR.D	Rv1643	rplT	Rv1643_42_S	29.9185	11.9578	12.1747	-0.216866	0.707232	-0.287389
PknB	GoF	M.AKT@IAYDEEAR.R	Rv0440	groEL2	Rv0440_4_T	45.183	13.7848	14.0014	-0.21657	0.70939	-0.275996
PknB	GoF	K.AVS@EAHNVLSDPAK.R	Rv0352	dnaJ1	Rv0352_56_S	77.9027	12.6086	12.8236	-0.214997	0.630198	0.104396
PknB	GoF	R.SGGFGSGSRPAPAQTSSASGDDPWGSAPAS@GSFGGGDDEPPF.-	Rv0054	ssb	Rv0054_152_S	12.323	11.0883	11.3032	-0.214867		-0.268545
PknB	GoF	R.SSPASSPELTPALEATAAPAAPSGAST@TR.M	Rv0206c	mmpL3	Rv0206c_827_T	0	11.3121	11.5254	-0.213336	0.771016	0.0572677
PknB	GoF	K.LAS@ENNIDLAGVTGTGVGGR.I	Rv2215	dlaT	Rv2215_253_S	166.629	12.4049	12.6171	-0.212199	0.753361	0.0646275
PknB	GoF	R.FQSALDGT@LNQM#NNGSFR.A	Rv3880c	espL	Rv3880c_27_T	67.0485	12.4007	12.6112	-0.210458	0.812846	-0.323025
PknB	GoF	D.AVDTT@PTPVVSQADLSEVGPDLIVPER.V	Rv2721c		Rv2721c_553_T	2.8996	11.2652	11.475	-0.209808		0.539317
PknB	GoF	R.RFTS@DVSHELR.T	Rv3245c	mtrB	Rv3245c_301_S	6.69867	11.3711	11.577	-0.205925	0.781151	0.532569
PknB	GoF	K.GYISGY@FVTDPER.Q	Rv0440	groEL2	Rv0440_201_Y	0	15.1487	15.3536	-0.20496		-0.275996
PknB	GoF	R.AM#EDADEVPVVIYHSHTATEAYPSRT@DVK.L	Rv1334	mec	Rv1334_100_T	7.76418	11.9017	12.1056	-0.203812	0.731127	-0.136867
PknB	GoF	R.QSGGYGPSPGGGQPGYGGY@GEYGR.G	Rv0020c	fhaA	Rv0020c_318_Y	34.0361	11.9425	12.1452	-0.20272	0.782624	-0.693921
PknB	GoF	K.QAEEATDTVLAANHDATTS@SALR.S	Rv2593c	ruvA	Rv2593c_182_S	19.083	11.5616	11.7637	-0.202038	0.750022	0.348761
PknB	GoF	K.SDS@DWDREK.L	Rv3417c	groEL1	Rv3417c_356_S	16.2463	12.1542	12.3549	-0.200786	0.570557	0.000731045
PknB	GoF	R.RARPSEPTNPT@HHPISQVR.Y	Rv1111c		Rv1111c_278_T	0	11.6323	11.833	-0.200669		0.07731
PknB	GoF	R.SYGLHET@DTGSPEAQIALLTK.R	Rv2785c	rpsO	Rv2785c_20_T	31.3507	12.2498	12.4491	-0.199308	0.79021	0.88328
PknB	GoF	K.KSDEQFAAAQADYDEAMT@EAR.V	Rv1306	atpF	Rv1306_90_T	16.0522	11.6906	11.8897	-0.199096	0.644488	-0.376014
PknB	GoF	R.AAVPQPS@EK.I	Rv0250c		Rv0250c_69_S	1000	11.6503	11.8492	-0.198911	0.757254	0.24161
PknB	GoF	R.YANAIGSAELAES@SVQGR.M	Rv2744c	35kd_ag	Rv2744c_209_S	19.3668	12.7628	12.9607	-0.197862	0.787534	-0.1823
PknB	GoF	R.AADAGAELLILPSGGSAPTGDHPT@PHPSTSR.-	Rv0394c		Rv0394c_232_T	15.6782	10.7735	10.9712	-0.197746	0.543021	-0.0711409
PknB	GoF	K.NAIHSS@IVDFSGK.G	Rv0005	gyrB	Rv0005_274_S	14.8095	12.1403	12.337	-0.196748	0.701616	0.151302
PknB	GoF	M.ADTDDT@ATLRYPGGEIDLQIVHATEGADGIALGPLLAK.T	Rv0896	gltA2	Rv0896_7_T	17.696	13.7331	13.9294	-0.196335		0.347974
PknB	GoF	R.AQYWLSVGAQPT@EPVLK.L	Rv2909c	rpsP	Rv2909c_67_T	90.2624	12.2833	12.4796	-0.196248	0.790156	0.471604
PknB	GoF	G.GGLLICPNADHS@DGLLDITMAQSDSR.T	Rv2252		Rv2252_228_S	72.02	12.2376	12.4336	-0.195974		-0.135363
PknB	GoF	R.GADDQSS@ASSAPSEK.T	Rv1630	rpsA	Rv1630_450_S	17.6535	11.7876	11.9828	-0.195226	0.770125	-0.150906
PknB	GoF	K.IVHPT@LGISTR.S	Rv1223	htrA	Rv1223_441_T	49.1748	11.7884	11.9808	-0.192428	0.630063	0.0429876
PknB	GoF	R.TGASVVGPVPLPT@EK.N	Rv0700	rpsJ	Rv0700_44_T	153.455	12.0511	12.2403	-0.189252	0.800972	0.201266
PknB	GoF	R.AHATSGEES@APVTIDAAYRR.V	Rv2226		Rv2226_381_S	14.4528	11.8027	11.9918	-0.189163	0.662406	0.0280977
PknB	GoF	K.LTQLGNT@VGTLYYM#APER.F	Rv1743	pknE	Rv1743_175_T	40.1871	12.3649	12.5533	-0.188414	0.811623	-0.263136
PknB	GoF	R.HASDPVTIAS@PAQPGEAGR.H	Rv3710	leuA	Rv3710_598_S	83.8452	10.8381	11.0265	-0.188392	0.628098	-0.728284
PknB	GoF	K.GTIDTATEALRS@QVLK.V	Rv0854		Rv0854_138_S	53.0395	12.9018	13.0893	-0.187482	0.806849	0.375466
PknB	GoF	R.QRGIT@INIAHVEYQTDK.R	Rv0685	tuf	Rv0685_64_T	58.4704	12.2605	12.4479	-0.187379	0.677872	0.0248855
PknB	GoF	K.VST@HDIEAVTHQPAR.L	Rv1738		Rv1738_79_T	0	13.2404	13.4273	-0.186873	0.59053	-1.02843
PknB	GoF	R.QSSEELATALAASSGGIST@NAR.M	Rv0678		Rv0678_69_T	3.8378	11.4339	11.6188	-0.184955	0.713001	0.485251
PknB	GoF	R.RT@DVTTTLGPGATVTER.W	Rv1599	hisD	Rv1599_104_T	65.8599	11.6832	11.868	-0.184809	0.797509	0.0631265
PknB	GoF	R.GALEGDPSGS@QAADNNR.V	Rv1850	ureC	Rv1850_402_S	25.6455	11.3591	11.5427	-0.183517	0.775908	0.123288
PknB	GoF	R.AHLS@DWLDR.A	Rv3181c		Rv3181c_77_S	1000	13.0219	13.2042	-0.182281	0.749069	-0.161402
PknB	GoF	K.T@DAATLAQEAGNFER.I	Rv3874	esxB	Rv3874_6_T	73.1599	11.6482	11.8297	-0.181432	0.700776	0.656075
PknB	GoF	R.RGDNATLLATPADTGLSQSESGIAGAGTGPPT@PGAAR.W	Rv0931c	pknD	Rv0931c_321_T	32.2479	11.3883	11.5685	-0.180172	0.840702	-0.0509015
PknB	GoF	R.TVPATDHS@GR.Q	Rv3127		Rv3127_50_S	78.3602	13.7716	13.9511	-0.179544	0.781625	0.418666
PknB	GoF	R.S@GVLALAQITGLSETGTR.I	Rv0686		Rv0686_74_S	199.214	12.5132	12.6906	-0.177406	0.586557	-0.567261
PknB	GoF	K.IGEVHDGAAT@MDWM#EQEQER.G	Rv0684	fusA1	Rv0684_52_T	1000	11.3815	11.5589	-0.177341	0.649452	-0.101484
PknB	GoF	R.RAVDSTAPTS@SVQPR.A	Rv0029		Rv0029_258_S	0	10.9877	11.1643	-0.176556		0.299302
PknB	GoF	R.ADDSPT@GEM#QVAQPEAQTAAVATVER.E	Rv2536		Rv2536_173_T	23.4517	13.6442	13.8201	-0.17589	0.520209	-0.785092
PknB	GoF	R.VSSIENGDIGSAQVNT@LRK.Y	Rv2021c		Rv2021c_75_T	37.3297	12.2027	12.3785	-0.175783	0.651844	-0.605921
PknB	GoF	R.GYPDQRGY@QDQGR.G	Rv0020c	fhaA	Rv0020c_256_Y	55.1599	11.8551	12.0303	-0.17525	0.626317	-0.693921
PknB	GoF	K.DPENPTVVLT@VR.G	Rv3246c	mtrA	Rv3246c_217_T	81.4243	11.5676	11.7414	-0.173845	0.735903	0.400909
PknB	GoF	R.AAALTHWVDT@GGYAK.V	Rv1977		Rv1977_266_T	26.7579	12.0356	12.2092	-0.173658	0.845863	0.30937
PknB	GoF	R.NEPPSDPS@APIPGR.L	Rv3131		Rv3131_204_S	21.9029	12.5085	12.6803	-0.17175	0.742032	0.0356372
PknB	GoF	R.SGADTFGS@DGGEK.-	Rv2110c	prcB	Rv2110c_286_S	52.1709	11.1535	11.3245	-0.171077	0.516095	-0.262262
PknB	GoF	R.VNPSEALTAST@AVM#AGIVR.A	Rv3130c	tgs1	Rv3130c_193_T	10.3481	13.064	13.2348	-0.170843	0.793762	0.0662743
PknB	GoF	E.KDQTSDEVTVET@TSVFR.A	Rv1827	garA	Rv1827_21_T	16.154	12.5495	12.7202	-0.170762	0.526161	0.0587115
PknB	GoF	K.GNT@QRWNR.M	Rv0145		Rv0145_236_T	1000	11.6536	11.8233	-0.169674	0.611647	0.0402861
PknB	GoF	K.HTAISTT@QRGAR.S	Rv0715	rplX	Rv0715_50_T	7.498	11.7373	11.9065	-0.169244		-0.189826
PknB	GoF	R.QAHHSDAT@TPAPPR.R	Rv3917c	parB	Rv3917c_272_T	18.421	10.5868	10.7528	-0.165996		0.100237
PknB	GoF	K.VTADLHDATVY@YTVM#GR.T	Rv2838c	rbfA	Rv2838c_51_Y	14.5045	12.418	12.584	-0.165985		0.59288
PknB	GoF	R.NDMAVLEAEGYIT@QPHTSSGRVPTEK.G	Rv2374c	hrcA	Rv2374c_58_T	0.804423	12.4793	12.645	-0.165645	0.679327	0.221032
PknB	GoF	R.LYLVGLEPYVQFEPETES@GK.I	Rv2990c		Rv2990c_172_S	24.2802	13.3757	13.5409	-0.165201	0.848682	-1.76177
PknB	GoF	R.QHVDAADDDGGTT@SITATVK.I	Rv3710	leuA	Rv3710_512_T	5.24425	11.2942	11.4588	-0.164655		-0.728284
PknB	GoF	K.S@SGRDYFDLTPDDDQK.L	Rv3139	fadE24	Rv3139_99_S	13.9931	12.856	13.0199	-0.163884	0.740441	-0.983923
PknB	GoF	M.ART@DIRPIVK.L	Rv2057c	rpmG1	Rv2057c_4_T	1000	14.6259	14.7898	-0.163842	0.823233	-2.06339
PknB	GoF	K.QEFPS@SEFK.V	Rv3871	eccCb1	Rv3871_548_S	19.5777	13.6881	13.8518	-0.163662		0.339766
PknB	GoF	R.DVGASEPPVAAT@QEIPIDGGR.P	Rv1422		Rv1422_325_T	98.1172	11.652	11.8144	-0.162354	0.767175	-1.16175
PknB	GoF	A.VGSGHSFT@DIACTDGVMIDM#TGLQR.V	Rv1771		Rv1771_52_T	0	10.5807	10.7428	-0.162044	0.753964	0.355119
PknB	GoF	R.AGPPTVHS@EIVPAAAVPTLVDMSK.D	Rv2623	TB31.7	Rv2623_93_S	2.60124	13.582	13.7435	-0.161529	0.83756	-0.355758
PknB	GoF	R.SAAADGS@SQWISSEAAR.L	Rv1409	ribG	Rv1409_174_S	22.9998	11.6122	11.7728	-0.160603	0.714231	0.383057
PknB	GoF	K.KWELDGRPLSS@DPVSRPVTSYTASPPDNTIR.A	Rv0815c	cysA2	Rv0815c_125_S	0	11.5273	11.6869	-0.159644		-0.253468
PknB	GoF	K.EDEYPST@AYLQYTSGSTR.T	Rv2941	fadD28	Rv2941_165_T	8.93836	11.6428	11.8001	-0.157225	0.654248	0.273457
PknB	GoF	R.VVVVGGTPEAAAST@NER.I	Rv0242c	fabG4	Rv0242c_132_T	0	11.4315	11.5882	-0.156641	0.817059	-0.35478
PknB	GoF	R.SFRLPAHVTS@EAIAASYDAGVLTVR.V	Rv0251c	hsp	Rv0251c_124_S	1.01174	11.9564	12.1121	-0.155733	0.853261	0.335511
PknB	GoF	K.AFGTPEANSVHRT@GPGPM#GPSR.M	Rv0675	echA5	Rv0675_80_T	15.3825	11.4689	11.6234	-0.154487	0.84647	-0.595968
PknB	GoF	R.FTESTPY@NPSSPYSATK.A	Rv3464	rmlB	Rv3464_141_Y	0	12.5947	12.7491	-0.154372		0.662673
PknB	GoF	M.T@EIATTSGAR.S	Rv0533c	fabH	Rv0533c_2_T	113.651	11.2564	11.4106	-0.154211	0.859621	0.045626
PknB	GoF	R.TPRS@NPATYTGVFDK.I	Rv1638	uvrA	Rv1638_712_S	13.0345	12.2596	12.4134	-0.153706		0.0372608
PknB	GoF	R.FSPAS@GRYPHQPAPTGA.-	Rv1463		Rv1463_254_S	13.7476	11.4781	11.6318	-0.153698	0.817371	0.161178
PknB	GoF	R.LAESSPSIVTPLNS@AIGYEEAAAVAK.Q	Rv1098c	fum	Rv1098c_414_S	37.2825	13.2296	13.3827	-0.153088		0.220408
PknB	GoF	K.AQAGVQQVLTDETT@GYGAK.N	Rv2091c		Rv2091c_188_T	1.41065	12.0125	12.1655	-0.153011	0.766661	-0.186665
PknB	GoF	M.ALS@ADIVGMHYR.Y	Rv0635	hadA	Rv0635_4_S	176.3	12.1553	12.3081	-0.15277	0.687518	0.123695
PknB	GoF	R.RVHPDLAAQHAAAQPDSIT@AATTGGR.R	Rv3876	espI	Rv3876_327_T	13.9583	10.4605	10.612	-0.151575		0.361108
PknB	GoF	R.RPLAALQAQILHIET@LAATGR.E	Rv3080c	pknK	Rv3080c_1074_T	1.52362	10.8502	11.001	-0.150846		-0.291733
PknB	GoF	R.S@GASTVGAHPSAR.R	Rv3778c		Rv3778c_45_S	28.3311	11.2944	11.4451	-0.150712	0.834068	0.0198823
PknB	GoF	K.AGSQT@EYGSAVDAALGWQR.D	Rv1603	hisA	Rv1603_29_T	1.9265	12.7811	12.9312	-0.150119	0.79045	0.746855
PknB	GoF	R.DASGIAQVVFRDPQDT@EVLAQAHR.L	Rv2572c	aspS	Rv2572c_58_T	48.3068	11.0246	11.1739	-0.149321	0.786764	0.140512
PknB	GoF	M.AVDADSANYRIEHDT@MGEVR.V	Rv1098c	fum	Rv1098c_16_T	8.12515	11.046	11.195	-0.148957	0.830778	0.220408
PknB	GoF	K.VLNTVLDDLAHETLDAST@VR.V	Rv1392	metK	Rv1392_240_T	0	13.8942	14.043	-0.148799	0.68279	-0.117115
PknB	GoF	R.SYLAPPTRPAPTEPPPSPSPQRNS@GR.R	Rv3876	espI	Rv3876_302_S	10.0604	11.2064	11.3545	-0.148129		0.361108
PknB	GoF	R.S@AAVLDAAR.E	Rv3778c		Rv3778c_59_S	1000	12.897	13.045	-0.148007	0.794834	0.0198823
PknB	GoF	K.IGEVHDGAAT@MDWMEQEQER.G	Rv0684	fusA1	Rv0684_52_T	1000	11.7709	11.9189	-0.14799		-0.101484
PknB	GoF	R.GASVSDFAEITRST@PEK.S	Rv0704	rplB	Rv0704_28_T	0	11.7259	11.8736	-0.147731		-0.138429
PknB	GoF	R.GRTT@GVGLAPHKR.T	Rv3139	fadE24	Rv3139_25_T	1.9225	12.292	12.4395	-0.147546	0.819157	-0.983923
PknB	GoF	R.S@NSQGLSLTDSVYER.L	Rv2461c	clpP1	Rv2461c_9_S	40.3046	11.0601	11.2048	-0.144695	0.812722	0.024134
PknB	GoF	M.AY@HNPFIVNGK.I	Rv3801c	fadD32	Rv3801c_11_Y	1000	12.0557	12.1998	-0.144094	0.781318	0.618162
PknB	GoF	M.TRS@GHPVTLDDLPLR.A	Rv1600	hisC1	Rv1600_4_S	3.155	12.5279	12.6708	-0.142969		0.274795
PknB	GoF	W.SPGDSAT@VAGPLAADSR.G	Rv0931c	pknD	Rv0931c_334_T	28.4326	12.3856	12.5283	-0.142729	0.879505	-0.0509015
PknB	GoF	K.WDATAT@ELNNALQNLAR.T	Rv3875	esxA	Rv3875_63_T	32.3289	13.0506	13.1922	-0.141598	0.689185	-0.212088
PknB	GoF	R.GVINVNEEVEIVGIRPS@TTK.T	Rv0685	tuf	Rv0685_252_S	23.4837	14.0769	14.2181	-0.141231	0.692045	0.0248855
PknB	GoF	K.LLAAVPEADALLVRS@ATTVDAEVLAAAPK.L	Rv2996c	serA1	Rv2996c_51_S	12.805	15.2317	15.3716	-0.139911		0.272778
PknB	GoF	R.QLDVVAQT@GSTNADLLAR.A	Rv3279c	birA	Rv3279c_36_T	34.774	12.2358	12.3749	-0.139165	0.74402	-0.377698
PknB	GoF	K.PCATGAGT@ALVSYPLPQSPIVR.I	Rv3826	fadD23	Rv3826_371_T	9.7305	12.4474	12.5854	-0.138059		0.767304
PknB	GoF	R.SRIT@QQGQLGAK.P	Rv2176	pknL	Rv2176_309_T	5.30047	11.9119	12.0499	-0.137932	0.877698	-0.375159
PknB	GoF	R.FYPEEAPIHT@VTVR.A	Rv0712		Rv0712_29_T	33.3572	11.8374	11.9752	-0.137753	0.744612	-0.112873
PknB	GoF	R.QSQAGHRQPPPVSHPEGRPT@NPPAAADAR.L	Rv0007		Rv0007_72_T	8.32912	11.0804	11.2171	-0.136748		-0.200162
PknB	GoF	R.TIYDLEEEGVT@PLRAR.I	Rv2711	ideR	Rv2711_24_T	150.287	12.1619	12.2983	-0.136438		-0.529483
PknB	GoF	M.STKS@DHGEIGDVEPLADSTASQAR.R	Rv3489		Rv3489_5_S	19.6382	11.7389	11.8752	-0.136375	0.624243	0.325136
PknB	GoF	R.VSLDSSTPIANGVLTTNT@EEQALDR.A	Rv1416	ribH	Rv1416_121_T	19.7322	11.0615	11.1978	-0.136293	0.824582	-0.390172
PknB	GoF	K.TGGGVDPLTDAPAPIT@AQQR.K	Rv2572c	aspS	Rv2572c_577_T	76.9442	12.6015	12.736	-0.134462	0.842439	0.140512
PknB	GoF	K.AGIS@DVYELAPAER.I	Rv3039c	echA17	Rv3039c_217_S	75.8515	12.4519	12.5854	-0.133514	0.777424	0.141363
PknB	GoF	R.LRS@QQSFEEVSAR.A	Rv0475	hbhA	Rv0475_111_S	50.3214	12.4929	12.625	-0.132124	0.833405	-0.115865
PknB	GoF	M.S@DPLTAQEQHK.R	Rv1532c		Rv1532c_2_S	30.6136	13.0793	13.2115	-0.132109	0.842532	0.177207
PknB	GoF	R.LRAEEAS@GAQLAPGTEPSPAPLGQPR.S	Rv3876	espI	Rv3876_259_S	80.2851	13.0583	13.19	-0.13166	0.863482	0.361108
PknB	GoF	K.PATAVSDT@TALTVVTDSER.A	Rv1694	tlyA	Rv1694_49_T	20.347	12.2343	12.3655	-0.131156		-0.548798
PknB	GoF	S.DPGLT@QTGTAVGTYNYM#APER.F	Rv0931c	pknD	Rv0931c_169_T	14.7137	10.6014	10.7322	-0.130756		-0.0509015
PknB	GoF	R.LPAGYNHLDVSTQIGT@GR.Q	Rv2616		Rv2616_39_T	10.4421	11.8533	11.9824	-0.129073	0.777871	-1.37053
PknB	GoF	R.NSAGFAAPAAVGS@FAPVLDR.L	Rv0576		Rv0576_410_S	188.154	11.9139	12.0421	-0.12822		0.168789
PknB	GoF	K.PCAT@GAGTALVSYPLPQSPIVR.I	Rv3826	fadD23	Rv3826_367_T	26.1041	11.1451	11.2728	-0.127669	0.726931	0.767304
PknB	GoF	R.FASGAT@HWAEGETVR.I	Rv1617	pykA	Rv1617_83_T	13.512	12.5602	12.6877	-0.127531	0.813652	0.203305
PknB	GoF	R.TIDPDRPLSDYGLDS@LGNLELR.T	Rv1181	pks4	Rv1181_1537_S	22.034	11.8546	11.9818	-0.127256		0.290086
PknB	GoF	R.S@GGIQVIAR.A	Rv1719		Rv1719_10_S	1000	14.2964	14.423	-0.126592	0.822648	-0.26297
PknB	GoF	R.VLYGGS@VNAK.N	Rv1438	tpi	Rv1438_218_S	54.9855	12.6707	12.7972	-0.12649	0.551711	-0.0629611
PknB	GoF	R.IFDGPDEVHLRS@IAR.A	Rv0154c	fadE2	Rv0154c_385_S	1000	12.6851	12.8114	-0.126356	0.726445	-0.125054
PknB	GoF	R.GLLM#AEDT@GVFVQVAATEVR.R	Rv1783	eccC5	Rv1783_1378_T	119.723	11.6992	11.8255	-0.126259	0.809692	0.405442
PknB	GoF	R.S@YNCLK.R	Rv3457c	rpoA	Rv3457c_260_S	52.8053	13.0924	13.218	-0.125633		0.280011
PknB	GoF	K.RGGT@NLTQVLK.D	Rv1388	mihF	Rv1388_122_T	62.7992	13.0323	13.1578	-0.125527	0.743037	0.115345
PknB	GoF	K.LPTS@MVVSR.A	Rv3080c	pknK	Rv3080c_734_S	19.3067	12.0221	12.1475	-0.125395	0.597182	-0.291733
PknB	GoF	M.S@AVVVDAVEHLVR.G	Rv2908c		Rv2908c_2_S	1000	10.9415	11.0663	-0.124808	0.83445	0.509784
PknB	GoF	R.LDSAPFT@DRLVR.K	Rv1695	ppnK	Rv1695_290_T	41.1985	12.7368	12.8607	-0.123874	0.614292	0.291357
PknB	GoF	R.AAGVDVDPLDT@GAPVAIASAAAVSGLR.G	Rv2096c	pafB	Rv2096c_133_T	101.406	13.4914	13.6151	-0.123649	0.822499	0.291862
PknB	GoF	M.AEHDFETISSETLHT@GAIFALR.R	Rv1700		Rv1700_16_T	41.2422	12.8186	12.9395	-0.120952	0.834901	-1.04967
PknB	GoF	R.AGGNS@DATAEIAAALAAR.Q	Rv2004c		Rv2004c_454_S	50.3079	11.8561	11.9767	-0.12069	0.778697	-0.488791
PknB	GoF	R.S@SPVADHAQALHR.A	Rv0409	ackA	Rv0409_40_S	22.3197	11.3402	11.4607	-0.120474	0.828228	-0.439078
PknB	GoF	R.YGPDVTT@LATVPASATTTASLVTR.E	Rv1596	nadC	Rv1596_31_T	18.7767	12.7428	12.8631	-0.120326	0.841471	0.528091
PknB	GoF	R.VNDT@ADEIDLEPVSHSALR.S	Rv0284	eccC3	Rv0284_176_T	192.99	12.2497	12.3699	-0.120271	0.845528	-0.0128856
PknB	GoF	M.SDFDT@ERVSR.A	Rv1761c		Rv1761c_6_T	22.6859	12.7965	12.9153	-0.118839	0.834986	0.185888
PknB	GoF	T.TNSVVSVLEGGDPVVVANSEGSRT@TPSIVAFAR.N	Rv0350	dnaK	Rv0350_35_T	4.43619	11.2594	11.3779	-0.118447	0.877904	-0.222464
PknB	GoF	R.YSPPPQQPGTPGY@AQGQQQTYSQQFDWR.Y	Rv0983	pepD	Rv0983_37_Y	2.04711	12.0193	12.1364	-0.117089		-0.219371
PknB	GoF	R.IEPTLPT@AELNGLLHSR.M	Rv3816c		Rv3816c_186_T	39.4448	11.9565	12.0715	-0.115063	0.719745	0.945269
PknB	GoF	R.VRDSATY@LAEHMHR.A	Rv3368c		Rv3368c_103_Y	0	11.1578	11.2724	-0.114588	0.705178	0.273408
PknB	GoF	R.LPNLSAGAWPTDGPPQTGT@LGSGQLQQLPPATTR.I	Rv1747		Rv1747_139_T	12.5695	12.053	12.1674	-0.114449		0.661061
PknB	GoF	R.DLAGQLGVAANT@VAR.A	Rv1152		Rv1152_56_T	1000	11.794	11.9068	-0.112739	0.818053	1.55115
PknB	GoF	K.VVDPDDIET@LQDLIVGAM#R.D	Rv3716c		Rv3716c_69_T	1000	12.4586	12.5712	-0.112608	0.794594	-0.000322475
PknB	GoF	R.RGYITAFTVPAS@DGDDRNQR.L	Rv1925	fadD31	Rv1925_541_S	28.4311	10.7671	10.8796	-0.112494	0.838493	-0.0209803
PknB	GoF	R.TVADVQQIT@NPNLR.L	Rv3213c		Rv3213c_173_T	128.129	12.4085	12.5208	-0.112294	0.716027	0.871628
PknB	GoF	R.GGSSGFVTDQDT@AELHRR.A	Rv0045c		Rv0045c_256_T	37.5734	11.1393	11.2508	-0.111546	0.78713	0.727826
PknB	GoF	M.TDTQVTWLT@QESHDR.L	Rv1080c	greA	Rv1080c_10_T	42.6389	12.7816	12.892	-0.110394	0.824292	0.093848
PknB	GoF	R.STHGVNCTGS@CSWK.I	Rv1161	narG	Rv1161_67_S	28.4168	12.775	12.8853	-0.110304	0.886918	0.185032
PknB	GoF	R.FEQSSNLHT@GQFR.A	Rv0020c	fhaA	Rv0020c_116_T	87.3075	21.017	21.1263	-0.109254	0.800406	-0.693921
PknB	GoF	K.PAPAAVS@AGMNEEQALK.A	Rv2145c	wag31	Rv2145c_92_S	1000	11.504	11.6129	-0.108877		-0.148222
PknB	GoF	R.LVEEGPTEQLFSS@PK.H	Rv0933	pstB	Rv0933_252_S	16.5669	12.6545	12.7628	-0.108304		-0.0969139
PknB	GoF	R.AAS@DPGLTQTGTAVGTYNYM#APER.F	Rv0931c	pknD	Rv0931c_164_S	50.4698	12.2514	12.3591	-0.107671	0.865823	-0.0509015
PknB	GoF	R.AIDLEDT@EGLIAADR.G	Rv3256c		Rv3256c_12_T	1000	12.2952	12.4023	-0.107111	0.848965	-0.174622
PknB	GoF	R.AADT@DVFSAVR.A	Rv2536		Rv2536_160_T	135.223	15.8332	15.9395	-0.106268	0.881347	-0.785092
PknB	GoF	K.VGDQLPEKT@YPLTR.Q	Rv0636	hadB	Rv0636_19_T	16.3852	12.8894	12.9955	-0.106097	0.891563	-0.429587
PknB	GoF	-.M#ADCDSVT@NSPLATATATLHTNR.G	Rv0009	ppiA	Rv0009_8_T	0	11.4291	11.5348	-0.105722		0.104104
PknB	GoF	R.GIVAVCDFGGSGTGIT@LVDAADEYRPVAATVR.H	Rv2264c		Rv2264c_182_T	4.73439	10.7059	10.8114	-0.105528		0.904716
PknB	GoF	K.YSSPQT@DFQR.L	Rv0810c		Rv0810c_24_T	40.5808	12.6185	12.7236	-0.10506	0.894557	-0.847806
PknB	GoF	K.TTQTIY@IDADPGEVM#K.A	Rv2185c	TB16.3	Rv2185c_10_Y	0	12.7929	12.8973	-0.104365		0.300094
PknB	GoF	K.PLAAVSNIVNTPNS@AGR.Y	Rv1543		Rv1543_26_S	5.10246	12.7418	12.8461	-0.104264	0.864756	0.101074
PknB	GoF	K.TVGDS@CVVLELESR.V	Rv0108c		Rv0108c_34_S	32.6088	12.1977	12.3006	-0.102899	0.809602	-0.112043
PknB	GoF	R.SADVFDPNT@GQIQAK.V	Rv0753c	mmsA	Rv0753c_29_T	94.0399	12.7513	12.8532	-0.101912	0.876363	0.679588
PknB	GoF	R.HPGGTTT@QTDAAAGVLDSK.L	Rv3866	espG1	Rv3866_214_T	6.5675	11.5249	11.6264	-0.101448	0.860533	0.650201
PknB	GoF	R.TTESDT@PTEVIRTDTEADQTKPGDEPK.K	Rv2536		Rv2536_207_T	6.7985	12.2827	12.3832	-0.10046		-0.785092
PknB	GoF	K.AAGIDT@VVFDRGGYTYGGR.I	Rv0720	rplR	Rv0720_94_T	21.5458	12.4186	12.5158	-0.0971671		0.641393
PknB	GoF	K.ANRSST@PDEFAGQIDITK.E	Rv1629	polA	Rv1629_94_T	0	11.9251	12.0217	-0.0965525	0.81943	0.0685038
PknB	GoF	K.VVVT@KDETTIVEGAGDTDAIAGR.V	Rv0440	groEL2	Rv0440_324_T	20.8886	10.6978	10.7941	-0.0963638		-0.275996
PknB	GoF	R.AHLEPWEPSADGEWT@VR.H	Rv0995	rimJ	Rv0995_49_T	33.8236	12.2466	12.3429	-0.0962268	0.875939	1.32989
PknB	GoF	K.IGEVHDGAAT@M#DWM#EQEQER.G	Rv0684	fusA1	Rv0684_52_T	1000	11.8418	11.9376	-0.0958514	0.868263	-0.101484
PknB	GoF	M.PDEPTPPEATTPNSES@DPRYDSAGVPTFESVR.E	Rv1638A		Rv1638A_17_S	14.527	10.7154	10.8105	-0.0950532	0.857153	0.184476
PknB	GoF	R.EIVS@GLGLK.E	Rv0652	rplL	Rv0652_86_S	1000	13.6104	13.7052	-0.0948301	0.877213	0.0122284
PknB	GoF	K.GVASESPALTYS@GPAEDGSAQVQR.N	Rv3240c	secA1	Rv3240c_896_S	33.4065	11.4333	11.528	-0.0946657	0.794501	0.148813
PknB	GoF	R.FASVYRS@FSSADDFAR.E	Rv2718c	nrdR	Rv2718c_130_S	19.85	12.8297	12.9224	-0.0926743	0.746297	0.122437
PknB	GoF	R.CGDT@DRVTLFR.A	Rv3868	eccA1	Rv3868_50_T	31.4842	11.4328	11.5252	-0.0924783	0.838939	0.34827
PknB	GoF	K.RLLTNDGSNGES@GESSQSINDAATR.Y	Rv0153c	ptbB	Rv0153c_111_S	21.7011	10.3382	10.4303	-0.0920794	0.834031	0.24992
PknB	GoF	R.M#PAGDPVESGDDLGCDTNPDTPT@GR.A	Rv2566		Rv2566_524_T	19.8393	10.4399	10.5311	-0.0912018	0.756208	0.151024
PknB	GoF	K.S@VADDVHTGQPALALAQK.V	Rv1021		Rv1021_208_S	57.2184	12.7899	12.8801	-0.0902023	0.572327	0.120183
PknB	GoF	R.GYDGAT@FQEIAVR.A	Rv0144		Rv0144_110_T	86.0135	12.1658	12.2559	-0.0901016	0.825912	-0.538817
PknB	GoF	S.NHGTCANQCPIVDAGDRVEAGQVIADGPCT@DDGEM#ALGK.N	Rv0667	rpoB	Rv0667_702_T	2.9559	12.3291	12.4186	-0.0895628		0.492967
PknB	GoF	M.TDRVS@VGNLR.I	Rv1837c	glcB	Rv1837c_6_S	76.7155	12.1303	12.2193	-0.0889932	0.903932	-0.157008
PknB	GoF	T.AEGSGSSTAAVASHDPSHT@RPSRR.E	Rv1099c	glpX	Rv1099c_21_T	0	10.3343	10.4224	-0.0881183		-0.509055
PknB	GoF	M.TS@LVRPDLPVR.I	Rv0044c		Rv0044c_3_S	1.67829	12.3976	12.4857	-0.0881166	0.781708	-0.0188532
PknB	GoF	R.HPTTDS@LTESANR.E	Rv0831c		Rv0831c_30_S	33.9119	11.8977	11.9845	-0.0867945	0.925471	-0.198541
PknB	GoF	K.S@GVCHIVADDELDAYDR.G	Rv2247	accD6	Rv2247_188_S	158.93	12.1412	12.2265	-0.0853651	0.844692	0.292743
PknB	GoF	R.LVYVIDPS@QLSAAGEGGGQSAAR.A	Rv3134c		Rv3134c_47_S	35.6515	12.5448	12.6283	-0.0835014	0.885584	-0.32486
PknB	GoF	K.FKGT@SGIDLTK.D	Rv0350	dnaK	Rv0350_219_T	22.0694	12.0021	12.0842	-0.08206	0.820925	-0.222464
PknB	GoF	K.VWVSPVDT@IVR.V	Rv2919c	glnB	Rv2919c_98_T	75.8534	12.8086	12.888	-0.0794058	0.788177	0.450253
PknB	GoF	K.T@LPGIEVLSR.E	Rv1437	pgk	Rv1437_395_T	199.303	12.7224	12.8014	-0.0790127	0.81745	-0.131946
PknB	GoF	K.NEGYIS@DFRTEDAR.V	Rv0718	rpsH	Rv0718_47_S	19.2514	10.7669	10.8457	-0.078801	0.829612	0.817484
PknB	GoF	K.T@PAGVPAGASR.R	Rv3240c	secA1	Rv3240c_916_T	171.035	11.8406	11.9193	-0.078741	0.674073	0.148813
PknB	GoF	M.GESKS@PQESSSEGETK.R	Rv1155a		Rv1155a_6_S	8.10787	11.2717	11.3489	-0.0771881	0.844096	1.99482
PknB	GoF	K.T@AGASVGDLATDPDLIAEIDAAVK.Q	Rv2187	fadD15	Rv2187_522_T	41.0138	12.9794	13.0564	-0.0770035		-0.139114
PknB	GoF	R.NIPAGT@LIHAVELRPGGGAK.L	Rv0704	rplB	Rv0704_140_T	1000	12.7723	12.849	-0.0767283		-0.138429
PknB	GoF	R.NM#VGDIPVDQIHHS@ETLAR.D	Rv2214c	ephD	Rv2214c_207_S	28.3574	11.0004	11.0769	-0.0765443	0.917184	-0.0781662
PknB	GoF	R.GGDGASRT@DEASIIDVPEVGVPPVSGGPR.H	Rv3604c		Rv3604c_190_T	1.3921	11.5857	11.6619	-0.0761547	0.889364	-0.727983
PknB	GoF	K.ENS@NDVAAGR.R	Rv0505c	serB1	Rv0505c_174_S	1000	12.6947	12.7673	-0.0726352	0.858123	0.721314
PknB	GoF	K.LATPDQGFTRS@QEACR.A	Rv2971		Rv2971_93_S	6.04475	11.7641	11.8345	-0.0704749	0.832322	0.548849
PknB	GoF	R.VVPESLAGASAAIEAVT@AR.L	Rv1386	PE15	Rv1386_21_T	99.1894	12.1466	12.2169	-0.0703762	0.909991	-1.02518
PknB	GoF	R.DGRIEIEPAPT@GVELVR.E	Rv2595	vapB40	Rv2595_45_T	1000	12.3493	12.4196	-0.0703044	0.572362	-0.605429
PknB	GoF	K.SFVDDLDIDS@LSMVEIAVQTEDK.Y	Rv2244	acpM	Rv2244_41_S	13.3577	13.3576	13.4268	-0.069205		0.434233
PknB	GoF	M.ST@DTAPAQTM#HAGR.L	Rv1820	ilvG	Rv1820_3_T	6.86189	10.744	10.813	-0.0690128		-0.0509367
PknB	GoF	A.S@PTVTATADPTEAPLPIEQESPIR.V	Rv1746	pknF	Rv1746_429_S	12.077	12.0325	12.1013	-0.0688506	0.864805	-0.687522
PknB	GoF	R.NPRT@GETVK.V	Rv2986c	hupB	Rv2986c_65_T	39.7142	14.4995	14.5675	-0.068031	0.910694	-0.648409
PknB	GoF	K.AAVEEGIVAGGGVTLLQAAPTLDELKLEGDEAT@GANIVK.V	Rv0440	groEL2	Rv0440_435_T	16.7669	13.4445	13.5125	-0.0680211		-0.275996
PknB	GoF	R.APS@VHNSQPWR.W	Rv3127		Rv3127_14_S	53.571	12.2687	12.3366	-0.0679246	0.850033	0.418666
PknB	GoF	K.AIAT@EIGRPVM#VK.A	Rv0951	sucC	Rv0951_36_T	1000	11.9022	11.9695	-0.0673103	0.901722	-0.0267989
PknB	GoF	K.FTPALT@GPHAR.L	Rv0967	csoR	Rv0967_93_T	46.6289	12.5869	12.6539	-0.067018	0.910784	-0.601203
PknB	GoF	K.AYYFAAAFPS@ACGK.T	Rv0211	pckA	Rv0211_271_S	97.4657	14.6084	14.6747	-0.0662829	0.8974	-0.190018
PknB	GoF	R.TLNGS@AADVHR.R	Rv1160	mutT2	Rv1160_133_S	37.3784	10.6224	10.6873	-0.0649947	0.832735	0.920508
PknB	GoF	R.GSANVISVESQSTRAT@.-	Rv0982	mprB	Rv0982_504_T	34.207	11.8668	11.9316	-0.0647924		-0.165013
PknB	GoF	R.S@RPYLVSER.A	Rv0711	atsA	Rv0711_591_S	22.7677	14.3557	14.4197	-0.0640188	0.913301	0.218096
PknB	GoF	K.EQIAAT@AAISAGDQSIGDLIAEAMDK.V	Rv0440	groEL2	Rv0440_146_T	32.3208	12.0819	12.1457	-0.063796		-0.275996
PknB	GoF	R.REHPT@YEDIVGLER.L	Rv3881c	espB	Rv3881c_225_T	33.9424	12.2907	12.3535	-0.0627463	0.89225	-0.164979
PknB	GoF	K.NLLDSLGVESVDY@KDTATLR.V	Rv2055c	rpsR2	Rv2055c_28_Y	13.5159	12.9803	13.0425	-0.0621496	0.945294	-0.856193
PknB	GoF	R.QQVIQLLS@GYQGK.E	Rv3596c	clpC1	Rv3596c_143_S	39.54	12.1557	12.2165	-0.0608144	0.87602	-0.19514
PknB	GoF	K.NPLFLDEQLT@RAEFQR.I	Rv0350	dnaK	Rv0350_274_T	1000	11.9447	12.0042	-0.0595535	0.93271	-0.222464
PknB	GoF	R.IVM#ADSRPLTNVNS@AAGLHAPMQPGR.-	Rv2453c	mobA	Rv2453c_189_S	0	11.7326	11.7915	-0.0588514		0.0836443
PknB	GoF	G.EQSQPPAQEDAEDDS@RPDAAEAAAAEPK.S	Rv0199		Rv0199_19_S	4.62961	10.5085	10.5661	-0.0575117		-0.693127
PknB	GoF	R.STAEAFPGLAHT@AALVR.L	Rv3205c		Rv3205c_284_T	122.526	11.8501	11.9074	-0.0573277	0.894786	-0.0140883
PknB	GoF	K.VKPTS@VPAFRPGAQFK.A	Rv2986c	hupB	Rv2986c_75_S	0	13.5575	13.6138	-0.0562466	0.8189	-0.648409
PknB	GoF	R.RVT@GECLAEDLR.R	Rv1446c	opcA	Rv1446c_273_T	1000	12.521	12.5766	-0.0555904	0.892618	0.179826
PknB	GoF	R.SGGFGSGS@RPAPAQTSSASGDD.P	Rv0054	ssb	Rv0054_130_S	0	11.3396	11.3951	-0.0555188		-0.268545
PknB	GoF	R.SGASGTT@ATGTDAGR.A	Rv0707	rpsC	Rv0707_244_T	21.0835	11.2976	11.3526	-0.0549865	0.872702	0.320898
PknB	GoF	M.GES@ERSEAFGIPR.D	Rv2115c	mpa	Rv2115c_4_S	17.8673	12.6816	12.7349	-0.053248	0.89755	-0.115965
PknB	GoF	R.HPADRPAT@AADVGEELRDVQR.R	Rv3080c	pknK	Rv3080c_274_T	1000	11.648	11.701	-0.0529202	0.800314	-0.291733
PknB	GoF	R.LIEPPPSLS@RPRREPAAEHK.H	Rv0871	cspB	Rv0871_72_S	0	11.9793	12.0315	-0.0522295	0.91031	-0.427465
PknB	GoF	K.AALGGS@DISAIK.S	Rv0350	dnaK	Rv0350_558_S	87.3722	15.511	15.5602	-0.049102	0.882842	-0.222464
PknB	GoF	K.AAEGYLEAATS@RYNELVERGEAALER.L	Rv0475	hbhA	Rv0475_93_S	3.6245	11.6002	11.6475	-0.0472848		-0.115865
PknB	GoF	R.QFNS@GRWQASYTGPDGR.V	Rv2659c		Rv2659c_20_S	43.752	12.3488	12.3948	-0.0460141	0.928914	0.267866
PknB	GoF	M.TAEGSGSST@AAVASHDPSHTRPSR.R	Rv1099c	glpX	Rv1099c_10_T	7.3409	10.0666	10.1124	-0.0457956		-0.509055
PknB	GoF	K.TAGGS@LASDAQLAALR.E	Rv1630	rpsA	Rv1630_463_S	38.8661	12.8618	12.9076	-0.0457598	0.939151	-0.150906
PknB	GoF	A.ERIDT@SGLPAVGDDATVPR.D	Rv2921c	ftsY	Rv2921c_72_T	22.9797	12.1582	12.2038	-0.0455722		-0.0667919
PknB	GoF	R.TDGDS@TTDTASK.L	Rv2586c	secF	Rv2586c_34_S	22.895	10.3275	10.3731	-0.0455557		0.0965678
PknB	GoF	K.ITQIYEGT@NQIQR.V	Rv3274c	fadE25	Rv3274c_375_T	72.6817	12.5248	12.5687	-0.0439121	0.909444	-0.229886
PknB	GoF	R.FDS@LRTLVPVSTR.S	Rv3130c	tgs1	Rv3130c_279_S	19.228	11.8791	11.9222	-0.0430366	0.902354	0.0662743
PknB	GoF	R.RS@GASGTTATGTDAGR.A	Rv0707	rpsC	Rv0707_238_S	53.9535	10.4353	10.4779	-0.0426674		0.320898
PknB	GoF	R.YGT@ALGATELDAESPQGR.R	Rv1638A		Rv1638A_42_T	4.82187	11.904	11.9463	-0.0422621		0.184476
PknB	GoF	R.QADEVMSDS@LLHLFNAGGK.R	Rv0562	grcC1	Rv0562_47_S	13.5631	12.1817	12.2235	-0.0418253	0.947484	0.136303
PknB	GoF	A.AHQAWDPT@GLLAAQEEEPAAVK.T	Rv0479c		Rv0479c_87_T	1000	11.531	11.5718	-0.0408		-0.200376
PknB	GoF	K.TAASPSPSRPQSSS@NNSVPGAPNR.V	Rv0667	rpoB	Rv0667_22_S	0	10.7036	10.743	-0.0394233		0.492967
PknB	GoF	R.FMSAGDLAIAAHDALTTSEQHQATT@ILR.R	Rv0931c	pknD	Rv0931c_286_T	0	11.188	11.2271	-0.0391167		-0.0509015
PknB	GoF	K.TMGHAGAIVSGS@SGTAAAK.Q	Rv0952	sucD	Rv0952_267_S	23.9035	12.6468	12.6853	-0.0384726		-0.0772077
PknB	GoF	M.NDSNDTS@VAGGAAGADSR.V	Rv2720	lexA	Rv2720_8_S	6.60527	10.5278	10.5657	-0.0379954		0.496536
PknB	GoF	R.GGIDLAILDGEATPT@GGM#GIAK.Q	Rv3143		Rv3143_70_T	38.7861	12.1509	12.1884	-0.0374881	0.926795	0.0798871
PknB	GoF	R.SHGLNVADLVLVPPGSIPTTTS@GK.I	Rv1185c	fadD21	Rv1185c_556_S	9.27965	12.8677	12.9036	-0.0358795	0.936491	0.302064
PknB	GoF	K.IVEQDDEHSVS@RELALIK.V	Rv3002c	ilvN	Rv3002c_86_S	22.7715	12.7468	12.7822	-0.0353972	0.944883	0.495909
PknB	GoF	K.AS@LGQQVPHPSR.L	Rv1144		Rv1144_204_S	128.99	11.7936	11.8281	-0.0345177	0.934352	-0.31937
PknB	GoF	R.RWDPNIQTVHAVT@RPGGNK.K	Rv2975a		Rv2975a_40_T	17.9003	11.525	11.5585	-0.0334745		-0.331821
PknB	GoF	M.T@QPTAWEYATVPLLTHATK.Q	Rv3678A		Rv3678A_2_T	26.5292	12.329	12.3611	-0.0321077	0.935032	-0.262922
PknB	GoF	R.EHGLPFLFFTDQAT@GR.G	Rv0079		Rv0079_244_T	20.0806	13.4838	13.5155	-0.0316882	0.942619	0.420172
PknB	GoF	R.GS@AAPVDSNADAGGFDQFNR.G	Rv2145c	wag31	Rv2145c_239_S	46.7548	11.9174	11.9487	-0.0313065		-0.148222
PknB	GoF	R.DT@AGQPIEPADIDRDIPFQISAVAAR.S	Rv3910		Rv3910_895_T	81.9004	11.8652	11.8963	-0.0310482	0.950392	-0.0044235
PknB	GoF	R.VPGDEITSTVS@GWLSELGTQSPLADELAR.A	Rv2628		Rv2628_77_S	29.4752	11.516	11.5469	-0.0308522		-2.52353
PknB	GoF	R.S@GETEDTM#IADLAVAIGSGQIK.T	Rv1023	eno	Rv1023_365_S	21.6665	13.0219	13.0519	-0.0299988		-0.0664717
PknB	GoF	K.DEAFTTVVEDDTLANAT@GR.A	Rv2467	pepN	Rv2467_763_T	54.5852	11.6508	11.6804	-0.0296649		0.216204
PknB	GoF	R.QM#LRRVT@IIDSGSTEFLPGSLIDR.A	Rv0668	rpoC	Rv0668_1166_T	62.559	11.108	11.1376	-0.0295873		0.119095
PknB	GoF	K.DFGS@AAALPADPTWFK.H	Rv0126	treS	Rv0126_33_S	150.583	12.4484	12.4774	-0.029078	0.95929	0.298871
PknB	GoF	R.RGDNATLLATPADTGLSQS@ESGIAGAGTGPPTPGAAR.W	Rv0931c	pknD	Rv0931c_308_S	1.30973	11.67	11.6983	-0.028316		-0.0509015
PknB	GoF	R.VMGNAEHT@GK.L	Rv3825c	pks2	Rv3825c_1743_T	1000	13.9099	13.9374	-0.027496	0.968581	0.585714
PknB	GoF	R.MPAGDPVESGDDLGCDTNPDTPT@GR.A	Rv2566		Rv2566_524_T	18.35	11.4217	11.4491	-0.027486		0.151024
PknB	GoF	K.TTVT@GVEM#FR.K	Rv0685	tuf	Rv0685_259_T	37.3659	13.0924	13.1197	-0.0272491	0.951815	0.0248855
PknB	GoF	R.VLQTVALPQVNAVPQQGHS@VPPVM#QAAAAASGR.-	Rv1479	moxR1	Rv1479_363_S	88.9695	12.5524	12.5796	-0.0271657	0.963772	0.229568
PknB	GoF	L.GTTNSVVSVLEGGDPVVVANSEGSRTT@PSIVAFAR.N	Rv0350	dnaK	Rv0350_36_T	9.394	11.605	11.6321	-0.0271189		-0.222464
PknB	GoF	G.GAGDPDDTRVS@QPVAVAAPAK.R	Rv1746	pknF	Rv1746_290_S	2.03012	10.8926	10.9193	-0.0267684	0.955004	-0.687522
PknB	GoF	T.GRDT@PETAYLQYTSGSTR.T	Rv1529	fadD24	Rv1529_167_T	11.3604	12.5117	12.5381	-0.0264256		1.10687
PknB	GoF	R.VHPDLAAQHAAAQPDSITAATT@GGRR.R	Rv3876	espI	Rv3876_331_T	14.616	12.6628	12.6891	-0.0263226	0.953143	0.361108
PknB	GoF	R.AVHKGDSVTIT@GFGVFEQR.R	Rv2986c	hupB	Rv2986c_45_T	6.41277	11.8218	11.8474	-0.0255347	0.966472	-0.648409
PknB	GoF	K.DLDAIVAALGS@LLPEHHR.A	Rv2936	drrA	Rv2936_255_S	1000	11.2178	11.2432	-0.0253601		0.324248
PknB	GoF	K.TGRDDEAT@SAVELTEATESAVAR.T	Rv2586c	secF	Rv2586c_14_T	13.3896	13.0348	13.0601	-0.0252763	0.976278	0.0965678
PknB	GoF	M.T@ITVEPSVTTGPIAGSAK.A	Rv0423c	thiC	Rv0423c_2_T	21.685	12.7757	12.7996	-0.0239118	0.958593	0.0123502
PknB	GoF	R.GGSLQEVADT@SPSPVGAIR.A	Rv3910		Rv3910_801_T	18.5661	14.4407	14.4645	-0.0237687		-0.0044235
PknB	GoF	R.TFCHVT@GGGLAGNLQR.V	Rv0809	purM	Rv0809_261_T	51.652	12.4335	12.456	-0.0224604	0.955448	0.26924
PknB	GoF	R.S@LDIAGNGR.F	Rv0282	eccA3	Rv0282_565_S	1000	12.061	12.0825	-0.0214487	0.972354	-0.312027
PknB	GoF	K.AEGITM#SAPYLS@QLR.S	Rv3849	espR	Rv3849_46_S	15.6457	12.3878	12.4091	-0.0212243	0.942804	0.832177
PknB	GoF	R.SGVLALAQITGLS@ETGTR.I	Rv0686		Rv0686_86_S	30.6246	11.6755	11.6963	-0.0208293	0.940695	-0.567261
PknB	GoF	M.STVAAYAAM#SAT@EPLTK.T	Rv3045	adhC	Rv3045_13_T	41.0623	13.1168	13.1366	-0.0197701		-0.285854
PknB	GoF	K.T@MGHAGAIVSGSSGTAAAK.Q	Rv0952	sucD	Rv0952_256_T	61.7567	11.844	11.8625	-0.0185696	0.979847	-0.0772077
PknB	GoF	R.AAQIT@GEVLHGQIVPTLANISR.Q	Rv1996		Rv1996_103_T	111.988	13.1039	13.1216	-0.0176621		-0.159432
PknB	GoF	R.SQFVIEPLEPGFGYTLGNS@LRR.T	Rv3457c	rpoA	Rv3457c_37_S	8.35349	11.3071	11.3246	-0.0175042	0.930822	0.280011
PknB	GoF	K.FQGFEVYTAT@NGAQALDR.A	Rv0757	phoP	Rv0757_51_T	49.6792	11.6441	11.6614	-0.0172882	0.972023	0.0578498
PknB	GoF	K.CVLDVADDGVGVTGDT@M#AR.R	Rv0845	narS	Rv0845_380_T	21.7205	12.5928	12.6088	-0.016026	0.977381	-1.08579
PknB	GoF	R.ELASACSQLVADT@GGAVDAAAVR.R	Rv2413c		Rv2413c_172_T	135.346	11.1094	11.1248	-0.0153883		0.135416
PknB	GoF	R.LHFSAPAEAPTT@R.G	Rv3284		Rv3284_84_T	0	11.7132	11.7284	-0.0151404	0.969568	1.02335
PknB	GoF	R.YYEEAVRQPGKT@GEELLK.I	Rv3458c	rpsD	Rv3458c_81_T	16.9847	12.2855	12.2996	-0.0141288	0.983335	1.03364
PknB	GoF	V.IPPTLNY@ETPDPEIDLDVVAGEPR.Y	Rv2245	kasA	Rv2245_373_Y	0	11.0055	11.0182	-0.0126622		0.100554
PknB	GoF	R.YVQVNGTPGPDETT@LTTGDAGK.R	Rv0432	sodC	Rv0432_222_T	7.76277	11.4189	11.4308	-0.011915	0.978617	-0.216652
PknB	GoF	K.HAS@NVPQCALYLADVIAR.G	Rv0234c	gabD1	Rv0234c_214_S	115.971	13.0013	13.0131	-0.0118516	0.988304	-0.24958
PknB	GoF	V.VVT@KDETTIVEGAGDTDAIAGR.V	Rv0440	groEL2	Rv0440_324_T	18.4834	12.2615	12.2729	-0.0114095	0.983774	-0.275996
PknB	GoF	K.VPDDVTS@EVAASALLK.G	Rv1454c	qor	Rv1454c_116_S	0	12.4564	12.4676	-0.0112291		0.132049
PknB	GoF	R.AHTS@VNAVNLEVLPAPEYSSAQR.A	Rv3876	espI	Rv3876_493_S	0	11.4263	11.4371	-0.0107939	0.986444	0.361108
PknB	GoF	R.ELPS@SLDSALR.A	Rv2222c	glnA2	Rv2222c_393_S	21.2764	13.307	13.3177	-0.0106589	0.971745	-0.0960155
PknB	GoF	R.VIGLVVEDSAEAPSTGT@GPNAAPFYR.G	Rv1043c		Rv1043c_306_T	7.99816	12.74	12.7505	-0.0105617	0.986733	0.454025
PknB	GoF	M.SEQTIYGANT@PGGSGPR.T	Rv2225	panB	Rv2225_11_T	53.198	10.956	10.9664	-0.0103887	0.977116	0.983578
PknB	GoF	R.FLDFST@ERDGVAR.D	Rv3801c	fadD32	Rv3801c_53_T	12.0136	11.4354	11.4454	-0.00997544	0.979249	0.618162
PknB	GoF	R.SADPGEERTESYPLVPHDAETETVVITT@SDNDAAVTQPEAQR.E	Rv0361		Rv0361_50_T	0	11.5915	11.6013	-0.00978418		-0.392284
PknB	GoF	M.TASVNS@LDLAAIR.A	Rv1464	csd	Rv1464_7_S	64.0617	12.6872	12.696	-0.00882915	0.994464	0.0758874
PknB	GoF	R.DLDFMGS@CAYAVLAQESVR.C	Rv1904		Rv1904_84_S	46.5569	12.9244	12.9332	-0.00872131	0.98272	0.0331914
PknB	GoF	K.LADT@VRVTLGPR.G	Rv3417c	groEL1	Rv3417c_25_T	38.0868	13.0434	13.0516	-0.00818798	0.987811	0.000731045
PknB	GoF	R.HVPPGDM#PGGTAAADAAHT@EDK.V	Rv0351	grpE	Rv0351_51_T	27.4518	13.0568	13.0646	-0.00780519	0.9894	0.00286187
PknB	GoF	K.AGDTT@RSWYVIDATDVVLGR.L	Rv3443c	rplM	Rv3443c_12_T	5.16758	13.1049	13.1122	-0.00729509	0.990711	1.56849
PknB	GoF	K.CYVS@QPALSSAIAK.L	Rv0117	oxyS	Rv0117_28_S	20.3821	12.6478	12.6545	-0.00665588		0.4462
PknB	GoF	R.TADTPPDDS@GGLHARDPLTGGQSVADLMAR.L	Rv3604c		Rv3604c_360_S	19.3272	12.7561	12.7622	-0.00610912	0.987357	-0.727983
PknB	GoF	R.HLVEVEPAQT@GGKT.-	Rv0722	rpmD	Rv0722_61_T	23.6078	12.0042	12.0056	-0.00143955	0.997193	0.685954
PknB	GoF	M.S@QISRDEVAHLAR.L	Rv3012c	gatC	Rv3012c_2_S	26.5086	11.8686	11.8698	-0.0011879	0.997388	0.26874
PknB	GoF	R.LLSAGDS@ADRDQACQR.A	Rv3080c	pknK	Rv3080c_1038_S	21.7801	10.8309	10.8313	-0.000403821	0.999134	-0.291733
PknB	GoF	P.GY@APQGGGYAEPAGR.D	Rv0020c	fhaA	Rv0020c_388_Y	112.444	10.4405	10.4408	-0.000345879	0.999495	-0.693921
PknB	GoF	R.RLDT@LPPGTALTPLGR.D	Rv3837c		Rv3837c_23_T	47.6999	13.1584	13.1585	-6.80829e-05	0.999894	0.312806
PknB	GoF	R.QIIGVEDAYHIES@GK.E	Rv0284	eccC3	Rv0284_675_S	65.8586	12.5978	12.5974	0.000389611	0.999319	-0.0128856
PknB	GoF	R.RTET@DDVSEDSLEELK.A	Rv2699c		Rv2699c_13_T	2.01922	13.1608	13.1588	0.00208632	0.997007	-1.34689
PknB	GoF	R.IDTSGLPAVGDDAT@VPRDAPK.R	Rv2921c	ftsY	Rv2921c_83_T	69.5034	13.5325	13.5298	0.00261749	0.996829	-0.0667919
PknB	GoF	K.TQIDQVEST@AGSLQGQWR.G	Rv3874	esxB	Rv3874_35_T	17.017	13.0027	12.9985	0.00416049	0.996857	0.656075
PknB	GoF	K.FTVS@GIDK.Q	Rv0719	rplF	Rv0719_135_S	54.6094	13.8186	13.8143	0.00428669	0.985538	0.713498
PknB	GoF	R.LGIPTITTVPWTT@DRLLNALM#QDTETAK.W	Rv2691	ceoB	Rv2691_123_T	0	12.2379	12.2327	0.00516079	0.984513	0.441996
PknB	GoF	M.AGSDPPT@GGPASQAGSDAGASPEHK.H	Rv0713		Rv0713_8_T	23.0896	10.5878	10.5825	0.00530994		0.293437
PknB	GoF	R.VLTDAAINCRS@DK.L	Rv0668	rpoC	Rv0668_1242_S	53.3807	12.1341	12.1272	0.00685175		0.119095
PknB	GoF	K.LATPDQGFT@RSQEACR.A	Rv2971		Rv2971_91_T	16.9552	13.2275	13.2205	0.00695976	0.991675	0.548849
PknB	GoF	R.ALEILGDTVPEHLAS@AGK.L	Rv1423	whiA	Rv1423_261_S	82.1863	13.1828	13.1754	0.00744065	0.98997	-0.66789
PknB	GoF	R.VYPITTHT@GIAR.F	Rv2624c		Rv2624c_222_T	36.0882	13.9302	13.9223	0.0079104	0.985913	-0.329219
PknB	GoF	R.SVETTLQGLTDPAVLGAT@DPACSANGR.D	Rv0511	hemD	Rv0511_255_T	60.2307	11.529	11.5201	0.00881874	0.989916	-0.0161601
PknB	GoF	R.YDFGGDVNVVESY@VSYLR.R	Rv0757	phoP	Rv0757_217_Y	20.3464	11.8276	11.8181	0.00953183		0.0578498
PknB	GoF	R.M#NFS@HGDYDDHK.V	Rv1617	pykA	Rv1617_37_S	37.1931	12.7686	12.7589	0.00979461	0.976894	0.203305
PknB	GoF	R.ADS@AGTLVSSHLMGPIPQPSAIRPGIPK.A	Rv1266c	pknH	Rv1266c_219_S	13.6687	12.4933	12.4834	0.00986586	0.988998	0.203983
PknB	GoF	R.QEIENSDS@DYDREK.L	Rv0440	groEL2	Rv0440_356_S	21.9336	12.5432	12.5325	0.0106254	0.980694	-0.275996
PknB	GoF	R.DAEILATNTS@ATGDLDTLAGHCAR.T	Rv1103c	mazE3	Rv1103c_86_S	4.58247	12.5719	12.5609	0.0110241	0.988912	-0.274944
PknB	GoF	R.SVTGEDVDM#AS@LGGPETHHK.K	Rv2247	accD6	Rv2247_177_S	17.1877	11.0661	11.0549	0.0112258	0.98904	0.292743
PknB	GoF	K.AGAHS@AGGPEPAAR.-	Rv3596c	clpC1	Rv3596c_839_S	1000	11.3567	11.345	0.0117122	0.98115	-0.19514
PknB	GoF	R.LPQAT@GASTQPQLSR.E	Rv0384c	clpB	Rv0384c_75_T	72.3225	11.8651	11.8534	0.0117159	0.979909	-0.0769016
PknB	GoF	K.DESYKVTGTAPIY@EILHDAK.E	Rv1636	TB15.3	Rv1636_67_Y	0	13.3436	13.3318	0.0117815	0.979593	-0.261056
PknB	GoF	K.DGAGPDEPDDPWRDPAAAAALGTPALAAPAPHGALAGS@GK.L	Rv1223	htrA	Rv1223_162_S	25.513	13.1152	13.1034	0.011805		0.0429876
PknB	GoF	K.AAIAQAT@QAAEAAR.S	Rv3610c	ftsH	Rv3610c_659_T	1000	12.0916	12.0789	0.0127409	0.983215	0.00171381
PknB	GoF	R.AHGLPS@AAQQK.V	Rv3849	espR	Rv3849_111_S	1000	13.1341	13.1206	0.0135058	0.975983	0.832177
PknB	GoF	G.GAY@PPPPPSAGGYAPPPPGPAIR.T	Rv1078	pra	Rv1078_61_Y	64.9168	11.8184	11.8047	0.0136531	0.977001	0.896412
PknB	GoF	R.M#SAPYVEGASIDFVDT@IEK.Q	Rv2204c		Rv2204c_94_T	100.501	13.3273	13.3127	0.0145676	0.9726	0.620089
PknB	GoF	K.NAGFDPARPTAFS@AEGLLSYLPPQGQDR.L	Rv3399		Rv3399_223_S	1.65893	11.7089	11.6934	0.015555	0.977919	-0.200085
PknB	GoF	R.HVDAGSCNGCEVEIS@GAFGPVYDAER.F	Rv0082		Rv0082_53_S	88.9851	11.4052	11.3896	0.0156134	0.974045	0.245129
PknB	GoF	R.FFDNRDLLGFVDGT@ENPSGPIAIK.A	Rv0799c		Rv0799c_151_T	1.55877e-05	13.3626	13.3456	0.0169845		0.00589939
PknB	GoF	R.SYTVPNGST@VSVTLVSAEPYHS.-	Rv1080c	greA	Rv1080c_151_T	0.676913	13.2101	13.1926	0.0174633	0.978287	0.093848
PknB	GoF	D.SAESDAGADQT@GPQVK.A	Rv0175		Rv0175_16_T	114.712	12.2174	12.1996	0.0177914	0.953922	-0.0338876
PknB	GoF	R.FLILGS@ASPDLVGLASESLAGR.V	Rv2008c		Rv2008c_158_S	18.8591	11.9237	11.9059	0.0178652	0.970607	0.0733706
PknB	GoF	M.ADS@SFDIVSK.V	Rv0566c		Rv0566c_4_S	41.2245	12.9812	12.9631	0.0181528	0.961849	0.209217
PknB	GoF	K.M#TPAPT@QPIPILVGGHADAALRR.A	Rv0940c		Rv0940c_173_T	20.9778	12.1675	12.149	0.0185274	0.983278	0.101858
PknB	GoF	R.GEALPAGGTTAT@PRPATETSGGAIAEQPYGQ.-	Rv2744c	35kd_ag	Rv2744c_251_T	15.5197	11.0572	11.038	0.019248		-0.1823
PknB	GoF	R.VAAIEPHAVTLS@TGNVSLHR.F	Rv1232c		Rv1232c_75_S	23.981	11.8601	11.84	0.0201068		0.407089
PknB	GoF	M.SVGEGPDT@KPTAR.G	Rv1389	gmk	Rv1389_9_T	23.224	13.5544	13.5339	0.0205192	0.974503	-0.477587
PknB	GoF	R.QAPAAEPASQGS@IAER.L	Rv0686		Rv0686_232_S	31.7579	10.8149	10.7939	0.0209268	0.965071	-0.567261
PknB	GoF	R.EVVPSDAGVIIRT@ASEGVK.E	Rv2444c	rne	Rv2444c_502_T	16.7238	11.6937	11.6716	0.0220599	0.956649	0.13947
PknB	GoF	K.APT@NGVIAHLR.A	Rv0798c	cfp29	Rv0798c_62_T	1000	12.2288	12.2062	0.0226143	0.975076	-0.0934369
PknB	GoF	R.ADLT@RPAINHYFANK.R	Rv0144		Rv0144_121_T	23.3301	12.2853	12.2617	0.0235537	0.968963	-0.538817
PknB	GoF	E.TT@IVEGAGDTDAIAGR.V	Rv0440	groEL2	Rv0440_329_T	0	11.236	11.2119	0.0241248		-0.275996
PknB	GoF	R.VADDAADEEAVT@EPLATESKDEPAEHPEFEGPR.R	Rv2151c	ftsQ	Rv2151c_24_T	9.3299	12.3062	12.2809	0.0252931	0.931724	-1.01208
PknB	GoF	K.RGAHT@GAAASGDAVTAPMQGTVVK.F	Rv3285	accA3	Rv3285_525_T	9.35327	12.2125	12.187	0.0254791		0.176278
PknB	GoF	-.M#IDGWTEEQHEPT@VRHER.P	Rv0389	purT	Rv0389_13_T	58.638	11.4802	11.4537	0.0265218		-0.116514
PknB	GoF	R.TDPWDPDS@APTR.A	Rv1798	eccA5	Rv1798_286_S	41.0956	11.7258	11.699	0.0267348	0.954799	0.239521
PknB	GoF	K.TGPQT@QNVLDQSSRPGPVTYPER.R	Rv3910		Rv3910_564_T	27.637	10.0455	10.0182	0.0272811		-0.0044235
PknB	GoF	M.SAT@GPFSIGER.V	Rv2118c		Rv2118c_4_T	34.6579	14.7996	14.7719	0.0277097	0.943201	0.0840622
PknB	GoF	R.APQLWLPPLDET@IPLSAALAR.A	Rv0284	eccC3	Rv0284_779_T	54.4254	11.7177	11.6899	0.0278261		-0.0128856
PknB	GoF	R.VRDIAVT@DYVTAPAGTEPR.K	Rv1843c	guaB1	Rv1843c_156_T	40.744	12.405	12.3767	0.0282799	0.922629	-0.00950433
PknB	GoF	K.GFAATGGGS@VVPDEHVEALDEDK.L	Rv1308	atpA	Rv1308_518_S	37.1997	13.6449	13.6153	0.0295751	0.955096	-0.0226077
PknB	GoF	K.SDSET@FLIATR.Q	Rv1080c	greA	Rv1080c_105_T	31.7655	12.712	12.6823	0.0297029	0.9006	0.093848
PknB	GoF	R.SSNIPADAT@PNPHATAEQVAAAR.H	Rv3038c		Rv3038c_12_T	63.6292	11.1969	11.1671	0.029791	0.961755	0.275495
PknB	GoF	K.DGT@LGGPNLDLLAGVADR.T	Rv1603	hisA	Rv1603_177_T	1000	11.4677	11.436	0.0316786	0.957887	0.746855
PknB	GoF	R.ADSAGT@LVSSHLMGPIPQPSAIRPGIPK.A	Rv1266c	pknH	Rv1266c_222_T	2.02175	11.6411	11.6092	0.0318856		0.203983
PknB	GoF	R.LHLPPLPTTTIGS@YPQTSAIR.V	Rv1133c	metE	Rv1133c_439_S	19.7442	12.8983	12.8655	0.0328094	0.961732	0.042487
PknB	GoF	A.ADSAESDAGADQT@GPQVK.A	Rv0175		Rv0175_16_T	121.935	12.9356	12.9027	0.0328868	0.93073	-0.0338876
PknB	GoF	K.AVYETGY@ETR.H	Rv0127	mak	Rv0127_433_Y	53.0412	13.4551	13.4221	0.0329857	0.927081	-0.510052
PknB	GoF	R.SS@AGNM#VIHGGPK.S	Rv0284	eccC3	Rv0284_821_S	5.62503	13.5185	13.4855	0.0330045	0.859763	-0.0128856
PknB	GoF	P.S@AEEMADSLR.A	Rv1133c	metE	Rv1133c_706_S	160.35	12.5448	12.5116	0.0331786		0.042487
PknB	GoF	R.SVKPASAPQDTTTS@TIPK.R	Rv2703	sigA	Rv2703_70_S	0	10.9791	10.9447	0.0343968		-0.403052
PknB	GoF	K.SVANGESTDTASAAT@EGHRGEIDAAGEPDER.G	Rv0178		Rv0178_29_T	16.0284	9.66534	9.62936	0.0359793		-0.327584
PknB	GoF	M.SEHQS@LPAPEASTEVR.V	Rv0046c	ino1	Rv0046c_6_S	35.601	11.3287	11.2927	0.0360233	0.927518	-0.325417
PknB	GoF	K.SDHGEIGDVEPLADSTAS@QARR.V	Rv3489		Rv3489_22_S	12.7779	11.3985	11.3624	0.0361426	0.944454	0.325136
PknB	GoF	R.RAQPDPAT@TVLPDPAR.R	Rv0383c		Rv0383c_242_T	20.9925	12.6788	12.6427	0.0361753	0.968508	0.239388
PknB	GoF	R.AYSVSDT@ANAWR.N	Rv1856c		Rv1856c_96_T	27.6406	12.1759	12.1395	0.0364198	0.941488	0.0248264
PknB	GoF	R.YTES@PRVPGYAPQGGGYAEPAGR.D	Rv0020c	fhaA	Rv0020c_382_S	27.1128	12.8158	12.779	0.0367331	0.964812	-0.693921
PknB	GoF	Y.SAPESEHVT@GGPYVPADLR.L	Rv2198c	mmpS3	Rv2198c_66_T	51.61	11.6373	11.6004	0.0368842		0.413893
PknB	GoF	K.VAT@GPSIQAR.L	Rv3876	espI	Rv3876_245_T	51.1341	15.7231	15.686	0.0370533	0.935126	0.361108
PknB	GoF	M.SETS@ETPTPPPHQTPK.V	Rv3706c		Rv3706c_8_S	0	11.6486	11.6103	0.0383163		0.786229
PknB	GoF	R.LDAVPNT@AK.L	Rv1475c	acn	Rv1475c_33_T	1000	12.56	12.5215	0.0385151	0.942642	-0.115865
PknB	GoF	R.TSLLSSAAGNLS@GPR.T	Rv0014c	pknB	Rv0014c_305_S	146.22	12.0697	12.0296	0.0401112		0.51822
PknB	GoF	R.TM#AS@GQQAVAYLHDIASGR.G	Rv1267c	embR	Rv1267c_284_S	3.64189	13.2936	13.2534	0.040156	0.933066	0.105923
PknB	GoF	R.RAPALT@APLLVLHGTDDR.L	Rv0183		Rv0183_215_T	110.298	13.1965	13.1554	0.0410876	0.930612	-0.434737
PknB	GoF	K.AEPAPS@PPAAQPAGAAEGAPYVTPLVR.K	Rv2215	dlaT	Rv2215_228_S	169.484	13.0379	12.9965	0.0414059		0.0646275
PknB	GoF	K.NAEFQT@LADQVVAAAAAAK.P	Rv2889c	tsf	Rv2889c_87_T	1000	13.5486	13.5065	0.0421925	0.964301	0.0718465
PknB	GoF	R.EGT@QFGPYR.L	Rv1743	pknE	Rv1743_11_T	85.6568	11.8834	11.8405	0.0429495	0.920565	-0.263136
PknB	GoF	K.S@AVQLACR.A	Rv2032	acg	Rv2032_13_S	1000	12.4368	12.3929	0.0439538	0.900999	-0.0818768
PknB	GoF	R.VVAVDANPDRGT@LSQK.V	Rv0530		Rv0530_194_T	40.022	12.3869	12.3397	0.0472007	0.918555	-0.802848
PknB	GoF	R.NSGSPAGSEDASTDGGEQPAAADEQSLVGITQASSQS@APR.A	Rv2586c	secF	Rv2586c_407_S	16.7452	10.6967	10.6495	0.0472128		0.0965678
PknB	GoF	R.RLVT@DPYTLTTDR.G	Rv2953		Rv2953_207_T	85.4356	12.2145	12.1671	0.0473833	0.908203	0.180744
PknB	GoF	R.ST@QHDAADALFR.A	Rv3196A		Rv3196A_15_T	2.07991e-05	12.5336	12.4859	0.0476648	0.942676	0.222555
PknB	GoF	R.NHSPDDIEATIQEIT@RGR.C	Rv2941	fadD28	Rv2941_485_T	1.5598	11.8467	11.798	0.048655	0.874442	0.273457
PknB	GoF	K.AYEVEAGEATT@QNGR.A	Rv1471	trxB1	Rv1471_115_T	20.4473	11.7935	11.7446	0.0488913		0.022166
PknB	GoF	R.VAIGGAS@AGGGLAAALALLAR.D	Rv0217c	lipW	Rv0217c_149_S	1000	10.8929	10.8439	0.0489659		0.320102
PknB	GoF	K.TVANFVGLAQGT@K.D	Rv0009	ppiA	Rv0009_49_T	173.238	13.5071	13.4573	0.0497529	0.916384	0.104104
PknB	GoF	R.LGLANAT@FERHDLAELDK.V	Rv2258c		Rv2258c_224_T	1000	12.1145	12.0643	0.0502474	0.87892	0.343622
PknB	GoF	R.GIT@INIAHVEYQTDK.R	Rv0685	tuf	Rv0685_64_T	109.618	13.8259	13.7754	0.0504437	0.913987	0.0248855
PknB	GoF	R.AM#CEANT@GQLAPAADR.I	Rv3754	tyrA	Rv3754_217_T	1000	11.5748	11.5239	0.0509008	0.884469	-0.180599
PknB	GoF	R.WQT@GGWQPYIDAADQFSADEAAHLAR.R	Rv0284	eccC3	Rv0284_372_T	46.1153	14.2162	14.1651	0.0511091		-0.0128856
PknB	GoF	K.ETQVIVTAHEAATEVFQTNQAPTT@PPRM#PTGMPPK.T	Rv0361		Rv0361_100_T	0	13.2983	13.2462	0.0520712	0.909916	-0.392284
PknB	GoF	K.TAGGSLAS@DAQLAALREK.L	Rv1630	rpsA	Rv1630_466_S	34.3138	14.1345	14.0808	0.0536873	0.942487	-0.150906
PknB	GoF	K.GRKPTDS@ETLAHIR.D	Rv0898c		Rv0898c_10_S	18.6859	13.5626	13.5088	0.0537867	0.91412	0.036851
PknB	GoF	R.YHPDPVGT@GSIVADEVSCVSCEQR.R	Rv2295		Rv2295_49_T	22.4894	11.8647	11.8108	0.0538855	0.925017	-0.564788
PknB	GoF	M.ADADTT@DFDVDAEAPGGGVREDTATDADEADDQEER.L	Rv3920c		Rv3920c_7_T	2.676	10.3246	10.2703	0.0542672		-0.701086
PknB	GoF	M.T@YTIAEPCVDIK.D	Rv1177	fdxC	Rv1177_2_T	18.879	12.5395	12.4852	0.0543201	0.912046	0.450765
PknB	GoF	R.IVLAGY@DEELLERR.G	Rv0613c		Rv0613c_121_Y	1000	14.1135	14.0588	0.054734	0.897819	0.208128
PknB	GoF	-.MNVTVSIPTILRPHT@GGQK.S	Rv1335	cysO	Rv1335_15_T	4.35675	11.5854	11.5299	0.0555135		-0.242858
PknB	GoF	R.GDNATLLATPADTGLSQS@ESGIAGAGTGPPTPGAAR.W	Rv0931c	pknD	Rv0931c_308_S	3.97313	10.9918	10.936	0.0558155	0.932884	-0.0509015
PknB	GoF	R.DLRVEIPGVDT@VRNQFDRPR.E	Rv3841	bfrB	Rv3841_80_T	1000	11.2761	11.2202	0.0559415		-0.260679
PknB	GoF	R.ADSAGTLVSS@HLM#GPIPQPSAIRPGIPK.A	Rv1266c	pknH	Rv1266c_226_S	0	11.8947	11.8384	0.0562956		0.203983
PknB	GoF	R.TGPTPWSGSET@LPGGTEVTLR.F	Rv3788		Rv3788_85_T	34.1478	13.1549	13.0972	0.057689	0.945219	-0.604097
PknB	GoF	R.LIFENDFVT@EPEVAAQVR.V	Rv3208		Rv3208_144_T	1000	12.0673	12.0094	0.0579658	0.901736	0.226998
PknB	GoF	R.QAQDVSWGMT@APGGAPTPVADR.F	Rv0831c		Rv0831c_61_T	77.0155	11.8366	11.776	0.0605995	0.916809	-0.198541
PknB	GoF	R.AT@SQREAVAK.I	Rv0424c		Rv0424c_10_T	18.9504	11.7749	11.7137	0.0612669	0.908584	0.287106
PknB	GoF	R.HPDQGDYPEQIGY@PDQGGYPEQ.R	Rv0020c	fhaA	Rv0020c_232_Y	45.9152	10.3434	10.2818	0.0615518		-0.693921
PknB	GoF	R.GGES@GSPSTSLVLDQFGR.N	Rv3596c	clpC1	Rv3596c_162_S	31.1985	13.0816	13.0198	0.0618667		-0.19514
PknB	GoF	R.LRPGEPAGHIQEPVSPPT@QPEQQPQTEHLAASHAH.T	Rv0479c		Rv0479c_54_T	9.9049	11.4336	11.3706	0.0629751		-0.200376
PknB	GoF	K.S@AGKWPDK.F	Rv3868	eccA1	Rv3868_158_S	1000	13.0178	12.9539	0.0638935		0.34827
PknB	GoF	K.VAIGQSVELAFDT@AR.L	Rv1238	sugC	Rv1238_373_T	136.248	12.3103	12.2449	0.0654432	0.867026	0.432641
PknB	GoF	-.M#IVDLPDTTTT@AVNK.K	Rv1446c	opcA	Rv1446c_11_T	16.0356	13.22	13.1541	0.0659091	0.861574	0.179826
PknB	GoF	M.T@DRTDADDLDLQR.V	Rv1957		Rv1957_2_T	39.0623	11.2444	11.1776	0.0667401	0.891882	1.32929
PknB	GoF	R.RQS@LQPHYAR.T	Rv0644c	mmaA2	Rv0644c_227_S	69.47	11.6124	11.5444	0.0679705	0.887754	0.0787035
PknB	GoF	R.SVQSPASTPPPTPTPPSAPSAGQT@R.A	Rv0206c	mmpL3	Rv0206c_872_T	16.9514	12.8572	12.7892	0.0680393	0.907435	0.0572677
PknB	GoF	R.VITTVS@TAEK.A	Rv1454c	qor	Rv1454c_174_S	20.0281	12.6444	12.5763	0.0681067	0.677919	0.132049
PknB	GoF	R.QLGIAT@GPVTTQR.C	Rv2384	mbtA	Rv2384_556_T	74.3072	12.2937	12.2256	0.0681406	0.890747	-0.0820143
PknB	GoF	R.ENQTDQPAST@ILLPTSYE.-	Rv0986		Rv0986_240_T	17.4985	11.4435	11.375	0.0684284		-0.458588
PknB	GoF	-.M#IDGWT@EEQHEPTVR.H	Rv0389	purT	Rv0389_6_T	80.8986	13.0986	13.0299	0.0687264	0.91048	-0.116514
PknB	GoF	M.GLSIGIVGAT@GQVGQVMR.T	Rv3708c	asd	Rv3708c_11_T	139.903	11.7227	11.6538	0.0688359	0.864638	-0.260373
PknB	GoF	R.VQRVPVTES@QGR.V	Rv1299	prfA	Rv1299_193_S	3.878	11.6878	11.6186	0.0692417	0.778324	0.549128
PknB	GoF	K.SRIS@ESRAEGAPDDALWVR.T	Rv3801c	fadD32	Rv3801c_458_S	25.7	13.1596	13.0899	0.0696516		0.618162
PknB	GoF	G.DGTTTAT@VLAQALVR.E	Rv0440	groEL2	Rv0440_92_T	0	13.5459	13.4746	0.0712793		-0.275996
PknB	GoF	K.VTDEGEGGNQIVQY@LVAQK.I	Rv3029c	fixA	Rv3029c_259_Y	160.569	12.447	12.3757	0.0713203	0.8695	-0.223807
PknB	GoF	R.GIACAYLTNT@TTR.T	Rv1225c		Rv1225c_49_T	19.8256	11.9269	11.8528	0.0741143	0.852687	-0.0440491
PknB	GoF	R.GPIAFDALREPDRESS@APPDDVQLVPGAR.I	Rv3910		Rv3910_691_S	0	11.8813	11.8069	0.0743749	0.884357	-0.0044235
PknB	GoF	R.SVQTGY@EGLSR.T	Rv1856c		Rv1856c_180_Y	54.8236	13.4544	13.3797	0.0747118	0.838723	0.0248264
PknB	GoF	K.HTT@ESTFAK.L	Rv3211	rhlE	Rv3211_8_T	23.4362	12.1441	12.0688	0.0753026	0.862005	0.650092
PknB	GoF	R.TALT@PGHDK.T	Rv3669		Rv3669_146_T	23.0718	12.2387	12.1627	0.0759973	0.921925	0.533678
PknB	GoF	R.QS@GGYGPSPGGGQPGYGGYGEYGR.G	Rv0020c	fhaA	Rv0020c_301_S	42.1184	10.6737	10.5972	0.0764888	0.907913	-0.693921
PknB	GoF	R.VVVLSGPS@AVGK.S	Rv1389	gmk	Rv1389_30_S	48.9387	12.9284	12.8517	0.0767277	0.736846	-0.477587
PknB	GoF	R.STCTY@VGASNLAELHER.A	Rv1843c	guaB1	Rv1843c_446_Y	9.90383	12.8479	12.7709	0.0770578		-0.00950433
PknB	GoF	Q.AWDPT@GLLAAQEEEPAAVK.T	Rv0479c		Rv0479c_87_T	1000	13.3117	13.2336	0.0781096		-0.200376
PknB	GoF	R.HEEGSYVPS@GPPGPPEQR.P	Rv0020c	fhaA	Rv0020c_336_S	53.7549	11.9264	11.848	0.0784745	0.874496	-0.693921
PknB	GoF	K.HPHS@M#GEWSM#ASR.T	Rv0066c	icd2	Rv0066c_163_S	54.0055	11.0916	11.0129	0.078702	0.907898	0.106185
PknB	GoF	R.INELDQELAAGGGAGVTPQAT@QAIPAYEPEPGK.P	Rv2145c	wag31	Rv2145c_73_T	18.882	13.722	13.6431	0.0788738	0.927688	-0.148222
PknB	GoF	K.NPESQAQLVAQGVAEQLS@NR.V	Rv0707	rpsC	Rv0707_124_S	187.185	12.4998	12.4201	0.0796558		0.320898
PknB	GoF	R.ETSTEFDT@PIGAAAER.A	Rv3918c	parA	Rv3918c_58_T	70.2568	12.7958	12.7161	0.0796927	0.873873	0.184839
PknB	GoF	R.SETFTT@ADDNQPSVQIQVYQGER.E	Rv0350	dnaK	Rv0350_402_T	1.5874	10.67	10.59	0.0799835		-0.222464
PknB	GoF	D.RT@EVLGPIDEAPVSAAPR.T	Rv3910		Rv3910_947_T	202.71	12.3307	12.2506	0.0800352		-0.0044235
PknB	GoF	R.LRPGEPAGHIQEPVSPPTQPEQQPQT@EHLAASHAHTR.R	Rv0479c		Rv0479c_62_T	9.48787	11.6344	11.5524	0.0819549	0.828007	-0.200376
PknB	GoF	K.IGVM#FGSPETT@TGGK.A	Rv2737c	recA	Rv2737c_210_T	18.2368	12.3075	12.2255	0.0820099	0.793287	0.488754
PknB	GoF	K.SS@ITYIDGDAGILR.Y	Rv0896	gltA2	Rv0896_58_S	27.3175	12.6337	12.5498	0.0838713	0.904031	0.347974
PknB	GoF	R.TSLLSSAAGNLSGPRT@DPLPRQDLDDTDRDR.S	Rv0014c	pknB	Rv0014c_309_T	15.585	12.8415	12.7572	0.0843134	0.867349	0.51822
PknB	GoF	M.TIT@VEPSVTTGPIAGSAK.A	Rv0423c	thiC	Rv0423c_4_T	0	12.5083	12.4236	0.084708		0.0123502
PknB	GoF	R.YQAAVSVGTNPT@FSGR.T	Rv2786c	ribF	Rv2786c_269_T	32.6702	12.5819	12.4965	0.0854008	0.863429	0.0971235
PknB	GoF	R.RLEDQY@AQR.Q	Rv1638A		Rv1638A_63_Y	1000	11.395	11.3095	0.0855234	0.859693	0.184476
PknB	GoF	-.MEDQQSAS@GDLTQK.S	Rv0178		Rv0178_8_S	36.3244	13.3325	13.2462	0.0863285	0.853418	-0.327584
PknB	GoF	K.LEAERT@DSNIEIVALVSK.S	Rv1366A		Rv1366A_49_T	31.4708	12.5464	12.4594	0.0870635	0.758534	0.209983
PknB	GoF	R.MLGTQAAGAAPLVLGEPVSHPET@IATAIR.I	Rv1295	thrC	Rv1295_245_T	11.2473	12.393	12.3058	0.0872355	0.84685	-0.0498868
PknB	GoF	R.SAEHT@TVLADQLR.A	Rv0538		Rv0538_175_T	20.4502	12.0637	11.9749	0.0888051	0.772994	0.74641
PknB	GoF	M.T@ECFLSDQEIRK.L	Rv2949c		Rv2949c_2_T	56.3727	12.5515	12.4621	0.0894478	0.817057	0.882516
PknB	GoF	R.AAAAHVLPDAQLT@AAEQR.A	Rv3800c	pks13	Rv3800c_1124_T	1000	11.5206	11.4306	0.0900254	0.864369	0.270045
PknB	GoF	R.S@GASGTTATGTDAGR.A	Rv0707	rpsC	Rv0707_238_S	118.081	10.893	10.8028	0.0902355	0.80743	0.320898
PknB	GoF	K.AVVSHIIGTESFLLGIAAPEPDT@DVSALAHVR.N	Rv3099c		Rv3099c_74_T	29.168	12.7005	12.6101	0.0903396		0.632723
PknB	GoF	R.IT@SQPIPDLR.K	Rv3080c	pknK	Rv3080c_240_T	51.2148	12.1364	12.0459	0.0905554	0.811369	-0.291733
PknB	GoF	R.NQAET@LVYQTEK.F	Rv0350	dnaK	Rv0350_515_T	66.2009	13.5221	13.4315	0.0906092	0.906174	-0.222464
PknB	GoF	R.YDSAGVPTFES@VREK.I	Rv1638A		Rv1638A_31_S	16.7483	12.8498	12.7585	0.0913001	0.907012	0.184476
PknB	GoF	R.TTDVTGVVTLPEGTEMVMPGDNT@NISVK.L	Rv0685	tuf	Rv0685_359_T	36.2692	11.443	11.3505	0.0924613	0.811631	0.0248855
PknB	GoF	R.AQPM#TTAAEHTPAVT@QPQHTPVEPPVHD.K	Rv0341	iniB	Rv0341_429_T	11.2914	10.6074	10.5147	0.0926744		-0.857243
PknB	GoF	K.GILTVS@VAVSEGKPTEK.H	Rv2031c	hspX	Rv2031c_125_S	26.598	13.7351	13.6422	0.0928555	0.882094	-0.0349013
PknB	GoF	A.SSPELTPALEATAAPAAPS@GASTTR.M	Rv0206c	mmpL3	Rv0206c_823_S	2.3624e-05	11.2575	11.1643	0.0932496		0.0572677
PknB	GoF	R.LSNYVTDNAGVLTSS@GR.T	Rv2345		Rv2345_46_S	7.498	12.2245	12.1302	0.0942173		0.00894926
PknB	GoF	K.DLVEQTFCS@TNGGR.E	Rv2366c		Rv2366c_260_S	14.996	12.6515	12.5555	0.0959807		0.315699
PknB	GoF	M.PDEPTPPEATTPNSESDPRYDS@AGVPTFESVR.E	Rv1638A		Rv1638A_23_S	14.2743	12.2865	12.1905	0.0960449	0.904755	0.184476
PknB	GoF	R.AEHIWEGVSS@ATTR.S	Rv2097c	pafA	Rv2097c_181_S	0	12.9961	12.8991	0.0970295	0.816729	-0.13874
PknB	GoF	R.GM#RHT@DSDYVAAYR.V	Rv0292	eccE3	Rv0292_204_T	45.543	11.2636	11.1638	0.0998236	0.860183	-0.0256472
PknB	GoF	R.SGVGVAES@GASYAAR.D	Rv1386	PE15	Rv1386_82_S	42.7518	11.6843	11.5828	0.101472	0.85437	-1.02518
PknB	GoF	R.KPFQSVIADTGISVS@EIDHVVLVGGSTR.M	Rv0350	dnaK	Rv0350_305_S	0	13.9332	13.8306	0.102525		-0.222464
PknB	GoF	M.PSPTVTS@PQVAVNDIGSSEDFLAAIDK.T	Rv1630	rpsA	Rv1630_8_S	0.551816	14.4525	14.3495	0.103005	0.929016	-0.150906
PknB	GoF	K.T@GRDDEATSAVELTEATESAVAR.T	Rv2586c	secF	Rv2586c_7_T	7.79649	11.6486	11.5449	0.103767	0.811028	0.0965678
PknB	GoF	K.TGGFDAVCFTSSST@VR.N	Rv0511	hemD	Rv0511_491_T	0	12.4689	12.3651	0.103771	0.86711	-0.0161601
PknB	GoF	R.YGSVAGVPARNEPPS@DPSAPIPGR.L	Rv3131		Rv3131_201_S	15.4823	15.1964	15.0912	0.105236	0.80853	0.0356372
PknB	GoF	R.RTDVTTT@LGPGATVTER.W	Rv1599	hisD	Rv1599_109_T	15.8085	11.6771	11.571	0.10618	0.786512	0.0631265
PknB	GoF	R.VAAISVPVDHT@EK.L	Rv1185c	fadD21	Rv1185c_498_T	97.1063	13.8114	13.7033	0.108053	0.836464	0.302064
PknB	GoF	R.NRS@LHGLSR.T	Rv0719	rplF	Rv0719_64_S	39.8542	10.988	10.8799	0.108089	0.868937	0.713498
PknB	GoF	R.MNFS@HGDYDDHK.V	Rv1617	pykA	Rv1617_37_S	48.331	11.8804	11.7723	0.108091		0.203305
PknB	GoF	K.T@CQIDVLIEEHDER.T	Rv2632c		Rv2632c_10_T	1000	12.1067	11.9977	0.108998	0.85657	0.213858
PknB	GoF	K.EQIAAT@AAISAGDQSIGDLIAEAM#DK.V	Rv0440	groEL2	Rv0440_146_T	25.8491	12.6787	12.5696	0.109068	0.883786	-0.275996
PknB	GoF	K.DTVS@QPAGGR.G	Rv2153c	murG	Rv2153c_6_S	40.9873	11.2703	11.1611	0.109163		-0.26126
PknB	GoF	R.RFT@SDVSHELR.T	Rv3245c	mtrB	Rv3245c_300_T	16.232	11.6867	11.577	0.109737		0.532569
PknB	GoF	R.TLAERS@ATQAAAATAESALGAAR.A	Rv3094c		Rv3094c_260_S	25.7697	13.2053	13.095	0.110217	0.79559	-0.3091
PknB	GoF	R.LVPGY@EAPINLVYSQR.N	Rv2220	glnA1	Rv2220_334_Y	195.985	12.0394	11.9292	0.110219	0.782202	0.0129745
PknB	GoF	R.IGEESPTPAIS@DLHDHDH.-	Rv3269		Rv3269_86_S	53.8078	12.8802	12.7699	0.110312	0.837796	0.0629605
PknB	GoF	K.EFAELGPQQDT@DELAIR.K	Rv3482c		Rv3482c_175_T	1000	12.2172	12.1068	0.110377	0.836546	0.12707
PknB	GoF	R.FMSAGDLAIAAHDALTTSEQHQAT@TILRR.G	Rv0931c	pknD	Rv0931c_285_T	0	10.9525	10.84	0.112536		-0.0509015
PknB	GoF	R.YVGGHPM#TGTAHS@GWTAGHGGLFNR.A	Rv3754	tyrA	Rv3754_109_S	1.11554	11.7126	11.5988	0.113719		-0.180599
PknB	GoF	K.NDRPT@GTFTFAELLAHELSVER.A	Rv3915		Rv3915_382_T	22.8163	17.0783	16.9642	0.114055	0.826811	-0.640905
PknB	GoF	R.YT@ESPRVPGYAPQGGGYAEPAGR.D	Rv0020c	fhaA	Rv0020c_380_T	15.576	12.0476	11.9325	0.115043	0.739276	-0.693921
PknB	GoF	K.QADEFTCSS@CFLVQHR.S	Rv2699c		Rv2699c_75_S	22.5327	12.51	12.3949	0.115109	0.844486	-1.34689
PknB	GoF	R.ADEWLLYDQSSPSAS@GGR.A	Rv2605c	tesB2	Rv2605c_243_S	11.3091	13.351	13.2355	0.115479	0.808087	0.239418
PknB	GoF	M.TDETGASS@DHSDDVAQVVSR.L	Rv2141c		Rv2141c_9_S	4.90365	11.3905	11.275	0.115485	0.808532	0.00464593
PknB	GoF	K.ANHVVS@GITER.R	Rv0282	eccA3	Rv0282_165_S	60.1793	10.829	10.7134	0.115519	0.692049	-0.312027
PknB	GoF	V.S@LPVGADEDDIK.A	Rv2031c	hspX	Rv2031c_103_S	1000	13.957	13.8404	0.116653	0.779838	-0.0349013
PknB	GoF	R.GSDYAGS@LPDAITIYR.E	Rv3836		Rv3836_65_S	48.1141	12.187	12.0701	0.116904	0.872818
PknB	GoF	M.TAEGSGS@STAAVASHDPSHTRPSR.R	Rv1099c	glpX	Rv1099c_8_S	14.2054	10.1927	10.0755	0.117204		-0.509055
PknB	GoF	R.DLADYIQEQGWQT@YGDVVVR.F	Rv0020c	fhaA	Rv0020c_100_T	23.981	11.9302	11.8129	0.117364		-0.693921
PknB	GoF	R.AVAAASITST@GVILGTAAYLSPEQVRDGNADPR.S	Rv2176	pknL	Rv2176_175_T	3.153	12.2419	12.1242	0.117756		-0.375159
PknB	GoF	R.TGPT@PPPPPVEQPAELGDPAHTSLFR.Q	Rv1747		Rv1747_574_T	19.5165	12.3616	12.2433	0.118356	0.821678	0.661061
PknB	GoF	M.T@ETFDCADPEQR.S	Rv1301		Rv1301_2_T	79.4459	10.7754	10.6569	0.118466	0.697975	0.377472
PknB	GoF	R.TVSAELASQHY@AEHEGK.P	Rv2445c	ndkA	Rv2445c_50_Y	24.091	12.4457	12.3264	0.119268	0.842941	-0.158998
PknB	GoF	R.AGTAADDT@DNRQGGQQDAK.T	Rv1297	rho	Rv1297_147_T	59.7905	11.4553	11.3351	0.12027	0.831104	0.22164
PknB	GoF	K.TDDVAGDGTT@TATVLAQALVR.E	Rv0440	groEL2	Rv0440_89_T	15.3003	11.9565	11.8357	0.120873	0.835464	-0.275996
PknB	GoF	R.FHES@VRGCDAFVLQSCPAPVNR.W	Rv1017c	prsA	Rv1017c_55_S	71.4142	11.4878	11.3665	0.121287	0.716717	0.187627
PknB	GoF	R.ST@GPYSM#ITQQPLGGK.A	Rv0667	rpoB	Rv0667_1040_T	2.36554e-05	13.059	12.9373	0.121796	0.865214	0.492967
PknB	GoF	R.VSGTNEVSDGNETNNPAPVS@R.V	Rv3281	accE5	Rv3281_82_S	49.8326	10.5233	10.4014	0.121861		-0.34853
PknB	GoF	R.VDHIGST@AVSGFPDFLAK.D	Rv1631	coaE	Rv1631_248_T	0	13.1227	13.0002	0.122431	0.808196	0.761435
PknB	GoF	R.NLAM#ALVGDHPGAS@.-	Rv3161c		Rv3161c_382_S	1000	11.6566	11.5336	0.122996	0.714649	0.0294302
PknB	GoF	K.TNSSFHAAGEVAT@QPAWGTGEQAAQPLNGSTSR.F	Rv2950c	fadD29	Rv2950c_15_T	20.4142	10.5098	10.3859	0.123826		0.852865
PknB	GoF	R.ALSAAGNGDAVVQPS@GAGIHEVDVK.I	Rv0814c	sseC2	Rv0814c_88_S	93.3359	12.865	12.7406	0.124424	0.810833	-0.0131849
PknB	GoF	K.M#PIGEPPPAPSRPSAS@PAEPPTRPAPQHSR.R	Rv3876	espI	Rv3876_210_S	0	11.5358	11.4104	0.125466	0.825854	0.361108
PknB	GoF	K.QRT@VPFGQPAADALHAWLVDGR.R	Rv2894c	xerC	Rv2894c_179_T	1000	11.773	11.6468	0.126215	0.665379	0.524709
PknB	GoF	R.S@SNGVHVQHER.I	Rv1267c	embR	Rv1267c_346_S	20.7264	10.1925	10.0661	0.126431		0.105923
PknB	GoF	K.GGQGVNTT@DSAVR.I	Rv1299	prfA	Rv1299_241_T	29.9028	10.1293	10.0028	0.126468		0.549128
PknB	GoF	K.TTT@AEQIASR.A	Rv3868	eccA1	Rv3868_256_T	22.4508	11.6851	11.5585	0.126629	0.660319	0.34827
PknB	GoF	R.HPADT@RLVNVHVQR.L	Rv3246c	mtrA	Rv3246c_191_T	1000	12.0014	11.8738	0.127601	0.83421	0.400909
PknB	GoF	R.AALTALGMLDHQEEDLTT@GRNVALELFDAQLDQAVR.A	Rv3915		Rv3915_43_T	0	13.1623	13.0338	0.128527		-0.640905
PknB	GoF	K.S@AAYHALSR.T	Rv2042c		Rv2042c_189_S	82.4468	11.6736	11.5447	0.128927	0.378813	0.47998
PknB	GoF	M.T@SLVRPDLPVR.I	Rv0044c		Rv0044c_2_T	14.2655	11.6016	11.4727	0.128957		-0.0188532
PknB	GoF	R.DSVSDTMRIT@DLAAPR.K	Rv3888c		Rv3888c_38_T	9.7305	11.7867	11.656	0.130696		-0.127663
PknB	GoF	R.QADWDT@GHRIDTAGPR.E	Rv2004c		Rv2004c_473_T	23.2969	12.6609	12.53	0.130915	0.778116	-0.488791
PknB	GoF	V.ASLDT@SPLAAAR.Y	Rv2231c	cobC	Rv2231c_22_T	31.5371	14.3491	14.2163	0.132784	0.829087	0.456798
PknB	GoF	K.AGEFVDEQTQGNYS@DAIHK.L	Rv0909		Rv0909_38_S	18.7277	12.1454	12.0124	0.132999	0.574506	-0.293966
PknB	GoF	R.FPQPNQPDQLAT@VEFSPIDHVTAGQR.N	Rv3127		Rv3127_92_T	72.3859	12.9078	12.7747	0.133059	0.788834	0.418666
PknB	GoF	R.AM#EDADEVPVVIYHS@HTATEAYPSRTDVK.L	Rv1334	mec	Rv1334_89_S	0	11.53	11.3962	0.133801		-0.136867
PknB	GoF	K.S@CVQECPVDCIYEGAR.M	Rv2007c	fdxA	Rv2007c_16_S	209.055	13.0513	12.9172	0.134105	0.822596	-0.599102
PknB	GoF	R.AASDPGLTQT@GTAVGTYNYMAPER.F	Rv0931c	pknD	Rv0931c_171_T	24.6603	11.4281	11.2935	0.134569	0.881796	-0.0509015
PknB	GoF	M.AVDADSANYRIEHDT@M#GEVR.V	Rv1098c	fum	Rv1098c_16_T	2.55775	11.4089	11.2743	0.134624	0.801291	0.220408
PknB	GoF	R.LHAVLDDCAPST@ILTTTDSAEGVRK.F	Rv3801c	fadD32	Rv3801c_138_T	0	13.133	12.9981	0.134915	0.820099	0.618162
PknB	GoF	R.SYTVPNGSTVSVTLVSAEPYHS@.-	Rv1080c	greA	Rv1080c_164_S	21.8917	12.8228	12.6878	0.13506	0.770422	0.093848
PknB	GoF	R.VVAPDGTT@AGPGVEGDLWVR.G	Rv2948c	fadD22	Rv2948c_333_T	17.201	12.628	12.4929	0.135125	0.780996	0.525516
PknB	GoF	M.TS@APIPDITATPAWDALRR.H	Rv0946c	pgi	Rv0946c_3_S	18.8106	12.3494	12.2138	0.135571	0.572576	-0.148475
PknB	GoF	K.S@YTEALIGR.G	Rv1248c	kgd	Rv1248c_777_S	45.9977	13.3434	13.2078	0.135597		-0.0909926
PknB	GoF	R.QTLTEAQLPT@VEDVNTQR.V	Rv1253	deaD	Rv1253_380_T	76.9713	12.0786	11.9423	0.136312	0.843806	0.5431
PknB	GoF	R.Y@TAAATGADNVSQEAK.V	Rv2226		Rv2226_428_Y	15.9304	12.6925	12.5547	0.137766	0.763979	0.0280977
PknB	GoF	R.ALEVVELTGQPFAAS@APR.I	Rv2727c	miaA	Rv2727c_179_S	65.6243	12.0005	11.8618	0.138657		-0.254863
PknB	GoF	R.DSVSDT@M#RITDLAAPR.K	Rv3888c		Rv3888c_34_T	15.518	12.4236	12.2843	0.1393	0.839316	-0.127663
PknB	GoF	M.QVAQPEAQT@AAVATVER.E	Rv2536		Rv2536_185_T	60.873	11.7075	11.568	0.139577		-0.785092
PknB	GoF	R.SRLDGS@TEQSTVGDVLR.R	Rv1077	cbs	Rv1077_324_S	8.11719	12.0503	11.9096	0.140733	0.751496	-0.0800913
PknB	GoF	R.GGQGQGRPDEYYDDRY@ARPQEDPR.G	Rv0020c	fhaA	Rv0020c_179_Y	22.42	11.0599	10.9181	0.141754	0.741731	-0.693921
PknB	GoF	R.ANEVEAPM#ADPPTDVPITPCELT@AAK.N	Rv3881c	espB	Rv3881c_40_T	16.2809	11.9427	11.7985	0.144218	0.637471	-0.164979
PknB	GoF	R.YGTALGAT@ELDAESPQGR.R	Rv1638A		Rv1638A_47_T	69.3815	12.1836	12.0393	0.144285		0.184476
PknB	GoF	R.RAELADDRS@K.V	Rv3127		Rv3127_228_S	1000	13.8077	13.6629	0.144798		0.418666
PknB	GoF	K.VGWNASDT@HPLTFADAR.V	Rv2500c	fadE19	Rv2500c_223_T	31.9233	12.7681	12.6227	0.145357	0.740651	0.0403912
PknB	GoF	K.ELEAMEQT@GGFEGR.T	Rv2890c	rpsB	Rv2890c_123_T	1000	11.005	10.8591	0.145903		0.339677
PknB	GoF	K.AAPAT@VSELDRQLSLNESVLR.T	Rv0053	rpsF	Rv0053_71_T	17.985	12.0564	11.9076	0.148802		0.416219
PknB	GoF	S.FIEHSS@FGVK.E	Rv2460c	clpP2	Rv2460c_24_S	28.6335	12.459	12.3097	0.1493	0.819089	0.104015
PknB	GoF	K.VAT@DWHQLVGAQSVEEITPSR.W	Rv3870	eccCa1	Rv3870_415_T	109.927	12.4633	12.3133	0.149961	0.774816	0.143318
PknB	GoF	K.FSVSAAET@GSHDLYR.R	Rv2117		Rv2117_43_T	33.126	12.1513	11.9988	0.152452	0.639491	0.279655
PknB	GoF	K.ETQVIVTAHEAATEVFQT@NQAPTTPPRMPTGMPPK.T	Rv0361		Rv0361_94_T	7.56653	13.526	13.3735	0.152525		-0.392284
PknB	GoF	M.S@QAQPRPAAPNPK.R	Rv0180c		Rv0180c_2_S	1000	11.7824	11.6298	0.152648		-0.0673453
PknB	GoF	M.T@NTTSAANAAK.P	Rv3139	fadE24	Rv3139_2_T	77.9188	11.1249	10.9676	0.157312	0.724746	-0.983923
PknB	GoF	R.RGYIT@AFTVPASDGDDRNQR.L	Rv1925	fadD31	Rv1925_534_T	5.76791	11.9548	11.7969	0.157989		-0.0209803
PknB	GoF	R.LQDINDQPVDVPAAT@GR.T	Rv1676		Rv1676_73_T	1000	12.5924	12.4343	0.158068	0.785757	0.0138368
PknB	GoF	R.TADT@PPDDSGGLHAR.D	Rv3604c		Rv3604c_355_T	24.3605	10.9209	10.7617	0.159195	0.784851	-0.727983
PknB	GoF	R.DIGDYSEDS@AVDK.A	Rv3311		Rv3311_367_S	55.3107	12.1287	11.9695	0.159265	0.555747	-0.456673
PknB	GoF	M.PSDT@SPNGLSR.R	Rv0158		Rv0158_5_T	32.5411	12.406	12.2467	0.159369	0.834523	0.481716
PknB	GoF	K.EEPS@LIEINSER.A	Rv2909c	rpsP	Rv2909c_47_S	123.424	12.3235	12.1641	0.159406	0.625675	0.471604
PknB	GoF	M.SDIPS@DLHYTAEHEWIRR.S	Rv1826	gcvH	Rv1826_6_S	20.05	12.5761	12.416	0.160077		-0.433854
PknB	GoF	R.TVAIGPGAGPSSTRPSSQPSDLHS@GLR.A	Rv1904		Rv1904_26_S	14.883	11.8229	11.6627	0.16022		0.0331914
PknB	GoF	R.YANAIGS@AELAESSVQGR.M	Rv2744c	35kd_ag	Rv2744c_203_S	45.2007	14.0171	13.8564	0.160713	0.869346	-0.1823
PknB	GoF	R.IDS@GQQPVVGVNK.Y	Rv1493	mutB	Rv1493_475_S	1000	12.5963	12.4341	0.162175	0.720754	-0.173012
PknB	GoF	R.AALSETGHS@QFVVAEVR.A	Rv3210c		Rv3210c_150_S	28.603	12.1131	11.9506	0.162546	0.705895	0.633311
PknB	GoF	T.GVGAPDS@GNGGTDHPTVQLPPVPSVGAPPAAAGGETPTR.S	Rv0530		Rv0530_16_S	8.9767	10.7465	10.5831	0.163432		-0.802848
PknB	GoF	R.VPLIGGTIT@HPVQGEAAAGVVLLRPASPGTGVIAGGAAR.A	Rv0721	rpsE	Rv0721_113_T	8.92668	11.24	11.076	0.164006		0.34392
PknB	GoF	K.AGRTS@APNVWALGDVASWR.D	Rv0688		Rv0688_277_S	0	11.6102	11.4461	0.164085	0.747851	-0.175035
PknB	GoF	R.TESYPLVPHDAETETVVITT@SDNDAAVTQPEAQRER.R	Rv0361		Rv0361_50_T	0	10.1567	9.99152	0.165142		-0.392284
PknB	GoF	K.VLTDAERT@SLLSSAAGNLSGPR.T	Rv0014c	pknB	Rv0014c_294_T	21.7207	13.5104	13.3448	0.16564	0.78846	0.51822
PknB	GoF	R.HM#GS@DWSIEIDGK.K	Rv0350	dnaK	Rv0350_75_S	49.2068	12.2989	12.1323	0.166656	0.866585	-0.222464
PknB	GoF	K.Y@GLALDNWSIR.R	Rv0905	echA6	Rv0905_126_Y	266.342	13.1445	12.9777	0.166789	0.381678	0.460323
PknB	GoF	R.EM#GFEET@HPLWIVR.R	Rv0466		Rv0466_60_T	1000	13.4323	13.2649	0.167389	0.813858	-0.00776508
PknB	GoF	R.GFDPAPT@AASGAAAHGVAVFR.S	Rv0751c	mmsB	Rv0751c_35_T	49.5561	12.7673	12.5997	0.167574	0.835818	0.640254
PknB	GoF	K.STIAVAAHPGGSNT@ELTR.N	Rv0439c		Rv0439c_220_T	0	11.9872	11.819	0.168161	0.452191	0.00804145
PknB	GoF	T.DDVAGDGTTTAT@VLAQALVR.E	Rv0440	groEL2	Rv0440_92_T	50.4874	13.1779	13.0095	0.168405	0.722773	-0.275996
PknB	GoF	M.T@DTQVTWLTQESHDR.L	Rv1080c	greA	Rv1080c_2_T	32.6976	13.8069	13.6346	0.172334	0.713219	0.093848
PknB	GoF	K.TGTPLLSYGMPT@SPTVR.I	Rv1185c	fadD21	Rv1185c_379_T	23.5519	11.7596	11.5864	0.173197	0.403815	0.302064
PknB	GoF	K.PHVNIGT@IGHVDHGK.T	Rv0685	tuf	Rv0685_17_T	1000	12.4297	12.2559	0.173779	0.622126	0.0248855
PknB	GoF	K.GAT@IDQPDHR.G	Rv0569		Rv0569_15_T	1000	11.7901	11.6147	0.1754	0.760619	-0.417879
PknB	GoF	R.DYPVT@EADILHR.G	Rv0231	fadE4	Rv0231_226_T	40.4919	11.5977	11.4219	0.175818	0.577443	0.0497982
PknB	GoF	R.GAHTGAAASGDAVT@APMQGTVVK.F	Rv3285	accA3	Rv3285_535_T	60.2914	12.4162	12.2394	0.176879	0.794241	0.176278
PknB	GoF	R.IVMADSRPLTNVNS@AAGLHAPMQPGR.-	Rv2453c	mobA	Rv2453c_189_S	0	11.8578	11.6784	0.179475		0.0836443
PknB	GoF	R.SAHST@VDRVDAVR.V	Rv2444c	rne	Rv2444c_56_T	4.80044	11.5027	11.3226	0.180109	0.862209	0.13947
PknB	GoF	M.SRGMS@GLEDSSDLVVSPYVR.M	Rv3411c	guaB2	Rv3411c_6_S	3.33887	12.6869	12.5065	0.18031	0.809652	0.0776987
PknB	GoF	R.AQDVSPGDLFAALTGSTT@HGAR.H	Rv2158c	murE	Rv2158c_86_T	0	11.32	11.1396	0.180412	0.736142	0.0677067
PknB	GoF	R.AADTDVFSAVRADDSPT@GEM#QVAQPEAQTAAVATVER.E	Rv2536		Rv2536_173_T	2.39912	12.5347	12.3541	0.18052		-0.785092
PknB	GoF	K.IGVMFGSPETT@TGGK.A	Rv2737c	recA	Rv2737c_210_T	19.0976	12.1606	11.9798	0.180845	0.635337	0.488754
PknB	GoF	K.QDAT@VEVAIR.L	Rv0641	rplA	Rv0641_41_T	1000	13.5192	13.3368	0.182372	0.730915	0.239122
PknB	GoF	R.VGY@AAAFSVPANQLPQTVFDDSHAGLK.F	Rv3801c	fadD32	Rv3801c_522_Y	66.1543	10.6955	10.5131	0.182378		0.618162
PknB	GoF	R.NHYPEDIESTVQEIT@GGR.V	Rv1185c	fadD21	Rv1185c_484_T	34.4848	12.1522	11.968	0.184193	0.694507	0.302064
PknB	GoF	K.FPTLTPDQAAGVIT@DAIVHRPR.R	Rv1543		Rv1543_267_T	63.8824	12.6412	12.4569	0.18423	0.587303	0.101074
PknB	GoF	R.SSVGT@AAASGAGSHAATGR.A	Rv3879c	espK	Rv3879c_395_T	18.3425	11.6126	11.4282	0.184375	0.792142	-0.167161
PknB	GoF	G.QY@APPGQYPGQYGPYGQSGQGSK.R	Rv2091c		Rv2091c_112_Y	11.4069	12.9608	12.776	0.184747	0.711869	-0.186665
PknB	GoF	R.EQLENAVGS@HAPTR.S	Rv2115c	mpa	Rv2115c_46_S	41.3206	12.1954	12.0098	0.185613	0.688782	-0.115965
PknB	GoF	K.SAS@AQLVVVGSHGR.G	Rv2005c		Rv2005c_255_S	8.20793	12.3718	12.1861	0.185735	0.444776	-0.395606
PknB	GoF	M.AVDADS@ANYRIEHDTMGEVR.V	Rv1098c	fum	Rv1098c_7_S	16.37	11.5871	11.4009	0.186219		0.220408
PknB	GoF	-.M#HAIEVT@ETGGPGVLR.H	Rv1454c	qor	Rv1454c_7_T	34.8836	12.3052	12.1186	0.186592	0.789246	0.132049
PknB	GoF	R.MVDIRS@NPALR.Q	Rv0686		Rv0686_202_S	1000	11.8234	11.6362	0.187136	0.685975	-0.567261
PknB	GoF	K.ETAEDY@RYFPEPDLEPVAPSR.E	Rv3009c	gatB	Rv3009c_302_Y	17.985	11.9712	11.7837	0.187464		0.106326
PknB	GoF	R.FRHT@AQFNR.W	Rv3731	ligC	Rv3731_322_T	1000	12.566	12.3785	0.187518	0.749812	-0.524309
PknB	GoF	R.DWIHVDDHNS@AVR.R	Rv3464	rmlB	Rv3464_221_S	1000	11.5995	11.4117	0.18778	0.628525	0.662673
PknB	GoF	R.TSLLSSAAGNLS@GPRTDPLPRQDLDDTDRDR.S	Rv0014c	pknB	Rv0014c_305_S	9.5928	14.7011	14.5127	0.188417		0.51822
PknB	GoF	R.SADPGEERTESYPLVPHDAETETVVIT@TSDNDAAVTQPEAQR.E	Rv0361		Rv0361_49_T	7.04043	11.4003	11.2119	0.188458		-0.392284
PknB	GoF	K.LAWFGPPM#SAAS@M#ATAR.L	Rv0036c		Rv0036c_130_S	46.0025	12.202	12.013	0.189033	0.456348	0.091721
PknB	GoF	R.NDM#AVLEAEGYIT@QPHTSSGR.V	Rv2374c	hrcA	Rv2374c_58_T	35.2933	12.4327	12.2434	0.189273	0.766017	0.221032
PknB	GoF	R.AADLFCHAVGST@RPLTVVAGAASR.W	Rv1194c		Rv1194c_231_T	0	12.1518	11.9622	0.189569		0.326579
PknB	GoF	A.WDPT@GLLAAQEEEPAAVK.T	Rv0479c		Rv0479c_87_T	1000	12.0384	11.8486	0.189786		-0.200376
PknB	GoF	R.S@MSELAAPGNTPSLDEVRDK.I	Rv2744c	35kd_ag	Rv2744c_173_S	21.2768	12.8791	12.6893	0.189811	0.466577	-0.1823
PknB	GoF	K.DVLDQQRTS@AVSENLR.Y	Rv3774	echA21	Rv3774_234_S	0	12.2406	12.0495	0.191011		-0.0375959
PknB	GoF	R.TESYPLVPHDAETETVVITTSDNDAAVT@QPEAQRER.R	Rv0361		Rv0361_58_T	3.62625	10.5651	10.374	0.191149		-0.392284
PknB	GoF	G.FDGATCGVNIGIGAQS@PDIAQGVDTAHEAR.V	Rv1392	metK	Rv1392_105_S	6.80734	11.6305	11.4387	0.191718	0.689721	-0.117115
PknB	GoF	K.DRGSAS@VLDRIDEYHR.N	Rv3273		Rv3273_548_S	0	11.6032	11.4111	0.192074	0.819903	0.342726
PknB	GoF	R.AKEDHS@AILLNEK.N	Rv3846	sodA	Rv3846_57_S	1000	12.9727	12.7799	0.192807	0.719752	-0.200123
PknB	GoF	R.LSTGGDT@AVQLGLPR.L	Rv3080c	pknK	Rv3080c_973_T	53.3747	11.438	11.2451	0.192956	0.718399	-0.291733
PknB	GoF	R.HGGISES@EEQQQLR.R	Rv0898c		Rv0898c_38_S	48.027	11.9202	11.7268	0.193401		0.036851
PknB	GoF	R.TM#ISHRSGETEDT@M#IADLAVAIGSGQIK.T	Rv1023	eno	Rv1023_371_T	2.602e-05	12.6226	12.4289	0.193751		-0.0664717
PknB	GoF	M.ADQLTPHLEIPT@AIKPR.D	Rv0884c	serC	Rv0884c_13_T	15.4293	11.1706	10.9757	0.194863	0.596433	0.0436456
PknB	GoF	M.NEVSIRT@LNQETSK.V	Rv1962A	vapB35	Rv1962A_8_T	14.0013	12.7533	12.5581	0.195141	0.80069	-0.725107
PknB	GoF	R.VIDQFGYGDDVDPAS@TAAVGQLGQLR.E	Rv0312		Rv0312_226_S	20.8942	11.7801	11.5846	0.195526	0.556974	0.949854
PknB	GoF	R.LGAVSY@ETDRNHDLAPR.Q	Rv2050		Rv2050_16_Y	5.41183	13.1503	12.9541	0.196209		0.322003
PknB	GoF	R.VLSADSALT@ERQR.T	Rv2720	lexA	Rv2720_28_T	19.3377	12.1265	11.929	0.197548	0.46511	0.496536
PknB	GoF	R.ADDSTLVLTDDYAS@TR.H	Rv0019c	fhaB	Rv0019c_101_S	23.4747	12.1702	11.9725	0.19773		-0.224464
PknB	GoF	R.LLDDHGPDALQT@RK.V	Rv0653c		Rv0653c_29_T	1000	11.7025	11.504	0.198428	0.470066	0.524101
PknB	GoF	R.DGRDDS@GFYPVATLDIPR.D	Rv1006		Rv1006_546_S	46.7213	12.6043	12.4051	0.199165	0.690835	0.429839
PknB	GoF	R.LRAEEASGAQLAPGT@EPSPAPLGQPR.S	Rv3876	espI	Rv3876_267_T	44.8373	12.3439	12.1434	0.200504	0.77298	0.361108
PknB	GoF	R.IICAVEENSTAAPPLT@HIPRTK.R	Rv1617	pykA	Rv1617_344_T	0	13.0939	12.8931	0.200802		0.203305
PknB	GoF	K.ELDVDAVVCDTTDPT@SLTEAR.G	Rv1856c		Rv1856c_59_T	15.569	12.8236	12.6227	0.2009		0.0248264
PknB	GoF	M.ITTT@SQEIELAPTRLPGSQNAAR.L	Rv2938	drrC	Rv2938_5_T	23.3879	11.2782	11.0772	0.201019	0.66104	1.4338
PknB	GoF	M.TQTT@QSPALIASQSSWR.C	Rv0760c		Rv0760c_5_T	3.65769	13.3901	13.189	0.201117	0.734924	0.0991116
PknB	GoF	R.TT@NTTDLSGK.V	Rv3502c		Rv3502c_13_T	25.1251	11.5781	11.3763	0.201775	0.323538	1.04284
PknB	GoF	R.SEPEVASFLDT@LGRPR.L	Rv3060c		Rv3060c_388_T	84.2772	12.0319	11.8299	0.20207	0.7293	-1.17472
PknB	GoF	R.FGAVQS@AILHAR.G	Rv0569		Rv0569_80_S	1000	12.0662	11.8639	0.202313	0.708178	-0.417879
PknB	GoF	E.SRDAQVFEFGT@APGSAVVK.I	Rv1057		Rv1057_23_T	35.7352	12.9935	12.7907	0.202835	0.775567	-0.300485
PknB	GoF	K.AADAVSEALLAS@ATPVSGK.T	Rv3417c	groEL1	Rv3417c_133_S	29.31	12.1583	11.9554	0.202852	0.723981	0.000731045
PknB	GoF	K.LGTIVSDEST@AVGLPTPK.L	Rv1293	lysA	Rv1293_288_T	23.981	12.0032	11.8001	0.20305	0.53385	0.409163
PknB	GoF	M.T@GNLVTKNSLTPDVR.N	Rv3248c	sahH	Rv3248c_2_T	40.3085	11.6369	11.4337	0.203179	0.574641	0.0138537
PknB	GoF	T.DDVAGDGTTT@ATVLAQALVR.E	Rv0440	groEL2	Rv0440_90_T	15.6141	13.0819	12.8775	0.204387	0.702131	-0.275996
PknB	GoF	K.PVADALT@LELEPVVEANMTR.H	Rv1094	desA2	Rv1094_11_T	155.516	13.2268	13.0215	0.205313		-0.158001
PknB	GoF	R.FALYSVSDTPETTTAS@R.S	Rv1109c		Rv1109c_128_S	0	12.2198	12.0144	0.205347	0.563449	0.435654
PknB	GoF	K.TT@VTGVEMFR.K	Rv0685	tuf	Rv0685_257_T	22.2993	13.5031	13.297	0.206054	0.717661	0.0248855
PknB	GoF	K.AAAEPAEAPT@LAGHALR.F	Rv3800c	pks13	Rv3800c_569_T	1000	12.9626	12.756	0.206614	0.746417	0.270045
PknB	GoF	R.TSRS@ELEAVAATLRR.D	Rv1133c	metE	Rv1133c_41_S	3.81014	15.5885	15.381	0.207554	0.731824	0.042487
PknB	GoF	K.SAEQIQQEWDT@NPR.W	Rv0467	icl1	Rv0467_19_T	173.376	12.2079	11.9996	0.208343	0.471472	0.0547998
PknB	GoF	D.PAEPT@AALPIIR.S	Rv0206c	mmpL3	Rv0206c_893_T	1000	13.8522	13.6437	0.208492		0.0572677
PknB	GoF	R.GDSDAITVAELT@GEIPIIR.D	Rv0497		Rv0497_51_T	109.187	13.7245	13.5146	0.209836	0.606688	-0.306726
PknB	GoF	M.ANAVVAIAGSS@GLIGSALTAALR.A	Rv2216		Rv2216_12_S	6.7098	12.0792	11.8692	0.209952		0.51185
PknB	GoF	R.GLGEDT@NADEALSGFER.F	Rv2030c		Rv2030c_325_T	155.15	11.9083	11.6983	0.209973	0.642988	0.271405
PknB	GoF	R.LLATPTAGPS@LRRPAASTAADVLR.R	Rv2030c		Rv2030c_230_S	8.29216	12.6146	12.4023	0.212335	0.70763	0.271405
PknB	GoF	R.FATTAPATNPAS@ASAVQAK.D	Rv1206	fadD6	Rv1206_192_S	16.239	11.8628	11.6502	0.212685		-0.00630496
PknB	GoF	R.APIDAGT@AASQR.G	Rv3864	espE	Rv3864_390_T	81.3773	10.8759	10.663	0.212843	0.692108	-0.500418
PknB	GoF	R.DLDFM#GS@CAYAVLAQESVR.C	Rv1904		Rv1904_84_S	50.2681	13.4629	13.2495	0.213451	0.62807	0.0331914
PknB	GoF	R.GGT@EAGNLATSM#MK.I	Rv1747		Rv1747_203_T	102.996	13.1266	12.9125	0.214052	0.65163	0.661061
PknB	GoF	R.IVVDCAS@TADALR.M	Rv2184c		Rv2184c_114_S	23.977	12.6598	12.4448	0.214998		-1.18746
PknB	GoF	R.LIEENS@DLRQR.I	Rv2145c	wag31	Rv2145c_47_S	1000	12.4923	12.2769	0.21537	0.478568	-0.148222
PknB	GoF	Q.ATAAVENVVDT@IVR.A	Rv2986c	hupB	Rv2986c_31_T	168.835	11.6892	11.473	0.216153		-0.648409
PknB	GoF	K.LPGLESPEEES@AAR.A	Rv1265		Rv1265_107_S	94.9931	12.5593	12.3431	0.216189	0.366091	0.197197
PknB	GoF	R.ASAAAAADPGPGDAPT@SASR.I	Rv3433c		Rv3433c_457_T	16.5995	11.6041	11.3872	0.216873	0.815063	0.334173
PknB	GoF	R.AVAVHAAETPDDVEQGS@R.L	Rv3134c		Rv3134c_194_S	37.5873	12.7137	12.4966	0.217095		-0.32486
PknB	GoF	R.VAVAHRT@GELQIGDAAVVIGASAPHR.A	Rv3119	moaE1	Rv3119_91_T	70.7321	11.4006	11.1827	0.217886		0.314403
PknB	GoF	M.TDSEHVGKT@CQIDVLIEEHDER.T	Rv2632c		Rv2632c_10_T	19.5655	12.0787	11.8593	0.219378	0.698216	0.213858
PknB	GoF	R.MLGGVCVNT@GTIPSK.T	Rv2713	sthA	Rv2713_45_T	29.6679	12.4245	12.2044	0.22007	0.637828	0.664873
PknB	GoF	K.TGIAQVATVSS@RDEQIGDLVGEAM#SK.V	Rv3417c	groEL1	Rv3417c_151_S	3.43983e-05	11.863	11.6428	0.220207		0.000731045
PknB	GoF	R.AAEAEGTDLTNFTVT@AALAHAR.D	Rv0918		Rv0918_104_T	14.9206	12.0113	11.7908	0.220554	0.590063	0.28015
PknB	GoF	M.VGASGSDAGAIS@GSGNQR.L	Rv2363	amiA2	Rv2363_13_S	32.4917	10.6926	10.4708	0.221766		-0.0577843
PknB	GoF	R.GGESGSPST@SLVLDQFGR.N	Rv3596c	clpC1	Rv3596c_167_T	17.9073	12.3648	12.1414	0.22338	0.687203	-0.19514
PknB	GoF	R.YSQTDLATHS@HRIPDFVK.L	Rv3003c	ilvB1	Rv3003c_534_S	14.0349	12.1992	11.9757	0.223539	0.667739	0.281905
PknB	GoF	R.TVTPEGDT@K.T	Rv1443c		Rv1443c_116_T	110.083	12.0786	11.8542	0.224375	0.703062	0.520923
PknB	GoF	S.AELSQSPSSS@PLFSLSGADIDR.A	Rv1559	ilvA	Rv1559_12_S	0	12.1267	11.9015	0.225226		0.0247192
PknB	GoF	K.T@FNAGVK.V	Rv2534c	efp	Rv2534c_53_T	1000	13.1246	12.8992	0.22545	0.402751	-0.101195
PknB	GoF	K.GNDWYFRETET@NAAHPNSR.Y	Rv0211	pckA	Rv0211_381_T	0	11.2766	11.05	0.226524	0.63145	-0.190018
PknB	GoF	K.AFGYLPGPNGPEPDPRT@APLVK.Q	Rv1586c		Rv1586c_177_T	72.6983	14.4167	14.1899	0.226838	0.550853	0.209717
PknB	GoF	K.YT@ESQTIATAR.V	Rv1731	gabD2	Rv1731_476_T	27.586	11.1415	10.9143	0.227214	0.535327	0.0719362
PknB	GoF	K.ETQVIVTAHEAATEVFQTNQAPTTPPRMPT@GM#PPK.T	Rv0361		Rv0361_106_T	4.94884	14.5408	14.3136	0.227254	0.705716	-0.392284
PknB	GoF	K.RVTVTFQDNKGT@YEVGRPQ.-	Rv2091c		Rv2091c_237_T	13.8167	11.5954	11.368	0.22743		-0.186665
PknB	GoF	K.NIVTNEEGDLVQETYTT@LAGR.A	Rv0635	hadA	Rv0635_141_T	1.74742	12.3303	12.1027	0.227566	0.663107	0.123695
PknB	GoF	K.RSPFS@IDQNVWGR.A	Rv1658	argG	Rv1658_175_S	35.84	13.148	12.9204	0.22759	0.466524	-0.0269574
PknB	GoF	K.TT@QTIYIDADPGEVMK.A	Rv2185c	TB16.3	Rv2185c_6_T	11.8167	12.5124	12.2835	0.228858	0.691249	0.300094
PknB	GoF	-.MHAIEVT@ETGGPGVLR.H	Rv1454c	qor	Rv1454c_7_T	34.0727	12.3634	12.1344	0.228984	0.60789	0.132049
PknB	GoF	M.PEQHPPITETTTGAAS@NGCPVVGHM#K.Y	Rv1908c	katG	Rv1908c_17_S	0.314032	11.8131	11.584	0.229152	0.723272	0.130559
PknB	GoF	K.T@IAYDEEAR.R	Rv0440	groEL2	Rv0440_4_T	122.385	12.9714	12.7415	0.229904	0.613254	-0.275996
PknB	GoF	R.RPVLTAS@QPGCAAAMGALLLANR.G	Rv0312		Rv0312_333_S	19.936	13.3855	13.1553	0.230155	0.701683	0.949854
PknB	GoF	K.RGPNAGS@RFLLDQAITSAGR.H	Rv1827	garA	Rv1827_68_S	89.9493	12.4484	12.2177	0.23069	0.695095	0.0587115
PknB	GoF	K.IDPS@VPFEVACLVGCGVTTGYGSAVR.T	Rv0761c	adhB	Rv0761c_158_S	101.342	12.0576	11.8269	0.230699		-0.0421435
PknB	GoF	M.ADVAES@QENAPAER.A	Rv3800c	pks13	Rv3800c_7_S	1000	10.8758	10.6447	0.23115		0.270045
PknB	GoF	V.TNSPLATAT@ATLHTNR.G	Rv0009	ppiA	Rv0009_16_T	28.0814	11.979	11.7475	0.23152	0.776023	0.104104
PknB	GoF	R.YDVDYTS@RYK.A	Rv3867	espH	Rv3867_177_S	13.274	12.492	12.26	0.232087	0.695617	1.62363
PknB	GoF	M.TSVT@DRSAHSAER.S	Rv3280	accD5	Rv3280_5_T	14.051	11.6502	11.4171	0.233126	0.408897	0.0246708
PknB	GoF	R.MAEAEPATRPT@GASVR.G	Rv2197c		Rv2197c_100_T	5.01923	12.4708	12.2371	0.233642	0.259926	-0.0324354
PknB	GoF	K.DEAFTTVVEDDT@LANATGR.A	Rv2467	pepN	Rv2467_758_T	87.2154	12.1167	11.8827	0.233972	0.71976	0.216204
PknB	GoF	R.LHLPPLPTTTIGSYPQT@SAIR.V	Rv1133c	metE	Rv1133c_443_T	17.2022	12.4078	12.1737	0.23407	0.627598	0.042487
PknB	GoF	K.GLTLT@HELVHFTK.F	Rv0470c	pcaA	Rv0470c_185_T	10.8033	12.6688	12.4344	0.23433	0.698489	1.25209
PknB	GoF	R.RPTY@VFAAVDHTGADVK.L	Rv2629		Rv2629_119_Y	0	13.1948	12.9603	0.234478		-0.0594401
PknB	GoF	R.GYQDQGRGY@PDQGQGGYPPPYEQRPPVSPGPAAGYGAPGYDQGYR.Q	Rv0020c	fhaA	Rv0020c_263_Y	12.0133	11.0953	10.86	0.23529		-0.693921
PknB	GoF	R.IDGVLHEFT@TVPGVK.E	Rv3457c	rpoA	Rv3457c_64_T	18.1693	12.2325	11.9958	0.236666	0.601069	0.280011
PknB	GoF	R.SGLAPAERDT@AGQPIEPADIDR.D	Rv3910		Rv3910_895_T	50.299	12.2808	12.043	0.237855	0.628508	-0.0044235
PknB	GoF	R.GMSGLEDS@SDLVVSPYVR.M	Rv3411c	guaB2	Rv3411c_11_S	17.5959	12.9824	12.7441	0.238221	0.73332	0.0776987
PknB	GoF	A.HEAAT@EVFQTNQAPTTPPR.M	Rv0361		Rv0361_89_T	78.8447	12.4164	12.178	0.238352		-0.392284
PknB	GoF	V.ASTEVEHFAGSQHEVDT@AEVPSAAWGWSR.I	Rv2876		Rv2876_34_T	27.6399	13.4327	13.1939	0.238778
PknB	GoF	M.PDEPTPPEATTPNSESDPRY@DSAGVPTFESVR.E	Rv1638A		Rv1638A_21_Y	14.9798	11.3828	11.1435	0.239237	0.654761	0.184476
PknB	GoF	R.QSGADTVVVSS@ETAGR.L	Rv3200c		Rv3200c_268_S	19.3321	11.9211	11.6816	0.239452	0.665318	0.0705668
PknB	GoF	K.VSELPAGHGLNVNT@LSYGDLAADGVIDPVK.V	Rv3417c	groEL1	Rv3417c_482_T	11.921	12.6893	12.4496	0.239733	0.741414	0.000731045
PknB	GoF	K.VGVIGYGS@QGHAHSLSLR.D	Rv3001c	ilvC	Rv3001c_24_S	24.5346	12.7146	12.4743	0.240245	0.548976	-0.00400571
PknB	GoF	R.TMAS@GQQAVAYLHDIASGR.G	Rv1267c	embR	Rv1267c_284_S	36.869	12.7158	12.4754	0.240423	0.732374	0.105923
PknB	GoF	R.QLSLSLRT@EVTTAVAAR.L	Rv0077c		Rv0077c_202_T	20.3604	12.3551	12.1146	0.240575	0.70273	0.00156208
PknB	GoF	R.GPSGDTWSWGPS@DAAQR.V	Rv0036c		Rv0036c_204_S	71.5311	12.6584	12.4175	0.240873	0.591376	0.091721
PknB	GoF	K.DAITS@GIEVVWTNTPTK.W	Rv1908c	katG	Rv1908c_315_S	5.54531	13.8816	13.6399	0.241724	0.609341	0.130559
PknB	GoF	R.WDS@NPTHAGLR.S	Rv0284	eccC3	Rv0284_402_S	42.5975	11.7943	11.5514	0.242907	0.571664	-0.0128856
PknB	GoF	M.T@TEPGYLSPSVAVATSM#PK.R	Rv2213	pepB	Rv2213_2_T	18.2674	15.9492	15.7057	0.243455	0.458847	-0.0126889
PknB	GoF	R.VADLVLVSPGSIPITT@SGK.I	Rv2930	fadD26	Rv2930_558_T	0	13.3058	13.0593	0.24652	0.586919	-0.347843
PknB	GoF	-.M#YST@NRTSQSLSR.K	Rv0485		Rv0485_4_T	0	11.4552	11.2077	0.247525		-0.0981534
PknB	GoF	R.GVDT@AGDLADLVAQK.I	Rv2743c		Rv2743c_21_T	1000	13.0756	12.828	0.24756	0.63996	-0.3119
PknB	GoF	R.VTLSS@GREADYYVDLR.R	Rv0382c	pyrE	Rv0382c_27_S	0	12.2697	12.0217	0.24798	0.698187	-0.346401
PknB	GoF	R.NDM#AVLEAEGYITQPHTSSGRVPT@EK.G	Rv2374c	hrcA	Rv2374c_69_T	2.87747	11.1452	10.8971	0.248135		0.221032
PknB	GoF	R.GYLTGS@GLLDYQATGK.V	Rv0780	purC	Rv0780_109_S	22.6122	13.7259	13.4755	0.250314	0.379478	0.0272682
PknB	GoF	N.RSTDAAGDPAEPT@AALPIIR.S	Rv0206c	mmpL3	Rv0206c_893_T	75.511	13.1132	12.8608	0.252392		0.0572677
PknB	GoF	K.T@GIAQVATVSSRDEQIGDLVGEAMSK.V	Rv3417c	groEL1	Rv3417c_141_T	62.0277	11.0993	10.8458	0.253569		0.000731045
PknB	GoF	-.MNELVDT@TEMYLR.T	Rv2711	ideR	Rv2711_7_T	21.1814	13.7189	13.4653	0.25358	0.574718	-0.529483
PknB	GoF	R.GGSS@GFVTDQDTAELHRR.A	Rv0045c		Rv0045c_248_S	0	11.3246	11.0708	0.253791		0.727826
PknB	GoF	R.AVTSLMGPTGSGKT@TFLR.T	Rv0933	pstB	Rv0933_61_T	15.9873	12.5641	12.3098	0.254274		-0.0969139
PknB	GoF	R.VATDAPVTLSTPT@DRFPLVAADPER.T	Rv2090		Rv2090_355_T	12.6077	13.1752	12.9206	0.254545	0.646657	0.186736
PknB	GoF	R.SQLGAIHASSEDAEAESDASNPSRGETVVHYRS@DPA.-	Rv1209		Rv1209_119_S	1.79696	11.5543	11.2996	0.254626	0.746207	-0.418182
PknB	GoF	R.AGAVEAEPAAGAGEQVS@VEVPAAAENAAR.I	Rv3028c	fixB	Rv3028c_168_S	1000	12.0607	11.8059	0.254847		-0.316595
PknB	GoF	K.KVAT@DWHQLVGAQSVEEITPSR.W	Rv3870	eccCa1	Rv3870_415_T	95.582	12.5821	12.3271	0.254986		0.143318
PknB	GoF	R.HY@AHVDAPGHADYIK.N	Rv0685	tuf	Rv0685_79_Y	60.4685	12.9447	12.6897	0.255028	0.541542	0.0248855
PknB	GoF	R.AALS@ETGHSQFVVAEVR.A	Rv3210c		Rv3210c_145_S	15.6366	12.6997	12.4441	0.255663	0.538488	0.633311
PknB	GoF	-.MDAATT@RVGLTDLTFR.L	Rv0002	dnaN	Rv0002_6_T	7.02	12.734	12.4775	0.256553	0.482188	-0.442762
PknB	GoF	R.SGET@EDTM#IADLAVAIGSGQIK.T	Rv1023	eno	Rv1023_368_T	5.55851	12.9444	12.6872	0.257193		-0.0664717
PknB	GoF	R.APDIDPLEALM#T@NPVVPESK.R	Rv0410c	pknG	Rv0410c_95_T	67.083	13.3516	13.0939	0.257638		-0.241766
PknB	GoF	R.VLSADS@ALTER.Q	Rv2720	lexA	Rv2720_25_S	58.2967	13.7983	13.54	0.25831	0.540678	0.496536
PknB	GoF	R.LDSINGGS@VEDAK.K	Rv1297	rho	Rv1297_301_S	76.918	11.5882	11.3297	0.258414	0.683171	0.22164
PknB	GoF	M.ADRVNAS@QGAAAAPTANGPGGVR.N	Rv0120c	fusA2	Rv0120c_8_S	110.894	11.031	10.7725	0.258528		0.142126
PknB	GoF	-.MES@EPLYK.L	Rv0081		Rv0081_3_S	74.8333	14.6046	14.346	0.258597	0.572331	-1.09036
PknB	GoF	K.T@FSHPHFFR.S	Rv3046c		Rv3046c_4_T	24.265	12.2824	12.0218	0.260549	0.48796	0.24045
PknB	GoF	-.M#EDQQS@ASGDLTQK.S	Rv0178		Rv0178_6_S	26.7318	13.8148	13.5531	0.261692	0.774394	-0.327584
PknB	GoF	R.AQAAT@AGIDDLRPALIR.L	Rv0079		Rv0079_90_T	1000	14.1933	13.931	0.262327	0.604908	0.420172
PknB	GoF	K.PLAAVSNIVNT@PNSAGR.Y	Rv1543		Rv1543_23_T	17.2469	12.5239	12.2614	0.262413	0.700551	0.101074
PknB	GoF	R.AAVTS@PGGTTAAALR.E	Rv0500	proC	Rv0500_255_S	21.6974	11.7707	11.5078	0.262935	0.720296	-0.255062
PknB	GoF	-.MLIS@QRPTLSEDVLTDNR.S	Rv3457c	rpoA	Rv3457c_4_S	31.9597	12.4885	12.2246	0.263896		0.280011
PknB	GoF	K.VTT@AVRVPIGTPVR.I	Rv0019c	fhaB	Rv0019c_134_T	13.3255	13.54	13.276	0.263953	0.577569	-0.224464
PknB	GoF	R.SIAEQGHLPAEVLDT@AAVTIAK.L	Rv0951	sucC	Rv0951_168_T	51.0294	12.5347	12.2703	0.264381	0.573922	-0.0267989
PknB	GoF	K.YRPASFAEVVGQEHVT@APLSVALDAGR.I	Rv3721c	dnaZX	Rv3721c_22_T	40.1511	12.3547	12.0886	0.266133	0.653208	-0.161794
PknB	GoF	M.PLPADPSPTLS@AYAHPER.L	Rv3283	sseA	Rv3283_12_S	19.9012	11.7215	11.4544	0.2671	0.572096	-0.0259156
PknB	GoF	R.NDMAVLEAEGY@ITQPHTSSGR.V	Rv2374c	hrcA	Rv2374c_56_Y	67.523	12.817	12.5493	0.26771	0.766794	0.221032
PknB	GoF	R.VDVQPDT@AAIGPLVDALAEHAAR.L	Rv0511	hemD	Rv0511_532_T	1000	13.9045	13.6368	0.267723		-0.0161601
PknB	GoF	K.ELAGQT@ALPDISPR.W	Rv2831	echA16	Rv2831_74_T	103.767	11.804	11.5361	0.267934	0.246684	-0.47275
PknB	GoF	R.RTAPDT@VEINLETK.R	Rv3482c		Rv3482c_208_T	18.2527	11.9791	11.7095	0.269569		0.12707
PknB	GoF	R.VVDVSDPGGPVT@AAVSTGR.L	Rv0798c	cfp29	Rv0798c_47_T	58.9878	12.9042	12.6342	0.269967	0.737064	-0.0934369
PknB	GoF	M.TEKT@PDDVFK.L	Rv2220	glnA1	Rv2220_5_T	5.46	12.2433	11.9731	0.270191		0.0129745
PknB	GoF	R.GQVVTKPGTTT@PHTEFEGQVYILSKDEGGR.H	Rv0685	tuf	Rv0685_302_T	0	12.2857	12.0154	0.270301		0.0248855
PknB	GoF	R.VRRT@EM#EK.T	Rv0809	purM	Rv0809_304_T	1000	13.2711	13.0005	0.270554		0.26924
PknB	GoF	R.TGIIEGGPNTNVLT@HAGR.T	Rv0654		Rv0654_121_T	83.2145	12.6232	12.3519	0.27131	0.647474	-0.64586
PknB	GoF	K.QGIS@SENAK.K	Rv0566c		Rv0566c_103_S	20.4218	10.6974	10.4261	0.271317		0.209217
PknB	GoF	R.GAFLAHGS@LTEPGR.S	Rv1423	whiA	Rv1423_137_S	27.9982	12.6594	12.3881	0.271331	0.419619	-0.66789
PknB	GoF	R.HSVIREDNAAT@RGLIAVVR.H	Rv0722	rpmD	Rv0722_43_T	3.7773	12.4972	12.2258	0.271382		0.685954
PknB	GoF	R.ANQHLQQAQQPQTGRT@GDLIAAR.D	Rv2345		Rv2345_460_T	0	11.0098	10.7381	0.271652	0.435116	0.00894926
PknB	GoF	K.LMSET@LSSDPVFR.T	Rv1743	pknE	Rv1743_50_T	37.0834	12.2995	12.0277	0.271827	0.673832	-0.263136
PknB	GoF	R.SGNRT@NPSGATM#AALANFFR.I	Rv3849	espR	Rv3849_54_T	13.0529	12.0439	11.7721	0.27185	0.56108	0.832177
PknB	GoF	R.GGTEAGNLAT@SM#MK.I	Rv1747		Rv1747_210_T	23.981	13.2116	12.9396	0.272023		0.661061
PknB	GoF	R.RLWENAGSPEVDT@NR.L	Rv2246	kasB	Rv2246_125_T	50.51	11.9933	11.721	0.272307		-0.031183
PknB	GoF	R.ADS@AGTLVSSHLM#GPIPQPSAIRPGIPK.A	Rv1266c	pknH	Rv1266c_219_S	14.5299	13.0117	12.7391	0.27265	0.833041	0.203983
PknB	GoF	R.S@DPRPALDAIR.A	Rv1925	fadD31	Rv1925_563_S	1000	12.4019	12.1273	0.274643	0.772707	-0.0209803
PknB	GoF	R.WPQPTPWAGGAPPWGPPS@SPLPR.S	Rv1743	pknE	Rv1743_326_S	20.1077	13.8576	13.582	0.275586	0.552816	-0.263136
PknB	GoF	R.DLLGFVDGTENPS@GPIAIK.A	Rv0799c		Rv0799c_155_S	62.2902	14.3859	14.1097	0.276191	0.628462	0.00589939
PknB	GoF	R.INAIAPGPIDT@EATR.T	Rv0769		Rv0769_188_T	44.1359	12.1912	11.9147	0.276486	0.387871	-0.496237
PknB	GoF	R.GGTEAGNLAT@SMM#K.I	Rv1747		Rv1747_210_T	23.981	12.333	12.0563	0.276647		0.661061
PknB	GoF	R.NIPLTVVHVVNADVAT@WPPM#PYPETWGVWQEDEGR.Q	Rv2005c		Rv2005c_50_T	14.94	12.9274	12.65	0.277357		-0.395606
PknB	GoF	R.QAVEPDPRVS@GVPSTK.G	Rv1601	hisB	Rv1601_201_S	28.7167	11.9018	11.6222	0.2796	0.62172	1.17069
PknB	GoF	M.S@TDTAPAQTM#HAGR.L	Rv1820	ilvG	Rv1820_2_S	16.0226	10.4676	10.1876	0.279979		-0.0509367
PknB	GoF	K.LAAESTPDT@NGISR.R	Rv0282	eccA3	Rv0282_558_T	55.2697	11.8548	11.5741	0.280698	0.484144	-0.312027
PknB	GoF	A.CVLGECLTGAPPYRADS@VER.L	Rv0931c	pknD	Rv0931c_218_S	10.368	12.2117	11.9304	0.281302		-0.0509015
PknB	GoF	K.TVELAGTT@GYSEQSLLEK.W	Rv3140	fadE23	Rv3140_356_T	16.0077	13.4553	13.173	0.28226	0.531849	-0.728654
PknB	GoF	R.YLDT@EAIAVVQGDGAVSQELIAQGFDR.V	Rv0147		Rv0147_204_T	21.0288	13.9235	13.6412	0.282329	0.531664	0.0562374
PknB	GoF	K.QEFPSS@EFK.V	Rv3871	eccCb1	Rv3871_549_S	26.0712	12.961	12.6771	0.283918	0.422544	0.339766
PknB	GoF	R.EIGDAVGLTSTSS@VAHQLRTLER.K	Rv2720	lexA	Rv2720_65_S	0	12.0258	11.7415	0.28426		0.496536
PknB	GoF	R.M#LEVEQAGIQMAGHS@RLEQIR.A	Rv2744c	35kd_ag	Rv2744c_229_S	1000	11.6207	11.3362	0.284531	0.201868	-0.1823
PknB	GoF	M.VT@SPSTPTAAHEDVGADEVGGHQHPADR.F	Rv2358	smtB	Rv2358_3_T	18.7021	11.1055	10.8208	0.284674	0.664292	-0.132876
PknB	GoF	R.SPGGST@VAVHPLLGAHVR.L	Rv3825c	pks2	Rv3825c_910_T	2.7295	12.1553	11.8702	0.285109	0.599718	0.585714
PknB	GoF	K.T@GPQTQNVLDQSSRPGPVTYPER.R	Rv3910		Rv3910_560_T	48.9912	12.9503	12.6651	0.285216	0.654282	-0.0044235
PknB	GoF	R.S@VKPASAPQDTTTSTIPK.R	Rv2703	sigA	Rv2703_57_S	18.6434	13.1782	12.8926	0.285576	0.55557	-0.403052
PknB	GoF	R.SSVGTAAAS@GAGSHAATGR.A	Rv3879c	espK	Rv3879c_399_S	59.6863	10.5803	10.2946	0.285638		-0.167161
PknB	GoF	K.AETAPSRY@AAAGR.Y	Rv0993	galU	Rv0993_214_Y	13.315	11.8328	11.547	0.28584	0.532543	0.402848
PknB	GoF	R.ALFGPLGS@AAAR.A	Rv1546		Rv1546_121_S	1000	12.8517	12.5655	0.286163	0.513365	-0.0484574
PknB	GoF	R.QAHHSDATT@PAPPR.R	Rv3917c	parB	Rv3917c_273_T	17.3767	11.4696	11.1834	0.286214	0.552723	0.100237
PknB	GoF	R.NSDLGVNPT@NDGALIR.V	Rv2882c	frr	Rv2882c_92_T	133.609	12.2947	12.0084	0.286297	0.448345	-0.300354
PknB	GoF	K.AFGTPEANSVHRT@GPGPMGPSR.M	Rv0675	echA5	Rv0675_80_T	19.5453	11.332	11.0441	0.287979		-0.595968
PknB	GoF	R.S@AAM#LCVGSVGLDHVR.G	Rv3134c		Rv3134c_100_S	138.442	12.1454	11.8564	0.288943	0.627403	-0.32486
PknB	GoF	R.TTIYDLHGAS@QGITR.L	Rv3132c	devS	Rv3132c_450_S	45.9928	12.3905	12.1011	0.289473	0.588287	0.421396
PknB	GoF	R.GRPVALLSPLPQGGPY@EQLLASGEIER.A	Rv3385c	vapB46	Rv3385c_58_Y	4.35737	11.4259	11.136	0.289896		1.14747
PknB	GoF	K.GYIS@GYFVTDPER.Q	Rv0440	groEL2	Rv0440_199_S	25.9941	12.6703	12.3795	0.290787		-0.275996
PknB	GoF	K.AGTT@VTHEDK.G	Rv0952	sucD	Rv0952_50_T	2.66411	11.7046	11.4136	0.291065	0.32869	-0.0772077
PknB	GoF	R.VTSELSHT@QGELR.R	Rv3105c	prfB	Rv3105c_68_T	46.2815	12.405	12.1136	0.291402	0.588704	-0.305048
PknB	GoF	K.ADYGPLVT@GAALAR.V	Rv0753c	mmsA	Rv0753c_327_T	97.7572	11.1203	10.8288	0.291495	0.394198	0.679588
PknB	GoF	R.EFHDET@LPAEPAK.T	Rv0423c	thiC	Rv0423c_476_T	1000	12.2546	11.9631	0.291512		0.0123502
PknB	GoF	R.AHINLY@HR.T	Rv2952		Rv2952_70_Y	1000	11.7127	11.421	0.291704		0.39302
PknB	GoF	K.DVNVTRPDET@VPCLTQR.Q	Rv3012c	gatC	Rv3012c_68_T	22.1749	12.0948	11.8022	0.292587	0.492104	0.26874
PknB	GoF	M.S@GTRDGDLNAAIR.T	Rv1229c	mrp	Rv1229c_11_S	17.0458	12.233	11.94	0.292987	0.335015	0.902377
PknB	GoF	R.LTPGTALPPPT@GVFPR.Y	Rv1007c	metS	Rv1007c_504_T	67.6923	12.8228	12.5285	0.294341	0.66062	0.304949
PknB	GoF	K.KTDDVAGDGT@TTATVLAQALVR.E	Rv0440	groEL2	Rv0440_88_T	18.6833	14.0295	13.7347	0.294867	0.681623	-0.275996
PknB	GoF	R.AGIFQGVEPS@AIAALTK.Q	Rv3676	crp	Rv3676_17_S	104.507	13.9258	13.6308	0.295064	0.753644	0.471161
PknB	GoF	R.TTVS@LADDVAAAVQR.L	Rv2132		Rv2132_6_S	23.6672	11.8756	11.5788	0.296847	0.615698	-0.618988
PknB	GoF	R.ISPDAGFVT@LAEIDNQTAVVQR.G	Rv2342		Rv2342_62_T	86.2872	12.1876	11.8902	0.297436	0.361751	-0.23243
PknB	GoF	R.IGMVPQDDVVHGQLT@VK.H	Rv1747		Rv1747_408_T	1000	14.1818	13.8842	0.297641		0.661061
PknB	GoF	H.RGPLNAM#GSPAIPSTAQEIPNPLRGQY@EDLM#EPLFPQGNPAQQR.Y	Rv1006		Rv1006_60_Y	5.8928	12.4946	12.1966	0.298006		0.429839
PknB	GoF	K.TNSSFHAAGEVATQPAWGT@GEQAAQPLNGSTSR.F	Rv2950c	fadD29	Rv2950c_21_T	40.5455	10.6932	10.3946	0.298654		0.852865
PknB	GoF	R.NSGSPAGSEDAST@DGGEQPAAADEQSLVGITQASSQSAPR.A	Rv2586c	secF	Rv2586c_383_T	17.9088	10.2638	9.96509	0.298709		0.0965678
PknB	GoF	R.GGPDPQGGSDPRGGY@PPETGGYPPQPGYPRPR.H	Rv0020c	fhaA	Rv0020c_202_Y	9.02609	12.5281	12.2294	0.298746	0.678743	-0.693921
PknB	GoF	R.EDVDAYALRS@QQK.A	Rv0859	fadA	Rv0859_174_S	46.1435	12.3155	12.0166	0.298877		-0.365125
PknB	GoF	R.TMGT@QPDYSHEVAR.E	Rv3610c	ftsH	Rv3610c_542_T	32.4952	12.1158	11.8166	0.299228	0.643182	0.00171381
PknB	GoF	K.AADAVS@EALLASATPVSGK.T	Rv3417c	groEL1	Rv3417c_127_S	120.574	13.2982	12.9984	0.299787	0.603331	0.000731045
PknB	GoF	R.CAHVLTDDS@GYLYTR.Y	Rv2671	ribD	Rv2671_248_S	21.8449	13.126	12.8262	0.299811	0.599219	-0.0209548
PknB	GoF	R.ST@EHTIDIHTTAGK.L	Rv3280	accD5	Rv3280_16_T	3.40326	12.7442	12.4432	0.300946	0.686076	0.0246708
PknB	GoF	K.PGDWYVVHSY@AGYENK.V	Rv0639	nusG	Rv0639_55_Y	18.973	14.0028	13.7015	0.301262	0.753892	0.379906
PknB	GoF	R.SGAS@GTTATGTDAGR.A	Rv0707	rpsC	Rv0707_241_S	54.3073	12.3919	12.0904	0.301539	0.375641	0.320898
PknB	GoF	R.TVAIGPGAGPSSTRPS@SQPSDLHSGLR.A	Rv1904		Rv1904_18_S	15.279	12.1943	11.8918	0.302504		0.0331914
PknB	GoF	Q.LFVADS@HSAHELCGAYQPGCAVLTVR.S	Rv3134c		Rv3134c_244_S	20.725	11.4744	11.1712	0.3032		-0.32486
PknB	GoF	R.TPVILVAGQDHTDEVT@GALLR.R	Rv0106		Rv0106_18_T	6.91229	12.57	12.2666	0.303417	0.564692	0.581595
PknB	GoF	K.TGT@DPVITLK.R	Rv0683	rpsG	Rv0683_56_T	43.5825	12.7483	12.4437	0.304595	0.358252	1.04296
PknB	GoF	R.RGAQGS@AMQQLR.S	Rv2696c		Rv2696c_248_S	1000	12.3247	12.0198	0.304818	0.469264	0.200792
PknB	GoF	R.YCHVGTGNY@NSK.T	Rv2984	ppk1	Rv2984_516_Y	43.4582	13.4747	13.169	0.305752	0.477109	0.121825
PknB	GoF	R.RYS@LHDVELLR.Q	Rv0353	hspR	Rv0353_51_S	0	12.4523	12.1444	0.307961	0.674001	0.928915
PknB	GoF	M.TDGNQKPDGNSGEQVT@VTDK.R	Rv0351	grpE	Rv0351_17_T	14.6229	12.1576	11.8493	0.30832	0.423802	0.00286187
PknB	GoF	R.ADVQALTT@STDGWAAALR.L	Rv3080c	pknK	Rv3080c_546_T	19.8007	13.1098	12.8014	0.308336	0.714718	-0.291733
PknB	GoF	R.AALTALGMLDHQEEDLTT@GR.N	Rv3915		Rv3915_43_T	11.2783	16.1974	15.889	0.308368	0.664664	-0.640905
PknB	GoF	K.VVASSAQS@HDEQLQR.R	Rv0068		Rv0068_279_S	48.2198	11.2335	10.9248	0.308634	0.606299	0.760828
PknB	GoF	R.FMSAGDLAIAAHDALTT@SEQHQATTILR.R	Rv0931c	pknD	Rv0931c_278_T	0.416333	12.7695	12.4591	0.310345	0.712111	-0.0509015
PknB	GoF	K.VITPATRNS@AGFAAPAAVGSFAPVLDR.L	Rv0576		Rv0576_399_S	4.07133	11.8224	11.5119	0.310505	0.649852	0.168789
PknB	GoF	K.RASPSAGALAT@IADPAK.L	Rv1611	trpC	Rv1611_70_T	54.0651	13.0116	12.6998	0.3118	0.715628	-0.0508766
PknB	GoF	M.T@GASTTTATMR.Q	Rv1655	argD	Rv1655_2_T	121.52	10.7267	10.4148	0.311872	0.375316	-0.374483
PknB	GoF	R.AQASDAGPDDDT@ARCGVVPIR.A	Rv0441c		Rv0441c_105_T	88.1863	12.5541	12.2419	0.312164	0.399082	1.51727
PknB	GoF	R.LAALGGT@DPQATAAPR.R	Rv1113	vapB32	Rv1113_50_T	87.8986	11.6541	11.3418	0.312293	0.629143	0.572051
PknB	GoF	M.T@GESHEVLTNVEGGVGFVTLNRPK.A	Rv1071c	echA9	Rv1071c_2_T	27.908	12.3531	12.0403	0.312749	0.62825	-0.220598
PknB	GoF	R.VGDPDEHS@LLAGR.E	Rv2940c	mas	Rv2940c_1290_S	1000	13.1546	12.8417	0.312841	0.708942	0.530238
PknB	GoF	R.LAAFEIPASFQEASGLPHT@AK.G	Rv0119	fadD7	Rv0119_507_T	54.1018	13.0103	12.6973	0.312979	0.523222	-0.0602039
PknB	GoF	R.S@IGDVPTGIDLTK.V	Rv0284	eccC3	Rv0284_199_S	109.054	11.7828	11.4693	0.313527	0.316157	-0.0128856
PknB	GoF	R.IGPIGM#S@EEK.D	Rv0655	mkl	Rv0655_274_S	1000	13.3057	12.9912	0.314505		0.201477
PknB	GoF	R.SEFAYGSFVRT@VSLPVGADEDDIK.A	Rv2031c	hspX	Rv2031c_101_T	25.053	14.0213	13.7055	0.315796	0.61162	-0.0349013
PknB	GoF	R.YHPDPVGTGS@IVADEVSCVSCEQR.R	Rv2295		Rv2295_51_S	2.19785	12.0599	11.7439	0.316066	0.334112	-0.564788
PknB	GoF	R.LAQPEPTFTTSPQDADRFS@DAG.-	Rv2625c		Rv2625c_390_S	42.0515	11.9908	11.6743	0.316511	0.45335	-0.110284
PknB	GoF	K.S@GALPALVHTHPSETVR.D	Rv1077	cbs	Rv1077_338_S	132.842	11.8365	11.517	0.319429	0.542852	-0.0800913
PknB	GoF	R.LAPPSSHQGT@IIIEAPPELPR.V	Rv0284	eccC3	Rv0284_21_T	29.1128	14.2558	13.936	0.319785	0.140778	-0.0128856
PknB	GoF	R.GTVNPDVETHPPVIDCARPQS@NHAFGAEPGVAPM#SDNSSYR.G	Rv0020c	fhaA	Rv0020c_143_S	9.09709	10.8963	10.5765	0.319848		-0.693921
PknB	GoF	M.TGNLVTKNS@LTPDVR.N	Rv3248c	sahH	Rv3248c_10_S	6.72254	12.6827	12.3626	0.320167	0.619615	0.0138537
PknB	GoF	M.SSGAGSDAT@GAGGVHAAGSGDR.A	Rv0813c		Rv0813c_10_T	35.4764	11.2145	10.8943	0.320227	0.388323	-0.277321
PknB	GoF	M.T@YETILVER.D	Rv1070c	echA8	Rv1070c_2_T	50.0885	13.1919	12.8704	0.321472	0.455667	-0.887104
PknB	GoF	R.VDPS@AASGQDSTEARPA.-	Rv2094c	tatA	Rv2094c_70_S	52.8196	11.4933	11.1716	0.321657	0.216024	0.158272
PknB	GoF	R.LIEPPPS@LSRPR.R	Rv0871	cspB	Rv0871_70_S	20.9695	12.7483	12.4265	0.321858		-0.427465
PknB	GoF	K.VLVLSTPSDT@RADALR.C	Rv3127		Rv3127_239_T	19.8391	14.4996	14.1754	0.324196	0.300028	0.418666
PknB	GoF	R.TTVT@LDDDVEQLVR.R	Rv2104c	vapB37	Rv2104c_6_T	36.6889	11.5028	11.1784	0.324366	0.50563	-0.0647625
PknB	GoF	T.RFERPST@AYLQYTSGSTR.A	Rv2950c	fadD29	Rv2950c_205_T	14.491	12.9822	12.657	0.325233		0.852865
PknB	GoF	R.AHAEVIT@VPVLAPPAK.T	Rv2567		Rv2567_519_T	1000	13.1943	12.8689	0.325448	0.601747	0.352362
PknB	GoF	R.FVQTHPVPATPYVIADIDPLLADT@HAFEELR.M	Rv0343	iniC	Rv0343_395_T	45.3758	13.6076	13.2821	0.325487		-0.216106
PknB	GoF	R.NEPPS@DPSAPIPGR.L	Rv3131		Rv3131_201_S	42.5567	15.3838	15.0582	0.325549	0.163363	0.0356372
PknB	GoF	R.TSDGPEAVEAPLTCGGDT@GDDDRPKE.-	Rv2838c	rbfA	Rv2838c_175_T	11.5093	10.9788	10.6526	0.326229	0.38704	0.59288
PknB	GoF	M.AENS@NIDDIK.A	Rv0475	hbhA	Rv0475_5_S	1000	12.3594	12.0328	0.326534	0.543215	-0.115865
PknB	GoF	R.ARS@DATAVGYTAQAFR.E	Rv2564	glnQ	Rv2564_297_S	59.2062	13.5391	13.2107	0.328403	0.636521	-0.308704
PknB	GoF	K.TDRPGKPGSSDT@SGR.V	Rv1310	atpD	Rv1310_19_T	10.9967	10.3632	10.0334	0.329801		0.110519
PknB	GoF	K.GQYSPTS@EVGK.V	Rv2454c		Rv2454c_174_S	15.7354	11.8833	11.5534	0.32989	0.36662	-0.101986
PknB	GoF	K.DSIDIATHAVDRT@K.E	Rv1893		Rv1893_60_T	43.5507	11.9129	11.5821	0.330763		-0.715916
PknB	GoF	K.T@AGGSLASDAQLAALR.E	Rv1630	rpsA	Rv1630_459_T	55.5584	13.6397	13.3065	0.333241	0.692928	-0.150906
PknB	GoF	R.QFDRLS@GYLAAAK.T	Rv0147		Rv0147_335_S	27.6776	13.2146	12.8804	0.334188	0.41322	0.0562374
PknB	GoF	R.LNPERIT@ESTIAR.H	Rv2361c		Rv2361c_223_T	30.3944	11.5723	11.2378	0.334493	0.554972	1.14155
PknB	GoF	R.TTVDALT@HPEYR.V	Rv0122		Rv0122_38_T	47.9123	12.7815	12.447	0.334537	0.265726	-0.603008
PknB	GoF	R.VADLVLVSPGSIPITTS@GK.I	Rv2930	fadD26	Rv2930_559_S	17.2531	13.1615	12.8259	0.335604	0.632946	-0.347843
PknB	GoF	R.AKIES@ENPDAVANVQAR.L	Rv2244	acpM	Rv2244_97_S	1000	15.0047	14.669	0.335725	0.619449	0.434233
PknB	GoF	K.SQTNGSS@TSESTK.S	Rv0991c		Rv0991c_72_S	2.56857	10.5651	10.2293	0.335776		-0.549813
PknB	GoF	R.HLRDQS@DPDLLSPER.K	Rv1420	uvrC	Rv1420_481_S	65.055	12.8442	12.5081	0.336088		-0.505309
PknB	GoF	K.QLYTLDLGSLVAGSRY@R.G	Rv3596c	clpC1	Rv3596c_261_Y	0	13.0962	12.7599	0.336272		-0.19514
PknB	GoF	R.STVILNHT@DSITDK.D	Rv3888c		Rv3888c_269_T	32.9152	12.7205	12.3837	0.336789	0.666819	-0.127663
PknB	GoF	K.ITVSTTTGPGIPVDPS@ITR.N	Rv0641	rplA	Rv0641_227_S	31.3107	12.6332	12.2964	0.336802	0.59263	0.239122
PknB	GoF	R.QDYGGGADY@TRYTESPR.V	Rv0020c	fhaA	Rv0020c_376_Y	24.0905	14.4207	14.0828	0.337869	0.758546	-0.693921
PknB	GoF	K.HNVPSTPGRVT@DTAEGAK.A	Rv0951	sucC	Rv0951_25_T	3.70217	11.3668	11.0281	0.33865		-0.0267989
PknB	GoF	R.GAEPVEGQRTGPEEAS@NPGSARPR.T	Rv2154c	ftsW	Rv2154c_35_S	0.749788	11.0224	10.6826	0.339792	0.437753	0.096498
PknB	GoF	R.GNLDT@ERLSFVTR.E	Rv3826	fadD23	Rv3826_516_T	25.6415	12.848	12.508	0.339982	0.472419	0.767304
PknB	GoF	R.NTALDDT@DGLVTATPR.L	Rv2149c	yfiH	Rv2149c_95_T	72.2644	12.1241	11.7837	0.340439	0.361348	-0.655749
PknB	GoF	R.DGEAGGVHVNS@DHFR.Q	Rv1117		Rv1117_68_S	1000	10.681	10.3395	0.341501	0.389755	1.19458
PknB	GoF	R.VNPSEALTAST@AVMAGIVR.A	Rv3130c	tgs1	Rv3130c_193_T	12.777	11.1011	10.7586	0.342479	0.534983	0.0662743
PknB	GoF	R.AVEMTDVGATAAPT@GPIAR.G	Rv1510		Rv1510_27_T	80.041	12.6812	12.3382	0.343	0.393276	-0.548926
PknB	GoF	R.FSS@FNDTPVASASIGQVHK.A	Rv3197		Rv3197_129_S	11.378	12.9137	12.5703	0.343392	0.661723	0.31805
PknB	GoF	K.IGEVHDGAAT@M#DWMEQEQER.G	Rv0684	fusA1	Rv0684_52_T	1000	12.3665	12.022	0.344484	0.606879	-0.101484
PknB	GoF	K.SAASSMSAVMAAIQAPT@GR.F	Rv3091		Rv3091_551_T	197.9	11.8485	11.5035	0.34492		0.454928
PknB	GoF	R.GGT@EAGNLATSM#M#K.I	Rv1747		Rv1747_203_T	93.399	14.0117	13.6653	0.346345	0.732675	0.661061
PknB	GoF	R.AGYPEGIPPT@DSFAVLALLCR.R	Rv0543c		Rv0543c_23_T	39.7466	13.0145	12.6679	0.346613	0.553135	0.397136
PknB	GoF	K.LNEFVDAVSST@QDQITITK.N	Rv2865	relF	Rv2865_23_T	27.4491	12.3449	11.9979	0.34699	0.53179	-1.58546
PknB	GoF	K.WGAPT@ITNDGVSIAK.E	Rv0440	groEL2	Rv0440_47_T	37.8123	13.3276	12.9791	0.348442	0.440457	-0.275996
PknB	GoF	R.AVEM#TDVGATAAPT@GPIAR.G	Rv1510		Rv1510_27_T	68.7127	12.4435	12.095	0.348474		-0.548926
PknB	GoF	K.QVLVVIGRS@DEAGAK.S	Rv0702	rplD	Rv0702_167_S	1000	13.1615	12.8126	0.348939		0.42545
PknB	GoF	K.QDPLS@GLTDQER.T	Rv3133c	devR	Rv3133c_148_S	42.3202	12.8949	12.5456	0.349323	0.417784	-0.0438728
PknB	GoF	K.S@KDEVTAELMEK.A	Rv3197		Rv3197_43_S	63.3458	15.119	14.7689	0.35009	0.617192	0.31805
PknB	GoF	K.LGSAGSPGSGS@FLFADSAAEDAALREAGHAAEQR.A	Rv2196	qcrB	Rv2196_506_S	2.18291	11.1813	10.8307	0.350578		-0.491186
PknB	GoF	R.GRT@GGHAVAVPEEDK.G	Rv3610c	ftsH	Rv3610c_453_T	1000	11.2056	10.8549	0.350723	0.361156	0.00171381
PknB	GoF	R.TGDS@GFVTDGK.M	Rv2941	fadD28	Rv2941_447_S	86.4507	12.0544	11.7031	0.351295	0.149616	0.273457
PknB	GoF	T.GGGS@VVPDEHVEALDEDK.L	Rv1308	atpA	Rv1308_518_S	1000	13.0376	12.6856	0.352025		-0.0226077
PknB	GoF	K.NAS@DADIK.R	Rv2373c	dnaJ2	Rv2373c_16_S	1000	12.5585	12.2063	0.352239	0.536969	0.294937
PknB	GoF	K.GT@ATFSDIANDVAK.S	Rv2476c	gdh	Rv2476c_920_T	16.8035	12.0209	11.6679	0.353026	0.287501	0.251608
PknB	GoF	R.TVHET@SAGGLVIDGIDGPR.D	Rv3908	mutT4	Rv3908_65_T	24.9276	12.7519	12.398	0.353825	0.608759	0.361602
PknB	GoF	R.ANS@YPQLR.V	Rv3528c		Rv3528c_76_S	19.7707	13.2362	12.882	0.354174	0.552857	0.269406
PknB	GoF	M.S@IQNSSAR.R	Rv2985	mutT1	Rv2985_2_S	141.598	12.9872	12.6327	0.354499	0.401669	0.271841
PknB	GoF	S.SGAGSDAT@GAGGVHAAGSGDR.A	Rv0813c		Rv0813c_10_T	29.7389	10.2169	9.86162	0.355243		-0.277321
PknB	GoF	R.AATDPTT@QGGQYYGPDGFGEQR.G	Rv0439c		Rv0439c_261_T	20.8222	12.7719	12.4166	0.355299		0.00804145
PknB	GoF	R.YARPQEDPRGGPDPQGGSDPRGGY@PPETGGYPPQPGYPRPR.H	Rv0020c	fhaA	Rv0020c_202_Y	8.87743	12.5437	12.1881	0.355688	0.632683	-0.693921
PknB	GoF	M.S@M#SSYPR.Q	Rv0512	hemB	Rv0512_2_S	42.9075	11.468	11.1123	0.3557		0.0255884
PknB	GoF	K.T@GIAQVATVSSR.D	Rv3417c	groEL1	Rv3417c_141_T	219.037	13.0887	12.7329	0.355781	0.642262	0.000731045
PknB	GoF	K.RQEYDS@M#QAPVVGGVR.L	Rv2839c	infB	Rv2839c_290_S	29.4752	12.8558	12.4997	0.356093	0.509376	-0.193239
PknB	GoF	R.FDPYELSST@QGWLR.N	Rv1151c		Rv1151c_39_T	7.09762	11.7589	11.401	0.357912	0.57676	0.102133
PknB	GoF	R.GYQDQGRGYPDQGQGGYPPPYEQRPPVS@PGPAAGYGAPGYDQGYR.Q	Rv0020c	fhaA	Rv0020c_282_S	5.82993	11.2389	10.8788	0.360119		-0.693921
PknB	GoF	K.DQTSDEVTVET@TSVFRAD.F	Rv1827	garA	Rv1827_21_T	19.3612	12.1773	11.8167	0.360662		0.0587115
PknB	GoF	R.AELFDGSDT@VTLVWLGQR.R	Rv2694c		Rv2694c_77_T	27.6011	12.6359	12.2743	0.361588	0.352314	-0.198734
PknB	GoF	M.TSVTDRS@AHSAER.S	Rv3280	accD5	Rv3280_8_S	24.9953	12.4849	12.1231	0.361842	0.0704408	0.0246708
PknB	GoF	K.AADES@GRFR.S	Rv3283	sseA	Rv3283_219_S	1000	11.9034	11.5408	0.362573	0.629998	-0.0259156
PknB	GoF	R.GSAGRPPQTTSIRLPNLSAGAWPT@DGPPQTGTLGSGQLQQLPPATTR.I	Rv1747		Rv1747_131_T	0	11.5911	11.2283	0.362812		0.661061
PknB	GoF	K.AIADIEAYPQWIS@EYK.E	Rv2185c	TB16.3	Rv2185c_33_S	35.5563	13.8978	13.5331	0.364667		0.300094
PknB	GoF	R.SGASGTTATGT@DAGR.A	Rv0707	rpsC	Rv0707_248_T	33.4833	11.4714	11.1054	0.365955	0.450639	0.320898
PknB	GoF	K.GVASESPALT@YSGPAEDGSAQVQR.N	Rv3240c	secA1	Rv3240c_894_T	18.376	11.0486	10.6814	0.367259	0.379728	0.148813
PknB	GoF	R.TAAGTHDY@AVR.-	Rv2927c		Rv2927c_242_Y	89.8055	12.1626	11.7952	0.367381	0.210838	-0.00243646
PknB	GoF	R.SIDPPPS@IQASMEK.Q	Rv1488		Rv1488_173_S	22.291	12.6461	12.2776	0.368568		0.143001
PknB	GoF	R.FQPATPT@FLNSGK.K	Rv3051c	nrdE	Rv3051c_142_T	5.413	12.359	11.9889	0.370055		0.751235
PknB	GoF	K.TSSVFHT@NVGVLQGLPDPFTATR.Y	Rv0013	trpG	Rv0013_114_T	47.3563	12.1017	11.7308	0.370955	0.436497	-0.275276
PknB	GoF	M.S@RPEVLTPFTAIVPAAGLGTR.F	Rv0993	galU	Rv0993_2_S	28.1122	12.2698	11.8983	0.371497	0.530603	0.402848
PknB	GoF	K.ALET@TRPLGQLVAYVLDPHSVGKPTAPYAAAVR.E	Rv3311		Rv3311_375_T	6.23655	13.8036	13.4318	0.371841		-0.456673
PknB	GoF	R.GHTT@VGLDLSPAAVELAR.H	Rv0560c		Rv0560c_87_T	2.41517	12.6278	12.256	0.371843	0.5293	1.55015
PknB	GoF	R.AAPAAIPS@GTTAR.V	Rv0015c	pknA	Rv0015c_299_S	28.2088	12.4453	12.073	0.37223	0.121709	0.599274
PknB	GoF	K.AAT@LPIYVHAPYLINLASANNR.V	Rv0670	end	Rv0670_50_T	36.0709	15.2714	14.8988	0.372618	0.446064	0.141774
PknB	GoF	R.QLAGGT@DPVQAAAPGTIR.G	Rv2445c	ndkA	Rv2445c_92_T	125.039	13.2858	12.9097	0.376077	0.334698	-0.158998
PknB	GoF	R.VLQTVALPQVNAVPQQGHSVPPVMQAAAAAS@GR.-	Rv1479	moxR1	Rv1479_375_S	34.9976	12.3542	11.9773	0.376945		0.229568
PknB	GoF	R.HNAVDVAALLPDGSYSELS@VPR.M	Rv3154	nuoJ	Rv3154_232_S	12.3361	12.7447	12.3664	0.378263	0.517692	1.70354
PknB	GoF	R.DAPHEEPDRWQFS@NAITLAR.-	Rv2949c		Rv2949c_192_S	31.232	13.3038	12.9249	0.378878	0.560813	0.882516
PknB	GoF	R.ITS@QPIPDLR.K	Rv3080c	pknK	Rv3080c_241_S	29.2932	12.4744	12.095	0.379461	0.299783	-0.291733
PknB	GoF	K.GATFECT@VSIDGTSK.R	Rv2091c		Rv2091c_217_T	24.2483	12.8362	12.4563	0.379908	0.330982	-0.186665
PknB	GoF	R.HSGT@NAVLTLDIAGK.E	Rv1015c	rplY	Rv1015c_61_T	1.9295	13.0645	12.6844	0.380072	0.468912	0.81023
PknB	GoF	M.TDDVRDVNTETTDATEVAEIDSAAGEAGDS@ATEAFDTDSATESTAQK.G	Rv1362c		Rv1362c_31_S	8.91428	12.2603	11.8802	0.380096		1.8254
PknB	GoF	K.AHGVGDPS@GFVK.L	Rv0462	lpd	Rv0462_392_S	1000	13.1781	12.7972	0.38086	0.246179	-0.282844
PknB	GoF	R.QANGAPAVDRS@AQEHDK.G	Rv1297	rho	Rv1297_85_S	1000	11.9827	11.6016	0.381035	0.131102	0.22164
PknB	GoF	M.TQPTAWEYAT@VPLLTHATK.Q	Rv3678A		Rv3678A_11_T	28.2472	12.8315	12.4504	0.381089	0.434354	-0.262922
PknB	GoF	S.AVGTS@GTAITSR.V	Rv2193	ctaE	Rv2193_8_S	18.6015	12.746	12.3641	0.381929		1.43817
PknB	GoF	R.AGADGS@GPQGWLVK.G	Rv0901		Rv0901_121_S	1000	13.4323	13.0487	0.38361	0.557524	-3.55293
PknB	GoF	K.LPVPST@HPVSPGTR.W	Rv1743	pknE	Rv1743_300_T	16.0004	12.0263	11.6427	0.383651	0.455618	-0.263136
PknB	GoF	R.ASS@MPVNR.Y	Rv3710	leuA	Rv3710_40_S	17.8317	12.2948	11.9112	0.383674	0.225138	-0.728284
PknB	GoF	K.VAHIEYDPNRT@AR.I	Rv0704	rplB	Rv0704_89_T	46.1773	11.4915	11.1074	0.384166	0.316252	-0.138429
PknB	GoF	R.GLALVRDDS@LTQAAVDEALAANPDVADK.I	Rv3009c	gatB	Rv3009c_450_S	17.8722	14.0256	13.6409	0.384679		0.106326
PknB	GoF	R.GGPQFLPLGPSS@AGGDTIAAALR.E	Rv0724	sppA	Rv0724_357_S	5.5076	12.4515	12.0658	0.385762	0.338334	-0.372997
PknB	GoF	K.NIICQGAIPS@EQFK.L	Rv0883c		Rv0883c_24_S	1000	12.5272	12.1408	0.386424	0.221476	0.0811681
PknB	GoF	K.RPSGSFIFAGPSGVGKT@ELSK.A	Rv3596c	clpC1	Rv3596c_560_T	1.1327	12.2344	11.8471	0.38734	0.351811	-0.19514
PknB	GoF	R.RFAPPTLVNT@EGDSLAICEASVR.V	Rv0613c		Rv0613c_662_T	46.6327	12.6657	12.2765	0.3892	0.432128	0.208128
PknB	GoF	R.LPLT@GEGTTGLGK.A	Rv3520c		Rv3520c_149_T	75.8679	12.1404	11.7508	0.38962	0.494868	0.125994
PknB	GoF	K.HTAISTT@QR.G	Rv0715	rplX	Rv0715_50_T	0	11.4396	11.0497	0.389914	0.294017	-0.189826
PknB	GoF	R.DIEFHPT@ILR.D	Rv1872c	lldD2	Rv1872c_81_T	1000	11.6233	11.2326	0.39072	0.355089	0.19732
PknB	GoF	R.M#DPGDS@GQVRR.L	Rv1232c		Rv1232c_273_S	1000	12.4463	12.0552	0.391059	0.548374	0.407089
PknB	GoF	K.ASDVASDIGSFIRS@QR.E	Rv0474		Rv0474_28_S	30.0161	12.6066	12.2138	0.392714	0.384124	0.550542
PknB	GoF	R.EVIFLDELPRNPT@GK.V	Rv0270	fadD2	Rv0270_549_T	1000	14.0823	13.6891	0.393253	0.301981	0.0426034
PknB	GoF	R.HPDQGDYPEQIGY@PDQGGYPEQR.G	Rv0020c	fhaA	Rv0020c_232_Y	84.3166	13.2987	12.9035	0.39521	0.634493	-0.693921
PknB	GoF	R.M#DPGDS@GQVR.R	Rv1232c		Rv1232c_273_S	1000	12.0461	11.6508	0.395261	0.289836	0.407089
PknB	GoF	K.TLLDHVQT@DSEAGTTPDR.G	Rv2732c		Rv2732c_190_T	37.0019	11.9591	11.5637	0.395409	0.5613	-0.141045
PknB	GoF	K.QACDFRDNLGDFTT@AGLNVVGISPDKPEK.L	Rv2521	bcp	Rv2521_65_T	0.7424	14.0324	13.6364	0.395966	0.602606	0.749548
PknB	GoF	R.GGFEEPVPGAEAET@EKLPTQRPDFPREPSGSD.P	Rv0227c		Rv0227c_377_T	18.6245	14.3283	13.9318	0.396468	0.566707	0.100561
PknB	GoF	R.VDSGVET@GSVIGGQFDSMLAK.L	Rv3285	accA3	Rv3285_383_T	20.706	13.0322	12.6353	0.396921	0.374664	0.176278
PknB	GoF	R.AGGNSDAT@AEIAAALAAR.Q	Rv2004c		Rv2004c_457_T	47.1622	12.1914	11.7938	0.397621	0.418678	-0.488791
PknB	GoF	R.HLAFST@GRHFCLGAALAR.A	Rv1880c	cyp140	Rv1880c_376_T	0	11.5939	11.1961	0.397802	0.557696	0.42598
PknB	GoF	T.AAGT@HDYAVR.-	Rv2927c		Rv2927c_239_T	43.6043	13.0475	12.6485	0.398992	0.23499	-0.00243646
PknB	GoF	K.ETQVIVTAHEAATEVFQTNQAPTTPPRM#PT@GM#PPK.T	Rv0361		Rv0361_106_T	0.79163	16.0527	15.6532	0.399479	0.463105	-0.392284
PknB	GoF	R.RIPS@LPDLDGIR.V	Rv0688		Rv0688_128_S	1000	12.4253	12.0256	0.399613	0.408153	-0.175035
PknB	GoF	R.IGAPEVDAIEAS@DRLLYIR.Q	Rv3200c		Rv3200c_344_S	30.1895	12.657	12.2574	0.399618	0.337231	0.0705668
PknB	GoF	R.FDT@DEAAALLNDAGGLR.L	Rv3080c	pknK	Rv3080c_521_T	1000	11.9243	11.5239	0.400388	0.555021	-0.291733
PknB	GoF	K.TFNVT@IPAIPYEQLEELDDEGQVR.F	Rv3800c	pks13	Rv3800c_1593_T	44.7971	13.281	12.8801	0.40088		0.270045
PknB	GoF	M.AQKPVADALT@LELEPVVEANMTR.H	Rv1094	desA2	Rv1094_11_T	111.362	13.6013	13.1994	0.401832	0.139876	-0.158001
PknB	GoF	R.KPVM#GET@GGAHR.I	Rv2150c	ftsZ	Rv2150c_326_T	1000	11.6451	11.2431	0.401948	0.482693	0.271033
PknB	GoF	R.VPLVGNS@LGGGTAVR.F	Rv3569c	hsaD	Rv3569c_114_S	73.1447	12.4895	12.0873	0.402176	0.365588	-0.180248
PknB	GoF	-.M#RAGADAPDS@GRVK.E	Rv2338c	moeW	Rv2338c_10_S	1000	13.2848	12.8822	0.402627		-0.269716
PknB	GoF	R.RPAVPHLVS@LPGYPFAR.Q	Rv2935	ppsE	Rv2935_882_S	29.7024	12.7195	12.3156	0.403941	0.563658	0.874176
PknB	GoF	K.PVADALT@LELEPVVEANM#TR.H	Rv1094	desA2	Rv1094_11_T	128.684	12.8307	12.4266	0.404116	0.642514	-0.158001
PknB	GoF	R.TLHPASYT@GLDLNQAGIK.L	Rv2952		Rv2952_108_T	6.07255	13.7192	13.3148	0.404395	0.479454	0.39302
PknB	GoF	K.DLVATVPDLS@GK.L	Rv2263		Rv2263_13_S	78.9801	12.4348	12.0287	0.406096	0.262884	0.187227
PknB	GoF	-.M#DS@FNPTTK.T	Rv0384c	clpB	Rv0384c_3_S	62.5839	12.5057	12.0993	0.40633	0.455407	-0.0769016
PknB	GoF	R.INELDQELAAGGGAGVT@PQATQAIPAYEPEPGKPAPAAVSAGM#NEEQALK.A	Rv2145c	wag31	Rv2145c_69_T	0.479294	13.5843	13.1769	0.407456	0.716784	-0.148222
PknB	GoF	R.HEEGSYVPSGPPGPPEQRPAY@PDQGGYDQGYQQGATTYGR.Q	Rv0020c	fhaA	Rv0020c_348_Y	13.9183	11.6111	11.2034	0.407696		-0.693921
PknB	GoF	K.ILST@GGM#LEAAHTTR.A	Rv1594	nadA	Rv1594_255_T	0	13.6343	13.2259	0.408416	0.52016	-0.160861
PknB	GoF	R.DPSVMNSFGSVSTNPY@ATGPAR.L	Rv3778c		Rv3778c_247_Y	0.0797898	12.1391	11.7299	0.409206		0.0198823
PknB	GoF	R.AEHIWEGVSSATT@R.S	Rv2097c	pafA	Rv2097c_184_T	15.3893	11.8141	11.4019	0.412185	0.352056	-0.13874
PknB	GoF	R.VRDDVPS@DVLR.C	Rv1474c		Rv1474c_146_S	1000	11.9466	11.5339	0.41269	0.341596	-0.00675201
PknB	GoF	K.QGLTLPAS@VDLEK.E	Rv0814c	sseC2	Rv0814c_14_S	65.8901	13.1954	12.7825	0.412856	0.350956	-0.0131849
PknB	GoF	K.HIDT@RVDK.L	Rv1747		Rv1747_449_T	1000	14.8106	14.3974	0.413143	0.345764	0.661061
PknB	GoF	R.GPEGADPAS@VAFDAVDK.G	Rv2921c	ftsY	Rv2921c_292_S	1000	12.4487	12.0351	0.413572		-0.0667919
PknB	GoF	R.YRTDT@ERNVGK.V	Rv3876	espI	Rv3876_236_T	7.79469	13.1821	12.7679	0.414191	0.253975	0.361108
PknB	GoF	R.LVDAADPEVVFVS@GEVR.S	Rv2629		Rv2629_199_S	1000	13.3287	12.9145	0.414253	0.490389	-0.0594401
PknB	GoF	R.YEPT@YEPQR.R	Rv1111c		Rv1111c_261_T	19.5183	12.3989	11.9842	0.414758	0.0169141	0.07731
PknB	GoF	R.YRAGEPPLT@GSLLIGGAGR.V	Rv0242c	fabG4	Rv0242c_45_T	25.452	14.4994	14.0839	0.41549	0.463995	-0.35478
PknB	GoF	R.NPAPARPAEGGAGSRGDSAAGS@SGGR.S	Rv0007		Rv0007_161_S	16.853	11.0447	10.6286	0.416061		-0.200162
PknB	GoF	R.TVYWS@QPEPR.W	Rv0497		Rv0497_109_S	35.4775	12.8154	12.3992	0.41612	0.556219	-0.306726
PknB	GoF	R.VVDVSDPGGPVTAAVST@GR.L	Rv0798c	cfp29	Rv0798c_52_T	14.491	12.8726	12.4559	0.416663	0.616456	-0.0934369
PknB	GoF	R.AEAPHSS@AVHDATEQFVYR.A	Rv3211	rhlE	Rv3211_239_S	19.223	12.741	12.3229	0.418034	0.509285	0.650092
PknB	GoF	M.ALS@ADIVGM#HYR.Y	Rv0635	hadA	Rv0635_4_S	118.982	12.3172	11.8987	0.418534	0.530435	0.123695
PknB	GoF	R.QWIVDPIDGT@K.N	Rv3137		Rv3137_88_T	1000	12.8121	12.3932	0.418957	0.404816	-0.301125
PknB	GoF	K.AGWNYGETTEAFGTTYEIPPAT@LPPGEYR.Q	Rv2455c		Rv2455c_245_T	17.3894	10.9882	10.5687	0.419422		0.381799
PknB	GoF	R.ADS@AGTLVSSH.L	Rv1266c	pknH	Rv1266c_219_S	48.53	11.4958	11.0759	0.419886		0.203983
PknB	GoF	R.FM#SAGDLAIAAHDALT@TSEQHQATTILR.R	Rv0931c	pknD	Rv0931c_277_T	17.4397	11.9191	11.4988	0.420269		-0.0509015
PknB	GoF	K.S@VRDLEHANEIK.A	Rv0056	rplI	Rv0056_58_S	1000	11.5239	11.1034	0.420551		0.0780641
PknB	GoF	K.QVLEVSCGHGGGASY@LTR.T	Rv2952		Rv2952_97_Y	0	11.7985	11.3778	0.420694	0.216068	0.39302
PknB	GoF	R.YTDPHNS@ERFCAK.E	Rv0041	leuS	Rv0041_624_S	27.6773	12.0343	11.6133	0.420998	0.430657	0.242541
PknB	GoF	M.S@VGEGPDTKPTAR.G	Rv1389	gmk	Rv1389_2_S	42.8579	12.293	11.872	0.421012	0.377213	-0.477587
PknB	GoF	K.GM#TVDT@VPIGAPIGR.A	Rv1443c		Rv1443c_56_T	51.7519	12.3641	11.9427	0.421376	0.111139	0.520923
PknB	GoF	R.WAPQAAS@GPVAK.V	Rv0706	rplV	Rv0706_54_S	1000	13.8603	13.4386	0.421727	0.338277	-0.98229
PknB	GoF	R.EAEAGGIT@QHIGAYQVAVDLDGSQR.L	Rv2839c	infB	Rv2839c_432_T	69.6554	12.647	12.2251	0.421884	0.578592	-0.193239
PknB	GoF	R.GYPDQGQGGYPPPYEQRPPVSPGPAAGYGAPGYDQGY@R.Q	Rv0020c	fhaA	Rv0020c_298_Y	28.7098	10.9802	10.5575	0.422737		-0.693921
PknB	GoF	K.LAEAQQT@HSGR.A	Rv2619c		Rv2619c_20_T	29.5363	11.7621	11.3393	0.422754	0.415085	0.142417
PknB	GoF	K.KQT@GGSGQFAK.V	Rv0684	fusA1	Rv0684_506_T	44.2294	12.2577	11.8345	0.423194	0.382287	-0.101484
PknB	GoF	R.QRDT@LEM#IASENFVPR.A	Rv1093	glyA1	Rv1093_26_T	79.4185	14.101	13.6749	0.426156	0.661452	0.210169
PknB	GoF	K.TMGHAGAIVSGSS@GTAAAK.Q	Rv0952	sucD	Rv0952_268_S	13.2214	13.1259	12.6993	0.426581	0.337168	-0.0772077
PknB	GoF	R.SFET@REGEK.R	Rv0054	ssb	Rv0054_90_T	32.604	11.9321	11.5054	0.426666	0.165662	-0.268545
PknB	GoF	K.SVVGVTTNPS@IFQK.A	Rv1448c	tal	Rv1448c_50_S	45.2067	12.4291	12.0022	0.426881	0.497987	-0.248635
PknB	GoF	R.VFVT@GPDVVR.S	Rv2247	accD6	Rv2247_160_T	1000	14.0658	13.6384	0.427474	0.0185413	0.292743
PknB	GoF	R.VLGGIDVGSLVTAVEGGSAVTT@GER.V	Rv0958		Rv0958_396_T	3.2454	12.7063	12.2767	0.429629	0.270453	0.124754
PknB	GoF	R.GYTDAPY@LVLATR.N	Rv0006	gyrA	Rv0006_622_Y	95.9045	12.9515	12.5214	0.430055	0.148112	0.156035
PknB	GoF	R.FAPLNS@WPDNASLDK.A	Rv1908c	katG	Rv1908c_134_S	72.7318	13.2948	12.8637	0.431087	0.64284	0.130559
PknB	GoF	K.AHFS@GDDSK.R	Rv2985	mutT1	Rv2985_171_S	52.5441	12.2661	11.8349	0.431197	0.26122	0.271841
PknB	GoF	R.T@GASVVGPVPLPTEK.N	Rv0700	rpsJ	Rv0700_32_T	12.1915	12.5585	12.127	0.431496	0.472139	0.201266
PknB	GoF	M.SVQLT@PHFGNVQAHYDLSDDFFR.L	Rv0470c	pcaA	Rv0470c_6_T	33.3653	12.7162	12.2845	0.431746	0.223519	1.25209
PknB	GoF	R.RATS@QREAVAK.I	Rv0424c		Rv0424c_11_S	0	11.4323	11.0005	0.431778	0.385522	0.287106
PknB	GoF	R.ALTTAGDDLAS@DLQAINDSFGTLR.H	Rv1398c	vapB10	Rv1398c_48_S	84.7947	12.546	12.1143	0.431782	0.0715123	1.1518
PknB	GoF	R.SENATVTLCHT@GTR.D	Rv3356c	folD	Rv3356c_192_T	33.3523	12.4055	11.9736	0.431937	0.558312	-0.588229
PknB	GoF	R.RPET@PAYGSWLLGR.V	Rv1320c		Rv1320c_28_T	63.2403	12.7339	12.3015	0.432365	0.306961	0.648476
PknB	GoF	R.AVDST@APTSSVQPR.A	Rv0029		Rv0029_254_T	21.1551	12.3451	11.9126	0.43246	0.345459	0.299302
PknB	GoF	K.ETQVIVTAHEAATEVFQTNQAPTTPPRMPT@GMPPK.T	Rv0361		Rv0361_106_T	1.93064	14.3775	13.9447	0.432782	0.448168	-0.392284
PknB	GoF	K.DETTIVEGAGDT@DAIAGR.V	Rv0440	groEL2	Rv0440_337_T	112.484	13.1134	12.6804	0.432927	0.402815	-0.275996
PknB	GoF	R.VVAIAVPDDRT@EK.L	Rv2950c	fadD29	Rv2950c_537_T	1000	15.1106	14.677	0.433605	0.486827	0.852865
PknB	GoF	K.QGISS@ENAK.K	Rv0566c		Rv0566c_104_S	28.09	12.5602	12.1265	0.433644	0.160565	0.209217
PknB	GoF	K.PGQPPETVDFDT@ESLSAGHAK.P	Rv2941	fadD28	Rv2941_354_T	24.9328	12.7182	12.2846	0.433649	0.335408	0.273457
PknB	GoF	R.LRS@GADVADFGCGSGR.A	Rv2258c		Rv2258c_171_S	119.155	11.8951	11.4614	0.43371	0.407631	0.343622
PknB	GoF	R.QIT@GRVPVEIPR.M	Rv0029		Rv0029_117_T	1000	12.5585	12.1242	0.434307	0.161978	0.299302
PknB	GoF	M.T@VPEEAQTLIGK.H	Rv0504c		Rv0504c_2_T	108.14	13.0184	12.584	0.434362	0.498642	-0.229837
PknB	GoF	R.AEGAPDDALWVRT@GDYGTYFK.D	Rv3801c	fadD32	Rv3801c_474_T	29.5961	12.2474	11.8117	0.43574	0.439938	0.618162
PknB	GoF	R.VAAT@GWQVTR.T	Rv0647c		Rv0647c_67_T	110.34	14.0484	13.6119	0.436477	0.396201	-0.020285
PknB	GoF	R.SSPASSPELT@PALEATAAPAAPSGASTTR.M	Rv0206c	mmpL3	Rv0206c_810_T	35.6327	12.1073	11.6704	0.43691	0.620108	0.0572677
PknB	GoF	K.TQVSIDTDHYFTT@PGARSEQADTIAK.W	Rv0272c		Rv0272c_357_T	0	12.239	11.8008	0.438178		0.128354
PknB	GoF	R.TGVGAPDSGNGGTDHPTVQLPPVPSVGAPPAAAGGET@PTR.S	Rv0530		Rv0530_45_T	18.9252	11.9374	11.4987	0.438624		-0.802848
PknB	GoF	R.ADNCPNPACGSDT@LESVGLSTR.G	Rv1628c		Rv1628c_54_T	40.1881	11.7568	11.318	0.438807	0.245535	0.223593
PknB	GoF	R.GRTEALADGIVVT@PSHNPPSDGGIK.Y	Rv3068c	pgmA	Rv3068c_145_T	8.63045	14.2241	13.7843	0.439745		-0.405981
PknB	GoF	R.SVAETM#GNYHPHGDAS@IYDSLVR.M	Rv0006	gyrA	Rv0006_91_S	19.604	11.307	10.867	0.439957	0.320379	0.156035
PknB	GoF	V.TNS@PLATATATLHTNR.G	Rv0009	ppiA	Rv0009_10_S	3.87103	14.8892	14.4491	0.440106	0.389361	0.104104
PknB	GoF	M.TIAVT@GSIATDHLM#R.F	Rv2202c	adoK	Rv2202c_6_T	29.3929	12.7661	12.3259	0.440182	0.522287	-0.0463561
PknB	GoF	R.IAAQLADLVVVTDDNPRDEDPT@AIRR.E	Rv2158c	murE	Rv2158c_456_T	8.18139	10.8704	10.4297	0.440669		0.0677067
PknB	GoF	R.GVT@APIAAAGYQLPMQVSSAADAAR.L	Rv2844		Rv2844_79_T	101.49	12.7018	12.2604	0.441419	0.185955	0.321419
PknB	GoF	M.IAADDDT@EK.S	Rv2036		Rv2036_8_T	1000	12.2022	11.7604	0.441713		1.36612
PknB	GoF	K.SPQESS@SEGETK.R	Rv1155a		Rv1155a_11_S	23.4239	11.2826	10.8401	0.442417	0.20481	1.99482
PknB	GoF	R.M#LEVEQAGIQM#AGHS@RLEQIR.A	Rv2744c	35kd_ag	Rv2744c_229_S	1000	11.9063	11.4623	0.443951	0.3961	-0.1823
PknB	GoF	R.TFPVHSPNIDHIEVVT@RGDVRR.A	Rv2904c	rplS	Rv2904c_87_T	20.0897	12.1881	11.7434	0.444778		-0.461571
PknB	GoF	R.VFALAS@VTK.P	Rv2257c		Rv2257c_40_S	46.206	13.8918	13.4467	0.445063		0.676491
PknB	GoF	R.M#LGGVCVNT@GTIPSK.T	Rv2713	sthA	Rv2713_45_T	25.4828	14.7586	14.3135	0.445122	0.365439	0.664873
PknB	GoF	K.GVEDAGGTY@QPHPAEAVVEK.M	Rv0860	fadB	Rv0860_578_Y	1.2155	13.3873	12.9421	0.445244	0.341451	0.190848
PknB	GoF	M.PDGTIDGGHPQRPAS@PR.L	Rv0427c	xthA	Rv0427c_16_S	41.5183	11.3977	10.9523	0.445398		-0.320323
PknB	GoF	R.WSPGDSATVAGPLAADS@R.G	Rv0931c	pknD	Rv0931c_343_S	146.726	13.7632	13.3174	0.445833	0.58706	-0.0509015
PknB	GoF	K.ERPASS@GEGLELRPFSPDEDRDIFAR.R	Rv0730		Rv0730_110_S	0.314814	12.7662	12.3197	0.446502	0.381372	0.301975
PknB	GoF	R.LAAELADRLHT@SK.T	Rv1982A	vapB36	Rv1982A_23_T	16.237	12.9906	12.544	0.44665	0.371296	0.816353
PknB	GoF	M.AS@STTFVIVGGGLAGAK.A	Rv1869c		Rv1869c_3_S	17.6782	13.7362	13.2878	0.448344	0.474178	0.376868
PknB	GoF	K.GGY@FPVAPNDQYVDLR.D	Rv2220	glnA1	Rv2220_186_Y	181.849	12.9991	12.5506	0.448553	0.49573	0.0129745
PknB	GoF	R.VRDSATY@LAEHM#HR.A	Rv3368c		Rv3368c_103_Y	0	12.3692	11.9198	0.449386	0.353408	0.273408
PknB	GoF	R.EVAEET@GIRGSVLAALGR.I	Rv3908	mutT4	Rv3908_123_T	10.5445	13.0195	12.5694	0.450151	0.441265	0.361602
PknB	GoF	K.SKGS@QQEDEALYTEDR.A	Rv3881c	espB	Rv3881c_429_S	17.024	12.8961	12.4454	0.450622	0.333603	-0.164979
PknB	GoF	K.IREAET@IVMNLPICGQVK.I	Rv0424c		Rv0424c_24_T	1000	13.6114	13.1595	0.451941	0.172015	0.287106
PknB	GoF	R.DFPVVANT@DRRPEFGHDR.S	Rv2032	acg	Rv2032_222_T	1000	14.3302	13.878	0.452197	0.449367	-0.0818768
PknB	GoF	K.VGAATET@ALK.E	Rv3417c	groEL1	Rv3417c_385_T	49.3283	11.5549	11.1024	0.452557	0.237087	0.000731045
PknB	GoF	R.RGT@EADRIR.A	Rv0707	rpsC	Rv0707_81_T	1000	11.3287	10.876	0.452671	0.372328	0.320898
PknB	GoF	T.SDEVTVET@TSVFR.A	Rv1827	garA	Rv1827_21_T	24.1029	13.7178	13.2621	0.455626	0.185777	0.0587115
PknB	GoF	R.GGNWPSQT@GHSPAVPNALQASLGH.A	Rv0931c	pknD	Rv0931c_352_T	15.2001	11.9633	11.5072	0.456175		-0.0509015
PknB	GoF	R.GHS@FEGLTR.E	Rv0117	oxyS	Rv0117_53_S	91.3388	12.4513	11.9944	0.456872	0.0128261	0.4462
PknB	GoF	K.LASENNIDLAGVT@GTGVGGR.I	Rv2215	dlaT	Rv2215_263_T	29.9792	12.4343	11.9772	0.457173	0.0535919	0.0646275
PknB	GoF	K.AHQEIYNS@LLQVLEDGR.L	Rv3596c	clpC1	Rv3596c_637_S	38.7899	12.1703	11.7128	0.457544	0.435448	-0.19514
PknB	GoF	G.AGDPDDTRVS@QPVAVAAPAK.R	Rv1746	pknF	Rv1746_290_S	16.241	10.9471	10.4892	0.45797		-0.687522
PknB	GoF	R.VPGTAGNT@AALAAICR.F	Rv3080c	pknK	Rv3080c_829_T	61.4517	11.7979	11.3396	0.458331	0.343826	-0.291733
PknB	GoF	A.AT@EVFQTNQAPTTPPR.M	Rv0361		Rv0361_89_T	95.955	12.0603	11.6008	0.459469		-0.392284
PknB	GoF	R.FEVHAQT@VEDEARR.M	Rv1038c	esxJ	Rv1038c_25_T	1000	12.2479	11.7877	0.460133	0.477717	0.295919
PknB	GoF	R.QSGGY@GPSPGGGQPGYGGYGEYGR.G	Rv0020c	fhaA	Rv0020c_304_Y	42.2185	12.4611	12.0003	0.460774	0.337862	-0.693921
PknB	GoF	R.ESDQDT@AASTTSCLPNPVEESSPR.G	Rv1508c		Rv1508c_570_T	27.175	11.3726	10.9113	0.461327		0.273184
PknB	GoF	R.QLGS@GGM#GEVYLAR.H	Rv1746	pknF	Rv1746_20_S	62.1433	12.5461	12.0846	0.46145		-0.687522
PknB	GoF	A.ANVVPGLNLGAGDPM#S@GLR.Q	Rv0341	iniB	Rv0341_62_S	1000	14.3039	13.8416	0.462301	0.510336	-0.857243
PknB	GoF	R.ITTPLLPDDY@LHLANPLWSAR.E	Rv3230c		Rv3230c_48_Y	113.731	13.8283	13.3656	0.462622		0.716136
PknB	GoF	K.TAALERS@GVLALAQITGLSETGTR.I	Rv0686		Rv0686_74_S	59.6063	13.5288	13.0659	0.462878	0.430162	-0.567261
PknB	GoF	R.SRPAPET@AGEAGDGVWAIYTVDADGGAR.V	Rv0313		Rv0313_62_T	17.5085	11.3597	10.8966	0.463072		-0.473689
PknB	GoF	M.TS@DVTVGPAPGQYQLSHLR.L	Rv1285	cysD	Rv1285_26_S	9.98772	12.3481	11.8849	0.463184	0.580355	0.615097
PknB	GoF	K.AGQPVSLSPTEFT@LLR.Y	Rv0757	phoP	Rv0757_180_T	16.371	12.14	11.6768	0.46329	0.303372	0.0578498
PknB	GoF	M.T@VFSRPGSAGALMSYESR.Y	Rv0458		Rv0458_2_T	48.7006	14.1131	13.6496	0.463514	0.431307	0.00268423
PknB	GoF	R.RHT@IFGEVIDAESQR.V	Rv0009	ppiA	Rv0009_142_T	121.288	13.4743	13.0096	0.46466	0.486049	0.104104
PknB	GoF	R.LQVHVT@SVTHAIR.R	Rv0737		Rv0737_87_T	18.9145	12.5975	12.1321	0.465453	0.486774	-1.3668
PknB	GoF	K.TVELAGTTGYSEQS@LLEK.W	Rv3140	fadE23	Rv3140_362_S	48.6169	12.6502	12.1835	0.466634	0.411133	-0.728654
PknB	GoF	K.M#QEQVSASLRSMSELAAPGNT@PSLDEVRDK.I	Rv2744c	35kd_ag	Rv2744c_183_T	11.1323	11.6554	11.1882	0.467178		-0.1823
PknB	GoF	R.SMS@ELAAPGNTPSLDEVRDK.I	Rv2744c	35kd_ag	Rv2744c_175_S	30.9605	12.7823	12.3147	0.467547	0.300685	-0.1823
PknB	GoF	K.LAAAWGGSGSEAY@QGVQQK.W	Rv3875	esxA	Rv3875_51_Y	69.0425	12.684	12.2162	0.467851	0.238273	-0.212088
PknB	GoF	R.QAQDVS@WGM#TAPGGAPTPVADR.F	Rv0831c		Rv0831c_57_S	28.9913	11.007	10.5385	0.468579	0.262943	-0.198541
PknB	GoF	F.SQTPTTQPAERIDT@SGLPAVGDDATVPR.D	Rv2921c	ftsY	Rv2921c_72_T	20.174	10.5408	10.0718	0.468995		-0.0667919
PknB	GoF	R.VTSAGT@GNWHVGSCADER.A	Rv2234	ptpA	Rv2234_45_T	19.4847	12.8148	12.3458	0.469033	0.262781	0.550901
PknB	GoF	R.GQTPHFDYVCDAVT@QGLTR.V	Rv1416	ribH	Rv1416_98_T	51.4235	12.9157	12.4466	0.469104	0.287038	-0.390172
PknB	GoF	R.STDAAGDPAEPT@AALPIIR.S	Rv0206c	mmpL3	Rv0206c_893_T	125.427	16.7438	16.2745	0.469302	0.417411	0.0572677
PknB	GoF	R.FSSFNDTPVAS@ASIGQVHK.A	Rv3197		Rv3197_137_S	13.678	12.4647	11.9944	0.470307		0.31805
PknB	GoF	R.QAS@LEELGR.L	Rv1423	whiA	Rv1423_273_S	1000	12.1517	11.6805	0.471215	0.25868	-0.66789
PknB	GoF	R.AQPDPAT@TVLPDPAR.R	Rv0383c		Rv0383c_242_T	21.3923	13.5443	13.073	0.471281	0.539379	0.239388
PknB	GoF	R.AEGY@VDQAVELTQEALGTVASQTR.A	Rv0475	hbhA	Rv0475_125_Y	161.066	13.4659	12.9946	0.471304		-0.115865
PknB	GoF	L.S@DNPFDAK.A	Rv0548c	menB	Rv0548c_16_S	1000	14.1293	13.657	0.472338	0.0878555	0.138932
PknB	GoF	M.IDGWT@EEQHEPTVR.H	Rv0389	purT	Rv0389_6_T	92.8943	12.9974	12.5248	0.472558	0.330306	-0.116514
PknB	GoF	R.SY@LAPPTRPAPTEPPPSPSPQR.N	Rv3876	espI	Rv3876_280_Y	19.7319	11.3303	10.8573	0.473005	0.27456	0.361108
PknB	GoF	R.DPAT@GGFVM#VGK.T	Rv3062	ligB	Rv3062_415_T	1000	12.9874	12.5136	0.473782	0.362713	0.722569
PknB	GoF	R.TAGPWESEQT@HDSLR.R	Rv1021		Rv1021_108_T	38.9645	10.9721	10.4983	0.473801		0.120183
PknB	GoF	R.RHDT@LPPIAQAVVVAATR.N	Rv2082		Rv2082_635_T	123.486	12.2204	11.7462	0.474227	0.268164	0.0472631
PknB	GoF	R.ERLGHT@GPFPAVANPPVR.S	Rv2127	ansP1	Rv2127_474_T	1000	12.9393	12.4649	0.474385	0.450245	1.11039
PknB	GoF	K.ASDVAS@DIGSFIR.S	Rv0474		Rv0474_20_S	74.6875	13.277	12.8018	0.475219	0.463164	0.550542
PknB	GoF	K.YESADGPDGQS@APDVFTVHR.I	Rv2444c	rne	Rv2444c_605_S	76.2579	12.3068	11.8307	0.476133		0.13947
PknB	GoF	R.VIQGFMIQGGDPTGT@GR.G	Rv0009	ppiA	Rv0009_88_T	10.6236	12.9354	12.4581	0.477332	0.156713	0.104104
PknB	GoF	R.SDDSSGS@APQPAATPVPRPGPR.P	Rv2731		Rv2731_14_S	1.5448	12.2469	11.7687	0.478174	0.173838	0.145956
PknB	GoF	R.LAPGGTTIAVASHPGVSNT@EVVR.N	Rv0068		Rv0068_212_T	0.722437	12.7778	12.2992	0.478595	0.391875	0.760828
PknB	GoF	K.KGPVAPAPMT@AAQAR.A	Rv2206		Rv2206_74_T	1000	12.6441	12.1655	0.478615	0.144287	0.226075
PknB	GoF	M.S@VQLTPHFGNVQAHYDLSDDFFR.L	Rv0470c	pcaA	Rv0470c_2_S	38.2446	13.4502	12.9713	0.478823	0.435994	1.25209
PknB	GoF	R.VSESDTVAHPDPSTFQVLPWATS@SGHHHSAR.M	Rv2222c	glnA2	Rv2222c_84_S	0	12.2426	11.7636	0.479018		-0.0960155
PknB	GoF	K.EKPQEGT@VVAVGPGRWDEDGEK.R	Rv3418c	groES	Rv3418c_42_T	1000	13.2428	12.7637	0.479105	0.560595	0.00431365
PknB	GoF	R.FNELLVEQGS@SR.A	Rv2462c	tig	Rv2462c_334_S	23.981	12.0396	11.5603	0.479281		-0.0409125
PknB	GoF	R.VHADPM#LAT@APTESAQR.S	Rv2734		Rv2734_266_T	38.2191	10.9514	10.4704	0.481004	0.248904	1.891
PknB	GoF	R.DIYGAALGYQVDAT@NLQR.V	Rv1593c		Rv1593c_182_T	74.9822	12.4097	11.9285	0.481217	0.139249	0.775835
PknB	GoF	R.M#QIGSSTEPPT@TR.L	Rv0206c	mmpL3	Rv0206c_840_T	19.0632	13.9169	13.4354	0.481502	0.39913	0.0572677
PknB	GoF	K.QLS@FTVK.E	Rv0730		Rv0730_100_S	44.448	13.3672	12.8855	0.481739		0.301975
PknB	GoF	R.HPDQGDY@PEQIGYPDQGGYPEQR.G	Rv0020c	fhaA	Rv0020c_226_Y	93.724	11.9957	11.5126	0.483077	0.633665	-0.693921
PknB	GoF	R.GLPDEFT@GSGLTNLR.Q	Rv3132c	devS	Rv3132c_539_T	34.4055	12.8946	12.4111	0.483593	0.311516	0.421396
PknB	GoF	R.VGLASTDQLYFASGLLDCPGAM#FTASHNPAAY@NGIK.M	Rv3257c	manB	Rv3257c_111_Y	9.3401	13.7055	13.2219	0.483625		0.16592
PknB	GoF	R.NETSS@PIYGMPILNVDK.S	Rv0157	pntB	Rv0157_414_S	1.31736	12.9256	12.4416	0.484053	0.572934	-0.404594
PknB	GoF	K.AAPVLWTQQVLTT@GR.L	Rv1653	argJ	Rv1653_74_T	8.24683	12.0359	11.5515	0.484435	0.270483	0.00504368
PknB	GoF	R.SRS@DALAWSVK.L	Rv1265		Rv1265_186_S	5.83639	15.7901	15.3048	0.485287	0.402429	0.197197
PknB	GoF	M.S@ENRPEPVAAETSAATTAR.H	Rv1825		Rv1825_2_S	105.491	11.0627	10.5767	0.485974	0.139074	0.157329
PknB	GoF	R.VIQGFMIQGGDPT@GTGR.G	Rv0009	ppiA	Rv0009_86_T	20.1707	12.3277	11.8411	0.486532	0.300223	0.104104
PknB	GoF	R.GGYAGMLVGSVGET@VAQLAR.T	Rv2623	TB31.7	Rv2623_280_T	69.2821	13.2303	12.7437	0.48667	0.471615	-0.355758
PknB	GoF	R.VLQTVALPQVNAVPQQGHSVPPVM#QAAAAAS@GR.-	Rv1479	moxR1	Rv1479_375_S	19.0076	12.1839	11.6971	0.486868	0.556439	0.229568
PknB	GoF	R.DPSVM#NSFGSVSTNPYAT@GPAR.L	Rv3778c		Rv3778c_249_T	17.0095	12.2491	11.7621	0.487089	0.328286	0.0198823
PknB	GoF	K.TRNVDEVT@ASLHNMVAAAR.E	Rv1133c	metE	Rv1133c_743_T	39.8876	12.845	12.357	0.488007	0.318863	0.042487
PknB	GoF	K.VTQDDT@GTYR.I	Rv1707		Rv1707_394_T	37.7538	13.0409	12.5522	0.48873	0.526349	1.1884
PknB	GoF	R.QPPPVSHPEGRPT@NPPAAADAR.L	Rv0007		Rv0007_72_T	22.2001	12.6644	12.1735	0.490895	0.399897	-0.200162
PknB	GoF	K.SQLRS@DLTQAM#K.T	Rv3688c		Rv3688c_10_S	14.9344	11.8264	11.3355	0.490954	0.244632	-0.136327
PknB	GoF	K.DLVEQTFCST@NGGRETTVAR.V	Rv2366c		Rv2366c_261_T	5.62724	12.2944	11.8027	0.491722	0.198451	0.315699
PknB	GoF	R.WTDETFGDIGGAGGGVS@GHR.G	Rv2392	cysH	Rv2392_51_S	153.27	12.3343	11.8425	0.49185	0.299268	0.424177
PknB	GoF	R.AAQSLT@QVQVAALAHIR.Q	Rv2021c		Rv2021c_45_T	16.777	12.624	12.132	0.492039		-0.605921
PknB	GoF	M.T@ATATEGAKPPFVSR.S	Rv1483	fabG1	Rv1483_2_T	35.4591	13.1116	12.6188	0.492779	0.251868	0.316752
PknB	GoF	R.GGNWPSQTGHS@PAVPNALQASLGHAVPPAGNK.R	Rv0931c	pknD	Rv0931c_355_S	6.90606	13.3774	12.8842	0.493193	0.554566	-0.0509015
PknB	GoF	M.TVT@EPVLHTTAEK.L	Rv3799c	accD4	Rv3799c_4_T	25.7692	14.39	13.8966	0.493399	0.482101	0.359563
PknB	GoF	R.KLPDWPT@GPLPK.V	Rv3215	entC	Rv3215_81_T	1000	15.1646	14.6711	0.493464	0.389195	0.0597652
PknB	GoF	M.SDPLHVTFVCT@GNICR.S	Rv2234	ptpA	Rv2234_12_T	40.1673	13.2369	12.743	0.493873	0.36774	0.550901
PknB	GoF	K.KGPVAPAPM#T@AAQAR.A	Rv2206		Rv2206_74_T	1000	12.2536	11.7594	0.494155	0.158982	0.226075
PknB	GoF	P.EPPPVQPT@SGAPAGGDAK.P	Rv2215	dlaT	Rv2215_112_T	22.479	12.7824	12.2881	0.494301		0.0646275
PknB	GoF	-.MNELVDT@TEM#YLR.T	Rv2711	ideR	Rv2711_7_T	18.9945	13.5418	13.0475	0.494303	0.437673	-0.529483
PknB	GoF	R.ALIAT@GEQVLVNEHLIGPPPATVIR.L	Rv2629		Rv2629_79_T	194.243	13.1788	12.6845	0.494334	0.46011	-0.0594401
PknB	GoF	R.QSLSWTLESSS@LLK.S	Rv2185c	TB16.3	Rv2185c_86_S	26.3775	13.2449	12.7501	0.494843		0.300094
PknB	GoF	K.QRAPVAAGVYNVYTGELADT@ATPTAAR.M	Rv1590		Rv1590_28_T	20.3067	12.8608	12.3657	0.495093	0.612894	0.307369
PknB	GoF	R.AILLTDSDSPTY@VQLINPLVDAAAVSGETQQK.G	Rv0284	eccC3	Rv0284_1306_Y	0	12.0198	11.5244	0.49541		-0.0128856
PknB	GoF	K.FDPY@GQYGR.Y	Rv0954		Rv0954_171_Y	100.409	13.9261	13.4305	0.495636	0.45721	0.333354
PknB	GoF	R.KNGVPSTLTT@IPLADPHAGPAEPSIGDLIK.D	Rv3669		Rv3669_16_T	0	12.4573	11.9608	0.49658	0.370893	0.533678
PknB	GoF	R.QTAPPVRPMT@SDQLPATK.A	Rv2237A		Rv2237A_39_T	17.9736	12.3267	11.8301	0.496605		0.19283
PknB	GoF	K.S@HHNVGGLPDDLK.F	Rv3396c	guaA	Rv3396c_356_S	1000	13.4003	12.9024	0.497847	0.362561	0.345591
PknB	GoF	K.VRS@GAITAPLGSQR.E	Rv2748c	ftsK	Rv2748c_638_S	67.2807	12.4244	11.9265	0.497848	0.496431	0.647087
PknB	GoF	R.YAVQSY@LEHQGDK.L	Rv3341	metA	Rv3341_265_Y	19.9803	13.8912	13.3934	0.497875		-0.0632247
PknB	GoF	M.PQTTDEAASVS@TVADIK.P	Rv0189c	ilvD	Rv0189c_12_S	18.997	12.632	12.1334	0.498595		-0.168901
PknB	GoF	K.FGQIIAS@SPGAFGESLSR.E	Rv0647c		Rv0647c_116_S	16.1348	12.1285	11.6298	0.498724	0.317044	-0.020285
PknB	GoF	R.VDEHLGECS@ACR.A	Rv0093c		Rv0093c_80_S	1000	11.6757	11.1759	0.49979	0.359884	-0.264239
PknB	GoF	R.VAANSAGRT@AASR.R	Rv0015c	pknA	Rv0015c_313_T	46.0414	12.9644	12.4638	0.500614	0.20002	0.599274
PknB	GoF	D.GAT@CGVNIGIGAQSPDIAQGVDTAHEAR.V	Rv1392	metK	Rv1392_94_T	63.0381	10.9289	10.426	0.502967		-0.117115
PknB	GoF	K.GRDS@RCEPVELTK.S	Rv2457c	clpX	Rv2457c_105_S	67.7617	13.3756	12.8725	0.503097		0.339932
PknB	GoF	R.QYGADT@ETFYR.K	Rv2821c		Rv2821c_70_T	31.396	12.7811	12.2779	0.503195	0.15252	-0.231887
PknB	GoF	K.RPS@GSFIFAGPSGVGK.T	Rv3596c	clpC1	Rv3596c_546_S	16.912	12.6991	12.1952	0.503906	0.117908	-0.19514
PknB	GoF	K.GVGFLVPAPGAT@PIRFR.S	Rv0284	eccC3	Rv0284_692_T	1000	12.642	12.1378	0.504193	0.530448	-0.0128856
PknB	GoF	R.LLATLAEEQAT@ADRLNR.S	Rv2345		Rv2345_510_T	84.2885	12.4334	11.9287	0.504705	0.32657	0.00894926
PknB	GoF	R.VTS@PEPEATYQALQK.Y	Rv0384c	clpB	Rv0384c_151_S	9.6115	12.2331	11.7272	0.505865	0.0262335	-0.0769016
PknB	GoF	R.M#QIGSST@EPPTTR.L	Rv0206c	mmpL3	Rv0206c_836_T	16.4915	11.2633	10.757	0.506259	0.374034	0.0572677
PknB	GoF	E.SEHVT@GGPYVPADLR.L	Rv2198c	mmpS3	Rv2198c_66_T	44.0668	12.4186	11.9122	0.506421	0.35411	0.413893
PknB	GoF	R.LSSSTVTT@LTDALGGDIR.L	Rv2264c		Rv2264c_257_T	19.5322	12.7978	12.2909	0.506845	0.373686	0.904716
PknB	GoF	M.TT@SRVPLLPVDEAK.A	Rv1531		Rv1531_3_T	11.0099	14.1488	13.6417	0.507169	0.36169	-0.941345
PknB	GoF	R.IGSPASWTS@AVEAQQQSK.G	Rv1295	thrC	Rv1295_260_S	14.04	13.6879	13.1805	0.507466	0.557601	-0.0498868
PknB	GoF	K.AQEIM#TELEIAPT@RR.L	Rv1388	mihF	Rv1388_169_T	135.737	15.0572	14.5491	0.508113	0.455413	0.115345
PknB	GoF	R.WDPNIQTVHAVT@RPGGNK.K	Rv2975a		Rv2975a_40_T	45.0637	11.8624	11.3538	0.50861	0.424124	-0.331821
PknB	GoF	R.GIVVFAHGS@GSSR.H	Rv0571c		Rv0571c_262_S	14.3236	12.7718	12.2628	0.508958	0.307024	-0.326755
PknB	GoF	R.GGESGSPS@TSLVLDQFGR.N	Rv3596c	clpC1	Rv3596c_166_S	18.0979	13.2512	12.7418	0.509381	0.244504	-0.19514
PknB	GoF	K.GEVDLSSEEDTS@EAEREER.Q	Rv2299c	htpG	Rv2299c_512_S	1.26216	11.4337	10.9228	0.510856	0.204882	0.195582
PknB	GoF	R.RQLS@DPYMLSPDR.G	Rv2449c		Rv2449c_206_S	63.6923	12.7464	12.235	0.511403	0.306673	0.516269
PknB	GoF	R.GGTEAGNLAT@SMMK.I	Rv1747		Rv1747_210_T	20.977	13.5868	13.0748	0.512018		0.661061
PknB	GoF	M.T@SQGDTTSGTQLKPPVEAVR.S	Rv0503c	cmaA2	Rv0503c_2_T	22.0469	12.0409	11.5287	0.512112	0.416822	-0.15755
PknB	GoF	M.S@DQVPKPHR.H	Rv2707		Rv2707_2_S	1000	12.1721	11.6593	0.512814	0.324685	-0.667312
PknB	GoF	K.FDENAAVIIKPDNDPRGT@R.I	Rv0714	rplN	Rv0714_96_T	1000	12.2395	11.7264	0.513143		0.0858148
PknB	GoF	K.VYDPRS@YLK.K	Rv0363c	fba	Rv0363c_315_S	21.388	12.7212	12.207	0.514273	0.506186	0.158822
PknB	GoF	-.MKS@DIHPAYEETTVVCGCGNTFQTR.S	Rv1298	rpmE	Rv1298_3_S	14.5422	12.495	11.9804	0.514578	0.657686	0.16757
PknB	GoF	M.AGDTTIT@IVGNLTADPELR.F	Rv0054	ssb	Rv0054_8_T	33.418	12.779	12.2643	0.514683	0.536903	-0.268545
PknB	GoF	R.LHLPPLPTTTIGSYPQTS@AIR.V	Rv1133c	metE	Rv1133c_444_S	1.38739	13.1301	12.6148	0.515273	0.401747	0.042487
PknB	GoF	M.T@EYEGPK.T	Rv3841	bfrB	Rv3841_2_T	81.72	14.8186	14.3033	0.515283	0.254512	-0.260679
PknB	GoF	R.LVGIVT@EADIAR.H	Rv2626c	hrp1	Rv2626c_115_T	1000	13.1202	12.6048	0.515389	0.15294	0.333294
PknB	GoF	R.ASDT@DRIQIAQLLAYAAEQGR.L	Rv0966c		Rv0966c_22_T	20.6493	17.8003	17.2846	0.515682	0.573372	0.741712
PknB	GoF	R.AVVSDPAFIGDANGFS@VHTR.W	Rv3285	accA3	Rv3285_448_S	47.2807	12.9409	12.4242	0.516714	0.448182	0.176278
PknB	GoF	R.NAGGAGANPNST@DAAR.I	Rv2182c		Rv2182c_236_T	9.07062	11.1533	10.6345	0.518798	0.249309	-1.08053
PknB	GoF	M.TAEGSGSSTAAVASHDPSHTRPS@RR.E	Rv1099c	glpX	Rv1099c_24_S	0	10.9109	10.3919	0.518963	0.0635291	-0.509055
PknB	GoF	R.GEALPAGGTTATPRPATETS@GGAIAEQPYGQ.-	Rv2744c	35kd_ag	Rv2744c_259_S	0	12.3485	11.8275	0.521043	0.489114	-0.1823
PknB	GoF	R.VRPT@LAESLGHVLEEHGDDAGR.Y	Rv3080c	pknK	Rv3080c_421_T	21.498	12.6438	12.1217	0.522113		-0.291733
PknB	GoF	K.VINANLT@GAFR.V	Rv1483	fabG1	Rv1483_114_T	1000	14.1467	13.6242	0.522486	0.188478	0.316752
PknB	GoF	R.GQVVT@KPGTTTPHTEFEGQVYILSK.D	Rv0685	tuf	Rv0685_296_T	13.1804	13.2853	12.7626	0.522757		0.0248855
PknB	GoF	K.EALLAEAERLDT@TNHEAAR.A	Rv2731		Rv2731_340_T	15.438	12.5986	12.0752	0.523445		0.145956
PknB	GoF	T.DDVAGDGTT@TATVLAQALVR.E	Rv0440	groEL2	Rv0440_89_T	11.571	12.3801	11.8558	0.524297	0.332906	-0.275996
PknB	GoF	K.IHLYDAFGFT@ESR.T	Rv0480c		Rv0480c_120_T	31.5726	12.19	11.665	0.524958	0.191217	0.404377
PknB	GoF	R.FQS@ALDGTLNQMNNGSFR.A	Rv3880c	espL	Rv3880c_22_S	62.6921	12.8889	12.363	0.525905	0.040806	-0.323025
PknB	GoF	R.SHLEALIT@QR.T	Rv1194c		Rv1194c_292_T	146.7	10.7962	10.2691	0.527057		0.326579
PknB	GoF	K.SVT@NPDGSGIK.G	Rv0760c		Rv0760c_47_T	43.8248	11.7664	11.2377	0.528677	0.0977282	0.0991116
PknB	GoF	K.TPVSLAEATAVVPAPENGFNT@RPAEAHDHDGAVVEREPGR.I	Rv3241c		Rv3241c_139_T	28.9383	11.9806	11.4512	0.529368		-0.693942
PknB	GoF	R.SADPGEERTESY@PLVPHDAETETVVITTSDNDAAVTQPEAQR.E	Rv0361		Rv0361_34_Y	0.334772	12.5929	12.0633	0.529671	0.670207	-0.392284
PknB	GoF	M.TT@QATPLTPVISR.H	Rv3150	nuoF	Rv3150_3_T	21.5939	13.1212	12.5912	0.529971	0.377198	0.381886
PknB	GoF	S.GPTPTPQYY@QGGGWGAPPSGGPSPWAQTPR.K	Rv1266c	pknH	Rv1266c_376_Y	25.228	13.048	12.5179	0.530108		0.203983
PknB	GoF	R.GTVNPDVET@HPPVIDCAR.P	Rv0020c	fhaA	Rv0020c_131_T	70.7557	12.8357	12.3043	0.531355	0.315947	-0.693921
PknB	GoF	R.LRPGEPAGHIQEPVSPPT@QPEQQPQTEHLA.A	Rv0479c		Rv0479c_54_T	15.131	10.7852	10.2527	0.532576		-0.200376
PknB	GoF	R.QAQDVSWGM#T@APGGAPTPVADR.F	Rv0831c		Rv0831c_61_T	53.8301	14.0959	13.563	0.53291	0.544961	-0.198541
PknB	GoF	R.AWT@EAVIGNR.R	Rv3881c	espB	Rv3881c_444_T	1000	13.2038	12.6709	0.532943	0.339325	-0.164979
PknB	GoF	A.DRT@EVLGPIDEAPVSAAPR.T	Rv3910		Rv3910_947_T	151.93	12.5288	11.9944	0.534407	0.283818	-0.0044235
PknB	GoF	R.LYAENPS@ARDQILPVYAEYQQR.S	Rv3881c	espB	Rv3881c_241_S	53.9302	12.8215	12.2863	0.535236	0.191689	-0.164979
PknB	GoF	R.TPQPDPDASLGCGDGSPAEAY@ASELPDLSGPTPR.A	Rv0007		Rv0007_122_Y	40.4013	10.2332	9.69697	0.536236		-0.200162
PknB	GoF	R.AAS@DPGLTQTGTAVGTYNYMAPER.F	Rv0931c	pknD	Rv0931c_164_S	55.3719	12.9057	12.3688	0.536875	0.401353	-0.0509015
PknB	GoF	K.AEAAS@VPSWPQILGR.L	Rv2192c	trpD	Rv2192c_23_S	40.9966	10.9955	10.4586	0.536875	0.0826989	0.517986
PknB	GoF	M.SRGM#SGLEDS@SDLVVSPYVR.M	Rv3411c	guaB2	Rv3411c_11_S	19.7689	13.4613	12.9239	0.537434	0.493779	0.0776987
PknB	GoF	M.SSGNSS@LGIIVGIDDSPAAQVAVR.W	Rv2623	TB31.7	Rv2623_7_S	0	13.4887	12.9498	0.538853	0.212392	-0.355758
PknB	GoF	K.EVRDQT@GAWDSVGQAR.V	Rv1060		Rv1060_50_T	71.118	12.0773	11.5376	0.539667	0.335342	0.421519
PknB	GoF	R.VYTT@TPK.K	Rv0682	rpsL	Rv0682_40_T	21.9686	12.4324	11.8924	0.540016	0.517856	-0.747715
PknB	GoF	M.T@ECFLSDQEIR.K	Rv2949c		Rv2949c_2_T	156.362	12.1546	11.6144	0.540201	0.0363003	0.882516
PknB	GoF	R.ALAT@VDLATGDEAVAIHQR.S	Rv2540c	aroF	Rv2540c_326_T	93.3034	12.0921	11.5509	0.541248	0.270756	0.152206
PknB	GoF	R.AEGYVDQAVELTQEALGTVASQT@R.A	Rv0475	hbhA	Rv0475_144_T	6.065	13.3419	12.8005	0.5414		-0.115865
PknB	GoF	R.NELEDT@IRDSLDSVGR.A	Rv2264c		Rv2264c_276_T	28.0631	14.6439	14.1022	0.541738	0.191979	0.904716
PknB	GoF	K.S@VNSFGAHDTLK.V	Rv1475c	acn	Rv1475c_5_S	22.5223	12.1956	11.6534	0.542159	0.285696	-0.115865
PknB	GoF	M.NELVDTT@EM#YLR.T	Rv2711	ideR	Rv2711_8_T	0	13.5847	13.0408	0.543982	0.210726	-0.529483
PknB	GoF	K.IQCLGEPHAT@DVVHLVEDDGRK.F	Rv0688		Rv0688_349_T	1000	12.5343	11.9896	0.544635	0.300019	-0.175035
PknB	GoF	R.VAAQELTGY@DEVVLATGVAPR.I	Rv1175c	fadH	Rv1175c_459_Y	0	12.633	12.0871	0.545902		0.375489
PknB	GoF	M.SLTEDVTSQT@SESLAR.H	Rv0207c		Rv0207c_11_T	23.0011	12.3831	11.8369	0.546198	0.357731	0.305398
PknB	GoF	R.LQQEYEDT@LVNPYVAAER.G	Rv3280	accD5	Rv3280_498_T	55.1828	13.3012	12.7527	0.548515	0.361382	0.0246708
PknB	GoF	R.KHS@EIM#GTINQQR.A	Rv2145c	wag31	Rv2145c_192_S	62.4983	13.0643	12.5153	0.548985	0.477981	-0.148222
PknB	GoF	K.S@WPGSTPK.P	Rv0461		Rv0461_26_S	90.634	13.1479	12.5987	0.549249	0.127925
PknB	GoF	K.AWGS@QDVIEAQVAR.M	Rv0905	echA6	Rv0905_222_S	1000	12.8185	12.2693	0.549267	0.118593	0.460323
PknB	GoF	R.S@GGRPAALYR.F	Rv1593c		Rv1593c_206_S	48.6071	12.8269	12.2773	0.549604	0.436318	0.775835
PknB	GoF	K.EST@ATLITEYR.G	Rv0651	rplJ	Rv0651_21_T	23.022	12.75	12.2003	0.549698	0.0604076	-0.0201718
PknB	GoF	R.RKS@EALAASVLPDR.T	Rv0721	rpsE	Rv0721_207_S	68.4966	14.5148	13.9649	0.549877	0.35039	0.34392
PknB	GoF	K.TRESLQATAQLTQT@HEVDM#TK.I	Rv2215	dlaT	Rv2215_345_T	0	11.4638	10.9134	0.550399	0.135887	0.0646275
PknB	GoF	R.IGHDASSLDLLPGGATAVVTT@HAAIPK.T	Rv2152c	murC	Rv2152c_80_T	6.67665	12.023	11.4715	0.551525		0.593321
PknB	GoF	D.PTAYGAYYSGPDEGPAS@PAERPPYR.L	Rv0530		Rv0530_76_S	12.2297	10.8914	10.3389	0.552485		-0.802848
PknB	GoF	R.AAGHQVQPQT@GGVSPR.V	Rv0389	purT	Rv0389_206_T	34.9842	12.8167	12.2634	0.553395	0.376348	-0.116514
PknB	GoF	R.GGNWPSQTGHSPAVPNALQAS@LGHAVPPAGNKR.K	Rv0931c	pknD	Rv0931c_365_S	11.5379	12.0809	11.5273	0.553671		-0.0509015
PknB	GoF	R.AGSTS@TYK.R	Rv2952		Rv2952_17_S	18.0035	12.5558	12.002	0.55386	0.0401923	0.39302
PknB	GoF	R.VINPDHT@AGR.A	Rv0389	purT	Rv0389_355_T	1000	12.4803	11.9259	0.554377		-0.116514
PknB	GoF	K.ST@PFAAQLAAENAAR.K	Rv3459c	rpsK	Rv3459c_69_T	4.97708	12.1077	11.5512	0.556481	0.325329	0.297301
PknB	GoF	R.WTNEHT@AELPADLHAPTR.L	Rv2159c		Rv2159c_268_T	28.4071	13.0586	12.4987	0.559837	0.384814	0.0835821
PknB	GoF	K.AADSAES@DAGADQTGPQVK.A	Rv0175		Rv0175_9_S	35.1242	12.1017	11.5417	0.560001	0.31568	-0.0338876
PknB	GoF	K.LASYLGS@GYIVESSR.G	Rv3646c	topA	Rv3646c_38_S	37.8318	13.4057	12.8455	0.560146	0.268298	0.0156379
PknB	GoF	R.IT@SQPIPDLRK.Q	Rv3080c	pknK	Rv3080c_240_T	20.297	12.127	11.5664	0.560567	0.23302	-0.291733
PknB	GoF	M.ST@NEGSLWGGR.F	Rv1659	argH	Rv1659_3_T	21.255	12.109	11.5484	0.560573	0.462657	0.927922
PknB	GoF	R.AEEASGAQLAPGT@EPSPAPLGQPR.S	Rv3876	espI	Rv3876_267_T	46.4261	11.7742	11.2134	0.560849	0.104312	0.361108
PknB	GoF	M.TADT@EPVTIGALTR.A	Rv3420c	rimI	Rv3420c_5_T	63.421	14.008	13.446	0.561998	0.307448	0.43556
PknB	GoF	R.HLQNT@QETLR.T	Rv2405		Rv2405_23_T	50.8243	11.6967	11.1343	0.562389	0.369036	-0.30437
PknB	GoF	R.GILLHADPVDSAAAT@GRKSEPGAR.R	Rv2444c	rne	Rv2444c_770_T	1.31286	12.1223	11.5582	0.564085	0.0188289	0.13947
PknB	GoF	R.VLEQLTSST@QRPYAVVLGGSK.V	Rv1437	pgk	Rv1437_196_T	0	13.9068	13.3427	0.564127	0.0798095	-0.131946
PknB	GoF	R.LDADT@EGLMLLTNDGELAHR.L	Rv1711		Rv1711_122_T	144.356	13.6962	13.1318	0.564319	0.136505	-0.534479
PknB	GoF	M.ASSASDGTHERS@AFR.L	Rv2627c		Rv2627c_13_S	28.125	11.4488	10.8831	0.565677		0.102607
PknB	GoF	R.TAVEQAAAELGDT@GR.I	Rv3441c	mrsA	Rv3441c_407_T	228.863	14.2776	13.7117	0.56592	0.26526	0.131218
PknB	GoF	R.LGGHIVQGHVDAT@GEIVAR.C	Rv1412	ribC	Rv1412_106_T	1000	15.2138	14.6476	0.566186	0.540513	-0.0973496
PknB	GoF	R.ILDQQFTEVPT@GEVGTIYVR.N	Rv1427c	fadD12	Rv1427c_383_T	58.4648	12.9508	12.3828	0.56791	0.345166	-0.0120751
PknB	GoF	R.LRPYQPGHIPFIEPT@ERLGYPVDPAVIDR.V	Rv0091	mtn	Rv0091_124_T	20.2172	13.0267	12.4578	0.568849		-0.239286
PknB	GoF	R.EFGALAT@HLR.F	Rv0873	fadE10	Rv0873_494_T	1000	12.0128	11.4431	0.569731		-0.170077
PknB	GoF	R.GGPDPQGGSDPRGGYPPET@GGYPPQPGYPRPR.H	Rv0020c	fhaA	Rv0020c_206_T	8.8913	11.9057	11.3348	0.570875		-0.693921
PknB	GoF	R.LAAGYTTT@GSIDDAVASLR.A	Rv2837c		Rv2837c_321_T	18.0268	12.8097	12.2386	0.571153	0.181808	0.325955
PknB	GoF	K.EDHS@AILLNEK.N	Rv3846	sodA	Rv3846_57_S	1000	14.0345	13.4628	0.571695	0.240636	-0.200123
PknB	GoF	R.DSVFEQS@ALHDLEALFAK.L	Rv0282	eccA3	Rv0282_538_S	53.5892	13.2298	12.6579	0.571865	0.270457	-0.312027
PknB	GoF	K.LVGT@LPASLGVEIPANSEPR.T	Rv0243	fadA2	Rv0243_162_T	40.1697	13.3332	12.7608	0.572392	0.272955	-0.716847
PknB	GoF	K.VHDDADDQQDT@EAIAIPAH.S	Rv0822c		Rv0822c_98_T	1000	11.3865	10.8138	0.572697		-1.1076
PknB	GoF	K.YCIDVLTQISAVT@SALR.S	Rv0190		Rv0190_49_T	25.5555	13.1431	12.5697	0.573407	0.273976	0.0281752
PknB	GoF	M.ATT@LPVQR.H	Rv2031c	hspX	Rv2031c_4_T	20.3245	16.6283	16.0533	0.574999	0.488816	-0.0349013
PknB	GoF	R.VALRDY@TAK.T	Rv0298		Rv0298_49_Y	15.6896	14.854	14.2787	0.575239	0.0857955	-0.52651
PknB	GoF	R.GISAAEVVDT@RAALAEAKPDIAR.L	Rv2533c	nusB	Rv2533c_37_T	49.8531	13.9957	13.4202	0.575541	0.168105	0.138768
PknB	GoF	-.M#IDGWTEEQHEPT@VR.H	Rv0389	purT	Rv0389_13_T	29.848	12.9556	12.3791	0.576513		-0.116514
PknB	GoF	M.AT@TLPVQR.H	Rv2031c	hspX	Rv2031c_3_T	26.4752	16.2709	15.6943	0.576663	0.537398	-0.0349013
PknB	GoF	R.GRADDT@DDVILNR.M	Rv0733	adk	Rv0733_133_T	1000	12.8527	12.2756	0.577008	0.421178	0.235896
PknB	GoF	K.VAGYVPDDAPVAFRGT@APAGR.G	Rv2858c	aldC	Rv2858c_329_T	55.6993	11.9483	11.3713	0.577067	0.120229	-0.223637
PknB	GoF	K.AGAAT@EVELK.E	Rv0440	groEL2	Rv0440_383_T	1000	12.9627	12.3851	0.577619	0.287062	-0.275996
PknB	GoF	M.T@TVDDNYTGHVER.G	Rv1637c		Rv1637c_41_T	16.2181	11.761	11.1826	0.578403	0.446591	0.292458
PknB	GoF	R.SQAQEEHGLGY@CNITK.C	Rv0247c		Rv0247c_201_Y	58.3527	11.512	10.9331	0.578927	0.0741032	-0.123414
PknB	GoF	K.LNALEGT@GEVQTPLSGDAAR.R	Rv1769		Rv1769_353_T	78.6313	13.2279	12.6483	0.579594	0.489652	0.0727892
PknB	GoF	K.APIGLGEAVETT@AGDM#PAR.Y	Rv1899c	lppD	Rv1899c_236_T	16.1022	15.5026	14.9224	0.580135	0.283687	-0.216582
PknB	GoF	K.AIVAQAVLDHVT@DEEYLR.E	Rv3131		Rv3131_172_T	55.0181	14.2519	13.6716	0.580333	0.181162	0.0356372
PknB	GoF	R.YPT@GGQQLWPPSGPQR.A	Rv1747		Rv1747_169_T	24.9332	16.115	15.5337	0.581267	0.234231	0.661061
PknB	GoF	K.TFT@AATDDEVDAAIAR.A	Rv0234c	gabD1	Rv0234c_72_T	19.0785	12.1682	11.5864	0.581757		-0.24958
PknB	GoF	R.IGHTISYT@GAATSVQR.D	Rv2343c	dnaG	Rv2343c_101_T	23.298	12.2786	11.6968	0.581776	0.0929047	0.0301772
PknB	GoF	R.ETST@EFDTPIGAAAER.A	Rv3918c	parA	Rv3918c_54_T	7.82373	13.076	12.4939	0.582159	0.340803	0.184839
PknB	GoF	M.S@VELTQEVSAR.L	Rv3369		Rv3369_10_S	121.915	13.2196	12.6368	0.582797	0.321317	0.360908
PknB	GoF	K.GST@ADWLGGASAGVQHAR.R	Rv2525c		Rv2525c_107_T	2.9992	12.5715	11.9886	0.582864	0.0929943	0.264078
PknB	GoF	R.QSLSWTLES@SSLLK.S	Rv2185c	TB16.3	Rv2185c_84_S	19.6857	12.633	12.0499	0.58312	0.0755316	0.300094
PknB	GoF	R.SGY@QYASGDTADTVDVAR.A	Rv0548c	menB	Rv0548c_115_Y	9.88476	11.9077	11.3242	0.583501	0.0807947	0.138932
PknB	GoF	R.GREDS@FYDFATK.Y	Rv2981c	ddlA	Rv2981c_269_S	40.4898	13.8426	13.2582	0.584356	0.371237	-0.375269
PknB	GoF	R.VDSGVETGSVIGGQFDS@MLAK.L	Rv3285	accA3	Rv3285_393_S	150.901	11.9739	11.3891	0.584779	0.217348	0.176278
PknB	GoF	R.AAVPSGAS@TGEHEAVELR.D	Rv1023	eno	Rv1023_42_S	25.1479	12.8303	12.2446	0.585746	0.283555	-0.0664717
PknB	GoF	R.DRNYT@APGGGQFTLPGR.S	Rv1837c	glcB	Rv1837c_321_T	5.72991	12.6529	12.067	0.58595	0.304544	-0.157008
PknB	GoF	D.QTSDEVTVET@TSVFR.A	Rv1827	garA	Rv1827_21_T	22.2511	12.6347	12.0482	0.586487	0.208402	0.0587115
PknB	GoF	K.GILVT@EGVRGDGGVLK.N	Rv0248c	sdhA	Rv0248c_265_T	1000	12.667	12.0803	0.586726	0.171439	0.0355725
PknB	GoF	K.CVLDVADDGVGVTGDT@M#ARR.L	Rv0845	narS	Rv0845_380_T	22.8804	12.9519	12.3646	0.587274	0.257407	-1.08579
PknB	GoF	R.VLPPLPQEM#PQQT@GVGPR.G	Rv0383c		Rv0383c_210_T	1000	15.1088	14.5187	0.590154	0.488205	0.239388
PknB	GoF	R.SGPGT@QPADAQTATSATVRPL.S	Rv0410c	pknG	Rv0410c_14_T	22.692	11.3165	10.7262	0.590316		-0.241766
PknB	GoF	R.AVGIDLGTT@NSVVSVLEGGDPVVVANSEGSR.T	Rv0350	dnaK	Rv0350_12_T	10.3761	13.0253	12.4347	0.590619		-0.222464
PknB	GoF	K.AVIGTPEAQY@ITNK.E	Rv3870	eccCa1	Rv3870_675_Y	56.418	13.4571	12.8644	0.592677	0.278592	0.143318
PknB	GoF	R.TAVEQAAAELGDT@GRILLRPSGTEPM#IR.V	Rv3441c	mrsA	Rv3441c_407_T	20.1166	14.8301	14.2374	0.592727	0.454002	0.131218
PknB	GoF	M.AELTETS@PETPETTEAIR.A	Rv2740	ephG	Rv2740_8_S	2.19469	12.473	11.88	0.593051	0.453938	0.029145
PknB	GoF	R.SGLAPAERDTAGQPIEPADIDRDIPFQIS@AVAAR.S	Rv3910		Rv3910_914_S	10.5392	11.7142	11.1202	0.593985		-0.0044235
PknB	GoF	K.RGAHTGAAASGDAVT@APM#QGTVVK.F	Rv3285	accA3	Rv3285_535_T	22.781	13.2617	12.6664	0.595308	0.4636	0.176278
PknB	GoF	R.ALEILGDT@VPEHLASAGK.L	Rv1423	whiA	Rv1423_254_T	76.9241	14.2203	13.6247	0.59551	0.331111	-0.66789
PknB	GoF	K.ESYGVGVERTFPVHS@PNIDHIEVVTR.G	Rv2904c	rplS	Rv2904c_77_S	1.11498	12.5341	11.9347	0.599338		-0.461571
PknB	GoF	R.DAIITDT@AITER.Q	Rv0474		Rv0474_103_T	21.5969	13.4757	12.8756	0.600114	0.326183	0.550542
PknB	GoF	K.T@SVSAVAVR.E	Rv0959A	vapB9	Rv0959A_26_T	48.7917	13.2271	12.6257	0.601342	0.170194	-0.639052
PknB	GoF	K.LPVPSTHPVSPGTRWPQPT@PWAGGAPPWGPPSSPLPR.S	Rv1743	pknE	Rv1743_313_T	0	12.3375	11.7361	0.601376		-0.263136
PknB	GoF	V.PATDHS@GRQAIISCGAVLDHLR.I	Rv3127		Rv3127_50_S	2.9688e-05	11.5749	10.9735	0.601384	0.363842	0.418666
PknB	GoF	R.AIADSGNS@VTQTAAVIGTAQYLSPEQAR.G	Rv0014c	pknB	Rv0014c_169_S	17.2019	13.749	13.1476	0.601441	0.146747	0.51822
PknB	GoF	K.TGGFDAVCFTS@SSTVR.N	Rv0511	hemD	Rv0511_488_S	17.0533	12.3092	11.7074	0.601838	0.300031	-0.0161601
PknB	GoF	D.M#RS@NSQGLSLTDSVYER.L	Rv2461c	clpP1	Rv2461c_9_S	31.9139	12.2603	11.6584	0.601922	0.375341	0.024134
PknB	GoF	K.GNDFGHT@GVQR.A	Rv0609	vapC28	Rv0609_124_T	1000	11.8564	11.2532	0.603213	0.287588	-0.757107
PknB	GoF	K.GVASESPALTYSGPAEDGS@AQVQR.N	Rv3240c	secA1	Rv3240c_903_S	83.9116	11.0304	10.4267	0.60374		0.148813
PknB	GoF	K.ASNAAGLGAVADALVADDT@CGSVRP.-	Rv2157c	murF	Rv2157c_504_T	47.5316	13.2554	12.6505	0.604815	0.433492	0.195322
PknB	GoF	R.EVDVAPAAS@GAPHAAGGR.L	Rv3841	bfrB	Rv3841_171_S	1000	12.1771	11.5721	0.604935	0.13767	-0.260679
PknB	GoF	R.IEAIVAS@GAHR.G	Rv1133c	metE	Rv1133c_409_S	1000	11.6584	11.053	0.605396	0.119908	0.042487
PknB	GoF	R.HASDPVT@IASPAQPGEAGR.H	Rv3710	leuA	Rv3710_595_T	50.6879	12.2787	11.6728	0.605908	0.305073	-0.728284
PknB	GoF	K.TSGGRHPVS@PWGKPEGR.T	Rv0704	rplB	Rv0704_248_S	5.76572	11.5577	10.9505	0.607189	0.187691	-0.138429
PknB	GoF	R.GRTEALADGIVVTPS@HNPPSDGGIK.Y	Rv3068c	pgmA	Rv3068c_147_S	17.931	16.6485	16.0393	0.609213	0.455967	-0.405981
PknB	GoF	S.AST@LEQPAAAHVDELVAR.M	Rv1635c		Rv1635c_39_T	14.3423	13.3382	12.7276	0.610662	0.263437
PknB	GoF	-.M#ETTTEHRDEST@LDSPVSVAR.E	Rv3271c		Rv3271c_12_T	0	11.3813	10.7706	0.610686	0.34192	-0.63919
PknB	GoF	R.DLT@EEQLIHLR.D	Rv3460c	rpsM	Rv3460c_49_T	1000	12.6574	12.0461	0.611249	0.114046	0.392833
PknB	GoF	R.TCGGLASALAGIT@NGR.A	Rv3080c	pknK	Rv3080c_623_T	129.045	12.9287	12.3171	0.611612	0.283245	-0.291733
PknB	GoF	M.SDYYGGAHT@TVR.L	Rv1206	fadD6	Rv1206_10_T	20.2278	11.4652	10.8518	0.613324	0.0726864	-0.00630496
PknB	GoF	R.EAGVPVYAGTDAGST@IEHGR.I	Rv2915c		Rv2915c_293_T	0	13.2123	12.5989	0.61339	0.575885	-0.421079
PknB	GoF	R.AQPDPATT@VLPDPARR.A	Rv0383c		Rv0383c_243_T	0	11.9063	11.2922	0.614141	0.196376	0.239388
PknB	GoF	R.ARPSEPT@NPTHHPISQVR.Y	Rv1111c		Rv1111c_275_T	13.5064	11.4844	10.8695	0.614905	0.18969	0.07731
PknB	GoF	K.ILS@TGGMLEAAHTTR.A	Rv1594	nadA	Rv1594_254_S	21.4777	12.416	11.8001	0.615845		-0.160861
PknB	GoF	R.TAHSAISS@QLDGIEADLM#AR.L	Rv3850		Rv3850_202_S	2.83617	12.0255	11.4096	0.615927	0.0120683	0.674573
PknB	GoF	M.PLS@GEYAPSPLDWSR.E	Rv1558		Rv1558_4_S	48.9046	13.1627	12.5464	0.616297	0.390559	0.464423
PknB	GoF	R.IGM#VPQDDVVHGQLT@VK.H	Rv1747		Rv1747_408_T	1000	14.4728	13.8542	0.61853	0.373779	0.661061
PknB	GoF	R.AAVT@SPGGTTAAALR.E	Rv0500	proC	Rv0500_254_T	32.4469	11.4765	10.8579	0.618605	0.172774	-0.255062
PknB	GoF	R.AIADSGNSVT@QTAAVIGTAQYLSPEQAR.G	Rv0014c	pknB	Rv0014c_171_T	18.516	12.9412	12.3211	0.620007	0.260383	0.51822
PknB	GoF	R.AAPAAIPSGTT@AR.V	Rv0015c	pknA	Rv0015c_302_T	18.547	12.5306	11.9104	0.620181		0.599274
PknB	GoF	R.NVDEVT@ASLHNMVAAAR.E	Rv1133c	metE	Rv1133c_743_T	34.7613	13.2339	12.6134	0.620518	0.493149	0.042487
PknB	GoF	R.VDLGAAIDT@QGRNTAVR.S	Rv1173	fbiC	Rv1173_455_T	13.5554	13.1709	12.5492	0.62166	0.162156	0.161415
PknB	GoF	K.TGTPLLSYGM#PT@SPTVR.I	Rv1185c	fadD21	Rv1185c_379_T	21.4368	13.7675	13.1458	0.621706	0.0891746	0.302064
PknB	GoF	K.PATLQTGAQINVPLFINT@GDK.L	Rv2534c	efp	Rv2534c_168_T	171.257	13.4106	12.7874	0.623154	0.547359	-0.101195
PknB	GoF	P.S@AEEM#ADSLR.A	Rv1133c	metE	Rv1133c_706_S	136.627	12.751	12.1275	0.623524	0.212427	0.042487
PknB	GoF	K.M#AQQIDSLGPET@SK.R	Rv2783c	gpsI	Rv2783c_403_T	18.0892	13.0783	12.454	0.624319	0.269722	-0.146274
PknB	GoF	R.AEELSESTDWTATS@AEFRK.L	Rv2731		Rv2731_271_S	1.51483	13.3342	12.7093	0.624872	0.17753	0.145956
PknB	GoF	K.GYLANQENVM#NPATWSGTGVVAS@HM#TATEITNELNK.V	Rv3891c	esxD	Rv3891c_54_S	11.3419	12.6523	12.0273	0.625065		-0.327329
PknB	GoF	R.T@GSIYIVK.P	Rv1837c	glcB	Rv1837c_390_T	75.7028	13.0355	12.4102	0.625268	0.0786799	-0.157008
PknB	GoF	R.GGDSPHT@THALVDR.L	Rv2524c	fas	Rv2524c_20_T	20.1668	11.3563	10.7311	0.625273	0.13507	0.676899
PknB	GoF	R.LPAVTFATLPHLTEASS@GRVPNPYR.-	Rv3004	cfp6	Rv3004_104_S	2.05383	11.9281	11.3028	0.6253		0.612604
PknB	GoF	K.GSQQEDEALYTEDRAWT@EAVIGNR.R	Rv3881c	espB	Rv3881c_444_T	32.0768	11.1047	10.4775	0.627174	0.101066	-0.164979
PknB	GoF	R.GDVDSDT@RRALELQAPSVVHR.Q	Rv1308	atpA	Rv1308_128_T	18.7235	11.8693	11.242	0.627239	0.289084	-0.0226077
PknB	GoF	K.AEGITMSAPYLS@QLR.S	Rv3849	espR	Rv3849_46_S	18.3736	11.8064	11.1785	0.627886	0.0425035	0.832177
PknB	GoF	R.WLAEHAATGEADST@DALIGAQR.-	Rv3913	trxB2	Rv3913_327_T	1.20735	14.0621	13.4332	0.628917	0.37812	0.00555672
PknB	GoF	K.TMGHAGAIVS@GSSGTAAAK.Q	Rv0952	sucD	Rv0952_265_S	34.0545	14.2141	13.5841	0.630005	0.0890121	-0.0772077
PknB	GoF	R.FGELVADT@GPHNYTDDGFGVH.L	Rv0047c		Rv0047c_87_T	35.0129	13.7729	13.1428	0.63009	0.0193733	-0.287518
PknB	GoF	R.FDPYELSST@QGWLRNPER.V	Rv1151c		Rv1151c_39_T	5.35093	13.1958	12.5657	0.630093	0.177765	0.102133
PknB	GoF	K.SQTNGSSTS@ESTK.S	Rv0991c		Rv0991c_74_S	21.5807	10.9174	10.2872	0.630176		-0.549813
PknB	GoF	R.IATTVDPNSSTTALT@GSTEEGQFH.-	Rv0467	icl1	Rv0467_419_T	25.8422	11.6705	11.0401	0.630421	0.267887	0.0547998
PknB	GoF	M.VEPGNLAGAT@GAEWIGRPPHEELQR.K	Rv1592c		Rv1592c_11_T	1000	13.5188	12.886	0.632803	0.321317	-0.397259
PknB	GoF	R.LTEAGASVDPAELT@AR.L	Rv2187	fadD15	Rv2187_172_T	87.4371	12.531	11.8981	0.632919	0.154655	-0.139114
PknB	GoF	R.SLEDT@GYSYPVAVSDR.I	Rv0573c	pncB2	Rv0573c_422_T	27.7406	12.626	11.9925	0.633508	0.145249	-0.525903
PknB	GoF	K.KHT@AISTTQR.G	Rv0715	rplX	Rv0715_45_T	38.2963	12.3677	11.734	0.633733	0.443075	-0.189826
PknB	GoF	R.RPSLDHVFLAMTTDPTES@LTHLVSGSAR.-	Rv2936	drrA	Rv2936_321_S	11.1456	12.0664	11.4306	0.635803		0.324248
PknB	GoF	R.NLPAGHGLNAQTGVYEDLLAAGVADPVKVT@R.S	Rv0440	groEL2	Rv0440_497_T	19.3911	13.5553	12.918	0.637353		-0.275996
PknB	GoF	M.AGVGEGDS@GGVERDDIGM#VAASPVASR.V	Rv0282	eccA3	Rv0282_9_S	65.1648	11.1576	10.52	0.637598	0.121787	-0.312027
PknB	GoF	R.ATEETVT@LANHEANR.Q	Rv3917c	parB	Rv3917c_256_T	32.1462	11.6579	11.0201	0.637764	0.0855667	0.100237
PknB	GoF	R.RT@QAAVFATELK.R	Rv3133c	devR	Rv3133c_198_T	170.668	13.7875	13.1493	0.638177	0.311113	-0.0438728
PknB	GoF	K.AEAGDT@DIHALLPESSRR.A	Rv2247	accD6	Rv2247_228_T	58.5705	13.8187	13.1802	0.638503	0.258205	0.292743
PknB	GoF	R.HGGIS@ESEEQQQLR.R	Rv0898c		Rv0898c_36_S	32.2691	11.7444	11.1058	0.638587	0.263185	0.036851
PknB	GoF	R.GAHATAIS@DVLQHSGAPR.G	Rv0196		Rv0196_27_S	34.1237	13.1066	12.4675	0.639043	0.305877	0.92107
PknB	GoF	A.DLVLVAPGSIPITTS@GK.V	Rv2941	fadD28	Rv2941_558_S	19.223	11.8827	11.2435	0.639245	0.0982501	0.273457
PknB	GoF	R.ASM#RGEALPAGGT@TATPR.P	Rv2744c	35kd_ag	Rv2744c_248_T	22.9797	10.7313	10.0894	0.641928		-0.1823
PknB	GoF	R.CLVEGADEVHVDPGIAAS@GRR.S	Rv1594	nadA	Rv1594_331_S	1000	12.7592	12.1146	0.644554	0.446363	-0.160861
PknB	GoF	R.AAGADADVDVEEPST@AASEATGVAK.D	Rv0638	secE1	Rv0638_64_T	9.16297	13.7498	13.1052	0.644556	0.253864	0.554793
PknB	GoF	R.AAHPLNDPFT@TR.A	Rv0343	iniC	Rv0343_471_T	21.9099	12.969	12.3226	0.646368	0.286496	-0.216106
PknB	GoF	R.IAVAGDSAGGT@IAAVIAQR.A	Rv1400c	lipI	Rv1400c_169_T	12.064	13.4063	12.7599	0.646396		0.468078
PknB	GoF	K.RLLTNDGSNGESGESS@QSINDAATR.Y	Rv0153c	ptbB	Rv0153c_115_S	3.99659	11.1639	10.5173	0.64664		0.24992
PknB	GoF	R.TVPAT@DHSGRQAIISCGAVLDHLR.I	Rv3127		Rv3127_47_T	10.875	12.5722	11.9252	0.647043		0.418666
PknB	GoF	R.TVADPGSLGIVLGGS@GNGEQIAANK.V	Rv2465c	rpiB	Rv2465c_71_S	113.872	13.8171	13.1697	0.64738	0.302547	0.225199
PknB	GoF	K.GSPT@TELYFENCR.I	Rv3274c	fadE25	Rv3274c_218_T	30.6571	12.6771	12.0283	0.648799	0.0701076	-0.229886
PknB	GoF	R.SAS@AGFTER.R	Rv0166	fadD5	Rv0166_541_S	23.7	12.896	12.247	0.649063	0.0651374	0.672072
PknB	GoF	R.DPHT@GELHAVSYSFAR.G	Rv0654		Rv0654_169_T	117.157	12.4591	11.8099	0.649197	0.0988242	-0.64586
PknB	GoF	R.LIAT@GGM#GQVWEAVDNR.L	Rv0015c	pknA	Rv0015c_21_T	1000	13.2134	12.5629	0.650501	0.265608	0.599274
PknB	GoF	R.NALNS@QLVEELTQAIR.K	Rv0905	echA6	Rv0905_26_S	135.924	13.4342	12.7834	0.650787	0.313985	0.460323
PknB	GoF	R.LSNYVTDNAGVLTS@SGR.T	Rv2345		Rv2345_45_S	14.697	12.4713	11.8204	0.650925	0.405213	0.00894926
PknB	GoF	R.VDWTS@GAVSVLTEAR.E	Rv2947c	pks15	Rv2947c_430_S	12.5085	12.4019	11.75	0.65184	0.162358	0.441526
PknB	GoF	K.KWGAPTIT@NDGVSIAK.E	Rv0440	groEL2	Rv0440_49_T	18.7563	14.5481	13.8956	0.652569	0.33024	-0.275996
PknB	GoF	R.LM#DRDPDDFDHVT@DRVGHDLR.Y	Rv3464	rmlB	Rv3464_268_T	1000	11.5757	10.9227	0.652947	0.17172	0.662673
PknB	GoF	K.TYLESQLEELGQRGS@AAPVDSNADAGGFDQFNR.G	Rv2145c	wag31	Rv2145c_239_S	29.6072	12.5379	11.8848	0.653034	0.465999	-0.148222
PknB	GoF	R.SAAADGSS@QWISSEAAR.L	Rv1409	ribG	Rv1409_175_S	17.017	13.6698	13.0165	0.653281	0.188541	0.383057
PknB	GoF	R.LEPVPHTPYPELATTTLLRPVKPPPS@EGWR.R	Rv0530		Rv0530_110_S	4.98756	12.5196	11.8655	0.654116	0.403874	-0.802848
PknB	GoF	R.HTIGQAEQAAMSAQAFHQGES@SAAFQAAHAR.F	Rv0287	esxG	Rv0287_47_S	14.355	12.2861	11.6315	0.654514	0.169746	-0.184697
PknB	GoF	R.ITAREPAVAGDRPELTEAT@IVVAGGR.G	Rv3028c	fixB	Rv3028c_199_T	5.48877	12.3725	11.7175	0.654998	0.202996	-0.316595
PknB	GoF	R.LPCDVGLEGDDT@IVVGR.A	Rv1436	gap	Rv1436_70_T	1000	13.3062	12.6505	0.655682	0.121093	-0.0640423
PknB	GoF	R.TT@GVGLAPHK.R	Rv3139	fadE24	Rv3139_25_T	14.04	12.9429	12.2872	0.655769	0.0524443	-0.983923
PknB	GoF	R.SDDSSGSAPQPAAT@PVPRPGPR.P	Rv2731		Rv2731_21_T	61.8813	10.4798	9.82337	0.656413		0.145956
PknB	GoF	K.TYDLSGQT@GPLMEILQILK.A	Rv0686		Rv0686_177_T	49.0873	12.0452	11.3868	0.658402	0.155657	-0.567261
PknB	GoF	K.KSDEQFAAAQADYDEAM#T@EAR.V	Rv1306	atpF	Rv1306_90_T	32.9095	12.2274	11.5687	0.65872	0.554678	-0.376014
PknB	GoF	R.RPLQVSDVTS@GVCATGGGR.V	Rv1208	gpgS	Rv1208_176_S	20.466	12.6368	11.9774	0.659328	0.39021	-0.53087
PknB	GoF	K.LAIGDT@YGLIR.F	Rv0437c	psd	Rv0437c_192_T	31.6618	13.4654	12.8061	0.65935	0.0749097	-0.552161
PknB	GoF	K.NPES@QAQLVAQGVAEQLSNR.V	Rv0707	rpsC	Rv0707_110_S	210.518	13.6737	13.0143	0.659359	0.319703	0.320898
PknB	GoF	R.SPLGQALAGHQPGDTVTYST@PQGPNQVQLLAVK.L	Rv3788		Rv3788_145_T	0	12.3743	11.7147	0.659632	0.30847	-0.604097
PknB	GoF	K.VALMPDGGASALVAAAT@GR.I	Rv1141c	echA11	Rv1141c_161_T	101.26	12.8338	12.1737	0.660154	0.0933403	-0.0317097
PknB	GoF	K.GHIELGET@AEQTAIR.E	Rv3908	mutT4	Rv3908_110_T	61.1786	13.0773	12.4165	0.660718	0.0999418	0.361602
PknB	GoF	K.FDDVDITT@LEGAALAK.Y	Rv2564	glnQ	Rv2564_73_T	23.7307	12.0924	11.4283	0.664071	0.251187	-0.308704
PknB	GoF	R.GTTS@DATEHNAAANWR.S	Rv3107c	agpS	Rv3107c_363_S	5.26333	10.8804	10.2157	0.664674	0.122751	0.0385447
PknB	GoF	K.EKPQEGT@VVAVGPGR.W	Rv3418c	groES	Rv3418c_42_T	1000	12.7505	12.0852	0.66531	0.092705	0.00431365
PknB	GoF	R.QAGVQYS@RADEEQQQALSSQM#GF.-	Rv3874	esxB	Rv3874_84_S	2.6007e-05	11.3006	10.6336	0.667011	0.265143	0.656075
PknB	GoF	R.GTFADT@HGWM#AR.L	Rv2210c	ilvE	Rv2210c_360_T	38.0962	13.1676	12.5002	0.667381	0.0794213	0.327017
PknB	GoF	R.TS@APNSETYTR.R	Rv3910		Rv3910_965_S	41.7291	11.1529	10.4847	0.6682	0.0635031	-0.0044235
PknB	GoF	R.FALYSVSDTPETT@TASR.S	Rv1109c		Rv1109c_125_T	1.24967	12.953	12.2839	0.669134	0.275714	0.435654
PknB	GoF	R.TSGGWVSETM#AS@LPLPAISSLNSR.M	Rv1249c		Rv1249c_179_S	36.4988	12.5831	11.9132	0.669915	0.204389	0.118407
PknB	GoF	K.TVGADPLDIQST@FVGAICR.W	Rv1275	lprC	Rv1275_76_T	7.028	11.555	10.8841	0.670895	0.200091	0.320484
PknB	GoF	L.T@EATESAVAR.T	Rv2586c	secF	Rv2586c_20_T	58.965	13.1561	12.4851	0.67101		0.0965678
PknB	GoF	R.TST@GAGLVSTM#TLAQLR.E	Rv3842c	glpQ1	Rv3842c_68_T	4.04969	14.9685	14.2973	0.67117	0.084159	-0.58351
PknB	GoF	R.DVEELS@DEVLNAGAQR.A	Rv2694c		Rv2694c_27_S	1000	12.9606	12.289	0.671552	0.177334	-0.198734
PknB	GoF	R.AHGYPT@DHR.A	Rv2234	ptpA	Rv2234_69_T	28.9486	11.4263	10.7536	0.672664		0.550901
PknB	GoF	R.ADPWDPGSVVTDNS@GRER.L	Rv3868	eccA1	Rv3868_277_S	18.533	13.3987	12.7249	0.673771	0.122095	0.34827
PknB	GoF	K.TLLDHVQTDS@EAGTTPDRGTDR.-	Rv2732c		Rv2732c_192_S	1.05469	12.4336	11.7597	0.673893	0.274329	-0.141045
PknB	GoF	R.QDYGGGADYTRY@TESPR.V	Rv0020c	fhaA	Rv0020c_379_Y	16.5116	14.1254	13.4505	0.674905	0.333857	-0.693921
PknB	GoF	M.T@DNAYPK.L	Rv1536	ileS	Rv1536_2_T	120.879	12.8047	12.1285	0.676148	0.0870429	0.266983
PknB	GoF	R.GQGAS@HGAQAVHR.R	Rv0701	rplC	Rv0701_138_S	1000	10.6055	9.92926	0.676221		0.80697
PknB	GoF	R.AAFDYADGGAEDELS@IAR.A	Rv1872c	lldD2	Rv1872c_65_S	189.306	12.5106	11.8332	0.677424	0.369372	0.19732
PknB	GoF	M.TDMNPDIEKDQTSDEVTVET@TSVFR.A	Rv1827	garA	Rv1827_21_T	23.014	13.5931	12.9151	0.677961	0.0983669	0.0587115
PknB	GoF	M.SDNSSY@RGGQGQGRPDEYYDDR.Y	Rv0020c	fhaA	Rv0020c_162_Y	4.1128	11.0803	10.401	0.679251	0.152679	-0.693921
PknB	GoF	R.GGT@EAGNLATSMM#K.I	Rv1747		Rv1747_203_T	107.102	13.3385	12.659	0.679412	0.285293	0.661061
PknB	GoF	R.SYGLHETDTGS@PEAQIALLTK.R	Rv2785c	rpsO	Rv2785c_24_S	0	12.1954	11.5157	0.679655	0.234071	0.88328
PknB	GoF	R.HTIGQAEQAAM#SAQAFHQGESS@AAFQAAHAR.F	Rv0287	esxG	Rv0287_48_S	0.252	12.889	12.2068	0.682205	0.301316	-0.184697
PknB	GoF	R.SGGYTASSGIT@FSQTPTTQPAER.I	Rv2921c	ftsY	Rv2921c_57_T	32.6708	12.5106	11.8284	0.682215		-0.0667919
PknB	GoF	K.MAADFPTISLVNS@VNPVRIEGQK.T	Rv1295	thrC	Rv1295_164_S	16.9333	11.6188	10.9352	0.683586	0.17774	-0.0498868
PknB	GoF	M.S@EEAFIYEAIR.T	Rv0859	fadA	Rv0859_2_S	202.888	13.0025	12.3161	0.686401	0.0596026	-0.365125
PknB	GoF	R.QTAPPVRPMTS@DQLPATK.A	Rv2237A		Rv2237A_40_S	0	12.4729	11.7864	0.686506	0.4116	0.19283
PknB	GoF	R.LAEATDS@SGK.I	Rv0496		Rv0496_28_S	22.0197	12.3099	11.6232	0.686687	0.0655714	0.228666
PknB	GoF	K.VIVQGITGSEATVHT@AR.M	Rv0952	sucD	Rv0952_28_T	38.803	13.3957	12.7081	0.687586	0.0925052	-0.0772077
PknB	GoF	V.SKDDT@VIVDGGGTAEAVANR.A	Rv3417c	groEL1	Rv3417c_328_T	3.2586e-05	11.3272	10.6387	0.688484	0.187841	0.000731045
PknB	GoF	K.GADSFGPPS@ISTK.E	Rv1449c	tkt	Rv1449c_420_S	28.4627	13.1205	12.4306	0.689944	0.0901356	-0.0343732
PknB	GoF	R.GDIAGGASGIVKDS@IDIATHAVDR.T	Rv1893		Rv1893_49_S	30.4674	12.5361	11.8457	0.690408	0.0694612	-0.715916
PknB	GoF	R.VLIHQPSLS@GVIQGQFSDLEIQAAEIER.M	Rv2460c	clpP2	Rv2460c_140_S	7.43733	13.9094	13.2184	0.691009		0.104015
PknB	GoF	K.VLDDT@AESSLR.G	Rv0820	phoT	Rv0820_124_T	84.7386	13.4325	12.7402	0.692362	0.218958	0.109989
PknB	GoF	K.S@VLISDSER.L	Rv3676	crp	Rv3676_210_S	123.176	13.8616	13.1686	0.692927	0.0412238	0.471161
PknB	GoF	R.GHYTFETYTTTT@TGAR.Y	Rv2953		Rv2953_347_T	0	12.5529	11.8599	0.693014	0.117758	0.180744
PknB	GoF	Q.SASNPQAPPTQTPGAELPGY@PPQAGGAPTAAPSGPHPHR.A	Rv3692	moxR2	Rv3692_23_Y	19.5135	11.3912	10.697	0.694135	0.243127	-0.110158
PknB	GoF	K.GFDGATCGVNIGIGAQSPDIAQGVDT@AHEAR.V	Rv1392	metK	Rv1392_114_T	77.2242	12.1642	11.469	0.69522	0.134627	-0.117115
PknB	GoF	K.TLLDHVQTDSEAGTTPDRGT@DR.-	Rv2732c		Rv2732c_202_T	2.3618	11.2936	10.5982	0.695399		-0.141045
PknB	GoF	R.YTESPRVPGY@APQGGGYAEPAGR.D	Rv0020c	fhaA	Rv0020c_388_Y	39.5218	15.5451	14.8494	0.695675	0.355416	-0.693921
PknB	GoF	R.GGYAGM#LVGSVGET@VAQLAR.T	Rv2623	TB31.7	Rv2623_280_T	60.0587	13.2785	12.582	0.696525	0.200467	-0.355758
PknB	GoF	M.ADPGS@VGHVFR.R	Rv1222	rseA	Rv1222_6_S	1000	13.399	12.7018	0.697185	0.0610893	0.821858
PknB	GoF	R.RWDPNIQTVHAVT@RPGGNKK.R	Rv2975a		Rv2975a_40_T	3.515	12.5448	11.8469	0.697877		-0.331821
PknB	GoF	R.QAFGRPS@GVQGSFVAER.V	Rv1223	htrA	Rv1223_63_S	46.3568	14.0987	13.4006	0.69813	0.0645411	0.0429876
PknB	GoF	R.LPAHVTS@EAIAASYDAGVLTVR.V	Rv0251c	hsp	Rv0251c_124_S	3.83084	14.0476	13.3491	0.698476	0.331454	0.335511
PknB	GoF	R.DVDDEGVGGHRY@.-	Rv0250c		Rv0250c_97_Y	1000	12.0132	11.3139	0.699279	0.320308	0.24161
PknB	GoF	R.TTESDTPTEVIRTDT@EADQTKPGDEPK.K	Rv2536		Rv2536_216_T	2.79885e-05	13.4703	12.7706	0.699742	0.40367	-0.785092
PknB	GoF	R.GDVAT@IEHAELPPGWVLTTSGR.I	Rv2468c		Rv2468c_20_T	111.499	13.5863	12.8857	0.700593	0.106313	-0.549533
PknB	GoF	K.GT@LGLTVAEPIK.V	Rv0719	rplF	Rv0719_32_T	58.0135	13.2664	12.5656	0.700815	0.143055	0.713498
PknB	GoF	K.APLITAQEGVSAS@AALGLLRR.N	Rv3411c	guaB2	Rv3411c_204_S	9.301	12.7595	12.0577	0.701799	0.0827736	0.0776987
PknB	GoF	R.LGHT@GPFPAVANPPVR.S	Rv2127	ansP1	Rv2127_474_T	1000	15.0014	14.2992	0.702162	0.142838	1.11039
PknB	GoF	R.RNS@VSGAVEVLAR.D	Rv1201c	dapD	Rv1201c_293_S	30.3554	12.5589	11.8552	0.703695	0.189764	-0.0476834
PknB	GoF	R.ADGIDAPALFLTARDS@LQDK.I	Rv0757	phoP	Rv0757_103_S	5.50438	13.795	13.0913	0.703706	0.312741	0.0578498
PknB	GoF	R.LQPAYEQALET@GRDLVR.A	Rv2682c	dxs1	Rv2682c_203_T	93.6664	12.466	11.7599	0.7061	0.0486767	-0.0659626
PknB	GoF	R.DLGPGTSTS@AASR.A	Rv0435c		Rv0435c_147_S	24.123	11.9421	11.2352	0.70695		0.157646
PknB	GoF	R.AGIQGADAFAAVSSGDNS@NIISAR.L	Rv2691	ceoB	Rv2691_78_S	40.2503	12.5268	11.8195	0.707307	0.212265	0.441996
PknB	GoF	R.GTATNQDGRTET@LTMPSEDAQVAVYR.A	Rv2940c	mas	Rv2940c_279_T	1.89629	10.5363	9.82814	0.708173		0.530238
PknB	GoF	R.ALDGESPPADWVSS@DRVMAVR.G	Rv3604c		Rv3604c_175_S	23.7433	13.5762	12.868	0.708195	0.193196	-0.727983
PknB	GoF	R.VGYAAAFSVPANQLPQT@VFDDSHAGLK.F	Rv3801c	fadD32	Rv3801c_536_T	30.6598	13.1478	12.4383	0.709546	0.189061	0.618162
PknB	GoF	R.ALATVDLAT@GDEAVAIHQR.S	Rv2540c	aroF	Rv2540c_331_T	74.7976	12.8383	12.1287	0.709619	0.185453	0.152206
PknB	GoF	R.ILSGGVDST@ALYPPK.R	Rv1297	rho	Rv1297_467_T	7.95667	12.1505	11.4406	0.70992	0.104225	0.22164
PknB	GoF	R.QGTPNWVDLQTTDQS@AAK.K	Rv0577	TB27.3	Rv0577_23_S	40.5799	13.8799	13.1698	0.710084	0.136813	0.0075298
PknB	GoF	M.TDT@QVTWLTQESHDR.L	Rv1080c	greA	Rv1080c_4_T	17.5393	13.2949	12.5835	0.711393	0.179444	0.093848
PknB	GoF	R.IPAAPPS@GPQPR.Y	Rv1747		Rv1747_161_S	1000	15.3899	14.6768	0.713053	0.234869	0.661061
PknB	GoF	K.T@M#GHAGAIVSGSSGTAAAK.Q	Rv0952	sucD	Rv0952_256_T	59.9363	14.4223	13.7091	0.713277	0.0972038	-0.0772077
PknB	GoF	R.EAAAAQADT@QR.Q	Rv2696c		Rv2696c_232_T	1000	13.3149	12.6016	0.713303	0.280092	0.200792
PknB	GoF	R.S@TPSPHATR.V	Rv1181	pks4	Rv1181_1275_S	26.3657	10.6218	9.90839	0.713421		0.290086
PknB	GoF	M.AEQPAGQAGTT@DNRDAR.G	Rv0721	rpsE	Rv0721_12_T	4.61085	12.7306	12.0171	0.713571	0.187028	0.34392
PknB	GoF	K.NGVPST@LTTIPLADPHAGPAEPSIGDLIK.D	Rv3669		Rv3669_13_T	9.65586	13.3526	12.6387	0.71388	0.0485598	0.533678
PknB	GoF	R.S@KPGDWYVVHSYAGYENK.V	Rv0639	nusG	Rv0639_44_S	17.2885	12.6587	11.9442	0.714506	0.220838	0.379906
PknB	GoF	A.NVVPGLNLGAGDPM#S@GLR.Q	Rv0341	iniB	Rv0341_62_S	1000	13.2083	12.4933	0.714976	0.297123	-0.857243
PknB	GoF	K.EAAEAGTGGRGGESGS@PSTSLVLDQFGR.N	Rv3596c	clpC1	Rv3596c_164_S	0	11.4149	10.6997	0.715236	0.214912	-0.19514
PknB	GoF	M.AGDT@TITIVGNLTADPELR.F	Rv0054	ssb	Rv0054_5_T	24.7594	12.9284	12.2126	0.715838	0.34093	-0.268545
PknB	GoF	M.TVTDDYLANNVDYAS@GFK.G	Rv1284	canA	Rv1284_16_S	31.9027	12.6232	11.907	0.716222	0.151452	0.0682013
PknB	GoF	K.AQSAQY@AFILDR.M	Rv3614c	espD	Rv3614c_121_Y	103.607	12.8186	12.1023	0.716261	0.092424	-0.208802
PknB	GoF	R.LATT@LPQVAAIPFSSER.Q	Rv1997	ctpF	Rv1997_434_T	13.7324	12.7503	12.0339	0.71641	0.00697145	-0.200522
PknB	GoF	R.ETS@NPVFR.S	Rv1072		Rv1072_5_S	17.9127	12.7373	12.0207	0.71664	0.0264108	0.27984
PknB	GoF	R.VQTPDDPT@FALAR.G	Rv0538		Rv0538_197_T	84.404	17.0985	16.3809	0.717655	0.352624	0.74641
PknB	GoF	R.AEGYVDQAVELT@QEALGTVASQTR.A	Rv0475	hbhA	Rv0475_133_T	89.2806	14.232	13.5135	0.718509	0.490514	-0.115865
PknB	GoF	M.T@DQSYAVDIAHPPAALLR.L	Rv0580c		Rv0580c_2_T	49.1554	13.6345	12.9159	0.718528	0.262455	0.624465
PknB	GoF	R.SVLT@GAGVEISYDK.P	Rv3140	fadE23	Rv3140_278_T	24.1652	13.0719	12.3529	0.719083	0.127914	-0.728654
PknB	GoF	M.S@DSATEYDK.L	Rv0223c		Rv0223c_2_S	77.6692	12.722	12.0006	0.721455	0.0150357	0.0965368
PknB	GoF	K.LQAYQLQDAGADT@VDANLK.L	Rv1415	ribA2	Rv1415_325_T	151.413	13.7347	13.0132	0.721467	0.117141	-0.181668
PknB	GoF	R.LGLSRT@EYIR.R	Rv0300	vapB2	Rv0300_29_T	13.273	12.3289	11.6074	0.721571		0.23291
PknB	GoF	R.LPDTGVS@RR.H	Rv0020c	fhaA	Rv0020c_473_S	17.3727	13.1063	12.3847	0.721588	0.172171	-0.693921
PknB	GoF	K.AIYLSGWQVAGDANLSGHTYPDQSLY@PANSVPQVVR.R	Rv0467	icl1	Rv0467_112_Y	20.9086	12.6152	11.8925	0.722622		0.0547998
PknB	GoF	R.TAAAALAEEGAVELNGVPAGKS@DR.L	Rv1540		Rv1540_51_S	99.4288	12.3667	11.643	0.723697	0.0554314	-0.774788
PknB	GoF	K.SETEAPREPAPVS@DEK.Q	Rv0147		Rv0147_41_S	40.1963	12.5169	11.793	0.723965	0.0843125	0.0562374
PknB	GoF	R.EAAALS@GDVAVK.A	Rv3881c	espB	Rv3881c_350_S	1000	13.059	12.335	0.72397	0.232074	-0.164979
PknB	GoF	R.FAEAFHAT@GQNQPATGK.F	Rv1181	pks4	Rv1181_1482_T	94.0075	12.4756	11.7515	0.724152	0.0734195	0.290086
PknB	GoF	R.LEGKS@VLISDSER.L	Rv3676	crp	Rv3676_210_S	53.887	13.1243	12.3985	0.725803		0.471161
PknB	GoF	R.SANAAEPDPQLAGT@GGRPK.V	Rv1249c		Rv1249c_29_T	100.575	12.1788	11.4528	0.725949	0.208437	0.118407
PknB	GoF	R.LTGAAPS@MAGPR.V	Rv0496		Rv0496_209_S	91.3722	13.2874	12.5594	0.727943	0.0113433	0.228666
PknB	GoF	R.ADNCPNPACGSDTLESVGLST@RGK.L	Rv1628c		Rv1628c_62_T	5.43919	11.1691	10.441	0.728088	0.227954	0.223593
PknB	GoF	R.HGFGIDVGGS@GIK.G	Rv2702	ppgK	Rv2702_28_S	1000	12.6735	11.9451	0.728347		0.117548
PknB	GoF	R.LGTDGLLTAVS@QLPR.H	Rv2476c	gdh	Rv2476c_1527_S	86.6119	12.4747	11.7456	0.729027	0.23063	0.251608
PknB	GoF	-.M#EDQQSASGDLT@QK.S	Rv0178		Rv0178_12_T	78.4982	12.4915	11.7617	0.729764	0.335605	-0.327584
PknB	GoF	K.LLHAFGECT@VPR.V	Rv2247	accD6	Rv2247_352_T	1000	12.3329	11.6032	0.729777	0.0253592	0.292743
PknB	GoF	M.ADKTTQT@IYIDADPGEVM#K.A	Rv2185c	TB16.3	Rv2185c_8_T	0.295056	13.0181	12.2873	0.730867	0.212453	0.300094
PknB	GoF	K.S@REFAEHGNR.V	Rv0423c	thiC	Rv0423c_531_S	1000	11.5983	10.8666	0.731712	0.0710415	0.0123502
PknB	GoF	R.SGAT@RVNVKPQVDLWTFGDTGR.S	Rv3248c	sahH	Rv3248c_379_T	10.5445	12.191	11.4569	0.734179		0.0138537
PknB	GoF	R.TTIY@DLHGASQGITR.L	Rv3132c	devS	Rv3132c_444_Y	18.7933	12.3816	11.6473	0.734351	0.0852987	0.421396
PknB	GoF	R.NDMAVLEAEGYITQPHTSS@GRVPTEK.G	Rv2374c	hrcA	Rv2374c_64_S	0	11.7238	10.9894	0.734429		0.221032
PknB	GoF	R.ALDATGAS@DQVHR.L	Rv2213	pepB	Rv2213_73_S	80.6835	12.0273	11.2899	0.737352	0.0490163	-0.0126889
PknB	GoF	R.LRT@DLVGGDQAFEK.R	Rv3458c	rpsD	Rv3458c_17_T	1000	12.9761	12.2363	0.739794	0.20057	1.03364
PknB	GoF	R.HRS@AEVDASYAAYDK.H	Rv1943c	mazE5	Rv1943c_91_S	59.098	12.1408	11.4008	0.740008	0.211059	-0.541746
PknB	GoF	R.LAQVLDIDT@LDEDRLR.E	Rv3868	eccA1	Rv3868_544_T	1000	14.4825	13.741	0.741527	0.43618	0.34827
PknB	GoF	R.ADDSPTGEMQVAQPEAQTAAVATVEREAPT@EVIR.T	Rv2536		Rv2536_197_T	9.96608	11.4383	10.6964	0.741839		-0.785092
PknB	GoF	-.M#DVALGVAVT@DRVAR.L	Rv0538		Rv0538_10_T	1000	13.5464	12.8045	0.741903	0.336334	0.74641
PknB	GoF	R.AVETAAT@NPLIRDEFAK.V	Rv0145		Rv0145_45_T	25.2207	15.3372	14.5951	0.742089	0.197182	0.0402861
PknB	GoF	R.EDNAAT@RGLIAVVR.H	Rv0722	rpmD	Rv0722_43_T	1000	11.4426	10.7004	0.742114		0.685954
PknB	GoF	R.YAVNNS@FGFGGHNVALAFGR.Y	Rv2245	kasA	Rv2245_401_S	64.927	12.8569	12.1138	0.743147	0.199057	0.100554
PknB	GoF	K.QAEEATDTVLAANHDAT@TSSALR.S	Rv2593c	ruvA	Rv2593c_180_T	3.26681	12.3728	11.6295	0.743269	0.0581451	0.348761
PknB	GoF	R.ATADLIIDT@STLSVGGLR.D	Rv1421		Rv1421_154_T	18.1751	13.0628	12.318	0.744793	0.279006	-0.768295
PknB	GoF	R.AAVDSGYYPGQFQVGQT@GK.T	Rv3028c	fixB	Rv3028c_249_T	128.641	14.8125	14.0657	0.746859	0.325113	-0.316595
PknB	GoF	K.SLNT@VPFQIAR.E	Rv3458c	rpsD	Rv3458c_147_T	73.4379	14.7235	13.9759	0.747538	0.178223	1.03364
PknB	GoF	R.AATAAHYENHGGT@GTIAVPDR.H	Rv0185		Rv0185_100_T	14.5801	11.7683	11.0205	0.747795	0.00422234	0.506232
PknB	GoF	R.TST@IPDADDPSIAEAR.H	Rv2658c		Rv2658c_90_T	16.6797	12.0707	11.3225	0.748174	0.264339	-0.415477
PknB	GoF	K.GVEGPPT@IELLRNDDVLAGVVR.A	Rv1391	dfp	Rv1391_305_T	1000	13.4681	12.7196	0.748484	0.110088	-0.146971
PknB	GoF	R.ISES@RAEGAPDDALWVR.T	Rv3801c	fadD32	Rv3801c_460_S	17.4477	13.9171	13.1684	0.748714	0.188196	0.618162
PknB	GoF	K.KITVSTTT@GPGIPVDPSITR.N	Rv0641	rplA	Rv0641_218_T	18.2253	13.2755	12.5266	0.748881	0.317523	0.239122
PknB	GoF	R.DPLT@GGQSVADLM#AR.L	Rv3604c		Rv3604c_370_T	54.9037	15.1478	14.3983	0.749514	0.145813	-0.727983
PknB	GoF	K.KWGAPTITNDGVS@IAKEIELEDPYEK.I	Rv0440	groEL2	Rv0440_54_S	10.454	12.4165	11.6662	0.75032	0.353642	-0.275996
PknB	GoF	R.ALHAVAIVNENDTVAT@NEIR.F	Rv2439c	proB	Rv2439c_149_T	8.1245	12.3836	11.6322	0.751322	0.0671344	0.0533831
PknB	GoF	M.AADT@GVAGGQQSTTR.R	Rv3493c		Rv3493c_5_T	139.117	11.0634	10.3114	0.751954	0.0625503	0.30871
PknB	GoF	R.VSPVS@DGLDR.Y	Rv1133c	metE	Rv1133c_95_S	35.13	14.7885	14.0365	0.752032	0.224905	0.042487
PknB	GoF	R.AGPPT@VHSEIVPAAAVPTLVDM#SK.D	Rv2623	TB31.7	Rv2623_90_T	15.3257	13.4834	12.7304	0.752973	0.189384	-0.355758
PknB	GoF	M.ALQTGEPRT@LAEK.I	Rv2988c	leuC	Rv2988c_10_T	17.2613	12.6617	11.9077	0.75403	0.22162	-0.0214774
PknB	GoF	R.FGTAGS@RLDDLAAALPR.I	Rv0044c		Rv0044c_134_S	3.28384	12.6312	11.8767	0.754523	0.0704706	-0.0188532
PknB	GoF	R.HGQT@DYNVGSR.M	Rv2419c	gpgP	Rv2419c_14_T	68.8119	10.7564	10.0019	0.754532	0.0139831	0.24462
PknB	GoF	R.AIADSGNSVTQTAAVIGT@AQYLSPEQAR.G	Rv0014c	pknB	Rv0014c_179_T	50.4867	11.3798	10.6253	0.754547	0.108987	0.51822
PknB	GoF	R.LVAVNSASGT@LGGVTDLR.A	Rv3778c		Rv3778c_169_T	43.4531	12.8359	12.0805	0.75533	0.265701	0.0198823
PknB	GoF	R.KVS@IEGGK.I	Rv3029c	fixA	Rv3029c_155_S	1000	13.9091	13.1527	0.756338	0.0248003	-0.223807
PknB	GoF	-.M#NELVDT@TEM#YLR.T	Rv2711	ideR	Rv2711_7_T	20.1738	14.8209	14.0637	0.757202	0.169831	-0.529483
PknB	GoF	R.PAYPDQGGY@DQGYQQGATTYGR.Q	Rv0020c	fhaA	Rv0020c_354_Y	39.9636	10.967	10.2093	0.757775	0.0836784	-0.693921
PknB	GoF	R.YGSVPGETMAATLVS@WQQQGVGAVAHIR.L	Rv2152c	murC	Rv2152c_262_S	37.5497	13.5459	12.7865	0.75944		0.593321
PknB	GoF	R.STTS@VGDIALPLHSVPTARPQEPLTALLER.M	Rv2625c		Rv2625c_310_S	1.3093	12.4546	11.694	0.76062	0.198982	-0.110284
PknB	GoF	R.FEGDSYNEGGPCWS@M#R.L	Rv0312		Rv0312_422_S	140.607	12.5185	11.7579	0.760624	0.228122	0.949854
PknB	GoF	D.T@EAGDNGEDENGSLEAGNR.R	Rv2444c	rne	Rv2444c_212_T	80.7748	11.1288	10.3672	0.761629	0.239057	0.13947
PknB	GoF	R.VIQGFM#IQGGDPTGT@GR.G	Rv0009	ppiA	Rv0009_88_T	7.806	12.7581	11.9959	0.762195	0.137935	0.104104
PknB	GoF	K.VYYNGDKSDS@ETFLIATR.Q	Rv1080c	greA	Rv1080c_103_S	14.5983	15.3552	14.5926	0.762613	0.0548202	0.093848
PknB	GoF	K.SAY@PDGIADHDRPLAPR.G	Rv1276c		Rv1276c_8_Y	37.9876	13.2756	12.5119	0.763631	0.194856	0.619044
PknB	GoF	M.T@AEGSGSSTAAVASHDPSHTRPSR.R	Rv1099c	glpX	Rv1099c_2_T	17.7104	12.6304	11.8664	0.763944	0.187634	-0.509055
PknB	GoF	R.EFAAAHVGGARPTVPVFDGGT@GPR.R	Rv0748	vapB31	Rv0748_57_T	41.6515	12.9931	12.2285	0.764583	0.222793	-0.417895
PknB	GoF	R.GEGFDT@AVIGDGTQALTAVR.E	Rv3246c	mtrA	Rv3246c_32_T	141.227	12.7535	11.9884	0.765058	0.11179	0.400909
PknB	GoF	R.QSSEELATALAAS@SGGISTNAR.M	Rv0678		Rv0678_63_S	17.1431	12.6721	11.9056	0.766488		0.485251
PknB	GoF	K.GT@SGIDLTK.D	Rv0350	dnaK	Rv0350_219_T	46.689	12.7952	12.0281	0.76704	0.0450894	-0.222464
PknB	GoF	K.TAGGSLAS@DAQLAALR.E	Rv1630	rpsA	Rv1630_466_S	71.3359	14.3621	13.5951	0.767056	0.451472	-0.150906
PknB	GoF	M.ST@DTAPAQTMHAGR.L	Rv1820	ilvG	Rv1820_3_T	15.72	12.1554	11.3869	0.768485	0.1329	-0.0509367
PknB	GoF	K.SDSRT@SDFQPVSATAR.Y	Rv0312		Rv0312_184_T	5.44331	13.93	13.1614	0.768608	0.149665	0.949854
PknB	GoF	R.IDPET@GEVR.H	Rv0351	grpE	Rv0351_28_T	1000	12.9123	12.1437	0.768665	0.238461	0.00286187
PknB	GoF	R.TDAEAATLITSDVDERDQPFIT@GER.T	Rv0467	icl1	Rv0467_250_T	38.6421	13.5015	12.7317	0.769748		0.0547998
PknB	GoF	R.S@GNRTNPSGATMAALANFFR.I	Rv3849	espR	Rv3849_50_S	16.886	11.9453	11.1732	0.772056		0.832177
PknB	GoF	K.FDPEDTS@EQLVIVGER.A	Rv3801c	fadD32	Rv3801c_553_S	9.25228	13.7558	12.9835	0.772263	0.290566	0.618162
PknB	GoF	R.VTGLDADGSPVSIEGT@GLFAR.M	Rv0429c	def	Rv0429c_139_T	52.3739	12.4026	11.6299	0.772702	0.177582	0.0109644
PknB	GoF	R.FCAS@GLEAVNTAAQK.V	Rv0859	fadA	Rv0859_94_S	139.297	12.4417	11.6686	0.773175		-0.365125
PknB	GoF	K.TT@QTIYIDADPGEVM#K.A	Rv2185c	TB16.3	Rv2185c_6_T	4.06469	14.1033	13.3291	0.774276	0.0420934	0.300094
PknB	GoF	K.S@AHNFQHEGPGYR.T	Rv1498c		Rv1498c_135_S	114.395	11.7083	10.9336	0.77462	0.209788	0.0873862
PknB	GoF	K.RIS@LEDLDSALK.E	Rv2839c	infB	Rv2839c_686_S	113.3	13.3282	12.5527	0.77548	0.293355	-0.193239
PknB	GoF	R.TT@DVTGVVTLPEGTEMVMPGDNTNISVK.L	Rv0685	tuf	Rv0685_338_T	2.22188e-05	11.1586	10.3826	0.775986		0.0248855
PknB	GoF	L.SGTGTDRLDGDGPSDDDS@WNDEDDWRR.-	Rv0810c		Rv0810c_51_S	1.29675	11.8704	11.094	0.776367		-0.847806
PknB	GoF	K.AVEKVT@ETLLK.G	Rv0440	groEL2	Rv0440_127_T	29.4241	14.2122	13.4352	0.77697	0.240613	-0.275996
PknB	GoF	R.LEDIGDHAT@GGR.W	Rv3399		Rv3399_114_T	1000	12.339	11.5616	0.77747	0.132477	-0.200085
PknB	GoF	K.S@LSGGSAHSPAVQVVVSK.A	Rv0123		Rv0123_65_S	13.3352	13.3263	12.5486	0.777702	0.0964864	-0.78634
PknB	GoF	R.TTESDTPTEVIRT@DTEADQTK.P	Rv2536		Rv2536_214_T	2.71747	13.1711	12.3933	0.777784	0.333286	-0.785092
PknB	GoF	K.LAWFGPPM#S@AASM#ATAR.L	Rv0036c		Rv0036c_127_S	11.9729	12.418	11.6398	0.778173		0.091721
PknB	GoF	R.GGYAQFGTGT@AQQGFPADPYLAPYR.E	Rv1072		Rv1072_26_T	13.0106	13.099	12.3199	0.77903	0.227949	0.27984
PknB	GoF	R.THAT@VPVSQLGYEACRDELMEVVR.L	Rv1107c	xseB	Rv1107c_16_T	11.0783	13.1448	12.3652	0.779596	0.143296	-0.308368
PknB	GoF	K.ADLLVVGNVGLS@TIAGR.L	Rv1636	TB15.3	Rv1636_118_S	18.9164	13.3082	12.5283	0.779913		-0.261056
PknB	GoF	A.ADT@GVAGGQQSTTR.R	Rv3493c		Rv3493c_5_T	158.13	11.1512	10.371	0.780162		0.30871
PknB	GoF	V.S@DVPELIHGPLEDR.H	Rv2211c	gcvT	Rv2211c_14_S	1000	13.5761	12.7959	0.780172	0.0109383	0.211535
PknB	GoF	L.AAEPHPAPPQQPTVAWS@EPDVDRR.V	Rv0201c		Rv0201c_20_S	4.1624	11.9795	11.1989	0.780654	0.208259	0.0272763
PknB	GoF	M.TGT@EHLVHTLR.S	Rv0690c		Rv0690c_4_T	0	12.3072	11.5263	0.780921	0.299115	0.367517
PknB	GoF	R.HEEGSY@VPSGPPGPPEQR.P	Rv0020c	fhaA	Rv0020c_333_Y	13.4292	12.1791	11.396	0.783122	0.0964818	-0.693921
PknB	GoF	D.EVTVET@TSVFR.A	Rv1827	garA	Rv1827_21_T	23.1824	14.4487	13.665	0.783656	0.0941584	0.0587115
PknB	GoF	M.SRGMSGLEDS@SDLVVSPYVR.M	Rv3411c	guaB2	Rv3411c_11_S	18.6644	12.8008	12.0167	0.784087	0.141779	0.0776987
PknB	GoF	K.ETSST@KQDATVEVAIR.L	Rv0641	rplA	Rv0641_36_T	15.569	13.3937	12.6092	0.784589	0.0146839	0.239122
PknB	GoF	R.TYLEAGQIDGFVRT@LR.A	Rv3800c	pks13	Rv3800c_1458_T	153.32	13.6026	12.8164	0.786142	0.106769	0.270045
PknB	GoF	R.NLQVIDAT@CPLVTK.V	Rv1110	lytB2	Rv1110_120_T	83.4481	13.5159	12.7296	0.786286	0.181945	0.0849298
PknB	GoF	R.TTESDTPTEVIRTDTEADQT@KPGDEPKK.D	Rv2536		Rv2536_221_T	2.22496e-05	12.9157	12.1291	0.78659	0.237888	-0.785092
PknB	GoF	R.TDT@RSRVEESR.A	Rv0475	hbhA	Rv0475_46_T	26.4937	11.2283	10.4406	0.78772	0.166192	-0.115865
PknB	GoF	R.LAALDSTDT@LERLTAEGVIGK.A	Rv3181c		Rv3181c_109_T	17.8538	13.119	12.3303	0.788741	0.143834	-0.161402
PknB	GoF	R.TAAGDAVGEVDFFVAADSAFSSLNDT@GRIR.I	Rv2955c		Rv2955c_207_T	20.415	15.4018	14.6124	0.789392	0.161055	0.707236
PknB	GoF	R.ASSGSS@GNVAYLLCNPHNPTGSVHTADELR.G	Rv2294		Rv2294_164_S	4.12961	12.3665	11.5769	0.789619	0.320719	-0.183634
PknB	GoF	R.YDLRPVT@GEWQIAALR.A	Rv2042c		Rv2042c_110_T	54.3532	13.0497	12.2584	0.791309	0.0745233	0.47998
PknB	GoF	R.ETRGT@SENVDSIEQYLK.V	Rv0562	grcC1	Rv0562_165_T	2.53946	11.999	11.2072	0.791857	0.334132	0.136303
PknB	GoF	K.M#AADFPTISLVNS@VNPVRIEGQK.T	Rv1295	thrC	Rv1295_164_S	22.3842	11.9648	11.1728	0.791962	0.0989867	-0.0498868
PknB	GoF	R.HTGAAAGIQITAS@HNPATDNGYK.V	Rv3308	pmmB	Rv3308_137_S	13.0731	16.094	15.2985	0.795429	0.125964	0.217262
PknB	GoF	R.RVVDVSDPGGPVTAAVST@GR.L	Rv0798c	cfp29	Rv0798c_52_T	4.88644	12.7353	11.9386	0.796689	0.21696	-0.0934369
PknB	GoF	R.FMSAGDLAIAAHDALT@TSEQHQATTILR.R	Rv0931c	pknD	Rv0931c_277_T	16.9928	12.845	12.0482	0.796756		-0.0509015
PknB	GoF	M.TQPT@AWEYATVPLLTHATK.Q	Rv3678A		Rv3678A_5_T	24.0895	13.8213	13.0241	0.79712	0.17814	-0.262922
PknB	GoF	R.AT@AEGLVAAK.D	Rv2889c	tsf	Rv2889c_57_T	1000	13.3354	12.5371	0.798309	0.14763	0.0718465
PknB	GoF	G.GYPPETGGY@PPQPGYPRPR.H	Rv0020c	fhaA	Rv0020c_209_Y	0	12.808	12.0093	0.798725	0.17852	-0.693921
PknB	GoF	M.AELAPDTVPLAGVVLAGGES@RR.M	Rv2453c	mobA	Rv2453c_21_S	100.162	13.1287	12.33	0.798731		0.0836443
PknB	GoF	R.S@FSSADDFAR.E	Rv2718c	nrdR	Rv2718c_130_S	65.2383	13.5178	12.719	0.798819		0.122437
PknB	GoF	M.S@EDRTGHQGISGPATR.A	Rv1079	metB	Rv1079_2_S	33.4498	12.389	11.59	0.799001		-0.20752
PknB	GoF	R.ADFLSELDAPAQAGTESAVS@GVEGLPPGSALLVVK.R	Rv1827	garA	Rv1827_46_S	3.47071	14.6652	13.866	0.799138	0.25718	0.0587115
PknB	GoF	M.S@VIQDDYVK.Q	Rv2822c		Rv2822c_2_S	180.119	12.5682	11.7689	0.79931	0.185492	1.93483
PknB	GoF	R.QDYGGGADY@TR.Y	Rv0020c	fhaA	Rv0020c_376_Y	35.3595	14.822	14.0226	0.799402	0.376169	-0.693921
PknB	GoF	K.DVNVT@RPDETVPCLTQR.Q	Rv3012c	gatC	Rv3012c_63_T	47.7304	12.0469	11.2471	0.799789	0.18843	0.26874
PknB	GoF	R.AAVDS@GYYPGQFQVGQTGK.T	Rv3028c	fixB	Rv3028c_237_S	15.2926	12.3677	11.5664	0.801329		-0.316595
PknB	GoF	R.IPIT@GSNPK.A	Rv2220	glnA1	Rv2220_356_T	20.2251	14.0863	13.2849	0.801424	0.0475564	0.0129745
PknB	GoF	R.ADSAGT@LVSSHLM#GPIPQPSAIRPGIPK.A	Rv1266c	pknH	Rv1266c_222_T	5.971	13.115	12.3125	0.802438	0.110545	0.203983
PknB	GoF	R.DNLGDFTT@AGLNVVGISPDKPEK.L	Rv2521	bcp	Rv2521_65_T	18.261	13.4849	12.6807	0.804192	0.233517	0.749548
PknB	GoF	M.T@STNGPSAR.D	Rv0500A		Rv0500A_2_T	49.6788	10.5652	9.76083	0.804393		-0.670682
PknB	GoF	K.QFRT@SGDTIAANR.E	Rv2831	echA16	Rv2831_228_T	21.6797	12.9475	12.1427	0.804799	0.208029	-0.47275
PknB	GoF	R.EIHADLLEHT@EGE.-	Rv1390	rpoZ	Rv1390_107_T	1000	12.9816	12.1767	0.804928		0.362948
PknB	GoF	K.WGAPTITNDGVS@IAK.E	Rv0440	groEL2	Rv0440_54_S	102.211	14.8264	14.021	0.805454	0.119468	-0.275996
PknB	GoF	R.VMDT@GDLEREK.G	Rv1165	typA	Rv1165_43_T	1000	14.2468	13.441	0.805805	0.212698	0.266089
PknB	GoF	M.SS@GNSSLGIIVGIDDSPAAQVAVR.W	Rv2623	TB31.7	Rv2623_3_S	1.31429	13.8672	13.0612	0.805939	0.388242	-0.355758
PknB	GoF	R.NDM#AVLEAEGYITQPHTSS@GRVPTEK.G	Rv2374c	hrcA	Rv2374c_64_S	0.255509	13.7414	12.9352	0.806139	0.0312665	0.221032
PknB	GoF	R.IET@NGQLAAAAK.D	Rv3852	hns	Rv3852_72_T	1000	14.0787	13.2723	0.806416	0.0472179	0.262256
PknB	GoF	K.ETQVIVTAHEAATEVFQTNQAPTT@PPR.M	Rv0361		Rv0361_100_T	1.79048	12.6753	11.8677	0.807559	0.230199	-0.392284
PknB	GoF	R.TAVASTIVSGT@EQLALQR.R	Rv1057		Rv1057_367_T	30.0929	15.1759	14.368	0.807851	0.191962	-0.300485
PknB	GoF	R.S@LELSYDR.I	Rv1543		Rv1543_148_S	134.8	12.8612	12.0533	0.807953	0.00571103	0.101074
PknB	GoF	R.LLSEDSTFY@GDLFPHAVK.W	Rv2375		Rv2375_55_Y	38.922	14.6816	13.873	0.808647	0.127402	0.739523
PknB	GoF	K.PAAVIGQS@LGEAASAYFAGGLSLR.D	Rv3800c	pks13	Rv3800c_801_S	70.0628	13.7857	12.977	0.808675	0.0995594	0.270045
PknB	GoF	K.NEGYISDFRT@EDAR.V	Rv0718	rpsH	Rv0718_51_T	26.8324	11.9737	11.1642	0.809497	0.0827052	0.817484
PknB	GoF	K.LST@DELLDAFK.E	Rv0652	rplL	Rv0652_6_T	19.852	15.0805	14.2704	0.810122	0.101167	0.0122284
PknB	GoF	R.YPTGGQQLWPPSGPQRAPQIY@RPPTAAPPPAGAR.G	Rv1747		Rv1747_187_Y	1.80776	14.5175	13.7071	0.810388	0.217239	0.661061
PknB	GoF	R.VAVLAVDPSSTRT@GGSILGDK.T	Rv1496		Rv1496_101_T	0	12.6544	11.8431	0.811247	0.152956	0.0850333
PknB	GoF	K.TM#GHAGAIVS@GSSGTAAAK.Q	Rv0952	sucD	Rv0952_265_S	29.2556	15.5238	14.7124	0.811382	0.0292091	-0.0772077
PknB	GoF	R.VPAENAEY@VGVRDVVGQEGLDK.V	Rv3583c		Rv3583c_55_Y	1000	12.358	11.5465	0.811542		-0.484027
PknB	GoF	K.EQIAATAAISAGDQS@IGDLIAEAM#DK.V	Rv0440	groEL2	Rv0440_155_S	36.4109	13.9966	13.1841	0.812433	0.0378257	-0.275996
PknB	GoF	R.QAGVQY@SR.A	Rv3874	esxB	Rv3874_83_Y	43.615	13.0773	12.2631	0.814163	0.263539	0.656075
PknB	GoF	R.RGGFEEPVPGAEAETEKLPT@QRPDFPREPSGSDPPR.L	Rv0227c		Rv0227c_382_T	1.07389	13.1248	12.3096	0.81524	0.0988609	0.100561
PknB	GoF	A.AT@GIAAVLTDGNPPEVK.S	Rv3763	lpqH	Rv3763_83_T	72.2091	14.5873	13.7717	0.815648	0.321463	-0.573591
PknB	GoF	R.THQALT@QQAAQVIGNQR.Q	Rv2744c	35kd_ag	Rv2744c_45_T	46.4678	12.2799	11.4641	0.81579	0.175241	-0.1823
PknB	GoF	K.RSS@FSGTEIFGK.T	Rv2996c	serA1	Rv2996c_133_S	6.742	13.6876	12.8711	0.816435	0.196677	0.272778
PknB	GoF	R.PATETS@GGAIAEQPYGQ.-	Rv2744c	35kd_ag	Rv2744c_259_S	7.24214	12.2057	11.3879	0.817854	0.21666	-0.1823
PknB	GoF	K.SAASSMSAVM#AAIQAPT@GR.F	Rv3091		Rv3091_551_T	180.513	13.2172	12.3986	0.818585	0.0494477	0.454928
PknB	GoF	R.TTESDTPTEVIRTDTEADQT@KPGDEPKKD.-	Rv2536		Rv2536_221_T	1.38932	13.301	12.4818	0.819219	0.330782	-0.785092
PknB	GoF	K.T@TLTAAITK.V	Rv0685	tuf	Rv0685_26_T	50.65	13.7177	12.8983	0.819363	0.0232859	0.0248855
PknB	GoF	R.S@AAHGHPDILYLQYTSGSTR.T	Rv1521	fadD25	Rv1521_161_S	85.0531	12.8821	12.0614	0.820752	0.156471	0.256806
PknB	GoF	R.SGGYTASSGITFSQTPTT@QPAER.I	Rv2921c	ftsY	Rv2921c_64_T	0.444829	13.0539	12.2327	0.821222	0.253477	-0.0667919
PknB	GoF	K.AAAAAGAS@GFYAK.W	Rv0873	fadE10	Rv0873_465_S	83.6614	13.0584	12.2364	0.821979	0.104386	-0.170077
PknB	GoF	K.KYS@EGAAAGTEDAERAPVEADAGGGQK.V	Rv3616c	espA	Rv3616c_361_S	0	12.4286	11.6063	0.82229	0.128499	0.694192
PknB	GoF	K.QIAFNS@GLEPGVVAEK.V	Rv0440	groEL2	Rv0440_455_S	1000	13.2212	12.3988	0.822473	0.0804682	-0.275996
PknB	GoF	R.LVAGYTHPTDGTVTFEGHNVHAEYAS@LR.S	Rv1747		Rv1747_389_S	0	13.0576	12.2349	0.822643	0.125184	0.661061
PknB	GoF	M.T@SGSLQFTVLR.A	Rv2210c	ilvE	Rv2210c_2_T	44.832	12.9082	12.0832	0.825	0.00786096	0.327017
PknB	GoF	H.RLGGAGDPDDTRVS@QPVAVAAPAK.R	Rv1746	pknF	Rv1746_290_S	2.75846	12.9141	12.0891	0.825021	0.0814935	-0.687522
PknB	GoF	K.DQTSDEVTVET@TSVFR.A	Rv1827	garA	Rv1827_21_T	20.0909	20.0137	19.1882	0.825487	0.180197	0.0587115
PknB	GoF	R.FLSSS@GAGTGWSAIFEDLSR.R	Rv0313		Rv0313_39_S	6.99283	11.3785	10.5523	0.826153		-0.473689
PknB	GoF	R.SSPASSPELTPALEATAAPAAPS@GASTTR.M	Rv0206c	mmpL3	Rv0206c_823_S	21.5432	12.3035	11.4751	0.828358		0.0572677
PknB	GoF	K.VLAHIS@GK.M	Rv3462c	infA	Rv3462c_38_S	1000	15.8092	14.9799	0.829273	0.363349	0.990512
PknB	GoF	R.SLLTS@GATDAK.Q	Rv2229c		Rv2229c_88_S	33.6903	13.2107	12.3797	0.83098	0.0846945	0.280825
PknB	GoF	K.NMVQT@IPLSR.M	Rv0769		Rv0769_206_T	54.513	14.0904	13.2515	0.838919		-0.496237
PknB	GoF	-.M#NEVSIRT@LNQETSK.V	Rv1962A	vapB35	Rv1962A_8_T	9.3067	13.0064	12.1675	0.838925	0.281811	-0.725107
PknB	GoF	R.QAFGRPSGVQGS@FVAER.V	Rv1223	htrA	Rv1223_68_S	21.96	12.5311	11.6907	0.840432	0.0932402	0.0429876
PknB	GoF	K.LVTQPGTS@NPK.A	Rv2969c		Rv2969c_75_S	46.8205	12.4761	11.6352	0.840908		-0.328801
PknB	GoF	R.NTT@IPTK.R	Rv0350	dnaK	Rv0350_391_T	23.9579	13.7561	12.9151	0.841024	0.203776	-0.222464
PknB	GoF	R.DTQNVGCHAT@GAVSVADLIAR.L	Rv0822c		Rv0822c_50_T	61.3079	12.8368	11.9956	0.841148	0.122885	-1.1076
PknB	GoF	K.GVDAVVVPGGFSY@GDYLR.A	Rv0788	purQ	Rv0788_54_Y	15.1565	12.4653	11.6234	0.841912		0.418291
PknB	GoF	R.GRSGY@QYASGDTADTVDVAR.A	Rv0548c	menB	Rv0548c_115_Y	0	11.904	11.0611	0.842941	0.113241	0.138932
PknB	GoF	K.SFVDDLDIDSLS@M#VEIAVQTEDK.Y	Rv2244	acpM	Rv2244_43_S	0	13.576	12.7328	0.843149		0.434233
PknB	GoF	R.RVVDVSDPGGPVT@AAVSTGR.L	Rv0798c	cfp29	Rv0798c_47_T	58.4038	13.2333	12.3899	0.843359	0.196879	-0.0934369
PknB	GoF	R.LGEQPCDHT@AR.H	Rv2271		Rv2271_55_T	1000	11.8807	11.037	0.843702	0.252383	0.165563
PknB	GoF	R.RGDPDSGT@AALSAVSAAR.A	Rv1701	xerD	Rv1701_72_T	15.005	12.5485	11.7009	0.847579	0.00115163	0.486586
PknB	GoF	R.ASHALSPPVEVSRQPEPEVDT@AR.-	Rv0308		Rv0308_236_T	13.2745	13.5822	12.7338	0.848417	0.306159	0.467978
PknB	GoF	K.T@NVSKPVVGYVAGFTAPEGK.T	Rv0952	sucD	Rv0952_236_T	20.5692	12.7134	11.8649	0.848505	0.218284	-0.0772077
PknB	GoF	K.T@VPALDIDAYAQR.V	Rv0298		Rv0298_53_T	245.614	13.6131	12.7645	0.84866	0.182628	-0.52651
PknB	GoF	R.LIGAPPGY@VGYEAGGQLTEAVR.R	Rv0384c	clpB	Rv0384c_655_Y	104.72	14.1093	13.2578	0.851442	0.192849	-0.0769016
PknB	GoF	R.QSGGYGPSPGGGQPGYGGYGEY@GRGPAR.H	Rv0020c	fhaA	Rv0020c_321_Y	26.304	13.3768	12.5253	0.851489	0.226274	-0.693921
PknB	GoF	R.YPTGGQQLWPPS@GPQR.A	Rv1747		Rv1747_178_S	127.11	17.1903	16.3374	0.852865	0.0194058	0.661061
PknB	GoF	K.LGIPQIST@GELFRR.N	Rv0733	adk	Rv0733_31_T	19.4233	13.7579	12.9043	0.853631	0.178141	0.235896
PknB	GoF	R.HRTADTPPDDSGGLHARDPLT@GGQSVADLMAR.L	Rv3604c		Rv3604c_370_T	0	11.5621	10.7076	0.854439		-0.727983
PknB	GoF	K.LLGS@FELTGIPPAPR.G	Rv0350	dnaK	Rv0350_430_S	50.4624	14.7874	13.9306	0.85679	0.185596	-0.222464
PknB	GoF	K.VQADAGSRS@QVIEAVNLFR.A	Rv3002c	ilvN	Rv3002c_102_S	15.3418	13.1074	12.2503	0.857128	0.0741847	0.495909
PknB	GoF	R.AAAT@NAAAGAQR.I	Rv2555c	alaS	Rv2555c_780_T	1000	11.0929	10.2355	0.857437	0.0190017	0.142308
PknB	GoF	K.IVATESPTS@PGWTGAR.G	Rv2228c		Rv2228c_154_S	3.20231	13.3712	12.5137	0.857517	0.108009	-0.446046
PknB	GoF	R.DLQAAHVT@SVDGIPVTTVAR.T	Rv1044		Rv1044_139_T	18.1887	12.4235	11.5657	0.857813	0.15733	2.08043
PknB	GoF	R.EASVS@LSEIK.A	Rv1611	trpC	Rv1611_26_S	33.9573	15.3146	14.4567	0.857949	0.0949789	-0.0508766
PknB	GoF	M.T@ENLTVQPER.L	Rv3615c	espC	Rv3615c_2_T	137.584	14.0354	13.1773	0.85813	0.0846099	-1.00557
PknB	GoF	R.LDS@INGGSVEDAK.K	Rv1297	rho	Rv1297_296_S	49.3865	13.1299	12.2696	0.860241	0.0396559	0.22164
PknB	GoF	K.LPGT@VFTAAK.E	Rv3224		Rv3224_48_T	57.2705	13.7311	12.8704	0.860658		0.185073
PknB	GoF	R.GDNQHSWPSYFTERPHNT@DSATAGVTSLNR.R	Rv0001	dnaA	Rv0001_158_T	0.817941	11.9891	11.1281	0.860949		-0.425451
PknB	GoF	R.LPQATGAST@QPQLSR.E	Rv0384c	clpB	Rv0384c_79_T	17.6618	13.9891	13.128	0.86107	0.185078	-0.0769016
PknB	GoF	R.TES@DLLDIRNFGQK.S	Rv3457c	rpoA	Rv3457c_281_S	31.4595	14.7931	13.932	0.861157	0.227443	0.280011
PknB	GoF	K.AFEAGEPQAS@GK.T	Rv0566c		Rv0566c_88_S	1000	14.0479	13.1854	0.862532	0.150637	0.209217
PknB	GoF	R.ATS@GVQGMR.F	Rv0006	gyrA	Rv0006_698_S	22.8975	12.6024	11.7381	0.864321	0.191076	0.156035
PknB	GoF	K.VVQSS@AQSHDK.D	Rv0439c		Rv0439c_285_S	1.9658	13.2013	12.3356	0.86567	0.120569	0.00804145
PknB	GoF	R.GGDPS@APIVYEDFLPASAAGIFR.S	Rv3292		Rv3292_350_S	66.8674	12.9563	12.0903	0.866001	0.0895421	-0.0724411
PknB	GoF	R.ALDGESPPADWVSS@DRVM#AVR.G	Rv3604c		Rv3604c_175_S	0	14.5853	13.7192	0.866104	0.226634	-0.727983
PknB	GoF	R.FM#SAGDLAIAAHDALTTS@EQHQATTILR.R	Rv0931c	pknD	Rv0931c_279_S	15.3275	13.0104	12.1433	0.867152	0.253385	-0.0509015
PknB	GoF	R.AVDTVVFDKT@GTLTTGR.L	Rv0092	ctpA	Rv0092_445_T	20.9695	12.6036	11.7358	0.867843		0.470578
PknB	GoF	L.GGAGDPDDTRVS@QPVAVAAPAK.R	Rv1746	pknF	Rv1746_290_S	7.24935	12.3177	11.4495	0.868227	0.262863	-0.687522
PknB	GoF	R.RTAS@GSVAVPGAR.A	Rv2033c		Rv2033c_93_S	20.443	11.2805	10.4115	0.868971		0.313312
PknB	GoF	K.SWQES@GFNVFSGGDLRR.M	Rv1794		Rv1794_189_S	23.7181	13.1459	12.2758	0.870024	0.1736	-0.538914
PknB	GoF	R.GVVDRSGGYT@ASSGITFSQTPTTQPAER.I	Rv2921c	ftsY	Rv2921c_51_T	1.88768e-05	11.7861	10.9159	0.870138	0.161919	-0.0667919
PknB	GoF	K.FGQIIASS@PGAFGESLSR.E	Rv0647c		Rv0647c_117_S	18.3084	13.0979	12.2275	0.870323		-0.020285
PknB	GoF	R.GSAVNQDGASNGLT@APNGLAQQR.V	Rv2947c	pks15	Rv2947c_320_T	62.0131	12.0371	11.1664	0.8707	0.268668	0.441526
PknB	GoF	R.NVHLT@EHGAR.K	Rv1821	secA2	Rv1821_304_T	1000	11.6441	10.7733	0.870861	0.0728598	-0.0858637
PknB	GoF	K.VTRSALQNAAS@IAGLFLTTEAVVADKPEK.E	Rv0440	groEL2	Rv0440_506_S	1.72186e-06	13.6806	12.8087	0.871841	0.0559895	-0.275996
PknB	GoF	R.GSAGRPPQTTSIRLPNLS@AGAWPTDGPPQTGTLGSGQLQQLPPATTR.I	Rv1747		Rv1747_125_S	5.88728	11.4223	10.5504	0.871901	0.0653421	0.661061
PknB	GoF	K.QAAYECGIEPAST@GAR.T	Rv3145	nuoA	Rv3145_50_T	1.47808	13.1844	12.3124	0.872085	0.0643797	-0.0758949
PknB	GoF	M.SAADT@AEDLPEQFR.I	Rv3598c	lysS	Rv3598c_6_T	71.8474	12.2128	11.3398	0.873041	0.19299	-0.269678
PknB	GoF	K.NLLDSLGVESVDYKDT@ATLR.V	Rv2055c	rpsR2	Rv2055c_31_T	13.4338	15.0954	14.2217	0.873623	0.302586	-0.856193
PknB	GoF	R.AT@SGDNHLGGDDWDQR.V	Rv0350	dnaK	Rv0350_193_T	16.5994	12.7514	11.8772	0.874209	0.1751	-0.222464
PknB	GoF	R.ESDQDTAASTTSCLPNPVEES@SPR.G	Rv1508c		Rv1508c_585_S	23.1092	11.6545	10.7801	0.874337		0.273184
PknB	GoF	K.TGIAQVATVSS@RDEQIGDLVGEAMSK.V	Rv3417c	groEL1	Rv3417c_151_S	3.12563e-05	11.3725	10.4982	0.874339		0.000731045
PknB	GoF	K.QEIDQT@RDQLAATIDSLAER.A	Rv2520c		Rv2520c_16_T	55.4548	14.2376	13.3611	0.876468	0.15491	0.397097
PknB	GoF	K.ESYAENAS@LTDALR.I	Rv2109c	prcA	Rv2109c_176_S	39.5318	12.3531	11.4745	0.87868	0.20326	0.0301738
PknB	GoF	K.GDLAAAVDKDGT@AFLR.V	Rv1837c	glcB	Rv1837c_308_T	1000	14.5522	13.6715	0.880625	0.037396	-0.157008
PknB	GoF	R.ADLARDPS@FYLR.F	Rv0014c	pknB	Rv0014c_51_S	19.609	13.1639	12.283	0.880874		0.51822
PknB	GoF	R.LLDAGAAPAGHGS@K.L	Rv2226		Rv2226_210_S	1000	13.7976	12.9167	0.880896	0.0924946	0.0280977
PknB	GoF	R.LPAVTFATLPHLTEASSGRVPNPY@R.-	Rv3004	cfp6	Rv3004_111_Y	9.43312	12.4773	11.5957	0.881507		0.612604
PknB	GoF	R.FTGANPTVPVVGVPS@LPFDVSDLEALR.A	Rv3680		Rv3680_355_S	87.3449	12.5507	11.6678	0.882949		0.441709
PknB	GoF	K.SPAT@EGNLNLK.K	Rv3404c		Rv3404c_168_T	30.906	13.1281	12.2445	0.883613		-0.176498
PknB	GoF	R.FTSEAALFGNDLAT@QPNYPAEIR.A	Rv2455c		Rv2455c_61_T	55.1672	12.4429	11.5591	0.883826	0.0650188	0.381799
PknB	GoF	R.GLRLS@GFEVATAVDGAEALR.S	Rv0903c	prrA	Rv0903c_33_S	81.7057	12.417	11.533	0.884018	0.0832914	0.0279335
PknB	GoF	-.MIVDLPDTTTT@AVNK.K	Rv1446c	opcA	Rv1446c_11_T	16.5642	13.4537	12.5696	0.884108	0.141265	0.179826
PknB	GoF	K.SDHGEIGDVEPLADS@TASQARR.V	Rv3489		Rv3489_19_S	11.4761	12.3188	11.4347	0.884178	0.127122	0.325136
PknB	GoF	R.GYPDQGQGGYPPPY@EQRPPVSPGPAAGYGAPGYDQGYR.Q	Rv0020c	fhaA	Rv0020c_275_Y	14.88	12.4769	11.5925	0.884356	0.19413	-0.693921
PknB	GoF	R.ENHLT@LPHPLAHLR.A	Rv3606c	folK	Rv3606c_118_T	1000	11.5629	10.678	0.884965	0.0230878	0.888486
PknB	GoF	R.RFDS@GFGGGFGGFGVGGDGAEFNLNDLFDAASR.T	Rv0352	dnaJ1	Rv0352_90_S	207.316	11.9835	11.0982	0.885273	0.0487462	0.104396
PknB	GoF	R.RVEVSLPADLALS@NGGGCDPVGVIR.R	Rv3285	accA3	Rv3285_501_S	78.6435	12.5111	11.6251	0.885956	0.0243785	0.176278
PknB	GoF	R.YAINNS@FGFGGHNVAIAFGR.Y	Rv2246	kasB	Rv2246_423_S	51.104	12.3073	11.4202	0.88705		-0.031183
PknB	GoF	N.VVPGLNLGAGDPM#S@GLR.Q	Rv0341	iniB	Rv0341_62_S	1000	13.5191	12.631	0.888134	0.212285	-0.857243
PknB	GoF	R.HEEGSY@VPSGPPGPPEQRPAYPDQGGYDQGYQQGATTYGR.Q	Rv0020c	fhaA	Rv0020c_333_Y	13.4349	11.9633	11.0743	0.889088	0.16191	-0.693921
PknB	GoF	R.TM#GT@QPDYSHEVAR.E	Rv3610c	ftsH	Rv3610c_542_T	13.6961	12.9605	12.0711	0.88933	0.13463	0.00171381
PknB	GoF	R.AGAAGELTGATRPWQFGDT@EPWHVAR.T	Rv0959		Rv0959_440_T	16.2171	13.4876	12.5983	0.889357	0.132405	1.1869
PknB	GoF	R.LGGAGDPDDTRVS@QPVAVAAPAKR.S	Rv1746	pknF	Rv1746_290_S	1.28241	13.8283	12.9384	0.889859	0.288912	-0.687522
PknB	GoF	R.AAIDS@AAAAAGR.A	Rv3093c		Rv3093c_195_S	1000	12.8412	11.951	0.890128		-0.781907
PknB	GoF	K.T@HGVILTEAAAAK.A	Rv2204c		Rv2204c_11_T	82.2435	14.6365	13.7463	0.890228	0.0660357	0.620089
PknB	GoF	R.NAGGAGANPNST@DAARIPETAAG.-	Rv2182c		Rv2182c_236_T	7.64867	11.0743	10.1823	0.891991		-1.08053
PknB	GoF	R.DAQVFEFGT@APGSAVVK.I	Rv1057		Rv1057_23_T	71.6171	14.3791	13.4865	0.892594	0.124464	-0.300485
PknB	GoF	R.AAVEAATVTDSDGNT@IDTSEFFGK.R	Rv2462c	tig	Rv2462c_430_T	42.0235	12.9048	12.0108	0.894029	0.168756	-0.0409125
PknB	GoF	K.PVHHPT@RQLTR.Q	Rv2176	pknL	Rv2176_323_T	32.4669	11.6782	10.7833	0.894841	0.116148	-0.375159
PknB	GoF	R.QADEVM#SDS@LLHLFNAGGK.R	Rv0562	grcC1	Rv0562_47_S	10.8098	13.3976	12.5025	0.895078	0.184819	0.136303
PknB	GoF	K.LTEEAADKLT@EVIK.N	Rv1308	atpA	Rv1308_501_T	47.014	12.4972	11.6021	0.895084		-0.0226077
PknB	GoF	M.TDT@RVLAVANQK.G	Rv3213c		Rv3213c_4_T	21.1678	13.8508	12.9555	0.895312	0.0766549	0.871628
PknB	GoF	K.LSDPRPLSCAIAAVS@VGVVDGR.I	Rv1340	rphA	Rv1340_166_S	15.031	14.0699	13.1738	0.896043	0.044114	-0.519135
PknB	GoF	R.AEIDKSDS@DWDREK.L	Rv3417c	groEL1	Rv3417c_356_S	8.62913	12.1625	11.2665	0.896084	0.0824838	0.000731045
PknB	GoF	R.ALGLLTFTT@DLNDLSDR.Q	Rv0468	fadB2	Rv0468_77_T	24.032	14.4511	13.5544	0.896655	0.263482	-0.511895
PknB	GoF	K.VAAGCGLDDPT@VVR.V	Rv1416	ribH	Rv1416_52_T	1000	12.7257	11.8282	0.897508	0.077988	-0.390172
PknB	GoF	K.AKIELSSSQSTS@INLPYITVDADK.N	Rv0350	dnaK	Rv0350_252_S	0	12.6367	11.738	0.898739		-0.222464
PknB	GoF	K.TAPLAGNS@IATDR.A	Rv2511	orn	Rv2511_106_S	52.0865	12.3839	11.4849	0.898958	0.00488472	-0.845278
PknB	GoF	M.AT@GARPALGLSIGVTNLAAVAADHSITR.K	Rv2264c		Rv2264c_3_T	18.6437	13.047	12.1479	0.899081	0.00601612	0.904716
PknB	GoF	R.SVQT@GYEGLSR.T	Rv1856c		Rv1856c_178_T	41.5879	12.4341	11.5345	0.899567	0.0449646	0.0248264
PknB	GoF	R.ADVQALTTST@DGWAAALR.L	Rv3080c	pknK	Rv3080c_548_T	15.7083	12.8702	11.9706	0.899658	0.267798	-0.291733
PknB	GoF	R.QAQDVSWGM#TAPGGAPT@PVADRFVR.Y	Rv0831c		Rv0831c_68_T	0.554564	12.2565	11.3565	0.899997	0.347859	-0.198541
PknB	GoF	K.SDS@ETFLIATR.Q	Rv1080c	greA	Rv1080c_103_S	47.7543	15.441	14.5405	0.900518	0.13463	0.093848
PknB	GoF	K.FT@AEELRK.A	Rv0475	hbhA	Rv0475_76_T	1000	11.4303	10.5281	0.902253	0.0783754	-0.115865
PknB	GoF	K.FTAYDGSTAGQDDAT@LGLDLR.T	Rv3720		Rv3720_32_T	92.9296	14.0157	13.113	0.902643	0.118997	0.436207
PknB	GoF	R.T@GTVVVEHR.F	Rv0106		Rv0106_25_T	52.1377	11.0901	10.1874	0.902764		0.581595
PknB	GoF	N.S@HVALNVITDDDGTERK.I	Rv0799c		Rv0799c_221_S	17.8851	12.4536	11.5506	0.90303	0.0745509	0.00589939
PknB	GoF	R.QSGGYGPSPGGGQPGYGGYGEY@GR.G	Rv0020c	fhaA	Rv0020c_321_Y	36.7829	13.616	12.7129	0.903086	0.210134	-0.693921
PknB	GoF	K.LEVFNAALAAADGGPT@TEATKPK.K	Rv2909c	rpsP	Rv2909c_118_T	16.1352	12.473	11.5685	0.904498		0.471604
PknB	GoF	K.ILVQANEAETTTAS@GLVIPDTAK.E	Rv3418c	groES	Rv3418c_26_S	13.8287	17.779	16.8743	0.904638	0.0156077	0.00431365
PknB	GoF	R.YTT@GVLSK.Y	Rv0189c	ilvD	Rv0189c_555_T	29.9725	13.6514	12.7463	0.905028	0.00395165	-0.168901
PknB	GoF	R.VEQSPT@QQLDAVYFDTPSHDLAR.N	Rv2226		Rv2226_43_T	22.4086	12.6114	11.7039	0.907554	0.058299	0.0280977
PknB	GoF	K.DYGIIDT@VLEYRK.L	Rv2460c	clpP2	Rv2460c_202_T	38.5906	12.2707	11.3603	0.91037	0.0322468	0.104015
PknB	GoF	S.VLEGGDPVVVANSEGSRT@TPSIVAFAR.N	Rv0350	dnaK	Rv0350_35_T	0	12.575	11.6642	0.91078		-0.222464
PknB	GoF	K.S@DHGEIGDVEPLADSTASQAR.R	Rv3489		Rv3489_5_S	190.671	12.4996	11.5881	0.911474	0.0238668	0.325136
PknB	GoF	R.APHTEEPTNWS@RR.Y	Rv3583c		Rv3583c_86_S	13.0026	13.029	12.1165	0.912442	0.169573	-0.484027
PknB	GoF	R.DAEILATNTSATGDLDT@LAGHCAR.T	Rv1103c	mazE3	Rv1103c_93_T	69.0979	12.979	12.0662	0.912788	0.0395173	-0.274944
PknB	GoF	V.VAADHAS@NYAR.K	Rv2239c		Rv2239c_26_S	23.069	12.8663	11.9533	0.912969	0.368537	-0.187366
PknB	GoF	R.LDQSGPTVS@QTVSR.M	Rv2711	ideR	Rv2711_42_S	39.5057	11.9948	11.0814	0.913369	0.168279	-0.529483
PknB	GoF	K.LGSAGSPGSGSFLFADS@AAEDAALREAGHAAEQR.A	Rv2196	qcrB	Rv2196_512_S	55.1853	12.3849	11.4705	0.914342	0.0787528	-0.491186
PknB	GoF	R.TVHETS@AGGLVIDGIDGPR.D	Rv3908	mutT4	Rv3908_66_S	16.2624	12.8311	11.9165	0.914588	0.181606	0.361602
PknB	GoF	R.ASIIILTS@GTTGTPK.G	Rv0270	fadD2	Rv0270_228_S	16.3279	12.8976	11.983	0.914644	0.0138796	0.0426034
PknB	GoF	R.AASDPGLTQT@GTAVGTYNYM#APER.F	Rv0931c	pknD	Rv0931c_171_T	14.938	14.0281	13.1131	0.915051	0.198789	-0.0509015
PknB	GoF	K.SSYGT@GTGK.D	Rv1908c	katG	Rv1908c_306_T	40.5009	12.0882	11.1728	0.915386	0.114487	0.130559
PknB	GoF	R.YANAIGSAELAESS@VQGR.M	Rv2744c	35kd_ag	Rv2744c_210_S	16.293	14.0979	13.1819	0.916004	0.102426	-0.1823
PknB	GoF	K.RILELNPS@HPLVTGLR.Q	Rv2299c	htpG	Rv2299c_588_S	46.3734	12.4295	11.5133	0.916277	0.0950049	0.195582
PknB	GoF	R.GAAMAAGAATMAHPALVADAT@TSLPR.A	Rv0538		Rv0538_223_T	18.6791	13.0572	12.14	0.917286		0.74641
PknB	GoF	R.TLDGDQT@AEFGGVR.L	Rv2204c		Rv2204c_66_T	127.898	15.7733	14.8542	0.919116	0.112536	0.620089
PknB	GoF	R.RVHPDLAAQHAAAQPDS@ITAATTGGR.R	Rv3876	espI	Rv3876_325_S	7.40052	11.5981	10.6752	0.922815		0.361108
PknB	GoF	M.SGPNPPGREPDEPESEPVSDT@GDER.A	Rv2198c	mmpS3	Rv2198c_22_T	11.9278	12.3271	11.4025	0.924598		0.413893
PknB	GoF	R.EAPAAETAT@AEEPRGGLR.N	Rv3723		Rv3723_219_T	19.1387	12.3192	11.3944	0.924812	0.128614	-0.291165
PknB	GoF	R.NLPAGHGLNAQTGVY@EDLLAAGVADPVK.V	Rv0440	groEL2	Rv0440_482_Y	10.8774	14.6777	13.7526	0.925073	0.187861	-0.275996
PknB	GoF	R.LLAS@VDHGR.V	Rv0080		Rv0080_30_S	1000	12.3757	11.4505	0.925164		-0.590833
PknB	GoF	K.TDRPGKPGS@SDTSGR.V	Rv1310	atpD	Rv1310_16_S	15.1385	12.553	11.6274	0.925605		0.110519
PknB	GoF	R.IVM#ADSRPLT@NVNSAAGLHAPM#QPGR.-	Rv2453c	mobA	Rv2453c_185_T	8.51214	12.8796	11.9527	0.926907	0.213791	0.0836443
PknB	GoF	R.YSPPPQQPGTPGYAQGQQQTYS@QQFDWR.Y	Rv0983	pepD	Rv0983_46_S	13.3383	11.835	10.9076	0.927374		-0.219371
PknB	GoF	K.SHGLSVADLVLVSPGSIPITTS@GK.I	Rv1521	fadD25	Rv1521_561_S	15.3815	16.247	15.3185	0.928437	0.0701602	0.256806
PknB	GoF	R.GSAGRPPQTTS@IRLPNLSAGAWPTDGPPQTGTLGSGQLQQLPPATTR.I	Rv1747		Rv1747_118_S	0	12.2689	11.3404	0.928486		0.661061
PknB	GoF	R.EPAVAGDRPELTEAT@IVVAGGR.G	Rv3028c	fixB	Rv3028c_199_T	2.30664	13.0066	12.0777	0.928917	0.0662506	-0.316595
PknB	GoF	R.IAVAGDS@AGGNISAVM#AQLAR.D	Rv1399c	nlhH	Rv1399c_162_S	66.4872	13.9469	13.0177	0.929218	0.106732	0.349384
PknB	GoF	R.VVFINT@GFLDR.T	Rv1837c	glcB	Rv1837c_458_T	1000	13.2201	12.2908	0.92933	0.179424	-0.157008
PknB	GoF	R.S@GGIVTQEAPIHVSNVMVVDSDGKPTR.I	Rv0715	rplX	Rv0715_56_S	41.2167	13.5501	12.6205	0.929609	0.190336	-0.189826
PknB	GoF	K.TM#GHAGAIVSGSS@GTAAAK.Q	Rv0952	sucD	Rv0952_268_S	16.2406	14.0251	13.0945	0.93062	0.159875	-0.0772077
PknB	GoF	R.GIVDNPDDVRVDLIT@SRR.G	Rv2908c		Rv2908c_29_T	21.2687	13.4997	12.5688	0.930885	0.0312908	0.509784
PknB	GoF	R.PAYPDQGGYDQGYQQGATT@YGR.Q	Rv0020c	fhaA	Rv0020c_364_T	8.5007	11.1343	10.2029	0.9314	0.157322	-0.693921
PknB	GoF	R.VGLGANAGPDRS@LIR.A	Rv3546	fadA5	Rv3546_137_S	1000	13.0204	12.0887	0.931731	0.0179843	-0.622666
PknB	GoF	R.ELPTVIANS@TTVVK.G	Rv3633		Rv3633_52_S	17.5293	13.2677	12.3358	0.931844	0.0642447	-0.00611815
PknB	GoF	K.TQIDQVES@TAGSLQGQWR.G	Rv3874	esxB	Rv3874_34_S	17.9457	13.7844	12.8518	0.932653	0.119097	0.656075
PknB	GoF	R.SLSTDPHDTT@HPLFFNIPTPGR.S	Rv3480c		Rv3480c_167_T	0.946316	13.2251	12.2921	0.932984	0.0857438	-0.734317
PknB	GoF	E.ATAAPAAPSGAST@TR.M	Rv0206c	mmpL3	Rv0206c_827_T	0	10.8747	9.93958	0.93516		0.0572677
PknB	GoF	R.DVKPGNILLTDY@GEPQLTDFGIAR.I	Rv3080c	pknK	Rv3080c_160_Y	11.884	11.3802	10.4448	0.935401	0.0132658	-0.291733
PknB	GoF	R.TAWTDEWDRPDSPDPLGM#PLQSALVS@DPQLR.I	Rv1533		Rv1533_313_S	36.147	11.9757	11.0403	0.935428	0.171612	0.211773
PknB	GoF	K.ELDVHVT@SQDAR.E	Rv1017c	prsA	Rv1017c_36_T	16.9126	12.1904	11.2549	0.935539	0.0458696	0.187627
PknB	GoF	K.EPRES@DIWLLGAIGPR.M	Rv0383c		Rv0383c_119_S	1000	15.423	14.4867	0.936317	0.00260306	0.239388
PknB	GoF	R.GYPDQGQGGY@PPPYEQRPPVSPGPAAGYGAPGYDQGYR.Q	Rv0020c	fhaA	Rv0020c_271_Y	13.0405	11.5625	10.6258	0.936733		-0.693921
PknB	GoF	K.S@SYGTGTGK.D	Rv1908c	katG	Rv1908c_302_S	54.9938	12.7686	11.8319	0.936765	0.0131242	0.130559
PknB	GoF	K.GFGFIAPEDGS@ADVFVHYTEIQGTGFR.T	Rv3648c	cspA	Rv3648c_24_S	61.0249	13.4379	12.5007	0.937171		-0.98365
PknB	GoF	R.GGT@EAGNLATSMMK.I	Rv1747		Rv1747_203_T	99.4689	13.3795	12.4423	0.937272	0.0172586	0.661061
PknB	GoF	R.LDADT@EGLM#LLTNDGELAHR.L	Rv1711		Rv1711_122_T	116.639	15.7356	14.7978	0.937801	0.000866324	-0.534479
PknB	GoF	R.HARPPS@EDNREPIAER.R	Rv1111c		Rv1111c_185_S	1000	11.7777	10.8384	0.939309	0.0676528	0.07731
PknB	GoF	R.LVGAELIDRLPHPTS@RR.E	Rv1404		Rv1404_97_S	0	12.7626	11.8218	0.94084	0.055197	-0.197393
PknB	GoF	M.TSQGDTTSGT@QLKPPVEAVR.S	Rv0503c	cmaA2	Rv0503c_11_T	0.333444	14.6882	13.7472	0.940967	0.162109	-0.15755
PknB	GoF	K.VSGYRYS@GDVLLGGR.S	Rv0933	pstB	Rv0933_80_S	15.2612	13.0945	12.1535	0.941036		-0.0969139
PknB	GoF	R.SYLAPPTRPAPT@EPPPSPSPQR.N	Rv3876	espI	Rv3876_290_T	4.45557	12.9235	11.9811	0.9424	0.343683	0.361108
PknB	GoF	M.S@AELSQSPSSSPLFSLSGADIDR.A	Rv1559	ilvA	Rv1559_2_S	52.2019	12.8127	11.8692	0.943473	0.0891618	0.0247192
PknB	GoF	A.AADGGPTT@EATKPK.K	Rv2909c	rpsP	Rv2909c_119_T	11.183	12.2995	11.3559	0.943642		0.471604
PknB	GoF	K.LPSDQTGET@DAYSR.A	Rv2198c	mmpS3	Rv2198c_50_T	43.7998	13.7896	12.8459	0.94366	0.068712	0.413893
PknB	GoF	R.IEHDT@MGEVRVPAK.A	Rv1098c	fum	Rv1098c_16_T	1000	12.3056	11.3618	0.943735	0.0216243	0.220408
PknB	GoF	K.SLSGGS@AHSPAVQVVVSK.A	Rv0123		Rv0123_70_S	3.80681	13.4098	12.4655	0.944257	0.156001	-0.78634
PknB	GoF	R.ALS@RVDVLVNNAGGAK.G	Rv0484c		Rv0484c_75_S	1000	13.2292	12.2848	0.94439	0.0887314	0.640715
PknB	GoF	R.TFPVHSPNIDHIEVVT@RGDVR.R	Rv2904c	rplS	Rv2904c_87_T	25.5391	12.7547	11.81	0.944727		-0.461571
PknB	GoF	V.TNSPLATATAT@LHTNR.G	Rv0009	ppiA	Rv0009_18_T	38.4533	12.2328	11.2876	0.945231	0.0469293	0.104104
PknB	GoF	R.YDFGGDVNVVESYVS@YLR.R	Rv0757	phoP	Rv0757_219_S	11.4095	13.3871	12.4418	0.945277		0.0578498
PknB	GoF	K.PDGNS@GEQVTVTDK.R	Rv0351	grpE	Rv0351_12_S	92.8315	12.3585	11.4118	0.946747	0.0119413	0.00286187
PknB	GoF	K.MIEAAEASGQLKPGGTIVEPTSGNT@GVGLALVAQR.R	Rv1077	cbs	Rv1077_75_T	15.2195	12.9929	12.0438	0.949149	0.0730563	-0.0800913
PknB	GoF	R.AAQSLTQVQVAALAHIRQS@R.V	Rv2021c		Rv2021c_58_S	72.8526	12.5458	11.5961	0.949631	0.170723	-0.605921
PknB	GoF	R.AGVM#TPVSACSSGS@EAIAHAWR.Q	Rv2245	kasA	Rv2245_175_S	1.89629	12.709	11.7581	0.950895	0.0504527	0.100554
PknB	GoF	M.NVTVSIPT@ILRPHTGGQK.S	Rv1335	cysO	Rv1335_9_T	10.9659	12.5986	11.6466	0.95203	0.0420965	-0.242858
PknB	GoF	R.HANLGS@GQIDPDLLVAAVK.A	Rv0670	end	Rv0670_211_S	1000	13.9814	13.029	0.952462	0.180876	0.141774
PknB	GoF	M.AIS@FRPTADLVDDIGPDVR.S	Rv3853	rraA	Rv3853_4_S	37.1203	13.3051	12.3508	0.954314	0.0946164	-0.0175267
PknB	GoF	R.QVPAGS@AGIDM#DDDERVR.A	Rv3005c		Rv3005c_91_S	1000	12.0667	11.1122	0.954523	0.125439	0.252882
PknB	GoF	R.S@GHLETAYR.L	Rv3220c		Rv3220c_139_S	121.537	11.5228	10.5666	0.956118		0.52611
PknB	GoF	R.HPDQGDYPEQIGYPDQGGY@PEQR.G	Rv0020c	fhaA	Rv0020c_238_Y	67.2407	11.3448	10.3878	0.957035		-0.693921
PknB	GoF	R.YAAATS@QTK.G	Rv3846	sodA	Rv3846_199_S	21.6459	13.5412	12.5835	0.95773	0.0202359	-0.200123
PknB	GoF	Q.PPET@VDFDTESLSAGHAK.P	Rv2941	fadD28	Rv2941_349_T	68.5237	13.0202	12.0618	0.958347	0.0539139	0.273457
PknB	GoF	R.SFTGSQAGVITT@GTHGNAK.I	Rv3709c	ask	Rv3709c_105_T	14.4488	12.067	11.108	0.95904	0.103733	0.0916792
PknB	GoF	K.ATGLGWLT@AEYAM#LPSATHSR.S	Rv1340	rphA	Rv1340_62_T	49.0706	14.1428	13.1837	0.959072	0.120659	-0.519135
PknB	GoF	K.DIELHEY@YRR.S	Rv0184		Rv0184_197_Y	14.8866	12.563	11.6036	0.959416	0.179972	-0.185139
PknB	GoF	R.SGST@LLVESLR.A	Rv0295c		Rv0295c_19_T	20.0777	13.7498	12.7881	0.961737	0.100376	-0.499051
PknB	GoF	R.NETSS@PIYGM#PILNVDK.S	Rv0157	pntB	Rv0157_414_S	0	15.0629	14.1011	0.961783	0.196755	-0.404594
PknB	GoF	K.FLAEVVGGGASAATSRS@NR.R	Rv1638	uvrA	Rv1638_964_S	7.55867	13.0248	12.0626	0.962206	0.221274	0.0372608
PknB	GoF	M.AFSVQMPALGES@VTEGTVTR.W	Rv2215	dlaT	Rv2215_13_S	21.4607	12.5052	11.5429	0.962299	0.122908	0.0646275
PknB	GoF	M.SEDRT@GHQGISGPATR.A	Rv1079	metB	Rv1079_6_T	24.7288	11.6111	10.6478	0.963348	0.0801925	-0.20752
PknB	GoF	R.ILS@GGVDSTALYPPK.R	Rv1297	rho	Rv1297_461_S	46.6001	13.2059	12.2416	0.96432	0.00233743	0.22164
PknB	GoF	K.T@AGDQAGDHHRDEALHLIR.K	Rv2226		Rv2226_402_T	1000	11.5909	10.6239	0.96697		0.0280977
PknB	GoF	R.AT@SGVQGM#R.F	Rv0006	gyrA	Rv0006_697_T	46.2148	10.995	10.0262	0.968798		0.156035
PknB	GoF	R.SVAVVGAGPAGLAT@AANAAQR.G	Rv1175c	fadH	Rv1175c_391_T	162.127	13.0711	12.1014	0.969722	0.0473591	0.375489
PknB	GoF	M.TT@VDDNYTGHVER.G	Rv1637c		Rv1637c_42_T	15.6002	12.4169	11.4464	0.970596	0.172996	0.292458
PknB	GoF	R.LRADGIDAPALFLTARDS@LQDK.I	Rv0757	phoP	Rv0757_103_S	16.572	13.9434	12.9716	0.97183	0.146295	0.0578498
PknB	GoF	R.QGQT@DHLDLHNAGLEVQGR.G	Rv2713	sthA	Rv2713_274_T	1000	12.7624	11.79	0.97246	0.183998	0.664873
PknB	GoF	R.GMFGVSGT@GDTSGYGR.L	Rv3147	nuoC	Rv3147_33_T	21.813	12.4633	11.49	0.973358	0.0136121	0.159574
PknB	GoF	-.M#SAAIAEPTSHDPDS@GGHFGGPSGWGGR.Y	Rv1612	trpB	Rv1612_15_S	21.3197	12.1287	11.1533	0.975492	0.136446	0.138762
PknB	GoF	R.SYLAPPTRPAPTEPPPS@PSPQR.N	Rv3876	espI	Rv3876_295_S	8.78388	13.1669	12.1903	0.976645	0.0875622	0.361108
PknB	GoF	R.TLLGEADTAEHGHDDEYDEFS@DPNAWVPR.R	Rv0634A		Rv0634A_69_S	9.86294	13.2381	12.2613	0.9768	0.127997	-0.705414
PknB	GoF	R.SVDVAGVGDT@GGVQVFADHGDLDGRDVLTLPVM#GTIEAGAR.T	Rv0994	moeA1	Rv0994_67_T	19.1613	11.8536	10.8723	0.981263		0.194726
PknB	GoF	R.RGNDLET@ETELDFVEAAK.G	Rv0352	dnaJ1	Rv0352_152_T	28.7323	13.0366	12.0545	0.982113	0.0386952	0.104396
PknB	GoF	K.M#NVDTDTQY@AFTRPIAGHM#FTNYDGVLK.V	Rv0363c	fba	Rv0363c_281_Y	5.73132	13.1987	12.2162	0.982457	0.0908434	0.158822
PknB	GoF	R.VAT@AGEPNFM#DLK.E	Rv3881c	espB	Rv3881c_124_T	1000	13.8488	12.8661	0.982685	0.120362	-0.164979
PknB	GoF	R.FAAAGVTVIDNSS@AWRK.D	Rv3708c	asd	Rv3708c_96_S	23.981	14.1172	13.1328	0.984413	0.270598	-0.260373
PknB	GoF	R.RT@ETDDVSEDSLEELK.A	Rv2699c		Rv2699c_11_T	19.676	13.0226	12.0378	0.984829	0.191456	-1.34689
PknB	GoF	R.RMAEAEPATRPT@GASVR.G	Rv2197c		Rv2197c_100_T	10.9645	12.4305	11.4448	0.985688		-0.0324354
PknB	GoF	K.APTNGVIAHLRAS@K.P	Rv0798c	cfp29	Rv0798c_72_S	63.8677	14.0256	13.0386	0.98706	0.335974	-0.0934369
PknB	GoF	R.IGDLAAVDHCS@QPTM#TTQVR.R	Rv2327		Rv2327_72_S	30.7172	11.5005	10.5122	0.988227	0.0889801	-0.378179
PknB	GoF	R.GGPDPQGGS@DPR.G	Rv0020c	fhaA	Rv0020c_196_S	1000	13.0843	12.0961	0.988251		-0.693921
PknB	GoF	R.ESGPELSEY@PRPLR.H	Rv0497		Rv0497_133_Y	60.7957	13.3632	12.3742	0.988958	0.0397971	-0.306726
PknB	GoF	V.VVTKDET@TIVEGAGDTDAIAGR.V	Rv0440	groEL2	Rv0440_328_T	4.7962	12.3767	11.3862	0.990538	0.114527	-0.275996
PknB	GoF	R.AYSAPESEHVTGGPY@VPADLR.L	Rv2198c	mmpS3	Rv2198c_70_Y	70.9424	16.4666	15.4757	0.990934	0.296665	0.413893
PknB	GoF	K.LPT@GVKDEFDALK.E	Rv0211	pckA	Rv0211_592_T	1000	13.8178	12.8244	0.993384	0.0312311	-0.190018
PknB	GoF	R.NLPTPSGNTFEWDPNS@TYVR.K	Rv1475c	acn	Rv1475c_682_S	14.1685	12.9097	11.9154	0.994365	0.0220032	-0.115865
PknB	GoF	K.AIYLSGWQVAGDANLSGHTY@PDQSLYPANSVPQVVR.R	Rv0467	icl1	Rv0467_106_Y	0.226688	11.42	10.4252	0.994783		0.0547998
PknB	GoF	R.EIGDAVGLTS@TSSVAHQLR.T	Rv2720	lexA	Rv2720_62_S	0	13.6756	12.6785	0.997124	0.0467401	0.496536
PknB	GoF	R.AADFIKT@NVSK.P	Rv0952	sucD	Rv0952_236_T	38.3215	13.3614	12.3621	0.999258	0.0181256	-0.0772077
PknB	GoF	R.DLSNEAT@AVIAEIGENPR.V	Rv0433		Rv0433_41_T	53.3719	13.1755	12.1755	1.00004	0.163165	0.18251
PknB	GoF	M.T@VTVVDAGPGR.V	Rv0088		Rv0088_67_T	86.3454	12.6524	11.651	1.00147	0.0222261	0.633656
PknB	GoF	K.SAPPKPAEAPVS@LQQR.I	Rv3852	hns	Rv3852_65_S	39.105	13.2051	12.2033	1.00177	0.0570742	0.262256
PknB	GoF	R.STDPATLIYTSGTT@GRPK.G	Rv2187	fadD15	Rv2187_193_T	0	14.0371	13.0349	1.00221	0.100518	-0.139114
PknB	GoF	R.NS@AGFAAPAAVGSFAPVLDR.L	Rv0576		Rv0576_399_S	139.427	12.6344	11.6319	1.00245	0.0729926	0.168789
PknB	GoF	R.RTETDDVSEDS@LEELK.A	Rv2699c		Rv2699c_20_S	52.2649	14.2899	13.2857	1.00421	0.142727	-1.34689
PknB	GoF	K.WGAPTIT@NDGVSIAK.E	Rv0440	groEL2	Rv0440_49_T	42.3332	14.6228	13.6184	1.00443	0.0892247	-0.275996
PknB	GoF	R.SNSQGLSLT@DSVYER.L	Rv2461c	clpP1	Rv2461c_17_T	33.8863	13.7822	12.7765	1.0057	0.217317	0.024134
PknB	GoF	V.ADPGS@GPTGFGHVPVLAQR.C	Rv2165c	mraW	Rv2165c_58_S	20.4371	13.6856	12.6785	1.00717	0.0563148	0.124911
PknB	GoF	D.AVDT@TPTPVVSQADLSEVGPDLIVPER.V	Rv2721c		Rv2721c_552_T	16.1859	12.7959	11.7884	1.00756	0.150379	0.539317
PknB	GoF	M.SAELSQSPSS@SPLFSLSGADIDR.A	Rv1559	ilvA	Rv1559_11_S	16.9244	13.4207	12.4131	1.00762	0.0257301	0.0247192
PknB	GoF	R.HPAFLDGATDTGFFDTHGM#AELSTPLADT@ATLR.L	Rv0973c	accA2	Rv0973c_459_T	27.2914	13.0527	12.0437	1.00897	0.14633	-0.44087
PknB	GoF	M.T@AAHGYTQQK.D	Rv0190		Rv0190_2_T	82.6571	12.6174	11.6082	1.00915	0.081526	0.0281752
PknB	GoF	K.LVLLENPGTGGTLNHLGVEVGSS@NTVHAEIAR.L	Rv2641	cadI	Rv2641_69_S	0	11.9886	10.9773	1.01128		-0.75931
PknB	GoF	K.RRS@NQAENGIAALR.E	Rv2150c	ftsZ	Rv2150c_141_S	1000	12.3054	11.2938	1.01159	0.140005	0.271033
PknB	GoF	R.LPAHVTSEAIAASYDAGVLT@VR.V	Rv0251c	hsp	Rv0251c_137_T	42.8377	12.9276	11.9148	1.01276	0.0388378	0.335511
PknB	GoF	K.LAWFGPPMSAAS@M#ATAR.L	Rv0036c		Rv0036c_130_S	12.3619	12.5635	11.5489	1.01466		0.091721
PknB	GoF	K.DFNS@GAM#IQNVVDR.A	Rv2115c	mpa	Rv2115c_515_S	1000	13.4111	12.3957	1.01539	0.276327	-0.115965
PknB	GoF	R.VADDAADEEAVT@EPLATESK.D	Rv2151c	ftsQ	Rv2151c_24_T	73.9681	16.2224	15.2063	1.01604	0.277555	-1.01208
PknB	GoF	R.YARPQEDPRGGPDPQGGSDPRGGYPPETGGY@PPQPGYPRPR.H	Rv0020c	fhaA	Rv0020c_209_Y	1.01479	12.6185	11.6021	1.01639	0.161838	-0.693921
PknB	GoF	R.NVDEVT@ASLHNM#VAAAR.E	Rv1133c	metE	Rv1133c_743_T	16.9177	13.9875	12.9709	1.01656	0.0635301	0.042487
PknB	GoF	R.FM#SAGDLAIAAHDALTTSEQHQAT@TILR.R	Rv0931c	pknD	Rv0931c_285_T	9.61458	13.8065	12.7876	1.01888	0.0869153	-0.0509015
PknB	GoF	R.GGYPPETGGY@PPQPGYPRPR.H	Rv0020c	fhaA	Rv0020c_209_Y	8.44554	16.5661	15.5468	1.01928	0.0207149	-0.693921
PknB	GoF	R.NGVS@VDEMPLPVELGVER.R	Rv3080c	pknK	Rv3080c_292_S	1000	12.9586	11.9381	1.0205	0.0217273	-0.291733
PknB	GoF	R.GFQS@IHESDM#LLLPDPETAR.I	Rv2220	glnA1	Rv2220_63_S	48.3039	12.8469	11.8259	1.02097	0.184768	0.0129745
PknB	GoF	R.TESYPLVPHDAETET@VVITTSDNDAAVTQPEAQR.E	Rv0361		Rv0361_45_T	4.96561	12.284	11.2613	1.02269		-0.392284
PknB	GoF	M.ST@VAAYAAMSATEPLTK.T	Rv3045	adhC	Rv3045_3_T	2.15197e-05	13.8221	12.7983	1.02382	0.147804	-0.285854
PknB	GoF	K.FLAATSSDT@VR.S	Rv1533		Rv1533_272_T	65.926	12.8675	11.8431	1.02432		0.211773
PknB	GoF	R.ASS@M#PVNR.Y	Rv3710	leuA	Rv3710_40_S	24.7721	12.4376	11.4125	1.02504	0.187768	-0.728284
PknB	GoF	K.SQT@NGSSTSESTK.S	Rv0991c		Rv0991c_68_T	14.8669	11.6028	10.5774	1.02542	0.0285505	-0.549813
PknB	GoF	K.ASASLQEWEPQGWKS@EER.A	Rv1797	eccE5	Rv1797_191_S	118.572	12.5088	11.4825	1.02626	0.007739	-0.0443542
PknB	GoF	R.T@IQHADLLVVR.R	Rv1015c	rplY	Rv1015c_89_T	1000	12.4554	11.4271	1.02823	0.0334426	0.81023
PknB	GoF	K.VIVQGITGS@EATVHTAR.M	Rv0952	sucD	Rv0952_22_S	42.0122	12.9998	11.9707	1.0292		-0.0772077
PknB	GoF	R.LTSLDGVAGPHGGSAVAT@NGLLHDEVLTR.L	Rv3137		Rv3137_245_T	3.32025	11.8948	10.8648	1.03001		-0.301125
PknB	GoF	R.EHYPDDNPIITIVDSGAT@GNFTQTR.T	Rv0668	rpoC	Rv0668_808_T	15.6893	12.9955	11.9652	1.0303	0.149695	0.119095
PknB	GoF	R.AAAEFVGSVNGGNRT@VPTVK.F	Rv3198A		Rv3198A_55_T	18.8706	12.0084	10.9768	1.03154		0.832087
PknB	GoF	R.INELDQELAAGGGAGVTPQAT@QAIPAYEPEPGKPAPAAVSAGMNEEQALK.A	Rv2145c	wag31	Rv2145c_73_T	12.1176	14.4728	13.4401	1.03269	0.220443	-0.148222
PknB	GoF	R.SASTLLNLM#QQATAVADRT@EVLGPIDEAPVSAAPR.T	Rv3910		Rv3910_947_T	8.66268	15.7898	14.7566	1.03319	0.124545	-0.0044235
PknB	GoF	K.HVPVFVTES@MVGHK.L	Rv0705	rpsS	Rv0705_65_S	20.0324	13.0804	12.0472	1.03325	0.101501	0.23214
PknB	GoF	K.ITSGEDPGIART@GAAAFR.V	Rv0333		Rv0333_87_T	64.7834	13.5018	12.468	1.03383	0.063639	0.112824
PknB	GoF	R.ETPVELT@FGQVSK.I	Rv0639	nusG	Rv0639_231_T	62.9025	13.0171	11.9831	1.03402	0.130639	0.379906
PknB	GoF	R.TADTPPDDS@GGLHAR.D	Rv3604c		Rv3604c_360_S	42.4314	13.851	12.8144	1.03661	0.183576	-0.727983
PknB	GoF	K.TGGFDAVCFTSSS@TVR.N	Rv0511	hemD	Rv0511_490_S	10.5128	13.1276	12.0895	1.03807	0.0635638	-0.0161601
PknB	GoF	R.QHIGIT@NPSPPGEDGR.G	Rv1020	mfd	Rv1020_1213_T	61.5227	12.5525	11.5135	1.03902	0.143223	0.311871
PknB	GoF	R.VAAIEPHAVTLSTGNVS@LHR.F	Rv1232c		Rv1232c_80_S	10.2914	12.7499	11.7103	1.03953		0.407089
PknB	GoF	M.SIT@RPTGSYAR.Q	Rv3879c	espK	Rv3879c_4_T	24.3532	13.7304	12.6909	1.03955	0.0379501	-0.167161
PknB	GoF	M.ADT@IQVTPQM#LR.S	Rv3891c	esxD	Rv3891c_4_T	84.6779	12.4665	11.4269	1.03966		-0.327329
PknB	GoF	R.FNDLQATTLMLAGNPADS@GK.I	Rv0284	eccC3	Rv0284_1279_S	165.05	13.1423	12.1024	1.03984	0.118658	-0.0128856
PknB	GoF	R.FSES@HATYR.A	Rv1743	pknE	Rv1743_190_S	52.8777	12.5319	11.4917	1.04017	0.00860674	-0.263136
PknB	GoF	K.T@AGAVEFGIK.R	Rv2441c	rpmA	Rv2441c_63_T	1000	14.1266	13.0863	1.04035	0.115723	0.168703
PknB	GoF	R.YARPQEDPRGGPDPQGGS@DPRGGYPPETGGYPPQPGYPRPR.H	Rv0020c	fhaA	Rv0020c_196_S	10.976	12.8471	11.8061	1.04097	0.266233	-0.693921
PknB	GoF	R.RLAALGGT@DPQATAAPR.R	Rv1113	vapB32	Rv1113_50_T	85.848	12.5311	11.4898	1.04133	0.286247	0.572051
PknB	GoF	R.TSGYLPGPHDVYVS@MNMVRK.N	Rv1297	rho	Rv1297_254_S	0	12.8228	11.7803	1.04244		0.22164
PknB	GoF	R.TIAGLDQPDT@GTITINGR.D	Rv2397c	cysA1	Rv2397c_58_T	30.9257	13.4062	12.3628	1.04345	0.0537507	1.3271
PknB	GoF	R.QLWACRDGDT@GTVAR.I	Rv2788	sirR	Rv2788_162_T	29.958	14.0286	12.9851	1.04352	0.0561653	0.278183
PknB	GoF	K.RIEQT@DRLPR.F	Rv3179		Rv3179_222_T	1000	12.0768	11.032	1.04474		-0.908877
PknB	GoF	R.SS@ALPTGVEALK.A	Rv0871	cspB	Rv0871_31_S	14.539	13.5723	12.5274	1.04486	0.156922	-0.427465
PknB	GoF	M.S@RIEALPTHIK.A	Rv1654	argB	Rv1654_2_S	67.7365	14.0549	13.0094	1.04548	0.0307731	0.239132
PknB	GoF	R.AQVSS@IVGLER.I	Rv0831c		Rv0831c_122_S	16.1625	13.6875	12.6414	1.04611	0.000913202	-0.198541
PknB	GoF	K.LDVDT@NPETAR.N	Rv3914	trxC	Rv3914_67_T	78.5187	13.1142	12.0674	1.04684	0.0538825	0.436584
PknB	GoF	K.M#QEQVSASLRS@M#SELAAPGNTPSLDEVRDK.I	Rv2744c	35kd_ag	Rv2744c_173_S	3.70652	12.6218	11.5746	1.04721		-0.1823
PknB	GoF	K.FQLLGKENS@NDVAAGR.R	Rv0505c	serB1	Rv0505c_174_S	1000	13.1613	12.1141	1.04724	0.154659	0.721314
PknB	GoF	R.ALWAAEPVHYEGTHAS@VPPSWAWPK.P	Rv2161c		Rv2161c_159_S	0	13.4253	12.377	1.04826	0.113396	0.682288
PknB	GoF	K.GYLANQENVM#NPATWSGTGVVASHM#T@ATEITNELNK.V	Rv3891c	esxD	Rv3891c_57_T	8.95699	12.4508	11.4015	1.04931	0.156684	-0.327329
PknB	GoF	K.RHM#GS@DWSIEIDGK.K	Rv0350	dnaK	Rv0350_75_S	43.3275	13.9307	12.881	1.04963	0.00630126	-0.222464
PknB	GoF	R.GAAMAAGAATM#AHPALVADAT@TSLPR.A	Rv0538		Rv0538_223_T	21.9279	11.7914	10.7407	1.05075		0.74641
PknB	GoF	R.DVLLVS@AGTIPR.T	Rv3801c	fadD32	Rv3801c_597_S	50.9991	13.1334	12.082	1.05134	0.0528889	0.618162
PknB	GoF	R.ATDT@VAGISGR.V	Rv3865	espF	Rv3865_32_T	32.7335	12.3473	11.2956	1.05165	0.178709	-0.14912
PknB	GoF	R.FTAPGFDAKETQVIVT@AHEAATEVFQTNQAPTTPPR.M	Rv0361		Rv0361_83_T	17.3792	15.1777	14.1254	1.05234	0.00330824	-0.392284
PknB	GoF	R.LAETPVDVAT@LESIR.V	Rv0481c		Rv0481c_41_T	48.5271	12.0663	11.0132	1.05314	0.0425484	-2.04184
PknB	GoF	R.S@SVDDRVAGLEAGADDYLVK.P	Rv0903c	prrA	Rv0903c_92_S	21.4507	14.1425	13.0873	1.0552	0.10813	0.0279335
PknB	GoF	K.AEAS@IETPTPVQSQR.V	Rv2094c	tatA	Rv2094c_55_S	43.4557	14.0497	12.9927	1.05692	0.105978	0.158272
PknB	GoF	R.RAVDST@APTSSVQPR.A	Rv0029		Rv0029_254_T	17.017	11.6978	10.6378	1.06009	0.0587346	0.299302
PknB	GoF	K.RASPS@AGALATIADPAK.L	Rv1611	trpC	Rv1611_64_S	33.7851	14.8346	13.7733	1.06132	0.0300422	-0.0508766
PknB	GoF	R.HEEGSYVPSGPPGPPEQRPAYPDQGGY@DQGYQQGATTYGR.Q	Rv0020c	fhaA	Rv0020c_354_Y	1.32215	12.2749	11.2127	1.06224	0.29485	-0.693921
PknB	GoF	K.VSELPAGHGLNVNTLSY@GDLAADGVIDPVK.V	Rv3417c	groEL1	Rv3417c_485_Y	0	12.7711	11.7086	1.06252	0.111693	0.000731045
PknB	GoF	R.ADDSPTGEM#QVAQPEAQTAAVATVEREAPT@EVIR.T	Rv2536		Rv2536_197_T	11.2093	12.402	11.3395	1.06253	0.150303	-0.785092
PknB	GoF	R.SGHPVT@LDDLPLR.A	Rv1600	hisC1	Rv1600_9_T	41.4854	12.9334	11.8705	1.06292	0.00101137	0.274795
PknB	GoF	K.SQVGAT@ITHR.V	Rv0046c	ino1	Rv0046c_205_T	36.3923	11.5566	10.4935	1.06313	0.0476471	-0.325417
PknB	GoF	M.PDS@GQLGAADTPLR.L	Rv2671	ribD	Rv2671_4_S	143.704	13.8804	12.8163	1.06409	0.0115313	-0.0209548
PknB	GoF	K.LGAAMGADVTVLS@QSLK.K	Rv3045	adhC	Rv3045_205_S	30.9162	14.0672	13.0025	1.06463	0.00212738	-0.285854
PknB	GoF	R.LDPTAYGAYYSGPDEGPAS@PAERPPYR.L	Rv0530		Rv0530_76_S	34.8543	12.7563	11.6914	1.06484	0.114659	-0.802848
PknB	GoF	K.QAYADILAGAS@LGDVCR.Q	Rv1586c		Rv1586c_193_S	167.514	12.6719	11.6063	1.06562	0.00375703	0.209717
PknB	GoF	R.WSPGDSAT@VAGPLAADSR.G	Rv0931c	pknD	Rv0931c_334_T	30.6225	16.3227	15.257	1.06575	0.159046	-0.0509015
PknB	GoF	R.VLSGLDSHQAIDLLM#S@QLRK.T	Rv1297	rho	Rv1297_576_S	20.5991	12.3563	11.2897	1.06656	0.0645784	0.22164
PknB	GoF	R.GM#SGLEDS@SDLVVSPYVR.M	Rv3411c	guaB2	Rv3411c_11_S	15.583	14.0378	12.9703	1.06748	0.141722	0.0776987
PknB	GoF	M.S@APTANRPAIGVFTPTR.A	Rv0249c		Rv0249c_2_S	60.6127	12.8822	11.8142	1.06802		-0.139849
PknB	GoF	K.SSNPT@EAIAYANAASTLAAHAQSLANADVQSAQR.A	Rv2345		Rv2345_570_T	22.9103	12.2285	11.1602	1.06834		0.00894926
PknB	GoF	R.LDPTAYGAY@YSGPDEGPASPAERPPYR.L	Rv0530		Rv0530_66_Y	6.40767	10.8167	9.74819	1.06848		-0.802848
PknB	GoF	K.IAGS@QVLK.K	Rv0684	fusA1	Rv0684_594_S	1000	13.823	12.7531	1.06994		-0.101484
PknB	GoF	R.WS@PGDSATVAGPLAADSR.G	Rv0931c	pknD	Rv0931c_328_S	50.5744	14.3401	13.27	1.07008	0.222108	-0.0509015
PknB	GoF	K.ES@NPYNK.L	Rv2460c	clpP2	Rv2460c_30_S	64.5298	12.3302	11.2591	1.07116	0.0301452	0.104015
PknB	GoF	M.AVDADSANYRIEHDT@MGEVRVPAK.A	Rv1098c	fum	Rv1098c_16_T	1.84619	13.125	12.0536	1.07137	0.120755	0.220408
PknB	GoF	M.TDESS@VRTPK.A	Rv0391	metZ	Rv0391_6_S	14.04	12.5543	11.4803	1.07398	0.0560027	-0.46399
PknB	GoF	K.TYDLSGQT@GPLM#EILQILK.A	Rv0686		Rv0686_177_T	37.7966	15.1141	14.033	1.08112	0.222939	-0.567261
PknB	GoF	K.ET@QVIVTAHEAATEVFQTNQAPTTPPR.M	Rv0361		Rv0361_78_T	44.4828	13.5098	12.4263	1.08353		-0.392284
PknB	GoF	R.QVGAAAGY@LAR.R	Rv2228c		Rv2228c_205_Y	1000	13.1852	12.1013	1.08386	0.00113111	-0.446046
PknB	GoF	K.LEHEASDPHLWDDQT@RAQR.V	Rv3105c	prfB	Rv3105c_56_T	34.0031	13.4065	12.3204	1.0861	0.0505573	-0.305048
PknB	GoF	K.QRAPVAAGVYNVYTGELADTATPT@AAR.M	Rv1590		Rv1590_32_T	16.8155	12.3496	11.2631	1.08646	0.0321763	0.307369
PknB	GoF	R.NHYPQDLECTAQES@TK.A	Rv3801c	fadD32	Rv3801c_514_S	18.2687	13.6852	12.5975	1.08771	0.121138	0.618162
PknB	GoF	K.MQEQVSASLRSM#SELAAPGNT@PSLDEVRDK.I	Rv2744c	35kd_ag	Rv2744c_183_T	8.10983	12.8699	11.7818	1.08814		-0.1823
PknB	GoF	K.Y@RPSVPTGSLVTR.S	Rv3080c	pknK	Rv3080c_336_Y	22.2426	13.8163	12.728	1.08824	0.308589	-0.291733
PknB	GoF	K.VNANIGNSAVTS@SIAEEVDK.M	Rv0423c	thiC	Rv0423c_154_S	0	13.6927	12.6042	1.08848	0.114785	0.0123502
PknB	GoF	R.LAAEM#GEQDPGATPSGSPIVTVS@.-	Rv2868c	gcpE	Rv2868c_387_S	31.3097	13.7576	12.6691	1.08851	0.0900287	-0.227919
PknB	GoF	K.RASVALELLTGPS@LLILDEPTSGLDPALDR.Q	Rv1747		Rv1747_473_S	3.4486e-05	13.223	12.1337	1.08931		0.661061
PknB	GoF	M.S@SGAGSDATGAGGVHAAGSGDR.A	Rv0813c		Rv0813c_2_S	23.673	11.2971	10.2075	1.08954		-0.277321
PknB	GoF	R.HVAPEPEPS@GRGPK.V	Rv0822c		Rv0822c_82_S	1000	13.5064	12.4167	1.08974	0.0521263	-1.1076
PknB	GoF	R.SGPGT@QPADAQTATSATVR.P	Rv0410c	pknG	Rv0410c_14_T	19.7649	11.9395	10.8481	1.09137	0.158395	-0.241766
PknB	GoF	R.AAGADADVDVEEPSTAASEAT@GVAK.D	Rv0638	secE1	Rv0638_70_T	28.0715	12.5102	11.4188	1.09138	0.0167604	0.554793
PknB	GoF	R.VNPEAELLT@AVSHR.E	Rv2883c	pyrH	Rv2883c_205_T	56.4312	12.3679	11.2763	1.09155	0.0617038	-0.0699502
PknB	GoF	R.RSS@AISVADVVASLTR.D	Rv2584c	apt	Rv2584c_49_S	0	12.8319	11.7393	1.09268	0.0484757	-0.183457
PknB	GoF	P.PNQDAQEGRPDSPT@AEVVDVR.R	Rv3147	nuoC	Rv3147_17_T	0	12.7585	11.6651	1.09343	0.0265314	0.159574
PknB	GoF	M.AS@TDAAAQELLR.D	Rv0443		Rv0443_3_S	44.1558	13.8104	12.7169	1.09351	0.0256917	-0.365973
PknB	GoF	K.GSESQTDT@SELDK.R	Rv1543		Rv1543_322_T	33.079	13.2429	12.1487	1.09423	0.0571578	0.101074
PknB	GoF	K.STIAVAAHPGGS@NTELTR.N	Rv0439c		Rv0439c_218_S	16.1506	12.6614	11.566	1.09533	0.0265973	0.00804145
PknB	GoF	R.TRDLT@EEQLIHLR.D	Rv3460c	rpsM	Rv3460c_49_T	9.02152	13.3553	12.2591	1.09627	0.100321	0.392833
PknB	GoF	R.VAVEAGVAQCWHQLVGDTGEIVSIEHY@GESADHK.T	Rv1449c	tkt	Rv1449c_670_Y	0	11.3872	10.2889	1.09837		-0.0343732
PknB	GoF	R.TWLTAQSGQGEDAAT@STLGR.V	Rv3408	vapC47	Rv3408_38_T	23.0835	13.727	12.628	1.09897	0.245634	0.0138452
PknB	GoF	R.ESDQDTAASTT@SCLPNPVEESSPR.G	Rv1508c		Rv1508c_575_T	15.2086	11.5313	10.4309	1.10038	0.147823	0.273184
PknB	GoF	R.SSNIPADATPNPHAT@AEQVAAAR.H	Rv3038c		Rv3038c_18_T	55.2914	11.6338	10.5334	1.10044	0.0298368	0.275495
PknB	GoF	R.FAS@RDLDDFANK.A	Rv1122	gnd2	Rv1122_313_S	1000	12.5195	11.4173	1.10217	0.0216874	-0.234645
PknB	GoF	R.SYQPSEPS@GPAEPVNRYER.R	Rv1111c		Rv1111c_236_S	20.645	14.3141	13.2112	1.10293	0.154924	0.07731
PknB	GoF	G.GGLLICPNADHS@DGLLDITM#AQSDSR.T	Rv2252		Rv2252_228_S	60.097	11.4726	10.3696	1.10304		-0.135363
PknB	GoF	R.GAHTGAAASGDAVT@APM#QGTVVK.F	Rv3285	accA3	Rv3285_535_T	58.6124	12.8569	11.7528	1.10415	0.109317	0.176278
PknB	GoF	R.GSEWYVEDLGST@NGTYLDR.A	Rv0019c	fhaB	Rv0019c_122_T	3.38825	13.6083	12.4991	1.10922	0.0383317	-0.224464
PknB	GoF	R.NVVVVDADCHYSNT@GEGLHR.F	Rv2467	pepN	Rv2467_109_T	3.2	12.1737	11.0638	1.10982	0.0373836	0.216204
PknB	GoF	K.GYLANQENVM#NPATWSGTGVVASHMTAT@EITNELNK.V	Rv3891c	esxD	Rv3891c_59_T	0	13.1285	12.0171	1.11141		-0.327329
PknB	GoF	R.T@GPTPPPPPVEQPAELGDPAHTSLFR.Q	Rv1747		Rv1747_571_T	23.7704	13.6421	12.5303	1.11179	0.0981776	0.661061
PknB	GoF	M.TT@EPGYLSPSVAVATSM#PK.R	Rv2213	pepB	Rv2213_3_T	1.41537	15.1392	14.0267	1.11246	0.0784724	-0.0126889
PknB	GoF	R.LLSEDST@FYGDLFPHAVK.W	Rv2375		Rv2375_53_T	18.919	16.0503	14.9377	1.11267	0.0733866	0.739523
PknB	GoF	R.TPNMAVAAADGTAGST@GVLR.A	Rv2397c	cysA1	Rv2397c_271_T	0	14.3072	13.1944	1.11278	0.0540277	1.3271
PknB	GoF	K.ALRVDHIGSTAVS@GFPDFLAK.D	Rv1631	coaE	Rv1631_251_S	0	13.6979	12.5851	1.11281		0.761435
PknB	GoF	R.AWT@EAVIGNRR.R	Rv3881c	espB	Rv3881c_444_T	1000	12.4533	11.3401	1.11316	0.0322466	-0.164979
PknB	GoF	M.PS@PSSADQVADSPRPR.L	Rv3210c		Rv3210c_3_S	16.3466	12.3383	11.2231	1.11521	0.00509957	0.633311
PknB	GoF	K.VGAAT@ETALK.E	Rv3417c	groEL1	Rv3417c_383_T	51.5799	12.7705	11.655	1.11549	0.000176928	0.000731045
PknB	GoF	K.VESIADGGS@QVTVTVTK.D	Rv0462	lpd	Rv0462_243_S	50.9889	14.2597	13.144	1.1157	0.039354	-0.282844
PknB	GoF	M.NDGS@RQELR.V	Rv1925	fadD31	Rv1925_5_S	1000	12.3803	11.2638	1.11645	0.0839084	-0.0209803
PknB	GoF	M.AVDADSANYRIEHDT@M#GEVRVPAK.A	Rv1098c	fum	Rv1098c_16_T	2.4343	14.568	13.4504	1.11766	0.0823381	0.220408
PknB	GoF	K.IGVM#FGS@PETTTGGK.A	Rv2737c	recA	Rv2737c_206_S	59.5962	15.3739	14.2547	1.1192	8.82753e-05	0.488754
PknB	GoF	D.AVDTTPT@PVVSQADLSEVGPDLIVPER.V	Rv2721c		Rv2721c_555_T	0	12.0479	10.9286	1.11926		0.539317
PknB	GoF	R.IVM#ADSRPLTNVNS@AAGLHAPM#QPGR.-	Rv2453c	mobA	Rv2453c_189_S	0	12.1574	11.0375	1.1199	0.122718	0.0836443
PknB	GoF	R.AAVDSGY@YPGQFQVGQTGK.T	Rv3028c	fixB	Rv3028c_239_Y	3.09641	15.0603	13.9397	1.12062	0.103926	-0.316595
PknB	GoF	R.SYT@VPNGSTVSVTLVSAEPYHS.-	Rv1080c	greA	Rv1080c_145_T	17.6393	13.9546	12.8335	1.12105	0.233157	0.093848
PknB	GoF	R.S@GEHQSFR.-	Rv2378c	mbtG	Rv2378c_424_S	128.382	11.9412	10.8197	1.12145		-0.186947
PknB	GoF	K.RDAEAYLGEDIT@DAVITTPAYFNDAQR.Q	Rv0350	dnaK	Rv0350_112_T	27.8526	14.0376	12.9122	1.12536	0.175255	-0.222464
PknB	GoF	R.VDSGVETGSVIGGQFDS@M#LAK.L	Rv3285	accA3	Rv3285_393_S	156.435	13.3332	12.2074	1.12579	0.0466588	0.176278
PknB	GoF	R.IDTSGLPAVGDDAT@VPR.D	Rv2921c	ftsY	Rv2921c_83_T	114.767	13.4647	12.3384	1.12626	0.146596	-0.0667919
PknB	GoF	V.PS@VGAPPAAAGGETPTR.S	Rv0530		Rv0530_33_S	153.045	14.0395	12.9119	1.12755	0.194884	-0.802848
PknB	GoF	R.SPLDPTS@GDPLHPAPPR.L	Rv2090		Rv2090_27_S	8.875	12.7093	11.5802	1.12911	0.12666	0.186736
PknB	GoF	K.GASEIAAGVLSPAASS@LNGPISDLRR.Y	Rv3130c	tgs1	Rv3130c_220_S	0	13.7393	12.6102	1.12913	0.0985272	0.0662743
PknB	GoF	K.T@VANFVGLAQGTK.D	Rv0009	ppiA	Rv0009_38_T	186.273	14.0201	12.8909	1.12922	0.0256637	0.104104
PknB	GoF	M.T@VTEPVLHTTAEK.L	Rv3799c	accD4	Rv3799c_2_T	14.39	12.9688	11.8391	1.12973	0.0516435	0.359563
PknB	GoF	K.VNLEFVSANPT@GPIHIGGTR.W	Rv1292	argS	Rv1292_133_T	72.5117	13.0362	11.9059	1.13033	0.172278	0.487665
PknB	GoF	K.VNANIGNSAVT@SSIAEEVDK.M	Rv0423c	thiC	Rv0423c_153_T	16.583	13.9936	12.8619	1.13174	0.078636	0.0123502
PknB	GoF	R.DGHYS@GAAALGNAQGYK.Y	Rv2559c		Rv2559c_388_S	2.12007	13.5024	12.3685	1.13383	0.0215895	-0.212339
PknB	GoF	R.SGAST@VGAHPSAR.R	Rv3778c		Rv3778c_49_T	19.4854	11.3257	10.1919	1.13386		0.0198823
PknB	GoF	R.IVVEVCS@QCHPFYTGK.Q	Rv1298	rpmE	Rv1298_39_S	54.4434	14.5304	13.3958	1.13458	0.0738441	0.16757
PknB	GoF	K.AIYLSGWQVAGDANLSGHTYPDQS@LYPANSVPQVVR.R	Rv0467	icl1	Rv0467_110_S	0.773818	11.3701	10.2354	1.13476		0.0547998
PknB	GoF	R.SVETT@LQGLTDPAVLGATDPACSANGR.D	Rv0511	hemD	Rv0511_242_T	14.9747	12.2012	11.0663	1.13491		-0.0161601
PknB	GoF	R.TSTGAGLVST@M#TLAQLR.E	Rv3842c	glpQ1	Rv3842c_75_T	15.2104	13.0494	11.9134	1.13601	0.0572142	-0.58351
PknB	GoF	M.T@PPHNYLAVIK.V	Rv2150c	ftsZ	Rv2150c_2_T	70.4613	13.3385	12.2006	1.13791	0.0586066	0.271033
PknB	GoF	K.DQTS@DEVTVETTSVFR.A	Rv1827	garA	Rv1827_14_S	32.5437	13.9159	12.778	1.13794	0.0810841	0.0587115
PknB	GoF	R.VPGY@APQGGGYAEPAGR.D	Rv0020c	fhaA	Rv0020c_388_Y	160.546	14.8727	13.7329	1.13975	0.184245	-0.693921
PknB	GoF	R.HQDSAGNS@GVIYPGLAQR.M	Rv0181c		Rv0181c_85_S	49.3609	13.0248	11.8849	1.13984	0.0545835	0.604177
PknB	GoF	R.GYPDQGQGGYPPPYEQRPPVSPGPAAGY@GAPGYDQGYR.Q	Rv0020c	fhaA	Rv0020c_289_Y	30.6782	13.1189	11.9781	1.14084	0.37909	-0.693921
PknB	GoF	K.TNVS@KPVVGYVAGFTAPEGK.T	Rv0952	sucD	Rv0952_239_S	36.0187	13.9667	12.8253	1.1414	0.0580874	-0.0772077
PknB	GoF	M.AEM#KT@DAATLAQEAGNFER.I	Rv3874	esxB	Rv3874_6_T	62.6978	17.5453	16.4026	1.1427	0.094095	0.656075
PknB	GoF	R.T@GDGPLEATK.E	Rv1211		Rv1211_28_T	210.674	13.1968	12.0534	1.1434	0.0156551	0.123154
PknB	GoF	R.GGNWPSQT@GHSPAVPNALQASLGHAVPPAGNK.R	Rv0931c	pknD	Rv0931c_352_T	4.43971	13.9616	12.818	1.14361	0.237959	-0.0509015
PknB	GoF	K.KAQAAILDDLEGT@HK.Y	Rv0655	mkl	Rv0655_349_T	1000	12.3435	11.196	1.14747		0.201477
PknB	GoF	K.VTTS@PLPM#KPIPQPVLQPVAQPNPQPM#PPEYK.E	Rv3245c	mtrB	Rv3245c_526_S	0	12.9812	11.832	1.14928		0.532569
PknB	GoF	R.GVPRDDEPPLDLS@NVK.G	Rv3801c	fadD32	Rv3801c_312_S	1000	13.7837	12.6344	1.14929	0.0187531	0.618162
PknB	GoF	R.WVEVTS@GEVPATLSYHR.D	Rv0876c		Rv0876c_304_S	20.0564	12.0993	10.9495	1.14978	0.00673725	-2.25828
PknB	GoF	R.VLQTVALPQVNAVPQQGHS@VPPVMQAAAAASGR.-	Rv1479	moxR1	Rv1479_363_S	89.2109	13.1146	11.9645	1.15004	0.0843588	0.229568
PknB	GoF	K.RSSDLFSQVVNS@GPGSFLAR.Q	Rv0242c	fabG4	Rv0242c_16_S	40.5923	13.0519	11.8998	1.15203	0.0447077	-0.35478
PknB	GoF	K.VGVLTNNS@LLVSAR.S	Rv3376		Rv3376_117_S	41.1403	12.609	11.4566	1.1524		-0.616401
PknB	GoF	R.ASGNHLPPVAGGGDKLPS@DQTGETDAYSR.A	Rv2198c	mmpS3	Rv2198c_44_S	15.3547	12.7268	11.5741	1.15276	0.0543776	0.413893
PknB	GoF	R.LLVSGS@AALPVPVFDK.L	Rv1193	fadD36	Rv1193_252_S	29.1651	14.5229	13.368	1.15494	0.027168	-0.0139852
PknB	GoF	K.S@SARPALDDINVK.I	Rv3102c	ftsE	Rv3102c_13_S	18.5212	13.4758	12.3193	1.15647	0.0319822	0.220414
PknB	GoF	M.T@TEPGYLSPSVAVATSMPK.R	Rv2213	pepB	Rv2213_2_T	17.2714	16.4734	15.3168	1.15666	0.10646	-0.0126889
PknB	GoF	M.AEMKT@DAATLAQEAGNFER.I	Rv3874	esxB	Rv3874_6_T	58.6004	14.7999	13.6426	1.1573	0.26417	0.656075
PknB	GoF	K.DYSTQNASGGPS@GPFYDGAVFHR.V	Rv0009	ppiA	Rv0009_62_S	43.1983	14.1528	12.9918	1.16098	0.216909	0.104104
PknB	GoF	R.SNSQGLS@LTDSVYER.L	Rv2461c	clpP1	Rv2461c_15_S	28.9592	14.0323	12.8698	1.16247	0.13542	0.024134
PknB	GoF	M.S@LPVVLIADK.L	Rv2996c	serA1	Rv2996c_2_S	1000	13.4243	12.261	1.16335	0.0355648	0.272778
PknB	GoF	R.AT@ASPGSLDLEQHELAK.R	Rv2486	echA14	Rv2486_215_T	14.531	13.1428	11.9793	1.16349		0.0130391
PknB	GoF	R.EITALEGEVAT@LSER.L	Rv1626		Rv1626_144_T	38.9474	12.4613	11.2957	1.16558	0.0999208	-0.282845
PknB	GoF	R.PAYPDQGGYDQGYQQGAT@TYGR.Q	Rv0020c	fhaA	Rv0020c_363_T	25.228	11.7326	10.5657	1.1669		-0.693921
PknB	GoF	K.Y@SSPQTDFQR.L	Rv0810c		Rv0810c_19_Y	45.1327	12.0795	10.9112	1.1683	0.0148483	-0.847806
PknB	GoF	R.DLAPELAGFWT@GGFVQAPFNTR.I	Rv2953		Rv2953_245_T	117.368	14.8354	13.6669	1.16847		0.180744
PknB	GoF	R.TGS@LLDHAQR.V	Rv1821	secA2	Rv1821_622_S	16.7109	12.8044	11.6353	1.16912	0.258316	-0.0858637
PknB	GoF	R.AAVADLVTAGTHPS@CPK.P	Rv1611	trpC	Rv1611_266_S	40.0458	13.9665	12.7947	1.17181	0.0755528	-0.0508766
PknB	GoF	M.ADIDGVTGS@AGLQPGPSEETDEELTAR.F	Rv3223c	sigH	Rv3223c_10_S	25.749	12.6791	11.5068	1.17223	0.0310524	0.210804
PknB	GoF	R.VIQGFM#IQGGDPT@GTGR.G	Rv0009	ppiA	Rv0009_86_T	16.135	13.7826	12.6094	1.17315	0.0334772	0.104104
PknB	GoF	R.GVLVVNAPTSNIHS@AAEHALALLLAASR.Q	Rv2996c	serA1	Rv2996c_101_S	8.1215	12.6414	11.4676	1.17384		0.272778
PknB	GoF	R.CHFVQNSS@QVYAEAER.V	Rv3684		Rv3684_121_S	14.7071	12.6971	11.5224	1.17464	0.0460427	0.374276
PknB	GoF	-.MIDGWTEEQHEPT@VRHERPAAPQDVR.R	Rv0389	purT	Rv0389_13_T	51.723	13.0588	11.8837	1.17508		-0.116514
PknB	GoF	R.VAPDAPNAVVHVS@CGHVAR.S	Rv1925	fadD31	Rv1925_403_S	1000	12.6943	11.5178	1.17649	0.114016	-0.0209803
PknB	GoF	-.M#LTSLVSAVGS@HHVTTDPDVLAGR.S	Rv0161		Rv0161_11_S	20.9034	12.7552	11.5784	1.17675	0.117685	-0.329363
PknB	GoF	R.ELSGTGTDRLDGDGPSDDDS@WNDEDDWRR.-	Rv0810c		Rv0810c_51_S	5.01466	12.2155	11.0378	1.17769	0.0473686	-0.847806
PknB	GoF	K.PASAPQDTTTST@IPK.R	Rv2703	sigA	Rv2703_71_T	13.0802	13.8955	12.7155	1.17999	0.137835	-0.403052
PknB	GoF	R.SVGCSAYENDFT@LPDIPTQWR.N	Rv0740		Rv0740_139_T	77.65	14.2697	13.0892	1.18053	0.120523	0.308116
PknB	GoF	M.S@GALETTEEFGNR.F	Rv2258c		Rv2258c_2_S	125.002	14.4593	13.2777	1.18164	0.202558	0.343622
PknB	GoF	R.HDVM#GPPHVTPPS@FCNAGGGLWSTADDYLR.F	Rv1367c		Rv1367c_221_S	10.6022	12.5765	11.3929	1.18363	0.00498577	-1.17937
PknB	GoF	R.QTLTEAQLPTVEDVNT@QR.V	Rv1253	deaD	Rv1253_386_T	63.3644	13.8249	12.6405	1.18439	0.0441722	0.5431
PknB	GoF	S.TDT@APAQTMHAGR.L	Rv1820	ilvG	Rv1820_5_T	26.598	11.7291	10.5421	1.18707	0.0410461	-0.0509367
PknB	GoF	R.QVPGST@PAAAGAGRR.G	Rv1234		Rv1234_14_T	13.3556	13.5782	12.3911	1.18708	0.220831	0.31486
PknB	GoF	R.QAQDVSWGMT@APGGAPTPVADRFVR.Y	Rv0831c		Rv0831c_61_T	15.4085	12.5495	11.3594	1.19003	0.130846	-0.198541
PknB	GoF	R.QLAERS@GVSNPYLSQVER.G	Rv0474		Rv0474_44_S	43.526	12.662	11.4716	1.19036	0.182597	0.550542
PknB	GoF	R.GDS@HFICVVAEGAK.P	Rv3010c	pfkA	Rv3010c_215_S	1000	13.8816	12.6898	1.19183	0.0143913	0.178555
PknB	GoF	R.NAAPSGT@AALQSLLHGR.D	Rv2454c		Rv2454c_357_T	21.098	14.7231	13.5305	1.19257	0.091655	-0.101986
PknB	GoF	R.PAYPDQGGYDQGYQQGATTY@GR.Q	Rv0020c	fhaA	Rv0020c_365_Y	24.6988	11.3397	10.1449	1.19472	0.0553078	-0.693921
PknB	GoF	K.S@VGNIVDPVALAEALGVDQVR.Y	Rv1007c	metS	Rv1007c_303_S	1000	12.216	11.0197	1.19627	0.172741	0.304949
PknB	GoF	K.EYGSGS@SRDWAAK.G	Rv1475c	acn	Rv1475c_823_S	9.01231	14.0271	12.8303	1.19678	0.007646	-0.115865
PknB	GoF	Q.DVS@WGM#TAPGGAPTPVADR.F	Rv0831c		Rv0831c_57_S	39.2398	13.6062	12.408	1.19822	0.120712	-0.198541
PknB	GoF	K.AGEFVDEQT@QGNYSDAIHK.L	Rv0909		Rv0909_33_T	55.3119	13.7247	12.5261	1.19859	0.14679	-0.293966
PknB	GoF	R.YLARTGPT@PPPPPVEQPAELGDPAHTSLFR.Q	Rv1747		Rv1747_574_T	12.0725	13.7383	12.5395	1.19887	0.0473165	0.661061
PknB	GoF	K.SFAGELDHY@VYSR.Y	Rv0391	metZ	Rv0391_65_Y	34.9243	13.6695	12.4698	1.19976	0.0441322	-0.46399
PknB	GoF	M.TNTT@SAANAAK.P	Rv3139	fadE24	Rv3139_5_T	22.7868	12.0334	10.8331	1.2003	0.026839	-0.983923
PknB	GoF	R.AVAT@AEAIAR.K	Rv1488		Rv1488_360_T	1000	14.5228	13.3222	1.20065	0.0264852	0.143001
PknB	GoF	R.SS@AGTKPATLQTGAQINVPLFINTGDK.L	Rv2534c	efp	Rv2534c_146_S	5.2555e-05	12.3423	11.1384	1.20389		-0.101195
PknB	GoF	R.M#VDIRS@NPALR.Q	Rv0686		Rv0686_202_S	1000	13.3459	12.1418	1.20409	0.0752556	-0.567261
PknB	GoF	K.SVLLNIFPSVDTPVCAT@SVR.T	Rv1932	tpx	Rv1932_62_T	20.9198	12.9883	11.784	1.20431	0.00766187	0.0218893
PknB	GoF	R.VGYAAAFSVPANQLPQTVFDDS@HAGLK.F	Rv3801c	fadD32	Rv3801c_541_S	30.0405	14.0036	12.7988	1.20479	0.0633546	0.618162
PknB	GoF	K.LRS@ELADQK.E	Rv0384c	clpB	Rv0384c_447_S	1000	13.8215	12.6166	1.20496	0.013172	-0.0769016
PknB	GoF	R.KPVEGSLGTPPRLT@Q.-	Rv1488		Rv1488_380_T	31.294	16.0303	14.8252	1.2051		0.143001
PknB	GoF	R.GFVY@VHGLSSK.L	Rv1658	argG	Rv1658_383_Y	127.977	13.6568	12.4503	1.2065	0.0624343	-0.0269574
PknB	GoF	R.DAEILATNTSAT@GDLDTLAGHCAR.T	Rv1103c	mazE3	Rv1103c_88_T	26.8936	13.8613	12.6496	1.21163	0.15656	-0.274944
PknB	GoF	R.ALAQYLADTLAEEQAAAPAAS@.-	Rv2940c	mas	Rv2940c_2111_S	147.532	12.392	11.1801	1.21187	0.00894397	0.530238
PknB	GoF	R.AEELSESTDWT@ATSAEFRK.L	Rv2731		Rv2731_268_T	20.4563	14.4477	13.2348	1.21295	0.0480603	0.145956
PknB	GoF	M.T@TGLPSQR.Q	Rv2842c		Rv2842c_2_T	54.127	12.6191	11.4059	1.21314	0.0157597	0.574496
PknB	GoF	R.ITAREPAVAGDRPELT@EATIVVAGGR.G	Rv3028c	fixB	Rv3028c_196_T	19.0975	12.2508	11.0373	1.21351	0.136273	-0.316595
PknB	GoF	M.NELVDT@TEMYLR.T	Rv2711	ideR	Rv2711_7_T	19.761	14.6167	13.3996	1.21717	0.0746495	-0.529483
PknB	GoF	R.KPGET@GGTFSAAPNFAFEHAAVR.G	Rv3801c	fadD32	Rv3801c_281_T	19.7122	13.186	11.9678	1.2182	0.0370006	0.618162
PknB	GoF	K.SLVVSSEEDEPVTMY@LRK.Q	Rv3457c	rpoA	Rv3457c_96_Y	0	13.9588	12.737	1.22183	0.101396	0.280011
PknB	GoF	K.HHAT@YVK.G	Rv3846	sodA	Rv3846_35_T	19.223	13.5519	12.3293	1.22261	0.0693748	-0.200123
PknB	GoF	K.TM#GHAGAIVSGS@SGTAAAK.Q	Rv0952	sucD	Rv0952_267_S	19.223	13.6333	12.4079	1.22536	0.0202408	-0.0772077
PknB	GoF	R.EHVT@MPLDK.L	Rv0268c		Rv0268c_152_T	1000	14.1554	12.9299	1.22546	0.0244821	-0.63394
PknB	GoF	R.GGYPPET@GGYPPQPGYPRPR.H	Rv0020c	fhaA	Rv0020c_206_T	13.8267	12.8336	11.6071	1.22643	0.121197	-0.693921
PknB	GoF	K.QPGDYFTT@ITSDEHPGK.W	Rv2428	ahpC	Rv2428_37_T	8.49283	13.616	12.3873	1.22877	0.0287986	-0.984492
PknB	GoF	K.NQAVT@NVDR.T	Rv0350	dnaK	Rv0350_60_T	1000	12.0569	10.8269	1.22999	0.0600104	-0.222464
PknB	GoF	R.GVGEST@DVVSK.E	Rv2580c	hisS	Rv2580c_62_T	27.2747	12.8108	11.5795	1.23129	0.0302009	0.323036
PknB	GoF	K.GHIELGET@AEQTAIREVAEETGIR.G	Rv3908	mutT4	Rv3908_110_T	16.5842	13.189	11.9557	1.23328	0.0671715	0.361602
PknB	GoF	R.AHVGT@M#SATLASR.I	Rv1306	atpF	Rv1306_150_T	34.8763	12.8751	11.6406	1.23451	0.048785	-0.376014
PknB	GoF	R.DLASLSVGST@GELTQR.E	Rv1779c		Rv1779c_572_T	10.7073	13.5535	12.3168	1.23663	0.0587952	-2.88694
PknB	GoF	M.TDDVRDVNTETTDAT@EVAEIDSAAGEAGDSATEAFDTDSATESTAQK.G	Rv1362c		Rv1362c_16_T	0	12.6528	11.4158	1.237	0.121816	1.8254
PknB	GoF	R.GYSSTST@RDIAAAVGVEQPAIYK.H	Rv3160c		Rv3160c_33_T	0	12.8385	11.6013	1.23716	0.0361178	-0.0893369
PknB	GoF	R.IVSFEPLS@GPFTILESK.A	Rv2956		Rv2956_73_S	50.233	13.6195	12.3803	1.23913	0.0308219	0.573356
PknB	GoF	K.EYT@AHWYGR.T	Rv1449c	tkt	Rv1449c_427_T	16.9417	12.9502	11.711	1.2392	0.0139033	-0.0343732
PknB	GoF	R.QDLVNYAGVS@GDLNPIHWDDEIAK.V	Rv0636	hadB	Rv0636_34_S	44.0166	13.5769	12.3345	1.24239	0.0554468	-0.429587
PknB	GoF	K.APIGLGEAVETT@AGDMPAR.Y	Rv1899c	lppD	Rv1899c_236_T	15.8278	13.9741	12.7265	1.24759	0.0553166	-0.216582
PknB	GoF	K.VS@LSFLVDDLVM#HR.G	Rv2202c	adoK	Rv2202c_34_S	22.5286	12.7504	11.5016	1.24877		-0.0463561
PknB	GoF	R.S@AVDLALRR.L	Rv2009	vapB15	Rv2009_32_S	1000	12.6371	11.3881	1.24901	0.245142	0.613505
PknB	GoF	R.EAAAAQADT@QRQAAAGVAR.R	Rv2696c		Rv2696c_232_T	1000	15.087	13.8368	1.25028	0.232978	0.200792
PknB	GoF	M.PLT@PADVHNVAFSKPPIGK.R	Rv2145c	wag31	Rv2145c_4_T	26.8008	14.4948	13.2442	1.25058	0.0376508	-0.148222
PknB	GoF	R.RLTS@EDRVAELAR.M	Rv1696	recN	Rv1696_550_S	0	12.9445	11.6921	1.25237	0.0245252	0.301634
PknB	GoF	R.EALALALDQERT@VTDQVGR.L	Rv3841	bfrB	Rv3841_101_T	25.9439	13.033	11.7777	1.25525	0.100544	-0.260679
PknB	GoF	K.SVGLGNVNGVT@LGYTSGTGQGNASATK.D	Rv3763	lpqH	Rv3763_109_T	45.4372	12.4038	11.1466	1.25726	0.0365713	-0.573591
PknB	GoF	M.ADKTT@QTIYIDADPGEVMK.A	Rv2185c	TB16.3	Rv2185c_6_T	0	13.2882	12.0308	1.25747	0.0420608	0.300094
PknB	GoF	M.S@SGNSSLGIIVGIDDSPAAQVAVR.W	Rv2623	TB31.7	Rv2623_2_S	18.3025	14.1139	12.8555	1.25839	0.0709512	-0.355758
PknB	GoF	K.QPIPVPAGVDVT@IEGQSISVK.G	Rv0719	rplF	Rv0719_18_T	71.0422	14.227	12.9683	1.25868	0.00701191	0.713498
PknB	GoF	R.EGTYLLVATSGGY@AK.R	Rv0006	gyrA	Rv0006_731_Y	55.5662	13.4047	12.1428	1.2619	0.0975764	0.156035
PknB	GoF	R.Y@AGDEQFLTR.F	Rv2176	pknL	Rv2176_54_Y	310.449	12.7891	11.5265	1.26262	0.0304308	-0.375159
PknB	GoF	K.ESTT@SPSVK.R	Rv2524c	fas	Rv2524c_647_T	22.1958	12.0363	10.7732	1.26309	0.00124143	0.676899
PknB	GoF	K.TDAAT@LAQEAGNFER.I	Rv3874	esxB	Rv3874_10_T	56.0558	13.851	12.5875	1.26353	0.17029	0.656075
PknB	GoF	R.QYGIEPQQLFGY@LQER.N	Rv2462c	tig	Rv2462c_394_Y	164.644	13.582	12.3182	1.26378	0.126996	-0.0409125
PknB	GoF	R.FM#SAGDLAIAAHDALTT@SEQHQATTILR.R	Rv0931c	pknD	Rv0931c_278_T	0.0914393	14.9943	13.7301	1.26418	0.0630719	-0.0509015
PknB	GoF	K.VGDY@LVVK.G	Rv2302		Rv2302_8_Y	1000	14.9519	13.6852	1.26669	0.0675389	-0.195944
PknB	GoF	K.VTEVPT@GEQATVWVAEGR.A	Rv2096c	pafB	Rv2096c_251_T	37.6287	14.2802	13.0135	1.26677	0.104901	0.291862
PknB	GoF	R.LIGAPPGY@VGYEAGGQLTEAVRR.R	Rv0384c	clpB	Rv0384c_655_Y	25.5035	13.1096	11.8422	1.26737		-0.0769016
PknB	GoF	R.VFIS@DRGK.I	Rv2055c	rpsR2	Rv2055c_39_S	1000	12.9719	11.7021	1.26979		-0.856193
PknB	GoF	R.NITTT@GQIGDGR.E	Rv1703c		Rv1703c_27_T	20.0746	12.3529	11.0828	1.27012	0.0366111	-0.106098
PknB	GoF	K.GEVLSVAFAGEDQHQDT@GAK.M	Rv1461		Rv1461_708_T	114.129	13.6922	12.417	1.27515	0.0081868	0.29322
PknB	GoF	S.TDT@APAQTM#HAGR.L	Rv1820	ilvG	Rv1820_5_T	13.7569	12.0433	10.7671	1.27627	0.0764428	-0.0509367
PknB	GoF	R.S@SALPTGVEALK.A	Rv0871	cspB	Rv0871_30_S	32.4805	14.742	13.4627	1.27925	0.0289668	-0.427465
PknB	GoF	R.QLHTYGASVLS@RPVAK.I	Rv2406c		Rv2406c_68_S	0	14.1965	12.9138	1.2827	0.067377	0.471153
PknB	GoF	K.VLPGY@ILVR.M	Rv0639	nusG	Rv0639_108_Y	1000	13.3685	12.0839	1.28455		0.379906
PknB	GoF	R.LM#DESYLLGSEGGAVDY@LAAR.Y	Rv3080c	pknK	Rv3080c_942_Y	107.936	13.1466	11.8617	1.2849	0.0050958	-0.291733
PknB	GoF	K.FDPEDT@SEQLVIVGER.A	Rv3801c	fadD32	Rv3801c_552_T	27.2199	14.911	13.6223	1.28873	0.0254588	0.618162
PknB	GoF	R.YDS@AGVPTFESVR.E	Rv1638A		Rv1638A_23_S	59.6455	15.503	14.2137	1.28936	0.021555	0.184476
PknB	GoF	M.VGASGS@DAGAISGSGNQR.L	Rv2363	amiA2	Rv2363_7_S	18.6499	12.5344	11.2448	1.28964	0.031662	-0.0577843
PknB	GoF	R.TTESDTPT@EVIRTDTEADQTK.P	Rv2536		Rv2536_209_T	7.9251	14.5461	13.2559	1.29019	0.134164	-0.785092
PknB	GoF	R.IAVAGDS@AGGTIAAVIAQR.A	Rv1400c	lipI	Rv1400c_165_S	72.9972	13.649	12.3573	1.29172	0.113383	0.468078
PknB	GoF	K.REGVHTVGELVART@ESDLLDIR.N	Rv3457c	rpoA	Rv3457c_279_T	23.972	12.5361	11.2444	1.29175		0.280011
PknB	GoF	R.ITPTT@AGTVNVELGGLTR.T	Rv0528		Rv0528_476_T	16.9533	13.0115	11.7195	1.29203	0.0825655	0.549496
PknB	GoF	R.ETAGERPIPS@WLQVVGER.Q	Rv3458c	rpsD	Rv3458c_164_S	44.46	13.9516	12.6593	1.29223	0.0714487	1.03364
PknB	GoF	R.ELKYS@SPQTDFQR.L	Rv0810c		Rv0810c_20_S	3.89592	15.5803	14.2866	1.29361	0.0179152	-0.847806
PknB	GoF	R.LVYVIDPSQLSAAGEGGGQS@AAR.A	Rv3134c		Rv3134c_59_S	77.7063	14.23	12.9353	1.29463	0.0356601	-0.32486
PknB	GoF	R.DLLRS@IVDK.L	Rv2581c		Rv2581c_185_S	1000	11.7489	10.4514	1.29754	0.00269965	-0.122685
PknB	GoF	R.TGLVADPART@SPSSTSIGFK.R	Rv0893c		Rv0893c_310_T	22.479	13.8481	12.5503	1.29788	0.0158405	-0.0276851
PknB	GoF	M.GAQGY@LRR.L	Rv2694c		Rv2694c_6_Y	1000	13.6148	12.3163	1.29854	0.0783279	-0.198734
PknB	GoF	M.PNT@NPVAAWK.A	Rv3588c	canB	Rv3588c_4_T	1000	13.4787	12.1796	1.29905	0.0912062	0.415477
PknB	GoF	K.DPENPT@VVLTVR.G	Rv3246c	mtrA	Rv3246c_213_T	90.2141	15.5318	14.2323	1.29946	0.0920395	0.400909
PknB	GoF	K.DVTRTYS@AEDVVALQGSVVEEHTLAR.R	Rv0467	icl1	Rv0467_31_S	0	12.4936	11.1929	1.30068		0.0547998
PknB	GoF	M.TATAT@EGAKPPFVSR.S	Rv1483	fabG1	Rv1483_6_T	18.8876	13.6849	12.3839	1.30097	0.141668	0.316752
PknB	GoF	R.S@GFGDLNQHGPAAIQFYTK.V	Rv0753c	mmsA	Rv0753c_468_S	166.13	13.6736	12.3723	1.30131	0.113002	0.679588
PknB	GoF	R.VRQGAS@TGETVACVGTNPCR.D	Rv1028c	kdpD	Rv1028c_553_S	22.1391	12.6362	11.3342	1.30204	0.00936731	0.230015
PknB	GoF	K.ALDWHT@VVK.S	Rv1098c	fum	Rv1098c_179_T	1000	13.0594	11.7573	1.3021	0.00660852	0.220408
PknB	GoF	R.QATAAVENVVDT@IVR.A	Rv2986c	hupB	Rv2986c_31_T	174.335	13.4092	12.1049	1.30431	0.206923	-0.648409
PknB	GoF	R.QSGGYGPSPGGGQPGYGGY@GEYGRGPAR.H	Rv0020c	fhaA	Rv0020c_318_Y	1.44266	13.5751	12.2703	1.30485	0.0729671	-0.693921
PknB	GoF	R.VVVVTGANT@GIGYHTAAVFADR.G	Rv0439c		Rv0439c_31_T	35.1183	14.5488	13.2436	1.30517	0.0356395	0.00804145
PknB	GoF	M.TSTNGPSARDT@GFVEGQQAK.T	Rv0500A		Rv0500A_12_T	18.5843	13.6368	12.3293	1.30753	0.0424634	-0.670682
PknB	GoF	R.DSVS@DTMR.I	Rv3888c		Rv3888c_32_S	26.3462	13.5706	12.263	1.30764	0.0918606	-0.127663
PknB	GoF	A.ANVVPGLNLGAGDPMS@GLR.Q	Rv0341	iniB	Rv0341_62_S	1000	12.6175	11.3071	1.31039	0.0255601	-0.857243
PknB	GoF	R.AAS@AVVSGGPDIRPALGDPADVAK.T	Rv0511	hemD	Rv0511_89_S	25.017	13.9892	12.6782	1.31106	0.0226873	-0.0161601
PknB	GoF	-.M#PQGT@VKWFNAEK.G	Rv3648c	cspA	Rv3648c_5_T	1000	15.8412	14.5288	1.31246		-0.98365
PknB	GoF	T.NSVVSVLEGGDPVVVANS@EGSRTTPSIVAFAR.N	Rv0350	dnaK	Rv0350_30_S	2.70298e-05	12.1909	10.8767	1.31418		-0.222464
PknB	GoF	R.SS@VDDRVAGLEAGADDYLVK.P	Rv0903c	prrA	Rv0903c_93_S	19.156	14.0419	12.7272	1.31469	0.103089	0.0279335
PknB	GoF	A.GAVSGDDDQLT@LPNTAAGR.A	Rv0018c	pstp	Rv0018c_262_T	59.405	13.6672	12.3519	1.31536	0.0329788	-0.432087
PknB	GoF	K.FDAPQLLT@LPDVFPNGLANK.Y	Rv3790	dprE1	Rv3790_274_T	1000	14.1777	12.8613	1.31641		0.699236
PknB	GoF	R.VGYAAAFS@VPANQLPQTVFDDSHAGLK.F	Rv3801c	fadD32	Rv3801c_527_S	29.4298	11.7484	10.4301	1.3182	0.0324975	0.618162
PknB	GoF	R.YLTSS@AATAVGATAVGPSLPALK.E	Rv3842c	glpQ1	Rv3842c_196_S	2.8337	13.3943	12.076	1.31832	0.041421	-0.58351
PknB	GoF	K.LPELWGGS@ADLAGSNNTTIK.G	Rv1449c	tkt	Rv1449c_399_S	69.9263	12.5369	11.2186	1.31838		-0.0343732
PknB	GoF	K.ALLDVAGVT@VTR.F	Rv2889c	tsf	Rv2889c_259_T	43.5221	13.422	12.1018	1.32016	0.108447	0.0718465
PknB	GoF	R.VSLMET@RPLSATK.R	Rv0710	rpsQ	Rv0710_117_T	35.4005	14.193	12.8717	1.32133		-0.825396
PknB	GoF	K.IELSSSQSTS@INLPYITVDADK.N	Rv0350	dnaK	Rv0350_252_S	4.90747	14.5104	13.1889	1.32143	0.244356	-0.222464
PknB	GoF	R.ELAGSDS@LREPVVWQR.L	Rv1328	glgP	Rv1328_447_S	17.2041	14.4982	13.1766	1.32161	0.0361297	0.56053
PknB	GoF	R.QEGVSDGKLEVYS@PNSPLGGALIDAK.V	Rv1080c	greA	Rv1080c_124_S	0	13.541	12.2179	1.32308	0.0306949	0.093848
PknB	GoF	K.LTHIGSET@GRIHGATGSLIDYNR.A	Rv3009c	gatB	Rv3009c_160_T	2.00066	12.9689	11.6409	1.32794		0.106326
PknB	GoF	K.LPSDQT@GETDAYSR.A	Rv2198c	mmpS3	Rv2198c_47_T	49.2586	16.949	15.6206	1.32844	0.141101	0.413893
PknB	GoF	M.T@VQNEPSAK.T	Rv2204c		Rv2204c_2_T	184.4	11.7818	10.4516	1.3302	0.00272609	0.620089
PknB	GoF	R.AASDPGLTQTGT@AVGTYNYM#APER.F	Rv0931c	pknD	Rv0931c_173_T	6.05667	14.2229	12.8918	1.33104	0.0939698	-0.0509015
PknB	GoF	K.GVVDAQDMS@LNVSR.E	Rv2299c	htpG	Rv2299c_348_S	72.7761	13.2134	11.8823	1.33112	0.0012511	0.195582
PknB	GoF	K.HVPVFVT@ESMVGHK.L	Rv0705	rpsS	Rv0705_63_T	30.596	13.904	12.5725	1.3315	0.134312	0.23214
PknB	GoF	R.NTPGVTGFVGATSRPS@ALALDDVVK.F	Rv0639	nusG	Rv0639_140_S	4.25875	14.9803	13.6485	1.3318	0.0726618	0.379906
PknB	GoF	R.QHSDEGPYTIS@AEQIR.A	Rv1882c		Rv1882c_203_S	26.4289	12.1798	10.8466	1.33314	0.0148601	0.616814
PknB	GoF	R.NTPGVTGFVGATS@RPSALALDDVVK.F	Rv0639	nusG	Rv0639_137_S	0.9885	14.4774	13.1431	1.33426	0.0532329	0.379906
PknB	GoF	R.AVVT@GASQNIGAALATELAAR.G	Rv2509		Rv2509_15_T	23.9894	13.5469	12.2124	1.33449	0.0279878	0.0481852
PknB	GoF	M.T@IPAFHPGELNVYSAPGDVADVSR.A	Rv3602c	panC	Rv3602c_2_T	148.336	13.2279	11.8929	1.33501	0.0249274	0.130009
PknB	GoF	K.TGRDDEATS@AVELTEATESAVAR.T	Rv2586c	secF	Rv2586c_15_S	14.996	13.307	11.9697	1.33725	0.0292018	0.0965678
PknB	GoF	Q.YAPPGQY@PGQYGPYGQSGQGSK.R	Rv2091c		Rv2091c_118_Y	0	11.9757	10.6384	1.33725		-0.186665
PknB	GoF	R.EGTY@LLVATSGGYAK.R	Rv0006	gyrA	Rv0006_722_Y	8.7194	14.4814	13.1417	1.33972	0.0656817	0.156035
PknB	GoF	R.SYQPSEPSGPAEPVNRY@ER.R	Rv1111c		Rv1111c_245_Y	67.3079	12.9753	11.6352	1.34003	0.00474214	0.07731
PknB	GoF	M.AKLST@DELLDAFK.E	Rv0652	rplL	Rv0652_6_T	1.5783	15.6215	14.281	1.34051	0.0784278	0.0122284
PknB	GoF	K.VDRT@NLYTPLQAAK.L	Rv0641	rplA	Rv0641_18_T	41.1657	13.8157	12.4735	1.34219	0.0522378	0.239122
PknB	GoF	R.AVVNS@GQAPVIVAR.I	Rv1996		Rv1996_299_S	1000	12.7951	11.4508	1.34432		-0.159432
PknB	GoF	K.HFFVHY@K.D	Rv3628	ppa	Rv3628_126_Y	1000	16.3808	15.0364	1.3444	0.00905246	0.398272
PknB	GoF	R.SST@ADVIETLAK.P	Rv1165	typA	Rv1165_570_T	5.37413	13.8972	12.5526	1.34452	0.0228582	0.266089
PknB	GoF	V.RTPQPDPDASLGCGDGSPAEAYASELPDLS@GPTPR.A	Rv0007		Rv0007_130_S	25.8407	12.6427	11.2981	1.34461		-0.200162
PknB	GoF	R.SSALPT@GVEALK.A	Rv0871	cspB	Rv0871_35_T	72.8691	14.7176	13.3722	1.34544	0.00207997	-0.427465
PknB	GoF	R.IYDRQT@GEWK.D	Rv0054	ssb	Rv0054_44_T	17.3493	12.3025	10.9549	1.34768	0.000635362	-0.268545
PknB	GoF	K.HAADGDDAEVAGWFSTDT@DPSIAR.A	Rv1488		Rv1488_350_T	18.1012	14.5424	13.1941	1.34834	0.0326386	0.143001
PknB	GoF	R.QTAPPVRPM#TS@DQLPATK.A	Rv2237A		Rv2237A_40_S	16.2727	14.0908	12.7415	1.34924	0.0713532	0.19283
PknB	GoF	M.VDRDPNT@IKQEIDQTR.D	Rv2520c		Rv2520c_8_T	34.0114	13.2417	11.8905	1.35121	0.0570796	0.397097
PknB	GoF	R.IPLDVAEGDT@VIYSK.Y	Rv3418c	groES	Rv3418c_68_T	68.2092	12.9803	11.6284	1.35188	0.0144161	0.00431365
PknB	GoF	R.ST@HAAAGGLFSR.L	Rv2373c	dnaJ2	Rv2373c_364_T	2.48044e-05	13.7206	12.3642	1.35634	0.0708932	0.294937
PknB	GoF	R.LAQPEPTFTT@SPQDADR.F	Rv2625c		Rv2625c_381_T	4.76971	14.6435	13.2852	1.35835	0.0550458	-0.110284
PknB	GoF	R.TADTPPDDSGGLHARDPLT@GGQSVADLMAR.L	Rv3604c		Rv3604c_370_T	25.6987	14.6106	13.2519	1.35871	0.175722	-0.727983
PknB	GoF	M.ST@TAELAELHDLVGGLR.R	Rv0250c		Rv0250c_3_T	1.80302	13.1027	11.7435	1.35913	0.00136802	0.24161
PknB	GoF	R.KPGETGGTFS@AAPNFAFEHAAVR.G	Rv3801c	fadD32	Rv3801c_286_S	1.69938	14.469	13.1087	1.36037	0.107454	0.618162
PknB	GoF	K.TGPQTQNVLDQSSRPGPVTY@PER.R	Rv3910		Rv3910_579_Y	20.465	13.2586	11.898	1.36061	0.0200145	-0.0044235
PknB	GoF	K.IGVMFGS@PETTTGGK.A	Rv2737c	recA	Rv2737c_206_S	56.1433	14.0222	12.6597	1.36245	0.0109341	0.488754
PknB	GoF	D.FDT@GAHSQR.F	Rv0461		Rv0461_6_T	72.2329	12.2683	10.9053	1.36309	0.0376618
PknB	GoF	R.QPYEALGGT@RPGLIPGVIPTM#TPPPGM#VR.Q	Rv0983	pepD	Rv0983_74_T	20.2634	12.6455	11.2817	1.36376		-0.219371
PknB	GoF	K.GGY@FPVAPNDQYVDLRDK.M	Rv2220	glnA1	Rv2220_186_Y	107.341	14.9026	13.5348	1.36781	0.0422236	0.0129745
PknB	GoF	K.Y@NIHANALAPIAATR.M	Rv0148		Rv0148_185_Y	161.839	14.1383	12.766	1.37229	0.0149755	-0.199826
PknB	GoF	M.AS@VAQPVR.R	Rv1963c	mce3R	Rv1963c_3_S	1000	11.9559	10.5824	1.37351		0.52287
PknB	GoF	K.KWGAPT@ITNDGVSIAK.E	Rv0440	groEL2	Rv0440_47_T	36.1597	15.5538	14.1794	1.37439	0.0992246	-0.275996
PknB	GoF	K.T@LLDHVQTDSEAGTTPDR.G	Rv2732c		Rv2732c_183_T	104.673	12.9262	11.5512	1.37501	0.0154394	-0.141045
PknB	GoF	K.HAADGDDAEVAGWFST@DTDPSIAR.A	Rv1488		Rv1488_348_T	2.75172	14.5078	13.1324	1.37541	0.0867403	0.143001
PknB	GoF	R.AMTSAGLIDIAPHQISSVAANVVPGLNLGAGDPM#S@GLR.Q	Rv0341	iniB	Rv0341_62_S	38.2731	14.9985	13.6228	1.37569		-0.857243
PknB	GoF	K.SDIHPAYEETT@VVCGCGNTFQTR.S	Rv1298	rpmE	Rv1298_13_T	18.4877	12.4903	11.1142	1.37605	0.0155545	0.16757
PknB	GoF	R.SGSTTIST@GVNEVLLAR.E	Rv2569c		Rv2569c_183_T	19.5847	14.0534	12.6737	1.37965	0.0839433	-0.276495
PknB	GoF	R.LVAAT@GPHALK.G	Rv2830c	vapB22	Rv2830c_39_T	1000	15.2491	13.869	1.38012	0.0487103	-0.111309
PknB	GoF	R.AAQS@LTQVQVAALAHIR.Q	Rv2021c		Rv2021c_43_S	16.116	13.4643	12.0805	1.38373	0.0320065	-0.605921
PknB	GoF	R.INELDQELAAGGGAGVTPQAT@QAIPAYEPEPGKPAPAAVSAGM#NEEQALK.A	Rv2145c	wag31	Rv2145c_73_T	10.369	14.9477	13.5634	1.38429	0.173909	-0.148222
PknB	GoF	R.VYAGPEHPHS@AQQPVPYELK.Q	Rv3443c	rplM	Rv3443c_133_S	46.5153	14.2028	12.8185	1.38436	0.0271726	1.56849
PknB	GoF	M.TS@QGDTTSGTQLKPPVEAVR.S	Rv0503c	cmaA2	Rv0503c_3_S	14.692	13.6223	12.2374	1.3849	0.0769144	-0.15755
PknB	GoF	M.GVNVLASTVS@GAIER.L	Rv1990c		Rv1990c_11_S	28.3252	14.4318	13.0462	1.38562	0.115878	0.135003
PknB	GoF	R.YGPDVTTLATVPASATTT@ASLVTR.E	Rv1596	nadC	Rv1596_42_T	1.18879	13.4379	12.0503	1.38757	0.0878733	0.528091
PknB	GoF	M.S@GTVMQIVR.V	Rv0290	eccD3	Rv0290_2_S	70.164	14.7348	13.3465	1.3883	0.00519377	0.280953
PknB	GoF	R.VAVGGDS@AGGNLSAVVCQLAR.D	Rv2970c	lipN	Rv2970c_216_S	106.441	14.8825	13.4936	1.38893	0.0490941	0.0365417
PknB	GoF	V.SRT@NIEIDDELVAAAQR.M	Rv2009	vapB15	Rv2009_9_T	3.9267	16.2338	14.8445	1.38933	0.0403382	0.613505
PknB	GoF	K.FDPYGQY@GR.Y	Rv0954		Rv0954_174_Y	88.3781	14.4855	13.0952	1.39027	0.0391739	0.333354
PknB	GoF	R.T@KPHVNIGTIGHVDHGK.T	Rv0685	tuf	Rv0685_9_T	10.3219	14.0026	12.6118	1.39086	0.290606	0.0248855
PknB	GoF	Q.TSDEVTVET@TSVFR.A	Rv1827	garA	Rv1827_21_T	22.1792	13.5119	12.1205	1.39137	0.0161466	0.0587115
PknB	GoF	K.VT@GTAPIYEILHDAK.E	Rv1636	TB15.3	Rv1636_61_T	14.844	13.5812	12.1898	1.39143	0.017076	-0.261056
PknB	GoF	K.GFGFLSQEGGEDVY@VR.S	Rv0871	cspB	Rv0871_27_Y	201.497	13.9692	12.5761	1.39309	0.0531739	-0.427465
PknB	GoF	K.VWSSAGAS@DRLHLER.F	Rv3230c		Rv3230c_279_S	15.243	14.3173	12.9241	1.39323	0.0346244	0.716136
PknB	GoF	M.S@DAVPQVGSQFGPYQLLR.L	Rv0931c	pknD	Rv0931c_2_S	152.471	13.4456	12.0523	1.39325	0.0265516	-0.0509015
PknB	GoF	K.TGDLGAVDEDGFLTIT@GR.K	Rv2187	fadD15	Rv2187_458_T	25.9754	13.7911	12.3977	1.39336	0.0342521	-0.139114
PknB	GoF	K.LTQLGT@AVGTWK.Y	Rv1266c	pknH	Rv1266c_174_T	58.5666	13.7792	12.3816	1.39761	0.0579763	0.203983
PknB	GoF	K.T@VTSEANR.A	Rv3456c	rplQ	Rv3456c_120_T	74.8361	13.0341	11.6334	1.40073	0.00227057	-0.543653
PknB	GoF	G.MDT@GVTSPR.V	Rv0903c	prrA	Rv0903c_6_T	96.4153	13.7261	12.3247	1.40146	0.000712532	0.0279335
PknB	GoF	K.RGGGGGDDDDIAGST@AAGQER.R	Rv2111c	pup	Rv2111c_22_T	6.40678	12.5382	11.1364	1.40184		-2.30469
PknB	GoF	R.VQVGEAAPQS@PAEPVAEQVAEEPTRTVYWSQPEPR.W	Rv0497		Rv0497_89_S	10.5593	12.9101	11.5068	1.40332		-0.306726
PknB	GoF	M.S@ADNHQVPIEIR.G	Rv1218c		Rv1218c_2_S	1000	13.0564	11.6512	1.40524	0.0706561	0.330851
PknB	GoF	K.YDGSQNIISNASCT@TNCLAPLAK.V	Rv1436	gap	Rv1436_159_T	19.1887	14.2074	12.801	1.40645	0.053882	-0.0640423
PknB	GoF	K.AFGGPT@VTNDGVTVAR.E	Rv3417c	groEL1	Rv3417c_47_T	44.0887	13.5454	12.1385	1.40693	0.0214834	0.000731045
PknB	GoF	K.VVASS@AQSHDEQLQR.R	Rv0068		Rv0068_276_S	1.35862	12.9012	11.4908	1.41045	0.0158582	0.760828
PknB	GoF	R.VM#DT@GDLEREK.G	Rv1165	typA	Rv1165_43_T	1000	14.8528	13.4419	1.41091	0.0452296	0.266089
PknB	GoF	R.IDT@SGLPAVGDDATVPR.D	Rv2921c	ftsY	Rv2921c_72_T	26.7525	14.3019	12.8896	1.4123	0.0130377	-0.0667919
PknB	GoF	R.SNIVDDSLQTT@AYLQYTSGSTR.T	Rv3826	fadD23	Rv3826_165_T	0	11.2511	9.83763	1.41351		0.767304
PknB	GoF	R.GGESGSPSTS@LVLDQFGR.N	Rv3596c	clpC1	Rv3596c_168_S	20.3383	13.9424	12.527	1.41547	0.0262748	-0.19514
PknB	GoF	R.LGGAGDPDDTRVS@QPVAVAAPAK.R	Rv1746	pknF	Rv1746_290_S	3.15804	16.3955	14.9797	1.41575	0.104693	-0.687522
PknB	GoF	K.GFGFIAPEDGSADVFVHYTEIQGTGFRT@LEENQK.V	Rv3648c	cspA	Rv3648c_41_T	0	14.7856	13.3698	1.41584	0.0485616	-0.98365
PknB	GoF	K.SWPGSTPKPQEDPVGVAPSASVEVLGSEPAAT@LAHSVTVPGR.Y	Rv0461		Rv0461_57_T	14.4341	13.203	11.7861	1.41691	0.106397
PknB	GoF	-.M#EDQQSAS@GDLTQK.S	Rv0178		Rv0178_8_S	43.9124	15.1332	13.716	1.41724	0.0441393	-0.327584
PknB	GoF	R.LRPGEPAGHIQEPVS@PPTQPEQQPQTEHLAASHAHTR.R	Rv0479c		Rv0479c_51_S	7.52253	13.5155	12.097	1.41843	0.170188	-0.200376
PknB	GoF	K.TPVTPKPVTS@DRATPVDPSGW.-	Rv3669		Rv3669_161_S	0	13.1426	11.7187	1.42386	0.118541	0.533678
PknB	GoF	K.AADAVSEALLASATPVSGKT@GIAQVATVSSR.D	Rv3417c	groEL1	Rv3417c_141_T	1.87382	12.4584	11.0342	1.42427		0.000731045
PknB	GoF	R.VSLM#ET@RPLSATK.R	Rv0710	rpsQ	Rv0710_117_T	18.3114	14.6609	13.2364	1.42446	0.0063433	-0.825396
PknB	GoF	R.ITGSALQALLVDQESPQSDGESS@G.-	Rv2109c	prcA	Rv2109c_247_S	0	13.754	12.3295	1.42455	0.0155269	0.0301738
PknB	GoF	R.QRDT@LEMIASENFVPR.A	Rv1093	glyA1	Rv1093_26_T	111.582	15.0171	13.5896	1.42757	0.0649271	0.210169
PknB	GoF	K.SYPGAGHS@FANK.L	Rv2054		Rv2054_191_S	82.2623	13.412	11.9812	1.4308		0.109942
PknB	GoF	K.S@M#STGGVPIDLVLHK.P	Rv2425c		Rv2425c_288_S	14.7948	14.8782	13.445	1.43319		0.3102
PknB	GoF	R.RES@GPELSEYPRPLR.H	Rv0497		Rv0497_126_S	16.6287	12.9251	11.4899	1.43521		-0.306726
PknB	GoF	R.QRINELDQELAAGGGAGVTPQAT@QAIPAYEPEPGK.P	Rv2145c	wag31	Rv2145c_73_T	0.527644	12.5159	11.0799	1.43603	0.0711184	-0.148222
PknB	GoF	R.WLVNGHETTVYPGSDAVVVT@ATEHAEAEK.R	Rv2302		Rv2302_60_T	17.4995	12.6666	11.2286	1.43797	0.0836121	-0.195944
PknB	GoF	R.TISEAGQAMAST@EGNVTGM#FA.-	Rv3875	esxA	Rv3875_86_T	23.6294	12.9645	11.5255	1.43903		-0.212088
PknB	GoF	R.VFGDVLRPDTDIEVTHT@AESR.Y	Rv0083		Rv0083_574_T	13.648	12.8601	11.4205	1.43953	0.0226809	0.212611
PknB	GoF	V.TNSPLATATATLHT@NRGDIK.I	Rv0009	ppiA	Rv0009_21_T	1.24171	13.9239	12.4834	1.4405	0.0550412	0.104104
PknB	GoF	R.IEHDT@M#GEVR.V	Rv1098c	fum	Rv1098c_16_T	1000	12.145	10.7036	1.44135	0.00869295	0.220408
PknB	GoF	R.GYLSGPAPEYPDGDT@RGER.M	Rv3368c		Rv3368c_89_T	70.7333	13.8303	12.3887	1.44161	0.0587583	0.273408
PknB	GoF	R.IATTVDPNSST@TALTGSTEEGQFH.-	Rv0467	icl1	Rv0467_415_T	3.67215	13.1508	11.7087	1.44212	0.0226126	0.0547998
PknB	GoF	K.LDEVVEETFPASDPGQLTFANDDVAT@DETVHSAAAHADGR.V	Rv1475c	acn	Rv1475c_435_T	8.97019	12.0155	10.5727	1.44279		-0.115865
PknB	GoF	K.ATGLGWLT@AEYAMLPSATHSR.S	Rv1340	rphA	Rv1340_62_T	53.6946	13.2745	11.831	1.44348	0.0126494	-0.519135
PknB	GoF	K.TQIDQVESTAGS@LQGQWR.G	Rv3874	esxB	Rv3874_38_S	51.3667	14.2003	12.7533	1.44695	0.0884974	0.656075
PknB	GoF	R.TTESDTPTEVIRTDT@EADQTKPGDEPKKD.-	Rv2536		Rv2536_216_T	0	15.52	14.0696	1.45041	0.0221769	-0.785092
PknB	GoF	R.NLQT@AEIYASHEALVLDYER.A	Rv2178c	aroG	Rv2178c_240_T	52.0957	13.7032	12.2519	1.45131	0.0455234	-0.125411
PknB	GoF	R.VITQT@GTIAQSGR.S	Rv1593c		Rv1593c_197_T	24.1354	13.0618	11.6058	1.45601	0.00163833	0.775835
PknB	GoF	K.PASAPQDTTT@STIPK.R	Rv2703	sigA	Rv2703_69_T	17.7342	13.9437	12.4825	1.46112	0.00583892	-0.403052
PknB	GoF	R.FLS@LAGQQDR.A	Rv0461		Rv0461_15_S	1000	14.5457	13.0808	1.46488	0.00437861
PknB	GoF	R.DQGYMFVT@GPDVIK.D	Rv3799c	accD4	Rv3799c_198_T	73.9519	13.2573	11.7919	1.4654	0.0656922	0.359563
PknB	GoF	R.GTPHGGVY@LDIASR.L	Rv0248c	sdhA	Rv0248c_345_Y	65.2971	13.0621	11.596	1.4661	0.0338294	0.0355725
PknB	GoF	K.TRESLQATAQLTQT@HEVDMTK.I	Rv2215	dlaT	Rv2215_345_T	0	12.0339	10.5661	1.46782		0.0646275
PknB	GoF	R.QGAST@GETVACVGTNPCR.D	Rv1028c	kdpD	Rv1028c_554_T	1.86336	13.6261	12.1581	1.46795	0.0858554	0.230015
PknB	GoF	K.LLEAQQQLANS@EVHGQAGGGLVK.V	Rv3716c		Rv3716c_31_S	1000	13.7095	12.2399	1.46962	0.0474519	-0.000322475
PknB	GoF	R.ILPVDFTEDTGELTPT@MK.V	Rv2187	fadD15	Rv2187_577_T	30.213	14.4598	12.9891	1.47064		-0.139114
PknB	GoF	R.IHGAT@GSLIDYNR.A	Rv3009c	gatB	Rv3009c_167_T	37.6319	15.1269	13.6524	1.47446	0.0372352	0.106326
PknB	GoF	K.GVDLVTAGTPGENT@TPEAR.V	Rv0757	phoP	Rv0757_17_T	18.7284	13.0303	11.5525	1.47783	0.0188497	0.0578498
PknB	GoF	K.AFRT@GGIDVLVATDVAAR.G	Rv3211	rhlE	Rv3211_318_T	112.902	13.9794	12.5004	1.47902	0.0167686	0.650092
PknB	GoF	R.LTM#ANCADGPT@LVQINLQVGDTPLR.A	Rv0079		Rv0079_71_T	71.1263	13.8613	12.3797	1.48161	0.0634947	0.420172
PknB	GoF	R.TTDVTGVVTLPEGTEM#VM#PGDNT@NISVK.L	Rv0685	tuf	Rv0685_359_T	25.6329	13.4848	12.0025	1.48234	0.135218	0.0248855
PknB	GoF	K.TPTT@LPQATPNGAAPWHVR.A	Rv0176		Rv0176_11_T	13.6181	13.8388	12.3555	1.48329	0.0229687	0.169461
PknB	GoF	R.VTT@RDIDALFSTDGPMLEAIR.E	Rv3081		Rv3081_288_T	8.57864	16.6906	15.2066	1.48403	0.017194	0.0768234
PknB	GoF	K.DYST@QNASGGPSGPFYDGAVFHR.V	Rv0009	ppiA	Rv0009_54_T	19.968	13.8262	12.3417	1.48452	0.0604132	0.104104
PknB	GoF	R.WT@NEHTAELPADLHAPTR.L	Rv2159c		Rv2159c_264_T	27.3882	13.7166	12.2309	1.48571	0.0416954	0.0835821
PknB	GoF	R.LEPVPHTPYPELATTT@LLRPVKPPPSEGWR.R	Rv0530		Rv0530_100_T	14.5793	13.755	12.2668	1.48829	0.0987923	-0.802848
PknB	GoF	R.RGDNATLLAT@PADTGLSQSESGIAGAGTGPPTPGAAR.W	Rv0931c	pknD	Rv0931c_299_T	18.6849	12.4866	10.9966	1.49001		-0.0509015
PknB	GoF	R.LLS@AGDSADRDQACQR.A	Rv3080c	pknK	Rv3080c_1034_S	12.8805	13.1808	11.6874	1.4934	0.0183101	-0.291733
PknB	GoF	R.HGLNADLGFS@M#ADR.A	Rv1286	cysN	Rv1286_493_S	1000	13.6	12.1026	1.4974	0.069734	-0.158157
PknB	GoF	M.AQQTQVT@EEQAR.A	Rv0873	fadE10	Rv0873_8_T	69.5963	13.7211	12.2221	1.49901	0.0821078	-0.170077
PknB	GoF	M.STVAAYAAMSAT@EPLTK.T	Rv3045	adhC	Rv3045_13_T	42.8614	14.2438	12.7392	1.50453	0.0290379	-0.285854
PknB	GoF	R.TEALADGIVVTPS@HNPPSDGGIK.Y	Rv3068c	pgmA	Rv3068c_147_S	16.7473	15.9364	14.4297	1.5067	0.0129945	-0.405981
PknB	GoF	R.NEQATTEAFT@DGWFK.T	Rv2187	fadD15	Rv2187_437_T	76.6855	16.3708	14.8596	1.51124	0.0153482	-0.139114
PknB	GoF	K.FGQIIASSPGAFGES@LSR.E	Rv0647c		Rv0647c_124_S	31.5193	14.0674	12.5513	1.5161	0.0239199	-0.020285
PknB	GoF	-.M#IDGWTEEQHEPT@VRHERPAAPQDVR.R	Rv0389	purT	Rv0389_13_T	48.1261	13.523	12.0054	1.5176		-0.116514
PknB	GoF	K.S@YPGAGHSFANK.L	Rv2054		Rv2054_184_S	22.1971	14.4906	12.9721	1.51854	0.0019741	0.109942
PknB	GoF	R.LILIHAPS@GFGK.S	Rv3080c	pknK	Rv3080c_370_S	1000	12.7154	11.1966	1.51879	0.157592	-0.291733
PknB	GoF	R.STDIENS@RGSANVISVESQSTR.A	Rv0982	mprB	Rv0982_487_S	21.1737	12.7676	11.2486	1.51901		-0.165013
PknB	GoF	M.VTTAS@APSEDR.A	Rv1629	polA	Rv1629_6_S	40.742	13.2299	11.709	1.52085	0.0787307	0.0685038
PknB	GoF	R.ADDSPT@GEMQVAQPEAQTAAVATVER.E	Rv2536		Rv2536_173_T	20.3435	13.901	12.3797	1.52127	0.110068	-0.785092
PknB	GoF	R.AELEGEM#GDS@HVGLQAR.L	Rv2737c	recA	Rv2737c_163_S	1000	13.5904	12.0679	1.52243	0.00709618	0.488754
PknB	GoF	R.QALT@LADQATAAGDAAK.A	Rv2744c	35kd_ag	Rv2744c_81_T	100.607	13.7012	12.1767	1.52455	0.0146546	-0.1823
PknB	GoF	-.M#SAAIAEPTSHDPDSGGHFGGPS@GWGGR.Y	Rv1612	trpB	Rv1612_23_S	16.0634	11.7784	10.2522	1.52623		0.138762
PknB	GoF	K.IRS@LLTDSQESFGLK.E	Rv2226		Rv2226_273_S	26.1264	13.6486	12.1193	1.52926	0.0284063	0.0280977
PknB	GoF	R.HTIGQAEQAAMSAQAFHQGESS@AAFQAAHAR.F	Rv0287	esxG	Rv0287_48_S	0	13.9074	12.3779	1.52947	0.052861	-0.184697
PknB	GoF	M.ADKTTQTIY@IDADPGEVM#K.A	Rv2185c	TB16.3	Rv2185c_10_Y	2.27665	13.6787	12.1481	1.53064	0.0178145	0.300094
PknB	GoF	R.FISGASAPVT@GPAAAVR.T	Rv0007		Rv0007_94_T	66.0158	16.8094	15.2785	1.53091	0.0636171	-0.200162
PknB	GoF	R.FRT@EYEIVNVGDINR.L	Rv0723	rplO	Rv0723_72_T	43.5552	14.3798	12.8473	1.53246	0.0171957	0.235288
PknB	GoF	R.AASDPGLTQTGT@AVGTYNYMAPER.F	Rv0931c	pknD	Rv0931c_173_T	20.9891	13.1792	11.6432	1.53606	0.0461498	-0.0509015
PknB	GoF	K.AEGITM#S@APYLSQLR.S	Rv3849	espR	Rv3849_41_S	30.351	14.6897	13.1476	1.54208	0.0160884	0.832177
PknB	GoF	R.Y@GSLVENK.L	Rv3842c	glpQ1	Rv3842c_133_Y	93.9795	13.6888	12.146	1.54282		-0.58351
PknB	GoF	R.ASGASDYRS@GELSHQDER.G	Rv0864	moaC2	Rv0864_12_S	16.8488	12.5803	11.0363	1.54402	0.0146707	-0.00653203
PknB	GoF	-.M#KS@DIHPAYEETTVVCGCGNTFQTR.S	Rv1298	rpmE	Rv1298_3_S	13.397	13.9444	12.3973	1.54713	0.0672486	0.16757
PknB	GoF	K.VIVQGIT@GSEATVHTAR.M	Rv0952	sucD	Rv0952_20_T	45.0229	13.1084	11.5594	1.54893	0.0537675	-0.0772077
PknB	GoF	R.SMSELAAPGNTPS@LDEVRDK.I	Rv2744c	35kd_ag	Rv2744c_185_S	19.2856	15.2026	13.6499	1.55271	0.00177786	-0.1823
PknB	GoF	K.LLGSFELT@GIPPAPR.G	Rv0350	dnaK	Rv0350_434_T	50.0321	14.6625	13.1095	1.55295	0.0372889	-0.222464
PknB	GoF	R.AVVTGAS@QNIGAALATELAAR.G	Rv2509		Rv2509_18_S	34.581	13.8612	12.305	1.55621	0.0336311	0.0481852
PknB	GoF	R.AGTERPFTGEYTDTTT@AGIYQCR.A	Rv2674	msrB	Rv2674_43_T	0	13.5273	11.971	1.55625	0.0346564	-0.465739
PknB	GoF	R.YGPDVTTLATVPASATT@TASLVTR.E	Rv1596	nadC	Rv1596_41_T	0	13.3319	11.7745	1.55739	0.0830811	0.528091
PknB	GoF	M.T@DGNQKPDGNSGEQVTVTDK.R	Rv0351	grpE	Rv0351_2_T	44.8595	14.134	12.5742	1.55975	0.00712952	0.00286187
PknB	GoF	M.S@HDWTDNRK.N	Rv1017c	prsA	Rv1017c_2_S	40.3262	13.6133	12.0522	1.56115	0.00609478	0.187627
PknB	GoF	R.QVEVPT@EVSQR.S	Rv0633c		Rv0633c_260_T	73.7126	13.9988	12.437	1.5618	0.0123886	-0.168601
PknB	GoF	R.LVAGYTHPTDGT@VTFEGHNVHAEYASLR.S	Rv1747		Rv1747_375_T	6.61078	14.0231	12.4591	1.56397	0.0623306	0.661061
PknB	GoF	K.QADEFT@CSSCFLVQHR.S	Rv2699c		Rv2699c_72_T	35.0141	13.8947	12.3292	1.56546	0.0275003	-1.34689
PknB	GoF	R.EVDVAPAAS@GAPHAAGGRL.-	Rv3841	bfrB	Rv3841_171_S	1000	15.1425	13.5759	1.56661	0.236559	-0.260679
PknB	GoF	R.FT@RDVDIVVAVANDDAAESLVR.Q	Rv0078A		Rv0078A_39_T	263.45	16.0023	14.428	1.57423	0.0264771	0.0596204
PknB	GoF	R.AVGADGSVVTVSGTLYGPQLS@QK.I	Rv2996c	serA1	Rv2996c_436_S	48.7349	13.4949	11.9159	1.57892	0.0784373	0.272778
PknB	GoF	R.HIPVDRQDGS@ASYDAAVR.M	Rv3816c		Rv3816c_97_S	16.533	12.8158	11.2358	1.57997	0.0267822	0.945269
PknB	GoF	K.LHDAGATVTQT@DASFR.V	Rv1315	murA	Rv1315_277_T	14.5232	13.4325	11.852	1.58054	0.0402478	-0.3179
PknB	GoF	K.TELVGVT@VAGHAHK.V	Rv0979A	rpmF	Rv0979A_31_T	59.8911	13.5746	11.994	1.58068	0.0147153	0.273547
PknB	GoF	R.AM#ILTAEGT@REAAIK.Q	Rv1488		Rv1488_198_T	44.7885	13.5709	11.9893	1.5816		0.143001
PknB	GoF	K.KGEVEQPGDT@QVVLLTEIR.D	Rv0985c	mscL	Rv0985c_109_T	74.8264	14.9669	13.3835	1.58349	0.00165228	0.811434
PknB	GoF	R.RGDNATLLATPADTGLSQSESGIAGAGT@GPPTPGAAR.W	Rv0931c	pknD	Rv0931c_317_T	43.3804	13.1315	11.5467	1.5848	0.0944098	-0.0509015
PknB	GoF	R.ANGSFYEVDAIS@GWWNTGAATEADGSPNR.G	Rv2220	glnA1	Rv2220_159_S	52.8691	13.2432	11.6557	1.58751	0.00404614	0.0129745
PknB	GoF	K.DLQFNPST@VGPVVK.G	Rv0270	fadD2	Rv0270_389_T	0	13.9124	12.3243	1.58811	0.146254	0.0426034
PknB	GoF	K.TQKSET@EAPREPAPVSDEK.Q	Rv0147		Rv0147_31_T	2.32193	13.419	11.8307	1.58831	0.0836607	0.0562374
PknB	GoF	R.S@AEHTTVLADQLR.A	Rv0538		Rv0538_171_S	40.8157	13.6078	12.018	1.58985	0.00299044	0.74641
PknB	GoF	K.NDRPTGTFT@FAELLAHELSVER.A	Rv3915		Rv3915_386_T	0	16.4168	14.8264	1.59041	0.168224	-0.640905
PknB	GoF	M.S@TTAELAELHDLVGGLRR.C	Rv0250c		Rv0250c_2_S	31.2659	14.5217	12.926	1.59572	0.0424988	0.24161
PknB	GoF	R.IFVGNAFPFEGYT@GGGGK.Q	Rv0270	fadD2	Rv0270_429_T	14.9716	14.9419	13.3454	1.59649	0.0138993	0.0426034
PknB	GoF	M.AGDTT@ITIVGNLTADPELR.F	Rv0054	ssb	Rv0054_6_T	8.76075	14.7108	13.1138	1.59697	0.0444428	-0.268545
PknB	GoF	R.VLS@LAQDTADR.L	Rv2145c	wag31	Rv2145c_108_S	112.449	15.2245	13.6249	1.59962	0.0202201	-0.148222
PknB	GoF	R.HEEGSYVPSGPPGPPEQRPAYPDQGGYDQGYQQGATT@YGR.Q	Rv0020c	fhaA	Rv0020c_364_T	12.602	12.1027	10.5018	1.60085		-0.693921
PknB	GoF	R.CAAISVPGDRS@TEK.L	Rv2941	fadD28	Rv2941_499_S	19.1758	14.97	13.3638	1.60625	0.0215052	0.273457
PknB	GoF	R.IGEESPT@PAISDLHDHDH.-	Rv3269		Rv3269_82_T	19.3198	12.7274	11.1168	1.61058	0.0120839	0.0629605
PknB	GoF	R.T@GGTTIGDLFGGLFGR.G	Rv0352	dnaJ1	Rv0352_120_T	67.467	14.5016	12.8884	1.61325	0.0155019	0.104396
PknB	GoF	G.QYAPPGQY@PGQYGPYGQSGQGSK.R	Rv2091c		Rv2091c_118_Y	14.48	13.5607	11.9473	1.61345		-0.186665
PknB	GoF	R.SETFTTADDNQPS@VQIQVYQGER.E	Rv0350	dnaK	Rv0350_409_S	85.0597	12.7786	11.1638	1.61474	0.0133479	-0.222464
PknB	GoF	R.GASS@AASAASATIDAAR.D	Rv1240	mdh	Rv1240_239_S	2.55888	15.1412	13.5253	1.61586	0.0529624	0.567062
PknB	GoF	K.FLAEVVGGGASAAT@SR.S	Rv1638	uvrA	Rv1638_961_T	21.7164	13.0325	11.4108	1.62166	0.00837243	0.0372608
PknB	GoF	R.SNS@QGLSLTDSVYER.L	Rv2461c	clpP1	Rv2461c_11_S	28.989	14.4739	12.851	1.62294	0.0273079	0.024134
PknB	GoF	R.AASDPGLT@QTGTAVGTYNYMAPER.F	Rv0931c	pknD	Rv0931c_169_T	22.6196	13.8812	12.2581	1.62309		-0.0509015
PknB	GoF	M.PSPSS@ADQVADSPRPR.L	Rv3210c		Rv3210c_6_S	4.20218	13.1089	11.4837	1.62523	0.1881	0.633311
PknB	GoF	R.GGFEEPVPGAEAET@EKLPTQRPDFPR.E	Rv0227c		Rv0227c_377_T	13.3041	14.7992	13.1737	1.62547	0.0425595	0.100561
PknB	GoF	R.IACGQS@IPAIAAELYVAPSTVK.T	Rv0844c	narL	Rv0844c_171_S	105.007	15.4149	13.7887	1.62622	0.0337794	-0.378049
PknB	GoF	K.VTGT@APIYEILHDAK.E	Rv1636	TB15.3	Rv1636_63_T	3.27784	17.7358	16.1079	1.62793	1.58709e-05	-0.261056
PknB	GoF	R.DT@GFVEGQQAK.T	Rv0500A		Rv0500A_12_T	1000	14.142	12.5134	1.62859	0.0186427	-0.670682
PknB	GoF	K.QGLT@LPASVDLEK.E	Rv0814c	sseC2	Rv0814c_10_T	109.718	14.7133	13.0842	1.62914	0.034365	-0.0131849
PknB	GoF	K.DFDGRS@EFAYGSFVR.T	Rv2031c	hspX	Rv2031c_91_S	57.7758	16.1616	14.5323	1.62932	0.00296885	-0.0349013
PknB	GoF	K.ALVAFTQSGDT@VRR.L	Rv1617	pykA	Rv1617_379_T	52.0785	14.4572	12.8216	1.63556	0.0493893	0.203305
PknB	GoF	R.AHATSGEES@APVTIDAAYR.R	Rv2226		Rv2226_381_S	62.2139	13.3538	11.716	1.63786		0.0280977
PknB	GoF	K.TLLDHVQTDS@EAGTTPDR.G	Rv2732c		Rv2732c_192_S	30.0066	12.9729	11.3329	1.64004	0.00427598	-0.141045
PknB	GoF	A.VGSGHSFT@DIACTDGVM#IDM#TGLQR.V	Rv1771		Rv1771_52_T	2.4646	11.5182	9.87652	1.64164		0.355119
PknB	GoF	R.AIQLAGLAPGDIDHVNAHAT@GTQVGDLAEGR.A	Rv2246	kasB	Rv2246_334_T	18.2248	12.8442	11.202	1.64219	0.0513975	-0.031183
PknB	GoF	R.VGLASTDQLYFASGLLDCPGAM#FTAS@HNPAAYNGIK.M	Rv3257c	manB	Rv3257c_105_S	20.015	15.2748	13.6322	1.64257	0.218086	0.16592
PknB	GoF	K.HAADGDDAEVAGWFS@TDTDPSIAR.A	Rv1488		Rv1488_347_S	16.1744	13.7743	12.1293	1.64497	0.0194234	0.143001
PknB	GoF	-.MIDGWT@EEQHEPTVR.H	Rv0389	purT	Rv0389_6_T	99.0237	14.0721	12.4271	1.64497	0.0142664	-0.116514
PknB	GoF	R.AEELSESTDWT@ATSAEFR.K	Rv2731		Rv2731_268_T	20.9427	13.008	11.3629	1.64515	0.0246905	0.145956
PknB	GoF	R.LPNLSAGAWPTDGPPQT@GTLGSGQLQQLPPATTR.I	Rv1747		Rv1747_137_T	2.33487	14.206	12.5593	1.6467	0.039317	0.661061
PknB	GoF	R.PAYPDQGGYDQGY@QQGATTYGR.Q	Rv0020c	fhaA	Rv0020c_358_Y	96.2494	12.2662	10.6167	1.64949	0.0708378	-0.693921
PknB	GoF	R.GELQTIGATTLDEY@RK.Y	Rv3596c	clpC1	Rv3596c_328_Y	17.1762	13.4295	11.7773	1.65211		-0.19514
PknB	GoF	R.IEHDT@M#GEVRVPAK.A	Rv1098c	fum	Rv1098c_16_T	1000	14.4276	12.7637	1.66393	0.00734886	0.220408
PknB	GoF	K.AAVEEGIVAGGGVT@LLQAAPTLDELK.L	Rv0440	groEL2	Rv0440_416_T	68.8603	15.1604	13.492	1.66842	0.18859	-0.275996
PknB	GoF	K.PVTAGWNGYGDFQHT@TEEAIR.M	Rv2629		Rv2629_168_T	17.9036	14.3488	12.6712	1.67756	0.0133173	-0.0594401
PknB	GoF	R.FTEST@PYNPSSPYSATK.A	Rv3464	rmlB	Rv3464_139_T	3.68725	13.9459	12.2627	1.68321	0.058794	0.662673
PknB	GoF	K.QADEFTCS@SCFLVQHR.S	Rv2699c		Rv2699c_74_S	20.6498	13.7366	12.0492	1.68742	0.00401742	-1.34689
PknB	GoF	R.AYVS@GDLQAHGVHPGDPYELLK.T	Rv3720		Rv3720_61_S	23.7598	13.0752	11.386	1.68918	0.018677	0.436207
PknB	GoF	K.AKIELSS@SQSTSINLPYITVDADK.N	Rv0350	dnaK	Rv0350_247_S	2.436	12.9771	11.2868	1.69029		-0.222464
PknB	GoF	K.KWGAPTITNDGVS@IAK.E	Rv0440	groEL2	Rv0440_54_S	59.1655	15.2076	13.5147	1.69286	0.0252651	-0.275996
PknB	GoF	M.TT@EPGYLSPSVAVATSMPK.R	Rv2213	pepB	Rv2213_3_T	2.699	15.3016	13.6061	1.69552	0.0427999	-0.0126889
PknB	GoF	R.SEPRFT@RDVDIVVAVANDDAAESLVR.Q	Rv0078A		Rv0078A_39_T	24.6196	17.341	15.6448	1.69617	0.0536086	0.0596204
PknB	GoF	R.SAESLYDFNLATYDEGDS@FDQSAAR.G	Rv1658	argG	Rv1658_372_S	43.4545	13.8319	12.1354	1.69648	0.0157297	-0.0269574
PknB	GoF	K.ATWADLQST@AVIDRFDEVLRPTPHTPASAR.V	Rv2409c		Rv2409c_101_T	1.80315	13.0734	11.3762	1.69724		1.03568
PknB	GoF	T.GRDDEAT@SAVELTEATESAVAR.T	Rv2586c	secF	Rv2586c_14_T	22.2285	12.8623	11.1592	1.70314	0.0101827	0.0965678
PknB	GoF	M.TDGNQKPDGNS@GEQVTVTDK.R	Rv0351	grpE	Rv0351_12_S	36.9853	13.9838	12.2778	1.706	0.0690772	0.00286187
PknB	GoF	R.GQT@NYATTK.A	Rv0242c	fabG4	Rv0242c_358_T	58.2837	13.0404	11.334	1.70645	0.00180826	-0.35478
PknB	GoF	K.TLLDHVQT@DSEAGTTPDRGTDR.-	Rv2732c		Rv2732c_190_T	22.5397	11.7199	10.0112	1.70865		-0.141045
PknB	GoF	R.SGYQYAS@GDTADTVDVAR.A	Rv0548c	menB	Rv0548c_119_S	41.9524	13.3841	11.6745	1.70957	0.0307272	0.138932
PknB	GoF	D.M#NPDIEKDQTSDEVTVET@TSVFR.A	Rv1827	garA	Rv1827_21_T	20.2258	13.1443	11.4329	1.71137	0.0584762	0.0587115
PknB	GoF	K.DT@LIMSYEWPEDR.Q	Rv2185c	TB16.3	Rv2185c_64_T	133.046	13.5139	11.7969	1.71695	0.0719708	0.300094
PknB	GoF	M.T@NPYPNLLSPLDLGFTTLR.N	Rv1175c	fadH	Rv1175c_2_T	33.8997	12.3098	10.5915	1.71824		0.375489
PknB	GoF	R.Y@LPPLGEQPEPER.S	Rv0876c		Rv0876c_45_Y	1000	13.8157	12.0952	1.72049	0.108653	-2.25828
PknB	GoF	R.GLAEGPLIAGGHS@YGGR.Q	Rv0421c		Rv0421c_98_S	17.4666	14.9419	13.2204	1.72149	0.00273609	-0.071023
PknB	GoF	K.VYYNGDKSDSET@FLIATR.Q	Rv1080c	greA	Rv1080c_105_T	9.35314	14.2625	12.538	1.72443	0.000432061	0.093848
PknB	GoF	R.AGRHT@VPLATTLR.V	Rv0284	eccC3	Rv0284_164_T	41.0214	14.2356	12.5102	1.72539	0.0193886	-0.0128856
PknB	GoF	K.GDSVTIT@GFGVFEQR.R	Rv2986c	hupB	Rv2986c_45_T	25.3898	15.54	13.8113	1.72873	0.0116909	-0.648409
PknB	GoF	R.QVLDT@LVDAGVAR.S	Rv1265		Rv1265_175_T	1000	14.0398	12.3089	1.73085		0.197197
PknB	GoF	R.TSLLSSAAGNLSGPRT@DPLPR.Q	Rv0014c	pknB	Rv0014c_309_T	15.1214	15.8679	14.1344	1.73351	0.236373	0.51822
PknB	GoF	R.GWT@LDRLPAVDR.A	Rv2533c	nusB	Rv2533c_81_T	1000	13.1259	11.3877	1.73815	0.00159375	0.138768
PknB	GoF	R.ADDSPTGEMQVAQPEAQT@AAVATVER.E	Rv2536		Rv2536_185_T	70.0634	12.1357	10.3974	1.73832		-0.785092
PknB	GoF	D.T@TPTPVVSQADLSEVGPDLIVPER.V	Rv2721c		Rv2721c_552_T	17.3651	13.1545	11.4125	1.742		0.539317
PknB	GoF	R.SSPASSPELTPALEATAAPAAPSGAS@TTR.M	Rv0206c	mmpL3	Rv0206c_826_S	1.8445	12.5839	10.841	1.74294	0.0313764	0.0572677
PknB	GoF	R.NHYPQDLECT@AQESTK.A	Rv3801c	fadD32	Rv3801c_510_T	48.5067	13.5589	11.8134	1.7455	0.0290385	0.618162
PknB	GoF	R.SAT@QAAAATAESALGAAR.A	Rv3094c		Rv3094c_262_T	14.62	14.3241	12.5756	1.7485	0.0213959	-0.3091
PknB	GoF	R.DVGASEPPVAAT@QEIPIDGGRPR.G	Rv1422		Rv1422_325_T	70.1912	17.8945	16.1444	1.75008	0.113282	-1.16175
PknB	GoF	R.GATVLAHNYQLPAIQDVADHVGDS@LALSR.V	Rv1594	nadA	Rv1594_69_S	51.4497	13.7242	11.9712	1.75301	0.000765648	-0.160861
PknB	GoF	K.RVS@AGEAEEAEPADEGAAR.A	Rv2462c	tig	Rv2462c_442_S	1000	13.9408	12.1875	1.75333	0.0705669	-0.0409125
PknB	GoF	R.GLPSS@PGVTGAAAADTIVLPYNDIDAVQQTFAR.F	Rv0524	hemL	Rv0524_197_S	0	14.2825	12.5236	1.75887		0.223778
PknB	GoF	R.AS@GAEIGRIPVDSIYSPVLK.V	Rv3457c	rpoA	Rv3457c_155_S	67.7586	14.8435	13.0831	1.76043	0.0129027	0.280011
PknB	GoF	R.GGNWPSQTGHSPAVPNALQAS@LGHAVPPAGNK.R	Rv0931c	pknD	Rv0931c_365_S	17.5815	16.1953	14.4341	1.76118	0.0305344	-0.0509015
PknB	GoF	K.MQEQVSASLRSMS@ELAAPGNTPSLDEVRDK.I	Rv2744c	35kd_ag	Rv2744c_175_S	0	12.65	10.8847	1.76536		-0.1823
PknB	GoF	R.YVAGLS@GDVK.D	Rv0933	pstB	Rv0933_266_S	136.24	15.9323	14.1667	1.76559	0.045877	-0.0969139
PknB	GoF	R.DGDT@GTVAR.I	Rv2788	sirR	Rv2788_162_T	50.448	12.9112	11.1453	1.76587		0.278183
PknB	GoF	M.STDT@APAQTM#HAGR.L	Rv1820	ilvG	Rv1820_5_T	17.2806	13.055	11.2839	1.7711	0.00277942	-0.0509367
PknB	GoF	K.QYAEY@VK.E	Rv0707	rpsC	Rv0707_31_Y	136.312	14.2823	12.5109	1.77146	0.0017803	0.320898
PknB	GoF	R.SISS@GMVYGTAEPLHR.G	Rv1847		Rv1847_95_S	2.54708	14.5095	12.7347	1.77477	0.013198	0.322649
PknB	GoF	K.TVSPQLYIALGIS@GAIQHR.A	Rv3028c	fixB	Rv3028c_264_S	72.9591	15.1333	13.3574	1.7759	0.0234945	-0.316595
PknB	GoF	K.SYGFWLGDAFAS@GGSVGYDHK.A	Rv2476c	gdh	Rv2476c_944_S	29.6523	13.7153	11.9389	1.77641	0.0273123	0.251608
PknB	GoF	V.ARGDVAT@IEHAELPPGWVLTTSGR.I	Rv2468c		Rv2468c_20_T	104.764	14.1592	12.3824	1.77681	0.0436156	-0.549533
PknB	GoF	R.STSFAGGFT@DRYVFPDGELTGSGR.I	Rv3720		Rv3720_311_T	27.7639	13.882	12.103	1.77899	0.00630451	0.436207
PknB	GoF	R.GESPGEGLPPIT@TPPWDTK.A	Rv1377c		Rv1377c_23_T	21.7126	14.0396	12.2595	1.78015	0.000320207	-0.160663
PknB	GoF	K.PGGTIVEPTSGNT@GVGLALVAQR.R	Rv1077	cbs	Rv1077_75_T	51.2569	14.2277	12.4455	1.78224	0.017009	-0.0800913
PknB	GoF	K.GSESQT@DTSELDK.R	Rv1543		Rv1543_320_T	27.5786	14.3594	12.564	1.79545	0.00600589	0.101074
PknB	GoF	R.QGTPNWVDLQTTDQS@AAKK.F	Rv0577	TB27.3	Rv0577_23_S	8.02371	13.8704	12.0743	1.79611	0.0128793	0.0075298
PknB	GoF	R.FTDSQLRVT@DEFAALRPPGQL.-	Rv1593c		Rv1593c_224_T	13.259	15.5026	13.7006	1.80197	0.07001	0.775835
PknB	GoF	R.STDPATLIYT@SGTTGRPK.G	Rv2187	fadD15	Rv2187_189_T	9.33662	13.8486	12.0454	1.80329	0.0128849	-0.139114
PknB	GoF	R.INELDQELAAGGGAGVT@PQATQAIPAYEPEPGKPAPAAVSAGMNEEQALK.A	Rv2145c	wag31	Rv2145c_69_T	1.42135	13.1061	11.3017	1.80433		-0.148222
PknB	GoF	K.LEHEAS@DPHLWDDQTR.A	Rv3105c	prfB	Rv3105c_47_S	108.479	13.1196	11.3139	1.8057	0.00287647	-0.305048
PknB	GoF	R.TADTPPDDSGGLHARDPLT@GGQSVADLM#AR.L	Rv3604c		Rv3604c_370_T	23.9915	15.4359	13.6279	1.80804	0.0813368	-0.727983
PknB	GoF	R.VIDQFGYGDDVDPAST@AAVGQLGQLR.E	Rv0312		Rv0312_227_T	8.15897	13.7474	11.932	1.81544	0.0116245	0.949854
PknB	GoF	R.SFTGS@QAGVITTGTHGNAK.I	Rv3709c	ask	Rv3709c_98_S	30.068	14.6168	12.7952	1.82162	0.0215949	0.0916792
PknB	GoF	R.S@QAQEEHGLGYCNITK.C	Rv0247c		Rv0247c_191_S	123.977	14.6426	12.8162	1.82639	0.0765417	-0.123414
PknB	GoF	R.QAAAHHQQTADY@LR.T	Rv0027		Rv0027_25_Y	38.9645	12.0907	10.2633	1.82742		0.101306
PknB	GoF	K.VYEGAAPHLT@PVTLELGGK.S	Rv0147		Rv0147_249_T	46.0661	13.644	11.8134	1.83061	0.0403383	0.0562374
PknB	GoF	K.IAGLTLGGDDYVT@KPFSLEEVVAR.L	Rv0757	phoP	Rv0757_120_T	10.4299	14.9187	13.0869	1.83184	0.00329543	0.0578498
PknB	GoF	R.AEELSEST@DWTATSAEFRK.L	Rv2731		Rv2731_265_T	15.4649	14.479	12.6465	1.83255	0.0056038	0.145956
PknB	GoF	R.SGYQYASGDTADT@VDVAR.A	Rv0548c	menB	Rv0548c_125_T	59.0278	13.5338	11.6944	1.83941	0.0325457	0.138932
PknB	GoF	K.SDHGEIGDVEPLADS@TASQAR.R	Rv3489		Rv3489_19_S	15.0413	13.4921	11.6495	1.84264	0.0296875	0.325136
PknB	GoF	M.SDQITYNPGAVSDFAS@DVGSR.A	Rv3890c	esxC	Rv3890c_17_S	39.9294	14.0926	12.2415	1.85119	0.0156193	0.600501
PknB	GoF	K.Y@NGEEYLILSAR.D	Rv3418c	groES	Rv3418c_81_Y	118.905	14.5197	12.6669	1.85274	0.00124789	0.00431365
PknB	GoF	K.M#PGGTPSS@PGLAAILPSFPSNLRK.Q	Rv0860	fadB	Rv0860_235_S	1.57526	14.288	12.4307	1.85727	0.0148796	0.190848
PknB	GoF	R.GGPDPQGGS@DPRGGYPPETGGYPPQPGYPRPR.H	Rv0020c	fhaA	Rv0020c_196_S	12.9849	17.2075	15.3478	1.85968	0.0269647	-0.693921
PknB	GoF	R.AQQNAAAST@DADR.A	Rv1324		Rv1324_33_T	25.2661	12.8104	10.9489	1.86155	0.0114513	-0.122606
PknB	GoF	M.TDM#NPDIEKDQTSDEVTVET@TSVFR.A	Rv1827	garA	Rv1827_21_T	21.9155	14.6895	12.8279	1.8617	0.00432714	0.0587115
PknB	GoF	R.YWHS@YWSK.F	Rv3667	acs	Rv3667_493_S	21.4497	13.9249	12.0601	1.86478	0.00326502	0.0121194
PknB	GoF	R.ILPVDFTEDTGELT@PTM#K.V	Rv2187	fadD15	Rv2187_575_T	27.9708	13.8279	11.9603	1.86756	0.053082	-0.139114
PknB	GoF	K.QNSY@AFPAINCTSSETVNAAIK.G	Rv0363c	fba	Rv0363c_21_Y	0	14.1261	12.2555	1.87057	0.00382473	0.158822
PknB	GoF	V.TNS@PLATATATLHTNRGDIK.I	Rv0009	ppiA	Rv0009_10_S	14.497	14.2352	12.3597	1.87556	0.0431693	0.104104
PknB	GoF	R.FVEVAADAPNAVAQVS@AGK.V	Rv3801c	fadD32	Rv3801c_398_S	1000	13.1838	11.3072	1.87656		0.618162
PknB	GoF	R.AIADSGNSVTQTAAVIGTAQY@LSPEQAR.G	Rv0014c	pknB	Rv0014c_182_Y	27.672	11.8069	9.91886	1.88808		0.51822
PknB	GoF	M.S@LLDAHIPQLVASQSAFAAK.A	Rv0287	esxG	Rv0287_2_S	119.289	14.5141	12.6227	1.89141	0.0167533	-0.184697
PknB	GoF	M.TDTQVTWLTQES@HDRLK.A	Rv1080c	greA	Rv1080c_13_S	19.8585	14.3911	12.4988	1.89228	0.0255328	0.093848
PknB	GoF	M.T@TSRVPLLPVDEAK.A	Rv1531		Rv1531_2_T	15.5811	15.4186	13.5244	1.89425	0.0137407	-0.941345
PknB	GoF	K.AGLDGFASGLADALHGT@GVR.L	Rv2073c		Rv2073c_176_T	144.617	13.4057	11.51	1.89567	0.0147526	-0.268684
PknB	GoF	R.ALEDNTLVLTHES@APLAR.R	Rv3721c	dnaZX	Rv3721c_470_S	43.9314	14.7773	12.8775	1.89975	0.00327299	-0.161794
PknB	GoF	-.M#NELVDT@TEMYLR.T	Rv2711	ideR	Rv2711_7_T	19.4928	14.8225	12.9219	1.90059	0.0448574	-0.529483
PknB	GoF	R.VHPDLAAQHAAAQPDSITAATT@GGR.R	Rv3876	espI	Rv3876_331_T	2.55294	13.9018	11.9988	1.90299	0.0573097	0.361108
PknB	GoF	K.ENT@IRIQEGSGLSK.E	Rv0350	dnaK	Rv0350_472_T	64.1338	14.1735	12.2637	1.90983	0.023396	-0.222464
PknB	GoF	A.NVVPGLNLGAGDPMS@GLR.Q	Rv0341	iniB	Rv0341_62_S	1000	13.0426	11.1317	1.91092	0.00362568	-0.857243
PknB	GoF	K.DT@LIM#SYEWPEDR.Q	Rv2185c	TB16.3	Rv2185c_64_T	97.6568	13.6572	11.7446	1.91257		0.300094
PknB	GoF	R.IDT@KPDLTPVTDADR.A	Rv3137		Rv3137_33_T	46.8897	15.1749	13.2614	1.91344	0.010635	-0.301125
PknB	GoF	R.SM#SELAAPGNT@PSLDEVRDK.I	Rv2744c	35kd_ag	Rv2744c_183_T	14.3604	12.9999	11.0856	1.91433	0.0209865	-0.1823
PknB	GoF	K.LEVFNAALAAADGGPTT@EATKPK.K	Rv2909c	rpsP	Rv2909c_119_T	0.37556	14.5008	12.5859	1.91488	0.000879708	0.471604
PknB	GoF	K.PVTAGWNGYGDFQHTT@EEAIR.M	Rv2629		Rv2629_169_T	0	13.8345	11.9163	1.91817	0.000890707	-0.0594401
PknB	GoF	K.LVLLENPGTGGTLNHLGVEVGSSNT@VHAEIAR.L	Rv2641	cadI	Rv2641_71_T	2.6208	12.755	10.8345	1.92053		-0.75931
PknB	GoF	K.IIRGS@LDTQGVK.N	Rv0682	rpsL	Rv0682_101_S	70.2844	13.9551	12.0339	1.92123	0.0660614	-0.747715
PknB	GoF	R.GST@ASHSGSGLGLALVAQQAQLHGGTASLENSPLGGAR.L	Rv0902c	prrB	Rv0902c_402_T	4.27311e-05	12.8845	10.9579	1.92662	0.104289	0.0900522
PknB	GoF	M.TQPTAWEYATVPLLTHAT@K.Q	Rv3678A		Rv3678A_19_T	23.2462	14.7683	12.8382	1.93011	0.00371137	-0.262922
PknB	GoF	R.LGQLGVT@LPQVAAPLAAYVPAVR.T	Rv3678c		Rv3678c_13_T	199.862	13.6563	11.7225	1.93382	0.054571	-0.454846
PknB	GoF	R.VVVELSPY@DLSR.G	Rv3462c	infA	Rv3462c_61_Y	38.3172	15.3475	13.4081	1.93936	0.0050403	0.990512
PknB	GoF	R.YILPSFIEHSS@FGVK.E	Rv2460c	clpP2	Rv2460c_24_S	15.0635	15.1023	13.1513	1.95104	0.0138829	0.104015
PknB	GoF	K.NGVPSTLTT@IPLADPHAGPAEPSIGDLIK.D	Rv3669		Rv3669_16_T	5.41541	15.2447	13.293	1.95168	0.189516	0.533678
PknB	GoF	R.VTT@RDIDALFSTDGPM#LEAIR.E	Rv3081		Rv3081_288_T	2.7363	16.9201	14.9662	1.95398	0.0031042	0.0768234
PknB	GoF	R.VVPETFVPQAFVPEAVAPEAVPPDVHAADLADT@GLPAAAVSAAEDR.G	Rv2721c		Rv2721c_608_T	45.8997	13.9745	12.0199	1.95457		0.539317
PknB	GoF	R.RGGFEEPVPGAEAET@EKLPTQRPDFPR.E	Rv0227c		Rv0227c_377_T	8.25611	14.8274	12.8722	1.95527	0.166211	0.100561
PknB	GoF	R.YSFVSS@SLAK.E	Rv2965c	kdtB	Rv2965c_127_S	2.5005	15.0898	13.1339	1.95586	0.00871007	-0.302738
PknB	GoF	R.GGLVDEAALADAIT@GGHVR.A	Rv2996c	serA1	Rv2996c_246_T	1000	14.146	12.1876	1.95843	0.0262276	0.272778
PknB	GoF	K.SWQESGFNVFS@GGDLRR.M	Rv1794		Rv1794_195_S	77.9312	13.7359	11.7762	1.95976	0.00283042	-0.538914
PknB	GoF	K.ATEYNNAAEAFAAQLVT@AEQSVEDLK.T	Rv2744c	35kd_ag	Rv2744c_111_T	43.6314	14.2175	12.2577	1.95978		-0.1823
PknB	GoF	M.PLAEGST@FAGFTIVR.Q	Rv1746	pknF	Rv1746_8_T	18.1708	13.6611	11.7003	1.96089	0.0107193	-0.687522
PknB	GoF	K.ILVQANEAETT@TASGLVIPDTAK.E	Rv3418c	groES	Rv3418c_23_T	14.7907	14.3486	12.3825	1.96609	0.0810344	0.00431365
PknB	GoF	R.VNEALHNAQAAASAYNDAAGEQLT@AALSAM#SR.A	Rv3880c	espL	Rv3880c_100_T	34.4983	14.0329	12.0658	1.96707	0.033799	-0.323025
PknB	GoF	R.AIADSGNSVTQT@AAVIGTAQYLSPEQAR.G	Rv0014c	pknB	Rv0014c_173_T	21.4096	15.0259	13.0557	1.97016	0.0492572	0.51822
PknB	GoF	R.RTETDDVS@EDSLEELK.A	Rv2699c		Rv2699c_17_S	26.01	15.0977	13.1269	1.97089	0.00301212	-1.34689
PknB	GoF	R.GLFLQRT@EDDPNWFR.F	Rv3080c	pknK	Rv3080c_642_T	1000	14.5421	12.5656	1.97642		-0.291733
PknB	GoF	K.GFGFIAPEDGSADVFVHYTEIQGT@GFR.T	Rv3648c	cspA	Rv3648c_37_T	11.7459	15.6908	13.7127	1.97813	0.0695912	-0.98365
PknB	GoF	R.VAVEAGVAQCWHQLVGDT@GEIVSIEHYGESADHK.T	Rv1449c	tkt	Rv1449c_661_T	14.4874	12.5986	10.6193	1.97926		-0.0343732
PknB	GoF	R.DQLAATIDS@LAER.A	Rv2520c		Rv2520c_26_S	72.1871	13.5469	11.5637	1.98325	0.0369045	0.397097
PknB	GoF	R.TTDVTGVVTLPEGTEMVM#PGDNT@NISVK.L	Rv0685	tuf	Rv0685_359_T	25.3063	13.0871	11.1018	1.9853		0.0248855
PknB	GoF	K.LAAAWGGS@GSEAYQGVQQK.W	Rv3875	esxA	Rv3875_46_S	21.6376	15.6903	13.7046	1.98575		-0.212088
PknB	GoF	K.GSESQTDTSELDKRS@ETFVR.A	Rv1543		Rv1543_329_S	15.9549	14.3057	12.3177	1.98804	0.00295297	0.101074
PknB	GoF	R.RYANAIGS@AELAESSVQGR.M	Rv2744c	35kd_ag	Rv2744c_203_S	24.4915	13.7753	11.7839	1.99139	0.0646742	-0.1823
PknB	GoF	M.STDT@APAQTMHAGR.L	Rv1820	ilvG	Rv1820_5_T	18.6986	13.5586	11.5664	1.99218	0.0697447	-0.0509367
PknB	GoF	K.QRQPAEYPTEQIT@DWQLASNAEHSSTGLR.S	Rv3223c	sigH	Rv3223c_110_T	24.0093	13.6175	11.6233	1.99415	0.0571838	0.210804
PknB	GoF	R.QAAHQAWDPT@GLLAAQEEEPAAVK.T	Rv0479c		Rv0479c_87_T	1000	14.4568	12.4491	2.00773	0.0315553	-0.200376
PknB	GoF	R.TSLLSSAAGNLSGPRT@D.P	Rv0014c	pknB	Rv0014c_309_T	30.8688	14.1159	12.1078	2.00809	0.00192791	0.51822
PknB	GoF	K.QGFTIDNPNAT@GSCACGDSFN.-	Rv2204c		Rv2204c_108_T	18.303	12.9979	10.9873	2.01063		0.620089
PknB	GoF	K.S@QPWILAYEDHNVDAGLAAGFSGR.A	Rv1837c	glcB	Rv1837c_485_S	71.6048	15.7874	13.7765	2.0109	0.000556698	-0.157008
PknB	GoF	R.YDSAGVPT@FESVR.E	Rv1638A		Rv1638A_28_T	67.258	13.7573	11.7449	2.01249	0.0303463	0.184476
PknB	GoF	R.ADLARDPSFY@LR.F	Rv0014c	pknB	Rv0014c_53_Y	15.6295	14.1959	12.1833	2.01254		0.51822
PknB	GoF	L.TFEVVRPS@DSAAQHGR.V	Rv3863		Rv3863_131_S	18.6973	12.2898	10.2761	2.01369		-0.809054
PknB	GoF	K.SYPDGHT@AVR.D	Rv1238	sugC	Rv1238_18_T	86.797	12.4055	10.3904	2.01514	0.00924239	0.432641
PknB	GoF	K.YRPSVPT@GSLVTR.S	Rv3080c	pknK	Rv3080c_342_T	20.9075	14.0459	12.0278	2.01802	0.0247632	-0.291733
PknB	GoF	T.AVADRT@EVLGPIDEAPVSAAPR.T	Rv3910		Rv3910_947_T	136.161	14.8603	12.8348	2.02552	0.0143927	-0.0044235
PknB	GoF	R.DPLT@GGQSVADLMAR.L	Rv3604c		Rv3604c_370_T	60.3441	15.8908	13.8557	2.0351	0.00774989	-0.727983
PknB	GoF	R.NLSTDPDELIALLGPVLADRPAFTGQPT@DALR.H	Rv0284	eccC3	Rv0284_308_T	5.33497	12.584	10.5411	2.04286		-0.0128856
PknB	GoF	R.SADPGEERTESYPLVPHDAETET@VVITTSDNDAAVTQPEAQRER.R	Rv0361		Rv0361_45_T	0.545474	14.1669	12.1065	2.06046		-0.392284
PknB	GoF	R.FMSAGDLAIAAHDALTTS@EQHQATTILR.R	Rv0931c	pknD	Rv0931c_279_S	5.82449	14.2667	12.206	2.06065	0.0392125	-0.0509015
PknB	GoF	R.NAT@AAEGLDQAELAETFDK.R	Rv1245c		Rv1245c_199_T	239.661	15.0272	12.9609	2.06632	0.0443467	0.910781
PknB	GoF	R.ATASTLQSAACGS@NEVVR.A	Rv2571c		Rv2571c_325_S	97.986	13.9754	11.9042	2.07118	0.00916242	0.0633996
PknB	GoF	R.SYTVPNGSTVSVTLVS@AEPYHS.-	Rv1080c	greA	Rv1080c_158_S	38.9179	13.782	11.7101	2.07182	0.0106382	0.093848
PknB	GoF	R.GADDQSSASS@APSEK.T	Rv1630	rpsA	Rv1630_453_S	30.9158	13.1188	11.0408	2.07798	0.00493932	-0.150906
PknB	GoF	K.AASLGGGGGGGVPSAPLGS@AIGGAESVRPAGAGDIAGLGQGR.A	Rv3881c	espB	Rv3881c_375_S	3.25992	13.5099	11.4297	2.08022	0.0374363	-0.164979
PknB	GoF	R.GGDGASRTDEAS@IIDVPEVGVPPVSGGPR.H	Rv3604c		Rv3604c_194_S	0.339076	13.6837	11.6014	2.08233	0.0134008	-0.727983
PknB	GoF	R.TALTPGHDKT@PVTPK.P	Rv3669		Rv3669_152_T	30.0586	13.9814	11.8986	2.08275	7.13675e-05	0.533678
PknB	GoF	R.S@SFSGTEIFGK.T	Rv2996c	serA1	Rv2996c_132_S	52.6155	15.7189	13.6339	2.08496	0.00219528	0.272778
PknB	GoF	K.VALM#PDGGASALVAAAT@GR.I	Rv1141c	echA11	Rv1141c_161_T	95.8475	15.5105	13.424	2.0865	0.0179126	-0.0317097
PknB	GoF	K.AAAPVT@PVEAPAEAPQAPAPAAPAAPVKGLGM#AAGAK.R	Rv0338c		Rv0338c_755_T	1000	12.8748	10.7834	2.09142		0.317208
PknB	GoF	R.GADDQSSASSAPSEKT@AGGSLASDAQLAALR.E	Rv1630	rpsA	Rv1630_459_T	2.57146	12.6426	10.5442	2.09838		-0.150906
PknB	GoF	R.SKPGDWY@VVHSYAGYENK.V	Rv0639	nusG	Rv0639_50_Y	7.56648	14.0682	11.9695	2.09864	0.0124568	0.379906
PknB	GoF	M.TDGNQKPDGNSGEQVTVT@DK.R	Rv0351	grpE	Rv0351_19_T	20.4331	14.6744	12.5757	2.09869	0.00565772	0.00286187
PknB	GoF	R.RPTYVFAAVDHT@GADVK.L	Rv2629		Rv2629_127_T	54.3145	14.7594	12.6584	2.10099	0.0287942	-0.0594401
PknB	GoF	R.VLS@LAQDTADRLTNTAK.A	Rv2145c	wag31	Rv2145c_108_S	14.4282	14.8792	12.7767	2.10253	0.00602771	-0.148222
PknB	GoF	R.MAEAEPAT@RPTGASVR.G	Rv2197c		Rv2197c_97_T	13.4755	15.7862	13.6772	2.10908	0.0101378	-0.0324354
PknB	GoF	R.S@AAMLCVGSVGLDHVR.G	Rv3134c		Rv3134c_100_S	134.397	14.9372	12.827	2.11023	0.039444	-0.32486
PknB	GoF	R.ADEAIST@GGFTVLPQPVEAALGTHPAVR.D	Rv0542c	menE	Rv0542c_261_T	18.8864	13.5366	11.4245	2.11217	0.00582668	0.255552
PknB	GoF	R.LPNLSAGAWPTDGPPQTGTLGSGQLQQLPPATT@RIPAAPPSGPQPR.Y	Rv1747		Rv1747_153_T	0	13.2308	11.1157	2.11508		0.661061
PknB	GoF	K.SHGLSVADLVLVSPGSIPITT@SGK.I	Rv1521	fadD25	Rv1521_560_T	1.66469	14.3776	12.2591	2.11851	0.00716434	0.256806
PknB	GoF	R.GYPDQGQGGYPPPYEQRPPVS@PGPAAGYGAPGYDQGYR.Q	Rv0020c	fhaA	Rv0020c_282_S	8.65724	13.5393	11.4203	2.11901	0.0295937	-0.693921
PknB	GoF	M.PEVT@REEPAIDGWFTTDK.A	Rv1628c		Rv1628c_5_T	54.4781	15.5272	13.4026	2.12462	0.00817903	0.223593
PknB	GoF	G.YGQGGY@GSAGTSVTLQLDDGSGR.T	Rv0020c	fhaA	Rv0020c_429_Y	0	11.7789	9.63662	2.14227		-0.693921
PknB	GoF	K.VTIVGLPDIPGY@AAK.V	Rv3709c	ask	Rv3709c_278_Y	165.812	13.6944	11.5473	2.14714	0.00413275	0.0916792
PknB	GoF	K.AAVEEGIVAGGGVTLLQAAPT@LDELK.L	Rv0440	groEL2	Rv0440_423_T	96.1362	15.4949	13.3414	2.15342	0.0375959	-0.275996
PknB	GoF	R.SYGLHETDT@GSPEAQIALLTK.R	Rv2785c	rpsO	Rv2785c_22_T	13.2324	14.0214	11.8659	2.15554	0.00778304	0.88328
PknB	GoF	K.PVTGHPGT@NPISSPIVGGDATSEPGSGTASDSGSDVVSGSR.S	Rv3211	rhlE	Rv3211_465_T	13.4338	13.3507	11.1929	2.15778		0.650092
PknB	GoF	R.AGSADTS@GGDQPTLGVASLEVAVLDANRPR.R	Rv2109c	prcA	Rv2109c_196_S	1.96868	13.1043	10.942	2.16229	0.00200037	0.0301738
PknB	GoF	K.LGIPQIS@TGELFR.R	Rv0733	adk	Rv0733_30_S	20.7922	17.6824	15.5164	2.16593	0.0595113	0.235896
PknB	GoF	R.APHTEEPT@NWSR.R	Rv3583c		Rv3583c_83_T	25.3828	13.5128	11.3456	2.16719		-0.484027
PknB	GoF	R.SLFGS@CFVVCSEILPR.W	Rv0391	metZ	Rv0391_124_S	46.2679	15.0062	12.8297	2.17651	0.0544811	-0.46399
PknB	GoF	R.IM#SAST@LEQPAAAHVDELVAR.M	Rv1635c		Rv1635c_39_T	11.9582	14.5358	12.3552	2.18063	0.0133178
PknB	GoF	K.VDAT@RVEQR.T	Rv3457c	rpoA	Rv3457c_181_T	1000	13.9003	11.7056	2.19472	0.00230566	0.280011
PknB	GoF	R.NDM#AVLEAEGY@ITQPHTSSGR.V	Rv2374c	hrcA	Rv2374c_56_Y	52.5244	14.6251	12.426	2.19909	0.0181108	0.221032
PknB	GoF	K.HANIAT@AEAQIVQVDQVLK.F	Rv0635	hadA	Rv0635_79_T	1000	14.382	12.177	2.20494	0.00376649	0.123695
PknB	GoF	R.GLDASGLT@GVIGIDPEAR.T	Rv3719		Rv3719_70_T	46.704	13.6841	11.4734	2.21076	0.052865	0.425358
PknB	GoF	K.DLGLAMDAVAATGAT@APLGSHAADIYAK.F	Rv0751c	mmsB	Rv0751c_258_T	8.70623	13.2742	11.0568	2.2174	0.00376121	0.640254
PknB	GoF	R.DVKPGNILLT@DYGEPQLTDFGIAR.I	Rv3080c	pknK	Rv3080c_158_T	32.6528	13.7784	11.5563	2.22212	0.0185138	-0.291733
PknB	GoF	M.TT@LEEISALTRPR.H	Rv1449c	tkt	Rv1449c_3_T	18.453	13.8204	11.5945	2.22595	0.0146218	-0.0343732
PknB	GoF	R.S@M#SELAAPGNTPSLDEVRDK.I	Rv2744c	35kd_ag	Rv2744c_173_S	21.5256	14.6119	12.3779	2.23401	0.0032576	-0.1823
PknB	GoF	R.TPQPDPDASLGCGDGSPAEAYASELPDLS@GPTPR.A	Rv0007		Rv0007_130_S	26.9992	14.2081	11.9709	2.23712	0.0390596	-0.200162
PknB	GoF	R.GTPHGGVYLDIASRLT@PAEIK.R	Rv0248c	sdhA	Rv0248c_353_T	0.325367	14.3839	12.1446	2.23924	1.38812e-05	0.0355725
PknB	GoF	R.ASGNHLPPVAGGGDKLPSDQT@GETDAYSR.A	Rv2198c	mmpS3	Rv2198c_47_T	2.9038	16.39	14.1489	2.2411	0.0119822	0.413893
PknB	GoF	K.PFDFVFHGGS@GSLK.S	Rv0363c	fba	Rv0363c_255_S	26.912	16.5688	14.3248	2.24402	0.00251791	0.158822
PknB	GoF	K.S@GAWFTYEGEQLGQGK.E	Rv2737c	recA	Rv2737c_728_S	54.4758	13.9833	11.7288	2.25445	0.000389083	0.488754
PknB	GoF	R.ILM#HQPLGGVT@GSAADIAIQAEQFAVIK.K	Rv2461c	clpP1	Rv2461c_130_T	18.6095	14.363	12.1085	2.25449		0.024134
PknB	GoF	R.HVVSVNGDT@ITLPLK.E	Rv0491	regX3	Rv0491_151_T	26.1217	15.2321	12.9722	2.25994	0.0259451	-0.128879
PknB	GoF	R.LRTGPT@PWSGSETLPGGTEVTLR.F	Rv3788		Rv3788_78_T	1.36382	14.7925	12.5287	2.26378	0.0159096	-0.604097
PknB	GoF	M.TERSDRDVSPALT@VGEGDIDVSLRPR.S	Rv2592c	ruvB	Rv2592c_14_T	6.79152	13.6666	11.4002	2.26639		1.08264
PknB	GoF	K.RHFAS@DPIGLVPWR.S	Rv3273		Rv3273_528_S	1000	15.2669	12.9989	2.26799	0.00314515	0.342726
PknB	GoF	K.AAEGY@LEAATSR.Y	Rv0475	hbhA	Rv0475_87_Y	161.779	13.492	11.2192	2.2728	0.00120923	-0.115865
PknB	GoF	R.IIEGEPETDLAGDDAEDWSRT@GPAER.V	Rv3800c	pks13	Rv3800c_111_T	2.33079	13.7008	11.4224	2.27836	0.0124623	0.270045
PknB	GoF	R.SSDLFSQVVNS@GPGSFLAR.Q	Rv0242c	fabG4	Rv0242c_16_S	49.1456	14.8997	12.6008	2.29898	0.006487	-0.35478
PknB	GoF	R.ITPEEAHS@HPQR.S	Rv0018c	pstp	Rv0018c_155_S	98.4413	15.4781	13.172	2.30613	0.00873106	-0.432087
PknB	GoF	K.IESLPAS@QRDEIIEDLHR.C	Rv0066c	icd2	Rv0066c_312_S	22.1051	14.341	12.0287	2.31239	0.015835	0.106185
PknB	GoF	R.SNSQGLSLTDS@VYER.L	Rv2461c	clpP1	Rv2461c_19_S	32.9241	14.4649	12.1284	2.33654	0.0273497	0.024134
PknB	GoF	M.SRGM#S@GLEDSSDLVVSPYVR.M	Rv3411c	guaB2	Rv3411c_6_S	5.40127	14.3116	11.9735	2.33813	0.00730629	0.0776987
PknB	GoF	K.M#IEAAEASGQLKPGGTIVEPTSGNT@GVGLALVAQR.R	Rv1077	cbs	Rv1077_75_T	17.4962	13.4875	11.1493	2.3382		-0.0800913
PknB	GoF	R.SALQNAAS@IAGLFLTTEAVVADKPEK.E	Rv0440	groEL2	Rv0440_506_S	53.0784	14.8574	12.508	2.34948	0.0101845	-0.275996
PknB	GoF	R.LRSQQS@FEEVSAR.A	Rv0475	hbhA	Rv0475_114_S	11.4874	14.3415	11.9797	2.36183	0.00795289	-0.115865
PknB	GoF	R.YAPT@IVDLAPR.D	Rv3318	sdhA	Rv3318_280_T	57.7359	15.6501	13.2828	2.36724	0.000142711	0.165051
PknB	GoF	K.ALETTRPLGQLVAYVLDPHS@VGKPTAPYAAAVR.E	Rv3311		Rv3311_391_S	13.0118	17.7261	15.3559	2.37027		-0.456673
PknB	GoF	R.AYSAPES@EHVTGGPYVPADLR.L	Rv2198c	mmpS3	Rv2198c_62_S	30.112	17.9221	15.5409	2.38113	0.0313755	0.413893
PknB	GoF	R.TS@RPIPVVVLTR.R	Rv1261c		Rv1261c_138_S	1.90207	14.5593	12.1743	2.38503	0.00973904	0.770008
PknB	GoF	K.QTGGS@GQFAK.V	Rv0684	fusA1	Rv0684_509_S	64.7713	14.9271	12.5224	2.40468	0.00385748	-0.101484
PknB	GoF	R.RSGAS@GTTATGTDAGR.A	Rv0707	rpsC	Rv0707_241_S	19.1097	13.6458	11.2355	2.41036	0.0552785	0.320898
PknB	GoF	R.SGIAPVTIDLSAVTHLGS@AGVGALAAACDR.A	Rv1364c		Rv1364c_600_S	30.1612	15.9149	13.5034	2.41152	0.0853641	0.387198
PknB	GoF	R.GGFEEPVPGAEAETEKLPT@QRPDFPREPSGSDPPR.L	Rv0227c		Rv0227c_382_T	1.72766	15.4536	13.0295	2.42413		0.100561
PknB	GoF	R.IQEGS@GLSK.E	Rv0350	dnaK	Rv0350_479_S	69.194	15.7212	13.2785	2.44271	0.0174298	-0.222464
PknB	GoF	K.SDSETFLIAT@RQEGVSDGK.L	Rv1080c	greA	Rv1080c_110_T	43.18	15.3284	12.88	2.4484	0.0336203	0.093848
PknB	GoF	R.GLSGAS@DVIHEFLSENVLDTLEPELR.E	Rv3080c	pknK	Rv3080c_579_S	9.54008	14.541	12.0826	2.45848		-0.291733
PknB	GoF	R.EHLGQNT@VGLDVLAGNR.T	Rv3888c		Rv3888c_169_T	1000	14.5031	12.021	2.48213	0.00510718	-0.127663
PknB	GoF	R.RFTAPGFDAKETQVIVTAHEAAT@EVFQTNQAPTTPPR.M	Rv0361		Rv0361_89_T	0.562574	15.7635	13.2791	2.48432	0.0177893	-0.392284
PknB	GoF	K.VRLEQLQTLTTT@AAALFGTSHR.Q	Rv0884c	serC	Rv0884c_40_T	0.915476	14.0353	11.5306	2.50474	0.00242344	0.0436456
PknB	GoF	M.T@QNSAENPFPVR.A	Rv1108c	xseA	Rv1108c_2_T	111.873	12.9332	10.4259	2.50731	6.13627e-05	0.349317
PknB	GoF	R.EIQDGS@FVHK.L	Rv3001c	ilvC	Rv3001c_283_S	1000	13.8644	11.3332	2.53124		-0.00400571
PknB	GoF	K.TDAATLAQEAGNFERIS@GDLK.T	Rv3874	esxB	Rv3874_22_S	62.3616	14.3896	11.8525	2.53716	0.00500484	0.656075
PknB	GoF	R.ILPVDFTEDT@GELTPTM#K.V	Rv2187	fadD15	Rv2187_571_T	35.1918	16.0717	13.5332	2.53847	0.0145801	-0.139114
PknB	GoF	R.SGGYTASS@GITFSQTPTTQPAER.I	Rv2921c	ftsY	Rv2921c_54_S	19.223	14.7162	12.176	2.54019	0.0151326	-0.0667919
PknB	GoF	R.SM#SELAAPGNTPS@LDEVRDK.I	Rv2744c	35kd_ag	Rv2744c_185_S	9.12643	15.1708	12.629	2.54181	0.0381334	-0.1823
PknB	GoF	K.AQEIMTELEIAPT@RR.L	Rv1388	mihF	Rv1388_169_T	168.525	15.804	13.2606	2.5434	0.0181641	0.115345
PknB	GoF	R.VVTNDEICQHIDSS@DEWIYTR.T	Rv0533c	fabH	Rv0533c_39_S	0.509482	14.9116	12.3622	2.54942	0.0190095	0.045626
PknB	GoF	R.AAVEAATVT@DSDGNTIDTSEFFGK.R	Rv2462c	tig	Rv2462c_424_T	17.3858	13.5329	10.9797	2.55316	0.0150983	-0.0409125
PknB	GoF	K.DKAS@GDFVWDEDESEALR.Q	Rv2703	sigA	Rv2703_199_S	115.442	15.0629	12.5081	2.55474	0.00898784	-0.403052
PknB	GoF	M.T@DVDPHATRR.D	Rv3080c	pknK	Rv3080c_2_T	71.6446	14.0616	11.4717	2.58984	0.0155114	-0.291733
PknB	GoF	R.ILPVDFTEDTGELTPT@M#K.V	Rv2187	fadD15	Rv2187_577_T	32.5406	15.514	12.9069	2.60705	5.37322e-05	-0.139114
PknB	GoF	R.ELQNENKAEASIETPT@PVQSQR.V	Rv2094c	tatA	Rv2094c_60_T	11.2222	11.5393	8.92778	2.61157		0.158272
PknB	GoF	R.IVLAGY@DEELLER.R	Rv0613c		Rv0613c_121_Y	1000	16.009	13.3966	2.61245	0.0131458	0.208128
PknB	GoF	R.YGSVPGETM#AATLVS@WQQQGVGAVAHIR.L	Rv2152c	murC	Rv2152c_262_S	33.5083	14.2835	11.6537	2.62978	0.0110677	0.593321
PknB	GoF	R.LGADVADY@GFIETSAK.Q	Rv1641	infC	Rv1641_147_Y	170.153	13.8987	11.2418	2.6569	0.00469742	-0.063506
PknB	GoF	K.GAT@REIVVGAHLR.L	Rv2016		Rv2016_72_T	1000	15.1063	12.4271	2.67921	0.00301711	0.627619
PknB	GoF	R.S@FRLPAHVTSEAIAASYDAGVLTVR.V	Rv0251c	hsp	Rv0251c_115_S	28.6466	14.0632	11.3719	2.69132	0.0011058	0.335511
PknB	GoF	R.TSLLSSAAGNLSGPRTDPLPRQDLDDT@DRDR.S	Rv0014c	pknB	Rv0014c_320_T	9.51296	16.8208	14.1131	2.70766	0.0869238	0.51822
PknB	GoF	R.ESLQAT@AQLTQTHEVDMTK.I	Rv2215	dlaT	Rv2215_339_T	34.2195	13.2504	10.5123	2.73804	0.000624162	0.0646275
PknB	GoF	R.SGGYTASSGITFSQT@PTTQPAER.I	Rv2921c	ftsY	Rv2921c_61_T	29.5095	14.9978	12.228	2.76979	0.00609644	-0.0667919
PknB	GoF	K.GYLANQENVMNPATWSGT@GVVASHMTATEITNELNK.V	Rv3891c	esxD	Rv3891c_49_T	0	13.4982	10.7262	2.77204		-0.327329
PknB	GoF	R.TTESDTPT@EVIR.T	Rv2536		Rv2536_209_T	30.5907	15.2757	12.4985	2.77729		-0.785092
PknB	GoF	R.EGTYLLVATS@GGYAK.R	Rv0006	gyrA	Rv0006_728_S	26.6403	14.641	11.766	2.87504	3.08059e-05	0.156035
PknB	GoF	R.VAVETLVTT@GQVHVVGEVTTSAK.E	Rv1392	metK	Rv1392_50_T	8.95724	14.1847	11.2809	2.90381	0.000257355	-0.117115
PknB	GoF	R.GGQGQGRPDEYY@DDRYARPQEDPR.G	Rv0020c	fhaA	Rv0020c_175_Y	0	15.812	12.8644	2.94761	0.00932666	-0.693921
PknB	GoF	K.RAERAT@AEGLVAAK.D	Rv2889c	tsf	Rv2889c_57_T	1000	14.0354	11.0732	2.96223	0.000110107	0.0718465
PknB	GoF	R.S@LTGSATYAVAK.N	Rv0651	rplJ	Rv0651_42_S	70.4265	14.0925	11.1218	2.97072	8.90307e-05	-0.0201718
PknB	GoF	R.LLDRLPQAT@GASTQPQLSR.E	Rv0384c	clpB	Rv0384c_75_T	40.7491	15.3744	12.3955	2.97893	0.000772525	-0.0769016
PknB	GoF	R.HEEGSYVPSGPPGPPEQRPAYPDQGGYDQGYQQGATTY@GR.Q	Rv0020c	fhaA	Rv0020c_365_Y	15.5753	13.2559	10.2607	2.99519		-0.693921
PknB	GoF	K.EQIAATAAISAGDQS@IGDLIAEAMDK.V	Rv0440	groEL2	Rv0440_155_S	33.8874	14.8895	11.8393	3.05027	0.000812634	-0.275996
PknB	GoF	R.Y@ANAIGSAELAESSVQGR.M	Rv2744c	35kd_ag	Rv2744c_197_Y	81.9213	15.5654	12.4973	3.06808	0.0043386	-0.1823
PknB	GoF	R.LPAHVT@SEAIAASYDAGVLTVR.V	Rv0251c	hsp	Rv0251c_123_T	19.1593	16.2149	13.0518	3.16303		0.335511
PknB	GoF	R.ILM#HQPLGGVTGS@AADIAIQAEQFAVIK.K	Rv2461c	clpP1	Rv2461c_132_S	3.31546	16.8608	13.6413	3.21953	0.00404277	0.024134
PknB	GoF	R.LLDRLPQATGAST@QPQLSR.E	Rv0384c	clpB	Rv0384c_79_T	1.54626	16.9699	13.7367	3.23314	0.00415161	-0.0769016
PknB	GoF	R.SGGFGSGSRPAPAQTSSASGDDPWGSAPASGS@FGGGDDEPPF.-	Rv0054	ssb	Rv0054_154_S	0	15.011	11.6311	3.37987		-0.268545
PknB	GoF	K.HVPVFVTES@M#VGHK.L	Rv0705	rpsS	Rv0705_65_S	5.98883	15.9281	12.4901	3.43794	0.00156356	0.23214
PknB	GoF	K.HVALQQLT@GAQAVIR.S	Rv3003c	ilvB1	Rv3003c_39_T	1000	15.4041	11.8678	3.5363	0.0025475	0.281905
PknB	GoF	R.AVGIDLGTTNSVVSVLEGGDPVVVANSEGSRT@TPSIVAFAR.N	Rv0350	dnaK	Rv0350_35_T	1.94917	14.06	10.4231	3.63687	0.0153301	-0.222464
PknB	GoF	R.TAAGT@HDYAVR.-	Rv2927c		Rv2927c_239_T	34.3378	17.4261	13.7773	3.64882	0.00494346	-0.00243646
PknB	GoF	K.LFGSVT@AADVVAAIK.K	Rv0056	rplI	Rv0056_96_T	37.543	17.5189	13.668	3.85097	0.00913297	0.0780641
PknB	GoF	K.LAAAWGGSGS@EAYQGVQQK.W	Rv3875	esxA	Rv3875_48_S	4.77143	18.2185	14.3409	3.87764	0.00389931	-0.212088
PknB	GoF	R.IGDELAEIDS@AALRFDTDEAAALLNDAGGLR.L	Rv3080c	pknK	Rv3080c_514_S	0.0250775	14.2718	10.3902	3.8816		-0.291733
PknB	GoF	R.Y@GRPGGWQQAQQPDASGAAEWFAGR.L	Rv1265		Rv1265_48_Y	108.219	15.9537	11.8721	4.08162	0.000141196	0.197197
PknB	GoF	R.LYQFAAAGDLAFPAINVNDS@VTK.S	Rv3248c	sahH	Rv3248c_245_S	28.9225	16.6515	12.5508	4.10078		0.0138537
PknB	GoF	R.GAAGT@AAQAAVVR.F	Rv3874	esxB	Rv3874_49_T	1000	18.4689	14.2044	4.26446	0.000436717	0.656075
PknB	GoF	K.ILVQANEAETTT@ASGLVIPDTAK.E	Rv3418c	groES	Rv3418c_24_T	13.5723	21.6433	17.3272	4.31609	6.5536e-08	0.00431365
PknB	GoF	M.T@GFLGVVPSFLK.V	Rv3865	espF	Rv3865_2_T	125.501	17.2501	12.8742	4.37594	0.00285021	-0.14912
PknB	GoF	M.T@EQQWNFAGIEAAASAIQGNVTSIHSLLDEGK.Q	Rv3875	esxA	Rv3875_2_T	107.98	15.3447	10.8365	4.50818	5.32239e-06	-0.212088
PknB	GoF	D.QS@IGDLIAEAM#DK.V	Rv0440	groEL2	Rv0440_155_S	1000	16.6366	12.0157	4.62089	0.0212314	-0.275996
PknB	GoF	R.DFFGPAATT@DWYRPVAGDFTPAAEIVK.D	Rv0251c	hsp	Rv0251c_31_T	6.35735	17.3571	12.2285	5.12862	0.000106506	0.335511
PknB	GoF	R.SKPGDWYVVHSY@AGYENK.V	Rv0639	nusG	Rv0639_55_Y	19.5809	17.6813	12.4151	5.26622	0.000741766	0.379906
PknB	GoF	R.HTGGGT@PTVPT@PPTPATK.Y	Rv3080c	pknK	Rv3080c_323_T	11.0454	10.3582	12.373	-2.0148	0.0176227	-0.291733
PknB	GoF	R.ARPS@EPT@NPTHHPISQVR.Y	Rv1111c		Rv1111c_272_S	19.3223	10.5843	12.3934	-1.8091		0.07731
PknB	GoF	R.HTGGGTPTVPT@PPT@PATK.Y	Rv3080c	pknK	Rv3080c_328_T	26.0802	10.2095	11.9638	-1.75431		-0.291733
PknB	GoF	K.ILVQANEAETTT@AS@GLVIPDTAK.E	Rv3418c	groES	Rv3418c_24_T	0	11.3974	13.0717	-1.67429	0.241284	0.00431365
PknB	GoF	K.AAQGDHEGAADRLST@GGDT@AVQLGLPR.L	Rv3080c	pknK	Rv3080c_969_T	0	9.93811	11.4601	-1.52199		-0.291733
PknB	GoF	G.GPDPQGGS@DPRGGY@PPETGGYPPQPGYPRPR.H	Rv0020c	fhaA	Rv0020c_196_S	13.7025	10.8316	12.2319	-1.40023	0.0703846	-0.693921
PknB	GoF	S.GAAAAPSIT@LNDEHT@MPVLGLGVAELSDDETER.A	Rv2971		Rv2971_14_T	0	10.4787	11.8492	-1.3705		0.548849
PknB	GoF	T.NS@PLAT@ATATLHTNR.G	Rv0009	ppiA	Rv0009_10_S	27.5966	11.5708	12.8838	-1.31295	0.0326105	0.104104
PknB	GoF	L.SGCSSNKSTTGSGETT@T@AAGTTASPGAASGPK.V	Rv3763	lpqH	Rv3763_35_T	0	10.6456	11.8956	-1.24992	0.138113	-0.573591
PknB	GoF	V.S@RT@NIEIDDELVAAAQR.M	Rv2009	vapB15	Rv2009_7_S	1000	12.6858	13.9289	-1.24308	0.201278	0.613505
PknB	GoF	R.GGYPPETGGY@PPQPGY@PRPR.H	Rv0020c	fhaA	Rv0020c_209_Y	18.6194	10.2773	11.3583	-1.08103	0.217383	-0.693921
PknB	GoF	V.VVTKDET@T@IVEGAGDTDAIAGR.V	Rv0440	groEL2	Rv0440_328_T	0.434684	13.2421	14.2155	-0.973421	0.0354904	-0.275996
PknB	GoF	S.S@GNVAY@LLCNPHNPTGSVHTADELR.G	Rv2294		Rv2294_164_S	45.577	11.9169	12.8846	-0.967603		-0.183634
PknB	GoF	R.GGY@PPETGGYPPQPGY@PRPR.H	Rv0020c	fhaA	Rv0020c_202_Y	37.7843	9.97871	10.8858	-0.907112		-0.693921
PknB	GoF	Y.T@LPDLDWDY@GALEPHISGQINELHHSK.H	Rv3846	sodA	Rv3846_5_T	26.5051	11.0033	11.8273	-0.824056		-0.200123
PknB	GoF	R.AYSAPES@EHVT@GGPYVPADLR.L	Rv2198c	mmpS3	Rv2198c_62_S	14.6481	12.0313	12.8511	-0.81979	0.310593	0.413893
PknB	GoF	R.SVQSPASTPPPTPT@PPSAPSAGQT@R.A	Rv0206c	mmpL3	Rv0206c_862_T	18.6892	9.89633	10.6934	-0.797111		0.0572677
PknB	GoF	R.SSPASSPELTPALEAT@AAPAAPSGAST@TR.M	Rv0206c	mmpL3	Rv0206c_816_T	46.9344	10.4218	11.196	-0.774219	0.196305	0.0572677
PknB	GoF	V.VVT@KDET@TIVEGAGDTDAIAGR.V	Rv0440	groEL2	Rv0440_324_T	14.8464	12.7406	13.3742	-0.633571	0.258083	-0.275996
PknB	GoF	R.TADTPPDDS@GGLHARDPLT@GGQSVADLMAR.L	Rv3604c		Rv3604c_360_S	23.8721	12.0001	12.5773	-0.577243	0.508677	-0.727983
PknB	GoF	T.NS@PLAT@ATATLHTNRGDIK.I	Rv0009	ppiA	Rv0009_10_S	16.7641	11.4997	12.0673	-0.567621		0.104104
PknB	GoF	K.T@DDVAGDGTTT@ATVLAQALVR.E	Rv0440	groEL2	Rv0440_80_T	7.2107	13.2813	13.8196	-0.538304		-0.275996
PknB	GoF	R.SSPASS@PELTPALEATAAPAAPSGAST@TR.M	Rv0206c	mmpL3	Rv0206c_806_S	0	11.2704	11.7864	-0.515973		0.0572677
PknB	GoF	V.RT@VS@LPVGADEDDIK.A	Rv2031c	hspX	Rv2031c_101_T	1000	12.52	13.009	-0.488971	0.37852	-0.0349013
PknB	GoF	T.GES@GAAAAPSIT@LNDEHTM#PVLGLGVAELSDDETER.A	Rv2971		Rv2971_5_S	7.2559	12.7311	13.2201	-0.488957		0.548849
PknB	GoF	K.AEAS@IET@PTPVQSQR.V	Rv2094c	tatA	Rv2094c_55_S	32.893	11.4468	11.9318	-0.484962		0.158272
PknB	GoF	R.AYS@APESEHVTGGPY@VPADLR.L	Rv2198c	mmpS3	Rv2198c_58_S	16.66	12.9769	13.4497	-0.472801	0.517134	0.413893
PknB	GoF	A.ES@AGY@PEADQLSIVNVAVQVER.L	Rv3273		Rv3273_689_S	15.566	10.2058	10.6618	-0.455985		0.342726
PknB	GoF	Y.TAAAT@GADNVS@QEAKVIQTLLGDHQDSVVSR.E	Rv2226		Rv2226_433_T	3.78102	10.638	11.0695	-0.431558		0.0280977
PknB	GoF	R.SVQSPAST@PPPTPTPPSAPS@AGQTR.A	Rv0206c	mmpL3	Rv0206c_856_T	17.0633	10.0607	10.4868	-0.426139		0.0572677
PknB	GoF	M.ADCDSVTNSPLAT@AT@ATLHTNRGDIK.I	Rv0009	ppiA	Rv0009_14_T	7.435	11.2084	11.6298	-0.421432		0.104104
PknB	GoF	R.HTGGGTPT@VPT@PPTPATK.Y	Rv3080c	pknK	Rv3080c_325_T	12.718	12.0803	12.4356	-0.355322	0.606535	-0.291733
PknB	GoF	R.HTGGGTPT@VPTPPT@PATK.Y	Rv3080c	pknK	Rv3080c_325_T	18.2754	10.5035	10.8407	-0.337236	0.497705	-0.291733
PknB	GoF	R.GGPDPQGGSDPRGGYPPETGGY@PPQPGY@PRPR.H	Rv0020c	fhaA	Rv0020c_209_Y	4.00086	10.1497	10.4708	-0.321138		-0.693921
PknB	GoF	T.T@S@PDPYAALPK.L	Rv2140c	TB18.6	Rv2140c_3_T	77.9596	11.4629	11.7662	-0.303343	0.383163	-0.29979
PknB	GoF	R.ADDSPT@GEM#QVAQPEAQT@AAVATVER.E	Rv2536		Rv2536_173_T	20.5206	10.3421	10.6201	-0.277982		-0.785092
PknB	GoF	A.EAGTGGRGGESGSPS@T@SLVLDQFGR.N	Rv3596c	clpC1	Rv3596c_166_S	16.239	12.1839	12.4218	-0.237913		-0.19514
PknB	GoF	S.VT@NS@PLATATATLHTNR.G	Rv0009	ppiA	Rv0009_8_T	31.7544	12.7874	13.0237	-0.236287	0.781119	0.104104
PknB	GoF	R.VAANS@AGRT@AASR.R	Rv0015c	pknA	Rv0015c_309_S	51.8789	10.767	10.9938	-0.226854	0.361442	0.599274
PknB	GoF	R.SVQSPAST@PPPTPT@PPSAPSAGQTR.A	Rv0206c	mmpL3	Rv0206c_856_T	17.1095	11.6624	11.8781	-0.215692	0.756439	0.0572677
PknB	GoF	T.DM#NPDIEKDQT@SDEVTVET@TSVFR.A	Rv1827	garA	Rv1827_13_T	20.379	11.8289	12.0072	-0.178317	0.497201	0.0587115
PknB	GoF	R.M#AEAEPAT@RPT@GASVR.G	Rv2197c		Rv2197c_97_T	37.2124	11.2513	11.4247	-0.17333	0.755729	-0.0324354
PknB	GoF	A.AT@GGGS@VVPDEHVEALDEDK.L	Rv1308	atpA	Rv1308_514_T	1000	13.4294	13.5978	-0.168378	0.842925	-0.0226077
PknB	GoF	M.NVTVS@IPT@ILRPHTGGQK.S	Rv1335	cysO	Rv1335_6_S	0	12.4013	12.5177	-0.116321		-0.242858
PknB	GoF	K.PASAPQDTT@T@STIPK.R	Rv2703	sigA	Rv2703_68_T	14.9613	11.2117	11.308	-0.0963611	0.824746	-0.403052
PknB	GoF	R.LRPGEPAGHIQEPVS@PPTQPEQQPQT@EHLAASHAHTR.R	Rv0479c		Rv0479c_51_S	5.96379	11.7771	11.8446	-0.0674969	0.938687	-0.200376
PknB	GoF	T.T@AS@PGAASGPK.V	Rv3763	lpqH	Rv3763_41_T	78.2895	10.7575	10.821	-0.063452		-0.573591
PknB	GoF	M.T@DT@QVTWLTQESHDR.L	Rv1080c	greA	Rv1080c_2_T	45.4094	12.8454	12.8806	-0.0352084	0.968862	0.093848
PknB	GoF	R.S@RIT@QQGQLGAK.P	Rv2176	pknL	Rv2176_306_S	1000	11.6634	11.6935	-0.0301314	0.794694	-0.375159
PknB	GoF	S.VPGETMAAT@LVS@WQQQGVGAVAHIR.L	Rv2152c	murC	Rv2152c_259_T	3.64002	10.9091	10.9303	-0.0212193		0.593321
PknB	GoF	M.SAEEQDT@RS@GGIQVIAR.A	Rv1719		Rv1719_8_T	26.7716	11.1933	11.1939	-0.000629924	0.999115	-0.26297
PknB	GoF	R.ST@EHTIDIHTT@AGK.L	Rv3280	accD5	Rv3280_16_T	4.28389	11.5064	11.4989	0.00750557	0.985585	0.0246708
PknB	GoF	R.RNS@GPS@ARTPRPGVRPK.K	Rv3921c		Rv3921c_348_S	6.62961	10.7004	10.6732	0.0272184		0.197546
PknB	GoF	R.AYS@APESEHVT@GGPYVPADLR.L	Rv2198c	mmpS3	Rv2198c_58_S	17.187	12.7264	12.6906	0.0357835	0.946422	0.413893
PknB	GoF	T.NS@PLATATATLHT@NRGDIK.I	Rv0009	ppiA	Rv0009_10_S	6.0811	11.9131	11.8738	0.0392754		0.104104
PknB	GoF	R.ADDSPT@GEM#QVAQPEAQTAAVATVEREAPT@EVIR.T	Rv2536		Rv2536_173_T	21.1674	11.1823	11.1363	0.0460628		-0.785092
PknB	GoF	M.ES@IS@LTSLAAEK.L	Rv2619c		Rv2619c_3_S	44.0423	13.4368	13.3811	0.0557094	0.888775	0.142417
PknB	GoF	R.LGGAGDPDDT@RVS@QPVAVAAPAKR.S	Rv1746	pknF	Rv1746_287_T	1000	11.6748	11.6106	0.0641933	0.91783	-0.687522
PknB	GoF	V.VT@KDETT@IVEGAGDTDAIAGR.V	Rv0440	groEL2	Rv0440_324_T	11.397	11.714	11.6239	0.0901607		-0.275996
PknB	GoF	L.GGAGDPDDT@RVS@QPVAVAAPAK.R	Rv1746	pknF	Rv1746_287_T	1000	12.5204	12.4184	0.102058		-0.687522
PknB	GoF	R.LGGAGDPDDT@RVS@QPVAVAAPAK.R	Rv1746	pknF	Rv1746_287_T	1000	13.2274	13.1241	0.103317	0.890519	-0.687522
PknB	GoF	R.AIADSGNSVTQT@AAVIGT@AQYLSPEQAR.G	Rv0014c	pknB	Rv0014c_173_T	37.276	10.8738	10.7607	0.113034		0.51822
PknB	GoF	K.ILVQANEAETT@T@ASGLVIPDTAK.E	Rv3418c	groES	Rv3418c_23_T	15.5986	14.906	14.7702	0.135792	0.915447	0.00431365
PknB	GoF	R.YPT@GGQQLWPPS@GPQR.A	Rv1747		Rv1747_169_T	20.1493	15.3158	15.1659	0.149944	0.768346	0.661061
PknB	GoF	I.DS@LS@M#VEIAVQTEDK.Y	Rv2244	acpM	Rv2244_41_S	73.419	12.4846	12.3346	0.150001		0.434233
PknB	GoF	R.SYQPS@EPS@GPAEPVNR.Y	Rv1111c		Rv1111c_233_S	32.4472	12.1938	12.0276	0.166167	0.823867	0.07731
PknB	GoF	R.SGYQYASGDT@ADT@VDVAR.A	Rv0548c	menB	Rv0548c_122_T	49.81	11.7224	11.5384	0.184026	0.760657	0.138932
PknB	GoF	R.FISGAS@APVT@GPAAAVR.T	Rv0007		Rv0007_90_S	31.4465	12.818	12.6339	0.184122	0.804879	-0.200162
PknB	GoF	R.AVAAASITS@T@GVILGTAAYLSPEQVR.D	Rv2176	pknL	Rv2176_174_S	2.72869	12.5599	12.3536	0.206307	0.571005	-0.375159
PknB	GoF	R.RNS@GPSART@PRPGVRPK.K	Rv3921c		Rv3921c_348_S	9.52733	10.9422	10.7226	0.219641	0.699724	0.197546
PknB	GoF	T.VANFVGLAQGTKDY@ST@QNASGGPSGPFYDGAVFHR.V	Rv0009	ppiA	Rv0009_52_Y	0	11.2873	11.0624	0.224816	0.384034	0.104104
PknB	GoF	G.Y@PPPPPPPGGGAY@PPPPPSAGGYAPPPPGPAIR.T	Rv1078	pra	Rv1078_49_Y	22.248	12.1139	11.8688	0.245042		0.896412
PknB	GoF	R.YTES@PRVPGY@APQGGGYAEPAGR.D	Rv0020c	fhaA	Rv0020c_382_S	25.0157	10.5565	10.284	0.272463		-0.693921
PknB	GoF	R.EAPT@EVIRTTESDTPTEVIRTDTEADQT@KPGDEPKKD.-	Rv2536		Rv2536_197_T	6.1116	12.0375	11.762	0.27558		-0.785092
PknB	GoF	F.DGDTS@AGEAVDLT@EANAFQDAAAPAEEVDPAAALK.A	Rv0639	nusG	Rv0639_9_S	0	16.3846	16.0936	0.290966	0.756443	0.379906
PknB	GoF	F.TGAGGNLEQT@VT@KNNLEAAEEIVR.Q	Rv2444c	rne	Rv2444c_663_T	14.5444	11.5671	11.2343	0.332885	0.60057	0.13947
PknB	GoF	R.SVQSPAST@PPPTPTPPSAPSAGQT@R.A	Rv0206c	mmpL3	Rv0206c_856_T	9.8086	10.2632	9.92333	0.339911		0.0572677
PknB	GoF	M.RT@AY@HEQLSELSER.L	Rv0821c	phoY2	Rv0821c_3_T	79.9413	12.2149	11.833	0.381861	0.376599	0.743773
PknB	GoF	R.TVDPDRPLPEY@GLDS@LGALELR.T	Rv3825c	pks2	Rv3825c_2071_Y	3.96531	11.7883	11.3998	0.388499		0.585714
PknB	GoF	M.AT@T@LPVQR.H	Rv2031c	hspX	Rv2031c_3_T	1000	12.3555	11.9576	0.39791	0.551326	-0.0349013
PknB	GoF	R.TADTPPDDS@GGLHARDPLT@GGQSVADLM#AR.L	Rv3604c		Rv3604c_360_S	19.6156	12.4813	12.0595	0.421813	0.509932	-0.727983
PknB	GoF	R.FIS@GASAPVT@GPAAAVR.T	Rv0007		Rv0007_87_S	24.9943	12.8327	12.3859	0.44674	0.345104	-0.200162
PknB	GoF	R.AASDPGLTQT@GT@AVGTYNYM#APER.F	Rv0931c	pknD	Rv0931c_171_T	14.8608	12.3075	11.8178	0.48971	0.55896	-0.0509015
PknB	GoF	T.QPT@AWEY@ATVPLLTHATK.Q	Rv3678A		Rv3678A_5_T	29.6536	13.2854	12.7924	0.492995	0.390574	-0.262922
PknB	GoF	R.YANAIGS@AELAESS@VQGR.M	Rv2744c	35kd_ag	Rv2744c_203_S	45.3584	13.6344	13.1321	0.502337	0.175627	-0.1823
PknB	GoF	M.IS@DPLT@KLQCSPTSDGSAAVVLASEDYLANHNLAGR.A	Rv2790c	ltp1	Rv2790c_210_S	9.56926	11.6721	11.1655	0.50666		0.171703
PknB	GoF	R.GGNWPSQTGHS@PAVPNALQAS@LGHAVPPAGNK.R	Rv0931c	pknD	Rv0931c_355_S	5.4266	12.3927	11.8746	0.518129	0.553614	-0.0509015
PknB	GoF	T.VANFVGLAQGTKDY@S@TQNASGGPSGPFYDGAVFHR.V	Rv0009	ppiA	Rv0009_52_Y	0	11.6023	11.0627	0.53953		0.104104
PknB	GoF	R.GGNWPSQT@GHSPAVPNALQAS@LGHAVPPAGNK.R	Rv0931c	pknD	Rv0931c_352_T	8.59414	12.3115	11.7716	0.539838		-0.0509015
PknB	GoF	R.AASDPGLT@QTGT@AVGTYNYM#APER.F	Rv0931c	pknD	Rv0931c_169_T	15.9131	11.6792	11.1373	0.541843	0.552044	-0.0509015
PknB	GoF	K.AADS@AESDAGADQT@GPQVK.A	Rv0175		Rv0175_6_S	15.6673	11.8397	11.2919	0.547748	0.18526	-0.0338876
PknB	GoF	D.FVFMDS@QDY@EQHPLPEALVGDAAR.F	Rv2534c	efp	Rv2534c_85_S	1000	12.4953	11.945	0.55031	0.511828	-0.101195
PknB	GoF	D.PDDT@RVS@QPVAVAAPAK.R	Rv1746	pknF	Rv1746_287_T	1000	11.7347	11.1843	0.550345	0.2532	-0.687522
PknB	GoF	R.TTESDTPTEVIRTDT@EADQT@KPGDEPK.K	Rv2536		Rv2536_216_T	3.11701e-05	11.7514	11.1988	0.552606		-0.785092
PknB	GoF	R.ASGNHLPPVAGGGDKLPS@DQT@GETDAYSR.A	Rv2198c	mmpS3	Rv2198c_44_S	14.5527	11.8123	11.2529	0.559394		0.413893
PknB	GoF	R.VDHIGS@T@AVSGFPDFLAK.D	Rv1631	coaE	Rv1631_247_S	28.5339	13.7803	13.2174	0.562913	0.315832	0.761435
PknB	GoF	M.LIS@QRPT@LSEDVLTDNR.S	Rv3457c	rpoA	Rv3457c_4_S	20.2646	12.5953	12.0323	0.562991	0.219677	0.280011
PknB	GoF	I.LKYYDAPIVSS@DIVT@DPHSSIFDSGLTK.V	Rv1436	gap	Rv1436_289_S	0	13.8127	13.2228	0.589901		-0.0640423
PknB	GoF	R.QAHHS@DATT@PAPPR.R	Rv3917c	parB	Rv3917c_269_S	51.6915	10.374	9.77808	0.595876		0.100237
PknB	GoF	R.AIADSGNSVT@QT@AAVIGTAQYLSPEQAR.G	Rv0014c	pknB	Rv0014c_171_T	32.1827	13.8514	13.239	0.612342	0.187759	0.51822
PknB	GoF	A.TY@DKGILTVSVAVS@EGKPTEK.H	Rv2031c	hspX	Rv2031c_117_Y	1.13642	12.8678	12.1855	0.682307	0.349628	-0.0349013
PknB	GoF	F.VEIGVKS@S@PTVAGLATNTLK.L	Rv2524c	fas	Rv2524c_1691_S	30.0494	12.8855	12.1913	0.694167	0.0906212	0.676899
PknB	GoF	R.SFT@GSQAGVITT@GTHGNAK.I	Rv3709c	ask	Rv3709c_96_T	16.2053	11.6905	10.9759	0.714564	0.149353	0.0916792
PknB	GoF	R.AAPAAIPSGT@T@ARVAANSAGR.T	Rv0015c	pknA	Rv0015c_301_T	11.5115	12.1446	11.42	0.724661	0.23666	0.599274
PknB	GoF	L.EKKWGAPT@IT@NDGVSIAKEIELEDPYEK.I	Rv0440	groEL2	Rv0440_47_T	1.9397e-05	11.3171	10.5304	0.786646		-0.275996
PknB	GoF	E.TT@T@ASGLVIPDTAK.E	Rv3418c	groES	Rv3418c_23_T	0	13.2244	12.4294	0.795033	0.17323	0.00431365
PknB	GoF	R.MAEAEPAT@RPT@GASVR.G	Rv2197c		Rv2197c_97_T	44.4809	12.3634	11.5683	0.795033	0.0718459	-0.0324354
PknB	GoF	V.TKDET@T@IVEGAGDTDAIAGR.V	Rv0440	groEL2	Rv0440_328_T	0	11.4104	10.5991	0.811257	0.106401	-0.275996
PknB	GoF	K.ET@QVIVTAHEAAT@EVFQTNQAPTTPPR.M	Rv0361		Rv0361_78_T	37.4563	13.079	12.2571	0.821869	0.103587	-0.392284
PknB	GoF	D.DVAGDGT@T@TATVLAQALVR.E	Rv0440	groEL2	Rv0440_88_T	15.005	12.1921	11.3304	0.861766		-0.275996
PknB	GoF	R.AADT@DVFSAVRADDS@PTGEM#QVAQPEAQTAAVATVER.E	Rv2536		Rv2536_160_T	28.045	11.137	10.2574	0.879603		-0.785092
PknB	GoF	R.QLAERS@GVS@NPYLSQVER.G	Rv0474		Rv0474_44_S	50.7352	12.2777	11.3854	0.892263	0.0737617	0.550542
PknB	GoF	K.YRPS@VPT@GSLVTR.S	Rv3080c	pknK	Rv3080c_339_S	15.3372	13.1677	12.258	0.909695	0.141524	-0.291733
PknB	GoF	F.LGT@VVKT@TDFGAFVSLLPGR.D	Rv2783c	gpsI	Rv2783c_672_T	15.4973	13.7168	12.7677	0.949092	0.179976	-0.146274
PknB	GoF	R.GGPDPQGGS@DPRGGYPPETGGYPPQPGY@PRPR.H	Rv0020c	fhaA	Rv0020c_196_S	7.38846	12.8151	11.8378	0.977313	0.22817	-0.693921
PknB	GoF	R.IDT@SGLPAVGDDAT@VPRDAPK.R	Rv2921c	ftsY	Rv2921c_72_T	17.6984	13.7491	12.7539	0.995187	0.014116	-0.0667919
PknB	GoF	D.GT@FHKMS@FENWDAVLK.V	Rv0148		Rv0148_107_T	1000	15.0168	14.0146	1.00227	0.074055	-0.199826
PknB	GoF	M.KT@GDT@VADFELPDQTGTPR.R	Rv1608c	bcpB	Rv1608c_3_T	112.442	12.5787	11.5738	1.00492	0.143246	0.436962
PknB	GoF	M.T@DTQVTWLT@QESHDR.L	Rv1080c	greA	Rv1080c_2_T	25.0679	12.8159	11.778	1.0379	0.073243	0.093848
PknB	GoF	M.ASS@T@DVRPK.I	Rv0634B	rpmG2	Rv0634B_4_S	14.491	12.3302	11.2434	1.0868	0.111946	-0.295374
PknB	GoF	V.GS@ELLT@EPEQLAAAHELIDR.G	Rv2029c	pfkB	Rv2029c_206_S	1000	12.8185	11.6801	1.13839	0.177814	-0.469652
PknB	GoF	E.LDQELAAGGGAGVTPQAT@QAIPAY@EPEPGKPAPAAVSAGM#NEEQALK.A	Rv2145c	wag31	Rv2145c_73_T	9.3928	12.5479	11.395	1.15291		-0.148222
PknB	GoF	R.AYSAPESEHVT@GGPY@VPADLR.L	Rv2198c	mmpS3	Rv2198c_66_T	49.0482	14.0522	12.8936	1.15854	0.0588264	0.413893
PknB	GoF	R.LRAEEAS@GAQLAPGT@EPSPAPLGQPR.S	Rv3876	espI	Rv3876_259_S	59.3362	13.0341	11.8149	1.21921	0.104632	0.361108
PknB	GoF	R.FEQSS@NLHT@GQFR.A	Rv0020c	fhaA	Rv0020c_112_S	2.389	13.7684	12.4819	1.28643	0.0428032	-0.693921
PknB	GoF	R.STEHTIDIHT@T@AGK.L	Rv3280	accD5	Rv3280_24_T	58.1943	13.2424	11.9474	1.29502		0.0246708
PknB	GoF	E.T@T@TASGLVIPDTAK.E	Rv3418c	groES	Rv3418c_22_T	23.981	12.1872	10.8765	1.31065		0.00431365
PknB	GoF	K.AADSAES@DAGADQT@GPQVK.A	Rv0175		Rv0175_9_S	33.6613	12.9088	11.5529	1.35589	0.0851385	-0.0338876
PknB	GoF	R.AASDPGLT@QT@GTAVGTYNYM#APER.F	Rv0931c	pknD	Rv0931c_169_T	25.3144	12.0739	10.6839	1.39007	0.0583209	-0.0509015
PknB	GoF	Y.GGT@EIKY@NGEEYLILSAR.D	Rv3418c	groES	Rv3418c_77_T	51.098	14.6934	13.2813	1.41211	0.0245456	0.00431365
PknB	GoF	R.SADPGEERTES@Y@PLVPHDAETETVVITTSDNDAAVTQPEAQR.E	Rv0361		Rv0361_33_S	3.28172	12.7528	11.2905	1.46228		-0.392284
PknB	GoF	R.AASDPGLT@QT@GTAVGTYNYMAPER.F	Rv0931c	pknD	Rv0931c_169_T	24.9983	12.6202	11.1125	1.50768	0.0200089	-0.0509015
PknB	GoF	R.SYQPS@EPS@GPAEPVNRYER.R	Rv1111c		Rv1111c_233_S	13.8619	12.6127	11.0634	1.54927	0.00065908	0.07731
PknB	GoF	R.ASGNHLPPVAGGGDKLPSDQT@GET@DAYSR.A	Rv2198c	mmpS3	Rv2198c_47_T	0.073224	16.9899	15.2892	1.70076	0.00495974	0.413893
PknB	GoF	L.SPTPSVSRAVPTPT@AQPATT@LPPAGASLSVSGVNVNR.T	Rv0314c		Rv0314c_123_T	4.98	12.6334	10.8949	1.73851		0.727179
PknB	GoF	F.ATPLFT@PAT@KAALGDHDENISFDR.V	Rv0780	purC	Rv0780_141_T	16.6425	13.686	11.8819	1.80414	0.0417914	0.0272682
PknB	GoF	K.GDSVT@IT@GFGVFEQR.R	Rv2986c	hupB	Rv2986c_43_T	24.6348	14.5314	12.6486	1.88276	0.0818526	-0.648409
PknB	GoF	R.VHPDLAAQHAAAQPDSITAAT@T@GGRR.R	Rv3876	espI	Rv3876_330_T	13.288	12.8604	10.9703	1.89017	0.0237284	0.361108
PknB	GoF	R.RM#AEAEPAT@RPT@GASVR.G	Rv2197c		Rv2197c_97_T	36.5752	14.0635	12.1685	1.89502	0.0645166	-0.0324354
PknB	GoF	M.TQPT@AWEY@ATVPLLTHATK.Q	Rv3678A		Rv3678A_5_T	18.1035	13.7751	11.7999	1.97515	0.0584805	-0.262922
PknB	GoF	R.HTGGGT@PT@VPTPPTPATK.Y	Rv3080c	pknK	Rv3080c_323_T	8.9279	14.6021	12.5024	2.09963		-0.291733
PknB	GoF	M.T@EQQWNFAGIEAAASAIQGNVTS@IHSLLDEGK.Q	Rv3875	esxA	Rv3875_2_T	94.5927	14.7657	12.4794	2.28628		-0.212088
PknB	GoF	R.SSNIPADAT@PNPHAT@AEQVAAAR.H	Rv3038c		Rv3038c_12_T	50.241	13.9302	11.5991	2.3311	0.014603	0.275495
PknB	GoF	R.QDYGGGADYTRY@T@ESPR.V	Rv0020c	fhaA	Rv0020c_379_Y	0	12.6173	10.2188	2.39854		-0.693921
PknB	GoF	K.LPSDQT@GET@DAYSR.A	Rv2198c	mmpS3	Rv2198c_47_T	51.3955	16.2135	13.6813	2.53215	0.00757925	0.413893
PknB	GoF	P.T@VTS@PQVAVNDIGSSEDFLAAIDK.T	Rv1630	rpsA	Rv1630_5_T	32.7873	17.0432	13.7619	3.28123	0.0172467	-0.150906
PknB	GoF	R.HTGGGT@PTVPT@PPTPATK.Y	Rv3080c	pknK	Rv3080c_328_T	11.0454	10.3582	12.373	-2.0148	0.0176227	-0.291733
PknB	GoF	R.ARPS@EPT@NPTHHPISQVR.Y	Rv1111c		Rv1111c_275_T	19.3223	10.5843	12.3934	-1.8091		0.07731
PknB	GoF	R.HTGGGTPTVPT@PPT@PATK.Y	Rv3080c	pknK	Rv3080c_331_T	26.0802	10.2095	11.9638	-1.75431		-0.291733
PknB	GoF	K.ILVQANEAETTT@AS@GLVIPDTAK.E	Rv3418c	groES	Rv3418c_26_S	0	11.3974	13.0717	-1.67429	0.241284	0.00431365
PknB	GoF	K.AAQGDHEGAADRLST@GGDT@AVQLGLPR.L	Rv3080c	pknK	Rv3080c_973_T	0	9.93811	11.4601	-1.52199		-0.291733
PknB	GoF	G.GPDPQGGS@DPRGGY@PPETGGYPPQPGYPRPR.H	Rv0020c	fhaA	Rv0020c_202_Y	13.7025	10.8316	12.2319	-1.40023	0.0703846	-0.693921
PknB	GoF	S.GAAAAPSIT@LNDEHT@MPVLGLGVAELSDDETER.A	Rv2971		Rv2971_20_T	0	10.4787	11.8492	-1.3705		0.548849
PknB	GoF	T.NS@PLAT@ATATLHTNR.G	Rv0009	ppiA	Rv0009_14_T	27.5966	11.5708	12.8838	-1.31295	0.0326105	0.104104
PknB	GoF	L.SGCSSNKSTTGSGETT@T@AAGTTASPGAASGPK.V	Rv3763	lpqH	Rv3763_36_T	0	10.6456	11.8956	-1.24992	0.138113	-0.573591
PknB	GoF	V.S@RT@NIEIDDELVAAAQR.M	Rv2009	vapB15	Rv2009_9_T	1000	12.6858	13.9289	-1.24308	0.201278	0.613505
PknB	GoF	R.GGYPPETGGY@PPQPGY@PRPR.H	Rv0020c	fhaA	Rv0020c_215_Y	18.6194	10.2773	11.3583	-1.08103	0.217383	-0.693921
PknB	GoF	V.VVTKDET@T@IVEGAGDTDAIAGR.V	Rv0440	groEL2	Rv0440_329_T	0.434684	13.2421	14.2155	-0.973421	0.0354904	-0.275996
PknB	GoF	S.S@GNVAY@LLCNPHNPTGSVHTADELR.G	Rv2294		Rv2294_169_Y	45.577	11.9169	12.8846	-0.967603		-0.183634
PknB	GoF	R.GGY@PPETGGYPPQPGY@PRPR.H	Rv0020c	fhaA	Rv0020c_215_Y	37.7843	9.97871	10.8858	-0.907112		-0.693921
PknB	GoF	Y.T@LPDLDWDY@GALEPHISGQINELHHSK.H	Rv3846	sodA	Rv3846_13_Y	26.5051	11.0033	11.8273	-0.824056		-0.200123
PknB	GoF	R.AYSAPES@EHVT@GGPYVPADLR.L	Rv2198c	mmpS3	Rv2198c_66_T	14.6481	12.0313	12.8511	-0.81979	0.310593	0.413893
PknB	GoF	R.SVQSPASTPPPTPT@PPSAPSAGQT@R.A	Rv0206c	mmpL3	Rv0206c_872_T	18.6892	9.89633	10.6934	-0.797111		0.0572677
PknB	GoF	R.SSPASSPELTPALEAT@AAPAAPSGAST@TR.M	Rv0206c	mmpL3	Rv0206c_827_T	46.9344	10.4218	11.196	-0.774219	0.196305	0.0572677
PknB	GoF	V.VVT@KDET@TIVEGAGDTDAIAGR.V	Rv0440	groEL2	Rv0440_328_T	14.8464	12.7406	13.3742	-0.633571	0.258083	-0.275996
PknB	GoF	R.TADTPPDDS@GGLHARDPLT@GGQSVADLMAR.L	Rv3604c		Rv3604c_370_T	23.8721	12.0001	12.5773	-0.577243	0.508677	-0.727983
PknB	GoF	T.NS@PLAT@ATATLHTNRGDIK.I	Rv0009	ppiA	Rv0009_14_T	16.7641	11.4997	12.0673	-0.567621		0.104104
PknB	GoF	K.T@DDVAGDGTTT@ATVLAQALVR.E	Rv0440	groEL2	Rv0440_90_T	7.2107	13.2813	13.8196	-0.538304		-0.275996
PknB	GoF	R.SSPASS@PELTPALEATAAPAAPSGAST@TR.M	Rv0206c	mmpL3	Rv0206c_827_T	0	11.2704	11.7864	-0.515973		0.0572677
PknB	GoF	V.RT@VS@LPVGADEDDIK.A	Rv2031c	hspX	Rv2031c_103_S	1000	12.52	13.009	-0.488971	0.37852	-0.0349013
PknB	GoF	T.GES@GAAAAPSIT@LNDEHTM#PVLGLGVAELSDDETER.A	Rv2971		Rv2971_14_T	7.2559	12.7311	13.2201	-0.488957		0.548849
PknB	GoF	K.AEAS@IET@PTPVQSQR.V	Rv2094c	tatA	Rv2094c_58_T	32.893	11.4468	11.9318	-0.484962		0.158272
PknB	GoF	R.AYS@APESEHVTGGPY@VPADLR.L	Rv2198c	mmpS3	Rv2198c_70_Y	16.66	12.9769	13.4497	-0.472801	0.517134	0.413893
PknB	GoF	A.ES@AGY@PEADQLSIVNVAVQVER.L	Rv3273		Rv3273_692_Y	15.566	10.2058	10.6618	-0.455985		0.342726
PknB	GoF	Y.TAAAT@GADNVS@QEAKVIQTLLGDHQDSVVSR.E	Rv2226		Rv2226_439_S	3.78102	10.638	11.0695	-0.431558		0.0280977
PknB	GoF	R.SVQSPAST@PPPTPTPPSAPS@AGQTR.A	Rv0206c	mmpL3	Rv0206c_868_S	17.0633	10.0607	10.4868	-0.426139		0.0572677
PknB	GoF	M.ADCDSVTNSPLAT@AT@ATLHTNRGDIK.I	Rv0009	ppiA	Rv0009_16_T	7.435	11.2084	11.6298	-0.421432		0.104104
PknB	GoF	R.HTGGGTPT@VPT@PPTPATK.Y	Rv3080c	pknK	Rv3080c_328_T	12.718	12.0803	12.4356	-0.355322	0.606535	-0.291733
PknB	GoF	R.HTGGGTPT@VPTPPT@PATK.Y	Rv3080c	pknK	Rv3080c_331_T	18.2754	10.5035	10.8407	-0.337236	0.497705	-0.291733
PknB	GoF	R.GGPDPQGGSDPRGGYPPETGGY@PPQPGY@PRPR.H	Rv0020c	fhaA	Rv0020c_215_Y	4.00086	10.1497	10.4708	-0.321138		-0.693921
PknB	GoF	T.T@S@PDPYAALPK.L	Rv2140c	TB18.6	Rv2140c_4_S	77.9596	11.4629	11.7662	-0.303343	0.383163	-0.29979
PknB	GoF	R.ADDSPT@GEM#QVAQPEAQT@AAVATVER.E	Rv2536		Rv2536_185_T	20.5206	10.3421	10.6201	-0.277982		-0.785092
PknB	GoF	A.EAGTGGRGGESGSPS@T@SLVLDQFGR.N	Rv3596c	clpC1	Rv3596c_167_T	16.239	12.1839	12.4218	-0.237913		-0.19514
PknB	GoF	S.VT@NS@PLATATATLHTNR.G	Rv0009	ppiA	Rv0009_10_S	31.7544	12.7874	13.0237	-0.236287	0.781119	0.104104
PknB	GoF	R.VAANS@AGRT@AASR.R	Rv0015c	pknA	Rv0015c_313_T	51.8789	10.767	10.9938	-0.226854	0.361442	0.599274
PknB	GoF	R.SVQSPAST@PPPTPT@PPSAPSAGQTR.A	Rv0206c	mmpL3	Rv0206c_862_T	17.1095	11.6624	11.8781	-0.215692	0.756439	0.0572677
PknB	GoF	T.DM#NPDIEKDQT@SDEVTVET@TSVFR.A	Rv1827	garA	Rv1827_21_T	20.379	11.8289	12.0072	-0.178317	0.497201	0.0587115
PknB	GoF	R.M#AEAEPAT@RPT@GASVR.G	Rv2197c		Rv2197c_100_T	37.2124	11.2513	11.4247	-0.17333	0.755729	-0.0324354
PknB	GoF	A.AT@GGGS@VVPDEHVEALDEDK.L	Rv1308	atpA	Rv1308_518_S	1000	13.4294	13.5978	-0.168378	0.842925	-0.0226077
PknB	GoF	M.NVTVS@IPT@ILRPHTGGQK.S	Rv1335	cysO	Rv1335_9_T	0	12.4013	12.5177	-0.116321		-0.242858
PknB	GoF	K.PASAPQDTT@T@STIPK.R	Rv2703	sigA	Rv2703_69_T	14.9613	11.2117	11.308	-0.0963611	0.824746	-0.403052
PknB	GoF	R.LRPGEPAGHIQEPVS@PPTQPEQQPQT@EHLAASHAHTR.R	Rv0479c		Rv0479c_62_T	5.96379	11.7771	11.8446	-0.0674969	0.938687	-0.200376
PknB	GoF	T.T@AS@PGAASGPK.V	Rv3763	lpqH	Rv3763_43_S	78.2895	10.7575	10.821	-0.063452		-0.573591
PknB	GoF	M.T@DT@QVTWLTQESHDR.L	Rv1080c	greA	Rv1080c_4_T	45.4094	12.8454	12.8806	-0.0352084	0.968862	0.093848
PknB	GoF	R.S@RIT@QQGQLGAK.P	Rv2176	pknL	Rv2176_309_T	1000	11.6634	11.6935	-0.0301314	0.794694	-0.375159
PknB	GoF	S.VPGETMAAT@LVS@WQQQGVGAVAHIR.L	Rv2152c	murC	Rv2152c_262_S	3.64002	10.9091	10.9303	-0.0212193		0.593321
PknB	GoF	M.SAEEQDT@RS@GGIQVIAR.A	Rv1719		Rv1719_10_S	26.7716	11.1933	11.1939	-0.000629924	0.999115	-0.26297
PknB	GoF	R.ST@EHTIDIHTT@AGK.L	Rv3280	accD5	Rv3280_25_T	4.28389	11.5064	11.4989	0.00750557	0.985585	0.0246708
PknB	GoF	R.RNS@GPS@ARTPRPGVRPK.K	Rv3921c		Rv3921c_351_S	6.62961	10.7004	10.6732	0.0272184		0.197546
PknB	GoF	R.AYS@APESEHVT@GGPYVPADLR.L	Rv2198c	mmpS3	Rv2198c_66_T	17.187	12.7264	12.6906	0.0357835	0.946422	0.413893
PknB	GoF	T.NS@PLATATATLHT@NRGDIK.I	Rv0009	ppiA	Rv0009_21_T	6.0811	11.9131	11.8738	0.0392754		0.104104
PknB	GoF	R.ADDSPT@GEM#QVAQPEAQTAAVATVEREAPT@EVIR.T	Rv2536		Rv2536_197_T	21.1674	11.1823	11.1363	0.0460628		-0.785092
PknB	GoF	M.ES@IS@LTSLAAEK.L	Rv2619c		Rv2619c_5_S	44.0423	13.4368	13.3811	0.0557094	0.888775	0.142417
PknB	GoF	R.LGGAGDPDDT@RVS@QPVAVAAPAKR.S	Rv1746	pknF	Rv1746_290_S	1000	11.6748	11.6106	0.0641933	0.91783	-0.687522
PknB	GoF	V.VT@KDETT@IVEGAGDTDAIAGR.V	Rv0440	groEL2	Rv0440_329_T	11.397	11.714	11.6239	0.0901607		-0.275996
PknB	GoF	L.GGAGDPDDT@RVS@QPVAVAAPAK.R	Rv1746	pknF	Rv1746_290_S	1000	12.5204	12.4184	0.102058		-0.687522
PknB	GoF	R.LGGAGDPDDT@RVS@QPVAVAAPAK.R	Rv1746	pknF	Rv1746_290_S	1000	13.2274	13.1241	0.103317	0.890519	-0.687522
PknB	GoF	R.AIADSGNSVTQT@AAVIGT@AQYLSPEQAR.G	Rv0014c	pknB	Rv0014c_179_T	37.276	10.8738	10.7607	0.113034		0.51822
PknB	GoF	K.ILVQANEAETT@T@ASGLVIPDTAK.E	Rv3418c	groES	Rv3418c_24_T	15.5986	14.906	14.7702	0.135792	0.915447	0.00431365
PknB	GoF	R.YPT@GGQQLWPPS@GPQR.A	Rv1747		Rv1747_178_S	20.1493	15.3158	15.1659	0.149944	0.768346	0.661061
PknB	GoF	I.DS@LS@M#VEIAVQTEDK.Y	Rv2244	acpM	Rv2244_43_S	73.419	12.4846	12.3346	0.150001		0.434233
PknB	GoF	R.SYQPS@EPS@GPAEPVNR.Y	Rv1111c		Rv1111c_236_S	32.4472	12.1938	12.0276	0.166167	0.823867	0.07731
PknB	GoF	R.SGYQYASGDT@ADT@VDVAR.A	Rv0548c	menB	Rv0548c_125_T	49.81	11.7224	11.5384	0.184026	0.760657	0.138932
PknB	GoF	R.FISGAS@APVT@GPAAAVR.T	Rv0007		Rv0007_94_T	31.4465	12.818	12.6339	0.184122	0.804879	-0.200162
PknB	GoF	R.AVAAASITS@T@GVILGTAAYLSPEQVR.D	Rv2176	pknL	Rv2176_175_T	2.72869	12.5599	12.3536	0.206307	0.571005	-0.375159
PknB	GoF	R.RNS@GPSART@PRPGVRPK.K	Rv3921c		Rv3921c_354_T	9.52733	10.9422	10.7226	0.219641	0.699724	0.197546
PknB	GoF	T.VANFVGLAQGTKDY@ST@QNASGGPSGPFYDGAVFHR.V	Rv0009	ppiA	Rv0009_54_T	0	11.2873	11.0624	0.224816	0.384034	0.104104
PknB	GoF	G.Y@PPPPPPPGGGAY@PPPPPSAGGYAPPPPGPAIR.T	Rv1078	pra	Rv1078_61_Y	22.248	12.1139	11.8688	0.245042		0.896412
PknB	GoF	R.YTES@PRVPGY@APQGGGYAEPAGR.D	Rv0020c	fhaA	Rv0020c_388_Y	25.0157	10.5565	10.284	0.272463		-0.693921
PknB	GoF	R.EAPT@EVIRTTESDTPTEVIRTDTEADQT@KPGDEPKKD.-	Rv2536		Rv2536_221_T	6.1116	12.0375	11.762	0.27558		-0.785092
PknB	GoF	F.DGDTS@AGEAVDLT@EANAFQDAAAPAEEVDPAAALK.A	Rv0639	nusG	Rv0639_17_T	0	16.3846	16.0936	0.290966	0.756443	0.379906
PknB	GoF	F.TGAGGNLEQT@VT@KNNLEAAEEIVR.Q	Rv2444c	rne	Rv2444c_665_T	14.5444	11.5671	11.2343	0.332885	0.60057	0.13947
PknB	GoF	R.SVQSPAST@PPPTPTPPSAPSAGQT@R.A	Rv0206c	mmpL3	Rv0206c_872_T	9.8086	10.2632	9.92333	0.339911		0.0572677
PknB	GoF	M.RT@AY@HEQLSELSER.L	Rv0821c	phoY2	Rv0821c_5_Y	79.9413	12.2149	11.833	0.381861	0.376599	0.743773
PknB	GoF	R.TVDPDRPLPEY@GLDS@LGALELR.T	Rv3825c	pks2	Rv3825c_2075_S	3.96531	11.7883	11.3998	0.388499		0.585714
PknB	GoF	M.AT@T@LPVQR.H	Rv2031c	hspX	Rv2031c_4_T	1000	12.3555	11.9576	0.39791	0.551326	-0.0349013
PknB	GoF	R.TADTPPDDS@GGLHARDPLT@GGQSVADLM#AR.L	Rv3604c		Rv3604c_370_T	19.6156	12.4813	12.0595	0.421813	0.509932	-0.727983
PknB	GoF	R.FIS@GASAPVT@GPAAAVR.T	Rv0007		Rv0007_94_T	24.9943	12.8327	12.3859	0.44674	0.345104	-0.200162
PknB	GoF	R.AASDPGLTQT@GT@AVGTYNYM#APER.F	Rv0931c	pknD	Rv0931c_173_T	14.8608	12.3075	11.8178	0.48971	0.55896	-0.0509015
PknB	GoF	T.QPT@AWEY@ATVPLLTHATK.Q	Rv3678A		Rv3678A_9_Y	29.6536	13.2854	12.7924	0.492995	0.390574	-0.262922
PknB	GoF	R.YANAIGS@AELAESS@VQGR.M	Rv2744c	35kd_ag	Rv2744c_210_S	45.3584	13.6344	13.1321	0.502337	0.175627	-0.1823
PknB	GoF	M.IS@DPLT@KLQCSPTSDGSAAVVLASEDYLANHNLAGR.A	Rv2790c	ltp1	Rv2790c_214_T	9.56926	11.6721	11.1655	0.50666		0.171703
PknB	GoF	R.GGNWPSQTGHS@PAVPNALQAS@LGHAVPPAGNK.R	Rv0931c	pknD	Rv0931c_365_S	5.4266	12.3927	11.8746	0.518129	0.553614	-0.0509015
PknB	GoF	T.VANFVGLAQGTKDY@S@TQNASGGPSGPFYDGAVFHR.V	Rv0009	ppiA	Rv0009_53_S	0	11.6023	11.0627	0.53953		0.104104
PknB	GoF	R.GGNWPSQT@GHSPAVPNALQAS@LGHAVPPAGNK.R	Rv0931c	pknD	Rv0931c_365_S	8.59414	12.3115	11.7716	0.539838		-0.0509015
PknB	GoF	R.AASDPGLT@QTGT@AVGTYNYM#APER.F	Rv0931c	pknD	Rv0931c_173_T	15.9131	11.6792	11.1373	0.541843	0.552044	-0.0509015
PknB	GoF	K.AADS@AESDAGADQT@GPQVK.A	Rv0175		Rv0175_16_T	15.6673	11.8397	11.2919	0.547748	0.18526	-0.0338876
PknB	GoF	D.FVFMDS@QDY@EQHPLPEALVGDAAR.F	Rv2534c	efp	Rv2534c_88_Y	1000	12.4953	11.945	0.55031	0.511828	-0.101195
PknB	GoF	D.PDDT@RVS@QPVAVAAPAK.R	Rv1746	pknF	Rv1746_290_S	1000	11.7347	11.1843	0.550345	0.2532	-0.687522
PknB	GoF	R.TTESDTPTEVIRTDT@EADQT@KPGDEPK.K	Rv2536		Rv2536_221_T	3.11701e-05	11.7514	11.1988	0.552606		-0.785092
PknB	GoF	R.ASGNHLPPVAGGGDKLPS@DQT@GETDAYSR.A	Rv2198c	mmpS3	Rv2198c_47_T	14.5527	11.8123	11.2529	0.559394		0.413893
PknB	GoF	R.VDHIGS@T@AVSGFPDFLAK.D	Rv1631	coaE	Rv1631_248_T	28.5339	13.7803	13.2174	0.562913	0.315832	0.761435
PknB	GoF	M.LIS@QRPT@LSEDVLTDNR.S	Rv3457c	rpoA	Rv3457c_8_T	20.2646	12.5953	12.0323	0.562991	0.219677	0.280011
PknB	GoF	I.LKYYDAPIVSS@DIVT@DPHSSIFDSGLTK.V	Rv1436	gap	Rv1436_293_T	0	13.8127	13.2228	0.589901		-0.0640423
PknB	GoF	R.QAHHS@DATT@PAPPR.R	Rv3917c	parB	Rv3917c_273_T	51.6915	10.374	9.77808	0.595876		0.100237
PknB	GoF	R.AIADSGNSVT@QT@AAVIGTAQYLSPEQAR.G	Rv0014c	pknB	Rv0014c_173_T	32.1827	13.8514	13.239	0.612342	0.187759	0.51822
PknB	GoF	A.TY@DKGILTVSVAVS@EGKPTEK.H	Rv2031c	hspX	Rv2031c_129_S	1.13642	12.8678	12.1855	0.682307	0.349628	-0.0349013
PknB	GoF	F.VEIGVKS@S@PTVAGLATNTLK.L	Rv2524c	fas	Rv2524c_1692_S	30.0494	12.8855	12.1913	0.694167	0.0906212	0.676899
PknB	GoF	R.SFT@GSQAGVITT@GTHGNAK.I	Rv3709c	ask	Rv3709c_105_T	16.2053	11.6905	10.9759	0.714564	0.149353	0.0916792
PknB	GoF	R.AAPAAIPSGT@T@ARVAANSAGR.T	Rv0015c	pknA	Rv0015c_302_T	11.5115	12.1446	11.42	0.724661	0.23666	0.599274
PknB	GoF	L.EKKWGAPT@IT@NDGVSIAKEIELEDPYEK.I	Rv0440	groEL2	Rv0440_49_T	1.9397e-05	11.3171	10.5304	0.786646		-0.275996
PknB	GoF	E.TT@T@ASGLVIPDTAK.E	Rv3418c	groES	Rv3418c_24_T	0	13.2244	12.4294	0.795033	0.17323	0.00431365
PknB	GoF	R.MAEAEPAT@RPT@GASVR.G	Rv2197c		Rv2197c_100_T	44.4809	12.3634	11.5683	0.795033	0.0718459	-0.0324354
PknB	GoF	V.TKDET@T@IVEGAGDTDAIAGR.V	Rv0440	groEL2	Rv0440_329_T	0	11.4104	10.5991	0.811257	0.106401	-0.275996
PknB	GoF	K.ET@QVIVTAHEAAT@EVFQTNQAPTTPPR.M	Rv0361		Rv0361_89_T	37.4563	13.079	12.2571	0.821869	0.103587	-0.392284
PknB	GoF	D.DVAGDGT@T@TATVLAQALVR.E	Rv0440	groEL2	Rv0440_89_T	15.005	12.1921	11.3304	0.861766		-0.275996
PknB	GoF	R.AADT@DVFSAVRADDS@PTGEM#QVAQPEAQTAAVATVER.E	Rv2536		Rv2536_171_S	28.045	11.137	10.2574	0.879603		-0.785092
PknB	GoF	R.QLAERS@GVS@NPYLSQVER.G	Rv0474		Rv0474_47_S	50.7352	12.2777	11.3854	0.892263	0.0737617	0.550542
PknB	GoF	K.YRPS@VPT@GSLVTR.S	Rv3080c	pknK	Rv3080c_342_T	15.3372	13.1677	12.258	0.909695	0.141524	-0.291733
PknB	GoF	F.LGT@VVKT@TDFGAFVSLLPGR.D	Rv2783c	gpsI	Rv2783c_676_T	15.4973	13.7168	12.7677	0.949092	0.179976	-0.146274
PknB	GoF	R.GGPDPQGGS@DPRGGYPPETGGYPPQPGY@PRPR.H	Rv0020c	fhaA	Rv0020c_215_Y	7.38846	12.8151	11.8378	0.977313	0.22817	-0.693921
PknB	GoF	R.IDT@SGLPAVGDDAT@VPRDAPK.R	Rv2921c	ftsY	Rv2921c_83_T	17.6984	13.7491	12.7539	0.995187	0.014116	-0.0667919
PknB	GoF	D.GT@FHKMS@FENWDAVLK.V	Rv0148		Rv0148_112_S	1000	15.0168	14.0146	1.00227	0.074055	-0.199826
PknB	GoF	M.KT@GDT@VADFELPDQTGTPR.R	Rv1608c	bcpB	Rv1608c_6_T	112.442	12.5787	11.5738	1.00492	0.143246	0.436962
PknB	GoF	M.T@DTQVTWLT@QESHDR.L	Rv1080c	greA	Rv1080c_10_T	25.0679	12.8159	11.778	1.0379	0.073243	0.093848
PknB	GoF	M.ASS@T@DVRPK.I	Rv0634B	rpmG2	Rv0634B_5_T	14.491	12.3302	11.2434	1.0868	0.111946	-0.295374
PknB	GoF	V.GS@ELLT@EPEQLAAAHELIDR.G	Rv2029c	pfkB	Rv2029c_210_T	1000	12.8185	11.6801	1.13839	0.177814	-0.469652
PknB	GoF	E.LDQELAAGGGAGVTPQAT@QAIPAY@EPEPGKPAPAAVSAGM#NEEQALK.A	Rv2145c	wag31	Rv2145c_79_Y	9.3928	12.5479	11.395	1.15291		-0.148222
PknB	GoF	R.AYSAPESEHVT@GGPY@VPADLR.L	Rv2198c	mmpS3	Rv2198c_70_Y	49.0482	14.0522	12.8936	1.15854	0.0588264	0.413893
PknB	GoF	R.LRAEEAS@GAQLAPGT@EPSPAPLGQPR.S	Rv3876	espI	Rv3876_267_T	59.3362	13.0341	11.8149	1.21921	0.104632	0.361108
PknB	GoF	R.FEQSS@NLHT@GQFR.A	Rv0020c	fhaA	Rv0020c_116_T	2.389	13.7684	12.4819	1.28643	0.0428032	-0.693921
PknB	GoF	R.STEHTIDIHT@T@AGK.L	Rv3280	accD5	Rv3280_25_T	58.1943	13.2424	11.9474	1.29502		0.0246708
PknB	GoF	E.T@T@TASGLVIPDTAK.E	Rv3418c	groES	Rv3418c_23_T	23.981	12.1872	10.8765	1.31065		0.00431365
PknB	GoF	K.AADSAES@DAGADQT@GPQVK.A	Rv0175		Rv0175_16_T	33.6613	12.9088	11.5529	1.35589	0.0851385	-0.0338876
PknB	GoF	R.AASDPGLT@QT@GTAVGTYNYM#APER.F	Rv0931c	pknD	Rv0931c_171_T	25.3144	12.0739	10.6839	1.39007	0.0583209	-0.0509015
PknB	GoF	Y.GGT@EIKY@NGEEYLILSAR.D	Rv3418c	groES	Rv3418c_81_Y	51.098	14.6934	13.2813	1.41211	0.0245456	0.00431365
PknB	GoF	R.SADPGEERTES@Y@PLVPHDAETETVVITTSDNDAAVTQPEAQR.E	Rv0361		Rv0361_34_Y	3.28172	12.7528	11.2905	1.46228		-0.392284
PknB	GoF	R.AASDPGLT@QT@GTAVGTYNYMAPER.F	Rv0931c	pknD	Rv0931c_171_T	24.9983	12.6202	11.1125	1.50768	0.0200089	-0.0509015
PknB	GoF	R.SYQPS@EPS@GPAEPVNRYER.R	Rv1111c		Rv1111c_236_S	13.8619	12.6127	11.0634	1.54927	0.00065908	0.07731
PknB	GoF	R.ASGNHLPPVAGGGDKLPSDQT@GET@DAYSR.A	Rv2198c	mmpS3	Rv2198c_50_T	0.073224	16.9899	15.2892	1.70076	0.00495974	0.413893
PknB	GoF	L.SPTPSVSRAVPTPT@AQPATT@LPPAGASLSVSGVNVNR.T	Rv0314c		Rv0314c_129_T	4.98	12.6334	10.8949	1.73851		0.727179
PknB	GoF	F.ATPLFT@PAT@KAALGDHDENISFDR.V	Rv0780	purC	Rv0780_144_T	16.6425	13.686	11.8819	1.80414	0.0417914	0.0272682
PknB	GoF	K.GDSVT@IT@GFGVFEQR.R	Rv2986c	hupB	Rv2986c_45_T	24.6348	14.5314	12.6486	1.88276	0.0818526	-0.648409
PknB	GoF	R.VHPDLAAQHAAAQPDSITAAT@T@GGRR.R	Rv3876	espI	Rv3876_331_T	13.288	12.8604	10.9703	1.89017	0.0237284	0.361108
PknB	GoF	R.RM#AEAEPAT@RPT@GASVR.G	Rv2197c		Rv2197c_100_T	36.5752	14.0635	12.1685	1.89502	0.0645166	-0.0324354
PknB	GoF	M.TQPT@AWEY@ATVPLLTHATK.Q	Rv3678A		Rv3678A_9_Y	18.1035	13.7751	11.7999	1.97515	0.0584805	-0.262922
PknB	GoF	R.HTGGGT@PT@VPTPPTPATK.Y	Rv3080c	pknK	Rv3080c_325_T	8.9279	14.6021	12.5024	2.09963		-0.291733
PknB	GoF	M.T@EQQWNFAGIEAAASAIQGNVTS@IHSLLDEGK.Q	Rv3875	esxA	Rv3875_24_S	94.5927	14.7657	12.4794	2.28628		-0.212088
PknB	GoF	R.SSNIPADAT@PNPHAT@AEQVAAAR.H	Rv3038c		Rv3038c_18_T	50.241	13.9302	11.5991	2.3311	0.014603	0.275495
PknB	GoF	R.QDYGGGADYTRY@T@ESPR.V	Rv0020c	fhaA	Rv0020c_380_T	0	12.6173	10.2188	2.39854		-0.693921
PknB	GoF	K.LPSDQT@GET@DAYSR.A	Rv2198c	mmpS3	Rv2198c_50_T	51.3955	16.2135	13.6813	2.53215	0.00757925	0.413893
PknB	GoF	P.T@VTS@PQVAVNDIGSSEDFLAAIDK.T	Rv1630	rpsA	Rv1630_8_S	32.7873	17.0432	13.7619	3.28123	0.0172467	-0.150906
PknB	GoF	T.VASPT@VT@AT@ADPTEAPLPIEQESPIR.V	Rv1746	pknF	Rv1746_431_T	0	9.68475	11.7288	-2.04402		-0.687522
PknB	GoF	Y.GS@FVRT@VS@LPVGADEDDIK.A	Rv2031c	hspX	Rv2031c_97_S	1000	12.8239	14.7614	-1.93751		-0.0349013
PknB	GoF	G.CSSNKSTTGSGET@T@T@AAGTTASPGAASGPK.V	Rv3763	lpqH	Rv3763_34_T	3.1767e-05	10.7266	12.4378	-1.71113		-0.573591
PknB	GoF	C.SS@NKSTTGSGETTT@AAGT@TASPGAASGPK.V	Rv3763	lpqH	Rv3763_24_S	3.9971e-05	10.9686	12.4582	-1.4895		-0.573591
PknB	GoF	R.HTGGGT@PT@VPTPPT@PATK.Y	Rv3080c	pknK	Rv3080c_323_T	9.92271	10.3302	11.2437	-0.913491	0.0411425	-0.291733
PknB	GoF	M.NPDIEKDQT@S@DEVT@VETTSVFR.A	Rv1827	garA	Rv1827_13_T	60.8989	10.3065	10.9404	-0.633851	0.179231	0.0587115
PknB	GoF	A.GLSGCSSNKSTTGSGET@T@T@AAGTTASPGAASGPK.V	Rv3763	lpqH	Rv3763_34_T	0	10.0458	10.5814	-0.535643		-0.573591
PknB	GoF	F.DAKET@QVIVT@AHEAAT@EVFQTNQAPTTPPR.M	Rv0361		Rv0361_78_T	37.2513	11.487	11.9527	-0.465775		-0.392284
PknB	GoF	M.TNIVVLIKQVPDTWS@ERKLT@DGDFT@LDREAADAVLDEINER.A	Rv3029c	fixA	Rv3029c_16_S	0	16.9276	17.3919	-0.464358		-0.223807
PknB	GoF	R.HTGGGTPT@VPT@PPT@PATK.Y	Rv3080c	pknK	Rv3080c_325_T	8.69763	11.2042	11.6108	-0.406575	0.388973	-0.291733
PknB	GoF	Q.Y@Y@S@PDFGAATGAAVPLDDYGYSDYR.-	Rv0668	rpoC	Rv0668_1292_Y	28.7195	11.7973	11.9758	-0.178592		0.119095
PknB	GoF	V.ET@KEQIAAT@AAIS@AGDQSIGDLIAEAMDK.V	Rv0440	groEL2	Rv0440_139_T	13.5404	12.513	12.6195	-0.106547	0.91603	-0.275996
PknB	GoF	R.HT@GGGTPT@VPTPPT@PATK.Y	Rv3080c	pknK	Rv3080c_319_T	11.3382	11.0671	11.0941	-0.0270044	0.939769	-0.291733
PknB	GoF	T.PPYVPKATT@VDATT@PAPAAEPLT@IASPMFADGAPIPVQFSCK.G	Rv1911c	lppC	Rv1911c_43_T	0	11.5769	11.5068	0.0700931		0.575364
PknB	GoF	R.HTGGGT@PTVPT@PPT@PATK.Y	Rv3080c	pknK	Rv3080c_323_T	11.2985	12.0964	11.9992	0.0972261	0.898723	-0.291733
PknB	GoF	D.PY@LNVDPGT@MNPFQHGEVFVT@EDGAETDLDVGHYER.F	Rv1699	pyrG	Rv1699_50_Y	44.35	12.0114	11.9073	0.104105		0.106623
PknB	GoF	Q.RPLWASTGVKNPDY@S@DT@LYVTELVAPHTVNTMPEK.T	Rv1448c	tal	Rv1448c_280_Y	0	11.4447	11.3298	0.114879		-0.248635
PknB	GoF	K.Y@RPS@VPT@GSLVTR.S	Rv3080c	pknK	Rv3080c_336_Y	33.3946	12.1398	11.9649	0.174845	0.735142	-0.291733
PknB	GoF	P.DT@ALKDMPS@VS@PVPVDPVAVVEK.L	Rv1295	thrC	Rv1295_335_T	1000	13.6482	13.4363	0.211917	0.620048	-0.0498868
PknB	GoF	Q.RPLWAS@T@GVKNPDYSDTLY@VTELVAPHTVNTMPEK.T	Rv1448c	tal	Rv1448c_272_S	1.35684e-05	12.7026	12.4704	0.232114	0.423118	-0.248635
PknB	GoF	E.SYKVT@GT@APIY@EILHDAK.E	Rv1636	TB15.3	Rv1636_61_T	13.281	12.7877	12.5098	0.277954		-0.261056
PknB	GoF	A.DPGEERT@ES@Y@PLVPHDAETETVVITTSDNDAAVTQPEAQRER.R	Rv0361		Rv0361_31_T	8.8126	11.4306	11.115	0.315522		-0.392284
PknB	GoF	L.DKT@T@HQY@VTQIDELVK.H	Rv2882c	frr	Rv2882c_163_T	35.652	13.4187	13.0882	0.330531		-0.300354
PknB	GoF	I.GDYSEDSAVDKALETT@RPLGQLVAY@VLDPHS@VGKPTAPYAAAVR.E	Rv3311		Rv3311_376_T	0	13.3401	12.9915	0.348628		-0.456673
PknB	GoF	F.GDVSGGLNKDELGLNAPTASTSAAS@S@APPGS@VVKPTK.V	Rv3910		Rv3910_1030_S	2.28815e-05	10.5053	10.0807	0.424611		-0.0044235
PknB	GoF	R.AYS@APES@EHVTGGPY@VPADLR.L	Rv2198c	mmpS3	Rv2198c_58_S	14.5541	12.3485	11.6301	0.718449		0.413893
PknB	GoF	V.ANFVGLAQGT@KDY@S@TQNASGGPSGPFYDGAVFHR.V	Rv0009	ppiA	Rv0009_49_T	9.4804	11.7415	10.9425	0.79896		0.104104
PknB	GoF	Q.RPLWASTGVKNPDYSDT@LY@VT@ELVAPHTVNTMPEK.T	Rv1448c	tal	Rv1448c_283_T	0	13.6025	12.7633	0.839201	0.0490341	-0.248635
PknB	GoF	D.DQSSAS@S@APS@EKTAGGSLASDAQLAALR.E	Rv1630	rpsA	Rv1630_452_S	0	11.5667	10.6132	0.953529	0.211222	-0.150906
PknB	GoF	V.AKKT@DDVAGDGT@T@TATVLAQALVR.E	Rv0440	groEL2	Rv0440_80_T	12.9514	12.5548	11.3476	1.20715	0.0361412	-0.275996
PknB	GoF	D.KILVQANEAET@T@T@ASGLVIPDTAK.E	Rv3418c	groES	Rv3418c_22_T	28.9533	12.2505	10.9937	1.25673	0.184958	0.00431365
PknB	GoF	R.HT@GGGTPTVPT@PPT@PATK.Y	Rv3080c	pknK	Rv3080c_319_T	8.68307	12.6812	11.4116	1.26956		-0.291733
PknB	GoF	R.AYSAPES@EHVT@GGPY@VPADLR.L	Rv2198c	mmpS3	Rv2198c_62_S	14.5139	13.2487	11.9001	1.34858	0.0103896	0.413893
PknB	GoF	V.ET@KEQIAATAAIS@AGDQS@IGDLIAEAMDK.V	Rv0440	groEL2	Rv0440_139_T	10.004	12.8697	11.4875	1.38217		-0.275996
PknB	GoF	M.NPDIEKDQT@S@DEVTVET@TSVFR.A	Rv1827	garA	Rv1827_13_T	40.3948	13.9606	12.4396	1.52104	0.0635673	0.0587115
PknB	GoF	G.LS@GCS@S@NKSTTGSGETTTAAGTTASPGAASGPK.V	Rv3763	lpqH	Rv3763_20_S	6.12054	14.4987	12.8619	1.63682	0.209964	-0.573591
PknB	GoF	R.HTGGGT@PT@VPT@PPTPATK.Y	Rv3080c	pknK	Rv3080c_323_T	13.8762	13.6883	11.993	1.69524	0.0466562	-0.291733
PknB	GoF	F.DGDT@S@AGEAVDLT@EANAFQDAAAPAEEVDPAAALK.A	Rv0639	nusG	Rv0639_8_T	1000	15.1611	13.3139	1.84718		0.379906
PknB	GoF	R.RSPEAHAAHRHT@GGGT@PT@VPTPPTPATK.Y	Rv3080c	pknK	Rv3080c_319_T	5.5738	13.336	11.1196	2.21636		-0.291733
PknB	GoF	T.VASPT@VT@AT@ADPTEAPLPIEQESPIR.V	Rv1746	pknF	Rv1746_433_T	0	9.68475	11.7288	-2.04402		-0.687522
PknB	GoF	Y.GS@FVRT@VS@LPVGADEDDIK.A	Rv2031c	hspX	Rv2031c_101_T	1000	12.8239	14.7614	-1.93751		-0.0349013
PknB	GoF	G.CSSNKSTTGSGET@T@T@AAGTTASPGAASGPK.V	Rv3763	lpqH	Rv3763_35_T	3.1767e-05	10.7266	12.4378	-1.71113		-0.573591
PknB	GoF	C.SS@NKSTTGSGETTT@AAGT@TASPGAASGPK.V	Rv3763	lpqH	Rv3763_36_T	3.9971e-05	10.9686	12.4582	-1.4895		-0.573591
PknB	GoF	R.HTGGGT@PT@VPTPPT@PATK.Y	Rv3080c	pknK	Rv3080c_325_T	9.92271	10.3302	11.2437	-0.913491	0.0411425	-0.291733
PknB	GoF	M.NPDIEKDQT@S@DEVT@VETTSVFR.A	Rv1827	garA	Rv1827_14_S	60.8989	10.3065	10.9404	-0.633851	0.179231	0.0587115
PknB	GoF	A.GLSGCSSNKSTTGSGET@T@T@AAGTTASPGAASGPK.V	Rv3763	lpqH	Rv3763_35_T	0	10.0458	10.5814	-0.535643		-0.573591
PknB	GoF	F.DAKET@QVIVT@AHEAAT@EVFQTNQAPTTPPR.M	Rv0361		Rv0361_83_T	37.2513	11.487	11.9527	-0.465775		-0.392284
PknB	GoF	M.TNIVVLIKQVPDTWS@ERKLT@DGDFT@LDREAADAVLDEINER.A	Rv3029c	fixA	Rv3029c_21_T	0	16.9276	17.3919	-0.464358		-0.223807
PknB	GoF	R.HTGGGTPT@VPT@PPT@PATK.Y	Rv3080c	pknK	Rv3080c_328_T	8.69763	11.2042	11.6108	-0.406575	0.388973	-0.291733
PknB	GoF	Q.Y@Y@S@PDFGAATGAAVPLDDYGYSDYR.-	Rv0668	rpoC	Rv0668_1293_Y	28.7195	11.7973	11.9758	-0.178592		0.119095
PknB	GoF	V.ET@KEQIAAT@AAIS@AGDQSIGDLIAEAMDK.V	Rv0440	groEL2	Rv0440_146_T	13.5404	12.513	12.6195	-0.106547	0.91603	-0.275996
PknB	GoF	R.HT@GGGTPT@VPTPPT@PATK.Y	Rv3080c	pknK	Rv3080c_325_T	11.3382	11.0671	11.0941	-0.0270044	0.939769	-0.291733
PknB	GoF	T.PPYVPKATT@VDATT@PAPAAEPLT@IASPMFADGAPIPVQFSCK.G	Rv1911c	lppC	Rv1911c_48_T	0	11.5769	11.5068	0.0700931		0.575364
PknB	GoF	R.HTGGGT@PTVPT@PPT@PATK.Y	Rv3080c	pknK	Rv3080c_328_T	11.2985	12.0964	11.9992	0.0972261	0.898723	-0.291733
PknB	GoF	D.PY@LNVDPGT@MNPFQHGEVFVT@EDGAETDLDVGHYER.F	Rv1699	pyrG	Rv1699_57_T	44.35	12.0114	11.9073	0.104105		0.106623
PknB	GoF	Q.RPLWASTGVKNPDY@S@DT@LYVTELVAPHTVNTMPEK.T	Rv1448c	tal	Rv1448c_281_S	0	11.4447	11.3298	0.114879		-0.248635
PknB	GoF	K.Y@RPS@VPT@GSLVTR.S	Rv3080c	pknK	Rv3080c_339_S	33.3946	12.1398	11.9649	0.174845	0.735142	-0.291733
PknB	GoF	P.DT@ALKDMPS@VS@PVPVDPVAVVEK.L	Rv1295	thrC	Rv1295_342_S	1000	13.6482	13.4363	0.211917	0.620048	-0.0498868
PknB	GoF	Q.RPLWAS@T@GVKNPDYSDTLY@VTELVAPHTVNTMPEK.T	Rv1448c	tal	Rv1448c_273_T	1.35684e-05	12.7026	12.4704	0.232114	0.423118	-0.248635
PknB	GoF	E.SYKVT@GT@APIY@EILHDAK.E	Rv1636	TB15.3	Rv1636_63_T	13.281	12.7877	12.5098	0.277954		-0.261056
PknB	GoF	A.DPGEERT@ES@Y@PLVPHDAETETVVITTSDNDAAVTQPEAQRER.R	Rv0361		Rv0361_33_S	8.8126	11.4306	11.115	0.315522		-0.392284
PknB	GoF	L.DKT@T@HQY@VTQIDELVK.H	Rv2882c	frr	Rv2882c_164_T	35.652	13.4187	13.0882	0.330531		-0.300354
PknB	GoF	I.GDYSEDSAVDKALETT@RPLGQLVAY@VLDPHS@VGKPTAPYAAAVR.E	Rv3311		Rv3311_385_Y	0	13.3401	12.9915	0.348628		-0.456673
PknB	GoF	F.GDVSGGLNKDELGLNAPTASTSAAS@S@APPGS@VVKPTK.V	Rv3910		Rv3910_1031_S	2.28815e-05	10.5053	10.0807	0.424611		-0.0044235
PknB	GoF	R.AYS@APES@EHVTGGPY@VPADLR.L	Rv2198c	mmpS3	Rv2198c_62_S	14.5541	12.3485	11.6301	0.718449		0.413893
PknB	GoF	V.ANFVGLAQGT@KDY@S@TQNASGGPSGPFYDGAVFHR.V	Rv0009	ppiA	Rv0009_52_Y	9.4804	11.7415	10.9425	0.79896		0.104104
PknB	GoF	Q.RPLWASTGVKNPDYSDT@LY@VT@ELVAPHTVNTMPEK.T	Rv1448c	tal	Rv1448c_285_Y	0	13.6025	12.7633	0.839201	0.0490341	-0.248635
PknB	GoF	D.DQSSAS@S@APS@EKTAGGSLASDAQLAALR.E	Rv1630	rpsA	Rv1630_453_S	0	11.5667	10.6132	0.953529	0.211222	-0.150906
PknB	GoF	V.AKKT@DDVAGDGT@T@TATVLAQALVR.E	Rv0440	groEL2	Rv0440_88_T	12.9514	12.5548	11.3476	1.20715	0.0361412	-0.275996
PknB	GoF	D.KILVQANEAET@T@T@ASGLVIPDTAK.E	Rv3418c	groES	Rv3418c_23_T	28.9533	12.2505	10.9937	1.25673	0.184958	0.00431365
PknB	GoF	R.HT@GGGTPTVPT@PPT@PATK.Y	Rv3080c	pknK	Rv3080c_328_T	8.68307	12.6812	11.4116	1.26956		-0.291733
PknB	GoF	R.AYSAPES@EHVT@GGPY@VPADLR.L	Rv2198c	mmpS3	Rv2198c_66_T	14.5139	13.2487	11.9001	1.34858	0.0103896	0.413893
PknB	GoF	V.ET@KEQIAATAAIS@AGDQS@IGDLIAEAMDK.V	Rv0440	groEL2	Rv0440_150_S	10.004	12.8697	11.4875	1.38217		-0.275996
PknB	GoF	M.NPDIEKDQT@S@DEVTVET@TSVFR.A	Rv1827	garA	Rv1827_14_S	40.3948	13.9606	12.4396	1.52104	0.0635673	0.0587115
PknB	GoF	G.LS@GCS@S@NKSTTGSGETTTAAGTTASPGAASGPK.V	Rv3763	lpqH	Rv3763_23_S	6.12054	14.4987	12.8619	1.63682	0.209964	-0.573591
PknB	GoF	R.HTGGGT@PT@VPT@PPTPATK.Y	Rv3080c	pknK	Rv3080c_325_T	13.8762	13.6883	11.993	1.69524	0.0466562	-0.291733
PknB	GoF	F.DGDT@S@AGEAVDLT@EANAFQDAAAPAEEVDPAAALK.A	Rv0639	nusG	Rv0639_9_S	1000	15.1611	13.3139	1.84718		0.379906
PknB	GoF	R.RSPEAHAAHRHT@GGGT@PT@VPTPPTPATK.Y	Rv3080c	pknK	Rv3080c_323_T	5.5738	13.336	11.1196	2.21636		-0.291733
PknB	GoF	T.VASPT@VT@AT@ADPTEAPLPIEQESPIR.V	Rv1746	pknF	Rv1746_435_T	0	9.68475	11.7288	-2.04402		-0.687522
PknB	GoF	Y.GS@FVRT@VS@LPVGADEDDIK.A	Rv2031c	hspX	Rv2031c_103_S	1000	12.8239	14.7614	-1.93751		-0.0349013
PknB	GoF	G.CSSNKSTTGSGET@T@T@AAGTTASPGAASGPK.V	Rv3763	lpqH	Rv3763_36_T	3.1767e-05	10.7266	12.4378	-1.71113		-0.573591
PknB	GoF	C.SS@NKSTTGSGETTT@AAGT@TASPGAASGPK.V	Rv3763	lpqH	Rv3763_40_T	3.9971e-05	10.9686	12.4582	-1.4895		-0.573591
PknB	GoF	R.HTGGGT@PT@VPTPPT@PATK.Y	Rv3080c	pknK	Rv3080c_331_T	9.92271	10.3302	11.2437	-0.913491	0.0411425	-0.291733
PknB	GoF	M.NPDIEKDQT@S@DEVT@VETTSVFR.A	Rv1827	garA	Rv1827_18_T	60.8989	10.3065	10.9404	-0.633851	0.179231	0.0587115
PknB	GoF	A.GLSGCSSNKSTTGSGET@T@T@AAGTTASPGAASGPK.V	Rv3763	lpqH	Rv3763_36_T	0	10.0458	10.5814	-0.535643		-0.573591
PknB	GoF	F.DAKET@QVIVT@AHEAAT@EVFQTNQAPTTPPR.M	Rv0361		Rv0361_89_T	37.2513	11.487	11.9527	-0.465775		-0.392284
PknB	GoF	M.TNIVVLIKQVPDTWS@ERKLT@DGDFT@LDREAADAVLDEINER.A	Rv3029c	fixA	Rv3029c_26_T	0	16.9276	17.3919	-0.464358		-0.223807
PknB	GoF	R.HTGGGTPT@VPT@PPT@PATK.Y	Rv3080c	pknK	Rv3080c_331_T	8.69763	11.2042	11.6108	-0.406575	0.388973	-0.291733
PknB	GoF	Q.Y@Y@S@PDFGAATGAAVPLDDYGYSDYR.-	Rv0668	rpoC	Rv0668_1294_S	28.7195	11.7973	11.9758	-0.178592		0.119095
PknB	GoF	V.ET@KEQIAAT@AAIS@AGDQSIGDLIAEAMDK.V	Rv0440	groEL2	Rv0440_150_S	13.5404	12.513	12.6195	-0.106547	0.91603	-0.275996
PknB	GoF	R.HT@GGGTPT@VPTPPT@PATK.Y	Rv3080c	pknK	Rv3080c_331_T	11.3382	11.0671	11.0941	-0.0270044	0.939769	-0.291733
PknB	GoF	T.PPYVPKATT@VDATT@PAPAAEPLT@IASPMFADGAPIPVQFSCK.G	Rv1911c	lppC	Rv1911c_57_T	0	11.5769	11.5068	0.0700931		0.575364
PknB	GoF	R.HTGGGT@PTVPT@PPT@PATK.Y	Rv3080c	pknK	Rv3080c_331_T	11.2985	12.0964	11.9992	0.0972261	0.898723	-0.291733
PknB	GoF	D.PY@LNVDPGT@MNPFQHGEVFVT@EDGAETDLDVGHYER.F	Rv1699	pyrG	Rv1699_69_T	44.35	12.0114	11.9073	0.104105		0.106623
PknB	GoF	Q.RPLWASTGVKNPDY@S@DT@LYVTELVAPHTVNTMPEK.T	Rv1448c	tal	Rv1448c_283_T	0	11.4447	11.3298	0.114879		-0.248635
PknB	GoF	K.Y@RPS@VPT@GSLVTR.S	Rv3080c	pknK	Rv3080c_342_T	33.3946	12.1398	11.9649	0.174845	0.735142	-0.291733
PknB	GoF	P.DT@ALKDMPS@VS@PVPVDPVAVVEK.L	Rv1295	thrC	Rv1295_344_S	1000	13.6482	13.4363	0.211917	0.620048	-0.0498868
PknB	GoF	Q.RPLWAS@T@GVKNPDYSDTLY@VTELVAPHTVNTMPEK.T	Rv1448c	tal	Rv1448c_285_Y	1.35684e-05	12.7026	12.4704	0.232114	0.423118	-0.248635
PknB	GoF	E.SYKVT@GT@APIY@EILHDAK.E	Rv1636	TB15.3	Rv1636_67_Y	13.281	12.7877	12.5098	0.277954		-0.261056
PknB	GoF	A.DPGEERT@ES@Y@PLVPHDAETETVVITTSDNDAAVTQPEAQRER.R	Rv0361		Rv0361_34_Y	8.8126	11.4306	11.115	0.315522		-0.392284
PknB	GoF	L.DKT@T@HQY@VTQIDELVK.H	Rv2882c	frr	Rv2882c_167_Y	35.652	13.4187	13.0882	0.330531		-0.300354
PknB	GoF	I.GDYSEDSAVDKALETT@RPLGQLVAY@VLDPHS@VGKPTAPYAAAVR.E	Rv3311		Rv3311_391_S	0	13.3401	12.9915	0.348628		-0.456673
PknB	GoF	F.GDVSGGLNKDELGLNAPTASTSAAS@S@APPGS@VVKPTK.V	Rv3910		Rv3910_1036_S	2.28815e-05	10.5053	10.0807	0.424611		-0.0044235
PknB	GoF	R.AYS@APES@EHVTGGPY@VPADLR.L	Rv2198c	mmpS3	Rv2198c_70_Y	14.5541	12.3485	11.6301	0.718449		0.413893
PknB	GoF	V.ANFVGLAQGT@KDY@S@TQNASGGPSGPFYDGAVFHR.V	Rv0009	ppiA	Rv0009_53_S	9.4804	11.7415	10.9425	0.79896		0.104104
PknB	GoF	Q.RPLWASTGVKNPDYSDT@LY@VT@ELVAPHTVNTMPEK.T	Rv1448c	tal	Rv1448c_287_T	0	13.6025	12.7633	0.839201	0.0490341	-0.248635
PknB	GoF	D.DQSSAS@S@APS@EKTAGGSLASDAQLAALR.E	Rv1630	rpsA	Rv1630_456_S	0	11.5667	10.6132	0.953529	0.211222	-0.150906
PknB	GoF	V.AKKT@DDVAGDGT@T@TATVLAQALVR.E	Rv0440	groEL2	Rv0440_89_T	12.9514	12.5548	11.3476	1.20715	0.0361412	-0.275996
PknB	GoF	D.KILVQANEAET@T@T@ASGLVIPDTAK.E	Rv3418c	groES	Rv3418c_24_T	28.9533	12.2505	10.9937	1.25673	0.184958	0.00431365
PknB	GoF	R.HT@GGGTPTVPT@PPT@PATK.Y	Rv3080c	pknK	Rv3080c_331_T	8.68307	12.6812	11.4116	1.26956		-0.291733
PknB	GoF	R.AYSAPES@EHVT@GGPY@VPADLR.L	Rv2198c	mmpS3	Rv2198c_70_Y	14.5139	13.2487	11.9001	1.34858	0.0103896	0.413893
PknB	GoF	V.ET@KEQIAATAAIS@AGDQS@IGDLIAEAMDK.V	Rv0440	groEL2	Rv0440_155_S	10.004	12.8697	11.4875	1.38217		-0.275996
PknB	GoF	M.NPDIEKDQT@S@DEVTVET@TSVFR.A	Rv1827	garA	Rv1827_21_T	40.3948	13.9606	12.4396	1.52104	0.0635673	0.0587115
PknB	GoF	G.LS@GCS@S@NKSTTGSGETTTAAGTTASPGAASGPK.V	Rv3763	lpqH	Rv3763_24_S	6.12054	14.4987	12.8619	1.63682	0.209964	-0.573591
PknB	GoF	R.HTGGGT@PT@VPT@PPTPATK.Y	Rv3080c	pknK	Rv3080c_328_T	13.8762	13.6883	11.993	1.69524	0.0466562	-0.291733
PknB	GoF	F.DGDT@S@AGEAVDLT@EANAFQDAAAPAEEVDPAAALK.A	Rv0639	nusG	Rv0639_17_T	1000	15.1611	13.3139	1.84718		0.379906
PknB	GoF	R.RSPEAHAAHRHT@GGGT@PT@VPTPPTPATK.Y	Rv3080c	pknK	Rv3080c_325_T	5.5738	13.336	11.1196	2.21636		-0.291733
PknB	GoF	R.AASDPGLTQTGTAVGTYNY@M#APER.F	Rv0931c	pknD	Rv0931c_180_Y	25.3267	9.81218				-0.0509015
PknB	GoF	S.GTGT@DRLDGDGPSDDDSWNDEDDWRR.-	Rv0810c		Rv0810c_38_T	1.06191	11.3399				-0.847806
PknB	GoF	R.LRPGEPAGHIQEPVS@PPTQPEQQPQTEHL.A	Rv0479c		Rv0479c_51_S	2.6203e-05	9.91886				-0.200376
PknB	GoF	R.GAESAAPLGVAAASSAFEQGELVDGLIS@AIR.V	Rv2468c		Rv2468c_155_S	126.031	11.9567				-0.549533
PknB	GoF	R.QALPPGS@GGPVFGALDGGYQVLLDGLVR.R	Rv2677c	hemY	Rv2677c_210_S	84.764	10.8681				0.169289
PknB	GoF	R.GVGS@AENFSVVEALADSLGAAVGASR.A	Rv3028c	fixB	Rv3028c_210_S	41.0426	13.1998				-0.316595
PknB	GoF	G.ES@GAAAAPSITLNDEHTM#PVLGLGVAELSDDETER.A	Rv2971		Rv2971_5_S	40.8748	9.9901				0.548849
PknB	GoF	R.DYDY@GQSGAPDYGQPAPGGYSGYGQGGYGSAGTSVTLQLDDGSGR.T	Rv0020c	fhaA	Rv0020c_405_Y	31.634	10.236				-0.693921
PknB	GoF	R.GDNATLLATPADT@GLSQSESGIAGAGTGPPTPGAAR.W	Rv0931c	pknD	Rv0931c_303_T	28.5064	10.1267				-0.0509015
PknB	GoF	G.DEAEPEAAEEAENT@ELAAQEDEEAVEAPPESIESPGGEPESATR.E	Rv3723		Rv3723_180_T	26.3809	10.7013				-0.291165
PknB	GoF	R.KNGVPS@TLTTIPLADPHAGPAEPSIGDLIK.D	Rv3669		Rv3669_12_S	18.261	12.3915				0.533678
PknB	GoF	K.TVGADPLDIQS@TFVGAICR.W	Rv1275	lprC	Rv1275_75_S	16.232	12.0931				0.320484
PknB	GoF	M.AETTEPPS@DAGTSQADAM#ALAAEAEAAEAEALAAAAR.A	Rv1363c		Rv1363c_9_S	15.781	13.4779				-0.433121
PknB	GoF	R.ADDS@PTGEM#QVAQPEAQTAAVATVER.E	Rv2536		Rv2536_171_S	13.9217	10.9285				-0.785092
PknB	GoF	R.FAGDSGDGMQLTGDRFTSEAALFGNDLAT@QPNYPAEIR.A	Rv2455c		Rv2455c_61_T	13.1075	12.2091				0.381799
PknB	GoF	K.TAPATNAAAPTEAGDTDDGAESDASTERPADT@SNPARR.N	Rv3921c		Rv3921c_340_T	12.34	10.6502				0.197546
PknB	GoF	R.GDNATLLATPADTGLSQSES@GIAGAGTGPPTPGAAR.W	Rv0931c	pknD	Rv0931c_310_S	11.082	12.6535				-0.0509015
PknB	GoF	K.TGQPGHVLPAEIAEAAPTAGLMPTS@SVNLGNWSASR.L	Rv2239c		Rv2239c_136_S	8.21925	11.4717				-0.187366
PknB	GoF	K.TAPATNAAAPTEAGDTDDGAESDASTERPADTS@NPAR.R	Rv3921c		Rv3921c_341_S	3.1936	12.0035				0.197546
PknB	GoF	K.SSNPTEAIAYANAAST@LAAHAQSLANADVQSAQR.A	Rv2345		Rv2345_581_T	3.2106e-05	11.4299				0.00894926
PknB	GoF	R.PAYPDQGGYDQGYQQGATT@YGRQDYGGGADYTR.Y	Rv0020c	fhaA	Rv0020c_364_T	0	10.2854				-0.693921
PknB	GoF	S.LPQPLCDPTVDASGY@EPHDQQPQQQQQQQQQAFH.-	Rv2411c		Rv2411c_532_Y	0	10.6821				0.00133356
PknB	GoF	D.EVVEETFPASDPGQLT@FANDDVATDETVHSAAAHADGR.V	Rv1475c	acn	Rv1475c_427_T	0	11.9226				-0.115865
PknB	GoF	K.SYRSAPPLLS@CTVITTDAVGELAEIHDR.M	Rv3226c		Rv3226c_167_S	0	12.6373				0.0681488
PknB	GoF	R.AEAGQSGSEGEQLAYSQASDY@ELLPVDEYEEHDEYGAAADRSAPLSR.R	Rv0538		Rv0538_249_Y	0	11.7632				0.74641
PknB	GoF	R.AVGIDLGTTNSVVSVLEGGDPVVVANSEGSRTT@PSIVA.F	Rv0350	dnaK	Rv0350_36_T	0	13.5941				-0.222464
PknB	GoF	R.GGGPDNVTVVVADVVDYDYGQT@QPILAGAVSGDDDQLTLPNTAAGR.A	Rv0018c	pstp	Rv0018c_246_T	0	12.1573				-0.432087
PknB	GoF	R.AEGYVDQAVELTQEALGT@VASQTR.A	Rv0475	hbhA	Rv0475_139_T	55.2658	12.7441				-0.115865
PknB	GoF	P.PPPGGGAY@PPPPPSAGGYAPPPPGPAIR.T	Rv1078	pra	Rv1078_61_Y	41.261	11.6853				0.896412
PknB	GoF	K.TEERGT@DAGGDQGGDQQASGGQQAR.G	Rv1297	rho	Rv1297_164_T	37.2646	10.0684				0.22164
PknB	GoF	K.DGEASAS@PSSSAK.G	Rv2483c	plsC	Rv2483c_571_S	33.3967	10.1104				0.459476
PknB	GoF	R.IGDELAEIDSAALRFDT@DEAAALLNDAGGLR.L	Rv3080c	pknK	Rv3080c_521_T	28.0873	13.8579				-0.291733
PknB	GoF	M.ADADTTDFDVDAEAPGGGVREDT@ATDADEADDQEER.L	Rv3920c		Rv3920c_24_T	22.2538	10.9517				-0.701086
PknB	GoF	M.TSAT@IPGLDTAPTNHQGLLSWVEEVAELTQPDR.V	Rv0211	pckA	Rv0211_5_T	22.2425	10.7962				-0.190018
PknB	GoF	R.S@ENATVTLCHTGTR.D	Rv3356c	folD	Rv3356c_182_S	21.468	10.1057				-0.588229
PknB	GoF	R.VSGTNEVS@DGNETNNPAPVTEK.P	Rv3281	accE5	Rv3281_91_S	18.7923	10.5168				-0.34853
PknB	GoF	R.HQAFSGDLIDQSLLSYVM#SELPGTGAFDPAGTS@AIGSLTK.L	Rv2264c		Rv2264c_231_S	18.261	11.9362				0.904716
PknB	GoF	M.TET@TPAPQTPAAPAGPAQSFVLERPIQTVGR.R	Rv3442c	rpsI	Rv3442c_4_T	14.616	11.667				0.773251
PknB	GoF	R.KPFQSVIADTGIS@VSEIDHVVLVGGSTR.M	Rv0350	dnaK	Rv0350_303_S	13.984	14.1631				-0.222464
PknB	GoF	M.PDGEQS@QPPAQEDAEDDSRPDAAEAAAAEPK.S	Rv0199		Rv0199_7_S	13.3029	11.0941				-0.693127
PknB	GoF	R.LPNLSAGAWPTDGPPQTGTLGSGQLQQLPPAT@TR.I	Rv1747		Rv1747_152_T	13.112	12.1372				0.661061
PknB	GoF	R.FAGDSGDGM#QLTGDRFTSEAALFGNDLAT@QPNYPAEIR.A	Rv2455c		Rv2455c_61_T	12.873	10.3925				0.381799
PknB	GoF	R.SISAM#HHGAVLEGAWGS@GEATADHGADR.T	Rv2157c	murF	Rv2157c_446_S	12.5696	11.69				0.195322
PknB	GoF	R.TIT@EVLLSCGVTPQVDVLSHQTGPAPQR.I	Rv0792c		Rv0792c_101_T	9.06053	10.7768				-0.680736
PknB	GoF	N.SVVSVLEGGDPVVVANS@EGSRTTPSIVAFAR.N	Rv0350	dnaK	Rv0350_30_S	2.96528e-05	10.9662				-0.222464
PknB	GoF	W.ATPSEPIAT@AFAALSHHLDTAPHLPPPTR.Q	Rv2159c		Rv2159c_222_T	0	12.2545				0.0835821
PknB	GoF	R.VADDAADEEAVTEPLAT@ESKDEPAEHPE.F	Rv2151c	ftsQ	Rv2151c_29_T	0	10.2335				-1.01208
PknB	GoF	M.TDVDPHAT@RR.D	Rv3080c	pknK	Rv3080c_9_T	100.609	10.6115				-0.291733
PknB	GoF	R.IATTVDPNSSTTALTGST@EEGQFH.-	Rv0467	icl1	Rv0467_422_T	0	13.0691				0.0547998
PknB	GoF	K.IAGLTLGGDDY@VTKPFSLEEVVAR.L	Rv0757	phoP	Rv0757_118_Y	24.4654	15.4741				0.0578498
PknB	GoF	K.GTNGDS@VPIPCDTCGGRGEVQTVQR.S	Rv2373c	dnaJ2	Rv2373c_157_S	19.1643	11.8115				0.294937
PknB	GoF	K.LSVS@LSDDDVAILDAYVK.R	Rv2801A	mazE9	Rv2801A_6_S	15.2122	14.5153				0.90257
PknB	GoF	R.AADFIKTNVS@KPVVGYVAGFTAPEGK.T	Rv0952	sucD	Rv0952_239_S	8.57417	12.4425				-0.0772077
PknB	GoF	K.LLNAGQTCVAPDYVLADATVRDELVS@K.I	Rv0147		Rv0147_306_S	7.53303	13.191				0.0562374
PknB	GoF	R.FEGDSWDLASS@VGLTATMVAAAR.A	Rv0731c		Rv0731c_19_S	0	13.3983				-0.048204
PknB	GoF	R.VGGADLPSALTT@PEAPTLQAM#LAAM#VER.G	Rv2158c	murE	Rv2158c_196_T	0	12.1321				0.0677067
PknB	GoF	K.MQEQVSASLRSM#SELAAPGNTPS@LDEVRDK.I	Rv2744c	35kd_ag	Rv2744c_185_S	0	13.4257				-0.1823
PknB	GoF	K.SVANGESTDT@ASAATEGHRGEIDAAGEPDER.G	Rv0178		Rv0178_24_T	0	11.2173				-0.327584
PknB	GoF	M.T@SVT@DRSAHSAER.S	Rv3280	accD5	Rv3280_2_T	20.4797	10.0967				0.0246708
PknB	GoF	E.T@T@IVEGAGDTDAIAGR.V	Rv0440	groEL2	Rv0440_328_T	155.54	10.1687				-0.275996
PknB	GoF	M.T@DGNQKPDGNS@GEQVTVTDK.R	Rv0351	grpE	Rv0351_2_T	75.7999	9.88874				0.00286187
PknB	GoF	A.EDY@DDY@DDYEAADQEAAR.S	Rv1363c		Rv1363c_74_Y	52.349	10.2691				-0.433121
PknB	GoF	R.RGDNAT@LLATPADT@GLSQSESGIAGAGTGPPTPGAAR.W	Rv0931c	pknD	Rv0931c_295_T	26.9509	11.4179				-0.0509015
PknB	GoF	R.RGDNAT@LLATPADTGLS@QSESGIAGAGTGPPTPGAAR.W	Rv0931c	pknD	Rv0931c_295_T	19.6426	12.5732				-0.0509015
PknB	GoF	R.S@GPGTQPADAQTAT@SATVRPL.S	Rv0410c	pknG	Rv0410c_10_S	13.555	11.0485				-0.241766
PknB	GoF	R.RGDNATLLATPADTGLSQS@ESGIAGAGT@GPPTPGAAR.W	Rv0931c	pknD	Rv0931c_308_S	2.9825	10.8009				-0.0509015
PknB	GoF	R.AADTDVFS@AVRADDS@PTGEM#QVAQPEAQTAAVATVER.E	Rv2536		Rv2536_164_S	0.7234	10.374				-0.785092
PknB	GoF	R.LPNLSAGAWPTDGPPQT@GTLGSGQLQQLPPATT@RIPAAPPSGPQPR.Y	Rv1747		Rv1747_137_T	4.4433e-05	11.06				0.661061
PknB	GoF	R.GGKPVTGHPGTNPISS@PIVGGDAT@SEPGSGTASDSGSDVVSGSR.S	Rv3211	rhlE	Rv3211_470_S	0	10.0553				0.650092
PknB	GoF	M.T@DGNQKPDGNSGEQVTVT@DK.R	Rv0351	grpE	Rv0351_2_T	26.472	10.0478				0.00286187
PknB	GoF	R.CRT@HY@AANLM#AATPK.P	Rv1047		Rv1047_256_T	14.06	10.2777
PknB	GoF	R.NS@AQHRSAALY@R.S	Rv2176	pknL	Rv2176_295_S	11.129	10.6755				-0.375159
PknB	GoF	P.TRS@HT@GAAQGGM#CAALANVEDDNWEWHTFDTVK.G	Rv3318	sdhA	Rv3318_42_S	1.2535e-05	12.9346				0.165051
PknB	GoF	R.SGGYTASSGITFSQTPTT@QPAERIDTS@GLPAVGDDATVPR.D	Rv2921c	ftsY	Rv2921c_64_T	0	10.1253				-0.0667919
PknB	GoF	T.DM#NPDIEKDQTS@DEVTVET@TSVFR.A	Rv1827	garA	Rv1827_14_S	0	12.0398				0.0587115
PknB	GoF	R.RGDNATLLATPADTGLSQS@ES@GIAGAGTGPPTPGAAR.W	Rv0931c	pknD	Rv0931c_308_S	3.84299	10.0372				-0.0509015
PknB	GoF	R.EY@RT@RLKTYLESQLEELGQR.G	Rv2145c	wag31	Rv2145c_219_Y	9.1909	12.1406				-0.148222
PknB	GoF	R.QDYGGGADYTRYT@ES@PRVPGYAPQGGGYAEPAGR.D	Rv0020c	fhaA	Rv0020c_380_T	0	11.7555				-0.693921
PknB	GoF	M.T@SVT@DRSAHSAER.S	Rv3280	accD5	Rv3280_5_T	20.4797	10.0967				0.0246708
PknB	GoF	E.T@T@IVEGAGDTDAIAGR.V	Rv0440	groEL2	Rv0440_329_T	155.54	10.1687				-0.275996
PknB	GoF	M.T@DGNQKPDGNS@GEQVTVTDK.R	Rv0351	grpE	Rv0351_12_S	75.7999	9.88874				0.00286187
PknB	GoF	A.EDY@DDY@DDYEAADQEAAR.S	Rv1363c		Rv1363c_77_Y	52.349	10.2691				-0.433121
PknB	GoF	R.RGDNAT@LLATPADT@GLSQSESGIAGAGTGPPTPGAAR.W	Rv0931c	pknD	Rv0931c_303_T	26.9509	11.4179				-0.0509015
PknB	GoF	R.RGDNAT@LLATPADTGLS@QSESGIAGAGTGPPTPGAAR.W	Rv0931c	pknD	Rv0931c_306_S	19.6426	12.5732				-0.0509015
PknB	GoF	R.S@GPGTQPADAQTAT@SATVRPL.S	Rv0410c	pknG	Rv0410c_23_T	13.555	11.0485				-0.241766
PknB	GoF	R.RGDNATLLATPADTGLSQS@ESGIAGAGT@GPPTPGAAR.W	Rv0931c	pknD	Rv0931c_317_T	2.9825	10.8009				-0.0509015
PknB	GoF	R.AADTDVFS@AVRADDS@PTGEM#QVAQPEAQTAAVATVER.E	Rv2536		Rv2536_171_S	0.7234	10.374				-0.785092
PknB	GoF	R.LPNLSAGAWPTDGPPQT@GTLGSGQLQQLPPATT@RIPAAPPSGPQPR.Y	Rv1747		Rv1747_153_T	4.4433e-05	11.06				0.661061
PknB	GoF	R.GGKPVTGHPGTNPISS@PIVGGDAT@SEPGSGTASDSGSDVVSGSR.S	Rv3211	rhlE	Rv3211_478_T	0	10.0553				0.650092
PknB	GoF	M.T@DGNQKPDGNSGEQVTVT@DK.R	Rv0351	grpE	Rv0351_19_T	26.472	10.0478				0.00286187
PknB	GoF	R.CRT@HY@AANLM#AATPK.P	Rv1047		Rv1047_258_Y	14.06	10.2777
PknB	GoF	R.NS@AQHRSAALY@R.S	Rv2176	pknL	Rv2176_304_Y	11.129	10.6755				-0.375159
PknB	GoF	P.TRS@HT@GAAQGGM#CAALANVEDDNWEWHTFDTVK.G	Rv3318	sdhA	Rv3318_44_T	1.2535e-05	12.9346				0.165051
PknB	GoF	R.SGGYTASSGITFSQTPTT@QPAERIDTS@GLPAVGDDATVPR.D	Rv2921c	ftsY	Rv2921c_73_S	0	10.1253				-0.0667919
PknB	GoF	T.DM#NPDIEKDQTS@DEVTVET@TSVFR.A	Rv1827	garA	Rv1827_21_T	0	12.0398				0.0587115
PknB	GoF	R.RGDNATLLATPADTGLSQS@ES@GIAGAGTGPPTPGAAR.W	Rv0931c	pknD	Rv0931c_310_S	3.84299	10.0372				-0.0509015
PknB	GoF	R.EY@RT@RLKTYLESQLEELGQR.G	Rv2145c	wag31	Rv2145c_221_T	9.1909	12.1406				-0.148222
PknB	GoF	R.QDYGGGADYTRYT@ES@PRVPGYAPQGGGYAEPAGR.D	Rv0020c	fhaA	Rv0020c_382_S	0	11.7555				-0.693921
PknB	GoF	S.AES@LY@DFNLAT@YDEGDSFDQSAAR.G	Rv1658	argG	Rv1658_358_S	15.011	11.6876				-0.0269574
PknB	GoF	G.QY@APPGQY@PGQY@GPYGQSGQGSK.R	Rv2091c		Rv2091c_112_Y	38.738	11.2616				-0.186665
PknB	GoF	P.PTPGAARWS@PGDS@AT@VAGPLAADSR.G	Rv0931c	pknD	Rv0931c_328_S	10.548	11.3314				-0.0509015
PknB	GoF	S.AES@LY@DFNLAT@YDEGDSFDQSAAR.G	Rv1658	argG	Rv1658_360_Y	15.011	11.6876				-0.0269574
PknB	GoF	G.QY@APPGQY@PGQY@GPYGQSGQGSK.R	Rv2091c		Rv2091c_118_Y	38.738	11.2616				-0.186665
PknB	GoF	P.PTPGAARWS@PGDS@AT@VAGPLAADSR.G	Rv0931c	pknD	Rv0931c_332_S	10.548	11.3314				-0.0509015
PknB	GoF	S.AES@LY@DFNLAT@YDEGDSFDQSAAR.G	Rv1658	argG	Rv1658_366_T	15.011	11.6876				-0.0269574
PknB	GoF	G.QY@APPGQY@PGQY@GPYGQSGQGSK.R	Rv2091c		Rv2091c_122_Y	38.738	11.2616				-0.186665
PknB	GoF	P.PTPGAARWS@PGDS@AT@VAGPLAADSR.G	Rv0931c	pknD	Rv0931c_334_T	10.548	11.3314				-0.0509015
PknB	GoF	K.DQTSDEVTVETT@SVFR.A	Rv1827	garA	Rv1827_22_T	22.218		13.1504			0.0587115
PknB	GoF	R.ILFT@HIAVPVM#TR.L	Rv1265		Rv1265_155_T	82.9022		11.7608			0.197197
PknB	GoF	K.TDDVAGDGTTT@ATVLAQALVR.E	Rv0440	groEL2	Rv0440_90_T	20.3703		11.3484			-0.275996
PknB	GoF	R.GAAVADSQADEDDS@AATAAR.G	Rv0178		Rv0178_59_S	44.8483		10.5739			-0.327584
PknB	GoF	R.HAAAAAAGT@DVEGDGAAEAR.V	Rv0497		Rv0497_204_T	1000		11.7524			-0.306726
PknB	GoF	R.THAT@VPVSQLGYEACRDELM#EVVR.L	Rv1107c	xseB	Rv1107c_16_T	17.8953		12.2238			-0.308368
PknB	GoF	R.AM#TSAGLIDIAPHQISSVAANVVPGLNLGAGDPM#S@GLR.Q	Rv0341	iniB	Rv0341_62_S	44.1787		14.4515			-0.857243
PknB	GoF	K.ATAVPREPDEAALAAMS@NQELLALGGK.L	Rv2195	qcrA	Rv2195_58_S	37.0974		11.8332			-0.0551589
PknB	GoF	R.RLENEVLTAISPHFPTSTASAGEATGRTS@A.-	Rv0013	trpG	Rv0013_231_S	0.9386		11.2511			-0.275276
PknB	GoF	R.LVPVAGDSAGGVGSDT@ASVSLTGIR.L	Rv1828		Rv1828_118_T	23.5135		12.0339			-0.11193
PknB	GoF	K.GFDGAT@CGVNIGIGAQSPDIAQGVDTAHEAR.V	Rv1392	metK	Rv1392_94_T	138.075		10.5587			-0.117115
PknB	GoF	R.SADPGEERTESYPLVPHDAETETVVIT@TSDNDAAVTQPEAQRER.R	Rv0361		Rv0361_49_T	2.74668		12.3549			-0.392284
PknB	GoF	R.DDLGGYPAVDPSSNART@EALETPQAPVS.-	Rv1591		Rv1591_210_T	6.7606		11.7604			-0.599745
PknB	GoF	G.YPPPPPPPGGGAY@PPPPPSAGGYAPPPPGPAIR.T	Rv1078	pra	Rv1078_61_Y	2.61986		10.9045			0.896412
PknB	GoF	K.GDRPPSSEAPATQGEQTPTEQIDS@QSQQVRPER.R	Rv1297	rho	Rv1297_115_S	9.35313		12.1149			0.22164
PknB	GoF	R.VHPDLAAQHAAAQPDS@ITAATTGGR.R	Rv3876	espI	Rv3876_325_S	10.115		9.85381			0.361108
PknB	GoF	R.GTVNPDVETHPPVIDCARPQS@NHAFGAEPGVAPMSDNSSYR.G	Rv0020c	fhaA	Rv0020c_143_S	6.76759		10.7187			-0.693921
PknB	GoF	R.AMTSAGLIDIAPHQISSVAANVVPGLNLGAGDPMS@GLR.Q	Rv0341	iniB	Rv0341_62_S	45.7396		13.8236			-0.857243
PknB	GoF	K.SGHS@VQSDQPR.A	Rv0045c		Rv0045c_278_S	39.6883		10.3326			0.727826
PknB	GoF	R.GILLHADPVDSAAATGRKS@EPGAR.R	Rv2444c	rne	Rv2444c_774_S	4.75262		11.9012			0.13947
PknB	GoF	R.SADPGEERTESY@PLVPHDAETETVVITTSDNDAAVTQPEAQRER.R	Rv0361		Rv0361_34_Y	0		11.9814			-0.392284
PknB	GoF	M.KAADSAESDAGADQT@GPQVK.A	Rv0175		Rv0175_16_T	85.7187		10.6509			-0.0338876
PknB	GoF	K.VQIQQAIEEAQRT@HQALTQQAAQVIGNQR.Q	Rv2744c	35kd_ag	Rv2744c_40_T	30.2782		10.9946			-0.1823
PknB	GoF	R.FGLTDGQPRT@LDEIGQVYGVTR.E	Rv2703	sigA	Rv2703_488_T	49.1224		12.0278			-0.403052
PknB	GoF	K.ET@QVIVTAHEAATEVFQTNQAPTTPPRMPTGM#PPK.T	Rv0361		Rv0361_78_T	10.004		13.5647			-0.392284
PknB	GoF	R.GVGSAENFSVVEALADS@LGAAVGASR.A	Rv3028c	fixB	Rv3028c_223_S	118.9		12.6904			-0.316595
PknB	GoF	R.AMTS@AGLIDIAPHQISSVAANVVPGLNLGAGDPM#SGLR.Q	Rv0341	iniB	Rv0341_31_S	0		12.3759			-0.857243
PknB	GoF	R.TLQSMASSGLVDTLHTDTGESVY@RR.C	Rv2359	zur	Rv2359_72_Y	0		11.5289			-0.203995
PknB	GoF	R.AQPM#TTAAEHT@PAVTQPQHTPVEPPVHD.K	Rv0341	iniB	Rv0341_425_T	11.572		10.2693			-0.857243
PknB	GoF	R.SLIDHQLAEST@PCVVTAHGTTCQQR.S	Rv0511	hemD	Rv0511_223_T	2.02357		12.1761			-0.0161601
PknB	GoF	K.ASNAAAAVPTT@GVVPPAADEVSLLLATQFR.T	Rv3477	PE31	Rv3477_36_T	0		10.8311			-0.881303
PknB	GoF	R.AILLTDSDSPTYVQLINPLVDAAAVS@GETQQK.G	Rv0284	eccC3	Rv0284_1320_S	27.5095		11.512			-0.0128856
PknB	GoF	R.TPASQEEGGEGGEETVTIETET@LNSM#K.A	Rv2299c	htpG	Rv2299c_243_T	15.9395		11.6376			0.195582
PknB	GoF	R.TGVGAPDSGNGGT@DHPTVQLPPVPSVGAPPAAAGGETPTR.S	Rv0530		Rv0530_21_T	2.2403		11.328			-0.802848
PknB	GoF	E.ASGFQVDTNTSVSPAPS@VPDSTTTSVSTGPPEVIR.G	Rv1166	lpqW	Rv1166_397_S	6.16652		10.4357			0.151765
PknB	GoF	K.GYISGYFVT@DPERQEAVLEDPYILLVSSK.V	Rv0440	groEL2	Rv0440_204_T	2.3882		12.1085			-0.275996
PknB	GoF	R.LFAGPGLSQPS@DVLPADDGAAILALGTETDDR.L	Rv3131		Rv3131_221_S	6.762		12.0451			0.0356372
PknB	GoF	M.T@GASTTTATM#R.Q	Rv1655	argD	Rv1655_2_T	135.244		10.4168			-0.374483
PknB	GoF	R.ESDQDTAASTTS@CLPNPVEESSPR.G	Rv1508c		Rv1508c_576_S	8.98925		9.87191			0.273184
PknB	GoF	R.M#GLPVLAVVAFAQS@FGDGVHTSIPAPGLGALGAGR.G	Rv2524c	fas	Rv2524c_2824_S	9.54725		10.3531			0.676899
PknB	GoF	R.VSGTNEVSDGNETNNPAEVSDGNET@NNPAEVSDGNETNNPAPVSR.V	Rv3281	accE5	Rv3281_42_T	6.02735		10.0512			-0.34853
PknB	GoF	K.VLNNPTTS@PFGNPIPGLVELGVGPEPGADDANLVR.L	Rv2711	ideR	Rv2711_126_S	0		14.1637			-0.529483
PknB	GoF	R.AM#T@SAGLIDIAPHQISSVAANVVPGLNLGAGDPM#SGLR.Q	Rv0341	iniB	Rv0341_30_T	39.678		13.6503			-0.857243
PknB	GoF	R.AASDPGLTQT@GT@AVGTYNYMAPER.F	Rv0931c	pknD	Rv0931c_171_T	26.1014		11.7748			-0.0509015
PknB	GoF	D.TVASPTVT@AT@ADPTEAPLPIEQESPIR.V	Rv1746	pknF	Rv1746_433_T	0		11.7822			-0.687522
PknB	GoF	P.PTPGAARWS@PGDSAT@VAGPLAADSR.G	Rv0931c	pknD	Rv0931c_328_S	2.1468e-05		12.3132			-0.0509015
PknB	GoF	R.AT@S@GVQGM#R.F	Rv0006	gyrA	Rv0006_697_T	1000		11.1176			0.156035
PknB	GoF	P.PYVPKAT@T@VDATTPAPAAEPLTIASPM#FADGAPIPVQFSCK.G	Rv1911c	lppC	Rv1911c_42_T	0		11.242			0.575364
PknB	GoF	P.S@AASGQDST@EARPA.-	Rv2094c	tatA	Rv2094c_70_S	67.4257		12.2659			0.158272
PknB	GoF	R.AASDPGLTQT@GT@AVGTYNYMAPER.F	Rv0931c	pknD	Rv0931c_173_T	26.1014		11.7748			-0.0509015
PknB	GoF	D.TVASPTVT@AT@ADPTEAPLPIEQESPIR.V	Rv1746	pknF	Rv1746_435_T	0		11.7822			-0.687522
PknB	GoF	P.PTPGAARWS@PGDSAT@VAGPLAADSR.G	Rv0931c	pknD	Rv0931c_334_T	2.1468e-05		12.3132			-0.0509015
PknB	GoF	R.AT@S@GVQGM#R.F	Rv0006	gyrA	Rv0006_698_S	1000		11.1176			0.156035
PknB	GoF	P.PYVPKAT@T@VDATTPAPAAEPLTIASPM#FADGAPIPVQFSCK.G	Rv1911c	lppC	Rv1911c_43_T	0		11.242			0.575364
PknB	GoF	P.S@AASGQDST@EARPA.-	Rv2094c	tatA	Rv2094c_78_T	67.4257		12.2659			0.158272
PknB	GoF	V.ANFVGLAQGTKDY@S@T@QNASGGPSGPFYDGAVFHR.V	Rv0009	ppiA	Rv0009_52_Y	0		12.3484			0.104104
PknB	GoF	G.ERVRAVGS@GHS@FT@DIACTDGVMIDMTGLQR.V	Rv1771		Rv1771_47_S	35.0888		12.8278			0.355119
PknB	GoF	P.T@PGAARWS@PGDSAT@VAGPLAADSR.G	Rv0931c	pknD	Rv0931c_321_T	31.407		9.783			-0.0509015
PknB	GoF	V.AGAPAS@KPEPAS@T@GAASAAQLSGYSR.V	Rv2883c	pyrH	Rv2883c_12_S	41.9053		11.0546			-0.0699502
PknB	GoF	L.VAGLS@GCSSNKSTTGSGETTTAAGT@T@ASPGAASGPK.V	Rv3763	lpqH	Rv3763_20_S	6.6965		10.1202			-0.573591
PknB	GoF	V.ANFVGLAQGTKDY@S@T@QNASGGPSGPFYDGAVFHR.V	Rv0009	ppiA	Rv0009_53_S	0		12.3484			0.104104
PknB	GoF	G.ERVRAVGS@GHS@FT@DIACTDGVMIDMTGLQR.V	Rv1771		Rv1771_50_S	35.0888		12.8278			0.355119
PknB	GoF	P.T@PGAARWS@PGDSAT@VAGPLAADSR.G	Rv0931c	pknD	Rv0931c_328_S	31.407		9.783			-0.0509015
PknB	GoF	V.AGAPAS@KPEPAS@T@GAASAAQLSGYSR.V	Rv2883c	pyrH	Rv2883c_18_S	41.9053		11.0546			-0.0699502
PknB	GoF	L.VAGLS@GCSSNKSTTGSGETTTAAGT@T@ASPGAASGPK.V	Rv3763	lpqH	Rv3763_40_T	6.6965		10.1202			-0.573591
PknB	GoF	V.ANFVGLAQGTKDY@S@T@QNASGGPSGPFYDGAVFHR.V	Rv0009	ppiA	Rv0009_54_T	0		12.3484			0.104104
PknB	GoF	G.ERVRAVGS@GHS@FT@DIACTDGVMIDMTGLQR.V	Rv1771		Rv1771_52_T	35.0888		12.8278			0.355119
PknB	GoF	P.T@PGAARWS@PGDSAT@VAGPLAADSR.G	Rv0931c	pknD	Rv0931c_334_T	31.407		9.783			-0.0509015
PknB	GoF	V.AGAPAS@KPEPAS@T@GAASAAQLSGYSR.V	Rv2883c	pyrH	Rv2883c_19_T	41.9053		11.0546			-0.0699502
PknB	GoF	L.VAGLS@GCSSNKSTTGSGETTTAAGT@T@ASPGAASGPK.V	Rv3763	lpqH	Rv3763_41_T	6.6965		10.1202			-0.573591
PknB	LoF	R.RAELADDRS@K.V	Rv3127		Rv3127_228_S	1000	8.94028	13.6629	-4.72261		-1.82008
PknB	LoF	M.ATT@LPVQR.H	Rv2031c	hspX	Rv2031c_4_T	20.3245	11.5844	16.0533	-4.46888	0.000652798	-5.2469
PknB	LoF	F.EQSSNLHT@GQFR.A	Rv0020c	fhaA	Rv0020c_116_T	130.163	10.2555	14.6903	-4.43473	2.32563e-06	-0.463864
PknB	LoF	K.GILTVSVAVSEGKPT@EK.H	Rv2031c	hspX	Rv2031c_134_T	7.40324	13.1443	17.5233	-4.37899	4.21013e-07	-5.2469
PknB	LoF	R.AAAASAVAACHS@AGIAVK.M	Rv1997	ctpF	Rv1997_556_S	89.5547	10.4747	14.5975	-4.12275		-1.20367
PknB	LoF	R.YGSVAGVPARNEPPS@DPSAPIPGR.L	Rv3131		Rv3131_201_S	15.4823	11.0775	15.0912	-4.01371		-1.84634
PknB	LoF	R.TLVPVST@RSNSALSK.T	Rv3130c	tgs1	Rv3130c_288_T	0	10.0008	13.9068	-3.90595	0.00117268	-1.36903
PknB	LoF	R.ELKYS@SPQTDFQR.L	Rv0810c		Rv0810c_20_S	3.89592	10.4887	14.2866	-3.79796		-1.55637
PknB	LoF	R.NEPPS@DPSAPIPGR.L	Rv3131		Rv3131_201_S	42.5567	11.3542	15.0582	-3.70401	8.47916e-09	-1.84634
PknB	LoF	R.THVGFVRS@GMAPR.L	Rv0312		Rv0312_132_S	57.276	10.5758	14.0788	-3.50298	0.0307226	0.545994
PknB	LoF	M.SAEEQDTRS@GGIQVIAR.A	Rv1719		Rv1719_10_S	12.9586	10.3552	13.8165	-3.46136	0.017221	-0.113081
PknB	LoF	R.YTESPRVPGY@APQGGGYAEPAGR.D	Rv0020c	fhaA	Rv0020c_388_Y	39.5218	11.4054	14.8494	-3.44398	0.00138002	-0.463864
PknB	LoF	R.AYSAPESEHVTGGPY@VPADLR.L	Rv2198c	mmpS3	Rv2198c_70_Y	70.9424	12.1589	15.4757	-3.31678	0.00364971	-0.0819763
PknB	LoF	R.AALTALGM#LDHQEEDLTT@GRNVALELFDAQLDQAVR.A	Rv3915		Rv3915_43_T	0	12.5158	15.7968	-3.28103		-0.736913
PknB	LoF	R.GDNATLLATPADTGLSQSESGIAGAGT@GPPTPGAAR.W	Rv0931c	pknD	Rv0931c_317_T	38.7389	9.84078	13.0753	-3.23453		-0.133444
PknB	LoF	R.VALRDY@TAK.T	Rv0298		Rv0298_49_Y	15.6896	11.1385	14.2787	-3.14018	4.86568e-06	-0.915567
PknB	LoF	M.S@GPNPPGREPDEPESEPVSDTGDER.A	Rv2198c	mmpS3	Rv2198c_2_S	67.2108	9.83447	12.9457	-3.11123		-0.0819763
PknB	LoF	R.FPQPNQPDQLAT@VEFSPIDHVTAGQR.N	Rv3127		Rv3127_92_T	72.3859	9.7168	12.7747	-3.05792	0.000110403	-1.82008
PknB	LoF	K.IES@ENPDAVANVQAR.L	Rv2244	acpM	Rv2244_97_S	1000	10.3425	13.3456	-3.00307	0.00125849	-0.109017
PknB	LoF	R.DFPVVANT@DRRPEFGHDR.S	Rv2032	acg	Rv2032_222_T	1000	10.8922	13.878	-2.98582		-2.18556
PknB	LoF	R.NDEPERAS@RPFDK.D	Rv2245	kasA	Rv2245_227_S	1000	11.7023	14.6734	-2.9711	0.00700521	-0.0728133
PknB	LoF	R.QPPAPPVT@PPGVQPAPK.P	Rv1266c	pknH	Rv1266c_324_T	1000	10.375	13.3042	-2.92915		0.338011
PknB	LoF	M.AT@TLPVQRHPR.S	Rv2031c	hspX	Rv2031c_3_T	19.4968	10.5469	13.4265	-2.87958	0.00104937	-5.2469
PknB	LoF	R.ADIYALACVLGECLTGAPPYRADS@VER.L	Rv0931c	pknD	Rv0931c_218_S	13.6962	9.95565	12.8218	-2.86615		-0.133444
PknB	LoF	R.TVS@LPVGADEDDIK.A	Rv2031c	hspX	Rv2031c_103_S	29.0563	11.6988	14.5497	-2.85085	2.83454e-05	-5.2469
PknB	LoF	R.TDAEAATLITSDVDERDQPFIT@GER.T	Rv0467	icl1	Rv0467_250_T	38.6421	9.88101	12.7317	-2.85073		0.291107
PknB	LoF	V.S@RTNIEIDDELVAAAQR.M	Rv2009	vapB15	Rv2009_7_S	20.8982	10.7943	13.6242	-2.82985	0.0481366	0.404149
PknB	LoF	R.SVQSPAST@PPPTPTPPSAPSAGQTR.A	Rv0206c	mmpL3	Rv0206c_856_T	17.2317	10.7434	13.5718	-2.82843		0.228876
PknB	LoF	K.TAGGSLAS@DAQLAALREK.L	Rv1630	rpsA	Rv1630_466_S	34.3138	11.2531	14.0808	-2.82771	0.0103255	-0.0215673
PknB	LoF	R.QDYGGGADY@TR.Y	Rv0020c	fhaA	Rv0020c_376_Y	35.3595	11.2289	14.0226	-2.79372	0.00837958	-0.463864
PknB	LoF	R.RGDNATLLATPADTGLSQSES@GIAGAGTGPPTPGAAR.W	Rv0931c	pknD	Rv0931c_310_S	0.522	11.0786	13.8575	-2.77884		-0.133444
PknB	LoF	-.M#ES@EPLYK.L	Rv0081		Rv0081_3_S	66.3141	11.3874	14.163	-2.77565	0.000832963	-1.59898
PknB	LoF	K.GFGFLSQEGGEDVY@VRSSALPTGVEALK.A	Rv0871	cspB	Rv0871_27_Y	2.70893e-05	11.1276	13.9027	-2.77513	0.000158997	-0.326861
PknB	LoF	G.GY@PPETGGYPPQPGYPRPR.H	Rv0020c	fhaA	Rv0020c_202_Y	25.856	10.6664	13.4118	-2.74542	0.0215579	-0.463864
PknB	LoF	K.AADSAESDAGADQT@GPQVK.A	Rv0175		Rv0175_16_T	113.549	15.749	18.4544	-2.70545	0.0301395	-0.165895
PknB	LoF	K.VTT@AVRVPIGTPVR.I	Rv0019c	fhaB	Rv0019c_134_T	13.3255	10.5755	13.276	-2.70056	0.00153939	0.463566
PknB	LoF	R.NGM#PEALDY@LHRR.Q	Rv3675		Rv3675_68_Y	1000	10.8123	13.5087	-2.69645	0.0770003	1.12181
PknB	LoF	K.DYSTQNAS@GGPSGPFYDGAVFHR.V	Rv0009	ppiA	Rv0009_58_S	38.7355	10.6687	13.3213	-2.65261	0.00381463	-0.549177
PknB	LoF	R.IDTKPDLTPVTDADRAVES@DVR.Q	Rv3137		Rv3137_49_S	12.3503	10.4532	13.0953	-2.64206		-1.07442
PknB	LoF	R.TVPATDHS@GRQAIISCGAVLDHLR.I	Rv3127		Rv3127_50_S	13.833	11.6224	14.2643	-2.64197	0.000920996	-1.82008
PknB	LoF	R.QSGGYGPSPGGGQPGY@GGYGEYGR.G	Rv0020c	fhaA	Rv0020c_315_Y	39.2191	10.0334	12.6371	-2.60367		-0.463864
PknB	LoF	K.RT@AIEEYPVQGR.G	Rv0006	gyrA	Rv0006_735_T	82.603	10.4657	13.0559	-2.59021		-0.08882
PknB	LoF	R.YGSVAGVPARNEPPSDPS@APIPGR.L	Rv3131		Rv3131_204_S	14.345	10.2623	12.8495	-2.58723	0.000288571	-1.84634
PknB	LoF	R.TSLLSSAAGNLSGPRTDPLPRQDLDDT@DRDR.S	Rv0014c	pknB	Rv0014c_320_T	9.51296	11.5513	14.1131	-2.56184		-1.33998
PknB	LoF	R.VMDT@GDLEREK.G	Rv1165	typA	Rv1165_43_T	1000	10.8817	13.441	-2.55932	0.00346992	0.0811533
PknB	LoF	R.RPLDS@VLQIR.Q	Rv3127		Rv3127_316_S	1000	10.1013	12.6561	-2.55479	0.0298308	-1.82008
PknB	LoF	R.TATEEPVATYSSNGQT@GGSEGR.S	Rv1303		Rv1303_150_T	19.5071	9.85643	12.4059	-2.54944		-0.470825
PknB	LoF	K.VYYNGDKSDS@ETFLIATR.Q	Rv1080c	greA	Rv1080c_103_S	14.5983	12.0973	14.5926	-2.49532	2.75539e-05	-0.79116
PknB	LoF	R.VIQGFM#IQGGDPTGT@GRGGPGYK.F	Rv0009	ppiA	Rv0009_88_T	7.69747	10.2229	12.7106	-2.48769		-0.549177
PknB	LoF	R.SFASRT@PVNNNPDK.V	Rv0283	eccB3	Rv0283_21_T	0	9.36851	11.8502	-2.4817		0.43415
PknB	LoF	K.AEEAAES@ARLK.V	Rv3269		Rv3269_60_S	1000	11.7915	14.2683	-2.47677	0.000697124	0.478276
PknB	LoF	R.SPTFYRLDS@GEQLK.V	Rv1334	mec	Rv1334_66_S	30.4332	11.4967	13.9622	-2.46553	3.91938e-05	-0.0818047
PknB	LoF	K.VLVLSTPSDT@RADALR.C	Rv3127		Rv3127_239_T	19.8391	11.7255	14.1754	-2.44992	2.6274e-05	-1.82008
PknB	LoF	R.GRTEALADGIVVTPS@HNPPSDGGIK.Y	Rv3068c	pgmA	Rv3068c_147_S	17.931	13.6042	16.0393	-2.43512	0.0345331	-0.482133
PknB	LoF	K.FAGICHS@DIHTVK.A	Rv3045	adhC	Rv3045_43_S	58.2229	9.55459	11.981	-2.42643		-0.341328
PknB	LoF	R.AGPPT@VHSEIVPAAAVPTLVDMSK.D	Rv2623	TB31.7	Rv2623_90_T	20.1447	10.7541	13.1611	-2.40705		-2.85195
PknB	LoF	R.KPGETGGT@FSAAPNFAFEHAAVR.G	Rv3801c	fadD32	Rv3801c_284_T	4.95104	11.0331	13.4293	-2.39622	0.0252516	0.152392
PknB	LoF	R.LVYVIDPSQLS@AAGEGGGQSAAR.A	Rv3134c		Rv3134c_50_S	69.3592	10.4512	12.845	-2.39378		-2.47497
PknB	LoF	R.QEGVS@DGKLEVYSPNSPLGGALIDAK.V	Rv1080c	greA	Rv1080c_116_S	17.5739	11.31	13.7027	-2.39261	0.000740529	-0.79116
PknB	LoF	M.S@M#DELDPHVAR.A	Rv3880c	espL	Rv3880c_2_S	1000	10.5068	12.8949	-2.38814		-0.433145
PknB	LoF	K.LPSDQTGETDAY@SR.A	Rv2198c	mmpS3	Rv2198c_53_Y	27.1072	11.083	13.469	-2.38607	0.00165292	-0.0819763
PknB	LoF	K.SAS@STVEAPVAR.R	Rv2839c	infB	Rv2839c_37_S	32.678	11.8436	14.226	-2.3824	0.000371942	0.735801
PknB	LoF	R.VVVAADT@DEETLK.A	Rv0041	leuS	Rv0041_930_T	62.559	11.2695	13.6472	-2.37775		-0.148251
PknB	LoF	R.M#GGLTT@DPVPTGGDDPHK.V	Rv3411c	guaB2	Rv3411c_27_T	14.143	11.2495	13.6194	-2.36986	0.00101915	0.0793042
PknB	LoF	R.GMEITSSVADSSQS@AVLQQVSNGVQVR.M	Rv1380	pyrB	Rv1380_286_S	26.6794	10.4104	12.7406	-2.33018	0.0448483	0.0756059
PknB	LoF	R.VMGNAEHT@GK.L	Rv3825c	pks2	Rv3825c_1743_T	1000	11.6291	13.9374	-2.30823	0.0366953	0.828144
PknB	LoF	K.S@AVQLACR.A	Rv2032	acg	Rv2032_13_S	1000	10.1059	12.3929	-2.28693	0.00029021	-2.18556
PknB	LoF	K.NVYCVIRS@PHK.Y	Rv0700	rpsJ	Rv0700_54_S	53.9819	9.59501	11.8797	-2.28474		0.00550802
PknB	LoF	R.QDYGGGADY@TRYTESPR.V	Rv0020c	fhaA	Rv0020c_376_Y	24.0905	11.8109	14.0828	-2.27188	0.0628149	-0.463864
PknB	LoF	R.ILFT@HIAVPVMTR.L	Rv1265		Rv1265_155_T	107.725	9.68042	11.9411	-2.26071	0.03563	0.550759
PknB	LoF	M.STT@AELAELHDLVGGLRR.C	Rv0250c		Rv0250c_4_T	11.8222	10.3215	12.5819	-2.26042	0.000317716	-0.0858069
PknB	LoF	R.APSVHNS@QPWR.W	Rv3127		Rv3127_18_S	62.1995	10.9891	13.2462	-2.25709		-1.82008
PknB	LoF	R.SVQTGY@EGLSR.T	Rv1856c		Rv1856c_180_Y	54.8236	11.1268	13.3797	-2.25287	5.91246e-05	0.141143
PknB	LoF	R.QSGGYGPSPGGGQPGYGGY@GEYGR.G	Rv0020c	fhaA	Rv0020c_318_Y	34.0361	9.90313	12.1452	-2.24212		-0.463864
PknB	LoF	M.PEQHPPIT@ETTTGAASNGCPVVGHM#K.Y	Rv1908c	katG	Rv1908c_9_T	11.5177	10.3061	12.5478	-2.24169		0.0764533
PknB	LoF	R.VLQTVALPQVNAVPQQGHSVPPVMQAAAAAS@GR.-	Rv1479	moxR1	Rv1479_375_S	34.9976	9.73978	11.9773	-2.23752		0.432697
PknB	LoF	K.GLPPNPDATSTS@LPGAR.G	Rv2773c	dapB	Rv2773c_168_S	0.327934	11.3533	13.5872	-2.23388	0.0886675	-0.487184
PknB	LoF	K.GVASES@PALTYSGPAEDGSAQVQR.N	Rv3240c	secA1	Rv3240c_890_S	17.2135	9.87498	12.1015	-2.22656		0.307503
PknB	LoF	K.ANVTANVVAPGYIDT@DMTR.A	Rv1483	fabG1	Rv1483_188_T	26.6643	11.2951	13.516	-2.22097	0.0645795	-0.0724544
PknB	LoF	K.T@LTLEVAQHLGDNLVR.T	Rv1310	atpD	Rv1310_59_T	25.1223	10.7296	12.9469	-2.21724	0.00891388	0.159939
PknB	LoF	R.TSLLSSAAGNLSGPRT@DPLPR.Q	Rv0014c	pknB	Rv0014c_309_T	15.1214	11.9184	14.1344	-2.21599		-1.33998
PknB	LoF	K.LM#SETLS@SDPVFR.T	Rv1743	pknE	Rv1743_52_S	0	11.3842	13.5938	-2.2096		-0.615326
PknB	LoF	R.VTPGVAAT@GNLDAVHR.V	Rv2219		Rv2219_131_T	80.7703	11.9802	14.1859	-2.20578	0.00207482	-1.01443
PknB	LoF	R.AIADSGNS@VTQTAAVIGTAQYLSPEQAR.G	Rv0014c	pknB	Rv0014c_169_S	17.2019	10.9484	13.1476	-2.19921	0.00157689	-1.33998
PknB	LoF	K.GILTVS@VAVSEGKPTEK.H	Rv2031c	hspX	Rv2031c_125_S	26.598	11.4434	13.6422	-2.19883	0.009643	-5.2469
PknB	LoF	R.YAVQSY@LEHQGDK.L	Rv3341	metA	Rv3341_265_Y	19.9803	11.2006	13.3934	-2.19273		0.366134
PknB	LoF	R.VIGLVVEDSAEAPSTGT@GPNAAPFYR.G	Rv1043c		Rv1043c_306_T	7.99816	10.5666	12.7505	-2.18395		0.541023
PknB	LoF	K.ENT@IRIQEGSGLSK.E	Rv0350	dnaK	Rv0350_472_T	64.1338	10.082	12.2637	-2.18171		0.414383
PknB	LoF	R.EPAVAGDRPELT@EATIVVAGGR.G	Rv3028c	fixB	Rv3028c_196_T	34.8197	10.8994	13.0778	-2.17847		-0.227561
PknB	LoF	K.VSTHDIEAVT@HQPAR.L	Rv1738		Rv1738_86_T	98.7555	10.0461	12.2218	-2.17575		-2.44764
PknB	LoF	R.ALVT@EGSAVVGIVTPSDVAR.L	Rv2625c		Rv2625c_349_T	23.004	10.744	12.911	-2.16703	0.0476654	-1.23479
PknB	LoF	K.QGFTIDNPNATGS@CACGDSFN.-	Rv2204c		Rv2204c_110_S	2.32615	9.84634	12.0124	-2.16602	0.00190799	0.353856
PknB	LoF	R.SASTLLNLM#QQAT@AVADRTEVLGPIDEAPVSAAPR.T	Rv3910		Rv3910_941_T	8.88964	10.043	12.2083	-2.16523		0.196303
PknB	LoF	R.SEFAYGSFVRT@VSLPVGADEDDIK.A	Rv2031c	hspX	Rv2031c_101_T	25.053	11.5483	13.7055	-2.15724		-5.2469
PknB	LoF	R.SYQPSEPSGPAEPVNRY@ER.R	Rv1111c		Rv1111c_245_Y	67.3079	9.48214	11.6352	-2.15308	0.00350054	0.0719375
PknB	LoF	K.GLAAGLDPNT@ATAGELAR.D	Rv2626c	hrp1	Rv2626c_67_T	36.9242	11.5292	13.6798	-2.15065		-3.05925
PknB	LoF	R.AEGYVDQAVELT@QEALGTVASQTR.A	Rv0475	hbhA	Rv0475_133_T	89.2806	11.3638	13.5135	-2.14975	0.0587461	0.82393
PknB	LoF	M.AGVGEGDS@GGVERDDIGMVAASPVASR.V	Rv0282	eccA3	Rv0282_9_S	105.802	10.9788	13.1256	-2.14682		-0.0676175
PknB	LoF	R.GGQGQGRPDEYY@DDRYARPQEDPR.G	Rv0020c	fhaA	Rv0020c_175_Y	0	10.7235	12.8644	-2.14096		-0.463864
PknB	LoF	K.SDRLVS@GALLQVR.L	Rv1540		Rv1540_56_S	31.4863	11.4597	13.5981	-2.13845	0.00557574	-0.780675
PknB	LoF	K.AGDTTRS@WYVIDATDVVLGR.L	Rv3443c	rplM	Rv3443c_14_S	21.5108	11.1152	13.2437	-2.12848	0.0224679	1.23429
PknB	LoF	R.VVTCRQS@GVGDTGDDVR.A	Rv2028c		Rv2028c_190_S	6.14201	10.4557	12.5837	-2.12793		-1.89417
PknB	LoF	R.AYS@APESEHVTGGPYVPADLR.L	Rv2198c	mmpS3	Rv2198c_58_S	12.608	12.1637	14.2872	-2.12348	0.00738487	-0.0819763
PknB	LoF	M.GAQGY@LRR.L	Rv2694c		Rv2694c_6_Y	1000	10.1985	12.3163	-2.11771	0.0239284	-0.731466
PknB	LoF	K.SVAQPPTQAPLT@QEEAIASLGR.Y	Rv1461		Rv1461_21_T	63.0862	11.0417	13.1578	-2.11606		0.739408
PknB	LoF	K.NAEFQT@LADQVVAAAAAAK.P	Rv2889c	tsf	Rv2889c_87_T	1000	11.3911	13.5065	-2.11532		0.296609
PknB	LoF	K.ETQVIVTAHEAATEVFQTNQAPTT@PPRM#PTGM#PPK.T	Rv0361		Rv0361_100_T	0.281953	12.1174	14.2319	-2.11446	0.00122996	-0.714412
PknB	LoF	K.IVATESPT@SPGWTGAR.G	Rv2228c		Rv2228c_153_T	20.3542	10.5286	12.628	-2.0994	0.0180611	-0.79631
PknB	LoF	R.HVVSVNGDTIT@LPLK.E	Rv0491	regX3	Rv0491_153_T	36.7024	11.847	13.9411	-2.09408		0.0923343
PknB	LoF	K.GRDS@RCEPVELTK.S	Rv2457c	clpX	Rv2457c_105_S	67.7617	10.7846	12.8725	-2.08798		-0.243572
PknB	LoF	E.QSSNLHT@GQFR.A	Rv0020c	fhaA	Rv0020c_116_T	81.1548	11.6298	13.7109	-2.0811		-0.463864
PknB	LoF	R.SSPASS@PELTPALEATAAPAAPSGASTTR.M	Rv0206c	mmpL3	Rv0206c_806_S	5.09054	10.8967	12.9769	-2.08017		0.228876
PknB	LoF	R.QDYGGGADYTRYT@ESPR.V	Rv0020c	fhaA	Rv0020c_380_T	1.65987	12.3075	14.3866	-2.07904		-0.463864
PknB	LoF	Q.ADT@QRQAAAGVAR.R	Rv2696c		Rv2696c_232_T	1000	11.9425	14.0135	-2.07102		0.10237
PknB	LoF	K.QDPLS@GLTDQER.T	Rv3133c	devR	Rv3133c_148_S	42.3202	10.4778	12.5456	-2.06776	0.00246839	-2.83952
PknB	LoF	K.LATPDQGFTRS@QEACR.A	Rv2971		Rv2971_93_S	6.04475	9.76818	11.8345	-2.06635		0.747902
PknB	LoF	L.PAGHGLNAQT@GVYEDLLAAGVADPVK.V	Rv0440	groEL2	Rv0440_479_T	60.6027	11.7756	13.8409	-2.06531		0.40863
PknB	LoF	R.IDTS@GLPAVGDDATVPR.D	Rv2921c	ftsY	Rv2921c_73_S	0	11.3065	13.3698	-2.06326	0.0438919	0.108193
PknB	LoF	R.AVGIDLGTTNS@VVSVLEGGDPVVVANSEGSR.T	Rv0350	dnaK	Rv0350_14_S	5.38642	10.9116	12.9689	-2.0573		0.414383
PknB	LoF	R.SS@DGSPPYVVR.W	Rv0569		Rv0569_31_S	25.5186	11.3008	13.357	-2.05623	0.00160573	-3.63028
PknB	LoF	R.IDTSGLPAVGDDAT@VPRDAPK.R	Rv2921c	ftsY	Rv2921c_83_T	69.5034	11.4828	13.5298	-2.04705	0.00967381	0.108193
PknB	LoF	R.TAVEQAAAELGDT@GRILLRPSGTEPMIR.V	Rv3441c	mrsA	Rv3441c_407_T	24.9239	11.104	13.1422	-2.03821	0.00136997	-0.0975073
PknB	LoF	R.GRTT@GVGLAPHKR.T	Rv3139	fadE24	Rv3139_25_T	1.9225	10.4073	12.4395	-2.03227		-0.675649
PknB	LoF	K.ETQVIVTAHEAATEVFQTNQAPTT@PPRMPTGMPPK.T	Rv0361		Rv0361_100_T	1.07206	11.7653	13.7908	-2.02544	0.0190355	-0.714412
PknB	LoF	R.ALEILGDTVPEHLAS@AGK.L	Rv1423	whiA	Rv1423_261_S	82.1863	11.1515	13.1754	-2.02393	0.0057859	-0.878706
PknB	LoF	R.SQLGAIHASSEDAEAESDASNPS@RGETVVHYR.S	Rv1209		Rv1209_109_S	9.36626	9.81395	11.8376	-2.02369		-0.590567
PknB	LoF	R.LAQPEPTFTT@SPQDADRFSDAG.-	Rv2625c		Rv2625c_381_T	17.5684	11.7952	13.8075	-2.01226		-1.23479
PknB	LoF	R.TDAGPAPEFTDT@GAFPFLAVEGPGVYEIPVGPVHAGLIEPGHFR.F	Rv0087	hycE	Rv0087_129_T	17.5225	11.1976	13.206	-2.0085	0.26751	0.729605
PknB	LoF	R.ADVQALT@TSTDGWAAALR.L	Rv3080c	pknK	Rv3080c_545_T	22.0149	10.0754	12.08	-2.00456	0.00185115	-0.234655
PknB	LoF	K.T@FNAGVK.V	Rv2534c	efp	Rv2534c_53_T	1000	10.9081	12.8992	-1.99114	0.0212789	-0.408068
PknB	LoF	K.RLAPDAICVT@DPLAFTGCGCDGK.A	Rv0202c	mmpL11	Rv0202c_765_T	74.6152	11.9314	13.9211	-1.98973	0.0246032	0.127395
PknB	LoF	R.SAVT@LNDGDHIR.I	Rv1267c	embR	Rv1267c_362_T	27.9986	11.6985	13.6837	-1.98514	0.00267236	-0.00446057
PknB	LoF	R.SALES@GDIATWQR.I	Rv0201c		Rv0201c_42_S	93.6718	11.9511	13.9361	-1.98498	4.99731e-06	-0.598169
PknB	LoF	K.ANAQHT@VVTQSYCPLALGR.L	Rv2971		Rv2971_188_T	54.5571	10.2633	12.2453	-1.982		0.747902
PknB	LoF	K.ASHFIQEDS@GTELAER.M	Rv2296		Rv2296_285_S	28.7747	10.2375	12.2154	-1.97789	0.0203702	-0.143254
PknB	LoF	R.QSGVGDT@GDDVRASLDR.W	Rv2028c		Rv2028c_195_T	27.9093	10.0181	11.9935	-1.97537		-1.89417
PknB	LoF	R.STHGVNCTGS@CSWK.I	Rv1161	narG	Rv1161_67_S	28.4168	10.9145	12.8853	-1.97081	0.0558656	-0.385028
PknB	LoF	T.AAGT@HDYAVR.-	Rv2927c		Rv2927c_239_T	43.6043	10.6852	12.6485	-1.96327		0.658072
PknB	LoF	R.AKIES@ENPDAVANVQAR.L	Rv2244	acpM	Rv2244_97_S	1000	12.7116	14.669	-1.95738	0.0150817	-0.109017
PknB	LoF	R.GYPDQRGY@QDQGR.G	Rv0020c	fhaA	Rv0020c_256_Y	55.1599	10.0756	12.0303	-1.95473	0.000404423	-0.463864
PknB	LoF	R.RFT@APGFDAK.E	Rv0361		Rv0361_69_T	1000	11.7884	13.7431	-1.9547	0.0136748	-0.714412
PknB	LoF	R.TMGT@QPDYSHEVAR.E	Rv3610c	ftsH	Rv3610c_542_T	32.4952	9.86437	11.8166	-1.95218	0.0115497	0.324208
PknB	LoF	R.AIADSGNSVT@QTAAVIGTAQYLSPEQAR.G	Rv0014c	pknB	Rv0014c_171_T	18.516	10.3705	12.3211	-1.95064	0.00443019	-1.33998
PknB	LoF	M.S@MDELDPHVAR.A	Rv3880c	espL	Rv3880c_2_S	1000	10.4764	12.4251	-1.94868	0.000422823	-0.433145
PknB	LoF	K.YS@SPQTDFQR.L	Rv0810c		Rv0810c_20_S	42.2914	10.9352	12.8789	-1.94364		-1.55637
PknB	LoF	S.GPTPTPQYY@QGGGWGAPPSGGPSPWAQTPR.K	Rv1266c	pknH	Rv1266c_376_Y	25.228	10.5763	12.5179	-1.94159		0.338011
PknB	LoF	R.SSAGTKPATLQTGAQINVPLFINT@GDK.L	Rv2534c	efp	Rv2534c_168_T	56.1215	10.4848	12.4252	-1.94038		-0.408068
PknB	LoF	R.ASGNHLPPVAGGGDKLPSDQTGET@DAYSR.A	Rv2198c	mmpS3	Rv2198c_50_T	4.98881	10.0616	11.9983	-1.93673	0.0156227	-0.0819763
PknB	LoF	R.LM#DESYLLGS@EGGAVDYLAAR.Y	Rv3080c	pknK	Rv3080c_935_S	60.5158	10.4763	12.4062	-1.92991	0.00739505	-0.234655
PknB	LoF	R.IICAVEENSTAAPPLT@HIPRTK.R	Rv1617	pykA	Rv1617_344_T	0	10.9653	12.8931	-1.92784		0.0423271
PknB	LoF	R.ANGSFYEVDAISGWWNT@GAATEADGSPNR.G	Rv2220	glnA1	Rv2220_164_T	53.6834	9.81237	11.7352	-1.9228		-0.374185
PknB	LoF	K.DLVATVPDLS@GK.L	Rv2263		Rv2263_13_S	78.9801	10.1059	12.0287	-1.92275	0.000127202	-0.116507
PknB	LoF	R.GMSGLEDS@SDLVVSPYVR.M	Rv3411c	guaB2	Rv3411c_11_S	17.5959	10.8262	12.7441	-1.91798	0.0699499	0.0793042
PknB	LoF	K.ERLS@SSTVTTLTDALGGDIR.L	Rv2264c		Rv2264c_251_S	12.523	10.8296	12.743	-1.91342	0.003462	1.535
PknB	LoF	R.AADLFCHAVGST@RPLTVVAGAASR.W	Rv1194c		Rv1194c_231_T	0	10.0495	11.9622	-1.91266		-0.258442
PknB	LoF	F.TPALT@GPHAR.L	Rv0967	csoR	Rv0967_93_T	44.4622	9.88769	11.7959	-1.90818		-0.054283
PknB	LoF	R.RPTYVFAAVDHT@GADVK.L	Rv2629		Rv2629_127_T	54.3145	10.7503	12.6584	-1.9081		-2.06303
PknB	LoF	R.ITDS@ALVAAATLSDR.Y	Rv0384c	clpB	Rv0384c_369_S	14.2339	10.8875	12.7913	-1.9038	0.0816453	0.475005
PknB	LoF	R.S@GASTVGAHPSAR.R	Rv3778c		Rv3778c_45_S	28.3311	9.54222	11.4451	-1.9029		0.531818
PknB	LoF	R.GGYPPETGGYPPQPGY@PRPR.H	Rv0020c	fhaA	Rv0020c_215_Y	77.8757	18.5027	20.4049	-1.90228	2.42145e-07	-0.463864
PknB	LoF	K.SKGS@QQEDEALYTEDR.A	Rv3881c	espB	Rv3881c_429_S	17.024	10.5444	12.4454	-1.90104	0.00595568	-0.19291
PknB	LoF	R.GGAGGVGGSS@EHPQYPK.V	Rv0501	galE2	Rv0501_17_S	2.69173	10.0132	11.9051	-1.89197	0.0317339	-0.0248226
PknB	LoF	R.VLIHQPSLSGVIQGQFS@DLEIQAAEIER.M	Rv2460c	clpP2	Rv2460c_148_S	31.7191	12.2244	14.1108	-1.88641		-0.295709
PknB	LoF	K.AWGS@QDVIEAQVAR.M	Rv0905	echA6	Rv0905_222_S	1000	10.3847	12.2693	-1.88454	0.000207298	0.0317062
PknB	LoF	R.DLAPLLQFNRPQFDT@SK.R	Rv1872c	lldD2	Rv1872c_26_T	22.8881	12.8322	14.7103	-1.87802	0.0370254	0.317238
PknB	LoF	R.FGAVQS@AILHAR.G	Rv0569		Rv0569_80_S	1000	9.98773	11.8639	-1.87615		-3.63028
PknB	LoF	K.IEADPANPVHLVT@VR.G	Rv0491	regX3	Rv0491_217_T	1000	11.3563	13.2313	-1.87495	0.00848707	0.0923343
PknB	LoF	K.NSLET@LIRR.H	Rv3080c	pknK	Rv3080c_113_T	71.267	10.243	12.115	-1.87205		-0.234655
PknB	LoF	R.ST@GPYSMITQQPLGGK.A	Rv0667	rpoB	Rv0667_1040_T	3.58871	10.9804	12.852	-1.87155		0.598071
PknB	LoF	K.WSFIPQGDT@GAAAK.P	Rv3150	nuoF	Rv3150_81_T	113.047	11.1315	13.0022	-1.87072	0.0268917	-0.0918324
PknB	LoF	R.HPDQGDYPEQIGY@PDQGGYPEQR.G	Rv0020c	fhaA	Rv0020c_232_Y	84.3166	11.0337	12.9035	-1.86974		-0.463864
PknB	LoF	R.LTRNELEDT@IRDSLDSVGR.A	Rv2264c		Rv2264c_276_T	13.1048	10.2964	12.164	-1.86755		1.535
PknB	LoF	R.ERIGEESPT@PAISDLHDHDH.-	Rv3269		Rv3269_82_T	12.1713	11.1325	12.9959	-1.86342	0.0312421	0.478276
PknB	LoF	R.LEQLQTLTTT@AAALFGTSHR.Q	Rv0884c	serC	Rv0884c_40_T	10.0663	10.6555	12.516	-1.86045		0.0865877
PknB	LoF	M.TDT@QVTWLTQESHDRLK.A	Rv1080c	greA	Rv1080c_4_T	10.7084	11.4242	13.2844	-1.86022		-0.79116
PknB	LoF	K.VLNNPTTS@PFGNPIPGLVELGVGPEPGADDANLVR.L	Rv2711	ideR	Rv2711_126_S	0	12.3043	14.1637	-1.85945		-0.511148
PknB	LoF	R.LFGAPPGY@VGYEEGGQLTEK.V	Rv3596c	clpC1	Rv3596c_601_Y	69.0869	11.1759	13.0353	-1.85945	0.0216796	0.238555
PknB	LoF	R.KPVEGS@LGTPPR.L	Rv1488		Rv1488_372_S	24.7487	11.5154	13.3714	-1.85596	3.82716e-05	0.408733
PknB	LoF	R.LVAGYTHPTDGTVT@FEGHNVHAEYASLR.S	Rv1747		Rv1747_377_T	0	10.9484	12.8027	-1.85432	0.0270375	0.735855
PknB	LoF	K.ELDVDAVVCDTTDPT@SLTEAR.G	Rv1856c		Rv1856c_59_T	15.569	10.7743	12.6227	-1.84843		0.141143
PknB	LoF	K.HTAISTT@QRGAR.S	Rv0715	rplX	Rv0715_50_T	7.498	10.0603	11.9065	-1.84619		-0.728385
PknB	LoF	K.M#AQQIDS@LGPETSK.R	Rv2783c	gpsI	Rv2783c_398_S	77.2356	10.9136	12.7591	-1.84555	0.0570663	-0.128893
PknB	LoF	K.ETQVIVTAHEAAT@EVFQTNQAPTTPPR.M	Rv0361		Rv0361_89_T	29.1565	10.7944	12.6371	-1.84272		-0.714412
PknB	LoF	M.AT@TLPVQR.H	Rv2031c	hspX	Rv2031c_3_T	26.4752	13.8526	15.6943	-1.84167	0.071912	-5.2469
PknB	LoF	K.TAGGS@LASDAQLAALR.E	Rv1630	rpsA	Rv1630_463_S	38.8661	11.0666	12.9076	-1.84096	0.0249148	-0.0215673
PknB	LoF	K.S@TIAVAAHPGGSNTELTR.N	Rv0439c		Rv0439c_207_S	16.74	10.0341	11.863	-1.82891	0.0109289	0.0214308
PknB	LoF	I.LVQANEAETTT@ASGLVIPDTAK.E	Rv3418c	groES	Rv3418c_24_T	0.272424	11.5557	13.3842	-1.82854		1.03805
PknB	LoF	R.SS@PVADHAQALHR.A	Rv0409	ackA	Rv0409_41_S	2.6954e-05	9.92184	11.7368	-1.81498		-0.859146
PknB	LoF	M.PSPTVTS@PQVAVNDIGSSEDFLAAIDK.T	Rv1630	rpsA	Rv1630_8_S	0.551816	12.5376	14.3495	-1.8119	0.146018	-0.0215673
PknB	LoF	K.ETQVIVTAHEAATEVFQT@NQAPTTPPRMPTGM#PPK.T	Rv0361		Rv0361_94_T	6.2085	11.0867	12.8954	-1.80868		-0.714412
PknB	LoF	K.TGPQTQNVLDQSSRPGPVTY@PER.R	Rv3910		Rv3910_579_Y	20.465	10.0901	11.898	-1.80791		0.196303
PknB	LoF	K.S@AANLFTEDGFTDAHR.E	Rv0724	sppA	Rv0724_199_S	116.261	10.5697	12.3677	-1.79798	0.00294334	-0.572094
PknB	LoF	K.AFGGPTVT@NDGVTVAR.E	Rv3417c	groEL1	Rv3417c_49_T	44.8715	10.2487	12.0441	-1.79541		1.09013
PknB	LoF	-.M#EDQQSAS@GDLTQK.S	Rv0178		Rv0178_8_S	43.9124	11.9218	13.716	-1.79417	0.0182141	-0.281886
PknB	LoF	M.TS@LVRPDLPVR.I	Rv0044c		Rv0044c_3_S	1.67829	10.692	12.4857	-1.79364	0.000286176	-0.110613
PknB	LoF	K.ETQVIVTAHEAATEVFQTNQAPTT@PPRM#PTGMPPK.T	Rv0361		Rv0361_100_T	0	11.4544	13.2462	-1.79184	0.0119311	-0.714412
PknB	LoF	R.AASAVVS@GGPDIRPALGDPADVAK.T	Rv0511	hemD	Rv0511_93_S	55.3191	10.9546	12.7452	-1.79063	0.106603	0.208952
PknB	LoF	R.GGPDPQGGS@DPRGGYPPETGGYPPQPGYPRPR.H	Rv0020c	fhaA	Rv0020c_196_S	12.9849	13.5573	15.3478	-1.79042	0.0369793	-0.463864
PknB	LoF	R.TPASQEEGGEGGEETVTIETET@LNSM#K.A	Rv2299c	htpG	Rv2299c_243_T	15.9395	9.85019	11.6376	-1.78739		0.217038
PknB	LoF	R.S@SPVADHAQALHR.A	Rv0409	ackA	Rv0409_40_S	22.3197	9.67742	11.4607	-1.78326		-0.859146
PknB	LoF	R.VAAISVPVDHT@EK.L	Rv1185c	fadD21	Rv1185c_498_T	97.1063	11.9282	13.7033	-1.77507	0.00700631	-0.495332
PknB	LoF	R.GSLVSIS@RR.R	Rv0490	senX3	Rv0490_297_S	0	12.5598	14.3236	-1.76378		2.34628
PknB	LoF	R.TRGGKPVTGHPGTNPISSPIVGGDATS@EPGSGTASDSGSDVVSGSR.S	Rv3211	rhlE	Rv3211_479_S	0	10.4367	12.1958	-1.75919		1.12374
PknB	LoF	K.SDHGEIGDVEPLADST@ASQARR.V	Rv3489		Rv3489_20_T	1.54175e-06	10.1293	11.8777	-1.74837		-0.0383291
PknB	LoF	R.APHTEEPTNWS@RR.Y	Rv3583c		Rv3583c_86_S	13.0026	10.3694	12.1165	-1.74713	0.0263366	-0.738508
PknB	LoF	R.LAPPSSHQGT@IIIEAPPELPR.V	Rv0284	eccC3	Rv0284_21_T	29.1128	12.1946	13.936	-1.74138	0.000742381	0.175179
PknB	LoF	K.RAGIEVTDT@ADGPQWSLLGGDTK.-	Rv3580c	cysS1	Rv3580c_455_T	9.3479	10.5179	12.2571	-1.73925	0.0238819	0.338441
PknB	LoF	M.ASST@DVRPK.I	Rv0634B	rpmG2	Rv0634B_5_T	1.53877	11.759	13.4971	-1.73804	0.0868628	-0.896505
PknB	LoF	R.ELNYVS@DVDVIFVAER.S	Rv2221c	glnE	Rv2221c_229_S	42.1438	12.3342	14.0717	-1.7375	0.00689285	-0.131097
PknB	LoF	R.SYQPSEPS@GPAEPVNR.Y	Rv1111c		Rv1111c_236_S	41.3909	11.5886	13.3254	-1.73682	0.0436312	0.0719375
PknB	LoF	M.STT@AELAELHDLVGGLR.R	Rv0250c		Rv0250c_4_T	6.44344	11.0529	12.7884	-1.73548	0.0462382	-0.0858069
PknB	LoF	R.VTSELSHT@QGELR.R	Rv3105c	prfB	Rv3105c_68_T	46.2815	10.3827	12.1136	-1.73092	0.0124216	-0.386481
PknB	LoF	S.AEEQDTRS@GGIQVIAR.A	Rv1719		Rv1719_10_S	15.5519	12.2426	13.971	-1.72841		-0.113081
PknB	LoF	R.S@MSELAAPGNTPSLDEVRDK.I	Rv2744c	35kd_ag	Rv2744c_173_S	21.2768	10.9623	12.6893	-1.72705	0.000721784	0.560684
PknB	LoF	K.RHQDAFPPANY@VGAQR.V	Rv1513		Rv1513_133_Y	1000	11.3086	13.0347	-1.72603	0.0762905	0.461154
PknB	LoF	K.QRT@VPFGQPAADALHAWLVDGR.R	Rv2894c	xerC	Rv2894c_179_T	1000	9.92375	11.6468	-1.72301	0.010506	0.69985
PknB	LoF	S.AVGTS@GTAITSR.V	Rv2193	ctaE	Rv2193_8_S	18.6015	10.643	12.3641	-1.72108		2.15432
PknB	LoF	R.GGYAGMLVGSVGET@VAQLAR.T	Rv2623	TB31.7	Rv2623_280_T	69.2821	11.0244	12.7437	-1.71923		-2.85195
PknB	LoF	R.QAFGRPS@GVQGSFVAER.V	Rv1223	htrA	Rv1223_63_S	46.3568	11.686	13.4006	-1.71453	0.0050485	-0.086163
PknB	LoF	R.IDT@LTCQYHLWR.Y	Rv3161c		Rv3161c_112_T	38.2986	10.4516	12.1633	-1.7117	0.00460865	0.154019
PknB	LoF	R.WSPGDSATVAGPLAADS@RGGNWPSQTGHSPAVPNALQASLGHAVPPAGNK.R	Rv0931c	pknD	Rv0931c_343_S	1.44159e-05	10.0553	11.7653	-1.71006		-0.133444
PknB	LoF	R.THVGFVRS@GM#APR.L	Rv0312		Rv0312_132_S	32.564	10.8906	12.5981	-1.70746		0.545994
PknB	LoF	R.KLPDWPT@GPLPK.V	Rv3215	entC	Rv3215_81_T	1000	12.9664	14.6711	-1.70473	0.0114985	-0.209475
PknB	LoF	M.T@PITALPTELAAM#R.E	Rv1770		Rv1770_29_T	33.364	10.9644	12.6666	-1.70218	0.0287425	-0.25389
PknB	LoF	-.MES@EPLYK.L	Rv0081		Rv0081_3_S	74.8333	12.646	14.346	-1.70001	0.00678475	-1.59898
PknB	LoF	M.SRGM#SGLEDS@SDLVVSPYVR.M	Rv3411c	guaB2	Rv3411c_11_S	19.7689	11.2264	12.9239	-1.69746	0.0498175	0.0793042
PknB	LoF	R.VFVT@GPDVVR.S	Rv2247	accD6	Rv2247_160_T	1000	11.9442	13.6384	-1.69417	0.000291798	-0.587092
PknB	LoF	K.PATLQTGAQINVPLFINT@GDK.L	Rv2534c	efp	Rv2534c_168_T	171.257	11.1033	12.7874	-1.68412		-0.408068
PknB	LoF	K.ATSM#S@EAQLADEIFVIADLAR.Q	Rv3867	espH	Rv3867_98_S	0	11.7903	13.4723	-1.68196		2.09754
PknB	LoF	V.APEPEPS@GRGPK.V	Rv0822c		Rv0822c_82_S	1000	10.7979	12.4795	-1.68167		-0.0672044
PknB	LoF	K.ADLLVVGNVGLST@IAGR.L	Rv1636	TB15.3	Rv1636_119_T	2.69225	10.0669	11.7468	-1.67988		-0.390965
PknB	LoF	R.RGDSDAITVAELT@GEIPIIR.D	Rv0497		Rv0497_51_T	105.814	11.2868	12.9638	-1.67697		-0.633573
PknB	LoF	R.LDGRT@VVAANDTK.R	Rv1642	rpmI	Rv1642_48_T	79.182	11.2315	12.9044	-1.67286	0.0762596	-1.89038
PknB	LoF	K.S@TVEGANDALAR.N	Rv3852	hns	Rv3852_89_S	53.5982	10.7804	12.4514	-1.671	0.000173849	0.48473
PknB	LoF	R.GADDQSS@ASSAPSEK.T	Rv1630	rpsA	Rv1630_450_S	17.6535	10.3131	11.9828	-1.6697	0.033791	-0.0215673
PknB	LoF	M.SRSHPS@VPAHSIAPAYTGR.M	Rv3432c	gadB	Rv3432c_7_S	2.82789	10.1063	11.7758	-1.66957		0.335563
PknB	LoF	M.STKS@DHGEIGDVEPLADSTASQAR.R	Rv3489		Rv3489_5_S	19.6382	10.2086	11.8752	-1.66661	0.00417902	-0.0383291
PknB	LoF	K.AGSQT@EYGSAVDAALGWQR.D	Rv1603	hisA	Rv1603_29_T	1.9265	11.2668	12.9312	-1.66441	0.0145409	0.506815
PknB	LoF	K.DRGSAS@VLDRIDEYHR.N	Rv3273		Rv3273_548_S	0	9.75803	11.4111	-1.65307	0.10484	0.308651
PknB	LoF	R.SGASGTTATGT@DAGR.A	Rv0707	rpsC	Rv0707_248_T	33.4833	9.45943	11.1054	-1.64597		0.0970839
PknB	LoF	D.SAESDAGADQT@GPQVK.A	Rv0175		Rv0175_16_T	114.712	10.5556	12.1996	-1.64397	0.00115907	-0.165895
PknB	LoF	R.LQQEYEDT@LVNPYVAAER.G	Rv3280	accD5	Rv3280_498_T	55.1828	11.1125	12.7527	-1.64021	0.0188312	0.0522211
PknB	LoF	R.RGY@ITAFTVPASDGDDR.N	Rv1925	fadD31	Rv1925_532_Y	20.2984	11.4737	13.1083	-1.63462		-0.15406
PknB	LoF	R.WLVNGHETTVYPGSDAVVVT@ATEHAEAEK.R	Rv2302		Rv2302_60_T	17.4995	9.59432	11.2286	-1.63432		-0.233765
PknB	LoF	R.AAT@GPGRIPDAGDPPPWQR.A	Rv0007		Rv0007_32_T	1000	12.4486	14.0814	-1.63278	0.160261	-0.495885
PknB	LoF	R.NELEDT@IRDSLDSVGR.A	Rv2264c		Rv2264c_276_T	28.0631	12.4707	14.1022	-1.63146	0.00200245	1.535
PknB	LoF	M.S@HEHDAGDLDALR.A	Rv2732c		Rv2732c_3_S	1000	10.8652	12.4834	-1.61814	0.0486713	-0.0495138
PknB	LoF	R.LGGAGDPDDTRVS@QPVAVAAPAK.R	Rv1746	pknF	Rv1746_290_S	3.15804	13.3672	14.9797	-1.61252	0.0789898	-0.978056
PknB	LoF	R.MLGGVCVNT@GTIPSK.T	Rv2713	sthA	Rv2713_45_T	29.6679	10.5921	12.2044	-1.61229	0.0227443	0.783678
PknB	LoF	K.T@PVIGSFAGVPLHSER.A	Rv1493	mutB	Rv1493_5_T	85.3436	12.4511	14.0627	-1.61167	0.0990157	-0.252185
PknB	LoF	M.AY@HNPFIVNGK.I	Rv3801c	fadD32	Rv3801c_11_Y	1000	10.5897	12.1998	-1.61015	0.0435397	0.152392
PknB	LoF	R.SDDSSGS@APQPAATPVPRPGPR.P	Rv2731		Rv2731_14_S	1.5448	10.1588	11.7687	-1.60996	0.0013222	0.190913
PknB	LoF	R.GGPDPQGGSDPRGGY@PPETGGYPPQPGYPRPR.H	Rv0020c	fhaA	Rv0020c_202_Y	9.02609	10.622	12.2294	-1.60734		-0.463864
PknB	LoF	K.GAS@EGAGLGNK.F	Rv1112	ychF	Rv1112_81_S	1000	12.1259	13.7327	-1.60675	0.0107905	0.097251
PknB	LoF	R.APS@VHNSQPWR.W	Rv3127		Rv3127_14_S	53.571	10.7306	12.3366	-1.606	0.00238865	-1.82008
PknB	LoF	K.S@ATDIGGLPGK.L	Rv0005	gyrB	Rv0005_431_S	66.026	12.0123	13.6149	-1.60262	0.0527138	-0.0831085
PknB	LoF	K.GYLANQENVMNPATWSGTGVVASHM#T@ATEITNELNK.V	Rv3891c	esxD	Rv3891c_57_T	12.0989	11.1248	12.7272	-1.60245		-0.250963
PknB	LoF	R.NGVS@VDEM#PLPVELGVER.R	Rv3080c	pknK	Rv3080c_292_S	1000	10.674	12.2643	-1.59032	0.0775853	-0.234655
PknB	LoF	R.QADWDT@GHRIDTAGPR.E	Rv2004c		Rv2004c_473_T	23.2969	10.9407	12.53	-1.58932	0.00593373	-1.82055
PknB	LoF	R.TTESDTPTEVIRTDTEADQT@KPGDEPK.K	Rv2536		Rv2536_221_T	0.729261	11.9189	13.5046	-1.58564	0.0287928	-0.689052
PknB	LoF	T.DDVAGDGTTTAT@VLAQALVR.E	Rv0440	groEL2	Rv0440_92_T	50.4874	11.424	13.0095	-1.58548	0.0341269	0.40863
PknB	LoF	R.ASSGSS@GNVAYLLCNPHNPTGSVHTADELR.G	Rv2294		Rv2294_164_S	4.12961	9.99169	11.5769	-1.58518		-0.57518
PknB	LoF	Q.SSNLHT@GQFR.A	Rv0020c	fhaA	Rv0020c_116_T	71.117	11.6996	13.283	-1.5834		-0.463864
PknB	LoF	R.AQAAT@AGIDDLRPALIR.L	Rv0079		Rv0079_90_T	1000	12.3515	13.931	-1.57944	0.00992108	-0.877213
PknB	LoF	R.IFFDSGFTPHPGEPGS@QR.W	Rv2627c		Rv2627c_152_S	50.9095	11.9088	13.4828	-1.57405		-1.74338
PknB	LoF	Q.T@AAVIGTAQYLSPEQAR.G	Rv0014c	pknB	Rv0014c_173_T	70.1772	10.2107	11.7814	-1.57071	0.000103064	-1.33998
PknB	LoF	R.ESLQAT@AQLTQTHEVDM#TK.I	Rv2215	dlaT	Rv2215_339_T	33.8431	10.6257	12.196	-1.57025		0.281753
PknB	LoF	R.HRSLVT@AQDRPPR.G	Rv1286	cysN	Rv1286_435_T	12.3827	10.9779	12.5477	-1.56977		-0.0293028
PknB	LoF	K.LLAAVPEADALLVRSAT@TVDAEVLAAAPK.L	Rv2996c	serA1	Rv2996c_53_T	0	13.1708	14.739	-1.56824	0.0667752	0.0834835
PknB	LoF	R.VLGATS@PGELPNGPQPPADPVHR.A	Rv2226		Rv2226_220_S	5.28658	10.8807	12.4481	-1.56744		0.211513
PknB	LoF	M.T@ETTPAPQTPAAPAGPAQSFVLERPIQTVGR.R	Rv3442c	rpsI	Rv3442c_2_T	34.8295	10.6083	12.1752	-1.56696		0.665754
PknB	LoF	R.VVDVSDPGGPVTAAVST@GRLIDVK.A	Rv0798c	cfp29	Rv0798c_52_T	0	10.9979	12.5635	-1.56553		-0.0745314
PknB	LoF	M.T@PITALPTELAAMR.E	Rv1770		Rv1770_29_T	46.4693	10.1907	11.7543	-1.56359		-0.25389
PknB	LoF	R.AHATSGEES@APVTIDAAYRR.V	Rv2226		Rv2226_381_S	14.4528	10.4284	11.9918	-1.56345	0.0159952	0.211513
PknB	LoF	K.IYPEADGRET@SGEEPAK.W	Rv0513		Rv0513_104_T	20.4029	9.79855	11.3607	-1.56213		0.713668
PknB	LoF	K.SFVDDLDIDSLS@MVEIAVQTEDK.Y	Rv2244	acpM	Rv2244_43_S	0	11.2206	12.773	-1.55234	0.147673	-0.109017
PknB	LoF	R.VVVVGGTPEAAAST@NER.I	Rv0242c	fabG4	Rv0242c_132_T	0	10.0368	11.5882	-1.55139	0.0599988	-0.226312
PknB	LoF	R.WQT@GGWQPYIDAADQFSADEAAHLAR.R	Rv0284	eccC3	Rv0284_372_T	46.1153	12.6177	14.1651	-1.54737		0.175179
PknB	LoF	R.SVQSPASTPPPTPT@PPSAPSAGQTR.A	Rv0206c	mmpL3	Rv0206c_862_T	20.3412	10.9048	12.4515	-1.54673		0.228876
PknB	LoF	K.NDRPTGTFT@FAELLAHELSVER.A	Rv3915		Rv3915_386_T	0	13.2812	14.8264	-1.54521		-0.736913
PknB	LoF	-.M#RAGADAPDS@GRVK.E	Rv2338c	moeW	Rv2338c_10_S	1000	11.3419	12.8822	-1.54022		-0.774552
PknB	LoF	M.ST@TAELAELHDLVGGLRR.C	Rv0250c		Rv0250c_3_T	13.0016	10.6743	12.2114	-1.53707	0.0244142	-0.0858069
PknB	LoF	K.TT@QTIYIDADPGEVMK.A	Rv2185c	TB16.3	Rv2185c_6_T	11.8167	10.7468	12.2835	-1.53674	0.0278573	0.144044
PknB	LoF	R.VPGY@APQGGGYAEPAGR.D	Rv0020c	fhaA	Rv0020c_388_Y	160.546	12.1962	13.7329	-1.53671	0.0685656	-0.463864
PknB	LoF	R.EIAETKKT@DLNANDVDAAAK.I	Rv0640	rplK	Rv0640_116_T	3.4342	10.3567	11.8908	-1.53411	0.043009	0.553062
PknB	LoF	K.S@LGNVLSM#PAM#LQR.V	Rv3580c	cysS1	Rv3580c_271_S	89.7278	12.3259	13.8562	-1.53029	0.0952456	0.338441
PknB	LoF	R.VSPVS@DGLDRYFAAAR.G	Rv1133c	metE	Rv1133c_95_S	21.0309	12.1634	13.6924	-1.52894	0.0279143	-0.673682
PknB	LoF	R.HQIPQVY@QR.F	Rv1767		Rv1767_29_Y	1000	11.031	12.5594	-1.52845	0.258364	0.218932
PknB	LoF	R.LADGEEVHGECDELTINPAT@GVLTVCR.V	Rv2386a		Rv2386a_25_T	41.6861	10.7583	12.2864	-1.52807		-0.668636
PknB	LoF	R.TAFEVGT@AVGAHSHAAR.L	Rv3080c	pknK	Rv3080c_894_T	68.9507	9.99657	11.5233	-1.52672	0.000693138	-0.234655
PknB	LoF	M.AEHDFETISSETLHT@GAIFALR.R	Rv1700		Rv1700_16_T	41.2422	11.4172	12.9395	-1.52238	0.0273986	-1.22252
PknB	LoF	R.RPET@PAYGSWLLGR.V	Rv1320c		Rv1320c_28_T	63.2403	10.7804	12.3015	-1.52111	0.00489497	0.314053
PknB	LoF	K.VTQDDT@GTYR.I	Rv1707		Rv1707_394_T	37.7538	11.0314	12.5522	-1.52078	0.0790085	0.772389
PknB	LoF	K.M#TPAPT@QPIPILVGGHADAALR.R	Rv0940c		Rv0940c_173_T	21.1478	11.7612	13.2793	-1.51806	0.0389177	0.358247
PknB	LoF	K.YSSPQT@DFQR.L	Rv0810c		Rv0810c_24_T	40.5808	11.2056	12.7236	-1.51798	0.078	-1.55637
PknB	LoF	R.GDFALET@QFNLVHGSDSAESAQR.E	Rv2445c	ndkA	Rv2445c_111_T	118.558	10.8941	12.4113	-1.51723		-0.881787
PknB	LoF	K.IAS@GGTSTVYR.G	Rv2176	pknL	Rv2176_27_S	45.1081	10.6859	12.2018	-1.51593	0.0219686	-0.84594
PknB	LoF	V.S@LPVGADEDDIK.A	Rv2031c	hspX	Rv2031c_103_S	1000	12.3308	13.8404	-1.50958	0.00690774	-5.2469
PknB	LoF	K.RGGT@NLTQVLK.D	Rv1388	mihF	Rv1388_122_T	62.7992	11.649	13.1578	-1.50876	0.00187711	0.747625
PknB	LoF	R.GGKPVTGHPGTNPISSPIVGGDAT@SEPGSGTASDSGSDVVSGSR.S	Rv3211	rhlE	Rv3211_478_T	3.42214	10.6663	12.1733	-1.50699	0.0221827	1.12374
PknB	LoF	R.QLGVPQPET@LRR.Y	Rv0242c	fabG4	Rv0242c_33_T	1000	12.0818	13.5874	-1.50562	0.100578	-0.226312
PknB	LoF	K.LAAAWGGSGSEAY@QGVQQK.W	Rv3875	esxA	Rv3875_51_Y	69.0425	10.7108	12.2162	-1.50539	0.00282432	0.108601
PknB	LoF	R.RPTY@VFAAVDHTGADVK.L	Rv2629		Rv2629_119_Y	0	11.4556	12.9603	-1.50476		-2.06303
PknB	LoF	R.LAS@GEPASGPASNSPAR.K	Rv0042c		Rv0042c_191_S	69.6187	10.9058	12.4103	-1.50454		0.495031
PknB	LoF	R.QSGGY@GPSPGGGQPGYGGYGEYGR.G	Rv0020c	fhaA	Rv0020c_304_Y	42.2185	10.5	12.0003	-1.50027	0.0271241	-0.463864
PknB	LoF	R.FM#SAGDLAIAAHDALT@TSEQHQATTILR.R	Rv0931c	pknD	Rv0931c_277_T	17.4397	10.0037	11.4988	-1.4951		-0.133444
PknB	LoF	K.ETQVIVTAHEAATEVFQTNQAPTT@PPRMPTGM#PPK.T	Rv0361		Rv0361_100_T	0	12.3412	13.8343	-1.49306	0.160864	-0.714412
PknB	LoF	K.VAAGET@ERAALAR.E	Rv1160	mutT2	Rv1160_44_T	1000	10.82	12.3122	-1.49224	9.32183e-06	0.845498
PknB	LoF	R.QSGGYGPSPGGGQPGYGGYGEY@GR.G	Rv0020c	fhaA	Rv0020c_321_Y	36.7829	11.2213	12.7129	-1.49165	0.067775	-0.463864
PknB	LoF	M.T@EIATTSGAR.S	Rv0533c	fabH	Rv0533c_2_T	113.651	9.92054	11.4106	-1.49004	0.139081	-0.112032
PknB	LoF	M.ADTDDT@ATLRYPGGEIDLQIVHATEGADGIALGPLLAK.T	Rv0896	gltA2	Rv0896_7_T	17.696	12.4406	13.9294	-1.48877		0.109829
PknB	LoF	R.M#SAPYVEGASIDFVDT@IEK.Q	Rv2204c		Rv2204c_94_T	100.501	11.8309	13.3127	-1.48186	0.0217116	0.353856
PknB	LoF	R.VNDT@ADEIDLEPVSHSALR.S	Rv0284	eccC3	Rv0284_176_T	192.99	10.8888	12.3699	-1.48109	0.0360869	0.175179
PknB	LoF	R.M#DPGDS@GQVRR.L	Rv1232c		Rv1232c_273_S	1000	10.5791	12.0552	-1.47617	0.0497341	0.414732
PknB	LoF	T.SDEVTVET@TSVFR.A	Rv1827	garA	Rv1827_21_T	24.1029	11.7896	13.2621	-1.47259	0.00660949	-0.364912
PknB	LoF	R.GGGGGDDDDIAGST@AAGQERR.E	Rv2111c	pup	Rv2111c_22_T	16.4308	10.0835	11.556	-1.47257		-2.81322
PknB	LoF	K.DVLDQQRT@SAVSENLR.Y	Rv3774	echA21	Rv3774_233_T	23.3802	10.821	12.2913	-1.47032	0.101319	-0.57631
PknB	LoF	R.AVAVHAAET@PDDVEQGSR.L	Rv3134c		Rv3134c_186_T	83.5641	9.98286	11.4523	-1.46948	0.0375136	-2.47497
PknB	LoF	R.HALDMLEQT@GR.A	Rv0015c	pknA	Rv0015c_125_T	1000	10.6805	12.1493	-1.46879	0.0673278	0.580659
PknB	LoF	M.S@VQLTPHFGNVQAHYDLSDDFFR.L	Rv0470c	pcaA	Rv0470c_2_S	38.2446	11.5043	12.9713	-1.46701		1.0446
PknB	LoF	E.ATTPNSESDPRYDS@AGVPTFESVR.E	Rv1638A		Rv1638A_23_S	25.0603	10.3927	11.8578	-1.46505	0.00328138	-0.511143
PknB	LoF	R.S@IDAANVTAADLATAR.E	Rv0435c		Rv0435c_687_S	144.645	10.7389	12.2016	-1.46264		0.191643
PknB	LoF	R.FLDFST@ERDGVAR.D	Rv3801c	fadD32	Rv3801c_53_T	12.0136	9.98689	11.4454	-1.45847	0.00299416	0.152392
PknB	LoF	K.AGQPVSLSPT@EFTLLR.Y	Rv0757	phoP	Rv0757_177_T	33.8104	11.9108	13.3654	-1.45458	0.0958664	0.81254
PknB	LoF	R.VDSGVETGS@VIGGQFDSM#LAK.L	Rv3285	accA3	Rv3285_385_S	4.51967	11.6915	13.1452	-1.45366	0.0253475	0.110298
PknB	LoF	M.SDEGDVADEAVADGAENADS@RGSGGR.T	Rv0638	secE1	Rv0638_21_S	18.1758	10.3794	11.8311	-1.45177		0.418376
PknB	LoF	K.EKPQEGT@VVAVGPGRWDEDGEK.R	Rv3418c	groES	Rv3418c_42_T	1000	11.3148	12.7637	-1.44888	0.101964	1.03805
PknB	LoF	R.SYQPSEPS@GPAEPVNRYER.R	Rv1111c		Rv1111c_236_S	20.645	11.7626	13.2112	-1.44857	0.0835525	0.0719375
PknB	LoF	R.QSGGYGPSPGGGQPGYGGY@GEYGRGPAR.H	Rv0020c	fhaA	Rv0020c_318_Y	1.44266	10.8251	12.2703	-1.44519	0.0591015	-0.463864
PknB	LoF	R.DVSATS@QATAQGAGCPAAR.G	Rv0568	cyp135B1	Rv0568_448_S	5.94775	10.3103	11.7552	-1.44493		0.208754
PknB	LoF	R.SAESLYDFNLATYDEGDS@FDQSAAR.G	Rv1658	argG	Rv1658_372_S	43.4545	10.6952	12.1354	-1.44018		-0.0252037
PknB	LoF	R.FRHT@AQFNR.W	Rv3731	ligC	Rv3731_322_T	1000	10.9417	12.3785	-1.43686	0.0314842	0.14026
PknB	LoF	K.S@GVCHIVADDELDAYDR.G	Rv2247	accD6	Rv2247_188_S	158.93	10.791	12.2265	-1.43559	0.00927359	-0.587092
PknB	LoF	R.HPADRPAT@AADVGEELR.D	Rv3080c	pknK	Rv3080c_274_T	1000	10.2548	11.6899	-1.43505	0.029293	-0.234655
PknB	LoF	R.VPGYAPQGGGY@AEPAGR.D	Rv0020c	fhaA	Rv0020c_395_Y	151.517	11.6283	13.0625	-1.43418	0.0087344	-0.463864
PknB	LoF	R.IVNEPT@AAALAYGLDK.G	Rv0350	dnaK	Rv0350_149_T	148.485	11.7288	13.1588	-1.43007		0.414383
PknB	LoF	R.GGES@GSPSTSLVLDQFGR.N	Rv3596c	clpC1	Rv3596c_162_S	31.1985	11.5898	13.0198	-1.42998		0.238555
PknB	LoF	R.QLGS@GGM#GEVYLAR.H	Rv1746	pknF	Rv1746_20_S	62.1433	10.655	12.0846	-1.42957		-0.978056
PknB	LoF	R.STVILNHT@DSITDK.D	Rv3888c		Rv3888c_269_T	32.9152	10.9542	12.3837	-1.42948		0.0449917
PknB	LoF	R.DGRIEIEPAPT@GVELVR.E	Rv2595	vapB40	Rv2595_45_T	1000	10.9918	12.4196	-1.42785	0.000105254	-0.448257
PknB	LoF	R.AIHAGYRPDPAT@GAVNVPIYASSTFAQDGVGGLR.G	Rv1079	metB	Rv1079_29_T	13.493	10.5933	12.0195	-1.42617		-0.172797
PknB	LoF	R.ESGPELSEY@PRPLR.H	Rv0497		Rv0497_133_Y	60.7957	10.9481	12.3742	-1.42607		-0.633573
PknB	LoF	K.PGQPPETVDFDT@ESLSAGHAK.P	Rv2941	fadD28	Rv2941_354_T	24.9328	10.8608	12.2846	-1.42374	0.0268042	0.191015
PknB	LoF	K.LGSAGSPGSGS@FLFADSAAEDAALR.E	Rv2196	qcrB	Rv2196_506_S	0.70255	11.1766	12.5994	-1.4227		-0.798012
PknB	LoF	R.AGEPPLT@GSLLIGGAGR.V	Rv0242c	fabG4	Rv0242c_45_T	31.6883	11.2138	12.6341	-1.42028	0.0155199	-0.226312
PknB	LoF	R.IDS@GQQPVVGVNK.Y	Rv1493	mutB	Rv1493_475_S	1000	11.0161	12.4341	-1.41795	0.0226827	-0.252185
PknB	LoF	R.QDYGGGADYTRY@TESPR.V	Rv0020c	fhaA	Rv0020c_379_Y	16.5116	12.0336	13.4505	-1.4169	0.0604971	-0.463864
PknB	LoF	R.EHGLPFLFFTDQAT@GR.G	Rv0079		Rv0079_244_T	20.0806	12.1007	13.5155	-1.41473	0.0138259	-0.877213
PknB	LoF	K.DGVAGPGDAVRVT@SSK.L	Rv2969c		Rv2969c_64_T	22.4793	9.97948	11.3928	-1.41337	0.000346523	-0.582977
PknB	LoF	R.TTIYDLHGAS@QGITR.L	Rv3132c	devS	Rv3132c_450_S	45.9928	10.6879	12.1011	-1.41317	0.0367977	-1.19473
PknB	LoF	R.QADEVMSDS@LLHLFNAGGK.R	Rv0562	grcC1	Rv0562_47_S	13.5631	10.8112	12.2235	-1.41225		0.135639
PknB	LoF	D.GNQKPDGNS@GEQVTVTDK.R	Rv0351	grpE	Rv0351_12_S	42.7	9.97767	11.3889	-1.41121		-0.00860484
PknB	LoF	R.YVLTS@LIDEIHENDDR.I	Rv3080c	pknK	Rv3080c_444_S	7.78317	10.9488	12.3589	-1.41011		-0.234655
PknB	LoF	K.PCATGAGT@ALVSYPLPQSPIVR.I	Rv3826	fadD23	Rv3826_371_T	9.7305	11.176	12.5854	-1.40944		1.04346
PknB	LoF	K.RSETFTT@ADDNQPSVQIQVYQGER.E	Rv0350	dnaK	Rv0350_402_T	0.530682	10.543	11.9478	-1.40475		0.414383
PknB	LoF	R.FM#T@DPHAM#R.D	Rv1038c	esxJ	Rv1038c_7_T	1000	10.3084	11.7122	-1.40388		0.784314
PknB	LoF	R.STCTY@VGASNLAELHER.A	Rv1843c	guaB1	Rv1843c_446_Y	9.90383	11.3718	12.7709	-1.3991		0.608851
PknB	LoF	R.FPQPNQPDQLATVEFSPIDHVT@AGQR.N	Rv3127		Rv3127_102_T	26.6391	10.007	11.4053	-1.39823		-1.82008
PknB	LoF	K.S@QPWILAYEDHNVDAGLAAGFSGR.A	Rv1837c	glcB	Rv1837c_485_S	71.6048	12.3794	13.7765	-1.39713	0.00754056	-0.378193
PknB	LoF	R.VLQTVALPQVNAVPQQGHS@VPPVM#QAAAAASGR.-	Rv1479	moxR1	Rv1479_363_S	88.9695	11.1858	12.5796	-1.39376		0.432697
PknB	LoF	M.T@QPTAWEYATVPLLTHATK.Q	Rv3678A		Rv3678A_2_T	26.5292	10.9687	12.3611	-1.39244	0.0158771	-0.643863
PknB	LoF	K.VAT@DWHQLVGAQSVEEITPSR.W	Rv3870	eccCa1	Rv3870_415_T	109.927	10.9214	12.3133	-1.39193	0.0302884	0.249389
PknB	LoF	K.T@AGASVGDLATDPDLIAEIDAAVK.Q	Rv2187	fadD15	Rv2187_522_T	41.0138	11.6653	13.0564	-1.39109		-0.230451
PknB	LoF	R.RGGFEEPVPGAEAETEKLPT@QRPDFPR.E	Rv0227c		Rv0227c_382_T	5.64887	11.9981	13.3887	-1.39059	0.138925	-0.160051
PknB	LoF	R.SRAAGADADVDVEEPST@AASEATGVAK.D	Rv0638	secE1	Rv0638_64_T	0.912043	9.87344	11.2636	-1.39018		0.418376
PknB	LoF	K.TQIDQVEST@AGSLQGQWR.G	Rv3874	esxB	Rv3874_35_T	17.017	11.6087	12.9985	-1.38982		1.47088
PknB	LoF	R.DLVTDVS@FNYQK.A	Rv0247c		Rv0247c_105_S	32.8585	11.6715	13.0613	-1.38973		-0.545981
PknB	LoF	R.AGRT@GVAVTLVDWDELPR.W	Rv3211	rhlE	Rv3211_367_T	65.0593	11.586	12.9744	-1.38839	0.0331434	1.12374
PknB	LoF	K.ANAQHTVVTQS@YCPLALGR.L	Rv2971		Rv2971_193_S	15.0712	11.0897	12.477	-1.3873	0.170067	0.747902
PknB	LoF	R.VIQGFM#IQGGDPT@GTGR.G	Rv0009	ppiA	Rv0009_86_T	16.135	11.2222	12.6094	-1.38726	0.0277229	-0.549177
PknB	LoF	K.ALET@TRPLGQLVAYVLDPHSVGKPTAPYAAAVR.E	Rv3311		Rv3311_375_T	6.23655	12.0453	13.4318	-1.38641		-0.582086
PknB	LoF	R.STDPATLIYTSGTT@GRPK.G	Rv2187	fadD15	Rv2187_193_T	0	11.6493	13.0349	-1.38555	0.0386708	-0.230451
PknB	LoF	R.ADSAGTLVSS@HLM#GPIPQPSAIRPGIPK.A	Rv1266c	pknH	Rv1266c_226_S	0	10.4539	11.8384	-1.38455		0.338011
PknB	LoF	R.YDSAGVPTFES@VREK.I	Rv1638A		Rv1638A_31_S	16.7483	11.374	12.7585	-1.38442	0.10119	-0.511143
PknB	LoF	K.TFT@AATDDEVDAAIAR.A	Rv0234c	gabD1	Rv0234c_72_T	19.0785	10.2027	11.5864	-1.38374		-0.435299
PknB	LoF	R.AAVNS@DIDAVRDAELR.Y	Rv2074		Rv2074_92_S	1000	10.9938	12.3752	-1.3814	0.0185068	0.195152
PknB	LoF	M.S@QAQPRPAAPNPK.R	Rv0180c		Rv0180c_2_S	1000	10.2493	11.6298	-1.38051		-0.137642
PknB	LoF	R.FIS@GASAPVTGPAAAVR.T	Rv0007		Rv0007_87_S	43.0884	10.9159	12.2945	-1.37865	0.0978482	-0.495885
PknB	LoF	K.GDSVT@ITGFGVFEQR.R	Rv2986c	hupB	Rv2986c_43_T	26.0177	10.9853	12.3579	-1.37258	0.0467459	0.385853
PknB	LoF	K.DFDGRS@EFAYGSFVR.T	Rv2031c	hspX	Rv2031c_91_S	57.7758	13.1597	14.5323	-1.37255	0.00876834	-5.2469
PknB	LoF	R.QLSLSLRT@EVTTAVAAR.L	Rv0077c		Rv0077c_202_T	20.3604	10.7421	12.1146	-1.37243	0.0832623	0.577902
PknB	LoF	R.RGDNATLLATPADT@GLSQSESGIAGAGTGPPTPGAAR.W	Rv0931c	pknD	Rv0931c_303_T	20.7718	11.2555	12.6278	-1.37231		-0.133444
PknB	LoF	K.SAASSM#SAVM#AAIQAPT@GR.F	Rv3091		Rv3091_551_T	149.286	11.8371	13.2088	-1.37176	0.145113	0.59672
PknB	LoF	R.LVAGYTHPTDGTVTFEGHNVHAEYAS@LR.S	Rv1747		Rv1747_389_S	0	10.8646	12.2349	-1.37031		0.735855
PknB	LoF	K.VDDGPSSDANLS@APLTPQQR.A	Rv0001	dnaA	Rv0001_37_S	53.6839	10.5996	11.969	-1.36936		-0.186418
PknB	LoF	R.NANSAY@HDEVSLPHSK.L	Rv0718	rpsH	Rv0718_21_Y	1.94628	11.2049	12.5719	-1.36705	0.0583683	0.0767895
PknB	LoF	-.M#ADCDSVT@NSPLATATATLHTNR.G	Rv0009	ppiA	Rv0009_8_T	0	10.1687	11.5348	-1.36606		-0.549177
PknB	LoF	R.AYSVSDT@ANAWR.N	Rv1856c		Rv1856c_96_T	27.6406	10.7742	12.1395	-1.36534	0.0249532	0.141143
PknB	LoF	M.T@EYEGPK.T	Rv3841	bfrB	Rv3841_2_T	81.72	12.9388	14.3033	-1.36447	0.00812033	-0.902067
PknB	LoF	R.QFNS@GRWQASYTGPDGR.V	Rv2659c		Rv2659c_20_S	43.752	11.0325	12.3948	-1.36233	0.057689	0.167505
PknB	LoF	K.GASEIAAGVLSPAASS@LNGPISDLRR.Y	Rv3130c	tgs1	Rv3130c_220_S	0	11.248	12.6102	-1.36226	0.0544946	-1.36903
PknB	LoF	R.GITINIAHVEYQT@DK.R	Rv0685	tuf	Rv0685_74_T	0	11.6013	12.9618	-1.36051	0.0656252	1.21171
PknB	LoF	M.T@SLVRPDLPVR.I	Rv0044c		Rv0044c_2_T	14.2655	10.1131	11.4727	-1.35959		-0.110613
PknB	LoF	R.AGPPT@VHSEIVPAAAVPTLVDM#SK.D	Rv2623	TB31.7	Rv2623_90_T	15.3257	11.3712	12.7304	-1.35927		-2.85195
PknB	LoF	R.RVHPDLAAQHAAAQPDSITAATT@GGRR.R	Rv3876	espI	Rv3876_331_T	0	10.9307	12.2887	-1.35792		0.405379
PknB	LoF	R.IVVEVCS@QCHPFYTGK.Q	Rv1298	rpmE	Rv1298_39_S	54.4434	12.0419	13.3958	-1.35395	0.0610786	-0.110333
PknB	LoF	M.VTTASAPS@EDRAK.P	Rv1629	polA	Rv1629_9_S	29.4277	10.6963	12.0448	-1.34855		0.182366
PknB	LoF	M.NDGS@RQELR.V	Rv1925	fadD31	Rv1925_5_S	1000	9.91771	11.2638	-1.3461	0.063019	-0.15406
PknB	LoF	K.SDACS@DPVYTVGDYLLDR.L	Rv0853c	pdc	Rv0853c_10_S	52.2081	11.9518	13.2962	-1.34441	0.0204703	-0.148033
PknB	LoF	K.KYS@EGAAAGTEDAERAPVEADAGGGQK.V	Rv3616c	espA	Rv3616c_361_S	0	10.2625	11.6063	-1.34381		0.904104
PknB	LoF	K.GFGFLSQEGGEDVYVRSS@ALPTGVEALK.A	Rv0871	cspB	Rv0871_31_S	1.14163	12.4747	13.8158	-1.34111	0.00102894	-0.326861
PknB	LoF	M.AELAPDT@VPLAGVVLAGGESR.R	Rv2453c	mobA	Rv2453c_8_T	147.783	11.9507	13.2878	-1.33711	0.0389852	0.00488571
PknB	LoF	K.KSDEQFAAAQADYDEAMT@EAR.V	Rv1306	atpF	Rv1306_90_T	16.0522	10.5537	11.8897	-1.33601	0.112067	-0.544156
PknB	LoF	K.FHDDPHT@GEVIVNLHGGR.I	Rv0938	ligD	Rv0938_413_T	1000	11.6162	12.9519	-1.33567	0.00804708	-0.415688
PknB	LoF	R.AALTALGM#LDHQEEDLTT@GR.N	Rv3915		Rv3915_43_T	8.0456	12.4826	13.8114	-1.32876	0.00359172	-0.736913
PknB	LoF	K.VST@HDIEAVTHQPAR.L	Rv1738		Rv1738_79_T	0	12.1	13.4273	-1.32728	0.0021138	-2.44764
PknB	LoF	R.HGPFFPQCGGVSDQT@VTELTR.V	Rv1274	lprB	Rv1274_62_T	15.5439	11.1243	12.4513	-1.32704	0.173618	-0.405266
PknB	LoF	K.NPLFLDEQLT@RAEFQR.I	Rv0350	dnaK	Rv0350_274_T	1000	10.6772	12.0042	-1.32697		0.414383
PknB	LoF	K.FSVSAAET@GSHDLYR.R	Rv2117		Rv2117_43_T	33.126	10.6726	11.9988	-1.32619	0.00220067	0.442667
PknB	LoF	K.GEVLSVAFAGEDQHQDT@GAK.M	Rv1461		Rv1461_708_T	114.129	11.0911	12.417	-1.32589	0.020757	0.739408
PknB	LoF	R.FTPSGAAVANFTVAS@TPR.I	Rv0054	ssb	Rv0054_35_S	12.9517	11.848	13.1685	-1.32051	0.0319376	-0.16792
PknB	LoF	R.S@ASTLLNLM#QQATAVADRTEVLGPIDEAPVSAAPR.T	Rv3910		Rv3910_929_S	14.4426	10.8616	12.1813	-1.31969		0.196303
PknB	LoF	K.HGMT@EPDAFK.W	Rv1626		Rv1626_169_T	1000	10.9716	12.2897	-1.31807	0.00861989	-0.679494
PknB	LoF	K.VLNTVLDDLAHETLDAST@VR.V	Rv1392	metK	Rv1392_240_T	0	12.727	14.043	-1.31593	0.034098	0.0798069
PknB	LoF	R.LDPTAYGAYYS@GPDEGPASPAERPPYR.L	Rv0530		Rv0530_68_S	15.565	10.2727	11.5878	-1.31515	0.0107351	-0.348656
PknB	LoF	R.RLEDQY@AQR.Q	Rv1638A		Rv1638A_63_Y	1000	9.99435	11.3095	-1.3151		-0.511143
PknB	LoF	R.IEPTLPTAELNGLLHS@R.M	Rv3816c		Rv3816c_195_S	136.328	10.3846	11.6954	-1.31081	0.0372592	0.926611
PknB	LoF	R.IPGIDT@GRTLR.V	Rv2694c		Rv2694c_93_T	15.9037	11.2414	12.5517	-1.31038	0.0364819	-0.731466
PknB	LoF	R.GGSSGFVTDQDT@AELHRR.A	Rv0045c		Rv0045c_256_T	37.5734	9.94105	11.2508	-1.30976		0.816398
PknB	LoF	R.IVM#ADSRPLT@NVNSAAGLHAPM#QPGR.-	Rv2453c	mobA	Rv2453c_185_T	8.51214	10.645	11.9527	-1.3077	0.0793472	0.00488571
PknB	LoF	R.GGPDPQGGSDPRGGYPPET@GGYPPQPGYPRPR.H	Rv0020c	fhaA	Rv0020c_206_T	8.8913	10.0279	11.3348	-1.30693		-0.463864
PknB	LoF	R.DGDT@GTVAR.I	Rv2788	sirR	Rv2788_162_T	50.448	9.83881	11.1453	-1.30648		0.17153
PknB	LoF	K.SAANLFTEDGFT@DAHR.E	Rv0724	sppA	Rv0724_210_T	97.2648	11.5815	12.8863	-1.30479	0.164929	-0.572094
PknB	LoF	-.M#DAATT@RVGLTDLTFR.L	Rv0002	dnaN	Rv0002_6_T	1.6848	11.7527	13.0573	-1.30459	0.0544783	-1.0704
PknB	LoF	R.AALTALGMLDHQEEDLTT@GR.N	Rv3915		Rv3915_43_T	11.2783	14.589	15.889	-1.30006	0.159477	-0.736913
PknB	LoF	R.KLPDT@ERQR.L	Rv2444c	rne	Rv2444c_479_T	1000	10.532	11.8308	-1.29879	0.00162495	0.412553
PknB	LoF	M.ADIDGVTGS@AGLQPGPSEETDEELTAR.F	Rv3223c	sigH	Rv3223c_10_S	25.749	10.2111	11.5068	-1.29577		-0.0714541
PknB	LoF	R.M#DPGDS@GQVR.R	Rv1232c		Rv1232c_273_S	1000	10.3575	11.6508	-1.29329	0.00896061	0.414732
PknB	LoF	R.AEHIWEGVSS@ATTR.S	Rv2097c	pafA	Rv2097c_181_S	0	11.6078	12.8991	-1.2913	0.021841	0.0535667
PknB	LoF	R.SVETTLQGLTDPAVLGAT@DPACSANGR.D	Rv0511	hemD	Rv0511_255_T	60.2307	10.2354	11.5201	-1.28478	0.0886663	0.208952
PknB	LoF	K.T@AGGSLASDAQLAALR.E	Rv1630	rpsA	Rv1630_459_T	55.5584	12.0217	13.3065	-1.28475		-0.0215673
PknB	LoF	M.T@DMNPDIEK.D	Rv1827	garA	Rv1827_2_T	1000	11.3453	12.6295	-1.28415	0.00247317	-0.364912
PknB	LoF	K.AAQGDHEGAADRLSTGGDT@AVQLGLPR.L	Rv3080c	pknK	Rv3080c_973_T	13.1159	9.99859	11.2805	-1.28187		-0.234655
PknB	LoF	-.M#IVDLPDTTTT@AVNK.K	Rv1446c	opcA	Rv1446c_11_T	16.0356	11.8729	13.1541	-1.28121	0.00591998	-0.0114184
PknB	LoF	K.TAGGSLAS@DAQLAALR.E	Rv1630	rpsA	Rv1630_466_S	71.3359	12.3141	13.5951	-1.28102	0.220189	-0.0215673
PknB	LoF	R.SFTGSQAGVITTGT@HGNAK.I	Rv3709c	ask	Rv3709c_107_T	18.0516	10.9193	12.2001	-1.28078	0.193778	-0.181076
PknB	LoF	R.TTESDTPTEVIRTDT@EADQTKPGDEPK.K	Rv2536		Rv2536_216_T	2.79885e-05	11.4904	12.7706	-1.28018	0.180795	-0.689052
PknB	LoF	K.GEVIASTFDRPPS@DHTSVAELAIER.A	Rv1297	rho	Rv1297_412_S	17.0562	11.3061	12.582	-1.27599		0.635329
PknB	LoF	R.NQAET@LVYQTEK.F	Rv0350	dnaK	Rv0350_515_T	66.2009	12.1563	13.4315	-1.27526	0.12294	0.414383
PknB	LoF	M.SDFDT@ERVSR.A	Rv1761c		Rv1761c_6_T	22.6859	11.6411	12.9153	-1.27423	0.0493486	0.0964396
PknB	LoF	R.SFET@REGEK.R	Rv0054	ssb	Rv0054_90_T	32.604	10.2336	11.5054	-1.27183	0.00677205	-0.16792
PknB	LoF	K.DMNS@SM#VTNWTVAPAGPGSSVTVK.T	Rv3718c		Rv3718c_86_S	20.9646	10.9393	12.2111	-1.27174		0.300795
PknB	LoF	R.GGYAQFGTGT@AQQGFPADPYLAPYR.E	Rv1072		Rv1072_26_T	13.0106	11.049	12.3199	-1.27092	0.0587247	-0.00687389
PknB	LoF	R.ALGLLTFTT@DLNDLSDR.Q	Rv0468	fadB2	Rv0468_77_T	24.032	12.2837	13.5544	-1.2707	0.221067	-0.874479
PknB	LoF	R.QRDT@LEM#IASENFVPR.A	Rv1093	glyA1	Rv1093_26_T	79.4185	12.4058	13.6749	-1.26904	0.236313	-0.25078
PknB	LoF	R.AAGSFWELTT@DTNLR.S	Rv3860		Rv3860_196_T	21.4189	11.3937	12.6613	-1.26765	0.215395	1.62113
PknB	LoF	R.VYPITTHT@GIAR.F	Rv2624c		Rv2624c_222_T	36.0882	12.6553	13.9223	-1.26698	0.0157255	-1.90162
PknB	LoF	R.SRS@LADVTASAEYDK.E	Rv1821	secA2	Rv1821_61_S	5.25512	11.5496	12.8157	-1.26611	0.0227288	-0.033717
PknB	LoF	R.SRPAT@GGHRPPR.R	Rv0015c	pknA	Rv0015c_323_T	0.493912	11.7967	13.0624	-1.26569	0.0074869	0.580659
PknB	LoF	R.YDFGGDVNVVESY@VSYLR.R	Rv0757	phoP	Rv0757_217_Y	20.3464	10.5533	11.8181	-1.26479		0.81254
PknB	LoF	K.YSS@PQTDFQR.L	Rv0810c		Rv0810c_21_S	16.2867	11.5256	12.7896	-1.26401	0.0309041	-1.55637
PknB	LoF	R.QFDRLS@GYLAAAK.T	Rv0147		Rv0147_335_S	27.6776	11.6217	12.8804	-1.25869	0.0155852	-0.292319
PknB	LoF	K.AETAPSRY@AAAGR.Y	Rv0993	galU	Rv0993_214_Y	13.315	10.2889	11.547	-1.25812		0.449133
PknB	LoF	K.AVIGTPEAQY@ITNK.E	Rv3870	eccCa1	Rv3870_675_Y	56.418	11.6069	12.8644	-1.25755		0.249389
PknB	LoF	R.LRPGEPAGHIQEPVS@PPTQPEQQPQTEHLAASHAH.T	Rv0479c		Rv0479c_51_S	1.19923	10.717	11.9737	-1.25666	0.17525	-0.0100324
PknB	LoF	K.TT@QTIYIDADPGEVM#K.A	Rv2185c	TB16.3	Rv2185c_6_T	4.06469	12.0744	13.3291	-1.25463	0.00372998	0.144044
PknB	LoF	R.FMSAGDLAIAAHDALTT@SEQHQATTILR.R	Rv0931c	pknD	Rv0931c_278_T	0.416333	11.207	12.4591	-1.25214		-0.133444
PknB	LoF	K.HIDT@RVDK.L	Rv1747		Rv1747_449_T	1000	13.1458	14.3974	-1.25166	0.0198505	0.735855
PknB	LoF	R.QAQDVSWGM#T@APGGAPTPVADR.F	Rv0831c		Rv0831c_61_T	53.8301	12.3146	13.563	-1.24841	0.186409	-0.421232
PknB	LoF	R.FDS@LRTLVPVSTR.S	Rv3130c	tgs1	Rv3130c_279_S	19.228	10.6755	11.9222	-1.24671	0.000477677	-1.36903
PknB	LoF	R.AAALTHWVDT@GGYAK.V	Rv1977		Rv1977_266_T	26.7579	10.9634	12.2092	-1.24583	0.200866	0.175405
PknB	LoF	R.S@VKPASAPQDTTTSTIPK.R	Rv2703	sigA	Rv2703_57_S	18.6434	11.6481	12.8926	-1.24452	0.0520107	-0.285697
PknB	LoF	K.NAIHSS@IVDFSGK.G	Rv0005	gyrB	Rv0005_274_S	14.8095	11.0925	12.337	-1.24448	0.038359	-0.0831085
PknB	LoF	K.TTVT@GVEM#FR.K	Rv0685	tuf	Rv0685_259_T	37.3659	11.8764	13.1197	-1.24323	0.038532	1.21171
PknB	LoF	K.AYYFAAAFPS@ACGK.T	Rv0211	pckA	Rv0211_271_S	97.4657	13.4318	14.6747	-1.24284	0.0346853	-1.04468
PknB	LoF	R.EIGDAVGLTSTS@SVAHQLR.T	Rv2720	lexA	Rv2720_64_S	12.3406	11.4057	12.6477	-1.24209		0.244689
PknB	LoF	K.TGGGVDPLTDAPAPIT@AQQR.K	Rv2572c	aspS	Rv2572c_577_T	76.9442	11.4944	12.736	-1.24162	0.0945938	-0.116344
PknB	LoF	R.LFRPS@FDLNSR.H	Rv3606c	folK	Rv3606c_173_S	49.4118	11.1222	12.3637	-1.24148	0.0108101	0.749907
PknB	LoF	K.DESYKVTGTAPIY@EILHDAK.E	Rv1636	TB15.3	Rv1636_67_Y	0	12.0919	13.3318	-1.23993		-0.390965
PknB	LoF	R.AGADGS@GPQGWLVK.G	Rv0901		Rv0901_121_S	1000	11.8094	13.0487	-1.23932	0.0822462	-3.36329
PknB	LoF	R.LDRTST@GAGLVSTMTLAQLR.E	Rv3842c	glpQ1	Rv3842c_68_T	0	10.6942	11.9333	-1.23904		-0.0606064
PknB	LoF	R.IGAPEVDAIEAS@DRLLYIR.Q	Rv3200c		Rv3200c_344_S	30.1895	11.0254	12.2574	-1.23196	0.0151764	0.0779586
PknB	LoF	M.ADS@SFDIVSK.V	Rv0566c		Rv0566c_4_S	41.2245	11.7333	12.9631	-1.22978	0.0185441	-0.0243719
PknB	LoF	M.ADTDDT@ATLR.Y	Rv0896	gltA2	Rv0896_7_T	59.4517	12.2927	13.5194	-1.22675	0.246367	0.109829
PknB	LoF	R.LGAVSY@ETDRNHDLAPR.Q	Rv2050		Rv2050_16_Y	5.41183	11.7282	12.9541	-1.22593		0.00156424
PknB	LoF	K.TEDPPT@DQINAGCYVFER.N	Rv3264c	manB	Rv3264c_169_T	57.0709	10.9894	12.2127	-1.22333	0.0218497	-0.904376
PknB	LoF	R.DAIITDTAIT@ERQK.Q	Rv0474		Rv0474_106_T	39.8811	12.6162	13.8381	-1.22187	0.0584385	0.730518
PknB	LoF	R.VQTPDDPT@FALAR.G	Rv0538		Rv0538_197_T	84.404	15.1597	16.3809	-1.22123	0.130455	0.723631
PknB	LoF	M.SDS@SVLSLLR.E	Rv1185c	fadD21	Rv1185c_4_S	32.0335	12.0428	13.2622	-1.21938	0.0170876	-0.495332
PknB	LoF	R.VPLIGGTIT@HPVQGEAAAGVVLLRPASPGTGVIAGGAAR.A	Rv0721	rpsE	Rv0721_113_T	8.92668	9.85699	11.076	-1.21903		0.0509122
PknB	LoF	M.ALQTGEPRT@LAEK.I	Rv2988c	leuC	Rv2988c_10_T	17.2613	10.69	11.9077	-1.21767		0.174441
PknB	LoF	R.LGGHIVQGHVDAT@GEIVAR.C	Rv1412	ribC	Rv1412_106_T	1000	13.4323	14.6476	-1.21535	0.206732	-0.069537
PknB	LoF	K.TGRDDEATS@AVELTEATESAVAR.T	Rv2586c	secF	Rv2586c_15_S	14.996	10.7549	11.9697	-1.21486		-0.145321
PknB	LoF	R.S@IGDVPTGIDLTK.V	Rv0284	eccC3	Rv0284_199_S	109.054	10.257	11.4693	-1.21224		0.175179
PknB	LoF	R.FISGAS@APVTGPAAAVR.T	Rv0007		Rv0007_90_S	43.4715	11.2706	12.482	-1.21138	0.130135	-0.495885
PknB	LoF	K.TVWGVGIAPSIT@TASLR.A	Rv3710	leuA	Rv3710_628_T	20.3374	10.9737	12.1845	-1.2108		-0.435265
PknB	LoF	K.QEFPS@SEFK.V	Rv3871	eccCb1	Rv3871_548_S	19.5777	12.6454	13.8518	-1.20635		0.515937
PknB	LoF	M.SAELSQSPSS@SPLFSLSGADIDR.A	Rv1559	ilvA	Rv1559_11_S	16.9244	11.2069	12.4131	-1.20617	0.0891423	0.0622348
PknB	LoF	R.LDS@GEQLK.V	Rv1334	mec	Rv1334_66_S	1000	12.5289	13.7349	-1.20599	0.00117728	-0.0818047
PknB	LoF	M.VEPGNLAGAT@GAEWIGRPPHEELQR.K	Rv1592c		Rv1592c_11_T	1000	11.6804	12.886	-1.20565	0.112009	-0.174596
PknB	LoF	R.TST@GAGLVSTMTLAQLR.E	Rv3842c	glpQ1	Rv3842c_68_T	6.48133	11.793	12.9984	-1.20535		-0.0606064
PknB	LoF	K.AEPAPS@PPAAQPAGAAEGAPYVTPLVR.K	Rv2215	dlaT	Rv2215_228_S	169.484	11.7931	12.9965	-1.20335		0.281753
PknB	LoF	R.GM#RHT@DSDYVAAYR.V	Rv0292	eccE3	Rv0292_204_T	45.543	9.96062	11.1638	-1.20317		0.0610227
PknB	LoF	R.VDNEEWVPQS@SDFLHGR.W	Rv1689	tyrS	Rv1689_399_S	15.993	11.411	12.6123	-1.20125		0.238124
PknB	LoF	R.RTDVTTT@LGPGATVTER.W	Rv1599	hisD	Rv1599_109_T	15.8085	10.3699	11.571	-1.20106	0.0190393	-0.0748426
PknB	LoF	K.NIVTNEEGDLVQETY@TTLAGR.A	Rv0635	hadA	Rv0635_139_Y	11.5372	10.8799	12.0795	-1.19966	0.0686177	0.481059
PknB	LoF	R.AQPMTTAAEHTPAVT@QPQH.T	Rv0341	iniB	Rv0341_429_T	35.661	10.4612	11.6601	-1.1989	0.0790358	0.0836846
PknB	LoF	R.FQSALDGT@LNQM#NNGSFR.A	Rv3880c	espL	Rv3880c_27_T	67.0485	11.4124	12.6112	-1.19874	0.236065	-0.433145
PknB	LoF	R.AGEEVPPLAVAGS@DDGHDH.-	Rv0968		Rv0968_92_S	1000	10.4079	11.6064	-1.19844		-0.371685
PknB	LoF	R.AGYSGRLTIVSDEVHLPY@DRPPLSK.E	Rv0688		Rv0688_54_Y	7.88768	10.762	11.9596	-1.19765		-0.203271
PknB	LoF	R.SALQNAASIAGLFLTT@EAVVADKPEK.E	Rv0440	groEL2	Rv0440_514_T	0.601185	12.9229	14.1184	-1.19551		0.40863
PknB	LoF	R.QAQDVSWGMT@APGGAPTPVADR.F	Rv0831c		Rv0831c_61_T	77.0155	10.5859	11.776	-1.19006		-0.421232
PknB	LoF	R.SVDVAGVGDT@GGVQVFADHGDLDGR.D	Rv0994	moeA1	Rv0994_67_T	108.683	11.741	12.9309	-1.18997	0.0447296	-0.0758549
PknB	LoF	R.VDLGAAIDT@QGRNTAVR.S	Rv1173	fbiC	Rv1173_455_T	13.5554	11.3613	12.5492	-1.18786	0.059668	-0.333016
PknB	LoF	K.CVLDVADDGVGVTGDT@M#AR.R	Rv0845	narS	Rv0845_380_T	21.7205	11.4212	12.6088	-1.18764	0.086062	-1.14749
PknB	LoF	R.TLDGDQT@AEFGGVR.L	Rv2204c		Rv2204c_66_T	127.898	13.6676	14.8542	-1.18661	0.0477396	0.353856
PknB	LoF	V.S@DVPELIHGPLEDR.H	Rv2211c	gcvT	Rv2211c_14_S	1000	11.6124	12.7959	-1.18354		-0.154691
PknB	LoF	R.IDTLT@CQYHLWR.Y	Rv3161c		Rv3161c_114_T	19.2357	12.1091	13.2922	-1.18306		0.154019
PknB	LoF	K.KSDEQFAAAQADYDEAM#T@EAR.V	Rv1306	atpF	Rv1306_90_T	32.9095	10.3883	11.5687	-1.18038	0.301659	-0.544156
PknB	LoF	M.SSGAGSDAT@GAGGVHAAGSGDR.A	Rv0813c		Rv0813c_10_T	35.4764	9.71425	10.8943	-1.18006		-0.847831
PknB	LoF	K.VWSSAGAS@DRLHLER.F	Rv3230c		Rv3230c_279_S	15.243	11.7441	12.9241	-1.18001	0.0981844	0.530721
PknB	LoF	K.DVNVTRPDET@VPCLTQR.Q	Rv3012c	gatC	Rv3012c_68_T	22.1749	10.625	11.8022	-1.17719	0.0119693	0.0700208
PknB	LoF	R.LIFENDFVT@EPEVAAQVR.V	Rv3208		Rv3208_144_T	1000	10.8346	12.0094	-1.17474	0.0502176	0.357735
PknB	LoF	K.DLVEQTFCS@TNGGR.E	Rv2366c		Rv2366c_260_S	14.996	11.381	12.5555	-1.17451		0.450185
PknB	LoF	R.GEGFDTAVIGDGTQALT@AVR.E	Rv3246c	mtrA	Rv3246c_43_T	47.5712	10.5523	11.7247	-1.17243	0.0589364	0.926004
PknB	LoF	-.M#DDT@GAAPVVIFGGR.S	Rv2073c		Rv2073c_4_T	1000	12.1478	13.3186	-1.1708	0.0754221	-0.440911
PknB	LoF	R.SYTVPNGST@VSVTLVSAEPYHS.-	Rv1080c	greA	Rv1080c_151_T	0.676913	12.0219	13.1926	-1.17077	0.0939616	-0.79116
PknB	LoF	R.HGLS@VADLSFLPAGAIPR.T	Rv1925	fadD31	Rv1925_583_S	72.0156	11.0631	12.2338	-1.17068	0.0232226	-0.15406
PknB	LoF	R.RVHPDLAAQHAAAQPDSITAATT@GGR.R	Rv3876	espI	Rv3876_331_T	0.64908	10.807	11.9768	-1.16986	0.00165771	0.405379
PknB	LoF	M.NEVSIRT@LNQETSK.V	Rv1962A	vapB35	Rv1962A_8_T	14.0013	11.3889	12.5581	-1.16919	0.150684	-1.02099
PknB	LoF	M.TRS@GHPVTLDDLPLR.A	Rv1600	hisC1	Rv1600_4_S	3.155	11.502	12.6708	-1.16879		-0.0721547
PknB	LoF	T.DDVAGDGTT@TATVLAQALVR.E	Rv0440	groEL2	Rv0440_89_T	11.571	10.6882	11.8558	-1.16763	0.0433905	0.40863
PknB	LoF	R.GALEGDPSGS@QAADNNR.V	Rv1850	ureC	Rv1850_402_S	25.6455	10.3764	11.5427	-1.16628		0.451946
PknB	LoF	R.RVT@GECLAEDLR.R	Rv1446c	opcA	Rv1446c_273_T	1000	11.4104	12.5766	-1.16621	0.0253366	-0.0114184
PknB	LoF	R.VM#DT@GDLEREK.G	Rv1165	typA	Rv1165_43_T	1000	12.2762	13.4419	-1.16562	0.0880472	0.0811533
PknB	LoF	K.AEASIETPT@PVQSQR.V	Rv2094c	tatA	Rv2094c_60_T	35.4036	12.6811	13.8448	-1.16369	0.117153	0.480941
PknB	LoF	R.YQDFS@GSQIDQALLLR.V	Rv0312		Rv0312_200_S	26.6607	11.4122	12.5756	-1.16342	0.0425585	0.545994
PknB	LoF	R.TGALSPFGELT@FPVPSDDLPYIHPVTVINR.-	Rv0863		Rv0863_47_T	36.0056	10.6464	11.8096	-1.16316	0.0440091	-0.655384
PknB	LoF	M.TT@SRVPLLPVDEAK.A	Rv1531		Rv1531_3_T	11.0099	12.4792	13.6417	-1.16248	0.0378876	-1.44162
PknB	LoF	R.AGSTS@TYK.R	Rv2952		Rv2952_17_S	18.0035	10.8408	12.002	-1.16115	0.0718087	-0.444602
PknB	LoF	K.S@CVQECPVDCIYEGAR.M	Rv2007c	fdxA	Rv2007c_16_S	209.055	11.7583	12.9172	-1.15891		-2.43231
PknB	LoF	R.S@DGRFALYSVSDTPETTTASR.S	Rv1109c		Rv1109c_109_S	52.2039	10.4149	11.5711	-1.15628	0.134939	0.559589
PknB	LoF	G.DSVTIT@GFGVFEQR.R	Rv2986c	hupB	Rv2986c_45_T	42.4958	12.3746	13.529	-1.15438	0.0487337	0.385853
PknB	LoF	K.WDATAT@ELNNALQNLAR.T	Rv3875	esxA	Rv3875_63_T	32.3289	12.0378	13.1922	-1.15437	0.00692125	0.108601
PknB	LoF	M.ST@GDIHSLVIASDYR.V	Rv0852	fadD16	Rv0852_3_T	4.31465	10.8745	12.0288	-1.15436	0.188926	1.24025
PknB	LoF	R.HLAFST@GRHFCLGAALAR.A	Rv1880c	cyp140	Rv1880c_376_T	0	10.0451	11.1961	-1.151	0.122254	0.443183
PknB	LoF	R.RFAPPTLVNT@EGDSLAICEASVR.V	Rv0613c		Rv0613c_662_T	46.6327	11.1257	12.2765	-1.1508		-0.100755
PknB	LoF	R.GGKPVTGHPGTNPISS@PIVGGDATSEPGSGTASDSGSDVVSGSR.S	Rv3211	rhlE	Rv3211_470_S	0	10.2252	11.3745	-1.14926		1.12374
PknB	LoF	K.TTT@AEQIASR.A	Rv3868	eccA1	Rv3868_256_T	22.4508	10.4094	11.5585	-1.14903		0.952136
PknB	LoF	R.GGDGASRT@DEASIIDVPEVGVPPVSGGPR.H	Rv3604c		Rv3604c_190_T	1.3921	10.5137	11.6619	-1.14814		-0.210837
PknB	LoF	R.TVT@NPVHR.I	Rv2524c	fas	Rv2524c_950_T	35.1556	10.3152	11.4633	-1.14809		0.200266
PknB	LoF	R.ADLARDPSFY@LR.F	Rv0014c	pknB	Rv0014c_53_Y	15.6295	11.0354	12.1833	-1.14791		-1.33998
PknB	LoF	R.QAQDVSWGMT@APGGAPTPVADRFVR.Y	Rv0831c		Rv0831c_61_T	15.4085	10.2119	11.3594	-1.14753	0.18664	-0.421232
PknB	LoF	R.RAPALT@APLLVLHGTDDRLIPIEGSR.R	Rv0183		Rv0183_215_T	23.402	11.0447	12.1922	-1.14751		-0.375469
PknB	LoF	K.QGLTLPAS@VDLEK.E	Rv0814c	sseC2	Rv0814c_14_S	65.8901	11.6375	12.7825	-1.14505	0.0179878	-0.1171
PknB	LoF	Y.PTRSHT@GAAQGGMCAALANVEDDNWEWHTFDTVK.G	Rv3318	sdhA	Rv3318_44_T	0	13.3943	14.5371	-1.1428		0.367322
PknB	LoF	R.TTDVT@GVVTLPEGTEM#VM#PGDNTNISVK.L	Rv0685	tuf	Rv0685_341_T	23.0512	11.8624	13.0048	-1.14244	0.173987	1.21171
PknB	LoF	K.DNHVAAAGS@VVDALR.A	Rv1596	nadC	Rv1596_181_S	1000	11.0729	12.2151	-1.14217	0.010644	0.976194
PknB	LoF	M.PDEPTPPEATTPNSESDPRY@DSAGVPTFESVR.E	Rv1638A		Rv1638A_21_Y	14.9798	10.0018	11.1435	-1.1417		-0.511143
PknB	LoF	R.DQLAAT@IDSLAER.A	Rv2520c		Rv2520c_23_T	57.6978	11.0681	12.2095	-1.14137	0.0232032	-0.495778
PknB	LoF	R.EIGDAVGLTSTSS@VAHQLR.T	Rv2720	lexA	Rv2720_65_S	9.53695	11.3708	12.5121	-1.14127	0.0752743	0.244689
PknB	LoF	K.VWVSPVDT@IVR.V	Rv2919c	glnB	Rv2919c_98_T	75.8534	11.7473	12.888	-1.1407	0.0117933	0.662959
PknB	LoF	K.ARELDVPGAWEITPTIHVDS@R.G	Rv3465	rmlC	Rv3465_22_S	26.7235	10.8289	11.9678	-1.13888	0.0402583	-0.477647
PknB	LoF	R.FEQSSNLHT@GQFR.A	Rv0020c	fhaA	Rv0020c_116_T	87.3075	19.9878	21.1263	-1.1385	0.0335497	-0.463864
PknB	LoF	R.AGVM#TPVS@ACSSGSEAIAHAWR.Q	Rv2245	kasA	Rv2245_169_S	26.5519	11.7383	12.8743	-1.13598	0.257378	-0.0728133
PknB	LoF	R.TVAIGPGAGPSSTRPSSQPSDLHS@GLR.A	Rv1904		Rv1904_26_S	14.883	10.528	11.6627	-1.13464		-0.143403
PknB	LoF	K.TTQTIY@IDADPGEVM#K.A	Rv2185c	TB16.3	Rv2185c_10_Y	0	11.7631	12.8973	-1.13414		0.144044
PknB	LoF	R.DAIITDT@AITER.Q	Rv0474		Rv0474_103_T	21.5969	11.7453	12.8756	-1.13036	0.0904934	0.730518
PknB	LoF	K.DLVEQTFCST@NGGRETTVAR.V	Rv2366c		Rv2366c_261_T	5.62724	10.6728	11.8027	-1.12988	0.0107608	0.450185
PknB	LoF	-.MDAATT@RVGLTDLTFR.L	Rv0002	dnaN	Rv0002_6_T	7.02	11.3497	12.4775	-1.12782	0.1813	-1.0704
PknB	LoF	M.T@PINRPLTNDER.Q	Rv1579c		Rv1579c_2_T	43.8479	10.606	11.7326	-1.12659	0.0509859	-0.322285
PknB	LoF	K.RSETFTTADDNQPS@VQIQVYQGER.E	Rv0350	dnaK	Rv0350_409_S	56.3469	11.1308	12.2573	-1.12642	0.269503	0.414383
PknB	LoF	R.LAGSLLAELLYET@GDLAGAGR.L	Rv3080c	pknK	Rv3080c_917_T	36.1844	10.0933	11.2184	-1.12516	0.0445395	-0.234655
PknB	LoF	R.TAAGTHDY@AVR.-	Rv2927c		Rv2927c_242_Y	89.8055	10.6706	11.7952	-1.12461	0.00894719	0.658072
PknB	LoF	K.STLVNALVGDDIAPTDAT@EATR.I	Rv0343	iniC	Rv0343_75_T	25.8362	11.7379	12.86	-1.12213	0.0617562	0.297257
PknB	LoF	R.LVGIVT@EADIAR.H	Rv2626c	hrp1	Rv2626c_115_T	1000	11.4845	12.6048	-1.12035	0.0252931	-3.05925
PknB	LoF	K.DGAGAGT@IPDPFGGPGR.S	Rv1908c	katG	Rv1908c_363_T	1000	11.1611	12.2814	-1.12025	0.0683261	0.0764533
PknB	LoF	K.GAT@IDQPDHR.G	Rv0569		Rv0569_15_T	1000	10.4949	11.6147	-1.11983		-3.63028
PknB	LoF	-.M#KS@DIHPAYEETTVVCGCGNTFQTR.S	Rv1298	rpmE	Rv1298_3_S	13.397	11.2777	12.3973	-1.11956		-0.110333
PknB	LoF	R.SDS@LWQAHDAR.Y	Rv2524c	fas	Rv2524c_861_S	6.73935	12.0793	13.1962	-1.11687		0.200266
PknB	LoF	R.ASPSAGALAT@IADPAK.L	Rv1611	trpC	Rv1611_70_T	75.6731	10.7126	11.8268	-1.11411	0.0922087	-0.198728
PknB	LoF	R.LHLPPLPTTTIGS@YPQTSAIR.V	Rv1133c	metE	Rv1133c_439_S	19.7442	11.7517	12.8655	-1.11384	0.114285	-0.673682
PknB	LoF	R.M#AEAEPAT@RPTGASVR.G	Rv2197c		Rv2197c_97_T	12.7052	12.7341	13.8465	-1.11236	0.0183413	0.0677002
PknB	LoF	K.EFAELGPQQDT@DELAIR.K	Rv3482c		Rv3482c_175_T	1000	10.9972	12.1068	-1.10954	0.0637629	0.339846
PknB	LoF	R.GISAAEVVDT@RAALAEAKPDIAR.L	Rv2533c	nusB	Rv2533c_37_T	49.8531	12.3111	13.4202	-1.10907	0.0379162	-0.0643767
PknB	LoF	K.AS@LGQQVPHPSR.L	Rv1144		Rv1144_204_S	128.99	10.7192	11.8281	-1.10892	0.0213264	-0.385273
PknB	LoF	R.YTES@PRVPGYAPQGGGYAEPAGR.D	Rv0020c	fhaA	Rv0020c_382_S	27.1128	11.6713	12.779	-1.10776	0.200602	-0.463864
PknB	LoF	R.FANHNQGNEDPT@AGGR.Y	Rv3341	metA	Rv3341_255_T	1000	10.4173	11.5249	-1.10761	0.0661477	0.366134
PknB	LoF	R.TIDPDRPLSDYGLDS@LGNLELR.T	Rv1181	pks4	Rv1181_1537_S	22.034	10.8785	11.9818	-1.10332		0.101311
PknB	LoF	R.LAPGGTTIAVASHPGVSNT@EVVR.N	Rv0068		Rv0068_212_T	0.722437	11.196	12.2992	-1.10324	0.0923854	0.995979
PknB	LoF	R.T@TPSIVAFAR.N	Rv0350	dnaK	Rv0350_35_T	45.7892	12.4252	13.5258	-1.10065		0.414383
PknB	LoF	K.SFVDDLDIDS@LSMVEIAVQTEDK.Y	Rv2244	acpM	Rv2244_41_S	13.3577	12.3278	13.4268	-1.09901		-0.109017
PknB	LoF	R.HLRDQS@DPDLLSPER.K	Rv1420	uvrC	Rv1420_481_S	65.055	11.4109	12.5081	-1.09723		-0.669259
PknB	LoF	R.SYTVPNGSTVSVTLVSAEPYHS@.-	Rv1080c	greA	Rv1080c_164_S	21.8917	11.5906	12.6878	-1.09719	0.0304417	-0.79116
PknB	LoF	K.LSDVAQVAM#VQNLVT@EDNLPSYHR.E	Rv0824c	desA1	Rv0824c_75_T	76.4785	10.8221	11.9185	-1.09635	0.0229241	-1.92592
PknB	LoF	R.AAGDPRPPHDPTHPLAES@PRPAR.S	Rv0206c	mmpL3	Rv0206c_795_S	15.1502	12.0758	13.1713	-1.09556	0.0342842	0.228876
PknB	LoF	R.ALVTEGS@AVVGIVTPSDVAR.L	Rv2625c		Rv2625c_352_S	32.4733	11.473	12.5674	-1.09444	0.0432053	-1.23479
PknB	LoF	R.VQRVPVTES@QGR.V	Rv1299	prfA	Rv1299_193_S	3.878	10.525	11.6186	-1.09356	0.00337891	0.857003
PknB	LoF	R.KHS@EIM#GTINQQR.A	Rv2145c	wag31	Rv2145c_192_S	62.4983	11.4228	12.5153	-1.09259	0.180928	0.0629359
PknB	LoF	K.AADSAES@DAGADQTGPQVK.A	Rv0175		Rv0175_9_S	35.1242	10.4494	11.5417	-1.09232		-0.165895
PknB	LoF	R.LHAVLDDCAPSTILTT@TDSAEGVRK.F	Rv3801c	fadD32	Rv3801c_142_T	0.604085	12.0964	13.1881	-1.09167		0.152392
PknB	LoF	K.FDPY@GQYGR.Y	Rv0954		Rv0954_171_Y	100.409	12.34	13.4305	-1.09052	0.131762	0.766629
PknB	LoF	R.SYGLHET@DTGSPEAQIALLTK.R	Rv2785c	rpsO	Rv2785c_20_T	31.3507	11.3598	12.4491	-1.08931		0.312605
PknB	LoF	K.VSAQAVNQIAPPFNATQPVPAT@VWIQETGDHQLAQAQLDR.G	Rv1411c	lprG	Rv1411c_193_T	9.90882	10.8119	11.9011	-1.0892		-0.478226
PknB	LoF	R.IHGAT@GSLIDYNR.A	Rv3009c	gatB	Rv3009c_167_T	37.6319	12.5634	13.6524	-1.08903	0.124721	-0.105449
PknB	LoF	R.GVTAEICKAS@ESPNHR.S	Rv2996c	serA1	Rv2996c_403_S	16.329	11.0413	12.1297	-1.08842	0.0602683	0.0834835
PknB	LoF	R.STTSVGDIALPLHS@VPTARPQEPLTALLER.M	Rv2625c		Rv2625c_320_S	10.4037	10.4325	11.5175	-1.08493		-1.23479
PknB	LoF	K.SVADDVHT@GQPALALAQK.V	Rv1021		Rv1021_215_T	61.362	11.7728	12.8577	-1.08484		0.336227
PknB	LoF	K.AGAHS@AGGPEPAAR.-	Rv3596c	clpC1	Rv3596c_839_S	1000	10.2614	11.345	-1.08362	0.0482751	0.238555
PknB	LoF	P.T@VTSPQVAVNDIGSSEDFLAAIDK.T	Rv1630	rpsA	Rv1630_5_T	37.4855	14.2282	15.3067	-1.07855	0.0903764	-0.0215673
PknB	LoF	R.VIDAEDAT@ERYLR.H	Rv3441c	mrsA	Rv3441c_159_T	13.279	12.3102	13.3877	-1.07747	0.0278892	-0.0975073
PknB	LoF	K.ADLLVVGNVGLS@TIAGR.L	Rv1636	TB15.3	Rv1636_118_S	18.9164	11.4514	12.5283	-1.07691		-0.390965
PknB	LoF	R.AQGACT@ITVHPLLGSHVR.L	Rv2940c	mas	Rv2940c_892_T	19.1057	11.1618	12.2386	-1.07683	0.191196	0.789081
PknB	LoF	R.FCGAEGT@ENVMPASAFR.D	Rv1932	tpx	Rv1932_98_T	100.74	12.2037	13.2802	-1.07651		-0.763305
PknB	LoF	-.M#EDQQS@ASGDLTQK.S	Rv0178		Rv0178_6_S	26.7318	12.48	13.5531	-1.0731	0.25084	-0.281886
PknB	LoF	R.S@RPYLVSER.A	Rv0711	atsA	Rv0711_591_S	22.7677	13.3477	14.4197	-1.07205	0.125339	0.971346
PknB	LoF	R.DVGASEPPVAAT@QEIPIDGGR.P	Rv1422		Rv1422_325_T	98.1172	10.7429	11.8144	-1.0715	0.0851584	-1.12779
PknB	LoF	K.VAGIAADTGSATGTET@GGAGQCAPSR.S	Rv0791c		Rv0791c_75_T	29.5734	10.032	11.1029	-1.07086		0.801239
PknB	LoF	R.AGGNS@DATAEIAAALAAR.Q	Rv2004c		Rv2004c_454_S	50.3079	10.9061	11.9767	-1.07064	0.0122449	-1.82055
PknB	LoF	R.ATADLIIDT@STLSVGGLR.D	Rv1421		Rv1421_154_T	18.1751	11.249	12.318	-1.06897		-0.634203
PknB	LoF	K.VPEDT@LNK.V	Rv0350	dnaK	Rv0350_540_T	1000	10.6651	11.733	-1.06793		0.414383
PknB	LoF	R.AALS@ETGHSQFVVAEVR.A	Rv3210c		Rv3210c_145_S	15.6366	11.3771	12.4441	-1.06693	0.048949	0.465677
PknB	LoF	R.HQVSEVTS@LGLVQLTR.K	Rv2444c	rne	Rv2444c_726_S	25.0803	11.6063	12.6717	-1.06537		0.412553
PknB	LoF	M.PQTTDEAAS@VSTVADIKPR.S	Rv0189c	ilvD	Rv0189c_10_S	8.9925	11.8718	12.9366	-1.06479		-0.325522
PknB	LoF	K.LMSET@LSSDPVFR.T	Rv1743	pknE	Rv1743_50_T	37.0834	10.965	12.0277	-1.06265	0.121377	-0.615326
PknB	LoF	K.AGEFVDEQTQGNYS@DAIHK.L	Rv0909		Rv0909_38_S	18.7277	10.9534	12.0124	-1.05901		-0.861233
PknB	LoF	R.TAAGDAVGEVDFFVAADSAFSSLNDT@GRIR.I	Rv2955c		Rv2955c_207_T	20.415	13.5541	14.6124	-1.05833	0.0906462	0.770173
PknB	LoF	M.T@SDVTVGPAPGQYQLSHLR.L	Rv1285	cysD	Rv1285_25_T	18.2416	11.2325	12.2858	-1.05331	0.0246918	0.922921
PknB	LoF	R.SDGDDSEAAT@EQLNAR.G	Rv0206c	mmpL3	Rv0206c_910_T	82.0205	12.7495	13.8011	-1.05155	0.0595882	0.228876
PknB	LoF	R.TSLLSSAAGNLS@GPR.T	Rv0014c	pknB	Rv0014c_305_S	146.22	10.98	12.0296	-1.04965		-1.33998
PknB	LoF	K.PAPAAVS@AGMNEEQALK.A	Rv2145c	wag31	Rv2145c_92_S	1000	10.5634	11.6129	-1.04951		0.0629359
PknB	LoF	R.LST@GGDTAVQLGLPR.L	Rv3080c	pknK	Rv3080c_969_T	7.408	10.4064	11.4532	-1.04682	0.0708989	-0.234655
PknB	LoF	K.LHDAGATVT@QTDASFR.V	Rv1315	murA	Rv1315_275_T	31.9943	11.1906	12.2366	-1.04604		-0.539888
PknB	LoF	K.NAGFDPARPTAFS@AEGLLSYLPPQGQDR.L	Rv3399		Rv3399_223_S	1.65893	10.6475	11.6934	-1.04582		-0.391525
PknB	LoF	R.FEHLVGYPFAPHYVDVTAGDT@QPLR.M	Rv2296		Rv2296_31_T	18.4241	12.0475	13.092	-1.04457		-0.143254
PknB	LoF	R.HAAAAAAGT@DVEGDGAAEAR.V	Rv0497		Rv0497_204_T	1000	10.7082	11.7524	-1.04413		-0.633573
PknB	LoF	R.IDT@SGLPAVGDDATVPRDAPK.R	Rv2921c	ftsY	Rv2921c_72_T	18.1107	12.6422	13.6861	-1.04393	0.0934759	0.108193
PknB	LoF	K.PHVNIGT@IGHVDHGK.T	Rv0685	tuf	Rv0685_17_T	1000	11.2129	12.2559	-1.04298	0.0263015	1.21171
PknB	LoF	R.ASHALSPPVEVSRQPEPEVDT@AR.-	Rv0308		Rv0308_236_T	13.2745	11.6917	12.7338	-1.04213		0.216743
PknB	LoF	K.RVTS@EPEGLATGNR.-	Rv1500		Rv1500_332_S	2.13589	10.5106	11.5511	-1.04045		-0.663421
PknB	LoF	R.QVGAAAGY@LAR.R	Rv2228c		Rv2228c_205_Y	1000	11.0635	12.1013	-1.03784	0.0109306	-0.79631
PknB	LoF	S.SVAANVVPGLNLGAGDPM#S@GLR.Q	Rv0341	iniB	Rv0341_62_S	179.092	11.803	12.8403	-1.03724	0.259158	0.0836846
PknB	LoF	K.QLYTLDLGSLVAGSRY@R.G	Rv3596c	clpC1	Rv3596c_261_Y	0	11.7243	12.7599	-1.03554		0.238555
PknB	LoF	M.S@EHQSLPAPEASTEVR.V	Rv0046c	ino1	Rv0046c_2_S	38.8952	10.8056	11.841	-1.03538		-0.314725
PknB	LoF	K.T@CQIDVLIEEHDER.T	Rv2632c		Rv2632c_10_T	1000	10.9631	11.9977	-1.03459	0.117752	0.00747368
PknB	LoF	R.GAAGT@AAQAAVVR.F	Rv3874	esxB	Rv3874_49_T	1000	13.1699	14.2044	-1.03456	0.409986	1.47088
PknB	LoF	P.DIEKDQTSDEVTVET@TSVFR.A	Rv1827	garA	Rv1827_21_T	21.9967	10.2634	11.297	-1.03357	0.131353	-0.364912
PknB	LoF	D.M#RS@NSQGLSLTDSVYER.L	Rv2461c	clpP1	Rv2461c_9_S	31.9139	10.6261	11.6584	-1.03229	0.15612	-0.619126
PknB	LoF	R.KPGETGGTFS@AAPNFAFEHAAVR.G	Rv3801c	fadD32	Rv3801c_286_S	1.69938	12.0788	13.1087	-1.02983		0.152392
PknB	LoF	R.TGPTPWSGSET@LPGGTEVTLR.F	Rv3788		Rv3788_85_T	34.1478	12.0681	13.0972	-1.02903	0.272714	-0.528732
PknB	LoF	R.GGDGASRTDEAS@IIDVPEVGVPPVSGGPR.H	Rv3604c		Rv3604c_194_S	0.339076	10.5733	11.6014	-1.02808	0.221175	-0.210837
PknB	LoF	R.DLGPGTSTS@AASR.A	Rv0435c		Rv0435c_147_S	24.123	10.2113	11.2352	-1.02386		0.191643
PknB	LoF	K.DFVAEY@EGQSAVK.T	Rv3868	eccA1	Rv3868_374_Y	137.013	11.649	12.6729	-1.02383	0.268949	0.952136
PknB	LoF	T.KNIVT@NEEGDLVQETYTTLAGR.A	Rv0635	hadA	Rv0635_128_T	70.97	10.8226	11.8459	-1.0233		0.481059
PknB	LoF	R.VHPDLAAQHAAAQPDSITAATT@GGRR.R	Rv3876	espI	Rv3876_331_T	14.616	11.6661	12.6891	-1.02302	0.055566	0.405379
PknB	LoF	R.SASTLLNLM#QQATAVADRT@EVLGPIDEAPVSAAPR.T	Rv3910		Rv3910_947_T	8.66268	13.7368	14.7566	-1.01982	0.130651	0.196303
PknB	LoF	K.ST@VEGANDALAR.N	Rv3852	hns	Rv3852_90_T	19.3626	10.3826	11.4023	-1.01972		0.48473
PknB	LoF	R.NLPTPSGNT@FEWDPNSTYVR.K	Rv1475c	acn	Rv1475c_675_T	31.8319	12.8025	13.8216	-1.01908		-0.261631
PknB	LoF	K.DT@LIMSYEWPEDR.Q	Rv2185c	TB16.3	Rv2185c_64_T	133.046	10.7785	11.7969	-1.01843	0.233263	0.144044
PknB	LoF	R.VIDQFGYGDDVDPAS@TAAVGQLGQLR.E	Rv0312		Rv0312_226_S	20.8942	10.5665	11.5846	-1.01812	0.0238058	0.545994
PknB	LoF	R.IGM#VPQDDVVHGQLT@VK.H	Rv1747		Rv1747_408_T	1000	12.8377	13.8542	-1.01651	0.305673	0.735855
PknB	LoF	K.PAPS@DRAGDDAAR.-	Rv1837c	glcB	Rv1837c_732_S	1000	11.7114	12.7249	-1.01343	0.0126589	-0.378193
PknB	LoF	R.IGSPASWTS@AVEAQQQSK.G	Rv1295	thrC	Rv1295_260_S	14.04	12.1678	13.1805	-1.01263	0.260862	-0.485256
PknB	LoF	K.ETQVIVTAHEAATEVFQTNQAPTTPPRMPT@GM#PPK.T	Rv0361		Rv0361_106_T	4.94884	13.3014	14.3136	-1.01215	0.118366	-0.714412
PknB	LoF	M.TNTT@SAANAAK.P	Rv3139	fadE24	Rv3139_5_T	22.7868	9.82134	10.8331	-1.01173	0.0739873	-0.675649
PknB	LoF	R.TT@GVGLAPHK.R	Rv3139	fadE24	Rv3139_25_T	14.04	11.2775	12.2872	-1.00963	0.00992894	-0.675649
PknB	LoF	R.LVYVIDPS@QLSAAGEGGGQSAAR.A	Rv3134c		Rv3134c_47_S	35.6515	11.6193	12.6283	-1.00907	0.0889337	-2.47497
PknB	LoF	R.FASVYRS@FSSADDFAR.E	Rv2718c	nrdR	Rv2718c_130_S	19.85	11.9142	12.9224	-1.00824	0.00988855	0.456249
PknB	LoF	R.SGAS@GTTATGTDAGR.A	Rv0707	rpsC	Rv0707_241_S	54.3073	11.0827	12.0904	-1.00763	0.0143132	0.0970839
PknB	LoF	K.DTVS@QPAGGR.G	Rv2153c	murG	Rv2153c_6_S	40.9873	10.1544	11.1611	-1.00674		-0.134386
PknB	LoF	R.S@SPASSPELTPALEATAAPAAPSGASTTR.M	Rv0206c	mmpL3	Rv0206c_801_S	13.5936	10.1692	11.1735	-1.00431		0.228876
PknB	LoF	M.T@ETFDCADPEQR.S	Rv1301		Rv1301_2_T	79.4459	9.65284	10.6569	-1.00404		0.209927
PknB	LoF	R.LIGAPPGY@VGYEAGGQLTEAVR.R	Rv0384c	clpB	Rv0384c_655_Y	104.72	12.2559	13.2578	-1.00192		0.475005
PknB	LoF	M.PLS@GEYAPSPLDWSR.E	Rv1558		Rv1558_4_S	48.9046	11.5446	12.5464	-1.00184	0.191232	-0.985397
PknB	LoF	R.AM#EDADEVPVVIYHSHTATEAYPSRT@DVK.L	Rv1334	mec	Rv1334_100_T	7.76418	11.1066	12.1056	-0.998992		-0.0818047
PknB	LoF	K.DFGS@AAALPADPTWFK.H	Rv0126	treS	Rv0126_33_S	150.583	11.4791	12.4774	-0.998318	0.160812	0.159595
PknB	LoF	R.DAEILATNTS@ATGDLDTLAGHCAR.T	Rv1103c	mazE3	Rv1103c_86_S	4.58247	11.5641	12.5609	-0.996761	0.232121	-0.624154
PknB	LoF	R.QSGGYGPS@PGGGQPGYGGYGEYGRGPAR.H	Rv0020c	fhaA	Rv0020c_307_S	19.6481	11.0772	12.0725	-0.995335		-0.463864
PknB	LoF	R.S@AAMLCVGSVGLDHVR.G	Rv3134c		Rv3134c_100_S	134.397	11.8337	12.827	-0.993246	0.322479	-2.47497
PknB	LoF	K.LPVPSTHPVS@PGTR.W	Rv1743	pknE	Rv1743_304_S	24.7468	11.6447	12.6374	-0.992667		-0.615326
PknB	LoF	R.RGDNATLLATPADTGLSQSESGIAGAGTGPPT@PGAAR.W	Rv0931c	pknD	Rv0931c_321_T	32.2479	10.5766	11.5685	-0.991903	0.298679	-0.133444
PknB	LoF	R.ASS@MPVNR.Y	Rv3710	leuA	Rv3710_40_S	17.8317	10.9196	11.9112	-0.99151	0.0213587	-0.435265
PknB	LoF	R.IYTRT@GDDGTTGLSDM#SR.V	Rv1314c		Rv1314c_12_T	1.5448	10.08	11.0705	-0.990567		-0.0651625
PknB	LoF	K.FTPALT@GPHAR.L	Rv0967	csoR	Rv0967_93_T	46.6289	11.6651	12.6539	-0.988813	0.1286	-0.054283
PknB	LoF	R.LQDINDQPVDVPAAT@GR.T	Rv1676		Rv1676_73_T	1000	11.4458	12.4343	-0.988499	0.122885	-0.790834
PknB	LoF	R.FASGAT@HWAEGETVR.I	Rv1617	pykA	Rv1617_83_T	13.512	11.7005	12.6877	-0.987187	0.0963542	0.0423271
PknB	LoF	R.ADLARDPS@FYLR.F	Rv0014c	pknB	Rv0014c_51_S	19.609	11.2966	12.283	-0.986425		-1.33998
PknB	LoF	K.AVS@EAHNVLSDPAK.R	Rv0352	dnaJ1	Rv0352_56_S	77.9027	11.8373	12.8236	-0.986284	0.0591044	0.568326
PknB	LoF	R.TVPVGS@APTPSGWEVTTHGGR.R	Rv1605	hisF	Rv1605_149_S	40.2288	11.0728	12.0564	-0.983597	0.115028	0.515728
PknB	LoF	R.GGFEEPVPGAEAET@EK.L	Rv0227c		Rv0227c_377_T	1000	14.0129	14.9929	-0.980002	0.213978	-0.160051
PknB	LoF	R.AGPPTVHS@EIVPAAAVPTLVDMSK.D	Rv2623	TB31.7	Rv2623_93_S	2.60124	12.764	13.7435	-0.979446		-2.85195
PknB	LoF	K.VVQSS@AQSHDK.D	Rv0439c		Rv0439c_285_S	1.9658	11.3568	12.3356	-0.978891	0.098027	0.0214308
PknB	LoF	M.SAADT@AEDLPEQFR.I	Rv3598c	lysS	Rv3598c_6_T	71.8474	10.3615	11.3398	-0.978288	0.170133	-0.434313
PknB	LoF	M.TQSQT@VTVDQQEILNR.A	Rv3881c	espB	Rv3881c_6_T	15.7114	11.8507	12.8277	-0.976946	0.199869	-0.19291
PknB	LoF	R.RPVLTAS@QPGCAAAM#GALLLANR.G	Rv0312		Rv0312_333_S	1.95209	11.9084	12.8849	-0.976443	0.0603419	0.545994
PknB	LoF	K.HTT@ESTFAK.L	Rv3211	rhlE	Rv3211_8_T	23.4362	11.0933	12.0688	-0.975558	0.0545505	1.12374
PknB	LoF	R.TVYWS@QPEPR.W	Rv0497		Rv0497_109_S	35.4775	11.4238	12.3992	-0.975433	0.216743	-0.633573
PknB	LoF	R.S@FSSADDFAR.E	Rv2718c	nrdR	Rv2718c_130_S	65.2383	11.7439	12.719	-0.975111		0.456249
PknB	LoF	K.LGLAFAADPS@QQLAR.L	Rv2202c	adoK	Rv2202c_171_S	1000	11.4614	12.4365	-0.975106	0.0648254	-0.00144162
PknB	LoF	K.FPTLTPDQAAGVIT@DAIVHRPR.R	Rv1543		Rv1543_267_T	63.8824	11.4821	12.4569	-0.974863	0.0328173	-0.289778
PknB	LoF	K.LEAERT@DSNIEIVALVSK.S	Rv1366A		Rv1366A_49_T	31.4708	11.4849	12.4594	-0.974429	0.00782631	0.343047
PknB	LoF	R.SGASGTT@ATGTDAGR.A	Rv0707	rpsC	Rv0707_244_T	21.0835	10.3783	11.3526	-0.974256		0.0970839
PknB	LoF	R.GYDGAT@FQEIAVR.A	Rv0144		Rv0144_110_T	86.0135	11.2835	12.2559	-0.972419	0.053869	-0.922964
PknB	LoF	R.HASDPVT@IASPAQPGEAGR.H	Rv3710	leuA	Rv3710_595_T	50.6879	10.7007	11.6728	-0.972048	0.0956399	-0.435265
PknB	LoF	R.RLDT@LPPGTALTPLGR.D	Rv3837c		Rv3837c_23_T	47.6999	12.1879	13.1585	-0.970643	0.143086	0.638871
PknB	LoF	K.ASNAAGLGAVADALVADDT@CGSVRP.-	Rv2157c	murF	Rv2157c_504_T	47.5316	11.6801	12.6505	-0.970414	0.240407	0.485647
PknB	LoF	R.IVLAGY@DEELLERR.G	Rv0613c		Rv0613c_121_Y	1000	13.0886	14.0588	-0.97015	0.0538654	-0.100755
PknB	LoF	R.LIAAQPS@NPTAVR.R	Rv0023		Rv0023_86_S	34.7129	11.1099	12.0797	-0.969822	0.00908234	0.485796
PknB	LoF	R.DVSAT@SQATAQGAGCPAAR.G	Rv0568	cyp135B1	Rv0568_447_T	0	10.1574	11.1268	-0.969347		0.208754
PknB	LoF	R.LGQTTST@EDAEGQVLQSVPAK.H	Rv2793c	truB	Rv2793c_82_T	0	10.9488	11.918	-0.969242		-0.31153
PknB	LoF	R.HPTTDSLT@ESANR.E	Rv0831c		Rv0831c_32_T	29.3359	10.0698	11.0377	-0.967882	0.0219027	-0.421232
PknB	LoF	K.GTIDTATEALRS@QVLK.V	Rv0854		Rv0854_138_S	53.0395	12.1218	13.0893	-0.967522		0.424142
PknB	LoF	R.QVQHLS@QDEGVNLAGIK.R	Rv0353	hspR	Rv0353_65_S	1000	11.42	12.387	-0.96697	0.272978	1.20084
PknB	LoF	M.TT@QATPLTPVISR.H	Rv3150	nuoF	Rv3150_3_T	21.5939	11.6242	12.5912	-0.96696	0.128013	-0.0918324
PknB	LoF	R.LGAVSYET@DRNHDLAPR.Q	Rv2050		Rv2050_18_T	15.0239	12.4887	13.4544	-0.965742	0.116555	0.00156424
PknB	LoF	R.DNGIATMTAELDEDS@AVR.L	Rv3080c	pknK	Rv3080c_1028_S	59.6501	11.5254	12.4904	-0.965021	0.212216	-0.234655
PknB	LoF	K.LNEFVDAVSST@QDQITITK.N	Rv2865	relF	Rv2865_23_T	27.4491	11.0334	11.9979	-0.96445	0.105143	-0.712967
PknB	LoF	R.GS@AAPVDSNADAGGFDQFNR.G	Rv2145c	wag31	Rv2145c_239_S	46.7548	10.9852	11.9487	-0.963494		0.0629359
PknB	LoF	R.RLWENAGSPEVDT@NR.L	Rv2246	kasB	Rv2246_125_T	50.51	10.7591	11.721	-0.961975		-0.290285
PknB	LoF	K.SETEAPREPAPVS@DEK.Q	Rv0147		Rv0147_41_S	40.1963	10.8323	11.793	-0.960619	0.0299252	-0.292319
PknB	LoF	G.PNGPEPDPRT@APLVK.Q	Rv1586c		Rv1586c_177_T	1000	13.6425	14.6029	-0.960417		0.201023
PknB	LoF	R.SGYQYASGDT@ADTVDVAR.A	Rv0548c	menB	Rv0548c_122_T	43.509	10.6212	11.5815	-0.960334	0.199879	0.409236
PknB	LoF	R.TADTPPDDS@GGLHARDPLTGGQSVADLMAR.L	Rv3604c		Rv3604c_360_S	19.3272	11.8025	12.7622	-0.959727	0.0339176	-0.210837
PknB	LoF	R.YCHVGTGNY@NSK.T	Rv2984	ppk1	Rv2984_516_Y	43.4582	12.2105	13.169	-0.958513	0.0407235	0.204435
PknB	LoF	R.QPPPVSHPEGRPT@NPPAAADAR.L	Rv0007		Rv0007_72_T	22.2001	11.2156	12.1735	-0.957936	0.172283	-0.495885
PknB	LoF	R.IPAAPPS@GPQPR.Y	Rv1747		Rv1747_161_S	1000	13.7241	14.6768	-0.952673	0.0387757	0.735855
PknB	LoF	R.ANS@YPQLR.V	Rv3528c		Rv3528c_76_S	19.7707	11.9304	12.882	-0.951562	0.148248	-0.210987
PknB	LoF	R.SAHST@VDRVDAVR.V	Rv2444c	rne	Rv2444c_56_T	4.80044	10.3721	11.3226	-0.950506		0.412553
PknB	LoF	R.TLVSNLVT@GVTQGYTTK.M	Rv0719	rplF	Rv0719_78_T	49.239	11.1364	12.0857	-0.94932	0.164171	0.529221
PknB	LoF	R.VADVVM#VAPGSIPVTTS@GK.V	Rv2950c	fadD29	Rv2950c_595_S	13.7667	11.2931	12.2413	-0.9482	0.0488881	0.67469
PknB	LoF	R.VSLM#ETRPLSAT@K.R	Rv0710	rpsQ	Rv0710_123_T	3.62913	11.3637	12.3117	-0.947966	0.387423	-0.524046
PknB	LoF	R.LGLANAT@FERHDLAELDK.V	Rv2258c		Rv2258c_224_T	1000	11.117	12.0643	-0.947294	0.0382844	-0.427372
PknB	LoF	K.HAADGDDAEVAGWFSTDT@DPSIAR.A	Rv1488		Rv1488_350_T	18.1012	12.2501	13.1941	-0.943962	0.214012	0.408733
PknB	LoF	M.AQKPVADALT@LELEPVVEANMTR.H	Rv1094	desA2	Rv1094_11_T	111.362	12.2576	13.1994	-0.941818	0.0413823	-1.84142
PknB	LoF	R.EIVS@GLGLK.E	Rv0652	rplL	Rv0652_86_S	1000	12.7658	13.7052	-0.939436	0.148721	-0.36869
PknB	LoF	K.AAEGY@LEAATSR.Y	Rv0475	hbhA	Rv0475_87_Y	161.779	10.282	11.2192	-0.937276		0.82393
PknB	LoF	R.S@HVAVEDGAPMGPDEYAAK.V	Rv0281		Rv0281_206_S	100.15	11.2989	12.236	-0.937091		-0.0862416
PknB	LoF	R.RAVDSTAPTS@SVQPR.A	Rv0029		Rv0029_258_S	0	10.2299	11.1643	-0.934392		0.214191
PknB	LoF	M.AVDADS@ANYRIEHDTMGEVR.V	Rv1098c	fum	Rv1098c_7_S	16.37	10.4685	11.4009	-0.932387		0.112933
PknB	LoF	R.VFGDVLRPDTDIEVTHT@AESR.Y	Rv0083		Rv0083_574_T	13.648	10.4883	11.4205	-0.932277	0.143969	0.11514
PknB	LoF	K.VGDY@LVVK.G	Rv2302		Rv2302_8_Y	1000	12.7547	13.6852	-0.930565		-0.233765
PknB	LoF	M.SRGMS@GLEDSSDLVVSPYVR.M	Rv3411c	guaB2	Rv3411c_6_S	3.33887	11.5768	12.5065	-0.929721	0.250462	0.0793042
PknB	LoF	R.NETSS@PIYGM#PILNVDK.S	Rv0157	pntB	Rv0157_414_S	0	13.1729	14.1011	-0.928255	0.199129	-0.0798972
PknB	LoF	K.CYVS@QPALSSAIAK.L	Rv0117	oxyS	Rv0117_28_S	20.3821	11.7268	12.6545	-0.927626	0.20402	0.589652
PknB	LoF	M.S@VELTQEVSAR.L	Rv3369		Rv3369_10_S	121.915	11.7099	12.6368	-0.926957	0.130464	0.497858
PknB	LoF	R.IAAAAEHPS@SGVAFVLGER.L	Rv3041c		Rv3041c_74_S	14.491	11.5731	12.4996	-0.926543		0.532258
PknB	LoF	R.AEGAPDDALWVRT@GDYGTYFK.D	Rv3801c	fadD32	Rv3801c_474_T	29.5961	10.8852	11.8117	-0.926522	0.116228	0.152392
PknB	LoF	R.TPQPDPDASLGCGDGSPAEAYASELPDLS@GPTPR.A	Rv0007		Rv0007_130_S	26.9992	11.0445	11.9709	-0.926489		-0.495885
PknB	LoF	K.YGGS@SVADAER.I	Rv3709c	ask	Rv3709c_11_S	24.3048	12.4661	13.3899	-0.92372	0.177781	-0.181076
PknB	LoF	M.STVAAYAAM#SAT@EPLTK.T	Rv3045	adhC	Rv3045_13_T	41.0623	12.2135	13.1366	-0.923077	0.00621855	-0.341328
PknB	LoF	M.TIT@VEPSVTTGPIAGSAK.A	Rv0423c	thiC	Rv0423c_4_T	0	11.5008	12.4236	-0.92285		-0.0461163
PknB	LoF	K.S@VADDVHTGQPALALAQK.V	Rv1021		Rv1021_208_S	57.2184	11.9582	12.8801	-0.921945	0.00149587	0.336227
PknB	LoF	K.VINANLT@GAFR.V	Rv1483	fabG1	Rv1483_114_T	1000	12.7063	13.6242	-0.917854	0.0449141	-0.0724544
PknB	LoF	R.ADDSPT@GEM#QVAQPEAQTAAVATVER.E	Rv2536		Rv2536_173_T	23.4517	12.9022	13.8201	-0.917834	0.0894487	-0.689052
PknB	LoF	R.VPAENAEY@VGVRDVVGQEGLDK.V	Rv3583c		Rv3583c_55_Y	1000	10.6293	11.5465	-0.917124		-0.738508
PknB	LoF	K.AEGITM#SAPYLS@QLR.S	Rv3849	espR	Rv3849_46_S	15.6457	11.4928	12.4091	-0.916248	0.000955475	0.261258
PknB	LoF	R.QSGGYGPS@PGGGQPGYGGYGEYGR.G	Rv0020c	fhaA	Rv0020c_307_S	33.9608	10.7648	11.6803	-0.915505		-0.463864
PknB	LoF	R.AHATS@GEESAPVTIDAAYR.R	Rv2226		Rv2226_377_S	3.77739	11.1916	12.1066	-0.914982	0.0568547	0.211513
PknB	LoF	K.TGRDDEAT@SAVELTEATESAVAR.T	Rv2586c	secF	Rv2586c_14_T	13.3896	12.1453	13.0601	-0.91474	0.294336	-0.145321
PknB	LoF	R.GSDYAGS@LPDAITIYR.E	Rv3836		Rv3836_65_S	48.1141	11.1555	12.0701	-0.914609	0.246653
PknB	LoF	K.KTDDVAGDGTTT@ATVLAQALVR.E	Rv0440	groEL2	Rv0440_90_T	17.4853	13.3931	14.3067	-0.913591	0.181691	0.40863
PknB	LoF	R.ST@QHDAADALFR.A	Rv3196A		Rv3196A_15_T	2.07991e-05	11.573	12.4859	-0.912914	0.218542	-0.0252105
PknB	LoF	R.ELLAAQEFDEDAPVVRVS@ALK.A	Rv0685	tuf	Rv0685_175_S	1000	13.5126	14.4252	-0.912607	0.0521342	1.21171
PknB	LoF	R.LRSQQS@FEEVSAR.A	Rv0475	hbhA	Rv0475_114_S	11.4874	11.0721	11.9797	-0.907626		0.82393
PknB	LoF	R.IQAGS@GDWEATK.T	Rv2426c		Rv2426c_102_S	122.241	11.0768	11.9791	-0.902247	0.092609	0.141664
PknB	LoF	R.FAPPTLVNT@EGDSLAICEASVR.V	Rv0613c		Rv0613c_662_T	62.7747	11.5152	12.4161	-0.900855		-0.100755
PknB	LoF	M.TSQGDTTSGT@QLKPPVEAVR.S	Rv0503c	cmaA2	Rv0503c_11_T	0.333444	12.8479	13.7472	-0.899254	0.238309	-0.59365
PknB	LoF	R.TSLLSSAAGNLSGPRT@DPLPRQDLDDTDRDR.S	Rv0014c	pknB	Rv0014c_309_T	15.585	11.8588	12.7572	-0.898435		-1.33998
PknB	LoF	M.TASVNS@LDLAAIR.A	Rv1464	csd	Rv1464_7_S	64.0617	11.7985	12.696	-0.89752	0.491256	0.324012
PknB	LoF	K.KTDDVAGDGTTTAT@VLAQALVR.E	Rv0440	groEL2	Rv0440_92_T	22.5129	12.413	13.31	-0.897015	0.26108	0.40863
PknB	LoF	R.LIAT@GGMGQVWEAVDNR.L	Rv0015c	pknA	Rv0015c_21_T	1000	11.2795	12.1758	-0.896279	0.0852081	0.580659
PknB	LoF	R.GIVAVCDFGGSGTGIT@LVDAADEYRPVAATVR.H	Rv2264c		Rv2264c_182_T	4.73439	9.91588	10.8114	-0.895517		1.535
PknB	LoF	K.DVSGHVITLAT@AEDLPAHGEAVR.R	Rv1599	hisD	Rv1599_421_T	25.1075	10.8024	11.6968	-0.894471		-0.0748426
PknB	LoF	K.TMGHAGAIVSGSS@GTAAAK.Q	Rv0952	sucD	Rv0952_268_S	13.2214	11.8055	12.6993	-0.893806	0.127992	-0.134514
PknB	LoF	S.LGGGGGGGVPSAPLGSAIGGAES@VRPAGAGDIAGLGQGR.A	Rv3881c	espB	Rv3881c_382_S	9.4562	10.0814	10.9751	-0.893777		-0.19291
PknB	LoF	R.SQLGAIHASSEDAEAESDASNPSRGETVVHYRS@DPA.-	Rv1209		Rv1209_119_S	1.79696	10.4069	11.2996	-0.892737		-0.590567
PknB	LoF	R.TAQGQQASETSAAEET@APSLRPEAAAGQLRPR.V	Rv3144c	PPE52	Rv3144c_381_T	15.465	10.5517	11.4436	-0.891852		-0.00285463
PknB	LoF	R.GGQGQGRPDEYYDDRY@ARPQEDPR.G	Rv0020c	fhaA	Rv0020c_179_Y	22.42	10.0265	10.9181	-0.891613		-0.463864
PknB	LoF	R.LVYSEGLDLSGDPNT@AATPIGAGCR.V	Rv0465c		Rv0465c_428_T	45.3377	11.2923	12.1838	-0.891465	0.0919816	0.520243
PknB	LoF	K.LAEAQQT@HSGR.A	Rv2619c		Rv2619c_20_T	29.5363	10.4482	11.3393	-0.891067	0.112304	-0.228073
PknB	LoF	K.GFAATGGGS@VVPDEHVEALDEDK.L	Rv1308	atpA	Rv1308_518_S	37.1997	12.7247	13.6153	-0.890603	0.134217	0.0405229
PknB	LoF	R.TADS@GYLTR.R	Rv0668	rpoC	Rv0668_870_S	26.3225	10.7438	11.6327	-0.888953	0.257295	0.0796624
PknB	LoF	R.AYVS@GDLQAHGVHPGDPYELLK.T	Rv3720		Rv3720_61_S	23.7598	10.4989	11.386	-0.887143	0.164866	0.177976
PknB	LoF	M.TQS@QTVTVDQQEILNR.A	Rv3881c	espB	Rv3881c_4_S	9.15543	11.404	12.2908	-0.886718	0.134386	-0.19291
PknB	LoF	K.VKPTS@VPAFRPGAQFK.A	Rv2986c	hupB	Rv2986c_75_S	0	12.7279	13.6138	-0.885929	0.0151242	0.385853
PknB	LoF	M.S@QISRDEVAHLAR.L	Rv3012c	gatC	Rv3012c_2_S	26.5086	10.9847	11.8698	-0.885142	0.0200222	0.0700208
PknB	LoF	R.LLDAGAAPAGHGS@K.L	Rv2226		Rv2226_210_S	1000	12.0337	12.9167	-0.88309	0.0844168	0.211513
PknB	LoF	R.EVIFLDELPRNPT@GK.V	Rv0270	fadD2	Rv0270_549_T	1000	12.8078	13.6891	-0.881294	0.0343921	0.470703
PknB	LoF	R.GGESGSPS@TSLVLDQFGR.N	Rv3596c	clpC1	Rv3596c_166_S	18.0979	11.8615	12.7418	-0.880393	0.0602548	0.238555
PknB	LoF	R.VADVVMVAPGSIPVTTS@GK.V	Rv2950c	fadD29	Rv2950c_595_S	18.2301	11.2757	12.1538	-0.878096	0.0251654	0.67469
PknB	LoF	K.ETQVIVTAHEAATEVFQTNQAPTT@PPR.M	Rv0361		Rv0361_100_T	1.79048	10.9899	11.8677	-0.87786		-0.714412
PknB	LoF	R.MVDIRS@NPALR.Q	Rv0686		Rv0686_202_S	1000	10.7588	11.6362	-0.877393	0.10702	-0.508739
PknB	LoF	R.S@GEHQSFR.-	Rv2378c	mbtG	Rv2378c_424_S	128.382	9.94251	10.8197	-0.877197		-0.212877
PknB	LoF	M.T@TEPGYLSPSVAVATSMPK.R	Rv2213	pepB	Rv2213_2_T	17.2714	14.4397	15.3168	-0.877048	0.242204	0.315443
PknB	LoF	K.FDPEDT@SEQLVIVGER.A	Rv3801c	fadD32	Rv3801c_552_T	27.2199	12.7454	13.6223	-0.876892	0.122732	0.152392
PknB	LoF	M.AKT@IAYDEEARR.G	Rv0440	groEL2	Rv0440_4_T	49.374	12.4855	13.3621	-0.876633	0.133214	0.40863
PknB	LoF	P.M#EDPILTGVAHDRS@EAK.V	Rv3709c	ask	Rv3709c_263_S	15.0222	10.6167	11.4918	-0.875068		-0.181076
PknB	LoF	R.NLAAGTDEQHPDS@QGR.I	Rv2166c		Rv2166c_83_S	90.6102	11.1031	11.9769	-0.873822		0.100576
PknB	LoF	R.RKS@EALAASVLPDR.T	Rv0721	rpsE	Rv0721_207_S	68.4966	13.0919	13.9649	-0.873017	0.159279	0.0509122
PknB	LoF	K.LRGADGGT@GIYVVPEDGSPVR.G	Rv1657	argR	Rv1657_75_T	55.5874	11.7613	12.6321	-0.870847		-0.0634319
PknB	LoF	M.S@TTAELAELHDLVGGLR.R	Rv0250c		Rv0250c_2_S	17.8782	11.6081	12.4783	-0.870207	0.213048	-0.0858069
PknB	LoF	R.EAAALS@GDVAVK.A	Rv3881c	espB	Rv3881c_350_S	1000	11.4654	12.335	-0.869615	0.172159	-0.19291
PknB	LoF	K.AIVAQAVLDHVT@DEEYLR.E	Rv3131		Rv3131_172_T	55.0181	12.8027	13.6716	-0.868912	0.0861208	-1.84634
PknB	LoF	R.INET@LVGGPHR.F	Rv0654		Rv0654_385_T	1000	10.8022	11.6705	-0.868245	0.0339387	-0.511129
PknB	LoF	R.DGEAGGVHVNS@DHFR.Q	Rv1117		Rv1117_68_S	1000	9.47168	10.3395	-0.8678		0.882668
PknB	LoF	K.DY@STQNASGGPSGPFYDGAVFHR.V	Rv0009	ppiA	Rv0009_52_Y	11.348	11.9571	12.8248	-0.867682		-0.549177
PknB	LoF	R.VVAPDGTT@AGPGVEGDLWVR.G	Rv2948c	fadD22	Rv2948c_333_T	17.201	11.6252	12.4929	-0.867672	0.105626	0.638757
PknB	LoF	M.IDGWTEEQHEPT@VRHERPAAPQDVR.R	Rv0389	purT	Rv0389_13_T	46.9156	11.072	11.9384	-0.866405	0.205858	0.153919
PknB	LoF	K.T@GRDDEATSAVELTEATESAVAR.T	Rv2586c	secF	Rv2586c_7_T	7.79649	10.6787	11.5449	-0.866138	0.0962439	-0.145321
PknB	LoF	R.KNGVPSTLTT@IPLADPHAGPAEPSIGDLIK.D	Rv3669		Rv3669_16_T	0	11.0947	11.9608	-0.866014		0.474969
PknB	LoF	R.DASGIAQVVFRDPQDT@EVLAQAHR.L	Rv2572c	aspS	Rv2572c_58_T	48.3068	10.3086	11.1739	-0.865252	0.182816	-0.116344
PknB	LoF	R.YPTGGQQLWPPS@GPQRAPQIYRPPTAAPPPAGAR.G	Rv1747		Rv1747_178_S	6.89007	13.1036	13.9673	-0.86366		0.735855
PknB	LoF	R.IDGVLHEFT@TVPGVK.E	Rv3457c	rpoA	Rv3457c_64_T	18.1693	11.1329	11.9958	-0.862909	0.105136	0.658506
PknB	LoF	K.QVLEVSCGHGGGASY@LTR.T	Rv2952		Rv2952_97_Y	0	10.5153	11.3778	-0.862449		-0.444602
PknB	LoF	R.LRAEEASGAQLAPGTEPS@PAPLGQPR.S	Rv3876	espI	Rv3876_270_S	32.7811	10.3355	11.1979	-0.862449		0.405379
PknB	LoF	R.YVTCGDLSAAAHAALAT@ADQDRATDILRR.S	Rv1743	pknE	Rv1743_277_T	7.22508	11.9054	12.7675	-0.862138		-0.615326
PknB	LoF	R.QAQDVSWGM#TAPGGAPT@PVADRFVR.Y	Rv0831c		Rv0831c_68_T	0.554564	10.4954	11.3565	-0.861123		-0.421232
PknB	LoF	R.GMFGVSGT@GDTSGYGR.L	Rv3147	nuoC	Rv3147_33_T	21.813	10.6292	11.49	-0.860811	0.0338823	0.0417081
PknB	LoF	M.PEQHPPITETTTGAAS@NGCPVVGHMK.Y	Rv1908c	katG	Rv1908c_17_S	0.427447	11.239	12.0991	-0.860102		0.0764533
PknB	LoF	R.AVVTDPPPT@AGEHNAVFLARP.-	Rv3272		Rv3272_382_T	44.7516	11.3596	12.2194	-0.859852	0.00671633	-0.25306
PknB	LoF	K.TAASPSPSRPQSSS@NNSVPGAPNR.V	Rv0667	rpoB	Rv0667_22_S	0	9.88341	10.743	-0.859614		0.598071
PknB	LoF	R.ILM#HQPLGGVTGS@AADIAIQAEQFAVIK.K	Rv2461c	clpP1	Rv2461c_132_S	3.31546	12.7818	13.6413	-0.859488		-0.619126
PknB	LoF	M.T@EQQWNFAGIEAAASAIQGNVTSIHSLLDEGK.Q	Rv3875	esxA	Rv3875_2_T	107.98	9.97912	10.8365	-0.857378		0.108601
PknB	LoF	A.S@PTVTATADPTEAPLPIEQESPIR.V	Rv1746	pknF	Rv1746_429_S	12.077	11.2443	12.1013	-0.857006	0.0414822	-0.978056
PknB	LoF	R.TTIY@DLHGASQGITR.L	Rv3132c	devS	Rv3132c_444_Y	18.7933	10.7908	11.6473	-0.856465	0.122132	-1.19473
PknB	LoF	R.AEHIWEGVS@SATTR.S	Rv2097c	pafA	Rv2097c_180_S	15.4735	11.0191	11.8746	-0.85548	0.0765603	0.0535667
PknB	LoF	K.GRKPTDS@ETLAHIR.D	Rv0898c		Rv0898c_10_S	18.6859	12.6535	13.5088	-0.855324		-0.207616
PknB	LoF	R.SGLAPAERDT@AGQPIEPADIDRDIPFQISAVAAR.S	Rv3910		Rv3910_895_T	28.1063	13.5048	14.3592	-0.854384	0.368738	0.196303
PknB	LoF	R.YHPDPVGTGS@IVADEVSCVSCEQR.R	Rv2295		Rv2295_51_S	2.19785	10.8895	11.7439	-0.854349		-0.893977
PknB	LoF	K.FDAPQLLT@LPDVFPNGLANK.Y	Rv3790	dprE1	Rv3790_274_T	1000	12.007	12.8613	-0.854247		0.668624
PknB	LoF	K.RPSGS@FIFAGPSGVGK.T	Rv3596c	clpC1	Rv3596c_548_S	0	12.2266	13.0803	-0.853728	0.366178	0.238555
PknB	LoF	R.S@GGIQVIAR.A	Rv1719		Rv1719_10_S	1000	13.5697	14.423	-0.853313	0.155044	-0.113081
PknB	LoF	M.TDSEHVGKT@CQIDVLIEEHDER.T	Rv2632c		Rv2632c_10_T	19.5655	11.007	11.8593	-0.852284		0.00747368
PknB	LoF	R.DVEELS@DEVLNAGAQR.A	Rv2694c		Rv2694c_27_S	1000	11.4369	12.289	-0.852184	0.126045	-0.731466
PknB	LoF	R.ISPDAGFVT@LAEIDNQTAVVQR.G	Rv2342		Rv2342_62_T	86.2872	11.0382	11.8902	-0.851942		-0.34128
PknB	LoF	R.FTPS@GAAVANFTVASTPR.I	Rv0054	ssb	Rv0054_24_S	16.4064	12.8756	13.7273	-0.851663	0.316098	-0.16792
PknB	LoF	R.LPQAT@GASTQPQLSR.E	Rv0384c	clpB	Rv0384c_75_T	72.3225	11.005	11.8534	-0.848405	0.089348	0.475005
PknB	LoF	K.AFGTPEANSVHRT@GPGPMGPSR.M	Rv0675	echA5	Rv0675_80_T	19.5453	10.196	11.0441	-0.848071		-0.496347
PknB	LoF	R.NQISIEDDT@NIALCEDTAAR.Y	Rv1449c	tkt	Rv1449c_215_T	77.541	10.5576	11.4033	-0.8457		-0.257453
PknB	LoF	R.LRAEEAS@GAQLAPGTEPSPAPLGQPR.S	Rv3876	espI	Rv3876_259_S	80.2851	12.3461	13.19	-0.843861	0.291653	0.405379
PknB	LoF	R.IGMVPQDDVVHGQLT@VK.H	Rv1747		Rv1747_408_T	1000	13.0405	13.8842	-0.843652		0.735855
PknB	LoF	M.T@ITVEPSVTTGPIAGSAK.A	Rv0423c	thiC	Rv0423c_2_T	21.685	11.9576	12.7996	-0.842017		-0.0461163
PknB	LoF	N.VVPGLNLGAGDPMS@GLR.Q	Rv0341	iniB	Rv0341_62_S	1000	10.3755	11.2169	-0.841384	0.162914	0.0836846
PknB	LoF	R.VGYAAAFSVPANQLPQT@VFDDSHAGLK.F	Rv3801c	fadD32	Rv3801c_536_T	30.6598	11.5979	12.4383	-0.840411	0.169351	0.152392
PknB	LoF	K.T@AGGSLASDAQLAALREK.L	Rv1630	rpsA	Rv1630_459_T	41.1388	12.7679	13.6078	-0.839922	0.0513656	-0.0215673
PknB	LoF	K.TYLESQLEELGQRGS@AAPVDSNADAGGFDQFNR.G	Rv2145c	wag31	Rv2145c_239_S	29.6072	11.0451	11.8848	-0.839702	0.4148	0.0629359
PknB	LoF	R.SSPASSPELTPALEAT@AAPAAPSGASTTR.M	Rv0206c	mmpL3	Rv0206c_816_T	65.7612	10.3815	11.2201	-0.838524		0.228876
PknB	LoF	R.NM#VGDIPVDQIHHS@ETLAR.D	Rv2214c	ephD	Rv2214c_207_S	28.3574	10.2384	11.0769	-0.838513		-0.401409
PknB	LoF	K.AGKT@TILQDIANAITR.N	Rv1297	rho	Rv1297_360_T	21.7517	15.153	15.9911	-0.838118	0.131957	0.635329
PknB	LoF	R.TVTPEGDT@K.T	Rv1443c		Rv1443c_116_T	110.083	11.0178	11.8542	-0.836363	0.191992	0.247883
PknB	LoF	K.GNT@QRWNR.M	Rv0145		Rv0145_236_T	1000	10.9871	11.8233	-0.836172		0.424096
PknB	LoF	K.ILST@GGM#LEAAHTTR.A	Rv1594	nadA	Rv1594_255_T	0	12.3902	13.2259	-0.835709	0.210771	-0.512443
PknB	LoF	R.TALTPGHDKT@PVTPK.P	Rv3669		Rv3669_152_T	30.0586	11.063	11.8986	-0.835649	0.130329	0.474969
PknB	LoF	R.SGHPVT@LDDLPLR.A	Rv1600	hisC1	Rv1600_9_T	41.4854	11.035	11.8705	-0.835562	0.0104396	-0.0721547
PknB	LoF	M.PSDT@SPNGLSR.R	Rv0158		Rv0158_5_T	32.5411	11.4111	12.2467	-0.835528	0.285182	0.885072
PknB	LoF	R.VAAIEPHAVTLS@TGNVSLHR.F	Rv1232c		Rv1232c_75_S	23.981	11.0053	11.84	-0.834707		0.414732
PknB	LoF	R.GSAAPVDS@NADAGGFDQFNR.G	Rv2145c	wag31	Rv2145c_245_S	79.8726	12.5862	13.4202	-0.833939	0.164494	0.0629359
PknB	LoF	K.LGTIVSDEST@AVGLPTPK.L	Rv1293	lysA	Rv1293_288_T	23.981	10.9663	11.8001	-0.833871	0.291623	0.217658
PknB	LoF	K.ETAEDY@RYFPEPDLEPVAPSR.E	Rv3009c	gatB	Rv3009c_302_Y	17.985	10.9499	11.7837	-0.833827		-0.105449
PknB	LoF	A.CVLGECLTGAPPYRADS@VER.L	Rv0931c	pknD	Rv0931c_218_S	10.368	11.0966	11.9304	-0.833811		-0.133444
PknB	LoF	R.EQLENAVGS@HAPTR.S	Rv2115c	mpa	Rv2115c_46_S	41.3206	11.179	12.0098	-0.830799	0.0771123	-0.138886
PknB	LoF	R.TVADVQQIT@NPNLR.L	Rv3213c		Rv3213c_173_T	128.129	11.69	12.5208	-0.830768		1.05983
PknB	LoF	R.ANVSKPVVY@EHFGGK.E	Rv1019		Rv1019_43_Y	0	11.0825	11.9129	-0.830361		0.123263
PknB	LoF	M.TS@APIPDITATPAWDALRR.H	Rv0946c	pgi	Rv0946c_3_S	18.8106	11.3836	12.2138	-0.830225		-0.232496
PknB	LoF	R.ALIAT@GEQVLVNEHLIGPPPATVIR.L	Rv2629		Rv2629_79_T	194.243	11.8549	12.6845	-0.82959		-2.06303
PknB	LoF	K.VLTDAERT@SLLSSAAGNLSGPR.T	Rv0014c	pknB	Rv0014c_294_T	21.7207	12.5154	13.3448	-0.829425		-1.33998
PknB	LoF	K.PATAVSDTT@ALTVVTDSER.A	Rv1694	tlyA	Rv1694_50_T	5.67233	11.7033	12.5313	-0.828007	0.0159144	-0.427366
PknB	LoF	R.S@GGIVTQEAPIHVSNVM#VVDSDGKPTR.I	Rv0715	rplX	Rv0715_56_S	46.1261	12.1268	12.9548	-0.827926	0.174712	-0.728385
PknB	LoF	R.S@NSQGLSLTDSVYER.L	Rv2461c	clpP1	Rv2461c_9_S	40.3046	10.3773	11.2048	-0.827452	0.233225	-0.619126
PknB	LoF	R.TM#GT@QPDYSHEVAR.E	Rv3610c	ftsH	Rv3610c_542_T	13.6961	11.2437	12.0711	-0.827443	0.201059	0.324208
PknB	LoF	K.GLTLT@HELVHFTK.F	Rv0470c	pcaA	Rv0470c_185_T	10.8033	11.6073	12.4344	-0.827181	0.214613	1.0446
PknB	LoF	K.QAEEATDTVLAANHDATTS@SALR.S	Rv2593c	ruvA	Rv2593c_182_S	19.083	10.9377	11.7637	-0.826011	0.319018	0.835097
PknB	LoF	C.ET@VTVGGANNK.I	Rv0679c		Rv0679c_116_T	33.3355	12.3922	13.2179	-0.825671		0.485589
PknB	LoF	K.T@VTSEANR.A	Rv3456c	rplQ	Rv3456c_120_T	74.8361	10.808	11.6334	-0.825439	0.0322032	-0.503577
PknB	LoF	T.TNSVVSVLEGGDPVVVANSEGSRT@TPSIVAFAR.N	Rv0350	dnaK	Rv0350_35_T	4.43619	10.5525	11.3779	-0.825398		0.414383
PknB	LoF	K.QEIDQT@RDQLAATIDSLAER.A	Rv2520c		Rv2520c_16_T	55.4548	12.536	13.3611	-0.825127	0.186265	-0.495778
PknB	LoF	R.AGGNSDAT@AEIAAALAAR.Q	Rv2004c		Rv2004c_457_T	47.1622	10.9691	11.7938	-0.824745	0.116756	-1.82055
PknB	LoF	R.LVEEGPTEQLFSS@PK.H	Rv0933	pstB	Rv0933_252_S	16.5669	11.94	12.7628	-0.822795	0.052152	-0.482462
PknB	LoF	R.FSPAS@GRYPHQPAPTGA.-	Rv1463		Rv1463_254_S	13.7476	10.8095	11.6318	-0.822336	0.25988	0.478302
PknB	LoF	M.SEDRT@GHQGISGPATR.A	Rv1079	metB	Rv1079_6_T	24.7288	9.82655	10.6478	-0.821206		-0.172797
PknB	LoF	R.AGAAGELTGATRPWQFGDT@EPWHVAR.T	Rv0959		Rv0959_440_T	16.2171	11.7772	12.5983	-0.821108	0.0960138	1.59188
PknB	LoF	R.AADFIKT@NVSK.P	Rv0952	sucD	Rv0952_236_T	38.3215	11.5417	12.3621	-0.820382	0.0546393	-0.134514
PknB	LoF	R.AALSETGHS@QFVVAEVR.A	Rv3210c		Rv3210c_150_S	28.603	11.1303	11.9506	-0.820258	0.238186	0.465677
PknB	LoF	R.EPAVAGDRPELTEAT@IVVAGGR.G	Rv3028c	fixB	Rv3028c_199_T	2.30664	11.2578	12.0777	-0.819903	0.0982186	-0.227561
PknB	LoF	R.RPVLTAS@QPGCAAAMGALLLANR.G	Rv0312		Rv0312_333_S	19.936	12.3367	13.1553	-0.818629	0.194631	0.545994
PknB	LoF	K.SDSRT@SDFQPVSATAR.Y	Rv0312		Rv0312_184_T	5.44331	12.3429	13.1614	-0.818517	0.129907	0.545994
PknB	LoF	R.M#LGGVCVNT@GTIPSK.T	Rv2713	sthA	Rv2713_45_T	25.4828	13.4951	14.3135	-0.818402	0.109536	0.783678
PknB	LoF	P.PEATTPNSESDPRYDS@AGVPTFESVR.E	Rv1638A		Rv1638A_23_S	13.6709	11.0636	11.8815	-0.81795		-0.511143
PknB	LoF	-.MIVDLPDTTTT@AVNK.K	Rv1446c	opcA	Rv1446c_11_T	16.5642	11.7521	12.5696	-0.81748	0.185786	-0.0114184
PknB	LoF	K.NST@IGTGTK.V	Rv1018c	glmU	Rv1018c_365_T	24.263	10.8584	11.675	-0.816641	0.0946473	0.137946
PknB	LoF	K.MIEAAEASGQLKPGGTIVEPTSGNT@GVGLALVAQR.R	Rv1077	cbs	Rv1077_75_T	15.2195	11.2274	12.0438	-0.81635	0.19102	-0.0437437
PknB	LoF	K.TVELAGTTGYSEQS@LLEK.W	Rv3140	fadE23	Rv3140_362_S	48.6169	11.3675	12.1835	-0.816066		-0.265702
PknB	LoF	K.TNSSFHAAGEVATQPAWGT@GEQAAQPLNGSTSR.F	Rv2950c	fadD29	Rv2950c_21_T	40.5455	9.57932	10.3946	-0.815251		0.67469
PknB	LoF	R.DLDFM#GS@CAYAVLAQESVR.C	Rv1904		Rv1904_84_S	50.2681	12.4349	13.2495	-0.814539	0.0923619	-0.143403
PknB	LoF	K.AGTT@VTHEDK.G	Rv0952	sucD	Rv0952_50_T	2.66411	10.5993	11.4136	-0.814284	0.0967829	-0.134514
PknB	LoF	K.TVELAGTT@GYSEQSLLEK.W	Rv3140	fadE23	Rv3140_356_T	16.0077	12.3592	13.173	-0.813802		-0.265702
PknB	LoF	R.DIGDYSEDS@AVDK.A	Rv3311		Rv3311_367_S	55.3107	11.1561	11.9695	-0.813312	0.00707929	-0.582086
PknB	LoF	K.AYEVEAGEATT@QNGR.A	Rv1471	trxB1	Rv1471_115_T	20.4473	10.9315	11.7446	-0.813145		-0.0290526
PknB	LoF	Q.DVSWGM#T@APGGAPTPVADR.F	Rv0831c		Rv0831c_61_T	0	12.7581	13.5712	-0.813108		-0.421232
PknB	LoF	M.T@DTQVTWLTQESHDR.L	Rv1080c	greA	Rv1080c_2_T	32.6976	12.8218	13.6346	-0.812819	0.109227	-0.79116
PknB	LoF	K.RVAVVTGAS@SGIGEATAR.T	Rv0484c		Rv0484c_17_S	20.1757	12.1574	12.9691	-0.811652		0.887671
PknB	LoF	K.TLTAEARS@GVDVVR.L	Rv0511	hemD	Rv0511_118_S	36.418	11.7268	12.5384	-0.811586		0.208952
PknB	LoF	R.GM#FGVSGTGDT@SGYGR.L	Rv3147	nuoC	Rv3147_36_T	19.9538	11.9025	12.7134	-0.810893	0.26783	0.0417081
PknB	LoF	M.GES@ERSEAFGIPR.D	Rv2115c	mpa	Rv2115c_4_S	17.8673	11.9242	12.7349	-0.81067	0.0863459	-0.138886
PknB	LoF	R.VLSGLDSHQAIDLLM#S@QLRK.T	Rv1297	rho	Rv1297_576_S	20.5991	10.4798	11.2897	-0.809963		0.635329
PknB	LoF	K.PVADALT@LELEPVVEANMTR.H	Rv1094	desA2	Rv1094_11_T	155.516	12.2134	13.0215	-0.808053		-1.84142
PknB	LoF	R.LGEQPCDHT@AR.H	Rv2271		Rv2271_55_T	1000	10.2293	11.037	-0.807682		0.215635
PknB	LoF	K.GDRPPSSEAPATQGEQTPTEQIDS@QSQQVRPER.R	Rv1297	rho	Rv1297_115_S	9.35313	11.3074	12.1149	-0.807528		0.635329
PknB	LoF	R.TM#AS@GQQAVAYLHDIASGR.G	Rv1267c	embR	Rv1267c_284_S	3.64189	12.4462	13.2534	-0.807261	0.1562	-0.00446057
PknB	LoF	K.DEAFTTVVEDDTLANAT@GR.A	Rv2467	pepN	Rv2467_763_T	54.5852	10.8737	11.6804	-0.806713		-0.412006
PknB	LoF	M.AGDTTIT@IVGNLTADPELR.F	Rv0054	ssb	Rv0054_8_T	33.418	11.4577	12.2643	-0.806625		-0.16792
PknB	LoF	K.LPEEHDEM#RS@AIR.A	Rv3274c	fadE25	Rv3274c_24_S	1000	10.731	11.5368	-0.805715	0.183303	-0.313798
PknB	LoF	R.LIGAPPGY@VGYEAGGQLTEAVRR.R	Rv0384c	clpB	Rv0384c_655_Y	25.5035	11.0369	11.8422	-0.805304		0.475005
PknB	LoF	R.FGTAGS@RLDDLAAALPR.I	Rv0044c		Rv0044c_134_S	3.28384	11.0715	11.8767	-0.805156	0.0589134	-0.110613
PknB	LoF	K.S@TLAAQWR.E	Rv3080c	pknK	Rv3080c_375_S	42.5408	11.6803	12.4849	-0.804613	0.0751087	-0.234655
PknB	LoF	K.VVDPDDIET@LQDLIVGAM#R.D	Rv3716c		Rv3716c_69_T	1000	11.7675	12.5712	-0.803732		-0.00935575
PknB	LoF	K.AVVSHIIGTESFLLGIAAPEPDT@DVSALAHVR.N	Rv3099c		Rv3099c_74_T	29.168	11.8065	12.6101	-0.803584		0.579098
PknB	LoF	R.AAFDYADGGAEDELS@IAR.A	Rv1872c	lldD2	Rv1872c_65_S	189.306	11.0302	11.8332	-0.803061	0.297214	0.317238
PknB	LoF	R.SGVLALAQITGLS@ETGTR.I	Rv0686		Rv0686_86_S	30.6246	10.8934	11.6963	-0.802897	0.0170558	-0.508739
PknB	LoF	R.AIDLEDT@EGLIAADR.G	Rv3256c		Rv3256c_12_T	1000	11.6005	12.4023	-0.801809	0.161221	0.0139811
PknB	LoF	K.ASASLQEWEPQGWKS@EER.A	Rv1797	eccE5	Rv1797_191_S	118.572	10.6825	11.4825	-0.800043		-0.47873
PknB	LoF	R.AHLS@DWLDR.A	Rv3181c		Rv3181c_77_S	1000	12.4044	13.2042	-0.799859	0.18786	-0.164741
PknB	LoF	R.LRPGEPAGHIQEPVSPPTQPEQQPQT@EHLAASHAHTR.R	Rv0479c		Rv0479c_62_T	9.48787	10.7527	11.5524	-0.799692	0.14458	-0.0100324
PknB	LoF	R.EASVS@LSEIK.A	Rv1611	trpC	Rv1611_26_S	33.9573	13.6576	14.4567	-0.799009	0.113078	-0.198728
PknB	LoF	R.VFALAS@VTK.P	Rv2257c		Rv2257c_40_S	46.206	12.6479	13.4467	-0.798826		0.147025
PknB	LoF	R.GYSSTST@RDIAAAVGVEQPAIYK.H	Rv3160c		Rv3160c_33_T	0	10.8031	11.6013	-0.798238	0.143111	-0.0688556
PknB	LoF	R.QSGADTVVVSS@ETAGR.L	Rv3200c		Rv3200c_268_S	19.3321	10.884	11.6816	-0.797587	0.182943	0.0779586
PknB	LoF	R.EAS@VSLSEIK.A	Rv1611	trpC	Rv1611_24_S	44.984	12.3178	13.115	-0.797143		-0.198728
PknB	LoF	M.PEVT@REEPAIDGWFTTDK.A	Rv1628c		Rv1628c_5_T	54.4781	12.6056	13.4026	-0.797002	0.258816	-0.00481201
PknB	LoF	M.IDGWT@EEQHEPTVR.H	Rv0389	purT	Rv0389_6_T	92.8943	11.729	12.5248	-0.795792		0.153919
PknB	LoF	R.LYLVGLEPYVQFEPETES@GK.I	Rv2990c		Rv2990c_172_S	24.2802	12.7452	13.5409	-0.795684		-1.6962
PknB	LoF	K.SRIS@ESRAEGAPDDALWVR.T	Rv3801c	fadD32	Rv3801c_458_S	25.7	12.2944	13.0899	-0.795573		0.152392
PknB	LoF	R.RTAPDT@VEINLETK.R	Rv3482c		Rv3482c_208_T	18.2527	10.9145	11.7095	-0.795065		0.339846
PknB	LoF	K.LGSAGSPGS@GSFLFADSAAEDAALREAGHAAEQR.A	Rv2196	qcrB	Rv2196_504_S	10.629	10.6921	11.4869	-0.794772		-0.798012
PknB	LoF	K.AFGYLPGPNGPEPDPRT@APLVK.Q	Rv1586c		Rv1586c_177_T	72.6983	13.3958	14.1899	-0.7941	0.0566989	0.201023
PknB	LoF	R.AM#CEANT@GQLAPAADR.I	Rv3754	tyrA	Rv3754_217_T	1000	10.7313	11.5239	-0.792629	0.0457824	-0.0756279
PknB	LoF	M.T@VFSRPGSAGALMSYESR.Y	Rv0458		Rv0458_2_T	48.7006	12.8592	13.6496	-0.790393	0.208548	-0.163302
PknB	LoF	R.QT@GRLPDVVSR.Y	Rv0385		Rv0385_339_T	36.8647	12.0146	12.8048	-0.790225	0.214489	0.818317
PknB	LoF	R.VRDLAPLLQFNRPQFDT@SK.R	Rv1872c	lldD2	Rv1872c_26_T	20.8329	14.6607	15.4495	-0.78879	0.367808	0.317238
PknB	LoF	K.S@LVRPLHGR.G	Rv0704	rplB	Rv0704_32_S	1000	12.14	12.925	-0.785022	0.343113	-0.419992
PknB	LoF	R.GYPDQGQGGYPPPYEQRPPVSPGPAAGYGAPGY@DQGYR.Q	Rv0020c	fhaA	Rv0020c_294_Y	22.6442	11.5137	12.2982	-0.784515		-0.463864
PknB	LoF	R.NVDEVT@ASLHNMVAAAR.E	Rv1133c	metE	Rv1133c_743_T	34.7613	11.8291	12.6134	-0.78434	0.392319	-0.673682
PknB	LoF	K.TVGDS@CVVLELESR.V	Rv0108c		Rv0108c_34_S	32.6088	11.5169	12.3006	-0.783646	0.0811436	-0.502376
PknB	LoF	R.DAVS@QAAPELVGR.V	Rv1613	trpA	Rv1613_196_S	1000	11.7263	12.5069	-0.780596	0.00284592	0.365687
PknB	LoF	K.KGEVEQPGDT@QVVLLTEIR.D	Rv0985c	mscL	Rv0985c_109_T	74.8264	12.6038	13.3835	-0.779653	0.0671349	0.237393
PknB	LoF	R.SGGFGSGSRPAPAQTSSASGDDPWGSAPAS@GSFGGGDDEPPF.-	Rv0054	ssb	Rv0054_152_S	12.323	10.5246	11.3032	-0.778562		-0.16792
PknB	LoF	M.S@DPLTAQEQHK.R	Rv1532c		Rv1532c_2_S	30.6136	12.4337	13.2115	-0.777719	0.246245	0.153825
PknB	LoF	R.AHPDAELFVHPECGCATS@ALYLAGEGAFPAER.V	Rv1594	nadA	Rv1594_235_S	3.76857	11.03	11.8056	-0.775622		-0.512443
PknB	LoF	R.RFT@SDVSHELR.T	Rv3245c	mtrB	Rv3245c_300_T	16.232	10.8016	11.577	-0.775342		0.542908
PknB	LoF	R.SPGGST@VAVHPLLGAHVR.L	Rv3825c	pks2	Rv3825c_910_T	2.7295	11.0956	11.8702	-0.774528	0.185278	0.828144
PknB	LoF	R.TSRS@ELEAVAATLRR.D	Rv1133c	metE	Rv1133c_41_S	3.81014	14.6071	15.381	-0.773911	0.229927	-0.673682
PknB	LoF	R.GDSDAITVAELT@GEIPIIR.D	Rv0497		Rv0497_51_T	109.187	12.7411	13.5146	-0.773532	0.0868821	-0.633573
PknB	LoF	K.NPESQAQLVAQGVAEQLS@NR.V	Rv0707	rpsC	Rv0707_124_S	187.185	11.6509	12.4201	-0.76924		0.0970839
PknB	LoF	R.ST@GPYSM#ITQQPLGGK.A	Rv0667	rpoB	Rv0667_1040_T	2.36554e-05	12.1683	12.9373	-0.769003		0.598071
PknB	LoF	R.SFTGSQAGVITT@GTHGNAK.I	Rv3709c	ask	Rv3709c_105_T	14.4488	10.3391	11.108	-0.768855		-0.181076
PknB	LoF	R.VTSAGT@GNWHVGSCADER.A	Rv2234	ptpA	Rv2234_45_T	19.4847	11.5772	12.3458	-0.768651	0.118915	0.149454
PknB	LoF	R.ELPTVIANS@TTVVK.G	Rv3633		Rv3633_52_S	17.5293	11.5684	12.3358	-0.767471	0.152309	0.0494917
PknB	LoF	R.TFHQGGVGEDIT@GGLPR.V	Rv0668	rpoC	Rv0668_1025_T	135.1	12.1445	12.9111	-0.766585	0.241489	0.0796624
PknB	LoF	K.LDEVVEETFPASDPGQLT@FANDDVATDETVHSAAAHADGR.V	Rv1475c	acn	Rv1475c_427_T	9.52382	10.2492	11.0147	-0.765564		-0.261631
PknB	LoF	R.YARPQEDPRGGPDPQGGS@DPRGGYPPETGGYPPQPGYPRPR.H	Rv0020c	fhaA	Rv0020c_196_S	10.976	11.0435	11.8061	-0.762631	0.3992	-0.463864
PknB	LoF	K.T@LPGIEVLSR.E	Rv1437	pgk	Rv1437_395_T	199.303	12.0388	12.8014	-0.762598	0.0522471	-0.153569
PknB	LoF	K.LVGTLPAS@LGVEIPANSEPR.T	Rv0243	fadA2	Rv0243_166_S	48.6599	11.3244	12.0862	-0.761719	0.038917	-0.328416
PknB	LoF	K.LFGSVT@AADVVAAIK.K	Rv0056	rplI	Rv0056_96_T	37.543	12.9065	13.668	-0.761437		0.249999
PknB	LoF	K.AADAVS@EALLASATPVSGK.T	Rv3417c	groEL1	Rv3417c_127_S	120.574	12.2374	12.9984	-0.761013	0.202189	1.09013
PknB	LoF	M.ST@DTAPAQTM#HAGR.L	Rv1820	ilvG	Rv1820_3_T	6.86189	10.0539	10.813	-0.75905		-0.258802
PknB	LoF	R.RT@DVTTTLGPGATVTER.W	Rv1599	hisD	Rv1599_104_T	65.8599	11.11	11.868	-0.757963	0.325515	-0.0748426
PknB	LoF	K.AEGITMSAPYLS@QLR.S	Rv3849	espR	Rv3849_46_S	18.3736	10.4206	11.1785	-0.757927	0.261197	0.261258
PknB	LoF	R.TCGGLASALAGIT@NGR.A	Rv3080c	pknK	Rv3080c_623_T	129.045	11.5594	12.3171	-0.757733		-0.234655
PknB	LoF	R.ESDQDTAASTTSCLPNPVEES@SPR.G	Rv1508c		Rv1508c_585_S	23.1092	10.0245	10.7801	-0.755641		0.611558
PknB	LoF	R.VRPT@LAESLGHVLEEHGDDAGR.Y	Rv3080c	pknK	Rv3080c_421_T	21.498	11.3701	12.1217	-0.751572	0.171025	-0.234655
PknB	LoF	R.GGNWPSQTGHS@PAVPNALQASLGHAVPPAGNKR.K	Rv0931c	pknD	Rv0931c_355_S	0.668367	11.6616	12.4128	-0.751238		-0.133444
PknB	LoF	R.LTPGTALPPPT@GVFPR.Y	Rv1007c	metS	Rv1007c_504_T	67.6923	11.7775	12.5285	-0.750969	0.286298	0.276675
PknB	LoF	K.GIDGST@RLEAK.R	Rv2444c	rne	Rv2444c_294_T	8.297	11.74	12.4877	-0.74763	0.303127	0.412553
PknB	LoF	R.SGVGVAES@GASYAAR.D	Rv1386	PE15	Rv1386_82_S	42.7518	10.8354	11.5828	-0.747455	0.196196	-1.08512
PknB	LoF	R.AHGLPS@AAQQK.V	Rv3849	espR	Rv3849_111_S	1000	12.3743	13.1206	-0.746377	0.107087	0.261258
PknB	LoF	R.KPVM#GET@GGAHR.I	Rv2150c	ftsZ	Rv2150c_326_T	1000	10.4973	11.2431	-0.745811	0.355443	0.588505
PknB	LoF	M.TEKT@PDDVFK.L	Rv2220	glnA1	Rv2220_5_T	5.46	11.228	11.9731	-0.745091		-0.374185
PknB	LoF	R.NLPAGHGLNAQTGVY@EDLLAAGVADPVK.V	Rv0440	groEL2	Rv0440_482_Y	10.8774	13.0081	13.7526	-0.744504	0.280262	0.40863
PknB	LoF	R.HVPPGDMPGGTAAADAAHT@EDK.V	Rv0351	grpE	Rv0351_51_T	35.3671	11.9927	12.7344	-0.741743	0.491967	-0.00860484
PknB	LoF	-.M#PQGT@VKWFNAEK.G	Rv3648c	cspA	Rv3648c_5_T	1000	13.7879	14.5288	-0.740902		-1.46252
PknB	LoF	R.GRTEALADGIVVT@PSHNPPSDGGIK.Y	Rv3068c	pgmA	Rv3068c_145_T	8.63045	13.0435	13.7843	-0.740872		-0.482133
PknB	LoF	K.VTADLHDATVY@YTVM#GR.T	Rv2838c	rbfA	Rv2838c_51_Y	14.5045	11.8434	12.584	-0.740641		0.346946
PknB	LoF	R.HPDQGDY@PEQIGYPDQGGYPEQR.G	Rv0020c	fhaA	Rv0020c_226_Y	93.724	10.772	11.5126	-0.740588	0.462535	-0.463864
PknB	LoF	K.Y@RPSVPTGSLVTR.S	Rv3080c	pknK	Rv3080c_336_Y	22.2426	11.9876	12.728	-0.740368		-0.234655
PknB	LoF	R.TES@DLLDIRNFGQK.S	Rv3457c	rpoA	Rv3457c_281_S	31.4595	13.1931	13.932	-0.738874	0.312279	0.658506
PknB	LoF	K.LPT@QRPDFPREPSGSDPPRLGSAQPPPPPDAGHPDPGPPERR.-	Rv0227c		Rv0227c_382_T	8.72343	10.242	10.9801	-0.73813		-0.160051
PknB	LoF	-.M#STTQLINPATEEVLAS@VDHTDANAVDDAVQR.A	Rv2858c	aldC	Rv2858c_17_S	0	11.5411	12.279	-0.737896		-0.335345
PknB	LoF	R.IACGQS@IPAIAAELYVAPSTVK.T	Rv0844c	narL	Rv0844c_171_S	105.007	13.051	13.7887	-0.737632	0.403109	-0.548481
PknB	LoF	K.DVNVT@RPDETVPCLTQR.Q	Rv3012c	gatC	Rv3012c_63_T	47.7304	10.51	11.2471	-0.737081	0.271248	0.0700208
PknB	LoF	R.S@AAVLDAAR.E	Rv3778c		Rv3778c_59_S	1000	12.3092	13.045	-0.735795	0.237977	0.531818
PknB	LoF	K.AAIAQAT@QAAEAAR.S	Rv3610c	ftsH	Rv3610c_659_T	1000	11.3432	12.0789	-0.73565	0.408599	0.324208
PknB	LoF	K.IAGS@QVLK.K	Rv0684	fusA1	Rv0684_594_S	1000	12.0176	12.7531	-0.735512		0.17675
PknB	LoF	K.GQYSPTS@EVGK.V	Rv2454c		Rv2454c_174_S	15.7354	10.8221	11.5534	-0.731345	0.162856	-0.442043
PknB	LoF	R.AGEPVSLTS@TEFELLR.F	Rv3765c	tcrX	Rv3765c_163_S	10.1845	11.1413	11.872	-0.73069	0.177476	1.08205
PknB	LoF	R.QLWACRDGDT@GTVAR.I	Rv2788	sirR	Rv2788_162_T	29.958	12.255	12.9851	-0.730045	0.1498	0.17153
PknB	LoF	R.AAVT@SPGGTTAAALR.E	Rv0500	proC	Rv0500_254_T	32.4469	10.1293	10.8579	-0.728645		-0.137018
PknB	LoF	R.EVVLGYPVVDPADT@GQR.L	Rv0434		Rv0434_166_T	103.377	11.4116	12.1395	-0.727947	0.260037	0.90924
PknB	LoF	R.AVVNS@GQAPVIVAR.I	Rv1996		Rv1996_299_S	1000	10.7241	11.4508	-0.726687		-1.93831
PknB	LoF	R.FDPYELSST@QGWLRNPER.V	Rv1151c		Rv1151c_39_T	5.35093	11.8391	12.5657	-0.726607	0.123946	0.188226
PknB	LoF	R.RVHPDLAAQHAAAQPDSIT@AATTGGR.R	Rv3876	espI	Rv3876_327_T	13.9583	9.88622	10.612	-0.725813		0.405379
PknB	LoF	R.S@AAM#LCVGSVGLDHVR.G	Rv3134c		Rv3134c_100_S	138.442	11.1316	11.8564	-0.724827		-2.47497
PknB	LoF	K.TLLDHVQTDSEAGTTPDRGT@DR.-	Rv2732c		Rv2732c_202_T	2.3618	9.87344	10.5982	-0.724801		-0.0495138
PknB	LoF	R.GGNWPSQTGHS@PAVPNALQASLGHAVPPAGNK.R	Rv0931c	pknD	Rv0931c_355_S	6.90606	12.1594	12.8842	-0.724763	0.422034	-0.133444
PknB	LoF	K.AADES@GRFR.S	Rv3283	sseA	Rv3283_219_S	1000	10.8161	11.5408	-0.724705	0.356913	-0.416018
PknB	LoF	K.ALDWHT@VVK.S	Rv1098c	fum	Rv1098c_179_T	1000	11.0333	11.7573	-0.723966	0.100648	0.112933
PknB	LoF	R.RGDPDSGT@AALSAVSAAR.A	Rv1701	xerD	Rv1701_72_T	15.005	10.9782	11.7009	-0.722692	0.0120396	0.281564
PknB	LoF	R.VSLDSSTPIANGVLTTNT@EEQALDR.A	Rv1416	ribH	Rv1416_121_T	19.7322	10.4763	11.1978	-0.721466		-0.642633
PknB	LoF	V.ASLDT@SPLAAAR.Y	Rv2231c	cobC	Rv2231c_22_T	31.5371	13.4964	14.2163	-0.719967	0.260983	0.468105
PknB	LoF	R.TLAERS@ATQAAAATAESALGAAR.A	Rv3094c		Rv3094c_260_S	25.7697	12.3768	13.095	-0.718231	0.0998348	-0.222379
PknB	LoF	R.AMTS@AGLIDIAPHQISSVAANVVPGLNLGAGDPM#SGLR.Q	Rv0341	iniB	Rv0341_31_S	0	11.6594	12.3759	-0.716449	0.353535	0.0836846
PknB	LoF	R.QSLSWTLESSS@LLK.S	Rv2185c	TB16.3	Rv2185c_86_S	26.3775	12.0362	12.7501	-0.713925		0.144044
PknB	LoF	K.AFGTPEANS@VHRTGPGPM#GPSR.M	Rv0675	echA5	Rv0675_76_S	13.8894	10.8877	11.5993	-0.711578	0.351039	-0.496347
PknB	LoF	R.LIEPPPSLS@RPRREPAAEHK.H	Rv0871	cspB	Rv0871_72_S	0	11.3208	12.0315	-0.71077	0.149398	-0.326861
PknB	LoF	R.MAEAEPATRPT@GASVR.G	Rv2197c		Rv2197c_100_T	5.01923	11.5267	12.2371	-0.710472	0.0286022	0.0677002
PknB	LoF	K.KWELDGRPLSS@DPVSRPVTSYTASPPDNTIR.A	Rv0815c	cysA2	Rv0815c_125_S	0	10.9769	11.6869	-0.71		-0.368675
PknB	LoF	K.RPVSNGRPARPPVT@AGLVAAR.A	Rv0206c	mmpL3	Rv0206c_770_T	3.71124	10.3576	11.0668	-0.709274	0.303699	0.228876
PknB	LoF	K.T@SVSAVAVR.E	Rv0959A	vapB9	Rv0959A_26_T	48.7917	11.917	12.6257	-0.708789	0.123334	-0.878527
PknB	LoF	R.HVPPGDM#PGGTAAADAAHT@EDK.V	Rv0351	grpE	Rv0351_51_T	27.4518	12.3568	13.0646	-0.70781	0.24604	-0.00860484
PknB	LoF	R.LHFSAPAEAPTT@R.G	Rv3284		Rv3284_84_T	0	11.0214	11.7284	-0.706927	0.115595	0.632851
PknB	LoF	M.AEQPAGQAGTT@DNRDAR.G	Rv0721	rpsE	Rv0721_12_T	4.61085	11.3112	12.0171	-0.705904	0.172147	0.0509122
PknB	LoF	R.GGFEEPVPGAEAETEKLPT@QRPDFPREPSGSD.P	Rv0227c		Rv0227c_382_T	1.78891	11.8037	12.5093	-0.705612	0.424649	-0.160051
PknB	LoF	R.HTIGQAEQAAM#SAQAFHQGESS@AAFQAAHAR.F	Rv0287	esxG	Rv0287_48_S	0.252	11.5014	12.2068	-0.705448	0.29879	-0.808884
PknB	LoF	K.LQEDLPEQLT@ELREK.F	Rv0475	hbhA	Rv0475_69_T	1000	12.2652	12.9677	-0.702512	0.132846	0.82393
PknB	LoF	R.LIEPPPS@LSRPR.R	Rv0871	cspB	Rv0871_70_S	20.9695	11.7242	12.4265	-0.702329		-0.326861
PknB	LoF	R.AVDLVEQDET@NLPEQSK.M	Rv3080c	pknK	Rv3080c_713_T	87.533	10.9658	11.6679	-0.702148		-0.234655
PknB	LoF	R.FVLDAVSQS@GVQIPAGIIEHQR.T	Rv3800c	pks13	Rv3800c_1621_S	24.8081	12.0329	12.7349	-0.701954		0.133776
PknB	LoF	R.FNDLQATTLMLAGNPADS@GK.I	Rv0284	eccC3	Rv0284_1279_S	165.05	11.4014	12.1024	-0.701031	0.26936	0.175179
PknB	LoF	R.QAVEPDPRVS@GVPSTK.G	Rv1601	hisB	Rv1601_201_S	28.7167	10.9223	11.6222	-0.699941	0.23924	1.09041
PknB	LoF	R.GGM#GDVYEAEDT@VRER.I	Rv1743	pknE	Rv1743_36_T	117.289	11.2932	11.9924	-0.699249	0.303133	-0.615326
PknB	LoF	R.AHAEVIT@VPVLAPPAK.T	Rv2567		Rv2567_519_T	1000	12.1699	12.8689	-0.698953	0.270085	0.0408694
PknB	LoF	R.WDS@NPTHAGLR.S	Rv0284	eccC3	Rv0284_402_S	42.5975	10.853	11.5514	-0.698462	0.132639	0.175179
PknB	LoF	K.LVT@QPGTSNPK.A	Rv2969c		Rv2969c_70_T	73.7968	12.0971	12.7954	-0.698329	0.27388	-0.582977
PknB	LoF	R.SRLDGST@EQSTVGDVLR.R	Rv1077	cbs	Rv1077_325_T	0	11.0365	11.7326	-0.69614	0.250218	-0.0437437
PknB	LoF	K.IVATESPTSPGWT@GAR.G	Rv2228c		Rv2228c_158_T	32.2356	11.7497	12.4458	-0.696076		-0.79631
PknB	LoF	R.THAT@VPVSQLGYEACRDELMEVVR.L	Rv1107c	xseB	Rv1107c_16_T	11.0783	11.6712	12.3652	-0.694069	0.2209	-0.695912
PknB	LoF	K.KGAT@FECTVSIDGTSK.R	Rv2091c		Rv2091c_213_T	56.1554	11.0918	11.7858	-0.694006	0.202563	-0.131813
PknB	LoF	R.TVAIGPGAGPSSTRPS@SQPSDLHSGLR.A	Rv1904		Rv1904_18_S	15.279	11.1981	11.8918	-0.693644		-0.143403
PknB	LoF	K.APT@NGVIAHLR.A	Rv0798c	cfp29	Rv0798c_62_T	1000	11.513	12.2062	-0.69323	0.349031	-0.0745314
PknB	LoF	K.LTQLGNT@VGTLYYMAPER.F	Rv1743	pknE	Rv1743_175_T	40.6511	10.9816	11.6745	-0.692922	0.218297	-0.615326
PknB	LoF	R.VVAVDANPDRGT@LSQK.V	Rv0530		Rv0530_194_T	40.022	11.6468	12.3397	-0.692843	0.174004	-0.348656
PknB	LoF	R.VNPSEALTAST@AVM#AGIVR.A	Rv3130c	tgs1	Rv3130c_193_T	10.3481	12.5423	13.2348	-0.69253	0.306901	-1.36903
PknB	LoF	R.AVTSLMGPTGSGKT@TFLR.T	Rv0933	pstB	Rv0933_61_T	15.9873	11.6178	12.3098	-0.692083		-0.482462
PknB	LoF	R.YDS@AGVPTFESVR.E	Rv1638A		Rv1638A_23_S	59.6455	13.5218	14.2137	-0.691931		-0.511143
PknB	LoF	M.S@SGAGSDATGAGGVHAAGSGDR.A	Rv0813c		Rv0813c_2_S	23.673	9.5157	10.2075	-0.691816		-0.847831
PknB	LoF	R.TFCHVT@GGGLAGNLQR.V	Rv0809	purM	Rv0809_261_T	51.652	11.7651	12.456	-0.690883	0.106336	0.223192
PknB	LoF	M.S@RPEVLTPFTAIVPAAGLGTR.F	Rv0993	galU	Rv0993_2_S	28.1122	11.2095	11.8983	-0.688881		0.449133
PknB	LoF	K.DETTIVEGAGDT@DAIAGR.V	Rv0440	groEL2	Rv0440_337_T	112.484	11.9916	12.6804	-0.68886	0.184945	0.40863
PknB	LoF	R.YGTALGATELDAES@PQGR.R	Rv1638A		Rv1638A_53_S	131.024	12.2696	12.9582	-0.68867	0.0885995	-0.511143
PknB	LoF	K.APLITAQEGVSAS@AALGLLRR.N	Rv3411c	guaB2	Rv3411c_204_S	9.301	11.3691	12.0577	-0.688629	0.0902562	0.0793042
PknB	LoF	K.EKPQEGT@VVAVGPGR.W	Rv3418c	groES	Rv3418c_42_T	1000	11.3969	12.0852	-0.688321	0.116091	1.03805
PknB	LoF	R.TPNM#AVAAADGT@AGSTGVLR.A	Rv2397c	cysA1	Rv2397c_267_T	21.807	11.2736	11.9615	-0.687978		1.20863
PknB	LoF	K.NQAVTNVDRT@VR.S	Rv0350	dnaK	Rv0350_65_T	119.242	10.8304	11.5184	-0.687926	0.29601	0.414383
PknB	LoF	K.LPDWPT@GPLPK.V	Rv3215	entC	Rv3215_81_T	1000	11.191	11.8777	-0.686681	0.318863	-0.209475
PknB	LoF	K.VPDDVTS@EVAASALLK.G	Rv1454c	qor	Rv1454c_116_S	0	11.7823	12.4676	-0.685259		0.168695
PknB	LoF	R.S@LTGSATYAVAK.N	Rv0651	rplJ	Rv0651_42_S	70.4265	10.4369	11.1218	-0.684837		-0.126054
PknB	LoF	M.T@DQSYAVDIAHPPAALLR.L	Rv0580c		Rv0580c_2_T	49.1554	12.2318	12.9159	-0.684091		0.082893
PknB	LoF	R.HPAFLDGATDTGFFDTHGM#AELSTPLADT@ATLR.L	Rv0973c	accA2	Rv0973c_459_T	27.2914	11.36	12.0437	-0.683727	0.323191	-0.693644
PknB	LoF	R.ILM#HQPLGGVT@GSAADIAIQAEQFAVIK.K	Rv2461c	clpP1	Rv2461c_130_T	18.6095	11.4253	12.1085	-0.683185		-0.619126
PknB	LoF	R.ANGSFYEVDAIS@GWWNTGAATEADGSPNR.G	Rv2220	glnA1	Rv2220_159_S	52.8691	10.9732	11.6557	-0.682419	0.232436	-0.374185
PknB	LoF	K.GNS@DSWPDTK.N	Rv1074c	fadA3	Rv1074c_128_S	65.552	11.0944	11.7762	-0.681718	0.297824	0.0700264
PknB	LoF	K.STIAVAAHPGGSNT@ELTR.N	Rv0439c		Rv0439c_220_T	0	11.1381	11.819	-0.680905	0.00974261	0.0214308
PknB	LoF	K.QRAPVAAGVYNVYTGELADTATPT@AAR.M	Rv1590		Rv1590_32_T	16.8155	10.5822	11.2631	-0.680892	0.200391	0.152425
PknB	LoF	M.SEHQS@LPAPEASTEVR.V	Rv0046c	ino1	Rv0046c_6_S	35.601	10.6129	11.2927	-0.679812	0.116753	-0.314725
PknB	LoF	R.S@GVLALAQITGLSETGTR.I	Rv0686		Rv0686_74_S	199.214	12.0122	12.6906	-0.678347		-0.508739
PknB	LoF	A.VGSGHSFT@DIACTDGVMIDM#TGLQR.V	Rv1771		Rv1771_52_T	0	10.0645	10.7428	-0.678252	0.167373	0.440992
PknB	LoF	R.GFDPAPT@AASGAAAHGVAVFR.S	Rv0751c	mmsB	Rv0751c_35_T	49.5561	11.9239	12.5997	-0.675737		2.08581
PknB	LoF	R.YTDPHNS@ERFCAK.E	Rv0041	leuS	Rv0041_624_S	27.6773	10.938	11.6133	-0.67528	0.306799	-0.148251
PknB	LoF	R.HARPPS@EDNREPIAER.R	Rv1111c		Rv1111c_185_S	1000	10.1635	10.8384	-0.674852		0.0719375
PknB	LoF	R.TADT@PPDDSGGLHAR.D	Rv3604c		Rv3604c_355_T	24.3605	10.0869	10.7617	-0.674812		-0.210837
PknB	LoF	R.VYSGTVESGS@QVINATK.G	Rv0684	fusA1	Rv0684_344_S	28.4468	11.6961	12.3708	-0.674691	0.289503	0.17675
PknB	LoF	R.LPAHVTS@EAIAASYDAGVLTVR.V	Rv0251c	hsp	Rv0251c_124_S	3.83084	12.6749	13.3491	-0.674169	0.350997	0.0180371
PknB	LoF	R.VNPSEALT@ASTAVMAGIVR.A	Rv3130c	tgs1	Rv3130c_190_T	36.8741	10.9669	11.6409	-0.673943		-1.36903
PknB	LoF	K.LAWFGPPM#SAAS@M#ATAR.L	Rv0036c		Rv0036c_130_S	46.0025	11.3395	12.013	-0.673464	0.399942	-0.0243032
PknB	LoF	R.GVT@APIAAAGYQLPMQVSSAADAAR.L	Rv2844		Rv2844_79_T	101.49	11.5873	12.2604	-0.673051		0.27401
PknB	LoF	S.NHGTCANQCPIVDAGDRVEAGQVIADGPCT@DDGEM#ALGK.N	Rv0667	rpoB	Rv0667_702_T	2.9559	11.7467	12.4186	-0.671963		0.598071
PknB	LoF	R.NDM#AVLEAEGYIT@QPHTSSGR.V	Rv2374c	hrcA	Rv2374c_58_T	35.2933	11.5718	12.2434	-0.671682		1.03396
PknB	LoF	K.ST@PFAAQLAAENAAR.K	Rv3459c	rpsK	Rv3459c_69_T	4.97708	10.8798	11.5512	-0.671435	0.313842	0.659027
PknB	LoF	R.VQPSADLS@DDPAHNAAPVAPDPGVVR.A	Rv3863		Rv3863_147_S	3.59075	10.137	10.8075	-0.67049		-0.601542
PknB	LoF	R.AHVGT@M#SATLASR.I	Rv1306	atpF	Rv1306_150_T	34.8763	10.9715	11.6406	-0.669154	0.246908	-0.544156
PknB	LoF	M.TDTQVTWLT@QESHDR.L	Rv1080c	greA	Rv1080c_10_T	42.6389	12.2234	12.892	-0.668637	0.211069	-0.79116
PknB	LoF	R.AADAGAELLILPSGGSAPTGDHPT@PHPSTSR.-	Rv0394c		Rv0394c_232_T	15.6782	10.3035	10.9712	-0.667696		-0.0190617
PknB	LoF	R.RGYIT@AFTVPASDGDDRNQR.L	Rv1925	fadD31	Rv1925_534_T	5.76791	11.1319	11.7969	-0.664902		-0.15406
PknB	LoF	R.NETSS@PIYGMPILNVDK.S	Rv0157	pntB	Rv0157_414_S	1.31736	11.7785	12.4416	-0.663036	0.436068	-0.0798972
PknB	LoF	M.T@TEPGYLSPSVAVATSM#PK.R	Rv2213	pepB	Rv2213_2_T	18.2674	15.045	15.7057	-0.660723	0.160989	0.315443
PknB	LoF	M.T@QSQTVTVDQQEILNR.A	Rv3881c	espB	Rv3881c_2_T	33.2024	11.5556	12.2157	-0.660089		-0.19291
PknB	LoF	R.LAALGGT@DPQATAAPR.R	Rv1113	vapB32	Rv1113_50_T	87.8986	10.6819	11.3418	-0.659909	0.333249	0.250818
PknB	LoF	-.MEDQQSAS@GDLTQK.S	Rv0178		Rv0178_8_S	36.3244	12.5868	13.2462	-0.659362	0.229035	-0.281886
PknB	LoF	R.SDRDVSPALT@VGEGDIDVSLRPR.S	Rv2592c	ruvB	Rv2592c_14_T	8.12542	11.2349	11.8933	-0.658428	0.430162	1.90107
PknB	LoF	R.LLATLAEEQAT@ADRLNR.S	Rv2345		Rv2345_510_T	84.2885	11.2716	11.9287	-0.657094	0.235887	0.0680485
PknB	LoF	K.T@PAGVPAGASR.R	Rv3240c	secA1	Rv3240c_916_T	171.035	11.2626	11.9193	-0.656787	0.023905	0.307503
PknB	LoF	K.QLLDSGT@HFGHQTR.R	Rv2890c	rpsB	Rv2890c_14_T	2.21736	11.0045	11.6607	-0.656176		0.0935077
PknB	LoF	K.GILVT@EGVRGDGGVLK.N	Rv0248c	sdhA	Rv0248c_265_T	1000	11.4243	12.0803	-0.655976	0.117148	-0.298429
PknB	LoF	R.TLHPASYT@GLDLNQAGIK.L	Rv2952		Rv2952_108_T	6.07255	12.659	13.3148	-0.655791		-0.444602
PknB	LoF	R.GAAMAAGAATMAHPALVADAT@TSLPR.A	Rv0538		Rv0538_223_T	18.6791	11.4857	12.14	-0.654287		0.723631
PknB	LoF	R.SLLGQMLTS@RPCPTCR.G	Rv2373c	dnaJ2	Rv2373c_185_S	10.7715	12.0923	12.746	-0.653749		0.855147
PknB	LoF	R.DLADYIQEQGWQT@YGDVVVR.F	Rv0020c	fhaA	Rv0020c_100_T	23.981	11.1621	11.8129	-0.650801		-0.463864
PknB	LoF	M.TIAVT@GSIATDHLM#R.F	Rv2202c	adoK	Rv2202c_6_T	29.3929	11.6753	12.3259	-0.650619	0.323925	-0.00144162
PknB	LoF	R.DIEFHPT@ILR.D	Rv1872c	lldD2	Rv1872c_81_T	1000	10.5824	11.2326	-0.650173	0.233595	0.317238
PknB	LoF	R.MLGTQAAGAAPLVLGEPVSHPETIAT@AIR.I	Rv1295	thrC	Rv1295_248_T	7.94767	11.5088	12.1588	-0.650022		-0.485256
PknB	LoF	R.VVPESLAGASAAIEAVT@AR.L	Rv1386	PE15	Rv1386_21_T	99.1894	11.5702	12.2169	-0.646723	0.311866	-1.08512
PknB	LoF	K.GM#TVDT@VPIGAPIGR.A	Rv1443c		Rv1443c_56_T	51.7519	11.2963	11.9427	-0.646414	0.272782	0.247883
PknB	LoF	K.GVASESPALT@YSGPAEDGSAQVQR.N	Rv3240c	secA1	Rv3240c_894_T	18.376	10.0361	10.6814	-0.645242	0.159439	0.307503
PknB	LoF	R.FAEAFHAT@GQNQPATGK.F	Rv1181	pks4	Rv1181_1482_T	94.0075	11.1065	11.7515	-0.644971	0.143326	0.101311
PknB	LoF	K.DVLDQQRTS@AVSENLR.Y	Rv3774	echA21	Rv3774_234_S	0	11.4046	12.0495	-0.644935		-0.57631
PknB	LoF	R.SSVGT@AAASGAGSHAATGR.A	Rv3879c	espK	Rv3879c_395_T	18.3425	10.7887	11.4282	-0.639471		-0.0244489
PknB	LoF	R.IGPIGM#S@EEK.D	Rv0655	mkl	Rv0655_274_S	1000	12.352	12.9912	-0.639168		0.0450694
PknB	LoF	R.ISES@RAEGAPDDALWVR.T	Rv3801c	fadD32	Rv3801c_460_S	17.4477	12.5299	13.1684	-0.638428	0.266237	0.152392
PknB	LoF	R.AHINLY@HR.T	Rv2952		Rv2952_70_Y	1000	10.7828	11.421	-0.638191		-0.444602
PknB	LoF	R.NVVVVDADCHYSNT@GEGLHR.F	Rv2467	pepN	Rv2467_109_T	3.2	10.4273	11.0638	-0.636506	0.163785	-0.412006
PknB	LoF	R.SSALPT@GVEALK.A	Rv0871	cspB	Rv0871_35_T	72.8691	12.7359	13.3722	-0.63626	0.0853426	-0.326861
PknB	LoF	K.AIYLSGWQVAGDANLSGHTY@PDQSLYPANSVPQVVR.R	Rv0467	icl1	Rv0467_106_Y	0.226688	9.79116	10.4252	-0.63405		0.291107
PknB	LoF	R.SLSTDPHDTT@HPLFFNIPTPGR.S	Rv3480c		Rv3480c_167_T	0.946316	11.6591	12.2921	-0.63301	0.311316	-0.920244
PknB	LoF	R.EFAAAHVGGARPTVPVFDGGT@GPR.R	Rv0748	vapB31	Rv0748_57_T	41.6515	11.5964	12.2285	-0.632113	0.357535	-0.666289
PknB	LoF	K.TFNVT@IPAIPYEQLEELDDEGQVR.F	Rv3800c	pks13	Rv3800c_1593_T	44.7971	12.2497	12.8801	-0.630432		0.133776
PknB	LoF	K.VLPGY@ILVR.M	Rv0639	nusG	Rv0639_108_Y	1000	11.4535	12.0839	-0.630428		0.569148
PknB	LoF	R.RGDNATLLAT@PADTGLSQSESGIAGAGTGPPTPGAAR.W	Rv0931c	pknD	Rv0931c_299_T	18.6849	10.3663	10.9966	-0.630235		-0.133444
PknB	LoF	R.AAAT@AENHM#DAQPAGDATPTPATAK.R	Rv3908	mutT4	Rv3908_24_T	48.0171	11.5521	12.1801	-0.627999	0.0283356	0.878249
PknB	LoF	R.RARPSEPTNPT@HHPISQVR.Y	Rv1111c		Rv1111c_278_T	0	11.2053	11.833	-0.627734		0.0719375
PknB	LoF	R.AHGYPT@DHR.A	Rv2234	ptpA	Rv2234_69_T	28.9486	10.1267	10.7536	-0.626896		0.149454
PknB	LoF	K.GVGFLVPAPGAT@PIRFR.S	Rv0284	eccC3	Rv0284_692_T	1000	11.5123	12.1378	-0.625504	0.519075	0.175179
PknB	LoF	M.RSNS@QGLSLTDSVYER.L	Rv2461c	clpP1	Rv2461c_11_S	4.34071	11.8829	12.5082	-0.625321	0.332496	-0.619126
PknB	LoF	R.RGAQGS@AMQQLR.S	Rv2696c		Rv2696c_248_S	1000	11.3949	12.0198	-0.624969	0.151797	0.10237
PknB	LoF	R.TAVEQAAAELGDT@GRILLRPSGTEPM#IR.V	Rv3441c	mrsA	Rv3441c_407_T	20.1166	13.6136	14.2374	-0.623843	0.43614	-0.0975073
PknB	LoF	K.HAS@NVPQCALYLADVIAR.G	Rv0234c	gabD1	Rv0234c_214_S	115.971	12.3898	13.0131	-0.623311	0.451188	-0.435299
PknB	LoF	R.LM#DRDPDDFDHVT@DRVGHDLR.Y	Rv3464	rmlB	Rv3464_268_T	1000	10.301	10.9227	-0.621658	0.170399	0.49553
PknB	LoF	R.SQESTLPAPPKPVPPPT@M#PATAM#APR.Q	Rv1266c	pknH	Rv1266c_307_T	28.7534	11.3759	11.9975	-0.621572	0.444616	0.338011
PknB	LoF	M.SDIPS@DLHYTAEHEWIR.R	Rv1826	gcvH	Rv1826_6_S	26.4828	12.1277	12.7481	-0.620446	0.453733	-0.706204
PknB	LoF	V.VVT@KDETTIVEGAGDTDAIAGR.V	Rv0440	groEL2	Rv0440_324_T	18.4834	11.6547	12.2729	-0.618258	0.301936	0.40863
PknB	LoF	K.WGAPT@ITNDGVSIAK.E	Rv0440	groEL2	Rv0440_47_T	37.8123	12.3612	12.9791	-0.617916	0.172199	0.40863
PknB	LoF	A.DSAESDAGADQT@GPQVK.A	Rv0175		Rv0175_16_T	125.475	11.8775	12.4947	-0.617276	0.200514	-0.165895
PknB	LoF	R.AVAVHAAETPDDVEQGS@R.L	Rv3134c		Rv3134c_194_S	37.5873	11.8802	12.4966	-0.61642		-2.47497
PknB	LoF	R.S@DPRPALDAIR.A	Rv1925	fadD31	Rv1925_563_S	1000	11.511	12.1273	-0.616307	0.528749	-0.15406
PknB	LoF	M.TSVTDRS@AHSAER.S	Rv3280	accD5	Rv3280_8_S	24.9953	11.5077	12.1231	-0.615389	0.0241753	0.0522211
PknB	LoF	R.GEGFDTAVIGDGT@QALTAVR.E	Rv3246c	mtrA	Rv3246c_39_T	70.5914	12.2152	12.8302	-0.614905	0.0838623	0.926004
PknB	LoF	R.FSSFNDTPVAS@ASIGQVHK.A	Rv3197		Rv3197_137_S	13.678	11.3797	11.9944	-0.614656		1.01585
PknB	LoF	R.AAVPSGAST@GEHEAVELR.D	Rv1023	eno	Rv1023_43_T	14.7437	11.9265	12.5405	-0.613912	0.148831	0.146267
PknB	LoF	K.HFYS@QAVEER.N	Rv3841	bfrB	Rv3841_50_S	24.6196	10.8471	11.4608	-0.613677	0.36591	-0.902067
PknB	LoF	R.DGRDDS@GFYPVATLDIPR.D	Rv1006		Rv1006_546_S	46.7213	11.792	12.4051	-0.613182	0.249396	1.09955
PknB	LoF	R.SIAEQGHLPAEVLDT@AAVTIAK.L	Rv0951	sucC	Rv0951_168_T	51.0294	11.6573	12.2703	-0.612996	0.209366	-0.258571
PknB	LoF	R.ANEVEAPM#ADPPTDVPITPCELT@AAK.N	Rv3881c	espB	Rv3881c_40_T	16.2809	11.1871	11.7985	-0.611403		-0.19291
PknB	LoF	K.ITQIYEGT@NQIQR.V	Rv3274c	fadE25	Rv3274c_375_T	72.6817	11.959	12.5687	-0.609687	0.115134	-0.313798
PknB	LoF	M.S@AVVVDAVEHLVR.G	Rv2908c		Rv2908c_2_S	1000	10.4571	11.0663	-0.609184	0.334436	0.289715
PknB	LoF	R.LPQATGAST@QPQLSR.E	Rv0384c	clpB	Rv0384c_79_T	17.6618	12.5195	13.128	-0.608467	0.385969	0.475005
PknB	LoF	K.VHDDADDQQDT@EAIAIPAH.S	Rv0822c		Rv0822c_98_T	1000	10.2056	10.8138	-0.608226		-0.0672044
PknB	LoF	K.AHQEIYNS@LLQVLEDGR.L	Rv3596c	clpC1	Rv3596c_637_S	38.7899	11.1061	11.7128	-0.606652	0.322316	0.238555
PknB	LoF	R.YGTALGAT@ELDAESPQGR.R	Rv1638A		Rv1638A_47_T	69.3815	11.4335	12.0393	-0.605805		-0.511143
PknB	LoF	K.AVVS@GAQRLPAEGPAVK.R	Rv2986c	hupB	Rv2986c_90_S	1000	13.8974	14.5022	-0.604809	0.529239	0.385853
PknB	LoF	R.AGTAADDT@DNRQGGQQDAK.T	Rv1297	rho	Rv1297_147_T	59.7905	10.7313	11.3351	-0.603739		0.635329
PknB	LoF	-.MSAAIAEPTSHDPDSGGHFGGPS@GWGGR.Y	Rv1612	trpB	Rv1612_23_S	31.0328	10.2527	10.8557	-0.603003		0.209249
PknB	LoF	K.AQSAQY@AFILDR.M	Rv3614c	espD	Rv3614c_121_Y	103.607	11.4994	12.1023	-0.602928	0.226731	-0.305665
PknB	LoF	R.CLVEGADEVHVDPGIAAS@GRR.S	Rv1594	nadA	Rv1594_331_S	1000	11.5122	12.1146	-0.602415	0.461365	-0.512443
PknB	LoF	R.TAWTDEWDRPDSPDPLGM#PLQSALVS@DPQLR.I	Rv1533		Rv1533_313_S	36.147	10.439	11.0403	-0.60123		0.479324
PknB	LoF	R.DT@AGQPIEPADIDRDIPFQISAVAAR.S	Rv3910		Rv3910_895_T	81.9004	11.2965	11.8963	-0.599839	0.26767	0.196303
PknB	LoF	R.VLSADS@ALTER.Q	Rv2720	lexA	Rv2720_25_S	58.2967	12.9414	13.54	-0.598681	0.196704	0.244689
PknB	LoF	R.EAEGGS@KVPEDTLNK.V	Rv0350	dnaK	Rv0350_534_S	50.678	12.0521	12.6503	-0.598191	0.213487	0.414383
PknB	LoF	M.TSVT@DRSAHSAER.S	Rv3280	accD5	Rv3280_5_T	14.051	10.8206	11.4171	-0.596427	0.0507764	0.0522211
PknB	LoF	M.ALS@ADIVGMHYR.Y	Rv0635	hadA	Rv0635_4_S	176.3	11.713	12.3081	-0.59509	0.169651	0.481059
PknB	LoF	K.QPGDYFTT@ITSDEHPGK.W	Rv2428	ahpC	Rv2428_37_T	8.49283	11.7923	12.3873	-0.595009	0.358489	-1.73452
PknB	LoF	R.LVEEGPT@EQLFSSPK.H	Rv0933	pstB	Rv0933_246_T	112.392	12.3078	12.9023	-0.594542	0.329201	-0.482462
PknB	LoF	M.S@IQNSSAR.R	Rv2985	mutT1	Rv2985_2_S	141.598	12.0389	12.6327	-0.593884	0.194222	0.476376
PknB	LoF	R.IVM#ADSRPLTNVNS@AAGLHAPMQPGR.-	Rv2453c	mobA	Rv2453c_189_S	0	11.1978	11.7915	-0.593633		0.00488571
PknB	LoF	R.HTGGGT@PTVPTPPTPATK.Y	Rv3080c	pknK	Rv3080c_323_T	13.658	10.8384	11.4314	-0.592971		-0.234655
PknB	LoF	-.M#HAIEVT@ETGGPGVLR.H	Rv1454c	qor	Rv1454c_7_T	34.8836	11.5262	12.1186	-0.592429	0.409819	0.168695
PknB	LoF	K.ETQVIVTAHEAATEVFQTNQAPTTPPRMPT@GMPPK.T	Rv0361		Rv0361_106_T	1.93064	13.3532	13.9447	-0.591461	0.378928	-0.714412
PknB	LoF	K.TPVTPKPVTS@DRATPVDPSGW.-	Rv3669		Rv3669_161_S	0	11.1276	11.7187	-0.591149	0.50573	0.474969
PknB	LoF	K.T@GDTVADFELPDQTGTPR.R	Rv1608c	bcpB	Rv1608c_3_T	17.2044	11.8828	12.4733	-0.590548		0.564211
PknB	LoF	R.VAIGGAS@AGGGLAAALALLAR.D	Rv0217c	lipW	Rv0217c_149_S	1000	10.2535	10.8439	-0.590341	0.215859	-0.0955206
PknB	LoF	V.TNS@PLATATATLHTNR.G	Rv0009	ppiA	Rv0009_10_S	3.87103	13.8591	14.4491	-0.589944	0.252431	-0.549177
PknB	LoF	R.SSNIPADAT@PNPHATAEQVAAAR.H	Rv3038c		Rv3038c_12_T	63.6292	10.5781	11.1671	-0.589067	0.354473	0.420348
PknB	LoF	R.S@STGTGLQGVTSGLANNLLAAAGAYLK.A	Rv3865	espF	Rv3865_63_S	16.241	10.4312	11.0196	-0.588415		-0.0503102
PknB	LoF	K.T@DAATLAQEAGNFER.I	Rv3874	esxB	Rv3874_6_T	73.1599	11.2422	11.8297	-0.587465	0.255232	1.47088
PknB	LoF	R.AEAGQSGSEGEQLAYSQASDYELLPVDEYEEHDEYGAAADRS@APLSR.R	Rv0538		Rv0538_270_S	8.09814	10.331	10.9174	-0.586382		0.723631
PknB	LoF	R.IGEESPTPAIS@DLHDHDH.-	Rv3269		Rv3269_86_S	53.8078	12.1848	12.7699	-0.585103	0.384111	0.478276
PknB	LoF	K.NVPTSRS@ESVHVR.L	Rv1379	pyrR	Rv1379_173_S	16.239	10.3064	10.8909	-0.584441	0.211192	0.712924
PknB	LoF	R.AMTSAGLIDIAPHQISSVAANVVPGLNLGAGDPMS@GLR.Q	Rv0341	iniB	Rv0341_62_S	45.7396	13.24	13.8236	-0.583562		0.0836846
PknB	LoF	K.GFGFIAPEDGSADVFVHYTEIQGT@GFR.T	Rv3648c	cspA	Rv3648c_37_T	11.7459	13.1292	13.7127	-0.583435		-1.46252
PknB	LoF	K.FDPEDTS@EQLVIVGER.A	Rv3801c	fadD32	Rv3801c_553_S	9.25228	12.401	12.9835	-0.582513	0.417242	0.152392
PknB	LoF	M.SAEEQDT@RSGGIQVIAR.A	Rv1719		Rv1719_8_T	15.2417	13.2173	13.7985	-0.581252	0.132726	-0.113081
PknB	LoF	M.QVAQPEAQT@AAVATVER.E	Rv2536		Rv2536_185_T	60.873	10.9872	11.568	-0.580711		-0.689052
PknB	LoF	R.LLSAGDS@ADRDQACQR.A	Rv3080c	pknK	Rv3080c_1038_S	21.7801	10.2508	10.8313	-0.580549		-0.234655
PknB	LoF	R.AADAGAELLILPS@GGSAPTGDHPTPHPSTSR.-	Rv0394c		Rv0394c_221_S	13.4534	10.7822	11.3619	-0.579749		-0.0190617
PknB	LoF	R.GRADDT@DDVILNR.M	Rv0733	adk	Rv0733_133_T	1000	11.6967	12.2756	-0.578967	0.427485	-0.14306
PknB	LoF	R.LVDAADPEVVFVS@GEVR.S	Rv2629		Rv2629_199_S	1000	12.3366	12.9145	-0.577841	0.347874	-2.06303
PknB	LoF	K.ERPASS@GEGLELRPFSPDEDRDIFAR.R	Rv0730		Rv0730_110_S	0.314814	11.742	12.3197	-0.577707	0.234623	0.602354
PknB	LoF	K.HNFS@DGAAAQVVYDGK.T	Rv0580c		Rv0580c_81_S	94.1225	12.1035	12.6812	-0.577683		0.082893
PknB	LoF	R.S@ALQNAASIAGLFLTTEAVVADKPEK.E	Rv0440	groEL2	Rv0440_499_S	34.8735	11.6921	12.2696	-0.577547	0.1713	0.40863
PknB	LoF	R.RTET@DDVSEDSLEELK.A	Rv2699c		Rv2699c_13_T	2.01922	12.5819	13.1588	-0.576881	0.32529	-1.22297
PknB	LoF	R.SIDPPPS@IQASMEK.Q	Rv1488		Rv1488_173_S	22.291	11.7007	12.2776	-0.576844		0.408733
PknB	LoF	K.ANHVVS@GITER.R	Rv0282	eccA3	Rv0282_165_S	60.1793	10.137	10.7134	-0.576402	0.189609	-0.0676175
PknB	LoF	K.AAT@LPIYVHAPYLINLASANNR.V	Rv0670	end	Rv0670_50_T	36.0709	14.3234	14.8988	-0.575395	0.340324	0.118602
PknB	LoF	R.NDMAVLEAEGY@ITQPHTSSGR.V	Rv2374c	hrcA	Rv2374c_56_Y	67.523	11.9754	12.5493	-0.573911	0.530502	1.03396
PknB	LoF	R.SGLAPAERDT@AGQPIEPADIDR.D	Rv3910		Rv3910_895_T	50.299	11.4737	12.043	-0.569319	0.31408	0.196303
PknB	LoF	K.S@VFDDGLAFDGSSIR.G	Rv2220	glnA1	Rv2220_45_S	148.72	11.5836	12.1528	-0.569247	0.212666	-0.374185
PknB	LoF	K.GFGFIAPEDGSADVFVHYTEIQGTGFRT@LEENQK.V	Rv3648c	cspA	Rv3648c_41_T	0	12.8011	13.3698	-0.568696		-1.46252
PknB	LoF	T.GGGS@VVPDEHVEALDEDK.L	Rv1308	atpA	Rv1308_518_S	1000	12.1175	12.6856	-0.56813		0.0405229
PknB	LoF	R.VRDSATY@LAEHMHR.A	Rv3368c		Rv3368c_103_Y	0	10.7044	11.2724	-0.567983	0.30879	-0.291934
PknB	LoF	K.ANAQHTVVT@QSYCPLALGR.L	Rv2971		Rv2971_191_T	24.403	11.5372	12.105	-0.567738		0.747902
PknB	LoF	G.GGLLICPNADHS@DGLLDITMAQSDSR.T	Rv2252		Rv2252_228_S	72.02	11.8661	12.4336	-0.56745		0.464665
PknB	LoF	K.IGEVHDGAAT@M#DWM#EQEQER.G	Rv0684	fusA1	Rv0684_52_T	1000	11.3709	11.9376	-0.566739	0.328322	0.17675
PknB	LoF	K.TMGHAGAIVS@GSSGTAAAK.Q	Rv0952	sucD	Rv0952_265_S	34.0545	13.019	13.5841	-0.565069	0.13004	-0.134514
PknB	LoF	R.IVM#ADSRPLTNVNS@AAGLHAPM#QPGR.-	Rv2453c	mobA	Rv2453c_189_S	0	10.4727	11.0375	-0.56478		0.00488571
PknB	LoF	R.TVHET@SAGGLVIDGIDGPR.D	Rv3908	mutT4	Rv3908_65_T	24.9276	11.8334	12.398	-0.564649	0.404202	0.878249
PknB	LoF	R.QAHHSDAT@TPAPPR.R	Rv3917c	parB	Rv3917c_272_T	18.421	10.1886	10.7528	-0.564217		0.577389
PknB	LoF	K.VAIGQSVELAFDT@AR.L	Rv1238	sugC	Rv1238_373_T	136.248	11.6815	12.2449	-0.563366	0.216665	0.478817
PknB	LoF	S.VAANVVPGLNLGAGDPM#S@GLR.Q	Rv0341	iniB	Rv0341_62_S	1000	11.9585	12.5217	-0.563164		0.0836846
PknB	LoF	R.YVTCGDLSAAAHAALATADQDRAT@DILRR.S	Rv1743	pknE	Rv1743_284_T	9.58867	11.5505	12.1134	-0.56295		-0.615326
PknB	LoF	K.QEFPSS@EFK.V	Rv3871	eccCb1	Rv3871_549_S	26.0712	12.1145	12.6771	-0.562592	0.157914	0.515937
PknB	LoF	K.PATAVSDT@TALTVVTDSER.A	Rv1694	tlyA	Rv1694_49_T	20.347	11.8045	12.3655	-0.561012	0.245307	-0.427366
PknB	LoF	K.VLDDT@AESSLR.G	Rv0820	phoT	Rv0820_124_T	84.7386	12.1792	12.7402	-0.560955	0.321446	-0.203351
PknB	LoF	R.TSGYLPGPHDVYVS@MNMVR.K	Rv1297	rho	Rv1297_254_S	8.21712	12.4158	12.9761	-0.560379		0.635329
PknB	LoF	K.AGTAHPISEDLPT@LVR.T	Rv3058c		Rv3058c_168_T	33.8769	11.9584	12.5183	-0.559877	0.438028	-0.655681
PknB	LoF	K.Y@GLALDNWSIR.R	Rv0905	echA6	Rv0905_126_Y	266.342	12.418	12.9777	-0.559639	0.0173549	0.0317062
PknB	LoF	K.ASDVAS@DIGSFIR.S	Rv0474		Rv0474_20_S	74.6875	12.2427	12.8018	-0.559134	0.352489	0.730518
PknB	LoF	R.NSDLGVNPT@NDGALIR.V	Rv2882c	frr	Rv2882c_92_T	133.609	11.4502	12.0084	-0.558197		-0.536813
PknB	LoF	L.GTTNSVVSVLEGGDPVVVANSEGSRTT@PSIVAFAR.N	Rv0350	dnaK	Rv0350_36_T	9.394	11.0752	11.6321	-0.556934		0.414383
PknB	LoF	K.LVGT@LPASLGVEIPANSEPR.T	Rv0243	fadA2	Rv0243_162_T	40.1697	12.204	12.7608	-0.556795	0.316588	-0.328416
PknB	LoF	R.VDPS@AASGQDSTEARPA.-	Rv2094c	tatA	Rv2094c_70_S	52.8196	10.6189	11.1716	-0.552736	0.136745	0.480941
PknB	LoF	M.ITTT@SQEIELAPTRLPGSQNAAR.L	Rv2938	drrC	Rv2938_5_T	23.3879	10.5247	11.0772	-0.552545	0.195954	1.71824
PknB	LoF	R.AGAVEAEPAAGAGEQVS@VEVPAAAENAAR.I	Rv3028c	fixB	Rv3028c_168_S	1000	11.2538	11.8059	-0.55207	0.616432	-0.227561
PknB	LoF	R.GQTPHFDYVCDAVT@QGLTR.V	Rv1416	ribH	Rv1416_98_T	51.4235	11.8972	12.4466	-0.549376	0.230206	-0.642633
PknB	LoF	M.SVGEGPDT@KPTAR.G	Rv1389	gmk	Rv1389_9_T	23.224	12.9858	13.5339	-0.548144	0.40046	-0.264594
PknB	LoF	K.ELDVHVT@SQDAR.E	Rv1017c	prsA	Rv1017c_36_T	16.9126	10.7078	11.2549	-0.547055	0.286928	-0.271434
PknB	LoF	R.HVDAGSCNGCEVEIS@GAFGPVYDAER.F	Rv0082		Rv0082_53_S	88.9851	10.8426	11.3896	-0.547006	0.27202	-0.261641
PknB	LoF	K.KTDDVAGDGT@TTATVLAQALVR.E	Rv0440	groEL2	Rv0440_88_T	18.6833	13.1897	13.7347	-0.545009	0.478674	0.40863
PknB	LoF	K.LPGT@VFTAAK.E	Rv3224		Rv3224_48_T	57.2705	12.3259	12.8704	-0.544514		-0.428432
PknB	LoF	M.PDEPTPPEAT@TPNSESDPR.Y	Rv1638A		Rv1638A_11_T	22.3501	10.247	10.7913	-0.544239		-0.511143
PknB	LoF	K.TGTPLLSYGMPT@SPTVR.I	Rv1185c	fadD21	Rv1185c_379_T	23.5519	11.0424	11.5864	-0.544029	0.0296166	-0.495332
PknB	LoF	K.S@HHNVGGLPDDLK.F	Rv3396c	guaA	Rv3396c_356_S	1000	12.3587	12.9024	-0.543757	0.327702	0.330405
PknB	LoF	R.ITTPLLPDDY@LHLANPLWSAR.E	Rv3230c		Rv3230c_48_Y	113.731	12.8223	13.3656	-0.543367		0.530721
PknB	LoF	K.EDEYPST@AYLQYTSGSTR.T	Rv2941	fadD28	Rv2941_165_T	8.93836	11.2579	11.8001	-0.542184		0.191015
PknB	LoF	R.ADVQALTTS@TDGWAAALR.L	Rv3080c	pknK	Rv3080c_547_S	15.7416	12.0997	12.641	-0.541366		-0.234655
PknB	LoF	M.AVDADSANYRIEHDT@M#GEVRVPAK.A	Rv1098c	fum	Rv1098c_16_T	2.4343	12.909	13.4504	-0.541339	0.378261	0.112933
PknB	LoF	K.TSSVFHT@NVGVLQGLPDPFTATR.Y	Rv0013	trpG	Rv0013_114_T	47.3563	11.1909	11.7308	-0.539821	0.255325	-0.355946
PknB	LoF	K.FDPYGQY@GR.Y	Rv0954		Rv0954_174_Y	88.3781	12.5566	13.0952	-0.538581	0.378528	0.766629
PknB	LoF	M.S@AELSQSPSSSPLFSLSGADIDR.A	Rv1559	ilvA	Rv1559_2_S	52.2019	11.3315	11.8692	-0.537653	0.409406	0.0622348
PknB	LoF	R.FISGASAPVT@GPAAAVR.T	Rv0007		Rv0007_94_T	66.0158	14.7409	15.2785	-0.537573	0.496873	-0.495885
PknB	LoF	K.VLST@DLDRDNLER.F	Rv3080c	pknK	Rv3080c_59_T	1.28324	11.8692	12.4065	-0.537337		-0.234655
PknB	LoF	R.ADEWLLYDQSSPSAS@GGR.A	Rv2605c	tesB2	Rv2605c_243_S	11.3091	12.6995	13.2355	-0.536078	0.309275	-0.0166264
PknB	LoF	M.SS@GNSSLGIIVGIDDSPAAQVAVR.W	Rv2623	TB31.7	Rv2623_3_S	1.31429	12.5254	13.0612	-0.535818	0.584795	-2.85195
PknB	LoF	A.AT@EVFQTNQAPTTPPR.M	Rv0361		Rv0361_89_T	95.955	11.065	11.6008	-0.535799		-0.714412
PknB	LoF	R.LAQPEPTFTTSPQDADRFS@DAG.-	Rv2625c		Rv2625c_390_S	42.0515	11.1402	11.6743	-0.534074		-1.23479
PknB	LoF	K.SQLRS@DLTQAM#K.T	Rv3688c		Rv3688c_10_S	14.9344	10.8016	11.3355	-0.533902	0.151429	-0.325314
PknB	LoF	R.IET@NGQLAAAAK.D	Rv3852	hns	Rv3852_72_T	1000	12.7384	13.2723	-0.533901	0.185916	0.48473
PknB	LoF	K.VDDGPSS@DANLSAPLTPQQR.A	Rv0001	dnaA	Rv0001_32_S	15.4144	11.3454	11.8792	-0.533804	0.461905	-0.186418
PknB	LoF	R.ADDSPTGEM#QVAQPEAQT@AAVATVER.E	Rv2536		Rv2536_185_T	62.7054	11.3384	11.8703	-0.53184	0.16658	-0.689052
PknB	LoF	K.AAVEEGIVAGGGVTLLQAAPTLDELKLEGDEAT@GANIVK.V	Rv0440	groEL2	Rv0440_435_T	16.7669	12.9807	13.5125	-0.531829		0.40863
PknB	LoF	R.VVDVSDPGGPVT@AAVSTGR.L	Rv0798c	cfp29	Rv0798c_47_T	58.9878	12.1027	12.6342	-0.531479	0.514613	-0.0745314
PknB	LoF	R.NAGGAGANPNST@DAARIPETAAG.-	Rv2182c		Rv2182c_236_T	7.64867	9.65105	10.1823	-0.531231		-1.34265
PknB	LoF	K.RDAEAYLGEDIT@DAVITTPAYFNDAQR.Q	Rv0350	dnaK	Rv0350_112_T	27.8526	12.3824	12.9122	-0.529793	0.507489	0.414383
PknB	LoF	R.AVLCASTGNT@SASAAAYAAR.A	Rv1295	thrC	Rv1295_96_T	21.2284	11.3368	11.8665	-0.529719	0.331301	-0.485256
PknB	LoF	R.SGNRT@NPSGATM#AALANFFR.I	Rv3849	espR	Rv3849_54_T	13.0529	11.2426	11.7721	-0.529466	0.345015	0.261258
PknB	LoF	R.SVAETM#GNYHPHGDAS@IYDSLVR.M	Rv0006	gyrA	Rv0006_91_S	19.604	10.3376	10.867	-0.529417		-0.08882
PknB	LoF	R.TPNM#AVAAADGTAGST@GVLR.A	Rv2397c	cysA1	Rv2397c_271_T	2.95344	11.6701	12.1981	-0.528061		1.20863
PknB	LoF	R.TAVEQAAAELGDT@GR.I	Rv3441c	mrsA	Rv3441c_407_T	228.863	13.1845	13.7117	-0.527195	0.283957	-0.0975073
PknB	LoF	-.MNELVDT@TEMYLR.T	Rv2711	ideR	Rv2711_7_T	21.1814	12.9388	13.4653	-0.526492	0.299142	-0.511148
PknB	LoF	R.GAFLAHGS@LTEPGR.S	Rv1423	whiA	Rv1423_137_S	27.9982	11.8625	12.3881	-0.525534	0.133599	-0.878706
PknB	LoF	K.VGWNASDT@HPLTFADAR.V	Rv2500c	fadE19	Rv2500c_223_T	31.9233	12.0982	12.6227	-0.524448	0.240647	0.510826
PknB	LoF	K.TRESLQATAQLTQT@HEVDM#TK.I	Rv2215	dlaT	Rv2215_345_T	0	10.3891	10.9134	-0.524254	0.371858	0.281753
PknB	LoF	R.YVQVNGTPGPDETT@LTTGDAGK.R	Rv0432	sodC	Rv0432_222_T	7.76277	10.9069	11.4308	-0.523982	0.229188	-0.546058
PknB	LoF	R.IGEESPT@PAISDLHDHDH.-	Rv3269		Rv3269_82_T	19.3198	10.5948	11.1168	-0.522004		0.478276
PknB	LoF	R.HACALIADNLT@QPLTLQQIGGR.I	Rv3833		Rv3833_161_T	59.7133	11.6506	12.1719	-0.521346		1.36494
PknB	LoF	R.DWIHVDDHNS@AVR.R	Rv3464	rmlB	Rv3464_221_S	1000	10.8911	11.4117	-0.520636	0.15186	0.49553
PknB	LoF	R.SENATVTLCHT@GTR.D	Rv3356c	folD	Rv3356c_192_T	33.3523	11.4533	11.9736	-0.520222	0.481824	-0.915256
PknB	LoF	R.TS@RPIPVVVLTR.R	Rv1261c		Rv1261c_138_S	1.90207	11.6582	12.1743	-0.51607		0.533943
PknB	LoF	R.ALSAAGNGDAVVQPS@GAGIHEVDVK.I	Rv0814c	sseC2	Rv0814c_88_S	93.3359	12.2245	12.7406	-0.51602	0.355331	-0.1171
PknB	LoF	R.SADPGEERTESY@PLVPHDAETETVVITTSDNDAAVTQPEAQR.E	Rv0361		Rv0361_34_Y	0.334772	11.5484	12.0633	-0.514849		-0.714412
PknB	LoF	K.AEGQT@GAAAWALDNLR.G	Rv2219		Rv2219_108_T	1000	11.2997	11.8135	-0.513775	0.267818	-1.01443
PknB	LoF	E.KDQTSDEVTVET@TSVFR.A	Rv1827	garA	Rv1827_21_T	16.154	12.2065	12.7202	-0.513688	0.0921941	-0.364912
PknB	LoF	K.Y@SSPQTDFQR.L	Rv0810c		Rv0810c_19_Y	45.1327	10.3987	10.9112	-0.512501		-1.55637
PknB	LoF	R.GGYAGM#LVGSVGET@VAQLAR.T	Rv2623	TB31.7	Rv2623_280_T	60.0587	12.07	12.582	-0.511996	0.336846	-2.85195
PknB	LoF	M.TQPTAWEYAT@VPLLTHATK.Q	Rv3678A		Rv3678A_11_T	28.2472	11.9392	12.4504	-0.511194	0.294794	-0.643863
PknB	LoF	K.IDPS@VPFEVACLVGCGVTTGYGSAVR.T	Rv0761c	adhB	Rv0761c_158_S	101.342	11.316	11.8269	-0.51098		-0.364246
PknB	LoF	R.MGGLTT@DPVPTGGDDPHK.V	Rv3411c	guaB2	Rv3411c_27_T	17.081	11.8891	12.3999	-0.510851	0.241431	0.0793042
PknB	LoF	R.HTIGQAEQAAMSAQAFHQGES@SAAFQAAHAR.F	Rv0287	esxG	Rv0287_47_S	14.355	11.1208	11.6315	-0.510766	0.281736	-0.808884
PknB	LoF	K.LPTS@MVVSR.A	Rv3080c	pknK	Rv3080c_734_S	19.3067	11.6372	12.1475	-0.510278	0.281248	-0.234655
PknB	LoF	R.LAESSPSIVTPLNS@AIGYEEAAAVAK.Q	Rv1098c	fum	Rv1098c_414_S	37.2825	12.8729	13.3827	-0.509801		0.112933
PknB	LoF	R.SVQT@GYEGLSR.T	Rv1856c		Rv1856c_178_T	41.5879	11.0248	11.5345	-0.509695	0.21754	0.141143
PknB	LoF	K.TPIVVNDS@RGFFTSR.V	Rv0860	fadB	Rv0860_506_S	29.7042	11.5588	12.0682	-0.509378	0.220798	0.334101
PknB	LoF	K.AAAPVT@PVEAPAEAPQAPAPAAPAAPVKGLGM#AAGAK.R	Rv0338c		Rv0338c_755_T	1000	10.2742	10.7834	-0.509137		0.437733
PknB	LoF	R.RIENVTAAWHFVSGDDSGVT@GPLHISR.Q	Rv1279		Rv1279_144_T	8.55725	11.6376	12.1466	-0.509023		0.686334
PknB	LoF	M.TITVEPSVTT@GPIAGSAK.A	Rv0423c	thiC	Rv0423c_11_T	24.5398	13.2458	13.7539	-0.508152	0.255649	-0.0461163
PknB	LoF	M.T@DRTDADDLDLQR.V	Rv1957		Rv1957_2_T	39.0623	10.6697	11.1776	-0.507881	0.23478	2.84867
PknB	LoF	R.GNLDT@ERLSFVTR.E	Rv3826	fadD23	Rv3826_516_T	25.6415	12.0005	12.508	-0.507454	0.308698	1.04346
PknB	LoF	R.LVAGYTHPTDGT@VTFEGHNVHAEYASLR.S	Rv1747		Rv1747_375_T	6.61078	11.953	12.4591	-0.50607	0.538383	0.735855
PknB	LoF	K.TT@VTGVEMFR.K	Rv0685	tuf	Rv0685_257_T	22.2993	12.7918	13.297	-0.505262	0.405691	1.21171
PknB	LoF	R.SFTFTLKT@PPAAK.L	Rv0640	rplK	Rv0640_74_T	14.8477	11.562	12.0666	-0.504551	0.507358	0.553062
PknB	LoF	R.VADVVM#VAPGSIPVT@TSGK.V	Rv2950c	fadD29	Rv2950c_593_T	14.8885	11.6638	12.166	-0.502254		0.67469
PknB	LoF	M.ST@NEGSLWGGR.F	Rv1659	argH	Rv1659_3_T	21.255	11.0472	11.5484	-0.501181	0.522914	1.24296
PknB	LoF	R.NITTT@GQIGDGR.E	Rv1703c		Rv1703c_27_T	20.0746	10.5826	11.0828	-0.500162	0.341224	-0.127457
PknB	LoF	G.GAGDPDDTRVS@QPVAVAAPAK.R	Rv1746	pknF	Rv1746_290_S	2.03012	10.42	10.9193	-0.499388		-0.978056
PknB	LoF	R.LLGLSS@SELK.-	Rv3140	fadE23	Rv3140_397_S	6.95769	13.0036	13.5025	-0.49894	0.40402	-0.265702
PknB	LoF	M.AKT@IAYDEEAR.R	Rv0440	groEL2	Rv0440_4_T	45.183	13.5028	14.0014	-0.498557	0.390015	0.40863
PknB	LoF	R.AVEM#TDVGATAAPT@GPIAR.G	Rv1510		Rv1510_27_T	68.7127	11.5984	12.095	-0.496538		0.0839767
PknB	LoF	R.QHVDAADDDGGTT@SITATVK.I	Rv3710	leuA	Rv3710_512_T	5.24425	10.9631	11.4588	-0.495711		-0.435265
PknB	LoF	M.T@GESHEVLTNVEGGVGFVTLNRPK.A	Rv1071c	echA9	Rv1071c_2_T	27.908	11.5449	12.0403	-0.49538		-0.312073
PknB	LoF	K.NAS@DADIK.R	Rv2373c	dnaJ2	Rv2373c_16_S	1000	11.7114	12.2063	-0.494863	0.409772	0.855147
PknB	LoF	M.SLTEDVTSQT@SESLAR.H	Rv0207c		Rv0207c_11_T	23.0011	11.3422	11.8369	-0.494721	0.394398	0.347999
PknB	LoF	K.LTQLGNT@VGTLYYM#APER.F	Rv1743	pknE	Rv1743_175_T	40.1871	12.0591	12.5533	-0.49421	0.534209	-0.615326
PknB	LoF	R.VDSGVETGSVIGGQFDS@M#LAK.L	Rv3285	accA3	Rv3285_393_S	156.435	11.7146	12.2074	-0.49274	0.347232	0.110298
PknB	LoF	R.SQVEEIIGQGQQAPS@GHIPFTPR.A	Rv3596c	clpC1	Rv3596c_75_S	62.2765	11.1625	11.6548	-0.492262		0.238555
PknB	LoF	-.M#IDGWTEEQHEPT@VRHER.P	Rv0389	purT	Rv0389_13_T	58.638	10.9628	11.4537	-0.490935		0.153919
PknB	LoF	K.IGVMFGSPETT@TGGK.A	Rv2737c	recA	Rv2737c_210_T	19.0976	11.4922	11.9798	-0.487526	0.28568	2.08208
PknB	LoF	M.GLSIGIVGAT@GQVGQVMR.T	Rv3708c	asd	Rv3708c_11_T	139.903	11.1664	11.6538	-0.487399	0.283576	-0.419713
PknB	LoF	R.VRDIAVT@DYVTAPAGTEPR.K	Rv1843c	guaB1	Rv1843c_156_T	40.744	11.8898	12.3767	-0.486914	0.0338517	0.608851
PknB	LoF	R.ALTTAGDDLAS@DLQAINDSFGTLR.H	Rv1398c	vapB10	Rv1398c_48_S	84.7947	11.6274	12.1143	-0.486904	0.0371927	0.922
PknB	LoF	T.SAT@GDLDTLAGHCAR.T	Rv1103c	mazE3	Rv1103c_88_T	0	13.0384	13.5227	-0.484309		-0.624154
PknB	LoF	M.T@NTTSAANAAK.P	Rv3139	fadE24	Rv3139_2_T	77.9188	10.4838	10.9676	-0.483842		-0.675649
PknB	LoF	K.TRESLQATAQLTQT@HEVDMTK.I	Rv2215	dlaT	Rv2215_345_T	0	10.0855	10.5661	-0.48054		0.281753
PknB	LoF	K.FQGFEVYTAT@NGAQALDR.A	Rv0757	phoP	Rv0757_51_T	49.6792	11.1828	11.6614	-0.478592	0.346432	0.81254
PknB	LoF	K.LQAYQLQDAGADT@VDANLK.L	Rv1415	ribA2	Rv1415_325_T	151.413	12.5353	13.0132	-0.477955	0.304533	-0.260485
PknB	LoF	R.AQASDAGPDDDT@ARCGVVPIR.A	Rv0441c		Rv0441c_105_T	88.1863	11.7645	12.2419	-0.477447	0.200445	1.42751
PknB	LoF	R.GAHTGAAASGDAVT@APMQGTVVK.F	Rv3285	accA3	Rv3285_535_T	60.2914	11.7621	12.2394	-0.47722	0.502985	0.110298
PknB	LoF	R.ETPVELT@FGQVSK.I	Rv0639	nusG	Rv0639_231_T	62.9025	11.5077	11.9831	-0.475399	0.493718	0.569148
PknB	LoF	R.ILMHQPLGGVTGS@AADIAIQAEQFAVIK.K	Rv2461c	clpP1	Rv2461c_132_S	11.3246	13.3986	13.8738	-0.47515		-0.619126
PknB	LoF	K.NEGYIS@DFRTEDAR.V	Rv0718	rpsH	Rv0718_47_S	19.2514	10.3716	10.8457	-0.474093	0.335524	0.0767895
PknB	LoF	K.GVDLVTAGT@PGENTTPEAR.V	Rv0757	phoP	Rv0757_12_T	53.0371	11.4448	11.9175	-0.472627	0.0147659	0.81254
PknB	LoF	R.ETS@NPVFR.S	Rv1072		Rv1072_5_S	17.9127	11.5493	12.0207	-0.471373	0.216362	-0.00687389
PknB	LoF	R.ALEILGDT@VPEHLASAGK.L	Rv1423	whiA	Rv1423_254_T	76.9241	13.154	13.6247	-0.470777	0.433646	-0.878706
PknB	LoF	R.HPGGTTT@QTDAAAGVLDSK.L	Rv3866	espG1	Rv3866_214_T	6.5675	11.1556	11.6264	-0.470772	0.433671	1.19745
PknB	LoF	R.GLPDEFT@GSGLTNLR.Q	Rv3132c	devS	Rv3132c_539_T	34.4055	11.9407	12.4111	-0.470401	0.339028	-1.19473
PknB	LoF	R.TDPWDPDS@APTR.A	Rv1798	eccA5	Rv1798_286_S	41.0956	11.2287	11.699	-0.470289	0.382015	0.5181
PknB	LoF	R.RGYITAFTVPAS@DGDDRNQR.L	Rv1925	fadD31	Rv1925_541_S	28.4311	10.4096	10.8796	-0.469979		-0.15406
PknB	LoF	R.FEVHAQT@VEDEARR.M	Rv1038c	esxJ	Rv1038c_25_T	1000	11.3195	11.7877	-0.468252	0.46312	0.784314
PknB	LoF	R.SSHRPSYSGEPAPTY@PGQPYPTGQADPGSDESSAEQDDEVSR.T	Rv3610c	ftsH	Rv3610c_727_Y	0	9.96978	10.4349	-0.46513		0.324208
PknB	LoF	R.GTFADT@HGWM#AR.L	Rv2210c	ilvE	Rv2210c_360_T	38.0962	12.0354	12.5002	-0.464824	0.223697	0.0512611
PknB	LoF	M.S@GTRDGDLNAAIR.T	Rv1229c	mrp	Rv1229c_11_S	17.0458	11.4756	11.94	-0.464367	0.195599	0.869178
PknB	LoF	R.FLSSS@GAGTGWSAIFEDLSR.R	Rv0313		Rv0313_39_S	6.99283	10.0884	10.5523	-0.463886		-0.497473
PknB	LoF	R.QAAAHHQQTADY@LR.T	Rv0027		Rv0027_25_Y	38.9645	9.79969	10.2633	-0.463574		0.125208
PknB	LoF	M.PDGTIDGGHPQRPAS@PR.L	Rv0427c	xthA	Rv0427c_16_S	41.5183	10.4894	10.9523	-0.462971		-0.565745
PknB	LoF	K.VVASSAQS@HDEQLQR.R	Rv0068		Rv0068_279_S	48.2198	10.4624	10.9248	-0.462425	0.45135	0.995979
PknB	LoF	K.LPT@GVKDEFDALK.E	Rv0211	pckA	Rv0211_592_T	1000	12.3646	12.8244	-0.459808	0.259386	-1.04468
PknB	LoF	R.LVPGY@EAPINLVYSQR.N	Rv2220	glnA1	Rv2220_334_Y	195.985	11.4695	11.9292	-0.459663	0.279586	-0.374185
PknB	LoF	R.AIQLAGLAPGDIDHVNAHAT@GTQVGDLAEGR.A	Rv2246	kasB	Rv2246_334_T	18.2248	10.7426	11.202	-0.459375	0.567249	-0.290285
PknB	LoF	M.TDMNPDIEKDQTSDEVTVET@TSVFR.A	Rv1827	garA	Rv1827_21_T	23.014	12.4564	12.9151	-0.458703	0.471447	-0.364912
PknB	LoF	R.CGDT@DRVTLFR.A	Rv3868	eccA1	Rv3868_50_T	31.4842	11.0674	11.5252	-0.457817	0.230658	0.952136
PknB	LoF	R.TDGDS@TTDTASK.L	Rv2586c	secF	Rv2586c_34_S	22.895	9.91574	10.3731	-0.457316		-0.145321
PknB	LoF	K.VVADWSQSTEQIT@GFSER.-	Rv2922A	acyP	Rv2922A_88_T	42.0888	11.9687	12.4256	-0.456912		-0.808714
PknB	LoF	R.STSFAGGFT@DRYVFPDGELTGSGR.I	Rv3720		Rv3720_311_T	27.7639	11.6466	12.103	-0.456347	0.380405	0.177976
PknB	LoF	R.LAAELADRLHT@SK.T	Rv1982A	vapB36	Rv1982A_23_T	16.237	12.0889	12.544	-0.455095	0.364878	0.537914
PknB	LoF	R.QAS@LEELGR.L	Rv1423	whiA	Rv1423_273_S	1000	11.2254	11.6805	-0.455047	0.294847	-0.878706
PknB	LoF	M.SDIPS@DLHYTAEHEWIRR.S	Rv1826	gcvH	Rv1826_6_S	20.05	11.9623	12.416	-0.453684	0.417833	-0.706204
PknB	LoF	K.AGQPVSLSPTEFT@LLR.Y	Rv0757	phoP	Rv0757_180_T	16.371	11.2241	11.6768	-0.452637		0.81254
PknB	LoF	K.YRPASFAEVVGQEHVT@APLSVALDAGR.I	Rv3721c	dnaZX	Rv3721c_22_T	40.1511	11.6363	12.0886	-0.452255		-0.335592
PknB	LoF	M.TDESS@VRTPK.A	Rv0391	metZ	Rv0391_6_S	14.04	11.0291	11.4803	-0.451258	0.384288	-0.810164
PknB	LoF	R.S@AAHGHPDILYLQYTSGSTR.T	Rv1521	fadD25	Rv1521_161_S	85.0531	11.6111	12.0614	-0.450274	0.486408	-0.186236
PknB	LoF	G.YPPPPPPPGGGAY@PPPPPSAGGYAPPPPGPAIR.T	Rv1078	pra	Rv1078_61_Y	2.61986	10.4543	10.9045	-0.450149		0.696888
PknB	LoF	R.SANAAEPDPQLAGT@GGRPK.V	Rv1249c		Rv1249c_29_T	100.575	11.0036	11.4528	-0.449266	0.426141	0.369941
PknB	LoF	R.TT@NTTDLSGK.V	Rv3502c		Rv3502c_13_T	25.1251	10.9282	11.3763	-0.44816	0.0542883	0.994559
PknB	LoF	R.SKPGDWY@VVHSYAGYENK.V	Rv0639	nusG	Rv0639_50_Y	7.56648	11.5222	11.9695	-0.447363	0.536078	0.569148
PknB	LoF	M.NDSNDTS@VAGGAAGADSR.V	Rv2720	lexA	Rv2720_8_S	6.60527	10.1189	10.5657	-0.446808		0.244689
PknB	LoF	R.LHAVLDDCAPST@ILTTTDSAEGVRK.F	Rv3801c	fadD32	Rv3801c_138_T	0	12.5517	12.9981	-0.446425		0.152392
PknB	LoF	-.M#EETSVAGDPGPDAGTST@APNAAPEPVAR.R	Rv2958c		Rv2958c_18_T	3.66882	10.4242	10.8682	-0.44406		0.68492
PknB	LoF	R.GASVSDFAEIT@RSTPEK.S	Rv0704	rplB	Rv0704_25_T	12.1955	13.1159	13.5578	-0.441886		-0.419992
PknB	LoF	M.GVNVLASTVS@GAIER.L	Rv1990c		Rv1990c_11_S	28.3252	12.6052	13.0462	-0.441062	0.570781	0.011998
PknB	LoF	R.RYS@LHDVELLR.Q	Rv0353	hspR	Rv0353_51_S	0	11.7033	12.1444	-0.441014	0.567095	1.20084
PknB	LoF	K.ES@NPYNK.L	Rv2460c	clpP2	Rv2460c_30_S	64.5298	10.8184	11.2591	-0.440685	0.161933	-0.295709
PknB	LoF	K.VNANIGNSAVT@SSIAEEVDK.M	Rv0423c	thiC	Rv0423c_153_T	16.583	12.4214	12.8619	-0.440488	0.471649	-0.0461163
PknB	LoF	R.APIDAGT@AASQR.G	Rv3864	espE	Rv3864_390_T	81.3773	10.2227	10.663	-0.440277	0.456659	0.0734692
PknB	LoF	K.AAGVVIDDTAVTPQY@VHR.I	Rv3092c		Rv3092c_51_Y	45.2898	11.2534	11.6927	-0.439305	0.431304	0.679581
PknB	LoF	R.VSSIENGDIGSAQVNT@LRK.Y	Rv2021c		Rv2021c_75_T	37.3297	11.94	12.3785	-0.438465	0.296768	-0.295467
PknB	LoF	R.AEELSESTDWTATS@AEFRK.L	Rv2731		Rv2731_271_S	1.51483	12.2714	12.7093	-0.437961	0.27717	0.190913
PknB	LoF	R.AM#EDADEVPVVIYHS@HTATEAYPSRTDVK.L	Rv1334	mec	Rv1334_89_S	0	10.9593	11.3962	-0.43689		-0.0818047
PknB	LoF	R.TLVSNLVTGVTQGYT@TK.M	Rv0719	rplF	Rv0719_85_T	6.03144	12.8307	13.2675	-0.436883	0.458431	0.529221
PknB	LoF	R.GGIDLAILDGEATPT@GGM#GIAK.Q	Rv3143		Rv3143_70_T	38.7861	11.752	12.1884	-0.436412	0.469602	-0.146153
PknB	LoF	K.VGTFNPAALLHGS@QGIR.L	Rv3389c	htdY	Rv3389c_82_S	172.24	11.7138	12.1501	-0.436243		-0.451888
PknB	LoF	K.QGLT@LPASVDLEK.E	Rv0814c	sseC2	Rv0814c_10_T	109.718	12.6481	13.0842	-0.436086	0.571181	-0.1171
PknB	LoF	K.LPGLESPEEESAARAS@GR.V	Rv1265		Rv1265_112_S	11.8317	11.647	12.083	-0.435985	0.644399	0.550759
PknB	LoF	M.T@YTIAEPCVDIK.D	Rv1177	fdxC	Rv1177_2_T	18.879	12.0492	12.4852	-0.435962	0.481404	0.153274
PknB	LoF	K.QADEFTCSS@CFLVQHR.S	Rv2699c		Rv2699c_75_S	22.5327	11.9591	12.3949	-0.435809	0.47165	-1.22297
PknB	LoF	K.TDDVAGDGTT@TATVLAQALVR.E	Rv0440	groEL2	Rv0440_89_T	15.3003	11.4	11.8357	-0.435685	0.464711	0.40863
PknB	LoF	T.AHEAATEVFQTNQAPT@TPPRM#PTGM#PPK.T	Rv0361		Rv0361_99_T	2.81434e-05	10.8861	11.321	-0.434942		-0.714412
PknB	LoF	Q.ANEAETTT@ASGLVIPDTAK.E	Rv3418c	groES	Rv3418c_24_T	18.1423	11.4281	11.863	-0.434884	0.215421	1.03805
PknB	LoF	K.EYGSGSS@RDWAAK.G	Rv1475c	acn	Rv1475c_824_S	0	11.8402	12.2751	-0.434874	0.425483	-0.261631
PknB	LoF	R.WSPGDSATVAGPLAADS@R.G	Rv0931c	pknD	Rv0931c_343_S	146.726	12.8825	13.3174	-0.434845	0.606424	-0.133444
PknB	LoF	R.DSVFEQS@ALHDLEALFAK.L	Rv0282	eccA3	Rv0282_538_S	53.5892	12.2231	12.6579	-0.434842	0.401597	-0.0676175
PknB	LoF	R.FALYSVSDTPETT@TASR.S	Rv1109c		Rv1109c_125_T	1.24967	11.8493	12.2839	-0.434568	0.486526	0.559589
PknB	LoF	R.LVAAT@GPHALK.G	Rv2830c	vapB22	Rv2830c_39_T	1000	13.4344	13.869	-0.434514	0.505727	-0.73676
PknB	LoF	K.GVEDAGGTY@QPHPAEAVVEK.M	Rv0860	fadB	Rv0860_578_Y	1.2155	12.5077	12.9421	-0.434385		0.334101
PknB	LoF	K.SYGFWLGDAFAS@GGSVGYDHK.A	Rv2476c	gdh	Rv2476c_944_S	29.6523	11.5047	11.9389	-0.434145	0.47514	0.097381
PknB	LoF	R.VGLASTDQLYFASGLLDCPGAM#FTASHNPAAY@NGIK.M	Rv3257c	manB	Rv3257c_111_Y	9.3401	12.7878	13.2219	-0.434041		-0.20549
PknB	LoF	R.YARPQEDPRGGPDPQGGSDPRGGY@PPETGGYPPQPGYPRPR.H	Rv0020c	fhaA	Rv0020c_202_Y	8.87743	11.7542	12.1881	-0.433837	0.557139	-0.463864
PknB	LoF	R.GDS@HFICVVAEGAK.P	Rv3010c	pfkA	Rv3010c_215_S	1000	12.256	12.6898	-0.433733	0.334603	0.0818892
PknB	LoF	K.QLS@FTVK.E	Rv0730		Rv0730_100_S	44.448	12.4527	12.8855	-0.432798		0.602354
PknB	LoF	R.MVASTSAFGANQNIDT@VPTSR.Y	Rv1874		Rv1874_214_T	42.858	11.6756	12.1069	-0.431249		-0.540331
PknB	LoF	R.FDT@DEAAALLNDAGGLR.L	Rv3080c	pknK	Rv3080c_521_T	1000	11.0933	11.5239	-0.4306		-0.234655
PknB	LoF	K.AAGVVIDDTAVT@PQYVHR.I	Rv3092c		Rv3092c_48_T	34.2753	12.6813	13.1119	-0.430576	0.362587	0.679581
PknB	LoF	K.AGIS@DVYELAPAER.I	Rv3039c	echA17	Rv3039c_217_S	75.8515	12.1561	12.5854	-0.429353	0.365899	-0.334812
PknB	LoF	R.YPTGGQQLWPPS@GPQR.A	Rv1747		Rv1747_178_S	127.11	15.9083	16.3374	-0.429122	0.251962	0.735855
PknB	LoF	P.EPPPVQPT@SGAPAGGDAK.P	Rv2215	dlaT	Rv2215_112_T	22.479	11.8594	12.2881	-0.428707		0.281753
PknB	LoF	R.AAEAEGTDLTNFTVT@AALAHAR.D	Rv0918		Rv0918_104_T	14.9206	11.3653	11.7908	-0.425456	0.240754	0.163409
PknB	LoF	R.EAPT@EVIRTTESDTPTEVIR.T	Rv2536		Rv2536_197_T	39.1495	12.5438	12.9683	-0.424467		-0.689052
PknB	LoF	K.RQEYDS@M#QAPVVGGVR.L	Rv2839c	infB	Rv2839c_290_S	29.4752	12.0757	12.4997	-0.423941	0.447371	0.735801
PknB	LoF	R.EIGDAVGLTSTSS@VAHQLRTLER.K	Rv2720	lexA	Rv2720_65_S	0	11.318	11.7415	-0.423527		0.244689
PknB	LoF	R.LPLT@GEGTTGLGK.A	Rv3520c		Rv3520c_149_T	75.8679	11.3275	11.7508	-0.42328		0.302877
PknB	LoF	K.DQTS@DEVTVETTSVFR.A	Rv1827	garA	Rv1827_14_S	32.5437	12.3553	12.778	-0.422664	0.500509	-0.364912
PknB	LoF	K.TVANFVGLAQGT@K.D	Rv0009	ppiA	Rv0009_49_T	173.238	13.0352	13.4573	-0.422144	0.421389	-0.549177
PknB	LoF	R.VAVLAVDPSSTRT@GGSILGDK.T	Rv1496		Rv1496_101_T	0	11.4211	11.8431	-0.422013		0.535836
PknB	LoF	R.YTT@GVLSK.Y	Rv0189c	ilvD	Rv0189c_555_T	29.9725	12.3247	12.7463	-0.421679	0.144199	-0.325522
PknB	LoF	V.PS@VGAPPAAAGGETPTR.S	Rv0530		Rv0530_33_S	153.045	12.4908	12.9119	-0.421161	0.630911	-0.348656
PknB	LoF	R.LQVHVT@SVTHAIR.R	Rv0737		Rv0737_87_T	18.9145	11.7113	12.1321	-0.420813	0.530784	-1.4942
PknB	LoF	K.IVHPT@LGISTR.S	Rv1223	htrA	Rv1223_441_T	49.1748	11.5601	11.9808	-0.420771	0.264352	-0.086163
PknB	LoF	K.RGAHTGAAASGDAVT@APM#QGTVVK.F	Rv3285	accA3	Rv3285_535_T	22.781	12.2479	12.6664	-0.418563	0.599729	0.110298
PknB	LoF	R.IATTVDPNSSTTALT@GSTEEGQFH.-	Rv0467	icl1	Rv0467_419_T	25.8422	10.6223	11.0401	-0.417818		0.291107
PknB	LoF	R.AMT@SAGLIDIAPHQISSVAANVVPGLNLGAGDPMSGLR.Q	Rv0341	iniB	Rv0341_30_T	20.7305	12.6608	13.0782	-0.417319		0.0836846
PknB	LoF	R.AGSADTS@GGDQPTLGVASLEVAVLDANRPR.R	Rv2109c	prcA	Rv2109c_196_S	1.96868	10.5248	10.942	-0.417172		-0.0730885
PknB	LoF	R.AIQLAGLAPGDIDHVNAHATGT@QVGDLAEGR.A	Rv2246	kasB	Rv2246_336_T	11.2506	11.0961	11.5124	-0.416344		-0.290285
PknB	LoF	K.ANRSST@PDEFAGQIDITK.E	Rv1629	polA	Rv1629_94_T	0	11.6057	12.0217	-0.415996	0.334975	0.182366
PknB	LoF	R.AAPAAIPS@GTTAR.V	Rv0015c	pknA	Rv0015c_299_S	28.2088	11.6574	12.073	-0.415652	0.290031	0.580659
PknB	LoF	R.HRS@AEVDASYAAYDK.H	Rv1943c	mazE5	Rv1943c_91_S	59.098	10.9852	11.4008	-0.415623	0.470633	-0.858025
PknB	LoF	K.S@VLISDSER.L	Rv3676	crp	Rv3676_210_S	123.176	12.7534	13.1686	-0.415184	0.144446	0.615448
PknB	LoF	R.PATETS@GGAIAEQPYGQ.-	Rv2744c	35kd_ag	Rv2744c_259_S	7.24214	10.9727	11.3879	-0.415177	0.48577	0.560684
PknB	LoF	R.NHYPQDLECT@AQESTK.A	Rv3801c	fadD32	Rv3801c_510_T	48.5067	11.3983	11.8134	-0.415122	0.582837	0.152392
PknB	LoF	R.QSLSWTLES@SSLLK.S	Rv2185c	TB16.3	Rv2185c_84_S	19.6857	11.6348	12.0499	-0.415089	0.183251	0.144044
PknB	LoF	R.SY@LAPPTRPAPTEPPPSPSPQR.N	Rv3876	espI	Rv3876_280_Y	19.7319	10.4454	10.8573	-0.411898		0.405379
PknB	LoF	R.LGLSRT@EYIR.R	Rv0300	vapB2	Rv0300_29_T	13.273	11.1955	11.6074	-0.411891		-0.00449025
PknB	LoF	K.LASENNIDLAGVT@GTGVGGR.I	Rv2215	dlaT	Rv2215_263_T	29.9792	11.5654	11.9772	-0.411781	0.132571	0.281753
PknB	LoF	-.MLIS@QRPTLSEDVLTDNR.S	Rv3457c	rpoA	Rv3457c_4_S	31.9597	11.8137	12.2246	-0.410932		0.658506
PknB	LoF	R.ADSAGT@LVSSHLMGPIPQPSAIRPGIPK.A	Rv1266c	pknH	Rv1266c_222_T	2.02175	11.1991	11.6092	-0.410119		0.338011
PknB	LoF	R.GGSLQEVADT@SPSPVGAIR.A	Rv3910		Rv3910_801_T	18.5661	14.0547	14.4645	-0.409708		0.196303
PknB	LoF	R.DPSVM#NSFGSVSTNPYAT@GPAR.L	Rv3778c		Rv3778c_249_T	17.0095	11.3531	11.7621	-0.408927	0.603605	0.531818
PknB	LoF	K.PGDWYVVHSY@AGYENK.V	Rv0639	nusG	Rv0639_55_Y	18.973	13.2942	13.7015	-0.40728	0.669601	0.569148
PknB	LoF	V.IPPTLNY@ETPDPEIDLDVVAGEPR.Y	Rv2245	kasA	Rv2245_373_Y	0	10.6118	11.0182	-0.40642		-0.0728133
PknB	LoF	R.QRGIT@INIAHVEYQTDK.R	Rv0685	tuf	Rv0685_64_T	58.4704	12.0419	12.4479	-0.405917	0.429437	1.21171
PknB	LoF	K.S@GALPALVHTHPSETVR.D	Rv1077	cbs	Rv1077_338_S	132.842	11.1114	11.517	-0.405578	0.428515	-0.0437437
PknB	LoF	M.S@AQQTNLGIVVGVDGSPCSHTAVEWAAR.D	Rv1996		Rv1996_2_S	34.2177	10.519	10.9238	-0.404824	0.448205	-1.93831
PknB	LoF	R.AAAEFVGSVNGGNRT@VPTVK.F	Rv3198A		Rv3198A_55_T	18.8706	10.5723	10.9768	-0.404539		0.786099
PknB	LoF	K.MTPAPT@QPIPILVGGHADAALRR.A	Rv0940c		Rv0940c_173_T	27.66	11.1015	11.506	-0.404457	0.328824	0.358247
PknB	LoF	K.KHT@AISTTQR.G	Rv0715	rplX	Rv0715_45_T	38.2963	11.331	11.734	-0.402925	0.620215	-0.728385
PknB	LoF	R.GLLM#AEDT@GVFVQVAATEVR.R	Rv1783	eccC5	Rv1783_1378_T	119.723	11.4257	11.8255	-0.399826		0.02987
PknB	LoF	R.SGLAPAERDTAGQPIEPADIDRDIPFQIS@AVAAR.S	Rv3910		Rv3910_914_S	10.5392	10.7206	11.1202	-0.399639		0.196303
PknB	LoF	R.S@LDIAGNGR.F	Rv0282	eccA3	Rv0282_565_S	1000	11.6833	12.0825	-0.399164	0.541914	-0.0676175
PknB	LoF	V.VAADHAS@NYAR.K	Rv2239c		Rv2239c_26_S	23.069	11.5543	11.9533	-0.39899	0.690059	-0.119242
PknB	LoF	K.AVEKVT@ETLLK.G	Rv0440	groEL2	Rv0440_127_T	29.4241	13.0364	13.4352	-0.398871	0.569882	0.40863
PknB	LoF	M.S@VGEGPDTKPTAR.G	Rv1389	gmk	Rv1389_2_S	42.8579	11.4733	11.872	-0.398688	0.413848	-0.264594
PknB	LoF	R.EAPAAETAT@AEEPRGGLR.N	Rv3723		Rv3723_219_T	19.1387	10.9957	11.3944	-0.398645		-0.29313
PknB	LoF	R.HT@GGGTPTVPTPPTPATK.Y	Rv3080c	pknK	Rv3080c_319_T	20.8851	12.6978	13.0963	-0.398484	0.742656	-0.234655
PknB	LoF	K.RASPSAGALAT@IADPAK.L	Rv1611	trpC	Rv1611_70_T	54.0651	12.302	12.6998	-0.397786	0.643849	-0.198728
PknB	LoF	K.SVT@NPDGSGIK.G	Rv0760c		Rv0760c_47_T	43.8248	10.8426	11.2377	-0.395117	0.414925	-0.489415
PknB	LoF	R.GWT@LDRLPAVDR.A	Rv2533c	nusB	Rv2533c_81_T	1000	10.9929	11.3877	-0.394809	0.309009	-0.0643767
PknB	LoF	K.DAES@DEVLGK.M	Rv1388	mihF	Rv1388_133_S	1000	12.1952	12.5898	-0.394602	0.409805	0.747625
PknB	LoF	K.GFDGATCGVNIGIGAQSPDIAQGVDT@AHEAR.V	Rv1392	metK	Rv1392_114_T	77.2242	11.0746	11.469	-0.394389	0.378212	0.0798069
PknB	LoF	R.AAGHQVQPQT@GGVSPR.V	Rv0389	purT	Rv0389_206_T	34.9842	11.8696	12.2634	-0.393704	0.526214	0.153919
PknB	LoF	R.VAHCIYAGLATDT@GSFR.W	Rv2837c		Rv2837c_182_T	11.8459	12.3162	12.7095	-0.393301	0.671625	1.14358
PknB	LoF	R.GEALPAGGTTAT@PRPATETSGGAIAEQPYGQ.-	Rv2744c	35kd_ag	Rv2744c_251_T	15.5197	10.6451	11.038	-0.392852	0.420769	0.560684
PknB	LoF	R.GVDGIVLS@NHGGR.Q	Rv1872c	lldD2	Rv1872c_299_S	1000	11.6485	12.0404	-0.391834	0.656111	0.317238
PknB	LoF	K.HAADGDDAEVAGWFS@TDTDPSIAR.A	Rv1488		Rv1488_347_S	16.1744	11.7377	12.1293	-0.391555		0.408733
PknB	LoF	K.VDAT@RVEQR.T	Rv3457c	rpoA	Rv3457c_181_T	1000	11.3175	11.7056	-0.38805	0.426283	0.658506
PknB	LoF	R.AHLEPWEPSADGEWT@VR.H	Rv0995	rimJ	Rv0995_49_T	33.8236	11.9553	12.3429	-0.38753	0.537553	0.976067
PknB	LoF	R.INAIAPGPIDT@EATR.T	Rv0769		Rv0769_188_T	44.1359	11.528	11.9147	-0.386662	0.242203	-0.490296
PknB	LoF	R.SSVGTAAAS@GAGSHAATGR.A	Rv3879c	espK	Rv3879c_399_S	59.6863	9.90845	10.2946	-0.38617		-0.0244489
PknB	LoF	R.DAQVFEFGT@APGSAVVK.I	Rv1057		Rv1057_23_T	71.6171	13.1005	13.4865	-0.385973	0.486467	-0.881758
PknB	LoF	R.VAPDAPNAVVHVS@CGHVAR.S	Rv1925	fadD31	Rv1925_403_S	1000	11.133	11.5178	-0.384811	0.60294	-0.15406
PknB	LoF	R.ALVAPCT@TTIR.G	Rv1942c	mazF5	Rv1942c_44_T	22.8673	12.8614	13.246	-0.384576	0.411758	-0.551873
PknB	LoF	R.VITTVS@TAEK.A	Rv1454c	qor	Rv1454c_174_S	20.0281	12.1938	12.5763	-0.382532	0.0178418	0.168695
PknB	LoF	K.QFRT@SGDTIAANR.E	Rv2831	echA16	Rv2831_228_T	21.6797	11.7604	12.1427	-0.382276	0.548897	-0.874275
PknB	LoF	R.EFHDET@LPAEPAK.T	Rv0423c	thiC	Rv0423c_476_T	1000	11.5811	11.9631	-0.381985		-0.0461163
PknB	LoF	R.VSGTNEVSDGNETNNPAPVS@R.V	Rv3281	accE5	Rv3281_82_S	49.8326	10.0196	10.4014	-0.381849		-0.00828472
PknB	LoF	K.DGT@LGGPNLDLLAGVADR.T	Rv1603	hisA	Rv1603_177_T	1000	11.0549	11.436	-0.381087	0.542841	0.506815
PknB	LoF	K.GFGFLSQEGGEDVY@VR.S	Rv0871	cspB	Rv0871_27_Y	201.497	12.196	12.5761	-0.380103	0.569097	-0.326861
PknB	LoF	R.LRS@GADVADFGCGSGR.A	Rv2258c		Rv2258c_171_S	119.155	11.0813	11.4614	-0.380101	0.476244	-0.427372
PknB	LoF	K.DYSTQNASGGPS@GPFYDGAVFHR.V	Rv0009	ppiA	Rv0009_62_S	43.1983	12.612	12.9918	-0.37985	0.667752	-0.549177
PknB	LoF	K.WVPVEYLDNDVSAST@GK.R	Rv1586c		Rv1586c_56_T	14.6758	12.1912	12.5709	-0.379652		0.201023
PknB	LoF	K.S@LSGGSAHSPAVQVVVSK.A	Rv0123		Rv0123_65_S	13.3352	12.1694	12.5486	-0.37917	0.39375	-0.537549
PknB	LoF	K.RLLTNDGSNGESGESS@QSINDAATR.Y	Rv0153c	ptbB	Rv0153c_115_S	3.99659	10.1383	10.5173	-0.379006		0.0934425
PknB	LoF	R.GSANVISVESQSTRAT@.-	Rv0982	mprB	Rv0982_504_T	34.207	11.553	11.9316	-0.378639		-0.0343729
PknB	LoF	R.HPADT@RLVNVHVQR.L	Rv3246c	mtrA	Rv3246c_191_T	1000	11.4952	11.8738	-0.37857	0.57868	0.926004
PknB	LoF	R.QQLDDNTPET@PAQRR.E	Rv2345		Rv2345_281_T	41.9998	10.738	11.1149	-0.376887	0.264893	0.0680485
PknB	LoF	R.GVGEST@DVVSK.E	Rv2580c	hisS	Rv2580c_62_T	27.2747	11.2034	11.5795	-0.376105	0.489378	0.15229
PknB	LoF	R.YANAIGSAELAES@SVQGR.M	Rv2744c	35kd_ag	Rv2744c_209_S	19.3668	12.5858	12.9607	-0.374922	0.6266	0.560684
PknB	LoF	K.TLLDHVQT@DSEAGTTPDR.G	Rv2732c		Rv2732c_190_T	37.0019	11.1891	11.5637	-0.374671	0.57872	-0.0495138
PknB	LoF	R.TADTPPDDSGGLHARDPLT@GGQSVADLMAR.L	Rv3604c		Rv3604c_370_T	25.6987	12.8772	13.2519	-0.374641	0.71502	-0.210837
PknB	LoF	R.FDPYELSST@QGWLR.N	Rv1151c		Rv1151c_39_T	7.09762	11.0265	11.401	-0.374506	0.562572	0.188226
PknB	LoF	K.AAASDSAAAES@AAQASAR.A	Rv1387	PPE20	Rv1387_431_S	72.38	10.0939	10.4675	-0.37356		-0.349955
PknB	LoF	R.AASDPGLTQTGTAVGTYNYMAPERFT@GDEVTYR.A	Rv0931c	pknD	Rv0931c_187_T	14.5132	10.9039	11.2761	-0.372244		-0.133444
PknB	LoF	R.SQFVIEPLEPGFGYTLGNS@LRR.T	Rv3457c	rpoA	Rv3457c_37_S	8.35349	10.9531	11.3246	-0.371542	0.0633483	0.658506
PknB	LoF	G.QY@APPGQYPGQYGPYGQSGQGSK.R	Rv2091c		Rv2091c_112_Y	11.4069	12.4045	12.776	-0.371508	0.51388	-0.131813
PknB	LoF	R.VATDAPVTLSTPT@DRFPLVAADPER.T	Rv2090		Rv2090_355_T	12.6077	12.5498	12.9206	-0.370858	0.523467	-0.127863
PknB	LoF	K.SPQESS@SEGETK.R	Rv1155a		Rv1155a_11_S	23.4239	10.4696	10.8401	-0.370504		1.5807
PknB	LoF	R.ADVQALTT@STDGWAAALR.L	Rv3080c	pknK	Rv3080c_546_T	19.8007	12.4321	12.8014	-0.369312	0.677666	-0.234655
PknB	LoF	K.T@MGHAGAIVSGSSGTAAAK.Q	Rv0952	sucD	Rv0952_256_T	61.7567	11.4933	11.8625	-0.369259	0.570519	-0.134514
PknB	LoF	K.PAAVIGQS@LGEAASAYFAGGLSLR.D	Rv3800c	pks13	Rv3800c_801_S	70.0628	12.6095	12.977	-0.367497	0.457952	0.133776
PknB	LoF	K.PLAAVSNIVNTPNS@AGR.Y	Rv1543		Rv1543_26_S	5.10246	12.4787	12.8461	-0.367359	0.551675	-0.289778
PknB	LoF	R.GQVVT@KPGTTTPHTEFEGQVYILSK.D	Rv0685	tuf	Rv0685_296_T	13.1804	12.3957	12.7626	-0.366912		1.21171
PknB	LoF	G.DGTTTAT@VLAQALVR.E	Rv0440	groEL2	Rv0440_92_T	0	13.1078	13.4746	-0.366821		0.40863
PknB	LoF	R.DIYGAALGYQVDAT@NLQR.V	Rv1593c		Rv1593c_182_T	74.9822	11.5618	11.9285	-0.366634	0.457135	0.592006
PknB	LoF	R.FMSAGDLAIAAHDALTTSEQHQAT@TILRR.G	Rv0931c	pknD	Rv0931c_285_T	0	10.4754	10.84	-0.364579		-0.133444
PknB	LoF	M.T@ATATEGAKPPFVSR.S	Rv1483	fabG1	Rv1483_2_T	35.4591	12.256	12.6188	-0.362869	0.403111	-0.0724544
PknB	LoF	R.GGPDPQGGS@DPR.G	Rv0020c	fhaA	Rv0020c_196_S	1000	11.7335	12.0961	-0.362517		-0.463864
PknB	LoF	K.YCIDVLTQISAVT@SALR.S	Rv0190		Rv0190_49_T	25.5555	12.2076	12.5697	-0.36207		0.568107
PknB	LoF	M.AENS@NIDDIK.A	Rv0475	hbhA	Rv0475_5_S	1000	11.671	12.0328	-0.361834	0.491833	0.82393
PknB	LoF	K.ETQVIVTAHEAATEVFQTNQAPTTPPRM#PT@GM#PPK.T	Rv0361		Rv0361_106_T	0.79163	15.2924	15.6532	-0.360851	0.519469	-0.714412
PknB	LoF	R.EAAAAQADT@QR.Q	Rv2696c		Rv2696c_232_T	1000	12.241	12.6016	-0.360643	0.560745	0.10237
PknB	LoF	R.SM#SELAAPGNTPS@LDEVRDK.I	Rv2744c	35kd_ag	Rv2744c_185_S	9.12643	12.2696	12.629	-0.359379	0.761992	0.560684
PknB	LoF	K.DIELHEY@YRR.S	Rv0184		Rv0184_197_Y	14.8866	11.2443	11.6036	-0.359331	0.557077	0.682966
PknB	LoF	R.SS@AGNM#VIHGGPK.S	Rv0284	eccC3	Rv0284_821_S	5.62503	13.127	13.4855	-0.358494	0.128807	0.175179
PknB	LoF	K.PCAT@GAGTALVSYPLPQSPIVR.I	Rv3826	fadD23	Rv3826_367_T	26.1041	10.9149	11.2728	-0.357922		1.04346
PknB	LoF	M.T@SQGDTTSGTQLKPPVEAVR.S	Rv0503c	cmaA2	Rv0503c_2_T	22.0469	11.1721	11.5287	-0.356647		-0.59365
PknB	LoF	R.LATT@LPQVAAIPFSSER.Q	Rv1997	ctpF	Rv1997_434_T	13.7324	11.6773	12.0339	-0.356615		-1.20367
PknB	LoF	K.TQKSET@EAPREPAPVSDEK.Q	Rv0147		Rv0147_31_T	2.32193	11.4748	11.8307	-0.355857	0.69322	-0.292319
PknB	LoF	R.HVAPEPEPS@GRGPK.V	Rv0822c		Rv0822c_82_S	1000	12.0623	12.4167	-0.354332	0.494132	-0.0672044
PknB	LoF	R.QDLVNYAGVS@GDLNPIHWDDEIAK.V	Rv0636	hadB	Rv0636_34_S	44.0166	11.9802	12.3345	-0.354278		-0.222411
PknB	LoF	K.AAVEEGIVPGGGAS@LIHQAR.K	Rv3417c	groEL1	Rv3417c_416_S	1000	11.9601	12.3143	-0.354207	0.377678	1.09013
PknB	LoF	R.HLQNT@QETLR.T	Rv2405		Rv2405_23_T	50.8243	10.7827	11.1343	-0.351592	0.564939	-0.61894
PknB	LoF	M.TS@DVTVGPAPGQYQLSHLR.L	Rv1285	cysD	Rv1285_26_S	9.98772	11.536	11.8849	-0.348915	0.726708	0.922921
PknB	LoF	R.DAEILATNTSAT@GDLDTLAGHCAR.T	Rv1103c	mazE3	Rv1103c_88_T	26.8936	12.3013	12.6496	-0.348361	0.66468	-0.624154
PknB	LoF	R.QLDVVAQT@GSTNADLLAR.A	Rv3279c	birA	Rv3279c_36_T	34.774	12.0266	12.3749	-0.348303	0.314254	-0.508119
PknB	LoF	R.DYPVT@EADILHR.G	Rv0231	fadE4	Rv0231_226_T	40.4919	11.0739	11.4219	-0.347974	0.124495	0.282593
PknB	LoF	K.LAAESTPDT@NGISR.R	Rv0282	eccA3	Rv0282_558_T	55.2697	11.2278	11.5741	-0.346245	0.398314	-0.0676175
PknB	LoF	R.LLATPTAGPS@LRRPAASTAADVLR.R	Rv2030c		Rv2030c_230_S	8.29216	12.0563	12.4023	-0.345997	0.549569	-2.00682
PknB	LoF	R.NHSPDDIEATIQEIT@RGR.C	Rv2941	fadD28	Rv2941_485_T	1.5598	11.4521	11.798	-0.345887		0.191015
PknB	LoF	K.AAPVLWTQQVLTT@GR.L	Rv1653	argJ	Rv1653_74_T	8.24683	11.2073	11.5515	-0.34418	0.392173	0.105291
PknB	LoF	M.TDGNQKPDGNSGEQVT@VTDK.R	Rv0351	grpE	Rv0351_17_T	14.6229	11.5066	11.8493	-0.342736	0.398404	-0.00860484
PknB	LoF	M.AGVGEGDS@GGVERDDIGM#VAASPVASR.V	Rv0282	eccA3	Rv0282_9_S	65.1648	10.1774	10.52	-0.342594		-0.0676175
PknB	LoF	R.YAVNNS@FGFGGHNVALAFGR.Y	Rv2245	kasA	Rv2245_401_S	64.927	11.7721	12.1138	-0.341641	0.499296	-0.0728133
PknB	LoF	V.VVTKDET@TIVEGAGDTDAIAGR.V	Rv0440	groEL2	Rv0440_328_T	4.7962	11.0451	11.3862	-0.341043	0.598014	0.40863
PknB	LoF	R.LGGAGDPDDT@RVSQPVAVAAPAK.R	Rv1746	pknF	Rv1746_287_T	18.4025	13.1796	13.5204	-0.340775	0.471766	-0.978056
PknB	LoF	R.TIYDLEEEGVT@PLRAR.I	Rv2711	ideR	Rv2711_24_T	150.287	11.9576	12.2983	-0.340761		-0.511148
PknB	LoF	R.NAAPSGT@AALQSLLHGR.D	Rv2454c		Rv2454c_357_T	21.098	13.1906	13.5305	-0.339967	0.609754	-0.442043
PknB	LoF	R.NALNS@QLVEELTQAIR.K	Rv0905	echA6	Rv0905_26_S	135.924	12.4471	12.7834	-0.336369		0.0317062
PknB	LoF	R.ARPSEPT@NPTHHPISQVR.Y	Rv1111c		Rv1111c_275_T	13.5064	10.5334	10.8695	-0.336114		0.0719375
PknB	LoF	R.VDEHLGECS@ACR.A	Rv0093c		Rv0093c_80_S	1000	10.8404	11.1759	-0.335511	0.553161	-0.182016
PknB	LoF	R.S@TPSPHATR.V	Rv1181	pks4	Rv1181_1275_S	26.3657	9.57459	9.90839	-0.333802		0.101311
PknB	LoF	R.GYTDAPY@LVLATR.N	Rv0006	gyrA	Rv0006_622_Y	95.9045	12.1884	12.5214	-0.33305	0.336333	-0.08882
PknB	LoF	R.GREDS@FYDFATK.Y	Rv2981c	ddlA	Rv2981c_269_S	40.4898	12.9266	13.2582	-0.331614	0.612685	-0.591329
PknB	LoF	R.HPTTDS@LTESANR.E	Rv0831c		Rv0831c_30_S	33.9119	11.6535	11.9845	-0.331006	0.728527	-0.421232
PknB	LoF	K.S@AHNFQHEGPGYR.T	Rv1498c		Rv1498c_135_S	114.395	10.6028	10.9336	-0.330855	0.572683	-0.181061
PknB	LoF	R.SGYQYAS@GDTADTVDVAR.A	Rv0548c	menB	Rv0548c_119_S	41.9524	11.3444	11.6745	-0.330101	0.648015	0.409236
PknB	LoF	R.AALADHDGVLSLGGGAVT@SPGVR.A	Rv2539c	aroK	Rv2539c_84_T	16.9833	11.9302	12.2595	-0.329321	0.555974	2.12995
PknB	LoF	R.GGKPVTGHPGT@NPISSPIVGGDATSEPGSGTASDSGSDVVSGSR.S	Rv3211	rhlE	Rv3211_465_T	8.45191	12.0558	12.3851	-0.329235		1.12374
PknB	LoF	K.ITSGEDPGIART@GAAAFR.V	Rv0333		Rv0333_87_T	64.7834	12.1387	12.468	-0.329222	0.529665	0.0729936
PknB	LoF	K.SPAT@EGNLNLK.K	Rv3404c		Rv3404c_168_T	30.906	11.9158	12.2445	-0.328714		-0.0588213
PknB	LoF	K.RPS@GSFIFAGPSGVGK.T	Rv3596c	clpC1	Rv3596c_546_S	16.912	11.8666	12.1952	-0.328605	0.416146	0.238555
PknB	LoF	R.VAVEAGVAQCWHQLVGDTGEIVSIEHY@GESADHK.T	Rv1449c	tkt	Rv1449c_670_Y	0	9.9605	10.2889	-0.328364		-0.257453
PknB	LoF	R.SSPASSPELT@PALEATAAPAAPSGASTTR.M	Rv0206c	mmpL3	Rv0206c_810_T	35.6327	11.3426	11.6704	-0.327756		0.228876
PknB	LoF	V.SKDDT@VIVDGGGTAEAVANR.A	Rv3417c	groEL1	Rv3417c_328_T	3.2586e-05	10.3122	10.6387	-0.326495	0.524157	1.09013
PknB	LoF	K.TGRDDEATSAVELT@EATESAVAR.T	Rv2586c	secF	Rv2586c_20_T	39.8402	10.9588	11.2851	-0.326304	0.58184	-0.145321
PknB	LoF	R.LVGAELIDRLPHPTS@RR.E	Rv1404		Rv1404_97_S	0	11.496	11.8218	-0.325746	0.485032	-0.163122
PknB	LoF	R.IGHTISYT@GAATSVQR.D	Rv2343c	dnaG	Rv2343c_101_T	23.298	11.3718	11.6968	-0.324958	0.303432	-0.113592
PknB	LoF	K.VTDEGEGGNQIVQY@LVAQK.I	Rv3029c	fixA	Rv3029c_259_Y	160.569	12.0512	12.3757	-0.324508	0.46894	-0.247834
PknB	LoF	A.HEAAT@EVFQTNQAPTTPPR.M	Rv0361		Rv0361_89_T	78.8447	11.8539	12.178	-0.324148		-0.714412
PknB	LoF	R.SYLAPPT@RPAPTEPPPSPSPQR.N	Rv3876	espI	Rv3876_285_T	34.9959	11.6916	12.0154	-0.323757	0.323623	0.405379
PknB	LoF	R.YGPDVTT@LATVPASATTTASLVTR.E	Rv1596	nadC	Rv1596_31_T	18.7767	12.5409	12.8631	-0.322254		0.976194
PknB	LoF	R.YEPT@YEPQR.R	Rv1111c		Rv1111c_261_T	19.5183	11.6622	11.9842	-0.322003	0.0483566	0.0719375
PknB	LoF	R.SVLT@GAGVEISYDK.P	Rv3140	fadE23	Rv3140_278_T	24.1652	12.0309	12.3529	-0.32196		-0.265702
PknB	LoF	R.QAGVQY@SR.A	Rv3874	esxB	Rv3874_83_Y	43.615	11.9413	12.2631	-0.321786	0.65678	1.47088
PknB	LoF	R.TADTPPDDSGGLHARDPLT@GGQSVAD.L	Rv3604c		Rv3604c_370_T	36.869	10.976	11.2963	-0.320317		-0.210837
PknB	LoF	R.GGT@EAGNLATSM#MK.I	Rv1747		Rv1747_203_T	102.996	12.593	12.9125	-0.319542	0.49855	0.735855
PknB	LoF	K.AAEGYLEAATS@RYNELVERGEAALER.L	Rv0475	hbhA	Rv0475_93_S	3.6245	11.3298	11.6475	-0.317662		0.82393
PknB	LoF	G.FDGATCGVNIGIGAQS@PDIAQGVDTAHEAR.V	Rv1392	metK	Rv1392_105_S	6.80734	11.1211	11.4387	-0.317624		0.0798069
PknB	LoF	R.NLAM#ALVGDHPGAS@.-	Rv3161c		Rv3161c_382_S	1000	11.2177	11.5336	-0.315909	0.298158	0.154019
PknB	LoF	R.AM#TSAGLIDIAPHQISSVAANVVPGLNLGAGDPMS@GLR.Q	Rv0341	iniB	Rv0341_62_S	40.9925	12.9978	13.3119	-0.314111		0.0836846
PknB	LoF	M.AVDADSANYRIEHDT@MGEVRVPAK.A	Rv1098c	fum	Rv1098c_16_T	1.84619	11.74	12.0536	-0.313695	0.640692	0.112933
PknB	LoF	R.LGADVADY@GFIETSAK.Q	Rv1641	infC	Rv1641_147_Y	170.153	10.9282	11.2418	-0.313569	0.609414	0.137034
PknB	LoF	D.GDFT@LDREAADAVLDEINER.A	Rv3029c	fixA	Rv3029c_26_T	1000	11.999	12.312	-0.313044		-0.247834
PknB	LoF	R.NDM#AVLEAEGYITQPHTSSGRVPT@EK.G	Rv2374c	hrcA	Rv2374c_69_T	2.87747	10.5842	10.8971	-0.312857		1.03396
PknB	LoF	K.REEFAVEDIST@GIFASGYGQVGDGR.S	Rv2137c		Rv2137c_58_T	5.18967	11.0384	11.351	-0.312556		-0.234103
PknB	LoF	R.LSTGGDT@AVQLGLPR.L	Rv3080c	pknK	Rv3080c_973_T	53.3747	10.9334	11.2451	-0.311665	0.562634	-0.234655
PknB	LoF	R.VAAT@GWQVTR.T	Rv0647c		Rv0647c_67_T	110.34	13.3008	13.6119	-0.311105	0.563315	-0.119773
PknB	LoF	R.TVSAELASQHY@AEHEGK.P	Rv2445c	ndkA	Rv2445c_50_Y	24.091	12.0158	12.3264	-0.31069	0.544103	-0.881787
PknB	LoF	-.M#KT@GDTVADFELPDQTGTPR.R	Rv1608c	bcpB	Rv1608c_3_T	32.6798	11.0421	11.3511	-0.309051	0.677108	0.564211
PknB	LoF	K.LAS@ENNIDLAGVTGTGVGGR.I	Rv2215	dlaT	Rv2215_253_S	166.629	12.3086	12.6171	-0.308465	0.639862	0.281753
PknB	LoF	R.VLPTPS@EPQQR.V	Rv1327c	glgE	Rv1327c_85_S	21.3207	12.1579	12.4663	-0.308353	0.578243	0.00604922
PknB	LoF	K.VQIQQAIEEAQRT@HQALTQQAAQVIGNQR.Q	Rv2744c	35kd_ag	Rv2744c_40_T	30.2782	10.6869	10.9946	-0.307729		0.560684
PknB	LoF	S.TDT@APAQTMHAGR.L	Rv1820	ilvG	Rv1820_5_T	26.598	10.2356	10.5421	-0.306453		-0.258802
PknB	LoF	R.QSQAGHRQPPPVSHPEGRPT@NPPAAADAR.L	Rv0007		Rv0007_72_T	8.32912	10.9121	11.2171	-0.304997		-0.495885
PknB	LoF	R.ANQHLQQAQQPQTGRT@GDLIAAR.D	Rv2345		Rv2345_460_T	0	10.4336	10.7381	-0.304546		0.0680485
PknB	LoF	M.ALS@ADIVGM#HYR.Y	Rv0635	hadA	Rv0635_4_S	118.982	11.5944	11.8987	-0.30432	0.649555	0.481059
PknB	LoF	K.IREAET@IVMNLPICGQVK.I	Rv0424c		Rv0424c_24_T	1000	12.8554	13.1595	-0.304063	0.424866	0.636006
PknB	LoF	R.LPAGYNHLDVSTQIGT@GR.Q	Rv2616		Rv2616_39_T	10.4421	11.6813	11.9824	-0.301063	0.440589	-1.26862
PknB	LoF	R.SVDVAGVGDT@GGVQVFADHGDLDGRDVLTLPVM#GTIEAGAR.T	Rv0994	moeA1	Rv0994_67_T	19.1613	10.5724	10.8723	-0.299957	0.509046	-0.0758549
PknB	LoF	K.IELSSSQSTS@INLPYITVDADK.N	Rv0350	dnaK	Rv0350_252_S	4.90747	12.8893	13.1889	-0.299655	0.792834	0.414383
PknB	LoF	R.RTETDDVSEDS@LEELK.A	Rv2699c		Rv2699c_20_S	52.2649	12.9869	13.2857	-0.298777	0.649578	-1.22297
PknB	LoF	K.QAAYECGIEPAST@GAR.T	Rv3145	nuoA	Rv3145_50_T	1.47808	12.0137	12.3124	-0.298611	0.542285	-0.576178
PknB	LoF	R.LNPERIT@ESTIAR.H	Rv2361c		Rv2361c_223_T	30.3944	10.9392	11.2378	-0.298539	0.613791	1.41528
PknB	LoF	R.SAS@AGFTER.R	Rv0166	fadD5	Rv0166_541_S	23.7	11.9501	12.247	-0.296899	0.330769	0.368431
PknB	LoF	R.EIHADLLEHT@EGE.-	Rv1390	rpoZ	Rv1390_107_T	1000	11.8806	12.1767	-0.296087		0.163066
PknB	LoF	R.TSGSDT@SRGSQTTGPK.G	Rv2206		Rv2206_39_T	15.9968	12.0416	12.3376	-0.29602		0.155077
PknB	LoF	R.ETRGT@SENVDSIEQYLK.V	Rv0562	grcC1	Rv0562_165_T	2.53946	10.9125	11.2072	-0.294687		0.135639
PknB	LoF	D.AVDTTPT@PVVSQADLSEVGPDLIVPER.V	Rv2721c		Rv2721c_555_T	0	10.6339	10.9286	-0.294673		0.65428
PknB	LoF	R.VIQGFMIQGGDPT@GTGR.G	Rv0009	ppiA	Rv0009_86_T	20.1707	11.5473	11.8411	-0.293851	0.599105	-0.549177
PknB	LoF	K.DLDAIVAALGS@LLPEHHR.A	Rv2936	drrA	Rv2936_255_S	1000	10.9498	11.2432	-0.293376		0.67437
PknB	LoF	R.GLGEDT@NADEALSGFER.F	Rv2030c		Rv2030c_325_T	155.15	11.405	11.6983	-0.293314	0.521265	-2.00682
PknB	LoF	R.M#LGTQAAGAAPLVLGEPVSHPETIAT@AIR.I	Rv1295	thrC	Rv1295_248_T	1.41679	11.5999	11.892	-0.292049		-0.485256
PknB	LoF	R.ITS@QPIPDLR.K	Rv3080c	pknK	Rv3080c_241_S	29.2932	11.8032	12.095	-0.2918	0.417328	-0.234655
PknB	LoF	R.GESPGEGLPPIT@TPPWDTK.A	Rv1377c		Rv1377c_23_T	21.7126	11.9684	12.2595	-0.29109	0.485353	-0.605396
PknB	LoF	R.SDRDVS@PALTVGEGDIDVSLRPR.S	Rv2592c	ruvB	Rv2592c_10_S	21.7294	12.1846	12.4752	-0.290683	0.42943	1.90107
PknB	LoF	R.NGVS@VDEMPLPVELGVER.R	Rv3080c	pknK	Rv3080c_292_S	1000	11.6475	11.9381	-0.290674	0.596766	-0.234655
PknB	LoF	K.IGEVHDGAAT@MDWMEQEQER.G	Rv0684	fusA1	Rv0684_52_T	1000	11.6295	11.9189	-0.289412	0.574796	0.17675
PknB	LoF	R.TTESDTPTEVIRT@DTEADQTK.P	Rv2536		Rv2536_214_T	2.71747	12.1046	12.3933	-0.288721	0.740374	-0.689052
PknB	LoF	R.SADPGEERTESYPLVPHDAETETVVITT@SDNDAAVTQPEAQR.E	Rv0361		Rv0361_50_T	0	11.3129	11.6013	-0.288424		-0.714412
PknB	LoF	K.HTAISTT@QR.G	Rv0715	rplX	Rv0715_50_T	0	10.7616	11.0497	-0.28812		-0.728385
PknB	LoF	K.VAAGCGLDDPT@VVR.V	Rv1416	ribH	Rv1416_52_T	1000	11.5401	11.8282	-0.288048	0.540462	-0.642633
PknB	LoF	R.SGPGT@QPADAQTATSATVR.P	Rv0410c	pknG	Rv0410c_14_T	19.7649	10.5611	10.8481	-0.287041	0.67754	-0.447825
PknB	LoF	R.LDQS@GPTVSQTVSR.M	Rv2711	ideR	Rv2711_37_S	40.6775	10.7007	10.9873	-0.286597	0.720748	-0.511148
PknB	LoF	R.HAS@DPVTIASPAQPGEAGR.H	Rv3710	leuA	Rv3710_591_S	55.0534	12.2147	12.5006	-0.28585	0.722664	-0.435265
PknB	LoF	R.LEGKS@VLISDSER.L	Rv3676	crp	Rv3676_210_S	53.887	12.1127	12.3985	-0.285779		0.615448
PknB	LoF	R.TLNGS@AADVHR.R	Rv1160	mutT2	Rv1160_133_S	37.3784	10.4016	10.6873	-0.285708	0.539199	0.845498
PknB	LoF	K.TGGFDAVCFTSSST@VR.N	Rv0511	hemD	Rv0511_491_T	0	12.0796	12.3651	-0.28554	0.616202	0.208952
PknB	LoF	K.VGVAATGGALST@NGHAVR.S	Rv2593c	ruvA	Rv2593c_142_T	23.7432	10.611	10.8965	-0.28554		0.835097
PknB	LoF	K.ILVQANEAETT@TASGLVIPDTAK.E	Rv3418c	groES	Rv3418c_23_T	14.7907	12.0974	12.3825	-0.285118		1.03805
PknB	LoF	R.HY@AHVDAPGHADYIK.N	Rv0685	tuf	Rv0685_79_Y	60.4685	12.4046	12.6897	-0.285086	0.535758	1.21171
PknB	LoF	R.LQPAYEQALET@GRDLVR.A	Rv2682c	dxs1	Rv2682c_203_T	93.6664	11.4757	11.7599	-0.284181	0.406621	-0.347682
PknB	LoF	K.EEPS@LIEINSER.A	Rv2909c	rpsP	Rv2909c_47_S	123.424	11.8799	12.1641	-0.284141	0.454098	0.389854
PknB	LoF	R.QSSEELATALAASSGGIST@NAR.M	Rv0678		Rv0678_69_T	3.8378	11.3363	11.6188	-0.282553	0.581168	0.286987
PknB	LoF	R.FATTAPATNPAS@ASAVQAK.D	Rv1206	fadD6	Rv1206_192_S	16.239	11.3684	11.6502	-0.281788		-0.0282753
PknB	LoF	R.TALT@PGHDK.T	Rv3669		Rv3669_146_T	23.0718	11.881	12.1627	-0.281753	0.698171	0.474969
PknB	LoF	S.VLEGGDPVVVANSEGSRT@TPSIVAFAR.N	Rv0350	dnaK	Rv0350_35_T	0	11.3826	11.6642	-0.281589		0.414383
PknB	LoF	K.AEAGDT@DIHALLPESSRR.A	Rv2247	accD6	Rv2247_228_T	58.5705	12.8989	13.1802	-0.281251	0.609967	-0.587092
PknB	LoF	K.DEAFTTVVEDDT@LANATGR.A	Rv2467	pepN	Rv2467_758_T	87.2154	11.6019	11.8827	-0.280823	0.662328	-0.412006
PknB	LoF	E.TTT@ASGLVIPDTAK.E	Rv3418c	groES	Rv3418c_24_T	0	12.982	13.262	-0.280048		1.03805
PknB	LoF	R.THAT@VPVSQLGYEACRDELM#EVVR.L	Rv1107c	xseB	Rv1107c_16_T	17.8953	11.944	12.2238	-0.279856		-0.695912
PknB	LoF	R.VFAFDVRS@GIIPISR.W	Rv2778c		Rv2778c_88_S	46.8505	11.0681	11.3479	-0.279771	0.582919	-0.456042
PknB	LoF	R.QTLTEAQLPT@VEDVNTQR.V	Rv1253	deaD	Rv1253_380_T	76.9713	11.6641	11.9423	-0.27815	0.680097	0.434062
PknB	LoF	K.DKAS@GDFVWDEDESEALR.Q	Rv2703	sigA	Rv2703_199_S	115.442	12.231	12.5081	-0.2771	0.742015	-0.285697
PknB	LoF	M.PQTTDEAASVS@TVADIK.P	Rv0189c	ilvD	Rv0189c_12_S	18.997	11.8573	12.1334	-0.276023		-0.325522
PknB	LoF	R.TSTGAGLVST@M#TLAQLR.E	Rv3842c	glpQ1	Rv3842c_75_T	15.2104	11.639	11.9134	-0.274426	0.57385	-0.0606064
PknB	LoF	R.IEAIVAS@GAHR.G	Rv1133c	metE	Rv1133c_409_S	1000	10.7794	11.053	-0.273637	0.450145	-0.673682
PknB	LoF	M.TQTT@QSPALIASQSSWR.C	Rv0760c		Rv0760c_5_T	3.65769	12.9184	13.189	-0.270515	0.649397	-0.489415
PknB	LoF	R.LDAVPNT@AK.L	Rv1475c	acn	Rv1475c_33_T	1000	12.2513	12.5215	-0.2702	0.610069	-0.261631
PknB	LoF	R.RLTS@EDRVAELAR.M	Rv1696	recN	Rv1696_550_S	0	11.4243	11.6921	-0.267854	0.621374	0.170806
PknB	LoF	R.ADDSTLVLTDDYAS@TR.H	Rv0019c	fhaB	Rv0019c_101_S	23.4747	11.7056	11.9725	-0.266818		0.463566
PknB	LoF	R.QQVIQLLS@GYQGK.E	Rv3596c	clpC1	Rv3596c_143_S	39.54	11.9506	12.2165	-0.265928	0.496586	0.238555
PknB	LoF	R.APQFT@GGGVVHGPKPR.D	Rv0702	rplD	Rv0702_91_T	1000	11.5038	11.7697	-0.2659		0.606505
PknB	LoF	R.AASDPGLT@QTGTAVGTYNYM#APER.F	Rv0931c	pknD	Rv0931c_169_T	26.4	13.7525	14.0183	-0.265803	0.723821	-0.133444
PknB	LoF	R.AALTALGMLDHQEEDLTT@GRNVALELFDAQLDQAVR.A	Rv3915		Rv3915_43_T	0	12.7686	13.0338	-0.265121		-0.736913
PknB	LoF	R.VVDVSDPGGPVTAAVST@GR.L	Rv0798c	cfp29	Rv0798c_52_T	14.491	12.1921	12.4559	-0.263838	0.75157	-0.0745314
PknB	LoF	R.EGTYLLVATSGGY@AK.R	Rv0006	gyrA	Rv0006_731_Y	55.5662	11.8795	12.1428	-0.26333	0.690368	-0.08882
PknB	LoF	R.DRNYT@APGGGQFTLPGR.S	Rv1837c	glcB	Rv1837c_321_T	5.72991	11.8036	12.067	-0.263326	0.64435	-0.378193
PknB	LoF	R.IEPTLPT@AELNGLLHSR.M	Rv3816c		Rv3816c_186_T	39.4448	11.8092	12.0715	-0.262338		0.926611
PknB	LoF	R.SVAVVGAGPAGLAT@AANAAQR.G	Rv1175c	fadH	Rv1175c_391_T	162.127	11.8392	12.1014	-0.262196	0.55247	0.499588
PknB	LoF	R.TAHSAISS@QLDGIEADLM#AR.L	Rv3850		Rv3850_202_S	2.83617	11.1475	11.4096	-0.262094	0.494046	0.4753
PknB	LoF	R.M#VDIRS@NPALR.Q	Rv0686		Rv0686_202_S	1000	11.8802	12.1418	-0.261621	0.668889	-0.508739
PknB	LoF	R.LTM#ANCADGPT@LVQINLQVGDTPLR.A	Rv0079		Rv0079_71_T	71.1263	12.1182	12.3797	-0.261544	0.730907	-0.877213
PknB	LoF	M.ADKTT@QTIYIDADPGEVMK.A	Rv2185c	TB16.3	Rv2185c_6_T	0	11.7714	12.0308	-0.25935	0.708761	0.144044
PknB	LoF	E.TT@IVEGAGDTDAIAGR.V	Rv0440	groEL2	Rv0440_329_T	0	10.9529	11.2119	-0.258981		0.40863
PknB	LoF	M.S@DQVPKPHR.H	Rv2707		Rv2707_2_S	1000	11.4005	11.6593	-0.258804	0.619706	-0.866265
PknB	LoF	K.SQVGAT@ITHR.V	Rv0046c	ino1	Rv0046c_205_T	36.3923	10.2351	10.4935	-0.258436		-0.314725
PknB	LoF	-.MNELVDT@TEM#YLR.T	Rv2711	ideR	Rv2711_7_T	18.9945	12.7891	13.0475	-0.258349	0.682139	-0.511148
PknB	LoF	R.RAPALT@APLLVLHGTDDR.L	Rv0183		Rv0183_215_T	110.298	12.8973	13.1554	-0.258093	0.612339	-0.375469
PknB	LoF	R.GGESGSPST@SLVLDQFGR.N	Rv3596c	clpC1	Rv3596c_167_T	17.9073	11.8836	12.1414	-0.257816	0.592952	0.238555
PknB	LoF	R.EALIES@GVLIPAR.R	Rv3407	vapB47	Rv3407_61_S	1000	11.43	11.6876	-0.257631	0.29853	-0.656885
PknB	LoF	K.M#QEQVSASLRSMSELAAPGNT@PSLDEVRDK.I	Rv2744c	35kd_ag	Rv2744c_183_T	11.1323	10.9316	11.1882	-0.256594		0.560684
PknB	LoF	R.QM#LRRVT@IIDSGSTEFLPGSLIDR.A	Rv0668	rpoC	Rv0668_1166_T	62.559	10.8827	11.1376	-0.254935		0.0796624
PknB	LoF	R.AGVM#TPVSACSSGS@EAIAHAWR.Q	Rv2245	kasA	Rv2245_175_S	1.89629	11.5033	11.7581	-0.254829	0.510593	-0.0728133
PknB	LoF	R.ETST@EFDTPIGAAAER.A	Rv3918c	parA	Rv3918c_54_T	7.82373	12.2397	12.4939	-0.254196	0.669823	0.531611
PknB	LoF	R.TGIIEGGPNTNVLT@HAGR.T	Rv0654		Rv0654_121_T	83.2145	12.0979	12.3519	-0.253925	0.668755	-0.511129
PknB	LoF	K.RSPFS@IDQNVWGR.A	Rv1658	argG	Rv1658_175_S	35.84	12.6697	12.9204	-0.250683	0.341786	-0.0252037
PknB	LoF	K.LATPDQGFT@RSQEACR.A	Rv2971		Rv2971_91_T	16.9552	12.9711	13.2205	-0.249401	0.727675	0.747902
PknB	LoF	V.PATDHS@GRQAIISCGAVLDHLR.I	Rv3127		Rv3127_50_S	2.9688e-05	10.7246	10.9735	-0.248974	0.69886	-1.82008
PknB	LoF	R.FALYSVSDTPETTTAS@R.S	Rv1109c		Rv1109c_128_S	0	11.7657	12.0144	-0.248755	0.318815	0.559589
PknB	LoF	R.ALEVVELTGQPFAAS@APR.I	Rv2727c	miaA	Rv2727c_179_S	65.6243	11.6135	11.8618	-0.248302		0.00642804
PknB	LoF	K.NPES@QAQLVAQGVAEQLSNR.V	Rv0707	rpsC	Rv0707_110_S	210.518	12.7661	13.0143	-0.248221	0.71215	0.0970839
PknB	LoF	R.HTGAAAGIQITAS@HNPATDNGYK.V	Rv3308	pmmB	Rv3308_137_S	13.0731	15.0508	15.2985	-0.247789	0.614031	0.168662
PknB	LoF	R.ADFLSELDAPAQAGTESAVS@GVEGLPPGSALLVVK.R	Rv1827	garA	Rv1827_46_S	3.47071	13.6184	13.866	-0.247605		-0.364912
PknB	LoF	M.S@EDRTGHQGISGPATR.A	Rv1079	metB	Rv1079_2_S	33.4498	11.3425	11.59	-0.247455		-0.172797
PknB	LoF	M.S@ENRPEPVAAETSAATTAR.H	Rv1825		Rv1825_2_S	105.491	10.3293	10.5767	-0.247408	0.399257	0.191211
PknB	LoF	M.NVTVSIPT@ILRPHTGGQK.S	Rv1335	cysO	Rv1335_9_T	10.9659	11.3994	11.6466	-0.247199	0.518739	-0.324872
PknB	LoF	R.VRDSATY@LAEHM#HR.A	Rv3368c		Rv3368c_103_Y	0	11.6737	11.9198	-0.246046	0.605649	-0.291934
PknB	LoF	K.GVVDAQDMS@LNVSR.E	Rv2299c	htpG	Rv2299c_348_S	72.7761	11.6378	11.8823	-0.244447	0.4433	0.217038
PknB	LoF	K.AQAGVQQVLTDETT@GYGAK.N	Rv2091c		Rv2091c_188_T	1.41065	11.9211	12.1655	-0.244414	0.590716	-0.131813
PknB	LoF	K.IGEVHDGAAT@M#DWMEQEQER.G	Rv0684	fusA1	Rv0684_52_T	1000	11.778	12.022	-0.244006	0.718892	0.17675
PknB	LoF	R.ELASACSQLVADT@GGAVDAAAVR.R	Rv2413c		Rv2413c_172_T	135.346	10.8811	11.1248	-0.243618		0.334625
PknB	LoF	K.EQIAATAAIS@AGDQSIGDLIAEAM#DK.V	Rv0440	groEL2	Rv0440_150_S	20.4142	13.3226	13.565	-0.242376		0.40863
PknB	LoF	R.YPTGGQQLWPPSGPQRAPQIY@RPPTAAPPPAGAR.G	Rv1747		Rv1747_187_Y	1.80776	13.4657	13.7071	-0.241353	0.711273	0.735855
PknB	LoF	K.TYDLSGQT@GPLMEILQILK.A	Rv0686		Rv0686_177_T	49.0873	11.146	11.3868	-0.240817	0.574016	-0.508739
PknB	LoF	K.SAS@AQLVVVGSHGR.G	Rv2005c		Rv2005c_255_S	8.20793	11.9464	12.1861	-0.239697	0.301867	-2.65656
PknB	LoF	K.RSS@FSGTEIFGK.T	Rv2996c	serA1	Rv2996c_133_S	6.742	12.6319	12.8711	-0.239215	0.699882	0.0834835
PknB	LoF	K.ESYAENAS@LTDALR.I	Rv2109c	prcA	Rv2109c_176_S	39.5318	11.2356	11.4745	-0.238823	0.803234	-0.0730885
PknB	LoF	K.RAERAT@AEGLVAAK.D	Rv2889c	tsf	Rv2889c_57_T	1000	10.8353	11.0732	-0.237888	0.553496	0.296609
PknB	LoF	K.AEGITM#S@APYLSQLR.S	Rv3849	espR	Rv3849_41_S	30.351	12.9102	13.1476	-0.237393	0.652151	0.261258
PknB	LoF	R.DLSNEAT@AVIAEIGENPR.V	Rv0433		Rv0433_41_T	53.3719	11.9389	12.1755	-0.236575	0.741186	0.250734
PknB	LoF	M.TDETGASS@DHSDDVAQVVSR.L	Rv2141c		Rv2141c_9_S	4.90365	11.0385	11.275	-0.23646		-0.435092
PknB	LoF	V.TNSPLATAT@ATLHTNR.G	Rv0009	ppiA	Rv0009_16_T	28.0814	11.513	11.7475	-0.23451		-0.549177
PknB	LoF	R.RFDS@GFGGGFGGFGVGGDGAEFNLNDLFDAASR.T	Rv0352	dnaJ1	Rv0352_90_S	207.316	10.8637	11.0982	-0.234455	0.483973	0.568326
PknB	LoF	M.ADT@IQVTPQM#LR.S	Rv3891c	esxD	Rv3891c_4_T	84.6779	11.1933	11.4269	-0.233591		-0.250963
PknB	LoF	K.AFGTPEANSVHRT@GPGPM#GPSR.M	Rv0675	echA5	Rv0675_80_T	15.3825	11.39	11.6234	-0.233446		-0.496347
PknB	LoF	R.AAQSLT@QVQVAALAHIR.Q	Rv2021c		Rv2021c_45_T	16.777	11.9007	12.132	-0.231313		-0.295467
PknB	LoF	R.RNS@VSGAVEVLAR.D	Rv1201c	dapD	Rv1201c_293_S	30.3554	11.6243	11.8552	-0.230904	0.658386	-0.460613
PknB	LoF	R.TTVT@LDDDVEQLVR.R	Rv2104c	vapB37	Rv2104c_6_T	36.6889	10.948	11.1784	-0.230436	0.640005	-0.181291
PknB	LoF	R.GIVDNPDDVRVDLIT@SRR.G	Rv2908c		Rv2908c_29_T	21.2687	12.3384	12.5688	-0.230383	0.518671	0.289715
PknB	LoF	K.LVLLENPGTGGTLNHLGVEVGSS@NTVHAEIAR.L	Rv2641	cadI	Rv2641_69_S	0	10.7477	10.9773	-0.229603		0.0024868
PknB	LoF	K.ADYGPLVT@GAALAR.V	Rv0753c	mmsA	Rv0753c_327_T	97.7572	10.5996	10.8288	-0.229184	0.402909	2.02638
PknB	LoF	R.S@GGIVTQEAPIHVSNVMVVDSDGKPTR.I	Rv0715	rplX	Rv0715_56_S	41.2167	12.3946	12.6205	-0.225908	0.786768	-0.728385
PknB	LoF	R.SGPGTQPADAQTAT@SATVR.P	Rv0410c	pknG	Rv0410c_23_T	17.6102	10.4577	10.6821	-0.224311	0.625404	-0.447825
PknB	LoF	M.T@SGSLQFTVLR.A	Rv2210c	ilvE	Rv2210c_2_T	44.832	11.8593	12.0832	-0.22394	0.361912	0.0512611
PknB	LoF	R.SGGYTASSGITFSQTPTTQPAERIDTS@GLPAVGDDATVPR.D	Rv2921c	ftsY	Rv2921c_73_S	14.274	10.7381	10.9616	-0.223552		0.108193
PknB	LoF	K.NGVPST@LTTIPLADPHAGPAEPSIGDLIK.D	Rv3669		Rv3669_13_T	9.65586	12.4153	12.6387	-0.223409	0.515374	0.474969
PknB	LoF	K.VSELPAGHGLNVNT@LSYGDLAADGVIDPVK.V	Rv3417c	groEL1	Rv3417c_482_T	11.921	12.2263	12.4496	-0.223296		1.09013
PknB	LoF	R.IAVAGDSAGGT@IAAVIAQR.A	Rv1400c	lipI	Rv1400c_169_T	12.064	12.5367	12.7599	-0.223171		4.63417e-05
PknB	LoF	K.ASNAAAAVPTT@GVVPPAADEVSLLLATQFR.T	Rv3477	PE31	Rv3477_36_T	0	10.6083	10.8311	-0.222832		-1.10353
PknB	LoF	R.DLDFMGS@CAYAVLAQESVR.C	Rv1904		Rv1904_84_S	46.5569	12.7107	12.9332	-0.222496		-0.143403
PknB	LoF	K.TM#GHAGAIVS@GSSGTAAAK.Q	Rv0952	sucD	Rv0952_265_S	29.2556	14.4903	14.7124	-0.222123	0.502758	-0.134514
PknB	LoF	R.AAAAHVLPDAQLT@AAEQR.A	Rv3800c	pks13	Rv3800c_1124_T	1000	11.2088	11.4306	-0.221804	0.672108	0.133776
PknB	LoF	R.FMSAGDLAIAAHDALTTSEQHQATT@ILR.R	Rv0931c	pknD	Rv0931c_286_T	0	11.0053	11.2271	-0.221779		-0.133444
PknB	LoF	R.FFDNRDLLGFVDGT@ENPSGPIAIK.A	Rv0799c		Rv0799c_151_T	1.55877e-05	13.124	13.3456	-0.221582		-0.254294
PknB	LoF	R.VGYAAAFSVPANQLPQTVFDDS@HAGLK.F	Rv3801c	fadD32	Rv3801c_541_S	30.0405	12.5773	12.7988	-0.221448	0.740439	0.152392
PknB	LoF	R.AGRHT@VPLATTLR.V	Rv0284	eccC3	Rv0284_164_T	41.0214	12.2912	12.5102	-0.219021	0.727242	0.175179
PknB	LoF	R.GQT@NYATTK.A	Rv0242c	fabG4	Rv0242c_358_T	58.2837	11.1153	11.334	-0.218689	0.598682	-0.226312
PknB	LoF	R.GPIAFDALREPDRESS@APPDDVQLVPGAR.I	Rv3910		Rv3910_691_S	0	11.5897	11.8069	-0.217286	0.664552	0.196303
PknB	LoF	R.GLALVRDDS@LTQAAVDEALAANPDVADK.I	Rv3009c	gatB	Rv3009c_450_S	17.8722	13.4246	13.6409	-0.216343		-0.105449
PknB	LoF	R.AQDVSPGDLFAALTGSTT@HGAR.H	Rv2158c	murE	Rv2158c_86_T	0	10.9233	11.1396	-0.21627	0.682288	0.226151
PknB	LoF	K.IHLYDAFGFT@ESR.T	Rv0480c		Rv0480c_120_T	31.5726	11.4489	11.665	-0.216157	0.558158	0.545706
PknB	LoF	R.VNEALHNAQAAASAYNDAAGEQLT@AALSAM#SR.A	Rv3880c	espL	Rv3880c_100_T	34.4983	11.8502	12.0658	-0.215575	0.794163	-0.433145
PknB	LoF	R.LGIPTITTVPWTT@DRLLNALM#QDTETAK.W	Rv2691	ceoB	Rv2691_123_T	0	12.0173	12.2327	-0.215471	0.458179	0.0522974
PknB	LoF	R.AEAPHSS@AVHDATEQFVYR.A	Rv3211	rhlE	Rv3211_239_S	19.223	12.11	12.3229	-0.212927	0.72938	1.12374
PknB	LoF	H.RLGGAGDPDDTRVS@QPVAVAAPAK.R	Rv1746	pknF	Rv1746_290_S	2.75846	11.8763	12.0891	-0.212865	0.628874	-0.978056
PknB	LoF	R.QDYGGGADYTRYTES@PRVPGYAPQGGGYAEPAGR.D	Rv0020c	fhaA	Rv0020c_382_S	0.645482	12.3663	12.5789	-0.212676	0.716746	-0.463864
PknB	LoF	K.VQADAGSRS@QVIEAVNLFR.A	Rv3002c	ilvN	Rv3002c_102_S	15.3418	12.0385	12.2503	-0.211805	0.624574	0.6745
PknB	LoF	R.GM#SGLEDS@SDLVVSPYVR.M	Rv3411c	guaB2	Rv3411c_11_S	15.583	12.7591	12.9703	-0.211274	0.755077	0.0793042
PknB	LoF	R.EDVDAYALRS@QQK.A	Rv0859	fadA	Rv0859_174_S	46.1435	11.8075	12.0166	-0.209128		-0.198145
PknB	LoF	K.EALLAEAERLDT@TNHEAAR.A	Rv2731		Rv2731_340_T	15.438	11.8662	12.0752	-0.208937		0.190913
PknB	LoF	R.SGET@EDTM#IADLAVAIGSGQIK.T	Rv1023	eno	Rv1023_368_T	5.55851	12.4785	12.6872	-0.208725		0.146267
PknB	LoF	R.QAFGRPSGVQGS@FVAER.V	Rv1223	htrA	Rv1223_68_S	21.96	11.4837	11.6907	-0.206996	0.639418	-0.086163
PknB	LoF	R.VSESDTVAHPDPSTFQVLPWATS@SGHHHSAR.M	Rv2222c	glnA2	Rv2222c_84_S	0	11.5574	11.7636	-0.206268		-0.539397
PknB	LoF	R.VGDPDEHS@LLAGR.E	Rv2940c	mas	Rv2940c_1290_S	1000	12.6378	12.8417	-0.203938	0.804294	0.789081
PknB	LoF	K.DPENPTVVLT@VR.G	Rv3246c	mtrA	Rv3246c_217_T	81.4243	11.5381	11.7414	-0.203351	0.713019	0.926004
PknB	LoF	K.LEHEASDPHLWDDQT@RAQR.V	Rv3105c	prfB	Rv3105c_56_T	34.0031	12.1175	12.3204	-0.202925		-0.386481
PknB	LoF	R.FVAAPTTT@QSTPR.V	Rv0852	fadD16	Rv0852_106_T	23.7308	11.6878	11.8905	-0.20268	0.683264	1.24025
PknB	LoF	K.LNALEGT@GEVQTPLSGDAAR.R	Rv1769		Rv1769_353_T	78.6313	12.4467	12.6483	-0.201639	0.803639	0.245612
PknB	LoF	K.GADSFGPPS@ISTK.E	Rv1449c	tkt	Rv1449c_420_S	28.4627	12.229	12.4306	-0.201556	0.535762	-0.257453
PknB	LoF	K.TM#GHAGAIVSGSS@GTAAAK.Q	Rv0952	sucD	Rv0952_268_S	16.2406	12.8932	13.0945	-0.201212	0.748909	-0.134514
PknB	LoF	K.AEAS@IETPTPVQSQR.V	Rv2094c	tatA	Rv2094c_55_S	43.4557	12.7924	12.9927	-0.200377	0.745437	0.480941
PknB	LoF	K.ANVTANVVAPGYIDT@DM#TR.A	Rv1483	fabG1	Rv1483_188_T	29.5602	12.2444	12.4447	-0.200367	0.696252	-0.0724544
PknB	LoF	R.LYQFAAAGDLAFPAINVNDS@VTK.S	Rv3248c	sahH	Rv3248c_245_S	28.9225	12.351	12.5508	-0.199789		-0.136295
PknB	LoF	R.YARPQEDPRGGPDPQGGSDPRGGYPPETGGY@PPQPGYPRPR.H	Rv0020c	fhaA	Rv0020c_209_Y	1.01479	11.4025	11.6021	-0.199519	0.77261	-0.463864
PknB	LoF	R.GVPRDDEPPLDLS@NVK.G	Rv3801c	fadD32	Rv3801c_312_S	1000	12.435	12.6344	-0.199353	0.648997	0.152392
PknB	LoF	R.SVETT@LQGLTDPAVLGATDPACSANGR.D	Rv0511	hemD	Rv0511_242_T	14.9747	10.8674	11.0663	-0.198862		0.208952
PknB	LoF	R.SRPAPET@AGEAGDGVWAIYTVDADGGAR.V	Rv0313		Rv0313_62_T	17.5085	10.698	10.8966	-0.198648		-0.497473
PknB	LoF	R.SADVFDPNT@GQIQAK.V	Rv0753c	mmsA	Rv0753c_29_T	94.0399	12.6549	12.8532	-0.198305	0.770513	2.02638
PknB	LoF	R.DLLGFVDGTENPS@GPIAIK.A	Rv0799c		Rv0799c_155_S	62.2902	13.9131	14.1097	-0.196659		-0.254294
PknB	LoF	R.AAQSLTQVQVAALAHIRQS@R.V	Rv2021c		Rv2021c_58_S	72.8526	11.3996	11.5961	-0.196498		-0.295467
PknB	LoF	R.HLVEVEPAQT@GGKT.-	Rv0722	rpmD	Rv0722_61_T	23.6078	11.8093	12.0056	-0.19635	0.626394	0.126833
PknB	LoF	R.T@GASVVGPVPLPTEK.N	Rv0700	rpsJ	Rv0700_32_T	12.1915	11.9307	12.127	-0.196273	0.744189	0.00550802
PknB	LoF	K.S@APPKPAEAPVSLQQR.I	Rv3852	hns	Rv3852_54_S	80.7089	11.662	11.8565	-0.194499	0.715717	0.48473
PknB	LoF	R.TMAS@GQQAVAYLHDIASGR.G	Rv1267c	embR	Rv1267c_284_S	36.869	12.2814	12.4754	-0.193981	0.781373	-0.00446057
PknB	LoF	R.APQLWLPPLDET@IPLSAALAR.A	Rv0284	eccC3	Rv0284_779_T	54.4254	11.4991	11.6899	-0.190795		0.175179
PknB	LoF	K.RIS@LEDLDSALK.E	Rv2839c	infB	Rv2839c_686_S	113.3	12.3623	12.5527	-0.190444	0.791977	0.735801
PknB	LoF	K.ELAGQT@ALPDISPR.W	Rv2831	echA16	Rv2831_74_T	103.767	11.3459	11.5361	-0.190174	0.515057	-0.874275
PknB	LoF	R.TPVILVAGQDHTDEVT@GALLR.R	Rv0106		Rv0106_18_T	6.91229	12.0766	12.2666	-0.190052	0.719648	0.879341
PknB	LoF	R.QAQDVS@WGM#TAPGGAPTPVADR.F	Rv0831c		Rv0831c_57_S	28.9913	10.3498	10.5385	-0.188675		-0.421232
PknB	LoF	M.AELAPDTVPLAGVVLAGGES@RR.M	Rv2453c	mobA	Rv2453c_21_S	100.162	12.1426	12.33	-0.187369		0.00488571
PknB	LoF	R.DSVSDT@MRITDLAAPR.K	Rv3888c		Rv3888c_34_T	22.2662	12.3342	12.5211	-0.186938	0.75014	0.0449917
PknB	LoF	K.VTGT@APIYEILHDAK.E	Rv1636	TB15.3	Rv1636_63_T	3.27784	15.9232	16.1079	-0.184645	0.425999	-0.390965
PknB	LoF	M.SDYYGGAHT@TVR.L	Rv1206	fadD6	Rv1206_10_T	20.2278	10.6675	10.8518	-0.184337		-0.0282753
PknB	LoF	R.QAPAAEPASQGS@IAER.L	Rv0686		Rv0686_232_S	31.7579	10.6126	10.7939	-0.181333		-0.508739
PknB	LoF	R.NDMAVLEAEGYIT@QPHTSSGRVPTEK.G	Rv2374c	hrcA	Rv2374c_58_T	0.804423	12.4645	12.645	-0.180439	0.675417	1.03396
PknB	LoF	R.VLSADSALT@ERQR.T	Rv2720	lexA	Rv2720_28_T	19.3377	11.7501	11.929	-0.178909	0.544394	0.244689
PknB	LoF	R.SHLEALIT@QR.T	Rv1194c		Rv1194c_292_T	146.7	10.0906	10.2691	-0.178533		-0.258442
PknB	LoF	R.LYAENPS@ARDQILPVYAEYQQR.S	Rv3881c	espB	Rv3881c_241_S	53.9302	12.11	12.2863	-0.176311	0.690252	-0.19291
PknB	LoF	R.VPGTAGNT@AALAAICR.F	Rv3080c	pknK	Rv3080c_829_T	61.4517	11.1644	11.3396	-0.175201		-0.234655
PknB	LoF	M.ATGARPALGLSIGVT@NLAAVAADHSITR.K	Rv2264c		Rv2264c_16_T	3.39635	11.5939	11.7688	-0.17493		1.535
PknB	LoF	R.VADLVLVSPGSIPITT@SGK.I	Rv2930	fadD26	Rv2930_558_T	0	12.8852	13.0593	-0.174123	0.746862	-1.69537
PknB	LoF	R.QLGIAT@GPVTTQR.C	Rv2384	mbtA	Rv2384_556_T	74.3072	12.0525	12.2256	-0.173038	0.722069	0.207779
PknB	LoF	K.AFRT@GGIDVLVATDVAAR.G	Rv3211	rhlE	Rv3211_318_T	112.902	12.3277	12.5004	-0.172708	0.755741	1.12374
PknB	LoF	R.T@IQHADLLVVR.R	Rv1015c	rplY	Rv1015c_89_T	1000	11.2551	11.4271	-0.17202	0.717158	1.14869
PknB	LoF	R.EM#GFEET@HPLWIVR.R	Rv0466		Rv0466_60_T	1000	13.0949	13.2649	-0.17005	0.810086	-0.163812
PknB	LoF	R.MPAGDPVESGDDLGCDTNPDTPT@GR.A	Rv2566		Rv2566_524_T	18.35	11.2796	11.4491	-0.169538		0.191982
PknB	LoF	R.HANLGS@GQIDPDLLVAAVK.A	Rv0670	end	Rv0670_211_S	1000	12.8612	13.029	-0.167828	0.80381	0.118602
PknB	LoF	R.VIQGFM#IQGGDPTGT@GR.G	Rv0009	ppiA	Rv0009_88_T	7.806	11.8287	11.9959	-0.167255		-0.549177
PknB	LoF	R.GAHATAIS@DVLQHSGAPR.G	Rv0196		Rv0196_27_S	34.1237	12.3004	12.4675	-0.167134	0.778357	1.13123
PknB	LoF	R.IDTSGLPAVGDDAT@VPR.D	Rv2921c	ftsY	Rv2921c_83_T	114.767	12.1713	12.3384	-0.167047	0.806842	0.108193
PknB	LoF	K.EQIAATAAISAGDQS@IGDLIAEAM#DK.V	Rv0440	groEL2	Rv0440_155_S	36.4109	13.0172	13.1841	-0.166988	0.741544	0.40863
PknB	LoF	R.CAHVLTDDS@GYLYTR.Y	Rv2671	ribD	Rv2671_248_S	21.8449	12.6592	12.8262	-0.166937	0.768446	0.067455
PknB	LoF	K.TDAAT@LAQEAGNFER.I	Rv3874	esxB	Rv3874_10_T	56.0558	12.4206	12.5875	-0.166889	0.838555	1.47088
PknB	LoF	M.TT@VDDNYTGHVER.G	Rv1637c		Rv1637c_42_T	15.6002	11.2799	11.4464	-0.166491		0.677185
PknB	LoF	M.TDGNQKPDGNS@GEQVTVTDK.R	Rv0351	grpE	Rv0351_12_S	36.9853	12.1125	12.2778	-0.165322	0.847032	-0.00860484
PknB	LoF	R.AAGVDVDPLDT@GAPVAIASAAAVSGLR.G	Rv2096c	pafB	Rv2096c_133_T	101.406	13.45	13.6151	-0.165054	0.784508	0.450222
PknB	LoF	K.SDHGEIGDVEPLADS@TASQARR.V	Rv3489		Rv3489_19_S	11.4761	11.2697	11.4347	-0.16496		-0.0383291
PknB	LoF	R.QANGAPAVDRS@AQEHDK.G	Rv1297	rho	Rv1297_85_S	1000	11.4368	11.6016	-0.164872	0.700303	0.635329
PknB	LoF	R.TTVS@LADDVAAAVQR.L	Rv2132		Rv2132_6_S	23.6672	11.414	11.5788	-0.164798	0.771374	-1.29236
PknB	LoF	K.TVGADPLDIQST@FVGAICR.W	Rv1275	lprC	Rv1275_76_T	7.028	10.7196	10.8841	-0.164486	0.7451	0.0286322
PknB	LoF	R.GGDSPHT@THALVDR.L	Rv2524c	fas	Rv2524c_20_T	20.1668	10.5692	10.7311	-0.161864		0.200266
PknB	LoF	W.SPGDSAT@VAGPLAADSR.G	Rv0931c	pknD	Rv0931c_334_T	28.4326	12.3678	12.5283	-0.160527	0.86212	-0.133444
PknB	LoF	K.SDS@ETFLIATR.Q	Rv1080c	greA	Rv1080c_103_S	47.7543	14.3802	14.5405	-0.160309	0.779924	-0.79116
PknB	LoF	K.SHGLSVADLVLVSPGSIPITTS@GK.I	Rv1521	fadD25	Rv1521_561_S	15.3815	15.1586	15.3185	-0.159908	0.640228	-0.186236
PknB	LoF	R.SAAADGS@SQWISSEAAR.L	Rv1409	ribG	Rv1409_174_S	22.9998	11.6147	11.7728	-0.158072	0.724412	0.70403
PknB	LoF	K.TMGHAGAIVSGS@SGTAAAK.Q	Rv0952	sucD	Rv0952_267_S	23.9035	12.529	12.6853	-0.156263		-0.134514
PknB	LoF	K.DGAGPDEPDDPWRDPAAAAALGTPALAAPAPHGALAGS@GK.L	Rv1223	htrA	Rv1223_162_S	25.513	12.9473	13.1034	-0.15613		-0.086163
PknB	LoF	K.SQT@NGSSTSESTK.S	Rv0991c		Rv0991c_68_T	14.8669	10.4226	10.5774	-0.154871		0.306752
PknB	LoF	R.SEPEVASFLDT@LGRPR.L	Rv3060c		Rv3060c_388_T	84.2772	11.6753	11.8299	-0.154563	0.802313	-1.14939
PknB	LoF	M.T@ECFLSDQEIRK.L	Rv2949c		Rv2949c_2_T	56.3727	12.3076	12.4621	-0.154416	0.680201	1.30193
PknB	LoF	R.VNPSEALTAST@AVMAGIVR.A	Rv3130c	tgs1	Rv3130c_193_T	12.777	10.6045	10.7586	-0.154172		-1.36903
PknB	LoF	K.ATWADLQST@AVIDRFDEVLRPTPHTPASAR.V	Rv2409c		Rv2409c_101_T	1.80315	11.2227	11.3762	-0.153472		0.881757
PknB	LoF	R.LIAT@GGM#GQVWEAVDNR.L	Rv0015c	pknA	Rv0015c_21_T	1000	12.4095	12.5629	-0.153358	0.783971	0.580659
PknB	LoF	R.SDDSSGS@APQPAATPVPR.P	Rv2731		Rv2731_14_S	35.628	11.2898	11.4427	-0.152924	0.688646	0.190913
PknB	LoF	V.TNSPLATATAT@LHTNR.G	Rv0009	ppiA	Rv0009_18_T	38.4533	11.1347	11.2876	-0.152921	0.682143	-0.549177
PknB	LoF	R.RHT@IFGEVIDAESQR.V	Rv0009	ppiA	Rv0009_142_T	121.288	12.857	13.0096	-0.152602	0.813729	-0.549177
PknB	LoF	R.LM#DESYLLGSEGGAVDY@LAAR.Y	Rv3080c	pknK	Rv3080c_942_Y	107.936	11.7096	11.8617	-0.152121		-0.234655
PknB	LoF	R.TGLVADPART@SPSSTSIGFK.R	Rv0893c		Rv0893c_310_T	22.479	12.4017	12.5503	-0.148533	0.753927	-0.739369
PknB	LoF	R.SGGYTASSGIT@FSQTPTTQPAER.I	Rv2921c	ftsY	Rv2921c_57_T	32.6708	11.68	11.8284	-0.148349	0.746762	0.108193
PknB	LoF	R.VINPDHT@AGR.A	Rv0389	purT	Rv0389_355_T	1000	11.7779	11.9259	-0.148014		0.153919
PknB	LoF	R.QIIGVEDAYHIES@GK.E	Rv0284	eccC3	Rv0284_675_S	65.8586	12.4503	12.5974	-0.147167	0.741522	0.175179
PknB	LoF	R.LAAGYTTT@GSIDDAVASLR.A	Rv2837c		Rv2837c_321_T	18.0268	12.0916	12.2386	-0.147019	0.700461	1.14358
PknB	LoF	R.LRS@QQSFEEVSAR.A	Rv0475	hbhA	Rv0475_111_S	50.3214	12.4788	12.625	-0.146253	0.816212	0.82393
PknB	LoF	K.GYIS@GYFVTDPER.Q	Rv0440	groEL2	Rv0440_199_S	25.9941	12.2336	12.3795	-0.145922		0.40863
PknB	LoF	R.GHTT@VGLDLSPAAVELAR.H	Rv0560c		Rv0560c_87_T	2.41517	12.1105	12.256	-0.145474		2.36746
PknB	LoF	R.AAS@DPGLTQTGTAVGTYNYM#APER.F	Rv0931c	pknD	Rv0931c_164_S	50.4698	12.2136	12.3591	-0.145465	0.814519	-0.133444
PknB	LoF	R.SPLGQALAGHQPGDTVTYST@PQGPNQVQLLAVK.L	Rv3788		Rv3788_145_T	0	11.5692	11.7147	-0.145456		-0.528732
PknB	LoF	R.LDADT@EGLM#LLTNDGELAHR.L	Rv1711		Rv1711_122_T	116.639	14.6533	14.7978	-0.144506	0.550292	-0.67276
PknB	LoF	R.QEIENSDSDY@DREK.L	Rv0440	groEL2	Rv0440_358_Y	20.3244	13.0036	13.1471	-0.143517	0.862445	0.40863
PknB	LoF	M.AQQTQVT@EEQAR.A	Rv0873	fadE10	Rv0873_8_T	69.5963	12.0799	12.2221	-0.142152	0.858725	-0.279763
PknB	LoF	K.NGVPSTLTT@IPLADPHAGPAEPSIGDLIK.D	Rv3669		Rv3669_16_T	5.41541	13.1512	13.293	-0.141854	0.921045	0.474969
PknB	LoF	R.AEELSESTDWT@ATSAEFRK.L	Rv2731		Rv2731_268_T	20.4563	13.0937	13.2348	-0.141112	0.797394	0.190913
PknB	LoF	K.SAPPKPAEAPVS@LQQR.I	Rv3852	hns	Rv3852_65_S	39.105	12.0627	12.2033	-0.140598	0.783403	0.48473
PknB	LoF	K.TGTPLLSYGM#PT@SPTVR.I	Rv1185c	fadD21	Rv1185c_379_T	21.4368	13.0053	13.1458	-0.140476	0.670964	-0.495332
PknB	LoF	R.VHADPM#LAT@APTESAQR.S	Rv2734		Rv2734_266_T	38.2191	10.3309	10.4704	-0.139456		2.33983
PknB	LoF	K.SS@ITYIDGDAGILR.Y	Rv0896	gltA2	Rv0896_58_S	27.3175	12.4115	12.5498	-0.138329		0.109829
PknB	LoF	-.M#LTSLVSAVGS@HHVTTDPDVLAGR.S	Rv0161		Rv0161_11_S	20.9034	11.441	11.5784	-0.137451	0.858466	-0.081801
PknB	LoF	K.KWGAPTIT@NDGVSIAK.E	Rv0440	groEL2	Rv0440_49_T	18.7563	13.759	13.8956	-0.13656	0.839117	0.40863
PknB	LoF	R.TTVDALT@HPEYR.V	Rv0122		Rv0122_38_T	47.9123	12.3107	12.447	-0.136289	0.639692	0.125128
PknB	LoF	K.S@AAYHALSR.T	Rv2042c		Rv2042c_189_S	82.4468	11.4091	11.5447	-0.135633	0.516151	0.0639891
PknB	LoF	G.GYPPETGGY@PPQPGYPRPR.H	Rv0020c	fhaA	Rv0020c_209_Y	0	11.8741	12.0093	-0.135155	0.790617	-0.463864
PknB	LoF	L.S@DNPFDAK.A	Rv0548c	menB	Rv0548c_16_S	1000	13.5222	13.657	-0.134735	0.399627	0.409236
PknB	LoF	K.LAWFGPPMSAAS@M#ATAR.L	Rv0036c		Rv0036c_130_S	12.3619	11.4146	11.5489	-0.134295		-0.0243032
PknB	LoF	R.GIT@INIAHVEYQTDK.R	Rv0685	tuf	Rv0685_64_T	109.618	13.6425	13.7754	-0.132894	0.77282	1.21171
PknB	LoF	R.SRIT@QQGQLGAK.P	Rv2176	pknL	Rv2176_309_T	5.30047	11.917	12.0499	-0.132847	0.880257	-0.84594
PknB	LoF	R.SAAADGSS@QWISSEAAR.L	Rv1409	ribG	Rv1409_175_S	17.017	12.8837	13.0165	-0.132761	0.792109	0.70403
PknB	LoF	R.TYLEAGQIDGFVRT@LR.A	Rv3800c	pks13	Rv3800c_1458_T	153.32	12.6841	12.8164	-0.132271	0.739993	0.133776
PknB	LoF	R.EAAAAQADT@QRQAAAGVAR.R	Rv2696c		Rv2696c_232_T	1000	13.7053	13.8368	-0.131448	0.906145	0.10237
PknB	LoF	R.FAPLNS@WPDNASLDK.A	Rv1908c	katG	Rv1908c_134_S	72.7318	12.7326	12.8637	-0.131143	0.887207	0.0764533
PknB	LoF	R.ELPS@SLDSALR.A	Rv2222c	glnA2	Rv2222c_393_S	21.2764	13.1882	13.3177	-0.129476	0.592342	-0.539397
PknB	LoF	R.VPLVGNS@LGGGTAVR.F	Rv3569c	hsaD	Rv3569c_114_S	73.1447	11.9587	12.0873	-0.128636	0.734545	-0.0965383
PknB	LoF	R.ALDGESPPADWVSS@DRVMAVR.G	Rv3604c		Rv3604c_175_S	23.7433	12.7405	12.868	-0.127541	0.806097	-0.210837
PknB	LoF	K.RVTVTFQDNKGT@YEVGRPQ.-	Rv2091c		Rv2091c_237_T	13.8167	11.2414	11.368	-0.126573		-0.131813
PknB	LoF	P.PNQDAQEGRPDSPT@AEVVDVR.R	Rv3147	nuoC	Rv3147_17_T	0	11.5392	11.6651	-0.125838	0.761037	0.0417081
PknB	LoF	R.RPLAALQAQILHIET@LAATGR.E	Rv3080c	pknK	Rv3080c_1074_T	1.52362	10.8754	11.001	-0.125615		-0.234655
PknB	LoF	R.LSNYVTDNAGVLTSS@GR.T	Rv2345		Rv2345_46_S	7.498	12.0072	12.1302	-0.123062		0.0680485
PknB	LoF	R.GGNWPSQT@GHSPAVPNALQASLGH.A	Rv0931c	pknD	Rv0931c_352_T	15.2001	11.3842	11.5072	-0.122912		-0.133444
PknB	LoF	K.GVEGPPT@IELLRNDDVLAGVVR.A	Rv1391	dfp	Rv1391_305_T	1000	12.5975	12.7196	-0.122066	0.755207	-0.276514
PknB	LoF	K.NIICQGAIPS@EQFK.L	Rv0883c		Rv0883c_24_S	1000	12.0191	12.1408	-0.121716	0.660632	0.26894
PknB	LoF	M.T@GASTTTATM#R.Q	Rv1655	argD	Rv1655_2_T	135.244	10.2969	10.4168	-0.119881		-0.0989004
PknB	LoF	R.TADTPPDDS@GGLHARDPLTGGQSVADLM#AR.L	Rv3604c		Rv3604c_360_S	18.2688	12.5493	12.6679	-0.118604		-0.210837
PknB	LoF	R.LVAVNSASGT@LGGVTDLR.A	Rv3778c		Rv3778c_169_T	43.4531	11.9647	12.0805	-0.115884	0.856464	0.531818
PknB	LoF	M.SENRPEPVAAET@SAATTAR.H	Rv1825		Rv1825_13_T	20.2535	11.0155	11.1293	-0.11378	0.773262	0.191211
PknB	LoF	M.ADQLTPHLEIPT@AIKPR.D	Rv0884c	serC	Rv0884c_13_T	15.4293	10.8642	10.9757	-0.111536		0.0865877
PknB	LoF	K.NIVTNEEGDLVQETYTT@LAGR.A	Rv0635	hadA	Rv0635_141_T	1.74742	11.9915	12.1027	-0.111242	0.835064	0.481059
PknB	LoF	K.TNSSFHAAGEVAT@QPAWGTGEQAAQPLNGSTSR.F	Rv2950c	fadD29	Rv2950c_15_T	20.4142	10.2756	10.3859	-0.110332		0.67469
PknB	LoF	K.T@FSHPHFFR.S	Rv3046c		Rv3046c_4_T	24.265	11.912	12.0218	-0.109826	0.689677	-0.618063
PknB	LoF	R.S@AEHTTVLADQLR.A	Rv0538		Rv0538_171_S	40.8157	11.9094	12.018	-0.108551	0.795822	0.723631
PknB	LoF	M.TVT@EPVLHTTAEK.L	Rv3799c	accD4	Rv3799c_4_T	25.7692	13.7883	13.8966	-0.108258	0.874043	0.196619
PknB	LoF	K.NMVQT@IPLSR.M	Rv0769		Rv0769_206_T	54.513	13.1448	13.2515	-0.106767		-0.490296
PknB	LoF	M.TGT@EHLVHTLR.S	Rv0690c		Rv0690c_4_T	0	11.4205	11.5263	-0.105781	0.861929	-0.0331582
PknB	LoF	K.VALMPDGGASALVAAAT@GR.I	Rv1141c	echA11	Rv1141c_161_T	101.26	12.068	12.1737	-0.105606		-0.280254
PknB	LoF	R.YSPPPQQPGTPGY@AQGQQQTYSQQFDWR.Y	Rv0983	pepD	Rv0983_37_Y	2.04711	12.031	12.1364	-0.105395		0.534564
PknB	LoF	M.SGPNPPGREPDEPESEPVSDT@GDER.A	Rv2198c	mmpS3	Rv2198c_22_T	11.9278	11.2975	11.4025	-0.104985		-0.0819763
PknB	LoF	K.YT@ESQTIATAR.V	Rv1731	gabD2	Rv1731_476_T	27.586	10.8098	10.9143	-0.104531	0.714776	-0.942005
PknB	LoF	P.S@AEEM#ADSLR.A	Rv1133c	metE	Rv1133c_706_S	136.627	12.0233	12.1275	-0.104174	0.813977	-0.673682
PknB	LoF	K.AGDTT@RSWYVIDATDVVLGR.L	Rv3443c	rplM	Rv3443c_12_T	5.16758	13.0081	13.1122	-0.104073	0.86904	1.23429
PknB	LoF	S.SVAANVVPGLNLGAGDPMS@GLR.Q	Rv0341	iniB	Rv0341_62_S	190.464	11.5312	11.6335	-0.102343	0.878798	0.0836846
PknB	LoF	R.TDTRS@RVEESR.A	Rv0475	hbhA	Rv0475_48_S	5.71483	11.6582	11.7602	-0.101918	0.779072	0.82393
PknB	LoF	R.QAHHSDATT@PAPPR.R	Rv3917c	parB	Rv3917c_273_T	17.3767	11.0818	11.1834	-0.101532	0.829787	0.577389
PknB	LoF	R.SYGLHETDTGS@PEAQIALLTK.R	Rv2785c	rpsO	Rv2785c_24_S	0	11.4145	11.5157	-0.101177	0.862762	0.312605
PknB	LoF	R.VDSGVETGSVIGGQFDS@MLAK.L	Rv3285	accA3	Rv3285_393_S	150.901	11.2895	11.3891	-0.099665	0.811229	0.110298
PknB	LoF	R.GGT@EAGNLATSMMK.I	Rv1747		Rv1747_203_T	99.4689	12.343	12.4423	-0.0992877	0.758339	0.735855
PknB	LoF	R.REHPT@YEDIVGLER.L	Rv3881c	espB	Rv3881c_225_T	33.9424	12.2553	12.3535	-0.0981822	0.840933	-0.19291
PknB	LoF	K.PVTAGWNGYGDFQHTT@EEAIR.M	Rv2629		Rv2629_169_T	0	11.8184	11.9163	-0.0979118	0.688488	-2.06303
PknB	LoF	K.S@REFAEHGNR.V	Rv0423c	thiC	Rv0423c_531_S	1000	10.769	10.8666	-0.0976186		-0.0461163
PknB	LoF	R.LEDIGDHAT@GGR.W	Rv3399		Rv3399_114_T	1000	11.4654	11.5616	-0.0962024	0.837503	-0.391525
PknB	LoF	K.KVAT@DWHQLVGAQSVEEITPSR.W	Rv3870	eccCa1	Rv3870_415_T	95.582	12.2309	12.3271	-0.0961956		0.249389
PknB	LoF	K.GT@ATFSDIANDVAK.S	Rv2476c	gdh	Rv2476c_920_T	16.8035	11.5727	11.6679	-0.0952253	0.815821	0.097381
PknB	LoF	K.HPHS@M#GEWSM#ASR.T	Rv0066c	icd2	Rv0066c_163_S	54.0055	10.9177	11.0129	-0.0952183	0.895329	0.401823
PknB	LoF	-.MHAIEVT@ETGGPGVLR.H	Rv1454c	qor	Rv1454c_7_T	34.0727	12.0404	12.1344	-0.0939794	0.852823	0.168695
PknB	LoF	R.MNFS@HGDYDDHK.V	Rv1617	pykA	Rv1617_37_S	48.331	11.6785	11.7723	-0.0937649		0.0423271
PknB	LoF	K.AGRTS@APNVWALGDVASWR.D	Rv0688		Rv0688_277_S	0	11.3533	11.4461	-0.0928483	0.874557	-0.203271
PknB	LoF	R.NEQATT@EAFTDGWFK.T	Rv2187	fadD15	Rv2187_433_T	11.6625	13.3201	13.4118	-0.0917094	0.837892	-0.230451
PknB	LoF	R.RFTS@DVSHELR.T	Rv3245c	mtrB	Rv3245c_301_S	6.69867	11.4855	11.577	-0.091519	0.901261	0.542908
PknB	LoF	R.YGT@ALGATELDAESPQGR.R	Rv1638A		Rv1638A_42_T	4.82187	11.8564	11.9463	-0.0898538		-0.511143
PknB	LoF	R.ALATVDLAT@GDEAVAIHQR.S	Rv2540c	aroF	Rv2540c_331_T	74.7976	12.0392	12.1287	-0.0894988	0.861303	0.0969614
PknB	LoF	R.EGT@QFGPYR.L	Rv1743	pknE	Rv1743_11_T	85.6568	11.7515	11.8405	-0.0889744	0.725699	-0.615326
PknB	LoF	R.LHLPPLPTTT@IGSYPQTSAIR.V	Rv1133c	metE	Rv1133c_436_T	3.80211	11.9534	12.0413	-0.0879786	0.842848	-0.673682
PknB	LoF	R.VTS@PEPEATYQALQK.Y	Rv0384c	clpB	Rv0384c_151_S	9.6115	11.6396	11.7272	-0.0875687	0.768392	0.475005
PknB	LoF	R.GHS@FEGLTR.E	Rv0117	oxyS	Rv0117_53_S	91.3388	11.9085	11.9944	-0.0859299	0.607206	0.589652
PknB	LoF	R.QRDT@LEMIASENFVPR.A	Rv1093	glyA1	Rv1093_26_T	111.582	13.5044	13.5896	-0.0851943	0.904406	-0.25078
PknB	LoF	R.SRLDGS@TEQSTVGDVLR.R	Rv1077	cbs	Rv1077_324_S	8.11719	11.8251	11.9096	-0.0844915	0.843804	-0.0437437
PknB	LoF	R.SYLAPPTRPAPT@EPPPSPSPQR.N	Rv3876	espI	Rv3876_290_T	4.45557	11.8981	11.9811	-0.0829805	0.931082	0.405379
PknB	LoF	R.CQLDCAPQT@NRLPAYR.N	Rv0554	bpoC	Rv0554_190_T	26.4361	12.7301	12.8119	-0.0817545	0.87698	-0.313198
PknB	LoF	V.LPS@GPLIHGGTGGYGGMNPPVTDAPAPQVPAR.A	Rv0341	iniB	Rv0341_385_S	8.7097	10.9651	11.0461	-0.0810222		0.0836846
PknB	LoF	R.VLPPLPQEMPQQT@GVGPR.G	Rv0383c		Rv0383c_210_T	1000	13.3324	13.4114	-0.0789678	0.840072	0.392517
PknB	LoF	K.VYYNGDKSDSET@FLIATR.Q	Rv1080c	greA	Rv1080c_105_T	9.35314	12.4601	12.538	-0.0779334	0.810136	-0.79116
PknB	LoF	R.VADLVLVSPGSIPITTS@GK.I	Rv2930	fadD26	Rv2930_559_S	17.2531	12.7481	12.8259	-0.0777792		-1.69537
PknB	LoF	R.GIVVFAHGS@GSSR.H	Rv0571c		Rv0571c_262_S	14.3236	12.1855	12.2628	-0.0773276	0.87399	-1.69139
PknB	LoF	M.S@GTVMQIVR.V	Rv0290	eccD3	Rv0290_2_S	70.164	13.2697	13.3465	-0.0767733	0.838287	0.11915
PknB	LoF	R.VEQSPT@QQLDAVYFDTPSHDLAR.N	Rv2226		Rv2226_43_T	22.4086	11.6273	11.7039	-0.0765591	0.867566	0.211513
PknB	LoF	R.IFDGPDEVHLRS@IAR.A	Rv0154c	fadE2	Rv0154c_385_S	1000	12.7356	12.8114	-0.0757816		-0.23636
PknB	LoF	K.TAALERS@GVLALAQITGLSETGTR.I	Rv0686		Rv0686_74_S	59.6063	12.9903	13.0659	-0.0756181	0.897277	-0.508739
PknB	LoF	R.LPNLSAGAWPTDGPPQTGT@LGSGQLQQLPPATTR.I	Rv1747		Rv1747_139_T	12.5695	12.0922	12.1674	-0.0752429		0.735855
PknB	LoF	R.QAGVQYS@RADEEQQQALSSQM#GF.-	Rv3874	esxB	Rv3874_84_S	2.6007e-05	10.5589	10.6336	-0.0747202	0.894976	1.47088
PknB	LoF	M.SSGNSS@LGIIVGIDDSPAAQVAVR.W	Rv2623	TB31.7	Rv2623_7_S	0	12.8758	12.9498	-0.0740364		-2.85195
PknB	LoF	R.ADLT@RPAINHYFANK.R	Rv0144		Rv0144_121_T	23.3301	12.1891	12.2617	-0.0726632		-0.922964
PknB	LoF	R.ST@EHTIDIHTTAGK.L	Rv3280	accD5	Rv3280_16_T	3.40326	12.3708	12.4432	-0.0724063	0.92178	0.0522211
PknB	LoF	R.GYPDQGQGGYPPPYEQRPPVSPGPAAGYGAPGYDQGY@R.Q	Rv0020c	fhaA	Rv0020c_298_Y	28.7098	10.4868	10.5575	-0.0706287		-0.463864
PknB	LoF	R.LRPGEPAGHIQEPVSPPT@QPEQQPQTEHLAASHAHTR.R	Rv0479c		Rv0479c_54_T	11.9493	12.7514	12.821	-0.0695763		-0.0100324
PknB	LoF	M.TDDVRDVNTETTDAT@EVAEIDSAAGEAGDSATEAFDTDSATESTAQK.G	Rv1362c		Rv1362c_16_T	0	11.3476	11.4158	-0.0682021		1.91872
PknB	LoF	K.RGAHT@GAAASGDAVTAPMQGTVVK.F	Rv3285	accA3	Rv3285_525_T	9.35327	12.1206	12.187	-0.0664333		0.110298
PknB	LoF	R.RT@QAAVFATELK.R	Rv3133c	devR	Rv3133c_198_T	170.668	13.0839	13.1493	-0.0653785	0.91407	-2.83952
PknB	LoF	R.SGY@QYASGDTADTVDVAR.A	Rv0548c	menB	Rv0548c_115_Y	9.88476	11.2589	11.3242	-0.0653202	0.818434	0.409236
PknB	LoF	K.AIAT@EIGRPVM#VK.A	Rv0951	sucC	Rv0951_36_T	1000	11.906	11.9695	-0.0635851	0.907096	-0.258571
PknB	LoF	K.HVPVFVTES@MVGHK.L	Rv0705	rpsS	Rv0705_65_S	20.0324	11.9857	12.0472	-0.061467	0.91669	-0.793251
PknB	LoF	K.T@IAYDEEAR.R	Rv0440	groEL2	Rv0440_4_T	122.385	12.6834	12.7415	-0.0581166	0.911242	0.40863
PknB	LoF	R.SADPGEERTESYPLVPHDAETETVVIT@TSDNDAAVTQPEAQR.E	Rv0361		Rv0361_49_T	7.04043	11.1548	11.2119	-0.0570702		-0.714412
PknB	LoF	M.GESKS@PQESSSEGETK.R	Rv1155a		Rv1155a_6_S	8.10787	11.2923	11.3489	-0.0566232	0.871371	1.5807
PknB	LoF	R.YLTSS@AATAVGATAVGPSLPALK.E	Rv3842c	glpQ1	Rv3842c_196_S	2.8337	12.0197	12.076	-0.056262	0.927495	-0.0606064
PknB	LoF	R.RT@ETDDVSEDSLEELK.A	Rv2699c		Rv2699c_11_T	19.676	11.9823	12.0378	-0.055526	0.935081	-1.22297
PknB	LoF	M.TGNLVTKNS@LTPDVR.N	Rv3248c	sahH	Rv3248c_10_S	6.72254	12.3092	12.3626	-0.0533403	0.944126	-0.136295
PknB	LoF	M.ADPGS@VGHVFR.R	Rv1222	rseA	Rv1222_6_S	1000	12.6487	12.7018	-0.0531502	0.884991	0.56927
PknB	LoF	K.LPVPST@HPVSPGTR.W	Rv1743	pknE	Rv1743_300_T	16.0004	11.5896	11.6427	-0.0530461	0.919145	-0.615326
PknB	LoF	R.HASDPVTIAS@PAQPGEAGR.H	Rv3710	leuA	Rv3710_598_S	83.8452	10.974	11.0265	-0.0524653	0.89734	-0.435265
PknB	LoF	R.LIEENS@DLRQR.I	Rv2145c	wag31	Rv2145c_47_S	1000	12.2258	12.2769	-0.0510723	0.896688	0.0629359
PknB	LoF	M.SDPLHVTFVCT@GNICR.S	Rv2234	ptpA	Rv2234_12_T	40.1673	12.6924	12.743	-0.0505927	0.926755	0.149454
PknB	LoF	R.GGNWPSQT@GHSPAVPNALQASLGHAVPPAGNK.R	Rv0931c	pknD	Rv0931c_352_T	4.43971	12.7679	12.818	-0.0500378	0.955691	-0.133444
PknB	LoF	M.NELVDT@TEMYLR.T	Rv2711	ideR	Rv2711_7_T	19.761	13.3501	13.3996	-0.0494905	0.934843	-0.511148
PknB	LoF	K.VGDQLPEKT@YPLTR.Q	Rv0636	hadB	Rv0636_19_T	16.3852	12.9466	12.9955	-0.0489268		-0.222411
PknB	LoF	R.FQS@ALDGTLNQMNNGSFR.A	Rv3880c	espL	Rv3880c_22_S	62.6921	12.3147	12.363	-0.048328	0.83863	-0.433145
PknB	LoF	R.LGTDGLLTAVS@QLPR.H	Rv2476c	gdh	Rv2476c_1527_S	86.6119	11.6976	11.7456	-0.0480274	0.933448	0.097381
PknB	LoF	R.YRAGEPPLT@GSLLIGGAGR.V	Rv0242c	fabG4	Rv0242c_45_T	25.452	14.0367	14.0839	-0.0472034	0.933206	-0.226312
PknB	LoF	R.IATTVDPNSST@TALTGSTEEGQFH.-	Rv0467	icl1	Rv0467_415_T	3.67215	11.6616	11.7087	-0.0470103	0.93687	0.291107
PknB	LoF	K.QRQPAEYPTEQIT@DWQLASNAEHSSTGLR.S	Rv3223c	sigH	Rv3223c_110_T	24.0093	11.5766	11.6233	-0.0467229	0.960459	-0.0714541
PknB	LoF	K.ETSST@KQDATVEVAIR.L	Rv0641	rplA	Rv0641_36_T	15.569	12.5629	12.6092	-0.0462411	0.877237	0.283647
PknB	LoF	K.SAASSMSAVM#AAIQAPT@GR.F	Rv3091		Rv3091_551_T	180.513	12.3526	12.3986	-0.0459781	0.936685	0.59672
PknB	LoF	K.VVSVSVIDQT@AR.A	Rv2841c	nusA	Rv2841c_286_T	119.282	11.8792	11.9247	-0.0454343	0.937318	0.731273
PknB	LoF	R.APDIDPLEALM#T@NPVVPESK.R	Rv0410c	pknG	Rv0410c_95_T	67.083	13.0489	13.0939	-0.0450144		-0.447825
PknB	LoF	R.VLS@LAQDTADR.L	Rv2145c	wag31	Rv2145c_108_S	112.449	13.5805	13.6249	-0.0444069	0.924158	0.0629359
PknB	LoF	R.HIPVDRQDGS@ASYDAAVR.M	Rv3816c		Rv3816c_97_S	16.533	11.194	11.2358	-0.0418691	0.945528	0.926611
PknB	LoF	R.AHTS@VNAVNLEVLPAPEYSSAQR.A	Rv3876	espI	Rv3876_493_S	0	11.3966	11.4371	-0.0404867	0.959752	0.405379
PknB	LoF	D.RT@EVLGPIDEAPVSAAPR.T	Rv3910		Rv3910_947_T	202.71	12.2112	12.2506	-0.0394962		0.196303
PknB	LoF	R.DAEILATNTSATGDLDT@LAGHCAR.T	Rv1103c	mazE3	Rv1103c_93_T	69.0979	12.028	12.0662	-0.0382612	0.933028	-0.624154
PknB	LoF	K.VTRSALQNAAS@IAGLFLTTEAVVADKPEK.E	Rv0440	groEL2	Rv0440_506_S	1.72186e-06	12.7705	12.8087	-0.0382442		0.40863
PknB	LoF	K.FGQIIAS@SPGAFGESLSR.E	Rv0647c		Rv0647c_116_S	16.1348	11.5943	11.6298	-0.0355417	0.941906	-0.119773
PknB	LoF	R.AAS@AVVSGGPDIRPALGDPADVAK.T	Rv0511	hemD	Rv0511_89_S	25.017	12.6427	12.6782	-0.0354278	0.935095	0.208952
PknB	LoF	M.STDT@APAQTMHAGR.L	Rv1820	ilvG	Rv1820_5_T	18.6986	11.5322	11.5664	-0.0342162		-0.258802
PknB	LoF	K.RGPNAGS@RFLLDQAITSAGR.H	Rv1827	garA	Rv1827_68_S	89.9493	12.185	12.2177	-0.0327046	0.949739	-0.364912
PknB	LoF	R.GSEWYVEDLGST@NGTYLDR.A	Rv0019c	fhaB	Rv0019c_122_T	3.38825	12.4676	12.4991	-0.0315149	0.946766	0.463566
PknB	LoF	R.AAGDPRPPHDPT@HPLAESPRPAR.S	Rv0206c	mmpL3	Rv0206c_789_T	14.0477	14.0869	14.1182	-0.0313015	0.924117	0.228876
PknB	LoF	T.GRDT@PETAYLQYTSGSTR.T	Rv1529	fadD24	Rv1529_167_T	11.3604	12.5073	12.5381	-0.03076		0.867538
PknB	LoF	K.IVATESPTS@PGWTGAR.G	Rv2228c		Rv2228c_154_S	3.20231	12.4836	12.5137	-0.0300647	0.9491	-0.79631
PknB	LoF	R.ILS@GGVDSTALYPPK.R	Rv1297	rho	Rv1297_461_S	46.6001	12.2121	12.2416	-0.0294715	0.933414	0.635329
PknB	LoF	R.GVINVNEEVEIVGIRPS@TTK.T	Rv0685	tuf	Rv0685_252_S	23.4837	14.1895	14.2181	-0.0286724	0.938398	1.21171
PknB	LoF	K.LADT@VRVTLGPR.G	Rv3417c	groEL1	Rv3417c_25_T	38.0868	13.0232	13.0516	-0.0284617	0.961538	1.09013
PknB	LoF	R.GVDT@AGDLADLVAQK.I	Rv2743c		Rv2743c_21_T	1000	12.8013	12.828	-0.0266776	0.958883	0.123321
PknB	LoF	M.TDT@QVTWLTQESHDR.L	Rv1080c	greA	Rv1080c_4_T	17.5393	12.5576	12.5835	-0.0258864	0.959249	-0.79116
PknB	LoF	R.VTGLDADGSPVSIEGT@GLFAR.M	Rv0429c	def	Rv0429c_139_T	52.3739	11.6051	11.6299	-0.0248513	0.96386	-0.175318
PknB	LoF	R.AHATS@GEESAPVTIDAAYRR.V	Rv2226		Rv2226_377_S	16.232	10.7832	10.8075	-0.0243657	0.968811	0.211513
PknB	LoF	R.AIADSGNSVTQT@AAVIGTAQYLSPEQAR.G	Rv0014c	pknB	Rv0014c_173_T	21.4096	13.0316	13.0557	-0.0240959	0.978831	-1.33998
PknB	LoF	R.ILANWLTCCGWTQDDT@LVR.R	Rv0013	trpG	Rv0013_199_T	23.6688	13.1881	13.2122	-0.0240309		-0.355946
PknB	LoF	K.VGAATET@ALK.E	Rv3417c	groEL1	Rv3417c_385_T	49.3283	11.0802	11.1024	-0.0221879	0.957417	1.09013
PknB	LoF	R.FM#SAGDLAIAAHDALTTS@EQHQATTILR.R	Rv0931c	pknD	Rv0931c_279_S	15.3275	12.1213	12.1433	-0.0220232		-0.133444
PknB	LoF	R.SGADTFGS@DGGEK.-	Rv2110c	prcB	Rv2110c_286_S	52.1709	11.3035	11.3245	-0.0210464	0.912272	-0.447418
PknB	LoF	R.NIPLTVVHVVNADVAT@WPPM#PYPETWGVWQEDEGR.Q	Rv2005c		Rv2005c_50_T	14.94	12.6291	12.65	-0.0208975		-2.65656
PknB	LoF	G.MDT@GVTSPR.V	Rv0903c	prrA	Rv0903c_6_T	96.4153	12.3063	12.3247	-0.0183987	0.960625	0.234538
PknB	LoF	R.HEEGSYVPSGPPGPPEQRPAY@PDQGGYDQGYQQGATTYGR.Q	Rv0020c	fhaA	Rv0020c_348_Y	13.9183	11.1851	11.2034	-0.0183092		-0.463864
PknB	LoF	R.DLT@EEQLIHLR.D	Rv3460c	rpsM	Rv3460c_49_T	1000	12.0279	12.0461	-0.0182642	0.95459	0.496021
PknB	LoF	K.LGAAMGADVTVLS@QSLK.K	Rv3045	adhC	Rv3045_205_S	30.9162	12.9856	13.0025	-0.0169001	0.940708	-0.341328
PknB	LoF	M.S@ADNHQVPIEIR.G	Rv1218c		Rv1218c_2_S	1000	11.6347	11.6512	-0.0164818	0.980602	1.08397
PknB	LoF	G.GAY@PPPPPSAGGYAPPPPGPAIR.T	Rv1078	pra	Rv1078_61_Y	64.9168	11.7886	11.8047	-0.0161021	0.979893	0.696888
PknB	LoF	R.RVVDVSDPGGPVTAAVST@GR.L	Rv0798c	cfp29	Rv0798c_52_T	4.88644	11.9226	11.9386	-0.0160677	0.980167	-0.0745314
PknB	LoF	R.GAEPVEGQRTGPEEAS@NPGSARPR.T	Rv2154c	ftsW	Rv2154c_35_S	0.749788	10.6676	10.6826	-0.0149938	0.973359	1.29226
PknB	LoF	K.GVASESPALTYSGPAEDGS@AQVQR.N	Rv3240c	secA1	Rv3240c_903_S	83.9116	10.4118	10.4267	-0.0148711		0.307503
PknB	LoF	R.AM#ILTAEGT@REAAIK.Q	Rv1488		Rv1488_198_T	44.7885	11.9744	11.9893	-0.0148679		0.408733
PknB	LoF	K.RILELNPS@HPLVTGLR.Q	Rv2299c	htpG	Rv2299c_588_S	46.3734	11.4998	11.5133	-0.0134841	0.976554	0.217038
PknB	LoF	K.S@KDEVTAELM#EK.A	Rv3197		Rv3197_43_S	51.4984	15.1033	15.1166	-0.0132897	0.984151	1.01585
PknB	LoF	K.APTNGVIAHLRAS@K.P	Rv0798c	cfp29	Rv0798c_72_S	63.8677	13.0255	13.0386	-0.0131311	0.989373	-0.0745314
PknB	LoF	K.S@VNSFGAHDTLK.V	Rv1475c	acn	Rv1475c_5_S	22.5223	11.6408	11.6534	-0.012569	0.979535	-0.261631
PknB	LoF	K.LGIPQIST@GELFRR.N	Rv0733	adk	Rv0733_31_T	19.4233	12.8925	12.9043	-0.0118442	0.98392	-0.14306
PknB	LoF	R.TM#ISHRSGETEDT@M#IADLAVAIGSGQIK.T	Rv1023	eno	Rv1023_371_T	2.602e-05	12.4172	12.4289	-0.0116652		0.146267
PknB	LoF	M.S@EEAFIYEAIR.T	Rv0859	fadA	Rv0859_2_S	202.888	12.3059	12.3161	-0.0102339	0.966301	-0.198145
PknB	LoF	K.LHDAGATVTQT@DASFR.V	Rv1315	murA	Rv1315_277_T	14.5232	11.8444	11.852	-0.00754636	0.990106	-0.539888
PknB	LoF	T.DDVAGDGTTT@ATVLAQALVR.E	Rv0440	groEL2	Rv0440_90_T	15.6141	12.8711	12.8775	-0.00645334	0.988466	0.40863
PknB	LoF	M.T@TVDDNYTGHVER.G	Rv1637c		Rv1637c_41_T	16.2181	11.1762	11.1826	-0.00639261	0.99322	0.677185
PknB	LoF	R.TTESDT@PTEVIRTDTEADQTKPGDEPK.K	Rv2536		Rv2536_207_T	6.7985	12.3771	12.3832	-0.00609328		-0.689052
PknB	LoF	R.LRAEEASGAQLAPGT@EPSPAPLGQPR.S	Rv3876	espI	Rv3876_267_T	44.8373	12.1378	12.1434	-0.00563435	0.990799	0.405379
PknB	LoF	R.AAAT@NAAAGAQR.I	Rv2555c	alaS	Rv2555c_780_T	1000	10.2314	10.2355	-0.00410954	0.992378	0.27471
PknB	LoF	R.HM#GS@DWSIEIDGK.K	Rv0350	dnaK	Rv0350_75_S	49.2068	12.1285	12.1323	-0.00380195	0.99694	0.414383
PknB	LoF	R.GDVAT@IEHAELPPGWVLTTSGR.I	Rv2468c		Rv2468c_20_T	111.499	12.8825	12.8857	-0.00316406	0.993975	-0.322002
PknB	LoF	R.VIQGFMIQGGDPTGT@GR.G	Rv0009	ppiA	Rv0009_88_T	10.6236	12.455	12.4581	-0.0030976	0.993313	-0.549177
PknB	LoF	M.S@LLDAHIPQLVASQSAFAAK.A	Rv0287	esxG	Rv0287_2_S	119.289	12.621	12.6227	-0.00173711	0.998162	-0.808884
PknB	LoF	R.SAT@PVASEGPAVLQGTAGSTGAPR.T	Rv1345	mbtM	Rv1345_146_T	4.16159	11.5631	11.5646	-0.00145456		-0.646642
PknB	LoF	K.IVEQDDEHSVS@RELALIK.V	Rv3002c	ilvN	Rv3002c_86_S	22.7715	12.7825	12.7822	0.000305547	0.999516	0.6745
PknB	LoF	K.HNVPSTPGRVT@DTAEGAK.A	Rv0951	sucC	Rv0951_25_T	3.70217	11.0286	11.0281	0.00052848		-0.258571
PknB	LoF	K.SDS@DWDREK.L	Rv3417c	groEL1	Rv3417c_356_S	16.2463	12.356	12.3549	0.00104799	0.998135	1.09013
PknB	LoF	R.TST@GAGLVSTM#TLAQLR.E	Rv3842c	glpQ1	Rv3842c_68_T	4.04969	14.2996	14.2973	0.00228473	0.994912	-0.0606064
PknB	LoF	R.FAS@RDLDDFANK.A	Rv1122	gnd2	Rv1122_313_S	1000	11.4198	11.4173	0.00243732	0.995479	-0.627517
PknB	LoF	R.TLLGEADTAEHGHDDEYDEFS@DPNAWVPR.R	Rv0634A		Rv0634A_69_S	9.86294	12.2643	12.2613	0.00296275	0.99608	-0.879726
PknB	LoF	R.GGNWPSQTGHSPAVPNALQAS@LGHAVPPAGNK.R	Rv0931c	pknD	Rv0931c_365_S	17.5815	14.4391	14.4341	0.004964	0.99462	-0.133444
PknB	LoF	R.KPFQSVIADTGISVS@EIDHVVLVGGSTR.M	Rv0350	dnaK	Rv0350_305_S	0	13.836	13.8306	0.00535904		0.414383
PknB	LoF	K.AHGVGDPS@GFVK.L	Rv0462	lpd	Rv0462_392_S	1000	12.8036	12.7972	0.0063827	0.985607	-0.734789
PknB	LoF	R.GDVDSDT@RRALELQAPSVVHR.Q	Rv1308	atpA	Rv1308_128_T	18.7235	11.2503	11.242	0.00828504	0.988424	0.0405229
PknB	LoF	R.GLPSS@PGVTGAAAADTIVLPYNDIDAVQQTFAR.F	Rv0524	hemL	Rv0524_197_S	0	12.5328	12.5236	0.00919416		-0.0568096
PknB	LoF	Y.SAPESEHVT@GGPYVPADLR.L	Rv2198c	mmpS3	Rv2198c_66_T	51.61	11.6098	11.6004	0.00946805		-0.0819763
PknB	LoF	R.LPCDVGLEGDDT@IVVGR.A	Rv1436	gap	Rv1436_70_T	1000	12.6603	12.6505	0.00977839	0.979719	-0.279305
PknB	LoF	R.WSPGDSAT@VAGPLAADSR.G	Rv0931c	pknD	Rv0931c_334_T	30.6225	15.2682	15.257	0.011241	0.987494	-0.133444
PknB	LoF	R.WPQPTPWAGGAPPWGPPS@SPLPR.S	Rv1743	pknE	Rv1743_326_S	20.1077	13.5967	13.582	0.0146657		-0.615326
PknB	LoF	R.TGPT@PPPPPVEQPAELGDPAHTSLFR.Q	Rv1747		Rv1747_574_T	19.5165	12.2587	12.2433	0.0154207	0.976166	0.735855
PknB	LoF	R.AT@AEGLVAAK.D	Rv2889c	tsf	Rv2889c_57_T	1000	12.5548	12.5371	0.0176423	0.972637	0.296609
PknB	LoF	R.ILSGGVDST@ALYPPK.R	Rv1297	rho	Rv1297_467_T	7.95667	11.4582	11.4406	0.0176708	0.952134	0.635329
PknB	LoF	R.GADGLQTPSPGAVSGSLEGGAS@.-	Rv3154	nuoJ	Rv3154_262_S	73.9009	12.487	12.4685	0.0185499	0.971536	1.33947
PknB	LoF	K.S@SGRDYFDLTPDDDQK.L	Rv3139	fadE24	Rv3139_99_S	13.9931	13.0386	13.0199	0.0187721	0.96827	-0.675649
PknB	LoF	R.YAINNS@FGFGGHNVAIAFGR.Y	Rv2246	kasB	Rv2246_423_S	51.104	11.4405	11.4202	0.0202595		-0.290285
PknB	LoF	R.EVVPSDAGVIIRT@ASEGVK.E	Rv2444c	rne	Rv2444c_502_T	16.7238	11.6931	11.6716	0.0214121	0.962895	0.412553
PknB	LoF	R.FCAS@GLEAVNTAAQK.V	Rv0859	fadA	Rv0859_94_S	139.297	11.6902	11.6686	0.021607		-0.198145
PknB	LoF	K.SGHS@VQSDQPR.A	Rv0045c		Rv0045c_278_S	39.6883	10.3547	10.3326	0.0220993		0.816398
PknB	LoF	R.LDSAPFT@DRLVR.K	Rv1695	ppnK	Rv1695_290_T	41.1985	12.8842	12.8607	0.0234873	0.92404	0.0846593
PknB	LoF	R.IT@SQPIPDLRK.Q	Rv3080c	pknK	Rv3080c_240_T	20.297	11.5901	11.5664	0.0237307		-0.234655
PknB	LoF	R.AAATAENHM#DAQPAGDATPT@PATAK.R	Rv3908	mutT4	Rv3908_40_T	11.8347	11.8463	11.8207	0.0255785		0.878249
PknB	LoF	R.GASVSDFAEITRST@PEK.S	Rv0704	rplB	Rv0704_28_T	0	11.9001	11.8736	0.0265149		-0.419992
PknB	LoF	R.ETSTEFDT@PIGAAAER.A	Rv3918c	parA	Rv3918c_58_T	70.2568	12.7428	12.7161	0.0267213	0.958823	0.531611
PknB	LoF	R.ASS@M#PVNR.Y	Rv3710	leuA	Rv3710_40_S	24.7721	11.4404	11.4125	0.0278831	0.970365	-0.435265
PknB	LoF	M.SEQTIYGANT@PGGSGPR.T	Rv2225	panB	Rv2225_11_T	53.198	10.995	10.9664	0.0286356		2.24303
PknB	LoF	R.LSSSTVTT@LTDALGGDIR.L	Rv2264c		Rv2264c_257_T	19.5322	12.3207	12.2909	0.0297505	0.964329	1.535
PknB	LoF	K.RVT@VTFQDNK.G	Rv2091c		Rv2091c_228_T	48.4989	12.6815	12.6513	0.0301491	0.975809	-0.131813
PknB	LoF	R.VRRT@EM#EK.T	Rv0809	purM	Rv0809_304_T	1000	13.0315	13.0005	0.0310167		0.223192
PknB	LoF	R.GTPHGGVY@LDIASR.L	Rv0248c	sdhA	Rv0248c_345_Y	65.2971	11.6271	11.596	0.0311375	0.958045	-0.298429
PknB	LoF	M.TT@EPGYLSPSVAVATSMPK.R	Rv2213	pepB	Rv2213_3_T	2.699	13.6374	13.6061	0.0312549	0.967002	0.315443
PknB	LoF	K.LST@DELLDAFK.E	Rv0652	rplL	Rv0652_6_T	19.852	14.3017	14.2704	0.0313421	0.94537	-0.36869
PknB	LoF	R.TSGYLPGPHDVYVS@MNMVRK.N	Rv1297	rho	Rv1297_254_S	0	11.8119	11.7803	0.0315263		0.635329
PknB	LoF	K.EVRDQT@GAWDSVGQAR.V	Rv1060		Rv1060_50_T	71.118	11.5694	11.5376	0.0317823	0.952218	0.0395474
PknB	LoF	R.EVDVAPAAS@GAPHAAGGR.L	Rv3841	bfrB	Rv3841_171_S	1000	11.6044	11.5721	0.0322369	0.934441	-0.902067
PknB	LoF	K.AAVEEGIVAGGGVT@LLQAAPTLDELK.L	Rv0440	groEL2	Rv0440_416_T	68.8603	13.5243	13.492	0.0322682		0.40863
PknB	LoF	R.SRS@DALAWSVK.L	Rv1265		Rv1265_186_S	5.83639	15.3384	15.3048	0.0335975	0.951844	0.550759
PknB	LoF	R.IEHDT@M#GEVRVPAK.A	Rv1098c	fum	Rv1098c_16_T	1000	12.798	12.7637	0.034306	0.947007	0.112933
PknB	LoF	R.STTS@VGDIALPLHSVPTARPQEPLTALLER.M	Rv2625c		Rv2625c_310_S	1.3093	11.7286	11.694	0.0345949	0.956089	-1.23479
PknB	LoF	R.AEEASGAQLAPGT@EPSPAPLGQPR.S	Rv3876	espI	Rv3876_267_T	46.4261	11.2488	11.2134	0.0354501		0.405379
PknB	LoF	R.AAFDAEART@ASEK.D	Rv2462c	tig	Rv2462c_345_T	27.598	13.2897	13.2542	0.0355116	0.843863	-0.479143
PknB	LoF	K.LPGLESPEEES@AAR.A	Rv1265		Rv1265_107_S	94.9931	12.3787	12.3431	0.0356349	0.920832	0.550759
PknB	LoF	K.QPIPVPAGVDVT@IEGQSISVK.G	Rv0719	rplF	Rv0719_18_T	71.0422	13.0055	12.9683	0.0371922	0.923955	0.529221
PknB	LoF	R.LSNYVTDNAGVLTS@SGR.T	Rv2345		Rv2345_45_S	14.697	11.8588	11.8204	0.0384065		0.0680485
PknB	LoF	R.NHYPEDIESTVQEIT@GGR.V	Rv1185c	fadD21	Rv1185c_484_T	34.4848	12.0078	11.968	0.0398072	0.931027	-0.495332
PknB	LoF	K.APIGLGEAVETT@AGDM#PAR.Y	Rv1899c	lppD	Rv1899c_236_T	16.1022	14.9625	14.9224	0.0400224	0.940009	0.084792
PknB	LoF	K.EYT@AHWYGR.T	Rv1449c	tkt	Rv1449c_427_T	16.9417	11.7521	11.711	0.0410595	0.890407	-0.257453
PknB	LoF	R.AAAGALPVVPRT@DQLPNR.T	Rv0241c	htdX	Rv0241c_24_T	1000	13.7507	13.709	0.0417105	0.942311	0.588066
PknB	LoF	N.S@HVALNVITDDDGTERK.I	Rv0799c		Rv0799c_221_S	17.8851	11.5926	11.5506	0.0420492	0.92481	-0.254294
PknB	LoF	K.VTIVGLPDIPGY@AAK.V	Rv3709c	ask	Rv3709c_278_Y	165.812	11.5908	11.5473	0.0435366		-0.181076
PknB	LoF	R.LNT@SAVDSR.R	Rv0435c		Rv0435c_18_T	32.907	11.3762	11.3326	0.0435835	0.950251	0.191643
PknB	LoF	R.IAVAGDS@AGGTIAAVIAQR.A	Rv1400c	lipI	Rv1400c_165_S	72.9972	12.4013	12.3573	0.0440179	0.955065	4.63417e-05
PknB	LoF	K.FDENAAVIIKPDNDPRGT@R.I	Rv0714	rplN	Rv0714_96_T	1000	11.7709	11.7264	0.0445724		0.0613704
PknB	LoF	K.ENS@NDVAAGR.R	Rv0505c	serB1	Rv0505c_174_S	1000	12.8136	12.7673	0.0462608	0.911387	0.676827
PknB	LoF	K.LPSDQTGET@DAYSR.A	Rv2198c	mmpS3	Rv2198c_50_T	43.7998	12.8926	12.8459	0.0467116	0.919779	-0.0819763
PknB	LoF	R.FMSAGDLAIAAHDALT@TSEQHQATTILR.R	Rv0931c	pknD	Rv0931c_277_T	16.9928	12.0961	12.0482	0.0479318		-0.133444
PknB	LoF	R.TST@IPDADDPSIAEAR.H	Rv2658c		Rv2658c_90_T	16.6797	11.3716	11.3225	0.0490606	0.941489	-0.472441
PknB	LoF	K.TGGFDAVCFTS@SSTVR.N	Rv0511	hemD	Rv0511_488_S	17.0533	11.7603	11.7074	0.0529017	0.927458	0.208952
PknB	LoF	R.HGGISES@EEQQQLR.R	Rv0898c		Rv0898c_38_S	48.027	11.7798	11.7268	0.0530398		-0.207616
PknB	LoF	M.ST@DTAPAQTMHAGR.L	Rv1820	ilvG	Rv1820_3_T	15.72	11.4404	11.3869	0.0534789		-0.258802
PknB	LoF	M.PDEPTPPEATTPNSESDPRYDS@AGVPTFESVR.E	Rv1638A		Rv1638A_23_S	14.2743	12.2441	12.1905	0.0536152		-0.511143
PknB	LoF	S.SGAGSDAT@GAGGVHAAGSGDR.A	Rv0813c		Rv0813c_10_T	29.7389	9.91627	9.86162	0.0546517		-0.847831
PknB	LoF	R.YPT@GGQQLWPPSGPQR.A	Rv1747		Rv1747_169_T	24.9332	15.5888	15.5337	0.055016	0.906895	0.735855
PknB	LoF	M.TDRVS@VGNLR.I	Rv1837c	glcB	Rv1837c_6_S	76.7155	12.2747	12.2193	0.0553836	0.944817	-0.378193
PknB	LoF	K.GSESQTDTSELDKRS@ETFVR.A	Rv1543		Rv1543_329_S	15.9549	12.3745	12.3177	0.0567839	0.909606	-0.289778
PknB	LoF	R.VLQTVALPQVNAVPQQGHSVPPVM#QAAAAAS@GR.-	Rv1479	moxR1	Rv1479_375_S	19.0076	11.7553	11.6971	0.0582331		0.432697
PknB	LoF	R.RQLS@DPYMLSPDR.G	Rv2449c		Rv2449c_206_S	63.6923	12.2944	12.235	0.059383	0.905193	0.0844423
PknB	LoF	R.NHYPQDLECTAQES@TK.A	Rv3801c	fadD32	Rv3801c_514_S	18.2687	12.657	12.5975	0.0595233	0.928031	0.152392
PknB	LoF	R.HEEGSYVPSGPPGPPEQRPAYPDQGGY@DQGYQQGATTYGR.Q	Rv0020c	fhaA	Rv0020c_354_Y	1.32215	11.2727	11.2127	0.0599744		-0.463864
PknB	LoF	R.AADTDVFSAVRADDSPT@GEMQVAQPEAQTAAVATVER.E	Rv2536		Rv2536_173_T	5.40424	12.7573	12.6971	0.0602168		-0.689052
PknB	LoF	K.SDSETFLIAT@RQEGVSDGK.L	Rv1080c	greA	Rv1080c_110_T	43.18	12.9418	12.88	0.0618864	0.951771	-0.79116
PknB	LoF	M.AVDADSANYRIEHDT@M#GEVR.V	Rv1098c	fum	Rv1098c_16_T	2.55775	11.3371	11.2743	0.0627559		0.112933
PknB	LoF	R.GTVNPDVETHPPVIDCARPQS@NHAFGAEPGVAPMSDNSSYR.G	Rv0020c	fhaA	Rv0020c_143_S	6.76759	10.7828	10.7187	0.0641481		-0.463864
PknB	LoF	R.IGDLAAVDHCS@QPTM#TTQVR.R	Rv2327		Rv2327_72_S	30.7172	10.5768	10.5122	0.0645822	0.91454	-0.594781
PknB	LoF	R.GRPVALLSPLPQGGPY@EQLLASGEIER.A	Rv3385c	vapB46	Rv3385c_58_Y	4.35737	11.2017	11.136	0.0657099		1.62253
PknB	LoF	R.EIGAPLLS@LRDGK.D	Rv2016		Rv2016_141_S	1000	11.7668	11.6981	0.0686719	0.911	1.77569
PknB	LoF	R.ATT@AGIPLLR.L	Rv1985c		Rv1985c_63_T	23.8992	13.5251	13.4554	0.0697167	0.90086	0.595434
PknB	LoF	K.VAT@GPSIQAR.L	Rv3876	espI	Rv3876_245_T	51.1341	15.7559	15.686	0.0698583	0.879306	0.405379
PknB	LoF	R.WS@PGDSATVAGPLAADSR.G	Rv0931c	pknD	Rv0931c_328_S	50.5744	13.3402	13.27	0.0701763	0.934546	-0.133444
PknB	LoF	K.LTEEAADKLT@EVIK.N	Rv1308	atpA	Rv1308_501_T	47.014	11.6752	11.6021	0.073132		0.0405229
PknB	LoF	R.VADDAADEEAVT@EPLATESKDEPAEHPEFEGPR.R	Rv2151c	ftsQ	Rv2151c_24_T	9.3299	12.3543	12.2809	0.0734062	0.841507	-1.04995
PknB	LoF	K.SDHGEIGDVEPLADS@TASQAR.R	Rv3489		Rv3489_19_S	15.0413	11.7232	11.6495	0.0737228	0.920028	-0.0383291
PknB	LoF	R.GPSGDTWSWGPS@DAAQR.V	Rv0036c		Rv0036c_204_S	71.5311	12.492	12.4175	0.0745023	0.869921	-0.0243032
PknB	LoF	R.TLQSMASSGLVDTLHTDTGESVY@RR.C	Rv2359	zur	Rv2359_72_Y	0	11.6041	11.5289	0.0752354		-0.144924
PknB	LoF	K.ILVQANEAETTTAS@GLVIPDTAK.E	Rv3418c	groES	Rv3418c_26_S	13.8287	16.9514	16.8743	0.0770738	0.812918	1.03805
PknB	LoF	R.Y@AGDEQFLTR.F	Rv2176	pknL	Rv2176_54_Y	310.449	11.6038	11.5265	0.0773238		-0.84594
PknB	LoF	R.AIADSGNSVTQTAAVIGT@AQYLSPEQAR.G	Rv0014c	pknB	Rv0014c_179_T	50.4867	10.703	10.6253	0.0777615		-1.33998
PknB	LoF	R.IVVDCAS@TADALR.M	Rv2184c		Rv2184c_114_S	23.977	12.5236	12.4448	0.0788648		-1.49001
PknB	LoF	M.ART@DIRPIVK.L	Rv2057c	rpmG1	Rv2057c_4_T	1000	14.869	14.7898	0.0791932	0.914922	-2.27948
PknB	LoF	R.RES@GPELSEYPRPLR.H	Rv0497		Rv0497_126_S	16.6287	11.5695	11.4899	0.079574		-0.633573
PknB	LoF	K.FTVS@GIDK.Q	Rv0719	rplF	Rv0719_135_S	54.6094	13.895	13.8143	0.0806873	0.738117	0.529221
PknB	LoF	P.GY@APQGGGYAEPAGR.D	Rv0020c	fhaA	Rv0020c_388_Y	112.444	10.5234	10.4408	0.0825623		-0.463864
PknB	LoF	R.GGT@EAGNLATSM#M#K.I	Rv1747		Rv1747_203_T	93.399	13.7488	13.6653	0.083475	0.934394	0.735855
PknB	LoF	K.CVLDVADDGVGVTGDT@M#ARR.L	Rv0845	narS	Rv0845_380_T	22.8804	12.4485	12.3646	0.0839636		-1.14749
PknB	LoF	K.AADAVSEALLASATPVSGKT@GIAQVATVSSR.D	Rv3417c	groEL1	Rv3417c_141_T	1.87382	11.1182	11.0342	0.0840334	0.843638	1.09013
PknB	LoF	R.TAGPWESEQT@HDSLR.R	Rv1021		Rv1021_108_T	38.9645	10.5824	10.4983	0.0840559		0.336227
PknB	LoF	R.VLQTVALPQVNAVPQQGHS@VPPVMQAAAAASGR.-	Rv1479	moxR1	Rv1479_363_S	89.2109	12.0488	11.9645	0.0842174	0.885596	0.432697
PknB	LoF	R.LAAFEIPASFQEASGLPHT@AK.G	Rv0119	fadD7	Rv0119_507_T	54.1018	12.7821	12.6973	0.0847654	0.860718	-0.248311
PknB	LoF	M.S@GALETTEEFGNR.F	Rv2258c		Rv2258c_2_S	125.002	13.3627	13.2777	0.0850251	0.924081	-0.427372
PknB	LoF	M.T@ECFLSDQEIR.K	Rv2949c		Rv2949c_2_T	156.362	11.6999	11.6144	0.0854686	0.684764	1.30193
PknB	LoF	R.SVGCSAYENDFT@LPDIPTQWR.N	Rv0740		Rv0740_139_T	77.65	13.1747	13.0892	0.0855255	0.913525	-0.410561
PknB	LoF	R.SLLTS@GATDAK.Q	Rv2229c		Rv2229c_88_S	33.6903	12.4656	12.3797	0.0858544		-0.307205
PknB	LoF	R.YQAAVSVGTNPT@FSGR.T	Rv2786c	ribF	Rv2786c_269_T	32.6702	12.5825	12.4965	0.0860833	0.865902	0.0323884
PknB	LoF	K.QGIS@SENAK.K	Rv0566c		Rv0566c_103_S	20.4218	10.5126	10.4261	0.0864836	0.8266	-0.0243719
PknB	LoF	K.HVPVFVT@ESMVGHK.L	Rv0705	rpsS	Rv0705_63_T	30.596	12.6597	12.5725	0.0872384	0.917626	-0.793251
PknB	LoF	R.GYLTGS@GLLDYQATGK.V	Rv0780	purC	Rv0780_109_S	22.6122	13.5629	13.4755	0.0873844	0.755692	-0.195891
PknB	LoF	R.QGQT@DHLDLHNAGLEVQGR.G	Rv2713	sthA	Rv2713_274_T	1000	11.8779	11.79	0.0879469	0.899673	0.783678
PknB	LoF	V.ADPGS@GPTGFGHVPVLAQR.C	Rv2165c	mraW	Rv2165c_58_S	20.4371	12.7665	12.6785	0.0880088	0.853235	0.406623
PknB	LoF	K.SAEQIQQEWDT@NPR.W	Rv0467	icl1	Rv0467_19_T	173.376	12.089	11.9996	0.0894435	0.754849	0.291107
PknB	LoF	K.IQCLGEPHAT@DVVHLVEDDGRK.F	Rv0688		Rv0688_349_T	1000	12.0797	11.9896	0.0900199	0.859545	-0.203271
PknB	LoF	K.VTEVPT@GEQATVWVAEGR.A	Rv2096c	pafB	Rv2096c_251_T	37.6287	13.1036	13.0135	0.0901131	0.89862	0.450222
PknB	LoF	R.NLQT@AEIYASHEALVLDYER.A	Rv2178c	aroG	Rv2178c_240_T	52.0957	12.3423	12.2519	0.0903491	0.895317	-0.55511
PknB	LoF	R.HQDSAGNS@GVIYPGLAQR.M	Rv0181c		Rv0181c_85_S	49.3609	11.9754	11.8849	0.0904025	0.858891	0.855299
PknB	LoF	K.T@GPQTQNVLDQSSRPGPVTYPER.R	Rv3910		Rv3910_560_T	48.9912	12.7566	12.6651	0.0914933	0.892015	0.196303
PknB	LoF	M.TS@QGDTTSGTQLKPPVEAVR.S	Rv0503c	cmaA2	Rv0503c_3_S	14.692	12.3292	12.2374	0.0917228	0.892846	-0.59365
PknB	LoF	A.ADSAESDAGADQT@GPQVK.A	Rv0175		Rv0175_16_T	121.935	12.9958	12.9027	0.0931117	0.80835	-0.165895
PknB	LoF	R.LAQVLDIDT@LDEDRLR.E	Rv3868	eccA1	Rv3868_544_T	1000	13.8351	13.741	0.0941146	0.920092	0.952136
PknB	LoF	K.T@M#GHAGAIVSGSSGTAAAK.Q	Rv0952	sucD	Rv0952_256_T	59.9363	13.8036	13.7091	0.0945297	0.813633	-0.134514
PknB	LoF	R.WTNEHT@AELPADLHAPTR.L	Rv2159c		Rv2159c_268_T	28.4071	12.5941	12.4987	0.095404	0.879625	0.94653
PknB	LoF	M.T@VTEPVLHTTAEK.L	Rv3799c	accD4	Rv3799c_2_T	14.39	11.935	11.8391	0.0959228	0.878018	0.196619
PknB	LoF	R.AAVPQPS@EK.I	Rv0250c		Rv0250c_69_S	1000	11.9458	11.8492	0.0966382	0.881091	-0.0858069
PknB	LoF	K.DLQFNPST@VGPVVK.G	Rv0270	fadD2	Rv0270_389_T	0	12.4218	12.3243	0.0975596	0.914482	0.470703
PknB	LoF	R.AAQS@LTQVQVAALAHIR.Q	Rv2021c		Rv2021c_43_S	16.116	12.1784	12.0805	0.0979006	0.864079	-0.295467
PknB	LoF	R.YDFGGDVNVVESYVS@YLR.R	Rv0757	phoP	Rv0757_219_S	11.4095	12.5404	12.4418	0.0985421		0.81254
PknB	LoF	R.HEEGSY@VPSGPPGPPEQR.P	Rv0020c	fhaA	Rv0020c_333_Y	13.4292	11.496	11.396	0.0999672	0.790003	-0.463864
PknB	LoF	K.SPITAAGT@EVIERV.-	Rv0017c	rodA	Rv0017c_463_T	110.572	11.8482	11.7473	0.100889
PknB	LoF	R.ENQTDQPAST@ILLPTSYE.-	Rv0986		Rv0986_240_T	17.4985	11.4764	11.375	0.101347		-0.365014
PknB	LoF	R.VTLSS@GREADYYVDLR.R	Rv0382c	pyrE	Rv0382c_27_S	0	12.1245	12.0217	0.102789	0.859731	0.166935
PknB	LoF	R.VLYGGS@VNAK.N	Rv1438	tpi	Rv1438_218_S	54.9855	12.9002	12.7972	0.103033	0.730916	-0.628049
PknB	LoF	R.AQPM#TTAAEHT@PAVTQPQHTPVEPPVHD.K	Rv0341	iniB	Rv0341_425_T	11.572	10.3745	10.2693	0.105158	0.811366	0.0836846
PknB	LoF	L.T@EATESAVAR.T	Rv2586c	secF	Rv2586c_20_T	58.965	12.5905	12.4851	0.105426		-0.145321
PknB	LoF	K.ALETTRPLGQLVAYVLDPHS@VGKPTAPYAAAVR.E	Rv3311		Rv3311_391_S	13.0118	15.4627	15.3559	0.106851		-0.582086
PknB	LoF	R.IAERLDQS@GPTVSQTVSR.M	Rv2711	ideR	Rv2711_37_S	35.3764	11.2622	11.1541	0.10813		-0.511148
PknB	LoF	K.FDDVDITT@LEGAALAK.Y	Rv2564	glnQ	Rv2564_73_T	23.7307	11.5376	11.4283	0.109347	0.850061	-0.450604
PknB	LoF	R.LAETPVDVAT@LESIR.V	Rv0481c		Rv0481c_41_T	48.5271	11.1242	11.0132	0.110986		-1.78829
PknB	LoF	R.AAVADLVTAGTHPS@CPK.P	Rv1611	trpC	Rv1611_266_S	40.0458	12.9059	12.7947	0.111215	0.860629	-0.198728
PknB	LoF	R.NS@AGFAAPAAVGSFAPVLDR.L	Rv0576		Rv0576_399_S	139.427	11.7432	11.6319	0.111325	0.819831	0.374164
PknB	LoF	R.TTDVTGVVTLPEGTEMVMPGDNT@NISVK.L	Rv0685	tuf	Rv0685_359_T	36.2692	11.4625	11.3505	0.111979		1.21171
PknB	LoF	K.QRAPVAAGVYNVYTGELADT@ATPTAAR.M	Rv1590		Rv1590_28_T	20.3067	12.4783	12.3657	0.112566	0.909216	0.152425
PknB	LoF	M.TQPTAWEYATVPLLTHAT@K.Q	Rv3678A		Rv3678A_19_T	23.2462	12.9509	12.8382	0.112665	0.822015	-0.643863
PknB	LoF	R.RMAEAEPATRPT@GASVR.G	Rv2197c		Rv2197c_100_T	10.9645	11.5578	11.4448	0.11299		0.0677002
PknB	LoF	K.ITGTATGVDM#ANPM#S@PVNK.S	Rv3763	lpqH	Rv3763_146_S	124.346	11.4194	11.3054	0.113926	0.856974	-0.573178
PknB	LoF	K.VSGYRYS@GDVLLGGR.S	Rv0933	pstB	Rv0933_80_S	15.2612	12.268	12.1535	0.114571		-0.482462
PknB	LoF	R.SQAQEEHGLGY@CNITK.C	Rv0247c		Rv0247c_201_Y	58.3527	11.0483	10.9331	0.115242	0.772784	-0.545981
PknB	LoF	M.S@SGNSSLGIIVGIDDSPAAQVAVR.W	Rv2623	TB31.7	Rv2623_2_S	18.3025	12.9716	12.8555	0.116108	0.850043	-2.85195
PknB	LoF	R.GEGFDT@AVIGDGTQALTAVR.E	Rv3246c	mtrA	Rv3246c_32_T	141.227	12.1054	11.9884	0.116968	0.795002	0.926004
PknB	LoF	R.GEALPAGGTTATPRPATETS@GGAIAEQPYGQ.-	Rv2744c	35kd_ag	Rv2744c_259_S	0	11.9451	11.8275	0.117595	0.873534	0.560684
PknB	LoF	R.ALWAAEPVHYEGTHAS@VPPSWAWPK.P	Rv2161c		Rv2161c_159_S	0	12.4951	12.377	0.118055	0.859722	1.22703
PknB	LoF	R.AEELSESTDWT@ATSAEFR.K	Rv2731		Rv2731_268_T	20.9427	11.4815	11.3629	0.118655	0.848353	0.190913
PknB	LoF	R.EAEAGGIT@QHIGAYQVAVDLDGSQR.L	Rv2839c	infB	Rv2839c_432_T	69.6554	12.3441	12.2251	0.118987	0.829456	0.735801
PknB	LoF	R.SST@ADVIETLAK.P	Rv1165	typA	Rv1165_570_T	5.37413	12.6726	12.5526	0.119966	0.814685	0.0811533
PknB	LoF	R.ADS@AGTLVSSHLMGPIPQPSAIRPGIPK.A	Rv1266c	pknH	Rv1266c_219_S	13.6687	12.6034	12.4834	0.120027	0.846294	0.338011
PknB	LoF	R.ADS@AGTLVSSHLM#GPIPQPSAIRPGIPK.A	Rv1266c	pknH	Rv1266c_219_S	14.5299	12.8602	12.7391	0.121134	0.925725	0.338011
PknB	LoF	M.T@GNLVTKNSLTPDVR.N	Rv3248c	sahH	Rv3248c_2_T	40.3085	11.556	11.4337	0.122304		-0.136295
PknB	LoF	K.GVDAVVVPGGFSY@GDYLR.A	Rv0788	purQ	Rv0788_54_Y	15.1565	11.7482	11.6234	0.124792		0.111162
PknB	LoF	R.S@YNCLK.R	Rv3457c	rpoA	Rv3457c_260_S	52.8053	13.3448	13.218	0.126791		0.658506
PknB	LoF	R.GGPQFLPLGPSS@AGGDTIAAALR.E	Rv0724	sppA	Rv0724_357_S	5.5076	12.1929	12.0658	0.127149		-0.572094
PknB	LoF	R.YQAAVSVGTNPTFS@GR.T	Rv2786c	ribF	Rv2786c_271_S	14.2564	12.534	12.4067	0.127381	0.726377	0.0323884
PknB	LoF	R.GIACAYLTNT@TTR.T	Rv1225c		Rv1225c_49_T	19.8256	11.9812	11.8528	0.128355	0.754965	0.182007
PknB	LoF	R.VGLGANAGPDRS@LIR.A	Rv3546	fadA5	Rv3546_137_S	1000	12.2173	12.0887	0.128583	0.687858	-0.634666
PknB	LoF	R.AVVSDPAFIGDANGFS@VHTR.W	Rv3285	accA3	Rv3285_448_S	47.2807	12.553	12.4242	0.128743	0.855989	0.110298
PknB	LoF	R.SS@AGTKPATLQTGAQINVPLFINTGDK.L	Rv2534c	efp	Rv2534c_146_S	5.2555e-05	11.2671	11.1384	0.128761		-0.408068
PknB	LoF	R.T@GTVVVEHR.F	Rv0106		Rv0106_25_T	52.1377	10.3163	10.1874	0.128918		0.879341
PknB	LoF	R.SGAT@RVNVKPQVDLWTFGDTGR.S	Rv3248c	sahH	Rv3248c_379_T	10.5445	11.5862	11.4569	0.129326		-0.136295
PknB	LoF	K.RIEQT@DRLPR.F	Rv3179		Rv3179_222_T	1000	11.1615	11.032	0.129444		-0.801037
PknB	LoF	R.LTEAGASVDPAELT@AR.L	Rv2187	fadD15	Rv2187_172_T	87.4371	12.0276	11.8981	0.129514	0.658849	-0.230451
PknB	LoF	-.M#IDGWT@EEQHEPTVR.H	Rv0389	purT	Rv0389_6_T	80.8986	13.1597	13.0299	0.129786	0.836322	0.153919
PknB	LoF	P.S@AEEMADSLR.A	Rv1133c	metE	Rv1133c_706_S	160.35	12.6419	12.5116	0.130292		-0.673682
PknB	LoF	K.IGVM#FGSPETT@TGGK.A	Rv2737c	recA	Rv2737c_210_T	18.2368	12.3564	12.2255	0.130919	0.675061	2.08208
PknB	LoF	M.TVTDDYLANNVDYAS@GFK.G	Rv1284	canA	Rv1284_16_S	31.9027	12.0387	11.907	0.131637	0.782562	0.286785
PknB	LoF	R.VDWTS@GAVSVLTEAR.E	Rv2947c	pks15	Rv2947c_430_S	12.5085	11.8829	11.75	0.132839		0.894049
PknB	LoF	R.NLQVIDAT@CPLVTK.V	Rv1110	lytB2	Rv1110_120_T	83.4481	12.8627	12.7296	0.133035	0.816251	-0.106598
PknB	LoF	R.GELQTIGATTLDEY@RK.Y	Rv3596c	clpC1	Rv3596c_328_Y	17.1762	11.9105	11.7773	0.133169		0.238555
PknB	LoF	R.LVPVAGDSAGGVGSDT@ASVSLTGIR.L	Rv1828		Rv1828_118_T	23.5135	12.1671	12.0339	0.1332	0.843901	0.237972
PknB	LoF	K.GAVPGRT@GGLVMVR.S	Rv0701	rplC	Rv0701_202_T	1000	13.7386	13.6053	0.133301	0.899051	0.288007
PknB	LoF	R.WTDETFGDIGGAGGGVS@GHR.G	Rv2392	cysH	Rv2392_51_S	153.27	11.9758	11.8425	0.133309	0.734296	-0.24846
PknB	LoF	R.SYLAPPTRPAPTEPPPS@PSPQR.N	Rv3876	espI	Rv3876_295_S	8.78388	12.3249	12.1903	0.134591	0.796572	0.405379
PknB	LoF	R.EITALEGEVAT@LSER.L	Rv1626		Rv1626_144_T	38.9474	11.4306	11.2957	0.134941		-0.679494
PknB	LoF	R.YDLRPVT@GEWQIAALR.A	Rv2042c		Rv2042c_110_T	54.3532	12.3956	12.2584	0.137142	0.726425	0.0639891
PknB	LoF	M.PLPADPSPTLS@AYAHPER.L	Rv3283	sseA	Rv3283_12_S	19.9012	11.597	11.4544	0.142605	0.760152	-0.416018
PknB	LoF	M.T@GASTTTATMR.Q	Rv1655	argD	Rv1655_2_T	121.52	10.5587	10.4148	0.143905	0.651208	-0.0989004
PknB	LoF	R.AGIQGADAFAAVSSGDNS@NIISAR.L	Rv2691	ceoB	Rv2691_78_S	40.2503	11.9636	11.8195	0.14413	0.790335	0.0522974
PknB	LoF	K.KGPVAPAPMT@AAQAR.A	Rv2206		Rv2206_74_T	1000	12.3106	12.1655	0.145106	0.63546	0.155077
PknB	LoF	R.HDVM#GPPHVTPPS@FCNAGGGLWSTADDYLR.F	Rv1367c		Rv1367c_221_S	10.6022	11.5386	11.3929	0.145708	0.842641	-1.47199
PknB	LoF	R.TSGGWVSETM#AS@LPLPAISSLNSR.M	Rv1249c		Rv1249c_179_S	36.4988	12.0597	11.9132	0.146463	0.653514	0.369941
PknB	LoF	R.TESYPLVPHDAETETVVITT@SDNDAAVTQPEAQRER.R	Rv0361		Rv0361_50_T	0	10.1382	9.99152	0.146706		-0.714412
PknB	LoF	R.ATDT@VAGISGR.V	Rv3865	espF	Rv3865_32_T	32.7335	11.4428	11.2956	0.147169	0.847527	-0.0503102
PknB	LoF	K.SSYGT@GTGK.D	Rv1908c	katG	Rv1908c_306_T	40.5009	11.3202	11.1728	0.147341	0.813597	0.0764533
PknB	LoF	K.ITVSTTT@GPGIPVDPSITR.N	Rv0641	rplA	Rv0641_218_T	19.3209	12.5682	12.4207	0.147495	0.890962	0.283647
PknB	LoF	K.AAVEEGIVAGGGVTLLQAAPT@LDELK.L	Rv0440	groEL2	Rv0440_423_T	96.1362	13.4892	13.3414	0.147789		0.40863
PknB	LoF	M.TAEGSGSSTAAVASHDPSHTRPS@RR.E	Rv1099c	glpX	Rv1099c_24_S	0	10.5415	10.3919	0.149587		-0.739398
PknB	LoF	R.STAEAFPGLAHT@AALVR.L	Rv3205c		Rv3205c_284_T	122.526	12.0604	11.9074	0.152943		0.0547562
PknB	LoF	M.T@QNSAENPFPVR.A	Rv1108c	xseA	Rv1108c_2_T	111.873	10.579	10.4259	0.153176	0.518073	0.357388
PknB	LoF	K.AADAVSEALLASATPVS@GK.T	Rv3417c	groEL1	Rv3417c_138_S	38.0961	12.5327	12.3794	0.153257	0.754323	1.09013
PknB	LoF	S.FIEHSS@FGVK.E	Rv2460c	clpP2	Rv2460c_24_S	28.6335	12.4631	12.3097	0.153336	0.814912	-0.295709
PknB	LoF	R.VDSGVET@GSVIGGQFDSMLAK.L	Rv3285	accA3	Rv3285_383_T	20.706	12.7888	12.6353	0.153488	0.733796	0.110298
PknB	LoF	R.EIGDAVGLTS@TSSVAHQLR.T	Rv2720	lexA	Rv2720_62_S	0	12.8371	12.6785	0.158592	0.728512	0.244689
PknB	LoF	M.TAEGSGS@STAAVASHDPSHTRPSR.R	Rv1099c	glpX	Rv1099c_8_S	14.2054	10.2348	10.0755	0.159338		-0.739398
PknB	LoF	G.EQSQPPAQEDAEDDS@RPDAAEAAAAEPK.S	Rv0199		Rv0199_19_S	4.62961	10.7258	10.5661	0.159786		-0.40819
PknB	LoF	K.FGQIIASSPGAFGES@LSR.E	Rv0647c		Rv0647c_124_S	31.5193	12.7116	12.5513	0.16026	0.800198	-0.119773
PknB	LoF	R.AEHIWEGVSSATT@R.S	Rv2097c	pafA	Rv2097c_184_T	15.3893	11.5623	11.4019	0.16044	0.71563	0.0535667
PknB	LoF	R.VAVGGDS@AGGNLSAVVCQLAR.D	Rv2970c	lipN	Rv2970c_216_S	106.441	13.6547	13.4936	0.16106	0.809467	-0.524585
PknB	LoF	A.DLVLVAPGSIPITTS@GK.V	Rv2941	fadD28	Rv2941_558_S	19.223	11.4046	11.2435	0.161106	0.629344	0.191015
PknB	LoF	R.LPAHVTSEAIAASYDAGVLT@VR.V	Rv0251c	hsp	Rv0251c_137_T	42.8377	12.076	11.9148	0.161234	0.734259	0.0180371
PknB	LoF	R.ALDGESPPADWVSS@DRVM#AVR.G	Rv3604c		Rv3604c_175_S	0	13.8818	13.7192	0.162635	0.81426	-0.210837
PknB	LoF	K.KQT@GGSGQFAK.V	Rv0684	fusA1	Rv0684_506_T	44.2294	11.9974	11.8345	0.162971	0.711893	0.17675
PknB	LoF	M.SIT@RPTGSYAR.Q	Rv3879c	espK	Rv3879c_4_T	24.3532	12.8547	12.6909	0.163833	0.754271	-0.0244489
PknB	LoF	R.AVDTVVFDKT@GTLTTGR.L	Rv0092	ctpA	Rv0092_445_T	20.9695	11.9	11.7358	0.164196		0.698842
PknB	LoF	R.AGTERPFTGEYTDTTT@AGIYQCR.A	Rv2674	msrB	Rv2674_43_T	0	12.136	11.971	0.165005	0.746391	-0.778591
PknB	LoF	R.QLAGGT@DPVQAAAPGTIR.G	Rv2445c	ndkA	Rv2445c_92_T	125.039	13.0789	12.9097	0.169239	0.648504	-0.881787
PknB	LoF	K.LAIGDT@YGLIR.F	Rv0437c	psd	Rv0437c_192_T	31.6618	12.9754	12.8061	0.169314	0.609869	-0.519097
PknB	LoF	K.DYGIIDT@VLEYRK.L	Rv2460c	clpP2	Rv2460c_202_T	38.5906	11.5299	11.3603	0.169621	0.616413	-0.295709
PknB	LoF	M.T@AQNPNLAALSAAGVSVWLDDLSR.D	Rv1448c	tal	Rv1448c_2_T	97.0154	12.1293	11.9585	0.170762		-0.341369
PknB	LoF	M.T@TTIPTSK.S	Rv0516c		Rv0516c_2_T	54.9897	12.5562	12.3853	0.170866	0.738536	0.448944
PknB	LoF	M.KS@DIHPAYEETTVVCGCGNTFQTR.S	Rv1298	rpmE	Rv1298_3_S	13.7706	12.1233	11.9515	0.17183	0.859467	-0.110333
PknB	LoF	K.VALM#PDGGASALVAAAT@GR.I	Rv1141c	echA11	Rv1141c_161_T	95.8475	13.5959	13.424	0.171961	0.823945	-0.280254
PknB	LoF	R.HTIGQAEQAAMSAQAFHQGESS@AAFQAAHAR.F	Rv0287	esxG	Rv0287_48_S	0	12.551	12.3779	0.173061		-0.808884
PknB	LoF	M.T@VQNEPSAK.T	Rv2204c		Rv2204c_2_T	184.4	10.6261	10.4516	0.174452	0.638333	0.353856
PknB	LoF	M.SDQITYNPGAVSDFAS@DVGSR.A	Rv3890c	esxC	Rv3890c_17_S	39.9294	12.4164	12.2415	0.174928	0.791863	-0.0805109
PknB	LoF	R.M#LEVEQAGIQMAGHS@RLEQIR.A	Rv2744c	35kd_ag	Rv2744c_229_S	1000	11.5113	11.3362	0.175068		0.560684
PknB	LoF	K.KWGAPT@ITNDGVSIAK.E	Rv0440	groEL2	Rv0440_47_T	36.1597	14.3559	14.1794	0.17647	0.823598	0.40863
PknB	LoF	K.SAASSMSAVMAAIQAPT@GR.F	Rv3091		Rv3091_551_T	197.9	11.6807	11.5035	0.177135	0.555282	0.59672
PknB	LoF	S.DPGLT@QTGTAVGTYNYM#APER.F	Rv0931c	pknD	Rv0931c_169_T	14.7137	10.9106	10.7322	0.178475		-0.133444
PknB	LoF	R.VLGGIDVGSLVTAVEGGSAVTT@GER.V	Rv0958		Rv0958_396_T	3.2454	12.457	12.2767	0.180266	0.509928	0.305061
PknB	LoF	R.T@GSIYIVK.P	Rv1837c	glcB	Rv1837c_390_T	75.7028	12.5909	12.4102	0.180717	0.57029	-0.378193
PknB	LoF	R.LHLPPLPTTTIGSYPQT@SAIR.V	Rv1133c	metE	Rv1133c_443_T	17.2022	12.3547	12.1737	0.180992	0.69485	-0.673682
PknB	LoF	K.FT@AEELRK.A	Rv0475	hbhA	Rv0475_76_T	1000	10.7097	10.5281	0.181583		0.82393
PknB	LoF	R.LAEATDS@SGK.I	Rv0496		Rv0496_28_S	22.0197	11.8067	11.6232	0.183504	0.580967	0.242075
PknB	LoF	R.GST@ASHSGSGLGLALVAQQAQLHGGTASLENSPLGGAR.L	Rv0902c	prrB	Rv0902c_402_T	4.27311e-05	11.1459	10.9579	0.188073		0.308089
PknB	LoF	M.TATAT@EGAKPPFVSR.S	Rv1483	fabG1	Rv1483_6_T	18.8876	12.572	12.3839	0.188084	0.821653	-0.0724544
PknB	LoF	R.SMSELAAPGNTPS@LDEVRDK.I	Rv2744c	35kd_ag	Rv2744c_185_S	19.2856	13.8382	13.6499	0.188331	0.63841	0.560684
PknB	LoF	M.PSPSS@ADQVADSPRPR.L	Rv3210c		Rv3210c_6_S	4.20218	11.672	11.4837	0.188348	0.868351	0.465677
PknB	LoF	K.SQTNGSSTS@ESTK.S	Rv0991c		Rv0991c_74_S	21.5807	10.4779	10.2872	0.190666		0.306752
PknB	LoF	K.EDHS@AILLNEK.N	Rv3846	sodA	Rv3846_57_S	1000	13.6539	13.4628	0.191116	0.690788	-0.320614
PknB	LoF	V.ARGDVAT@IEHAELPPGWVLTTSGR.I	Rv2468c		Rv2468c_20_T	104.764	12.5748	12.3824	0.192344	0.812733	-0.322002
PknB	LoF	R.VSGTNEVSDGNETNNPAEVSDGNET@NNPAEVSDGNETNNPAPVSR.V	Rv3281	accE5	Rv3281_42_T	6.02735	10.2456	10.0512	0.194344		-0.00828472
PknB	LoF	R.FVEVAADAPNAVAQVS@AGK.V	Rv3801c	fadD32	Rv3801c_398_S	1000	11.5033	11.3072	0.196128		0.152392
PknB	LoF	Q.LFVADS@HSAHELCGAYQPGCAVLTVR.S	Rv3134c		Rv3134c_244_S	20.725	11.3674	11.1712	0.196238		-2.47497
PknB	LoF	K.LLAAVPEADALLVRS@ATTVDAEVLAAAPK.L	Rv2996c	serA1	Rv2996c_51_S	12.805	15.5694	15.3716	0.19777		0.0834835
PknB	LoF	R.ADVQALTTST@DGWAAALR.L	Rv3080c	pknK	Rv3080c_548_T	15.7083	12.1693	11.9706	0.198773	0.803261	-0.234655
PknB	LoF	K.FTAYDGSTAGQDDAT@LGLDLR.T	Rv3720		Rv3720_32_T	92.9296	13.3121	13.113	0.199068	0.71856	0.177976
PknB	LoF	R.SLEDT@GYSYPVAVSDR.I	Rv0573c	pncB2	Rv0573c_422_T	27.7406	12.1926	11.9925	0.200129	0.73416	-1.48276
PknB	LoF	R.TVPAT@DHSGRQAIISCGAVLDHLR.I	Rv3127		Rv3127_47_T	10.875	12.1254	11.9252	0.200223		-1.82008
PknB	LoF	R.GGFEEPVPGAEAET@EKLPTQRPDFPREPSGSD.P	Rv0227c		Rv0227c_377_T	18.6245	14.1325	13.9318	0.200738	0.774198	-0.160051
PknB	LoF	K.SDSET@FLIATR.Q	Rv1080c	greA	Rv1080c_105_T	31.7655	12.8835	12.6823	0.201192	0.388993	-0.79116
PknB	LoF	R.IDT@KPDLTPVTDADR.A	Rv3137		Rv3137_33_T	46.8897	13.463	13.2614	0.201569	0.74833	-1.07442
PknB	LoF	R.ARS@DATAVGYTAQAFR.E	Rv2564	glnQ	Rv2564_297_S	59.2062	13.4131	13.2107	0.202357	0.76847	-0.450604
PknB	LoF	K.SQTNGSS@TSESTK.S	Rv0991c		Rv0991c_72_S	2.56857	10.432	10.2293	0.20268		0.306752
PknB	LoF	R.VLPPLPQEM#PQQT@GVGPR.G	Rv0383c		Rv0383c_210_T	1000	14.7217	14.5187	0.203054	0.807466	0.392517
PknB	LoF	R.TEALADGIVVTPS@HNPPSDGGIK.Y	Rv3068c	pgmA	Rv3068c_147_S	16.7473	14.6354	14.4297	0.205678	0.696769	-0.482133
PknB	LoF	K.AIADIEAYPQWIS@EYK.E	Rv2185c	TB16.3	Rv2185c_33_S	35.5563	13.7396	13.5331	0.206422		0.144044
PknB	LoF	R.IEHDT@MGEVRVPAK.A	Rv1098c	fum	Rv1098c_16_T	1000	11.569	11.3618	0.207194	0.55096	0.112933
PknB	LoF	R.SMS@ELAAPGNTPSLDEVRDK.I	Rv2744c	35kd_ag	Rv2744c_175_S	30.9605	12.523	12.3147	0.208259	0.622125	0.560684
PknB	LoF	R.GFQS@IHESDM#LLLPDPETAR.I	Rv2220	glnA1	Rv2220_63_S	48.3039	12.0352	11.8259	0.209244	0.790414	-0.374185
PknB	LoF	R.DLLRS@IVDK.L	Rv2581c		Rv2581c_185_S	1000	10.6609	10.4514	0.20956	0.312601	-0.178905
PknB	LoF	M.SRGMSGLEDS@SDLVVSPYVR.M	Rv3411c	guaB2	Rv3411c_11_S	18.6644	12.2272	12.0167	0.210496	0.682639	0.0793042
PknB	LoF	R.TWLTAQSGQGEDAAT@STLGR.V	Rv3408	vapC47	Rv3408_38_T	23.0835	12.8412	12.628	0.213166	0.813752	0.337576
PknB	LoF	R.FTAPGFDAKETQVIVT@AHEAATEVFQTNQAPTTPPR.M	Rv0361		Rv0361_83_T	17.3792	14.3395	14.1254	0.214167	0.467029	-0.714412
PknB	LoF	R.TISEAGQAMAST@EGNVTGM#FA.-	Rv3875	esxA	Rv3875_86_T	23.6294	11.7407	11.5255	0.215228		0.108601
PknB	LoF	K.GST@ADWLGGASAGVQHAR.R	Rv2525c		Rv2525c_107_T	2.9992	12.2054	11.9886	0.216793	0.53512	1.02907
PknB	LoF	R.HGLNADLGFS@M#ADR.A	Rv1286	cysN	Rv1286_493_S	1000	12.3224	12.1026	0.219726	0.810175	-0.0293028
PknB	LoF	R.T@GGLVMVR.S	Rv0701	rplC	Rv0701_202_T	1000	14.2527	14.0318	0.220831	0.642995	0.288007
PknB	LoF	M.S@HDWTDNRK.N	Rv1017c	prsA	Rv1017c_2_S	40.3262	12.2736	12.0522	0.221445	0.639339	-0.271434
PknB	LoF	K.M#TPAPT@QPIPILVGGHADAALRR.A	Rv0940c		Rv0940c_173_T	20.9778	12.3715	12.149	0.222512	0.790122	0.358247
PknB	LoF	R.IT@SQPIPDLR.K	Rv3080c	pknK	Rv3080c_240_T	51.2148	12.27	12.0459	0.224068	0.448388	-0.234655
PknB	LoF	R.QIT@GRVPVEIPR.M	Rv0029		Rv0029_117_T	1000	12.3503	12.1242	0.226102	0.384776	0.214191
PknB	LoF	M.TDM#NPDIEKDQTSDEVTVET@TSVFR.A	Rv1827	garA	Rv1827_21_T	21.9155	13.0554	12.8279	0.227589	0.786926	-0.364912
PknB	LoF	M.AS@VAQPVR.R	Rv1963c	mce3R	Rv1963c_3_S	1000	10.8105	10.5824	0.228111		0.729697
PknB	LoF	N.RSTDAAGDPAEPT@AALPIIR.S	Rv0206c	mmpL3	Rv0206c_893_T	75.511	13.0908	12.8608	0.23002		0.228876
PknB	LoF	M.AS@STTFVIVGGGLAGAK.A	Rv1869c		Rv1869c_3_S	17.6782	13.5195	13.2878	0.231672	0.709059	0.458104
PknB	LoF	R.GTVNPDVET@HPPVIDCAR.P	Rv0020c	fhaA	Rv0020c_131_T	70.7557	12.5389	12.3043	0.234556	0.658287	-0.463864
PknB	LoF	K.LGSAGSPGSGS@FLFADSAAEDAALREAGHAAEQR.A	Rv2196	qcrB	Rv2196_506_S	2.18291	11.0676	10.8307	0.236889		-0.798012
PknB	LoF	R.S@GETEDTM#IADLAVAIGSGQIK.T	Rv1023	eno	Rv1023_365_S	21.6665	13.2889	13.0519	0.236969		0.146267
PknB	LoF	K.PVTAGWNGYGDFQHT@TEEAIR.M	Rv2629		Rv2629_168_T	17.9036	12.9104	12.6712	0.239168	0.676186	-2.06303
PknB	LoF	R.LPAVTFATLPHLTEASSGRVPNPY@R.-	Rv3004	cfp6	Rv3004_111_Y	9.43312	11.8367	11.5957	0.240966		0.606596
PknB	LoF	R.QHSDEGPYTIS@AEQIR.A	Rv1882c		Rv1882c_203_S	26.4289	11.0883	10.8466	0.241658	0.605553	0.288438
PknB	LoF	M.S@RIEALPTHIK.A	Rv1654	argB	Rv1654_2_S	67.7365	13.2516	13.0094	0.242202	0.588674	0.595926
PknB	LoF	M.AEMKT@DAATLAQEAGNFER.I	Rv3874	esxB	Rv3874_6_T	58.6004	13.8857	13.6426	0.243048	0.808607	1.47088
PknB	LoF	R.DPSVM#NSFGSVSTNPY@ATGPAR.L	Rv3778c		Rv3778c_247_Y	0.0467838	12.3367	12.0933	0.243355	0.65487	0.531818
PknB	LoF	K.VNLEFVSANPT@GPIHIGGTR.W	Rv1292	argS	Rv1292_133_T	72.5117	12.1496	11.9059	0.243768	0.775828	0.257045
PknB	LoF	H.RGPLNAM#GSPAIPSTAQEIPNPLRGQY@EDLM#EPLFPQGNPAQQR.Y	Rv1006		Rv1006_60_Y	5.8928	12.4406	12.1966	0.244008		1.09955
PknB	LoF	R.QTAPPVRPM#TS@DQLPATK.A	Rv2237A		Rv2237A_40_S	16.2727	12.986	12.7415	0.244467	0.725134	-0.440504
PknB	LoF	R.LLAS@VDHGR.V	Rv0080		Rv0080_30_S	1000	11.6958	11.4505	0.245287		-1.09482
PknB	LoF	R.ESDQDT@AASTTSCLPNPVEESSPR.G	Rv1508c		Rv1508c_570_T	27.175	11.1581	10.9113	0.246811		0.611558
PknB	LoF	K.VAGYVPDDAPVAFRGT@APAGR.G	Rv2858c	aldC	Rv2858c_329_T	55.6993	11.6181	11.3713	0.246828	0.454128	-0.335345
PknB	LoF	R.EAGVPVYAGTDAGST@IEHGR.I	Rv2915c		Rv2915c_293_T	0	12.8464	12.5989	0.247502	0.82336	-0.380119
PknB	LoF	M.VGASGSDAGAIS@GSGNQR.L	Rv2363	amiA2	Rv2363_13_S	32.4917	10.7186	10.4708	0.247851		-0.243205
PknB	LoF	K.AAPAT@VSELDRQLSLNESVLR.T	Rv0053	rpsF	Rv0053_71_T	17.985	12.1557	11.9076	0.248064		0.273177
PknB	LoF	R.SSDLFSQVVNS@GPGSFLAR.Q	Rv0242c	fabG4	Rv0242c_16_S	49.1456	12.8496	12.6008	0.248803	0.728257	-0.226312
PknB	LoF	R.QWIVDPIDGT@K.N	Rv3137		Rv3137_88_T	1000	12.6438	12.3932	0.250613	0.618371	-1.07442
PknB	LoF	R.KPVEGSLGTPPRLT@Q.-	Rv1488		Rv1488_380_T	31.294	15.0781	14.8252	0.252931		0.408733
PknB	LoF	R.AVHKGDSVTIT@GFGVFEQR.R	Rv2986c	hupB	Rv2986c_45_T	6.41277	12.1032	11.8474	0.255805	0.745165	0.385853
PknB	LoF	R.LHLPPLPTTTIGSYPQTS@AIR.V	Rv1133c	metE	Rv1133c_444_S	1.38739	12.8715	12.6148	0.256694		-0.673682
PknB	LoF	K.AFGGPT@VTNDGVTVAR.E	Rv3417c	groEL1	Rv3417c_47_T	44.0887	12.3954	12.1385	0.256905	0.64846	1.09013
PknB	LoF	R.AATDPTT@QGGQYYGPDGFGEQR.G	Rv0439c		Rv0439c_261_T	20.8222	12.6751	12.4166	0.258486	0.681364	0.0214308
PknB	LoF	R.AT@SQREAVAK.I	Rv0424c		Rv0424c_10_T	18.9504	11.9726	11.7137	0.25899	0.617315	0.636006
PknB	LoF	M.S@VIQDDYVK.Q	Rv2822c		Rv2822c_2_S	180.119	12.0297	11.7689	0.260843	0.684265	2.17632
PknB	LoF	M.ANT@GSLVLLR.H	Rv0489	gpm1	Rv0489_4_T	29.6205	14.1441	13.8808	0.263262		-0.0369233
PknB	LoF	K.AAGIDT@VVFDRGGYTYGGR.I	Rv0720	rplR	Rv0720_94_T	21.5458	12.7799	12.5158	0.264158		0.44932
PknB	LoF	K.SVLLNIFPSVDTPVCAT@SVR.T	Rv1932	tpx	Rv1932_62_T	20.9198	12.049	11.784	0.265		-0.763305
PknB	LoF	M.T@AEGSGSSTAAVASHDPSHTRPSR.R	Rv1099c	glpX	Rv1099c_2_T	17.7104	12.1321	11.8664	0.265636	0.495931	-0.739398
PknB	LoF	R.LGGAGDPDDTRVS@QPVAVAAPAKR.S	Rv1746	pknF	Rv1746_290_S	1.28241	13.2082	12.9384	0.269762	0.749405	-0.978056
PknB	LoF	M.AKLST@DELLDAFK.E	Rv0652	rplL	Rv0652_6_T	1.5783	14.5511	14.281	0.270082	0.70708	-0.36869
PknB	LoF	R.YRTDT@ERNVGK.V	Rv3876	espI	Rv3876_236_T	7.79469	13.0388	12.7679	0.27091	0.43317	0.405379
PknB	LoF	R.RAQPDPAT@TVLPDPAR.R	Rv0383c		Rv0383c_242_T	20.9925	12.9138	12.6427	0.271126	0.768267	0.392517
PknB	LoF	-.M#SAAIAEPTSHDPDS@GGHFGGPSGWGGR.Y	Rv1612	trpB	Rv1612_15_S	21.3197	11.4247	11.1533	0.271438		0.209249
PknB	LoF	R.AAS@DPGLTQTGTAVGTYNYMAPER.F	Rv0931c	pknD	Rv0931c_164_S	55.3719	12.6404	12.3688	0.271641	0.658918	-0.133444
PknB	LoF	R.LLDDHGPDALQT@RK.V	Rv0653c		Rv0653c_29_T	1000	11.776	11.504	0.271998	0.309674	1.38415
PknB	LoF	R.SNSQGLSLTDS@VYER.L	Rv2461c	clpP1	Rv2461c_19_S	32.9241	12.4006	12.1284	0.272235	0.767069	-0.619126
PknB	LoF	G.GGLLICPNADHS@DGLLDITM#AQSDSR.T	Rv2252		Rv2252_228_S	60.097	10.6429	10.3696	0.273289		0.464665
PknB	LoF	R.VYTT@TPK.K	Rv0682	rpsL	Rv0682_40_T	21.9686	12.1669	11.8924	0.274545	0.738381	-0.993784
PknB	LoF	M.T@IPAFHPGELNVYSAPGDVADVSR.A	Rv3602c	panC	Rv3602c_2_T	148.336	12.1681	11.8929	0.27524	0.521976	0.817911
PknB	LoF	R.DVDDEGVGGHRY@.-	Rv0250c		Rv0250c_97_Y	1000	11.5901	11.3139	0.276187		-0.0858069
PknB	LoF	K.MAADFPTISLVNS@VNPVRIEGQK.T	Rv1295	thrC	Rv1295_164_S	16.9333	11.2115	10.9352	0.276285	0.331297	-0.485256
PknB	LoF	D.PAEPT@AALPIIR.S	Rv0206c	mmpL3	Rv0206c_893_T	1000	13.9235	13.6437	0.279843		0.228876
PknB	LoF	-.M#DVALGVAVT@DRVAR.L	Rv0538		Rv0538_10_T	1000	13.0853	12.8045	0.280835	0.728018	0.723631
PknB	LoF	R.LRT@DLVGGDQAFEK.R	Rv3458c	rpsD	Rv3458c_17_T	1000	12.5175	12.2363	0.281134	0.630176	1.16146
PknB	LoF	D.PTAYGAYYSGPDEGPAS@PAERPPYR.L	Rv0530		Rv0530_76_S	12.2297	10.6202	10.3389	0.281267		-0.348656
PknB	LoF	K.RASVALELLTGPS@LLILDEPTSGLDPALDR.Q	Rv1747		Rv1747_473_S	3.4486e-05	12.4152	12.1337	0.281558		0.735855
PknB	LoF	R.LAALDSTDT@LERLTAEGVIGK.A	Rv3181c		Rv3181c_109_T	17.8538	12.6125	12.3303	0.282268		-0.164741
PknB	LoF	R.VVVELSPY@DLSR.G	Rv3462c	infA	Rv3462c_61_Y	38.3172	13.6906	13.4081	0.282484	0.644809	0.474561
PknB	LoF	K.VGVIGYGS@QGHAHSLSLR.D	Rv3001c	ilvC	Rv3001c_24_S	24.5346	12.7576	12.4743	0.283263	0.457916	-0.247656
PknB	LoF	R.IAVAGDS@AGGNISAVM#AQLAR.D	Rv1399c	nlhH	Rv1399c_162_S	66.4872	13.3011	13.0177	0.283484	0.595482	0.206356
PknB	LoF	K.ALLDVAGVT@VTR.F	Rv2889c	tsf	Rv2889c_259_T	43.5221	12.3864	12.1018	0.284646	0.711791	0.296609
PknB	LoF	R.FGLTDGQPRT@LDEIGQVYGVTR.E	Rv2703	sigA	Rv2703_488_T	49.1224	12.3132	12.0278	0.285409		-0.285697
PknB	LoF	R.HEEGSYVPS@GPPGPPEQR.P	Rv0020c	fhaA	Rv0020c_336_S	53.7549	12.1344	11.848	0.286441	0.566136	-0.463864
PknB	LoF	D.AVDT@TPTPVVSQADLSEVGPDLIVPER.V	Rv2721c		Rv2721c_552_T	16.1859	12.0754	11.7884	0.287009	0.646833	0.65428
PknB	LoF	R.AVVT@GASQNIGAALATELAAR.G	Rv2509		Rv2509_15_T	23.9894	12.5004	12.2124	0.287987	0.605017	0.0336839
PknB	LoF	R.AGYPEGIPPT@DSFAVLALLCR.R	Rv0543c		Rv0543c_23_T	39.7466	12.956	12.6679	0.288078	0.603275	0.557234
PknB	LoF	K.T@GIAQVATVSSR.D	Rv3417c	groEL1	Rv3417c_141_T	219.037	13.0212	12.7329	0.288285	0.709617	1.09013
PknB	LoF	R.EIQDGS@FVHK.L	Rv3001c	ilvC	Rv3001c_283_S	1000	11.6219	11.3332	0.288736		-0.247656
PknB	LoF	K.S@M#STGGVPIDLVLHK.P	Rv2425c		Rv2425c_288_S	14.7948	13.736	13.445	0.291005		0.0613062
PknB	LoF	M.S@APTANRPAIGVFTPTR.A	Rv0249c		Rv0249c_2_S	60.6127	12.1054	11.8142	0.291218		-0.127269
PknB	LoF	K.LLHAFGECT@VPR.V	Rv2247	accD6	Rv2247_352_T	1000	11.8946	11.6032	0.291407	0.503187	-0.587092
PknB	LoF	M.ADKTTQT@IYIDADPGEVM#K.A	Rv2185c	TB16.3	Rv2185c_8_T	0.295056	12.5787	12.2873	0.291473	0.615304	0.144044
PknB	LoF	R.GDNATLLATPADTGLSQS@ESGIAGAGTGPPTPGAAR.W	Rv0931c	pknD	Rv0931c_308_S	3.97313	11.2294	10.936	0.293394		-0.133444
PknB	LoF	R.TAAAALAEEGAVELNGVPAGKS@DR.L	Rv1540		Rv1540_51_S	99.4288	11.9364	11.643	0.293422	0.405775	-0.780675
PknB	LoF	A.ANVVPGLNLGAGDPM#S@GLR.Q	Rv0341	iniB	Rv0341_62_S	1000	14.1351	13.8416	0.293513	0.674061	0.0836846
PknB	LoF	K.GVDLVTAGTPGENT@TPEAR.V	Rv0757	phoP	Rv0757_17_T	18.7284	11.8489	11.5525	0.296423	0.612247	0.81254
PknB	LoF	R.ALAQYLADTLAEEQAAAPAAS@.-	Rv2940c	mas	Rv2940c_2111_S	147.532	11.4768	11.1801	0.296712	0.390015	0.789081
PknB	LoF	R.EFGALAT@HLR.F	Rv0873	fadE10	Rv0873_494_T	1000	11.74	11.4431	0.296937		-0.279763
PknB	LoF	K.AGEFVDEQT@QGNYSDAIHK.L	Rv0909		Rv0909_33_T	55.3119	12.8242	12.5261	0.298099	0.700316	-0.861233
PknB	LoF	K.PASAPQDTTTST@IPK.R	Rv2703	sigA	Rv2703_71_T	13.0802	13.0137	12.7155	0.29817	0.678997	-0.285697
PknB	LoF	R.DPSVMNSFGSVSTNPY@ATGPAR.L	Rv3778c		Rv3778c_247_Y	0.0797898	12.0281	11.7299	0.29821		0.531818
PknB	LoF	R.NVHLT@EHGAR.K	Rv1821	secA2	Rv1821_304_T	1000	11.0717	10.7733	0.298403		-0.033717
PknB	LoF	R.GGDPS@APIVYEDFLPASAAGIFR.S	Rv3292		Rv3292_350_S	66.8674	12.3915	12.0903	0.30115	0.505776	-0.712436
PknB	LoF	R.SETFTTADDNQPS@VQIQVYQGER.E	Rv0350	dnaK	Rv0350_409_S	85.0597	11.4652	11.1638	0.301335	0.647813	0.414383
PknB	LoF	M.S@LPVVLIADK.L	Rv2996c	serA1	Rv2996c_2_S	1000	12.5635	12.261	0.302497	0.5552	0.0834835
PknB	LoF	K.AKIELSSSQSTS@INLPYITVDADK.N	Rv0350	dnaK	Rv0350_252_S	0	12.0411	11.738	0.303072		0.414383
PknB	LoF	R.NTALDDT@DGLVTATPR.L	Rv2149c	yfiH	Rv2149c_95_T	72.2644	12.088	11.7837	0.304262	0.437228	-0.534391
PknB	LoF	K.LASYLGS@GYIVESSR.G	Rv3646c	topA	Rv3646c_38_S	37.8318	13.1498	12.8455	0.30429	0.534743	0.103262
PknB	LoF	K.VVVT@KDETTIVEGAGDTDAIAGR.V	Rv0440	groEL2	Rv0440_324_T	20.8886	11.0993	10.7941	0.305232		0.40863
PknB	LoF	R.AVGADGSVVTVSGTLYGPQLS@QK.I	Rv2996c	serA1	Rv2996c_436_S	48.7349	12.2212	11.9159	0.305242	0.718426	0.0834835
PknB	LoF	R.ITAREPAVAGDRPELTEAT@IVVAGGR.G	Rv3028c	fixB	Rv3028c_199_T	5.48877	12.0241	11.7175	0.306641		-0.227561
PknB	LoF	K.S@YTEALIGR.G	Rv1248c	kgd	Rv1248c_777_S	45.9977	13.5153	13.2078	0.307486		-0.117172
PknB	LoF	R.S@M#SELAAPGNTPSLDEVRDK.I	Rv2744c	35kd_ag	Rv2744c_173_S	21.5256	12.6873	12.3779	0.309381	0.61729	0.560684
PknB	LoF	K.QAEEATDTVLAANHDAT@TSSALR.S	Rv2593c	ruvA	Rv2593c_180_T	3.26681	11.9405	11.6295	0.311033	0.382435	0.835097
PknB	LoF	R.M#LEVEQAGIQM#AGHS@RLEQIR.A	Rv2744c	35kd_ag	Rv2744c_229_S	1000	11.7737	11.4623	0.311333	0.586996	0.560684
PknB	LoF	R.YANAIGS@AELAESSVQGR.M	Rv2744c	35kd_ag	Rv2744c_203_S	45.2007	14.1685	13.8564	0.312094	0.745334	0.560684
PknB	LoF	K.ILT@AEEAK.D	Rv2460c	clpP2	Rv2460c_190_T	1000	13.015	12.7017	0.313292	0.704878	-0.295709
PknB	LoF	R.AAGADADVDVEEPST@AASEATGVAK.D	Rv0638	secE1	Rv0638_64_T	9.16297	13.4188	13.1052	0.31362	0.566981	0.418376
PknB	LoF	M.SETS@ETPTPPPHQTPK.V	Rv3706c		Rv3706c_8_S	0	11.9248	11.6103	0.314432	0.62815	1.62485
PknB	LoF	K.LLGSFELT@GIPPAPR.G	Rv0350	dnaK	Rv0350_434_T	50.0321	13.4242	13.1095	0.314675	0.653406	0.414383
PknB	LoF	R.YANAIGSAELAESS@VQGR.M	Rv2744c	35kd_ag	Rv2744c_210_S	16.293	13.4972	13.1819	0.315361	0.551433	0.560684
PknB	LoF	M.MAQAFAETHPSEPNY@LALFAGNTFGLTK.N	Rv3310	sapM	Rv3310_99_Y	2.6937e-05	12.7102	12.3937	0.316572		1.35003
PknB	LoF	R.DPAT@GGFVM#VGK.T	Rv3062	ligB	Rv3062_415_T	1000	12.8306	12.5136	0.316931	0.555147	0.799233
PknB	LoF	K.QNSY@AFPAINCTSSETVNAAIK.G	Rv0363c	fba	Rv0363c_21_Y	0	12.5746	12.2555	0.319095	0.632753	-0.0198782
PknB	LoF	R.QYGADT@ETFYR.K	Rv2821c		Rv2821c_70_T	31.396	12.5971	12.2779	0.31923	0.370114	-0.552312
PknB	LoF	M.S@DSATEYDK.L	Rv0223c		Rv0223c_2_S	77.6692	12.3204	12.0006	0.319843	0.179048	0.160488
PknB	LoF	R.AAIDS@AAAAAGR.A	Rv3093c		Rv3093c_195_S	1000	12.2711	11.951	0.320086		-1.04032
PknB	LoF	K.AAAEPAEAPT@LAGHALR.F	Rv3800c	pks13	Rv3800c_569_T	1000	13.0763	12.756	0.320347	0.623398	0.133776
PknB	LoF	R.GDNQHSWPSYFTERPHNT@DSATAGVTSLNR.R	Rv0001	dnaA	Rv0001_158_T	0.817941	11.4517	11.1281	0.323586		-0.186418
PknB	LoF	R.VSPVS@DGLDR.Y	Rv1133c	metE	Rv1133c_95_S	35.13	14.3608	14.0365	0.32434	0.589882	-0.673682
PknB	LoF	R.TS@APNSETYTR.R	Rv3910		Rv3910_965_S	41.7291	10.8102	10.4847	0.325488	0.315194	0.196303
PknB	LoF	R.ASDT@DRIQIAQLLAYAAEQGR.L	Rv0966c		Rv0966c_22_T	20.6493	17.6127	17.2846	0.328152	0.71596	0.837573
PknB	LoF	R.LDADT@EGLMLLTNDGELAHR.L	Rv1711		Rv1711_122_T	144.356	13.4605	13.1318	0.328673	0.356719	-0.67276
PknB	LoF	R.TSDGPEAVEAPLTCGGDT@GDDDRPKE.-	Rv2838c	rbfA	Rv2838c_175_T	11.5093	10.9823	10.6526	0.329678		0.346946
PknB	LoF	R.AVETAAT@NPLIRDEFAK.V	Rv0145		Rv0145_45_T	25.2207	14.9267	14.5951	0.331544	0.586257	0.424096
PknB	LoF	K.NQAVT@NVDR.T	Rv0350	dnaK	Rv0350_60_T	1000	11.1597	10.8269	0.33281	0.551597	0.414383
PknB	LoF	R.RWDPNIQTVHAVT@RPGGNKK.R	Rv2975a		Rv2975a_40_T	3.515	12.1799	11.8469	0.332992		-0.913083
PknB	LoF	R.ENHLT@LPHPLAHLR.A	Rv3606c	folK	Rv3606c_118_T	1000	11.0127	10.678	0.334717	0.330836	0.749907
PknB	LoF	R.S@FRLPAHVTSEAIAASYDAGVLTVR.V	Rv0251c	hsp	Rv0251c_115_S	28.6466	11.7079	11.3719	0.336026		0.0180371
PknB	LoF	K.ILVQANEAETTT@ASGLVIPDTAK.E	Rv3418c	groES	Rv3418c_24_T	13.5723	17.664	17.3272	0.336787	0.340402	1.03805
PknB	LoF	R.DLRVEIPGVDT@VRNQFDRPR.E	Rv3841	bfrB	Rv3841_80_T	1000	11.5575	11.2202	0.337281		-0.902067
PknB	LoF	R.FSES@HATYR.A	Rv1743	pknE	Rv1743_190_S	52.8777	11.8299	11.4917	0.338166	0.225775	-0.615326
PknB	LoF	R.DQLAATIDS@LAER.A	Rv2520c		Rv2520c_26_S	72.1871	11.902	11.5637	0.338365	0.702634	-0.495778
PknB	LoF	K.ITVSTTTGPGIPVDPS@ITR.N	Rv0641	rplA	Rv0641_227_S	31.3107	12.6357	12.2964	0.339351		0.283647
PknB	LoF	R.HPTT@DSLTESANR.E	Rv0831c		Rv0831c_28_T	4.23318	11.2419	10.9023	0.339657	0.615466	-0.421232
PknB	LoF	K.VIVQGITGSEATVHT@AR.M	Rv0952	sucD	Rv0952_28_T	38.803	13.0484	12.7081	0.340243	0.380677	-0.134514
PknB	LoF	R.TVHETS@AGGLVIDGIDGPR.D	Rv3908	mutT4	Rv3908_66_S	16.2624	12.2573	11.9165	0.3408	0.607932	0.878249
PknB	LoF	R.AQVSS@IVGLER.I	Rv0831c		Rv0831c_122_S	16.1625	12.9825	12.6414	0.34119	0.144335	-0.421232
PknB	LoF	K.LRS@ELADQK.E	Rv0384c	clpB	Rv0384c_447_S	1000	12.9588	12.6166	0.342284	0.305956	0.475005
PknB	LoF	R.LRPGEPAGHIQEPVSPPT@QPEQQPQTEHLAASH.A	Rv0479c		Rv0479c_54_T	0	10.8114	10.4677	0.343745		-0.0100324
PknB	LoF	R.IDPET@GEVR.H	Rv0351	grpE	Rv0351_28_T	1000	12.4889	12.1437	0.345221	0.575102	-0.00860484
PknB	LoF	M.TADT@EPVTIGALTR.A	Rv3420c	rimI	Rv3420c_5_T	63.421	13.7916	13.446	0.345573	0.518405	0.15268
PknB	LoF	-.M#NEVSIRT@LNQETSK.V	Rv1962A	vapB35	Rv1962A_8_T	9.3067	12.5139	12.1675	0.346408	0.646633	-1.02099
PknB	LoF	R.Y@TAAATGADNVSQEAK.V	Rv2226		Rv2226_428_Y	15.9304	12.9014	12.5547	0.346639	0.454186	0.211513
PknB	LoF	R.ASGNHLPPVAGGGDKLPS@DQTGETDAYSR.A	Rv2198c	mmpS3	Rv2198c_44_S	15.3547	11.9208	11.5741	0.346718	0.54771	-0.0819763
PknB	LoF	R.HSVIREDNAAT@RGLIAVVR.H	Rv0722	rpmD	Rv0722_43_T	3.7773	12.5732	12.2258	0.347385		0.126833
PknB	LoF	M.S@M#SSYPR.Q	Rv0512	hemB	Rv0512_2_S	42.9075	11.4601	11.1123	0.347807		0.0726781
PknB	LoF	K.KAQAAILDDLEGT@HK.Y	Rv0655	mkl	Rv0655_349_T	1000	11.5439	11.196	0.347818		0.0450694
PknB	LoF	R.SM#SELAAPGNT@PSLDEVRDK.I	Rv2744c	35kd_ag	Rv2744c_183_T	14.3604	11.434	11.0856	0.348434		0.560684
PknB	LoF	K.T@HGVILTEAAAAK.A	Rv2204c		Rv2204c_11_T	82.2435	14.0969	13.7463	0.350607	0.435491	0.353856
PknB	LoF	R.RIPS@LPDLDGIR.V	Rv0688		Rv0688_128_S	1000	12.3789	12.0256	0.353271	0.47038	-0.203271
PknB	LoF	V.TNS@PLATATATLHTNRGDIK.I	Rv0009	ppiA	Rv0009_10_S	14.497	12.7133	12.3597	0.35368	0.681294	-0.549177
PknB	LoF	R.ESLQAT@AQLTQTHEVDMTK.I	Rv2215	dlaT	Rv2215_339_T	34.2195	10.8665	10.5123	0.354228	0.464326	0.281753
PknB	LoF	R.AAALNIVPTS@TGAAK.A	Rv1436	gap	Rv1436_215_S	15.6004	13.2558	12.9015	0.354344	0.489798	-0.279305
PknB	LoF	R.AAVDSGY@YPGQFQVGQTGK.T	Rv3028c	fixB	Rv3028c_239_Y	3.09641	14.2951	13.9397	0.355332	0.574567	-0.227561
PknB	LoF	K.HAADGDDAEVAGWFST@DTDPSIAR.A	Rv1488		Rv1488_348_T	2.75172	13.488	13.1324	0.355575	0.637713	0.408733
PknB	LoF	K.FKGT@SGIDLTK.D	Rv0350	dnaK	Rv0350_219_T	22.0694	12.4412	12.0842	0.356972	0.349702	0.414383
PknB	LoF	R.WDPNIQTVHAVT@RPGGNK.K	Rv2975a		Rv2975a_40_T	45.0637	11.7123	11.3538	0.358525	0.573447	-0.913083
PknB	LoF	S.AST@LEQPAAAHVDELVAR.M	Rv1635c		Rv1635c_39_T	14.3423	13.0862	12.7276	0.358603	0.518854
PknB	LoF	R.IPLDVAEGDT@VIYSK.Y	Rv3418c	groES	Rv3418c_68_T	68.2092	11.9879	11.6284	0.359448	0.524225	1.03805
PknB	LoF	R.FM#SAGDLAIAAHDALTT@SEQHQATTILR.R	Rv0931c	pknD	Rv0931c_278_T	0.0914393	14.0912	13.7301	0.361136	0.565296	-0.133444
PknB	LoF	K.T@VANFVGLAQGTK.D	Rv0009	ppiA	Rv0009_38_T	186.273	13.2533	12.8909	0.362384	0.399842	-0.549177
PknB	LoF	R.SNSQGLSLT@DSVYER.L	Rv2461c	clpP1	Rv2461c_17_T	33.8863	13.1399	12.7765	0.363336	0.645391	-0.619126
PknB	LoF	R.LTGAAPS@MAGPR.V	Rv0496		Rv0496_209_S	91.3722	12.9228	12.5594	0.363378	0.177324	0.242075
PknB	LoF	K.PVHHPT@RQLTR.Q	Rv2176	pknL	Rv2176_323_T	32.4669	11.1472	10.7833	0.363857	0.487594	-0.84594
PknB	LoF	M.T@TSRVPLLPVDEAK.A	Rv1531		Rv1531_2_T	15.5811	13.8891	13.5244	0.364687	0.567659	-1.44162
PknB	LoF	R.STDIENS@RGSANVISVESQSTR.A	Rv0982	mprB	Rv0982_487_S	21.1737	11.6144	11.2486	0.365741		-0.0343729
PknB	LoF	K.EPRES@DIWLLGAIGPR.M	Rv0383c		Rv0383c_119_S	1000	14.8524	14.4867	0.36579	0.156091	0.392517
PknB	LoF	K.S@DHGEIGDVEPLADSTASQAR.R	Rv3489		Rv3489_5_S	190.671	11.9546	11.5881	0.366458	0.323043	-0.0383291
PknB	LoF	K.TDRPGKPGSS@DTSGR.V	Rv1310	atpD	Rv1310_17_S	0	12.6405	12.274	0.366491	0.643202	0.159939
PknB	LoF	R.LVIQPQGTPCDDPVET@TPQGPAPTPDLRPEGGETPPR.-	Rv0204c		Rv0204c_391_T	3.08037e-05	12.5559	12.187	0.368869		1.80152
PknB	LoF	K.T@AGAVEFGIK.R	Rv2441c	rpmA	Rv2441c_63_T	1000	13.4552	13.0863	0.368896	0.558076	-0.651021
PknB	LoF	R.LRPGEPAGHIQEPVSPPT@QPEQQPQTEHLAASHAH.T	Rv0479c		Rv0479c_54_T	9.9049	11.7401	11.3706	0.369462		-0.0100324
PknB	LoF	K.SWQES@GFNVFSGGDLRR.M	Rv1794		Rv1794_189_S	23.7181	12.6457	12.2758	0.369883	0.543028	-0.88999
PknB	LoF	R.TTDVT@GVVTLPEGTEMVMPGDNTNISVK.L	Rv0685	tuf	Rv0685_341_T	18.7028	11.9409	11.5692	0.371739	0.55704	1.21171
PknB	LoF	R.GGSS@GFVTDQDTAELHRR.A	Rv0045c		Rv0045c_248_S	0	11.4452	11.0708	0.374439		0.816398
PknB	LoF	K.GNDFGHT@GVQR.A	Rv0609	vapC28	Rv0609_124_T	1000	11.6278	11.2532	0.374663	0.515139	-0.323547
PknB	LoF	R.NVDEVT@ASLHNM#VAAAR.E	Rv1133c	metE	Rv1133c_743_T	16.9177	13.3461	12.9709	0.375199	0.451179	-0.673682
PknB	LoF	R.RLENEVLTAISPHFPTSTASAGEATGRTS@A.-	Rv0013	trpG	Rv0013_231_S	0.9386	11.6264	11.2511	0.375315		-0.355946
PknB	LoF	R.M#NFS@HGDYDDHK.V	Rv1617	pykA	Rv1617_37_S	37.1931	13.1348	12.7589	0.375967	0.318646	0.0423271
PknB	LoF	R.HPAFLDGATDTGFFDTHGMAELSTPLADT@ATLR.L	Rv0973c	accA2	Rv0973c_459_T	27.6634	13.0923	12.7162	0.376043		-0.693644
PknB	LoF	K.LPSDQT@GETDAYSR.A	Rv2198c	mmpS3	Rv2198c_47_T	49.2586	15.9969	15.6206	0.376305		-0.0819763
PknB	LoF	R.AILLTDSDSPTY@VQLINPLVDAAAVSGETQQK.G	Rv0284	eccC3	Rv0284_1306_Y	0	11.9009	11.5244	0.37649		0.175179
PknB	LoF	R.LVYVIDPSQLSAAGEGGGQS@AAR.A	Rv3134c		Rv3134c_59_S	77.7063	13.3139	12.9353	0.378602		-2.47497
PknB	LoF	K.SFAGELDHY@VYSR.Y	Rv0391	metZ	Rv0391_65_Y	34.9243	12.8492	12.4698	0.379386	0.460104	-0.810164
PknB	LoF	K.FGQIIASS@PGAFGESLSR.E	Rv0647c		Rv0647c_117_S	18.3084	12.6079	12.2275	0.380377	0.488087	-0.119773
PknB	LoF	R.LAAEM#GEQDPGATPSGSPIVTVS@.-	Rv2868c	gcpE	Rv2868c_387_S	31.3097	13.0515	12.6691	0.382409	0.531511	-0.400575
PknB	LoF	R.AVEMTDVGATAAPT@GPIAR.G	Rv1510		Rv1510_27_T	80.041	12.7218	12.3382	0.383596	0.368098	0.0839767
PknB	LoF	M.T@TGLPSQR.Q	Rv2842c		Rv2842c_2_T	54.127	11.79	11.4059	0.384092	0.337249	0.901912
PknB	LoF	R.QDYGGGADYT@RYTESPR.V	Rv0020c	fhaA	Rv0020c_377_T	8.16459	14.6902	14.3056	0.384581	0.720644	-0.463864
PknB	LoF	K.LVTQPGTS@NPK.A	Rv2969c		Rv2969c_75_S	46.8205	12.0255	11.6352	0.390289		-0.582977
PknB	LoF	Q.PPET@VDFDTESLSAGHAK.P	Rv2941	fadD28	Rv2941_349_T	68.5237	12.4524	12.0618	0.39063	0.413652	0.191015
PknB	LoF	R.WLAEHAATGEADST@DALIGAQR.-	Rv3913	trxB2	Rv3913_327_T	1.20735	13.8241	13.4332	0.390955	0.575143	0.511557
PknB	LoF	R.RATS@QREAVAK.I	Rv0424c		Rv0424c_11_S	0	11.3921	11.0005	0.391531	0.460804	0.636006
PknB	LoF	R.GQGAS@HGAQAVHR.R	Rv0701	rplC	Rv0701_138_S	1000	10.3219	9.92926	0.39267		0.288007
PknB	LoF	R.TFPVHSPNIDHIEVVT@RGDVR.R	Rv2904c	rplS	Rv2904c_87_T	25.5391	12.203	11.81	0.393076	0.326442	-0.279919
PknB	LoF	R.IAAQLADLVVVTDDNPRDEDPT@AIRR.E	Rv2158c	murE	Rv2158c_456_T	8.18139	10.825	10.4297	0.395263		0.226151
PknB	LoF	K.DFNS@GAM#IQNVVDR.A	Rv2115c	mpa	Rv2115c_515_S	1000	12.7912	12.3957	0.395462	0.663371	-0.138886
PknB	LoF	K.GATFECT@VSIDGTSK.R	Rv2091c		Rv2091c_217_T	24.2483	12.8545	12.4563	0.398276	0.309609	-0.131813
PknB	LoF	R.GGT@EAGNLATSMM#K.I	Rv1747		Rv1747_203_T	107.102	13.0596	12.659	0.400581	0.493084	0.735855
PknB	LoF	K.GVASESPALTYS@GPAEDGSAQVQR.N	Rv3240c	secA1	Rv3240c_896_S	33.4065	11.9289	11.528	0.40088		0.307503
PknB	LoF	K.AAGIDT@VVFDR.G	Rv0720	rplR	Rv0720_94_T	1000	14.2658	13.8648	0.400992	0.448562	0.44932
PknB	LoF	M.PLAEGST@FAGFTIVR.Q	Rv1746	pknF	Rv1746_8_T	18.1708	12.1013	11.7003	0.401034	0.598912	-0.978056
PknB	LoF	R.AKEDHS@AILLNEK.N	Rv3846	sodA	Rv3846_57_S	1000	13.1811	12.7799	0.401153	0.479146	-0.320614
PknB	LoF	M.SVQLT@PHFGNVQAHYDLSDDFFR.L	Rv0470c	pcaA	Rv0470c_6_T	33.3653	12.6863	12.2845	0.401782	0.0961378	1.0446
PknB	LoF	M.TQPT@AWEYATVPLLTHATK.Q	Rv3678A		Rv3678A_5_T	24.0895	13.4269	13.0241	0.402737	0.479934	-0.643863
PknB	LoF	R.SGGYTASSGITFSQTPTT@QPAER.I	Rv2921c	ftsY	Rv2921c_64_T	0.444829	12.6365	12.2327	0.403778		0.108193
PknB	LoF	K.TRNVDEVT@ASLHNMVAAAR.E	Rv1133c	metE	Rv1133c_743_T	39.8876	12.7627	12.357	0.405743	0.39463	-0.673682
PknB	LoF	R.VLTDAAINCRS@DK.L	Rv0668	rpoC	Rv0668_1242_S	53.3807	12.5339	12.1272	0.406672		0.0796624
PknB	LoF	M.AFSVQMPALGES@VTEGTVTR.W	Rv2215	dlaT	Rv2215_13_S	21.4607	11.9523	11.5429	0.409377	0.463521	0.281753
PknB	LoF	R.FTESTPY@NPSSPYSATK.A	Rv3464	rmlB	Rv3464_141_Y	0	13.16	12.7491	0.41094		0.49553
PknB	LoF	R.TGS@LLDHAQR.V	Rv1821	secA2	Rv1821_622_S	16.7109	12.0482	11.6353	0.412891	0.668845	-0.033717
PknB	LoF	R.SKPGDWYVVHSY@AGYENK.V	Rv0639	nusG	Rv0639_55_Y	19.5809	12.8282	12.4151	0.413079	0.723425	0.569148
PknB	LoF	R.AGIFQGVEPS@AIAALTK.Q	Rv3676	crp	Rv3676_17_S	104.507	14.0448	13.6308	0.414031	0.65054	0.615448
PknB	LoF	R.VHPDLAAQHAAAQPDSITAATT@GGR.R	Rv3876	espI	Rv3876_331_T	2.55294	12.4133	11.9988	0.414516	0.663723	0.405379
PknB	LoF	R.VAVETLVTT@GQVHVVGEVTTSAK.E	Rv1392	metK	Rv1392_50_T	8.95724	11.6962	11.2809	0.415323	0.30672	0.0798069
PknB	LoF	R.VAVAHRT@GELQIGDAAVVIGASAPHR.A	Rv3119	moaE1	Rv3119_91_T	70.7321	11.5991	11.1827	0.416405	0.272537	0.0852461
PknB	LoF	K.ATGLGWLT@AEYAM#LPSATHSR.S	Rv1340	rphA	Rv1340_62_T	49.0706	13.6005	13.1837	0.416801	0.467	-0.790289
PknB	LoF	R.ASIIILTS@GTTGTPK.G	Rv0270	fadD2	Rv0270_228_S	16.3279	12.4	11.983	0.417077	0.197872	0.470703
PknB	LoF	R.WVEVTS@GEVPATLSYHR.D	Rv0876c		Rv0876c_304_S	20.0564	11.3685	10.9495	0.419015		-2.04096
PknB	LoF	K.DSIDIATHAVDRT@K.E	Rv1893		Rv1893_60_T	43.5507	12.0014	11.5821	0.419278		-0.861018
PknB	LoF	R.S@SNGVHVQHER.I	Rv1267c	embR	Rv1267c_346_S	20.7264	10.486	10.0661	0.419871	0.407187	-0.00446057
PknB	LoF	D.EVTVET@TSVFR.A	Rv1827	garA	Rv1827_21_T	23.1824	14.0851	13.665	0.420142	0.323134	-0.364912
PknB	LoF	R.YAPT@IVDLAPR.D	Rv3318	sdhA	Rv3318_280_T	57.7359	13.7032	13.2828	0.420368	0.328335	0.367322
PknB	LoF	K.ET@QVIVTAHEAATEVFQTNQAPTTPPR.M	Rv0361		Rv0361_78_T	44.4828	12.8467	12.4263	0.420401		-0.714412
PknB	LoF	R.VHPDLAAQHAAAQPDS@ITAATTGGR.R	Rv3876	espI	Rv3876_325_S	10.115	10.2743	9.85381	0.420443		0.405379
PknB	LoF	K.SVVGVTTNPS@IFQK.A	Rv1448c	tal	Rv1448c_50_S	45.2067	12.4229	12.0022	0.420689	0.497156	-0.341369
PknB	LoF	R.VVAIAVPDDRT@EK.L	Rv2950c	fadD29	Rv2950c_537_T	1000	15.0989	14.677	0.421842	0.497462	0.67469
PknB	LoF	K.TPVSLAEATAVVPAPENGFNT@RPAEAHDHDGAVVEREPGR.I	Rv3241c		Rv3241c_139_T	28.9383	11.8761	11.4512	0.424911	0.510441	-0.565874
PknB	LoF	R.VAT@AGEPNFM#DLK.E	Rv3881c	espB	Rv3881c_124_T	1000	13.2917	12.8661	0.425607	0.471167	-0.19291
PknB	LoF	R.DLQAAHVT@SVDGIPVTTVAR.T	Rv1044		Rv1044_139_T	18.1887	11.994	11.5657	0.428323	0.457923	2.66165
PknB	LoF	R.DSVS@DTMR.I	Rv3888c		Rv3888c_32_S	26.3462	12.6914	12.263	0.428441	0.542788	0.0449917
PknB	LoF	K.LPELWGGS@ADLAGSNNTTIK.G	Rv1449c	tkt	Rv1449c_399_S	69.9263	11.6483	11.2186	0.429757		-0.257453
PknB	LoF	R.QTAPPVRPMTS@DQLPATK.A	Rv2237A		Rv2237A_40_S	0	12.2164	11.7864	0.430063		-0.440504
PknB	LoF	K.VVDT@QTEWPATGHPR.R	Rv2931	ppsA	Rv2931_495_T	34.3007	11.6215	11.1913	0.430156		-1.86412
PknB	LoF	K.TGIAQVATVSS@RDEQIGDLVGEAM#SK.V	Rv3417c	groEL1	Rv3417c_151_S	3.43983e-05	12.0736	11.6428	0.430788		1.09013
PknB	LoF	R.DPHT@GELHAVSYSFAR.G	Rv0654		Rv0654_169_T	117.157	12.2411	11.8099	0.431199	0.268933	-0.511129
PknB	LoF	K.EQQLHS@LNYAYR.D	Rv1643	rplT	Rv1643_42_S	29.9185	12.6065	12.1747	0.431844	0.443466	-0.2909
PknB	LoF	R.AEELSEST@DWTATSAEFRK.L	Rv2731		Rv2731_265_T	15.4649	13.0795	12.6465	0.433045	0.433034	0.190913
PknB	LoF	M.ST@TAELAELHDLVGGLR.R	Rv0250c		Rv0250c_3_T	1.80302	12.1767	11.7435	0.433153	0.163035	-0.0858069
PknB	LoF	K.GSPT@TELYFENCR.I	Rv3274c	fadE25	Rv3274c_218_T	30.6571	12.4623	12.0283	0.434002	0.169058	-0.313798
PknB	LoF	K.KWGAPTITNDGVS@IAKEIELEDPYEK.I	Rv0440	groEL2	Rv0440_54_S	10.454	12.1011	11.6662	0.434901	0.671585	0.40863
PknB	LoF	R.AAATAENHM#DAQPAGDAT@PTPATAK.R	Rv3908	mutT4	Rv3908_38_T	26.9282	12.7152	12.2801	0.435145	0.559908	0.878249
PknB	LoF	R.M#GLPVLAVVAFAQS@FGDGVHTSIPAPGLGALGAGR.G	Rv2524c	fas	Rv2524c_2824_S	9.54725	10.7887	10.3531	0.435572		0.200266
PknB	LoF	R.QGTPNWVDLQTTDQS@AAK.K	Rv0577	TB27.3	Rv0577_23_S	40.5799	13.6063	13.1698	0.436481	0.353493	0.109152
PknB	LoF	R.AELFDGSDT@VTLVWLGQR.R	Rv2694c		Rv2694c_77_T	27.6011	12.711	12.2743	0.436711	0.535427	-0.731466
PknB	LoF	R.SNSQGLS@LTDSVYER.L	Rv2461c	clpP1	Rv2461c_15_S	28.9592	13.3076	12.8698	0.437803	0.552412	-0.619126
PknB	LoF	M.S@DAVPQVGSQFGPYQLLR.L	Rv0931c	pknD	Rv0931c_2_S	152.471	12.4911	12.0523	0.438815	0.44911	-0.133444
PknB	LoF	R.LRTGPT@PWSGSETLPGGTEVTLR.F	Rv3788		Rv3788_78_T	1.36382	12.9686	12.5287	0.439902	0.592782	-0.528732
PknB	LoF	M.PDS@GQLGAADTPLR.L	Rv2671	ribD	Rv2671_4_S	143.704	13.2565	12.8163	0.440187	0.175315	0.067455
PknB	LoF	K.LLGS@FELTGIPPAPR.G	Rv0350	dnaK	Rv0350_430_S	50.4624	14.3718	13.9306	0.441222	0.502322	0.414383
PknB	LoF	R.S@LELSYDR.I	Rv1543		Rv1543_148_S	134.8	12.4995	12.0533	0.446175	0.0551621	-0.289778
PknB	LoF	M.AIS@FRPTADLVDDIGPDVR.S	Rv3853	rraA	Rv3853_4_S	37.1203	12.7971	12.3508	0.446343	0.407625	-0.270725
PknB	LoF	R.AAVDSGYYPGQFQVGQT@GK.T	Rv3028c	fixB	Rv3028c_249_T	128.641	14.5147	14.0657	0.449011	0.544162	-0.227561
PknB	LoF	K.VVASS@AQSHDEQLQR.R	Rv0068		Rv0068_276_S	1.35862	11.9411	11.4908	0.450307	0.389061	0.995979
PknB	LoF	R.VVVLSGPS@AVGK.S	Rv1389	gmk	Rv1389_30_S	48.9387	13.3025	12.8517	0.45076	0.130201	-0.264594
PknB	LoF	R.RS@GASGTTATGTDAGR.A	Rv0707	rpsC	Rv0707_238_S	53.9535	10.9323	10.4779	0.454347	0.627229	0.0970839
PknB	LoF	K.TQIDQVESTAGS@LQGQWR.G	Rv3874	esxB	Rv3874_38_S	51.3667	13.2079	12.7533	0.454622	0.588216	1.47088
PknB	LoF	T.AHEAAT@EVFQTNQAPTTPPR.M	Rv0361		Rv0361_89_T	79.7846	11.8076	11.3529	0.45475	0.214366	-0.714412
PknB	LoF	R.DQGYMFVT@GPDVIK.D	Rv3799c	accD4	Rv3799c_198_T	73.9519	12.2468	11.7919	0.454894	0.52897	0.196619
PknB	LoF	K.AEAAS@VPSWPQILGR.L	Rv2192c	trpD	Rv2192c_23_S	40.9966	10.9136	10.4586	0.455016		0.189159
PknB	LoF	-.MKS@DIHPAYEETTVVCGCGNTFQTR.S	Rv1298	rpmE	Rv1298_3_S	14.5422	12.4365	11.9804	0.456149	0.642958	-0.110333
PknB	LoF	R.FAAAGVTVIDNSS@AWRK.D	Rv3708c	asd	Rv3708c_96_S	23.981	13.5902	13.1328	0.457376	0.598711	-0.419713
PknB	LoF	R.SGPGT@QPADAQTATSATVRPL.S	Rv0410c	pknG	Rv0410c_14_T	22.692	11.1839	10.7262	0.457688		-0.447825
PknB	LoF	R.YILPSFIEHSS@FGVK.E	Rv2460c	clpP2	Rv2460c_24_S	15.0635	13.6098	13.1513	0.458569	0.567438	-0.295709
PknB	LoF	R.YSPPPQQPGTPGYAQGQQQTYS@QQFDWR.Y	Rv0983	pepD	Rv0983_46_S	13.3383	11.3664	10.9076	0.458746		0.534564
PknB	LoF	R.NSAGFAAPAAVGS@FAPVLDR.L	Rv0576		Rv0576_410_S	188.154	12.5021	12.0421	0.459983		0.374164
PknB	LoF	N.VVPGLNLGAGDPM#S@GLR.Q	Rv0341	iniB	Rv0341_62_S	1000	13.0911	12.631	0.460179	0.469332	0.0836846
PknB	LoF	K.SVGLGNVNGVT@LGYTSGTGQGNASATK.D	Rv3763	lpqH	Rv3763_109_T	45.4372	11.6068	11.1466	0.460189	0.327206	-0.573178
PknB	LoF	R.FGELVADT@GPHNYTDDGFGVH.L	Rv0047c		Rv0047c_87_T	35.0129	13.6036	13.1428	0.460762	0.0797298	-0.0919789
PknB	LoF	K.GGY@FPVAPNDQYVDLR.D	Rv2220	glnA1	Rv2220_186_Y	181.849	13.0117	12.5506	0.461112	0.473579	-0.374185
PknB	LoF	V.SRT@NIEIDDELVAAAQR.M	Rv2009	vapB15	Rv2009_9_T	3.9267	15.3057	14.8445	0.461249	0.454973	0.404149
PknB	LoF	R.AMTSAGLIDIAPHQISSVAANVVPGLNLGAGDPM#S@GLR.Q	Rv0341	iniB	Rv0341_62_S	38.2731	14.0851	13.6228	0.462249		0.0836846
PknB	LoF	R.AASDPGLTQTGT@AVGTYNYMAPER.F	Rv0931c	pknD	Rv0931c_173_T	20.9891	12.1058	11.6432	0.46267	0.514251	-0.133444
PknB	LoF	K.TDRPGKPGSSDT@SGR.V	Rv1310	atpD	Rv1310_19_T	10.9967	10.4986	10.0334	0.465226		0.159939
PknB	LoF	R.DPLT@GGQSVADLM#AR.L	Rv3604c		Rv3604c_370_T	54.9037	14.8649	14.3983	0.466588	0.357079	-0.210837
PknB	LoF	R.SQESTLPAPPKPVPPPT@MPATAMAPR.Q	Rv1266c	pknH	Rv1266c_307_T	43.8567	12.824	12.3569	0.467036		0.338011
PknB	LoF	R.INELDQELAAGGGAGVTPQAT@QAIPAYEPEPGKPAPAAVSAGMNEEQALK.A	Rv2145c	wag31	Rv2145c_73_T	12.1176	13.9075	13.4401	0.467342	0.511766	0.0629359
PknB	LoF	R.GHYTFETYTTTT@TGAR.Y	Rv2953		Rv2953_347_T	0	12.3278	11.8599	0.467886	0.264542	-0.408259
PknB	LoF	R.ATEETVT@LANHEANR.Q	Rv3917c	parB	Rv3917c_256_T	32.1462	11.4892	11.0201	0.469066	0.201088	0.577389
PknB	LoF	K.T@NVSKPVVGYVAGFTAPEGK.T	Rv0952	sucD	Rv0952_236_T	20.5692	12.3348	11.8649	0.469909		-0.134514
PknB	LoF	R.RTETDDVS@EDSLEELK.A	Rv2699c		Rv2699c_17_S	26.01	13.5985	13.1269	0.471637		-1.22297
PknB	LoF	K.SYPDGHT@AVR.D	Rv1238	sugC	Rv1238_18_T	86.797	10.8626	10.3904	0.472251	0.296138	0.478817
PknB	LoF	R.LTSLDGVAGPHGGSAVAT@NGLLHDEVLTR.L	Rv3137		Rv3137_245_T	3.32025	11.3371	10.8648	0.472257		-1.07442
PknB	LoF	R.PAYPDQGGY@DQGYQQGATTYGR.Q	Rv0020c	fhaA	Rv0020c_354_Y	39.9636	10.6819	10.2093	0.472646	0.238168	-0.463864
PknB	LoF	R.LRPGEPAGHIQEPVSPPT@QPEQQPQTEHLA.A	Rv0479c		Rv0479c_54_T	15.131	10.7262	10.2527	0.473486		-0.0100324
PknB	LoF	R.FSS@FNDTPVASASIGQVHK.A	Rv3197		Rv3197_129_S	11.378	13.0447	12.5703	0.474376	0.542489	1.01585
PknB	LoF	K.SLVVSSEEDEPVTMY@LRK.Q	Rv3457c	rpoA	Rv3457c_96_Y	0	13.2115	12.737	0.474509	0.526491	0.658506
PknB	LoF	K.SLSGGS@AHSPAVQVVVSK.A	Rv0123		Rv0123_70_S	3.80681	12.9421	12.4655	0.47651	0.45395	-0.537549
PknB	LoF	R.DVKPGNILLTDY@GEPQLTDFGIAR.I	Rv3080c	pknK	Rv3080c_160_Y	11.884	10.9216	10.4448	0.476844		-0.234655
PknB	LoF	K.SWPGSTPKPQEDPVGVAPSASVEVLGSEPAAT@LAHSVTVPGR.Y	Rv0461		Rv0461_57_T	14.4341	12.263	11.7861	0.476915	0.621078
PknB	LoF	K.DPENPT@VVLTVR.G	Rv3246c	mtrA	Rv3246c_213_T	90.2141	14.71	14.2323	0.477713	0.512217	0.926004
PknB	LoF	-.M#DS@FNPTTK.T	Rv0384c	clpB	Rv0384c_3_S	62.5839	12.5779	12.0993	0.478605	0.390758	0.475005
PknB	LoF	R.FTSEAALFGNDLAT@QPNYPAEIR.A	Rv2455c		Rv2455c_61_T	55.1672	12.0381	11.5591	0.478994	0.218271	-0.0932595
PknB	LoF	K.T@TLTAAITK.V	Rv0685	tuf	Rv0685_26_T	50.65	13.3785	12.8983	0.480202	0.147106	1.21171
PknB	LoF	R.IPIT@GSNPK.A	Rv2220	glnA1	Rv2220_356_T	20.2251	13.7655	13.2849	0.480619	0.205946	-0.374185
PknB	LoF	K.TNVS@KPVVGYVAGFTAPEGK.T	Rv0952	sucD	Rv0952_239_S	36.0187	13.307	12.8253	0.481712	0.34208	-0.134514
PknB	LoF	R.ADPWDPGSVVTDNS@GRER.L	Rv3868	eccA1	Rv3868_277_S	18.533	13.2072	12.7249	0.482337	0.232806	0.952136
PknB	LoF	K.DQTSDEVTVET@TSVFR.A	Rv1827	garA	Rv1827_21_T	20.0909	19.6722	19.1882	0.484011	0.414677	-0.364912
PknB	LoF	R.HGGIS@ESEEQQQLR.R	Rv0898c		Rv0898c_36_S	32.2691	11.5921	11.1058	0.486284	0.394234	-0.207616
PknB	LoF	R.IVVEVCSQCHPFYT@GK.Q	Rv1298	rpmE	Rv1298_46_T	7.14825	14.0294	13.5414	0.488053	0.609455	-0.110333
PknB	LoF	-.M#EDQQSASGDLT@QK.S	Rv0178		Rv0178_12_T	78.4982	12.2501	11.7617	0.488346	0.511442	-0.281886
PknB	LoF	R.VPGDEITSTVS@GWLSELGTQSPLADELAR.A	Rv2628		Rv2628_77_S	29.4752	12.0362	11.5469	0.489279		-4.06809
PknB	LoF	K.MQEQVSASLRSM#SELAAPGNT@PSLDEVRDK.I	Rv2744c	35kd_ag	Rv2744c_183_T	8.10983	12.2713	11.7818	0.489553		0.560684
PknB	LoF	K.AVYETGY@ETR.H	Rv0127	mak	Rv0127_433_Y	53.0412	13.9131	13.4221	0.490923	0.183423	-0.409659
PknB	LoF	R.RPAVPHLVS@LPGYPFAR.Q	Rv2935	ppsE	Rv2935_882_S	29.7024	12.809	12.3156	0.493401	0.465916	1.70093
PknB	LoF	K.QAYADILAGAS@LGDVCR.Q	Rv1586c		Rv1586c_193_S	167.514	12.1014	11.6063	0.495083	0.152726	0.201023
PknB	LoF	E.RIDT@SGLPAVGDDATVPR.D	Rv2921c	ftsY	Rv2921c_72_T	20.8942	12.7608	12.2648	0.495984	0.399286	0.108193
PknB	LoF	R.LILIHAPS@GFGK.S	Rv3080c	pknK	Rv3080c_370_S	1000	11.6939	11.1966	0.497263	0.614895	-0.234655
PknB	LoF	M.S@TTAELAELHDLVGGLRR.C	Rv0250c		Rv0250c_2_S	31.2659	13.4235	12.926	0.497556	0.494031	-0.0858069
PknB	LoF	R.AVDST@APTSSVQPR.A	Rv0029		Rv0029_254_T	21.1551	12.412	11.9126	0.499371	0.294115	0.214191
PknB	LoF	K.ALVAFTQSGDT@VRR.L	Rv1617	pykA	Rv1617_379_T	52.0785	13.3245	12.8216	0.50285	0.492258	0.0423271
PknB	LoF	M.ST@VAAYAAMSATEPLTK.T	Rv3045	adhC	Rv3045_3_T	2.15197e-05	13.3026	12.7983	0.50428	0.428533	-0.341328
PknB	LoF	R.EGTYLLVATS@GGYAK.R	Rv0006	gyrA	Rv0006_728_S	26.6403	12.2715	11.766	0.505489	0.197893	-0.08882
PknB	LoF	Q.YAPPGQY@PGQYGPYGQSGQGSK.R	Rv2091c		Rv2091c_118_Y	0	11.1452	10.6384	0.506803		-0.131813
PknB	LoF	R.EGTY@LLVATSGGYAK.R	Rv0006	gyrA	Rv0006_722_Y	8.7194	13.6497	13.1417	0.508045	0.397157	-0.08882
PknB	LoF	K.TVSPQLYIALGIS@GAIQHR.A	Rv3028c	fixB	Rv3028c_264_S	72.9591	13.8673	13.3574	0.509934	0.471427	-0.227561
PknB	LoF	K.RSSDLFSQVVNS@GPGSFLAR.Q	Rv0242c	fabG4	Rv0242c_16_S	40.5923	12.4107	11.8998	0.510889	0.355343	-0.226312
PknB	LoF	R.QVPAGS@AGIDM#DDDERVR.A	Rv3005c		Rv3005c_91_S	1000	11.6241	11.1122	0.511984	0.381168	0.339634
PknB	LoF	R.DVLLVS@AGTIPR.T	Rv3801c	fadD32	Rv3801c_597_S	50.9991	12.5947	12.082	0.512651	0.349644	0.152392
PknB	LoF	R.FVQTHPVPATPYVIADIDPLLADT@HAFEELR.M	Rv0343	iniC	Rv0343_395_T	45.3758	13.7959	13.2821	0.513863		0.297257
PknB	LoF	R.FNELLVEQGS@SR.A	Rv2462c	tig	Rv2462c_334_S	23.981	12.0747	11.5603	0.514377		-0.479143
PknB	LoF	R.AVAT@AEAIAR.K	Rv1488		Rv1488_360_T	1000	13.8366	13.3222	0.514436	0.302693	0.408733
PknB	LoF	K.RVS@AGEAEEAEPADEGAAR.A	Rv2462c	tig	Rv2462c_442_S	1000	12.7043	12.1875	0.51678	0.57241	-0.479143
PknB	LoF	K.PLAAVSNIVNT@PNSAGR.Y	Rv1543		Rv1543_23_T	17.2469	12.779	12.2614	0.517583	0.473585	-0.289778
PknB	LoF	R.QYGIEPQQLFGY@LQER.N	Rv2462c	tig	Rv2462c_394_Y	164.644	12.837	12.3182	0.518827	0.503963	-0.479143
PknB	LoF	R.STDPATLIYT@SGTTGRPK.G	Rv2187	fadD15	Rv2187_189_T	9.33662	12.566	12.0454	0.520653	0.403162	-0.230451
PknB	LoF	K.PDGNS@GEQVTVTDK.R	Rv0351	grpE	Rv0351_12_S	92.8315	11.9361	11.4118	0.524373	0.0865881	-0.00860484
PknB	LoF	R.S@GFGDLNQHGPAAIQFYTK.V	Rv0753c	mmsA	Rv0753c_468_S	166.13	12.8967	12.3723	0.524426	0.502582	2.02638
PknB	LoF	R.IGHDASSLDLLPGGATAVVTT@HAAIPK.T	Rv2152c	murC	Rv2152c_80_T	6.67665	11.9961	11.4715	0.524653		0.800677
PknB	LoF	K.ESTT@SPSVK.R	Rv2524c	fas	Rv2524c_647_T	22.1958	11.2986	10.7732	0.525472		0.200266
PknB	LoF	R.AAVTS@PGGTTAAALR.E	Rv0500	proC	Rv0500_255_S	21.6974	12.0358	11.5078	0.527968	0.479546	-0.137018
PknB	LoF	K.GYLANQENVM#NPATWSGTGVVASHM#T@ATEITNELNK.V	Rv3891c	esxD	Rv3891c_57_T	8.95699	11.9342	11.4015	0.532751	0.455504	-0.250963
PknB	LoF	K.KDQAIDYKDT@ALLR.T	Rv0055	rpsR1	Rv0055_35_T	5.75729	14.3942	13.8606	0.53353	0.434612	-1.19997
PknB	LoF	K.SAY@PDGIADHDRPLAPR.G	Rv1276c		Rv1276c_8_Y	37.9876	13.0455	12.5119	0.533578	0.35747	0.499501
PknB	LoF	R.GFVY@VHGLSSK.L	Rv1658	argG	Rv1658_383_Y	127.977	12.9848	12.4503	0.534443	0.338298	-0.0252037
PknB	LoF	R.HRTADTPPDDSGGLHARDPLT@GGQSVADLMAR.L	Rv3604c		Rv3604c_370_T	0	11.243	10.7076	0.535384		-0.210837
PknB	LoF	R.LDQSGPTVS@QTVSR.M	Rv2711	ideR	Rv2711_42_S	39.5057	11.6177	11.0814	0.536295	0.387798	-0.511148
PknB	LoF	M.T@ENLTVQPER.L	Rv3615c	espC	Rv3615c_2_T	137.584	13.7156	13.1773	0.538297	0.256122	-0.679584
PknB	LoF	R.GAAM#AAGAATM#AHPALVADAT@TSLPR.A	Rv0538		Rv0538_223_T	18.7211	12.8872	12.3476	0.539589	0.566961	0.723631
PknB	LoF	M.AELTETS@PETPETTEAIR.A	Rv2740	ephG	Rv2740_8_S	2.19469	12.4209	11.88	0.540919	0.534752	-0.244341
PknB	LoF	K.TYDLSGQT@GPLM#EILQILK.A	Rv0686		Rv0686_177_T	37.7966	14.579	14.033	0.546025	0.543869	-0.508739
PknB	LoF	M.NELVDTT@EM#YLR.T	Rv2711	ideR	Rv2711_8_T	0	13.587	13.0408	0.546293	0.217311	-0.511148
PknB	LoF	R.AT@ASPGSLDLEQHELAK.R	Rv2486	echA14	Rv2486_215_T	14.531	12.5258	11.9793	0.546492		-0.253581
PknB	LoF	R.SYTVPNGSTVSVTLVS@AEPYHS.-	Rv1080c	greA	Rv1080c_158_S	38.9179	12.2568	11.7101	0.546646	0.423596	-0.79116
PknB	LoF	K.EST@ATLITEYR.G	Rv0651	rplJ	Rv0651_21_T	23.022	12.7472	12.2003	0.546906	0.0631192	-0.126054
PknB	LoF	R.RGT@EADRIR.A	Rv0707	rpsC	Rv0707_81_T	1000	11.4232	10.876	0.547105	0.275971	0.0970839
PknB	LoF	K.IGEVHDGAAT@MDWM#EQEQER.G	Rv0684	fusA1	Rv0684_52_T	1000	12.1061	11.5589	0.547218		0.17675
PknB	LoF	M.T@VPEEAQTLIGK.H	Rv0504c		Rv0504c_2_T	108.14	13.1317	12.584	0.547614		-0.443013
PknB	LoF	L.AAEPHPAPPQQPTVAWS@EPDVDRR.V	Rv0201c		Rv0201c_20_S	4.1624	11.748	11.1989	0.54917	0.367746	-0.598169
PknB	LoF	R.GTTS@DATEHNAAANWR.S	Rv3107c	agpS	Rv3107c_363_S	5.26333	10.7687	10.2157	0.552971	0.170737	-0.241878
PknB	LoF	R.SGAST@VGAHPSAR.R	Rv3778c		Rv3778c_49_T	19.4854	10.7464	10.1919	0.554583	0.144048	0.531818
PknB	LoF	R.YSQTDLATHS@HRIPDFVK.L	Rv3003c	ilvB1	Rv3003c_534_S	14.0349	12.5305	11.9757	0.554771	0.24966	0.126751
PknB	LoF	T.NSVVSVLEGGDPVVVANS@EGSRTTPSIVAFAR.N	Rv0350	dnaK	Rv0350_30_S	2.70298e-05	11.4339	10.8767	0.557191	0.0546118	0.414383
PknB	LoF	K.S@YPGAGHSFANK.L	Rv2054		Rv2054_184_S	22.1971	13.5334	12.9721	0.561328	0.154425	0.0384536
PknB	LoF	K.M#PIGEPPPAPSRPSAS@PAEPPTRPAPQHSR.R	Rv3876	espI	Rv3876_210_S	0	11.9733	11.4104	0.562959	0.170879	0.405379
PknB	LoF	R.GAHTGAAASGDAVT@APM#QGTVVK.F	Rv3285	accA3	Rv3285_535_T	58.6124	12.3176	11.7528	0.564899	0.389047	0.110298
PknB	LoF	R.VVFINT@GFLDR.T	Rv1837c	glcB	Rv1837c_458_T	1000	12.856	12.2908	0.565209	0.344326	-0.378193
PknB	LoF	Q.SASNPQAPPTQTPGAELPGY@PPQAGGAPTAAPSGPHPHR.A	Rv3692	moxR2	Rv3692_23_Y	19.5135	11.2628	10.697	0.565805	0.27138	0.00729288
PknB	LoF	R.RVEVSLPADLALS@NGGGCDPVGVIR.R	Rv3285	accA3	Rv3285_501_S	78.6435	12.1919	11.6251	0.56679	0.246543	0.110298
PknB	LoF	K.AKIELSS@SQSTSINLPYITVDADK.N	Rv0350	dnaK	Rv0350_247_S	2.436	11.8539	11.2868	0.567024		0.414383
PknB	LoF	K.FLAEVVGGGASAATSRS@NR.R	Rv1638	uvrA	Rv1638_964_S	7.55867	12.6315	12.0626	0.568954	0.441236	0.312303
PknB	LoF	R.AAGADADVDVEEPSTAASEAT@GVAK.D	Rv0638	secE1	Rv0638_70_T	28.0715	11.9894	11.4188	0.570608	0.16063	0.418376
PknB	LoF	R.YGPDVTTLATVPASATT@TASLVTR.E	Rv1596	nadC	Rv1596_41_T	0	12.3459	11.7745	0.571364	0.491013	0.976194
PknB	LoF	K.QDAT@VEVAIR.L	Rv0641	rplA	Rv0641_41_T	1000	13.9082	13.3368	0.571371	0.293723	0.283647
PknB	LoF	R.VGY@AAAFSVPANQLPQTVFDDSHAGLK.F	Rv3801c	fadD32	Rv3801c_522_Y	66.1543	11.086	10.5131	0.572883		0.152392
PknB	LoF	R.LGHT@GPFPAVANPPVR.S	Rv2127	ansP1	Rv2127_474_T	1000	14.8734	14.2992	0.574106	0.221227	1.13011
PknB	LoF	A.SSPELTPALEATAAPAAPS@GASTTR.M	Rv0206c	mmpL3	Rv0206c_823_S	2.3624e-05	11.7396	11.1643	0.575309		0.228876
PknB	LoF	R.DTQNVGCHAT@GAVSVADLIAR.L	Rv0822c		Rv0822c_50_T	61.3079	12.5717	11.9956	0.57611	0.24227	-0.0672044
PknB	LoF	R.ERLGHT@GPFPAVANPPVR.S	Rv2127	ansP1	Rv2127_474_T	1000	13.0431	12.4649	0.578159	0.358906	1.13011
PknB	LoF	R.IFVGNAFPFEGYT@GGGGK.Q	Rv0270	fadD2	Rv0270_429_T	14.9716	13.9243	13.3454	0.578944	0.26546	0.470703
PknB	LoF	K.AHFS@GDDSK.R	Rv2985	mutT1	Rv2985_171_S	52.5441	12.4149	11.8349	0.580028	0.154622	0.476376
PknB	LoF	R.LPAVTFATLPHLTEASS@GRVPNPYR.-	Rv3004	cfp6	Rv3004_104_S	2.05383	11.8834	11.3028	0.580619		0.606596
PknB	LoF	R.LLS@AGDSADRDQACQR.A	Rv3080c	pknK	Rv3080c_1034_S	12.8805	12.2683	11.6874	0.580891	0.283944	-0.234655
PknB	LoF	R.TTESDTPTEVIRTDTEADQT@KPGDEPKK.D	Rv2536		Rv2536_221_T	2.22496e-05	12.712	12.1291	0.582964	0.407385	-0.689052
PknB	LoF	R.CAAISVPGDRS@TEK.L	Rv2941	fadD28	Rv2941_499_S	19.1758	13.9481	13.3638	0.584258	0.323239	0.191015
PknB	LoF	D.GAT@CGVNIGIGAQSPDIAQGVDTAHEAR.V	Rv1392	metK	Rv1392_94_T	63.0381	11.0129	10.426	0.586907		0.0798069
PknB	LoF	K.DQTSDEVT@VETTSVFR.A	Rv1827	garA	Rv1827_18_T	49.5059	18.5582	17.9708	0.58742	0.107365	-0.364912
PknB	LoF	K.QGISS@ENAK.K	Rv0566c		Rv0566c_104_S	28.09	12.7141	12.1265	0.587601	0.0646472	-0.0243719
PknB	LoF	R.TVADPGSLGIVLGGS@GNGEQIAANK.V	Rv2465c	rpiB	Rv2465c_71_S	113.872	13.7578	13.1697	0.588046	0.357291	-0.189868
PknB	LoF	R.EHYPDDNPIITIVDSGAT@GNFTQTR.T	Rv0668	rpoC	Rv0668_808_T	15.6893	12.5565	11.9652	0.591329		0.0796624
PknB	LoF	-.M#YS@TNRTSQSLSR.K	Rv0485		Rv0485_3_S	0	11.9161	11.3231	0.592998		0.337865
PknB	LoF	R.S@GNRTNPSGATMAALANFFR.I	Rv3849	espR	Rv3849_50_S	16.886	11.7663	11.1732	0.593037		0.261258
PknB	LoF	R.VLEQLTSST@QRPYAVVLGGSK.V	Rv1437	pgk	Rv1437_196_T	0	13.9372	13.3427	0.594498	0.0527554	-0.153569
PknB	LoF	R.FTEST@PYNPSSPYSATK.A	Rv3464	rmlB	Rv3464_139_T	3.68725	12.8576	12.2627	0.594891	0.46931	0.49553
PknB	LoF	K.IAGLTLGGDDYVT@KPFSLEEVVAR.L	Rv0757	phoP	Rv0757_120_T	10.4299	13.6821	13.0869	0.595254		0.81254
PknB	LoF	R.S@GHLETAYR.L	Rv3220c		Rv3220c_139_S	121.537	11.1633	10.5666	0.596715		0.3018
PknB	LoF	R.GTVNPDVETHPPVIDCARPQS@NHAFGAEPGVAPM#SDNSSYR.G	Rv0020c	fhaA	Rv0020c_143_S	9.09709	11.1769	10.5765	0.600444		-0.463864
PknB	LoF	R.GPEGADPAS@VAFDAVDK.G	Rv2921c	ftsY	Rv2921c_292_S	1000	12.6367	12.0351	0.60158		0.108193
PknB	LoF	R.AM#T@SAGLIDIAPHQISSVAANVVPGLNLGAGDPM#SGLR.Q	Rv0341	iniB	Rv0341_30_T	39.678	14.2557	13.6503	0.605443		0.0836846
PknB	LoF	K.RHFAS@DPIGLVPWR.S	Rv3273		Rv3273_528_S	1000	13.6072	12.9989	0.608299	0.321167	0.308651
PknB	LoF	D.AVDTT@PTPVVSQADLSEVGPDLIVPER.V	Rv2721c		Rv2721c_553_T	2.8996	12.085	11.475	0.610042		0.65428
PknB	LoF	K.GHIELGET@AEQTAIR.E	Rv3908	mutT4	Rv3908_110_T	61.1786	13.0271	12.4165	0.610554	0.124551	0.878249
PknB	LoF	R.AT@SGVQGM#R.F	Rv0006	gyrA	Rv0006_697_T	46.2148	10.6373	10.0262	0.611094		-0.08882
PknB	LoF	R.ATASTLQSAACGS@NEVVR.A	Rv2571c		Rv2571c_325_S	97.986	12.5164	11.9042	0.612248	0.323483	0.00943186
PknB	LoF	K.TDAATLAQEAGNFERIS@GDLK.T	Rv3874	esxB	Rv3874_22_S	62.3616	12.4648	11.8525	0.612306		1.47088
PknB	LoF	M.T@VTVVDAGPGR.V	Rv0088		Rv0088_67_T	86.3454	12.2645	11.651	0.613529	0.119182	-0.185025
PknB	LoF	R.AADT@DVFSAVR.A	Rv2536		Rv2536_160_T	135.223	16.5568	15.9395	0.61734	0.386122	-0.689052
PknB	LoF	T.GVGAPDS@GNGGTDHPTVQLPPVPSVGAPPAAAGGETPTR.S	Rv0530		Rv0530_16_S	8.9767	11.2011	10.5831	0.618017		-0.348656
PknB	LoF	K.S@AGKWPDK.F	Rv3868	eccA1	Rv3868_158_S	1000	13.5725	12.9539	0.618577		0.952136
PknB	LoF	R.RSS@AISVADVVASLTR.D	Rv2584c	apt	Rv2584c_49_S	0	12.3583	11.7393	0.619087	0.203807	0.592367
PknB	LoF	K.WGAPTIT@NDGVSIAK.E	Rv0440	groEL2	Rv0440_49_T	42.3332	14.2378	13.6184	0.619449		0.40863
PknB	LoF	K.VRS@GAITAPLGSQR.E	Rv2748c	ftsK	Rv2748c_638_S	67.2807	12.5462	11.9265	0.619663	0.383441	1.53723
PknB	LoF	R.IYDRQT@GEWK.D	Rv0054	ssb	Rv0054_44_T	17.3493	11.5757	10.9549	0.620866	0.039014	-0.16792
PknB	LoF	R.ADS@AGTLVSSH.L	Rv1266c	pknH	Rv1266c_219_S	48.53	11.6991	11.0759	0.623199		0.338011
PknB	LoF	-.M#ETTTEHRDEST@LDSPVSVAR.E	Rv3271c		Rv3271c_12_T	0	11.3949	10.7706	0.624286	0.314591	-0.239263
PknB	LoF	R.AVVTGAS@QNIGAALATELAAR.G	Rv2509		Rv2509_18_S	34.581	12.9329	12.305	0.627917	0.350624	0.0336839
PknB	LoF	R.ILDQQFTEVPT@GEVGTIYVR.N	Rv1427c	fadD12	Rv1427c_383_T	58.4648	13.0118	12.3828	0.628953	0.25649	-0.349489
PknB	LoF	K.KGPVAPAPM#T@AAQAR.A	Rv2206		Rv2206_74_T	1000	12.3904	11.7594	0.631029	0.0940579	0.155077
PknB	LoF	M.TT@LEEISALTRPR.H	Rv1449c	tkt	Rv1449c_3_T	18.453	12.2261	11.5945	0.631657	0.43061	-0.257453
PknB	LoF	K.LEVFNAALAAADGGPT@TEATKPK.K	Rv2909c	rpsP	Rv2909c_118_T	16.1352	12.2003	11.5685	0.631761		0.389854
PknB	LoF	M.T@PPHNYLAVIK.V	Rv2150c	ftsZ	Rv2150c_2_T	70.4613	12.8341	12.2006	0.633529	0.265946	0.588505
PknB	LoF	M.PS@PSSADQVADSPRPR.L	Rv3210c		Rv3210c_3_S	16.3466	11.8582	11.2231	0.635149	0.0691904	0.465677
PknB	LoF	K.TAPLAGNS@IATDR.A	Rv2511	orn	Rv2511_106_S	52.0865	12.1224	11.4849	0.637517	0.0235451	-0.875572
PknB	LoF	R.HNAVDVAALLPDGSYSELS@VPR.M	Rv3154	nuoJ	Rv3154_232_S	12.3361	13.0074	12.3664	0.640993	0.300996	1.33947
PknB	LoF	A.WDPT@GLLAAQEEEPAAVK.T	Rv0479c		Rv0479c_87_T	1000	12.4913	11.8486	0.642647		-0.0100324
PknB	LoF	R.HEEGSY@VPSGPPGPPEQRPAYPDQGGYDQGYQQGATTYGR.Q	Rv0020c	fhaA	Rv0020c_333_Y	13.4349	11.7182	11.0743	0.64392	0.297582	-0.463864
PknB	LoF	K.APIGLGEAVETT@AGDMPAR.Y	Rv1899c	lppD	Rv1899c_236_T	15.8278	13.3711	12.7265	0.644651	0.279259	0.084792
PknB	LoF	R.FTGANPTVPVVGVPS@LPFDVSDLEALR.A	Rv3680		Rv3680_355_S	87.3449	12.3128	11.6678	0.64497		0.428177
PknB	LoF	K.GT@LGLTVAEPIK.V	Rv0719	rplF	Rv0719_32_T	58.0135	13.2152	12.5656	0.649597	0.171965	0.529221
PknB	LoF	R.RTAS@GSVAVPGAR.A	Rv2033c		Rv2033c_93_S	20.443	11.0616	10.4115	0.650048		0.296442
PknB	LoF	R.FHES@VRGCDAFVLQSCPAPVNR.W	Rv1017c	prsA	Rv1017c_55_S	71.4142	12.0171	11.3665	0.650556	0.124175	-0.271434
PknB	LoF	R.ALDATGAS@DQVHR.L	Rv2213	pepB	Rv2213_73_S	80.6835	11.9437	11.2899	0.653716	0.0781948	0.315443
PknB	LoF	R.GVLVVNAPTSNIHS@AAEHALALLLAASR.Q	Rv2996c	serA1	Rv2996c_101_S	8.1215	12.1214	11.4676	0.653805		0.0834835
PknB	LoF	M.TDTQVTWLTQES@HDRLK.A	Rv1080c	greA	Rv1080c_13_S	19.8585	13.1552	12.4988	0.656389	0.399855	-0.79116
PknB	LoF	K.SFVDDLDIDSLS@M#VEIAVQTEDK.Y	Rv2244	acpM	Rv2244_43_S	0	13.3901	12.7328	0.657269		-0.109017
PknB	LoF	D.QTSDEVTVET@TSVFR.A	Rv1827	garA	Rv1827_21_T	22.2511	12.7065	12.0482	0.658246	0.180404	-0.364912
PknB	LoF	R.SSNIPADATPNPHAT@AEQVAAAR.H	Rv3038c		Rv3038c_18_T	55.2914	11.1925	10.5334	0.659102	0.165319	0.420348
PknB	LoF	R.SYT@VPNGSTVSVTLVSAEPYHS.-	Rv1080c	greA	Rv1080c_145_T	17.6393	13.4951	12.8335	0.661592		-0.79116
PknB	LoF	R.VAAQELTGY@DEVVLATGVAPR.I	Rv1175c	fadH	Rv1175c_459_Y	0	12.75	12.0871	0.662824		0.499588
PknB	LoF	K.M#PGGTPSS@PGLAAILPSFPSNLRK.Q	Rv0860	fadB	Rv0860_235_S	1.57526	13.0938	12.4307	0.663101	0.325513	0.334101
PknB	LoF	R.ELAGSDS@LREPVVWQR.L	Rv1328	glgP	Rv1328_447_S	17.2041	13.8407	13.1766	0.664146	0.250096	0.0840086
PknB	LoF	R.TSLLSSAAGNLSGPRT@D.P	Rv0014c	pknB	Rv0014c_309_T	30.8688	12.7726	12.1078	0.664786	0.165928	-1.33998
PknB	LoF	R.YVGGHPM#TGTAHS@GWTAGHGGLFNR.A	Rv3754	tyrA	Rv3754_109_S	1.11554	12.2668	11.5988	0.667943		-0.0756279
PknB	LoF	R.TFPVHSPNIDHIEVVT@RGDVRR.A	Rv2904c	rplS	Rv2904c_87_T	20.0897	12.4147	11.7434	0.671327		-0.279919
PknB	LoF	K.ILS@TGGMLEAAHTTR.A	Rv1594	nadA	Rv1594_254_S	21.4777	12.4736	11.8001	0.673497		-0.512443
PknB	LoF	R.LLVSGS@AALPVPVFDK.L	Rv1193	fadD36	Rv1193_252_S	29.1651	14.0432	13.368	0.675211	0.162618	-0.073752
PknB	LoF	K.TGGFDAVCFTSSS@TVR.N	Rv0511	hemD	Rv0511_490_S	10.5128	12.7647	12.0895	0.675221	0.18883	0.208952
PknB	LoF	K.AAAAAGAS@GFYAK.W	Rv0873	fadE10	Rv0873_465_S	83.6614	12.9118	12.2364	0.675424	0.170591	-0.279763
PknB	LoF	R.TADTPPDDSGGLHARDPLT@GGQSVADLM#AR.L	Rv3604c		Rv3604c_370_T	23.9915	14.3037	13.6279	0.675815	0.516051	-0.210837
PknB	LoF	R.LDS@INGGSVEDAK.K	Rv1297	rho	Rv1297_296_S	49.3865	12.9469	12.2696	0.677269	0.0869281	0.635329
PknB	LoF	R.QGAST@GETVACVGTNPCR.D	Rv1028c	kdpD	Rv1028c_554_T	1.86336	12.8392	12.1581	0.681139	0.408513	0.573846
PknB	LoF	R.GRSGY@QYASGDTADTVDVAR.A	Rv0548c	menB	Rv0548c_115_Y	0	11.7438	11.0611	0.682722	0.214184	0.409236
PknB	LoF	A.AT@GIAAVLTDGNPPEVK.S	Rv3763	lpqH	Rv3763_83_T	72.2091	14.4544	13.7717	0.682745	0.40122	-0.573178
PknB	LoF	R.SAEHT@TVLADQLR.A	Rv0538		Rv0538_175_T	20.4502	12.6581	11.9749	0.683121	0.0674871	0.723631
PknB	LoF	R.HGFGIDVGGS@GIK.G	Rv2702	ppgK	Rv2702_28_S	1000	12.629	11.9451	0.683906		-0.0778347
PknB	LoF	R.DSVSDTMRIT@DLAAPR.K	Rv3888c		Rv3888c_38_T	9.7305	12.3403	11.656	0.684348		0.0449917
PknB	LoF	R.VLS@LAQDTADRLTNTAK.A	Rv2145c	wag31	Rv2145c_108_S	14.4282	13.4623	12.7767	0.685599	0.297212	0.0629359
PknB	LoF	R.Y@LPPLGEQPEPER.S	Rv0876c		Rv0876c_45_Y	1000	12.7814	12.0952	0.686197	0.481144	-2.04096
PknB	LoF	R.QADEVM#SDS@LLHLFNAGGK.R	Rv0562	grcC1	Rv0562_47_S	10.8098	13.1895	12.5025	0.686949	0.296294	0.135639
PknB	LoF	K.GSQQEDEALYTEDRAWT@EAVIGNR.R	Rv3881c	espB	Rv3881c_444_T	32.0768	11.1654	10.4775	0.687893	0.329787	-0.19291
PknB	LoF	R.IVSFEPLS@GPFTILESK.A	Rv2956		Rv2956_73_S	50.233	13.069	12.3803	0.688661	0.181409	-0.167794
PknB	LoF	K.VYDPRS@YLK.K	Rv0363c	fba	Rv0363c_315_S	21.388	12.8963	12.207	0.689349	0.393203	-0.0198782
PknB	LoF	N.S@EVHGQAGGGLVK.V	Rv3716c		Rv3716c_31_S	1000	12.6808	11.9912	0.689664		-0.00935575
PknB	LoF	R.T@GPTPPPPPVEQPAELGDPAHTSLFR.Q	Rv1747		Rv1747_571_T	23.7704	13.2241	12.5303	0.693824	0.275957	0.735855
PknB	LoF	R.GGTEAGNLAT@SM#M#K.I	Rv1747		Rv1747_210_T	20.977	12.08	11.3861	0.693907	0.203369	0.735855
PknB	LoF	R.TTDVTGVVTLPEGTEM#VM#PGDNT@NISVK.L	Rv0685	tuf	Rv0685_359_T	25.6329	12.6985	12.0025	0.696028	0.45125	1.21171
PknB	LoF	K.AGLDGFASGLADALHGT@GVR.L	Rv2073c		Rv2073c_176_T	144.617	12.2068	11.51	0.69683	0.299986	-0.440911
PknB	LoF	R.AVAAASITST@GVILGTAAYLSPEQVRDGNADPR.S	Rv2176	pknL	Rv2176_175_T	3.153	12.8226	12.1242	0.698383		-0.84594
PknB	LoF	V.ADRT@EVLGPIDEAPVSAAPR.T	Rv3910		Rv3910_947_T	172.932	13.1429	12.44	0.702891	0.367778	0.196303
PknB	LoF	K.AADAVSEALLAS@ATPVSGK.T	Rv3417c	groEL1	Rv3417c_133_S	29.31	12.6585	11.9554	0.703018	0.227049	1.09013
PknB	LoF	R.T@KPHVNIGTIGHVDHGK.T	Rv0685	tuf	Rv0685_9_T	10.3219	13.3177	12.6118	0.70589		1.21171
PknB	LoF	R.S@AVDLALRR.L	Rv2009	vapB15	Rv2009_32_S	1000	12.0942	11.3881	0.70606	0.490809	0.404149
PknB	LoF	R.DLASLSVGST@GELTQR.E	Rv1779c		Rv1779c_572_T	10.7073	13.0246	12.3168	0.707782		-2.74771
PknB	LoF	K.ATGLGWLT@AEYAMLPSATHSR.S	Rv1340	rphA	Rv1340_62_T	53.6946	12.5397	11.831	0.708681	0.192617	-0.790289
PknB	LoF	R.ASAAAAADPGPGDAPT@SASR.I	Rv3433c		Rv3433c_457_T	16.5995	12.0967	11.3872	0.709429	0.409648	0.752634
PknB	LoF	K.PGGTIVEPTSGNT@GVGLALVAQR.R	Rv1077	cbs	Rv1077_75_T	51.2569	13.1567	12.4455	0.711269	0.35137	-0.0437437
PknB	LoF	F.SQTPTTQPAERIDT@SGLPAVGDDATVPR.D	Rv2921c	ftsY	Rv2921c_72_T	20.174	10.7832	10.0718	0.711352	0.0347211	0.108193
PknB	LoF	K.REGVHTVGELVART@ESDLLDIR.N	Rv3457c	rpoA	Rv3457c_279_T	23.972	11.9562	11.2444	0.711858		0.658506
PknB	LoF	R.YGPDVTTLATVPASATTT@ASLVTR.E	Rv1596	nadC	Rv1596_42_T	1.18879	12.7623	12.0503	0.712026		0.976194
PknB	LoF	R.ITGSALQALLVDQESPQSDGESS@G.-	Rv2109c	prcA	Rv2109c_247_S	0	13.042	12.3295	0.712565	0.110481	-0.0730885
PknB	LoF	R.LAQPEPTFTT@SPQDADR.F	Rv2625c		Rv2625c_381_T	4.76971	13.9987	13.2852	0.713536	0.279618	-1.23479
PknB	LoF	K.EQIAAT@AAISAGDQSIGDLIAEAMDK.V	Rv0440	groEL2	Rv0440_146_T	32.3208	12.8603	12.1457	0.714648		0.40863
PknB	LoF	M.VTTAS@APSEDR.A	Rv1629	polA	Rv1629_6_S	40.742	12.4247	11.709	0.715692	0.36577	0.182366
PknB	LoF	K.ELEAMEQT@GGFEGR.T	Rv2890c	rpsB	Rv2890c_123_T	1000	11.5771	10.8591	0.717921		0.0935077
PknB	LoF	R.ILPVDFTEDTGELT@PTM#K.V	Rv2187	fadD15	Rv2187_575_T	27.9708	12.6785	11.9603	0.718162	0.420492	-0.230451
PknB	LoF	M.SAT@GPFSIGER.V	Rv2118c		Rv2118c_4_T	34.6579	15.4921	14.7719	0.720153	0.092602	0.223938
PknB	LoF	K.FQLLGKENS@NDVAAGR.R	Rv0505c	serB1	Rv0505c_174_S	1000	12.8357	12.1141	0.721603	0.657513	0.676827
PknB	LoF	K.S@VRDLEHANEIK.A	Rv0056	rplI	Rv0056_58_S	1000	11.8255	11.1034	0.722173		0.249999
PknB	LoF	K.VYEGAAPHLT@PVTLELGGK.S	Rv0147		Rv0147_249_T	46.0661	12.5357	11.8134	0.722306	0.346261	-0.292319
PknB	LoF	R.GGNWPSQTGHSPAVPNALQAS@LGHAVPPAGNKR.K	Rv0931c	pknD	Rv0931c_365_S	11.5379	12.2526	11.5273	0.725346		-0.133444
PknB	LoF	K.TGPQT@QNVLDQSSRPGPVTYPER.R	Rv3910		Rv3910_564_T	27.637	10.7438	10.0182	0.725623		0.196303
PknB	LoF	K.T@GIAQVATVSSRDEQIGDLVGEAMSK.V	Rv3417c	groEL1	Rv3417c_141_T	62.0277	11.5714	10.8458	0.725626	0.214907	1.09013
PknB	LoF	R.DDLGGYPAVDPSSNART@EALETPQAPVS.-	Rv1591		Rv1591_210_T	6.7606	12.4861	11.7604	0.725707	0.235019	-0.567716
PknB	LoF	R.PAYPDQGGYDQGYQQGATT@YGR.Q	Rv0020c	fhaA	Rv0020c_364_T	8.5007	10.9301	10.2029	0.727274	0.333432	-0.463864
PknB	LoF	K.VGVLTNNS@LLVSAR.S	Rv3376		Rv3376_117_S	41.1403	12.1865	11.4566	0.72993		-1.08247
PknB	LoF	K.GSESQT@DTSELDK.R	Rv1543		Rv1543_320_T	27.5786	13.2946	12.564	0.730656	0.203408	-0.289778
PknB	LoF	R.GDIAGGASGIVKDS@IDIATHAVDR.T	Rv1893		Rv1893_49_S	30.4674	12.5798	11.8457	0.734112	0.0554973	-0.861018
PknB	LoF	R.QLHTYGASVLS@RPVAK.I	Rv2406c		Rv2406c_68_S	0	13.6483	12.9138	0.734495	0.255312	0.773103
PknB	LoF	K.KITVSTTT@GPGIPVDPSITR.N	Rv0641	rplA	Rv0641_218_T	18.2253	13.2615	12.5266	0.734887	0.34257	0.283647
PknB	LoF	R.PAYPDQGGYDQGY@QQGATTYGR.Q	Rv0020c	fhaA	Rv0020c_358_Y	96.2494	11.3526	10.6167	0.735898		-0.463864
PknB	LoF	K.RASPS@AGALATIADPAK.L	Rv1611	trpC	Rv1611_64_S	33.7851	14.5106	13.7733	0.737305	0.112214	-0.198728
PknB	LoF	K.AGWNYGETTEAFGTTYEIPPAT@LPPGEYR.Q	Rv2455c		Rv2455c_245_T	17.3894	11.3061	10.5687	0.737328		-0.0932595
PknB	LoF	K.VIVQGITGS@EATVHTAR.M	Rv0952	sucD	Rv0952_22_S	42.0122	12.7081	11.9707	0.737479		-0.134514
PknB	LoF	K.YESADGPDGQS@APDVFTVHR.I	Rv2444c	rne	Rv2444c_605_S	76.2579	12.5688	11.8307	0.738186		0.412553
PknB	LoF	R.GGLVDEAALADAIT@GGHVR.A	Rv2996c	serA1	Rv2996c_246_T	1000	12.926	12.1876	0.738408	0.381792	0.0834835
PknB	LoF	R.SNS@QGLSLTDSVYER.L	Rv2461c	clpP1	Rv2461c_11_S	28.989	13.5918	12.851	0.740779	0.272204	-0.619126
PknB	LoF	K.S@WPGSTPK.P	Rv0461		Rv0461_26_S	90.634	13.3416	12.5987	0.742919	0.0732136
PknB	LoF	R.TIAGLDQPDT@GTITINGR.D	Rv2397c	cysA1	Rv2397c_58_T	30.9257	13.1065	12.3628	0.743716	0.136612	1.20863
PknB	LoF	A.AHQAWDPT@GLLAAQEEEPAAVK.T	Rv0479c		Rv0479c_87_T	1000	12.3185	11.5718	0.746753		-0.0100324
PknB	LoF	A.AADGGPTT@EATKPK.K	Rv2909c	rpsP	Rv2909c_119_T	11.183	12.1054	11.3559	0.749504		0.389854
PknB	LoF	R.VRDDVPS@DVLR.C	Rv1474c		Rv1474c_146_S	1000	12.2836	11.5339	0.749682	0.113435	-0.274025
PknB	LoF	R.YDVDYTS@RYK.A	Rv3867	espH	Rv3867_177_S	13.274	13.0109	12.26	0.750917	0.197444	2.09754
PknB	LoF	K.QACDFRDNLGDFTT@AGLNVVGISPDKPEK.L	Rv2521	bcp	Rv2521_65_T	0.7424	14.3889	13.6364	0.752498	0.327401	0.526309
PknB	LoF	K.VTTS@PLPM#KPIPQPVLQPVAQPNPQPM#PPEYK.E	Rv3245c	mtrB	Rv3245c_526_S	0	12.5857	11.832	0.753737		0.542908
PknB	LoF	R.AQPDPATT@VLPDPARR.A	Rv0383c		Rv0383c_243_T	0	12.0461	11.2922	0.753937	0.124734	0.392517
PknB	LoF	K.GYLANQENVM#NPATWSGTGVVAS@HM#TATEITNELNK.V	Rv3891c	esxD	Rv3891c_54_S	11.3419	12.7813	12.0273	0.754077		-0.250963
PknB	LoF	K.TGDLGAVDEDGFLTIT@GR.K	Rv2187	fadD15	Rv2187_458_T	25.9754	13.153	12.3977	0.755243	0.180606	-0.230451
PknB	LoF	Q.AWDPT@GLLAAQEEEPAAVK.T	Rv0479c		Rv0479c_87_T	1000	13.991	13.2336	0.757384		-0.0100324
PknB	LoF	R.QS@GGYGPSPGGGQPGYGGYGEYGR.G	Rv0020c	fhaA	Rv0020c_301_S	42.1184	11.3549	10.5972	0.757694	0.272277	-0.463864
PknB	LoF	R.LGQLGVT@LPQVAAPLAAYVPAVR.T	Rv3678c		Rv3678c_13_T	199.862	12.4819	11.7225	0.759436		-0.710556
PknB	LoF	L.SGTGTDRLDGDGPSDDDS@WNDEDDWRR.-	Rv0810c		Rv0810c_51_S	1.29675	11.8541	11.094	0.760091		-1.55637
PknB	LoF	R.VITQT@GTIAQSGR.S	Rv1593c		Rv1593c_197_T	24.1354	12.3665	11.6058	0.760652	0.0677037	0.592006
PknB	LoF	M.SDNSSY@RGGQGQGRPDEYYDDR.Y	Rv0020c	fhaA	Rv0020c_162_Y	4.1128	11.1637	10.401	0.762658	0.10683	-0.463864
PknB	LoF	M.AGDT@TITIVGNLTADPELR.F	Rv0054	ssb	Rv0054_5_T	24.7594	12.9756	12.2126	0.763001	0.307175	-0.16792
PknB	LoF	R.QLAERS@GVSNPYLSQVER.G	Rv0474		Rv0474_44_S	43.526	12.2351	11.4716	0.763508	0.419811	0.730518
PknB	LoF	R.SNIVDDSLQTT@AYLQYTSGSTR.T	Rv3826	fadD23	Rv3826_165_T	0	10.6037	9.83763	0.766046		1.04346
PknB	LoF	K.VSELPAGHGLNVNTLSY@GDLAADGVIDPVK.V	Rv3417c	groEL1	Rv3417c_485_Y	0	12.4766	11.7086	0.768026		1.09013
PknB	LoF	R.SETFTT@ADDNQPSVQIQVYQGER.E	Rv0350	dnaK	Rv0350_402_T	1.5874	11.3615	10.59	0.771561		0.414383
PknB	LoF	R.EHVT@M#PLDK.L	Rv0268c		Rv0268c_152_T	1000	14.4774	13.7032	0.774242	0.0894164	-0.098666
PknB	LoF	R.VAANSAGRT@AASR.R	Rv0015c	pknA	Rv0015c_313_T	46.0414	13.2381	12.4638	0.77427	0.0578261	0.580659
PknB	LoF	R.FQPATPT@FLNSGK.K	Rv3051c	nrdE	Rv3051c_142_T	5.413	12.7633	11.9889	0.774319		1.21546
PknB	LoF	R.GATVLAHNYQLPAIQDVADHVGDS@LALSR.V	Rv1594	nadA	Rv1594_69_S	51.4497	12.7472	11.9712	0.776016	0.0791086	-0.512443
PknB	LoF	R.QTLTEAQLPTVEDVNT@QR.V	Rv1253	deaD	Rv1253_386_T	63.3644	13.4172	12.6405	0.776697	0.172065	0.434062
PknB	LoF	K.RRS@NQAENGIAALR.E	Rv2150c	ftsZ	Rv2150c_141_S	1000	12.0708	11.2938	0.777057	0.238933	0.588505
PknB	LoF	K.S@KDEVTAELMEK.A	Rv3197		Rv3197_43_S	63.3458	15.5461	14.7689	0.777255	0.282479	1.01585
PknB	LoF	K.VESIADGGS@QVTVTVTK.D	Rv0462	lpd	Rv0462_243_S	50.9889	13.9228	13.144	0.778727	0.123569	-0.734789
PknB	LoF	R.HGQT@DYNVGSR.M	Rv2419c	gpgP	Rv2419c_14_T	68.8119	10.7822	10.0019	0.780323		0.206521
PknB	LoF	F.ISGASAPVT@GPAAAVR.T	Rv0007		Rv0007_94_T	80.0211	12.7782	11.9967	0.781498	0.148517	-0.495885
PknB	LoF	R.VVVVTGANT@GIGYHTAAVFADR.G	Rv0439c		Rv0439c_31_T	35.1183	14.0255	13.2436	0.781895	0.179543	0.0214308
PknB	LoF	R.SASTLLNLMQQATAVADRT@EVLGPIDEAPVSAAPR.T	Rv3910		Rv3910_947_T	27.2462	16.2527	15.4676	0.78506		0.196303
PknB	LoF	R.FMSAGDLAIAAHDALTTS@EQHQATTILR.R	Rv0931c	pknD	Rv0931c_279_S	5.82449	12.992	12.206	0.785977	0.348828	-0.133444
PknB	LoF	K.RPGS@PAAQASK.R	Rv1018c	glmU	Rv1018c_468_S	95.7248	11.8047	11.0179	0.786803	0.118421	0.137946
PknB	LoF	R.VAAIEPHAVTLSTGNVS@LHR.F	Rv1232c		Rv1232c_80_S	10.2914	12.4986	11.7103	0.788244		0.414732
PknB	LoF	R.ALAT@VDLATGDEAVAIHQR.S	Rv2540c	aroF	Rv2540c_326_T	93.3034	12.3451	11.5509	0.794229	0.0833478	0.0969614
PknB	LoF	Q.ATAAVENVVDT@IVR.A	Rv2986c	hupB	Rv2986c_31_T	168.835	12.2708	11.473	0.797743		0.385853
PknB	LoF	M.PEQHPPITETTTGAAS@NGCPVVGHM#K.Y	Rv1908c	katG	Rv1908c_17_S	0.314032	12.3855	11.584	0.801535	0.235219	0.0764533
PknB	LoF	M.T@DNAYPK.L	Rv1536	ileS	Rv1536_2_T	120.879	12.9317	12.1285	0.803171	0.0309577	0.395492
PknB	LoF	R.ILPVDFTEDTGELTPT@MK.V	Rv2187	fadD15	Rv2187_577_T	30.213	13.7931	12.9891	0.803958		-0.230451
PknB	LoF	M.SRGM#S@GLEDSSDLVVSPYVR.M	Rv3411c	guaB2	Rv3411c_6_S	5.40127	12.7796	11.9735	0.806103	0.270578	0.0793042
PknB	LoF	R.GSAGRPPQTTSIRLPNLSAGAWPT@DGPPQTGTLGSGQLQQLPPATTR.I	Rv1747		Rv1747_131_T	0	12.0367	11.2283	0.808379		0.735855
PknB	LoF	R.TDT@RSRVEESR.A	Rv0475	hbhA	Rv0475_46_T	26.4937	11.2494	10.4406	0.80884	0.0232929	0.82393
PknB	LoF	R.IDT@SGLPAVGDDATVPR.D	Rv2921c	ftsY	Rv2921c_72_T	26.7525	13.7014	12.8896	0.811767	0.114815	0.108193
PknB	LoF	R.RLVT@DPYTLTTDR.G	Rv2953		Rv2953_207_T	85.4356	12.9791	12.1671	0.811935		-0.408259
PknB	LoF	R.TTESDTPTEVIRTDTEADQT@KPGDEPKKD.-	Rv2536		Rv2536_221_T	1.38932	13.2947	12.4818	0.812891	0.356705	-0.689052
PknB	LoF	R.VGLASTDQLYFASGLLDCPGAM#FTAS@HNPAAYNGIK.M	Rv3257c	manB	Rv3257c_105_S	20.015	14.4458	13.6322	0.813544	0.513784	-0.20549
PknB	LoF	K.VS@LSFLVDDLVM#HR.G	Rv2202c	adoK	Rv2202c_34_S	22.5286	12.3181	11.5016	0.816509		-0.00144162
PknB	LoF	R.TADTPPDDS@GGLHAR.D	Rv3604c		Rv3604c_360_S	42.4314	13.6312	12.8144	0.816855	0.29951	-0.210837
PknB	LoF	R.GYLSGPAPEYPDGDT@RGER.M	Rv3368c		Rv3368c_89_T	70.7333	13.2059	12.3887	0.817178	0.259318	-0.291934
PknB	LoF	K.AAEGYLEAATS@RYNELVER.G	Rv0475	hbhA	Rv0475_93_S	1.7017	12.9207	12.0962	0.824477	0.0870771	0.82393
PknB	LoF	R.VADDAADEEAVT@EPLATESK.D	Rv2151c	ftsQ	Rv2151c_24_T	73.9681	16.0311	15.2063	0.824754	0.384062	-1.04995
PknB	LoF	R.RSGAS@GTTATGTDAGR.A	Rv0707	rpsC	Rv0707_241_S	19.1097	12.0621	11.2355	0.826689	0.403323	0.0970839
PknB	LoF	K.DAITS@GIEVVWTNTPTK.W	Rv1908c	katG	Rv1908c_315_S	5.54531	14.4687	13.6399	0.828847	0.0898342	0.0764533
PknB	LoF	A.NVVPGLNLGAGDPM#S@GLR.Q	Rv0341	iniB	Rv0341_62_S	1000	13.3225	12.4933	0.829209	0.230505	0.0836846
PknB	LoF	R.IM#SAST@LEQPAAAHVDELVAR.M	Rv1635c		Rv1635c_39_T	11.9582	13.1867	12.3552	0.831561	0.284778
PknB	LoF	R.ALEDNTLVLTHES@APLAR.R	Rv3721c	dnaZX	Rv3721c_470_S	43.9314	13.7099	12.8775	0.83238	0.124837	-0.335592
PknB	LoF	K.AALGGS@DISAIK.S	Rv0350	dnaK	Rv0350_558_S	87.3722	16.3951	15.5602	0.834954	0.02814	0.414383
PknB	LoF	R.RFTAPGFDAKETQVIVTAHEAAT@EVFQTNQAPTTPPR.M	Rv0361		Rv0361_89_T	0.562574	14.1174	13.2791	0.838266		-0.714412
PknB	LoF	K.NEGYISDFRT@EDAR.V	Rv0718	rpsH	Rv0718_51_T	26.8324	12.0061	11.1642	0.841881	0.0806177	0.0767895
PknB	LoF	R.SGGYTASS@GITFSQTPTTQPAER.I	Rv2921c	ftsY	Rv2921c_54_S	19.223	13.0208	12.176	0.844817	0.376018	0.108193
PknB	LoF	K.VRLEQLQTLTTT@AAALFGTSHR.Q	Rv0884c	serC	Rv0884c_40_T	0.915476	12.3759	11.5306	0.845302		0.0865877
PknB	LoF	R.FTDSQLRVT@DEFAALRPPGQL.-	Rv1593c		Rv1593c_224_T	13.259	14.5485	13.7006	0.847855	0.363378	0.592006
PknB	LoF	R.RPLQVSDVTS@GVCATGGGR.V	Rv1208	gpgS	Rv1208_176_S	20.466	12.8291	11.9774	0.851661	0.278893	-0.651136
PknB	LoF	R.SGYQYASGDTADT@VDVAR.A	Rv0548c	menB	Rv0548c_125_T	59.0278	12.5461	11.6944	0.851699	0.298334	0.409236
PknB	LoF	R.VGYAAAFS@VPANQLPQTVFDDSHAGLK.F	Rv3801c	fadD32	Rv3801c_527_S	29.4298	11.2829	10.4301	0.852778		0.152392
PknB	LoF	K.TQIDQVES@TAGSLQGQWR.G	Rv3874	esxB	Rv3874_34_S	17.9457	13.7069	12.8518	0.855075	0.153753	1.47088
PknB	LoF	K.T@LLDHVQTDSEAGTTPDR.G	Rv2732c		Rv2732c_183_T	104.673	12.4075	11.5512	0.85629	0.102323	-0.0495138
PknB	LoF	R.FSSFNDTPVASAS@IGQVHK.A	Rv3197		Rv3197_139_S	20.3121	13.978	13.1215	0.856531	0.193576	1.01585
PknB	LoF	R.DAPHEEPDRWQFS@NAITLAR.-	Rv2949c		Rv2949c_192_S	31.232	13.782	12.9249	0.857117	0.204973	1.30193
PknB	LoF	R.FLILGS@ASPDLVGLASESLAGR.V	Rv2008c		Rv2008c_158_S	18.8591	12.7639	11.9059	0.858055	0.10585	0.125795
PknB	LoF	-.M#NELVDT@TEM#YLR.T	Rv2711	ideR	Rv2711_7_T	20.1738	14.9227	14.0637	0.859003	0.121732	-0.511148
PknB	LoF	R.ALHAVAIVNENDTVAT@NEIR.F	Rv2439c	proB	Rv2439c_149_T	8.1245	12.4913	11.6322	0.859007	0.0218834	-0.0338483
PknB	LoF	K.TSGGRHPVS@PWGKPEGR.T	Rv0704	rplB	Rv0704_248_S	5.76572	11.814	10.9505	0.863481	0.0657162	-0.419992
PknB	LoF	R.GLAEGPLIAGGHS@YGGR.Q	Rv0421c		Rv0421c_98_S	17.4666	14.0844	13.2204	0.863949	0.089696	-0.0473567
PknB	LoF	R.QVPGST@PAAAGAGRR.G	Rv1234		Rv1234_14_T	13.3556	13.2554	12.3911	0.864374	0.361026	0.474225
PknB	LoF	R.S@SALPTGVEALK.A	Rv0871	cspB	Rv0871_30_S	32.4805	14.3306	13.4627	0.867851	0.12742	-0.326861
PknB	LoF	R.GRT@GGHAVAVPEEDK.G	Rv3610c	ftsH	Rv3610c_453_T	1000	11.7229	10.8549	0.86805	0.0367434	0.324208
PknB	LoF	R.QALT@LADQATAAGDAAK.A	Rv2744c	35kd_ag	Rv2744c_81_T	100.607	13.0453	12.1767	0.868632	0.114684	0.560684
PknB	LoF	R.NRS@LHGLSR.T	Rv0719	rplF	Rv0719_64_S	39.8542	11.7536	10.8799	0.873743	0.216418	0.529221
PknB	LoF	K.S@SYGTGTGK.D	Rv1908c	katG	Rv1908c_302_S	54.9938	12.7101	11.8319	0.878199	0.0177708	0.0764533
PknB	LoF	R.DWDPS@QSTLPR.T	Rv1094	desA2	Rv1094_57_S	36.3336	13.349	12.469	0.87995	0.0180538	-1.84142
PknB	LoF	R.NEQATTEAFT@DGWFK.T	Rv2187	fadD15	Rv2187_437_T	76.6855	15.7427	14.8596	0.883077	0.122742	-0.230451
PknB	LoF	R.LEPVPHTPYPELATT@TLLRPVKPPPSEGWRR.L	Rv0530		Rv0530_99_T	1.57725	12.6289	11.7454	0.8835	0.0805763	-0.348656
PknB	LoF	R.AADTDVFSAVRADDSPT@GEM#QVAQPEAQTAAVATVER.E	Rv2536		Rv2536_173_T	2.39912	13.2392	12.3541	0.88501		-0.689052
PknB	LoF	R.NTT@IPTK.R	Rv0350	dnaK	Rv0350_391_T	23.9579	13.801	12.9151	0.885966	0.183948	0.414383
PknB	LoF	R.LDPTAYGAYYSGPDEGPAS@PAERPPYR.L	Rv0530		Rv0530_76_S	34.8543	12.5774	11.6914	0.885995	0.1637	-0.348656
PknB	LoF	K.GFDGAT@CGVNIGIGAQSPDIAQGVDTAHEAR.V	Rv1392	metK	Rv1392_94_T	138.075	11.445	10.5587	0.886363		0.0798069
PknB	LoF	R.MAEAEPAT@RPTGASVR.G	Rv2197c		Rv2197c_97_T	13.4755	14.5657	13.6772	0.888506	0.218475	0.0677002
PknB	LoF	R.SGSTTIST@GVNEVLLAR.E	Rv2569c		Rv2569c_183_T	19.5847	13.567	12.6737	0.893309	0.236227	-0.525024
PknB	LoF	R.DLAGQLGVAANT@VAR.A	Rv1152		Rv1152_56_T	1000	12.8005	11.9068	0.893744	0.143852	1.44129
PknB	LoF	R.FYPEEAPIHT@VTVR.A	Rv0712		Rv0712_29_T	33.3572	12.8696	11.9752	0.894419	0.0711381	0.0836578
PknB	LoF	K.QVLVVIGRS@DEAGAK.S	Rv0702	rplD	Rv0702_167_S	1000	13.71	12.8126	0.897374		0.606505
PknB	LoF	R.GYPDQGQGGYPPPYEQRPPVS@PGPAAGYGAPGYDQGYR.Q	Rv0020c	fhaA	Rv0020c_282_S	8.65724	12.3179	11.4203	0.897533	0.265537	-0.463864
PknB	LoF	K.LDVDT@NPETAR.N	Rv3914	trxC	Rv3914_67_T	78.5187	12.9657	12.0674	0.898284	0.0871828	0.802965
PknB	LoF	A.GAVSGDDDQLT@LPNTAAGR.A	Rv0018c	pstp	Rv0018c_262_T	59.405	13.2508	12.3519	0.898905	0.0930811	-0.451366
PknB	LoF	M.TT@EPGYLSPSVAVATSM#PK.R	Rv2213	pepB	Rv2213_3_T	1.41537	14.936	14.0267	0.909319	0.13409	0.315443
PknB	LoF	R.IEHDT@M#GEVR.V	Rv1098c	fum	Rv1098c_16_T	1000	11.6147	10.7036	0.911083	0.0635336	0.112933
PknB	LoF	K.Y@NGEEYLILSAR.D	Rv3418c	groES	Rv3418c_81_Y	118.905	13.5792	12.6669	0.912241	0.0504921	1.03805
PknB	LoF	K.AFEAGEPQAS@GK.T	Rv0566c		Rv0566c_88_S	1000	14.1005	13.1854	0.9151	0.128158	-0.0243719
PknB	LoF	K.EQIAATAAISAGDQS@IGDLIAEAMDK.V	Rv0440	groEL2	Rv0440_155_S	33.8874	12.7565	11.8393	0.917204		0.40863
PknB	LoF	R.LPNLSAGAWPTDGPPQT@GTLGSGQLQQLPPATTR.I	Rv1747		Rv1747_137_T	2.33487	13.4775	12.5593	0.9182	0.26195	0.735855
PknB	LoF	Q.DYGGGADYT@RYTESPR.V	Rv0020c	fhaA	Rv0020c_377_T	20.98	13.2331	12.31	0.923072		-0.463864
PknB	LoF	R.GGESGSPSTS@LVLDQFGR.N	Rv3596c	clpC1	Rv3596c_168_S	20.3383	13.4521	12.527	0.925149	0.119233	0.238555
PknB	LoF	M.VGASGS@DAGAISGSGNQR.L	Rv2363	amiA2	Rv2363_7_S	18.6499	12.1707	11.2448	0.925904	0.0897611	-0.243205
PknB	LoF	K.VLAHIS@GK.M	Rv3462c	infA	Rv3462c_38_S	1000	15.9069	14.9799	0.926995	0.311258	0.474561
PknB	LoF	R.AEGYVDQAVELTQEALGTVASQT@R.A	Rv0475	hbhA	Rv0475_144_T	6.065	13.7282	12.8005	0.927659	0.324615	0.82393
PknB	LoF	R.TGDS@GFVTDGK.M	Rv2941	fadD28	Rv2941_447_S	86.4507	12.6333	11.7031	0.930203	0.00252092	0.191015
PknB	LoF	R.AELEGEM#GDS@HVGLQAR.L	Rv2737c	recA	Rv2737c_163_S	1000	13.0006	12.0679	0.932642	0.0682863	2.08208
PknB	LoF	K.S@GAWFTYEGEQLGQGK.E	Rv2737c	recA	Rv2737c_728_S	54.4758	12.6618	11.7288	0.933016	0.0727679	2.08208
PknB	LoF	R.VQVGEAAPQS@PAEPVAEQVAEEPTRTVYWSQPEPR.W	Rv0497		Rv0497_89_S	10.5593	12.4422	11.5068	0.935402		-0.633573
PknB	LoF	R.GLDASGLT@GVIGIDPEAR.T	Rv3719		Rv3719_70_T	46.704	12.4093	11.4734	0.935914	0.356637	0.317169
PknB	LoF	R.CHFVQNSS@QVYAEAER.V	Rv3684		Rv3684_121_S	14.7071	12.46	11.5224	0.937612	0.0953351	0.231317
PknB	LoF	K.LAWFGPPM#S@AASM#ATAR.L	Rv0036c		Rv0036c_127_S	11.9729	12.5774	11.6398	0.937636		-0.0243032
PknB	LoF	K.QYAEY@VK.E	Rv0707	rpsC	Rv0707_31_Y	136.312	13.4537	12.5109	0.94284	0.0308575	0.0970839
PknB	LoF	R.LRPGEPAGHIQEPVS@PPTQPEQQPQTEHLAASHAHTR.R	Rv0479c		Rv0479c_51_S	7.52253	13.0404	12.097	0.943412	0.443077	-0.0100324
PknB	LoF	R.GAAMAAGAATM#AHPALVADAT@TSLPR.A	Rv0538		Rv0538_223_T	21.9279	11.6854	10.7407	0.944685		0.723631
PknB	LoF	M.STVAAYAAMSAT@EPLTK.T	Rv3045	adhC	Rv3045_13_T	42.8614	13.6894	12.7392	0.950121	0.141201	-0.341328
PknB	LoF	K.QADEFT@CSSCFLVQHR.S	Rv2699c		Rv2699c_72_T	35.0141	13.2796	12.3292	0.950344	0.153512	-1.22297
PknB	LoF	K.TLLDHVQTDS@EAGTTPDR.G	Rv2732c		Rv2732c_192_S	30.0066	12.2836	11.3329	0.950728	0.0440493	-0.0495138
PknB	LoF	K.Y@NIHANALAPIAATR.M	Rv0148		Rv0148_185_Y	161.839	13.7192	12.766	0.953232	0.0712355	-0.412372
PknB	LoF	K.LLEAQQQLANS@EVHGQAGGGLVK.V	Rv3716c		Rv3716c_31_S	1000	13.1934	12.2399	0.953495	0.1664	-0.00935575
PknB	LoF	K.SSNPT@EAIAYANAASTLAAHAQSLANADVQSAQR.A	Rv2345		Rv2345_570_T	22.9103	12.1189	11.1602	0.958763		0.0680485
PknB	LoF	R.RGNDLET@ETELDFVEAAK.G	Rv0352	dnaJ1	Rv0352_152_T	28.7323	13.0165	12.0545	0.961986	0.0466669	0.568326
PknB	LoF	M.IAADDDT@EK.S	Rv2036		Rv2036_8_T	1000	12.7225	11.7604	0.962081		0.983061
PknB	LoF	K.SDIHPAYEETT@VVCGCGNTFQTR.S	Rv1298	rpmE	Rv1298_13_T	18.4877	12.0772	11.1142	0.962964	0.0702064	-0.110333
PknB	LoF	R.ADNCPNPACGSDTLESVGLST@RGK.L	Rv1628c		Rv1628c_62_T	5.43919	11.4099	10.441	0.968929		-0.00481201
PknB	LoF	R.VFIS@DRGK.I	Rv2055c	rpsR2	Rv2055c_39_S	1000	12.6711	11.7021	0.969037		-0.319786
PknB	LoF	R.SVAGFRT@QRLDPTAYGAYYSGPDEGPASPAERPPYR.L	Rv0530		Rv0530_55_T	7.20334	14.8851	13.9151	0.969986		-0.348656
PknB	LoF	R.ATS@GVQGMR.F	Rv0006	gyrA	Rv0006_698_S	22.8975	12.7092	11.7381	0.971148	0.139203	-0.08882
PknB	LoF	K.ESYGVGVERTFPVHS@PNIDHIEVVTR.G	Rv2904c	rplS	Rv2904c_77_S	1.11498	12.9073	11.9347	0.972595		-0.279919
PknB	LoF	R.ITAREPAVAGDRPELT@EATIVVAGGR.G	Rv3028c	fixB	Rv3028c_196_T	19.0975	12.0104	11.0373	0.973113	0.172248	-0.227561
PknB	LoF	R.NTPGVTGFVGATS@RPSALALDDVVK.F	Rv0639	nusG	Rv0639_137_S	0.9885	14.1188	13.1431	0.975652	0.14531	0.569148
PknB	LoF	R.WT@NEHTAELPADLHAPTR.L	Rv2159c		Rv2159c_264_T	27.3882	13.2072	12.2309	0.976333	0.119935	0.94653
PknB	LoF	R.SAT@QAAAATAESALGAAR.A	Rv3094c		Rv3094c_262_T	14.62	13.5522	12.5756	0.976621	0.143308	-0.222379
PknB	LoF	K.VGAAT@ETALK.E	Rv3417c	groEL1	Rv3417c_383_T	51.5799	12.6386	11.655	0.983568	0.00053662	1.09013
PknB	LoF	R.YGSVPGETMAATLVS@WQQQGVGAVAHIR.L	Rv2152c	murC	Rv2152c_262_S	37.5497	13.7801	12.7865	0.993644		0.800677
PknB	LoF	R.RVVDVSDPGGPVT@AAVSTGR.L	Rv0798c	cfp29	Rv0798c_47_T	58.4038	13.3906	12.3899	1.00071	0.130763	-0.0745314
PknB	LoF	R.VVTNDEICQHIDSS@DEWIYTR.T	Rv0533c	fabH	Rv0533c_39_S	0.509482	13.3669	12.3622	1.00473	0.303165	-0.112032
PknB	LoF	K.GHIELGET@AEQTAIREVAEETGIR.G	Rv3908	mutT4	Rv3908_110_T	16.5842	12.9624	11.9557	1.00671	0.146452	0.878249
PknB	LoF	K.VNANIGNSAVTS@SIAEEVDK.M	Rv0423c	thiC	Rv0423c_154_S	0	13.612	12.6042	1.00783	0.118939	-0.0461163
PknB	LoF	K.VIVQGIT@GSEATVHTAR.M	Rv0952	sucD	Rv0952_20_T	45.0229	12.5676	11.5594	1.00811	0.193913	-0.134514
PknB	LoF	P.DFDT@GAHSQR.F	Rv0461		Rv0461_6_T	62.5659	11.5835	10.5717	1.01181
PknB	LoF	K.SWQESGFNVFS@GGDLRR.M	Rv1794		Rv1794_195_S	77.9312	12.7899	11.7762	1.01377	0.07566	-0.88999
PknB	LoF	R.ITPTT@AGTVNVELGGLTR.T	Rv0528		Rv0528_476_T	16.9533	12.7358	11.7195	1.01634	0.161531	0.793664
PknB	LoF	R.TPRS@NPATYTGVFDK.I	Rv1638	uvrA	Rv1638_712_S	13.0345	13.4304	12.4134	1.01709		0.312303
PknB	LoF	K.HANIAT@AEAQIVQVDQVLK.F	Rv0635	hadA	Rv0635_79_T	1000	13.1955	12.177	1.01848	0.104516	0.481059
PknB	LoF	M.STDT@APAQTM#HAGR.L	Rv1820	ilvG	Rv1820_5_T	17.2806	12.303	11.2839	1.01908	0.0498431	-0.258802
PknB	LoF	K.TQVSIDTDHYFTT@PGARSEQADTIAK.W	Rv0272c		Rv0272c_357_T	0	12.8211	11.8008	1.0203		0.0584546
PknB	LoF	K.LVLLENPGTGGTLNHLGVEVGSSNT@VHAEIAR.L	Rv2641	cadI	Rv2641_71_T	2.6208	11.858	10.8345	1.02351		0.0024868
PknB	LoF	K.TGIAQVATVSS@RDEQIGDLVGEAMSK.V	Rv3417c	groEL1	Rv3417c_151_S	3.12563e-05	11.5234	10.4982	1.02522		1.09013
PknB	LoF	R.SS@VDDRVAGLEAGADDYLVK.P	Rv0903c	prrA	Rv0903c_93_S	19.156	13.7526	12.7272	1.02543	0.191195	0.234538
PknB	LoF	R.YDSAGVPT@FESVR.E	Rv1638A		Rv1638A_28_T	67.258	12.7708	11.7449	1.02592	0.212567	-0.511143
PknB	LoF	-.M#NELVDT@TEMYLR.T	Rv2711	ideR	Rv2711_7_T	19.4928	13.9498	12.9219	1.02785	0.243867	-0.511148
PknB	LoF	A.ERIDT@SGLPAVGDDATVPR.D	Rv2921c	ftsY	Rv2921c_72_T	22.9797	13.2452	12.2038	1.04143	0.0855856	0.108193
PknB	LoF	R.TTESDTPT@EVIRTDTEADQTK.P	Rv2536		Rv2536_209_T	7.9251	14.2984	13.2559	1.04254	0.252081	-0.689052
PknB	LoF	M.AGDTT@ITIVGNLTADPELR.F	Rv0054	ssb	Rv0054_6_T	8.76075	14.1588	13.1138	1.04497	0.164337	-0.16792
PknB	LoF	K.FLAEVVGGGASAAT@SR.S	Rv1638	uvrA	Rv1638_961_T	21.7164	12.4566	11.4108	1.04577	0.0486844	0.312303
PknB	LoF	K.GYLANQENVM#NPATWSGTGVVASHMTAT@EITNELNK.V	Rv3891c	esxD	Rv3891c_59_T	0	13.0649	12.0171	1.0478		-0.250963
PknB	LoF	R.S@GASGTTATGTDAGR.A	Rv0707	rpsC	Rv0707_238_S	118.081	11.862	10.8028	1.05922	0.0168726	0.0970839
PknB	LoF	R.SSPASSPELTPALEATAAPAAPS@GASTTR.M	Rv0206c	mmpL3	Rv0206c_823_S	21.5432	12.5366	11.4751	1.0615	0.0995767	0.228876
PknB	LoF	V.TNSPLATATATLHT@NRGDIK.I	Rv0009	ppiA	Rv0009_21_T	1.24171	13.5504	12.4834	1.06702	0.136397	-0.549177
PknB	LoF	K.GSESQTDT@SELDK.R	Rv1543		Rv1543_322_T	33.079	13.2232	12.1487	1.07452	0.0646666	-0.289778
PknB	LoF	K.T@VPALDIDAYAQR.V	Rv0298		Rv0298_53_T	245.614	13.8412	12.7645	1.07669	0.120414	-0.915567
PknB	LoF	R.HVVSVNGDT@ITLPLK.E	Rv0491	regX3	Rv0491_151_T	26.1217	14.0529	12.9722	1.0807	0.204435	0.0923343
PknB	LoF	R.SSVGTAAASGAGS@HAATGR.A	Rv3879c	espK	Rv3879c_403_S	39.7478	12.2462	11.1652	1.08106	0.104001	-0.0244489
PknB	LoF	K.IESLPAS@QRDEIIEDLHR.C	Rv0066c	icd2	Rv0066c_312_S	22.1051	13.1118	12.0287	1.08316	0.168116	0.401823
PknB	LoF	R.AATAAHYENHGGT@GTIAVPDR.H	Rv0185		Rv0185_100_T	14.5801	12.1089	11.0205	1.08844	0.00903608	1.1642
PknB	LoF	K.DLGLAMDAVAATGAT@APLGSHAADIYAK.F	Rv0751c	mmsB	Rv0751c_258_T	8.70623	12.1469	11.0568	1.09011	0.0865371	2.08581
PknB	LoF	R.AAQIT@GEVLHGQIVPTLANISR.Q	Rv1996		Rv1996_103_T	111.988	14.2143	13.1216	1.0927	0.0244534	-1.93831
PknB	LoF	G.YGQGGY@GSAGTSVTLQLDDGSGR.T	Rv0020c	fhaA	Rv0020c_429_Y	0	10.7294	9.63662	1.09281		-0.463864
PknB	LoF	K.DQAIDY@KDTALLR.T	Rv0055	rpsR1	Rv0055_32_Y	13.103	14.9151	13.8214	1.09365	0.0363957	-1.19997
PknB	LoF	T.FSQTPTTQPAERIDT@SGLPAVGDDATVPR.D	Rv2921c	ftsY	Rv2921c_72_T	18.9378	12.1599	11.0642	1.0957	0.453517	0.108193
PknB	LoF	R.TRDLT@EEQLIHLR.D	Rv3460c	rpsM	Rv3460c_49_T	9.02152	13.3564	12.2591	1.09733	0.0945775	0.496021
PknB	LoF	R.NTPGVTGFVGATSRPS@ALALDDVVK.F	Rv0639	nusG	Rv0639_140_S	4.25875	14.7476	13.6485	1.09911	0.124807	0.569148
PknB	LoF	R.AT@SGDNHLGGDDWDQR.V	Rv0350	dnaK	Rv0350_193_T	16.5994	12.9779	11.8772	1.10077	0.0894462	0.414383
PknB	LoF	L.GGAGDPDDTRVS@QPVAVAAPAK.R	Rv1746	pknF	Rv1746_290_S	7.24935	12.5533	11.4495	1.10377	0.159076	-0.978056
PknB	LoF	K.TLLDHVQTDS@EAGTTPDRGTDR.-	Rv2732c		Rv2732c_192_S	1.05469	12.8699	11.7597	1.11018		-0.0495138
PknB	LoF	E.ATAAPAAPSGAST@TR.M	Rv0206c	mmpL3	Rv0206c_827_T	0	11.0521	9.93958	1.11251		0.228876
PknB	LoF	K.LEHEAS@DPHLWDDQTR.A	Rv3105c	prfB	Rv3105c_47_S	108.479	12.4309	11.3139	1.11699	0.0340539	-0.386481
PknB	LoF	K.SYPGAGHS@FANK.L	Rv2054		Rv2054_191_S	82.2623	13.0984	11.9812	1.11716		0.0384536
PknB	LoF	R.GSAGRPPQTTSIRLPNLS@AGAWPTDGPPQTGTLGSGQLQQLPPATTR.I	Rv1747		Rv1747_125_S	5.88728	11.6678	10.5504	1.1174	0.0234689	0.735855
PknB	LoF	R.ADSAGT@LVSSHLM#GPIPQPSAIRPGIPK.A	Rv1266c	pknH	Rv1266c_222_T	5.971	13.43	12.3125	1.11745	0.0728991	0.338011
PknB	LoF	R.VNPEAELLT@AVSHR.E	Rv2883c	pyrH	Rv2883c_205_T	56.4312	12.3943	11.2763	1.11797	0.079563	-0.0098888
PknB	LoF	R.FRT@EYEIVNVGDINR.L	Rv0723	rplO	Rv0723_72_T	43.5552	13.9667	12.8473	1.1194	0.0637825	0.0613876
PknB	LoF	L.TFEVVRPS@DSAAQHGR.V	Rv3863		Rv3863_131_S	18.6973	11.3966	10.2761	1.1205		-0.601542
PknB	LoF	K.M#AQQIDSLGPET@SK.R	Rv2783c	gpsI	Rv2783c_403_T	18.0892	13.5746	12.454	1.12068	0.0621871	-0.128893
PknB	LoF	R.HSGT@NAVLTLDIAGK.E	Rv1015c	rplY	Rv1015c_61_T	1.9295	13.8058	12.6844	1.12138	0.0532557	1.14869
PknB	LoF	K.GDLAAAVDKDGT@AFLR.V	Rv1837c	glcB	Rv1837c_308_T	1000	14.7936	13.6715	1.1221	0.0741996	-0.378193
PknB	LoF	R.ST@HAAAGGLFSR.L	Rv2373c	dnaJ2	Rv2373c_364_T	2.48044e-05	13.4902	12.3642	1.12596	0.124935	0.855147
PknB	LoF	R.T@GDGPLEATK.E	Rv1211		Rv1211_28_T	210.674	13.1803	12.0534	1.12689	0.01899	-1.0721
PknB	LoF	R.S@SVDDRVAGLEAGADDYLVK.P	Rv0903c	prrA	Rv0903c_92_S	21.4507	14.2143	13.0873	1.12708	0.0900583	0.234538
PknB	LoF	K.LDEVVEETFPASDPGQLTFANDDVAT@DETVHSAAAHADGR.V	Rv1475c	acn	Rv1475c_435_T	8.97019	11.7017	10.5727	1.12904		-0.261631
PknB	LoF	K.YRPSVPT@GSLVTR.S	Rv3080c	pknK	Rv3080c_342_T	20.9075	13.1582	12.0278	1.13032	0.166291	-0.234655
PknB	LoF	R.QRINELDQELAAGGGAGVTPQAT@QAIPAYEPEPGK.P	Rv2145c	wag31	Rv2145c_73_T	0.527644	12.2137	11.0799	1.13379		0.0629359
PknB	LoF	K.GAT@REIVVGAHLR.L	Rv2016		Rv2016_72_T	1000	13.5657	12.4271	1.13861	0.122006	1.77569
PknB	LoF	R.M#QIGSSTEPPT@TR.L	Rv0206c	mmpL3	Rv0206c_840_T	19.0632	14.5768	13.4354	1.14138	0.0581551	0.228876
PknB	LoF	K.EQIAAT@AAISAGDQSIGDLIAEAM#DK.V	Rv0440	groEL2	Rv0440_146_T	25.8491	13.7117	12.5696	1.14211	0.148136	0.40863
PknB	LoF	R.DSVSDT@M#RITDLAAPR.K	Rv3888c		Rv3888c_34_T	15.518	13.4383	12.2843	1.15395	0.122181	0.0449917
PknB	LoF	K.LSDPRPLSCAIAAVS@VGVVDGR.I	Rv1340	rphA	Rv1340_166_S	15.031	14.3279	13.1738	1.15407	0.0156966	-0.790289
PknB	LoF	R.THQALT@QQAAQVIGNQR.Q	Rv2744c	35kd_ag	Rv2744c_45_T	46.4678	12.6199	11.4641	1.15578	0.0850426	0.560684
PknB	LoF	R.RLAALGGT@DPQATAAPR.R	Rv1113	vapB32	Rv1113_50_T	85.848	12.6488	11.4898	1.15905		0.250818
PknB	LoF	R.AAVDS@GYYPGQFQVGQTGK.T	Rv3028c	fixB	Rv3028c_237_S	15.2926	12.7256	11.5664	1.1592		-0.227561
PknB	LoF	R.FEGDSYNEGGPCWS@M#R.L	Rv0312		Rv0312_422_S	140.607	12.9192	11.7579	1.1613	0.0553705	0.545994
PknB	LoF	R.GVGSAENFSVVEALADS@LGAAVGASR.A	Rv3028c	fixB	Rv3028c_223_S	118.9	13.8533	12.6904	1.16295		-0.227561
PknB	LoF	R.ESDQDTAASTT@SCLPNPVEESSPR.G	Rv1508c		Rv1508c_575_T	15.2086	11.595	10.4309	1.16411	0.0136739	0.611558
PknB	LoF	K.GT@SGIDLTK.D	Rv0350	dnaK	Rv0350_219_T	46.689	13.1937	12.0281	1.16555	0.00140138	0.414383
PknB	LoF	R.SVQSPASTPPPTPTPPSAPSAGQT@R.A	Rv0206c	mmpL3	Rv0206c_872_T	16.9514	13.9609	12.7892	1.17167	0.0412976	0.228876
PknB	LoF	M.T@YETILVER.D	Rv1070c	echA8	Rv1070c_2_T	50.0885	14.045	12.8704	1.17456	0.198171	-0.694942
PknB	LoF	R.GQVVTKPGTTT@PHTEFEGQVYILSKDEGGR.H	Rv0685	tuf	Rv0685_302_T	0	13.1935	12.0154	1.1781		1.21171
PknB	LoF	M.PLT@PADVHNVAFSKPPIGK.R	Rv2145c	wag31	Rv2145c_4_T	26.8008	14.4236	13.2442	1.17941	0.0396145	0.0629359
PknB	LoF	R.SPLDPTS@GDPLHPAPPR.L	Rv2090		Rv2090_27_S	8.875	12.768	11.5802	1.18782	0.104212	-0.127863
PknB	LoF	R.SVKPASAPQDTTTS@TIPK.R	Rv2703	sigA	Rv2703_70_S	0	12.1352	10.9447	1.19048		-0.285697
PknB	LoF	R.GADDQSSASS@APSEK.T	Rv1630	rpsA	Rv1630_453_S	30.9158	12.233	11.0408	1.19223	0.055364	-0.0215673
PknB	LoF	R.NDM#AVLEAEGYITQPHTSS@GRVPTEK.G	Rv2374c	hrcA	Rv2374c_64_S	0.255509	14.128	12.9352	1.19277	0.00641986	1.03396
PknB	LoF	R.VDHIGST@AVSGFPDFLAK.D	Rv1631	coaE	Rv1631_248_T	0	14.1938	13.0002	1.19355	0.0545333	1.03671
PknB	LoF	M.TDGNQKPDGNSGEQVTVT@DK.R	Rv0351	grpE	Rv0351_19_T	20.4331	13.7714	12.5757	1.19579	0.0709919	-0.00860484
PknB	LoF	R.AQPM#TTAAEHTPAVT@QPQHTPVEPPVHD.K	Rv0341	iniB	Rv0341_429_T	11.2914	11.7132	10.5147	1.19853		0.0836846
PknB	LoF	R.TGASVVGPVPLPT@EK.N	Rv0700	rpsJ	Rv0700_44_T	153.455	13.4424	12.2403	1.20207	0.144358	0.00550802
PknB	LoF	Q.DVS@WGM#TAPGGAPTPVADR.F	Rv0831c		Rv0831c_57_S	39.2398	13.6103	12.408	1.20228	0.11871	-0.421232
PknB	LoF	R.AASDPGLTQTGT@AVGTYNYM#APER.F	Rv0931c	pknD	Rv0931c_173_T	6.05667	14.0945	12.8918	1.20267	0.126569	-0.133444
PknB	LoF	R.LRADGIDAPALFLTARDS@LQDK.I	Rv0757	phoP	Rv0757_103_S	16.572	14.1748	12.9716	1.20325	0.0794019	0.81254
PknB	LoF	K.DT@LIM#SYEWPEDR.Q	Rv2185c	TB16.3	Rv2185c_64_T	97.6568	12.9524	11.7446	1.20785		0.144044
PknB	LoF	K.DQAIDYKDT@ALLR.T	Rv0055	rpsR1	Rv0055_35_T	9.27085	15.1703	13.9593	1.21104	0.0492415	-1.19997
PknB	LoF	K.IIRGS@LDTQGVK.N	Rv0682	rpsL	Rv0682_101_S	70.2844	13.2462	12.0339	1.21225	0.193645	-0.993784
PknB	LoF	R.GGTEAGNLAT@SMM#K.I	Rv1747		Rv1747_210_T	23.981	13.2724	12.0563	1.21609		0.735855
PknB	LoF	R.RGGFEEPVPGAEAETEKLPT@QRPDFPREPSGSDPPR.L	Rv0227c		Rv0227c_382_T	1.07389	13.5288	12.3096	1.21914	0.0177832	-0.160051
PknB	LoF	R.QPYEALGGT@RPGLIPGVIPTM#TPPPGM#VR.Q	Rv0983	pepD	Rv0983_74_T	20.2634	12.5024	11.2817	1.2207	0.16161	0.534564
PknB	LoF	M.AS@TDAAAQELLR.D	Rv0443		Rv0443_3_S	44.1558	13.9376	12.7169	1.22071		-0.475951
PknB	LoF	M.AEM#KT@DAATLAQEAGNFER.I	Rv3874	esxB	Rv3874_6_T	62.6978	17.628	16.4026	1.2254	0.0735369	1.47088
PknB	LoF	M.VDRDPNT@IKQEIDQTR.D	Rv2520c		Rv2520c_8_T	34.0114	13.1163	11.8905	1.22576	0.0744423	-0.495778
PknB	LoF	R.M#QIGSST@EPPTTR.L	Rv0206c	mmpL3	Rv0206c_836_T	16.4915	11.9849	10.757	1.22791		0.228876
PknB	LoF	Q.TSDEVTVET@TSVFR.A	Rv1827	garA	Rv1827_21_T	22.1792	13.3553	12.1205	1.2348	0.0280476	-0.364912
PknB	LoF	-.MIDGWTEEQHEPT@VRHERPAAPQDVR.R	Rv0389	purT	Rv0389_13_T	51.723	13.1227	11.8837	1.23905		0.153919
PknB	LoF	R.SGST@LLVESLR.A	Rv0295c		Rv0295c_19_T	20.0777	14.0279	12.7881	1.23978	0.0439858	-0.516163
PknB	LoF	K.TPTT@LPQATPNGAAPWHVR.A	Rv0176		Rv0176_11_T	13.6181	13.5983	12.3555	1.24274	0.0455469	-0.161869
PknB	LoF	K.VITPATRNS@AGFAAPAAVGSFAPVLDR.L	Rv0576		Rv0576_399_S	4.07133	12.7601	11.5119	1.24825	0.0621309	0.374164
PknB	LoF	K.ATEYNNAAEAFAAQLVT@AEQSVEDLK.T	Rv2744c	35kd_ag	Rv2744c_111_T	43.6314	13.5135	12.2577	1.25585		0.560684
PknB	LoF	R.DGHYS@GAAALGNAQGYK.Y	Rv2559c		Rv2559c_388_S	2.12007	13.6287	12.3685	1.26018	0.0163152	-0.0181301
PknB	LoF	R.ETAGERPIPS@WLQVVGER.Q	Rv3458c	rpsD	Rv3458c_164_S	44.46	13.9221	12.6593	1.26274	0.0756656	1.16146
PknB	LoF	R.SISS@GMVYGTAEPLHR.G	Rv1847		Rv1847_95_S	2.54708	13.9988	12.7347	1.26403	0.0541714	0.198552
PknB	LoF	R.WAPQAAS@GPVAK.V	Rv0706	rplV	Rv0706_54_S	1000	14.7054	13.4386	1.26683	0.0177223	-0.481668
PknB	LoF	R.VRQGAS@TGETVACVGTNPCR.D	Rv1028c	kdpD	Rv1028c_553_S	22.1391	12.6028	11.3342	1.26868	0.00943885	0.573846
PknB	LoF	R.INELDQELAAGGGAGVT@PQATQAIPAYEPEPGKPAPAAVSAGM#NEEQALK.A	Rv2145c	wag31	Rv2145c_69_T	0.479294	14.446	13.1769	1.26911	0.271422	0.0629359
PknB	LoF	R.YWHS@YWSK.F	Rv3667	acs	Rv3667_493_S	21.4497	13.3324	12.0601	1.27233	0.0224646	-0.316338
PknB	LoF	G.QYAPPGQY@PGQYGPYGQSGQGSK.R	Rv2091c		Rv2091c_118_Y	14.48	13.2203	11.9473	1.27305		-0.131813
PknB	LoF	K.TGT@DPVITLK.R	Rv0683	rpsG	Rv0683_56_T	43.5825	13.7185	12.4437	1.27482	0.00513831	0.566908
PknB	LoF	R.AILLTDSDSPTYVQLINPLVDAAAVS@GETQQK.G	Rv0284	eccC3	Rv0284_1320_S	27.5095	12.795	11.512	1.28301		0.175179
PknB	LoF	K.SHGLSVADLVLVSPGSIPITT@SGK.I	Rv1521	fadD25	Rv1521_560_T	1.66469	13.5427	12.2591	1.28355		-0.186236
PknB	LoF	R.GGTEAGNLAT@SMMK.I	Rv1747		Rv1747_210_T	20.977	14.3593	13.0748	1.28447		0.735855
PknB	LoF	K.S@SARPALDDINVK.I	Rv3102c	ftsE	Rv3102c_13_S	18.5212	13.6045	12.3193	1.28522	0.022616	0.281882
PknB	LoF	R.DVKPGNILLT@DYGEPQLTDFGIAR.I	Rv3080c	pknK	Rv3080c_158_T	32.6528	12.8422	11.5563	1.28591	0.138209	-0.234655
PknB	LoF	M.T@DVDPHATRR.D	Rv3080c	pknK	Rv3080c_2_T	71.6446	12.7583	11.4717	1.28652	0.159148	-0.234655
PknB	LoF	R.RHDT@LPPIAQAVVVAATR.N	Rv2082		Rv2082_635_T	123.486	13.0331	11.7462	1.28688	0.00500741	0.0426862
PknB	LoF	M.PNT@NPVAAWK.A	Rv3588c	canB	Rv3588c_4_T	1000	13.4687	12.1796	1.28902	0.0939713	0.786861
PknB	LoF	R.ALFGPLGS@AAAR.A	Rv1546		Rv1546_121_S	1000	13.8615	12.5655	1.29601	0.0187204	-0.215407
PknB	LoF	R.QATAAVENVVDT@IVR.A	Rv2986c	hupB	Rv2986c_31_T	174.335	13.4029	12.1049	1.29805	0.218622	0.385853
PknB	LoF	R.TPNMAVAAADGTAGST@GVLR.A	Rv2397c	cysA1	Rv2397c_271_T	0	14.4963	13.1944	1.30189	0.0294757	1.20863
PknB	LoF	K.EAAEAGTGGRGGESGS@PSTSLVLDQFGR.N	Rv3596c	clpC1	Rv3596c_164_S	0	12.0035	10.6997	1.30384		0.238555
PknB	LoF	R.AAVEAATVT@DSDGNTIDTSEFFGK.R	Rv2462c	tig	Rv2462c_424_T	17.3858	12.2847	10.9797	1.30491		-0.479143
PknB	LoF	R.IIEGEPETDLAGDDAEDWSRT@GPAER.V	Rv3800c	pks13	Rv3800c_111_T	2.33079	12.7277	11.4224	1.30529	0.11227	0.133776
PknB	LoF	R.VIDQFGYGDDVDPAST@AAVGQLGQLR.E	Rv0312		Rv0312_227_T	8.15897	13.2381	11.932	1.30606	0.0475961	0.545994
PknB	LoF	R.SALQNAAS@IAGLFLTTEAVVADKPEK.E	Rv0440	groEL2	Rv0440_506_S	53.0784	13.8146	12.508	1.30668	0.0779747	0.40863
PknB	LoF	R.GGTEAGNLAT@SM#MK.I	Rv1747		Rv1747_210_T	23.981	14.2472	12.9396	1.30758		0.735855
PknB	LoF	R.FLS@LAGQQDR.A	Rv0461		Rv0461_15_S	1000	14.3901	13.0808	1.3093	0.00561404
PknB	LoF	R.INELDQELAAGGGAGVTPQAT@QAIPAYEPEPGK.P	Rv2145c	wag31	Rv2145c_73_T	18.882	14.9539	13.6431	1.31075	0.209114	0.0629359
PknB	LoF	R.GSAGRPPQTTS@IRLPNLSAGAWPTDGPPQTGTLGSGQLQQLPPATTR.I	Rv1747		Rv1747_118_S	0	12.6564	11.3404	1.31598		0.735855
PknB	LoF	K.NLLDSLGVESVDY@KDTATLR.V	Rv2055c	rpsR2	Rv2055c_28_Y	13.5159	14.3636	13.0425	1.3211	0.162276	-0.319786
PknB	LoF	R.FM#SAGDLAIAAHDALTTSEQHQAT@TILR.R	Rv0931c	pknD	Rv0931c_285_T	9.61458	14.1093	12.7876	1.32164	0.00580635	-0.133444
PknB	LoF	D.T@EAGDNGEDENGSLEAGNR.R	Rv2444c	rne	Rv2444c_212_T	80.7748	11.6915	10.3672	1.32425	0.0359326	0.412553
PknB	LoF	R.AAVPSGAS@TGEHEAVELR.D	Rv1023	eno	Rv1023_42_S	25.1479	13.5695	12.2446	1.32496	0.0279767	0.146267
PknB	LoF	K.TDRPGKPGS@SDTSGR.V	Rv1310	atpD	Rv1310_16_S	15.1385	12.9559	11.6274	1.32848		0.159939
PknB	LoF	R.GASS@AASAASATIDAAR.D	Rv1240	mdh	Rv1240_239_S	2.55888	14.8568	13.5253	1.33149	0.100912	0.28548
PknB	LoF	M.T@DGNQKPDGNSGEQVTVTDK.R	Rv0351	grpE	Rv0351_2_T	44.8595	13.9077	12.5742	1.3335	0.0144653	-0.00860484
PknB	LoF	R.S@KPGDWYVVHSYAGYENK.V	Rv0639	nusG	Rv0639_44_S	17.2885	13.2782	11.9442	1.33395	0.0988615	0.569148
PknB	LoF	R.AQYWLSVGAQPT@EPVLK.L	Rv2909c	rpsP	Rv2909c_67_T	90.2624	13.8138	12.4796	1.33417	0.0930683	0.389854
PknB	LoF	R.RAVDST@APTSSVQPR.A	Rv0029		Rv0029_254_T	17.017	11.9749	10.6378	1.3371	0.0162018	0.214191
PknB	LoF	R.ADDSPT@GEMQVAQPEAQTAAVATVER.E	Rv2536		Rv2536_173_T	20.3435	13.7171	12.3797	1.33738	0.156517	-0.689052
PknB	LoF	R.AAHPLNDPFT@TR.A	Rv0343	iniC	Rv0343_471_T	21.9099	13.6619	12.3226	1.33927	0.0446523	0.297257
PknB	LoF	R.DPLT@GGQSVADLMAR.L	Rv3604c		Rv3604c_370_T	60.3441	15.1967	13.8557	1.34103	0.0645513	-0.210837
PknB	LoF	K.M#AADFPTISLVNS@VNPVRIEGQK.T	Rv1295	thrC	Rv1295_164_S	22.3842	12.5141	11.1728	1.34121	0.0206292	-0.485256
PknB	LoF	R.ASGNHLPPVAGGGDKLPSDQT@GETDAYSR.A	Rv2198c	mmpS3	Rv2198c_47_T	2.9038	15.4935	14.1489	1.34464	0.135435	-0.0819763
PknB	LoF	R.SGGYTASSGITFSQT@PTTQPAER.I	Rv2921c	ftsY	Rv2921c_61_T	29.5095	13.5759	12.228	1.34792	0.118656	0.108193
PknB	LoF	E.SEHVT@GGPYVPADLR.L	Rv2198c	mmpS3	Rv2198c_66_T	44.0668	13.2687	11.9122	1.3565	0.0275373	-0.0819763
PknB	LoF	R.ALS@RVDVLVNNAGGAK.G	Rv0484c		Rv0484c_75_S	1000	13.6416	12.2848	1.35672	0.025477	0.887671
PknB	LoF	K.TDDVAGDGTTT@ATVLAQALVR.E	Rv0440	groEL2	Rv0440_90_T	20.3703	12.717	11.3484	1.36862		0.40863
PknB	LoF	A.ANVVPGLNLGAGDPMS@GLR.Q	Rv0341	iniB	Rv0341_62_S	1000	12.6787	11.3071	1.37162	0.0149119	0.0836846
PknB	LoF	M.TDT@RVLAVANQK.G	Rv3213c		Rv3213c_4_T	21.1678	14.3282	12.9555	1.37276	0.0128006	1.05983
PknB	LoF	R.EHLGQNT@VGLDVLAGNR.T	Rv3888c		Rv3888c_169_T	1000	13.3942	12.021	1.37322	0.0913303	0.0449917
PknB	LoF	K.IRS@LLTDSQESFGLK.E	Rv2226		Rv2226_273_S	26.1264	13.498	12.1193	1.37864	0.0507579	0.211513
PknB	LoF	K.VNKPLT@GQYTAAGVNPR.R	Rv0701	rplC	Rv0701_67_T	44.2222	14.0695	12.675	1.39457	0.118981	0.288007
PknB	LoF	R.ADDSPTGEMQVAQPEAQT@AAVATVER.E	Rv2536		Rv2536_185_T	70.0634	11.7977	10.3974	1.40024		-0.689052
PknB	LoF	-.M#SAAIAEPTSHDPDSGGHFGGPS@GWGGR.Y	Rv1612	trpB	Rv1612_23_S	16.0634	11.6528	10.2522	1.40066		0.209249
PknB	LoF	K.TLLDHVQT@DSEAGTTPDRGTDR.-	Rv2732c		Rv2732c_190_T	22.5397	11.4173	10.0112	1.4061		-0.0495138
PknB	LoF	M.TSTNGPSARDT@GFVEGQQAK.T	Rv0500A		Rv0500A_12_T	18.5843	13.7381	12.3293	1.40875	0.0293399	-0.759066
PknB	LoF	R.LLDRLPQAT@GASTQPQLSR.E	Rv0384c	clpB	Rv0384c_75_T	40.7491	13.8075	12.3955	1.41203		0.475005
PknB	LoF	R.SS@ALPTGVEALK.A	Rv0871	cspB	Rv0871_31_S	14.539	13.9397	12.5274	1.41225	0.0759345	-0.326861
PknB	LoF	K.TM#GHAGAIVSGS@SGTAAAK.Q	Rv0952	sucD	Rv0952_267_S	19.223	13.8221	12.4079	1.41419	0.0116571	-0.134514
PknB	LoF	M.ADKTTQTIY@IDADPGEVM#K.A	Rv2185c	TB16.3	Rv2185c_10_Y	2.27665	13.5628	12.1481	1.41467	0.0251566	0.144044
PknB	LoF	R.RGDNATLLATPADTGLSQSESGIAGAGT@GPPTPGAAR.W	Rv0931c	pknD	Rv0931c_317_T	43.3804	12.9676	11.5467	1.42085		-0.133444
PknB	LoF	R.YAAATS@QTK.G	Rv3846	sodA	Rv3846_199_S	21.6459	14.0089	12.5835	1.42545	0.00249836	-0.320614
PknB	LoF	R.AASDPGLT@QTGTAVGTYNYMAPER.F	Rv0931c	pknD	Rv0931c_169_T	22.6196	13.6845	12.2581	1.42646		-0.133444
PknB	LoF	K.STIAVAAHPGGS@NTELTR.N	Rv0439c		Rv0439c_218_S	16.1506	13.0009	11.566	1.43487	0.00529759	0.0214308
PknB	LoF	R.ASM#RGEALPAGGT@TATPR.P	Rv2744c	35kd_ag	Rv2744c_248_T	22.9797	11.5302	10.0894	1.44084	0.0298965	0.560684
PknB	LoF	A.NVVPGLNLGAGDPMS@GLR.Q	Rv0341	iniB	Rv0341_62_S	1000	12.5836	11.1317	1.4519	0.0190521	0.0836846
PknB	LoF	K.T@AGDQAGDHHRDEALHLIR.K	Rv2226		Rv2226_402_T	1000	12.083	10.6239	1.45907		0.211513
PknB	LoF	R.TT@DVTGVVTLPEGTEMVMPGDNTNISVK.L	Rv0685	tuf	Rv0685_338_T	2.22188e-05	11.8441	10.3826	1.46148		1.21171
PknB	LoF	R.QVEVPT@EVSQR.S	Rv0633c		Rv0633c_260_T	73.7126	13.9055	12.437	1.46852	0.0178603	-0.113402
PknB	LoF	R.FT@RDVDIVVAVANDDAAESLVR.Q	Rv0078A		Rv0078A_39_T	263.45	15.9	14.428	1.47192	0.0332776	0.00724427
PknB	LoF	R.SEPRFT@RDVDIVVAVANDDAAESLVR.Q	Rv0078A		Rv0078A_39_T	24.6196	17.1228	15.6448	1.478	0.0668771	0.00724427
PknB	LoF	R.QVLDT@LVDAGVAR.S	Rv1265		Rv1265_175_T	1000	13.7913	12.3089	1.48236	0.0307898	0.550759
PknB	LoF	K.RHM#GS@DWSIEIDGK.K	Rv0350	dnaK	Rv0350_75_S	43.3275	14.3695	12.881	1.48846	0.000789644	0.414383
PknB	LoF	D.M#NPDIEKDQTSDEVTVET@TSVFR.A	Rv1827	garA	Rv1827_21_T	20.2258	12.9242	11.4329	1.49135	0.104451	-0.364912
PknB	LoF	-.M#IDGWTEEQHEPT@VR.H	Rv0389	purT	Rv0389_13_T	29.848	13.8711	12.3791	1.49201		0.153919
PknB	LoF	K.GGY@FPVAPNDQYVDLRDK.M	Rv2220	glnA1	Rv2220_186_Y	107.341	15.0306	13.5348	1.49583	0.0324364	-0.374185
PknB	LoF	R.PAYPDQGGYDQGYQQGAT@TYGR.Q	Rv0020c	fhaA	Rv0020c_363_T	25.228	12.0762	10.5657	1.51056	0.00280884	-0.463864
PknB	LoF	R.APHTEEPT@NWSR.R	Rv3583c		Rv3583c_83_T	25.3828	12.858	11.3456	1.51237		-0.738508
PknB	LoF	-.MIDGWT@EEQHEPTVR.H	Rv0389	purT	Rv0389_6_T	99.0237	13.9433	12.4271	1.51615	0.0168048	0.153919
PknB	LoF	R.KVS@IEGGK.I	Rv3029c	fixA	Rv3029c_155_S	1000	14.6889	13.1527	1.53615	0.000865741	-0.247834
PknB	LoF	K.WGAPTITNDGVS@IAK.E	Rv0440	groEL2	Rv0440_54_S	102.211	15.5708	14.021	1.5498	0.0144454	0.40863
PknB	LoF	R.NDM#AVLEAEGY@ITQPHTSSGR.V	Rv2374c	hrcA	Rv2374c_56_Y	52.5244	13.982	12.426	1.55604	0.07268	1.03396
PknB	LoF	K.PASAPQDTTT@STIPK.R	Rv2703	sigA	Rv2703_69_T	17.7342	14.039	12.4825	1.5565	0.00359746	-0.285697
PknB	LoF	R.AAPAAIPSGTT@AR.V	Rv0015c	pknA	Rv0015c_302_T	18.547	13.4718	11.9104	1.5614		0.580659
PknB	LoF	R.EVAEET@GIRGSVLAALGR.I	Rv3908	mutT4	Rv3908_123_T	10.5445	14.1316	12.5694	1.5622	0.0438248	0.878249
PknB	LoF	R.ADEAIST@GGFTVLPQPVEAALGTHPAVR.D	Rv0542c	menE	Rv0542c_261_T	18.8864	12.9888	11.4245	1.56439	0.0383968	0.644893
PknB	LoF	R.S@GGRPAALYR.F	Rv1593c		Rv1593c_206_S	48.6071	13.8477	12.2773	1.57041	0.0420688	0.592006
PknB	LoF	K.S@VGNIVDPVALAEALGVDQVR.Y	Rv1007c	metS	Rv1007c_303_S	1000	12.5913	11.0197	1.57157		0.276675
PknB	LoF	M.T@NPYPNLLSPLDLGFTTLR.N	Rv1175c	fadH	Rv1175c_2_T	33.8997	12.1717	10.5915	1.58018		0.499588
PknB	LoF	M.T@GFLGVVPSFLK.V	Rv3865	espF	Rv3865_2_T	125.501	14.4634	12.8742	1.58927	0.190491	-0.0503102
PknB	LoF	R.ESDQDTAASTTS@CLPNPVEESSPR.G	Rv1508c		Rv1508c_576_S	8.98925	11.4656	9.87191	1.59366		0.611558
PknB	LoF	R.YVAGLS@GDVK.D	Rv0933	pstB	Rv0933_266_S	136.24	15.7609	14.1667	1.59421	0.0636703	-0.482462
PknB	LoF	R.VVPETFVPQAFVPEAVAPEAVPPDVHAADLADT@GLPAAAVSAAEDR.G	Rv2721c		Rv2721c_608_T	45.8997	13.6157	12.0199	1.59581		0.65428
PknB	LoF	R.AWT@EAVIGNR.R	Rv3881c	espB	Rv3881c_444_T	1000	14.2678	12.6709	1.59692	0.0193929	-0.19291
PknB	LoF	R.DNLGDFTT@AGLNVVGISPDKPEK.L	Rv2521	bcp	Rv2521_65_T	18.261	14.283	12.6807	1.60228	0.0277799	0.526309
PknB	LoF	K.YDGSQNIISNASCT@TNCLAPLAK.V	Rv1436	gap	Rv1436_159_T	19.1887	14.4065	12.801	1.60549	0.067047	-0.279305
PknB	LoF	R.TTESDTPTEVIRTDT@EADQTKPGDEPKKD.-	Rv2536		Rv2536_216_T	0	15.6763	14.0696	1.60673	0.0352176	-0.689052
PknB	LoF	E.SRDAQVFEFGT@APGSAVVK.I	Rv1057		Rv1057_23_T	35.7352	14.4019	12.7907	1.61114	0.0608774	-0.881758
PknB	LoF	R.NPRT@GETVK.V	Rv2986c	hupB	Rv2986c_65_T	39.7142	16.2004	14.5675	1.63289	0.0195761	0.385853
PknB	LoF	R.S@QAQEEHGLGYCNITK.C	Rv0247c		Rv0247c_191_S	123.977	14.4534	12.8162	1.6372	0.105814	-0.545981
PknB	LoF	M.T@AAHGYTQQK.D	Rv0190		Rv0190_2_T	82.6571	13.2495	11.6082	1.64132	0.00938384	0.568107
PknB	LoF	R.QEIENSDS@DYDREK.L	Rv0440	groEL2	Rv0440_356_S	21.9336	14.1865	12.5325	1.65393	0.0029775	0.40863
PknB	LoF	R.AWT@EAVIGNRR.R	Rv3881c	espB	Rv3881c_444_T	1000	13.0002	11.3401	1.66011	0.0055682	-0.19291
PknB	LoF	R.LPNLSAGAWPTDGPPQTGTLGSGQLQQLPPATT@RIPAAPPSGPQPR.Y	Rv1747		Rv1747_153_T	0	12.776	11.1157	1.66032		0.735855
PknB	LoF	R.AASDPGLTQT@GTAVGTYNYM#APER.F	Rv0931c	pknD	Rv0931c_171_T	14.938	14.7794	13.1131	1.66631	0.0394276	-0.133444
PknB	LoF	R.TGVGAPDSGNGGTDHPT@VQLPPVPSVGAPPAAAGGETPTR.S	Rv0530		Rv0530_25_T	14.2661	13.7629	12.0966	1.66634	0.0524783	-0.348656
PknB	LoF	K.GDSVTIT@GFGVFEQR.R	Rv2986c	hupB	Rv2986c_45_T	25.3898	15.4843	13.8113	1.67298	0.0133151	0.385853
PknB	LoF	R.AS@GAEIGRIPVDSIYSPVLK.V	Rv3457c	rpoA	Rv3457c_155_S	67.7586	14.7572	13.0831	1.67412	0.0174209	0.658506
PknB	LoF	R.GGYPPET@GGYPPQPGYPRPR.H	Rv0020c	fhaA	Rv0020c_206_T	13.8267	13.2879	11.6071	1.68072	0.0467381	-0.463864
PknB	LoF	R.ADGIDAPALFLTARDS@LQDK.I	Rv0757	phoP	Rv0757_103_S	5.50438	14.7914	13.0913	1.70009	0.0301714	0.81254
PknB	LoF	R.NAT@AAEGLDQAELAETFDK.R	Rv1245c		Rv1245c_199_T	239.661	14.6617	12.9609	1.7008	0.0969677	0.789204
PknB	LoF	R.AEIDKSDS@DWDREK.L	Rv3417c	groEL1	Rv3417c_356_S	8.62913	12.9678	11.2665	1.70134	0.0194636	1.09013
PknB	LoF	R.ITPEEAHS@HPQR.S	Rv0018c	pstp	Rv0018c_155_S	98.4413	14.8782	13.172	1.70623	0.0382881	-0.451366
PknB	LoF	K.HFFVHY@K.D	Rv3628	ppa	Rv3628_126_Y	1000	16.7612	15.0364	1.72476	0.0020239	-0.0258723
PknB	LoF	R.NIPAGT@LIHAVELRPGGGAK.L	Rv0704	rplB	Rv0704_140_T	1000	14.587	12.849	1.73799		-0.419992
PknB	LoF	K.TELVGVT@VAGHAHK.V	Rv0979A	rpmF	Rv0979A_31_T	59.8911	13.7445	11.994	1.75053	0.00917383	-0.111853
PknB	LoF	R.ADDSPTGEM#QVAQPEAQTAAVATVEREAPT@EVIR.T	Rv2536		Rv2536_197_T	11.2093	13.0947	11.3395	1.75523		-0.689052
PknB	LoF	K.AQEIMTELEIAPT@RR.L	Rv1388	mihF	Rv1388_169_T	168.525	15.0192	13.2606	1.75869	0.0843592	0.747625
PknB	LoF	R.ILPVDFTEDT@GELTPTM#K.V	Rv2187	fadD15	Rv2187_571_T	35.1918	15.292	13.5332	1.75879	0.0579852	-0.230451
PknB	LoF	K.LTQLGT@AVGTWK.Y	Rv1266c	pknH	Rv1266c_174_T	58.5666	14.1413	12.3816	1.75973	0.0213531	0.338011
PknB	LoF	R.YSFVSS@SLAK.E	Rv2965c	kdtB	Rv2965c_127_S	2.5005	14.8999	13.1339	1.76602	0.0142203	-0.711128
PknB	LoF	R.LPAHVT@SEAIAASYDAGVLTVR.V	Rv0251c	hsp	Rv0251c_123_T	19.1593	14.8193	13.0518	1.76745		0.0180371
PknB	LoF	A.DRT@EVLGPIDEAPVSAAPR.T	Rv3910		Rv3910_947_T	151.93	13.7659	11.9944	1.77144	0.00541743	0.196303
PknB	LoF	K.AQEIM#TELEIAPT@RR.L	Rv1388	mihF	Rv1388_169_T	135.737	16.3258	14.5491	1.77675	0.0164393	0.747625
PknB	LoF	R.IVLAGY@DEELLER.R	Rv0613c		Rv0613c_121_Y	1000	15.1783	13.3966	1.78169	0.0679342	-0.100755
PknB	LoF	R.LLSEDSTFY@GDLFPHAVK.W	Rv2375		Rv2375_55_Y	38.922	15.6584	13.873	1.78541	0.00219637	0.934079
PknB	LoF	R.AM#TSAGLIDIAPHQISSVAANVVPGLNLGAGDPM#S@GLR.Q	Rv0341	iniB	Rv0341_62_S	44.1787	16.2495	14.4515	1.79799	0.0419732	0.0836846
PknB	LoF	R.EVDVAPAAS@GAPHAAGGRL.-	Rv3841	bfrB	Rv3841_171_S	1000	15.3793	13.5759	1.80334	0.17825	-0.902067
PknB	LoF	K.HHAT@YVK.G	Rv3846	sodA	Rv3846_35_T	19.223	14.136	12.3293	1.80677	0.0255185	-0.320614
PknB	LoF	R.RYANAIGSAELAES@SVQGR.M	Rv2744c	35kd_ag	Rv2744c_209_S	28.5357	14.2502	12.4273	1.82291		0.560684
PknB	LoF	R.GGYPPETGGY@PPQPGYPRPR.H	Rv0020c	fhaA	Rv0020c_209_Y	8.44554	17.375	15.5468	1.82821	0.000380268	-0.463864
PknB	LoF	R.LDSINGGS@VEDAK.K	Rv1297	rho	Rv1297_301_S	76.918	13.1684	11.3297	1.83864	0.0288559	0.635329
PknB	LoF	R.VYAGPEHPHS@AQQPVPYELK.Q	Rv3443c	rplM	Rv3443c_133_S	46.5153	14.6576	12.8185	1.83911	0.00685529	1.23429
PknB	LoF	R.S@SFSGTEIFGK.T	Rv2996c	serA1	Rv2996c_132_S	52.6155	15.4786	13.6339	1.84472	0.00503826	0.0834835
PknB	LoF	K.M#NVDTDTQY@AFTRPIAGHM#FTNYDGVLK.V	Rv0363c	fba	Rv0363c_281_Y	5.73132	14.0617	12.2162	1.84545	0.0055809	-0.0198782
PknB	LoF	D.FDT@GAHSQR.F	Rv0461		Rv0461_6_T	72.2329	12.7574	10.9053	1.8521	0.0334608
PknB	LoF	R.SYGLHETDT@GSPEAQIALLTK.R	Rv2785c	rpsO	Rv2785c_22_T	13.2324	13.7199	11.8659	1.85404	0.0182429	0.312605
PknB	LoF	R.QEIENS@DSDYDREK.L	Rv0440	groEL2	Rv0440_354_S	22.6488	13.7682	11.9126	1.85561	0.000851445	0.40863
PknB	LoF	R.GGFEEPVPGAEAET@EKLPTQRPDFPR.E	Rv0227c		Rv0227c_377_T	13.3041	15.0354	13.1737	1.86168	0.0219004	-0.160051
PknB	LoF	R.AIADSGNSVTQTAAVIGTAQY@LSPEQAR.G	Rv0014c	pknB	Rv0014c_182_Y	27.672	11.7834	9.91886	1.86454		-1.33998
PknB	LoF	K.AGYRPQLIVGDPDQIST@EVLK.C	Rv1697		Rv1697_238_T	24.7339	14.7587	12.8892	1.86948	0.00273886	0.094648
PknB	LoF	K.QADEFTCS@SCFLVQHR.S	Rv2699c		Rv2699c_74_S	20.6498	13.9264	12.0492	1.8772	0.00144689	-1.22297
PknB	LoF	R.YGSVPGETM#AATLVS@WQQQGVGAVAHIR.L	Rv2152c	murC	Rv2152c_262_S	33.5083	13.5451	11.6537	1.89138	0.0434139	0.800677
PknB	LoF	R.IQEGS@GLSK.E	Rv0350	dnaK	Rv0350_479_S	69.194	15.1817	13.2785	1.9032	0.0406683	0.414383
PknB	LoF	-.M#YST@NRTSQSLSR.K	Rv0485		Rv0485_4_T	0	13.111	11.2077	1.90332		0.337865
PknB	LoF	K.LEVFNAALAAADGGPTT@EATKPK.K	Rv2909c	rpsP	Rv2909c_119_T	0.37556	14.4943	12.5859	1.90844	0.000950032	0.389854
PknB	LoF	R.RYANAIGS@AELAESSVQGR.M	Rv2744c	35kd_ag	Rv2744c_203_S	24.4915	13.6975	11.7839	1.91362	0.0694606	0.560684
PknB	LoF	K.QTGGS@GQFAK.V	Rv0684	fusA1	Rv0684_509_S	64.7713	14.4477	12.5224	1.92531	0.0122062	0.17675
PknB	LoF	K.AGAAT@EVELK.E	Rv0440	groEL2	Rv0440_383_T	1000	14.3154	12.3851	1.93031	0.00436614	0.40863
PknB	LoF	K.LAAAWGGSGS@EAYQGVQQK.W	Rv3875	esxA	Rv3875_48_S	4.77143	16.2717	14.3409	1.93085	0.0962572	0.108601
PknB	LoF	R.HEEGSYVPSGPPGPPEQRPAYPDQGGYDQGYQQGATT@YGR.Q	Rv0020c	fhaA	Rv0020c_364_T	12.602	12.4396	10.5018	1.93779		-0.463864
PknB	LoF	R.DFFGPAATT@DWYRPVAGDFTPAAEIVK.D	Rv0251c	hsp	Rv0251c_31_T	6.35735	14.1667	12.2285	1.93825	0.0304665	0.0180371
PknB	LoF	R.AQPDPAT@TVLPDPAR.R	Rv0383c		Rv0383c_242_T	21.3923	15.0155	13.073	1.94249	0.0241724	0.392517
PknB	LoF	K.LGIPQIS@TGELFR.R	Rv0733	adk	Rv0733_30_S	20.7922	17.4624	15.5164	1.946	0.0859759	-0.14306
PknB	LoF	R.VSLM#ET@RPLSATK.R	Rv0710	rpsQ	Rv0710_117_T	18.3114	15.1851	13.2364	1.94864	0.000982196	-0.524046
PknB	LoF	T.GRDDEAT@SAVELTEATESAVAR.T	Rv2586c	secF	Rv2586c_14_T	22.2285	13.119	11.1592	1.95982	0.00403669	-0.145321
PknB	LoF	R.T@GGTTIGDLFGGLFGR.G	Rv0352	dnaJ1	Rv0352_120_T	67.467	14.8585	12.8884	1.97008	0.00688171	0.568326
PknB	LoF	R.SFTGS@QAGVITTGTHGNAK.I	Rv3709c	ask	Rv3709c_98_S	30.068	14.7755	12.7952	1.98035	0.0141917	-0.181076
PknB	LoF	R.NDMAVLEAEGYITQPHTSS@GRVPTEK.G	Rv2374c	hrcA	Rv2374c_64_S	0	12.9856	10.9894	1.99617		1.03396
PknB	LoF	R.DVGASEPPVAAT@QEIPIDGGRPR.G	Rv1422		Rv1422_325_T	70.1912	18.1634	16.1444	2.01901	0.0631055	-1.12779
PknB	LoF	K.DQTSDEVTVET@TSVFRAD.F	Rv1827	garA	Rv1827_21_T	19.3612	13.8469	11.8167	2.03027	0.0011894	-0.364912
PknB	LoF	R.AYSAPES@EHVTGGPYVPADLR.L	Rv2198c	mmpS3	Rv2198c_62_S	30.112	17.5729	15.5409	2.03196	0.0582976	-0.0819763
PknB	LoF	K.VDRT@NLYTPLQAAK.L	Rv0641	rplA	Rv0641_18_T	41.1657	14.5077	12.4735	2.03416	0.00737431	0.283647
PknB	LoF	K.HVALQQLT@GAQAVIR.S	Rv3003c	ilvB1	Rv3003c_39_T	1000	13.9021	11.8678	2.03433	0.0411319	0.126751
PknB	LoF	K.VT@GTAPIYEILHDAK.E	Rv1636	TB15.3	Rv1636_61_T	14.844	14.2337	12.1898	2.04395	0.00146415	-0.390965
PknB	LoF	R.SSPASSPELTPALEATAAPAAPSGAST@TR.M	Rv0206c	mmpL3	Rv0206c_827_T	0	13.5743	11.5254	2.04893	0.0134553	0.228876
PknB	LoF	R.EHVT@MPLDK.L	Rv0268c		Rv0268c_152_T	1000	15.0171	12.9299	2.0872	0.0021155	-0.098666
PknB	LoF	K.ALRVDHIGSTAVS@GFPDFLAK.D	Rv1631	coaE	Rv1631_251_S	0	14.7002	12.5851	2.1151		1.03671
PknB	LoF	R.GADDQSSASSAPSEKT@AGGSLASDAQLAALR.E	Rv1630	rpsA	Rv1630_459_T	2.57146	12.6643	10.5442	2.12006		-0.0215673
PknB	LoF	R.VTT@RDIDALFSTDGPMLEAIR.E	Rv3081		Rv3081_288_T	8.57864	17.3502	15.2066	2.14356	0.00251149	0.30368
PknB	LoF	R.VTT@RDIDALFSTDGPM#LEAIR.E	Rv3081		Rv3081_288_T	2.7363	17.1159	14.9662	2.14977	0.00195672	0.30368
PknB	LoF	R.EDNAAT@RGLIAVVR.H	Rv0722	rpmD	Rv0722_43_T	1000	12.8545	10.7004	2.15406		0.126833
PknB	LoF	K.PVTGHPGT@NPISSPIVGGDATSEPGSGTASDSGSDVVSGSR.S	Rv3211	rhlE	Rv3211_465_T	13.4338	13.3586	11.1929	2.16575		1.12374
PknB	LoF	R.YT@ESPRVPGYAPQGGGYAEPAGR.D	Rv0020c	fhaA	Rv0020c_380_T	15.576	14.1448	11.9325	2.21225	0.00121035	-0.463864
PknB	LoF	K.EYGSGS@SRDWAAK.G	Rv1475c	acn	Rv1475c_823_S	9.01231	15.0569	12.8303	2.22664	0.000100693	-0.261631
PknB	LoF	R.DT@GFVEGQQAK.T	Rv0500A		Rv0500A_12_T	1000	14.7556	12.5134	2.24216	0.00403421	-0.759066
PknB	LoF	K.GYLANQENVMNPATWSGT@GVVASHMTATEITNELNK.V	Rv3891c	esxD	Rv3891c_49_T	0	12.9706	10.7262	2.24446		-0.250963
PknB	LoF	R.SLFGS@CFVVCSEILPR.W	Rv0391	metZ	Rv0391_124_S	46.2679	15.0851	12.8297	2.25548	0.0480443	-0.810164
PknB	LoF	R.ILPVDFTEDTGELTPT@M#K.V	Rv2187	fadD15	Rv2187_577_T	32.5406	15.1912	12.9069	2.28423	0.000186677	-0.230451
PknB	LoF	R.QGTPNWVDLQTTDQS@AAKK.F	Rv0577	TB27.3	Rv0577_23_S	8.02371	14.36	12.0743	2.28573	0.0038753	0.109152
PknB	LoF	K.QGFTIDNPNAT@GSCACGDSFN.-	Rv2204c		Rv2204c_108_T	18.303	13.2771	10.9873	2.28988		0.353856
PknB	LoF	S.TDT@APAQTM#HAGR.L	Rv1820	ilvG	Rv1820_5_T	13.7569	13.0627	10.7671	2.29558	0.00813637	-0.258802
PknB	LoF	M.TERSDRDVSPALT@VGEGDIDVSLRPR.S	Rv2592c	ruvB	Rv2592c_14_T	6.79152	13.7593	11.4002	2.35908		1.90107
PknB	LoF	R.ELQNENKAEASIETPT@PVQSQR.V	Rv2094c	tatA	Rv2094c_60_T	11.2222	11.29	8.92778	2.36224		0.480941
PknB	LoF	R.LPDTGVS@RR.H	Rv0020c	fhaA	Rv0020c_473_S	17.3727	14.786	12.3847	2.40132	0.00236116	-0.463864
PknB	LoF	K.NLLDSLGVESVDYKDT@ATLR.V	Rv2055c	rpsR2	Rv2055c_31_T	13.4338	16.6272	14.2217	2.40545	0.0097577	-0.319786
PknB	LoF	R.TAVASTIVSGT@EQLALQR.R	Rv1057		Rv1057_367_T	30.0929	16.7847	14.368	2.41671	0.00243828	-0.881758
PknB	LoF	K.KWGAPTITNDGVS@IAK.E	Rv0440	groEL2	Rv0440_54_S	59.1655	15.979	13.5147	2.46426	0.00420444	0.40863
PknB	LoF	R.RGGFEEPVPGAEAET@EKLPTQRPDFPR.E	Rv0227c		Rv0227c_377_T	8.25611	15.3765	12.8722	2.50429	0.0938406	-0.160051
PknB	LoF	R.GGFEEPVPGAEAETEKLPT@QRPDFPREPSGSDPPR.L	Rv0227c		Rv0227c_382_T	1.72766	15.5435	13.0295	2.51401	0.0209994	-0.160051
PknB	LoF	K.M#IEAAEASGQLKPGGTIVEPTSGNT@GVGLALVAQR.R	Rv1077	cbs	Rv1077_75_T	17.4962	13.6669	11.1493	2.51762		-0.0437437
PknB	LoF	K.SLNT@VPFQIAR.E	Rv3458c	rpsD	Rv3458c_147_T	73.4379	16.494	13.9759	2.5181	0.00164604	1.16146
PknB	LoF	R.SSPASSPELTPALEATAAPAAPSGAS@TTR.M	Rv0206c	mmpL3	Rv0206c_826_S	1.8445	13.3624	10.841	2.52136	0.000353494	0.228876
PknB	LoF	R.IGDELAEIDS@AALRFDTDEAAALLNDAGGLR.L	Rv3080c	pknK	Rv3080c_514_S	0.0250775	12.93	10.3902	2.53988		-0.234655
PknB	LoF	K.PVADALT@LELEPVVEANM#TR.H	Rv1094	desA2	Rv1094_11_T	128.684	14.9791	12.4266	2.5525	0.024487	-1.84142
PknB	LoF	R.TTDVTGVVTLPEGTEMVM#PGDNT@NISVK.L	Rv0685	tuf	Rv0685_359_T	25.3063	13.6736	11.1018	2.57178		1.21171
PknB	LoF	R.VSLMET@RPLSATK.R	Rv0710	rpsQ	Rv0710_117_T	35.4005	15.4595	12.8717	2.58785	0.00108297	-0.524046
PknB	LoF	R.SADPGEERTESYPLVPHDAETET@VVITTSDNDAAVTQPEAQRER.R	Rv0361		Rv0361_45_T	0.545474	14.7133	12.1065	2.60684	0.0168733	-0.714412
PknB	LoF	R.STDAAGDPAEPT@AALPIIR.S	Rv0206c	mmpL3	Rv0206c_893_T	125.427	18.8837	16.2745	2.60915	0.000217503	0.228876
PknB	LoF	K.HVPVFVTES@M#VGHK.L	Rv0705	rpsS	Rv0705_65_S	5.98883	15.1497	12.4901	2.6596	0.00812587	-0.793251
PknB	LoF	R.HTGGGTPTVPT@PPTPATK.Y	Rv3080c	pknK	Rv3080c_328_T	37.7173	15.0393	12.3232	2.71617	0.00294546	-0.234655
PknB	LoF	R.LEPVPHTPYPELATTT@LLRPVKPPPSEGWR.R	Rv0530		Rv0530_100_T	14.5793	14.9864	12.2668	2.71961	0.0115512	-0.348656
PknB	LoF	R.AASDPGLTQT@GTAVGTYNYMAPER.F	Rv0931c	pknD	Rv0931c_171_T	24.6603	14.0586	11.2935	2.76507	0.0494021	-0.133444
PknB	LoF	-.M#IDGWTEEQHEPT@VRHERPAAPQDVR.R	Rv0389	purT	Rv0389_13_T	48.1261	14.8192	12.0054	2.81375	0.00118799	0.153919
PknB	LoF	R.YYEEAVRQPGKT@GEELLK.I	Rv3458c	rpsD	Rv3458c_81_T	16.9847	15.167	12.2996	2.86743	0.00137513	1.16146
PknB	LoF	Q.ATAVADRT@EVLGPIDEAPVSAAPR.T	Rv3910		Rv3910_947_T	63.8326	14.9021	12.0074	2.8948	0.000310288	0.196303
PknB	LoF	R.INELDQELAAGGGAGVT@PQATQAIPAYEPEPGKPAPAAVSAGMNEEQALK.A	Rv2145c	wag31	Rv2145c_69_T	1.42135	14.2247	11.3017	2.92296	0.000708627	0.0629359
PknB	LoF	R.QAAHQAWDPT@GLLAAQEEEPAAVK.T	Rv0479c		Rv0479c_87_T	1000	15.3819	12.4491	2.93283	0.00383458	-0.0100324
PknB	LoF	K.PFDFVFHGGS@GSLK.S	Rv0363c	fba	Rv0363c_255_S	26.912	17.2652	14.3248	2.94045	0.0010424	-0.0198782
PknB	LoF	R.TTESDTPT@EVIR.T	Rv2536		Rv2536_209_T	30.5907	15.4934	12.4985	2.99492		-0.689052
PknB	LoF	K.QIAFNS@GLEPGVVAEK.V	Rv0440	groEL2	Rv0440_455_S	1000	15.4024	12.3988	3.00362	2.15233e-05	0.40863
PknB	LoF	R.TAAGT@HDYAVR.-	Rv2927c		Rv2927c_239_T	34.3378	16.8341	13.7773	3.05684	0.0136948	0.658072
PknB	LoF	K.FLAATSSDT@VR.S	Rv1533		Rv1533_272_T	65.926	14.9015	11.8431	3.0584		0.479324
PknB	LoF	K.IGVM#FGS@PETTTGGK.A	Rv2737c	recA	Rv2737c_206_S	59.5962	17.3393	14.2547	3.08455	4.54807e-09	2.08208
PknB	LoF	R.LLDRLPQATGAST@QPQLSR.E	Rv0384c	clpB	Rv0384c_79_T	1.54626	16.8246	13.7367	3.08785	0.00537128	0.475005
PknB	LoF	M.KAADSAESDAGADQT@GPQVK.A	Rv0175		Rv0175_16_T	85.7187	13.7455	10.6509	3.09461		-0.165895
PknB	LoF	K.VAHIEYDPNRT@AR.I	Rv0704	rplB	Rv0704_89_T	46.1773	14.2053	11.1074	3.09795	4.2884e-06	-0.419992
PknB	LoF	R.LLSEDST@FYGDLFPHAVK.W	Rv2375		Rv2375_53_T	18.919	18.0936	14.9377	3.15591	0.000192762	0.934079
PknB	LoF	K.SAPFINSLAANGAM#M#AQAFAETHPSEPNY@LALFAGNTFGLTK.N	Rv3310	sapM	Rv3310_99_Y	2.31065	16.4477	13.2789	3.16879		1.35003
PknB	LoF	T.AVADRT@EVLGPIDEAPVSAAPR.T	Rv3910		Rv3910_947_T	136.161	16.1351	12.8348	3.30033	0.00117694	0.196303
PknB	LoF	R.LEPVPHTPYPELATTTLLRPVKPPPS@EGWR.R	Rv0530		Rv0530_110_S	4.98756	15.1877	11.8655	3.32225	0.00136574	-0.348656
PknB	LoF	K.IGVMFGS@PETTTGGK.A	Rv2737c	recA	Rv2737c_206_S	56.1433	16.0066	12.6597	3.34689	3.72281e-05	2.08208
PknB	LoF	R.Y@ANAIGSAELAESSVQGR.M	Rv2744c	35kd_ag	Rv2744c_197_Y	81.9213	15.9544	12.4973	3.45708	0.00267155	0.560684
PknB	LoF	D.QS@IGDLIAEAM#DK.V	Rv0440	groEL2	Rv0440_155_S	1000	15.498	12.0157	3.48228	0.0611212	0.40863
PknB	LoF	R.INELDQELAAGGGAGVTPQAT@QAIPAYEPEPGKPAPAAVSAGM#NEEQALK.A	Rv2145c	wag31	Rv2145c_73_T	10.369	17.2161	13.5634	3.65274	0.002627	0.0629359
PknB	LoF	R.Y@GSLVENK.L	Rv3842c	glpQ1	Rv3842c_133_Y	93.9795	15.9345	12.146	3.78846		-0.0606064
PknB	LoF	R.SGIAPVTIDLSAVTHLGS@AGVGALAAACDR.A	Rv1364c		Rv1364c_600_S	30.1612	17.3903	13.5034	3.88688	0.0123895	0.310347
PknB	LoF	R.AHATSGEES@APVTIDAAYR.R	Rv2226		Rv2226_381_S	62.2139	15.8265	11.716	4.11051	2.39546e-05	0.211513
PknB	LoF	R.TGVGAPDSGNGGT@DHPTVQLPPVPSVGAPPAAAGGETPTR.S	Rv0530		Rv0530_21_T	2.2403	15.8572	11.328	4.52926		-0.348656
PknB	LoF	R.TADTPPDDS@GGLHARDPLT@GGQSVADLMAR.L	Rv3604c		Rv3604c_360_S	23.8721	10.0624	12.5773	-2.51489	0.0128572	-0.210837
PknB	LoF	M.NVTVS@IPT@ILRPHTGGQK.S	Rv1335	cysO	Rv1335_6_S	0	10.0581	12.5177	-2.45957		-0.324872
PknB	LoF	R.AYS@APESEHVTGGPY@VPADLR.L	Rv2198c	mmpS3	Rv2198c_58_S	16.66	11.1821	13.4497	-2.26757		-0.0819763
PknB	LoF	V.VVTKDET@T@IVEGAGDTDAIAGR.V	Rv0440	groEL2	Rv0440_328_T	0.434684	11.9516	14.2155	-2.26396	0.0001463	0.40863
PknB	LoF	K.ILVQANEAETTT@AS@GLVIPDTAK.E	Rv3418c	groES	Rv3418c_24_T	0	10.8533	13.0717	-2.21835		1.03805
PknB	LoF	T.NS@PLAT@ATATLHTNRGDIK.I	Rv0009	ppiA	Rv0009_10_S	16.7641	9.85837	12.0673	-2.20895		-0.549177
PknB	LoF	G.GPDPQGGS@DPRGGY@PPETGGYPPQPGYPRPR.H	Rv0020c	fhaA	Rv0020c_196_S	13.7025	10.0498	12.2319	-2.18203		-0.463864
PknB	LoF	M.ES@IS@LTSLAAEK.L	Rv2619c		Rv2619c_3_S	44.0423	11.234	13.3811	-2.14705	0.00723481	-0.228073
PknB	LoF	T.DM#NPDIEKDQT@SDEVTVET@TSVFR.A	Rv1827	garA	Rv1827_13_T	20.379	9.87191	12.0072	-2.13529		-0.364912
PknB	LoF	D.GT@FHKMS@FENWDAVLK.V	Rv0148		Rv0148_107_T	1000	11.95	14.0146	-2.06451		-0.412372
PknB	LoF	R.HTGGGTPTVPT@PPT@PATK.Y	Rv3080c	pknK	Rv3080c_328_T	26.0802	9.95894	11.9638	-2.00482		-0.234655
PknB	LoF	T.NS@PLAT@ATATLHTNR.G	Rv0009	ppiA	Rv0009_10_S	27.5966	10.9759	12.8838	-1.90784	0.00336729	-0.549177
PknB	LoF	K.ILVQANEAETT@T@ASGLVIPDTAK.E	Rv3418c	groES	Rv3418c_23_T	15.5986	12.863	14.7702	-1.90722	0.161552	1.03805
PknB	LoF	R.LGGAGDPDDT@RVS@QPVAVAAPAK.R	Rv1746	pknF	Rv1746_287_T	1000	11.2964	13.1241	-1.82772	0.0280927	-0.978056
PknB	LoF	P.S@AASGQDST@EARPA.-	Rv2094c	tatA	Rv2094c_70_S	67.4257	10.4853	12.2659	-1.78056		0.480941
PknB	LoF	V.S@RT@NIEIDDELVAAAQR.M	Rv2009	vapB15	Rv2009_7_S	1000	12.1954	13.9289	-1.73354	0.0831641	0.404149
PknB	LoF	R.FISGAS@APVT@GPAAAVR.T	Rv0007		Rv0007_90_S	31.4465	10.9701	12.6339	-1.66376	0.0558991	-0.495885
PknB	LoF	Y.T@LPDLDWDY@GALEPHISGQINELHHSK.H	Rv3846	sodA	Rv3846_5_T	26.5051	10.2722	11.8273	-1.55517		-0.320614
PknB	LoF	V.VVT@KDET@TIVEGAGDTDAIAGR.V	Rv0440	groEL2	Rv0440_324_T	14.8464	11.8641	13.3742	-1.5101		0.40863
PknB	LoF	A.EAGTGGRGGESGSPS@T@SLVLDQFGR.N	Rv3596c	clpC1	Rv3596c_166_S	16.239	10.9821	12.4218	-1.43973		0.238555
PknB	LoF	K.AADS@AESDAGADQT@GPQVK.A	Rv0175		Rv0175_6_S	15.6673	9.92668	11.2919	-1.36523	0.011223	-0.165895
PknB	LoF	R.GGYPPETGGY@PPQPGY@PRPR.H	Rv0020c	fhaA	Rv0020c_209_Y	18.6194	10.0365	11.3583	-1.32184	0.131	-0.463864
PknB	LoF	T.NS@PLATATATLHT@NRGDIK.I	Rv0009	ppiA	Rv0009_10_S	6.0811	10.5552	11.8738	-1.31867		-0.549177
PknB	LoF	T.T@S@PDPYAALPK.L	Rv2140c	TB18.6	Rv2140c_3_T	77.9596	10.4549	11.7662	-1.31133	0.00317662	-0.519177
PknB	LoF	L.GGAGDPDDT@RVS@QPVAVAAPAK.R	Rv1746	pknF	Rv1746_287_T	1000	11.1154	12.4184	-1.30295		-0.978056
PknB	LoF	R.SVQSPAST@PPPTPT@PPSAPSAGQTR.A	Rv0206c	mmpL3	Rv0206c_856_T	17.1095	10.636	11.8781	-1.24213	0.156789	0.228876
PknB	LoF	R.YPT@GGQQLWPPS@GPQR.A	Rv1747		Rv1747_169_T	20.1493	13.9445	15.1659	-1.22136	0.0343749	0.735855
PknB	LoF	R.ST@EHTIDIHTT@AGK.L	Rv3280	accD5	Rv3280_16_T	4.28389	10.3141	11.4989	-1.18475		0.0522211
PknB	LoF	R.HTGGGTPT@VPT@PPTPATK.Y	Rv3080c	pknK	Rv3080c_325_T	12.718	11.2532	12.4356	-1.18245	0.109898	-0.234655
PknB	LoF	R.SGYQYASGDT@ADT@VDVAR.A	Rv0548c	menB	Rv0548c_122_T	49.81	10.366	11.5384	-1.17238	0.136244	0.409236
PknB	LoF	R.LRPGEPAGHIQEPVS@PPTQPEQQPQT@EHLAASHAHTR.R	Rv0479c		Rv0479c_51_S	5.96379	10.6885	11.8446	-1.1561	0.218949	-0.0100324
PknB	LoF	S.VT@NS@PLATATATLHTNR.G	Rv0009	ppiA	Rv0009_8_T	31.7544	11.8898	13.0237	-1.13397	0.214798	-0.549177
PknB	LoF	S.S@GNVAY@LLCNPHNPTGSVHTADELR.G	Rv2294		Rv2294_164_S	45.577	11.7663	12.8846	-1.11823		-0.57518
PknB	LoF	T.VANFVGLAQGTKDY@S@TQNASGGPSGPFYDGAVFHR.V	Rv0009	ppiA	Rv0009_52_Y	0	9.95311	11.0627	-1.10961		-0.549177
PknB	LoF	Y.TAAAT@GADNVS@QEAKVIQTLLGDHQDSVVSR.E	Rv2226		Rv2226_433_T	3.78102	9.99263	11.0695	-1.07689		0.211513
PknB	LoF	T.VANFVGLAQGTKDY@ST@QNASGGPSGPFYDGAVFHR.V	Rv0009	ppiA	Rv0009_52_Y	0	9.99626	11.0624	-1.06619	0.00222468	-0.549177
PknB	LoF	K.PASAPQDTT@T@STIPK.R	Rv2703	sigA	Rv2703_68_T	14.9613	10.2462	11.308	-1.06186	0.0146375	-0.285697
PknB	LoF	S.GAAAAPSIT@LNDEHT@MPVLGLGVAELSDDETER.A	Rv2971		Rv2971_14_T	0	10.7928	11.8492	-1.05637		0.747902
PknB	LoF	R.AIADSGNSVTQT@AAVIGT@AQYLSPEQAR.G	Rv0014c	pknB	Rv0014c_173_T	37.276	9.71945	10.7607	-1.04127		-1.33998
PknB	LoF	R.M#AEAEPAT@RPT@GASVR.G	Rv2197c		Rv2197c_97_T	37.2124	10.3949	11.4247	-1.0298	0.0882927	0.0677002
PknB	LoF	R.HTGGGT@PTVPT@PPTPATK.Y	Rv3080c	pknK	Rv3080c_323_T	11.0454	11.3695	12.373	-1.00346	0.184913	-0.234655
PknB	LoF	K.AEAS@IET@PTPVQSQR.V	Rv2094c	tatA	Rv2094c_55_S	32.893	10.9776	11.9318	-0.95423	0.0271847	0.480941
PknB	LoF	R.AYSAPES@EHVT@GGPYVPADLR.L	Rv2198c	mmpS3	Rv2198c_62_S	14.6481	11.9106	12.8511	-0.940517	0.24368	-0.0819763
PknB	LoF	A.TY@DKGILTVSVAVS@EGKPTEK.H	Rv2031c	hspX	Rv2031c_117_Y	1.13642	11.2451	12.1855	-0.940348		-5.2469
PknB	LoF	I.DS@LS@M#VEIAVQTEDK.Y	Rv2244	acpM	Rv2244_41_S	73.419	11.4109	12.3346	-0.923603		-0.109017
PknB	LoF	R.AYS@APESEHVT@GGPYVPADLR.L	Rv2198c	mmpS3	Rv2198c_58_S	17.187	11.7713	12.6906	-0.919238	0.127374	-0.0819763
PknB	LoF	M.ADCDSVTNSPLAT@AT@ATLHTNRGDIK.I	Rv0009	ppiA	Rv0009_14_T	7.435	10.7682	11.6298	-0.861628		-0.549177
PknB	LoF	R.GGY@PPETGGYPPQPGY@PRPR.H	Rv0020c	fhaA	Rv0020c_202_Y	37.7843	10.0417	10.8858	-0.844163		-0.463864
PknB	LoF	T.T@AS@PGAASGPK.V	Rv3763	lpqH	Rv3763_41_T	78.2895	9.97784	10.821	-0.843138		-0.573178
PknB	LoF	R.SSPASSPELTPALEAT@AAPAAPSGAST@TR.M	Rv0206c	mmpL3	Rv0206c_816_T	46.9344	10.357	11.196	-0.838996		0.228876
PknB	LoF	K.YRPS@VPT@GSLVTR.S	Rv3080c	pknK	Rv3080c_339_S	15.3372	11.465	12.258	-0.792953	0.28464	-0.234655
PknB	LoF	L.EKKWGAPT@IT@NDGVSIAKEIELEDPYEK.I	Rv0440	groEL2	Rv0440_47_T	1.9397e-05	9.75454	10.5304	-0.775868		0.40863
PknB	LoF	M.AT@T@LPVQR.H	Rv2031c	hspX	Rv2031c_3_T	1000	11.1948	11.9576	-0.7628	0.261939	-5.2469
PknB	LoF	V.RT@VS@LPVGADEDDIK.A	Rv2031c	hspX	Rv2031c_101_T	1000	12.2619	13.009	-0.747106	0.197525	-5.2469
PknB	LoF	M.RT@AY@HEQLSELSER.L	Rv0821c	phoY2	Rv0821c_3_T	79.9413	11.0932	11.833	-0.739792		0.63635
PknB	LoF	R.AT@S@GVQGM#R.F	Rv0006	gyrA	Rv0006_697_T	1000	10.3848	11.1176	-0.732859		-0.08882
PknB	LoF	M.T@DT@QVTWLTQESHDR.L	Rv1080c	greA	Rv1080c_2_T	45.4094	12.1921	12.8806	-0.688481	0.45373	-0.79116
PknB	LoF	K.AAQGDHEGAADRLST@GGDT@AVQLGLPR.L	Rv3080c	pknK	Rv3080c_969_T	0	10.7812	11.4601	-0.678885	0.463819	-0.234655
PknB	LoF	R.GGPDPQGGS@DPRGGYPPETGGYPPQPGY@PRPR.H	Rv0020c	fhaA	Rv0020c_196_S	7.38846	11.1705	11.8378	-0.667272		-0.463864
PknB	LoF	R.GGNWPSQT@GHSPAVPNALQAS@LGHAVPPAGNK.R	Rv0931c	pknD	Rv0931c_352_T	8.59414	11.1289	11.7716	-0.642779		-0.133444
PknB	LoF	R.SYQPS@EPS@GPAEPVNRYER.R	Rv1111c		Rv1111c_233_S	13.8619	10.4483	11.0634	-0.61507		0.0719375
PknB	LoF	R.AIADSGNSVT@QT@AAVIGTAQYLSPEQAR.G	Rv0014c	pknB	Rv0014c_171_T	32.1827	12.6267	13.239	-0.612345	0.185534	-1.33998
PknB	LoF	R.AVAAASITS@T@GVILGTAAYLSPEQVR.D	Rv2176	pknL	Rv2176_174_S	2.72869	11.7568	12.3536	-0.596741	0.152556	-0.84594
PknB	LoF	R.SVQSPASTPPPTPT@PPSAPSAGQT@R.A	Rv0206c	mmpL3	Rv0206c_862_T	18.6892	10.1131	10.6934	-0.580375		0.228876
PknB	LoF	R.FIS@GASAPVT@GPAAAVR.T	Rv0007		Rv0007_87_S	24.9943	11.8642	12.3859	-0.521701	0.276738	-0.495885
PknB	LoF	T.QPT@AWEY@ATVPLLTHATK.Q	Rv3678A		Rv3678A_5_T	29.6536	12.2713	12.7924	-0.521092	0.363777	-0.643863
PknB	LoF	R.AASDPGLTQT@GT@AVGTYNYMAPER.F	Rv0931c	pknD	Rv0931c_171_T	26.1014	11.2609	11.7748	-0.513891		-0.133444
PknB	LoF	R.RNS@GPS@ARTPRPGVRPK.K	Rv3921c		Rv3921c_348_S	6.62961	10.1759	10.6732	-0.497333		0.49898
PknB	LoF	R.GGNWPSQTGHS@PAVPNALQAS@LGHAVPPAGNK.R	Rv0931c	pknD	Rv0931c_355_S	5.4266	11.3911	11.8746	-0.483487	0.586086	-0.133444
PknB	LoF	F.LGT@VVKT@TDFGAFVSLLPGR.D	Rv2783c	gpsI	Rv2783c_672_T	15.4973	12.2921	12.7677	-0.475605		-0.128893
PknB	LoF	M.T@EQQWNFAGIEAAASAIQGNVTS@IHSLLDEGK.Q	Rv3875	esxA	Rv3875_2_T	94.5927	12.0286	12.4794	-0.450795		0.108601
PknB	LoF	A.AT@GGGS@VVPDEHVEALDEDK.L	Rv1308	atpA	Rv1308_514_T	1000	13.1577	13.5978	-0.440054	0.632298	0.0405229
PknB	LoF	D.FVFMDS@QDY@EQHPLPEALVGDAAR.F	Rv2534c	efp	Rv2534c_85_S	1000	11.6304	11.945	-0.31458	0.70801	-0.408068
PknB	LoF	M.LIS@QRPT@LSEDVLTDNR.S	Rv3457c	rpoA	Rv3457c_4_S	20.2646	11.7531	12.0323	-0.279181	0.500023	0.658506
PknB	LoF	R.MAEAEPAT@RPT@GASVR.G	Rv2197c		Rv2197c_97_T	44.4809	11.2925	11.5683	-0.275821	0.609982	0.0677002
PknB	LoF	R.IDT@SGLPAVGDDAT@VPRDAPK.R	Rv2921c	ftsY	Rv2921c_72_T	17.6984	12.4805	12.7539	-0.273444	0.408394	0.108193
PknB	LoF	V.VT@KDETT@IVEGAGDTDAIAGR.V	Rv0440	groEL2	Rv0440_324_T	11.397	11.3663	11.6239	-0.257596		0.40863
PknB	LoF	R.SSPASS@PELTPALEATAAPAAPSGAST@TR.M	Rv0206c	mmpL3	Rv0206c_806_S	0	11.5546	11.7864	-0.231809	0.695605	0.228876
PknB	LoF	S.VPGETMAAT@LVS@WQQQGVGAVAHIR.L	Rv2152c	murC	Rv2152c_259_T	3.64002	10.7177	10.9303	-0.212612		0.800677
PknB	LoF	G.Y@PPPPPPPGGGAY@PPPPPSAGGYAPPPPGPAIR.T	Rv1078	pra	Rv1078_49_Y	22.248	11.6569	11.8688	-0.211951		0.696888
PknB	LoF	R.SYQPS@EPS@GPAEPVNR.Y	Rv1111c		Rv1111c_233_S	32.4472	11.8202	12.0276	-0.207378	0.790719	0.0719375
PknB	LoF	R.ASGNHLPPVAGGGDKLPS@DQT@GETDAYSR.A	Rv2198c	mmpS3	Rv2198c_44_S	14.5527	11.0743	11.2529	-0.178602		-0.0819763
PknB	LoF	R.QLAERS@GVS@NPYLSQVER.G	Rv0474		Rv0474_44_S	50.7352	11.2166	11.3854	-0.168828		0.730518
PknB	LoF	R.SSNIPADAT@PNPHAT@AEQVAAAR.H	Rv3038c		Rv3038c_12_T	50.241	11.4636	11.5991	-0.135456	0.86817	0.420348
PknB	LoF	R.SVQSPAST@PPPTPTPPSAPS@AGQTR.A	Rv0206c	mmpL3	Rv0206c_856_T	17.0633	10.3875	10.4868	-0.0993193		0.228876
PknB	LoF	D.PDDT@RVS@QPVAVAAPAK.R	Rv1746	pknF	Rv1746_287_T	1000	11.1105	11.1843	-0.0737746	0.861938	-0.978056
PknB	LoF	M.TQPT@AWEY@ATVPLLTHATK.Q	Rv3678A		Rv3678A_5_T	18.1035	11.7425	11.7999	-0.0574193	0.956433	-0.643863
PknB	LoF	R.SADPGEERTES@Y@PLVPHDAETETVVITTSDNDAAVTQPEAQR.E	Rv0361		Rv0361_33_S	3.28172	11.3504	11.2905	0.0598677		-0.714412
PknB	LoF	E.T@T@TASGLVIPDTAK.E	Rv3418c	groES	Rv3418c_22_T	23.981	10.9595	10.8765	0.0829446		1.03805
PknB	LoF	R.S@RIT@QQGQLGAK.P	Rv2176	pknL	Rv2176_306_S	1000	11.7958	11.6935	0.10227	0.640071	-0.84594
PknB	LoF	V.TKDET@T@IVEGAGDTDAIAGR.V	Rv0440	groEL2	Rv0440_328_T	0	10.7099	10.5991	0.110842		0.40863
PknB	LoF	R.HTGGGTPT@VPTPPT@PATK.Y	Rv3080c	pknK	Rv3080c_325_T	18.2754	10.9544	10.8407	0.113643	0.791942	-0.234655
PknB	LoF	M.SAEEQDT@RS@GGIQVIAR.A	Rv1719		Rv1719_8_T	26.7716	11.336	11.1939	0.14212	0.784826	-0.113081
PknB	LoF	E.TT@T@ASGLVIPDTAK.E	Rv3418c	groES	Rv3418c_23_T	0	12.5783	12.4294	0.148903	0.790886	1.03805
PknB	LoF	R.TVDPDRPLPEY@GLDS@LGALELR.T	Rv3825c	pks2	Rv3825c_2071_Y	3.96531	11.5524	11.3998	0.152579		0.828144
PknB	LoF	R.AYSAPESEHVT@GGPY@VPADLR.L	Rv2198c	mmpS3	Rv2198c_66_T	49.0482	13.0471	12.8936	0.153412	0.787305	-0.0819763
PknB	LoF	R.AASDPGLT@QTGT@AVGTYNYM#APER.F	Rv0931c	pknD	Rv0931c_169_T	15.9131	11.3311	11.1373	0.193737	0.832482	-0.133444
PknB	LoF	R.VAANS@AGRT@AASR.R	Rv0015c	pknA	Rv0015c_309_S	51.8789	11.1989	10.9938	0.205077	0.413795	0.580659
PknB	LoF	F.DGDTS@AGEAVDLT@EANAFQDAAAPAEEVDPAAALK.A	Rv0639	nusG	Rv0639_9_S	0	16.333	16.0936	0.239318	0.798076	0.569148
PknB	LoF	M.T@DTQVTWLT@QESHDR.L	Rv1080c	greA	Rv1080c_2_T	25.0679	12.0946	11.778	0.316619	0.554133	-0.79116
PknB	LoF	V.GS@ELLT@EPEQLAAAHELIDR.G	Rv2029c	pfkB	Rv2029c_206_S	1000	11.9981	11.6801	0.318021	0.742776	-0.619999
PknB	LoF	K.T@DDVAGDGTTT@ATVLAQALVR.E	Rv0440	groEL2	Rv0440_80_T	7.2107	14.1393	13.8196	0.319683		0.40863
PknB	LoF	R.STEHTIDIHT@T@AGK.L	Rv3280	accD5	Rv3280_24_T	58.1943	12.2724	11.9474	0.325053		0.0522211
PknB	LoF	R.LRAEEAS@GAQLAPGT@EPSPAPLGQPR.S	Rv3876	espI	Rv3876_259_S	59.3362	12.1506	11.8149	0.335706	0.637732	0.405379
PknB	LoF	R.SVQSPAST@PPPTPTPPSAPSAGQT@R.A	Rv0206c	mmpL3	Rv0206c_856_T	9.8086	10.268	9.92333	0.344657		0.228876
PknB	LoF	R.SFT@GSQAGVITT@GTHGNAK.I	Rv3709c	ask	Rv3709c_96_T	16.2053	11.3387	10.9759	0.362735	0.425747	-0.181076
PknB	LoF	D.DVAGDGT@T@TATVLAQALVR.E	Rv0440	groEL2	Rv0440_88_T	15.005	11.7185	11.3304	0.38811		0.40863
PknB	LoF	K.ET@QVIVTAHEAAT@EVFQTNQAPTTPPR.M	Rv0361		Rv0361_78_T	37.4563	12.6869	12.2571	0.429724	0.351605	-0.714412
PknB	LoF	M.ASS@T@DVRPK.I	Rv0634B	rpmG2	Rv0634B_4_S	14.491	11.678	11.2434	0.434613	0.483073	-0.896505
PknB	LoF	E.LDQELAAGGGAGVTPQAT@QAIPAY@EPEPGKPAPAAVSAGM#NEEQALK.A	Rv2145c	wag31	Rv2145c_73_T	9.3928	11.8377	11.395	0.442671		0.0629359
PknB	LoF	A.ES@AGY@PEADQLSIVNVAVQVER.L	Rv3273		Rv3273_689_S	15.566	11.1092	10.6618	0.4474		0.308651
PknB	LoF	M.KT@GDT@VADFELPDQTGTPR.R	Rv1608c	bcpB	Rv1608c_3_T	112.442	12.0459	11.5738	0.472102	0.506235	0.564211
PknB	LoF	K.AADSAES@DAGADQT@GPQVK.A	Rv0175		Rv0175_9_S	33.6613	12.0261	11.5529	0.473117		-0.165895
PknB	LoF	R.ASGNHLPPVAGGGDKLPSDQT@GET@DAYSR.A	Rv2198c	mmpS3	Rv2198c_47_T	0.073224	15.7971	15.2892	0.50791	0.318307	-0.0819763
PknB	LoF	F.VEIGVKS@S@PTVAGLATNTLK.L	Rv2524c	fas	Rv2524c_1691_S	30.0494	12.7432	12.1913	0.551871		0.200266
PknB	LoF	F.ATPLFT@PAT@KAALGDHDENISFDR.V	Rv0780	purC	Rv0780_141_T	16.6425	12.4344	11.8819	0.552462		-0.195891
PknB	LoF	R.RNS@GPSART@PRPGVRPK.K	Rv3921c		Rv3921c_348_S	9.52733	11.2798	10.7226	0.557224		0.49898
PknB	LoF	R.LGGAGDPDDT@RVS@QPVAVAAPAKR.S	Rv1746	pknF	Rv1746_287_T	1000	12.2195	11.6106	0.608887	0.330841	-0.978056
PknB	LoF	R.AASDPGLTQT@GT@AVGTYNYM#APER.F	Rv0931c	pknD	Rv0931c_171_T	14.8608	12.4691	11.8178	0.651342	0.454509	-0.133444
PknB	LoF	R.FEQSS@NLHT@GQFR.A	Rv0020c	fhaA	Rv0020c_112_S	2.389	13.1989	12.4819	0.716928	0.224501	-0.463864
PknB	LoF	R.VDHIGS@T@AVSGFPDFLAK.D	Rv1631	coaE	Rv1631_247_S	28.5339	13.9397	13.2174	0.722276	0.190039	1.03671
PknB	LoF	P.T@VTS@PQVAVNDIGSSEDFLAAIDK.T	Rv1630	rpsA	Rv1630_5_T	32.7873	14.5076	13.7619	0.745624		-0.0215673
PknB	LoF	R.YANAIGS@AELAESS@VQGR.M	Rv2744c	35kd_ag	Rv2744c_203_S	45.3584	13.8864	13.1321	0.754351	0.220887	0.560684
PknB	LoF	Y.GGT@EIKY@NGEEYLILSAR.D	Rv3418c	groES	Rv3418c_77_T	51.098	14.0532	13.2813	0.771966	0.165033	1.03805
PknB	LoF	R.TADTPPDDS@GGLHARDPLT@GGQSVADLM#AR.L	Rv3604c		Rv3604c_360_S	19.6156	12.8566	12.0595	0.797131		-0.210837
PknB	LoF	R.ADDSPT@GEM#QVAQPEAQT@AAVATVER.E	Rv2536		Rv2536_173_T	20.5206	11.4575	10.6201	0.837432		-0.689052
PknB	LoF	K.GDSVT@IT@GFGVFEQR.R	Rv2986c	hupB	Rv2986c_43_T	24.6348	13.5352	12.6486	0.886581	0.33304	0.385853
PknB	LoF	R.AAPAAIPSGT@T@ARVAANSAGR.T	Rv0015c	pknA	Rv0015c_301_T	11.5115	12.3196	11.42	0.899677	0.155381	0.580659
PknB	LoF	P.PYVPKAT@T@VDATTPAPAAEPLTIASPM#FADGAPIPVQFSCK.G	Rv1911c	lppC	Rv1911c_42_T	0	12.1743	11.242	0.932356		1.02459
PknB	LoF	R.RM#AEAEPAT@RPT@GASVR.G	Rv2197c		Rv2197c_97_T	36.5752	13.1403	12.1685	0.971829	0.310217	0.0677002
PknB	LoF	L.SPTPSVSRAVPTPT@AQPATT@LPPAGASLSVSGVNVNR.T	Rv0314c		Rv0314c_123_T	4.98	11.9233	10.8949	1.02839		0.464253
PknB	LoF	K.LPSDQT@GET@DAYSR.A	Rv2198c	mmpS3	Rv2198c_47_T	51.3955	14.7713	13.6813	1.08999		-0.0819763
PknB	LoF	R.AASDPGLT@QT@GTAVGTYNYMAPER.F	Rv0931c	pknD	Rv0931c_169_T	24.9983	12.3309	11.1125	1.21839	0.0478312	-0.133444
PknB	LoF	R.EAPT@EVIRTTESDTPTEVIRTDTEADQT@KPGDEPKKD.-	Rv2536		Rv2536_197_T	6.1116	12.9894	11.762	1.22743		-0.689052
PknB	LoF	R.AASDPGLT@QT@GTAVGTYNYM#APER.F	Rv0931c	pknD	Rv0931c_169_T	25.3144	12.0717	10.6839	1.38779	0.0257449	-0.133444
PknB	LoF	R.HTGGGT@PT@VPTPPTPATK.Y	Rv3080c	pknK	Rv3080c_323_T	8.9279	14.2062	12.5024	1.70381		-0.234655
PknB	LoF	R.ADDSPT@GEM#QVAQPEAQTAAVATVEREAPT@EVIR.T	Rv2536		Rv2536_173_T	21.1674	12.8545	11.1363	1.71822		-0.689052
PknB	LoF	R.QDYGGGADYTRY@T@ESPR.V	Rv0020c	fhaA	Rv0020c_379_Y	0	12.302	10.2188	2.08326		-0.463864
PknB	LoF	R.TADTPPDDS@GGLHARDPLT@GGQSVADLMAR.L	Rv3604c		Rv3604c_370_T	23.8721	10.0624	12.5773	-2.51489	0.0128572	-0.210837
PknB	LoF	M.NVTVS@IPT@ILRPHTGGQK.S	Rv1335	cysO	Rv1335_9_T	0	10.0581	12.5177	-2.45957		-0.324872
PknB	LoF	R.AYS@APESEHVTGGPY@VPADLR.L	Rv2198c	mmpS3	Rv2198c_70_Y	16.66	11.1821	13.4497	-2.26757		-0.0819763
PknB	LoF	V.VVTKDET@T@IVEGAGDTDAIAGR.V	Rv0440	groEL2	Rv0440_329_T	0.434684	11.9516	14.2155	-2.26396	0.0001463	0.40863
PknB	LoF	K.ILVQANEAETTT@AS@GLVIPDTAK.E	Rv3418c	groES	Rv3418c_26_S	0	10.8533	13.0717	-2.21835		1.03805
PknB	LoF	T.NS@PLAT@ATATLHTNRGDIK.I	Rv0009	ppiA	Rv0009_14_T	16.7641	9.85837	12.0673	-2.20895		-0.549177
PknB	LoF	G.GPDPQGGS@DPRGGY@PPETGGYPPQPGYPRPR.H	Rv0020c	fhaA	Rv0020c_202_Y	13.7025	10.0498	12.2319	-2.18203		-0.463864
PknB	LoF	M.ES@IS@LTSLAAEK.L	Rv2619c		Rv2619c_5_S	44.0423	11.234	13.3811	-2.14705	0.00723481	-0.228073
PknB	LoF	T.DM#NPDIEKDQT@SDEVTVET@TSVFR.A	Rv1827	garA	Rv1827_21_T	20.379	9.87191	12.0072	-2.13529		-0.364912
PknB	LoF	D.GT@FHKMS@FENWDAVLK.V	Rv0148		Rv0148_112_S	1000	11.95	14.0146	-2.06451		-0.412372
PknB	LoF	R.HTGGGTPTVPT@PPT@PATK.Y	Rv3080c	pknK	Rv3080c_331_T	26.0802	9.95894	11.9638	-2.00482		-0.234655
PknB	LoF	T.NS@PLAT@ATATLHTNR.G	Rv0009	ppiA	Rv0009_14_T	27.5966	10.9759	12.8838	-1.90784	0.00336729	-0.549177
PknB	LoF	K.ILVQANEAETT@T@ASGLVIPDTAK.E	Rv3418c	groES	Rv3418c_24_T	15.5986	12.863	14.7702	-1.90722	0.161552	1.03805
PknB	LoF	R.LGGAGDPDDT@RVS@QPVAVAAPAK.R	Rv1746	pknF	Rv1746_290_S	1000	11.2964	13.1241	-1.82772	0.0280927	-0.978056
PknB	LoF	P.S@AASGQDST@EARPA.-	Rv2094c	tatA	Rv2094c_78_T	67.4257	10.4853	12.2659	-1.78056		0.480941
PknB	LoF	V.S@RT@NIEIDDELVAAAQR.M	Rv2009	vapB15	Rv2009_9_T	1000	12.1954	13.9289	-1.73354	0.0831641	0.404149
PknB	LoF	R.FISGAS@APVT@GPAAAVR.T	Rv0007		Rv0007_94_T	31.4465	10.9701	12.6339	-1.66376	0.0558991	-0.495885
PknB	LoF	Y.T@LPDLDWDY@GALEPHISGQINELHHSK.H	Rv3846	sodA	Rv3846_13_Y	26.5051	10.2722	11.8273	-1.55517		-0.320614
PknB	LoF	V.VVT@KDET@TIVEGAGDTDAIAGR.V	Rv0440	groEL2	Rv0440_328_T	14.8464	11.8641	13.3742	-1.5101		0.40863
PknB	LoF	A.EAGTGGRGGESGSPS@T@SLVLDQFGR.N	Rv3596c	clpC1	Rv3596c_167_T	16.239	10.9821	12.4218	-1.43973		0.238555
PknB	LoF	K.AADS@AESDAGADQT@GPQVK.A	Rv0175		Rv0175_16_T	15.6673	9.92668	11.2919	-1.36523	0.011223	-0.165895
PknB	LoF	R.GGYPPETGGY@PPQPGY@PRPR.H	Rv0020c	fhaA	Rv0020c_215_Y	18.6194	10.0365	11.3583	-1.32184	0.131	-0.463864
PknB	LoF	T.NS@PLATATATLHT@NRGDIK.I	Rv0009	ppiA	Rv0009_21_T	6.0811	10.5552	11.8738	-1.31867		-0.549177
PknB	LoF	T.T@S@PDPYAALPK.L	Rv2140c	TB18.6	Rv2140c_4_S	77.9596	10.4549	11.7662	-1.31133	0.00317662	-0.519177
PknB	LoF	L.GGAGDPDDT@RVS@QPVAVAAPAK.R	Rv1746	pknF	Rv1746_290_S	1000	11.1154	12.4184	-1.30295		-0.978056
PknB	LoF	R.SVQSPAST@PPPTPT@PPSAPSAGQTR.A	Rv0206c	mmpL3	Rv0206c_862_T	17.1095	10.636	11.8781	-1.24213	0.156789	0.228876
PknB	LoF	R.YPT@GGQQLWPPS@GPQR.A	Rv1747		Rv1747_178_S	20.1493	13.9445	15.1659	-1.22136	0.0343749	0.735855
PknB	LoF	R.ST@EHTIDIHTT@AGK.L	Rv3280	accD5	Rv3280_25_T	4.28389	10.3141	11.4989	-1.18475		0.0522211
PknB	LoF	R.HTGGGTPT@VPT@PPTPATK.Y	Rv3080c	pknK	Rv3080c_328_T	12.718	11.2532	12.4356	-1.18245	0.109898	-0.234655
PknB	LoF	R.SGYQYASGDT@ADT@VDVAR.A	Rv0548c	menB	Rv0548c_125_T	49.81	10.366	11.5384	-1.17238	0.136244	0.409236
PknB	LoF	R.LRPGEPAGHIQEPVS@PPTQPEQQPQT@EHLAASHAHTR.R	Rv0479c		Rv0479c_62_T	5.96379	10.6885	11.8446	-1.1561	0.218949	-0.0100324
PknB	LoF	S.VT@NS@PLATATATLHTNR.G	Rv0009	ppiA	Rv0009_10_S	31.7544	11.8898	13.0237	-1.13397	0.214798	-0.549177
PknB	LoF	S.S@GNVAY@LLCNPHNPTGSVHTADELR.G	Rv2294		Rv2294_169_Y	45.577	11.7663	12.8846	-1.11823		-0.57518
PknB	LoF	T.VANFVGLAQGTKDY@S@TQNASGGPSGPFYDGAVFHR.V	Rv0009	ppiA	Rv0009_53_S	0	9.95311	11.0627	-1.10961		-0.549177
PknB	LoF	Y.TAAAT@GADNVS@QEAKVIQTLLGDHQDSVVSR.E	Rv2226		Rv2226_439_S	3.78102	9.99263	11.0695	-1.07689		0.211513
PknB	LoF	T.VANFVGLAQGTKDY@ST@QNASGGPSGPFYDGAVFHR.V	Rv0009	ppiA	Rv0009_54_T	0	9.99626	11.0624	-1.06619	0.00222468	-0.549177
PknB	LoF	K.PASAPQDTT@T@STIPK.R	Rv2703	sigA	Rv2703_69_T	14.9613	10.2462	11.308	-1.06186	0.0146375	-0.285697
PknB	LoF	S.GAAAAPSIT@LNDEHT@MPVLGLGVAELSDDETER.A	Rv2971		Rv2971_20_T	0	10.7928	11.8492	-1.05637		0.747902
PknB	LoF	R.AIADSGNSVTQT@AAVIGT@AQYLSPEQAR.G	Rv0014c	pknB	Rv0014c_179_T	37.276	9.71945	10.7607	-1.04127		-1.33998
PknB	LoF	R.M#AEAEPAT@RPT@GASVR.G	Rv2197c		Rv2197c_100_T	37.2124	10.3949	11.4247	-1.0298	0.0882927	0.0677002
PknB	LoF	R.HTGGGT@PTVPT@PPTPATK.Y	Rv3080c	pknK	Rv3080c_328_T	11.0454	11.3695	12.373	-1.00346	0.184913	-0.234655
PknB	LoF	K.AEAS@IET@PTPVQSQR.V	Rv2094c	tatA	Rv2094c_58_T	32.893	10.9776	11.9318	-0.95423	0.0271847	0.480941
PknB	LoF	R.AYSAPES@EHVT@GGPYVPADLR.L	Rv2198c	mmpS3	Rv2198c_66_T	14.6481	11.9106	12.8511	-0.940517	0.24368	-0.0819763
PknB	LoF	A.TY@DKGILTVSVAVS@EGKPTEK.H	Rv2031c	hspX	Rv2031c_129_S	1.13642	11.2451	12.1855	-0.940348		-5.2469
PknB	LoF	I.DS@LS@M#VEIAVQTEDK.Y	Rv2244	acpM	Rv2244_43_S	73.419	11.4109	12.3346	-0.923603		-0.109017
PknB	LoF	R.AYS@APESEHVT@GGPYVPADLR.L	Rv2198c	mmpS3	Rv2198c_66_T	17.187	11.7713	12.6906	-0.919238	0.127374	-0.0819763
PknB	LoF	M.ADCDSVTNSPLAT@AT@ATLHTNRGDIK.I	Rv0009	ppiA	Rv0009_16_T	7.435	10.7682	11.6298	-0.861628		-0.549177
PknB	LoF	R.GGY@PPETGGYPPQPGY@PRPR.H	Rv0020c	fhaA	Rv0020c_215_Y	37.7843	10.0417	10.8858	-0.844163		-0.463864
PknB	LoF	T.T@AS@PGAASGPK.V	Rv3763	lpqH	Rv3763_43_S	78.2895	9.97784	10.821	-0.843138		-0.573178
PknB	LoF	R.SSPASSPELTPALEAT@AAPAAPSGAST@TR.M	Rv0206c	mmpL3	Rv0206c_827_T	46.9344	10.357	11.196	-0.838996		0.228876
PknB	LoF	K.YRPS@VPT@GSLVTR.S	Rv3080c	pknK	Rv3080c_342_T	15.3372	11.465	12.258	-0.792953	0.28464	-0.234655
PknB	LoF	L.EKKWGAPT@IT@NDGVSIAKEIELEDPYEK.I	Rv0440	groEL2	Rv0440_49_T	1.9397e-05	9.75454	10.5304	-0.775868		0.40863
PknB	LoF	M.AT@T@LPVQR.H	Rv2031c	hspX	Rv2031c_4_T	1000	11.1948	11.9576	-0.7628	0.261939	-5.2469
PknB	LoF	V.RT@VS@LPVGADEDDIK.A	Rv2031c	hspX	Rv2031c_103_S	1000	12.2619	13.009	-0.747106	0.197525	-5.2469
PknB	LoF	M.RT@AY@HEQLSELSER.L	Rv0821c	phoY2	Rv0821c_5_Y	79.9413	11.0932	11.833	-0.739792		0.63635
PknB	LoF	R.AT@S@GVQGM#R.F	Rv0006	gyrA	Rv0006_698_S	1000	10.3848	11.1176	-0.732859		-0.08882
PknB	LoF	M.T@DT@QVTWLTQESHDR.L	Rv1080c	greA	Rv1080c_4_T	45.4094	12.1921	12.8806	-0.688481	0.45373	-0.79116
PknB	LoF	K.AAQGDHEGAADRLST@GGDT@AVQLGLPR.L	Rv3080c	pknK	Rv3080c_973_T	0	10.7812	11.4601	-0.678885	0.463819	-0.234655
PknB	LoF	R.GGPDPQGGS@DPRGGYPPETGGYPPQPGY@PRPR.H	Rv0020c	fhaA	Rv0020c_215_Y	7.38846	11.1705	11.8378	-0.667272		-0.463864
PknB	LoF	R.GGNWPSQT@GHSPAVPNALQAS@LGHAVPPAGNK.R	Rv0931c	pknD	Rv0931c_365_S	8.59414	11.1289	11.7716	-0.642779		-0.133444
PknB	LoF	R.SYQPS@EPS@GPAEPVNRYER.R	Rv1111c		Rv1111c_236_S	13.8619	10.4483	11.0634	-0.61507		0.0719375
PknB	LoF	R.AIADSGNSVT@QT@AAVIGTAQYLSPEQAR.G	Rv0014c	pknB	Rv0014c_173_T	32.1827	12.6267	13.239	-0.612345	0.185534	-1.33998
PknB	LoF	R.AVAAASITS@T@GVILGTAAYLSPEQVR.D	Rv2176	pknL	Rv2176_175_T	2.72869	11.7568	12.3536	-0.596741	0.152556	-0.84594
PknB	LoF	R.SVQSPASTPPPTPT@PPSAPSAGQT@R.A	Rv0206c	mmpL3	Rv0206c_872_T	18.6892	10.1131	10.6934	-0.580375		0.228876
PknB	LoF	R.FIS@GASAPVT@GPAAAVR.T	Rv0007		Rv0007_94_T	24.9943	11.8642	12.3859	-0.521701	0.276738	-0.495885
PknB	LoF	T.QPT@AWEY@ATVPLLTHATK.Q	Rv3678A		Rv3678A_9_Y	29.6536	12.2713	12.7924	-0.521092	0.363777	-0.643863
PknB	LoF	R.AASDPGLTQT@GT@AVGTYNYMAPER.F	Rv0931c	pknD	Rv0931c_173_T	26.1014	11.2609	11.7748	-0.513891		-0.133444
PknB	LoF	R.RNS@GPS@ARTPRPGVRPK.K	Rv3921c		Rv3921c_351_S	6.62961	10.1759	10.6732	-0.497333		0.49898
PknB	LoF	R.GGNWPSQTGHS@PAVPNALQAS@LGHAVPPAGNK.R	Rv0931c	pknD	Rv0931c_365_S	5.4266	11.3911	11.8746	-0.483487	0.586086	-0.133444
PknB	LoF	F.LGT@VVKT@TDFGAFVSLLPGR.D	Rv2783c	gpsI	Rv2783c_676_T	15.4973	12.2921	12.7677	-0.475605		-0.128893
PknB	LoF	M.T@EQQWNFAGIEAAASAIQGNVTS@IHSLLDEGK.Q	Rv3875	esxA	Rv3875_24_S	94.5927	12.0286	12.4794	-0.450795		0.108601
PknB	LoF	A.AT@GGGS@VVPDEHVEALDEDK.L	Rv1308	atpA	Rv1308_518_S	1000	13.1577	13.5978	-0.440054	0.632298	0.0405229
PknB	LoF	D.FVFMDS@QDY@EQHPLPEALVGDAAR.F	Rv2534c	efp	Rv2534c_88_Y	1000	11.6304	11.945	-0.31458	0.70801	-0.408068
PknB	LoF	M.LIS@QRPT@LSEDVLTDNR.S	Rv3457c	rpoA	Rv3457c_8_T	20.2646	11.7531	12.0323	-0.279181	0.500023	0.658506
PknB	LoF	R.MAEAEPAT@RPT@GASVR.G	Rv2197c		Rv2197c_100_T	44.4809	11.2925	11.5683	-0.275821	0.609982	0.0677002
PknB	LoF	R.IDT@SGLPAVGDDAT@VPRDAPK.R	Rv2921c	ftsY	Rv2921c_83_T	17.6984	12.4805	12.7539	-0.273444	0.408394	0.108193
PknB	LoF	V.VT@KDETT@IVEGAGDTDAIAGR.V	Rv0440	groEL2	Rv0440_329_T	11.397	11.3663	11.6239	-0.257596		0.40863
PknB	LoF	R.SSPASS@PELTPALEATAAPAAPSGAST@TR.M	Rv0206c	mmpL3	Rv0206c_827_T	0	11.5546	11.7864	-0.231809	0.695605	0.228876
PknB	LoF	S.VPGETMAAT@LVS@WQQQGVGAVAHIR.L	Rv2152c	murC	Rv2152c_262_S	3.64002	10.7177	10.9303	-0.212612		0.800677
PknB	LoF	G.Y@PPPPPPPGGGAY@PPPPPSAGGYAPPPPGPAIR.T	Rv1078	pra	Rv1078_61_Y	22.248	11.6569	11.8688	-0.211951		0.696888
PknB	LoF	R.SYQPS@EPS@GPAEPVNR.Y	Rv1111c		Rv1111c_236_S	32.4472	11.8202	12.0276	-0.207378	0.790719	0.0719375
PknB	LoF	R.ASGNHLPPVAGGGDKLPS@DQT@GETDAYSR.A	Rv2198c	mmpS3	Rv2198c_47_T	14.5527	11.0743	11.2529	-0.178602		-0.0819763
PknB	LoF	R.QLAERS@GVS@NPYLSQVER.G	Rv0474		Rv0474_47_S	50.7352	11.2166	11.3854	-0.168828		0.730518
PknB	LoF	R.SSNIPADAT@PNPHAT@AEQVAAAR.H	Rv3038c		Rv3038c_18_T	50.241	11.4636	11.5991	-0.135456	0.86817	0.420348
PknB	LoF	R.SVQSPAST@PPPTPTPPSAPS@AGQTR.A	Rv0206c	mmpL3	Rv0206c_868_S	17.0633	10.3875	10.4868	-0.0993193		0.228876
PknB	LoF	D.PDDT@RVS@QPVAVAAPAK.R	Rv1746	pknF	Rv1746_290_S	1000	11.1105	11.1843	-0.0737746	0.861938	-0.978056
PknB	LoF	M.TQPT@AWEY@ATVPLLTHATK.Q	Rv3678A		Rv3678A_9_Y	18.1035	11.7425	11.7999	-0.0574193	0.956433	-0.643863
PknB	LoF	R.SADPGEERTES@Y@PLVPHDAETETVVITTSDNDAAVTQPEAQR.E	Rv0361		Rv0361_34_Y	3.28172	11.3504	11.2905	0.0598677		-0.714412
PknB	LoF	E.T@T@TASGLVIPDTAK.E	Rv3418c	groES	Rv3418c_23_T	23.981	10.9595	10.8765	0.0829446		1.03805
PknB	LoF	R.S@RIT@QQGQLGAK.P	Rv2176	pknL	Rv2176_309_T	1000	11.7958	11.6935	0.10227	0.640071	-0.84594
PknB	LoF	V.TKDET@T@IVEGAGDTDAIAGR.V	Rv0440	groEL2	Rv0440_329_T	0	10.7099	10.5991	0.110842		0.40863
PknB	LoF	R.HTGGGTPT@VPTPPT@PATK.Y	Rv3080c	pknK	Rv3080c_331_T	18.2754	10.9544	10.8407	0.113643	0.791942	-0.234655
PknB	LoF	M.SAEEQDT@RS@GGIQVIAR.A	Rv1719		Rv1719_10_S	26.7716	11.336	11.1939	0.14212	0.784826	-0.113081
PknB	LoF	E.TT@T@ASGLVIPDTAK.E	Rv3418c	groES	Rv3418c_24_T	0	12.5783	12.4294	0.148903	0.790886	1.03805
PknB	LoF	R.TVDPDRPLPEY@GLDS@LGALELR.T	Rv3825c	pks2	Rv3825c_2075_S	3.96531	11.5524	11.3998	0.152579		0.828144
PknB	LoF	R.AYSAPESEHVT@GGPY@VPADLR.L	Rv2198c	mmpS3	Rv2198c_70_Y	49.0482	13.0471	12.8936	0.153412	0.787305	-0.0819763
PknB	LoF	R.AASDPGLT@QTGT@AVGTYNYM#APER.F	Rv0931c	pknD	Rv0931c_173_T	15.9131	11.3311	11.1373	0.193737	0.832482	-0.133444
PknB	LoF	R.VAANS@AGRT@AASR.R	Rv0015c	pknA	Rv0015c_313_T	51.8789	11.1989	10.9938	0.205077	0.413795	0.580659
PknB	LoF	F.DGDTS@AGEAVDLT@EANAFQDAAAPAEEVDPAAALK.A	Rv0639	nusG	Rv0639_17_T	0	16.333	16.0936	0.239318	0.798076	0.569148
PknB	LoF	M.T@DTQVTWLT@QESHDR.L	Rv1080c	greA	Rv1080c_10_T	25.0679	12.0946	11.778	0.316619	0.554133	-0.79116
PknB	LoF	V.GS@ELLT@EPEQLAAAHELIDR.G	Rv2029c	pfkB	Rv2029c_210_T	1000	11.9981	11.6801	0.318021	0.742776	-0.619999
PknB	LoF	K.T@DDVAGDGTTT@ATVLAQALVR.E	Rv0440	groEL2	Rv0440_90_T	7.2107	14.1393	13.8196	0.319683		0.40863
PknB	LoF	R.STEHTIDIHT@T@AGK.L	Rv3280	accD5	Rv3280_25_T	58.1943	12.2724	11.9474	0.325053		0.0522211
PknB	LoF	R.LRAEEAS@GAQLAPGT@EPSPAPLGQPR.S	Rv3876	espI	Rv3876_267_T	59.3362	12.1506	11.8149	0.335706	0.637732	0.405379
PknB	LoF	R.SVQSPAST@PPPTPTPPSAPSAGQT@R.A	Rv0206c	mmpL3	Rv0206c_872_T	9.8086	10.268	9.92333	0.344657		0.228876
PknB	LoF	R.SFT@GSQAGVITT@GTHGNAK.I	Rv3709c	ask	Rv3709c_105_T	16.2053	11.3387	10.9759	0.362735	0.425747	-0.181076
PknB	LoF	D.DVAGDGT@T@TATVLAQALVR.E	Rv0440	groEL2	Rv0440_89_T	15.005	11.7185	11.3304	0.38811		0.40863
PknB	LoF	K.ET@QVIVTAHEAAT@EVFQTNQAPTTPPR.M	Rv0361		Rv0361_89_T	37.4563	12.6869	12.2571	0.429724	0.351605	-0.714412
PknB	LoF	M.ASS@T@DVRPK.I	Rv0634B	rpmG2	Rv0634B_5_T	14.491	11.678	11.2434	0.434613	0.483073	-0.896505
PknB	LoF	E.LDQELAAGGGAGVTPQAT@QAIPAY@EPEPGKPAPAAVSAGM#NEEQALK.A	Rv2145c	wag31	Rv2145c_79_Y	9.3928	11.8377	11.395	0.442671		0.0629359
PknB	LoF	A.ES@AGY@PEADQLSIVNVAVQVER.L	Rv3273		Rv3273_692_Y	15.566	11.1092	10.6618	0.4474		0.308651
PknB	LoF	M.KT@GDT@VADFELPDQTGTPR.R	Rv1608c	bcpB	Rv1608c_6_T	112.442	12.0459	11.5738	0.472102	0.506235	0.564211
PknB	LoF	K.AADSAES@DAGADQT@GPQVK.A	Rv0175		Rv0175_16_T	33.6613	12.0261	11.5529	0.473117		-0.165895
PknB	LoF	R.ASGNHLPPVAGGGDKLPSDQT@GET@DAYSR.A	Rv2198c	mmpS3	Rv2198c_50_T	0.073224	15.7971	15.2892	0.50791	0.318307	-0.0819763
PknB	LoF	F.VEIGVKS@S@PTVAGLATNTLK.L	Rv2524c	fas	Rv2524c_1692_S	30.0494	12.7432	12.1913	0.551871		0.200266
PknB	LoF	F.ATPLFT@PAT@KAALGDHDENISFDR.V	Rv0780	purC	Rv0780_144_T	16.6425	12.4344	11.8819	0.552462		-0.195891
PknB	LoF	R.RNS@GPSART@PRPGVRPK.K	Rv3921c		Rv3921c_354_T	9.52733	11.2798	10.7226	0.557224		0.49898
PknB	LoF	R.LGGAGDPDDT@RVS@QPVAVAAPAKR.S	Rv1746	pknF	Rv1746_290_S	1000	12.2195	11.6106	0.608887	0.330841	-0.978056
PknB	LoF	R.AASDPGLTQT@GT@AVGTYNYM#APER.F	Rv0931c	pknD	Rv0931c_173_T	14.8608	12.4691	11.8178	0.651342	0.454509	-0.133444
PknB	LoF	R.FEQSS@NLHT@GQFR.A	Rv0020c	fhaA	Rv0020c_116_T	2.389	13.1989	12.4819	0.716928	0.224501	-0.463864
PknB	LoF	R.VDHIGS@T@AVSGFPDFLAK.D	Rv1631	coaE	Rv1631_248_T	28.5339	13.9397	13.2174	0.722276	0.190039	1.03671
PknB	LoF	P.T@VTS@PQVAVNDIGSSEDFLAAIDK.T	Rv1630	rpsA	Rv1630_8_S	32.7873	14.5076	13.7619	0.745624		-0.0215673
PknB	LoF	R.YANAIGS@AELAESS@VQGR.M	Rv2744c	35kd_ag	Rv2744c_210_S	45.3584	13.8864	13.1321	0.754351	0.220887	0.560684
PknB	LoF	Y.GGT@EIKY@NGEEYLILSAR.D	Rv3418c	groES	Rv3418c_81_Y	51.098	14.0532	13.2813	0.771966	0.165033	1.03805
PknB	LoF	R.TADTPPDDS@GGLHARDPLT@GGQSVADLM#AR.L	Rv3604c		Rv3604c_370_T	19.6156	12.8566	12.0595	0.797131		-0.210837
PknB	LoF	R.ADDSPT@GEM#QVAQPEAQT@AAVATVER.E	Rv2536		Rv2536_185_T	20.5206	11.4575	10.6201	0.837432		-0.689052
PknB	LoF	K.GDSVT@IT@GFGVFEQR.R	Rv2986c	hupB	Rv2986c_45_T	24.6348	13.5352	12.6486	0.886581	0.33304	0.385853
PknB	LoF	R.AAPAAIPSGT@T@ARVAANSAGR.T	Rv0015c	pknA	Rv0015c_302_T	11.5115	12.3196	11.42	0.899677	0.155381	0.580659
PknB	LoF	P.PYVPKAT@T@VDATTPAPAAEPLTIASPM#FADGAPIPVQFSCK.G	Rv1911c	lppC	Rv1911c_43_T	0	12.1743	11.242	0.932356		1.02459
PknB	LoF	R.RM#AEAEPAT@RPT@GASVR.G	Rv2197c		Rv2197c_100_T	36.5752	13.1403	12.1685	0.971829	0.310217	0.0677002
PknB	LoF	L.SPTPSVSRAVPTPT@AQPATT@LPPAGASLSVSGVNVNR.T	Rv0314c		Rv0314c_129_T	4.98	11.9233	10.8949	1.02839		0.464253
PknB	LoF	K.LPSDQT@GET@DAYSR.A	Rv2198c	mmpS3	Rv2198c_50_T	51.3955	14.7713	13.6813	1.08999		-0.0819763
PknB	LoF	R.AASDPGLT@QT@GTAVGTYNYMAPER.F	Rv0931c	pknD	Rv0931c_171_T	24.9983	12.3309	11.1125	1.21839	0.0478312	-0.133444
PknB	LoF	R.EAPT@EVIRTTESDTPTEVIRTDTEADQT@KPGDEPKKD.-	Rv2536		Rv2536_221_T	6.1116	12.9894	11.762	1.22743		-0.689052
PknB	LoF	R.AASDPGLT@QT@GTAVGTYNYM#APER.F	Rv0931c	pknD	Rv0931c_171_T	25.3144	12.0717	10.6839	1.38779	0.0257449	-0.133444
PknB	LoF	R.HTGGGT@PT@VPTPPTPATK.Y	Rv3080c	pknK	Rv3080c_325_T	8.9279	14.2062	12.5024	1.70381		-0.234655
PknB	LoF	R.ADDSPT@GEM#QVAQPEAQTAAVATVEREAPT@EVIR.T	Rv2536		Rv2536_197_T	21.1674	12.8545	11.1363	1.71822		-0.689052
PknB	LoF	R.QDYGGGADYTRY@T@ESPR.V	Rv0020c	fhaA	Rv0020c_380_T	0	12.302	10.2188	2.08326		-0.463864
PknB	LoF	Y.GS@FVRT@VS@LPVGADEDDIK.A	Rv2031c	hspX	Rv2031c_97_S	1000	12.0851	14.7614	-2.67624		-5.2469
PknB	LoF	Q.RPLWAS@T@GVKNPDYSDTLY@VTELVAPHTVNTMPEK.T	Rv1448c	tal	Rv1448c_272_S	1.35684e-05	10.0419	12.4704	-2.42852	7.27099e-05	-0.341369
PknB	LoF	P.DT@ALKDMPS@VS@PVPVDPVAVVEK.L	Rv1295	thrC	Rv1295_335_T	1000	11.3198	13.4363	-2.11653		-0.485256
PknB	LoF	E.SYKVT@GT@APIY@EILHDAK.E	Rv1636	TB15.3	Rv1636_61_T	13.281	10.4999	12.5098	-2.00983		-0.390965
PknB	LoF	R.HTGGGT@PTVPT@PPT@PATK.Y	Rv3080c	pknK	Rv3080c_323_T	11.2985	10.3429	11.9992	-1.65631		-0.234655
PknB	LoF	L.DKT@T@HQY@VTQIDELVK.H	Rv2882c	frr	Rv2882c_163_T	35.652	11.6004	13.0882	-1.48782		-0.536813
PknB	LoF	V.ET@KEQIAAT@AAIS@AGDQSIGDLIAEAMDK.V	Rv0440	groEL2	Rv0440_139_T	13.5404	11.2797	12.6195	-1.33988	0.201309	0.40863
PknB	LoF	G.CSSNKSTTGSGET@T@T@AAGTTASPGAASGPK.V	Rv3763	lpqH	Rv3763_34_T	3.1767e-05	11.1558	12.4378	-1.28197		-0.573178
PknB	LoF	R.HTGGGT@PT@VPTPPT@PATK.Y	Rv3080c	pknK	Rv3080c_323_T	9.92271	10.1193	11.2437	-1.12435		-0.234655
PknB	LoF	R.HTGGGTPT@VPT@PPT@PATK.Y	Rv3080c	pknK	Rv3080c_325_T	8.69763	10.5421	11.6108	-1.06876	0.0600359	-0.234655
PknB	LoF	C.SS@NKSTTGSGETTT@AAGT@TASPGAASGPK.V	Rv3763	lpqH	Rv3763_24_S	3.9971e-05	11.3994	12.4582	-1.05878		-0.573178
PknB	LoF	M.TNIVVLIKQVPDTWS@ERKLT@DGDFT@LDREAADAVLDEINER.A	Rv3029c	fixA	Rv3029c_16_S	0	16.3543	17.3919	-1.0376		-0.247834
PknB	LoF	R.HT@GGGTPT@VPTPPT@PATK.Y	Rv3080c	pknK	Rv3080c_319_T	11.3382	10.1528	11.0941	-0.941307	0.0674297	-0.234655
PknB	LoF	D.KILVQANEAET@T@T@ASGLVIPDTAK.E	Rv3418c	groES	Rv3418c_22_T	28.9533	10.1267	10.9937	-0.867042		1.03805
PknB	LoF	D.DQSSAS@S@APS@EKTAGGSLASDAQLAALR.E	Rv1630	rpsA	Rv1630_452_S	0	9.82177	10.6132	-0.791428		-0.0215673
PknB	LoF	R.AYS@APES@EHVTGGPY@VPADLR.L	Rv2198c	mmpS3	Rv2198c_58_S	14.5541	10.8925	11.6301	-0.737526		-0.0819763
PknB	LoF	I.GDYSEDSAVDKALETT@RPLGQLVAY@VLDPHS@VGKPTAPYAAAVR.E	Rv3311		Rv3311_376_T	0	12.3756	12.9915	-0.615939		-0.582086
PknB	LoF	K.Y@RPS@VPT@GSLVTR.S	Rv3080c	pknK	Rv3080c_336_Y	33.3946	11.4579	11.9649	-0.507069	0.345546	-0.234655
PknB	LoF	V.AGAPAS@KPEPAS@T@GAASAAQLSGYSR.V	Rv2883c	pyrH	Rv2883c_12_S	41.9053	10.5507	11.0546	-0.503858		-0.0098888
PknB	LoF	D.PY@LNVDPGT@MNPFQHGEVFVT@EDGAETDLDVGHYER.F	Rv1699	pyrG	Rv1699_50_Y	44.35	11.4441	11.9073	-0.463127		-0.183919
PknB	LoF	R.AYSAPES@EHVT@GGPY@VPADLR.L	Rv2198c	mmpS3	Rv2198c_62_S	14.5139	11.5195	11.9001	-0.380587	0.378327	-0.0819763
PknB	LoF	R.RSPEAHAAHRHT@GGGT@PT@VPTPPTPATK.Y	Rv3080c	pknK	Rv3080c_319_T	5.5738	10.8129	11.1196	-0.306733		-0.234655
PknB	LoF	V.AKKT@DDVAGDGT@T@TATVLAQALVR.E	Rv0440	groEL2	Rv0440_80_T	12.9514	11.0904	11.3476	-0.257168		0.40863
PknB	LoF	V.ANFVGLAQGT@KDY@S@TQNASGGPSGPFYDGAVFHR.V	Rv0009	ppiA	Rv0009_49_T	9.4804	10.7275	10.9425	-0.214967		-0.549177
PknB	LoF	V.ET@KEQIAATAAIS@AGDQS@IGDLIAEAMDK.V	Rv0440	groEL2	Rv0440_139_T	10.004	11.3779	11.4875	-0.109568		0.40863
PknB	LoF	R.HT@GGGTPTVPT@PPT@PATK.Y	Rv3080c	pknK	Rv3080c_319_T	8.68307	11.3086	11.4116	-0.10303		-0.234655
PknB	LoF	F.GDVSGGLNKDELGLNAPTASTSAAS@S@APPGS@VVKPTK.V	Rv3910		Rv3910_1030_S	2.28815e-05	9.98205	10.0807	-0.0986293		0.196303
PknB	LoF	L.VAGLS@GCSSNKSTTGSGETTTAAGT@T@ASPGAASGPK.V	Rv3763	lpqH	Rv3763_20_S	6.6965	10.3035	10.1202	0.183222		-0.573178
PknB	LoF	G.ERVRAVGS@GHS@FT@DIACTDGVMIDMTGLQR.V	Rv1771		Rv1771_47_S	35.0888	13.1126	12.8278	0.284808		0.440992
PknB	LoF	T.PPYVPKATT@VDATT@PAPAAEPLT@IASPMFADGAPIPVQFSCK.G	Rv1911c	lppC	Rv1911c_43_T	0	11.8115	11.5068	0.304705		1.02459
PknB	LoF	G.LS@GCS@S@NKSTTGSGETTTAAGTTASPGAASGPK.V	Rv3763	lpqH	Rv3763_20_S	6.12054	13.3301	12.8619	0.46827	0.709544	-0.573178
PknB	LoF	M.NPDIEKDQT@S@DEVTVET@TSVFR.A	Rv1827	garA	Rv1827_13_T	40.3948	13.011	12.4396	0.571391		-0.364912
PknB	LoF	P.T@PGAARWS@PGDSAT@VAGPLAADSR.G	Rv0931c	pknD	Rv0931c_321_T	31.407	10.7887	9.783	1.00572		-0.133444
PknB	LoF	F.DGDT@S@AGEAVDLT@EANAFQDAAAPAEEVDPAAALK.A	Rv0639	nusG	Rv0639_8_T	1000	14.3928	13.3139	1.0789		0.569148
PknB	LoF	R.HTGGGT@PT@VPT@PPTPATK.Y	Rv3080c	pknK	Rv3080c_323_T	13.8762	13.2562	11.993	1.26316	0.114455	-0.234655
PknB	LoF	A.DPGEERT@ES@Y@PLVPHDAETETVVITTSDNDAAVTQPEAQRER.R	Rv0361		Rv0361_31_T	8.8126	12.5247	11.115	1.40966		-0.714412
PknB	LoF	Y.GS@FVRT@VS@LPVGADEDDIK.A	Rv2031c	hspX	Rv2031c_101_T	1000	12.0851	14.7614	-2.67624		-5.2469
PknB	LoF	Q.RPLWAS@T@GVKNPDYSDTLY@VTELVAPHTVNTMPEK.T	Rv1448c	tal	Rv1448c_273_T	1.35684e-05	10.0419	12.4704	-2.42852	7.27099e-05	-0.341369
PknB	LoF	P.DT@ALKDMPS@VS@PVPVDPVAVVEK.L	Rv1295	thrC	Rv1295_342_S	1000	11.3198	13.4363	-2.11653		-0.485256
PknB	LoF	E.SYKVT@GT@APIY@EILHDAK.E	Rv1636	TB15.3	Rv1636_63_T	13.281	10.4999	12.5098	-2.00983		-0.390965
PknB	LoF	R.HTGGGT@PTVPT@PPT@PATK.Y	Rv3080c	pknK	Rv3080c_328_T	11.2985	10.3429	11.9992	-1.65631		-0.234655
PknB	LoF	L.DKT@T@HQY@VTQIDELVK.H	Rv2882c	frr	Rv2882c_164_T	35.652	11.6004	13.0882	-1.48782		-0.536813
PknB	LoF	V.ET@KEQIAAT@AAIS@AGDQSIGDLIAEAMDK.V	Rv0440	groEL2	Rv0440_146_T	13.5404	11.2797	12.6195	-1.33988	0.201309	0.40863
PknB	LoF	G.CSSNKSTTGSGET@T@T@AAGTTASPGAASGPK.V	Rv3763	lpqH	Rv3763_35_T	3.1767e-05	11.1558	12.4378	-1.28197		-0.573178
PknB	LoF	R.HTGGGT@PT@VPTPPT@PATK.Y	Rv3080c	pknK	Rv3080c_325_T	9.92271	10.1193	11.2437	-1.12435		-0.234655
PknB	LoF	R.HTGGGTPT@VPT@PPT@PATK.Y	Rv3080c	pknK	Rv3080c_328_T	8.69763	10.5421	11.6108	-1.06876	0.0600359	-0.234655
PknB	LoF	C.SS@NKSTTGSGETTT@AAGT@TASPGAASGPK.V	Rv3763	lpqH	Rv3763_36_T	3.9971e-05	11.3994	12.4582	-1.05878		-0.573178
PknB	LoF	M.TNIVVLIKQVPDTWS@ERKLT@DGDFT@LDREAADAVLDEINER.A	Rv3029c	fixA	Rv3029c_21_T	0	16.3543	17.3919	-1.0376		-0.247834
PknB	LoF	R.HT@GGGTPT@VPTPPT@PATK.Y	Rv3080c	pknK	Rv3080c_325_T	11.3382	10.1528	11.0941	-0.941307	0.0674297	-0.234655
PknB	LoF	D.KILVQANEAET@T@T@ASGLVIPDTAK.E	Rv3418c	groES	Rv3418c_23_T	28.9533	10.1267	10.9937	-0.867042		1.03805
PknB	LoF	D.DQSSAS@S@APS@EKTAGGSLASDAQLAALR.E	Rv1630	rpsA	Rv1630_453_S	0	9.82177	10.6132	-0.791428		-0.0215673
PknB	LoF	R.AYS@APES@EHVTGGPY@VPADLR.L	Rv2198c	mmpS3	Rv2198c_62_S	14.5541	10.8925	11.6301	-0.737526		-0.0819763
PknB	LoF	I.GDYSEDSAVDKALETT@RPLGQLVAY@VLDPHS@VGKPTAPYAAAVR.E	Rv3311		Rv3311_385_Y	0	12.3756	12.9915	-0.615939		-0.582086
PknB	LoF	K.Y@RPS@VPT@GSLVTR.S	Rv3080c	pknK	Rv3080c_339_S	33.3946	11.4579	11.9649	-0.507069	0.345546	-0.234655
PknB	LoF	V.AGAPAS@KPEPAS@T@GAASAAQLSGYSR.V	Rv2883c	pyrH	Rv2883c_18_S	41.9053	10.5507	11.0546	-0.503858		-0.0098888
PknB	LoF	D.PY@LNVDPGT@MNPFQHGEVFVT@EDGAETDLDVGHYER.F	Rv1699	pyrG	Rv1699_57_T	44.35	11.4441	11.9073	-0.463127		-0.183919
PknB	LoF	R.AYSAPES@EHVT@GGPY@VPADLR.L	Rv2198c	mmpS3	Rv2198c_66_T	14.5139	11.5195	11.9001	-0.380587	0.378327	-0.0819763
PknB	LoF	R.RSPEAHAAHRHT@GGGT@PT@VPTPPTPATK.Y	Rv3080c	pknK	Rv3080c_323_T	5.5738	10.8129	11.1196	-0.306733		-0.234655
PknB	LoF	V.AKKT@DDVAGDGT@T@TATVLAQALVR.E	Rv0440	groEL2	Rv0440_88_T	12.9514	11.0904	11.3476	-0.257168		0.40863
PknB	LoF	V.ANFVGLAQGT@KDY@S@TQNASGGPSGPFYDGAVFHR.V	Rv0009	ppiA	Rv0009_52_Y	9.4804	10.7275	10.9425	-0.214967		-0.549177
PknB	LoF	V.ET@KEQIAATAAIS@AGDQS@IGDLIAEAMDK.V	Rv0440	groEL2	Rv0440_150_S	10.004	11.3779	11.4875	-0.109568		0.40863
PknB	LoF	R.HT@GGGTPTVPT@PPT@PATK.Y	Rv3080c	pknK	Rv3080c_328_T	8.68307	11.3086	11.4116	-0.10303		-0.234655
PknB	LoF	F.GDVSGGLNKDELGLNAPTASTSAAS@S@APPGS@VVKPTK.V	Rv3910		Rv3910_1031_S	2.28815e-05	9.98205	10.0807	-0.0986293		0.196303
PknB	LoF	L.VAGLS@GCSSNKSTTGSGETTTAAGT@T@ASPGAASGPK.V	Rv3763	lpqH	Rv3763_40_T	6.6965	10.3035	10.1202	0.183222		-0.573178
PknB	LoF	G.ERVRAVGS@GHS@FT@DIACTDGVMIDMTGLQR.V	Rv1771		Rv1771_50_S	35.0888	13.1126	12.8278	0.284808		0.440992
PknB	LoF	T.PPYVPKATT@VDATT@PAPAAEPLT@IASPMFADGAPIPVQFSCK.G	Rv1911c	lppC	Rv1911c_48_T	0	11.8115	11.5068	0.304705		1.02459
PknB	LoF	G.LS@GCS@S@NKSTTGSGETTTAAGTTASPGAASGPK.V	Rv3763	lpqH	Rv3763_23_S	6.12054	13.3301	12.8619	0.46827	0.709544	-0.573178
PknB	LoF	M.NPDIEKDQT@S@DEVTVET@TSVFR.A	Rv1827	garA	Rv1827_14_S	40.3948	13.011	12.4396	0.571391		-0.364912
PknB	LoF	P.T@PGAARWS@PGDSAT@VAGPLAADSR.G	Rv0931c	pknD	Rv0931c_328_S	31.407	10.7887	9.783	1.00572		-0.133444
PknB	LoF	F.DGDT@S@AGEAVDLT@EANAFQDAAAPAEEVDPAAALK.A	Rv0639	nusG	Rv0639_9_S	1000	14.3928	13.3139	1.0789		0.569148
PknB	LoF	R.HTGGGT@PT@VPT@PPTPATK.Y	Rv3080c	pknK	Rv3080c_325_T	13.8762	13.2562	11.993	1.26316	0.114455	-0.234655
PknB	LoF	A.DPGEERT@ES@Y@PLVPHDAETETVVITTSDNDAAVTQPEAQRER.R	Rv0361		Rv0361_33_S	8.8126	12.5247	11.115	1.40966		-0.714412
PknB	LoF	Y.GS@FVRT@VS@LPVGADEDDIK.A	Rv2031c	hspX	Rv2031c_103_S	1000	12.0851	14.7614	-2.67624		-5.2469
PknB	LoF	Q.RPLWAS@T@GVKNPDYSDTLY@VTELVAPHTVNTMPEK.T	Rv1448c	tal	Rv1448c_285_Y	1.35684e-05	10.0419	12.4704	-2.42852	7.27099e-05	-0.341369
PknB	LoF	P.DT@ALKDMPS@VS@PVPVDPVAVVEK.L	Rv1295	thrC	Rv1295_344_S	1000	11.3198	13.4363	-2.11653		-0.485256
PknB	LoF	E.SYKVT@GT@APIY@EILHDAK.E	Rv1636	TB15.3	Rv1636_67_Y	13.281	10.4999	12.5098	-2.00983		-0.390965
PknB	LoF	R.HTGGGT@PTVPT@PPT@PATK.Y	Rv3080c	pknK	Rv3080c_331_T	11.2985	10.3429	11.9992	-1.65631		-0.234655
PknB	LoF	L.DKT@T@HQY@VTQIDELVK.H	Rv2882c	frr	Rv2882c_167_Y	35.652	11.6004	13.0882	-1.48782		-0.536813
PknB	LoF	V.ET@KEQIAAT@AAIS@AGDQSIGDLIAEAMDK.V	Rv0440	groEL2	Rv0440_150_S	13.5404	11.2797	12.6195	-1.33988	0.201309	0.40863
PknB	LoF	G.CSSNKSTTGSGET@T@T@AAGTTASPGAASGPK.V	Rv3763	lpqH	Rv3763_36_T	3.1767e-05	11.1558	12.4378	-1.28197		-0.573178
PknB	LoF	R.HTGGGT@PT@VPTPPT@PATK.Y	Rv3080c	pknK	Rv3080c_331_T	9.92271	10.1193	11.2437	-1.12435		-0.234655
PknB	LoF	R.HTGGGTPT@VPT@PPT@PATK.Y	Rv3080c	pknK	Rv3080c_331_T	8.69763	10.5421	11.6108	-1.06876	0.0600359	-0.234655
PknB	LoF	C.SS@NKSTTGSGETTT@AAGT@TASPGAASGPK.V	Rv3763	lpqH	Rv3763_40_T	3.9971e-05	11.3994	12.4582	-1.05878		-0.573178
PknB	LoF	M.TNIVVLIKQVPDTWS@ERKLT@DGDFT@LDREAADAVLDEINER.A	Rv3029c	fixA	Rv3029c_26_T	0	16.3543	17.3919	-1.0376		-0.247834
PknB	LoF	R.HT@GGGTPT@VPTPPT@PATK.Y	Rv3080c	pknK	Rv3080c_331_T	11.3382	10.1528	11.0941	-0.941307	0.0674297	-0.234655
PknB	LoF	D.KILVQANEAET@T@T@ASGLVIPDTAK.E	Rv3418c	groES	Rv3418c_24_T	28.9533	10.1267	10.9937	-0.867042		1.03805
PknB	LoF	D.DQSSAS@S@APS@EKTAGGSLASDAQLAALR.E	Rv1630	rpsA	Rv1630_456_S	0	9.82177	10.6132	-0.791428		-0.0215673
PknB	LoF	R.AYS@APES@EHVTGGPY@VPADLR.L	Rv2198c	mmpS3	Rv2198c_70_Y	14.5541	10.8925	11.6301	-0.737526		-0.0819763
PknB	LoF	I.GDYSEDSAVDKALETT@RPLGQLVAY@VLDPHS@VGKPTAPYAAAVR.E	Rv3311		Rv3311_391_S	0	12.3756	12.9915	-0.615939		-0.582086
PknB	LoF	K.Y@RPS@VPT@GSLVTR.S	Rv3080c	pknK	Rv3080c_342_T	33.3946	11.4579	11.9649	-0.507069	0.345546	-0.234655
PknB	LoF	V.AGAPAS@KPEPAS@T@GAASAAQLSGYSR.V	Rv2883c	pyrH	Rv2883c_19_T	41.9053	10.5507	11.0546	-0.503858		-0.0098888
PknB	LoF	D.PY@LNVDPGT@MNPFQHGEVFVT@EDGAETDLDVGHYER.F	Rv1699	pyrG	Rv1699_69_T	44.35	11.4441	11.9073	-0.463127		-0.183919
PknB	LoF	R.AYSAPES@EHVT@GGPY@VPADLR.L	Rv2198c	mmpS3	Rv2198c_70_Y	14.5139	11.5195	11.9001	-0.380587	0.378327	-0.0819763
PknB	LoF	R.RSPEAHAAHRHT@GGGT@PT@VPTPPTPATK.Y	Rv3080c	pknK	Rv3080c_325_T	5.5738	10.8129	11.1196	-0.306733		-0.234655
PknB	LoF	V.AKKT@DDVAGDGT@T@TATVLAQALVR.E	Rv0440	groEL2	Rv0440_89_T	12.9514	11.0904	11.3476	-0.257168		0.40863
PknB	LoF	V.ANFVGLAQGT@KDY@S@TQNASGGPSGPFYDGAVFHR.V	Rv0009	ppiA	Rv0009_53_S	9.4804	10.7275	10.9425	-0.214967		-0.549177
PknB	LoF	V.ET@KEQIAATAAIS@AGDQS@IGDLIAEAMDK.V	Rv0440	groEL2	Rv0440_155_S	10.004	11.3779	11.4875	-0.109568		0.40863
PknB	LoF	R.HT@GGGTPTVPT@PPT@PATK.Y	Rv3080c	pknK	Rv3080c_331_T	8.68307	11.3086	11.4116	-0.10303		-0.234655
PknB	LoF	F.GDVSGGLNKDELGLNAPTASTSAAS@S@APPGS@VVKPTK.V	Rv3910		Rv3910_1036_S	2.28815e-05	9.98205	10.0807	-0.0986293		0.196303
PknB	LoF	L.VAGLS@GCSSNKSTTGSGETTTAAGT@T@ASPGAASGPK.V	Rv3763	lpqH	Rv3763_41_T	6.6965	10.3035	10.1202	0.183222		-0.573178
PknB	LoF	G.ERVRAVGS@GHS@FT@DIACTDGVMIDMTGLQR.V	Rv1771		Rv1771_52_T	35.0888	13.1126	12.8278	0.284808		0.440992
PknB	LoF	T.PPYVPKATT@VDATT@PAPAAEPLT@IASPMFADGAPIPVQFSCK.G	Rv1911c	lppC	Rv1911c_57_T	0	11.8115	11.5068	0.304705		1.02459
PknB	LoF	G.LS@GCS@S@NKSTTGSGETTTAAGTTASPGAASGPK.V	Rv3763	lpqH	Rv3763_24_S	6.12054	13.3301	12.8619	0.46827	0.709544	-0.573178
PknB	LoF	M.NPDIEKDQT@S@DEVTVET@TSVFR.A	Rv1827	garA	Rv1827_21_T	40.3948	13.011	12.4396	0.571391		-0.364912
PknB	LoF	P.T@PGAARWS@PGDSAT@VAGPLAADSR.G	Rv0931c	pknD	Rv0931c_334_T	31.407	10.7887	9.783	1.00572		-0.133444
PknB	LoF	F.DGDT@S@AGEAVDLT@EANAFQDAAAPAEEVDPAAALK.A	Rv0639	nusG	Rv0639_17_T	1000	14.3928	13.3139	1.0789		0.569148
PknB	LoF	R.HTGGGT@PT@VPT@PPTPATK.Y	Rv3080c	pknK	Rv3080c_328_T	13.8762	13.2562	11.993	1.26316	0.114455	-0.234655
PknB	LoF	A.DPGEERT@ES@Y@PLVPHDAETETVVITTSDNDAAVTQPEAQRER.R	Rv0361		Rv0361_34_Y	8.8126	12.5247	11.115	1.40966		-0.714412
PknB	LoF	R.LRPGEPAGHIQEPVS@PPTQPEQQPQTEHL.A	Rv0479c		Rv0479c_51_S	2.6203e-05	10.0056				-0.0100324
PknB	LoF	S.S@NDSHWQRPDDSPGPM#PGRPVSASLVDPEDDLTPAR.Y	Rv3005c		Rv3005c_4_S	11.5305	11.5299				0.339634
PknB	LoF	L.GTTNSVVS@VLEGGDPVVVANSEGSRTTPSIVAFAR.N	Rv0350	dnaK	Rv0350_17_S	9.0089	15.0073				0.414383
PknB	LoF	P.PPPGGGAY@PPPPPSAGGYAPPPPGPAIR.T	Rv1078	pra	Rv1078_61_Y	41.261	11.2053				0.696888
PknB	LoF	R.GAGAAVGDAEHLPGEEGYGSDLLSGPSNVGVEEEDTDAVDT@TPTP.V	Rv2721c		Rv2721c_552_T	0	11.5196				0.65428
PknB	LoF	R.HQAFSGDLIDQSLLSYVM#SELPGTGAFDPAGTS@AIGSLTK.L	Rv2264c		Rv2264c_231_S	18.261	12.9711				1.535
PknB	LoF	R.KPFQSVIADTGIS@VSEIDHVVLVGGSTR.M	Rv0350	dnaK	Rv0350_303_S	13.984	13.3202				0.414383
PknB	LoF	R.LPNLSAGAWPTDGPPQTGTLGSGQLQQLPPAT@TR.I	Rv1747		Rv1747_152_T	13.112	12.3779				0.735855
PknB	LoF	R.VADDAADEEAVTEPLAT@ESKDEPAEHPE.F	Rv2151c	ftsQ	Rv2151c_29_T	0	10.9583				-1.04995
PknB	LoF	A.RSSPASSPELTPALEATAAPAAPSGAST@TR.M	Rv0206c	mmpL3	Rv0206c_827_T	0	10.1547				0.228876
PknB	LoF	G.NETNNPAEVSDGNETNNPAPVSRVSGT@NEVSDGNETNNPAPVSR.V	Rv3281	accE5	Rv3281_66_T	14.502	9.59991				-0.00828472
PknB	LoF	K.GDRPPSSEAPATQGEQTPT@EQIDSQSQQVRPER.R	Rv1297	rho	Rv1297_110_T	13.603	10.4848				0.635329
PknB	LoF	K.IAGLTLGGDDY@VTKPFSLEEVVAR.L	Rv0757	phoP	Rv0757_118_Y	24.4654	10.3894				0.81254
PknB	LoF	K.LLNAGQTCVAPDYVLADATVRDELVS@K.I	Rv0147		Rv0147_306_S	7.53303	10.9096				-0.292319
PknB	LoF	K.SAPFINS@LAANGAM#M#AQAFAETHPSEPNYLALFAGNTFGLTK.N	Rv3310	sapM	Rv3310_77_S	10.168	11.2438				1.35003
PknB	LoF	K.TAFCGPPT@QIGPVM#GTTNWADIFSTVADDPDAAK.A	Rv1747		Rv1747_538_T	22.8795	12.0821				0.735855
PknB	LoF	K.TAPATNAAAPTEAGDTDDGAES@DASTERPADTSNPARR.N	Rv3921c		Rv3921c_330_S	11.3103	10.058				0.49898
PknB	LoF	K.TVGADPLDIQS@TFVGAICR.W	Rv1275	lprC	Rv1275_75_S	16.232	11.5867				0.0286322
PknB	LoF	K.VAVPPNLAGAAQEALEAY@AAAERSSGFNPR.A	Rv0352	dnaJ1	Rv0352_376_Y	2.69665	12.4291				0.568326
PknB	LoF	M.AETTEPPS@DAGTSQADAM#ALAAEAEAAEAEALAAAAR.A	Rv1363c		Rv1363c_9_S	15.781	13.5464				-0.297825
PknB	LoF	M.TET@TPAPQTPAAPAGPAQSFVLERPIQTVGR.R	Rv3442c	rpsI	Rv3442c_4_T	14.616	12.0364				0.665754
PknB	LoF	M.TSAT@IPGLDTAPTNHQGLLSWVEEVAELTQPDR.V	Rv0211	pckA	Rv0211_5_T	22.2425	10.0875				-1.04468
PknB	LoF	R.AADFIKTNVS@KPVVGYVAGFTAPEGK.T	Rv0952	sucD	Rv0952_239_S	8.57417	11.2981				-0.134514
PknB	LoF	R.ADDS@PTGEM#QVAQPEAQTAAVATVER.E	Rv2536		Rv2536_171_S	13.9217	10.5519				-0.689052
PknB	LoF	R.AEGYVDQAVELTQEALGT@VASQTR.A	Rv0475	hbhA	Rv0475_139_T	55.2658	12.4873				0.82393
PknB	LoF	R.ALGDTGLTSTGSVLAT@LAYAAPEVLAGQGFDGR.A	Rv2088	pknJ	Rv2088_179_T	0	11.617				-0.14392
PknB	LoF	R.FEGDSWDLASS@VGLTATMVAAAR.A	Rv0731c		Rv0731c_19_S	0	12.4307				0.131506
PknB	LoF	R.GAESAAPLGVAAASSAFEQGELVDGLIS@AIR.V	Rv2468c		Rv2468c_155_S	126.031	11.7551				-0.322002
PknB	LoF	R.GDNATLLATPADT@GLSQSESGIAGAGTGPPTPGAAR.W	Rv0931c	pknD	Rv0931c_303_T	28.5064	10.0993				-0.133444
PknB	LoF	R.GDNATLLATPADTGLSQSES@GIAGAGTGPPTPGAAR.W	Rv0931c	pknD	Rv0931c_310_S	11.082	12.0888				-0.133444
PknB	LoF	R.HEEGSYVPS@GPPGPPEQRPAYPDQGGYDQGYQQGATTYGR.Q	Rv0020c	fhaA	Rv0020c_336_S	15.11	15.0965				-0.463864
PknB	LoF	R.IDPENTDWDALAAAPGPLILQAT@ASHLAESAR.S	Rv0511	hemD	Rv0511_203_T	32.5271	13.0437				0.208952
PknB	LoF	R.KNGVPS@TLTTIPLADPHAGPAEPSIGDLIK.D	Rv3669		Rv3669_12_S	18.261	12.1183				0.474969
PknB	LoF	R.LVAGDPLTVDAVIS@EVNAVAR.T	Rv0511	hemD	Rv0511_138_S	124.382	11.6738				0.208952
PknB	LoF	R.LVIQPQGTPCDDPVETTPQGPAPT@PDLRPEGGETPPR.-	Rv0204c		Rv0204c_399_T	2.4903	11.7991				1.80152
PknB	LoF	R.PAYPDQGGYDQGYQQGATT@YGRQDYGGGADYTR.Y	Rv0020c	fhaA	Rv0020c_364_T	0	10.3454				-0.463864
PknB	LoF	R.QALPPGS@GGPVFGALDGGYQVLLDGLVR.R	Rv2677c	hemY	Rv2677c_210_S	84.764	11.863				0.237672
PknB	LoF	R.S@ENATVTLCHTGTR.D	Rv3356c	folD	Rv3356c_182_S	21.468	9.98299				-0.915256
PknB	LoF	R.SISAM#HHGAVLEGAWGS@GEATADHGADR.T	Rv2157c	murF	Rv2157c_446_S	12.5696	11.0205				0.485647
PknB	LoF	R.TIT@EVLLSCGVTPQVDVLSHQTGPAPQR.I	Rv0792c		Rv0792c_101_T	9.06053	10.7748				-0.464926
PknB	LoF	R.VGGADLPSALTT@PEAPTLQAM#LAAM#VER.G	Rv2158c	murE	Rv2158c_196_T	0	11.5512				0.226151
PknB	LoF	S.LPQPLCDPTVDASGY@EPHDQQPQQQQQQQQQAFH.-	Rv2411c		Rv2411c_532_Y	0	10.1434				-0.164928
PknB	LoF	T.AEGSGS@STAAVASHDPSHTRPSR.R	Rv1099c	glpX	Rv1099c_8_S	3.38415e-05	10.0498				-0.739398
PknB	LoF	W.ATPSEPIAT@AFAALSHHLDTAPHLPPPTR.Q	Rv2159c		Rv2159c_222_T	0	11.7871				0.94653
PknB	LoF	R.RGDNATLLATPADTGLSQS@ES@GIAGAGTGPPTPGAAR.W	Rv0931c	pknD	Rv0931c_308_S	3.84299	10.6411				-0.133444
PknB	LoF	E.T@T@IVEGAGDTDAIAGR.V	Rv0440	groEL2	Rv0440_328_T	155.54	9.97871				0.40863
PknB	LoF	G.SDQPAHKAS@QS@M#ITPTTQIAGAGVLGNDR.K	Rv3044	fecB	Rv3044_30_S	16.8501	10.4325				-0.320105
PknB	LoF	M.T@DGNQKPDGNSGEQVTVT@DK.R	Rv0351	grpE	Rv0351_2_T	26.472	9.87108				-0.00860484
PknB	LoF	R.AADTDVFS@AVRADDS@PTGEM#QVAQPEAQTAAVATVER.E	Rv2536		Rv2536_164_S	0.7234	11.0553				-0.689052
PknB	LoF	R.CRT@HY@AANLM#AATPK.P	Rv1047		Rv1047_256_T	14.06	10.0238
PknB	LoF	R.EY@RT@RLKTYLESQLEELGQR.G	Rv2145c	wag31	Rv2145c_219_Y	9.1909	12.5525				0.0629359
PknB	LoF	R.LPNLSAGAWPTDGPPQT@GTLGSGQLQQLPPATT@RIPAAPPSGPQPR.Y	Rv1747		Rv1747_137_T	4.4433e-05	11.411				0.735855
PknB	LoF	R.QDYGGGADYTRYT@ES@PRVPGYAPQGGGYAEPAGR.D	Rv0020c	fhaA	Rv0020c_380_T	0	11.5923				-0.463864
PknB	LoF	R.S@GPGTQPADAQTAT@SATVRPL.S	Rv0410c	pknG	Rv0410c_10_S	13.555	10.7916				-0.447825
PknB	LoF	R.SGGYTASSGITFSQTPTT@QPAERIDTS@GLPAVGDDATVPR.D	Rv2921c	ftsY	Rv2921c_64_T	0	10.0741				0.108193
PknB	LoF	V.PPT@GS@PGGGLPADTAAQLTSAGR.E	Rv3881c	espB	Rv3881c_324_T	47.992	12.6091				-0.19291
PknB	LoF	Y.QY@ASGDTADT@VDVAR.A	Rv0548c	menB	Rv0548c_117_Y	40.197	9.98868				0.409236
PknB	LoF	R.RGDNATLLATPADTGLSQS@ES@GIAGAGTGPPTPGAAR.W	Rv0931c	pknD	Rv0931c_310_S	3.84299	10.6411				-0.133444
PknB	LoF	E.T@T@IVEGAGDTDAIAGR.V	Rv0440	groEL2	Rv0440_329_T	155.54	9.97871				0.40863
PknB	LoF	G.SDQPAHKAS@QS@M#ITPTTQIAGAGVLGNDR.K	Rv3044	fecB	Rv3044_32_S	16.8501	10.4325				-0.320105
PknB	LoF	M.T@DGNQKPDGNSGEQVTVT@DK.R	Rv0351	grpE	Rv0351_19_T	26.472	9.87108				-0.00860484
PknB	LoF	R.AADTDVFS@AVRADDS@PTGEM#QVAQPEAQTAAVATVER.E	Rv2536		Rv2536_171_S	0.7234	11.0553				-0.689052
PknB	LoF	R.CRT@HY@AANLM#AATPK.P	Rv1047		Rv1047_258_Y	14.06	10.0238
PknB	LoF	R.EY@RT@RLKTYLESQLEELGQR.G	Rv2145c	wag31	Rv2145c_221_T	9.1909	12.5525				0.0629359
PknB	LoF	R.LPNLSAGAWPTDGPPQT@GTLGSGQLQQLPPATT@RIPAAPPSGPQPR.Y	Rv1747		Rv1747_153_T	4.4433e-05	11.411				0.735855
PknB	LoF	R.QDYGGGADYTRYT@ES@PRVPGYAPQGGGYAEPAGR.D	Rv0020c	fhaA	Rv0020c_382_S	0	11.5923				-0.463864
PknB	LoF	R.S@GPGTQPADAQTAT@SATVRPL.S	Rv0410c	pknG	Rv0410c_23_T	13.555	10.7916				-0.447825
PknB	LoF	R.SGGYTASSGITFSQTPTT@QPAERIDTS@GLPAVGDDATVPR.D	Rv2921c	ftsY	Rv2921c_73_S	0	10.0741				0.108193
PknB	LoF	V.PPT@GS@PGGGLPADTAAQLTSAGR.E	Rv3881c	espB	Rv3881c_326_S	47.992	12.6091				-0.19291
PknB	LoF	Y.QY@ASGDTADT@VDVAR.A	Rv0548c	menB	Rv0548c_125_T	40.197	9.98868				0.409236
PknB	LoF	G.QY@APPGQY@PGQY@GPYGQSGQGSK.R	Rv2091c		Rv2091c_112_Y	38.738	11.2825				-0.131813
PknB	LoF	P.PTPGAARWS@PGDS@AT@VAGPLAADSR.G	Rv0931c	pknD	Rv0931c_328_S	10.548	10.9233				-0.133444
PknB	LoF	S.AES@LY@DFNLAT@YDEGDSFDQSAAR.G	Rv1658	argG	Rv1658_358_S	15.011	10.9787				-0.0252037
PknB	LoF	G.QY@APPGQY@PGQY@GPYGQSGQGSK.R	Rv2091c		Rv2091c_118_Y	38.738	11.2825				-0.131813
PknB	LoF	P.PTPGAARWS@PGDS@AT@VAGPLAADSR.G	Rv0931c	pknD	Rv0931c_332_S	10.548	10.9233				-0.133444
PknB	LoF	S.AES@LY@DFNLAT@YDEGDSFDQSAAR.G	Rv1658	argG	Rv1658_360_Y	15.011	10.9787				-0.0252037
PknB	LoF	G.QY@APPGQY@PGQY@GPYGQSGQGSK.R	Rv2091c		Rv2091c_122_Y	38.738	11.2825				-0.131813
PknB	LoF	P.PTPGAARWS@PGDS@AT@VAGPLAADSR.G	Rv0931c	pknD	Rv0931c_334_T	10.548	10.9233				-0.133444
PknB	LoF	S.AES@LY@DFNLAT@YDEGDSFDQSAAR.G	Rv1658	argG	Rv1658_366_T	15.011	10.9787				-0.0252037
PknB	LoF	-.MNVTVSIPTILRPHT@GGQK.S	Rv1335	cysO	Rv1335_15_T	4.35675		11.5299			-0.324872
PknB	LoF	A.ADT@GVAGGQQSTTR.R	Rv3493c		Rv3493c_5_T	158.13		10.371			0.151814
PknB	LoF	A.TY@DKGILTVSVAVSEGKPTEK.H	Rv2031c	hspX	Rv2031c_117_Y	2.8442e-05		12.6653			-5.2469
PknB	LoF	D.T@TPTPVVSQADLSEVGPDLIVPER.V	Rv2721c		Rv2721c_552_T	17.3651		11.4125			0.65428
PknB	LoF	E.ASGFQVDTNTSVSPAPS@VPDSTTTSVSTGPPEVIR.G	Rv1166	lpqW	Rv1166_397_S	6.16652		10.4357			-0.0969511
PknB	LoF	G.VVINPVLETSEIPET@M#PDPDTDDEGCLSVPGESFPTGR.A	Rv0429c	def	Rv0429c_95_T	0		10.8463			-0.175318
PknB	LoF	K.AAQGDHEGAADRLST@GGDTAVQLGLPR.L	Rv3080c	pknK	Rv3080c_969_T	1.06778e-06		11.7284			-0.234655
PknB	LoF	K.AASLGGGGGGGVPSAPLGS@AIGGAESVRPAGAGDIAGLGQGR.A	Rv3881c	espB	Rv3881c_375_S	3.25992		11.4297			-0.19291
PknB	LoF	K.AEAGDT@DIHALLPESSR.R	Rv2247	accD6	Rv2247_228_T	138.62		12.8664			-0.587092
PknB	LoF	K.ASDVASDIGSFIRS@QR.E	Rv0474		Rv0474_28_S	30.0161		12.2138			0.730518
PknB	LoF	K.ATAVPREPDEAALAAMS@NQELLALGGK.L	Rv2195	qcrA	Rv2195_58_S	37.0974		11.8332			-0.343816
PknB	LoF	K.DQTSDEVTVETT@SVFR.A	Rv1827	garA	Rv1827_22_T	22.218		13.1504			-0.364912
PknB	LoF	K.DVTRTYS@AEDVVALQGSVVEEHTLAR.R	Rv0467	icl1	Rv0467_31_S	0		11.1929			0.291107
PknB	LoF	K.DYST@QNASGGPSGPFYDGAVFHR.V	Rv0009	ppiA	Rv0009_54_T	19.968		12.3417			-0.549177
PknB	LoF	K.EFAELGPQQDT@DELAIRKPGESR.G	Rv3482c		Rv3482c_175_T	19.8897		12.2063			0.339846
PknB	LoF	K.ET@QVIVTAHEAATEVFQTNQAPTTPPRMPTGM#PPK.T	Rv0361		Rv0361_78_T	10.004		13.5647			-0.714412
PknB	LoF	K.ETQVIVTAHEAATEVFQT@NQAPTTPPRMPTGMPPK.T	Rv0361		Rv0361_94_T	7.56653		13.3735			-0.714412
PknB	LoF	K.GNDWYFRETET@NAAHPNSR.Y	Rv0211	pckA	Rv0211_381_T	0		11.05			-1.04468
PknB	LoF	K.GYISGY@FVTDPER.Q	Rv0440	groEL2	Rv0440_201_Y	0		15.3536			0.40863
PknB	LoF	K.GYISGYFVT@DPERQEAVLEDPYILLVSSK.V	Rv0440	groEL2	Rv0440_204_T	2.3882		12.1085			0.40863
PknB	LoF	K.HGM#T@EPDAFK.W	Rv1626		Rv1626_169_T	1000		12.5618			-0.679494
PknB	LoF	K.IPLSNDLASWQT@LSSTEQQTTIR.V	Rv1981c	nrdF1	Rv1981c_50_T	38.7184		12.7499			0.424416
PknB	LoF	K.LGSAGSPGSGSFLFADS@AAEDAALREAGHAAEQR.A	Rv2196	qcrB	Rv2196_512_S	55.1853		11.4705			-0.798012
PknB	LoF	K.LTHIGSET@GRIHGATGSLIDYNR.A	Rv3009c	gatB	Rv3009c_160_T	2.00066		11.6409			-0.105449
PknB	LoF	K.M#QEQVSASLRS@M#SELAAPGNTPSLDEVRDK.I	Rv2744c	35kd_ag	Rv2744c_173_S	3.70652		11.5746			0.560684
PknB	LoF	K.NDRPT@GTFTFAELLAHELSVER.A	Rv3915		Rv3915_382_T	22.8163		16.9642			-0.736913
PknB	LoF	K.RLLTNDGSNGES@GESSQSINDAATR.Y	Rv0153c	ptbB	Rv0153c_111_S	21.7011		10.4303			0.0934425
PknB	LoF	K.RPSGSFIFAGPSGVGKT@ELSK.A	Rv3596c	clpC1	Rv3596c_560_T	1.1327		11.8471			0.238555
PknB	LoF	K.S@EAHRVVEEAR.T	Rv1307	atpH	Rv1307_67_S	1000		11.3692			-0.0526444
PknB	LoF	K.SDHGEIGDVEPLADSTAS@QARR.V	Rv3489		Rv3489_22_S	12.7779		11.3624			-0.0383291
PknB	LoF	K.SLDEGGDGPHGVMSGTT@GSGK.S	Rv1783	eccC5	Rv1783_501_T	0		10.84			0.02987
PknB	LoF	K.SYRSAPPLLSCT@VITTDAVGELAEIHDR.M	Rv3226c		Rv3226c_169_T	3.7002e-05		12.0758			-0.0329445
PknB	LoF	M.AADT@GVAGGQQSTTR.R	Rv3493c		Rv3493c_5_T	139.117		10.3114			0.151814
PknB	LoF	M.ADADTT@DFDVDAEAPGGGVREDTATDADEADDQEER.L	Rv3920c		Rv3920c_7_T	2.676		10.2703			-0.513981
PknB	LoF	M.ADRVNAS@QGAAAAPTANGPGGVR.N	Rv0120c	fusA2	Rv0120c_8_S	110.894		10.7725			-0.143701
PknB	LoF	M.ASSASDGTHERS@AFR.L	Rv2627c		Rv2627c_13_S	28.125		10.8831			-1.74338
PknB	LoF	M.AT@GARPALGLSIGVTNLAAVAADHSITR.K	Rv2264c		Rv2264c_3_T	18.6437		12.1479			1.535
PknB	LoF	M.AVDADSANYRIEHDT@MGEVR.V	Rv1098c	fum	Rv1098c_16_T	8.12515		11.195			0.112933
PknB	LoF	M.PTDYDAPRRTET@DDVSEDSLEELK.A	Rv2699c		Rv2699c_13_T	0		11.4678			-1.22297
PknB	LoF	M.S@TDTAPAQTM#HAGR.L	Rv1820	ilvG	Rv1820_2_S	16.0226		10.1876			-0.258802
PknB	LoF	M.TADEPRSDDSSGS@APQPAATPVPR.P	Rv2731		Rv2731_14_S	1.52926		11.4434			0.190913
PknB	LoF	M.TDDVRDVNTETTDATEVAEIDSAAGEAGDS@ATEAFDTDSATESTAQK.G	Rv1362c		Rv1362c_31_S	8.91428		11.8802			1.91872
PknB	LoF	M.VT@SPSTPTAAHEDVGADEVGGHQHPADR.F	Rv2358	smtB	Rv2358_3_T	18.7021		10.8208			-0.125364
PknB	LoF	M.VTSPSTPT@AAHEDVGADEVGGHQHPADR.F	Rv2358	smtB	Rv2358_9_T	13.743		11.0021			-0.125364
PknB	LoF	Q.VALAIRDET@VDLQSAGIAVIQVDEPALR.E	Rv1133c	metE	Rv1133c_591_T	10.2774		11.5449			-0.673682
PknB	LoF	R.AAVEAATVTDSDGNT@IDTSEFFGK.R	Rv2462c	tig	Rv2462c_430_T	42.0235		12.0108			-0.479143
PknB	LoF	R.ADDSPTGEMQVAQPEAQTAAVATVEREAPT@EVIR.T	Rv2536		Rv2536_197_T	9.96608		10.6964			-0.689052
PknB	LoF	R.ADNCPNPACGSDT@LESVGLSTR.G	Rv1628c		Rv1628c_54_T	40.1881		11.318			-0.00481201
PknB	LoF	R.AQQNAAAST@DADR.A	Rv1324		Rv1324_33_T	25.2661		10.9489			-0.650554
PknB	LoF	R.ASAWFAENGY@LHEAVDHALAAGDPAR.A	Rv3080c	pknK	Rv3080c_687_Y	89.1177		11.7643			-0.234655
PknB	LoF	R.ASGASDYRS@GELSHQDER.G	Rv0864	moaC2	Rv0864_12_S	16.8488		11.0363			-0.122454
PknB	LoF	R.AVAVHAAETPDDVEQGS@RLAHVHLSR.R	Rv3134c		Rv3134c_194_S	19.0687		11.3229			-2.47497
PknB	LoF	R.AVGIDLGTT@NSVVSVLEGGDPVVVANSEGSR.T	Rv0350	dnaK	Rv0350_12_T	10.3761		12.4347			0.414383
PknB	LoF	R.AVGIDLGTTNSVVSVLEGGDPVVVANSEGSRT@TPSIVAFAR.N	Rv0350	dnaK	Rv0350_35_T	1.94917		10.4231			0.414383
PknB	LoF	R.DLAPELAGFWT@GGFVQAPFNTR.I	Rv2953		Rv2953_245_T	117.368		13.6669			-0.408259
PknB	LoF	R.ESPVT@SAGPHYR.L	Rv3520c		Rv3520c_138_T	22.606		11.673			0.302877
PknB	LoF	R.GAAVADSQADEDDS@AATAAR.G	Rv0178		Rv0178_59_S	44.8483		10.5739			-0.281886
PknB	LoF	R.GILLHADPVDSAAAT@GRKSEPGAR.R	Rv2444c	rne	Rv2444c_770_T	1.31286		11.5582			0.412553
PknB	LoF	R.GILLHADPVDSAAATGRKS@EPGAR.R	Rv2444c	rne	Rv2444c_774_S	4.75262		11.9012			0.412553
PknB	LoF	R.GLRLS@GFEVATAVDGAEALR.S	Rv0903c	prrA	Rv0903c_33_S	81.7057		11.533			0.234538
PknB	LoF	R.GLSGAS@DVIHEFLSENVLDTLEPELR.E	Rv3080c	pknK	Rv3080c_579_S	9.54008		12.0826			-0.234655
PknB	LoF	R.GSAVNQDGASNGLT@APNGLAQQR.V	Rv2947c	pks15	Rv2947c_320_T	62.0131		11.1664			0.894049
PknB	LoF	R.GTATNQDGRTET@LTMPSEDAQVAVYR.A	Rv2940c	mas	Rv2940c_279_T	1.89629		9.82814			0.789081
PknB	LoF	R.GTPHGGVYLDIASRLT@PAEIK.R	Rv0248c	sdhA	Rv0248c_353_T	0.325367		12.1446			-0.298429
PknB	LoF	R.GVVDRSGGYT@ASSGITFSQTPTTQPAER.I	Rv2921c	ftsY	Rv2921c_51_T	1.88768e-05		10.9159			0.108193
PknB	LoF	R.GYPDQGQGGYPPPY@EQRPPVSPGPAAGYGAPGYDQGYR.Q	Rv0020c	fhaA	Rv0020c_275_Y	14.88		11.5925			-0.463864
PknB	LoF	R.GYPDQGQGGYPPPYEQRPPVSPGPAAGY@GAPGYDQGYR.Q	Rv0020c	fhaA	Rv0020c_289_Y	30.6782		11.9781			-0.463864
PknB	LoF	R.GYQDQGRGYPDQGQGGYPPPYEQRPPVS@PGPAAGYGAPGYDQGYR.Q	Rv0020c	fhaA	Rv0020c_282_S	5.82993		10.8788			-0.463864
PknB	LoF	R.HEEGSYVPSGPPGPPEQRPAYPDQGGYDQGYQQGATTY@GR.Q	Rv0020c	fhaA	Rv0020c_365_Y	15.5753		10.2607			-0.463864
PknB	LoF	R.HLSADQVIT@RPETLAVEEPLEIR.V	Rv2899c	fdhD	Rv2899c_20_T	27.8808		12.8569			0.320146
PknB	LoF	R.HPADRPAT@AADVGEELRDVQR.R	Rv3080c	pknK	Rv3080c_274_T	1000		11.701			-0.234655
PknB	LoF	R.HPDQGDYPEQIGYPDQGGY@PEQR.G	Rv0020c	fhaA	Rv0020c_238_Y	67.2407		10.3878			-0.463864
PknB	LoF	R.HRTADTPPDDS@GGLHAR.D	Rv3604c		Rv3604c_360_S	11.1066		11.324			-0.210837
PknB	LoF	R.IENVTAAWHFVSGDDS@GVTGPLHISR.Q	Rv1279		Rv1279_141_S	3.7861e-06		11.6038			0.686334
PknB	LoF	R.ILFT@HIAVPVM#TR.L	Rv1265		Rv1265_155_T	82.9022		11.7608			0.550759
PknB	LoF	R.IVMADSRPLTNVNS@AAGLHAPMQPGR.-	Rv2453c	mobA	Rv2453c_189_S	0		11.6784			0.00488571
PknB	LoF	R.KPGET@GGTFSAAPNFAFEHAAVR.G	Rv3801c	fadD32	Rv3801c_281_T	19.7122		11.9678			0.152392
PknB	LoF	R.LDPTAYGAY@YSGPDEGPASPAERPPYR.L	Rv0530		Rv0530_66_Y	6.40767		9.74819			-0.348656
PknB	LoF	R.LFAGPGLSQPS@DVLPADDGAAILALGTETDDR.L	Rv3131		Rv3131_221_S	6.762		12.0451			-1.84634
PknB	LoF	R.M#PAGDPVESGDDLGCDTNPDTPT@GR.A	Rv2566		Rv2566_524_T	19.8393		10.5311			0.191982
PknB	LoF	R.MLGTQAAGAAPLVLGEPVSHPET@IATAIR.I	Rv1295	thrC	Rv1295_245_T	11.2473		12.3058			-0.485256
PknB	LoF	R.NEPPSDPS@APIPGR.L	Rv3131		Rv3131_204_S	21.9029		12.6803			-1.84634
PknB	LoF	R.NLPAGHGLNAQTGVYEDLLAAGVADPVKVT@R.S	Rv0440	groEL2	Rv0440_497_T	19.3911		12.918			0.40863
PknB	LoF	R.NLPTPSGNTFEWDPNS@TYVR.K	Rv1475c	acn	Rv1475c_682_S	14.1685		11.9154			-0.261631
PknB	LoF	R.NPAPARPAEGGAGSRGDS@AAGSSGGR.S	Rv0007		Rv0007_157_S	8.10582		12.0957			-0.495885
PknB	LoF	R.NPAPARPAEGGAGSRGDSAAGS@SGGR.S	Rv0007		Rv0007_161_S	16.853		10.6286			-0.495885
PknB	LoF	R.NSGSPAGSEDAST@DGGEQPAAADEQSLVGITQASSQSAPR.A	Rv2586c	secF	Rv2586c_383_T	17.9088		9.96509			-0.145321
PknB	LoF	R.NSGSPAGSEDASTDGGEQPAAADEQSLVGITQASSQS@APR.A	Rv2586c	secF	Rv2586c_407_S	16.7452		10.6495			-0.145321
PknB	LoF	R.PAYPDQGGYDQGYQQGATTY@GR.Q	Rv0020c	fhaA	Rv0020c_365_Y	24.6988		10.1449			-0.463864
PknB	LoF	R.QDYGGGADYTRYTESPRVPGYAPQGGGY@AEPAGR.D	Rv0020c	fhaA	Rv0020c_395_Y	11.878		12.1721			-0.463864
PknB	LoF	R.QEGVSDGKLEVYS@PNSPLGGALIDAK.V	Rv1080c	greA	Rv1080c_124_S	0		12.2179			-0.79116
PknB	LoF	R.QHIGIT@NPSPPGEDGR.G	Rv1020	mfd	Rv1020_1213_T	61.5227		11.5135			0.0471547
PknB	LoF	R.QSGGYGPSPGGGQPGYGGYGEY@GRGPAR.H	Rv0020c	fhaA	Rv0020c_321_Y	26.304		12.5253			-0.463864
PknB	LoF	R.QSSEELATALAAS@SGGISTNAR.M	Rv0678		Rv0678_63_S	17.1431		11.9056			0.286987
PknB	LoF	R.QTAPPVRPMT@SDQLPATK.A	Rv2237A		Rv2237A_39_T	17.9736		11.8301			-0.440504
PknB	LoF	R.RPSLDHVFLAMTTDPTES@LTHLVSGSAR.-	Rv2936	drrA	Rv2936_321_S	11.1456		11.4306			0.67437
PknB	LoF	R.RQS@LQPHYAR.T	Rv0644c	mmaA2	Rv0644c_227_S	69.47		11.5444			0.06762
PknB	LoF	R.RWDPNIQTVHAVT@RPGGNK.K	Rv2975a		Rv2975a_40_T	17.9003		11.5585			-0.913083
PknB	LoF	R.SADPGEERTES@YPLVPHDAETETVVITTSDNDAAVTQPEAQRER.R	Rv0361		Rv0361_33_S	0		11.38			-0.714412
PknB	LoF	R.SADPGEERTESY@PLVPHDAETETVVITTSDNDAAVTQPEAQRER.R	Rv0361		Rv0361_34_Y	0		11.9814			-0.714412
PknB	LoF	R.SADPGEERTESYPLVPHDAETETVVIT@TSDNDAAVTQPEAQRER.R	Rv0361		Rv0361_49_T	2.74668		12.3549			-0.714412
PknB	LoF	R.SDDSSGSAPQPAAT@PVPRPGPR.P	Rv2731		Rv2731_21_T	61.8813		9.82337			0.190913
PknB	LoF	R.SFRLPAHVTS@EAIAASYDAGVLTVR.V	Rv0251c	hsp	Rv0251c_124_S	1.01174		12.1121			0.0180371
PknB	LoF	R.SGGFGSGS@RPAPAQTSSASGDD.P	Rv0054	ssb	Rv0054_130_S	0		11.3951			-0.16792
PknB	LoF	R.SGGFGSGS@RPAPAQTSSASGDDPWGSAPASGSFGGGDDEPPF.-	Rv0054	ssb	Rv0054_130_S	0.944921		12.5533			-0.16792
PknB	LoF	R.SGGYTASSGITFSQTPTTQPAERIDT@SGLPAVGDDATVPR.D	Rv2921c	ftsY	Rv2921c_72_T	1.30586		10.7201			0.108193
PknB	LoF	R.SGVSNPY@LSQVER.G	Rv0474		Rv0474_50_Y	71.0288		11.2892			0.730518
PknB	LoF	R.SHGLNVADLVLVPPGSIPTTTS@GK.I	Rv1185c	fadD21	Rv1185c_556_S	9.27965		12.9036			-0.495332
PknB	LoF	R.SHT@GAVQAVHPLLGAHVHLLEEPER.H	Rv1181	pks4	Rv1181_388_T	19.7507		12.8741			0.101311
PknB	LoF	R.SLIDHQLAEST@PCVVTAHGTTCQQR.S	Rv0511	hemD	Rv0511_223_T	2.02357		12.1761			0.208952
PknB	LoF	R.SSSAPT@ESSECSADRQPGE.-	Rv1978		Rv1978_269_T	27.9597		10.6155			-0.642137
PknB	LoF	R.SVTGEDVDM#AS@LGGPETHHK.K	Rv2247	accD6	Rv2247_177_S	17.1877		11.0549			-0.587092
PknB	LoF	R.SYLAPPTRPAPTEPPPSPSPQRNS@GR.R	Rv3876	espI	Rv3876_302_S	10.0604		11.3545			0.405379
PknB	LoF	R.TESYPLVPHDAETET@VVITTSDNDAAVTQPEAQR.E	Rv0361		Rv0361_45_T	4.96561		11.2613			-0.714412
PknB	LoF	R.TESYPLVPHDAETETVVITTSDNDAAVT@QPEAQRER.R	Rv0361		Rv0361_58_T	3.62625		10.374			-0.714412
PknB	LoF	R.TSLLSSAAGNLS@GPRTDPLPRQDLDDTDRDR.S	Rv0014c	pknB	Rv0014c_305_S	9.5928		14.5127			-1.33998
PknB	LoF	R.TT@HPHVR.Q	Rv1480		Rv1480_83_T	13.2365		11.5079			-0.155088
PknB	LoF	R.TVPATDHS@GR.Q	Rv3127		Rv3127_50_S	78.3602		13.9511			-1.82008
PknB	LoF	R.VDVQPDT@AAIGPLVDALAEHAAR.L	Rv0511	hemD	Rv0511_532_T	1000		13.6368			0.208952
PknB	LoF	R.VLIHQPSLS@GVIQGQFSDLEIQAAEIER.M	Rv2460c	clpP2	Rv2460c_140_S	7.43733		13.2184			-0.295709
PknB	LoF	R.Y@GRPGGWQQAQQPDASGAAEWFAGR.L	Rv1265		Rv1265_48_Y	108.219		11.8721			0.550759
PknB	LoF	R.YHPDPVGT@GSIVADEVSCVSCEQR.R	Rv2295		Rv2295_49_T	22.4894		11.8108			-0.893977
PknB	LoF	R.YLDT@EAIAVVQGDGAVSQELIAQGFDR.V	Rv0147		Rv0147_204_T	21.0288		13.6412			-0.292319
PknB	LoF	S.AELSQSPSSS@PLFSLSGADIDR.A	Rv1559	ilvA	Rv1559_12_S	0		11.9015			0.0622348
PknB	LoF	T.ADEPRSDDSSGS@APQPAATPVPR.P	Rv2731		Rv2731_14_S	3.13228		10.9155			0.190913
PknB	LoF	T.AEGSGSSTAAVASHDPSHT@RPSRR.E	Rv1099c	glpX	Rv1099c_21_T	0		10.4224			-0.739398
PknB	LoF	T.RFERPST@AYLQYTSGSTR.A	Rv2950c	fadD29	Rv2950c_205_T	14.491		12.657			0.67469
PknB	LoF	V.RTPQPDPDASLGCGDGSPAEAYASELPDLS@GPTPR.A	Rv0007		Rv0007_130_S	25.8407		11.2981			-0.495885
PknB	LoF	D.TVASPTVT@AT@ADPTEAPLPIEQESPIR.V	Rv1746	pknF	Rv1746_433_T	0		11.7822			-0.978056
PknB	LoF	F.TGAGGNLEQT@VT@KNNLEAAEEIVR.Q	Rv2444c	rne	Rv2444c_663_T	14.5444		11.2343			0.412553
PknB	LoF	I.LKYYDAPIVSS@DIVT@DPHSSIFDSGLTK.V	Rv1436	gap	Rv1436_289_S	0		13.2228			-0.279305
PknB	LoF	L.SGCSSNKSTTGSGETT@T@AAGTTASPGAASGPK.V	Rv3763	lpqH	Rv3763_35_T	0		11.8956			-0.573178
PknB	LoF	M.IS@DPLT@KLQCSPTSDGSAAVVLASEDYLANHNLAGR.A	Rv2790c	ltp1	Rv2790c_210_S	9.56926		11.1655			0.363462
PknB	LoF	P.PTPGAARWS@PGDSAT@VAGPLAADSR.G	Rv0931c	pknD	Rv0931c_328_S	2.1468e-05		12.3132			-0.133444
PknB	LoF	R.GGPDPQGGSDPRGGYPPETGGY@PPQPGY@PRPR.H	Rv0020c	fhaA	Rv0020c_209_Y	4.00086		10.4708			-0.463864
PknB	LoF	R.QAHHS@DATT@PAPPR.R	Rv3917c	parB	Rv3917c_269_S	51.6915		9.77808			0.577389
PknB	LoF	T.GES@GAAAAPSIT@LNDEHTM#PVLGLGVAELSDDETER.A	Rv2971		Rv2971_5_S	7.2559		13.2201			0.747902
PknB	LoF	D.TVASPTVT@AT@ADPTEAPLPIEQESPIR.V	Rv1746	pknF	Rv1746_435_T	0		11.7822			-0.978056
PknB	LoF	F.TGAGGNLEQT@VT@KNNLEAAEEIVR.Q	Rv2444c	rne	Rv2444c_665_T	14.5444		11.2343			0.412553
PknB	LoF	I.LKYYDAPIVSS@DIVT@DPHSSIFDSGLTK.V	Rv1436	gap	Rv1436_293_T	0		13.2228			-0.279305
PknB	LoF	L.SGCSSNKSTTGSGETT@T@AAGTTASPGAASGPK.V	Rv3763	lpqH	Rv3763_36_T	0		11.8956			-0.573178
PknB	LoF	M.IS@DPLT@KLQCSPTSDGSAAVVLASEDYLANHNLAGR.A	Rv2790c	ltp1	Rv2790c_214_T	9.56926		11.1655			0.363462
PknB	LoF	P.PTPGAARWS@PGDSAT@VAGPLAADSR.G	Rv0931c	pknD	Rv0931c_334_T	2.1468e-05		12.3132			-0.133444
PknB	LoF	R.GGPDPQGGSDPRGGYPPETGGY@PPQPGY@PRPR.H	Rv0020c	fhaA	Rv0020c_215_Y	4.00086		10.4708			-0.463864
PknB	LoF	R.QAHHS@DATT@PAPPR.R	Rv3917c	parB	Rv3917c_273_T	51.6915		9.77808			0.577389
PknB	LoF	T.GES@GAAAAPSIT@LNDEHTM#PVLGLGVAELSDDETER.A	Rv2971		Rv2971_14_T	7.2559		13.2201			0.747902
PknB	LoF	F.DAKET@QVIVT@AHEAAT@EVFQTNQAPTTPPR.M	Rv0361		Rv0361_78_T	37.2513		11.9527			-0.714412
PknB	LoF	Q.RPLWASTGVKNPDY@S@DT@LYVTELVAPHTVNTMPEK.T	Rv1448c	tal	Rv1448c_280_Y	0		11.3298			-0.341369
PknB	LoF	Q.RPLWASTGVKNPDYSDT@LY@VT@ELVAPHTVNTMPEK.T	Rv1448c	tal	Rv1448c_283_T	0		12.7633			-0.341369
PknB	LoF	Q.Y@Y@S@PDFGAATGAAVPLDDYGYSDYR.-	Rv0668	rpoC	Rv0668_1292_Y	28.7195		11.9758			0.0796624
PknB	LoF	V.ANFVGLAQGTKDY@S@T@QNASGGPSGPFYDGAVFHR.V	Rv0009	ppiA	Rv0009_52_Y	0		12.3484			-0.549177
PknB	LoF	F.DAKET@QVIVT@AHEAAT@EVFQTNQAPTTPPR.M	Rv0361		Rv0361_83_T	37.2513		11.9527			-0.714412
PknB	LoF	Q.RPLWASTGVKNPDY@S@DT@LYVTELVAPHTVNTMPEK.T	Rv1448c	tal	Rv1448c_281_S	0		11.3298			-0.341369
PknB	LoF	Q.RPLWASTGVKNPDYSDT@LY@VT@ELVAPHTVNTMPEK.T	Rv1448c	tal	Rv1448c_285_Y	0		12.7633			-0.341369
PknB	LoF	Q.Y@Y@S@PDFGAATGAAVPLDDYGYSDYR.-	Rv0668	rpoC	Rv0668_1293_Y	28.7195		11.9758			0.0796624
PknB	LoF	V.ANFVGLAQGTKDY@S@T@QNASGGPSGPFYDGAVFHR.V	Rv0009	ppiA	Rv0009_53_S	0		12.3484			-0.549177
PknB	LoF	F.DAKET@QVIVT@AHEAAT@EVFQTNQAPTTPPR.M	Rv0361		Rv0361_89_T	37.2513		11.9527			-0.714412
PknB	LoF	Q.RPLWASTGVKNPDY@S@DT@LYVTELVAPHTVNTMPEK.T	Rv1448c	tal	Rv1448c_283_T	0		11.3298			-0.341369
PknB	LoF	Q.RPLWASTGVKNPDYSDT@LY@VT@ELVAPHTVNTMPEK.T	Rv1448c	tal	Rv1448c_287_T	0		12.7633			-0.341369
PknB	LoF	Q.Y@Y@S@PDFGAATGAAVPLDDYGYSDYR.-	Rv0668	rpoC	Rv0668_1294_S	28.7195		11.9758			0.0796624
PknB	LoF	V.ANFVGLAQGTKDY@S@T@QNASGGPSGPFYDGAVFHR.V	Rv0009	ppiA	Rv0009_54_T	0		12.3484			-0.549177
PknD	GoF	R.SGGFGSGSRPAPAQTSSASGDDPWGS@APASGSFGGGDDEPPF.-	Rv0054	ssb	Rv0054_148_S	2.48087	9.93452	14.0447	-4.11013		0.195963
PknD	GoF	R.SVAGFRT@QRLDPTAYGAYYSGPDEGPASPAERPPYR.L	Rv0530		Rv0530_55_T	7.20334	10.8463	13.9151	-3.06887		0.373636
PknD	GoF	F.EQSSNLHT@GQFR.A	Rv0020c	fhaA	Rv0020c_116_T	130.163	11.7212	14.6903	-2.96906		-0.662869
PknD	GoF	E.QSSNLHT@GQFR.A	Rv0020c	fhaA	Rv0020c_116_T	81.1548	11.3452	13.7109	-2.36569	0.00967027	-0.662869
PknD	GoF	R.LHGVVHCAGGSQTIGPITQIDS@QAWR.R	Rv3485c		Rv3485c_145_S	15.2038	11.2326	13.5678	-2.33519		-0.188862
PknD	GoF	R.SLIDHQLAEST@PCVVTAHGTTCQQR.S	Rv0511	hemD	Rv0511_223_T	2.02357	9.96145	12.1761	-2.21466		-0.469569
PknD	GoF	R.MAEAEPAT@RPTGASVR.G	Rv2197c		Rv2197c_97_T	13.4755	11.4902	13.6772	-2.18696	0.00920813	1.18795
PknD	GoF	-.MES@EPLYK.L	Rv0081		Rv0081_3_S	74.8333	12.3128	14.346	-2.03326	0.00183896	0.439405
PknD	GoF	R.ERIGEESPT@PAISDLHDHDH.-	Rv3269		Rv3269_82_T	12.1713	11.0143	12.9959	-1.98164	0.0289925	-0.105092
PknD	GoF	K.IAS@GGTSTVYR.G	Rv2176	pknL	Rv2176_27_S	45.1081	10.2366	12.2018	-1.96526		-0.678841
PknD	GoF	M.SEST@PEVSSSYPPPAHFAEHANAR.A	Rv3667	acs	Rv3667_5_T	2.87848	10.1485	12.1019	-1.95347		-0.436446
PknD	GoF	R.SGGFGSGS@RPAPAQTSSASGDDPWGSAPASGSFGGGDDEPPF.-	Rv0054	ssb	Rv0054_130_S	0.944921	10.6153	12.5533	-1.93807		0.195963
PknD	GoF	M.S@SESDAANTEPEVLVEQR.D	Rv0222	echA1	Rv0222_2_S	19.3942	10.4553	12.3809	-1.92556		-0.36372
PknD	GoF	R.IVLAGY@DEELLER.R	Rv0613c		Rv0613c_121_Y	1000	11.5046	13.3966	-1.89197	0.0540436	-0.0717388
PknD	GoF	R.AGSADTSGGDQPTLGVAS@LEVAVLDANRPR.R	Rv2109c	prcA	Rv2109c_207_S	44.0793	11.0399	12.8971	-1.85717		-0.303037
PknD	GoF	K.TVSPQLYIALGIS@GAIQHR.A	Rv3028c	fixB	Rv3028c_264_S	72.9591	11.5125	13.3574	-1.84491	0.0254869	-0.0143493
PknD	GoF	K.MQEQVSASLRSM#SELAAPGNT@PSLDEVRDK.I	Rv2744c	35kd_ag	Rv2744c_183_T	8.10983	9.94293	11.7818	-1.83883		0.502745
PknD	GoF	R.SDGDDSEAAT@EQLNAR.G	Rv0206c	mmpL3	Rv0206c_910_T	82.0205	11.9625	13.8011	-1.83855	0.00627993	0.150108
PknD	GoF	K.RVS@AGEAEEAEPADEGAAR.A	Rv2462c	tig	Rv2462c_442_S	1000	10.3511	12.1875	-1.83641		-0.121239
PknD	GoF	-.MNELVDT@TEM#YLR.T	Rv2711	ideR	Rv2711_7_T	18.9945	11.215	13.0475	-1.83244	0.0130675	-0.0807059
PknD	GoF	R.GGFEEPVPGAEAET@EKLPTQRPDFPREPSGSD.P	Rv0227c		Rv0227c_377_T	18.6245	12.115	13.9318	-1.8168	0.020523	-0.0962558
PknD	GoF	-.MNELVDT@TEMYLR.T	Rv2711	ideR	Rv2711_7_T	21.1814	11.6799	13.4653	-1.78539	0.00406051	-0.0807059
PknD	GoF	R.RGGFEEPVPGAEAET@EKLPTQRPDFPR.E	Rv0227c		Rv0227c_377_T	8.25611	11.1199	12.8722	-1.75224	0.208212	-0.0962558
PknD	GoF	R.SASTLLNLMQQATAVADRT@EVLGPIDEAPVSAAPR.T	Rv3910		Rv3910_947_T	27.2462	13.7689	15.4676	-1.69868	0.214988	0.279477
PknD	GoF	K.SAASSM#SAVM#AAIQAPT@GR.F	Rv3091		Rv3091_551_T	149.286	11.5129	13.2088	-1.69588	0.0958561	0.0661455
PknD	GoF	M.S@TTAELAELHDLVGGLRR.C	Rv0250c		Rv0250c_2_S	31.2659	11.2528	12.926	-1.6731	0.0357939	-0.552214
PknD	GoF	R.SRIT@QQGQLGAK.P	Rv2176	pknL	Rv2176_309_T	5.30047	10.4	12.0499	-1.64986	0.0952397	-0.678841
PknD	GoF	R.TVADPGSLGIVLGGS@GNGEQIAANK.V	Rv2465c	rpiB	Rv2465c_71_S	113.872	11.5441	13.1697	-1.62567		0.588126
PknD	GoF	R.M#DPGDS@GQVRR.L	Rv1232c		Rv1232c_273_S	1000	10.4699	12.0552	-1.58531		0.00754399
PknD	GoF	-.M#DS@FNPTTK.T	Rv0384c	clpB	Rv0384c_3_S	62.5839	10.5248	12.0993	-1.57454		-0.376856
PknD	GoF	M.T@GFLGVVPSFLK.V	Rv3865	espF	Rv3865_2_T	125.501	11.3299	12.8742	-1.5443	0.199444	-0.524589
PknD	GoF	R.NLT@GGIVALHAGYKPGK.Q	Rv0558	menH	Rv0558_216_T	72.995	12.1023	13.6333	-1.53105		0.351632
PknD	GoF	R.STTIQAQS@ECIDTGIAHVR.D	Rv2557		Rv2557_30_S	66.966	11.5028	13.009	-1.50619		0.297565
PknD	GoF	K.TYDLSGQT@GPLM#EILQILK.A	Rv0686		Rv0686_177_T	37.7966	12.549	14.033	-1.484	0.106349	0.417775
PknD	GoF	K.WGAPTITNDGVS@IAK.E	Rv0440	groEL2	Rv0440_54_S	102.211	12.5502	14.021	-1.47078	0.0135447	-0.15279
PknD	GoF	R.FMS@AGDLAIAAHDALTTSEQHQATTILR.R	Rv0931c	pknD	Rv0931c_264_S	28.17	12.1956	13.6522	-1.4566		1.43537
PknD	GoF	K.RHQDAFPPANY@VGAQR.V	Rv1513		Rv1513_133_Y	1000	11.5998	13.0347	-1.43487	0.120211	0.0688421
PknD	GoF	M.T@AEGSGSSTAAVASHDPSHTRPSR.R	Rv1099c	glpX	Rv1099c_2_T	17.7104	10.45	11.8664	-1.41642		0.0414479
PknD	GoF	M.T@DVDPHATRR.D	Rv3080c	pknK	Rv3080c_2_T	71.6446	10.0647	11.4717	-1.407		-0.453992
PknD	GoF	R.YARPQEDPRGGPDPQGGSDPRGGYPPETGGY@PPQPGYPRPR.H	Rv0020c	fhaA	Rv0020c_209_Y	1.01479	10.2	11.6021	-1.40211	0.0650657	-0.662869
PknD	GoF	R.APHTEEPT@NWSRR.Y	Rv3583c		Rv3583c_83_T	15.1415	10.5027	11.9003	-1.39759	0.253511	-0.496172
PknD	GoF	K.LFDDTHGRPIY@VR.V	Rv3646c	topA	Rv3646c_656_Y	32.7154	11.0813	12.4717	-1.39044		0.323743
PknD	GoF	R.VADDAADEEAVT@EPLATESK.D	Rv2151c	ftsQ	Rv2151c_24_T	73.9681	13.8325	15.2063	-1.37382	0.205511	0.0432475
PknD	GoF	R.TESYPLVPHDAETET@VVITTSDNDAAVTQPEAQR.E	Rv0361		Rv0361_45_T	4.96561	9.88882	11.2613	-1.37245		0.447423
PknD	GoF	R.VATDAPVTLSTPT@DRFPLVAADPER.T	Rv2090		Rv2090_355_T	12.6077	11.5483	12.9206	-1.3723		0.203814
PknD	GoF	K.GLPPNPDATSTS@LPGAR.G	Rv2773c	dapB	Rv2773c_168_S	0.327934	12.2293	13.5872	-1.35795	0.262988	-0.0584659
PknD	GoF	M.T@PPHNYLAVIK.V	Rv2150c	ftsZ	Rv2150c_2_T	70.4613	10.8426	12.2006	-1.35793	0.0340717	-0.310592
PknD	GoF	T.AVADRT@EVLGPIDEAPVSAAPR.T	Rv3910		Rv3910_947_T	136.161	11.4801	12.8348	-1.35466	0.105335	0.279477
PknD	GoF	K.VVDPDDIET@LQDLIVGAM#R.D	Rv3716c		Rv3716c_69_T	1000	11.2198	12.5712	-1.35145		0.215463
PknD	GoF	R.TATEEPVATYSS@NGQTGGSEGR.S	Rv1303		Rv1303_146_S	3.76039	9.90392	11.2385	-1.33462	0.00607592	-1.66985
PknD	GoF	R.ALHHS@LGDGDFEHFLR.I	Rv0853c	pdc	Rv0853c_126_S	1000	10.978	12.3086	-1.33063		-0.263579
PknD	GoF	K.TLHDQALS@AAAQAK.K	Rv2744c	35kd_ag	Rv2744c_128_S	83.824	12.3536	13.6838	-1.33025	0.337	0.502745
PknD	GoF	R.AM#TSAGLIDIAPHQISSVAANVVPGLNLGAGDPM#S@GLR.Q	Rv0341	iniB	Rv0341_62_S	44.1787	13.1259	14.4515	-1.32556	0.122346	0.132231
PknD	GoF	K.VRLEQLQTLTT@TAAALFGTSHR.Q	Rv0884c	serC	Rv0884c_39_T	10.0375	11.4325	12.7576	-1.32517	0.353575	0.228479
PknD	GoF	R.LHLPPLPTTTIGSYPQTS@AIR.V	Rv1133c	metE	Rv1133c_444_S	1.38739	11.3168	12.6148	-1.29798		0.120722
PknD	GoF	K.ETQVIVTAHEAAT@EVFQTNQAPTTPPRM#PTGMPPK.T	Rv0361		Rv0361_89_T	4.37835	11.6514	12.9226	-1.2712	0.093003	0.447423
PknD	GoF	K.AGDTTRS@WYVIDATDVVLGR.L	Rv3443c	rplM	Rv3443c_14_S	21.5108	11.9772	13.2437	-1.26653	0.121201	0.301688
PknD	GoF	K.TM#GHAGAIVSGSSGT@AAAK.Q	Rv0952	sucD	Rv0952_270_T	8.88271	10.2945	11.558	-1.26351		0.107853
PknD	GoF	K.PFDFVFHGGS@GSLK.S	Rv0363c	fba	Rv0363c_255_S	26.912	13.068	14.3248	-1.25682	0.0537982	-0.418705
PknD	GoF	R.DLAPELAGFWT@GGFVQAPFNTR.I	Rv2953		Rv2953_245_T	117.368	12.4252	13.6669	-1.24167		0.608529
PknD	GoF	K.DPENPT@VVLTVR.G	Rv3246c	mtrA	Rv3246c_213_T	90.2141	12.9926	14.2323	-1.2397	0.116754	-0.166357
PknD	GoF	M.T@AFGVEPYGQPK.Y	Rv2579	dhaA	Rv2579_2_T	119.655	11.5744	12.7997	-1.22528	0.0790594	-0.0302879
PknD	GoF	R.FLILGSAS@PDLVGLASESLAGR.V	Rv2008c		Rv2008c_160_S	0	10.8098	12.0331	-1.22336		-0.121123
PknD	GoF	R.RVVDVSDPGGPVTAAVST@GR.L	Rv0798c	cfp29	Rv0798c_52_T	4.88644	10.7161	11.9386	-1.22254	0.0865538	-0.241169
PknD	GoF	M.PLAEGST@FAGFTIVR.Q	Rv1746	pknF	Rv1746_8_T	18.1708	10.4856	11.7003	-1.21469	0.0886753	-0.39555
PknD	GoF	M.KS@DIHPAYEETTVVCGCGNTFQTR.S	Rv1298	rpmE	Rv1298_3_S	13.7706	10.7467	11.9515	-1.20476	0.193386	-0.545348
PknD	GoF	K.T@GPQTQNVLDQSSRPGPVTYPER.R	Rv3910		Rv3910_560_T	48.9912	11.4657	12.6651	-1.19936		0.279477
PknD	GoF	K.EDEYPSTAY@LQYTSGSTR.T	Rv2941	fadD28	Rv2941_167_Y	55.0874	11.5281	12.7237	-1.19557		-0.0958403
PknD	GoF	R.SGGYTASSGITFSQT@PTTQPAER.I	Rv2921c	ftsY	Rv2921c_61_T	29.5095	11.0453	12.228	-1.18275	0.169724	-0.0508944
PknD	GoF	K.TM#GHAGAIVSGS@SGTAAAK.Q	Rv0952	sucD	Rv0952_267_S	19.223	11.2396	12.4079	-1.16836	0.0272505	0.107853
PknD	GoF	R.VADVVM#VAPGSIPVTT@SGK.V	Rv2950c	fadD29	Rv2950c_594_T	1.31736	11.7985	12.9606	-1.16207		-0.25441
PknD	GoF	R.VRPTLAES@LGHVLEEHGDDAGR.Y	Rv3080c	pknK	Rv3080c_425_S	7.0326	10.6	11.754	-1.15407	0.112244	-0.453992
PknD	GoF	-.M#RETSNPVFRS@LPK.Q	Rv1072		Rv1072_11_S	10.1017	10.7998	11.9407	-1.14089		0.523548
PknD	GoF	R.IGERSS@PVADHAQALHR.A	Rv0409	ackA	Rv0409_41_S	0	11.2793	12.4176	-1.13837	0.00399055	0.620416
PknD	GoF	K.GTNGDSVPIPCDT@CGGRGEVQTVQR.S	Rv2373c	dnaJ2	Rv2373c_164_T	6.57655	10.0098	11.1476	-1.13779		0.202132
PknD	GoF	M.SAEEQDTRS@GGIQVIAR.A	Rv1719		Rv1719_10_S	12.9586	12.6899	13.8165	-1.12666	0.334436	-0.140847
PknD	GoF	K.LASYLGS@GYIVESSR.G	Rv3646c	topA	Rv3646c_38_S	37.8318	11.7198	12.8455	-1.12569		0.323743
PknD	GoF	L.T@PADVHNVAFSKPPIGK.R	Rv2145c	wag31	Rv2145c_4_T	37.8352	13.0135	14.1282	-1.11471	0.095172	-0.135402
PknD	GoF	R.GLALVRDDS@LTQAAVDEALAANPDVADK.I	Rv3009c	gatB	Rv3009c_450_S	17.8722	12.5342	13.6409	-1.10672		0.110613
PknD	GoF	K.VAQAAAAAGVPT@AALAR.R	Rv1007c	metS	Rv1007c_66_T	1000	12.2066	13.3105	-1.10391	0.469409	0.0522166
PknD	GoF	R.MAEAEPATRPT@GASVR.G	Rv2197c		Rv2197c_100_T	5.01923	11.1444	12.2371	-1.09276	0.00223055	1.18795
PknD	GoF	R.ERLGHT@GPFPAVANPPVR.S	Rv2127	ansP1	Rv2127_474_T	1000	11.3749	12.4649	-1.09004	0.0988247	0.874259
PknD	GoF	R.TADTPPDDS@GGLHARDPLTGGQSVADLM#AR.L	Rv3604c		Rv3604c_360_S	18.2688	11.5837	12.6679	-1.08416	0.08126	0.189635
PknD	GoF	M.SRGM#S@GLEDSSDLVVSPYVR.M	Rv3411c	guaB2	Rv3411c_6_S	5.40127	10.8934	11.9735	-1.08003	0.155029	-0.0634167
PknD	GoF	K.YS@SPQTDFQR.L	Rv0810c		Rv0810c_20_S	42.2914	11.8003	12.8789	-1.07861	0.13993	-2.0006
PknD	GoF	K.TDDVAGDGTTTAT@VLAQALVR.E	Rv0440	groEL2	Rv0440_92_T	50.3193	10.8208	11.8929	-1.07208	0.167437	-0.15279
PknD	GoF	R.EVGPM#AVSS@ANISGHPPPVDAEQAR.S	Rv1301		Rv1301_143_S	5.95011	10.0888	11.1604	-1.07166		-0.255265
PknD	GoF	R.RAQPDPAT@TVLPDPAR.R	Rv0383c		Rv0383c_242_T	20.9925	11.579	12.6427	-1.06369		-0.600013
PknD	GoF	R.LVYVIDPSQLSAAGEGGGQS@AAR.A	Rv3134c		Rv3134c_59_S	77.7063	11.8739	12.9353	-1.0614	0.0847369	-0.239942
PknD	GoF	R.HY@AHVDAPGHADYIK.N	Rv0685	tuf	Rv0685_79_Y	60.4685	11.6325	12.6897	-1.05722	0.0337203	0.0637762
PknD	GoF	R.LRAEEASGAQLAPGT@EPSPAPLGQPR.S	Rv3876	espI	Rv3876_267_T	44.8373	11.0973	12.1434	-1.04618		0.275923
PknD	GoF	R.RPSLDHVFLAM#TT@DPTESLTHLVSGSAR.-	Rv2936	drrA	Rv2936_316_T	2.57075e-06	11.9363	12.977	-1.04063	0.306028	0.52204
PknD	GoF	R.GGFEEPVPGAEAET@EK.L	Rv0227c		Rv0227c_377_T	1000	13.9527	14.9929	-1.04025	0.225967	-0.0962558
PknD	GoF	R.M#AEAEPAT@RPTGASVR.G	Rv2197c		Rv2197c_97_T	12.7052	12.8116	13.8465	-1.03487	0.0300785	1.18795
PknD	GoF	R.ESLT@IPTFSSSLDCTTR.V	Rv0029		Rv0029_22_T	11.8707	11.2392	12.2671	-1.02795		0.0951736
PknD	GoF	D.M#NPDIEKDQTSDEVTVET@TSVFR.A	Rv1827	garA	Rv1827_21_T	20.2258	10.4076	11.4329	-1.02529	0.2369	-0.0662282
PknD	GoF	K.STTLQAIAGLTAPSS@GR.I	Rv1621c	cydD	Rv1621c_369_S	2.34	12.4037	13.4281	-1.02443	0.0828339	-0.857299
PknD	GoF	R.TAVEQAAAELGDT@GRILLRPSGTEPM#IR.V	Rv3441c	mrsA	Rv3441c_407_T	20.1166	13.2135	14.2374	-1.02391	0.198757	0.0500255
PknD	GoF	M.SSESDAANT@EPEVLVEQR.D	Rv0222	echA1	Rv0222_10_T	62.0546	10.9561	11.9781	-1.02203	0.0399666	-0.36372
PknD	GoF	K.VVASS@AQSHDEQLQR.R	Rv0068		Rv0068_276_S	1.35862	10.4721	11.4908	-1.01872	0.0666098	0.329029
PknD	GoF	R.VLVTSADDPAAQVTPNVVIGS@HTDLAALRR.V	Rv3276c	purK	Rv3276c_65_S	11.4599	11.0198	12.0363	-1.01652		0.0475242
PknD	GoF	R.TVS@LPVGADEDDIK.A	Rv2031c	hspX	Rv2031c_103_S	29.0563	13.5337	14.5497	-1.01604	0.0309679	-0.187236
PknD	GoF	R.SASTLLNLM#QQATAVADRT@EVLGPIDEAPVSAAPR.T	Rv3910		Rv3910_947_T	8.66268	13.7452	14.7566	-1.01144	0.133972	0.279477
PknD	GoF	-.M#DPNGS@GAGPESHDAAFHAAPDR.Q	Rv2455c		Rv2455c_6_S	43.3661	10.685	11.6949	-1.00987		-0.266208
PknD	GoF	R.CAHVLTDDS@GYLYTR.Y	Rv2671	ribD	Rv2671_248_S	21.8449	11.8166	12.8262	-1.00954	0.104399	-0.743177
PknD	GoF	K.SDEQFAAAQADYDEAM#T@EAR.V	Rv1306	atpF	Rv1306_90_T	48.4905	10.0548	11.0613	-1.00647		0.428314
PknD	GoF	R.AGAAGELTGATRPWQFGDT@EPWHVAR.T	Rv0959		Rv0959_440_T	16.2171	11.6003	12.5983	-0.997934	0.0532408	0.00580714
PknD	GoF	K.TMGHAGAIVS@GSSGTAAAK.Q	Rv0952	sucD	Rv0952_265_S	34.0545	12.5875	13.5841	-0.996512	0.0103063	0.107853
PknD	GoF	K.DVSGHVIT@LATAEDLPAHGEAVR.R	Rv1599	hisD	Rv1599_418_T	38.1797	11.0233	12.0073	-0.983915		-0.0245716
PknD	GoF	R.GAAM#AAGAAT@MAHPALVADATTSLPR.A	Rv0538		Rv0538_212_T	27.506	12.6879	13.6718	-0.983886		-0.579839
PknD	GoF	R.ASS@M#PVNR.Y	Rv3710	leuA	Rv3710_40_S	24.7721	10.4344	11.4125	-0.978136		-0.462432
PknD	GoF	R.AYSAPESEHVTGGPY@VPADLR.L	Rv2198c	mmpS3	Rv2198c_70_Y	70.9424	14.4986	15.4757	-0.97703	0.305702	0.568863
PknD	GoF	R.QVLDT@LVDAGVAR.S	Rv1265		Rv1265_175_T	1000	11.3389	12.3089	-0.970077	0.120108	-0.437201
PknD	GoF	R.GYAIVQTVAQT@GPEGGSEPQVLR.S	Rv1108c	xseA	Rv1108c_372_T	77.1404	12.2433	13.2068	-0.963535	0.157037	-0.41747
PknD	GoF	G.ESHEVLT@NVEGGVGFVTLNRPK.A	Rv1071c	echA9	Rv1071c_10_T	0	12.0542	13.0168	-0.962647		-0.164192
PknD	GoF	R.Y@RNIAVQPTEEAR.A	Rv0668	rpoC	Rv0668_1267_Y	84.9417	10.6827	11.6383	-0.955623	0.189239	0.271084
PknD	GoF	K.RIS@LEDLDSALK.E	Rv2839c	infB	Rv2839c_686_S	113.3	11.6078	12.5527	-0.944959	0.203819	0.117214
PknD	GoF	K.HVPVFVTES@M#VGHK.L	Rv0705	rpsS	Rv0705_65_S	5.98883	11.5457	12.4901	-0.944414	0.278053	-1.06744
PknD	GoF	K.AAQGDHEGAADRLSTGGDT@AVQLGLPR.L	Rv3080c	pknK	Rv3080c_973_T	13.1159	10.3416	11.2805	-0.938882	0.193467	-0.453992
PknD	GoF	R.CAAISVPGDRST@EK.L	Rv2941	fadD28	Rv2941_500_T	3.66547	12.496	13.431	-0.935087	0.304302	-0.0958403
PknD	GoF	K.LAAAWGGS@GSEAYQGVQQK.W	Rv3875	esxA	Rv3875_46_S	21.6376	12.7704	13.7046	-0.934136		0.590737
PknD	GoF	R.DYDYGQSGAPDYGQPAPGGYSGYGQGGY@GSAGTSVTLQLDDGSGR.T	Rv0020c	fhaA	Rv0020c_429_Y	11.5676	10.7457	11.6734	-0.927741		-0.662869
PknD	GoF	K.VDDGPSS@DANLSAPLTPQQR.A	Rv0001	dnaA	Rv0001_32_S	15.4144	10.9526	11.8792	-0.926591	0.203123	-0.0313452
PknD	GoF	Q.SSNLHT@GQFR.A	Rv0020c	fhaA	Rv0020c_116_T	71.117	12.3567	13.283	-0.926227		-0.662869
PknD	GoF	R.LRPGEPAGHIQEPVSPPT@QPEQQPQTEHLAASHAHTR.R	Rv0479c		Rv0479c_54_T	11.9493	11.8965	12.821	-0.92443		0.721237
PknD	GoF	R.AAGDPRPPHDPTHPLAES@PRPAR.S	Rv0206c	mmpL3	Rv0206c_795_S	15.1502	12.2476	13.1713	-0.923763	0.0653194	0.150108
PknD	GoF	R.LRADGIDAPALFLTARDS@LQDK.I	Rv0757	phoP	Rv0757_103_S	16.572	12.0494	12.9716	-0.922222	0.170395	-0.175562
PknD	GoF	R.TTESDTPT@EVIRTDTEADQTKPGDEPK.K	Rv2536		Rv2536_209_T	12.6166	12.416	13.336	-0.919918	0.400409	-1.05159
PknD	GoF	R.FTPSGAAVANFT@VASTPR.I	Rv0054	ssb	Rv0054_32_T	51.0896	11.5336	12.449	-0.915389	0.293357	0.195963
PknD	GoF	K.TAASPSPS@RPQSSSNNSVPGAPNR.V	Rv0667	rpoB	Rv0667_16_S	16.8481	10.1886	11.1025	-0.91384		0.349305
PknD	GoF	R.QPPPVSHPEGRPT@NPPAAADAR.L	Rv0007		Rv0007_72_T	22.2001	11.2604	12.1735	-0.913149	0.159524	-0.192504
PknD	GoF	R.TAFEVGT@AVGAHSHAAR.L	Rv3080c	pknK	Rv3080c_894_T	68.9507	10.6121	11.5233	-0.911212	0.0142919	-0.453992
PknD	GoF	R.LVIQPQGTPCDDPVET@TPQGPAPTPDLRPEGGETPPR.-	Rv0204c		Rv0204c_391_T	3.08037e-05	11.2775	12.187	-0.909519		-1.42784
PknD	GoF	R.SQQS@FEEVSAR.A	Rv0475	hbhA	Rv0475_114_S	76.2199	11.3769	12.278	-0.901164	0.174412	-0.0608585
PknD	GoF	R.HAS@DPVTSK.T	Rv3710	leuA	Rv3710_610_S	68.1213	9.76818	10.668	-0.899814		-0.462432
PknD	GoF	R.IVHS@GPYDELLR.N	Rv1638	uvrA	Rv1638_588_S	60.4562	11.4522	12.3512	-0.899052	0.0189732	-0.248625
PknD	GoF	R.HTGGGTPTVPTPPT@PATK.Y	Rv3080c	pknK	Rv3080c_331_T	35.4605	11.2258	12.1208	-0.89497		-0.453992
PknD	GoF	R.SQEST@LPAPPKPVPPPTMPATAM#APR.Q	Rv1266c	pknH	Rv1266c_295_T	0	12.1937	13.0873	-0.893567		0.448257
PknD	GoF	K.TQIDQVESTAGS@LQGQWR.G	Rv3874	esxB	Rv3874_38_S	51.3667	11.86	12.7533	-0.89332		0.890231
PknD	GoF	R.RGGFEEPVPGAEAETEKLPT@QRPDFPREPSGSD.P	Rv0227c		Rv0227c_382_T	5.12747	10.5107	11.4006	-0.889895	0.213806	-0.0962558
PknD	GoF	K.LDEVVEETFPASDPGQLTFANDDVATDET@VHSAAAHADGR.V	Rv1475c	acn	Rv1475c_438_T	1.79288	11.4569	12.3462	-0.889369		-0.135637
PknD	GoF	R.SDAGQT@GHGANGSPAGTHR.S	Rv3610c	ftsH	Rv3610c_672_T	35.7428	9.98299	10.8688	-0.885829		0.291993
PknD	GoF	R.NHYPQDLECTAQES@TK.A	Rv3801c	fadD32	Rv3801c_514_S	18.2687	11.7205	12.5975	-0.877046	0.201967	0.344733
PknD	GoF	K.M#AQQIDSLGPET@SK.R	Rv2783c	gpsI	Rv2783c_403_T	18.0892	11.5904	12.454	-0.863528	0.142472	0.385168
PknD	GoF	R.ADVQALTT@STDGWAAALR.L	Rv3080c	pknK	Rv3080c_546_T	19.8007	11.9386	12.8014	-0.862846	0.31934	-0.453992
PknD	GoF	R.S@GGIQVIAR.A	Rv1719		Rv1719_10_S	1000	13.5604	14.423	-0.862562	0.152408	-0.140847
PknD	GoF	R.ALGLLTFTT@DLNDLSDR.Q	Rv0468	fadB2	Rv0468_77_T	24.032	12.6924	13.5544	-0.861964	0.263893	0.105215
PknD	GoF	R.VLQTVALPQVNAVPQQGHS@VPPVM#QAAAAASGR.-	Rv1479	moxR1	Rv1479_363_S	88.9695	11.7181	12.5796	-0.861537	0.182404	0.229423
PknD	GoF	R.SS@DGSPPYVVR.W	Rv0569		Rv0569_31_S	25.5186	12.4982	13.357	-0.858868	0.105343	-1.02273
PknD	GoF	R.KHS@EIM#GTINQQR.A	Rv2145c	wag31	Rv2145c_192_S	62.4983	11.6578	12.5153	-0.857502	0.284849	-0.135402
PknD	GoF	R.GHT@VFAEGEPGDR.L	Rv3676	crp	Rv3676_36_T	1000	11.3256	12.1751	-0.849481		-0.128577
PknD	GoF	R.AAHPDLPIDT@ATEDIVGVAGR.V	Rv3598c	lysS	Rv3598c_56_T	31.5892	12.671	13.5153	-0.844346		-0.36351
PknD	GoF	R.LGDQALAPGDVFLVGRS@AEHTTVLADQLR.A	Rv0538		Rv0538_171_S	24.678	10.3824	11.2263	-0.843897		-0.579839
PknD	GoF	D.T@TPTPVVSQADLSEVGPDLIVPER.V	Rv2721c		Rv2721c_552_T	17.3651	10.5734	11.4125	-0.839059	0.179647	0.192444
PknD	GoF	R.AELEGEM#GDS@HVGLQAR.L	Rv2737c	recA	Rv2737c_163_S	1000	11.2293	12.0679	-0.838654	0.0967145	-0.242709
PknD	GoF	R.S@EFAYGSFVR.T	Rv2031c	hspX	Rv2031c_91_S	58.298	14.0938	14.9321	-0.83829		-0.187236
PknD	GoF	R.LPET@PAYGSWLLGR.V	Rv1318c		Rv1318c_28_T	67.743	10.6575	11.4929	-0.83543		1.31974
PknD	GoF	R.GGPDPQGGSDPRGGY@PPETGGYPPQPGYPRPR.H	Rv0020c	fhaA	Rv0020c_202_Y	9.02609	11.3972	12.2294	-0.832149	0.279965	-0.662869
PknD	GoF	K.LPSDQTGETDAY@SR.A	Rv2198c	mmpS3	Rv2198c_53_Y	27.1072	12.6379	13.469	-0.831115	0.186486	0.568863
PknD	GoF	R.SVQSPAST@PPPTPTPPSAPSAGQTR.A	Rv0206c	mmpL3	Rv0206c_856_T	17.2317	12.7452	13.5718	-0.826579	0.385195	0.150108
PknD	GoF	M.T@QSQTVTVDQQEILNR.A	Rv3881c	espB	Rv3881c_2_T	33.2024	11.3918	12.2157	-0.823823	0.337212	-0.368257
PknD	GoF	K.ETQVIVTAHEAATEVFQTNQAPTTPPRMPT@GMPPK.T	Rv0361		Rv0361_106_T	1.93064	13.122	13.9447	-0.822712	0.193061	0.447423
PknD	GoF	R.SAVT@LNDGDHIR.I	Rv1267c	embR	Rv1267c_362_T	27.9986	12.8651	13.6837	-0.818571	0.0921616	0.197659
PknD	GoF	R.NSAGFAAPAAVGS@FAPVLDR.L	Rv0576		Rv0576_410_S	188.154	11.2269	12.0421	-0.815186	0.227236	-0.0316261
PknD	GoF	R.LAECGYDIVQPVTTANET@LVFALPR.E	Rv1110	lytB2	Rv1110_322_T	25.8934	12.6597	13.4723	-0.81259	0.257685	0.416254
PknD	GoF	R.ELNYVS@DVDVIFVAER.S	Rv2221c	glnE	Rv2221c_229_S	42.1438	13.2598	14.0717	-0.811937		-0.0811213
PknD	GoF	R.LDS@INGGSVEDAK.K	Rv1297	rho	Rv1297_296_S	49.3865	11.4608	12.2696	-0.808793	0.0597511	-0.437262
PknD	GoF	R.AAQEAGLAT@IPAIVR.E	Rv3917c	parB	Rv3917c_133_T	1000	11.2917	12.0998	-0.808151	0.520561	-0.0535939
PknD	GoF	K.SSNPTEAIAYANAASTLAAHAQS@LANADVQSAQR.A	Rv2345		Rv2345_588_S	23.6805	10.6222	11.4302	-0.807969		-0.0433893
PknD	GoF	R.GFQS@IHESDMLLLPDPETAR.I	Rv2220	glnA1	Rv2220_63_S	41.8207	11.1364	11.9433	-0.806904	0.262876	0.455116
PknD	GoF	M.SDEGDVADEAVADGAENADS@RGSGGR.T	Rv0638	secE1	Rv0638_21_S	18.1758	11.0256	11.8311	-0.805554	0.394134	0.799866
PknD	GoF	R.SYQPSEPS@GPAEPVNR.Y	Rv1111c		Rv1111c_236_S	41.3909	12.5203	13.3254	-0.805051	0.312689	0.124118
PknD	GoF	R.EGRPST@DAILTCR.L	Rv2783c	gpsI	Rv2783c_98_T	14.7938	12.1442	12.9453	-0.801137	0.380319	0.385168
PknD	GoF	R.VAGILAAAGWPLAGVDVGESES@GSDRAPASQG.-	Rv3046c		Rv3046c_114_S	0	12.0434	12.8435	-0.800159		-0.245745
PknD	GoF	K.TAPAT@NAAAPTEAGDTDDGAESDASTERPADTSNPAR.R	Rv3921c		Rv3921c_313_T	26.0197	11.7109	12.5105	-0.7996		0.182933
PknD	GoF	K.SVEQSIADTDEPT@TR.L	Rv3253c		Rv3253c_21_T	22.7414	10.6129	11.4119	-0.798988	0.222832
PknD	GoF	K.AEGITM#S@APYLSQLR.S	Rv3849	espR	Rv3849_41_S	30.351	12.3487	13.1476	-0.798847	0.180744	0.510963
PknD	GoF	K.DLGLAM#DAVAATGAT@APLGSHAADIYAK.F	Rv0751c	mmsB	Rv0751c_258_T	8.64577	12.3407	13.1383	-0.797664		0.000616182
PknD	GoF	R.VLTADT@EFHGTALCAGEK.M	Rv3518c	cyp142	Rv3518c_288_T	21.7197	12.085	12.8825	-0.797445		1.09184
PknD	GoF	R.ADVQALTTST@DGWAAALR.L	Rv3080c	pknK	Rv3080c_548_T	15.7083	11.1739	11.9706	-0.796615	0.323161	-0.453992
PknD	GoF	Q.PPET@VDFDTESLSAGHAK.P	Rv2941	fadD28	Rv2941_349_T	68.5237	11.2689	12.0618	-0.792922	0.11526	-0.0958403
PknD	GoF	M.SRGMS@GLEDSSDLVVSPYVR.M	Rv3411c	guaB2	Rv3411c_6_S	3.33887	11.7143	12.5065	-0.792269	0.313272	-0.0634167
PknD	GoF	R.LRPYQPGHIPFIEPT@ERLGYPVDPAVIDR.V	Rv0091	mtn	Rv0091_124_T	20.2172	11.6757	12.4578	-0.782116	0.360335	-0.345973
PknD	GoF	R.FEQSSNLHT@GQFR.A	Rv0020c	fhaA	Rv0020c_116_T	87.3075	20.3459	21.1263	-0.780396	0.0899686	-0.662869
PknD	GoF	R.GASFTT@LLGIEDASR.L	Rv0284	eccC3	Rv0284_421_T	19.5178	10.7005	11.4785	-0.777991		0.43391
PknD	GoF	R.AT@TSRVDSDLDAQSPAADLVR.V	Rv2710	sigB	Rv2710_9_T	16.5819	11.7064	12.4803	-0.773949	0.206079	-1.5151
PknD	GoF	R.NANSAYHDEVS@LPHSK.L	Rv0718	rpsH	Rv0718_26_S	30.8016	11.4926	12.2634	-0.770779	0.587936	-0.0730977
PknD	GoF	V.ALPQLT@DEQR.A	Rv1388	mihF	Rv1388_92_T	1000	12.2208	12.9883	-0.767463	0.469814	-0.0612027
PknD	GoF	K.QACDFRDNLGDFTT@AGLNVVGISPDKPEK.L	Rv2521	bcp	Rv2521_65_T	0.7424	12.8752	13.6364	-0.761239	0.320644	-0.205736
PknD	GoF	K.AEGITM#SAPYLS@QLR.S	Rv3849	espR	Rv3849_46_S	15.6457	11.6524	12.4091	-0.756619	0.0128203	0.510963
PknD	GoF	R.SGPGT@QPADAQTATSATVR.P	Rv0410c	pknG	Rv0410c_14_T	19.7649	10.096	10.8481	-0.752117	0.288638	0.0103338
PknD	GoF	R.IVNEPT@AAALAYGLDK.G	Rv0350	dnaK	Rv0350_149_T	148.485	12.4072	13.1588	-0.75165	0.324203	-0.213072
PknD	GoF	R.LVGAELIDRLPHPTS@RR.E	Rv1404		Rv1404_97_S	0	11.0703	11.8218	-0.751481	0.150366	-0.353111
PknD	GoF	A.DS@M#VSSATTEAESILNHAR.T	Rv2927c		Rv2927c_72_S	52.1535	11.754	12.5019	-0.74789	0.508538	-0.260331
PknD	GoF	R.QRDT@LEM#IASENFVPR.A	Rv1093	glyA1	Rv1093_26_T	79.4185	12.9278	13.6749	-0.747103	0.449998	-0.277865
PknD	GoF	K.ERLSSSTVTT@LTDALGGDIR.L	Rv2264c		Rv2264c_257_T	17.3023	11.934	12.6793	-0.745238		-0.70476
PknD	GoF	M.PVTDRS@VPSLLQER.A	Rv2930	fadD26	Rv2930_7_S	18.4624	11.6006	12.3433	-0.742759	0.408836	-0.469659
PknD	GoF	K.VGVIGYGSQGHAHSLSLRDS@GVQVR.V	Rv3001c	ilvC	Rv3001c_36_S	3.02907	11.6442	12.3843	-0.740153	0.420697	-0.366601
PknD	GoF	K.LGHHS@FLSR.L	Rv2586c	secF	Rv2586c_46_S	36.7587	12.2789	13.0186	-0.739655		0.627085
PknD	GoF	R.GFEITT@AAGGLDTAFR.A	Rv3306c	amiB1	Rv3306c_58_T	19.9404	10.8598	11.5986	-0.738813	0.387743	0.118614
PknD	GoF	K.ENS@NDVAAGR.R	Rv0505c	serB1	Rv0505c_174_S	1000	12.0328	12.7673	-0.734532	0.190735	-0.145815
PknD	GoF	R.FSSFNDTPVASAS@IGQVHK.A	Rv3197		Rv3197_139_S	20.3121	12.388	13.1215	-0.733493	0.254783	0.394955
PknD	GoF	R.HLSADQVIT@RPETLAVEEPLEIR.V	Rv2899c	fdhD	Rv2899c_20_T	27.8808	12.1244	12.8569	-0.732518	0.269158	0.101924
PknD	GoF	K.CYVS@QPALSSAIAK.L	Rv0117	oxyS	Rv0117_28_S	20.3821	11.9233	12.6545	-0.731198	0.314773	0.167023
PknD	GoF	R.M#AS@DVTCK.T	Rv3140	fadE23	Rv3140_343_S	75.9183	10.7745	11.4981	-0.723536	0.493607	-1.04752
PknD	GoF	K.HAS@NVPQCALYLADVIAR.G	Rv0234c	gabD1	Rv0234c_214_S	115.971	12.2915	13.0131	-0.721595	0.382217	-0.0885556
PknD	GoF	A.KEM#T@PAEVLCSESQER.M	Rv0803	purL	Rv0803_316_T	95.276	12.1148	12.8359	-0.721071		-0.0661739
PknD	GoF	K.HVPVFVT@ESMVGHK.L	Rv0705	rpsS	Rv0705_63_T	30.596	11.8522	12.5725	-0.72028	0.412128	-1.06744
PknD	GoF	M.SRADDDAVGVPPT@CGGRSDEEERR.I	Rv2195	qcrA	Rv2195_14_T	2.11128	10.4076	11.126	-0.718325		-0.000111083
PknD	GoF	K.Y@NGEEYLILSAR.D	Rv3418c	groES	Rv3418c_81_Y	118.905	11.9514	12.6669	-0.715478	0.129712	0.658257
PknD	GoF	R.LSPSS@GGGRPQPWVTDR.A	Rv2566		Rv2566_817_S	4.7962	11.7085	12.4232	-0.714766	0.344043	0.650246
PknD	GoF	R.DFPVRS@YQNR.R	Rv3127		Rv3127_215_S	17.2822	12.0158	12.7297	-0.713866	0.109525	-0.337884
PknD	GoF	R.DNGIATM#TAELDEDS@AVR.L	Rv3080c	pknK	Rv3080c_1028_S	92.4109	11.3896	12.1034	-0.713767		-0.453992
PknD	GoF	R.AALAVATGAGARTT@T.-	Rv2153c	murG	Rv2153c_409_T	0	12.3482	13.059	-0.710844		0.471849
PknD	GoF	R.IVMADSRPLTNVNS@AAGLHAPM#QPGR.-	Rv2453c	mobA	Rv2453c_189_S	3.66542	11.778	12.4835	-0.705535		0.864081
PknD	GoF	R.WLVNGHETTVYPGSDAVVVTAT@EHAEAEK.R	Rv2302		Rv2302_62_T	1.85091	10.8085	11.5103	-0.70177		-1.27449
PknD	GoF	M.S@HEHDAGDLDALR.A	Rv2732c		Rv2732c_3_S	1000	11.783	12.4834	-0.700388	0.329306	-0.157932
PknD	GoF	R.ST@HAAAGGLFSR.L	Rv2373c	dnaJ2	Rv2373c_364_T	2.48044e-05	11.665	12.3642	-0.699263	0.320562	0.202132
PknD	GoF	R.WTNEHT@AELPADLHAPTR.L	Rv2159c		Rv2159c_268_T	28.4071	11.8003	12.4987	-0.698402	0.290256	-0.168111
PknD	GoF	R.GIVDNPDDVRVDLITS@RR.G	Rv2908c		Rv2908c_30_S	2.10532	12.1725	12.8708	-0.698283	0.424303	0.337757
PknD	GoF	E.S@TAGSLQGQWR.G	Rv3874	esxB	Rv3874_34_S	20.7165	12.7004	13.3921	-0.691663		0.890231
PknD	GoF	R.SADPGEERTESYPLVPHDAETETVVIT@TSDNDAAVTQPEAQR.E	Rv0361		Rv0361_49_T	7.04043	10.5216	11.2119	-0.690288		0.447423
PknD	GoF	R.VAVET@LVTTGQVHVVGEVTTSAK.E	Rv1392	metK	Rv1392_46_T	16.291	11.5065	12.1958	-0.689287	0.268065	-0.160272
PknD	GoF	R.M#GYT@QVVDEVTK.L	Rv3520c		Rv3520c_276_T	19.111	11.9049	12.5924	-0.687532		0.353016
PknD	GoF	R.LIPAGTEHRPSS@AVM#AHYR.A	Rv1833c		Rv1833c_181_S	0	10.5452	11.232	-0.686787	0.156684	-0.321052
PknD	GoF	R.RVHPDLAAQHAAAQPDSITAATT@GGR.R	Rv3876	espI	Rv3876_331_T	0.64908	11.2921	11.9768	-0.684721	0.0193143	0.275923
PknD	GoF	R.ASS@MPVNR.Y	Rv3710	leuA	Rv3710_40_S	17.8317	11.2282	11.9112	-0.682931	0.0439545	-0.462432
PknD	GoF	R.QAEDIDTRYHPS@AALRR.Q	Rv2196	qcrB	Rv2196_28_S	0	11.2774	11.9599	-0.682477	0.169963	-0.54967
PknD	GoF	R.QEIENSDS@DYDREK.L	Rv0440	groEL2	Rv0440_356_S	21.9336	11.8525	12.5325	-0.680017	0.159176	-0.15279
PknD	GoF	R.YQDFS@GSQIDQALLLR.V	Rv0312		Rv0312_200_S	26.6607	11.8965	12.5756	-0.679119	0.247347	0.244908
PknD	GoF	R.LDADT@EGLMLLTNDGELAHR.L	Rv1711		Rv1711_122_T	144.356	12.4558	13.1318	-0.67601	0.0868257	0.00222725
PknD	GoF	R.QDYGGGADY@TR.Y	Rv0020c	fhaA	Rv0020c_376_Y	35.3595	13.3558	14.0226	-0.666795	0.458138	-0.662869
PknD	GoF	R.NVVVVDADCHYSNT@GEGLHR.F	Rv2467	pepN	Rv2467_109_T	3.2	10.3973	11.0638	-0.666531		0.23814
PknD	GoF	R.AAVGAAPPADALT@GALGVPESDVVIFGR.G	Rv0389	purT	Rv0389_371_T	82.1826	12.1429	12.8036	-0.660686	0.310796	-0.732482
PknD	GoF	R.AGEPPLT@GSLLIGGAGR.V	Rv0242c	fabG4	Rv0242c_45_T	31.6883	11.9775	12.6341	-0.656626	0.226669	-0.345459
PknD	GoF	R.GYLTGS@GLLDYQATGK.V	Rv0780	purC	Rv0780_109_S	22.6122	12.8246	13.4755	-0.650919	0.0425365	-0.629845
PknD	GoF	R.FPQPNQPDQLATVEFSPIDHVT@AGQR.N	Rv3127		Rv3127_102_T	26.6391	10.7564	11.4053	-0.648834	0.207679	-0.337884
PknD	GoF	K.HFYS@QAVEER.N	Rv3841	bfrB	Rv3841_50_S	24.6196	10.8133	11.4608	-0.647448	0.340353	-0.0278644
PknD	GoF	R.AHLS@DWLDR.A	Rv3181c		Rv3181c_77_S	1000	12.562	13.2042	-0.642251	0.284569	0.218605
PknD	GoF	M.AFSVQMPALGESVT@EGTVTR.W	Rv2215	dlaT	Rv2215_15_T	16.5178	12.1106	12.7509	-0.640355		-0.302627
PknD	GoF	R.TAAGDAVGEVDFFVAADS@AFSSLNDTGRIR.I	Rv2955c		Rv2955c_199_S	2.60785e-05	11.678	12.3137	-0.635738		0.683738
PknD	GoF	R.LVAVNSASGT@LGGVTDLR.A	Rv3778c		Rv3778c_169_T	43.4531	11.4482	12.0805	-0.632388	0.327329	-0.106179
PknD	GoF	R.Y@SLHDVELLR.Q	Rv0353	hspR	Rv0353_50_Y	26.533	11.0144	11.6394	-0.625012	0.213723	-1.88099
PknD	GoF	Y.LGYAFRAMNS@HGR.A	Rv1132		Rv1132_459_S	0	10.616	11.2408	-0.624821		-0.532416
PknD	GoF	R.LLHS@SPVPVAITPR.R	Rv2319c		Rv2319c_132_S	20.738	11.477	12.1002	-0.623165	0.247004	1.21714
PknD	GoF	K.LVGTLPAS@LGVEIPANSEPR.T	Rv0243	fadA2	Rv0243_166_S	48.6599	11.4687	12.0862	-0.617491		-0.537935
PknD	GoF	K.WSFIPQGDT@GAAAK.P	Rv3150	nuoF	Rv3150_81_T	113.047	12.3849	13.0022	-0.617318	0.418665	-0.0592366
PknD	GoF	T.DDVAGDGTTTAT@VLAQALVR.E	Rv0440	groEL2	Rv0440_92_T	50.4874	12.393	13.0095	-0.616518	0.228113	-0.15279
PknD	GoF	K.TWDDPQIAALNPGVNLPGT@AVVPLHR.S	Rv0934	pstS1	Rv0934_178_T	188.73	11.6485	12.2649	-0.616337	0.34363	0.215211
PknD	GoF	K.PGNILITPT@GQVK.I	Rv0015c	pknA	Rv0015c_152_T	20.98	12.445	13.0596	-0.614574	0.135485	0.00789285
PknD	GoF	K.GEVIASTFDRPPSDHTS@VAELAIER.A	Rv1297	rho	Rv1297_416_S	17.5241	12.3937	13.0037	-0.609969		-0.437262
PknD	GoF	K.AAQGDHEGAADRLST@GGDTAVQLGLPR.L	Rv3080c	pknK	Rv3080c_969_T	1.06778e-06	11.1186	11.7284	-0.609779	0.212007	-0.453992
PknD	GoF	R.YANAIGS@AELAESSVQGR.M	Rv2744c	35kd_ag	Rv2744c_203_S	45.2007	13.2479	13.8564	-0.608425	0.559062	0.502745
PknD	GoF	K.KWELDGRPLSSDPVSRPVTSYT@ASPPDNTIR.A	Rv0815c	cysA2	Rv0815c_136_T	0	12.6765	13.2845	-0.60805		-0.502975
PknD	GoF	R.M#LGGVCVNTGT@IPSK.T	Rv2713	sthA	Rv2713_47_T	6.99333	11.6463	12.2543	-0.607984	0.229003	-0.243179
PknD	GoF	M.SEHQS@LPAPEASTEVR.V	Rv0046c	ino1	Rv0046c_6_S	35.601	10.6847	11.2927	-0.60797		-0.0544577
PknD	GoF	R.TAVASTIVSGT@EQLALQR.R	Rv1057		Rv1057_367_T	30.0929	13.7612	14.368	-0.606797	0.316561	-1.26734
PknD	GoF	R.FLILGS@ASPDLVGLASESLAGR.V	Rv2008c		Rv2008c_158_S	18.8591	11.3025	11.9059	-0.603331	0.256051	-0.121123
PknD	GoF	R.AAATAENHMDAQPAGDAT@PTPATAK.R	Rv3908	mutT4	Rv3908_38_T	23.6238	11.4324	12.0309	-0.598536	0.46982	-0.154505
PknD	GoF	R.DNGIATMTAELDEDS@AVR.L	Rv3080c	pknK	Rv3080c_1028_S	59.6501	11.8931	12.4904	-0.597351	0.426623	-0.453992
PknD	GoF	R.QDYGGGADYT@RYTESPR.V	Rv0020c	fhaA	Rv0020c_377_T	8.16459	13.7127	14.3056	-0.592922	0.584195	-0.662869
PknD	GoF	R.TFPVHSPNIDHIEVVT@RGDVR.R	Rv2904c	rplS	Rv2904c_87_T	25.5391	11.2182	11.81	-0.591708	0.138887	0.45783
PknD	GoF	R.QHADTTST@IQR.A	Rv1998c		Rv1998c_150_T	0	10.2582	10.8494	-0.591164		-0.774759
PknD	GoF	R.M#PAGDPVESGDDLGCDTNPDTPT@GR.A	Rv2566		Rv2566_524_T	19.8393	9.94259	10.5311	-0.588525		0.650246
PknD	GoF	R.GAAM#AAGAATM#AHPALVADAT@TSLPR.A	Rv0538		Rv0538_223_T	18.7211	11.7599	12.3476	-0.587759		-0.579839
PknD	GoF	K.ENT@IRIQEGSGLSK.E	Rv0350	dnaK	Rv0350_472_T	64.1338	11.6791	12.2637	-0.584577		-0.213072
PknD	GoF	R.GATQGHSGT@HM#VHAALR.Q	Rv2555c	alaS	Rv2555c_587_T	0	11.7239	12.307	-0.583093	0.404034	0.0407783
PknD	GoF	M.ADS@EFTAPEVTQLAEGLHR.A	Rv0042c		Rv0042c_45_S	27.4516	11.3071	11.8864	-0.579297	0.0444908	-0.00314505
PknD	GoF	R.GGESGS@PSTSLVLDQFGR.N	Rv3596c	clpC1	Rv3596c_164_S	7.42556	11.9015	12.4765	-0.575049	0.292062	-0.190675
PknD	GoF	R.M#GIS@AATVAALGQALSDPAAEVAVYAR.Q	Rv1794		Rv1794_205_S	20.165	11.3716	11.9454	-0.57387		-0.0405115
PknD	GoF	G.MLS@SSQVQEGGDGWTCQR.A	Rv3576	lppH	Rv3576_184_S	14.996	10.7332	11.2929	-0.559652		0.460146
PknD	GoF	K.AAPATVS@ELDRQLSLNESVLR.T	Rv0053	rpsF	Rv0053_73_S	11.3708	11.5416	12.1006	-0.559088		0.509817
PknD	GoF	R.VRDSAT@YLAEHMHR.A	Rv3368c		Rv3368c_102_T	0	12.1074	12.6635	-0.556096	0.671631	-0.32744
PknD	GoF	R.M#AELVVPADT@AVDVVIPYDR.G	Rv2725c	hflX	Rv2725c_441_T	94.9138	12.464	13.0197	-0.555777	0.179562	-0.874356
PknD	GoF	K.YDGSQNIISNASCT@TNCLAPLAK.V	Rv1436	gap	Rv1436_159_T	19.1887	12.246	12.801	-0.55498	0.405585	-0.292277
PknD	GoF	R.TTDVTGVVTLPEGTEM#VM#PGDNTNIS@VK.L	Rv0685	tuf	Rv0685_362_S	14.4803	11.7233	12.2769	-0.553588	0.386645	0.0637762
PknD	GoF	R.IEDT@DPGGQPPGTSIYVLLPGR.R	Rv0982	mprB	Rv0982_447_T	100.569	11.8696	12.4216	-0.552042		-0.628397
PknD	GoF	K.RGAHTGAAASGDAVT@APM#QGTVVK.F	Rv3285	accA3	Rv3285_535_T	22.781	12.1166	12.6664	-0.549873	0.491689	0.0488311
PknD	GoF	R.VADDAADEEAVTEPLATES@KDEPAEHPEFEGPR.R	Rv2151c	ftsQ	Rv2151c_31_S	0	12.6369	13.1864	-0.549548	0.36863	0.0432475
PknD	GoF	R.VNPSEALT@ASTAVMAGIVR.A	Rv3130c	tgs1	Rv3130c_190_T	36.8741	11.0961	11.6409	-0.544732	0.397904	0.451829
PknD	GoF	R.RGDSDAITVAELT@GEIPIIR.D	Rv0497		Rv0497_51_T	105.814	12.4213	12.9638	-0.542436	0.496096	-0.232463
PknD	GoF	R.AM#EDADEVPVVIYHSHTATEAYPSRT@DVK.L	Rv1334	mec	Rv1334_100_T	7.76418	11.5654	12.1056	-0.540108	0.57055	-0.257641
PknD	GoF	R.AALTALGMLDHQEEDLTT@GRNVALELFDAQLDQAVR.A	Rv3915		Rv3915_43_T	0	12.4949	13.0338	-0.538857		-0.571203
PknD	GoF	R.TDAEAATLITSDVDERDQPFIT@GER.T	Rv0467	icl1	Rv0467_250_T	38.6421	12.1934	12.7317	-0.538353		-0.287455
PknD	GoF	K.SDACS@DPVYTVGDYLLDR.L	Rv0853c	pdc	Rv0853c_10_S	52.2081	12.7579	13.2962	-0.538287	0.268063	-0.263579
PknD	GoF	K.EPRES@DIWLLGAIGPR.M	Rv0383c		Rv0383c_119_S	1000	13.9485	14.4867	-0.538114	0.0622029	-0.600013
PknD	GoF	K.STLVNALVGDDIAPTDAT@EATR.I	Rv0343	iniC	Rv0343_75_T	25.8362	12.322	12.86	-0.537961	0.326744	0.612882
PknD	GoF	R.VIQGFM#IQGGDPTGT@GR.G	Rv0009	ppiA	Rv0009_88_T	7.806	11.4634	11.9959	-0.532487		-0.34443
PknD	GoF	V.SRT@NIEIDDELVAAAQR.M	Rv2009	vapB15	Rv2009_9_T	3.9267	14.3124	14.8445	-0.532085	0.391495	0.273352
PknD	GoF	R.IPAAPPS@GPQPR.Y	Rv1747		Rv1747_161_S	1000	14.1447	14.6768	-0.532085	0.218094	0.467663
PknD	GoF	R.T@RGGKPVTGHPGTNPISSPIVGGDATSEPGSGTASDSGSDVVSGSR.S	Rv3211	rhlE	Rv3211_453_T	5.08295	11.3632	11.8952	-0.532002		-0.824913
PknD	GoF	R.QANGAPAVDRS@AQEHDK.G	Rv1297	rho	Rv1297_85_S	1000	11.0708	11.6016	-0.53085		-0.437262
PknD	GoF	R.SQLGAIHASSEDAEAESDASNPSRGETVVHY@R.S	Rv1209		Rv1209_117_Y	0	11.462	11.9915	-0.529521		0.438166
PknD	GoF	K.DEAFTT@VVEDDTLANATGR.A	Rv2467	pepN	Rv2467_752_T	19.236	11.5372	12.0666	-0.529417	0.559665	0.23814
PknD	GoF	K.IEADPANPVHLVT@VR.G	Rv0491	regX3	Rv0491_217_T	1000	12.7022	13.2313	-0.529043	0.398616	-0.635632
PknD	GoF	R.STDAAGDPAEPT@AALPIIR.S	Rv0206c	mmpL3	Rv0206c_893_T	125.427	15.7457	16.2745	-0.528788	0.288554	0.150108
PknD	GoF	R.ISEAVGLDLDDIDT@HAR.S	Rv1701	xerD	Rv1701_174_T	185.224	11.6577	12.1861	-0.528401	0.472367	0.202162
PknD	GoF	K.PGDWYVVHSY@AGYENK.V	Rv0639	nusG	Rv0639_55_Y	18.973	13.1738	13.7015	-0.527673		-0.34049
PknD	GoF	R.AQPMTTAAEHTPAVT@QPQHTPVEPPVH.D	Rv0341	iniB	Rv0341_429_T	13.1921	10.1651	10.6926	-0.527487		0.132231
PknD	GoF	R.LHAVLDDCAPS@TILTTTDSAEGVR.K	Rv3801c	fadD32	Rv3801c_137_S	22.7794	12.7718	13.2965	-0.524727		0.344733
PknD	GoF	R.M#QIGSSTEPPT@TR.L	Rv0206c	mmpL3	Rv0206c_840_T	19.0632	12.9111	13.4354	-0.524257	0.396411	0.150108
PknD	GoF	R.AQPMTTAAEHTPAVT@QPQH.T	Rv0341	iniB	Rv0341_429_T	35.661	11.1374	11.6601	-0.522743	0.409693	0.132231
PknD	GoF	K.MQEQVSASLRSMSELAAPGNT@PSLDEVRDK.I	Rv2744c	35kd_ag	Rv2744c_183_T	10.3066	10.8663	11.3865	-0.520161		0.502745
PknD	GoF	R.TALTPGHDKT@PVTPK.P	Rv3669		Rv3669_152_T	30.0586	11.3793	11.8986	-0.519392	0.171337	-0.0691778
PknD	GoF	R.DVGAS@EPPVAATQEIPIDGGRPR.G	Rv1422		Rv1422_318_S	45.4514	11.6961	12.2121	-0.516048	0.361005	-0.503677
PknD	GoF	R.ITPEEAHS@HPQR.S	Rv0018c	pstp	Rv0018c_155_S	98.4413	12.6567	13.172	-0.515287	0.493417	-0.0219843
PknD	GoF	R.FASGAT@HWAEGETVR.I	Rv1617	pykA	Rv1617_83_T	13.512	12.1733	12.6877	-0.514392	0.352234	-0.317031
PknD	GoF	R.WAPQAAS@GPVAK.V	Rv0706	rplV	Rv0706_54_S	1000	12.9247	13.4386	-0.513855	0.364443	-0.227853
PknD	GoF	K.NQAVTNVDRT@VR.S	Rv0350	dnaK	Rv0350_65_T	119.242	11.0058	11.5184	-0.512505	0.466965	-0.213072
PknD	GoF	K.FEHWS@IHR.K	Rv1310	atpD	Rv1310_130_S	1000	12.7258	13.2363	-0.51042		-0.171446
PknD	GoF	R.GLTM#AAEHFLFAAPELDAQT@NPVAAINAR.Y	Rv0284	eccC3	Rv0284_1041_T	78.7332	12.2438	12.7512	-0.507434		0.43391
PknD	GoF	R.AFTELQTEAGTT@SPTTSK.S	Rv3088	tgs4	Rv3088_464_T	24.0463	13.46	13.967	-0.506999		-0.0826656
PknD	GoF	K.ETQVIVTAHEAATEVFQTNQAPTT@PPRM#PTGMPPK.T	Rv0361		Rv0361_100_T	0	12.74	13.2462	-0.506197	0.285842	0.447423
PknD	GoF	K.LRS@ELADQK.E	Rv0384c	clpB	Rv0384c_447_S	1000	12.1106	12.6166	-0.505904	0.133746	-0.376856
PknD	GoF	R.LYQFAAAGDLAFPAINVNDS@VTK.S	Rv3248c	sahH	Rv3248c_245_S	28.9225	12.0464	12.5508	-0.504402		-0.240718
PknD	GoF	M.T@TVDDNYTGHVER.G	Rv1637c		Rv1637c_41_T	16.2181	10.6786	11.1826	-0.503917	0.501387	0.0899611
PknD	GoF	R.AAGVDVDPLDT@GAPVAIASAAAVSGLR.G	Rv2096c	pafB	Rv2096c_133_T	101.406	13.1157	13.6151	-0.499407		0.303366
PknD	GoF	R.GGKPVTGHPGT@NPISSPIVGGDATSEPGSGTASDSGSDVVSGSR.S	Rv3211	rhlE	Rv3211_465_T	8.45191	11.8872	12.3851	-0.497874		-0.824913
PknD	GoF	K.TVWGVGIAPSIT@TASLR.A	Rv3710	leuA	Rv3710_628_T	20.3374	11.6869	12.1845	-0.497561	0.380432	-0.462432
PknD	GoF	M.AS@TDAAAQELLR.D	Rv0443		Rv0443_3_S	44.1558	12.2197	12.7169	-0.497227	0.243793	0.0430081
PknD	GoF	K.ET@QVIVTAHEAATEVFQTNQAPTTPPR.M	Rv0361		Rv0361_78_T	44.4828	11.9293	12.4263	-0.496917	0.392653	0.447423
PknD	GoF	R.LEPHESAVRS@GLDLAGFNK.L	Rv1241	vapB33	Rv1241_59_S	11.83	11.4721	11.9684	-0.496302	0.385788	-1.4557
PknD	GoF	R.VRDSATY@LAEHM#HR.A	Rv3368c		Rv3368c_103_Y	0	11.4249	11.9198	-0.494894	0.340513	-0.32744
PknD	GoF	M.T@TEPGYLSPSVAVATSMPK.R	Rv2213	pepB	Rv2213_2_T	17.2714	14.8239	15.3168	-0.492865	0.467758	-0.174168
PknD	GoF	R.YCHVGTGNY@NSK.T	Rv2984	ppk1	Rv2984_516_Y	43.4582	12.6783	13.169	-0.490663	0.27545	0.162339
PknD	GoF	K.LSDPRPLSCAIAAVS@VGVVDGR.I	Rv1340	rphA	Rv1340_166_S	15.031	12.6832	13.1738	-0.490621	0.238556	0.324907
PknD	GoF	R.LVPGY@EAPINLVYSQR.N	Rv2220	glnA1	Rv2220_334_Y	195.985	11.4417	11.9292	-0.487468	0.280947	0.455116
PknD	GoF	K.ARELDVPGAWEITPTIHVDS@R.G	Rv3465	rmlC	Rv3465_22_S	26.7235	11.4829	11.9678	-0.484922	0.243264	0.00172857
PknD	GoF	R.YGPDVTTLATVPASATT@TASLVTR.E	Rv1596	nadC	Rv1596_41_T	0	11.2902	11.7745	-0.484249	0.555834	0.35017
PknD	GoF	R.WSPGDS@ATVAGPLAADSR.G	Rv0931c	pknD	Rv0931c_332_S	21.8311	12.1629	12.6454	-0.482465	0.570692	1.43537
PknD	GoF	M.TGESGAAAAPS@ITLNDEHTM#PVLGLGVAELSDDETER.A	Rv2971		Rv2971_12_S	12.588	11.8427	12.3249	-0.482179		-0.372977
PknD	GoF	K.GVGFLVPAPGAT@PIRFR.S	Rv0284	eccC3	Rv0284_692_T	1000	11.6593	12.1378	-0.478507	0.549062	0.43391
PknD	GoF	R.YGPDVTTLATVPASATTT@ASLVTR.E	Rv1596	nadC	Rv1596_42_T	1.18879	11.5734	12.0503	-0.476871	0.516595	0.35017
PknD	GoF	R.YSPPPQQPGTPGY@AQGQQQTYSQQFDWR.Y	Rv0983	pepD	Rv0983_37_Y	2.04711	11.6609	12.1364	-0.475449		-0.0407847
PknD	GoF	R.QLGVPQPET@LRR.Y	Rv0242c	fabG4	Rv0242c_33_T	1000	13.113	13.5874	-0.474436	0.577525	-0.345459
PknD	GoF	R.ELVFSSAQTPSEVEELVSNALRDDS@GLLTLTDER.G	Rv3208A	TB9.4	Rv3208A_37_S	5.95585	11.8715	12.3443	-0.472776		0.20714
PknD	GoF	R.FAS@GATHWAEGETVR.I	Rv1617	pykA	Rv1617_80_S	23.8606	11.271	11.7434	-0.472346	0.313703	-0.317031
PknD	GoF	T.PADTGLSQS@ESGIAGAGTGPPTPGAAR.W	Rv0931c	pknD	Rv0931c_308_S	12.62	10.2988	10.769	-0.47023		1.43537
PknD	GoF	R.YSPPPQQPGTPGYAQGQQQT@YSQQFDWR.Y	Rv0983	pepD	Rv0983_44_T	15.9354	10.528	10.9959	-0.467927		-0.0407847
PknD	GoF	R.SQLGAIHASSEDAEAESDASNPSRGETVVHYRS@DPA.-	Rv1209		Rv1209_119_S	1.79696	10.8329	11.2996	-0.466764		0.438166
PknD	GoF	M.TPTGDT@KPK.L	Rv0513		Rv0513_7_T	19.238	12.4594	12.9257	-0.466314		-0.436501
PknD	GoF	R.NPAPARPAEGGAGSRGDSAAGS@SGGR.S	Rv0007		Rv0007_161_S	16.853	10.1635	10.6286	-0.465112		-0.192504
PknD	GoF	H.QASY@GNIHQVVESEAAAYQYVR.D	Rv3799c	accD4	Rv3799c_225_Y	0	14.2281	14.6926	-0.464427		-0.505602
PknD	GoF	R.NGVS@VDEM#PLPVELGVER.R	Rv3080c	pknK	Rv3080c_292_S	1000	11.8034	12.2643	-0.460911	0.582547	-0.453992
PknD	GoF	R.LIAVQENDSDESS@LTDLVEQPAK.V	Rv3780		Rv3780_40_S	13.5641	13.3205	13.7811	-0.460629	0.697343	-0.74042
PknD	GoF	K.DPENPTVVLT@VR.G	Rv3246c	mtrA	Rv3246c_217_T	81.4243	11.2829	11.7414	-0.458516	0.370004	-0.166357
PknD	GoF	R.HRTADTPPDDS@GGLHAR.D	Rv3604c		Rv3604c_360_S	11.1066	10.8665	11.324	-0.457458		0.189635
PknD	GoF	R.AGRT@GVAVTLVDWDELPR.W	Rv3211	rhlE	Rv3211_367_T	65.0593	12.5188	12.9744	-0.455639	0.330071	-0.824913
PknD	GoF	K.DVSGHVITLAT@AEDLPAHGEAVRR.R	Rv1599	hisD	Rv1599_421_T	17.6262	11.0162	11.4691	-0.452962	0.371215	-0.0245716
PknD	GoF	R.ASAWFAENGY@LHEAVDHALAAGDPAR.A	Rv3080c	pknK	Rv3080c_687_Y	89.1177	11.3121	11.7643	-0.452213		-0.453992
PknD	GoF	R.DQLAATIDS@LAER.A	Rv2520c		Rv2520c_26_S	72.1871	11.113	11.5637	-0.450702	0.58379	-0.123497
PknD	GoF	K.SDS@DWDREK.L	Rv3417c	groEL1	Rv3417c_356_S	16.2463	11.9051	12.3549	-0.449873	0.190923	0.140667
PknD	GoF	K.ETQVIVTAHEAATEVFQTNQAPTT@PPRM#PTGM#PPK.T	Rv0361		Rv0361_100_T	0.281953	13.7832	14.2319	-0.448725	0.350929	0.447423
PknD	GoF	K.VVIIGGGDT@GADCLGTVHR.Q	Rv3858c	gltD	Rv3858c_298_T	109.124	11.864	12.3127	-0.448672	0.204179	-0.0909189
PknD	GoF	M.TSTGPET@SETPGATTQR.H	Rv2702	ppgK	Rv2702_8_T	19.223	10.3021	10.7492	-0.447065		0.529459
PknD	GoF	R.SISS@GMVYGTAEPLHR.G	Rv1847		Rv1847_95_S	2.54708	12.2909	12.7347	-0.443837	0.453645	0.842335
PknD	GoF	M.ALS@ADIVGM#HYR.Y	Rv0635	hadA	Rv0635_4_S	118.982	11.4571	11.8987	-0.441584	0.515696	1.15984
PknD	GoF	K.MT@TDAVDVVAR.G	Rv0724	sppA	Rv0724_511_T	24.395	12.5925	13.034	-0.441444	0.388517	-0.417941
PknD	GoF	-.M#NELVDT@TEM#YLR.T	Rv2711	ideR	Rv2711_7_T	20.1738	13.6254	14.0637	-0.438258	0.413432	-0.0807059
PknD	GoF	R.HQVSEVTS@LGLVQLTR.K	Rv2444c	rne	Rv2444c_726_S	25.0803	12.2347	12.6717	-0.436934	0.420475	-0.240171
PknD	GoF	R.VGDSVVAGDAY@GR.V	Rv2839c	infB	Rv2839c_615_Y	198.968	10.6046	11.0412	-0.436626	0.672889	0.117214
PknD	GoF	R.TADTPPDDS@GGLHAR.D	Rv3604c		Rv3604c_360_S	42.4314	12.379	12.8144	-0.435323	0.621627	0.189635
PknD	GoF	R.DAVS@NARPVDALHAHQAR.E	Rv2175c		Rv2175c_121_S	1000	10.4242	10.8594	-0.43522	0.346015	0.2618
PknD	GoF	R.GASS@AASAASATIDAAR.D	Rv1240	mdh	Rv1240_239_S	2.55888	13.0917	13.5253	-0.433646	0.585322	-0.0077047
PknD	GoF	K.YRPSVPT@GSLVTR.S	Rv3080c	pknK	Rv3080c_342_T	20.9075	11.5957	12.0278	-0.432087	0.585205	-0.453992
PknD	GoF	R.FDPYELSST@QGWLRNPER.V	Rv1151c		Rv1151c_39_T	5.35093	12.1341	12.5657	-0.431584	0.362172	0.51338
PknD	GoF	R.SEPRFT@RDVDIVVAVANDDAAESLVR.Q	Rv0078A		Rv0078A_39_T	24.6196	15.2156	15.6448	-0.429217	0.555295	-1.00258
PknD	GoF	R.HRT@ADTPPDDSGGLHARDPLTGGQSVADLMAR.L	Rv3604c		Rv3604c_352_T	9.9509	11.369	11.7977	-0.428708	0.225095	0.189635
PknD	GoF	R.STDIENS@RGSANVISVESQSTR.A	Rv0982	mprB	Rv0982_487_S	21.1737	10.82	11.2486	-0.428641		-0.628397
PknD	GoF	R.GGVAAVSET@GVLGDPTTATAAEGR.R	Rv0695		Rv0695_210_T	36.547	12.0317	12.4589	-0.427234		-0.445193
PknD	GoF	R.AGEGVSYGHT@WIAPR.D	Rv3423c	alr	Rv3423c_298_T	59.5117	12.424	12.8481	-0.424058		0.266638
PknD	GoF	M.PDEPT@PPEATTPNSESDPR.Y	Rv1638A		Rv1638A_6_T	73.467	10.4872	10.9099	-0.4227		-0.269483
PknD	GoF	R.AGVEVTVFEPAEALIT@AGR.N	Rv0468	fadB2	Rv0468_42_T	162.318	12.2083	12.6297	-0.421447		0.105215
PknD	GoF	R.RKS@EALAASVLPDR.T	Rv0721	rpsE	Rv0721_207_S	68.4966	13.5435	13.9649	-0.421379	0.474344	0.0181412
PknD	GoF	K.GITFDT@GGISIK.P	Rv2213	pepB	Rv2213_285_T	95.0479	13.1796	13.5995	-0.419948	0.445775	-0.174168
PknD	GoF	K.QAAENGS@LPDTK.A	Rv0771		Rv0771_124_S	54.662	12.2305	12.6439	-0.413399	0.590249	-0.303197
PknD	GoF	K.SLNT@VPFQIAR.E	Rv3458c	rpsD	Rv3458c_147_T	73.4379	13.5627	13.9759	-0.413251	0.467227	-0.572846
PknD	GoF	K.LPSDQTGETDAYS@R.A	Rv2198c	mmpS3	Rv2198c_54_S	0	12.1383	12.5512	-0.412915	0.324598	0.568863
PknD	GoF	P.GDSAT@VAGPLAADSR.G	Rv0931c	pknD	Rv0931c_334_T	31.0386	11.8806	12.2931	-0.412541		1.43537
PknD	GoF	K.TAPATNAAAPTEAGDTDDGAESDASTERPADTS@NPARR.N	Rv3921c		Rv3921c_341_S	0	9.91588	10.3276	-0.411673		0.182933
PknD	GoF	R.THAT@VPVSQLGYEACRDELMEVVR.L	Rv1107c	xseB	Rv1107c_16_T	11.0783	11.9537	12.3652	-0.41159		1.30003
PknD	GoF	K.GTNGDSVPIPCDTCGGRGEVQT@VQR.S	Rv2373c	dnaJ2	Rv2373c_173_T	10.3844	10.2396	10.6512	-0.411556		0.202132
PknD	GoF	K.DGAGPDEPDDPWRDPAAAAALGTPALAAPAPHGALAGS@GK.L	Rv1223	htrA	Rv1223_162_S	25.513	12.6947	13.1034	-0.408653	0.555202	-0.177435
PknD	GoF	R.HGGIS@ESEEQQQLR.R	Rv0898c		Rv0898c_36_S	32.2691	10.6982	11.1058	-0.407632		-0.0744576
PknD	GoF	R.PAYPDQGGYDQGY@QQGATTYGR.Q	Rv0020c	fhaA	Rv0020c_358_Y	96.2494	10.2096	10.6167	-0.407125	0.263201	-0.662869
PknD	GoF	K.VGAYDVIT@VFDAIHDQAQPAR.V	Rv2258c		Rv2258c_243_T	26.0322	11.819	12.2235	-0.404485		-0.319851
PknD	GoF	K.ITVSTTTGPGIPVDPS@ITR.N	Rv0641	rplA	Rv0641_227_S	31.3107	11.8926	12.2964	-0.40382		0.0970311
PknD	GoF	R.GASFT@TLLGIEDASR.L	Rv0284	eccC3	Rv0284_420_T	8.99	11.1696	11.5717	-0.402121		0.43391
PknD	GoF	R.AAVADLVTAGTHPS@CPK.P	Rv1611	trpC	Rv1611_266_S	40.0458	12.393	12.7947	-0.401765	0.568395	0.391208
PknD	GoF	R.VLPTPS@EPQQR.V	Rv1327c	glgE	Rv1327c_85_S	21.3207	12.0651	12.4663	-0.401135	0.478393	0.0101306
PknD	GoF	R.AVVT@GASQNIGAALATELAAR.G	Rv2509		Rv2509_15_T	23.9894	11.8178	12.2124	-0.394582	0.457999	0.032503
PknD	GoF	K.VVFVEVDEDTSAY@DRDHIAGAIK.L	Rv0815c	cysA2	Rv0815c_34_Y	0	12.1693	12.5606	-0.391238		-0.502975
PknD	GoF	R.SNTRFT@ETQWGR.H	Rv2658c		Rv2658c_44_T	2.89125	11.2164	11.6056	-0.389161	0.12467	-0.228944
PknD	GoF	R.LTSPVQQLQM#PAQS@ADIVGGALGDHQTHTIYR.G	Rv1320c		Rv1320c_543_S	10.5018	10.8707	11.2592	-0.3885		0.334844
PknD	GoF	K.ILST@GGM#LEAAHTTR.A	Rv1594	nadA	Rv1594_255_T	0	12.838	13.2259	-0.387821	0.547834	-0.737459
PknD	GoF	R.LLDRLPQATGAST@QPQLSR.E	Rv0384c	clpB	Rv0384c_79_T	1.54626	13.3495	13.7367	-0.387214	0.67254	-0.376856
PknD	GoF	R.EITALEGEVATLS@ER.L	Rv1626		Rv1626_146_S	21.3941	11.5966	11.9825	-0.385913	0.385348	-0.540644
PknD	GoF	R.GPARHEEGSYVPSGPPGPPEQRPAYPDQGGY@DQGYQQGATTYGR.Q	Rv0020c	fhaA	Rv0020c_354_Y	2.17198e-05	10.8305	11.2131	-0.382571		-0.662869
PknD	GoF	R.ARHADDS@APGQHNGPGPGP.-	Rv3908	mutT4	Rv3908_236_S	1000	9.94298	10.3244	-0.381372	0.159208	-0.154505
PknD	GoF	R.LLDAGAAPAGHGS@K.L	Rv2226		Rv2226_210_S	1000	12.5363	12.9167	-0.380493	0.422451	-0.72606
PknD	GoF	M.T@PMFTPEPQPYPVPR.V	Rv1360		Rv1360_150_T	8.29	11.2898	11.6653	-0.375498		-0.122409
PknD	GoF	R.DVTT@VCAGWNVLGQPTVLPFGIAPTGFTR.L	Rv1872c	lldD2	Rv1872c_88_T	8.95133	11.8518	12.2264	-0.374642		0.145115
PknD	GoF	R.HPDQGDYPEQIGY@PDQGGYPEQR.G	Rv0020c	fhaA	Rv0020c_232_Y	84.3166	12.5292	12.9035	-0.374236	0.651655	-0.662869
PknD	GoF	K.ETQVIVTAHEAAT@EVFQTNQAPTTPPRMPTGM#PPK.T	Rv0361		Rv0361_89_T	2.26196	13.3883	13.7606	-0.372309	0.385983	0.447423
PknD	GoF	K.TSYNVAPTDT@IATVVSR.H	Rv3226c		Rv3226c_41_T	23.9294	11.5393	11.9093	-0.369921	0.516179	0.163494
PknD	GoF	H.S@AISSQLDGIEADLM#AR.L	Rv3850		Rv3850_198_S	46.002	11.7562	12.1241	-0.367969		-0.253664
PknD	GoF	R.TALT@PGHDK.T	Rv3669		Rv3669_146_T	23.0718	11.7976	12.1627	-0.365076	0.633639	-0.0691778
PknD	GoF	Q.GESS@AAFQAAHAR.F	Rv0287	esxG	Rv0287_48_S	0	10.9467	11.3083	-0.361598		0.825339
PknD	GoF	R.LFPLIEQVNT@DHQPVR.I	Rv3357	relJ	Rv3357_21_T	1000	12.7559	13.1172	-0.361316		1.75506
PknD	GoF	K.LAAAWGGSGSEAY@QGVQQK.W	Rv3875	esxA	Rv3875_51_Y	69.0425	11.8554	12.2162	-0.360817	0.456963	0.590737
PknD	GoF	R.DLDFM#GS@CAYAVLAQESVR.C	Rv1904		Rv1904_84_S	50.2681	12.8891	13.2495	-0.360356	0.484487	0.314453
PknD	GoF	E.SEHVT@GGPYVPADLR.L	Rv2198c	mmpS3	Rv2198c_66_T	44.0668	11.5531	11.9122	-0.359082	0.485699	0.568863
PknD	GoF	K.SDHGEIGDVEPLADS@TASQAR.R	Rv3489		Rv3489_19_S	15.0413	11.2912	11.6495	-0.358239	0.631545	-0.0838753
PknD	GoF	K.LPSDQT@GETDAYSR.A	Rv2198c	mmpS3	Rv2198c_47_T	49.2586	15.2638	15.6206	-0.356816	0.76012	0.568863
PknD	GoF	R.GLPSS@PGVTGAAAADTIVLPYNDIDAVQQTFAR.F	Rv0524	hemL	Rv0524_197_S	0	12.1684	12.5236	-0.355282		0.0944396
PknD	GoF	K.MAQQIDS@LGPETSK.R	Rv2783c	gpsI	Rv2783c_398_S	69.566	13.5714	13.9256	-0.354219	0.674374	0.385168
PknD	GoF	M.AELAPDTVPLAGVVLAGGES@RR.M	Rv2453c	mobA	Rv2453c_21_S	100.162	11.9764	12.33	-0.353572	0.214091	0.864081
PknD	GoF	M.S@GTRDGDLNAAIR.T	Rv1229c	mrp	Rv1229c_11_S	17.0458	11.5872	11.94	-0.352769	0.288263	-0.248168
PknD	GoF	K.S@SGRDYFDLTPDDDQK.L	Rv3139	fadE24	Rv3139_99_S	13.9931	12.6675	13.0199	-0.352356	0.47236	-0.43509
PknD	GoF	R.GSGS@IIEHPCEECK.G	Rv0352	dnaJ1	Rv0352_224_S	18.6295	12.1008	12.4517	-0.350937		-0.517311
PknD	GoF	K.ELDVDAVVCDTTDPTSLT@EAR.G	Rv1856c		Rv1856c_62_T	12.7598	11.9574	12.3081	-0.350777		-0.300027
PknD	GoF	K.PRT@GDGPLEATK.E	Rv1211		Rv1211_28_T	109.579	13.6546	14.0031	-0.348586	0.436603	-0.302556
PknD	GoF	K.DFDGRS@EFAYGSFVR.T	Rv2031c	hspX	Rv2031c_91_S	57.7758	14.1854	14.5323	-0.346835	0.443664	-0.187236
PknD	GoF	R.NANSAY@HDEVSLPHSK.L	Rv0718	rpsH	Rv0718_21_Y	1.94628	12.2254	12.5719	-0.34653	0.562303	-0.0730977
PknD	GoF	R.DASHGT@DVAGVAVHIGAR.V	Rv1900c	lipJ	Rv1900c_394_T	0	11.0145	11.3608	-0.346363		-0.0796058
PknD	GoF	K.LPDWPT@GPLPK.V	Rv3215	entC	Rv3215_81_T	1000	11.5322	11.8777	-0.345447	0.60713	-0.322973
PknD	GoF	K.EEES@AQTFK.N	Rv3801c	fadD32	Rv3801c_445_S	64.8813	11.8275	12.1722	-0.344682	0.585047	0.344733
PknD	GoF	M.SEQAGS@SVAVIQER.Q	Rv0025		Rv0025_7_S	14.2655	11.1936	11.5371	-0.343506		-0.573115
PknD	GoF	R.ILPVDFTEDT@GELTPTM#K.V	Rv2187	fadD15	Rv2187_571_T	35.1918	13.1902	13.5332	-0.343005	0.668674	-0.171232
PknD	GoF	R.TETHERPIDGTPVVDT@DRGGK.I	Rv2217	lipB	Rv2217_74_T	2.8112	12	12.3427	-0.34268	0.403361	0.251058
PknD	GoF	R.ADIYALACVLHECLT@GAPPYRADSAGTLVSSHLM#GPIPQPSAIRPGIPK.A	Rv1266c	pknH	Rv1266c_210_T	1.07078	12.5902	12.9323	-0.342151		0.448257
PknD	GoF	K.DYSTQNAS@GGPSGPFYDGAVFHR.V	Rv0009	ppiA	Rv0009_58_S	38.7355	12.9827	13.3213	-0.338598	0.635217	-0.34443
PknD	GoF	R.QHIGIT@NPSPPGEDGR.G	Rv1020	mfd	Rv1020_1213_T	61.5227	11.175	11.5135	-0.338552	0.622733	-0.392347
PknD	GoF	R.TVPATDHS@GRQAIISCGAVLDHLR.I	Rv3127		Rv3127_50_S	13.833	13.9293	14.2643	-0.334995	0.311886	-0.337884
PknD	GoF	R.AAVLASGMPVTS@GGVQLNR.F	Rv0859	fadA	Rv0859_83_S	15.9005	12.3596	12.6941	-0.334571		-0.453442
PknD	GoF	R.EAGVPVYAGTDAGST@IEHGR.I	Rv2915c		Rv2915c_293_T	0	12.2659	12.5989	-0.332997	0.767369	-0.294176
PknD	GoF	R.ERIGEESPTPAIS@DLHDHDH.-	Rv3269		Rv3269_86_S	8.72523	12.5718	12.904	-0.332168	0.530814	-0.105092
PknD	GoF	K.SLPGLLTILHDGGY@RDTEIM#R.W	Rv2175c		Rv2175c_93_Y	0.752228	11.3147	11.646	-0.331339	0.777504	0.2618
PknD	GoF	V.AANVVPGLNLGAGDPMS@GLR.Q	Rv0341	iniB	Rv0341_62_S	1000	10.9386	11.2632	-0.324563		0.132231
PknD	GoF	R.GADDQSSASS@APSEK.T	Rv1630	rpsA	Rv1630_453_S	30.9158	10.7163	11.0408	-0.324446	0.574899	0.087051
PknD	GoF	K.IIES@GAIGLEPPLNYAALAADIRK.W	Rv0270	fadD2	Rv0270_39_S	72.88	13.0947	13.419	-0.324354		-0.0358851
PknD	GoF	R.HAS@DPVTIASPAQPGEAGR.H	Rv3710	leuA	Rv3710_591_S	55.0534	12.1765	12.5006	-0.32402	0.634874	-0.462432
PknD	GoF	K.VAVNT@AAIACPDLLADMAR.Q	Rv1605	hisF	Rv1605_115_T	1000	12.9757	13.2995	-0.323853	0.62314	0.257922
PknD	GoF	K.ELHS@IADGLSTR.R	Rv1229c	mrp	Rv1229c_366_S	74.9208	12.8671	13.19	-0.322904	0.676225	-0.248168
PknD	GoF	R.HNAVDVAALLPDGS@YSELSVPR.M	Rv3154	nuoJ	Rv3154_227_S	17.4259	11.6713	11.9931	-0.321875	0.268577	-1.20775
PknD	GoF	R.NGVS@VDEMPLPVELGVER.R	Rv3080c	pknK	Rv3080c_292_S	1000	11.6166	11.9381	-0.321482	0.362429	-0.453992
PknD	GoF	R.IATAESCT@AGLLAAR.L	Rv1901	cinA	Rv1901_293_T	42.2379	12.3519	12.6716	-0.319641	0.504633	0.0323759
PknD	GoF	K.NS@LETLIR.R	Rv3080c	pknK	Rv3080c_110_S	90.6355	12.8858	13.2035	-0.317678		-0.453992
PknD	GoF	K.HAADGDDAEVAGWFSTDT@DPSIARA.V	Rv1488		Rv1488_350_T	20.8816	10.7578	11.0753	-0.317412	0.443741	0.199712
PknD	GoF	R.LLGAGITS@DAFHMVAPAADGVR.A	Rv2245	kasA	Rv2245_272_S	0	11.7344	12.0498	-0.315452	0.70992	0.166305
PknD	GoF	S.DPGLTQTGT@AVGTYNYM#APER.F	Rv0931c	pknD	Rv0931c_173_T	0	10.7472	11.0573	-0.310144		1.43537
PknD	GoF	R.RS@IDAANVTAADLATAR.E	Rv0435c		Rv0435c_687_S	152.703	11.5373	11.8471	-0.309778	0.812581	0.0728727
PknD	GoF	L.GTTNSVVSVLEGGDPVVVANSEGSRT@TPSIVAFAR.N	Rv0350	dnaK	Rv0350_35_T	1.702	11.8405	12.15	-0.309467		-0.213072
PknD	GoF	R.VSGT@NEVSDGNETNNPAPVSR.V	Rv3281	accE5	Rv3281_66_T	15.4924	11.69	11.999	-0.309059	0.718538	0.59924
PknD	GoF	R.GIVVFAHGS@GSSR.H	Rv0571c		Rv0571c_262_S	14.3236	11.9538	12.2628	-0.308983	0.546684	-0.116822
PknD	GoF	R.AEIDKSDS@DWDREK.L	Rv3417c	groEL1	Rv3417c_356_S	8.62913	10.9575	11.2665	-0.308957	0.514347	0.140667
PknD	GoF	R.FVLDAVSQSGVQIPAGIIEHQRTSY@LDNR.A	Rv3800c	pks13	Rv3800c_1637_Y	0	11.6138	11.9204	-0.306563		0.149853
PknD	GoF	R.T@VSLPVGADEDDIK.A	Rv2031c	hspX	Rv2031c_101_T	35.6804	13.4347	13.7411	-0.306415	0.564477	-0.187236
PknD	GoF	R.TGIIEGGPNTNVLT@HAGR.T	Rv0654		Rv0654_121_T	83.2145	12.0462	12.3519	-0.305706	0.611656	-0.148124
PknD	GoF	R.HPTTDS@LTESANR.E	Rv0831c		Rv0831c_30_S	33.9119	11.6789	11.9845	-0.305646	0.744804	0.0431202
PknD	GoF	R.AGGNS@DATAEIAAALAAR.Q	Rv2004c		Rv2004c_454_S	50.3079	11.6729	11.9767	-0.30389	0.423118	0.0864567
PknD	GoF	R.YVLTS@LIDEIHENDDR.I	Rv3080c	pknK	Rv3080c_444_S	7.78317	12.0599	12.3589	-0.299006	0.584321	-0.453992
PknD	GoF	R.QLHTYGAS@VLSRPVAK.I	Rv2406c		Rv2406c_65_S	2.26265	11.9278	12.2254	-0.297511	0.637939	0.325183
PknD	GoF	R.NSGSPAGSEDASTDGGEQPAAADEQSLVGITQASSQS@APR.A	Rv2586c	secF	Rv2586c_407_S	16.7452	10.352	10.6495	-0.297482		0.627085
PknD	GoF	R.NDEPERAS@RPFDK.D	Rv2245	kasA	Rv2245_227_S	1000	14.3763	14.6734	-0.297094	0.703255	0.166305
PknD	GoF	R.SSPASSPELT@PALEATAAPAAPSGASTTR.M	Rv0206c	mmpL3	Rv0206c_810_T	35.6327	11.3763	11.6704	-0.294055	0.512667	0.150108
PknD	GoF	R.VAVGGDS@AGGNLSAVVCQLAR.D	Rv2970c	lipN	Rv2970c_216_S	106.441	13.1997	13.4936	-0.293881	0.650896	0.187374
PknD	GoF	R.QT@GRLPDVVSR.Y	Rv0385		Rv0385_339_T	36.8647	12.5116	12.8048	-0.293214	0.629349	0.511995
PknD	GoF	R.AFTELQTEAGTTSPTT@SK.S	Rv3088	tgs4	Rv3088_468_T	7.06871	12.676	12.9621	-0.286094	0.461005	-0.0826656
PknD	GoF	R.ETAGERPIPS@WLQVVGER.Q	Rv3458c	rpsD	Rv3458c_164_S	44.46	12.3734	12.6593	-0.285924	0.664398	-0.572846
PknD	GoF	R.LVAGYTHPTDGT@VTFEGHNVHAEYASLR.S	Rv1747		Rv1747_375_T	6.61078	12.1752	12.4591	-0.283847		0.467663
PknD	GoF	R.ANS@APWLPIER.A	Rv3013		Rv3013_147_S	1000	11.5806	11.8643	-0.283698	0.197526	0.601257
PknD	GoF	R.RGDNATLLATPADT@GLSQSESGIAGAGTGPPTPGAAR.W	Rv0931c	pknD	Rv0931c_303_T	20.7718	12.3457	12.6278	-0.282079		1.43537
PknD	GoF	M.TS@DVTVGPAPGQYQLSHLR.L	Rv1285	cysD	Rv1285_26_S	9.98772	11.6029	11.8849	-0.282044		0.154145
PknD	GoF	R.NASTGS@FILIDPDTNGTVAAGM#VLR.D	Rv1286	cysN	Rv1286_397_S	0	11.9284	12.2101	-0.281752	0.552972	-0.309714
PknD	GoF	K.GRDVVAPS@LVGGLAGEIR.Q	Rv0844c	narL	Rv0844c_135_S	1000	11.5468	11.8285	-0.281727	0.378075	0.399253
PknD	GoF	R.AAAAAPS@GTAVGAGAR.S	Rv3879c	espK	Rv3879c_381_S	41.541	12.0792	12.3581	-0.278885		0.539483
PknD	GoF	V.ATSPPAGWYTDPDGS@AGQR.Y	Rv3482c		Rv3482c_20_S	19.565	12.591	12.8696	-0.278625		-0.237198
PknD	GoF	R.CRPYVSTDS@NDWLNEHPGMAVMR.E	Rv1794		Rv1794_43_S	10.9508	11.5078	11.785	-0.277193	0.731016	-0.0405115
PknD	GoF	E.RIDT@SGLPAVGDDATVPR.D	Rv2921c	ftsY	Rv2921c_72_T	20.8942	11.9886	12.2648	-0.276164	0.633462	-0.0508944
PknD	GoF	K.GVASESPALTYS@GPAEDGSAQVQR.N	Rv3240c	secA1	Rv3240c_896_S	33.4065	11.253	11.528	-0.27496	0.454139	-0.517049
PknD	GoF	R.RGYIT@AFTVPASDGDDRNQR.L	Rv1925	fadD31	Rv1925_534_T	5.76791	11.5227	11.7969	-0.274166		-0.282315
PknD	GoF	K.LPSDQTGET@DAYSR.A	Rv2198c	mmpS3	Rv2198c_50_T	43.7998	12.5754	12.8459	-0.270503	0.578587	0.568863
PknD	GoF	K.RSPFS@IDQNVWGR.A	Rv1658	argG	Rv1658_175_S	35.84	12.6514	12.9204	-0.268987		-0.251554
PknD	GoF	M.ADRVNAS@QGAAAAPTANGPGGVR.N	Rv0120c	fusA2	Rv0120c_8_S	110.894	10.5036	10.7725	-0.268894	0.452624	0.216604
PknD	GoF	R.IAVPLSVPQGGVTDERS@DSVLSDSSPVAILTTSSAVDDVVQHVAR.R	Rv2941	fadD28	Rv2941_104_S	6.46671e-06	12.7869	13.0549	-0.268002		-0.0958403
PknD	GoF	M.AENS@NIDDIK.A	Rv0475	hbhA	Rv0475_5_S	1000	11.7652	12.0328	-0.267647	0.552617	-0.0608585
PknD	GoF	R.SRS@LADVTASAEYDK.E	Rv1821	secA2	Rv1821_61_S	5.25512	12.5482	12.8157	-0.267565	0.58666	-0.53514
PknD	GoF	R.FFAAPGS@WTLR.A	Rv0814c	sseC2	Rv0814c_69_S	36.3584	12.4522	12.7165	-0.264281	0.562797	-1.38554
PknD	GoF	M.T@ETTPAPQTPAAPAGPAQSFVLERPIQTVGR.R	Rv3442c	rpsI	Rv3442c_2_T	34.8295	11.9118	12.1752	-0.263391	0.621634	-1.01625
PknD	GoF	K.SHGLSVADLVLVSPGSIPITTS@GK.I	Rv1521	fadD25	Rv1521_561_S	15.3815	15.0553	15.3185	-0.26317	0.46324	0.190696
PknD	GoF	K.VTT@AVRVPIGTPVR.I	Rv0019c	fhaB	Rv0019c_134_T	13.3255	13.0129	13.276	-0.26315	0.573354	1.22658
PknD	GoF	K.T@FNAGVK.V	Rv2534c	efp	Rv2534c_53_T	1000	12.6361	12.8992	-0.263043	0.604271	0.426998
PknD	GoF	K.AGKT@TILQDIANAITR.N	Rv1297	rho	Rv1297_360_T	21.7517	15.7292	15.9911	-0.261952	0.621647	-0.437262
PknD	GoF	R.AHGLPS@AAQQK.V	Rv3849	espR	Rv3849_111_S	1000	12.859	13.1206	-0.261599	0.566633	0.510963
PknD	GoF	M.SLLDAHIPQLVAS@QSAFAAK.A	Rv0287	esxG	Rv0287_14_S	11.117	11.626	11.8857	-0.259712		0.825339
PknD	GoF	R.ANGSFYEVDAISGWWNT@GAATEADGSPNR.G	Rv2220	glnA1	Rv2220_164_T	53.6834	11.476	11.7352	-0.259134		0.455116
PknD	GoF	K.PAAVIGQS@LGEAASAYFAGGLSLR.D	Rv3800c	pks13	Rv3800c_801_S	70.0628	12.7186	12.977	-0.258398	0.564765	0.149853
PknD	GoF	K.NDRPTGTFT@FAELLAHELSVER.A	Rv3915		Rv3915_386_T	0	14.569	14.8264	-0.2574	0.815605	-0.571203
PknD	GoF	K.S@TVEGANDALAR.N	Rv3852	hns	Rv3852_89_S	53.5982	12.1948	12.4514	-0.256601	0.481834	-0.341298
PknD	GoF	R.SGST@LLVESLR.A	Rv0295c		Rv0295c_19_T	20.0777	12.5322	12.7881	-0.255898	0.634172	0.075747
PknD	GoF	R.EIGDAVGLT@STSSVAHQLRTLERK.G	Rv2720	lexA	Rv2720_61_T	8.2879	11.1276	11.3826	-0.255029		0.184347
PknD	GoF	K.YTS@ALENYHR.L	Rv3210c		Rv3210c_93_S	1.81855	11.5206	11.7753	-0.254686	0.518969	-0.185846
PknD	GoF	R.LAESS@PSIVTPLNSAIGYEEAAAVAK.Q	Rv1098c	fum	Rv1098c_405_S	0	14.1007	14.3546	-0.253927		0.25273
PknD	GoF	K.WVPVEYLDNDVSAST@GK.R	Rv1586c		Rv1586c_56_T	14.6758	12.3182	12.5709	-0.252688	0.54474	-0.445027
PknD	GoF	K.NPES@QAQLVAQGVAEQLSNR.V	Rv0707	rpsC	Rv0707_110_S	210.518	12.766	13.0143	-0.248274	0.719026	-0.21808
PknD	GoF	L.S@DNPFDAK.A	Rv0548c	menB	Rv0548c_16_S	1000	13.409	13.657	-0.247974	0.14743	-0.206866
PknD	GoF	K.LHDAGATVT@QTDASFR.V	Rv1315	murA	Rv1315_275_T	31.9943	11.9893	12.2366	-0.247351	0.635965	-0.0308675
PknD	GoF	R.HQVVNLDSS@GASR.A	Rv2933	ppsC	Rv2933_1452_S	0	11.4438	11.69	-0.246179	0.304006	0.963386
PknD	GoF	M.S@VELTQEVSAR.L	Rv3369		Rv3369_10_S	121.915	12.3909	12.6368	-0.24593	0.664998	1.46417
PknD	GoF	R.GDS@HFICVVAEGAK.P	Rv3010c	pfkA	Rv3010c_215_S	1000	12.4445	12.6898	-0.245285	0.487185	-0.479128
PknD	GoF	K.LDS@EAFLAQAR.E	Rv1977		Rv1977_219_S	1000	13.2232	13.4683	-0.245135	0.523024	-0.026459
PknD	GoF	K.AGELVGVYPEATISRS@FEIK.E	Rv3816c		Rv3816c_124_S	2.77925	11.5017	11.7464	-0.244644	0.811076	0.17536
PknD	GoF	R.M#NFS@HGDYDDHK.V	Rv1617	pykA	Rv1617_37_S	37.1931	12.5156	12.7589	-0.243246	0.45659	-0.317031
PknD	GoF	M.TAEGSGSS@TAAVASHDPSHTRPSRR.E	Rv1099c	glpX	Rv1099c_9_S	15.001	11.9363	12.1795	-0.243144		0.0414479
PknD	GoF	R.VLS@LAQDTADR.L	Rv2145c	wag31	Rv2145c_108_S	112.449	13.3842	13.6249	-0.240682	0.616517	-0.135402
PknD	GoF	R.AGILEPSETS@QVRDAIITDTAITER.Q	Rv0474		Rv0474_93_S	0	11.775	12.014	-0.239014	0.775612	-0.557289
PknD	GoF	K.DADEYFATDSDNRNVHLT@EHGAR.K	Rv1821	secA2	Rv1821_304_T	13.466	11.0012	11.2396	-0.238442		-0.53514
PknD	GoF	R.DAVS@QAAPELVGR.V	Rv1613	trpA	Rv1613_196_S	1000	12.2695	12.5069	-0.237381	0.225469	-0.877917
PknD	GoF	-.M#KT@GDTVADFELPDQTGTPR.R	Rv1608c	bcpB	Rv1608c_3_T	32.6798	11.1138	11.3511	-0.237346	0.747	-1.21239
PknD	GoF	R.FANHNQGNEDPT@AGGR.Y	Rv3341	metA	Rv3341_255_T	1000	11.2876	11.5249	-0.237322	0.672297	-0.227992
PknD	GoF	R.RLENEVLTAISPHFPTSTASAGEAT@GR.T	Rv0013	trpG	Rv0013_227_T	18.777	11.9762	12.2131	-0.236915		-0.611857
PknD	GoF	K.NLLDSLGVESVDY@KDTATLR.V	Rv2055c	rpsR2	Rv2055c_28_Y	13.5159	12.8063	13.0425	-0.236187		0.823274
PknD	GoF	R.DLDFMGS@CAYAVLAQESVR.C	Rv1904		Rv1904_84_S	46.5569	12.6979	12.9332	-0.235252		0.314453
PknD	GoF	K.EQIAATAAISAGDQS@IGDLIAEAMDK.V	Rv0440	groEL2	Rv0440_155_S	33.8874	11.605	11.8393	-0.234279	0.674094	-0.15279
PknD	GoF	K.EEPS@LIEINSER.A	Rv2909c	rpsP	Rv2909c_47_S	123.424	11.9347	12.1641	-0.229425	0.490571	0.333821
PknD	GoF	R.LLAAAEPEHVT@VAVPLPGQR.V	Rv0906		Rv0906_348_T	1000	12.1218	12.3507	-0.228901		-0.0752811
PknD	GoF	R.YQAAVSVGTNPTFS@GR.T	Rv2786c	ribF	Rv2786c_271_S	14.2564	12.1791	12.4067	-0.227544	0.515498	0.403401
PknD	GoF	R.SASDEVT@VGDVTLDDVGDM#AAAK.Q	Rv0435c		Rv0435c_457_T	26.413	11.0505	11.2761	-0.225589		0.0728727
PknD	GoF	M.AGDT@TITIVGNLTADPELR.F	Rv0054	ssb	Rv0054_5_T	24.7594	11.9892	12.2126	-0.223356	0.758298	0.195963
PknD	GoF	M.TDSEHVGKT@CQIDVLIEEHDER.T	Rv2632c		Rv2632c_10_T	19.5655	11.6397	11.8593	-0.219587	0.686625	-0.22145
PknD	GoF	R.GGSSGFVTDQDT@AELHR.R	Rv0045c		Rv0045c_256_T	93.8943	11.1609	11.3796	-0.218789	0.463071	0.368557
PknD	GoF	R.FVQAALEQS@GLLDAPRTQRDR.S	Rv2627c		Rv2627c_399_S	10.7148	10.8452	11.0634	-0.218207		-0.615306
PknD	GoF	K.DGQQQIFYAT@GETR.Q	Rv2299c	htpG	Rv2299c_449_T	20.1573	11.7453	11.962	-0.216638	0.550595	0.198727
PknD	GoF	R.SVGCSAYENDFT@LPDIPTQWR.N	Rv0740		Rv0740_139_T	77.65	12.8735	13.0892	-0.21571	0.763016	0.682771
PknD	GoF	R.HPADRPAT@AADVGEELRDVQR.R	Rv3080c	pknK	Rv3080c_274_T	1000	11.4853	11.701	-0.215636		-0.453992
PknD	GoF	D.EVTVET@TSVFR.A	Rv1827	garA	Rv1827_21_T	23.1824	13.4494	13.665	-0.215567	0.633083	-0.0662282
PknD	GoF	R.IACGQS@IPAIAAELYVAPSTVK.T	Rv0844c	narL	Rv0844c_171_S	105.007	13.5756	13.7887	-0.213082	0.695628	0.399253
PknD	GoF	M.ANAVVAIAGSS@GLIGSALTAALR.A	Rv2216		Rv2216_12_S	6.7098	11.6566	11.8692	-0.212613		0.0206147
PknD	GoF	K.GPVAPAPMT@AAQAR.A	Rv2206		Rv2206_74_T	1000	11.1417	11.3542	-0.212571		0.696153
PknD	GoF	R.SGVLALAQITGLS@ETGTR.I	Rv0686		Rv0686_86_S	30.6246	11.4847	11.6963	-0.211566	0.420377	0.417775
PknD	GoF	R.ALSAAGNGDAVVQPS@GAGIHEVDVK.I	Rv0814c	sseC2	Rv0814c_88_S	93.3359	12.5297	12.7406	-0.210906	0.699691	-1.38554
PknD	GoF	R.FISGASAPVT@GPAAAVR.T	Rv0007		Rv0007_94_T	66.0158	15.07	15.2785	-0.208499	0.784052	-0.192504
PknD	GoF	K.TAGITDEQVVAYSWTDRS@VR.W	Rv0854		Rv0854_75_S	26.4226	11.3134	11.5216	-0.208182	0.778181	1.07722
PknD	GoF	K.IRS@LLTDSQESFGLK.E	Rv2226		Rv2226_273_S	26.1264	11.9114	12.1193	-0.207976	0.738222	-0.72606
PknD	GoF	R.LM#AHDDLDCT@AAQDAAEQLALVPHHLPTSN.-	Rv3303c	lpdA	Rv3303c_473_T	71.115	11.4454	11.6524	-0.207001		-0.730896
PknD	GoF	R.NHDAILLGAIGDPSVPS@GVLER.G	Rv2995c	leuB	Rv2995c_75_S	31.3225	11.9034	12.1098	-0.206412		-0.0896313
PknD	GoF	M.GLSIGIVGAT@GQVGQVM#R.T	Rv3708c	asd	Rv3708c_11_T	106.527	12.5988	12.8013	-0.202542	0.80973	-0.187367
PknD	GoF	K.RPVS@NGRPARPPVTAGLVAAR.A	Rv0206c	mmpL3	Rv0206c_760_S	18.4378	11.0933	11.295	-0.20168	0.551585	0.150108
PknD	GoF	R.LVAGYT@HPTDGTVTFEGHNVHAEYASLR.S	Rv1747		Rv1747_369_T	0	11.5181	11.7185	-0.200372		0.467663
PknD	GoF	R.ADLT@RPAINHYFANK.R	Rv0144		Rv0144_121_T	23.3301	12.0625	12.2617	-0.199275	0.747185	0.644235
PknD	GoF	R.YPTGGQQLWPPS@GPQRAPQIYRPPTAAPPPAGAR.G	Rv1747		Rv1747_178_S	6.89007	13.7691	13.9673	-0.198199	0.751928	0.467663
PknD	GoF	R.YRNNVVT@APCAGVDAGHVDD.-	Rv2113		Rv2113_384_T	20.569	11.3231	11.5201	-0.196982		0.451469
PknD	GoF	R.LAHGPAAAAVGLHS@GDLAAR.V	Rv1620c	cydC	Rv1620c_122_S	1000	12.315	12.5119	-0.196935	0.809325	0.438174
PknD	GoF	K.WGAPT@ITNDGVSIAK.E	Rv0440	groEL2	Rv0440_47_T	37.8123	12.7825	12.9791	-0.196599	0.67346	-0.15279
PknD	GoF	R.HTIGQAEQAAMSAQAFHQGES@SAAFQAAHAR.F	Rv0287	esxG	Rv0287_47_S	14.355	11.4366	11.6315	-0.194943	0.676929	0.825339
PknD	GoF	K.TLSGDLTTNPTAAT@GNVK.L	Rv1411c	lprG	Rv1411c_88_T	63.2557	12.7312	12.926	-0.194808	0.868914	-0.0935538
PknD	GoF	R.VQIVGDDIFVT@NPERLEEGIER.G	Rv1023	eno	Rv1023_315_T	1000	10.3773	10.5704	-0.193061		-0.261828
PknD	GoF	R.LLATPTAGPS@LRRPAASTAADVLR.R	Rv2030c		Rv2030c_230_S	8.29216	12.2094	12.4023	-0.192871	0.73594	0.244907
PknD	GoF	R.VAHCIYAGLATDT@GSFR.W	Rv2837c		Rv2837c_182_T	11.8459	12.5181	12.7095	-0.191368	0.836366	0.183652
PknD	GoF	K.T@GIAQVATVSSR.D	Rv3417c	groEL1	Rv3417c_141_T	219.037	12.5419	12.7329	-0.191028	0.803413	0.140667
PknD	GoF	R.AATDPTT@QGGQYYGPDGFGEQR.G	Rv0439c		Rv0439c_261_T	20.8222	12.2272	12.4166	-0.189437	0.764675	0.296458
PknD	GoF	R.LYAENPS@ARDQILPVYAEYQQR.S	Rv3881c	espB	Rv3881c_241_S	53.9302	12.0977	12.2863	-0.188594		-0.368257
PknD	GoF	K.IREAET@IVMNLPICGQVK.I	Rv0424c		Rv0424c_24_T	1000	12.9724	13.1595	-0.187068	0.516089	0.327246
PknD	GoF	K.TM#GHAGAIVS@GSSGTAAAK.Q	Rv0952	sucD	Rv0952_265_S	29.2556	14.5255	14.7124	-0.186877	0.584543	0.107853
PknD	GoF	R.DGRDDS@GFYPVATLDIPR.D	Rv1006		Rv1006_546_S	46.7213	12.2188	12.4051	-0.186385	0.72713	0.594051
PknD	GoF	K.RASPS@AGALATIADPAK.L	Rv1611	trpC	Rv1611_64_S	33.7851	13.5883	13.7733	-0.185002	0.670063	0.391208
PknD	GoF	R.GESEHS@IPAGPHN.-	Rv0825c		Rv0825c_206_S	46.5349	11.1993	11.3836	-0.184286	0.614103	0.373971
PknD	GoF	R.DDNLRPNS@SVEK.L	Rv0243	fadA2	Rv0243_241_S	18.0733	12.0536	12.2362	-0.182636	0.745429	-0.537935
PknD	GoF	K.PLAAVSNIVNTPNS@AGR.Y	Rv1543		Rv1543_26_S	5.10246	12.6646	12.8461	-0.181477	0.768222	0.129271
PknD	GoF	R.TS@LSGEPKPPPQK.K	Rv0241c	htdX	Rv0241c_152_S	13.4674	12.3831	12.5643	-0.18115	0.808931	0.167628
PknD	GoF	R.VLPASFDT@QGAGSVPR.S	Rv2484c		Rv2484c_478_T	63.5563	12.869	13.0468	-0.177804	0.769023	-1.13485
PknD	GoF	K.HVALQQLT@GAQAVIR.S	Rv3003c	ilvB1	Rv3003c_39_T	1000	11.6908	11.8678	-0.176939	0.841471	-0.0692505
PknD	GoF	K.PFLM#PVEDVFTIT@GR.G	Rv0685	tuf	Rv0685_223_T	13.7582	11.6411	11.8176	-0.176473		0.0637762
PknD	GoF	R.QSGGYGPS@PGGGQPGYGGYGEYGR.G	Rv0020c	fhaA	Rv0020c_307_S	33.9608	11.5045	11.6803	-0.175859	0.644777	-0.662869
PknD	GoF	T.RFERPS@TAYLQYTSGSTR.A	Rv2950c	fadD29	Rv2950c_204_S	20.1032	12.207	12.3816	-0.174662	0.695174	-0.25441
PknD	GoF	R.ASVHT@DELAR.I	Rv1511	gmdA	Rv1511_308_T	47.1413	10.9032	11.0767	-0.173522	0.702994	0.221562
PknD	GoF	R.YSFVSS@SLAK.E	Rv2965c	kdtB	Rv2965c_127_S	2.5005	12.9621	13.1339	-0.171791	0.777168	-0.0875388
PknD	GoF	R.EM#GFEET@HPLWIVR.R	Rv0466		Rv0466_60_T	1000	13.094	13.2649	-0.1709	0.811661	-0.478959
PknD	GoF	M.ANT@GSLVLLR.H	Rv0489	gpm1	Rv0489_4_T	29.6205	13.7116	13.8808	-0.169207		-0.397442
PknD	GoF	R.SQVEEIIGQGQQAPS@GHIPFTPR.A	Rv3596c	clpC1	Rv3596c_75_S	62.2765	11.4868	11.6548	-0.167954		-0.190675
PknD	GoF	K.NYY@ALGGQDWDPDQSK.L	Rv0824c	desA1	Rv0824c_47_Y	10.4664	12.5125	12.6802	-0.167762		-0.228129
PknD	GoF	R.VQRVPVTES@QGR.V	Rv1299	prfA	Rv1299_193_S	3.878	11.453	11.6186	-0.165624	0.451531	-0.0593312
PknD	GoF	R.GGDPS@APIVYEDFLPASAAGIFR.S	Rv3292		Rv3292_350_S	66.8674	11.927	12.0903	-0.163351	0.730752	0.184741
PknD	GoF	A.SAPVT@GPAAAVR.T	Rv0007		Rv0007_94_T	73.924	11.8981	12.0607	-0.162675		-0.192504
PknD	GoF	R.HAWQADVGT@ATLPWLGDHR.I	Rv3825c	pks2	Rv3825c_938_T	45.543	12.1719	12.3329	-0.160952		0.616846
PknD	GoF	R.QGTPNWVDLQTT@DQSAAK.K	Rv0577	TB27.3	Rv0577_20_T	10.6419	12.1127	12.2724	-0.159626	0.811902	-0.446122
PknD	GoF	R.NLAMALVGDHPGAS@.-	Rv3161c		Rv3161c_382_S	1000	10.7206	10.8798	-0.159221	0.822473	0.615958
PknD	GoF	D.IDSLS@M#VEIAVQTEDK.Y	Rv2244	acpM	Rv2244_43_S	0	13.1656	13.3235	-0.157912		-0.409388
PknD	GoF	R.HPELSRT@ENDAVR.A	Rv0144		Rv0144_202_T	0	10.613	10.7698	-0.156795		0.644235
PknD	GoF	R.WDPNIQTVHAVT@RPGGNK.K	Rv2975a		Rv2975a_40_T	45.0637	11.1978	11.3538	-0.155986	0.812775	0.0432116
PknD	GoF	R.ELLGSSPQDTS@AVAAGEAELQR.I	Rv2048c	pks12	Rv2048c_4079_S	0	11.449	11.6044	-0.155438	0.672422	0.316945
PknD	GoF	R.QVNLETGEHT@AHSQK.K	Rv0347		Rv0347_123_T	25.1783	11.1676	11.3222	-0.154572	0.799907	0.117232
PknD	GoF	R.CAAISVPGDRS@TEK.L	Rv2941	fadD28	Rv2941_499_S	19.1758	13.2107	13.3638	-0.153083	0.822484	-0.0958403
PknD	GoF	R.VDPSAAS@GQDSTEARPA.-	Rv2094c	tatA	Rv2094c_73_S	47.8241	11.5862	11.7389	-0.152775	0.839475	1.24985
PknD	GoF	M.SETSETPT@PPPHQTPK.V	Rv3706c		Rv3706c_12_T	17.985	11.7326	11.8853	-0.152726		-1.81624
PknD	GoF	K.RIIELTS@QVEALQSR.L	Rv0353	hspR	Rv0353_83_S	11.1863	11.2573	11.4095	-0.152179	0.79545	-1.88099
PknD	GoF	R.GGKPVTGHPGTNPISSPIVGGDAT@SEPGSGTASDSGSDVVSGSR.S	Rv3211	rhlE	Rv3211_478_T	3.42214	12.0229	12.1733	-0.150348		-0.824913
PknD	GoF	M.TDANPAFDTVHPS@GHILVR.S	Rv0028		Rv0028_14_S	67.7592	12.4109	12.5604	-0.149497	0.748893	-0.281208
PknD	GoF	K.VTGATVHLVDAGTDT@GPILAQQPVPVLDGDDEETLHER.I	Rv0956	purN	Rv0956_155_T	6.16063	11.1138	11.2628	-0.148998	0.845622	-0.203132
PknD	GoF	R.RVHPDLAAQHAAAQPDSIT@AATTGGR.R	Rv3876	espI	Rv3876_327_T	13.9583	10.4643	10.612	-0.14773	0.792195	0.275923
PknD	GoF	R.SVAETM#GNYHPHGDASIYDS@LVR.M	Rv0006	gyrA	Rv0006_95_S	23.3989	11.6703	11.8166	-0.146319	0.852909	-0.423206
PknD	GoF	R.HLLGTDSNVQSDPPT@DGVHPR.D	Rv1161	narG	Rv1161_743_T	32.6612	11.1132	11.2594	-0.146223	0.756257	0.299489
PknD	GoF	K.GHIELGET@AEQTAIR.E	Rv3908	mutT4	Rv3908_110_T	61.1786	12.2705	12.4165	-0.146065	0.709346	-0.154505
PknD	GoF	R.VDWTS@GAVSVLTEAR.E	Rv2947c	pks15	Rv2947c_430_S	12.5085	11.6069	11.75	-0.143081	0.706969	0.040635
PknD	GoF	K.AGNS@QDGGSGSTEIK.G	Rv2444c	rne	Rv2444c_277_S	70.4924	11.1092	11.2507	-0.141438	0.63197	-0.240171
PknD	GoF	K.TM#GHAGAIVSGSS@GTAAAK.Q	Rv0952	sucD	Rv0952_268_S	16.2406	12.9536	13.0945	-0.140815	0.826709	0.107853
PknD	GoF	R.GVINVNEEVEIVGIRPS@TTK.T	Rv0685	tuf	Rv0685_252_S	23.4837	14.0804	14.2181	-0.13776	0.700143	0.0637762
PknD	GoF	R.GRPVALLSPLPQGGPYEQLLAS@GEIER.A	Rv3385c	vapB46	Rv3385c_64_S	36.6769	12.2701	12.4063	-0.136254	0.727376	-0.287294
PknD	GoF	M.AET@APLRVQLIAK.T	Rv2754c	thyX	Rv2754c_4_T	1000	13.0577	13.1936	-0.135926	0.548428	-0.510062
PknD	GoF	R.LPAVTFATLPHLTEASS@GRVPNPYR.-	Rv3004	cfp6	Rv3004_104_S	2.05383	11.1672	11.3028	-0.135625	0.695883	-0.110653
PknD	GoF	R.AQPM#TTAAEHTPAVT@QPQH.T	Rv0341	iniB	Rv0341_429_T	33.267	10.7507	10.8847	-0.134038		0.132231
PknD	GoF	R.FRDETRPERMT@IADEAQNR.Y	Rv1265		Rv1265_128_T	0	11.1113	11.2446	-0.133249		-0.437201
PknD	GoF	K.S@EAHRVVEEAR.T	Rv1307	atpH	Rv1307_67_S	1000	11.2362	11.3692	-0.132975	0.838106	0.382418
PknD	GoF	R.INAIAPGPIDTEATRT@VTPAELVK.N	Rv0769		Rv0769_193_T	1.88358	13.2933	13.4261	-0.132872	0.902468	0.583588
PknD	GoF	R.S@ALQNAASIAGLFLTTEAVVADKPEK.E	Rv0440	groEL2	Rv0440_499_S	34.8735	12.1384	12.2696	-0.131239	0.831812	-0.15279
PknD	GoF	R.DVT@ITAPVDM#RPFAVVSGDHNPIHTDR.A	Rv2524c	fas	Rv2524c_1213_T	15.891	11.7908	11.9204	-0.129544		0.296035
PknD	GoF	R.RGGFEEPVPGAEAET@EKLPTQRPDFPREPSGSD.P	Rv0227c		Rv0227c_377_T	13.6267	11.7572	11.8835	-0.12627	0.861388	-0.0962558
PknD	GoF	R.ARS@DATAVGYTAQAFR.E	Rv2564	glnQ	Rv2564_297_S	59.2062	13.0845	13.2107	-0.126252	0.854827	0.148273
PknD	GoF	R.DPSVM#NSFGSVSTNPYAT@GPAR.L	Rv3778c		Rv3778c_249_T	17.0095	11.6364	11.7621	-0.125621	0.764806	-0.106179
PknD	GoF	R.M#LGGVCVNT@GTIPSK.T	Rv2713	sthA	Rv2713_45_T	25.4828	14.188	14.3135	-0.125491	0.796667	-0.243179
PknD	GoF	M.TDETGASS@DHSDDVAQVVSR.L	Rv2141c		Rv2141c_9_S	4.90365	11.15	11.275	-0.124983	0.808483	-0.187338
PknD	GoF	R.IEPTLPT@AELNGLLHSR.M	Rv3816c		Rv3816c_186_T	39.4448	11.947	12.0715	-0.124504	0.800587	0.17536
PknD	GoF	R.RGGFEEPVPGAEAETEKLPT@QRPDFPR.E	Rv0227c		Rv0227c_382_T	5.64887	13.2645	13.3887	-0.124239	0.896963	-0.0962558
PknD	GoF	K.AAAAGGQVIAEPADIPS@VGR.F	Rv0577	TB27.3	Rv0577_237_S	1000	11.5636	11.6868	-0.123142	0.634505	-0.446122
PknD	GoF	K.S@SARPALDDINVK.I	Rv3102c	ftsE	Rv3102c_13_S	18.5212	12.1963	12.3193	-0.12303	0.81524	0.487135
PknD	GoF	M.TIT@VEPSVTTGPIAGSAK.A	Rv0423c	thiC	Rv0423c_4_T	0	12.3014	12.4236	-0.122234		-0.130322
PknD	GoF	R.FNDLQATTLMLAGNPADS@GK.I	Rv0284	eccC3	Rv0284_1279_S	165.05	11.9802	12.1024	-0.12221	0.831512	0.43391
PknD	GoF	R.VQQLLGLAELNATT@APVDVSTIAR.E	Rv1186c		Rv1186c_302_T	10.1945	12.7724	12.893	-0.120551	0.783741	0.1107
PknD	GoF	R.KLPDT@ERQR.L	Rv2444c	rne	Rv2444c_479_T	1000	11.7109	11.8308	-0.119915	0.714033	-0.240171
PknD	GoF	R.M#LEVEQAGIQMAGHS@R.L	Rv2744c	35kd_ag	Rv2744c_229_S	1000	12.6924	12.8122	-0.119777		0.502745
PknD	GoF	K.T@LDPAVEPAVLLYVESDNVAAVR.T	Rv0819	mshD	Rv0819_270_T	162.765	11.6567	11.7749	-0.118225		-0.298975
PknD	GoF	R.NVLHALGFDAFGLPAEQYAVQT@GTHPR.T	Rv0041	leuS	Rv0041_130_T	18.3468	10.6372	10.7541	-0.116807		0.193385
PknD	GoF	M.SDPLHVTFVCT@GNICR.S	Rv2234	ptpA	Rv2234_12_T	40.1673	12.6266	12.743	-0.116405	0.818779	-0.69385
PknD	GoF	R.SSPASS@PELTPALEATAAPAAPSGASTTR.M	Rv0206c	mmpL3	Rv0206c_806_S	5.09054	12.8607	12.9769	-0.116231	0.764198	0.150108
PknD	GoF	R.QQVIQLLS@GYQGK.E	Rv3596c	clpC1	Rv3596c_143_S	39.54	12.1006	12.2165	-0.115916	0.772977	-0.190675
PknD	GoF	K.AEAGDT@DIHALLPESSR.R	Rv2247	accD6	Rv2247_228_T	138.62	12.7522	12.8664	-0.114124	0.871058	-0.0693474
PknD	GoF	K.VAGIAADTGSATGTETGGAGQCAPS@R.S	Rv0791c		Rv0791c_84_S	93.8361	10.7206	10.8337	-0.113101		0.386336
PknD	GoF	M.TAEGSGSSTAAVASHDPSHTRPS@RR.E	Rv1099c	glpX	Rv1099c_24_S	0	10.2791	10.3919	-0.112793		0.0414479
PknD	GoF	R.S@VKPASAPQDTTTSTIPK.R	Rv2703	sigA	Rv2703_57_S	18.6434	12.78	12.8926	-0.11264	0.822809	0.125215
PknD	GoF	D.QTSDEVTVET@TSVFR.A	Rv1827	garA	Rv1827_21_T	22.2511	11.9359	12.0482	-0.112352	0.799983	-0.0662282
PknD	GoF	R.SQESTLPAPPKPVPPPT@M#PATAM#APR.Q	Rv1266c	pknH	Rv1266c_307_T	28.7534	11.8852	11.9975	-0.112323	0.896963	0.448257
PknD	GoF	K.QNSY@AFPAINCTSSETVNAAIK.G	Rv0363c	fba	Rv0363c_21_Y	0	12.1456	12.2555	-0.109924	0.829436	-0.418705
PknD	GoF	R.HPAFLDGATDTGFFDTHGMAELSTPLADT@ATLR.L	Rv0973c	accA2	Rv0973c_459_T	27.6634	12.6071	12.7162	-0.109075		-0.360389
PknD	GoF	R.VLQT@VALPQVNAVPQQGHSVPPVMQAAAAASGR.-	Rv1479	moxR1	Rv1479_348_T	65.0063	11.6969	11.8041	-0.107227		0.229423
PknD	GoF	R.QAPAAEPAS@QGSIAER.L	Rv0686		Rv0686_229_S	40.6782	10.9268	11.0323	-0.10556		0.417775
PknD	GoF	R.AGYSGRLTIVSDEVHLPY@DRPPLSK.E	Rv0688		Rv0688_54_Y	7.88768	11.8548	11.9596	-0.104814	0.825739	0.394414
PknD	GoF	R.AAVLASGM#PVT@SGGVQLNR.F	Rv0859	fadA	Rv0859_82_T	21.1914	12.6245	12.729	-0.104484	0.84142	-0.453442
PknD	GoF	K.AHFS@GDDSK.R	Rv2985	mutT1	Rv2985_171_S	52.5441	11.7305	11.8349	-0.104333	0.785576	-0.278214
PknD	GoF	R.TSRS@ELEAVAATLR.R	Rv1133c	metE	Rv1133c_41_S	46.206	12.5019	12.606	-0.104098	0.642557	0.120722
PknD	GoF	R.GTSANQDGHT@VNIATPSQPAQVAAYR.A	Rv3825c	pks2	Rv3825c_296_T	55.3883	10.5872	10.6909	-0.103702		0.616846
PknD	GoF	R.VLS@LAQDTADRLTNTAK.A	Rv2145c	wag31	Rv2145c_108_S	14.4282	12.6737	12.7767	-0.102995	0.864741	-0.135402
PknD	GoF	M.ST@VEMDQAAPESAAHHPLPDPGESVPR.L	Rv3554	fdxB	Rv3554_16_T	4.60371	12.3733	12.4762	-0.102906		0.256576
PknD	GoF	R.SHVT@PYELR.T	Rv2222c	glnA2	Rv2222c_436_T	39.958	11.8309	11.9336	-0.102651	0.909704	0.0366395
PknD	GoF	K.TDIDEWLDT@IEPNPADAHDASHLR.R	Rv2664		Rv2664_13_T	82.2115	11.5104	11.6128	-0.102433
PknD	GoF	R.QVAEALHATS@RPDILAAPTM#SPGAR.K	Rv1048c		Rv1048c_94_S	0.821533	11.6614	11.7636	-0.102243	0.828761	0.757722
PknD	GoF	K.APT@NGVIAHLR.A	Rv0798c	cfp29	Rv0798c_62_T	1000	12.105	12.2062	-0.10122	0.888482	-0.241169
PknD	GoF	K.ELDVHVT@SQDAR.E	Rv1017c	prsA	Rv1017c_36_T	16.9126	11.1542	11.2549	-0.100699	0.797993	-0.353655
PknD	GoF	R.VIEIVGTS@PDGVDAAIQGGLAR.A	Rv1498A		Rv1498A_15_S	0.705739	12.3614	12.4608	-0.0993925	0.917095	1.07563
PknD	GoF	H.S@PRVPSAEEMADSLR.A	Rv1133c	metE	Rv1133c_701_S	41.9107	11.9849	12.0838	-0.0988949		0.120722
PknD	GoF	K.TVELAGTTGYSEQS@LLEK.W	Rv3140	fadE23	Rv3140_362_S	48.6169	12.0847	12.1835	-0.0988326	0.855533	-1.04752
PknD	GoF	V.S@DVPELIHGPLEDR.H	Rv2211c	gcvT	Rv2211c_14_S	1000	12.6973	12.7959	-0.0986782	0.672386	0.179419
PknD	GoF	K.GDAIVFQHGNPT@SSYLWR.N	Rv2579	dhaA	Rv2579_41_T	15.8936	11.9301	12.0287	-0.0986097	0.831682	-0.0302879
PknD	GoF	R.LYAENPSARDQILPVY@AEYQQR.S	Rv3881c	espB	Rv3881c_250_Y	14.509	11.7223	11.8194	-0.0970906		-0.368257
PknD	GoF	V.VVT@KDETTIVEGAGDTDAIAGR.V	Rv0440	groEL2	Rv0440_324_T	18.4834	12.1767	12.2729	-0.0962452		-0.15279
PknD	GoF	V.VS@EGEFEIVHELADGGEELVK.V	Rv0073		Rv0073_251_S	1000	12.3911	12.4868	-0.0957792		-0.294715
PknD	GoF	R.LRT@DLVGGDQAFEK.R	Rv3458c	rpsD	Rv3458c_17_T	1000	12.1408	12.2363	-0.0954902		-0.572846
PknD	GoF	R.EFAAAHVGGARPTVPVFDGGT@GPR.R	Rv0748	vapB31	Rv0748_57_T	41.6515	12.1363	12.2285	-0.092154	0.87163	-0.253542
PknD	GoF	R.ESDQDTAASTTSCLPNPVEESS@PRGPGPICQNYTP.-	Rv1508c		Rv1508c_586_S	0	10.8823	10.9744	-0.0920713		-0.626335
PknD	GoF	K.PLAAVSNIVNT@PNSAGR.Y	Rv1543		Rv1543_23_T	17.2469	12.17	12.2614	-0.0914497	0.892944	0.129271
PknD	GoF	T.EIKY@NGEEYLILSAR.D	Rv3418c	groES	Rv3418c_81_Y	59.287	13.0837	13.1743	-0.0906121		0.658257
PknD	GoF	R.LGGAGDPDDTRVS@QPVAVAAPAK.R	Rv1746	pknF	Rv1746_290_S	3.15804	14.8894	14.9797	-0.0902979	0.912309	-0.39555
PknD	GoF	R.LTM#ANCADGPT@LVQINLQVGDTPLR.A	Rv0079		Rv0079_71_T	71.1263	12.2898	12.3797	-0.0899303	0.921404	-0.167987
PknD	GoF	R.SQLGADIHEIDNS@ASR.C	Rv2524c	fas	Rv2524c_691_S	34.795	11.6267	11.7166	-0.0898842		0.296035
PknD	GoF	K.LVPDFLWIST@EHTAR.V	Rv2509		Rv2509_215_T	3.89225	11.9015	11.989	-0.0875846		0.032503
PknD	GoF	R.SYQPSEPSGPAEPVNRY@ER.R	Rv1111c		Rv1111c_245_Y	67.3079	11.5479	11.6352	-0.0872787	0.820629	0.124118
PknD	GoF	K.AT@SM#SEAQLADEIFVIADLAR.Q	Rv3867	espH	Rv3867_95_T	15.2235	13.2297	13.3169	-0.0871887		0.374228
PknD	GoF	R.FLSSSGAGT@GWSAIFEDLSR.R	Rv0313		Rv0313_43_T	33.1219	11.5271	11.6143	-0.087186	0.903659	0.681291
PknD	GoF	K.LPT@GVKDEFDALK.E	Rv0211	pckA	Rv0211_592_T	1000	12.7375	12.8244	-0.0869646	0.853966	-0.501893
PknD	GoF	R.NELEDT@IRDSLDSVGR.A	Rv2264c		Rv2264c_276_T	28.0631	14.0168	14.1022	-0.0854008	0.83672	-0.70476
PknD	GoF	R.EHYPDDNPIITIVDSGATGNFT@QTR.T	Rv0668	rpoC	Rv0668_812_T	29.0465	11.7007	11.7844	-0.0836556		0.271084
PknD	GoF	R.NTPGVT@GFVGATSRPSALALDDVVK.F	Rv0639	nusG	Rv0639_130_T	19.5228	12.1249	12.2081	-0.083216	0.92863	-0.34049
PknD	GoF	K.AFEAGEPQAS@GK.T	Rv0566c		Rv0566c_88_S	1000	13.1025	13.1854	-0.0828539	0.883989	0.284119
PknD	GoF	K.APLITAQEGVSAS@AALGLLRR.N	Rv3411c	guaB2	Rv3411c_204_S	9.301	11.9749	12.0577	-0.0827743	0.830125	-0.0634167
PknD	GoF	R.TVPATDHS@GR.Q	Rv3127		Rv3127_50_S	78.3602	13.8714	13.9511	-0.0797358	0.900983	-0.337884
PknD	GoF	M.ARTDDDSWDLAT@GVGATATLVAAGR.A	Rv3787c		Rv3787c_13_T	58.7263	11.9564	12.0356	-0.0791858	0.942209	0.315222
PknD	GoF	M.PS@PSSADQVADSPRPR.L	Rv3210c		Rv3210c_3_S	16.3466	11.1448	11.2231	-0.0783153	0.81377	-0.185846
PknD	GoF	K.SLDTY@RGIEK.R	Rv1176c		Rv1176c_139_Y	0	11.1383	11.2153	-0.0770159	0.789745
PknD	GoF	R.ADDSTLVLTDDYAS@TR.H	Rv0019c	fhaB	Rv0019c_101_S	23.4747	11.8962	11.9725	-0.07621	0.838547	1.22658
PknD	GoF	R.EIGDAVGLTSTSS@VAHQLRTLERK.G	Rv2720	lexA	Rv2720_65_S	0	10.843	10.9189	-0.0758758		0.184347
PknD	GoF	K.SAPFINSLAANGAM#M#AQAFAETHPSEPNY@LALFAGNTFGLTK.N	Rv3310	sapM	Rv3310_99_Y	2.31065	13.2038	13.2789	-0.0750782		0.295243
PknD	GoF	R.ALPLTSLTS@AAQTAPGHM#LGGLPLGHSVNAGSGINNALR.V	Rv3478	PPE60	Rv3478_348_S	12.119	10.9376	11.0112	-0.0736239		-0.511943
PknD	GoF	R.YGVPAHGTAAHAFT@M#LHAQHGGPTELAER.A	Rv1330c	pncB1	Rv1330c_215_T	0.352754	11.9434	12.0149	-0.0715248	0.925856	-0.608866
PknD	GoF	R.RLLGLS@SSELK.-	Rv3140	fadE23	Rv3140_396_S	20.977	12.351	12.4207	-0.0697795		-1.04752
PknD	GoF	R.ALTTAGDDLASDLQAINDSFGT@LR.H	Rv1398c	vapB10	Rv1398c_59_T	11.561	12.4858	12.5529	-0.0671325		-0.278862
PknD	GoF	K.S@LGNVLSMPAM#LQR.V	Rv3580c	cysS1	Rv3580c_271_S	99.251	12.3189	12.3852	-0.0662775	0.885787	0.282104
PknD	GoF	R.ALWAAEPVHYEGTHAS@VPPSWAWPK.P	Rv2161c		Rv2161c_159_S	0	12.3123	12.377	-0.0646873		0.303294
PknD	GoF	R.HTGGGT@PTVPTPPTPATK.Y	Rv3080c	pknK	Rv3080c_323_T	13.658	11.3679	11.4314	-0.0635378		-0.453992
PknD	GoF	A.AIAEPTSHDPDS@GGHFGGPSGWGGR.Y	Rv1612	trpB	Rv1612_15_S	32.4808	12.0166	12.0799	-0.0633151		-0.0639281
PknD	GoF	K.YPDAT@TGTAVR.A	Rv0932c	pstS2	Rv0932c_326_T	23.0975	11.25	11.3132	-0.0631751	0.925162	0.364911
PknD	GoF	K.ETQVIVTAHEAATEVFQTNQAPTT@PPRMPTGM#PPK.T	Rv0361		Rv0361_100_T	0	13.7711	13.8343	-0.0631524	0.950005	0.447423
PknD	GoF	R.GGTEAGNLAT@SM#M#K.I	Rv1747		Rv1747_210_T	20.977	11.323	11.3861	-0.0631079	0.895719	0.467663
PknD	GoF	R.SADPGEERT@ESYPLVPHDAETETVVITTSDNDAAVTQPEAQR.E	Rv0361		Rv0361_31_T	9.9748	10.406	10.4686	-0.0625861		0.447423
PknD	GoF	R.QSGRLPET@PAYGSWLLGR.V	Rv1318c		Rv1318c_28_T	7.934	13.0255	13.088	-0.0625013	0.875023	1.31974
PknD	GoF	R.RPAAST@AADVLRR.V	Rv2030c		Rv2030c_238_T	15.5013	11.8769	11.9381	-0.0611553		0.244907
PknD	GoF	R.RVIT@QTGTIAQSGR.S	Rv1593c		Rv1593c_195_T	44.9427	12.2136	12.2729	-0.0593282	0.900333	1.0124
PknD	GoF	R.VVAIAVPDDRT@EK.L	Rv2950c	fadD29	Rv2950c_537_T	1000	14.6177	14.677	-0.05932	0.925347	-0.25441
PknD	GoF	K.AIADIEAYPQWIS@EYK.E	Rv2185c	TB16.3	Rv2185c_33_S	35.5563	13.4742	13.5331	-0.0589343		-0.314984
PknD	GoF	M.T@VFSRPGSAGALM#SYESR.Y	Rv0458		Rv0458_2_T	39.0114	12.2962	12.3543	-0.058123	0.898794	0.248305
PknD	GoF	R.TTIY@DLHGASQGITR.L	Rv3132c	devS	Rv3132c_444_Y	18.7933	11.5894	11.6473	-0.0579186	0.886426	0.215113
PknD	GoF	D.ADT@EGLM#LLTNDGELAHR.L	Rv1711		Rv1711_122_T	66.6234	12.192	12.2488	-0.0568035		0.00222725
PknD	GoF	R.LFGAPPGYVGY@EEGGQLTEK.V	Rv3596c	clpC1	Rv3596c_604_Y	62.9073	12.0661	12.1222	-0.0561155	0.896979	-0.190675
PknD	GoF	K.TTLTAALGST@LAQVR.A	Rv3876	espI	Rv3876_440_T	4.80575	13.0401	13.0961	-0.0559503		0.275923
PknD	GoF	V.TNS@PLATATATLHTNR.G	Rv0009	ppiA	Rv0009_10_S	3.87103	14.3941	14.4491	-0.0549344	0.912566	-0.34443
PknD	GoF	M.TADEPRSDDSSGS@APQPAATPVPR.P	Rv2731		Rv2731_14_S	1.52926	11.39	11.4434	-0.0533652	0.92087	-0.452845
PknD	GoF	R.SGVGVAES@GASYAAR.D	Rv1386	PE15	Rv1386_82_S	42.7518	11.53	11.5828	-0.0528263	0.927818	-0.344106
PknD	GoF	R.RQAT@AAVENVVDTIVR.A	Rv2986c	hupB	Rv2986c_22_T	114.934	12.0302	12.0829	-0.0526537		0.347582
PknD	GoF	M.SDEGDVADEAVADGAENADSRGS@GGR.T	Rv0638	secE1	Rv0638_24_S	4.07506	11.0361	11.0887	-0.0526014	0.938498	0.799866
PknD	GoF	K.TMGHAGAIVSGSS@GTAAAK.Q	Rv0952	sucD	Rv0952_268_S	13.2214	12.6471	12.6993	-0.052199		0.107853
PknD	GoF	K.SFVDDLDIDSLS@MVEIAVQTEDK.Y	Rv2244	acpM	Rv2244_43_S	0	12.721	12.773	-0.0519149	0.955581	-0.409388
PknD	GoF	R.VSIT@DAAM#VAAATLADR.Y	Rv3596c	clpC1	Rv3596c_375_T	15.3316	11.6461	11.696	-0.0499657		-0.190675
PknD	GoF	R.FQM#AT@GQLNNNR.R	Rv0709	rpmC	Rv0709_38_T	1000	11.1856	11.2349	-0.0493427	0.934599	0.901046
PknD	GoF	M.SQPST@ANGGFPSVVVTAVTATTSISPDIESTWK.G	Rv2245	kasA	Rv2245_6_T	0	12.0472	12.0964	-0.0492221		0.166305
PknD	GoF	R.NETSS@PIYGMPILNVDK.S	Rv0157	pntB	Rv0157_414_S	1.31736	12.3948	12.4416	-0.0467754	0.955681	-0.390359
PknD	GoF	K.APIGLGEAVETT@AGDMPAR.Y	Rv1899c	lppD	Rv1899c_236_T	15.8278	12.6801	12.7265	-0.046383	0.934217	0.222987
PknD	GoF	R.NDMAVLEAEGY@ITQPHTSSGR.V	Rv2374c	hrcA	Rv2374c_56_Y	67.523	12.503	12.5493	-0.0462293	0.957849	-0.0303986
PknD	GoF	R.FLPNPHWVDELRPLT@GQHPAVR.D	Rv1421		Rv1421_217_T	1000	12.5627	12.6077	-0.0449493		-0.420979
PknD	GoF	K.GT@NGDSVPIPCDTCGGR.G	Rv2373c	dnaJ2	Rv2373c_153_T	13.068	11.1344	11.1792	-0.0448304		0.202132
PknD	GoF	M.TDESSVRT@PK.A	Rv0391	metZ	Rv0391_9_T	8.1205	11.9655	12.0096	-0.0441208		0.12351
PknD	GoF	K.RLLT@NDGSNGESGESSQSINDAATR.Y	Rv0153c	ptbB	Rv0153c_103_T	11.2279	10.7993	10.8416	-0.0422314		0.906932
PknD	GoF	R.AGPPT@VHSEIVPAAAVPTLVDM#SK.D	Rv2623	TB31.7	Rv2623_90_T	15.3257	12.6887	12.7304	-0.0417524	0.944637	-0.164056
PknD	GoF	R.WDSNPT@HAGLR.S	Rv0284	eccC3	Rv0284_405_T	42.2168	11.8021	11.8428	-0.0406386	0.913983	0.43391
PknD	GoF	K.MIEAAEASGQLKPGGTIVEPTSGNT@GVGLALVAQR.R	Rv1077	cbs	Rv1077_75_T	15.2195	12.0033	12.0438	-0.0404276		-0.394467
PknD	GoF	K.NAIHSS@IVDFSGK.G	Rv0005	gyrB	Rv0005_274_S	14.8095	12.298	12.337	-0.0390017	0.940571	0.216467
PknD	GoF	K.S@SYGTGTGK.D	Rv1908c	katG	Rv1908c_302_S	54.9938	11.7935	11.8319	-0.0383474	0.933197	-0.183501
PknD	GoF	K.SETEAPREPAPVS@DEK.Q	Rv0147		Rv0147_41_S	40.1963	11.7553	11.793	-0.0376414	0.918059	0.098285
PknD	GoF	D.AVDTT@PTPVVSQADLSEVGPDLIVPER.V	Rv2721c		Rv2721c_553_T	2.8996	11.4393	11.475	-0.0356902		0.192444
PknD	GoF	K.ARLGQLGVT@LPQVAAPLAAYVPAVR.T	Rv3678c		Rv3678c_13_T	158.749	13.1373	13.1722	-0.0348706	0.950335	0.459102
PknD	GoF	K.NDRPT@GTFTFAELLAHELSVER.A	Rv3915		Rv3915_382_T	22.8163	16.9296	16.9642	-0.0345892	0.952644	-0.571203
PknD	GoF	S.M#YEQVDTNT@ADPVAGSR.I	Rv3075c		Rv3075c_12_T	41.8993	12.0473	12.0816	-0.0342638	0.940981	-0.402252
PknD	GoF	K.ILST@GGMLEAAHTTR.A	Rv1594	nadA	Rv1594_255_T	10.9426	12.2426	12.2763	-0.0337154	0.951861	-0.737459
PknD	GoF	R.IGGLEAANGSGDIS@YEPTNHDLMVR.L	Rv2455c		Rv2455c_492_S	23.779	11.6761	11.7091	-0.0329492		-0.266208
PknD	GoF	R.TLLGEADTAEHGHDDEY@DEFSDPNAWVPR.R	Rv0634A		Rv0634A_65_Y	7.4677	12.7367	12.7694	-0.0327497		0.229949
PknD	GoF	R.GGYPPETGGYPPQPGY@PRPR.H	Rv0020c	fhaA	Rv0020c_215_Y	77.8757	20.3723	20.4049	-0.0326288	0.846134	-0.662869
PknD	GoF	M.SDQITYNPGAVS@DFASDVGSR.A	Rv3890c	esxC	Rv3890c_13_S	61.3706	11.7466	11.7791	-0.0325345	0.911517	-0.385561
PknD	GoF	V.ASLDT@SPLAAAR.Y	Rv2231c	cobC	Rv2231c_22_T	31.5371	14.185	14.2163	-0.0313687	0.959495	0.340249
PknD	GoF	R.LVAGYTHPTDGTVT@FEGHNVHAEYASLR.S	Rv1747		Rv1747_377_T	0	12.7719	12.8027	-0.0307765	0.96526	0.467663
PknD	GoF	M.T@NEQHFADDGDIK.Q	Rv2650c		Rv2650c_2_T	1000	12.1203	12.1506	-0.0303487	0.934709	-1.32036
PknD	GoF	K.FFTGLPLDGPDPECVQGHS@EPALAR.E	Rv0693	pqqE	Rv0693_346_S	58.6346	11.7871	11.8167	-0.0295871	0.958213	-0.393869
PknD	GoF	K.S@HHNVGGLPDDLK.F	Rv3396c	guaA	Rv3396c_356_S	1000	12.8753	12.9024	-0.0271421	0.959434	-0.0218824
PknD	GoF	R.AGGNSDAT@AEIAAALAAR.Q	Rv2004c		Rv2004c_457_T	47.1622	11.7668	11.7938	-0.0270434	0.955623	0.0864567
PknD	GoF	R.ALS@RVDVLVNNAGGAK.G	Rv0484c		Rv0484c_75_S	1000	12.2606	12.2848	-0.0242018	0.961612	0.407723
PknD	GoF	R.SAHAGNDAPVLLSS@DPNHPAVITR.L	Rv1021		Rv1021_58_S	1.76043	12.4453	12.4685	-0.0231948		-0.214148
PknD	GoF	K.AEGITMSAPYLS@QLR.S	Rv3849	espR	Rv3849_46_S	18.3736	11.1564	11.1785	-0.0220705	0.923844	0.510963
PknD	GoF	K.LPVPSTHPVSPGT@RWPQPTPWAGGAPPWGPPSSPLPR.S	Rv1743	pknE	Rv1743_307_T	0	11.1674	11.1892	-0.0217849		0.159067
PknD	GoF	K.YAATPQDAY@EHAK.N	Rv0951	sucC	Rv0951_69_Y	113.338	12.5647	12.5863	-0.0216057	0.959228	-0.208984
PknD	GoF	K.PASAPQDTTTST@IPK.R	Rv2703	sigA	Rv2703_71_T	13.0802	12.6957	12.7155	-0.0197688	0.980005	0.125215
PknD	GoF	R.T@TSPHLQSPVER.I	Rv2447c	folC	Rv2447c_96_T	15.523	12.229	12.2469	-0.017943	0.969841	-0.00333753
PknD	GoF	M.RSNS@QGLSLTDSVYER.L	Rv2461c	clpP1	Rv2461c_11_S	4.34071	12.4907	12.5082	-0.0174769	0.977844	-0.133861
PknD	GoF	R.RMAEAEPAT@RPTGASVR.G	Rv2197c		Rv2197c_97_T	9.967	11.7362	11.7527	-0.016493	0.928887	1.18795
PknD	GoF	R.T@GGLVMVR.S	Rv0701	rplC	Rv0701_202_T	1000	14.0174	14.0318	-0.014446	0.967663	-0.52952
PknD	GoF	R.YHPDPVGTGS@IVADEVSCVSCEQR.R	Rv2295		Rv2295_51_S	2.19785	11.7314	11.7439	-0.0124667	0.95215	-0.761859
PknD	GoF	K.WGAPTIT@NDGVSIAK.E	Rv0440	groEL2	Rv0440_49_T	42.3332	13.6069	13.6184	-0.0114896	0.988282	-0.15279
PknD	GoF	K.AEGITMS@APYLSQLR.S	Rv3849	espR	Rv3849_41_S	43.2887	11.491	11.502	-0.0110095	0.975663	0.510963
PknD	GoF	R.EVAAAQETLAQELT@AAQDVVANLPQALQDAR.T	Rv0008c		Rv0008c_77_T	78.4893	11.515	11.5255	-0.0104351		0.361954
PknD	GoF	A.TAVADRT@EVLGPIDEAPVSAAPR.T	Rv3910		Rv3910_947_T	56.1078	13.5838	13.594	-0.0102079	0.991733	0.279477
PknD	GoF	R.VSLM#ETRPLS@ATK.R	Rv0710	rpsQ	Rv0710_121_S	0	12.1522	12.1621	-0.00988754		0.792326
PknD	GoF	R.DVKPGNILLT@DYGEPQLTDFGIAR.I	Rv3080c	pknK	Rv3080c_158_T	32.6528	11.5477	11.5563	-0.00859648	0.990296	-0.453992
PknD	GoF	M.SGPAIDASPALTFNQS@SASIQQR.R	Rv2937	drrB	Rv2937_17_S	20.0268	12.4355	12.443	-0.00747218	0.987385	-1.25264
PknD	GoF	M.TS@APIPDITATPAWDALRR.H	Rv0946c	pgi	Rv0946c_3_S	18.8106	12.2074	12.2138	-0.00641163	0.982521	-0.158539
PknD	GoF	M.TYVIGS@ECVDVM#DK.S	Rv2007c	fdxA	Rv2007c_7_S	45.0117	12.456	12.4605	-0.00442152	0.992888	0.0556115
PknD	GoF	R.YDS@AGVPTFESVR.E	Rv1638A		Rv1638A_23_S	59.6455	14.2093	14.2137	-0.00434669	0.993021	-0.269483
PknD	GoF	R.TADTPPDDSGGLHARDPLT@GGQSVADLMAR.L	Rv3604c		Rv3604c_370_T	25.6987	13.2484	13.2519	-0.00353172	0.997027	0.189635
PknD	GoF	K.AGVM#TPVS@ACASGAEAIAR.A	Rv2246	kasB	Rv2246_189_S	33.265	12.0503	12.0533	-0.00295177	0.993401	-0.159445
PknD	GoF	K.LSDPRPLS@CAIAAVSVGVVDGR.I	Rv1340	rphA	Rv1340_159_S	6.1002	13.292	13.2945	-0.00245363		0.324907
PknD	GoF	R.SVQSPASTPPPTPTPPSAPS@AGQTR.A	Rv0206c	mmpL3	Rv0206c_868_S	14.8197	11.7287	11.7306	-0.00182332	0.996819	0.150108
PknD	GoF	R.YAAATS@QTK.G	Rv3846	sodA	Rv3846_199_S	21.6459	12.5818	12.5835	-0.00165488	0.996141	-0.0360125
PknD	GoF	K.TSSVFHT@NVGVLQGLPDPFTATR.Y	Rv0013	trpG	Rv0013_114_T	47.3563	11.7293	11.7308	-0.00147077	0.998345	-0.611857
PknD	GoF	M.VCDPNGDDT@GRTHATVPVSQLGYEACRDELMEVVR.L	Rv1107c	xseB	Rv1107c_10_T	6.90066	11.4784	11.4784	-6.74966e-06		1.30003
PknD	GoF	K.IESLPAS@QRDEIIEDLHR.C	Rv0066c	icd2	Rv0066c_312_S	22.1051	12.0301	12.0287	0.00143506	0.998439	0.0319979
PknD	GoF	R.STVILNHTDS@ITDK.D	Rv3888c		Rv3888c_271_S	25.4922	12.3278	12.3263	0.00154957	0.997929	0.367774
PknD	GoF	R.LEPVPHTPYPELATTT@LLRPVKPPPSEGWR.R	Rv0530		Rv0530_100_T	14.5793	12.2703	12.2668	0.00351097	0.996354	0.373636
PknD	GoF	K.VALM#PDGGASALVAAAT@GR.I	Rv1141c	echA11	Rv1141c_161_T	95.8475	13.4277	13.424	0.00377427	0.995983	-0.208471
PknD	GoF	K.TAGGSLAS@DAQLAALREK.L	Rv1630	rpsA	Rv1630_466_S	34.3138	14.085	14.0808	0.00424015	0.995405	0.087051
PknD	GoF	R.GLAALIPTGPADGES@GPPTLGPR.M	Rv3917c	parB	Rv3917c_28_S	26.1838	12.7265	12.7218	0.00474856		-0.0535939
PknD	GoF	K.TAASPSPSRPQS@SSNNSVPGAPNR.V	Rv0667	rpoB	Rv0667_20_S	13.1325	10.7377	10.7322	0.00553557		0.349305
PknD	GoF	R.LLSAGDS@ADRDQACQR.A	Rv3080c	pknK	Rv3080c_1038_S	21.7801	10.8415	10.8313	0.0101975		-0.453992
PknD	GoF	R.GEGFDT@AVIGDGTQALTAVR.E	Rv3246c	mtrA	Rv3246c_32_T	141.227	12.0001	11.9884	0.0116574	0.979509	-0.166357
PknD	GoF	K.SFVDDLDIDSLS@M#VEIAVQTEDK.Y	Rv2244	acpM	Rv2244_43_S	0	12.7462	12.7328	0.0133728		-0.409388
PknD	GoF	R.TVAIGPGAGPSST@RPSSQPSDLHSGLR.A	Rv1904		Rv1904_15_T	0	11.4241	11.4091	0.0150594	0.980894	0.314453
PknD	GoF	R.YLS@RDDVPEDIVASER.R	Rv2889c	tsf	Rv2889c_189_S	6.40709	12.6402	12.6243	0.0159229	0.976024	0.63559
PknD	GoF	R.SISAM#HHGAVLEGAWGSGEAT@ADHGADR.T	Rv2157c	murF	Rv2157c_450_T	15.2985	11.563	11.5469	0.0161201		-0.117901
PknD	GoF	K.YSDFYM#S@NPAAGYSHIHER.W	Rv0483	lprQ	Rv0483_317_S	33.2595	11.8958	11.8787	0.0170729	0.988271	0.17884
PknD	GoF	K.GVGFLVPAPGAT@PIR.F	Rv0284	eccC3	Rv0284_692_T	1000	11.2449	11.227	0.017891		0.43391
PknD	GoF	R.AGPPT@VHSEIVPAAAVPTLVDMSK.D	Rv2623	TB31.7	Rv2623_90_T	20.1447	13.18	13.1611	0.0189157	0.969004	-0.164056
PknD	GoF	R.SGYQYASGDTADT@VDVAR.A	Rv0548c	menB	Rv0548c_125_T	59.0278	11.7135	11.6944	0.0191292	0.978804	-0.206866
PknD	GoF	R.DCGVITGEPGVLDS@GLYSR.A	Rv2004c		Rv2004c_375_S	32.9344	12.3407	12.3211	0.0195608	0.974161	0.0864567
PknD	GoF	R.SADVFDPNT@GQIQAK.V	Rv0753c	mmsA	Rv0753c_29_T	94.0399	12.8754	12.8532	0.0221332	0.973202	0.0398888
PknD	GoF	K.ANVVPAT@AEAVVDCR.V	Rv2141c		Rv2141c_318_T	1000	12.5661	12.5434	0.0226927	0.969053	-0.187338
PknD	GoF	R.IATTVDPNS@STTALTGSTEEGQFH.-	Rv0467	icl1	Rv0467_413_S	16.1397	12.0852	12.0625	0.0227204	0.975628	-0.287455
PknD	GoF	R.RM#AEAEPATRPTGAS@VR.G	Rv2197c		Rv2197c_103_S	0	11.7568	11.7339	0.0229459		1.18795
PknD	GoF	R.AGILEPSETSQVRDAIIT@DTAITER.Q	Rv0474		Rv0474_101_T	23.6925	11.8706	11.8474	0.0231595		-0.557289
PknD	GoF	K.TQIDQVEST@AGSLQGQWR.G	Rv3874	esxB	Rv3874_35_T	17.017	13.0225	12.9985	0.0239628	0.98183	0.890231
PknD	GoF	R.ETDEGVFTLEAT@LPAVISVNEK.I	Rv3029c	fixA	Rv3029c_177_T	58.5174	12.7745	12.7497	0.0248389		-0.36089
PknD	GoF	K.ET@GGHYLDQFTNAER.A	Rv3684		Rv3684_134_T	33.267	12.7283	12.7019	0.0263707		-0.275431
PknD	GoF	R.TLVSNLVTGVTQGYT@TK.M	Rv0719	rplF	Rv0719_85_T	6.03144	13.2951	13.2675	0.0276016	0.960999	-0.71296
PknD	GoF	M.T@DRTDADDLDLQR.V	Rv1957		Rv1957_2_T	39.0623	11.2053	11.1776	0.0277095	0.946929	-0.35362
PknD	GoF	K.T@TLTAAITK.V	Rv0685	tuf	Rv0685_26_T	50.65	12.9262	12.8983	0.0279169	0.933277	0.0637762
PknD	GoF	R.LAALGGT@DPQATAAPR.R	Rv1113	vapB32	Rv1113_50_T	87.8986	11.371	11.3418	0.0292796	0.964175	0.171971
PknD	GoF	M.T@NTTSAANAAK.P	Rv3139	fadE24	Rv3139_2_T	77.9188	10.9982	10.9676	0.0305362	0.962217	-0.43509
PknD	GoF	R.SAAAAAGADEWHDPRT@DQK.L	Rv1074c	fadA3	Rv1074c_161_T	105.889	11.5723	11.5412	0.0310653	0.938553	-0.157717
PknD	GoF	R.GHDQPIRLT@SPVQQLQMPAQSADIVGGALGDHQTHTIYR.G	Rv1320c		Rv1320c_531_T	15.6859	11.1797	11.1485	0.0312363		0.334844
PknD	GoF	R.SSPASSPELTPALEATAAPAAPS@GASTTR.M	Rv0206c	mmpL3	Rv0206c_823_S	21.5432	11.5073	11.4751	0.0321482		0.150108
PknD	GoF	A.ADSAESDAGADQT@GPQVK.A	Rv0175		Rv0175_16_T	121.935	12.9361	12.9027	0.0333633	0.932454	-0.489157
PknD	GoF	R.YHPS@AALRR.Q	Rv2196	qcrB	Rv2196_28_S	35.84	12.1721	12.1387	0.0334007		-0.54967
PknD	GoF	K.LSDVAQVAMVQNLVT@EDNLPSYHR.E	Rv0824c	desA1	Rv0824c_75_T	83.8049	11.5696	11.536	0.0336706	0.96734	-0.228129
PknD	GoF	R.LLGLSS@SELK.-	Rv3140	fadE23	Rv3140_397_S	6.95769	13.5364	13.5025	0.0338863	0.95375	-1.04752
PknD	GoF	R.AT@EETVTLANHEANR.Q	Rv3917c	parB	Rv3917c_251_T	34.176	11.1109	11.0769	0.0339108		-0.0535939
PknD	GoF	R.TDVTIVIGANDVT@NPAAR.N	Rv0157	pntB	Rv0157_404_T	146.875	13.9184	13.8844	0.0340336		-0.390359
PknD	GoF	R.HLLTDIT@GNTHR.A	Rv2566		Rv2566_839_T	37.1336	11.9992	11.9637	0.0354858	0.892156	0.650246
PknD	GoF	R.SDDSSGS@APQPAATPVPRPGPR.P	Rv2731		Rv2731_14_S	1.5448	11.8043	11.7687	0.0355627	0.920907	-0.452845
PknD	GoF	R.GLDVPEVLLS@GDHAR.I	Rv2906c	trmD	Rv2906c_201_S	1000	12.3176	12.2809	0.0366319	0.934563	0.150335
PknD	GoF	K.IVATESPTS@PGWTGAR.G	Rv2228c		Rv2228c_154_S	3.20231	12.5507	12.5137	0.0370019	0.938778	0.133041
PknD	GoF	R.AQASDAGPDDDT@ARCGVVPIR.A	Rv0441c		Rv0441c_105_T	88.1863	12.2812	12.2419	0.0393134	0.907077	-0.534581
PknD	GoF	R.AAS@AVVSGGPDIRPALGDPADVAK.T	Rv0511	hemD	Rv0511_89_S	25.017	12.7177	12.6782	0.0395838	0.92584	-0.469569
PknD	GoF	K.GFGFLSQEGGEDVY@VR.S	Rv0871	cspB	Rv0871_27_Y	201.497	12.6164	12.5761	0.0402542	0.950718	0.724685
PknD	GoF	K.SVANGESTDT@ASAATEGHR.G	Rv0178		Rv0178_24_T	29.5726	10.7312	10.6902	0.0409467	0.954299	-0.561016
PknD	GoF	R.TLAERSAT@QAAAATAESALGAAR.A	Rv3094c		Rv3094c_262_T	0	12.4341	12.3926	0.0414765		-0.527301
PknD	GoF	D.IY@IAM#GQTAENVAIMTGISR.E	Rv1074c	fadA3	Rv1074c_169_Y	39.149	11.9091	11.8665	0.0425643		-0.157717
PknD	GoF	K.VALMPDGGASALVAAAT@GR.I	Rv1141c	echA11	Rv1141c_161_T	101.26	12.2196	12.1737	0.0459808	0.891785	-0.208471
PknD	GoF	R.QSSEELATALAAS@SGGISTNAR.M	Rv0678		Rv0678_63_S	17.1431	11.9519	11.9056	0.0462471	0.947246	-0.425624
PknD	GoF	R.EGTY@LLVATSGGYAK.R	Rv0006	gyrA	Rv0006_722_Y	8.7194	13.1893	13.1417	0.0476544	0.931788	-0.423206
PknD	GoF	-.M#SAAIAEPTSHDPDSGGHFGGPS@GWGGR.Y	Rv1612	trpB	Rv1612_23_S	16.0634	10.3004	10.2522	0.0481661		-0.0639281
PknD	GoF	R.FRT@EYEIVNVGDINR.L	Rv0723	rplO	Rv0723_72_T	43.5552	12.896	12.8473	0.0486906	0.929516	-0.210278
PknD	GoF	K.AFGTPEANSVHRT@GPGPM#GPSR.M	Rv0675	echA5	Rv0675_80_T	15.3825	11.6728	11.6234	0.0493391		0.0561109
PknD	GoF	R.YLGVMADAAEIAGAPSDY@VHDLR.T	Rv3304		Rv3304_141_Y	30.19	13.0405	12.9897	0.0507011		-0.120681
PknD	GoF	R.NDLAVLAGDTT@EDLGPIR.-	Rv0626	vapB5	Rv0626_79_T	2.808	13.0035	12.9523	0.0512481	0.904789	0.0499465
PknD	GoF	R.GGPQFLPLGPSS@AGGDTIAAALR.E	Rv0724	sppA	Rv0724_357_S	5.5076	12.1171	12.0658	0.0513859	0.83122	-0.417941
PknD	GoF	K.TCT@GYPVVQR.N	Rv3283	sseA	Rv3283_146_T	30.803	11.5054	11.4532	0.0522361	0.749399	-0.325671
PknD	GoF	K.SAS@AQLVVVGSHGR.G	Rv2005c		Rv2005c_255_S	8.20793	12.2389	12.1861	0.052797	0.841174	-0.657597
PknD	GoF	R.GKPSAEQLDLSNQLLSLPGDDY@RDPEGTDTRNYGGQHGLPGLR.A	Rv3722c		Rv3722c_58_Y	7.27319	12.4934	12.4386	0.0547741		0.271048
PknD	GoF	R.VLQTVALPQVNAVPQQGHSVPPVM#QAAAAAS@GR.-	Rv1479	moxR1	Rv1479_375_S	19.0076	11.7523	11.6971	0.0552607		0.229423
PknD	GoF	K.KGEVEQPGDT@QVVLLTEIR.D	Rv0985c	mscL	Rv0985c_109_T	74.8264	13.4388	13.3835	0.0553461	0.895111	-0.43721
PknD	GoF	R.QLHTYGASVLS@RPVAK.I	Rv2406c		Rv2406c_68_S	0	12.9692	12.9138	0.0554029	0.927964	0.325183
PknD	GoF	D.PTAYGAYYS@GPDEGPASPAERPPYR.L	Rv0530		Rv0530_68_S	12.4061	10.5114	10.4553	0.0560707		0.373636
PknD	GoF	K.TSYNVAPT@DTIATVVSR.H	Rv3226c		Rv3226c_39_T	49.27	12.4814	12.4244	0.0569446		0.163494
PknD	GoF	K.VDDGPSSDANLS@APLTPQQR.A	Rv0001	dnaA	Rv0001_37_S	53.6839	12.0264	11.969	0.0574137		-0.0313452
PknD	GoF	R.SVLT@GAGVEISYDK.P	Rv3140	fadE23	Rv3140_278_T	24.1652	12.4108	12.3529	0.0579647	0.89223	-1.04752
PknD	GoF	R.FASVYRS@FSSADDFAR.E	Rv2718c	nrdR	Rv2718c_130_S	19.85	12.9813	12.9224	0.058882	0.838468	-0.290737
PknD	GoF	K.AGDTT@RSWYVIDATDVVLGR.L	Rv3443c	rplM	Rv3443c_12_T	5.16758	13.1712	13.1122	0.0590115	0.925167	0.301688
PknD	GoF	M.T@YVIGSECVDVM#DK.S	Rv2007c	fdxA	Rv2007c_2_T	17.4168	13.0363	12.9769	0.0593057	0.863123	0.0556115
PknD	GoF	R.WLAEHAAT@GEADSTDALIGAQR.-	Rv3913	trxB2	Rv3913_321_T	59.4515	12.0288	11.9691	0.059728	0.880092	-0.515029
PknD	GoF	R.VNPSEALTAST@AVMAGIVR.A	Rv3130c	tgs1	Rv3130c_193_T	12.777	10.8188	10.7586	0.06013	0.908447	0.451829
PknD	GoF	R.FGELVADT@GPHNYTDDGFGVHL.A	Rv0047c		Rv0047c_87_T	41.9354	13.6985	13.638	0.0604906	0.874645	0.135646
PknD	GoF	K.AKTGRDDEATS@AVELTEATESAVAR.T	Rv2586c	secF	Rv2586c_15_S	0	14.5133	14.4524	0.0609427		0.627085
PknD	GoF	K.SAS@STVEAPVAR.R	Rv2839c	infB	Rv2839c_37_S	32.678	14.2871	14.226	0.0610149	0.861655	0.117214
PknD	GoF	R.RAPALTAPLLVLHGT@DDRLIPIEGSR.R	Rv0183		Rv0183_224_T	3.66395	10.9175	10.8556	0.0618982		0.292873
PknD	GoF	K.VNQIGTLTETLDAVT@LAHHGGYR.T	Rv1023	eno	Rv1023_350_T	27.4712	10.8461	10.7829	0.0631146	0.743606	-0.261828
PknD	GoF	K.TAGITDEQVVAYS@WTDR.S	Rv0854		Rv0854_70_S	14.8662	12.1868	12.1233	0.0634954	0.947826	1.07722
PknD	GoF	R.IFFDSGFTPHPGEPGS@QR.W	Rv2627c		Rv2627c_152_S	50.9095	13.5468	13.4828	0.0639837	0.887228	-0.615306
PknD	GoF	R.LLFVHAHPDDESLS@NGATIAHYTSR.G	Rv1170	mshB	Rv1170_20_S	0	11.6657	11.6013	0.0643637		-0.079831
PknD	GoF	R.SYLAPPTRPAPT@EPPPSPSPQR.N	Rv3876	espI	Rv3876_290_T	4.45557	12.0464	11.9811	0.0652987	0.946104	0.275923
PknD	GoF	R.QEIENSDSDY@DREK.L	Rv0440	groEL2	Rv0440_358_Y	20.3244	13.2127	13.1471	0.0655983	0.93773	-0.15279
PknD	GoF	R.YQAAVSVGTNPT@FSGR.T	Rv2786c	ribF	Rv2786c_269_T	32.6702	12.5627	12.4965	0.0662087	0.883945	0.403401
PknD	GoF	R.GGFEEPVPGAEAET@EKLPTQRPDFPR.E	Rv0227c		Rv0227c_377_T	13.3041	13.2436	13.1737	0.0699058	0.920734	-0.0962558
PknD	GoF	R.TAVEQAAAELGDT@GR.I	Rv3441c	mrsA	Rv3441c_407_T	228.863	13.7821	13.7117	0.0703451	0.896892	0.0500255
PknD	GoF	R.MGGLTT@DPVPTGGDDPHK.V	Rv3411c	guaB2	Rv3411c_27_T	17.081	12.4711	12.3999	0.0711566	0.865584	-0.0634167
PknD	GoF	R.TAAGT@HDYAVR.-	Rv2927c		Rv2927c_239_T	34.3378	13.8493	13.7773	0.0720357	0.946169	-0.260331
PknD	GoF	R.LHST@AESHER.V	Rv3010c	pfkA	Rv3010c_157_T	15.4953	10.8067	10.7345	0.0721891	0.708962	-0.479128
PknD	GoF	K.GYLANQENVMNPATWSGTGVVASHM#TAT@EITNELNK.V	Rv3891c	esxD	Rv3891c_59_T	0	13.5543	13.4813	0.0730299		0.269044
PknD	GoF	R.HAAAAAAGT@DVEGDGAAEAR.V	Rv0497		Rv0497_204_T	1000	11.8261	11.7524	0.0737042	0.854812	-0.232463
PknD	GoF	K.IGVMFGSPETT@TGGK.A	Rv2737c	recA	Rv2737c_210_T	19.0976	12.0538	11.9798	0.0739888	0.857299	-0.242709
PknD	GoF	-.M#IDGWTEEQHEPT@VRHERPAAPQDVR.R	Rv0389	purT	Rv0389_13_T	48.1261	12.0801	12.0054	0.0746601	0.91222	-0.732482
PknD	GoF	R.VIQGFMIQGGDPTGT@GR.G	Rv0009	ppiA	Rv0009_88_T	10.6236	12.5331	12.4581	0.0750791	0.826169	-0.34443
PknD	GoF	G.GSDPRGGYPPETGGY@PPQPGYPRPR.H	Rv0020c	fhaA	Rv0020c_209_Y	0	10.8406	10.7649	0.075694		-0.662869
PknD	GoF	R.AVVTGAS@QNIGAALATELAAR.G	Rv2509		Rv2509_18_S	34.581	12.3813	12.305	0.0763339	0.90755	0.032503
PknD	GoF	M.VTTAS@APSEDR.A	Rv1629	polA	Rv1629_6_S	40.742	11.7854	11.709	0.076407	0.921368	-0.483972
PknD	GoF	K.GLGST@RTLAER.S	Rv3094c		Rv3094c_253_T	17.8107	10.8531	10.7764	0.0766871		-0.527301
PknD	GoF	R.LLSEDSTFY@GDLFPHAVK.W	Rv2375		Rv2375_55_Y	38.922	13.9502	13.873	0.0772625	0.869847	-0.0771158
PknD	GoF	K.DQTSDEVTVET@TSVFR.A	Rv1827	garA	Rv1827_21_T	20.0909	19.2668	19.1882	0.0785493	0.885967	-0.0662282
PknD	GoF	R.EGTYLLVATS@GGYAK.R	Rv0006	gyrA	Rv0006_728_S	26.6403	11.8446	11.766	0.0785762	0.812716	-0.423206
PknD	GoF	K.EATDEVGQALREHYPDDNPIITIVDSGAT@GNFTQTR.T	Rv0668	rpoC	Rv0668_808_T	18.4628	11.7804	11.7013	0.0790523		0.271084
PknD	GoF	R.YGTALGATELDAES@PQGR.R	Rv1638A		Rv1638A_53_S	131.024	13.0387	12.9582	0.0804227	0.805092	-0.269483
PknD	GoF	K.VGVAAT@GGALSTNGHAVR.S	Rv2593c	ruvA	Rv2593c_136_T	89.5497	12.526	12.4453	0.0807681		-0.914612
PknD	GoF	M.S@DQITYNPGAVSDFASDVGSR.A	Rv3890c	esxC	Rv3890c_2_S	43.2276	14.8282	14.7469	0.081354		-0.385561
PknD	GoF	K.AALGGSDIS@AIK.S	Rv0350	dnaK	Rv0350_561_S	73.1503	13.5017	13.4201	0.0816534	0.786136	-0.213072
PknD	GoF	K.GLLAGES@GIHALEDEFVTK.W	Rv2245	kasA	Rv2245_41_S	110.799	14.279	14.1972	0.0817881		0.166305
PknD	GoF	L.YAES@GGQIADEGTISGTGSSEAAR.A	Rv2555c	alaS	Rv2555c_517_S	4.25869	11.3384	11.2561	0.0823283		0.0407783
PknD	GoF	T.DDVAGDGTTT@ATVLAQALVR.E	Rv0440	groEL2	Rv0440_90_T	15.6141	12.9605	12.8775	0.0829412	0.895724	-0.15279
PknD	GoF	R.LRS@QQSFEEVSAR.A	Rv0475	hbhA	Rv0475_111_S	50.3214	12.7084	12.625	0.0834301	0.895026	-0.0608585
PknD	GoF	R.VVTCRQS@GVGDTGDDVR.A	Rv2028c		Rv2028c_190_S	6.14201	12.6672	12.5837	0.083524	0.866986	0.384911
PknD	GoF	K.DRGSAS@VLDRIDEYHR.N	Rv3273		Rv3273_548_S	0	11.4952	11.4111	0.0840567	0.916327	1.026
PknD	GoF	R.S@GGREQHLAQVWR.A	Rv1398c	vapB10	Rv1398c_70_S	1000	11.7379	11.6533	0.0845168	0.902977	-0.278862
PknD	GoF	R.SNSQGLSLTDS@VYER.L	Rv2461c	clpP1	Rv2461c_19_S	32.9241	12.2152	12.1284	0.0867601	0.924673	-0.133861
PknD	GoF	R.GDAPPPPPGQPEPGVS@R.G	Rv2841c	nusA	Rv2841c_340_S	1000	12.26	12.1732	0.086793		0.168626
PknD	GoF	K.MIEAAEASGQLKPGGTIVEPTS@GNTGVGLALVAQR.R	Rv1077	cbs	Rv1077_72_S	2.15607	10.1771	10.0901	0.0869728		-0.394467
PknD	GoF	K.QVLEVSCGHGGGAS@YLTR.T	Rv2952		Rv2952_96_S	19.3508	12.381	12.294	0.0870361	0.820451	0.320671
PknD	GoF	R.QADIAALDCTLTT@VER.V	Rv3105c	prfB	Rv3105c_25_T	7.89953	12.7532	12.6657	0.0874763	0.768057	0.0878191
PknD	GoF	R.FHES@VRGCDAFVLQSCPAPVNR.W	Rv1017c	prsA	Rv1017c_55_S	71.4142	11.4541	11.3665	0.0875913	0.844483	-0.353655
PknD	GoF	R.GGFGVVY@R.C	Rv3080c	pknK	Rv3080c_41_Y	1000	11.978	11.8899	0.088061	0.716655	-0.453992
PknD	GoF	R.GLLM#AEDT@GVFVQVAATEVR.R	Rv1783	eccC5	Rv1783_1378_T	119.723	11.9138	11.8255	0.0882859	0.840523	0.0724837
PknD	GoF	K.TDDVAGDGTTT@ATVLAQALVR.E	Rv0440	groEL2	Rv0440_90_T	20.3703	11.4373	11.3484	0.0888865	0.81525	-0.15279
PknD	GoF	R.STY@VDGIYEPPQTAK.A	Rv0284	eccC3	Rv0284_700_Y	3.51	13.1429	13.0538	0.0891771		0.43391
PknD	GoF	R.LST@GGDTAVQLGLPR.L	Rv3080c	pknK	Rv3080c_969_T	7.408	11.5424	11.4532	0.0891988		-0.453992
PknD	GoF	R.RWDPNIQTVHAVT@RPGGNK.K	Rv2975a		Rv2975a_40_T	17.9003	11.6484	11.5585	0.0898834	0.857929	0.0432116
PknD	GoF	L.ATPADT@GLSQSESGIAGAGTGPPTPGAAR.W	Rv0931c	pknD	Rv0931c_303_T	30.6284	10.9336	10.8392	0.0944445		1.43537
PknD	GoF	R.S@HPLQGEQTLAEGIAAER.R	Rv1421		Rv1421_121_S	110.728	12.1423	12.0462	0.0960736	0.885324	-0.420979
PknD	GoF	K.VKPTS@VPAFRPGAQFK.A	Rv2986c	hupB	Rv2986c_75_S	0	13.7107	13.6138	0.0968741	0.734062	0.347582
PknD	GoF	R.IICAVEENSTAAPPLTHIPRT@K.R	Rv1617	pykA	Rv1617_349_T	14.497	12.006	11.9088	0.0971409	0.924627	-0.317031
PknD	GoF	R.ALLELANAPT@VPVK.V	Rv0339c		Rv0339c_40_T	1000	13.6894	13.5901	0.0992968		0.19124
PknD	GoF	R.LGGAGDPDDT@RVSQPVAVAAPAKR.S	Rv1746	pknF	Rv1746_287_T	21.7188	10.8928	10.7924	0.100313		-0.39555
PknD	GoF	R.AGLSVS@AVQSR.V	Rv3291c	lrpA	Rv3291c_36_S	20.6627	12.3724	12.2703	0.102033	0.837202	1.08857
PknD	GoF	R.LDSAPFT@DRLVRK.F	Rv1695	ppnK	Rv1695_290_T	37.456	13.0769	12.9748	0.102103	0.608189	-0.0107447
PknD	GoF	K.QAAPTLYIFPHAGGT@AK.D	Rv2928	tesA	Rv2928_40_T	64.447	13.3552	13.253	0.102198		0.02081
PknD	GoF	R.VAVGGDSAGGNLS@AVVCQLAR.D	Rv2970c	lipN	Rv2970c_222_S	87.107	11.8574	11.7536	0.103774		0.187374
PknD	GoF	K.GAS@EGAGLGNK.F	Rv1112	ychF	Rv1112_81_S	1000	13.8368	13.7327	0.104144	0.84505	0.100602
PknD	GoF	R.PAYPDQGGYDQGYQQGATTY@GR.Q	Rv0020c	fhaA	Rv0020c_365_Y	24.6988	10.2491	10.1449	0.104166		-0.662869
PknD	GoF	K.AYDLPEASRT@AR.G	Rv0006	gyrA	Rv0006_590_T	9.24812	11.4664	11.3622	0.104196	0.840928	-0.423206
PknD	GoF	K.FAS@DIEAIYNK.E	Rv2187	fadD15	Rv2187_591_S	150.43	11.7927	11.6876	0.105116	0.867677	-0.171232
PknD	GoF	R.SDDSSGS@APQPAATPVPR.P	Rv2731		Rv2731_14_S	35.628	11.549	11.4427	0.106295	0.803448	-0.452845
PknD	GoF	R.LPAHVT@SEAIAASYDAGVLTVR.V	Rv0251c	hsp	Rv0251c_123_T	19.1593	13.1586	13.0518	0.106747	0.928785	-1.64357
PknD	GoF	R.YVTAIDADTAT@VHVGDVTDLDVQTLTGR.A	Rv3024c	trmU	Rv3024c_263_T	0.403515	10.8297	10.722	0.107794		-0.577731
PknD	GoF	M.NVTVSIPT@ILRPHTGGQK.S	Rv1335	cysO	Rv1335_9_T	10.9659	11.7545	11.6466	0.107917	0.771205	-0.507828
PknD	GoF	R.TLQSMASSGLVDTLHTDTGESVY@RR.C	Rv2359	zur	Rv2359_72_Y	0	11.6369	11.5289	0.108055		0.697871
PknD	GoF	K.SPITAAGT@EVIERV.-	Rv0017c	rodA	Rv0017c_463_T	110.572	11.8554	11.7473	0.108147	0.871523	-0.400216
PknD	GoF	K.QADEFT@CSSCFLVQHR.S	Rv2699c		Rv2699c_72_T	35.0141	12.4377	12.3292	0.108462	0.860647	-1.135
PknD	GoF	R.FPQPNQPDQLAT@VEFSPIDHVTAGQR.N	Rv3127		Rv3127_92_T	72.3859	12.8837	12.7747	0.108989		-0.337884
PknD	GoF	R.VRQGAS@TGETVACVGTNPCR.D	Rv1028c	kdpD	Rv1028c_553_S	22.1391	11.444	11.3342	0.10985	0.788139	-0.0346777
PknD	GoF	R.RIT@DSPPLGSGAGPR.Y	Rv3675		Rv3675_78_T	45.543	11.1157	11.0056	0.11006		-0.22276
PknD	GoF	R.ADSAGTLVSS@HLM#GPIPQPSAIRPGIPK.A	Rv1266c	pknH	Rv1266c_226_S	0	11.9488	11.8384	0.110409		0.448257
PknD	GoF	K.PFLMPVEDVFTIT@GR.G	Rv0685	tuf	Rv0685_223_T	28.5187	11.2824	11.1717	0.110649	0.765654	0.0637762
PknD	GoF	R.DYLDETGGRYVHVLADGDIHT@SGELAK.A	Rv3410c	guaB3	Rv3410c_271_T	0.052149	12.7123	12.5989	0.113456		-0.0212737
PknD	GoF	K.TVWGVGIAPSITT@ASLR.A	Rv3710	leuA	Rv3710_629_T	0	10.925	10.8114	0.113584		-0.462432
PknD	GoF	K.LGAAMGADVTVLS@QSLK.K	Rv3045	adhC	Rv3045_205_S	30.9162	13.1165	13.0025	0.113971	0.626884	0.0722984
PknD	GoF	R.DT@AGQPIEPADIDRDIPFQISAVAAR.S	Rv3910		Rv3910_895_T	81.9004	12.0103	11.8963	0.114036	0.810386	0.279477
PknD	GoF	R.NIVDPLALT@AGDLVVHDQHGIGR.F	Rv1020	mfd	Rv1020_519_T	1000	11.4434	11.326	0.117455	0.751309	-0.392347
PknD	GoF	K.VAAGCGLDDPT@VVR.V	Rv1416	ribH	Rv1416_52_T	1000	11.9457	11.8282	0.117559	0.792502	-0.061403
PknD	GoF	D.PAEPT@AALPIIR.S	Rv0206c	mmpL3	Rv0206c_893_T	1000	13.7613	13.6437	0.117612		0.150108
PknD	GoF	R.QLHTY@GASVLSRPVAK.I	Rv2406c		Rv2406c_62_Y	5.786	12.4177	12.298	0.119712		0.325183
PknD	GoF	K.ALGHGEFSDVDVDT@ARDMLAEVSR.L	Rv0244c	fadE5	Rv0244c_37_T	27.0188	11.4936	11.3734	0.120175	0.674729	0.14447
PknD	GoF	M.SDIPS@DLHYTAEHEWIR.R	Rv1826	gcvH	Rv1826_6_S	26.4828	12.8683	12.7481	0.120221	0.881186	0.0943175
PknD	GoF	M.S@M#DELDPHVAR.A	Rv3880c	espL	Rv3880c_2_S	1000	13.0161	12.8949	0.121139	0.879985	-0.493586
PknD	GoF	R.TVLESVPPVTVPS@EIVR.L	Rv2178c	aroG	Rv2178c_62_S	13.695	11.6193	11.4975	0.12176	0.789085	-0.30104
PknD	GoF	R.QEGVS@DGKLEVYSPNSPLGGALIDAK.V	Rv1080c	greA	Rv1080c_116_S	17.5739	13.8249	13.7027	0.122231	0.809093	0.280993
PknD	GoF	K.IADLS@LADFGRK.E	Rv3248c	sahH	Rv3248c_27_S	1000	11.8419	11.7193	0.12265	0.850491	-0.240718
PknD	GoF	R.STTVMPQGSQSLAGTPFAT@M#GDPSPGFPLTR.A	Rv2113		Rv2113_253_T	29.785	10.5391	10.4157	0.123334		0.451469
PknD	GoF	K.PCAT@GAGTALVSYPLPQSPIVR.I	Rv3826	fadD23	Rv3826_367_T	26.1041	11.3964	11.2728	0.123607	0.61296	-0.289862
PknD	GoF	R.RPVLTAS@QPGCAAAM#GALLLANR.G	Rv0312		Rv0312_333_S	1.95209	13.0098	12.8849	0.124899	0.766122	0.244908
PknD	GoF	K.T@DRPGKPGSSDTSGR.V	Rv1310	atpD	Rv1310_8_T	36.5862	10.7536	10.6283	0.12523		-0.171446
PknD	GoF	K.FLAEVVGGGASAAT@SR.S	Rv1638	uvrA	Rv1638_961_T	21.7164	11.5366	11.4108	0.125777	0.793644	-0.248625
PknD	GoF	R.ALS@DADWHFIADPASR.F	Rv3876	espI	Rv3876_515_S	99.4213	12.678	12.5521	0.125912	0.858762	0.275923
PknD	GoF	R.QSGGYGPSPGGGQPGYGGYGEY@GR.G	Rv0020c	fhaA	Rv0020c_321_Y	36.7829	12.8404	12.7129	0.12751	0.857655	-0.662869
PknD	GoF	R.DLLATHLET@AGVLAASVHAPEASEEPESR.L	Rv2444c	rne	Rv2444c_75_T	19.5211	11.6378	11.5092	0.128575	0.825576	-0.240171
PknD	GoF	R.SYQPSEPS@GPAEPVNRYER.R	Rv1111c		Rv1111c_236_S	20.645	13.3409	13.2112	0.129703	0.859527	0.124118
PknD	GoF	R.ATASTLQSAACGS@NEVVR.A	Rv2571c		Rv2571c_325_S	97.986	12.0344	11.9042	0.130226	0.843867	0.469435
PknD	GoF	R.VDPS@AASGQDSTEARPA.-	Rv2094c	tatA	Rv2094c_70_S	52.8196	11.3033	11.1716	0.131665	0.689029	1.24985
PknD	GoF	R.QHS@DEGPYTISAEQIR.A	Rv1882c		Rv1882c_195_S	86.913	12.4791	12.3472	0.131911		0.496284
PknD	GoF	V.EPTSGNT@GVGLALVAQR.R	Rv1077	cbs	Rv1077_75_T	0	12.3565	12.224	0.132479		-0.394467
PknD	GoF	R.AELFDGSDT@VTLVWLGQR.R	Rv2694c		Rv2694c_77_T	27.6011	12.4069	12.2743	0.132609	0.732122	-0.176846
PknD	GoF	R.GDNQHSWPSYFT@ERPHNTDSATAGVTSLNR.R	Rv0001	dnaA	Rv0001_152_T	0	11.7735	11.6407	0.132744	0.825822	-0.0313452
PknD	GoF	R.S@VLTGAGVEISYDK.P	Rv3140	fadE23	Rv3140_275_S	16.241	12.5162	12.3834	0.132752		-1.04752
PknD	GoF	R.YS@QTDLATHSHR.I	Rv3003c	ilvB1	Rv3003c_526_S	5.7062	11.1134	10.9794	0.133989	0.74129	-0.0692505
PknD	GoF	R.ILPVDFTEDTGELTPT@M#K.V	Rv2187	fadD15	Rv2187_577_T	32.5406	13.0417	12.9069	0.134744		-0.171232
PknD	GoF	R.HTS@EGWR.M	Rv1710	scpB	Rv1710_83_S	31.788	12.1156	11.9807	0.134862	0.845081	-0.250331
PknD	GoF	R.GIACAYLTNT@TTR.T	Rv1225c		Rv1225c_49_T	19.8256	11.9879	11.8528	0.135049	0.746355	1.38956
PknD	GoF	R.VTSELSHT@QGELR.R	Rv3105c	prfB	Rv3105c_68_T	46.2815	12.2488	12.1136	0.135216	0.802631	0.0878191
PknD	GoF	D.GGT@ESVTFDNAIIATGSSTR.L	Rv0462	lpd	Rv0462_130_T	23.981	9.94356	9.80735	0.136203		-0.251267
PknD	GoF	G.QPAPGGYSGYGQGGY@GSAGTSVTLQLDDGSGR.T	Rv0020c	fhaA	Rv0020c_429_Y	16.239	10.8289	10.6909	0.138036		-0.662869
PknD	GoF	R.SDDSSGSAPQPAAT@PVPR.P	Rv2731		Rv2731_21_T	88.7031	10.5838	10.4452	0.138537		-0.452845
PknD	GoF	R.ARS@AVQASHR.S	Rv1111c		Rv1111c_8_S	70.1091	10.659	10.5201	0.138892		0.124118
PknD	GoF	K.NDGIVEHIT@EVHQR.G	Rv1821	secA2	Rv1821_466_T	1000	11.5235	11.3838	0.1397	0.753709	-0.53514
PknD	GoF	R.LASGEPASGPAS@NSPAR.K	Rv0042c		Rv0042c_200_S	11.117	12.6487	12.5071	0.141605		-0.00314505
PknD	GoF	K.SSPT@DPVTVVDTDTER.L	Rv2701c	suhB	Rv2701c_53_T	20.9891	13.2709	13.1292	0.14177	0.82875	-0.809638
PknD	GoF	K.AFGTPEANS@VHR.T	Rv0675	echA5	Rv0675_76_S	109.503	11.2705	11.1283	0.142249	0.797535	0.0561109
PknD	GoF	R.AHATSGEES@APVTIDAAYRR.V	Rv2226		Rv2226_381_S	14.4528	12.1341	11.9918	0.14226	0.740279	-0.72606
PknD	GoF	R.TSLLSSAAGNLSGPRT@DPLPRQDLDDTDRDR.S	Rv0014c	pknB	Rv0014c_309_T	15.585	12.9	12.7572	0.142819		0.123353
PknD	GoF	R.AHLEPWEPSADGEWT@VR.H	Rv0995	rimJ	Rv0995_49_T	33.8236	12.4861	12.3429	0.143269	0.819964	0.424697
PknD	GoF	K.T@GPQTQNVLDQSSRPGPVTYPERR.R	Rv3910		Rv3910_560_T	29.6797	11.6046	11.4602	0.144472		0.279477
PknD	GoF	F.FVAADSAFSSLNDT@GR.I	Rv2955c		Rv2955c_207_T	27.327	12.7542	12.6087	0.145454		0.683738
PknD	GoF	R.T@GPTPPPPPVEQPAELGDPAHTSLFR.Q	Rv1747		Rv1747_571_T	23.7704	12.6775	12.5303	0.147216	0.809772	0.467663
PknD	GoF	Q.LFVADS@HSAHELCGAYQPGCAVLTVR.S	Rv3134c		Rv3134c_244_S	20.725	11.3191	11.1712	0.147931		-0.239942
PknD	GoF	K.LLAAVPEADALLVRSAT@TVDAEVLAAAPK.L	Rv2996c	serA1	Rv2996c_53_T	0	14.8878	14.739	0.148828		0.324143
PknD	GoF	R.LRPGEPAGHIQEPVS@PPTQPEQQPQTEHLAASHAH.T	Rv0479c		Rv0479c_51_S	1.19923	12.1228	11.9737	0.149094	0.88105	0.721237
PknD	GoF	R.ANGSFYEVDAIS@GWWNTGAATEADGSPNR.G	Rv2220	glnA1	Rv2220_159_S	52.8691	11.8048	11.6557	0.149187	0.733837	0.455116
PknD	GoF	K.ALETT@RPLGQLVAYVLDPHSVGK.P	Rv3311		Rv3311_376_T	0	12.8683	12.7187	0.14956		0.0318306
PknD	GoF	K.GNT@QRWNR.M	Rv0145		Rv0145_236_T	1000	11.9752	11.8233	0.151931	0.6452	-0.524368
PknD	GoF	R.FAECPT@FPAPPPR.E	Rv2358	smtB	Rv2358_35_T	1000	12.8379	12.6855	0.152362	0.478506	-0.294749
PknD	GoF	K.QGPGEVT@AGDIVPPAGVTVHNPGMHIATLNDK.G	Rv3457c	rpoA	Rv3457c_106_T	38.5488	13.4243	13.2709	0.153425		0.121561
PknD	GoF	R.AMTSAGLIDIAPHQISSVAANVVPGLNLGAGDPMS@GLR.Q	Rv0341	iniB	Rv0341_62_S	45.7396	13.9798	13.8236	0.156158		0.132231
PknD	GoF	R.EVVPSDAGVIIRTAS@EGVKEDDIR.A	Rv2444c	rne	Rv2444c_504_S	5.321	11.1809	11.0246	0.156247		-0.240171
PknD	GoF	R.LEQLQTLTTT@AAALFGTSHR.Q	Rv0884c	serC	Rv0884c_40_T	10.0663	12.6725	12.516	0.156508	0.768113	0.228479
PknD	GoF	K.VGDY@LVVK.G	Rv2302		Rv2302_8_Y	1000	13.8419	13.6852	0.156668	0.80652	-1.27449
PknD	GoF	K.KPGADLDEDT@IK.Q	Rv0270	fadD2	Rv0270_520_T	1000	12.582	12.4253	0.156684		-0.0358851
PknD	GoF	V.AEY@DVNVIGLTLSENQYAHDK.A	Rv0503c	cmaA2	Rv0503c_94_Y	15.45	11.7917	11.6348	0.156883		0.0153624
PknD	GoF	K.ANVTANVVAPGYIDT@DM#TR.A	Rv1483	fabG1	Rv1483_188_T	29.5602	12.6018	12.4447	0.157053		-0.363589
PknD	GoF	R.VNEALHNAQAAASAYNDAAGEQLTAALSAM#S@R.A	Rv3880c	espL	Rv3880c_107_S	22.4	11.5041	11.346	0.158097		-0.493586
PknD	GoF	R.TS@APNSETYTR.R	Rv3910		Rv3910_965_S	41.7291	10.6428	10.4847	0.158113	0.639924	0.279477
PknD	GoF	K.VESIADGGS@QVTVTVTK.D	Rv0462	lpd	Rv0462_243_S	50.9889	13.3026	13.144	0.158512	0.740984	-0.251267
PknD	GoF	R.ELLAAQEFDEDAPVVRVS@ALK.A	Rv0685	tuf	Rv0685_175_S	1000	14.5843	14.4252	0.15912	0.702875	0.0637762
PknD	GoF	M.SS@GAGSDATGAGGVHAAGSGDR.A	Rv0813c		Rv0813c_3_S	1.6556	10.7911	10.6314	0.159787	0.706078	-0.0154458
PknD	GoF	R.GNLDT@ERLSFVTR.E	Rv3826	fadD23	Rv3826_516_T	25.6415	12.6689	12.508	0.160886	0.730986	-0.289862
PknD	GoF	K.SLSGGS@AHSPAVQVVVSK.A	Rv0123		Rv0123_70_S	3.80681	12.6266	12.4655	0.161102	0.799301	-0.20091
PknD	GoF	R.RGALEGDPSGS@QAADNNR.V	Rv1850	ureC	Rv1850_402_S	9.111	11.0183	10.8561	0.162215		0.466957
PknD	GoF	R.LGGAGDPDDT@RVSQPVAVAAPAK.R	Rv1746	pknF	Rv1746_287_T	18.4025	13.6832	13.5204	0.162848		-0.39555
PknD	GoF	E.RS@GVSNPYLSQVER.G	Rv0474		Rv0474_44_S	23.0083	11.8132	11.6496	0.163587	0.67665	-0.557289
PknD	GoF	R.LLNAPVSVSATT@TDGLGLTGR.G	Rv3581c	ispF	Rv3581c_134_T	12.5338	11.7559	11.5908	0.165089	0.671682	0.463461
PknD	GoF	M.STSLPPLVEPASALS@REEVAR.Y	Rv3206c	moeB1	Rv3206c_16_S	0	12.2528	12.0865	0.166305	0.801397	0.0709174
PknD	GoF	R.GAEVVDT@VPTYRGEGR.T	Rv1769		Rv1769_402_T	15.4113	12.2842	12.1161	0.168062	0.399172	-0.27892
PknD	GoF	G.NSDSWPDT@KNPLFDGAQER.S	Rv1074c	fadA3	Rv1074c_134_T	0	12.0523	11.8842	0.168165		-0.157717
PknD	GoF	R.HGQTELS@EQRR.Y	Rv2228c		Rv2228c_178_S	33.689	11.6158	11.4471	0.168746		0.133041
PknD	GoF	K.VGKTEPVDS@EAGVALPSPQNGEQPNPTGPALNVDVPPRDAAER.V	Rv3800c	pks13	Rv3800c_1347_S	4.4661	12.5515	12.3826	0.168869		0.149853
PknD	GoF	W.GM#T@APGGAPTPVADR.F	Rv0831c		Rv0831c_61_T	143.065	11.5287	11.3596	0.169148	0.435889	0.0431202
PknD	GoF	R.GLGEDT@NADEALSGFER.F	Rv2030c		Rv2030c_325_T	155.15	11.8679	11.6983	0.169541	0.711885	0.244907
PknD	GoF	M.ADQLT@PHLEIPTAIK.P	Rv0884c	serC	Rv0884c_6_T	75.6898	13.6407	13.471	0.169624	0.606146	0.228479
PknD	GoF	K.IVATES@PTSPGWTGAR.G	Rv2228c		Rv2228c_151_S	15.5113	12.3437	12.1717	0.172023		0.133041
PknD	GoF	R.CLVEGADEVHVDPGIAAS@GRR.S	Rv1594	nadA	Rv1594_331_S	1000	12.2872	12.1146	0.172573	0.837146	-0.737459
PknD	GoF	R.RQS@LQPHYAR.T	Rv0644c	mmaA2	Rv0644c_227_S	69.47	11.7182	11.5444	0.173848	0.732033	0.537091
PknD	GoF	M.SSGAGS@DATGAGGVHAAGSGDR.A	Rv0813c		Rv0813c_7_S	7.66983	10.9289	10.7539	0.174952		-0.0154458
PknD	GoF	R.HVAPEPEPS@GRGPK.V	Rv0822c		Rv0822c_82_S	1000	12.5923	12.4167	0.175626	0.735665	1.13607
PknD	GoF	R.RPGPM#DT@GPLER.V	Rv1862	adhA	Rv1862_23_T	1000	12.4254	12.2497	0.175701		-0.58745
PknD	GoF	R.AGTAADDT@DNRQGGQQDAK.T	Rv1297	rho	Rv1297_147_T	59.7905	11.5114	11.3351	0.176354	0.747524	-0.437262
PknD	GoF	K.VTDEGEGGNQIVQY@LVAQK.I	Rv3029c	fixA	Rv3029c_259_Y	160.569	12.5526	12.3757	0.176945		-0.36089
PknD	GoF	K.AAVEEGIVPGGGAS@LIHQAR.K	Rv3417c	groEL1	Rv3417c_416_S	1000	12.4954	12.3143	0.181073	0.670074	0.140667
PknD	GoF	K.LNALEGT@GEVQTPLSGDAAR.R	Rv1769		Rv1769_353_T	78.6313	12.8301	12.6483	0.181786		-0.27892
PknD	GoF	R.LAERDAEILATNTSATGDLDT@LAGHCAR.T	Rv1103c	mazE3	Rv1103c_93_T	32.9952	11.891	11.7072	0.183861		-0.171989
PknD	GoF	M.ST@TAELAELHDLVGGLRR.C	Rv0250c		Rv0250c_3_T	13.0016	12.3961	12.2114	0.184755	0.750212	-0.552214
PknD	GoF	R.GFDNWEGDAAT@ACEASLDQQR.Q	Rv3881c	espB	Rv3881c_182_T	83.4194	11.1093	10.9238	0.185472	0.475537	-0.368257
PknD	GoF	K.PVTAGWNGY@GDFQHTTEEAIR.M	Rv2629		Rv2629_162_Y	16.243	13.0343	12.8486	0.185703		-0.58685
PknD	GoF	K.AGLDGFASGLADALHGT@GVR.L	Rv2073c		Rv2073c_176_T	144.617	11.6968	11.51	0.18681	0.756126	-0.36842
PknD	GoF	R.SVVNST@DRLHDYER.V	Rv3391	acrA1	Rv3391_449_T	2.9992	12.0519	11.8645	0.187438	0.731449	1.05707
PknD	GoF	R.IHGAT@GSLIDYNR.A	Rv3009c	gatB	Rv3009c_167_T	37.6319	13.8399	13.6524	0.187496	0.764898	0.110613
PknD	GoF	K.RSSDLFS@QVVNSGPGSFLAR.Q	Rv0242c	fabG4	Rv0242c_11_S	20.1097	11.6081	11.4172	0.190911	0.711496	-0.345459
PknD	GoF	R.VVPESLAGASAAIEAVT@AR.L	Rv1386	PE15	Rv1386_21_T	99.1894	12.4081	12.2169	0.191192	0.769594	-0.344106
PknD	GoF	R.LMHT@EGEIAGAR.A	Rv1872c	lldD2	Rv1872c_117_T	1000	11.7699	11.5786	0.191272	0.568462	0.145115
PknD	GoF	K.GASEIAAGVLSPAASSLNGPIS@DLRR.Y	Rv3130c	tgs1	Rv3130c_226_S	20.415	13.5425	13.3492	0.193272	0.746988	0.451829
PknD	GoF	R.AT@AEGLVAAK.D	Rv2889c	tsf	Rv2889c_57_T	1000	12.731	12.5371	0.19384	0.713856	0.63559
PknD	GoF	K.S@VLISDSER.L	Rv3676	crp	Rv3676_210_S	123.176	13.3627	13.1686	0.194043	0.538748	-0.128577
PknD	GoF	L.AAEPHPAPPQQPT@VAWSEPDVDRR.V	Rv0201c		Rv0201c_16_T	13.3595	11.5665	11.3688	0.197646	0.788108	0.98886
PknD	GoF	R.FTDSQLRVT@DEFAALRPPGQL.-	Rv1593c		Rv1593c_224_T	13.259	13.8984	13.7006	0.19772		1.0124
PknD	GoF	R.AALRDS@HPIRIPSTLLGLLSEIPR.C	Rv1222	rseA	Rv1222_90_S	20.7748	14.8446	14.6458	0.198741	0.64634	0.857828
PknD	GoF	R.HGLS@VADLSFLPAGAIPR.T	Rv1925	fadD31	Rv1925_583_S	72.0156	12.4337	12.2338	0.199877	0.630729	-0.282315
PknD	GoF	R.DPSVM#NSFGSVSTNPY@ATGPAR.L	Rv3778c		Rv3778c_247_Y	0.0467838	12.2944	12.0933	0.201041	0.711637	-0.106179
PknD	GoF	W.TS@PFVLAHGVPPDTLASDAER.L	Rv3127		Rv3127_183_S	0	12.0116	11.8094	0.202279		-0.337884
PknD	GoF	R.ADNCPNPACGSDTLESVGLS@TRGK.L	Rv1628c		Rv1628c_61_S	15.267	10.6905	10.4868	0.203712		-0.437984
PknD	GoF	R.GAHATAIS@DVLQHSGAPR.G	Rv0196		Rv0196_27_S	34.1237	12.672	12.4675	0.204481	0.739795	-0.332823
PknD	GoF	R.QRGDEGTS@PEPAFPTPPLLAGATK.E	Rv3152	nuoH	Rv3152_389_S	2.69242e-05	12.3291	12.1242	0.204942		0.100333
PknD	GoF	R.RYS@LHDVELLR.Q	Rv0353	hspR	Rv0353_51_S	0	12.3501	12.1444	0.205786	0.778839	-1.88099
PknD	GoF	K.GYLANQENVM#NPATWSGTGVVAS@HM#TATEITNELNK.V	Rv3891c	esxD	Rv3891c_54_S	11.3419	12.2337	12.0273	0.206446	0.828147	0.269044
PknD	GoF	K.RS@AVDLALRR.L	Rv2009	vapB15	Rv2009_32_S	1000	11.582	11.3743	0.207757	0.43996	0.273352
PknD	GoF	R.QVPGST@PAAAGAGRR.G	Rv1234		Rv1234_14_T	13.3556	12.5997	12.3911	0.208625	0.828973	0.715073
PknD	GoF	R.AQPDPAT@TVLPDPAR.R	Rv0383c		Rv0383c_242_T	21.3923	13.2828	13.073	0.209788	0.779648	-0.600013
PknD	GoF	R.NS@AGFAAPAAVGSFAPVLDR.L	Rv0576		Rv0576_399_S	139.427	11.8418	11.6319	0.209921	0.644378	-0.0316261
PknD	GoF	K.TGPQTQNVLDQSSRPGPVTY@PER.R	Rv3910		Rv3910_579_Y	20.465	12.1082	11.898	0.210226	0.687938	0.279477
PknD	GoF	K.PDGNS@GEQVTVTDK.R	Rv0351	grpE	Rv0351_12_S	92.8315	11.6229	11.4118	0.211139	0.6206	-0.553302
PknD	GoF	R.ATS@GVQGM#R.F	Rv0006	gyrA	Rv0006_698_S	24.8095	11.3374	11.1261	0.211339		-0.423206
PknD	GoF	R.GYPDQRGY@QDQGR.G	Rv0020c	fhaA	Rv0020c_256_Y	55.1599	12.2418	12.0303	0.211472	0.555115	-0.662869
PknD	GoF	K.SLVVSSEEDEPVTMY@LRK.Q	Rv3457c	rpoA	Rv3457c_96_Y	0	12.9487	12.737	0.21175	0.75192	0.121561
PknD	GoF	-.MEDQQSASGDLT@QK.S	Rv0178		Rv0178_12_T	55.9635	11.7177	11.504	0.213689	0.548419	-0.561016
PknD	GoF	R.EAEGGS@KVPEDTLNK.V	Rv0350	dnaK	Rv0350_534_S	50.678	12.865	12.6503	0.214709	0.62469	-0.213072
PknD	GoF	R.TLVPVST@RSNSALSK.T	Rv3130c	tgs1	Rv3130c_288_T	0	14.1225	13.9068	0.215768	0.719852	0.451829
PknD	GoF	K.LAIGDT@YGLIR.F	Rv0437c	psd	Rv0437c_192_T	31.6618	13.0224	12.8061	0.216373	0.575064	0.817222
PknD	GoF	R.VDVQPDT@AAIGPLVDALAEHAAR.L	Rv0511	hemD	Rv0511_532_T	1000	13.8532	13.6368	0.216394		-0.469569
PknD	GoF	R.HSGY@PGGLHK.R	Rv3443c	rplM	Rv3443c_80_Y	11.0554	11.8591	11.6423	0.216758	0.700801	0.301688
PknD	GoF	R.QLIAEQAAEIDT@ADAQNLEEK.A	Rv3809c	glf	Rv3809c_135_T	1000	13.0968	12.88	0.216872		0.165943
PknD	GoF	R.NLPAGHGLNAQTGVY@EDLLAAGVADPVKVTR.S	Rv0440	groEL2	Rv0440_482_Y	0	12.3192	12.101	0.218205	0.598157	-0.15279
PknD	GoF	K.ANVT@ANVVAPGYIDTDMTR.A	Rv1483	fabG1	Rv1483_177_T	121.99	11.8596	11.6402	0.219358		-0.363589
PknD	GoF	K.KWELDGRPLSSDPVSRPVT@SYTASPPDNTIR.A	Rv0815c	cysA2	Rv0815c_133_T	7.29029	12.0228	11.8029	0.219867		-0.502975
PknD	GoF	R.GGM#GDVYEAEDT@VRER.I	Rv1743	pknE	Rv1743_36_T	117.289	12.2124	11.9924	0.219951	0.705497	0.159067
PknD	GoF	A.Y@QPGCAVLTVR.S	Rv3134c		Rv3134c_254_Y	146.78	13.1713	12.9513	0.220048		-0.239942
PknD	GoF	K.YVHDM#ASWESLSVT@EQER.V	Rv0799c		Rv0799c_196_T	2.10655	12.0527	11.8317	0.220981	0.268067	-0.595443
PknD	GoF	R.VADVVMVAPGSIPVTTS@GK.V	Rv2950c	fadD29	Rv2950c_595_S	18.2301	12.3748	12.1538	0.221043	0.518517	-0.25441
PknD	GoF	R.VVEVNS@DGFRR.-	Rv1621c	cydD	Rv1621c_522_S	1000	13.0887	12.8673	0.221459	0.690015	-0.857299
PknD	GoF	R.VAANSAGRT@AASR.R	Rv0015c	pknA	Rv0015c_313_T	46.0414	12.6857	12.4638	0.221882	0.576717	0.00789285
PknD	GoF	R.GFDPAPT@AASGAAAHGVAVFR.S	Rv0751c	mmsB	Rv0751c_35_T	49.5561	12.8236	12.5997	0.223897	0.795525	0.000616182
PknD	GoF	K.FHDDPHT@GEVIVNLHGGR.I	Rv0938	ligD	Rv0938_413_T	1000	13.1772	12.9519	0.225338	0.58236	0.260902
PknD	GoF	R.HSVLAEDLS@QDGLTSLGAPGAR.V	Rv0207c		Rv0207c_26_S	54.3963	12.729	12.5031	0.225902		-0.352812
PknD	GoF	K.ETAEDYRY@FPEPDLEPVAPSR.E	Rv3009c	gatB	Rv3009c_304_Y	0	12.6179	12.3912	0.226709	0.638603	0.110613
PknD	GoF	R.EVALLPFTS@SVR.-	Rv0055	rpsR1	Rv0055_81_S	6.405	12.2287	12.002	0.22675	0.510145	1.08121
PknD	GoF	R.AQT@GVTNIAVADEHAAQR.V	Rv2870c	dxr	Rv2870c_61_T	20.4442	11.7404	11.5137	0.226751	0.638223	-0.596089
PknD	GoF	R.S@NSQGLSLTDSVYER.L	Rv2461c	clpP1	Rv2461c_9_S	40.3046	11.4315	11.2048	0.226751	0.747468	-0.133861
PknD	GoF	K.AEAGDT@DIHALLPESSRR.A	Rv2247	accD6	Rv2247_228_T	58.5705	13.407	13.1802	0.226885	0.672335	-0.0693474
PknD	GoF	R.ILANWLTCCGWTQDDT@LVR.R	Rv0013	trpG	Rv0013_199_T	23.6688	13.4394	13.2122	0.2272		-0.611857
PknD	GoF	R.AGIFQGVEPS@AIAALTK.Q	Rv3676	crp	Rv3676_17_S	104.507	13.8581	13.6308	0.227376	0.79888	-0.128577
PknD	GoF	R.SPQSQDT@ATTHIGFR.C	Rv0712		Rv0712_283_T	33.554	11.7109	11.4833	0.227545		-0.377306
PknD	GoF	R.GIVAVCDFGGSGTGIT@LVDAADEYRPVAATVR.H	Rv2264c		Rv2264c_182_T	4.73439	11.0399	10.8114	0.228535		-0.70476
PknD	GoF	R.ADPWDPGSVVTDNS@GRER.L	Rv3868	eccA1	Rv3868_277_S	18.533	12.9536	12.7249	0.228741	0.560984	0.273373
PknD	GoF	V.TDTTAS@GTNCPPPPR.A	Rv2232	ptkA	Rv2232_57_S	13.885	10.8942	10.6635	0.230717	0.599738	0.698898
PknD	GoF	Q.GLSLT@DSVYER.L	Rv2461c	clpP1	Rv2461c_17_T	43.439	11.5823	11.3497	0.232679	0.558582	-0.133861
PknD	GoF	G.QY@PGQYGPYGQSGQGSK.R	Rv2091c		Rv2091c_118_Y	39.54	12.5058	12.2726	0.233215		0.128479
PknD	GoF	R.ADVQALT@TSTDGWAAALR.L	Rv3080c	pknK	Rv3080c_545_T	22.0149	12.3133	12.08	0.233344	0.585641	-0.453992
PknD	GoF	R.AFS@AAIQAGEDTARR.-	Rv1899c	lppD	Rv1899c_331_S	62.3483	12.5441	12.3104	0.23368	0.459137	0.222987
PknD	GoF	E.AGGIT@QHIGAYQVAVDLDGSQR.L	Rv2839c	infB	Rv2839c_432_T	63.41	12.0987	11.8649	0.233806		0.117214
PknD	GoF	R.HFTENGS@PAVADR.V	Rv3046c		Rv3046c_60_S	72.2493	12.0801	11.8449	0.235236	0.623506	-0.245745
PknD	GoF	R.VVTDPDAVLASNT@SSIPIM#K.V	Rv0468	fadB2	Rv0468_121_T	16.9241	12.1417	11.906	0.235666	0.677806	0.105215
PknD	GoF	K.S@CVQECPVDCIYEGAR.M	Rv2007c	fdxA	Rv2007c_16_S	209.055	13.1532	12.9172	0.235985	0.714162	0.0556115
PknD	GoF	K.QDPLS@GLTDQER.T	Rv3133c	devR	Rv3133c_148_S	42.3202	12.7819	12.5456	0.236338	0.589041	-0.682085
PknD	GoF	R.TS@APNSETYTRR.R	Rv3910		Rv3910_965_S	15.687	10.9154	10.6786	0.236866		0.279477
PknD	GoF	K.VDAT@RVEQR.T	Rv3457c	rpoA	Rv3457c_181_T	1000	11.9425	11.7056	0.236933	0.571073	0.121561
PknD	GoF	R.QEGVSDGKLEVYS@PNSPLGGALIDAK.V	Rv1080c	greA	Rv1080c_124_S	0	12.4549	12.2179	0.237001	0.6898	0.280993
PknD	GoF	R.DAIITDTAIT@ERQK.Q	Rv0474		Rv0474_106_T	39.8811	14.0758	13.8381	0.237726	0.67563	-0.557289
PknD	GoF	R.FTPS@GAAVANFTVASTPR.I	Rv0054	ssb	Rv0054_24_S	16.4064	13.9657	13.7273	0.238397	0.773665	0.195963
PknD	GoF	R.VAVETLVTT@GQVHVVGEVTTSAK.E	Rv1392	metK	Rv1392_50_T	8.95724	11.5195	11.2809	0.238632		-0.160272
PknD	GoF	R.GIVDNPDDVRVDLIT@SR.R	Rv2908c		Rv2908c_29_T	19.223	12.7148	12.4752	0.239528		0.337757
PknD	GoF	K.ARELDVPGAWEITPT@IHVDSR.G	Rv3465	rmlC	Rv3465_17_T	22.289	11.3157	11.0759	0.239845		0.00172857
PknD	GoF	R.MLGGVCVNT@GTIPSK.T	Rv2713	sthA	Rv2713_45_T	29.6679	12.4452	12.2044	0.240784	0.624054	-0.243179
PknD	GoF	R.YGPDVTT@LATVPASATTTASLVTR.E	Rv1596	nadC	Rv1596_31_T	18.7767	13.1043	12.8631	0.241155	0.608491	0.35017
PknD	GoF	R.FEQSS@NLHTGQFR.A	Rv0020c	fhaA	Rv0020c_112_S	13.3091	12.3578	12.1143	0.243477	0.510675	-0.662869
PknD	GoF	R.LDPTAYGAYYSGPDEGPAS@PAERPPYR.L	Rv0530		Rv0530_76_S	34.8543	11.9357	11.6914	0.244313	0.684745	0.373636
PknD	GoF	R.INET@LVGGPHR.F	Rv0654		Rv0654_385_T	1000	11.9152	11.6705	0.244687	0.530519	-0.148124
PknD	GoF	R.LLGLSSS@ELK.-	Rv3140	fadE23	Rv3140_398_S	0	12.6237	12.3785	0.245193		-1.04752
PknD	GoF	R.NDM#AVLEAEGY@ITQPHTSSGR.V	Rv2374c	hrcA	Rv2374c_56_Y	52.5244	12.6712	12.426	0.245237	0.756163	-0.0303986
PknD	GoF	R.ASSGSS@GNVAYLLCNPHNPTGSVHTADELR.G	Rv2294		Rv2294_164_S	4.12961	11.8223	11.5769	0.245476	0.754422	-0.236586
PknD	GoF	K.VTGT@APIYEILHDAK.E	Rv1636	TB15.3	Rv1636_63_T	3.27784	16.3537	16.1079	0.245795	0.34619	0.244938
PknD	GoF	M.PDEPTPPEAT@TPNSESDPR.Y	Rv1638A		Rv1638A_11_T	22.3501	11.0375	10.7913	0.246217	0.75588	-0.269483
PknD	GoF	R.GAFLAHGS@LTEPGR.S	Rv1423	whiA	Rv1423_137_S	27.9982	12.6348	12.3881	0.246706	0.446173	0.368671
PknD	GoF	K.TGGFDAVCFTSSS@TVR.N	Rv0511	hemD	Rv0511_490_S	10.5128	12.3363	12.0895	0.246786	0.622824	-0.469569
PknD	GoF	K.GRPVLIT@AAAPSYEVEHR.T	Rv2709		Rv2709_35_T	65.849	11.7251	11.4777	0.247374	0.764041	0.149159
PknD	GoF	R.AAGSFWELTT@DTNLR.S	Rv3860		Rv3860_196_T	21.4189	12.9087	12.6613	0.247379	0.80039	0.620861
PknD	GoF	M.S@QVTDM#R.S	Rv2461c	clpP1	Rv2461c_2_S	88.6393	11.0378	10.7901	0.247718	0.711466	-0.133861
PknD	GoF	M.T@PITALPTELAAM#R.E	Rv1770		Rv1770_29_T	33.364	12.9146	12.6666	0.247936	0.705185	-0.270346
PknD	GoF	R.APHT@EEPTNWSR.R	Rv3583c		Rv3583c_79_T	55.2772	12.0619	11.8133	0.248637	0.529792	-0.496172
PknD	GoF	R.LGLDPANS@REAPR.A	Rv0343	iniC	Rv0343_444_S	1000	12.5147	12.266	0.248659	0.557381	0.612882
PknD	GoF	K.GDSVTIT@GFGVFEQR.R	Rv2986c	hupB	Rv2986c_45_T	25.3898	14.0619	13.8113	0.250653	0.671732	0.347582
PknD	GoF	K.M#QEQVSASLRSM#S@ELAAPGNTPSLDEVRDK.I	Rv2744c	35kd_ag	Rv2744c_175_S	1.64513	12.1319	11.88	0.251903		0.502745
PknD	GoF	R.SVETTLQGLT@DPAVLGATDPACSANGR.D	Rv0511	hemD	Rv0511_247_T	82.7869	11.0304	10.7763	0.254148	0.640183	-0.469569
PknD	GoF	-.MEETSVAGDPGPDAGTST@APNAAPEPVAR.R	Rv2958c		Rv2958c_18_T	1.71293	10.8437	10.5888	0.254859		1.55548
PknD	GoF	R.GWT@LDRLPAVDR.A	Rv2533c	nusB	Rv2533c_81_T	1000	11.6427	11.3877	0.255018	0.511247	-0.560333
PknD	GoF	R.LGIPTITT@VPWTTDR.L	Rv2691	ceoB	Rv2691_118_T	13.0986	12.6467	12.3912	0.255529	0.622211	-0.237957
PknD	GoF	R.EVDVAPAAS@GAPHAAGGR.L	Rv3841	bfrB	Rv3841_171_S	1000	11.8283	11.5721	0.256162	0.590056	-0.0278644
PknD	GoF	R.RYANAIGS@AELAESSVQGR.M	Rv2744c	35kd_ag	Rv2744c_203_S	24.4915	12.0403	11.7839	0.256419		0.502745
PknD	GoF	R.T@GDGPLEATK.E	Rv1211		Rv1211_28_T	210.674	12.3099	12.0534	0.256526	0.548461	-0.302556
PknD	GoF	K.LPVPSTHPVS@PGTR.W	Rv1743	pknE	Rv1743_304_S	24.7468	12.8943	12.6374	0.256913	0.717754	0.159067
PknD	GoF	R.GSAGRPPQTTS@IRLPNLSAGAWPTDGPPQTGTLGSGQLQQLPPATTR.I	Rv1747		Rv1747_118_S	0	11.5983	11.3404	0.257906	0.590314	0.467663
PknD	GoF	R.GGSSGFVT@DQDTAELHR.R	Rv0045c		Rv0045c_252_T	52.647	11.5339	11.2749	0.258992	0.640631	0.368557
PknD	GoF	R.KPGET@GGTFSAAPNFAFEHAAVR.G	Rv3801c	fadD32	Rv3801c_281_T	19.7122	12.2268	11.9678	0.259012	0.631654	0.344733
PknD	GoF	R.S@AEHTTVLADQLR.A	Rv0538		Rv0538_171_S	40.8157	12.2775	12.018	0.259544	0.553704	-0.579839
PknD	GoF	K.LST@DELLDAFK.E	Rv0652	rplL	Rv0652_6_T	19.852	14.5307	14.2704	0.26032	0.60701	0.400796
PknD	GoF	R.IATT@VDPNSSTTALTGSTEEGQFH.-	Rv0467	icl1	Rv0467_408_T	7.0894	12.219	11.9575	0.261519		-0.287455
PknD	GoF	R.SLLTS@GATDAK.Q	Rv2229c		Rv2229c_88_S	33.6903	12.6413	12.3797	0.261614	0.535536	0.0855734
PknD	GoF	M.TT@EPGYLSPSVAVATSM#PK.R	Rv2213	pepB	Rv2213_3_T	1.41537	14.2887	14.0267	0.261979	0.645447	-0.174168
PknD	GoF	R.GVITVVPVT@SNIAK.V	Rv2801c	mazF9	Rv2801c_52_T	18.8936	12.1935	11.9311	0.262455	0.588019	-1.18233
PknD	GoF	R.AS@FDTCAHLPNVALLR.E	Rv0231	fadE4	Rv0231_433_S	20.3205	12.7491	12.4859	0.263229	0.564198	0.28957
PknD	GoF	R.SGLSQTHS@GAPIPTPR.R	Rv2601A	vapB41	Rv2601A_43_S	37.5447	11.5629	11.2987	0.264157	0.357551	-0.952714
PknD	GoF	V.GDT@VVYPHHGAALVEAIETR.T	Rv3583c		Rv3583c_8_T	22.1905	13.271	13.0065	0.264483		-0.496172
PknD	GoF	M.TQPTAWEYATVPLLTHAT@K.Q	Rv3678A		Rv3678A_19_T	23.2462	13.103	12.8382	0.264759	0.616486	0.199361
PknD	GoF	K.T@MGHAGAIVSGSSGTAAAK.Q	Rv0952	sucD	Rv0952_256_T	61.7567	12.1279	11.8625	0.265382	0.73546	0.107853
PknD	GoF	K.T@AASPSPSRPQSSSNNSVPGAPNR.V	Rv0667	rpoB	Rv0667_9_T	65.374	12.5634	12.2969	0.266505		0.349305
PknD	GoF	R.M#LEVEQAGIQM#AGHS@RLEQIR.A	Rv2744c	35kd_ag	Rv2744c_229_S	1000	11.7307	11.4623	0.268405	0.607421	0.502745
PknD	GoF	R.FLDFST@ERDGVAR.D	Rv3801c	fadD32	Rv3801c_53_T	12.0136	11.7159	11.4454	0.27056	0.453598	0.344733
PknD	GoF	A.DSAESDAGADQT@GPQVK.A	Rv0175		Rv0175_16_T	125.475	12.7656	12.4947	0.27085	0.558965	-0.489157
PknD	GoF	R.QGAST@GETVACVGTNPCR.D	Rv1028c	kdpD	Rv1028c_554_T	1.86336	12.4302	12.1581	0.272096	0.745396	-0.0346777
PknD	GoF	K.AADAVSEALLASATPVS@GK.T	Rv3417c	groEL1	Rv3417c_138_S	38.0961	12.6524	12.3794	0.272988		0.140667
PknD	GoF	R.YASS@ILGSTATELAEK.A	Rv2624c		Rv2624c_119_S	0	13.0042	12.7311	0.273136	0.713921	-0.181206
PknD	GoF	K.CVLDVADDGVGVTGDT@MARR.L	Rv0845	narS	Rv0845_380_T	24.508	12.4021	12.1285	0.27352	0.19932	-0.0119909
PknD	GoF	D.DDT@DAETIQTTILR.A	Rv1629	polA	Rv1629_466_T	89.534	12.6997	12.4252	0.274533		-0.483972
PknD	GoF	R.RAPALT@APLLVLHGTDDRLIPIEGSR.R	Rv0183		Rv0183_215_T	23.402	12.4679	12.1922	0.275632		0.292873
PknD	GoF	R.HVIQCEGPEPGDS@LTLR.Y	Rv0347		Rv0347_239_S	12.6403	12.1729	11.8971	0.275802	0.688446	0.117232
PknD	GoF	R.NIPLTVVHVVNADVAT@WPPM#PYPETWGVWQEDEGR.Q	Rv2005c		Rv2005c_50_T	14.94	12.9268	12.65	0.276732		-0.657597
PknD	GoF	Q.VALAIRDET@VDLQSAGIAVIQVDEPALR.E	Rv1133c	metE	Rv1133c_591_T	10.2774	11.8236	11.5449	0.278712		0.120722
PknD	GoF	R.GARSGGIVT@QEAPIHVSNVMVVDSDGKPTR.I	Rv0715	rplX	Rv0715_61_T	0	12.7858	12.5069	0.278982		0.00980334
PknD	GoF	R.VIQGFM#IQGGDPT@GTGR.G	Rv0009	ppiA	Rv0009_86_T	16.135	12.8892	12.6094	0.279813	0.63286	-0.34443
PknD	GoF	R.LVAGYTHPT@DGTVTFEGHNVHAEYASLR.S	Rv1747		Rv1747_372_T	10.8754	12.2926	12.0127	0.279918		0.467663
PknD	GoF	R.AGYPEGIPPT@DSFAVLALLCR.R	Rv0543c		Rv0543c_23_T	39.7466	12.9491	12.6679	0.281198	0.568563	0.505119
PknD	GoF	R.QAS@LEELGR.L	Rv1423	whiA	Rv1423_273_S	1000	11.962	11.6805	0.281466	0.50608	0.368671
PknD	GoF	R.SQLGAIHASSEDAEAESDASNPS@RGETVVHYR.S	Rv1209		Rv1209_109_S	9.36626	12.1219	11.8376	0.284267	0.767305	0.438166
PknD	GoF	R.DIYGAALGYQVDAT@NLQR.V	Rv1593c		Rv1593c_182_T	74.9822	12.2131	11.9285	0.284603	0.364025	1.0124
PknD	GoF	K.TTAAGTVTVLDQRTM#AS@GQQAVAYLHDIASGR.G	Rv1267c	embR	Rv1267c_284_S	0	11.8828	11.5975	0.285375		0.197659
PknD	GoF	R.VLEQLTSST@QRPYAVVLGGSK.V	Rv1437	pgk	Rv1437_196_T	0	13.6304	13.3427	0.287643	0.366928	0.1193
PknD	GoF	K.LDEVVEETFPASDPGQLTFANDDVAT@DETVHSAAAHADGR.V	Rv1475c	acn	Rv1475c_435_T	8.97019	10.8612	10.5727	0.288537		-0.135637
PknD	GoF	K.EFLDSVSPDDFKAT@.-	Rv1829		Rv1829_164_T	80.9527	12.7908	12.5018	0.288993	0.405604	-0.350156
PknD	GoF	R.LQTHGDDVALSVPVSGT@WVDIR.F	Rv2524c	fas	Rv2524c_998_T	3.853	11.6136	11.3243	0.289365	0.646569	0.296035
PknD	GoF	R.NFQVVS@IPTLILFK.D	Rv3914	trxC	Rv3914_79_S	48.8402	12.1124	11.8221	0.290352		-1.00187
PknD	GoF	R.LLVSGS@AALPVPVFDK.L	Rv1193	fadD36	Rv1193_252_S	29.1651	13.6594	13.368	0.291369	0.532696	0.336521
PknD	GoF	K.SDSRTS@DFQPVSATAR.Y	Rv0312		Rv0312_185_S	0	12.1668	11.8742	0.292573	0.532076	0.244908
PknD	GoF	R.ETS@NPVFR.S	Rv1072		Rv1072_5_S	17.9127	12.3133	12.0207	0.292652	0.301954	0.523548
PknD	GoF	M.TQPT@AWEYATVPLLTHATK.Q	Rv3678A		Rv3678A_5_T	24.0895	13.3169	13.0241	0.292726	0.604167	0.199361
PknD	GoF	K.WDATAT@ELNNALQNLAR.T	Rv3875	esxA	Rv3875_63_T	32.3289	13.4856	13.1922	0.293447	0.340146	0.590737
PknD	GoF	R.TGDYGTY@FK.D	Rv3801c	fadD32	Rv3801c_480_Y	13.0814	12.4283	12.1348	0.29352	0.642499	0.344733
PknD	GoF	A.ADT@DVFSAVR.A	Rv2536		Rv2536_160_T	153.333	13.7772	13.4827	0.294575	0.635509	-1.05159
PknD	GoF	R.GAEPVEGQRTGPEEAS@NPGSARPR.T	Rv2154c	ftsW	Rv2154c_35_S	0.749788	10.9772	10.6826	0.294643	0.551591	-1.61647
PknD	GoF	R.AGVALS@IDHPSR.V	Rv3910		Rv3910_830_S	54.427	12.6244	12.3295	0.29486		0.279477
PknD	GoF	K.DLVATVPDLS@GK.L	Rv2263		Rv2263_13_S	78.9801	12.3249	12.0287	0.296209	0.368487	1.46953
PknD	GoF	R.HTGGGTPTVPT@PPTPATK.Y	Rv3080c	pknK	Rv3080c_328_T	37.7173	12.6194	12.3232	0.296267	0.625273	-0.453992
PknD	GoF	R.VTT@RDIDALFSTDGPM#LEAIR.E	Rv3081		Rv3081_288_T	2.7363	15.263	14.9662	0.296815	0.583618	-0.444533
PknD	GoF	R.S@GSTTISTGVNEVLLAR.E	Rv2569c		Rv2569c_176_S	12.064	11.9787	11.6817	0.297004		0.494825
PknD	GoF	K.ILS@TGGMLEAAHTTR.A	Rv1594	nadA	Rv1594_254_S	21.4777	12.0973	11.8001	0.29721		-0.737459
PknD	GoF	R.IAAQLADLVVVTDDNPRDEDPT@AIRR.E	Rv2158c	murE	Rv2158c_456_T	8.18139	10.7272	10.4297	0.297485	0.129985	0.165561
PknD	GoF	K.HVPVFVT@ESM#VGHK.L	Rv0705	rpsS	Rv0705_63_T	23.6982	12.9959	12.6978	0.298015	0.52218	-1.06744
PknD	GoF	K.TNSSFHAAGEVATQPAWGT@GEQAAQPLNGSTSR.F	Rv2950c	fadD29	Rv2950c_21_T	40.5455	10.6932	10.3946	0.298607		-0.25441
PknD	GoF	K.GATFECT@VSIDGTSK.R	Rv2091c		Rv2091c_217_T	24.2483	12.7551	12.4563	0.298834	0.435048	0.128479
PknD	GoF	R.QATAAVENVVDT@IVR.A	Rv2986c	hupB	Rv2986c_31_T	174.335	12.4041	12.1049	0.299189	0.7615	0.347582
PknD	GoF	M.AGDTT@ITIVGNLTADPELR.F	Rv0054	ssb	Rv0054_6_T	8.76075	13.4133	13.1138	0.299521	0.682661	0.195963
PknD	GoF	R.RPET@PAYGSWLLGR.V	Rv1320c		Rv1320c_28_T	63.2403	12.6011	12.3015	0.299544	0.483124	0.334844
PknD	GoF	R.NTALDDT@DGLVTATPR.L	Rv2149c	yfiH	Rv2149c_95_T	72.2644	12.0854	11.7837	0.301756	0.414771	-0.175802
PknD	GoF	M.AIS@FRPTADLVDDIGPDVR.S	Rv3853	rraA	Rv3853_4_S	37.1203	12.6529	12.3508	0.302103	0.568218	-0.341307
PknD	GoF	R.ESGPELSEY@PRPLR.H	Rv0497		Rv0497_133_Y	60.7957	12.6768	12.3742	0.302581	0.427763	-0.232463
PknD	GoF	K.QGFDSIDKT@DLRGR.F	Rv2391	sirA	Rv2391_65_T	28.4189	11.6319	11.3262	0.305622	0.17438	0.021638
PknD	GoF	R.ADSYDRVS@RHPEVR.F	Rv3907c	pcnA	Rv3907c_113_S	16.243	11.206	10.9001	0.30586		0.0325488
PknD	GoF	M.AEHDFETISSETLHT@GAIFALR.R	Rv1700		Rv1700_16_T	41.2422	13.2457	12.9395	0.306162	0.593242	-0.24883
PknD	GoF	K.FGQIIASSPGAFGES@LSR.E	Rv0647c		Rv0647c_124_S	31.5193	12.8578	12.5513	0.306501	0.59465	-0.238973
PknD	GoF	M.AELAPDT@VPLAGVVLAGGESR.R	Rv2453c	mobA	Rv2453c_8_T	147.783	13.5948	13.2878	0.307053	0.578337	0.864081
PknD	GoF	R.S@QPTVSVR.-	Rv3683		Rv3683_312_S	66.635	12.3078	11.9991	0.308727	0.771405	-0.0184963
PknD	GoF	R.QAAHPTT@GDASLPDDR.Y	Rv0953c		Rv0953c_50_T	2.74614	11.2175	10.9068	0.310713		0.257659
PknD	GoF	R.GTPHGGVYLDIASRLT@PAEIK.R	Rv0248c	sdhA	Rv0248c_353_T	0.325367	12.4555	12.1446	0.310864	0.274638	0.340602
PknD	GoF	K.GPSGLEVLASDSDPASS@DAFSADDYTR.T	Rv0530		Rv0530_246_S	19.0938	12.739	12.428	0.31097	0.647172	0.373636
PknD	GoF	R.DFPVVANT@DRRPEFGHDR.S	Rv2032	acg	Rv2032_222_T	1000	14.1897	13.878	0.311653	0.596889	-0.0518226
PknD	GoF	R.LDTALRDS@EPAVILTTAAAK.N	Rv1925	fadD31	Rv1925_141_S	5.24132	12.1488	11.8371	0.311757	0.632411	-0.282315
PknD	GoF	R.EVDVAPAAS@GAPHAAGGRL.-	Rv3841	bfrB	Rv3841_171_S	1000	13.8899	13.5759	0.313915	0.805205	-0.0278644
PknD	GoF	R.GSGNS@VQM#TLSK.W	Rv1411c	lprG	Rv1411c_216_S	45.8882	12.5819	12.2675	0.314384		-0.0935538
PknD	GoF	P.EPTFTT@SPQDADRFSDAG.-	Rv2625c		Rv2625c_381_T	16.232	12.1335	11.819	0.314535		0.406162
PknD	GoF	V.ADPGS@GPTGFGHVPVLAQR.C	Rv2165c	mraW	Rv2165c_58_S	20.4371	12.9934	12.6785	0.314944	0.519495	0.414021
PknD	GoF	R.AGADAPDS@GRVK.E	Rv2338c	moeW	Rv2338c_10_S	1000	14.7187	14.4031	0.315592	0.561255	0.719502
PknD	GoF	K.IVVEFGS@VDDLAR.I	Rv3917c	parB	Rv3917c_319_S	1000	12.1456	11.8298	0.315784	0.727159	-0.0535939
PknD	GoF	K.ETQVIVTAHEAATEVFQTNQAPTT@PPR.M	Rv0361		Rv0361_100_T	1.79048	12.1837	11.8677	0.31596	0.625718	0.447423
PknD	GoF	M.ADPGS@VGHVFR.R	Rv1222	rseA	Rv1222_6_S	1000	13.0195	12.7018	0.317693	0.364688	0.857828
PknD	GoF	K.AGTAHPISEDLPT@LVR.T	Rv3058c		Rv3058c_168_T	33.8769	12.8367	12.5183	0.318367	0.659756	-0.0570447
PknD	GoF	R.ATDEAET@VEVTINGHQWLTGLR.I	Rv3880c	espL	Rv3880c_44_T	44.405	12.5532	12.2345	0.318719		-0.493586
PknD	GoF	R.AVGIDLGTT@NSVVSVLEGGDPVVVANSEGSR.T	Rv0350	dnaK	Rv0350_12_T	10.3761	12.7536	12.4347	0.318912		-0.213072
PknD	GoF	R.QVAEALHATS@RPDILAAPTMSPGAR.K	Rv1048c		Rv1048c_94_S	0	12.9851	12.6658	0.319279	0.695996	0.757722
PknD	GoF	K.NNPVLIGEPGVGKT@AVVEGLAQAIVHGEVPETLK.D	Rv3596c	clpC1	Rv3596c_223_T	34.02	11.6615	11.341	0.32052		-0.190675
PknD	GoF	R.RS@GASGTTATGTDAGR.A	Rv0707	rpsC	Rv0707_238_S	53.9535	10.7986	10.4779	0.32065	0.730489	-0.21808
PknD	GoF	V.AT@TSSGGSSVGWPSR.L	Rv3679		Rv3679_4_T	24.3428	11.7434	11.4222	0.321155	0.541519	0.372148
PknD	GoF	R.M#LTYVGT@GANLVNDAHLAALAVEHR.A	Rv2103c	vapC37	Rv2103c_101_T	37.2711	11.2342	10.912	0.32216	0.580299	0.578749
PknD	GoF	R.ST@QHDAADALFR.A	Rv3196A		Rv3196A_15_T	2.07991e-05	12.8088	12.4859	0.32293	0.66921	-0.0999509
PknD	GoF	R.AQDVSPGDLFAALT@GSTTHGAR.H	Rv2158c	murE	Rv2158c_82_T	25.6055	12.7978	12.4744	0.32344	0.100301	0.165561
PknD	GoF	K.SVVGVTTNPS@IFQK.A	Rv1448c	tal	Rv1448c_50_S	45.2067	12.326	12.0022	0.323753	0.598741	0.24127
PknD	GoF	R.IVM#ADSRPLTNVNS@AAGLHAPMQPGR.-	Rv2453c	mobA	Rv2453c_189_S	0	12.1158	11.7915	0.32438		0.864081
PknD	GoF	M.STVAAYAAMSAT@EPLTK.T	Rv3045	adhC	Rv3045_13_T	42.8614	13.0637	12.7392	0.324481	0.600579	0.0722984
PknD	GoF	N.S@HVALNVITDDDGTERK.I	Rv0799c		Rv0799c_221_S	17.8851	11.8753	11.5506	0.324708	0.469227	-0.595443
PknD	GoF	R.IDTLT@CQYHLWR.Y	Rv3161c		Rv3161c_114_T	19.2357	13.6171	13.2922	0.324909	0.601816	0.615958
PknD	GoF	R.SHVY@AHQAQTR.H	Rv1733c		Rv1733c_75_Y	29.556	10.6129	10.2877	0.325156		-0.678593
PknD	GoF	M.AQKPVADALT@LELEPVVEANMTR.H	Rv1094	desA2	Rv1094_11_T	111.362	13.5248	13.1994	0.325375	0.174628	-0.182263
PknD	GoF	M.SLLDAHIPQLVASQS@AFAAK.A	Rv0287	esxG	Rv0287_16_S	0	12.5215	12.1934	0.328014		0.825339
PknD	GoF	R.SVAPAS@GAVPISAVDAHR.T	Rv3585	radA	Rv3585_54_S	31.2698	12.178	11.8492	0.32883	0.562991	-0.637267
PknD	GoF	R.VDSGVETGSVIGGQFDS@MLAK.L	Rv3285	accA3	Rv3285_393_S	150.901	11.7182	11.3891	0.329038	0.473502	0.0488311
PknD	GoF	M.T@DMNPDIEK.D	Rv1827	garA	Rv1827_2_T	1000	12.9591	12.6295	0.329586	0.402515	-0.0662282
PknD	GoF	K.LFHVGRLDADT@EGLM#LLTNDGELAHR.L	Rv1711		Rv1711_122_T	43.0367	11.8293	11.4995	0.329784		0.00222725
PknD	GoF	K.QAEEATDTVLAANHDAT@TSSALR.S	Rv2593c	ruvA	Rv2593c_180_T	3.26681	11.9603	11.6295	0.330822	0.349173	-0.914612
PknD	GoF	R.SAESLYDFNLATYDEGDSFDQS@AAR.G	Rv1658	argG	Rv1658_376_S	64.9322	12.1411	11.8101	0.331018	0.384962	-0.251554
PknD	GoF	K.AAEGYLEAATSRY@NELVER.G	Rv0475	hbhA	Rv0475_95_Y	4.05975	12.3396	12.007	0.332608	0.598884	-0.0608585
PknD	GoF	K.S@GALPALVHTHPSETVR.D	Rv1077	cbs	Rv1077_338_S	132.842	11.85	11.517	0.332991	0.523558	-0.394467
PknD	GoF	W.SPGDSAT@VAGPLAADSR.G	Rv0931c	pknD	Rv0931c_334_T	28.4326	12.862	12.5283	0.333686	0.719079	1.43537
PknD	GoF	R.EGVHT@LPM#LYALR.E	Rv0562	grcC1	Rv0562_249_T	65.0061	12.1468	11.813	0.333863	0.49383	0.138385
PknD	GoF	R.HEEGSYVPSGPPGPPEQRPAY@PDQGGYDQGYQQGATTYGR.Q	Rv0020c	fhaA	Rv0020c_348_Y	13.9183	11.538	11.2034	0.334562	0.499346	-0.662869
PknD	GoF	R.DLT@EEQLIHLR.D	Rv3460c	rpsM	Rv3460c_49_T	1000	12.3808	12.0461	0.334662	0.319003	0.180249
PknD	GoF	R.LM#DESYLLGS@EGGAVDYLAAR.Y	Rv3080c	pknK	Rv3080c_935_S	60.5158	12.7415	12.4062	0.335287	0.579496	-0.453992
PknD	GoF	M.S@VGEGPDTKPTAR.G	Rv1389	gmk	Rv1389_2_S	42.8579	12.2087	11.872	0.336703	0.545942	1.20471
PknD	GoF	R.EYSDTQSLAEVYPVACAT@PGR.C	Rv0141c		Rv0141c_132_T	49.7597	11.2715	10.9344	0.337159	0.548728	-0.697675
PknD	GoF	K.FDPEDTS@EQLVIVGER.A	Rv3801c	fadD32	Rv3801c_553_S	9.25228	13.3208	12.9835	0.337236	0.640733	0.344733
PknD	GoF	R.HPADT@RLVNVHVQR.L	Rv3246c	mtrA	Rv3246c_191_T	1000	12.212	11.8738	0.338206	0.606384	-0.166357
PknD	GoF	K.IIRGS@LDTQGVK.N	Rv0682	rpsL	Rv0682_101_S	70.2844	12.3732	12.0339	0.339275	0.691708	-0.085877
PknD	GoF	K.S@LVRPLHGR.G	Rv0704	rplB	Rv0704_32_S	1000	13.2645	12.925	0.339536	0.676463	-0.452651
PknD	GoF	A.APAPFEPPT@AGSSLPTR.I	Rv0519c		Rv0519c_64_T	43.8128	12.7911	12.45	0.341104	0.40281	1.96341
PknD	GoF	R.KVS@IEGGK.I	Rv3029c	fixA	Rv3029c_155_S	1000	13.4942	13.1527	0.341505	0.223417	-0.36089
PknD	GoF	R.QTLTEAQLPTVEDVNT@QR.V	Rv1253	deaD	Rv1253_386_T	63.3644	12.9822	12.6405	0.341705	0.526679	-0.387381
PknD	GoF	R.VVVVTGANT@GIGYHTAAVFADR.G	Rv0439c		Rv0439c_31_T	35.1183	13.587	13.2436	0.343323	0.537731	0.296458
PknD	GoF	K.VVLDVPRT@GEGVAVVPPEQVR.T	Rv1181	pks4	Rv1181_1223_T	1000	12.8016	12.4579	0.343705		0.44728
PknD	GoF	R.VVDVSDPGGPVTAAVST@GR.L	Rv0798c	cfp29	Rv0798c_52_T	14.491	12.7997	12.4559	0.343776	0.686503	-0.241169
PknD	GoF	R.VDEALAT@DATAIATACPFCR.V	Rv0338c		Rv0338c_677_T	39.0716	13.79	13.4458	0.34425	0.295764	0.104349
PknD	GoF	R.RGT@APGAPGSDFPQR.C	Rv1290c		Rv1290c_314_T	126.786	13.7576	13.4131	0.344554		0.51863
PknD	GoF	K.RLVQGGEAPT@AASWGAANR.S	Rv2222c	glnA2	Rv2222c_307_T	51.0148	11.7631	11.418	0.345018	0.6409	0.0366395
PknD	GoF	R.QAVEPDPRVS@GVPSTK.G	Rv1601	hisB	Rv1601_201_S	28.7167	11.9688	11.6222	0.346538	0.534779	-0.0775838
PknD	GoF	R.GAFLAHGSLT@EPGR.S	Rv1423	whiA	Rv1423_139_T	0	12.3761	12.0295	0.346616	0.581553	0.368671
PknD	GoF	M.S@QISRDEVAHLAR.L	Rv3012c	gatC	Rv3012c_2_S	26.5086	12.2167	11.8698	0.346899	0.317314	-0.0447457
PknD	GoF	K.RVTS@EPEGLATGNR.-	Rv1500		Rv1500_332_S	2.13589	11.8981	11.5511	0.347019	0.525136	0.0548152
PknD	GoF	V.NIGIGAQS@PDIAQGVDTAHEAR.V	Rv1392	metK	Rv1392_105_S	127.35	12.124	11.7764	0.347548		-0.160272
PknD	GoF	R.FAAAGVTVIDNSS@AWRK.D	Rv3708c	asd	Rv3708c_96_S	23.981	13.4806	13.1328	0.347787	0.694482	-0.187367
PknD	GoF	E.T@LTAAAQYMR.E	Rv2626c	hrp1	Rv2626c_20_T	46.206	13.5826	13.233	0.349569		0.284605
PknD	GoF	R.YGALLNAIT@AEIPR.A	Rv3775	lipE	Rv3775_406_T	161.23	12.9973	12.647	0.350322	0.725502	-0.0618661
PknD	GoF	K.LPGLESPEEES@AAR.A	Rv1265		Rv1265_107_S	94.9931	12.6943	12.3431	0.351223	0.128168	-0.437201
PknD	GoF	R.S@AVLNASSVAR.M	Rv3417c	groEL1	Rv3417c_502_S	166.755	13.4624	13.111	0.351395	0.121088	0.140667
PknD	GoF	K.GDSVT@ITGFGVFEQR.R	Rv2986c	hupB	Rv2986c_43_T	26.0177	12.7098	12.3579	0.351833	0.460888	0.347582
PknD	GoF	K.VLTDAERT@SLLSSAAGNLSGPR.T	Rv0014c	pknB	Rv0014c_294_T	21.7207	13.697	13.3448	0.352261	0.587465	0.123353
PknD	GoF	R.Y@TAAATGADNVSQEAK.V	Rv2226		Rv2226_428_Y	15.9304	12.9078	12.5547	0.353062	0.453323	-0.72606
PknD	GoF	R.LM#HT@EGEIAGAR.A	Rv1872c	lldD2	Rv1872c_117_T	1000	13.0273	12.6739	0.35339	0.531031	0.145115
PknD	GoF	N.QKPDGNS@GEQVTVTDK.R	Rv0351	grpE	Rv0351_12_S	49.7085	11.1468	10.7933	0.353473	0.694155	-0.553302
PknD	GoF	R.SS@AISVADVVASLTR.D	Rv2584c	apt	Rv2584c_49_S	1.72797e-05	10.5532	10.1994	0.353791		0.371276
PknD	GoF	K.LEHEAS@DPHLWDDQTR.A	Rv3105c	prfB	Rv3105c_47_S	108.479	11.6682	11.3139	0.354319	0.451059	0.0878191
PknD	GoF	R.SRPIINT@RDEPHADAEK.Y	Rv2097c	pafA	Rv2097c_192_T	6.958	10.8302	10.4757	0.354453		-0.171284
PknD	GoF	K.RSS@FSGTEIFGK.T	Rv2996c	serA1	Rv2996c_133_S	6.742	13.2265	12.8711	0.35531	0.569135	0.324143
PknD	GoF	R.KHS@EIMGTINQQR.A	Rv2145c	wag31	Rv2145c_192_S	76.4541	12.0469	11.6902	0.35667	0.300772	-0.135402
PknD	GoF	K.M#TPAPT@QPIPILVGGHADAALR.R	Rv0940c		Rv0940c_173_T	21.1478	13.6362	13.2793	0.356944	0.585129	0.0580004
PknD	GoF	R.QTAPPVRPMT@SDQLPATK.A	Rv2237A		Rv2237A_39_T	17.9736	12.1872	11.8301	0.357065	0.495375	-0.152832
PknD	GoF	R.FFDNRDLLGFVDGTENPS@GPIAIK.A	Rv0799c		Rv0799c_155_S	23.9793	14.2109	13.8534	0.35744	0.308676	-0.595443
PknD	GoF	R.WS@PGDSATVAGPLAADSR.G	Rv0931c	pknD	Rv0931c_328_S	50.5744	13.6277	13.27	0.35776	0.67384	1.43537
PknD	GoF	R.S@LGNIIDGSR.-	Rv0027		Rv0027_96_S	168.141	13.4093	13.0508	0.358491	0.498154	-0.219714
PknD	GoF	R.SGSTT@ISTGVNEVLLAR.E	Rv2569c		Rv2569c_180_T	18.129	12.0065	11.6473	0.359204	0.463583	0.494825
PknD	GoF	K.NLDDITT@DEIRDIVYTNK.L	Rv0097		Rv0097_27_T	0	13.5834	13.2233	0.360156		-0.956957
PknD	GoF	R.GRTEALADGIVVTPS@HNPPSDGGIK.Y	Rv3068c	pgmA	Rv3068c_147_S	17.931	16.3999	16.0393	0.360624	0.664608	0.0832847
PknD	GoF	R.GGQGQGRPDEYYDDRY@ARPQEDPR.G	Rv0020c	fhaA	Rv0020c_179_Y	22.42	11.2791	10.9181	0.360991		-0.662869
PknD	GoF	M.AFSVQMPALGES@VTEGTVTR.W	Rv2215	dlaT	Rv2215_13_S	21.4607	11.9056	11.5429	0.362648	0.524132	-0.302627
PknD	GoF	K.SAASSMSAVMAAIQAPT@GR.F	Rv3091		Rv3091_551_T	197.9	11.8663	11.5035	0.362724	0.12137	0.0661455
PknD	GoF	K.CVLDVADDGVGVTGDT@M#ARR.L	Rv0845	narS	Rv0845_380_T	22.8804	12.7275	12.3646	0.362928	0.487945	-0.0119909
PknD	GoF	K.SDSRT@SDFQPVSATAR.Y	Rv0312		Rv0312_184_T	5.44331	13.5249	13.1614	0.363528	0.481596	0.244908
PknD	GoF	K.SACSVTT@RPGNAAVDYGGAQIR.A	Rv0516c		Rv0516c_16_T	0	11.3505	10.9868	0.36374	0.606996	0.734856
PknD	GoF	R.GLGVALAT@APEVAIAR.E	Rv0389	purT	Rv0389_394_T	1000	12.5872	12.2235	0.363745	0.249503	-0.732482
PknD	GoF	R.YSQTDLATHS@HRIPDFVK.L	Rv3003c	ilvB1	Rv3003c_534_S	14.0349	12.3398	11.9757	0.364054	0.471402	-0.0692505
PknD	GoF	M.NDSNDT@SVAGGAAGADSR.V	Rv2720	lexA	Rv2720_7_T	19.9538	11.0835	10.7185	0.365014		0.184347
PknD	GoF	K.LLYGVIDDENQPPGS@RDIPDNEFR.V	Rv1794		Rv1794_108_S	98.4384	12.2513	11.8854	0.365817	0.445771	-0.0405115
PknD	GoF	M.S@HTDLTPCTR.V	Rv0098	fcoT	Rv0098_2_S	36.0773	11.4697	11.1037	0.36598	0.594306	-2.28784
PknD	GoF	R.AVALGFDT@VATGHYAR.L	Rv3024c	trmU	Rv3024c_121_T	48.9103	11.8817	11.5151	0.366579	0.247386	-0.577731
PknD	GoF	R.SHAVT@LNDK.E	Rv0342	iniA	Rv0342_274_T	51.0503	13.2398	12.8726	0.367127	0.469055	-0.854136
PknD	GoF	H.T@ARIAYVEIGVADAR.R	Rv3208A	TB9.4	Rv3208A_54_T	37.262	12.5595	12.1914	0.368096		0.20714
PknD	GoF	R.APQLWLPPLDET@IPLSAALAR.A	Rv0284	eccC3	Rv0284_779_T	54.4254	12.0589	11.6899	0.369061		0.43391
PknD	GoF	K.IVHPT@LGISTR.S	Rv1223	htrA	Rv1223_441_T	49.1748	12.35	11.9808	0.369162	0.346864	-0.177435
PknD	GoF	R.LVPAPTTT@SGDLAAEAR.H	Rv2933	ppsC	Rv2933_1434_T	0	13.0084	12.6362	0.372256		0.963386
PknD	GoF	R.VSSIENGDIGSAQVNT@LRK.Y	Rv2021c		Rv2021c_75_T	37.3297	12.7508	12.3785	0.37232	0.45286	-0.0726293
PknD	GoF	K.VAIVT@GAAQGIGQAYAQALAR.E	Rv0769		Rv0769_10_T	222.094	13.452	13.0797	0.372329		0.583588
PknD	GoF	M.T@YTIAEPCVDIK.D	Rv1177	fdxC	Rv1177_2_T	18.879	12.8584	12.4852	0.373264	0.456036	0.0301303
PknD	GoF	R.GVINVNEEVEIVGIRPST@TK.T	Rv0685	tuf	Rv0685_253_T	15.72	13.8648	13.491	0.373793		0.0637762
PknD	GoF	M.S@GPNPPGREPDEPESEPVSDTGDER.A	Rv2198c	mmpS3	Rv2198c_2_S	67.2108	13.3195	12.9457	0.3738	0.371382	0.568863
PknD	GoF	R.QPTVS@GFEK.E	Rv1956	higA	Rv1956_68_S	55.6218	11.9992	11.6235	0.375657	0.488806	-0.0795825
PknD	GoF	M.TTQIS@HFIDGQR.T	Rv0753c	mmsA	Rv0753c_6_S	39.1426	11.5439	11.1674	0.37657	0.376979	0.0398888
PknD	GoF	K.TAALERS@GVLALAQITGLSETGTR.I	Rv0686		Rv0686_74_S	59.6063	13.4425	13.0659	0.376657	0.517949	0.417775
PknD	GoF	K.GATFECTVSIDGT@SK.R	Rv2091c		Rv2091c_223_T	20.2542	13.3786	13.0017	0.3769	0.473726	0.128479
PknD	GoF	M.ATGARPALGLSIGVT@NLAAVAADHSITR.K	Rv2264c		Rv2264c_16_T	3.39635	12.1457	11.7688	0.376961		-0.70476
PknD	GoF	R.RPSLDHVFLAMTTDPT@ESLTHLVSGSAR.-	Rv2936	drrA	Rv2936_319_T	8.74	10.8313	10.4533	0.37803		0.52204
PknD	GoF	K.LEAERT@DSNIEIVALVSK.S	Rv1366A		Rv1366A_49_T	31.4708	12.8379	12.4594	0.378549	0.46529	0.246484
PknD	GoF	M.TAEGSGSSTAAVASHDPS@HTRPSRR.E	Rv1099c	glpX	Rv1099c_19_S	7.486e-06	11.0993	10.7202	0.379084		0.0414479
PknD	GoF	R.HTGGGTPT@VPTPPTPATK.Y	Rv3080c	pknK	Rv3080c_325_T	23.1329	11.8308	11.4515	0.379252		-0.453992
PknD	GoF	K.VGEAPKQS@GVALPGSVVK.V	Rv1080c	greA	Rv1080c_83_S	59.5255	13.76	13.3804	0.379523	0.489136	0.280993
PknD	GoF	K.AAEGY@LEAATSR.Y	Rv0475	hbhA	Rv0475_87_Y	161.779	11.5997	11.2192	0.380419	0.456918	-0.0608585
PknD	GoF	R.RPVLT@ASQPGCAAAMGALLLANR.G	Rv0312		Rv0312_331_T	25.659	12.5988	12.2182	0.380605		0.244908
PknD	GoF	P.SAEQLDLS@NQLLSLPGDDYRDPEGTDTR.N	Rv3722c		Rv3722c_47_S	1.27802	10.8948	10.5127	0.382077		0.271048
PknD	GoF	R.VNEALHNAQAAASAYNDAAGEQLTAALSAMS@R.A	Rv3880c	espL	Rv3880c_107_S	0	11.0915	10.7091	0.382386		-0.493586
PknD	GoF	M.S@HDWTDNRK.N	Rv1017c	prsA	Rv1017c_2_S	40.3262	12.4353	12.0522	0.383176	0.408021	-0.353655
PknD	GoF	R.AGIQGADAFAAVSSGDNS@NIISAR.L	Rv2691	ceoB	Rv2691_78_S	40.2503	12.2032	11.8195	0.383679	0.488537	-0.237957
PknD	GoF	K.HPSDHVS@DQLR.L	Rv1204c		Rv1204c_328_S	37.0822	11.4505	11.0663	0.384205	0.701441	-0.0165716
PknD	GoF	R.SSTGT@GLQGVTSGLANNLLAAAGAYLK.A	Rv3865	espF	Rv3865_67_T	0	12.1287	11.744	0.38466		-0.524589
PknD	GoF	K.EVETKEQIAATAAIS@AGDQSIGDLIAEAM#DK.V	Rv0440	groEL2	Rv0440_150_S	8.545	13.2167	12.8319	0.384804		-0.15279
PknD	GoF	K.ERLSSSTVTTLT@DALGGDIR.L	Rv2264c		Rv2264c_259_T	8.1195	13.2487	12.8636	0.385069		-0.70476
PknD	GoF	K.AADSAES@DAGELGEDACPEQALVER.R	Rv0175		Rv0175_28_S	45.8074	12.4822	12.0963	0.385838	0.438692	-0.489157
PknD	GoF	K.RSSDLFSQVVNS@GPGSFLAR.Q	Rv0242c	fabG4	Rv0242c_16_S	40.5923	12.2863	11.8998	0.386439		-0.345459
PknD	GoF	R.AQAAT@AGIDDLRPALIR.L	Rv0079		Rv0079_90_T	1000	14.3182	13.931	0.387197	0.442533	-0.167987
PknD	GoF	K.SGHS@VQSDQPR.A	Rv0045c		Rv0045c_278_S	39.6883	10.7202	10.3326	0.387615		0.368557
PknD	GoF	K.RLLTNDGSNGESGESS@QSINDAATR.Y	Rv0153c	ptbB	Rv0153c_115_S	3.99659	10.906	10.5173	0.388761		0.906932
PknD	GoF	R.SAT@PVASEGPAVLQGTAGSTGAPR.T	Rv1345	mbtM	Rv1345_146_T	4.16159	11.9538	11.5646	0.389204	0.226247	-0.223106
PknD	GoF	M.S@LPVVLIADK.L	Rv2996c	serA1	Rv2996c_2_S	1000	12.6512	12.261	0.390217	0.446615	0.324143
PknD	GoF	K.FQGFEVYTAT@NGAQALDR.A	Rv0757	phoP	Rv0757_51_T	49.6792	12.0523	11.6614	0.390967	0.435183	-0.175562
PknD	GoF	K.RS@ETFTTADDNQPSVQIQVYQGER.E	Rv0350	dnaK	Rv0350_397_S	13.6056	10.944	10.5527	0.391311		-0.213072
PknD	GoF	R.TGAS@VVGPVPLPTEK.N	Rv0700	rpsJ	Rv0700_35_S	12.9261	12.9861	12.5946	0.391512	0.361006	-0.129093
PknD	GoF	R.IVVEVCS@QCHPFYTGK.Q	Rv1298	rpmE	Rv1298_39_S	54.4434	13.7874	13.3958	0.391581	0.48237	-0.545348
PknD	GoF	K.LDVDT@NPETAR.N	Rv3914	trxC	Rv3914_67_T	78.5187	12.4612	12.0674	0.393835	0.393821	-1.00187
PknD	GoF	K.AVVS@GAQRLPAEGPAVK.R	Rv2986c	hupB	Rv2986c_90_S	1000	14.8961	14.5022	0.393941	0.629141	0.347582
PknD	GoF	R.ADDSPT@GEM#QVAQPEAQTAAVATVEREAPTEVIR.T	Rv2536		Rv2536_173_T	18.2815	10.2444	9.85019	0.394177		-1.05159
PknD	GoF	M.TSQGDTTSGTQLKPPVEAVRSHY@DK.S	Rv0503c	cmaA2	Rv0503c_24_Y	12.1333	12.363	11.9678	0.395231	0.0916888	0.0153624
PknD	GoF	K.LVVFADS@HGDLK.V	Rv3526	kshA	Rv3526_56_S	1000	11.4824	11.0862	0.396191	0.285419	-0.895639
PknD	GoF	Q.GGAGGAGS@DGGALGGTGGTGGTGGAGGAGGR.G	Rv3508	PE_PGRS54	Rv3508_290_S	68.762	10.4767	10.0795	0.397261
PknD	GoF	R.YVTCGDLSAAAHAALAT@ADQDRATDILR.R	Rv1743	pknE	Rv1743_277_T	2.16838	12.5065	12.1082	0.398344		0.159067
PknD	GoF	R.S@GASGTTATGTDAGR.A	Rv0707	rpsC	Rv0707_238_S	118.081	11.2015	10.8028	0.398723	0.287633	-0.21808
PknD	GoF	K.FDPEDT@SEQLVIVGER.A	Rv3801c	fadD32	Rv3801c_552_T	27.2199	14.0223	13.6223	0.400066		0.344733
PknD	GoF	K.AEVHGT@ASPQK.H	Rv1912c	fadB5	Rv1912c_171_T	28.4428	12.0691	11.6686	0.400489	0.407716	0.303196
PknD	GoF	R.SAT@EVHASDLTLDK.F	Rv2590	fadD9	Rv2590_737_T	6.20547	12.5367	12.1357	0.400951	0.59596	0.454816
PknD	GoF	R.M#VDIRS@NPALR.Q	Rv0686		Rv0686_202_S	1000	12.5432	12.1418	0.401368	0.515721	0.417775
PknD	GoF	R.TAWTDEWDRPDSPDPLGMPLQSALVS@DPQLR.I	Rv1533		Rv1533_313_S	38.4727	12.8599	12.4574	0.402481		-0.464731
PknD	GoF	K.GFGFLSQEGGEDVYVRSS@ALPTGVEALK.A	Rv0871	cspB	Rv0871_31_S	1.14163	14.2185	13.8158	0.402775	0.439202	0.724685
PknD	GoF	R.IGGLEAANGS@GDISYEPTNHDLM#VR.L	Rv2455c		Rv2455c_488_S	60.7985	11.645	11.242	0.403047		-0.266208
PknD	GoF	R.ILDQQFTEVPT@GEVGTIYVR.N	Rv1427c	fadD12	Rv1427c_383_T	58.4648	12.7861	12.3828	0.403252	0.486055	0.597965
PknD	GoF	K.IDDHDYET@K.K	Rv1641	infC	Rv1641_101_T	31.0708	12.3372	11.9313	0.405841	0.268123	0.0542541
PknD	GoF	R.DVNPANVVLTSQS@AGDQR.I	Rv2914c	pknI	Rv2914c_149_S	9.10833	12.0181	11.6115	0.406602		1.43167
PknD	GoF	R.GESPGEGLPPIT@TPPWDTK.A	Rv1377c		Rv1377c_23_T	21.7126	12.6668	12.2595	0.407353	0.2622	-0.177896
PknD	GoF	R.SSVGT@AAASGAGSHAATGR.A	Rv3879c	espK	Rv3879c_395_T	18.3425	11.8361	11.4282	0.407881	0.562471	0.539483
PknD	GoF	K.LLGSFELT@GIPPAPR.G	Rv0350	dnaK	Rv0350_434_T	50.0321	13.5179	13.1095	0.40841	0.569325	-0.213072
PknD	GoF	K.AFGTPEANSVHRT@GPGPMGPSR.M	Rv0675	echA5	Rv0675_80_T	19.5453	11.4525	11.0441	0.408413	0.207929	0.0561109
PknD	GoF	K.LPVPST@HPVSPGTR.W	Rv1743	pknE	Rv1743_300_T	16.0004	12.0523	11.6427	0.409605		0.159067
PknD	GoF	R.TVHETS@AGGLVIDGIDGPR.D	Rv3908	mutT4	Rv3908_66_S	16.2624	12.3265	11.9165	0.410062	0.52472	-0.154505
PknD	GoF	R.NDMAVLEAEGYIT@QPHTSSGR.V	Rv2374c	hrcA	Rv2374c_58_T	39.6993	12.6537	12.243	0.410659	0.295456	-0.0303986
PknD	GoF	M.AGVGEGDS@GGVERDDIGMVAASPVASR.V	Rv0282	eccA3	Rv0282_9_S	105.802	13.5377	13.1256	0.412151	0.756359	0.2801
PknD	GoF	K.DAES@DEVLGK.M	Rv1388	mihF	Rv1388_133_S	1000	13.0027	12.5898	0.412861	0.386748	-0.0612027
PknD	GoF	G.MPAAPMVPPTGSPGGGLPADT@AAQLTSAGR.E	Rv3881c	espB	Rv3881c_335_T	16.8773	13.2087	12.7953	0.413429		-0.368257
PknD	GoF	R.FAFCS@TFK.A	Rv2068c	blaC	Rv2068c_84_S	23.977	14.8636	14.4494	0.414146		0.336058
PknD	GoF	R.SVT@GEDVDMASLGGPETHHK.K	Rv2247	accD6	Rv2247_169_T	11.117	12.9619	12.5476	0.414278		-0.0693474
PknD	GoF	R.ADGENTES@DRAGWVLPADAIADFAAGR.N	Rv3040c		Rv3040c_202_S	0	12.8565	12.4413	0.415186		-0.341316
PknD	GoF	R.QCGQLPET@PAYGSWLLGR.V	Rv1319c		Rv1319c_28_T	66.086	12.1172	11.7011	0.416059	0.357157	0.0177985
PknD	GoF	K.YGGS@SVADAER.I	Rv3709c	ask	Rv3709c_11_S	24.3048	13.8066	13.3899	0.416708	0.528793	0.0813821
PknD	GoF	R.DLAGQLGVAANT@VAR.A	Rv1152		Rv1152_56_T	1000	12.3237	11.9068	0.416927	0.402738	0.457502
PknD	GoF	R.AAVADLVTAGTHPS@CPKPAR.-	Rv1611	trpC	Rv1611_266_S	23.7127	12.5337	12.1158	0.417942		0.391208
PknD	GoF	R.YARPQEDPRGGPDPQGGS@DPRGGYPPETGGYPPQPGYPRPR.H	Rv0020c	fhaA	Rv0020c_196_S	10.976	12.2244	11.8061	0.418281	0.684805	-0.662869
PknD	GoF	G.AGDPDDTRVS@QPVAVAAPAK.R	Rv1746	pknF	Rv1746_290_S	16.241	10.9075	10.4892	0.418311		-0.39555
PknD	GoF	R.KPTDS@ETLAHIR.D	Rv0898c		Rv0898c_10_S	21.1525	12.9368	12.5185	0.418366	0.329952	-0.0744576
PknD	GoF	R.GTVNPDVET@HPPVIDCAR.P	Rv0020c	fhaA	Rv0020c_131_T	70.7557	12.7231	12.3043	0.418771	0.432479	-0.662869
PknD	GoF	K.GQYSPTS@EVGK.V	Rv2454c		Rv2454c_174_S	15.7354	11.973	11.5534	0.419584	0.273528	-0.444307
PknD	GoF	D.SAESDAGADQT@GPQVK.A	Rv0175		Rv0175_16_T	114.712	12.6202	12.1996	0.420627	0.188512	-0.489157
PknD	GoF	K.AT@AVPREPDEAALAAM#SNQELLALGGK.L	Rv2195	qcrA	Rv2195_43_T	24.1176	12.5067	12.0857	0.421031	0.605414	-0.000111083
PknD	GoF	R.FAS@RDLDDFANK.A	Rv1122	gnd2	Rv1122_313_S	1000	11.8386	11.4173	0.421237	0.310226	0.596385
PknD	GoF	K.S@APPKPAEAPVSLQQR.I	Rv3852	hns	Rv3852_54_S	80.7089	12.2777	11.8565	0.421258	0.447285	-0.341298
PknD	GoF	R.GTVNPDVETHPPVIDCARPQS@NHAFGAEPGVAPMSDNSSYR.G	Rv0020c	fhaA	Rv0020c_143_S	6.76759	11.1402	10.7187	0.421565		-0.662869
PknD	GoF	R.ALEDNTLVLTHES@APLAR.R	Rv3721c	dnaZX	Rv3721c_470_S	43.9314	13.3002	12.8775	0.42266		0.321732
PknD	GoF	R.LHRDEGVDVRT@GVTVAEVR.G	Rv0688		Rv0688_215_T	30.9022	11.849	11.4262	0.422861		0.394414
PknD	GoF	K.HTAISTT@QR.G	Rv0715	rplX	Rv0715_50_T	0	11.474	11.0497	0.424356	0.307989	0.00980334
PknD	GoF	K.AEGQT@GAAAWALDNLR.G	Rv2219		Rv2219_108_T	1000	12.238	11.8135	0.424528	0.336329	0.404395
PknD	GoF	M.TDTQVT@WLTQESHDR.L	Rv1080c	greA	Rv1080c_7_T	41.586	13.0964	12.6714	0.424969	0.461731	0.280993
PknD	GoF	R.ADDSPTGEM#QVAQPEAQTAAVAT@VEREAPTEVIR.T	Rv2536		Rv2536_190_T	19.6536	11.217	10.7917	0.425332		-1.05159
PknD	GoF	R.GDIAGGASGIVKDS@IDIATHAVDR.T	Rv1893		Rv1893_49_S	30.4674	12.2714	11.8457	0.42575	0.254686	-0.750794
PknD	GoF	R.LDQS@GPTVSQTVSR.M	Rv2711	ideR	Rv2711_37_S	40.6775	11.4134	10.9873	0.426102		-0.0807059
PknD	GoF	R.IGVPALADPGTGELVGIT@DVGAR.I	Rv3894c	eccC2	Rv3894c_1112_T	20.359	12.0001	11.5736	0.426476		0.118544
PknD	GoF	K.GAT@IDQPDHR.G	Rv0569		Rv0569_15_T	1000	12.0418	11.6147	0.427084	0.482374	-1.02273
PknD	GoF	K.GEAGT@GDVSNATTHMR.A	Rv2606c	snzP	Rv2606c_159_T	64.8525	10.6872	10.2584	0.428871	0.238321	0.0555377
PknD	GoF	R.GEGFDTAVIGDGTQALT@AVR.E	Rv3246c	mtrA	Rv3246c_43_T	47.5712	12.1546	11.7247	0.42987	0.42599	-0.166357
PknD	GoF	R.FT@RDVDIVVAVANDDAAESLVR.Q	Rv0078A		Rv0078A_39_T	263.45	14.8579	14.428	0.429872	0.513406	-1.00258
PknD	GoF	R.LPLT@GEGTTGLGK.A	Rv3520c		Rv3520c_149_T	75.8679	12.1808	11.7508	0.430004	0.46494	0.353016
PknD	GoF	R.VGVLALQGDT@REHLAALR.E	Rv2604c	snoP	Rv2604c_15_T	1000	11.3778	10.9475	0.430293	0.221151	-0.122834
PknD	GoF	R.S@M#SELAAPGNTPSLDEVRDK.I	Rv2744c	35kd_ag	Rv2744c_173_S	21.5256	12.8088	12.3779	0.430846	0.48013	0.502745
PknD	GoF	R.CEQVLASIDT@NRSR.Q	Rv0642c	mmaA4	Rv0642c_121_T	12.4927	12.6516	12.2201	0.431469	0.0820809	0.528864
PknD	GoF	R.VHPDLAAQHAAAQPDSITAATT@GGR.R	Rv3876	espI	Rv3876_331_T	2.55294	12.4304	11.9988	0.431586	0.634894	0.275923
PknD	GoF	K.EIELHLVDAAAPS@GEIAIK.D	Rv2312		Rv2312_16_S	1000	13.0837	12.6519	0.431732		-0.628146
PknD	GoF	K.TGTPLLSYGM#PT@SPTVR.I	Rv1185c	fadD21	Rv1185c_379_T	21.4368	13.5775	13.1458	0.431754	0.215182	-0.365609
PknD	GoF	R.APGSM#HAGVGSGLVGDT@VGNPK.L	Rv1864c		Rv1864c_76_T	34.2021	11.796	11.3633	0.432748		0.858283
PknD	GoF	R.LFAGPGLS@QPSDVLPADDGAAILALGTETDDR.L	Rv3131		Rv3131_218_S	14.4175	12.732	12.2986	0.43332		0.637112
PknD	GoF	R.LEPVPHTPYPELATTTLLRPVKPPPS@EGWR.R	Rv0530		Rv0530_110_S	4.98756	12.2992	11.8655	0.433694	0.505666	0.373636
PknD	GoF	K.ANVTANVVAPGYIDT@DMTR.A	Rv1483	fabG1	Rv1483_188_T	26.6643	13.9503	13.516	0.434241	0.663722	-0.363589
PknD	GoF	R.LRGAQADPGLRNDLAVLAGDTT@EDLGPIR.-	Rv0626	vapB5	Rv0626_79_T	0	12.7093	12.2741	0.435249		0.0499465
PknD	GoF	R.EQLENAVGS@HAPTR.S	Rv2115c	mpa	Rv2115c_46_S	41.3206	12.4452	12.0098	0.435427	0.337236	-0.247124
PknD	GoF	R.EPAVAGDRPELTEAT@IVVAGGR.G	Rv3028c	fixB	Rv3028c_199_T	2.30664	12.5135	12.0777	0.43583	0.442986	-0.0143493
PknD	GoF	-.M#SAKLT@DLQLLHELEPVVEK.Y	Rv0824c	desA1	Rv0824c_6_T	1.84842	12.5716	12.1353	0.436383	0.194292	-0.228129
PknD	GoF	R.ALADQLTT@VGNDAGR.A	Rv3680		Rv3680_375_T	19.9833	11.6399	11.2033	0.436585	0.320462	-0.261112
PknD	GoF	M.S@EEAFIYEAIR.T	Rv0859	fadA	Rv0859_2_S	202.888	12.7541	12.3161	0.437967	0.143891	-0.453442
PknD	GoF	R.Y@ANAIGSAELAESSVQGR.M	Rv2744c	35kd_ag	Rv2744c_197_Y	81.9213	12.9358	12.4973	0.43847	0.58979	0.502745
PknD	GoF	R.Y@EGPTDPNLTIVDAVR.T	Rv2381c	mbtD	Rv2381c_907_Y	15.136	12.269	11.8305	0.438511		-1.08394
PknD	GoF	R.LVGPS@GHPVFR.H	Rv2624c		Rv2624c_255_S	1000	12.2288	11.7892	0.439592	0.295209	-0.181206
PknD	GoF	M.AQSVSAT@RR.I	Rv0720	rplR	Rv0720_8_T	13.299	10.6166	10.1761	0.440464		-1.2118
PknD	GoF	R.HTGAAAGIQITAS@HNPATDNGYK.V	Rv3308	pmmB	Rv3308_137_S	13.0731	15.7397	15.2985	0.441119	0.396199	-0.335448
PknD	GoF	R.ASALLCDPPLHENT@LTVR.L	Rv1500		Rv1500_153_T	39.9871	12.6983	12.2566	0.44164	0.382609	0.0548152
PknD	GoF	K.SDHGEIGDVEPLADSTAS@QARR.V	Rv3489		Rv3489_22_S	12.7779	11.805	11.3624	0.442551	0.453167	-0.0838753
PknD	GoF	K.PVHHPT@RQLTR.Q	Rv2176	pknL	Rv2176_323_T	32.4669	11.2263	10.7833	0.443002		-0.678841
PknD	GoF	K.EDEYPSTAYLQYT@SGSTR.T	Rv2941	fadD28	Rv2941_171_T	14.3042	11.8553	11.4119	0.443445		-0.0958403
PknD	GoF	R.LRSQQS@FEEVSAR.A	Rv0475	hbhA	Rv0475_114_S	11.4874	12.4238	11.9797	0.44405	0.591614	-0.0608585
PknD	GoF	R.ALDATGAS@DQVHR.L	Rv2213	pepB	Rv2213_73_S	80.6835	11.7344	11.2899	0.44447	0.237163	-0.174168
PknD	GoF	K.S@AANLFTEDGFTDAHR.E	Rv0724	sppA	Rv0724_199_S	116.261	12.8133	12.3677	0.44557	0.367404	-0.417941
PknD	GoF	R.DGDCWFNT@GDVM#SPQGM#GHAAFVDR.L	Rv1206	fadD6	Rv1206_440_T	51.1871	10.9362	10.4898	0.446351	0.106459	0.23422
PknD	GoF	K.YESADGPDGQS@APDVFTVHR.I	Rv2444c	rne	Rv2444c_605_S	76.2579	12.2774	11.8307	0.446718	0.605131	-0.240171
PknD	GoF	R.RAVDST@APTSSVQPR.A	Rv0029		Rv0029_254_T	17.017	11.0847	10.6378	0.446953	0.358918	0.0951736
PknD	GoF	M.PLPADPSPTLS@AYAHPER.L	Rv3283	sseA	Rv3283_12_S	19.9012	11.9024	11.4544	0.44797	0.425238	-0.325671
PknD	GoF	R.NHYPQDLECT@AQESTK.A	Rv3801c	fadD32	Rv3801c_510_T	48.5067	12.2618	11.8134	0.448391	0.515043	0.344733
PknD	GoF	R.YHPDPVGT@GSIVADEVSCVSCEQR.R	Rv2295		Rv2295_49_T	22.4894	12.26	11.8108	0.449212	0.257287	-0.761859
PknD	GoF	R.SLSTDPHDTT@HPLFFNIPTPGR.S	Rv3480c		Rv3480c_167_T	0.946316	12.7417	12.2921	0.449606	0.362646	-0.78275
PknD	GoF	R.LLGAGITS@DAFHM#VAPAADGVR.A	Rv2245	kasA	Rv2245_272_S	0	13.9211	13.4713	0.449854		0.166305
PknD	GoF	K.ETQVIVTAHEAATEVFQTNQAPTTPPRMPT@GM#PPK.T	Rv0361		Rv0361_106_T	4.94884	14.7639	14.3136	0.450324	0.455977	0.447423
PknD	GoF	R.QRGDEGTSPEPAFPTPPLLAGAT@KENAGG.-	Rv3152	nuoH	Rv3152_404_T	59.067	12.2627	11.8122	0.450541		0.100333
PknD	GoF	R.NSGSPAGSEDASTDGGEQPAAADEQS@LVGITQASSQSAPR.A	Rv2586c	secF	Rv2586c_396_S	50.3842	10.5498	10.0989	0.450925		0.627085
PknD	GoF	R.RHDT@LPPIAQAVVVAATR.N	Rv2082		Rv2082_635_T	123.486	12.1975	11.7462	0.451333	0.164957	0.0214891
PknD	GoF	K.ETQVIVTAHEAAT@EVFQTNQAPTTPPR.M	Rv0361		Rv0361_89_T	29.1565	13.0891	12.6371	0.45207	0.467956	0.447423
PknD	GoF	R.LLPTGANLGYGT@AVNR.T	Rv3265c	wbbL1	Rv3265c_64_T	31.189	12.0757	11.6236	0.452115	0.34588	0.343587
PknD	GoF	R.RIPS@LPDLDGIR.V	Rv0688		Rv0688_128_S	1000	12.4779	12.0256	0.452287	0.333782	0.394414
PknD	GoF	K.S@IDDALELR.G	Rv1854c	ndh	Rv1854c_140_S	1000	12.3793	11.9265	0.452814	0.0907976	-1.01981
PknD	GoF	M.ALS@ADIVGMHYR.Y	Rv0635	hadA	Rv0635_4_S	176.3	12.7615	12.3081	0.45341	0.274779	1.15984
PknD	GoF	R.SYGLHET@DTGSPEAQIALLTK.R	Rv2785c	rpsO	Rv2785c_20_T	31.3507	12.9026	12.4491	0.453503	0.544147	0.767668
PknD	GoF	R.QSGGYGPS@PGGGQPGYGGYGEYGRGPAR.H	Rv0020c	fhaA	Rv0020c_307_S	19.6481	12.5268	12.0725	0.45422	0.228563	-0.662869
PknD	GoF	K.RLLTNDGS@NGESGESSQSINDAATR.Y	Rv0153c	ptbB	Rv0153c_107_S	8.31974	10.7196	10.2653	0.454299	0.0719943	0.906932
PknD	GoF	R.AGM#PVDTVAPVSEADADDEDNELT@DITAR.G	Rv3887c	eccD2	Rv3887c_345_T	38.8287	10.763	10.3083	0.454665		-0.0922888
PknD	GoF	R.RTAGDT@WAITESVGATALGVAAAR.A	Rv0145		Rv0145_20_T	8.49226	12.7374	12.2821	0.455316	0.118922	-0.524368
PknD	GoF	R.LRPGEPAGHIQEPVSPPT@QPEQQPQTEHLAASH.A	Rv0479c		Rv0479c_54_T	0	10.9231	10.4677	0.455422		0.721237
PknD	GoF	R.QSGADTVVVSS@ETAGR.L	Rv3200c		Rv3200c_268_S	19.3321	12.1377	11.6816	0.456148	0.415429	0.367396
PknD	GoF	R.VITQT@GTIAQSGR.S	Rv1593c		Rv1593c_197_T	24.1354	12.0627	11.6058	0.456895	0.21659	1.0124
PknD	GoF	R.VIDQFGYGDDVDPAST@AAVGQLGQLR.E	Rv0312		Rv0312_227_T	8.15897	12.3903	11.932	0.458297	0.469234	0.244908
PknD	GoF	K.AAGIDT@VVFDRGGYTYGGR.I	Rv0720	rplR	Rv0720_94_T	21.5458	12.9741	12.5158	0.458337	0.361532	-1.2118
PknD	GoF	K.VTGTAPIY@EILHDAK.E	Rv1636	TB15.3	Rv1636_67_Y	36.6125	13.5132	13.0547	0.45851		0.244938
PknD	GoF	R.S@SAGNM#VIHGGPK.S	Rv0284	eccC3	Rv0284_820_S	16.2993	13.8614	13.402	0.459412	0.668922	0.43391
PknD	GoF	R.SDGDDSEAATEQLNARGT@SDK.T	Rv0206c	mmpL3	Rv0206c_918_T	18.3575	12.8337	12.3734	0.460364	0.543274	0.150108
PknD	GoF	R.VCDAEQSNTS@VIFDRR.A	Rv0127	mak	Rv0127_147_S	1.60192	12.1767	11.7156	0.461078	0.460569	0.624618
PknD	GoF	K.RLAPDAICVT@DPLAFTGCGCDGK.A	Rv0202c	mmpL11	Rv0202c_765_T	74.6152	14.3824	13.9211	0.461271	0.558447	0.0331489
PknD	GoF	M.PDEPTPPEATT@PNSESDPRYDSAGVPTFESVR.E	Rv1638A		Rv1638A_12_T	5.20036	11.8772	11.4147	0.462499		-0.269483
PknD	GoF	R.APSLHNS@QPWR.W	Rv2032	acg	Rv2032_27_S	56.6116	13.0088	12.5454	0.463417	0.541504	-0.0518226
PknD	GoF	R.DVGASEPPVAAT@QEIPIDGGRPRGDDAWR.-	Rv1422		Rv1422_325_T	47.7017	11.6162	11.1517	0.464489		-0.503677
PknD	GoF	R.IGEESPTPAIS@DLHDHDH.-	Rv3269		Rv3269_86_S	53.8078	13.2345	12.7699	0.464614		-0.105092
PknD	GoF	R.ALDGLLELLPAGAWLDHT@SDHAQASSRG.-	Rv3866	espG1	Rv3866_273_T	14.781	12.858	12.3931	0.464896		-0.0603354
PknD	GoF	R.FGELVADT@GPHNYTDDGFGVHLA.F	Rv0047c		Rv0047c_87_T	32.3814	13.3186	12.8534	0.465186	0.664463	0.135646
PknD	GoF	K.LATPDQGFT@RSQEACR.A	Rv2971		Rv2971_91_T	16.9552	13.6858	13.2205	0.465296	0.490258	-0.372977
PknD	GoF	L.SGT@GTDRLDGDGPSDDDSWNDEDDWRR.-	Rv0810c		Rv0810c_36_T	7.95645	10.4327	9.96723	0.465453		-2.0006
PknD	GoF	K.QGLTLPAS@VDLEK.E	Rv0814c	sseC2	Rv0814c_14_S	65.8901	13.2493	12.7825	0.466806	0.288406	-1.38554
PknD	GoF	R.AEHIWEGVSSATT@R.S	Rv2097c	pafA	Rv2097c_184_T	15.3893	11.8693	11.4019	0.467458	0.306313	-0.171284
PknD	GoF	R.IEHDT@M#GEVR.V	Rv1098c	fum	Rv1098c_16_T	1000	11.1713	10.7036	0.467674	0.394218	0.25273
PknD	GoF	R.VAPDAPNAVVHVS@CGHVAR.S	Rv1925	fadD31	Rv1925_403_S	1000	11.9856	11.5178	0.467743	0.501461	-0.282315
PknD	GoF	R.S@SVDDRVAGLEAGADDYLVK.P	Rv0903c	prrA	Rv0903c_92_S	21.4507	13.5553	13.0873	0.468021	0.468471	-0.426252
PknD	GoF	R.YAS@AGDLALAAHEALSDPDQDHAADILRR.S	Rv1266c	pknH	Rv1266c_264_S	18.0538	12.0251	11.5564	0.468718		0.448257
PknD	GoF	R.VPLVGNS@LGGGTAVR.F	Rv3569c	hsaD	Rv3569c_114_S	73.1447	12.5564	12.0873	0.469082	0.232421	-0.231342
PknD	GoF	R.VLYGGS@VNAK.N	Rv1438	tpi	Rv1438_218_S	54.9855	13.267	12.7972	0.469811	0.055909	-0.500767
PknD	GoF	K.TT@QTIYIDADPGEVM#K.A	Rv2185c	TB16.3	Rv2185c_6_T	4.06469	13.7989	13.3291	0.469885	0.245622	-0.314984
PknD	GoF	G.GGGGDDDDIAGST@AAGQERR.E	Rv2111c	pup	Rv2111c_22_T	9.6115	11.4177	10.9476	0.470051		-1.30481
PknD	GoF	R.GSAGRPPQTTSIRLPNLS@AGAWPTDGPPQTGTLGSGQLQQLPPATTR.I	Rv1747		Rv1747_125_S	5.88728	11.0209	10.5504	0.470469		0.467663
PknD	GoF	E.ELGQRGS@AAPVDSNADAGGFDQFNR.G	Rv2145c	wag31	Rv2145c_239_S	29.696	13.945	13.4743	0.470702		-0.135402
PknD	GoF	R.LIAVQENDSDESSLT@DLVEQPAK.V	Rv3780		Rv3780_42_T	3.66855	13.0511	12.5799	0.471201	0.706631	-0.74042
PknD	GoF	R.TT@GVGLAPHK.R	Rv3139	fadE24	Rv3139_25_T	14.04	12.7586	12.2872	0.471459	0.150649	-0.43509
PknD	GoF	R.T@GSIYIVK.P	Rv1837c	glcB	Rv1837c_390_T	75.7028	12.8821	12.4102	0.471858	0.273449	-0.623494
PknD	GoF	R.RGST@ATSSSETITVGPLEVDIPGRR.A	Rv0903c	prrA	Rv0903c_132_T	0	11.6028	11.1299	0.472891		-0.426252
PknD	GoF	R.AVAVHAAET@PDDVEQGSR.L	Rv3134c		Rv3134c_186_T	83.5641	11.9253	11.4523	0.473006	0.414963	-0.239942
PknD	GoF	M.ADVAES@QENAPAER.A	Rv3800c	pks13	Rv3800c_7_S	1000	11.1187	10.6447	0.474011	0.236722	0.149853
PknD	GoF	R.APHTEEPTNWS@RR.Y	Rv3583c		Rv3583c_86_S	13.0026	12.5908	12.1165	0.474302	0.459738	-0.496172
PknD	GoF	K.VTQDDT@GTYR.I	Rv1707		Rv1707_394_T	37.7538	13.0282	12.5522	0.476019	0.535478	-0.884212
PknD	GoF	K.ELHPS@DHVVIR.A	Rv3923c	rnpA	Rv3923c_87_S	1000	12.0117	11.5342	0.47753	0.188585	-2.1394
PknD	GoF	K.ATGLGWLT@AEYAMLPSATHSR.S	Rv1340	rphA	Rv1340_62_T	53.6946	12.3097	11.831	0.478657	0.304714	0.324907
PknD	GoF	R.SRGTTS@DATEHNAAANWR.S	Rv3107c	agpS	Rv3107c_363_S	0	10.6676	10.1886	0.479059		0.506434
PknD	GoF	R.LSSLAIDVPASATPAAVT@DAATAAGQALR.L	Rv1204c		Rv1204c_350_T	12.7867	10.9785	10.4992	0.479292	0.125685	-0.0165716
PknD	GoF	R.T@MASGQQAVAYLHDIASGR.G	Rv1267c	embR	Rv1267c_281_T	23.6085	12.6137	12.1325	0.481186		0.197659
PknD	GoF	R.ST@ANDIQANMEQAMGIAK.G	Rv3891c	esxD	Rv3891c_15_T	2.8581e-05	13.5019	13.0207	0.481208		0.269044
PknD	GoF	R.M#ETS@ATAAAATSAPR.L	Rv1030	kdpB	Rv1030_9_S	0	10.542	10.0607	0.481257		-1.35845
PknD	GoF	K.PVTAGWNGYGDFQHT@TEEAIR.M	Rv2629		Rv2629_168_T	17.9036	13.153	12.6712	0.481786	0.442352	-0.58685
PknD	GoF	R.VHGGDIAAVAALASDT@NPAPQLQNLPGAVR.H	Rv1442	bisC	Rv1442_32_T	0	12.1144	11.6316	0.482761		-0.362675
PknD	GoF	R.GGS@SGFVTDQDTAELHRR.A	Rv0045c		Rv0045c_247_S	32.6108	11.5343	11.0506	0.483612	0.369501	0.368557
PknD	GoF	K.LTQLGNT@VGTLYYMAPER.F	Rv1743	pknE	Rv1743_175_T	40.6511	12.1583	11.6745	0.483794	0.41351	0.159067
PknD	GoF	R.ILS@GGVDSTALYPPK.R	Rv1297	rho	Rv1297_461_S	46.6001	12.7254	12.2416	0.483885	0.06373	-0.437262
PknD	GoF	R.SRPAT@GGHRPPR.R	Rv0015c	pknA	Rv0015c_323_T	0.493912	13.5465	13.0624	0.484093	0.240786	0.00789285
PknD	GoF	R.SAAADGSS@QWISSEAAR.L	Rv1409	ribG	Rv1409_175_S	17.017	13.5009	13.0165	0.484417	0.330062	-0.331063
PknD	GoF	M.T@DTQVTWLTQESHDRLK.A	Rv1080c	greA	Rv1080c_2_T	26.3503	13.059	12.5745	0.484487	0.466995	0.280993
PknD	GoF	R.GLAEGPLIAGGHS@YGGR.Q	Rv0421c		Rv0421c_98_S	17.4666	13.7057	13.2204	0.485247	0.291287	0.351415
PknD	GoF	P.AGVT@VHNPGMHIATLNDK.G	Rv3457c	rpoA	Rv3457c_117_T	96.35	14.011	13.5254	0.485651		0.121561
PknD	GoF	R.YYEEAVRQPGKT@GEELLK.I	Rv3458c	rpsD	Rv3458c_81_T	16.9847	12.787	12.2996	0.487385	0.383962	-0.572846
PknD	GoF	R.LHAVLDDCAPSTILTTTDS@AEGVRK.F	Rv3801c	fadD32	Rv3801c_145_S	15.9716	12.9944	12.5067	0.487659	0.616567	0.344733
PknD	GoF	K.LARPTSTWTYM#VNDNPLSDDT@LSALSLPGVFR.-	Rv1821	secA2	Rv1821_797_T	9.57098	12.2469	11.7591	0.487849		-0.53514
PknD	GoF	R.VLGATS@PGELPNGPQPPADPVHR.A	Rv2226		Rv2226_220_S	5.28658	12.937	12.4481	0.488927	0.484299	-0.72606
PknD	GoF	R.LVVIIAGY@RADLDK.F	Rv0282	eccA3	Rv0282_488_Y	1000	13.7284	13.2394	0.48896	0.277286	0.2801
PknD	GoF	R.FEVHAQT@VEDEARR.M	Rv1038c	esxJ	Rv1038c_25_T	1000	12.2768	11.7877	0.48906	0.462528	-0.659913
PknD	GoF	R.S@GASTVGAHPSAR.R	Rv3778c		Rv3778c_45_S	28.3311	11.9343	11.4451	0.489156	0.503414	-0.106179
PknD	GoF	R.RVHPDLAAQHAAAQPDS@ITAATTGGR.R	Rv3876	espI	Rv3876_325_S	7.40052	11.1653	10.6752	0.490102		0.275923
PknD	GoF	R.TLQSM#ASSGLVDTLHTDTGESVY@RR.C	Rv2359	zur	Rv2359_72_Y	0	11.1568	10.6662	0.490674		0.697871
PknD	GoF	R.SS@VDDRVAGLEAGADDYLVK.P	Rv0903c	prrA	Rv0903c_93_S	19.156	13.218	12.7272	0.490761		-0.426252
PknD	GoF	R.QIIGVEDAYHIES@GK.E	Rv0284	eccC3	Rv0284_675_S	65.8586	13.0887	12.5974	0.49121	0.29672	0.43391
PknD	GoF	K.CVLDVADDGVGVTGDT@M#AR.R	Rv0845	narS	Rv0845_380_T	21.7205	13.1012	12.6088	0.492361	0.356256	-0.0119909
PknD	GoF	R.AVAIEETVSQVT@GVHAVHAYPR.T	Rv0969	ctpV	Rv0969_26_T	16.2608	12.9701	12.4778	0.492379		0.55536
PknD	GoF	R.LKTGPQT@QNVLDQSSRPGPVTYPER.R	Rv3910		Rv3910_564_T	0	13.3193	12.8262	0.493042	0.219586	0.279477
PknD	GoF	R.SVQTGY@EGLSR.T	Rv1856c		Rv1856c_180_Y	54.8236	13.8734	13.3797	0.493734	0.193787	-0.300027
PknD	GoF	R.HGQT@DYNVGSR.M	Rv2419c	gpgP	Rv2419c_14_T	68.8119	10.4956	10.0019	0.49375		0.186675
PknD	GoF	M.VCDPNGDDTGRTHATVPVSQLGY@EACRDELMEVVR.L	Rv1107c	xseB	Rv1107c_24_Y	0.465764	13.3474	12.8533	0.494046		1.30003
PknD	GoF	R.SRS@DALAWSVK.L	Rv1265		Rv1265_186_S	5.83639	15.7999	15.3048	0.495054	0.386568	-0.437201
PknD	GoF	R.LPNLSAGAWPTDGPPQT@GTLGSGQLQQLPPATTR.I	Rv1747		Rv1747_137_T	2.33487	13.0549	12.5593	0.495597	0.546487	0.467663
PknD	GoF	R.AGPPTVHSEIVPAAAVPT@LVDMSK.D	Rv2623	TB31.7	Rv2623_103_T	53.4398	11.9904	11.4946	0.495808		-0.164056
PknD	GoF	R.GHLHQS@QGQPR.G	Rv3084	lipR	Rv3084_299_S	1000	11.0125	10.5161	0.496372		0.59653
PknD	GoF	R.S@SGFNPR.A	Rv0352	dnaJ1	Rv0352_382_S	49.8751	12.5425	12.0461	0.496427	0.285886	-0.517311
PknD	GoF	K.VAGYVPDDAPVAFRGT@APAGR.G	Rv2858c	aldC	Rv2858c_329_T	55.6993	11.8678	11.3713	0.496516	0.282069	-0.726285
PknD	GoF	K.TVVANLTDAFEGS@TIRR.R	Rv2195	qcrA	Rv2195_195_S	18.8087	12.3968	11.8997	0.497025		-0.000111083
PknD	GoF	M.SAELSQSPS@SSPLFSLSGADIDR.A	Rv1559	ilvA	Rv1559_10_S	21.9848	12.0855	11.5878	0.497696	0.291842	0.166508
PknD	GoF	R.TTIYDLHGAS@QGITR.L	Rv3132c	devS	Rv3132c_450_S	45.9928	12.5989	12.1011	0.497792	0.364249	0.215113
PknD	GoF	S.GAQQPNGYT@EPILHR.R	Rv1837c	glcB	Rv1837c_710_T	19.2882	12.3143	11.8162	0.498102	0.502161	-0.623494
PknD	GoF	R.M#LGTQAAGAAPLVLGEPVSHPETIAT@AIR.I	Rv1295	thrC	Rv1295_248_T	1.41679	12.3921	11.892	0.500179	0.337158	-0.0478694
PknD	GoF	R.SSPASSPELTPALEATAAPAAPSGAS@TTR.M	Rv0206c	mmpL3	Rv0206c_826_S	1.8445	11.3412	10.841	0.500222	0.175864	0.150108
PknD	GoF	M.TY@VIGSECVDVM#DK.S	Rv2007c	fdxA	Rv2007c_3_Y	0	12.6333	12.1329	0.500401		0.0556115
PknD	GoF	R.AIADSGNS@VTQTAAVIGTAQYLSPEQAR.G	Rv0014c	pknB	Rv0014c_169_S	17.2019	13.6481	13.1476	0.500523	0.230379	0.123353
PknD	GoF	K.HFIT@ASADPYLEGLLANPR.T	Rv1896c		Rv1896c_54_T	13.6625	12.6594	12.1577	0.501693		0.262526
PknD	GoF	R.AAATAENHM#DAQPAGDAT@PTPATAK.R	Rv3908	mutT4	Rv3908_38_T	26.9282	12.7843	12.2801	0.504271	0.486015	-0.154505
PknD	GoF	R.SDGVVVGATQYEHGRDT@APVVSGVR.D	Rv0415	thiO	Rv0415_257_T	0	10.8875	10.3826	0.504852		0.341048
PknD	GoF	K.AAT@LPIYVHAPYLINLASANNR.V	Rv0670	end	Rv0670_50_T	36.0709	15.4047	14.8988	0.505969	0.30403	0.217454
PknD	GoF	R.M#ATITDS@FQQLLAGTLWRPPT.-	Rv0144		Rv0144_266_S	14.373	10.3819	9.87498	0.506891		0.644235
PknD	GoF	-.MIDGWT@EEQHEPTVR.H	Rv0389	purT	Rv0389_6_T	99.0237	12.934	12.4271	0.506894	0.38969	-0.732482
PknD	GoF	R.NDM#AVLEAEGYITQPHTSS@GRVPTEK.G	Rv2374c	hrcA	Rv2374c_64_S	0.255509	13.443	12.9352	0.507806	0.144951	-0.0303986
PknD	GoF	K.AWGS@QDVIEAQVAR.M	Rv0905	echA6	Rv0905_222_S	1000	12.7774	12.2693	0.5081	0.195518	-0.323364
PknD	GoF	R.DNVLEGDT@GASLLSR.Q	Rv3077		Rv3077_441_T	49.2647	12.9429	12.4343	0.508573	0.182934	-2.7996
PknD	GoF	K.MTPAPT@QPIPILVGGHADAALRR.A	Rv0940c		Rv0940c_173_T	27.66	12.0147	11.506	0.508726		0.0580004
PknD	GoF	K.HIDT@RVDK.L	Rv1747		Rv1747_449_T	1000	14.9063	14.3974	0.508842	0.258651	0.467663
PknD	GoF	R.GDNATLLAT@PADTGLSQSESGIAGAGTGPPTPGAAR.W	Rv0931c	pknD	Rv0931c_299_T	26.4677	10.8937	10.3848	0.508909		1.43537
PknD	GoF	R.HRTADTPPDDSGGLHARDPLT@GGQSVADLMAR.L	Rv3604c		Rv3604c_370_T	0	11.217	10.7076	0.509421		0.189635
PknD	GoF	R.VGLGANAGPDRS@LIR.A	Rv3546	fadA5	Rv3546_137_S	1000	12.5998	12.0887	0.511091	0.114428	-0.21191
PknD	GoF	R.AQVSS@IVGLER.I	Rv0831c		Rv0831c_122_S	16.1625	13.1528	12.6414	0.51147	0.0510941	0.0431202
PknD	GoF	R.ALVAPCT@TTIR.G	Rv1942c	mazF5	Rv1942c_44_T	22.8673	13.7578	13.246	0.511778	0.302142	0.236815
PknD	GoF	R.EGDVLVHHPYDSFS@TSVQR.F	Rv2984	ppk1	Rv2984_406_S	0	10.7993	10.2866	0.51276		0.162339
PknD	GoF	R.SS@RDVTTLPAVISR.W	Rv3168		Rv3168_17_S	2.21937e-05	12.3225	11.8071	0.515402		0.22119
PknD	GoF	K.SLLAQEFIDHGQPVVEVPFDPHLRPGGVIDMS@HEM#APTTR.L	Rv3860		Rv3860_355_S	13.4665	11.1618	10.6457	0.516103		0.620861
PknD	GoF	K.T@VSCLLNPR.A	Rv1175c	fadH	Rv1175c_353_T	82.805	12.9495	12.4318	0.517622	0.366533	-0.0778272
PknD	GoF	K.VLNNPTTS@PFGNPIPGLVELGVGPEPGADDANLVR.L	Rv2711	ideR	Rv2711_126_S	0	14.6828	14.1637	0.519044		-0.0807059
PknD	GoF	K.AAQVATTLTGT@QR.I	Rv3282	maf	Rv3282_68_T	14.4632	12.3598	11.8404	0.519341	0.217908	1.13861
PknD	GoF	L.ATPADTGLSQS@ESGIAGAGTGPPTPGAAR.W	Rv0931c	pknD	Rv0931c_308_S	17.408	11.9313	11.411	0.520308		1.43537
PknD	GoF	R.GGFEEPVPGAEAETEKLPTQRPDFPREPSGS@DPPR.L	Rv0227c		Rv0227c_394_S	0	13.3649	12.8434	0.521525	0.41934	-0.0962558
PknD	GoF	R.DYPVT@EADILHR.G	Rv0231	fadE4	Rv0231_226_T	40.4919	11.9441	11.4219	0.522142	0.0474403	0.28957
PknD	GoF	R.ELAGSDS@LREPVVWQR.L	Rv1328	glgP	Rv1328_447_S	17.2041	13.6998	13.1766	0.523167	0.359117	0.158197
PknD	GoF	K.DLQFNPS@TVGPVVK.G	Rv0270	fadD2	Rv0270_388_S	21.938	12.4844	11.9605	0.523971	0.0573848	-0.0358851
PknD	GoF	R.ARIT@GGVDRVELALAHLDDNSR.R	Rv0106		Rv0106_193_T	108.516	11.4184	10.8927	0.525695		-0.430405
PknD	GoF	R.AGTERPFTGEYTDTTT@AGIYQCR.A	Rv2674	msrB	Rv2674_43_T	0	12.4972	11.971	0.526107	0.334921	0.577795
PknD	GoF	R.FGEEVTAVDVGS@AGTVTTLASGK.Q	Rv2713	sthA	Rv2713_246_S	20.6062	12.7848	12.258	0.526794		-0.243179
PknD	GoF	R.SDDSSGSAPQPAAT@PVPRPGPR.P	Rv2731		Rv2731_21_T	61.8813	10.3503	9.82337	0.526921		-0.452845
PknD	GoF	R.AAALNIVPTST@GAAK.A	Rv1436	gap	Rv1436_216_T	20.977	12.8681	12.3407	0.527398	0.529021	-0.292277
PknD	GoF	R.RQPFTAT@ITGSPR.I	Rv1133c	metE	Rv1133c_13_T	12.719	12.5503	12.0225	0.527856	0.276922	0.120722
PknD	GoF	R.STHGVNCTGS@CSWK.I	Rv1161	narG	Rv1161_67_S	28.4168	13.4132	12.8853	0.527897	0.539268	0.299489
PknD	GoF	R.NLPTPSGNT@FEWDPNSTYVR.K	Rv1475c	acn	Rv1475c_675_T	31.8319	14.3497	13.8216	0.528147	0.458194	-0.135637
PknD	GoF	R.SSNIPADAT@PNPHATAEQVAAAR.H	Rv3038c		Rv3038c_12_T	63.6292	11.6968	11.1671	0.529639	0.390003	-0.268408
PknD	GoF	R.VTGLDADGSPVSIEGT@GLFAR.M	Rv0429c	def	Rv0429c_139_T	52.3739	12.1599	11.6299	0.529961	0.344026	-0.484398
PknD	GoF	K.DVSGHVITLAT@AEDLPAHGEAVR.R	Rv1599	hisD	Rv1599_421_T	25.1075	12.2268	11.6968	0.529996	0.0832017	-0.0245716
PknD	GoF	R.AEELSESTDWT@ATSAEFR.K	Rv2731		Rv2731_268_T	20.9427	11.8929	11.3629	0.530082	0.418854	-0.452845
PknD	GoF	M.SEHQSLPAPEAST@EVR.V	Rv0046c	ino1	Rv0046c_14_T	0	10.7914	10.2606	0.530839	0.236428	-0.0544577
PknD	GoF	R.AVVTDPPPT@AGEHNAVFLARP.-	Rv3272		Rv3272_382_T	44.7516	12.7506	12.2194	0.531137	0.0768372	-1.01814
PknD	GoF	R.DPHT@GELHAVSYSFAR.G	Rv0654		Rv0654_169_T	117.157	12.3415	11.8099	0.531594	0.187323	-0.148124
PknD	GoF	K.T@NPELVEAR.R	Rv2152c	murC	Rv2152c_87_T	1000	12.3453	11.8136	0.531659	0.37864	0.344033
PknD	GoF	M.VTSPSTPT@AAHEDVGADEVGGHQHPADR.F	Rv2358	smtB	Rv2358_9_T	13.743	11.5341	11.0021	0.531951		-0.294749
PknD	GoF	R.AQGACTIT@VHPLLGSHVR.L	Rv2940c	mas	Rv2940c_894_T	6.6395	12.4648	11.9315	0.53328		-0.00881695
PknD	GoF	M.T@ATATEGAKPPFVSR.S	Rv1483	fabG1	Rv1483_2_T	35.4591	13.1522	12.6188	0.533401	0.205829	-0.363589
PknD	GoF	M.SDQITYNPGAVSDFAS@DVGSR.A	Rv3890c	esxC	Rv3890c_17_S	39.9294	12.7756	12.2415	0.534153	0.414539	-0.385561
PknD	GoF	R.AAQS@LTQVQVAALAHIR.Q	Rv2021c		Rv2021c_43_S	16.116	12.6153	12.0805	0.534779	0.347451	-0.0726293
PknD	GoF	K.DM#NSS@M#VTNWTVAPAGPGSSVTVK.T	Rv3718c		Rv3718c_87_S	2.91133	11.4992	10.9635	0.53573		0.197654
PknD	GoF	M.NDGS@RQELR.V	Rv1925	fadD31	Rv1925_5_S	1000	11.8	11.2638	0.536185	0.372435	-0.282315
