## Supplemental Table 2 for "The *Mycobacterium tuberculosis* protein *O*-phosphorylation landscape" (part 2 of 3)

### Sheet: All Data (continued)
STPK	Mutant	Peptide	Rv Number	Gene Name	Phosphosite	Ascore	Mutant Average (log2)	WT Average (log2)	Fold-change (log2)	p-value	Abundance fold-change (log2)
PknD	GoF	R.SIGFSTYTGT@VTAASEWGGIAQR.K	Rv2030c		Rv2030c_566_T	0	12.9041	12.3677	0.53638	0.169584	0.244907
PknD	GoF	V.EPDVET@LDPPLPPVPDGAVMVTVK.I	Rv3319	sdhB	Rv3319_9_T	124.35	12.0423	11.5058	0.536499		0.401914
PknD	GoF	K.TGRDDEATS@AVELTEATESAVAR.T	Rv2586c	secF	Rv2586c_15_S	14.996	12.5065	11.9697	0.536769	0.286833	0.627085
PknD	GoF	K.T@GTVTADVAK.A	Rv0641	rplA	Rv0641_142_T	51.8325	12.7493	12.2125	0.536822	0.353319	0.0970311
PknD	GoF	R.HLVEVEPAQT@GGKT.-	Rv0722	rpmD	Rv0722_61_T	23.6078	12.5434	12.0056	0.537813	0.181559	-0.613084
PknD	GoF	K.TVTGEEVTM#EELGGAHT@HM#AK.S	Rv3280	accD5	Rv3280_240_T	6.36412	11.1357	10.5978	0.537862		-0.778274
PknD	GoF	R.SNSQGLS@LTDSVYER.L	Rv2461c	clpP1	Rv2461c_15_S	28.9592	13.4082	12.8698	0.538395	0.485089	-0.133861
PknD	GoF	R.ALPLTSLT@SAAQTAPGHMLGGLPLGHSVNAGSGINNALR.V	Rv3478	PPE60	Rv3478_347_T	11.401	13.1734	12.6348	0.538564		-0.511943
PknD	GoF	R.NGMPEALDY@LHRR.Q	Rv3675		Rv3675_68_Y	1000	13.164	12.6247	0.539237		-0.22276
PknD	GoF	R.QAELLGDLPDVPEHVS@SATVTTR.G	Rv1382		Rv1382_53_S	17.3749	12.1303	11.5908	0.539487	0.46157	-0.366417
PknD	GoF	K.TSQPRT@TSLTYAR.D	Rv1261c		Rv1261c_55_T	4.5021	11.7912	11.2517	0.539488	0.186465	1.32823
PknD	GoF	K.IPAVSTT@VPAAVSDGHTR.R	Rv1460		Rv1460_33_T	18.7264	13.0084	12.4686	0.539794	0.362221	-0.0842044
PknD	GoF	M.S@IQNSSAR.R	Rv2985	mutT1	Rv2985_2_S	141.598	13.1729	12.6327	0.540163	0.207003	-0.278214
PknD	GoF	K.SVANGEST@DTASAATEGHR.G	Rv0178		Rv0178_22_T	17.2508	10.7882	10.2477	0.54054		-0.561016
PknD	GoF	R.SIGDVPT@GIDLTK.V	Rv0284	eccC3	Rv0284_205_T	45.2206	13.129	12.5879	0.541112	0.339049	0.43391
PknD	GoF	M.ST@EPDAVWTDK.R	Rv3060c		Rv3060c_3_T	14.227	12.5969	12.0555	0.541339	0.498617
PknD	GoF	K.Y@ISQIDVER.Y	Rv2785c	rpsO	Rv2785c_69_Y	93.353	12.8961	12.3539	0.542248	0.0789517	0.767668
PknD	GoF	R.LAQPEPTFTTSPQDADRFS@DAG.-	Rv2625c		Rv2625c_390_S	42.0515	12.2172	11.6743	0.54293		0.406162
PknD	GoF	Q.ASY@GNIHQVVESEAAAYQYVR.D	Rv3799c	accD4	Rv3799c_225_Y	0	12.6439	12.1007	0.543272		-0.505602
PknD	GoF	R.GWPVLSFS@RPVSLR.D	Rv3661		Rv3661_242_S	12.8191	13.1113	12.5681	0.543274	0.385352	0.188365
PknD	GoF	R.NPAPARPAEGGAGS@RGDSAAGSSGGR.S	Rv0007		Rv0007_153_S	20.0661	11.5259	10.9823	0.543596	0.445049	-0.192504
PknD	GoF	K.ITQIYEGT@NQIQR.V	Rv3274c	fadE25	Rv3274c_375_T	72.6817	13.1125	12.5687	0.543785	0.163405	-0.306636
PknD	GoF	R.WDS@NPTHAGLR.S	Rv0284	eccC3	Rv0284_402_S	42.5975	12.0954	11.5514	0.544011	0.22007	0.43391
PknD	GoF	R.LRAEEAS@GAQLAPGTEPSPAPLGQPR.S	Rv3876	espI	Rv3876_259_S	80.2851	13.7356	13.19	0.545612	0.488686	0.275923
PknD	GoF	R.AALTALGM#LDHQEEDLTT@GRNVALELFDAQLDQAVR.A	Rv3915		Rv3915_43_T	0	16.3425	15.7968	0.545708		-0.571203
PknD	GoF	R.AASDPGLT@QTGTAVGTYNYMAPER.F	Rv0931c	pknD	Rv0931c_169_T	22.6196	12.8044	12.2581	0.546352	0.587615	1.43537
PknD	GoF	R.GVVDRSGGYTASSGIT@FSQTPTTQPAER.I	Rv2921c	ftsY	Rv2921c_57_T	0	11.6375	11.0908	0.546771		-0.0508944
PknD	GoF	R.RPVLTAS@QPGCAAAMGALLLANR.G	Rv0312		Rv0312_333_S	19.936	13.7038	13.1553	0.548505	0.314202	0.244908
PknD	GoF	K.TAGGSLAS@DAQLAALR.E	Rv1630	rpsA	Rv1630_466_S	71.3359	14.1447	13.5951	0.549633	0.587645	0.087051
PknD	GoF	R.ALAQYLADTLAEEQAAAPAAS@.-	Rv2940c	mas	Rv2940c_2111_S	147.532	11.73	11.1801	0.549916		-0.00881695
PknD	GoF	R.ATIEQLLT@IPLAK.E	Rv1837c	glcB	Rv1837c_580_T	98.7712	15.1307	14.5803	0.550376		-0.623494
PknD	GoF	M.S@RPEVLTPFTAIVPAAGLGTR.F	Rv0993	galU	Rv0993_2_S	28.1122	12.4488	11.8983	0.550492		-0.166992
PknD	GoF	R.DLAPLLQFNRPQFDT@SK.R	Rv1872c	lldD2	Rv1872c_26_T	22.8881	15.261	14.7103	0.550772	0.505913	0.145115
PknD	GoF	K.NQAVT@NVDR.T	Rv0350	dnaK	Rv0350_60_T	1000	11.3777	10.8269	0.550815	0.599317	-0.213072
PknD	GoF	R.RAPALT@APLLVLHGTDDR.L	Rv0183		Rv0183_215_T	110.298	13.7074	13.1554	0.552001	0.247953	0.292873
PknD	GoF	K.LINGAVNDLALIT@GQKPEVR.R	Rv0716	rplE	Rv0716_68_T	1000	11.3011	10.749	0.552118		0.341367
PknD	GoF	R.LRAEEASGAQLAPGTEPS@PAPLGQPR.S	Rv3876	espI	Rv3876_270_S	32.7811	11.7503	11.1979	0.55244	0.266582	0.275923
PknD	GoF	A.ANVVPGLNLGAGDPMS@GLR.Q	Rv0341	iniB	Rv0341_62_S	1000	11.8602	11.3071	0.553035		0.132231
PknD	GoF	K.REGVHT@VGELVAR.T	Rv3457c	rpoA	Rv3457c_271_T	1000	12.4742	11.921	0.553177	0.151715	0.121561
PknD	GoF	R.GGFEEPVPGAEAETEKLPT@QRPDFPR.E	Rv0227c		Rv0227c_382_T	0	12.8784	12.3244	0.55392	0.550445	-0.0962558
PknD	GoF	R.IGDLAAVDHCSQPT@M#TTQVR.R	Rv2327		Rv2327_75_T	12.706	11.1114	10.5562	0.555201		-0.441902
PknD	GoF	R.AFGVPIDEVT@GELRR.R	Rv1629	polA	Rv1629_725_T	1000	12.9894	12.4342	0.555272	0.30227	-0.483972
PknD	GoF	R.DWDPS@QSTLPR.T	Rv1094	desA2	Rv1094_57_S	36.3336	13.0247	12.469	0.555672	0.00500895	-0.182263
PknD	GoF	M.SAEEQDT@RSGGIQVIAR.A	Rv1719		Rv1719_8_T	15.2417	14.3547	13.7985	0.556166	0.143058	-0.140847
PknD	GoF	R.NGIGT@GISASDR.A	Rv1415	ribA2	Rv1415_98_T	51.586	12.3983	11.842	0.556319	0.263665	-0.255621
PknD	GoF	M.SEQTIYGANT@PGGSGPR.T	Rv2225	panB	Rv2225_11_T	53.198	11.5229	10.9664	0.556562	0.169586	-0.0754849
PknD	GoF	R.LHLPPLPTTT@IGSYPQTSAIR.V	Rv1133c	metE	Rv1133c_436_T	3.80211	12.598	12.0413	0.556622		0.120722
PknD	GoF	R.RM#SY@VQR.M	Rv2245	kasA	Rv2245_82_Y	0	12.4214	11.8648	0.556629	0.298494	0.166305
PknD	GoF	K.NTY@GTGNFLLLNTGETIVR.S	Rv3696c	glpK	Rv3696c_281_Y	0	11.7611	11.204	0.557143		0.0406611
PknD	GoF	K.ELAGQT@ALPDISPR.W	Rv2831	echA16	Rv2831_74_T	103.767	12.0941	11.5361	0.558028	0.0509257	-0.0635115
PknD	GoF	K.GVASES@PALTYSGPAEDGSAQVQR.N	Rv3240c	secA1	Rv3240c_890_S	17.2135	12.6596	12.1015	0.558061	0.235905	-0.517049
PknD	GoF	R.AATT@DLLGAEVIGSAR.A	Rv1652	argC	Rv1652_197_T	6.6774	14.4469	13.8883	0.558613	0.383582	-0.0108114
PknD	GoF	R.QPATVLLGPGDDAALVS@AGDGR.T	Rv2977c	thiL	Rv2977c_49_S	137.903	12.0628	11.5038	0.559066		-0.0769974
PknD	GoF	R.SHGFDYEREST@EILK.R	Rv0383c		Rv0383c_50_T	0	13.8595	13.3003	0.559129	0.0774342	-0.600013
PknD	GoF	R.LDVQDVTSIPIS@ALHGDNVVTK.S	Rv1286	cysN	Rv1286_180_S	0	12.2799	11.7207	0.559202		-0.309714
PknD	GoF	R.DGRT@DPFGQEALDTLLAR.M	Rv3868	eccA1	Rv3868_410_T	118.884	12.5852	12.0258	0.55931	0.459209	0.273373
PknD	GoF	R.TAAAALAEEGAVELNGVPAGKS@DR.L	Rv1540		Rv1540_51_S	99.4288	12.2026	11.643	0.55958	0.117102	0.755389
PknD	GoF	R.RVVDVSDPGGPVTAAVST@GRLIDVK.A	Rv0798c	cfp29	Rv0798c_52_T	0	12.6841	12.1244	0.55966		-0.241169
PknD	GoF	R.S@VTGEDVDM#ASLGGPETHHKK.S	Rv2247	accD6	Rv2247_167_S	11.681	11.7206	11.1605	0.56012		-0.0693474
PknD	GoF	R.GLDASGLT@GVIGIDPEAR.T	Rv3719		Rv3719_70_T	46.704	12.0337	11.4734	0.560382	0.577091	0.420683
PknD	GoF	R.S@LELAGLSPADIDHVNAHGTATPIGDAAEANAIR.V	Rv2245	kasA	Rv2245_294_S	70.9729	12.3759	11.8148	0.561052	0.5159	0.166305
PknD	GoF	R.IT@SQPIPDLRK.Q	Rv3080c	pknK	Rv3080c_240_T	20.297	12.1276	11.5664	0.561179	0.20457	-0.453992
PknD	GoF	K.S@GAWFTYEGEQLGQGK.E	Rv2737c	recA	Rv2737c_728_S	54.4758	12.2907	11.7288	0.561906	0.248622	-0.242709
PknD	GoF	K.GSES@QTDTSELDK.R	Rv1543		Rv1543_318_S	26.3966	13.5296	12.9676	0.561936	0.266789	0.129271
PknD	GoF	K.EAADGIEGSVTVLT@AGPERATEAIRK.A	Rv3029c	fixA	Rv3029c_67_T	15.142	13.1617	12.5987	0.562939	0.19289	-0.36089
PknD	GoF	R.AAVPSGAS@TGEHEAVELR.D	Rv1023	eno	Rv1023_42_S	25.1479	12.8077	12.2446	0.563119	0.307121	-0.261828
PknD	GoF	K.VYEGAAPHLT@PVTLELGGK.S	Rv0147		Rv0147_249_T	46.0661	12.3771	11.8134	0.563704	0.45841	0.098285
PknD	GoF	R.VPGYAPQGGGY@AEPAGR.D	Rv0020c	fhaA	Rv0020c_395_Y	151.517	13.6324	13.0625	0.569868	0.22019	-0.662869
PknD	GoF	K.SDS@LGLQIVR.T	Rv3220c		Rv3220c_457_S	49.3556	13.9255	13.3553	0.570286	0.146995	-0.329717
PknD	GoF	K.QLLDSGT@HFGHQTR.R	Rv2890c	rpsB	Rv2890c_14_T	2.21736	12.2323	11.6607	0.571627	0.335607	-0.0142262
PknD	GoF	K.RSETFTTADDNQPS@VQIQVYQGER.E	Rv0350	dnaK	Rv0350_409_S	56.3469	12.8289	12.2573	0.571677	0.576311	-0.213072
PknD	GoF	K.TEDPPT@DQINAGCYVFER.N	Rv3264c	manB	Rv3264c_169_T	57.0709	12.7849	12.2127	0.572156	0.213745	0.138164
PknD	GoF	R.VSPVS@DGLDRYFAAAR.G	Rv1133c	metE	Rv1133c_95_S	21.0309	14.2647	13.6924	0.572344	0.365888	0.120722
PknD	GoF	N.VVPGLNLGAGDPMS@GLR.Q	Rv0341	iniB	Rv0341_62_S	1000	11.7898	11.2169	0.572846	0.118455	0.132231
PknD	GoF	R.ASDT@DRIQIAQLLAYAAEQGR.L	Rv0966c		Rv0966c_22_T	20.6493	17.8576	17.2846	0.573006	0.527828	0.458798
PknD	GoF	K.TVT@AYAYAR.T	Rv0360c		Rv0360c_68_T	33.688	13.0455	12.4723	0.573159	0.329339	0.126622
PknD	GoF	K.RGPNAGS@RFLLDQAITSAGR.H	Rv1827	garA	Rv1827_68_S	89.9493	12.7921	12.2177	0.574338	0.331861	-0.0662282
PknD	GoF	R.NEPPSDPS@APIPGR.L	Rv3131		Rv3131_204_S	21.9029	13.255	12.6803	0.574774	0.28891	0.637112
PknD	GoF	R.VIGGLWPAELSSNT@AETATLAEHLK.A	Rv0029		Rv0029_49_T	8.9925	14.4116	13.8367	0.574825		0.0951736
PknD	GoF	K.ETAEDY@RYFPEPDLEPVAPSR.E	Rv3009c	gatB	Rv3009c_302_Y	17.985	12.3591	11.7837	0.575403		0.110613
PknD	GoF	R.AHTSVNAVNLEVLPAPEY@SSAQR.A	Rv3876	espI	Rv3876_507_Y	16.1311	12.7878	12.2108	0.577001	0.431868	0.275923
PknD	GoF	R.TSGSDTSRGS@QTTGPK.G	Rv2206		Rv2206_43_S	0	11.1799	10.6018	0.578126		0.696153
PknD	GoF	R.GGKPVTGHPGTNPISS@PIVGGDATSEPGSGTASDSGSDVVSGSR.S	Rv3211	rhlE	Rv3211_470_S	0	11.9526	11.3745	0.578165	0.499331	-0.824913
PknD	GoF	M.S@GALETTEEFGNR.F	Rv2258c		Rv2258c_2_S	125.002	13.8563	13.2777	0.578596	0.523862	-0.319851
PknD	GoF	R.YTQPT@GAIEINAK.R	Rv2314c		Rv2314c_170_T	25.8607	12.9252	12.3432	0.581969	0.377492	0.0365062
PknD	GoF	F.M#HT@GLYVAQSWR.D	Rv2627c		Rv2627c_32_T	74.7433	13.4074	12.8242	0.583252		-0.615306
PknD	GoF	R.ELKYS@SPQTDFQR.L	Rv0810c		Rv0810c_20_S	3.89592	14.8702	14.2866	0.58359	0.249652	-2.0006
PknD	GoF	T.LLATPADTGLSQSESGIAGAGT@GPPTPGAAR.W	Rv0931c	pknD	Rv0931c_317_T	47.994	13.4276	12.8427	0.584829		1.43537
PknD	GoF	R.GGMGDVYEAEDT@VRER.I	Rv1743	pknE	Rv1743_36_T	118.307	12.4346	11.8495	0.585077	0.352563	0.159067
PknD	GoF	K.TPIVVNDS@RGFFTSR.V	Rv0860	fadB	Rv0860_506_S	29.7042	12.6535	12.0682	0.585328	0.15546	-0.415364
PknD	GoF	R.FQS@ALDGTLNQMNNGSFR.A	Rv3880c	espL	Rv3880c_22_S	62.6921	12.9489	12.363	0.585934	0.0165281	-0.493586
PknD	GoF	R.YLADEHDHDLSDLS@TYDDIR.T	Rv3311		Rv3311_305_S	7.83814	12.0933	11.5067	0.586655	0.108443	0.0318306
PknD	GoF	K.SAQT@QVEQQNFEVR.K	Rv3240c	secA1	Rv3240c_628_T	24.5118	11.8492	11.2618	0.587405	0.231266	-0.517049
PknD	GoF	R.YGTALGAT@ELDAESPQGR.R	Rv1638A		Rv1638A_47_T	69.3815	12.6268	12.0393	0.58755	0.309319	-0.269483
PknD	GoF	R.FSES@HATYR.A	Rv1743	pknE	Rv1743_190_S	52.8777	12.0805	11.4917	0.588844	0.0438586	0.159067
PknD	GoF	R.QTAPPVRPM#TS@DQLPATK.A	Rv2237A		Rv2237A_40_S	16.2727	13.3311	12.7415	0.589509		-0.152832
PknD	GoF	R.IGGLEAANGSGDISY@EPTNHDLM#VR.L	Rv2455c		Rv2455c_493_Y	11.3893	11.6314	11.041	0.590377		-0.266208
PknD	GoF	R.LADEAFALGGQT@SAESYLDFAK.I	Rv3285	accA3	Rv3285_65_T	23.23	12.876	12.2839	0.592125		0.0488311
PknD	GoF	R.YVAGLS@GDVK.D	Rv0933	pstB	Rv0933_266_S	136.24	14.7592	14.1667	0.592477	0.441947	-0.218745
PknD	GoF	K.ADLLVVGNVGLST@IAGR.L	Rv1636	TB15.3	Rv1636_119_T	2.69225	12.3395	11.7468	0.59264	0.509017	0.244938
PknD	GoF	K.LTQLGNT@VGTLYYM#APER.F	Rv1743	pknE	Rv1743_175_T	40.1871	13.146	12.5533	0.592703	0.465824	0.159067
PknD	GoF	M.SVGEGPDT@KPTAR.G	Rv1389	gmk	Rv1389_9_T	23.224	14.1282	13.5339	0.594233	0.378064	1.20471
PknD	GoF	R.EVDAVINHGST@VEQAYR.G	Rv0564c	gpdA1	Rv0564c_319_T	0	12.4011	11.8064	0.594714	0.37376	0.222079
PknD	GoF	K.AAVEEGIVAGGGVT@LLQAAPTLDELK.L	Rv0440	groEL2	Rv0440_416_T	68.8603	14.087	13.492	0.595055		-0.15279
PknD	GoF	-.M#EDQQSASGDLT@QK.S	Rv0178		Rv0178_12_T	78.4982	12.357	11.7617	0.595298	0.44484	-0.561016
PknD	GoF	R.GSANVISVESQST@RAT.-	Rv0982	mprB	Rv0982_501_T	0	11.9382	11.3425	0.595682		-0.628397
PknD	GoF	K.DYGIIDT@VLEYRK.L	Rv2460c	clpP2	Rv2460c_202_T	38.5906	11.9586	11.3603	0.598272	0.0772351	-0.263559
PknD	GoF	K.DEAFTTVVEDDTLANAT@GR.A	Rv2467	pepN	Rv2467_763_T	54.5852	12.2788	11.6804	0.598355	0.116212	0.23814
PknD	GoF	R.HEEGSYVPS@GPPGPPEQR.P	Rv0020c	fhaA	Rv0020c_336_S	53.7549	12.4466	11.848	0.598641	0.304944	-0.662869
PknD	GoF	K.TRNVDEVT@ASLHNM#VAAAR.E	Rv1133c	metE	Rv1133c_743_T	28.8177	11.2061	10.607	0.599035	0.335219	0.120722
PknD	GoF	R.IESDGPT@ATIAVSDGSSAPAVR.L	Rv0941c		Rv0941c_198_T	16.8822	12.6121	12.013	0.599131	0.0158352	-0.245794
PknD	GoF	K.GFGFLSQEGGEDVYVRS@SALPTGVEALK.A	Rv0871	cspB	Rv0871_30_S	20.2985	13.3569	12.7574	0.599433	0.231698	0.724685
PknD	GoF	K.ASHFIQEDSGT@ELAER.M	Rv2296		Rv2296_287_T	14.051	12.5697	11.9702	0.599568		-0.28773
PknD	GoF	R.LDADT@EGLM#LLTNDGELAHR.L	Rv1711		Rv1711_122_T	116.639	15.3975	14.7978	0.599646	0.0197683	0.00222725
PknD	GoF	K.EVRDQT@GAWDSVGQAR.V	Rv1060		Rv1060_50_T	71.118	12.1415	11.5376	0.603859	0.232245	0.0147768
PknD	GoF	R.IIPASAGPLDSLIST@GSVQPAR.V	Rv1962A	vapB35	Rv1962A_52_T	0	12.2332	11.6289	0.604287		1.27126
PknD	GoF	R.VSELCGLDVDDIDT@GHR.L	Rv2894c	xerC	Rv2894c_163_T	219.607	12.9854	12.3807	0.604666	0.193256	0.832953
PknD	GoF	R.SIAFEPQLPRTDT@GK.L	Rv0214	fadD4	Rv0214_523_T	6.45223	15.0423	14.4368	0.605518	0.233455	0.106686
PknD	GoF	R.RVVDVSDPGGPVT@AAVSTGR.L	Rv0798c	cfp29	Rv0798c_47_T	58.4038	12.9974	12.3899	0.607506	0.337623	-0.241169
PknD	GoF	R.IAVAGDS@AGGTIAAVIAQR.A	Rv1400c	lipI	Rv1400c_165_S	72.9972	12.966	12.3573	0.608707	0.433045	-0.903296
PknD	GoF	S.AGGFPAGAGGYQTPGGHSAS@PAHEAPPGGAEGLAAEVHTLER.A	Rv1479	moxR1	Rv1479_23_S	10.2993	11.6599	11.051	0.608892	0.184255	0.229423
PknD	GoF	R.QVPAGS@AGIDM#DDDERVR.A	Rv3005c		Rv3005c_91_S	1000	11.722	11.1122	0.609797	0.29967	-0.418882
PknD	GoF	A.QIT@EGTAFDK.H	Rv2700		Rv2700_6_T	51.703	13.1146	12.5041	0.610508		0.833905
PknD	GoF	R.SGAIT@APLGSQR.E	Rv2748c	ftsK	Rv2748c_642_T	95.9163	13.8011	13.1905	0.610628	0.491586	-0.592188
PknD	GoF	V.ELEVTHT@EPGLQGDR.S	Rv2534c	efp	Rv2534c_136_T	43.515	11.9474	11.3359	0.611441		0.426998
PknD	GoF	K.SS@ITYIDGDAGILR.Y	Rv0896	gltA2	Rv0896_58_S	27.3175	13.1625	12.5498	0.612616	0.373535	-0.102741
PknD	GoF	R.CHFVQNSS@QVYAEAER.V	Rv3684		Rv3684_121_S	14.7071	12.1353	11.5224	0.612879	0.359164	-0.275431
PknD	GoF	K.TRNVDEVT@ASLHNMVAAAR.E	Rv1133c	metE	Rv1133c_743_T	39.8876	12.9703	12.357	0.613306	0.229138	0.120722
PknD	GoF	M.ADQLTPHLEIPT@AIKPR.D	Rv0884c	serC	Rv0884c_13_T	15.4293	11.5892	10.9757	0.613438	0.0568608	0.228479
PknD	GoF	R.LTEDLEQRDVEELS@DEVLNAGAQR.A	Rv2694c		Rv2694c_27_S	46.9153	12.1358	11.5221	0.613708		-0.176846
PknD	GoF	R.ETST@EFDTPIGAAAER.A	Rv3918c	parA	Rv3918c_54_T	7.82373	13.1089	12.4939	0.615024	0.312675	-0.275207
PknD	GoF	K.T@LPGIEVLSR.E	Rv1437	pgk	Rv1437_395_T	199.303	13.4166	12.8014	0.615199	0.139923	0.1193
PknD	GoF	V.SSDIVT@DPHSSIFDSGLTK.V	Rv1436	gap	Rv1436_293_T	2.9681e-05	13.6485	13.0319	0.616617		-0.292277
PknD	GoF	R.DAEPNVT@AEWLNR.M	Rv1063c		Rv1063c_207_T	1000	12.8032	12.1864	0.616824	0.330036	-0.129041
PknD	GoF	R.LHLPPLPTTTIGSYPQT@SAIR.V	Rv1133c	metE	Rv1133c_443_T	17.2022	12.7909	12.1737	0.617157	0.175285	0.120722
PknD	GoF	K.S@KDEVTAELMEK.A	Rv3197		Rv3197_43_S	63.3458	15.3862	14.7689	0.617326	0.393717	0.394955
PknD	GoF	R.VTPGVAAT@GNLDAVHR.V	Rv2219		Rv2219_131_T	80.7703	14.8034	14.1859	0.617481	0.277499	0.404395
PknD	GoF	R.S@LTGSATYAVAK.N	Rv0651	rplJ	Rv0651_42_S	70.4265	11.7406	11.1218	0.618841	0.188785	0.354432
PknD	GoF	R.IAVAGDS@AGGNISAVM#AQLAR.D	Rv1399c	nlhH	Rv1399c_162_S	66.4872	13.6376	13.0177	0.619979	0.259684	-0.670062
PknD	GoF	R.VLSADSALT@ERQR.T	Rv2720	lexA	Rv2720_28_T	19.3377	12.5501	11.929	0.621151	0.0766344	0.184347
PknD	GoF	R.IATTVDPNSSTTALT@GSTEEGQFH.-	Rv0467	icl1	Rv0467_419_T	25.8422	11.6616	11.0401	0.621465	0.321675	-0.287455
PknD	GoF	K.TAGGS@LASDAQLAALR.E	Rv1630	rpsA	Rv1630_463_S	38.8661	13.5292	12.9076	0.621611	0.294496	0.087051
PknD	GoF	M.T@GTEHLVHTLR.S	Rv0690c		Rv0690c_2_T	11.2643	11.9281	11.3061	0.622075	0.0906964	0.377026
PknD	GoF	M.STT@AELAELHDLVGGLRR.C	Rv0250c		Rv0250c_4_T	11.8222	13.2048	12.5819	0.62289	0.212586	-0.552214
PknD	GoF	R.VIGLVVEDSAEAPSTGT@GPNAAPFYR.G	Rv1043c		Rv1043c_306_T	7.99816	13.3739	12.7505	0.623338	0.353223	-0.567401
PknD	GoF	R.SGYQYASGDT@ADTVDVAR.A	Rv0548c	menB	Rv0548c_122_T	43.509	12.2051	11.5815	0.623574	0.386679	-0.206866
PknD	GoF	K.S@WPGSTPK.P	Rv0461		Rv0461_26_S	90.634	13.2225	12.5987	0.623877	0.0374797
PknD	GoF	R.VHPDLAAQHAAAQPDSITAATT@GGRR.R	Rv3876	espI	Rv3876_331_T	14.616	13.3132	12.6891	0.624127	0.180655	0.275923
PknD	GoF	M.S@ENRPEPVAAETSAATTAR.H	Rv1825		Rv1825_2_S	105.491	11.2012	10.5767	0.624494	0.0554273	0.268116
PknD	GoF	R.YSPPPQQPGTPGYAQGQQQTYS@QQFDWR.Y	Rv0983	pepD	Rv0983_46_S	13.3383	11.5333	10.9076	0.625688		-0.0407847
PknD	GoF	R.LAAFEIPASFQEASGLPHT@AK.G	Rv0119	fadD7	Rv0119_507_T	54.1018	13.323	12.6973	0.62573	0.215668	0.177348
PknD	GoF	R.SAT@QAAAATAESALGAAR.A	Rv3094c		Rv3094c_262_T	14.62	13.2014	12.5756	0.6258	0.330377	-0.527301
PknD	GoF	R.IEPTLPTAELNGLLHS@R.M	Rv3816c		Rv3816c_195_S	136.328	12.3219	11.6954	0.626537	0.278472	0.17536
PknD	GoF	R.VTSAGT@GNWHVGSCADER.A	Rv2234	ptpA	Rv2234_45_T	19.4847	12.9727	12.3458	0.626945	0.136805	-0.69385
PknD	GoF	R.LGTGT@AVLCAFGTALHPR.F	Rv2983		Rv2983_148_T	0	12.9664	12.3394	0.627005		-0.136498
PknD	GoF	R.LIEENS@DLRQR.I	Rv2145c	wag31	Rv2145c_47_S	1000	12.9043	12.2769	0.627446	0.0537971	-0.135402
PknD	GoF	R.AEGYVDQAVELTQEALGTVAS@QTR.A	Rv0475	hbhA	Rv0475_142_S	38.7321	13.399	12.7715	0.62754		-0.0608585
PknD	GoF	M.RSNSQGLSLT@DSVYER.L	Rv2461c	clpP1	Rv2461c_17_T	25.3804	11.5386	10.9101	0.628498	0.299379	-0.133861
PknD	GoF	R.QVPAGS@AGIDMDDDERVR.A	Rv3005c		Rv3005c_91_S	1000	11.7404	11.1112	0.629162		-0.418882
PknD	GoF	R.ASDAYLASGAHRPTPT@ITAR.L	Rv0184		Rv0184_143_T	3.08327	11.6249	10.9942	0.630778	0.188714	-0.340795
PknD	GoF	K.VIVQGITGSEATVHT@AR.M	Rv0952	sucD	Rv0952_28_T	38.803	13.3396	12.7081	0.631483	0.125436	0.107853
PknD	GoF	R.LAQPEPT@FTTSPQDADR.F	Rv2625c		Rv2625c_378_T	34.795	12.5893	11.9559	0.633416		0.406162
PknD	GoF	D.PRYDS@AGVPTFESVR.E	Rv1638A		Rv1638A_23_S	15.4985	13.7503	13.1165	0.633833	0.314142	-0.269483
PknD	GoF	K.LPVPSTHPVSPGTRWPQPT@PWAGGAPPWGPPSSPLPR.S	Rv1743	pknE	Rv1743_313_T	0	12.3701	11.7361	0.634013		0.159067
PknD	GoF	R.VTT@RDIDALFSTDGPMLEAIR.E	Rv3081		Rv3081_288_T	8.57864	15.8416	15.2066	0.634961	0.267011	-0.444533
PknD	GoF	R.NETSS@PIYGM#PILNVDK.S	Rv0157	pntB	Rv0157_414_S	0	14.7362	14.1011	0.635089	0.36682	-0.390359
PknD	GoF	R.AATVLLESLVEHT@EER.L	Rv2374c	hrcA	Rv2374c_230_T	113.591	12.3811	11.7454	0.635722	0.0824296	-0.0303986
PknD	GoF	R.LHQPSAYY@GVNSR.A	Rv2000		Rv2000_130_Y	17.9215	11.6827	11.0458	0.636971		-0.229467
PknD	GoF	R.RTPGSS@GIADVPAQPMQQR.R	Rv3365c		Rv3365c_687_S	0	12.4984	11.8614	0.63699		0.177359
PknD	GoF	R.LPQATGAST@QPQLSR.E	Rv0384c	clpB	Rv0384c_79_T	17.6618	13.765	13.128	0.63699	0.319801	-0.376856
PknD	GoF	R.DGSDAM#ST@DELVM#DGK.V	Rv1785c	cyp143	Rv1785c_320_T	31.7451	11.8199	11.1829	0.636991	0.105666	0.473729
PknD	GoF	K.VAT@GPSIQAR.L	Rv3876	espI	Rv3876_245_T	51.1341	16.3232	15.686	0.637153	0.189356	0.275923
PknD	GoF	R.LGGAAVGESAT@EEPMPDASNM#.-	Rv0967	csoR	Rv0967_109_T	45.543	13.7414	13.1025	0.638883		0.266971
PknD	GoF	R.APS@VHNSQPWR.W	Rv3127		Rv3127_14_S	53.571	12.976	12.3366	0.639461	0.0788801	-0.337884
PknD	GoF	K.DYSTQNASGGPS@GPFYDGAVFHR.V	Rv0009	ppiA	Rv0009_62_S	43.1983	13.6328	12.9918	0.641013	0.47454	-0.34443
PknD	GoF	K.T@M#GHAGAIVSGSSGTAAAK.Q	Rv0952	sucD	Rv0952_256_T	59.9363	14.3506	13.7091	0.641556	0.157894	0.107853
PknD	GoF	R.EAVELGQDQAVVIT@ADGYR.I	Rv3436c	glmS	Rv3436c_223_T	50.486	12.6764	12.0341	0.642247		0.0815202
PknD	GoF	R.EHGLPFLFFTDQAT@GR.G	Rv0079		Rv0079_244_T	20.0806	14.1579	13.5155	0.64246		-0.167987
PknD	GoF	R.VLGGIDVGSLVTAVEGGSAVT@TGER.V	Rv0958		Rv0958_395_T	17.468	13.2794	12.6369	0.642536		-0.445039
PknD	GoF	K.LDWRT@DLQDPVK.R	Rv0815c	cysA2	Rv0815c_49_T	1000	12.0692	11.4266	0.64264	0.254056	-0.502975
PknD	GoF	R.ALPLTSLTSAAQT@APGHM#LGGLPLGHSVNAGSGINNALR.V	Rv3478	PPE60	Rv3478_352_T	25.721	12.6097	11.9668	0.642855		-0.511943
PknD	GoF	K.AAEGYLEAATS@RYNELVER.G	Rv0475	hbhA	Rv0475_93_S	1.7017	12.7391	12.0962	0.64297		-0.0608585
PknD	GoF	M.S@AVVVDAVEHLVR.G	Rv2908c		Rv2908c_2_S	1000	11.7098	11.0663	0.643494	0.294424	0.337757
PknD	GoF	R.SGGYT@ASSGITFSQTPTTQPAER.I	Rv2921c	ftsY	Rv2921c_51_T	18.553	16.166	15.5218	0.644182		-0.0508944
PknD	GoF	W.T@SPFVLAHGVPPDTLASDAER.L	Rv3127		Rv3127_182_T	19.83	13.4117	12.7646	0.647026		-0.337884
PknD	GoF	K.SVEQSIADT@DEPTTR.L	Rv3253c		Rv3253c_17_T	64.1917	11.8749	11.227	0.647926
PknD	GoF	R.AEGYVDQAVELTQEALGTVASQT@R.A	Rv0475	hbhA	Rv0475_144_T	6.065	13.4498	12.8005	0.649306	0.452695	-0.0608585
PknD	GoF	R.AGASTAWVPSPTAATLHALHY@HQVDVAAVQQGLAGK.R	Rv1837c	glcB	Rv1837c_555_Y	7.49985	12.4106	11.7609	0.649753	0.389052	-0.623494
PknD	GoF	A.ADGGPTT@EATKPK.K	Rv2909c	rpsP	Rv2909c_119_T	5.7062	13.123	12.4731	0.649822	0.32986	0.333821
PknD	GoF	R.AAALNIVPTS@TGAAK.A	Rv1436	gap	Rv1436_215_S	15.6004	13.5515	12.9015	0.650007	0.212057	-0.292277
PknD	GoF	R.AGEEVPPLAVAGS@DDGHDH.-	Rv0968		Rv0968_92_S	1000	12.257	11.6064	0.650687	0.451709	0.697776
PknD	GoF	R.ITS@QPIPDLR.K	Rv3080c	pknK	Rv3080c_241_S	29.2932	12.7464	12.095	0.651396	0.120321	-0.453992
PknD	GoF	D.PTAYGAYYSGPDEGPAS@PAERPPYR.L	Rv0530		Rv0530_76_S	12.2297	10.9908	10.3389	0.651879		0.373636
PknD	GoF	R.VVVLSGPS@AVGK.S	Rv1389	gmk	Rv1389_30_S	48.9387	13.5049	12.8517	0.653232	0.0711318	1.20471
PknD	GoF	A.NVVPGLNLGAGDPMS@GLR.Q	Rv0341	iniB	Rv0341_62_S	1000	11.7854	11.1317	0.653702	0.325816	0.132231
PknD	GoF	T.ADEPRSDDSSGS@APQPAATPVPR.P	Rv2731		Rv2731_14_S	3.13228	11.5698	10.9155	0.654292	0.150228	-0.452845
PknD	GoF	R.VITDSIGSSETGFGGTS@VVAAGQAHGGGPR.V	Rv3515c	fadD19	Rv3515c_341_S	0	12.0844	11.4294	0.65498		-0.166424
PknD	GoF	K.RGAHTGAAAS@GDAVTAPM#QGTVVK.F	Rv3285	accA3	Rv3285_530_S	4.26091	13.1918	12.5367	0.655093		0.0488311
PknD	GoF	R.NQAET@LVYQTEK.F	Rv0350	dnaK	Rv0350_515_T	66.2009	14.0868	13.4315	0.655229	0.400666	-0.213072
PknD	GoF	K.SVVGVTT@NPSIFQK.A	Rv1448c	tal	Rv1448c_47_T	20.6943	12.9743	12.3185	0.655834	0.1887	0.24127
PknD	GoF	R.ST@VITAHGVQQAAPAPR.F	Rv0855	far	Rv0855_320_T	9.71976	11.5298	10.8739	0.655911	0.131585	0.391121
PknD	GoF	K.RGAHTGAAASGDAVT@APMQGTVVK.F	Rv3285	accA3	Rv3285_535_T	33.9807	13.2234	12.5656	0.657842	0.579468	0.0488311
PknD	GoF	R.QPLPLSLLAT@HPIDLSRN.-	Rv0038		Rv0038_194_T	46.028	13.4843	12.8263	0.658043	0.128768	-0.64027
PknD	GoF	K.DVGAGRS@LLDNR.A	Rv3133c	devR	Rv3133c_123_S	1000	12.7323	12.0734	0.658903	0.0105598	-0.682085
PknD	GoF	R.AAVPSGAST@GEHEAVELRDGGDR.Y	Rv1023	eno	Rv1023_43_T	7.521	11.294	10.635	0.659054		-0.261828
PknD	GoF	R.LNT@NENPHPPTR.A	Rv1600	hisC1	Rv1600_38_T	75.9485	11.7233	11.0641	0.659243		-1.05222
PknD	GoF	R.LT@HALRATLPPGATTGDAR.A	Rv0330c		Rv0330c_103_T	17.029	11.884	11.2246	0.659424
PknD	GoF	R.LSSSTVTT@LTDALGGDIR.L	Rv2264c		Rv2264c_257_T	19.5322	12.9508	12.2909	0.659836	0.244037	-0.70476
PknD	GoF	R.LAPGGTTIAVASHPGVSNT@EVVR.N	Rv0068		Rv0068_212_T	0.722437	12.9599	12.2992	0.660672	0.261239	0.329029
PknD	GoF	R.DPLT@GGQSVADLMAR.L	Rv3604c		Rv3604c_370_T	60.3441	14.5165	13.8557	0.660795	0.303872	0.189635
PknD	GoF	R.GGESGSPSTS@LVLDQFGR.N	Rv3596c	clpC1	Rv3596c_168_S	20.3383	13.1878	12.527	0.660834	0.248926	-0.190675
PknD	GoF	R.LDRTST@GAGLVSTMTLAQLR.E	Rv3842c	glpQ1	Rv3842c_68_T	0	12.5941	11.9333	0.660871	0.139493	-0.506644
PknD	GoF	R.GGDSPHT@THALVDR.L	Rv2524c	fas	Rv2524c_20_T	20.1668	11.3925	10.7311	0.661467	0.079759	0.296035
PknD	GoF	M.S@GTVMQIVR.V	Rv0290	eccD3	Rv0290_2_S	70.164	14.0079	13.3465	0.661476	0.112961	0.0380076
PknD	GoF	R.FRSTY@VDGIYEPPQTAK.A	Rv0284	eccC3	Rv0284_700_Y	0	12.4442	11.7824	0.661796	0.0760408	0.43391
PknD	GoF	M.AVDADSANY@RIEHDTM#GEVRVPAK.A	Rv1098c	fum	Rv1098c_10_Y	5.31632	12.1083	11.4463	0.661998	0.0558819	0.25273
PknD	GoF	R.SSPASSPELTPALEATAAPAAPSGAST@TR.M	Rv0206c	mmpL3	Rv0206c_827_T	0	12.1879	11.5254	0.662494	0.35563	0.150108
PknD	GoF	R.AAVDS@GYYPGQFQVGQTGK.T	Rv3028c	fixB	Rv3028c_237_S	15.2926	12.229	11.5664	0.662573	0.460536	-0.0143493
PknD	GoF	R.SGYQYAS@GDTADTVDVAR.A	Rv0548c	menB	Rv0548c_119_S	41.9524	12.3377	11.6745	0.663113	0.358271	-0.206866
PknD	GoF	K.S@TLAAQWR.E	Rv3080c	pknK	Rv3080c_375_S	42.5408	13.1485	12.4849	0.663607	0.0735763	-0.453992
PknD	GoF	K.ESYAENASLT@DALR.I	Rv2109c	prcA	Rv2109c_178_T	34.3802	11.92	11.2558	0.66423	0.0512824	-0.303037
PknD	GoF	K.DQAIDYKDT@ALLR.T	Rv0055	rpsR1	Rv0055_35_T	9.27085	14.6239	13.9593	0.664644	0.246017	1.08121
PknD	GoF	K.AIAT@EIGRPVM#VK.A	Rv0951	sucC	Rv0951_36_T	1000	12.6347	11.9695	0.665159	0.251341	-0.208984
PknD	GoF	R.LVS@GALLQVR.L	Rv1540		Rv1540_56_S	1000	15.4191	14.7539	0.665243	0.00701515	0.755389
PknD	GoF	R.SFEYAAYGPLVDQAT@DK.Q	Rv0127	mak	Rv0127_381_T	114.089	13.5309	12.8652	0.66579		0.624618
PknD	GoF	R.LLS@AGDSADRDQACQR.A	Rv3080c	pknK	Rv3080c_1034_S	12.8805	12.3538	11.6874	0.66647	0.226538	-0.453992
PknD	GoF	R.M#GGLTT@DPVPTGGDDPHK.V	Rv3411c	guaB2	Rv3411c_27_T	14.143	14.2867	13.6194	0.667329	0.239235	-0.0634167
PknD	GoF	R.YTES@PRVPGYAPQGGGYAEPAGR.D	Rv0020c	fhaA	Rv0020c_382_S	27.1128	13.4465	12.779	0.667482	0.42914	-0.662869
PknD	GoF	R.LDSAPFT@DRLVR.K	Rv1695	ppnK	Rv1695_290_T	41.1985	13.5288	12.8607	0.66809	0.0158176	-0.0107447
PknD	GoF	K.S@QPWILAYEDHNVDAGLAAGFSGR.A	Rv1837c	glcB	Rv1837c_485_S	71.6048	14.4446	13.7765	0.668159	0.146693	-0.623494
PknD	GoF	K.NEGYIS@DFRTEDAR.V	Rv0718	rpsH	Rv0718_47_S	19.2514	11.514	10.8457	0.668302	0.0885503	-0.0730977
PknD	GoF	R.YAVNNS@FGFGGHNVALAFGR.Y	Rv2245	kasA	Rv2245_401_S	64.927	12.7827	12.1138	0.668971	0.24963	0.166305
PknD	GoF	M.T@IPAFHPGELNVYSAPGDVADVSR.A	Rv3602c	panC	Rv3602c_2_T	148.336	12.5622	11.8929	0.669353		0.384059
PknD	GoF	K.TNVS@KPVVGYVAGFTAPEGK.T	Rv0952	sucD	Rv0952_239_S	36.0187	13.4948	12.8253	0.669546	0.226631	0.107853
PknD	GoF	R.RTS@RPLAAPVVR.K	Rv2495c	bkdC	Rv2495c_116_S	1.798	12.5479	11.8778	0.670109	0.0934683	0.50259
PknD	GoF	R.FTLPANTVDGGTPVIATEDAT@SAM#R.T	Rv2524c	fas	Rv2524c_1024_T	15.9883	11.7975	11.1271	0.670438	0.378581	0.296035
PknD	GoF	K.GFGFLSQEGGEDVY@VRSSALPTGVEALK.A	Rv0871	cspB	Rv0871_27_Y	2.70893e-05	14.5733	13.9027	0.670563	0.202399	0.724685
PknD	GoF	R.AIDDGDT@GYPYGTEYAEAVR.E	Rv2294		Rv2294_59_T	15.005	12.2338	11.5632	0.670599		-0.236586
PknD	GoF	R.SGVLALAQIT@GLSETGTRINDQPLVK.V	Rv0686		Rv0686_83_T	5.9231	14.0948	13.4231	0.671653		0.417775
PknD	GoF	R.LIAT@GGMGQVWEAVDNR.L	Rv0015c	pknA	Rv0015c_21_T	1000	12.8477	12.1758	0.671889	0.0456571	0.00789285
PknD	GoF	R.LLELAQT@AQLVVVGSHGR.G	Rv1996		Rv1996_270_T	144.61	12.7984	12.1261	0.672308		-0.461094
PknD	GoF	R.TFPVHSPNIDHIEVVT@RGDVRR.A	Rv2904c	rplS	Rv2904c_87_T	20.0897	12.4157	11.7434	0.672381		0.45783
PknD	GoF	R.APGVLAGESIS@LEDQLAQWEAAK.A	Rv1021		Rv1021_188_S	34.3496	12.9369	12.2638	0.673065	0.0599636	-0.214148
PknD	GoF	R.GLAGVSGST@LVVNLAGSR.Y	Rv0984	moaB2	Rv0984_146_T	19.223	11.5993	10.9252	0.674096		0.291071
PknD	GoF	K.TRYVDHGWPTT@DPDDHAVSELVTDR.T	Rv0863		Rv0863_22_T	0	12.8091	12.1344	0.67464		-0.543407
PknD	GoF	K.KEDEEGVAEAERAPIDAGT@AASQR.G	Rv3864	espE	Rv3864_390_T	46.0667	11.5192	10.8437	0.675424		0.702143
PknD	GoF	R.VADLVLVSPGSIPITTS@GK.I	Rv2930	fadD26	Rv2930_559_S	17.2531	13.5014	12.8259	0.675531		-0.469659
PknD	GoF	K.TVGDS@CVVLELESR.V	Rv0108c		Rv0108c_34_S	32.6088	12.9765	12.3006	0.675903	0.0465627	-1.04916
PknD	GoF	-.M#SAAIAEPTSHDPDS@GGHFGGPSGWGGR.Y	Rv1612	trpB	Rv1612_15_S	21.3197	11.8293	11.1533	0.676087		-0.0639281
PknD	GoF	S.AEEQDT@RSGGIQVIAR.A	Rv1719		Rv1719_8_T	11.117	13.4654	12.7889	0.676483		-0.140847
PknD	GoF	R.LATT@LPQVAAIPFSSER.Q	Rv1997	ctpF	Rv1997_434_T	13.7324	12.7112	12.0339	0.677248	0.00802013	-0.165946
PknD	GoF	R.VPYTM#GPDT@EPLQTK.I	Rv0940c		Rv0940c_267_T	64.0295	14.5103	13.833	0.677258	0.15209	0.0580004
PknD	GoF	K.DIELHEY@YRR.S	Rv0184		Rv0184_197_Y	14.8866	12.2811	11.6036	0.677466	0.289334	-0.340795
PknD	GoF	K.GEAGT@GDVSNATTHM#R.A	Rv2606c	snzP	Rv2606c_159_T	64.7788	10.7065	10.0274	0.679074		0.0555377
PknD	GoF	R.S@GVLALAQITGLSETGTR.I	Rv0686		Rv0686_74_S	199.214	13.3698	12.6906	0.679202	0.100273	0.417775
PknD	GoF	K.TGGFDAVCFTS@SSTVR.N	Rv0511	hemD	Rv0511_488_S	17.0533	12.3866	11.7074	0.679242		-0.469569
PknD	GoF	T.S@VNAVNLEVLPAPEYSSAQR.A	Rv3876	espI	Rv3876_493_S	224.138	12.1876	11.5071	0.680513	0.321694	0.275923
PknD	GoF	R.LAEAS@QAHTK.A	Rv1307	atpH	Rv1307_55_S	50.9743	12.3694	11.6885	0.680916	0.347419	0.382418
PknD	GoF	R.TAQGQQASETSAAEET@APSLRPEAAAGQLRPR.V	Rv3144c	PPE52	Rv3144c_381_T	15.465	12.1249	11.4436	0.681375	0.057875	-0.64404
PknD	GoF	R.ALEDNT@LVLTHESAPLAR.R	Rv3721c	dnaZX	Rv3721c_463_T	83.1044	12.2769	11.5952	0.681675	0.180927	0.321732
PknD	GoF	K.NVPTSRS@ESVHVR.L	Rv1379	pyrR	Rv1379_173_S	16.239	11.5726	10.8909	0.681678	0.123852	0.98915
PknD	GoF	R.TVADVQQIT@NPNLR.L	Rv3213c		Rv3213c_173_T	128.129	13.2056	12.5208	0.684849	0.0536588	-0.373201
PknD	GoF	R.QPPPVS@HPEGRPTNPPAAADAR.L	Rv0007		Rv0007_65_S	14.909	12.5927	11.9078	0.684897	0.5719	-0.192504
PknD	GoF	R.EHLGQNT@VGLDVLAGNR.T	Rv3888c		Rv3888c_169_T	1000	12.706	12.021	0.68497	0.33747	0.367774
PknD	GoF	-.M#IVDLPDT@TTTAVNK.K	Rv1446c	opcA	Rv1446c_8_T	23.981	13.0356	12.3507	0.684974		0.573609
PknD	GoF	R.APIT@DALSR.R	Rv0001	dnaA	Rv0001_83_T	48.3243	13.2872	12.6021	0.685144		-0.0313452
PknD	GoF	K.ATAVPREPDEAALAAMS@NQELLALGGK.L	Rv2195	qcrA	Rv2195_58_S	37.0974	12.5186	11.8332	0.685418	0.0576656	-0.000111083
PknD	GoF	R.HALDMLEQT@GR.A	Rv0015c	pknA	Rv0015c_125_T	1000	12.8349	12.1493	0.685658	0.34283	0.00789285
PknD	GoF	K.EGIQEEFFHTFNT@LHNANK.Q	Rv0001	dnaA	Rv0001_292_T	0	12.868	12.1823	0.685679	0.09756	-0.0313452
PknD	GoF	K.VVQSS@AQSHDK.D	Rv0439c		Rv0439c_285_S	1.9658	13.0217	12.3356	0.686062	0.212604	0.296458
PknD	GoF	K.SPIT@AAGTEVIERV.-	Rv0017c	rodA	Rv0017c_459_T	29.9123	11.7839	11.0976	0.686328	0.089161	-0.400216
PknD	GoF	R.DVHPS@HYGR.M	Rv0667	rpoB	Rv0667_472_S	30.6713	12.4489	11.7618	0.687084	0.194245	0.349305
PknD	GoF	K.LPTS@M#VVSR.A	Rv3080c	pknK	Rv3080c_734_S	2.91	12.4821	11.7949	0.687125	0.0408413	-0.453992
PknD	GoF	R.FAPLNS@WPDNASLDK.A	Rv1908c	katG	Rv1908c_134_S	72.7318	13.5512	12.8637	0.68748	0.462687	-0.183501
PknD	GoF	R.LPAHVTS@EAIAASYDAGVLTVR.V	Rv0251c	hsp	Rv0251c_124_S	3.83084	14.0366	13.3491	0.687515	0.357949	-1.64357
PknD	GoF	R.SAEHT@TVLADQLR.A	Rv0538		Rv0538_175_T	20.4502	12.6635	11.9749	0.688535	0.0541164	-0.579839
PknD	GoF	R.TGVGAPDSGNGGTDHPT@VQLPPVPSVGAPPAAAGGETPTR.S	Rv0530		Rv0530_25_T	14.2661	12.7861	12.0966	0.689513	0.411244	0.373636
PknD	GoF	K.TIVGLETPDS@GSVK.V	Rv2477c		Rv2477c_375_S	30.6611	12.6044	11.9142	0.6902	0.0303609	-0.302452
PknD	GoF	R.IDTS@GLPAVGDDATVPRDAPK.R	Rv2921c	ftsY	Rv2921c_73_S	3.05342	13.3518	12.6591	0.692686		-0.0508944
PknD	GoF	R.RVITQT@GTIAQSGR.S	Rv1593c		Rv1593c_197_T	10.7007	12.5546	11.8617	0.692903	0.123005	1.0124
PknD	GoF	R.NIFM#AETSTTS@GGLDSLLDPHGNIK.T	Rv2531c		Rv2531c_344_S	0	11.5311	10.8376	0.693491		0.426338
PknD	GoF	G.Y@AGM#LVGSVGETVAQLAR.T	Rv2623	TB31.7	Rv2623_269_Y	31.629	11.3415	10.6453	0.696155		-0.164056
PknD	GoF	M.S@DPLTAQEQHK.R	Rv1532c		Rv1532c_2_S	30.6136	13.9077	13.2115	0.696199	0.328092	-0.18106
PknD	GoF	R.SGLAPAERDT@AGQPIEPADIDR.D	Rv3910		Rv3910_895_T	50.299	12.7398	12.043	0.696837	0.181413	0.279477
PknD	GoF	R.VDSGVET@GSVIGGQFDSMLAK.L	Rv3285	accA3	Rv3285_383_T	20.706	13.3324	12.6353	0.6971	0.225385	0.0488311
PknD	GoF	K.AGFTIT@DIQSLQPHFAR.T	Rv0643c	mmaA3	Rv0643c_229_T	25.7535	13.0893	12.3915	0.697757	0.530036	-0.233869
PknD	GoF	R.ADDSPTGEMQVAQPEAQTAAVAT@VER.E	Rv2536		Rv2536_190_T	52.2522	11.5323	10.8345	0.697844		-1.05159
PknD	GoF	M.TDTQVTWLTQES@HDRLK.A	Rv1080c	greA	Rv1080c_13_S	19.8585	13.1975	12.4988	0.698634	0.43761	0.280993
PknD	GoF	T.AAGT@HDYAVR.-	Rv2927c		Rv2927c_239_T	43.6043	13.3488	12.6485	0.700294	0.325022	-0.260331
PknD	GoF	I.VS@GSSGTAAAK.Q	Rv0952	sucD	Rv0952_265_S	41.4435	12.5173	11.8166	0.700637		0.107853
PknD	GoF	K.RQEYDS@MQAPVVGGVR.L	Rv2839c	infB	Rv2839c_290_S	33.3717	13.2975	12.5956	0.701908	0.248904	0.117214
PknD	GoF	R.ALFGPLGS@AAAR.A	Rv1546		Rv1546_121_S	1000	13.2677	12.5655	0.702203	0.156457	0.042793
PknD	GoF	R.S@GFGDLNQHGPAAIQFYTK.V	Rv0753c	mmsA	Rv0753c_468_S	166.13	13.0749	12.3723	0.702644	0.37005	0.0398888
PknD	GoF	R.AEEAS@GAQLAPGTEPSPAPLGQPR.S	Rv3876	espI	Rv3876_259_S	100.353	11.5196	10.8168	0.702849		0.275923
PknD	GoF	K.KYT@APEISAR.I	Rv0350	dnaK	Rv0350_87_T	8.61625	13.0799	12.3762	0.70377		-0.213072
PknD	GoF	K.VLST@DLDRDNLER.F	Rv3080c	pknK	Rv3080c_59_T	1.28324	13.1104	12.4065	0.703816	0.23165	-0.453992
PknD	GoF	R.LDAVPNT@AK.L	Rv1475c	acn	Rv1475c_33_T	1000	13.2261	12.5215	0.704568	0.213878	-0.135637
PknD	GoF	R.DNLLT@EPDPAATELAR.S	Rv3645		Rv3645_121_T	118.954	12.0385	11.3335	0.705026		0.461056
PknD	GoF	K.GASEIAAGVLSPAASS@LNGPISDLRR.Y	Rv3130c	tgs1	Rv3130c_220_S	0	13.3154	12.6102	0.705148	0.324454	0.451829
PknD	GoF	K.AGFT@ITDIQSLQPHFAR.T	Rv0643c	mmaA3	Rv0643c_227_T	27.6944	12.7516	12.0463	0.705298	0.360033	-0.233869
PknD	GoF	R.NDMAVLEAEGYIT@QPHTSSGRVPTEK.G	Rv2374c	hrcA	Rv2374c_58_T	0.804423	13.3506	12.645	0.705636	0.110298	-0.0303986
PknD	GoF	R.FPNPNDPLHLASIDFSPADFVT@EGHRLR.A	Rv2032	acg	Rv2032_107_T	6.5983	12.1116	11.4057	0.705963		-0.0518226
PknD	GoF	K.ERLSSST@VTTLTDALGGDIR.L	Rv2264c		Rv2264c_254_T	0	12.1323	11.4263	0.70605		-0.70476
PknD	GoF	R.QTAPPVRPMTS@DQLPATK.A	Rv2237A		Rv2237A_40_S	0	12.4927	11.7864	0.706292	0.423238	-0.152832
PknD	GoF	K.GNDFGHT@GVQR.A	Rv0609	vapC28	Rv0609_124_T	1000	11.9609	11.2532	0.707703	0.234589	0.532697
PknD	GoF	M.AT@LADPRDIILAPVISEK.S	Rv0703	rplW	Rv0703_3_T	138.961	13.4787	12.7706	0.708113	0.334159	-0.48562
PknD	GoF	R.RFQPVQVGEPT@VEHTIEILK.G	Rv3596c	clpC1	Rv3596c_351_T	24.238	12.3124	11.6041	0.708286		-0.190675
PknD	GoF	R.PAYPDQGGY@DQGYQQGATTYGR.Q	Rv0020c	fhaA	Rv0020c_354_Y	39.9636	10.9177	10.2093	0.708455	0.225351	-0.662869
PknD	GoF	M.S@DYYGGAHTTVR.L	Rv1206	fadD6	Rv1206_2_S	13.683	12.3794	11.6701	0.709242	0.383928	0.23422
PknD	GoF	K.NVYCVIRS@PHK.Y	Rv0700	rpsJ	Rv0700_54_S	53.9819	12.5898	11.8797	0.710098	0.613064	-0.129093
PknD	GoF	K.GILTVSVAVS@EGKPTEK.H	Rv2031c	hspX	Rv2031c_129_S	14.0671	13.9968	13.2863	0.710566	0.476618	-0.187236
PknD	GoF	R.TTVTADT@VRIDVIADDM#RPELAAASK.L	Rv2032	acg	Rv2032_148_T	22.734	12.2281	11.5168	0.711326		-0.0518226
PknD	GoF	K.TVELAGTT@GYSEQSLLEK.W	Rv3140	fadE23	Rv3140_356_T	16.0077	13.8844	13.173	0.711407	0.121034	-1.04752
PknD	GoF	R.AAVTSPGGTT@AAALR.E	Rv0500	proC	Rv0500_260_T	9.00233	12.2756	11.5626	0.713033	0.342348	0.458831
PknD	GoF	R.IY@FGQPPK.G	Rv2511	orn	Rv2511_147_Y	1000	14.378	13.6647	0.713285		-0.179655
PknD	GoF	R.GATVLAHNYQLPAIQDVADHVGDS@LALSR.V	Rv1594	nadA	Rv1594_69_S	51.4497	12.685	11.9712	0.713793		-0.737459
PknD	GoF	M.TYVIGS@ECVDVMDK.S	Rv2007c	fdxA	Rv2007c_7_S	49.5808	13.1299	12.4154	0.714482	0.0426969	0.0556115
PknD	GoF	K.AQEIM#TELEIAPT@RR.L	Rv1388	mihF	Rv1388_169_T	135.737	15.264	14.5491	0.714893	0.28101	-0.0612027
PknD	GoF	R.YPT@GGQQLWPPSGPQR.A	Rv1747		Rv1747_169_T	24.9332	16.2493	15.5337	0.715596	0.146401	0.467663
PknD	GoF	R.ELGDTST@LLDPTVFDAIR.A	Rv3667	acs	Rv3667_637_T	0	13.7812	13.0646	0.716574		-0.436446
PknD	GoF	R.GATYLAT@APGELGLAR.A	Rv3720		Rv3720_48_T	52.5431	12.2419	11.5252	0.716716	0.0515058	0.0354778
PknD	GoF	R.TTDVTGVVTLPEGTEM#VMPGDNT@NISVK.L	Rv0685	tuf	Rv0685_359_T	31.5585	12.6045	11.8871	0.717385		0.0637762
PknD	GoF	K.TAGASVGDLAT@DPDLIAEIDAAVK.Q	Rv2187	fadD15	Rv2187_532_T	59.0798	13.2576	12.5391	0.718527	0.336247	-0.171232
PknD	GoF	K.IAEGT@AGEGGEVSPK.E	Rv3710	leuA	Rv3710_468_T	150.433	14.1329	13.4123	0.720519	0.156061	-0.462432
PknD	GoF	R.KAEGQT@GAAAWALDNLR.G	Rv2219		Rv2219_108_T	1000	13.416	12.6954	0.720519		0.404395
PknD	GoF	K.VWSSAGAS@DRLHLER.F	Rv3230c		Rv3230c_279_S	15.243	13.646	12.9241	0.7219	0.214252	-0.924429
PknD	GoF	R.AMCEANT@GQLAPAADR.I	Rv3754	tyrA	Rv3754_217_T	1000	12.5864	11.8638	0.722682	0.154805	-0.00867244
PknD	GoF	R.DIPEPT@IPDGVVIR.T	Rv0819	mshD	Rv0819_147_T	1000	13.2987	12.5757	0.722987	0.126216	-0.298975
PknD	GoF	R.LAALDSTDT@LER.L	Rv3181c		Rv3181c_109_T	25.7964	13.3527	12.6289	0.723745	0.19781	0.218605
PknD	GoF	R.LFGAPPGY@VGYEEGGQLTEK.V	Rv3596c	clpC1	Rv3596c_601_Y	69.0869	13.7595	13.0353	0.724146	0.282755	-0.190675
PknD	GoF	R.ESPVT@SAGPHYR.L	Rv3520c		Rv3520c_138_T	22.606	12.3974	11.673	0.72431	0.310954	0.353016
PknD	GoF	K.VAGIAADTGSATGT@ETGGAGQCAPSR.S	Rv0791c		Rv0791c_73_T	30.2967	12.1768	11.4522	0.724569		0.386336
PknD	GoF	K.VLNTVLDDLAHETLDAS@TVR.V	Rv1392	metK	Rv1392_239_S	15.5454	13.5445	12.8197	0.724852		-0.160272
PknD	GoF	R.VVRVT@GPVVDVEFPR.G	Rv1310	atpD	Rv1310_27_T	1000	12.8396	12.1145	0.725077	0.388327	-0.171446
PknD	GoF	M.KST@VEQLSPTR.V	Rv2462c	tig	Rv2462c_4_T	0	12.1741	11.4486	0.725516	0.129492	-0.121239
PknD	GoF	K.ETQVIVTAHEAATEVFQTNQAPTTPPRM#PT@GMPPK.T	Rv0361		Rv0361_106_T	12.1506	13.32	12.5932	0.726797		0.447423
PknD	GoF	M.ASAESLCDTQT@DPNFSVLTVGR.Q	Rv1623c	cydA	Rv1623c_270_T	50.899	13.7505	13.0225	0.727983		0.43213
PknD	GoF	R.QGTPNWVDLQTTDQS@AAKK.F	Rv0577	TB27.3	Rv0577_23_S	8.02371	12.8028	12.0743	0.728561	0.228243	-0.446122
PknD	GoF	K.LPTS@MVVSR.A	Rv3080c	pknK	Rv3080c_734_S	19.3067	12.8765	12.1475	0.728975	0.0369941	-0.453992
PknD	GoF	K.VAHIEYDPNRT@AR.I	Rv0704	rplB	Rv0704_89_T	46.1773	11.8385	11.1074	0.73111	0.0551401	-0.452651
PknD	GoF	D.M#RS@NSQGLSLTDSVYER.L	Rv2461c	clpP1	Rv2461c_9_S	31.9139	12.3902	11.6584	0.731744	0.352098	-0.133861
PknD	GoF	M.TSVT@DRSAHSAER.S	Rv3280	accD5	Rv3280_5_T	14.051	12.1497	11.4171	0.732638	0.0311152	-0.778274
PknD	GoF	K.PHVNIGT@IGHVDHGK.T	Rv0685	tuf	Rv0685_17_T	1000	12.9896	12.2559	0.733744	0.1142	0.0637762
PknD	GoF	R.AITDT@LGDVDAGLDQIENR.E	Rv3286c	sigF	Rv3286c_189_T	29.4205	13.0633	12.3294	0.733892	0.219844	-0.153598
PknD	GoF	K.RVT@VTFQDNK.G	Rv2091c		Rv2091c_228_T	48.4989	13.3857	12.6513	0.73438	0.385863	0.128479
PknD	GoF	K.DESYKVTGT@APIYEILHDAK.E	Rv1636	TB15.3	Rv1636_63_T	0	13.2939	12.5585	0.735419	0.244189	0.244938
PknD	GoF	R.QLAGGT@DPVQAAAPGTIR.G	Rv2445c	ndkA	Rv2445c_92_T	125.039	13.646	12.9097	0.73637	0.0702949	-0.255464
PknD	GoF	-.M#DDT@GAAPVVIFGGR.S	Rv2073c		Rv2073c_4_T	1000	14.0569	13.3186	0.738372	0.237687	-0.36842
PknD	GoF	R.LRS@GADVADFGCGSGR.A	Rv2258c		Rv2258c_171_S	119.155	12.1999	11.4614	0.738534	0.172345	-0.319851
PknD	GoF	K.AADAVS@EALLASATPVSGK.T	Rv3417c	groEL1	Rv3417c_127_S	120.574	13.737	12.9984	0.738557	0.211382	0.140667
PknD	GoF	K.VQADAGSRS@QVIEAVNLFR.A	Rv3002c	ilvN	Rv3002c_102_S	15.3418	12.9889	12.2503	0.738588		-0.330055
PknD	GoF	R.AAVT@DVQK.I	Rv2555c	alaS	Rv2555c_541_T	1000	13.0716	12.3317	0.739957	0.209562	0.0407783
PknD	GoF	R.TGGTT@IGDLFGGLFGR.G	Rv0352	dnaJ1	Rv0352_124_T	18.0789	12.8015	12.0615	0.739992	0.424169	-0.517311
PknD	GoF	R.SYLAPPTRPAPTEPPPS@PSPQR.N	Rv3876	espI	Rv3876_295_S	8.78388	12.9303	12.1903	0.740063	0.16972	0.275923
PknD	GoF	M.PDGTIDGGHPQRPAS@PR.L	Rv0427c	xthA	Rv0427c_16_S	41.5183	11.6942	10.9523	0.741905		0.50206
PknD	GoF	R.GVGSAENFSVVEALADS@LGAAVGASR.A	Rv3028c	fixB	Rv3028c_223_S	118.9	13.4326	12.6904	0.742192	0.0589091	-0.0143493
PknD	GoF	K.QADEFTCSS@CFLVQHR.S	Rv2699c		Rv2699c_75_S	22.5327	13.1376	12.3949	0.742667	0.194817	-1.135
PknD	GoF	K.GLPPNPDATST@SLPGAR.G	Rv2773c	dapB	Rv2773c_167_T	6.85314	13.0318	12.2889	0.742872	0.0408203	-0.0584659
PknD	GoF	G.WAGNPS@FDLFKLPEEHDEM#R.S	Rv3274c	fadE25	Rv3274c_9_S	1000	12.0583	11.3151	0.743104	0.158425	-0.306636
PknD	GoF	A.GYGAPGY@DQGYR.Q	Rv0020c	fhaA	Rv0020c_294_Y	104.841	11.7859	11.0424	0.743501		-0.662869
PknD	GoF	R.GM#SGLEDS@SDLVVSPYVR.M	Rv3411c	guaB2	Rv3411c_11_S	15.583	13.7139	12.9703	0.743571	0.288017	-0.0634167
PknD	GoF	R.ESLQAT@AQLTQTHEVDMTK.I	Rv2215	dlaT	Rv2215_339_T	34.2195	11.2569	10.5123	0.744554	0.102398	-0.302627
PknD	GoF	-.M#NELVDT@TEMYLR.T	Rv2711	ideR	Rv2711_7_T	19.4928	13.6671	12.9219	0.745219	0.387544	-0.0807059
PknD	GoF	M.SSGNSS@LGIIVGIDDSPAAQVAVR.W	Rv2623	TB31.7	Rv2623_7_S	0	13.6963	12.9498	0.746502	0.0940376	-0.164056
PknD	GoF	R.QVEVPT@EVSQR.S	Rv0633c		Rv0633c_260_T	73.7126	13.1856	12.437	0.748671	0.181978	-0.157212
PknD	GoF	R.CDYPLHLGVT@EAGPAFQGTIK.S	Rv2868c	gcpE	Rv2868c_218_T	57.875	12.7569	12.0081	0.748722		0.507847
PknD	GoF	K.EYGSGS@SRDWAAK.G	Rv1475c	acn	Rv1475c_823_S	9.01231	13.5794	12.8303	0.749082	0.0623558	-0.135637
PknD	GoF	K.YYDAPIVSSDIVTDPHSSIFDS@GLTK.V	Rv1436	gap	Rv1436_302_S	15.6477	12.0158	11.2665	0.749296		-0.292277
PknD	GoF	K.AALGGS@DISAIK.S	Rv0350	dnaK	Rv0350_558_S	87.3722	16.3095	15.5602	0.749388	0.0454316	-0.213072
PknD	GoF	S.PANPSGT@NTLALATSPYLR.Q	Rv1084		Rv1084_9_T	26.598	12.7902	12.0403	0.749896		0.400307
PknD	GoF	K.TVT@GEEVTMEELGGAHTHMAK.S	Rv3280	accD5	Rv3280_226_T	15.286	11.6925	10.9417	0.750797		-0.778274
PknD	GoF	K.ETSST@KQDATVEVAIR.L	Rv0641	rplA	Rv0641_36_T	15.569	13.3615	12.6092	0.752307	0.0193606	0.0970311
PknD	GoF	R.GDNPPSASTASPAVLTLT@GER.T	Rv3030		Rv3030_31_T	5.0301	12.4751	11.7228	0.752371		0.342177
PknD	GoF	R.SQAQEEHGLGY@CNITK.C	Rv0247c		Rv0247c_201_Y	58.3527	11.6862	10.9331	0.753147	0.145149	-0.711302
PknD	GoF	R.T@LHDEPNCAGAAAALER.A	Rv2838c	rbfA	Rv2838c_58_T	1000	11.8545	11.0988	0.755688	0.169267	-0.333929
PknD	GoF	R.SSEGEVFT@VPNGNIVK.S	Rv3104c		Rv3104c_187_T	45.1485	13.1073	12.3512	0.756067	0.157447	0.272328
PknD	GoF	R.VGPDSDTS@EIFVGHPLYADR.A	Rv1204c		Rv1204c_286_S	0	12.419	11.6624	0.756556	0.0270185	-0.0165716
PknD	GoF	R.FAECPT@FPAPPPREILDAAGELLR.A	Rv2358	smtB	Rv2358_35_T	1000	13.3057	12.549	0.756625		-0.294749
PknD	GoF	R.NAGGAGANPNS@TDAARIPETAAG.-	Rv2182c		Rv2182c_235_S	22.7915	10.5802	9.82337	0.756783		-0.227078
PknD	GoF	A.EASIETPT@PVQSQR.V	Rv2094c	tatA	Rv2094c_60_T	38.2849	13.0055	12.2476	0.757866	0.268436	1.24985
PknD	GoF	R.YLARTGPT@PPPPPVEQPAELGDPAHTSLFR.Q	Rv1747		Rv1747_574_T	12.0725	13.2973	12.5395	0.757877		0.467663
PknD	GoF	V.T@NSPLATATATLHTNRGDIK.I	Rv0009	ppiA	Rv0009_8_T	18.5049	13.3457	12.5876	0.758102	0.172059	-0.34443
PknD	GoF	R.TFCHVT@GGGLAGNLQR.V	Rv0809	purM	Rv0809_261_T	51.652	13.2148	12.456	0.758775	0.0858673	-0.0353992
PknD	GoF	K.ETQVIVTAHEAATEVFQTNQAPTT@PPRMPTGMPPK.T	Rv0361		Rv0361_100_T	1.07206	14.5499	13.7908	0.759162	0.23447	0.447423
PknD	GoF	R.QSGGYGPSPGGGQPGY@GGYGEYGR.G	Rv0020c	fhaA	Rv0020c_315_Y	39.2191	13.3965	12.6371	0.759379	0.235116	-0.662869
PknD	GoF	R.AAAAIGET@DEYGR.C	Rv0360c		Rv0360c_122_T	52.3787	11.942	11.1816	0.760338		0.126622
PknD	GoF	K.AVRPALHGSVEELFHQT@ADSFLVSAR.L	Rv2030c		Rv2030c_597_T	4.3135	12.5217	11.757	0.764732		0.244907
PknD	GoF	R.DAEILATNTSAT@GDLDTLAGH.C	Rv1103c	mazE3	Rv1103c_88_T	26.598	12.4297	11.6649	0.764766		-0.171989
PknD	GoF	M.AKLS@TDELLDAFK.E	Rv0652	rplL	Rv0652_5_S	23.23	12.9406	12.1758	0.764816	0.0416514	0.400796
PknD	GoF	R.ASGNHLPPVAGGGDKLPSDQTGETDAY@SR.A	Rv2198c	mmpS3	Rv2198c_53_Y	16.1788	11.9616	11.1961	0.765442	0.310106	0.568863
PknD	GoF	R.S@QVIEHISTAVASDLSK.R	Rv1795	eccD5	Rv1795_113_S	66.953	12.0163	11.2507	0.765571		0.996244
PknD	GoF	K.AAIAQAT@QAAEAAR.S	Rv3610c	ftsH	Rv3610c_659_T	1000	12.845	12.0789	0.766105	0.254351	0.291993
PknD	GoF	R.QADEVMSDS@LLHLFNAGGK.R	Rv0562	grcC1	Rv0562_47_S	13.5631	12.9912	12.2235	0.767752		0.138385
PknD	GoF	R.AIADSGNSVTQTAAVIGT@AQYLSPEQAR.G	Rv0014c	pknB	Rv0014c_179_T	50.4867	11.3934	10.6253	0.768114		0.123353
PknD	GoF	K.ERNVVAT@DEFLLSPEPYPTR.D	Rv2795c		Rv2795c_163_T	120.778	12.5466	11.7782	0.768328		0.273524
PknD	GoF	K.GFDGATCGVNIGIGAQS@PDIAQGVDTAHEAR.V	Rv1392	metK	Rv1392_105_S	85.6494	12.4613	11.6928	0.768508		-0.160272
PknD	GoF	R.IT@SQPIPDLR.K	Rv3080c	pknK	Rv3080c_240_T	51.2148	12.8145	12.0459	0.768587	0.0322867	-0.453992
PknD	GoF	R.VGPLTIGTLDDWAPSTGS@TVSWRPSAVAHTK.A	Rv1182	papA3	Rv1182_21_S	9.09233e-06	12.4242	11.6555	0.768701		0.777507
PknD	GoF	R.GPSGDTWSWGPS@DAAQR.V	Rv0036c		Rv0036c_204_S	71.5311	13.1874	12.4175	0.769882	0.107167	-0.0916636
PknD	GoF	K.LVGT@LPASLGVEIPANSEPR.T	Rv0243	fadA2	Rv0243_162_T	40.1697	13.5316	12.7608	0.770764	0.257248	-0.537935
PknD	GoF	M.T@SDVTVGPAPGQYQLSHLR.L	Rv1285	cysD	Rv1285_25_T	18.2416	13.0569	12.2858	0.771127	0.11984	0.154145
PknD	GoF	R.TIDPDRPLSDYGLDS@LGNLELR.T	Rv1181	pks4	Rv1181_1537_S	22.034	12.7537	11.9818	0.771904		0.44728
PknD	GoF	A.LYSVSDTPETTT@ASR.S	Rv1109c		Rv1109c_126_T	0	12.7894	12.0165	0.772924		-0.265494
PknD	GoF	K.M#AQQIDS@LGPETSK.R	Rv2783c	gpsI	Rv2783c_398_S	77.2356	13.533	12.7591	0.773824	0.382146	0.385168
PknD	GoF	M.GESKS@PQESSSEGETK.R	Rv1155a		Rv1155a_6_S	8.10787	12.1244	11.3489	0.775455	0.0971208	0.397107
PknD	GoF	R.S@SFSGTEIFGK.T	Rv2996c	serA1	Rv2996c_132_S	52.6155	14.4096	13.6339	0.775706	0.15332	0.324143
PknD	GoF	M.S@SGNSSLGIIVGIDDSPAAQVAVR.W	Rv2623	TB31.7	Rv2623_2_S	18.3025	13.6312	12.8555	0.775778	0.208619	-0.164056
PknD	GoF	K.IGVPSQNPNLIEPGALMS@GFVER.I	Rv0312		Rv0312_57_S	133.15	14.1257	13.3497	0.775968		0.244908
PknD	GoF	R.LTSPVQQLQMPAQSADIVGGALGDHQT@HTIYR.G	Rv1320c		Rv1320c_556_T	16.5641	12.9773	12.2012	0.776075		0.334844
PknD	GoF	R.FEGDSYNEGGPCWS@MR.L	Rv0312		Rv0312_422_S	129.359	12.6442	11.8673	0.776918	0.0503193	0.244908
PknD	GoF	R.AAAGALPVVPRT@DQLPNR.T	Rv0241c	htdX	Rv0241c_24_T	1000	14.486	13.709	0.776923	0.214924	0.167628
PknD	GoF	R.SDAT@AVGYTAQAFR.E	Rv2564	glnQ	Rv2564_300_T	46.0217	12.4135	11.6366	0.776945	0.320125	0.148273
PknD	GoF	R.VRDSATY@LAEHMHR.A	Rv3368c		Rv3368c_103_Y	0	12.0494	11.2724	0.777041	0.0368349	-0.32744
PknD	GoF	R.ADNCPNPACGSDT@LESVGLSTR.G	Rv1628c		Rv1628c_54_T	40.1881	12.0953	11.318	0.777332	0.0817381	-0.437984
PknD	GoF	R.YGT@ALGATELDAESPQGR.R	Rv1638A		Rv1638A_42_T	4.82187	12.7236	11.9463	0.777368	0.272558	-0.269483
PknD	GoF	R.AHATSGEES@APVTIDAAYR.R	Rv2226		Rv2226_381_S	62.2139	12.494	11.716	0.778015	0.0718278	-0.72606
PknD	GoF	K.AHQEIYNS@LLQVLEDGR.L	Rv3596c	clpC1	Rv3596c_637_S	38.7899	12.492	11.7128	0.779222	0.19442	-0.190675
PknD	GoF	M.S@MDELDPHVAR.A	Rv3880c	espL	Rv3880c_2_S	1000	13.2047	12.4251	0.77961	0.0490085	-0.493586
PknD	GoF	S.AEEQDTRS@GGIQVIAR.A	Rv1719		Rv1719_10_S	15.5519	14.7513	13.971	0.780301	0.204536	-0.140847
PknD	GoF	K.GSQQEDEALYT@EDR.A	Rv3881c	espB	Rv3881c_438_T	30.2237	11.6899	10.9091	0.780758	0.196849	-0.368257
PknD	GoF	R.DLRVEIPGVDT@VRNQFDRPR.E	Rv3841	bfrB	Rv3841_80_T	1000	12.0044	11.2202	0.784207	0.155995	-0.0278644
PknD	GoF	R.FSS@FNDTPVASASIGQVHK.A	Rv3197		Rv3197_129_S	11.378	13.3551	12.5703	0.784835	0.32709	0.394955
PknD	GoF	K.GFAATGGGS@VVPDEHVEALDEDK.L	Rv1308	atpA	Rv1308_518_S	37.1997	14.4007	13.6153	0.78536	0.161698	0.20642
PknD	GoF	R.SIAEQGHLPAEVLDT@AAVTIAK.L	Rv0951	sucC	Rv0951_168_T	51.0294	13.0557	12.2703	0.785435	0.208357	-0.208984
PknD	GoF	R.VLQTVALPQVNAVPQQGHSVPPVMQAAAAAS@GR.-	Rv1479	moxR1	Rv1479_375_S	34.9976	12.764	11.9773	0.786736		0.229423
PknD	GoF	R.TADTPPDDSGGLHARDPLT@GGQSVADLM#AR.L	Rv3604c		Rv3604c_370_T	23.9915	14.4149	13.6279	0.786965	0.419968	0.189635
PknD	GoF	K.GSPT@TELYFENCR.I	Rv3274c	fadE25	Rv3274c_218_T	30.6571	12.8164	12.0283	0.788082	0.0453754	-0.306636
PknD	GoF	K.TT@VTGVEM#FR.K	Rv0685	tuf	Rv0685_257_T	19.1823	13.4079	12.6198	0.788092	0.273972	0.0637762
PknD	GoF	R.IMSAST@LEQPAAAHVDELVAR.M	Rv1635c		Rv1635c_39_T	13.4626	13.333	12.5433	0.78969	0.275763
PknD	GoF	K.FVGET@ERHIR.L	Rv2115c	mpa	Rv2115c_345_T	1000	12.7968	12.007	0.789749	0.273769	-0.247124
PknD	GoF	K.TGDLGAVDEDGFLTIT@GR.K	Rv2187	fadD15	Rv2187_458_T	25.9754	13.1879	12.3977	0.79019	0.177397	-0.171232
PknD	GoF	K.VSLPVALVVDGAT@VTTDAK.A	Rv2442c	rplU	Rv2442c_48_T	37.788	14.1701	13.3794	0.790702		0.486337
PknD	GoF	R.GRGGYAGM#LVGSVGET@VAQLAR.T	Rv2623	TB31.7	Rv2623_280_T	24.3968	12.3104	11.5194	0.791056	0.0375255	-0.164056
PknD	GoF	R.AVHKGDSVTIT@GFGVFEQR.R	Rv2986c	hupB	Rv2986c_45_T	6.41277	12.6391	11.8474	0.79177	0.277728	0.347582
PknD	GoF	T.AEGSGSST@AAVASHDPSHTRPSRR.E	Rv1099c	glpX	Rv1099c_10_T	9.0177	12.6521	11.8599	0.792223		0.0414479
PknD	GoF	K.NIICQGAIPS@EQFK.L	Rv0883c		Rv0883c_24_S	1000	12.9334	12.1408	0.792619	0.073314	-0.434696
PknD	GoF	R.EVGPMAVS@SANISGHPPPVDAEQAR.S	Rv1301		Rv1301_142_S	17.1582	11.6775	10.8843	0.793187	0.0538514	-0.255265
PknD	GoF	R.ATEETVT@LANHEANR.Q	Rv3917c	parB	Rv3917c_256_T	32.1462	11.8137	11.0201	0.793575	0.0463516	-0.0535939
PknD	GoF	K.GTTT@ERHDQHAEIIEVR.S	Rv2302		Rv2302_16_T	1.94167	11.6508	10.8571	0.793747	0.0408858	-1.27449
PknD	GoF	K.GYIS@GYFVTDPER.Q	Rv0440	groEL2	Rv0440_199_S	25.9941	13.1747	12.3795	0.795189	0.329122	-0.15279
PknD	GoF	R.HPDQGDYPEQIGYPDQGGY@PEQR.G	Rv0020c	fhaA	Rv0020c_238_Y	67.2407	11.1847	10.3878	0.796948	0.0417926	-0.662869
PknD	GoF	R.AHQDCMEART@DAK.L	Rv3479		Rv3479_336_T	1000	12	11.203	0.797074		-0.0113289
PknD	GoF	M.T@DQSYAVDIAHPPAALLR.L	Rv0580c		Rv0580c_2_T	49.1554	13.7132	12.9159	0.797318	0.223525	0.370931
PknD	GoF	R.AQPDPATT@VLPDPAR.R	Rv0383c		Rv0383c_243_T	9.74233	13.4476	12.6503	0.797321	0.093713	-0.600013
PknD	GoF	R.RLVT@DPYTLTTDR.G	Rv2953		Rv2953_207_T	85.4356	12.965	12.1671	0.797848	0.0588167	0.608529
PknD	GoF	K.AGEFVDEQT@QGNYSDAIHK.L	Rv0909		Rv0909_33_T	55.3119	13.3266	12.5261	0.800507	0.336279	-0.167943
PknD	GoF	M.EDQQS@ASGDLTQK.S	Rv0178		Rv0178_6_S	16.495	11.9953	11.1948	0.800566		-0.561016
PknD	GoF	R.QSSEELATALAASSGGIST@NAR.M	Rv0678		Rv0678_69_T	3.8378	12.4195	11.6188	0.800677	0.228932	-0.425624
PknD	GoF	R.TTVS@LADDVAAAVQR.L	Rv2132		Rv2132_6_S	23.6672	12.3796	11.5788	0.800873		-0.225446
PknD	GoF	K.LST@AALDAAK.S	Rv0389	purT	Rv0389_266_T	15.9985	12.747	11.9456	0.801364	0.00899129	-0.732482
PknD	GoF	R.TDTEADQT@KPGDEPK.K	Rv2536		Rv2536_221_T	40.8447	12.1495	11.3481	0.801441		-1.05159
PknD	GoF	K.HTT@ESTFAK.L	Rv3211	rhlE	Rv3211_8_T	23.4362	12.8706	12.0688	0.801752	0.0873906	-0.824913
PknD	GoF	M.T@TEPGYLSPSVAVATSM#PK.R	Rv2213	pepB	Rv2213_2_T	18.2674	16.5079	15.7057	0.802149	0.0312127	-0.174168
PknD	GoF	-.M#NDS@NDTSVAGGAAGADSR.V	Rv2720	lexA	Rv2720_4_S	33.9896	11.3894	10.5869	0.802486	0.174292	0.184347
PknD	GoF	-.M#ES@EPLYK.L	Rv0081		Rv0081_3_S	66.3141	14.9658	14.163	0.802766	0.184262	0.439405
PknD	GoF	R.HTIGQAEQAAMSAQAFHQGESS@AAFQAAHAR.F	Rv0287	esxG	Rv0287_48_S	0	13.1815	12.3779	0.803606	0.257947	0.825339
PknD	GoF	R.SGVSNPYLS@QVER.G	Rv0474		Rv0474_52_S	49.2994	12.6591	11.8552	0.803831		-0.557289
PknD	GoF	K.SDHGEIGDVEPLADST@ASQARR.V	Rv3489		Rv3489_20_T	1.54175e-06	12.6815	11.8777	0.803895	0.229827	-0.0838753
PknD	GoF	R.IGEESPT@PAISDLHDHDH.-	Rv3269		Rv3269_82_T	19.3198	11.9214	11.1168	0.804528	0.103368	-0.105092
PknD	GoF	R.AALADHDGVLSLGGGAVT@SPGVR.A	Rv2539c	aroK	Rv2539c_84_T	16.9833	13.0643	12.2595	0.804763	0.158293	0.732579
PknD	GoF	R.LAAEM#GEQDPGATPSGSPIVTVS@.-	Rv2868c	gcpE	Rv2868c_387_S	31.3097	13.4742	12.6691	0.80507	0.197224	0.507847
PknD	GoF	R.SYT@VPNGSTVSVTLVSAEPYHS.-	Rv1080c	greA	Rv1080c_145_T	17.6393	13.6396	12.8335	0.806123	0.382918	0.280993
PknD	GoF	R.QLLDLMVHSVY@SNK.D	Rv2299c	htpG	Rv2299c_26_Y	16.488	13.8225	13.0158	0.806693		0.198727
PknD	GoF	R.GLAPLAVPAGSVATDSAT@PGIVADQR.H	Rv0529	ccsA	Rv0529_60_T	14.1533	13.7302	12.9226	0.807593		-0.450829
PknD	GoF	R.VASECGIVPSDVVFVS@PGSLPR.T	Rv1345	mbtM	Rv1345_496_S	26.6858	12.5424	11.7346	0.807812	0.144698	-0.223106
PknD	GoF	K.GVASESPALT@YSGPAEDGSAQVQR.N	Rv3240c	secA1	Rv3240c_894_T	18.376	11.4894	10.6814	0.80799	0.0923432	-0.517049
PknD	GoF	R.IGHEVAIIDRDS@AAFNR.L	Rv2691	ceoB	Rv2691_33_S	1000	12.4791	11.6706	0.808467	0.15181	-0.237957
PknD	GoF	R.VVDVSDPGGPVTAAVST@GRLIDVK.A	Rv0798c	cfp29	Rv0798c_52_T	0	13.3722	12.5635	0.808702	0.11814	-0.241169
PknD	GoF	R.LFEIT@AGLADK.Y	Rv3888c		Rv3888c_325_T	1000	12.473	11.6642	0.808743		0.367774
PknD	GoF	M.T@SQGDTTSGTQLKPPVEAVR.S	Rv0503c	cmaA2	Rv0503c_2_T	22.0469	12.3383	11.5287	0.809534	0.213446	0.0153624
PknD	GoF	R.VAHCIYAGLAT@DTGSFR.W	Rv2837c		Rv2837c_180_T	27.9523	12.7858	11.976	0.809732	0.204625	0.183652
PknD	GoF	R.ILMHQPLGGVTGS@AADIAIQAEQFAVIK.K	Rv2461c	clpP1	Rv2461c_132_S	11.3246	14.684	13.8738	0.810253		-0.133861
PknD	GoF	K.ALLDVAGVT@VTR.F	Rv2889c	tsf	Rv2889c_259_T	43.5221	12.9148	12.1018	0.812988	0.277817	0.63559
PknD	GoF	M.T@PINRPLTNDER.Q	Rv1579c		Rv1579c_2_T	43.8479	12.5463	11.7326	0.813678	0.15059	2.53575
PknD	GoF	R.GT@VNLPHGTGK.T	Rv0641	rplA	Rv0641_62_T	69.2317	12.5539	11.7402	0.813726	0.140078	0.0970311
PknD	GoF	R.SAT@REAGPSGSGER.A	Rv1297	rho	Rv1297_128_T	8.01401	11.7415	10.9276	0.813913	0.04907	-0.437262
PknD	GoF	R.GLAPLAVPAGSVAT@DSATPGIVADQR.H	Rv0529	ccsA	Rv0529_56_T	29.8457	13.5215	12.7065	0.814969		-0.450829
PknD	GoF	R.SDLNVPLDEDGT@ITDAGR.I	Rv1437	pgk	Rv1437_34_T	28.5502	12.8191	12.0014	0.817712	0.334897	0.1193
PknD	GoF	K.VAAGET@ERAALAR.E	Rv1160	mutT2	Rv1160_44_T	1000	13.13	12.3122	0.81776	0.000758758	-0.714275
PknD	GoF	K.TYPLTRQDLVNYAGVS@GDLNPIHWDDEIAK.V	Rv0636	hadB	Rv0636_34_S	2.72138	12.682	11.8641	0.817848	0.215453	-0.465207
PknD	GoF	N.LSDISNTAT@TDCTDAIAPGESAYDNTHAASDIER.L	Rv2672		Rv2672_212_T	0	10.9359	10.1176	0.818259		-0.218367
PknD	GoF	R.RVHPDLAAQHAAAQPDSITAATT@GGRR.R	Rv3876	espI	Rv3876_331_T	0	13.1071	12.2887	0.818463		0.275923
PknD	GoF	R.VSTGSVPYS@AGLYAAAHAAR.A	Rv1998c		Rv1998c_216_S	18.08	12.2643	11.4456	0.818669		-0.774759
PknD	GoF	R.AADT@DVFSAVRADDSPTGEMQVAQPEAQTAAVATVER.E	Rv2536		Rv2536_160_T	48.6742	11.5484	10.7298	0.818683		-1.05159
PknD	GoF	R.GEGFDTAVIGDGT@QALTAVR.E	Rv3246c	mtrA	Rv3246c_39_T	70.5914	13.6489	12.8302	0.818723	0.0378133	-0.166357
PknD	GoF	R.FEGDSYNEGGPCWS@M#R.L	Rv0312		Rv0312_422_S	140.607	12.5771	11.7579	0.819211	0.126469	0.244908
PknD	GoF	R.GGTEAGNLAT@SMM#K.I	Rv1747		Rv1747_210_T	23.981	12.8757	12.0563	0.819413		0.467663
PknD	GoF	R.SGAS@GTTATGTDAGR.A	Rv0707	rpsC	Rv0707_241_S	54.3073	12.9099	12.0904	0.819583	0.0707375	-0.21808
PknD	GoF	K.GDRPPSSEAPATQGEQTPTEQIDS@QSQQVRPER.R	Rv1297	rho	Rv1297_115_S	9.35313	12.935	12.1149	0.820067		-0.437262
PknD	GoF	R.DSVSDT@MRITDLAAPR.K	Rv3888c		Rv3888c_34_T	22.2662	13.3413	12.5211	0.820144	0.183421	0.367774
PknD	GoF	R.IFDGPDEVHLRS@IAR.A	Rv0154c	fadE2	Rv0154c_385_S	1000	13.6324	12.8114	0.821031	0.0256964	-0.118616
PknD	GoF	M.TQS@QTVTVDQQEILNR.A	Rv3881c	espB	Rv3881c_4_S	9.15543	13.1122	12.2908	0.821471	0.151967	-0.368257
PknD	GoF	K.T@VANFVGLAQGTK.D	Rv0009	ppiA	Rv0009_38_T	186.273	13.713	12.8909	0.822105	0.103439	-0.34443
PknD	GoF	R.M#PAGDPVESGDDLGCDT@NPDTPTGR.A	Rv2566		Rv2566_518_T	80.2135	11.3518	10.5291	0.822685		0.650246
PknD	GoF	K.ANAQHTVVTQS@YCPLALGR.L	Rv2971		Rv2971_193_S	15.0712	13.2998	12.477	0.822833	0.383653	-0.372977
PknD	GoF	R.HVVSVNGDT@ITLPLK.E	Rv0491	regX3	Rv0491_151_T	26.1217	13.7956	12.9722	0.823469	0.335968	-0.635632
PknD	GoF	M.ADSEFT@APEVTQLAEGLHR.A	Rv0042c		Rv0042c_48_T	31.3168	12.652	11.8286	0.823479	0.24356	-0.00314505
PknD	GoF	R.YQT@ENYR.G	Rv3797	fadE35	Rv3797_25_T	25.2147	12.104	11.28	0.824034		0.113948
PknD	GoF	K.S@AVQLACR.A	Rv2032	acg	Rv2032_13_S	1000	13.2175	12.3929	0.824662	0.0872113	-0.0518226
PknD	GoF	R.EGTYLLVATSGGY@AK.R	Rv0006	gyrA	Rv0006_731_Y	55.5662	12.9677	12.1428	0.824849	0.250207	-0.423206
PknD	GoF	R.RAGAAGELTGATRPWQFGDT@EPWHVAR.T	Rv0959		Rv0959_440_T	13.559	11.3154	10.4858	0.829536		0.00580714
PknD	GoF	R.GTTS@DATEHNAAANWR.S	Rv3107c	agpS	Rv3107c_363_S	5.26333	11.0453	10.2157	0.829609	0.0652748	0.506434
PknD	GoF	R.AHVGT@M#SATLASR.I	Rv1306	atpF	Rv1306_150_T	34.8763	12.4707	11.6406	0.830027	0.155838	0.428314
PknD	GoF	R.YVQVNGTPGPDETTLTT@GDAGK.R	Rv0432	sodC	Rv0432_225_T	0	11.9044	11.0738	0.830678		-0.105487
PknD	GoF	R.VRPT@LAESLGHVLEEHGDDAGR.Y	Rv3080c	pknK	Rv3080c_421_T	21.498	12.9524	12.1217	0.830707	0.131715	-0.453992
PknD	GoF	M.TITVEPSVTT@GPIAGSAK.A	Rv0423c	thiC	Rv0423c_11_T	24.5398	14.5858	13.7539	0.831894	0.0806467	-0.130322
PknD	GoF	K.QADEFTCS@SCFLVQHR.S	Rv2699c		Rv2699c_74_S	20.6498	12.8816	12.0492	0.832474	0.0843595	-1.135
PknD	GoF	R.GHS@FEGLTR.E	Rv0117	oxyS	Rv0117_53_S	91.3388	12.8288	11.9944	0.834366	0.000242888	0.167023
PknD	GoF	K.GGIIDT@VHELNK.K	Rv3888c		Rv3888c_309_T	1000	13.5172	12.6825	0.834706	0.149515	0.367774
PknD	GoF	T.VIDHEGVIDSNTT@ATSAPPR.T	Rv1733c		Rv1733c_101_T	0	12.2901	11.4553	0.834783		-0.678593
PknD	GoF	R.CRPYVSTDS@NDWLNEHPGM#AVMR.E	Rv1794		Rv1794_43_S	10.76	11.1792	10.3443	0.834903		-0.0405115
PknD	GoF	M.SS@DVLVTTPAQR.Q	Rv0767c		Rv0767c_3_S	25.2177	11.7745	10.9391	0.835418	0.00435294	-0.315789
PknD	GoF	R.ASSGSSGNVAYLLCNPHNPT@GSVHTADELR.G	Rv2294		Rv2294_178_T	13.104	11.509	10.6733	0.835672		-0.236586
PknD	GoF	K.GRKPTDS@ETLAHIR.D	Rv0898c		Rv0898c_10_S	18.6859	14.3446	13.5088	0.835733	0.117084	-0.0744576
PknD	GoF	L.VDEAALADAIT@GGHVR.A	Rv2996c	serA1	Rv2996c_246_T	1000	11.6747	10.8389	0.835868		0.324143
PknD	GoF	M.TQPTAWEYAT@VPLLTHATK.Q	Rv3678A		Rv3678A_11_T	28.2472	13.2873	12.4504	0.836864	0.108867	0.199361
PknD	GoF	K.VAISDVDT@DGLADTEHR.L	Rv1245c		Rv1245c_40_T	58.9678	12.7737	11.9366	0.837082	0.0718053	-0.11985
PknD	GoF	M.T@NPYPNLLSPLDLGFTTLR.N	Rv1175c	fadH	Rv1175c_2_T	33.8997	11.4287	10.5915	0.83715		-0.0778272
PknD	GoF	R.LHAVLDDCAPSTILTT@TDSAEGVRK.F	Rv3801c	fadD32	Rv3801c_142_T	0.604085	14.0266	13.1881	0.838515	0.357651	0.344733
PknD	GoF	R.ISPDAGFVTLAEIDNQT@AVVQR.G	Rv2342		Rv2342_70_T	127.291	12.8109	11.9721	0.838762	0.229858	0.0260058
PknD	GoF	R.GGSSGFVTDQDT@AELHRR.A	Rv0045c		Rv0045c_256_T	37.5734	12.0905	11.2508	0.83965	0.0716229	0.368557
PknD	GoF	R.RGGFEEPVPGAEAET@EK.L	Rv0227c		Rv0227c_377_T	1000	14.9789	14.1384	0.840514		-0.0962558
PknD	GoF	R.SALES@GDIATWQR.I	Rv0201c		Rv0201c_42_S	93.6718	14.7773	13.9361	0.84121	0.00611942	0.98886
PknD	GoF	R.EADTAGRLTEPHIVPIHDY@GEINGQFFVEMR.M	Rv0931c	pknD	Rv0931c_81_Y	12.217	12.453	11.6115	0.841509		1.43537
PknD	GoF	R.YDVVVAEGAGS@PAEINLR.A	Rv0255c	cobQ1	Rv0255c_139_S	135.985	12.3149	11.4727	0.842222		-0.428867
PknD	GoF	R.LAES@RPVVPPVGR.L	Rv0093c		Rv0093c_102_S	1000	13.356	12.5132	0.842736		-0.808799
PknD	GoF	R.TGDS@GFVTDGK.M	Rv2941	fadD28	Rv2941_447_S	86.4507	12.546	11.7031	0.842905	0.318655	-0.0958403
PknD	GoF	R.AHGYPT@DHR.A	Rv2234	ptpA	Rv2234_69_T	28.9486	11.5965	10.7536	0.842919	0.0139126	-0.69385
PknD	GoF	R.DPLT@GGQSVADLM#AR.L	Rv3604c		Rv3604c_370_T	54.9037	15.2414	14.3983	0.843046	0.0991994	0.189635
PknD	GoF	M.TGPTT@DADAAVPR.R	Rv1626		Rv1626_6_T	16.7233	12.7987	11.9556	0.843126	0.052515	-0.540644
PknD	GoF	R.LGADART@DGHHAVVR.G	Rv1315	murA	Rv1315_347_T	1000	12.5647	11.7211	0.843631		-0.0308675
PknD	GoF	K.SS@YGTGTGK.D	Rv1908c	katG	Rv1908c_303_S	36.5083	13.2267	12.3808	0.845902	0.0464447	-0.183501
PknD	GoF	V.VT@KDETTIVEGAGDTDAIAGR.V	Rv0440	groEL2	Rv0440_324_T	20.8495	14.1406	13.2943	0.846249		-0.15279
PknD	GoF	K.THDVNST@LQQIAELTAAGCDIVR.V	Rv2868c	gcpE	Rv2868c_53_T	9.2584	11.5948	10.7486	0.846252		0.507847
PknD	GoF	R.QAPAAEPASQGS@IAER.L	Rv0686		Rv0686_232_S	31.7579	11.6404	10.7939	0.846511	0.0477531	0.417775
PknD	GoF	K.Y@SSPQTDFQR.L	Rv0810c		Rv0810c_19_Y	45.1327	11.7582	10.9112	0.847	0.0621878	-2.0006
PknD	GoF	R.RPANAPAVQGQPIITALPHPT@GSHAR.L	Rv2018		Rv2018_62_T	18.5779	12.3655	11.5175	0.848002		-0.281855
PknD	GoF	R.AIVADFVAT@QEPIGSK.S	Rv2374c	hrcA	Rv2374c_22_T	87.344	13.4484	12.5999	0.848465	0.00783729	-0.0303986
PknD	GoF	M.AELTETS@PETPETTEAIR.A	Rv2740	ephG	Rv2740_8_S	2.19469	12.7293	11.88	0.849331	0.25795	0.379692
PknD	GoF	-.M#EETSVAGDPGPDAGTST@APNAAPEPVAR.R	Rv2958c		Rv2958c_18_T	3.66882	11.7177	10.8682	0.84945		1.55548
PknD	GoF	R.AAPAAIPS@GTTAR.V	Rv0015c	pknA	Rv0015c_299_S	28.2088	12.9226	12.073	0.849539	0.017025	0.00789285
PknD	GoF	R.NSRDS@LLTTHPLPNIGR.V	Rv3390	lpqD	Rv3390_201_S	19.228	13.5622	12.7122	0.85005	0.23838	0.144182
PknD	GoF	K.AT@RPLTIDDVVTK.T	Rv1072		Rv1072_46_T	50.97	13.6697	12.8196	0.85017	0.156445	0.523548
PknD	GoF	K.VIVQGITGSEAT@VHTAR.M	Rv0952	sucD	Rv0952_25_T	45.6128	12.9229	12.0717	0.851238	0.254407	0.107853
PknD	GoF	R.EITALEGEVAT@LSER.L	Rv1626		Rv1626_144_T	38.9474	12.1481	11.2957	0.852431	0.205417	-0.540644
PknD	GoF	D.GAT@CGVNIGIGAQSPDIAQGVDTAHEAR.V	Rv1392	metK	Rv1392_94_T	63.0381	11.2798	10.426	0.853884		-0.160272
PknD	GoF	R.TTESDT@PTEVIRTDTEADQTKPGDEPKKD.-	Rv2536		Rv2536_207_T	10.41	11.7398	10.8849	0.854898		-1.05159
PknD	GoF	R.DVSATSQAT@AQGAGCPAAR.G	Rv0568	cyp135B1	Rv0568_451_T	35.7424	12.1703	11.3152	0.855041		0.24543
PknD	GoF	R.ELLGSSPQDT@SAVAAGEAELQR.I	Rv2048c	pks12	Rv2048c_4078_T	16.6245	12.3302	11.4747	0.855461		0.316945
PknD	GoF	K.STIAVAAHPGGSNT@ELTR.N	Rv0439c		Rv0439c_220_T	0	12.6754	11.819	0.856431	0.00178079	0.296458
PknD	GoF	R.AQAAS@LEAEHQAIVR.D	Rv1793	esxN	Rv1793_23_S	1000	12.0091	11.1519	0.857195	0.0583578	0.688357
PknD	GoF	R.FGT@QEGGALRVTHDLTQEEIAQLVGASR.E	Rv3676	crp	Rv3676_163_T	5.45237	11.5199	10.6609	0.859015		-0.128577
PknD	GoF	K.VIVQGITGS@EATVHTAR.M	Rv0952	sucD	Rv0952_22_S	42.0122	12.8307	11.9707	0.860024	0.0418287	0.107853
PknD	GoF	R.TEALADGIVVTPS@HNPPSDGGIK.Y	Rv3068c	pgmA	Rv3068c_147_S	16.7473	15.2914	14.4297	0.861648	0.116634	0.0832847
PknD	GoF	R.AAVTSPGGT@TAAALR.E	Rv0500	proC	Rv0500_259_T	22.5925	12.6446	11.7828	0.86171	0.0441785	0.458831
PknD	GoF	R.DAEILATNT@SATGDLDTLAGHCAR.T	Rv1103c	mazE3	Rv1103c_85_T	18.9205	12.9064	12.0435	0.862958	0.170932	-0.171989
PknD	GoF	R.T@IQHADLLVVR.R	Rv1015c	rplY	Rv1015c_89_T	1000	12.2906	11.4271	0.863484	0.0690395	0.0878958
PknD	GoF	R.NQISIEDDT@NIALCEDTAAR.Y	Rv1449c	tkt	Rv1449c_215_T	77.541	12.2673	11.4033	0.864054		0.329761
PknD	GoF	R.SGGYTASSGITFSQTPTT@QPAER.I	Rv2921c	ftsY	Rv2921c_64_T	0.444829	13.0977	12.2327	0.864977	0.213905	-0.0508944
PknD	GoF	R.TSLS@GEPKPPPQK.K	Rv0241c	htdX	Rv0241c_154_S	28.746	13.0766	12.2104	0.866149	0.198647	0.167628
PknD	GoF	K.T@GIAQVATVSSRDEQIGDLVGEAM#SK.V	Rv3417c	groEL1	Rv3417c_141_T	46.3708	12.7852	11.919	0.86616	0.0938503	0.140667
PknD	GoF	R.TST@GAGLVSTM#TLAQLR.E	Rv3842c	glpQ1	Rv3842c_68_T	4.04969	15.1635	14.2973	0.866209	0.0318743	-0.506644
PknD	GoF	R.TGPT@PPPPPVEQPAELGDPAHTSLFR.Q	Rv1747		Rv1747_574_T	19.5165	13.1101	12.2433	0.866821	0.0856131	0.467663
PknD	GoF	K.SDS@ETFLIATR.Q	Rv1080c	greA	Rv1080c_103_S	47.7543	15.4081	14.5405	0.867607	0.213355	0.280993
PknD	GoF	M.PELATS@GNAFDK.R	Rv0846c		Rv0846c_7_S	14.04	13.1674	12.2989	0.868462		0.866092
PknD	GoF	K.T@AGAVEFGIK.R	Rv2441c	rpmA	Rv2441c_63_T	1000	13.9551	13.0863	0.868788	0.196929	0.90985
PknD	GoF	R.GGLT@GM#LLGSVSNAVLHAAR.V	Rv2005c		Rv2005c_270_T	107.854	14.0165	13.146	0.870529	0.0692859	-0.657597
PknD	GoF	K.FGQIIAS@SPGAFGESLSR.E	Rv0647c		Rv0647c_116_S	16.1348	12.5009	11.6298	0.87113	0.10221	-0.238973
PknD	GoF	R.SVKPAS@APQDTTTSTIPK.R	Rv2703	sigA	Rv2703_62_S	33.7839	13.0659	12.1928	0.873085	0.122884	0.125215
PknD	GoF	K.T@LLDHVQTDSEAGTTPDR.G	Rv2732c		Rv2732c_183_T	104.673	12.4244	11.5512	0.87318	0.10751	-0.157932
PknD	GoF	R.VAIDAPGGVPT@HEVLAELVGDAR.I	Rv2030c		Rv2030c_256_T	1000	12.7943	11.921	0.873283	0.367743	0.244907
PknD	GoF	R.DDIPAFNPGDT@INVHVK.V	Rv2904c	rplS	Rv2904c_24_T	1000	12.1684	11.2944	0.87399	0.0137568	0.45783
PknD	GoF	V.ATSPPAGWYT@DPDGSAGQR.Y	Rv3482c		Rv3482c_15_T	19.3053	13.1373	12.2629	0.87441		-0.237198
PknD	GoF	K.GT@SGIDLTK.D	Rv0350	dnaK	Rv0350_219_T	46.689	12.9029	12.0281	0.87474	0.026083	-0.213072
PknD	GoF	K.NPLFLDEQLT@RAEFQR.I	Rv0350	dnaK	Rv0350_274_T	1000	12.88	12.0042	0.875743	0.301622	-0.213072
PknD	GoF	R.APVAAGVYNVYTGELADT@ATPTAAR.M	Rv1590		Rv1590_28_T	37.4855	11.951	11.0735	0.877519		0.0711256
PknD	GoF	K.PGGTIVEPTSGNT@GVGLALVAQR.R	Rv1077	cbs	Rv1077_75_T	51.2569	13.3235	12.4455	0.878074		-0.394467
PknD	GoF	R.HNAVDVAALLPDGSYSELS@VPR.M	Rv3154	nuoJ	Rv3154_232_S	12.3361	13.2458	12.3664	0.879401		-1.20775
PknD	GoF	K.RANQHLQQAQQPQTGRT@GDLIAAR.D	Rv2345		Rv2345_460_T	0.502238	13.362	12.482	0.879954	0.193375	-0.0433893
PknD	GoF	R.AM#CEANT@GQLAPAADR.I	Rv3754	tyrA	Rv3754_217_T	1000	12.4045	11.5239	0.880554	0.0393662	-0.00867244
PknD	GoF	K.EDEEGVAEAERAPIDAGT@AASQR.G	Rv3864	espE	Rv3864_390_T	49.3702	11.452	10.5712	0.880831		0.702143
PknD	GoF	R.AQDVSPGDLFAALTGS@TTHGAR.H	Rv2158c	murE	Rv2158c_84_S	13.9325	13.4958	12.6145	0.881273	0.0562892	0.165561
PknD	GoF	R.M#LGTQAAGAAPLVLGEPVSHPET@IATAIR.I	Rv1295	thrC	Rv1295_245_T	12.7236	11.8645	10.9832	0.881277		-0.0478694
PknD	GoF	K.S@VADDVHTGQPALALAQK.V	Rv1021		Rv1021_208_S	57.2184	13.7617	12.8801	0.881508	0.000580588	-0.214148
PknD	GoF	K.TQIDQVES@TAGSLQGQWR.G	Rv3874	esxB	Rv3874_34_S	17.9457	13.7336	12.8518	0.881785	0.135975	0.890231
PknD	GoF	R.QHT@GAAYLQYTSGSTR.T	Rv2930	fadD26	Rv2930_165_T	72.0041	12.5841	11.7015	0.882634	0.284496	-0.469659
PknD	GoF	K.NAEFQT@LADQVVAAAAAAK.P	Rv2889c	tsf	Rv2889c_87_T	1000	14.3895	13.5065	0.883005	0.425612	0.63559
PknD	GoF	M.TRS@DTLATK.L	Rv0127	mak	Rv0127_4_S	3.81509	12.8579	11.9749	0.883065	0.0911508	0.624618
PknD	GoF	-.M#KSDIHPAY@EETTVVCGCGNTFQTR.S	Rv1298	rpmE	Rv1298_9_Y	7.50061	13.0357	12.1522	0.883443	0.019662	-0.545348
PknD	GoF	K.QRAPVAAGVYNVYTGELADTATPT@AAR.M	Rv1590		Rv1590_32_T	16.8155	12.1474	11.2631	0.884264	0.112379	0.0711256
PknD	GoF	K.EQIAAT@AAISAGDQSIGDLIAEAMDK.V	Rv0440	groEL2	Rv0440_146_T	32.3208	13.0308	12.1457	0.885058		-0.15279
PknD	GoF	R.LLAADIGAT@ADALPPR.R	Rv3231c		Rv3231c_71_T	1000	15.1906	14.3051	0.885479		0.142145
PknD	GoF	K.VSARPSDS@VAIALR.V	Rv1829		Rv1829_104_S	12.1487	13.0371	12.1501	0.887064	0.0405898	-0.350156
PknD	GoF	M.T@VPAPSQLDLR.Q	Rv2427c	proA	Rv2427c_2_T	121.41	13.5915	12.7043	0.887253		0.172963
PknD	GoF	R.VRDDVPS@DVLR.C	Rv1474c		Rv1474c_146_S	1000	12.4212	11.5339	0.887273	0.0479967	-1.21854
PknD	GoF	R.SM#SELAAPGNT@PSLDEVRDK.I	Rv2744c	35kd_ag	Rv2744c_183_T	14.3604	11.9732	11.0856	0.887568	0.194648	0.502745
PknD	GoF	R.ADEAIST@GGFTVLPQPVEAALGTHPAVR.D	Rv0542c	menE	Rv0542c_261_T	18.8864	12.3123	11.4245	0.887874	0.172421	-1.23089
PknD	GoF	R.GDNQHSWPSYFTERPHNT@DSATAGVTSLNR.R	Rv0001	dnaA	Rv0001_158_T	0.817941	12.0169	11.1281	0.88871		-0.0313452
PknD	GoF	K.AEASIET@PTPVQSQR.V	Rv2094c	tatA	Rv2094c_58_T	33.3873	13.0615	12.1705	0.890974	0.0227424	1.24985
PknD	GoF	R.GAAMAAGAATM#AHPALVADAT@TSLPR.A	Rv0538		Rv0538_223_T	21.9279	11.633	10.7407	0.892301		-0.579839
PknD	GoF	K.DVLDQQRT@SAVSENLR.Y	Rv3774	echA21	Rv3774_233_T	23.3802	13.1838	12.2913	0.892562	0.269982	0.333719
PknD	GoF	K.LSDVAQVAM#VQNLVT@EDNLPSYHR.E	Rv0824c	desA1	Rv0824c_75_T	76.4785	12.8114	11.9185	0.892958	0.0535236	-0.228129
PknD	GoF	R.AEAPHSS@AVHDATEQFVYR.A	Rv3211	rhlE	Rv3211_239_S	19.223	13.216	12.3229	0.893085	0.17825	-0.824913
PknD	GoF	R.IEART@DPWDPATEPGAEDFVDPAAHER.K	Rv0282	eccA3	Rv0282_307_T	21.8057	12.2333	11.3397	0.893598	0.0676516	0.2801
PknD	GoF	H.RLGGAGDPDDTRVS@QPVAVAAPAK.R	Rv1746	pknF	Rv1746_290_S	2.75846	12.9831	12.0891	0.893935	0.109348	-0.39555
PknD	GoF	R.IM#GAS@ITSDGFHM#VAPDPNGER.A	Rv2246	kasB	Rv2246_290_S	10.9645	11.5309	10.6368	0.894114		-0.159445
PknD	GoF	R.S@HTGPLQPPK.L	Rv2914c	pknI	Rv2914c_205_S	13.274	12.5119	11.6175	0.894447		1.43167
PknD	GoF	R.Y@GRPGGWQQAQQPDASGAAEWFAGR.L	Rv1265		Rv1265_48_Y	108.219	12.7684	11.8721	0.896283		-0.437201
PknD	GoF	R.YPGGEIDLQIVHAT@EGADGIALGPLLAK.T	Rv0896	gltA2	Rv0896_25_T	75.204	13.8824	12.9851	0.897267		-0.102741
PknD	GoF	R.SVQTGYEGLSRT@PAPVAAEIAR.L	Rv1856c		Rv1856c_186_T	14.051	11.9912	11.0932	0.897996		-0.300027
PknD	GoF	R.GYQDQGRGYPDQGQGGYPPPYEQRPPVS@PGPAAGYGAPGYDQGYR.Q	Rv0020c	fhaA	Rv0020c_282_S	5.82993	11.7777	10.8788	0.898849		-0.662869
PknD	GoF	R.QHVDAADDDGGT@TSITATVK.I	Rv3710	leuA	Rv3710_511_T	21.8278	11.2665	10.3651	0.901311		-0.462432
PknD	GoF	R.VLALLGDSVTTDHIS@PAGAIKPGTPAAR.Y	Rv1475c	acn	Rv1475c_723_S	0.637408	12.2279	11.3262	0.901741		-0.135637
PknD	GoF	K.VFGYPTTT@EAQDSTLSPR.G	Rv3586		Rv3586_282_T	13.198	12.7161	11.8143	0.901831	0.323741	0.303248
PknD	GoF	R.SALVNGLVPAQFT@VAEDNK.T	Rv0686		Rv0686_163_T	133.512	13.4632	12.5607	0.902502	0.214624	0.417775
PknD	GoF	M.TT@QATPLTPVISR.H	Rv3150	nuoF	Rv3150_3_T	21.5939	13.4946	12.5912	0.903421	0.173324	-0.0592366
PknD	GoF	R.S@IDAANVTAADLATAR.E	Rv0435c		Rv0435c_687_S	144.645	13.1054	12.2016	0.903779	0.17935	0.0728727
PknD	GoF	M.VCDPNGDDTGRTHATVPVSQLGY@EACRDELM#EVVR.L	Rv1107c	xseB	Rv1107c_24_Y	3.87217	13.4584	12.5524	0.906078		1.30003
PknD	GoF	R.ISES@RAEGAPDDALWVR.T	Rv3801c	fadD32	Rv3801c_460_S	17.4477	14.0751	13.1684	0.906723	0.126622	0.344733
PknD	GoF	K.VITPATRNS@AGFAAPAAVGSFAPVLDR.L	Rv0576		Rv0576_399_S	4.07133	12.4202	11.5119	0.908321		-0.0316261
PknD	GoF	R.AATAAHYENHGGT@GTIAVPDR.H	Rv0185		Rv0185_100_T	14.5801	11.9295	11.0205	0.908992	0.013734	-0.863854
PknD	GoF	K.S@KDEVTAELM#EK.A	Rv3197		Rv3197_43_S	51.4984	16.0259	15.1166	0.909308	0.165984	0.394955
PknD	GoF	K.EIGTT@CCFATQDK.V	Rv2641	cadI	Rv2641_93_T	16.0133	13.5115	12.6016	0.909923	0.0467686	-0.143024
PknD	GoF	K.LNEYSAIDFTGDSS@AVYPLP.-	Rv1099c	glpX	Rv1099c_356_S	0	12.5566	11.6461	0.910509		0.0414479
PknD	GoF	R.SVAGFRTQRLDPTAYGAYY@SGPDEGPASPAERPPYR.L	Rv0530		Rv0530_67_Y	3.8131e-05	12.5343	11.6234	0.910912		0.373636
PknD	GoF	R.ADDSPTGEM#QVAQPEAQT@AAVATVER.E	Rv2536		Rv2536_185_T	62.7054	12.7817	11.8703	0.911385	0.073919	-1.05159
PknD	GoF	R.GQRGS@GYGLGLSTR.T	Rv1782	eccB5	Rv1782_11_S	37.7968	12.3303	11.4187	0.911544	0.189458	-0.510299
PknD	GoF	R.HHAVIVDT@GTNYVINDLR.S	Rv1267c	embR	Rv1267c_335_T	38.2709	13.133	12.2204	0.912523	0.0312877	0.197659
PknD	GoF	R.VDPSAASGQDST@EARPA.-	Rv2094c	tatA	Rv2094c_78_T	13.5961	12.3587	11.4456	0.913068	0.0201937	1.24985
PknD	GoF	R.YASSILGS@TATELAEK.A	Rv2624c		Rv2624c_123_S	23.981	13.7978	12.8842	0.913634		-0.181206
PknD	GoF	S.AS@TLEQPAAAHVDELVAR.M	Rv1635c		Rv1635c_38_S	15.614	14.3793	13.4655	0.913803
PknD	GoF	R.SYLAPPT@RPAPTEPPPSPSPQR.N	Rv3876	espI	Rv3876_285_T	34.9959	12.9293	12.0154	0.913859	0.0244432	0.275923
PknD	GoF	R.FTSEAALFGNDLAT@QPNYPAEIR.A	Rv2455c		Rv2455c_61_T	55.1672	12.4743	11.5591	0.915255	0.0373137	-0.266208
PknD	GoF	K.QIVADGGT@AIHVPVDVSDEDSAK.A	Rv0769		Rv0769_54_T	90.6965	11.9424	11.0265	0.915901		0.583588
PknD	GoF	Q.WNFAGIEAAAS@AIQGNVTSIHSLLDEGK.Q	Rv3875	esxA	Rv3875_16_S	40.015	11.3744	10.4584	0.916037		0.590737
PknD	GoF	R.GYPDQGQGGYPPPYEQRPPVSPGPAAGYGAPGY@DQGYR.Q	Rv0020c	fhaA	Rv0020c_294_Y	22.6442	13.2143	12.2982	0.916086	0.104264	-0.662869
PknD	GoF	R.LGTDGLLTAVS@QLPR.H	Rv2476c	gdh	Rv2476c_1527_S	86.6119	12.6621	11.7456	0.916444	0.120792	-0.0698367
PknD	GoF	K.VGVIGYGS@QGHAHSLSLR.D	Rv3001c	ilvC	Rv3001c_24_S	24.5346	13.3916	12.4743	0.917297	0.0298352	-0.366601
PknD	GoF	K.VGVAATGGALST@NGHAVR.S	Rv2593c	ruvA	Rv2593c_142_T	23.7432	11.8139	10.8965	0.917357	0.0914666	-0.914612
PknD	GoF	R.YRITT@AQLAAATEER.F	Rv0465c		Rv0465c_119_T	2.99833	12.6427	11.7246	0.918145	0.138177	0.0144632
PknD	GoF	R.IPIT@GSNPK.A	Rv2220	glnA1	Rv2220_356_T	20.2251	14.2032	13.2849	0.918252	0.0292638	0.455116
PknD	GoF	R.HPTT@DSLTESANR.E	Rv0831c		Rv0831c_28_T	4.23318	11.8207	10.9023	0.918448	0.208989	0.0431202
PknD	GoF	R.ARFT@ESTPYNPSSPYSATK.A	Rv3464	rmlB	Rv3464_136_T	12.698	12.7389	11.8193	0.919614	0.142158	-0.571738
PknD	GoF	R.IDT@SGLPAVGDDATVPR.D	Rv2921c	ftsY	Rv2921c_72_T	26.7525	13.8096	12.8896	0.919994	0.0783888	-0.0508944
PknD	GoF	R.SGGIVT@QEAPIHVSNVM#VVDSDGKPTR.I	Rv0715	rplX	Rv0715_61_T	21.9075	12.6497	11.7285	0.921224	0.122836	0.00980334
PknD	GoF	R.GRSGY@QYASGDTADTVDVAR.A	Rv0548c	menB	Rv0548c_115_Y	0	11.983	11.0611	0.921923	0.10163	-0.206866
PknD	GoF	R.LVPGT@GKFDLNGR.S	Rv3442c	rpsI	Rv3442c_46_T	1000	13.3938	12.4718	0.922046	0.0785019	-1.01625
PknD	GoF	M.TT@VDDNYTGHVER.G	Rv1637c		Rv1637c_42_T	15.6002	12.3687	11.4464	0.922384	0.246548	0.0899611
PknD	GoF	K.EAAEAGTGGRGGESGS@PSTSLVLDQFGR.N	Rv3596c	clpC1	Rv3596c_164_S	0	11.6241	10.6997	0.924401	0.0930568	-0.190675
PknD	GoF	R.AVDST@APTSSVQPR.A	Rv0029		Rv0029_254_T	21.1551	12.8378	11.9126	0.925204	0.0611612	0.0951736
PknD	GoF	K.HGMT@EPDAFK.W	Rv1626		Rv1626_169_T	1000	13.218	12.2897	0.928282	0.0454598	-0.540644
PknD	GoF	K.AGTTVT@HEDK.G	Rv0952	sucD	Rv0952_52_T	37.788	12.5219	11.5931	0.928804	0.0583639	0.107853
PknD	GoF	M.TAAPT@LQTIR.L	Rv3313c	add	Rv3313c_6_T	56.8048	13.4512	12.5215	0.929659	0.012354	0.818286
PknD	GoF	R.NVHLT@EHGAR.K	Rv1821	secA2	Rv1821_304_T	1000	11.7043	10.7733	0.931025	0.0453254	-0.53514
PknD	GoF	K.LPGLESPEEESAARAS@GR.V	Rv1265		Rv1265_112_S	11.8317	13.0145	12.083	0.931556	0.36226	-0.437201
PknD	GoF	R.NIDFPSY@TSHELVEIAHK.M	Rv0282	eccA3	Rv0282_515_Y	13.839	12.9477	12.0151	0.932662		0.2801
PknD	GoF	R.ADT@NGPQSGAQWFLGK.L	Rv3479		Rv3479_704_T	28.537	13.0605	12.1277	0.932825		-0.0113289
PknD	GoF	R.ECNSCT@RGIEQYCK.P	Rv3045	adhC	Rv3045_101_T	7.99917	11.8865	10.9534	0.933151	0.177841	0.0722984
PknD	GoF	M.TVT@EPVLHTTAEK.L	Rv3799c	accD4	Rv3799c_4_T	25.7692	14.8315	13.8966	0.934869	0.207506	-0.505602
PknD	GoF	R.TAS@GSVAVPGAR.A	Rv2033c		Rv2033c_93_S	51.661	13.6395	12.7044	0.935127	0.00454743	-1.46562
PknD	GoF	G.QY@APPGQYPGQYGPYGQSGQGSK.R	Rv2091c		Rv2091c_112_Y	11.4069	13.7119	12.776	0.935859	0.151291	0.128479
PknD	GoF	R.IVMADSRPLTNVNS@AAGLHAPMQPGR.-	Rv2453c	mobA	Rv2453c_189_S	0	12.6159	11.6784	0.937565		0.864081
PknD	GoF	R.DTQNVGCHAT@GAVSVADLIAR.L	Rv0822c		Rv0822c_50_T	61.3079	12.9358	11.9956	0.940206	0.0912463	1.13607
PknD	GoF	E.PTPPEATTPNSESDPRYDS@AGVPTFESVR.E	Rv1638A		Rv1638A_23_S	16.3158	13.6775	12.7372	0.940234		-0.269483
PknD	GoF	R.VLSGLDSHQAIDLLM#S@QLRK.T	Rv1297	rho	Rv1297_576_S	20.5991	12.2311	11.2897	0.941351	0.115705	-0.437262
PknD	GoF	R.FM#SAGDLAIAAHDALT@TSEQHQATTILR.R	Rv0931c	pknD	Rv0931c_277_T	17.4397	12.4418	11.4988	0.942932		1.43537
PknD	GoF	K.TGPQTQNVLDQSS@RPGPVTYPER.R	Rv3910		Rv3910_572_S	0	13.3066	12.363	0.943636	0.0717468	0.279477
PknD	GoF	R.ST@LPAELHTDR.A	Rv2566		Rv2566_605_T	7.63351	12.837	11.8927	0.944331		0.650246
PknD	GoF	K.S@GQHGHGTGQYL.-	Rv3780		Rv3780_167_S	102	12.6025	11.6573	0.945187		-0.74042
PknD	GoF	R.GVVDRSGGYT@ASSGITFSQTPTTQPAER.I	Rv2921c	ftsY	Rv2921c_51_T	1.88768e-05	11.8632	10.9159	0.947239	0.128597	-0.0508944
PknD	GoF	K.KT@DDVAGDGTTTATVLAQALVR.E	Rv0440	groEL2	Rv0440_80_T	32.2257	13.1171	12.1695	0.947638	0.506327	-0.15279
PknD	GoF	R.RLAALGGT@DPQATAAPR.R	Rv1113	vapB32	Rv1113_50_T	85.848	12.4385	11.4898	0.948649	0.242557	0.171971
PknD	GoF	M.TS@LVRPDLPVR.I	Rv0044c		Rv0044c_3_S	1.67829	13.4346	12.4857	0.948878	0.0115287	0.114525
PknD	GoF	K.VRLEQLQTLTTT@AAALFGTSHR.Q	Rv0884c	serC	Rv0884c_40_T	0.915476	12.4805	11.5306	0.949982	0.127667	0.228479
PknD	GoF	M.TTVDDNYT@GHVER.G	Rv1637c		Rv1637c_48_T	20.977	11.611	10.6608	0.950205		0.0899611
PknD	GoF	R.LVEEGPTEQLFSS@PK.H	Rv0933	pstB	Rv0933_252_S	16.5669	13.7136	12.7628	0.950781	0.0247685	-0.218745
PknD	GoF	M.SAT@GPFSIGER.V	Rv2118c		Rv2118c_4_T	34.6579	15.7228	14.7719	0.950894	0.0381945	-0.122004
PknD	GoF	K.IVEQDDEHSVS@RELALIK.V	Rv3002c	ilvN	Rv3002c_86_S	22.7715	13.7341	12.7822	0.951944	0.106193	-0.330055
PknD	GoF	R.SVT@GEDVDM#ASLGGPETHHK.K	Rv2247	accD6	Rv2247_169_T	16.0798	12.301	11.3489	0.952039		-0.0693474
PknD	GoF	K.GIDGST@RLEAK.R	Rv2444c	rne	Rv2444c_294_T	8.297	13.4398	12.4877	0.952174	0.196521	-0.240171
PknD	GoF	R.SLVYAVSDSAS@EPDRQVLDWR.F	Rv0216		Rv0216_321_S	10.1623	12.4835	11.5307	0.952778		-0.299782
PknD	GoF	K.SDEQFAAAQADYDEAMT@EAR.V	Rv1306	atpF	Rv1306_90_T	27.8016	11.7305	10.7772	0.953305		0.428314
PknD	GoF	R.AYSAPESEHVT@GGPYVPADLR.L	Rv2198c	mmpS3	Rv2198c_66_T	42.9067	15.476	14.5222	0.953746	0.225822	0.568863
PknD	GoF	M.T@TQATPLTPVISR.H	Rv3150	nuoF	Rv3150_2_T	52.7053	13.088	12.1337	0.954274	0.0200144	-0.0592366
PknD	GoF	R.T@GPGPMGPSR.M	Rv0675	echA5	Rv0675_80_T	166.58	12.2496	11.2952	0.954378		0.0561109
PknD	GoF	M.AT@TLPVQRHPR.S	Rv2031c	hspX	Rv2031c_3_T	19.4968	14.3842	13.4265	0.957672	0.0949873	-0.187236
PknD	GoF	R.ALELQAPS@VVHR.Q	Rv1308	atpA	Rv1308_138_S	1000	13.2616	12.3021	0.959406	0.0387421	0.20642
PknD	GoF	R.LTAT@GDYQEPGLR.E	Rv0813c		Rv0813c_116_T	35.8407	12.4377	11.4764	0.961303	0.00435732	-0.0154458
PknD	GoF	R.THLVSPAVAAAT@AVR.G	Rv2988c	leuC	Rv2988c_460_T	70.305	13.7116	12.7499	0.961722		0.502018
PknD	GoF	M.TVTDDYLANNVDYAS@GFK.G	Rv1284	canA	Rv1284_16_S	31.9027	12.8712	11.907	0.964151	0.0944869	-0.253332
PknD	GoF	M.STET@RVNER.I	Rv1641	infC	Rv1641_5_T	74.95	12.5879	11.6228	0.965147		0.0542541
PknD	GoF	-.MEDQQS@ASGDLTQK.S	Rv0178		Rv0178_6_S	21.5737	13.5588	12.5931	0.965736	0.253932	-0.561016
PknD	GoF	R.SPTFYRLDS@GEQLK.V	Rv1334	mec	Rv1334_66_S	30.4332	14.9281	13.9622	0.965812	0.0487907	-0.257641
PknD	GoF	R.IYTRT@GDDGTTGLSDM#SR.V	Rv1314c		Rv1314c_12_T	1.5448	12.0366	11.0705	0.966098	0.128123	-0.0917549
PknD	GoF	R.AALRDSHPIRIPST@LLGLLSEIPR.C	Rv1222	rseA	Rv1222_98_T	4.214	11.7046	10.7378	0.966738	0.0358847	0.857828
PknD	GoF	R.SRT@DLLSTLPQR.V	Rv2629		Rv2629_206_T	3.39931	12.5009	11.5339	0.966983	0.0176275	-0.58685
PknD	GoF	K.TPVSLAEATAVVPAPENGFNT@RPAEAHDHDGAVVEREPGR.I	Rv3241c		Rv3241c_139_T	28.9383	12.4188	11.4512	0.96755	0.273099	-0.546333
PknD	GoF	R.QHVDAADDDGGTTSIT@ATVK.I	Rv3710	leuA	Rv3710_515_T	10.3008	11.7895	10.8218	0.967699		-0.462432
PknD	GoF	R.AYSAPES@EHVTGGPYVPADLR.L	Rv2198c	mmpS3	Rv2198c_62_S	30.112	16.5097	15.5409	0.968822	0.332662	0.568863
PknD	GoF	R.VRDLAPLLQFNRPQFDT@SK.R	Rv1872c	lldD2	Rv1872c_26_T	20.8329	16.4187	15.4495	0.969211	0.270123	0.145115
PknD	GoF	R.VLQTVALPQVNAVPQQGHS@VPPVMQAAAAASGR.-	Rv1479	moxR1	Rv1479_363_S	89.2109	12.9352	11.9645	0.970657	0.20822	0.229423
PknD	GoF	K.AADEMFAEHLAQFEDT@KPK.R	Rv2022c		Rv2022c_191_T	1000	12.82	11.849	0.970978	0.134965	0.832977
PknD	GoF	K.PGQPPETVDFDT@ESLSAGHAK.P	Rv2941	fadD28	Rv2941_354_T	24.9328	13.2556	12.2846	0.971058	0.0647807	-0.0958403
PknD	GoF	R.QLGIAT@GPVTTQR.C	Rv2384	mbtA	Rv2384_556_T	74.3072	13.1968	12.2256	0.971238	0.0819753	0.240908
PknD	GoF	N.SHVALNVITDDDGT@ERK.I	Rv0799c		Rv0799c_234_T	0	12.3513	11.3799	0.971334		-0.595443
PknD	GoF	K.AT@TRHLPGAVETLSPR.T	Rv1320c		Rv1320c_7_T	17.98	11.6509	10.6795	0.971373		0.334844
PknD	GoF	R.QSGGYGPSPGGGQPGYGGY@GEYGR.G	Rv0020c	fhaA	Rv0020c_318_Y	34.0361	13.1173	12.1452	0.972106	0.194668	-0.662869
PknD	GoF	R.SADPGEERTESYPLVPHDAETETVVIT@TSDNDAAVTQPEAQRER.R	Rv0361		Rv0361_49_T	2.74668	13.3271	12.3549	0.97218	0.257213	0.447423
PknD	GoF	R.GGNPLAYLDSGATS@QRPLQVLDAEREFLTASNGAVHR.G	Rv1464	csd	Rv1464_39_S	0	11.8482	10.8757	0.97247		-0.470532
PknD	GoF	R.EAVDGSINT@AGVFGR.R	Rv0794c		Rv0794c_96_T	55.5239	13.0173	12.0441	0.973209	0.0151056	0.32494
PknD	GoF	K.SPQESS@SEGETK.R	Rv1155a		Rv1155a_11_S	23.4239	11.8137	10.8401	0.97355	0.0465611	0.397107
PknD	GoF	R.DVAPPT@LQFR.T	Rv2715		Rv2715_18_T	1000	13.1892	12.2156	0.973612	0.0124988	0.952213
PknD	GoF	R.TPVILVAGQDHTDEVT@GALLRR.T	Rv0106		Rv0106_18_T	10.4913	11.9684	10.9939	0.974549	0.076051	-0.430405
PknD	GoF	R.VVAPDGTT@AGPGVEGDLWVR.G	Rv2948c	fadD22	Rv2948c_333_T	17.201	13.4685	12.4929	0.97563	0.0660412	-0.160574
PknD	GoF	K.VVLIT@GGSSGIGAAAAK.K	Rv1543		Rv1543_59_T	16.818	11.661	10.6849	0.97612	0.015344	0.129271
PknD	GoF	R.LQDINDQPVDVPAAT@GR.T	Rv1676		Rv1676_73_T	1000	13.4104	12.4343	0.976127	0.113493	-0.657983
PknD	GoF	R.GGYAGM#LVGSVGET@VAQLAR.T	Rv2623	TB31.7	Rv2623_280_T	60.0587	13.5585	12.582	0.976554	0.0772222	-0.164056
PknD	GoF	R.TTDVT@GVVTLPEGTEMVM#PGDNTNISVK.L	Rv0685	tuf	Rv0685_341_T	20.6521	13.2774	12.3007	0.976629	0.155111	0.0637762
PknD	GoF	K.AGYRPQLIVGDPDQIST@EVLK.C	Rv1697		Rv1697_238_T	24.7339	13.866	12.8892	0.976807	0.0568131	-0.52637
PknD	GoF	R.QSGGYGPSPGGGQPGYGGYGEY@GRGPAR.H	Rv0020c	fhaA	Rv0020c_321_Y	26.304	13.5024	12.5253	0.977134	0.172855	-0.662869
PknD	GoF	R.GVTAEICKAS@ESPNHR.S	Rv2996c	serA1	Rv2996c_403_S	16.329	13.1094	12.1297	0.979709	0.0558574	0.324143
PknD	GoF	K.SSGSSGSSGSSESKAS@GSTEK.S	Rv0991c		Rv0991c_94_S	11.89	11.199	10.2192	0.979839		0.38036
PknD	GoF	R.YPTGGQQLWPPS@GPQR.A	Rv1747		Rv1747_178_S	127.11	17.318	16.3374	0.980645	0.0146836	0.467663
PknD	GoF	M.T@VELAHPSTEPLGSR.S	Rv0412c		Rv0412c_2_T	96.812	12.4237	11.4429	0.980766		0.371969
PknD	GoF	R.TSDGPEAVEAPLTCGGDT@GDDDRPKE.-	Rv2838c	rbfA	Rv2838c_175_T	11.5093	11.6341	10.6526	0.981459	0.0227884	-0.333929
PknD	GoF	R.GMSGLEDSS@DLVVSPYVR.M	Rv3411c	guaB2	Rv3411c_12_S	0	13.0651	12.0835	0.981637		-0.0634167
PknD	GoF	R.IASMTKPVT@VAAAM#SLVDEGK.L	Rv1367c		Rv1367c_41_T	6.5051	13.0033	12.0213	0.981959		-0.101772
PknD	GoF	-.M#DSPTNDGT@CDAHPVTDEPFIDVR.E	Rv2004c		Rv2004c_9_T	6.73887	12.3124	11.3294	0.982973	0.0928109	0.0864567
PknD	GoF	R.YAPT@IVDLAPR.D	Rv3318	sdhA	Rv3318_280_T	57.7359	14.2663	13.2828	0.983514	0.037546	-0.229919
PknD	GoF	M.SRS@HPSVPAHSIAPAYTGR.M	Rv3432c	gadB	Rv3432c_4_S	3.03805	12.2522	11.2686	0.983598		0.112182
PknD	GoF	R.WLAEHAATGEADS@TDALIGAQR.-	Rv3913	trxB2	Rv3913_326_S	17.2377	13.601	12.6166	0.984323	0.130402	-0.515029
PknD	GoF	R.DQGYMFVT@GPDVIK.D	Rv3799c	accD4	Rv3799c_198_T	73.9519	12.7768	11.7919	0.984935	0.237908	-0.505602
PknD	GoF	K.LPEYAHS@TVEVLNAER.D	Rv2524c	fas	Rv2524c_1711_S	19.8163	13.1861	12.2009	0.985125	0.0750238	0.296035
PknD	GoF	V.IDHEGVIDSNTT@ATSAPPR.T	Rv1733c		Rv1733c_101_T	0	12.3992	11.4113	0.987958		-0.678593
PknD	GoF	R.NIDFPSYTS@HELVEIAHK.M	Rv0282	eccA3	Rv0282_517_S	4.69886	13.3214	12.3332	0.988235	0.29517	0.2801
PknD	GoF	R.ADIYALACVLGECLTGAPPYRADS@VERLIAAHLM#DPAPQPSQLRPGR.V	Rv0931c	pknD	Rv0931c_218_S	0	14.1566	13.1658	0.990737		1.43537
PknD	GoF	R.AIADSGNSVTQT@AAVIGTAQYLSPEQAR.G	Rv0014c	pknB	Rv0014c_173_T	21.4096	14.0468	13.0557	0.991083	0.296324	0.123353
PknD	GoF	R.VIQGFMIQGGDPT@GTGR.G	Rv0009	ppiA	Rv0009_86_T	20.1707	12.8324	11.8411	0.991305	0.0468009	-0.34443
PknD	GoF	M.SRT@NIDIDDELAAEVMR.R	Rv1560	vapB11	Rv1560_9_T	6.86676	12.6155	11.6242	0.991323	0.128976	0.91516
PknD	GoF	R.SYGLHETDTGS@PEAQIALLTK.R	Rv2785c	rpsO	Rv2785c_24_S	0	12.5077	11.5157	0.992022	0.098069	0.767668
PknD	GoF	R.GHVQVTDT@GR.Q	Rv2528c	mrr	Rv2528c_85_T	12.055	12.3406	11.3476	0.992958		0.000863003
PknD	GoF	R.QTIDETYGS@LGGYLR.D	Rv0153c	ptbB	Rv0153c_252_S	34.8616	11.7518	10.7585	0.993238	0.0167618	0.906932
PknD	GoF	R.LADGEEVHGECDELTINPAT@GVLTVCR.V	Rv2386a		Rv2386a_25_T	41.6861	13.2805	12.2864	0.994073	0.149222	-0.643425
PknD	GoF	K.EFLDS@VSPDDFK.A	Rv1829		Rv1829_155_S	14.2677	12.7256	11.7312	0.994393	0.03261	-0.350156
PknD	GoF	K.LRTATEEPVATYSSNGQT@GGSEGR.S	Rv1303		Rv1303_150_T	29.106	11.5568	10.5615	0.995287		-1.66985
PknD	GoF	R.AGSADTSGGDQPT@LGVASLEVAVLDANRPR.R	Rv2109c	prcA	Rv2109c_202_T	26.6305	12.8963	11.9009	0.995469		-0.303037
PknD	GoF	R.SHPLQGEQT@LAEGIAAER.R	Rv1421		Rv1421_129_T	94.3599	13.0531	12.0559	0.997253	0.0235554	-0.420979
PknD	GoF	K.TGTPLLSYGMPT@SPTVR.I	Rv1185c	fadD21	Rv1185c_379_T	23.5519	12.5851	11.5864	0.998695	0.0143976	-0.365609
PknD	GoF	K.TVT@GEEVTM#EELGGAHTHM#AK.S	Rv3280	accD5	Rv3280_226_T	18.0245	11.9577	10.9586	0.999162		-0.778274
PknD	GoF	M.ALS@AEGSSGGSR.G	Rv2192c	trpD	Rv2192c_4_S	81.2385	12.0392	11.0396	0.999601	0.109524	0.249499
PknD	GoF	R.ADSAGT@LVSSHLM#GPIPQPSAIRPGIPK.A	Rv1266c	pknH	Rv1266c_222_T	5.971	13.3127	12.3125	1.00015	0.0901274	0.448257
PknD	GoF	R.RATNTVNYS@SELPLAQGVK.F	Rv3293	pcd	Rv3293_482_S	20.2852	12.2389	11.2379	1.001	0.147404	-0.620208
PknD	GoF	K.LASENNIDLAGVT@GTGVGGR.I	Rv2215	dlaT	Rv2215_263_T	29.9792	12.9792	11.9772	1.00203	0.000900927	-0.302627
PknD	GoF	R.GCSAPT@DRFR.A	Rv0101	nrp	Rv0101_2470_T	57.602	12.2024	11.2003	1.00216		0.207812
PknD	GoF	R.SKPGDWYVVHSY@AGYENK.V	Rv0639	nusG	Rv0639_55_Y	19.5809	13.4178	12.4151	1.00275	0.368445	-0.34049
PknD	GoF	K.QGISS@ENAK.K	Rv0566c		Rv0566c_104_S	28.09	13.1317	12.1265	1.00515	0.00637094	0.284119
PknD	GoF	R.YDLRPVT@GEWQIAALR.A	Rv2042c		Rv2042c_110_T	54.3532	13.2639	12.2584	1.00545	0.0137269	0.315635
PknD	GoF	R.FDT@DEAAALLNDAGGLR.L	Rv3080c	pknK	Rv3080c_521_T	1000	12.5297	11.5239	1.00579	0.151905	-0.453992
PknD	GoF	R.IGGLEAANGSGDISYEPT@NHDLM#VR.L	Rv2455c		Rv2455c_496_T	39.7915	12.8998	11.8936	1.00617	0.0905858	-0.266208
PknD	GoF	R.DNLGDFTT@AGLNVVGISPDKPEK.L	Rv2521	bcp	Rv2521_65_T	18.261	13.6869	12.6807	1.00624	0.139604	-0.205736
PknD	GoF	K.RPS@GSFIFAGPSGVGK.T	Rv3596c	clpC1	Rv3596c_546_S	16.912	13.2033	12.1952	1.00811	0.018678	-0.190675
PknD	GoF	K.AVVSHIIGTESFLLGIAAPEPDT@DVSALAHVR.N	Rv3099c		Rv3099c_74_T	29.168	13.6196	12.6101	1.00947		-0.132147
PknD	GoF	R.LEPVPHTPYPELATTT@LLRPVKPPPSEGWRR.L	Rv0530		Rv0530_100_T	2.42427	12.0431	11.0333	1.00982		0.373636
PknD	GoF	K.VSLS@FLVDDLVM#HR.G	Rv2202c	adoK	Rv2202c_36_S	10.9223	11.592	10.5812	1.01083		0.157865
PknD	GoF	K.SDRLVS@GALLQVR.L	Rv1540		Rv1540_56_S	31.4863	14.6098	13.5981	1.01169	0.13722	0.755389
PknD	GoF	K.KSDEQFAAAQADY@DEAMTEAR.V	Rv1306	atpF	Rv1306_85_Y	3.1721e-05	12.5638	11.5517	1.01204		0.428314
PknD	GoF	R.YPTGGQQLWPPSGPQRAPQIY@RPPTAAPPPAGAR.G	Rv1747		Rv1747_187_Y	1.80776	14.7204	13.7071	1.0133	0.135535	0.467663
PknD	GoF	R.M#AEAEPATRPT@GASVR.G	Rv2197c		Rv2197c_100_T	7.223	12.3158	11.3022	1.01353	0.0539356	1.18795
PknD	GoF	E.PGS@GTASDSGSDVVSGSR.S	Rv3211	rhlE	Rv3211_483_S	40.197	12.401	11.3875	1.01357		-0.824913
PknD	GoF	R.TGVGAPDSGNGGTDHPTVQLPPVPSVGAPPAAAGGET@PTR.S	Rv0530		Rv0530_45_T	18.9252	12.5125	11.4987	1.01374		0.373636
PknD	GoF	R.AVAAASITST@GVILGTAAYLSPEQVR.D	Rv2176	pknL	Rv2176_175_T	2.6334	13.449	12.4321	1.01687		-0.678841
PknD	GoF	R.DYDYGQSGAPDYGQPAPGGYSGYGQGGYGS@AGTSVTLQLDDGSGR.T	Rv0020c	fhaA	Rv0020c_431_S	4.63869	11.6066	10.5878	1.01883		-0.662869
PknD	GoF	R.ATEPAAT@EPEVGAAPQPESAVPAPAR.G	Rv1348	irtA	Rv1348_255_T	51.2781	11.1309	10.1116	1.0193		-1.55048
PknD	GoF	R.QSGGY@GPSPGGGQPGYGGYGEYGR.G	Rv0020c	fhaA	Rv0020c_304_Y	42.2185	13.021	12.0003	1.0207	0.0502629	-0.662869
PknD	GoF	R.GYQDQGRGY@PDQGQGGYPPPYEQRPPVSPGPAAGYGAPGYDQGYR.Q	Rv0020c	fhaA	Rv0020c_263_Y	12.0133	11.8811	10.86	1.02111		-0.662869
PknD	GoF	K.QAAYECGIEPAST@GAR.T	Rv3145	nuoA	Rv3145_50_T	1.47808	13.3343	12.3124	1.02189	0.0335481	-0.74701
PknD	GoF	R.ETPVELT@FGQVSKI.-	Rv0639	nusG	Rv0639_231_T	64.6573	12.4818	11.4578	1.02397	0.017206	-0.34049
PknD	GoF	K.ETQVIVTAHEAATEVFQT@NQAPTTPPRM#PTGM#PPK.T	Rv0361		Rv0361_94_T	7.16903	13.4449	12.4205	1.02437		0.447423
PknD	GoF	K.TVS@GHVDDATAK.G	Rv1731	gabD2	Rv1731_340_S	18.7375	13.4203	12.3953	1.02496	0.0617971	-0.0798239
PknD	GoF	K.T@LHDQALSAAAQAK.K	Rv2744c	35kd_ag	Rv2744c_121_T	91.9003	13.5744	12.5488	1.02556	0.178348	0.502745
PknD	GoF	R.CQLDCAPQT@NR.L	Rv0554	bpoC	Rv0554_190_T	1000	12.3389	11.3133	1.02559	0.0781476	0.575931
PknD	GoF	R.QSQAGHRQPPPVSHPEGRPT@NPPAAADAR.L	Rv0007		Rv0007_72_T	8.32912	12.2438	11.2171	1.02667	0.0228948	-0.192504
PknD	GoF	R.YGSVAGVPARNEPPSDPS@APIPGR.L	Rv3131		Rv3131_204_S	14.345	13.8766	12.8495	1.02704	0.0417527	0.637112
PknD	GoF	R.SAGES@GSEPAGER.S	Rv0361		Rv0361_14_S	16.232	11.8465	10.8178	1.02876		0.447423
PknD	GoF	R.RAS@TFNTSR.I	Rv1511	gmdA	Rv1511_36_S	39.9797	11.8257	10.7968	1.02897	0.053071	0.221562
PknD	GoF	K.FLAEVVGGGASAATS@R.S	Rv1638	uvrA	Rv1638_962_S	0	12.0959	11.0669	1.02901	0.0305732	-0.248625
PknD	GoF	R.SSVGTAAASGAGSHAAT@GR.A	Rv3879c	espK	Rv3879c_407_T	16.8104	10.9856	9.95565	1.02991		0.539483
PknD	GoF	K.VSELPAGHGLNVNT@LSYGDLAADGVIDPVK.V	Rv3417c	groEL1	Rv3417c_482_T	11.921	13.4805	12.4496	1.03095	0.208481	0.140667
PknD	GoF	T.SDNDAAVT@QPEAQR.E	Rv0361		Rv0361_58_T	102.858	12.0844	11.0533	1.03107		0.447423
PknD	GoF	K.NAGVPTT@DQPQK.G	Rv2454c		Rv2454c_38_T	2.62213	13.0194	11.9883	1.03109	0.117563	-0.444307
PknD	GoF	K.RQEYDS@M#QAPVVGGVR.L	Rv2839c	infB	Rv2839c_290_S	29.4752	13.5309	12.4997	1.03121	0.0816346	0.117214
PknD	GoF	R.LVPEADRAVGEVT@EIGR.G	Rv3228		Rv3228_229_T	1000	13.5302	12.4989	1.03129		0.250553
PknD	GoF	L.GAVSYET@DRNHDLAPR.Q	Rv2050		Rv2050_18_T	18.3118	12.1784	11.1467	1.03173		-0.0204649
PknD	GoF	R.TDTRS@RVEESR.A	Rv0475	hbhA	Rv0475_48_S	5.71483	12.7926	11.7602	1.03239	0.00292683	-0.0608585
PknD	GoF	R.SAST@LLNLMQQATAVADR.T	Rv3910		Rv3910_932_T	2.8982	14.0403	13.0072	1.03311	0.178097	0.279477
PknD	GoF	R.TLQSMASSGLVDTLHT@DTGESVYR.R	Rv2359	zur	Rv2359_65_T	2.90612e-05	12.4617	11.4284	1.03333		0.697871
PknD	GoF	R.TISEAGQAMAST@EGNVTGM#.F	Rv3875	esxA	Rv3875_86_T	23.981	12.0785	11.0451	1.03339		0.590737
PknD	GoF	K.QTGGS@GQFAK.V	Rv0684	fusA1	Rv0684_509_S	64.7713	13.5558	12.5224	1.03342	0.128434	-0.0797641
PknD	GoF	K.RPGS@PAAQASK.R	Rv1018c	glmU	Rv1018c_468_S	95.7248	12.0522	11.0179	1.03426	0.0711357	-0.22781
PknD	GoF	R.IDGVLHEFT@TVPGVK.E	Rv3457c	rpoA	Rv3457c_64_T	18.1693	13.0302	11.9958	1.03434	0.0902268	0.121561
PknD	GoF	R.VLT@DAAINCR.S	Rv0668	rpoC	Rv0668_1234_T	1000	13.5853	12.5508	1.03449	0.0186147	0.271084
PknD	GoF	R.VPYTMGPDT@EPLQTK.I	Rv0940c		Rv0940c_267_T	58.4708	13.9714	12.9362	1.03517	0.146157	0.0580004
PknD	GoF	K.ST@VEGANDALAR.N	Rv3852	hns	Rv3852_90_T	19.3626	12.4381	11.4023	1.03573	0.117041	-0.341298
PknD	GoF	R.FVLDAVSQS@GVQIPAGIIEHQR.T	Rv3800c	pks13	Rv3800c_1621_S	24.8081	13.7708	12.7349	1.03592	0.162091	0.149853
PknD	GoF	R.TTT@AAGTPGVDLR.A	Rv2149c	yfiH	Rv2149c_193_T	26.985	12.4825	11.4464	1.0361		-0.175802
PknD	GoF	M.SDQIT@YNPGAVSDFASDVGSR.A	Rv3890c	esxC	Rv3890c_6_T	16.7922	12.0952	11.0588	1.03643	0.0216231	-0.385561
PknD	GoF	R.RFTS@DVSHELR.T	Rv3245c	mtrB	Rv3245c_301_S	6.69867	12.6139	11.577	1.03692	0.192822	-0.614378
PknD	GoF	K.VGM#VGQT@NYSAAK.A	Rv1350	fabG2	Rv1350_153_T	48.2752	12.3822	11.3447	1.03758	0.0436081	-0.0717585
PknD	GoF	R.ADDSPT@GEMQVAQPEAQTAAVATVEREAPTEVIR.T	Rv2536		Rv2536_173_T	17.78	11.0638	10.0224	1.04141		-1.05159
PknD	GoF	K.GFDSEFFAVAKT@EADNIDPQQR.M	Rv3800c	pks13	Rv3800c_196_T	63.5662	12.1988	11.157	1.04184	0.0419197	0.149853
PknD	GoF	M.T@DTQVTWLTQESHDR.L	Rv1080c	greA	Rv1080c_2_T	32.6976	14.6771	13.6346	1.04253	0.153733	0.280993
PknD	GoF	K.ILT@AEEAK.D	Rv2460c	clpP2	Rv2460c_190_T	1000	13.7442	12.7017	1.04256	0.22429	-0.263559
PknD	GoF	T.AHNALGSSLHT@AGVDLAK.S	Rv3615c	espC	Rv3615c_71_T	41.941	13.5773	12.5341	1.04325		-0.359851
PknD	GoF	R.WSPGDSATVAGPLAADS@RGGNWPSQTGHSPAVPNALQASLGHAVPPAGNK.R	Rv0931c	pknD	Rv0931c_343_S	1.44159e-05	12.8088	11.7653	1.04346		1.43537
PknD	GoF	K.KT@DLNANDVDAAAK.I	Rv0640	rplK	Rv0640_116_T	1000	12.9017	11.8581	1.04363	0.160716	-0.700301
PknD	GoF	R.Y@AGDEQFLTR.F	Rv2176	pknL	Rv2176_54_Y	310.449	12.5712	11.5265	1.04467	0.0610127	-0.678841
PknD	GoF	R.GNVVYRT@DTVTSGAAPAGVPGTLR.I	Rv2131c	cysQ	Rv2131c_141_T	0	12.3974	11.3522	1.04529	0.0631557	0.412496
PknD	GoF	R.ALVT@EGSAVVGIVTPSDVAR.L	Rv2625c		Rv2625c_349_T	23.004	13.9572	12.911	1.04619	0.0219852	0.406162
PknD	GoF	K.RSPKTAPATNAAAPTEAGDTDDGAESDAST@ERPADTSNPAR.R	Rv3921c		Rv3921c_334_T	0	11.2265	10.1762	1.05029		0.182933
PknD	GoF	R.KAEEAAES@ARLK.V	Rv3269		Rv3269_60_S	1000	13.4	12.3482	1.05178		-0.105092
PknD	GoF	R.AAFDHEQT@CVAIIK.H	Rv0957	purH	Rv0957_277_T	1000	13.2515	12.1994	1.0521	0.0638693	-0.086741
PknD	GoF	P.GY@APQGGGYAEPAGR.D	Rv0020c	fhaA	Rv0020c_388_Y	112.444	11.4944	10.4408	1.05351		-0.662869
PknD	GoF	R.VSESDTVAHPDPSTFQVLPWATSS@GHHHSAR.M	Rv2222c	glnA2	Rv2222c_85_S	0.778333	13.304	12.2504	1.05359	0.0717392	0.0366395
PknD	GoF	R.NTPGVTGFVGATSRPS@ALALDDVVK.F	Rv0639	nusG	Rv0639_140_S	4.25875	14.7023	13.6485	1.05375	0.147974	-0.34049
PknD	GoF	R.LLYAIEPDDPGY@AAHGAAAR.K	Rv2028c		Rv2028c_51_Y	151.681	13.5899	12.5358	1.05403	0.0546352	0.384911
PknD	GoF	K.IHLYDAFGFT@ESR.T	Rv0480c		Rv0480c_120_T	31.5726	12.7196	11.665	1.05453	0.0227798	0.348124
PknD	GoF	K.TSGGRHPVS@PWGKPEGR.T	Rv0704	rplB	Rv0704_248_S	5.76572	12.0052	10.9505	1.05461	0.0121167	-0.452651
PknD	GoF	R.VM#DT@GDLEREK.G	Rv1165	typA	Rv1165_43_T	1000	14.4965	13.4419	1.05465	0.103024	0.0820749
PknD	GoF	K.S@YPGAGHSFANK.L	Rv2054		Rv2054_184_S	22.1971	14.0267	12.9721	1.05466	0.0462191	0.215554
PknD	GoF	R.GEALPAGGT@TATPR.P	Rv2744c	35kd_ag	Rv2744c_248_T	19.3307	12.9742	11.9193	1.05492	0.277287	0.502745
PknD	GoF	R.AIQLAGLAPGDIDHVNAHATGT@QVGDLAEGR.A	Rv2246	kasB	Rv2246_336_T	11.2506	12.5683	11.5124	1.05589		-0.159445
PknD	GoF	R.QITNVLT@GRRPK.L	Rv3464	rmlB	Rv3464_197_T	31.5045	11.9642	10.9072	1.057	0.0307532	-0.571738
PknD	GoF	M.S@EHQSLPAPEASTEVR.V	Rv0046c	ino1	Rv0046c_2_S	38.8952	12.9011	11.841	1.06008	0.114571	-0.0544577
PknD	GoF	R.VADDAADEEAVT@EPLATESKDEPAEHPEFEGPR.R	Rv2151c	ftsQ	Rv2151c_24_T	9.3299	13.3415	12.2809	1.0606	0.0101852	0.0432475
PknD	GoF	K.LLNAGQTCVAPDY@VLADATVRDELVSK.I	Rv0147		Rv0147_293_Y	12.2205	12.4231	11.3619	1.06117		0.098285
PknD	GoF	R.LLGLDLANGGHLT@HGM#R.L	Rv1093	glyA1	Rv1093_125_T	1000	13.7814	12.7198	1.06156		-0.277865
PknD	GoF	R.NDM#AVLEAEGYIT@QPHTSSGR.V	Rv2374c	hrcA	Rv2374c_58_T	35.2933	13.3055	12.2434	1.06212	0.0853777	-0.0303986
PknD	GoF	R.HTIGQAEQAAM#SAQAFHQGESS@AAFQAAHAR.F	Rv0287	esxG	Rv0287_48_S	0.252	13.269	12.2068	1.0622	0.261404	0.825339
PknD	GoF	R.IET@NGQLAAAAK.D	Rv3852	hns	Rv3852_72_T	1000	14.3348	13.2723	1.06254	0.0214806	-0.341298
PknD	GoF	K.VINANLT@GAFR.V	Rv1483	fabG1	Rv1483_114_T	1000	14.6881	13.6242	1.06393	0.0207236	-0.363589
PknD	GoF	K.SAANLFT@EDGFTDAHR.E	Rv0724	sppA	Rv0724_205_T	69.536	12.488	11.4232	1.06477	0.0133633	-0.417941
PknD	GoF	D.PDDTRVS@QPVAVAAPAK.R	Rv1746	pknF	Rv1746_290_S	4.59111	12.8417	11.7768	1.06496	0.0147994	-0.39555
PknD	GoF	R.AAVT@SPGGTTAAALR.E	Rv0500	proC	Rv0500_254_T	32.4469	11.924	10.8579	1.06603	0.126792	0.458831
PknD	GoF	R.LEDIGDHAT@GGR.W	Rv3399		Rv3399_114_T	1000	12.6281	11.5616	1.0665	0.049251	-0.296924
PknD	GoF	R.LIGAPPGYVGY@EAGGQLTEAVR.R	Rv0384c	clpB	Rv0384c_658_Y	105.992	13.5082	12.4414	1.06679	0.0576322	-0.376856
PknD	GoF	R.LQPAYEQALET@GRDLVR.A	Rv2682c	dxs1	Rv2682c_203_T	93.6664	12.8273	11.7599	1.06741	0.0130008	-0.156823
PknD	GoF	R.GREDS@FYDFATK.Y	Rv2981c	ddlA	Rv2981c_269_S	40.4898	14.3262	13.2582	1.068	0.123902	0.157684
PknD	GoF	M.TT@EPGYLSPSVAVATSMPK.R	Rv2213	pepB	Rv2213_3_T	2.699	14.6742	13.6061	1.0681	0.171873	-0.174168
PknD	GoF	T.DT@APAQTM#HAGR.L	Rv1820	ilvG	Rv1820_5_T	96.7908	11.1022	10.032	1.07014		-0.106857
PknD	GoF	K.IGVM#FGS@PETTTGGK.A	Rv2737c	recA	Rv2737c_206_S	59.5962	15.3254	14.2547	1.07064	0.00027385	-0.242709
PknD	GoF	K.AGAHS@AGGPEPAAR.-	Rv3596c	clpC1	Rv3596c_839_S	1000	12.4156	11.345	1.07066	0.08372	-0.190675
PknD	GoF	R.GTPHGGVY@LDIASR.L	Rv0248c	sdhA	Rv0248c_345_Y	65.2971	12.6669	11.596	1.07095	0.105553	0.340602
PknD	GoF	K.YCIDVLTQISAVT@SALR.S	Rv0190		Rv0190_49_T	25.5555	13.6412	12.5697	1.07153	0.0519747	0.654966
PknD	GoF	R.TDAGPAPEFTDT@GAFPFLAVEGPGVYEIPVGPVHAGLIEPGHFR.F	Rv0087	hycE	Rv0087_129_T	17.5225	14.2777	13.206	1.07163		-0.627886
PknD	GoF	T.DGNQKPDGNS@GEQVTVTDK.R	Rv0351	grpE	Rv0351_12_S	45.3346	14.2141	13.1424	1.07172	0.291035	-0.553302
PknD	GoF	K.ASDVAS@DIGSFIR.S	Rv0474		Rv0474_20_S	74.6875	13.8745	12.8018	1.07276	0.0941703	-0.557289
PknD	GoF	K.VGTFNPAALLHGS@QGIR.L	Rv3389c	htdY	Rv3389c_82_S	172.24	13.2233	12.1501	1.07319	0.0686742	-0.0777812
PknD	GoF	R.HASDPVTIAS@PAQPGEAGR.H	Rv3710	leuA	Rv3710_598_S	83.8452	12.0999	11.0265	1.07347	0.0200209	-0.462432
PknD	GoF	R.IDGVLHEFTT@VPGVK.E	Rv3457c	rpoA	Rv3457c_65_T	9.16246	13.8671	12.7929	1.07416	0.124734	0.121561
PknD	GoF	R.ILFT@HIAVPVM#TR.L	Rv1265		Rv1265_155_T	82.9022	12.8353	11.7608	1.07448	0.0668196	-0.437201
PknD	GoF	R.TRGGKPVTGHPGTNPISSPIVGGDATS@EPGSGTASDSGSDVVSGSR.S	Rv3211	rhlE	Rv3211_479_S	0	13.2723	12.1958	1.07643	0.116811	-0.824913
PknD	GoF	R.VIAGAGTYDT@AHSIR.L	Rv2753c	dapA	Rv2753c_92_T	41.409	12.4256	11.3489	1.07671	0.00110027	0.441212
PknD	GoF	R.LAAELADRLHT@SK.T	Rv1982A	vapB36	Rv1982A_23_T	16.237	13.6207	12.544	1.07677	0.0505075	0.520747
PknD	GoF	M.T@EYEGPK.T	Rv3841	bfrB	Rv3841_2_T	81.72	15.3818	14.3033	1.0785	0.028696	-0.0278644
PknD	GoF	R.LAQPEPTFTT@SPQDADRFSDAG.-	Rv2625c		Rv2625c_381_T	17.5684	14.8863	13.8075	1.07883	0.0335475	0.406162
PknD	GoF	R.AAEAEGTDLTNFTVT@AALAHAR.D	Rv0918		Rv0918_104_T	14.9206	12.87	11.7908	1.07922	0.0530401	-0.470679
PknD	GoF	R.HACALIADNLT@QPLTLQQIGGR.I	Rv3833		Rv3833_161_T	59.7133	13.2522	12.1719	1.08024	0.114497
PknD	GoF	M.AELT@ETSPETPETTEAIR.A	Rv2740	ephG	Rv2740_5_T	13.905	12.395	11.3146	1.08042	0.016622	0.379692
PknD	GoF	R.AHATS@GEESAPVTIDAAYR.R	Rv2226		Rv2226_377_S	3.77739	13.192	12.1066	1.08539	0.0237705	-0.72606
PknD	GoF	K.VRNLPAGHGLNAQTGVY@EDLLAAGVADPVKVTR.S	Rv0440	groEL2	Rv0440_482_Y	0	12.9278	11.8424	1.08543		-0.15279
PknD	GoF	K.ATGLGWLT@AEYAM#LPSATHSR.S	Rv1340	rphA	Rv1340_62_T	49.0706	14.2701	13.1837	1.08635	0.0751338	0.324907
PknD	GoF	M.S@DQVPKPHR.H	Rv2707		Rv2707_2_S	1000	12.7457	11.6593	1.08636	0.0621942	-1.91996
PknD	GoF	R.TAT@QVDLGGK.Q	Rv2952		Rv2952_75_T	40.2475	12.2697	11.1829	1.08678	0.00282899	0.320671
PknD	GoF	K.AHGVGDPS@GFVK.L	Rv0462	lpd	Rv0462_392_S	1000	13.8844	12.7972	1.08721	0.0078759	-0.251267
PknD	GoF	K.T@VPALDIDAYAQR.V	Rv0298		Rv0298_53_T	245.614	13.8521	12.7645	1.08764	0.113108	0.358151
PknD	GoF	R.NLGLISPT@EQQR.L	Rv2338c	moeW	Rv2338c_35_T	26.6107	12.8156	11.727	1.08864	0.196061	0.719502
PknD	GoF	K.QGIS@SENAK.K	Rv0566c		Rv0566c_103_S	20.4218	11.515	10.4261	1.08892	0.0256128	0.284119
PknD	GoF	R.KPVEGS@LGTPPR.L	Rv1488		Rv1488_372_S	24.7487	14.4606	13.3714	1.08924	0.00259587	0.199712
PknD	GoF	R.GGLDS@GTLLER.M	Rv1962A	vapB35	Rv1962A_77_S	15.9005	13.7334	12.6426	1.09081	0.094845	1.27126
PknD	GoF	R.LHLPPLPTTTIGS@YPQTSAIR.V	Rv1133c	metE	Rv1133c_439_S	19.7442	13.9567	12.8655	1.09118	0.117465	0.120722
PknD	GoF	R.LVDAAT@GEFER.G	Rv1132		Rv1132_546_T	1000	13.782	12.6905	1.09154	0.19316	-0.532416
PknD	GoF	K.RSETFTT@ADDNQPSVQIQVYQGER.E	Rv0350	dnaK	Rv0350_402_T	0.530682	13.0417	11.9478	1.09391	0.294165	-0.213072
PknD	GoF	R.S@GRWQGLAK.T	Rv2392	cysH	Rv2392_238_S	1000	14.9083	13.8121	1.09617	0.0278838	-0.158615
PknD	GoF	K.GRGRADDT@DDVILNR.M	Rv0733	adk	Rv0733_133_T	1000	12.0145	10.9179	1.09662		-0.1375
PknD	GoF	R.DGEAGGVHVNS@DHFR.Q	Rv1117		Rv1117_68_S	1000	11.437	10.3395	1.09754	0.0146585	-1.50476
PknD	GoF	K.VT@GTAPIYEILHDAK.E	Rv1636	TB15.3	Rv1636_61_T	14.844	13.2885	12.1898	1.09872	0.105657	0.244938
PknD	GoF	R.AILLTDSDSPTY@VQLINPLVDAAAVSGETQQK.G	Rv0284	eccC3	Rv0284_1306_Y	0	12.6234	11.5244	1.09905		0.43391
PknD	GoF	R.DVEELS@DEVLNAGAQR.A	Rv2694c		Rv2694c_27_S	1000	13.3881	12.289	1.09909	0.0368603	-0.176846
PknD	GoF	R.LGITDVADLRS@SREVAR.R	Rv0153c	ptbB	Rv0153c_57_S	20.3923	12.7635	11.6643	1.09922	0.00761378	0.906932
PknD	GoF	K.IGVMFGS@PETTTGGK.A	Rv2737c	recA	Rv2737c_206_S	56.1433	13.7604	12.6597	1.10062	0.0266535	-0.242709
PknD	GoF	R.RGYITAFTVPAS@DGDDRNQR.L	Rv1925	fadD31	Rv1925_541_S	28.4311	11.9803	10.8796	1.10069	0.0477361	-0.282315
PknD	GoF	V.ASTEVEHFAGSQHEVDT@AEVPSAAWGWSR.I	Rv2876		Rv2876_34_T	27.6399	14.2949	13.1939	1.10104	0.0108458	-1.04318
PknD	GoF	R.SFASRT@PVNNNPDK.V	Rv0283	eccB3	Rv0283_21_T	0	12.952	11.8502	1.10176		0.302825
PknD	GoF	R.KLPDWPT@GPLPK.V	Rv3215	entC	Rv3215_81_T	1000	15.7736	14.6711	1.10252	0.0713965	-0.322973
PknD	GoF	R.SAAADGS@SQWISSEAAR.L	Rv1409	ribG	Rv1409_174_S	22.9998	12.8754	11.7728	1.10268	0.0348788	-0.331063
PknD	GoF	R.NPRT@GETVK.V	Rv2986c	hupB	Rv2986c_65_T	39.7142	15.6712	14.5675	1.10371	0.0870679	0.347582
PknD	GoF	R.QGTPNWVDLQTTDQS@AAK.K	Rv0577	TB27.3	Rv0577_23_S	40.5799	14.2735	13.1698	1.10376	0.0306418	-0.446122
PknD	GoF	R.APVAAGVYNVYTGELADTAT@PTAAR.M	Rv1590		Rv1590_30_T	10.1261	12.1243	11.0192	1.10517	0.0204287	0.0711256
PknD	GoF	R.SYQPS@EPSGPAEPVNR.Y	Rv1111c		Rv1111c_233_S	27.0928	13.7335	12.6281	1.10539	0.136188	0.124118
PknD	GoF	R.EVVLGYPVVDPADTGQRLY@ALACR.V	Rv0434		Rv0434_171_Y	8.71943	12.6751	11.5695	1.10552	0.157039	-0.491485
PknD	GoF	M.T@QPTAWEYATVPLLTHATK.Q	Rv3678A		Rv3678A_2_T	26.5292	13.4675	12.3611	1.10633	0.024497	0.199361
PknD	GoF	V.TNSPLAT@ATATLHTNR.G	Rv0009	ppiA	Rv0009_14_T	30.2035	14.6173	13.5109	1.10636		-0.34443
PknD	GoF	R.GVDT@AGDLADLVAQK.I	Rv2743c		Rv2743c_21_T	1000	13.9346	12.828	1.10662	0.0568428	1.28536
PknD	GoF	M.GLSIGIVGAT@GQVGQVMR.T	Rv3708c	asd	Rv3708c_11_T	139.903	12.7612	11.6538	1.10739	0.0522817	-0.187367
PknD	GoF	-.M#RTTVT@VDDALLAK.A	Rv1113	vapB32	Rv1113_6_T	7.194	13.3003	12.1929	1.10741	0.0464655	0.171971
PknD	GoF	R.TRT@GGSATAITDLLR.V	Rv0485		Rv0485_309_T	0	13.2464	12.139	1.10741	0.0731919	-2.53157
PknD	GoF	R.ANQHLQQAQQPQTGRT@GDLIAAR.D	Rv2345		Rv2345_460_T	0	11.8458	10.7381	1.10765	0.00564808	-0.0433893
PknD	GoF	K.AFGYLPGPNGPEPDPRT@APLVK.Q	Rv1586c		Rv1586c_177_T	72.6983	15.2985	14.1899	1.10865	0.0139364	-0.445027
PknD	GoF	R.RLDGRT@VVAANDTK.R	Rv1642	rpmI	Rv1642_48_T	76.8353	12.6084	11.499	1.10936	0.0468205	-0.245178
PknD	GoF	V.TNS@PLATATATLHTNRGDIK.I	Rv0009	ppiA	Rv0009_10_S	14.497	13.4694	12.3597	1.10977	0.189494	-0.34443
PknD	GoF	T.PADTGLSQSES@GIAGAGTGPPTPGAAR.W	Rv0931c	pknD	Rv0931c_310_S	0	11.7903	10.6804	1.10992		1.43537
PknD	GoF	R.ETPVELT@FGQVSK.I	Rv0639	nusG	Rv0639_231_T	62.9025	13.0948	11.9831	1.11167	0.111781	-0.34049
PknD	GoF	R.NVDEVT@ASLHNM#VAAAR.E	Rv1133c	metE	Rv1133c_743_T	16.9177	14.0836	12.9709	1.11267	0.044358	0.120722
PknD	GoF	K.EVART@IDMTLTQPR.L	Rv3894c	eccC2	Rv3894c_751_T	84.247	13.615	12.4989	1.1161		0.118544
PknD	GoF	K.SHGLSVADLVLVSPGSIPITT@SGK.I	Rv1521	fadD25	Rv1521_560_T	1.66469	13.3759	12.2591	1.11672	0.0730629	0.190696
PknD	GoF	R.VAAISVPVDHT@EK.L	Rv1185c	fadD21	Rv1185c_498_T	97.1063	14.8234	13.7033	1.12014	0.0599937	-0.365609
PknD	GoF	R.T@LPDDLAWATPSEPIATAFAALSHHLDTAPHLPPPTR.Q	Rv2159c		Rv2159c_206_T	38.9695	11.9691	10.8486	1.1205		-0.168111
PknD	GoF	R.ETSTEFDT@PIGAAAER.A	Rv3918c	parA	Rv3918c_58_T	70.2568	13.8369	12.7161	1.12082	0.0430027	-0.275207
PknD	GoF	R.VFDDY@AHHPTEISATLAAAR.M	Rv2152c	murC	Rv2152c_352_Y	97.4197	13.9965	12.8756	1.12084	0.0619672	0.344033
PknD	GoF	R.VIQGFMIQGGDPTGT@GRGGPGYK.F	Rv0009	ppiA	Rv0009_88_T	14.4295	13.7601	12.6393	1.12087	0.117316	-0.34443
PknD	GoF	R.HGPFFPQCGGVSDQT@VTELTR.V	Rv1274	lprB	Rv1274_62_T	15.5439	13.5734	12.4513	1.12205	0.23657	-0.113134
PknD	GoF	K.SLS@GGSAHSPAVQVVVSK.A	Rv0123		Rv0123_67_S	3.1313e-05	13.7305	12.607	1.12353	0.0643926	-0.20091
PknD	GoF	R.TFDDPATWT@EPGVR.H	Rv3077		Rv3077_505_T	0	13.2069	12.0831	1.12374		-2.7996
PknD	GoF	R.VIRT@EPVIM#TDGR.M	Rv3651		Rv3651_70_T	39.9408	12.2362	11.1124	1.12382	0.0341344	0.208601
PknD	GoF	R.YTESPRVPGY@APQGGGYAEPAGR.D	Rv0020c	fhaA	Rv0020c_388_Y	39.5218	15.9751	14.8494	1.12574	0.145753	-0.662869
PknD	GoF	K.GEGLGAQVT@GVDPK.N	Rv0097		Rv0097_15_T	1000	13.4615	12.3353	1.12619	0.211367	-0.956957
PknD	GoF	R.GDFALET@QFNLVHGSDSAESAQR.E	Rv2445c	ndkA	Rv2445c_111_T	118.558	13.5375	12.4113	1.12624	0.0744249	-0.255464
PknD	GoF	R.WLAEHAATGEADST@DALIGAQR.-	Rv3913	trxB2	Rv3913_327_T	1.20735	14.562	13.4332	1.12886	0.125302	-0.515029
PknD	GoF	A.VGSGHSFT@DIACTDGVMIDM#TGLQR.V	Rv1771		Rv1771_52_T	0	11.8719	10.7428	1.12914		0.689566
PknD	GoF	R.GDNATLLATPADTGLSQSESGIAGAGT@GPPTPGAAR.W	Rv0931c	pknD	Rv0931c_317_T	38.7389	14.2049	13.0753	1.12962		1.43537
PknD	GoF	R.RNS@VSGAVEVLAR.D	Rv1201c	dapD	Rv1201c_293_S	30.3554	12.9856	11.8552	1.13045	0.0470642	-0.2034
PknD	GoF	R.HRS@AEVDASYAAYDK.H	Rv1943c	mazE5	Rv1943c_91_S	59.098	12.532	11.4008	1.13123	0.0742794	0.307715
PknD	GoF	K.YEVDHET@GRVR.L	Rv3628	ppa	Rv3628_23_T	81.1755	12.049	10.9172	1.13183	0.13125	-0.112466
PknD	GoF	M.T@AAHGYTQQK.D	Rv0190		Rv0190_2_T	82.6571	12.7405	11.6082	1.13229	0.0639905	0.654966
PknD	GoF	M.ST@TAELAELHDLVGGLR.R	Rv0250c		Rv0250c_3_T	1.80302	12.8769	11.7435	1.13335	0.0102533	-0.552214
PknD	GoF	R.HLGT@ESGVGLLER.F	Rv3099c		Rv3099c_99_T	43.3273	13.562	12.4281	1.13396	0.0148708	-0.132147
PknD	GoF	K.VVADWSQSTEQIT@GFSER.-	Rv2922A	acyP	Rv2922A_88_T	42.0888	13.5601	12.4256	1.1345	0.0210314	0.881944
PknD	GoF	R.LDPTAYGAYYS@GPDEGPASPAERPPYR.L	Rv0530		Rv0530_68_S	15.565	12.7224	11.5878	1.13452	0.0416291	0.373636
PknD	GoF	R.IEHDT@M#GEVRVPAK.A	Rv1098c	fum	Rv1098c_16_T	1000	13.8996	12.7637	1.13588	0.0678305	0.25273
PknD	GoF	R.FDREISPIQAPVLDEQNQPT@GERR.L	Rv3546	fadA5	Rv3546_208_T	19.3285	13.347	12.2106	1.13634		-0.21191
PknD	GoF	R.LIGRGT@ETADVIQR.R	Rv1389	gmk	Rv1389_157_T	32.0687	13.5466	12.4094	1.13721		1.20471
PknD	GoF	K.LAEAQQT@HSGR.A	Rv2619c		Rv2619c_20_T	29.5363	12.4769	11.3393	1.13756	0.0827509	-0.556121
PknD	GoF	R.LVADLQVES@APAQMPALK.S	Rv0048c		Rv0048c_72_S	1000	13.4519	12.3138	1.13812	0.0707498	-0.332995
PknD	GoF	R.DPSVMNSFGSVSTNPYAT@GPAR.L	Rv3778c		Rv3778c_249_T	13.3114	12.7375	11.5988	1.13865	0.058538	-0.106179
PknD	GoF	-.M#DS@GQVLAEPK.S	Rv3241c		Rv3241c_3_S	1000	13.17	12.031	1.13899	0.0184418	-0.546333
PknD	GoF	R.STEHTIDIHT@TAGK.L	Rv3280	accD5	Rv3280_24_T	17.7405	12.9897	11.8506	1.13916	0.151871	-0.778274
PknD	GoF	R.HEEGSYVPSGPPGPPEQRPAYPDQGGY@DQGYQQGATTYGR.Q	Rv0020c	fhaA	Rv0020c_354_Y	1.32215	12.3521	11.2127	1.13938	0.150616	-0.662869
PknD	GoF	R.GDT@REPVIPFAQPDSLTR.V	Rv1229c	mrp	Rv1229c_112_T	124.153	12.9539	11.8141	1.13985		-0.248168
PknD	GoF	R.TADTPPDDS@GGLHARDPLTGGQSVADLMAR.L	Rv3604c		Rv3604c_360_S	19.3272	13.9029	12.7622	1.14061	0.0144085	0.189635
PknD	GoF	R.ALIAT@GEQVLVNEHLIGPPPATVIR.L	Rv2629		Rv2629_79_T	194.243	13.8265	12.6845	1.14209	0.118454	-0.58685
PknD	GoF	M.STDT@APAQTMHAGR.L	Rv1820	ilvG	Rv1820_5_T	18.6986	12.7087	11.5664	1.1423	0.168848	-0.106857
PknD	GoF	K.IPT@ERSVQVR.L	Rv0469	umaA	Rv0469_111_T	17.7345	13.3274	12.185	1.14244		0.776406
PknD	GoF	R.YRAGEPPLT@GSLLIGGAGR.V	Rv0242c	fabG4	Rv0242c_45_T	25.452	15.2265	14.0839	1.14267	0.0610314	-0.345459
PknD	GoF	R.LQQEYEDT@LVNPYVAAER.G	Rv3280	accD5	Rv3280_498_T	55.1828	13.8958	12.7527	1.14308	0.0708618	-0.778274
PknD	GoF	R.SEASGPPALSESDDELIQPEQGGRHS@SGFGR.H	Rv2051c	ppm1	Rv2051c_580_S	14.1238	11.3902	10.2465	1.14366		-0.465723
PknD	GoF	R.VFAFDVRS@GIIPISR.W	Rv2778c		Rv2778c_88_S	46.8505	12.4938	11.3479	1.14592	0.0499054	-0.583485
PknD	GoF	R.S@SALPTGVEALK.A	Rv0871	cspB	Rv0871_30_S	32.4805	14.6088	13.4627	1.1461	0.0531372	0.724685
PknD	GoF	K.PLTGQYT@AAGVNPR.R	Rv0701	rplC	Rv0701_71_T	19.6836	12.4419	11.2951	1.14677	0.127428	-0.52952
PknD	GoF	K.VTEVPT@GEQATVWVAEGR.A	Rv2096c	pafB	Rv2096c_251_T	37.6287	14.1604	13.0135	1.14692	0.125227	0.303366
PknD	GoF	K.QTDADVGSFDGGYGSAY@LAR.Q	Rv0548c	menB	Rv0548c_199_Y	31.4424	13.4471	12.2994	1.14767	0.0335158	-0.206866
PknD	GoF	M.AKLST@DELLDAFK.E	Rv0652	rplL	Rv0652_6_T	1.5783	15.4288	14.281	1.14785	0.123848	0.400796
PknD	GoF	R.RAGT@EPDHPLVR.L	Rv0613c		Rv0613c_426_T	1000	12.3176	11.168	1.14958		-0.0717388
PknD	GoF	R.AYGIEVSDFEDEPVHMPAPT@DTYHY.-	Rv3075c		Rv3075c_302_T	36.905	13.7292	12.5779	1.1513		-0.402252
PknD	GoF	R.AAGDPRPPHDPT@HPLAESPRPAR.S	Rv0206c	mmpL3	Rv0206c_789_T	14.0477	15.2713	14.1182	1.15312	0.00418923	0.150108
PknD	GoF	R.HSRGDNPPSASTASPAVLT@LTGER.T	Rv3030		Rv3030_29_T	12.331	11.4371	10.2831	1.154		0.342177
PknD	GoF	K.FAGICHS@DIHTVK.A	Rv3045	adhC	Rv3045_43_S	58.2229	13.1351	11.981	1.15407	0.185975	0.0722984
PknD	GoF	R.SGDEAQLM#TGVTGDLAGT@ELGLTPSLTK.N	Rv2454c		Rv2454c_21_T	0.8624	14.446	13.2913	1.15467		-0.444307
PknD	GoF	R.AEELSESTDWT@ATSAEFRK.L	Rv2731		Rv2731_268_T	20.4563	14.39	13.2348	1.15521	0.0574094	-0.452845
PknD	GoF	K.AYYFAAAFPS@ACGK.T	Rv0211	pckA	Rv0211_271_S	97.4657	15.8317	14.6747	1.15701	0.0416244	-0.501893
PknD	GoF	K.TSQGLQWIT@VPVQVK.G	Rv1507c		Rv1507c_56_T	69.8197	12.4151	11.258	1.15709		0.366551
PknD	GoF	R.IAPGLPS@SVIR.I	Rv1611	trpC	Rv1611_212_S	23.0975	13.3904	12.2325	1.15795	0.00273043	0.391208
PknD	GoF	K.EEESAQT@FK.N	Rv3801c	fadD32	Rv3801c_448_T	97.26	14.5477	13.3888	1.15892		0.344733
PknD	GoF	K.AVYETGY@ETR.H	Rv0127	mak	Rv0127_433_Y	53.0412	14.5812	13.4221	1.15909	0.00925403	0.624618
PknD	GoF	R.STTSVGDIALPLHSVPT@ARPQEPLTALLER.M	Rv2625c		Rv2625c_323_T	0.7853	11.8203	10.6611	1.15927	0.22266	0.406162
PknD	GoF	R.LRSPVS@DGGDPLRPASPR.L	Rv2859c		Rv2859c_26_S	5.62434	12.8578	11.6982	1.15962	0.0281863	-0.361832
PknD	GoF	V.T@KDETTIVEGAGDTDAIAGR.V	Rv0440	groEL2	Rv0440_324_T	12.5946	12.6643	11.5046	1.15968		-0.15279
PknD	GoF	K.HFFVHY@K.D	Rv3628	ppa	Rv3628_126_Y	1000	16.1981	15.0364	1.16171	0.026049	-0.112466
PknD	GoF	K.AAGVVIDDTAVTPQY@VHR.I	Rv3092c		Rv3092c_51_Y	45.2898	12.8558	11.6927	1.16307	0.0639225
PknD	GoF	R.SEFAYGSFVRT@VSLPVGADEDDIK.A	Rv2031c	hspX	Rv2031c_101_T	25.053	14.869	13.7055	1.16346	0.0776651	-0.187236
PknD	GoF	R.GAAELDGATAT@DM#LR.W	Rv2392	cysH	Rv2392_30_T	35.7293	13.0849	11.9209	1.16402		-0.158615
PknD	GoF	K.AASLGGGGGGGVPSAPLGS@AIGGAESVRPAGAGDIAGLGQGR.A	Rv3881c	espB	Rv3881c_375_S	3.25992	12.5939	11.4297	1.16419		-0.368257
PknD	GoF	K.RLVPGY@EAPINLVYSQR.N	Rv2220	glnA1	Rv2220_334_Y	118.566	12.7459	11.5815	1.16447		0.455116
PknD	GoF	R.DLGPGTS@TSAASR.A	Rv0435c		Rv0435c_145_S	18.547	12.4973	11.3325	1.16475	0.0458783	0.0728727
PknD	GoF	R.AAAASAVAACHS@AGIAVK.M	Rv1997	ctpF	Rv1997_556_S	89.5547	15.7629	14.5975	1.16545	0.0269117	-0.165946
PknD	GoF	R.T@SDVALATR.V	Rv0996		Rv0996_35_T	53.979	13.1608	11.994	1.16684
PknD	GoF	R.ATS@GDNHLGGDDWDQR.V	Rv0350	dnaK	Rv0350_194_S	17.98	11.8871	10.7202	1.16692	0.124029	-0.213072
PknD	GoF	M.TQSQT@VTVDQQEILNR.A	Rv3881c	espB	Rv3881c_6_T	15.7114	13.9951	12.8277	1.16741	0.127136	-0.368257
PknD	GoF	R.QDLVNY@AGVSGDLNPIHWDDEIAK.V	Rv0636	hadB	Rv0636_30_Y	42.286	12.3843	11.2167	1.16754		-0.465207
PknD	GoF	R.TCGGLASALAGIT@NGR.A	Rv3080c	pknK	Rv3080c_623_T	129.045	13.4853	12.3171	1.16816	0.0615682	-0.453992
PknD	GoF	K.TT@QTIYIDADPGEVMK.A	Rv2185c	TB16.3	Rv2185c_6_T	11.8167	13.4528	12.2835	1.16922	0.0954451	-0.314984
PknD	GoF	K.ETQVIVTAHEAATEVFQTNQAPTTPPRM#PT@GM#PPK.T	Rv0361		Rv0361_106_T	0.79163	16.8232	15.6532	1.17003	0.0606632	0.447423
PknD	GoF	R.AKIES@ENPDAVANVQAR.L	Rv2244	acpM	Rv2244_97_S	1000	15.8395	14.669	1.17056	0.09769	-0.409388
PknD	GoF	M.TQTT@QSPALIASQSSWR.C	Rv0760c		Rv0760c_5_T	3.65769	14.3606	13.189	1.17165	0.0721919	-0.364886
PknD	GoF	R.QPPAPPVT@PPGVQPAPK.P	Rv1266c	pknH	Rv1266c_324_T	1000	14.4759	13.3042	1.17173	0.265986	0.448257
PknD	GoF	K.LAAAWGGSGS@EAYQGVQQK.W	Rv3875	esxA	Rv3875_48_S	4.77143	15.5143	14.3409	1.17337	0.293029	0.590737
PknD	GoF	R.IDESQT@AAGLWLEACAAK.Q	Rv2831	echA16	Rv2831_212_T	8.22467	13.8137	12.6403	1.17346	0.17508	-0.0635115
PknD	GoF	R.GVINVNEEVEIVGIRPSTT@K.T	Rv0685	tuf	Rv0685_254_T	0	13.2899	12.1154	1.17451		0.0637762
PknD	GoF	R.SYTVPNGSTVSVTLVS@AEPYHS.-	Rv1080c	greA	Rv1080c_158_S	38.9179	12.8848	11.7101	1.17462	0.102376	0.280993
PknD	GoF	R.GVDGIVLS@NHGGR.Q	Rv1872c	lldD2	Rv1872c_299_S	1000	13.2155	12.0404	1.17511	0.206297	0.145115
PknD	GoF	R.VHLDFTT@K.D	Rv0801		Rv0801_70_T	22.8293	13.2831	12.1073	1.17584	0.127721	0.270959
PknD	GoF	R.RET@TLDVPTK.T	Rv3283	sseA	Rv3283_136_T	23.981	12.9243	11.7482	1.17612		-0.325671
PknD	GoF	R.LVGFEAAGDGVET@GRHAAT.F	Rv1612	trpB	Rv1612_278_T	24.531	12.8156	11.6389	1.17675		-0.0639281
PknD	GoF	R.SYGLHETDT@GSPEAQIALLTK.R	Rv2785c	rpsO	Rv2785c_22_T	13.2324	13.0427	11.8659	1.17678	0.10029	0.767668
PknD	GoF	R.EVVLGYPVVDPADT@GQR.L	Rv0434		Rv0434_166_T	103.377	13.3165	12.1395	1.17699	0.0828748	-0.491485
PknD	GoF	R.YGS@VAGVPARNEPPSDPSAPIPGR.L	Rv3131		Rv3131_189_S	38.241	12.4747	11.2967	1.17794		0.637112
PknD	GoF	M.T@ECFLSDQEIR.K	Rv2949c		Rv2949c_2_T	156.362	12.7926	11.6144	1.17817	0.000185927	0.14163
PknD	GoF	R.DVDDEGVGGHRY@.-	Rv0250c		Rv0250c_97_Y	1000	12.4929	11.3139	1.17894	0.102334	-0.552214
PknD	GoF	R.PATETS@GGAIAEQPYGQ.-	Rv2744c	35kd_ag	Rv2744c_259_S	7.24214	12.567	11.3879	1.17915	0.133625	0.502745
PknD	GoF	R.YSQTDLAT@HSHR.I	Rv3003c	ilvB1	Rv3003c_532_T	15.3835	11.832	10.6524	1.1796	0.0118328	-0.0692505
PknD	GoF	R.GTAANQDGHT@VNIATPSR.S	Rv1527c	pks5	Rv1527c_285_T	49.732	11.5722	10.3923	1.17992		0.102713
PknD	GoF	K.AAGVVIDDT@AVTPQYVHR.I	Rv3092c		Rv3092c_45_T	59.7037	13.4868	12.3058	1.18105	0.273311
PknD	GoF	R.SVALEPTTADDVDAGYRGDWPATCT@SATEVR.-	Rv3737		Rv3737_523_T	0	12.8581	11.6755	1.18254		-1.76177
PknD	GoF	R.QLWACRDGDT@GTVAR.I	Rv2788	sirR	Rv2788_162_T	29.958	14.1686	12.9851	1.1835	0.0339998	0.0256168
PknD	GoF	R.GWST@LPVTLGPAR.S	Rv1880c	cyp140	Rv1880c_424_T	23.977	14.3507	13.167	1.18372	0.0599953	-0.459245
PknD	GoF	K.EDHS@AILLNEK.N	Rv3846	sodA	Rv3846_57_S	1000	14.6469	13.4628	1.18412	0.0387264	-0.0360125
PknD	GoF	R.TT@GVGLAPHKR.T	Rv3139	fadE24	Rv3139_25_T	16.5448	12.6076	11.4222	1.18539	0.126795	-0.43509
PknD	GoF	R.DIMNAGVT@CVGEHETLTAAAQYM#R.E	Rv2626c	hrp1	Rv2626c_13_T	53.139	11.861	10.6751	1.18595		0.284605
PknD	GoF	R.ALLGHPLISADAST@GGGSNALSR.V	Rv1172c	PE12	Rv1172c_122_T	4.91667	13.2545	12.0676	1.1869		-0.195627
PknD	GoF	W.EPT@GAEPIAAAPPPLFR.F	Rv1836c		Rv1836c_79_T	1000	12.3398	11.1517	1.18812		0.10739
PknD	GoF	R.SGGFGSGS@RPAPAQTSSASGDD.P	Rv0054	ssb	Rv0054_130_S	0	12.5836	11.3951	1.18856	0.00736761	0.195963
PknD	GoF	R.GIVAVCDFGGSGT@GITLVDAADEYRPVAATVR.H	Rv2264c		Rv2264c_179_T	15.371	12.7502	11.5612	1.18904		-0.70476
PknD	GoF	K.IAIPDTEY@DREFWR.D	Rv0250c		Rv0250c_79_Y	14.051	13.6798	12.4908	1.18907	0.076333	-0.552214
PknD	GoF	R.SYTVPNGST@VSVTLVSAEPYHS.-	Rv1080c	greA	Rv1080c_151_T	0.676913	14.3818	13.1926	1.18915	0.0897212	0.280993
PknD	GoF	R.TM#AS@GQQAVAYLHDIASGR.G	Rv1267c	embR	Rv1267c_284_S	3.64189	14.4437	13.2534	1.19028	0.0384922	0.197659
PknD	GoF	R.VAAADGFVQT@DGLQTR.V	Rv1273c		Rv1273c_460_T	67.1672	12.0155	10.8251	1.19042		1.5057
PknD	GoF	R.RT@DVTTTLGPGATVTER.W	Rv1599	hisD	Rv1599_104_T	65.8599	13.0585	11.868	1.19054	0.124139	-0.0245716
PknD	GoF	M.T@TGQPAPPAPGNRPSQR.V	Rv2051c	ppm1	Rv2051c_595_T	36.5973	11.3313	10.1408	1.19057		-0.465723
PknD	GoF	R.VSLM#ET@RPLSATK.R	Rv0710	rpsQ	Rv0710_117_T	18.3114	14.4285	13.2364	1.19207	0.0162767	0.792326
PknD	GoF	M.ART@DIRPIVK.L	Rv2057c	rpmG1	Rv2057c_4_T	1000	15.9842	14.7898	1.19439	0.136109	0.914655
PknD	GoF	K.LLDAATATT@EQR.-	Rv2000		Rv2000_534_T	7.406	14.1906	12.9944	1.19619		-0.229467
PknD	GoF	R.EISPIQAPVLDEQNQPT@GER.R	Rv3546	fadA5	Rv3546_208_T	120.941	11.3528	10.1565	1.19632		-0.21191
PknD	GoF	M.SSGAGSDAT@GAGGVHAAGSGDR.A	Rv0813c		Rv0813c_10_T	35.4764	12.0909	10.8943	1.1966	0.030838	-0.0154458
PknD	GoF	R.QAGVQY@SR.A	Rv3874	esxB	Rv3874_83_Y	43.615	13.4603	12.2631	1.19716	0.113337	0.890231
PknD	GoF	W.S@GTGVVASHMTATEITNELNK.V	Rv3891c	esxD	Rv3891c_47_S	17.475	12.399	11.2015	1.19752		0.269044
PknD	GoF	R.LGLSRT@EYIR.R	Rv0300	vapB2	Rv0300_29_T	13.273	12.8052	11.6074	1.19788		-0.741178
PknD	GoF	K.TVT@SEANR.A	Rv3456c	rplQ	Rv3456c_122_T	25.3834	13.3821	12.1841	1.19801	0.148037	-1.32895
PknD	GoF	R.NRADS@TVLAAAYR.D	Rv1126c		Rv1126c_74_S	23.0565	13.995	12.7949	1.20016	0.110572	0.224451
PknD	GoF	R.APQFT@GGGVVHGPK.P	Rv0702	rplD	Rv0702_91_T	1000	13.4461	12.2459	1.20018	0.0409535	0.346713
PknD	GoF	R.EIAEHPFGTPT@FTGR.S	Rv2993c		Rv2993c_15_T	8.89033	13.0891	11.8888	1.20032		-0.295087
PknD	GoF	R.QAHHS@DATTPAPPR.R	Rv3917c	parB	Rv3917c_269_S	51.8415	11.2132	10.0129	1.20036		-0.0535939
PknD	GoF	R.TTDVT@GVVTLPEGTEM#VMPGDNTNISVK.L	Rv0685	tuf	Rv0685_341_T	22.6913	13.3544	12.1534	1.20094	0.248025	0.0637762
PknD	GoF	R.QWIVDPIDGT@K.N	Rv3137		Rv3137_88_T	1000	13.5942	12.3932	1.20108	0.0343483	-0.464096
PknD	GoF	K.DYST@QNASGGPSGPFYDGAVFHR.V	Rv0009	ppiA	Rv0009_54_T	19.968	13.543	12.3417	1.20125	0.104357	-0.34443
PknD	GoF	R.AM#TS@AGLIDIAPHQISSVAANVVPGLNLGAGDPM#SGLR.Q	Rv0341	iniB	Rv0341_31_S	0	14.5215	13.3201	1.20141	0.00672674	0.132231
PknD	GoF	R.THAATYQT@ASAK.A	Rv3477	PE31	Rv3477_63_T	30.103	12.7779	11.5764	1.2015	0.13338	-0.435223
PknD	GoF	R.GGPDPQGGS@DPRGGYPPETGGYPPQPGYPRPR.H	Rv0020c	fhaA	Rv0020c_196_S	12.9849	16.5494	15.3478	1.20161	0.131352	-0.662869
PknD	GoF	R.EAPAAETAT@AEEPRGGLR.N	Rv3723		Rv3723_219_T	19.1387	12.5969	11.3944	1.20257	0.0652873	0.461005
PknD	GoF	R.AAET@AETLCR.T	Rv1576c		Rv1576c_116_T	67.976	12.6991	11.4959	1.2032		0.134177
PknD	GoF	R.RLT@SAEPALFR.E	Rv2680		Rv2680_19_T	22.479	12.1866	10.9823	1.20434		0.0259339
PknD	GoF	R.AVAES@APVQHADAFEVAAEWSSEAVDR.I	Rv2197c		Rv2197c_123_S	151.616	12.6615	11.457	1.20447		1.18795
PknD	GoF	K.LGLAFAADPS@QQLAR.L	Rv2202c	adoK	Rv2202c_171_S	1000	13.641	12.4365	1.20456	0.0300867	0.157865
PknD	GoF	R.VNEALHNAQAAASAYNDAAGEQLT@AALSAM#SR.A	Rv3880c	espL	Rv3880c_100_T	34.4983	13.2707	12.0658	1.20488	0.170805	-0.493586
PknD	GoF	R.Y@EVRAELPGVDPDKDVDIM#VR.D	Rv2031c	hspX	Rv2031c_51_Y	1000	12.9769	11.7719	1.20502		-0.187236
PknD	GoF	R.TRDLT@EEQLIHLR.D	Rv3460c	rpsM	Rv3460c_49_T	9.02152	13.4651	12.2591	1.20607	0.0687833	0.180249
PknD	GoF	R.M#AEAEPATRPTGAS@VR.G	Rv2197c		Rv2197c_103_S	0	11.2692	10.062	1.2071		1.18795
PknD	GoF	R.TTESDTPTEVIRTDTEADQT@KPGDEPK.K	Rv2536		Rv2536_221_T	0.729261	14.7123	13.5046	1.20771	0.0665046	-1.05159
PknD	GoF	R.RRGDSDAIT@VAELTGEIPIIR.D	Rv0497		Rv0497_46_T	17.987	13.4105	12.2021	1.20837		-0.232463
PknD	GoF	R.AVADVPGT@SAVR.V	Rv1229c	mrp	Rv1229c_86_T	26.985	13.4943	12.2855	1.20879		-0.248168
PknD	GoF	T.DDVAGDGTT@TATVLAQALVR.E	Rv0440	groEL2	Rv0440_89_T	11.571	13.0662	11.8558	1.21034	0.0221337	-0.15279
PknD	GoF	K.ASNAAGLGAVADALVADDT@CGSVRP.-	Rv2157c	murF	Rv2157c_504_T	47.5316	13.8623	12.6505	1.21174	0.15661	-0.117901
PknD	GoF	R.AS@GAEIGRIPVDSIYSPVLK.V	Rv3457c	rpoA	Rv3457c_155_S	67.7586	14.2964	13.0831	1.2133	0.0640654	0.121561
PknD	GoF	S.AST@LEQPAAAHVDELVAR.M	Rv1635c		Rv1635c_39_T	14.3423	13.9411	12.7276	1.21353	0.0555304
PknD	GoF	R.GVDVVLNSVT@GAAQLAGLK.L	Rv3825c	pks2	Rv3825c_1643_T	36.036	13.9225	12.7082	1.21423		0.616846
PknD	GoF	R.GLDANT@QATIFAWPDVPDGDGPRK.V	Rv0464c		Rv0464c_105_T	24.4241	13.4648	12.2498	1.21498	0.087536	-0.0956978
PknD	GoF	R.ST@EHTIDIHTTAGK.L	Rv3280	accD5	Rv3280_16_T	3.40326	13.6587	12.4432	1.2155	0.136161	-0.778274
PknD	GoF	R.AADTDVFSAVRADDSPT@GEMQVAQPEAQTAAVATVER.E	Rv2536		Rv2536_173_T	5.40424	13.9129	12.6971	1.21585	0.168301	-1.05159
PknD	GoF	R.SYTVPNGSTVSVTLVSAEPYHS@.-	Rv1080c	greA	Rv1080c_164_S	21.8917	13.9038	12.6878	1.21608	0.0241059	0.280993
PknD	GoF	K.ST@LAAQWREELSR.D	Rv3080c	pknK	Rv3080c_376_T	15.1253	12.3022	11.0857	1.21655		-0.453992
PknD	GoF	R.AADFIKT@NVSK.P	Rv0952	sucD	Rv0952_236_T	38.3215	13.5787	12.3621	1.21659	0.0246715	0.107853
PknD	GoF	R.FFTPGEFSADLRT@VTR.R	Rv1161	narG	Rv1161_33_T	33.835	12.5546	11.338	1.21662		0.299489
PknD	GoF	R.SIAFEPQLPRT@DTGK.L	Rv0214	fadD4	Rv0214_521_T	22.003	14.7397	13.5222	1.21752	0.279978	0.106686
PknD	GoF	R.GHVQVTDT@GRQVLK.A	Rv2528c	mrr	Rv2528c_85_T	70.505	12.4787	11.2609	1.21778	0.0119993	0.000863003
PknD	GoF	R.RGGVAAVSET@GVLGDPTTATAAEGR.R	Rv0695		Rv0695_210_T	12.3273	13.1399	11.9218	1.21806		-0.445193
PknD	GoF	M.VT@SPSTPTAAHEDVGADEVGGHQHPADR.F	Rv2358	smtB	Rv2358_3_T	18.7021	12.039	10.8208	1.21819		-0.294749
PknD	GoF	R.VRNT@AAHEIVSISEDR.I	Rv2818c		Rv2818c_326_T	97.6748	13.0618	11.8431	1.21872		-0.280531
PknD	GoF	R.LVPVAGDSAGGVGSDTASVS@LTGIR.L	Rv1828		Rv1828_122_S	15.8122	13.0159	11.7972	1.21873	0.00239083	-0.532319
PknD	GoF	M.PDFDT@GAHSQR.F	Rv0461		Rv0461_6_T	65.0224	12.1537	10.9346	1.21909	0.0327824
PknD	GoF	K.TGRDDEATSAVELT@EATESAVAR.T	Rv2586c	secF	Rv2586c_20_T	39.8402	12.5055	11.2851	1.22041	0.0716418	0.627085
PknD	GoF	K.GRKPTDSET@LAHIRDLVAEEK.A	Rv0898c		Rv0898c_12_T	15.3125	14.4276	13.2064	1.22128	0.124358	-0.0744576
PknD	GoF	R.TLQSM#ASSGLVDTLHTDT@GESVYRR.C	Rv2359	zur	Rv2359_67_T	4.23606	11.5365	10.3151	1.22133		0.697871
PknD	GoF	K.GRKPT@DSETLAHIR.D	Rv0898c		Rv0898c_8_T	33.237	13.006	11.7842	1.22181	0.136898	-0.0744576
PknD	GoF	K.YSS@PQTDFQR.L	Rv0810c		Rv0810c_21_S	16.2867	14.0128	12.7896	1.22317	0.0417429	-2.0006
PknD	GoF	A.ARWSPGDSAT@VAGPLAADSR.G	Rv0931c	pknD	Rv0931c_334_T	16.239	12.8802	11.656	1.2242		1.43537
PknD	GoF	W.SPGDS@ATVAGPLAADSR.G	Rv0931c	pknD	Rv0931c_332_S	27.977	12.6227	11.3982	1.22448		1.43537
PknD	GoF	K.TPTT@LPQATPNGAAPWHVR.A	Rv0176		Rv0176_11_T	13.6181	13.5804	12.3555	1.22483	0.0473495	-0.227636
PknD	GoF	R.KLST@LEVTSEIDK.A	Rv2922c	smc	Rv2922c_660_T	0	14.1472	12.9212	1.22593		-0.242561
PknD	GoF	R.NSGSPAGSEDAST@DGGEQPAAADEQSLVGITQASSQSAPR.A	Rv2586c	secF	Rv2586c_383_T	17.9088	11.1912	9.96509	1.22608		0.627085
PknD	GoF	M.T@GASTTTATMR.Q	Rv1655	argD	Rv1655_2_T	121.52	11.6412	10.4148	1.22642	0.00645035	0.189622
PknD	GoF	K.LRSSEGEVFT@VPNGNIVK.S	Rv3104c		Rv3104c_187_T	34.3652	13.5604	12.3322	1.22819	0.00352053	0.272328
PknD	GoF	M.AVDADSANYRIEHDT@MGEVR.V	Rv1098c	fum	Rv1098c_16_T	8.12515	12.424	11.195	1.22897	0.100806	0.25273
PknD	GoF	R.ALEAQKS@DPLVVDPYAEAFCR.A	Rv0281		Rv0281_32_S	87.97	12.9281	11.6983	1.22975	0.0470595	0.20622
PknD	GoF	K.GAVPGRT@GGLVMVR.S	Rv0701	rplC	Rv0701_202_T	1000	14.8351	13.6053	1.22983	0.24791	-0.52952
PknD	GoF	R.ADDSPTGEM#QVAQPEAQTAAVATVEREAPT@EVIR.T	Rv2536		Rv2536_197_T	11.2093	12.5703	11.3395	1.23079	0.148528	-1.05159
PknD	GoF	R.NEQATTEAFT@DGWFK.T	Rv2187	fadD15	Rv2187_437_T	76.6855	16.0907	14.8596	1.23111	0.0393407	-0.171232
PknD	GoF	R.CQLDCAPQT@NRLPAYR.N	Rv0554	bpoC	Rv0554_190_T	26.4361	14.0434	12.8119	1.23152	0.0396855	0.575931
PknD	GoF	K.QPGDYFTT@ITSDEHPGK.W	Rv2428	ahpC	Rv2428_37_T	8.49283	13.619	12.3873	1.23175	0.0134363	-1.20151
PknD	GoF	R.RLKT@GPQTQNVLDQSSRPGPVTYPER.R	Rv3910		Rv3910_560_T	3.8205	11.9938	10.7616	1.23227		0.279477
PknD	GoF	R.YGAANVDPAS@DVVADLAIAGDER.R	Rv0445c	sigK	Rv0445c_114_S	62.041	12.633	11.4003	1.23261		-0.763621
PknD	GoF	R.HY@GALQGLDK.A	Rv0489	gpm1	Rv0489_93_Y	1000	12.5393	11.3066	1.23265		-0.397442
PknD	GoF	R.DVGASEPPVAAT@QEIPIDGGR.P	Rv1422		Rv1422_325_T	98.1172	13.0476	11.8144	1.23326	0.0801069	-0.503677
PknD	GoF	K.LEHEASDPHLWDDQT@RAQR.V	Rv3105c	prfB	Rv3105c_56_T	34.0031	13.5538	12.3204	1.23337	0.0205952	0.0878191
PknD	GoF	R.AASDPGLTQTGTAVGTYNY@MAPER.F	Rv0931c	pknD	Rv0931c_180_Y	24.8965	11.4979	10.2644	1.23347		1.43537
PknD	GoF	R.YSQT@DLATHSHR.I	Rv3003c	ilvB1	Rv3003c_528_T	21.1015	11.7947	10.561	1.23369		-0.0692505
PknD	GoF	R.YARPQEDPRGGPDPQGGSDPRGGY@PPETGGYPPQPGYPRPR.H	Rv0020c	fhaA	Rv0020c_202_Y	8.87743	13.4224	12.1881	1.23433	0.125432	-0.662869
PknD	GoF	K.VLSRPGSVT@EGTTVCDFDEAEIR.Q	Rv0120c	fusA2	Rv0120c_57_T	9.71514	12.9949	11.7599	1.23498	0.128936	0.216604
PknD	GoF	K.PHVNIGTIGHVDHGKT@TLTAAITK.V	Rv0685	tuf	Rv0685_26_T	19.8051	14.0278	12.7923	1.23549	0.0417053	0.0637762
PknD	GoF	R.HPDQGDY@PEQIGYPDQGGYPEQR.G	Rv0020c	fhaA	Rv0020c_226_Y	93.724	12.7487	11.5126	1.23607	0.315768	-0.662869
PknD	GoF	K.LGSAGSPGSGSFLFADS@AAEDAALREAGHAAEQR.A	Rv2196	qcrB	Rv2196_512_S	55.1853	12.7069	11.4705	1.23631		-0.54967
PknD	GoF	K.TELVGVT@VAGHAHK.V	Rv0979A	rpmF	Rv0979A_31_T	59.8911	13.2304	11.994	1.23644	0.0670977	0.957573
PknD	GoF	K.LIAT@IGEQLAR.Y	Rv0284	eccC3	Rv0284_756_T	1000	13.9934	12.7561	1.2373		0.43391
PknD	GoF	K.GIAM#AMDVEGPIT@SPTFVLAR.M	Rv3422c		Rv3422c_75_T	20.977	10.9091	9.67066	1.23846		-0.959154
PknD	GoF	R.YCHVGTGNYNS@K.T	Rv2984	ppk1	Rv2984_518_S	8.56667	12.9862	11.7459	1.24033	0.18788	0.162339
PknD	GoF	R.QAHHSDATT@PAPPR.R	Rv3917c	parB	Rv3917c_273_T	17.3767	12.4263	11.1834	1.24298	0.0272954	-0.0535939
PknD	GoF	K.PASAPQDTTT@STIPK.R	Rv2703	sigA	Rv2703_69_T	17.7342	13.7256	12.4825	1.24308	0.0764538	0.125215
PknD	GoF	R.VVDVSDPGGPVT@AAVSTGR.L	Rv0798c	cfp29	Rv0798c_47_T	58.9878	13.8775	12.6342	1.24333	0.143546	-0.241169
PknD	GoF	R.AGADGS@GPQGWLVK.G	Rv0901		Rv0901_121_S	1000	14.2921	13.0487	1.24343	0.0755125	1.56103
PknD	GoF	R.ST@DPATLIYTSGTTGRPK.G	Rv2187	fadD15	Rv2187_181_T	21.9343	13.0501	11.8063	1.24374	0.0878893	-0.171232
PknD	GoF	R.VIT@QTGTIAQSGR.S	Rv1593c		Rv1593c_195_T	40.3002	11.9291	10.6851	1.24405		1.0124
PknD	GoF	K.GTIDTATEALRS@QVLK.V	Rv0854		Rv0854_138_S	53.0395	14.3349	13.0893	1.24559	0.111582	1.07722
PknD	GoF	R.FRHT@AQFNR.W	Rv3731	ligC	Rv3731_322_T	1000	13.6242	12.3785	1.24564	0.0557006	0.0914541
PknD	GoF	R.LGLQIPNFSYGT@GVEK.L	Rv1855c		Rv1855c_16_T	55.9425	13.1998	11.9541	1.24578	0.0547407	0.0781733
PknD	GoF	R.GLGEDTNADEALS@GFER.F	Rv2030c		Rv2030c_332_S	149.798	12.6518	11.4059	1.24594	0.0348763	0.244907
PknD	GoF	R.M#LAGLGDSDS@GRAHAR.E	Rv1696	recN	Rv1696_569_S	0	12.3436	11.0954	1.2482		-0.309752
PknD	GoF	K.IAGLTLGGDDYVT@KPFSLEEVVAR.L	Rv0757	phoP	Rv0757_120_T	10.4299	14.3355	13.0869	1.24866	0.0266653	-0.175562
PknD	GoF	R.YNLFFDDRTLDGDQT@AEFGGVR.L	Rv2204c		Rv2204c_66_T	19.1861	14.4856	13.2325	1.25302	0.0065956	-0.69663
PknD	GoF	R.SRLDGST@EQSTVGDVLR.R	Rv1077	cbs	Rv1077_325_T	0	12.987	11.7326	1.25438	0.0454964	-0.394467
PknD	GoF	M.SS@GNSSLGIIVGIDDSPAAQVAVR.W	Rv2623	TB31.7	Rv2623_3_S	1.31429	14.3157	13.0612	1.25447	0.190659	-0.164056
PknD	GoF	K.RLGTGLIEAFSTSCPNCS@GR.G	Rv2444c	rne	Rv2444c_753_S	32.04	12.3243	11.0698	1.25449		-0.240171
PknD	GoF	K.DASST@DVIVHR.G	Rv0913c		Rv0913c_138_T	19.3252	12.2208	10.9643	1.25656		-0.124735
PknD	GoF	M.T@ECFLSDQEIRK.L	Rv2949c		Rv2949c_2_T	56.3727	13.7186	12.4621	1.25656	0.00695719	0.14163
PknD	GoF	M.S@NRIVLEPSADHPITIEPTNR.R	Rv0140		Rv0140_2_S	15.432	11.7891	10.5324	1.25675		0.224764
PknD	GoF	R.AASNAADS@LGRK.I	Rv1977		Rv1977_335_S	59.287	13.6073	12.3498	1.2575		-0.026459
PknD	GoF	K.ASPGQVAGLIT@LPNDAFGGSPR.T	Rv0256c	PPE2	Rv0256c_528_T	82.2987	11.9967	10.7372	1.25946		0.458459
PknD	GoF	R.SIRET@LPFPLAK.P	Rv1640c	lysS	Rv1640c_1163_T	11.397	13.9423	12.6828	1.25949		0.330868
PknD	GoF	M.T@VFSRPGSAGALMSYESR.Y	Rv0458		Rv0458_2_T	48.7006	14.9094	13.6496	1.25981	0.049635	0.248305
PknD	GoF	K.TT@STINLGAALGEYGRR.V	Rv1708		Rv1708_80_T	20.979	13.4348	12.1734	1.26139	0.0734872	-0.0421089
PknD	GoF	R.AASDPGLTQTGTAVGTYNYM#APERFT@GDEVTYR.A	Rv0931c	pknD	Rv0931c_187_T	2.6968	14.6204	13.3587	1.26166		1.43537
PknD	GoF	R.ELPTVIANS@TTVVK.G	Rv3633		Rv3633_52_S	17.5293	13.598	12.3358	1.26215		-0.300008
PknD	GoF	K.KGPVAPAPMT@AAQAR.A	Rv2206		Rv2206_74_T	1000	13.4284	12.1655	1.26287	0.00756136	0.696153
PknD	GoF	K.GPGS@GRETAIR.S	Rv3459c	rpsK	Rv3459c_101_S	21.416	12.7655	11.502	1.2635	0.0224727	0.563942
PknD	GoF	R.ATALAEGT@GAAIAPAEGAR.A	Rv1181	pks4	Rv1181_1431_T	75.7827	13.4151	12.1513	1.26381		0.44728
PknD	GoF	K.DEAFTTVVEDDT@LANATGR.A	Rv2467	pepN	Rv2467_758_T	87.2154	13.1493	11.8827	1.26652	0.0738006	0.23814
PknD	GoF	K.FKGT@SGIDLTK.D	Rv0350	dnaK	Rv0350_219_T	22.0694	13.3522	12.0842	1.26802	0.0531329	-0.213072
PknD	GoF	K.YRPASFAEVVGQEHVT@APLSVALDAGR.I	Rv3721c	dnaZX	Rv3721c_22_T	40.1511	13.3599	12.0886	1.27135	0.0695071	0.321732
PknD	GoF	R.LAQVLDIDT@LDEDRLR.E	Rv3868	eccA1	Rv3868_544_T	1000	15.0126	13.741	1.27154	0.195129	0.273373
PknD	GoF	K.ALVAFTQSGDT@VRR.L	Rv1617	pykA	Rv1617_379_T	52.0785	14.0942	12.8216	1.27254		-0.317031
PknD	GoF	R.TPDSRFEHLVGYPFAPHYVDVTAGDT@QPLR.M	Rv2296		Rv2296_31_T	14.766	12.7218	11.4487	1.27312		-0.28773
PknD	GoF	R.ADNCPNPACGSDTLESVGLST@RGK.L	Rv1628c		Rv1628c_62_T	5.43919	11.7155	10.441	1.27457		-0.437984
PknD	GoF	R.YDAS@GGVAVVSPAK.E	Rv2504c	scoA	Rv2504c_139_S	34.1156	12.8738	11.5985	1.27524		0.810265
PknD	GoF	K.EFAELGPQQDT@DELAIR.K	Rv3482c		Rv3482c_175_T	1000	13.3822	12.1068	1.27545	0.0279258	-0.237198
PknD	GoF	M.PT@TSMSLR.E	Rv2320c	rocE	Rv2320c_3_T	33.182	13.2098	11.9341	1.27571
PknD	GoF	M.T@VQNEPSAK.T	Rv2204c		Rv2204c_2_T	184.4	11.728	10.4516	1.27634	0.0309395	-0.69663
PknD	GoF	S.FIEHSS@FGVK.E	Rv2460c	clpP2	Rv2460c_24_S	28.6335	13.5862	12.3097	1.27643	0.0725189	-0.263559
PknD	GoF	R.TLDEIGQVYGVT@RER.I	Rv2703	sigA	Rv2703_499_T	38.2765	13.0551	11.7767	1.27845	0.0105713	0.125215
PknD	GoF	M.S@VQLTPHFGNVQAHYDLSDDFFR.L	Rv0470c	pcaA	Rv0470c_2_S	38.2446	14.2499	12.9713	1.27854	0.0558719	-0.108739
PknD	GoF	R.FVAAPT@TTQSTPR.V	Rv0852	fadD16	Rv0852_104_T	20.7205	11.9521	10.6735	1.27866		1.10367
PknD	GoF	R.IM#SAST@LEQPAAAHVDELVAR.M	Rv1635c		Rv1635c_39_T	11.9582	13.6347	12.3552	1.27947	0.111486
PknD	GoF	R.HLDT@IVNVPAPSWDAGDPR.A	Rv1856c		Rv1856c_74_T	141.292	12.6059	11.3255	1.28037	0.203496	-0.300027
PknD	GoF	R.AAAAAPSGT@AVGAGAR.S	Rv3879c	espK	Rv3879c_383_T	23.1626	12.0861	10.8048	1.2812	0.0032682	0.539483
PknD	GoF	M.S@LLDAHIPQLVASQSAFAAK.A	Rv0287	esxG	Rv0287_2_S	119.289	13.9041	12.6227	1.2814	0.0893436	0.825339
PknD	GoF	A.ANVVPGLNLGAGDPM#S@GLR.Q	Rv0341	iniB	Rv0341_62_S	1000	15.1235	13.8416	1.28188	0.0864438	0.132231
PknD	GoF	R.AIQLAGLAPGDIDHVNAHAT@GTQVGDLAEGR.A	Rv2246	kasB	Rv2246_334_T	18.2248	12.4856	11.202	1.28362	0.266829	-0.159445
PknD	GoF	R.AAS@DPGLTQTGTAVGTYNYM#APER.F	Rv0931c	pknD	Rv0931c_164_S	50.4698	13.6428	12.3591	1.28374	0.0675438	1.43537
PknD	GoF	K.RGGT@NLTQVLK.D	Rv1388	mihF	Rv1388_122_T	62.7992	14.442	13.1578	1.28416	0.00656067	-0.0612027
PknD	GoF	R.NHYPEDIESTVQEIT@GGR.V	Rv1185c	fadD21	Rv1185c_484_T	34.4848	13.2533	11.968	1.28526	0.0672235	-0.365609
PknD	GoF	K.Y@RPSVPTGSLVTR.S	Rv3080c	pknK	Rv3080c_336_Y	22.2426	14.0161	12.728	1.28804		-0.453992
PknD	GoF	R.LREYEQRAT@EPVAVVGIGCR.F	Rv2947c	pks15	Rv2947c_46_T	9.25003	13.5512	12.261	1.29021		0.040635
PknD	GoF	R.ALTGQAPAAYIGDNT@RPDAIR.T	Rv2062c	cobN	Rv2062c_1065_T	43.5448	12.5223	11.232	1.29028	0.0674834	-0.074734
PknD	GoF	R.YDSAGVPTFES@VREK.I	Rv1638A		Rv1638A_31_S	16.7483	14.0498	12.7585	1.29132	0.123416	-0.269483
PknD	GoF	K.GGSHLCAPEY@CHR.Y	Rv0712		Rv0712_267_Y	181.32	11.5277	10.236	1.29168		-0.377306
PknD	GoF	R.AWT@EAVIGNR.R	Rv3881c	espB	Rv3881c_444_T	1000	13.9629	12.6709	1.29197	0.0389208	-0.368257
PknD	GoF	K.PAEAPVS@LQQR.I	Rv3852	hns	Rv3852_65_S	1000	13.0222	11.7298	1.2924	0.126473	-0.341298
PknD	GoF	R.EHVT@MPLDK.L	Rv0268c		Rv0268c_152_T	1000	14.2243	12.9299	1.29438	0.0321121	0.234907
PknD	GoF	R.IICAVEENST@AAPPLTHIPR.T	Rv1617	pykA	Rv1617_338_T	11.0926	13.9011	12.6066	1.29445		-0.317031
PknD	GoF	M.TT@QISHFIDGQR.T	Rv0753c	mmsA	Rv0753c_3_T	14.5815	13.6464	12.3508	1.29559	0.0459747	0.0398888
PknD	GoF	K.IES@ENPDAVANVQAR.L	Rv2244	acpM	Rv2244_97_S	1000	14.6416	13.3456	1.29596	0.0811989	-0.409388
PknD	GoF	R.TLDGDQT@AEFGGVR.L	Rv2204c		Rv2204c_66_T	127.898	16.1515	14.8542	1.29732	0.0403807	-0.69663
PknD	GoF	R.GVPRDDEPPLDLS@NVK.G	Rv3801c	fadD32	Rv3801c_312_S	1000	13.9317	12.6344	1.29732	0.00976859	0.344733
PknD	GoF	R.YILPSFIEHSS@FGVK.E	Rv2460c	clpP2	Rv2460c_24_S	15.0635	14.4495	13.1513	1.29819	0.0797552	-0.263559
PknD	GoF	R.EYETS@GDM#RDGVLK.L	Rv1977		Rv1977_232_S	4.63871	12.5289	11.2279	1.30099	0.13596	-0.026459
PknD	GoF	M.AS@STTFVIVGGGLAGAK.A	Rv1869c		Rv1869c_3_S	17.6782	14.5899	13.2878	1.30209	0.0585131	-0.157952
PknD	GoF	K.GEVLSVAFAGEDQHQDT@GAK.M	Rv1461		Rv1461_708_T	114.129	13.72	12.417	1.30298	0.0106984	-0.957334
PknD	GoF	V.TQIADRPT@DPSPWSPR.E	Rv1556		Rv1556_13_T	42.5327	12.8571	11.5533	1.30377	0.00255681	-0.259059
PknD	GoF	K.AAT@GEIVSAEELGGGDLHSR.T	Rv2502c	accD1	Rv2502c_217_T	81.052	13.2846	11.9806	1.30401	0.00440705	0.184485
PknD	GoF	R.ASGAVNAAEY@ESK.R	Rv0686		Rv0686_254_Y	37.204	12.8376	11.5331	1.30453	0.0128423	0.417775
PknD	GoF	K.VQIQQAIEEAQRT@HQALTQQAAQVIGNQR.Q	Rv2744c	35kd_ag	Rv2744c_40_T	30.2782	12.3004	10.9946	1.30582	0.00712068	0.502745
PknD	GoF	R.DQGYM#FVT@GPDVIK.D	Rv3799c	accD4	Rv3799c_198_T	71.1134	14.8063	13.4992	1.30709	0.0267002	-0.505602
PknD	GoF	K.TGRDDEATSAVELT@EATESAVARTDGDSTTDTASK.L	Rv2586c	secF	Rv2586c_20_T	0.059509	12.8738	11.5665	1.30727		0.627085
PknD	GoF	R.AMEDADEVPVVIYHS@HTATEAYPSRTDVK.L	Rv1334	mec	Rv1334_89_S	1.86827	12.8427	11.5333	1.30941		-0.257641
PknD	GoF	K.SVAQPPTQAPLT@QEEAIASLGR.Y	Rv1461		Rv1461_21_T	63.0862	14.4673	13.1578	1.30954	0.036668	-0.957334
PknD	GoF	R.FFPM#LTT@AAGTVK.P	Rv0155	pntAa	Rv0155_163_T	36.809	13.2513	11.9409	1.3104		-0.36465
PknD	GoF	R.SADPGEERTESYPLVPHDAETETVVITTS@DNDAAVTQPEAQRER.R	Rv0361		Rv0361_51_S	2.48808	12.8793	11.5687	1.31058		0.447423
PknD	GoF	R.QGQT@DHLDLHNAGLEVQGR.G	Rv2713	sthA	Rv2713_274_T	1000	13.1028	11.79	1.31289	0.0909173	-0.243179
PknD	GoF	L.AQPEPTFTT@SPQDADRFSDAG.-	Rv2625c		Rv2625c_381_T	19.223	12.0699	10.7566	1.3133		0.406162
PknD	GoF	R.TMAS@GQQAVAYLHDIASGR.G	Rv1267c	embR	Rv1267c_284_S	36.869	13.7888	12.4754	1.31344	0.087223	0.197659
PknD	GoF	R.VSALEPT@EGYR.I	Rv2096c	pafB	Rv2096c_73_T	56.068	13.5457	12.2318	1.31391		0.303366
PknD	GoF	R.YANAIGSAELAESS@VQGR.M	Rv2744c	35kd_ag	Rv2744c_210_S	16.293	14.496	13.1819	1.31412	0.027041	0.502745
PknD	GoF	R.LQLDELLGGNDT@ARELIVR.D	Rv3586		Rv3586_230_T	1000	12.8113	11.4969	1.31438		0.303248
PknD	GoF	K.RM#LKVST@HDIEAVTHQPAR.L	Rv1738		Rv1738_79_T	0	12.5439	11.2264	1.31749		-0.391554
PknD	GoF	R.IPLFPT@AERPALEPR.R	Rv2709		Rv2709_123_T	1000	13.3112	11.9936	1.31754		0.149159
PknD	GoF	R.GKPSAEQLDLSNQLLSLPGDDYRDPEGT@DTR.N	Rv3722c		Rv3722c_64_T	10.6836	11.7022	10.3835	1.31862		0.271048
PknD	GoF	R.GGT@EAGNLATSM#MK.I	Rv1747		Rv1747_203_T	102.996	14.2324	12.9125	1.31991	0.020215	0.467663
PknD	GoF	M.TT@LEEISALTRPR.H	Rv1449c	tkt	Rv1449c_3_T	18.453	12.9173	11.5945	1.32281	0.116174	0.329761
PknD	GoF	R.VGVPIYVEEAVLAQAGLLIPDESDEEATT@AVREDEVEK.F	Rv1829		Rv1829_139_T	0	13.5908	12.268	1.32288		-0.350156
PknD	GoF	K.EAAEAGT@GGRGGESGSPSTSLVLDQFGR.N	Rv3596c	clpC1	Rv3596c_155_T	29.4779	12.6747	11.3504	1.3243	0.0176799	-0.190675
PknD	GoF	K.AVVQVEFSPPAPAELELAQS@SEM#GLAR.G	Rv2842c		Rv2842c_170_S	17.8705	13.0046	11.6799	1.32465		0.00569662
PknD	GoF	R.AT@TQAGDILVVSELTK.I	Rv3663c	dppD	Rv3663c_275_T	23.981	12.9718	11.6461	1.32572		0.388371
PknD	GoF	V.ADPGSGPT@GFGHVPVLAQR.C	Rv2165c	mraW	Rv2165c_61_T	2.90615	13.7481	12.4223	1.32579	0.04739	0.414021
PknD	GoF	V.ASTEVEHFAGS@QHEVDTAEVPSAAWGWSR.I	Rv2876		Rv2876_28_S	8.30101	12.4678	11.1411	1.32673		-1.04318
PknD	GoF	R.GVPTPGLPFDDQS@GTIPNVGGR.I	Rv3106	fprA	Rv3106_338_S	18.1218	12.9708	11.6438	1.32699	0.00190529	-0.291185
PknD	GoF	K.EYGQDLQFT@AEVDIRPK.I	Rv2462c	tig	Rv2462c_107_T	72.9445	13.4428	12.1157	1.32716		-0.121239
PknD	GoF	K.SDIHPAYEETT@VVCGCGNTFQTR.S	Rv1298	rpmE	Rv1298_13_T	18.4877	12.4422	11.1142	1.32799	0.016017	-0.545348
PknD	GoF	R.VGLASTDQLYFASGLLDCPGAMFTAS@HNPAAYNGIK.M	Rv3257c	manB	Rv3257c_105_S	4.34762	15.5283	14.1994	1.32891		-0.294574
PknD	GoF	R.TLPDDLAWATPSEPIATAFAALS@HHLDTAPHLPPPTR.Q	Rv2159c		Rv2159c_228_S	5.75974	12.2201	10.891	1.32904		-0.168111
PknD	GoF	R.S@FRLPAHVTSEAIAASYDAGVLTVR.V	Rv0251c	hsp	Rv0251c_115_S	28.6466	12.7014	11.3719	1.32949	0.0420653	-1.64357
PknD	GoF	R.FAPPTLVNT@EGDSLAICEASVR.V	Rv0613c		Rv0613c_662_T	62.7747	13.7475	12.4161	1.33148	0.0547046	-0.0717388
PknD	GoF	R.IDESPPGDYAAIINDT@DVQGYADIR.E	Rv3888c		Rv3888c_153_T	57.6064	13.4727	12.1408	1.33188		0.367774
PknD	GoF	D.GDT@SAGEAVDLTEANAFQDAAAPAEEVDPAAALK.A	Rv0639	nusG	Rv0639_8_T	13.093	12.5749	11.2426	1.33228		-0.34049
PknD	GoF	R.SGSTTIST@GVNEVLLAR.E	Rv2569c		Rv2569c_183_T	19.5847	14.0062	12.6737	1.33249	0.0880028	0.494825
PknD	GoF	D.T@AEVPSAAWGWSR.I	Rv2876		Rv2876_34_T	90.7176	15.0986	13.7661	1.33254	0.0335154	-1.04318
PknD	GoF	R.SAHS@TVDRVDAVR.V	Rv2444c	rne	Rv2444c_55_S	17.816	13.0433	11.7106	1.33277		-0.240171
PknD	GoF	R.AVTEDRT@VTGVTLR.A	Rv2158c	murE	Rv2158c_61_T	18.0303	12.4597	11.1269	1.3328	0.0448517	0.165561
PknD	GoF	P.PNQDAQEGRPDSPT@AEVVDVRR.G	Rv3147	nuoC	Rv3147_17_T	3.08325	13.2295	11.8965	1.33303	0.0453577	-0.0417687
PknD	GoF	R.GDSAAGSSGGRS@ITAESR.D	Rv0007		Rv0007_166_S	27.73	12.1836	10.8487	1.33491	0.0268734	-0.192504
PknD	GoF	K.YT@ESQTIATAR.V	Rv1731	gabD2	Rv1731_476_T	27.586	12.2503	10.9143	1.336	0.0144914	-0.0798239
PknD	GoF	R.IGAPEVDAIEAS@DRLLYIR.Q	Rv3200c		Rv3200c_344_S	30.1895	13.5937	12.2574	1.33628	0.00884444	0.367396
PknD	GoF	R.KPVMGET@GGAHR.I	Rv2150c	ftsZ	Rv2150c_326_T	1000	12.9096	11.572	1.33756	0.191913	-0.310592
PknD	GoF	K.FRILPVDFTEDT@GELTPTM#K.V	Rv2187	fadD15	Rv2187_571_T	0	11.9588	10.6202	1.33857		-0.171232
PknD	GoF	K.LGSAGSPGSGS@FLFADSAAEDAALR.E	Rv2196	qcrB	Rv2196_506_S	0.70255	13.938	12.5994	1.33861	0.0724286	-0.54967
PknD	GoF	A.AHDALTTS@EQHQATTILR.R	Rv0931c	pknD	Rv0931c_279_S	31.9612	13.8708	12.5316	1.33914		1.43537
PknD	GoF	R.TTFNCTES@CPRGIEVTK.A	Rv3319	sdhB	Rv3319_241_S	23.318	12.9438	11.6046	1.33919		0.401914
PknD	GoF	K.DFYQELGVSS@DASPEEIK.R	Rv0352	dnaJ1	Rv0352_19_S	7.49392	14.7145	13.3748	1.33976	0.0721329	-0.517311
PknD	GoF	R.DIGDYSEDS@AVDK.A	Rv3311		Rv3311_367_S	55.3107	13.3095	11.9695	1.34008	0.000133328	0.0318306
PknD	GoF	R.SLADVTAS@AEYDK.E	Rv1821	secA2	Rv1821_68_S	58.252	13.1996	11.8595	1.3401		-0.53514
PknD	GoF	M.PDT@MVTTDVIK.S	Rv2032	acg	Rv2032_4_T	58.965	15.4415	14.0984	1.34304		-0.0518226
PknD	GoF	R.FTAPGFDAKETQVIVT@AHEAATEVFQTNQAPTTPPR.M	Rv0361		Rv0361_83_T	17.3792	15.4686	14.1254	1.34322	0.00097014	0.447423
PknD	GoF	M.SEDRT@GHQGISGPATR.A	Rv1079	metB	Rv1079_6_T	24.7288	11.9912	10.6478	1.34346	0.0173505	-0.120297
PknD	GoF	K.T@IAYDEEARR.G	Rv0440	groEL2	Rv0440_4_T	39.8317	13.893	12.5469	1.34611	0.069897	-0.15279
PknD	GoF	R.IGHTISYT@GAATSVQR.D	Rv2343c	dnaG	Rv2343c_101_T	23.298	13.0446	11.6968	1.34786	0.00225431	0.0775835
PknD	GoF	K.ANAQHT@VVTQSYCPLALGR.L	Rv2971		Rv2971_188_T	54.5571	13.5944	12.2453	1.34913	0.0163297	-0.372977
PknD	GoF	R.ST@GPYSMITQQPLGGK.A	Rv0667	rpoB	Rv0667_1040_T	3.58871	14.2012	12.852	1.34928	0.0854995	0.349305
PknD	GoF	R.ISALRT@AGGAGVR.L	Rv2967c	pca	Rv2967c_363_T	24.6733	11.9812	10.6312	1.35003		0.0466123
PknD	GoF	R.DQLAAT@IDSLAER.A	Rv2520c		Rv2520c_23_T	57.6978	13.5606	12.2095	1.35104	0.00780988	-0.123497
PknD	GoF	K.LDSEADGTALIESSSVHT@SVR.A	Rv0496		Rv0496_305_T	21.0507	13.0815	11.7301	1.3514	0.0414602	-0.330102
PknD	GoF	K.AAGIDT@VVFDR.G	Rv0720	rplR	Rv0720_94_T	1000	15.2163	13.8648	1.35152	0.0244714	-1.2118
PknD	GoF	R.M#LLHTITIPDKEEAQELGLT@SPM#SLLR.F	Rv0503c	cmaA2	Rv0503c_198_T	13.3149	13.042	11.6899	1.35213	0.0855484	0.0153624
PknD	GoF	R.TESYPLVPHDAETETVVITTSDNDAAVT@QPEAQRER.R	Rv0361		Rv0361_58_T	3.62625	11.7265	10.374	1.35258		0.447423
PknD	GoF	R.S@MSELAAPGNTPSLDEVRDK.I	Rv2744c	35kd_ag	Rv2744c_173_S	21.2768	14.0453	12.6893	1.35596	0.000995569	0.502745
PknD	GoF	R.TAVASTIVS@GTEQLALQR.R	Rv1057		Rv1057_365_S	29.6212	13.3988	12.0425	1.35634	0.0565537	-1.26734
PknD	GoF	R.GSAVNQDGASNGLT@APNGLAQQR.V	Rv2947c	pks15	Rv2947c_320_T	62.0131	12.5235	11.1664	1.3571	0.100426	0.040635
PknD	GoF	R.ST@GPYSM#ITQQPLGGK.A	Rv0667	rpoB	Rv0667_1040_T	2.36554e-05	14.2977	12.9373	1.36041	0.0805321	0.349305
PknD	GoF	R.NLCDLGAGLLAGESVT@DGSFR.I	Rv0761c	adhB	Rv0761c_119_T	19.8994	13.0007	11.6396	1.36111		-0.0877982
PknD	GoF	K.RELT@VPGVAQTVTLTR.V	Rv2071c	cobM	Rv2071c_125_T	106.329	12.5711	11.2083	1.36275	0.0338708	0.84656
PknD	GoF	K.AYLEVAANSVSSPDDTT@LTHVLGVK.A	Rv1679	fadE16	Rv1679_302_T	0	11.6303	10.2668	1.36353		0.196678
PknD	GoF	A.SIAGLFLTT@EAVVADKPEK.E	Rv0440	groEL2	Rv0440_514_T	9.6125	12.7957	11.4315	1.36418		-0.15279
PknD	GoF	R.TDPWDPDSAPT@RAQTEAAR.H	Rv1798	eccA5	Rv1798_289_T	12.064	11.9455	10.5803	1.3652		0.152003
PknD	GoF	R.IAERLDQS@GPTVSQTVSR.M	Rv2711	ideR	Rv2711_37_S	35.3764	12.5195	11.1541	1.36542	0.0417919	-0.0807059
PknD	GoF	K.SDSET@FLIATR.Q	Rv1080c	greA	Rv1080c_105_T	31.7655	14.0485	12.6823	1.36614	0.022976	0.280993
PknD	GoF	M.STKS@DHGEIGDVEPLADSTASQAR.R	Rv3489		Rv3489_5_S	19.6382	13.2415	11.8752	1.36626	0.0651612	-0.0838753
PknD	GoF	R.ATT@AGIPLLR.L	Rv1985c		Rv1985c_63_T	23.8992	14.825	13.4554	1.36959	0.0306575	1.21306
PknD	GoF	M.AEHDFETISSETLHT@GAIFALRR.D	Rv1700		Rv1700_16_T	6.39731	13.5878	12.2174	1.37037		-0.24883
PknD	GoF	R.VVDVSDPGGPVTAAVS@TGR.L	Rv0798c	cfp29	Rv0798c_51_S	17.4993	13.8533	12.4829	1.37037	0.0100986	-0.241169
PknD	GoF	R.AAVADLVTAGT@HPSCPKPAR.-	Rv1611	trpC	Rv1611_263_T	16.5715	12.4996	11.1286	1.37098		0.391208
PknD	GoF	R.VDLGAAIDT@QGRNTAVR.S	Rv1173	fbiC	Rv1173_455_T	13.5554	13.9212	12.5492	1.37203	0.00881233	-0.556236
PknD	GoF	R.VNVKPQVDLWTFGDT@GR.S	Rv3248c	sahH	Rv3248c_395_T	17.8682	12.6852	11.3127	1.37249		-0.240718
PknD	GoF	R.FGLTDGQPRT@LDEIGQVYGVTR.E	Rv2703	sigA	Rv2703_488_T	49.1224	13.4028	12.0278	1.37494	0.00174935	0.125215
PknD	GoF	R.AIADSGNSVT@QTAAVIGTAQYLSPEQAR.G	Rv0014c	pknB	Rv0014c_171_T	18.516	13.6965	12.3211	1.37535	0.0290795	0.123353
PknD	GoF	R.GAAMAAGAATMAHPALVADAT@TSLPR.A	Rv0538		Rv0538_223_T	18.6791	13.5154	12.14	1.3754		-0.579839
PknD	GoF	R.HADTAEAHPGS@NVVGAK.A	Rv0573c	pncB2	Rv0573c_453_S	76.971	11.9527	10.5746	1.37814		-0.430194
PknD	GoF	R.VRDLLAT@HLETAGVLAASVHAPEASEEPESR.L	Rv2444c	rne	Rv2444c_71_T	10.2896	12.3346	10.9556	1.37898		-0.240171
PknD	GoF	R.IDTKPDLT@PVTDADRAVESDVR.Q	Rv3137		Rv3137_38_T	12.0079	14.71	13.3301	1.37992		-0.464096
PknD	GoF	K.NAEFQT@LADQVVAAAAAAKPADVDALK.G	Rv2889c	tsf	Rv2889c_87_T	1000	13.8479	12.4679	1.38007		0.63559
PknD	GoF	R.VSALEPTEGY@RINR.D	Rv2096c	pafB	Rv2096c_76_Y	13.5986	13.2032	11.823	1.3802	0.00015761	0.303366
PknD	GoF	R.TTESDTPTEVIRTDT@EADQTKPGDEPK.K	Rv2536		Rv2536_216_T	2.79885e-05	14.1509	12.7706	1.38033	0.119784	-1.05159
PknD	GoF	K.GNDWYFRET@ETNAAHPNSR.Y	Rv0211	pckA	Rv0211_379_T	9.62548	12.7203	11.3386	1.38167		-0.501893
PknD	GoF	K.GILVT@EGVRGDGGVLK.N	Rv0248c	sdhA	Rv0248c_265_T	1000	13.4627	12.0803	1.38244	0.00784212	0.340602
PknD	GoF	R.VNPSEALTAST@AVM#AGIVR.A	Rv3130c	tgs1	Rv3130c_193_T	10.3481	14.6178	13.2348	1.38298	0.0576984	0.451829
PknD	GoF	K.APIGLGEAVETT@AGDM#PAR.Y	Rv1899c	lppD	Rv1899c_236_T	16.1022	16.3055	14.9224	1.38309	0.0231903	0.222987
PknD	GoF	M.T@TGLPSQR.Q	Rv2842c		Rv2842c_2_T	54.127	12.7892	11.4059	1.3833	0.00524668	0.00569662
PknD	GoF	P.PNQDAQEGRPDSPT@AEVVDVR.R	Rv3147	nuoC	Rv3147_17_T	0	13.0498	11.6651	1.38471	0.00849508	-0.0417687
PknD	GoF	R.ATGTGYAPDVLLCDT@DDAPVPVNANAALR.W	Rv1997	ctpF	Rv1997_371_T	111.526	13.8689	12.4811	1.38782		-0.165946
PknD	GoF	M.TDT@RVLAVANQK.G	Rv3213c		Rv3213c_4_T	21.1678	14.3435	12.9555	1.38802	0.0164903	-0.373201
PknD	GoF	K.ITSGEDPGIART@GAAAFR.V	Rv0333		Rv0333_87_T	64.7834	13.8561	12.468	1.38813	0.0365116	-0.508928
PknD	GoF	M.DAATT@RVGLTDLTFR.L	Rv0002	dnaN	Rv0002_6_T	7.2455	12.7745	11.3853	1.38918		-0.116941
PknD	GoF	R.ASGASDYRS@GELSHQDER.G	Rv0864	moaC2	Rv0864_12_S	16.8488	12.4255	11.0363	1.38923	0.0251235	-0.14387
PknD	GoF	K.VSAQAVNQIAPPFNATQPVPAT@VWIQETGDHQLAQAQLDR.G	Rv1411c	lprG	Rv1411c_193_T	9.90882	13.2923	11.9011	1.3912		-0.0935538
PknD	GoF	K.AAIEALGPIALPVKTS@ADSGK.L	Rv0056	rplI	Rv0056_85_S	0	12.4705	11.0782	1.39239		0.194033
PknD	GoF	R.GVMST@VGDVAAHNVVLGQIR.G	Rv0383c		Rv0383c_63_T	0	12.7369	11.3442	1.39261		-0.600013
PknD	GoF	R.HPDQGDYPEQIGY@PDQGGYPEQRG.Y	Rv0020c	fhaA	Rv0020c_232_Y	19.565	11.3628	9.97011	1.39272		-0.662869
PknD	GoF	K.T@LTLEVAQHLGDNLVR.T	Rv1310	atpD	Rv1310_59_T	25.1223	14.3404	12.9469	1.39357	0.0563035	-0.171446
PknD	GoF	K.VSTKAS@DVASDIGSFIR.S	Rv0474		Rv0474_16_S	6.471	12.6744	11.2806	1.39379	0.0217765	-0.557289
PknD	GoF	R.GTFADT@HGWM#AR.L	Rv2210c	ilvE	Rv2210c_360_T	38.0962	13.8951	12.5002	1.39494	0.00167231	-0.232683
PknD	GoF	R.GAAELDGAT@ATDMLR.W	Rv2392	cysH	Rv2392_28_T	35.4928	14.1377	12.7383	1.39939	0.00502752	-0.158615
PknD	GoF	K.S@VGNIVDPVALAEALGVDQVR.Y	Rv1007c	metS	Rv1007c_303_S	1000	12.4204	11.0197	1.40065	0.12428	0.0522166
PknD	GoF	F.LT@TEAVVADKPEK.E	Rv0440	groEL2	Rv0440_513_T	20.977	13.5056	12.1043	1.40128		-0.15279
PknD	GoF	R.GTPS@PTDGPR.A	Rv0985c	mscL	Rv0985c_139_S	22.9642	11.5987	10.196	1.40274		-0.43721
PknD	GoF	R.STVILNHT@DSITDK.D	Rv3888c		Rv3888c_269_T	32.9152	13.7917	12.3837	1.40794	0.0974184	0.367774
PknD	GoF	K.QVLEVS@CGHGGGASYLTR.T	Rv2952		Rv2952_88_S	53.5994	13.2303	11.8217	1.40862	0.10135	0.320671
PknD	GoF	M.STVAAYAAM#SAT@EPLTK.T	Rv3045	adhC	Rv3045_13_T	41.0623	14.5461	13.1366	1.40945	0.000955049	0.0722984
PknD	GoF	R.GADGGT@GIYVVPEDGSPVR.G	Rv1657	argR	Rv1657_75_T	41.831	13.2381	11.8282	1.40994		0.252101
PknD	GoF	R.FDGVHSADNLVEAIT@AGVTQIASQHTEQAPPVR.V	Rv3871	eccCb1	Rv3871_304_T	15.5336	11.7844	10.3729	1.41151		0.299369
PknD	GoF	R.FM#SAGDLAIAAHDALTTSEQHQAT@TILR.R	Rv0931c	pknD	Rv0931c_285_T	9.61458	14.1994	12.7876	1.4118	0.00403831	1.43537
PknD	GoF	K.DQTSDEVT@VETTSVFR.A	Rv1827	garA	Rv1827_18_T	49.5059	19.383	17.9708	1.41214	0.000578509	-0.0662282
PknD	GoF	R.ISPDAGFVT@LAEIDNQTAVVQR.G	Rv2342		Rv2342_62_T	86.2872	13.3029	11.8902	1.41269	0.00136332	0.0260058
PknD	GoF	R.NAAPSGT@AALQSLLHGR.D	Rv2454c		Rv2454c_357_T	21.098	14.9456	13.5305	1.41505	0.0495566	-0.444307
PknD	GoF	R.INELDQELAAGGGAGVTPQAT@QAIPAYEPEPGK.P	Rv2145c	wag31	Rv2145c_73_T	18.882	15.059	13.6431	1.41588	0.1081	-0.135402
PknD	GoF	R.VT@VRTETGK.G	Rv1015c	rplY	Rv1015c_12_T	15.7044	13.4348	12.0177	1.41704	0.0122101	0.0878958
PknD	GoF	R.DEGRS@EGVRRPPPAGR.N	Rv0383c		Rv0383c_263_S	1000	11.5386	10.1214	1.41714		-0.600013
PknD	GoF	R.EQDT@AHGGFGGAPK.F	Rv1084		Rv1084_196_T	1000	12.43	11.0129	1.41718	0.0182277	0.400307
PknD	GoF	R.LVDAADPEVVFVS@GEVR.S	Rv2629		Rv2629_199_S	1000	14.3347	12.9145	1.42023	0.0461951	-0.58685
PknD	GoF	R.TADTPVLVVQHGTT@AAQQTLR.A	Rv2847c	cysG	Rv2847c_360_T	0	13.8447	12.4243	1.42042	0.0451763	-0.016918
PknD	GoF	R.NQPLGWYT@QGLAPYLPGLSDPK.D	Rv0740		Rv0740_156_T	23.981	14.968	13.5473	1.42073		0.682771
PknD	GoF	R.LHDAGAPTS@GKPALSDPVFAGALR.V	Rv3662c		Rv3662c_72_S	3.6245	13.3673	11.9455	1.42176	0.0136878	-0.58508
PknD	GoF	R.AAAT@AENHMDAQPAGDATPTPATAK.R	Rv3908	mutT4	Rv3908_24_T	79.127	11.8315	10.4086	1.42293	0.0435041	-0.154505
PknD	GoF	R.AHY@TGETR.L	Rv0249c		Rv0249c_141_Y	17.7057	12.5268	11.1032	1.42355	0.0957943	0.396919
PknD	GoF	R.TDLVVPVTESPELSADY@RVCTPLPR.V	Rv3485c		Rv3485c_247_Y	0	13.4377	12.014	1.42366		-0.188862
PknD	GoF	V.S@RTNIEIDDELVAAAQR.M	Rv2009	vapB15	Rv2009_7_S	20.8982	15.0484	13.6242	1.42421	0.266644	0.273352
PknD	GoF	K.RMLVDTQGT@DQWISAGK.A	Rv2524c	fas	Rv2524c_661_T	15.2507	13.5858	12.1611	1.42462		0.296035
PknD	GoF	R.IDTSGLPAVGDDAT@VPR.D	Rv2921c	ftsY	Rv2921c_83_T	114.767	13.7654	12.3384	1.42698	0.0677514	-0.0508944
PknD	GoF	R.TTDVT@GVVTLPEGTEM#VM#PGDNTNISVK.L	Rv0685	tuf	Rv0685_341_T	23.0512	14.4319	13.0048	1.42712	0.0931444	0.0637762
PknD	GoF	R.EGAVGQQNS@CQHDGHSVEVSPVR.F	Rv3220c		Rv3220c_103_S	46.8628	12.1992	10.7715	1.42773		-0.329717
PknD	GoF	K.LGIPQIST@GELFRR.N	Rv0733	adk	Rv0733_31_T	19.4233	14.3342	12.9043	1.42993	0.0442629	-0.1375
PknD	GoF	R.AAALTHWVDT@GGYAK.V	Rv1977		Rv1977_266_T	26.7579	13.6398	12.2092	1.43057	0.135572	-0.026459
PknD	GoF	K.GVDLVTAGTPGENT@TPEAR.V	Rv0757	phoP	Rv0757_17_T	18.7284	12.9847	11.5525	1.43228	0.0230062	-0.175562
PknD	GoF	R.ASHALSPPVEVSRQPEPEVDT@AR.-	Rv0308		Rv0308_236_T	13.2745	14.1684	12.7338	1.43461	0.099284	-0.498847
PknD	GoF	G.MDT@GVTSPR.V	Rv0903c	prrA	Rv0903c_6_T	96.4153	13.7599	12.3247	1.43522	0.0219022	-0.426252
PknD	GoF	K.AFRT@GGIDVLVATDVAAR.G	Rv3211	rhlE	Rv3211_318_T	112.902	13.9364	12.5004	1.43599	0.0190733	-0.824913
PknD	GoF	R.NRS@LHGLSR.T	Rv0719	rplF	Rv0719_64_S	39.8542	12.3162	10.8799	1.43632	0.0669216	-0.71296
PknD	GoF	K.FGQIIASS@PGAFGESLSR.E	Rv0647c		Rv0647c_117_S	18.3084	13.6641	12.2275	1.4366	0.0194617	-0.238973
PknD	GoF	R.STDPATLIYTSGTT@GRPK.G	Rv2187	fadD15	Rv2187_193_T	0	14.4716	13.0349	1.43672	0.0287421	-0.171232
PknD	GoF	R.LLPGDPEFGDPLST@AGEGGPR.A	Rv1647		Rv1647_78_T	8.96844	13.2879	11.8501	1.43784	0.00169902	0.116674
PknD	GoF	K.QDAT@VEVAIR.L	Rv0641	rplA	Rv0641_41_T	1000	14.775	13.3368	1.43821	0.0224291	0.0970311
PknD	GoF	R.EQYS@DPEKPILR.V	Rv0284	eccC3	Rv0284_353_S	4.75517	12.7181	11.2787	1.43945	0.123264	0.43391
PknD	GoF	R.SALQNAAS@IAGLFLTTEAVVADKPEK.E	Rv0440	groEL2	Rv0440_506_S	53.0784	13.948	12.508	1.44003		-0.15279
PknD	GoF	R.S@GGIVTQEAPIHVSNVMVVDSDGKPTR.I	Rv0715	rplX	Rv0715_56_S	41.2167	14.0607	12.6205	1.44024	0.0540454	0.00980334
PknD	GoF	K.PATLQTGAQINVPLFINT@GDK.L	Rv2534c	efp	Rv2534c_168_T	171.257	14.228	12.7874	1.44062	0.22129	0.426998
PknD	GoF	R.QDYGGGADYTRYTES@PRVPGYAPQGGGYAEPAGR.D	Rv0020c	fhaA	Rv0020c_382_S	0.645482	14.0204	12.5789	1.44146	0.0128419	-0.662869
PknD	GoF	R.GGT@EAGNLATSMMK.I	Rv1747		Rv1747_203_T	99.4689	13.8844	12.4423	1.44209	0.00145011	0.467663
PknD	GoF	M.SAADT@AEDLPEQFR.I	Rv3598c	lysS	Rv3598c_6_T	71.8474	12.7858	11.3398	1.44599	0.0421458	-0.36351
PknD	GoF	R.ARPSEPT@NPTHHPISQVR.Y	Rv1111c		Rv1111c_275_T	13.5064	12.3167	10.8695	1.4472		0.124118
PknD	GoF	R.SRGT@TSDATEHNAAANWR.S	Rv3107c	agpS	Rv3107c_361_T	3.59637e-05	11.7732	10.3253	1.44788		0.506434
PknD	GoF	R.AHTS@VNAVNLEVLPAPEYSSAQR.A	Rv3876	espI	Rv3876_493_S	0	12.8856	11.4371	1.44849	0.0410643	0.275923
PknD	GoF	R.GVT@APIAAAGYQLPMQVSSAADAAR.L	Rv2844		Rv2844_79_T	101.49	13.7093	12.2604	1.44895		-0.502086
PknD	GoF	K.M#TPAPT@QPIPILVGGHADAALRR.A	Rv0940c		Rv0940c_173_T	20.9778	13.599	12.149	1.45002	0.132292	0.0580004
PknD	GoF	R.SGIAPVTIDLSAVTHLGS@AGVGALAAACDR.A	Rv1364c		Rv1364c_600_S	30.1612	14.9539	13.5034	1.4505	0.274909	0.186129
PknD	GoF	R.FNT@NAHLAR.A	Rv3696c	glpK	Rv3696c_389_T	1000	12.567	11.1158	1.45123	0.0220725	0.0406611
PknD	GoF	M.S@NRIVLEPSADHPITIEPTNRR.V	Rv0140		Rv0140_2_S	28.6176	13.1239	11.672	1.45189	0.00189644	0.224764
PknD	GoF	R.TTESDTPTEVIRTDTEADQT@KPGDEPKKD.-	Rv2536		Rv2536_221_T	1.38932	13.9341	12.4818	1.4523	0.108971	-1.05159
PknD	GoF	K.ASHFIQEDS@GTELAER.M	Rv2296		Rv2296_285_S	28.7747	13.6684	12.2154	1.453	0.0792374	-0.28773
PknD	GoF	K.T@IAYDEEAR.R	Rv0440	groEL2	Rv0440_4_T	122.385	14.1953	12.7415	1.45373	0.00445396	-0.15279
PknD	GoF	K.GGY@FPVAPNDQYVDLR.D	Rv2220	glnA1	Rv2220_186_Y	181.849	14.0055	12.5506	1.45488	0.0446076	0.455116
PknD	GoF	K.QELIDSLEEAVRDS@RPAVGQR.G	Rv2629		Rv2629_65_S	58.5739	13.0028	11.5475	1.45535		-0.58685
PknD	GoF	R.ILLRPSGT@EPMIR.V	Rv3441c	mrsA	Rv3441c_417_T	0	14.2103	12.7524	1.45788	0.0181282	0.0500255
PknD	GoF	K.VRNLPAGHGLNAQTGVY@EDLLAAGVADPVK.V	Rv0440	groEL2	Rv0440_482_Y	0	15.2825	13.823	1.45942		-0.15279
PknD	GoF	R.QVNLET@GEHTAHSQK.K	Rv0347		Rv0347_119_T	16.2986	12.7651	11.3057	1.45944	0.0125605	0.117232
PknD	GoF	K.RASPSAGALAT@IADPAK.L	Rv1611	trpC	Rv1611_70_T	54.0651	14.1616	12.6998	1.4618	0.107103	0.391208
PknD	GoF	R.FTPTLTFTLDT@ISDSVHR.M	Rv2838c	rbfA	Rv2838c_101_T	31.6573	13.4091	11.9465	1.46254		-0.333929
PknD	GoF	R.YRTDT@ERNVGK.V	Rv3876	espI	Rv3876_236_T	7.79469	14.2318	12.7679	1.46395	0.00142789	0.275923
PknD	GoF	R.GSEWYVEDLGST@NGTYLDR.A	Rv0019c	fhaB	Rv0019c_122_T	3.38825	13.9634	12.4991	1.46428	0.0179817	1.22658
PknD	GoF	R.IDTS@GLPAVGDDATVPR.D	Rv2921c	ftsY	Rv2921c_73_S	0	14.8347	13.3698	1.46494	0.110876	-0.0508944
PknD	GoF	R.AIDLEDT@EGLIAADR.G	Rv3256c		Rv3256c_12_T	1000	13.8674	12.4023	1.46517	0.0182207	-0.265423
PknD	GoF	M.SENRPEPVAAET@SAATTAR.H	Rv1825		Rv1825_13_T	20.2535	12.5955	11.1293	1.46616	0.029318	0.268116
PknD	GoF	M.ADS@SFDIVSK.V	Rv0566c		Rv0566c_4_S	41.2245	14.4302	12.9631	1.46714	0.00607668	0.284119
PknD	GoF	R.GYPDQGQGGYPPPYEQRPPVSPGPAAGY@GAPGYDQGYR.Q	Rv0020c	fhaA	Rv0020c_289_Y	30.6782	13.4455	11.9781	1.46739	0.202341	-0.662869
PknD	GoF	R.VQTPDDPT@FALAR.G	Rv0538		Rv0538_197_T	84.404	17.8496	16.3809	1.46876	0.0735139	-0.579839
PknD	GoF	R.IVLAGY@DEELLERR.G	Rv0613c		Rv0613c_121_Y	1000	15.5277	14.0588	1.46897	0.00643335	-0.0717388
PknD	GoF	R.HPAFLDGATDTGFFDTHGM#AELSTPLADT@ATLR.L	Rv0973c	accA2	Rv0973c_459_T	27.2914	13.5131	12.0437	1.46942		-0.360389
PknD	GoF	-.M#NEVSIRT@LNQETSK.V	Rv1962A	vapB35	Rv1962A_8_T	9.3067	13.6374	12.1675	1.46993	0.0878844	1.27126
PknD	GoF	R.IEIEPAPT@GVELVR.E	Rv2595	vapB40	Rv2595_45_T	1000	13.2147	11.7444	1.47026		0.502574
PknD	GoF	R.DFFGPAATT@DWYRPVAGDFTPAAEIVK.D	Rv0251c	hsp	Rv0251c_31_T	6.35735	13.6989	12.2285	1.4704		-1.64357
PknD	GoF	R.GGESGSPS@TSLVLDQFGR.N	Rv3596c	clpC1	Rv3596c_166_S	18.0979	14.2123	12.7418	1.47048	0.00594036	-0.190675
PknD	GoF	R.SGASGTTATGT@DAGR.A	Rv0707	rpsC	Rv0707_248_T	33.4833	12.5763	11.1054	1.47092	0.0245647	-0.21808
PknD	GoF	R.ANS@YPQLR.V	Rv3528c		Rv3528c_76_S	19.7707	14.3534	12.882	1.47145	0.0408931	-0.402737
PknD	GoF	R.AHAEVIT@VPVLAPPAK.T	Rv2567		Rv2567_519_T	1000	14.3404	12.8689	1.4715	0.031623	0.132834
PknD	GoF	R.LVYSEGLDLSGDPNT@AATPIGAGCR.V	Rv0465c		Rv0465c_428_T	45.3377	13.6579	12.1838	1.47417	0.004378	0.0144632
PknD	GoF	R.GGYAQFGTGT@AQQGFPADPYLAPYREAK.A	Rv1072		Rv1072_26_T	11.1439	14.1468	12.6722	1.47461	0.0274166	0.523548
PknD	GoF	K.VAPQLT@EAIK.A	Rv3028c	fixB	Rv3028c_310_T	1000	13.6191	12.143	1.47602		-0.0143493
PknD	GoF	R.AM#LTPDS@DRITMPAPDGIR.M	Rv2936	drrA	Rv2936_269_S	20.675	13.7336	12.2562	1.4774		0.52204
PknD	GoF	R.LVADLQVES@APAQM#PALK.S	Rv0048c		Rv0048c_72_S	1000	13.6607	12.1832	1.4775	0.0050791	-0.332995
PknD	GoF	K.S@ATDIGGLPGK.L	Rv0005	gyrB	Rv0005_431_S	66.026	15.094	13.6149	1.47914	0.0679242	0.216467
PknD	GoF	K.LQEDLPEQLT@ELREK.F	Rv0475	hbhA	Rv0475_69_T	1000	14.4489	12.9677	1.48119	0.00559521	-0.0608585
PknD	GoF	R.SYLAPPTRPAPTEPPPSPSPQRNS@GR.R	Rv3876	espI	Rv3876_302_S	10.0604	12.8361	11.3545	1.48152	0.0096642	0.275923
PknD	GoF	R.TLLGEADTAEHGHDDEYDEFS@DPNAWVPR.R	Rv0634A		Rv0634A_69_S	9.86294	13.7454	12.2613	1.48407	0.0700009	0.229949
PknD	GoF	K.TQKS@ETEAPREPAPVSDEK.Q	Rv0147		Rv0147_29_S	10.92	12.5301	11.0458	1.48431		0.098285
PknD	GoF	M.ADDSNDT@ATDVEPDYR.F	Rv2272		Rv2272_8_T	29.2426	12.6083	11.1238	1.48444	0.0741071
PknD	GoF	K.HVPVFVTES@MVGHK.L	Rv0705	rpsS	Rv0705_65_S	20.0324	13.5319	12.0472	1.48473	0.0321464	-1.06744
PknD	GoF	R.AESGLLDGVSEIGT@GSVPQR.L	Rv2522c		Rv2522c_294_T	33.6945	12.6056	11.1183	1.4872		-1.00704
PknD	GoF	R.IVVEVCSQCHPFYT@GK.Q	Rv1298	rpmE	Rv1298_46_T	7.14825	15.0287	13.5414	1.48729	0.139955	-0.545348
PknD	GoF	R.FGELVADT@GPHNYTDDGFGVH.L	Rv0047c		Rv0047c_87_T	35.0129	14.6305	13.1428	1.48769	8.81773e-05	0.135646
PknD	GoF	M.PEET@QVHVVR.H	Rv0525		Rv0525_5_T	1000	13.6263	12.1367	1.48966		-0.559712
PknD	GoF	R.SVLEHGVET@GIIK.R	Rv2196	qcrB	Rv2196_452_T	115.398	13.6681	12.1762	1.49192		-0.54967
PknD	GoF	A.NEAETTT@ASGLVIPDTAK.E	Rv3418c	groES	Rv3418c_24_T	19.7453	12.4885	10.9964	1.49212	0.135696	0.658257
PknD	GoF	R.QRINELDQELAAGGGAGVTPQAT@QAIPAYEPEPGK.P	Rv2145c	wag31	Rv2145c_73_T	0.527644	12.5724	11.0799	1.49248	0.0640548	-0.135402
PknD	GoF	R.LVEEGPT@EQLFSSPK.H	Rv0933	pstB	Rv0933_246_T	112.392	14.3949	12.9023	1.49254	0.034158	-0.218745
PknD	GoF	R.FALYSVSDTPETT@TASR.S	Rv1109c		Rv1109c_125_T	1.24967	13.7767	12.2839	1.49274	0.0332943	-0.265494
PknD	GoF	R.IGAQVTPIGPAGATT@VPAGVDLR.S	Rv2096c	pafB	Rv2096c_231_T	2.8982	12.6093	11.1165	1.49282		0.303366
PknD	GoF	R.GTS@ENVDSIEQYLK.V	Rv0562	grcC1	Rv0562_166_S	0	13.1063	11.6124	1.49393	0.0362631	0.138385
PknD	GoF	K.TAEFLVQGTLYPDVVESGGGSGT@ANIK.S	Rv3396c	guaA	Rv3396c_351_T	6.45636	11.3943	9.90002	1.49431		-0.0218824
PknD	GoF	G.GAY@PPPPPSAGGYAPPPPGPAIR.T	Rv1078	pra	Rv1078_61_Y	64.9168	13.2991	11.8047	1.49442	0.0139996	0.253987
PknD	GoF	A.S@AIQGNVTSIHSLLDEGK.Q	Rv3875	esxA	Rv3875_16_S	60.643	13.9933	12.4974	1.49585		0.590737
PknD	GoF	R.VHPDLAAQHAAAQPDSIT@AATTGGR.R	Rv3876	espI	Rv3876_327_T	13.5988	12.6841	11.188	1.49616	0.0325025	0.275923
PknD	GoF	R.EHYPDDNPIITIVDSGAT@GNFTQTR.T	Rv0668	rpoC	Rv0668_808_T	15.6893	13.4621	11.9652	1.49687	0.0428616	0.271084
PknD	GoF	R.GISAAEVVDT@RAALAEAKPDIAR.L	Rv2533c	nusB	Rv2533c_37_T	49.8531	14.9193	13.4202	1.49913	0.00328829	-0.560333
PknD	GoF	T.TT@ASGLVIPDTAK.E	Rv3418c	groES	Rv3418c_24_T	0	12.7359	11.2349	1.50097		0.658257
PknD	GoF	M.TQTTQS@PALIASQSSWR.C	Rv0760c		Rv0760c_7_S	0	12.7911	11.2883	1.50277		-0.364886
PknD	GoF	R.RFTAPGFDAKETQVIVT@AHEAATEVFQTNQAPTTPPR.M	Rv0361		Rv0361_83_T	16.617	14.1911	12.6877	1.50339	0.0178592	0.447423
PknD	GoF	V.TQSSSAITPGQT@AELYPGDIK.S	Rv3624c	hpt	Rv3624c_29_T	25.429	13.3312	11.8273	1.50386		-0.821432
PknD	GoF	M.ADKTTQTIY@IDADPGEVM#K.A	Rv2185c	TB16.3	Rv2185c_10_Y	2.27665	13.654	12.1481	1.50592	0.0236138	-0.314984
PknD	GoF	M.T@RSDTLATK.L	Rv0127	mak	Rv0127_2_T	21.555	12.829	11.3216	1.50736		0.624618
PknD	GoF	R.TATEEPVATYSSNGQT@GGSEGR.S	Rv1303		Rv1303_150_T	19.5071	13.9158	12.4059	1.5099	0.031386	-1.66985
PknD	GoF	R.TVT@DQVGR.L	Rv3841	bfrB	Rv3841_103_T	61.7846	12.816	11.3057	1.51035	0.00719997	-0.0278644
PknD	GoF	R.TGDVAVVDGS@GM#HR.I	Rv1193	fadD36	Rv1193_365_S	137.619	13.1995	11.6891	1.51035	0.018556	0.336521
PknD	GoF	I.LTVSVAVSEGKPT@EK.H	Rv2031c	hspX	Rv2031c_134_T	5.75363	12.8853	11.3735	1.51173	0.00288654	-0.187236
PknD	GoF	R.VSGTNEVSDGNET@NNPAPVSR.V	Rv3281	accE5	Rv3281_75_T	87.7147	12.2363	10.7221	1.51422	0.00698598	0.59924
PknD	GoF	K.AVRPALHGS@VEELFHQTADSFLVSAR.L	Rv2030c		Rv2030c_589_S	12.628	12.4513	10.9366	1.51463		0.244907
PknD	GoF	R.GEVT@GREALVDAAR.L	Rv1412	ribC	Rv1412_13_T	1000	13.2668	11.7496	1.51721	0.0387714	0.132941
PknD	GoF	K.TDAAT@LAQEAGNFER.I	Rv3874	esxB	Rv3874_10_T	56.0558	14.105	12.5875	1.51753	0.0848683	0.890231
PknD	GoF	R.RGT@EADRIR.A	Rv0707	rpsC	Rv0707_81_T	1000	12.3939	10.876	1.51782	0.0141752	-0.21808
PknD	GoF	K.SQVGAT@ITHR.V	Rv0046c	ino1	Rv0046c_205_T	36.3923	12.0129	10.4935	1.51942	0.0114373	-0.0544577
PknD	GoF	K.RHFAS@DPIGLVPWR.S	Rv3273		Rv3273_528_S	1000	14.5185	12.9989	1.51958	0.0265393	1.026
PknD	GoF	R.AAAAHVLPDAQLT@AAEQR.A	Rv3800c	pks13	Rv3800c_1124_T	1000	12.9526	11.4306	1.52204	0.0519994	0.149853
PknD	GoF	K.LVT@QPGTSNPK.A	Rv2969c		Rv2969c_70_T	73.7968	14.3179	12.7954	1.52242	0.0282158	-0.191828
PknD	GoF	R.LVYVIDPSQLS@AAGEGGGQSAAR.A	Rv3134c		Rv3134c_50_S	69.3592	14.3689	12.845	1.52386	0.0710512	-0.239942
PknD	GoF	R.GVEVIDTGRS@ISVPVGEGVK.G	Rv1310	atpD	Rv1310_96_S	22.092	13.9476	12.4224	1.52517	0.00951186	-0.171446
PknD	GoF	R.T@RSGVQVAK.V	Rv3723		Rv3723_243_T	17.985	12.9506	11.4236	1.52695		0.461005
PknD	GoF	R.EADTAGRLT@EPHIVPIHDYGEINGQFFVEM#R.M	Rv0931c	pknD	Rv0931c_71_T	0.895	12.8831	11.3559	1.52726		1.43537
PknD	GoF	R.SMSELAAPGNT@PSLDEVRDK.I	Rv2744c	35kd_ag	Rv2744c_183_T	19.7218	13.2655	11.7364	1.52918	0.0429584	0.502745
PknD	GoF	R.HPTTDSLT@ESANR.E	Rv0831c		Rv0831c_32_T	29.3359	12.5672	11.0377	1.52951	0.0109555	0.0431202
PknD	GoF	R.ALGQIEADRT@SEVGKQ.-	Rv3800c	pks13	Rv3800c_1727_T	19.237	13.1929	11.663	1.52991		0.149853
PknD	GoF	S.SVAANVVPGLNLGAGDPMS@GLR.Q	Rv0341	iniB	Rv0341_62_S	190.464	13.1637	11.6335	1.53017	0.0690221	0.132231
PknD	GoF	K.LNVTLPARDS@EIAILDR.H	Rv3692	moxR2	Rv3692_223_S	27.5953	13.7742	12.2437	1.53044	0.00436599	-0.489045
PknD	GoF	M.TNT@TSAANAAK.P	Rv3139	fadE24	Rv3139_4_T	23.959	13.0935	11.5616	1.53194	0.0131278	-0.43509
PknD	GoF	R.TVYWS@QPEPR.W	Rv0497		Rv0497_109_S	35.4775	13.9323	12.3992	1.53307	0.0790439	-0.232463
PknD	GoF	R.FMSAGDLAIAAHDALTTSEQHQATT@ILR.R	Rv0931c	pknD	Rv0931c_286_T	0	12.7605	11.2271	1.53337		1.43537
PknD	GoF	K.IGVM#FGSPETT@TGGK.A	Rv2737c	recA	Rv2737c_210_T	18.2368	13.7598	12.2255	1.53433	0.000467613	-0.242709
PknD	GoF	R.DLQAAHVT@SVDGIPVTTVAR.T	Rv1044		Rv1044_139_T	18.1887	13.1011	11.5657	1.53536	0.019648	-0.466075
PknD	GoF	R.EAGVPVYAGT@DAGSTIEHGR.I	Rv2915c		Rv2915c_288_T	54.5907	12.8368	11.2994	1.53738	0.0123729	-0.294176
PknD	GoF	M.PEQHPPIT@ETTTGAASNGCPVVGHM#K.Y	Rv1908c	katG	Rv1908c_9_T	11.5177	14.0852	12.5478	1.53748	0.0381618	-0.183501
PknD	GoF	R.FEVHAQT@VEDEAR.R	Rv1038c	esxJ	Rv1038c_25_T	1000	13.0679	11.5289	1.53893		-0.659913
PknD	GoF	K.VAVTGEVLGHT@K.G	Rv2442c	rplU	Rv2442c_69_T	114.011	13.3851	11.846	1.53903	0.0128052	0.486337
PknD	GoF	R.QIT@GRVPVEIPR.M	Rv0029		Rv0029_117_T	1000	13.6649	12.1242	1.54069	0.000194804	0.0951736
PknD	GoF	L.LATPADT@GLSQSESGIAGAGTGPPTPGAAR.W	Rv0931c	pknD	Rv0931c_303_T	29.3823	12.232	10.6909	1.54114		1.43537
PknD	GoF	K.YGTT@VDQIYQATAANSDLK.R	Rv3530c		Rv3530c_208_T	1.2366e-05	12.7466	11.2052	1.54138		-0.01153
PknD	GoF	R.VST@GSVPYSAGLYAAAHAAR.A	Rv1998c		Rv1998c_210_T	4.25425	13.7339	12.1923	1.54157		-0.774759
PknD	GoF	M.STT@AELAELHDLVGGLR.R	Rv0250c		Rv0250c_4_T	6.44344	14.3306	12.7884	1.5422	0.0472929	-0.552214
PknD	GoF	K.LEQT@VGDAFAR.I	Rv0020c	fhaA	Rv0020c_18_T	1000	14.2167	12.6714	1.54529	0.00684307	-0.662869
PknD	GoF	R.LGVT@RVADLIEHR.E	Rv2564	glnQ	Rv2564_316_T	1000	13.233	11.6874	1.54566	0.00342719	0.148273
PknD	GoF	R.DVKPGNILITPT@GQVK.I	Rv0015c	pknA	Rv0015c_152_T	31.8426	14.2179	12.6707	1.54725	0.0195988	0.00789285
PknD	GoF	R.SQESTLPAPPKPVPPPT@MPATAMAPR.Q	Rv1266c	pknH	Rv1266c_307_T	43.8567	13.9048	12.3569	1.54788	0.0373837	0.448257
PknD	GoF	K.QEIDQTRDQLAAT@IDSLAER.A	Rv2520c		Rv2520c_23_T	10.1261	12.9652	11.4169	1.54824	0.00782354	-0.123497
PknD	GoF	R.ITPTT@AGTVNVELGGLTR.T	Rv0528		Rv0528_476_T	16.9533	13.2688	11.7195	1.54932	0.0465043	0.890937
PknD	GoF	R.LWPT@EEFELAR.S	Rv1082	mca	Rv1082_263_T	1000	13.557	12.0063	1.55065		-0.264442
PknD	GoF	M.PLT@PADVHNVAFSKPPIGK.R	Rv2145c	wag31	Rv2145c_4_T	26.8008	14.7949	13.2442	1.5507	0.0111625	-0.135402
PknD	GoF	R.QLRGT@GDDLPILVLTAR.D	Rv0981	mprA	Rv0981_69_T	116.376	12.961	11.4098	1.55125	0.048575	0.219462
PknD	GoF	R.TM#GT@QPDYSHEVAR.E	Rv3610c	ftsH	Rv3610c_542_T	13.6961	13.623	12.0711	1.55186	0.0157819	0.291993
PknD	GoF	R.ETHT@AVVVLAGDR.A	Rv2004c		Rv2004c_28_T	32.215	12.7012	11.1485	1.55271		0.0864567
PknD	GoF	A.GHGLNAQT@GVYEDLLAAGVADPVK.V	Rv0440	groEL2	Rv0440_479_T	22.535	14.6485	13.0939	1.55462		-0.15279
PknD	GoF	K.KTVTEEY@PERPGPVAAR.Y	Rv3153	nuoI	Rv3153_54_Y	0	12.5717	11.0168	1.5549		0.170349
PknD	GoF	R.SADPGEERTESYPLVPHDAETETVVITTSDNDAAVT@QPEAQR.E	Rv0361		Rv0361_58_T	32.6816	13.0198	11.4648	1.55496		0.447423
PknD	GoF	R.SETFTTADDNQPS@VQIQVYQGER.E	Rv0350	dnaK	Rv0350_409_S	85.0597	12.7201	11.1638	1.5563		-0.213072
PknD	GoF	S.TKS@DHGEIGDVEPLADSTASQAR.R	Rv3489		Rv3489_5_S	11.1538	13.9397	12.3821	1.55753		-0.0838753
PknD	GoF	M.APERFT@GDEVTYR.A	Rv0931c	pknD	Rv0931c_187_T	36.418	12.9388	11.381	1.55784		1.43537
PknD	GoF	K.RSS@DLFSQVVNSGPGSFLAR.Q	Rv0242c	fabG4	Rv0242c_7_S	1.15354	13.2576	11.6976	1.56002	0.00134829	-0.345459
PknD	GoF	K.AIYLSGWQVAGDANLSGHTY@PDQSLYPANSVPQVVR.R	Rv0467	icl1	Rv0467_106_Y	0.226688	11.9853	10.4252	1.56007		-0.287455
PknD	GoF	K.AQEIMTELEIAPT@RR.L	Rv1388	mihF	Rv1388_169_T	168.525	14.8211	13.2606	1.56049	0.118829	-0.0612027
PknD	GoF	R.GAAGT@AAQAAVVR.F	Rv3874	esxB	Rv3874_49_T	1000	15.7666	14.2044	1.56217	0.0999216	0.890231
PknD	GoF	R.DGRPT@VLQSLTEDPAASDVVAWVR.S	Rv1852	ureG	Rv1852_197_T	9.9957	12.702	11.1396	1.56243		0.918335
PknD	GoF	R.SADPGEERTESY@PLVPHDAETETVVITTSDNDAAVTQPEAQRER.R	Rv0361		Rv0361_34_Y	0	13.5448	11.9814	1.56335	0.0981183	0.447423
PknD	GoF	K.LEGDEAT@GANIVK.V	Rv0440	groEL2	Rv0440_435_T	1000	14.9814	13.416	1.56546	0.246547	-0.15279
PknD	GoF	R.IGHDASSLDLLPGGATAVVTT@HAAIPK.T	Rv2152c	murC	Rv2152c_80_T	6.67665	13.0384	11.4715	1.56695		0.344033
PknD	GoF	R.SQESTLPAPPKPVPPPT@MPATAM#APR.Q	Rv1266c	pknH	Rv1266c_307_T	27.4816	13.2221	11.6542	1.56787		0.448257
PknD	GoF	R.AIPVPTQFEFM#AVSSYGSST@SSSGVVR.I	Rv3624c	hpt	Rv3624c_111_T	0	11.707	10.1383	1.56877		-0.821432
PknD	GoF	R.TTESDTPT@EVIRTDTEADQTK.P	Rv2536		Rv2536_209_T	7.9251	14.825	13.2559	1.56911	0.0889284	-1.05159
PknD	GoF	M.ADQLT@PHLEIPTAIKPR.D	Rv0884c	serC	Rv0884c_6_T	45.48	12.8071	11.2377	1.56948		0.228479
PknD	GoF	R.LGVDTDERT@IPHEVGWIGGPGAGAVHLNK.G	Rv0811c		Rv0811c_233_T	10.201	13.4241	11.8541	1.56999		-0.349881
PknD	GoF	K.KWELDGRPLSSDPVSRPVTS@YTASPPDNTIR.A	Rv0815c	cysA2	Rv0815c_134_S	1.34656	13.4069	11.8369	1.56999		-0.502975
PknD	GoF	R.AAGADADVDVEEPST@AASEATGVAK.D	Rv0638	secE1	Rv0638_64_T	9.16297	14.6756	13.1052	1.57043	0.0131411	0.799866
PknD	GoF	R.LLSEDST@FYGDLFPHAVK.W	Rv2375		Rv2375_53_T	18.919	16.5082	14.9377	1.57054	0.0180154	-0.0771158
PknD	GoF	R.LTEAGASVDPAELT@AR.L	Rv2187	fadD15	Rv2187_172_T	87.4371	13.4695	11.8981	1.57135	0.0207756	-0.171232
PknD	GoF	R.APQFT@GGGVVHGPKPR.D	Rv0702	rplD	Rv0702_91_T	1000	13.3411	11.7697	1.57138		0.346713
PknD	GoF	R.TLLGEADTAEHGHDDEYDEFS@DPNAWVPRR.S	Rv0634A		Rv0634A_69_S	4.33142	12.5206	10.948	1.57254	0.0093811	0.229949
PknD	GoF	R.QPYEALGGT@RPGLIPGVIPTM#TPPPGM#VR.Q	Rv0983	pepD	Rv0983_74_T	20.2634	12.8545	11.2817	1.57274	0.0588767	-0.0407847
PknD	GoF	E.ATTPNSESDPRYDS@AGVPTFESVR.E	Rv1638A		Rv1638A_23_S	25.0603	13.4313	11.8578	1.57349	0.00753587	-0.269483
PknD	GoF	R.YLTT@DPAGETPSVGAGLAK.L	Rv0101	nrp	Rv0101_145_T	16.8407	14.3538	12.7802	1.57358		0.207812
PknD	GoF	R.AHDTATPQFVSSPGY@EHAWLNPDNTEVSIDHLLSAPAIK.L	Rv3813c		Rv3813c_132_Y	2.15339	13.182	11.6084	1.57364		-0.0739795
PknD	GoF	M.TT@SRVPLLPVDEAK.A	Rv1531		Rv1531_3_T	11.0099	15.2156	13.6417	1.57396	0.0154059	0.0699407
PknD	GoF	R.IPLDVAEGDT@VIYSK.Y	Rv3418c	groES	Rv3418c_68_T	68.2092	13.2031	11.6284	1.57468		0.658257
PknD	GoF	R.SHT@GAVQAVHPLLGAHVHLLEEPER.H	Rv1181	pks4	Rv1181_388_T	19.7507	14.4488	12.8741	1.57473	0.00583876	0.44728
PknD	GoF	R.IAADLPST@ATHK.V	Rv1750c	fadD1	Rv1750c_489_T	17.8555	13.4497	11.8745	1.57521	0.0285348	0.224025
PknD	GoF	R.VNDT@ADEIDLEPVSHSALR.S	Rv0284	eccC3	Rv0284_176_T	192.99	13.9452	12.3699	1.57527	0.0344982	0.43391
PknD	GoF	R.TVPAT@DHSGR.Q	Rv3127		Rv3127_47_T	42.9849	13.5803	12.0048	1.57548	0.00187848	-0.337884
PknD	GoF	K.QANEDYT@EEFDPAK.Y	Rv1630	rpsA	Rv1630_370_T	23.647	15.2537	13.6764	1.57731	0.00199033	0.087051
PknD	GoF	K.LGEFAPT@RTFK.G	Rv0705	rpsS	Rv0705_77_T	17.112	13.4613	11.882	1.57929	0.00311602	-1.06744
PknD	GoF	-.M#EDQQS@ASGDLTQK.S	Rv0178		Rv0178_6_S	26.7318	15.1339	13.5531	1.58078	0.101828	-0.561016
PknD	GoF	R.LGHT@GPFPAVANPPVR.S	Rv2127	ansP1	Rv2127_474_T	1000	15.8809	14.2992	1.58169	0.00670797	0.874259
PknD	GoF	M.PLS@DHEQR.M	Rv2169c		Rv2169c_4_S	1000	13.1367	11.5531	1.58351		-0.975434
PknD	GoF	R.SRAAGADADVDVEEPST@AASEATGVAK.D	Rv0638	secE1	Rv0638_64_T	0.912043	12.8479	11.2636	1.58431	0.0188075	0.799866
PknD	GoF	K.LLGS@FELTGIPPAPR.G	Rv0350	dnaK	Rv0350_430_S	50.4624	15.5163	13.9306	1.58573	0.0245728	-0.213072
PknD	GoF	R.LIAT@GGM#GQVWEAVDNR.L	Rv0015c	pknA	Rv0015c_21_T	1000	14.1488	12.5629	1.58588	0.0161535	0.00789285
PknD	GoF	K.SS@GRDYFDLTPDDDQK.L	Rv3139	fadE24	Rv3139_100_S	1.2717e-05	12.8931	11.3071	1.58604		-0.43509
PknD	GoF	N.S@GEQVTVTDK.R	Rv0351	grpE	Rv0351_12_S	141.888	12.2001	10.613	1.58704	0.0170894	-0.553302
PknD	GoF	Q.GDTTSGT@QLKPPVEAVR.S	Rv0503c	cmaA2	Rv0503c_11_T	0	12.8286	11.2414	1.58715		0.0153624
PknD	GoF	R.SSALPT@GVEALK.A	Rv0871	cspB	Rv0871_35_T	72.8691	14.9595	13.3722	1.58728	0.0011263	0.724685
PknD	GoF	R.DVLLVSAGTIPRT@SSGK.I	Rv3801c	fadD32	Rv3801c_604_T	22.159	13.9492	12.3613	1.58784	0.00923879	0.344733
PknD	GoF	R.YDVDYTS@RYK.A	Rv3867	espH	Rv3867_177_S	13.274	13.848	12.26	1.58802	0.0204817	0.374228
PknD	GoF	K.AIAHQANPT@NPGDSLLPDVQNLR.A	Rv2332	mez	Rv2332_493_T	94.6947	13.8868	12.2981	1.58866	0.000382623	-0.651591
PknD	GoF	R.HQLRTAAGT@HDYAVR.-	Rv2927c		Rv2927c_239_T	0	12.5593	10.9694	1.58991		-0.260331
PknD	GoF	R.TST@NELALAIEEFGERR.T	Rv2345		Rv2345_235_T	12.564	13.7565	12.1659	1.5906	0.00864481	-0.0433893
PknD	GoF	R.TTVT@LDDDVEQLVR.R	Rv2104c	vapB37	Rv2104c_6_T	36.6889	12.7692	11.1784	1.59076	0.00904468	-0.446134
PknD	GoF	R.SS@AGNMVIHGGPK.S	Rv0284	eccC3	Rv0284_821_S	13.4434	14.0485	12.4568	1.59166	0.00953753	0.43391
PknD	GoF	K.RDAEAYLGEDIT@DAVITTPAYFNDAQR.Q	Rv0350	dnaK	Rv0350_112_T	27.8526	14.5046	12.9122	1.59233		-0.213072
PknD	GoF	R.HFGHIVNVS@SVGVQTR.A	Rv1543		Rv1543_193_S	19.9917	13.4059	11.8135	1.59243	0.0315746	0.129271
PknD	GoF	K.SQTNGSS@TSESTK.S	Rv0991c		Rv0991c_72_S	2.56857	11.8219	10.2293	1.59265	0.00180954	0.38036
PknD	GoF	R.AVTTLT@YVVGDEPK.A	Rv0466		Rv0466_248_T	17.1357	13.7316	12.1388	1.59287	0.0179435	-0.478959
PknD	GoF	R.VPGY@APQGGGYAEPAGR.D	Rv0020c	fhaA	Rv0020c_388_Y	160.546	15.3277	13.7329	1.59479	0.0562288	-0.662869
PknD	GoF	R.YTCAADLAHPPT@DQNTPAEGR.R	Rv0303		Rv0303_165_T	39.3488	11.6403	10.0455	1.59483	0.0012458	0.616719
PknD	GoF	R.M#SAPYVEGASIDFVDT@IEK.Q	Rv2204c		Rv2204c_94_T	100.501	14.9093	13.3127	1.59657	0.0178708	-0.69663
PknD	GoF	K.QRGGYAQFGT@GTAQQGFPADPYLAPYR.E	Rv1072		Rv1072_24_T	26.064	15.0594	13.4614	1.59803		0.523548
PknD	GoF	R.SGGYTASS@GITFSQTPTTQPAER.I	Rv2921c	ftsY	Rv2921c_54_S	19.223	13.7748	12.176	1.5988	0.0947562	-0.0508944
PknD	GoF	R.DLLGFVDGTENPS@GPIAIK.A	Rv0799c		Rv0799c_155_S	62.2902	15.7115	14.1097	1.60175	0.0291284	-0.595443
PknD	GoF	R.VCHLDT@CPVGVATQNPLLR.E	Rv3859c	gltB	Rv3859c_1146_T	93.7479	14.0066	12.4046	1.60193	0.00724479	0.187604
PknD	GoF	R.STDPATLIYT@SGTTGRPK.G	Rv2187	fadD15	Rv2187_189_T	9.33662	13.6487	12.0454	1.60333	0.0240921	-0.171232
PknD	GoF	R.QDYGGGADY@TRYTESPR.V	Rv0020c	fhaA	Rv0020c_376_Y	24.0905	15.6881	14.0828	1.60526	0.166214	-0.662869
PknD	GoF	R.ALDGESPPADWVS@SDR.V	Rv3604c		Rv3604c_174_S	25.846	12.665	11.0568	1.60823	0.0291214	0.189635
PknD	GoF	R.GDIAGGAS@GIVKDSIDIATHAVDR.T	Rv1893		Rv1893_43_S	23.799	12.5697	10.9607	1.609		-0.750794
PknD	GoF	K.QRAPVAAGVYNVYTGELADT@ATPTAAR.M	Rv1590		Rv1590_28_T	20.3067	13.9748	12.3657	1.60906	0.127767	0.0711256
PknD	GoF	R.VGYAAAFSVPANQLPQTVFDDS@HAGLK.F	Rv3801c	fadD32	Rv3801c_541_S	30.0405	14.4101	12.7988	1.6113	0.0291748	0.344733
PknD	GoF	R.ADS@AGTLVSSHLMGPIPQPSAIRPGIPK.A	Rv1266c	pknH	Rv1266c_219_S	13.6687	14.0959	12.4834	1.61246	0.00626754	0.448257
PknD	GoF	R.RTETDDVS@EDSLEELK.A	Rv2699c		Rv2699c_17_S	26.01	14.7395	13.1269	1.61265	0.00919215	-1.135
PknD	GoF	R.TAAGTHDY@AVR.-	Rv2927c		Rv2927c_242_Y	89.8055	13.4083	11.7952	1.61314	0.000485153	-0.260331
PknD	GoF	K.T@LLDHVQTDSEAGTTPDRGTDR.-	Rv2732c		Rv2732c_183_T	48.7617	12.2945	10.6812	1.61324		-0.157932
PknD	GoF	-.M#EDQQSAS@GDLTQK.S	Rv0178		Rv0178_8_S	43.9124	15.3295	13.716	1.61357	0.022451	-0.561016
PknD	GoF	R.SVQSPASTPPPT@PTPPSAPSAGQTR.A	Rv0206c	mmpL3	Rv0206c_860_T	29.9382	11.825	10.2101	1.61485	0.00105496	0.150108
PknD	GoF	R.VADAMTAQPHT@APGWINVEDFIQR.Y	Rv2625c		Rv2625c_257_T	43.551	12.1715	10.5555	1.61599		0.406162
PknD	GoF	R.SRLEVVDPSAAAQLADT@TDQR.L	Rv3879c	espK	Rv3879c_631_T	14.7963	12.7592	11.1423	1.61687	0.0280433	0.539483
PknD	GoF	K.AEASIETPT@PVQSQR.V	Rv2094c	tatA	Rv2094c_60_T	35.4036	15.4618	13.8448	1.617	0.0349351	1.24985
PknD	GoF	A.RWSPGDSAT@VAGPLAADSR.G	Rv0931c	pknD	Rv0931c_334_T	16.239	12.6623	11.0451	1.61718		1.43537
PknD	GoF	R.LAAT@GLLHHDGSAPDVSGLR.Q	Rv1640c	lysS	Rv1640c_652_T	82.9167	13.6493	12.03	1.6193		0.330868
PknD	GoF	R.EGT@QFGPYR.L	Rv1743	pknE	Rv1743_11_T	85.6568	13.46	11.8405	1.61951	0.000968412	0.159067
PknD	GoF	L.GGAGDPDDTRVS@QPVAVAAPAK.R	Rv1746	pknF	Rv1746_290_S	7.24935	13.0696	11.4495	1.6201	0.0476683	-0.39555
PknD	GoF	M.TDTQVTWLT@QESHDRLK.A	Rv1080c	greA	Rv1080c_10_T	19.2826	13.2898	11.6691	1.6207	0.0104458	0.280993
PknD	GoF	R.NAGGAGANPNST@DAARIPETAAG.-	Rv2182c		Rv2182c_236_T	7.64867	11.8087	10.1823	1.62642	0.000983859	-0.227078
PknD	GoF	R.EIGDAVGLTST@SSVAHQLR.T	Rv2720	lexA	Rv2720_63_T	13.2925	13.755	12.1243	1.63066	0.0175671	0.184347
PknD	GoF	M.PSDTSPNGLS@RR.E	Rv0158		Rv0158_11_S	13.387	12.7513	11.1196	1.63171		-0.361492
PknD	GoF	R.APSVHNS@QPWR.W	Rv3127		Rv3127_18_S	62.1995	14.879	13.2462	1.63288	0.0043856	-0.337884
PknD	GoF	K.T@NVSKPVVGYVAGFTAPEGK.T	Rv0952	sucD	Rv0952_236_T	20.5692	13.4998	11.8649	1.63486	0.0363942	0.107853
PknD	GoF	K.VGKTEPVDSEAGVALPSPQNGEQPNPT@GPALNVDVPPRDAAER.V	Rv3800c	pks13	Rv3800c_1365_T	12.3187	13.6565	12.0185	1.63797		0.149853
PknD	GoF	R.SVQSPASTPPPTPTPPSAPSAGQT@R.A	Rv0206c	mmpL3	Rv0206c_872_T	16.9514	14.4277	12.7892	1.6385	0.00926848	0.150108
PknD	GoF	K.SENPSIT@RDVSGEGVQQALLK.I	Rv2457c	clpX	Rv2457c_201_T	3.36515	13.3749	11.7363	1.63861	0.16891	0.62846
PknD	GoF	R.TST@IPDADDPSIAEAR.H	Rv2658c		Rv2658c_90_T	16.6797	12.9621	11.3225	1.63951	0.0315205	-0.228944
PknD	GoF	R.DGHYS@GAAALGNAQGYK.Y	Rv2559c		Rv2559c_388_S	2.12007	14.0082	12.3685	1.63965	0.00372342	0.023464
PknD	GoF	R.LIEPPPSLS@RPRREPAAEHK.H	Rv0871	cspB	Rv0871_72_S	0	13.6734	12.0315	1.64183	0.022762	0.724685
PknD	GoF	R.SLELAGLSPADIDHVNAHGT@ATPIGDAAEANAIR.V	Rv2245	kasA	Rv2245_313_T	17.1482	12.7528	11.1098	1.64297		0.166305
PknD	GoF	R.HTLSGGT@EQLLR.N	Rv3518c	cyp142	Rv3518c_243_T	53.942	13.7362	12.0931	1.64311		1.09184
PknD	GoF	K.S@GVCHIVADDELDAYDR.G	Rv2247	accD6	Rv2247_188_S	158.93	13.8721	12.2265	1.6456	0.00417946	-0.0693474
PknD	GoF	R.AAPAAIPSGT@TAR.V	Rv0015c	pknA	Rv0015c_301_T	19.3913	13.3949	11.7493	1.64563	0.00036548	0.00789285
PknD	GoF	R.LRPGEPAGHIQEPVSPPTQPEQQPQT@EHLAASHAHTR.R	Rv0479c		Rv0479c_62_T	9.48787	13.1983	11.5524	1.64586		0.721237
PknD	GoF	K.GSQQEDEALY@TEDRAWTEAVIGNRR.R	Rv3881c	espB	Rv3881c_437_Y	12.769	13.9005	12.2544	1.64611		-0.368257
PknD	GoF	R.VFGDVLRPDTDIEVTHT@AESR.Y	Rv0083		Rv0083_574_T	13.648	13.0667	11.4205	1.64621	0.0151618	0.657692
PknD	GoF	R.VNPEAELLT@AVSHR.E	Rv2883c	pyrH	Rv2883c_205_T	56.4312	12.9226	11.2763	1.64633	0.0123662	-0.154276
PknD	GoF	R.AGEPVSLTS@TEFELLR.F	Rv3765c	tcrX	Rv3765c_163_S	10.1845	13.5193	11.872	1.64738	0.00911403	-1.47465
PknD	GoF	K.AGIS@DVYELAPAER.I	Rv3039c	echA17	Rv3039c_217_S	75.8515	14.2337	12.5854	1.64831	0.0139254	-0.0367232
PknD	GoF	R.HLQNT@QETLR.T	Rv2405		Rv2405_23_T	50.8243	12.7827	11.1343	1.64833	0.0244274	-0.0354074
PknD	GoF	R.TAAGDAVGEVDFFVAADSAFSSLNDT@GRIR.I	Rv2955c		Rv2955c_207_T	20.415	16.2621	14.6124	1.64963	0.0131964	0.683738
PknD	GoF	R.SNS@QGLSLTDSVYER.L	Rv2461c	clpP1	Rv2461c_11_S	28.989	14.5034	12.851	1.6524	0.0313156	-0.133861
PknD	GoF	R.RGGFEEPVPGAEAET@EKLPTQRPDFPREPSGSDPPR.L	Rv0227c		Rv0227c_377_T	13.6357	15.3881	13.7333	1.65484	0.0296795	-0.0962558
PknD	GoF	K.EVWGPAYAT@ETHYLR.V	Rv1027c	kdpE	Rv1027c_188_T	29.6782	13.1522	11.4958	1.65643	0.00531037	0.55337
PknD	GoF	R.LGALPGDTVVHTGHGDSTT@IGDEIVHYEEWVAR.G	Rv2260		Rv2260_195_T	19.225	12.1274	10.4707	1.65675		0.264851
PknD	GoF	R.TAVEQAAAELGDT@GRILLRPSGTEPMIR.V	Rv3441c	mrsA	Rv3441c_407_T	24.9239	14.7992	13.1422	1.65704	0.00288906	0.0500255
PknD	GoF	R.SSPASSPELTPALEAT@AAPAAPSGASTTR.M	Rv0206c	mmpL3	Rv0206c_816_T	65.7612	12.8786	11.2201	1.65849	0.00301646	0.150108
PknD	GoF	R.AAVPSGAST@GEHEAVELR.D	Rv1023	eno	Rv1023_43_T	14.7437	14.199	12.5405	1.65857	0.00244265	-0.261828
PknD	GoF	K.QIAFNS@GLEPGVVAEK.V	Rv0440	groEL2	Rv0440_455_S	1000	14.0612	12.3988	1.66246	0.00966565	-0.15279
PknD	GoF	R.SGGYTASSGIT@FSQTPTTQPAER.I	Rv2921c	ftsY	Rv2921c_57_T	32.6708	13.491	11.8284	1.66259	0.00756306	-0.0508944
PknD	GoF	K.TVT@GEEVTMEELGGAHTHM#AK.S	Rv3280	accD5	Rv3280_226_T	13.712	12.5125	10.8497	1.66276	0.0288038	-0.778274
PknD	GoF	R.AEEASGAQLAPGT@EPSPAPLGQPR.S	Rv3876	espI	Rv3876_267_T	46.4261	12.877	11.2134	1.66362	0.00116017	0.275923
PknD	GoF	R.EIVS@GLGLK.E	Rv0652	rplL	Rv0652_86_S	1000	15.3722	13.7052	1.66698	0.0172343	0.400796
PknD	GoF	R.IIGPNCPGIISPGQSLAGITPANIT@GPGPIGLVSK.S	Rv0952	sucD	Rv0952_157_T	23.452	14.4658	12.7973	1.66853		0.107853
PknD	GoF	R.ANDTDDAHWST@IDDFDK.R	Rv2142A	parD2	Rv2142A_58_T	1.6232	12.4304	10.7618	1.66867	0.0362192	-1.11821
PknD	GoF	R.RPAVPHLVS@LPGYPFAR.Q	Rv2935	ppsE	Rv2935_882_S	29.7024	13.9844	12.3156	1.66883	0.0367368	0.87949
PknD	GoF	R.FSPAS@GRYPHQPAPTGA.-	Rv1463		Rv1463_254_S	13.7476	13.3009	11.6318	1.66909	0.0547305	-0.0554465
PknD	GoF	R.VELQDGTVT@GDYDAR.E	Rv1558		Rv1558_98_T	31.9448	12.5986	10.9293	1.66929		-0.2025
PknD	GoF	R.AT@SQREAVAK.I	Rv0424c		Rv0424c_10_T	18.9504	13.383	11.7137	1.66939	0.00762504	0.327246
PknD	GoF	R.SFTGS@QAGVITTGTHGNAK.I	Rv3709c	ask	Rv3709c_98_S	30.068	14.4654	12.7952	1.67023	0.0315957	0.0813821
PknD	GoF	R.AEGAPDDALWVRTGDYGTY@FK.D	Rv3801c	fadD32	Rv3801c_480_Y	12.672	13.9564	12.2834	1.67299		0.344733
PknD	GoF	R.ADDSPTGEMQVAQPEAQTAAVATVEREAPT@EVIR.T	Rv2536		Rv2536_197_T	9.96608	12.3704	10.6964	1.674		-1.05159
PknD	GoF	K.DIEALKT@GAIGYEPADITDEEQTLR.V	Rv3485c		Rv3485c_94_T	61.3808	11.8663	10.192	1.6743	0.0192584	-0.188862
PknD	GoF	K.SETEAPREPAPVS@DEKQTDVAK.T	Rv0147		Rv0147_41_S	5.40346	13.8353	12.1608	1.67453	0.0735678	0.098285
PknD	GoF	D.M#RSNS@QGLSLTDSVYER.L	Rv2461c	clpP1	Rv2461c_11_S	0	13.0205	11.3452	1.67531		-0.133861
PknD	GoF	K.QEIDQT@RDQLAATIDSLAER.A	Rv2520c		Rv2520c_16_T	55.4548	15.0373	13.3611	1.67619	0.0217426	-0.123497
PknD	GoF	R.LLAADIGAT@ADALPPRR.A	Rv3231c		Rv3231c_71_T	1000	17.2627	15.5852	1.67752		0.142145
PknD	GoF	R.GM#FGVSGTGDT@SGYGR.L	Rv3147	nuoC	Rv3147_36_T	19.9538	14.3929	12.7134	1.6795	0.0354889	-0.0417687
PknD	GoF	R.T@TPSIVAFAR.N	Rv0350	dnaK	Rv0350_35_T	45.7892	15.2087	13.5258	1.68293	0.00676143	-0.213072
PknD	GoF	M.TDMNPDIEKDQTSDEVTVET@TSVFR.A	Rv1827	garA	Rv1827_21_T	23.014	14.5987	12.9151	1.68356	0.0312204	-0.0662282
PknD	GoF	R.YGQAVAES@DVQPLGRPNIEVTK.K	Rv2462c	tig	Rv2462c_83_S	60.3558	12.9548	11.2711	1.68367		-0.121239
PknD	GoF	R.ALEILGDT@VPEHLASAGK.L	Rv1423	whiA	Rv1423_254_T	76.9241	15.3086	13.6247	1.6839	0.015267	0.368671
PknD	GoF	R.GRTT@GVGLAPHKR.T	Rv3139	fadE24	Rv3139_25_T	1.9225	14.1236	12.4395	1.68402	0.0282233	-0.43509
PknD	GoF	K.PASAPQDTT@TSTIPK.R	Rv2703	sigA	Rv2703_68_T	17.017	13.9512	12.266	1.6852		0.125215
PknD	GoF	R.QADEVM#SDS@LLHLFNAGGK.R	Rv0562	grcC1	Rv0562_47_S	10.8098	14.1878	12.5025	1.68528	0.025949	0.138385
PknD	GoF	M.T@ENLTVQPER.L	Rv3615c	espC	Rv3615c_2_T	137.584	14.8659	13.1773	1.68866	0.00490944	-0.359851
PknD	GoF	R.STTIQAQSECIDT@GIAHVR.D	Rv2557		Rv2557_35_T	91.2321	13.4966	11.8073	1.68936	0.0535403	0.297565
PknD	GoF	F.RT@LEENQK.V	Rv3648c	cspA	Rv3648c_41_T	1000	12.5121	10.8226	1.68949		0.508379
PknD	GoF	R.STDAAGDPAEPTAALPIIRS@DGDDSEAATEQLNAR.G	Rv0206c	mmpL3	Rv0206c_901_S	9.61256	12.2978	10.6064	1.69148		0.150108
PknD	GoF	K.FQLLGKENS@NDVAAGR.R	Rv0505c	serB1	Rv0505c_174_S	1000	13.8064	12.1141	1.69227	0.087351	-0.145815
PknD	GoF	R.RPSLDHVFLAMTTDPTES@LTHLVSGSAR.-	Rv2936	drrA	Rv2936_321_S	11.1456	13.1248	11.4306	1.69419		0.52204
PknD	GoF	R.AHQDCM#EART@DAK.L	Rv3479		Rv3479_336_T	1000	12.456	10.7612	1.69484	0.00122724	-0.0113289
PknD	GoF	K.LYQGAT@ISSTK.I	Rv2629		Rv2629_138_T	34.4923	13.6757	11.9805	1.69512		-0.58685
PknD	GoF	K.AFGGPTVT@NDGVTVAR.E	Rv3417c	groEL1	Rv3417c_49_T	44.8715	13.7439	12.0441	1.69981	0.0708247	0.140667
PknD	GoF	R.NLPTPSGNTFEWDPNS@TYVR.K	Rv1475c	acn	Rv1475c_682_S	14.1685	13.6172	11.9154	1.70179	0.000981581	-0.135637
PknD	GoF	K.DYVAFS@REFSADVK.R	Rv2928	tesA	Rv2928_48_S	14.0663	15.1447	13.4427	1.70201		0.02081
PknD	GoF	H.DQCDAWT@GLAAAGDQSIGVLEAASR.T	Rv0282	eccA3	Rv0282_83_T	100.282	12.763	11.0609	1.70215		0.2801
PknD	GoF	K.PASAPQDT@TTSTIPK.R	Rv2703	sigA	Rv2703_67_T	17.7797	12.7667	11.0635	1.70321		0.125215
PknD	GoF	M.PNT@NPVAAWK.A	Rv3588c	canB	Rv3588c_4_T	1000	13.8836	12.1796	1.704	0.037355	-0.138447
PknD	GoF	R.DDLGGYPAVDPSSNART@EALETPQAPVS.-	Rv1591		Rv1591_210_T	6.7606	13.4646	11.7604	1.70418	0.0189714	1.85028
PknD	GoF	R.IIEGEPETDLAGDDAEDWSRT@GPAER.V	Rv3800c	pks13	Rv3800c_111_T	2.33079	13.129	11.4224	1.70663	0.0385876	0.149853
PknD	GoF	R.T@TGVGLAPHK.R	Rv3139	fadE24	Rv3139_24_T	15.569	13.1839	11.4767	1.70719		-0.43509
PknD	GoF	A.AT@GGGSVVPDEHVEALDEDK.L	Rv1308	atpA	Rv1308_514_T	39.5507	13.2398	11.5322	1.70753	0.0230434	0.20642
PknD	GoF	K.SQTNGSST@SESTK.S	Rv0991c		Rv0991c_73_T	25.18	12.3481	10.6402	1.70797	0.0150962	0.38036
PknD	GoF	R.GMFGVSGTGDT@SGYGR.L	Rv3147	nuoC	Rv3147_36_T	21.5518	14.0541	12.3454	1.70874	0.001459	-0.0417687
PknD	GoF	M.KVNIDPT@APTFATYR.R	Rv2683		Rv2683_8_T	30.373	14.5186	12.8094	1.70926		-0.126331
PknD	GoF	R.SFTGSQAGVITT@GTHGNAK.I	Rv3709c	ask	Rv3709c_105_T	14.4488	12.8184	11.108	1.71037	0.0152481	0.0813821
PknD	GoF	R.S@GGIVTQEAPIHVSNVM#VVDSDGKPTR.I	Rv0715	rplX	Rv0715_56_S	46.1261	14.6659	12.9548	1.71113	0.00917102	0.00980334
PknD	GoF	K.VTTS@PLPM#KPIPQPVLQPVAQPNPQPM#PPEYK.E	Rv3245c	mtrB	Rv3245c_526_S	0	13.5445	11.832	1.7125		-0.614378
PknD	GoF	R.RVT@GECLAEDLR.R	Rv1446c	opcA	Rv1446c_273_T	1000	14.2913	12.5766	1.71468	0.0027348	0.573609
PknD	GoF	R.VGVTGNPANT@NALIAMTNAPDIPR.E	Rv1240	mdh	Rv1240_136_T	49.2995	12.8961	11.1812	1.7149		-0.0077047
PknD	GoF	K.GSPESSGSQTS@PDEKPPR.M	Rv0724	sppA	Rv0724_295_S	0	12.6817	10.9665	1.71521		-0.417941
PknD	GoF	R.RLTEDLEQRDVEELS@DEVLNAGAQR.A	Rv2694c		Rv2694c_27_S	16.831	12.9467	11.2306	1.71607		-0.176846
PknD	GoF	K.GEVDLSSEEDTS@EAEREER.Q	Rv2299c	htpG	Rv2299c_512_S	1.26216	12.6391	10.9228	1.71628	0.00620926	0.198727
PknD	GoF	R.S@GGRPAALYR.F	Rv1593c		Rv1593c_206_S	48.6071	13.9942	12.2773	1.71697	0.027851	1.0124
PknD	GoF	K.GVASESPALTYSGPAEDGS@AQVQR.N	Rv3240c	secA1	Rv3240c_903_S	83.9116	12.1446	10.4267	1.71792		-0.517049
PknD	GoF	K.SDSETFLIAT@RQEGVSDGK.L	Rv1080c	greA	Rv1080c_110_T	43.18	14.5989	12.88	1.71898		0.280993
PknD	GoF	R.ARHPGEPAGGPPPKPT@AGDSK.A	Rv1641	infC	Rv1641_192_T	30.3666	13.3856	11.6663	1.71931	0.00303947	0.0542541
PknD	GoF	R.LRTGPT@PWSGSETLPGGTEVTLR.F	Rv3788		Rv3788_78_T	1.36382	14.2498	12.5287	1.72107	0.0537658	-0.382995
PknD	GoF	K.DQTS@DEVTVETTSVFR.A	Rv1827	garA	Rv1827_14_S	32.5437	14.4996	12.778	1.72161		-0.0662282
PknD	GoF	K.VLIHSGT@GGVGQAAIAIAR.A	Rv1181	pks4	Rv1181_1045_T	6.31	12.6969	10.9737	1.72316		0.44728
PknD	GoF	M.HAIEVT@ETGGPGVLR.H	Rv1454c	qor	Rv1454c_7_T	39.4185	13.4683	11.7444	1.72398	0.061474	0.149958
PknD	GoF	R.LGGQS@GAADVDAAAPAM#AAVNLTLGFAGK.T	Rv0933	pstB	Rv0933_10_S	127.73	13.3082	11.5831	1.72514		-0.218745
PknD	GoF	R.DALT@GDHDLEPGPWR.L	Rv2567		Rv2567_99_T	1000	14.4735	12.7466	1.72692	0.014696	0.132834
PknD	GoF	R.YLLEVSS@PGVERPLTSEK.H	Rv2842c		Rv2842c_85_S	1.97393	14.2475	12.5195	1.72802	0.00969567	0.00569662
PknD	GoF	R.EIGDAVGLTSTSS@VAHQLR.T	Rv2720	lexA	Rv2720_65_S	9.53695	14.2407	12.5121	1.72857	0.0110384	0.184347
PknD	GoF	K.QFRT@SGDTIAANR.E	Rv2831	echA16	Rv2831_228_T	21.6797	13.8713	12.1427	1.72862	0.0240827	-0.0635115
PknD	GoF	K.GYLANQENVM#NPATWSGTGVVASHMTAT@EITNELNK.V	Rv3891c	esxD	Rv3891c_59_T	0	13.7465	12.0171	1.72934	0.0056552	0.269044
PknD	GoF	K.T@GDTVADFELPDQTGTPR.R	Rv1608c	bcpB	Rv1608c_3_T	17.2044	14.2048	12.4733	1.73144	0.0537614	-1.21239
PknD	GoF	K.APAET@QAQR.I	Rv0251c	hsp	Rv0251c_150_T	1000	13.1409	11.4088	1.73213	0.0188466	-1.64357
PknD	GoF	R.LAETPVDVAT@LESIR.V	Rv0481c		Rv0481c_41_T	48.5271	12.7456	11.0132	1.73238	0.0032973	-0.639406
PknD	GoF	R.NSDLGVNPT@NDGALIR.V	Rv2882c	frr	Rv2882c_92_T	133.609	13.741	12.0084	1.7326	0.00387193	-0.0260351
PknD	GoF	R.SADPGEERTESY@PLVPHDAETETVVITTSDNDAAVTQPEAQR.E	Rv0361		Rv0361_34_Y	0.334772	13.797	12.0633	1.73372	0.0749423	0.447423
PknD	GoF	R.SVQSPASTPPPTPT@PPSAPSAGQTR.A	Rv0206c	mmpL3	Rv0206c_862_T	20.3412	14.1854	12.4515	1.73384	0.0272431	0.150108
PknD	GoF	A.TTPNSESDPRYDS@AGVPTFESVR.E	Rv1638A		Rv1638A_23_S	17.985	12.2879	10.5536	1.73432		-0.269483
PknD	GoF	R.SGLAPAERDT@AGQPIEPADIDRDIPFQISAVAAR.S	Rv3910		Rv3910_895_T	28.1063	16.0947	14.3592	1.73554	0.0756677	0.279477
PknD	GoF	R.SQHMST@AVNSCTEAPASR.S	Rv3273		Rv3273_11_T	8.52414	12.1025	10.3663	1.73615		1.026
PknD	GoF	Q.TSDEVT@VETTSVFR.A	Rv1827	garA	Rv1827_18_T	49.6757	13.8803	12.1429	1.73738		-0.0662282
PknD	GoF	K.GFGFIAPEDGSADVFVHY@TEIQGTGFR.T	Rv3648c	cspA	Rv3648c_31_Y	18.6907	14.66	12.9225	1.73757	0.00289107	0.508379
PknD	GoF	R.EHVT@M#PLDK.L	Rv0268c		Rv0268c_152_T	1000	15.4409	13.7032	1.73773	0.0013256	0.234907
PknD	GoF	R.LPQAT@GASTQPQLSR.E	Rv0384c	clpB	Rv0384c_75_T	72.3225	13.5921	11.8534	1.7387	0.00303968	-0.376856
PknD	GoF	R.GAPSGAY@VRR.A	Rv0994	moeA1	Rv0994_148_Y	55.4443	13.1109	11.3714	1.73948	0.00493374	0.36918
PknD	GoF	R.ELT@DDERAQQQK.A	Rv0155	pntAa	Rv0155_234_T	1000	12.1757	10.4349	1.74075	0.00748476	-0.36465
PknD	GoF	R.GEVIKT@VPEAQIVETLIEEAM#R.L	Rv2868c	gcpE	Rv2868c_348_T	57.7309	13.7018	11.9597	1.74214	0.0560978	0.507847
PknD	GoF	R.NAT@AAEGLDQAELAETFDK.R	Rv1245c		Rv1245c_199_T	239.661	14.7035	12.9609	1.74259	0.0838503	-0.11985
PknD	GoF	R.EYEQRAT@EPVAVVGIGCR.F	Rv2947c	pks15	Rv2947c_46_T	15.7593	13.2016	11.4571	1.74455	0.0488659	0.040635
PknD	GoF	R.RHT@IFGEVIDAESQR.V	Rv0009	ppiA	Rv0009_142_T	121.288	14.757	13.0096	1.74735	0.0276657	-0.34443
PknD	GoF	K.EAVGAFFDT@HIAANR.L	Rv0760c		Rv0760c_66_T	1000	13.3279	11.5805	1.74739	0.00315007	-0.364886
PknD	GoF	-.M#KS@DIHPAYEETTVVCGCGNTFQTR.S	Rv1298	rpmE	Rv1298_3_S	13.397	14.1456	12.3973	1.74833	0.0427934	-0.545348
PknD	GoF	R.S@GGFGSGSRPAPAQTSSASGDDPWGSAPASGSFGGGDDEPPF.-	Rv0054	ssb	Rv0054_123_S	28.2778	13.0278	11.2786	1.74912	0.131855	0.195963
PknD	GoF	R.VM#GNAEHT@GK.L	Rv3825c	pks2	Rv3825c_1743_T	1000	14.9775	13.2278	1.74967	0.000164833	0.616846
PknD	GoF	M.S@DAVPQVGSQFGPYQLLR.L	Rv0931c	pknD	Rv0931c_2_S	152.471	13.802	12.0523	1.7497	0.00830991	1.43537
PknD	GoF	R.VLPPLPQEMPQQT@GVGPR.G	Rv0383c		Rv0383c_210_T	1000	15.1616	13.4114	1.75022	0.00370168	-0.600013
PknD	GoF	K.QRQPAEYPT@EQITDWQLASNAEHSSTGLR.S	Rv3223c	sigH	Rv3223c_106_T	12.1072	12.0752	10.3232	1.75205		0.157463
PknD	GoF	K.NIVTNEEGDLVQETYTT@LAGR.A	Rv0635	hadA	Rv0635_141_T	1.74742	13.8549	12.1027	1.75219	0.0118199	1.15984
PknD	GoF	R.VDSGVETGS@VIGGQFDSM#LAK.L	Rv3285	accA3	Rv3285_385_S	4.51967	14.8974	13.1452	1.7522	0.0109177	0.0488311
PknD	GoF	R.LVT@DAGHELR.T	Rv0982	mprB	Rv0982_245_T	1000	13.3305	11.5775	1.75296	0.00148097	-0.628397
PknD	GoF	R.VGVTGNPANT@NALIAM#TNAPDIPR.E	Rv1240	mdh	Rv1240_136_T	35.151	11.8694	10.1163	1.75303		-0.0077047
PknD	GoF	R.GYTDAPY@LVLATR.N	Rv0006	gyrA	Rv0006_622_Y	95.9045	14.2752	12.5214	1.75374	0.000837732	-0.423206
PknD	GoF	R.NHYPQDIEAT@AAEASPMVR.R	Rv1925	fadD31	Rv1925_520_T	76.896	12.6815	10.9273	1.75422	0.00499456	-0.282315
PknD	GoF	R.APIDAGT@AASQR.G	Rv3864	espE	Rv3864_390_T	81.3773	12.4194	10.663	1.75634	0.0152847	0.702143
PknD	GoF	K.RPVSNGRPARPPVT@AGLVAAR.A	Rv0206c	mmpL3	Rv0206c_770_T	3.71124	12.8237	11.0668	1.75686	0.0419124	0.150108
PknD	GoF	F.QT@NQAPTTPPR.M	Rv0361		Rv0361_94_T	78.437	14.0136	12.255	1.75858		0.447423
PknD	GoF	K.LQFDKT@GVIEALPR.D	Rv1783	eccC5	Rv1783_370_T	1000	13.3963	11.6371	1.75923		0.0724837
PknD	GoF	R.VHREELDVS@GPITNVPALVGVSR.G	Rv2467	pepN	Rv2467_514_S	42.8136	14.092	12.3322	1.75987	0.0349054	0.23814
PknD	GoF	K.VRIDGLPAVKPATAVSDT@TALTVVTDSER.A	Rv1694	tlyA	Rv1694_49_T	16.3017	13.1275	11.3665	1.76099		-1.44765
PknD	GoF	L.TFEVVRPSDS@AAQHGR.V	Rv3863		Rv3863_133_S	17.6896	13.6246	11.8622	1.76238	0.00389956	0.295676
PknD	GoF	V.TKDETT@IVEGAGDTDAIAGR.V	Rv0440	groEL2	Rv0440_329_T	0	12.2754	10.5098	1.76559		-0.15279
PknD	GoF	R.RESGPELS@EYPRPLR.H	Rv0497		Rv0497_131_S	2.94043	13.4702	11.7043	1.76592		-0.232463
PknD	GoF	K.APSQEDHWYST@GADFK.R	Rv3712		Rv3712_217_T	0	14.3013	12.5346	1.76669	0.0013812	0.992239
PknD	GoF	K.ECVSGATAS@GAAPLSAAELEK.L	Rv1766		Rv1766_71_S	11.5898	13.7284	11.9606	1.76782	0.0297043
PknD	GoF	R.DAQVFEFGT@APGSAVVK.I	Rv1057		Rv1057_23_T	71.6171	15.255	13.4865	1.76854	0.00786586	-1.26734
PknD	GoF	K.LTQLGT@AVGTWK.Y	Rv1266c	pknH	Rv1266c_174_T	58.5666	14.1501	12.3816	1.76855	0.0213919	0.448257
PknD	GoF	R.ETS@TEFDTPIGAAAER.A	Rv3918c	parA	Rv3918c_53_S	23.045	13.1198	11.3506	1.76924	0.0287645	-0.275207
PknD	GoF	K.AVS@EAHNVLSDPAK.R	Rv0352	dnaJ1	Rv0352_56_S	77.9027	14.593	12.8236	1.76937	0.00472054	-0.517311
PknD	GoF	K.AQAGVQQVLTDETT@GYGAK.N	Rv2091c		Rv2091c_188_T	1.41065	13.9355	12.1655	1.77005	0.00523632	0.128479
PknD	GoF	R.IYTRT@GDDGTTGLSDMSR.V	Rv1314c		Rv1314c_12_T	0	13.3029	11.5306	1.77234	0.01407	-0.0917549
PknD	GoF	M.AKT@IAYDEEAR.R	Rv0440	groEL2	Rv0440_4_T	45.183	15.7743	14.0014	1.77291	0.0181168	-0.15279
PknD	GoF	R.HEEGSYVPSGPPGPPEQRPAYPDQGGYDQGYQQGATT@YGR.Q	Rv0020c	fhaA	Rv0020c_364_T	12.602	12.2768	10.5018	1.77501		-0.662869
PknD	GoF	S.AVGT@SGTAITSR.V	Rv2193	ctaE	Rv2193_7_T	20.178	13.8484	12.0719	1.77654	0.139957
PknD	GoF	R.LVPGAAVPEGPDREHPGAALAS@NGGLHPGR.A	Rv3365c		Rv3365c_826_S	1000	12.7881	11.0078	1.78026		0.177359
PknD	GoF	R.VPGTAGNT@AALAAICR.F	Rv3080c	pknK	Rv3080c_829_T	61.4517	13.1223	11.3396	1.78271	0.00318275	-0.453992
PknD	GoF	M.AADT@GVAGGQQSTTR.R	Rv3493c		Rv3493c_5_T	139.117	12.0942	10.3114	1.78279	0.00329387	-0.0631984
PknD	GoF	R.ALLAELQPT@DPDVAQPR.V	Rv1231c		Rv1231c_159_T	1000	15.1617	13.3788	1.78288	0.0129651	-0.493134
PknD	GoF	A.KT@IAYDEEAR.R	Rv0440	groEL2	Rv0440_4_T	51.352	12.693	10.9095	1.78355	0.043598	-0.15279
PknD	GoF	R.TDPWDPAT@EPGAEDFVDPAAHER.K	Rv0282	eccA3	Rv0282_314_T	60.8413	12.9338	11.1492	1.78462	0.0127203	0.2801
PknD	GoF	-.M#HAIEVT@ETGGPGVLR.H	Rv1454c	qor	Rv1454c_7_T	34.8836	13.9038	12.1186	1.78513	0.0258684	0.149958
PknD	GoF	R.TES@DLLDIRNFGQK.S	Rv3457c	rpoA	Rv3457c_281_S	31.4595	15.7189	13.932	1.78691	0.0218941	0.121561
PknD	GoF	R.QYADT@AALTLDSAR.V	Rv3820c	papA2	Rv3820c_214_T	58.185	13.9139	12.1228	1.79109	0.0514529	0.399427
PknD	GoF	R.VGRQS@GATIADVLAEK.E	Rv3876	espI	Rv3876_469_S	39.2634	13.8899	12.0988	1.7911	0.000140272	0.275923
PknD	GoF	R.EAPAAETAT@AEEPR.G	Rv3723		Rv3723_219_T	35.6032	13.6618	11.8706	1.79118	0.00545947	0.461005
PknD	GoF	R.AKAS@VVSQLLGVLDDLER.A	Rv0351	grpE	Rv0351_90_S	53.5419	12.4349	10.6428	1.79205	0.0045363	-0.553302
PknD	GoF	K.LDEVVEETFPASDPGQLT@FANDDVATDETVHSAAAHADGR.V	Rv1475c	acn	Rv1475c_427_T	9.52382	12.8071	11.0147	1.79242		-0.135637
PknD	GoF	R.EIGDAVGLTS@TSSVAHQLR.T	Rv2720	lexA	Rv2720_62_S	0	14.4713	12.6785	1.79282	0.00213881	0.184347
PknD	GoF	K.FPTLTPDQAAGVIT@DAIVHRPR.R	Rv1543		Rv1543_267_T	63.8824	14.2499	12.4569	1.79292	0.000133201	0.129271
PknD	GoF	R.RGAQGS@AMQQLR.S	Rv2696c		Rv2696c_248_S	1000	13.813	12.0198	1.79317	0.00279171	-0.0439581
PknD	GoF	M.ST@NEGSLWGGR.F	Rv1659	argH	Rv1659_3_T	21.255	13.3417	11.5484	1.79332	0.0409543	-0.0685713
PknD	GoF	K.AFGGPT@VTNDGVTVAR.E	Rv3417c	groEL1	Rv3417c_47_T	44.0887	13.9321	12.1385	1.79363	0.00916462	0.140667
PknD	GoF	R.NDM#AVLEAEGYITQPHTSSGRVPT@EK.G	Rv2374c	hrcA	Rv2374c_69_T	2.87747	12.6911	10.8971	1.79404		-0.0303986
PknD	GoF	K.GYLANQENVM#NPAT@WSGTGVVASHM#TATEITNELNK.V	Rv3891c	esxD	Rv3891c_45_T	2.83257	12.7721	10.9771	1.79505		0.269044
PknD	GoF	K.LAT@AADPTISQTLK.G	Rv0712		Rv0712_246_T	37.804	13.7616	11.9609	1.80068		-0.377306
PknD	GoF	R.LAVHPNAYIRPSPTS@GTLGGVTR.A	Rv1496		Rv1496_129_S	3.45975	11.819	10.0182	1.80077		0.0340459
PknD	GoF	K.TFNVT@IPAIPYEQLEELDDEGQVR.F	Rv3800c	pks13	Rv3800c_1593_T	44.7971	14.6858	12.8801	1.80563	0.00332717	0.149853
PknD	GoF	M.AVVSAPAKPGTTWQRES@APVDVTDR.A	Rv1331	clpS	Rv1331_18_S	2.697	14.7485	12.941	1.80747		-1.14536
PknD	GoF	R.M#GSAT@ADVVIGGPVPDTSVMGAIYR.E	Rv3917c	parB	Rv3917c_41_T	19.9333	13.9964	12.1889	1.80747	0.0152536	-0.0535939
PknD	GoF	K.DLVEQTFCST@NGGRETTVAR.V	Rv2366c		Rv2366c_261_T	5.62724	13.6103	11.8027	1.80767	0.000469334	1.01392
PknD	GoF	R.LGAVSYET@DRNHDLAPR.Q	Rv2050		Rv2050_18_T	15.0239	15.2627	13.4544	1.80827	0.00892452	-0.0204649
PknD	GoF	V.ATT@SSGGSSVGWPSR.L	Rv3679		Rv3679_5_T	21.4333	14.5439	12.7333	1.81062	0.0135319	0.372148
PknD	GoF	K.GCQLT@QSNLVHEIK.G	Rv2187	fadD15	Rv2187_202_T	14.147	14.7109	12.8996	1.81132		-0.171232
PknD	GoF	K.IYPEADGRET@SGEEPAK.W	Rv0513		Rv0513_104_T	20.4029	13.172	11.3607	1.81136	0.0147184	-0.436501
PknD	GoF	R.QIS@VAELLAR.Q	Rv0497		Rv0497_17_S	1000	15.5634	13.7509	1.81255		-0.232463
PknD	GoF	K.AYEVEAGEAT@TQNGR.A	Rv1471	trxB1	Rv1471_114_T	19.3046	12.5816	10.7665	1.81504		-1.03981
PknD	GoF	R.THAT@VPVSQLGYEACRDELM#EVVR.L	Rv1107c	xseB	Rv1107c_16_T	17.8953	14.04	12.2238	1.81617	0.137031	1.30003
PknD	GoF	R.SVQT@GYEGLSR.T	Rv1856c		Rv1856c_178_T	41.5879	13.3513	11.5345	1.81676	0.00114728	-0.300027
PknD	GoF	R.FMSAGDLAIAAHDALTTSEQHQAT@TILR.R	Rv0931c	pknD	Rv0931c_285_T	17.8637	13.8204	12.0028	1.8176	0.0575976	1.43537
PknD	GoF	R.GTGGGNVLQIAASGLEGFAS@RPVR.L	Rv1760		Rv1760_223_S	49.346	12.3933	10.5755	1.81775
PknD	GoF	R.ASGNHLPPVAGGGDKLPSDQT@GETDAYSR.A	Rv2198c	mmpS3	Rv2198c_47_T	2.9038	15.9683	14.1489	1.81943	0.0335505	0.568863
PknD	GoF	R.YGS@VAGVPAR.N	Rv3131		Rv3131_189_S	37.5804	14.6884	12.8684	1.82008	0.0190895	0.637112
PknD	GoF	R.RLLPGDPEFGDPLST@AGEGGPR.A	Rv1647		Rv1647_78_T	0	12.9885	11.1647	1.82373	0.00919981	0.116674
PknD	GoF	R.VGLASTDQLYFAS@GLLDCPGAM#FTASHNPAAYNGIK.M	Rv3257c	manB	Rv3257c_92_S	4.00272	14.3151	12.4911	1.82399		-0.294574
PknD	GoF	R.IDPET@GEVR.H	Rv0351	grpE	Rv0351_28_T	1000	13.9699	12.1437	1.82621	0.0186396	-0.553302
PknD	GoF	S.NSQGLS@LTDSVYER.L	Rv2461c	clpP1	Rv2461c_15_S	30.8145	12.5028	10.6764	1.82641		-0.133861
PknD	GoF	R.DPEVVQAY@NTDPLVHHGR.V	Rv0183		Rv0183_181_Y	17.7345	13.1354	11.3052	1.83019		0.292873
PknD	GoF	R.GTTSDAT@EHNAAANWR.S	Rv3107c	agpS	Rv3107c_366_T	42.5212	12.1086	10.278	1.83068		0.506434
PknD	GoF	R.EPAVAGDRPELT@EATIVVAGGR.G	Rv3028c	fixB	Rv3028c_196_T	34.8197	14.9115	13.0778	1.83368	0.0173007	-0.0143493
PknD	GoF	R.SGGYTASSGITFSQTPTTQPAERIDT@SGLPAVGDDATVPR.D	Rv2921c	ftsY	Rv2921c_72_T	1.30586	12.5543	10.7201	1.83419	0.181382	-0.0508944
PknD	GoF	K.DKAS@GDFVWDEDESEALR.Q	Rv2703	sigA	Rv2703_199_S	115.442	14.3425	12.5081	1.83441		0.125215
PknD	GoF	M.PT@DYDAPR.R	Rv2699c		Rv2699c_3_T	67.8694	12.9478	11.1122	1.8356	0.00158444	-1.135
PknD	GoF	P.ARHEEGSYVPS@GPPGPPEQRPAYPDQGGYDQGYQQGATTYGR.Q	Rv0020c	fhaA	Rv0020c_336_S	5.19943	13.8372	12.0001	1.83707		-0.662869
PknD	GoF	R.LGQLGVT@LPQVAAPLAAYVPAVR.T	Rv3678c		Rv3678c_13_T	199.862	13.5599	11.7225	1.83744		0.459102
PknD	GoF	K.GTIDT@ATEALR.S	Rv0854		Rv0854_131_T	42.3158	14.2237	12.3856	1.83817	0.00237505	1.07722
PknD	GoF	R.TALTPGHDKT@PVTPKPVTSDR.A	Rv3669		Rv3669_152_T	20.887	12.3301	10.4908	1.83932		-0.0691778
PknD	GoF	R.AQYWLSVGAQPT@EPVLK.L	Rv2909c	rpsP	Rv2909c_67_T	90.2624	14.3206	12.4796	1.84098	0.026713	0.333821
PknD	GoF	R.S@GGFGSGSR.P	Rv0054	ssb	Rv0054_123_S	143.105	14.3544	12.5133	1.84108	0.00458926	0.195963
PknD	GoF	R.GADDQSS@ASSAPSEK.T	Rv1630	rpsA	Rv1630_450_S	17.6535	13.8249	11.9828	1.84216	0.0179077	0.087051
PknD	GoF	-.M#QSSSLDPVASERLS@HAEK.S	Rv1762c		Rv1762c_15_S	7.97482	13.074	11.2315	1.84249		0.25648
PknD	GoF	R.NSKTAGASVGDLAT@DPDLIAEIDAAVK.Q	Rv2187	fadD15	Rv2187_532_T	1.7161e-05	16.1805	14.3371	1.84345		-0.171232
PknD	GoF	K.RAGIEVTDT@ADGPQWSLLGGDTK.-	Rv3580c	cysS1	Rv3580c_455_T	9.3479	14.1013	12.2571	1.84416	0.0198343	0.282104
PknD	GoF	R.VIDRDEIAEFISEVT@HHDAGPENIQR.V	Rv3046c		Rv3046c_81_T	0	13.4071	11.5622	1.84484		-0.245745
PknD	GoF	K.AGQPVSLSPT@EFTLLR.Y	Rv0757	phoP	Rv0757_177_T	33.8104	15.2115	13.3654	1.84612	0.0407434	-0.175562
PknD	GoF	R.YVTCGDLSAAAHAALATADQDRAT@DILRR.S	Rv1743	pknE	Rv1743_284_T	9.58867	13.9598	12.1134	1.84637	0.0365073	0.159067
PknD	GoF	R.HQDSAGNS@GVIYPGLAQR.M	Rv0181c		Rv0181c_85_S	49.3609	13.7333	11.8849	1.84831	0.00457922	-0.61641
PknD	GoF	Q.ANEAETTT@ASGLVIPDTAK.E	Rv3418c	groES	Rv3418c_24_T	18.1423	13.7122	11.863	1.84927	0.000153612	0.658257
PknD	GoF	R.VSLMET@RPLSATK.R	Rv0710	rpsQ	Rv0710_117_T	35.4005	14.7223	12.8717	1.85062	0.00171757	0.792326
PknD	GoF	R.VEIPGVDT@VRNQFDRPR.E	Rv3841	bfrB	Rv3841_80_T	1000	14.3401	12.4887	1.85137	0.00749294	-0.0278644
PknD	GoF	R.T@GGTTIGDLFGGLFGR.G	Rv0352	dnaJ1	Rv0352_120_T	67.467	14.7407	12.8884	1.85231	0.0094239	-0.517311
PknD	GoF	A.AT@GIAAVLTDGNPPEVK.S	Rv3763	lpqH	Rv3763_83_T	72.2091	15.6246	13.7717	1.8529	0.0379324	0.236348
PknD	GoF	R.Y@TESPRVPGYAPQGGGYAEPAGR.D	Rv0020c	fhaA	Rv0020c_379_Y	22.3455	12.8556	11.0019	1.85378	0.00100737	-0.662869
PknD	GoF	M.SETS@ETPTPPPHQTPK.V	Rv3706c		Rv3706c_8_S	0	13.4664	11.6103	1.85611	0.0250529	-1.81624
PknD	GoF	W.SGT@GVVASHM#TATEITNELNK.V	Rv3891c	esxD	Rv3891c_49_T	3.0355e-05	13.369	11.5122	1.85679		0.269044
PknD	GoF	A.NVVPGLNLGAGDPM#S@GLR.Q	Rv0341	iniB	Rv0341_62_S	1000	14.3511	12.4933	1.85778	0.0159351	0.132231
PknD	GoF	R.SQLGAIHASSEDAEAESDASNPSRGET@VVHYR.S	Rv1209		Rv1209_113_T	1.27286	13.5065	11.648	1.85848		0.438166
PknD	GoF	K.RLT@APAVPNGQPVK.G	Rv2083		Rv2083_257_T	1000	13.669	11.8095	1.85945		1.34667
PknD	GoF	Q.GLT@LPASVDLEK.E	Rv0814c	sseC2	Rv0814c_10_T	68.762	12.9155	11.0555	1.86		-1.38554
PknD	GoF	K.AEAIGVNFIDTYFRS@GQYPR.E	Rv1454c	qor	Rv1454c_48_S	13.2509	13.8552	11.9952	1.86004		0.149958
PknD	GoF	R.AVETAAT@NPLIRDEFAK.V	Rv0145		Rv0145_45_T	25.2207	16.4555	14.5951	1.8604	0.0059431	-0.524368
PknD	GoF	R.DVGRT@YEAVIR.V	Rv3710	leuA	Rv3710_421_T	23.1223	12.4834	10.6215	1.86188	0.0081137	-0.462432
PknD	GoF	R.AADAGAELLILPS@GGSAPTGDHPTPHPSTSR.-	Rv0394c		Rv0394c_221_S	13.4534	13.2245	11.3619	1.86261	0.0145039	0.207724
PknD	GoF	R.LGGAGDPDDTRVS@QPVAVAAPAKR.S	Rv1746	pknF	Rv1746_290_S	1.28241	14.8018	12.9384	1.8634	0.0400476	-0.39555
PknD	GoF	R.AAVADLVT@AGTHPSCPK.P	Rv1611	trpC	Rv1611_260_T	14.0739	13.6513	11.7875	1.86384	0.025702	0.391208
PknD	GoF	R.FTGANPTVPVVGVPS@LPFDVSDLEALR.A	Rv3680		Rv3680_355_S	87.3449	13.5342	11.6678	1.86638		-0.261112
PknD	GoF	K.YQDQSDFTPNDQLADPVLQEAFGRPFAGAES@LQRHPIDAGALAAEK.D	Rv1223	htrA	Rv1223_109_S	11.4815	12.7364	10.87	1.86644		-0.177435
PknD	GoF	M.GDTY@RDPVDHLR.T	Rv3288c	usfY	Rv3288c_39_Y	0	13.1157	11.2486	1.86713	0.0147915	0.366694
PknD	GoF	R.VAAT@GWQVTR.T	Rv0647c		Rv0647c_67_T	110.34	15.4805	13.6119	1.86862	0.00506035	-0.238973
PknD	GoF	K.HSEIMGT@INQQR.A	Rv2145c	wag31	Rv2145c_197_T	102.017	12.6627	10.7923	1.87039	0.0231091	-0.135402
PknD	GoF	K.TAETFRT@INGVR.Y	Rv3513c	fadD18	Rv3513c_74_T	26.413	13.4107	11.5399	1.87083		0.0527796
PknD	GoF	R.LAERDAEILATNTS@ATGDLDTLAGHCAR.T	Rv1103c	mazE3	Rv1103c_86_S	0	13.2444	11.3731	1.87126		-0.171989
PknD	GoF	R.AYHAMSST@HEANTM#AMM#ARDTAEAAK.W	Rv0288	esxH	Rv0288_75_T	0	12.7447	10.8734	1.87126		-1.38881
PknD	GoF	R.AVQTPQGFT@TDLLLR.S	Rv3582c	ispD	Rv3582c_170_T	22.9797	14.3018	12.4301	1.87167		0.164072
PknD	GoF	R.EQPGDLAGQAPAAHQVDAEAAS@AAPEEPAALASEAHDETEPEVPEK.A	Rv1614	lgt	Rv1614_395_S	7.73663	12.5743	10.6989	1.87533		-0.436132
PknD	GoF	M.ADAPT@RATTSR.V	Rv2710	sigB	Rv2710_6_T	13.6918	12.1199	10.2436	1.87625		-1.5151
PknD	GoF	R.RTETDDVSEDS@LEELK.A	Rv2699c		Rv2699c_20_S	52.2649	15.1627	13.2857	1.87695	0.0186806	-1.135
PknD	GoF	K.VGAAT@ETALK.E	Rv3417c	groEL1	Rv3417c_383_T	51.5799	13.532	11.655	1.87696	2.70082e-06	0.140667
PknD	GoF	R.AIHAGYRPDPAT@GAVNVPIYASSTFAQDGVGGLR.G	Rv1079	metB	Rv1079_29_T	13.493	13.8969	12.0195	1.87741		-0.120297
PknD	GoF	K.ALETTRPLGQLVAY@VLDPHSVGKPTAPYAAAVR.E	Rv3311		Rv3311_385_Y	6.80971	15.651	13.7733	1.87762	0.160967	0.0318306
PknD	GoF	K.T@FSHPHFFR.S	Rv3046c		Rv3046c_4_T	24.265	13.9038	12.0218	1.88199	0.00543926	-0.245745
PknD	GoF	K.HANIAT@AEAQIVQVDQVLK.F	Rv0635	hadA	Rv0635_79_T	1000	14.0597	12.177	1.88265	0.0119737	1.15984
PknD	GoF	R.EVLQIAGS@GPNALDRLTEAGASVDPAELTAR.L	Rv2187	fadD15	Rv2187_151_S	18.8645	13.1316	11.2479	1.88367		-0.171232
PknD	GoF	-.M#EAFHTHS@GIGVPLRR.S	Rv2987c	leuD	Rv2987c_8_S	6.11292	13.4317	11.547	1.88474	0.0298366	0.729705
PknD	GoF	R.DSVS@DTMR.I	Rv3888c		Rv3888c_32_S	26.3462	14.148	12.263	1.88499	0.0273604	0.367774
PknD	GoF	R.GYSSTST@RDIAAAVGVEQPAIYK.H	Rv3160c		Rv3160c_33_T	0	13.4904	11.6013	1.88908	0.0172029	0.293611
PknD	GoF	M.VEPGNLAGAT@GAEWIGRPPHEELQR.K	Rv1592c		Rv1592c_11_T	1000	14.7753	12.886	1.88923	0.0148708	-0.14496
PknD	GoF	R.AEELSEST@DWTATSAEFRK.L	Rv2731		Rv2731_265_T	15.4649	14.536	12.6465	1.88949	0.00592445	-0.452845
PknD	GoF	K.S@GVCHIVADDELDAYDRGR.R	Rv2247	accD6	Rv2247_188_S	67.4553	13.4821	11.5889	1.89326		-0.0693474
PknD	GoF	R.TGASVVGPVPLPT@EK.N	Rv0700	rpsJ	Rv0700_44_T	153.455	14.1337	12.2403	1.8934	0.040756	-0.129093
PknD	GoF	R.HVDAGSCNGCEVEIS@GAFGPVYDAER.F	Rv0082		Rv0082_53_S	88.9851	13.283	11.3896	1.89343		-0.236644
PknD	GoF	R.SPLGQALAGHQPGDTVTYST@PQGPNQVQLLAVK.L	Rv3788		Rv3788_145_T	0	13.6087	11.7147	1.89404	0.022571	-0.382995
PknD	GoF	K.DSIDIAT@HAVDR.T	Rv1893		Rv1893_54_T	63.1425	12.9537	11.0576	1.89612		-0.750794
PknD	GoF	R.LLATLAEEQAT@ADRLNR.S	Rv2345		Rv2345_510_T	84.2885	13.8254	11.9287	1.89667	0.00599388	-0.0433893
PknD	GoF	R.RPELTLATEDHNVPTVDIDQPIADPVSRTQVET@LRR.N	Rv2988c	leuC	Rv2988c_92_T	25.7165	11.7377	9.8392	1.89847		0.502018
PknD	GoF	M.AGSDPPT@GGPASQAGSDAGASPEHK.H	Rv0713		Rv0713_8_T	23.0896	12.4815	10.5825	1.89907		0.437855
PknD	GoF	K.SAT@SAVPTPR.S	Rv0102		Rv0102_11_T	24.2892	13.4349	11.5346	1.9003	0.00182449	-2.70733
PknD	GoF	K.S@DHGEIGDVEPLADSTASQAR.R	Rv3489		Rv3489_5_S	190.671	13.4895	11.5881	1.9014		-0.0838753
PknD	GoF	L.AAEPHPAPPQQPTVAWS@EPDVDRR.V	Rv0201c		Rv0201c_20_S	4.1624	13.1005	11.1989	1.90166	0.0133506	0.98886
PknD	GoF	K.DQTSDEVTVET@TSVFRAD.F	Rv1827	garA	Rv1827_21_T	19.3612	13.7191	11.8167	1.90245	0.00477531	-0.0662282
PknD	GoF	K.DLGLAMDAVAATGAT@APLGSHAADIYAK.F	Rv0751c	mmsB	Rv0751c_258_T	8.70623	12.9597	11.0568	1.90298	0.00638034	0.000616182
PknD	GoF	K.QRGGYAQFGTGT@AQQGFPADPYLAPYR.E	Rv1072		Rv1072_26_T	18.018	14.5682	12.6591	1.90906	0.0102147	0.523548
PknD	GoF	R.VLPPLPQEM#PQQT@GVGPR.G	Rv0383c		Rv0383c_210_T	1000	16.4288	14.5187	1.91007	0.0376536	-0.600013
PknD	GoF	K.S@IGQYVAR.G	Rv0270	fadD2	Rv0270_18_S	118.068	13.6366	11.7263	1.91032	0.026622	-0.0358851
PknD	GoF	R.GGGGGDDDDIAGST@AAGQER.R	Rv2111c	pup	Rv2111c_22_T	15.3091	12.0014	10.0904	1.91098		-1.30481
PknD	GoF	M.VGASGSDAGAIS@GSGNQR.L	Rv2363	amiA2	Rv2363_13_S	32.4917	12.3821	10.4708	1.91135		0.308065
PknD	GoF	K.RTNIY@LDEEQTASLDK.L	Rv1398c	vapB10	Rv1398c_7_Y	12.3712	12.5633	10.6515	1.91178	0.0152951	-0.278862
PknD	GoF	R.LAALRST@DPATLIYTSGTTGRPK.G	Rv2187	fadD15	Rv2187_181_T	0	13.2632	11.35	1.91325	0.0983023	-0.171232
PknD	GoF	K.DESYKVTGTAPIY@EILHDAK.E	Rv1636	TB15.3	Rv1636_67_Y	0	15.2458	13.3318	1.91398	0.0104389	0.244938
PknD	GoF	R.VLLLGPPGAGKGT@QAVK.L	Rv0733	adk	Rv0733_15_T	1000	13.8018	11.8875	1.91427	5.72228e-05	-0.1375
PknD	GoF	R.DLLAT@HLETAGVLAASVHAPEASEEPESR.L	Rv2444c	rne	Rv2444c_71_T	12.305	12.7353	10.821	1.91437		-0.240171
PknD	GoF	R.VSLDSSTPIANGVLTT@NTEEQALDR.A	Rv1416	ribH	Rv1416_119_T	7.39623	12.3528	10.4375	1.91529	0.0310116	-0.061403
PknD	GoF	R.VGLASTDQLYFASGLLDCPGAM#FTAS@HNPAAYNGIK.M	Rv3257c	manB	Rv3257c_105_S	20.015	15.5486	13.6322	1.91639		-0.294574
PknD	GoF	R.VTAVAHHAIDHT@K.S	Rv0346c	ansP2	Rv0346c_475_T	53.1736	13.1099	11.1928	1.91704	0.0294448	-0.681908
PknD	GoF	M.TDTQVTWLT@QESHDR.L	Rv1080c	greA	Rv1080c_10_T	42.6389	14.8097	12.892	1.91767	0.00232358	0.280993
PknD	GoF	R.STAEAFPGLAHT@AALVR.L	Rv3205c		Rv3205c_284_T	122.526	13.8263	11.9074	1.91889	0.000705183	0.701577
PknD	GoF	R.LAELESLRAS@GAVNAAEYESK.R	Rv0686		Rv0686_246_S	0	13.769	11.8499	1.91913	0.0271101	0.417775
PknD	GoF	R.SPGGST@VAVHPLLGAHVR.L	Rv3825c	pks2	Rv3825c_910_T	2.7295	13.7908	11.8702	1.92058	0.00745097	0.616846
PknD	GoF	R.LIEPPPSLS@RPR.R	Rv0871	cspB	Rv0871_72_S	7.76942	14.5896	12.6687	1.92083	0.0184903	0.724685
PknD	GoF	K.KITVSTTTGPGIPVDPSIT@RNFAGE.-	Rv0641	rplA	Rv0641_229_T	4.47343	12.3446	10.4221	1.92252		0.0970311
PknD	GoF	R.YDS@AGVPTFESVREK.I	Rv1638A		Rv1638A_23_S	27.3606	15.8742	13.9515	1.92264	0.000314423	-0.269483
PknD	GoF	R.ECAHAHPEAQGPATGT@TVSPADFYALLR.Q	Rv2934	ppsD	Rv2934_1051_T	0	13.4375	11.5148	1.92266		0.840088
PknD	GoF	R.GGT@EAGNLATSM#M#K.I	Rv1747		Rv1747_203_T	93.399	15.5882	13.6653	1.92291	0.0775586	0.467663
PknD	GoF	R.EITALEGEVATLS@ERLETRK.L	Rv1626		Rv1626_146_S	4.7288e-06	14.4926	12.5687	1.92391	0.0392642	-0.540644
PknD	GoF	V.ALPQLT@DEQRAAALEK.A	Rv1388	mihF	Rv1388_92_T	1000	15.257	13.3281	1.92894	0.00438518	-0.0612027
PknD	GoF	R.TMGT@QPDYSHEVAR.E	Rv3610c	ftsH	Rv3610c_542_T	32.4952	13.7465	11.8166	1.92993	0.0124771	0.291993
PknD	GoF	R.TFHQGGVGEDIT@GGLPR.V	Rv0668	rpoC	Rv0668_1025_T	135.1	14.8419	12.9111	1.9308	0.013437	0.271084
PknD	GoF	R.GRT@TGPWEPWLR.A	Rv3591c		Rv3591c_123_T	22.479	13.7388	11.8078	1.93093	0.00551149	0.277134
PknD	GoF	R.STSFAGGFT@DRYVFPDGELTGSGR.I	Rv3720		Rv3720_311_T	27.7639	14.0346	12.103	1.9316	0.00416339	0.0354778
PknD	GoF	R.QPAEYPTEQIT@DWQLASNAEHSSTGLR.S	Rv3223c	sigH	Rv3223c_110_T	47.2433	13.201	11.2689	1.93206	0.142191	0.157463
PknD	GoF	M.ITTTS@QEIELAPTRLPGSQNAAR.L	Rv2938	drrC	Rv2938_6_S	1.8678	13.4095	11.4757	1.9338		2.51419
PknD	GoF	R.EITALEGEVATLS@ERLETR.K	Rv1626		Rv1626_146_S	26.598	13.8354	11.9003	1.93504		-0.540644
PknD	GoF	K.KYS@EGAAAGTEDAERAPVEADAGGGQK.V	Rv3616c	espA	Rv3616c_361_S	0	13.5434	11.6063	1.93714	0.00338652	-0.865817
PknD	GoF	W.SGTGVVAS@HM#TATEITNELNK.V	Rv3891c	esxD	Rv3891c_54_S	10.117	13.0793	11.1421	1.93724		0.269044
PknD	GoF	R.S@QAQEEHGLGYCNITK.C	Rv0247c		Rv0247c_191_S	123.977	14.7536	12.8162	1.93744	0.0629901	-0.711302
PknD	GoF	K.GFDGAT@CGVNIGIGAQSPDIAQGVDTAHEAR.V	Rv1392	metK	Rv1392_94_T	138.075	12.4985	10.5587	1.93984	0.0438744	-0.160272
PknD	GoF	R.IEAIVAS@GAHR.G	Rv1133c	metE	Rv1133c_409_S	1000	12.995	11.053	1.94204	0.000219886	0.120722
PknD	GoF	R.EHDIGALPICGDDDRLHGM#LT@DRDIVIK.G	Rv2626c	hrp1	Rv2626c_50_T	1000	14.1631	12.2211	1.94206	0.0845689	0.284605
PknD	GoF	K.VIVQGIT@GSEATVHTAR.M	Rv0952	sucD	Rv0952_20_T	45.0229	13.5026	11.5594	1.94313	0.01995	0.107853
PknD	GoF	R.DLANGS@ASHVLR.L	Rv3651		Rv3651_287_S	29.8018	13.9023	11.9583	1.94401	0.00967759	0.208601
PknD	GoF	T.FSQTPTTQPAERIDT@SGLPAVGDDATVPR.D	Rv2921c	ftsY	Rv2921c_72_T	18.9378	13.0103	11.0642	1.94615	0.104273	-0.0508944
PknD	GoF	M.SGALETT@EEFGNR.F	Rv2258c		Rv2258c_8_T	11.2484	12.9894	11.0416	1.94774	0.00255694	-0.319851
PknD	GoF	R.LVAAT@GPHALK.G	Rv2830c	vapB22	Rv2830c_39_T	1000	15.8174	13.869	1.9484	0.00951088	0.813643
PknD	GoF	M.SRGMSGLEDS@SDLVVSPYVR.M	Rv3411c	guaB2	Rv3411c_11_S	18.6644	13.9674	12.0167	1.95071	0.0046944	-0.0634167
PknD	GoF	K.AEAS@IETPTPVQSQR.V	Rv2094c	tatA	Rv2094c_55_S	43.4557	14.9446	12.9927	1.95189	0.00931387	1.24985
PknD	GoF	R.AAHPLNDPFT@TR.A	Rv0343	iniC	Rv0343_471_T	21.9099	14.2788	12.3226	1.95614	0.00882284	0.612882
PknD	GoF	R.FGELVADTGPHNYT@DDGFGVHLAFFNR.T	Rv0047c		Rv0047c_93_T	0	13.3172	11.3588	1.95843		0.135646
PknD	GoF	M.T@VTEPVLHTTAEK.L	Rv3799c	accD4	Rv3799c_2_T	14.39	13.7987	11.8391	1.95966	0.00537725	-0.505602
PknD	GoF	M.IDGWT@EEQHEPTVR.H	Rv0389	purT	Rv0389_6_T	92.8943	14.4855	12.5248	1.9607	0.00469051	-0.732482
PknD	GoF	W.GMT@APGGAPTPVADRFVR.Y	Rv0831c		Rv0831c_61_T	37.109	14.3701	12.4094	1.96072		0.0431202
PknD	GoF	R.AWT@EAVIGNRR.R	Rv3881c	espB	Rv3881c_444_T	1000	13.301	11.3401	1.96089	0.00217605	-0.368257
PknD	GoF	R.M#LEVEQAGIQMAGHS@RLEQIR.A	Rv2744c	35kd_ag	Rv2744c_229_S	1000	13.2971	11.3362	1.96093	4.81542e-05	0.502745
PknD	GoF	R.VHPDLAAQHAAAQPDS@ITAATTGGRR.R	Rv3876	espI	Rv3876_325_S	0.0298124	13.1942	11.233	1.96114		0.275923
PknD	GoF	L.LATPADTGLSQS@ESGIAGAGTGPPTPGAAR.W	Rv0931c	pknD	Rv0931c_308_S	24.8095	12.1696	10.2058	1.96381		1.43537
PknD	GoF	R.TTDVTGVVTLPEGT@EMVM#PGDNTNISVK.L	Rv0685	tuf	Rv0685_350_T	24.4353	12.0267	10.062	1.96463		0.0637762
PknD	GoF	K.DSIDIATHAVDRT@KEVFTGKTDDEG.-	Rv1893		Rv1893_60_T	13.752	12.8523	10.8872	1.96507		-0.750794
PknD	GoF	R.GPIAFDALREPDRESS@APPDDVQLVPGAR.I	Rv3910		Rv3910_691_S	0	13.7728	11.8069	1.96584	0.00570406	0.279477
PknD	GoF	R.LGLANAT@FERHDLAELDK.V	Rv2258c		Rv2258c_224_T	1000	14.0303	12.0643	1.96605	0.00173931	-0.319851
PknD	GoF	K.DYYLGNVT@AEGLR.G	Rv3153	nuoI	Rv3153_194_T	108.052	14.4927	12.5257	1.96708	0.00325133	0.170349
PknD	GoF	K.FTAYDGST@AGQDDATLGLDLR.T	Rv3720		Rv3720_25_T	20.6288	13.5275	11.5567	1.97081		0.0354778
PknD	GoF	K.TDVFS@EEFLLQRPLLTAIR.R	Rv2426c		Rv2426c_114_S	9.99665	15.1746	13.2028	1.97186		-1.0097
PknD	GoF	R.YEGPT@DPNLTIVDAVR.T	Rv2381c	mbtD	Rv2381c_911_T	58.6793	13.0769	11.1046	1.97223		-1.08394
PknD	GoF	K.EKPQEGT@VVAVGPGR.W	Rv3418c	groES	Rv3418c_42_T	1000	14.0585	12.0852	1.97326	0.000826274	0.658257
PknD	GoF	K.RM#LVDTQGT@DQWISAGK.A	Rv2524c	fas	Rv2524c_661_T	7.10565	15.0515	13.0777	1.97385	0.0343826	0.296035
PknD	GoF	R.LSGYLAAAKT@DAAADGGGVVVGGDCDASNLR.I	Rv0147		Rv0147_343_T	45.9785	14.0557	12.0806	1.97511		0.098285
PknD	GoF	K.TT@TAEQIASR.A	Rv3868	eccA1	Rv3868_255_T	25.0151	14.0112	12.0336	1.9776	0.000596057	0.273373
PknD	GoF	K.VVVT@KDETTIVEGAGDTDAIAGR.V	Rv0440	groEL2	Rv0440_324_T	20.8886	12.772	10.7941	1.97786	0.00523669	-0.15279
PknD	GoF	R.NDT@AGVLRR.V	Rv0626	vapB5	Rv0626_13_T	1000	13.5873	11.6083	1.97902		0.0499465
PknD	GoF	R.ALDGESPPADWVSS@DRVM#AVR.G	Rv3604c		Rv3604c_175_S	0	15.7002	13.7192	1.98096	0.013868	0.189635
PknD	GoF	R.TSGSDT@SRGSQTTGPK.G	Rv2206		Rv2206_39_T	15.9968	14.3194	12.3376	1.98183	0.00335476	0.696153
PknD	GoF	K.T@HGVILTEAAAAK.A	Rv2204c		Rv2204c_11_T	82.2435	15.7287	13.7463	1.98242	0.00653684	-0.69663
PknD	GoF	F.ISGASAPVT@GPAAAVR.T	Rv0007		Rv0007_94_T	80.0211	13.98	11.9967	1.98322	0.00428798	-0.192504
PknD	GoF	R.QHSDEGPYTIS@AEQIR.A	Rv1882c		Rv1882c_203_S	26.4289	12.8299	10.8466	1.98328		0.496284
PknD	GoF	R.RPSLDHVFLAM#TTDPTES@LTHLVSGSAR.-	Rv2936	drrA	Rv2936_321_S	4.86036	13.5151	11.531	1.98405	0.0131646	0.52204
PknD	GoF	R.VSGTNEVSDGNET@NNPAPVTEK.P	Rv3281	accE5	Rv3281_96_T	55.3109	12.6353	10.6512	1.98412		0.59924
PknD	GoF	R.SMSELAAPGNTPS@LDEVRDK.I	Rv2744c	35kd_ag	Rv2744c_185_S	19.2856	15.6343	13.6499	1.98439	0.000820904	0.502745
PknD	GoF	R.TSTIPDADDPS@IAEAR.H	Rv2658c		Rv2658c_98_S	130.323	13.0746	11.0898	1.98484	0.0317622	-0.228944
PknD	GoF	R.S@IGDVPTGIDLTK.V	Rv0284	eccC3	Rv0284_199_S	109.054	13.4543	11.4693	1.98503	0.00386396	0.43391
PknD	GoF	M.S@HEHDAGDLDALRAEIEAAER.R	Rv2732c		Rv2732c_3_S	1000	13.6176	11.6325	1.98506		-0.157932
PknD	GoF	M.AQKPVADALT@LELEPVVEANM#TR.H	Rv1094	desA2	Rv1094_11_T	102.862	15.5732	13.5865	1.98679	0.00349419	-0.182263
PknD	GoF	R.EYETS@GDMRDGVLK.L	Rv1977		Rv1977_232_S	0	13.3971	11.4099	1.98713		-0.026459
PknD	GoF	M.TDDVRDVNTETTDAT@EVAEIDSAAGEAGDSATEAFDTDSATESTAQK.G	Rv1362c		Rv1362c_16_T	0	13.4049	11.4158	1.98908	0.036194	0.453861
PknD	GoF	M.PEQHPPITETTT@GAASNGCPVVGH.M	Rv1908c	katG	Rv1908c_13_T	0	12.7101	10.7194	1.99073		-0.183501
PknD	GoF	M.SDYYGGAHT@TVR.L	Rv1206	fadD6	Rv1206_10_T	20.2278	12.843	10.8518	1.99113	0.000315297	0.23422
PknD	GoF	V.TNSPLATATATLHT@NRGDIK.I	Rv0009	ppiA	Rv0009_21_T	1.24171	14.4747	12.4834	1.99124	0.0128605	-0.34443
PknD	GoF	R.HVSIGGRT@FPM#PSPFLVM#ATQNPIEHEGVYPLPEAQR.D	Rv1479	moxR1	Rv1479_169_T	2.40357	12.5286	10.5372	1.99142		0.229423
PknD	GoF	R.TTDVT@GVVTLPEGTEMVMPGDNTNISVK.L	Rv0685	tuf	Rv0685_341_T	18.7028	13.561	11.5692	1.99179		0.0637762
PknD	GoF	R.FLTGT@DEHGLK.V	Rv1007c	metS	Rv1007c_48_T	15.27	13.5371	11.545	1.99211		0.0522166
PknD	GoF	R.AAVDSGYYPGQFQVGQT@GK.T	Rv3028c	fixB	Rv3028c_249_T	128.641	16.0583	14.0657	1.99269	0.0182205	-0.0143493
PknD	GoF	R.AEGYVDQAVELT@QEALGTVASQTR.A	Rv0475	hbhA	Rv0475_133_T	89.2806	15.5065	13.5135	1.99297	0.0745017	-0.0608585
PknD	GoF	R.SGADT@FGSDGGEK.-	Rv2110c	prcB	Rv2110c_283_T	37.2033	13.8326	11.8396	1.993	0.00193524	-0.0289048
PknD	GoF	K.VAGIAADT@GSATGTETGGAGQCAPSR.S	Rv0791c		Rv0791c_67_T	17.6022	13.9586	11.964	1.99459	0.00560001	0.386336
PknD	GoF	K.FANDSNT@NARPEKPFIAR.M	Rv0450c	mmpL4	Rv0450c_11_T	23.972	12.5805	10.585	1.99551		0.308823
PknD	GoF	R.YEPT@YEPQR.R	Rv1111c		Rv1111c_261_T	19.5183	13.9822	11.9842	1.99797	2.4495e-05	0.124118
PknD	GoF	R.FM#S@AGDLAIAAHDALTTSEQHQATTILR.R	Rv0931c	pknD	Rv0931c_264_S	55.9998	14.3074	12.3082	1.99917		1.43537
PknD	GoF	R.GVT@APIAAAGYQLPM#QVSSAADAAR.L	Rv2844		Rv2844_79_T	92.3811	13.569	11.5687	2.00032	0.00940726	-0.502086
PknD	GoF	R.HVPPGDMPGGT@AAADAAHTEDK.V	Rv0351	grpE	Rv0351_43_T	59.8668	12.98	10.9788	2.00123		-0.553302
PknD	GoF	R.ASELGGSQS@GGYTYPPGPPPPPYSYGGPFGGPSPR.S	Rv0314c		Rv0314c_41_S	19.2542	13.2653	11.2634	2.00197		-0.510257
PknD	GoF	K.TEPVDSEAGVALPSPQNGEQPNPT@GPALNVDVPPRDAAER.V	Rv3800c	pks13	Rv3800c_1365_T	13.0443	12.53	10.5278	2.00215		0.149853
PknD	GoF	R.QDLVNYAGVS@GDLNPIHWDDEIAK.V	Rv0636	hadB	Rv0636_34_S	44.0166	14.3385	12.3345	2.00397	0.00516265	-0.465207
PknD	GoF	R.YVDHGWPTT@DPDDHAVSELVTDR.T	Rv0863		Rv0863_22_T	0	13.8908	11.8851	2.0057	0.00456735	-0.543407
PknD	GoF	M.PEQHPPITETTTGAAS@NGCPVVGHM#K.Y	Rv1908c	katG	Rv1908c_17_S	0.314032	13.5934	11.584	2.00945	0.0169695	-0.183501
PknD	GoF	R.AKEDHS@AILLNEK.N	Rv3846	sodA	Rv3846_57_S	1000	14.7898	12.7799	2.00985	0.00528277	-0.0360125
PknD	GoF	R.HASDPVT@IASPAQPGEAGR.H	Rv3710	leuA	Rv3710_595_T	50.6879	13.685	11.6728	2.01221	0.00261389	-0.462432
PknD	GoF	R.FSAQIQNEDEVT@SDQGNNGGPNGGGR.L	Rv1223	htrA	Rv1223_26_T	19.3252	12.0526	10.0403	2.01231		-0.177435
PknD	GoF	K.GLKEPRES@DIWLLGAIGPR.M	Rv0383c		Rv0383c_119_S	1000	11.5535	9.5411	2.01243		-0.600013
PknD	GoF	R.AAS@DPGLTQTGTAVGTYNYMAPER.F	Rv0931c	pknD	Rv0931c_164_S	55.3719	14.3814	12.3688	2.01265	0.00827653	1.43537
PknD	GoF	R.ILFT@HIAVPVMTR.L	Rv1265		Rv1265_155_T	107.725	13.9546	11.9411	2.01349	0.0552483	-0.437201
PknD	GoF	R.LFTSESVT@EGHPDK.I	Rv1392	metK	Rv1392_14_T	36.9607	14.021	12.0048	2.0162	0.000810218	-0.160272
PknD	GoF	R.VADAM#TAQPHT@APGWINVEDFIQR.Y	Rv2625c		Rv2625c_257_T	28.0177	13.7658	11.7495	2.01633	0.000833833	0.406162
PknD	GoF	R.DAEILATNTSATGDLDT@LAGHCAR.T	Rv1103c	mazE3	Rv1103c_93_T	69.0979	14.0831	12.0662	2.01689	0.00214715	-0.171989
PknD	GoF	K.DVNVTRPDET@VPCLTQR.Q	Rv3012c	gatC	Rv3012c_68_T	22.1749	13.8212	11.8022	2.01897	0.00214509	-0.0447457
PknD	GoF	-.MDSPT@NDGTCDAHPVTDEPFIDVR.E	Rv2004c		Rv2004c_5_T	15.3583	12.3218	10.3027	2.01908		0.0864567
PknD	GoF	R.ANDT@DDAHWSTIDDFDK.R	Rv2142A	parD2	Rv2142A_51_T	50.9563	13.3693	11.3497	2.01961	0.0800876	-1.11821
PknD	GoF	R.RFT@APGFDAK.E	Rv0361		Rv0361_69_T	1000	15.7627	13.7431	2.01963	0.00914842	0.447423
PknD	GoF	M.AT@GARPALGLSIGVTNLAAVAADHSITR.K	Rv2264c		Rv2264c_3_T	18.6437	14.1679	12.1479	2.01994	0.000838161	-0.70476
PknD	GoF	K.VAGIAADTGSATGTET@GGAGQCAPSR.S	Rv0791c		Rv0791c_75_T	29.5734	13.1284	11.1029	2.02554		0.386336
PknD	GoF	R.NVDEVT@ASLHNMVAAAR.E	Rv1133c	metE	Rv1133c_743_T	34.7613	14.6417	12.6134	2.02831	0.04315	0.120722
PknD	GoF	R.TST@GAGLVSTMTLAQLR.E	Rv3842c	glpQ1	Rv3842c_68_T	6.48133	15.0281	12.9984	2.02974	0.0483445	-0.506644
PknD	GoF	M.SDS@SVLSLLR.E	Rv1185c	fadD21	Rv1185c_4_S	32.0335	15.292	13.2622	2.02977	0.00124292	-0.365609
PknD	GoF	-.M#KTGDT@VADFELPDQTGTPR.R	Rv1608c	bcpB	Rv1608c_6_T	0.621814	13.5799	11.549	2.03099	0.0189899	-1.21239
PknD	GoF	K.VLDDT@AESSLR.G	Rv0820	phoT	Rv0820_124_T	84.7386	14.7731	12.7402	2.03294	0.00308372	0.0931665
PknD	GoF	R.TS@RPIPVVVLTR.R	Rv1261c		Rv1261c_138_S	1.90207	14.2075	12.1743	2.03317	0.0245964	1.32823
PknD	GoF	K.VNIDPTAPTFATY@RR.D	Rv2683		Rv2683_15_Y	0	13.6328	11.5993	2.03344		-0.126331
PknD	GoF	R.FAVT@TDPAQLAEK.I	Rv3226c		Rv3226c_8_T	20.004	13.7065	11.668	2.03848		0.163494
PknD	GoF	R.VLSLAQDT@ADRLTNTAK.A	Rv2145c	wag31	Rv2145c_113_T	29.0267	16.0022	13.9633	2.03888	0.00835683	-0.135402
PknD	GoF	K.VST@HDIEAVTHQPAR.L	Rv1738		Rv1738_79_T	0	15.4667	13.4273	2.03939	9.08052e-05	-0.391554
PknD	GoF	R.ITAREPAVAGDRPELT@EATIVVAGGR.G	Rv3028c	fixB	Rv3028c_196_T	19.0975	13.077	11.0373	2.03974	0.0417235	-0.0143493
PknD	GoF	R.RPLQVSDVT@SGVCATGGGR.V	Rv1208	gpgS	Rv1208_175_T	16.9762	14.5624	12.5216	2.04078	0.0106065	-1.00534
PknD	GoF	R.VALRDYT@AKTVPALDIDAYAQR.V	Rv0298		Rv0298_50_T	2.9758e-05	13.0634	11.021	2.04246		0.358151
PknD	GoF	R.AHAT@SGEESAPVTIDAAYRR.V	Rv2226		Rv2226_376_T	20.2071	13.6901	11.6468	2.0433	0.0168517	-0.72606
PknD	GoF	R.TPTVPSET@QPAGRPLAMSSDR.L	Rv0450c	mmpL4	Rv0450c_952_T	20.2587	13.4213	11.3772	2.04411		0.308823
PknD	GoF	W.GMT@APGGAPTPVADR.F	Rv0831c		Rv0831c_61_T	137.98	12.6769	10.6294	2.04755		0.0431202
PknD	GoF	R.IFVGNAFPFEGYT@GGGGK.Q	Rv0270	fadD2	Rv0270_429_T	14.9716	15.3947	13.3454	2.04937	0.00430113	-0.0358851
PknD	GoF	R.DVTIT@APVDM#RPFAVVSGDHNPIHTDR.A	Rv2524c	fas	Rv2524c_1215_T	17.1045	12.9631	10.9136	2.04946		0.296035
PknD	GoF	R.FMSAGDLAIAAHDALTTSEQHQATT@ILRR.G	Rv0931c	pknD	Rv0931c_286_T	0	13.3888	11.3385	2.05034		1.43537
PknD	GoF	K.KSVTEVS@EELK.A	Rv0157	pntB	Rv0157_469_S	12.333	13.416	11.3636	2.05241		-0.390359
PknD	GoF	T.SQGDTTS@GTQLKPPVEAVR.S	Rv0503c	cmaA2	Rv0503c_9_S	6.1615	12.5116	10.4584	2.05316		0.0153624
PknD	GoF	-.M#ETTTEHRDEST@LDSPVSVAR.E	Rv3271c		Rv3271c_12_T	0	12.8256	10.7706	2.05493	0.0117951	-0.505304
PknD	GoF	G.DGT@TTATVLAQALVR.E	Rv0440	groEL2	Rv0440_88_T	23.977	16.5367	14.4807	2.05606		-0.15279
PknD	GoF	K.QGPGEVT@AGDIVPPAGVTVHNPGM#HIATLNDK.G	Rv3457c	rpoA	Rv3457c_106_T	32.5491	13.0613	11.0049	2.05634		0.121561
PknD	GoF	K.VKPPRT@HWDMLLER.R	Rv2050		Rv2050_80_T	1000	12.7976	10.7406	2.057		-0.0204649
PknD	GoF	R.DIM#NAGVT@CVGEHETLTAAAQYMR.E	Rv2626c	hrp1	Rv2626c_13_T	74.108	12.2797	10.2192	2.06054		0.284605
PknD	GoF	K.TLLDHVQTDSEAGTT@PDRGTDR.-	Rv2732c		Rv2732c_197_T	2.72515	13.2694	11.2087	2.06068	0.0111366	-0.157932
PknD	GoF	R.TPNMAVAAADGTAGST@GVLR.A	Rv2397c	cysA1	Rv2397c_271_T	0	15.2551	13.1944	2.0607	0.00669283	-1.24881
PknD	GoF	M.T@DSEHVGK.T	Rv2632c		Rv2632c_2_T	44.185	12.6866	10.6224	2.06425		-0.22145
PknD	GoF	R.VLPGDGSDT@HAVDTAVLR.L	Rv0260c		Rv0260c_342_T	21.5996	13.9183	11.8514	2.06685	0.00497642	2.51761
PknD	GoF	K.HGM#T@EPDAFK.W	Rv1626		Rv1626_169_T	1000	14.6296	12.5618	2.06787	0.0440082	-0.540644
PknD	GoF	M.EDQQSAS@GDLTQK.S	Rv0178		Rv0178_8_S	47.5635	13.6986	11.6304	2.06821	0.00053119	-0.561016
PknD	GoF	R.IATTVDPNSST@TALTGSTEEGQFH.-	Rv0467	icl1	Rv0467_415_T	3.67215	13.7771	11.7087	2.06841	0.00310082	-0.287455
PknD	GoF	R.SNSQGLSLT@DSVYER.L	Rv2461c	clpP1	Rv2461c_17_T	33.8863	14.8485	12.7765	2.07196	0.0216762	-0.133861
PknD	GoF	R.GMFGVSGT@GDTSGYGR.L	Rv3147	nuoC	Rv3147_33_T	21.813	13.562	11.49	2.07199	0.000623561	-0.0417687
PknD	GoF	K.VAT@DWHQLVGAQSVEEITPSR.W	Rv3870	eccCa1	Rv3870_415_T	109.927	14.3865	12.3133	2.07314	0.00353183	-0.144215
PknD	GoF	R.SRT@TEVMLAGATVR.A	Rv3721c	dnaZX	Rv3721c_446_T	2.90612e-05	13.9066	11.8329	2.07371	0.0350206	0.321732
PknD	GoF	R.SVKPASAPQDTTTST@IPK.R	Rv2703	sigA	Rv2703_71_T	0	13.0997	11.0252	2.07446	0.0062318	0.125215
PknD	GoF	R.ALDGESPPADWVSS@DRVMAVR.G	Rv3604c		Rv3604c_175_S	23.7433	14.9448	12.868	2.07675	0.00298718	0.189635
PknD	GoF	K.HLLDGDDSLFTGDFDRPT@PK.K	Rv1224	tatB	Rv1224_101_T	0.95974	14.9011	12.8241	2.07698	0.0758525	0.91507
PknD	GoF	R.ST@SALFDVSAAR.S	Rv1063c		Rv1063c_218_T	19.355	13.971	11.8936	2.07743		-0.129041
PknD	GoF	R.KPVEGS@LGTPPRLTQ.-	Rv1488		Rv1488_372_S	48.1383	14.0129	11.9353	2.07758		0.199712
PknD	GoF	K.AGTT@VTHEDK.G	Rv0952	sucD	Rv0952_50_T	2.66411	13.4934	11.4136	2.07981	0.000101951	0.107853
PknD	GoF	R.LHDARDS@NVR.V	Rv0284	eccC3	Rv0284_999_S	1000	12.8282	10.7483	2.07992	0.0014949	0.43391
PknD	GoF	M.T@TTIPTSK.S	Rv0516c		Rv0516c_2_T	54.9897	14.4658	12.3853	2.08053	0.00597632	0.734856
PknD	GoF	R.DLGPGT@STSAASR.A	Rv0435c		Rv0435c_144_T	20.971	12.8363	10.7557	2.08061		0.0728727
PknD	GoF	R.SVDVAGVGDTGGVQVFADHGDLDGRDVLT@LPVM#GTIEAGAR.T	Rv0994	moeA1	Rv0994_86_T	8.58245	13.2083	11.1276	2.08064	0.0477657	0.36918
PknD	GoF	K.QRQPAEYPTEQITDWQLAS@NAEHSSTGLR.S	Rv3223c	sigH	Rv3223c_116_S	24.7125	12.5064	10.4242	2.08228		0.157463
PknD	GoF	R.SLEDT@GYSYPVAVSDR.I	Rv0573c	pncB2	Rv0573c_422_T	27.7406	14.0759	11.9925	2.08346	0.00384546	-0.430194
PknD	GoF	R.ADDSPTGEMQVAQPEAQTAAVAT@VEREAPTEVIR.T	Rv2536		Rv2536_190_T	9.41164	12.1363	10.0526	2.08376		-1.05159
PknD	GoF	R.VVNPLGQPIDGRGDVDSDT@RR.A	Rv1308	atpA	Rv1308_128_T	11.175	13.1724	11.0858	2.08659	0.00830073	0.20642
PknD	GoF	P.DFDT@GAHSQR.F	Rv0461		Rv0461_6_T	62.5659	12.6583	10.5717	2.08662	0.0365525
PknD	GoF	M.VDRDPNT@IKQEIDQTR.D	Rv2520c		Rv2520c_8_T	34.0114	13.979	11.8905	2.08846	0.0139492	-0.123497
PknD	GoF	R.DAPHEEPDRWQFS@NAITLAR.-	Rv2949c		Rv2949c_192_S	31.232	15.0145	12.9249	2.08963	0.0107504	0.14163
PknD	GoF	R.SGNRT@NPSGATMAALANFFR.I	Rv3849	espR	Rv3849_54_T	11.4474	13.8013	11.7113	2.08996	0.00566353	0.510963
PknD	GoF	R.LHAVLDDCAPS@TILTTTDSAEGVRK.F	Rv3801c	fadD32	Rv3801c_137_S	10.0547	12.993	10.9015	2.0915	0.00091418	0.344733
PknD	GoF	R.QALTLADQAT@AAGDAAK.A	Rv2744c	35kd_ag	Rv2744c_87_T	93.0312	14.5392	12.444	2.09521	0.00452562	0.502745
PknD	GoF	R.AAAT@NAAAGAQR.I	Rv2555c	alaS	Rv2555c_780_T	1000	12.3315	10.2355	2.09605	0.000127838	0.0407783
PknD	GoF	R.FALYSVSDTPETTT@ASR.S	Rv1109c		Rv1109c_126_T	0	14.7404	12.6439	2.09655	0.000668144	-0.265494
PknD	GoF	D.FDT@GAHSQR.F	Rv0461		Rv0461_6_T	72.2329	13.0046	10.9053	2.09935	0.0414862
PknD	GoF	K.TT@LTAAITK.V	Rv0685	tuf	Rv0685_27_T	19.464	15.2998	13.1978	2.10199	0.0069541	0.0637762
PknD	GoF	R.LAALDSTDT@LERLTAEGVIGK.A	Rv3181c		Rv3181c_109_T	17.8538	14.4335	12.3303	2.10327	0.00262848	0.218605
PknD	GoF	R.ADS@VERLIAAHLM#DPAPQPSQLRPGRVPPALDQVIAK.G	Rv0931c	pknD	Rv0931c_218_S	4.81725	15.0092	12.9018	2.10744		1.43537
PknD	GoF	R.AGT@ADVPVSR.M	Rv2413c		Rv2413c_29_T	111.48	13.2074	11.0998	2.10764	7.28352e-05	-0.384088
PknD	GoF	R.GM#SGLEDSS@DLVVSPYVR.M	Rv3411c	guaB2	Rv3411c_12_S	2.40022	14.5467	12.4382	2.10852	0.000975204	-0.0634167
PknD	GoF	R.NEPPS@DPSAPIPGR.L	Rv3131		Rv3131_201_S	42.5567	17.1668	15.0582	2.10854	3.53016e-06	0.637112
PknD	GoF	R.M#QIGSS@TEPPTTR.L	Rv0206c	mmpL3	Rv0206c_835_S	16.2037	13.6975	11.588	2.10949	0.00411597	0.150108
PknD	GoF	I.ST@TPDAAPGLAAR.R	Rv2962c		Rv2962c_30_T	31.4642	12.7841	10.6738	2.11034		0.102903
PknD	GoF	R.DAEILATNTS@ATGDLDTLAGHCAR.T	Rv1103c	mazE3	Rv1103c_86_S	4.58247	14.6716	12.5609	2.11077	0.0227198	-0.171989
PknD	GoF	K.LEVFNAALAAADGGPTT@EATKPK.K	Rv2909c	rpsP	Rv2909c_119_T	0.37556	14.6977	12.5859	2.11182	0.000719521	0.333821
PknD	GoF	M.T@VTVVDAGPGR.V	Rv0088		Rv0088_67_T	86.3454	13.764	11.651	2.11301	0.000316268	0.385196
PknD	GoF	M.T@STNGPSAR.D	Rv0500A		Rv0500A_2_T	49.6788	11.875	9.76083	2.1142		0.364073
PknD	GoF	K.VLVLSTPSDT@RADALR.C	Rv3127		Rv3127_239_T	19.8391	16.2932	14.1754	2.11772	1.99023e-05	-0.337884
PknD	GoF	K.SIGQYVARGT@AELHYLR.K	Rv0270	fadD2	Rv0270_27_T	14.1297	14.2706	12.1507	2.11991		-0.0358851
PknD	GoF	K.KTDDVAGDGTTT@ATVLAQALVR.E	Rv0440	groEL2	Rv0440_90_T	17.4853	16.4273	14.3067	2.12066	0.00626934	-0.15279
PknD	GoF	R.RVEVSLPADLALS@NGGGCDPVGVIR.R	Rv3285	accA3	Rv3285_501_S	78.6435	13.7462	11.6251	2.1211		0.0488311
PknD	GoF	R.IDT@KPDLTPVTDADRAVESDVR.Q	Rv3137		Rv3137_33_T	20.5759	14.2792	12.1574	2.12184	5.60387e-05	-0.464096
PknD	GoF	R.SADPGEERTES@YPLVPHDAETETVVITTSDNDAAVTQPEAQRER.R	Rv0361		Rv0361_33_S	0	13.5057	11.38	2.1257		0.447423
PknD	GoF	K.LTHIGSET@GRIHGATGSLIDYNR.A	Rv3009c	gatB	Rv3009c_160_T	2.00066	13.7672	11.6409	2.12631	0.0035341	0.110613
PknD	GoF	R.SM#SELAAPGNTPS@LDEVRDK.I	Rv2744c	35kd_ag	Rv2744c_185_S	9.12643	14.756	12.629	2.12705	0.0752926	0.502745
PknD	GoF	R.GGM#GEVYEAEDT@RK.H	Rv0931c	pknD	Rv0931c_35_T	76.3484	15.3145	13.1869	2.1276	0.00260694	1.43537
PknD	GoF	R.VQTKT@GTIVEFSPVDVVALR.V	Rv0428c		Rv0428c_45_T	15.1576	13.9664	11.8382	2.12817	0.0375063	0.337602
PknD	GoF	K.GGFRVT@TPEVLDVAR.M	Rv1654	argB	Rv1654_93_T	23.8006	15.0109	12.8822	2.12872	0.0123813	0.386373
PknD	GoF	R.RGDNATLLAT@PADTGLSQSESGIAGAGTGPPTPGAAR.W	Rv0931c	pknD	Rv0931c_299_T	18.6849	13.1257	10.9966	2.12917		1.43537
PknD	GoF	M.NEVSIRT@LNQETSK.V	Rv1962A	vapB35	Rv1962A_8_T	14.0013	14.6878	12.5581	2.12968	0.0171575	1.27126
PknD	GoF	R.GGSLQEVADT@SPSPVGAIR.A	Rv3910		Rv3910_801_T	18.5661	16.5957	14.4645	2.13125	0.0139043	0.279477
PknD	GoF	R.FVLDAVS@QSGVQIPAGIIEHQR.T	Rv3800c	pks13	Rv3800c_1619_S	15.1213	13.4463	11.314	2.13228	0.00723461	0.149853
PknD	GoF	R.SEDAARS@FVAAPGR.A	Rv0341	iniB	Rv0341_20_S	77.8202	14.9443	12.8109	2.13339	0.0209118	0.132231
PknD	GoF	R.VEQSPT@QQLDAVYFDTPSHDLAR.N	Rv2226		Rv2226_43_T	22.4086	13.8386	11.7039	2.13473	0.00126956	-0.72606
PknD	GoF	K.QEFPSS@EFK.V	Rv3871	eccCb1	Rv3871_549_S	26.0712	14.8126	12.6771	2.13552	0.00782673	0.299369
PknD	GoF	R.M#LAGLGDS@DSGR.A	Rv1696	recN	Rv1696_567_S	65.926	13.001	10.8642	2.13678		-0.309752
PknD	GoF	R.ADDSPT@GEM#QVAQPEAQTAAVATVER.E	Rv2536		Rv2536_173_T	23.4517	15.9584	13.8201	2.13837	4.83176e-06	-1.05159
PknD	GoF	M.SDQITY@NPGAVSDFASDVGSR.A	Rv3890c	esxC	Rv3890c_7_Y	2.56025	14.6566	12.5166	2.14007	0.00267342	-0.385561
PknD	GoF	R.HFAS@DPIGLVPWR.S	Rv3273		Rv3273_528_S	1000	14.4827	12.3388	2.14397	0.0373526	1.026
PknD	GoF	K.VNKPLTGQY@TAAGVNPR.R	Rv0701	rplC	Rv0701_70_Y	0	13.2036	11.0566	2.14698		-0.52952
PknD	GoF	K.GLAAGLDPNT@ATAGELAR.D	Rv2626c	hrp1	Rv2626c_67_T	36.9242	15.8278	13.6798	2.14796	0.000846048	0.284605
PknD	GoF	R.SGGYTASSGITFSQTPTTQPAERIDTS@GLPAVGDDATVPR.D	Rv2921c	ftsY	Rv2921c_73_S	14.274	13.1135	10.9616	2.15185	0.0120257	-0.0508944
PknD	GoF	M.PDEPTPPEATTPNSESDPRY@DSAGVPTFESVR.E	Rv1638A		Rv1638A_21_Y	14.9798	13.3001	11.1435	2.15654	0.00488371	-0.269483
PknD	GoF	K.GVDLVT@AGTPGENTTPEAR.V	Rv0757	phoP	Rv0757_9_T	38.5866	13.1508	10.9938	2.15705	0.002131	-0.175562
PknD	GoF	K.AQAAILDDLEGT@HK.Y	Rv0655	mkl	Rv0655_349_T	1000	17.4012	15.2394	2.16172	0.000117737	-0.055009
PknD	GoF	R.GYEET@VPHFVNALQPIEWR.Y	Rv1618	tesB1	Rv1618_149_T	26.8265	14.0866	11.9227	2.16391	0.00535905	-0.299259
PknD	GoF	R.VMDT@GDLER.E	Rv1165	typA	Rv1165_43_T	1000	14.1964	12.0315	2.16491		0.0820749
PknD	GoF	R.TELT@GQHR.R	Rv1683		Rv1683_991_T	45.885	12.4283	10.2626	2.16571		-0.151897
PknD	GoF	R.TDT@RSRVEESR.A	Rv0475	hbhA	Rv0475_46_T	26.4937	12.6074	10.4406	2.16676	0.000348846	-0.0608585
PknD	GoF	R.KLDSEADGTALIESSSVHT@SVR.A	Rv0496		Rv0496_305_T	18.911	13.4545	11.2837	2.17081		-0.330102
PknD	GoF	R.TLQPVEDEVYLPIAAETEAAS@RTVAQLPAGAAHHRPGIAK.N	Rv1779c		Rv1779c_409_S	0	13.5607	11.388	2.17272		1.09903
PknD	GoF	K.GYLANQENVMNPATWSGTGVVASHMT@ATEITNELNK.V	Rv3891c	esxD	Rv3891c_57_T	12.1107	15.2452	13.0704	2.17479		0.269044
PknD	GoF	K.GFGFIAPEDGSADVFVHYTEIQGTGFRT@LEENQK.V	Rv3648c	cspA	Rv3648c_41_T	0	15.5496	13.3698	2.17977	0.0305034	0.508379
PknD	GoF	K.RAET@GIIYIDEVDK.I	Rv2457c	clpX	Rv2457c_180_T	53.9433	15.5451	13.3643	2.18075	0.00969815	0.62846
PknD	GoF	K.AADEM#FAEHLAQFEDT@KPK.R	Rv2022c		Rv2022c_191_T	1000	13.8678	11.687	2.18087	0.0052671	0.832977
PknD	GoF	R.KLEQYGS@DVLQLVR.G	Rv3198c	uvrD2	Rv3198c_690_S	7.0255	13.9341	11.7525	2.18163		-0.79885
PknD	GoF	K.TDDVAGDGTT@TATVLAQALVR.E	Rv0440	groEL2	Rv0440_89_T	15.3003	14.0194	11.8357	2.18372	0.00318713	-0.15279
PknD	GoF	R.SANAAEPDPQLAGT@GGRPK.V	Rv1249c		Rv1249c_29_T	100.575	13.6386	11.4528	2.1858	0.00161748	0.58869
PknD	GoF	R.IGVSAST@ASESIRK.L	Rv2788	sirR	Rv2788_47_T	5.5545	14.1973	12.0106	2.18671		0.0256168
PknD	GoF	R.LAQPEPT@FTTSPQDADRFSDAG.-	Rv2625c		Rv2625c_378_T	34.3995	13.6282	11.4414	2.18685		0.406162
PknD	GoF	R.VYPITTHT@GIAR.F	Rv2624c		Rv2624c_222_T	36.0882	16.1094	13.9223	2.18711	0.000603132	-0.181206
PknD	GoF	R.IEHDT@MGEVR.V	Rv1098c	fum	Rv1098c_16_T	1000	12.0269	9.83272	2.19417		0.25273
PknD	GoF	M.S@EDVVTQPPANLVAGVVK.A	Rv3806c	ubiA	Rv3806c_2_S	31.5087	14.6971	12.5013	2.19576	0.0690906	-0.113116
PknD	GoF	R.GQT@NYATTK.A	Rv0242c	fabG4	Rv0242c_358_T	58.2837	13.531	11.334	2.19705	0.0023249	-0.345459
PknD	GoF	R.SDLNVPLDEDGTIT@DAGR.I	Rv1437	pgk	Rv1437_36_T	9.11867	13.8388	11.6408	2.19802	0.0426911	0.1193
PknD	GoF	M.PEVT@REEPAIDGWFTTDK.A	Rv1628c		Rv1628c_5_T	54.4781	15.6007	13.4026	2.19809	0.00739924	-0.437984
PknD	GoF	K.HLLDGDDSLFT@GDFDRPTPK.K	Rv1224	tatB	Rv1224_94_T	15.0966	14.3184	12.1183	2.20008	0.017742	0.91507
PknD	GoF	R.FTELT@REVPGLK.A	Rv3237c		Rv3237c_79_T	22.092	13.7408	11.5406	2.20019		-0.355125
PknD	GoF	K.KGPVAPAPM#T@AAQAR.A	Rv2206		Rv2206_74_T	1000	13.9632	11.7594	2.20383	0.000435669	0.696153
PknD	GoF	K.VAVT@GEVLGHTK.G	Rv2442c	rplU	Rv2442c_62_T	130.112	14.7078	12.5024	2.20539	5.2161e-05	0.486337
PknD	GoF	K.GLAAGLDPNTAT@AGELAR.D	Rv2626c	hrp1	Rv2626c_69_T	34.9857	15.5926	13.3848	2.2078	0.00612933	0.284605
PknD	GoF	R.GVPTPGLPFDDQSGT@IPNVGGR.I	Rv3106	fprA	Rv3106_340_T	4.42644	14.4073	12.1983	2.20894	0.0258753	-0.291185
PknD	GoF	R.YGQAVAES@DVQPLGRPNIEVTKK.E	Rv2462c	tig	Rv2462c_83_S	24.788	13.2701	11.0607	2.20937		-0.121239
PknD	GoF	R.VRRPELTLAT@EDHNVPTVDIDQPIADPVSR.T	Rv2988c	leuC	Rv2988c_67_T	0	14.1985	11.9887	2.20981		0.502018
PknD	GoF	M.VGASGS@DAGAISGSGNQR.L	Rv2363	amiA2	Rv2363_7_S	18.6499	13.4547	11.2448	2.20995	0.00229222	0.308065
PknD	GoF	M.AFS@RTHSLLAR.A	Rv2952		Rv2952_4_S	17.672	13.2871	11.077	2.21002	0.00153787	0.320671
PknD	GoF	R.DLASLSVGST@GELTQR.E	Rv1779c		Rv1779c_572_T	10.7073	14.5279	12.3168	2.21107	0.00309484	1.09903
PknD	GoF	R.ARFTEST@PYNPSSPYSATK.A	Rv3464	rmlB	Rv3464_139_T	0	13.9092	11.6958	2.21341	0.00283779	-0.571738
PknD	GoF	K.QLRGDT@REPVIPFAQPDSLTR.V	Rv1229c	mrp	Rv1229c_112_T	66.2087	13.5719	11.3561	2.2158		-0.248168
PknD	GoF	R.FISGAS@APVTGPAAAVR.T	Rv0007		Rv0007_90_S	43.4715	14.6984	12.482	2.21634	0.0119398	-0.192504
PknD	GoF	K.VEKDPENPT@VVLTVR.G	Rv3246c	mtrA	Rv3246c_213_T	60.3911	16.0587	13.8405	2.21825	0.0106523	-0.166357
PknD	GoF	K.S@REFAEHGNR.V	Rv0423c	thiC	Rv0423c_531_S	1000	13.09	10.8666	2.22335		-0.130322
PknD	GoF	R.SVETTLQGLTDPAVLGAT@DPACSANGR.D	Rv0511	hemD	Rv0511_255_T	60.2307	13.7436	11.5201	2.22343	0.00747128	-0.469569
PknD	GoF	K.VNANIGNSAVTS@SIAEEVDK.M	Rv0423c	thiC	Rv0423c_154_S	0	14.8286	12.6042	2.22448	0.00482765	-0.130322
PknD	GoF	K.VGWNASDT@HPLTFADAR.V	Rv2500c	fadE19	Rv2500c_223_T	31.9233	14.8475	12.6227	2.22481	0.000378992	-0.15224
PknD	GoF	R.ITS@QPIPDLRK.Q	Rv3080c	pknK	Rv3080c_241_S	10.6805	14.5407	12.3157	2.22506	0.0419974	-0.453992
PknD	GoF	N.PDIEKDQT@SDEVTVETTSVFR.A	Rv1827	garA	Rv1827_13_T	23.981	13.1684	10.9388	2.2296		-0.0662282
PknD	GoF	K.QAAPTLY@IFPHAGGTAK.D	Rv2928	tesA	Rv2928_32_Y	0	15.0554	12.8251	2.23031	0.0205457	0.02081
PknD	GoF	M.T@ETFDCADPEQR.S	Rv1301		Rv1301_2_T	79.4459	12.8895	10.6569	2.23258	1.91265e-05	-0.255265
PknD	GoF	R.QSGGYGPSPGGGQPGYGGY@GEYGRGPAR.H	Rv0020c	fhaA	Rv0020c_318_Y	1.44266	14.5123	12.2703	2.24206	0.00601651	-0.662869
PknD	GoF	R.GAHTGAAASGDAVT@APM#QGTVVK.F	Rv3285	accA3	Rv3285_535_T	58.6124	13.9978	11.7528	2.24505	0.00430549	0.0488311
PknD	GoF	R.FMSAGDLAIAAHDALTTSEQHQAT@TILRR.G	Rv0931c	pknD	Rv0931c_285_T	0	13.0865	10.84	2.24654		1.43537
PknD	GoF	R.GGYPPETGGY@PPQPGYPRPR.H	Rv0020c	fhaA	Rv0020c_209_Y	8.44554	17.7936	15.5468	2.24675	6.61571e-05	-0.662869
PknD	GoF	M.TENLT@VQPER.L	Rv3615c	espC	Rv3615c_6_T	49.559	14.0483	11.7978	2.25057		-0.359851
PknD	GoF	-.M#ITTTSQEIELAPT@RLPGSQNAAR.L	Rv2938	drrC	Rv2938_14_T	14.0007	12.6143	10.3633	2.25102		2.51419
PknD	GoF	K.TLLDHVQTDS@EAGTTPDR.G	Rv2732c		Rv2732c_192_S	30.0066	13.5862	11.3329	2.25328	0.00163271	-0.157932
PknD	GoF	R.HPGGTTT@QTDAAAGVLDSK.L	Rv3866	espG1	Rv3866_214_T	6.5675	13.88	11.6264	2.25359	0.00382658	-0.0603354
PknD	GoF	R.GQVVT@KPGTTTPHTEFEGQVYILSK.D	Rv0685	tuf	Rv0685_296_T	13.1804	15.0186	12.7626	2.256		0.0637762
PknD	GoF	K.VNIDPTAPT@FATYR.R	Rv2683		Rv2683_11_T	24.1465	13.694	11.4332	2.26079		-0.126331
PknD	GoF	R.DVGASEPPVAAT@QEIPIDGGRPR.G	Rv1422		Rv1422_325_T	70.1912	18.4072	16.1444	2.26278	0.0449278	-0.503677
PknD	GoF	M.AVDADSANYRIEHDT@M#GEVR.V	Rv1098c	fum	Rv1098c_16_T	2.55775	13.5373	11.2743	2.26296	0.00209607	0.25273
PknD	GoF	K.INEPRFPS@FK.G	Rv3029c	fixA	Rv3029c_195_S	1000	15.1124	12.8487	2.26371	0.00840356	-0.36089
PknD	GoF	R.M#VLTTET@VVVDKPAK.A	Rv3417c	groEL1	Rv3417c_519_T	1.0973	14.0178	11.7536	2.2642		0.140667
PknD	GoF	K.HRAGDT@FCEIVPR.D	Rv2936	drrA	Rv2936_234_T	1000	13.6064	11.3384	2.26795		0.52204
PknD	GoF	R.WSPGDSATVAGPLAADS@R.G	Rv0931c	pknD	Rv0931c_343_S	146.726	15.5858	13.3174	2.26849	0.0187799	1.43537
PknD	GoF	K.IVATESPT@SPGWTGAR.G	Rv2228c		Rv2228c_153_T	20.3542	14.9038	12.628	2.27585	0.0106752	0.133041
PknD	GoF	S.QGDTTSGT@QLKPPVEAVR.S	Rv0503c	cmaA2	Rv0503c_11_T	5.5585	13.3815	11.1055	2.27602		0.0153624
PknD	GoF	R.VRPGDT@DPDNEVGIVGHTLNR.L	Rv1032c	trcS	Rv1032c_244_T	88.7735	12.9774	10.701	2.27645		-3.06489
PknD	GoF	R.YGSVAGVPARNEPPS@DPSAPIPGR.L	Rv3131		Rv3131_201_S	15.4823	17.368	15.0912	2.27683	0.000178811	0.637112
PknD	GoF	R.GYPDQGQGGYPPPYEQRPPVS@PGPAAGYGAPGYDQGYR.Q	Rv0020c	fhaA	Rv0020c_282_S	8.65724	13.6979	11.4203	2.2776		-0.662869
PknD	GoF	R.AYSVSDT@ANAWR.N	Rv1856c		Rv1856c_96_T	27.6406	14.4205	12.1395	2.28098	0.000809893	-0.300027
PknD	GoF	R.FIS@GASAPVTGPAAAVR.T	Rv0007		Rv0007_87_S	43.0884	14.576	12.2945	2.2815	0.0120099	-0.192504
PknD	GoF	S.SGAGSDAT@GAGGVHAAGSGDR.A	Rv0813c		Rv0813c_10_T	29.7389	12.1431	9.86162	2.28153		-0.0154458
PknD	GoF	R.TPQPDPDASLGCGDGSPAEAYASELPDLS@GPTPR.A	Rv0007		Rv0007_130_S	26.9992	14.2532	11.9709	2.28223	0.040479	-0.192504
PknD	GoF	R.YGIPAVT@DRQR.S	Rv1533		Rv1533_111_T	67.113	14.445	12.1624	2.28261	0.000670362	-0.464731
PknD	GoF	R.ALVTEGS@AVVGIVTPSDVAR.L	Rv2625c		Rv2625c_352_S	32.4733	14.8506	12.5674	2.2832	0.0010174	0.406162
PknD	GoF	M.TEFHS@GFVCLVGRPNTGK.S	Rv2364c	era	Rv2364c_6_S	20.062	13.8296	11.5441	2.28549		-0.253192
PknD	GoF	K.DVNVT@RPDETVPCLTQR.Q	Rv3012c	gatC	Rv3012c_63_T	47.7304	13.536	11.2471	2.28885	0.00536497	-0.0447457
PknD	GoF	R.DIM#NAGVTCVGEHET@LTAAAQYMR.E	Rv2626c	hrp1	Rv2626c_20_T	3.11765e-05	13.944	11.6546	2.2894		0.284605
PknD	GoF	R.STHGVNCT@GSCSWK.I	Rv1161	narG	Rv1161_65_T	35.0777	14.5679	12.2768	2.29111	0.0674851	0.299489
PknD	GoF	K.HAADGDDAEVAGWFSTDT@DPSIAR.A	Rv1488		Rv1488_350_T	18.1012	15.4873	13.1941	2.2932	0.00252742	0.199712
PknD	GoF	E.T@TIVEGAGDTDAIAGR.V	Rv0440	groEL2	Rv0440_328_T	27.2711	15.3058	13.0118	2.29396	0.00882858	-0.15279
PknD	GoF	K.RSETFTTADDNQPSVQIQVY@QGEREIAAHNK.L	Rv0350	dnaK	Rv0350_415_Y	1.69304	13.9167	11.6225	2.29419	0.0292415	-0.213072
PknD	GoF	R.QYGST@QPDYGAPAGWHAPGWPPR.S	Rv3610c	ftsH	Rv3610c_694_T	13.7255	15.3811	13.0866	2.2945	0.0410903	0.291993
PknD	GoF	M.TSQGDT@TSGTQLKPPVEAVR.S	Rv0503c	cmaA2	Rv0503c_7_T	12.8455	14.0641	11.7682	2.29596		0.0153624
PknD	GoF	R.GDSDAITVAELT@GEIPIIR.D	Rv0497		Rv0497_51_T	109.187	15.8138	13.5146	2.29917	0.00134719	-0.232463
PknD	GoF	K.GSESQTDT@SELDK.R	Rv1543		Rv1543_322_T	33.079	14.4483	12.1487	2.29956	0.000905675	0.129271
PknD	GoF	R.DVAENRELGDT@STLLDPTVFDAIR.A	Rv3667	acs	Rv3667_635_T	20.6593	13.5316	11.2317	2.29987		-0.436446
PknD	GoF	R.ADS@AGTLVSSHLM#GPIPQPSAIRPGIPK.A	Rv1266c	pknH	Rv1266c_219_S	14.5299	15.0424	12.7391	2.30331	0.0937016	0.448257
PknD	GoF	R.RPLDS@VLQIR.Q	Rv3127		Rv3127_316_S	1000	14.9594	12.6561	2.30338	0.012108	-0.337884
PknD	GoF	K.AGNSQDGGSGST@EIK.G	Rv2444c	rne	Rv2444c_285_T	34.777	12.7916	10.4828	2.30875		-0.240171
PknD	GoF	R.IQEGSGLS@KEDIDR.M	Rv0350	dnaK	Rv0350_482_S	14.6737	13.2437	10.9347	2.30894	0.0718566	-0.213072
PknD	GoF	M.TNTT@SAANAAK.P	Rv3139	fadE24	Rv3139_5_T	22.7868	13.1481	10.8331	2.31499	0.00589055	-0.43509
PknD	GoF	K.T@AHFCSMCGPK.F	Rv0423c	thiC	Rv0423c_484_T	78.21	12.5559	10.2372	2.31864		-0.130322
PknD	GoF	R.INELDQELAAGGGAGVT@PQATQAIPAYEPEPGKPAPAAVSAGMNEEQALK.A	Rv2145c	wag31	Rv2145c_69_T	1.42135	13.6204	11.3017	2.31864	0.00509307	-0.135402
PknD	GoF	R.GT@SENVDSIEQYLK.V	Rv0562	grcC1	Rv0562_165_T	18.3664	13.532	11.2116	2.32035	0.00225976	0.138385
PknD	GoF	K.IGT@VGKPVPGNSLR.I	Rv2187	fadD15	Rv2187_396_T	35.7037	14.5399	12.2189	2.32094		-0.171232
PknD	GoF	R.TGLVADPART@SPSSTSIGFK.R	Rv0893c		Rv0893c_310_T	22.479	14.8715	12.5503	2.32126	0.000403826	0.590724
PknD	GoF	R.RQPATVLLGPGDDAALVS@AGDGR.T	Rv2977c	thiL	Rv2977c_49_S	50.7816	13.7744	11.4523	2.32205		-0.0769974
PknD	GoF	R.NQT@DFVQIDK.A	Rv0480c		Rv0480c_268_T	1000	14.9761	12.654	2.32214	0.00112849	0.348124
PknD	GoF	R.VVT@NDEICQHIDSSDEWIYTR.T	Rv0533c	fabH	Rv0533c_28_T	115.756	13.7071	11.3822	2.32489		-0.484823
PknD	GoF	K.SLDEGGDGPHGVMSGT@TGSGK.S	Rv1783	eccC5	Rv1783_500_T	10.638	12.5665	10.2412	2.32535		0.0724837
PknD	GoF	K.ANDT@DYGLNASVWAGSTAEGQR.I	Rv1731	gabD2	Rv1731_410_T	25.1444	14.078	11.7521	2.32592	0.0694796	-0.0798239
PknD	GoF	R.GTPAGET@ASFPTGWR.G	Rv3686c		Rv3686c_95_T	35.3142	15.2305	12.9028	2.32773	0.00594132
PknD	GoF	K.ANAQHTVVT@QSYCPLALGR.L	Rv2971		Rv2971_191_T	24.403	14.4337	12.105	2.32875	0.172062	-0.372977
PknD	GoF	R.YVQVNGTPGPDETT@LTTGDAGK.R	Rv0432	sodC	Rv0432_222_T	7.76277	13.7656	11.4308	2.33474	0.00921246	-0.105487
PknD	GoF	R.TGDGPLEAT@KEGR.G	Rv1211		Rv1211_36_T	85.7062	14.1163	11.7814	2.33492		-0.302556
PknD	GoF	R.GQEVT@VVGTLR.S	Rv2694c		Rv2694c_48_T	63.6835	15.703	13.3675	2.33559	0.0343363	-0.176846
PknD	GoF	K.HAADGDDAEVAGWFSTDTDPS@IAR.A	Rv1488		Rv1488_353_S	17.9835	13.2362	10.8986	2.33759		0.199712
PknD	GoF	R.T@GADNPFDR.A	Rv1843c	guaB1	Rv1843c_397_T	1000	14.5455	12.2069	2.33854		-0.327782
PknD	GoF	K.AADAVSEALLASATPVSGKT@GIAQVATVSSR.D	Rv3417c	groEL1	Rv3417c_141_T	1.87382	13.3733	11.0342	2.33908	0.0225113	0.140667
PknD	GoF	R.S@AAHGHPDILYLQYTSGSTR.T	Rv1521	fadD25	Rv1521_161_S	85.0531	14.4009	12.0614	2.33955	0.00169579	0.190696
PknD	GoF	K.HAADGDDAEVAGWFST@DTDPSIAR.A	Rv1488		Rv1488_348_T	2.75172	15.4743	13.1324	2.34195	0.00977463	0.199712
PknD	GoF	K.T@GIAQVATVSSRDEQIGDLVGEAMSK.V	Rv3417c	groEL1	Rv3417c_141_T	62.0277	13.1879	10.8458	2.34212	0.00581607	0.140667
PknD	GoF	R.QAAAHHQQT@ADYLR.T	Rv0027		Rv0027_22_T	38.212	13.1182	10.7698	2.34838		-0.219714
PknD	GoF	R.KPVM#GET@GGAHR.I	Rv2150c	ftsZ	Rv2150c_326_T	1000	13.5919	11.2431	2.34877	0.013942	-0.310592
PknD	GoF	R.AASDPGLTQTGT@AVGTYNYMAPER.F	Rv0931c	pknD	Rv0931c_173_T	20.9891	13.9977	11.6432	2.35452	0.0147532	1.43537
PknD	GoF	K.KNDFTVSAVS@R.T	Rv0011c		Rv0011c_18_S	11.283	13.8034	11.4476	2.35576		-0.157514
PknD	GoF	K.LGLPADAKPFDFVFHGGS@GSLK.S	Rv0363c	fba	Rv0363c_255_S	28.5773	17.7055	15.348	2.35756	0.00133517	-0.418705
PknD	GoF	M.T@DDHPRADIVSR.Q	Rv2067c		Rv2067c_2_T	68.0956	12.9517	10.5915	2.36022		-0.0622161
PknD	GoF	K.AT@AVPREPDEAALAAMSNQELLALGGK.L	Rv2195	qcrA	Rv2195_43_T	34.6983	13.6071	11.2466	2.36048		-0.000111083
PknD	GoF	R.TTDVTGVVTLPEGTEMVMPGDNT@NISVK.L	Rv0685	tuf	Rv0685_359_T	36.2692	13.7184	11.3505	2.36788	0.000377183	0.0637762
PknD	GoF	K.PVTAGWNGYGDFQHTT@EEAIR.M	Rv2629		Rv2629_169_T	0	14.2868	11.9163	2.37049	0.00606562	-0.58685
PknD	GoF	R.QVGLT@NGDGVER.R	Rv1640c	lysS	Rv1640c_673_T	1000	13.1741	10.7992	2.37497	0.0109058	0.330868
PknD	GoF	R.QPAEYPT@EQITDWQLASNAEHSSTGLR.S	Rv3223c	sigH	Rv3223c_106_T	21.475	12.535	10.1599	2.37508		0.157463
PknD	GoF	R.NLPAGHGLNAQTGVY@EDLLAAGVADPVK.V	Rv0440	groEL2	Rv0440_482_Y	10.8774	16.1292	13.7526	2.37656	0.0196568	-0.15279
PknD	GoF	R.SVDVAGVGDT@GGVQVFADHGDLDGRDVLTLPVM#GTIEAGAR.T	Rv0994	moeA1	Rv0994_67_T	19.1613	13.2489	10.8723	2.37657	0.00279151	0.36918
PknD	GoF	K.DALAQASEAFEEVT@DERNQR.T	Rv1465		Rv1465_154_T	57.227	14.6438	12.2563	2.38747	0.00134612	-0.592979
PknD	GoF	R.YILPSFIEHS@SFGVK.E	Rv2460c	clpP2	Rv2460c_23_S	17.1262	14.049	11.6585	2.39052	1.4197e-05	-0.263559
PknD	GoF	R.LGT@M#PIEVESSVAR.V	Rv3332	nagA	Rv3332_284_T	97.9093	12.5932	10.2015	2.39172		0.361594
PknD	GoF	R.SLLTSGAT@DAK.Q	Rv2229c		Rv2229c_91_T	47.6913	14.6525	12.2606	2.39194	0.000749215	0.0855734
PknD	GoF	K.TTVT@GVEMFR.K	Rv0685	tuf	Rv0685_259_T	43.581	15.1951	12.8026	2.39254	4.40892e-06	0.0637762
PknD	GoF	R.FQSALDGT@LNQM#NNGSFR.A	Rv3880c	espL	Rv3880c_27_T	67.0485	15.0073	12.6112	2.39619	0.0293933	-0.493586
PknD	GoF	R.GTVNPDVET@HPPVIDCARPQSNHAFGAEPGVAPMSDNSSYR.G	Rv0020c	fhaA	Rv0020c_131_T	1.22021	12.2842	9.88722	2.39703		-0.662869
PknD	GoF	R.S@GEHQSFR.-	Rv2378c	mbtG	Rv2378c_424_S	128.382	13.2173	10.8197	2.39762		-1.39083
PknD	GoF	M.PEQHPPITETTTGAAS@NGCPVVGHMK.Y	Rv1908c	katG	Rv1908c_17_S	0.427447	14.5004	12.0991	2.40125	0.00686306	-0.183501
PknD	GoF	R.AGT@AADDTDNRQGGQQDAK.T	Rv1297	rho	Rv1297_142_T	25.4118	13.8349	11.4291	2.40583	0.000433472	-0.437262
PknD	GoF	R.AEELSEST@DWTATSAEFR.K	Rv2731		Rv2731_265_T	17.2324	13.4236	11.0177	2.4059	0.000986876	-0.452845
PknD	GoF	R.SRS@GVLVGGAK.R	Rv0813c		Rv0813c_181_S	3.4829e-05	14.3489	11.9429	2.40601		-0.0154458
PknD	GoF	R.FMSAGDLAIAAHDALT@TSEQHQATTILR.R	Rv0931c	pknD	Rv0931c_277_T	16.9928	14.4586	12.0482	2.41042		1.43537
PknD	GoF	M.TDT@QVTWLTQESHDRLK.A	Rv1080c	greA	Rv1080c_4_T	10.7084	15.6964	13.2844	2.41193	0.00446361	0.280993
PknD	GoF	K.VNKPLT@GQYTAAGVNPR.R	Rv0701	rplC	Rv0701_67_T	44.2222	15.0873	12.675	2.41238	0.0140525	-0.52952
PknD	GoF	R.NLPAGHGLNAQTGVYEDLLAAGVADPVKVT@R.S	Rv0440	groEL2	Rv0440_497_T	19.3911	15.3314	12.918	2.41344	0.00495315	-0.15279
PknD	GoF	K.HSEIM#GT@INQQR.A	Rv2145c	wag31	Rv2145c_197_T	87.3317	13.4852	11.0712	2.41401	0.00293836	-0.135402
PknD	GoF	R.SLTGS@ATYAVAK.N	Rv0651	rplJ	Rv0651_46_S	34.2	13.9214	11.5053	2.41612		0.354432
PknD	GoF	R.AEGAPDDALWVRT@GDYGTYFK.D	Rv3801c	fadD32	Rv3801c_474_T	29.5961	14.2358	11.8117	2.42412	0.0015558	0.344733
PknD	GoF	R.GYPDQGQGGYPPPY@EQRPPVSPGPAAGYGAPGYDQGYR.Q	Rv0020c	fhaA	Rv0020c_275_Y	14.88	14.0202	11.5925	2.42773	0.00316538	-0.662869
PknD	GoF	R.HT@SEGWR.M	Rv1710	scpB	Rv1710_82_T	35.3542	12.6986	10.2669	2.43166	0.000415859	-0.250331
PknD	GoF	R.IEHDT@MGEVRVPAK.A	Rv1098c	fum	Rv1098c_16_T	1000	13.7971	11.3618	2.43523	0.000567155	0.25273
PknD	GoF	R.ALAT@VDLATGDEAVAIHQR.S	Rv2540c	aroF	Rv2540c_326_T	93.3034	13.9878	11.5509	2.43692	0.000204642	0.564473
PknD	GoF	K.RMVIGLSTGS@DDDDVEVIGGVDPR.L	Rv3780		Rv3780_13_S	0	12.1555	9.71768	2.43777		-0.74042
PknD	GoF	K.TVPGDT@AAEHLSAAAWTGHEGAEAR.Y	Rv0914c		Rv0914c_130_T	35.191	13.7595	11.321	2.43852		-0.0758837
PknD	GoF	R.SGDEAQLMTGVT@GDLAGTELGLTPSLTK.N	Rv2454c		Rv2454c_15_T	27.5515	14.4419	12.0023	2.43954		-0.444307
PknD	GoF	R.EAAAAQADT@QR.Q	Rv2696c		Rv2696c_232_T	1000	15.0429	12.6016	2.44122	0.00471994	-0.0439581
PknD	GoF	K.IETRY@GTALGATELDAESPQGR.R	Rv1638A		Rv1638A_40_Y	14.62	13.7084	11.2656	2.44284	0.00135708	-0.269483
PknD	GoF	R.IDTKPDLTPVT@DADRAVESDVR.Q	Rv3137		Rv3137_41_T	1.285	14.5182	12.0725	2.44569	0.0131673	-0.464096
PknD	GoF	K.TLLDHVQT@DSEAGTTPDR.G	Rv2732c		Rv2732c_190_T	37.0019	14.0118	11.5637	2.44804	0.00373548	-0.157932
PknD	GoF	M.VSVDDRAT@GPHSSESR.A	Rv2777c		Rv2777c_60_T	27.7833	12.8403	10.3906	2.44969		-2.31673
PknD	GoF	K.LGIPQIS@TGELFR.R	Rv0733	adk	Rv0733_30_S	20.7922	17.9688	15.5164	2.45241	0.0367215	-0.1375
PknD	GoF	K.SWQES@GFNVFSGGDLRR.M	Rv1794		Rv1794_189_S	23.7181	14.7289	12.2758	2.4531	0.00368652	-0.0405115
PknD	GoF	R.M#AELVVPADT@AVDVVIPYDRGDLVAR.V	Rv2725c	hflX	Rv2725c_441_T	24.5195	14.8749	12.4208	2.4541	0.059438	-0.874356
PknD	GoF	R.QADWDT@GHRIDTAGPR.E	Rv2004c		Rv2004c_473_T	23.2969	14.9842	12.53	2.45423	0.000276095	0.0864567
PknD	GoF	M.ADKTTQT@IYIDADPGEVMK.A	Rv2185c	TB16.3	Rv2185c_8_T	0	14.6427	12.186	2.45667	0.00497582	-0.314984
PknD	GoF	K.SSYGT@GTGK.D	Rv1908c	katG	Rv1908c_306_T	40.5009	13.6302	11.1728	2.4574	0.00137845	-0.183501
PknD	GoF	K.RLLTNDGSNGES@GESSQSINDAATR.Y	Rv0153c	ptbB	Rv0153c_111_S	21.7011	12.8885	10.4303	2.4582	0.00263389	0.906932
PknD	GoF	K.AAAAAGAS@GFYAK.W	Rv0873	fadE10	Rv0873_465_S	83.6614	14.6969	12.2364	2.46047	0.000623572	-0.772291
PknD	GoF	R.EQPGDLAGQAPAAHQVDAEAASAAPEEPAALASEAHDET@EPEVPEK.A	Rv1614	lgt	Rv1614_412_T	15.8133	12.3031	9.84078	2.46229		-0.436132
PknD	GoF	R.GGYAGMLVGSVGET@VAQLAR.T	Rv2623	TB31.7	Rv2623_280_T	69.2821	15.2114	12.7437	2.4677	0.0096191	-0.164056
PknD	GoF	K.VATES@AAEQIPVAGEPAAEPIPVAGEPAAR.I	Rv0901		Rv0901_75_S	14.5387	13.4494	10.9794	2.47001		1.56103
PknD	GoF	-.M#RTAY@HEQLSELSER.L	Rv0821c	phoY2	Rv0821c_5_Y	4.111	13.5074	11.0369	2.47057		0.14559
PknD	GoF	M.SLTEDVTSQT@SESLAR.H	Rv0207c		Rv0207c_11_T	23.0011	14.3165	11.8369	2.47962	0.00220033	-0.352812
PknD	GoF	R.TVDYIEAHGT@GTILGDPIEAEALGR.V	Rv3800c	pks13	Rv3800c_425_T	32.9378	13.8734	11.3901	2.48332	0.00328099	0.149853
PknD	GoF	R.NLQVIDAT@CPLVTK.V	Rv1110	lytB2	Rv1110_120_T	83.4481	15.2163	12.7296	2.48671	0.000930688	0.416254
PknD	GoF	K.VAGIAADTGSAT@GTETGGAGQCAPSR.S	Rv0791c		Rv0791c_71_T	32.1641	14.8038	12.3154	2.48846	0.049326	0.386336
PknD	GoF	M.AVDADS@ANYR.I	Rv1098c	fum	Rv1098c_7_S	64.4846	14.0805	11.5914	2.48914	0.00453938	0.25273
PknD	GoF	R.CPAT@GEYVGK.V	Rv0223c		Rv0223c_33_T	61.276	14.2911	11.8017	2.48935		0.558742
PknD	GoF	R.SKLT@EALAQAPAR.R	Rv2247	accD6	Rv2247_455_T	6.40002	14.5431	12.0523	2.49081	0.00794999	-0.0693474
PknD	GoF	R.ASFDADPVAVRST@LPAELHTDR.A	Rv2566		Rv2566_605_T	0	14.6702	12.179	2.49126	0.0036804	0.650246
PknD	GoF	-.M#DAATT@RVGLTDLTFR.L	Rv0002	dnaN	Rv0002_6_T	1.6848	15.5494	13.0573	2.49215	0.000699157	-0.116941
PknD	GoF	K.AAAEPAEAPT@LAGHALR.F	Rv3800c	pks13	Rv3800c_569_T	1000	15.2485	12.756	2.49255	0.00326261	0.149853
PknD	GoF	F.LTT@EAVVADKPEK.E	Rv0440	groEL2	Rv0440_514_T	19.223	15.1836	12.6902	2.49336		-0.15279
PknD	GoF	R.DSVS@DTM#RITDLAAPR.K	Rv3888c		Rv3888c_32_S	8.77171	14.6474	12.153	2.49437	0.0221415	0.367774
PknD	GoF	R.VVTNDEICQHIDSS@DEWIYTR.T	Rv0533c	fabH	Rv0533c_39_S	0.509482	14.8587	12.3622	2.49651	0.0215013	-0.484823
PknD	GoF	R.FT@GDEVTYR.A	Rv0931c	pknD	Rv0931c_187_T	107.459	14.2866	11.7895	2.49709		1.43537
PknD	GoF	K.VVVNGQSTS@ESR.A	Rv2932	ppsB	Rv2932_934_S	21.549	12.3424	9.84392	2.49848		1.18387
PknD	GoF	M.TDM#NPDIEKDQTSDEVTVET@TSVFR.A	Rv1827	garA	Rv1827_21_T	21.9155	15.3301	12.8279	2.50226	0.00655514	-0.0662282
PknD	GoF	M.ST@GDIHSLVIASDYR.V	Rv0852	fadD16	Rv0852_3_T	4.31465	14.5328	12.0288	2.50393	0.0156032	1.10367
PknD	GoF	R.VTDT@AEGAK.A	Rv0951	sucC	Rv0951_27_T	56.1471	14.2005	11.6937	2.50674	0.000877393	-0.208984
PknD	GoF	K.FADGSTLT@NPSADEVK.A	Rv3198A		Rv3198A_68_T	30.3334	15.4437	12.9247	2.519	4.6963e-05	-0.453681
PknD	GoF	R.AYVS@GDLQAHGVHPGDPYELLK.T	Rv3720		Rv3720_61_S	23.7598	13.9091	11.386	2.5231	0.0022684	0.0354778
PknD	GoF	K.SAPPKPAEAPVS@LQQR.I	Rv3852	hns	Rv3852_65_S	39.105	14.7265	12.2033	2.52315	0.000218664	-0.341298
PknD	GoF	M.VT@TASAPSEDR.A	Rv1629	polA	Rv1629_3_T	51.67	13.3076	10.7826	2.525	0.00207237	-0.483972
PknD	GoF	R.LVPVAGDSAGGVGSDT@ASVSLTGIR.L	Rv1828		Rv1828_118_T	23.5135	14.562	12.0339	2.52814	0.00512735	-0.532319
PknD	GoF	R.ETTLDVPT@KTCTGYPVVQR.N	Rv3283	sseA	Rv3283_142_T	15.6147	14.6734	12.1447	2.5287		-0.325671
PknD	GoF	M.PSPTVTS@PQVAVNDIGSSEDFLAAIDK.T	Rv1630	rpsA	Rv1630_8_S	0.551816	16.8797	14.3495	2.53025	0.0542103	0.087051
PknD	GoF	K.AGFT@VPEPLSLRPHYIK.T	Rv0642c	mmaA4	Rv0642c_230_T	20.202	13.6055	11.0745	2.53101		0.528864
PknD	GoF	R.AADT@DVFSAVR.A	Rv2536		Rv2536_160_T	135.223	18.4725	15.9395	2.53303	0.00353913	-1.05159
PknD	GoF	R.TTESDTPTEVIRTDT@EADQTK.P	Rv2536		Rv2536_216_T	4.71286	13.4298	10.8946	2.53523	0.0223373	-1.05159
PknD	GoF	M.T@SGSLQFTVLR.A	Rv2210c	ilvE	Rv2210c_2_T	44.832	14.6203	12.0832	2.53712	8.5992e-06	-0.232683
PknD	GoF	R.NHT@AEVLRR.V	Rv0596c	vapB4	Rv0596c_14_T	1000	12.7017	10.1634	2.53835	0.000453522	-0.828847
PknD	GoF	K.KVAT@DWHQLVGAQSVEEITPSR.W	Rv3870	eccCa1	Rv3870_415_T	95.582	14.8687	12.3271	2.54159		-0.144215
PknD	GoF	K.T@AGASVGDLATDPDLIAEIDAAVK.Q	Rv2187	fadD15	Rv2187_522_T	41.0138	15.5986	13.0564	2.54218		-0.171232
PknD	GoF	R.HGQPNPQFRT@AR.H	Rv3675		Rv3675_118_T	1000	13.2755	10.7331	2.5424	0.000579539	-0.22276
PknD	GoF	R.LNSLGEAWT@GGGSDK.A	Rv3873	PPE68	Rv3873_57_T	57.2127	15.0059	12.4631	2.54277	0.00183484	-0.389246
PknD	GoF	K.NLLDSLGVESVDYKDT@ATLR.V	Rv2055c	rpsR2	Rv2055c_31_T	13.4338	16.7657	14.2217	2.54401	0.00835405	0.823274
PknD	GoF	K.EKPQEGT@VVAVGPGRWDEDGEK.R	Rv3418c	groES	Rv3418c_42_T	1000	15.312	12.7637	2.54826	0.0093268	0.658257
PknD	GoF	R.NLPAGHGLNAQT@GVYEDLLAAGVADPVK.V	Rv0440	groEL2	Rv0440_479_T	27.2507	15.1532	12.6043	2.54889	0.00452976	-0.15279
PknD	GoF	R.VVDT@SWNPPVTVSAR.L	Rv0443		Rv0443_137_T	23.6298	14.485	11.9351	2.54988	0.00109378	0.0430081
PknD	GoF	M.SADSNST@DADPTAHWSFETK.Q	Rv3340	metC	Rv3340_8_T	16.232	14.3221	11.77	2.55211	0.0165245	-0.614196
PknD	GoF	K.TVANFVGLAQGT@K.D	Rv0009	ppiA	Rv0009_49_T	173.238	16.015	13.4573	2.55771	0.000838633	-0.34443
PknD	GoF	K.GFGFIAPEDGSADVFVHYTEIQGT@GFRTLEENQK.V	Rv3648c	cspA	Rv3648c_37_T	2.75685e-05	15.553	12.9941	2.55883		0.508379
PknD	GoF	R.AGSADTS@GGDQPTLGVASLEVAVLDANRPR.R	Rv2109c	prcA	Rv2109c_196_S	1.96868	13.5026	10.942	2.56064	0.000839234	-0.303037
PknD	GoF	M.T@DGNQKPDGNSGEQVTVTDK.R	Rv0351	grpE	Rv0351_2_T	44.8595	15.1357	12.5742	2.56148	0.000215369	-0.553302
PknD	GoF	V.PT@VDM#GIPGASVSSR.S	Rv1110	lytB2	Rv1110_4_T	167.407	13.7314	11.167	2.56436		0.416254
PknD	GoF	R.NEQATT@EAFTDGWFK.T	Rv2187	fadD15	Rv2187_433_T	11.6625	15.9765	13.4118	2.56477	0.000362992	-0.171232
PknD	GoF	M.KAADSAESDAGADQT@GPQVK.A	Rv0175		Rv0175_16_T	85.7187	13.2199	10.6509	2.56908	0.0297943	-0.489157
PknD	GoF	K.T@AHFCSM#CGPK.F	Rv0423c	thiC	Rv0423c_484_T	88.6832	14.1335	11.5616	2.57183	0.0187333	-0.130322
PknD	GoF	M.TYT@IAEPCVDIK.D	Rv1177	fdxC	Rv1177_4_T	17.7605	14.8622	12.2897	2.57256	0.00130416	0.0301303
PknD	GoF	R.DSVFEQS@ALHDLEALFAK.L	Rv0282	eccA3	Rv0282_538_S	53.5892	15.2332	12.6579	2.57527	0.0004978	0.2801
PknD	GoF	R.ADIYALACVLHECLTGAPPYRADSAGTLVSSHLM#GPIPQPS@AIRPGIPK.A	Rv1266c	pknH	Rv1266c_236_S	0	14.4045	11.8281	2.57641		0.448257
PknD	GoF	R.ALAART@GETLTEAVVTALR.E	Rv0623	vapB30	Rv0623_21_T	41.831	13.2263	10.6494	2.57682		1.37993
PknD	GoF	K.HAADGDDAEVAGWFS@TDTDPSIAR.A	Rv1488		Rv1488_347_S	16.1744	14.7085	12.1293	2.57922	0.00245644	0.199712
PknD	GoF	P.PEATTPNSESDPRYDS@AGVPTFESVR.E	Rv1638A		Rv1638A_23_S	13.6709	14.4639	11.8815	2.58243		-0.269483
PknD	GoF	R.ALSDLANQLFALTSSDIEASTHQPVT@GLHH.-	Rv2632c		Rv2632c_89_T	15.7495	14.7097	12.1264	2.58334		-0.22145
PknD	GoF	K.LRGADGGT@GIYVVPEDGSPVR.G	Rv1657	argR	Rv1657_75_T	55.5874	15.2186	12.6321	2.58644	0.00592515	0.252101
PknD	GoF	R.GT@AELHYLR.K	Rv0270	fadD2	Rv0270_27_T	98.1764	14.3143	11.7266	2.58775	0.0122599	-0.0358851
PknD	GoF	K.TVT@EEYPERPGPVAAR.Y	Rv3153	nuoI	Rv3153_51_T	20.2775	14.0963	11.5073	2.58898	0.00183084	0.170349
PknD	GoF	R.AAGADADVDVEEPSTAAS@EATGVAK.D	Rv0638	secE1	Rv0638_67_S	42.0579	14.1523	11.5591	2.5932	0.00299478	0.799866
PknD	GoF	R.LVGIVT@EADIAR.H	Rv2626c	hrp1	Rv2626c_115_T	1000	15.2014	12.6048	2.59654	0.000165349	0.284605
PknD	GoF	K.AGSPPPDKPMT@VEQK.L	Rv2235		Rv2235_258_T	36.072	14.8012	12.2033	2.59785		0.879646
PknD	GoF	R.THDDT@WDIK.T	Rv0146		Rv0146_7_T	60.3112	13.4748	10.8739	2.60086	0.000308415	-0.647958
PknD	GoF	K.AHSGAPAVAT@M#FTAAGEHLVGAPDIK.L	Rv2749		Rv2749_71_T	12.176	13.2626	10.6609	2.60171		0.214276
PknD	GoF	R.AQQNAAAST@DADR.A	Rv1324		Rv1324_33_T	25.2661	13.5514	10.9489	2.60249	0.00289102	-0.263281
PknD	GoF	R.GST@ASHSGSGLGLALVAQQAQLHGGTASLENSPLGGAR.L	Rv0902c	prrB	Rv0902c_402_T	4.27311e-05	13.564	10.9579	2.60616		0.201853
PknD	GoF	R.KPGETGGTFS@AAPNFAFEHAAVR.G	Rv3801c	fadD32	Rv3801c_286_S	1.69938	15.7166	13.1087	2.60791	0.0106196	0.344733
PknD	GoF	R.ERPSFT@GEYWVENLR.Y	Rv1181	pks4	Rv1181_269_T	3.01375	14.8454	12.237	2.60834	0.00319964	0.44728
PknD	GoF	R.ST@ASSPVSYNAFDPK.L	Rv2237		Rv2237_74_T	2.47853e-05	14.6851	12.0719	2.61328	0.000693153	-0.109669
PknD	GoF	R.SGAST@VGAHPSAR.R	Rv3778c		Rv3778c_49_T	19.4854	12.8087	10.1919	2.61687	0.00027417	-0.106179
PknD	GoF	R.YLADEHDHDLSDLST@YDDIR.T	Rv3311		Rv3311_306_T	0	14.2242	11.6048	2.61934	0.000129862	0.0318306
PknD	GoF	R.FRDAENERT@YGEFSTR.E	Rv2841c	nusA	Rv2841c_103_T	22.6355	13.5717	10.9512	2.62056	0.000109465	0.168626
PknD	GoF	R.ILM#HQPLGGVT@GSAADIAIQAEQFAVIKK.E	Rv2461c	clpP1	Rv2461c_130_T	18.2677	15.0344	12.4057	2.62874		-0.133861
PknD	GoF	M.TATAT@EGAKPPFVSR.S	Rv1483	fabG1	Rv1483_6_T	18.8876	15.0131	12.3839	2.62917	0.0109702	-0.363589
PknD	GoF	K.TDAATLAQEAGNFERIS@GDLK.T	Rv3874	esxB	Rv3874_22_S	62.3616	14.4821	11.8525	2.62966	0.00241953	0.890231
PknD	GoF	K.M#ASAESLCDTQT@DPNFSVLTVGR.Q	Rv1623c	cydA	Rv1623c_270_T	39.5331	14.7078	12.0769	2.63086	0.000926734	0.43213
PknD	GoF	R.VVWLADPLIAEDLPDGLPEALNDDT@RPRK.L	Rv2115c	mpa	Rv2115c_209_T	1000	15.2633	12.6314	2.63188	0.0265147	-0.247124
PknD	GoF	R.IGTWIGAAAEGQVS@R.Q	Rv2159c		Rv2159c_338_S	202.362	14.1605	11.5272	2.63333	0.000317281	-0.168111
PknD	GoF	R.LDS@GEQLK.V	Rv1334	mec	Rv1334_66_S	1000	16.3747	13.7349	2.63977	0.000229753	-0.257641
PknD	GoF	R.EIGDAVGLTSTS@SVAHQLR.T	Rv2720	lexA	Rv2720_64_S	12.3406	15.2915	12.6477	2.64378	0.0255769	0.184347
PknD	GoF	R.FDPYELSST@QGWLR.N	Rv1151c		Rv1151c_39_T	7.09762	14.0494	11.401	2.64843	0.00167281	0.51338
PknD	GoF	R.ETDKPFLM#PVEDVFTIT@GR.G	Rv0685	tuf	Rv0685_223_T	15.6026	13.8328	11.1842	2.64852		0.0637762
PknD	GoF	T.SQGDTTSGT@QLKPPVEAVR.S	Rv0503c	cmaA2	Rv0503c_11_T	0.995923	14.5532	11.8999	2.65324	2.59463e-06	0.0153624
PknD	GoF	K.GYLANQENVM#NPATWSGT@GVVASHMTATEITNELNK.V	Rv3891c	esxD	Rv3891c_49_T	0	14.7522	12.0989	2.65334	0.000466742	0.269044
PknD	GoF	R.DAEILATNTSAT@GDLDTLAGHCAR.T	Rv1103c	mazE3	Rv1103c_88_T	26.8936	15.3055	12.6496	2.65586	0.00679626	-0.171989
PknD	GoF	R.EVIFLDELPRNPT@GK.V	Rv0270	fadD2	Rv0270_549_T	1000	16.345	13.6891	2.65591	2.37521e-05	-0.0358851
PknD	GoF	R.CDANVSLKPAGTT@EFGTR.T	Rv3009c	gatB	Rv3009c_239_T	0	13.5508	10.8933	2.65751	0.00793732	0.110613
PknD	GoF	R.FVAAPTTT@QSTPR.V	Rv0852	fadD16	Rv0852_106_T	23.7308	14.5486	11.8905	2.65808	0.000317896	1.10367
PknD	GoF	R.RFTAPGFDAKETQVIVTAHEAAT@EVFQTNQAPTTPPR.M	Rv0361		Rv0361_89_T	0.562574	15.9435	13.2791	2.66439		0.447423
PknD	GoF	R.AGAVEAEPAAGAGEQVS@VEVPAAAENAAR.I	Rv3028c	fixB	Rv3028c_168_S	1000	14.4714	11.8059	2.66551	0.0390902	-0.0143493
PknD	GoF	K.AIVAQAVLDHVT@DEEYLR.E	Rv3131		Rv3131_172_T	55.0181	16.3372	13.6716	2.66559	0.000408296	0.637112
PknD	GoF	K.FQRTKPHVNIGT@IGHVDHGK.T	Rv0685	tuf	Rv0685_17_T	0	15.4832	12.8163	2.66683	0.0209947	0.0637762
PknD	GoF	R.QSGVGDT@GDDVRASLDR.W	Rv2028c		Rv2028c_195_T	27.9093	14.666	11.9935	2.67249	1.84047e-05	0.384911
PknD	GoF	K.RAIT@ESVEK.R	Rv1024		Rv1024_65_T	38.5057	13.7722	11.0941	2.67815		-1.5128
PknD	GoF	R.HRT@VPATDHSGR.Q	Rv3127		Rv3127_43_T	46.5986	14.4384	11.7585	2.67989	0.000380165	-0.337884
PknD	GoF	R.LAERDAEILATNTSAT@GDLDTLAGHCAR.T	Rv1103c	mazE3	Rv1103c_88_T	2.22925	14.3008	11.6195	2.6813	0.0025944	-0.171989
PknD	GoF	K.TEPVDSEAGVALPSPQNGEQPNPT@GPALNVDVPPR.D	Rv3800c	pks13	Rv3800c_1365_T	21.0118	13.4961	10.813	2.68313		0.149853
PknD	GoF	R.AMPLAANRST@DAAGDPAEPTAALPIIR.S	Rv0206c	mmpL3	Rv0206c_883_T	0	15.2502	12.5653	2.68488		0.150108
PknD	GoF	K.ILVQANEAETTTAS@GLVIPDTAK.E	Rv3418c	groES	Rv3418c_26_S	13.8287	19.5613	16.8743	2.68697	3.48185e-06	0.658257
PknD	GoF	K.VSLPVALVVDGATVTT@DAK.A	Rv2442c	rplU	Rv2442c_51_T	2.92438	15.7508	13.063	2.6878	8.81559e-05	0.486337
PknD	GoF	K.DGTITGLAVEAGAAIT@QGTVLAEIK.-	Rv3285	accA3	Rv3285_591_T	57.602	14.2941	11.6055	2.68858		0.0488311
PknD	GoF	M.TNYEAGTLLT@CSHEGCGCR.V	Rv0186A	mymT	Rv0186A_16_T	33.5193	13.3907	10.7001	2.69063	0.00461875	0.201415
PknD	GoF	R.T@QAAVFATELK.R	Rv3133c	devR	Rv3133c_198_T	141.719	16.6451	13.9507	2.69439	0.00127994	-0.682085
PknD	GoF	S.VAVSEGKPT@EK.H	Rv2031c	hspX	Rv2031c_134_T	38.738	15.0904	12.3929	2.69757		-0.187236
PknD	GoF	R.AAVEAATVTDSDGNT@IDTSEFFGK.R	Rv2462c	tig	Rv2462c_430_T	42.0235	14.7102	12.0108	2.69946	0.00115665	-0.121239
PknD	GoF	R.RGAQGS@AM#QQLR.S	Rv2696c		Rv2696c_248_S	1000	13.813	11.11	2.70301		-0.0439581
PknD	GoF	K.TLLDHVQTDS@EAGTTPDRGTDR.-	Rv2732c		Rv2732c_192_S	1.05469	14.4703	11.7597	2.71063	0.00033146	-0.157932
PknD	GoF	R.YDSAGVPT@FESVREK.I	Rv1638A		Rv1638A_28_T	16.241	16.7056	13.9915	2.71405		-0.269483
PknD	GoF	R.AAVADLVTAGT@HPSCPK.P	Rv1611	trpC	Rv1611_263_T	20.8276	14.7296	12.0117	2.71791	9.94604e-05	0.391208
PknD	GoF	K.GKDFT@SDQEVR.W	Rv2454c		Rv2454c_48_T	17.98	14.411	11.6923	2.7187		-0.444307
PknD	GoF	R.S@TEHTIDIHTTAGK.L	Rv3280	accD5	Rv3280_15_S	17.7275	13.372	10.6519	2.72008		-0.778274
PknD	GoF	R.RFAPPTLVNT@EGDSLAICEASVR.V	Rv0613c		Rv0613c_662_T	46.6327	15.0014	12.2765	2.72491	0.000941106	-0.0717388
PknD	GoF	K.GLT@LTHELVHFTK.F	Rv0470c	pcaA	Rv0470c_183_T	16.8	15.043	12.3162	2.72678		-0.108739
PknD	GoF	A.ADT@GVAGGQQSTTR.R	Rv3493c		Rv3493c_5_T	158.13	13.0986	10.371	2.72757		-0.0631984
PknD	GoF	R.LQPFDGYT@DPVASEK.K	Rv1206	fadD6	Rv1206_417_T	24.1441	15.8345	13.1068	2.72775	0.0137957	0.23422
PknD	GoF	K.ESTT@SPSVK.R	Rv2524c	fas	Rv2524c_647_T	22.1958	13.5019	10.7732	2.7287	2.95816e-06	0.296035
PknD	GoF	K.GSESQTDTSELDKRS@ETFVR.A	Rv1543		Rv1543_329_S	15.9549	15.0472	12.3177	2.72951	0.000472377	0.129271
PknD	GoF	K.TDRPGKPGSSDT@SGR.V	Rv1310	atpD	Rv1310_19_T	10.9967	12.7674	10.0334	2.73396		-0.171446
PknD	GoF	R.RGDNATLLATPADTGLSQSES@GIAGAGTGPPTPGAAR.W	Rv0931c	pknD	Rv0931c_310_S	0.522	16.6007	13.8575	2.74317	0.0894122	1.43537
PknD	GoF	K.EALLAEAERLDTT@NHEAAR.A	Rv2731		Rv2731_341_T	0	14.7609	12.0134	2.7475	0.0168301	-0.452845
PknD	GoF	K.NGVPSTLTT@IPLADPHAGPAEPSIGDLIK.D	Rv3669		Rv3669_16_T	5.41541	16.0415	13.293	2.74851	0.0749642	-0.0691778
PknD	GoF	K.QRGGYAQFGTGT@AQQGFPADPYLAPYREAK.A	Rv1072		Rv1072_26_T	2.1794	13.9915	11.2418	2.74966		0.523548
PknD	GoF	R.FRST@YVDGIYEPPQTAK.A	Rv0284	eccC3	Rv0284_699_T	0	14.6324	11.8789	2.75351		0.43391
PknD	GoF	R.STTS@VGDIALPLHSVPTARPQEPLTALLER.M	Rv2625c		Rv2625c_310_S	1.3093	14.4485	11.694	2.75451	0.00922282	0.406162
PknD	GoF	M.ADKTTQTIY@IDADPGEVMK.A	Rv2185c	TB16.3	Rv2185c_10_Y	7.252	14.9008	12.1447	2.75612		-0.314984
PknD	GoF	R.IDTSGLPAVGDDAT@VPRDAPK.R	Rv2921c	ftsY	Rv2921c_83_T	69.5034	16.2881	13.5298	2.7583	0.00136262	-0.0508944
PknD	GoF	R.QAFGRPS@GVQGSFVAER.V	Rv1223	htrA	Rv1223_63_S	46.3568	16.1596	13.4006	2.759	1.61787e-05	-0.177435
PknD	GoF	K.SSPDCRAT@ITSGSADGQR.R	Rv2942	mmpL7	Rv2942_26_T	30.795	12.7641	10.0014	2.76263		-0.333186
PknD	GoF	R.DGRIEIEPAPT@GVELVR.E	Rv2595	vapB40	Rv2595_45_T	1000	15.1845	12.4196	2.76485	6.29652e-08	0.502574
PknD	GoF	R.LVTTSRQY@GIEPQQLFGYLQER.N	Rv2462c	tig	Rv2462c_384_Y	29.602	15.7887	13.0218	2.76685		-0.121239
PknD	GoF	R.KPVMGET@GGAHRIESAK.A	Rv2150c	ftsZ	Rv2150c_326_T	17.569	13.7614	10.9908	2.77061		-0.310592
PknD	GoF	R.HDGAS@REIDRK.T	Rv2195	qcrA	Rv2195_176_S	1000	14.4295	11.6581	2.77143		-0.000111083
PknD	GoF	M.SDIPS@DLHYTAEHEWIRR.S	Rv1826	gcvH	Rv1826_6_S	20.05	15.189	12.416	2.77301	0.000733347	0.0943175
PknD	GoF	R.LAALDSTDTLERLT@AEGVIGK.A	Rv3181c		Rv3181c_114_T	8.41486	14.0106	11.2347	2.77598	0.00132073	0.218605
PknD	GoF	K.SETEAPREPAPVSDEKQT@DVAK.T	Rv0147		Rv0147_46_T	0	15.1338	12.3539	2.77989	0.000323909	0.098285
PknD	GoF	R.TGALSPFGELT@FPVPSDDLPYIHPVTVINR.-	Rv0863		Rv0863_47_T	36.0056	14.5913	11.8096	2.78174		-0.543407
PknD	GoF	R.SST@ADVIETLAK.P	Rv1165	typA	Rv1165_570_T	5.37413	15.3346	12.5526	2.7819	0.00031236	0.0820749
PknD	GoF	K.KGFAATGGGS@VVPDEHVEALDEDK.L	Rv1308	atpA	Rv1308_518_S	2.62997e-05	13.6882	10.9031	2.78507		0.20642
PknD	GoF	R.SLFGS@CFVVCSEILPR.W	Rv0391	metZ	Rv0391_124_S	46.2679	15.6171	12.8297	2.78745	0.0196163	0.12351
PknD	GoF	M.ST@DTAPAQTM#HAGR.L	Rv1820	ilvG	Rv1820_3_T	6.86189	13.604	10.813	2.791	0.0006709	-0.106857
PknD	GoF	K.KWGAPTIT@NDGVSIAK.E	Rv0440	groEL2	Rv0440_49_T	18.7563	16.6895	13.8956	2.79393	0.00118716	-0.15279
PknD	GoF	-.M#NWT@VDIPIDQLPSLPPLPTDLR.T	Rv2178c	aroG	Rv2178c_4_T	150.947	13.7519	10.9571	2.79482		-0.30104
PknD	GoF	R.ADFLSELDAPAQAGTES@AVSGVEGLPPGSALLVVK.R	Rv1827	garA	Rv1827_43_S	5.9562	15.2523	12.453	2.7993		-0.0662282
PknD	GoF	R.ADDSPT@GEMQVAQPEAQTAAVATVER.E	Rv2536		Rv2536_173_T	20.3435	15.1804	12.3797	2.8007	0.00828191	-1.05159
PknD	GoF	M.PDEPTPPEATTPNSES@DPRYDSAGVPTFESVR.E	Rv1638A		Rv1638A_17_S	14.527	13.6172	10.8105	2.80677	0.00257969	-0.269483
PknD	GoF	R.ESDQDT@AASTTSCLPNPVEESSPR.G	Rv1508c		Rv1508c_570_T	27.175	13.7235	10.9113	2.81223	6.61833e-05	-0.626335
PknD	GoF	R.QALT@LADQATAAGDAAK.A	Rv2744c	35kd_ag	Rv2744c_81_T	100.607	14.9924	12.1767	2.81565	0.000448785	0.502745
PknD	GoF	K.LLEAQQQLANS@EVHGQAGGGLVK.V	Rv3716c		Rv3716c_31_S	1000	15.065	12.2399	2.82509	0.00400988	0.215463
PknD	GoF	R.VADIEELT@GYKK.P	Rv1650	pheT	Rv1650_62_T	12.62	14.7643	11.9355	2.82874		-0.298474
PknD	GoF	V.AST@EVEHFAGSQHEVDTAEVPSAAWGWSR.I	Rv2876		Rv2876_20_T	10.55	14.4914	11.6626	2.8288	0.0087607	-1.04318
PknD	GoF	K.TTLT@AAITK.V	Rv0685	tuf	Rv0685_29_T	62.4183	16.5928	13.761	2.83177	5.02175e-05	0.0637762
PknD	GoF	K.IGEVHDGAAT@MDWM#EQEQER.G	Rv0684	fusA1	Rv0684_52_T	1000	14.3939	11.5589	2.83499	0.000104429	-0.0797641
PknD	GoF	R.YANAIGSAELAES@SVQGR.M	Rv2744c	35kd_ag	Rv2744c_209_S	19.3668	15.796	12.9607	2.83537	0.00580398	0.502745
PknD	GoF	R.RGSTATSSSET@ITVGPLEVDIPGRR.A	Rv0903c	prrA	Rv0903c_139_T	0	12.718	9.87958	2.83847		-0.426252
PknD	GoF	R.FQPVQVGEPT@VEHTIEILK.G	Rv3596c	clpC1	Rv3596c_351_T	54.2422	16.8426	13.9981	2.84445	0.000191791	-0.190675
PknD	GoF	N.YMAPERFT@GDEVTYR.A	Rv0931c	pknD	Rv0931c_187_T	73.419	13.6348	10.7855	2.84936		1.43537
PknD	GoF	K.AGEFVDEQTQGNYS@DAIHK.L	Rv0909		Rv0909_38_S	18.7277	14.8641	12.0124	2.85178	1.32393e-06	-0.167943
PknD	GoF	R.GDVAT@IEHAELPPGWVLTTSGR.I	Rv2468c		Rv2468c_20_T	111.499	15.7382	12.8857	2.85251	2.67712e-05	0.642731
PknD	GoF	K.FTAYDGSTAGQDDAT@LGLDLR.T	Rv3720		Rv3720_32_T	92.9296	15.9669	13.113	2.85388	0.000251338	0.0354778
PknD	GoF	M.SRGM#SGLEDS@SDLVVSPYVR.M	Rv3411c	guaB2	Rv3411c_11_S	19.7689	15.7815	12.9239	2.85763	0.00305274	-0.0634167
PknD	GoF	R.SSDLFSQVVNS@GPGSFLAR.Q	Rv0242c	fabG4	Rv0242c_16_S	49.1456	15.4609	12.6008	2.8601	0.00185446	-0.345459
PknD	GoF	R.FTEST@PYNPSSPYSATK.A	Rv3464	rmlB	Rv3464_139_T	3.68725	15.1237	12.2627	2.86097	0.0053986	-0.571738
PknD	GoF	R.SSAGT@KPATLQTGAQINVPLFINTGDK.L	Rv2534c	efp	Rv2534c_149_T	5.5596	12.8482	9.98299	2.86518		0.426998
PknD	GoF	R.ATQIDVDEQT@GVEQLAR.Q	Rv3825c	pks2	Rv3825c_1376_T	125.896	14.9171	12.0476	2.86949	0.00153535	0.616846
PknD	GoF	R.ETRGT@SENVDSIEQYLK.V	Rv0562	grcC1	Rv0562_165_T	2.53946	14.0791	11.2072	2.87194	0.0253898	0.138385
PknD	GoF	M.TRSGDEAQLMTGVT@GDLAGTELGLTPSLTK.N	Rv2454c		Rv2454c_15_T	4.17686	14.6004	11.7247	2.87564		-0.444307
PknD	GoF	K.T@AGGSLASDAQLAALREK.L	Rv1630	rpsA	Rv1630_459_T	41.1388	16.4849	13.6078	2.87702	3.63971e-05	0.087051
PknD	GoF	R.VQVGEAAPQS@PAEPVAEQVAEEPTRTVYWSQPEPR.W	Rv0497		Rv0497_89_S	10.5593	14.3845	11.5068	2.87776	0.00420398	-0.232463
PknD	GoF	M.TSQGDTTSGT@QLKPPVEAVR.S	Rv0503c	cmaA2	Rv0503c_11_T	0.333444	16.628	13.7472	2.88086	0.000732821	0.0153624
PknD	GoF	M.S@TKSDHGEIGDVEPLADSTASQAR.R	Rv3489		Rv3489_2_S	17.4707	14.2058	11.323	2.88282	0.00304857	-0.0838753
PknD	GoF	R.GIPDSRTS@KDFDTVAR.R	Rv1045		Rv1045_78_S	5.55625	13.1706	10.286	2.88459		-1.18239
PknD	GoF	K.SDHGEIGDVEPLADST@ASQAR.R	Rv3489		Rv3489_20_T	0.833071	15.4386	12.5539	2.88471		-0.0838753
PknD	GoF	-.M#IVDLPDTTTT@AVNK.K	Rv1446c	opcA	Rv1446c_11_T	16.0356	16.0501	13.1541	2.89599	7.61992e-06	0.573609
PknD	GoF	M.TDGNQKPDGNSGEQVTVT@DKR.R	Rv0351	grpE	Rv0351_19_T	23.698	13.6844	10.7822	2.90226		-0.553302
PknD	GoF	R.ADFLSELDAPAQAGT@ESAVSGVEGLPPGSALLVVK.R	Rv1827	garA	Rv1827_41_T	9.0572	16.8026	13.8989	2.90366	0.0412197	-0.0662282
PknD	GoF	R.VADIEELTGY@KKPIR.A	Rv1650	pheT	Rv1650_64_Y	0	12.8787	9.97441	2.90433		-0.298474
PknD	GoF	R.GVT@AEICK.A	Rv2996c	serA1	Rv2996c_396_T	1000	15.2454	12.3399	2.90555	0.00567926	0.324143
PknD	GoF	R.DT@GFVEGQQAK.T	Rv0500A		Rv0500A_12_T	1000	15.4256	12.5134	2.91213	0.000680798	0.364073
PknD	GoF	R.AQS@QQWATEK.G	Rv2165c	mraW	Rv2165c_386_S	98.3866	15.095	12.1827	2.91224	0.0147021	0.414021
PknD	GoF	R.SSSAPT@ESSECSADRQPGE.-	Rv1978		Rv1978_269_T	27.9597	13.5288	10.6155	2.91328	0.000350629	0.2624
PknD	GoF	K.DAQDT@VDTLIK.N	Rv3106	fprA	Rv3106_378_T	61.5087	15.5415	12.6259	2.91553		-0.291185
PknD	GoF	K.TQAVT@SNLK.R	Rv0046c	ino1	Rv0046c_257_T	20.8445	15.3004	12.3838	2.91662	0.00192893	-0.0544577
PknD	GoF	S.TDT@APAQTMHAGR.L	Rv1820	ilvG	Rv1820_5_T	26.598	13.4649	10.5421	2.92283	0.000443545	-0.106857
PknD	GoF	A.GLFLTT@EAVVADKPEK.E	Rv0440	groEL2	Rv0440_514_T	0	15.3272	12.4033	2.92383		-0.15279
PknD	GoF	R.AADTDVFSAVRADDSPT@GEM#QVAQPEAQTAAVATVER.E	Rv2536		Rv2536_173_T	2.39912	15.2852	12.3541	2.93103	0.0433627	-1.05159
PknD	GoF	R.TRPADSTT@VAALDGGVHALGK.K	Rv2122c	hisE	Rv2122c_30_T	0.905687	15.6989	12.7666	2.93231	0.00144843	-1.22199
PknD	GoF	M.TSQGDTT@SGTQLKPPVEAVR.S	Rv0503c	cmaA2	Rv0503c_8_T	6.99033	12.7944	9.86109	2.93332		0.0153624
PknD	GoF	R.SGGIVT@QEAPIHVSNVMVVDSDGKPTR.I	Rv0715	rplX	Rv0715_61_T	30.9803	14.1998	11.2603	2.93942		0.00980334
PknD	GoF	R.LHAVLDDCAPST@ILTTTDSAEGVRK.F	Rv3801c	fadD32	Rv3801c_138_T	0	15.9409	12.9981	2.94279	0.0043236	0.344733
PknD	GoF	L.FLTT@EAVVADKPEK.E	Rv0440	groEL2	Rv0440_514_T	16.232	14.3392	11.3912	2.94794		-0.15279
PknD	GoF	M.AEM#KTDAAT@LAQEAGNFER.I	Rv3874	esxB	Rv3874_10_T	2.56957	14.4511	11.5023	2.94881		0.890231
PknD	GoF	K.TNVSKPVVGYVAGFT@APEGK.T	Rv0952	sucD	Rv0952_250_T	52.9095	14.979	12.0236	2.95541		0.107853
PknD	GoF	R.AAAET@QDRWR.A	Rv0633c		Rv0633c_247_T	1000	13.4504	10.4929	2.9575		-0.157212
PknD	GoF	R.T@DTERNVGK.V	Rv3876	espI	Rv3876_234_T	15.6247	13.1918	10.2339	2.9579	0.000230182	0.275923
PknD	GoF	R.VSGT@NEVSDGNETNNPAPVTEK.P	Rv3281	accE5	Rv3281_87_T	16.8348	12.9672	10.0084	2.95872		0.59924
PknD	GoF	K.QGLT@LPASVDLEK.E	Rv0814c	sseC2	Rv0814c_10_T	109.718	16.0446	13.0842	2.96038	0.00109078	-1.38554
PknD	GoF	R.TTDVTGVVTLPEGTEM#VM#PGDNT@NISVK.L	Rv0685	tuf	Rv0685_359_T	25.6329	14.9657	12.0025	2.96322	0.0069336	0.0637762
PknD	GoF	M.PDT@M#VTTDVIK.S	Rv2032	acg	Rv2032_4_T	51.5603	15.4239	12.4571	2.96677		-0.0518226
PknD	GoF	R.M#GSAT@ADVVIGGPVPDTSVM#GAIYR.E	Rv3917c	parB	Rv3917c_41_T	16.9774	14.7544	11.7864	2.96798	0.00557166	-0.0535939
PknD	GoF	K.EQIAAT@AAISAGDQSIGDLIAEAM#DK.V	Rv0440	groEL2	Rv0440_146_T	25.8491	15.5376	12.5696	2.96799	0.0333879	-0.15279
PknD	GoF	R.SSNIPADATPNPHAT@AEQVAAAR.H	Rv3038c		Rv3038c_18_T	55.2914	13.515	10.5334	2.98155	0.000208596	-0.268408
PknD	GoF	M.STDT@SGVGVR.E	Rv3526	kshA	Rv3526_5_T	34.7721	14.1753	11.1937	2.98162	0.000549686	-0.895639
PknD	GoF	R.AMTSAGLIDIAPHQISSVAANVVPGLNLGAGDPM#S@GLR.Q	Rv0341	iniB	Rv0341_62_S	38.2731	16.6059	13.6228	2.9831		0.132231
PknD	GoF	K.DETT@IVEGAGDTDAIAGR.V	Rv0440	groEL2	Rv0440_329_T	1.1371	16.6566	13.6631	2.99348	0.0073699	-0.15279
PknD	GoF	R.ESDQDTAASTT@SCLPNPVEESSPR.G	Rv1508c		Rv1508c_575_T	15.2086	13.4258	10.4309	2.99492	0.0179197	-0.626335
PknD	GoF	K.SWQES@GFNVFSGGDLR.R	Rv1794		Rv1794_189_S	67.3072	14.5998	11.6042	2.99557		-0.0405115
PknD	GoF	R.GRT@GGHAVAVPEEDK.G	Rv3610c	ftsH	Rv3610c_453_T	1000	13.8511	10.8549	2.9962	3.25328e-05	0.291993
PknD	GoF	K.T@CTGYPVVQR.N	Rv3283	sseA	Rv3283_144_T	72.0207	14.7313	11.7345	2.99675	0.0070617	-0.325671
PknD	GoF	K.GGVGKTT@STINLGAALGEYGR.R	Rv1708		Rv1708_80_T	0	14.1113	11.1066	3.00472		-0.0421089
PknD	GoF	R.GIT@INIAHVEYQTDK.R	Rv0685	tuf	Rv0685_64_T	109.618	16.7806	13.7754	3.00516	0.000116276	0.0637762
PknD	GoF	K.AGNSQDGGS@GSTEIK.G	Rv2444c	rne	Rv2444c_282_S	32.846	15.2817	12.2738	3.00791	0.0159582	-0.240171
PknD	GoF	R.QPYEALGGT@RPGLIPGVIPTMTPPPGM#VR.Q	Rv0983	pepD	Rv0983_74_T	27.5943	13.5065	10.4912	3.01532		-0.0407847
PknD	GoF	K.TGRDDEATSAVELTEAT@ESAVAR.T	Rv2586c	secF	Rv2586c_23_T	8.82415	14.539	11.5203	3.01865	0.000586441	0.627085
PknD	GoF	R.TT@DVTGVVTLPEGTEMVMPGDNTNISVK.L	Rv0685	tuf	Rv0685_338_T	2.22188e-05	13.4018	10.3826	3.01914		0.0637762
PknD	GoF	R.ALHTT@GPKPLVQDEYAK.H	Rv1896c		Rv1896c_38_T	4.75469	14.9139	11.881	3.03286	4.25002e-05	0.262526
PknD	GoF	K.VAAPKPSKLEVFNAALAAADGGPT@TEATKPK.K	Rv2909c	rpsP	Rv2909c_118_T	8.7135	13.1743	10.1383	3.03608		0.333821
PknD	GoF	R.HVPPGDMPGGTAAADAAHT@EDK.V	Rv0351	grpE	Rv0351_51_T	35.3671	15.7775	12.7344	3.04307	0.0183967	-0.553302
PknD	GoF	R.KNGVPST@LTTIPLADPHAGPAEPSIGDLIK.D	Rv3669		Rv3669_13_T	0	13.5359	10.4888	3.04709		-0.0691778
PknD	GoF	R.GLPDEFT@GSGLTNLR.Q	Rv3132c	devS	Rv3132c_539_T	34.4055	15.4599	12.4111	3.04882	5.26816e-05	0.215113
PknD	GoF	R.VNEALHNAQAAASAYNDAAGEQLT@AALSAMSR.A	Rv3880c	espL	Rv3880c_100_T	48.2494	13.8063	10.7554	3.05085	8.39806e-05	-0.493586
PknD	GoF	R.GGNWPSQT@GHSPAVPNALQASLGH.A	Rv0931c	pknD	Rv0931c_352_T	15.2001	14.5601	11.5072	3.05291	4.61819e-06	1.43537
PknD	GoF	R.AAFDAEART@ASEK.D	Rv2462c	tig	Rv2462c_345_T	27.598	16.314	13.2542	3.05975	1.26609e-07	-0.121239
PknD	GoF	R.AASDPGLTQTGTAVGTY@NYM#APER.F	Rv0931c	pknD	Rv0931c_178_Y	18.2967	13.6635	10.6033	3.06022	0.00443838	1.43537
PknD	GoF	K.M#PET@AGQTPELLTR.F	Rv2535c	pepQ	Rv2535c_354_T	56.2263	13.5112	10.4502	3.06104		-0.915613
PknD	GoF	K.LAAALRT@LELTVK.Q	Rv1480		Rv1480_31_T	53.5578	14.1626	11.0965	3.06612	7.95239e-05	0.55933
PknD	GoF	K.GSESQT@DTSELDK.R	Rv1543		Rv1543_320_T	27.5786	15.632	12.564	3.06804	0.000132691	0.129271
PknD	GoF	R.WSPGDSAT@VAGPLAADSR.G	Rv0931c	pknD	Rv0931c_334_T	30.6225	18.3267	15.257	3.06973	0.00102478	1.43537
PknD	GoF	R.NAGGAGANPNST@DAAR.I	Rv2182c		Rv2182c_236_T	9.07062	13.7132	10.6345	3.07867	2.98573e-06	-0.227078
PknD	GoF	R.LVTRHS@GAEEFGDIDSR.N	Rv3071		Rv3071_110_S	9.614	13.9028	10.8218	3.08098		0.464749
PknD	GoF	K.KTDDVAGDGT@TTATVLAQALVR.E	Rv0440	groEL2	Rv0440_88_T	18.6833	16.8167	13.7347	3.08207	0.00128777	-0.15279
PknD	GoF	M.VTT@ASAPSEDR.A	Rv1629	polA	Rv1629_4_T	23.5331	13.8847	10.8017	3.08292	2.83879e-05	-0.483972
PknD	GoF	R.SVDVAGVGDT@GGVQVFADHGDLDGR.D	Rv0994	moeA1	Rv0994_67_T	108.683	16.0174	12.9309	3.08643	0.000187262	0.36918
PknD	GoF	R.AKT@DEFK.R	Rv3240c	secA1	Rv3240c_43_T	1000	15.011	11.923	3.08806	4.11951e-05	-0.517049
PknD	GoF	K.RRIDPET@GEVR.H	Rv0351	grpE	Rv0351_28_T	1000	14.1152	11.0238	3.09137		-0.553302
PknD	GoF	M.TSTNGPS@ARDTGFVEGQQAK.T	Rv0500A		Rv0500A_8_S	19.0166	14.5105	11.407	3.10348		0.364073
PknD	GoF	M.ADT@IQVTPQM#LR.S	Rv3891c	esxD	Rv3891c_4_T	84.6779	14.5305	11.4269	3.10368	0.000138505	0.269044
PknD	GoF	M.ST@DTAPAQTMHAGR.L	Rv1820	ilvG	Rv1820_3_T	15.72	14.4925	11.3869	3.10561	0.00097337	-0.106857
PknD	GoF	R.ASGASDY@RSGELSHQDER.G	Rv0864	moaC2	Rv0864_10_Y	14.7263	13.0094	9.89936	3.11003		-0.14387
PknD	GoF	R.INELDQELAAGGGAGVT@PQATQAIPAYEPEPGKPAPAAVSAGM#NEEQALK.A	Rv2145c	wag31	Rv2145c_69_T	0.479294	16.2872	13.1769	3.11029	0.0159255	-0.135402
PknD	GoF	K.GFGFIAPEDGSADVFVHYT@EIQGTGFRTLEENQKVE.F	Rv3648c	cspA	Rv3648c_32_T	0	15.5828	12.4637	3.11907	0.0143083	0.508379
PknD	GoF	R.TVADPGSLGIVLGGS@GNGEQIAANKVPGAR.C	Rv2465c	rpiB	Rv2465c_71_S	70.2264	13.9289	10.8098	3.1191		0.588126
PknD	GoF	M.AQQTQVT@EEQAR.A	Rv0873	fadE10	Rv0873_8_T	69.5963	15.342	12.2221	3.11995	0.00205806	-0.772291
PknD	GoF	K.SWPGSTPKPQEDPVGVAPSASVEVLGSEPAAT@LAHSVTVPGR.Y	Rv0461		Rv0461_57_T	14.4341	14.9069	11.7861	3.12083	0.0277186
PknD	GoF	R.VAT@AGEPNFMDLK.E	Rv3881c	espB	Rv3881c_124_T	1000	15.9562	12.8318	3.12442		-0.368257
PknD	GoF	M.PDEPTPPEATTPNSESDPRYDS@AGVPTFESVR.E	Rv1638A		Rv1638A_23_S	14.2743	15.3171	12.1905	3.12669	0.00425047	-0.269483
PknD	GoF	R.AAT@GPGRIPDAGDPPPWQR.A	Rv0007		Rv0007_32_T	1000	17.2113	14.0814	3.12989	0.0162254	-0.192504
PknD	GoF	R.AILLTDSDSPTYVQLINPLVDAAAVS@GETQQK.G	Rv0284	eccC3	Rv0284_1320_S	27.5095	14.6465	11.512	3.1345		0.43391
PknD	GoF	R.SRDVT@DGLEK.A	Rv0189c	ilvD	Rv0189c_25_T	1.9673e-05	14.4832	11.3471	3.1361		-0.00499939
PknD	GoF	M.AKT@IAYDEEARR.G	Rv0440	groEL2	Rv0440_4_T	49.374	16.5123	13.3621	3.15015	0.000313332	-0.15279
PknD	GoF	R.T@KPHVNIGTIGHVDHGK.T	Rv0685	tuf	Rv0685_9_T	10.3219	15.7622	12.6118	3.15044	0.0459015	0.0637762
PknD	GoF	S.IAGLFLTT@EAVVADKPEK.E	Rv0440	groEL2	Rv0440_514_T	4.445	15.1491	11.9967	3.15245	0.218623	-0.15279
PknD	GoF	K.LQAYQLQDAGADT@VDANLK.L	Rv1415	ribA2	Rv1415_325_T	151.413	16.1669	13.0132	3.15363	1.87418e-05	-0.255621
PknD	GoF	M.VDRDPNTIKQEIDQT@RDQLAATIDSLAER.A	Rv2520c		Rv2520c_16_T	9.55654	15.1628	12.0014	3.16139		-0.123497
PknD	GoF	R.VHPDLAAQHAAAQPDS@ITAATTGGR.R	Rv3876	espI	Rv3876_325_S	10.115	13.0163	9.85381	3.16251		0.275923
PknD	GoF	K.QRQPAEYPTEQIT@DWQLASNAEHSSTGLR.S	Rv3223c	sigH	Rv3223c_110_T	24.0093	14.7896	11.6233	3.16626	0.0110054	0.157463
PknD	GoF	K.TYLESQLEELGQRGS@AAPVDSNADAGGFDQFNR.G	Rv2145c	wag31	Rv2145c_239_S	29.6072	15.0541	11.8848	3.16929	0.00713141	-0.135402
PknD	GoF	K.LYADAGLDNSKET@IAYCR.I	Rv0815c	cysA2	Rv0815c_229_T	1.47645	15.1047	11.9342	3.17048	0.000277846	-0.502975
PknD	GoF	K.S@VTIALTATTGGKK.I	Rv0636	hadB	Rv0636_117_S	17.8856	16.3964	13.222	3.17441	0.021501	-0.465207
PknD	GoF	R.ELQNENKAEAS@IETPTPVQSQR.V	Rv2094c	tatA	Rv2094c_55_S	40.9286	13.9693	10.7941	3.17519		1.24985
PknD	GoF	R.HVPPGDM#PGGT@AAADAAHTEDK.V	Rv0351	grpE	Rv0351_43_T	43.0899	15.1475	11.9701	3.1774	0.0200903	-0.553302
PknD	GoF	M.AEM#KT@DAATLAQEAGNFER.I	Rv3874	esxB	Rv3874_6_T	62.6978	19.58	16.4026	3.17745	0.000329246	0.890231
PknD	GoF	K.DWIATQDDM#DPWRDRTT@EEFSIR.V	Rv2928	tesA	Rv2928_224_T	3.7365	15.226	12.0485	3.1775		0.02081
PknD	GoF	S.TDT@APAQTM#HAGR.L	Rv1820	ilvG	Rv1820_5_T	13.7569	13.9529	10.7671	3.1858	0.000865491	-0.106857
PknD	GoF	K.VGT@VIIDQLRK.I	Rv1783	eccC5	Rv1783_794_T	1000	14.6942	11.5053	3.18889		0.0724837
PknD	GoF	K.VSTHDIEAVT@HQPAR.L	Rv1738		Rv1738_86_T	98.7555	15.4116	12.2218	3.18974	6.15872e-05	-0.391554
PknD	GoF	R.SGASGTT@ATGTDAGR.A	Rv0707	rpsC	Rv0707_244_T	21.0835	14.5431	11.3526	3.19055	0.000198526	-0.21808
PknD	GoF	R.GSAAPVDS@NADAGGFDQFNR.G	Rv2145c	wag31	Rv2145c_245_S	79.8726	16.611	13.4202	3.19079	0.000139162	-0.135402
PknD	GoF	K.SVANGESTDTASAAT@EGHRGEIDAAGEPDER.G	Rv0178		Rv0178_29_T	16.0284	12.8217	9.62936	3.19233		-0.561016
PknD	GoF	R.GTPAGETASFPT@GWR.G	Rv3686c		Rv3686c_100_T	41.0163	14.6159	11.4193	3.19663	0.00363465
PknD	GoF	M.AVDADSANYRIEHDT@M#GEVRVPAK.A	Rv1098c	fum	Rv1098c_16_T	2.4343	16.655	13.4504	3.2046	0.00029691	0.25273
PknD	GoF	K.AVEKVT@ETLLK.G	Rv0440	groEL2	Rv0440_127_T	29.4241	16.6423	13.4352	3.20703	0.00217218	-0.15279
PknD	GoF	R.QAQDVSWGMT@APGGAPTPVADRFVR.Y	Rv0831c		Rv0831c_61_T	15.4085	14.5693	11.3594	3.20992	0.0028147	0.0431202
PknD	GoF	K.FAPIAT@GDHK.A	Rv3078	hab	Rv3078_98_T	1000	14.4522	11.242	3.21013	5.14008e-05	0.925566
PknD	GoF	R.M#VLTT@ETVVVDKPAK.A	Rv3417c	groEL1	Rv3417c_517_T	6.57643	14.6367	11.4238	3.21289	0.00408589	0.140667
PknD	GoF	R.FAEAFHAT@GQNQPATGK.F	Rv1181	pks4	Rv1181_1482_T	94.0075	14.9667	11.7515	3.21518	2.46463e-05	0.44728
PknD	GoF	R.RTET@DDVSEDSLEELK.A	Rv2699c		Rv2699c_13_T	2.01922	16.3767	13.1588	3.21799	0.000216479	-1.135
PknD	GoF	R.AAVEAATVT@DSDGNTIDTSEFFGK.R	Rv2462c	tig	Rv2462c_424_T	17.3858	14.2066	10.9797	3.22685	0.00178608	-0.121239
PknD	GoF	R.AADAGAELLILPSGGSAPT@GDHPTPHPSTSR.-	Rv0394c		Rv0394c_227_T	8.63285	15.9009	12.6727	3.2282	0.0258502	0.207724
PknD	GoF	R.RPTYVFAAVDHT@GADVK.L	Rv2629		Rv2629_127_T	54.3145	15.8902	12.6584	3.23185	0.00473942	-0.58685
PknD	GoF	M.ADT@IQVTPQMLR.S	Rv3891c	esxD	Rv3891c_4_T	112.441	16.0407	12.8077	3.23297	3.44756e-05	0.269044
PknD	GoF	R.IAGSPDTSAVVEYLESLGELEPPGNRT@GSNRT.-	Rv2840c		Rv2840c_94_T	16.3444	14.8439	11.6087	3.23516		0.8553
PknD	GoF	R.VVAVDANPDRGT@LSQK.V	Rv0530		Rv0530_194_T	40.022	15.5861	12.3397	3.24647	8.24556e-05	0.373636
PknD	GoF	L.FLT@TEAVVADKPEK.E	Rv0440	groEL2	Rv0440_513_T	17.017	15.5913	12.3399	3.25143		-0.15279
PknD	GoF	F.FVAADSAFSSLNDT@GRIR.I	Rv2955c		Rv2955c_207_T	57.8153	15.5334	12.2767	3.2567		0.683738
PknD	GoF	K.TGRDDEATSAVELTEAT@ESAVARTDGDSTTDTASK.L	Rv2586c	secF	Rv2586c_23_T	3.10872	15.0978	11.837	3.26077		0.627085
PknD	GoF	K.DLTEGIS@ATFAK.R	Rv3774	echA21	Rv3774_261_S	43.7996	14.6017	11.3396	3.26218	0.00358397	0.333719
PknD	GoF	K.TGRDDEAT@SAVELTEATESAVAR.T	Rv2586c	secF	Rv2586c_14_T	13.3896	16.3231	13.0601	3.26306	0.00276626	0.627085
PknD	GoF	F.SQTPTTQPAERIDT@SGLPAVGDDATVPR.D	Rv2921c	ftsY	Rv2921c_72_T	20.174	13.3392	10.0718	3.26735	0.0119712	-0.0508944
PknD	GoF	R.HVPPGDM#PGGTAAADAAHT@EDK.V	Rv0351	grpE	Rv0351_51_T	27.4518	16.3327	13.0646	3.26803	0.000196805	-0.553302
PknD	GoF	R.QAQDVSWGMT@APGGAPTPVADR.F	Rv0831c		Rv0831c_61_T	77.0155	15.0459	11.776	3.26995	0.00171888	0.0431202
PknD	GoF	R.QAQDVSWGM#TAPGGAPT@PVADRFVR.Y	Rv0831c		Rv0831c_68_T	0.554564	14.633	11.3565	3.27649	0.00801557	0.0431202
PknD	GoF	M.TT@KDHSLATESPTLQQLGEFAVIDR.L	Rv2977c	thiL	Rv2977c_3_T	0.677273	14.6957	11.4189	3.2768		-0.0769974
PknD	GoF	K.IQCLGEPHAT@DVVHLVEDDGRK.F	Rv0688		Rv0688_349_T	1000	15.2709	11.9896	3.28124	0.000235061	0.394414
PknD	GoF	R.GGDGASRTDEAS@IIDVPEVGVPPVSGGPR.H	Rv3604c		Rv3604c_194_S	0.339076	14.8908	11.6014	3.28942	0.00107466	0.189635
PknD	GoF	K.GCQLTQS@NLVHEIK.G	Rv2187	fadD15	Rv2187_204_S	20.706	15.3652	12.0748	3.29036	0.0013736	-0.171232
PknD	GoF	R.EIAETKKT@DLNANDVDAAAK.I	Rv0640	rplK	Rv0640_116_T	3.4342	15.1816	11.8908	3.29081	0.000526619	-0.700301
PknD	GoF	R.TT@NTTDLSGK.V	Rv3502c		Rv3502c_13_T	25.1251	14.6687	11.3763	3.29234	2.0141e-06	-0.879634
PknD	GoF	K.SLDEGGDGPHGVM#SGT@TGSGK.S	Rv1783	eccC5	Rv1783_500_T	0	13.5214	10.2249	3.29647		0.0724837
PknD	GoF	R.GYLSGPAPEYPDGDT@RGER.M	Rv3368c		Rv3368c_89_T	70.7333	15.6853	12.3887	3.29657	0.000817183	-0.32744
PknD	GoF	K.KGAT@FECTVSIDGTSK.R	Rv2091c		Rv2091c_213_T	56.1554	15.0836	11.7858	3.29779	0.000392374	0.128479
PknD	GoF	K.PHVNIGTIGHVDHGKTT@LTAAITK.V	Rv0685	tuf	Rv0685_27_T	0	14.2395	10.941	3.2985	0.000443477	0.0637762
PknD	GoF	R.ALATVDLAT@GDEAVAIHQR.S	Rv2540c	aroF	Rv2540c_331_T	74.7976	15.4289	12.1287	3.30028	6.57377e-05	0.564473
PknD	GoF	K.GITINAVAPGFIETQMT@AAIPLATR.E	Rv0242c	fabG4	Rv0242c_398_T	42.6615	14.0902	10.7879	3.30232		-0.345459
PknD	GoF	R.ADDSPTGEMQVAQPEAQT@AAVATVER.E	Rv2536		Rv2536_185_T	70.0634	13.7013	10.3974	3.30392	0.00411386	-1.05159
PknD	GoF	M.AVDADS@ANYRIEHDTMGEVR.V	Rv1098c	fum	Rv1098c_7_S	16.37	14.7106	11.4009	3.3097		0.25273
PknD	GoF	K.LNEFVDAVSST@QDQITITK.N	Rv2865	relF	Rv2865_23_T	27.4491	15.3108	11.9979	3.31287	0.00100875	-0.433587
PknD	GoF	R.ERRFT@APGFDAK.E	Rv0361		Rv0361_69_T	1000	14.6886	11.3707	3.31795		0.447423
PknD	GoF	R.INELDQELAAGGGAGVTPQAT@QAIPAYEPEPGKPAPAAVSAGMNEEQALK.A	Rv2145c	wag31	Rv2145c_73_T	12.1176	16.7673	13.4401	3.32721	0.000544354	-0.135402
PknD	GoF	M.ADKTTQT@IYIDADPGEVM#K.A	Rv2185c	TB16.3	Rv2185c_8_T	0.295056	15.6183	12.2873	3.33101	0.000107232	-0.314984
PknD	GoF	K.AQAAILDDLEGT@HKYAVHEIGQ.-	Rv0655	mkl	Rv0655_349_T	20.6167	14.0513	10.7167	3.33468	0.126239	-0.055009
PknD	GoF	R.SGHPVT@LDDLPLR.A	Rv1600	hisC1	Rv1600_9_T	41.4854	15.2056	11.8705	3.33506	5.63061e-08	-1.05222
PknD	GoF	R.YTAAAT@GADNVSQEAK.V	Rv2226		Rv2226_433_T	40.3407	15.5479	12.2093	3.33856	0.00213546	-0.72606
PknD	GoF	R.QRGIT@INIAHVEYQTDK.R	Rv0685	tuf	Rv0685_64_T	58.4704	15.7869	12.4479	3.33909	0.000661983	0.0637762
PknD	GoF	R.AAAKPVGADTGLT@AIRDDLIAGVAR.Y	Rv3257c	manB	Rv3257c_131_T	0	14.8261	11.4868	3.33925		-0.294574
PknD	GoF	R.ADFLSELDAPAQAGTESAVS@GVEGLPPGSALLVVK.R	Rv1827	garA	Rv1827_46_S	3.47071	17.2064	13.866	3.34033		-0.0662282
PknD	GoF	M.PEQHPPITETTT@GAASNGCPVVGHMK.Y	Rv1908c	katG	Rv1908c_13_T	0	13.9324	10.5878	3.34462		-0.183501
PknD	GoF	I.LVQANEAETTT@ASGLVIPDTAK.E	Rv3418c	groES	Rv3418c_24_T	0.272424	16.73	13.3842	3.34582	0.00218961	0.658257
PknD	GoF	R.GVGEST@DVVSK.E	Rv2580c	hisS	Rv2580c_62_T	27.2747	14.9266	11.5795	3.34711	0.000565435	-0.494696
PknD	GoF	T.DAATLAQEAGNFERIS@GDLK.T	Rv3874	esxB	Rv3874_22_S	58.9357	14.3233	10.976	3.3473		0.890231
PknD	GoF	M.AGVGEGDS@GGVERDDIGM#VAASPVASR.V	Rv0282	eccA3	Rv0282_9_S	65.1648	13.8801	10.52	3.36009	1.86937e-05	0.2801
PknD	GoF	R.YDSAGVPT@FESVR.E	Rv1638A		Rv1638A_28_T	67.258	15.1234	11.7449	3.37854	0.0027359	-0.269483
PknD	GoF	M.AEQPAGQAGTT@DNRDAR.G	Rv0721	rpsE	Rv0721_12_T	4.61085	15.3987	12.0171	3.38166	0.000112169	0.0181412
PknD	GoF	R.GGYAQFGTGT@AQQGFPADPYLAPYR.E	Rv1072		Rv1072_26_T	13.0106	15.7025	12.3199	3.3826	0.000155416	0.523548
PknD	GoF	K.QGFTIDNPNAT@GSCACGDSFN.-	Rv2204c		Rv2204c_108_T	18.303	14.3705	10.9873	3.38327		-0.69663
PknD	GoF	R.HEEGSY@VPSGPPGPPEQRPAYPDQGGYDQGYQQGATTYGR.Q	Rv0020c	fhaA	Rv0020c_333_Y	13.4349	14.4578	11.0743	3.38356	0.000589882	-0.662869
PknD	GoF	R.GGAGGVGGSS@EHPQYPK.V	Rv0501	galE2	Rv0501_17_S	2.69173	15.2963	11.9051	3.3912	0.00163763	0.341998
PknD	GoF	K.IGEVHDGAAT@MDWMEQEQER.G	Rv0684	fusA1	Rv0684_52_T	1000	15.3114	11.9189	3.3925	0.000107794	-0.0797641
PknD	GoF	R.VAVLAVDPSSTRT@GGSILGDK.T	Rv1496		Rv1496_101_T	0	15.2367	11.8431	3.39362	8.80597e-05	0.0340459
PknD	GoF	K.DAITS@GIEVVWTNTPTK.W	Rv1908c	katG	Rv1908c_315_S	5.54531	17.05	13.6399	3.41017	1.11445e-05	-0.183501
PknD	GoF	K.NGVPS@TLTTIPLADPHAGPAEPSIGDLIK.D	Rv3669		Rv3669_12_S	7.4362	18.2443	14.8277	3.41656		-0.0691778
PknD	GoF	K.DWIATQDDMDPWRDRTT@EEFSIR.V	Rv2928	tesA	Rv2928_224_T	3.0435	14.4805	11.0603	3.42014		0.02081
PknD	GoF	R.NHYPQDLECTAQEST@K.A	Rv3801c	fadD32	Rv3801c_515_T	4.83933	15.5375	12.111	3.42655	0.00356761	0.344733
PknD	GoF	R.FM#SAGDLAIAAHDALTTSEQHQATT@ILRR.G	Rv0931c	pknD	Rv0931c_286_T	0	15.3477	11.9201	3.42757	0.0009546	1.43537
PknD	GoF	R.EAAAAQADT@QRQAAAGVAR.R	Rv2696c		Rv2696c_232_T	1000	17.2677	13.8368	3.43092	0.00585167	-0.0439581
PknD	GoF	K.LADT@VRVTLGPR.G	Rv3417c	groEL1	Rv3417c_25_T	38.0868	16.4879	13.0516	3.4363	0.000102168	0.140667
PknD	GoF	R.SGGFGSGSRPAPAQTSSASGDDPWGSAPASGS@FGGGDDEPPF.-	Rv0054	ssb	Rv0054_154_S	0	15.0682	11.6311	3.43707	0.0215958	0.195963
PknD	GoF	K.GSQQEDEALYT@EDRAWTEAVIGNR.R	Rv3881c	espB	Rv3881c_438_T	16.232	15.1328	11.6891	3.44375	0.00413934	-0.368257
PknD	GoF	R.TTESDTPTEVIRTDT@EADQTKPGDEPKKD.-	Rv2536		Rv2536_216_T	0	17.5134	14.0696	3.44381	0.000537244	-1.05159
PknD	GoF	K.LFTAAAVEPDPGTVIADT@DEQEPADPPRK.L	Rv0284	eccC3	Rv0284_741_T	2.43044	15.5592	12.1148	3.44444	0.0129409	0.43391
PknD	GoF	M.PQTT@DEAASVSTVADIK.P	Rv0189c	ilvD	Rv0189c_5_T	5.53644	15.3944	11.9488	3.44568	0.00137578	-0.00499939
PknD	GoF	M.ST@DTSGVGVR.E	Rv3526	kshA	Rv3526_3_T	19.0684	13.9086	10.4622	3.44639		-0.895639
PknD	GoF	K.GYLANQENVM#NPATWSGT@GVVASHM#TATEITNELNK.V	Rv3891c	esxD	Rv3891c_49_T	2.411	14.3655	10.9181	3.4474		0.269044
PknD	GoF	K.KWGAPTITNDGVS@IAKEIELEDPYEK.I	Rv0440	groEL2	Rv0440_54_S	10.454	15.1166	11.6662	3.45043	0.0853588	-0.15279
PknD	GoF	R.ILM#HQPLGGVTGS@AADIAIQAEQFAVIK.K	Rv2461c	clpP1	Rv2461c_132_S	3.31546	17.1008	13.6413	3.45954	0.00379727	-0.133861
PknD	GoF	R.FQPVQVGEPTVEHT@IEILK.G	Rv3596c	clpC1	Rv3596c_355_T	50.8892	14.99	11.5243	3.46577	0.00404322	-0.190675
PknD	GoF	K.GYLANQENVM#NPATWSGTGVVASHM#TATEIT@NELNKVL.T	Rv3891c	esxD	Rv3891c_62_T	0	14.1484	10.6786	3.46979		0.269044
PknD	GoF	R.TGVGAPDSGNGGTDHPTVQLPPVPSVGAPPAAAGGETPT@RSVAGFR.T	Rv0530		Rv0530_47_T	0	13.1549	9.68299	3.47193		0.373636
PknD	GoF	R.AIT@ESVEK.R	Rv1024		Rv1024_65_T	51.669	15.5772	12.103	3.47424	0.000419204	-1.5128
PknD	GoF	K.DQTSDEVTVETT@SVFR.A	Rv1827	garA	Rv1827_22_T	22.218	16.6579	13.1504	3.50744	4.51197e-07	-0.0662282
PknD	GoF	-.M#IDGWT@EEQHEPTVR.H	Rv0389	purT	Rv0389_6_T	80.8986	16.5612	13.0299	3.53133	8.14188e-05	-0.732482
PknD	GoF	R.QAAHQAWDPT@GLLAAQEEEPAAVK.T	Rv0479c		Rv0479c_87_T	1000	15.9898	12.4491	3.54071	0.00110614	0.721237
PknD	GoF	R.TT@HPHVR.Q	Rv1480		Rv1480_83_T	13.2365	15.0508	11.5079	3.54285	0.0103903	0.55933
PknD	GoF	M.PQTT@DEAASVSTVADIKPR.S	Rv0189c	ilvD	Rv0189c_5_T	6.60628	15.9043	12.3583	3.54601	0.000170662	-0.00499939
PknD	GoF	M.ATT@LPVQRHPR.S	Rv2031c	hspX	Rv2031c_4_T	16.089	16.207	12.6599	3.54716		-0.187236
PknD	GoF	R.RGDNATLLATPADTGLSQS@ESGIAGAGTGPPTPGAAR.W	Rv0931c	pknD	Rv0931c_308_S	1.30973	15.2587	11.6983	3.5604		1.43537
PknD	GoF	R.GQVVTKPGTTTPHT@EFEGQVYILSK.D	Rv0685	tuf	Rv0685_305_T	1.826	15.1914	11.6286	3.56282		0.0637762
PknD	GoF	R.AASDPGLT@QTGTAVGTYNYM#APER.F	Rv0931c	pknD	Rv0931c_169_T	26.4	17.5841	14.0183	3.5658	0.000390927	1.43537
PknD	GoF	K.GYLANQENVM#NPATWSGTGVVASHM#TAT@EITNELNK.V	Rv3891c	esxD	Rv3891c_59_T	2.60868	14.5588	10.9822	3.57659	0.000276396	0.269044
PknD	GoF	R.SFTGSQAGVITTGT@HGNAK.I	Rv3709c	ask	Rv3709c_107_T	18.0516	15.7782	12.2001	3.5781	0.00374316	0.0813821
PknD	GoF	R.QS@GGYGPSPGGGQPGYGGYGEYGR.G	Rv0020c	fhaA	Rv0020c_301_S	42.1184	14.1967	10.5972	3.59949	0.000554938	-0.662869
PknD	GoF	R.ISGDLKT@QIDQVESTAGSLQGQWR.G	Rv3874	esxB	Rv3874_27_T	20.5217	15.6114	12.006	3.60542	5.27288e-06	0.890231
PknD	GoF	R.GEALPAGGTTATPRPATETS@GGAIAEQPYGQ.-	Rv2744c	35kd_ag	Rv2744c_259_S	0	15.4414	11.8275	3.61386	0.00703492	0.502745
PknD	GoF	R.SSHRPSYSGEPAPTY@PGQPYPTGQADPGSDESSAEQDDEVSR.T	Rv3610c	ftsH	Rv3610c_727_Y	0	14.0634	10.4349	3.62853		0.291993
PknD	GoF	-.M#DSPT@NDGTCDAHPVTDEPFIDVR.E	Rv2004c		Rv2004c_5_T	10.922	15.5655	11.9366	3.62883		0.0864567
PknD	GoF	R.AAGADADVDVEEPSTAASEAT@GVAK.D	Rv0638	secE1	Rv0638_70_T	28.0715	15.0647	11.4188	3.64586	6.91302e-05	0.799866
PknD	GoF	K.TTT@AEQIASR.A	Rv3868	eccA1	Rv3868_256_T	22.4508	15.2254	11.5585	3.66699	4.3833e-08	0.273373
PknD	GoF	V.PT@VDMGIPGASVSSR.S	Rv1110	lytB2	Rv1110_4_T	178.743	15.347	11.6792	3.66774		0.416254
PknD	GoF	K.KITVSTTT@GPGIPVDPSITR.N	Rv0641	rplA	Rv0641_218_T	18.2253	16.1958	12.5266	3.66917	0.00057514	0.0970311
PknD	GoF	M.PQTTDEAASVST@VADIKPR.S	Rv0189c	ilvD	Rv0189c_13_T	2.56307	15.5262	11.8512	3.67505	0.00153853	-0.00499939
PknD	GoF	K.KWGAPT@ITNDGVSIAK.E	Rv0440	groEL2	Rv0440_47_T	36.1597	17.8688	14.1794	3.6894	0.000567977	-0.15279
PknD	GoF	K.SIGQYVARGTAELHY@LRK.I	Rv0270	fadD2	Rv0270_32_Y	0	15.2537	11.5538	3.69988	6.51278e-05	-0.0358851
PknD	GoF	R.ILPVDFTEDTGELT@PTM#K.V	Rv2187	fadD15	Rv2187_575_T	27.9708	15.6611	11.9603	3.70076	0.00175651	-0.171232
PknD	GoF	R.GADDQSSASSAPSEKT@AGGSLASDAQLAALR.E	Rv1630	rpsA	Rv1630_459_T	2.57146	14.2653	10.5442	3.72104		0.087051
PknD	GoF	R.EDQSDLIYKT@EEAK.Y	Rv3240c	secA1	Rv3240c_411_T	0	14.5821	10.8591	3.72299	0.00069827	-0.517049
PknD	GoF	N.EAETTT@ASGLVIPDTAK.E	Rv3418c	groES	Rv3418c_24_T	0	14.7589	11.0314	3.72759		0.658257
PknD	GoF	M.TSTNGPSARDT@GFVEGQQAK.T	Rv0500A		Rv0500A_12_T	18.5843	16.0617	12.3293	3.7324	3.68466e-05	0.364073
PknD	GoF	R.VQVGEAAPQSPAEPVAEQVAEEPT@RTVYWSQPEPR.W	Rv0497		Rv0497_103_T	16.1801	14.157	10.421	3.73602		-0.232463
PknD	GoF	K.GFGFIAPEDGSADVFVHYTEIQGT@GFR.T	Rv3648c	cspA	Rv3648c_37_T	11.7459	17.4539	13.7127	3.74129	0.00601151	0.508379
PknD	GoF	K.M#TT@DAVDVVAR.G	Rv0724	sppA	Rv0724_512_T	27.2153	15.2059	11.4523	3.75361	0.00128857	-0.417941
PknD	GoF	K.IGEVHDGAAT@M#DWM#EQEQER.G	Rv0684	fusA1	Rv0684_52_T	1000	15.6999	11.9376	3.76226	3.11084e-05	-0.0797641
PknD	GoF	R.SNLDRDSQT@GDGPDDAGYNVDWLAGAIGR.H	Rv3292		Rv3292_377_T	0.977138	14.5844	10.82	3.76436	0.000110476	0.184741
PknD	GoF	M.T@GESHEVLTNVEGGVGFVTLNRPK.A	Rv1071c	echA9	Rv1071c_2_T	27.908	15.8088	12.0403	3.76849	0.00164146	-0.164192
PknD	GoF	R.QDYGGGADYTRY@TESPR.V	Rv0020c	fhaA	Rv0020c_379_Y	16.5116	17.2318	13.4505	3.78132	0.000137608	-0.662869
PknD	GoF	R.GGYPPET@GGYPPQPGYPRPR.H	Rv0020c	fhaA	Rv0020c_206_T	13.8267	15.3891	11.6071	3.78194	0.00142984	-0.662869
PknD	GoF	R.GRADDT@DDVILNR.M	Rv0733	adk	Rv0733_133_T	1000	16.0598	12.2756	3.7841	0.000444741	-0.1375
PknD	GoF	M.PDEPTPPEATTPNSESDPRYDSAGVPTFES@VREK.I	Rv1638A		Rv1638A_31_S	5.16821	15.7688	11.9828	3.78597	0.00159975	-0.269483
PknD	GoF	R.QAQDVSWGM#T@APGGAPTPVADRFVR.Y	Rv0831c		Rv0831c_61_T	16.989	15.1995	11.4134	3.78604	3.76467e-05	0.0431202
PknD	GoF	R.SGDEAQLM#TGVT@GDLAGTELGLTPSLTK.N	Rv2454c		Rv2454c_15_T	34.9661	14.8018	11.009	3.79284	0.00146757	-0.444307
PknD	GoF	K.AADSAESDAGADQT@GPQVK.A	Rv0175		Rv0175_16_T	113.549	22.2498	18.4544	3.79537	0.00498228	-0.489157
PknD	GoF	M.AEMKT@DAATLAQEAGNFER.I	Rv3874	esxB	Rv3874_6_T	58.6004	17.4677	13.6426	3.82509	0.00244141	0.890231
PknD	GoF	R.AAVPQPS@EK.I	Rv0250c		Rv0250c_69_S	1000	15.6822	11.8492	3.833	8.16813e-05	-0.552214
PknD	GoF	R.AAQAVT@GETLR.A	Rv2526	vapB17	Rv2526_22_T	26.023	14.8994	11.0634	3.83599		-0.49397
PknD	GoF	R.VAT@AGEPNFM#DLK.E	Rv3881c	espB	Rv3881c_124_T	1000	16.7227	12.8661	3.85659	0.000223397	-0.368257
PknD	GoF	K.M#IEAAEASGQLKPGGTIVEPTSGNT@GVGLALVAQR.R	Rv1077	cbs	Rv1077_75_T	17.4962	15.0166	11.1493	3.86735	0.0014997	-0.394467
PknD	GoF	K.GDLAAAVDKDGT@AFLR.V	Rv1837c	glcB	Rv1837c_308_T	1000	17.5559	13.6715	3.88437	1.68364e-05	-0.623494
PknD	GoF	R.SSAGTKPATLQT@GAQINVPLFINTGDK.L	Rv2534c	efp	Rv2534c_156_T	7.83244	15.2995	11.4143	3.88523	0.000487178	0.426998
PknD	GoF	R.SHGLNVADLVLVPPGSIPTTT@SGK.I	Rv1185c	fadD21	Rv1185c_555_T	0	15.7147	11.8241	3.89058	0.00180057	-0.365609
PknD	GoF	K.GFDGATCGVNIGIGAQSPDIAQGVDT@AHEAR.V	Rv1392	metK	Rv1392_114_T	77.2242	15.3601	11.469	3.89115	4.48621e-05	-0.160272
PknD	GoF	K.IGEVHDGAAT@M#DWMEQEQER.G	Rv0684	fusA1	Rv0684_52_T	1000	15.9221	12.022	3.90003	0.000293319	-0.0797641
PknD	GoF	K.AADAVSEALLASATPVSGKTGIAQVATVSS@RDEQIGDLVGEAM#SK.V	Rv3417c	groEL1	Rv3417c_151_S	2.60223e-05	16.9153	13.0098	3.90542		0.140667
PknD	GoF	K.ASASLQEWEPQGWKS@EER.A	Rv1797	eccE5	Rv1797_191_S	118.572	15.3935	11.4825	3.91103	8.95552e-05	0.518239
PknD	GoF	R.QAQDVSWGM#T@APGGAPTPVADR.F	Rv0831c		Rv0831c_61_T	53.8301	17.4782	13.563	3.91521	0.000745658	0.0431202
PknD	GoF	M.PSDT@SPNGLSR.R	Rv0158		Rv0158_5_T	32.5411	16.1672	12.2467	3.92058	0.000345157	-0.361492
PknD	GoF	K.GSQQEDEALYTEDRAWT@EAVIGNR.R	Rv3881c	espB	Rv3881c_444_T	32.0768	14.3993	10.4775	3.92177	2.6868e-05	-0.368257
PknD	GoF	R.FGAVQS@AILHAR.G	Rv0569		Rv0569_80_S	1000	15.7983	11.8639	3.93443	1.70676e-05	-1.02273
PknD	GoF	R.VLSLAQDTADRLT@NTAK.A	Rv2145c	wag31	Rv2145c_118_T	7.12657	15.9241	11.982	3.94208	0.0162665	-0.135402
PknD	GoF	M.AVDADSANYRIEHDT@MGEVRVPAK.A	Rv1098c	fum	Rv1098c_16_T	1.84619	16.0024	12.0536	3.9488	0.000147133	0.25273
PknD	GoF	K.VYNT@AEQNAANAGK.G	Rv2187	fadD15	Rv2187_286_T	29.975	16.6426	12.6897	3.95298	0.00267436	-0.171232
PknD	GoF	R.LVGGAGHT@GK.V	Rv1181	pks4	Rv1181_1213_T	1000	15.0778	11.1079	3.96988		0.44728
PknD	GoF	R.ELQNENKAEASIET@PTPVQSQR.V	Rv2094c	tatA	Rv2094c_58_T	17.2963	13.8091	9.83289	3.97623		1.24985
PknD	GoF	R.VALRDYTAKT@VPALDIDAYAQR.V	Rv0298		Rv0298_53_T	0	14.2875	10.3049	3.98257		0.358151
PknD	GoF	R.AAVEAATVTDSDGNTIDT@SEFFGK.R	Rv2462c	tig	Rv2462c_433_T	17.5782	15.4672	11.4725	3.99471	0.000354628	-0.121239
PknD	GoF	R.IGTWIGAAAEGQVS@RQNPTG.-	Rv2159c		Rv2159c_338_S	55.2968	14.8647	10.8663	3.99841		-0.168111
PknD	GoF	R.SAHSAERSTEHT@IDIHTTAGK.L	Rv3280	accD5	Rv3280_19_T	0	15.5739	11.5672	4.00671	1.63344e-05	-0.778274
PknD	GoF	R.ADS@VERLIAAHLM#DPAPQPSQLRPGR.V	Rv0931c	pknD	Rv0931c_218_S	32.6629	15.3577	11.3366	4.02105	0.00432399	1.43537
PknD	GoF	R.FMSAGDLAIAAHDALTTS@EQHQATTILR.R	Rv0931c	pknD	Rv0931c_279_S	5.82449	16.2276	12.206	4.02157	0.000786086	1.43537
PknD	GoF	K.SET@EAPREPAPVSDEK.Q	Rv0147		Rv0147_31_T	24.792	15.5104	11.4782	4.03212	0.000116534	0.098285
PknD	GoF	M.STDT@APAQTM#HAGR.L	Rv1820	ilvG	Rv1820_5_T	17.2806	15.3354	11.2839	4.05153	7.11487e-06	-0.106857
PknD	GoF	K.VSELPAGHGLNVNTLSY@GDLAADGVIDPVK.V	Rv3417c	groEL1	Rv3417c_485_Y	0	15.7605	11.7086	4.05192	0.000943877	0.140667
PknD	GoF	K.VYYNGDKSDSET@FLIATR.Q	Rv1080c	greA	Rv1080c_105_T	9.35314	16.6109	12.538	4.07283	4.11976e-06	0.280993
PknD	GoF	M.ADIDGVTGS@AGLQPGPSEETDEELTAR.F	Rv3223c	sigH	Rv3223c_10_S	25.749	15.5953	11.5068	4.08846	2.96986e-06	0.157463
PknD	GoF	K.VGDQLPEKT@YPLTR.Q	Rv0636	hadB	Rv0636_19_T	16.3852	17.0866	12.9955	4.09112	0.00270963	-0.465207
PknD	GoF	R.SVKPASAPQDTTT@STIPK.R	Rv2703	sigA	Rv2703_69_T	3.38863	14.5968	10.4606	4.13624	0.000124398	0.125215
PknD	GoF	R.ADIYALACVLGECLTGAPPYRADS@VER.L	Rv0931c	pknD	Rv0931c_218_S	13.6962	16.9684	12.8218	4.14661	0.00371309	1.43537
PknD	GoF	R.GGNWPSQTGHSPAVPNALQAS@LGHAVPPAGNK.R	Rv0931c	pknD	Rv0931c_365_S	17.5815	18.6027	14.4341	4.1686	8.93073e-05	1.43537
PknD	GoF	R.ELQNENKAEASIETPT@PVQSQR.V	Rv2094c	tatA	Rv2094c_60_T	11.2222	13.1077	8.92778	4.17988		1.24985
PknD	GoF	R.FM#SAGDLAIAAHDALTT@SEQHQATTILR.R	Rv0931c	pknD	Rv0931c_278_T	0.0914393	17.915	13.7301	4.18493	2.81074e-05	1.43537
PknD	GoF	R.VAKET@GGHYLDQFTNAER.A	Rv3684		Rv3684_134_T	44.641	16.3055	12.1	4.20546		-0.275431
PknD	GoF	M.PTDYDAPRRTET@DDVSEDSLEELK.A	Rv2699c		Rv2699c_13_T	0	15.7356	11.4678	4.26777	0.000821701	-1.135
PknD	GoF	R.LLDRLPQAT@GASTQPQLSR.E	Rv0384c	clpB	Rv0384c_75_T	40.7491	16.6796	12.3955	4.28414	0.000108948	-0.376856
PknD	GoF	K.QGFTIDNPNATGS@CACGDSFN.-	Rv2204c		Rv2204c_110_S	2.32615	16.3004	12.0124	4.28801	3.36772e-05	-0.69663
PknD	GoF	R.LAQPEPTFTT@SPQDADR.F	Rv2625c		Rv2625c_381_T	4.76971	17.5915	13.2852	4.30634	4.07216e-05	0.406162
PknD	GoF	K.T@AGGSLASDAQLAALR.E	Rv1630	rpsA	Rv1630_459_T	55.5584	17.6151	13.3065	4.30861	0.000702849	0.087051
PknD	GoF	K.GILTVSVAVSEGKPT@EK.H	Rv2031c	hspX	Rv2031c_134_T	7.40324	21.8335	17.5233	4.31018	2.05796e-07	-0.187236
PknD	GoF	M.AT@TLPVQR.H	Rv2031c	hspX	Rv2031c_3_T	26.4752	20.02	15.6943	4.32578	0.000697199	-0.187236
PknD	GoF	K.AGAAT@EVELK.E	Rv0440	groEL2	Rv0440_383_T	1000	16.7159	12.3851	4.3308	3.28063e-05	-0.15279
PknD	GoF	K.IKDIDKNT@AYR.I	Rv0284	eccC3	Rv0284_647_T	32.347	14.3342	9.99577	4.33846		0.43391
PknD	GoF	R.SVKPASAPQDT@TTSTIPK.R	Rv2703	sigA	Rv2703_67_T	19.8164	15.8204	11.4717	4.34876		0.125215
PknD	GoF	R.SALQNAASIAGLFLTT@EAVVADKPEK.E	Rv0440	groEL2	Rv0440_514_T	0.601185	18.5115	14.1184	4.39311	1.38157e-05	-0.15279
PknD	GoF	R.FMSAGDLAIAAHDALTT@SEQHQATTILR.R	Rv0931c	pknD	Rv0931c_278_T	0.416333	16.853	12.4591	4.39389	0.000585393	1.43537
PknD	GoF	R.GDNATLLATPADTGLSQS@ESGIAGAGTGPPTPGAAR.W	Rv0931c	pknD	Rv0931c_308_S	3.97313	15.3363	10.936	4.40026	0.00021331	1.43537
PknD	GoF	K.VYYNGDKSDS@ETFLIATR.Q	Rv1080c	greA	Rv1080c_103_S	14.5983	19.0012	14.5926	4.40857	7.66789e-08	0.280993
PknD	GoF	M.TNTTS@AANAAKPSGAR.T	Rv3139	fadE24	Rv3139_6_S	8.74925	15.6272	11.2082	4.41898		-0.43509
PknD	GoF	K.RIPLDVAEGDT@VIYSK.Y	Rv3418c	groES	Rv3418c_68_T	51.9675	17.271	12.8451	4.42582	2.34307e-05	0.658257
PknD	GoF	K.GYLANQENVMNPATWSGTGVVASHM#T@ATEITNELNK.V	Rv3891c	esxD	Rv3891c_57_T	12.0989	17.1621	12.7272	4.43492		0.269044
PknD	GoF	K.NGVPST@LTTIPLADPHAGPAEPSIGDLIK.D	Rv3669		Rv3669_13_T	9.65586	17.0746	12.6387	4.43587	2.07905e-06	-0.0691778
PknD	GoF	K.TGGCPEDCHFCS@QSGLFASPVR.S	Rv1589	bioB	Rv1589_93_S	30.5617	15.4915	10.9853	4.50626	2.40403e-06	-0.156933
PknD	GoF	R.SLLT@RDEDLPSGDELGAEFER.F	Rv2714		Rv2714_292_T	34.6059	15.8364	11.3251	4.51131	1.41974e-05	-0.201943
PknD	GoF	V.ARGDVAT@IEHAELPPGWVLTTSGR.I	Rv2468c		Rv2468c_20_T	104.764	16.9013	12.3824	4.51888	0.000194563	0.642731
PknD	GoF	R.IYDRQT@GEWK.D	Rv0054	ssb	Rv0054_44_T	17.3493	15.4834	10.9549	4.52851	4.14285e-07	0.195963
PknD	GoF	R.KPVM#GETGGAHRIES@AK.A	Rv2150c	ftsZ	Rv2150c_334_S	8.14222	15.7268	11.1898	4.53702		-0.310592
PknD	GoF	R.ASGNHLPPVAGGGDKLPSDQTGET@DAYSR.A	Rv2198c	mmpS3	Rv2198c_50_T	4.98881	16.5508	11.9983	4.55255	3.12445e-05	0.568863
PknD	GoF	R.AVAT@AEAIAR.K	Rv1488		Rv1488_360_T	1000	17.8848	13.3222	4.56266	3.391e-06	0.199712
PknD	GoF	M.TDGNQKPDGNSGEQVT@VTDK.R	Rv0351	grpE	Rv0351_17_T	14.6229	16.4471	11.8493	4.59784	4.91455e-06	-0.553302
PknD	GoF	R.GGDGASRT@DEASIIDVPEVGVPPVSGGPR.H	Rv3604c		Rv3604c_190_T	1.3921	16.2765	11.6619	4.61465	3.1194e-06	0.189635
PknD	GoF	R.GQVVTKPGTTT@PHTEFEGQVYILSK.D	Rv0685	tuf	Rv0685_302_T	3.64362e-05	16.723	12.1046	4.61836		0.0637762
PknD	GoF	R.HSGT@NAVLTLDIAGK.E	Rv1015c	rplY	Rv1015c_61_T	1.9295	17.3102	12.6844	4.62574	7.19678e-06	0.0878958
PknD	GoF	K.ILVQANEAETT@TASGLVIPDTAK.E	Rv3418c	groES	Rv3418c_23_T	14.7907	17.0145	12.3825	4.63203	0.00151822	0.658257
PknD	GoF	R.RGDNATLLATPADTGLSQSESGIAGAGT@GPPTPGAAR.W	Rv0931c	pknD	Rv0931c_317_T	43.3804	16.1861	11.5467	4.63933	0.00349283	1.43537
PknD	GoF	R.DYTAKT@VPALDIDAYAQR.V	Rv0298		Rv0298_53_T	22.9405	15.9242	11.2844	4.6398		0.358151
PknD	GoF	R.AASDPGLTQT@GTAVGTYNYM#APER.F	Rv0931c	pknD	Rv0931c_171_T	14.938	17.7929	13.1131	4.6798	8.54114e-05	1.43537
PknD	GoF	K.GYLANQENVMNPATWSGT@GVVASHMTATEITNELNK.V	Rv3891c	esxD	Rv3891c_49_T	0	15.4087	10.7262	4.68247		0.269044
PknD	GoF	R.RT@QAAVFATELK.R	Rv3133c	devR	Rv3133c_198_T	170.668	17.8579	13.1493	4.7086	1.55942e-05	-0.682085
PknD	GoF	R.DAPKRT@IADVHLPEFEPEPQAPEVPEADAIAPPEGR.L	Rv2921c	ftsY	Rv2921c_92_T	1000	16.3777	11.6644	4.71329		-0.0508944
PknD	GoF	R.TTDVTGVVTLPEGTEMVM#PGDNT@NISVK.L	Rv0685	tuf	Rv0685_359_T	25.3063	15.8323	11.1018	4.73048	2.09486e-06	0.0637762
PknD	GoF	M.TSQGDTTS@GTQLKPPVEAVR.S	Rv0503c	cmaA2	Rv0503c_9_S	14.04	16.4522	11.7185	4.73366		0.0153624
PknD	GoF	R.AAGADADVDVEEPSTAASEAT@GVAKDDSTTK.A	Rv0638	secE1	Rv0638_70_T	0.496043	16.0913	11.3576	4.73374		0.799866
PknD	GoF	R.AAGHQVQPQT@GGVSPR.V	Rv0389	purT	Rv0389_206_T	34.9842	17.0014	12.2634	4.73804	8.24847e-06	-0.732482
PknD	GoF	K.FTPALT@GPHAR.L	Rv0967	csoR	Rv0967_93_T	46.6289	17.4007	12.6539	4.74679	6.24537e-06	0.266971
PknD	GoF	K.YSSPQT@DFQR.L	Rv0810c		Rv0810c_24_T	40.5808	17.4725	12.7236	4.74895	0.000126243	-2.0006
PknD	GoF	M.ADADTT@DFDVDAEAPGGGVREDTATDADEADDQEER.L	Rv3920c		Rv3920c_7_T	2.676	15.0393	10.2703	4.76903		-0.245385
PknD	GoF	R.AASDPGLTQTGTAVGTYNYMAPERFT@GDEVTYR.A	Rv0931c	pknD	Rv0931c_187_T	14.5132	16.0755	11.2761	4.79938		1.43537
PknD	GoF	K.RGGGGGDDDDIAGST@AAGQER.R	Rv2111c	pup	Rv2111c_22_T	6.40678	15.9545	11.1364	4.81816		-1.30481
PknD	GoF	K.KTDDVAGDGTT@TATVLAQALVR.E	Rv0440	groEL2	Rv0440_89_T	26.3665	18.6947	13.8615	4.8332	0.00130963	-0.15279
PknD	GoF	R.QRDT@LEMIASENFVPR.A	Rv1093	glyA1	Rv1093_26_T	111.582	18.4538	13.5896	4.86423	0.000214177	-0.277865
PknD	GoF	R.INELDQELAAGGGAGVTPQAT@QAIPAYEPEPGKPAPAAVSAGM#NEEQALK.A	Rv2145c	wag31	Rv2145c_73_T	10.369	18.4427	13.5634	4.87936	0.0003196	-0.135402
PknD	GoF	R.TKPHVNIGT@IGHVDHGK.T	Rv0685	tuf	Rv0685_17_T	0.562633	17.2137	12.3187	4.89495	0.000252633	0.0637762
PknD	GoF	R.FM#SAGDLAIAAHDALTTS@EQHQATTILR.R	Rv0931c	pknD	Rv0931c_279_S	15.3275	17.0634	12.1433	4.92008	2.37078e-05	1.43537
PknD	GoF	R.AYGIEVSDFEDEPVHM#PAPT@DTYHY.-	Rv3075c		Rv3075c_302_T	36.8654	15.3341	10.374	4.9601		-0.402252
PknD	GoF	T.LLQAAPTLDELKLEGDEAT@GANIVK.V	Rv0440	groEL2	Rv0440_435_T	33.4262	15.9326	10.9288	5.00379		-0.15279
PknD	GoF	W.SGT@GVVASHMTATEITNELNK.V	Rv3891c	esxD	Rv3891c_49_T	4.25502	16.4167	11.4105	5.00629		0.269044
PknD	GoF	R.M#SEQAEGKDT@AAESVPDVVAPLIAR.G	Rv3761c	fadE36	Rv3761c_326_T	16.9757	15.8317	10.7515	5.08019		-0.085053
PknD	GoF	R.M#QIGSST@EPPTTR.L	Rv0206c	mmpL3	Rv0206c_836_T	16.4915	15.8623	10.757	5.10525	3.31151e-06	0.150108
PknD	GoF	R.EAAALS@GDVAVK.A	Rv3881c	espB	Rv3881c_350_S	1000	17.4605	12.335	5.12546	8.36171e-06	-0.368257
PknD	GoF	K.IDGVGYPVHKPVTAGWNGYGDFQHTT@EEAIR.M	Rv2629		Rv2629_169_T	0	16.2987	11.0962	5.20249		-0.58685
PknD	GoF	M.TDGNQKPDGNS@GEQVTVTDK.R	Rv0351	grpE	Rv0351_12_S	36.9853	17.6114	12.2778	5.33354	6.31175e-05	-0.553302
PknD	GoF	K.AAVEEGIVAGGGVTLLQAAPTLDELKLEGDEAT@GANIVK.V	Rv0440	groEL2	Rv0440_435_T	16.7669	18.8514	13.5125	5.33885	0.000203566	-0.15279
PknD	GoF	R.AASDPGLTQTGT@AVGTYNYM#APER.F	Rv0931c	pknD	Rv0931c_173_T	6.05667	18.2365	12.8918	5.34467	1.26788e-05	1.43537
PknD	GoF	K.ILVQANEAETTT@ASGLVIPDTAK.E	Rv3418c	groES	Rv3418c_24_T	13.5723	22.728	17.3272	5.4008	5.72483e-09	0.658257
PknD	GoF	M.ATT@LPVQR.H	Rv2031c	hspX	Rv2031c_4_T	20.3245	21.5848	16.0533	5.5315	2.64216e-05	-0.187236
PknD	GoF	R.TDTEADQT@KPGDEPKKD.-	Rv2536		Rv2536_221_T	40.1793	16.9797	11.3965	5.58319		-1.05159
PknD	GoF	R.SSAGTKPATLQTGAQINVPLFINT@GDK.L	Rv2534c	efp	Rv2534c_168_T	56.1215	18.0632	12.4252	5.63797	8.28736e-05	0.426998
PknD	GoF	R.GTNSSDNNT@NASAKT.-	Rv1620c	cydC	Rv1620c_570_T	81.068	15.7331	10.0634	5.66967		0.438174
PknD	GoF	R.GGNWPSQTGHS@PAVPNALQASLGHAVPPAGNK.R	Rv0931c	pknD	Rv0931c_355_S	6.90606	18.5612	12.8842	5.677	5.2656e-05	1.43537
PknD	GoF	R.KNGVPSTLTT@IPLADPHAGPAEPSIGDLIK.D	Rv3669		Rv3669_16_T	0	17.6485	11.9608	5.68779	1.51405e-05	-0.0691778
PknD	GoF	R.GGNWPSQTGHSPAVPNALQAS@LGHAVPPAGNKR.K	Rv0931c	pknD	Rv0931c_365_S	11.5379	17.2622	11.5273	5.7349		1.43537
PknD	GoF	R.AKVEKDPENPT@VVLTVR.G	Rv3246c	mtrA	Rv3246c_213_T	45.573	17.0293	11.1499	5.87935		-0.166357
PknD	GoF	K.KAQAAILDDLEGT@HK.Y	Rv0655	mkl	Rv0655_349_T	1000	17.0959	11.196	5.89984		-0.055009
PknD	GoF	R.AASDPGLTQT@GTAVGTYNYMAPER.F	Rv0931c	pknD	Rv0931c_171_T	24.6603	17.2468	11.2935	5.95327	0.00120857	1.43537
PknD	GoF	K.GYLANQENVM#NPATWSGTGVVASHM#T@ATEITNELNK.V	Rv3891c	esxD	Rv3891c_57_T	8.95699	17.4186	11.4015	6.01711	1.90108e-05	0.269044
PknD	GoF	M.TDT@QVTWLTQESHDR.L	Rv1080c	greA	Rv1080c_4_T	17.5393	18.674	12.5835	6.09055	6.82984e-07	0.280993
PknD	GoF	K.KAQAAILDDLEGT@HKYAVHEIGQ.-	Rv0655	mkl	Rv0655_349_T	22.1773	16.5854	10.3038	6.2816		-0.055009
PknD	GoF	M.EDQQS@AS@GDLTQK.S	Rv0178		Rv0178_6_S	71.4752	10.0758	13.2932	-3.21735	1.93888e-05	-0.561016
PknD	GoF	R.NEPPS@DPS@APIPGR.L	Rv3131		Rv3131_201_S	1000	11.6562	13.7858	-2.12954	0.108909	0.637112
PknD	GoF	L.GGAGDPDDT@RVS@QPVAVAAPAK.R	Rv1746	pknF	Rv1746_287_T	1000	10.5018	12.4184	-1.91654		-0.39555
PknD	GoF	K.LPSDQT@GET@DAYSR.A	Rv2198c	mmpS3	Rv2198c_47_T	51.3955	11.7876	13.6813	-1.89377		0.568863
PknD	GoF	K.GDSVT@IT@GFGVFEQR.R	Rv2986c	hupB	Rv2986c_43_T	24.6348	11.1856	12.6486	-1.463	0.152668	0.347582
PknD	GoF	Y.GGT@EIKY@NGEEYLILSAR.D	Rv3418c	groES	Rv3418c_77_T	51.098	11.8281	13.2813	-1.45318	0.0231733	0.658257
PknD	GoF	R.STEHTIDIHT@T@AGK.L	Rv3280	accD5	Rv3280_24_T	58.1943	10.5509	11.9474	-1.39646		-0.778274
PknD	GoF	K.AAQGDHEGAADRLST@GGDT@AVQLGLPR.L	Rv3080c	pknK	Rv3080c_969_T	0	10.0646	11.4601	-1.39547		-0.453992
PknD	GoF	R.SGGYTASS@GITFSQTPT@TQPAER.I	Rv2921c	ftsY	Rv2921c_54_S	10.4763	10.636	11.9795	-1.34348		-0.0508944
PknD	GoF	R.M#AEAEPAT@RPT@GASVR.G	Rv2197c		Rv2197c_97_T	37.2124	10.0988	11.4247	-1.32587		1.18795
PknD	GoF	K.TAPAT@NAAAPTEAGDTDDGAESDASTERPADTS@NPARR.N	Rv3921c		Rv3921c_313_T	28.273	11.287	12.5976	-1.31055		0.182933
PknD	GoF	R.SVQSPASTPPPTPT@PPSAPS@AGQTR.A	Rv0206c	mmpL3	Rv0206c_862_T	33.2615	10.3554	11.6587	-1.30331		0.150108
PknD	GoF	G.T@T@ASPGAASGPK.V	Rv3763	lpqH	Rv3763_40_T	44.3515	10.3324	11.611	-1.27861		0.236348
PknD	GoF	R.HTGGGTPT@VPT@PPTPATK.Y	Rv3080c	pknK	Rv3080c_325_T	12.718	11.5246	12.4356	-0.911026	0.219273	-0.453992
PknD	GoF	R.LRPGEPAGHIQEPVS@PPTQPEQQPQT@EHLAASHAHTR.R	Rv0479c		Rv0479c_51_S	5.96379	10.9373	11.8446	-0.907293	0.323846	0.721237
PknD	GoF	R.RVHPDLAAQHAAAQPDSITAAT@T@GGRR.R	Rv3876	espI	Rv3876_330_T	15.5462	11.4798	12.349	-0.869224		0.275923
PknD	GoF	L.SGCSSNKSTTGSGETT@T@AAGTTASPGAASGPK.V	Rv3763	lpqH	Rv3763_35_T	0	11.0437	11.8956	-0.851816	0.305348	0.236348
PknD	GoF	R.GGY@PPETGGYPPQPGY@PRPR.H	Rv0020c	fhaA	Rv0020c_202_Y	37.7843	10.0661	10.8858	-0.819733		-0.662869
PknD	GoF	F.KQT@DADVGS@FDGGYGSAYLAR.Q	Rv0548c	menB	Rv0548c_184_T	74.0072	11.8353	12.6501	-0.81482	0.254084	-0.206866
PknD	GoF	V.GS@ELLT@EPEQLAAAHELIDR.G	Rv2029c	pfkB	Rv2029c_206_S	1000	10.905	11.6801	-0.775127	0.305377	0.166864
PknD	GoF	R.HTGGGT@PT@VPTPPTPATK.Y	Rv3080c	pknK	Rv3080c_323_T	8.9279	11.7503	12.5024	-0.75215	0.156332	-0.453992
PknD	GoF	Q.AT@T@ILRRGDNATLLATPADTGLSQSESGIAGAGTGPPTPGAAR.W	Rv0931c	pknD	Rv0931c_285_T	6.7305	11.3511	12.0805	-0.729413		1.43537
PknD	GoF	A.TYDKGILTVS@VAVS@EGKPTEK.H	Rv2031c	hspX	Rv2031c_125_S	4.9688	12.115	12.7948	-0.679745	0.398957	-0.187236
PknD	GoF	R.AYS@APESEHVT@GGPYVPADLR.L	Rv2198c	mmpS3	Rv2198c_58_S	17.187	12.0128	12.6906	-0.677738	0.228139	0.568863
PknD	GoF	M.S@GPNPPGREPDEPESEPVSDT@GDER.A	Rv2198c	mmpS3	Rv2198c_2_S	48.684	10.4771	11.1493	-0.672111		0.568863
PknD	GoF	R.VRPT@LAES@LGHVLEEHGDDAGR.Y	Rv3080c	pknK	Rv3080c_421_T	1000	11.3117	11.9226	-0.610836		-0.453992
PknD	GoF	M.T@SQGDTTSGT@QLKPPVEAVR.S	Rv0503c	cmaA2	Rv0503c_2_T	22.9155	13.4355	14.0186	-0.583172		0.0153624
PknD	GoF	K.AEAS@IET@PTPVQSQR.V	Rv2094c	tatA	Rv2094c_55_S	32.893	11.3781	11.9318	-0.553707	0.148647	1.24985
PknD	GoF	R.FISGAS@APVT@GPAAAVR.T	Rv0007		Rv0007_90_S	31.4465	12.1495	12.6339	-0.48439	0.520781	-0.192504
PknD	GoF	K.YSS@PQT@DFQR.L	Rv0810c		Rv0810c_21_S	21.2764	10.995	11.4657	-0.470759	0.393974	-2.0006
PknD	GoF	C.NIFS@T@QDHAAAAVVVGPHGTPDEPK.G	Rv3248c	sahH	Rv3248c_97_S	88.4388	11.1127	11.5449	-0.432145		-0.240718
PknD	GoF	M.T@DT@QVTWLTQESHDR.L	Rv1080c	greA	Rv1080c_2_T	45.4094	12.473	12.8806	-0.407571	0.649468	0.280993
PknD	GoF	R.LRPGEPAGHIQEPVS@PPT@QPEQQPQTEHLAASHAHTR.R	Rv0479c		Rv0479c_51_S	24.317	11.2086	11.6122	-0.403574	0.500457	0.721237
PknD	GoF	T.QPT@AWEY@ATVPLLTHATK.Q	Rv3678A		Rv3678A_5_T	29.6536	12.439	12.7924	-0.353407	0.53275	0.199361
PknD	GoF	K.DQTS@DEVT@VETTSVFR.A	Rv1827	garA	Rv1827_14_S	8.67136	11.4994	11.8502	-0.350812	0.662966	-0.0662282
PknD	GoF	S.LVDT@QVT@LNLAMLTLLQKNIQGTIFGGGNPHYDIPK.L	Rv0761c	adhB	Rv0761c_294_T	7.8943	11.4911	11.8258	-0.334623		-0.0877982
PknD	GoF	E.DKPDY@LIET@STLTGAQTVALGTR.I	Rv2213	pepB	Rv2213_382_Y	8.8213	12.8273	13.161	-0.33367		-0.174168
PknD	GoF	K.ILVQANEAETTT@AS@GLVIPDTAK.E	Rv3418c	groES	Rv3418c_24_T	0	12.755	13.0717	-0.316693	0.802896	0.658257
PknD	GoF	R.ADDSPT@GEMQVAQPEAQT@AAVATVER.E	Rv2536		Rv2536_173_T	23.5434	10.6977	11.0096	-0.311948		-1.05159
PknD	GoF	T.VANFVGLAQGTKDY@ST@QNASGGPSGPFYDGAVFHR.V	Rv0009	ppiA	Rv0009_52_Y	0	10.7797	11.0624	-0.282722		-0.34443
PknD	GoF	K.QEIDQT@RDQLAAT@IDSLAER.A	Rv2520c		Rv2520c_16_T	35.9163	11.7772	12.0261	-0.248867		-0.123497
PknD	GoF	R.RT@IDPDRPLS@DYGLDSLGNLELR.T	Rv1181	pks4	Rv1181_1523_T	29.085	11.9793	12.2091	-0.229872		0.44728
PknD	GoF	K.SVANGESTDT@AS@AATEGHRGEIDAAGEPDER.G	Rv0178		Rv0178_24_T	0	10.0992	10.3248	-0.225547		-0.561016
PknD	GoF	I.LKY@Y@DAPIVSSDIVTDPHSSIFDSGLTK.V	Rv1436	gap	Rv1436_281_Y	24.0846	14.4393	14.6495	-0.210172		-0.292277
PknD	GoF	A.TY@DKGILTVSVAVSEGKPT@EK.H	Rv2031c	hspX	Rv2031c_117_Y	3.5018e-05	12.2705	12.445	-0.174529		-0.187236
PknD	GoF	R.IDTS@GLPAVGDDAT@VPR.D	Rv2921c	ftsY	Rv2921c_73_S	2.91	12.5123	12.6476	-0.135362	0.789456	-0.0508944
PknD	GoF	K.ET@QVIVTAHEAAT@EVFQTNQAPTTPPR.M	Rv0361		Rv0361_78_T	37.4563	12.1295	12.2571	-0.127594		0.447423
PknD	GoF	R.SGGYT@ASS@GITFSQTPTTQPAER.I	Rv2921c	ftsY	Rv2921c_51_T	12.055	13.5423	13.6095	-0.0672076		-0.0508944
PknD	GoF	R.SGGYTASSGITFSQT@PT@TQPAER.I	Rv2921c	ftsY	Rv2921c_61_T	14.3135	10.4629	10.5266	-0.0637377		-0.0508944
PknD	GoF	R.ADDSPTGEMQVAQPEAQTAAVAT@VEREAPT@EVIR.T	Rv2536		Rv2536_190_T	11.8607	12.88	12.9307	-0.0506979		-1.05159
PknD	GoF	V.VVT@KDET@TIVEGAGDTDAIAGR.V	Rv0440	groEL2	Rv0440_324_T	14.8464	13.324	13.3742	-0.0501649		-0.15279
PknD	GoF	M.PDEPTPPEATTPNSES@DPRYDS@AGVPTFESVR.E	Rv1638A		Rv1638A_17_S	10.2442	10.817	10.8595	-0.0425512		-0.269483
PknD	GoF	F.TGAGGNLEQT@VT@KNNLEAAEEIVR.Q	Rv2444c	rne	Rv2444c_663_T	14.5444	11.2054	11.2343	-0.0288693	0.963376	-0.240171
PknD	GoF	E.QAMGIAKGY@LANQENVMNPATWSGTGVVASHM#T@ATEITNELNK.V	Rv3891c	esxD	Rv3891c_33_Y	10.168	12.891	12.8963	-0.00538218		0.269044
PknD	GoF	K.NVY@CVIRS@PHK.Y	Rv0700	rpsJ	Rv0700_49_Y	1000	11.8833	11.8587	0.0246045		-0.129093
PknD	GoF	P.T@T@DADAAVPR.R	Rv1626		Rv1626_5_T	1000	11.5574	11.5242	0.0331188	0.965997	-0.540644
PknD	GoF	M.KT@GDT@VADFELPDQTGTPR.R	Rv1608c	bcpB	Rv1608c_3_T	112.442	11.6174	11.5738	0.0435543	0.945864	-1.21239
PknD	GoF	R.NS@AQHRS@AALYR.S	Rv2176	pknL	Rv2176_295_S	34.8605	10.5074	10.4471	0.060352		-0.678841
PknD	GoF	Q.AT@TILRRGDNATLLATPADTGLSQSESGIAGAGT@GPPTPGAAR.W	Rv0931c	pknD	Rv0931c_285_T	2.9985	11.5871	11.5063	0.0807982		1.43537
PknD	GoF	R.QLAERS@GVS@NPYLSQVER.G	Rv0474		Rv0474_44_S	50.7352	11.4674	11.3854	0.081947		-0.557289
PknD	GoF	R.ETS@NPVFRS@LPK.Q	Rv1072		Rv1072_5_S	10.2967	12.1549	12.0538	0.101089	0.72352	0.523548
PknD	GoF	R.FIS@GASAPVT@GPAAAVR.T	Rv0007		Rv0007_87_S	24.9943	12.5053	12.3859	0.119337	0.794064	-0.192504
PknD	GoF	R.SSPASSPELTPALEAT@AAPAAPSGAST@TR.M	Rv0206c	mmpL3	Rv0206c_816_T	46.9344	11.3229	11.196	0.126894		0.150108
PknD	GoF	R.RTIDPDRPLS@DYGLDS@LGNLELR.T	Rv1181	pks4	Rv1181_1531_S	14.5115	12.2299	12.0999	0.130079		0.44728
PknD	GoF	R.RVHPDLAAQHAAAQPDSIT@AATT@GGR.R	Rv3876	espI	Rv3876_327_T	20.4547	10.893	10.7168	0.17619		0.275923
PknD	GoF	R.SSPASS@PELTPALEATAAPAAPSGAST@TR.M	Rv0206c	mmpL3	Rv0206c_806_S	0	11.9647	11.7864	0.178332		0.150108
PknD	GoF	R.RGDNATLLATPADT@GLSQSESGIAGAGT@GPPTPGAAR.W	Rv0931c	pknD	Rv0931c_303_T	1.98285	11.6828	11.4998	0.182958		1.43537
PknD	GoF	A.RKVVVTKDET@T@IVEGAGDTDAIAGR.V	Rv0440	groEL2	Rv0440_328_T	26.607	11.8722	11.6887	0.183541		-0.15279
PknD	GoF	R.PLPRVPQS@LPLADALS@RM#R.R	Rv1841c		Rv1841c_295_S	1000	12.796	12.5358	0.260242		-0.128187
PknD	GoF	P.EGLISS@FPVTTKGGNWT@IVSGLEIDEFSR.G	Rv1240	mdh	Rv1240_283_S	0	11.5602	11.2981	0.262184		-0.0077047
PknD	GoF	D.GT@T@TATVLAQALVR.E	Rv0440	groEL2	Rv0440_88_T	23.981	12.7249	12.4351	0.289754		-0.15279
PknD	GoF	V.VVTKDET@T@IVEGAGDTDAIAGR.V	Rv0440	groEL2	Rv0440_328_T	0.434684	14.5057	14.2155	0.290204	0.462777	-0.15279
PknD	GoF	R.SGYQYASGDT@ADT@VDVAR.A	Rv0548c	menB	Rv0548c_122_T	49.81	11.8309	11.5384	0.292552	0.599002	-0.206866
PknD	GoF	R.YTES@PRVPGY@APQGGGYAEPAGR.D	Rv0020c	fhaA	Rv0020c_382_S	25.0157	10.6136	10.284	0.329525		-0.662869
PknD	GoF	V.S@RT@NIEIDDELVAAAQR.M	Rv2009	vapB15	Rv2009_7_S	1000	14.2721	13.9289	0.343151	0.710922	0.273352
PknD	GoF	R.VAANS@AGRT@AASR.R	Rv0015c	pknA	Rv0015c_309_S	51.8789	11.3487	10.9938	0.354912	0.204299	0.00789285
PknD	GoF	F.AVS@KT@APAGAGGTVTFAR.S	Rv3230c		Rv3230c_290_S	123.34	12.5677	12.1938	0.373886		-0.924429
PknD	GoF	R.RFTAPGFDAKET@QVIVTAHEAAT@EVFQTNQAPTTPPR.M	Rv0361		Rv0361_78_T	10.2355	12.2827	11.8986	0.384051		0.447423
PknD	GoF	R.SSPASSPELTPALEAT@AAPAAPS@GASTTR.M	Rv0206c	mmpL3	Rv0206c_816_T	32.103	11.8834	11.4914	0.39207		0.150108
PknD	GoF	R.SGGYT@ASSGITFSQTPT@TQPAER.I	Rv2921c	ftsY	Rv2921c_51_T	14.051	11.2351	10.8424	0.392797		-0.0508944
PknD	GoF	R.DAEILATNTSAT@GDLDT@LAGHCAR.T	Rv1103c	mazE3	Rv1103c_88_T	16.6236	11.8707	11.4692	0.401529		-0.171989
PknD	GoF	R.EAPTEVIRTTES@DTPTEVIRTDTEADQT@KPGDEPK.K	Rv2536		Rv2536_205_S	0	11.6014	11.1668	0.434583		-1.05159
PknD	GoF	R.AAPAAIPSGT@T@ARVAANSAGR.T	Rv0015c	pknA	Rv0015c_301_T	11.5115	11.8895	11.42	0.469559	0.457746	0.00789285
PknD	GoF	R.STEHT@IDIHTT@AGK.L	Rv3280	accD5	Rv3280_19_T	12.0995	11.7505	11.2743	0.476174		-0.778274
PknD	GoF	R.SVQSPAST@PPPTPT@PPSAPSAGQTR.A	Rv0206c	mmpL3	Rv0206c_856_T	17.1095	12.3769	11.8781	0.498792	0.477599	0.150108
PknD	GoF	R.SVQSPAST@PPPT@PTPPSAPSAGQTR.A	Rv0206c	mmpL3	Rv0206c_856_T	11.7659	10.8665	10.3565	0.509934		0.150108
PknD	GoF	D.FVFMDS@QDY@EQHPLPEALVGDAAR.F	Rv2534c	efp	Rv2534c_85_S	1000	12.4767	11.945	0.531714	0.524137	0.426998
PknD	GoF	K.ANAQHT@VVT@QSYCPLALGR.L	Rv2971		Rv2971_188_T	45.282	12.8816	12.3473	0.534248		-0.372977
PknD	GoF	R.SADPGEERTESY@PLVPHDAETET@VVITTSDNDAAVTQPEAQRER.R	Rv0361		Rv0361_34_Y	0	11.7445	11.1911	0.55342		0.447423
PknD	GoF	R.RMAEAEPAT@RPT@GASVR.G	Rv2197c		Rv2197c_97_T	31.8021	13.0038	12.4395	0.564277	0.332317	1.18795
PknD	GoF	R.HTGGGTPTVPT@PPT@PATK.Y	Rv3080c	pknK	Rv3080c_328_T	26.0802	12.5302	11.9638	0.566446	0.635558	-0.453992
PknD	GoF	T.T@S@PDPYAALPK.L	Rv2140c	TB18.6	Rv2140c_3_T	77.9596	12.3374	11.7662	0.571159	0.077203	0.18136
PknD	GoF	R.SAALYRS@RIT@QQGQLGAK.P	Rv2176	pknL	Rv2176_306_S	1.38963	11.9787	11.4041	0.574656	0.410504	-0.678841
PknD	GoF	R.TAT@T@AGVLQR.Q	Rv0282	eccA3	Rv0282_104_T	39.6885	12.2654	11.6792	0.586153		0.2801
PknD	GoF	L.T@VSVAVSEGKPT@EK.H	Rv2031c	hspX	Rv2031c_123_T	31.634	14.5152	13.8906	0.624555		-0.187236
PknD	GoF	R.GDNATLLATPADT@GLSQSESGIAGAGT@GPPTPGAAR.W	Rv0931c	pknD	Rv0931c_303_T	14.278	12.4492	11.8065	0.642642		1.43537
PknD	GoF	R.AYS@APESEHVTGGPY@VPADLR.L	Rv2198c	mmpS3	Rv2198c_58_S	16.66	14.0969	13.4497	0.647183	0.378113	0.568863
PknD	GoF	R.SYQPS@EPS@GPAEPVNRYER.R	Rv1111c		Rv1111c_233_S	13.8619	11.7227	11.0634	0.659251		0.124118
PknD	GoF	R.NAGGAGANPNST@DAARIPET@AAG.-	Rv2182c		Rv2182c_236_T	7.498	11.0027	10.3298	0.67286		-0.227078
PknD	GoF	R.SADPGEERTES@Y@PLVPHDAETETVVITTSDNDAAVTQPEAQR.E	Rv0361		Rv0361_33_S	3.28172	11.9805	11.2905	0.689978		0.447423
PknD	GoF	R.LAQPEPTFT@T@SPQDADRFSDAG.-	Rv2625c		Rv2625c_380_T	0	11.5679	10.8773	0.690623		0.406162
PknD	GoF	R.ADDSPT@GEM#QVAQPEAQTAAVATVEREAPT@EVIR.T	Rv2536		Rv2536_173_T	21.1674	11.8309	11.1363	0.694595	0.34322	-1.05159
PknD	GoF	Q.DVS@WGMT@APGGAPTPVADR.F	Rv0831c		Rv0831c_57_S	55.4363	11.7	10.9858	0.714244		0.0431202
PknD	GoF	K.AEAS@IETPT@PVQSQR.V	Rv2094c	tatA	Rv2094c_55_S	30.7703	12.1338	11.4159	0.717873	0.122689	1.24985
PknD	GoF	M.S@TKS@DHGEIGDVEPLADSTASQAR.R	Rv3489		Rv3489_2_S	21.8548	12.1497	11.4284	0.721305		-0.0838753
PknD	GoF	K.QRQPAEYPT@EQIT@DWQLASNAEHSSTGLR.S	Rv3223c	sigH	Rv3223c_106_T	16.7028	10.7208	9.97441	0.746375		0.157463
PknD	GoF	D.PDDT@RVS@QPVAVAAPAK.R	Rv1746	pknF	Rv1746_287_T	1000	11.949	11.1843	0.764639	0.16466	-0.39555
PknD	GoF	F.VEIGVKS@S@PTVAGLATNTLK.L	Rv2524c	fas	Rv2524c_1691_S	30.0494	12.9614	12.1913	0.770146		0.296035
PknD	GoF	R.SVQSPAST@PPPTPTPPSAPS@AGQTR.A	Rv0206c	mmpL3	Rv0206c_856_T	17.0633	11.2656	10.4868	0.778726		0.150108
PknD	GoF	R.ADDSPT@GEMQVAQPEAQTAAVATVEREAPT@EVIR.T	Rv2536		Rv2536_173_T	21.9989	12.3472	11.5521	0.795154		-1.05159
PknD	GoF	R.AIADSGNSVT@QT@AAVIGTAQYLSPEQAR.G	Rv0014c	pknB	Rv0014c_171_T	32.1827	14.0358	13.239	0.796816	0.0898346	0.123353
PknD	GoF	R.AYSAPESEHVT@GGPY@VPADLR.L	Rv2198c	mmpS3	Rv2198c_66_T	49.0482	13.6917	12.8936	0.798009	0.179763	0.568863
PknD	GoF	M.T@DVDPHAT@RR.D	Rv3080c	pknK	Rv3080c_2_T	1000	11.3032	10.5041	0.799153		-0.453992
PknD	GoF	R.SVQSPASTPPPTPT@PPSAPSAGQT@R.A	Rv0206c	mmpL3	Rv0206c_862_T	18.6892	11.4933	10.6934	0.799868		0.150108
PknD	GoF	R.ASGNHLPPVAGGGDKLPSDQT@GET@DAYSR.A	Rv2198c	mmpS3	Rv2198c_47_T	0.073224	16.0896	15.2892	0.800398	0.167597	0.568863
PknD	GoF	R.WSPGDSAT@VAGPLAADS@R.G	Rv0931c	pknD	Rv0931c_334_T	30.068	12.4026	11.5962	0.806424		1.43537
PknD	GoF	R.FEQSS@NLHT@GQFR.A	Rv0020c	fhaA	Rv0020c_112_S	2.389	13.2976	12.4819	0.815622	0.171122	-0.662869
PknD	GoF	K.Y@RPS@VPTGSLVTR.S	Rv3080c	pknK	Rv3080c_336_Y	42.3529	12.4764	11.6563	0.820124		-0.453992
PknD	GoF	R.FTAPGFDAKETQVIVT@AHEAAT@EVFQTNQAPTTPPR.M	Rv0361		Rv0361_83_T	14.3633	11.8997	11.0788	0.820895	0.141596	0.447423
PknD	GoF	R.WSPGDS@AT@VAGPLAADSR.G	Rv0931c	pknD	Rv0931c_332_S	40.4625	15.9628	15.1338	0.828971		1.43537
PknD	GoF	D.GT@FHKMS@FENWDAVLK.V	Rv0148		Rv0148_107_T	1000	14.8633	14.0146	0.84871	0.10894	-0.233728
PknD	GoF	A.LTDVWRALRAS@M#RS@VLEETTLADVAGGALPEHVAQLADDYR.A	Rv1287		Rv1287_117_S	1.6199e-05	12.0691	11.2192	0.849946		0.148284
PknD	GoF	R.NHYPQDLECT@AQES@TK.A	Rv3801c	fadD32	Rv3801c_510_T	34.4875	11.5245	10.6588	0.865715		0.344733
PknD	GoF	R.VHPDLAAQHAAAQPDSITAAT@T@GGRR.R	Rv3876	espI	Rv3876_330_T	13.288	11.8508	10.9703	0.880562	0.247347	0.275923
PknD	GoF	R.IDTS@GLPAVGDDAT@VPRDAPK.R	Rv2921c	ftsY	Rv2921c_73_S	1.63662	13.2623	12.3746	0.887725		-0.0508944
PknD	GoF	R.SYQPS@EPS@GPAEPVNR.Y	Rv1111c		Rv1111c_233_S	32.4472	12.9162	12.0276	0.888577	0.258494	0.124118
PknD	GoF	S.CNIFS@T@QDHAAAAVVVGPHGTPDEPK.G	Rv3248c	sahH	Rv3248c_97_S	18.457	12.5758	11.6846	0.891186		-0.240718
PknD	GoF	R.SFTGS@QAGVITT@GTHGNAK.I	Rv3709c	ask	Rv3709c_98_S	10.8849	11.8453	10.9341	0.911273	0.0360788	0.0813821
PknD	GoF	Y.T@AAATGADNVS@QEAKVIQTLLGDHQDSVVSR.E	Rv2226		Rv2226_429_T	13.4891	11.3055	10.3846	0.920952	0.0595938	-0.72606
PknD	GoF	R.IDT@SGLPAVGDDAT@VPRDAPK.R	Rv2921c	ftsY	Rv2921c_72_T	17.6984	13.6838	12.7539	0.929904	0.0128115	-0.0508944
PknD	GoF	R.SGVS@NPY@LSQVER.G	Rv0474		Rv0474_47_S	82.6245	11.7099	10.7764	0.933498		-0.557289
PknD	GoF	R.LGGAGDPDDT@RVS@QPVAVAAPAK.R	Rv1746	pknF	Rv1746_287_T	1000	14.0596	13.1241	0.93548	0.190447	-0.39555
PknD	GoF	R.TADTPPDDS@GGLHARDPLT@GGQSVADLM#AR.L	Rv3604c		Rv3604c_360_S	19.6156	12.9962	12.0595	0.93674	0.155278	0.189635
PknD	GoF	K.S@DHGEIGDVEPLADST@ASQAR.R	Rv3489		Rv3489_5_S	127.386	13.1952	12.2411	0.954119		-0.0838753
PknD	GoF	M.ADCDSVTNS@PLAT@ATATLHTNRGDIK.I	Rv0009	ppiA	Rv0009_10_S	0	12.7156	11.7561	0.959443		-0.34443
PknD	GoF	R.HTGGGT@PTVPT@PPTPATK.Y	Rv3080c	pknK	Rv3080c_323_T	11.0454	13.3931	12.373	1.02017	0.12036	-0.453992
PknD	GoF	R.YTES@PRVPGYAPQGGGY@AEPAGR.D	Rv0020c	fhaA	Rv0020c_382_S	20.6436	11.8404	10.8138	1.02661		-0.662869
PknD	GoF	S.S@S@AAKSNEALVAVLR.T	Rv2427c	proA	Rv2427c_159_S	11.129	12.2303	11.2003	1.03		0.172963
PknD	GoF	K.T@GRDDEATSAVELT@EATESAVAR.T	Rv2586c	secF	Rv2586c_7_T	7.02503	11.2557	10.202	1.05374		0.627085
PknD	GoF	S.VT@NS@PLATATATLHTNR.G	Rv0009	ppiA	Rv0009_8_T	31.7544	14.0884	13.0237	1.06469	0.219722	-0.34443
PknD	GoF	R.SNS@QGLSLTDS@VYER.L	Rv2461c	clpP1	Rv2461c_11_S	33.9005	11.608	10.5334	1.07464		-0.133861
PknD	GoF	-.M#DAAT@T@RVGLTDLTFR.L	Rv0002	dnaN	Rv0002_5_T	35.652	12.1656	11.0841	1.08141		-0.116941
PknD	GoF	G.YLANQENVMNPATWS@GT@GVVASHMTATEITNELNK.V	Rv3891c	esxD	Rv3891c_47_S	0	12.7337	11.633	1.10074		0.269044
PknD	GoF	R.GDNATLLATPADT@GLS@QSESGIAGAGTGPPTPGAAR.W	Rv0931c	pknD	Rv0931c_303_T	12.2415	12.9017	11.796	1.10563		1.43537
PknD	GoF	R.YPT@GGQQLWPPS@GPQR.A	Rv1747		Rv1747_169_T	20.1493	16.2724	15.1659	1.10655	0.049535	0.467663
PknD	GoF	F.DGDTS@AGEAVDLT@EANAFQDAAAPAEEVDPAAALK.A	Rv0639	nusG	Rv0639_9_S	0	17.2092	16.0936	1.11557	0.259091	-0.34049
PknD	GoF	R.EAPTEVIRTTESDTPTEVIRTDT@EADQT@KPGDEPK.K	Rv2536		Rv2536_216_T	0	12.4404	11.3036	1.13677	0.19509	-1.05159
PknD	GoF	W.SPGDS@AT@VAGPLAADSR.G	Rv0931c	pknD	Rv0931c_332_S	41.091	12.5883	11.4226	1.16571		1.43537
PknD	GoF	K.ALRVDHIGS@T@AVSGFPDFLAK.D	Rv1631	coaE	Rv1631_247_S	33.7257	15.1429	13.9743	1.16855	0.129974	0.486407
PknD	GoF	Q.PGQY@APPGQYPGQY@GPYGQSGQGSK.R	Rv2091c		Rv2091c_112_Y	23.934	12.0526	10.8796	1.17297		0.128479
PknD	GoF	R.FMSAGDLAIAAHDALTTS@EQHQAT@TILR.R	Rv0931c	pknD	Rv0931c_279_S	0	11.5688	10.3718	1.197		1.43537
PknD	GoF	V.TKDET@T@IVEGAGDTDAIAGR.V	Rv0440	groEL2	Rv0440_328_T	0	11.84	10.5991	1.24089		-0.15279
PknD	GoF	K.AADSAES@DAGADQT@GPQVK.A	Rv0175		Rv0175_9_S	33.6613	12.7977	11.5529	1.24473	0.125716	-0.489157
PknD	GoF	M.SAEEQDT@RS@GGIQVIAR.A	Rv1719		Rv1719_8_T	26.7716	12.4524	11.1939	1.25852	0.0808182	-0.140847
PknD	GoF	K.TGRDDEATS@AVELT@EATESAVAR.T	Rv2586c	secF	Rv2586c_15_S	0	11.5994	10.3354	1.26397		0.627085
PknD	GoF	M.TSQGDTT@S@GTQLKPPVEAVR.S	Rv0503c	cmaA2	Rv0503c_8_T	0	12.211	10.9469	1.26404		0.0153624
PknD	GoF	R.VDHIGS@T@AVSGFPDFLAK.D	Rv1631	coaE	Rv1631_247_S	28.5339	14.484	13.2174	1.2666	0.0372355	0.486407
PknD	GoF	I.VVT@PS@HNPPSDGGIK.Y	Rv3068c	pgmA	Rv3068c_145_T	41.4495	14.404	13.1011	1.30292		0.0832847
PknD	GoF	R.GGPDPQGGS@DPRGGYPPETGGYPPQPGY@PRPR.H	Rv0020c	fhaA	Rv0020c_196_S	7.38846	13.1753	11.8378	1.3376	0.0620804	-0.662869
PknD	GoF	R.AM#TS@AGLIDIAPHQISSVAANVVPGLNLGAGDPMS@GLR.Q	Rv0341	iniB	Rv0341_31_S	2.546	12.5564	11.2051	1.35129		0.132231
PknD	GoF	R.AYSAPES@EHVT@GGPYVPADLR.L	Rv2198c	mmpS3	Rv2198c_62_S	14.6481	14.2085	12.8511	1.35741	0.103555	0.568863
PknD	GoF	R.AASDPGLTQTGT@AVGT@YNYM#APER.F	Rv0931c	pknD	Rv0931c_173_T	23.998	12.7412	11.3565	1.38475		1.43537
PknD	GoF	H.RLGGAGDPDDT@RVS@QPVAVAAPAK.R	Rv1746	pknF	Rv1746_287_T	1000	13.7061	12.3188	1.38737	0.311279	-0.39555
PknD	GoF	L.VQANEAETT@T@ASGLVIPDTAK.E	Rv3418c	groES	Rv3418c_23_T	0	14.7825	13.335	1.44748		0.658257
PknD	GoF	K.AADS@AESDAGADQT@GPQVK.A	Rv0175		Rv0175_6_S	15.6673	12.7405	11.2919	1.44863	0.00504335	-0.489157
PknD	GoF	K.PASAPQDTT@T@STIPK.R	Rv2703	sigA	Rv2703_68_T	14.9613	12.7678	11.308	1.45979	0.0798092	0.125215
PknD	GoF	M.PEQHPPITETTT@GAAS@NGCPVVGHM#K.Y	Rv1908c	katG	Rv1908c_13_T	0	11.3983	9.93024	1.46808		-0.183501
PknD	GoF	R.AMTS@AGLIDIAPHQISSVAANVVPGLNLGAGDPM#S@GLR.Q	Rv0341	iniB	Rv0341_31_S	0	12.3214	10.8486	1.47277		0.132231
PknD	GoF	R.SSNIPADAT@PNPHAT@AEQVAAAR.H	Rv3038c		Rv3038c_12_T	50.241	13.1064	11.5991	1.50733	0.0915143	-0.268408
PknD	GoF	K.VST@HDIEAVT@HQPAR.L	Rv1738		Rv1738_79_T	0	11.8249	10.314	1.51086		-0.391554
PknD	GoF	R.GGYPPET@GGYPPQPGY@PRPR.H	Rv0020c	fhaA	Rv0020c_206_T	10.6968	13.041	11.4898	1.55124	0.0156332	-0.662869
PknD	GoF	M.ST@DT@APAQTM#HAGR.L	Rv1820	ilvG	Rv1820_3_T	8.20701	12.0506	10.4979	1.55279		-0.106857
PknD	GoF	E.VETKEQIAAT@AAIS@AGDQSIGDLIAEAM#DK.V	Rv0440	groEL2	Rv0440_146_T	4.84907	13.2778	11.706	1.57179		-0.15279
PknD	GoF	K.AKT@GRDDEATSAVELTEAT@ESAVAR.T	Rv2586c	secF	Rv2586c_7_T	6.33	12.7013	11.0941	1.60726		0.627085
PknD	GoF	K.TGRDDEAT@SAVELTEAT@ESAVAR.T	Rv2586c	secF	Rv2586c_14_T	20.935	11.8755	10.23	1.64548		0.627085
PknD	GoF	R.LRAEEAS@GAQLAPGT@EPSPAPLGQPR.S	Rv3876	espI	Rv3876_259_S	59.3362	13.5933	11.8149	1.77842	0.0301232	0.275923
PknD	GoF	K.AGEFVDEQT@QGNYS@DAIHK.L	Rv0909		Rv0909_33_T	15.009	12.882	10.9643	1.91766		-0.167943
PknD	GoF	K.HAADGDDAEVAGWFST@DTDPS@IAR.A	Rv1488		Rv1488_348_T	4.02672	13.5691	11.618	1.95104		0.199712
PknD	GoF	M.ADKT@T@QTIYIDADPGEVM#K.A	Rv2185c	TB16.3	Rv2185c_5_T	15.7455	13.362	11.3971	1.9649		-0.314984
PknD	GoF	R.ELKYS@SPQT@DFQR.L	Rv0810c		Rv0810c_20_S	0	13.2336	11.1376	2.09598	0.00170979	-2.0006
PknD	GoF	R.AASDPGLT@QTGT@AVGTYNYM#APER.F	Rv0931c	pknD	Rv0931c_169_T	15.9131	13.2593	11.1373	2.12193		1.43537
PknD	GoF	M.AEM#KT@DAAT@LAQEAGNFER.I	Rv3874	esxB	Rv3874_6_T	1000	13.3713	11.1751	2.19622	0.00343845	0.890231
PknD	GoF	W.PS@QTGHSPAVPNALQAS@LGHAVPPAGNK.R	Rv0931c	pknD	Rv0931c_350_S	17.024	13.4583	11.2473	2.21097		1.43537
PknD	GoF	R.SVKPASAPQDTTT@S@TIPK.R	Rv2703	sigA	Rv2703_69_T	4.7209	13.762	11.5058	2.25626		0.125215
PknD	GoF	E.T@TT@ASGLVIPDTAK.E	Rv3418c	groES	Rv3418c_22_T	21.1573	15.0717	12.7704	2.30131		0.658257
PknD	GoF	R.GGNWPSQT@GHSPAVPNALQAS@LGHAVPPAGNK.R	Rv0931c	pknD	Rv0931c_352_T	8.59414	14.1069	11.7716	2.33526		1.43537
PknD	GoF	R.AADT@DVFSAVRADDS@PTGEMQVAQPEAQTAAVATVER.E	Rv2536		Rv2536_160_T	32.3948	12.4197	10.043	2.37665		-1.05159
PknD	GoF	R.GQVVTKPGTT@T@PHTEFEGQVYILSK.D	Rv0685	tuf	Rv0685_301_T	0	13.7289	11.3471	2.38187		0.0637762
PknD	GoF	M.AT@T@LPVQR.H	Rv2031c	hspX	Rv2031c_3_T	1000	14.382	11.9576	2.42444	0.00496216	-0.187236
PknD	GoF	R.GGYPPETGGY@PPQPGY@PRPR.H	Rv0020c	fhaA	Rv0020c_209_Y	18.6194	13.9545	11.3583	2.59617	0.0120334	-0.662869
PknD	GoF	R.LGGAGDPDDT@RVS@QPVAVAAPAKR.S	Rv1746	pknF	Rv1746_287_T	1000	14.2243	11.6106	2.61368	0.00168994	-0.39555
PknD	GoF	R.AADTDVFSAVRADDSPT@GEM#QVAQPEAQT@AAVATVER.E	Rv2536		Rv2536_173_T	4.003	13.4825	10.8626	2.61984		-1.05159
PknD	GoF	M.RLDLEECAT@GVT@KQVTVDTAVLCDR.C	Rv2373c	dnaJ2	Rv2373c_131_T	46.052	13.6775	11.0248	2.65262	0.00284683	0.202132
PknD	GoF	R.TKPHVNIGT@IGHVDHGKT@TLTAAITK.V	Rv0685	tuf	Rv0685_17_T	5.81735	14.0801	11.3906	2.68948		0.0637762
PknD	GoF	M.TNTT@S@AANAAKPSGAR.T	Rv3139	fadE24	Rv3139_5_T	6.04	13.2278	10.532	2.69578	0.00134726	-0.43509
PknD	GoF	I.DS@LS@MVEIAVQTEDK.Y	Rv2244	acpM	Rv2244_41_S	128.05	15.8327	13.1269	2.70578		-0.409388
PknD	GoF	E.TT@T@ASGLVIPDTAK.E	Rv3418c	groES	Rv3418c_23_T	0	15.2425	12.4294	2.81311	0.000783889	0.658257
PknD	GoF	R.SVKPASAPQDTT@T@STIPK.R	Rv2703	sigA	Rv2703_68_T	0	12.5413	9.72281	2.81851		0.125215
PknD	GoF	K.TLLDHVQT@DSEAGTT@PDRGTDR.-	Rv2732c		Rv2732c_190_T	23.5987	13.073	10.2143	2.85866		-0.157932
PknD	GoF	R.TTESDTPTEVIRTDT@EADQT@KPGDEPK.K	Rv2536		Rv2536_216_T	3.11701e-05	14.1579	11.1988	2.9591		-1.05159
PknD	GoF	K.ILVQANEAETT@T@ASGLVIPDTAK.E	Rv3418c	groES	Rv3418c_23_T	15.5986	17.7372	14.7702	2.96701	0.0407877	0.658257
PknD	GoF	R.DAPHEEPDRWQFS@NAIT@LAR.-	Rv2949c		Rv2949c_192_S	1000	14.3393	11.218	3.12134		0.14163
PknD	GoF	R.AADT@DVFSAVRADDS@PTGEM#QVAQPEAQTAAVATVER.E	Rv2536		Rv2536_160_T	28.045	13.4033	10.2574	3.14593		-1.05159
PknD	GoF	R.DAEILATNTS@AT@GDLDTLAGHCAR.T	Rv1103c	mazE3	Rv1103c_86_S	0	13.6928	10.5056	3.18727		-0.171989
PknD	GoF	R.HQLRT@AAGT@HDYAVR.-	Rv2927c		Rv2927c_235_T	59.8605	14.4375	11.2479	3.18962		-0.260331
PknD	GoF	M.PDEPTPPEATTPNS@ES@DPRYDSAGVPTFESVREK.I	Rv1638A		Rv1638A_15_S	11.2481	13.5077	10.2831	3.22458		-0.269483
PknD	GoF	R.AASDPGLTQT@GT@AVGTYNYMAPER.F	Rv0931c	pknD	Rv0931c_171_T	26.1014	15.3891	11.7748	3.61432	0.00423106	1.43537
PknD	GoF	R.GGNWPSQTGHS@PAVPNALQAS@LGHAVPPAGNK.R	Rv0931c	pknD	Rv0931c_355_S	5.4266	15.5692	11.8746	3.69465	0.00125298	1.43537
PknD	GoF	K.GSESQTDTS@ELDKRS@ETFVR.A	Rv1543		Rv1543_323_S	2.22414	14.1826	9.70563	4.47701		0.129271
PknD	GoF	R.ADDSPT@GEM#QVAQPEAQT@AAVATVER.E	Rv2536		Rv2536_173_T	20.5206	15.2418	10.6201	4.62171	8.0883e-06	-1.05159
PknD	GoF	T.SQGDTTS@GT@QLKPPVEAVR.S	Rv0503c	cmaA2	Rv0503c_9_S	3.79026	16.5206	11.7347	4.78586	1.57171e-07	0.0153624
PknD	GoF	M.TSQGDTTS@GT@QLKPPVEAVR.S	Rv0503c	cmaA2	Rv0503c_9_S	0	16.4918	11.5373	4.95444	6.58069e-05	0.0153624
PknD	GoF	R.AASDPGLT@QT@GTAVGTYNYM#APER.F	Rv0931c	pknD	Rv0931c_169_T	25.3144	15.9405	10.6839	5.2566	9.20986e-07	1.43537
PknD	GoF	R.AASDPGLTQT@GT@AVGTYNYM#APER.F	Rv0931c	pknD	Rv0931c_171_T	14.8608	17.0823	11.8178	5.2645	0.000107456	1.43537
PknD	GoF	R.T@KPHVNIGT@IGHVDHGK.T	Rv0685	tuf	Rv0685_9_T	1000	16.1333	10.7624	5.37094		0.0637762
PknD	GoF	R.AASDPGLT@QT@GTAVGTYNYMAPER.F	Rv0931c	pknD	Rv0931c_169_T	24.9983	16.521	11.1125	5.40852	3.96553e-06	1.43537
PknD	GoF	M.EDQQS@AS@GDLTQK.S	Rv0178		Rv0178_8_S	71.4752	10.0758	13.2932	-3.21735	1.93888e-05	-0.561016
PknD	GoF	R.NEPPS@DPS@APIPGR.L	Rv3131		Rv3131_204_S	1000	11.6562	13.7858	-2.12954	0.108909	0.637112
PknD	GoF	L.GGAGDPDDT@RVS@QPVAVAAPAK.R	Rv1746	pknF	Rv1746_290_S	1000	10.5018	12.4184	-1.91654		-0.39555
PknD	GoF	K.LPSDQT@GET@DAYSR.A	Rv2198c	mmpS3	Rv2198c_50_T	51.3955	11.7876	13.6813	-1.89377		0.568863
PknD	GoF	K.GDSVT@IT@GFGVFEQR.R	Rv2986c	hupB	Rv2986c_45_T	24.6348	11.1856	12.6486	-1.463	0.152668	0.347582
PknD	GoF	Y.GGT@EIKY@NGEEYLILSAR.D	Rv3418c	groES	Rv3418c_81_Y	51.098	11.8281	13.2813	-1.45318	0.0231733	0.658257
PknD	GoF	R.STEHTIDIHT@T@AGK.L	Rv3280	accD5	Rv3280_25_T	58.1943	10.5509	11.9474	-1.39646		-0.778274
PknD	GoF	K.AAQGDHEGAADRLST@GGDT@AVQLGLPR.L	Rv3080c	pknK	Rv3080c_973_T	0	10.0646	11.4601	-1.39547		-0.453992
PknD	GoF	R.SGGYTASS@GITFSQTPT@TQPAER.I	Rv2921c	ftsY	Rv2921c_63_T	10.4763	10.636	11.9795	-1.34348		-0.0508944
PknD	GoF	R.M#AEAEPAT@RPT@GASVR.G	Rv2197c		Rv2197c_100_T	37.2124	10.0988	11.4247	-1.32587		1.18795
PknD	GoF	K.TAPAT@NAAAPTEAGDTDDGAESDASTERPADTS@NPARR.N	Rv3921c		Rv3921c_341_S	28.273	11.287	12.5976	-1.31055		0.182933
PknD	GoF	R.SVQSPASTPPPTPT@PPSAPS@AGQTR.A	Rv0206c	mmpL3	Rv0206c_868_S	33.2615	10.3554	11.6587	-1.30331		0.150108
PknD	GoF	G.T@T@ASPGAASGPK.V	Rv3763	lpqH	Rv3763_41_T	44.3515	10.3324	11.611	-1.27861		0.236348
PknD	GoF	R.HTGGGTPT@VPT@PPTPATK.Y	Rv3080c	pknK	Rv3080c_328_T	12.718	11.5246	12.4356	-0.911026	0.219273	-0.453992
PknD	GoF	R.LRPGEPAGHIQEPVS@PPTQPEQQPQT@EHLAASHAHTR.R	Rv0479c		Rv0479c_62_T	5.96379	10.9373	11.8446	-0.907293	0.323846	0.721237
PknD	GoF	R.RVHPDLAAQHAAAQPDSITAAT@T@GGRR.R	Rv3876	espI	Rv3876_331_T	15.5462	11.4798	12.349	-0.869224		0.275923
PknD	GoF	L.SGCSSNKSTTGSGETT@T@AAGTTASPGAASGPK.V	Rv3763	lpqH	Rv3763_36_T	0	11.0437	11.8956	-0.851816	0.305348	0.236348
PknD	GoF	R.GGY@PPETGGYPPQPGY@PRPR.H	Rv0020c	fhaA	Rv0020c_215_Y	37.7843	10.0661	10.8858	-0.819733		-0.662869
PknD	GoF	F.KQT@DADVGS@FDGGYGSAYLAR.Q	Rv0548c	menB	Rv0548c_190_S	74.0072	11.8353	12.6501	-0.81482	0.254084	-0.206866
PknD	GoF	V.GS@ELLT@EPEQLAAAHELIDR.G	Rv2029c	pfkB	Rv2029c_210_T	1000	10.905	11.6801	-0.775127	0.305377	0.166864
PknD	GoF	R.HTGGGT@PT@VPTPPTPATK.Y	Rv3080c	pknK	Rv3080c_325_T	8.9279	11.7503	12.5024	-0.75215	0.156332	-0.453992
PknD	GoF	Q.AT@T@ILRRGDNATLLATPADTGLSQSESGIAGAGTGPPTPGAAR.W	Rv0931c	pknD	Rv0931c_286_T	6.7305	11.3511	12.0805	-0.729413		1.43537
PknD	GoF	A.TYDKGILTVS@VAVS@EGKPTEK.H	Rv2031c	hspX	Rv2031c_129_S	4.9688	12.115	12.7948	-0.679745	0.398957	-0.187236
PknD	GoF	R.AYS@APESEHVT@GGPYVPADLR.L	Rv2198c	mmpS3	Rv2198c_66_T	17.187	12.0128	12.6906	-0.677738	0.228139	0.568863
PknD	GoF	M.S@GPNPPGREPDEPESEPVSDT@GDER.A	Rv2198c	mmpS3	Rv2198c_22_T	48.684	10.4771	11.1493	-0.672111		0.568863
PknD	GoF	R.VRPT@LAES@LGHVLEEHGDDAGR.Y	Rv3080c	pknK	Rv3080c_425_S	1000	11.3117	11.9226	-0.610836		-0.453992
PknD	GoF	M.T@SQGDTTSGT@QLKPPVEAVR.S	Rv0503c	cmaA2	Rv0503c_11_T	22.9155	13.4355	14.0186	-0.583172		0.0153624
PknD	GoF	K.AEAS@IET@PTPVQSQR.V	Rv2094c	tatA	Rv2094c_58_T	32.893	11.3781	11.9318	-0.553707	0.148647	1.24985
PknD	GoF	R.FISGAS@APVT@GPAAAVR.T	Rv0007		Rv0007_94_T	31.4465	12.1495	12.6339	-0.48439	0.520781	-0.192504
PknD	GoF	K.YSS@PQT@DFQR.L	Rv0810c		Rv0810c_24_T	21.2764	10.995	11.4657	-0.470759	0.393974	-2.0006
PknD	GoF	C.NIFS@T@QDHAAAAVVVGPHGTPDEPK.G	Rv3248c	sahH	Rv3248c_98_T	88.4388	11.1127	11.5449	-0.432145		-0.240718
PknD	GoF	M.T@DT@QVTWLTQESHDR.L	Rv1080c	greA	Rv1080c_4_T	45.4094	12.473	12.8806	-0.407571	0.649468	0.280993
PknD	GoF	R.LRPGEPAGHIQEPVS@PPT@QPEQQPQTEHLAASHAHTR.R	Rv0479c		Rv0479c_54_T	24.317	11.2086	11.6122	-0.403574	0.500457	0.721237
PknD	GoF	T.QPT@AWEY@ATVPLLTHATK.Q	Rv3678A		Rv3678A_9_Y	29.6536	12.439	12.7924	-0.353407	0.53275	0.199361
PknD	GoF	K.DQTS@DEVT@VETTSVFR.A	Rv1827	garA	Rv1827_18_T	8.67136	11.4994	11.8502	-0.350812	0.662966	-0.0662282
PknD	GoF	S.LVDT@QVT@LNLAMLTLLQKNIQGTIFGGGNPHYDIPK.L	Rv0761c	adhB	Rv0761c_297_T	7.8943	11.4911	11.8258	-0.334623		-0.0877982
PknD	GoF	E.DKPDY@LIET@STLTGAQTVALGTR.I	Rv2213	pepB	Rv2213_386_T	8.8213	12.8273	13.161	-0.33367		-0.174168
PknD	GoF	K.ILVQANEAETTT@AS@GLVIPDTAK.E	Rv3418c	groES	Rv3418c_26_S	0	12.755	13.0717	-0.316693	0.802896	0.658257
PknD	GoF	R.ADDSPT@GEMQVAQPEAQT@AAVATVER.E	Rv2536		Rv2536_185_T	23.5434	10.6977	11.0096	-0.311948		-1.05159
PknD	GoF	T.VANFVGLAQGTKDY@ST@QNASGGPSGPFYDGAVFHR.V	Rv0009	ppiA	Rv0009_54_T	0	10.7797	11.0624	-0.282722		-0.34443
PknD	GoF	K.QEIDQT@RDQLAAT@IDSLAER.A	Rv2520c		Rv2520c_23_T	35.9163	11.7772	12.0261	-0.248867		-0.123497
PknD	GoF	R.RT@IDPDRPLS@DYGLDSLGNLELR.T	Rv1181	pks4	Rv1181_1531_S	29.085	11.9793	12.2091	-0.229872		0.44728
PknD	GoF	K.SVANGESTDT@AS@AATEGHRGEIDAAGEPDER.G	Rv0178		Rv0178_26_S	0	10.0992	10.3248	-0.225547		-0.561016
PknD	GoF	I.LKY@Y@DAPIVSSDIVTDPHSSIFDSGLTK.V	Rv1436	gap	Rv1436_282_Y	24.0846	14.4393	14.6495	-0.210172		-0.292277
PknD	GoF	A.TY@DKGILTVSVAVSEGKPT@EK.H	Rv2031c	hspX	Rv2031c_134_T	3.5018e-05	12.2705	12.445	-0.174529		-0.187236
PknD	GoF	R.IDTS@GLPAVGDDAT@VPR.D	Rv2921c	ftsY	Rv2921c_83_T	2.91	12.5123	12.6476	-0.135362	0.789456	-0.0508944
PknD	GoF	K.ET@QVIVTAHEAAT@EVFQTNQAPTTPPR.M	Rv0361		Rv0361_89_T	37.4563	12.1295	12.2571	-0.127594		0.447423
PknD	GoF	R.SGGYT@ASS@GITFSQTPTTQPAER.I	Rv2921c	ftsY	Rv2921c_54_S	12.055	13.5423	13.6095	-0.0672076		-0.0508944
PknD	GoF	R.SGGYTASSGITFSQT@PT@TQPAER.I	Rv2921c	ftsY	Rv2921c_63_T	14.3135	10.4629	10.5266	-0.0637377		-0.0508944
PknD	GoF	R.ADDSPTGEMQVAQPEAQTAAVAT@VEREAPT@EVIR.T	Rv2536		Rv2536_197_T	11.8607	12.88	12.9307	-0.0506979		-1.05159
PknD	GoF	V.VVT@KDET@TIVEGAGDTDAIAGR.V	Rv0440	groEL2	Rv0440_328_T	14.8464	13.324	13.3742	-0.0501649		-0.15279
PknD	GoF	M.PDEPTPPEATTPNSES@DPRYDS@AGVPTFESVR.E	Rv1638A		Rv1638A_23_S	10.2442	10.817	10.8595	-0.0425512		-0.269483
PknD	GoF	F.TGAGGNLEQT@VT@KNNLEAAEEIVR.Q	Rv2444c	rne	Rv2444c_665_T	14.5444	11.2054	11.2343	-0.0288693	0.963376	-0.240171
PknD	GoF	E.QAMGIAKGY@LANQENVMNPATWSGTGVVASHM#T@ATEITNELNK.V	Rv3891c	esxD	Rv3891c_57_T	10.168	12.891	12.8963	-0.00538218		0.269044
PknD	GoF	K.NVY@CVIRS@PHK.Y	Rv0700	rpsJ	Rv0700_54_S	1000	11.8833	11.8587	0.0246045		-0.129093
PknD	GoF	P.T@T@DADAAVPR.R	Rv1626		Rv1626_6_T	1000	11.5574	11.5242	0.0331188	0.965997	-0.540644
PknD	GoF	M.KT@GDT@VADFELPDQTGTPR.R	Rv1608c	bcpB	Rv1608c_6_T	112.442	11.6174	11.5738	0.0435543	0.945864	-1.21239
PknD	GoF	R.NS@AQHRS@AALYR.S	Rv2176	pknL	Rv2176_300_S	34.8605	10.5074	10.4471	0.060352		-0.678841
PknD	GoF	Q.AT@TILRRGDNATLLATPADTGLSQSESGIAGAGT@GPPTPGAAR.W	Rv0931c	pknD	Rv0931c_317_T	2.9985	11.5871	11.5063	0.0807982		1.43537
PknD	GoF	R.QLAERS@GVS@NPYLSQVER.G	Rv0474		Rv0474_47_S	50.7352	11.4674	11.3854	0.081947		-0.557289
PknD	GoF	R.ETS@NPVFRS@LPK.Q	Rv1072		Rv1072_11_S	10.2967	12.1549	12.0538	0.101089	0.72352	0.523548
PknD	GoF	R.FIS@GASAPVT@GPAAAVR.T	Rv0007		Rv0007_94_T	24.9943	12.5053	12.3859	0.119337	0.794064	-0.192504
PknD	GoF	R.SSPASSPELTPALEAT@AAPAAPSGAST@TR.M	Rv0206c	mmpL3	Rv0206c_827_T	46.9344	11.3229	11.196	0.126894		0.150108
PknD	GoF	R.RTIDPDRPLS@DYGLDS@LGNLELR.T	Rv1181	pks4	Rv1181_1537_S	14.5115	12.2299	12.0999	0.130079		0.44728
PknD	GoF	R.RVHPDLAAQHAAAQPDSIT@AATT@GGR.R	Rv3876	espI	Rv3876_331_T	20.4547	10.893	10.7168	0.17619		0.275923
PknD	GoF	R.SSPASS@PELTPALEATAAPAAPSGAST@TR.M	Rv0206c	mmpL3	Rv0206c_827_T	0	11.9647	11.7864	0.178332		0.150108
PknD	GoF	R.RGDNATLLATPADT@GLSQSESGIAGAGT@GPPTPGAAR.W	Rv0931c	pknD	Rv0931c_317_T	1.98285	11.6828	11.4998	0.182958		1.43537
PknD	GoF	A.RKVVVTKDET@T@IVEGAGDTDAIAGR.V	Rv0440	groEL2	Rv0440_329_T	26.607	11.8722	11.6887	0.183541		-0.15279
PknD	GoF	R.PLPRVPQS@LPLADALS@RM#R.R	Rv1841c		Rv1841c_303_S	1000	12.796	12.5358	0.260242		-0.128187
PknD	GoF	P.EGLISS@FPVTTKGGNWT@IVSGLEIDEFSR.G	Rv1240	mdh	Rv1240_294_T	0	11.5602	11.2981	0.262184		-0.0077047
PknD	GoF	D.GT@T@TATVLAQALVR.E	Rv0440	groEL2	Rv0440_89_T	23.981	12.7249	12.4351	0.289754		-0.15279
PknD	GoF	V.VVTKDET@T@IVEGAGDTDAIAGR.V	Rv0440	groEL2	Rv0440_329_T	0.434684	14.5057	14.2155	0.290204	0.462777	-0.15279
PknD	GoF	R.SGYQYASGDT@ADT@VDVAR.A	Rv0548c	menB	Rv0548c_125_T	49.81	11.8309	11.5384	0.292552	0.599002	-0.206866
PknD	GoF	R.YTES@PRVPGY@APQGGGYAEPAGR.D	Rv0020c	fhaA	Rv0020c_388_Y	25.0157	10.6136	10.284	0.329525		-0.662869
PknD	GoF	V.S@RT@NIEIDDELVAAAQR.M	Rv2009	vapB15	Rv2009_9_T	1000	14.2721	13.9289	0.343151	0.710922	0.273352
PknD	GoF	R.VAANS@AGRT@AASR.R	Rv0015c	pknA	Rv0015c_313_T	51.8789	11.3487	10.9938	0.354912	0.204299	0.00789285
PknD	GoF	F.AVS@KT@APAGAGGTVTFAR.S	Rv3230c		Rv3230c_292_T	123.34	12.5677	12.1938	0.373886		-0.924429
PknD	GoF	R.RFTAPGFDAKET@QVIVTAHEAAT@EVFQTNQAPTTPPR.M	Rv0361		Rv0361_89_T	10.2355	12.2827	11.8986	0.384051		0.447423
PknD	GoF	R.SSPASSPELTPALEAT@AAPAAPS@GASTTR.M	Rv0206c	mmpL3	Rv0206c_823_S	32.103	11.8834	11.4914	0.39207		0.150108
PknD	GoF	R.SGGYT@ASSGITFSQTPT@TQPAER.I	Rv2921c	ftsY	Rv2921c_63_T	14.051	11.2351	10.8424	0.392797		-0.0508944
PknD	GoF	R.DAEILATNTSAT@GDLDT@LAGHCAR.T	Rv1103c	mazE3	Rv1103c_93_T	16.6236	11.8707	11.4692	0.401529		-0.171989
PknD	GoF	R.EAPTEVIRTTES@DTPTEVIRTDTEADQT@KPGDEPK.K	Rv2536		Rv2536_221_T	0	11.6014	11.1668	0.434583		-1.05159
PknD	GoF	R.AAPAAIPSGT@T@ARVAANSAGR.T	Rv0015c	pknA	Rv0015c_302_T	11.5115	11.8895	11.42	0.469559	0.457746	0.00789285
PknD	GoF	R.STEHT@IDIHTT@AGK.L	Rv3280	accD5	Rv3280_25_T	12.0995	11.7505	11.2743	0.476174		-0.778274
PknD	GoF	R.SVQSPAST@PPPTPT@PPSAPSAGQTR.A	Rv0206c	mmpL3	Rv0206c_862_T	17.1095	12.3769	11.8781	0.498792	0.477599	0.150108
PknD	GoF	R.SVQSPAST@PPPT@PTPPSAPSAGQTR.A	Rv0206c	mmpL3	Rv0206c_860_T	11.7659	10.8665	10.3565	0.509934		0.150108
PknD	GoF	D.FVFMDS@QDY@EQHPLPEALVGDAAR.F	Rv2534c	efp	Rv2534c_88_Y	1000	12.4767	11.945	0.531714	0.524137	0.426998
PknD	GoF	K.ANAQHT@VVT@QSYCPLALGR.L	Rv2971		Rv2971_191_T	45.282	12.8816	12.3473	0.534248		-0.372977
PknD	GoF	R.SADPGEERTESY@PLVPHDAETET@VVITTSDNDAAVTQPEAQRER.R	Rv0361		Rv0361_45_T	0	11.7445	11.1911	0.55342		0.447423
PknD	GoF	R.RMAEAEPAT@RPT@GASVR.G	Rv2197c		Rv2197c_100_T	31.8021	13.0038	12.4395	0.564277	0.332317	1.18795
PknD	GoF	R.HTGGGTPTVPT@PPT@PATK.Y	Rv3080c	pknK	Rv3080c_331_T	26.0802	12.5302	11.9638	0.566446	0.635558	-0.453992
PknD	GoF	T.T@S@PDPYAALPK.L	Rv2140c	TB18.6	Rv2140c_4_S	77.9596	12.3374	11.7662	0.571159	0.077203	0.18136
PknD	GoF	R.SAALYRS@RIT@QQGQLGAK.P	Rv2176	pknL	Rv2176_309_T	1.38963	11.9787	11.4041	0.574656	0.410504	-0.678841
PknD	GoF	R.TAT@T@AGVLQR.Q	Rv0282	eccA3	Rv0282_105_T	39.6885	12.2654	11.6792	0.586153		0.2801
PknD	GoF	L.T@VSVAVSEGKPT@EK.H	Rv2031c	hspX	Rv2031c_134_T	31.634	14.5152	13.8906	0.624555		-0.187236
PknD	GoF	R.GDNATLLATPADT@GLSQSESGIAGAGT@GPPTPGAAR.W	Rv0931c	pknD	Rv0931c_317_T	14.278	12.4492	11.8065	0.642642		1.43537
PknD	GoF	R.AYS@APESEHVTGGPY@VPADLR.L	Rv2198c	mmpS3	Rv2198c_70_Y	16.66	14.0969	13.4497	0.647183	0.378113	0.568863
PknD	GoF	R.SYQPS@EPS@GPAEPVNRYER.R	Rv1111c		Rv1111c_236_S	13.8619	11.7227	11.0634	0.659251		0.124118
PknD	GoF	R.NAGGAGANPNST@DAARIPET@AAG.-	Rv2182c		Rv2182c_244_T	7.498	11.0027	10.3298	0.67286		-0.227078
PknD	GoF	R.SADPGEERTES@Y@PLVPHDAETETVVITTSDNDAAVTQPEAQR.E	Rv0361		Rv0361_34_Y	3.28172	11.9805	11.2905	0.689978		0.447423
PknD	GoF	R.LAQPEPTFT@T@SPQDADRFSDAG.-	Rv2625c		Rv2625c_381_T	0	11.5679	10.8773	0.690623		0.406162
PknD	GoF	R.ADDSPT@GEM#QVAQPEAQTAAVATVEREAPT@EVIR.T	Rv2536		Rv2536_197_T	21.1674	11.8309	11.1363	0.694595	0.34322	-1.05159
PknD	GoF	Q.DVS@WGMT@APGGAPTPVADR.F	Rv0831c		Rv0831c_61_T	55.4363	11.7	10.9858	0.714244		0.0431202
PknD	GoF	K.AEAS@IETPT@PVQSQR.V	Rv2094c	tatA	Rv2094c_60_T	30.7703	12.1338	11.4159	0.717873	0.122689	1.24985
PknD	GoF	M.S@TKS@DHGEIGDVEPLADSTASQAR.R	Rv3489		Rv3489_5_S	21.8548	12.1497	11.4284	0.721305		-0.0838753
PknD	GoF	K.QRQPAEYPT@EQIT@DWQLASNAEHSSTGLR.S	Rv3223c	sigH	Rv3223c_110_T	16.7028	10.7208	9.97441	0.746375		0.157463
PknD	GoF	D.PDDT@RVS@QPVAVAAPAK.R	Rv1746	pknF	Rv1746_290_S	1000	11.949	11.1843	0.764639	0.16466	-0.39555
PknD	GoF	F.VEIGVKS@S@PTVAGLATNTLK.L	Rv2524c	fas	Rv2524c_1692_S	30.0494	12.9614	12.1913	0.770146		0.296035
PknD	GoF	R.SVQSPAST@PPPTPTPPSAPS@AGQTR.A	Rv0206c	mmpL3	Rv0206c_868_S	17.0633	11.2656	10.4868	0.778726		0.150108
PknD	GoF	R.ADDSPT@GEMQVAQPEAQTAAVATVEREAPT@EVIR.T	Rv2536		Rv2536_197_T	21.9989	12.3472	11.5521	0.795154		-1.05159
PknD	GoF	R.AIADSGNSVT@QT@AAVIGTAQYLSPEQAR.G	Rv0014c	pknB	Rv0014c_173_T	32.1827	14.0358	13.239	0.796816	0.0898346	0.123353
PknD	GoF	R.AYSAPESEHVT@GGPY@VPADLR.L	Rv2198c	mmpS3	Rv2198c_70_Y	49.0482	13.6917	12.8936	0.798009	0.179763	0.568863
PknD	GoF	M.T@DVDPHAT@RR.D	Rv3080c	pknK	Rv3080c_9_T	1000	11.3032	10.5041	0.799153		-0.453992
PknD	GoF	R.SVQSPASTPPPTPT@PPSAPSAGQT@R.A	Rv0206c	mmpL3	Rv0206c_872_T	18.6892	11.4933	10.6934	0.799868		0.150108
PknD	GoF	R.ASGNHLPPVAGGGDKLPSDQT@GET@DAYSR.A	Rv2198c	mmpS3	Rv2198c_50_T	0.073224	16.0896	15.2892	0.800398	0.167597	0.568863
PknD	GoF	R.WSPGDSAT@VAGPLAADS@R.G	Rv0931c	pknD	Rv0931c_343_S	30.068	12.4026	11.5962	0.806424		1.43537
PknD	GoF	R.FEQSS@NLHT@GQFR.A	Rv0020c	fhaA	Rv0020c_116_T	2.389	13.2976	12.4819	0.815622	0.171122	-0.662869
PknD	GoF	K.Y@RPS@VPTGSLVTR.S	Rv3080c	pknK	Rv3080c_339_S	42.3529	12.4764	11.6563	0.820124		-0.453992
PknD	GoF	R.FTAPGFDAKETQVIVT@AHEAAT@EVFQTNQAPTTPPR.M	Rv0361		Rv0361_89_T	14.3633	11.8997	11.0788	0.820895	0.141596	0.447423
PknD	GoF	R.WSPGDS@AT@VAGPLAADSR.G	Rv0931c	pknD	Rv0931c_334_T	40.4625	15.9628	15.1338	0.828971		1.43537
PknD	GoF	D.GT@FHKMS@FENWDAVLK.V	Rv0148		Rv0148_112_S	1000	14.8633	14.0146	0.84871	0.10894	-0.233728
PknD	GoF	A.LTDVWRALRAS@M#RS@VLEETTLADVAGGALPEHVAQLADDYR.A	Rv1287		Rv1287_120_S	1.6199e-05	12.0691	11.2192	0.849946		0.148284
PknD	GoF	R.NHYPQDLECT@AQES@TK.A	Rv3801c	fadD32	Rv3801c_514_S	34.4875	11.5245	10.6588	0.865715		0.344733
PknD	GoF	R.VHPDLAAQHAAAQPDSITAAT@T@GGRR.R	Rv3876	espI	Rv3876_331_T	13.288	11.8508	10.9703	0.880562	0.247347	0.275923
PknD	GoF	R.IDTS@GLPAVGDDAT@VPRDAPK.R	Rv2921c	ftsY	Rv2921c_83_T	1.63662	13.2623	12.3746	0.887725		-0.0508944
PknD	GoF	R.SYQPS@EPS@GPAEPVNR.Y	Rv1111c		Rv1111c_236_S	32.4472	12.9162	12.0276	0.888577	0.258494	0.124118
PknD	GoF	S.CNIFS@T@QDHAAAAVVVGPHGTPDEPK.G	Rv3248c	sahH	Rv3248c_98_T	18.457	12.5758	11.6846	0.891186		-0.240718
PknD	GoF	R.SFTGS@QAGVITT@GTHGNAK.I	Rv3709c	ask	Rv3709c_105_T	10.8849	11.8453	10.9341	0.911273	0.0360788	0.0813821
PknD	GoF	Y.T@AAATGADNVS@QEAKVIQTLLGDHQDSVVSR.E	Rv2226		Rv2226_439_S	13.4891	11.3055	10.3846	0.920952	0.0595938	-0.72606
PknD	GoF	R.IDT@SGLPAVGDDAT@VPRDAPK.R	Rv2921c	ftsY	Rv2921c_83_T	17.6984	13.6838	12.7539	0.929904	0.0128115	-0.0508944
PknD	GoF	R.SGVS@NPY@LSQVER.G	Rv0474		Rv0474_50_Y	82.6245	11.7099	10.7764	0.933498		-0.557289
PknD	GoF	R.LGGAGDPDDT@RVS@QPVAVAAPAK.R	Rv1746	pknF	Rv1746_290_S	1000	14.0596	13.1241	0.93548	0.190447	-0.39555
PknD	GoF	R.TADTPPDDS@GGLHARDPLT@GGQSVADLM#AR.L	Rv3604c		Rv3604c_370_T	19.6156	12.9962	12.0595	0.93674	0.155278	0.189635
PknD	GoF	K.S@DHGEIGDVEPLADST@ASQAR.R	Rv3489		Rv3489_20_T	127.386	13.1952	12.2411	0.954119		-0.0838753
PknD	GoF	M.ADCDSVTNS@PLAT@ATATLHTNRGDIK.I	Rv0009	ppiA	Rv0009_14_T	0	12.7156	11.7561	0.959443		-0.34443
PknD	GoF	R.HTGGGT@PTVPT@PPTPATK.Y	Rv3080c	pknK	Rv3080c_328_T	11.0454	13.3931	12.373	1.02017	0.12036	-0.453992
PknD	GoF	R.YTES@PRVPGYAPQGGGY@AEPAGR.D	Rv0020c	fhaA	Rv0020c_395_Y	20.6436	11.8404	10.8138	1.02661		-0.662869
PknD	GoF	S.S@S@AAKSNEALVAVLR.T	Rv2427c	proA	Rv2427c_160_S	11.129	12.2303	11.2003	1.03		0.172963
PknD	GoF	K.T@GRDDEATSAVELT@EATESAVAR.T	Rv2586c	secF	Rv2586c_20_T	7.02503	11.2557	10.202	1.05374		0.627085
PknD	GoF	S.VT@NS@PLATATATLHTNR.G	Rv0009	ppiA	Rv0009_10_S	31.7544	14.0884	13.0237	1.06469	0.219722	-0.34443
PknD	GoF	R.SNS@QGLSLTDS@VYER.L	Rv2461c	clpP1	Rv2461c_19_S	33.9005	11.608	10.5334	1.07464		-0.133861
PknD	GoF	-.M#DAAT@T@RVGLTDLTFR.L	Rv0002	dnaN	Rv0002_6_T	35.652	12.1656	11.0841	1.08141		-0.116941
PknD	GoF	G.YLANQENVMNPATWS@GT@GVVASHMTATEITNELNK.V	Rv3891c	esxD	Rv3891c_49_T	0	12.7337	11.633	1.10074		0.269044
PknD	GoF	R.GDNATLLATPADT@GLS@QSESGIAGAGTGPPTPGAAR.W	Rv0931c	pknD	Rv0931c_306_S	12.2415	12.9017	11.796	1.10563		1.43537
PknD	GoF	R.YPT@GGQQLWPPS@GPQR.A	Rv1747		Rv1747_178_S	20.1493	16.2724	15.1659	1.10655	0.049535	0.467663
PknD	GoF	F.DGDTS@AGEAVDLT@EANAFQDAAAPAEEVDPAAALK.A	Rv0639	nusG	Rv0639_17_T	0	17.2092	16.0936	1.11557	0.259091	-0.34049
PknD	GoF	R.EAPTEVIRTTESDTPTEVIRTDT@EADQT@KPGDEPK.K	Rv2536		Rv2536_221_T	0	12.4404	11.3036	1.13677	0.19509	-1.05159
PknD	GoF	W.SPGDS@AT@VAGPLAADSR.G	Rv0931c	pknD	Rv0931c_334_T	41.091	12.5883	11.4226	1.16571		1.43537
PknD	GoF	K.ALRVDHIGS@T@AVSGFPDFLAK.D	Rv1631	coaE	Rv1631_248_T	33.7257	15.1429	13.9743	1.16855	0.129974	0.486407
PknD	GoF	Q.PGQY@APPGQYPGQY@GPYGQSGQGSK.R	Rv2091c		Rv2091c_122_Y	23.934	12.0526	10.8796	1.17297		0.128479
PknD	GoF	R.FMSAGDLAIAAHDALTTS@EQHQAT@TILR.R	Rv0931c	pknD	Rv0931c_285_T	0	11.5688	10.3718	1.197		1.43537
PknD	GoF	V.TKDET@T@IVEGAGDTDAIAGR.V	Rv0440	groEL2	Rv0440_329_T	0	11.84	10.5991	1.24089		-0.15279
PknD	GoF	K.AADSAES@DAGADQT@GPQVK.A	Rv0175		Rv0175_16_T	33.6613	12.7977	11.5529	1.24473	0.125716	-0.489157
PknD	GoF	M.SAEEQDT@RS@GGIQVIAR.A	Rv1719		Rv1719_10_S	26.7716	12.4524	11.1939	1.25852	0.0808182	-0.140847
PknD	GoF	K.TGRDDEATS@AVELT@EATESAVAR.T	Rv2586c	secF	Rv2586c_20_T	0	11.5994	10.3354	1.26397		0.627085
PknD	GoF	M.TSQGDTT@S@GTQLKPPVEAVR.S	Rv0503c	cmaA2	Rv0503c_9_S	0	12.211	10.9469	1.26404		0.0153624
PknD	GoF	R.VDHIGS@T@AVSGFPDFLAK.D	Rv1631	coaE	Rv1631_248_T	28.5339	14.484	13.2174	1.2666	0.0372355	0.486407
PknD	GoF	I.VVT@PS@HNPPSDGGIK.Y	Rv3068c	pgmA	Rv3068c_147_S	41.4495	14.404	13.1011	1.30292		0.0832847
PknD	GoF	R.GGPDPQGGS@DPRGGYPPETGGYPPQPGY@PRPR.H	Rv0020c	fhaA	Rv0020c_215_Y	7.38846	13.1753	11.8378	1.3376	0.0620804	-0.662869
PknD	GoF	R.AM#TS@AGLIDIAPHQISSVAANVVPGLNLGAGDPMS@GLR.Q	Rv0341	iniB	Rv0341_62_S	2.546	12.5564	11.2051	1.35129		0.132231
PknD	GoF	R.AYSAPES@EHVT@GGPYVPADLR.L	Rv2198c	mmpS3	Rv2198c_66_T	14.6481	14.2085	12.8511	1.35741	0.103555	0.568863
PknD	GoF	R.AASDPGLTQTGT@AVGT@YNYM#APER.F	Rv0931c	pknD	Rv0931c_177_T	23.998	12.7412	11.3565	1.38475		1.43537
PknD	GoF	H.RLGGAGDPDDT@RVS@QPVAVAAPAK.R	Rv1746	pknF	Rv1746_290_S	1000	13.7061	12.3188	1.38737	0.311279	-0.39555
PknD	GoF	L.VQANEAETT@T@ASGLVIPDTAK.E	Rv3418c	groES	Rv3418c_24_T	0	14.7825	13.335	1.44748		0.658257
PknD	GoF	K.AADS@AESDAGADQT@GPQVK.A	Rv0175		Rv0175_16_T	15.6673	12.7405	11.2919	1.44863	0.00504335	-0.489157
PknD	GoF	K.PASAPQDTT@T@STIPK.R	Rv2703	sigA	Rv2703_69_T	14.9613	12.7678	11.308	1.45979	0.0798092	0.125215
PknD	GoF	M.PEQHPPITETTT@GAAS@NGCPVVGHM#K.Y	Rv1908c	katG	Rv1908c_17_S	0	11.3983	9.93024	1.46808		-0.183501
PknD	GoF	R.AMTS@AGLIDIAPHQISSVAANVVPGLNLGAGDPM#S@GLR.Q	Rv0341	iniB	Rv0341_62_S	0	12.3214	10.8486	1.47277		0.132231
PknD	GoF	R.SSNIPADAT@PNPHAT@AEQVAAAR.H	Rv3038c		Rv3038c_18_T	50.241	13.1064	11.5991	1.50733	0.0915143	-0.268408
PknD	GoF	K.VST@HDIEAVT@HQPAR.L	Rv1738		Rv1738_86_T	0	11.8249	10.314	1.51086		-0.391554
PknD	GoF	R.GGYPPET@GGYPPQPGY@PRPR.H	Rv0020c	fhaA	Rv0020c_215_Y	10.6968	13.041	11.4898	1.55124	0.0156332	-0.662869
PknD	GoF	M.ST@DT@APAQTM#HAGR.L	Rv1820	ilvG	Rv1820_5_T	8.20701	12.0506	10.4979	1.55279		-0.106857
PknD	GoF	E.VETKEQIAAT@AAIS@AGDQSIGDLIAEAM#DK.V	Rv0440	groEL2	Rv0440_150_S	4.84907	13.2778	11.706	1.57179		-0.15279
PknD	GoF	K.AKT@GRDDEATSAVELTEAT@ESAVAR.T	Rv2586c	secF	Rv2586c_23_T	6.33	12.7013	11.0941	1.60726		0.627085
PknD	GoF	K.TGRDDEAT@SAVELTEAT@ESAVAR.T	Rv2586c	secF	Rv2586c_23_T	20.935	11.8755	10.23	1.64548		0.627085
PknD	GoF	R.LRAEEAS@GAQLAPGT@EPSPAPLGQPR.S	Rv3876	espI	Rv3876_267_T	59.3362	13.5933	11.8149	1.77842	0.0301232	0.275923
PknD	GoF	K.AGEFVDEQT@QGNYS@DAIHK.L	Rv0909		Rv0909_38_S	15.009	12.882	10.9643	1.91766		-0.167943
PknD	GoF	K.HAADGDDAEVAGWFST@DTDPS@IAR.A	Rv1488		Rv1488_353_S	4.02672	13.5691	11.618	1.95104		0.199712
PknD	GoF	M.ADKT@T@QTIYIDADPGEVM#K.A	Rv2185c	TB16.3	Rv2185c_6_T	15.7455	13.362	11.3971	1.9649		-0.314984
PknD	GoF	R.ELKYS@SPQT@DFQR.L	Rv0810c		Rv0810c_24_T	0	13.2336	11.1376	2.09598	0.00170979	-2.0006
PknD	GoF	R.AASDPGLT@QTGT@AVGTYNYM#APER.F	Rv0931c	pknD	Rv0931c_173_T	15.9131	13.2593	11.1373	2.12193		1.43537
PknD	GoF	M.AEM#KT@DAAT@LAQEAGNFER.I	Rv3874	esxB	Rv3874_10_T	1000	13.3713	11.1751	2.19622	0.00343845	0.890231
PknD	GoF	W.PS@QTGHSPAVPNALQAS@LGHAVPPAGNK.R	Rv0931c	pknD	Rv0931c_365_S	17.024	13.4583	11.2473	2.21097		1.43537
PknD	GoF	R.SVKPASAPQDTTT@S@TIPK.R	Rv2703	sigA	Rv2703_70_S	4.7209	13.762	11.5058	2.25626		0.125215
PknD	GoF	E.T@TT@ASGLVIPDTAK.E	Rv3418c	groES	Rv3418c_24_T	21.1573	15.0717	12.7704	2.30131		0.658257
PknD	GoF	R.GGNWPSQT@GHSPAVPNALQAS@LGHAVPPAGNK.R	Rv0931c	pknD	Rv0931c_365_S	8.59414	14.1069	11.7716	2.33526		1.43537
PknD	GoF	R.AADT@DVFSAVRADDS@PTGEMQVAQPEAQTAAVATVER.E	Rv2536		Rv2536_171_S	32.3948	12.4197	10.043	2.37665		-1.05159
PknD	GoF	R.GQVVTKPGTT@T@PHTEFEGQVYILSK.D	Rv0685	tuf	Rv0685_302_T	0	13.7289	11.3471	2.38187		0.0637762
PknD	GoF	M.AT@T@LPVQR.H	Rv2031c	hspX	Rv2031c_4_T	1000	14.382	11.9576	2.42444	0.00496216	-0.187236
PknD	GoF	R.GGYPPETGGY@PPQPGY@PRPR.H	Rv0020c	fhaA	Rv0020c_215_Y	18.6194	13.9545	11.3583	2.59617	0.0120334	-0.662869
PknD	GoF	R.LGGAGDPDDT@RVS@QPVAVAAPAKR.S	Rv1746	pknF	Rv1746_290_S	1000	14.2243	11.6106	2.61368	0.00168994	-0.39555
PknD	GoF	R.AADTDVFSAVRADDSPT@GEM#QVAQPEAQT@AAVATVER.E	Rv2536		Rv2536_185_T	4.003	13.4825	10.8626	2.61984		-1.05159
PknD	GoF	M.RLDLEECAT@GVT@KQVTVDTAVLCDR.C	Rv2373c	dnaJ2	Rv2373c_134_T	46.052	13.6775	11.0248	2.65262	0.00284683	0.202132
PknD	GoF	R.TKPHVNIGT@IGHVDHGKT@TLTAAITK.V	Rv0685	tuf	Rv0685_26_T	5.81735	14.0801	11.3906	2.68948		0.0637762
PknD	GoF	M.TNTT@S@AANAAKPSGAR.T	Rv3139	fadE24	Rv3139_6_S	6.04	13.2278	10.532	2.69578	0.00134726	-0.43509
PknD	GoF	I.DS@LS@MVEIAVQTEDK.Y	Rv2244	acpM	Rv2244_43_S	128.05	15.8327	13.1269	2.70578		-0.409388
PknD	GoF	E.TT@T@ASGLVIPDTAK.E	Rv3418c	groES	Rv3418c_24_T	0	15.2425	12.4294	2.81311	0.000783889	0.658257
PknD	GoF	R.SVKPASAPQDTT@T@STIPK.R	Rv2703	sigA	Rv2703_69_T	0	12.5413	9.72281	2.81851		0.125215
PknD	GoF	K.TLLDHVQT@DSEAGTT@PDRGTDR.-	Rv2732c		Rv2732c_197_T	23.5987	13.073	10.2143	2.85866		-0.157932
PknD	GoF	R.TTESDTPTEVIRTDT@EADQT@KPGDEPK.K	Rv2536		Rv2536_221_T	3.11701e-05	14.1579	11.1988	2.9591		-1.05159
PknD	GoF	K.ILVQANEAETT@T@ASGLVIPDTAK.E	Rv3418c	groES	Rv3418c_24_T	15.5986	17.7372	14.7702	2.96701	0.0407877	0.658257
PknD	GoF	R.DAPHEEPDRWQFS@NAIT@LAR.-	Rv2949c		Rv2949c_196_T	1000	14.3393	11.218	3.12134		0.14163
PknD	GoF	R.AADT@DVFSAVRADDS@PTGEM#QVAQPEAQTAAVATVER.E	Rv2536		Rv2536_171_S	28.045	13.4033	10.2574	3.14593		-1.05159
PknD	GoF	R.DAEILATNTS@AT@GDLDTLAGHCAR.T	Rv1103c	mazE3	Rv1103c_88_T	0	13.6928	10.5056	3.18727		-0.171989
PknD	GoF	R.HQLRT@AAGT@HDYAVR.-	Rv2927c		Rv2927c_239_T	59.8605	14.4375	11.2479	3.18962		-0.260331
PknD	GoF	M.PDEPTPPEATTPNS@ES@DPRYDSAGVPTFESVREK.I	Rv1638A		Rv1638A_17_S	11.2481	13.5077	10.2831	3.22458		-0.269483
PknD	GoF	R.AASDPGLTQT@GT@AVGTYNYMAPER.F	Rv0931c	pknD	Rv0931c_173_T	26.1014	15.3891	11.7748	3.61432	0.00423106	1.43537
PknD	GoF	R.GGNWPSQTGHS@PAVPNALQAS@LGHAVPPAGNK.R	Rv0931c	pknD	Rv0931c_365_S	5.4266	15.5692	11.8746	3.69465	0.00125298	1.43537
PknD	GoF	K.GSESQTDTS@ELDKRS@ETFVR.A	Rv1543		Rv1543_329_S	2.22414	14.1826	9.70563	4.47701		0.129271
PknD	GoF	R.ADDSPT@GEM#QVAQPEAQT@AAVATVER.E	Rv2536		Rv2536_185_T	20.5206	15.2418	10.6201	4.62171	8.0883e-06	-1.05159
PknD	GoF	T.SQGDTTS@GT@QLKPPVEAVR.S	Rv0503c	cmaA2	Rv0503c_11_T	3.79026	16.5206	11.7347	4.78586	1.57171e-07	0.0153624
PknD	GoF	M.TSQGDTTS@GT@QLKPPVEAVR.S	Rv0503c	cmaA2	Rv0503c_11_T	0	16.4918	11.5373	4.95444	6.58069e-05	0.0153624
PknD	GoF	R.AASDPGLT@QT@GTAVGTYNYM#APER.F	Rv0931c	pknD	Rv0931c_171_T	25.3144	15.9405	10.6839	5.2566	9.20986e-07	1.43537
PknD	GoF	R.AASDPGLTQT@GT@AVGTYNYM#APER.F	Rv0931c	pknD	Rv0931c_173_T	14.8608	17.0823	11.8178	5.2645	0.000107456	1.43537
PknD	GoF	R.T@KPHVNIGT@IGHVDHGK.T	Rv0685	tuf	Rv0685_17_T	1000	16.1333	10.7624	5.37094		0.0637762
PknD	GoF	R.AASDPGLT@QT@GTAVGTYNYMAPER.F	Rv0931c	pknD	Rv0931c_171_T	24.9983	16.521	11.1125	5.40852	3.96553e-06	1.43537
PknD	GoF	L.SGCSSNKSTTGSGETTT@AAGT@T@ASPGAASGPK.V	Rv3763	lpqH	Rv3763_36_T	0	10.5255	13.5511	-3.02564		0.236348
PknD	GoF	E.S@IADGGS@QVTVTVT@KDGVAQELK.A	Rv0462	lpd	Rv0462_237_S	22.982	11.4849	13.8326	-2.34771		-0.251267
PknD	GoF	V.ANFVGLAQGTKDY@S@T@QNASGGPSGPFYDGAVFHR.V	Rv0009	ppiA	Rv0009_52_Y	0	10.6477	12.3484	-1.70072		-0.34443
PknD	GoF	V.T@T@NPS@IFQKALSEGHTYDAQIAELAAR.G	Rv1448c	tal	Rv1448c_46_T	23.6434	11.5201	12.9809	-1.46073		0.24127
PknD	GoF	R.HTGGGT@PTVPT@PPT@PATK.Y	Rv3080c	pknK	Rv3080c_323_T	11.2985	10.8586	11.9992	-1.1406	0.161994	-0.453992
PknD	GoF	E.T@T@T@AAGTTASPGAASGPK.V	Rv3763	lpqH	Rv3763_34_T	13.279	10.5625	11.5382	-0.975659		0.236348
PknD	GoF	P.DT@ALKDMPS@VS@PVPVDPVAVVEK.L	Rv1295	thrC	Rv1295_335_T	1000	12.5879	13.4363	-0.848441	0.0724164	-0.0478694
PknD	GoF	F.DAKET@QVIVT@AHEAAT@EVFQTNQAPTTPPR.M	Rv0361		Rv0361_78_T	37.2513	11.3398	11.9527	-0.612911		0.447423
PknD	GoF	R.S@AALYRS@RIT@QQGQLGAK.P	Rv2176	pknL	Rv2176_300_S	28.102	11.9864	12.5929	-0.606455	0.345914	-0.678841
PknD	GoF	V.ET@KEQIAAT@AAIS@AGDQSIGDLIAEAMDK.V	Rv0440	groEL2	Rv0440_139_T	13.5404	12.0813	12.6195	-0.538265		-0.15279
PknD	GoF	R.HT@GGGTPTVPT@PPT@PATK.Y	Rv3080c	pknK	Rv3080c_319_T	8.68307	11.0827	11.4116	-0.328964		-0.453992
PknD	GoF	R.SAALY@RS@RIT@QQGQLGAK.P	Rv2176	pknL	Rv2176_304_Y	15.957	11.7163	11.8638	-0.14748		-0.678841
PknD	GoF	R.AYS@APESEHVT@GGPY@VPADLR.L	Rv2198c	mmpS3	Rv2198c_58_S	11.8212	12.3119	12.4468	-0.134874	0.808781	0.568863
PknD	GoF	P.T@PGAARWS@PGDS@ATVAGPLAADSR.G	Rv0931c	pknD	Rv0931c_321_T	48.9775	9.93074	10.0279	-0.0971687		1.43537
PknD	GoF	Q.RPLWASTGVKNPDYSDT@LY@VT@ELVAPHTVNTMPEK.T	Rv1448c	tal	Rv1448c_283_T	0	12.7316	12.7633	-0.0316605	0.941574	0.24127
PknD	GoF	D.DQSSAS@S@APS@EKTAGGSLASDAQLAALR.E	Rv1630	rpsA	Rv1630_452_S	0	10.609	10.6132	-0.00416603		0.087051
PknD	GoF	G.ERVRAVGS@GHS@FT@DIACTDGVMIDMTGLQR.V	Rv1771		Rv1771_47_S	35.0888	12.8786	12.8278	0.0508315		0.689566
PknD	GoF	E.SY@KVT@GT@APIYEILHDAK.E	Rv1636	TB15.3	Rv1636_58_Y	8.10124	12.5984	12.5338	0.0646155	0.693187	0.244938
PknD	GoF	K.KT@DDVAGDGT@T@TATVLAQALVR.E	Rv0440	groEL2	Rv0440_80_T	15.2155	11.829	11.7611	0.067855		-0.15279
PknD	GoF	R.AYSAPES@EHVT@GGPY@VPADLR.L	Rv2198c	mmpS3	Rv2198c_62_S	14.5139	12.1074	11.9001	0.207282	0.687905	0.568863
PknD	GoF	T.PPYVPKATT@VDATT@PAPAAEPLTIAS@PMFADGAPIPVQFSCK.G	Rv1911c	lppC	Rv1911c_43_T	0	11.4362	11.207	0.229177		1.05429
PknD	GoF	E.SIADGGSQVT@VT@VT@KDGVAQELK.A	Rv0462	lpd	Rv0462_246_T	0	12.7336	12.4466	0.286976	0.753125	-0.251267
PknD	GoF	L.VAGLSGCSSNKSTTGSGET@T@T@AAGTTASPGAASGPK.V	Rv3763	lpqH	Rv3763_34_T	2.01983	10.2372	9.91737	0.319838		0.236348
PknD	GoF	I.GDY@S@EDS@AVDKALETTRPLGQLVAYVLDPHSVGKPTAPYAAAVR.E	Rv3311		Rv3311_363_Y	2.3145	13.1629	12.824	0.338938		0.0318306
PknD	GoF	P.T@IT@NDGVS@IAKEIELEDPYEK.I	Rv0440	groEL2	Rv0440_47_T	99.1953	13.0124	12.5456	0.466738	0.437796	-0.15279
PknD	GoF	R.HT@GGGT@PTVPT@PPTPATK.Y	Rv3080c	pknK	Rv3080c_319_T	20.2594	11.1241	10.5343	0.589772		-0.453992
PknD	GoF	Q.RPLWAS@T@GVKNPDYSDTLY@VTELVAPHTVNTMPEK.T	Rv1448c	tal	Rv1448c_272_S	1.35684e-05	13.0865	12.4704	0.616079	0.0549712	0.24127
PknD	GoF	K.Y@RPS@VPT@GSLVTR.S	Rv3080c	pknK	Rv3080c_336_Y	33.3946	12.7078	11.9649	0.742852		-0.453992
PknD	GoF	R.HTGGGTPT@VPT@PPT@PATK.Y	Rv3080c	pknK	Rv3080c_325_T	8.69763	12.534	11.6108	0.923156	0.0488528	-0.453992
PknD	GoF	P.T@PGAARWS@PGDSAT@VAGPLAADSR.G	Rv0931c	pknD	Rv0931c_321_T	31.407	10.7156	9.783	0.932587		1.43537
PknD	GoF	R.AAPAAIPS@GTT@ARVAANS@AGRTAASR.R	Rv0015c	pknA	Rv0015c_299_S	13.279	11.3589	10.1383	1.22067		0.00789285
PknD	GoF	F.DGDT@S@AGEAVDLT@EANAFQDAAAPAEEVDPAAALK.A	Rv0639	nusG	Rv0639_8_T	1000	14.5956	13.3139	1.28165		-0.34049
PknD	GoF	E.S@IADGGSQVTVT@VT@KDGVAQELK.A	Rv0462	lpd	Rv0462_237_S	14.726	14.4435	13.1315	1.31199	0.12533	-0.251267
PknD	GoF	T.SQGDTT@S@GT@QLKPPVEAVR.S	Rv0503c	cmaA2	Rv0503c_8_T	14.04	12.6406	11.2597	1.38085		0.0153624
PknD	GoF	M.NPDIEKDQT@S@DEVTVET@TSVFR.A	Rv1827	garA	Rv1827_13_T	40.3948	14.0167	12.4396	1.57708	0.0476598	-0.0662282
PknD	GoF	V.VT@KDET@T@IVEGAGDTDAIAGR.V	Rv0440	groEL2	Rv0440_324_T	82.6477	14.045	12.2671	1.77784	0.0102847	-0.15279
PknD	GoF	R.HTGGGT@PT@VPT@PPTPATK.Y	Rv3080c	pknK	Rv3080c_323_T	13.8762	13.8696	11.993	1.87653	0.0352539	-0.453992
PknD	GoF	R.AASDPGLT@QT@GT@AVGTYNYMAPER.F	Rv0931c	pknD	Rv0931c_169_T	50.7997	12.5643	10.4094	2.15493		1.43537
PknD	GoF	M.NPDIEKDQT@S@DEVT@VETTSVFR.A	Rv1827	garA	Rv1827_13_T	60.8989	13.2677	10.9404	2.32736		-0.0662282
PknD	GoF	V.ANFVGLAQGT@KDY@S@TQNASGGPSGPFYDGAVFHR.V	Rv0009	ppiA	Rv0009_49_T	9.4804	13.3284	10.9425	2.38588		-0.34443
PknD	GoF	V.AKKT@DDVAGDGT@T@TATVLAQALVR.E	Rv0440	groEL2	Rv0440_80_T	12.9514	13.7794	11.3476	2.43179	0.000167763	-0.15279
PknD	GoF	L.SGCSSNKSTTGSGETTT@AAGT@T@ASPGAASGPK.V	Rv3763	lpqH	Rv3763_40_T	0	10.5255	13.5511	-3.02564		0.236348
PknD	GoF	E.S@IADGGS@QVTVTVT@KDGVAQELK.A	Rv0462	lpd	Rv0462_243_S	22.982	11.4849	13.8326	-2.34771		-0.251267
PknD	GoF	V.ANFVGLAQGTKDY@S@T@QNASGGPSGPFYDGAVFHR.V	Rv0009	ppiA	Rv0009_53_S	0	10.6477	12.3484	-1.70072		-0.34443
PknD	GoF	V.T@T@NPS@IFQKALSEGHTYDAQIAELAAR.G	Rv1448c	tal	Rv1448c_47_T	23.6434	11.5201	12.9809	-1.46073		0.24127
PknD	GoF	R.HTGGGT@PTVPT@PPT@PATK.Y	Rv3080c	pknK	Rv3080c_328_T	11.2985	10.8586	11.9992	-1.1406	0.161994	-0.453992
PknD	GoF	E.T@T@T@AAGTTASPGAASGPK.V	Rv3763	lpqH	Rv3763_35_T	13.279	10.5625	11.5382	-0.975659		0.236348
PknD	GoF	P.DT@ALKDMPS@VS@PVPVDPVAVVEK.L	Rv1295	thrC	Rv1295_342_S	1000	12.5879	13.4363	-0.848441	0.0724164	-0.0478694
PknD	GoF	F.DAKET@QVIVT@AHEAAT@EVFQTNQAPTTPPR.M	Rv0361		Rv0361_83_T	37.2513	11.3398	11.9527	-0.612911		0.447423
PknD	GoF	R.S@AALYRS@RIT@QQGQLGAK.P	Rv2176	pknL	Rv2176_306_S	28.102	11.9864	12.5929	-0.606455	0.345914	-0.678841
PknD	GoF	V.ET@KEQIAAT@AAIS@AGDQSIGDLIAEAMDK.V	Rv0440	groEL2	Rv0440_146_T	13.5404	12.0813	12.6195	-0.538265		-0.15279
PknD	GoF	R.HT@GGGTPTVPT@PPT@PATK.Y	Rv3080c	pknK	Rv3080c_328_T	8.68307	11.0827	11.4116	-0.328964		-0.453992
PknD	GoF	R.SAALY@RS@RIT@QQGQLGAK.P	Rv2176	pknL	Rv2176_306_S	15.957	11.7163	11.8638	-0.14748		-0.678841
PknD	GoF	R.AYS@APESEHVT@GGPY@VPADLR.L	Rv2198c	mmpS3	Rv2198c_66_T	11.8212	12.3119	12.4468	-0.134874	0.808781	0.568863
PknD	GoF	P.T@PGAARWS@PGDS@ATVAGPLAADSR.G	Rv0931c	pknD	Rv0931c_328_S	48.9775	9.93074	10.0279	-0.0971687		1.43537
PknD	GoF	Q.RPLWASTGVKNPDYSDT@LY@VT@ELVAPHTVNTMPEK.T	Rv1448c	tal	Rv1448c_285_Y	0	12.7316	12.7633	-0.0316605	0.941574	0.24127
PknD	GoF	D.DQSSAS@S@APS@EKTAGGSLASDAQLAALR.E	Rv1630	rpsA	Rv1630_453_S	0	10.609	10.6132	-0.00416603		0.087051
PknD	GoF	G.ERVRAVGS@GHS@FT@DIACTDGVMIDMTGLQR.V	Rv1771		Rv1771_50_S	35.0888	12.8786	12.8278	0.0508315		0.689566
PknD	GoF	E.SY@KVT@GT@APIYEILHDAK.E	Rv1636	TB15.3	Rv1636_61_T	8.10124	12.5984	12.5338	0.0646155	0.693187	0.244938
PknD	GoF	K.KT@DDVAGDGT@T@TATVLAQALVR.E	Rv0440	groEL2	Rv0440_88_T	15.2155	11.829	11.7611	0.067855		-0.15279
PknD	GoF	R.AYSAPES@EHVT@GGPY@VPADLR.L	Rv2198c	mmpS3	Rv2198c_66_T	14.5139	12.1074	11.9001	0.207282	0.687905	0.568863
PknD	GoF	T.PPYVPKATT@VDATT@PAPAAEPLTIAS@PMFADGAPIPVQFSCK.G	Rv1911c	lppC	Rv1911c_48_T	0	11.4362	11.207	0.229177		1.05429
PknD	GoF	E.SIADGGSQVT@VT@VT@KDGVAQELK.A	Rv0462	lpd	Rv0462_248_T	0	12.7336	12.4466	0.286976	0.753125	-0.251267
PknD	GoF	L.VAGLSGCSSNKSTTGSGET@T@T@AAGTTASPGAASGPK.V	Rv3763	lpqH	Rv3763_35_T	2.01983	10.2372	9.91737	0.319838		0.236348
PknD	GoF	I.GDY@S@EDS@AVDKALETTRPLGQLVAYVLDPHSVGKPTAPYAAAVR.E	Rv3311		Rv3311_364_S	2.3145	13.1629	12.824	0.338938		0.0318306
PknD	GoF	P.T@IT@NDGVS@IAKEIELEDPYEK.I	Rv0440	groEL2	Rv0440_49_T	99.1953	13.0124	12.5456	0.466738	0.437796	-0.15279
PknD	GoF	R.HT@GGGT@PTVPT@PPTPATK.Y	Rv3080c	pknK	Rv3080c_323_T	20.2594	11.1241	10.5343	0.589772		-0.453992
PknD	GoF	Q.RPLWAS@T@GVKNPDYSDTLY@VTELVAPHTVNTMPEK.T	Rv1448c	tal	Rv1448c_273_T	1.35684e-05	13.0865	12.4704	0.616079	0.0549712	0.24127
PknD	GoF	K.Y@RPS@VPT@GSLVTR.S	Rv3080c	pknK	Rv3080c_339_S	33.3946	12.7078	11.9649	0.742852		-0.453992
PknD	GoF	R.HTGGGTPT@VPT@PPT@PATK.Y	Rv3080c	pknK	Rv3080c_328_T	8.69763	12.534	11.6108	0.923156	0.0488528	-0.453992
PknD	GoF	P.T@PGAARWS@PGDSAT@VAGPLAADSR.G	Rv0931c	pknD	Rv0931c_328_S	31.407	10.7156	9.783	0.932587		1.43537
PknD	GoF	R.AAPAAIPS@GTT@ARVAANS@AGRTAASR.R	Rv0015c	pknA	Rv0015c_302_T	13.279	11.3589	10.1383	1.22067		0.00789285
PknD	GoF	F.DGDT@S@AGEAVDLT@EANAFQDAAAPAEEVDPAAALK.A	Rv0639	nusG	Rv0639_9_S	1000	14.5956	13.3139	1.28165		-0.34049
PknD	GoF	E.S@IADGGSQVTVT@VT@KDGVAQELK.A	Rv0462	lpd	Rv0462_248_T	14.726	14.4435	13.1315	1.31199	0.12533	-0.251267
PknD	GoF	T.SQGDTT@S@GT@QLKPPVEAVR.S	Rv0503c	cmaA2	Rv0503c_9_S	14.04	12.6406	11.2597	1.38085		0.0153624
PknD	GoF	M.NPDIEKDQT@S@DEVTVET@TSVFR.A	Rv1827	garA	Rv1827_14_S	40.3948	14.0167	12.4396	1.57708	0.0476598	-0.0662282
PknD	GoF	V.VT@KDET@T@IVEGAGDTDAIAGR.V	Rv0440	groEL2	Rv0440_328_T	82.6477	14.045	12.2671	1.77784	0.0102847	-0.15279
PknD	GoF	R.HTGGGT@PT@VPT@PPTPATK.Y	Rv3080c	pknK	Rv3080c_325_T	13.8762	13.8696	11.993	1.87653	0.0352539	-0.453992
PknD	GoF	R.AASDPGLT@QT@GT@AVGTYNYMAPER.F	Rv0931c	pknD	Rv0931c_171_T	50.7997	12.5643	10.4094	2.15493		1.43537
PknD	GoF	M.NPDIEKDQT@S@DEVT@VETTSVFR.A	Rv1827	garA	Rv1827_14_S	60.8989	13.2677	10.9404	2.32736		-0.0662282
PknD	GoF	V.ANFVGLAQGT@KDY@S@TQNASGGPSGPFYDGAVFHR.V	Rv0009	ppiA	Rv0009_52_Y	9.4804	13.3284	10.9425	2.38588		-0.34443
PknD	GoF	V.AKKT@DDVAGDGT@T@TATVLAQALVR.E	Rv0440	groEL2	Rv0440_88_T	12.9514	13.7794	11.3476	2.43179	0.000167763	-0.15279
PknD	GoF	L.SGCSSNKSTTGSGETTT@AAGT@T@ASPGAASGPK.V	Rv3763	lpqH	Rv3763_41_T	0	10.5255	13.5511	-3.02564		0.236348
PknD	GoF	E.S@IADGGS@QVTVTVT@KDGVAQELK.A	Rv0462	lpd	Rv0462_250_T	22.982	11.4849	13.8326	-2.34771		-0.251267
PknD	GoF	V.ANFVGLAQGTKDY@S@T@QNASGGPSGPFYDGAVFHR.V	Rv0009	ppiA	Rv0009_54_T	0	10.6477	12.3484	-1.70072		-0.34443
PknD	GoF	V.T@T@NPS@IFQKALSEGHTYDAQIAELAAR.G	Rv1448c	tal	Rv1448c_50_S	23.6434	11.5201	12.9809	-1.46073		0.24127
PknD	GoF	R.HTGGGT@PTVPT@PPT@PATK.Y	Rv3080c	pknK	Rv3080c_331_T	11.2985	10.8586	11.9992	-1.1406	0.161994	-0.453992
PknD	GoF	E.T@T@T@AAGTTASPGAASGPK.V	Rv3763	lpqH	Rv3763_36_T	13.279	10.5625	11.5382	-0.975659		0.236348
PknD	GoF	P.DT@ALKDMPS@VS@PVPVDPVAVVEK.L	Rv1295	thrC	Rv1295_344_S	1000	12.5879	13.4363	-0.848441	0.0724164	-0.0478694
PknD	GoF	F.DAKET@QVIVT@AHEAAT@EVFQTNQAPTTPPR.M	Rv0361		Rv0361_89_T	37.2513	11.3398	11.9527	-0.612911		0.447423
PknD	GoF	R.S@AALYRS@RIT@QQGQLGAK.P	Rv2176	pknL	Rv2176_309_T	28.102	11.9864	12.5929	-0.606455	0.345914	-0.678841
PknD	GoF	V.ET@KEQIAAT@AAIS@AGDQSIGDLIAEAMDK.V	Rv0440	groEL2	Rv0440_150_S	13.5404	12.0813	12.6195	-0.538265		-0.15279
PknD	GoF	R.HT@GGGTPTVPT@PPT@PATK.Y	Rv3080c	pknK	Rv3080c_331_T	8.68307	11.0827	11.4116	-0.328964		-0.453992
PknD	GoF	R.SAALY@RS@RIT@QQGQLGAK.P	Rv2176	pknL	Rv2176_309_T	15.957	11.7163	11.8638	-0.14748		-0.678841
PknD	GoF	R.AYS@APESEHVT@GGPY@VPADLR.L	Rv2198c	mmpS3	Rv2198c_70_Y	11.8212	12.3119	12.4468	-0.134874	0.808781	0.568863
PknD	GoF	P.T@PGAARWS@PGDS@ATVAGPLAADSR.G	Rv0931c	pknD	Rv0931c_332_S	48.9775	9.93074	10.0279	-0.0971687		1.43537
PknD	GoF	Q.RPLWASTGVKNPDYSDT@LY@VT@ELVAPHTVNTMPEK.T	Rv1448c	tal	Rv1448c_287_T	0	12.7316	12.7633	-0.0316605	0.941574	0.24127
PknD	GoF	D.DQSSAS@S@APS@EKTAGGSLASDAQLAALR.E	Rv1630	rpsA	Rv1630_456_S	0	10.609	10.6132	-0.00416603		0.087051
PknD	GoF	G.ERVRAVGS@GHS@FT@DIACTDGVMIDMTGLQR.V	Rv1771		Rv1771_52_T	35.0888	12.8786	12.8278	0.0508315		0.689566
PknD	GoF	E.SY@KVT@GT@APIYEILHDAK.E	Rv1636	TB15.3	Rv1636_63_T	8.10124	12.5984	12.5338	0.0646155	0.693187	0.244938
PknD	GoF	K.KT@DDVAGDGT@T@TATVLAQALVR.E	Rv0440	groEL2	Rv0440_89_T	15.2155	11.829	11.7611	0.067855		-0.15279
PknD	GoF	R.AYSAPES@EHVT@GGPY@VPADLR.L	Rv2198c	mmpS3	Rv2198c_70_Y	14.5139	12.1074	11.9001	0.207282	0.687905	0.568863
PknD	GoF	T.PPYVPKATT@VDATT@PAPAAEPLTIAS@PMFADGAPIPVQFSCK.G	Rv1911c	lppC	Rv1911c_60_S	0	11.4362	11.207	0.229177		1.05429
PknD	GoF	E.SIADGGSQVT@VT@VT@KDGVAQELK.A	Rv0462	lpd	Rv0462_250_T	0	12.7336	12.4466	0.286976	0.753125	-0.251267
PknD	GoF	L.VAGLSGCSSNKSTTGSGET@T@T@AAGTTASPGAASGPK.V	Rv3763	lpqH	Rv3763_36_T	2.01983	10.2372	9.91737	0.319838		0.236348
PknD	GoF	I.GDY@S@EDS@AVDKALETTRPLGQLVAYVLDPHSVGKPTAPYAAAVR.E	Rv3311		Rv3311_367_S	2.3145	13.1629	12.824	0.338938		0.0318306
PknD	GoF	P.T@IT@NDGVS@IAKEIELEDPYEK.I	Rv0440	groEL2	Rv0440_54_S	99.1953	13.0124	12.5456	0.466738	0.437796	-0.15279
PknD	GoF	R.HT@GGGT@PTVPT@PPTPATK.Y	Rv3080c	pknK	Rv3080c_328_T	20.2594	11.1241	10.5343	0.589772		-0.453992
PknD	GoF	Q.RPLWAS@T@GVKNPDYSDTLY@VTELVAPHTVNTMPEK.T	Rv1448c	tal	Rv1448c_285_Y	1.35684e-05	13.0865	12.4704	0.616079	0.0549712	0.24127
PknD	GoF	K.Y@RPS@VPT@GSLVTR.S	Rv3080c	pknK	Rv3080c_342_T	33.3946	12.7078	11.9649	0.742852		-0.453992
PknD	GoF	R.HTGGGTPT@VPT@PPT@PATK.Y	Rv3080c	pknK	Rv3080c_331_T	8.69763	12.534	11.6108	0.923156	0.0488528	-0.453992
PknD	GoF	P.T@PGAARWS@PGDSAT@VAGPLAADSR.G	Rv0931c	pknD	Rv0931c_334_T	31.407	10.7156	9.783	0.932587		1.43537
PknD	GoF	R.AAPAAIPS@GTT@ARVAANS@AGRTAASR.R	Rv0015c	pknA	Rv0015c_309_S	13.279	11.3589	10.1383	1.22067		0.00789285
PknD	GoF	F.DGDT@S@AGEAVDLT@EANAFQDAAAPAEEVDPAAALK.A	Rv0639	nusG	Rv0639_17_T	1000	14.5956	13.3139	1.28165		-0.34049
PknD	GoF	E.S@IADGGSQVTVT@VT@KDGVAQELK.A	Rv0462	lpd	Rv0462_250_T	14.726	14.4435	13.1315	1.31199	0.12533	-0.251267
PknD	GoF	T.SQGDTT@S@GT@QLKPPVEAVR.S	Rv0503c	cmaA2	Rv0503c_11_T	14.04	12.6406	11.2597	1.38085		0.0153624
PknD	GoF	M.NPDIEKDQT@S@DEVTVET@TSVFR.A	Rv1827	garA	Rv1827_21_T	40.3948	14.0167	12.4396	1.57708	0.0476598	-0.0662282
PknD	GoF	V.VT@KDET@T@IVEGAGDTDAIAGR.V	Rv0440	groEL2	Rv0440_329_T	82.6477	14.045	12.2671	1.77784	0.0102847	-0.15279
PknD	GoF	R.HTGGGT@PT@VPT@PPTPATK.Y	Rv3080c	pknK	Rv3080c_328_T	13.8762	13.8696	11.993	1.87653	0.0352539	-0.453992
PknD	GoF	R.AASDPGLT@QT@GT@AVGTYNYMAPER.F	Rv0931c	pknD	Rv0931c_173_T	50.7997	12.5643	10.4094	2.15493		1.43537
PknD	GoF	M.NPDIEKDQT@S@DEVT@VETTSVFR.A	Rv1827	garA	Rv1827_18_T	60.8989	13.2677	10.9404	2.32736		-0.0662282
PknD	GoF	V.ANFVGLAQGT@KDY@S@TQNASGGPSGPFYDGAVFHR.V	Rv0009	ppiA	Rv0009_53_S	9.4804	13.3284	10.9425	2.38588		-0.34443
PknD	GoF	V.AKKT@DDVAGDGT@T@TATVLAQALVR.E	Rv0440	groEL2	Rv0440_89_T	12.9514	13.7794	11.3476	2.43179	0.000167763	-0.15279
PknD	GoF	K.AELPQAVPHS@GAVVLNADDPAVAAMAK.L	Rv2157c	murF	Rv2157c_241_S	1000	12.1456				-0.117901
PknD	GoF	Q.VHFS@LAHPDALEDLVPFAELENR.I	Rv2298		Rv2298_173_S	1000	11.3106				0.0456554
PknD	GoF	R.LGIALPAAVAADLLAPRT@IPR.D	Rv3080c	pknK	Rv3080c_1010_T	1000	11.7674				-0.453992
PknD	GoF	G.QPLAT@PQVSGIM#GAGGADASPQLR.W	Rv2140c	TB18.6	Rv2140c_32_T	45.543	10.676				0.18136
PknD	GoF	R.MLGTQAAGAAPLVLGEPVS@HPETIATAIR.I	Rv1295	thrC	Rv1295_241_S	17.0593	9.8933				-0.0478694
PknD	GoF	T.LLATPADTGLSQSES@GIAGAGTGPPTPGAAR.W	Rv0931c	pknD	Rv0931c_310_S	12.9883	12.1646				1.43537
PknD	GoF	R.IMTGAPVPTGAT@AIVPVEATDGGVDSVAIR.Q	Rv0438c	moeA2	Rv0438c_107_T	7.446e-05	10.7723				0.0121571
PknD	GoF	K.AQAMHATT@NPGNAAHQGNPADPGNSAR.R	Rv2340c	PE_PGRS39	Rv2340c_325_T	3.7296e-05	9.6865
PknD	GoF	R.VLVTS@ADDPAAQVTPNVVIGSHTDLAALRR.V	Rv3276c	purK	Rv3276c_49_S	0	10.4868				0.0475242
PknD	GoF	R.YAGDFGSGTTTVIPPYDAASSGVGNSGYS@LIEAAEPLPYVQPQPGR.Q	Rv3005c		Rv3005c_68_S	0	14.1604				-0.418882
PknD	GoF	-.M#HT@QVHTAR.L	Rv0262c	aac	Rv0262c_3_T	62.2577	10.545				-0.0906922
PknD	GoF	K.AAS@LGGGGGGGVPSAPLGSAIGGAESVRPAGAGDIAGLGQGR.A	Rv3881c	espB	Rv3881c_359_S	54.8232	12.5469				-0.368257
PknD	GoF	W.M#SESQLAS@EILVIADLAR.Q	Rv3614c	espD	Rv3614c_103_S	51.554	10.1344				-0.451976
PknD	GoF	R.GVGS@AENFSVVEALADSLGAAVGASR.A	Rv3028c	fixB	Rv3028c_210_S	41.0426	12.7065				-0.0143493
PknD	GoF	M.PTEYPAT@AEESVDVITDALLTASR.L	Rv1404		Rv1404_9_T	37.491	13.6106				-0.353111
PknD	GoF	M.T@SATIPGLDTAPTNHQGLLSWVEEVAELTQPDR.V	Rv0211	pckA	Rv0211_2_T	31.8315	12.4067				-0.501893
PknD	GoF	M.T@AEGSGSSTAAVASHDPSHTRPSRR.E	Rv1099c	glpX	Rv1099c_2_T	29.6243	11.0634				0.0414479
PknD	GoF	R.SVDVAGVGDT@GGVQVFADHGDLDGRDVLTLPVMGTIEAGAR.T	Rv0994	moeA1	Rv0994_67_T	22.6464	14.8117				0.36918
PknD	GoF	K.VSELPAGHGLNVNTLS@YGDLAADGVIDPVK.V	Rv3417c	groEL1	Rv3417c_484_S	17.1465	11.5594				0.140667
PknD	GoF	A.EGSGSST@AAVASHDPSHTRPSR.R	Rv1099c	glpX	Rv1099c_10_T	14.559	10.4635				0.0414479
PknD	GoF	K.VLNNPTT@SPFGNPIPGLVELGVGPEPGADDANLVR.L	Rv2711	ideR	Rv2711_125_T	11.823	11.6649				-0.0807059
PknD	GoF	G.M#ISIEDAQS@HVLAYSASNDEADELRR.L	Rv1186c		Rv1186c_163_S	10.641	11.0084				0.1107
PknD	GoF	R.AQVDVYT@LANEVTAGLDGLDVPLR.V	Rv2868c	gcpE	Rv2868c_292_T	10.4885	12.0607				0.507847
PknD	GoF	K.TGQPGHVLPAEIAEAAPTAGLMPT@SSVNLGNWSASR.L	Rv2239c		Rv2239c_135_T	9.7976	11.9005				-0.270551
PknD	GoF	Y.ALACVLGECLTGAPPYRADS@VER.L	Rv0931c	pknD	Rv0931c_218_S	9.251	12.3493				1.43537
PknD	GoF	M.TDDPGSGFTT@VWNAVVSELNGDPK.V	Rv0001	dnaA	Rv0001_11_T	8.99	13.0339				-0.0313452
PknD	GoF	R.KPPFCPDPAEAAASPVT@HAVTSSTDPMG.-	Rv3837c		Rv3837c_221_T	8.4592	12.3069				-0.0309588
PknD	GoF	R.RIENVTAAWHFVS@GDDSGVTGPLHISR.Q	Rv1279		Rv1279_137_S	6.2995	13.1599				0.520639
PknD	GoF	G.PAIT@VDTACSSGLTAVHMACR.S	Rv3825c	pks2	Rv3825c_191_T	4.6275	12.9996				0.616846
PknD	GoF	E.RFMSAGDLAIAAHDALT@TSEQHQATTILR.R	Rv0931c	pknD	Rv0931c_277_T	3.425e-05	11.4409				1.43537
PknD	GoF	K.VSAQAVNQIAPPFNAT@QPVPATVWIQETGDHQLAQAQLDR.G	Rv1411c	lprG	Rv1411c_187_T	2.93323e-05	12.3864				-0.0935538
PknD	GoF	Q.AAAPTGPIEENLT@DEDLELDTLIPDSPNQPYDM#HEVITR.L	Rv3280	accD5	Rv3280_294_T	2.0157e-05	10.7499				-0.778274
PknD	GoF	G.YGQGGYGS@AGTSVTLQLDDGSGR.T	Rv0020c	fhaA	Rv0020c_431_S	0	11.2761				-0.662869
PknD	GoF	F.AAAAGTAVQDSRS@HVYAHQAQTR.H	Rv1733c		Rv1733c_72_S	0	9.58496				-0.678593
PknD	GoF	K.GDRPPSS@EAPATQGEQTPTEQIDSQSQQVRPER.R	Rv1297	rho	Rv1297_98_S	0	11.236				-0.437262
PknD	GoF	K.LPTQRPDFPREPSGSDPPRLGS@AQPPPPPDAGHPDPGPPERR.-	Rv0227c		Rv0227c_401_S	0	10.7499				-0.0962558
PknD	GoF	M.AETT@EPPSDAGTSQADAM#ALAAEAEAAEAEALAAAAR.A	Rv1363c		Rv1363c_5_T	0	12.732				0.48385
PknD	GoF	P.AAQPESKPAPEPPPVQPTS@GAPAGGDAKPVLMPELGESVTEGTVIR.W	Rv2215	dlaT	Rv2215_113_S	0	11.5241				-0.302627
PknD	GoF	R.FM#SAGDLAIAAHDALTTSEQHQATT@ILR.R	Rv0931c	pknD	Rv0931c_286_T	0	13.3867				1.43537
PknD	GoF	R.RGDNATLLATPADTGLSQSES@GIAGAGTGPPTPGA.A	Rv0931c	pknD	Rv0931c_310_S	0	11.9001				1.43537
PknD	GoF	R.RSTTS@VGDIALPLHSVPTARPQEPLTALLER.M	Rv2625c		Rv2625c_310_S	0	13.0019				0.406162
PknD	GoF	R.SDSVLSDSSPVAILTTS@SAVDDVVQHVAR.R	Rv2941	fadD28	Rv2941_120_S	0	12.1636				-0.0958403
PknD	GoF	R.VRDLLATHLETAGVLAAS@VHAPEASEEPESR.L	Rv2444c	rne	Rv2444c_82_S	0	12.9553				-0.240171
PknD	GoF	A.APTLDELKLEGDEAT@GANIVK.V	Rv0440	groEL2	Rv0440_435_T	52.929	16.1409				-0.15279
PknD	GoF	L.ATPADTGLSQSESGIAGAGT@GPPTPGAAR.W	Rv0931c	pknD	Rv0931c_317_T	44.0945	10.7951				1.43537
PknD	GoF	T.LLATPADT@GLSQSESGIAGAGTGPPTPGAAR.W	Rv0931c	pknD	Rv0931c_303_T	33.0598	12.6906				1.43537
PknD	GoF	K.LPTIGDYYEPWTYDYENLTSAPAGDT@FPTAAPR.S	Rv1162	narH	Rv1162_119_T	26.0656	12.2775				0.545688
PknD	GoF	R.AASDPGLTQTGTAVGTYNY@M#APER.F	Rv0931c	pknD	Rv0931c_180_Y	25.3267	12.5144				1.43537
PknD	GoF	K.RQAAHPT@TGDASLPDDR.Y	Rv0953c		Rv0953c_49_T	21.602	11.4658				0.257659
PknD	GoF	T.FSQTPTT@QPAERIDTSGLPAVGDDATVPR.D	Rv2921c	ftsY	Rv2921c_64_T	16.227	14.3969				-0.0508944
PknD	GoF	T.LLATPADTGLSQS@ESGIAGAGTGPPTPGAAR.W	Rv0931c	pknD	Rv0931c_308_S	15.6295	12.315				1.43537
PknD	GoF	R.EGYPSIGCAPCTAKPAEGADPRS@GR.W	Rv2392	cysH	Rv2392_238_S	10.435	12.8345				-0.158615
PknD	GoF	K.VSELPAGHGLNVNTLSYGDLAADGVIDPVKVT@R.S	Rv3417c	groEL1	Rv3417c_500_T	2.7219	13.7389				0.140667
PknD	GoF	K.HAADGDDAEVAGWFST@DTDPSIARA.V	Rv1488		Rv1488_348_T	2.09058e-05	11.8973				0.199712
PknD	GoF	N.GESTDTAS@AATEGHRGEIDAAGEPDER.G	Rv0178		Rv0178_26_S	0	10.1758				-0.561016
PknD	GoF	R.SRAAGADADVDVEEPSTAAS@EATGVAKDDSTTK.A	Rv0638	secE1	Rv0638_67_S	0	12.6738				0.799866
PknD	GoF	K.VSLS@FLVDDLVMHR.G	Rv2202c	adoK	Rv2202c_36_S	0	11.1795				0.157865
PknD	GoF	R.AGDAHT@AGQPGR.A	Rv2733c		Rv2733c_484_T	1000	10.9196				-0.473241
PknD	GoF	K.HDTSTLANDPNET@ELHER.L	Rv2524c	fas	Rv2524c_2884_T	103.341	10.1642				0.296035
PknD	GoF	R.LPQWSAAGLNT@AETGQR.A	Rv0101	nrp	Rv0101_928_T	52.349	12.058				0.207812
PknD	GoF	R.ASQDVRDT@AAR.H	Rv2242		Rv2242_231_T	50.6133	10.294				0.295332
PknD	GoF	P.ADTGLSQSESGIAGAGT@GPPTPGAAR.W	Rv0931c	pknD	Rv0931c_317_T	45.514	11.0868				1.43537
PknD	GoF	A.TPADTGLSQSESGIAGAGT@GPPTPGAAR.W	Rv0931c	pknD	Rv0931c_317_T	43.406	11.8527				1.43537
PknD	GoF	R.DTDCDGQKT@AQHAR.N	Rv3211	rhlE	Rv3211_440_T	24.906	13.2316				-0.824913
PknD	GoF	K.GITINAVAPGFIETQM#T@AAIPLATR.E	Rv0242c	fabG4	Rv0242c_398_T	23.0165	15.6186				-0.345459
PknD	GoF	M.AGSDPPTGGPASQAGS@DAGASPEHK.H	Rv0713		Rv0713_17_S	19.1034	10.5368				0.437855
PknD	GoF	M.SISQS@DASLAAVPAVDQFDPSSGASGGYDTPLGITNPPIDELLDR.V	Rv1390	rpoZ	Rv1390_6_S	17.0744	11.0169				-0.894443
PknD	GoF	K.LGSEPAVVALIAEGESQT@VPYAVAANPAAQDLGIR.A	Rv2555c	alaS	Rv2555c_836_T	16.7867	12.7225				0.0407783
PknD	GoF	R.IAPPATDEADDTTVPPSENPATT@SPDTTTDNDEIDDSAAAR.G	Rv0001	dnaA	Rv0001_122_T	16.4221	12.2313				-0.0313452
PknD	GoF	K.VRNLPAGHGLNAQT@GVYEDLLAAGVADPVK.V	Rv0440	groEL2	Rv0440_479_T	16.241	14.411				-0.15279
PknD	GoF	R.LAERDAEILATNT@SATGDLDTLAGHCAR.T	Rv1103c	mazE3	Rv1103c_85_T	15.5145	11.226				-0.171989
PknD	GoF	R.LAQLRPGDPILGEEGGGPADVTAT@PSDR.V	Rv2701c	suhB	Rv2701c_94_T	15.4842	12.3838				-0.809638
PknD	GoF	M.SASVS@ATTAHHGLPAHEVVLLLESDPYHGLSDGEAAQR.L	Rv1997	ctpF	Rv1997_6_S	15.158	11.7831				-0.165946
PknD	GoF	R.RGDNATLLAT@PADTGLSQSESGIAGAGTGPPTPGA.A	Rv0931c	pknD	Rv0931c_299_T	14.368	12.2773				1.43537
PknD	GoF	R.FM#SAGDLAIAAHDALTTSEQHQAT@TILRR.G	Rv0931c	pknD	Rv0931c_285_T	13.8545	11.777				1.43537
PknD	GoF	R.FAGDSGDGMQLTGDRFTSEAALFGNDLAT@QPNYPAEIR.A	Rv2455c		Rv2455c_61_T	13.1075	11.737				-0.266208
PknD	GoF	R.TGALSPFGELTFPVPSDDLPY@IHPVTVINR.-	Rv0863		Rv0863_57_Y	12.784	12.8673				-0.543407
PknD	GoF	-.M#SAAIAEPT@SHDPDSGGHFGGPSGWGGR.Y	Rv1612	trpB	Rv1612_9_T	12.323	10.7601				-0.0639281
PknD	GoF	R.AQPMTTAAEHTPAVTQPQHT@PVEPPVHDKPPSHSVFDVG.H	Rv0341	iniB	Rv0341_434_T	11.3243	12.5157				0.132231
PknD	GoF	M.TAEGSGSSTAAVASHDPSHTRPS@R.R	Rv1099c	glpX	Rv1099c_24_S	11.2839	10.9993				0.0414479
PknD	GoF	R.TLLGEADTAEHGHDDEY@DEFSDPNAWVPRR.S	Rv0634A		Rv0634A_65_Y	11.2537	12.6976				0.229949
PknD	GoF	M.VCDPNGDDTGRTHATVPVS@QLGYEACRDELMEVVR.L	Rv1107c	xseB	Rv1107c_20_S	8.8253	12.8424				1.30003
PknD	GoF	R.LGTTASTEEITDT@AVAQPLIVAATLLAHQELAR.R	Rv2243	fabD	Rv2243_56_T	7.6415	10.8184				-0.806662
PknD	GoF	M.TVLNRTDTLVDELT@ADITNTPLGYGGVDGDER.W	Rv1594	nadA	Rv1594_15_T	5.84301	13.4527				-0.737459
PknD	GoF	K.GSQQEDEALYT@EDRAWTEAVIGNRR.R	Rv3881c	espB	Rv3881c_438_T	3.37467	11.6281				-0.368257
PknD	GoF	K.MQEQVSASLRSM#S@ELAAPGNTPSLDEVRDK.I	Rv2744c	35kd_ag	Rv2744c_175_S	0.922543	12.7168				0.502745
PknD	GoF	E.RFM#SAGDLAIAAHDALT@TSEQHQATTILR.R	Rv0931c	pknD	Rv0931c_277_T	2.3933e-05	10.9705				1.43537
PknD	GoF	A.ASIAGLFLTT@EAVVADKPEK.E	Rv0440	groEL2	Rv0440_514_T	0	13.5868				-0.15279
PknD	GoF	K.VGEVLQSVLDTEITPELIPT@GEEELQSSEAK.V	Rv2438c	nadE	Rv2438c_549_T	0	12.1307				-0.11134
PknD	GoF	R.AAVSSFGISGT@NAHLILEEAPVPAPAEAPVEASESTGGR.G	Rv2947c	pks15	Rv2947c_461_T	0	11.6055				0.040635
PknD	GoF	R.HATVTDLLGTTTVAAAHHPHGYLS@QPDPDTPALTGDR.T	Rv2082		Rv2082_598_S	0	11.6008				0.0214891
PknD	GoF	R.INELDQELAAGGGAGVTPQATQAIPAY@EPEPGKPAPAAVSAGMNEEQALK.A	Rv2145c	wag31	Rv2145c_79_Y	0	10.4391				-0.135402
PknD	GoF	R.SSAGTKPATLQT@GAQINVPLFINTGDKLK.V	Rv2534c	efp	Rv2534c_156_T	0	14.3737				0.426998
PknD	GoF	R.TVSGAATATT@AAAGAVGGAAVSGIVGGVTGAAK.G	Rv0426c		Rv0426c_23_T	0	11.6756				-0.142386
PknD	GoF	K.QLLDSVAGDLT@GEAAQR.F	Rv1576c		Rv1576c_31_T	173.43	12.235				0.134177
PknD	GoF	R.GGLT@GMLLGSVSNAVLHAAR.V	Rv2005c		Rv2005c_270_T	123.853	14.0312				-0.657597
PknD	GoF	R.RDNLLT@EPDPAATELAR.S	Rv3645		Rv3645_121_T	97.7588	13.9782				0.461056
PknD	GoF	R.RNT@AAAELEQPVIETDSFTVDLAGK.K	Rv1027c	kdpE	Rv1027c_120_T	88.086	11.8723				0.55337
PknD	GoF	R.VQTGAPLPT@LADAVLPLR.W	Rv0994	moeA1	Rv0994_119_T	78.474	13.007				0.36918
PknD	GoF	R.ILPVDFTEDT@GELTPTMK.V	Rv2187	fadD15	Rv2187_571_T	59.4765	16.173				-0.171232
PknD	GoF	R.TSLEILFDADLEHRPALGT@VEK.E	Rv3604c		Rv3604c_152_T	56.183	12.5482				0.189635
PknD	GoF	K.GNSDSWPDT@KNPLFDGAQER.S	Rv1074c	fadA3	Rv1074c_134_T	54.466	12.4663				-0.157717
PknD	GoF	R.T@SIGPGAASGQR.F	Rv3145	nuoA	Rv3145_54_T	53.979	12.2231				-0.74701
PknD	GoF	M.TIPAFHPGELNVYSAPGDVADVS@R.A	Rv3602c	panC	Rv3602c_24_S	50.834	12.8581				0.384059
PknD	GoF	R.RGDNATLLATPADTGLSQSESGIAGAGT@GPPTPGA.A	Rv0931c	pknD	Rv0931c_317_T	49.3607	13.659				1.43537
PknD	GoF	R.M#PSAVGYQPT@LADEM#GELQER.I	Rv1310	atpD	Rv1310_293_T	48.63	12.0661				-0.171446
PknD	GoF	R.RITGWVAALGT@GVCASDAIPEHLD.-	Rv2682c	dxs1	Rv2682c_625_T	47.469	12.2346				-0.156823
PknD	GoF	R.DIM#NAGVT@CVGEHETLTAAAQYM#R.E	Rv2626c	hrp1	Rv2626c_13_T	46.178	11.8085				0.284605
PknD	GoF	R.YLGVM#ADAAEIAGAPSDY@VHDLR.T	Rv3304		Rv3304_141_Y	34.795	12.6155				-0.120681
PknD	GoF	R.VLDVDQPT@GLVTVEGGAK.L	Rv1771		Rv1771_77_T	33.267	12.3136				0.689566
PknD	GoF	L.KYSSPQT@DFQR.L	Rv0810c		Rv0810c_24_T	32.347	14.9968				-2.0006
PknD	GoF	L.LATPADTGLSQSESGIAGAGT@GPPTPGAAR.W	Rv0931c	pknD	Rv0931c_317_T	31.9395	12.3595				1.43537
PknD	GoF	R.GLAPLAVPAGS@VATDSATPGIVADQR.H	Rv0529	ccsA	Rv0529_53_S	29.877	10.7514				-0.450829
PknD	GoF	K.TGDT@VADFELPDQTGTPR.R	Rv1608c	bcpB	Rv1608c_6_T	28.14	11.7619				-1.21239
PknD	GoF	K.RGYDGVT@SSR.R	Rv3814c		Rv3814c_251_T	26.985	10.9562				-0.442845
PknD	GoF	A.LACVLGECLTGAPPYRADS@VER.L	Rv0931c	pknD	Rv0931c_218_S	26.602	12.9368				1.43537
PknD	GoF	L.ACVLGECLTGAPPYRADS@VER.L	Rv0931c	pknD	Rv0931c_218_S	23.147	14.624				1.43537
PknD	GoF	-.M#NDSNDTSVAGGAAGADS@RVLSADSALTER.Q	Rv2720	lexA	Rv2720_18_S	22.517	13.0601				0.184347
PknD	GoF	R.GGIYPESDKTGYIHLST@LEQVHLPANR.L	Rv2705c		Rv2705c_42_T	22.44	12.321				-0.970124
PknD	GoF	M.DSPTNDGT@CDAHPVTDEPFIDVR.E	Rv2004c		Rv2004c_9_T	21.8375	13.5702				0.0864567
PknD	GoF	M.TYT@IAEPCVDIKDK.A	Rv1177	fdxC	Rv1177_4_T	20.977	13.4751				0.0301303
PknD	GoF	R.CRT@TFNCTESCPR.G	Rv3319	sdhB	Rv3319_234_T	20.977	11.5798				0.401914
PknD	GoF	R.HTT@ESSFEHSSPSR.S	Rv0572c		Rv0572c_95_T	20.2233	11.9859				0.362659
PknD	GoF	R.AGTERPFT@GEYTDTTTAGIYQCR.A	Rv2674	msrB	Rv2674_35_T	18.631	13.4152				0.577795
PknD	GoF	M.PDEPTPPEATTPNSESDPRYDSAGVPT@FESVR.E	Rv1638A		Rv1638A_28_T	18.0443	13.3582				-0.269483
PknD	GoF	R.TGDT@HEVHER.A	Rv0613c		Rv0613c_587_T	17.6287	11.5722				-0.0717388
PknD	GoF	L.AAEPHPAPPQQPTVAWS@EPDVDR.R	Rv0201c		Rv0201c_20_S	16.999	12.6491				0.98886
PknD	GoF	R.VGYAAAFSVPANQLPQTVFDDSHAGLKFDPEDT@SEQLVIVGER.A	Rv3801c	fadD32	Rv3801c_552_T	15.8572	14.9326				0.344733
PknD	GoF	R.SSSAPTES@SECSADRQPGE.-	Rv1978		Rv1978_271_S	15.6402	10.7005				0.2624
PknD	GoF	K.ALPATLHYT@SPNPELR.L	Rv2935	ppsE	Rv2935_390_T	15.569	13.014				0.87949
PknD	GoF	R.ATGTGY@APDVLLCDTDDAPVPVNANAALR.W	Rv1997	ctpF	Rv1997_362_Y	14.498	11.3141				-0.165946
PknD	GoF	R.SQVIEHIS@TAVASDLSK.R	Rv1795	eccD5	Rv1795_120_S	14.04	13.2394				0.996244
PknD	GoF	R.DHDELVLPVGQELEHAT@SSFVGQ.-	Rv1797	eccE5	Rv1797_400_T	13.839	12.4209				0.518239
PknD	GoF	K.GYLANQENVM#NPATWSGTGVVASHMT@ATEITNELNK.V	Rv3891c	esxD	Rv3891c_57_T	12.7404	14.4714				0.269044
PknD	GoF	K.SAAKPT@VPTPAVAAELDYPALTLAQLR.A	Rv1109c		Rv1109c_150_T	11.561	17.0759				-0.265494
PknD	GoF	M.TTT@SDQNAAAPPR.F	Rv0925c		Rv0925c_4_T	10.2438	11.9374				0.424578
PknD	GoF	K.LFTAAAVEPDPGT@VIADTDEQEPADPPRK.L	Rv0284	eccC3	Rv0284_736_T	10.1907	14.6475				0.43391
PknD	GoF	R.SGDEAQLM#T@GVTGDLAGTELGLTPSLTK.N	Rv2454c		Rv2454c_12_T	10.046	13.097				-0.444307
PknD	GoF	K.AAAEPAEAPT@LAGHALRFDEFGNIITDSAVAEEPEPELPGVTEEALR.L	Rv3800c	pks13	Rv3800c_569_T	9.39989	16.1246				0.149853
PknD	GoF	R.AAAYTIPSYEDQYYSPDFGAAT@GAAVPLDDYGYSDYR.-	Rv0668	rpoC	Rv0668_1301_T	9.21748	11.926				0.271084
PknD	GoF	R.SKAEAGDT@DIHALLPESSR.R	Rv2247	accD6	Rv2247_228_T	9.1259	12.4655				-0.0693474
PknD	GoF	G.LFLTT@EAVVADKPEK.E	Rv0440	groEL2	Rv0440_514_T	7.6395	14.9839				-0.15279
PknD	GoF	R.EYAAEHGLET@EADIEAVLAAGM#AEK.S	Rv0423c	thiC	Rv0423c_515_T	7.3976	11.8423				-0.130322
PknD	GoF	R.HVSIGGRT@FPMPSPFLVM#ATQNPIEHEGVYPLPEAQR.D	Rv1479	moxR1	Rv1479_169_T	6.25777	13.6942				0.229423
PknD	GoF	M.TVQNEPSAKT@HGVILTEAAAAK.A	Rv2204c		Rv2204c_11_T	4.46832	14.0794				-0.69663
PknD	GoF	R.GADDQSSASSAPSEKTAGGSLAS@DAQLAALREK.L	Rv1630	rpsA	Rv1630_466_S	4.0435	14.6589				0.087051
PknD	GoF	K.SAPPKPAEAPVSLQQRIET@NGQLAAAAK.D	Rv3852	hns	Rv3852_72_T	3.6848	11.9551				-0.341298
PknD	GoF	R.RLAESSPS@IVTPLNSAIGYEEAAAVAK.Q	Rv1098c	fum	Rv1098c_407_S	2.5465	11.6395				0.25273
PknD	GoF	R.ADIYALACVLHECLT@GAPPYRADSAGTLVSSHLMGPIPQPSAIRPGIPK.A	Rv1266c	pknH	Rv1266c_210_T	2.06107	13.6042				0.448257
PknD	GoF	A.DIDGVTGS@AGLQPGPSEETDEELTAR.F	Rv3223c	sigH	Rv3223c_10_S	3.8131e-05	11.8072				0.157463
PknD	GoF	R.LRPGEPAGHIQEPVS@PPTQPEQQPQTEHL.A	Rv0479c		Rv0479c_51_S	2.6203e-05	11.2842				0.721237
PknD	GoF	D.PGLTQT@GTAVGTYNYMAPER.F	Rv0931c	pknD	Rv0931c_171_T	0	12.5429				1.43537
PknD	GoF	K.DESY@KVTGTAPIYEILHDAK.E	Rv1636	TB15.3	Rv1636_58_Y	0	14.0998				0.244938
PknD	GoF	K.IDRKNGVPSTLTT@IPLADPHAGPAEPSIGDLIK.D	Rv3669		Rv3669_16_T	0	14.6798				-0.0691778
PknD	GoF	K.SVWDHGWSAAAEAADKPVQSRTDY@GLPVREPGAR.L	Rv3365c		Rv3365c_794_Y	0	13.831				0.177359
PknD	GoF	K.VTTS@PLPM#KPIPQPVLQPVAQPNPQPMPPEYK.E	Rv3245c	mtrB	Rv3245c_526_S	0	12.9183				-0.614378
PknD	GoF	K.VTTS@PLPMKPIPQPVLQPVAQPNPQPM#PPEYK.E	Rv3245c	mtrB	Rv3245c_526_S	0	13.9307				-0.614378
PknD	GoF	M.ADDSNDTAT@DVEPDYRFTLANER.T	Rv2272		Rv2272_10_T	0	13.1469
PknD	GoF	R.ADIYALACVLHECLTGAPPYRADSAGTLVSS@HLM#GPIPQPSAIRPGIPK.A	Rv1266c	pknH	Rv1266c_226_S	0	16.9854				0.448257
PknD	GoF	R.EGAVVALGTGDRST@RPGLVVAAEFRGPDEANAR.A	Rv1345	mbtM	Rv1345_455_T	0	11.7103				-0.223106
PknD	GoF	R.ETTLDVPTKT@CTGYPVVQR.N	Rv3283	sseA	Rv3283_144_T	0	14.8777				-0.325671
PknD	GoF	R.IATTVDPNSSTTALTGST@EEGQFH.-	Rv0467	icl1	Rv0467_422_T	0	12.453				-0.287455
PknD	GoF	R.LGALPGDTVVHTGHGDST@TIGDEIVHYEEWVAR.G	Rv2260		Rv2260_194_T	0	12.077				0.264851
PknD	GoF	R.SRLDGSTEQST@VGDVLR.R	Rv1077	cbs	Rv1077_329_T	0	13.1119				-0.394467
PknD	GoF	R.SVGELLSSDVGLESS@NLSQQLGVLR.R	Rv0081		Rv0081_49_S	0	12.65				0.439405
PknD	GoF	R.SYM#TT@GQPAPPAPGNRPSQR.V	Rv2051c	ppm1	Rv2051c_596_T	0	12.3577				-0.465723
PknD	GoF	R.TGDDGTT@GLSDM#SR.V	Rv1314c		Rv1314c_18_T	0	11.8345				-0.0917549
PknD	GoF	-.M#ADCDSVTNS@PLATATATLHTNR.G	Rv0009	ppiA	Rv0009_10_S	0	12.1275				-0.34443
PknD	GoF	K.ERPASSGEGLELRPFS@PDEDRDIFARRTEEM#GAAGDGSGGPAGSVDDEIR.A	Rv0730		Rv0730_120_S	0	12.0011				0.131686
PknD	GoF	R.AM#PLAANRST@DAAGDPAEPTAALPIIR.S	Rv0206c	mmpL3	Rv0206c_883_T	0	12.9703				0.150108
PknD	GoF	R.HTVPLATT@LRVNDTADEIDLEPVSHSALR.S	Rv0284	eccC3	Rv0284_170_T	0	12.409				0.43391
PknD	GoF	R.YILPSFIEHSS@FGVKESNPYNK.L	Rv2460c	clpP2	Rv2460c_24_S	0	12.8662				-0.263559
PknD	GoF	R.GAQGS@AM#QQLR.S	Rv2696c		Rv2696c_248_S	1000	13.8618				-0.0439581
PknD	GoF	R.AGT@DGQDQTEAR.D	Rv2121c	hisG	Rv2121c_187_T	163.286	13.0518				-0.40548
PknD	GoF	M.PAT@QQM#SR.L	Rv2214c	ephD	Rv2214c_4_T	86.7523	11.9905				0.260014
PknD	GoF	R.VVPET@FVPQAFVPEAVAPEAVPPDVHAADLADTGLPAAAVSAAEDR.G	Rv2721c		Rv2721c_580_T	66.8952	14.7899				0.192444
PknD	GoF	R.NAGGAGANPNSTDAARIPET@AAG.-	Rv2182c		Rv2182c_244_T	63.779	11.2797				-0.227078
PknD	GoF	K.HQSDQQRAT@GELR.L	Rv2426c		Rv2426c_285_T	56.4925	14.0499				-1.0097
PknD	GoF	M.SAQQT@NLGIVVGVDGSPCSHTAVEWAAR.D	Rv1996		Rv1996_6_T	56.3937	11.9391				-0.461094
PknD	GoF	R.AEGYVDQAVELTQEALGT@VASQTR.A	Rv0475	hbhA	Rv0475_139_T	55.2658	15.0126				-0.0608585
PknD	GoF	R.QRGDEGTSPEPAFPTPPLLAGAT@K.E	Rv3152	nuoH	Rv3152_404_T	53.403	14.0708				0.100333
PknD	GoF	R.ADS@VERLIAAHLMDPAPQPSQLRPGR.V	Rv0931c	pknD	Rv0931c_218_S	48.217	12.5442				1.43537
PknD	GoF	K.TEERGT@DAGGDQGGDQQASGGQQAR.G	Rv1297	rho	Rv1297_164_T	37.2646	13.0632				-0.437262
PknD	GoF	R.RPELTLATEDHNVPT@VDIDQPIADPVSR.T	Rv2988c	leuC	Rv2988c_74_T	35.7313	11.47				0.502018
PknD	GoF	R.AT@GTGYAPDVLLCDTDDAPVPVNANAALR.W	Rv1997	ctpF	Rv1997_358_T	35.466	12.3264				-0.165946
PknD	GoF	W.PSQTGHSPAVPNALQAS@LGHAVPPAGNK.R	Rv0931c	pknD	Rv0931c_365_S	34.305	13.353				1.43537
PknD	GoF	R.VQNLDVGDYIFQVEVPTEEVT@EIK.N	Rv0639	nusG	Rv0639_90_T	30.9447	12.2659				-0.34049
PknD	GoF	R.GDNATLLATPADT@GLSQSESGIAGAGTGPPTPGAAR.W	Rv0931c	pknD	Rv0931c_303_T	28.5064	11.21				1.43537
PknD	GoF	K.M#NVDTDTQYAFTRPIAGHMFTNY@DGVLK.V	Rv0363c	fba	Rv0363c_295_Y	28.042	15.4539				-0.418705
PknD	GoF	K.M#NVDTDTQYAFTRPIAGHM#FTNY@DGVLK.V	Rv0363c	fba	Rv0363c_295_Y	26.316	14.5832				-0.418705
PknD	GoF	A.TPADT@GLSQSESGIAGAGTGPPTPGAAR.W	Rv0931c	pknD	Rv0931c_303_T	24.564	11.6132				1.43537
PknD	GoF	R.AHPDAELFVHPECGCAT@SALYLAGEGAFPAER.V	Rv1594	nadA	Rv1594_234_T	24.5528	12.9773				-0.737459
PknD	GoF	M.SDSAT@EYDK.L	Rv0223c		Rv0223c_6_T	23.981	12.362				0.558742
PknD	GoF	G.ITFSQTPTTQPAERIDT@SGLPAVGDDATVPR.D	Rv2921c	ftsY	Rv2921c_72_T	23.4897	11.3608				-0.0508944
PknD	GoF	D.ADT@TDFDVDAEAPGGGVREDTATDADEADDQEER.L	Rv3920c		Rv3920c_6_T	22.222	11.2388				-0.245385
PknD	GoF	K.LFGSVT@AADVVAAIKK.A	Rv0056	rplI	Rv0056_96_T	20.9875	15.34				0.194033
PknD	GoF	K.VVVNGQST@SESR.A	Rv2932	ppsB	Rv2932_933_T	20.971	12.0894				1.18387
PknD	GoF	R.SAKPPPEGPPGGGQTGASGGENT@NGEGSMK.S	Rv2183c		Rv2183c_112_T	20.062	12.7992				0.549363
PknD	GoF	R.TDGDST@TDTASK.L	Rv2586c	secF	Rv2586c_35_T	19.2755	12.1631				0.627085
PknD	GoF	R.LLGAGIT@SDAFHMVAPAADGVR.A	Rv2245	kasA	Rv2245_271_T	19.236	13.1228				0.166305
PknD	GoF	R.AASDPGLTQTGTAVGT@YNYM#APER.F	Rv0931c	pknD	Rv0931c_177_T	19.223	11.4775				1.43537
PknD	GoF	R.VITDSIGSSETGFGGT@SVVAAGQAHGGGPR.V	Rv3515c	fadD19	Rv3515c_340_T	19.223	11.9778				-0.166424
PknD	GoF	R.FAGDSGDGMQLTGDRFTS@EAALFGNDLATQPNYPAEIR.A	Rv2455c		Rv2455c_50_S	18.515	12.8653				-0.266208
PknD	GoF	T.FDGDT@SAGEAVDLTEANAFQDAAAPAEEVDPAAALK.A	Rv0639	nusG	Rv0639_8_T	18.261	15.7999				-0.34049
PknD	GoF	A.TPADTGLSQS@ESGIAGAGTGPPTPGAAR.W	Rv0931c	pknD	Rv0931c_308_S	17.985	10.6854				1.43537
PknD	GoF	R.GGYAQFGT@GTAQQGFPADPYLAPYR.E	Rv1072		Rv1072_24_T	16.516	12.133				0.523548
PknD	GoF	M.TDMNPDIEKDQTSDEVT@VETTSVFR.A	Rv1827	garA	Rv1827_18_T	16.1605	12.1731				-0.0662282
PknD	GoF	R.AILLTDSDSPT@YVQLINPLVDAAAVSGETQQK.G	Rv0284	eccC3	Rv0284_1305_T	16.059	13.7748				0.43391
PknD	GoF	L.RPGEPAGHIQEPVSPPT@QPEQQPQTEHLAASHAHTR.R	Rv0479c		Rv0479c_54_T	15.828	11.5193				0.721237
PknD	GoF	R.FDEFGNIIT@DSAVAEEPEPELPGVTEEALR.L	Rv3800c	pks13	Rv3800c_585_T	15.126	13.0105				0.149853
PknD	GoF	S.TLLNLM#QQATAVADRT@EVLGPIDEAPVSAAPR.T	Rv3910		Rv3910_947_T	14.8432	10.906				0.279477
PknD	GoF	W.PS@QTGHSPAVPNALQASLGHAVPPAGNK.R	Rv0931c	pknD	Rv0931c_350_S	14.668	14.8105				1.43537
PknD	GoF	R.ADSVERLIAAHLMDPAPQPS@QLRPGRVPPALDQVIAK.G	Rv0931c	pknD	Rv0931c_235_S	14.343	13.362				1.43537
PknD	GoF	R.GDNATLLATPADTGLS@QSESGIAGAGTGPPTPGAAR.W	Rv0931c	pknD	Rv0931c_306_S	14.1108	12.6352				1.43537
PknD	GoF	R.AGSESVLPTAVGAATAIAVADGAPVAPETPAEDADAET@LSDSLTTR.Y	Rv3800c	pks13	Rv3800c_1209_T	13.848	12.3492				0.149853
PknD	GoF	T.TFDGDT@SAGEAVDLTEANAFQDAAAPAEEVDPAAALK.A	Rv0639	nusG	Rv0639_8_T	13.542	15.614				-0.34049
PknD	GoF	R.SFT@GSQAGVITTGTHGNAK.I	Rv3709c	ask	Rv3709c_96_T	12.7505	14.8932				0.0813821
PknD	GoF	K.GYLANQENVMNPATWSGTGVVAS@HM#TATEITNELNK.V	Rv3891c	esxD	Rv3891c_54_S	12.3779	14.532				0.269044
PknD	GoF	M.TAEGSGSST@AAVASHDPSHTR.P	Rv1099c	glpX	Rv1099c_10_T	12.1765	10.3687				0.0414479
PknD	GoF	R.VGTGVQHAPDS@VLSVTWPDISSDEELEPVTGQALR.D	Rv3894c	eccC2	Rv3894c_171_S	11.401	10.912				0.118544
PknD	GoF	M.TTAVT@GEHHASVQR.I	Rv0092	ctpA	Rv0092_6_T	11.2425	11.6753				-0.21938
PknD	GoF	R.HVSIGGRTFPMPSPFLVM#AT@QNPIEHEGVYPLPEAQR.D	Rv1479	moxR1	Rv1479_181_T	10.3448	12.9914				0.229423
PknD	GoF	R.INELDQELAAGGGAGVTPQATQAIPAYEPEPGKPAPAAVS@AGMNEEQALK.A	Rv2145c	wag31	Rv2145c_92_S	9.4264	12.326				-0.135402
PknD	GoF	R.AHVDEESASEVLQDLYAAHPENEQVEQALSDT@SFGIVTTTAGR.I	Rv0282	eccA3	Rv0282_291_T	8.31699	10.3309				0.2801
PknD	GoF	K.SNRTDS@AQLGDHPER.L	Rv1492	mutA	Rv1492_34_S	8.1195	10.7258				-0.0953999
PknD	GoF	R.SQHM#ST@AVNSCTEAPASR.S	Rv3273		Rv3273_11_T	8.08479	12.5695				1.026
PknD	GoF	R.AY@HAMSSTHEANTMAM#M#ARDTAEAAK.W	Rv0288	esxH	Rv0288_69_Y	7.9573	11.2173				-1.38881
PknD	GoF	R.AY@HAM#SSTHEANTMAMM#ARDTAEAAK.W	Rv0288	esxH	Rv0288_69_Y	7.2127	12.4588				-1.38881
PknD	GoF	M.ST@VEM#DQAAPESAAHHPLPDPGESVPR.L	Rv3554	fdxB	Rv3554_16_T	6.84134	10.1226				0.256576
PknD	GoF	G.Y@PPPPPPPGGGAYPPPPPSAGGYAPPPPGPAIR.T	Rv1078	pra	Rv1078_49_Y	6.1286	10.9727				0.253987
PknD	GoF	R.M#LLHTIT@IPDKEEAQELGLTSPM#SLLR.F	Rv0503c	cmaA2	Rv0503c_185_T	5.9245	11.6199				0.0153624
PknD	GoF	R.ASM#RGEALPAGGTTAT@PRPATETSGGAIAEQPYGQ.-	Rv2744c	35kd_ag	Rv2744c_251_T	5.6185	12.4278				0.502745
PknD	GoF	P.APAPDPAPAAAPDPGAT@LAGATTSLAEWVTGPDSPNK.T	Rv1754c		Rv1754c_217_T	5.3814	13.7823				0.979376
PknD	GoF	K.VDATRVEQRT@DFDK.L	Rv3457c	rpoA	Rv3457c_187_T	4.41838	12.6638				0.121561
PknD	GoF	M.AEQPAGQAGTT@DNRDARGDR.E	Rv0721	rpsE	Rv0721_12_T	2.66456	10.6295				0.0181412
PknD	GoF	R.RPELTLAT@EDHNVPTVDIDQPIADPVSR.T	Rv2988c	leuC	Rv2988c_67_T	2.65675	12.1122				0.502018
PknD	GoF	M.TRSGDEAQLM#TGVT@GDLAGTELGLTPSLTK.N	Rv2454c		Rv2454c_15_T	1.97857	14.1112				-0.444307
PknD	GoF	K.GYLANQENVM#NPATWSGTGVVAS@HMTATEITNELNK.V	Rv3891c	esxD	Rv3891c_54_S	1.87461	16.368				0.269044
PknD	GoF	R.AMEDADEVPVVIYHSHTATEAYPSRT@DVK.L	Rv1334	mec	Rv1334_100_T	1.84896	12.3497				-0.257641
PknD	GoF	R.SKAEAGDT@DIHALLPESSRR.A	Rv2247	accD6	Rv2247_228_T	7.0644e-05	11.8463				-0.0693474
PknD	GoF	R.SIRET@LPFPLAKPH.-	Rv1640c	lysS	Rv1640c_1163_T	5.8076e-05	12.2935				0.330868
PknD	GoF	R.DYGDEFLDM#DSDS@GFGPSTGDHGAQASER.G	Rv0286	PPE4	Rv0286_428_S	5.73255e-05	10.914				1.20063
PknD	GoF	K.QFITNSGTDITSLVTVT@AVTGTTGTAADAKK.E	Rv2500c	fadE19	Rv2500c_179_T	3.7002e-05	13.1372				-0.15224
PknD	GoF	K.IVQFDPQKLPDGQAERTES@DGGTPLVSYGIVDTQLVR.I	Rv1521	fadD25	Rv1521_371_S	3.3059e-05	12.1175				0.190696
PknD	GoF	K.AADAVSEALLASATPVSGKTGIAQVATVSS@RDEQIGDLVGEAMSK.V	Rv3417c	groEL1	Rv3417c_151_S	3.11494e-05	16.1322				0.140667
PknD	GoF	R.HPATATVIDHEGVIDS@NTTATSAPPR.T	Rv1733c		Rv1733c_98_S	2.8037e-05	12.1351				-0.678593
PknD	GoF	K.GYLANQENVM#NPAT@WSGTGVVASHM#TATEITNELNKVL.T	Rv3891c	esxD	Rv3891c_45_T	2.1072e-05	14.0478				0.269044
PknD	GoF	R.KPPFCPDPAEAAAS@PVTHAVTSSTDPM#G.-	Rv3837c		Rv3837c_218_S	1.99961e-05	11.7747				-0.0309588
PknD	GoF	R.SAKPPPEGPPGGGQT@GASGGENTNGEGSMK.S	Rv2183c		Rv2183c_104_T	1.9463e-05	12.6701				0.549363
PknD	GoF	D.ADTT@DFDVDAEAPGGGVREDTATDADEADDQEER.L	Rv3920c		Rv3920c_7_T	0	10.8401				-0.245385
PknD	GoF	K.AADAVSEALLASATPVSGKT@GIAQVATVSSRDEQIGDLVGEAM#SK.V	Rv3417c	groEL1	Rv3417c_141_T	0	14.9918				0.140667
PknD	GoF	K.DGCRPDSGRTSGS@DTSR.G	Rv2206		Rv2206_37_S	0	12.9821				0.696153
PknD	GoF	K.GYLANQENVMNPATWSGT@GVVASHM#TATEITNELNK.V	Rv3891c	esxD	Rv3891c_49_T	0	14.303				0.269044
PknD	GoF	K.QIHAGQHPDPTT@NAR.A	Rv3340	metC	Rv3340_33_T	0	12.0127				-0.614196
PknD	GoF	M.TDM#NPDIEKDQTS@DEVTVETTSVFR.A	Rv1827	garA	Rv1827_14_S	0	12.3097				-0.0662282
PknD	GoF	M.TVLNRTDT@LVDELTADITNTPLGYGGVDGDER.W	Rv1594	nadA	Rv1594_9_T	0	12.9318				-0.737459
PknD	GoF	R.ADDSPTGEMQVAQPEAQT@AAVATVEREAPTEVIR.T	Rv2536		Rv2536_185_T	0	11.107				-1.05159
PknD	GoF	R.AGTERPFTGEY@TDTTTAGIYQCR.A	Rv2674	msrB	Rv2674_38_Y	0	12.521				0.577795
PknD	GoF	R.ASMRGEALPAGGTTATPRPATETS@GGAIAEQPYGQ.-	Rv2744c	35kd_ag	Rv2744c_259_S	0	11.9649				0.502745
PknD	GoF	R.EADTAGRLT@EPHIVPIHDYGEINGQFFVEMR.M	Rv0931c	pknD	Rv0931c_71_T	0	12.2398				1.43537
PknD	GoF	R.EITPVTLPDGTTVSTDDGPRPGTTY@EK.V	Rv1074c	fadA3	Rv1074c_237_Y	0	12.8778				-0.157717
PknD	GoF	R.FMSAGDLAIAAHDALTTS@EQHQATTILRR.G	Rv0931c	pknD	Rv0931c_279_S	0	13.269				1.43537
PknD	GoF	R.HWVEPNHTVWAQAPGANNGSPAGTADGST@AATVDAAR.N	Rv2935	ppsE	Rv2935_921_T	0	10.815				0.87949
PknD	GoF	R.LHAVLDDCAPSTILT@TTDSAEGVRK.F	Rv3801c	fadD32	Rv3801c_141_T	0	12.7326				0.344733
PknD	GoF	R.M#IWEALDEGRDPTDREQESDT@EGR.-	Rv1610		Rv1610_232_T	0	13.62				-2.7674
PknD	GoF	R.SRAAGADADVDVEEPSTAASEATGVAKDDSTT@K.A	Rv0638	secE1	Rv0638_79_T	0	13.2949				0.799866
PknD	GoF	R.VAGESFEPQYESLST@GLAAMGK.W	Rv3887c	eccD2	Rv3887c_111_T	0	12.8366				-0.0922888
PknD	GoF	R.ADDSPT@GEMQVAQPEAQTAAVAT@VEREAPTEVIR.T	Rv2536		Rv2536_173_T	13.2595	10.0647				-1.05159
PknD	GoF	R.SADPGEERTES@YPLVPHDAETETVVITTSDNDAAVT@QPEAQR.E	Rv0361		Rv0361_33_S	4.18516	9.94398				0.447423
PknD	GoF	R.RGDNATLLATPADTGLS@QSESGIAGAGT@GPPTPGAAR.W	Rv0931c	pknD	Rv0931c_306_S	3.2155e-05	12.1614				1.43537
PknD	GoF	Y.SY@ECT@QCANRFDVVQAFTDDALTTCER.C	Rv0991c		Rv0991c_6_Y	1.86564e-05	10.9418				0.38036
PknD	GoF	A.DSTHS@PEFS@MLETYQTYGTYDDSAVVTR.E	Rv3598c	lysS	Rv3598c_266_S	0	9.85487				-0.36351
PknD	GoF	C.YAYSDS@IT@DLPMLEAVGHASVVNPDR.G	Rv3661		Rv3661_205_S	0	11.8082				0.188365
PknD	GoF	D.AVDTTPT@PVVS@QADLSEVGPDLIVPER.V	Rv2721c		Rv2721c_555_T	0	10.0224				0.192444
PknD	GoF	G.SDQPAHKASQSMIT@PTT@QIAGAGVLGNDRKPDESCAR.A	Rv3044	fecB	Rv3044_35_T	0	11.041				-0.170529
PknD	GoF	P.GYT@LDYNANGSGAGVTQFLNNET@DFAGSDVPLNPSTGQPDR.S	Rv0932c	pstS2	Rv0932c_76_T	0	9.96434				0.364911
PknD	GoF	R.ADDSPTGEM#QVAQPEAQTAAVAT@VEREAPT@EVIR.T	Rv2536		Rv2536_190_T	0	11.5396				-1.05159
PknD	GoF	R.TESYPLVPHDAETETVVITTS@DNDAAVT@QPEAQRER.R	Rv0361		Rv0361_51_S	0	10.4553				0.447423
PknD	GoF	R.RFTAPGFDAKETQVIVT@AHEAAT@EVFQTNQAPTTPPR.M	Rv0361		Rv0361_83_T	18.9007	15.5937				0.447423
PknD	GoF	K.SVANGEST@DTAS@AATEGHRGEIDAAGEPDER.G	Rv0178		Rv0178_22_T	7.308	11.2444				-0.561016
PknD	GoF	D.M#NPDIEKDQTS@DEVTVET@TSVFR.A	Rv1827	garA	Rv1827_14_S	0	12.4165				-0.0662282
PknD	GoF	K.AKTGRDDEATS@AVELTEAT@ESAVAR.T	Rv2586c	secF	Rv2586c_15_S	0	12.5447				0.627085
PknD	GoF	P.PT@PGAARWS@PGDSATVAGPLAADSR.G	Rv0931c	pknD	Rv0931c_321_T	23.9255	16.8979				1.43537
PknD	GoF	R.AADT@DVFSAVRADDSPT@GEM#QVAQPEAQTAAVATVER.E	Rv2536		Rv2536_160_T	18.0151	10.3733				-1.05159
PknD	GoF	R.SGGYT@ASSGITFSQTPTTQPAERIDT@SGLPAVGDDATVPR.D	Rv2921c	ftsY	Rv2921c_51_T	15.276	11.1524				-0.0508944
PknD	GoF	R.SGGYTASS@GITFSQTPTTQPAERIDT@SGLPAVGDDATVPR.D	Rv2921c	ftsY	Rv2921c_54_S	12.938	10.9082				-0.0508944
PknD	GoF	R.DAEILATNTS@ATGDLDT@LAGHCAR.T	Rv1103c	mazE3	Rv1103c_86_S	12.4053	11.1301				-0.171989
PknD	GoF	M.SENRPEPVAAETSAAT@T@ARHSQADAGAHDAVRR.G	Rv1825		Rv1825_17_T	2.5344e-05	10.0683				0.268116
PknD	GoF	G.YLANQENVMNPATWSGTGVVAS@HM#T@ATEITNELNK.V	Rv3891c	esxD	Rv3891c_54_S	0	12.2248				0.269044
PknD	GoF	R.AADTDVFSAVRADDSPT@GEMQVAQPEAQT@AAVATVER.E	Rv2536		Rv2536_173_T	0	13.5168				-1.05159
PknD	GoF	R.EAPTEVIRTTES@DTPTEVIRTDTEADQT@KPGDEPKKD.-	Rv2536		Rv2536_205_S	0	11.9464				-1.05159
PknD	GoF	R.SQLGAIHASSEDAEAESDAS@NPSRGET@VVHYR.S	Rv1209		Rv1209_106_S	0	10.4473				0.438166
PknD	GoF	S.GSGY@PPPPPPPGGGAY@PPPPPSAGGYAPPPPGPAIR.T	Rv1078	pra	Rv1078_49_Y	0	10.2737				0.253987
PknD	GoF	A.S@HM#T@ATEITNELNK.V	Rv3891c	esxD	Rv3891c_54_S	22.785	15.8848				0.269044
PknD	GoF	R.SDGDDSEAAT@EQLNARGT@SDK.T	Rv0206c	mmpL3	Rv0206c_910_T	18.058	13.1569				0.150108
PknD	GoF	M.ST@KS@DHGEIGDVEPLADSTASQAR.R	Rv3489		Rv3489_3_T	17.6451	12.8166				-0.0838753
PknD	GoF	R.HT@GGGTPTVPTPPT@PATK.Y	Rv3080c	pknK	Rv3080c_319_T	16.243	11.1287				-0.453992
PknD	GoF	R.TSGSDT@SRGSQTT@GPK.G	Rv2206		Rv2206_39_T	11.117	13.0185				0.696153
PknD	GoF	R.RVHPDLAAQHAAAQPDSIT@AATT@GGRR.R	Rv3876	espI	Rv3876_327_T	10.635	10.936				0.275923
PknD	GoF	R.TTESDT@PT@EVIRTDTEADQTKPGDEPK.K	Rv2536		Rv2536_207_T	6.184	11.8464				-1.05159
PknD	GoF	R.VHPDLAAQHAAAQPDS@ITAAT@TGGR.R	Rv3876	espI	Rv3876_325_S	3.97669	12.309				0.275923
PknD	GoF	R.RGDNATLLATPADTGLSQS@ES@GIAGAGTGPPTPGAAR.W	Rv0931c	pknD	Rv0931c_308_S	3.84299	13.5752				1.43537
PknD	GoF	R.GGNWPSQTGHS@PAVPNALQAS@LGHAVPPAGNKR.K	Rv0931c	pknD	Rv0931c_355_S	3.809	13.9738				1.43537
PknD	GoF	R.VHPDLAAQHAAAQPDS@ITAATT@GGR.R	Rv3876	espI	Rv3876_325_S	3.30222e-05	11.0729				0.275923
PknD	GoF	R.FM#SAGDLAIAAHDALTT@SEQHQAT@TILR.R	Rv0931c	pknD	Rv0931c_278_T	0	12.0411				1.43537
PknD	GoF	R.GGNWPSQT@GHS@PAVPNALQASLGHAVPPAGNKR.K	Rv0931c	pknD	Rv0931c_352_T	0	13.3008				1.43537
PknD	GoF	R.TTESDTPTEVIRTDT@EADQT@KPGDEPKKD.-	Rv2536		Rv2536_216_T	0	16.4645				-1.05159
PknD	GoF	R.SADPGEERTESY@PLVPHDAETETVVITTS@DNDAAVTQPEAQR.E	Rv0361		Rv0361_34_Y	0	11.1034				0.447423
PknD	GoF	M.TDGNQKPDGNS@GEQVT@VTDK.R	Rv0351	grpE	Rv0351_12_S	39.1027	13.9452				-0.553302
PknD	GoF	R.RGDNAT@LLATPADT@GLSQSESGIAGAGTGPPTPGAAR.W	Rv0931c	pknD	Rv0931c_295_T	26.9509	12.0498				1.43537
PknD	GoF	R.AASDPGLTQTGT@AVGT@YNYMAPER.F	Rv0931c	pknD	Rv0931c_173_T	22.454	12.1032				1.43537
PknD	GoF	M.TSQGDT@T@SGTQLKPPVEAVR.S	Rv0503c	cmaA2	Rv0503c_7_T	20.977	13.5751				0.0153624
PknD	GoF	R.RGDNAT@LLATPADTGLS@QSESGIAGAGTGPPTPGAAR.W	Rv0931c	pknD	Rv0931c_295_T	19.6426	13.1481				1.43537
PknD	GoF	K.DGCRPDSGRTSGSDT@S@RGSQTTGPK.G	Rv2206		Rv2206_39_T	14.972	12.5106				0.696153
PknD	GoF	Q.AMGIAKGYLANQENVMNPATWSGT@GVVASHM#T@ATEITNELNK.V	Rv3891c	esxD	Rv3891c_49_T	13.504	13.4141				0.269044
PknD	GoF	R.RGDNATLLATPADT@GLS@QSESGIAGAGTGPPTPGAAR.W	Rv0931c	pknD	Rv0931c_303_T	13.2783	12.4346				1.43537
PknD	GoF	R.AASDPGLT@QTGT@AVGTYNYMAPER.F	Rv0931c	pknD	Rv0931c_169_T	11.7653	12.7025				1.43537
PknD	GoF	R.AADTDVFS@AVRADDSPTGEM#QVAQPEAQTAAVATVEREAPT@EVIR.T	Rv2536		Rv2536_164_S	3.6206	12.4018				-1.05159
PknD	GoF	R.RGDNATLLATPADTGLSQS@ESGIAGAGT@GPPTPGAAR.W	Rv0931c	pknD	Rv0931c_308_S	2.9825	13.4189				1.43537
PknD	GoF	-.M#TSAGGFPAGAGGYQT@PGGHSAS@PAHEAPPGGAEGLAAEVHTLER.A	Rv1479	moxR1	Rv1479_16_T	1.75307	11.7169				0.229423
PknD	GoF	R.AADTDVFS@AVRADDS@PTGEM#QVAQPEAQTAAVATVER.E	Rv2536		Rv2536_164_S	0.7234	10.9676				-1.05159
PknD	GoF	E.EPSTAAS@EAT@GVAKDDSTTK.A	Rv0638	secE1	Rv0638_67_S	3.4565e-05	13.9749				0.799866
PknD	GoF	R.SSHRPSYSGEPAPT@Y@PGQPYPTGQADPGSDESSAEQDDEVSR.T	Rv3610c	ftsH	Rv3610c_726_T	2.3371e-05	10.7526				0.291993
PknD	GoF	G.YLANQENVM#NPATWS@GTGVVAS@HMTATEITNELNK.V	Rv3891c	esxD	Rv3891c_47_S	1.9085e-05	13.7026				0.269044
PknD	GoF	G.YLANQENVMNPATWS@GTGVVAS@HM#TATEITNELNK.V	Rv3891c	esxD	Rv3891c_47_S	0	12.9981				0.269044
PknD	GoF	K.AGEFVDEQTQGNY@S@DAIHK.L	Rv0909		Rv0909_37_Y	0	12.6512				-0.167943
PknD	GoF	K.SVANGESTDT@ASAAT@EGHRGEIDAAGEPDER.G	Rv0178		Rv0178_24_T	0	12.4572				-0.561016
PknD	GoF	M.PDEPTPPEATTPNS@ES@DPRYDSAGVPTFESVR.E	Rv1638A		Rv1638A_15_S	0	11.3493				-0.269483
PknD	GoF	M.PDEPTPPEATTPNSESDPRYDS@AGVPT@FESVR.E	Rv1638A		Rv1638A_23_S	0	11.8779				-0.269483
PknD	GoF	M.TDM#NPDIEKDQTS@DEVTVET@TSVFR.A	Rv1827	garA	Rv1827_14_S	0	12.3146				-0.0662282
PknD	GoF	R.AAGADADVDVEEPSTAASEAT@GVAKDDSTT@K.A	Rv0638	secE1	Rv0638_70_T	0	12.5468				0.799866
PknD	GoF	R.AASDPGLTQT@GTAVGTYNYMAPERFT@GDEVTYR.A	Rv0931c	pknD	Rv0931c_171_T	0	11.6983				1.43537
PknD	GoF	R.AASDPGLTQTGTAVGTYNY@M#APERFT@GDEVTYR.A	Rv0931c	pknD	Rv0931c_180_Y	0	12.7624				1.43537
PknD	GoF	R.ASM#RGEALPAGGTTAT@PRPATETS@GGAIAEQPYGQ.-	Rv2744c	35kd_ag	Rv2744c_251_T	0	13.3101				0.502745
PknD	GoF	R.SADPGEERTESY@PLVPHDAETETVVITTSDNDAAVT@QPEAQRER.R	Rv0361		Rv0361_34_Y	0	12.3756				0.447423
PknD	GoF	R.ADDSPT@GEMQVAQPEAQTAAVAT@VEREAPTEVIR.T	Rv2536		Rv2536_190_T	13.2595	10.0647				-1.05159
PknD	GoF	R.SADPGEERTES@YPLVPHDAETETVVITTSDNDAAVT@QPEAQR.E	Rv0361		Rv0361_58_T	4.18516	9.94398				0.447423
PknD	GoF	R.RGDNATLLATPADTGLS@QSESGIAGAGT@GPPTPGAAR.W	Rv0931c	pknD	Rv0931c_317_T	3.2155e-05	12.1614				1.43537
PknD	GoF	Y.SY@ECT@QCANRFDVVQAFTDDALTTCER.C	Rv0991c		Rv0991c_9_T	1.86564e-05	10.9418				0.38036
PknD	GoF	A.DSTHS@PEFS@MLETYQTYGTYDDSAVVTR.E	Rv3598c	lysS	Rv3598c_270_S	0	9.85487				-0.36351
PknD	GoF	C.YAYSDS@IT@DLPMLEAVGHASVVNPDR.G	Rv3661		Rv3661_207_T	0	11.8082				0.188365
PknD	GoF	D.AVDTTPT@PVVS@QADLSEVGPDLIVPER.V	Rv2721c		Rv2721c_559_S	0	10.0224				0.192444
PknD	GoF	G.SDQPAHKASQSMIT@PTT@QIAGAGVLGNDRKPDESCAR.A	Rv3044	fecB	Rv3044_38_T	0	11.041				-0.170529
PknD	GoF	P.GYT@LDYNANGSGAGVTQFLNNET@DFAGSDVPLNPSTGQPDR.S	Rv0932c	pstS2	Rv0932c_96_T	0	9.96434				0.364911
PknD	GoF	R.ADDSPTGEM#QVAQPEAQTAAVAT@VEREAPT@EVIR.T	Rv2536		Rv2536_197_T	0	11.5396				-1.05159
PknD	GoF	R.TESYPLVPHDAETETVVITTS@DNDAAVT@QPEAQRER.R	Rv0361		Rv0361_58_T	0	10.4553				0.447423
PknD	GoF	R.RFTAPGFDAKETQVIVT@AHEAAT@EVFQTNQAPTTPPR.M	Rv0361		Rv0361_89_T	18.9007	15.5937				0.447423
PknD	GoF	K.SVANGEST@DTAS@AATEGHRGEIDAAGEPDER.G	Rv0178		Rv0178_26_S	7.308	11.2444				-0.561016
PknD	GoF	D.M#NPDIEKDQTS@DEVTVET@TSVFR.A	Rv1827	garA	Rv1827_21_T	0	12.4165				-0.0662282
PknD	GoF	K.AKTGRDDEATS@AVELTEAT@ESAVAR.T	Rv2586c	secF	Rv2586c_23_T	0	12.5447				0.627085
PknD	GoF	P.PT@PGAARWS@PGDSATVAGPLAADSR.G	Rv0931c	pknD	Rv0931c_328_S	23.9255	16.8979				1.43537
PknD	GoF	R.AADT@DVFSAVRADDSPT@GEM#QVAQPEAQTAAVATVER.E	Rv2536		Rv2536_173_T	18.0151	10.3733				-1.05159
PknD	GoF	R.SGGYT@ASSGITFSQTPTTQPAERIDT@SGLPAVGDDATVPR.D	Rv2921c	ftsY	Rv2921c_72_T	15.276	11.1524				-0.0508944
PknD	GoF	R.SGGYTASS@GITFSQTPTTQPAERIDT@SGLPAVGDDATVPR.D	Rv2921c	ftsY	Rv2921c_72_T	12.938	10.9082				-0.0508944
PknD	GoF	R.DAEILATNTS@ATGDLDT@LAGHCAR.T	Rv1103c	mazE3	Rv1103c_93_T	12.4053	11.1301				-0.171989
PknD	GoF	M.SENRPEPVAAETSAAT@T@ARHSQADAGAHDAVRR.G	Rv1825		Rv1825_18_T	2.5344e-05	10.0683				0.268116
PknD	GoF	G.YLANQENVMNPATWSGTGVVAS@HM#T@ATEITNELNK.V	Rv3891c	esxD	Rv3891c_57_T	0	12.2248				0.269044
PknD	GoF	R.AADTDVFSAVRADDSPT@GEMQVAQPEAQT@AAVATVER.E	Rv2536		Rv2536_185_T	0	13.5168				-1.05159
PknD	GoF	R.EAPTEVIRTTES@DTPTEVIRTDTEADQT@KPGDEPKKD.-	Rv2536		Rv2536_221_T	0	11.9464				-1.05159
PknD	GoF	R.SQLGAIHASSEDAEAESDAS@NPSRGET@VVHYR.S	Rv1209		Rv1209_113_T	0	10.4473				0.438166
PknD	GoF	S.GSGY@PPPPPPPGGGAY@PPPPPSAGGYAPPPPGPAIR.T	Rv1078	pra	Rv1078_61_Y	0	10.2737				0.253987
PknD	GoF	A.S@HM#T@ATEITNELNK.V	Rv3891c	esxD	Rv3891c_57_T	22.785	15.8848				0.269044
PknD	GoF	R.SDGDDSEAAT@EQLNARGT@SDK.T	Rv0206c	mmpL3	Rv0206c_918_T	18.058	13.1569				0.150108
PknD	GoF	M.ST@KS@DHGEIGDVEPLADSTASQAR.R	Rv3489		Rv3489_5_S	17.6451	12.8166				-0.0838753
PknD	GoF	R.HT@GGGTPTVPTPPT@PATK.Y	Rv3080c	pknK	Rv3080c_331_T	16.243	11.1287				-0.453992
PknD	GoF	R.TSGSDT@SRGSQTT@GPK.G	Rv2206		Rv2206_46_T	11.117	13.0185				0.696153
PknD	GoF	R.RVHPDLAAQHAAAQPDSIT@AATT@GGRR.R	Rv3876	espI	Rv3876_331_T	10.635	10.936				0.275923
PknD	GoF	R.TTESDT@PT@EVIRTDTEADQTKPGDEPK.K	Rv2536		Rv2536_209_T	6.184	11.8464				-1.05159
PknD	GoF	R.VHPDLAAQHAAAQPDS@ITAAT@TGGR.R	Rv3876	espI	Rv3876_330_T	3.97669	12.309				0.275923
PknD	GoF	R.RGDNATLLATPADTGLSQS@ES@GIAGAGTGPPTPGAAR.W	Rv0931c	pknD	Rv0931c_310_S	3.84299	13.5752				1.43537
PknD	GoF	R.GGNWPSQTGHS@PAVPNALQAS@LGHAVPPAGNKR.K	Rv0931c	pknD	Rv0931c_365_S	3.809	13.9738				1.43537
PknD	GoF	R.VHPDLAAQHAAAQPDS@ITAATT@GGR.R	Rv3876	espI	Rv3876_331_T	3.30222e-05	11.0729				0.275923
PknD	GoF	R.FM#SAGDLAIAAHDALTT@SEQHQAT@TILR.R	Rv0931c	pknD	Rv0931c_285_T	0	12.0411				1.43537
PknD	GoF	R.GGNWPSQT@GHS@PAVPNALQASLGHAVPPAGNKR.K	Rv0931c	pknD	Rv0931c_355_S	0	13.3008				1.43537
PknD	GoF	R.TTESDTPTEVIRTDT@EADQT@KPGDEPKKD.-	Rv2536		Rv2536_221_T	0	16.4645				-1.05159
PknD	GoF	R.SADPGEERTESY@PLVPHDAETETVVITTS@DNDAAVTQPEAQR.E	Rv0361		Rv0361_51_S	0	11.1034				0.447423
PknD	GoF	M.TDGNQKPDGNS@GEQVT@VTDK.R	Rv0351	grpE	Rv0351_17_T	39.1027	13.9452				-0.553302
PknD	GoF	R.RGDNAT@LLATPADT@GLSQSESGIAGAGTGPPTPGAAR.W	Rv0931c	pknD	Rv0931c_303_T	26.9509	12.0498				1.43537
PknD	GoF	R.AASDPGLTQTGT@AVGT@YNYMAPER.F	Rv0931c	pknD	Rv0931c_177_T	22.454	12.1032				1.43537
PknD	GoF	M.TSQGDT@T@SGTQLKPPVEAVR.S	Rv0503c	cmaA2	Rv0503c_8_T	20.977	13.5751				0.0153624
PknD	GoF	R.RGDNAT@LLATPADTGLS@QSESGIAGAGTGPPTPGAAR.W	Rv0931c	pknD	Rv0931c_306_S	19.6426	13.1481				1.43537
PknD	GoF	K.DGCRPDSGRTSGSDT@S@RGSQTTGPK.G	Rv2206		Rv2206_40_S	14.972	12.5106				0.696153
PknD	GoF	Q.AMGIAKGYLANQENVMNPATWSGT@GVVASHM#T@ATEITNELNK.V	Rv3891c	esxD	Rv3891c_57_T	13.504	13.4141				0.269044
PknD	GoF	R.RGDNATLLATPADT@GLS@QSESGIAGAGTGPPTPGAAR.W	Rv0931c	pknD	Rv0931c_306_S	13.2783	12.4346				1.43537
PknD	GoF	R.AASDPGLT@QTGT@AVGTYNYMAPER.F	Rv0931c	pknD	Rv0931c_173_T	11.7653	12.7025				1.43537
PknD	GoF	R.AADTDVFS@AVRADDSPTGEM#QVAQPEAQTAAVATVEREAPT@EVIR.T	Rv2536		Rv2536_197_T	3.6206	12.4018				-1.05159
PknD	GoF	R.RGDNATLLATPADTGLSQS@ESGIAGAGT@GPPTPGAAR.W	Rv0931c	pknD	Rv0931c_317_T	2.9825	13.4189				1.43537
PknD	GoF	-.M#TSAGGFPAGAGGYQT@PGGHSAS@PAHEAPPGGAEGLAAEVHTLER.A	Rv1479	moxR1	Rv1479_23_S	1.75307	11.7169				0.229423
PknD	GoF	R.AADTDVFS@AVRADDS@PTGEM#QVAQPEAQTAAVATVER.E	Rv2536		Rv2536_171_S	0.7234	10.9676				-1.05159
PknD	GoF	E.EPSTAAS@EAT@GVAKDDSTTK.A	Rv0638	secE1	Rv0638_70_T	3.4565e-05	13.9749				0.799866
PknD	GoF	R.SSHRPSYSGEPAPT@Y@PGQPYPTGQADPGSDESSAEQDDEVSR.T	Rv3610c	ftsH	Rv3610c_727_Y	2.3371e-05	10.7526				0.291993
PknD	GoF	G.YLANQENVM#NPATWS@GTGVVAS@HMTATEITNELNK.V	Rv3891c	esxD	Rv3891c_54_S	1.9085e-05	13.7026				0.269044
PknD	GoF	G.YLANQENVMNPATWS@GTGVVAS@HM#TATEITNELNK.V	Rv3891c	esxD	Rv3891c_54_S	0	12.9981				0.269044
PknD	GoF	K.AGEFVDEQTQGNY@S@DAIHK.L	Rv0909		Rv0909_38_S	0	12.6512				-0.167943
PknD	GoF	K.SVANGESTDT@ASAAT@EGHRGEIDAAGEPDER.G	Rv0178		Rv0178_29_T	0	12.4572				-0.561016
PknD	GoF	M.PDEPTPPEATTPNS@ES@DPRYDSAGVPTFESVR.E	Rv1638A		Rv1638A_17_S	0	11.3493				-0.269483
PknD	GoF	M.PDEPTPPEATTPNSESDPRYDS@AGVPT@FESVR.E	Rv1638A		Rv1638A_28_T	0	11.8779				-0.269483
PknD	GoF	M.TDM#NPDIEKDQTS@DEVTVET@TSVFR.A	Rv1827	garA	Rv1827_21_T	0	12.3146				-0.0662282
PknD	GoF	R.AAGADADVDVEEPSTAASEAT@GVAKDDSTT@K.A	Rv0638	secE1	Rv0638_79_T	0	12.5468				0.799866
PknD	GoF	R.AASDPGLTQT@GTAVGTYNYMAPERFT@GDEVTYR.A	Rv0931c	pknD	Rv0931c_187_T	0	11.6983				1.43537
PknD	GoF	R.AASDPGLTQTGTAVGTYNY@M#APERFT@GDEVTYR.A	Rv0931c	pknD	Rv0931c_187_T	0	12.7624				1.43537
PknD	GoF	R.ASM#RGEALPAGGTTAT@PRPATETS@GGAIAEQPYGQ.-	Rv2744c	35kd_ag	Rv2744c_259_S	0	13.3101				0.502745
PknD	GoF	R.SADPGEERTESY@PLVPHDAETETVVITTSDNDAAVT@QPEAQRER.R	Rv0361		Rv0361_58_T	0	12.3756				0.447423
PknD	GoF	G.LS@GCSS@NKSTTGSGETTT@AAGTTASPGAASGPK.V	Rv3763	lpqH	Rv3763_20_S	11.067	10.0334				0.236348
PknD	GoF	L.VAGLSGCSSNKSTTGSGETTT@AAGT@T@ASPGAASGPK.V	Rv3763	lpqH	Rv3763_36_T	0	11.0478				0.236348
PknD	GoF	R.RGDNAT@LLATPADTGLS@QSES@GIAGAGTGPPTPGAAR.W	Rv0931c	pknD	Rv0931c_295_T	33.8595	11.7275				1.43537
PknD	GoF	R.VNPFGFIET@PYRKVVDGVVSDEIVY@LT@ADEEDRHVVAQANSPIDADGR.F	Rv0667	rpoB	Rv0667_508_T	8.7034	11.8895				0.349305
PknD	GoF	V.ANFVGLAQGTKDY@S@TQNASGGPS@GPFYDGAVFHR.V	Rv0009	ppiA	Rv0009_52_Y	0	12.6735				-0.34443
PknD	GoF	R.ADDSPT@GEMQVAQPEAQT@AAVAT@VER.E	Rv2536		Rv2536_173_T	15.3675	10.0674				-1.05159
PknD	GoF	D.ADDVT@S@FS@SGEPSLDDYLR.K	Rv0919		Rv0919_17_T	15.009	12.7846
PknD	GoF	M.KSDIHPAY@EET@T@VVCGCGNTFQTR.S	Rv1298	rpmE	Rv1298_9_Y	7.8168	11.2235				-0.545348
PknD	GoF	V.TT@NPS@IFQKALS@EGHTYDAQIAELAAR.G	Rv1448c	tal	Rv1448c_47_T	2.5075e-05	12.0453				0.24127
PknD	GoF	G.TLTENQMTVQS@IWT@PHGEIRATGTGY@APDVLLCDTDDAPVPVNANAALR.W	Rv1997	ctpF	Rv1997_347_S	0	10.3043				-0.165946
PknD	GoF	R.RGDNATLLATPADT@GLS@QS@ESGIAGAGTGPPTPGAAR.W	Rv0931c	pknD	Rv0931c_303_T	0	10.4164				1.43537
PknD	GoF	M.T@DMNPDIEKDQTS@DEVTVET@TSVFR.A	Rv1827	garA	Rv1827_2_T	10.164	10.8827				-0.0662282
PknD	GoF	R.RGDNAT@LLATPADTGLS@QS@ESGIAGAGTGPPTPGAAR.W	Rv0931c	pknD	Rv0931c_295_T	25.3239	10.9831				1.43537
PknD	GoF	R.EAPTEVIRTTESDT@PT@EVIRTDT@EADQTKPGDEPKKD.-	Rv2536		Rv2536_207_T	13.848	13.4785				-1.05159
PknD	GoF	G.LS@GCSS@NKSTTGSGETTT@AAGTTASPGAASGPK.V	Rv3763	lpqH	Rv3763_24_S	11.067	10.0334				0.236348
PknD	GoF	L.VAGLSGCSSNKSTTGSGETTT@AAGT@T@ASPGAASGPK.V	Rv3763	lpqH	Rv3763_40_T	0	11.0478				0.236348
PknD	GoF	R.RGDNAT@LLATPADTGLS@QSES@GIAGAGTGPPTPGAAR.W	Rv0931c	pknD	Rv0931c_306_S	33.8595	11.7275				1.43537
PknD	GoF	R.VNPFGFIET@PYRKVVDGVVSDEIVY@LT@ADEEDRHVVAQANSPIDADGR.F	Rv0667	rpoB	Rv0667_524_Y	8.7034	11.8895				0.349305
PknD	GoF	V.ANFVGLAQGTKDY@S@TQNASGGPS@GPFYDGAVFHR.V	Rv0009	ppiA	Rv0009_53_S	0	12.6735				-0.34443
PknD	GoF	R.ADDSPT@GEMQVAQPEAQT@AAVAT@VER.E	Rv2536		Rv2536_185_T	15.3675	10.0674				-1.05159
PknD	GoF	D.ADDVT@S@FS@SGEPSLDDYLR.K	Rv0919		Rv0919_18_S	15.009	12.7846
PknD	GoF	M.KSDIHPAY@EET@T@VVCGCGNTFQTR.S	Rv1298	rpmE	Rv1298_12_T	7.8168	11.2235				-0.545348
PknD	GoF	V.TT@NPS@IFQKALS@EGHTYDAQIAELAAR.G	Rv1448c	tal	Rv1448c_50_S	2.5075e-05	12.0453				0.24127
PknD	GoF	G.TLTENQMTVQS@IWT@PHGEIRATGTGY@APDVLLCDTDDAPVPVNANAALR.W	Rv1997	ctpF	Rv1997_350_T	0	10.3043				-0.165946
PknD	GoF	R.RGDNATLLATPADT@GLS@QS@ESGIAGAGTGPPTPGAAR.W	Rv0931c	pknD	Rv0931c_306_S	0	10.4164				1.43537
PknD	GoF	M.T@DMNPDIEKDQTS@DEVTVET@TSVFR.A	Rv1827	garA	Rv1827_14_S	10.164	10.8827				-0.0662282
PknD	GoF	R.RGDNAT@LLATPADTGLS@QS@ESGIAGAGTGPPTPGAAR.W	Rv0931c	pknD	Rv0931c_306_S	25.3239	10.9831				1.43537
PknD	GoF	R.EAPTEVIRTTESDT@PT@EVIRTDT@EADQTKPGDEPKKD.-	Rv2536		Rv2536_209_T	13.848	13.4785				-1.05159
PknD	GoF	G.LS@GCSS@NKSTTGSGETTT@AAGTTASPGAASGPK.V	Rv3763	lpqH	Rv3763_36_T	11.067	10.0334				0.236348
PknD	GoF	L.VAGLSGCSSNKSTTGSGETTT@AAGT@T@ASPGAASGPK.V	Rv3763	lpqH	Rv3763_41_T	0	11.0478				0.236348
PknD	GoF	R.RGDNAT@LLATPADTGLS@QSES@GIAGAGTGPPTPGAAR.W	Rv0931c	pknD	Rv0931c_310_S	33.8595	11.7275				1.43537
PknD	GoF	R.VNPFGFIET@PYRKVVDGVVSDEIVY@LT@ADEEDRHVVAQANSPIDADGR.F	Rv0667	rpoB	Rv0667_526_T	8.7034	11.8895				0.349305
PknD	GoF	V.ANFVGLAQGTKDY@S@TQNASGGPS@GPFYDGAVFHR.V	Rv0009	ppiA	Rv0009_62_S	0	12.6735				-0.34443
PknD	GoF	R.ADDSPT@GEMQVAQPEAQT@AAVAT@VER.E	Rv2536		Rv2536_190_T	15.3675	10.0674				-1.05159
PknD	GoF	D.ADDVT@S@FS@SGEPSLDDYLR.K	Rv0919		Rv0919_20_S	15.009	12.7846
PknD	GoF	M.KSDIHPAY@EET@T@VVCGCGNTFQTR.S	Rv1298	rpmE	Rv1298_13_T	7.8168	11.2235				-0.545348
PknD	GoF	V.TT@NPS@IFQKALS@EGHTYDAQIAELAAR.G	Rv1448c	tal	Rv1448c_57_S	2.5075e-05	12.0453				0.24127
PknD	GoF	G.TLTENQMTVQS@IWT@PHGEIRATGTGY@APDVLLCDTDDAPVPVNANAALR.W	Rv1997	ctpF	Rv1997_362_Y	0	10.3043				-0.165946
PknD	GoF	R.RGDNATLLATPADT@GLS@QS@ESGIAGAGTGPPTPGAAR.W	Rv0931c	pknD	Rv0931c_308_S	0	10.4164				1.43537
PknD	GoF	M.T@DMNPDIEKDQTS@DEVTVET@TSVFR.A	Rv1827	garA	Rv1827_21_T	10.164	10.8827				-0.0662282
PknD	GoF	R.RGDNAT@LLATPADTGLS@QS@ESGIAGAGTGPPTPGAAR.W	Rv0931c	pknD	Rv0931c_308_S	25.3239	10.9831				1.43537
PknD	GoF	R.EAPTEVIRTTESDT@PT@EVIRTDT@EADQTKPGDEPKKD.-	Rv2536		Rv2536_216_T	13.848	13.4785				-1.05159
PknD	GoF	K.PVTGHPGT@NPISSPIVGGDATSEPGSGTASDSGSDVVSGSR.S	Rv3211	rhlE	Rv3211_465_T	13.4338		11.1929			-0.824913
PknD	GoF	D.T@EAGDNGEDENGSLEAGNR.R	Rv2444c	rne	Rv2444c_212_T	80.7748		10.3672			-0.240171
PknD	GoF	K.VTRSALQNAAS@IAGLFLTTEAVVADKPEK.E	Rv0440	groEL2	Rv0440_506_S	1.72186e-06		12.8087			-0.15279
PknD	GoF	R.VAIGGAS@AGGGLAAALALLAR.D	Rv0217c	lipW	Rv0217c_149_S	1000		10.8439			0.195812
PknD	GoF	R.LRPGEPAGHIQEPVS@PPTQPEQQPQTEHLAASHAHTR.R	Rv0479c		Rv0479c_51_S	7.52253		12.097			0.721237
PknD	GoF	R.SASTLLNLM#QQAT@AVADRTEVLGPIDEAPVSAAPR.T	Rv3910		Rv3910_941_T	8.88964		12.2083			0.279477
PknD	GoF	R.GEALPAGGTTAT@PRPATETSGGAIAEQPYGQ.-	Rv2744c	35kd_ag	Rv2744c_251_T	15.5197		11.038			0.502745
PknD	GoF	R.DAIITDT@AITER.Q	Rv0474		Rv0474_103_T	21.5969		12.8756			-0.557289
PknD	GoF	R.AELPEAT@QADLRAEADVLR.A	Rv3080c	pknK	Rv3080c_779_T	1000		13.0333			-0.453992
PknD	GoF	A.DS@MVSSATTEAESILNHAR.T	Rv2927c		Rv2927c_72_S	52.7274		12.0084			-0.260331
PknD	GoF	R.AMTS@AGLIDIAPHQISSVAANVVPGLNLGAGDPMSGLR.Q	Rv0341	iniB	Rv0341_31_S	0		14.2594			0.132231
PknD	GoF	R.TESTADSDNDRDPPT@DPNLR.L	Rv0204c		Rv0204c_370_T	39.913		11.2082			-1.42784
PknD	GoF	R.AQPM#TTAAEHTPAVT@QPQHTPVEPPVH.D	Rv0341	iniB	Rv0341_429_T	12.6357		9.89357			0.132231
PknD	GoF	R.GILLHADPVDSAAAT@GRKSEPGAR.R	Rv2444c	rne	Rv2444c_770_T	1.31286		11.5582			-0.240171
PknD	GoF	K.TPVTPKPVTSDRAT@PVDPSGW.-	Rv3669		Rv3669_165_T	15.5548		11.3552			-0.0691778
PknD	GoF	M.STDTAPAQT@M#HAGR.L	Rv1820	ilvG	Rv1820_10_T	81.7792		9.94285			-0.106857
PknD	GoF	R.HIPVDRQDGSAS@YDAAVR.M	Rv3816c		Rv3816c_99_S	0		11.1702			0.17536
PknD	GoF	R.S@SPASSPELTPALEATAAPAAPSGASTTR.M	Rv0206c	mmpL3	Rv0206c_801_S	13.5936		11.1735			0.150108
PknD	GoF	K.TT@ILQDIANAITR.N	Rv1297	rho	Rv1297_361_T	0		10.0334			-0.437262
PknD	GoF	R.FDEFGNIITDS@AVAEEPEPELPGVTEEALR.L	Rv3800c	pks13	Rv3800c_587_S	4.10767		12.3239			0.149853
PknD	GoF	K.AASLGGGGGGGVPSAPLGSAIGGAES@VRPAGAGDIAGLGQGR.A	Rv3881c	espB	Rv3881c_382_S	9.52244		11.9451			-0.368257
PknD	GoF	M.S@AHCQVTGR.K	Rv2058c	rpmB2	Rv2058c_2_S	145.636		10.1331			-0.175019
PknD	GoF	R.VLIHQPSLS@GVIQGQFSDLEIQAAEIER.M	Rv2460c	clpP2	Rv2460c_140_S	7.43733		13.2184			-0.263559
PknD	GoF	R.YARPQEDPRGGPDPQGGSDPRGGYPPETGGYPPQPGY@PRPR.H	Rv0020c	fhaA	Rv0020c_215_Y	9.41349		12.2085			-0.662869
PknD	GoF	V.TDTT@ASGTNCPPPPR.A	Rv2232	ptkA	Rv2232_55_T	0		10.8353			0.698898
PknD	GoF	K.TAPATNAAAPTEAGDTDDGAESDAST@ERPADTSNPAR.R	Rv3921c		Rv3921c_334_T	0.872867		10.6457			0.182933
PknD	GoF	M.M#AQAFAETHPSEPNY@LALFAGNTFGLTK.N	Rv3310	sapM	Rv3310_99_Y	13.4176		12.014			0.295243
PknD	GoF	S.GCSSNKSTTGSGET@T@TAAGTTASPGAASGPK.V	Rv3763	lpqH	Rv3763_34_T	2.2523e-05		11.013			0.236348
PknD	GoF	T.TDS@PS@ERQPGPAEPELSSRDPDIAGQVFDAAPFDAAPDADSEGDSK.A	Rv2903c	lepB	Rv2903c_7_S	2.76733e-05		11.5324			0.00449609
PknD	GoF	L.SPTPSVSRAVPTPT@AQPATT@LPPAGASLSVSGVNVNR.T	Rv0314c		Rv0314c_123_T	4.98		10.8949			-0.510257
PknD	GoF	S.DPGLTQT@GT@AVGTYNYM#APER.F	Rv0931c	pknD	Rv0931c_171_T	0		11.9176			1.43537
PknD	GoF	G.CSSNKSTTGSGET@T@TAAGTTASPGAASGPK.V	Rv3763	lpqH	Rv3763_34_T	2.09821e-05		10.8425			0.236348
PknD	GoF	R.TIDPDRPLS@DYGLDS@LGNLELR.T	Rv1181	pks4	Rv1181_1531_S	2.99088		11.6442			0.44728
PknD	GoF	Y.TAAAT@GADNVS@QEAKVIQTLLGDHQDSVVSR.E	Rv2226		Rv2226_433_T	3.78102		11.0695			-0.72606
PknD	GoF	A.HVVLEEAPAEAS@EVS@AHAEPAGPQVILLSAQTAAALGESR.T	Rv2935	ppsE	Rv2935_444_S	40.141		13.2509			0.87949
PknD	GoF	R.ADDS@PT@GEM#QVAQPEAQTAAVATVER.E	Rv2536		Rv2536_171_S	61.3138		11.0471			-1.05159
PknD	GoF	P.S@AASGQDST@EARPA.-	Rv2094c	tatA	Rv2094c_70_S	67.4257		12.2659			1.24985
PknD	GoF	R.YARPQEDPRGGPDPQGGSDPRGGY@PPETGGYPPQPGY@PRPR.H	Rv0020c	fhaA	Rv0020c_202_Y	2.881		9.94691			-0.662869
PknD	GoF	S.GCSSNKSTTGSGET@T@TAAGTTASPGAASGPK.V	Rv3763	lpqH	Rv3763_35_T	2.2523e-05		11.013			0.236348
PknD	GoF	T.TDS@PS@ERQPGPAEPELSSRDPDIAGQVFDAAPFDAAPDADSEGDSK.A	Rv2903c	lepB	Rv2903c_9_S	2.76733e-05		11.5324			0.00449609
PknD	GoF	L.SPTPSVSRAVPTPT@AQPATT@LPPAGASLSVSGVNVNR.T	Rv0314c		Rv0314c_129_T	4.98		10.8949			-0.510257
PknD	GoF	S.DPGLTQT@GT@AVGTYNYM#APER.F	Rv0931c	pknD	Rv0931c_173_T	0		11.9176			1.43537
PknD	GoF	G.CSSNKSTTGSGET@T@TAAGTTASPGAASGPK.V	Rv3763	lpqH	Rv3763_35_T	2.09821e-05		10.8425			0.236348
PknD	GoF	R.TIDPDRPLS@DYGLDS@LGNLELR.T	Rv1181	pks4	Rv1181_1537_S	2.99088		11.6442			0.44728
PknD	GoF	Y.TAAAT@GADNVS@QEAKVIQTLLGDHQDSVVSR.E	Rv2226		Rv2226_439_S	3.78102		11.0695			-0.72606
PknD	GoF	A.HVVLEEAPAEAS@EVS@AHAEPAGPQVILLSAQTAAALGESR.T	Rv2935	ppsE	Rv2935_447_S	40.141		13.2509			0.87949
PknD	GoF	R.ADDS@PT@GEM#QVAQPEAQTAAVATVER.E	Rv2536		Rv2536_173_T	61.3138		11.0471			-1.05159
PknD	GoF	P.S@AASGQDST@EARPA.-	Rv2094c	tatA	Rv2094c_78_T	67.4257		12.2659			1.24985
PknD	GoF	R.YARPQEDPRGGPDPQGGSDPRGGY@PPETGGYPPQPGY@PRPR.H	Rv0020c	fhaA	Rv0020c_215_Y	2.881		9.94691			-0.662869
PknD	GoF	A.GLSGCSSNKSTTGSGET@T@T@AAGTTASPGAASGPK.V	Rv3763	lpqH	Rv3763_34_T	0		10.5814			0.236348
PknD	GoF	V.AGLSGCSSNKSTTGSGET@T@T@AAGTTASPGAASGPK.V	Rv3763	lpqH	Rv3763_34_T	3.19774e-05		10.8008			0.236348
PknD	GoF	T.TAAGT@T@AS@PGAASGPK.V	Rv3763	lpqH	Rv3763_40_T	38.4128		10.3032			0.236348
PknD	GoF	T.TT@AAGT@T@ASPGAASGPK.V	Rv3763	lpqH	Rv3763_36_T	0		11.5167			0.236348
PknD	GoF	A.GLSGCSSNKSTTGSGET@T@T@AAGTTASPGAASGPK.V	Rv3763	lpqH	Rv3763_35_T	0		10.5814			0.236348
PknD	GoF	V.AGLSGCSSNKSTTGSGET@T@T@AAGTTASPGAASGPK.V	Rv3763	lpqH	Rv3763_35_T	3.19774e-05		10.8008			0.236348
PknD	GoF	T.TAAGT@T@AS@PGAASGPK.V	Rv3763	lpqH	Rv3763_41_T	38.4128		10.3032			0.236348
PknD	GoF	T.TT@AAGT@T@ASPGAASGPK.V	Rv3763	lpqH	Rv3763_40_T	0		11.5167			0.236348
PknD	GoF	A.GLSGCSSNKSTTGSGET@T@T@AAGTTASPGAASGPK.V	Rv3763	lpqH	Rv3763_36_T	0		10.5814			0.236348
PknD	GoF	V.AGLSGCSSNKSTTGSGET@T@T@AAGTTASPGAASGPK.V	Rv3763	lpqH	Rv3763_36_T	3.19774e-05		10.8008			0.236348
PknD	GoF	T.TAAGT@T@AS@PGAASGPK.V	Rv3763	lpqH	Rv3763_43_S	38.4128		10.3032			0.236348
PknD	GoF	T.TT@AAGT@T@ASPGAASGPK.V	Rv3763	lpqH	Rv3763_41_T	0		11.5167			0.236348
PknD	LoF	K.TGRDDEATSAVELTEAT@ESAVARTDGDSTTDTASK.L	Rv2586c	secF	Rv2586c_23_T	3.10872	11.7176	16.8887	-5.17104		-0.00406342
PknD	LoF	K.GFGFIAPEDGSADVFVHYTEIQGT@GFRTLEENQK.V	Rv3648c	cspA	Rv3648c_37_T	2.75685e-05	14.0221	17.961	-3.9389		-0.42188
PknD	LoF	K.GYLANQENVM#NPATWSGT@GVVASHMTATEITNELNK.V	Rv3891c	esxD	Rv3891c_49_T	0	13.7176	17.1583	-3.44063		-0.0921412
PknD	LoF	R.NLT@GGIVALHAGYKPGK.Q	Rv0558	menH	Rv0558_216_T	72.995	15.5434	18.6659	-3.12255		-0.0174184
PknD	LoF	R.NAT@AAEGLDQAELAETFDK.R	Rv1245c		Rv1245c_199_T	239.661	15.0698	17.962	-2.8922		0.795262
PknD	LoF	M.T@AEGSGSSTAAVASHDPSHTRPSR.R	Rv1099c	glpX	Rv1099c_2_T	17.7104	13.9411	16.8085	-2.86733		-0.0865729
PknD	LoF	R.TAVEQAAAELGDT@GRILLRPSGTEPM#IR.V	Rv3441c	mrsA	Rv3441c_407_T	20.1166	16.5666	19.2653	-2.69869		-0.510643
PknD	LoF	R.ADIYALACVLGECLTGAPPYRADS@VERLIAAHLM#DPAPQPSQLRPGR.V	Rv0931c	pknD	Rv0931c_218_S	0	15.4832	18.1363	-2.65307		-2.0211
PknD	LoF	M.PDEPTPPEATTPNSESDPRYDS@AGVPTFESVREK.I	Rv1638A		Rv1638A_23_S	3.80033	14.2332	16.8814	-2.64821		-0.16409
PknD	LoF	R.ILPVDFTEDT@GELTPTM#K.V	Rv2187	fadD15	Rv2187_571_T	35.1918	16.0109	18.5317	-2.52082		-0.132514
PknD	LoF	R.YPTGGQQLWPPS@GPQRAPQIYRPPTAAPPPAGAR.G	Rv1747		Rv1747_178_S	6.89007	16.5302	19.0044	-2.47419		0.0927095
PknD	LoF	M.VCDPNGDDTGRTHATVPVSQLGY@EACRDELMEVVR.L	Rv1107c	xseB	Rv1107c_24_Y	0.465764	13.9396	16.4063	-2.46678		0.519843
PknD	LoF	R.YLGVMADAAEIAGAPSDY@VHDLR.T	Rv3304		Rv3304_141_Y	30.19	15.4996	17.9602	-2.46056		-0.393196
PknD	LoF	R.TAAGT@HDYAVR.-	Rv2927c		Rv2927c_239_T	34.3378	16.4416	18.8806	-2.43898	0.00534212	-1.15571
PknD	LoF	R.LAES@RPVVPPVGR.L	Rv0093c		Rv0093c_102_S	1000	15.0661	17.48	-2.41393		0.238105
PknD	LoF	R.GATQGHSGT@HM#VHAALR.Q	Rv2555c	alaS	Rv2555c_587_T	0	14.9029	17.3164	-2.41352		0.129113
PknD	LoF	R.AALAVATGAGARTT@T.-	Rv2153c	murG	Rv2153c_409_T	0	15.6233	18.0295	-2.40616		-0.206581
PknD	LoF	R.AAVEAATVTDSDGNT@IDTSEFFGK.R	Rv2462c	tig	Rv2462c_430_T	42.0235	14.6969	17.053	-2.35609		-0.711518
PknD	LoF	R.SSPASSPELTPALEATAAPAAPSGAST@TR.M	Rv0206c	mmpL3	Rv0206c_827_T	0	14.16	16.5128	-2.35286		-0.291371
PknD	LoF	R.AAHPDLPIDT@ATEDIVGVAGR.V	Rv3598c	lysS	Rv3598c_56_T	31.5892	16.238	18.5479	-2.3099		-0.188504
PknD	LoF	R.KHS@EIM#GTINQQR.A	Rv2145c	wag31	Rv2145c_192_S	62.4983	15.2506	17.5524	-2.30184		-0.0343943
PknD	LoF	M.S@GPNPPGREPDEPESEPVSDTGDER.A	Rv2198c	mmpS3	Rv2198c_2_S	67.2108	14.8464	17.1285	-2.28207		0.546253
PknD	LoF	R.TAVEQAAAELGDT@GRILLRPSGTEPMIR.V	Rv3441c	mrsA	Rv3441c_407_T	24.9239	15.849	18.1067	-2.25767		-0.510643
PknD	LoF	R.SM#SELAAPGNTPS@LDEVRDK.I	Rv2744c	35kd_ag	Rv2744c_185_S	9.12643	15.4057	17.6568	-2.25117		0.000789399
PknD	LoF	K.GILTVSVAVS@EGKPTEK.H	Rv2031c	hspX	Rv2031c_129_S	14.0671	16.2064	18.4486	-2.2422	0.0748654	-0.417983
PknD	LoF	K.RRIDPET@GEVR.H	Rv0351	grpE	Rv0351_28_T	1000	13.9439	16.1757	-2.23182		-0.317002
PknD	LoF	R.ELLAAQEFDEDAPVVRVS@ALK.A	Rv0685	tuf	Rv0685_175_S	1000	17.2336	19.4576	-2.224		-0.275002
PknD	LoF	R.SVLEHGVET@GIIK.R	Rv2196	qcrB	Rv2196_452_T	115.398	14.9332	17.1466	-2.21345		-0.345431
PknD	LoF	R.KPVMGET@GGAHR.I	Rv2150c	ftsZ	Rv2150c_326_T	1000	14.351	16.5443	-2.19329		-1.55554
PknD	LoF	R.YGALLNAIT@AEIPR.A	Rv3775	lipE	Rv3775_406_T	161.23	15.4654	17.6565	-2.19106		-0.562335
PknD	LoF	R.YNLFFDDRTLDGDQT@AEFGGVR.L	Rv2204c		Rv2204c_66_T	19.1861	16.1165	18.305	-2.18843		-0.110285
PknD	LoF	R.LHAVLDDCAPSTILTTTDS@AEGVRK.F	Rv3801c	fadD32	Rv3801c_145_S	15.9716	15.406	17.5868	-2.18076		-0.0224074
PknD	LoF	R.ADFLSELDAPAQAGT@ESAVSGVEGLPPGSALLVVK.R	Rv1827	garA	Rv1827_41_T	9.0572	16.7827	18.9543	-2.17159		-0.219277
PknD	LoF	R.VLPASFDT@QGAGSVPR.S	Rv2484c		Rv2484c_478_T	63.5563	15.9779	18.1432	-2.16533		-0.435429
PknD	LoF	R.ALGLLTFTT@DLNDLSDR.Q	Rv0468	fadB2	Rv0468_77_T	24.032	16.3614	18.5056	-2.14419		-0.0784595
PknD	LoF	M.SEST@PEVSSSYPPPAHFAEHANAR.A	Rv3667	acs	Rv3667_5_T	2.87848	15.0256	17.1638	-2.13818		-0.0453013
PknD	LoF	K.T@HTLSVLVEDKPGVLAR.V	Rv3002c	ilvN	Rv3002c_5_T	18.6617	15.954	18.0866	-2.13256	0.0315592	-0.437312
PknD	LoF	M.PDEPTPPEATTPNSESDPRYDSAGVPTFES@VREK.I	Rv1638A		Rv1638A_31_S	5.16821	14.6057	16.7359	-2.13012		-0.16409
PknD	LoF	R.AGRT@GVAVTLVDWDELPR.W	Rv3211	rhlE	Rv3211_367_T	65.0593	15.8612	17.982	-2.12079		-1.11733
PknD	LoF	V.SRT@NIEIDDELVAAAQR.M	Rv2009	vapB15	Rv2009_9_T	3.9267	16.9483	19.0675	-2.11925	0.0290308	-0.351185
PknD	LoF	K.T@AGASVGDLATDPDLIAEIDAAVK.Q	Rv2187	fadD15	Rv2187_522_T	41.0138	15.7872	17.9012	-2.11393		-0.132514
PknD	LoF	R.NLPAGHGLNAQT@GVYEDLLAAGVADPVK.V	Rv0440	groEL2	Rv0440_479_T	27.2507	15.6337	17.7268	-2.09309		-0.356648
PknD	LoF	R.NDEPERAS@RPFDK.D	Rv2245	kasA	Rv2245_227_S	1000	17.5297	19.6157	-2.08596		-0.436464
PknD	LoF	K.SFVDDLDIDSLS@MVEIAVQTEDK.Y	Rv2244	acpM	Rv2244_43_S	0	15.4679	17.5379	-2.07003		-0.173979
PknD	LoF	R.LHGVVHCAGGSQTIGPITQIDS@QAWR.R	Rv3485c		Rv3485c_145_S	15.2038	16.5205	18.5842	-2.06371		0.126933
PknD	LoF	K.GLPPNPDATSTS@LPGAR.G	Rv2773c	dapB	Rv2773c_168_S	0.327934	16.5424	18.6057	-2.06335		0.0254304
PknD	LoF	R.GGM#GEVYEAEDT@RK.H	Rv0931c	pknD	Rv0931c_35_T	76.3484	16.1474	18.2094	-2.062		-2.0211
PknD	LoF	K.SSYGT@GTGK.D	Rv1908c	katG	Rv1908c_306_T	40.5009	14.1041	16.1652	-2.0611		-0.573482
PknD	LoF	R.TGDGPLEAT@K.E	Rv1211		Rv1211_36_T	255.05	16.5764	18.6356	-2.0592	0.0655459	-0.578783
PknD	LoF	R.TTESDTPT@EVIRTDTEADQTKPGDEPK.K	Rv2536		Rv2536_209_T	12.6166	16.4278	18.4843	-2.05654	0.0234321	-1.09456
PknD	LoF	K.KT@DDVAGDGTTTATVLAQALVR.E	Rv0440	groEL2	Rv0440_80_T	32.2257	15.2541	17.2992	-2.04503		-0.356648
PknD	LoF	K.NAGVPTT@DQPQK.G	Rv2454c		Rv2454c_38_T	2.62213	15.0744	17.1161	-2.04164		-0.294569
PknD	LoF	R.IDTKPDLT@PVTDADRAVESDVR.Q	Rv3137		Rv3137_38_T	12.0079	16.2748	18.3005	-2.02568		0.612495
PknD	LoF	R.STTIQAQS@ECIDTGIAHVR.D	Rv2557		Rv2557_30_S	66.966	16.0927	18.1037	-2.01101		1.22558
PknD	LoF	R.VDWTS@GAVSVLTEAR.E	Rv2947c	pks15	Rv2947c_430_S	12.5085	14.7718	16.7763	-2.00455		-0.234945
PknD	LoF	V.ALPQLT@DEQR.A	Rv1388	mihF	Rv1388_92_T	1000	16.0309	18.0255	-1.99456		-0.0550537
PknD	LoF	R.YGSVAGVPARNEPPS@DPSAPIPGR.L	Rv3131		Rv3131_201_S	15.4823	17.5463	19.5402	-1.99394	0.00754257	-0.225507
PknD	LoF	K.QACDFRDNLGDFTT@AGLNVVGISPDKPEK.L	Rv2521	bcp	Rv2521_65_T	0.7424	16.6228	18.6122	-1.98934		-0.227617
PknD	LoF	R.SVQTGY@EGLSR.T	Rv1856c		Rv1856c_180_Y	54.8236	16.2013	18.1829	-1.9816	4.87952e-05	-1.09147
PknD	LoF	K.GTIDTATEALRS@QVLK.V	Rv0854		Rv0854_138_S	53.0395	16.1473	18.1264	-1.97914		0.786363
PknD	LoF	R.SAVT@LNDGDHIR.I	Rv1267c	embR	Rv1267c_362_T	27.9986	16.7757	18.7391	-1.96347		0.384916
PknD	LoF	K.GYLANQENVM#NPATWSGTGVVASHMTAT@EITNELNK.V	Rv3891c	esxD	Rv3891c_59_T	0	15.0083	16.9521	-1.94379		-0.0921412
PknD	LoF	K.DESYKVTGT@APIYEILHDAK.E	Rv1636	TB15.3	Rv1636_63_T	0	15.6971	17.6299	-1.93281		0.0408438
PknD	LoF	K.GCQLT@QSNLVHEIK.G	Rv2187	fadD15	Rv2187_202_T	14.147	16.0041	17.9321	-1.92803		-0.132514
PknD	LoF	K.ETQVIVTAHEAATEVFQTNQAPTT@PPRMPTGM#PPK.T	Rv0361		Rv0361_100_T	0	16.6134	18.5389	-1.92545	0.0335687	0.659608
PknD	LoF	K.FDPEDT@SEQLVIVGER.A	Rv3801c	fadD32	Rv3801c_552_T	27.2199	16.1933	18.1062	-1.91293	0.0220784	-0.0224074
PknD	LoF	K.GRKPTDSET@LAHIRDLVAEEK.A	Rv0898c		Rv0898c_12_T	15.3125	16.068	17.9772	-1.90921	0.00429765	-0.267316
PknD	LoF	K.SDS@ETFLIATR.Q	Rv1080c	greA	Rv1080c_103_S	47.7543	17.4205	19.3243	-1.90379	0.00177948	-0.331096
PknD	LoF	R.LHAVLDDCAPS@TILTTTDSAEGVR.K	Rv3801c	fadD32	Rv3801c_137_S	22.7794	16.4882	18.3912	-1.903		-0.0224074
PknD	LoF	M.SGPNPPGREPDEPESEPVS@DTGDER.A	Rv2198c	mmpS3	Rv2198c_20_S	19.8726	14.6262	16.5206	-1.89447		0.546253
PknD	LoF	K.WGAPTIT@NDGVSIAK.E	Rv0440	groEL2	Rv0440_49_T	42.3332	16.6849	18.5781	-1.89312	0.00207411	-0.356648
PknD	LoF	R.VLQTVALPQVNAVPQQGHS@VPPVM#QAAAAASGR.-	Rv1479	moxR1	Rv1479_363_S	88.9695	15.7164	17.6075	-1.89103		0.238664
PknD	LoF	K.S@ETEAPREPAPVSDEK.Q	Rv0147		Rv0147_29_S	30.2455	16.03	17.9168	-1.88688	0.00342446	-0.441203
PknD	LoF	K.GILTVSVAVSEGKPT@EK.H	Rv2031c	hspX	Rv2031c_134_T	7.40324	20.8404	22.719	-1.87866	0.00204215	-0.417983
PknD	LoF	S.VAVSEGKPT@EK.H	Rv2031c	hspX	Rv2031c_134_T	38.738	15.4992	17.3633	-1.86412		-0.417983
PknD	LoF	R.IVLAGY@DEELLER.R	Rv0613c		Rv0613c_121_Y	1000	16.5661	18.4244	-1.85835		-0.618237
PknD	LoF	R.TTESDTPTEVIRTDT@EADQTKPGDEPK.K	Rv2536		Rv2536_216_T	2.79885e-05	15.7483	17.5994	-1.85109	0.0282174	-1.09456
PknD	LoF	R.SGASGTTATGT@DAGR.A	Rv0707	rpsC	Rv0707_248_T	33.4833	14.2374	16.0806	-1.8432		-0.657265
PknD	LoF	R.AAS@DPGLTQTGTAVGTYNYM#APER.F	Rv0931c	pknD	Rv0931c_164_S	50.4698	14.7049	16.5461	-1.8412		-2.0211
PknD	LoF	R.ALGQIEADRT@SEVGKQ.-	Rv3800c	pks13	Rv3800c_1727_T	19.237	14.9828	16.8149	-1.8321		0.00552194
PknD	LoF	R.GLALVRDDS@LTQAAVDEALAANPDVADK.I	Rv3009c	gatB	Rv3009c_450_S	17.8722	16.5287	18.36	-1.83129		-0.0472645
PknD	LoF	R.LRAEEAS@GAQLAPGTEPSPAPLGQPR.S	Rv3876	espI	Rv3876_259_S	80.2851	16.3517	18.1666	-1.81489		0.278621
PknD	LoF	K.TT@STINLGAALGEYGRR.V	Rv1708		Rv1708_80_T	20.979	15.3751	17.1895	-1.81441		-0.57803
PknD	LoF	K.GNT@QRWNR.M	Rv0145		Rv0145_236_T	1000	15.0464	16.8601	-1.81369		-0.443278
PknD	LoF	R.LHAVLDDCAPSTILTT@TDSAEGVRK.F	Rv3801c	fadD32	Rv3801c_142_T	0.604085	16.3918	18.2022	-1.81041		-0.0224074
PknD	LoF	M.PDEPTPPEATTPNSESDPRYDS@AGVPTFESVR.E	Rv1638A		Rv1638A_23_S	14.2743	14.8344	16.6438	-1.80938	0.0609909	-0.16409
PknD	LoF	R.WSPGDS@ATVAGPLAADSR.G	Rv0931c	pknD	Rv0931c_332_S	21.8311	15.7287	17.5286	-1.79991	0.0176553	-2.0211
PknD	LoF	R.THAATYQT@ASAK.A	Rv3477	PE31	Rv3477_63_T	30.103	14.7604	16.5487	-1.78825		-1.8145
PknD	LoF	R.VLTADT@EFHGTALCAGEK.M	Rv3518c	cyp142	Rv3518c_288_T	21.7197	16.1995	17.9772	-1.77769		0.571964
PknD	LoF	R.YTESPRVPGY@APQGGGYAEPAGR.D	Rv0020c	fhaA	Rv0020c_388_Y	39.5218	17.6944	19.4717	-1.7773	0.0221388	0.148162
PknD	LoF	K.HVPVFVTES@M#VGHK.L	Rv0705	rpsS	Rv0705_65_S	5.98883	15.752	17.5272	-1.77523		-0.360079
PknD	LoF	R.QSGGYGPSPGGGQPGYGGY@GEYGRGPAR.H	Rv0020c	fhaA	Rv0020c_318_Y	1.44266	15.0099	16.7844	-1.77447	0.0245972	0.148162
PknD	LoF	K.S@QPWILAYEDHNVDAGLAAGFSGR.A	Rv1837c	glcB	Rv1837c_485_S	71.6048	17.0393	18.8136	-1.77424		-0.419713
PknD	LoF	R.AGSADTSGGDQPT@LGVASLEVAVLDANRPR.R	Rv2109c	prcA	Rv2109c_202_T	26.6305	15.2222	16.9956	-1.77336		0.298265
PknD	LoF	R.SADPGEERTESYPLVPHDAETET@VVITTSDNDAAVTQPEAQRER.R	Rv0361		Rv0361_45_T	0.545474	14.6567	16.4292	-1.77242		0.659608
PknD	LoF	R.SEFAYGSFVRT@VSLPVGADEDDIK.A	Rv2031c	hspX	Rv2031c_101_T	25.053	16.9815	18.7465	-1.76493	0.00121221	-0.417983
PknD	LoF	R.AYGIEVSDFEDEPVHMPAPT@DTYHY.-	Rv3075c		Rv3075c_302_T	36.905	15.803	17.561	-1.75795		-0.818409
PknD	LoF	R.ANGSFYEVDAISGWWNT@GAATEADGSPNR.G	Rv2220	glnA1	Rv2220_164_T	53.6834	15.0238	16.7805	-1.75669		0.0235163
PknD	LoF	K.SASST@VEAPVAR.R	Rv2839c	infB	Rv2839c_39_T	16.7981	16.3644	18.1202	-1.75586	0.0441902	-0.271461
PknD	LoF	R.YVLTS@LIDEIHENDDR.I	Rv3080c	pknK	Rv3080c_444_S	7.78317	15.644	17.398	-1.75401		-1.08087
PknD	LoF	R.VDEALAT@DATAIATACPFCR.V	Rv0338c		Rv0338c_677_T	39.0716	16.7291	18.4829	-1.75379		-0.123852
PknD	LoF	R.SGVGVAESGAS@YAAR.D	Rv1386	PE15	Rv1386_85_S	14.504	15.6415	17.3947	-1.75327	0.0132362	-1.9277
PknD	LoF	R.KPVM#GET@GGAHR.I	Rv2150c	ftsZ	Rv2150c_326_T	1000	14.3814	16.1316	-1.75017		-1.55554
PknD	LoF	K.RIS@LEDLDSALK.E	Rv2839c	infB	Rv2839c_686_S	113.3	15.8397	17.5898	-1.75011		-0.271461
PknD	LoF	R.INAIAPGPIDTEATRT@VTPAELVK.N	Rv0769		Rv0769_193_T	1.88358	16.8108	18.559	-1.74815		0.134589
PknD	LoF	R.AGAAGELTGATRPWQFGDT@EPWHVAR.T	Rv0959		Rv0959_440_T	16.2171	15.8606	17.6075	-1.74691		-0.109696
PknD	LoF	K.AAVEEGIVAGGGVTLLQAAPTLDELKLEGDEAT@GANIVK.V	Rv0440	groEL2	Rv0440_435_T	16.7669	16.8478	18.5914	-1.74357		-0.356648
PknD	LoF	R.TADTPPDDS@GGLHARDPLTGGQSVADLMAR.L	Rv3604c		Rv3604c_360_S	19.3272	15.5029	17.2434	-1.74047		-0.0682594
PknD	LoF	R.AVGADGSVVTVSGTLYGPQLS@QK.I	Rv2996c	serA1	Rv2996c_436_S	48.7349	14.7349	16.4733	-1.73844		-0.0263317
PknD	LoF	R.RVHPDLAAQHAAAQPDSITAATT@GGRR.R	Rv3876	espI	Rv3876_331_T	0	15.1481	16.8859	-1.73775	0.00742667	0.278621
PknD	LoF	R.HTIGQAEQAAM#SAQAFHQGESS@AAFQAAHAR.F	Rv0287	esxG	Rv0287_48_S	0.252	15.3897	17.1229	-1.73319	0.00181371	-0.980944
PknD	LoF	K.QLLDSGT@HFGHQTR.R	Rv2890c	rpsB	Rv2890c_14_T	2.21736	14.9792	16.7029	-1.7237		0.313172
PknD	LoF	K.SAASSM#SAVM#AAIQAPT@GR.F	Rv3091		Rv3091_551_T	149.286	16.4769	18.1983	-1.7214		0.0309403
PknD	LoF	R.SGGYTASSGITFSQT@PTTQPAER.I	Rv2921c	ftsY	Rv2921c_61_T	29.5095	15.558	17.2792	-1.7212		-0.0889243
PknD	LoF	M.PDS@GQLGAADTPLR.L	Rv2671	ribD	Rv2671_4_S	143.704	15.7202	17.432	-1.71179	0.00439757	-0.191457
PknD	LoF	K.TVSPQLYIALGIS@GAIQHR.A	Rv3028c	fixB	Rv3028c_264_S	72.9591	16.6837	18.3945	-1.71072		-0.531849
PknD	LoF	R.HTGGGT@PTVPTPPTPATK.Y	Rv3080c	pknK	Rv3080c_323_T	13.658	14.8059	16.515	-1.70907		-1.08087
PknD	LoF	R.SSPASS@PELTPALEATAAPAAPSGASTTR.M	Rv0206c	mmpL3	Rv0206c_806_S	5.09054	16.2606	17.9639	-1.70332	0.00855125	-0.291371
PknD	LoF	R.FDPYELSST@QGWLRNPER.V	Rv1151c		Rv1151c_39_T	5.35093	15.901	17.604	-1.70295		-0.206764
PknD	LoF	R.GGNWPSQTGHS@PAVPNALQASLGHAVPPAGNK.R	Rv0931c	pknD	Rv0931c_355_S	6.90606	16.3193	18.0206	-1.70128		-2.0211
PknD	LoF	K.VTT@AVRVPIGTPVR.I	Rv0019c	fhaB	Rv0019c_134_T	13.3255	16.5908	18.2913	-1.70056		0.0820343
PknD	LoF	M.PSPTVTS@PQVAVNDIGSSEDFLAAIDK.T	Rv1630	rpsA	Rv1630_8_S	0.551816	17.2691	18.9696	-1.70056		-0.35774
PknD	LoF	R.SKLT@EALAQAPAR.R	Rv2247	accD6	Rv2247_455_T	6.40002	15.4515	17.1513	-1.69974		-1.09982
PknD	LoF	R.TADTPPDDS@GGLHARDPLTGGQSVADLM#AR.L	Rv3604c		Rv3604c_360_S	18.2688	15.7151	17.4137	-1.69864	0.00480662	-0.0682594
PknD	LoF	R.LGGHIVQGHVDAT@GEIVAR.C	Rv1412	ribC	Rv1412_106_T	1000	17.4909	19.1889	-1.69801	0.0920195	0.105872
PknD	LoF	R.GGNWPSQTGHSPAVPNALQAS@LGHAVPPAGNK.R	Rv0931c	pknD	Rv0931c_365_S	17.5815	17.8069	19.5048	-1.69795	0.00739242	-2.0211
PknD	LoF	R.GRPVALLSPLPQGGPYEQLLAS@GEIER.A	Rv3385c	vapB46	Rv3385c_64_S	36.6769	15.9723	17.6653	-1.69303		0.0337083
PknD	LoF	M.AEAEPAT@RPTGASVR.G	Rv2197c		Rv2197c_97_T	13.283	15.4222	17.1128	-1.69063	0.00364068	0.948509
PknD	LoF	K.RGAHTGAAASGDAVT@APM#QGTVVK.F	Rv3285	accA3	Rv3285_535_T	22.781	15.8473	17.5359	-1.68864	0.0241685	-0.67645
PknD	LoF	R.NLPAGHGLNAQTGVYEDLLAAGVADPVKVT@R.S	Rv0440	groEL2	Rv0440_497_T	19.3911	16.2851	17.9733	-1.68825		-0.356648
PknD	LoF	R.SDLTQAMKT@QDK.L	Rv3688c		Rv3688c_18_T	23.5445	16.7123	18.3946	-1.68234	0.0348733	0.0476489
PknD	LoF	R.AALRDS@HPIRIPSTLLGLLSEIPR.C	Rv1222	rseA	Rv1222_90_S	20.7748	17.7339	19.4155	-1.68162		0.502248
PknD	LoF	K.VAQAAAAAGVPT@AALAR.R	Rv1007c	metS	Rv1007c_66_T	1000	16.7302	18.4079	-1.67766		0.131551
PknD	LoF	K.EEESAQT@FK.N	Rv3801c	fadD32	Rv3801c_448_T	97.26	16.6908	18.3656	-1.67484		-0.0224074
PknD	LoF	M.AKLST@DELLDAFK.E	Rv0652	rplL	Rv0652_6_T	1.5783	17.6434	19.3181	-1.67469		-0.649411
PknD	LoF	K.AEAGDT@DIHALLPESSR.R	Rv2247	accD6	Rv2247_228_T	138.62	16.1329	17.8071	-1.67422	0.0105646	-1.09982
PknD	LoF	R.RGGFEEPVPGAEAET@EKLPTQRPDFPR.E	Rv0227c		Rv0227c_377_T	8.25611	16.2013	17.8739	-1.67258		-0.409725
PknD	LoF	F.EQSSNLHT@GQFR.A	Rv0020c	fhaA	Rv0020c_116_T	130.163	17.9087	19.5779	-1.66922	0.000276355	0.148162
PknD	LoF	K.AASLGGGGGGGVPSAPLGS@AIGGAESVRPAGAGDIAGLGQGR.A	Rv3881c	espB	Rv3881c_375_S	3.25992	14.5334	16.1963	-1.66288		-0.61951
PknD	LoF	K.AEAGDT@DIHALLPESSRR.A	Rv2247	accD6	Rv2247_228_T	58.5705	16.5633	18.2173	-1.65396		-1.09982
PknD	LoF	K.VSELPAGHGLNVNT@LSYGDLAADGVIDPVK.V	Rv3417c	groEL1	Rv3417c_482_T	11.921	15.8491	17.4941	-1.64491		-0.183487
PknD	LoF	K.QGFTIDNPNATGS@CACGDSFN.-	Rv2204c		Rv2204c_110_S	2.32615	15.3657	17.0075	-1.64188		-0.110285
PknD	LoF	R.AAGADADVDVEEPSTAASEAT@GVAK.D	Rv0638	secE1	Rv0638_70_T	28.0715	14.5354	16.1749	-1.63944		0.161999
PknD	LoF	K.LPT@GVKDEFDALK.E	Rv0211	pckA	Rv0211_592_T	1000	16.2419	17.8764	-1.63454		-0.732574
PknD	LoF	R.APHTEEPT@NWSRR.Y	Rv3583c		Rv3583c_83_T	15.1415	15.2763	16.9097	-1.63346		-1.11311
PknD	LoF	K.GAT@IDQPDHR.G	Rv0569		Rv0569_15_T	1000	14.9868	16.6171	-1.6303		-0.791184
PknD	LoF	A.KEM#T@PAEVLCSESQER.M	Rv0803	purL	Rv0803_316_T	95.276	16.1773	17.8063	-1.62902		0.0825918
PknD	LoF	R.NELEDT@IRDSLDSVGR.A	Rv2264c		Rv2264c_276_T	28.0631	17.3447	18.9702	-1.62553	0.000154307	-0.100986
PknD	LoF	R.IYTRT@GDDGTTGLSDM#SR.V	Rv1314c		Rv1314c_12_T	1.5448	14.4999	16.1226	-1.62266		0.0273147
PknD	LoF	R.TGGTT@IGDLFGGLFGR.G	Rv0352	dnaJ1	Rv0352_124_T	18.0789	14.918	16.5392	-1.62111	0.120789	-0.159317
PknD	LoF	K.DVSGHVIT@LATAEDLPAHGEAVR.R	Rv1599	hisD	Rv1599_418_T	38.1797	15.4328	17.0526	-1.61983		-0.202825
PknD	LoF	R.ADVQALTT@STDGWAAALR.L	Rv3080c	pknK	Rv3080c_546_T	19.8007	16.1948	17.8144	-1.61958		-1.08087
PknD	LoF	R.QDYGGGADY@TR.Y	Rv0020c	fhaA	Rv0020c_376_Y	35.3595	17.5585	19.176	-1.61758	0.0308067	0.148162
PknD	LoF	K.AQAAILDDLEGT@HK.Y	Rv0655	mkl	Rv0655_349_T	1000	18.8803	20.4958	-1.61545	0.000454988	-0.311406
PknD	LoF	R.AAQEAGLAT@IPAIVR.E	Rv3917c	parB	Rv3917c_133_T	1000	15.6111	17.2221	-1.61099		-0.372488
PknD	LoF	R.LFPLIEQVNT@DHQPVR.I	Rv3357	relJ	Rv3357_21_T	1000	16.4751	18.084	-1.60893		0.41014
PknD	LoF	K.KLS@FETAR.F	Rv0642c	mmaA4	Rv0642c_194_S	26.8726	17.1161	18.7245	-1.60844	0.00288803	0.141634
PknD	LoF	R.VS@RPGPQTSPMLSPFDRPAPAK.N	Rv2164c		Rv2164c_56_S	10.932	16.8423	18.4502	-1.60791		1.45545
PknD	LoF	R.SALVNGLVPAQFT@VAEDNK.T	Rv0686		Rv0686_163_T	133.512	16.0473	17.6497	-1.60238		0.564401
PknD	LoF	V.ALPQLT@DEQRAAALEK.A	Rv1388	mihF	Rv1388_92_T	1000	16.6214	18.2196	-1.59812	0.00645197	-0.0550537
PknD	LoF	M.VCDPNGDDTGRTHAT@VPVSQLGYEACRDELM#EVVR.L	Rv1107c	xseB	Rv1107c_16_T	0	15.857	17.4461	-1.58914	0.0492729	0.519843
PknD	LoF	-.M#DPNGS@GAGPESHDAAFHAAPDR.Q	Rv2455c		Rv2455c_6_S	43.3661	15.2159	16.8024	-1.5865		-0.443388
PknD	LoF	R.S@EFAYGSFVR.T	Rv2031c	hspX	Rv2031c_91_S	58.298	18.5892	20.1723	-1.58319	0.0769259	-0.417983
PknD	LoF	K.TAGGSLAS@DAQLAALREK.L	Rv1630	rpsA	Rv1630_466_S	34.3138	17.5693	19.1427	-1.57336		-0.35774
PknD	LoF	R.YLEAVTAAGLGVAVVSSS@ANTR.D	Rv3400		Rv3400_157_S	25.589	15.1907	16.7628	-1.57218		-0.0645147
PknD	LoF	R.IFEREDFT@GEGAK.L	Rv0824c	desA1	Rv0824c_279_T	1000	18.4067	19.973	-1.56624	0.0594004	-0.520811
PknD	LoF	R.AQAAT@AGIDDLRPALIR.L	Rv0079		Rv0079_90_T	1000	17.013	18.5685	-1.55559	0.00626131	-0.268516
PknD	LoF	K.ETQVIVTAHEAAT@EVFQTNQAPTTPPRM#PTGMPPK.T	Rv0361		Rv0361_89_T	4.37835	16.4635	18.0182	-1.55477		0.659608
PknD	LoF	K.LASYLGS@GYIVESSR.G	Rv3646c	topA	Rv3646c_38_S	37.8318	15.8818	17.4354	-1.55368	0.00417405	0.175113
PknD	LoF	R.AIADSGNS@VTQTAAVIGTAQYLSPEQAR.G	Rv0014c	pknB	Rv0014c_169_S	17.2019	15.6464	17.1999	-1.55353	0.231438	-0.225725
PknD	LoF	R.LEPHESAVRS@GLDLAGFNK.L	Rv1241	vapB33	Rv1241_59_S	11.83	15.5187	17.0702	-1.55152		-0.506406
PknD	LoF	R.FMSAGDLAIAAHDALTTSEQHQAT@TILR.R	Rv0931c	pknD	Rv0931c_285_T	17.8637	15.5237	17.0736	-1.54984		-2.0211
PknD	LoF	R.M#AELVVPADT@AVDVVIPYDR.G	Rv2725c	hflX	Rv2725c_441_T	94.9138	16.5626	18.1087	-1.54612		-1.09208
PknD	LoF	R.SADPGEERTESYPLVPHDAETETVVITTSDNDAAVT@QPEAQR.E	Rv0361		Rv0361_58_T	32.6816	15.0319	16.5765	-1.54457		0.659608
PknD	LoF	R.EHDIGALPICGDDDRLHGMLT@DRDIVIK.G	Rv2626c	hrp1	Rv2626c_50_T	1000	16.8965	18.4384	-1.54184	0.0292479	-0.784492
PknD	LoF	R.TES@DLLDIRNFGQK.S	Rv3457c	rpoA	Rv3457c_281_S	31.4595	17.4279	18.9691	-1.54117		-0.272169
PknD	LoF	R.VAT@AGEPNFMDLK.E	Rv3881c	espB	Rv3881c_124_T	1000	16.274	17.8085	-1.53457		-0.61951
PknD	LoF	R.VIDAEDAT@ERYLR.H	Rv3441c	mrsA	Rv3441c_159_T	13.279	16.2056	17.7345	-1.52883	0.0228355	-0.510643
PknD	LoF	R.QDLVNYAGVS@GDLNPIHWDDEIAK.V	Rv0636	hadB	Rv0636_34_S	44.0166	15.8376	17.3623	-1.52471		-0.866657
PknD	LoF	R.AYSAPESEHVTGGPY@VPADLR.L	Rv2198c	mmpS3	Rv2198c_70_Y	70.9424	18.9223	20.442	-1.51973	0.0202281	0.546253
PknD	LoF	R.T@VSLPVGADEDDIK.A	Rv2031c	hspX	Rv2031c_101_T	35.6804	17.0252	18.5438	-1.5186	0.00251788	-0.417983
PknD	LoF	R.GGKPVTGHPGT@NPISSPIVGGDATSEPGSGTASDSGSDVVSGSR.S	Rv3211	rhlE	Rv3211_465_T	8.45191	15.5858	17.1041	-1.5183		-1.11733
PknD	LoF	K.FQRTKPHVNIGT@IGHVDHGK.T	Rv0685	tuf	Rv0685_17_T	0	16.3904	17.9068	-1.51638		-0.275002
PknD	LoF	K.VT@GTAPIYEILHDAK.E	Rv1636	TB15.3	Rv1636_61_T	14.844	15.7253	17.232	-1.50667		0.0408438
PknD	LoF	R.HAWQADVGT@ATLPWLGDHR.I	Rv3825c	pks2	Rv3825c_938_T	45.543	15.7977	17.3033	-1.5056		0.371863
PknD	LoF	R.HPDQGDYPEQIGY@PDQGGYPEQR.G	Rv0020c	fhaA	Rv0020c_232_Y	84.3166	17.0996	18.6016	-1.50205	0.129055	0.148162
PknD	LoF	D.M#NPDIEKDQTSDEVTVET@TSVFR.A	Rv1827	garA	Rv1827_21_T	20.2258	14.9865	16.4851	-1.4986		-0.219277
PknD	LoF	R.SSPASSPELT@PALEATAAPAAPSGASTTR.M	Rv0206c	mmpL3	Rv0206c_810_T	35.6327	14.2167	15.7114	-1.49473		-0.291371
PknD	LoF	K.PGDWYVVHSY@AGYENK.V	Rv0639	nusG	Rv0639_55_Y	18.973	17.2254	18.72	-1.49462		-0.783526
PknD	LoF	K.VDDGPSS@DANLSAPLTPQQR.A	Rv0001	dnaA	Rv0001_32_S	15.4144	15.4207	16.915	-1.49423		-0.263768
PknD	LoF	R.EM#GFEET@HPLWIVR.R	Rv0466		Rv0466_60_T	1000	16.8152	18.3071	-1.49189		-0.0960524
PknD	LoF	R.LVGIVT@EADIAR.H	Rv2626c	hrp1	Rv2626c_115_T	1000	16.1112	17.5988	-1.48759		-0.784492
PknD	LoF	K.DLVEQTFCST@NGGRETTVAR.V	Rv2366c		Rv2366c_261_T	5.62724	15.3711	16.8559	-1.48486	0.000134747	0.0308282
PknD	LoF	R.DVTT@VCAGWNVLGQPTVLPFGIAPTGFTR.L	Rv1872c	lldD2	Rv1872c_88_T	8.95133	15.8652	17.3466	-1.48149		0.67741
PknD	LoF	M.AQKPVADALT@LELEPVVEANMTR.H	Rv1094	desA2	Rv1094_11_T	111.362	16.7722	18.2446	-1.47248		-0.265072
PknD	LoF	P.DFDT@GAHSQR.F	Rv0461		Rv0461_6_T	62.5659	14.1108	15.5815	-1.47077		2.37276
PknD	LoF	K.EYGQDLQFT@AEVDIRPK.I	Rv2462c	tig	Rv2462c_107_T	72.9445	15.6187	17.0861	-1.46744		-0.711518
PknD	LoF	R.GGQGQGRPDEYY@DDR.Y	Rv0020c	fhaA	Rv0020c_175_Y	0	16.8606	18.3277	-1.46707	0.169653	0.148162
PknD	LoF	R.VNPSEALT@ASTAVMAGIVR.A	Rv3130c	tgs1	Rv3130c_190_T	36.8741	15.1721	16.6389	-1.46681		0.30693
PknD	LoF	K.T@HGVILTEAAAAK.A	Rv2204c		Rv2204c_11_T	82.2435	17.6081	19.0745	-1.46636	0.00196322	-0.110285
PknD	LoF	M.ADT@IQVTPQMLR.S	Rv3891c	esxD	Rv3891c_4_T	112.441	16.0131	17.4761	-1.46298	0.0388244	-0.0921412
PknD	LoF	Q.ANEAETTT@ASGLVIPDTAK.E	Rv3418c	groES	Rv3418c_24_T	18.1423	15.4103	16.8722	-1.4619		0.0168703
PknD	LoF	K.TDVFS@EEFLLQRPLLTAIR.R	Rv2426c		Rv2426c_114_S	9.99665	16.7744	18.2353	-1.46098		-1.29965
PknD	LoF	R.FFDNRDLLGFVDGTENPS@GPIAIK.A	Rv0799c		Rv0799c_155_S	23.9793	17.4279	18.8879	-1.46004		-0.432182
PknD	LoF	R.KRT@LSDVLNEMRDEQ.-	Rv3407	vapB47	Rv3407_87_T	45.543	16.1841	17.641	-1.45687		-1.07972
PknD	LoF	K.AKTGRDDEATS@AVELTEATESAVAR.T	Rv2586c	secF	Rv2586c_15_S	0	17.9732	19.4228	-1.4496		-0.00406342
PknD	LoF	R.SRPAT@GGHRPPRR.T	Rv0015c	pknA	Rv0015c_323_T	8.5498e-06	14.2478	15.697	-1.4492		-0.425281
PknD	LoF	R.FRSTY@VDGIYEPPQTAK.A	Rv0284	eccC3	Rv0284_700_Y	0	15.3993	16.8476	-1.44832		0.0130206
PknD	LoF	K.ILVQANEAETT@TASGLVIPDTAK.E	Rv3418c	groES	Rv3418c_23_T	14.7907	15.1912	16.6395	-1.44828		0.0168703
PknD	LoF	R.ITPEEAHS@HPQR.S	Rv0018c	pstp	Rv0018c_155_S	98.4413	16.2096	17.6462	-1.43659	0.0629494	-0.492449
PknD	LoF	R.ADDSTLVLTDDYAS@TR.H	Rv0019c	fhaB	Rv0019c_101_S	23.4747	15.5738	17.0095	-1.43578		0.0820343
PknD	LoF	R.HSAYPVADRDGSIT@GLVALR.Q	Rv2625c		Rv2625c_290_T	0	17.3835	18.8166	-1.43314	0.0181013	0.45757
PknD	LoF	R.AASNAADS@LGRK.I	Rv1977		Rv1977_335_S	59.287	17.1893	18.6212	-1.43192	0.218619	0.485317
PknD	LoF	R.M#LGGVCVNT@GTIPSK.T	Rv2713	sthA	Rv2713_45_T	25.4828	17.3558	18.785	-1.42925	0.0552575	0.433245
PknD	LoF	K.DESYKVTGTAPIY@EILHDAK.E	Rv1636	TB15.3	Rv1636_67_Y	0	16.9392	18.3664	-1.42717		0.0408438
PknD	LoF	R.YDS@AGVPTFESVR.E	Rv1638A		Rv1638A_23_S	59.6455	17.6873	19.1116	-1.4243	0.00119586	-0.16409
PknD	LoF	R.VDVQPDT@AAIGPLVDALAEHAAR.L	Rv0511	hemD	Rv0511_532_T	1000	16.6265	18.0505	-1.42396		-0.742778
PknD	LoF	R.ERIGEESPT@PAISDLHDHDH.-	Rv3269		Rv3269_82_T	12.1713	16.6148	18.0381	-1.4233		0.187539
PknD	LoF	-.M#RTTVT@VDDALLAK.A	Rv1113	vapB32	Rv1113_6_T	7.194	15.8722	17.2885	-1.41632		-0.164799
PknD	LoF	K.GEVLSVAFAGEDQHQDT@GAK.M	Rv1461		Rv1461_708_T	114.129	15.9795	17.3946	-1.41507		-0.8998
PknD	LoF	R.DAIITDTAIT@ERQK.Q	Rv0474		Rv0474_106_T	39.8811	17.2065	18.6198	-1.41329	0.00435125	0.00708823
PknD	LoF	M.S@LLDAHIPQLVASQSAFAAK.A	Rv0287	esxG	Rv0287_2_S	119.289	16.2473	17.6598	-1.41248		-0.980944
PknD	LoF	K.DYVAFS@REFSADVK.R	Rv2928	tesA	Rv2928_48_S	14.0663	17.3648	18.776	-1.41124		0.0275411
PknD	LoF	R.VGPDSDT@SEIFVGHPLYADR.A	Rv1204c		Rv1204c_285_T	20.0296	16.549	17.9579	-1.40889	0.176316	-0.536528
PknD	LoF	R.QDY@GGGADYTR.Y	Rv0020c	fhaA	Rv0020c_370_Y	144.196	17.1714	18.5783	-1.40695	0.0140412	0.148162
PknD	LoF	R.GTNSSDNNT@NASAKT.-	Rv1620c	cydC	Rv1620c_570_T	81.068	13.628	15.0338	-1.40586		-0.878305
PknD	LoF	K.VGAAT@ETALK.E	Rv3417c	groEL1	Rv3417c_383_T	51.5799	15.2996	16.7003	-1.40068		-0.183487
PknD	LoF	K.PAAVIGQS@LGEAASAYFAGGLSLR.D	Rv3800c	pks13	Rv3800c_801_S	70.0628	16.6206	18.0205	-1.39984		0.00552194
PknD	LoF	R.SST@ADVIETLAK.P	Rv1165	typA	Rv1165_570_T	5.37413	16.1727	17.5712	-1.39842		-0.268395
PknD	LoF	R.EAGVPVYAGTDAGST@IEHGR.I	Rv2915c		Rv2915c_293_T	0	16.2552	17.6465	-1.39123		0.237673
PknD	LoF	R.ILFT@HIAVPVM#TR.L	Rv1265		Rv1265_155_T	82.9022	15.4153	16.8061	-1.39072		0.261011
PknD	LoF	R.VADVVM#VAPGSIPVTT@SGK.V	Rv2950c	fadD29	Rv2950c_594_T	1.31736	16.6445	18.0351	-1.39066		-0.590658
PknD	LoF	R.RKS@EALAASVLPDR.T	Rv0721	rpsE	Rv0721_207_S	68.4966	17.2838	18.6729	-1.38905	0.00956024	-0.600338
PknD	LoF	R.AADTDVFSAVRADDSPT@GEMQVAQPEAQTAAVATVER.E	Rv2536		Rv2536_173_T	5.40424	16.0124	17.4002	-1.3879	0.0178373	-1.09456
PknD	LoF	R.VAVET@LVTTGQVHVVGEVTTSAK.E	Rv1392	metK	Rv1392_46_T	16.291	15.831	17.2138	-1.38277		-0.0941855
PknD	LoF	R.GQVVTKPGTTT@PHTEFEGQVYILSK.D	Rv0685	tuf	Rv0685_302_T	3.64362e-05	15.8434	17.2248	-1.38141		-0.275002
PknD	LoF	R.RLRTGPT@PWSGSETLPGGTEVTLR.F	Rv3788		Rv3788_78_T	3.425e-05	15.1099	16.4861	-1.37624	0.000447138	-0.377586
PknD	LoF	R.QGQT@DHLDLHNAGLEVQGR.G	Rv2713	sthA	Rv2713_274_T	1000	15.4215	16.7968	-1.37531		0.433245
PknD	LoF	R.GLLM#AEDT@GVFVQVAATEVR.R	Rv1783	eccC5	Rv1783_1378_T	119.723	15.3452	16.7164	-1.3712		0.215991
PknD	LoF	R.GGPDPQGGSDPRGGYPPETGGY@PPQPGYPRPR.H	Rv0020c	fhaA	Rv0020c_209_Y	2.90324	14.2588	15.6263	-1.36746		0.148162
PknD	LoF	R.LTM#ANCADGPT@LVQINLQVGDTPLR.A	Rv0079		Rv0079_71_T	71.1263	16.0235	17.3887	-1.36528		-0.268516
PknD	LoF	R.RAAATAENHMDAQPAGDAT@PTPATAK.R	Rv3908	mutT4	Rv3908_38_T	33.993	14.4917	15.8551	-1.36335		-0.086305
PknD	LoF	R.LLYAIEPDDPGY@AAHGAAAR.K	Rv2028c		Rv2028c_51_Y	151.681	16.2573	17.6194	-1.36215		-0.0129916
PknD	LoF	M.SLLDAHIPQLVASQS@AFAAK.A	Rv0287	esxG	Rv0287_16_S	0	15.8659	17.226	-1.36013		-0.980944
PknD	LoF	K.IAS@GGTSTVYR.G	Rv2176	pknL	Rv2176_27_S	45.1081	15.8605	17.2203	-1.35987		-0.798782
PknD	LoF	K.QAAPTLYIFPHAGGT@AK.D	Rv2928	tesA	Rv2928_40_T	64.447	16.864	18.2234	-1.35939		0.0275411
PknD	LoF	R.TGVGAPDSGNGGTDHPTVQLPPVPSVGAPPAAAGGET@PTR.S	Rv0530		Rv0530_45_T	18.9252	15.3164	16.6747	-1.35827		0.527077
PknD	LoF	R.SKPGDWYVVHSY@AGYENK.V	Rv0639	nusG	Rv0639_55_Y	19.5809	16.0798	17.4371	-1.35727		-0.783526
PknD	LoF	R.Y@RNIAVQPTEEAR.A	Rv0668	rpoC	Rv0668_1267_Y	84.9417	15.3434	16.6977	-1.35431		0.0715603
PknD	LoF	-.M#NDSNDT@SVAGGAAGADSR.V	Rv2720	lexA	Rv2720_7_T	17.017	14.2711	15.625	-1.35387		-0.31864
PknD	LoF	K.VLSRPGSVT@EGTTVCDFDEAEIR.Q	Rv0120c	fusA2	Rv0120c_57_T	9.71514	15.5409	16.8928	-1.35189		0.40772
PknD	LoF	R.SDGDDSEAATEQLNARGT@SDK.T	Rv0206c	mmpL3	Rv0206c_918_T	18.3575	15.8134	17.163	-1.34958	0.022913	-0.291371
PknD	LoF	R.S@EPRFTRDVDIVVAVANDDAAESLVR.Q	Rv0078A		Rv0078A_34_S	14.752	16.7686	18.115	-1.34632	0.0683053	0.0467562
PknD	LoF	K.AAGVVIDDTAVT@PQYVHR.I	Rv3092c		Rv3092c_48_T	34.2753	16.1254	17.4686	-1.34319	0.101547	-0.471147
PknD	LoF	R.NGVS@VDEMPLPVELGVER.R	Rv3080c	pknK	Rv3080c_292_S	1000	15.5705	16.9133	-1.34274		-1.08087
PknD	LoF	R.FMS@AGDLAIAAHDALTTSEQHQATTILR.R	Rv0931c	pknD	Rv0931c_264_S	28.17	17.2744	18.6154	-1.34096		-2.0211
PknD	LoF	R.SVQSPASTPPPTPTPPSAPS@AGQTR.A	Rv0206c	mmpL3	Rv0206c_868_S	14.8197	15.3998	16.7403	-1.34048		-0.291371
PknD	LoF	R.VVVVTGANT@GIGYHTAAVFADR.G	Rv0439c		Rv0439c_31_T	35.1183	16.949	18.2889	-1.33992		-0.106558
PknD	LoF	R.WLAEHAAT@GEADSTDALIGAQR.-	Rv3913	trxB2	Rv3913_321_T	59.4515	15.7652	17.1019	-1.33672		-0.39622
PknD	LoF	R.LTEDLEQRDVEELS@DEVLNAGAQR.A	Rv2694c		Rv2694c_27_S	46.9153	15.158	16.4925	-1.33453		0.242854
PknD	LoF	M.T@ETFDCADPEQR.S	Rv1301		Rv1301_2_T	79.4459	14.3622	15.6964	-1.3342		-0.0850185
PknD	LoF	R.SGVGVAES@GASYAAR.D	Rv1386	PE15	Rv1386_82_S	42.7518	15.301	16.6349	-1.33393		-1.9277
PknD	LoF	K.ETQVIVTAHEAAT@EVFQTNQAPTTPPRMPTGM#PPK.T	Rv0361		Rv0361_89_T	2.26196	16.8982	18.2309	-1.33267	0.0259642	0.659608
PknD	LoF	R.HTGGGTPTVPTPPT@PATK.Y	Rv3080c	pknK	Rv3080c_331_T	35.4605	15.8368	17.1662	-1.32937		-1.08087
PknD	LoF	R.GYPDQGQGGYPPPYEQRPPVSPGPAAGYGAPGY@DQGYR.Q	Rv0020c	fhaA	Rv0020c_294_Y	22.6442	15.789	17.1173	-1.32824		0.148162
PknD	LoF	R.RFQPVQVGEPT@VEHTIEILK.G	Rv3596c	clpC1	Rv3596c_351_T	24.238	15.3979	16.7243	-1.32646		-0.362531
PknD	LoF	K.APLITAQEGVSAS@AALGLLRR.N	Rv3411c	guaB2	Rv3411c_204_S	9.301	15.7601	17.0856	-1.32542		-0.428244
PknD	LoF	R.RGGVAAVSET@GVLGDPTTATAAEGR.R	Rv0695		Rv0695_210_T	12.3273	15.5681	16.8923	-1.32414		-1.63306
PknD	LoF	R.YPTGGQQLWPPSGPQRAPQIY@RPPTAAPPPAGAR.G	Rv1747		Rv1747_187_Y	1.80776	16.8986	18.2175	-1.31886	0.0673116	0.0927095
PknD	LoF	I.LVQANEAETTT@ASGLVIPDTAK.E	Rv3418c	groES	Rv3418c_24_T	0.272424	17.1125	18.4294	-1.31692		0.0168703
PknD	LoF	K.T@GPQTQNVLDQSSRPGPVTYPER.R	Rv3910		Rv3910_560_T	48.9912	16.3482	17.6647	-1.31653	0.0158833	0.0890798
PknD	LoF	R.GEGFDT@AVIGDGTQALTAVR.E	Rv3246c	mtrA	Rv3246c_32_T	141.227	15.7278	17.0439	-1.31609		-1.02247
PknD	LoF	R.DIPEPT@IPDGVVIR.T	Rv0819	mshD	Rv0819_147_T	1000	16.3341	17.6481	-1.31403		0.136606
PknD	LoF	R.FREITALEGEVATLS@ERLETRK.L	Rv1626		Rv1626_146_S	0	19.3107	20.6228	-1.31212		-0.353206
PknD	LoF	K.ILVQANEAETTT@ASGLVIPDTAK.E	Rv3418c	groES	Rv3418c_24_T	13.5723	20.629	21.9409	-1.31186	0.0272707	0.0168703
PknD	LoF	T.AAGT@HDYAVR.-	Rv2927c		Rv2927c_239_T	43.6043	15.9717	17.2791	-1.30738	0.00711343	-1.15571
PknD	LoF	R.VVAIAVPDDRT@EK.L	Rv2950c	fadD29	Rv2950c_537_T	1000	18.361	19.6677	-1.3067	0.00587445	-0.590658
PknD	LoF	R.ST@ANDIQANMEQAMGIAK.G	Rv3891c	esxD	Rv3891c_15_T	2.8581e-05	16.8661	18.1725	-1.30649		-0.0921412
PknD	LoF	K.GRKPTDS@ETLAHIR.D	Rv0898c		Rv0898c_10_S	18.6859	16.7802	18.0867	-1.30646	0.0504254	-0.267316
PknD	LoF	R.DAEILATNTSATGDLDT@LAGHCAR.T	Rv1103c	mazE3	Rv1103c_93_T	69.0979	15.7207	17.0255	-1.30481	0.00941308	-0.0147281
PknD	LoF	R.TGDS@GFVTDGK.M	Rv2941	fadD28	Rv2941_447_S	86.4507	15.372	16.6766	-1.30465		0.121858
PknD	LoF	R.IGTWIGAAAEGQVS@RQNPTG.-	Rv2159c		Rv2159c_338_S	55.2968	14.5423	15.8431	-1.30085		0.224268
PknD	LoF	R.NLPAGHGLNAQTGVY@EDLLAAGVADPVK.V	Rv0440	groEL2	Rv0440_482_Y	10.8774	17.4213	18.7201	-1.29878	0.0400984	-0.356648
PknD	LoF	R.LLGAGITS@DAFHM#VAPAADGVR.A	Rv2245	kasA	Rv2245_272_S	0	17.4063	18.703	-1.29667		-0.436464
PknD	LoF	K.IVATESPTS@PGWTGAR.G	Rv2228c		Rv2228c_154_S	3.20231	16.2285	17.5227	-1.29425		0.0577937
PknD	LoF	R.CAAISVPGDRST@EK.L	Rv2941	fadD28	Rv2941_500_T	3.66547	17.2173	18.5099	-1.29258	0.0240729	0.121858
PknD	LoF	R.ADVQALTTST@DGWAAALR.L	Rv3080c	pknK	Rv3080c_548_T	15.7083	15.7236	17.0159	-1.29225		-1.08087
PknD	LoF	K.ILST@GGM#LEAAHTTR.A	Rv1594	nadA	Rv1594_255_T	0	16.9713	18.263	-1.29167		-1.18688
PknD	LoF	-.M#NELVDT@TEM#YLR.T	Rv2711	ideR	Rv2711_7_T	20.1738	17.4833	18.7741	-1.2908	0.0324513	-0.256343
PknD	LoF	M.VCDPNGDDT@GRTHATVPVSQLGYEACRDELMEVVR.L	Rv1107c	xseB	Rv1107c_10_T	6.90066	15.9796	17.2645	-1.28489		0.519843
PknD	LoF	K.ET@QVIVTAHEAATEVFQTNQAPTTPPRMPTGM#PPK.T	Rv0361		Rv0361_78_T	10.004	14.8777	16.159	-1.28132		0.659608
PknD	LoF	R.ADDSPTGEM#QVAQPEAQT@AAVATVER.E	Rv2536		Rv2536_185_T	62.7054	15.0819	16.3627	-1.28086		-1.09456
PknD	LoF	K.LEGDEAT@GANIVK.V	Rv0440	groEL2	Rv0440_435_T	1000	17.1996	18.4804	-1.28079		-0.356648
PknD	LoF	A.DSAESDAGADQT@GPQVK.A	Rv0175		Rv0175_16_T	125.475	16.2576	17.5369	-1.27936		-0.101934
PknD	LoF	R.HVAPEPEPS@GRGPK.V	Rv0822c		Rv0822c_82_S	1000	16.0105	17.2893	-1.2788	0.00472312	0.339745
PknD	LoF	R.GADDQSSAS@SAPSEK.T	Rv1630	rpsA	Rv1630_452_S	18.727	15.5019	16.7803	-1.27833	0.226258	-0.35774
PknD	LoF	K.ILVQANEAETTTAS@GLVIPDTAK.E	Rv3418c	groES	Rv3418c_26_S	13.8287	20.0429	21.3199	-1.27709	0.108002	0.0168703
PknD	LoF	M.AET@APLRVQLIAK.T	Rv2754c	thyX	Rv2754c_4_T	1000	16.9811	18.2582	-1.27707		-0.0834043
PknD	LoF	R.QEGVS@DGKLEVYSPNSPLGGALIDAK.V	Rv1080c	greA	Rv1080c_116_S	17.5739	17.4544	18.7305	-1.27616		-0.331096
PknD	LoF	R.LDS@INGGSVEDAK.K	Rv1297	rho	Rv1297_296_S	49.3865	15.9673	17.2431	-1.27588		-0.579017
PknD	LoF	K.AEGITM#S@APYLSQLR.S	Rv3849	espR	Rv3849_41_S	30.351	16.896	18.1712	-1.2752		0.905439
PknD	LoF	K.STTLQAIAGLTAPSS@GR.I	Rv1621c	cydD	Rv1621c_369_S	2.34	17.8728	19.1469	-1.27419	0.109911	-0.665193
PknD	LoF	R.TADTPPDDS@GGLHAR.D	Rv3604c		Rv3604c_360_S	42.4314	16.523	17.7962	-1.27314	0.0419014	-0.0682594
PknD	LoF	M.PEQHPPITET@TTGAASNGCPVVGHMK.Y	Rv1908c	katG	Rv1908c_11_T	4.2834	16.9205	18.1934	-1.27289	0.0301932	-0.573482
PknD	LoF	K.RGGGGGDDDDIAGST@AAGQER.R	Rv2111c	pup	Rv2111c_22_T	6.40678	16.3135	17.586	-1.27242	0.0773299	-0.797197
PknD	LoF	R.AAGVDVDPLDT@GAPVAIASAAAVSGLR.G	Rv2096c	pafB	Rv2096c_133_T	101.406	16.947	18.2187	-1.27167		-0.0822438
PknD	LoF	K.TGPQTQNVLDQS@SRPGPVTYPER.R	Rv3910		Rv3910_571_S	15.569	15.2806	16.5521	-1.2715		0.0890798
PknD	LoF	K.ETQVIVTAHEAATEVFQTNQAPTTPPRMPT@GMPPK.T	Rv0361		Rv0361_106_T	1.93064	17.2314	18.5026	-1.27118	0.0208847	0.659608
PknD	LoF	K.VGKTEPVDSEAGVALPSPQNGEQPNPT@GPALNVDVPPRDAAER.V	Rv3800c	pks13	Rv3800c_1365_T	12.3187	15.7187	16.989	-1.27029		0.00552194
PknD	LoF	R.TADTPPDDSGGLHARDPLT@GGQSVADLMAR.L	Rv3604c		Rv3604c_370_T	25.6987	16.9659	18.2346	-1.26866	0.102465	-0.0682594
PknD	LoF	R.TTESDTPTEVIRT@DTEADQTK.P	Rv2536		Rv2536_214_T	2.71747	16.1875	17.4557	-1.26821	0.0858086	-1.09456
PknD	LoF	K.LAS@ENNIDLAGVTGTGVGGR.I	Rv2215	dlaT	Rv2215_253_S	166.629	15.8169	17.0847	-1.26778	0.102308	-0.432477
PknD	LoF	K.ERLSSSTVTTLT@DALGGDIR.L	Rv2264c		Rv2264c_259_T	8.1195	16.5686	17.8341	-1.26543		-0.100986
PknD	LoF	R.NANSAYHDEVS@LPHSK.L	Rv0718	rpsH	Rv0718_26_S	30.8016	16.1483	17.4134	-1.26512		0.54061
PknD	LoF	K.PRT@GDGPLEATK.E	Rv1211		Rv1211_28_T	109.579	17.4817	18.7415	-1.2598	0.018211	-0.578783
PknD	LoF	K.QAAENGS@LPDTK.A	Rv0771		Rv0771_124_S	54.662	16.4394	17.699	-1.25961		-0.432158
PknD	LoF	R.RGT@APGAPGSDFPQR.C	Rv1290c		Rv1290c_314_T	126.786	17.3072	18.565	-1.25781		0.200077
PknD	LoF	K.PHVNIGT@IGHVDHGK.T	Rv0685	tuf	Rv0685_17_T	1000	15.9432	17.2005	-1.25737	0.00219028	-0.275002
PknD	LoF	R.AAVLASGMPVTS@GGVQLNR.F	Rv0859	fadA	Rv0859_83_S	15.9005	16.5574	17.8144	-1.257		-0.547148
PknD	LoF	K.AEGITMS@APYLSQLR.S	Rv3849	espR	Rv3849_41_S	43.2887	15.3505	16.6024	-1.25189		0.905439
PknD	LoF	R.NHYPQDLECT@AQESTK.A	Rv3801c	fadD32	Rv3801c_510_T	48.5067	15.6076	16.8584	-1.25074		-0.0224074
PknD	LoF	D.T@TPTPVVSQADLSEVGPDLIVPER.V	Rv2721c		Rv2721c_552_T	17.3651	15.1804	16.431	-1.25055		0.0153703
PknD	LoF	M.VEPGNLAGAT@GAEWIGRPPHEELQR.K	Rv1592c		Rv1592c_11_T	1000	16.4219	17.6718	-1.24994	0.0556599	-0.622686
PknD	LoF	K.AVVS@GAQRLPAEGPAVK.R	Rv2986c	hupB	Rv2986c_90_S	1000	18.29	19.5393	-1.24926		-1.09913
PknD	LoF	M.ADKTTQTIY@IDADPGEVMK.A	Rv2185c	TB16.3	Rv2185c_10_Y	7.252	15.8701	17.1151	-1.24505		-0.144076
PknD	LoF	R.SHGFDYEREST@EILK.R	Rv0383c		Rv0383c_50_T	0	17.1785	18.4211	-1.24257	0.00119307	-0.200096
PknD	LoF	K.HTT@ESTFAK.L	Rv3211	rhlE	Rv3211_8_T	23.4362	15.8022	17.0446	-1.24237		-1.11733
PknD	LoF	K.HPSDHVS@DQLR.L	Rv1204c		Rv1204c_328_S	37.0822	14.9241	16.1647	-1.24053		-0.536528
PknD	LoF	M.SDQITYNPGAVSDFAS@DVGSR.A	Rv3890c	esxC	Rv3890c_17_S	39.9294	16.0447	17.2846	-1.23985		-0.761058
PknD	LoF	R.LM#DESYLLGS@EGGAVDYLAAR.Y	Rv3080c	pknK	Rv3080c_935_S	60.5158	16.2117	17.4515	-1.23983		-1.08087
PknD	LoF	R.GGNWPSQT@GHSPAVPNALQASLGHAVPPAGNK.R	Rv0931c	pknD	Rv0931c_352_T	4.43971	16.6738	17.9134	-1.23953		-2.0211
PknD	LoF	R.AQPMTTAAEHTPAVTQPQHT@PVEPPVHDK.P	Rv0341	iniB	Rv0341_434_T	7.6051	15.7035	16.9424	-1.23882	0.0188889	0.219088
PknD	LoF	K.QRAPVAAGVYNVYTGELADT@ATPTAAR.M	Rv1590		Rv1590_28_T	20.3067	16.15	17.3861	-1.23614	0.0529754	-0.156374
PknD	LoF	K.GRDVVAPS@LVGGLAGEIR.Q	Rv0844c	narL	Rv0844c_135_S	1000	15.596	16.8314	-1.23544		-0.398725
PknD	LoF	M.SFDSLS@PQELAALHAR.H	Rv3722c		Rv3722c_7_S	3.70567	16.0187	17.2538	-1.23519	0.133041	-0.575368
PknD	LoF	R.SRDVT@DGLEK.A	Rv0189c	ilvD	Rv0189c_25_T	1.9673e-05	15.0865	16.3175	-1.23101		0.428668
PknD	LoF	R.GDNATLLATPADTGLSQSESGIAGAGT@GPPTPGAAR.W	Rv0931c	pknD	Rv0931c_317_T	38.7389	14.4318	15.6628	-1.23099		-2.0211
PknD	LoF	R.VSLMETRPLSAT@K.R	Rv0710	rpsQ	Rv0710_123_T	3.45467	19.1349	20.3638	-1.22887	0.0167564	0.694075
PknD	LoF	R.HLSADQVIT@RPETLAVEEPLEIR.V	Rv2899c	fdhD	Rv2899c_20_T	27.8808	16.5322	17.7603	-1.2281	0.0194152	-0.268712
PknD	LoF	R.NDM#AVLEAEGYIT@QPHTSSGR.V	Rv2374c	hrcA	Rv2374c_58_T	35.2933	16.0526	17.2805	-1.22792		0.0434387
PknD	LoF	R.WTNEHT@AELPADLHAPTR.L	Rv2159c		Rv2159c_268_T	28.4071	16.0181	17.245	-1.2269	0.0175545	0.224268
PknD	LoF	R.SYLAPPTRPAPT@EPPPSPSPQR.N	Rv3876	espI	Rv3876_290_T	4.45557	15.7264	16.953	-1.22662		0.278621
PknD	LoF	Q.GLT@LPASVDLEK.E	Rv0814c	sseC2	Rv0814c_10_T	68.762	14.8066	16.0323	-1.22572		-0.689832
PknD	LoF	R.AT@TSRVDSDLDAQSPAADLVR.V	Rv2710	sigB	Rv2710_9_T	16.5819	16.3543	17.5794	-1.22504		-1.23351
PknD	LoF	R.HARPPS@EDNREPIAER.R	Rv1111c		Rv1111c_185_S	1000	14.558	15.7817	-1.22373		-0.0317182
PknD	LoF	K.VAVNT@AAIACPDLLADMAR.Q	Rv1605	hisF	Rv1605_115_T	1000	17.158	18.377	-1.21903		0.105212
PknD	LoF	R.AKT@DEFK.R	Rv3240c	secA1	Rv3240c_43_T	1000	15.8621	17.0805	-1.21848		-0.486139
PknD	LoF	P.ARHEEGSYVPS@GPPGPPEQRPAYPDQGGYDQGYQQGATTYGR.Q	Rv0020c	fhaA	Rv0020c_336_S	5.19943	15.8284	17.0455	-1.21706		0.148162
PknD	LoF	R.VHPDLAAQHAAAQPDSITAATT@GGR.R	Rv3876	espI	Rv3876_331_T	2.55294	15.3613	16.5739	-1.21261	0.0943648	0.278621
PknD	LoF	R.SISAM#HHGAVLEGAWGSGEAT@ADHGADR.T	Rv2157c	murF	Rv2157c_450_T	15.2985	15.3176	16.53	-1.21235		-0.0139613
PknD	LoF	M.T@AAHGYTQQK.D	Rv0190		Rv0190_2_T	82.6571	15.4336	16.6453	-1.21174		0.165151
PknD	LoF	K.LPSDQTGETDAYS@R.A	Rv2198c	mmpS3	Rv2198c_54_S	0	15.4889	16.6973	-1.20839	0.20387	0.546253
PknD	LoF	K.ET@GGHYLDQFTNAER.A	Rv3684		Rv3684_134_T	33.267	16.5262	17.7345	-1.20828		0.499999
PknD	LoF	R.GGSSGFVTDQDT@AELHR.R	Rv0045c		Rv0045c_256_T	93.8943	15.2468	16.4542	-1.20744		0.163529
PknD	LoF	K.SENPSIT@RDVSGEGVQQALLK.I	Rv2457c	clpX	Rv2457c_201_T	3.36515	15.6593	16.866	-1.20673		-0.166844
PknD	LoF	K.DQTS@DEVTVETTSVFR.A	Rv1827	garA	Rv1827_14_S	32.5437	15.8286	17.035	-1.20645	0.0988997	-0.219277
PknD	LoF	K.EVETKEQIAATAAIS@AGDQSIGDLIAEAM#DK.V	Rv0440	groEL2	Rv0440_150_S	8.545	16.5966	17.8024	-1.2058		-0.356648
PknD	LoF	R.GGESGSPS@TSLVLDQFGR.N	Rv3596c	clpC1	Rv3596c_166_S	18.0979	16.1318	17.3359	-1.20412	0.0209876	-0.362531
PknD	LoF	R.FFAAPGS@WTLR.A	Rv0814c	sseC2	Rv0814c_69_S	36.3584	16.5851	17.7881	-1.203		-0.689832
PknD	LoF	E.RIDT@SGLPAVGDDATVPR.D	Rv2921c	ftsY	Rv2921c_72_T	20.8942	16.1044	17.3071	-1.20265		-0.0889243
PknD	LoF	R.ALAEESRES@GWDKPSFAK.E	Rv0873	fadE10	Rv0873_22_S	1.3717	16.1765	17.3788	-1.20238	0.0782085	-0.341134
PknD	LoF	K.M#AQQIDSLGPET@SK.R	Rv2783c	gpsI	Rv2783c_403_T	18.0892	16.2891	17.4911	-1.20198		-0.423242
PknD	LoF	M.T@SGSLQFTVLR.A	Rv2210c	ilvE	Rv2210c_2_T	44.832	15.9368	17.1353	-1.19846		-0.0886243
PknD	LoF	K.SETEAPREPAPVSDEKQT@DVAK.T	Rv0147		Rv0147_46_T	0	15.8243	17.0165	-1.19223		-0.441203
PknD	LoF	R.AAGHQVQPQT@GGVSPR.V	Rv0389	purT	Rv0389_206_T	34.9842	16.0987	17.2904	-1.1917	0.011887	0.0120241
PknD	LoF	R.YPGGEIDLQIVHAT@EGADGIALGPLLAK.T	Rv0896	gltA2	Rv0896_25_T	75.204	17.1282	18.3185	-1.19028		0.437012
PknD	LoF	R.LLGAGITS@DAFHMVAPAADGVR.A	Rv2245	kasA	Rv2245_272_S	0	15.8845	17.0744	-1.18993		-0.436464
PknD	LoF	R.NETSS@PIYGMPILNVDK.S	Rv0157	pntB	Rv0157_414_S	1.31736	16.2643	17.4531	-1.18874		-0.255039
PknD	LoF	R.GVINVNEEVEIVGIRPST@TK.T	Rv0685	tuf	Rv0685_253_T	15.72	16.5206	17.7087	-1.18813	0.0588203	-0.275002
PknD	LoF	K.APIGLGEAVETT@AGDM#PAR.Y	Rv1899c	lppD	Rv1899c_236_T	16.1022	18.1438	19.3313	-1.18747	0.164779	0.660559
PknD	LoF	R.AATVLLESLVEHT@EER.L	Rv2374c	hrcA	Rv2374c_230_T	113.591	15.6549	16.8422	-1.18736		0.0434387
PknD	LoF	R.SVQSPAST@PPPTPTPPSAPSAGQTR.A	Rv0206c	mmpL3	Rv0206c_856_T	17.2317	17.2912	18.4782	-1.18698	0.0610238	-0.291371
PknD	LoF	K.VKPTS@VPAFRPGAQFK.A	Rv2986c	hupB	Rv2986c_75_S	0	17.5694	18.7555	-1.18613	0.00337564	-1.09913
PknD	LoF	K.VALM#PDGGASALVAAAT@GR.I	Rv1141c	echA11	Rv1141c_161_T	95.8475	17.231	18.4168	-1.18583		-0.827668
PknD	LoF	R.AVALGFDT@VATGHYAR.L	Rv3024c	trmU	Rv3024c_121_T	48.9103	15.4719	16.6565	-1.18455		0.0413944
PknD	LoF	R.TAVASTIVSGT@EQLALQR.R	Rv1057		Rv1057_367_T	30.0929	18.2117	19.3959	-1.18415		-1.54954
PknD	LoF	R.VVDT@SWNPPVTVSAR.L	Rv0443		Rv0443_137_T	23.6298	15.888	17.0679	-1.17992		-0.343788
PknD	LoF	K.EEES@AQTFK.N	Rv3801c	fadD32	Rv3801c_445_S	64.8813	16.0235	17.1985	-1.175		-0.0224074
PknD	LoF	R.VDPSAAS@GQDSTEARPA.-	Rv2094c	tatA	Rv2094c_73_S	47.8241	15.6623	16.8364	-1.17405		0.650733
PknD	LoF	K.AGEFVDEQT@QGNYSDAIHK.L	Rv0909		Rv0909_33_T	55.3119	16.5004	17.6734	-1.17302	0.0479429	-0.185091
PknD	LoF	K.VPAAQPES@KPAPEPPPVQPTSGAPAGGDAK.P	Rv2215	dlaT	Rv2215_100_S	13.3777	15.8383	17.0095	-1.17119	0.0476176	-0.432477
PknD	LoF	R.ILLRPSGT@EPMIR.V	Rv3441c	mrsA	Rv3441c_417_T	0	16.6813	17.8508	-1.16946		-0.510643
PknD	LoF	M.S@EDVVTQPPANLVAGVVK.A	Rv3806c	ubiA	Rv3806c_2_S	31.5087	16.4288	17.5977	-1.1689		-0.923068
PknD	LoF	R.S@AAMLCVGSVGLDHVR.G	Rv3134c		Rv3134c_100_S	134.397	16.2962	17.4627	-1.16644	0.0728776	-0.72908
PknD	LoF	K.LVGTLPAS@LGVEIPANSEPR.T	Rv0243	fadA2	Rv0243_166_S	48.6599	15.9573	17.1233	-1.16597		-0.409734
PknD	LoF	R.RTETDDVSEDS@LEELK.A	Rv2699c		Rv2699c_20_S	52.2649	16.9845	18.1499	-1.16537	0.025036	-0.635865
PknD	LoF	R.LPAHVTS@EAIAASYDAGVLTVR.V	Rv0251c	hsp	Rv0251c_124_S	3.83084	17.2216	18.3862	-1.16454		-0.25106
PknD	LoF	R.NLPTPSGNT@FEWDPNSTYVR.K	Rv1475c	acn	Rv1475c_675_T	31.8319	17.6898	18.8495	-1.15966		0.13061
PknD	LoF	R.TLDGDQT@AEFGGVR.L	Rv2204c		Rv2204c_66_T	127.898	18.4779	19.6369	-1.159	0.0186025	-0.110285
PknD	LoF	R.GVITVVPVT@SNIAK.V	Rv2801c	mazF9	Rv2801c_52_T	18.8936	15.8604	17.0171	-1.15666		0.0775502
PknD	LoF	K.VRNLPAGHGLNAQTGVY@EDLLAAGVADPVK.V	Rv0440	groEL2	Rv0440_482_Y	0	17.712	18.8684	-1.15638		-0.356648
PknD	LoF	K.VVDPDDIET@LQDLIVGAM#R.D	Rv3716c		Rv3716c_69_T	1000	16.4171	17.5734	-1.15629		0.649923
PknD	LoF	K.T@AGGSLASDAQLAALREK.L	Rv1630	rpsA	Rv1630_459_T	41.1388	17.4914	18.6469	-1.1555		-0.35774
PknD	LoF	M.S@AQQTNLGIVVGVDGSPCSHTAVEWAAR.D	Rv1996		Rv1996_2_S	34.2177	14.816	15.9703	-1.15435		-0.277846
PknD	LoF	K.TTT@AEQIASR.A	Rv3868	eccA1	Rv3868_256_T	22.4508	15.4464	16.6006	-1.15424		0.482727
PknD	LoF	K.EKPQEGT@VVAVGPGRWDEDGEK.R	Rv3418c	groES	Rv3418c_42_T	1000	16.8564	18.0085	-1.15203	0.110669	0.0168703
PknD	LoF	K.ET@QVIVTAHEAATEVFQTNQAPTTPPR.M	Rv0361		Rv0361_78_T	44.4828	16.4442	17.596	-1.15175		0.659608
PknD	LoF	K.TYDLSGQT@GPLM#EILQILK.A	Rv0686		Rv0686_177_T	37.7966	17.8809	19.0312	-1.15036	0.064734	0.564401
PknD	LoF	M.ART@DIRPIVK.L	Rv2057c	rpmG1	Rv2057c_4_T	1000	18.9835	20.1307	-1.14712	0.0429773	-0.419363
PknD	LoF	R.NGVS@VDEM#PLPVELGVER.R	Rv3080c	pknK	Rv3080c_292_S	1000	16.1647	17.3074	-1.14273		-1.08087
PknD	LoF	K.NDRPTGTFT@FAELLAHELSVER.A	Rv3915		Rv3915_386_T	0	18.5667	19.7081	-1.14142	0.142128	-1.02046
PknD	LoF	R.SRT@DLLSTLPQR.V	Rv2629		Rv2629_206_T	3.39931	15.4935	16.6343	-1.14083		-0.507555
PknD	LoF	R.ESGPELSEY@PRPLR.H	Rv0497		Rv0497_133_Y	60.7957	16.2322	17.3726	-1.14042		-0.275853
PknD	LoF	R.SQEST@LPAPPKPVPPPTMPATAM#APR.Q	Rv1266c	pknH	Rv1266c_295_T	0	16.9311	18.0704	-1.13928		0.435684
PknD	LoF	R.AGTERPFTGEYT@DTTTAGIYQCR.A	Rv2674	msrB	Rv2674_39_T	0	15.6702	16.8084	-1.13822	0.00118208	0.0540424
PknD	LoF	M.TSQGDTTSGT@QLKPPVEAVR.S	Rv0503c	cmaA2	Rv0503c_11_T	0.333444	17.7294	18.8664	-1.13698	0.0225043	0.189892
PknD	LoF	R.VEQSPTQQLDAVY@FDTPSHDLAR.N	Rv2226		Rv2226_50_Y	47.4113	15.8665	17.0021	-1.13565		-0.0172136
PknD	LoF	H.QASY@GNIHQVVESEAAAYQYVR.D	Rv3799c	accD4	Rv3799c_225_Y	0	18.5287	19.663	-1.13429		-0.741447
PknD	LoF	R.VAGILAAAGWPLAGVDVGESES@GSDRAPASQG.-	Rv3046c		Rv3046c_114_S	0	16.8042	17.9383	-1.13402		1.22199
PknD	LoF	M.S@HTDLTPCTR.V	Rv0098	fcoT	Rv0098_2_S	36.0773	15.1201	16.2538	-1.13369		-1.94594
PknD	LoF	R.GADGLQTPSPGAVSGSLEGGAS@.-	Rv3154	nuoJ	Rv3154_262_S	73.9009	16.0313	17.1635	-1.13224	0.0662802	-0.684286
PknD	LoF	K.TWDDPQIAALNPGVNLPGT@AVVPLHR.S	Rv0934	pstS1	Rv0934_178_T	188.73	16.261	17.3928	-1.13179		-1.22553
PknD	LoF	R.AAVADLVTAGTHPS@CPK.P	Rv1611	trpC	Rv1611_266_S	40.0458	16.6689	17.7989	-1.13003		0.179389
PknD	LoF	R.HFAS@DPIGLVPWR.S	Rv3273		Rv3273_528_S	1000	16.2741	17.404	-1.12984		0.0715801
PknD	LoF	M.TADT@EPVTIGALTR.A	Rv3420c	rimI	Rv3420c_5_T	63.421	16.7992	17.927	-1.12782	0.0791179	-0.968871
PknD	LoF	R.TATEEPVATYSS@NGQTGGSEGR.S	Rv1303		Rv1303_146_S	3.76039	15.143	16.269	-1.12608		-0.978646
PknD	LoF	K.ANVTANVVAPGYIDT@DMTR.A	Rv1483	fabG1	Rv1483_188_T	26.6643	17.4757	18.6006	-1.1249	0.102813	-0.199699
PknD	LoF	R.FMT@DPHAMR.D	Rv1038c	esxJ	Rv1038c_7_T	1000	18.478	19.6029	-1.12482	0.0135188	-0.0482695
PknD	LoF	K.RGAHTGAAASGDAVT@APMQGTVVK.F	Rv3285	accA3	Rv3285_535_T	33.9807	16.4875	17.6119	-1.12439	0.106839	-0.67645
PknD	LoF	R.ATASPGS@LDLEQHELAK.R	Rv2486	echA14	Rv2486_220_S	2.46893	16.3647	17.488	-1.12321	0.0664456	0.206346
PknD	LoF	R.LLPTGANLGYGT@AVNR.T	Rv3265c	wbbL1	Rv3265c_64_T	31.189	15.6193	16.7423	-1.12301		-0.0858113
PknD	LoF	R.ELSGTGTDRLDGDGPS@DDDSWNDEDDWRR.-	Rv0810c		Rv0810c_47_S	7.55627	14.2972	15.4201	-1.12292		-0.611165
PknD	LoF	M.T@NEQHFADDGDIK.Q	Rv2650c		Rv2650c_2_T	1000	16.0943	17.2159	-1.12158		-0.892418
PknD	LoF	K.TNVS@KPVVGYVAGFTAPEGK.T	Rv0952	sucD	Rv0952_239_S	36.0187	16.6133	17.7343	-1.121		-0.434836
PknD	LoF	R.AGGNSDAT@AEIAAALAAR.Q	Rv2004c		Rv2004c_457_T	47.1622	15.6976	16.8182	-1.12051	0.0101044	0.417993
PknD	LoF	R.GNVVYRT@DTVTSGAAPAGVPGTLR.I	Rv2131c	cysQ	Rv2131c_141_T	0	15.3754	16.4935	-1.11812		-0.111809
PknD	LoF	K.KTDDVAGDGTTT@ATVLAQALVR.E	Rv0440	groEL2	Rv0440_90_T	17.4853	18.1877	19.3052	-1.11749	0.0534605	-0.356648
PknD	LoF	W.GM#T@APGGAPTPVADR.F	Rv0831c		Rv0831c_61_T	143.065	15.3328	16.4486	-1.11577		0.138102
PknD	LoF	V.ATT@SSGGSSVGWPSR.L	Rv3679		Rv3679_5_T	21.4333	16.7133	17.8269	-1.11358		-0.197675
PknD	LoF	K.LAAAWGGS@GSEAYQGVQQK.W	Rv3875	esxA	Rv3875_46_S	21.6376	17.649	18.7603	-1.11132		0.527368
PknD	LoF	R.GLTM#AAEHFLFAAPELDAQT@NPVAAINAR.Y	Rv0284	eccC3	Rv0284_1041_T	78.7332	16.6039	17.7148	-1.11094		0.0130206
PknD	LoF	L.T@PADVHNVAFSKPPIGK.R	Rv2145c	wag31	Rv2145c_4_T	37.8352	18.0716	19.1819	-1.11028		-0.0343943
PknD	LoF	R.TT@VTADTVRIDVIADDMRPELAAASK.L	Rv2032	acg	Rv2032_143_T	3.5018e-05	18.0723	19.1818	-1.10945		-0.401238
PknD	LoF	K.NGVPSTLTT@IPLADPHAGPAEPSIGDLIK.D	Rv3669		Rv3669_16_T	5.41541	17.593	18.7017	-1.10871	0.328127	-0.273911
PknD	LoF	R.ILPVDFTEDTGELTPT@MK.V	Rv2187	fadD15	Rv2187_577_T	30.213	17.3513	18.4594	-1.10804	0.0428615	-0.132514
PknD	LoF	R.YASSILGS@TATELAEK.A	Rv2624c		Rv2624c_123_S	23.981	16.7481	17.8546	-1.10654		0.535609
PknD	LoF	R.GMFGVSGTGDT@SGYGR.L	Rv3147	nuoC	Rv3147_36_T	21.5518	16.2817	17.3882	-1.10653		-0.411794
PknD	LoF	R.RGDNATLLATPADTGLSQSES@GIAGAGTGPPTPGAAR.W	Rv0931c	pknD	Rv0931c_310_S	0.522	16.5138	17.6202	-1.10639		-2.0211
PknD	LoF	R.ALLELANAPT@VPVK.V	Rv0339c		Rv0339c_40_T	1000	17.4553	18.5606	-1.1053		-0.546084
PknD	LoF	R.IGSPASWTS@AVEAQQQSK.G	Rv1295	thrC	Rv1295_260_S	14.04	16.6532	17.7585	-1.10527	0.14828	-0.142595
PknD	LoF	R.NTPGVT@GFVGATSRPSALALDDVVK.F	Rv0639	nusG	Rv0639_130_T	19.5228	16.1647	17.2699	-1.10527		-0.783526
PknD	LoF	K.GYLANQENVM#NPAT@WSGTGVVASHMTATEITNELNK.V	Rv3891c	esxD	Rv3891c_45_T	3.61479	16.0902	17.1935	-1.10332		-0.0921412
PknD	LoF	K.FHDDPHT@GEVIVNLHGGR.I	Rv0938	ligD	Rv0938_413_T	1000	16.7617	17.8648	-1.10315	0.00338605	0.209149
PknD	LoF	K.ELDVDAVVCDTTDPTSLT@EAR.G	Rv1856c		Rv1856c_62_T	12.7598	16.3584	17.46	-1.10159		-1.09147
PknD	LoF	R.VNEALHNAQAAASAYNDAAGEQLT@AALSAM#SR.A	Rv3880c	espL	Rv3880c_100_T	34.4983	15.9924	17.0937	-1.10124		0.18199
PknD	LoF	M.TENLT@VQPER.L	Rv3615c	espC	Rv3615c_6_T	49.559	15.6748	16.7745	-1.09972		-0.857441
PknD	LoF	R.DVT@ITAPVDM#RPFAVVSGDHNPIHTDR.A	Rv2524c	fas	Rv2524c_1213_T	15.891	16.0542	17.152	-1.0978		-0.818604
PknD	LoF	-.M#NEVSIRT@LNQETSK.V	Rv1962A	vapB35	Rv1962A_8_T	9.3067	16.0652	17.1623	-1.0971		0.665794
PknD	LoF	K.SDRLVS@GALLQVR.L	Rv1540		Rv1540_56_S	31.4863	17.5045	18.5994	-1.09493	0.0341698	-0.165309
PknD	LoF	R.TPQPDPDASLGCGDGSPAEAYASELPDLS@GPTPR.A	Rv0007		Rv0007_130_S	26.9992	15.9645	17.0588	-1.09425	0.168314	0.0372587
PknD	LoF	M.TYT@IAEPCVDIK.D	Rv1177	fdxC	Rv1177_4_T	17.7605	16.5219	17.6147	-1.09271	0.00667477	0.129504
PknD	LoF	K.GLT@LTHELVHFTK.F	Rv0470c	pcaA	Rv0470c_183_T	16.8	16.2008	17.293	-1.09216		-0.146242
PknD	LoF	M.TADEPRSDDSSGS@APQPAATPVPR.P	Rv2731		Rv2731_14_S	1.52926	15.3735	16.4654	-1.09188		-0.303083
PknD	LoF	R.ETST@EFDTPIGAAAER.A	Rv3918c	parA	Rv3918c_54_T	7.82373	16.3003	17.3897	-1.0894	0.0284016	-0.706062
PknD	LoF	R.VCDAEQSNTS@VIFDRR.A	Rv0127	mak	Rv0127_147_S	1.60192	15.7499	16.8378	-1.08799		0.0215197
PknD	LoF	R.GLDVPEVLLS@GDHAR.I	Rv2906c	trmD	Rv2906c_201_S	1000	16.2382	17.3251	-1.08695		0.137434
PknD	LoF	M.ALS@ADIVGM#HYR.Y	Rv0635	hadA	Rv0635_4_S	118.982	15.8489	16.9358	-1.08685		0.282125
PknD	LoF	K.T@LPGIEVLSR.E	Rv1437	pgk	Rv1437_395_T	199.303	16.726	17.8121	-1.08602		-0.0149599
PknD	LoF	K.THT@LSVLVEDK.P	Rv3002c	ilvN	Rv3002c_7_T	6.04475	16.9857	18.0716	-1.08588	0.0330592	-0.437312
PknD	LoF	R.SLEDT@GYSYPVAVSDR.I	Rv0573c	pncB2	Rv0573c_422_T	27.7406	15.8875	16.9731	-1.08556		-0.331342
PknD	LoF	R.YANAIGS@AELAESSVQGR.M	Rv2744c	35kd_ag	Rv2744c_203_S	45.2007	17.4531	18.5383	-1.08516	0.142265	0.000789399
PknD	LoF	R.HNAVDVAALLPDGS@YSELSVPR.M	Rv3154	nuoJ	Rv3154_227_S	17.4259	15.918	17.0026	-1.08456		-0.684286
PknD	LoF	K.RASPS@AGALATIADPAK.L	Rv1611	trpC	Rv1611_64_S	33.7851	17.2477	18.3312	-1.0835	0.0538065	0.179389
PknD	LoF	K.FAS@DIEAIYNK.E	Rv2187	fadD15	Rv2187_591_S	150.43	15.6706	16.7528	-1.08216		-0.132514
PknD	LoF	K.IIES@GAIGLEPPLNYAALAADIRK.W	Rv0270	fadD2	Rv0270_39_S	72.88	17.3015	18.3822	-1.08075		0.0701765
PknD	LoF	K.AFGYLPGPNGPEPDPRT@APLVK.Q	Rv1586c		Rv1586c_177_T	72.6983	17.87	18.9503	-1.08031	0.0937465	-0.338713
PknD	LoF	K.VFGYPTTT@EAQDSTLSPR.G	Rv3586		Rv3586_282_T	13.198	15.8758	16.9556	-1.0798		0.790658
PknD	LoF	R.SRS@LADVTASAEYDK.E	Rv1821	secA2	Rv1821_61_S	5.25512	16.7742	17.8528	-1.07867		-0.184465
PknD	LoF	R.GGNWPSQTGHSPAVPNALQAS@LGHAVPPAGNKR.K	Rv0931c	pknD	Rv0931c_365_S	11.5379	15.5518	16.6283	-1.07655		-2.0211
PknD	LoF	K.GDSVTIT@GFGVFEQR.R	Rv2986c	hupB	Rv2986c_45_T	25.3898	17.7139	18.7898	-1.07598	0.0228709	-1.09913
PknD	LoF	R.GPARHEEGSYVPSGPPGPPEQRPAYPDQGGY@DQGYQQGATTYGR.Q	Rv0020c	fhaA	Rv0020c_354_Y	2.17198e-05	15.4713	16.5464	-1.07516		0.148162
PknD	LoF	R.LGDQALAPGDVFLVGRS@AEHTTVLADQLR.A	Rv0538		Rv0538_171_S	24.678	15.3034	16.3782	-1.07487		0.367854
PknD	LoF	K.EDEYPSTAY@LQYTSGSTR.T	Rv2941	fadD28	Rv2941_167_Y	55.0874	16.6199	17.6941	-1.07417		0.121858
PknD	LoF	R.VSIT@DAAM#VAAATLADR.Y	Rv3596c	clpC1	Rv3596c_375_T	15.3316	15.6593	16.7332	-1.07392		-0.362531
PknD	LoF	K.RSSDLFS@QVVNSGPGSFLAR.Q	Rv0242c	fabG4	Rv0242c_11_S	20.1097	15.4401	16.5134	-1.0733		-0.457206
PknD	LoF	F.FVAADSAFSSLNDT@GR.I	Rv2955c		Rv2955c_207_T	27.327	16.5061	17.5792	-1.07307		0.187516
PknD	LoF	M.T@PMFTPEPQPYPVPR.V	Rv1360		Rv1360_150_T	8.29	15.5635	16.6358	-1.07227		0.464028
PknD	LoF	R.TFPVHSPNIDHIEVVT@RGDVR.R	Rv2904c	rplS	Rv2904c_87_T	25.5391	15.7989	16.868	-1.06905		0.07503
PknD	LoF	R.LKTGPQT@QNVLDQSSRPGPVTYPER.R	Rv3910		Rv3910_564_T	0	17.3851	18.4533	-1.06826	0.0649542	0.0890798
PknD	LoF	M.TNT@TSAANAAK.P	Rv3139	fadE24	Rv3139_4_T	23.959	15.6428	16.7082	-1.06539	0.0220242	-0.215764
PknD	LoF	Q.ATAVADRT@EVLGPIDEAPVSAAPR.T	Rv3910		Rv3910_947_T	63.8326	16.4063	17.4714	-1.06513	0.0681999	0.0890798
PknD	LoF	R.AEELSEST@DWTATSAEFRK.L	Rv2731		Rv2731_265_T	15.4649	16.4937	17.5561	-1.06236	0.00962081	-0.303083
PknD	LoF	K.GASEIAAGVLSPAASSLNGPIS@DLRR.Y	Rv3130c	tgs1	Rv3130c_226_S	20.415	17.4752	18.5369	-1.06163	0.0228332	0.30693
PknD	LoF	R.ALADQLTT@VGNDAGR.A	Rv3680		Rv3680_375_T	19.9833	15.2324	16.2937	-1.06135		-0.0112269
PknD	LoF	R.VHPDLAAQHAAAQPDSITAATT@GGRR.R	Rv3876	espI	Rv3876_331_T	14.616	16.3813	17.4424	-1.06116	0.0253925	0.278621
PknD	LoF	K.QGLTLPAS@VDLEK.E	Rv0814c	sseC2	Rv0814c_14_S	65.8901	16.7728	17.8339	-1.06111	0.0103098	-0.689832
PknD	LoF	M.NELVDT@TEMYLR.T	Rv2711	ideR	Rv2711_7_T	19.761	16.9136	17.9743	-1.06067	0.0694135	-0.256343
PknD	LoF	R.CLVEGADEVHVDPGIAAS@GRR.S	Rv1594	nadA	Rv1594_331_S	1000	16.0907	17.1505	-1.05975		-1.18688
PknD	LoF	R.DAPHEEPDRWQFS@NAITLAR.-	Rv2949c		Rv2949c_192_S	31.232	16.9063	17.9644	-1.05812	0.061543	0.336051
PknD	LoF	M.ADS@SFDIVSK.V	Rv0566c		Rv0566c_4_S	41.2245	16.9166	17.9737	-1.05714		-0.538368
PknD	LoF	R.AASDPGLT@QTGTAVGTYNYMAPER.F	Rv0931c	pknD	Rv0931c_169_T	22.6196	16.2772	17.3333	-1.05611		-2.0211
PknD	LoF	R.WVAESGSEHT@TVHLFVNR.H	Rv3127		Rv3127_32_T	21.8221	16.5289	17.5846	-1.05573	0.0389966	-0.322178
PknD	LoF	A.ADSAESDAGADQT@GPQVK.A	Rv0175		Rv0175_16_T	121.935	16.9996	18.0553	-1.0557	0.0213739	-0.101934
PknD	LoF	-.M#KSDIHPAY@EETTVVCGCGNTFQTR.S	Rv1298	rpmE	Rv1298_9_Y	7.50061	16.1615	17.2167	-1.05521		-0.642588
PknD	LoF	K.DFDGRS@EFAYGSFVR.T	Rv2031c	hspX	Rv2031c_91_S	57.7758	18.5447	19.5999	-1.0552	0.0119811	-0.417983
PknD	LoF	E.ESNT@FGLQLELTEGMRFDK.G	Rv0440	groEL2	Rv0440_180_T	12.769	19.8049	20.8597	-1.05478		-0.356648
PknD	LoF	R.VRPTLAES@LGHVLEEHGDDAGR.Y	Rv3080c	pknK	Rv3080c_425_S	7.0326	15.7608	16.8144	-1.05362		-1.08087
PknD	LoF	R.SALQNAASIAGLFLTT@EAVVADKPEK.E	Rv0440	groEL2	Rv0440_514_T	0.601185	18.4796	19.5331	-1.05349		-0.356648
PknD	LoF	R.SLLTSGAT@DAK.Q	Rv2229c		Rv2229c_91_T	47.6913	16.2354	17.2885	-1.05311		-0.0144639
PknD	LoF	R.EGRPST@DAILTCR.L	Rv2783c	gpsI	Rv2783c_98_T	14.7938	16.9742	18.0264	-1.05224		-0.423242
PknD	LoF	R.HTIGQAEQAAMSAQAFHQGES@SAAFQAAHAR.F	Rv0287	esxG	Rv0287_47_S	14.355	15.7763	16.8283	-1.05205	0.00546931	-0.980944
PknD	LoF	K.LEHEASDPHLWDDQT@RAQR.V	Rv3105c	prfB	Rv3105c_56_T	34.0031	16.446	17.4941	-1.04811	0.013508	-0.191331
PknD	LoF	R.ESLT@IPTFSSSLDCTTR.V	Rv0029		Rv0029_22_T	11.8707	16.1963	17.2439	-1.04755		0.977128
PknD	LoF	K.KGFAATGGGS@VVPDEHVEALDEDK.L	Rv1308	atpA	Rv1308_518_S	2.62997e-05	14.958	16.0042	-1.04618		-0.519788
PknD	LoF	R.FM#SAGDLAIAAHDALTTS@EQHQATTILR.R	Rv0931c	pknD	Rv0931c_279_S	15.3275	16.1343	17.1804	-1.04611		-2.0211
PknD	LoF	K.NDGIVEHIT@EVHQR.G	Rv1821	secA2	Rv1821_466_T	1000	15.4341	16.4799	-1.04578		-0.184465
PknD	LoF	R.LFEIT@AGLADK.Y	Rv3888c		Rv3888c_325_T	1000	15.6533	16.6968	-1.04352		0.245729
PknD	LoF	R.ISPDAGFVT@LAEIDNQTAVVQR.G	Rv2342		Rv2342_62_T	86.2872	15.8204	16.8637	-1.04327		-0.302632
PknD	LoF	K.GVASES@PALTYSGPAEDGSAQVQR.N	Rv3240c	secA1	Rv3240c_890_S	17.2135	15.6242	16.6669	-1.04277	0.144739	-0.486139
PknD	LoF	Q.GESS@AAFQAAHAR.F	Rv0287	esxG	Rv0287_48_S	0	15.2361	16.2788	-1.04272		-0.980944
PknD	LoF	R.GGYPPETGGYPPQPGY@PRPR.H	Rv0020c	fhaA	Rv0020c_215_Y	77.8757	24.4093	25.4513	-1.04199	4.12328e-05	0.148162
PknD	LoF	P.PEATTPNSESDPRYDS@AGVPTFESVR.E	Rv1638A		Rv1638A_23_S	13.6709	16.2169	17.2556	-1.03879	0.185007	-0.16409
PknD	LoF	R.IVNEPT@AAALAYGLDK.G	Rv0350	dnaK	Rv0350_149_T	148.485	17.1655	18.2041	-1.03865		-0.071353
PknD	LoF	M.SGPNPPGREPDEPES@EPVSDTGDER.A	Rv2198c	mmpS3	Rv2198c_16_S	30.5747	15.1569	16.1931	-1.03623		0.546253
PknD	LoF	R.SIAFEPQLPRTDT@GK.L	Rv0214	fadD4	Rv0214_523_T	6.45223	18.479	19.5151	-1.03612		-0.740607
PknD	LoF	K.PASAPQDTTT@STIPK.R	Rv2703	sigA	Rv2703_69_T	17.7342	16.7115	17.7471	-1.0356	0.0371389	-0.797252
PknD	LoF	M.T@YVIGSECVDVMDK.S	Rv2007c	fdxA	Rv2007c_2_T	16.6245	17.2795	18.3138	-1.03429	0.171736	-0.294814
PknD	LoF	R.CEQVLASIDT@NRSR.Q	Rv0642c	mmaA4	Rv0642c_121_T	12.4927	16.1956	17.2298	-1.03427		0.141634
PknD	LoF	R.DIMNAGVT@CVGEHETLTAAAQYMR.E	Rv2626c	hrp1	Rv2626c_13_T	80.6995	16.1375	17.1709	-1.03349	0.107155	-0.784492
PknD	LoF	R.IPIT@GSNPK.A	Rv2220	glnA1	Rv2220_356_T	20.2251	16.9942	18.0254	-1.03119	0.0430883	0.0235163
PknD	LoF	R.AGPPTVHSEIVPAAAVPT@LVDMSK.D	Rv2623	TB31.7	Rv2623_103_T	53.4398	15.5088	16.54	-1.03118		0.0545537
PknD	LoF	R.AASDPGLT@QTGTAVGTYNYM#APER.F	Rv0931c	pknD	Rv0931c_169_T	26.4	17.2993	18.3304	-1.03114	0.252554	-2.0211
PknD	LoF	M.VSVDDRAT@GPHSSESR.A	Rv2777c		Rv2777c_60_T	27.7833	14.3924	15.4232	-1.03074		-2.6089
PknD	LoF	R.DNGIATMTAELDEDS@AVR.L	Rv3080c	pknK	Rv3080c_1028_S	59.6501	16.4333	17.4624	-1.02902		-1.08087
PknD	LoF	Y.SSPQT@DFQR.L	Rv0810c		Rv0810c_24_T	34.763	18.1108	19.1398	-1.02892	0.09631	-0.611165
PknD	LoF	R.DAEILAT@NTSATGDLDTLAGHCAR.T	Rv1103c	mazE3	Rv1103c_83_T	28.2067	15.6718	16.6981	-1.02624		-0.0147281
PknD	LoF	R.SGPGTQPADAQTAT@SATVRP.L	Rv0410c	pknG	Rv0410c_23_T	17.98	15.8939	16.9193	-1.02545		-0.0150181
PknD	LoF	R.GMFGVSGT@GDTSGYGR.L	Rv3147	nuoC	Rv3147_33_T	21.813	15.4847	16.5101	-1.02542		-0.411794
PknD	LoF	K.IVATESPT@SPGWTGAR.G	Rv2228c		Rv2228c_153_T	20.3542	16.4893	17.5124	-1.02314	0.0478263	0.0577937
PknD	LoF	R.NETSS@PIYGM#PILNVDK.S	Rv0157	pntB	Rv0157_414_S	0	18.0691	19.0908	-1.02165		-0.255039
PknD	LoF	R.APQLWLPPLDET@IPLSAALAR.A	Rv0284	eccC3	Rv0284_779_T	54.4254	15.5881	16.6095	-1.0214		0.0130206
PknD	LoF	R.AALTALGMLDHQEEDLT@TGRNVALELFDAQLDQAVR.A	Rv3915		Rv3915_42_T	14.491	15.0345	16.0549	-1.0204		-1.02046
PknD	LoF	R.GEGFDTAVIGDGT@QALTAVR.E	Rv3246c	mtrA	Rv3246c_39_T	70.5914	16.1848	17.1974	-1.01255		-1.02247
PknD	LoF	R.VDNEEWVPQS@SDFLHGR.W	Rv1689	tyrS	Rv1689_399_S	15.993	16.1136	17.1261	-1.01253	0.0940101	0.398461
PknD	LoF	R.RPVLTAS@QPGCAAAM#GALLLANR.G	Rv0312		Rv0312_333_S	1.95209	16.8488	17.8601	-1.01137		-1.21568
PknD	LoF	R.VAIDAPGGVPT@HEVLAELVGDAR.I	Rv2030c		Rv2030c_256_T	1000	16.052	17.0624	-1.01034		-0.0826031
PknD	LoF	R.AAGDPRPPHDPTHPLAES@PRPAR.S	Rv0206c	mmpL3	Rv0206c_795_S	15.1502	17.0554	18.0652	-1.0098	0.00564604	-0.291371
PknD	LoF	R.TSGSDTS@RGSQTTGPK.G	Rv2206		Rv2206_40_S	2.34	15.2289	16.238	-1.00911		0.300436
PknD	LoF	K.PGNILITPT@GQVK.I	Rv0015c	pknA	Rv0015c_152_T	20.98	16.9219	17.9304	-1.00844	0.00121968	-0.425281
PknD	LoF	R.SLELAGLSPADIDHVNAHGTAT@PIGDAAEANAIR.V	Rv2245	kasA	Rv2245_315_T	14.7596	15.0313	16.0395	-1.00821		-0.436464
PknD	LoF	K.PSDAEEART@EAFLVK.L	Rv0873	fadE10	Rv0873_57_T	18.7265	17.0051	18.0131	-1.00802	0.019694	-0.341134
PknD	LoF	R.IGGLEAANGSGDISYEPT@NHDLM#VR.L	Rv2455c		Rv2455c_496_T	39.7915	16.0128	17.0193	-1.0065		-0.443388
PknD	LoF	R.QAQDVSWGMT@APGGAPTPVADR.F	Rv0831c		Rv0831c_61_T	77.0155	15.4543	16.4604	-1.00615		0.138102
PknD	LoF	R.LDADT@EGLMLLTNDGELAHR.L	Rv1711		Rv1711_122_T	144.356	17.4736	18.4795	-1.006	0.142255	0.208894
PknD	LoF	R.VMGNAEHT@GK.L	Rv3825c	pks2	Rv3825c_1743_T	1000	17.7055	18.7115	-1.00598	0.0323413	0.371863
PknD	LoF	K.TSYNVAPTDT@IATVVSR.H	Rv3226c		Rv3226c_41_T	23.9294	15.9998	17.0057	-1.00589		0.0279147
PknD	LoF	K.WGAPT@ITNDGVSIAK.E	Rv0440	groEL2	Rv0440_47_T	37.8123	17.0313	18.0355	-1.0042	0.0146317	-0.356648
PknD	LoF	R.SGGFGSGS@RPAPAQTSSASGDDPWGSAPASGSFGGGDDEPPF.-	Rv0054	ssb	Rv0054_130_S	0.944921	16.2324	17.236	-1.0036		-0.147221
PknD	LoF	M.TDMNPDIEKDQTSDEVTVET@TSVFR.A	Rv1827	garA	Rv1827_21_T	23.014	16.65	17.6506	-1.00057	0.0477514	-0.219277
PknD	LoF	K.T@VPALDIDAYAQR.V	Rv0298		Rv0298_53_T	245.614	16.531	17.5296	-0.998586	0.0581598	-0.235561
PknD	LoF	M.SLLDAHIPQLVAS@QSAFAAK.A	Rv0287	esxG	Rv0287_14_S	11.117	15.8582	16.8561	-0.997959		-0.980944
PknD	LoF	R.IAVAGDS@AGGNISAVM#AQLAR.D	Rv1399c	nlhH	Rv1399c_162_S	66.4872	17.0659	18.0636	-0.997708		-0.715195
PknD	LoF	S.VGEGPDT@KPTAR.G	Rv1389	gmk	Rv1389_9_T	16.241	17.5553	18.5524	-0.997199	0.16178	0.682227
PknD	LoF	R.WSPGDSAT@VAGPLAADSR.G	Rv0931c	pknD	Rv0931c_334_T	30.6225	18.931	19.9276	-0.996642	0.105707	-2.0211
PknD	LoF	N.PDIEKDQT@SDEVTVETTSVFR.A	Rv1827	garA	Rv1827_13_T	23.981	14.9132	15.9093	-0.996087		-0.219277
PknD	LoF	R.AAQAVT@GETLR.A	Rv2526	vapB17	Rv2526_22_T	26.023	15.0379	16.0338	-0.995935		-0.256753
PknD	LoF	R.LGADART@DGHHAVVR.G	Rv1315	murA	Rv1315_347_T	1000	15.699	16.6915	-0.992515		-0.0799734
PknD	LoF	R.AVAVHAAETPDDVEQGS@RLAHVHLSR.R	Rv3134c		Rv3134c_194_S	19.0687	15.1318	16.1232	-0.991363		-0.72908
PknD	LoF	K.FADGSTLT@NPSADEVK.A	Rv3198A		Rv3198A_68_T	30.3334	17.0146	18.0058	-0.991187		-0.689489
PknD	LoF	K.S@AANLFTEDGFTDAHR.E	Rv0724	sppA	Rv0724_199_S	116.261	16.3832	17.3719	-0.988684		-0.371716
PknD	LoF	R.SPLGQALAGHQPGDTVTYST@PQGPNQVQLLAVK.L	Rv3788		Rv3788_145_T	0	15.1815	16.1701	-0.988592	0.192465	-0.377586
PknD	LoF	K.T@AASPSPSRPQSSSNNSVPGAPNR.V	Rv0667	rpoB	Rv0667_9_T	65.374	15.4052	16.3928	-0.987551	0.232922	-0.237235
PknD	LoF	K.DYYLGNVT@AEGLR.G	Rv3153	nuoI	Rv3153_194_T	108.052	16.5112	17.4981	-0.986978		-0.0580971
PknD	LoF	R.FQPVQVGEPT@VEHTIEILK.G	Rv3596c	clpC1	Rv3596c_351_T	54.2422	18.1955	19.1809	-0.985368		-0.362531
PknD	LoF	R.T@DIRPIVK.L	Rv2057c	rpmG1	Rv2057c_4_T	1000	16.8995	17.8847	-0.985277	0.0143351	-0.419363
PknD	LoF	R.LLAAAEPEHVT@VAVPLPGQR.V	Rv0906		Rv0906_348_T	1000	16.5184	17.5026	-0.984182		0.105538
PknD	LoF	-.M#SEHQS@LPAPEASTEVR.V	Rv0046c	ino1	Rv0046c_6_S	4.76785	16.3852	17.3684	-0.983126	0.215848	-1.20215
PknD	LoF	R.TTDVT@GVVTLPEGTEM#VM#PGDNTNISVK.L	Rv0685	tuf	Rv0685_341_T	23.0512	17.015	17.9973	-0.982335		-0.275002
PknD	LoF	R.S@VKPASAPQDTTTSTIPK.R	Rv2703	sigA	Rv2703_57_S	18.6434	16.9267	17.9089	-0.98217		-0.797252
PknD	LoF	K.AAIAQAT@QAAEAAR.S	Rv3610c	ftsH	Rv3610c_659_T	1000	15.9819	16.9631	-0.981268		-0.658156
PknD	LoF	R.T@GEVLSVPVGDGFLGR.V	Rv1308	atpA	Rv1308_94_T	31.031	15.16	16.1405	-0.980539	0.0154924	-0.519788
PknD	LoF	K.DPENPT@VVLTVR.G	Rv3246c	mtrA	Rv3246c_213_T	90.2141	19.1827	20.1632	-0.980537	0.335858	-1.02247
PknD	LoF	R.LDTALRDS@EPAVILTTAAAK.N	Rv1925	fadD31	Rv1925_141_S	5.24132	15.9536	16.9335	-0.979878		-0.166587
PknD	LoF	R.DAPKRT@IADVHLPEFEPEPQAPEVPEADAIAPPEGR.L	Rv2921c	ftsY	Rv2921c_92_T	1000	15.6679	16.6475	-0.979646		-0.0889243
PknD	LoF	R.VTSAGT@GNWHVGSCADER.A	Rv2234	ptpA	Rv2234_45_T	19.4847	16.4959	17.475	-0.97906	0.00138017	-0.412934
PknD	LoF	R.VMDT@GDLEREK.G	Rv1165	typA	Rv1165_43_T	1000	17.6184	18.5964	-0.978044	0.0537264	-0.268395
PknD	LoF	R.ALIAT@GEQVLVNEHLIGPPPATVIR.L	Rv2629		Rv2629_79_T	194.243	16.1048	17.0813	-0.976494		-0.507555
PknD	LoF	R.KPVM#GETGGAHRIES@AK.A	Rv2150c	ftsZ	Rv2150c_334_S	8.14222	15.1838	16.1603	-0.976485		-1.55554
PknD	LoF	M.AT@LADPRDIILAPVISEK.S	Rv0703	rplW	Rv0703_3_T	138.961	16.8635	17.8396	-0.976128		-0.249235
PknD	LoF	R.TAAGDAVGEVDFFVAADSAFSSLNDT@GRIR.I	Rv2955c		Rv2955c_207_T	20.415	18.6316	19.6063	-0.974671		0.187516
PknD	LoF	R.HGQTELS@EQRR.Y	Rv2228c		Rv2228c_178_S	33.689	15.4569	16.4302	-0.973248		0.0577937
PknD	LoF	R.VHSECLT@GDVFGSR.R	Rv1415	ribA2	Rv1415_266_T	41.561	16.035	17.0083	-0.973242	0.0680715	0.0301903
PknD	LoF	K.TSYNVAPT@DTIATVVSR.H	Rv3226c		Rv3226c_39_T	49.27	16.4228	17.3949	-0.972045		0.0279147
PknD	LoF	E.QSSNLHT@GQFR.A	Rv0020c	fhaA	Rv0020c_116_T	81.1548	17.6745	18.6461	-0.971564	0.0121419	0.148162
PknD	LoF	R.ST@GPYSM#ITQQPLGGK.A	Rv0667	rpoB	Rv0667_1040_T	2.36554e-05	17.0115	17.9826	-0.97109		-0.237235
PknD	LoF	R.LTDERVEQMAS@ESLR.L	Rv0123		Rv0123_46_S	45.543	17.3515	18.3225	-0.970985	0.0499108	0.00429478
PknD	LoF	K.TM#GHAGAIVSGSSGT@AAAK.Q	Rv0952	sucD	Rv0952_270_T	8.88271	15.6394	16.6097	-0.970309		-0.434836
PknD	LoF	-.M#ETTTEHRDEST@LDSPVSVAR.E	Rv3271c		Rv3271c_12_T	0	14.7814	15.7499	-0.96854		-0.63748
PknD	LoF	R.VIQGFMIQGGDPTGT@GR.G	Rv0009	ppiA	Rv0009_88_T	10.6236	15.8942	16.8624	-0.968201	0.0993922	-0.421172
PknD	LoF	R.VQVGEAAPQSPAEPVAEQVAEEPT@RTVYWSQPEPR.W	Rv0497		Rv0497_103_T	16.1801	14.2354	15.2029	-0.967542		-0.275853
PknD	LoF	K.TPVSLAEATAVVPAPENGFNT@RPAEAHDHDGAVVEREPGR.I	Rv3241c		Rv3241c_139_T	28.9383	16.0836	17.0508	-0.967211	0.129128	-0.181782
PknD	LoF	R.VLQT@VALPQVNAVPQQGHSVPPVMQAAAAASGR.-	Rv1479	moxR1	Rv1479_348_T	65.0063	15.8083	16.7746	-0.96624		0.238664
PknD	LoF	R.AHTSVNAVNLEVLPAPEY@SSAQR.A	Rv3876	espI	Rv3876_507_Y	16.1311	15.6347	16.6002	-0.965446	0.233032	0.278621
PknD	LoF	K.S@CVQECPVDCIYEGAR.M	Rv2007c	fdxA	Rv2007c_16_S	209.055	16.8063	17.7711	-0.964823	0.0480216	-0.294814
PknD	LoF	M.TYVIGS@ECVDVM#DK.S	Rv2007c	fdxA	Rv2007c_7_S	45.0117	16.5482	17.5109	-0.962664		-0.294814
PknD	LoF	K.SKGS@QQEDEALYTEDR.A	Rv3881c	espB	Rv3881c_429_S	17.024	16.6409	17.6021	-0.961207	0.0730882	-0.61951
PknD	LoF	K.LPSDQTGETDAY@SR.A	Rv2198c	mmpS3	Rv2198c_53_Y	27.1072	17.4984	18.4587	-0.960271		0.546253
PknD	LoF	S.QGDTTSGT@QLKPPVEAVR.S	Rv0503c	cmaA2	Rv0503c_11_T	5.5585	15.1228	16.0822	-0.959475		0.189892
PknD	LoF	P.PNQDAQEGRPDS@PTAEVVDVR.R	Rv3147	nuoC	Rv3147_15_S	12.055	15.8196	16.7764	-0.956805	0.00656462	-0.411794
PknD	LoF	K.YSDFYM#S@NPAAGYSHIHER.W	Rv0483	lprQ	Rv0483_317_S	33.2595	15.96	16.9158	-0.955786		0.0468948
PknD	LoF	K.IYPEADGRET@SGEEPAK.W	Rv0513		Rv0513_104_T	20.4029	15.4641	16.4171	-0.953065		-1.0534
PknD	LoF	R.SISS@GMVYGTAEPLHR.G	Rv1847		Rv1847_95_S	2.54708	16.8121	17.765	-0.952937		-0.104664
PknD	LoF	M.TITVEPSVTT@GPIAGSAK.A	Rv0423c	thiC	Rv0423c_11_T	24.5398	17.836	18.7877	-0.951725	0.00622715	-0.40604
PknD	LoF	M.STT@AELAELHDLVGGLRR.C	Rv0250c		Rv0250c_4_T	11.8222	16.6724	17.6241	-0.951675		-0.437851
PknD	LoF	K.PASAPQDTTTST@IPK.R	Rv2703	sigA	Rv2703_71_T	13.0802	16.7043	17.6544	-0.950137	0.0718105	-0.797252
PknD	LoF	K.ELHS@IADGLSTR.R	Rv1229c	mrp	Rv1229c_366_S	74.9208	17.3018	18.2518	-0.949948		0.115369
PknD	LoF	R.SASTLLNLM#QQATAVADRT@EVLGPIDEAPVSAAPR.T	Rv3910		Rv3910_947_T	8.66268	18.0798	19.0296	-0.94978	0.398666	0.0890798
PknD	LoF	K.RLAPDAICVT@DPLAFTGCGCDGK.A	Rv0202c	mmpL11	Rv0202c_765_T	74.6152	17.851	18.7991	-0.948096	0.140414	-0.94685
PknD	LoF	R.FM#SAGDLAIAAHDALTTSEQHQAT@TILR.R	Rv0931c	pknD	Rv0931c_285_T	9.61458	16.9589	17.9064	-0.947531	0.0456617	-2.0211
PknD	LoF	R.TTDVT@GVVTLPEGTEM#VMPGDNTNISVK.L	Rv0685	tuf	Rv0685_341_T	22.6913	16.2963	17.2439	-0.947513		-0.275002
PknD	LoF	R.LDADT@EGLM#LLTNDGELAHR.L	Rv1711		Rv1711_122_T	116.639	18.6981	19.6451	-0.94693	0.0002491	0.208894
PknD	LoF	R.MAEAEPAT@RPTGASVR.G	Rv2197c		Rv2197c_97_T	13.4755	17.5321	18.4783	-0.946224	0.106707	0.948509
PknD	LoF	K.VVGLELGADDYVT@KPYSAR.E	Rv0491	regX3	Rv0491_100_T	18.563	16.8629	17.8073	-0.944365		0.379677
PknD	LoF	M.AGVGEGDS@GGVERDDIGMVAASPVASR.V	Rv0282	eccA3	Rv0282_9_S	105.802	16.4173	17.3607	-0.9434	0.444632	-0.246706
PknD	LoF	K.T@TILQDIANAITR.N	Rv1297	rho	Rv1297_360_T	60	14.6347	15.5759	-0.941257	0.21445	-0.579017
PknD	LoF	R.HTGGGTPT@VPTPPTPATK.Y	Rv3080c	pknK	Rv3080c_325_T	23.1329	15.5678	16.5089	-0.941113		-1.08087
PknD	LoF	K.AS@DIVENAGHIIR.G	Rv1893		Rv1893_24_S	1000	15.0814	16.0215	-0.940085	0.0920746	-0.410207
PknD	LoF	R.HTIGQAEQAAMSAQAFHQGESS@AAFQAAHAR.F	Rv0287	esxG	Rv0287_48_S	0	16.2376	17.1776	-0.940005	0.167176	-0.980944
PknD	LoF	K.VYYNGDKSDS@ETFLIATR.Q	Rv1080c	greA	Rv1080c_103_S	14.5983	18.3513	19.2913	-0.939985	0.0858139	-0.331096
PknD	LoF	R.GYPDQRGY@QDQGR.G	Rv0020c	fhaA	Rv0020c_256_Y	55.1599	15.9147	16.8536	-0.93885	0.0119659	0.148162
PknD	LoF	R.NEQATTEAFT@DGWFK.T	Rv2187	fadD15	Rv2187_437_T	76.6855	18.7557	19.6944	-0.938668	0.0421949	-0.132514
PknD	LoF	K.RDAEAYLGEDIT@DAVITTPAYFNDAQR.Q	Rv0350	dnaK	Rv0350_112_T	27.8526	17.0372	17.9758	-0.938653		-0.071353
PknD	LoF	R.LRTGPT@PWSGSETLPGGTEVTLR.F	Rv3788		Rv3788_78_T	1.36382	17.012	17.9499	-0.937871	0.268283	-0.377586
PknD	LoF	R.VLS@LAQDTADRLTNTAK.A	Rv2145c	wag31	Rv2145c_108_S	14.4282	16.8784	17.8158	-0.937384		-0.0343943
PknD	LoF	R.EGTY@LLVATSGGYAK.R	Rv0006	gyrA	Rv0006_722_Y	8.7194	17.1819	18.1192	-0.937285		-0.613256
PknD	LoF	K.YSEGAAAGT@EDAERAPVEADAGGGQK.V	Rv3616c	espA	Rv3616c_368_T	55.7233	15.019	15.9551	-0.93611		-0.12301
PknD	LoF	N.YMAPERFT@GDEVTYR.A	Rv0931c	pknD	Rv0931c_187_T	73.419	14.8203	15.7559	-0.935562		-2.0211
PknD	LoF	R.AHLS@DWLDR.A	Rv3181c		Rv3181c_77_S	1000	17.247	18.1816	-0.93464		-0.103774
PknD	LoF	R.NEPPS@DPSAPIPGR.L	Rv3131		Rv3131_201_S	42.5567	18.9639	19.8957	-0.931825	0.0249735	-0.225507
PknD	LoF	K.GSESQTDTSELDKRS@ETFVR.A	Rv1543		Rv1543_329_S	15.9549	16.0632	16.9949	-0.931699	0.0316296	-0.334366
PknD	LoF	R.VLIHQPSLS@GVIQGQFSDLEIQAAEIER.M	Rv2460c	clpP2	Rv2460c_140_S	7.43733	17.0068	17.9375	-0.930644		-0.580664
PknD	LoF	R.GGDPS@APIVYEDFLPASAAGIFR.S	Rv3292		Rv3292_350_S	66.8674	16.2308	17.1602	-0.929436		0.38609
PknD	LoF	R.ALEDNTLVLTHES@APLAR.R	Rv3721c	dnaZX	Rv3721c_470_S	43.9314	16.8062	17.7344	-0.928231	0.0448442	-0.415618
PknD	LoF	R.DVADTAT@ALRPGR.L	Rv0153c	ptbB	Rv0153c_20_T	0	16.9299	17.8579	-0.92803	0.00100372	0.721526
PknD	LoF	R.M#GYT@QVVDEVTK.L	Rv3520c		Rv3520c_276_T	19.111	16.7102	17.6378	-0.927556		0.079139
PknD	LoF	R.LPET@PAYGSWLLGR.V	Rv1318c		Rv1318c_28_T	67.743	15.5423	16.4697	-0.927414		0.280857
PknD	LoF	K.TLLDHVQTDS@EAGTTPDR.G	Rv2732c		Rv2732c_192_S	30.0066	15.359	16.2846	-0.925563		-0.242465
PknD	LoF	M.ADS@EFTAPEVTQLAEGLHR.A	Rv0042c		Rv0042c_45_S	27.4516	15.8281	16.7536	-0.925524	0.00359617	-0.118074
PknD	LoF	R.QLHTYGAS@VLSRPVAK.I	Rv2406c		Rv2406c_65_S	2.26265	16.3838	17.309	-0.925182		0.212232
PknD	LoF	K.YS@SPQTDFQR.L	Rv0810c		Rv0810c_20_S	42.2914	17.2947	18.2178	-0.923113	0.07153	-0.611165
PknD	LoF	K.EQIAAT@AAISAGDQSIGDLIAEAMDK.V	Rv0440	groEL2	Rv0440_146_T	32.3208	16.8673	17.7904	-0.923043	0.21512	-0.356648
PknD	LoF	R.EYGLAADGICGPET@LR.S	Rv3915		Rv3915_156_T	199.44	16.8732	17.7936	-0.920369	0.145588	-1.02046
PknD	LoF	R.VNDT@ADEIDLEPVSHSALR.S	Rv0284	eccC3	Rv0284_176_T	192.99	16.4747	17.3945	-0.91972	0.131464	0.0130206
PknD	LoF	K.T@CQIDVLIEEHDER.T	Rv2632c		Rv2632c_10_T	1000	16.0143	16.9335	-0.919233	0.12026	-0.22924
PknD	LoF	K.GFGFLSQEGGEDVYVRS@SALPTGVEALK.A	Rv0871	cspB	Rv0871_30_S	20.2985	17.0168	17.9359	-0.919144		0.164933
PknD	LoF	M.TIAVT@GSIATDHLMR.F	Rv2202c	adoK	Rv2202c_6_T	43.6587	16.3752	17.2941	-0.918941	0.0403023	0.110038
PknD	LoF	V.GNEGVITVEESNT@FGLQLELTEGMR.F	Rv0440	groEL2	Rv0440_180_T	5.73664	18.1832	19.1018	-0.918612		-0.356648
PknD	LoF	M.TDGNQKPDGNSGEQVT@VTDK.R	Rv0351	grpE	Rv0351_17_T	14.6229	15.9197	16.8381	-0.918448		-0.317002
PknD	LoF	R.EAAAAQADT@QRQAAAGVAR.R	Rv2696c		Rv2696c_232_T	1000	17.5592	18.4769	-0.917673	0.2359	0.0828339
PknD	LoF	K.KWGAPT@ITNDGVSIAK.E	Rv0440	groEL2	Rv0440_47_T	36.1597	18.3625	19.279	-0.916426	0.119091	-0.356648
PknD	LoF	K.GHVFNALGDCLDEPGY@GEK.F	Rv1310	atpD	Rv1310_122_Y	1000	15.8593	16.7746	-0.915267	0.0734498	-0.390582
PknD	LoF	K.VAT@DWHQLVGAQSVEEITPSR.W	Rv3870	eccCa1	Rv3870_415_T	109.927	16.4637	17.378	-0.914323		-0.067153
PknD	LoF	R.SAAADGSS@QWISSEAAR.L	Rv1409	ribG	Rv1409_175_S	17.017	16.622	17.5359	-0.913885	0.170423	0.0812844
PknD	LoF	K.SVEQSIADT@DEPTTR.L	Rv3253c		Rv3253c_17_T	64.1917	15.4655	16.3789	-0.913414
PknD	LoF	M.SRGM#S@GLEDSSDLVVSPYVR.M	Rv3411c	guaB2	Rv3411c_6_S	5.40127	16.116	17.0289	-0.912941		-0.428244
PknD	LoF	R.AGPPT@VHSEIVPAAAVPTLVDMSK.D	Rv2623	TB31.7	Rv2623_90_T	20.1447	17.2695	18.1824	-0.912889		0.0545537
PknD	LoF	K.GVGFLVPAPGAT@PIRFR.S	Rv0284	eccC3	Rv0284_692_T	1000	16.1675	17.0796	-0.912145		0.0130206
PknD	LoF	R.DQLAATIDS@LAER.A	Rv2520c		Rv2520c_26_S	72.1871	15.4042	16.315	-0.910751	0.0967385	-0.0274253
PknD	LoF	R.SYQPSEPSGPAEPVNRY@ER.R	Rv1111c		Rv1111c_245_Y	67.3079	15.7262	16.6364	-0.910199	0.0151324	-0.0317182
PknD	LoF	M.TDM#NPDIEKDQTSDEVTVET@TSVFR.A	Rv1827	garA	Rv1827_21_T	21.9155	16.9033	17.8129	-0.909595	0.0584907	-0.219277
PknD	LoF	F.LT@TEAVVADKPEK.E	Rv0440	groEL2	Rv0440_513_T	20.977	16.1664	17.0747	-0.90836		-0.356648
PknD	LoF	M.SDEGDVADEAVADGAENADS@RGSGGR.T	Rv0638	secE1	Rv0638_21_S	18.1758	16.0207	16.9291	-0.90835	0.268894	0.161999
PknD	LoF	R.IAADLPST@ATHK.V	Rv1750c	fadD1	Rv1750c_489_T	17.8555	15.9783	16.8838	-0.905465		0.275499
PknD	LoF	R.QHVDAADDDGGTTSIT@ATVK.I	Rv3710	leuA	Rv3710_515_T	10.3008	14.8879	15.7922	-0.904315		-0.17781
PknD	LoF	M.SGPNPPGREPDEPESEPVSDT@GDERASGNHLPPVAGGGDK.L	Rv2198c	mmpS3	Rv2198c_22_T	9.16175	15.1686	16.0721	-0.903467		0.546253
PknD	LoF	K.NQAVT@NVDR.T	Rv0350	dnaK	Rv0350_60_T	1000	14.9734	15.876	-0.902555		-0.071353
PknD	LoF	K.DGAGPDEPDDPWRDPAAAAALGTPALAAPAPHGALAGS@GK.L	Rv1223	htrA	Rv1223_162_S	25.513	16.8986	17.8005	-0.90185	0.184369	-0.447374
PknD	LoF	R.LVAVNSASGT@LGGVTDLR.A	Rv3778c		Rv3778c_169_T	43.4531	16.2321	17.1325	-0.900431		0.0118801
PknD	LoF	R.AFGVPIDEVT@GELRR.R	Rv1629	polA	Rv1629_725_T	1000	16.5712	17.4713	-0.900101		-0.125126
PknD	LoF	H.AQPGVGLRPDT@PVASGQLPSTSIR.S	Rv0208c	yggH	Rv0208c_19_T	9.7305	16.4056	17.3041	-0.898499	0.0397052	-0.00144458
PknD	LoF	R.T@RSGVQVAK.V	Rv3723		Rv3723_243_T	17.985	15.497	16.3941	-0.897133		0.409405
PknD	LoF	R.QSGGYGPSPGGGQPGYGGYGEY@GRGPAR.H	Rv0020c	fhaA	Rv0020c_321_Y	26.304	16.5079	17.4043	-0.896335	0.0567951	0.148162
PknD	LoF	R.GGESGS@PSTSLVLDQFGR.N	Rv3596c	clpC1	Rv3596c_164_S	7.42556	16.3463	17.2424	-0.896167	0.0563322	-0.362531
PknD	LoF	R.YARPQEDPRGGPDPQGGSDPRGGYPPETGGYPPQPGY@PRPR.H	Rv0020c	fhaA	Rv0020c_215_Y	9.41349	16.2961	17.1916	-0.895574		0.148162
PknD	LoF	M.T@TTIPTSK.S	Rv0516c		Rv0516c_2_T	54.9897	16.498	17.3932	-0.895146		-0.273977
PknD	LoF	M.S@DQITYNPGAVSDFASDVGSR.A	Rv3890c	esxC	Rv3890c_2_S	43.2276	17.4573	18.3485	-0.891246	0.260323	-0.761058
PknD	LoF	M.TDTQVTWLT@QESHDR.L	Rv1080c	greA	Rv1080c_10_T	42.6389	16.8536	17.7443	-0.890642	0.038388	-0.331096
PknD	LoF	R.DQGYMFVT@GPDVIK.D	Rv3799c	accD4	Rv3799c_198_T	73.9519	15.9397	16.8301	-0.890371		-0.741447
PknD	LoF	K.PAPEPPPVQPTS@GAPAGGDAK.P	Rv2215	dlaT	Rv2215_113_S	3.8446	16.0081	16.8982	-0.890125	0.130269	-0.432477
PknD	LoF	R.S@GRWQGLAK.T	Rv2392	cysH	Rv2392_238_S	1000	18.0044	18.8933	-0.88888		-0.368505
PknD	LoF	R.RGDSDAITVAELT@GEIPIIR.D	Rv0497		Rv0497_51_T	105.814	17.1033	17.9913	-0.888006		-0.275853
PknD	LoF	K.PGTTWQRES@APVDVTDR.A	Rv1331	clpS	Rv1331_18_S	29.984	16.3206	17.2069	-0.886299	0.00853067	-0.954511
PknD	LoF	K.SAS@STVEAPVAR.R	Rv2839c	infB	Rv2839c_37_S	32.678	17.6152	18.5012	-0.88595	0.223132	-0.271461
PknD	LoF	K.DVSGHVITLAT@AEDLPAHGEAVRR.R	Rv1599	hisD	Rv1599_421_T	17.6262	15.6532	16.5391	-0.885931		-0.202825
PknD	LoF	K.DQTSDEVT@VETTSVFR.A	Rv1827	garA	Rv1827_18_T	49.5059	21.8093	22.694	-0.88467	0.0927308	-0.219277
PknD	LoF	R.FLTNHTVVAVDGDT@TVTGLR.V	Rv3913	trxB2	Rv3913_221_T	16.1793	16.1158	17.0001	-0.884373	0.127855	-0.39622
PknD	LoF	K.PVTGHPGTNPISSPIVGGDATS@EPGSGTASDSGSDVVSGSR.S	Rv3211	rhlE	Rv3211_479_S	0	14.6348	15.5149	-0.880035		-1.11733
PknD	LoF	K.TTLTAALGST@LAQVR.A	Rv3876	espI	Rv3876_440_T	4.80575	17.3173	18.1971	-0.879833		0.278621
PknD	LoF	K.ELHPS@DHVVIR.A	Rv3923c	rnpA	Rv3923c_87_S	1000	15.756	16.6349	-0.878974		-0.547897
PknD	LoF	R.PAYPDQGGYDQGYQQGATTY@GRQDYGGGADYTR.Y	Rv0020c	fhaA	Rv0020c_365_Y	0	14.1961	15.0736	-0.877445		0.148162
PknD	LoF	K.VGT@VIIDQLRK.I	Rv1783	eccC5	Rv1783_794_T	1000	15.6003	16.4758	-0.875427		0.215991
PknD	LoF	R.EIGDAVGLTSTS@SVAHQLR.T	Rv2720	lexA	Rv2720_64_S	12.3406	16.7078	17.583	-0.875198	0.290001	-0.31864
PknD	LoF	R.NSKTAGASVGDLAT@DPDLIAEIDAAVK.Q	Rv2187	fadD15	Rv2187_532_T	1.7161e-05	18.4343	19.3075	-0.873196		-0.132514
PknD	LoF	R.ALPLTSLT@SAAQTAPGHMLGGLPLGHSVNAGSGINNALR.V	Rv3478	PPE60	Rv3478_347_T	11.401	16.7324	17.6053	-0.872891		-1.24642
PknD	LoF	R.LHAVLDDCAPST@ILTTTDSAEGVRK.F	Rv3801c	fadD32	Rv3801c_138_T	0	17.0965	17.9692	-0.872758		-0.0224074
PknD	LoF	K.VYNT@AEQNAANAGK.G	Rv2187	fadD15	Rv2187_286_T	29.975	16.473	17.3457	-0.872714	0.347154	-0.132514
PknD	LoF	M.SAEEQDTRS@GGIQVIAR.A	Rv1719		Rv1719_10_S	12.9586	17.7488	18.6215	-0.872645	0.251346	0.166641
PknD	LoF	M.S@SESDAANTEPEVLVEQR.D	Rv0222	echA1	Rv0222_2_S	19.3942	15.8226	16.6951	-0.87256	0.109604	-0.160893
PknD	LoF	K.VAPQLT@EAIK.A	Rv3028c	fixB	Rv3028c_310_T	1000	16.3043	17.1756	-0.871353		-0.531849
PknD	LoF	K.PASAPQDT@TTSTIPK.R	Rv2703	sigA	Rv2703_67_T	17.7797	15.2377	16.1089	-0.871179		-0.797252
PknD	LoF	A.QIT@EGTAFDK.H	Rv2700		Rv2700_6_T	51.703	16.6036	17.4745	-0.870915		0.393041
PknD	LoF	-.MEDQQSAS@GDLTQK.S	Rv0178		Rv0178_8_S	36.3244	17.535	18.4056	-0.870576	0.0686441	-0.349236
PknD	LoF	T.DDVAGDGTTTAT@VLAQALVR.E	Rv0440	groEL2	Rv0440_92_T	50.4874	16.4941	17.3645	-0.870398	0.226862	-0.356648
PknD	LoF	K.GFAATGGGS@VVPDEHVEALDEDK.L	Rv1308	atpA	Rv1308_518_S	37.1997	17.6904	18.5604	-0.870075	0.0456393	-0.519788
PknD	LoF	R.TGAS@VVGPVPLPTEK.N	Rv0700	rpsJ	Rv0700_35_S	12.9261	16.7622	17.6319	-0.869679		-0.295486
PknD	LoF	R.SPTFYRLDS@GEQLK.V	Rv1334	mec	Rv1334_66_S	30.4332	18.2033	19.0729	-0.869581	0.0376006	-0.641105
PknD	LoF	R.ALS@DADWHFIADPASR.F	Rv3876	espI	Rv3876_515_S	99.4213	16.7735	17.6427	-0.869181		0.278621
PknD	LoF	R.TTVDALT@HPEYR.V	Rv0122		Rv0122_38_T	47.9123	16.5553	17.4242	-0.868872	0.00130253	-0.587754
PknD	LoF	K.VGEAPKQS@GVALPGSVVK.V	Rv1080c	greA	Rv1080c_83_S	59.5255	17.872	18.7401	-0.86812	0.119829	-0.331096
PknD	LoF	R.DPAT@GGFVMVGK.T	Rv3062	ligB	Rv3062_415_T	1000	17.1404	18.0082	-0.867751	0.111163	-2.09755
PknD	LoF	R.ASVVNT@QALADVAR.R	Rv2925c	rnc	Rv2925c_81_T	114.855	17.7408	18.6085	-0.867672	0.191067	-0.0862084
PknD	LoF	K.PFQSVIADTGISVS@EIDHVVLVGGSTR.M	Rv0350	dnaK	Rv0350_305_S	19.7506	15.9883	16.855	-0.866713		-0.071353
PknD	LoF	R.GVDT@AGDLADLVAQK.I	Rv2743c		Rv2743c_21_T	1000	17.0066	17.8732	-0.866587		0.253481
PknD	LoF	R.NHDAILLGAIGDPSVPS@GVLER.G	Rv2995c	leuB	Rv2995c_75_S	31.3225	16.2147	17.0803	-0.865561		-0.000459519
PknD	LoF	R.EFAAAHVGGARPTVPVFDGGT@GPRR.G	Rv0748	vapB31	Rv0748_57_T	37.996	16.6412	17.5052	-0.864018		-1.00759
PknD	LoF	K.ETQVIVTAHEAATEVFQTNQAPTT@PPRM#PTGMPPK.T	Rv0361		Rv0361_100_T	0	16.5995	17.4634	-0.863827	0.323396	0.659608
PknD	LoF	M.T@PPHNYLAVIK.V	Rv2150c	ftsZ	Rv2150c_2_T	70.4613	16.379	17.2428	-0.863763		-1.55554
PknD	LoF	K.QS@GVALPGSVVK.V	Rv1080c	greA	Rv1080c_83_S	85.19	16.542	17.4056	-0.863591	0.263896	-0.331096
PknD	LoF	R.ADLT@RPAINHYFANK.R	Rv0144		Rv0144_121_T	23.3301	16.4321	17.2953	-0.86319		0.72248
PknD	LoF	R.QQVIQLLS@GYQGK.E	Rv3596c	clpC1	Rv3596c_143_S	39.54	16.3863	17.2489	-0.862673		-0.362531
PknD	LoF	R.NHYPQDLECTAQES@TK.A	Rv3801c	fadD32	Rv3801c_514_S	18.2687	16.772	17.6346	-0.862612		-0.0224074
PknD	LoF	K.VGVIGYGSQGHAHSLSLRDS@GVQVR.V	Rv3001c	ilvC	Rv3001c_36_S	3.02907	16.6406	17.503	-0.86237		-0.44015
PknD	LoF	R.FEQSSNLHT@GQFR.A	Rv0020c	fhaA	Rv0020c_116_T	87.3075	25.2128	26.0748	-0.86192	0.0142154	0.148162
PknD	LoF	R.KPTDSET@LAHIRDLVAEEK.A	Rv0898c		Rv0898c_12_T	0	16.7091	17.5705	-0.861416		-0.267316
PknD	LoF	R.QDYGGGADY@TRYTESPR.V	Rv0020c	fhaA	Rv0020c_376_Y	24.0905	17.8781	18.7395	-0.861358	0.308539	0.148162
PknD	LoF	K.ELDVHVT@SQDAR.E	Rv1017c	prsA	Rv1017c_36_T	16.9126	15.4216	16.2812	-0.859642		-0.285037
PknD	LoF	K.ETQVIVTAHEAATEVFQT@NQAPTTPPRMPTGM#PPK.T	Rv0361		Rv0361_94_T	6.2085	16.3839	17.2413	-0.857398	0.081159	0.659608
PknD	LoF	R.LGGAAVGESAT@EEPMPDASNM#.-	Rv0967	csoR	Rv0967_109_T	45.543	17.2157	18.0729	-0.857219		-0.206851
PknD	LoF	R.TTESDTPTEVIRTDTEADQT@KPGDEPK.K	Rv2536		Rv2536_221_T	0.729261	17.28	18.1371	-0.857036	0.330736	-1.09456
PknD	LoF	M.T@YTIAEPCVDIK.D	Rv1177	fdxC	Rv1177_2_T	18.879	16.6838	17.5407	-0.856819		0.129504
PknD	LoF	K.DADEYFATDSDNRNVHLT@EHGAR.K	Rv1821	secA2	Rv1821_304_T	13.466	15.3539	16.21	-0.85619		-0.184465
PknD	LoF	R.QHIGIT@NPSPPGEDGR.G	Rv1020	mfd	Rv1020_1213_T	61.5227	15.6617	16.5177	-0.856019		-0.689605
PknD	LoF	R.VFAFDVRS@GIIPISR.W	Rv2778c		Rv2778c_88_S	46.8505	15.5291	16.3847	-0.855599		1.31974
PknD	LoF	R.LHRDEGVDVRT@GVTVAEVR.G	Rv0688		Rv0688_215_T	30.9022	15.616	16.4715	-0.855509		0.086362
PknD	LoF	K.AGLDGFASGLADALHGT@GVR.L	Rv2073c		Rv2073c_176_T	144.617	15.6598	16.5152	-0.855392		-0.0343601
PknD	LoF	R.AVVT@GASQNIGAALATELAAR.G	Rv2509		Rv2509_15_T	23.9894	16.3943	17.2495	-0.855209		0.543213
PknD	LoF	-.M#IVDLPDT@TTTAVNK.K	Rv1446c	opcA	Rv1446c_8_T	23.981	16.466	17.3211	-0.855104		-0.171681
PknD	LoF	R.LWPT@EEFELAR.S	Rv1082	mca	Rv1082_263_T	1000	16.1228	16.9768	-0.853947		0.117516
PknD	LoF	K.LPTQRPDFPREPSGS@DPPRLGSAQPPPPPDAGHPDPGPPERR.-	Rv0227c		Rv0227c_394_S	0	14.834	15.6879	-0.853895		-0.409725
PknD	LoF	R.LAALDSTDT@LER.L	Rv3181c		Rv3181c_109_T	25.7964	16.941	17.7948	-0.853848	0.0214177	-0.103774
PknD	LoF	R.SSNIPADATPNPHAT@AEQVAAAR.H	Rv3038c		Rv3038c_18_T	55.2914	14.5787	15.4314	-0.852668	0.0239406	-0.741345
PknD	LoF	K.PVTAGWNGYGDFQHT@TEEAIR.M	Rv2629		Rv2629_168_T	17.9036	16.7079	17.5594	-0.851477	0.0598643	-0.507555
PknD	LoF	M.S@HEHDAGDLDALR.A	Rv2732c		Rv2732c_3_S	1000	16.6679	17.5191	-0.851237		-0.242465
PknD	LoF	R.HAS@DPVTIASPAQPGEAGR.H	Rv3710	leuA	Rv3710_591_S	55.0534	16.2399	17.0908	-0.850887	0.129192	-0.17781
PknD	LoF	K.TVT@SEANR.A	Rv3456c	rplQ	Rv3456c_122_T	25.3834	16.2839	17.1348	-0.850855	0.116291	0.0224187
PknD	LoF	R.GLGEDT@NADEALSGFER.F	Rv2030c		Rv2030c_325_T	155.15	15.986	16.8364	-0.850436	0.0154242	-0.0826031
PknD	LoF	R.S@SAGNMVIHGGPK.S	Rv0284	eccC3	Rv0284_820_S	17.98	16.2921	17.1423	-0.850184	0.131829	0.0130206
PknD	LoF	M.ARTDDDSWDLAT@GVGATATLVAAGR.A	Rv3787c		Rv3787c_13_T	58.7263	16.2044	17.0535	-0.849094		0.204508
PknD	LoF	K.ERLSSSTVTT@LTDALGGDIR.L	Rv2264c		Rv2264c_257_T	17.3023	16.3948	17.2411	-0.846295	0.0426787	-0.100986
PknD	LoF	K.DFYQELGVSS@DASPEEIK.R	Rv0352	dnaJ1	Rv0352_19_S	7.49392	17.659	18.5045	-0.845475		-0.159317
PknD	LoF	R.EPAVAGDRPELT@EATIVVAGGR.G	Rv3028c	fixB	Rv3028c_196_T	34.8197	17.0978	17.9425	-0.844693	0.0593095	-0.531849
PknD	LoF	R.SNSQGLS@LTDSVYER.L	Rv2461c	clpP1	Rv2461c_15_S	28.9592	16.4392	17.2834	-0.84425	0.286514	-0.391899
PknD	LoF	M.TDDVRDVNTETT@DATEVAEIDSAAGEAGDSATEAFDTDSATESTAQK.G	Rv1362c		Rv1362c_13_T	0	16.3905	17.2335	-0.84296	0.0947205	0.515417
PknD	LoF	R.VRNT@AAHEIVSISEDR.I	Rv2818c		Rv2818c_326_T	97.6748	16.1527	16.995	-0.842344		0.0274335
PknD	LoF	R.TPTVPSET@QPAGRPLAMSSDR.L	Rv0450c	mmpL4	Rv0450c_952_T	20.2587	15.6303	16.4719	-0.84164		-0.651254
PknD	LoF	R.GHDQPIRLT@SPVQQLQMPAQSADIVGGALGDHQTHTIYR.G	Rv1320c		Rv1320c_531_T	15.6859	15.2841	16.1253	-0.841159		0.520072
PknD	LoF	K.FDPY@GQYGR.Y	Rv0954		Rv0954_171_Y	100.409	17.5172	18.3568	-0.839602	0.0800453	-0.242958
PknD	LoF	R.EVVAQDTGVPRPGLS@TIFSPSR.S	Rv0410c	pknG	Rv0410c_412_S	21.2895	16.0148	16.8542	-0.839399	0.361065	-0.0150181
PknD	LoF	K.VIVQGITGSEAT@VHTAR.M	Rv0952	sucD	Rv0952_25_T	45.6128	16.2696	17.1088	-0.839195		-0.434836
PknD	LoF	S.AVGT@SGTAITSR.V	Rv2193	ctaE	Rv2193_7_T	20.178	16.2433	17.0813	-0.838011
PknD	LoF	A.LYSVSDTPETTT@ASR.S	Rv1109c		Rv1109c_126_T	0	16.1496	16.9869	-0.837284		-0.272452
PknD	LoF	R.GVPMT@AGCVVPR.G	Rv2927c		Rv2927c_24_T	1000	17.9595	18.7968	-0.837248	0.0938041	-1.15571
PknD	LoF	R.AAVT@DVQK.I	Rv2555c	alaS	Rv2555c_541_T	1000	16.5573	17.3935	-0.836162		0.129113
PknD	LoF	R.AIQLAGLAPGDIDHVNAHAT@GTQVGDLAEGR.A	Rv2246	kasB	Rv2246_334_T	18.2248	15.3414	16.1773	-0.835884		-0.388629
PknD	LoF	K.TVELAGTTGYSEQS@LLEK.W	Rv3140	fadE23	Rv3140_362_S	48.6169	16.3856	17.2203	-0.834732		-0.718254
PknD	LoF	R.TTESDTPTEVIRTDTEADQT@KPGDEPKKD.-	Rv2536		Rv2536_221_T	1.38932	16.6036	17.4378	-0.834219	0.188514	-1.09456
PknD	LoF	R.RGDAVT@GAVRVPK.E	Rv1297	rho	Rv1297_270_T	1000	16.3045	17.1368	-0.83228	0.217333	-0.579017
PknD	LoF	M.TGESGAAAAPS@ITLNDEHTM#PVLGLGVAELSDDETER.A	Rv2971		Rv2971_12_S	12.588	16.5557	17.3867	-0.830979		-0.136202
PknD	LoF	K.ETQVIVTAHEAATEVFQTNQAPTT@PPRM#PTGM#PPK.T	Rv0361		Rv0361_100_T	0.281953	18.4385	19.269	-0.830495		0.659608
PknD	LoF	K.TM#GHAGAIVS@GSSGTAAAK.Q	Rv0952	sucD	Rv0952_265_S	29.2556	18.3822	19.2125	-0.830355	0.229704	-0.434836
PknD	LoF	R.EAPAAETAT@AEEPR.G	Rv3723		Rv3723_219_T	35.6032	16.1354	16.9656	-0.830273		0.409405
PknD	LoF	K.T@GTVTADVAK.A	Rv0641	rplA	Rv0641_142_T	51.8325	16.5106	17.3403	-0.829721		-0.48396
PknD	LoF	R.AEGYVDQAVELTQEALGTVAS@QTR.A	Rv0475	hbhA	Rv0475_142_S	38.7321	17.3427	18.1715	-0.828829		-0.1342
PknD	LoF	R.LGLQIPNFSYGT@GVEK.L	Rv1855c		Rv1855c_16_T	55.9425	16.2561	17.0837	-0.827594		0.291783
PknD	LoF	K.VVQSS@AQSHDK.D	Rv0439c		Rv0439c_285_S	1.9658	16.3586	17.1852	-0.826606	0.0427112	-0.106558
PknD	LoF	R.QPLPLSLLAT@HPIDLSRN.-	Rv0038		Rv0038_194_T	46.028	17.0631	17.8881	-0.824936		-0.531227
PknD	LoF	R.RGAQGS@AM#QQLR.S	Rv2696c		Rv2696c_248_S	1000	15.2659	16.0908	-0.824903		0.0828339
PknD	LoF	K.SDHGEIGDVEPLADST@ASQARR.V	Rv3489		Rv3489_20_T	1.54175e-06	16.1261	16.9505	-0.82439	0.0966472	-0.497478
PknD	LoF	K.T@CTGYPVVQR.N	Rv3283	sseA	Rv3283_144_T	72.0207	15.9879	16.8121	-0.824125		-0.114783
PknD	LoF	R.SVKPASAPQDT@TTSTIPK.R	Rv2703	sigA	Rv2703_67_T	19.8164	15.6394	16.4629	-0.823447		-0.797252
PknD	LoF	R.SIAEQGHLPAEVLDT@AAVTIAK.L	Rv0951	sucC	Rv0951_168_T	51.0294	16.4844	17.3074	-0.823029		-0.213664
PknD	LoF	K.EIELHLVDAAAPS@GEIAIK.D	Rv2312		Rv2312_16_S	1000	16.7998	17.6224	-0.822633		-0.728618
PknD	LoF	R.TST@GAGLVSTM#TLAQLR.E	Rv3842c	glpQ1	Rv3842c_68_T	4.04969	18.0992	18.9207	-0.821579	0.165514	-0.671876
PknD	LoF	R.HAS@DPVTSK.T	Rv3710	leuA	Rv3710_610_S	68.1213	15.1799	16.0013	-0.821449		-0.17781
PknD	LoF	R.VADLAVDADPLS@ER.I	Rv2207	cobT	Rv2207_119_S	1000	16.6901	17.5114	-0.821299	0.0462926	-0.34642
PknD	LoF	R.TETHERPIDGTPVVDT@DRGGK.I	Rv2217	lipB	Rv2217_74_T	2.8112	15.9	16.7208	-0.820823	0.162309	-1.78731
PknD	LoF	M.T@EQQWNFAGIEAAASAIQGNVTSIHSLLDEGK.Q	Rv3875	esxA	Rv3875_2_T	107.98	15.1189	15.9397	-0.820784		0.527368
PknD	LoF	M.AEQPAGQAGTT@DNRDAR.G	Rv0721	rpsE	Rv0721_12_T	4.61085	15.7304	16.5496	-0.819202	0.149507	-0.600338
PknD	LoF	R.AGPPT@VHSEIVPAAAVPTLVDM#SK.D	Rv2623	TB31.7	Rv2623_90_T	15.3257	16.6471	17.4623	-0.815271	0.0912816	0.0545537
PknD	LoF	R.INELDQELAAGGGAGVTPQAT@QAIPAYEPEPGK.P	Rv2145c	wag31	Rv2145c_73_T	18.882	17.4445	18.2595	-0.815039	0.321882	-0.0343943
PknD	LoF	R.M#GGLTT@DPVPTGGDDPHK.V	Rv3411c	guaB2	Rv3411c_27_T	14.143	17.6862	18.5005	-0.81426	0.051375	-0.428244
PknD	LoF	K.VAIVT@GAAQGIGQAYAQALAR.E	Rv0769		Rv0769_10_T	222.094	17.2361	18.0501	-0.813993		0.134589
PknD	LoF	R.SGVLALAQITGLS@ETGTR.I	Rv0686		Rv0686_86_S	30.6246	15.8245	16.6381	-0.81362		0.564401
PknD	LoF	R.TLVPVST@RSNSALSK.T	Rv3130c	tgs1	Rv3130c_288_T	0	18.1056	18.9189	-0.813311		0.30693
PknD	LoF	K.YDGSQNIISNASCTT@NCLAPLAK.V	Rv1436	gap	Rv1436_160_T	0	16.0492	16.8625	-0.813269	0.26673	0.107968
PknD	LoF	K.FLAEVVGGGASAATS@R.S	Rv1638	uvrA	Rv1638_962_S	0	15.3236	16.1369	-0.813224		-0.0397381
PknD	LoF	R.FNDLQATTLMLAGNPADS@GK.I	Rv0284	eccC3	Rv0284_1279_S	165.05	16.3235	17.1359	-0.812429		0.0130206
PknD	LoF	R.AAFDAEART@ASEK.D	Rv2462c	tig	Rv2462c_345_T	27.598	17.4512	18.2635	-0.812341		-0.711518
PknD	LoF	K.CYVS@QPALSSAIAK.L	Rv0117	oxyS	Rv0117_28_S	20.3821	16.8474	17.6586	-0.811243		0.727226
PknD	LoF	R.EGVHT@LPM#LYALR.E	Rv0562	grcC1	Rv0562_249_T	65.0061	16.0624	16.8735	-0.81113		0.164123
PknD	LoF	R.GVVDRSGGYTASS@GITFSQTPTTQPAER.I	Rv2921c	ftsY	Rv2921c_54_S	8.58533	15.0808	15.8913	-0.810532	0.194129	-0.0889243
PknD	LoF	K.GRKPT@DSETLAHIR.D	Rv0898c		Rv0898c_8_T	33.237	16.0731	16.8831	-0.810084		-0.267316
PknD	LoF	A.M#LQDMAILTGGQVISEEVGLT@LENADLSLLGK.A	Rv0440	groEL2	Rv0440_306_T	15.147	15.3098	16.1195	-0.809778	0.0680272	-0.356648
PknD	LoF	R.HRT@ADTPPDDSGGLHARDPLTGGQSVADLMAR.L	Rv3604c		Rv3604c_352_T	9.9509	15.4792	16.2882	-0.809001	0.118427	-0.0682594
PknD	LoF	R.QVLDT@LVDAGVAR.S	Rv1265		Rv1265_175_T	1000	16.552	17.361	-0.808956		0.261011
PknD	LoF	K.IGVMFGSPETT@TGGK.A	Rv2737c	recA	Rv2737c_210_T	19.0976	16.1175	16.9259	-0.808347		-1.54324
PknD	LoF	R.HPDQGDY@PEQIGYPDQGGYPEQR.G	Rv0020c	fhaA	Rv0020c_226_Y	93.724	15.696	16.504	-0.808023	0.306204	0.148162
PknD	LoF	K.VSLPVALVVDGAT@VTTDAK.A	Rv2442c	rplU	Rv2442c_48_T	37.788	17.5422	18.3498	-0.807639		0.363787
PknD	LoF	R.RTPGSS@GIADVPAQPMQQR.R	Rv3365c		Rv3365c_687_S	0	16.0308	16.8382	-0.807358		0.307509
PknD	LoF	M.ADKTTQTIY@IDADPGEVM#K.A	Rv2185c	TB16.3	Rv2185c_10_Y	2.27665	16.3871	17.1934	-0.806288		-0.144076
PknD	LoF	R.EITALEGEVATLS@ER.L	Rv1626		Rv1626_146_S	21.3941	16.0244	16.8304	-0.806009	0.0280699	-0.353206
PknD	LoF	K.VSLPVALVVDGATVTT@DAK.A	Rv2442c	rplU	Rv2442c_51_T	2.92438	17.3503	18.1559	-0.805552		0.363787
PknD	LoF	R.VAAIEPHAVTLST@GNVSLHR.F	Rv1232c		Rv1232c_76_T	1.36327	16.2805	17.0858	-0.805363	0.272289	0.184726
PknD	LoF	R.SHVT@PYELR.T	Rv2222c	glnA2	Rv2222c_436_T	39.958	16.2214	17.0265	-0.805035		0.210227
PknD	LoF	M.SSESDAANT@EPEVLVEQR.D	Rv0222	echA1	Rv0222_10_T	62.0546	16.264	17.0685	-0.804539		-0.160893
PknD	LoF	R.DNGIATM#TAELDEDS@AVR.L	Rv3080c	pknK	Rv3080c_1028_S	92.4109	16.3987	17.203	-0.80437		-1.08087
PknD	LoF	R.TVLESVPPVTVPS@EIVR.L	Rv2178c	aroG	Rv2178c_62_S	13.695	15.7561	16.5593	-0.803212		-0.0431616
PknD	LoF	R.GAFLAHGSLT@EPGR.S	Rv1423	whiA	Rv1423_139_T	0	16.3299	17.1315	-0.801571		-0.141464
PknD	LoF	R.SGAIT@APLGSQR.E	Rv2748c	ftsK	Rv2748c_642_T	95.9163	17.6862	18.4877	-0.801514	0.165839	-1.15881
PknD	LoF	K.GLAAGLDPNTAT@AGELAR.D	Rv2626c	hrp1	Rv2626c_69_T	34.9857	17.7852	18.5865	-0.801302	0.238527	-0.784492
PknD	LoF	R.HAAAAAAGT@DVEGDGAAEAR.V	Rv0497		Rv0497_204_T	1000	15.8678	16.6683	-0.800585	0.00799074	-0.275853
PknD	LoF	R.LIAVQENDSDESS@LTDLVEQPAK.V	Rv3780		Rv3780_40_S	13.5641	18.0069	18.8075	-0.800564		-0.407733
PknD	LoF	R.DT@AGQPIEPADIDRDIPFQISAVAAR.S	Rv3910		Rv3910_895_T	81.9004	16.1131	16.913	-0.79984		0.0890798
PknD	LoF	R.AYHAMSSTHEANT@MAMMAR.D	Rv0288	esxH	Rv0288_80_T	53.701	16.7905	17.59	-0.799497	0.013708	-1.01025
PknD	LoF	R.FDGVHSADNLVEAIT@AGVTQIASQHTEQAPPVR.V	Rv3871	eccCb1	Rv3871_304_T	15.5336	14.9085	15.7062	-0.797707		0.148008
PknD	LoF	K.VNPS@VKPICDK.C	Rv3461c	rpmJ	Rv3461c_6_S	1000	17.1184	17.9159	-0.797491	0.133998	-0.668906
PknD	LoF	R.TPNMAVAAADGTAGST@GVLR.A	Rv2397c	cysA1	Rv2397c_271_T	0	17.339	18.1363	-0.797273		-1.68212
PknD	LoF	R.RMAEAEPAT@RPTGASVR.G	Rv2197c		Rv2197c_97_T	9.967	15.946	16.7429	-0.796876	0.000384405	0.948509
PknD	LoF	K.ILT@AEEAK.D	Rv2460c	clpP2	Rv2460c_190_T	1000	16.9315	17.728	-0.796466		-0.580664
PknD	LoF	R.QPATVLLGPGDDAALVS@AGDGR.T	Rv2977c	thiL	Rv2977c_49_S	137.903	15.6746	16.4706	-0.796026		0.0543096
PknD	LoF	R.AAATAENHM#DAQPAGDATPT@PATAK.R	Rv3908	mutT4	Rv3908_40_T	11.8347	14.7892	15.5851	-0.795923		-0.086305
PknD	LoF	R.VIQGFM#IQGGDPTGT@GR.G	Rv0009	ppiA	Rv0009_88_T	7.806	16.2361	17.0315	-0.795472		-0.421172
PknD	LoF	K.VGDY@LVVK.G	Rv2302		Rv2302_8_Y	1000	17.8945	18.6894	-0.794938		-0.268372
PknD	LoF	R.LHIGRS@ELLR.D	Rv0660c	mazE2	Rv0660c_26_S	1000	17.849	18.6432	-0.794131	0.0561827	-1.59462
PknD	LoF	K.SDHGEIGDVEPLADST@ASQAR.R	Rv3489		Rv3489_20_T	0.833071	17.4321	18.2257	-0.793607	0.325085	-0.497478
PknD	LoF	K.MQEQVSASLRSMSELAAPGNT@PSLDEVRDK.I	Rv2744c	35kd_ag	Rv2744c_183_T	10.3066	15.6257	16.4191	-0.793408		0.000789399
PknD	LoF	R.FPQPNQPDQLATVEFSPIDHVT@AGQR.N	Rv3127		Rv3127_102_T	26.6391	15.6576	16.4503	-0.792762		-0.322178
PknD	LoF	R.ISPDAGFVTLAEIDNQT@AVVQR.G	Rv2342		Rv2342_70_T	127.291	16.3016	17.0943	-0.792748		-0.302632
PknD	LoF	R.RAPALT@APLLVLHGTDDR.L	Rv0183		Rv0183_215_T	110.298	16.9969	17.7891	-0.792221	0.170237	0.22044
PknD	LoF	R.YARPQEDPRGGPDPQGGSDPRGGYPPETGGY@PPQPGYPRPR.H	Rv0020c	fhaA	Rv0020c_209_Y	1.01479	15.9455	16.7364	-0.790892	0.157767	0.148162
PknD	LoF	R.IM#SAST@LEQPAAAHVDELVAR.M	Rv1635c		Rv1635c_39_T	11.9582	16.6067	17.3974	-0.790725
PknD	LoF	K.TAALERS@GVLALAQITGLSETGTR.I	Rv0686		Rv0686_74_S	59.6063	17.3127	18.103	-0.790244		0.564401
PknD	LoF	R.IEIEPAPT@GVELVR.E	Rv2595	vapB40	Rv2595_45_T	1000	15.9251	16.7149	-0.789732		0.327478
PknD	LoF	D.DDT@DAETIQTTILR.A	Rv1629	polA	Rv1629_466_T	89.534	16.6062	17.3957	-0.789516		-0.125126
PknD	LoF	R.LVPAPTTT@SGDLAAEAR.H	Rv2933	ppsC	Rv2933_1434_T	0	16.8175	17.6066	-0.789118		0.0327962
PknD	LoF	R.LIPVQAAERS@REALIESGVLIPAR.R	Rv3407	vapB47	Rv3407_54_S	76.462	16.1134	16.9014	-0.787974	0.218936	-1.07972
PknD	LoF	R.YLADEHDHDLS@DLSTYDDIR.T	Rv3311		Rv3311_302_S	11.7496	15.5258	16.3132	-0.787397	0.0911162	0.295538
PknD	LoF	R.LVPEADRAVGEVT@EIGR.G	Rv3228		Rv3228_229_T	1000	16.6884	17.4757	-0.78735		0.165402
PknD	LoF	T.EIKY@NGEEYLILSAR.D	Rv3418c	groES	Rv3418c_81_Y	59.287	17.3596	18.1448	-0.785128		0.0168703
PknD	LoF	P.AGVT@VHNPGMHIATLNDK.G	Rv3457c	rpoA	Rv3457c_117_T	96.35	17.7116	18.4958	-0.784214		-0.272169
PknD	LoF	R.IGGLEAANGS@GDISYEPTNHDLM#VR.L	Rv2455c		Rv2455c_488_S	60.7985	15.7928	16.5753	-0.78256		-0.443388
PknD	LoF	R.IGMVPQDDVVHGQLT@VK.H	Rv1747		Rv1747_408_T	1000	16.9087	17.6908	-0.782157	0.314279	0.0927095
PknD	LoF	K.TAGGS@LASDAQLAALR.E	Rv1630	rpsA	Rv1630_463_S	38.8661	17.0192	17.8009	-0.781744	0.0778673	-0.35774
PknD	LoF	M.RSNS@QGLSLTDSVYER.L	Rv2461c	clpP1	Rv2461c_11_S	4.34071	16.7718	17.5535	-0.781709		-0.391899
PknD	LoF	K.PVTAGWNGY@GDFQHTTEEAIR.M	Rv2629		Rv2629_162_Y	16.243	17.5326	18.3138	-0.781213	0.0725692	-0.507555
PknD	LoF	L.FLT@TEAVVADKPEK.E	Rv0440	groEL2	Rv0440_513_T	17.017	16.5301	17.3103	-0.780218		-0.356648
PknD	LoF	R.VADIEELT@GYKK.P	Rv1650	pheT	Rv1650_62_T	12.62	16.1307	16.906	-0.775328		0.0913287
PknD	LoF	K.GDLAAAVDKDGT@AFLR.V	Rv1837c	glcB	Rv1837c_308_T	1000	17.9333	18.7086	-0.775307		-0.419713
PknD	LoF	K.AGTTVT@HEDK.G	Rv0952	sucD	Rv0952_52_T	37.788	15.9824	16.757	-0.774581		-0.434836
PknD	LoF	R.LLAELEPADRDS@VR.L	Rv3606c	folK	Rv3606c_166_S	1000	15.6867	16.4607	-0.774071	0.190876	-0.675509
PknD	LoF	R.AGILEPSETS@QVRDAIITDTAITER.Q	Rv0474		Rv0474_93_S	0	16.2516	17.0254	-0.773798		0.00708823
PknD	LoF	K.DVLDQQRT@SAVSENLR.Y	Rv3774	echA21	Rv3774_233_T	23.3802	16.4551	17.2281	-0.773004		-0.0619626
PknD	LoF	R.TGPTPWSGSET@LPGGTEVTLR.F	Rv3788		Rv3788_85_T	34.1478	17.1985	17.9692	-0.770675	0.283867	-0.377586
PknD	LoF	K.LEAERT@DSNIEIVALVSK.S	Rv1366A		Rv1366A_49_T	31.4708	16.7249	17.4951	-0.770285		0.236442
PknD	LoF	K.QELDEIST@NIR.Q	Rv3874	esxB	Rv3874_74_T	22.218	18.6212	19.3913	-0.770094	0.143944	0.882172
PknD	LoF	R.S@LFPEFSELFAAFPSFAGLRPTFDTR.L	Rv2031c	hspX	Rv2031c_13_S	58.869	16.7668	17.5361	-0.769352	0.0011061	-0.417983
PknD	LoF	V.GDT@VVYPHHGAALVEAIETR.T	Rv3583c		Rv3583c_8_T	22.1905	16.794	17.5619	-0.767856	0.242684	-1.11311
PknD	LoF	R.IHGAT@GSLIDYNR.A	Rv3009c	gatB	Rv3009c_167_T	37.6319	17.9371	18.7044	-0.767303		-0.0472645
PknD	LoF	R.GGYAGM#LVGSVGET@VAQLAR.T	Rv2623	TB31.7	Rv2623_280_T	60.0587	16.8609	17.6273	-0.766416		0.0545537
PknD	LoF	R.TVADVQQIT@NPNLR.L	Rv3213c		Rv3213c_173_T	128.129	16.7026	17.4664	-0.763747	0.0212431	-0.0868413
PknD	LoF	R.TVPATDHS@GR.Q	Rv3127		Rv3127_50_S	78.3602	18.1835	18.9467	-0.763173		-0.322178
PknD	LoF	R.RFT@APGFDAK.E	Rv0361		Rv0361_69_T	1000	18.009	18.7706	-0.761598		0.659608
PknD	LoF	R.AAAASAVAACHS@AGIAVK.M	Rv1997	ctpF	Rv1997_556_S	89.5547	18.6896	19.4498	-0.760181	0.055617	-0.367717
PknD	LoF	K.T@GIAQVATVSSR.D	Rv3417c	groEL1	Rv3417c_141_T	219.037	16.8871	17.6467	-0.759603	0.169293	-0.183487
PknD	LoF	R.TGIIEGGPNTNVLT@HAGR.T	Rv0654		Rv0654_121_T	83.2145	16.6351	17.3941	-0.758989		0.0707192
PknD	LoF	M.TSVTDRS@AHSAER.S	Rv3280	accD5	Rv3280_8_S	24.9953	15.9291	16.6881	-0.758936		-1.07319
PknD	LoF	R.GDNATLLATPADTGLSQS@ESGIAGAGTGPPTPGAAR.W	Rv0931c	pknD	Rv0931c_308_S	3.97313	15.0945	15.8531	-0.758605		-2.0211
PknD	LoF	R.LVAAT@GPHALK.G	Rv2830c	vapB22	Rv2830c_39_T	1000	18.6576	19.4146	-0.756962	0.28861	0.697783
PknD	LoF	R.TVYWS@QPEPR.W	Rv0497		Rv0497_109_S	35.4775	16.579	17.3358	-0.756836		-0.275853
PknD	LoF	R.VSTGSVPYS@AGLYAAAHAAR.A	Rv1998c		Rv1998c_216_S	18.08	15.7912	16.5467	-0.755512		0.322882
PknD	LoF	R.FT@RDVDIVVAVANDDAAESLVR.Q	Rv0078A		Rv0078A_39_T	263.45	17.8175	18.5725	-0.75495	0.498751	0.0467562
PknD	LoF	R.EFAAAHVGGARPTVPVFDGGT@GPR.R	Rv0748	vapB31	Rv0748_57_T	41.6515	16.6175	17.3723	-0.754882	0.0689863	-1.00759
PknD	LoF	K.AEGITM#SAPYLS@QLR.S	Rv3849	espR	Rv3849_46_S	15.6457	16.5149	17.269	-0.754099	0.0186679	0.905439
PknD	LoF	R.IFFDSGFTPHPGEPGS@QR.W	Rv2627c		Rv2627c_152_S	50.9095	17.3192	18.0725	-0.753292	0.173548	-0.782368
PknD	LoF	R.IAPGLPS@SVIR.I	Rv1611	trpC	Rv1611_212_S	23.0975	16.65	17.4032	-0.753135	0.0216687	0.179389
PknD	LoF	K.S@HHNVGGLPDDLK.F	Rv3396c	guaA	Rv3396c_356_S	1000	16.9977	17.7509	-0.753105	0.101934	-0.130895
PknD	LoF	R.GGQGQGRPDEY@YDDR.Y	Rv0020c	fhaA	Rv0020c_174_Y	14.996	17.0254	17.7785	-0.753067	0.0342454	0.148162
PknD	LoF	R.NHYPQDLECTAQEST@K.A	Rv3801c	fadD32	Rv3801c_515_T	4.83933	16.6345	17.3871	-0.752642		-0.0224074
PknD	LoF	M.SGQADTATTAEART@PAHAAHHLVEGVAR.V	Rv1085c		Rv1085c_15_T	3.2221	15.0747	15.8269	-0.752295	0.438572	-0.363608
PknD	LoF	K.GLAAGLDPNT@ATAGELAR.D	Rv2626c	hrp1	Rv2626c_67_T	36.9242	17.6938	18.4452	-0.751386	0.101291	-0.784492
PknD	LoF	V.AST@EVEHFAGSQHEVDTAEVPSAAWGWSR.I	Rv2876		Rv2876_20_T	10.55	16.0073	16.7582	-0.750877		-0.462081
PknD	LoF	K.T@VANFVGLAQGTK.D	Rv0009	ppiA	Rv0009_38_T	186.273	16.9194	17.6701	-0.750722	0.0730326	-0.421172
PknD	LoF	R.SNSQGLSLTDS@VYER.L	Rv2461c	clpP1	Rv2461c_19_S	32.9241	16.4308	17.1806	-0.749746		-0.391899
PknD	LoF	R.APSLHNS@QPWR.W	Rv2032	acg	Rv2032_27_S	56.6116	16.8884	17.6379	-0.749489		-0.401238
PknD	LoF	R.NVVVVDADCHYSNT@GEGLHR.F	Rv2467	pepN	Rv2467_109_T	3.2	15.2901	16.0392	-0.749052		-0.0418574
PknD	LoF	K.HVPVFVT@ESMVGHK.L	Rv0705	rpsS	Rv0705_63_T	30.596	17.2755	18.0244	-0.748841	0.335193	-0.360079
PknD	LoF	-.M#KS@DIHPAYEETTVVCGCGNTFQTR.S	Rv1298	rpmE	Rv1298_3_S	13.397	16.8829	17.6315	-0.748631	0.214812	-0.642588
PknD	LoF	K.VLVLSTPSDT@RADALR.C	Rv3127		Rv3127_239_T	19.8391	18.4735	19.222	-0.748552	0.00904686	-0.322178
PknD	LoF	M.AFSVQMPALGESVT@EGTVTR.W	Rv2215	dlaT	Rv2215_15_T	16.5178	16.9869	17.734	-0.747113		-0.432477
PknD	LoF	R.FAPLNS@WPDNASLDK.A	Rv1908c	katG	Rv1908c_134_S	72.7318	17.1543	17.9008	-0.746533		-0.573482
PknD	LoF	A.SAPVT@GPAAAVR.T	Rv0007		Rv0007_94_T	73.924	16.2818	17.0279	-0.746127		0.0372587
PknD	LoF	K.AAQGDHEGAADRLST@GGDTAVQLGLPR.L	Rv3080c	pknK	Rv3080c_969_T	1.06778e-06	15.9801	16.7255	-0.745431		-1.08087
PknD	LoF	K.DRGSAS@VLDRIDEYHR.N	Rv3273		Rv3273_548_S	0	15.6424	16.3872	-0.744819		0.0715801
PknD	LoF	R.NGMPEALDY@LHRR.Q	Rv3675		Rv3675_68_Y	1000	16.8479	17.5915	-0.743668		-0.314841
PknD	LoF	R.QSGVGDT@GDDVR.A	Rv2028c		Rv2028c_195_T	112.969	17.1716	17.9144	-0.742751	0.0648261	-0.0129916
PknD	LoF	R.TDVTIVIGANDVT@NPAAR.N	Rv0157	pntB	Rv0157_404_T	146.875	18.1128	18.8548	-0.741979		-0.255039
PknD	LoF	K.IAEGT@AGEGGEVSPK.E	Rv3710	leuA	Rv3710_468_T	150.433	17.6807	18.4218	-0.741082		-0.17781
PknD	LoF	G.YPPPPPPPGGGAY@PPPPPSAGGYAPPPPGPAIR.T	Rv1078	pra	Rv1078_61_Y	2.61986	13.8649	14.6047	-0.739788		-0.00278002
PknD	LoF	R.S@SAGNM#VIHGGPK.S	Rv0284	eccC3	Rv0284_820_S	16.2993	17.7292	18.467	-0.737822		0.0130206
PknD	LoF	P.FQSVIADT@GISVSEIDHVVLVGGSTR.M	Rv0350	dnaK	Rv0350_300_T	2.3137e-05	15.909	16.646	-0.737024	0.182327	-0.071353
PknD	LoF	K.LHDAGATVT@QTDASFR.V	Rv1315	murA	Rv1315_275_T	31.9943	16.545	17.2798	-0.734745		-0.0799734
PknD	LoF	R.YLARTGPT@PPPPPVEQPAELGDPAHTSLFR.Q	Rv1747		Rv1747_574_T	12.0725	16.1064	16.8397	-0.733383	0.349608	0.0927095
PknD	LoF	R.S@M#SELAAPGNTPSLDEVRDK.I	Rv2744c	35kd_ag	Rv2744c_173_S	21.5256	16.6757	17.4086	-0.732914		0.000789399
PknD	LoF	R.SQESTLPAPPKPVPPPT@M#PATAMAPR.Q	Rv1266c	pknH	Rv1266c_307_T	25.1157	16.2791	17.0117	-0.732562	0.41347	0.435684
PknD	LoF	R.GAAELDGAT@ATDMLR.W	Rv2392	cysH	Rv2392_28_T	35.4928	17.0502	17.7825	-0.732256		-0.368505
PknD	LoF	R.VGLASTDQLYFASGLLDCPGAM#FTAS@HNPAAYNGIK.M	Rv3257c	manB	Rv3257c_105_S	20.015	17.8767	18.6083	-0.73156	0.439141	-0.8302
PknD	LoF	R.RQS@LQPHYAR.T	Rv0644c	mmaA2	Rv0644c_227_S	69.47	15.7886	16.5197	-0.731082		0.197678
PknD	LoF	K.KKES@EIRDIVMEK.L	Rv0655	mkl	Rv0655_138_S	1000	17.0636	17.7944	-0.730888	0.139471	-0.311406
PknD	LoF	R.T@GGTTIGDLFGGLFGR.G	Rv0352	dnaJ1	Rv0352_120_T	67.467	16.9091	17.6399	-0.730803	0.230404	-0.159317
PknD	LoF	R.GLDASGLT@GVIGIDPEAR.T	Rv3719		Rv3719_70_T	46.704	15.7646	16.4946	-0.730035		0.518525
PknD	LoF	K.AEGIT@MSAPYLSQLR.S	Rv3849	espR	Rv3849_39_T	17.985	16.8557	17.5852	-0.729488	0.185306	0.905439
PknD	LoF	R.FGELVADT@GPHNYTDDGFGVHLA.F	Rv0047c		Rv0047c_87_T	32.3814	17.2056	17.9345	-0.728835		0.522441
PknD	LoF	R.YRNNVVT@APCAGVDAGHVDD.-	Rv2113		Rv2113_384_T	20.569	15.7582	16.4869	-0.728755		0.177587
PknD	LoF	R.INELDQELAAGGGAGVTPQAT@QAIPAYEPEPGKPAPAAVSAGM#NEEQALK.A	Rv2145c	wag31	Rv2145c_73_T	10.369	17.7013	18.4299	-0.728618	0.455034	-0.0343943
PknD	LoF	K.T@AGAVEFGIK.R	Rv2441c	rpmA	Rv2441c_63_T	1000	17.4575	18.185	-0.727491	0.0917918	-0.0104399
PknD	LoF	K.SGRPNT@RPQDAVNDLFQAIR.V	Rv2819c		Rv2819c_192_T	13.281	16.547	17.274	-0.727037	0.0636327	-0.776533
PknD	LoF	K.TQIDQVESTAGS@LQGQWR.G	Rv3874	esxB	Rv3874_38_S	51.3667	16.9809	17.7073	-0.726449	0.211828	0.882172
PknD	LoF	E.SEHVT@GGPYVPADLR.L	Rv2198c	mmpS3	Rv2198c_66_T	44.0668	16.2254	16.9517	-0.726297		0.546253
PknD	LoF	R.QGTPNWVDLQTT@DQSAAK.K	Rv0577	TB27.3	Rv0577_20_T	10.6419	16.6481	17.3742	-0.726078		-0.388604
PknD	LoF	R.AELFDGSDT@VTLVWLGQR.R	Rv2694c		Rv2694c_77_T	27.6011	17.2227	17.9487	-0.725948	0.336421	0.242854
PknD	LoF	R.AQASDAGPDDDT@ARCGVVPIR.A	Rv0441c		Rv0441c_105_T	88.1863	16.726	17.4519	-0.725819	0.0111186	-0.217906
PknD	LoF	A.AAS@AIQGNVTSIHSLLDEGK.Q	Rv3875	esxA	Rv3875_16_S	12.784	17.4125	18.1371	-0.724568	0.154214	0.527368
PknD	LoF	R.SS@RDVTTLPAVISR.W	Rv3168		Rv3168_17_S	2.21937e-05	16.0499	16.7743	-0.724403		0.326995
PknD	LoF	R.TAAGTHDY@AVR.-	Rv2927c		Rv2927c_242_Y	89.8055	16.3221	17.0431	-0.720998	0.0172091	-1.15571
PknD	LoF	R.LTRNELEDT@IRDSLDSVGR.A	Rv2264c		Rv2264c_276_T	13.1048	16.6197	17.3406	-0.720954	0.107363	-0.100986
PknD	LoF	S.DPGLTQTGT@AVGTYNYM#APER.F	Rv0931c	pknD	Rv0931c_173_T	0	15.3074	16.0278	-0.720398		-2.0211
PknD	LoF	R.NDM#AVLEAEGYITQPHTSS@GRVPTEK.G	Rv2374c	hrcA	Rv2374c_64_S	0.255509	17.0791	17.7994	-0.720377	0.0520574	0.0434387
PknD	LoF	R.QVAEALHATS@RPDILAAPTM#SPGAR.K	Rv1048c		Rv1048c_94_S	0.821533	16.1209	16.8411	-0.720219		-0.0155857
PknD	LoF	R.GFQS@IHESDMLLLPDPETAR.I	Rv2220	glnA1	Rv2220_63_S	41.8207	16.3185	17.0387	-0.720186		0.0235163
PknD	LoF	R.EIGDAVGLT@STSSVAHQLRTLERK.G	Rv2720	lexA	Rv2720_61_T	8.2879	15.6343	16.3531	-0.718818		-0.31864
PknD	LoF	R.ASHALSPPVEVSRQPEPEVDT@AR.-	Rv0308		Rv0308_236_T	13.2745	16.6232	17.3419	-0.718747	0.34541	0.0857388
PknD	LoF	L.GAVSYET@DRNHDLAPR.Q	Rv2050		Rv2050_18_T	18.3118	15.5017	16.2202	-0.718478	0.02885	-0.866467
PknD	LoF	R.LVS@GALLQVR.L	Rv1540		Rv1540_56_S	1000	19.3147	20.0331	-0.718403	0.0138467	-0.165309
PknD	LoF	M.TDTQVTWLTQES@HDR.L	Rv1080c	greA	Rv1080c_13_S	33.159	16.0497	16.7676	-0.717851	0.168485	-0.331096
PknD	LoF	R.SVGCSAYENDFT@LPDIPTQWR.N	Rv0740		Rv0740_139_T	77.65	17.4087	18.1263	-0.717515		0.540163
PknD	LoF	M.SGPNPPGREPDEPES@EPVSDTGDERASGNHLPPVAGGGDK.L	Rv2198c	mmpS3	Rv2198c_16_S	5.7967	15.4443	16.1616	-0.717334		0.546253
PknD	LoF	R.M#LEVEQAGIQM#AGHS@RLEQIR.A	Rv2744c	35kd_ag	Rv2744c_229_S	1000	15.7976	16.5143	-0.716695		0.000789399
PknD	LoF	R.NDT@AGVLRR.V	Rv0626	vapB5	Rv0626_13_T	1000	15.8621	16.5787	-0.716655		0.392477
PknD	LoF	V.ARGDVAT@IEHAELPPGWVLTTSGR.I	Rv2468c		Rv2468c_20_T	104.764	16.6694	17.386	-0.71664		0.580254
PknD	LoF	R.SQLGADIHEIDNS@ASR.C	Rv2524c	fas	Rv2524c_691_S	34.795	16.0329	16.7491	-0.716259		-0.818604
PknD	LoF	R.IDPET@GEVR.H	Rv0351	grpE	Rv0351_28_T	1000	16.3531	17.0692	-0.716145		-0.317002
PknD	LoF	V.PAAQPES@KPAPEPPPVQPTSGAPAGGDAK.P	Rv2215	dlaT	Rv2215_100_S	27.132	15.0226	15.7384	-0.715802		-0.432477
PknD	LoF	K.ETSST@KQDATVEVAIR.L	Rv0641	rplA	Rv0641_36_T	15.569	17.5679	18.2835	-0.715617	0.311193	-0.48396
PknD	LoF	M.SDEDRTDRAT@EDHTIFDR.G	Rv2613c		Rv2613c_11_T	7.88433	15.7987	16.5142	-0.715525		0.552942
PknD	LoF	K.IAIPDTEY@DREFWR.D	Rv0250c		Rv0250c_79_Y	14.051	16.7347	17.4481	-0.713393	0.0797114	-0.437851
PknD	LoF	V.ASLDT@SPLAAAR.Y	Rv2231c	cobC	Rv2231c_22_T	31.5371	18.5405	19.2534	-0.712906		-0.381325
PknD	LoF	K.NS@LETLIR.R	Rv3080c	pknK	Rv3080c_110_S	90.6355	17.5362	18.2488	-0.712624		-1.08087
PknD	LoF	R.AIHAGYRPDPAT@GAVNVPIYASSTFAQDGVGGLR.G	Rv1079	metB	Rv1079_29_T	13.493	16.341	17.0517	-0.710637	0.377398	0.151497
PknD	LoF	R.ISEAVGLDLDDIDT@HAR.S	Rv1701	xerD	Rv1701_174_T	185.224	16.3923	17.102	-0.709725	0.189691	-0.406028
PknD	LoF	R.WDPNIQTVHAVT@RPGGNKK.R	Rv2975a		Rv2975a_40_T	25.5308	16.2157	16.9249	-0.709204	0.153012	-0.0604333
PknD	LoF	R.DLT@EEQLIHLR.D	Rv3460c	rpsM	Rv3460c_49_T	1000	16.0219	16.7291	-0.707216	0.0531348	0.479957
PknD	LoF	K.AWGS@QDVIEAQVAR.M	Rv0905	echA6	Rv0905_222_S	1000	16.5743	17.2814	-0.707123	0.00921378	-0.0145286
PknD	LoF	R.QIIGVEDAYHIES@GK.E	Rv0284	eccC3	Rv0284_675_S	65.8586	16.9018	17.6082	-0.706366		0.0130206
PknD	LoF	K.TTLT@AAITK.V	Rv0685	tuf	Rv0685_29_T	62.4183	18.2371	18.9426	-0.70548	0.0244286	-0.275002
PknD	LoF	R.RATNTVNYS@SELPLAQGVK.F	Rv3293	pcd	Rv3293_482_S	20.2852	15.6653	16.3708	-0.705441		-0.338122
PknD	LoF	Q.PPET@VDFDTESLSAGHAK.P	Rv2941	fadD28	Rv2941_349_T	68.5237	16.3511	17.0552	-0.704114		0.121858
PknD	LoF	R.QADEVM#SDS@LLHLFNAGGK.R	Rv0562	grcC1	Rv0562_47_S	10.8098	16.79	17.4931	-0.703134		0.164123
PknD	LoF	K.NMVQT@IPLSR.M	Rv0769		Rv0769_206_T	54.513	18.111	18.8139	-0.702936	0.148489	0.134589
PknD	LoF	K.DYST@QNASGGPSGPFYDGAVFHR.V	Rv0009	ppiA	Rv0009_54_T	19.968	16.5316	17.2326	-0.700996		-0.421172
PknD	LoF	R.AVQTPQGFT@TDLLLR.S	Rv3582c	ispD	Rv3582c_170_T	22.9797	16.762	17.4627	-0.700743		0.253492
PknD	LoF	R.STY@VDGIYEPPQTAK.A	Rv0284	eccC3	Rv0284_700_Y	3.51	17.3212	18.0206	-0.699386		0.0130206
PknD	LoF	R.AELEGEM#GDS@HVGLQAR.L	Rv2737c	recA	Rv2737c_163_S	1000	16.4059	17.105	-0.699112		-1.54324
PknD	LoF	R.GITINIAHVEY@QTDK.R	Rv0685	tuf	Rv0685_72_Y	14.051	17.6959	18.3949	-0.699056	0.230289	-0.275002
PknD	LoF	M.STET@RVNER.I	Rv1641	infC	Rv1641_5_T	74.95	16.2403	16.9393	-0.698983	0.0592381	-0.171819
PknD	LoF	K.S@LGNVLSMPAM#LQR.V	Rv3580c	cysS1	Rv3580c_271_S	99.251	16.7831	17.4816	-0.698476		0.257635
PknD	LoF	R.DLDFMGS@CAYAVLAQESVR.C	Rv1904		Rv1904_84_S	46.5569	16.2132	16.9113	-0.698142		0.121955
PknD	LoF	R.SLLTS@GATDAK.Q	Rv2229c		Rv2229c_88_S	33.6903	16.7096	17.4076	-0.697929		-0.0144639
PknD	LoF	R.ETS@TEFDTPIGAAAER.A	Rv3918c	parA	Rv3918c_53_S	23.045	15.7573	16.4549	-0.69762		-0.706062
PknD	LoF	K.S@VADDVHTGQPALALAQK.V	Rv1021		Rv1021_208_S	57.2184	17.1891	17.8865	-0.697419	0.00576676	0.151879
PknD	LoF	-.M#RETSNPVFRS@LPK.Q	Rv1072		Rv1072_11_S	10.1017	16.2142	16.9111	-0.696935		0.0740217
PknD	LoF	K.T@QTAEEIAR.A	Rv3800c	pks13	Rv3800c_1321_T	48.327	17.2551	17.952	-0.696862	0.0450201	0.00552194
PknD	LoF	K.DGQQQIFYAT@GETR.Q	Rv2299c	htpG	Rv2299c_449_T	20.1573	16.3028	16.9993	-0.696521		0.14236
PknD	LoF	R.SDTYPYVDIREDDVT@MGHEATVSK.V	Rv1461		Rv1461_781_T	19.8393	16.9026	17.5987	-0.696164	0.329748	-0.8998
PknD	LoF	M.AT@TLPVQRHPR.S	Rv2031c	hspX	Rv2031c_3_T	19.4968	17.6839	18.3798	-0.695951		-0.417983
PknD	LoF	R.S@IGDVPTGIDLTK.V	Rv0284	eccC3	Rv0284_199_S	109.054	15.7905	16.4854	-0.694939		0.0130206
PknD	LoF	R.GY@PDQGQGGYPPPYEQRPPVSPGPAAGYGAPGYDQGYR.Q	Rv0020c	fhaA	Rv0020c_263_Y	74.4838	14.7588	15.4523	-0.693532		0.148162
PknD	LoF	K.EVART@IDMTLTQPR.L	Rv3894c	eccC2	Rv3894c_751_T	84.247	16.8385	17.5315	-0.693014		-0.252467
PknD	LoF	R.M#DPGDS@GQVRR.L	Rv1232c		Rv1232c_273_S	1000	16.4077	17.1005	-0.692806		0.184726
PknD	LoF	R.QADIAALDCTLTT@VER.V	Rv3105c	prfB	Rv3105c_25_T	7.89953	16.7769	17.4695	-0.69265	0.0316723	-0.191331
PknD	LoF	R.GGESGSPST@SLVLDQFGR.N	Rv3596c	clpC1	Rv3596c_167_T	17.9073	16.0308	16.7221	-0.691294	0.164317	-0.362531
PknD	LoF	R.FANHNQGNEDPT@AGGR.Y	Rv3341	metA	Rv3341_255_T	1000	15.4636	16.1548	-0.691256	0.0426951	-0.539301
PknD	LoF	K.GDSVT@ITGFGVFEQR.R	Rv2986c	hupB	Rv2986c_43_T	26.0177	16.6173	17.3084	-0.691048		-1.09913
PknD	LoF	R.IGERSS@PVADHAQALHR.A	Rv0409	ackA	Rv0409_41_S	0	16.7827	17.4736	-0.690982		0.246798
PknD	LoF	K.S@VSDLYAPISGK.V	Rv1826	gcvH	Rv1826_66_S	32.678	16.3822	17.0731	-0.690884	0.252026	-0.0673951
PknD	LoF	K.VRLEQLQTLTT@TAAALFGTSHR.Q	Rv0884c	serC	Rv0884c_39_T	10.0375	17.1564	17.8466	-0.690265		0.71347
PknD	LoF	K.SSNPTEAIAYANAASTLAAHAQS@LANADVQSAQR.A	Rv2345		Rv2345_588_S	23.6805	15.7734	16.4628	-0.689392		-0.0955652
PknD	LoF	M.VCDPNGDDT@GR.T	Rv1107c	xseB	Rv1107c_10_T	1000	15.322	16.0098	-0.687823	0.0250934	0.519843
PknD	LoF	R.SYQPSEPS@GPAEPVNR.Y	Rv1111c		Rv1111c_236_S	41.3909	17.0477	17.7352	-0.687423	0.362398	-0.0317182
PknD	LoF	R.FDT@DEAAALLNDAGGLR.L	Rv3080c	pknK	Rv3080c_521_T	1000	15.9026	16.5897	-0.6871		-1.08087
PknD	LoF	M.PEQHPPITETTT@GAASNGCPVVGHMK.Y	Rv1908c	katG	Rv1908c_13_T	0	16.8753	17.5624	-0.687034	0.598525	-0.573482
PknD	LoF	M.S@DQVPKPHR.H	Rv2707		Rv2707_2_S	1000	15.9667	16.6536	-0.686907		-1.78945
PknD	LoF	R.QIS@VAELLAR.Q	Rv0497		Rv0497_17_S	1000	18.0311	18.7177	-0.686594		-0.275853
PknD	LoF	K.LAT@AADPTISQTLK.G	Rv0712		Rv0712_246_T	37.804	16.4184	17.104	-0.685658	0.191995	0.260195
PknD	LoF	K.RQAAHPTT@GDASLPDDR.Y	Rv0953c		Rv0953c_50_T	1.89078	14.2916	14.9765	-0.684894		0.409181
PknD	LoF	R.IGVPALADPGTGELVGIT@DVGAR.I	Rv3894c	eccC2	Rv3894c_1112_T	20.359	15.8593	16.5441	-0.68483		-0.252467
PknD	LoF	R.CRAPAGPPVPLIVNS@RPTPVLTEAAAVDR.A	Rv0079		Rv0079_214_S	17.3245	16.3654	17.0501	-0.684724		-0.268516
PknD	LoF	R.LRSQQS@FEEVSAR.A	Rv0475	hbhA	Rv0475_114_S	11.4874	16.299	16.9837	-0.684674		-0.1342
PknD	LoF	K.VTGT@APIYEILHDAK.E	Rv1636	TB15.3	Rv1636_63_T	3.27784	20.6769	21.3614	-0.684472	0.0336769	0.0408438
PknD	LoF	R.VAHCIYAGLATDT@GSFR.W	Rv2837c		Rv2837c_182_T	11.8459	16.8621	17.5459	-0.683751	0.288305	0.0664951
PknD	LoF	R.GISAAEVVDT@RAALAEAKPDIAR.L	Rv2533c	nusB	Rv2533c_37_T	49.8531	17.6688	18.3521	-0.683246	0.079752	-0.810759
PknD	LoF	K.AGKT@TILQDIANAITR.N	Rv1297	rho	Rv1297_360_T	21.7517	20.3624	21.0431	-0.680694		-0.579017
PknD	LoF	M.SDNSSY@RGGQGQGRPDEYYDDR.Y	Rv0020c	fhaA	Rv0020c_162_Y	4.1128	14.7994	15.4801	-0.680688		0.148162
PknD	LoF	K.VALMPDGGASALVAAAT@GR.I	Rv1141c	echA11	Rv1141c_161_T	101.26	16.6484	17.3287	-0.680349	0.0776272	-0.827668
PknD	LoF	K.LST@DELLDAFK.E	Rv0652	rplL	Rv0652_6_T	19.852	18.7099	19.3893	-0.67949	0.0685166	-0.649411
PknD	LoF	R.PAYPDQGGY@DQGYQQGATTYGR.Q	Rv0020c	fhaA	Rv0020c_354_Y	39.9636	14.4017	15.0805	-0.678857		0.148162
PknD	LoF	R.WLAEHAATGEADS@TDALIGAQR.-	Rv3913	trxB2	Rv3913_326_S	17.2377	16.4487	17.1275	-0.678749	0.395291	-0.39622
PknD	LoF	R.LGLDPANS@REAPR.A	Rv0343	iniC	Rv0343_444_S	1000	16.5626	17.241	-0.678329		-0.117843
PknD	LoF	K.T@AVCVDTILNQR.Q	Rv1308	atpA	Rv1308_179_T	123.05	15.6805	16.358	-0.677529	0.0490501	-0.519788
PknD	LoF	R.KPGET@GGTFSAAPNFAFEHAAVR.G	Rv3801c	fadD32	Rv3801c_281_T	19.7122	16.2651	16.9415	-0.676312		-0.0224074
PknD	LoF	R.NDLAVLAGDTT@EDLGPIR.-	Rv0626	vapB5	Rv0626_79_T	2.808	17.3661	18.0413	-0.675161		0.392477
PknD	LoF	M.NDGS@RQELR.V	Rv1925	fadD31	Rv1925_5_S	1000	15.6419	16.3168	-0.674873		-0.166587
PknD	LoF	M.AEM#KT@DAATLAQEAGNFER.I	Rv3874	esxB	Rv3874_6_T	62.6978	20.7081	21.3824	-0.674285	0.211145	0.882172
PknD	LoF	K.IPAVSTT@VPAAVSDGHTR.R	Rv1460		Rv1460_33_T	18.7264	16.55	17.2224	-0.6724	0.249129	0.000164855
PknD	LoF	R.VPGYAPQGGGY@AEPAGR.D	Rv0020c	fhaA	Rv0020c_395_Y	151.517	17.0377	17.71	-0.672273	0.307496	0.148162
PknD	LoF	K.SETEAPREPAPVS@DEK.Q	Rv0147		Rv0147_41_S	40.1963	16.2232	16.8945	-0.671252	0.0494163	-0.441203
PknD	LoF	R.SVDVAGVGDT@GGVQVFADHGDLDGR.D	Rv0994	moeA1	Rv0994_67_T	108.683	17.0656	17.7368	-0.671209	0.287309	-0.0277352
PknD	LoF	K.STIAVAAHPGGSNT@ELTR.N	Rv0439c		Rv0439c_220_T	0	15.9635	16.6347	-0.671157	0.0314486	-0.106558
PknD	LoF	R.AAS@AVVSGGPDIRPALGDPADVAK.T	Rv0511	hemD	Rv0511_89_S	25.017	17.0629	17.7336	-0.670698	0.0291066	-0.742778
PknD	LoF	-.M#KT@GDTVADFELPDQTGTPR.R	Rv1608c	bcpB	Rv1608c_3_T	32.6798	15.726	16.3965	-0.670456		-0.188451
PknD	LoF	R.HQVSEVTS@LGLVQLTR.K	Rv2444c	rne	Rv2444c_726_S	25.0803	17.0404	17.7087	-0.668326		-0.209166
PknD	LoF	R.AT@TQAGDILVVSELTK.I	Rv3663c	dppD	Rv3663c_275_T	23.981	15.9489	16.6166	-0.667627		0.666058
PknD	LoF	K.TGPQTQNVLDQSSRPGPVTY@PER.R	Rv3910		Rv3910_579_Y	20.465	15.9222	16.5888	-0.666621	0.277601	0.0890798
PknD	LoF	E.PGS@GTASDSGSDVVSGSR.S	Rv3211	rhlE	Rv3211_483_S	40.197	15.6917	16.3579	-0.666199		-1.11733
PknD	LoF	R.SLFPEFS@ELFAAFPSFAGLRPTFDTR.L	Rv2031c	hspX	Rv2031c_19_S	77.592	16.2991	16.9648	-0.665683	0.0236145	-0.417983
PknD	LoF	K.EVRDQT@GAWDSVGQAR.V	Rv1060		Rv1060_50_T	71.118	15.8933	16.5578	-0.664483		0.233839
PknD	LoF	K.ETQVIVTAHEAATEVFQTNQAPTTPPRMPT@GM#PPK.T	Rv0361		Rv0361_106_T	4.94884	18.2793	18.9426	-0.663337	0.264873	0.659608
PknD	LoF	R.IATTVDPNS@STTALTGSTEEGQFH.-	Rv0467	icl1	Rv0467_413_S	16.1397	16.4266	17.0898	-0.66318		-0.961865
PknD	LoF	K.ERNVVAT@DEFLLSPEPYPTR.D	Rv2795c		Rv2795c_163_T	120.778	16.0833	16.7451	-0.66177		0.228837
PknD	LoF	R.YLS@RDDVPEDIVASER.R	Rv2889c	tsf	Rv2889c_189_S	6.40709	17.0852	17.7469	-0.661727		0.0909781
PknD	LoF	V.TDT@AEGAKAIATEIGRPVMVK.A	Rv0951	sucC	Rv0951_27_T	5.53351	18.7249	19.3866	-0.661643	0.249059	-0.213664
PknD	LoF	R.LLNAPVSVSATT@TDGLGLTGR.G	Rv3581c	ispF	Rv3581c_134_T	12.5338	15.9936	16.6527	-0.659075		0.593671
PknD	LoF	R.SAS@AGFTER.R	Rv0166	fadD5	Rv0166_541_S	23.7	16.3123	16.9709	-0.658602	0.0928223	-0.192789
PknD	LoF	R.TTFNCTES@CPRGIEVTK.A	Rv3319	sdhB	Rv3319_241_S	23.318	15.9236	16.5814	-0.657853		0.640089
PknD	LoF	K.YVHDM#ASWESLSVT@EQER.V	Rv0799c		Rv0799c_196_T	2.10655	16.2003	16.858	-0.657767		-0.432182
PknD	LoF	K.MT@TDAVDVVAR.G	Rv0724	sppA	Rv0724_511_T	24.395	17.5099	18.1668	-0.656948		-0.371716
PknD	LoF	R.ATASTLQSAACGS@NEVVR.A	Rv2571c		Rv2571c_325_S	97.986	16.2681	16.9243	-0.65618		0.3949
PknD	LoF	M.NEVSIRT@LNQETSK.V	Rv1962A	vapB35	Rv1962A_8_T	14.0013	17.0657	17.7206	-0.654893	0.229666	0.665794
PknD	LoF	K.T@LDPAVEPAVLLYVESDNVAAVR.T	Rv0819	mshD	Rv0819_270_T	162.765	16.1535	16.8075	-0.654034		0.136606
PknD	LoF	R.VGPDSDTS@EIFVGHPLYADR.A	Rv1204c		Rv1204c_286_S	0	16.0044	16.6575	-0.653154		-0.536528
PknD	LoF	R.M#LEVEQAGIQMAGHS@R.L	Rv2744c	35kd_ag	Rv2744c_229_S	1000	17.1299	17.7826	-0.652771		0.000789399
PknD	LoF	K.VVLIT@GGSSGIGAAAAK.K	Rv1543		Rv1543_59_T	16.818	15.1688	15.8177	-0.648958		-0.334366
PknD	LoF	K.ALFEEGIST@SR.M	Rv1843c	guaB1	Rv1843c_417_T	14.491	16.451	17.0989	-0.64787	0.0690578	0.126589
PknD	LoF	R.FPQPNQPDQLAT@VEFSPIDHVTAGQR.N	Rv3127		Rv3127_92_T	72.3859	16.9568	17.6029	-0.646108	0.249562	-0.322178
PknD	LoF	K.GYLANQENVMNPATWSGTGVVASHMT@ATEITNELNK.V	Rv3891c	esxD	Rv3891c_57_T	12.1107	17.4702	18.1157	-0.645505		-0.0921412
PknD	LoF	V.SSDIVT@DPHSSIFDSGLTK.V	Rv1436	gap	Rv1436_293_T	2.9681e-05	17.3569	18.0023	-0.645391		0.107968
PknD	LoF	R.GCSAPT@DRFR.A	Rv0101	nrp	Rv0101_2470_T	57.602	15.5255	16.1707	-0.645262		-1.48523
PknD	LoF	R.AAGSFWELTT@DTNLR.S	Rv3860		Rv3860_196_T	21.4189	17.0622	17.7066	-0.644335		0.323169
PknD	LoF	R.WLVNGHETTVYPGS@DAVVVTATEHAEAEK.R	Rv2302		Rv2302_54_S	17.987	15.3611	16.0052	-0.644092		-0.268372
PknD	LoF	R.YQDFS@GSQIDQALLLR.V	Rv0312		Rv0312_200_S	26.6607	16.8623	17.5062	-0.643887	0.13049	-1.21568
PknD	LoF	R.QDYGGGADYTRYT@ESPR.V	Rv0020c	fhaA	Rv0020c_380_T	1.65987	16.9945	17.6374	-0.642935	0.600274	0.148162
PknD	LoF	R.SHGLNVADLVLVPPGSIPTTTS@GK.I	Rv1185c	fadD21	Rv1185c_556_S	9.27965	17.1204	17.7633	-0.64293		-1.52704
PknD	LoF	K.GILTVS@VAVSEGKPTEK.H	Rv2031c	hspX	Rv2031c_125_S	26.598	18.0828	18.7256	-0.642865	0.281718	-0.417983
PknD	LoF	R.YDS@AGVPTFESVREK.I	Rv1638A		Rv1638A_23_S	27.3606	18.4095	19.0523	-0.642813		-0.16409
PknD	LoF	M.TSSPSTVSTTLLS@ILRDDLNIDLTR.V	Rv1344	mbtL	Rv1344_36_S	10.364	16.3429	16.9854	-0.64248		1.06337
PknD	LoF	K.TRNVDEVT@ASLHNM#VAAAR.E	Rv1133c	metE	Rv1133c_743_T	28.8177	14.9905	15.6322	-0.641689		-0.0530596
PknD	LoF	R.M#AS@DVTCK.T	Rv3140	fadE23	Rv3140_343_S	75.9183	15.9576	16.5989	-0.641218		-0.718254
PknD	LoF	M.PQTTDEAAS@VSTVADIK.P	Rv0189c	ilvD	Rv0189c_10_S	20.98	17.0384	17.6795	-0.641175	0.209079	0.428668
PknD	LoF	K.EAADGIEGSVTVLT@AGPERATEAIRK.A	Rv3029c	fixA	Rv3029c_67_T	15.142	16.8795	17.5206	-0.641083	0.0784471	-0.392535
PknD	LoF	R.GYPDQGQGGYPPPYEQRPPVS@PGPAAGYGAPGYDQGYR.Q	Rv0020c	fhaA	Rv0020c_282_S	8.65724	16.0722	16.7131	-0.64087	0.214322	0.148162
PknD	LoF	R.HIPVDRQDGSAS@YDAAVR.M	Rv3816c		Rv3816c_99_S	0	15.7573	16.397	-0.63969		0.295235
PknD	LoF	R.GSAAPVDS@NADAGGFDQFNR.G	Rv2145c	wag31	Rv2145c_245_S	79.8726	17.3281	17.967	-0.638943	0.356001	-0.0343943
PknD	LoF	R.SIRET@LPFPLAK.P	Rv1640c	lysS	Rv1640c_1163_T	11.397	17.0144	17.6532	-0.63883		0.252231
PknD	LoF	M.SRGMS@GLEDSSDLVVSPYVR.M	Rv3411c	guaB2	Rv3411c_6_S	3.33887	16.8582	17.4967	-0.63858	0.21196	-0.428244
PknD	LoF	R.GGFEEPVPGAEAET@EKLPTQR.P	Rv0227c		Rv0227c_377_T	39.0257	15.7138	16.352	-0.638141	0.275688	-0.409725
PknD	LoF	K.NGVPS@TLTTIPLADPHAGPAEPSIGDLIK.D	Rv3669		Rv3669_12_S	7.4362	19.1541	19.7909	-0.636843		-0.273911
PknD	LoF	K.LPSDQTGET@DAYSR.A	Rv2198c	mmpS3	Rv2198c_50_T	43.7998	16.9302	17.5664	-0.636197	0.245953	0.546253
PknD	LoF	R.GASFT@TLLGIEDASR.L	Rv0284	eccC3	Rv0284_420_T	8.99	15.9683	16.6043	-0.635996		0.0130206
PknD	LoF	-.M#DSPTNDGT@CDAHPVTDEPFIDVR.E	Rv2004c		Rv2004c_9_T	6.73887	15.794	16.4299	-0.635857		0.417993
PknD	LoF	R.DCGVITGEPGVLDS@GLYSR.A	Rv2004c		Rv2004c_375_S	32.9344	16.7033	17.3391	-0.635789		0.417993
PknD	LoF	K.IGVM#FGS@PETTTGGK.A	Rv2737c	recA	Rv2737c_206_S	59.5962	18.2809	18.916	-0.635055	0.183115	-1.54324
PknD	LoF	R.LLAADIGAT@ADALPPR.R	Rv3231c		Rv3231c_71_T	1000	18.6413	19.2756	-0.634295		0.0251137
PknD	LoF	R.Y@SLHDVELLR.Q	Rv0353	hspR	Rv0353_50_Y	26.533	15.9717	16.6053	-0.633581		-0.576481
PknD	LoF	R.FTPS@GAAVANFTVASTPR.I	Rv0054	ssb	Rv0054_24_S	16.4064	17.8819	18.5149	-0.632957	0.331999	-0.147221
PknD	LoF	M.AELAPDT@VPLAGVVLAGGESR.R	Rv2453c	mobA	Rv2453c_8_T	147.783	17.6924	18.3249	-0.632451		0.00474807
PknD	LoF	-.M#DSPT@NDGTCDAHPVTDEPFIDVR.E	Rv2004c		Rv2004c_5_T	10.922	16.2748	16.9071	-0.632291		0.417993
PknD	LoF	R.VSGTNEVSDGNET@NNPAPVTEK.P	Rv3281	accE5	Rv3281_96_T	55.3109	14.465	15.0972	-0.632211		-0.0271343
PknD	LoF	K.LVGT@LPASLGVEIPANSEPR.T	Rv0243	fadA2	Rv0243_162_T	40.1697	17.1666	17.7976	-0.631029		-0.409734
PknD	LoF	R.THATVPVSQLGY@EACRDELMEVVR.L	Rv1107c	xseB	Rv1107c_24_Y	2.9341e-05	17.2634	17.8934	-0.629993		0.519843
PknD	LoF	R.GVINVNEEVEIVGIRPS@TTK.T	Rv0685	tuf	Rv0685_252_S	23.4837	18.5996	19.2288	-0.629239		-0.275002
PknD	LoF	R.S@QVIEHISTAVASDLSK.R	Rv1795	eccD5	Rv1795_113_S	66.953	15.7735	16.4026	-0.629093		0.446159
PknD	LoF	R.AGGNS@DATAEIAAALAAR.Q	Rv2004c		Rv2004c_454_S	50.3079	16.2189	16.8468	-0.627887	0.0466896	0.417993
PknD	LoF	K.AGELVGVYPEATISRS@FEIK.E	Rv3816c		Rv3816c_124_S	2.77925	16.2516	16.8792	-0.627574		0.295235
PknD	LoF	R.LNSLGEAWT@GGGSDK.A	Rv3873	PPE68	Rv3873_57_T	57.2127	16.8852	17.5114	-0.62611		0.563266
PknD	LoF	R.SSNIPADAT@PNPHATAEQVAAAR.H	Rv3038c		Rv3038c_12_T	63.6292	15.5685	16.1946	-0.626079		-0.741345
PknD	LoF	R.AQQNAAAST@DADR.A	Rv1324		Rv1324_33_T	25.2661	15.2997	15.9254	-0.625678		-0.0109707
PknD	LoF	T.DDVAGDGTTT@ATVLAQALVR.E	Rv0440	groEL2	Rv0440_90_T	15.6141	16.7846	17.4103	-0.625668	0.262108	-0.356648
PknD	LoF	K.SLPGLLTILHDGGY@RDTEIM#R.W	Rv2175c		Rv2175c_93_Y	0.752228	16.0585	16.6832	-0.62466		0.443725
PknD	LoF	R.AMPLAANRST@DAAGDPAEPTAALPIIR.S	Rv0206c	mmpL3	Rv0206c_883_T	0	17.094	17.7172	-0.623279		-0.291371
PknD	LoF	K.GT@LGLTVAEPIK.V	Rv0719	rplF	Rv0719_32_T	58.0135	17.0242	17.6468	-0.622593	0.121332	0.697749
PknD	LoF	K.SPITAAGT@EVIERV.-	Rv0017c	rodA	Rv0017c_463_T	110.572	16.1532	16.7751	-0.621942		0.0970229
PknD	LoF	R.DVEELS@DEVLNAGAQR.A	Rv2694c		Rv2694c_27_S	1000	16.7202	17.3417	-0.621451	0.0852219	0.242854
PknD	LoF	Q.M#HAQPGVGLRPDTPVAS@GQLPSTSIR.S	Rv0208c	yggH	Rv0208c_23_S	0	14.5714	15.1925	-0.621038		-0.00144458
PknD	LoF	R.VDLGAAIDT@QGRNTAVR.S	Rv1173	fbiC	Rv1173_455_T	13.5554	16.8852	17.506	-0.620825		-1.06416
PknD	LoF	R.NDMAVLEAEGYITQPHTSS@GRVPTEK.G	Rv2374c	hrcA	Rv2374c_64_S	0	16.3724	16.9924	-0.619955	0.182767	0.0434387
PknD	LoF	R.STHGVNCTGS@CSWK.I	Rv1161	narG	Rv1161_67_S	28.4168	16.7147	17.3333	-0.618621	0.265595	0.668007
PknD	LoF	R.GGNWPSQT@GHSPAVPNALQASLGH.A	Rv0931c	pknD	Rv0931c_352_T	15.2001	15.6346	16.2524	-0.617806	0.0294791	-2.0211
PknD	LoF	R.RGGFEEPVPGAEAETEKLPT@QRPDFPREPSGSDPPR.L	Rv0227c		Rv0227c_382_T	1.07389	16.4934	17.111	-0.617616	0.103517	-0.409725
PknD	LoF	R.IGVSAST@ASESIRK.L	Rv2788	sirR	Rv2788_47_T	5.5545	16.545	17.1625	-0.617506		0.239221
PknD	LoF	R.TAVEQAAAELGDT@GR.I	Rv3441c	mrsA	Rv3441c_407_T	228.863	18.1115	18.7265	-0.615062	0.0679388	-0.510643
PknD	LoF	R.GIVDNPDDVRVDLIT@SR.R	Rv2908c		Rv2908c_29_T	19.223	16.8318	17.4457	-0.613887		-0.143224
PknD	LoF	K.S@VLLNIFPSVDTPVCATSVR.T	Rv1932	tpx	Rv1932_46_S	105.587	17.276	17.8892	-0.613189	0.1216	0.121932
PknD	LoF	M.SDS@SVLSLLR.E	Rv1185c	fadD21	Rv1185c_4_S	32.0335	17.6987	18.3084	-0.609761		-1.52704
PknD	LoF	R.KLST@LEVTSEIDK.A	Rv2922c	smc	Rv2922c_660_T	0	17.4641	18.0731	-0.608978		-0.267025
PknD	LoF	R.VALALLTYVEERT@DGFR.I	Rv1019		Rv1019_96_T	34.465	17.5546	18.163	-0.608397	0.085917	-0.0439772
PknD	LoF	K.TVGDS@CVVLELESR.V	Rv0108c		Rv0108c_34_S	32.6088	16.4448	17.053	-0.608216	0.0485162	-0.995079
PknD	LoF	R.SGADT@FGSDGGEK.-	Rv2110c	prcB	Rv2110c_283_T	37.2033	16.3091	16.9171	-0.607951		-0.168518
PknD	LoF	R.GYPDQGQGGY@PPPYEQRPPVSPGPAAGYGAPGYDQGYR.Q	Rv0020c	fhaA	Rv0020c_271_Y	13.0405	14.9373	15.5452	-0.607825	0.215426	0.148162
PknD	LoF	R.ILDQQFTEVPT@GEVGTIYVR.N	Rv1427c	fadD12	Rv1427c_383_T	58.4648	16.8029	17.4107	-0.607798		-0.198332
PknD	LoF	K.S@VTIALTATTGGKK.I	Rv0636	hadB	Rv0636_117_S	17.8856	17.7099	18.3176	-0.607712		-0.866657
PknD	LoF	M.TS@DVTVGPAPGQYQLSHLR.L	Rv1285	cysD	Rv1285_26_S	9.98772	16.3159	16.9231	-0.607225		-0.338767
PknD	LoF	R.RVHPDLAAQHAAAQPDSIT@AATTGGR.R	Rv3876	espI	Rv3876_327_T	13.9583	14.8975	15.5029	-0.605442		0.278621
PknD	LoF	R.SYQPSEPS@GPAEPVNRYER.R	Rv1111c		Rv1111c_236_S	20.645	17.9103	18.5152	-0.604904	0.245534	-0.0317182
PknD	LoF	R.TAS@GSVAVPGAR.A	Rv2033c		Rv2033c_93_S	51.661	17.1379	17.7421	-0.604148	0.013408	-1.68261
PknD	LoF	K.GDRPPSSEAPATQGEQTPTEQIDS@QSQQVRPER.R	Rv1297	rho	Rv1297_115_S	9.35313	15.2236	15.8255	-0.60188	0.551976	-0.579017
PknD	LoF	K.QNSY@AFPAINCTSSETVNAAIK.G	Rv0363c	fba	Rv0363c_21_Y	0	16.6561	17.2579	-0.601822		-0.411702
PknD	LoF	R.SLVYAVSDSAS@EPDRQVLDWR.F	Rv0216		Rv0216_321_S	10.1623	15.9617	16.5633	-0.601634		0.523162
PknD	LoF	M.TDSEHVGKT@CQIDVLIEEHDER.T	Rv2632c		Rv2632c_10_T	19.5655	16.44	17.0411	-0.601153	0.203549	-0.22924
PknD	LoF	K.LIAT@IGEQLAR.Y	Rv0284	eccC3	Rv0284_756_T	1000	17.1878	17.7887	-0.600933		0.0130206
PknD	LoF	R.QVNLETGEHT@AHSQK.K	Rv0347		Rv0347_123_T	25.1783	15.8219	16.4225	-0.600641		0.172992
PknD	LoF	M.ADPGS@VGHVFR.R	Rv1222	rseA	Rv1222_6_S	1000	17.1436	17.744	-0.600433		0.502248
PknD	LoF	K.GFGFLSQEGGEDVY@VR.S	Rv0871	cspB	Rv0871_27_Y	201.497	17.018	17.6183	-0.600341		0.164933
PknD	LoF	R.AEIDKSDS@DWDREK.L	Rv3417c	groEL1	Rv3417c_356_S	8.62913	15.5654	16.1642	-0.59887		-0.183487
PknD	LoF	G.MDT@GVTSPR.V	Rv0903c	prrA	Rv0903c_6_T	96.4153	17.3595	17.9581	-0.598618	0.384935	-0.291089
PknD	LoF	K.AGVM#TPVS@ACASGAEAIAR.A	Rv2246	kasB	Rv2246_189_S	33.265	16.5108	17.1086	-0.597873		-0.388629
PknD	LoF	M.PLS@DHEQR.M	Rv2169c		Rv2169c_4_S	1000	15.9261	16.5236	-0.597499		-1.02676
PknD	LoF	A.DS@MVSSATTEAESILNHAR.T	Rv2927c		Rv2927c_72_S	52.7274	16.1083	16.7057	-0.597356	0.300979	-1.15571
PknD	LoF	R.AHDTATPQFVSSPGY@EHAWLNPDNTEVSIDHLLSAPAIK.L	Rv3813c		Rv3813c_132_Y	2.15339	15.989	16.5851	-0.596126		-0.372336
PknD	LoF	R.FAEAFHAT@GQNQPATGK.F	Rv1181	pks4	Rv1181_1482_T	94.0075	16.1827	16.7778	-0.595118		0.574648
PknD	LoF	K.VGAYDVIT@VFDAIHDQAQPAR.V	Rv2258c		Rv2258c_243_T	26.0322	16.6905	17.2853	-0.594797		-0.12947
PknD	LoF	K.TVT@AYAYAR.T	Rv0360c		Rv0360c_68_T	33.688	16.9822	17.5766	-0.594382		0.350284
PknD	LoF	K.GADSFGPPSIS@TK.E	Rv1449c	tkt	Rv1449c_422_S	19.8348	16.9695	17.5634	-0.593896	0.0099242	0.189059
PknD	LoF	R.LVADLQVES@APAQM#PALK.S	Rv0048c		Rv0048c_72_S	1000	16.5883	17.1812	-0.59295		-0.445686
PknD	LoF	M.SEQAGS@SVAVIQER.Q	Rv0025		Rv0025_7_S	14.2655	15.9111	16.5039	-0.592831		-0.57865
PknD	LoF	T.ADEPRSDDSSGS@APQPAATPVPR.P	Rv2731		Rv2731_14_S	3.13228	15.2304	15.8218	-0.59133	0.0732528	-0.303083
PknD	LoF	R.QAAAHHQQT@ADYLR.T	Rv0027		Rv0027_22_T	38.212	15.1496	15.7403	-0.590662		0.394746
PknD	LoF	R.DPSVMNSFGSVSTNPY@ATGPAR.L	Rv3778c		Rv3778c_247_Y	0.0797898	15.911	16.5008	-0.589784	0.110572	0.0118801
PknD	LoF	M.PDEPTPPEATTPNSESDPRY@DSAGVPTFESVR.E	Rv1638A		Rv1638A_21_Y	14.9798	16.2312	16.8207	-0.589452	0.344295	-0.16409
PknD	LoF	K.GGFRVT@TPEVLDVAR.M	Rv1654	argB	Rv1654_93_T	23.8006	17.3931	17.9817	-0.588557		0.506163
PknD	LoF	K.TVT@EEYPERPGPVAAR.Y	Rv3153	nuoI	Rv3153_51_T	20.2775	16.015	16.6029	-0.587935		-0.0580971
PknD	LoF	K.ASDVAS@DIGSFIR.S	Rv0474		Rv0474_20_S	74.6875	17.2799	17.8664	-0.586555		0.00708823
PknD	LoF	R.IVHS@GPYDELLR.N	Rv1638	uvrA	Rv1638_588_S	60.4562	16.6774	17.2639	-0.586495	0.0219277	-0.0397381
PknD	LoF	K.SHGLSVADLVLVSPGSIPITTS@GK.I	Rv1521	fadD25	Rv1521_561_S	15.3815	19.319	19.9052	-0.58624	0.327234	-0.221275
PknD	LoF	R.VDLGAAIDTQGRNT@AVR.S	Rv1173	fbiC	Rv1173_460_T	8.5135	16.9255	17.5112	-0.585684	0.060811	-1.06416
PknD	LoF	R.AAET@AETLCR.T	Rv1576c		Rv1576c_116_T	67.976	15.8811	16.4663	-0.585176		0.122874
PknD	LoF	E.M#LSAVLLDAT@M#AGLATCTLTHITELHASR.D	Rv2032	acg	Rv2032_263_T	7.2107	15.3987	15.9833	-0.584612		-0.401238
PknD	LoF	R.SGGFGSGS@RPAPAQTSSASGDD.P	Rv0054	ssb	Rv0054_130_S	0	15.6403	16.2239	-0.583624	0.0909846	-0.147221
PknD	LoF	K.VAT@GPSIQAR.L	Rv3876	espI	Rv3876_245_T	51.1341	20.0146	20.5977	-0.583134	0.13848	0.278621
PknD	LoF	E.RS@GVSNPYLSQVER.G	Rv0474		Rv0474_44_S	23.0083	16.1041	16.6868	-0.582686		0.00708823
PknD	LoF	R.YHPS@AALRR.Q	Rv2196	qcrB	Rv2196_28_S	35.84	16.6573	17.2398	-0.58246		-0.345431
PknD	LoF	R.EHDIGALPICGDDDRLHGM#LT@DRDIVIK.G	Rv2626c	hrp1	Rv2626c_50_T	1000	16.6633	17.2456	-0.582377		-0.784492
PknD	LoF	K.ANVVPAT@AEAVVDCR.V	Rv2141c		Rv2141c_318_T	1000	17.0304	17.6124	-0.581978		-0.615581
PknD	LoF	R.AAVDSGYYPGQFQVGQT@GK.T	Rv3028c	fixB	Rv3028c_249_T	128.641	18.4084	18.9899	-0.581481	0.400651	-0.531849
PknD	LoF	R.GHT@VFAEGEPGDR.L	Rv3676	crp	Rv3676_36_T	1000	16.8206	17.4019	-0.581293		0.321067
PknD	LoF	R.HEEGSY@VPSGPPGPPEQRPAYPDQGGYDQGYQQGATTYGR.Q	Rv0020c	fhaA	Rv0020c_333_Y	13.4349	15.4608	16.0421	-0.581244	0.239586	0.148162
PknD	LoF	M.T@DGNQKPDGNSGEQVTVTDK.R	Rv0351	grpE	Rv0351_2_T	44.8595	16.8554	17.4363	-0.580973	0.128862	-0.317002
PknD	LoF	K.SLDTY@RGIEK.R	Rv1176c		Rv1176c_139_Y	0	15.7126	16.2929	-0.580286		-2.35566
PknD	LoF	K.PLAAVSNIVNT@PNSAGR.Y	Rv1543		Rv1543_23_T	17.2469	16.4064	16.9865	-0.580121	0.267793	-0.334366
PknD	LoF	R.EQPLAGVSGASVAEHVT@VPMR.Y	Rv2152c	murC	Rv2152c_433_T	73.7925	16.5256	17.1054	-0.579814	0.0811832	-0.212041
PknD	LoF	R.ADSAGT@LVSSHLM#GPIPQPSAIRPGIPK.A	Rv1266c	pknH	Rv1266c_222_T	5.971	16.7593	17.3391	-0.579798		0.435684
PknD	LoF	K.AQS@AQYAFILDR.M	Rv3614c	espD	Rv3614c_118_S	51.144	17.3595	17.939	-0.579528	0.292549	-0.0509154
PknD	LoF	R.TWLTAQSGQGEDAAT@STLGR.V	Rv3408	vapC47	Rv3408_38_T	23.0835	16.8958	17.4751	-0.579365	0.407068	-0.959067
PknD	LoF	K.DEAFTT@VVEDDTLANATGR.A	Rv2467	pepN	Rv2467_752_T	19.236	16.5496	17.1284	-0.57878		-0.0418574
PknD	LoF	R.GFDNWEGDAAT@ACEASLDQQR.Q	Rv3881c	espB	Rv3881c_182_T	83.4194	15.4686	16.0474	-0.578757		-0.61951
PknD	LoF	R.S@SALPTGVEALK.A	Rv0871	cspB	Rv0871_30_S	32.4805	18.4588	19.0368	-0.577941	0.288308	0.164933
PknD	LoF	K.RHFAS@DPIGLVPWR.S	Rv3273		Rv3273_528_S	1000	17.4941	18.072	-0.577886	0.164871	0.0715801
PknD	LoF	R.TTESDT@PTEVIRTDTEADQTKPGDEPKKD.-	Rv2536		Rv2536_207_T	10.41	15.2782	15.8554	-0.577212		-1.09456
PknD	LoF	R.YGSVAGVPARNEPPSDPS@APIPGR.L	Rv3131		Rv3131_204_S	14.345	17.3216	17.8988	-0.577177	0.128595	-0.225507
PknD	LoF	K.GDAIVFQHGNPT@SSYLWR.N	Rv2579	dhaA	Rv2579_41_T	15.8936	16.7806	17.3567	-0.576044	0.173229	-0.0855477
PknD	LoF	K.EGIQEEFFHTFNT@LHNANK.Q	Rv0001	dnaA	Rv0001_292_T	0	16.6439	17.2194	-0.575499		-0.263768
PknD	LoF	R.IDTS@GLPAVGDDATVPRDAPK.R	Rv2921c	ftsY	Rv2921c_73_S	3.05342	17.1855	17.7601	-0.574656		-0.0889243
PknD	LoF	R.SGAS@GTTATGTDAGR.A	Rv0707	rpsC	Rv0707_241_S	54.3073	16.507	17.0809	-0.573848		-0.657265
PknD	LoF	S.T@GAASAAQLSGYSR.V	Rv2883c	pyrH	Rv2883c_19_T	97.3986	16.2573	16.8303	-0.572974	0.261628	-0.148022
PknD	LoF	R.WLVNGHETTVYPGSDAVVVTAT@EHAEAEK.R	Rv2302		Rv2302_62_T	1.85091	15.9828	16.5556	-0.572854		-0.268372
PknD	LoF	R.RAGAAGELTGATRPWQFGDT@EPWHVAR.T	Rv0959		Rv0959_440_T	13.559	15.143	15.7157	-0.572696	0.091094	-0.109696
PknD	LoF	K.S@TVEGANDALAR.N	Rv3852	hns	Rv3852_89_S	53.5982	16.9158	17.4885	-0.572678		-0.225936
PknD	LoF	K.PVADALT@LELEPVVEANMTR.H	Rv1094	desA2	Rv1094_11_T	155.516	16.7571	17.3297	-0.57259		-0.265072
PknD	LoF	R.QRGDEGTSPEPAFPTPPLLAGAT@KENAGG.-	Rv3152	nuoH	Rv3152_404_T	59.067	16.2102	16.7826	-0.572458		-0.563364
PknD	LoF	R.GTFADT@HGWMAR.L	Rv2210c	ilvE	Rv2210c_360_T	42.0206	17.3708	17.9428	-0.57203	0.375002	-0.0886243
PknD	LoF	R.AVLCASTGNT@SASAAAYAAR.A	Rv1295	thrC	Rv1295_96_T	21.2284	15.9603	16.532	-0.571709	0.221587	-0.142595
PknD	LoF	K.HAS@NVPQCALYLADVIAR.G	Rv0234c	gabD1	Rv0234c_214_S	115.971	17.4788	18.0502	-0.571452		-0.471566
PknD	LoF	K.VAVT@GEVLGHTK.G	Rv2442c	rplU	Rv2442c_62_T	130.112	17.7337	18.3047	-0.571009	0.379908	0.363787
PknD	LoF	K.DGAPLMYDETGYAGLSDT@AR.H	Rv2220	glnA1	Rv2220_301_T	26.598	15.9184	16.489	-0.570559	0.471382	0.0235163
PknD	LoF	K.QGFTIDNPNAT@GSCACGDSFN.-	Rv2204c		Rv2204c_108_T	18.303	16.5895	17.1599	-0.570376	0.233629	-0.110285
PknD	LoF	M.TSTGPET@SETPGATTQR.H	Rv2702	ppgK	Rv2702_8_T	19.223	15.1564	15.7259	-0.569569		0.264744
PknD	LoF	K.GFDGATCGVNIGIGAQS@PDIAQGVDTAHEAR.V	Rv1392	metK	Rv1392_105_S	85.6494	16.156	16.7254	-0.569353		-0.0941855
PknD	LoF	R.LLELAQT@AQLVVVGSHGR.G	Rv1996		Rv1996_270_T	144.61	16.5272	17.0965	-0.569263		-0.277846
PknD	LoF	K.AFGGPT@VTNDGVTVAR.E	Rv3417c	groEL1	Rv3417c_47_T	44.0887	16.4905	17.0596	-0.569136	0.155661	-0.183487
PknD	LoF	M.APERFT@GDEVTYR.A	Rv0931c	pknD	Rv0931c_187_T	36.418	15.7824	16.3515	-0.56903		-2.0211
PknD	LoF	K.QGLT@LPASVDLEK.E	Rv0814c	sseC2	Rv0814c_10_T	109.718	17.7992	18.3671	-0.567875	0.331583	-0.689832
PknD	LoF	M.TYVIGS@ECVDVMDK.S	Rv2007c	fdxA	Rv2007c_7_S	49.5808	16.7091	17.2762	-0.567174	0.0606117	-0.294814
PknD	LoF	R.SAT@QAAAATAESALGAAR.A	Rv3094c		Rv3094c_262_T	14.62	16.3967	16.9635	-0.566794	0.464019	-0.28316
PknD	LoF	R.TVHETS@AGGLVIDGIDGPR.D	Rv3908	mutT4	Rv3908_66_S	16.2624	16.3447	16.9112	-0.56654		-0.086305
PknD	LoF	L.SGDPNT@AATPIGAGCR.V	Rv0465c		Rv0465c_428_T	44.3515	15.9369	16.5019	-0.564984	0.489698	-0.636309
PknD	LoF	R.GGKPVTGHPGTNPISS@PIVGGDATSEPGSGTASDSGSDVVSGSR.S	Rv3211	rhlE	Rv3211_470_S	0	15.4322	15.9972	-0.56495	0.416187	-1.11733
PknD	LoF	M.PVTDRS@VPSLLQER.A	Rv2930	fadD26	Rv2930_7_S	18.4624	16.8794	17.4437	-0.564325		-0.835334
PknD	LoF	R.EIGDAVGLTS@TSSVAHQLR.T	Rv2720	lexA	Rv2720_62_S	0	17.1828	17.7469	-0.564132	0.14589	-0.31864
PknD	LoF	M.TSQGDTTS@GTQLKPPVEAVR.S	Rv0503c	cmaA2	Rv0503c_9_S	14.04	18.1025	18.6647	-0.562251	0.694167	0.189892
PknD	LoF	R.DPLT@GGQSVADLM#AR.L	Rv3604c		Rv3604c_370_T	54.9037	18.729	19.291	-0.561919	0.179127	-0.0682594
PknD	LoF	R.GYLSGPAPEYPDGDT@RGER.M	Rv3368c		Rv3368c_89_T	70.7333	16.7059	17.2675	-0.561672	0.240644	-0.0157379
PknD	LoF	R.IGEESPTPAIS@DLHDHDH.-	Rv3269		Rv3269_86_S	53.8078	16.9076	17.4685	-0.560976	0.247013	0.187539
PknD	LoF	S.AEEQDTRS@GGIQVIAR.A	Rv1719		Rv1719_10_S	15.5519	18.5467	19.1054	-0.558737	0.238792	0.166641
PknD	LoF	K.RSSDLFSQVVNS@GPGSFLAR.Q	Rv0242c	fabG4	Rv0242c_16_S	40.5923	16.3453	16.904	-0.558673		-0.457206
PknD	LoF	V.GERPGFQSDSAARQTAPPVRPM#T@SDQLPATK.A	Rv2237A		Rv2237A_39_T	13.185	16.2313	16.7894	-0.558162	0.141169	0.0331531
PknD	LoF	K.NLLDSLGVESVDY@KDTATLR.V	Rv2055c	rpsR2	Rv2055c_28_Y	13.5159	18.3635	18.9216	-0.558037	0.578119	-0.217442
PknD	LoF	K.AGDTTRS@WYVIDATDVVLGR.L	Rv3443c	rplM	Rv3443c_14_S	21.5108	17.6352	18.1928	-0.557641		1.16123
PknD	LoF	R.AVETAAT@NPLIRDEFAK.V	Rv0145		Rv0145_45_T	25.2207	19.4556	20.0132	-0.557629	0.334361	-0.443278
PknD	LoF	R.WTDETFGDIGGAGGGVS@GHR.G	Rv2392	cysH	Rv2392_51_S	153.27	16.0614	16.6186	-0.557196	0.140182	-0.368505
PknD	LoF	M.T@TVDDNYTGHVER.G	Rv1637c		Rv1637c_41_T	16.2181	15.6688	16.226	-0.557167		-0.135358
PknD	LoF	R.RLAALGGT@DPQATAAPR.R	Rv1113	vapB32	Rv1113_50_T	85.848	15.9449	16.5014	-0.556524	0.33254	-0.164799
PknD	LoF	M.TQPTAWEYAT@VPLLTHATK.Q	Rv3678A		Rv3678A_11_T	28.2472	16.9422	17.4957	-0.55353		0.154129
PknD	LoF	K.S@GQHGHGTGQYL.-	Rv3780		Rv3780_167_S	102	16.0742	16.6278	-0.553527		-0.407733
PknD	LoF	K.SETEAPREPAPVS@DEKQTDVAK.T	Rv0147		Rv0147_41_S	5.40346	16.6234	17.1769	-0.55352		-0.441203
PknD	LoF	S.AS@TLEQPAAAHVDELVAR.M	Rv1635c		Rv1635c_38_S	15.614	18.0646	18.6174	-0.552783
PknD	LoF	K.SIGQYVARGTAELHY@LRK.I	Rv0270	fadD2	Rv0270_32_Y	0	15.6025	16.155	-0.552534	0.516169	0.0701765
PknD	LoF	R.GGYAQFGTGT@AQQGFPADPYLAPYREAK.A	Rv1072		Rv1072_26_T	11.1439	17.2134	17.7654	-0.552074		0.0740217
PknD	LoF	R.AHQDCMEART@DAK.L	Rv3479		Rv3479_336_T	1000	15.6836	16.2355	-0.551927		-2.0889
PknD	LoF	K.LQFDKT@GVIEALPR.D	Rv1783	eccC5	Rv1783_370_T	1000	16.0564	16.6075	-0.551137		0.215991
PknD	LoF	K.LHQLGLS@LK.D	Rv3457c	rpoA	Rv3457c_307_S	1000	16.9121	17.4621	-0.550061		-0.272169
PknD	LoF	W.T@SPFVLAHGVPPDTLASDAER.L	Rv3127		Rv3127_182_T	19.83	17.3168	17.8657	-0.548929		-0.322178
PknD	LoF	R.LFTSESVT@EGHPDK.I	Rv1392	metK	Rv1392_14_T	36.9607	16.5573	17.1052	-0.547942		-0.0941855
PknD	LoF	K.LLGSFELT@GIPPAPR.G	Rv0350	dnaK	Rv0350_434_T	50.0321	17.5991	18.1466	-0.547541		-0.071353
PknD	LoF	R.RFGELVADT@GPHNYTDDGFGVH.L	Rv0047c		Rv0047c_87_T	31.8875	16.2701	16.817	-0.546842		0.522441
PknD	LoF	R.STVILNHTDS@ITDK.D	Rv3888c		Rv3888c_271_S	25.4922	16.883	17.4298	-0.54683		0.245729
PknD	LoF	R.ADDSPTGEM#QVAQPEAQTAAVAT@VEREAPTEVIR.T	Rv2536		Rv2536_190_T	19.6536	15.3524	15.8991	-0.546641		-1.09456
PknD	LoF	R.YEPT@YEPQR.R	Rv1111c		Rv1111c_261_T	19.5183	16.3237	16.8684	-0.544696		-0.0317182
PknD	LoF	R.AADLFCHAVGST@RPLTVVAGAASR.W	Rv1194c		Rv1194c_231_T	0	16.1561	16.7001	-0.543936		0.512697
PknD	LoF	R.RS@IDAANVTAADLATAR.E	Rv0435c		Rv0435c_687_S	152.703	16.4363	16.9799	-0.543606		0.0576703
PknD	LoF	A.GYGAPGY@DQGYR.Q	Rv0020c	fhaA	Rv0020c_294_Y	104.841	15.5319	16.0749	-0.543045		0.148162
PknD	LoF	E.ATTPNSESDPRYDS@AGVPTFESVR.E	Rv1638A		Rv1638A_23_S	25.0603	16.2525	16.7947	-0.542177		-0.16409
PknD	LoF	R.KPVMGET@GGAHRIESAK.A	Rv2150c	ftsZ	Rv2150c_326_T	17.569	15.2755	15.8176	-0.542109	0.173155	-1.55554
PknD	LoF	K.ANVT@ANVVAPGYIDTDMTR.A	Rv1483	fabG1	Rv1483_177_T	121.99	16.069	16.6107	-0.541718		-0.199699
PknD	LoF	M.PVSQHT@IAGTVLTMPVR.I	Rv3519		Rv3519_7_T	19.88	16.7033	17.2449	-0.54167	0.346648	-0.347869
PknD	LoF	R.AAATAENHMDAQPAGDAT@PTPATAK.R	Rv3908	mutT4	Rv3908_38_T	23.6238	16.4872	17.028	-0.540778	0.25577	-0.086305
PknD	LoF	R.AKIES@ENPDAVANVQAR.L	Rv2244	acpM	Rv2244_97_S	1000	18.9247	19.4653	-0.540639	0.359929	-0.173979
PknD	LoF	K.VNIDPTAPTFATY@RR.D	Rv2683		Rv2683_15_Y	0	16.1047	16.6447	-0.539987		-0.624042
PknD	LoF	R.ASAAAAADPGPGDAPT@SASR.I	Rv3433c		Rv3433c_457_T	16.5995	15.5337	16.0735	-0.539798	0.441142	0.319982
PknD	LoF	-.MAEMKT@DAATLAQEAGNFER.I	Rv3874	esxB	Rv3874_6_T	68.439	16.5759	17.1153	-0.539363	0.580125	0.882172
PknD	LoF	K.TLLDHVQTDSEAGTT@PDRGTDR.-	Rv2732c		Rv2732c_197_T	2.72515	15.7446	16.2832	-0.53865		-0.242465
PknD	LoF	M.T@AFGVEPYGQPK.Y	Rv2579	dhaA	Rv2579_2_T	119.655	17.3032	17.8418	-0.538553		-0.0855477
PknD	LoF	R.FLSSSGAGT@GWSAIFEDLSR.R	Rv0313		Rv0313_43_T	33.1219	16.2086	16.7471	-0.538498		-0.0815929
PknD	LoF	R.AGADGS@GPQGWLVK.G	Rv0901		Rv0901_121_S	1000	17.376	17.9144	-0.538341	0.30997	0.145539
PknD	LoF	R.ALPLTSLTSAAQT@APGHM#LGGLPLGHSVNAGSGINNALR.V	Rv3478	PPE60	Rv3478_352_T	25.721	16.3956	16.9337	-0.538116		-1.24642
PknD	LoF	R.YARPQEDPRGGPDPQGGS@DPRGGYPPETGGYPPQPGYPRPR.H	Rv0020c	fhaA	Rv0020c_196_S	10.976	16.28	16.8176	-0.537676	0.338364	0.148162
PknD	LoF	R.LAALGGT@DPQATAAPR.R	Rv1113	vapB32	Rv1113_50_T	87.8986	15.8263	16.3637	-0.537416		-0.164799
PknD	LoF	R.SAGES@GSEPAGER.S	Rv0361		Rv0361_14_S	16.232	15.2448	15.781	-0.536182		0.659608
PknD	LoF	K.CVLDVADDGVGVTGDT@M#AR.R	Rv0845	narS	Rv0845_380_T	21.7205	16.8092	17.345	-0.535821	0.272645	-0.2246
PknD	LoF	R.STDAAGDPAEPT@AALPIIR.S	Rv0206c	mmpL3	Rv0206c_893_T	125.427	20.452	20.9871	-0.535052	0.259523	-0.291371
PknD	LoF	R.HVPPGDMPGGT@AAADAAHTEDK.V	Rv0351	grpE	Rv0351_43_T	59.8668	15.2596	15.794	-0.534456	0.232817	-0.317002
PknD	LoF	M.AKT@IAYDEEAR.R	Rv0440	groEL2	Rv0440_4_T	45.183	18.903	19.4368	-0.533778	0.462868	-0.356648
PknD	LoF	R.FGELVADT@GPHNYTDDGFGVHL.A	Rv0047c		Rv0047c_87_T	41.9354	18.1472	18.6809	-0.53372		0.522441
PknD	LoF	R.VPGY@APQGGGYAEPAGR.D	Rv0020c	fhaA	Rv0020c_388_Y	160.546	17.8465	18.3796	-0.533099	0.526559	0.148162
PknD	LoF	R.RFAPPTLVNT@EGDSLAICEASVR.V	Rv0613c		Rv0613c_662_T	46.6327	16.764	17.2968	-0.532849		-0.618237
PknD	LoF	K.AAGVVIDDTAVTPQY@VHR.I	Rv3092c		Rv3092c_51_Y	45.2898	16.2091	16.7418	-0.5327		-0.471147
PknD	LoF	R.QAFGRPS@GVQGSFVAER.V	Rv1223	htrA	Rv1223_63_S	46.3568	18.0179	18.5503	-0.532404	0.0583082	-0.447374
PknD	LoF	K.M#ASAESLCDTQT@DPNFSVLTVGR.Q	Rv1623c	cydA	Rv1623c_270_T	39.5331	16.6645	17.196	-0.531499		-0.0625639
PknD	LoF	R.LFGAPPGYVGY@EEGGQLTEK.V	Rv3596c	clpC1	Rv3596c_604_Y	62.9073	16.6525	17.184	-0.53148		-0.362531
PknD	LoF	K.NIICQGAIPS@EQFK.L	Rv0883c		Rv0883c_24_S	1000	16.6099	17.1406	-0.530712		-1.0681
PknD	LoF	R.AGTERPFTGEYTDTTT@AGIYQCR.A	Rv2674	msrB	Rv2674_43_T	0	16.377	16.9076	-0.530647		0.0540424
PknD	LoF	R.RSGASGTT@ATGTDAGR.A	Rv0707	rpsC	Rv0707_244_T	14.8558	14.6454	15.1757	-0.530287		-0.657265
PknD	LoF	K.DRVLY@ATDHSGR.E	Rv2032	acg	Rv2032_50_Y	39.405	16.5076	17.0376	-0.530047	0.195628	-0.401238
PknD	LoF	R.DFPVVANT@DRRPEFGHDR.S	Rv2032	acg	Rv2032_222_T	1000	18.7011	19.231	-0.529887	0.292537	-0.401238
PknD	LoF	R.LYAENPSARDQILPVY@AEYQQR.S	Rv3881c	espB	Rv3881c_250_Y	14.509	16.261	16.7898	-0.528872		-0.61951
PknD	LoF	R.VTPGVAAT@GNLDAVHR.V	Rv2219		Rv2219_131_T	80.7703	18.3229	18.8517	-0.528723	0.356639	-0.325545
PknD	LoF	K.TDRPGKPGSS@DTSGR.V	Rv1310	atpD	Rv1310_17_S	0	16.3451	16.8737	-0.5286	0.491261	-0.390582
PknD	LoF	K.ETQVIVTAHEAATEVFQTNQAPTT@PPRMPTGMPPK.T	Rv0361		Rv0361_100_T	1.07206	18.831	19.3595	-0.528583		0.659608
PknD	LoF	R.FLILGSAS@PDLVGLASESLAGR.V	Rv2008c		Rv2008c_160_S	0	16.5336	17.0621	-0.528485		0.0170858
PknD	LoF	R.TFDDPATWT@EPGVR.H	Rv3077		Rv3077_505_T	0	16.5254	17.0536	-0.52822		-1.22282
PknD	LoF	K.GVASESPALTYS@GPAEDGSAQVQR.N	Rv3240c	secA1	Rv3240c_896_S	33.4065	15.776	16.3041	-0.528086	0.272347	-0.486139
PknD	LoF	R.VNPSEALTAST@AVMAGIVR.A	Rv3130c	tgs1	Rv3130c_193_T	12.777	15.2326	15.7601	-0.527536		0.30693
PknD	LoF	-.M#LTSLVSAVGS@HHVTTDPDVLAGR.S	Rv0161		Rv0161_11_S	20.9034	15.8528	16.3802	-0.527368		-0.0574466
PknD	LoF	R.M#LGGVCVNTGT@IPSK.T	Rv2713	sthA	Rv2713_47_T	6.99333	16.7431	17.2704	-0.527256		0.433245
PknD	LoF	K.VYYNGDKS@DSETFLIATR.Q	Rv1080c	greA	Rv1080c_101_S	16.1847	17.4885	18.0154	-0.526835	0.412012	-0.331096
PknD	LoF	K.TAPATNAAAPTEAGDTDDGAESDASTERPADTS@NPARR.N	Rv3921c		Rv3921c_341_S	0	13.8362	14.3622	-0.526041		-0.556369
PknD	LoF	M.SDQITYNPGAVS@DFASDVGSR.A	Rv3890c	esxC	Rv3890c_13_S	61.3706	16.3159	16.8415	-0.525662		-0.761058
PknD	LoF	K.TDDVAGDGTTT@ATVLAQALVR.E	Rv0440	groEL2	Rv0440_90_T	20.3703	15.8681	16.3929	-0.524787		-0.356648
PknD	LoF	R.SIGDVPT@GIDLTK.V	Rv0284	eccC3	Rv0284_205_T	45.2206	17.1857	17.7101	-0.524413		0.0130206
PknD	LoF	-.M#DDT@GAAPVVIFGGR.S	Rv2073c		Rv2073c_4_T	1000	17.8001	18.3244	-0.524251		-0.0343601
PknD	LoF	R.AIDLEDT@EGLIAADR.G	Rv3256c		Rv3256c_12_T	1000	16.8382	17.362	-0.523811	0.248336	-0.694768
PknD	LoF	I.LTVSVAVSEGKPT@EK.H	Rv2031c	hspX	Rv2031c_134_T	5.75363	15.9586	16.481	-0.522428		-0.417983
PknD	LoF	R.LIAVQENDSDESSLT@DLVEQPAK.V	Rv3780		Rv3780_42_T	3.66855	17.1488	17.6705	-0.521687		-0.407733
PknD	LoF	R.EIGDAVGLTSTSS@VAHQLR.T	Rv2720	lexA	Rv2720_65_S	9.53695	17.0288	17.5492	-0.520425		-0.31864
PknD	LoF	R.CAHVLTDDS@GYLYTR.Y	Rv2671	ribD	Rv2671_248_S	21.8449	17.1049	17.6252	-0.520258	0.230312	-0.191457
PknD	LoF	W.TS@PFVLAHGVPPDTLASDAER.L	Rv3127		Rv3127_183_S	0	16.5209	17.0411	-0.520126		-0.322178
PknD	LoF	R.SSALPT@GVEALK.A	Rv0871	cspB	Rv0871_35_T	72.8691	18.0191	18.5381	-0.518937	0.089284	0.164933
PknD	LoF	R.ADNCPNPACGSDT@LESVGLSTR.G	Rv1628c		Rv1628c_54_T	40.1881	15.8468	16.3651	-0.518333		-0.157226
PknD	LoF	R.QPPPVS@HPEGRPTNPPAAADAR.L	Rv0007		Rv0007_65_S	14.909	15.3315	15.8494	-0.517986	0.621351	0.0372587
PknD	LoF	K.YCIDVLTQISAVT@SALR.S	Rv0190		Rv0190_49_T	25.5555	17.3282	17.8461	-0.517931	0.336255	0.165151
PknD	LoF	R.GTSANQDGHT@VNIATPSQPAQVAAYR.A	Rv3825c	pks2	Rv3825c_296_T	55.3883	15.1564	15.674	-0.517594		0.371863
PknD	LoF	M.STKS@DHGEIGDVEPLADSTASQAR.R	Rv3489		Rv3489_5_S	19.6382	16.2681	16.7846	-0.516441		-0.497478
PknD	LoF	R.QAAAHHQQTADY@LR.T	Rv0027		Rv0027_25_Y	38.9645	13.9203	14.436	-0.515706		0.394746
PknD	LoF	R.QANGAPAVDRS@AQEHDK.G	Rv1297	rho	Rv1297_85_S	1000	15.7875	16.3027	-0.515229	0.0939573	-0.579017
PknD	LoF	R.VVAPDGTT@AGPGVEGDLWVR.G	Rv2948c	fadD22	Rv2948c_333_T	17.201	17.0055	17.5207	-0.515227		-0.893888
PknD	LoF	K.TTVT@GVEMFR.K	Rv0685	tuf	Rv0685_259_T	43.581	17.4079	17.923	-0.515167	0.00700466	-0.275002
PknD	LoF	T.GGGS@VVPDEHVEALDEDK.L	Rv1308	atpA	Rv1308_518_S	1000	16.0538	16.5679	-0.514188	0.217095	-0.519788
PknD	LoF	R.TALTPGHDKT@PVTPK.P	Rv3669		Rv3669_152_T	30.0586	16.4677	16.9816	-0.513889	0.0771147	-0.273911
PknD	LoF	R.TLQPVEDEVYLPIAAETEAAS@RTVAQLPAGAAHHRPGIAK.N	Rv1779c		Rv1779c_409_S	0	16.2079	16.7214	-0.513448		0.413585
PknD	LoF	K.LVPDFLWIST@EHTAR.V	Rv2509		Rv2509_215_T	3.89225	16.4463	16.9595	-0.513237		0.543213
PknD	LoF	R.AQPMTTAAEHTPAVTQPQHT@PVEPPVHDKPPSH.S	Rv0341	iniB	Rv0341_434_T	8.59183	16.1179	16.6308	-0.512818		0.219088
PknD	LoF	R.ADDSPTGEMQVAQPEAQTAAVAT@VER.E	Rv2536		Rv2536_190_T	52.2522	15.2924	15.8049	-0.512545		-1.09456
PknD	LoF	M.S@VGFVTPVGVR.W	Rv2475c		Rv2475c_2_S	142.122	17.4214	17.9335	-0.51217	0.314638	0.613052
PknD	LoF	R.SYT@VPNGSTVSVTLVSAEPYHS.-	Rv1080c	greA	Rv1080c_145_T	17.6393	17.1783	17.6898	-0.511569	0.454949	-0.331096
PknD	LoF	R.EGDVLVHHPYDSFS@TSVQR.F	Rv2984	ppk1	Rv2984_406_S	0	14.7456	15.257	-0.511381		0.780285
PknD	LoF	R.QEGVSDGKLEVYS@PNSPLGGALIDAK.V	Rv1080c	greA	Rv1080c_124_S	0	16.7461	17.2574	-0.511291		-0.331096
PknD	LoF	A.AIAEPTSHDPDS@GGHFGGPSGWGGR.Y	Rv1612	trpB	Rv1612_15_S	32.4808	15.1885	15.6998	-0.511283	0.671767	-0.00557534
PknD	LoF	R.IEDT@DPGGQPPGTSIYVLLPGR.R	Rv0982	mprB	Rv0982_447_T	100.569	16.943	17.4542	-0.511177		-1.07045
PknD	LoF	R.ELKYS@SPQTDFQR.L	Rv0810c		Rv0810c_20_S	3.89592	18.8129	19.3237	-0.510839		-0.611165
PknD	LoF	R.QVNLET@GEHTAHSQK.K	Rv0347		Rv0347_119_T	16.2986	15.902	16.4127	-0.510703		0.172992
PknD	LoF	R.FT@GDEVTYR.A	Rv0931c	pknD	Rv0931c_187_T	107.459	16.2493	16.76	-0.510671		-2.0211
PknD	LoF	M.VTSPSTPT@AAHEDVGADEVGGHQHPADR.F	Rv2358	smtB	Rv2358_9_T	13.743	15.52	16.0297	-0.509729		0.179113
PknD	LoF	R.RLLGLS@SSELK.-	Rv3140	fadE23	Rv3140_396_S	20.977	16.8817	17.3912	-0.509459		-0.718254
PknD	LoF	K.QVPVT@FEGGQMPIHMR.L	Rv0723	rplO	Rv0723_48_T	1000	16.9046	17.4136	-0.508985	0.0459948	0.452473
PknD	LoF	G.GGGGDDDDIAGST@AAGQERR.E	Rv2111c	pup	Rv2111c_22_T	9.6115	15.4019	15.9108	-0.508921		-0.797197
PknD	LoF	R.RPAAST@AADVLRR.V	Rv2030c		Rv2030c_238_T	15.5013	16.4754	16.9834	-0.507983		-0.0826031
PknD	LoF	K.RGGGGGDDDDIAGST@AAGQERR.E	Rv2111c	pup	Rv2111c_22_T	6.172	14.8061	15.3138	-0.507639		-0.797197
PknD	LoF	R.TST@NELALAIEEFGERR.T	Rv2345		Rv2345_235_T	12.564	16.7567	17.2633	-0.506597		-0.0955652
PknD	LoF	R.IGDLAAVDHCS@QPTMTTQVR.R	Rv2327		Rv2327_72_S	32.589	17.2611	17.7673	-0.506177	0.263922	-0.393285
PknD	LoF	R.VSGT@NEVSDGNETNNPAPVSR.V	Rv3281	accE5	Rv3281_66_T	15.4924	16.5706	17.0765	-0.505971		-0.0271343
PknD	LoF	R.LLGLSS@SELK.-	Rv3140	fadE23	Rv3140_397_S	6.95769	18.034	18.5396	-0.505654		-0.718254
PknD	LoF	-.MNEVSIRT@LNQETSK.V	Rv1962A	vapB35	Rv1962A_8_T	12.0962	19.4085	19.9142	-0.505625	0.721012	0.665794
PknD	LoF	-.M#DS@FNPTTK.T	Rv0384c	clpB	Rv0384c_3_S	62.5839	16.6312	17.1364	-0.505186		-0.0217642
PknD	LoF	K.VGKTEPVDS@EAGVALPSPQNGEQPNPTGPALNVDVPPRDAAER.V	Rv3800c	pks13	Rv3800c_1347_S	4.4661	16.8482	17.3531	-0.5049		0.00552194
PknD	LoF	K.S@KDEVTAELM#EK.A	Rv3197		Rv3197_43_S	51.4984	19.417	19.9213	-0.504342	0.339692	0.580353
PknD	LoF	R.RQAT@AAVENVVDTIVR.A	Rv2986c	hupB	Rv2986c_22_T	114.934	16.6114	17.1155	-0.504079		-1.09913
PknD	LoF	R.LATT@LPQVAAIPFSSER.Q	Rv1997	ctpF	Rv1997_434_T	13.7324	16.567	17.071	-0.504038		-0.367717
PknD	LoF	M.T@DMNPDIEK.D	Rv1827	garA	Rv1827_2_T	1000	17.5306	18.0346	-0.504014	0.192811	-0.219277
PknD	LoF	L.AAEPHPAPPQQPT@VAWSEPDVDR.R	Rv0201c		Rv0201c_16_T	54.1304	15.5866	16.0904	-0.503809	0.111527	0.930844
PknD	LoF	K.DLVATVPDLS@GK.L	Rv2263		Rv2263_13_S	78.9801	16.1694	16.6721	-0.502745	0.210185	1.08432
PknD	LoF	K.T@VSCLLNPR.A	Rv1175c	fadH	Rv1175c_353_T	82.805	16.981	17.4833	-0.502334		-0.330928
PknD	LoF	K.Y@GLALDNWSIRR.L	Rv0905	echA6	Rv0905_126_Y	99.402	16.9046	17.406	-0.501447	0.0758614	-0.0145286
PknD	LoF	K.TLHDQALS@AAAQAK.K	Rv2744c	35kd_ag	Rv2744c_128_S	83.824	18.5379	19.0385	-0.500678	0.604118	0.000789399
PknD	LoF	M.TAEGSGSS@TAAVASHDPSHTRPSRR.E	Rv1099c	glpX	Rv1099c_9_S	15.001	16.6457	17.1463	-0.500571		-0.0865729
PknD	LoF	G.LSTGS@DDDDVEVIGGVDPR.L	Rv3780		Rv3780_13_S	12.055	16.2415	16.7408	-0.499344		-0.407733
PknD	LoF	K.LGHHS@FLSR.L	Rv2586c	secF	Rv2586c_46_S	36.7587	16.8696	17.3684	-0.498775	0.227589	-0.00406342
PknD	LoF	R.SLFPEFSELFAAFPS@FAGLRPTFDTR.L	Rv2031c	hspX	Rv2031c_27_S	29.1267	20.3456	20.8437	-0.498162	0.150564	-0.417983
PknD	LoF	R.T@GADNPFDR.A	Rv1843c	guaB1	Rv1843c_397_T	1000	16.7604	17.2586	-0.498138		0.126589
PknD	LoF	R.HVDAGSCNGCEVEIS@GAFGPVYDAER.F	Rv0082		Rv0082_53_S	88.9851	15.8033	16.2997	-0.496472	0.339249	-0.285642
PknD	LoF	R.IET@NGQLAAAAK.D	Rv3852	hns	Rv3852_72_T	1000	18.1264	18.6228	-0.4964	0.21657	-0.225936
PknD	LoF	V.GERPGFQSDS@AARQTAPPVRPM#TSDQLPATK.A	Rv2237A		Rv2237A_26_S	5.6633	16.7317	17.2278	-0.496058	0.0691591	0.0331531
PknD	LoF	K.T@NPELVEAR.R	Rv2152c	murC	Rv2152c_87_T	1000	16.4038	16.8996	-0.495841		-0.212041
PknD	LoF	R.DT@GFVEGQQAK.T	Rv0500A		Rv0500A_12_T	1000	17.2049	17.6992	-0.494329	0.21174	0.248308
PknD	LoF	-.MNELVDT@TEMYLR.T	Rv2711	ideR	Rv2711_7_T	21.1814	17.9512	18.4451	-0.493887		-0.256343
PknD	LoF	R.AASDPGLTQTGTAVGTY@NYM#APER.F	Rv0931c	pknD	Rv0931c_178_Y	18.2967	15.2128	15.7064	-0.493682		-2.0211
PknD	LoF	R.TAFEVGT@AVGAHSHAAR.L	Rv3080c	pknK	Rv3080c_894_T	68.9507	16.0392	16.5326	-0.493403		-1.08087
PknD	LoF	R.DIMNAGVT@CVGEHETLTAAAQYM#R.E	Rv2626c	hrp1	Rv2626c_13_T	53.139	15.1532	15.6455	-0.492371		-0.784492
PknD	LoF	K.DVSGHVITLAT@AEDLPAHGEAVR.R	Rv1599	hisD	Rv1599_421_T	25.1075	16.2012	16.6933	-0.492135		-0.202825
PknD	LoF	R.TSGSDT@SRGSQTTGPK.G	Rv2206		Rv2206_39_T	15.9968	16.8668	17.3588	-0.49205		0.300436
PknD	LoF	R.PGDQGPLARPPAS@SEASTGR.L	Rv0479c		Rv0479c_29_S	14.491	17.6693	18.1613	-0.49191	0.0722219	0.0589251
PknD	LoF	K.VAGIAADTGSATGT@ETGGAGQCAPSR.S	Rv0791c		Rv0791c_73_T	30.2967	15.9412	16.433	-0.491788		0.597116
PknD	LoF	R.YGPDVTTLATVPASATT@TASLVTR.E	Rv1596	nadC	Rv1596_41_T	0	16.299	16.7907	-0.491785		-0.0615298
PknD	LoF	R.IVVEVCS@QCHPFYTGK.Q	Rv1298	rpmE	Rv1298_39_S	54.4434	18.5441	19.0352	-0.491183	0.45832	-0.642588
PknD	LoF	R.LAQPEPTFTT@SPQDADRFSDAG.-	Rv2625c		Rv2625c_381_T	17.5684	18.1758	18.6669	-0.491052	0.21565	0.45757
PknD	LoF	R.SMSELAAPGNTPS@LDEVRDK.I	Rv2744c	35kd_ag	Rv2744c_185_S	19.2856	18.1007	18.5916	-0.490945	0.0627052	0.000789399
PknD	LoF	K.APIGLGEAVETT@AGDMPAR.Y	Rv1899c	lppD	Rv1899c_236_T	15.8278	16.9573	17.448	-0.49071	0.285237	0.660559
PknD	LoF	K.LDWRT@DLQDPVK.R	Rv0815c	cysA2	Rv0815c_49_T	1000	16.0594	16.5492	-0.489794		-0.133996
PknD	LoF	K.RQEYDS@M#QAPVVGGVR.L	Rv2839c	infB	Rv2839c_290_S	29.4752	16.6804	17.1695	-0.48917	0.348239	-0.271461
PknD	LoF	V.AT@TSSGGSSVGWPSR.L	Rv3679		Rv3679_4_T	24.3428	15.9579	16.4468	-0.488927		-0.197675
PknD	LoF	R.VIQGFMIQGGDPT@GTGR.G	Rv0009	ppiA	Rv0009_86_T	20.1707	16.4377	16.9264	-0.488676	0.146967	-0.421172
PknD	LoF	K.VVIIGGGDT@GADCLGTVHR.Q	Rv3858c	gltD	Rv3858c_298_T	109.124	16.8863	17.3745	-0.488194		-0.440965
PknD	LoF	R.GAAGT@AAQAAVVR.F	Rv3874	esxB	Rv3874_49_T	1000	18.8713	19.3588	-0.487541	0.398483	0.882172
PknD	LoF	R.ANS@APWLPIER.A	Rv3013		Rv3013_147_S	1000	16.4394	16.9268	-0.487386		0.960842
PknD	LoF	R.DYDYGQSGAPDYGQPAPGGYSGYGQGGYGSAGT@SVTLQLDDGSGR.T	Rv0020c	fhaA	Rv0020c_434_T	15.0597	15.8863	16.3734	-0.487189		0.148162
PknD	LoF	K.SDEQFAAAQADYDEAM#T@EAR.V	Rv1306	atpF	Rv1306_90_T	48.4905	15.7509	16.2376	-0.48672		-0.392596
PknD	LoF	R.GFDPAPT@AASGAAAHGVAVFR.S	Rv0751c	mmsB	Rv0751c_35_T	49.5561	17.225	17.7115	-0.486502	0.430211	0.65401
PknD	LoF	R.YGS@VAGVPAR.N	Rv3131		Rv3131_189_S	37.5804	17.2632	17.7496	-0.486445	0.254459	-0.225507
PknD	LoF	R.LLHS@SPVPVAITPR.R	Rv2319c		Rv2319c_132_S	20.738	16.6235	17.1096	-0.486085		2.27213
PknD	LoF	R.VAQIRQEIENSDSDY@DREK.L	Rv0440	groEL2	Rv0440_358_Y	13.18	17.1173	17.6024	-0.485069	0.368825	-0.356648
PknD	LoF	R.AAGPAAVVETDDPT@VPTEVVIVER.T	Rv1251c		Rv1251c_664_T	37.0187	15.5507	16.0337	-0.482988		-2.14689
PknD	LoF	R.GFEITT@AAGGLDTAFR.A	Rv3306c	amiB1	Rv3306c_58_T	19.9404	16.2122	16.695	-0.482843		0.136674
PknD	LoF	K.EAAEAGTGGRGGESGS@PSTSLVLDQFGR.N	Rv3596c	clpC1	Rv3596c_164_S	0	15.2339	15.7157	-0.481818		-0.362531
PknD	LoF	R.VADDAADEEAVTEPLATES@KDEPAEHPEFEGPR.R	Rv2151c	ftsQ	Rv2151c_31_S	0	17.9633	18.4449	-0.481602	0.418773	-0.0314461
PknD	LoF	R.SDGVVVGATQYEHGRDT@APVVSGVR.D	Rv0415	thiO	Rv0415_257_T	0	14.8719	15.3531	-0.481184		0.95956
PknD	LoF	K.TDDVAGDGTTTAT@VLAQALVR.E	Rv0440	groEL2	Rv0440_92_T	50.3193	16.4712	16.9522	-0.480967		-0.356648
PknD	LoF	R.S@GGIQVIAR.A	Rv1719		Rv1719_10_S	1000	19.0819	19.5623	-0.480413	0.277555	0.166641
PknD	LoF	R.DVKPGNILITPT@GQVK.I	Rv0015c	pknA	Rv0015c_152_T	31.8426	17.3144	17.7946	-0.480231		-0.425281
PknD	LoF	R.HVVSVNGDT@ITLPLK.E	Rv0491	regX3	Rv0491_151_T	26.1217	17.4712	17.9513	-0.480079		0.379677
PknD	LoF	R.LAAEM#GEQDPGATPSGSPIVTVS@.-	Rv2868c	gcpE	Rv2868c_387_S	31.3097	16.8242	17.303	-0.478794	0.399252	0.120731
PknD	LoF	R.AGT@ADVPVSR.M	Rv2413c		Rv2413c_29_T	111.48	15.7177	16.1954	-0.477672		-0.634917
PknD	LoF	K.IREAET@IVMNLPICGQVK.I	Rv0424c		Rv0424c_24_T	1000	18.4785	18.9549	-0.476397	0.515279	-0.392497
PknD	LoF	K.PLAAVSNIVNTPNS@AGR.Y	Rv1543		Rv1543_26_S	5.10246	17.4407	17.9166	-0.475948	0.245918	-0.334366
PknD	LoF	R.AAAEFVGSVNGGNRT@VPTVK.F	Rv3198A		Rv3198A_55_T	18.8706	15.771	16.2468	-0.47581	0.371551	-0.689489
PknD	LoF	K.RGAHTGAAAS@GDAVTAPM#QGTVVK.F	Rv3285	accA3	Rv3285_530_S	4.26091	17.0384	17.5135	-0.475058		-0.67645
PknD	LoF	R.VALRDYT@AKTVPALDIDAYAQR.V	Rv0298		Rv0298_50_T	2.9758e-05	15.5168	15.9914	-0.474619		-0.235561
PknD	LoF	K.ALETT@RPLGQLVAYVLDPHSVGK.P	Rv3311		Rv3311_376_T	0	17.2148	17.6892	-0.474387		0.295538
PknD	LoF	M.ADKTTQT@IYIDADPGEVM#K.A	Rv2185c	TB16.3	Rv2185c_8_T	0.295056	16.85	17.3243	-0.474332		-0.144076
PknD	LoF	R.LGTGT@AVLCAFGTALHPR.F	Rv2983		Rv2983_148_T	0	17.0177	17.4913	-0.473616		0.14285
PknD	LoF	K.LRTATEEPVATYSSNGQT@GGSEGR.S	Rv1303		Rv1303_150_T	29.106	15.1174	15.5905	-0.473114		-0.978646
PknD	LoF	M.T@YVIGSECVDVM#DK.S	Rv2007c	fdxA	Rv2007c_2_T	17.4168	17.5222	17.9951	-0.472966		-0.294814
PknD	LoF	R.AEGYVDQAVELT@QEALGTVASQTR.A	Rv0475	hbhA	Rv0475_133_T	89.2806	17.6054	18.0783	-0.472826	0.628223	-0.1342
PknD	LoF	R.HEEGSYVPSGPPGPPEQRPAY@PDQGGYDQGYQQGATTYGR.Q	Rv0020c	fhaA	Rv0020c_348_Y	13.9183	15.6986	16.1711	-0.472571	0.0893118	0.148162
PknD	LoF	K.AQAAILDDLEGT@HKYAVHEIGQ.-	Rv0655	mkl	Rv0655_349_T	20.6167	15.3334	15.8057	-0.472307		-0.311406
PknD	LoF	R.GGTEAGNLAT@SM#M#K.I	Rv1747		Rv1747_210_T	20.977	15.86	16.3323	-0.472277		0.0927095
PknD	LoF	R.TTESDTPTEVIRTDT@EADQTKPGDEPKKD.-	Rv2536		Rv2536_216_T	0	17.881	18.3521	-0.471155	0.519122	-1.09456
PknD	LoF	R.QTAPPVRPM#T@SDQLPATK.A	Rv2237A		Rv2237A_39_T	22.6361	16.6005	17.0715	-0.471081	0.437635	0.0331531
PknD	LoF	K.TT@VTGVEMFRK.L	Rv0685	tuf	Rv0685_257_T	21.3953	18.3649	18.8359	-0.470996	0.340718	-0.275002
PknD	LoF	K.DPENPTVVLT@VR.G	Rv3246c	mtrA	Rv3246c_217_T	81.4243	16.6374	17.1082	-0.470757	0.351944	-1.02247
PknD	LoF	R.VIGGLWPAELSSNT@AETATLAEHLK.A	Rv0029		Rv0029_49_T	8.9925	18.3368	18.8072	-0.470432		0.977128
PknD	LoF	K.DYSTQNAS@GGPSGPFYDGAVFHR.V	Rv0009	ppiA	Rv0009_58_S	38.7355	17.8344	18.3048	-0.470374	0.423193	-0.421172
PknD	LoF	M.PS@PSSADQVADSPRPR.L	Rv3210c		Rv3210c_3_S	16.3466	15.7834	16.2534	-0.469988		0.102812
PknD	LoF	R.VSALEPTEGY@RINR.D	Rv2096c	pafB	Rv2096c_76_Y	13.5986	16.4147	16.8843	-0.46957		-0.0822438
PknD	LoF	K.PAPS@DRAGDDAAR.-	Rv1837c	glcB	Rv1837c_732_S	1000	17.0092	17.4785	-0.46934	0.296754	-0.419713
PknD	LoF	D.PLT@GGQSVADLMAR.L	Rv3604c		Rv3604c_370_T	68.762	15.9324	16.4016	-0.46926	0.19865	-0.0682594
PknD	LoF	R.SAESLYDFNLATYDEGDSFDQS@AAR.G	Rv1658	argG	Rv1658_376_S	64.9322	16.3572	16.8263	-0.469103		-0.307785
PknD	LoF	K.DEAFTTVVEDDTLANAT@GR.A	Rv2467	pepN	Rv2467_763_T	54.5852	16.4274	16.8964	-0.468947	0.212304	-0.0418574
PknD	LoF	M.TERS@DRDVSPALTVGEGDIDVSLRPR.S	Rv2592c	ruvB	Rv2592c_5_S	12.784	16.1365	16.6054	-0.468883		-1.6424
PknD	LoF	R.LAELESLRAS@GAVNAAEYESK.R	Rv0686		Rv0686_246_S	0	16.514	16.9827	-0.468649		0.564401
PknD	LoF	R.TALT@PGHDK.T	Rv3669		Rv3669_146_T	23.0718	16.7143	17.1822	-0.467915		-0.273911
PknD	LoF	R.DAEILATNT@SATGDLDTLAGHCAR.T	Rv1103c	mazE3	Rv1103c_85_T	18.9205	16.653	17.1207	-0.467704		-0.0147281
PknD	LoF	K.VVSVSVIDQT@AR.A	Rv2841c	nusA	Rv2841c_286_T	119.282	16.1037	16.5712	-0.46751	0.366619	0.388319
PknD	LoF	R.DLDFM#GS@CAYAVLAQESVR.C	Rv1904		Rv1904_84_S	50.2681	17.5162	17.9816	-0.465391	0.250157	0.121955
PknD	LoF	R.DAVS@NARPVDALHAHQAR.E	Rv2175c		Rv2175c_121_S	1000	15.4191	15.884	-0.464897		0.443725
PknD	LoF	P.ARHEEGSYVPSGPPGPPEQRPAY@PDQGGYDQGYQQGATTYGR.Q	Rv0020c	fhaA	Rv0020c_348_Y	11.7995	13.9767	14.4413	-0.464642		0.148162
PknD	LoF	R.GGESGSPSTS@LVLDQFGR.N	Rv3596c	clpC1	Rv3596c_168_S	20.3383	16.8218	17.2862	-0.464349	0.300448	-0.362531
PknD	LoF	S.AEEQDT@RSGGIQVIAR.A	Rv1719		Rv1719_8_T	11.117	17.2955	17.7594	-0.463827		0.166641
PknD	LoF	R.QLIAEQAAEIDT@ADAQNLEEK.A	Rv3809c	glf	Rv3809c_135_T	1000	17.3872	17.8504	-0.463234		0.254485
PknD	LoF	R.VASECGIVPSDVVFVS@PGSLPR.T	Rv1345	mbtM	Rv1345_496_S	26.6858	16.3482	16.8104	-0.462199		-0.489335
PknD	LoF	K.PASAPQDTT@TSTIPK.R	Rv2703	sigA	Rv2703_68_T	17.017	16.8826	17.3443	-0.461613	0.187294	-0.797252
PknD	LoF	K.SDHGEIGDVEPLADS@TASQAR.R	Rv3489		Rv3489_19_S	15.0413	16.2212	16.6819	-0.460674		-0.497478
PknD	LoF	R.TNPSGAT@MAALANFFR.I	Rv3849	espR	Rv3849_60_T	45.752	16.0679	16.528	-0.460127	0.105315	0.905439
PknD	LoF	K.KTDDVAGDGTT@TATVLAQALVR.E	Rv0440	groEL2	Rv0440_89_T	26.3665	18.9181	19.3782	-0.460102	0.52771	-0.356648
PknD	LoF	R.LRAEEASGAQLAPGTEPS@PAPLGQPR.S	Rv3876	espI	Rv3876_270_S	32.7811	15.735	16.195	-0.459966		0.278621
PknD	LoF	K.SHGLSVADLVLVSPGSIPITT@SGK.I	Rv1521	fadD25	Rv1521_560_T	1.66469	16.8237	17.2832	-0.459574		-0.221275
PknD	LoF	R.S@IDAANVTAADLATAR.E	Rv0435c		Rv0435c_687_S	144.645	16.7876	17.2469	-0.45924		0.0576703
PknD	LoF	K.GFGFIAPEDGSADVFVHY@TEIQGTGFR.T	Rv3648c	cspA	Rv3648c_31_Y	18.6907	17.4626	17.9205	-0.457967		-0.42188
PknD	LoF	T.SDEVTVET@TSVFR.A	Rv1827	garA	Rv1827_21_T	24.1029	17.7125	18.1698	-0.457308	0.260609	-0.219277
PknD	LoF	M.ST@NEGSLWGGR.F	Rv1659	argH	Rv1659_3_T	21.255	16.1565	16.6131	-0.45653		0.156517
PknD	LoF	L.YAES@GGQIADEGTISGTGSSEAAR.A	Rv2555c	alaS	Rv2555c_517_S	4.25869	15.8454	16.3014	-0.456025		0.129113
PknD	LoF	R.FRT@EYEIVNVGDINR.L	Rv0723	rplO	Rv0723_72_T	43.5552	17.4186	17.8743	-0.455681	0.240608	0.452473
PknD	LoF	R.SNTRFT@ETQWGR.H	Rv2658c		Rv2658c_44_T	2.89125	16.2469	16.701	-0.454039		0.399468
PknD	LoF	R.VVTDPDAVLASNT@SSIPIM#K.V	Rv0468	fadB2	Rv0468_121_T	16.9241	16.578	17.0298	-0.451855		-0.0784595
PknD	LoF	R.WS@PGDSATVAGPLAADSR.G	Rv0931c	pknD	Rv0931c_328_S	50.5744	17.7468	18.1979	-0.451152	0.425851	-2.0211
PknD	LoF	K.TRYVDHGWPTT@DPDDHAVSELVTDR.T	Rv0863		Rv0863_22_T	0	16.6538	17.1049	-0.451102		0.0855062
PknD	LoF	R.TST@GAGLVSTMTLAQLR.E	Rv3842c	glpQ1	Rv3842c_68_T	6.48133	17.6368	18.0876	-0.450799	0.493311	-0.671876
PknD	LoF	R.APIT@DALSR.R	Rv0001	dnaA	Rv0001_83_T	48.3243	17.1844	17.6347	-0.450233		-0.263768
PknD	LoF	R.FFPM#LTT@AAGTVK.P	Rv0155	pntAa	Rv0155_163_T	36.809	16.5371	16.9862	-0.449158		-0.0529863
PknD	LoF	K.GLLAGES@GIHALEDEFVTK.W	Rv2245	kasA	Rv2245_41_S	110.799	18.9117	19.3604	-0.448667		-0.436464
PknD	LoF	K.TVWGVGIAPSIT@TASLR.A	Rv3710	leuA	Rv3710_628_T	20.3374	16.773	17.2216	-0.448574		-0.17781
PknD	LoF	R.LNT@NENPHPPTR.A	Rv1600	hisC1	Rv1600_38_T	75.9485	15.7105	16.1588	-0.44829		-0.158808
PknD	LoF	R.SRLDGST@EQSTVGDVLR.R	Rv1077	cbs	Rv1077_325_T	0	16.1163	16.5644	-0.448084	0.279756	-0.288285
PknD	LoF	K.PATAVSDT@TALTVVTDSER.A	Rv1694	tlyA	Rv1694_49_T	20.347	16.4441	16.8919	-0.447813	0.342744	-1.20395
PknD	LoF	R.VADDAADEEAVT@EPLATESK.D	Rv2151c	ftsQ	Rv2151c_24_T	73.9681	19.6529	20.1006	-0.447741	0.499881	-0.0314461
PknD	LoF	K.LLGS@FELTGIPPAPR.G	Rv0350	dnaK	Rv0350_430_S	50.4624	18.5189	18.9665	-0.447571		-0.071353
PknD	LoF	R.NPAPARPAEGGAGS@RGDSAAGSSGGR.S	Rv0007		Rv0007_153_S	20.0661	15.3235	15.7708	-0.447248	0.380171	0.0372587
PknD	LoF	R.QADWDT@GHRIDTAGPR.E	Rv2004c		Rv2004c_473_T	23.2969	16.7736	17.2197	-0.446087	0.370548	0.417993
PknD	LoF	R.FEGDSYNEGGPCWS@MR.L	Rv0312		Rv0312_422_S	129.359	17.0095	17.4556	-0.446073	0.226829	-1.21568
PknD	LoF	R.LVAGYTHPTDGTVT@FEGHNVHAEYASLR.S	Rv1747		Rv1747_377_T	0	17.367	17.813	-0.446006		0.0927095
PknD	LoF	R.DIMNAGVTCVGEHET@LTAAAQYMR.E	Rv2626c	hrp1	Rv2626c_20_T	2.0259e-05	15.376	15.821	-0.445065		-0.784492
PknD	LoF	V.VVT@KDETTIVEGAGDTDAIAGR.V	Rv0440	groEL2	Rv0440_324_T	18.4834	17.0015	17.4465	-0.444982	0.305305	-0.356648
PknD	LoF	R.EHVT@MPLDK.L	Rv0268c		Rv0268c_152_T	1000	17.6108	18.0554	-0.444665	0.196049	0.110958
PknD	LoF	R.DYTAKT@VPALDIDAYAQR.V	Rv0298		Rv0298_53_T	22.9405	16.1227	16.5669	-0.444199		-0.235561
PknD	LoF	R.IATTVDPNSSTTALT@GSTEEGQFH.-	Rv0467	icl1	Rv0467_419_T	25.8422	15.6232	16.0673	-0.444171		-0.961865
PknD	LoF	M.AGDT@TITIVGNLTADPELR.F	Rv0054	ssb	Rv0054_5_T	24.7594	16.8061	17.2497	-0.443599		-0.147221
PknD	LoF	R.LGIPTITT@VPWTTDR.L	Rv2691	ceoB	Rv2691_118_T	13.0986	17.0374	17.4805	-0.443075		-0.0267276
PknD	LoF	R.TGDVAVVDGS@GM#HR.I	Rv1193	fadD36	Rv1193_365_S	137.619	16.3458	16.7888	-0.442958		0.0419493
PknD	LoF	K.PGGTIVEPTSGNT@GVGLALVAQR.R	Rv1077	cbs	Rv1077_75_T	51.2569	16.9638	17.4067	-0.442908		-0.288285
PknD	LoF	R.GGFEEPVPGAEAET@EK.L	Rv0227c		Rv0227c_377_T	1000	19.3335	19.7759	-0.442468	0.556692	-0.409725
PknD	LoF	R.LAAEMGEQDPGATPSGSPIVTVS@.-	Rv2868c	gcpE	Rv2868c_387_S	31.888	16.8262	17.2685	-0.442367	0.0957497	0.120731
PknD	LoF	R.TTT@AAGTPGVDLR.A	Rv2149c	yfiH	Rv2149c_193_T	26.985	16.1116	16.5539	-0.442266		0.448852
PknD	LoF	R.SVQT@GYEGLSR.T	Rv1856c		Rv1856c_178_T	41.5879	16.5607	17.0024	-0.441676	0.373556	-1.09147
PknD	LoF	R.NDM#AVLEAEGYITQPHT@SSGRVPTEK.G	Rv2374c	hrcA	Rv2374c_62_T	6.04	16.5625	17.0039	-0.44145		0.0434387
PknD	LoF	R.LHFSAPAEAPT@TR.G	Rv3284		Rv3284_83_T	20.977	16.5591	17.0005	-0.441385	0.362445	-0.0896803
PknD	LoF	M.SDQIT@YNPGAVSDFASDVGSR.A	Rv3890c	esxC	Rv3890c_6_T	16.7922	15.6891	16.1303	-0.441235		-0.761058
PknD	LoF	R.LADEAFALGGQT@SAESYLDFAK.I	Rv3285	accA3	Rv3285_65_T	23.23	16.8763	17.3164	-0.440109		-0.67645
PknD	LoF	K.AVRPALHGS@VEELFHQTADSFLVSAR.L	Rv2030c		Rv2030c_589_S	12.628	15.467	15.9071	-0.440062		-0.0826031
PknD	LoF	R.SYGLHET@DTGSPEAQIALLTK.R	Rv2785c	rpsO	Rv2785c_20_T	31.3507	17.0513	17.4913	-0.439956		0.720062
PknD	LoF	K.RSETFTTADDNQPS@VQIQVYQGER.E	Rv0350	dnaK	Rv0350_409_S	56.3469	16.6843	17.1241	-0.439817	0.502102	-0.071353
PknD	LoF	R.AT@AEGLVAAK.D	Rv2889c	tsf	Rv2889c_57_T	1000	17.1473	17.5867	-0.439365		0.0909781
PknD	LoF	K.PSYTPPAQPGPAGQRPGPTGQPSWAPNS@GPMPASGPTPTPQY.Y	Rv1266c	pknH	Rv1266c_361_S	16.243	15.6675	16.1068	-0.439318		0.435684
PknD	LoF	A.SIAGLFLTT@EAVVADKPEK.E	Rv0440	groEL2	Rv0440_514_T	9.6125	15.9629	16.4019	-0.439052		-0.356648
PknD	LoF	R.SDDSSGS@APQPAATPVPRPGPR.P	Rv2731		Rv2731_14_S	1.5448	16.4536	16.8916	-0.438047	0.106321	-0.303083
PknD	LoF	R.EVIFLDELPRNPT@GK.V	Rv0270	fadD2	Rv0270_549_T	1000	18.2965	18.7344	-0.437887		0.0701765
PknD	LoF	M.AS@TDAAAQELLR.D	Rv0443		Rv0443_3_S	44.1558	17.3444	17.7816	-0.437189		-0.343788
PknD	LoF	K.ASASLQEWEPQGWKS@EER.A	Rv1797	eccE5	Rv1797_191_S	118.572	16.0749	16.5119	-0.436964		0.0180457
PknD	LoF	R.LDSAPFT@DRLVRK.F	Rv1695	ppnK	Rv1695_290_T	37.456	17.6338	18.0705	-0.436625		0.623175
PknD	LoF	R.RLRTGPTPWSGS@ETLPGGTEVTLR.F	Rv3788		Rv3788_83_S	4.11333	16.4623	16.8985	-0.436201	0.193281	-0.377586
PknD	LoF	R.GM#SGLEDS@SDLVVSPYVR.M	Rv3411c	guaB2	Rv3411c_11_S	15.583	17.5622	17.9982	-0.436017		-0.428244
PknD	LoF	R.VHPDLAAQHAAAQPDSITAAT@TGGR.R	Rv3876	espI	Rv3876_330_T	15.9058	16.0583	16.4938	-0.435474		0.278621
PknD	LoF	R.AALRDSHPIRIPST@LLGLLSEIPR.C	Rv1222	rseA	Rv1222_98_T	4.214	15.4031	15.8386	-0.435458		0.502248
PknD	LoF	K.HVALQQLT@GAQAVIR.S	Rv3003c	ilvB1	Rv3003c_39_T	1000	16.4524	16.8873	-0.434916		-0.519084
PknD	LoF	R.VPLVGNS@LGGGTAVR.F	Rv3569c	hsaD	Rv3569c_114_S	73.1447	16.335	16.7698	-0.434854	0.429569	-1.34273
PknD	LoF	R.VRDSATY@LAEHM#HR.A	Rv3368c		Rv3368c_103_Y	0	16.1404	16.5752	-0.434844	0.314342	-0.0157379
PknD	LoF	R.RPTYVFAAVDHT@GADVK.L	Rv2629		Rv2629_127_T	54.3145	17.2176	17.6522	-0.434604		-0.507555
PknD	LoF	R.VISAGRPPCPLCDEPLDPEGHICART@NGYRR.D	Rv2134c		Rv2134c_178_T	2.0821	18.1132	18.547	-0.433852	0.157751	-0.0755347
PknD	LoF	R.AQPMTTAAEHTPAVT@QPQH.T	Rv0341	iniB	Rv0341_429_T	35.661	15.865	16.2988	-0.433777	0.437426	0.219088
PknD	LoF	R.TGDYGTY@FK.D	Rv3801c	fadD32	Rv3801c_480_Y	13.0814	16.8056	17.239	-0.433404		-0.0224074
PknD	LoF	R.AAAAPGTS@SLSLDEIAESVIR.E	Rv0734	mapA	Rv0734_47_S	0	16.613	17.0453	-0.432306	0.260627	-0.472246
PknD	LoF	K.AALGGS@DISAIK.S	Rv0350	dnaK	Rv0350_558_S	87.3722	19.294	19.7262	-0.432235	0.68455	-0.071353
PknD	LoF	K.LAAALRT@LELTVK.Q	Rv1480		Rv1480_31_T	53.5578	15.7607	16.1929	-0.432165		0.0646658
PknD	LoF	M.T@DTQVTWLTQESHDR.L	Rv1080c	greA	Rv1080c_2_T	32.6976	17.7503	18.1822	-0.431883	0.563837	-0.331096
PknD	LoF	R.TVPAT@DHSGR.Q	Rv3127		Rv3127_47_T	42.9849	16.1628	16.5945	-0.431695	0.400133	-0.322178
PknD	LoF	R.VDSGVET@GSVIGGQFDSMLAK.L	Rv3285	accA3	Rv3285_383_T	20.706	17.2037	17.6347	-0.431014		-0.67645
PknD	LoF	K.PDGNS@GEQVTVTDK.R	Rv0351	grpE	Rv0351_12_S	92.8315	15.9957	16.4267	-0.430925		-0.317002
PknD	LoF	R.THAT@VPVSQLGYEACRDELM#EVVR.L	Rv1107c	xseB	Rv1107c_16_T	17.8953	16.8633	17.2939	-0.430611	0.597541	0.519843
PknD	LoF	M.T@EYEGPK.T	Rv3841	bfrB	Rv3841_2_T	81.72	18.5114	18.9398	-0.428417	0.481459	0.690918
PknD	LoF	K.AADEMFAEHLAQFEDT@KPK.R	Rv2022c		Rv2022c_191_T	1000	16.7191	17.1467	-0.427611	0.360533	1.24247
PknD	LoF	K.TT@AAGTVTVLDQR.T	Rv1267c	embR	Rv1267c_269_T	19.4867	17.0992	17.5266	-0.427382	0.334505	0.384916
PknD	LoF	G.NSDSWPDT@KNPLFDGAQER.S	Rv1074c	fadA3	Rv1074c_134_T	0	16.4273	16.8546	-0.427278		-0.0542449
PknD	LoF	K.EFAELGPQQDT@DELAIRKPGESR.G	Rv3482c		Rv3482c_175_T	19.8897	17.0494	17.4765	-0.427121	0.417199	-0.55838
PknD	LoF	R.WLAEHAATGEADST@DALIGAQR.-	Rv3913	trxB2	Rv3913_327_T	1.20735	18.1097	18.5367	-0.42706	0.383151	-0.39622
PknD	LoF	K.ITVSTTTGPGIPVDPS@ITR.N	Rv0641	rplA	Rv0641_227_S	31.3107	16.909	17.3359	-0.426857		-0.48396
PknD	LoF	R.SFEYAAYGPLVDQAT@DK.Q	Rv0127	mak	Rv0127_381_T	114.089	17.4089	17.8356	-0.426667		0.0215197
PknD	LoF	R.ALEILGDT@VPEHLASAGK.L	Rv1423	whiA	Rv1423_254_T	76.9241	18.1122	18.5387	-0.426469	0.341817	-0.141464
PknD	LoF	K.GATFECT@VSIDGTSK.R	Rv2091c		Rv2091c_217_T	24.2483	17.0657	17.4921	-0.426427		-0.470002
PknD	LoF	R.SVLT@GAGVEISYDK.P	Rv3140	fadE23	Rv3140_278_T	24.1652	16.9323	17.3586	-0.426336		-0.718254
PknD	LoF	R.ALSAAGNGDAVVQPS@GAGIHEVDVK.I	Rv0814c	sseC2	Rv0814c_88_S	93.3359	17.2115	17.6378	-0.426323	0.3409	-0.689832
PknD	LoF	R.NGIGT@GISASDR.A	Rv1415	ribA2	Rv1415_98_T	51.586	16.5064	16.9324	-0.426012		0.0301903
PknD	LoF	R.TQAAS@QAPDLEVAIER.A	Rv2535c	pepQ	Rv2535c_66_S	51.2988	16.3663	16.7921	-0.425871	0.3363	-0.502124
PknD	LoF	K.REGVHT@VGELVAR.T	Rv3457c	rpoA	Rv3457c_271_T	1000	16.5218	16.9473	-0.425538		-0.272169
PknD	LoF	R.GSGS@IIEHPCEECK.G	Rv0352	dnaJ1	Rv0352_224_S	18.6295	16.9972	17.4222	-0.42502		-0.159317
PknD	LoF	K.VGTTALTTPS@GMFDAGR.L	Rv2439c	proB	Rv2439c_28_S	28.035	16.1962	16.6211	-0.424919	0.30408	-0.358337
PknD	LoF	R.FIHTVVDEVAPDFEPAHS@RR.T	Rv2568c		Rv2568c_337_S	37.091	16.4451	16.8696	-0.424551	0.371642	-0.0647908
PknD	LoF	M.SVGEGPDT@KPTAR.G	Rv1389	gmk	Rv1389_9_T	23.224	18.3359	18.7604	-0.424413	0.331027	0.682227
PknD	LoF	R.DPHT@GELHAVSYSFAR.G	Rv0654		Rv0654_169_T	117.157	16.4829	16.9071	-0.424207	0.126373	0.0707192
PknD	LoF	R.AALTALGMLDHQEEDLTT@GR.N	Rv3915		Rv3915_43_T	11.2783	21.1318	21.5557	-0.423838	0.534596	-1.02046
PknD	LoF	R.AHATSGEES@APVTIDAAYRR.V	Rv2226		Rv2226_381_S	14.4528	16.4301	16.8522	-0.422063	0.286169	-0.0172136
PknD	LoF	K.EFLDSVSPDDFKAT@.-	Rv1829		Rv1829_164_T	80.9527	17.1759	17.5972	-0.421291		-0.822858
PknD	LoF	R.FMSAGDLAIAAHDALTTSEQHQATT@ILRR.G	Rv0931c	pknD	Rv0931c_286_T	0	16.0697	16.4904	-0.420709		-2.0211
PknD	LoF	R.KPT@DSETLAHIR.D	Rv0898c		Rv0898c_8_T	28.0693	17.38	17.8002	-0.420205	0.486985	-0.267316
PknD	LoF	R.HRSLVT@AQDRPPR.G	Rv1286	cysN	Rv1286_435_T	12.3827	16.1276	16.5478	-0.420151	0.629393	-0.234811
PknD	LoF	R.TAQGQQASETSAAEET@APSLRPEAAAGQLRPR.V	Rv3144c	PPE52	Rv3144c_381_T	15.465	16.8123	17.2324	-0.420081	0.512762	-0.378052
PknD	LoF	R.TTIYDLHGAS@QGITR.L	Rv3132c	devS	Rv3132c_450_S	45.9928	16.7043	17.1217	-0.41737	0.324785	-0.179851
PknD	LoF	R.ITAREPAVAGDRPELT@EATIVVAGGR.G	Rv3028c	fixB	Rv3028c_196_T	19.0975	15.5979	16.0152	-0.417213	0.326078	-0.531849
PknD	LoF	N.SESDPRYDS@AGVPTFESVR.E	Rv1638A		Rv1638A_23_S	17.985	16.5526	16.9694	-0.416804	0.093395	-0.16409
PknD	LoF	K.LPGLESPEEES@AAR.A	Rv1265		Rv1265_107_S	94.9931	16.7915	17.2081	-0.41659	0.169475	0.261011
PknD	LoF	V.ATSPPAGWYTDPDGS@AGQR.Y	Rv3482c		Rv3482c_20_S	19.565	17.4236	17.84	-0.416452		-0.55838
PknD	LoF	A.SLDT@SPLAAAR.Y	Rv2231c	cobC	Rv2231c_22_T	43.3447	17.5259	17.942	-0.416047	0.191082	-0.381325
PknD	LoF	R.LPQATGAST@QPQLSR.E	Rv0384c	clpB	Rv0384c_79_T	17.6618	17.2646	17.6807	-0.416044	0.533371	-0.0217642
PknD	LoF	R.AQPDPATT@VLPDPAR.R	Rv0383c		Rv0383c_243_T	9.74233	17.2532	17.6691	-0.415906		-0.200096
PknD	LoF	M.ALS@AEGSSGGSR.G	Rv2192c	trpD	Rv2192c_4_S	81.2385	15.6475	16.0631	-0.415601	0.227033	0.454711
PknD	LoF	S.SNLHT@GQFR.A	Rv0020c	fhaA	Rv0020c_116_T	70.126	18.3539	18.7694	-0.415536	0.388091	0.148162
PknD	LoF	K.QGFDSIDKT@DLRGR.F	Rv2391	sirA	Rv2391_65_T	28.4189	15.976	16.3913	-0.415211		-1.11127
PknD	LoF	R.VAVGGDSAGGNLS@AVVCQLAR.D	Rv2970c	lipN	Rv2970c_222_S	87.107	16.3091	16.7241	-0.415		-0.0754414
PknD	LoF	R.KPGETGGTFS@AAPNFAFEHAAVR.G	Rv3801c	fadD32	Rv3801c_286_S	1.69938	17.6644	18.0784	-0.413962	0.462561	-0.0224074
PknD	LoF	R.GATYLAT@APGELGLAR.A	Rv3720		Rv3720_48_T	52.5431	16.2411	16.6548	-0.413777		0.48503
PknD	LoF	K.MPET@AGQTPELLTR.F	Rv2535c	pepQ	Rv2535c_354_T	99.213	15.7587	16.1721	-0.413382	0.264889	-0.502124
PknD	LoF	R.VSLM#ETRPLS@ATK.R	Rv0710	rpsQ	Rv0710_121_S	0	16.7195	17.1325	-0.413014		0.694075
PknD	LoF	R.VVPESLAGASAAIEAVT@AR.L	Rv1386	PE15	Rv1386_21_T	99.1894	16.8239	17.2364	-0.412552		-1.9277
PknD	LoF	R.NQPLGWYT@QGLAPYLPGLSDPK.D	Rv0740		Rv0740_156_T	23.981	18.1053	18.5177	-0.412365		0.540163
PknD	LoF	K.AADSAES@DAGADQTGPQVK.A	Rv0175		Rv0175_9_S	35.1242	15.8478	16.2594	-0.411586	0.368688	-0.101934
PknD	LoF	M.GLSIGIVGAT@GQVGQVM#R.T	Rv3708c	asd	Rv3708c_11_T	106.527	17.5094	17.9202	-0.410876		-0.276941
PknD	LoF	M.PSDTSPNGLS@RR.E	Rv0158		Rv0158_11_S	13.387	15.6793	16.09	-0.410738		0.0992657
PknD	LoF	R.LAPGGTTIAVASHPGVSNT@EVVR.N	Rv0068		Rv0068_212_T	0.722437	17.133	17.5436	-0.410557	0.425096	0.108357
PknD	LoF	K.T@FNAGVK.V	Rv2534c	efp	Rv2534c_53_T	1000	17.4369	17.8474	-0.410496		0.0378521
PknD	LoF	R.WDPNIQTVHAVT@RPGGNK.K	Rv2975a		Rv2975a_40_T	45.0637	15.9712	16.3812	-0.410011		-0.0604333
PknD	LoF	R.SQESTLPAPPKPVPPPT@M#PATAM#APR.Q	Rv1266c	pknH	Rv1266c_307_T	28.7534	16.5348	16.9441	-0.409286		0.435684
PknD	LoF	K.SLSGGS@AHSPAVQVVVSK.A	Rv0123		Rv0123_70_S	3.80681	17.0495	17.4584	-0.408879		0.00429478
PknD	LoF	R.ETPVELT@FGQVSKI.-	Rv0639	nusG	Rv0639_231_T	64.6573	16.1351	16.5438	-0.408689		-0.783526
PknD	LoF	-.MNELVDT@TEM#YLR.T	Rv2711	ideR	Rv2711_7_T	18.9945	17.5761	17.9844	-0.408282	0.369244	-0.256343
PknD	LoF	K.RVAVVTGAS@SGIGEATAR.T	Rv0484c		Rv0484c_17_S	20.1757	16.666	17.0739	-0.407887	0.521747	0.571871
PknD	LoF	R.VTSELSHT@QGELR.R	Rv3105c	prfB	Rv3105c_68_T	46.2815	16.7083	17.116	-0.407646		-0.191331
PknD	LoF	R.ALATVDLAT@GDEAVAIHQR.S	Rv2540c	aroF	Rv2540c_331_T	74.7976	16.9926	17.3996	-0.407064	0.379896	0.120021
PknD	LoF	R.YYEEAVRQPGKT@GEELLK.I	Rv3458c	rpsD	Rv3458c_81_T	16.9847	16.8394	17.2459	-0.406478		0.875755
PknD	LoF	K.AGNS@QDGGSGSTEIK.G	Rv2444c	rne	Rv2444c_277_S	70.4924	15.8545	16.2604	-0.40588		-0.209166
PknD	LoF	R.DPLT@GGQSVADLMAR.L	Rv3604c		Rv3604c_370_T	60.3441	18.2261	18.6317	-0.405651	0.463511	-0.0682594
PknD	LoF	K.QEFPSS@EFK.V	Rv3871	eccCb1	Rv3871_549_S	26.0712	17.2089	17.6136	-0.40474		0.148008
PknD	LoF	R.LPLT@GEGTTGLGK.A	Rv3520c		Rv3520c_149_T	75.8679	16.3399	16.7443	-0.404325		0.079139
PknD	LoF	R.AGADAPDS@GRVK.E	Rv2338c	moeW	Rv2338c_10_S	1000	19.5062	19.9103	-0.404051	0.426657	0.151559
PknD	LoF	H.AQPGVGLRPDTPVAS@GQLPSTSIR.S	Rv0208c	yggH	Rv0208c_23_S	22.588	16.202	16.6055	-0.403503	0.460102	-0.00144458
PknD	LoF	R.RLDGRT@VVAANDTK.R	Rv1642	rpmI	Rv1642_48_T	76.8353	16.1925	16.5958	-0.403311		0.177265
PknD	LoF	R.ASGNHLPPVAGGGDKLPSDQTGETDAY@SR.A	Rv2198c	mmpS3	Rv2198c_53_Y	16.1788	15.865	16.2681	-0.403126		0.546253
PknD	LoF	R.ST@DPATLIYTSGTTGRPK.G	Rv2187	fadD15	Rv2187_181_T	21.9343	16.5455	16.9477	-0.402129		-0.132514
PknD	LoF	K.TGRDDEATS@AVELTEATESAVAR.T	Rv2586c	secF	Rv2586c_15_S	14.996	16.843	17.245	-0.402002	0.402945	-0.00406342
PknD	LoF	R.AM#TSAGLIDIAPHQISSVAANVVPGLNLGAGDPM#S@GLR.Q	Rv0341	iniB	Rv0341_62_S	44.1787	19.0854	19.4874	-0.401973		0.219088
PknD	LoF	R.STHGVNCT@GSCSWK.I	Rv1161	narG	Rv1161_65_T	35.0777	16.9526	17.3543	-0.401716		0.668007
PknD	LoF	-.MDPAGNPAT@GTAR.V	Rv2606c	snzP	Rv2606c_9_T	20.977	16.0352	16.4367	-0.401552	0.0284756	-0.0492312
PknD	LoF	Q.T@FVAIAAIDNLVK.G	Rv1652	argC	Rv1652_311_T	1000	15.1454	15.5462	-0.400781		0.610995
PknD	LoF	D.PAEPT@AALPIIR.S	Rv0206c	mmpL3	Rv0206c_893_T	1000	18.0877	18.4884	-0.400703		-0.291371
PknD	LoF	K.TQIDQVEST@AGSLQGQWR.G	Rv3874	esxB	Rv3874_35_T	17.017	17.6878	18.0882	-0.400403	0.582389	0.882172
PknD	LoF	R.AVAVHAAETPDDVEQGS@R.L	Rv3134c		Rv3134c_194_S	37.5873	16.0469	16.4473	-0.40039	0.410829	-0.72908
PknD	LoF	A.DCDSVT@NSPLATATATLHTNR.G	Rv0009	ppiA	Rv0009_8_T	0	15.7545	16.1547	-0.400144	0.341926	-0.421172
PknD	LoF	V.TNS@PLATATATLHTNR.G	Rv0009	ppiA	Rv0009_10_S	3.87103	18.9463	19.3462	-0.399906	0.285158	-0.421172
PknD	LoF	R.NTPGVTGFVGATSRPS@ALALDDVVK.F	Rv0639	nusG	Rv0639_140_S	4.25875	18.289	18.6877	-0.398622		-0.783526
PknD	LoF	M.SAQAFHQGESS@AAFQAAHAR.F	Rv0287	esxG	Rv0287_48_S	0	15.3899	15.7884	-0.398426	0.214588	-0.980944
PknD	LoF	R.QALTLADQAT@AAGDAAK.A	Rv2744c	35kd_ag	Rv2744c_87_T	93.0312	17.1785	17.5769	-0.398412		0.000789399
PknD	LoF	R.QS@GRLPETPAYGSWLLGR.V	Rv1318c		Rv1318c_22_S	21.927	16.8948	17.2932	-0.398377	0.334179	0.280857
PknD	LoF	R.S@HPLQGEQTLAEGIAAER.R	Rv1421		Rv1421_121_S	110.728	16.7736	17.1711	-0.397501		-0.0670628
PknD	LoF	M.TDTQVT@WLTQESHDR.L	Rv1080c	greA	Rv1080c_7_T	41.586	17.0982	17.4955	-0.397237	0.348416	-0.331096
PknD	LoF	K.GVASESPALTY@SGPAEDGSAQVQR.N	Rv3240c	secA1	Rv3240c_895_Y	32.7682	14.5439	14.9409	-0.39707		-0.486139
PknD	LoF	M.S@NRIVLEPSADHPITIEPTNRR.V	Rv0140		Rv0140_2_S	28.6176	16.3704	16.7674	-0.397043		0.30653
PknD	LoF	R.LAERDAEILAT@NTSATGDLDTLAGHCAR.T	Rv1103c	mazE3	Rv1103c_83_T	16.241	17.4409	17.8378	-0.396938	0.49122	-0.0147281
PknD	LoF	K.RAGIEVTDT@ADGPQWSLLGGDTK.-	Rv3580c	cysS1	Rv3580c_455_T	9.3479	16.9044	17.3013	-0.396902		0.257635
PknD	LoF	K.GHIELGET@AEQTAIR.E	Rv3908	mutT4	Rv3908_110_T	61.1786	17.0653	17.4618	-0.396562		-0.086305
PknD	LoF	R.ALVAPCT@TTIR.G	Rv1942c	mazF5	Rv1942c_44_T	22.8673	17.1456	17.5421	-0.396456	0.598769	-0.757194
PknD	LoF	R.M#RLDLEECAT@GVTKQVTVDTAVLCDR.C	Rv2373c	dnaJ2	Rv2373c_131_T	10.637	16.017	16.4131	-0.396105	0.245114	0.0205965
PknD	LoF	K.AGIS@DVYELAPAER.I	Rv3039c	echA17	Rv3039c_217_S	75.8515	17.2059	17.6003	-0.394472		-0.359574
PknD	LoF	R.GVGEST@DVVSK.E	Rv2580c	hisS	Rv2580c_62_T	27.2747	16.7826	17.1766	-0.394028	0.460769	-0.267293
PknD	LoF	R.GST@ASHSGSGLGLALVAQQAQLHGGTASLENSPLGGAR.L	Rv0902c	prrB	Rv0902c_402_T	4.27311e-05	14.669	15.0625	-0.393561		-0.375791
PknD	LoF	E.GMRFDKGYISGY@FVTDPERQEAVLEDPYILLVSSK.V	Rv0440	groEL2	Rv0440_201_Y	0	16.8329	17.2264	-0.393434		-0.356648
PknD	LoF	D.PRYDS@AGVPTFESVR.E	Rv1638A		Rv1638A_23_S	15.4985	17.4962	17.8894	-0.393204	0.405822	-0.16409
PknD	LoF	K.AFRT@GGIDVLVATDVAAR.G	Rv3211	rhlE	Rv3211_318_T	112.902	17.2365	17.629	-0.392487	0.340322	-1.11733
PknD	LoF	K.LPSDQT@GETDAYSR.A	Rv2198c	mmpS3	Rv2198c_47_T	49.2586	19.7156	20.1079	-0.392325	0.692076	0.546253
PknD	LoF	R.FTELT@REVPGLK.A	Rv3237c		Rv3237c_79_T	22.092	16.1189	16.5111	-0.392158		-0.0402227
PknD	LoF	K.GRPVLIT@AAAPSYEVEHR.T	Rv2709		Rv2709_35_T	65.849	15.9344	16.3255	-0.39114	0.447432	-1.02486
PknD	LoF	R.GADGGT@GIYVVPEDGSPVR.G	Rv1657	argR	Rv1657_75_T	41.831	16.5899	16.9801	-0.390191		-0.262054
PknD	LoF	K.LVEMLGPESDT@LRGER.-	Rv2926c		Rv2926c_202_T	21.8425	16.819	17.209	-0.390025	0.178627	-0.131941
PknD	LoF	K.SLVVSSEEDEPVTMY@LRK.Q	Rv3457c	rpoA	Rv3457c_96_Y	0	17.3669	17.7565	-0.389601		-0.272169
PknD	LoF	M.SAELSQSPS@SSPLFSLSGADIDR.A	Rv1559	ilvA	Rv1559_10_S	21.9848	16.3565	16.7454	-0.388854		0.0266517
PknD	LoF	W.S@GTGVVASHMTATEITNELNK.V	Rv3891c	esxD	Rv3891c_47_S	17.475	15.7833	16.172	-0.388653		-0.0921412
PknD	LoF	K.LGAAMGADVTVLS@QSLK.K	Rv3045	adhC	Rv3045_205_S	30.9162	17.5942	17.9823	-0.388108		-0.0782757
PknD	LoF	K.HGMT@EPDAFK.W	Rv1626		Rv1626_169_T	1000	16.9279	17.316	-0.388081		-0.353206
PknD	LoF	R.ST@HAAAGGLFSR.L	Rv2373c	dnaJ2	Rv2373c_364_T	2.48044e-05	17.0284	17.4162	-0.387768		0.0205965
PknD	LoF	K.AAQDS@FFTAR.N	Rv2731		Rv2731_305_S	19.706	16.8885	17.2762	-0.38775	0.0698489	-0.303083
PknD	LoF	K.HWQVDYT@GRCPVAH.-	Rv3545c	cyp125	Rv3545c_426_T	19.3933	17.2081	17.5956	-0.387431	0.0921961	-0.412949
PknD	LoF	R.NS@AGFAAPAAVGSFAPVLDR.L	Rv0576		Rv0576_399_S	139.427	16.2709	16.6582	-0.387328		0.406048
PknD	LoF	R.VSGTNEVSDGNETNNPAPVS@R.V	Rv3281	accE5	Rv3281_82_S	49.8326	15.1707	15.558	-0.387288	0.295268	-0.0271343
PknD	LoF	R.AVANYDS@VATEDGAANIIK.T	Rv0148		Rv0148_72_S	26.8838	16.7564	17.1436	-0.387241	0.529306	-0.173317
PknD	LoF	R.GAIDREQS@AAIREWAR.R	Rv3597c	lsr2	Rv3597c_80_S	1000	17.3506	17.7368	-0.386207	0.360826	0.137386
PknD	LoF	K.NLLSQNADKVET@VINK.A	Rv0909		Rv0909_20_T	27.647	17.0563	17.4421	-0.385829	0.320441	-0.185091
PknD	LoF	R.FGLTDGQPRT@LDEIGQVYGVTR.E	Rv2703	sigA	Rv2703_488_T	49.1224	16.6429	17.0285	-0.385581		-0.797252
PknD	LoF	M.PELATS@GNAFDK.R	Rv0846c		Rv0846c_7_S	14.04	16.8842	17.2694	-0.385168		-0.123089
PknD	LoF	P.LFGDNGSGM#HCHQSLWKDGAPLM#Y@DETGYAGLSDTAR.H	Rv2220	glnA1	Rv2220_290_Y	1.4033e-05	15.6259	16.0105	-0.384558	0.423509	0.0235163
PknD	LoF	K.QPGDYFTT@ITSDEHPGK.W	Rv2428	ahpC	Rv2428_37_T	8.49283	16.9932	17.3773	-0.384019		-0.097802
PknD	LoF	R.AQPMTTAAEHTPAVTQPQHT@PVEPPVHDKPPSHSVF.D	Rv0341	iniB	Rv0341_434_T	10.6486	17.3954	17.7794	-0.383988	0.416739	0.219088
PknD	LoF	R.GWT@LDRLPAVDR.A	Rv2533c	nusB	Rv2533c_81_T	1000	15.9313	16.3152	-0.383904	0.197418	-0.810759
PknD	LoF	R.TAPDTVHLVSAAATPLGGDT@MR.I	Rv1853	ureD	Rv1853_41_T	11.75	17.1394	17.5231	-0.383713	0.41354	1.03558
PknD	LoF	K.HVPVFVT@ESM#VGHK.L	Rv0705	rpsS	Rv0705_63_T	23.6982	17.3868	17.7703	-0.383469		-0.360079
PknD	LoF	R.SRGT@TSDATEHNAAANWR.S	Rv3107c	agpS	Rv3107c_361_T	3.59637e-05	14.9124	15.2958	-0.383318		-0.0676909
PknD	LoF	K.CVLDVADDGVGVTGDT@MAR.R	Rv0845	narS	Rv0845_380_T	31.282	16.2693	16.6526	-0.38326	0.397005	-0.2246
PknD	LoF	R.LIPAGTEHRPSS@AVM#AHYR.A	Rv1833c		Rv1833c_181_S	0	15.9118	16.2947	-0.382858		0.0843149
PknD	LoF	R.TVPATDHS@GRQAIISCGAVLDHLR.I	Rv3127		Rv3127_50_S	13.833	18.8011	19.1838	-0.382712	0.112113	-0.322178
PknD	LoF	K.GFGFIAPEDGSADVFVHYT@EIQGTGFRTLEENQKVE.F	Rv3648c	cspA	Rv3648c_32_T	0	17.0996	17.4819	-0.382335		-0.42188
PknD	LoF	K.GYLANQENVM#NPATWSGTGVVASHM#T@ATEITNELNK.V	Rv3891c	esxD	Rv3891c_57_T	8.95699	16.0983	16.4786	-0.380324		-0.0921412
PknD	LoF	K.SVVGVTT@NPSIFQK.A	Rv1448c	tal	Rv1448c_47_T	20.6943	17.0671	17.4462	-0.379123		0.0574199
PknD	LoF	R.SVKPAS@APQDTTTSTIPK.R	Rv2703	sigA	Rv2703_62_S	33.7839	16.8586	17.2376	-0.378951		-0.797252
PknD	LoF	M.TGPTT@DADAAVPR.R	Rv1626		Rv1626_6_T	16.7233	16.6546	17.0331	-0.378507		-0.353206
PknD	LoF	R.AHLEPWEPSADGEWT@VR.H	Rv0995	rimJ	Rv0995_49_T	33.8236	16.8721	17.25	-0.377904	0.383334	0.430976
PknD	LoF	R.ALLAELQPT@DPDVAQPR.V	Rv1231c		Rv1231c_159_T	1000	17.0095	17.3868	-0.377374	0.735416	-0.894783
PknD	LoF	K.MTPAPT@QPIPILVGGHADAALR.R	Rv0940c		Rv0940c_173_T	27.895	17.3482	17.7252	-0.377041	0.416145	-0.120275
PknD	LoF	M.PEQHPPITETTTGAAS@NGCPVVGHMK.Y	Rv1908c	katG	Rv1908c_17_S	0.427447	17.7223	18.0988	-0.376454	0.6965	-0.573482
PknD	LoF	R.ARPSEPT@NPTHHPISQVR.Y	Rv1111c		Rv1111c_275_T	13.5064	15.5702	15.9465	-0.376253	0.312188	-0.0317182
PknD	LoF	K.S@IGQYVAR.G	Rv0270	fadD2	Rv0270_18_S	118.068	16.4804	16.8559	-0.375584		0.0701765
PknD	LoF	K.LASENNIDLAGVT@GTGVGGR.I	Rv2215	dlaT	Rv2215_263_T	29.9792	16.5106	16.8851	-0.374444	0.155472	-0.432477
PknD	LoF	K.LDS@EAFLAQAR.E	Rv1977		Rv1977_219_S	1000	18.1312	18.5054	-0.374274		0.485317
PknD	LoF	K.IVEQDDEHSVS@RELALIK.V	Rv3002c	ilvN	Rv3002c_86_S	22.7715	17.7013	18.0745	-0.373184	0.455811	-0.437312
PknD	LoF	R.SRPAT@GGHRPPR.R	Rv0015c	pknA	Rv0015c_323_T	0.493912	17.8602	18.2333	-0.373094	0.27252	-0.425281
PknD	LoF	R.TT@GVGLAPHKR.T	Rv3139	fadE24	Rv3139_25_T	16.5448	16.1509	16.524	-0.373069		-0.215764
PknD	LoF	R.IEHDT@M#GEVRVPAK.A	Rv1098c	fum	Rv1098c_16_T	1000	17.4282	17.8008	-0.372568		0.300479
PknD	LoF	K.RIIELTS@QVEALQSR.L	Rv0353	hspR	Rv0353_83_S	11.1863	16.1022	16.4747	-0.372529		-0.576481
PknD	LoF	R.LDRTST@GAGLVSTMTLAQLR.E	Rv3842c	glpQ1	Rv3842c_68_T	0	16.5774	16.9495	-0.372131		-0.671876
PknD	LoF	R.SDDSSGS@APQPAATPVPR.P	Rv2731		Rv2731_14_S	35.628	16.0778	16.4499	-0.372017	0.217507	-0.303083
PknD	LoF	R.T@LHDEPNCAGAAAALER.A	Rv2838c	rbfA	Rv2838c_58_T	1000	15.769	16.141	-0.371919		-0.780816
PknD	LoF	K.QADEFTCS@SCFLVQHR.S	Rv2699c		Rv2699c_74_S	20.6498	16.5991	16.971	-0.371897	0.243271	-0.635865
PknD	LoF	R.QYGADT@ETFYR.K	Rv2821c		Rv2821c_70_T	31.396	16.6435	17.0152	-0.371662	0.186462	-0.967616
PknD	LoF	R.LAALDSTDTLERLT@AEGVIGK.A	Rv3181c		Rv3181c_114_T	8.41486	15.935	16.3062	-0.371204		-0.103774
PknD	LoF	T.ADEPRS@DDSSGSAPQPAATPVPR.P	Rv2731		Rv2731_8_S	8.089	15.4922	15.8634	-0.371173	0.609763	-0.303083
PknD	LoF	R.GARS@GGIVTQEAPIHVSNVMVVDSDGKPTR.I	Rv0715	rplX	Rv0715_56_S	9.611	16.5589	16.93	-0.3711	0.131761	-0.504995
PknD	LoF	K.AFGTPEANS@VHR.T	Rv0675	echA5	Rv0675_76_S	109.503	15.8182	16.189	-0.370737		0.157859
PknD	LoF	R.VSELCGLDVDDIDT@GHR.L	Rv2894c	xerC	Rv2894c_163_T	219.607	16.5008	16.8714	-0.370588	0.527453	-1.13408
PknD	LoF	W.SPGDSAT@VAGPLAADSR.G	Rv0931c	pknD	Rv0931c_334_T	28.4326	16.9883	17.3589	-0.370547	0.581978	-2.0211
PknD	LoF	K.TAGGSLAS@DAQLAALR.E	Rv1630	rpsA	Rv1630_466_S	71.3359	18.1018	18.4721	-0.370287	0.61388	-0.35774
PknD	LoF	R.LGITDVADLRS@SREVAR.R	Rv0153c	ptbB	Rv0153c_57_S	20.3923	16.4268	16.7971	-0.370273		0.721526
PknD	LoF	R.LLATLAEEQAT@ADRLNR.S	Rv2345		Rv2345_510_T	84.2885	16.5789	16.9489	-0.370005		-0.0955652
PknD	LoF	R.ST@EHTIDIHTTAGK.L	Rv3280	accD5	Rv3280_16_T	3.40326	17.0506	17.4198	-0.369194		-1.07319
PknD	LoF	R.EQDT@AHGGFGGAPK.F	Rv1084		Rv1084_196_T	1000	15.6704	16.0392	-0.368819		-0.0242212
PknD	LoF	A.AHDALTTS@EQHQATTILR.R	Rv0931c	pknD	Rv0931c_279_S	31.9612	17.1334	17.5021	-0.368725		-2.0211
PknD	LoF	R.AYSAPES@EHVTGGPYVPADLR.L	Rv2198c	mmpS3	Rv2198c_62_S	30.112	19.9612	20.3299	-0.368659	0.594345	0.546253
PknD	LoF	K.RLVQGGEAPT@AASWGAANR.S	Rv2222c	glnA2	Rv2222c_307_T	51.0148	16.1193	16.4877	-0.368359		0.210227
PknD	LoF	K.T@GPQTQNVLDQSSRPGPVTYPERR.R	Rv3910		Rv3910_560_T	29.6797	15.6331	16.0012	-0.368111		0.0890798
PknD	LoF	M.PDEPT@PPEATTPNSESDPR.Y	Rv1638A		Rv1638A_6_T	73.467	15.1569	15.5246	-0.36775	0.303394	-0.16409
PknD	LoF	R.GVVDRSGGYT@ASSGITFSQTPTTQPAER.I	Rv2921c	ftsY	Rv2921c_51_T	1.88768e-05	15.4971	15.8647	-0.367528	0.38362	-0.0889243
PknD	LoF	R.RVVDVSDPGGPVTAAVST@GR.L	Rv0798c	cfp29	Rv0798c_52_T	4.88644	16.2468	16.6141	-0.367302	0.299874	-0.304571
PknD	LoF	R.HEEGSYVPSGPPGPPEQRPAYPDQGGYDQGYQQGAT@TYGR.Q	Rv0020c	fhaA	Rv0020c_363_T	12.0092	16.879	17.2454	-0.366423		0.148162
PknD	LoF	R.SFTGSQAGVITT@GTHGNAK.I	Rv3709c	ask	Rv3709c_105_T	14.4488	15.7691	16.1355	-0.366323		-0.251099
PknD	LoF	L.TFEVVRPSDS@AAQHGR.V	Rv3863		Rv3863_133_S	17.6896	16.434	16.7997	-0.365733	0.242684	0.0853831
PknD	LoF	R.FRDETRPERMT@IADEAQNR.Y	Rv1265		Rv1265_128_T	0	15.9115	16.2772	-0.365678		0.261011
PknD	LoF	M.TQPTAWEYATVPLLTHAT@K.Q	Rv3678A		Rv3678A_19_T	23.2462	17.5512	17.9165	-0.365263		0.154129
PknD	LoF	M.SDPLHVTFVCT@GNICR.S	Rv2234	ptpA	Rv2234_12_T	40.1673	17.2372	17.6015	-0.364283	0.285524	-0.412934
PknD	LoF	K.T@AGGSLASDAQLAALR.E	Rv1630	rpsA	Rv1630_459_T	55.5584	17.4698	17.8335	-0.363684	0.651727	-0.35774
PknD	LoF	R.AADILKDES@YK.V	Rv1636	TB15.3	Rv1636_57_S	34.2	17.9774	18.3409	-0.363486	0.646021	0.0408438
PknD	LoF	R.GEALPAGGT@TATPR.P	Rv2744c	35kd_ag	Rv2744c_248_T	19.3307	16.2409	16.6041	-0.363218	0.534386	0.000789399
PknD	LoF	M.KST@VEQLSPTR.V	Rv2462c	tig	Rv2462c_4_T	0	16.2183	16.5815	-0.363162		-0.711518
PknD	LoF	K.GFGFLSQEGGEDVY@VRSSALPTGVEALK.A	Rv0871	cspB	Rv0871_27_Y	2.70893e-05	18.5769	18.9398	-0.362949		0.164933
PknD	LoF	K.AAT@LPIYVHAPYLINLASANNR.V	Rv0670	end	Rv0670_50_T	36.0709	19.573	19.9359	-0.362872		0.642993
PknD	LoF	R.IATT@VDPNSSTTALTGSTEEGQFH.-	Rv0467	icl1	Rv0467_408_T	7.0894	16.6896	17.0522	-0.362621		-0.961865
PknD	LoF	R.QAQDVSWGMT@APGGAPTPVADRFVR.Y	Rv0831c		Rv0831c_61_T	15.4085	15.9705	16.333	-0.362403		0.138102
PknD	LoF	R.GNLDT@ERLSFVTR.E	Rv3826	fadD23	Rv3826_516_T	25.6415	17.1795	17.5414	-0.361953		-0.260196
PknD	LoF	R.GARSGGIVT@QEAPIHVSNVMVVDSDGKPTR.I	Rv0715	rplX	Rv0715_61_T	0	17.2968	17.6588	-0.361935		-0.504995
PknD	LoF	M.SAEEQDT@RSGGIQVIAR.A	Rv1719		Rv1719_8_T	15.2417	18.4104	18.7721	-0.361736	0.199044	0.166641
PknD	LoF	K.IGEVHDGAAT@MDWM#EQEQER.G	Rv0684	fusA1	Rv0684_52_T	1000	16.2389	16.5992	-0.360315		-0.433755
PknD	LoF	K.TAGITDEQVVAYS@WTDR.S	Rv0854		Rv0854_70_S	14.8662	16.8409	17.2005	-0.359548		0.786363
PknD	LoF	R.VVAVDANPDRGT@LSQK.V	Rv0530		Rv0530_194_T	40.022	17.4191	17.7786	-0.359499	0.438514	0.527077
PknD	LoF	K.LAAQEGVS@RAELIR.L	Rv1398c	vapB10	Rv1398c_26_S	1000	17.3134	17.6728	-0.359399	0.166087	0.231621
PknD	LoF	R.VIQGFM#IQGGDPT@GTGR.G	Rv0009	ppiA	Rv0009_86_T	16.135	17.2707	17.6298	-0.359105	0.297812	-0.421172
PknD	LoF	R.ASS@M#PVNR.Y	Rv3710	leuA	Rv3710_40_S	24.7721	16.0845	16.4432	-0.358664		-0.17781
PknD	LoF	R.ATDEAET@VEVTINGHQWLTGLR.I	Rv3880c	espL	Rv3880c_44_T	44.405	16.8463	17.205	-0.358632		0.18199
PknD	LoF	K.DYGIIDT@VLEYRK.L	Rv2460c	clpP2	Rv2460c_202_T	38.5906	16.152	16.5104	-0.358392		-0.580664
PknD	LoF	K.TT@VTGVEM#FR.K	Rv0685	tuf	Rv0685_257_T	19.1823	17.313	17.6713	-0.358234		-0.275002
PknD	LoF	K.SET@EAPREPAPVSDEK.Q	Rv0147		Rv0147_31_T	24.792	16.2427	16.6008	-0.358074		-0.441203
PknD	LoF	R.IGHDASSLDLLPGGATAVVTT@HAAIPK.T	Rv2152c	murC	Rv2152c_80_T	6.67665	15.8829	16.2407	-0.357789	0.384231	-0.212041
PknD	LoF	M.T@DDILLIDTDERVR.T	Rv2831	echA16	Rv2831_2_T	82.104	16.2387	16.5957	-0.356972	0.0642056	0.282164
PknD	LoF	M.AEHDFETISSETLHT@GAIFALR.R	Rv1700		Rv1700_16_T	41.2422	17.4916	17.8484	-0.356743	0.379596	0.406907
PknD	LoF	M.AEMKT@DAATLAQEAGNFER.I	Rv3874	esxB	Rv3874_6_T	58.6004	18.794	19.1505	-0.356561	0.656484	0.882172
PknD	LoF	M.TDS@EHVGKTCQIDVLIEEHDER.T	Rv2632c		Rv2632c_4_S	7.121	15.8093	16.1653	-0.356054		-0.22924
PknD	LoF	R.DNVLEGDT@GASLLSR.Q	Rv3077		Rv3077_441_T	49.2647	16.6852	17.0408	-0.355574	0.445075	-1.22282
PknD	LoF	R.GAAM#AAGAAT@MAHPALVADATTSLPR.A	Rv0538		Rv0538_212_T	27.506	18.2867	18.6422	-0.355504		0.367854
PknD	LoF	R.VGPLTIGTLDDWAPSTGS@TVSWRPSAVAHTK.A	Rv1182	papA3	Rv1182_21_S	9.09233e-06	16.4011	16.7566	-0.355475		0.0453077
PknD	LoF	R.NGLRT@HVGFVR.S	Rv0312		Rv0312_125_T	1000	17.4021	17.7575	-0.355436	0.160206	-1.21568
PknD	LoF	R.ELSGTGTDRLDGDGPSDDDS@WNDEDDWRR.-	Rv0810c		Rv0810c_51_S	5.01466	16.1094	16.4647	-0.355288	0.48421	-0.611165
PknD	LoF	R.AQYWLSVGAQPT@EPVLK.L	Rv2909c	rpsP	Rv2909c_67_T	90.2624	17.0254	17.3803	-0.354836	0.474852	1.0189
PknD	LoF	K.ADLLVVGNVGLST@IAGR.L	Rv1636	TB15.3	Rv1636_119_T	2.69225	16.3864	16.7408	-0.35442		0.0408438
PknD	LoF	H.S@PRVPSAEEMADSLR.A	Rv1133c	metE	Rv1133c_701_S	41.9107	16.9611	17.3155	-0.354418		-0.0530596
PknD	LoF	R.YANAIGSAELAESS@VQGR.M	Rv2744c	35kd_ag	Rv2744c_210_S	16.293	17.6445	17.9985	-0.353987	0.323185	0.000789399
PknD	LoF	A.VFRPDFGDEDNFPHPTLGPDT@EPQDR.M	Rv0410c	pknG	Rv0410c_55_T	26.485	15.5807	15.9344	-0.35366		-0.0150181
PknD	LoF	R.TLLGEADTAEHGHDDEY@DEFSDPNAWVPR.R	Rv0634A		Rv0634A_65_Y	7.4677	16.9839	17.3376	-0.353656		-0.933155
PknD	LoF	K.M#TPAPT@QPIPILVGGHADAALRR.A	Rv0940c		Rv0940c_173_T	20.9778	16.5392	16.8925	-0.353277	0.61632	-0.120275
PknD	LoF	R.FLDFST@ERDGVAR.D	Rv3801c	fadD32	Rv3801c_53_T	12.0136	16.1297	16.4825	-0.352788		-0.0224074
PknD	LoF	K.KPGADLDEDT@IK.Q	Rv0270	fadD2	Rv0270_520_T	1000	17.1054	17.4579	-0.352426		0.0701765
PknD	LoF	R.EIGDAVGLTSTSS@VAHQLRTLERK.G	Rv2720	lexA	Rv2720_65_S	0	15.5378	15.8893	-0.351492		-0.31864
PknD	LoF	R.IEHDT@M#GEVR.V	Rv1098c	fum	Rv1098c_16_T	1000	15.3631	15.7145	-0.351416		0.300479
PknD	LoF	K.QAEEATDTVLAANHDAT@TSSALR.S	Rv2593c	ruvA	Rv2593c_180_T	3.26681	16.2594	16.6107	-0.351318	0.196114	-0.841952
PknD	LoF	R.VM#GNAEHT@GK.L	Rv3825c	pks2	Rv3825c_1743_T	1000	17.8932	18.2439	-0.350738		0.371863
PknD	LoF	R.LEPVPHTPYPELAT@TTLLRPVKPPPSEGWR.R	Rv0530		Rv0530_98_T	0	14.3666	14.7164	-0.349773		0.527077
PknD	LoF	K.M#NVDTDTQY@AFTRPIAGHM#FTNYDGVLK.V	Rv0363c	fba	Rv0363c_281_Y	5.73132	16.3083	16.658	-0.349703	0.631141	-0.411702
PknD	LoF	P.EPTFTT@SPQDADRFSDAG.-	Rv2625c		Rv2625c_381_T	16.232	16.4405	16.7894	-0.348904		0.45757
PknD	LoF	R.SGASGTT@ATGTDAGR.A	Rv0707	rpsC	Rv0707_244_T	21.0835	16.0046	16.3524	-0.347887	0.599342	-0.657265
PknD	LoF	R.YAPT@IVDLAPR.D	Rv3318	sdhA	Rv3318_280_T	57.7359	17.9178	18.2656	-0.347839	0.248946	-0.0148856
PknD	LoF	R.VAVLEAVNAHPHADT@ETIFGAVR.F	Rv1909c	furA	Rv1909c_37_T	29.4995	14.4413	14.7862	-0.344893		0.141375
PknD	LoF	R.LRPGEPAGHIQEPVS@PPTQPEQQPQTEH.L	Rv0479c		Rv0479c_51_S	2.24553e-05	16.2016	16.5458	-0.34414	0.477566	0.0589251
PknD	LoF	M.T@ECFLSDQEIR.K	Rv2949c		Rv2949c_2_T	156.362	16.3163	16.6597	-0.343348		0.336051
PknD	LoF	K.TDIDEWLDT@IEPNPADAHDASHLR.R	Rv2664		Rv2664_13_T	82.2115	16.1595	16.5019	-0.342489	0.141386	1.63724
PknD	LoF	W.SGT@GVVASHM#TATEITNELNK.V	Rv3891c	esxD	Rv3891c_49_T	3.0355e-05	16.1403	16.4827	-0.342409		-0.0921412
PknD	LoF	R.GIVDNPDDVRVDLITS@RR.G	Rv2908c		Rv2908c_30_S	2.10532	17.5114	17.8532	-0.341802	0.508308	-0.143224
PknD	LoF	R.GVRES@QTTGDSR.-	Rv3153	nuoI	Rv3153_204_S	29.3122	16.3683	16.7099	-0.341615	0.333144	-0.0580971
PknD	LoF	R.T@MASGQQAVAYLHDIASGR.G	Rv1267c	embR	Rv1267c_281_T	23.6085	16.9312	17.2721	-0.340894	0.0841794	0.384916
PknD	LoF	M.TT@LEEISALTRPR.H	Rv1449c	tkt	Rv1449c_3_T	18.453	16.2922	16.633	-0.340853	0.594654	0.189059
PknD	LoF	R.VDSGVETGS@VIGGQFDSM#LAK.L	Rv3285	accA3	Rv3285_385_S	4.51967	17.5847	17.9248	-0.340115	0.624558	-0.67645
PknD	LoF	R.ILANWLTCCGWTQDDT@LVR.R	Rv0013	trpG	Rv0013_199_T	23.6688	17.8163	18.156	-0.339744		-0.411867
PknD	LoF	R.VLS@LAQDTADR.L	Rv2145c	wag31	Rv2145c_108_S	112.449	17.756	18.0956	-0.339631	0.306867	-0.0343943
PknD	LoF	K.SEALAAS@VLPDR.T	Rv0721	rpsE	Rv0721_213_S	101.97	17.159	17.497	-0.337978	0.0578584	-0.600338
PknD	LoF	R.GEGFDTAVIGDGTQALT@AVR.E	Rv3246c	mtrA	Rv3246c_43_T	47.5712	16.8396	17.1775	-0.337959	0.59183	-1.02247
PknD	LoF	R.YS@QTDLATHSHR.I	Rv3003c	ilvB1	Rv3003c_526_S	5.7062	15.6668	16.0043	-0.337546		-0.519084
PknD	LoF	R.RGGFEEPVPGAEAETEKLPT@QRPDFPREPSGSD.P	Rv0227c		Rv0227c_382_T	5.12747	16.1932	16.5302	-0.337011		-0.409725
PknD	LoF	R.GREDS@FYDFATK.Y	Rv2981c	ddlA	Rv2981c_269_S	40.4898	17.9292	18.2661	-0.336921		0.129036
PknD	LoF	R.IAELEMHPLDT@RDRR.S	Rv0247c		Rv0247c_186_T	1000	16.4771	16.8134	-0.336357	0.273665	-0.636237
PknD	LoF	M.ANT@GSLVLLR.H	Rv0489	gpm1	Rv0489_4_T	29.6205	18.3894	18.7256	-0.336188		0.299345
PknD	LoF	R.TLTEDVLDT@LAR.A	Rv3196A		Rv3196A_47_T	159.155	15.9871	16.3229	-0.335782	0.368796	-0.0311513
PknD	LoF	P.GDSAT@VAGPLAADSR.G	Rv0931c	pknD	Rv0931c_334_T	31.0386	16.9247	17.2603	-0.335657		-2.0211
PknD	LoF	K.LRT@AMSAVDDLR.A	Rv1265		Rv1265_209_T	66.604	15.3479	15.6834	-0.335508	0.559016	0.261011
PknD	LoF	R.SLFPEFSELFAAFPSFAGLRPT@FDTR.L	Rv2031c	hspX	Rv2031c_34_T	15.734	16.276	16.6109	-0.334913		-0.417983
PknD	LoF	R.SSPASSPELTPALEATAAPAAPS@GASTTR.M	Rv0206c	mmpL3	Rv0206c_823_S	21.5432	15.6083	15.9429	-0.334595		-0.291371
PknD	LoF	M.ST@TAELAELHDLVGGLR.R	Rv0250c		Rv0250c_3_T	1.80302	16.3866	16.7201	-0.333544		-0.437851
PknD	LoF	N.LMQQATAVADRT@EVLGPIDEAPVSAAPR.T	Rv3910		Rv3910_947_T	24.9355	16.6238	16.9572	-0.333414	0.101375	0.0890798
PknD	LoF	R.Y@EGPTDPNLTIVDAVR.T	Rv2381c	mbtD	Rv2381c_907_Y	15.136	16.4679	16.801	-0.333096		-1.51484
PknD	LoF	K.TAGITDEQVVAYSWTDRS@VR.W	Rv0854		Rv0854_75_S	26.4226	16.3841	16.7166	-0.332466		0.786363
PknD	LoF	M.TS@APIPDITATPAWDALRR.H	Rv0946c	pgi	Rv0946c_3_S	18.8106	16.8577	17.1899	-0.33224		0.316432
PknD	LoF	R.ARHPGEPAGGPPPKPTAGDS@K.A	Rv1641	infC	Rv1641_196_S	0	16.842	17.1737	-0.331769		-0.171819
PknD	LoF	R.QSGVGDT@GDDVRASLDR.W	Rv2028c		Rv2028c_195_T	27.9093	16.7152	17.0465	-0.331254		-0.0129916
PknD	LoF	V.S@MIELEVHQADVTK.L	Rv1899c	lppD	Rv1899c_172_S	153.192	17.4575	17.7887	-0.331169	0.474004	0.660559
PknD	LoF	K.GLTLT@HELVHFTK.F	Rv0470c	pcaA	Rv0470c_185_T	10.8033	17.1884	17.5191	-0.330664	0.528818	-0.146242
PknD	LoF	R.GHLHQS@QGQPR.G	Rv3084	lipR	Rv3084_299_S	1000	13.985	14.3156	-0.330589		0.19317
PknD	LoF	R.DVLLVSAGTIPRT@SSGK.I	Rv3801c	fadD32	Rv3801c_604_T	22.159	17.1072	17.4377	-0.330508		-0.0224074
PknD	LoF	-.M#ITTTSQEIELAPT@RLPGSQNAAR.L	Rv2938	drrC	Rv2938_14_T	14.0007	15.0101	15.3401	-0.329959		2.34632
PknD	LoF	R.M#LAGLGDSDS@GRAHAR.E	Rv1696	recN	Rv1696_569_S	0	15.736	16.0658	-0.329875		-0.479139
PknD	LoF	K.YRPASFAEVVGQEHVT@APLSVALDAGR.I	Rv3721c	dnaZX	Rv3721c_22_T	40.1511	16.811	17.1406	-0.329587		-0.415618
PknD	LoF	R.NAGGAGANPNST@DAAR.I	Rv2182c		Rv2182c_236_T	9.07062	14.7897	15.1191	-0.329454		-0.346302
PknD	LoF	E.ATSLDT@MTQMNQAFR.N	Rv1038c	esxJ	Rv1038c_56_T	20.98	16.5299	16.8591	-0.329138	0.405959	-0.0482695
PknD	LoF	R.AAAGALPVVPRT@DQLPNR.T	Rv0241c	htdX	Rv0241c_24_T	1000	17.9266	18.2554	-0.328754	0.609909	-0.0264511
PknD	LoF	R.WSPGDSATVAGPLAADS@R.G	Rv0931c	pknD	Rv0931c_343_S	146.726	18.0245	18.3532	-0.328693		-2.0211
PknD	LoF	R.AYSAPESEHVT@GGPYVPADLR.L	Rv2198c	mmpS3	Rv2198c_66_T	42.9067	18.8522	19.1807	-0.328567	0.588039	0.546253
PknD	LoF	M.ADIDGVTGS@AGLQPGPSEETDEELTAR.F	Rv3223c	sigH	Rv3223c_10_S	25.749	16.0606	16.389	-0.328455	0.523326	-0.0338986
PknD	LoF	M.TAAPT@LQTIR.L	Rv3313c	add	Rv3313c_6_T	56.8048	17.3229	17.6512	-0.328281		0.829422
PknD	LoF	R.RESGPELS@EYPRPLR.H	Rv0497		Rv0497_131_S	2.94043	16.3432	16.6711	-0.327952		-0.275853
PknD	LoF	R.VNEALHNAQAAASAYNDAAGEQLTAALSAMS@R.A	Rv3880c	espL	Rv3880c_107_S	0	15.3518	15.6795	-0.327716		0.18199
PknD	LoF	R.YVTAIDADTAT@VHVGDVTDLDVQTLTGR.A	Rv3024c	trmU	Rv3024c_263_T	0.403515	15.3779	15.705	-0.327145		0.0413944
PknD	LoF	R.LMHT@EGEIAGAR.A	Rv1872c	lldD2	Rv1872c_117_T	1000	16.3479	16.675	-0.327072		0.67741
PknD	LoF	R.LLAADIGAT@ADALPPRR.A	Rv3231c		Rv3231c_71_T	1000	20.2297	20.5556	-0.3259		0.0251137
PknD	LoF	R.FEVHAQT@VEDEAR.R	Rv1038c	esxJ	Rv1038c_25_T	1000	16.5373	16.8623	-0.324943		-0.0482695
PknD	LoF	R.VAWMSES@QLASEILVIADLAR.Q	Rv3614c	espD	Rv3614c_99_S	37.15	14.9033	15.2274	-0.324096		-0.0509154
PknD	LoF	V.TDTT@ASGTNCPPPPR.A	Rv2232	ptkA	Rv2232_55_T	0	15.845	16.1686	-0.323555		-0.113536
PknD	LoF	R.GDNATLLAT@PADTGLSQSESGIAGAGTGPPTPGAAR.W	Rv0931c	pknD	Rv0931c_299_T	26.4677	15.0335	15.3552	-0.321766		-2.0211
PknD	LoF	R.HRYT@LVDMANK.V	Rv0410c	pknG	Rv0410c_736_T	0	16.7757	17.0974	-0.321674	0.0821092	-0.0150181
PknD	LoF	Q.T@YSCAYFERDDM#TLQEAQIAK.I	Rv0470c	pcaA	Rv0470c_32_T	16.227	14.9652	15.2868	-0.32162	0.366161	-0.146242
PknD	LoF	M.T@INYQFGDVDAHGAMIR.A	Rv1037c	esxI	Rv1037c_2_T	30.0173	16.7211	17.0427	-0.321572	0.622336	0.488182
PknD	LoF	R.VTS@ELSHTQGELR.R	Rv3105c	prfB	Rv3105c_63_S	0	16.0621	16.383	-0.320891	0.491189	-0.191331
PknD	LoF	M.KAADSAESDAGADQT@GPQVK.A	Rv0175		Rv0175_16_T	85.7187	15.351	15.6712	-0.320159		-0.101934
PknD	LoF	R.IDT@KPDLTPVTDADRAVESDVR.Q	Rv3137		Rv3137_33_T	20.5759	16.8356	17.1555	-0.319887		0.612495
PknD	LoF	V.AANVVPGLNLGAGDPMS@GLR.Q	Rv0341	iniB	Rv0341_62_S	1000	15.9103	16.23	-0.319673		0.219088
PknD	LoF	R.SDRDVS@PALTVGEGDIDVSLRPR.S	Rv2592c	ruvB	Rv2592c_10_S	21.7294	16.6759	16.9954	-0.31948	0.500189	-1.6424
PknD	LoF	R.YGAANVDPAS@DVVADLAIAGDER.R	Rv0445c	sigK	Rv0445c_114_S	62.041	16.052	16.3708	-0.318817		-0.77155
PknD	LoF	K.TELVGVT@VAGHAHK.V	Rv0979A	rpmF	Rv0979A_31_T	59.8911	16.703	17.02	-0.316978	0.508882	0.350258
PknD	LoF	K.EFLDS@VSPDDFK.A	Rv1829		Rv1829_155_S	14.2677	16.476	16.793	-0.316963		-0.822858
PknD	LoF	M.TATAT@EGAKPPFVSR.S	Rv1483	fabG1	Rv1483_6_T	18.8876	17.6367	17.9536	-0.316917	0.673733	-0.199699
PknD	LoF	R.AEELSESTDWT@ATSAEFRK.L	Rv2731		Rv2731_268_T	20.4563	18.4839	18.8007	-0.316782	0.628337	-0.303083
PknD	LoF	R.VAVNAGADST@GRLMEHLR.A	Rv0023		Rv0023_167_T	9.6115	17.5726	17.8888	-0.316152	0.361296	0.501523
PknD	LoF	M.TQS@QTVTVDQQEILNR.A	Rv3881c	espB	Rv3881c_4_S	9.15543	16.584	16.8992	-0.315183	0.670027	-0.61951
PknD	LoF	R.AASDPGLTQTGTAVGTYNY@MAPER.F	Rv0931c	pknD	Rv0931c_180_Y	24.8965	14.92	15.2349	-0.314853		-2.0211
PknD	LoF	K.AGAHS@AGGPEPAAR.-	Rv3596c	clpC1	Rv3596c_839_S	1000	16.1781	16.4929	-0.314844	0.393796	-0.362531
PknD	LoF	R.TDFHT@EILR.M	Rv3774	echA21	Rv3774_94_T	47.059	16.5123	16.8271	-0.314843	0.55964	-0.0619626
PknD	LoF	R.SQLGAIHASSEDAEAESDASNPS@RGETVVHYR.S	Rv1209		Rv1209_109_S	9.36626	15.6681	15.9823	-0.314255	0.706685	-1.71015
PknD	LoF	R.HSVLAEDLSQDGLTS@LGAPGAR.V	Rv0207c		Rv0207c_32_S	16.232	15.8317	16.1446	-0.312944	0.441252	-0.965797
PknD	LoF	R.YGPDVTTLATVPASATTT@ASLVTR.E	Rv1596	nadC	Rv1596_42_T	1.18879	16.2419	16.5542	-0.31224	0.680843	-0.0615298
PknD	LoF	R.STTVMPQGSQSLAGTPFAT@M#GDPSPGFPLTR.A	Rv2113		Rv2113_253_T	29.785	15.0746	15.3862	-0.311617		0.177587
PknD	LoF	K.VSARPSDS@VAIALR.V	Rv1829		Rv1829_104_S	12.1487	16.9011	17.2119	-0.310767		-0.822858
PknD	LoF	K.AAGIDT@VVFDRGGYTYGGR.I	Rv0720	rplR	Rv0720_94_T	21.5458	17.2487	17.5592	-0.310493		-0.177909
PknD	LoF	K.SDHGEIGDVEPLADSTAS@QARR.V	Rv3489		Rv3489_22_S	12.7779	16.0659	16.3762	-0.310281	0.465088	-0.497478
PknD	LoF	K.AGEFVDEQTQGNYS@DAIHK.L	Rv0909		Rv0909_38_S	18.7277	16.8581	17.1681	-0.310003	0.23061	-0.185091
PknD	LoF	M.TDDVRDVNTETTDAT@EVAEIDSAAGEAGDSATEAFDTDSATESTAQK.G	Rv1362c		Rv1362c_16_T	0	16.1358	16.4452	-0.309439		0.515417
PknD	LoF	R.RARPSEPTNPT@HHPISQVR.Y	Rv1111c		Rv1111c_278_T	0	14.9361	15.2454	-0.309245	0.754809	-0.0317182
PknD	LoF	R.GGT@EAGNLATSMM#K.I	Rv1747		Rv1747_203_T	107.102	17.2196	17.5282	-0.308608	0.516164	0.0927095
PknD	LoF	R.GMSGLEDSS@DLVVSPYVR.M	Rv3411c	guaB2	Rv3411c_12_S	0	16.8184	17.1265	-0.308177	0.0726441	-0.428244
PknD	LoF	R.ATEETVT@LANHEANR.Q	Rv3917c	parB	Rv3917c_256_T	32.1462	15.7723	16.0804	-0.308104	0.239352	-0.372488
PknD	LoF	R.HPDQGDYPEQIGY@PDQGGYPEQRG.Y	Rv0020c	fhaA	Rv0020c_232_Y	19.565	14.6326	14.9406	-0.307955		0.148162
PknD	LoF	K.LNALEGT@GEVQTPLSGDAAR.R	Rv1769		Rv1769_353_T	78.6313	17.3928	17.7005	-0.307764		0.278353
PknD	LoF	K.DIEALKT@GAIGYEPADITDEEQTLR.V	Rv3485c		Rv3485c_94_T	61.3808	15.0174	15.3248	-0.3074		0.126933
PknD	LoF	K.LFDDTHGRPIY@VR.V	Rv3646c	topA	Rv3646c_656_Y	32.7154	17.1316	17.4386	-0.306996		0.175113
PknD	LoF	R.NSDLGVNPT@NDGALIR.V	Rv2882c	frr	Rv2882c_92_T	133.609	16.5612	16.8673	-0.306156	0.35527	-0.0211827
PknD	LoF	R.EAAALS@GDVAVK.A	Rv3881c	espB	Rv3881c_350_S	1000	17.7898	18.0958	-0.305976	0.658368	-0.61951
PknD	LoF	R.NDM#AVLEAEGY@ITQPHTSSGR.V	Rv2374c	hrcA	Rv2374c_56_Y	52.5244	17.1696	17.4756	-0.305917		0.0434387
PknD	LoF	R.SS@VGTAAASGAGSHAATGR.A	Rv3879c	espK	Rv3879c_392_S	2.1234e-05	15.4075	15.7131	-0.305634	0.39436	-0.337948
PknD	LoF	R.YLTT@DPAGETPSVGAGLAK.L	Rv0101	nrp	Rv0101_145_T	16.8407	17.5074	17.8128	-0.30539		-1.48523
PknD	LoF	R.ALLGHPLISADAST@GGGSNALSR.V	Rv1172c	PE12	Rv1172c_122_T	4.91667	16.9142	17.2195	-0.305307		-0.237567
PknD	LoF	R.YDSAGVPTFES@VREK.I	Rv1638A		Rv1638A_31_S	16.7483	18.078	18.3831	-0.305075	0.708722	-0.16409
PknD	LoF	K.GDRPPSSEAPATQGEQTPTEQIDSQS@QQVRPERR.S	Rv1297	rho	Rv1297_117_S	2.32685	14.6389	14.9434	-0.304574		-0.579017
PknD	LoF	R.ATEET@VTLANHEANR.Q	Rv3917c	parB	Rv3917c_254_T	24.291	15.5671	15.8709	-0.30374	0.45764	-0.372488
PknD	LoF	Q.LFVADSHS@AHELCGAYQPGCAVLTVR.S	Rv3134c		Rv3134c_246_S	0	13.7199	14.0225	-0.302649		-0.72908
PknD	LoF	R.TLQSMASSGLVDTLHTDTGESVY@RR.C	Rv2359	zur	Rv2359_72_Y	0	16.1544	16.4569	-0.30255		0.122276
PknD	LoF	R.YLADEHDHDLSDLS@TYDDIR.T	Rv3311		Rv3311_305_S	7.83814	16.2538	16.5553	-0.301552		0.295538
PknD	LoF	R.RPGPM#DT@GPLER.V	Rv1862	adhA	Rv1862_23_T	1000	16.92	17.2202	-0.30018		-0.51235
PknD	LoF	R.SS@AISVADVVASLTR.D	Rv2584c	apt	Rv2584c_49_S	1.72797e-05	14.9319	15.232	-0.30015		0.411366
PknD	LoF	K.TGPQTQNVLDQSSRPGPVTY@PERR.R	Rv3910		Rv3910_579_Y	0	15.4547	15.7547	-0.299938		0.0890798
PknD	LoF	R.IATAESCT@AGLLAAR.L	Rv1901	cinA	Rv1901_293_T	42.2379	17.006	17.3057	-0.29967	0.492382	-0.0627173
PknD	LoF	R.LT@HALRATLPPGATTGDAR.A	Rv0330c		Rv0330c_103_T	17.029	15.8955	16.1951	-0.299572		-0.0512697
PknD	LoF	M.PDEPTPPEATTPNSES@DPRYDSAGVPTFESVR.E	Rv1638A		Rv1638A_17_S	14.527	16.0053	16.3045	-0.299275	0.539536	-0.16409
PknD	LoF	R.QHS@DEGPYTISAEQIR.A	Rv1882c		Rv1882c_195_S	86.913	17.0274	17.324	-0.296529		0.019226
PknD	LoF	R.DVSPALT@VGEGDIDVSLRPR.S	Rv2592c	ruvB	Rv2592c_14_T	9.1828	16.9148	17.2112	-0.296462	0.122668	-1.6424
PknD	LoF	R.S@MSELAAPGNTPSLDEVRDK.I	Rv2744c	35kd_ag	Rv2744c_173_S	21.2768	17.5984	17.894	-0.295606	0.444557	0.000789399
PknD	LoF	R.RM#AEAEPATRPTGAS@VR.G	Rv2197c		Rv2197c_103_S	0	16.4091	16.7043	-0.295209		0.948509
PknD	LoF	M.SGPAIDASPALTFNQS@SASIQQR.R	Rv2937	drrB	Rv2937_17_S	20.0268	17.2412	17.5362	-0.295008		-1.3214
PknD	LoF	K.SDSRT@SDFQPVSATAR.Y	Rv0312		Rv0312_184_T	5.44331	17.7432	18.0381	-0.294909	0.44208	-1.21568
PknD	LoF	R.YRTDT@ERNVGK.V	Rv3876	espI	Rv3876_236_T	7.79469	17.697	17.9913	-0.294328	0.374642	0.278621
PknD	LoF	R.NPRT@GETVK.V	Rv2986c	hupB	Rv2986c_65_T	39.7142	19.2318	19.5259	-0.29407	0.466789	-1.09913
PknD	LoF	R.ALAT@VDLATGDEAVAIHQR.S	Rv2540c	aroF	Rv2540c_326_T	93.3034	16.4391	16.7331	-0.293941	0.513738	0.120021
PknD	LoF	M.T@GTEHLVHTLR.S	Rv0690c		Rv0690c_2_T	11.2643	16.1459	16.4389	-0.292956		0.178129
PknD	LoF	K.LTHIGSET@GRIHGATGSLIDYNR.A	Rv3009c	gatB	Rv3009c_160_T	2.00066	16.5853	16.8775	-0.29216	0.563975	-0.0472645
PknD	LoF	K.TT@TAEQIASR.A	Rv3868	eccA1	Rv3868_255_T	25.0151	16.793	17.085	-0.291979		0.482727
PknD	LoF	R.GTS@ENVDSIEQYLK.V	Rv0562	grcC1	Rv0562_166_S	0	16.4503	16.7421	-0.291801		0.164123
PknD	LoF	K.T@M#GHAGAIVSGSSGTAAAK.Q	Rv0952	sucD	Rv0952_256_T	59.9363	18.2227	18.5142	-0.291475	0.40081	-0.434836
PknD	LoF	K.TDAAT@LAQEAGNFER.I	Rv3874	esxB	Rv3874_10_T	56.0558	17.3272	17.6185	-0.291306	0.60032	0.882172
PknD	LoF	K.AQEIM#TELEIAPT@RR.L	Rv1388	mihF	Rv1388_169_T	135.737	19.4467	19.737	-0.290288	0.558117	-0.0550537
PknD	LoF	K.AASLGGGGGGGVPSAPLGSAIGGAES@VRPAGAGDIAGLGQGR.A	Rv3881c	espB	Rv3881c_382_S	9.52244	16.7498	17.0398	-0.289953		-0.61951
PknD	LoF	V.ELEVTHT@EPGLQGDR.S	Rv2534c	efp	Rv2534c_136_T	43.515	16.0169	16.3064	-0.289459		0.0378521
PknD	LoF	R.RVHPDLAAQHAAAQPDSITAAT@TGGR.R	Rv3876	espI	Rv3876_330_T	0	15.2004	15.4892	-0.288777	0.546547	0.278621
PknD	LoF	M.TVTDDYLANNVDYAS@GFK.G	Rv1284	canA	Rv1284_16_S	31.9027	16.6555	16.9441	-0.288653		-0.0297359
PknD	LoF	K.RGGT@NLTQVLK.D	Rv1388	mihF	Rv1388_122_T	62.7992	18.13	18.4184	-0.288356	0.458668	-0.0550537
PknD	LoF	-.MDVALGVAVT@DRVAR.L	Rv0538		Rv0538_10_T	1000	16.8415	17.1295	-0.287949	0.175339	0.367854
PknD	LoF	R.DGRT@DPFGQEALDTLLAR.M	Rv3868	eccA1	Rv3868_410_T	118.884	16.8157	17.1034	-0.287669		0.482727
PknD	LoF	R.SIAFEPQLPRT@DTGK.L	Rv0214	fadD4	Rv0214_521_T	22.003	18.3397	18.6272	-0.287497		-0.740607
PknD	LoF	K.NTY@GTGNFLLLNTGETIVR.S	Rv3696c	glpK	Rv3696c_281_Y	0	15.8872	16.1744	-0.287203		0.455409
PknD	LoF	R.RLTEDLEQRDVEELS@DEVLNAGAQR.A	Rv2694c		Rv2694c_27_S	16.831	16.103	16.3888	-0.285803		0.242854
PknD	LoF	R.GIT@INIAHVEYQTDK.R	Rv0685	tuf	Rv0685_64_T	109.618	18.1331	18.4183	-0.285201	0.564753	-0.275002
PknD	LoF	R.HPTT@DSLTESANR.E	Rv0831c		Rv0831c_28_T	4.23318	15.5908	15.8758	-0.285052		0.138102
PknD	LoF	K.T@IAYDEEAR.R	Rv0440	groEL2	Rv0440_4_T	122.385	17.7269	18.0117	-0.284843	0.514149	-0.356648
PknD	LoF	K.AEASIETPTPVQS@QRVDPSAASGQDSTEARPA.-	Rv2094c	tatA	Rv2094c_64_S	11.306	14.7208	15.0049	-0.284122		0.650733
PknD	LoF	R.EGAVGQQNS@CQHDGHSVEVSPVR.F	Rv3220c		Rv3220c_103_S	46.8628	15.5822	15.8662	-0.284034		-0.633115
PknD	LoF	R.AGILEPSETSQVRDAIIT@DTAITER.Q	Rv0474		Rv0474_101_T	23.6925	16.6583	16.9422	-0.283876		0.00708823
PknD	LoF	K.LRS@ELADQK.E	Rv0384c	clpB	Rv0384c_447_S	1000	17.3526	17.6364	-0.283867		-0.0217642
PknD	LoF	R.HADTAEAHPGS@NVVGAK.A	Rv0573c	pncB2	Rv0573c_453_S	76.971	16.5669	16.8502	-0.283374	0.630547	-0.331342
PknD	LoF	M.TQTT@QSPALIASQSSWR.C	Rv0760c		Rv0760c_5_T	3.65769	17.6187	17.9019	-0.28318	0.627304	-0.191651
PknD	LoF	R.AGEPPLT@GSLLIGGAGR.V	Rv0242c	fabG4	Rv0242c_45_T	31.6883	17.6889	17.9713	-0.282366	0.593898	-0.457206
PknD	LoF	K.S@IDDALELR.G	Rv1854c	ndh	Rv1854c_140_S	1000	16.743	17.0239	-0.280956		0.256843
PknD	LoF	R.GLAGMS@LGLDPTRR.-	Rv1229c	mrp	Rv1229c_382_S	34.7655	16.3249	16.6054	-0.280478	0.000884688	0.115369
PknD	LoF	R.AS@FDTCAHLPNVALLR.E	Rv0231	fadE4	Rv0231_433_S	20.3205	17.2762	17.5565	-0.280262		0.499986
PknD	LoF	K.AS@TNHILGFPFTSHGLR.L	Rv0410c	pknG	Rv0410c_699_S	16.8535	16.9786	17.2585	-0.279904	0.375581	-0.0150181
PknD	LoF	R.AQPMTTAAEHTPAVT@QPQHTPVEPPVHDK.P	Rv0341	iniB	Rv0341_429_T	11.2033	17.0402	17.32	-0.279753	0.640096	0.219088
PknD	LoF	K.YPDAT@TGTAVR.A	Rv0932c	pstS2	Rv0932c_326_T	23.0975	16.123	16.4022	-0.279238		0.0576425
PknD	LoF	K.PFLMPVEDVFTIT@GR.G	Rv0685	tuf	Rv0685_223_T	28.5187	15.9617	16.2407	-0.27896		-0.275002
PknD	LoF	M.ADT@IQVTPQM#LR.S	Rv3891c	esxD	Rv3891c_4_T	84.6779	16.1491	16.4249	-0.275822		-0.0921412
PknD	LoF	K.NAIHSS@IVDFSGK.G	Rv0005	gyrB	Rv0005_274_S	14.8095	17.0656	17.3412	-0.275599		-0.310024
PknD	LoF	K.VTVNAEGSDPNDQPPLESHSPAAPAESNPIASSDS@ARR.S	Rv1779c		Rv1779c_541_S	14.053	14.4224	14.6978	-0.275412		0.413585
PknD	LoF	T.T@IVEGAGDTDAIAGR.V	Rv0440	groEL2	Rv0440_329_T	113.305	16.6656	16.9408	-0.275219	0.351974	-0.356648
PknD	LoF	K.FAPIAT@GDHK.A	Rv3078	hab	Rv3078_98_T	1000	15.9763	16.2515	-0.275217		0.54112
PknD	LoF	V.S@RTNIEIDDELVAAAQR.M	Rv2009	vapB15	Rv2009_7_S	20.8982	18.3551	18.63	-0.274906		-0.351185
PknD	LoF	R.SGYQYASGDTADT@VDVAR.A	Rv0548c	menB	Rv0548c_125_T	59.0278	16.2333	16.5078	-0.274498	0.536611	0.0539567
PknD	LoF	A.KAGVS@VVSGGTDVHLVLVDLR.D	Rv1093	glyA1	Rv1093_308_S	14.725	16.3088	16.5826	-0.273852	0.125578	0.00643503
PknD	LoF	F.M#HT@GLYVAQSWR.D	Rv2627c		Rv2627c_32_T	74.7433	17.5958	17.8695	-0.273699		-0.782368
PknD	LoF	R.ILM#HQPLGGVT@GSAADIAIQAEQFAVIKK.E	Rv2461c	clpP1	Rv2461c_130_T	18.2677	17.1025	17.3761	-0.273653		-0.391899
PknD	LoF	K.GFGFLSQEGGEDVYVRSS@ALPTGVEALK.A	Rv0871	cspB	Rv0871_31_S	1.14163	18.4358	18.7094	-0.273569		0.164933
PknD	LoF	R.FAVT@TDPAQLAEK.I	Rv3226c		Rv3226c_8_T	20.004	16.3654	16.6384	-0.273024		0.0279147
PknD	LoF	L.ATPADT@GLSQSESGIAGAGTGPPTPGAAR.W	Rv0931c	pknD	Rv0931c_303_T	30.6284	15.5369	15.8097	-0.272785		-2.0211
PknD	LoF	K.AYLEVAANSVSSPDDTT@LTHVLGVK.A	Rv1679	fadE16	Rv1679_302_T	0	14.9646	15.2372	-0.272603		0.456452
PknD	LoF	R.GRGGYAGM#LVGSVGET@VAQLAR.T	Rv2623	TB31.7	Rv2623_280_T	24.3968	16.3184	16.5909	-0.272583		0.0545537
PknD	LoF	K.IQCLGEPHAT@DVVHLVEDDGRK.F	Rv0688		Rv0688_349_T	1000	16.7953	17.0672	-0.271852		0.086362
PknD	LoF	K.VAGIAADTGSATGTET@GGAGQCAPSR.S	Rv0791c		Rv0791c_75_T	29.5734	15.738	16.0098	-0.271798		0.597116
PknD	LoF	M.TDANPAFDTVHPS@GHILVR.S	Rv0028		Rv0028_14_S	67.7592	17.3664	17.6376	-0.271176		0.225135
PknD	LoF	R.PGDQGPLARPPASSEAST@GR.L	Rv0479c		Rv0479c_34_T	0	17.2774	17.5483	-0.270914	0.453649	0.0589251
PknD	LoF	R.RET@TLDVPTK.T	Rv3283	sseA	Rv3283_136_T	23.981	16.4478	16.7186	-0.270807		-0.114783
PknD	LoF	R.EAEGGS@KVPEDTLNK.V	Rv0350	dnaK	Rv0350_534_S	50.678	17.4044	17.675	-0.270561		-0.071353
PknD	LoF	R.SVT@GEDVDMASLGGPETHHK.K	Rv2247	accD6	Rv2247_169_T	11.117	17.2476	17.5181	-0.270467		-1.09982
PknD	LoF	R.IDTLT@CQYHLWR.Y	Rv3161c		Rv3161c_114_T	19.2357	18.0002	18.2697	-0.269527		0.426191
PknD	LoF	R.HY@AHVDAPGHADYIK.N	Rv0685	tuf	Rv0685_79_Y	60.4685	18.1495	18.4177	-0.268242	0.740074	-0.275002
PknD	LoF	K.GSPT@TELYFENCR.I	Rv3274c	fadE25	Rv3274c_218_T	30.6571	16.7642	17.0323	-0.268132		-0.378494
PknD	LoF	R.STDPATLIYT@SGTTGRPK.G	Rv2187	fadD15	Rv2187_189_T	9.33662	16.7992	17.0673	-0.268049		-0.132514
PknD	LoF	R.TTDVT@GVVTLPEGTEMVM#PGDNTNISVK.L	Rv0685	tuf	Rv0685_341_T	20.6521	17.1286	17.3961	-0.267572		-0.275002
PknD	LoF	R.LRPGEPAGHIQEPVSPPT@QPEQQPQTEH.L	Rv0479c		Rv0479c_54_T	21.251	16.3058	16.573	-0.267235	0.347632	0.0589251
PknD	LoF	R.TVT@DQVGR.L	Rv3841	bfrB	Rv3841_103_T	61.7846	16.1631	16.43	-0.266867		0.690918
PknD	LoF	G.GSDPRGGYPPETGGY@PPQPGYPRPR.H	Rv0020c	fhaA	Rv0020c_209_Y	0	15.4685	15.7353	-0.266821		0.148162
PknD	LoF	K.SQTNGSST@SESTK.S	Rv0991c		Rv0991c_73_T	25.18	15.5987	15.8651	-0.266347	0.497253	-0.168371
PknD	LoF	K.ERLSSST@VTTLTDALGGDIR.L	Rv2264c		Rv2264c_254_T	0	16.1304	16.3967	-0.266323		-0.100986
PknD	LoF	R.EVGPM#AVSS@ANISGHPPPVDAEQAR.S	Rv1301		Rv1301_143_S	5.95011	15.8473	16.1135	-0.266161	0.648979	-0.0850185
PknD	LoF	K.GAS@EGAGLGNK.F	Rv1112	ychF	Rv1112_81_S	1000	18.4831	18.749	-0.265865	0.491861	0.158874
PknD	LoF	K.RS@GGSGDLLVTVK.V	Rv0352	dnaJ1	Rv0352_347_S	36.869	20.372	20.6376	-0.265632	0.550146	-0.159317
PknD	LoF	H.S@AISSQLDGIEADLM#AR.L	Rv3850		Rv3850_198_S	46.002	16.8261	17.0913	-0.265208		-0.149512
PknD	LoF	M.AELAPDTVPLAGVVLAGGES@RR.M	Rv2453c	mobA	Rv2453c_21_S	100.162	17.0817	17.3466	-0.264899		0.00474807
PknD	LoF	A.AASAIQGNVTS@IHSLLDEGK.Q	Rv3875	esxA	Rv3875_24_S	0	16.6036	16.8681	-0.264518	0.423067	0.527368
PknD	LoF	R.VDPS@AASGQDSTEARPA.-	Rv2094c	tatA	Rv2094c_70_S	52.8196	15.857	16.1207	-0.263732		0.650733
PknD	LoF	M.S@DAVPQVGSQFGPYQLLR.L	Rv0931c	pknD	Rv0931c_2_S	152.471	16.8258	17.0894	-0.263642		-2.0211
PknD	LoF	R.QSGGYGPS@PGGGQPGYGGYGEYGRGPAR.H	Rv0020c	fhaA	Rv0020c_307_S	19.6481	16.7839	17.0472	-0.263288		0.148162
PknD	LoF	M.AEHDFETISSETLHT@GAIFALRR.D	Rv1700		Rv1700_16_T	6.39731	17.0309	17.2942	-0.263224	0.670977	0.406907
PknD	LoF	M.S@GALETTEEFGNR.F	Rv2258c		Rv2258c_2_S	125.002	17.9464	18.2091	-0.262748	0.66908	-0.12947
PknD	LoF	R.APHTEEPTNWS@RR.Y	Rv3583c		Rv3583c_86_S	13.0026	16.8744	17.1371	-0.262683	0.492517	-1.11311
PknD	LoF	R.SVAETM#GNYHPHGDASIYDS@LVR.M	Rv0006	gyrA	Rv0006_95_S	23.3989	16.5728	16.8346	-0.261789		-0.613256
PknD	LoF	R.LVAGYTHPT@DGTVTFEGHNVHAEYASLR.S	Rv1747		Rv1747_372_T	10.8754	16.8414	17.1031	-0.261691		0.0927095
PknD	LoF	R.SGLAPAERDT@AGQPIEPADIDRDIPFQISAVAAR.S	Rv3910		Rv3910_895_T	28.1063	19.4339	19.6949	-0.260965	0.745379	0.0890798
PknD	LoF	R.ASDAYLASGAHRPTPT@ITAR.L	Rv0184		Rv0184_143_T	3.08327	16.0141	16.2742	-0.260092	0.343327	-0.49375
PknD	LoF	R.QSSEELATALAAS@SGGISTNAR.M	Rv0678		Rv0678_63_S	17.1431	16.6655	16.9255	-0.260002		0.205592
PknD	LoF	K.TRNVDEVT@ASLHNMVAAAR.E	Rv1133c	metE	Rv1133c_743_T	39.8876	17.1264	17.3862	-0.259841		-0.0530596
PknD	LoF	K.RLLT@NDGSNGESGESSQSINDAATR.Y	Rv0153c	ptbB	Rv0153c_103_T	11.2279	15.5731	15.8328	-0.259695		0.721526
PknD	LoF	R.LVPGY@EAPINLVYSQR.N	Rv2220	glnA1	Rv2220_334_Y	195.985	16.7055	16.965	-0.259526		0.0235163
PknD	LoF	K.GGY@FPVAPNDQYVDLRDK.M	Rv2220	glnA1	Rv2220_186_Y	107.341	18.2338	18.4933	-0.259454	0.504382	0.0235163
PknD	LoF	R.VGRQS@GATIADVLAEK.E	Rv3876	espI	Rv3876_469_S	39.2634	16.9619	17.221	-0.259125		0.278621
PknD	LoF	R.LHST@AESHER.V	Rv3010c	pfkA	Rv3010c_157_T	15.4953	15.4851	15.744	-0.258937		0.401304
PknD	LoF	R.SGSTT@ISTGVNEVLLAR.E	Rv2569c		Rv2569c_180_T	18.129	16.4659	16.7248	-0.258928		-0.0339733
PknD	LoF	K.AEAIGVNFIDTYFRS@GQYPR.E	Rv1454c	qor	Rv1454c_48_S	13.2509	16.7692	17.0278	-0.258618		0.00159467
PknD	LoF	R.ALTTAGDDLASDLQAINDSFGT@LR.H	Rv1398c	vapB10	Rv1398c_59_T	11.561	17.2665	17.5234	-0.256889		0.231621
PknD	LoF	R.RAQPDPAT@TVLPDPAR.R	Rv0383c		Rv0383c_242_T	20.9925	17.1127	17.3695	-0.25679	0.687245	-0.200096
PknD	LoF	K.TQKS@ETEAPREPAPVSDEK.Q	Rv0147		Rv0147_29_S	10.92	15.7596	16.0162	-0.256607		-0.441203
PknD	LoF	K.ILS@TGGMLEAAHTTR.A	Rv1594	nadA	Rv1594_254_S	21.4777	16.3883	16.6449	-0.256523		-1.18688
PknD	LoF	K.DRGS@ASVLDR.I	Rv3273		Rv3273_546_S	36.036	16.0902	16.3464	-0.256237	0.0479376	0.0715801
PknD	LoF	R.AALAHAGGGIVAESDPDDELEETT@TK.F	Rv3215	entC	Rv3215_358_T	15.267	15.2543	15.5105	-0.256213		-0.190238
PknD	LoF	R.LTSPVQQLQMPAQSADIVGGALGDHQT@HTIYR.G	Rv1320c		Rv1320c_556_T	16.5641	16.1669	16.423	-0.25612		0.520072
PknD	LoF	R.DVDDEGVGGHRY@.-	Rv0250c		Rv0250c_97_Y	1000	15.9946	16.25	-0.255426	0.51514	-0.437851
PknD	LoF	D.GGT@ESVTFDNAIIATGSSTR.L	Rv0462	lpd	Rv0462_130_T	23.981	15.9092	16.1646	-0.255406		0.0218903
PknD	LoF	M.AENS@NIDDIK.A	Rv0475	hbhA	Rv0475_5_S	1000	16.826	17.08	-0.254038	0.547765	-0.1342
PknD	LoF	R.CLILTSYTS@DEAMLDAILAGASGYVVK.D	Rv3133c	devR	Rv3133c_86_S	0	16.518	16.7719	-0.253833		-0.551532
PknD	LoF	R.YSQTDLAT@HSHR.I	Rv3003c	ilvB1	Rv3003c_532_T	15.3835	15.5028	15.7563	-0.253483		-0.519084
PknD	LoF	K.RLLTNDGSNGES@GESSQSINDAATR.Y	Rv0153c	ptbB	Rv0153c_111_S	21.7011	15.1735	15.427	-0.253474		0.721526
PknD	LoF	R.T@KPHVNIGTIGHVDHGK.T	Rv0685	tuf	Rv0685_9_T	10.3219	18.0201	18.2731	-0.252989	0.782055	-0.275002
PknD	LoF	K.AT@AVPREPDEAALAAMSNQELLALGGK.L	Rv2195	qcrA	Rv2195_43_T	34.6983	16.0265	16.2792	-0.252685		-0.0881008
PknD	LoF	K.HAADGDDAEVAGWFSTDT@DPSIAR.A	Rv1488		Rv1488_350_T	18.1012	17.7102	17.9619	-0.251725	0.560564	0.392186
PknD	LoF	R.YVTCGDLSAAAHAALAT@ADQDRATDILR.R	Rv1743	pknE	Rv1743_277_T	2.16838	16.8283	17.0786	-0.250312		0.0220016
PknD	LoF	K.TT@LTAAITK.V	Rv0685	tuf	Rv0685_27_T	19.464	18.2426	18.4928	-0.25029	0.596121	-0.275002
PknD	LoF	R.ARFT@ESTPYNPSSPYSATK.A	Rv3464	rmlB	Rv3464_136_T	12.698	16.6968	16.947	-0.250212		0.201603
PknD	LoF	R.SSVGTAAASGAGS@HAATGR.A	Rv3879c	espK	Rv3879c_403_S	39.7478	15.5584	15.8086	-0.250195	0.579792	-0.337948
PknD	LoF	K.PVTAGWNGYGDFQHTT@EEAIR.M	Rv2629		Rv2629_169_T	0	16.7805	17.0305	-0.250001	0.358934	-0.507555
PknD	LoF	R.GLPDEFTGS@GLTNLR.Q	Rv3132c	devS	Rv3132c_541_S	26.1695	16.6128	16.8626	-0.249847	0.493697	-0.179851
PknD	LoF	K.QDAT@VEVAIR.L	Rv0641	rplA	Rv0641_41_T	1000	18.1963	18.4458	-0.249502	0.496548	-0.48396
PknD	LoF	K.GTNGDSVPIPCDTCGGRGEVQT@VQR.S	Rv2373c	dnaJ2	Rv2373c_173_T	10.3844	15.5132	15.7626	-0.249382		0.0205965
PknD	LoF	R.S@LGNIIDGSR.-	Rv0027		Rv0027_96_S	168.141	17.6915	17.9405	-0.24904	0.483511	0.394746
PknD	LoF	R.QAQDVSWGM#T@APGGAPTPVADRFVR.Y	Rv0831c		Rv0831c_61_T	16.989	16.2509	16.4995	-0.24861		0.138102
PknD	LoF	R.GDS@HFICVVAEGAK.P	Rv3010c	pfkA	Rv3010c_215_S	1000	17.5266	17.7749	-0.248362	0.338188	0.401304
PknD	LoF	K.AAEAWS@GGYFAK.S	Rv0859	fadA	Rv0859_183_S	48.9294	17.029	17.2772	-0.248228	0.510839	-0.547148
PknD	LoF	R.FVLDAVSQS@GVQIPAGIIEHQR.T	Rv3800c	pks13	Rv3800c_1621_S	24.8081	17.5147	17.7627	-0.248058		0.00552194
PknD	LoF	R.ADGENTES@DRAGWVLPADAIADFAAGR.N	Rv3040c		Rv3040c_202_S	0	17.3453	17.5932	-0.247899		-0.105614
PknD	LoF	R.LIAT@GGMGQVWEAVDNR.L	Rv0015c	pknA	Rv0015c_21_T	1000	16.9441	17.1919	-0.247828		-0.425281
PknD	LoF	R.INET@LVGGPHR.F	Rv0654		Rv0654_385_T	1000	16.4413	16.689	-0.24772		0.0707192
PknD	LoF	R.GGFEEPVPGAEAET@EKLPTQRPDFPREPSGSD.P	Rv0227c		Rv0227c_377_T	18.6245	18.9874	19.2348	-0.247407	0.694956	-0.409725
PknD	LoF	R.LLGLDLANGGHLT@HGM#R.L	Rv1093	glyA1	Rv1093_125_T	1000	17.4429	17.6903	-0.247378		0.00643503
PknD	LoF	R.AQDVSPGDLFAALT@GSTTHGAR.H	Rv2158c	murE	Rv2158c_82_T	25.6055	17.357	17.6041	-0.247119		0.164327
PknD	LoF	R.AIT@RPTHFVPTTEGFTAAAR.A	Rv1985c		Rv1985c_215_T	24.2492	17.0812	17.3283	-0.247092	0.45503	0.271181
PknD	LoF	R.DYLDETGGRYVHVLADGDIHT@SGELAK.A	Rv3410c	guaB3	Rv3410c_271_T	0.052149	17.504	17.7508	-0.246722		0.380013
PknD	LoF	R.TM#AS@GQQAVAYLHDIASGR.G	Rv1267c	embR	Rv1267c_284_S	3.64189	17.6496	17.896	-0.246394	0.704482	0.384916
PknD	LoF	R.AHAEVIT@VPVLAPPAK.T	Rv2567		Rv2567_519_T	1000	17.5393	17.7855	-0.246168	0.589068	-0.685527
PknD	LoF	V.IDHEGVIDSNTT@ATSAPPR.T	Rv1733c		Rv1733c_101_T	0	16.1421	16.388	-0.24593		-0.0147489
PknD	LoF	M.ADKTTQT@IYIDADPGEVMK.A	Rv2185c	TB16.3	Rv2185c_8_T	0	17.8814	18.1269	-0.245487	0.767164	-0.144076
PknD	LoF	V.TQIADRPT@DPSPWSPR.E	Rv1556		Rv1556_13_T	42.5327	16.756	17.0011	-0.245114	0.618931	-0.0668602
PknD	LoF	M.S@AHCQVTGR.K	Rv2058c	rpmB2	Rv2058c_2_S	145.636	14.8719	15.1162	-0.244338		-1.3284
PknD	LoF	R.QSGGYGPSPGGGQPGYGGYGEY@GR.G	Rv0020c	fhaA	Rv0020c_321_Y	36.7829	17.5986	17.8427	-0.244081	0.60123	0.148162
PknD	LoF	R.PGDQGPLARPPASSEAS@TGR.L	Rv0479c		Rv0479c_33_S	0	20.0667	20.3107	-0.243947	0.560282	0.0589251
PknD	LoF	R.VLGATS@PGELPNGPQPPADPVHR.A	Rv2226		Rv2226_220_S	5.28658	17.2111	17.4551	-0.243927		-0.0172136
PknD	LoF	K.EQIAATAAISAGDQS@IGDLIAEAMDK.V	Rv0440	groEL2	Rv0440_155_S	33.8874	16.5676	16.8112	-0.243624		-0.356648
PknD	LoF	K.HIDT@RVDK.L	Rv1747		Rv1747_449_T	1000	19.0608	19.3044	-0.243614	0.336444	0.0927095
PknD	LoF	R.EITALEGEVATLS@ERLETR.K	Rv1626		Rv1626_146_S	26.598	18.4204	18.664	-0.243562	0.819142	-0.353206
PknD	LoF	R.HVAPEPEPS@GR.G	Rv0822c		Rv0822c_82_S	1000	16.2579	16.5014	-0.243538	0.251432	0.339745
PknD	LoF	K.IVATES@PTSPGWTGAR.G	Rv2228c		Rv2228c_151_S	15.5113	16.4448	16.6883	-0.243502	0.675416	0.0577937
PknD	LoF	R.VIRT@EPVIM#TDGR.M	Rv3651		Rv3651_70_T	39.9408	15.9074	16.1497	-0.24233		0.512722
PknD	LoF	K.VGTFNPAALLHGS@QGIR.L	Rv3389c	htdY	Rv3389c_82_S	172.24	17.0284	17.2703	-0.241907	0.575427	-0.246167
PknD	LoF	K.T@TLTAAITK.V	Rv0685	tuf	Rv0685_26_T	50.65	17.6987	17.9405	-0.241818		-0.275002
PknD	LoF	R.TQDHEVMAIVEQTDATPS@QR.E	Rv1018c	glmU	Rv1018c_173_S	12.119	16.3348	16.5761	-0.241258	0.440548	-0.134822
PknD	LoF	R.DVGAS@EPPVAATQEIPIDGGRPR.G	Rv1422		Rv1422_318_S	45.4514	17.2664	17.5073	-0.240951	0.57756	0.235197
PknD	LoF	R.AVVS@DPAFIGDANGFSVHTR.W	Rv3285	accA3	Rv3285_436_S	144.36	16.6496	16.8902	-0.240652	0.4272	-0.67645
PknD	LoF	R.LQTHGDDVALSVPVSGT@WVDIR.F	Rv2524c	fas	Rv2524c_998_T	3.853	16.2251	16.4656	-0.240454		-0.818604
PknD	LoF	R.QPPPVSHPEGRPT@NPPAAADAR.L	Rv0007		Rv0007_72_T	22.2001	16.6654	16.9057	-0.240247	0.676005	0.0372587
PknD	LoF	R.IAIIGGGS@IGEALLSGLLR.A	Rv0500	proC	Rv0500_15_S	126.21	15.0892	15.329	-0.239797		-0.00702432
PknD	LoF	M.T@TEPGYLSPSVAVATSMPK.R	Rv2213	pepB	Rv2213_2_T	17.2714	19.4842	19.7239	-0.23967	0.737017	0.0844052
PknD	LoF	R.VADDAADEEAVT@EPLATESKDEPAEHPEFEGPR.R	Rv2151c	ftsQ	Rv2151c_24_T	9.3299	16.5317	16.7705	-0.238862	0.699907	-0.0314461
PknD	LoF	R.EVDAVINHGST@VEQAYR.G	Rv0564c	gpdA1	Rv0564c_319_T	0	16.709	16.9477	-0.238761		0.401847
PknD	LoF	R.LVT@DAGHELR.T	Rv0982	mprB	Rv0982_245_T	1000	16.4294	16.6679	-0.238547		-1.07045
PknD	LoF	R.YDYVTT@KPLTAAQR.A	Rv3406		Rv3406_161_T	17.017	17.1566	17.3951	-0.238489	0.653623	0.28502
PknD	LoF	K.IEADPANPVHLVT@VR.G	Rv0491	regX3	Rv0491_217_T	1000	17.874	18.1124	-0.238411	0.574551	0.379677
PknD	LoF	M.S@RGM#SGLEDSSDLVVSPYVR.M	Rv3411c	guaB2	Rv3411c_2_S	15.27	16.9219	17.1602	-0.238281	0.673012	-0.428244
PknD	LoF	T.PADTGLSQS@ESGIAGAGTGPPTPGAAR.W	Rv0931c	pknD	Rv0931c_308_S	12.62	15.5012	15.7395	-0.23827		-2.0211
PknD	LoF	K.AADAVS@EALLASATPVSGK.T	Rv3417c	groEL1	Rv3417c_127_S	120.574	17.7649	18.0026	-0.237704		-0.183487
PknD	LoF	R.SIGFSTYTGT@VTAASEWGGIAQR.K	Rv2030c		Rv2030c_566_T	0	17.2063	17.4439	-0.237601		-0.0826031
PknD	LoF	R.ATIEQLLT@IPLAK.E	Rv1837c	glcB	Rv1837c_580_T	98.7712	19.3062	19.5435	-0.237376		-0.419713
PknD	LoF	K.DVQSS@RPEDYR.T	Rv2299c	htpG	Rv2299c_383_S	0	16.8574	17.094	-0.236604	0.876794	0.14236
PknD	LoF	R.ALWAAEPVHYEGTHAS@VPPSWAWPK.P	Rv2161c		Rv2161c_159_S	0	17.1445	17.381	-0.236534		0.237723
PknD	LoF	M.T@VPAPSQLDLR.Q	Rv2427c	proA	Rv2427c_2_T	121.41	16.4021	16.6385	-0.236451	0.799727	0.0407864
PknD	LoF	R.TLVSNLVTGVTQGYT@TK.M	Rv0719	rplF	Rv0719_85_T	6.03144	18.0765	18.3128	-0.236377		0.697749
PknD	LoF	R.VQTPDDPT@FALAR.G	Rv0538		Rv0538_197_T	84.404	20.7156	20.9517	-0.236119	0.782141	0.367854
PknD	LoF	K.IDGVGYPVHKPVTAGWNGYGDFQHT@TEEAIR.M	Rv2629		Rv2629_168_T	15.111	15.2186	15.4539	-0.23525		-0.507555
PknD	LoF	R.ASIIILTSGT@TGTPK.G	Rv0270	fadD2	Rv0270_230_T	17.6558	17.1167	17.3517	-0.235025	0.506911	0.0701765
PknD	LoF	R.AATDPTT@QGGQYYGPDGFGEQR.G	Rv0439c		Rv0439c_261_T	20.8222	17.208	17.4427	-0.234763	0.57146	-0.106558
PknD	LoF	M.S@AADTAEDLPEQFR.I	Rv3598c	lysS	Rv3598c_2_S	102.527	16.3985	16.6332	-0.234696	0.780027	-0.188504
PknD	LoF	K.TSQGLQWIT@VPVQVK.G	Rv1507c		Rv1507c_56_T	69.8197	15.9939	16.2284	-0.234536		1.04644
PknD	LoF	R.VAHCIYAGLAT@DTGSFR.W	Rv2837c		Rv2837c_180_T	27.9523	16.8419	17.0764	-0.234525		0.0664951
PknD	LoF	R.RQPLPLSLLAT@HPIDLSRN.-	Rv0038		Rv0038_194_T	61.468	16.8019	17.0363	-0.234361		-0.531227
PknD	LoF	R.AADFIKT@NVSK.P	Rv0952	sucD	Rv0952_236_T	38.3215	17.1668	17.4011	-0.234327		-0.434836
PknD	LoF	R.ALTGQAPAAYIGDNT@RPDAIR.T	Rv2062c	cobN	Rv2062c_1065_T	43.5448	16.016	16.25	-0.234033		-0.566415
PknD	LoF	R.IDGVLHEFT@TVPGVK.E	Rv3457c	rpoA	Rv3457c_64_T	18.1693	16.7329	16.9669	-0.233995		-0.272169
PknD	LoF	R.QDLVNY@AGVSGDLNPIHWDDEIAK.V	Rv0636	hadB	Rv0636_30_Y	42.286	15.9539	16.1872	-0.233321		-0.866657
PknD	LoF	R.AT@SGDNHLGGDDWDQR.V	Rv0350	dnaK	Rv0350_193_T	16.5994	16.6274	16.8606	-0.233154	0.662663	-0.071353
PknD	LoF	R.LTELPAGS@PVAVVVR.Q	Rv2711	ideR	Rv2711_161_S	93.0843	15.7372	15.9703	-0.233144	0.728129	-0.256343
PknD	LoF	R.RPAAS@TAADVLR.R	Rv2030c		Rv2030c_237_S	23.981	16.8929	17.1257	-0.232868	0.508824	-0.0826031
PknD	LoF	L.S@DNPFDAK.A	Rv0548c	menB	Rv0548c_16_S	1000	18.4257	18.6584	-0.232714		0.0539567
PknD	LoF	R.NAAPSGT@AALQSLLHGR.D	Rv2454c		Rv2454c_357_T	21.098	18.1511	18.3837	-0.232633	0.661248	-0.294569
PknD	LoF	R.SGGFGSGSRPAPAQTSSASGDDPWGSAPASGS@FGGGDDEPPF.-	Rv0054	ssb	Rv0054_154_S	0	16.6062	16.8388	-0.232607	0.703171	-0.147221
PknD	LoF	R.DFPVRS@YQNR.R	Rv3127		Rv3127_215_S	17.2822	17.2643	17.4968	-0.232513	0.460285	-0.322178
PknD	LoF	M.ADRVNAS@QGAAAAPTANGPGGVR.N	Rv0120c	fusA2	Rv0120c_8_S	110.894	15.5198	15.7517	-0.231889		0.40772
PknD	LoF	K.DVNVT@RPDETVPCLTQR.Q	Rv3012c	gatC	Rv3012c_63_T	47.7304	16.3669	16.5982	-0.231329	0.641511	-0.0763311
PknD	LoF	R.EAPAAETAT@AEEPRGGLR.N	Rv3723		Rv3723_219_T	19.1387	16.4259	16.6568	-0.230926	0.699369	0.409405
PknD	LoF	T.RFERPS@TAYLQYTSGSTR.A	Rv2950c	fadD29	Rv2950c_204_S	20.1032	17.1209	17.3518	-0.230902		-0.590658
PknD	LoF	D.EDNFPHPTLGPDT@EPQDR.M	Rv0410c	pknG	Rv0410c_55_T	27.824	16.5552	16.786	-0.230808	0.585493	-0.0150181
PknD	LoF	R.GYLTGS@GLLDYQATGK.V	Rv0780	purC	Rv0780_109_S	22.6122	18.0629	18.2934	-0.230515	0.462101	0.065901
PknD	LoF	R.GESEHS@IPAGPHN.-	Rv0825c		Rv0825c_206_S	46.5349	16.1891	16.4195	-0.230311		-0.0220459
PknD	LoF	R.SAAAAAGADEWHDPRT@DQK.L	Rv1074c	fadA3	Rv1074c_161_T	105.889	16.4003	16.6302	-0.229904		-0.0542449
PknD	LoF	R.TSLLSSAAGNLSGPRT@D.P	Rv0014c	pknB	Rv0014c_309_T	30.8688	16.9901	17.22	-0.229837	0.573059	-0.225725
PknD	LoF	R.ELLGSSPQDT@SAVAAGEAELQR.I	Rv2048c	pks12	Rv2048c_4078_T	16.6245	16.216	16.4452	-0.229144		-0.968944
PknD	LoF	K.AGYRPQLIVGDPDQIST@EVLK.C	Rv1697		Rv1697_238_T	24.7339	17.6143	17.843	-0.228648		-1.02863
PknD	LoF	R.AAVDSGY@YPGQFQVGQTGK.T	Rv3028c	fixB	Rv3028c_239_Y	3.09641	18.3988	18.6273	-0.228499	0.698768	-0.531849
PknD	LoF	K.PRPS@DITVNVSSK.S	Rv1780		Rv1780_125_S	69.082	16.9962	17.2246	-0.228414	0.509196	0.462326
PknD	LoF	K.FLAEVVGGGASAAT@SR.S	Rv1638	uvrA	Rv1638_961_T	21.7164	16.1727	16.4005	-0.227818		-0.0397381
PknD	LoF	R.SRS@DALAWSVK.L	Rv1265		Rv1265_186_S	5.83639	19.6368	19.8645	-0.227699	0.732806	0.261011
PknD	LoF	R.LSSSTVTT@LTDALGGDIR.L	Rv2264c		Rv2264c_257_T	19.5322	17.0535	17.2806	-0.227109		-0.100986
PknD	LoF	R.VRAESGLLDGVSEIGT@GSVPQR.L	Rv2522c		Rv2522c_294_T	16.239	15.7506	15.9762	-0.225598	0.458116	-0.829141
PknD	LoF	R.HACALIADNLT@QPLTLQQIGGR.I	Rv3833		Rv3833_161_T	59.7133	16.689	16.914	-0.224977	0.668118
PknD	LoF	R.VADVVMVAPGSIPVTTS@GK.V	Rv2950c	fadD29	Rv2950c_595_S	18.2301	16.8825	17.1074	-0.224951		-0.590658
PknD	LoF	K.TPVSLAEATAVVPAPENGFNT@RPAEAHDHDGAVVER.E	Rv3241c		Rv3241c_139_T	13.137	16.2059	16.4307	-0.224859	0.666506	-0.181782
PknD	LoF	K.TGGFDAVCFTSSS@TVR.N	Rv0511	hemD	Rv0511_490_S	10.5128	16.9109	17.1348	-0.223954		-0.742778
PknD	LoF	R.LEDIGDHAT@GGR.W	Rv3399		Rv3399_114_T	1000	16.6957	16.9196	-0.223901	0.542577	-0.153577
PknD	LoF	K.SAY@PDGIADHDRPLAPR.G	Rv1276c		Rv1276c_8_Y	37.9876	16.9131	17.1367	-0.223572	0.716819	0.225877
PknD	LoF	R.TM#GT@QPDYSHEVAR.E	Rv3610c	ftsH	Rv3610c_542_T	13.6961	16.8855	17.1082	-0.222706		-0.658156
PknD	LoF	R.RTET@DDVSEDSLEELK.A	Rv2699c		Rv2699c_13_T	2.01922	18.1034	18.3254	-0.222064	0.628247	-0.635865
PknD	LoF	R.LDQS@GPTVSQTVSR.M	Rv2711	ideR	Rv2711_37_S	40.6775	15.8627	16.0848	-0.222025		-0.256343
PknD	LoF	K.TGRDDEAT@SAVELTEATESAVAR.T	Rv2586c	secF	Rv2586c_14_T	13.3896	17.8167	18.0385	-0.221817	0.723928	-0.00406342
PknD	LoF	K.ARELDVPGAWEITPTIHVDS@R.G	Rv3465	rmlC	Rv3465_22_S	26.7235	16.5773	16.799	-0.22169	0.535397	0.0650519
PknD	LoF	R.NSAGFAAPAAVGS@FAPVLDR.L	Rv0576		Rv0576_410_S	188.154	16.8289	17.0501	-0.221143		0.406048
PknD	LoF	K.TLLDHVQTDS@EAGTTPDRGTDR.-	Rv2732c		Rv2732c_192_S	1.05469	16.5313	16.7525	-0.221112	0.570029	-0.242465
PknD	LoF	R.VPYTM#GPDT@EPLQTK.I	Rv0940c		Rv0940c_267_T	64.0295	18.4079	18.6287	-0.220795	0.635197	-0.120275
PknD	LoF	R.FVLDAVSQSGVQIPAGIIEHQRTSY@LDNR.A	Rv3800c	pks13	Rv3800c_1637_Y	0	16.6702	16.8908	-0.220567		0.00552194
PknD	LoF	R.S@QPTVSVR.-	Rv3683		Rv3683_312_S	66.635	16.8691	17.0895	-0.220452		0.127574
PknD	LoF	D.M#NPDIEKDQTS@DEVTVETTSVFR.A	Rv1827	garA	Rv1827_14_S	0	15.307	15.5273	-0.220282		-0.219277
PknD	LoF	R.GGFGVVY@R.C	Rv3080c	pknK	Rv3080c_41_Y	1000	16.6975	16.9172	-0.219667		-1.08087
PknD	LoF	K.AYDLPEASRT@AR.G	Rv0006	gyrA	Rv0006_590_T	9.24812	16.16	16.3795	-0.219499		-0.613256
PknD	LoF	R.GDNQHSWPSYFT@ERPHNTDSATAGVTSLNR.R	Rv0001	dnaA	Rv0001_152_T	0	15.9298	16.1492	-0.219334	0.623218	-0.263768
PknD	LoF	R.LLSEDSTFY@GDLFPHAVK.W	Rv2375		Rv2375_55_Y	38.922	18.6829	18.9008	-0.217869		0.780269
PknD	LoF	R.DAEPNVT@AEWLNR.M	Rv1063c		Rv1063c_207_T	1000	17.0341	17.2516	-0.217518		0.0999222
PknD	LoF	R.T@GGLVMVR.S	Rv0701	rplC	Rv0701_202_T	1000	18.5943	18.8114	-0.217063	0.442946	-0.122829
PknD	LoF	R.AFS@AAIQAGEDTARR.-	Rv1899c	lppD	Rv1899c_331_S	62.3483	17.2362	17.453	-0.216835	0.249675	0.660559
PknD	LoF	K.RMLVDTQGT@DQWISAGK.A	Rv2524c	fas	Rv2524c_661_T	15.2507	16.9153	17.1316	-0.2163		-0.818604
PknD	LoF	K.ESY@GVGVER.T	Rv2904c	rplS	Rv2904c_65_Y	42.007	16.9365	17.1519	-0.215452	0.330531	0.07503
PknD	LoF	R.NDMAVLEAEGYIT@QPHTSSGRVPTEK.G	Rv2374c	hrcA	Rv2374c_58_T	0.804423	17.4594	17.6742	-0.214826		0.0434387
PknD	LoF	R.AAGADADVDVEEPSTAASEAT@GVAKDDSTTK.A	Rv0638	secE1	Rv0638_70_T	0.496043	16.1262	16.3406	-0.214471		0.161999
PknD	LoF	R.GHYTFETYTTTT@TGAR.Y	Rv2953		Rv2953_347_T	0	16.4759	16.6903	-0.214392	0.585888	0.125798
PknD	LoF	K.SVLLNIFPSVDTPVCAT@SVR.T	Rv1932	tpx	Rv1932_62_T	20.9198	16.5889	16.8031	-0.214224		0.121932
PknD	LoF	R.WAPQAAS@GPVAK.V	Rv0706	rplV	Rv0706_54_S	1000	18.2114	18.4252	-0.213807	0.528598	0.0778821
PknD	LoF	R.S@GEHQSFR.-	Rv2378c	mbtG	Rv2378c_424_S	128.382	15.7136	15.9271	-0.213497		-1.37859
PknD	LoF	K.VQADAGSRS@QVIEAVNLFR.A	Rv3002c	ilvN	Rv3002c_102_S	15.3418	17.0159	17.2294	-0.213485		-0.437312
PknD	LoF	R.DAEILATNTS@ATGDLDTLAGHCAR.T	Rv1103c	mazE3	Rv1103c_86_S	4.58247	17.0362	17.2492	-0.213011	0.786403	-0.0147281
PknD	LoF	K.VEKDPENPT@VVLTVR.G	Rv3246c	mtrA	Rv3246c_213_T	60.3911	18.712	18.9244	-0.212366	0.709916	-1.02247
PknD	LoF	G.IS@VSEIDHVVLVGGSTR.M	Rv0350	dnaK	Rv0350_303_S	36.4763	17.0231	17.2346	-0.211486		-0.071353
PknD	LoF	K.YESADGPDGQS@APDVFTVHR.I	Rv2444c	rne	Rv2444c_605_S	76.2579	16.7211	16.9325	-0.211401		-0.209166
PknD	LoF	R.IM#GAS@ITSDGFHM#VAPDPNGER.A	Rv2246	kasB	Rv2246_290_S	10.9645	15.5266	15.7379	-0.211289		-0.388629
PknD	LoF	K.S@WPGSTPK.P	Rv0461		Rv0461_26_S	90.634	17.3336	17.5448	-0.211118		2.37276
PknD	LoF	D.QTSDEVT@VETTSVFR.A	Rv1827	garA	Rv1827_18_T	50.529	17.2775	17.488	-0.210576	0.774384	-0.219277
PknD	LoF	K.AEGITMSAPYLS@QLR.S	Rv3849	espR	Rv3849_46_S	18.3736	15.9441	16.1546	-0.210519		0.905439
PknD	LoF	K.GQYSPTS@EVGK.V	Rv2454c		Rv2454c_174_S	15.7354	16.2915	16.4995	-0.208007		-0.294569
PknD	LoF	R.LGS@DVPFALHGGTALGTGR.G	Rv1011	ispE	Rv1011_139_S	91.401	16.4046	16.612	-0.207424	0.568069	0.622346
PknD	LoF	L.AAEPHPAPPQQPT@VAWSEPDVDRR.V	Rv0201c		Rv0201c_16_T	13.3595	16.4926	16.6989	-0.206294	0.670273	0.930844
PknD	LoF	R.LAHGPAAAAVGLHS@GDLAAR.V	Rv1620c	cydC	Rv1620c_122_S	1000	17.3972	17.6023	-0.205183		-0.878305
PknD	LoF	R.QLHTYGASVLS@RPVAK.I	Rv2406c		Rv2406c_68_S	0	17.9296	18.1347	-0.205038	0.625448	0.212232
PknD	LoF	R.YGTALGAT@ELDAESPQGR.R	Rv1638A		Rv1638A_47_T	69.3815	16.3192	16.5238	-0.204588	0.737321	-0.16409
PknD	LoF	R.DDIPAFNPGDT@INVHVK.V	Rv2904c	rplS	Rv2904c_24_T	1000	16.1803	16.3849	-0.204517		0.07503
PknD	LoF	R.SASDEVT@VGDVTLDDVGDM#AAAK.Q	Rv0435c		Rv0435c_457_T	26.413	16.0423	16.2466	-0.204259		0.0576703
PknD	LoF	R.DPSVMNSFGSVST@NPYATGPAR.L	Rv3778c		Rv3778c_244_T	38.264	15.7162	15.9201	-0.203955	0.641298	0.0118801
PknD	LoF	R.S@GASTVGAHPSAR.R	Rv3778c		Rv3778c_45_S	28.3311	16.1733	16.3769	-0.203589		0.0118801
PknD	LoF	R.AYHAMSSTHEANT@MAM#MAR.D	Rv0288	esxH	Rv0288_80_T	27.824	15.709	15.9122	-0.203206	0.362865	-1.01025
PknD	LoF	R.TADTPPDDSGGLHARDPLT@GGQSVADLM#AR.L	Rv3604c		Rv3604c_370_T	23.9915	18.5438	18.7467	-0.202975	0.736036	-0.0682594
PknD	LoF	R.LVYVIDPSQLSAAGEGGGQS@AAR.A	Rv3134c		Rv3134c_59_S	77.7063	17.5256	17.7275	-0.201914	0.664236	-0.72908
PknD	LoF	R.SS@ALPTGVEALK.A	Rv0871	cspB	Rv0871_31_S	14.539	17.3588	17.5604	-0.201573	0.644256	0.164933
PknD	LoF	R.RAPALTAPLLVLHGT@DDRLIPIEGSR.R	Rv0183		Rv0183_224_T	3.66395	15.6246	15.8261	-0.20153		0.22044
PknD	LoF	R.DAQVFEFGT@APGSAVVK.I	Rv1057		Rv1057_23_T	71.6171	18.5229	18.7235	-0.200673	0.692717	-1.54954
PknD	LoF	R.AAGDPRPPHDPT@HPLAESPRPAR.S	Rv0206c	mmpL3	Rv0206c_789_T	14.0477	18.6645	18.865	-0.200529	0.644959	-0.291371
PknD	LoF	R.LIGAPPGYVGY@EAGGQLTEAVR.R	Rv0384c	clpB	Rv0384c_658_Y	105.992	17.3188	17.519	-0.200233		-0.0217642
PknD	LoF	R.RGASVSDFAEITRS@TPEK.S	Rv0704	rplB	Rv0704_27_S	0	15.9247	16.1229	-0.198225	0.607904	-0.157734
PknD	LoF	K.VWSSAGAS@DRLHLER.F	Rv3230c		Rv3230c_279_S	15.243	17.809	18.007	-0.198051	0.53285	-1.12401
PknD	LoF	R.YTQPT@GAIEINAK.R	Rv2314c		Rv2314c_170_T	25.8607	17.2643	17.4621	-0.197872		-0.0665383
PknD	LoF	R.QAGVQY@SR.A	Rv3874	esxB	Rv3874_83_Y	43.615	17.2399	17.4375	-0.197634	0.687658	0.882172
PknD	LoF	G.ESHEVLT@NVEGGVGFVTLNRPK.A	Rv1071c	echA9	Rv1071c_10_T	0	16.0034	16.201	-0.197561	0.777003	-0.00746896
PknD	LoF	R.TVS@LPVGADEDDIK.A	Rv2031c	hspX	Rv2031c_103_S	29.0563	19.6207	19.8182	-0.197554	0.661184	-0.417983
PknD	LoF	R.GQTPHFDYVCDAVT@QGLTR.V	Rv1416	ribH	Rv1416_98_T	51.4235	17.3331	17.5304	-0.197348	0.521185	-0.278943
PknD	LoF	R.KAEGQT@GAAAWALDNLR.G	Rv2219		Rv2219_108_T	1000	17.4686	17.6659	-0.197269		-0.325545
PknD	LoF	R.AAASGAT@VLCVSK.D	Rv1932	tpx	Rv1932_77_T	80.313	16.4521	16.6486	-0.196446	0.437045	0.121932
PknD	LoF	M.KVNIDPT@APTFATYR.R	Rv2683		Rv2683_8_T	30.373	17.5838	17.7798	-0.196019		-0.624042
PknD	LoF	K.GLGST@RTLAER.S	Rv3094c		Rv3094c_253_T	17.8107	15.613	15.809	-0.195972		-0.28316
PknD	LoF	R.THATVPVS@QLGYEACRDELM#EVVR.L	Rv1107c	xseB	Rv1107c_20_S	15.009	15.9615	16.1572	-0.195625	0.130515	0.519843
PknD	LoF	K.KNDFTVSAVS@R.T	Rv0011c		Rv0011c_18_S	11.283	16.2224	16.4181	-0.195622		-0.387539
PknD	LoF	M.IDGWT@EEQHEPTVR.H	Rv0389	purT	Rv0389_6_T	92.8943	17.3431	17.5378	-0.194611	0.496136	0.0120241
PknD	LoF	K.ITGTATGVDMANPMS@PVNK.S	Rv3763	lpqH	Rv3763_146_S	107.72	17.6871	17.8811	-0.194006	0.618593	-0.417346
PknD	LoF	K.RGGGGGDDDDIAGS@TAAGQER.R	Rv2111c	pup	Rv2111c_21_S	17.8032	15.6178	15.8099	-0.192045	0.611778	-0.797197
PknD	LoF	D.ADT@EGLM#LLTNDGELAHR.L	Rv1711		Rv1711_122_T	66.6234	17.0854	17.2767	-0.19133		0.208894
PknD	LoF	A.INS@LVTATHGANVSLVAETAER.V	Rv3879c	espK	Rv3879c_140_S	104.15	16.8317	17.023	-0.191303	0.517762	-0.337948
PknD	LoF	M.T@ENLTVQPER.L	Rv3615c	espC	Rv3615c_2_T	137.584	18.0227	18.2136	-0.190914	0.519687	-0.857441
PknD	LoF	K.GVEGPPT@IELLR.N	Rv1391	dfp	Rv1391_305_T	1000	15.3218	15.5126	-0.190828		-0.301122
PknD	LoF	R.EAVELGQDQAVVIT@ADGYR.I	Rv3436c	glmS	Rv3436c_223_T	50.486	17.1766	17.3675	-0.190819		-0.0445993
PknD	LoF	-.M#SAKLT@DLQLLHELEPVVEK.Y	Rv0824c	desA1	Rv0824c_6_T	1.84842	17.0099	17.1997	-0.189812		-0.520811
PknD	LoF	R.T@QAAVFATELK.R	Rv3133c	devR	Rv3133c_198_T	141.719	18.9233	19.113	-0.189702	0.547153	-0.551532
PknD	LoF	R.QLGVPQPET@LRR.Y	Rv0242c	fabG4	Rv0242c_33_T	1000	18.2659	18.4548	-0.188874	0.745996	-0.457206
PknD	LoF	R.QAEDIDTRYHPS@AALRR.Q	Rv2196	qcrB	Rv2196_28_S	0	16.8605	17.0489	-0.188371		-0.345431
PknD	LoF	R.M#VDIRS@NPALR.Q	Rv0686		Rv0686_202_S	1000	16.9908	17.1789	-0.188119		0.564401
PknD	LoF	K.GTIDT@ATEALR.S	Rv0854		Rv0854_131_T	42.3158	17.3273	17.5153	-0.188001		0.786363
PknD	LoF	R.DPSVM#NSFGSVSTNPYAT@GPAR.L	Rv3778c		Rv3778c_249_T	17.0095	16.6082	16.7956	-0.187447		0.0118801
PknD	LoF	K.TPS@ATAALAR.E	Rv0952	sucD	Rv0952_290_S	28.0668	17.4761	17.6633	-0.187223	0.704671	-0.434836
PknD	LoF	K.VNANIGNSAVTS@SIAEEVDK.M	Rv0423c	thiC	Rv0423c_154_S	0	17.3425	17.5297	-0.18722		-0.40604
PknD	LoF	A.ADGGPTT@EATKPK.K	Rv2909c	rpsP	Rv2909c_119_T	5.7062	17.2956	17.4826	-0.187005		1.0189
PknD	LoF	R.NDMAVLEAEGY@ITQPHTSSGR.V	Rv2374c	hrcA	Rv2374c_56_Y	67.523	17.0058	17.1921	-0.186269	0.747004	0.0434387
PknD	LoF	R.EHLGQNT@VGLDVLAGNR.T	Rv3888c		Rv3888c_169_T	1000	16.8354	17.0214	-0.186007	0.682141	0.245729
PknD	LoF	R.DLAGQLGVAANT@VAR.A	Rv1152		Rv1152_56_T	1000	16.6778	16.8636	-0.185801		-1.11926
PknD	LoF	R.AEEAS@GAQLAPGTEPSPAPLGQPR.S	Rv3876	espI	Rv3876_259_S	100.353	15.9114	16.0971	-0.185691	0.635493	0.278621
PknD	LoF	R.LAERDAEILATNTSATGDLDT@LAGHCAR.T	Rv1103c	mazE3	Rv1103c_93_T	32.9952	17.0096	17.1953	-0.185652	0.730632	-0.0147281
PknD	LoF	R.SAST@LLNLMQQATAVADR.T	Rv3910		Rv3910_932_T	2.8982	17.838	18.0233	-0.185311		0.0890798
PknD	LoF	R.SSTGT@GLQGVTSGLANNLLAAAGAYLK.A	Rv3865	espF	Rv3865_67_T	0	16.5293	16.7144	-0.185128		-0.0139127
PknD	LoF	R.DLASLSVGST@GELTQR.E	Rv1779c		Rv1779c_572_T	10.7073	17.2044	17.3893	-0.184828		0.413585
PknD	LoF	R.AGEGVSYGHT@WIAPR.D	Rv3423c	alr	Rv3423c_298_T	59.5117	17.6961	17.8807	-0.184545		-0.00424915
PknD	LoF	R.FASGAT@HWAEGETVR.I	Rv1617	pykA	Rv1617_83_T	13.512	17.5093	17.6933	-0.18404		-0.0631637
PknD	LoF	R.SGVSNPYLS@QVER.G	Rv0474		Rv0474_52_S	49.2994	16.717	16.9006	-0.183591		0.00708823
PknD	LoF	M.T@GPTTDADAAVPR.R	Rv1626		Rv1626_2_T	79.631	17.1264	17.3096	-0.183113	0.729847	-0.353206
PknD	LoF	R.SGSTTIST@GVNEVLLAR.E	Rv2569c		Rv2569c_183_T	19.5847	17.5018	17.6845	-0.182654		-0.0339733
PknD	LoF	K.TRY@VDHGWPTTDPDDHAVSELVTDR.T	Rv0863		Rv0863_14_Y	3.7861e-05	16.748	16.9304	-0.182434		0.0855062
PknD	LoF	R.TT@HPHVR.Q	Rv1480		Rv1480_83_T	13.2365	16.2585	16.4409	-0.182424	0.823003	0.0646658
PknD	LoF	R.IACGQS@IPAIAAELYVAPSTVK.T	Rv0844c	narL	Rv0844c_171_S	105.007	18.4972	18.6795	-0.182296		-0.398725
PknD	LoF	K.TTVT@GVEMFRK.L	Rv0685	tuf	Rv0685_259_T	29.8828	18.1815	18.3636	-0.18218	0.738622	-0.275002
PknD	LoF	R.SALES@GDIATWQR.I	Rv0201c		Rv0201c_42_S	93.6718	18.7928	18.9746	-0.181845	0.384573	0.930844
PknD	LoF	K.VATGPS@IQAR.L	Rv3876	espI	Rv3876_248_S	20.005	17.7288	17.9105	-0.181715	0.309368	0.278621
PknD	LoF	V.ALEAPLKQIAFNS@GLEPGVVAEK.V	Rv0440	groEL2	Rv0440_455_S	1000	18.5405	18.722	-0.181523		-0.356648
PknD	LoF	R.AGVEVTVFEPAEALIT@AGR.N	Rv0468	fadB2	Rv0468_42_T	162.318	17.4647	17.6458	-0.181086		-0.0784595
PknD	LoF	R.TTESDTPT@EVIRTDTEADQTK.P	Rv2536		Rv2536_209_T	7.9251	17.636	17.8163	-0.180312	0.853007	-1.09456
PknD	LoF	K.GSQQEDEALYT@EDRAWTEAVIGNR.R	Rv3881c	espB	Rv3881c_438_T	16.232	16.1518	16.3315	-0.179741	0.786104	-0.61951
PknD	LoF	K.S@VANGESTDTASAATEGHR.G	Rv0178		Rv0178_15_S	34.283	13.9941	14.1737	-0.179573		-0.349236
PknD	LoF	R.QRGDEGTS@PEPAFPTPPLLAGATK.E	Rv3152	nuoH	Rv3152_389_S	2.69242e-05	17.0971	17.2761	-0.179012		-0.563364
PknD	LoF	T.SQGDTTS@GTQLKPPVEAVR.S	Rv0503c	cmaA2	Rv0503c_9_S	6.1615	15.2506	15.4289	-0.178264		0.189892
PknD	LoF	R.AGIFQGVEPS@AIAALTK.Q	Rv3676	crp	Rv3676_17_S	104.507	18.5309	18.709	-0.178095		0.321067
PknD	LoF	R.NLAMALVGDHPGAS@.-	Rv3161c		Rv3161c_382_S	1000	16.3035	16.4814	-0.177869	0.731782	0.426191
PknD	LoF	R.NIVDPLALT@AGDLVVHDQHGIGR.F	Rv1020	mfd	Rv1020_519_T	1000	16.2222	16.4	-0.177861		-0.689605
PknD	LoF	R.AAQS@LTQVQVAALAHIR.Q	Rv2021c		Rv2021c_43_S	16.116	16.9074	17.0847	-0.177362		-0.131179
PknD	LoF	K.TT@QTIYIDADPGEVM#K.A	Rv2185c	TB16.3	Rv2185c_6_T	4.06469	18.1893	18.3662	-0.176886		-0.144076
PknD	LoF	K.TVELAGTT@GYSEQSLLEK.W	Rv3140	fadE23	Rv3140_356_T	16.0077	18.0493	18.2261	-0.176811		-0.718254
PknD	LoF	K.DPVDS@HMGR.L	Rv2245	kasA	Rv2245_70_S	1000	17.0599	17.2357	-0.175809	0.410668	-0.436464
PknD	LoF	R.YSPPPQQPGTPGY@AQGQQQTYSQQFDWR.Y	Rv0983	pepD	Rv0983_37_Y	2.04711	16.0362	16.212	-0.175806	0.716294	0.0932861
PknD	LoF	M.TVT@EPVLHTTAEK.L	Rv3799c	accD4	Rv3799c_4_T	25.7692	18.9841	19.1592	-0.175101	0.713521	-0.741447
PknD	LoF	R.ADVQALT@TSTDGWAAALR.L	Rv3080c	pknK	Rv3080c_545_T	22.0149	16.9384	17.1135	-0.175026		-1.08087
PknD	LoF	R.YVDHGWPTT@DPDDHAVSELVTDR.T	Rv0863		Rv0863_22_T	0	16.2926	16.4676	-0.174974	0.779647	0.0855062
PknD	LoF	K.T@LPFPMLSDIK.R	Rv2428	ahpC	Rv2428_105_T	159.28	17.2571	17.4319	-0.174772	0.727243	-0.097802
PknD	LoF	A.T@VPVSQLGYEACRDELMEVVR.L	Rv1107c	xseB	Rv1107c_16_T	55.466	17.0923	17.2666	-0.174296		0.519843
PknD	LoF	K.EIGTT@CCFATQDK.V	Rv2641	cadI	Rv2641_93_T	16.0133	17.5612	17.7344	-0.173216		-0.341266
PknD	LoF	R.IGHEVAIIDRDS@AAFNR.L	Rv2691	ceoB	Rv2691_33_S	1000	16.6272	16.8003	-0.173063		-0.0267276
PknD	LoF	R.SAT@EVHASDLTLDK.F	Rv2590	fadD9	Rv2590_737_T	6.20547	17.0679	17.2407	-0.172771		-0.235981
PknD	LoF	R.LFGAPPGY@VGYEEGGQLTEK.V	Rv3596c	clpC1	Rv3596c_601_Y	69.0869	17.8164	17.9891	-0.172641		-0.362531
PknD	LoF	R.AM#TS@AGLIDIAPHQISSVAANVVPGLNLGAGDPM#SGLR.Q	Rv0341	iniB	Rv0341_31_S	0	18.2529	18.4254	-0.172509		0.219088
PknD	LoF	F.RT@LEENQK.V	Rv3648c	cspA	Rv3648c_41_T	1000	15.6206	15.793	-0.172457		-0.42188
PknD	LoF	-.M#EAFHTHS@GIGVPLRR.S	Rv2987c	leuD	Rv2987c_8_S	6.11292	16.4412	16.613	-0.171803		0.477401
PknD	LoF	R.VGDSVVAGDAY@GR.V	Rv2839c	infB	Rv2839c_615_Y	198.968	15.9069	16.0786	-0.171699		-0.271461
PknD	LoF	K.AGFTIT@DIQSLQPHFAR.T	Rv0643c	mmaA3	Rv0643c_229_T	25.7535	17.3496	17.5212	-0.171598		-0.301516
PknD	LoF	R.TLDEIGQVYGVT@RER.I	Rv2703	sigA	Rv2703_499_T	38.2765	16.6144	16.7859	-0.171529		-0.797252
PknD	LoF	R.SAHAGNDAPVLLSS@DPNHPAVITR.L	Rv1021		Rv1021_58_S	1.76043	17.4273	17.5982	-0.170957		0.151879
PknD	LoF	K.GSESQTDT@SELDK.R	Rv1543		Rv1543_322_T	33.079	17.2013	17.3722	-0.170866	0.658627	-0.334366
PknD	LoF	M.TT@SRVPLLPVDEAK.A	Rv1531		Rv1531_3_T	11.0099	18.356	18.5268	-0.170792	0.701261	0.581251
PknD	LoF	A.DPAT@RPVDYQQITDVVIAR.G	Rv1566c		Rv1566c_34_T	40.116	16.9727	17.143	-0.170295	0.495685	0.287699
PknD	LoF	R.RPSLDHVFLAMTTDPT@ESLTHLVSGSAR.-	Rv2936	drrA	Rv2936_319_T	8.74	15.254	15.4237	-0.169747		-0.266642
PknD	LoF	R.TT@GVGLAPHK.R	Rv3139	fadE24	Rv3139_25_T	14.04	17.0894	17.2591	-0.169708	0.427087	-0.215764
PknD	LoF	R.SGPGT@QPADAQTATSATVRPL.S	Rv0410c	pknG	Rv0410c_14_T	22.692	16.3143	16.4839	-0.169581	0.748942	-0.0150181
PknD	LoF	M.T@GESHEVLTNVEGGVGFVTLNRPK.A	Rv1071c	echA9	Rv1071c_2_T	27.908	16.7487	16.9181	-0.169391	0.733609	-0.00746896
PknD	LoF	R.LVIQPQGTPCDDPVET@TPQGPAPTPDLRPEGGETPPR.-	Rv0204c		Rv0204c_391_T	3.08037e-05	15.5423	15.7103	-0.16798		-0.0395535
PknD	LoF	R.NEPPSDPS@APIPGR.L	Rv3131		Rv3131_204_S	21.9029	17.8948	18.0627	-0.167879	0.739137	-0.225507
PknD	LoF	K.SAANLFT@EDGFTDAHR.E	Rv0724	sppA	Rv0724_205_T	69.536	16.3302	16.4973	-0.167123		-0.371716
PknD	LoF	R.HRTADTPPDDSGGLHARDPLT@GGQSVADLMAR.L	Rv3604c		Rv3604c_370_T	0	15.3856	15.5524	-0.166768		-0.0682594
PknD	LoF	R.RLEDQY@AQR.Q	Rv1638A		Rv1638A_63_Y	1000	16.034	16.2005	-0.166416	0.639733	-0.16409
PknD	LoF	R.SGGFGSGSRPAPAQTSSASGDDPWGS@APASGSFGGGDDEPPF.-	Rv0054	ssb	Rv0054_148_S	2.48087	17.4082	17.5742	-0.166043		-0.147221
PknD	LoF	K.SWQES@GFNVFSGGDLR.R	Rv1794		Rv1794_189_S	67.3072	16.419	16.585	-0.165984		0.0331485
PknD	LoF	R.GHVQVTDT@GR.Q	Rv2528c	mrr	Rv2528c_85_T	12.055	16.1523	16.3181	-0.165742		0.542941
PknD	LoF	R.VMDT@GDLER.E	Rv1165	typA	Rv1165_43_T	1000	16.8334	16.9983	-0.164976		-0.268395
PknD	LoF	K.KT@DLNANDVDAAAK.I	Rv0640	rplK	Rv0640_116_T	1000	16.8159	16.9807	-0.164878		-0.475408
PknD	LoF	K.S@DHGEIGDVEPLADSTASQAR.R	Rv3489		Rv3489_5_S	190.671	16.992	17.1565	-0.164516	0.788261	-0.497478
PknD	LoF	R.ALEDNT@LVLTHESAPLAR.R	Rv3721c	dnaZX	Rv3721c_463_T	83.1044	16.7549	16.9192	-0.164336	0.54671	-0.415618
PknD	LoF	R.AAGDPRPPHDPT@HPLAESPR.P	Rv0206c	mmpL3	Rv0206c_789_T	57.9127	16.6086	16.7728	-0.164218	0.797943	-0.291371
PknD	LoF	R.QSGGYGPSPGGGQPGY@GGYGEYGR.G	Rv0020c	fhaA	Rv0020c_315_Y	39.2191	17.2657	17.4299	-0.16414	0.732682	0.148162
PknD	LoF	-.MLDRYGT@DVLAAGGR.R	Rv2033c		Rv2033c_7_T	0	17.5448	17.7086	-0.16376	0.313957	-1.68261
PknD	LoF	R.YARPQEDPRGGPDPQGGSDPRGGY@PPETGGYPPQPGYPRPR.H	Rv0020c	fhaA	Rv0020c_202_Y	8.87743	16.7014	16.865	-0.163614	0.816702	0.148162
PknD	LoF	R.VPYTMGPDT@EPLQTK.I	Rv0940c		Rv0940c_267_T	58.4708	17.6265	17.7901	-0.163584	0.69962	-0.120275
PknD	LoF	K.LRSSEGEVFT@VPNGNIVK.S	Rv3104c		Rv3104c_187_T	34.3652	17.1445	17.3072	-0.162684		0.00110384
PknD	LoF	M.S@APTANRPAIGVFTPTR.A	Rv0249c		Rv0249c_2_S	60.6127	16.6964	16.8591	-0.162656	0.36729	-0.592144
PknD	LoF	R.SLAHGLATTDASGYVDPGYSMDS@AWR.G	Rv2474c		Rv2474c_96_S	0	14.8936	15.0561	-0.16258	0.455621	0.980542
PknD	LoF	R.GAFLAHGS@LTEPGR.S	Rv1423	whiA	Rv1423_137_S	27.9982	17.256	17.4184	-0.162379		-0.141464
PknD	LoF	R.AAVADLVT@AGTHPSCPK.P	Rv1611	trpC	Rv1611_260_T	14.0739	17.184	17.3456	-0.161588	0.72183	0.179389
PknD	LoF	R.HQVVNLDSS@GASR.A	Rv2933	ppsC	Rv2933_1452_S	0	16.6133	16.7748	-0.161586		0.0327962
PknD	LoF	R.APQFT@GGGVVHGPK.P	Rv0702	rplD	Rv0702_91_T	1000	17.1882	17.3495	-0.161328		-0.0483562
PknD	LoF	V.TNSPLATATAT@LHTNRGDIK.I	Rv0009	ppiA	Rv0009_18_T	24.403	16.923	17.0842	-0.161188	0.573036	-0.421172
PknD	LoF	K.S@LPGVADLR.L	Rv2970c	lipN	Rv2970c_4_S	1000	17.0521	17.2126	-0.160537	0.714678	-0.0754414
PknD	LoF	R.NTPGVTGFVGATS@RPSALALDDVVK.F	Rv0639	nusG	Rv0639_137_S	0.9885	18.0357	18.1954	-0.159727	0.735688	-0.783526
PknD	LoF	K.SACSVTT@RPGNAAVDYGGAQIR.A	Rv0516c		Rv0516c_16_T	0	15.756	15.9156	-0.159578	0.692725	-0.273977
PknD	LoF	R.RFTAPGFDAKETQVIVTAHEAAT@EVFQTNQAPTTPPR.M	Rv0361		Rv0361_89_T	0.562574	17.9071	18.0665	-0.159373		0.659608
PknD	LoF	K.VVLDVPRT@GEGVAVVPPEQVR.T	Rv1181	pks4	Rv1181_1223_T	1000	17.2702	17.4283	-0.158152		0.574648
PknD	LoF	K.FPTLTPDQAAGVIT@DAIVHRPR.R	Rv1543		Rv1543_267_T	63.8824	17.2705	17.4285	-0.158049	0.566357	-0.334366
PknD	LoF	K.VVFVEVDEDTSAY@DRDHIAGAIK.L	Rv0815c	cysA2	Rv0815c_34_Y	0	16.4975	16.6554	-0.157851		-0.133996
PknD	LoF	N.VVPGLNLGAGDPMS@GLR.Q	Rv0341	iniB	Rv0341_62_S	1000	16.0627	16.2204	-0.157725		0.219088
PknD	LoF	R.EVVPSDAGVIIRTAS@EGVKEDDIR.A	Rv2444c	rne	Rv2444c_504_S	5.321	15.9683	16.1257	-0.15742		-0.209166
PknD	LoF	K.S@VQSPEFAAR.L	Rv2486	echA14	Rv2486_240_S	96.209	15.9792	16.1359	-0.156697	0.470103	0.206346
PknD	LoF	K.LINGAVNDLALIT@GQKPEVR.R	Rv0716	rplE	Rv0716_68_T	1000	15.563	15.7195	-0.156481		0.799972
PknD	LoF	R.AVAVHAAET@PDDVEQGSR.L	Rv3134c		Rv3134c_186_T	83.5641	15.7624	15.9183	-0.155923	0.776819	-0.72908
PknD	LoF	R.YDLRPVT@GEWQIAALR.A	Rv2042c		Rv2042c_110_T	54.3532	17.0991	17.2549	-0.155807		0.279037
PknD	LoF	R.VVDVSDPGGPVTAAVST@GRLIDVK.A	Rv0798c	cfp29	Rv0798c_52_T	0	17.4636	17.619	-0.155376		-0.304571
PknD	LoF	Q.ASY@GNIHQVVESEAAAYQYVR.D	Rv3799c	accD4	Rv3799c_225_Y	0	16.9163	17.0711	-0.154845		-0.741447
PknD	LoF	R.ADPWDPGSVVTDNS@GRER.L	Rv3868	eccA1	Rv3868_277_S	18.533	17.4799	17.6346	-0.154757	0.607286	0.482727
PknD	LoF	K.TAPATNAAAPTEAGDTDDGAESDAST@ERPADTSNPAR.R	Rv3921c		Rv3921c_334_T	0.872867	15.6121	15.7659	-0.153828		-0.556369
PknD	LoF	K.QAAYECGIEPAST@GAR.T	Rv3145	nuoA	Rv3145_50_T	1.47808	17.1945	17.3483	-0.15376		-0.171491
PknD	LoF	A.AIAEPTSHDPDSGGHFGGPS@GWGGR.Y	Rv1612	trpB	Rv1612_23_S	27.1545	16.4725	16.6262	-0.153732	0.581014	-0.00557534
PknD	LoF	K.RS@AVDLALRR.L	Rv2009	vapB15	Rv2009_32_S	1000	16.3621	16.5156	-0.15348		-0.351185
PknD	LoF	R.ADT@NGPQSGAQWFLGK.L	Rv3479		Rv3479_704_T	28.537	16.9448	17.0981	-0.153305		-2.0889
PknD	LoF	R.VGLGANAGPDRS@LIR.A	Rv3546	fadA5	Rv3546_137_S	1000	16.9094	17.0622	-0.152829		-0.107825
PknD	LoF	M.TSTNGPS@ARDTGFVEGQQAK.T	Rv0500A		Rv0500A_8_S	19.0166	16.2871	16.4396	-0.152534		0.248308
PknD	LoF	K.LSNIHLGARDPAT@GGFVMVGK.T	Rv3062	ligB	Rv3062_415_T	10.418	16.0884	16.2403	-0.151889		-2.09755
PknD	LoF	M.S@GTRDGDLNAAIR.T	Rv1229c	mrp	Rv1229c_11_S	17.0458	16.9869	17.1379	-0.151028	0.507602	0.115369
PknD	LoF	K.TNVSKPVVGYVAGFT@APEGK.T	Rv0952	sucD	Rv0952_250_T	52.9095	16.9181	17.0689	-0.150797		-0.434836
PknD	LoF	K.PGQPPETVDFDT@ESLSAGHAK.P	Rv2941	fadD28	Rv2941_354_T	24.9328	17.1505	17.3013	-0.150757		0.121858
PknD	LoF	K.APSQEDHWYST@GADFK.R	Rv3712		Rv3712_217_T	0	17.4459	17.5964	-0.150544		1.12785
PknD	LoF	R.AMCEANT@GQLAPAADR.I	Rv3754	tyrA	Rv3754_217_T	1000	16.5435	16.694	-0.150537	0.735399	0.586668
PknD	LoF	R.IPLFPT@AERPALEPR.R	Rv2709		Rv2709_123_T	1000	17.1282	17.2787	-0.150458	0.528581	-1.02486
PknD	LoF	M.TSVT@DRSAHSAER.S	Rv3280	accD5	Rv3280_5_T	14.051	15.8094	15.9597	-0.150258	0.767403	-1.07319
PknD	LoF	M.PTDYDAPRRTET@DDVSEDSLEELK.A	Rv2699c		Rv2699c_13_T	0	17.0654	17.2156	-0.150238	0.815085	-0.635865
PknD	LoF	R.HGGIS@ESEEQQQLR.R	Rv0898c		Rv0898c_36_S	32.2691	15.98	16.1297	-0.149653	0.567322	-0.267316
PknD	LoF	M.ST@DTSGVGVR.E	Rv3526	kshA	Rv3526_3_T	19.0684	15.2895	15.439	-0.149517		-0.168865
PknD	LoF	K.S@KDEVTAELMEK.A	Rv3197		Rv3197_43_S	63.3458	19.4091	19.5581	-0.149031	0.809785	0.580353
PknD	LoF	K.IPT@ERSVQVR.L	Rv0469	umaA	Rv0469_111_T	17.7345	17.0814	17.2303	-0.148972		0.145326
PknD	LoF	-.M#EDQQSAS@GDLTQK.S	Rv0178		Rv0178_8_S	43.9124	18.6517	18.8	-0.148295	0.716001	-0.349236
PknD	LoF	R.ALAART@GETLTEAVVTALR.E	Rv0623	vapB30	Rv0623_21_T	41.831	15.6531	15.8013	-0.148223		1.14733
PknD	LoF	R.APGVLAGESIS@LEDQLAQWEAAK.A	Rv1021		Rv1021_188_S	34.3496	17.1255	17.2735	-0.148042		0.151879
PknD	LoF	K.M#TPAPT@QPIPILVGGHADAALR.R	Rv0940c		Rv0940c_173_T	21.1478	18.1665	18.3143	-0.147808		-0.120275
PknD	LoF	G.DGT@TTATVLAQALVR.E	Rv0440	groEL2	Rv0440_88_T	23.977	19.4849	19.6326	-0.147607		-0.356648
PknD	LoF	R.EPAVAGDRPELTEAT@IVVAGGR.G	Rv3028c	fixB	Rv3028c_199_T	2.30664	17.0296	17.1771	-0.147462	0.672386	-0.531849
PknD	LoF	F.FVAADSAFSSLNDT@GRIR.I	Rv2955c		Rv2955c_207_T	57.8153	17.2241	17.3714	-0.147353		0.187516
PknD	LoF	K.TAETFRT@INGVR.Y	Rv3513c	fadD18	Rv3513c_74_T	26.413	16.4259	16.5724	-0.146547		-0.00896579
PknD	LoF	K.TDAATLAQEAGNFERIS@GDLK.T	Rv3874	esxB	Rv3874_22_S	62.3616	16.4805	16.6268	-0.146283	0.776897	0.882172
PknD	LoF	R.GLPDEFT@GSGLTNLR.Q	Rv3132c	devS	Rv3132c_539_T	34.4055	17.4461	17.5918	-0.145746	0.669932	-0.179851
PknD	LoF	V.S@DVPELIHGPLEDR.H	Rv2211c	gcvT	Rv2211c_14_S	1000	17.2455	17.3908	-0.145288	0.74996	-0.0027029
PknD	LoF	-.MES@EPLYK.L	Rv0081		Rv0081_3_S	74.8333	19.3179	19.4628	-0.144898	0.604371	-0.0729189
PknD	LoF	K.ETVIT@GRVVDGDGQAVGGAFVR.L	Rv0814c	sseC2	Rv0814c_24_T	34.5285	17.4114	17.5561	-0.144761		-0.689832
PknD	LoF	M.PDEPTPPEAT@TPNSESDPR.Y	Rv1638A		Rv1638A_11_T	22.3501	15.2987	15.443	-0.144232	0.735514	-0.16409
PknD	LoF	M.ADTDDT@ATLRYPGGEIDLQIVHATEGADGIALGPLLAK.T	Rv0896	gltA2	Rv0896_7_T	17.696	20.2114	20.3555	-0.144147	0.863674	0.437012
PknD	LoF	N.S@GEQVTVTDK.R	Rv0351	grpE	Rv0351_12_S	141.888	15.5645	15.7084	-0.143951		-0.317002
PknD	LoF	-.M#DS@GQVLAEPK.S	Rv3241c		Rv3241c_3_S	1000	16.9863	17.13	-0.143657		-0.181782
PknD	LoF	K.LNVTLPARDS@EIAILDR.H	Rv3692	moxR2	Rv3692_223_S	27.5953	17.1909	17.3342	-0.143262		-0.282402
PknD	LoF	A.GHGLNAQT@GVYEDLLAAGVADPVK.V	Rv0440	groEL2	Rv0440_479_T	22.535	17.9218	18.0644	-0.142554		-0.356648
PknD	LoF	K.IDDHDYET@K.K	Rv1641	infC	Rv1641_101_T	31.0708	17.2833	17.4257	-0.142373	0.695559	-0.171819
PknD	LoF	R.APHTEEPTNWS@R.R	Rv3583c		Rv3583c_86_S	0	17.2417	17.3833	-0.141686	0.630333	-1.11311
PknD	LoF	R.IGALTAATSAGS@TLGEHHPHLTPLAHR.V	Rv1652	argC	Rv1652_53_S	2.0292e-05	15.2139	15.3543	-0.140441		0.610995
PknD	LoF	K.LPGT@VFTAAK.E	Rv3224		Rv3224_48_T	57.2705	17.8542	17.9946	-0.140431		-0.0780218
PknD	LoF	R.VSPVS@DGLDRYFAAAR.G	Rv1133c	metE	Rv1133c_95_S	21.0309	18.2499	18.3902	-0.140353	0.80067	-0.0530596
PknD	LoF	R.DAVS@QAAPELVGR.V	Rv1613	trpA	Rv1613_196_S	1000	17.3784	17.5187	-0.140326		-0.389079
PknD	LoF	R.EYEQRAT@EPVAVVGIGCR.F	Rv2947c	pks15	Rv2947c_46_T	15.7593	16.4141	16.5539	-0.139785		-0.234945
PknD	LoF	R.EASVS@LSEIK.A	Rv1611	trpC	Rv1611_26_S	33.9573	19.5237	19.6634	-0.139782	0.776539	0.179389
PknD	LoF	A.AT@GIAAVLTDGNPPEVK.S	Rv3763	lpqH	Rv3763_83_T	72.2091	18.4335	18.5727	-0.139231	0.876974	-0.417346
PknD	LoF	R.AADTDVFSAVRADDSPT@GEM#QVAQPEAQTAAVATVER.E	Rv2536		Rv2536_173_T	2.39912	16.9135	17.0515	-0.137962	0.857272	-1.09456
PknD	LoF	R.TVSVS@TLMDGR.I	Rv3614c	espD	Rv3614c_77_S	19.215	17.1195	17.2573	-0.137742	0.65325	-0.0509154
PknD	LoF	K.AADAVSEALLASATPVSGKTGIAQVATVSS@RDEQIGDLVGEAM#SK.V	Rv3417c	groEL1	Rv3417c_151_S	2.60223e-05	17.8554	17.9929	-0.137563		-0.183487
PknD	LoF	M.PDT@MVTTDVIK.S	Rv2032	acg	Rv2032_4_T	58.965	17.5967	17.7336	-0.13681	0.878338	-0.401238
PknD	LoF	R.M#LTYVGT@GANLVNDAHLAALAVEHR.A	Rv2103c	vapC37	Rv2103c_101_T	37.2711	15.8461	15.9818	-0.135681		-1.04697
PknD	LoF	K.AAAAGGQVIAEPADIPS@VGR.F	Rv0577	TB27.3	Rv0577_237_S	1000	16.7301	16.8657	-0.135656	0.509931	-0.388604
PknD	LoF	R.FAECPT@FPAPPPR.E	Rv2358	smtB	Rv2358_35_T	1000	17.4451	17.5807	-0.135541	0.515931	0.179113
PknD	LoF	K.QADEFT@CSSCFLVQHR.S	Rv2699c		Rv2699c_72_T	35.0141	17.3625	17.4978	-0.135271	0.727577	-0.635865
PknD	LoF	R.FMSAGDLAIAAHDALTT@SEQHQATTILR.R	Rv0931c	pknD	Rv0931c_278_T	0.416333	17.3534	17.4885	-0.135137		-2.0211
PknD	LoF	V.T@NSPLATATATLHTNRGDIK.I	Rv0009	ppiA	Rv0009_8_T	18.5049	17.0432	17.1781	-0.134872	0.831228	-0.421172
PknD	LoF	D.AAGDPAEPT@AALPIIR.S	Rv0206c	mmpL3	Rv0206c_893_T	1000	18.3444	18.4792	-0.134827	0.831907	-0.291371
PknD	LoF	L.AQPEPTFTT@SPQDADRFSDAG.-	Rv2625c		Rv2625c_381_T	19.223	15.5929	15.727	-0.134126		0.45757
PknD	LoF	K.AIVAQAVLDHVT@DEEYLR.E	Rv3131		Rv3131_172_T	55.0181	18.4696	18.6032	-0.133576	0.717342	-0.225507
PknD	LoF	R.LLDAGAAPAGHGS@K.L	Rv2226		Rv2226_210_S	1000	17.762	17.8949	-0.132949	0.672067	-0.0172136
PknD	LoF	R.AEEASGAQLAPGT@EPSPAPLGQPR.S	Rv3876	espI	Rv3876_267_T	46.4261	16.2157	16.3486	-0.132913	0.730749	0.278621
PknD	LoF	R.AYAGLS@HHNIDHLTR.A	Rv0077c		Rv0077c_168_S	44.26	16.5393	16.6716	-0.13228	0.626719	0.607741
PknD	LoF	K.GVEDAGGTY@QPHPAEAVVEK.M	Rv0860	fadB	Rv0860_578_Y	1.2155	17.8573	17.989	-0.131737	0.717549	-0.130737
PknD	LoF	M.ST@TAELAELHDLVGGLRR.C	Rv0250c		Rv0250c_3_T	13.0016	17.2803	17.4118	-0.131558	0.746818	-0.437851
PknD	LoF	E.S@TAGSLQGQWR.G	Rv3874	esxB	Rv3874_34_S	20.7165	18.3059	18.4374	-0.131505		0.882172
PknD	LoF	K.GCQLTQS@NLVHEIK.G	Rv2187	fadD15	Rv2187_204_S	20.706	17.043	17.1738	-0.130775		-0.132514
PknD	LoF	R.SADVFDPNT@GQIQAK.V	Rv0753c	mmsA	Rv0753c_29_T	94.0399	17.6869	17.8173	-0.130449	0.768907	0.71027
PknD	LoF	M.TTQIS@HFIDGQR.T	Rv0753c	mmsA	Rv0753c_6_S	39.1426	16.1664	16.2968	-0.130349		0.71027
PknD	LoF	R.ADFLSELDAPAQAGTES@AVSGVEGLPPGSALLVVK.R	Rv1827	garA	Rv1827_43_S	5.9562	15.9602	16.0906	-0.130325	0.884513	-0.219277
PknD	LoF	R.NQT@DFVQIDK.A	Rv0480c		Rv0480c_268_T	1000	17.5346	17.6634	-0.128838		0.526136
PknD	LoF	R.AADAGAELLILPS@GGSAPTGDHPTPHPSTSR.-	Rv0394c		Rv0394c_221_S	13.4534	16.5241	16.6526	-0.128463	0.793343	0.061241
PknD	LoF	R.VEIPGVDT@VRNQFDRPR.E	Rv3841	bfrB	Rv3841_80_T	1000	17.206	17.3342	-0.128187	0.820483	0.690918
PknD	LoF	R.TLLGEADTAEHGHDDEYDEFS@DPNAWVPR.R	Rv0634A		Rv0634A_69_S	9.86294	16.9882	17.1156	-0.12747	0.81418	-0.933155
PknD	LoF	K.VAGIAADTGSATGTETGGAGQCAPS@R.S	Rv0791c		Rv0791c_84_S	93.8361	15.6732	15.8006	-0.127364		0.597116
PknD	LoF	K.VAAGCGLDDPT@VVR.V	Rv1416	ribH	Rv1416_52_T	1000	16.6705	16.7978	-0.127352		-0.278943
PknD	LoF	K.S@GVCHIVADDELDAYDRGR.R	Rv2247	accD6	Rv2247_188_S	67.4553	16.4943	16.6214	-0.127158		-1.09982
PknD	LoF	K.AAT@GEIVSAEELGGGDLHSR.T	Rv2502c	accD1	Rv2502c_217_T	81.052	16.8263	16.9529	-0.126529		0.0188358
PknD	LoF	-.MKS@DIHPAYEETTVVCGCGNTFQTR.S	Rv1298	rpmE	Rv1298_3_S	14.5422	17.6382	17.7647	-0.126528		-0.642588
PknD	LoF	K.VAVTGEVLGHT@K.G	Rv2442c	rplU	Rv2442c_69_T	114.011	17.4116	17.5381	-0.126456	0.804436	0.363787
PknD	LoF	K.TVANFVGLAQGT@K.D	Rv0009	ppiA	Rv0009_49_T	173.238	18.13	18.2558	-0.125844	0.825763	-0.421172
PknD	LoF	K.GILVT@EGVRGDGGVLK.N	Rv0248c	sdhA	Rv0248c_265_T	1000	17.0023	17.1278	-0.125523		-0.494166
PknD	LoF	K.TEDPPT@DQINAGCYVFER.N	Rv3264c	manB	Rv3264c_169_T	57.0709	17.0318	17.157	-0.125213	0.736738	0.38203
PknD	LoF	K.RVAVVTGASS@GIGEATAR.T	Rv0484c		Rv0484c_18_S	33.2365	17.0532	17.1784	-0.125167	0.475367	0.571871
PknD	LoF	R.M#VLTTET@VVVDKPAK.A	Rv3417c	groEL1	Rv3417c_519_T	1.0973	16.592	16.7168	-0.12481		-0.183487
PknD	LoF	R.QVPAGS@AGIDM#DDDERVR.A	Rv3005c		Rv3005c_91_S	1000	15.9931	16.1163	-0.123284		-1.43044
PknD	LoF	R.SSAGTKPATLQT@GAQINVPLFINTGDK.L	Rv2534c	efp	Rv2534c_156_T	7.83244	16.393	16.516	-0.12298		0.0378521
PknD	LoF	R.YLADEHDHDLSDLST@YDDIR.T	Rv3311		Rv3311_306_T	0	16.5764	16.6984	-0.122003		0.295538
PknD	LoF	R.LHLPPLPTTTIGSYPQT@SAIR.V	Rv1133c	metE	Rv1133c_443_T	17.2022	17.5499	17.6714	-0.121532	0.827081	-0.0530596
PknD	LoF	R.DAEILATNTSAT@GDLDTLAGH.C	Rv1103c	mazE3	Rv1103c_88_T	26.598	16.5145	16.6353	-0.120792		-0.0147281
PknD	LoF	R.ATT@AGIPLLR.L	Rv1985c		Rv1985c_63_T	23.8992	18.275	18.3954	-0.120405	0.7591	0.271181
PknD	LoF	R.QLHTY@GASVLSRPVAK.I	Rv2406c		Rv2406c_62_Y	5.786	17.2239	17.3434	-0.119467		0.212232
PknD	LoF	K.HFIT@ASADPYLEGLLANPR.T	Rv1896c		Rv1896c_54_T	13.6625	17.0087	17.1281	-0.119452		0.185514
PknD	LoF	R.IGEESPT@PAISDLHDHDH.-	Rv3269		Rv3269_82_T	19.3198	16.0949	16.2143	-0.119356	0.688585	0.187539
PknD	LoF	R.SLSTDPHDTT@HPLFFNIPTPGR.S	Rv3480c		Rv3480c_167_T	0.946316	17.1893	17.308	-0.118658	0.744582	-0.934212
PknD	LoF	K.TGTPLLSYGM#PT@SPTVR.I	Rv1185c	fadD21	Rv1185c_379_T	21.4368	18.0545	18.1721	-0.117615		-1.52704
PknD	LoF	K.AGTT@VTHEDK.G	Rv0952	sucD	Rv0952_50_T	2.66411	16.3887	16.5063	-0.117553	0.603375	-0.434836
PknD	LoF	V.VS@EGEFEIVHELADGGEELVK.V	Rv0073		Rv0073_251_S	1000	17.3399	17.4573	-0.117372		0.0201628
PknD	LoF	T.VIDHEGVIDSNTT@ATSAPPR.T	Rv1733c		Rv1733c_101_T	0	16.31	16.4258	-0.115753		-0.0147489
PknD	LoF	R.GGYAQFGTGT@AQQGFPADPYLAPYR.E	Rv1072		Rv1072_26_T	13.0106	17.2415	17.357	-0.115564		0.0740217
PknD	LoF	-.MHADLAATTS@REDFR.L	Rv1609	trpE	Rv1609_10_S	0	17.3088	17.4244	-0.115558	0.490312	-0.0035678
PknD	LoF	R.FTSEAALFGNDLAT@QPNYPAEIR.A	Rv2455c		Rv2455c_61_T	55.1672	16.4375	16.5529	-0.115426		-0.443388
PknD	LoF	K.KGEVEQPGDT@QVVLLTEIR.D	Rv0985c	mscL	Rv0985c_109_T	74.8264	18.4794	18.5942	-0.114845	0.702925	-0.122291
PknD	LoF	R.TDPWDPAT@EPGAEDFVDPAAHER.K	Rv0282	eccA3	Rv0282_314_T	60.8413	16.0448	16.1591	-0.114306		-0.246706
PknD	LoF	R.AQPMTTAAEHTPAVTQPQHT@PVEPPVHDKPPSHSVFD.V	Rv0341	iniB	Rv0341_434_T	13.9694	15.8127	15.9269	-0.114266	0.559914	0.219088
PknD	LoF	R.TAPDTVHLVSAAATPLGGDT@M#R.I	Rv1853	ureD	Rv1853_41_T	13.463	15.7529	15.8669	-0.113986	0.673587	1.03558
PknD	LoF	R.RGGFEEPVPGAEAETEKLPTQRPDFPREPS@GSDPPR.L	Rv0227c		Rv0227c_392_S	0	15.309	15.4228	-0.113714	0.646648	-0.409725
PknD	LoF	M.TIT@VEPSVTTGPIAGSAK.A	Rv0423c	thiC	Rv0423c_4_T	0	17.029	17.1427	-0.113658		-0.40604
PknD	LoF	K.SGHS@VQSDQPR.A	Rv0045c		Rv0045c_278_S	39.6883	14.9533	15.0664	-0.113049	0.850984	0.163529
PknD	LoF	M.S@M#DELDPHVAR.A	Rv3880c	espL	Rv3880c_2_S	1000	17.8201	17.932	-0.111966		0.18199
PknD	LoF	R.SLADVTAS@AEYDK.E	Rv1821	secA2	Rv1821_68_S	58.252	16.7182	16.83	-0.11182		-0.184465
PknD	LoF	-.MIDGWT@EEQHEPTVR.H	Rv0389	purT	Rv0389_6_T	99.0237	17.1964	17.3073	-0.110831	0.760982	0.0120241
PknD	LoF	R.KPVEGS@LGTPPR.L	Rv1488		Rv1488_372_S	24.7487	18.1952	18.305	-0.109857	0.748505	0.392186
PknD	LoF	R.DIYGAALGYQVDAT@NLQR.V	Rv1593c		Rv1593c_182_T	74.9822	16.766	16.8755	-0.10951	0.670869	0.985588
PknD	LoF	R.VPSDCVVNFDNIHT@LPR.T	Rv0659c	mazF2	Rv0659c_71_T	174.537	17.7671	17.8763	-0.109238	0.853615	-0.766528
PknD	LoF	R.NQAET@LVYQTEK.F	Rv0350	dnaK	Rv0350_515_T	66.2009	18.3103	18.4195	-0.109161	0.812896	-0.071353
PknD	LoF	R.FM#T@DPHAMR.D	Rv1038c	esxJ	Rv1038c_7_T	1000	18.5334	18.641	-0.107586	0.895657	-0.0482695
PknD	LoF	K.NYY@ALGGQDWDPDQSK.L	Rv0824c	desA1	Rv0824c_47_Y	10.4664	17.6696	17.7768	-0.107261	0.849425	-0.520811
PknD	LoF	R.GLGVALAT@APEVAIAR.E	Rv0389	purT	Rv0389_394_T	1000	17.2066	17.3139	-0.107252		0.0120241
PknD	LoF	R.GHVQVTDT@GRQVLK.A	Rv2528c	mrr	Rv2528c_85_T	70.505	16.7507	16.8579	-0.107228	0.83346	0.542941
PknD	LoF	R.RPLDS@VLQIR.Q	Rv3127		Rv3127_316_S	1000	17.0267	17.1338	-0.107113	0.868057	-0.322178
PknD	LoF	K.GITFDT@GGISIK.P	Rv2213	pepB	Rv2213_285_T	95.0479	18.5354	18.6424	-0.106999		0.0844052
PknD	LoF	R.SGLSQTHS@GAPIPTPR.R	Rv2601A	vapB41	Rv2601A_43_S	37.5447	16.254	16.3605	-0.106567		-0.417735
PknD	LoF	M.GVNVLAST@VSGAIER.L	Rv1990c		Rv1990c_9_T	13.0553	17.2269	17.333	-0.106049		0.776083
PknD	LoF	T.AHNALGSSLHT@AGVDLAK.S	Rv3615c	espC	Rv3615c_71_T	41.941	17.3987	17.5045	-0.105793		-0.857441
PknD	LoF	R.FQM#AT@GQLNNNR.R	Rv0709	rpmC	Rv0709_38_T	1000	16.1472	16.2529	-0.105638		0.152097
PknD	LoF	M.TNTT@SAANAAK.P	Rv3139	fadE24	Rv3139_5_T	22.7868	16.1556	16.261	-0.105403	0.864078	-0.215764
PknD	LoF	K.TGPQTQNVLDQSS@RPGPVTYPER.R	Rv3910		Rv3910_572_S	0	17.5513	17.6561	-0.104759	0.676563	0.0890798
PknD	LoF	R.DNLGDFTT@AGLNVVGISPDKPEK.L	Rv2521	bcp	Rv2521_65_T	18.261	17.6102	17.7145	-0.104235	0.846887	-0.227617
PknD	LoF	K.LSDPRPLS@CAIAAVSVGVVDGR.I	Rv1340	rphA	Rv1340_159_S	6.1002	18.1607	18.2649	-0.104214		0.183839
PknD	LoF	M.S@EHQSLPAPEASTEVR.V	Rv0046c	ino1	Rv0046c_2_S	38.8952	16.526	16.6302	-0.104173	0.816557	-1.20215
PknD	LoF	P.FQS@VIADTGISVSEIDHVVLVGGSTR.M	Rv0350	dnaK	Rv0350_295_S	7.7711	16.9365	17.0403	-0.103789		-0.071353
PknD	LoF	K.FDPEDTS@EQLVIVGER.A	Rv3801c	fadD32	Rv3801c_553_S	9.25228	17.8146	17.9183	-0.103614	0.843099	-0.0224074
PknD	LoF	R.SQQS@FEEVSAR.A	Rv0475	hbhA	Rv0475_114_S	76.2199	17.4327	17.5363	-0.103577	0.8633	-0.1342
PknD	LoF	R.VIAGAGTYDT@AHSIR.L	Rv2753c	dapA	Rv2753c_92_T	41.409	16.3643	16.4678	-0.103557		-0.627145
PknD	LoF	R.LAAELADRLHT@SK.T	Rv1982A	vapB36	Rv1982A_23_T	16.237	17.7867	17.8898	-0.103137	0.810634	0.136413
PknD	LoF	K.LIIAS@AYLPQHEDAR.A	Rv1636	TB15.3	Rv1636_38_S	27.604	16.7074	16.81	-0.102639	0.664604	0.0408438
PknD	LoF	R.VCHLDT@CPVGVATQNPLLR.E	Rv3859c	gltB	Rv3859c_1146_T	93.7479	17.334	17.4366	-0.102518		-0.607242
PknD	LoF	K.NGVPST@LTTIPLADPHAGPAEPSIGDLIK.D	Rv3669		Rv3669_13_T	9.65586	17.5339	17.6347	-0.100812		-0.273911
PknD	LoF	-.MHAIEVT@ETGGPGVLR.H	Rv1454c	qor	Rv1454c_7_T	34.0727	17.2168	17.3175	-0.100665	0.808976	0.00159467
PknD	LoF	K.KTDDVAGDGT@TTATVLAQALVR.E	Rv0440	groEL2	Rv0440_88_T	18.6833	18.917	19.0175	-0.100486	0.831419	-0.356648
PknD	LoF	R.AAVEAATVT@DSDGNTIDTSEFFGK.R	Rv2462c	tig	Rv2462c_424_T	17.3858	15.9413	16.0416	-0.100276		-0.711518
PknD	LoF	R.HSGT@NAVLTLDIAGK.E	Rv1015c	rplY	Rv1015c_61_T	1.9295	17.5781	17.6783	-0.100195	0.815788	-0.685819
PknD	LoF	M.S@DPLTAQEQHK.R	Rv1532c		Rv1532c_2_S	30.6136	17.9566	18.0562	-0.0995915	0.851758	0.285075
PknD	LoF	K.VDDGPSSDANLS@APLTPQQR.A	Rv0001	dnaA	Rv0001_37_S	53.6839	16.8681	16.9674	-0.0992714		-0.263768
PknD	LoF	R.AADAGAELLILPSGGSAPT@GDHPTPHPSTSR.-	Rv0394c		Rv0394c_227_T	8.63285	17.3239	17.4222	-0.0982946	0.916823	0.061241
PknD	LoF	R.ST@GPYSMITQQPLGGK.A	Rv0667	rpoB	Rv0667_1040_T	3.58871	17.788	17.8855	-0.0974967		-0.237235
PknD	LoF	R.PAYPDQGGYDQGY@QQGATTYGR.Q	Rv0020c	fhaA	Rv0020c_358_Y	96.2494	15.5348	15.6319	-0.0970866		0.148162
PknD	LoF	M.AADT@GVAGGQQSTTR.R	Rv3493c		Rv3493c_5_T	139.117	15.2756	15.3724	-0.0968149		-0.0335221
PknD	LoF	R.VAVGGDS@AGGNLSAVVCQLAR.D	Rv2970c	lipN	Rv2970c_216_S	106.441	18.1816	18.2782	-0.0965581	0.857405	-0.0754414
PknD	LoF	R.VSFDEPVHTGDTT@GMGSMR.L	Rv1511	gmdA	Rv1511_105_T	17.017	16.9612	17.0574	-0.0961243	0.835481	-0.307771
PknD	LoF	K.KTVTEEY@PERPGPVAAR.Y	Rv3153	nuoI	Rv3153_54_Y	0	16.0237	16.1189	-0.0952253	0.728494	-0.0580971
PknD	LoF	R.RGAQGS@AMQQLR.S	Rv2696c		Rv2696c_248_S	1000	16.871	16.966	-0.0949621		0.0828339
PknD	LoF	K.S@REFAEHGNR.V	Rv0423c	thiC	Rv0423c_531_S	1000	15.9036	15.9982	-0.0946165	0.65205	-0.40604
PknD	LoF	R.IDESPPGDYAAIINDT@DVQGYADIR.E	Rv3888c		Rv3888c_153_T	57.6064	17.0793	17.1734	-0.0940269		0.245729
PknD	LoF	R.ELLGSSPQDTS@AVAAGEAELQR.I	Rv2048c	pks12	Rv2048c_4079_S	0	16.52	16.6139	-0.0938927		-0.968944
PknD	LoF	R.TAT@QVDLGGK.Q	Rv2952		Rv2952_75_T	40.2475	16.6739	16.7675	-0.0936194	0.849871	0.787445
PknD	LoF	R.GGLVDEAALADAIT@GGHVR.A	Rv2996c	serA1	Rv2996c_246_T	1000	16.9979	17.0913	-0.0934768	0.875588	-0.0263317
PknD	LoF	K.ILVQANEAET@TTASGLVIPDTAK.E	Rv3418c	groES	Rv3418c_22_T	23.981	15.2103	15.3038	-0.0934141		0.0168703
PknD	LoF	R.YGPDVTT@LATVPASATTTASLVTR.E	Rv1596	nadC	Rv1596_31_T	18.7767	17.7788	17.8719	-0.093112		-0.0615298
PknD	LoF	K.DSIDIATHAVDRT@KEVFTGKTDDEG.-	Rv1893		Rv1893_60_T	13.752	15.7646	15.8577	-0.0930239		-0.410207
PknD	LoF	F.LTT@EAVVADKPEK.E	Rv0440	groEL2	Rv0440_514_T	19.223	17.6305	17.7221	-0.091599	0.853342	-0.356648
PknD	LoF	R.M#LGTQAAGAAPLVLGEPVSHPET@IATAIR.I	Rv1295	thrC	Rv1295_245_T	12.7236	15.8593	15.9504	-0.0911172		-0.142595
PknD	LoF	R.DGEAGGVHVNS@DHFR.Q	Rv1117		Rv1117_68_S	1000	15.3501	15.4412	-0.0910932		-0.658198
PknD	LoF	R.FLS@LAGQQDR.A	Rv0461		Rv0461_15_S	1000	18.0692	18.1599	-0.0906932	0.770321	2.37276
PknD	LoF	R.LVGFEAAGDGVET@GRHAAT.F	Rv1612	trpB	Rv1612_278_T	24.531	16.5195	16.6093	-0.0898568		-0.00557534
PknD	LoF	K.GSQQEDEALYT@EDR.A	Rv3881c	espB	Rv3881c_438_T	30.2237	15.9607	16.0504	-0.0897042		-0.61951
PknD	LoF	H.T@ARIAYVEIGVADAR.R	Rv3208A	TB9.4	Rv3208A_54_T	37.262	17.0723	17.1618	-0.0895334		-0.254049
PknD	LoF	R.IDTSGLPAVGDDAT@VPR.D	Rv2921c	ftsY	Rv2921c_83_T	114.767	17.2213	17.3103	-0.0889972		-0.0889243
PknD	LoF	K.VTTS@PLPM#KPIPQPVLQPVAQPNPQPM#PPEYK.E	Rv3245c	mtrB	Rv3245c_526_S	0	16.7757	16.8645	-0.0888857		-0.82629
PknD	LoF	E.PTPPEATTPNSESDPRYDS@AGVPTFESVR.E	Rv1638A		Rv1638A_23_S	16.3158	16.1575	16.2463	-0.0888209	0.938439	-0.16409
PknD	LoF	R.REENLLET@RVGGLDVR.G	Rv1747		Rv1747_314_T	1000	17.221	17.3088	-0.0877759	0.623499	0.0927095
PknD	LoF	K.GNDWYFRET@ETNAAHPNSR.Y	Rv0211	pckA	Rv0211_379_T	9.62548	16.2974	16.384	-0.0866067		-0.732574
PknD	LoF	R.EIGDAVGLTST@SSVAHQLR.T	Rv2720	lexA	Rv2720_63_T	13.2925	16.8685	16.9548	-0.086272	0.824009	-0.31864
PknD	LoF	R.AIADSGNSVT@QTAAVIGTAQYLSPEQAR.G	Rv0014c	pknB	Rv0014c_171_T	18.516	16.6171	16.7005	-0.0834056	0.916721	-0.225725
PknD	LoF	R.GSAGRPPQTTSIRLPNLSAGAWPTDGPPQTGT@LGSGQLQQLPPATTR.I	Rv1747		Rv1747_139_T	0	16.0546	16.1379	-0.0832807		0.0927095
PknD	LoF	R.GAQGS@AMQQLR.S	Rv2696c		Rv2696c_248_S	1000	17.1297	17.2117	-0.0820654	0.452457	0.0828339
PknD	LoF	K.ITQIYEGT@NQIQR.V	Rv3274c	fadE25	Rv3274c_375_T	72.6817	17.6111	17.6932	-0.0820643	0.721466	-0.378494
PknD	LoF	R.VVDVSDPGGPVT@AAVSTGR.L	Rv0798c	cfp29	Rv0798c_47_T	58.9878	17.2652	17.347	-0.0818478	0.895361	-0.304571
PknD	LoF	R.INELDQELAAGGGAGVTPQAT@QAIPAYEPEPGKPAPAAVSAGMNEEQALK.A	Rv2145c	wag31	Rv2145c_73_T	12.1176	18.3739	18.4556	-0.0816842		-0.0343943
PknD	LoF	R.GDIAGGASGIVKDS@IDIATHAVDR.T	Rv1893		Rv1893_49_S	30.4674	16.6925	16.7738	-0.0812884		-0.410207
PknD	LoF	R.ESDQDTAASTTSCLPNPVEES@SPR.G	Rv1508c		Rv1508c_585_S	23.1092	15.6315	15.7124	-0.0808416	0.651424	-0.309988
PknD	LoF	T.DAATLAQEAGNFERIS@GDLK.T	Rv3874	esxB	Rv3874_22_S	58.9357	16.0474	16.1279	-0.0805736		0.882172
PknD	LoF	R.HLGT@ESGVGLLER.F	Rv3099c		Rv3099c_99_T	43.3273	17.4775	17.5577	-0.0802397		-0.143197
PknD	LoF	R.YVDHGWPT@TDPDDHAVSELVTDR.T	Rv0863		Rv0863_21_T	22.225	16.879	16.9591	-0.0800303	0.648625	0.0855062
PknD	LoF	A.GLFLTT@EAVVADKPEK.E	Rv0440	groEL2	Rv0440_514_T	0	17.3691	17.4487	-0.0795643		-0.356648
PknD	LoF	K.KHT@AISTTQR.G	Rv0715	rplX	Rv0715_45_T	38.2963	16.8092	16.8873	-0.0780337	0.895758	-0.504995
PknD	LoF	R.LAEAS@QAHTK.A	Rv1307	atpH	Rv1307_55_S	50.9743	16.7297	16.8074	-0.0777696		0.257818
PknD	LoF	T.ATSAT@VRPLSTQAVFRPDFGDEDNFPHPTLGPDTEPQDR.M	Rv0410c	pknG	Rv0410c_26_T	3.034e-05	14.5355	14.6132	-0.0776579		-0.0150181
PknD	LoF	R.VSALEPT@EGYR.I	Rv2096c	pafB	Rv2096c_73_T	56.068	17.1263	17.2023	-0.07593		-0.0822438
PknD	LoF	R.SGGYTASS@GITFSQTPTTQPAER.I	Rv2921c	ftsY	Rv2921c_54_S	19.223	16.7396	16.8151	-0.0755278	0.923522	-0.0889243
PknD	LoF	R.VLQTVALPQVNAVPQQGHSVPPVM#QAAAAAS@GR.-	Rv1479	moxR1	Rv1479_375_S	19.0076	16.6181	16.693	-0.0749185		0.238664
PknD	LoF	R.TDT@RSRVEESR.A	Rv0475	hbhA	Rv0475_46_T	26.4937	15.4878	15.5627	-0.0748872	0.84132	-0.1342
PknD	LoF	R.FVAAPT@TTQSTPR.V	Rv0852	fadD16	Rv0852_104_T	20.7205	15.9098	15.9846	-0.0747555	0.841981	1.25221
PknD	LoF	M.EDQQSAS@GDLTQK.S	Rv0178		Rv0178_8_S	47.5635	16.5958	16.6702	-0.0743919		-0.349236
PknD	LoF	R.RAGT@EPDHPLVR.L	Rv0613c		Rv0613c_426_T	1000	16.065	16.1385	-0.0735047		-0.618237
PknD	LoF	R.SGGYTASSGITFSQTPTT@QPAER.I	Rv2921c	ftsY	Rv2921c_64_T	0.444829	16.6931	16.7662	-0.0731149	0.921512	-0.0889243
PknD	LoF	R.GVPRDDEPPLDLS@NVK.G	Rv3801c	fadD32	Rv3801c_312_S	1000	17.7538	17.8255	-0.0716463	0.810827	-0.0224074
PknD	LoF	R.YQT@ENYR.G	Rv3797	fadE35	Rv3797_25_T	25.2147	16.1893	16.2608	-0.0714861		0.387567
PknD	LoF	K.LEHEAS@DPHLWDDQTR.A	Rv3105c	prfB	Rv3105c_47_S	108.479	16.5641	16.634	-0.0698805	0.85835	-0.191331
PknD	LoF	R.TADTPVLVVQHGTT@AAQQTLR.A	Rv2847c	cysG	Rv2847c_360_T	0	17.4169	17.4868	-0.0698256		0.53879
PknD	LoF	K.VTEVPT@GEQATVWVAEGR.A	Rv2096c	pafB	Rv2096c_251_T	37.6287	17.501	17.5706	-0.0696019	0.932141	-0.0822438
PknD	LoF	R.AEAPHSS@AVHDATEQFVYR.A	Rv3211	rhlE	Rv3211_239_S	19.223	17.3701	17.4394	-0.0692046	0.878166	-1.11733
PknD	LoF	R.GAAM#AAGAATM#AHPALVADAT@TSLPR.A	Rv0538		Rv0538_223_T	18.7211	17.3208	17.3899	-0.0691381		0.367854
PknD	LoF	R.AITDT@LGDVDAGLDQIENR.E	Rv3286c	sigF	Rv3286c_189_T	29.4205	17.4023	17.4708	-0.068516		-0.0173272
PknD	LoF	R.LVPGT@GKFDLNGR.S	Rv3442c	rpsI	Rv3442c_46_T	1000	17.2471	17.3151	-0.0680257	0.847101	0.319798
PknD	LoF	R.AQPDPAT@TVLPDPAR.R	Rv0383c		Rv0383c_242_T	21.3923	17.9561	18.0241	-0.0679855	0.892584	-0.200096
PknD	LoF	R.SETFTT@ADDNQPSVQIQVYQGER.E	Rv0350	dnaK	Rv0350_402_T	1.5874	15.5405	15.6084	-0.0678933		-0.071353
PknD	LoF	R.HTGAAAGIQITAS@HNPATDNGYK.V	Rv3308	pmmB	Rv3308_137_S	13.0731	20.2412	20.309	-0.0677581	0.858961	-0.64101
PknD	LoF	K.QVLEVS@CGHGGGASYLTR.T	Rv2952		Rv2952_88_S	53.5994	16.7982	16.8659	-0.0676623		0.787445
PknD	LoF	R.SVQSPASTPPPTPTPPSAPSAGQT@R.A	Rv0206c	mmpL3	Rv0206c_872_T	16.9514	17.7389	17.8065	-0.0676308	0.850275	-0.291371
PknD	LoF	E.AGGIT@QHIGAYQVAVDLDGSQR.L	Rv2839c	infB	Rv2839c_432_T	63.41	16.7783	16.8458	-0.0675134		-0.271461
PknD	LoF	K.MTPAPT@QPIPILVGGHADAALRR.A	Rv0940c		Rv0940c_173_T	27.66	16.4525	16.5198	-0.0673064	0.75573	-0.120275
PknD	LoF	M.VDRDPNT@IKQEIDQTR.D	Rv2520c		Rv2520c_8_T	34.0114	16.6737	16.7409	-0.0672029	0.839607	-0.0274253
PknD	LoF	R.ILS@GGVDSTALYPPK.R	Rv1297	rho	Rv1297_461_S	46.6001	17.2537	17.3208	-0.0671709	0.756873	-0.579017
PknD	LoF	F.FIT@VGKTPHLNRRHTIFGEVIDAESQR.V	Rv0009	ppiA	Rv0009_130_T	6.5051	16.1502	16.2164	-0.0661578		-0.421172
PknD	LoF	K.FQGFEVYTAT@NGAQALDR.A	Rv0757	phoP	Rv0757_51_T	49.6792	16.6384	16.7044	-0.0660355		-0.0423906
PknD	LoF	R.S@AEHTTVLADQLR.A	Rv0538		Rv0538_171_S	40.8157	17.1201	17.186	-0.0658897	0.81492	0.367854
PknD	LoF	K.MNVDTDTQY@AFTRPIAGHM#FTNYDGVLK.V	Rv0363c	fba	Rv0363c_281_Y	0	15.4068	15.4726	-0.0657733		-0.411702
PknD	LoF	M.PSDT@SPNGLSR.R	Rv0158		Rv0158_5_T	32.5411	17.1496	17.2152	-0.0656584	0.905726	0.0992657
PknD	LoF	M.STDT@APAQTM#HAGR.L	Rv1820	ilvG	Rv1820_5_T	17.2806	15.8211	15.8866	-0.065484	0.928652	-0.477294
PknD	LoF	R.M#AEAEPAT@RPTGASVR.G	Rv2197c		Rv2197c_97_T	12.7052	18.9959	19.0613	-0.0653774	0.8475	0.948509
PknD	LoF	M.TQSQT@VTVDQQEILNR.A	Rv3881c	espB	Rv3881c_6_T	15.7114	17.809	17.8736	-0.0645951		-0.61951
PknD	LoF	E.ALADGIVVTPS@HNPPSDGGIK.Y	Rv3068c	pgmA	Rv3068c_147_S	16.239	16.3538	16.4184	-0.0645897	0.968501	0.367363
PknD	LoF	M.SRGMSGLEDS@SDLVVSPYVR.M	Rv3411c	guaB2	Rv3411c_11_S	18.6644	16.9627	17.0273	-0.0645889		-0.428244
PknD	LoF	M.T@TEPGYLSPSVAVATSM#PK.R	Rv2213	pepB	Rv2213_2_T	18.2674	20.1594	20.2236	-0.0641348	0.933129	0.0844052
PknD	LoF	K.DYSTQNASGGPS@GPFYDGAVFHR.V	Rv0009	ppiA	Rv0009_62_S	43.1983	18.0263	18.0899	-0.0636023	0.913548	-0.421172
PknD	LoF	K.SS@YGTGTGK.D	Rv1908c	katG	Rv1908c_303_S	36.5083	17.5126	17.5759	-0.0632968	0.80621	-0.573482
PknD	LoF	R.YLLDGLDILPLT@EPVIGLAETIGPATLR.S	Rv3408	vapC47	Rv3408_75_T	141.515	14.2257	14.2886	-0.0629013		-0.959067
PknD	LoF	K.ALDLLDIS@RPTMDFVK.I	Rv3509c	ilvX	Rv3509c_464_S	16.241	18.1108	18.1733	-0.0625522	0.808101	-0.0099224
PknD	LoF	R.ALELQAPS@VVHR.Q	Rv1308	atpA	Rv1308_138_S	1000	17.6764	17.7377	-0.0613859	0.863758	-0.519788
PknD	LoF	K.SS@ITYIDGDAGILR.Y	Rv0896	gltA2	Rv0896_58_S	27.3175	17.5359	17.5966	-0.0606891		0.437012
PknD	LoF	R.DGHYS@GAAALGNAQGYK.Y	Rv2559c		Rv2559c_388_S	2.12007	17.1547	17.2151	-0.0604614	0.88278	-0.855407
PknD	LoF	R.TSLLSSAAGNLSGPRT@DPLPRQDLDDTDRDR.S	Rv0014c	pknB	Rv0014c_309_T	15.585	17.6751	17.7347	-0.0596541		-0.225725
PknD	LoF	R.HSVLAEDLS@QDGLTSLGAPGAR.V	Rv0207c		Rv0207c_26_S	54.3963	17.4531	17.5125	-0.0594582		-0.965797
PknD	LoF	K.LVVFADS@HGDLK.V	Rv3526	kshA	Rv3526_56_S	1000	16.0641	16.1234	-0.0592971		-0.168865
PknD	LoF	K.VDAT@RVEQR.T	Rv3457c	rpoA	Rv3457c_181_T	1000	16.5906	16.6495	-0.0588545		-0.272169
PknD	LoF	K.QIVADGGT@AIHVPVDVSDEDSAK.A	Rv0769		Rv0769_54_T	90.6965	15.9382	15.997	-0.0587936		0.134589
PknD	LoF	R.VHPDLAAQHAAAQPDS@ITAATTGGRR.R	Rv3876	espI	Rv3876_325_S	0.0298124	16.406	16.4647	-0.0587375		0.278621
PknD	LoF	K.GGIIDT@VHELNK.K	Rv3888c		Rv3888c_309_T	1000	17.634	17.6919	-0.057918		0.245729
PknD	LoF	R.ARS@AVQASHR.S	Rv1111c		Rv1111c_8_S	70.1091	15.4502	15.5073	-0.0571023		-0.0317182
PknD	LoF	R.TGPEEAS@NPGSARPR.T	Rv2154c	ftsW	Rv2154c_35_S	22.588	15.5656	15.6223	-0.0566728		-2.02419
PknD	LoF	K.LPT@QRPDFPREPSGSDPPR.L	Rv0227c		Rv0227c_382_T	11.576	17.5952	17.6517	-0.0564719	0.796082	-0.409725
PknD	LoF	M.GES@ERSEAFGIPR.D	Rv2115c	mpa	Rv2115c_4_S	17.8673	17.7615	17.8179	-0.0563698	0.868316	-0.25133
PknD	LoF	R.VITDSIGSSETGFGGTS@VVAAGQAHGGGPR.V	Rv3515c	fadD19	Rv3515c_341_S	0	16.3437	16.3999	-0.0561204		-0.312142
PknD	LoF	R.VSSLDRS@AHTVELPDGAAVR.Y	Rv1869c		Rv1869c_89_S	19.611	17.0761	17.1313	-0.0552205	0.890941	-0.235193
PknD	LoF	R.GGVAAVSET@GVLGDPTTATAAEGR.R	Rv0695		Rv0695_210_T	36.547	17.3747	17.4294	-0.0547147		-1.63306
PknD	LoF	K.GPGS@GRETAIR.S	Rv3459c	rpsK	Rv3459c_101_S	21.416	16.5215	16.5762	-0.0546507		-0.3918
PknD	LoF	R.T@GSIYIVK.P	Rv1837c	glcB	Rv1837c_390_T	75.7028	17.4078	17.4623	-0.0545181		-0.419713
PknD	LoF	K.SAS@AQLVVVGSHGR.G	Rv2005c		Rv2005c_255_S	8.20793	17.2182	17.2724	-0.0541382	0.719883	-0.5516
PknD	LoF	R.GQVVTKPGTTTPHT@EFEGQVYILSK.D	Rv0685	tuf	Rv0685_305_T	1.826	16.6819	16.7359	-0.0540649		-0.275002
PknD	LoF	K.SLVVSSEEDEPVT@MYLRK.Q	Rv3457c	rpoA	Rv3457c_94_T	16.9273	18.2585	18.3122	-0.0537237	0.818784	-0.272169
PknD	LoF	R.AAAT@NAAAGAQR.I	Rv2555c	alaS	Rv2555c_780_T	1000	15.3691	15.4227	-0.0535839	0.826435	0.129113
PknD	LoF	K.ASNAAGLGAVADALVADDT@CGSVRP.-	Rv2157c	murF	Rv2157c_504_T	47.5316	17.6062	17.6597	-0.0534854		-0.0139613
PknD	LoF	R.HPADT@RLVNVHVQR.L	Rv3246c	mtrA	Rv3246c_191_T	1000	16.8928	16.9462	-0.0534359	0.887906	-1.02247
PknD	LoF	R.S@GVLALAQITGLSETGTR.I	Rv0686		Rv0686_74_S	199.214	17.667	17.7193	-0.0523734	0.87864	0.564401
PknD	LoF	R.KHS@EIMGTINQQR.A	Rv2145c	wag31	Rv2145c_192_S	76.4541	17.0865	17.1387	-0.0521056	0.90817	-0.0343943
PknD	LoF	R.GGLDS@GTLLER.M	Rv1962A	vapB35	Rv1962A_77_S	15.9005	17.6458	17.6977	-0.0518985		0.665794
PknD	LoF	R.LVGAELIDRLPHPTS@RR.E	Rv1404		Rv1404_97_S	0	17.2151	17.2669	-0.0518875	0.929861	-0.0878649
PknD	LoF	K.APAET@QAQR.I	Rv0251c	hsp	Rv0251c_150_T	1000	16.4011	16.4529	-0.0518397		-0.25106
PknD	LoF	M.TY@VIGSECVDVM#DK.S	Rv2007c	fdxA	Rv2007c_3_Y	0	17.0583	17.1096	-0.0513325		-0.294814
PknD	LoF	R.AVVTGAS@QNIGAALATELAAR.G	Rv2509		Rv2509_18_S	34.581	17.2818	17.3329	-0.051071		0.543213
PknD	LoF	R.RPET@PAYGSWLLGR.V	Rv1320c		Rv1320c_28_T	63.2403	17.2957	17.3467	-0.0510705		0.520072
PknD	LoF	R.GTVNPDVETHPPVIDCARPQS@NHAFGAEPGVAPMSDNSSYR.G	Rv0020c	fhaA	Rv0020c_143_S	6.76759	15.6832	15.7341	-0.0509545	0.929107	0.148162
PknD	LoF	R.RWDPNIQTVHAVT@RPGGNK.K	Rv2975a		Rv2975a_40_T	17.9003	17.4208	17.4717	-0.0508733	0.953653	-0.0604333
PknD	LoF	K.WGAPTITNDGVS@IAK.E	Rv0440	groEL2	Rv0440_54_S	102.211	18.9495	18.9995	-0.0500513	0.905034	-0.356648
PknD	LoF	R.AEGYVDQAVELTQEALGTVASQT@R.A	Rv0475	hbhA	Rv0475_144_T	6.065	17.3748	17.4241	-0.049263		-0.1342
PknD	LoF	K.S@ATDIGGLPGK.L	Rv0005	gyrB	Rv0005_431_S	66.026	18.0205	18.0695	-0.0490019	0.943848	-0.310024
PknD	LoF	R.QATAAVENVVDT@IVR.A	Rv2986c	hupB	Rv2986c_31_T	174.335	17.0327	17.0815	-0.0488247		-1.09913
PknD	LoF	K.AEAS@IETPTPVQSQR.V	Rv2094c	tatA	Rv2094c_55_S	43.4557	17.9924	18.0401	-0.0477186	0.919363	0.650733
PknD	LoF	R.M#LEVEQAGIQMAGHS@RLEQIR.A	Rv2744c	35kd_ag	Rv2744c_229_S	1000	16.4032	16.4506	-0.0473445	0.816803	0.000789399
PknD	LoF	R.RRGDSDAIT@VAELTGEIPIIR.D	Rv0497		Rv0497_46_T	17.987	16.4434	16.4907	-0.0473443	0.868072	-0.275853
PknD	LoF	N.S@PLATATATLHTNR.G	Rv0009	ppiA	Rv0009_10_S	74.929	17.0473	17.0941	-0.046757	0.91188	-0.421172
PknD	LoF	R.VSGTNEVSDGNET@NNPAPVSR.V	Rv3281	accE5	Rv3281_75_T	87.7147	15.5026	15.548	-0.0453716	0.922646	-0.0271343
PknD	LoF	-.MDAATT@RVGLTDLTFR.L	Rv0002	dnaN	Rv0002_6_T	7.02	16.9	16.9453	-0.045324	0.917809	-0.120513
PknD	LoF	M.TEFHS@GFVCLVGRPNTGK.S	Rv2364c	era	Rv2364c_6_S	20.062	16.5315	16.5767	-0.0452123		-0.296379
PknD	LoF	R.APGSM#HAGVGSGLVGDT@VGNPK.L	Rv1864c		Rv1864c_76_T	34.2021	16.285	16.3301	-0.0451297		-0.259887
PknD	LoF	K.TAASPSPSRPQS@SSNNSVPGAPNR.V	Rv0667	rpoB	Rv0667_20_S	13.1325	15.6575	15.7026	-0.0451015		-0.237235
PknD	LoF	K.ANAQHTVVTQS@YCPLALGR.L	Rv2971		Rv2971_193_S	15.0712	17.3693	17.4141	-0.0447084		-0.136202
PknD	LoF	R.SSVGT@AAASGAGSHAATGR.A	Rv3879c	espK	Rv3879c_395_T	18.3425	16.3181	16.3626	-0.0444349	0.939997	-0.337948
PknD	LoF	K.T@IAYDEEARR.G	Rv0440	groEL2	Rv0440_4_T	39.8317	17.9753	18.0193	-0.0440241	0.937815	-0.356648
PknD	LoF	R.QAVEPDPRVS@GVPSTK.G	Rv1601	hisB	Rv1601_201_S	28.7167	16.5721	16.6161	-0.0439977		-0.315806
PknD	LoF	R.ALVT@EGSAVVGIVTPSDVAR.L	Rv2625c		Rv2625c_349_T	23.004	17.8044	17.8479	-0.0434536		0.45757
PknD	LoF	K.VKPPRT@HWDMLLER.R	Rv2050		Rv2050_80_T	1000	15.6679	15.7111	-0.0431569		-0.866467
PknD	LoF	R.GGQGQGRPDEYY@DDRYAR.P	Rv0020c	fhaA	Rv0020c_175_Y	0	17.4208	17.4631	-0.04227	0.951347	0.148162
PknD	LoF	K.T@QIQGDEVR.V	Rv0566c		Rv0566c_124_T	1000	16.172	16.214	-0.0419111	0.945796	-0.538368
PknD	LoF	R.GLAGVSGST@LVVNLAGSR.Y	Rv0984	moaB2	Rv0984_146_T	19.223	15.9288	15.9706	-0.0418094		0.133324
PknD	LoF	K.ANAQHTVVT@QSYCPLALGR.L	Rv2971		Rv2971_191_T	24.403	16.6387	16.6801	-0.0414414	0.961373	-0.136202
PknD	LoF	R.VYPITTHT@GIAR.F	Rv2624c		Rv2624c_222_T	36.0882	18.8337	18.8746	-0.0409422	0.909735	0.535609
PknD	LoF	R.EMGFEET@HPLWIVR.R	Rv0466		Rv0466_60_T	1000	18.0356	18.0762	-0.0405997		-0.0960524
PknD	LoF	K.AGAAT@EVELK.E	Rv0440	groEL2	Rv0440_383_T	1000	17.6461	17.6865	-0.0404443	0.933499	-0.356648
PknD	LoF	M.SRGM#SGLEDS@SDLVVSPYVR.M	Rv3411c	guaB2	Rv3411c_11_S	19.7689	17.6564	17.6968	-0.0403589	0.950546	-0.428244
PknD	LoF	R.GAHTGAAASGDAVT@APMQGTVVK.F	Rv3285	accA3	Rv3285_535_T	60.2914	17.5538	17.5929	-0.0390716	0.941757	-0.67645
PknD	LoF	K.ARELDVPGAWEIT@PTIHVDSR.G	Rv3465	rmlC	Rv3465_15_T	14.278	16.2182	16.2568	-0.0386112	0.852531	0.0650519
PknD	LoF	R.S@FRLPAHVTSEAIAASYDAGVLTVR.V	Rv0251c	hsp	Rv0251c_115_S	28.6466	16.3832	16.4217	-0.0385379		-0.25106
PknD	LoF	R.ETAGERPIPS@WLQVVGER.Q	Rv3458c	rpsD	Rv3458c_164_S	44.46	17.6664	17.7046	-0.0381854		0.875755
PknD	LoF	R.TVADPGSLGIVLGGS@GNGEQIAANK.V	Rv2465c	rpiB	Rv2465c_71_S	113.872	17.9583	17.9963	-0.037942	0.931777	0.336683
PknD	LoF	R.QPPAPPVT@PPGVQPAPK.P	Rv1266c	pknH	Rv1266c_324_T	1000	17.9296	17.9671	-0.0375476	0.964039	0.435684
PknD	LoF	R.LIGRGT@ETADVIQR.R	Rv1389	gmk	Rv1389_157_T	32.0687	17.3489	17.3861	-0.0372906		0.682227
PknD	LoF	R.LDS@GEQLK.V	Rv1334	mec	Rv1334_66_S	1000	19.0982	19.1345	-0.0362277	0.921112	-0.641105
PknD	LoF	K.STLVNALVGDDIAPTDAT@EATR.I	Rv0343	iniC	Rv0343_75_T	25.8362	17.8033	17.8391	-0.0357891		-0.117843
PknD	LoF	R.GGS@SGFVTDQDTAELHRR.A	Rv0045c		Rv0045c_247_S	32.6108	16.1446	16.1803	-0.0357432		0.163529
PknD	LoF	T.RFERPST@AYLQYTSGSTR.A	Rv2950c	fadD29	Rv2950c_205_T	14.491	17.8366	17.8723	-0.0356984		-0.590658
PknD	LoF	K.TIVGLETPDS@GSVK.V	Rv2477c		Rv2477c_375_S	30.6611	16.9314	16.9671	-0.0356659	0.876415	-0.199302
PknD	LoF	M.SDIPSDLHY@TAEHEWIR.R	Rv1826	gcvH	Rv1826_10_Y	19.223	17.3485	17.3836	-0.0350189	0.801647	-0.0673951
PknD	LoF	R.YCHVGTGNY@NSK.T	Rv2984	ppk1	Rv2984_516_Y	43.4582	18.0837	18.1187	-0.0350162	0.902428	0.780285
PknD	LoF	R.LGHT@GPFPAVANPPVR.S	Rv2127	ansP1	Rv2127_474_T	1000	19.2389	19.2736	-0.0346948	0.905056	0.503156
PknD	LoF	R.ANDT@DDAHWSTIDDFDK.R	Rv2142A	parD2	Rv2142A_51_T	50.9563	16.4114	16.4453	-0.0339642		-0.406716
PknD	LoF	R.TLQSM#ASSGLVDTLHTDTGESVY@RR.C	Rv2359	zur	Rv2359_72_Y	0	15.6486	15.6824	-0.0337662		0.122276
PknD	LoF	M.TT@QISHFIDGQR.T	Rv0753c	mmsA	Rv0753c_3_T	14.5815	17.2596	17.2934	-0.0337408	0.928416	0.71027
PknD	LoF	R.LSSLAIDVPASATPAAVT@DAATAAGQALR.L	Rv1204c		Rv1204c_350_T	12.7867	15.555	15.5884	-0.0334218		-0.536528
PknD	LoF	R.LGGAGDPDDTRVS@QPVAVAAPAK.R	Rv1746	pknF	Rv1746_290_S	3.15804	19.9561	19.9892	-0.0331231	0.951257	-0.485823
PknD	LoF	R.GLLGSVSS@SLVR.R	Rv2005c		Rv2005c_134_S	23.977	17.5612	17.5942	-0.0330318	0.724416	-0.5516
PknD	LoF	R.SVKPASAPQDTTT@STIPK.R	Rv2703	sigA	Rv2703_69_T	3.38863	15.499	15.532	-0.0329817		-0.797252
PknD	LoF	R.AGSADTS@GGDQPTLGVASLEVAVLDANRPR.R	Rv2109c	prcA	Rv2109c_196_S	1.96868	16.0105	16.0426	-0.0321891		0.298265
PknD	LoF	G.QPAPGGYSGYGQGGY@GSAGTSVTLQLDDGSGR.T	Rv0020c	fhaA	Rv0020c_429_Y	16.239	15.63	15.6613	-0.0312966		0.148162
PknD	LoF	M.PSPSS@ADQVADSPRPR.L	Rv3210c		Rv3210c_6_S	4.20218	16.4299	16.4608	-0.0309292	0.968896	0.102812
PknD	LoF	K.FGQIIASSPGAFGES@LSR.E	Rv0647c		Rv0647c_124_S	31.5193	17.5487	17.5792	-0.030515		-0.0746762
PknD	LoF	M.ATGARPALGLSIGVT@NLAAVAADHSITR.K	Rv2264c		Rv2264c_16_T	3.39635	16.7167	16.7467	-0.0299852		-0.100986
PknD	LoF	K.ALGHGEFSDVDVDT@ARDMLAEVSR.L	Rv0244c	fadE5	Rv0244c_37_T	27.0188	16.4058	16.4352	-0.0294238		0.175226
PknD	LoF	R.S@AVLNASSVAR.M	Rv3417c	groEL1	Rv3417c_502_S	166.755	18.0642	18.0933	-0.0290854	0.895909	-0.183487
PknD	LoF	K.TQKSET@EAPREPAPVSDEK.Q	Rv0147		Rv0147_31_T	2.32193	17.0845	17.1135	-0.0290312	0.968836	-0.441203
PknD	LoF	N.M#IT@GAAQM#DGAILVVAATDGPMPQTR.E	Rv0685	tuf	Rv0685_96_T	78.3465	16.2756	16.3045	-0.0289294		-0.275002
PknD	LoF	K.S@SGRDYFDLTPDDDQK.L	Rv3139	fadE24	Rv3139_99_S	13.9931	18.0169	18.0457	-0.0287763		-0.215764
PknD	LoF	M.ASAESLCDTQT@DPNFSVLTVGR.Q	Rv1623c	cydA	Rv1623c_270_T	50.899	17.9654	17.993	-0.0276291		-0.0625639
PknD	LoF	K.KYS@EGAAAGTEDAERAPVEADAGGGQK.V	Rv3616c	espA	Rv3616c_361_S	0	16.9809	17.0082	-0.0272943	0.957441	-0.12301
PknD	LoF	-.MRT@VYHQR.L	Rv3301c	phoY1	Rv3301c_3_T	45.543	16.2556	16.2825	-0.0268787	0.892228	-0.038928
PknD	LoF	R.S@VLTGAGVEISYDK.P	Rv3140	fadE23	Rv3140_275_S	16.241	17.3272	17.3539	-0.0266528		-0.718254
PknD	LoF	K.SLS@GGSAHSPAVQVVVSK.A	Rv0123		Rv0123_67_S	3.1313e-05	17.6759	17.7024	-0.0265168		0.00429478
PknD	LoF	R.QLWACRDGDT@GTVAR.I	Rv2788	sirR	Rv2788_162_T	29.958	17.8785	17.905	-0.0264936		0.239221
PknD	LoF	K.RPVS@NGRPARPPVTAGLVAAR.A	Rv0206c	mmpL3	Rv0206c_760_S	18.4378	16.9429	16.969	-0.0260703	0.961888	-0.291371
PknD	LoF	K.ANAQHT@VVTQSYCPLALGR.L	Rv2971		Rv2971_188_T	54.5571	17.2566	17.2824	-0.0257609		-0.136202
PknD	LoF	R.LMDRDPDDFDHVT@DRVGHDLR.Y	Rv3464	rmlB	Rv3464_268_T	1000	16.7204	16.746	-0.0256189	0.919405	0.201603
PknD	LoF	R.S@FSSADDFAR.E	Rv2718c	nrdR	Rv2718c_130_S	65.2383	16.9815	17.0061	-0.0245959	0.917195	-0.0051301
PknD	LoF	R.YLLEVSS@PGVERPLTSEK.H	Rv2842c		Rv2842c_85_S	1.97393	17.6451	17.6696	-0.0244351		-0.146057
PknD	LoF	R.GEVT@GREALVDAAR.L	Rv1412	ribC	Rv1412_13_T	1000	16.8018	16.8256	-0.0238226		0.105872
PknD	LoF	R.KPPAFEELEPRT@EMLETGLK.V	Rv1310	atpD	Rv1310_145_T	58.8639	18.0491	18.0725	-0.0233402	0.979877	-0.390582
PknD	LoF	K.RHQDAFPPANY@VGAQR.V	Rv1513		Rv1513_133_Y	1000	17.2658	17.2891	-0.0232861	0.975537	0.438545
PknD	LoF	R.AEHIWEGVSSATT@R.S	Rv2097c	pafA	Rv2097c_184_T	15.3893	16.4309	16.4539	-0.0230048		-0.461106
PknD	LoF	K.T@VTSEANR.A	Rv3456c	rplQ	Rv3456c_120_T	74.8361	16.6384	16.6605	-0.0221031	0.933749	0.0224187
PknD	LoF	R.RPVLTAS@QPGCAAAMGALLLANR.G	Rv0312		Rv0312_333_S	19.936	18.4515	18.4735	-0.0220234	0.965027	-1.21568
PknD	LoF	T.LLATPADTGLSQSESGIAGAGT@GPPTPGAAR.W	Rv0931c	pknD	Rv0931c_317_T	47.994	17.7912	17.8132	-0.0219464		-2.0211
PknD	LoF	R.DGDCWFNT@GDVM#SPQGM#GHAAFVDR.L	Rv1206	fadD6	Rv1206_440_T	51.1871	15.4405	15.4623	-0.0217882		0.471022
PknD	LoF	K.AFGGPTVT@NDGVTVAR.E	Rv3417c	groEL1	Rv3417c_49_T	44.8715	17.1497	17.1707	-0.0209875	0.970494	-0.183487
PknD	LoF	R.GYTDAPY@LVLATR.N	Rv0006	gyrA	Rv0006_622_Y	95.9045	17.5204	17.5413	-0.0209293		-0.613256
PknD	LoF	M.NVTVSIPT@ILRPHTGGQK.S	Rv1335	cysO	Rv1335_9_T	10.9659	16.6427	16.6631	-0.0204009		-0.914428
PknD	LoF	R.FALYSVSDTPETTT@ASR.S	Rv1109c		Rv1109c_126_T	0	17.6923	17.7126	-0.0202977	0.926941	-0.272452
PknD	LoF	A.LGAEVRWASCNIFST@QDHAAAAVVVGPHGTPDEPK.G	Rv3248c	sahH	Rv3248c_98_T	0	14.3948	14.4138	-0.0190456		-0.182057
PknD	LoF	K.VAGIAADTGS@ATGTETGGAGQCAPSR.S	Rv0791c		Rv0791c_69_S	16.793	15.7553	15.7742	-0.0189287	0.965592	0.597116
PknD	LoF	R.GADDQSSASSAPSEKT@AGGSLASDAQLAALR.E	Rv1630	rpsA	Rv1630_459_T	2.57146	15.5062	15.5251	-0.0188222		-0.35774
PknD	LoF	K.DM#NSS@M#VTNWTVAPAGPGSSVTVK.T	Rv3718c		Rv3718c_87_S	2.91133	15.9774	15.996	-0.0186536		-0.292799
PknD	LoF	K.IVHDAVAAVPGVHSES@EGVEPERR.V	Rv3920c		Rv3920c_173_S	11.6767	17.2347	17.2524	-0.0177854	0.975021	-0.459253
PknD	LoF	R.HHAVIVDT@GTNYVINDLR.S	Rv1267c	embR	Rv1267c_335_T	38.2709	17.2535	17.2712	-0.0177198		0.384916
PknD	LoF	R.LTAT@GDYQEPGLR.E	Rv0813c		Rv0813c_116_T	35.8407	16.5888	16.6061	-0.0173584		-0.0460407
PknD	LoF	D.M#RS@NSQGLSLTDSVYER.L	Rv2461c	clpP1	Rv2461c_9_S	31.9139	16.6535	16.6705	-0.0170886		-0.391899
PknD	LoF	S.AAIAEPTS@HDPDSGGHFGGPSGWGGR.Y	Rv1612	trpB	Rv1612_10_S	20.397	15.9872	16.0043	-0.0170166	0.929779	-0.00557534
PknD	LoF	R.LHDAGAPTS@GKPALSDPVFAGALR.V	Rv3662c		Rv3662c_72_S	3.6245	16.7711	16.7878	-0.0167055	0.951031	0.29263
PknD	LoF	R.HLDT@IVNVPAPSWDAGDPR.A	Rv1856c		Rv1856c_74_T	141.292	16.3708	16.3873	-0.0165026		-1.09147
PknD	LoF	K.ASTNHILGFPFTS@HGLR.L	Rv0410c	pknG	Rv0410c_710_S	0	16.6903	16.7064	-0.0160844	0.96759	-0.0150181
PknD	LoF	R.ELPSS@LDSALR.A	Rv2222c	glnA2	Rv2222c_394_S	0	18.3923	18.4084	-0.016064	0.948561	0.210227
PknD	LoF	K.EASYAS@LRMPSGEIR.R	Rv0704	rplB	Rv0704_174_S	27.604	17.6368	17.6527	-0.0158622	0.868675	-0.157734
PknD	LoF	-.MEDQQS@ASGDLTQK.S	Rv0178		Rv0178_6_S	21.5737	17.2004	17.2154	-0.0149948	0.979786	-0.349236
PknD	LoF	V.TQSSS@AITPGQTAELYPGDIK.S	Rv3624c	hpt	Rv3624c_22_S	1.536e-05	15.6282	15.6431	-0.0149333		-0.0200055
PknD	LoF	R.QVPAGS@AGIDMDDDERVR.A	Rv3005c		Rv3005c_91_S	1000	16.1524	16.167	-0.0145696		-1.43044
PknD	LoF	Q.SASNPQAPPTQTPGAELPGY@PPQAGGAPTAAPSGPHPHR.A	Rv3692	moxR2	Rv3692_23_Y	19.5135	15.2077	15.2221	-0.0143635		-0.282402
PknD	LoF	R.HGQPNPQFRT@AR.H	Rv3675		Rv3675_118_T	1000	15.691	15.7053	-0.0142986		-0.314841
PknD	LoF	R.VLPPLPQEMPQQT@GVGPR.G	Rv0383c		Rv0383c_210_T	1000	17.9192	17.9323	-0.0130828	0.975896	-0.200096
PknD	LoF	R.AYHAMSST@HEANTM#AMM#ARDTAEAAK.W	Rv0288	esxH	Rv0288_75_T	0	15.831	15.8439	-0.0128762		-1.01025
PknD	LoF	R.LRS@QQSFEEVSAR.A	Rv0475	hbhA	Rv0475_111_S	50.3214	17.6835	17.6963	-0.0128338	0.978389	-0.1342
PknD	LoF	K.VLST@DLDRDNLER.F	Rv3080c	pknK	Rv3080c_59_T	1.28324	17.3984	17.4107	-0.0122781		-1.08087
PknD	LoF	R.ETS@NPVFR.S	Rv1072		Rv1072_5_S	17.9127	16.9599	16.9719	-0.0119509		0.0740217
PknD	LoF	R.VHPDLAAQHAAAQPDSIT@AATTGGR.R	Rv3876	espI	Rv3876_327_T	13.5988	15.9322	15.9437	-0.0114914	0.971082	0.278621
PknD	LoF	R.YRAGEPPLT@GSLLIGGAGR.V	Rv0242c	fabG4	Rv0242c_45_T	25.452	19.1754	19.186	-0.0106306	0.97875	-0.457206
PknD	LoF	K.DAES@DEVLGK.M	Rv1388	mihF	Rv1388_133_S	1000	17.8271	17.8373	-0.0101637	0.980722	-0.0550537
PknD	LoF	K.ILST@GGMLEAAHTTR.A	Rv1594	nadA	Rv1594_255_T	10.9426	17.3033	17.3135	-0.010123		-1.18688
PknD	LoF	R.GDVAT@IEHAELPPGWVLTTSGR.I	Rv2468c		Rv2468c_20_T	111.499	17.918	17.9279	-0.00989901		0.580254
PknD	LoF	E.AFERDPDT@KLIVMIGEIGGDAEER.A	Rv0952	sucD	Rv0952_213_T	1000	16.8968	16.9064	-0.00959082	0.975358	-0.434836
PknD	LoF	R.FAPPTLVNT@EGDSLAICEASVR.V	Rv0613c		Rv0613c_662_T	62.7747	17.4052	17.4147	-0.00957589		-0.618237
PknD	LoF	A.APAPFEPPT@AGSSLPTR.I	Rv0519c		Rv0519c_64_T	43.8128	17.5176	17.5262	-0.00860898	0.978045	0.257596
PknD	LoF	K.AGFT@VPEPLSLRPHYIK.T	Rv0642c	mmaA4	Rv0642c_230_T	20.202	16.1574	16.1655	-0.0081319	0.977618	0.141634
PknD	LoF	R.AAS@DPGLTQTGTAVGTYNYMAPER.F	Rv0931c	pknD	Rv0931c_164_S	55.3719	16.9501	16.9572	-0.00710996	0.991429	-2.0211
PknD	LoF	M.ALS@ADIVGMHYR.Y	Rv0635	hadA	Rv0635_4_S	176.3	17.2942	17.3009	-0.0067188	0.979812	0.282125
PknD	LoF	M.AGSDPPTGGPAS@QAGSDAGASPEHK.H	Rv0713		Rv0713_13_S	14.844	14.8592	14.865	-0.00580452		-0.295753
PknD	LoF	K.IGEVHDGAAT@MDWMEQEQER.G	Rv0684	fusA1	Rv0684_52_T	1000	16.8134	16.8191	-0.00566159	0.991248	-0.433755
PknD	LoF	R.FPNPNDPLHLASIDFSPADFVT@EGHRLR.A	Rv2032	acg	Rv2032_107_T	6.5983	16.3705	16.3761	-0.00563536		-0.401238
PknD	LoF	R.GWPVLSFS@RPVSLR.D	Rv3661		Rv3661_242_S	12.8191	17.6491	17.6541	-0.00503747		-0.254819
PknD	LoF	R.RVVDVSDPGGPVT@AAVSTGR.L	Rv0798c	cfp29	Rv0798c_47_T	58.4038	17.2267	17.2316	-0.00490689	0.991545	-0.304571
PknD	LoF	R.YDVDYTS@RYK.A	Rv3867	espH	Rv3867_177_S	13.274	17.9218	17.9266	-0.00478966	0.994126	-0.168609
PknD	LoF	R.AATAAHYENHGGT@GTIAVPDR.H	Rv0185		Rv0185_100_T	14.5801	15.7738	15.7777	-0.00388546	0.992803	-0.363462
PknD	LoF	K.GVASESPALTYSGPAEDGS@AQVQR.N	Rv3240c	secA1	Rv3240c_903_S	83.9116	14.9978	15.0017	-0.00388404		-0.486139
PknD	LoF	R.AAALNIVPTS@TGAAK.A	Rv1436	gap	Rv1436_215_S	15.6004	17.568	17.5719	-0.00385216	0.994539	0.107968
PknD	LoF	M.STT@AELAELHDLVGGLR.R	Rv0250c		Rv0250c_4_T	6.44344	17.6619	17.6657	-0.00382656	0.995039	-0.437851
PknD	LoF	R.ETTLDVPT@KTCTGYPVVQR.N	Rv3283	sseA	Rv3283_142_T	15.6147	17.1117	17.1151	-0.00338181		-0.114783
PknD	LoF	R.STEHTIDIHT@TAGK.L	Rv3280	accD5	Rv3280_24_T	17.7405	16.947	16.9502	-0.00324783		-1.07319
PknD	LoF	R.HDGAS@REIDRK.T	Rv2195	qcrA	Rv2195_176_S	1000	16.6219	16.6249	-0.00298705		-0.0881008
PknD	LoF	R.MLGGVCVNT@GTIPSK.T	Rv2713	sthA	Rv2713_45_T	29.6679	17.6855	17.6882	-0.00276771	0.994431	0.433245
PknD	LoF	R.STLPAELHT@DRAVVEDPETAPTTALVAEVR.G	Rv2566		Rv2566_612_T	27.7023	16.4372	16.4395	-0.00237876	0.993685	1.41407
PknD	LoF	M.SSGNSS@LGIIVGIDDSPAAQVAVR.W	Rv2623	TB31.7	Rv2623_7_S	0	17.993	17.9951	-0.00215951		0.0545537
PknD	LoF	K.FSVSAAETGS@HDLYRR.A	Rv2117		Rv2117_45_S	3.94343	16.3834	16.3855	-0.00215857	0.99578	0.117696
PknD	LoF	K.S@YPGAGHSFANK.L	Rv2054		Rv2054_184_S	22.1971	18.0716	18.0728	-0.00119925	0.996039	-0.0284834
PknD	LoF	R.GTVNPDVET@HPPVIDCAR.P	Rv0020c	fhaA	Rv0020c_131_T	70.7557	17.0536	17.0542	-0.000552342	0.99909	0.148162
PknD	LoF	R.NVDEVT@ASLHNMVAAAR.E	Rv1133c	metE	Rv1133c_743_T	34.7613	17.7688	17.7693	-0.000443056	0.99941	-0.0530596
PknD	LoF	M.S@TKSDHGEIGDVEPLADSTASQAR.R	Rv3489		Rv3489_2_S	17.4707	16.3801	16.3804	-0.000315401		-0.497478
PknD	LoF	R.M#VLTT@ETVVVDKPAK.A	Rv3417c	groEL1	Rv3417c_517_T	6.57643	16.5429	16.5425	0.000400702		-0.183487
PknD	LoF	K.S@LSGGSAHSPAVQVVVSK.A	Rv0123		Rv0123_65_S	13.3352	17.5893	17.5886	0.000739665	0.998042	0.00429478
PknD	LoF	R.SGGYTASSGIT@FSQTPTTQPAER.I	Rv2921c	ftsY	Rv2921c_57_T	32.6708	16.3912	16.3904	0.000800764	0.99886	-0.0889243
PknD	LoF	M.S@QAQPRPAAPNPK.R	Rv0180c		Rv0180c_2_S	1000	17.6186	17.6177	0.000879651	0.999041	-0.302876
PknD	LoF	R.SM#SELAAPGNT@PSLDEVRDK.I	Rv2744c	35kd_ag	Rv2744c_183_T	14.3604	16.1162	16.115	0.00121241		0.000789399
PknD	LoF	R.ERIGEESPTPAIS@DLHDHDH.-	Rv3269		Rv3269_86_S	8.72523	18.0064	18.0043	0.00202789		0.187539
PknD	LoF	R.DGSDAM#ST@DELVM#DGK.V	Rv1785c	cyp143	Rv1785c_320_T	31.7451	16.3084	16.3055	0.0028204		-0.212296
PknD	LoF	R.QHVDAADDDGGT@TSITATVK.I	Rv3710	leuA	Rv3710_511_T	21.8278	15.5956	15.5919	0.00365329		-0.17781
PknD	LoF	K.SSPTDPVTVVDTDT@ERLLR.D	Rv2701c	suhB	Rv2701c_63_T	21.4407	16.9648	16.9604	0.00436566		-0.406148
PknD	LoF	R.GDSDAITVAELT@GEIPIIR.D	Rv0497		Rv0497_51_T	109.187	18.4609	18.4565	0.00442448		-0.275853
PknD	LoF	R.ELEAST@DPQELAR.L	Rv0949	uvrD1	Rv0949_525_T	22.218	16.9875	16.9829	0.00465496	0.982948	-0.933633
PknD	LoF	R.IGTWIGAAAEGQVS@R.Q	Rv2159c		Rv2159c_338_S	202.362	16.5876	16.5829	0.00471781		0.224268
PknD	LoF	R.TTIY@DLHGASQGITR.L	Rv3132c	devS	Rv3132c_444_Y	18.7933	16.6952	16.6904	0.00476184		-0.179851
PknD	LoF	R.T@TGVGLAPHK.R	Rv3139	fadE24	Rv3139_24_T	15.569	16.452	16.4472	0.00481255		-0.215764
PknD	LoF	K.DVNVTRPDET@VPCLTQR.Q	Rv3012c	gatC	Rv3012c_68_T	22.1749	16.9368	16.9315	0.0053799	0.981633	-0.0763311
PknD	LoF	M.TDT@RVLAVANQK.G	Rv3213c		Rv3213c_4_T	21.1678	18.2205	18.2141	0.00636214	0.988766	-0.0868413
PknD	LoF	R.VIT@QTGTIAQSGR.S	Rv1593c		Rv1593c_195_T	40.3002	15.7897	15.7832	0.00644781		0.985588
PknD	LoF	R.QT@GRLPDVVSR.Y	Rv0385		Rv0385_339_T	36.8647	17.8539	17.8471	0.00684235		-0.0492661
PknD	LoF	K.PATLQTGAQINVPLFINT@GDK.L	Rv2534c	efp	Rv2534c_168_T	171.257	17.838	17.8305	0.00747907		0.0378521
PknD	LoF	K.SDS@LGLQIVR.T	Rv3220c		Rv3220c_457_S	49.3556	18.4626	18.4548	0.00781555		-0.633115
PknD	LoF	R.LST@GGDTAVQLGLPR.L	Rv3080c	pknK	Rv3080c_969_T	7.408	16.4734	16.4653	0.00807527		-1.08087
PknD	LoF	K.GADSFGPPS@ISTK.E	Rv1449c	tkt	Rv1449c_420_S	28.4627	17.3868	17.3785	0.00833701	0.97238	0.189059
PknD	LoF	R.YQAAVSVGTNPTFS@GR.T	Rv2786c	ribF	Rv2786c_271_S	14.2564	17.394	17.3856	0.00847305	0.968987	0.343522
PknD	LoF	Q.AFHQGESS@AAFQAAHAR.F	Rv0287	esxG	Rv0287_48_S	23.981	15.7079	15.6992	0.00870326	0.969832	-0.980944
PknD	LoF	R.QLAGGT@DPVQAAAPGTIR.G	Rv2445c	ndkA	Rv2445c_92_T	125.039	17.9547	17.9456	0.0090863		-1.37911
PknD	LoF	R.GQEVT@VVGTLR.S	Rv2694c		Rv2694c_48_T	63.6835	19.0407	19.0315	0.00917939	0.986642	0.242854
PknD	LoF	K.RPVSNGRPARPPVT@AGLVAAR.A	Rv0206c	mmpL3	Rv0206c_770_T	3.71124	16.4147	16.4054	0.0092584	0.9871	-0.291371
PknD	LoF	R.LLGLSSS@ELK.-	Rv3140	fadE23	Rv3140_398_S	0	17.4334	17.4238	0.00959876		-0.718254
PknD	LoF	R.IESDGPT@ATIAVSDGSSAPAVR.L	Rv0941c		Rv0941c_198_T	16.8822	17.1184	17.1086	0.00971409		-0.627023
PknD	LoF	M.AVDADSANYRIEHDT@M#GEVRVPAK.A	Rv1098c	fum	Rv1098c_16_T	2.4343	18.1447	18.1349	0.00980902	0.986924	0.300479
PknD	LoF	R.AIT@ESVEK.R	Rv1024		Rv1024_65_T	51.669	17.2023	17.1922	0.0100831		-0.46556
PknD	LoF	K.LVRPS@AIYVGPGPR.S	Rv0889c	citA	Rv0889c_349_S	66.604	17.4477	17.4375	0.0101032	0.7837	0.0954154
PknD	LoF	S.M#YEQVDTNT@ADPVAGSR.I	Rv3075c		Rv3075c_12_T	41.8993	17.095	17.0845	0.0104844		-0.818409
PknD	LoF	R.ADNCPNPACGSDTLESVGLS@TRGK.L	Rv1628c		Rv1628c_61_S	15.267	15.4692	15.4573	0.0118734		-0.157226
PknD	LoF	R.QTLTEAQLPTVEDVNT@QR.V	Rv1253	deaD	Rv1253_386_T	63.3644	17.6899	17.6776	0.0123285		-0.608569
PknD	LoF	R.HVSIGGRT@FPM#PSPFLVM#ATQNPIEHEGVYPLPEAQR.D	Rv1479	moxR1	Rv1479_169_T	2.40357	15.5205	15.5077	0.0128269		0.238664
PknD	LoF	K.DLQFNPS@TVGPVVK.G	Rv0270	fadD2	Rv0270_388_S	21.938	17.0169	17.0039	0.0130375		0.0701765
PknD	LoF	K.FKGT@SGIDLTK.D	Rv0350	dnaK	Rv0350_219_T	22.0694	17.1503	17.1363	0.0140657		-0.071353
PknD	LoF	R.GGDGASRT@DEASIIDVPEVGVPPVSGGPR.H	Rv3604c		Rv3604c_190_T	1.3921	16.5779	16.5634	0.014537	0.983121	-0.0682594
PknD	LoF	R.AHY@TGETR.L	Rv0249c		Rv0249c_141_Y	17.7057	16.4827	16.468	0.0147093	0.973257	-0.592144
PknD	LoF	R.GIVDNPDDVRVDLIT@SRR.G	Rv2908c		Rv2908c_29_T	21.2687	17.9764	17.9613	0.0150792	0.974329	-0.143224
PknD	LoF	S.NS@QGLSLTDSVYER.L	Rv2461c	clpP1	Rv2461c_11_S	109.788	16.0213	16.0062	0.0151163	0.962568	-0.391899
PknD	LoF	R.SVKPASAPQDTTTST@IPK.R	Rv2703	sigA	Rv2703_71_T	0	16.0941	16.0789	0.0151441		-0.797252
PknD	LoF	K.VTGTAPIY@EILHDAK.E	Rv1636	TB15.3	Rv1636_67_Y	36.6125	18.1027	18.0873	0.0154194		0.0408438
PknD	LoF	R.SGPGT@QPADAQTATSATVR.P	Rv0410c	pknG	Rv0410c_14_T	19.7649	15.6885	15.6725	0.0159468	0.96758	-0.0150181
PknD	LoF	R.ARGTVNPDVET@HPPVIDCARPQSNHAFGAEPGVAPMSDNSSYR.G	Rv0020c	fhaA	Rv0020c_131_T	2.0765e-05	15.7905	15.7742	0.0163372		0.148162
PknD	LoF	A.ERIDT@SGLPAVGDDATVPR.D	Rv2921c	ftsY	Rv2921c_72_T	22.9797	17.2966	17.2801	0.0164916	0.971241	-0.0889243
PknD	LoF	M.SEHQSLPAPEAST@EVR.V	Rv0046c	ino1	Rv0046c_14_T	0	15.4014	15.3849	0.016573		-1.20215
PknD	LoF	K.DALAQASEAFEEVT@DERNQR.T	Rv1465		Rv1465_154_T	57.227	17.3733	17.3567	0.0165769		-0.332386
PknD	LoF	G.GAY@PPPPPSAGGYAPPPPGPAIR.T	Rv1078	pra	Rv1078_61_Y	64.9168	16.832	16.8151	0.0169435		-0.00278002
PknD	LoF	K.VVDPDDIET@LQDLIVGAMR.D	Rv3716c		Rv3716c_69_T	1000	16.3462	16.3293	0.0169547	0.975833	0.649923
PknD	LoF	R.VVEVNS@DGFRR.-	Rv1621c	cydD	Rv1621c_522_S	1000	17.9568	17.9393	0.0175139		-0.665193
PknD	LoF	R.LRSPVS@DGGDPLRPASPR.L	Rv2859c		Rv2859c_26_S	5.62434	16.7506	16.7327	0.0179545		-0.226593
PknD	LoF	R.FVQAALEQS@GLLDAPRTQRDR.S	Rv2627c		Rv2627c_399_S	10.7148	16.0521	16.0338	0.0182471		-0.782368
PknD	LoF	R.ARS@DATAVGYTAQAFR.E	Rv2564	glnQ	Rv2564_297_S	59.2062	17.8327	17.8143	0.0184093	0.973976	0.374107
PknD	LoF	M.SRT@NIDIDDELAAEVMR.R	Rv1560	vapB11	Rv1560_9_T	6.86676	16.7724	16.7539	0.018489		0.71137
PknD	LoF	K.RSGVT@EPFSR.E	Rv2718c	nrdR	Rv2718c_55_T	4.93785	17.2921	17.2736	0.018588	0.947072	-0.0051301
PknD	LoF	R.LGVT@RVADLIEHR.E	Rv2564	glnQ	Rv2564_316_T	1000	16.7244	16.7053	0.0190792		0.374107
PknD	LoF	R.GLAPLAVPAGSVAT@DSATPGIVADQR.H	Rv0529	ccsA	Rv0529_56_T	29.8457	17.6962	17.6769	0.019288		-0.782149
PknD	LoF	R.EQLENAVGS@HAPTR.S	Rv2115c	mpa	Rv2115c_46_S	41.3206	17.0817	17.0619	0.0198202	0.947669	-0.25133
PknD	LoF	R.SYQPS@EPSGPAEPVNR.Y	Rv1111c		Rv1111c_233_S	27.0928	17.5935	17.5735	0.0199141	0.970005	-0.0317182
PknD	LoF	R.LAERDAEILATNTS@ATGDLDTLAGHCAR.T	Rv1103c	mazE3	Rv1103c_86_S	0	16.489	16.4688	0.0202579		-0.0147281
PknD	LoF	K.S@VLISDSER.L	Rv3676	crp	Rv3676_210_S	123.176	17.9763	17.9559	0.0204492	0.948723	0.321067
PknD	LoF	R.GYPDQGQGGYPPPY@EQRPPVSPGPAAGYGAPGYDQGYR.Q	Rv0020c	fhaA	Rv0020c_275_Y	14.88	16.4737	16.4533	0.0204741	0.96699	0.148162
PknD	LoF	R.GGTEAGNLAT@SMM#K.I	Rv1747		Rv1747_210_T	23.981	16.9216	16.9011	0.0205303		0.0927095
PknD	LoF	M.SDQITY@NPGAVSDFASDVGSR.A	Rv3890c	esxC	Rv3890c_7_Y	2.56025	17.5256	17.5043	0.0213613	0.927218	-0.761058
PknD	LoF	R.HTTESSFEHS@SPSR.S	Rv0572c		Rv0572c_102_S	22.3233	16.309	16.2875	0.0214903		-0.131402
PknD	LoF	-.M#EDQQS@ASGDLTQK.S	Rv0178		Rv0178_6_S	26.7318	18.6119	18.5902	0.0216546		-0.349236
PknD	LoF	K.QTDADVGSFDGGYGSAY@LAR.Q	Rv0548c	menB	Rv0548c_199_Y	31.4424	17.4187	17.3959	0.0227323		0.0539567
PknD	LoF	M.TSTGPETS@ETPGATTQR.H	Rv2702	ppgK	Rv2702_9_S	0	14.7409	14.7177	0.023173		0.264744
PknD	LoF	K.T@LLDHVQTDSEAGTTPDR.G	Rv2732c		Rv2732c_183_T	104.673	16.5988	16.5749	0.0239303	0.92727	-0.242465
PknD	LoF	M.SSES@DAANTEPEVLVEQR.D	Rv0222	echA1	Rv0222_5_S	20.9007	16.9969	16.9729	0.0240647	0.819508	-0.160893
PknD	LoF	K.QDPLS@GLTDQER.T	Rv3133c	devR	Rv3133c_148_S	42.3202	17.65	17.626	0.0240916	0.940211	-0.551532
PknD	LoF	K.HANIAT@AEAQIVQVDQVLK.F	Rv0635	hadA	Rv0635_79_T	1000	17.2543	17.2291	0.0252169		0.282125
PknD	LoF	M.STDT@APAQTMHAGR.L	Rv1820	ilvG	Rv1820_5_T	18.6986	16.5711	16.5459	0.0252172	0.958996	-0.477294
PknD	LoF	R.LFAGPGLS@QPSDVLPADDGAAILALGTETDDR.L	Rv3131		Rv3131_218_S	14.4175	17.2946	17.2691	0.0255097		-0.225507
PknD	LoF	M.T@VQNEPSAK.T	Rv2204c		Rv2204c_2_T	184.4	15.6815	15.6555	0.0259444	0.939363	-0.110285
PknD	LoF	R.RGYITAFTVPAS@DGDDRNQR.L	Rv1925	fadD31	Rv1925_541_S	28.4311	15.8362	15.8094	0.0268144	0.939524	-0.166587
PknD	LoF	G.ADQT@GPQVK.A	Rv0175		Rv0175_16_T	1000	17.2175	17.1906	0.0268695	0.943548	-0.101934
PknD	LoF	K.GFDGAT@CGVNIGIGAQSPDIAQGVDTAHEAR.V	Rv1392	metK	Rv1392_94_T	138.075	16.0892	16.0602	0.0289637	0.950154	-0.0941855
PknD	LoF	R.HQDSAGNS@GVIYPGLAQR.M	Rv0181c		Rv0181c_85_S	49.3609	16.9506	16.9216	0.0289982		-0.913637
PknD	LoF	K.IADLS@LADFGRK.E	Rv3248c	sahH	Rv3248c_27_S	1000	16.8448	16.8157	0.0291246		-0.182057
PknD	LoF	K.SSPT@DPVTVVDTDTER.L	Rv2701c	suhB	Rv2701c_53_T	20.9891	18.2284	18.1987	0.029694		-0.406148
PknD	LoF	K.KYT@APEISAR.I	Rv0350	dnaK	Rv0350_87_T	8.61625	17.58	17.5502	0.0298164	0.898862	-0.071353
PknD	LoF	R.TSDGPEAVEAPLTCGGDT@GDDDRPKE.-	Rv2838c	rbfA	Rv2838c_175_T	11.5093	15.5985	15.5686	0.0299459		-0.780816
PknD	LoF	R.NIAGEHS@DWDDYR.Q	Rv1155		Rv1155_115_S	60.1487	17.4279	17.3977	0.0301415	0.835917	0.206492
PknD	LoF	R.AGTERPFTGEYTDT@TTAGIYQCR.A	Rv2674	msrB	Rv2674_41_T	13.812	17.3742	17.3434	0.0308241	0.970917	0.0540424
PknD	LoF	R.QEIENSDS@DYDREK.L	Rv0440	groEL2	Rv0440_356_S	21.9336	17.4685	17.4373	0.0311414	0.925628	-0.356648
PknD	LoF	R.EGSEEYLDSEKY@ELRPR.D	Rv1327c	glgE	Rv1327c_558_Y	5.785	16.7145	16.6827	0.0317953	0.920591	0.397794
PknD	LoF	R.LIERNT@TIPTK.R	Rv0350	dnaK	Rv0350_390_T	23.981	18.5752	18.5431	0.0320836	0.903184	-0.071353
PknD	LoF	A.AT@GGGSVVPDEHVEALDEDK.L	Rv1308	atpA	Rv1308_514_T	39.5507	17.0367	17.0043	0.0324182	0.941466	-0.519788
PknD	LoF	R.VDSGVETGSVIGGQFDS@MLAK.L	Rv3285	accA3	Rv3285_393_S	150.901	16.4574	16.4249	0.0324692		-0.67645
PknD	LoF	M.S@HDWTDNRK.N	Rv1017c	prsA	Rv1017c_2_S	40.3262	16.8425	16.8096	0.0328339	0.935315	-0.285037
PknD	LoF	-.M#NELVDT@TEMYLR.T	Rv2711	ideR	Rv2711_7_T	19.4928	17.8012	17.7683	0.0328758	0.953405	-0.256343
PknD	LoF	M.SRS@HPSVPAHSIAPAYTGR.M	Rv3432c	gadB	Rv3432c_4_S	3.03805	16.2824	16.2494	0.032996		0.446198
PknD	LoF	K.HFFVHY@K.D	Rv3628	ppa	Rv3628_126_Y	1000	20.5005	20.4668	0.0337273	0.954386	-0.0230958
PknD	LoF	K.RM#LVDTQGT@DQWISAGK.A	Rv2524c	fas	Rv2524c_661_T	7.10565	18.2081	18.1741	0.034039		-0.818604
PknD	LoF	M.AVDADS@ANYR.I	Rv1098c	fum	Rv1098c_7_S	64.4846	16.9913	16.9572	0.0340939	0.942005	0.300479
PknD	LoF	R.KPTDS@ETLAHIR.D	Rv0898c		Rv0898c_10_S	21.1525	17.7264	17.6916	0.0347638	0.923408	-0.267316
PknD	LoF	K.VYEGAAPHLT@PVTLELGGK.S	Rv0147		Rv0147_249_T	46.0661	16.7998	16.7648	0.0350041		-0.441203
PknD	LoF	R.T@GPTPPPPPVEQPAELGDPAHTSLFR.Q	Rv1747		Rv1747_571_T	23.7704	17.07	17.034	0.0360194	0.963196	0.0927095
PknD	LoF	R.MLEVEQAGIQMAGHS@RLEQIR.A	Rv2744c	35kd_ag	Rv2744c_229_S	1000	16.3591	16.3222	0.0369024		0.000789399
PknD	LoF	K.SIGQYVARGT@AELHYLR.K	Rv0270	fadD2	Rv0270_27_T	14.1297	17.1582	17.1211	0.037003		0.0701765
PknD	LoF	R.TMAS@GQQAVAYLHDIASGR.G	Rv1267c	embR	Rv1267c_284_S	36.869	17.66	17.6228	0.0371684	0.947818	0.384916
PknD	LoF	M.SS@GNSSLGIIVGIDDSPAAQVAVR.W	Rv2623	TB31.7	Rv2623_3_S	1.31429	18.2941	18.2569	0.0372095	0.959228	0.0545537
PknD	LoF	R.RYS@LHDVELLR.Q	Rv0353	hspR	Rv0353_51_S	0	17.2292	17.1919	0.0372841		-0.576481
PknD	LoF	M.RSNSQGLSLT@DSVYER.L	Rv2461c	clpP1	Rv2461c_17_T	25.3804	16.1302	16.0928	0.0373784		-0.391899
PknD	LoF	K.SSGSSGSSGSSESKAS@GSTEK.S	Rv0991c		Rv0991c_94_S	11.89	15.2273	15.1896	0.0376855		-0.168371
PknD	LoF	R.TGDVAVVDGS@GMHR.I	Rv1193	fadD36	Rv1193_365_S	155.94	16.8442	16.8064	0.0378362	0.896909	0.0419493
PknD	LoF	R.LRPGEPAGHIQEPVS@PPTQPEQQPQTEHLAASHAHTR.R	Rv0479c		Rv0479c_51_S	7.52253	16.7633	16.7254	0.0379027	0.968274	0.0589251
PknD	LoF	R.IMSAST@LEQPAAAHVDELVAR.M	Rv1635c		Rv1635c_39_T	13.4626	17.6469	17.6085	0.0383869
PknD	LoF	M.ATT@LPVQRHPR.S	Rv2031c	hspX	Rv2031c_4_T	16.089	17.2548	17.2164	0.0384272	0.961927	-0.417983
PknD	LoF	R.AAVADLVTAGTHPS@CPKPAR.-	Rv1611	trpC	Rv1611_266_S	23.7127	17.1869	17.1483	0.038543		0.179389
PknD	LoF	R.DYPVT@EADILHR.G	Rv0231	fadE4	Rv0231_226_T	40.4919	16.4828	16.4439	0.0388756		0.499986
PknD	LoF	M.T@VELAHPSTEPLGSR.S	Rv0412c		Rv0412c_2_T	96.812	16.6338	16.5948	0.0389646		-0.216255
PknD	LoF	M.T@SQGDTTSGTQLKPPVEAVR.S	Rv0503c	cmaA2	Rv0503c_2_T	22.0469	16.7802	16.7411	0.039024	0.937411	0.189892
PknD	LoF	R.AGVMTPVS@ACSSGSEAIAHAWR.Q	Rv2245	kasA	Rv2245_169_S	19.228	17.8868	17.8476	0.039183	0.853783	-0.436464
PknD	LoF	K.DVLDQQRTS@AVSENLR.Y	Rv3774	echA21	Rv3774_234_S	0	17.0671	17.0276	0.0394431	0.901658	-0.0619626
PknD	LoF	K.CVLDVADDGVGVTGDT@M#ARR.L	Rv0845	narS	Rv0845_380_T	22.8804	17.5913	17.5518	0.0395088	0.91606	-0.2246
PknD	LoF	R.AVVTDPPPT@AGEHNAVFLARP.-	Rv3272		Rv3272_382_T	44.7516	17.2924	17.2519	0.0405342		-0.957035
PknD	LoF	R.GYLS@GPAPEYPDGDTRGER.M	Rv3368c		Rv3368c_78_S	16.2219	16.7196	16.679	0.040554	0.94102	-0.0157379
PknD	LoF	R.NPAIEPANFDS@IR.A	Rv1901	cinA	Rv1901_125_S	1000	16.757	16.7163	0.0407275	0.871705	-0.0627173
PknD	LoF	K.SDEQFAAAQADYDEAMT@EAR.V	Rv1306	atpF	Rv1306_90_T	27.8016	16.6094	16.5683	0.0410441	0.92261	-0.392596
PknD	LoF	K.GAHVELDEVST@TR.A	Rv2252		Rv2252_265_T	0	17.334	17.2925	0.0414261	0.868505	-0.003561
PknD	LoF	R.CPAT@GEYVGK.V	Rv0223c		Rv0223c_33_T	61.276	16.8148	16.7722	0.0426161		0.373509
PknD	LoF	K.VNIDPTAPT@FATYR.R	Rv2683		Rv2683_11_T	24.1465	16.4531	16.41	0.0431174		-0.624042
PknD	LoF	R.TPVIVARES@LT.-	Rv2623	TB31.7	Rv2623_295_S	16.239	16.1636	16.1198	0.0438523	0.794937	0.0545537
PknD	LoF	K.FEHWS@IHR.K	Rv1310	atpD	Rv1310_130_S	1000	18.313	18.2689	0.0441048		-0.390582
PknD	LoF	M.T@STGPETSETPGATTQR.H	Rv2702	ppgK	Rv2702_2_T	16.239	14.8198	14.7756	0.0441906		0.264744
PknD	LoF	A.ADT@DVFSAVR.A	Rv2536		Rv2536_160_T	153.333	18.5966	18.5516	0.0450069		-1.09456
PknD	LoF	R.VAVETLVTT@GQVHVVGEVTTSAK.E	Rv1392	metK	Rv1392_50_T	8.95724	16.3824	16.3361	0.046303		-0.0941855
PknD	LoF	M.PT@DYDAPR.R	Rv2699c		Rv2699c_3_T	67.8694	16.8406	16.7935	0.0471478	0.925315	-0.635865
PknD	LoF	R.ST@ASSPVSYNAFDPK.L	Rv2237		Rv2237_74_T	2.47853e-05	17.1829	17.1344	0.0484975		-0.939458
PknD	LoF	R.YGVPAHGTAAHAFT@M#LHAQHGGPTELAER.A	Rv1330c	pncB1	Rv1330c_215_T	0.352754	16.758	16.7094	0.048621	0.93426	-0.148625
PknD	LoF	K.T@TVTGVEMFRK.L	Rv0685	tuf	Rv0685_256_T	17.8167	18.5348	18.485	0.0497883	0.868983	-0.275002
PknD	LoF	R.LQLDELLGGNDT@ARELIVR.D	Rv3586		Rv3586_230_T	1000	16.5795	16.5295	0.0500579		0.790658
PknD	LoF	S.AGGFPAGAGGYQT@PGGHSASPAHEAPPGGAEGLAAEVHTLER.A	Rv1479	moxR1	Rv1479_16_T	0	14.3085	14.2581	0.0504531		0.238664
PknD	LoF	R.SGNRT@NPSGATMAALANFFR.I	Rv3849	espR	Rv3849_54_T	11.4474	16.8641	16.8133	0.0507679		0.905439
PknD	LoF	M.PDT@M#VTTDVIK.S	Rv2032	acg	Rv2032_4_T	51.5603	17.4786	17.4276	0.0510088		-0.401238
PknD	LoF	R.DVHPS@HYGR.M	Rv0667	rpoB	Rv0667_472_S	30.6713	16.875	16.8236	0.051432		-0.237235
PknD	LoF	Q.GLSLT@DSVYER.L	Rv2461c	clpP1	Rv2461c_17_T	43.439	16.4453	16.3938	0.051566		-0.391899
PknD	LoF	M.TRS@DTLATK.L	Rv0127	mak	Rv0127_4_S	3.81509	17.0991	17.0473	0.0518143		0.0215197
PknD	LoF	R.VLQTVALPQVNAVPQQGHS@VPPVMQAAAAASGR.-	Rv1479	moxR1	Rv1479_363_S	89.2109	17.4048	17.3528	0.051973	0.92795	0.238664
PknD	LoF	I.VS@GSSGTAAAK.Q	Rv0952	sucD	Rv0952_265_S	41.4435	16.8499	16.7975	0.0523972		-0.434836
PknD	LoF	K.HAADGDDAEVAGWFST@DTDPSIAR.A	Rv1488		Rv1488_348_T	2.75172	18.3477	18.2944	0.0532508	0.916752	0.392186
PknD	LoF	Q.AVFRPDFGDEDNFPHPTLGPDT@EPQDR.M	Rv0410c	pknG	Rv0410c_55_T	23.732	16.9771	16.9236	0.0535576	0.93771	-0.0150181
PknD	LoF	Q.GDTTSGT@QLKPPVEAVR.S	Rv0503c	cmaA2	Rv0503c_11_T	0	16.4472	16.3933	0.0538701		0.189892
PknD	LoF	R.YLHELDAQLLT@GQIDR.A	Rv1991A	mazE6	Rv1991A_47_T	174.72	17.803	17.7486	0.0544429	0.885503	0.561083
PknD	LoF	K.SDS@DWDREK.L	Rv3417c	groEL1	Rv3417c_356_S	16.2463	17.4254	17.3707	0.0546504		-0.183487
PknD	LoF	-.MSAAIAEPTSHDPDSGGHFGGPS@GWGGR.Y	Rv1612	trpB	Rv1612_23_S	31.0328	16.6018	16.5465	0.0552798		-0.00557534
PknD	LoF	N.SHVALNVITDDDGT@ERK.I	Rv0799c		Rv0799c_234_T	0	16.4063	16.3504	0.0559146		-0.432182
PknD	LoF	R.RLT@SAEPALFR.E	Rv2680		Rv2680_19_T	22.479	16.4321	16.3761	0.0560571	0.843389	0.0216205
PknD	LoF	R.HGLS@VADLSFLPAGAIPR.T	Rv1925	fadD31	Rv1925_583_S	72.0156	17.3242	17.2673	0.0569199		-0.166587
PknD	LoF	R.QSSEELATALAASSGGIST@NAR.M	Rv0678		Rv0678_69_T	3.8378	16.8071	16.7495	0.0576138	0.877754	0.205592
PknD	LoF	R.ASSGSSGNVAYLLCNPHNPT@GSVHTADELR.G	Rv2294		Rv2294_178_T	13.104	15.7017	15.6438	0.0578992		-0.0821513
PknD	LoF	K.FSVSAAET@GSHDLYR.R	Rv2117		Rv2117_43_T	33.126	17.1839	17.1259	0.0580646	0.835697	0.117696
PknD	LoF	K.KEDEEGVAEAERAPIDAGT@AASQR.G	Rv3864	espE	Rv3864_390_T	46.0667	17.6028	17.5446	0.0582263	0.956709	0.727549
PknD	LoF	R.LPAHVT@SEAIAASYDAGVLTVR.V	Rv0251c	hsp	Rv0251c_123_T	19.1593	18.1561	18.0971	0.0589551		-0.25106
PknD	LoF	R.AADT@DVFSAVRADDSPTGEMQVAQPEAQTAAVATVER.E	Rv2536		Rv2536_160_T	48.6742	15.948	15.888	0.0600568		-1.09456
PknD	LoF	K.EALLAEAERLDT@TNHEAAR.A	Rv2731		Rv2731_340_T	15.438	18.1356	18.0755	0.0601448	0.917393	-0.303083
PknD	LoF	K.GT@NGDSVPIPCDTCGGR.G	Rv2373c	dnaJ2	Rv2373c_153_T	13.068	16.2203	16.1601	0.0602725		0.0205965
PknD	LoF	K.QLRGDT@REPVIPFAQPDSLTR.V	Rv1229c	mrp	Rv1229c_112_T	66.2087	16.5684	16.508	0.060375		0.115369
PknD	LoF	R.APSVHNS@QPWR.W	Rv3127		Rv3127_18_S	62.1995	18.1679	18.1071	0.0608093	0.885622	-0.322178
PknD	LoF	R.FEGDSYNEGGPCWS@M#R.L	Rv0312		Rv0312_422_S	140.607	16.7327	16.6715	0.0612588	0.874361	-1.21568
PknD	LoF	R.YSFVSS@SLAK.E	Rv2965c	kdtB	Rv2965c_127_S	2.5005	18.2415	18.1801	0.0613452		-0.27102
PknD	LoF	K.RVS@AGEAEEAEPADEGAAR.A	Rv2462c	tig	Rv2462c_442_S	1000	17.1931	17.1318	0.0613728	0.925203	-0.711518
PknD	LoF	N.LSDISNTAT@TDCTDAIAPGESAYDNTHAASDIER.L	Rv2672		Rv2672_212_T	0	15.1499	15.0881	0.0618438		-0.22716
PknD	LoF	K.ENS@NDVAAGR.R	Rv0505c	serB1	Rv0505c_174_S	1000	17.4198	17.3573	0.0624569	0.902391	-0.1448
PknD	LoF	G.DQS@IGDLIAEAMDK.V	Rv0440	groEL2	Rv0440_155_S	1000	17.1058	17.0432	0.0626128		-0.356648
PknD	LoF	D.T@EAGDNGEDENGSLEAGNR.R	Rv2444c	rne	Rv2444c_212_T	80.7748	15.1876	15.1245	0.0631385	0.859376	-0.209166
PknD	LoF	V.EPDVET@LDPPLPPVPDGAVMVTVK.I	Rv3319	sdhB	Rv3319_9_T	124.35	16.5398	16.4763	0.0635636		0.640089
PknD	LoF	K.HRAGDT@FCEIVPR.D	Rv2936	drrA	Rv2936_234_T	1000	16.4477	16.3837	0.0639316		-0.266642
PknD	LoF	K.ELAGQT@ALPDISPR.W	Rv2831	echA16	Rv2831_74_T	103.767	16.5488	16.4844	0.0644004	0.793513	0.282164
PknD	LoF	E.SRDAQVFEFGT@APGSAVVK.I	Rv1057		Rv1057_23_T	35.7352	17.828	17.7635	0.0645259	0.898061	-1.54954
PknD	LoF	R.GM#SGLEDSS@DLVVSPYVR.M	Rv3411c	guaB2	Rv3411c_12_S	2.40022	17.588	17.523	0.0650475		-0.428244
PknD	LoF	R.LVAGYTHPTDGT@VTFEGHNVHAEYASLR.S	Rv1747		Rv1747_375_T	6.61078	17.8035	17.738	0.0655412	0.902978	0.0927095
PknD	LoF	K.TT@QTIYIDADPGEVMK.A	Rv2185c	TB16.3	Rv2185c_6_T	11.8167	17.743	17.6764	0.0665803	0.90898	-0.144076
PknD	LoF	K.RLLTNDGS@NGESGESSQSINDAATR.Y	Rv0153c	ptbB	Rv0153c_107_S	8.31974	15.4308	15.3642	0.0666332		0.721526
PknD	LoF	R.AQGACTIT@VHPLLGSHVR.L	Rv2940c	mas	Rv2940c_894_T	6.6395	16.9689	16.9019	0.0669778		0.52329
PknD	LoF	K.DETT@IVEGAGDTDAIAGR.V	Rv0440	groEL2	Rv0440_329_T	1.1371	18.3214	18.2538	0.0675748	0.943924	-0.356648
PknD	LoF	-.MEETSVAGDPGPDAGTST@APNAAPEPVAR.R	Rv2958c		Rv2958c_18_T	1.71293	15.0789	15.0112	0.0676855	0.905117	0.0127044
PknD	LoF	R.IPAAPPS@GPQPR.Y	Rv1747		Rv1747_161_S	1000	20.0134	19.9457	0.0677308	0.877226	0.0927095
PknD	LoF	R.GVT@AEICK.A	Rv2996c	serA1	Rv2996c_396_T	1000	17.4984	17.4303	0.0681436		-0.0263317
PknD	LoF	K.IVVEFGS@VDDLAR.I	Rv3917c	parB	Rv3917c_319_S	1000	16.96	16.8916	0.0684174		-0.372488
PknD	LoF	R.DLGPGT@STSAASR.A	Rv0435c		Rv0435c_144_T	20.971	15.7948	15.7262	0.0686322		0.0576703
PknD	LoF	R.APVAAGVYNVYTGELADT@ATPTAAR.M	Rv1590		Rv1590_28_T	37.4855	16.1135	16.0439	0.0696116		-0.156374
PknD	LoF	R.VAIGGAS@AGGGLAAALALLAR.D	Rv0217c	lipW	Rv0217c_149_S	1000	16.0627	15.9923	0.0704293		0.311937
PknD	LoF	K.NPES@QAQLVAQGVAEQLSNR.V	Rv0707	rpsC	Rv0707_110_S	210.518	18.1219	18.0514	0.0704925		-0.657265
PknD	LoF	K.VIVQGITGSEATVHT@AR.M	Rv0952	sucD	Rv0952_28_T	38.803	17.8204	17.7492	0.0712198	0.810138	-0.434836
PknD	LoF	K.T@NVSKPVVGYVAGFTAPEGK.T	Rv0952	sucD	Rv0952_236_T	20.5692	16.9814	16.9101	0.0712814		-0.434836
PknD	LoF	R.AVADVPGT@SAVR.V	Rv1229c	mrp	Rv1229c_86_T	26.985	17.4027	17.3308	0.0718513		0.115369
PknD	LoF	R.DPSVM#NSFGSVSTNPY@ATGPAR.L	Rv3778c		Rv3778c_247_Y	0.0467838	17.1879	17.1153	0.0726216		0.0118801
PknD	LoF	K.QGIS@SENAK.K	Rv0566c		Rv0566c_103_S	20.4218	15.5364	15.4632	0.0731932		-0.538368
PknD	LoF	R.RYANAIGS@AELAESSVQGR.M	Rv2744c	35kd_ag	Rv2744c_203_S	24.4915	16.9243	16.8507	0.0735381		0.000789399
PknD	LoF	R.GTVNPDVETHPPVIDCARPQS@NHAFGAEPGVAPM#SDNSSYR.G	Rv0020c	fhaA	Rv0020c_143_S	9.09709	15.2751	15.2011	0.0739436	0.89964	0.148162
PknD	LoF	K.TQIDQVES@TAGSLQGQWR.G	Rv3874	esxB	Rv3874_34_S	17.9457	17.7498	17.6757	0.0740214	0.873563	0.882172
PknD	LoF	K.ALLDVAGVT@VTR.F	Rv2889c	tsf	Rv2889c_259_T	43.5221	17.2359	17.1614	0.0744353		0.0909781
PknD	LoF	R.ASALLCDPPLHENT@LTVR.L	Rv1500		Rv1500_153_T	39.9871	17.464	17.3895	0.0745132		-0.556154
PknD	LoF	R.AFSAAIQAGEDT@ARR.-	Rv1899c	lppD	Rv1899c_340_T	167.29	17.9571	17.8824	0.0746716	0.646982	0.660559
PknD	LoF	R.NIDFPSY@TSHELVEIAHK.M	Rv0282	eccA3	Rv0282_515_Y	13.839	17.0605	16.9855	0.0749833		-0.246706
PknD	LoF	G.WAGNPS@FDLFKLPEEHDEM#R.S	Rv3274c	fadE25	Rv3274c_9_S	1000	16.4863	16.4112	0.0751056		-0.378494
PknD	LoF	R.TTVTADT@VRIDVIADDMRPELAAASK.L	Rv2032	acg	Rv2032_148_T	17.7133	18.8337	18.7571	0.0766205		-0.401238
PknD	LoF	K.KWGAPTIT@NDGVSIAK.E	Rv0440	groEL2	Rv0440_49_T	18.7563	19.2412	19.1645	0.0767895	0.890502	-0.356648
PknD	LoF	K.HTAISTT@QR.G	Rv0715	rplX	Rv0715_50_T	0	16.7108	16.6327	0.0780611	0.893098	-0.504995
PknD	LoF	R.AIHAGYRPDPATGAVNVPIY@ASSTFAQDGVGGLR.G	Rv1079	metB	Rv1079_37_Y	1.7894e-05	14.9883	14.9096	0.0786924		0.151497
PknD	LoF	-.MDDT@GAAPVVIFGGR.S	Rv2073c		Rv2073c_4_T	1000	17.8877	17.8086	0.0791551	0.714167	-0.0343601
PknD	LoF	M.TQPT@AWEYATVPLLTHATK.Q	Rv3678A		Rv3678A_5_T	24.0895	18.1405	18.0612	0.0792353		0.154129
PknD	LoF	R.QAHHSDATT@PAPPR.R	Rv3917c	parB	Rv3917c_273_T	17.3767	16.2965	16.217	0.0795008		-0.372488
PknD	LoF	R.LAQPEPTFT@TSPQDADRFSDAG.-	Rv2625c		Rv2625c_380_T	18.12	16.0543	15.9745	0.079868		0.45757
PknD	LoF	R.AIVADFVAT@QEPIGSK.S	Rv2374c	hrcA	Rv2374c_22_T	87.344	17.7416	17.6617	0.0798928		0.0434387
PknD	LoF	K.VRNLPAGHGLNAQTGVY@EDLLAAGVADPVKVTR.S	Rv0440	groEL2	Rv0440_482_Y	0	16.8927	16.8128	0.0798945		-0.356648
PknD	LoF	K.TMGHAGAIVSGSS@GTAAAK.Q	Rv0952	sucD	Rv0952_268_S	13.2214	17.8555	17.7753	0.080199	0.777614	-0.434836
PknD	LoF	R.NFQVVS@IPTLILFK.D	Rv3914	trxC	Rv3914_79_S	48.8402	16.8792	16.7989	0.0803188		0.177168
PknD	LoF	K.TQAVT@SNLK.R	Rv0046c	ino1	Rv0046c_257_T	20.8445	17.4512	17.3708	0.0804029	0.866026	-1.20215
PknD	LoF	R.GAAVADSQADEDDSAAT@AAR.G	Rv0178		Rv0178_62_T	29.7992	16.0898	16.0091	0.0807046	0.789761	-0.349236
PknD	LoF	R.AAGADADVDVEEPST@AASEATGVAK.D	Rv0638	secE1	Rv0638_64_T	9.16297	18.2886	18.2076	0.0810564	0.840377	0.161999
PknD	LoF	K.GEGLGAQVT@GVDPK.N	Rv0097		Rv0097_15_T	1000	17.5254	17.4428	0.0826242		-1.94174
PknD	LoF	R.ECNSCT@RGIEQYCK.P	Rv3045	adhC	Rv3045_101_T	7.99917	16.1316	16.0488	0.0827951		-0.0782757
PknD	LoF	K.T@LHDQALSAAAQAK.K	Rv2744c	35kd_ag	Rv2744c_121_T	91.9003	17.706	17.6231	0.0829347		0.000789399
PknD	LoF	R.AQAAS@LEAEHQAIVR.D	Rv1793	esxN	Rv1793_23_S	1000	16.3929	16.3094	0.0834353		0.920164
PknD	LoF	R.LYAENPS@ARDQILPVYAEYQQR.S	Rv3881c	espB	Rv3881c_241_S	53.9302	17.6428	17.5593	0.0834468	0.839729	-0.61951
PknD	LoF	R.TLVPVSTRS@NSALSK.T	Rv3130c	tgs1	Rv3130c_290_S	14.9527	18.1536	18.0697	0.0839233	0.823399	0.30693
PknD	LoF	K.VAAGET@ERAALAR.E	Rv1160	mutT2	Rv1160_44_T	1000	17.4322	17.3481	0.0841682		-0.405353
PknD	LoF	-.M#QSSSLDPVASERLS@HAEK.S	Rv1762c		Rv1762c_15_S	7.97482	16.3613	16.2769	0.0844764		0.480235
PknD	LoF	D.T@AEVPSAAWGWSR.I	Rv2876		Rv2876_34_T	90.7176	18.9477	18.8626	0.0851028		-0.462081
PknD	LoF	R.VADDAADEEAVTEPLAT@ESKDEPAEHPEFEGPR.R	Rv2151c	ftsQ	Rv2151c_29_T	1.7342	14.9627	14.8769	0.0858094		-0.0314461
PknD	LoF	M.STVAAYAAMSAT@EPLTK.T	Rv3045	adhC	Rv3045_13_T	42.8614	18.1209	18.0351	0.0858362	0.844754	-0.0782757
PknD	LoF	K.SLDEGGDGPHGVMSGT@TGSGK.S	Rv1783	eccC5	Rv1783_500_T	10.638	15.304	15.2179	0.0861039		0.215991
PknD	LoF	M.SADSNST@DADPTAHWSFETK.Q	Rv3340	metC	Rv3340_8_T	16.232	16.575	16.4888	0.0862444	0.90087	0.565191
PknD	LoF	R.SEPRFT@RDVDIVVAVANDDAAESLVR.Q	Rv0078A		Rv0078A_39_T	24.6196	21.2314	21.1452	0.0862626	0.911591	0.0467562
PknD	LoF	R.IGGLEAANGSGDIS@YEPTNHDLMVR.L	Rv2455c		Rv2455c_492_S	23.779	16.7661	16.6795	0.0865356		-0.443388
PknD	LoF	K.KWELDGRPLSSDPVSRPVT@SYTASPPDNTIR.A	Rv0815c	cysA2	Rv0815c_133_T	7.29029	17.223	17.1363	0.0867642		-0.133996
PknD	LoF	Q.VALAIRDET@VDLQSAGIAVIQVDEPALR.E	Rv1133c	metE	Rv1133c_591_T	10.2774	16.4765	16.3897	0.0868474		-0.0530596
PknD	LoF	M.STDT@SGVGVR.E	Rv3526	kshA	Rv3526_5_T	34.7721	16.8719	16.7848	0.0870887	0.892023	-0.168865
PknD	LoF	R.VLT@DAAINCR.S	Rv0668	rpoC	Rv0668_1234_T	1000	17.7201	17.633	0.0871459		0.0715603
PknD	LoF	R.VVTCRQS@GVGDTGDDVR.A	Rv2028c		Rv2028c_190_S	6.14201	17.3217	17.2346	0.0871479	0.808553	-0.0129916
PknD	LoF	K.HVPVFVTES@MVGHK.L	Rv0705	rpsS	Rv0705_65_S	20.0324	17.5923	17.5049	0.0873058	0.884826	-0.360079
PknD	LoF	W.GMT@APGGAPTPVADRFVR.Y	Rv0831c		Rv0831c_61_T	37.109	17.4674	17.3798	0.0875645		0.138102
PknD	LoF	K.QIAFNS@GLEPGVVAEK.V	Rv0440	groEL2	Rv0440_455_S	1000	17.5416	17.4539	0.087701	0.821186	-0.356648
PknD	LoF	K.RSPFS@IDQNVWGR.A	Rv1658	argG	Rv1658_175_S	35.84	17.8395	17.7518	0.087783	0.726462	-0.307785
PknD	LoF	R.Y@ANAIGSAELAESSVQGR.M	Rv2744c	35kd_ag	Rv2744c_197_Y	81.9213	17.6278	17.5397	0.0881732		0.000789399
PknD	LoF	K.TGDLGAVDEDGFLTIT@GR.K	Rv2187	fadD15	Rv2187_458_T	25.9754	17.5077	17.419	0.0886709		-0.132514
PknD	LoF	R.SGYQYAS@GDTADTVDVAR.A	Rv0548c	menB	Rv0548c_119_S	41.9524	16.8009	16.7116	0.0892839		0.0539567
PknD	LoF	R.SFASRT@PVNNNPDK.V	Rv0283	eccB3	Rv0283_21_T	0	16.9454	16.856	0.0894322		0.194953
PknD	LoF	A.S@AIQGNVTSIHSLLDEGK.Q	Rv3875	esxA	Rv3875_16_S	60.643	18.6039	18.5145	0.0894422	0.878067	0.527368
PknD	LoF	M.VT@SPSTPTAAHEDVGADEVGGHQHPADR.F	Rv2358	smtB	Rv2358_3_T	18.7021	15.802	15.7122	0.0898001		0.179113
PknD	LoF	M.AVDADS@ANYRIEHDTMGEVR.V	Rv1098c	fum	Rv1098c_7_S	16.37	18.4988	18.4087	0.0900992	0.930514	0.300479
PknD	LoF	R.RTAGDT@WAITESVGATALGVAAAR.A	Rv0145		Rv0145_20_T	8.49226	17.4727	17.3825	0.0901873		-0.443278
PknD	LoF	R.DPGPVSRPHPS@DLQNGDLPADAAR.G	Rv3910		Rv3910_662_S	2.95787	15.7708	15.6805	0.0902228	0.716885	0.0890798
PknD	LoF	R.NTALDDT@DGLVTATPR.L	Rv2149c	yfiH	Rv2149c_95_T	72.2644	16.9436	16.8495	0.0940418		0.448852
PknD	LoF	K.GVDLVTAGTPGENT@TPEAR.V	Rv0757	phoP	Rv0757_17_T	18.7284	16.7082	16.6135	0.0947307		-0.0423906
PknD	LoF	K.VTQDDT@GTYR.I	Rv1707		Rv1707_394_T	37.7538	18.2476	18.1527	0.0949305	0.900774	-0.647837
PknD	LoF	T.AVADRT@EVLGPIDEAPVSAAPR.T	Rv3910		Rv3910_947_T	136.161	17.5779	17.4829	0.0950058	0.852881	0.0890798
PknD	LoF	R.VLPTPS@EPQQR.V	Rv1327c	glgE	Rv1327c_85_S	21.3207	17.8403	17.7451	0.0952562	0.835147	0.397794
PknD	LoF	K.NVYCVIRS@PHK.Y	Rv0700	rpsJ	Rv0700_54_S	53.9819	17.0707	16.9749	0.0957829	0.900947	-0.295486
PknD	LoF	R.LADGEEVHGECDELTINPAT@GVLTVCR.V	Rv2386a		Rv2386a_25_T	41.6861	17.6053	17.5095	0.0958191	0.836803	0.240405
PknD	LoF	K.AGTAHPISEDLPT@LVR.T	Rv3058c		Rv3058c_168_T	33.8769	17.6222	17.5259	0.0962553		0.054057
PknD	LoF	M.VT@TASAPSEDR.A	Rv1629	polA	Rv1629_3_T	51.67	15.8886	15.792	0.09657		-0.125126
PknD	LoF	R.GRT@TGPWEPWLR.A	Rv3591c		Rv3591c_123_T	22.479	16.9665	16.8696	0.096834		0.264696
PknD	LoF	R.YSPPPQQPGTPGYAQGQQQTYS@QQFDWR.Y	Rv0983	pepD	Rv0983_46_S	13.3383	15.6084	15.5114	0.0970051	0.819925	0.0932861
PknD	LoF	R.FGT@QEGGALRVTHDLTQEEIAQLVGASR.E	Rv3676	crp	Rv3676_163_T	5.45237	15.7295	15.6313	0.0981532		0.321067
PknD	LoF	R.THDDT@WDIK.T	Rv0146		Rv0146_7_T	60.3112	17.0757	16.9773	0.0983883	0.908576	-0.259565
PknD	LoF	R.SAAADGS@SQWISSEAAR.L	Rv1409	ribG	Rv1409_174_S	22.9998	16.8721	16.7737	0.0984044		0.0812844
PknD	LoF	R.LHLPPLPTTTIGS@YPQTSAIR.V	Rv1133c	metE	Rv1133c_439_S	19.7442	18.0016	17.9026	0.098981		-0.0530596
PknD	LoF	K.AGFT@ITDIQSLQPHFAR.T	Rv0643c	mmaA3	Rv0643c_227_T	27.6944	17.2382	17.1392	0.0989984		-0.301516
PknD	LoF	R.ALFGPLGS@AAAR.A	Rv1546		Rv1546_121_S	1000	17.6815	17.5816	0.0998849		0.247001
PknD	LoF	M.TAEGSGSSTAAVAS@HDPSHTRPSR.R	Rv1099c	glpX	Rv1099c_15_S	13.283	14.3501	14.2501	0.0999951		-0.0865729
PknD	LoF	R.LRADGIDAPALFLTARDS@LQDK.I	Rv0757	phoP	Rv0757_103_S	16.572	18.494	18.3939	0.1001	0.879892	-0.0423906
PknD	LoF	R.DSVS@DTM#RITDLAAPR.K	Rv3888c		Rv3888c_32_S	8.77171	17.3781	17.2777	0.100406		0.245729
PknD	LoF	R.TTDVTGVVTLPEGTEMVMPGDNT@NISVK.L	Rv0685	tuf	Rv0685_359_T	36.2692	16.4587	16.3577	0.101056		-0.275002
PknD	LoF	K.ADGGS@SWGNQMR.S	Rv3105c	prfB	Rv3105c_324_S	20.971	18.0574	17.9559	0.101549	0.860182	-0.191331
PknD	LoF	R.DALT@GDHDLEPGPWR.L	Rv2567		Rv2567_99_T	1000	17.981	17.8794	0.101647		-0.685527
PknD	LoF	K.LTQLGNT@VGTLYYM#APER.F	Rv1743	pknE	Rv1743_175_T	40.1871	17.6923	17.5904	0.101919		0.0220016
PknD	LoF	R.FALYSVSDTPETT@TASR.S	Rv1109c		Rv1109c_125_T	1.24967	17.4079	17.3059	0.102029		-0.272452
PknD	LoF	R.S@GGREQHLAQVWR.A	Rv1398c	vapB10	Rv1398c_70_S	1000	16.7168	16.6143	0.102506	0.812463	0.231621
PknD	LoF	R.AVHKGDSVTIT@GFGVFEQR.R	Rv2986c	hupB	Rv2986c_45_T	6.41277	16.9896	16.8868	0.102744		-1.09913
PknD	LoF	R.GVVDRSGGYTASSGIT@FSQTPTTQPAER.I	Rv2921c	ftsY	Rv2921c_57_T	0	16.1768	16.0739	0.102908		-0.0889243
PknD	LoF	S.SVAANVVPGLNLGAGDPMS@GLR.Q	Rv0341	iniB	Rv0341_62_S	190.464	16.732	16.629	0.103038		0.219088
PknD	LoF	R.LPAVTFATLPHLTEASS@GRVPNPYR.-	Rv3004	cfp6	Rv3004_104_S	2.05383	16.4019	16.2986	0.103311		-0.266886
PknD	LoF	R.DNLLT@EPDPAATELAR.S	Rv3645		Rv3645_121_T	118.954	16.4181	16.3143	0.103839		-0.640931
PknD	LoF	R.SHT@GAVQAVHPLLGAHVHLLEEPER.H	Rv1181	pks4	Rv1181_388_T	19.7507	18.0428	17.9383	0.104519	0.768251	0.574648
PknD	LoF	R.EVALLPFTS@SVR.-	Rv0055	rpsR1	Rv0055_81_S	6.405	17.1252	17.0199	0.105311		0.962499
PknD	LoF	R.RVHPDLAAQHAAAQPDSITAATT@GGR.R	Rv3876	espI	Rv3876_331_T	0.64908	16.9116	16.8062	0.105383		0.278621
PknD	LoF	K.TDIYAPT@GAVMMR.R	Rv0019c	fhaB	Rv0019c_36_T	48.63	17.4552	17.3495	0.105737	0.400656	0.0820343
PknD	LoF	R.QSGRLPET@PAYGSWLLGR.V	Rv1318c		Rv1318c_28_T	7.934	18.2036	18.0977	0.105899		0.280857
PknD	LoF	R.TDTRS@RVEESR.A	Rv0475	hbhA	Rv0475_48_S	5.71483	16.9154	16.8093	0.106044		-0.1342
PknD	LoF	V.ATSPPAGWYT@DPDGSAGQR.Y	Rv3482c		Rv3482c_15_T	19.3053	17.521	17.4148	0.106217		-0.55838
PknD	LoF	K.DAITS@GIEVVWTNTPTK.W	Rv1908c	katG	Rv1908c_315_S	5.54531	18.6915	18.5848	0.106714	0.74152	-0.573482
PknD	LoF	M.TTLEEIS@ALTRPR.H	Rv1449c	tkt	Rv1449c_8_S	12.422	17.1266	17.0191	0.107465	0.456733	0.189059
PknD	LoF	R.GDSAAGSSGGRS@ITAESR.D	Rv0007		Rv0007_166_S	27.73	16.066	15.9582	0.107774	0.759353	0.0372587
PknD	LoF	R.AQDVSPGDLFAALTGS@TTHGAR.H	Rv2158c	murE	Rv2158c_84_S	13.9325	17.864	17.7559	0.108088		0.164327
PknD	LoF	R.VNVKPQVDLWTFGDT@GR.S	Rv3248c	sahH	Rv3248c_395_T	17.8682	16.4544	16.3453	0.10904		-0.182057
PknD	LoF	K.EVWGPAYAT@ETHYLR.V	Rv1027c	kdpE	Rv1027c_188_T	29.6782	16.7989	16.6893	0.109612	0.76502	0.342593
PknD	LoF	K.S@TLAAQWR.E	Rv3080c	pknK	Rv3080c_375_S	42.5408	17.6149	17.505	0.109904		-1.08087
PknD	LoF	R.RAPALT@APLLVLHGTDDRLIPIEGSR.R	Rv0183		Rv0183_215_T	23.402	17.3762	17.2659	0.110313		0.22044
PknD	LoF	R.YGS@VAGVPARNEPPSDPSAPIPGR.L	Rv3131		Rv3131_189_S	38.241	16.3847	16.2735	0.111175		-0.225507
PknD	LoF	M.DAATT@RVGLTDLTFR.L	Rv0002	dnaN	Rv0002_6_T	7.2455	16.4675	16.3558	0.111726		-0.120513
PknD	LoF	R.QAQDVSWGM#T@APGGAPTPVADR.F	Rv0831c		Rv0831c_61_T	53.8301	18.3303	18.2173	0.113026	0.893879	0.138102
PknD	LoF	R.ST@VITAHGVQQAAPAPR.F	Rv0855	far	Rv0855_320_T	9.71976	16.0862	15.9725	0.113647		0.765519
PknD	LoF	D.IY@IAM#GQTAENVAIMTGISR.E	Rv1074c	fadA3	Rv1074c_169_Y	39.149	16.9507	16.837	0.113771		-0.0542449
PknD	LoF	K.GAASSEEST@EVDPAVAQAR.Q	Rv1324		Rv1324_167_T	13.4239	16.996	16.8809	0.115107	0.730663	-0.0109707
PknD	LoF	R.IICAVEENST@AAPPLTHIPR.T	Rv1617	pykA	Rv1617_338_T	11.0926	17.6925	17.5771	0.115387		-0.0631637
PknD	LoF	K.SASGDDNDAALEGPLPDDPPNT@VVHER.V	Rv2444c	rne	Rv2444c_261_T	155.404	16.2532	16.1378	0.115433	0.746542	-0.209166
PknD	LoF	K.GDRPPS@SEAPATQGEQTPTEQIDSQSQQVRPERR.S	Rv1297	rho	Rv1297_97_S	6.1424	15.7842	15.6682	0.11595	0.80057	-0.579017
PknD	LoF	R.FM#S@AGDLAIAAHDALTTSEQHQATTILR.R	Rv0931c	pknD	Rv0931c_264_S	55.9998	17.3916	17.275	0.116601		-2.0211
PknD	LoF	R.QPYEALGGT@RPGLIPGVIPTMTPPPGM#VR.Q	Rv0983	pepD	Rv0983_74_T	27.5943	15.5851	15.4679	0.117128		0.0932861
PknD	LoF	M.SDEGDVADEAVADGAENADSRGS@GGR.T	Rv0638	secE1	Rv0638_24_S	4.07506	16.281	16.1638	0.117175		0.161999
PknD	LoF	R.S@HTGPLQPPK.L	Rv2914c	pknI	Rv2914c_205_S	13.274	16.7053	16.5879	0.117378		1.74655
PknD	LoF	V.T@NSPLATATATLHTNR.G	Rv0009	ppiA	Rv0009_8_T	51.9177	16.3686	16.2511	0.117489	0.770114	-0.421172
PknD	LoF	R.YPTGGQQLWPPS@GPQR.A	Rv1747		Rv1747_178_S	127.11	21.4277	21.3099	0.1178	0.607213	0.0927095
PknD	LoF	R.SPQSQDT@ATTHIGFR.C	Rv0712		Rv0712_283_T	33.554	16.5733	16.4538	0.11952		0.260195
PknD	LoF	R.SGPGTQPADAQTAT@SATVRPLSTQ.A	Rv0410c	pknG	Rv0410c_23_T	17.2578	15.4645	15.3449	0.119609		-0.0150181
PknD	LoF	R.AHATSGEES@APVTIDAAYR.R	Rv2226		Rv2226_381_S	62.2139	16.8212	16.7013	0.119935	0.490986	-0.0172136
PknD	LoF	M.SSGAGS@DATGAGGVHAAGSGDR.A	Rv0813c		Rv0813c_7_S	7.66983	15.8558	15.7348	0.12101		-0.0460407
PknD	LoF	R.AIADSGNSVTQTAAVIGT@AQYLSPEQAR.G	Rv0014c	pknB	Rv0014c_179_T	50.4867	15.7917	15.6705	0.121263		-0.225725
PknD	LoF	K.T@GPQTQNVLDQSSR.P	Rv3910		Rv3910_560_T	71.621	16.5962	16.4748	0.121353	0.452059	0.0890798
PknD	LoF	R.TS@LSGEPKPPPQK.K	Rv0241c	htdX	Rv0241c_152_S	13.4674	17.7817	17.6597	0.122029		-0.0264511
PknD	LoF	K.LPGLESPEEESAARAS@GR.V	Rv1265		Rv1265_112_S	11.8317	17.3508	17.2288	0.12206	0.815772	0.261011
PknD	LoF	M.TT@LNEAAALAAAER.G	Rv1875		Rv1875_3_T	5.845	16.4737	16.3515	0.122148	0.827741	0.688009
PknD	LoF	K.T@SGGRHPVSPWGKPEGR.T	Rv0704	rplB	Rv0704_240_T	11.9676	16.7832	16.6607	0.122518	0.296488	-0.157734
PknD	LoF	Y.LGYAFRAMNS@HGR.A	Rv1132		Rv1132_459_S	0	16.3342	16.2112	0.123006		-0.155461
PknD	LoF	M.LDAPEQDPVDPGDPAS@PPHGEAEQPLPGPR.W	Rv3835		Rv3835_17_S	1000	15.4284	15.3048	0.123598		0.812973
PknD	LoF	R.SHPLQGEQT@LAEGIAAER.R	Rv1421		Rv1421_129_T	94.3599	17.2793	17.1554	0.123837		-0.0670628
PknD	LoF	A.GADQT@GPQVK.A	Rv0175		Rv0175_16_T	1000	18.109	17.9845	0.124564	0.896494	-0.101934
PknD	LoF	R.TVAIGPGAGPSSTRPS@SQPSDLHSGLR.A	Rv1904		Rv1904_18_S	15.279	15.478	15.3534	0.124629		0.121955
PknD	LoF	V.EPTSGNT@GVGLALVAQR.R	Rv1077	cbs	Rv1077_75_T	0	17.3198	17.1945	0.125315		-0.288285
PknD	LoF	V.SGTNEVSDGNETNNPAEVSDGNET@NNPAEVSDGNETNNPAPVSR.V	Rv3281	accE5	Rv3281_42_T	5.8057	14.9608	14.8348	0.126051		-0.0271343
PknD	LoF	T.VAIGPGAGPSST@RPSSQPSDLHSGLR.A	Rv1904		Rv1904_15_T	0	16.0699	15.9432	0.126706	0.69619	0.121955
PknD	LoF	-.M#LIS@QRPTLSEDVLTDNR.S	Rv3457c	rpoA	Rv3457c_4_S	22.6882	18.2531	18.126	0.127023	0.704681	-0.272169
PknD	LoF	K.GNDFGHT@GVQR.A	Rv0609	vapC28	Rv0609_124_T	1000	16.3581	16.2307	0.127378		0.707683
PknD	LoF	K.VHDDADDQQDT@EAIAIPAH.S	Rv0822c		Rv0822c_98_T	1000	16.2501	16.1222	0.127904	0.716621	0.339745
PknD	LoF	R.NASTGS@FILIDPDTNGTVAAGM#VLR.D	Rv1286	cysN	Rv1286_397_S	0	17.3085	17.1803	0.128224		-0.234811
PknD	LoF	R.M#PAGDPVESGDDLGCDT@NPDTPTGR.A	Rv2566		Rv2566_518_T	80.2135	15.6762	15.5479	0.128376		1.41407
PknD	LoF	R.VFGDVLRPDTDIEVTHT@AESR.Y	Rv0083		Rv0083_574_T	13.648	16.2052	16.0767	0.128409	0.801415	-0.58184
PknD	LoF	R.DLLGFVDGTENPS@GPIAIK.A	Rv0799c		Rv0799c_155_S	62.2902	19.2769	19.1479	0.129035		-0.432182
PknD	LoF	K.HAADGDDAEVAGWFSTDT@DPSIARA.V	Rv1488		Rv1488_350_T	20.8816	16.3004	16.1709	0.129532		0.392186
PknD	LoF	-.MSAAIAEPTS@HDPDSGGHFGGPSGWGGR.Y	Rv1612	trpB	Rv1612_10_S	12.9985	16.9916	16.862	0.129607		-0.00557534
PknD	LoF	R.IDTS@GLPAVGDDATVPR.D	Rv2921c	ftsY	Rv2921c_73_S	0	18.4347	18.3048	0.129822	0.837353	-0.0889243
PknD	LoF	K.DNKAST@NHILGFPFTSHGLR.L	Rv0410c	pknG	Rv0410c_700_T	0	15.9536	15.8237	0.129939	0.578779	-0.0150181
PknD	LoF	K.PLTGQYT@AAGVNPR.R	Rv0701	rplC	Rv0701_71_T	19.6836	16.5548	16.4248	0.129953		-0.122829
PknD	LoF	K.SASS@TVEAPVAR.R	Rv2839c	infB	Rv2839c_38_S	23.9777	17.6057	17.4756	0.130135	0.791995	-0.271461
PknD	LoF	K.S@GVCHIVADDELDAYDR.G	Rv2247	accD6	Rv2247_188_S	158.93	17.3926	17.2624	0.130185		-1.09982
PknD	LoF	K.TAASPSPS@RPQSSSNNSVPGAPNR.V	Rv0667	rpoB	Rv0667_16_S	16.8481	15.4854	15.3542	0.131184	0.780191	-0.237235
PknD	LoF	R.PATETS@GGAIAEQPYGQ.-	Rv2744c	35kd_ag	Rv2744c_259_S	7.24214	16.5709	16.4396	0.131337	0.698918	0.000789399
PknD	LoF	R.AAVADLVTAGT@HPSCPKPAR.-	Rv1611	trpC	Rv1611_263_T	16.5715	16.2306	16.0991	0.131462		0.179389
PknD	LoF	K.LEVFNAALAAADGGPTT@EATKPK.K	Rv2909c	rpsP	Rv2909c_119_T	0.37556	17.8492	17.7174	0.131821	0.708755	1.0189
PknD	LoF	R.LRPGEPAGHIQEPVSPPT@QPEQQPQTEHLAASH.A	Rv0479c		Rv0479c_54_T	0	15.4444	15.3124	0.132014		0.0589251
PknD	LoF	K.GYLANQENVM#NPATWSGT@GVVASHM#TATEITNELNK.V	Rv3891c	esxD	Rv3891c_49_T	2.411	16.0141	15.882	0.132087		-0.0921412
PknD	LoF	K.AAQVATTLTGT@QR.I	Rv3282	maf	Rv3282_68_T	14.4632	17.0769	16.9442	0.132716		1.11509
PknD	LoF	K.APT@NGVIAHLR.A	Rv0798c	cfp29	Rv0798c_62_T	1000	17.1433	17.0094	0.133947	0.81322	-0.304571
PknD	LoF	R.GEALPAGGTTATPRPATETS@GGAIAEQPYGQ.-	Rv2744c	35kd_ag	Rv2744c_259_S	0	17.0222	16.8875	0.134764	0.861839	0.000789399
PknD	LoF	R.AASDPGLTQTGT@AVGTYNYMAPER.F	Rv0931c	pknD	Rv0931c_173_T	20.9891	17.0699	16.935	0.134863	0.822783	-2.0211
PknD	LoF	R.FEVHAQT@VEDEARR.M	Rv1038c	esxJ	Rv1038c_25_T	1000	17.2769	17.1407	0.13621	0.780364	-0.0482695
PknD	LoF	M.T@ECFLSDQEIRK.L	Rv2949c		Rv2949c_2_T	56.3727	18.0838	17.9472	0.136613	0.758047	0.336051
PknD	LoF	-.MQS@SSLDPVASER.L	Rv1762c		Rv1762c_3_S	20.971	16.8403	16.7035	0.136843	0.206677	0.480235
PknD	LoF	K.LAEAQQT@HSGR.A	Rv2619c		Rv2619c_20_T	29.5363	16.9372	16.8002	0.137021	0.816057	-0.361971
PknD	LoF	-.M#SAAIAEPTSHDPDSGGHFGGPS@GWGGR.Y	Rv1612	trpB	Rv1612_23_S	16.0634	16.8284	16.6913	0.137095	0.875078	-0.00557534
PknD	LoF	R.TSRS@ELEAVAATLR.R	Rv1133c	metE	Rv1133c_41_S	46.206	17.541	17.4039	0.137146	0.656226	-0.0530596
PknD	LoF	R.YEGPT@DPNLTIVDAVR.T	Rv2381c	mbtD	Rv2381c_911_T	58.6793	16.2089	16.0715	0.137412		-1.51484
PknD	LoF	K.VMLS@GEVGYYKGAMQ.L	Rv2973c	recG	Rv2973c_117_S	110.97	15.9131	15.7756	0.13747	0.565464	-1.32317
PknD	LoF	K.ADGGSS@WGNQMR.S	Rv3105c	prfB	Rv3105c_325_S	18.1563	16.8762	16.7381	0.138071	0.793926	-0.191331
PknD	LoF	R.NLGLISPT@EQQR.L	Rv2338c	moeW	Rv2338c_35_T	26.6107	16.9619	16.8238	0.138146		0.151559
PknD	LoF	R.RLKT@GPQTQNVLDQSSRPGPVTYPER.R	Rv3910		Rv3910_560_T	3.8205	15.8702	15.732	0.138196		0.0890798
PknD	LoF	K.VSTKAS@DVASDIGSFIR.S	Rv0474		Rv0474_16_S	6.471	16.481	16.3424	0.13859		0.00708823
PknD	LoF	K.GRGRADDT@DDVILNR.M	Rv0733	adk	Rv0733_133_T	1000	16.1022	15.9632	0.138948		0.0374194
PknD	LoF	R.M#LLHTITIPDKEEAQELGLT@SPM#SLLR.F	Rv0503c	cmaA2	Rv0503c_198_T	13.3149	16.9251	16.7855	0.139592		0.189892
PknD	LoF	R.EITALEGEVAT@LSER.L	Rv1626		Rv1626_144_T	38.9474	16.4936	16.354	0.139625	0.750216	-0.353206
PknD	LoF	R.TRT@GGSATAITDLLR.V	Rv0485		Rv0485_309_T	0	17.3763	17.2366	0.139719		-1.95907
PknD	LoF	R.GGSSGFVTDQDT@AELHRR.A	Rv0045c		Rv0045c_256_T	37.5734	16.1913	16.0513	0.139918	0.763973	0.163529
PknD	LoF	-.M#RT@VAIGPGAGPSSTRPSSQPSDLHSGLR.A	Rv1904		Rv1904_3_T	37.41	14.9518	14.8114	0.14043		0.121955
PknD	LoF	K.M#QEQVSASLRSM#S@ELAAPGNTPSLDEVRDK.I	Rv2744c	35kd_ag	Rv2744c_175_S	1.64513	17.0899	16.9491	0.140868		0.000789399
PknD	LoF	R.DQGYM#FVT@GPDVIK.D	Rv3799c	accD4	Rv3799c_198_T	71.1134	18.7129	18.5716	0.14124		-0.741447
PknD	LoF	R.REPEEDCDT@QPLR.A	Rv1250		Rv1250_524_T	1000	16.3125	16.1712	0.141336	0.697035
PknD	LoF	R.LRPYQPGHIPFIEPT@ERLGYPVDPAVIDR.V	Rv0091	mtn	Rv0091_124_T	20.2172	17.6614	17.5185	0.142821		-0.508205
PknD	LoF	R.AATT@DLLGAEVIGSAR.A	Rv1652	argC	Rv1652_197_T	6.6774	19.1322	18.9891	0.143181		0.610995
PknD	LoF	R.SGHPVT@LDDLPLR.A	Rv1600	hisC1	Rv1600_9_T	41.4854	17.0596	16.9158	0.143746		-0.158808
PknD	LoF	R.AASDPGLTQTGT@AVGTYNYM#APER.F	Rv0931c	pknD	Rv0931c_173_T	6.05667	17.9828	17.8382	0.14468	0.848832	-2.0211
PknD	LoF	M.S@GTVMQIVR.V	Rv0290	eccD3	Rv0290_2_S	70.164	18.7584	18.6134	0.145025	0.673483	-0.892613
PknD	LoF	R.AT@EETVTLANHEANR.Q	Rv3917c	parB	Rv3917c_251_T	34.176	16.2858	16.1395	0.146369		-0.372488
PknD	LoF	R.AAALNIVPTST@GAAK.A	Rv1436	gap	Rv1436_216_T	20.977	17.5206	17.3742	0.146436	0.76802	0.107968
PknD	LoF	R.GGNPLAYLDSGATS@QRPLQVLDAEREFLTASNGAVHR.G	Rv1464	csd	Rv1464_39_S	0	16.0676	15.9211	0.146486		-0.420517
PknD	LoF	R.ANQHLQQAQQPQTGRT@GDLIAAR.D	Rv2345		Rv2345_460_T	0	15.9974	15.8499	0.147424	0.556437	-0.0955652
PknD	LoF	R.AAVTSPGGTT@AAALR.E	Rv0500	proC	Rv0500_260_T	9.00233	17.133	16.9855	0.147585	0.691887	-0.00702432
PknD	LoF	R.DTQNVGCHAT@GAVSVADLIAR.L	Rv0822c		Rv0822c_50_T	61.3079	17.3079	17.1602	0.14766	0.688775	0.339745
PknD	LoF	K.RQEYDS@MQAPVVGGVR.L	Rv2839c	infB	Rv2839c_290_S	33.3717	18.0912	17.9426	0.148588	0.72359	-0.271461
PknD	LoF	R.QYGST@QPDYGAPAGWHAPGWPPR.S	Rv3610c	ftsH	Rv3610c_694_T	13.7255	18.3259	18.177	0.148883		-0.658156
PknD	LoF	R.TTVTADT@VRIDVIADDM#RPELAAASK.L	Rv2032	acg	Rv2032_148_T	22.734	17.9705	17.8206	0.14988	0.851594	-0.401238
PknD	LoF	R.SS@DGSPPYVVR.W	Rv0569		Rv0569_31_S	25.5186	18.5609	18.4109	0.150063	0.652902	-0.791184
PknD	LoF	R.RLVT@DPYTLTTDR.G	Rv2953		Rv2953_207_T	85.4356	17.3693	17.2191	0.150241		0.125798
PknD	LoF	R.PAYPDQGGYDQGYQQGATT@YGR.Q	Rv0020c	fhaA	Rv0020c_364_T	8.5007	16.0935	15.9423	0.151205	0.82485	0.148162
PknD	LoF	R.VVDVSDPGGPVTAAVST@GR.L	Rv0798c	cfp29	Rv0798c_52_T	14.491	17.8357	17.6842	0.151589	0.792694	-0.304571
PknD	LoF	R.DIM#NAGVT@CVGEHETLTAAAQYMR.E	Rv2626c	hrp1	Rv2626c_13_T	74.108	15.3413	15.1896	0.15169		-0.784492
PknD	LoF	R.GGT@EAGNLATSM#MK.I	Rv1747		Rv1747_203_T	102.996	17.761	17.6088	0.152136	0.711007	0.0927095
PknD	LoF	K.EVLRS@EVDDVALKPR.E	Rv0688		Rv0688_66_S	1000	18.2751	18.1229	0.152208	0.807594	0.086362
PknD	LoF	R.LAALDSTDT@LERLTAEGVIGK.A	Rv3181c		Rv3181c_109_T	17.8538	17.5293	17.3765	0.152803		-0.103774
PknD	LoF	M.SDIPS@DLHYTAEHEWIR.R	Rv1826	gcvH	Rv1826_6_S	26.4828	18.1825	18.0295	0.152966	0.789322	-0.0673951
PknD	LoF	K.AQSAQYAFILDRMS@QQVDADEHR.V	Rv3614c	espD	Rv3614c_129_S	35.089	16.3133	16.1601	0.153268		-0.0509154
PknD	LoF	K.TCT@GYPVVQR.N	Rv3283	sseA	Rv3283_146_T	30.803	16.6338	16.4805	0.153342		-0.114783
PknD	LoF	K.IRS@LLTDSQESFGLK.E	Rv2226		Rv2226_273_S	26.1264	17.2777	17.1242	0.153409		-0.0172136
PknD	LoF	R.TVAIGPGAGPSSTRPSS@QPSDLHSGLR.A	Rv1904		Rv1904_19_S	0	16.4405	16.287	0.153498		0.121955
PknD	LoF	R.LHQPSAYY@GVNSR.A	Rv2000		Rv2000_130_Y	17.9215	16.1697	16.0162	0.15352		0.0557038
PknD	LoF	M.AKT@IAYDEEARR.G	Rv0440	groEL2	Rv0440_4_T	49.374	19.2484	19.0945	0.153837	0.86586	-0.356648
PknD	LoF	R.LVEEGPT@EQLFSSPK.H	Rv0933	pstB	Rv0933_246_T	112.392	18.4058	18.2518	0.153953	0.728251	-0.29992
PknD	LoF	R.RLAPGGTTIAVASHPGVSNT@EVVR.N	Rv0068		Rv0068_212_T	0	16.628	16.474	0.154015	0.654646	0.108357
PknD	LoF	K.LYADAGLDNSKET@IAYCR.I	Rv0815c	cysA2	Rv0815c_229_T	1.47645	17.188	17.0338	0.154268		-0.133996
PknD	LoF	K.LSDVAQVAM#VQNLVT@EDNLPSYHR.E	Rv0824c	desA1	Rv0824c_75_T	76.4785	17.1119	16.9555	0.156373		-0.520811
PknD	LoF	R.EIAEHPFGTPT@FTGR.S	Rv2993c		Rv2993c_15_T	8.89033	17.0906	16.9341	0.156448		-0.452808
PknD	LoF	R.ADDSPT@GEM#QVAQPEAQTAAVATVER.E	Rv2536		Rv2536_173_T	23.4517	18.9924	18.8356	0.156859	0.634802	-1.09456
PknD	LoF	K.LSDVAQVAMVQNLVT@EDNLPSYHR.E	Rv0824c	desA1	Rv0824c_75_T	83.8049	16.7687	16.6116	0.157027		-0.520811
PknD	LoF	R.LQQEYEDT@LVNPYVAAER.G	Rv3280	accD5	Rv3280_498_T	55.1828	17.9012	17.7432	0.158043		-1.07319
PknD	LoF	M.SITRPT@GSYAR.Q	Rv3879c	espK	Rv3879c_7_T	19.228	16.5181	16.3597	0.158351	0.799563	-0.337948
PknD	LoF	R.EYETS@GDM#RDGVLK.L	Rv1977		Rv1977_232_S	4.63871	16.4832	16.3245	0.15877		0.485317
PknD	LoF	K.VVASS@AQSHDEQLQR.R	Rv0068		Rv0068_276_S	1.35862	16.6867	16.5279	0.158828		0.108357
PknD	LoF	R.VTAVAHHAIDHT@K.S	Rv0346c	ansP2	Rv0346c_475_T	53.1736	16.4454	16.2864	0.158983		-0.722748
PknD	LoF	R.ELSGTGT@DRLDGDGPSDDDSWNDEDDWRR.-	Rv0810c		Rv0810c_38_T	3.39214	17.632	17.4727	0.159323	0.875481	-0.611165
PknD	LoF	M.SAADT@AEDLPEQFR.I	Rv3598c	lysS	Rv3598c_6_T	71.8474	16.6966	16.5368	0.159785	0.735229	-0.188504
PknD	LoF	K.EEPS@LIEINSER.A	Rv2909c	rpsP	Rv2909c_47_S	123.424	17.3615	17.2012	0.160281		1.0189
PknD	LoF	R.AGEEVPPLAVAGS@DDGHDH.-	Rv0968		Rv0968_92_S	1000	16.7905	16.6299	0.160571		0.529459
PknD	LoF	R.LGAVSYET@DRNHDLAPR.Q	Rv2050		Rv2050_18_T	15.0239	18.8105	18.6499	0.160615	0.722402	-0.866467
PknD	LoF	K.TNSSFHAAGEVATQPAWGT@GEQAAQPLNGSTSR.F	Rv2950c	fadD29	Rv2950c_21_T	40.5455	15.2294	15.0686	0.16084		-0.590658
PknD	LoF	R.FASVYRS@FSSADDFAR.E	Rv2718c	nrdR	Rv2718c_130_S	19.85	18.0775	17.9162	0.16133		-0.0051301
PknD	LoF	M.S@TGDIHSLVIASDYR.V	Rv0852	fadD16	Rv0852_2_S	17.731	16.7574	16.5952	0.162261	0.551104	1.25221
PknD	LoF	R.WVEVTS@GEVPATLSYHR.D	Rv0876c		Rv0876c_304_S	20.0564	16.2243	16.062	0.1623		-0.376322
PknD	LoF	K.RSS@FSGTEIFGK.T	Rv2996c	serA1	Rv2996c_133_S	6.742	18.0707	17.9082	0.162484		-0.0263317
PknD	LoF	M.TAEGSGSSTAAVASHDPSHTRPS@RR.E	Rv1099c	glpX	Rv1099c_24_S	0	15.5969	15.4341	0.162805		-0.0865729
PknD	LoF	R.QSGGYGPS@PGGGQPGYGGYGEYGR.G	Rv0020c	fhaA	Rv0020c_307_S	33.9608	17.01	16.8466	0.163415	0.644954	0.148162
PknD	LoF	R.LMAGHELATEGFAPGQVGSS@AMPHK.M	Rv0777	purB	Rv0777_278_S	0	17.1264	16.9622	0.164177	0.558264	-0.151503
PknD	LoF	T.TT@ASGLVIPDTAK.E	Rv3418c	groES	Rv3418c_24_T	0	16.4447	16.2803	0.164487		0.0168703
PknD	LoF	G.QY@PGQYGPYGQSGQGSK.R	Rv2091c		Rv2091c_118_Y	39.54	17.4076	17.2431	0.164523		-0.470002
PknD	LoF	R.GLAPLAVPAGSVATDSAT@PGIVADQR.H	Rv0529	ccsA	Rv0529_60_T	14.1533	18.0577	17.893	0.164704		-0.782149
PknD	LoF	M.KSDIHPAYEETT@VVCGCGNTFQTR.S	Rv1298	rpmE	Rv1298_13_T	0	16.4243	16.2593	0.164976		-0.642588
PknD	LoF	K.TMGHAGAIVS@GSSGTAAAK.Q	Rv0952	sucD	Rv0952_265_S	34.0545	18.8785	18.7135	0.164999	0.624431	-0.434836
PknD	LoF	R.QVAEALHATS@RPDILAAPTMSPGAR.K	Rv1048c		Rv1048c_94_S	0	17.8489	17.6838	0.165081		-0.0155857
PknD	LoF	K.EDEEGVAEAERAPIDAGT@AASQR.G	Rv3864	espE	Rv3864_390_T	49.3702	15.8406	15.6753	0.165273	0.523463	0.727549
PknD	LoF	R.FQS@ALDGTLNQMNNGSFR.A	Rv3880c	espL	Rv3880c_22_S	62.6921	17.528	17.3624	0.165578		0.18199
PknD	LoF	K.AADSAESDAGADQT@GPQVK.A	Rv0175		Rv0175_16_T	113.549	23.36	23.1944	0.165609	0.874139	-0.101934
PknD	LoF	K.ESYAENASLT@DALR.I	Rv2109c	prcA	Rv2109c_178_T	34.3802	16.5549	16.3886	0.166271		0.298265
PknD	LoF	R.APS@VHNSQPWR.W	Rv3127		Rv3127_14_S	53.571	17.4793	17.3127	0.166604	0.470951	-0.322178
PknD	LoF	V.ASTEVEHFAGSQHEVDT@AEVPSAAWGWSR.I	Rv2876		Rv2876_34_T	27.6399	18.4981	18.3308	0.167289	0.499902	-0.462081
PknD	LoF	R.HASDPVTIAS@PAQPGEAGR.H	Rv3710	leuA	Rv3710_598_S	83.8452	16.1169	15.9494	0.167455	0.603849	-0.17781
PknD	LoF	M.PEET@QVHVVR.H	Rv0525		Rv0525_5_T	1000	17.2749	17.1071	0.167779		-0.771956
PknD	LoF	A.KT@IAYDEEAR.R	Rv0440	groEL2	Rv0440_4_T	51.352	16.1198	15.9516	0.168223		-0.356648
PknD	LoF	K.TVTEEY@PERPGPVAAR.Y	Rv3153	nuoI	Rv3153_54_Y	0	17.1752	17.0066	0.168577	0.619111	-0.0580971
PknD	LoF	W.SGTGVVAS@HM#TATEITNELNK.V	Rv3891c	esxD	Rv3891c_54_S	10.117	16.2814	16.1126	0.168874		-0.0921412
PknD	LoF	M.SAAIAEPTSHDPDSGGHFGGPS@GWGGR.Y	Rv1612	trpB	Rv1612_23_S	7.9099	16.2153	16.0464	0.168931	0.802851	-0.00557534
PknD	LoF	K.SVAQPPTQAPLT@QEEAIASLGR.Y	Rv1461		Rv1461_21_T	63.0862	17.6455	17.4764	0.169125	0.848901	-0.8998
PknD	LoF	M.T@TQATPLTPVISR.H	Rv3150	nuoF	Rv3150_2_T	52.7053	17.964	17.7948	0.16919	0.766279	-0.077236
PknD	LoF	R.VAAISVPVDHT@EK.L	Rv1185c	fadD21	Rv1185c_498_T	97.1063	18.9256	18.7564	0.169251		-1.52704
PknD	LoF	R.S@GSTTISTGVNEVLLAR.E	Rv2569c		Rv2569c_176_S	12.064	16.8219	16.6521	0.1698		-0.0339733
PknD	LoF	R.VIDQFGYGDDVDPAST@AAVGQLGQLR.E	Rv0312		Rv0312_227_T	8.15897	17.1463	16.9765	0.16982		-1.21568
PknD	LoF	R.DREVAEVRS@THAAAGGLFSR.L	Rv2373c	dnaJ2	Rv2373c_363_S	22.225	15.8898	15.7194	0.170438	0.236772	0.0205965
PknD	LoF	K.RLLTNDGSNGESGESS@QSINDAATR.Y	Rv0153c	ptbB	Rv0153c_115_S	3.99659	15.4727	15.3017	0.17105	0.659483	0.721526
PknD	LoF	R.YVDHGWPTTDPDDHAVS@ELVTDR.T	Rv0863		Rv0863_30_S	48.894	15.884	15.7126	0.171478	0.419717	0.0855062
PknD	LoF	R.ST@SALFDVSAAR.S	Rv1063c		Rv1063c_218_T	19.355	17.043	16.8703	0.172716		0.0999222
PknD	LoF	K.AADAVSEALLASATPVS@GK.T	Rv3417c	groEL1	Rv3417c_138_S	38.0961	17.5917	17.4176	0.174045		-0.183487
PknD	LoF	K.SDSET@FLIATR.Q	Rv1080c	greA	Rv1080c_105_T	31.7655	17.8529	17.6783	0.174553		-0.331096
PknD	LoF	A.T@AVESMNEHSAVVLVAATSR.V	Rv1363c		Rv1363c_206_T	13.281	16.3271	16.1525	0.174583		0.489064
PknD	LoF	R.ADSYDRVS@RHPEVR.F	Rv3907c	pcnA	Rv3907c_113_S	16.243	16.1109	15.9363	0.174632	0.225808	-0.000766974
PknD	LoF	R.DLAPLLQFNRPQFDT@SK.R	Rv1872c	lldD2	Rv1872c_26_T	22.8881	20.0741	19.899	0.175063	0.755852	0.67741
PknD	LoF	R.AGYPEGIPPT@DSFAVLALLCR.R	Rv0543c		Rv0543c_23_T	39.7466	18.3273	18.1512	0.176113	0.720504	0.0934101
PknD	LoF	M.S@MDELDPHVAR.A	Rv3880c	espL	Rv3880c_2_S	1000	17.7094	17.533	0.176313	0.507966	0.18199
PknD	LoF	R.VAVAHRT@GELQIGDAAVVIGASAPHR.A	Rv3119	moaE1	Rv3119_91_T	70.7321	16.6075	16.4308	0.176716		-1.19186
PknD	LoF	R.T@SRSELEAVAATLRR.D	Rv1133c	metE	Rv1133c_38_T	16.241	18.0453	17.8686	0.176751	0.564801	-0.0530596
PknD	LoF	K.SDSETFLIAT@RQEGVSDGK.L	Rv1080c	greA	Rv1080c_110_T	43.18	18.1002	17.9231	0.177125		-0.331096
PknD	LoF	K.NIVTNEEGDLVQETYTT@LAGR.A	Rv0635	hadA	Rv0635_141_T	1.74742	17.3235	17.1451	0.178419		0.282125
PknD	LoF	R.M#PAGDPVESGDDLGCDTNPDTPT@GR.A	Rv2566		Rv2566_524_T	19.8393	15.6296	15.4508	0.178764	0.394319	1.41407
PknD	LoF	V.PT@VDMGIPGASVSSR.S	Rv1110	lytB2	Rv1110_4_T	178.743	17.2619	17.083	0.178842	0.755669	0.749565
PknD	LoF	R.GAHTGAAASGDAVT@APM#QGTVVK.F	Rv3285	accA3	Rv3285_535_T	58.6124	16.9149	16.7359	0.178926	0.680117	-0.67645
PknD	LoF	R.FIS@GASAPVTGPAAAVR.T	Rv0007		Rv0007_87_S	43.0884	17.3623	17.1825	0.179807	0.786636	0.0372587
PknD	LoF	K.AIAT@EIGRPVM#VK.A	Rv0951	sucC	Rv0951_36_T	1000	17.1645	16.9844	0.180025		-0.213664
PknD	LoF	K.LPDWPT@GPLPK.V	Rv3215	entC	Rv3215_81_T	1000	17.0696	16.8892	0.180379		-0.190238
PknD	LoF	R.YPT@GGQQLWPPSGPQR.A	Rv1747		Rv1747_169_T	24.9332	20.7195	20.5389	0.180668	0.545656	0.0927095
PknD	LoF	K.TYLES@QLEELGQR.G	Rv2145c	wag31	Rv2145c_229_S	57.9648	16.4254	16.2444	0.180966	0.644017	-0.0343943
PknD	LoF	R.AHATS@GEESAPVTIDAAYR.R	Rv2226		Rv2226_377_S	3.77739	17.4422	17.26	0.182296	0.590127	-0.0172136
PknD	LoF	K.ST@LAAQWREELSR.D	Rv3080c	pknK	Rv3080c_376_T	15.1253	16.3653	16.1825	0.182795		-1.08087
PknD	LoF	K.IGVM#FGSPETT@TGGK.A	Rv2737c	recA	Rv2737c_210_T	18.2368	17.4511	17.2677	0.183364		-1.54324
PknD	LoF	L.SGT@GTDRLDGDGPSDDDSWNDEDDWRR.-	Rv0810c		Rv0810c_36_T	7.95645	15.1214	14.9377	0.183753		-0.611165
PknD	LoF	K.SVEQSIADTDEPT@TR.L	Rv3253c		Rv3253c_21_T	22.7414	16.5683	16.3841	0.184291
PknD	LoF	K.AEASIETPT@PVQSQR.V	Rv2094c	tatA	Rv2094c_60_T	35.4036	18.6805	18.4962	0.184322	0.769078	0.650733
PknD	LoF	R.VHLDFTT@K.D	Rv0801		Rv0801_70_T	22.8293	17.3098	17.1255	0.184355		0.510024
PknD	LoF	R.HTIGQAEQAAM#S@AQAFHQGESSAAFQAAHAR.F	Rv0287	esxG	Rv0287_38_S	15.8342	17.1742	16.9898	0.184468	0.451449	-0.980944
PknD	LoF	R.SFS@SADDFAR.E	Rv2718c	nrdR	Rv2718c_132_S	22.3468	18.069	17.8845	0.184518	0.462206	-0.0051301
PknD	LoF	K.AEPLVLKPWT@MPEPLLPIAIAAHAK.T	Rv0120c	fusA2	Rv0120c_424_T	1000	16.7307	16.545	0.185674		0.40772
PknD	LoF	K.AVS@EAHNVLSDPAK.R	Rv0352	dnaJ1	Rv0352_56_S	77.9027	17.9298	17.7436	0.186238	0.609406	-0.159317
PknD	LoF	R.S@HVAVEDGAPMGPDEYAAK.V	Rv0281		Rv0281_206_S	100.15	17.6087	17.422	0.186725	0.545226	0.188478
PknD	LoF	K.LAAAWGGSGSEAY@QGVQQK.W	Rv3875	esxA	Rv3875_51_Y	69.0425	17.4324	17.2427	0.189766		0.527368
PknD	LoF	R.ALS@RVDVLVNNAGGAK.G	Rv0484c		Rv0484c_75_S	1000	17.5115	17.3216	0.18982		0.571871
PknD	LoF	K.YT@ESQTIATAR.V	Rv1731	gabD2	Rv1731_476_T	27.586	16.098	15.9077	0.190284		0.147857
PknD	LoF	K.PAPAAVS@AGMNEEQALK.A	Rv2145c	wag31	Rv2145c_92_S	1000	17.2839	17.0934	0.190551		-0.0343943
PknD	LoF	Q.WNFAGIEAAAS@AIQGNVTSIHSLLDEGK.Q	Rv3875	esxA	Rv3875_16_S	40.015	15.6195	15.4289	0.190691		0.527368
PknD	LoF	R.SGYQYASGDT@ADTVDVAR.A	Rv0548c	menB	Rv0548c_122_T	43.509	17.347	17.156	0.19108	0.761064	0.0539567
PknD	LoF	R.GAAVADS@QADEDDSAATAAR.G	Rv0178		Rv0178_52_S	116.11	16.5918	16.4002	0.191576	0.766224	-0.349236
PknD	LoF	R.CHFVQNSS@QVYAEAER.V	Rv3684		Rv3684_121_S	14.7071	16.6963	16.5046	0.191769	0.610307	0.499999
PknD	LoF	R.MGGLTT@DPVPTGGDDPHK.V	Rv3411c	guaB2	Rv3411c_27_T	17.081	18.0633	17.8713	0.191978	0.681185	-0.428244
PknD	LoF	R.SGGIVT@QEAPIHVSNVM#VVDSDGKPTR.I	Rv0715	rplX	Rv0715_61_T	21.9075	16.7578	16.5655	0.192293	0.732549	-0.504995
PknD	LoF	R.S@ALQNAASIAGLFLTTEAVVADKPEK.E	Rv0440	groEL2	Rv0440_499_S	34.8735	18.2051	18.0126	0.192531	0.787792	-0.356648
PknD	LoF	K.DQAIDYKDT@ALLR.T	Rv0055	rpsR1	Rv0055_35_T	9.27085	19.2048	19.0122	0.192593		0.962499
PknD	LoF	S.AST@LEQPAAAHVDELVAR.M	Rv1635c		Rv1635c_39_T	14.3423	17.9403	17.7477	0.19262
PknD	LoF	R.SVAPAS@GAVPISAVDAHR.T	Rv3585	radA	Rv3585_54_S	31.2698	16.9764	16.783	0.19346	0.531162	-1.04594
PknD	LoF	R.ADDSPTGEMQVAQPEAQTAAVATVEREAPT@EVIR.T	Rv2536		Rv2536_197_T	9.96608	15.5889	15.3954	0.193514		-1.09456
PknD	LoF	R.SGDEAQLM#TGVT@GDLAGTELGLTPSLTK.N	Rv2454c		Rv2454c_15_T	34.9661	16.2659	16.0717	0.194235		-0.294569
PknD	LoF	R.RGGFEEPVPGAEAETEKLPT@QRPDFPR.E	Rv0227c		Rv0227c_382_T	5.64887	18.545	18.3503	0.194648	0.769805	-0.409725
PknD	LoF	M.ANAVVAIAGSS@GLIGSALTAALR.A	Rv2216		Rv2216_12_S	6.7098	17.0478	16.8523	0.195488		-0.000145676
PknD	LoF	K.LDVDT@NPETAR.N	Rv3914	trxC	Rv3914_67_T	78.5187	17.3287	17.1332	0.195503		0.177168
PknD	LoF	K.RSETFTT@ADDNQPSVQIQVYQGER.E	Rv0350	dnaK	Rv0350_402_T	0.530682	15.6116	15.416	0.195607	0.87195	-0.071353
PknD	LoF	A.AADGGPTT@EATKPK.K	Rv2909c	rpsP	Rv2909c_119_T	11.183	18.0031	17.8074	0.195744	0.827991	1.0189
PknD	LoF	R.DSVFEQS@ALHDLEALFAK.L	Rv0282	eccA3	Rv0282_538_S	53.5892	17.8996	17.7032	0.196394		-0.246706
PknD	LoF	R.AS@GAEIGRIPVDSIYSPVLK.V	Rv3457c	rpoA	Rv3457c_155_S	67.7586	18.3168	18.1201	0.196609		-0.272169
PknD	LoF	-.M#SAAIAEPTS@HDPDSGGHFGGPSGWGGR.Y	Rv1612	trpB	Rv1612_10_S	13.735	16.5703	16.3736	0.19664		-0.00557534
PknD	LoF	K.QEIDQT@RDQLAATIDSLAER.A	Rv2520c		Rv2520c_16_T	55.4548	18.8707	18.6735	0.197183	0.714506	-0.0274253
PknD	LoF	R.AAVEAATVTDSDGNTIDT@SEFFGK.R	Rv2462c	tig	Rv2462c_433_T	17.5782	16.7744	16.5768	0.197648		-0.711518
PknD	LoF	R.DGRDDS@GFYPVATLDIPR.D	Rv1006		Rv1006_546_S	46.7213	17.6158	17.4182	0.197653		0.642775
PknD	LoF	R.GSGNS@VQM#TLSK.W	Rv1411c	lprG	Rv1411c_216_S	45.8882	17.6176	17.4194	0.198126		-0.456448
PknD	LoF	R.QCGQLPET@PAYGSWLLGR.V	Rv1319c		Rv1319c_28_T	66.086	16.9953	16.7967	0.198549		-0.326779
PknD	LoF	R.FSSFNDTPVASAS@IGQVHK.A	Rv3197		Rv3197_139_S	20.3121	17.9471	17.7484	0.198687	0.675997	0.580353
PknD	LoF	K.DETTIVEGAGDT@DAIAGR.V	Rv0440	groEL2	Rv0440_337_T	112.484	18.035	17.8351	0.199927	0.611565	-0.356648
PknD	LoF	M.AKLS@TDELLDAFK.E	Rv0652	rplL	Rv0652_5_S	23.23	17.5044	17.3036	0.20083		-0.649411
PknD	LoF	R.QAQDVSWGM#TAPGGAPT@PVADRFVR.Y	Rv0831c		Rv0831c_68_T	0.554564	16.5335	16.3326	0.200888		0.138102
PknD	LoF	K.WSFIPQGDT@GAAAK.P	Rv3150	nuoF	Rv3150_81_T	113.047	18.4049	18.2036	0.201274	0.689229	-0.077236
PknD	LoF	K.Y@RPSVPTGSLVTR.S	Rv3080c	pknK	Rv3080c_336_Y	22.2426	17.9683	17.7651	0.203193		-1.08087
PknD	LoF	R.ADS@AGTLVSSHLM#GPIPQPSAIRPGIPK.A	Rv1266c	pknH	Rv1266c_219_S	14.5299	17.6771	17.4738	0.203339	0.810567	0.435684
PknD	LoF	K.QAEEATDTVLAANHDATTS@SALR.S	Rv2593c	ruvA	Rv2593c_182_S	19.083	17.4168	17.2117	0.205073	0.746068	-0.841952
PknD	LoF	R.TEAMTVIDVNT@GK.F	Rv2444c	rne	Rv2444c_650_T	144.08	16.9389	16.7336	0.205275	0.285569	-0.209166
PknD	LoF	K.SDIHPAYEETT@VVCGCGNTFQTR.S	Rv1298	rpmE	Rv1298_13_T	18.4877	16.8039	16.5981	0.205713	0.697311	-0.642588
PknD	LoF	R.QVEVPT@EVSQR.S	Rv0633c		Rv0633c_260_T	73.7126	17.7338	17.5279	0.205871	0.564743	-0.434724
PknD	LoF	K.YDGSQNIISNASCT@TNCLAPLAK.V	Rv1436	gap	Rv1436_159_T	19.1887	17.7357	17.5298	0.20599	0.685646	0.107968
PknD	LoF	K.VHDDADDQQDT@EAIAIPAHSL.E	Rv0822c		Rv0822c_98_T	82.275	16.4506	16.2443	0.206293		0.339745
PknD	LoF	R.KLPDWPT@GPLPK.V	Rv3215	entC	Rv3215_81_T	1000	19.9121	19.7044	0.2077	0.652925	-0.190238
PknD	LoF	K.DIELHEY@YRR.S	Rv0184		Rv0184_197_Y	14.8866	16.7874	16.5797	0.207705		-0.49375
PknD	LoF	R.S@RLVVCAPEPSHAR.E	Rv0079		Rv0079_6_S	95.653	16.4032	16.1948	0.20836	0.300635	-0.268516
PknD	LoF	M.S@ADNHQVPIEIR.G	Rv1218c		Rv1218c_2_S	1000	16.909	16.7004	0.208571	0.632345	-0.328333
PknD	LoF	K.LAAESTPDT@NGISR.R	Rv0282	eccA3	Rv0282_558_T	55.2697	17.0453	16.8367	0.208621	0.594362	-0.246706
PknD	LoF	V.VT@KDETTIVEGAGDTDAIAGR.V	Rv0440	groEL2	Rv0440_324_T	20.8495	18.4736	18.2648	0.208842		-0.356648
PknD	LoF	R.RDEAT@RPLVICDLGMPR.D	Rv0509	hemA	Rv0509_280_T	1000	18.3837	18.1747	0.208972	0.804185	-0.549444
PknD	LoF	R.VDSGVETGS@VIGGQFDSMLAK.L	Rv3285	accA3	Rv3285_385_S	17.2147	17.8942	17.6842	0.210002		-0.67645
PknD	LoF	R.VVNPLGQPIDGRGDVDS@DTRR.A	Rv1308	atpA	Rv1308_126_S	14.053	16.8306	16.6205	0.210031	0.504165	-0.519788
PknD	LoF	K.RSS@DLFSQVVNSGPGSFLAR.Q	Rv0242c	fabG4	Rv0242c_7_S	1.15354	16.9904	16.7801	0.210283		-0.457206
PknD	LoF	R.RIT@DSPPLGSGAGPR.Y	Rv3675		Rv3675_78_T	45.543	16.1864	15.9761	0.210293		-0.314841
PknD	LoF	R.M#QIGSS@TEPPTTR.L	Rv0206c	mmpL3	Rv0206c_835_S	16.2037	16.8836	16.6731	0.210485		-0.291371
PknD	LoF	K.AVEKVT@ETLLK.G	Rv0440	groEL2	Rv0440_127_T	29.4241	19.3313	19.1204	0.210887	0.787708	-0.356648
PknD	LoF	R.LLATPTAGPS@LRRPAASTAADVLR.R	Rv2030c		Rv2030c_230_S	8.29216	17.4981	17.2868	0.211274		-0.0826031
PknD	LoF	-.MLIS@QRPTLSEDVLTDNR.S	Rv3457c	rpoA	Rv3457c_4_S	31.9597	18.4736	18.2615	0.212057	0.714533	-0.272169
PknD	LoF	R.EGTYLLVATS@GGYAK.R	Rv0006	gyrA	Rv0006_728_S	26.6403	17.0004	16.7872	0.213186		-0.613256
PknD	LoF	R.SS@AGNMVIHGGPK.S	Rv0284	eccC3	Rv0284_821_S	13.4434	17.7606	17.5472	0.213363		0.0130206
PknD	LoF	K.SQVGAT@ITHR.V	Rv0046c	ino1	Rv0046c_205_T	36.3923	15.7349	15.5207	0.214132		-1.20215
PknD	LoF	R.GVGSAENFS@VVEALADSLGAAVGASR.A	Rv3028c	fixB	Rv3028c_215_S	39.7623	14.4002	14.1858	0.214411		-0.531849
PknD	LoF	M.ADADTT@DFDVDAEAPGGGVR.E	Rv3920c		Rv3920c_7_T	0	17.1884	16.9739	0.214432	0.645111	-0.459253
PknD	LoF	R.RGGFEEPVPGAEAET@EKLPTQRPDFPREPSGSD.P	Rv0227c		Rv0227c_377_T	13.6267	17.2393	17.0247	0.214558	0.594729	-0.409725
PknD	LoF	R.IAAAAEHPSS@GVAFVLGER.L	Rv3041c		Rv3041c_75_S	8.11517	17.3288	17.1142	0.214654	0.667313	0.0415893
PknD	LoF	K.SPQESS@SEGETK.R	Rv1155a		Rv1155a_11_S	23.4239	16.3336	16.1189	0.214688	0.41359	0.563728
PknD	LoF	R.HGQT@DYNVGSR.M	Rv2419c	gpgP	Rv2419c_14_T	68.8119	15.1644	14.9496	0.214766		0.49135
PknD	LoF	R.LLS@AGDSADRDQACQR.A	Rv3080c	pknK	Rv3080c_1034_S	12.8805	16.9394	16.7245	0.214969		-1.08087
PknD	LoF	V.TKDETT@IVEGAGDTDAIAGR.V	Rv0440	groEL2	Rv0440_329_T	0	15.7709	15.5551	0.215824		-0.356648
PknD	LoF	R.YHPDPVGTGS@IVADEVSCVSCEQR.R	Rv2295		Rv2295_51_S	2.19785	16.8745	16.6582	0.216277		-0.270285
PknD	LoF	R.VIQGFMIQGGDPTGT@GRGGPGYK.F	Rv0009	ppiA	Rv0009_88_T	14.4295	17.517	17.3002	0.216839	0.76222	-0.421172
PknD	LoF	R.FSES@HATYR.A	Rv1743	pknE	Rv1743_190_S	52.8777	16.6983	16.4814	0.216946		0.0220016
PknD	LoF	R.SADPGEERTESY@PLVPHDAETETVVITTSDNDAAVTQPEAQR.E	Rv0361		Rv0361_34_Y	0.334772	17.0347	16.8172	0.217488	0.786578	0.659608
PknD	LoF	M.S@TDTAPAQTMHAGR.L	Rv1820	ilvG	Rv1820_2_S	17.8543	15.3344	15.1161	0.218249	0.510644	-0.477294
PknD	LoF	M.SQIS@RDEVAHLAR.L	Rv3012c	gatC	Rv3012c_5_S	8.93267	17.1035	16.8851	0.218399	0.643908	-0.0763311
PknD	LoF	R.YGTALGATELDAES@PQGR.R	Rv1638A		Rv1638A_53_S	131.024	18.1855	17.9671	0.218418	0.427425	-0.16409
PknD	LoF	K.HNFS@DGAAAQVVYDGK.T	Rv0580c		Rv0580c_81_S	94.1225	17.3675	17.1485	0.218951	0.647018	1.10909
PknD	LoF	R.PAYPDQGGYDQGYQQGAT@TYGR.Q	Rv0020c	fhaA	Rv0020c_363_T	25.228	15.6715	15.4525	0.219025	0.161747	0.148162
PknD	LoF	R.RSS@NGQPEITDAAVALPAR.G	Rv2131c	cysQ	Rv2131c_118_S	1.8745	17.9946	17.775	0.219581	0.559247	-0.111809
PknD	LoF	R.SMSELAAPGNT@PSLDEVRDK.I	Rv2744c	35kd_ag	Rv2744c_183_T	19.7218	17.0531	16.832	0.221135		0.000789399
PknD	LoF	R.RIPS@LPDLDGIR.V	Rv0688		Rv0688_128_S	1000	17.0506	16.8294	0.221195	0.589121	0.086362
PknD	LoF	D.AVDTT@PTPVVSQADLSEVGPDLIVPER.V	Rv2721c		Rv2721c_553_T	2.8996	16.7943	16.5728	0.2215		0.0153703
PknD	LoF	R.SASTLLNLMQQATAVADRT@EVLGPIDEAPVSAAPR.T	Rv3910		Rv3910_947_T	27.2462	19.7911	19.5694	0.221705	0.859744	0.0890798
PknD	LoF	R.LRLETST@ERLTTR.V	Rv1297	rho	Rv1297_329_T	20.977	17.115	16.8927	0.222297	0.329571	-0.579017
PknD	LoF	K.Y@SSPQTDFQR.L	Rv0810c		Rv0810c_19_Y	45.1327	16.9428	16.7203	0.222508	0.731713	-0.611165
PknD	LoF	M.T@DRVSVGNLR.I	Rv1837c	glcB	Rv1837c_2_T	40.1651	17.6402	17.4177	0.222522	0.621725	-0.419713
PknD	LoF	K.EDEYPSTAYLQYT@SGSTR.T	Rv2941	fadD28	Rv2941_171_T	14.3042	16.6963	16.4737	0.222601		0.121858
PknD	LoF	K.AEGQT@GAAAWALDNLR.G	Rv2219		Rv2219_108_T	1000	17.0264	16.8035	0.222849		-0.325545
PknD	LoF	M.TT@EPGYLSPSVAVATSM#PK.R	Rv2213	pepB	Rv2213_3_T	1.41537	19.2776	19.0546	0.222989		0.0844052
PknD	LoF	R.ELNYVS@DVDVIFVAER.S	Rv2221c	glnE	Rv2221c_229_S	42.1438	19.4391	19.216	0.223139	0.545111	-0.263132
PknD	LoF	R.ETSTEFDT@PIGAAAER.A	Rv3918c	parA	Rv3918c_58_T	70.2568	18.1107	17.8858	0.224873	0.562758	-0.706062
PknD	LoF	R.SVAGFRTQRLDPTAYGAYY@SGPDEGPASPAERPPYR.L	Rv0530		Rv0530_67_Y	3.8131e-05	16.3844	16.1593	0.225073	0.704286	0.527077
PknD	LoF	R.EGT@QFGPYR.L	Rv1743	pknE	Rv1743_11_T	85.6568	17.0734	16.8481	0.225319		0.0220016
PknD	LoF	K.T@LLDHVQTDSEAGTTPDRGTDR.-	Rv2732c		Rv2732c_183_T	48.7617	15.6209	15.3956	0.22535	0.430433	-0.242465
PknD	LoF	K.AT@RPLTIDDVVTK.T	Rv1072		Rv1072_46_T	50.97	18.0966	17.871	0.225543		0.0740217
PknD	LoF	K.S@GALPALVHTHPSETVR.D	Rv1077	cbs	Rv1077_338_S	132.842	16.727	16.5013	0.225684	0.498255	-0.288285
PknD	LoF	V.SGTNEVSDGNET@NNPAEVSDGNETNNPAEVSDGNETNNPAPVSR.V	Rv3281	accE5	Rv3281_30_T	0	14.3678	14.1418	0.226009		-0.0271343
PknD	LoF	R.ANS@YPQLR.V	Rv3528c		Rv3528c_76_S	19.7707	18.142	17.9155	0.22651		-0.0181166
PknD	LoF	K.LPVPSTHPVSPGT@RWPQPTPWAGGAPPWGPPSSPLPR.S	Rv1743	pknE	Rv1743_307_T	0	16.5147	16.2882	0.226567		0.0220016
PknD	LoF	R.SADPGEERTESYPLVPHDAETET@VVITTSDNDAAVTQPEAQR.E	Rv0361		Rv0361_45_T	0	15.3365	15.1098	0.226689	0.86612	0.659608
PknD	LoF	R.DIGDYSEDS@AVDK.A	Rv3311		Rv3311_367_S	55.3107	17.2334	17.0066	0.226826		0.295538
PknD	LoF	M.AT@TLPVQR.H	Rv2031c	hspX	Rv2031c_3_T	26.4752	20.5502	20.3226	0.227571	0.806395	-0.417983
PknD	LoF	R.RVIT@QTGTIAQSGR.S	Rv1593c		Rv1593c_195_T	44.9427	17.6001	17.3725	0.227586		0.985588
PknD	LoF	R.SAHS@TVDRVDAVR.V	Rv2444c	rne	Rv2444c_55_S	17.816	17.1149	16.8869	0.227991	0.330736	-0.209166
PknD	LoF	K.TM#GHAGAIVSGS@SGTAAAK.Q	Rv0952	sucD	Rv0952_267_S	19.223	17.7807	17.5521	0.228558	0.523257	-0.434836
PknD	LoF	A.DS@M#VSSATTEAESILNHAR.T	Rv2927c		Rv2927c_72_S	52.1535	17.7863	17.5573	0.229019		-1.15571
PknD	LoF	K.YSSPQT@DFQR.L	Rv0810c		Rv0810c_24_T	40.5808	18.3408	18.1116	0.229146	0.762553	-0.611165
PknD	LoF	R.FISGASAPVT@GPAAAVR.T	Rv0007		Rv0007_94_T	66.0158	20.6135	20.3843	0.229186	0.638359	0.0372587
PknD	LoF	K.SWQESGFNVFS@GGDLRR.M	Rv1794		Rv1794_195_S	77.9312	17.135	16.9058	0.229199	0.410531	0.0331485
PknD	LoF	R.LLDDHGPDALQT@RK.V	Rv0653c		Rv0653c_29_T	1000	16.9376	16.7079	0.229654	0.482015	0.0642491
PknD	LoF	R.AMTS@AGLIDIAPHQISSVAANVVPGLNLGAGDPMSGLR.Q	Rv0341	iniB	Rv0341_31_S	0	17.8125	17.5828	0.229757	0.796038	0.219088
PknD	LoF	R.SWLT@GSESGWDR.G	Rv0780	purC	Rv0780_248_T	38.177	17.5096	17.2797	0.229875	0.67002	0.065901
PknD	LoF	R.AVVNS@GQAPVIVAR.I	Rv1996		Rv1996_299_S	1000	17.5546	17.3247	0.229899	0.708465	-0.277846
PknD	LoF	M.SETSETPT@PPPHQTPK.V	Rv3706c		Rv3706c_12_T	17.985	15.8238	15.5929	0.230837	0.738862	-1.10934
PknD	LoF	M.TS@QGDTTSGTQLKPPVEAVR.S	Rv0503c	cmaA2	Rv0503c_3_S	14.692	18.3165	18.0854	0.231086	0.761173	0.189892
PknD	LoF	K.DQTSDEVTVETT@SVFRAD.F	Rv1827	garA	Rv1827_22_T	0	17.6572	17.4256	0.231515	0.696221	-0.219277
PknD	LoF	K.EKPQEGT@VVAVGPGR.W	Rv3418c	groES	Rv3418c_42_T	1000	18.0321	17.8005	0.231541	0.784714	0.0168703
PknD	LoF	K.TM#GHAGAIVSGSS@GTAAAK.Q	Rv0952	sucD	Rv0952_268_S	16.2406	18.3713	18.1397	0.231576	0.601127	-0.434836
PknD	LoF	K.AAVEEGIVPGGGAS@LIHQAR.K	Rv3417c	groEL1	Rv3417c_416_S	1000	17.3753	17.1434	0.231888	0.515231	-0.183487
PknD	LoF	M.S@VQLTPHFGNVQAHYDLSDDFFR.L	Rv0470c	pcaA	Rv0470c_2_S	38.2446	18.2395	18.0073	0.232201		-0.146242
PknD	LoF	R.EIAEHPFGT@PTFTGR.S	Rv2993c		Rv2993c_13_T	21.9566	17.2898	17.0572	0.232606	0.614735	-0.452808
PknD	LoF	R.AAAET@QDRWR.A	Rv0633c		Rv0633c_247_T	1000	15.6967	15.4633	0.233394		-0.434724
PknD	LoF	R.HGFGIDVGGS@GIK.G	Rv2702	ppgK	Rv2702_28_S	1000	18.2904	18.057	0.233429	0.723981	0.264744
PknD	LoF	R.GLPSS@PGVTGAAAADTIVLPYNDIDAVQQTFAR.F	Rv0524	hemL	Rv0524_197_S	0	17.6029	17.3684	0.234519		-0.249061
PknD	LoF	R.FM#SAGDLAIAAHDALTTSEQHQATT@ILRR.G	Rv0931c	pknD	Rv0931c_286_T	0	17.2798	17.045	0.234804		-2.0211
PknD	LoF	K.SRIS@ESRAEGAPDDALWVR.T	Rv3801c	fadD32	Rv3801c_458_S	25.7	17.8222	17.5874	0.234839	0.14742	-0.0224074
PknD	LoF	R.VVRVT@GPVVDVEFPR.G	Rv1310	atpD	Rv1310_27_T	1000	17.4502	17.2149	0.235318		-0.390582
PknD	LoF	R.SAT@PVASEGPAVLQGTAGSTGAPR.T	Rv1345	mbtM	Rv1345_146_T	4.16159	16.7256	16.49	0.235674		-0.489335
PknD	LoF	R.SYTVPNGSTVSVTLVSAEPYHS@.-	Rv1080c	greA	Rv1080c_164_S	21.8917	17.8292	17.5935	0.235723	0.616317	-0.331096
PknD	LoF	R.ADIYALACVLHECLT@GAPPYRADSAGTLVSSHLM#GPIPQPSAIRPGIPK.A	Rv1266c	pknH	Rv1266c_210_T	1.07078	18.1459	17.9091	0.236762		0.435684
PknD	LoF	R.FAS@GATHWAEGETVR.I	Rv1617	pykA	Rv1617_80_S	23.8606	17.4088	17.172	0.236806	0.501348	-0.0631637
PknD	LoF	R.HT@SEGWR.M	Rv1710	scpB	Rv1710_82_T	35.3542	15.6	15.3623	0.237646		0.35203
PknD	LoF	M.S@QVTDM#R.S	Rv2461c	clpP1	Rv2461c_2_S	88.6393	16.0302	15.7908	0.239378		-0.391899
PknD	LoF	M.ST@EPDAVWTDK.R	Rv3060c		Rv3060c_3_T	14.227	17.361	17.1216	0.239411
PknD	LoF	M.ADQLT@PHLEIPTAIK.P	Rv0884c	serC	Rv0884c_6_T	75.6898	18.7839	18.5426	0.241302		0.71347
PknD	LoF	R.TVAIGPGAGPSST@RPSSQPSDLHSGLR.A	Rv1904		Rv1904_15_T	0	16.549	16.3075	0.241494	0.534209	0.121955
PknD	LoF	R.AEGAPDDALWVRT@GDYGTYFK.D	Rv3801c	fadD32	Rv3801c_474_T	29.5961	17.089	16.8475	0.241499		-0.0224074
PknD	LoF	R.VM#DT@GDLEREK.G	Rv1165	typA	Rv1165_43_T	1000	18.6795	18.4377	0.24186		-0.268395
PknD	LoF	R.EHVT@M#PLDK.L	Rv0268c		Rv0268c_152_T	1000	18.9837	18.7403	0.243468		0.110958
PknD	LoF	D.QTSDEVTVETT@SVFR.A	Rv1827	garA	Rv1827_22_T	0	16.699	16.4553	0.243701	0.519036	-0.219277
PknD	LoF	N.VGVEEEDTDAVDTTPTPVVS@QADLSEVGPDLIVPER.V	Rv2721c		Rv2721c_559_S	9.66	15.2741	15.0293	0.244796		0.0153703
PknD	LoF	R.ARPSEPTNPTHHPIS@QVR.Y	Rv1111c		Rv1111c_283_S	59.968	15.6669	15.4216	0.245228	0.54506	-0.0317182
PknD	LoF	R.QSGGYGPSPGGGQPGYGGY@GEYGR.G	Rv0020c	fhaA	Rv0020c_318_Y	34.0361	17.3706	17.1253	0.245351	0.679609	0.148162
PknD	LoF	K.GTTT@ERHDQHAEIIEVR.S	Rv2302		Rv2302_16_T	1.94167	16.6538	16.4082	0.245651	0.601816	-0.268372
PknD	LoF	K.RM#LKVST@HDIEAVTHQPAR.L	Rv1738		Rv1738_79_T	0	16.4439	16.1969	0.246997		-1.28367
PknD	LoF	R.DDMT@LEEAQLAK.V	Rv0645c	mmaA1	Rv0645c_43_T	1000	18.6524	18.4049	0.247552	0.596862	0.528917
PknD	LoF	K.VNIDPT@APTFATYR.R	Rv2683		Rv2683_8_T	53.6142	18.1363	17.8885	0.247793	0.570621	-0.624042
PknD	LoF	R.VLQTVALPQVNAVPQQGHSVPPVMQAAAAAS@GR.-	Rv1479	moxR1	Rv1479_375_S	34.9976	17.3861	17.138	0.248111		0.238664
PknD	LoF	K.T@DRPGKPGSSDTSGR.V	Rv1310	atpD	Rv1310_8_T	36.5862	15.9554	15.7067	0.248705		-0.390582
PknD	LoF	K.DEAFTTVVEDDT@LANATGR.A	Rv2467	pepN	Rv2467_758_T	87.2154	17.1747	16.9251	0.249604		-0.0418574
PknD	LoF	R.T@SDVALATR.V	Rv0996		Rv0996_35_T	53.979	17.2143	16.9645	0.249852
PknD	LoF	R.TALTPGHDKTPVT@PKPVTSDR.A	Rv3669		Rv3669_155_T	8.679	16.8635	16.6127	0.250812	0.588273	-0.273911
PknD	LoF	L.VDEAALADAIT@GGHVR.A	Rv2996c	serA1	Rv2996c_246_T	1000	16.1918	15.9399	0.251915		-0.0263317
PknD	LoF	R.SADPGEERT@ESYPLVPHDAETETVVITTSDNDAAVTQPEAQR.E	Rv0361		Rv0361_31_T	9.9748	15.8219	15.5696	0.252233		0.659608
PknD	LoF	R.VADDAADEEAVTEPLAT@ESKDEPAEHPEFEGPRR.R	Rv2151c	ftsQ	Rv2151c_29_T	4.77125e-06	18.1036	17.8502	0.253382	0.617087	-0.0314461
PknD	LoF	K.AADAVSEALLAS@ATPVSGK.T	Rv3417c	groEL1	Rv3417c_133_S	29.31	17.2384	16.9846	0.253772	0.547609	-0.183487
PknD	LoF	R.S@GFGDLNQHGPAAIQFYTK.V	Rv0753c	mmsA	Rv0753c_468_S	166.13	17.6714	17.4176	0.25385		0.71027
PknD	LoF	R.GYPDQGQGGYPPPYEQRPPVSPGPAAGY@GAPGYDQGYR.Q	Rv0020c	fhaA	Rv0020c_289_Y	30.6782	16.7942	16.5398	0.254361	0.799633	0.148162
PknD	LoF	R.AAAAAPS@GTAVGAGAR.S	Rv3879c	espK	Rv3879c_381_S	41.541	17.5832	17.3286	0.254612		-0.337948
PknD	LoF	K.IGVPSQNPNLIEPGALMS@GFVER.I	Rv0312		Rv0312_57_S	133.15	18.6371	18.3823	0.254741		-1.21568
PknD	LoF	R.TSLS@GEPKPPPQK.K	Rv0241c	htdX	Rv0241c_154_S	28.746	17.6134	17.3581	0.255289	0.440793	-0.0264511
PknD	LoF	R.GESPGEGLPPIT@TPPWDTK.A	Rv1377c		Rv1377c_23_T	21.7126	17.5572	17.3016	0.255596		0.225799
PknD	LoF	K.SAPFINSLAANGAMM#AQAFAETHPSEPNY@LALFAGNTFGLTK.N	Rv3310	sapM	Rv3310_99_Y	1.68759	16.4369	16.1805	0.256392		-0.0561697
PknD	LoF	R.IVLAGY@DEELLERR.G	Rv0613c		Rv0613c_121_Y	1000	18.9177	18.6612	0.256439	0.686541	-0.618237
PknD	LoF	R.GASS@AASAASATIDAAR.D	Rv1240	mdh	Rv1240_239_S	2.55888	18.7845	18.5273	0.257153	0.654899	-0.0690088
PknD	LoF	R.LRAEEASGAQLAPGT@EPSPAPLGQPR.S	Rv3876	espI	Rv3876_267_T	44.8373	17.4484	17.1904	0.258001	0.51134	0.278621
PknD	LoF	K.GPVAPAPMT@AAQAR.A	Rv2206		Rv2206_74_T	1000	16.5829	16.3247	0.258173		0.300436
PknD	LoF	K.SAT@SAVPTPR.S	Rv0102		Rv0102_11_T	24.2892	16.7654	16.5069	0.258483		-1.37464
PknD	LoF	K.ILAPAHLPQEQSQRPGHIPGAINVPWS@R.A	Rv0815c	cysA2	Rv0815c_199_S	3.2397	16.3113	16.0528	0.258549	0.0700324	-0.133996
PknD	LoF	R.GDIAGGAS@GIVK.D	Rv1893		Rv1893_43_S	1000	19.1338	18.8739	0.259879	0.288668	-0.410207
PknD	LoF	K.LQEDLPEQLT@ELREK.F	Rv0475	hbhA	Rv0475_69_T	1000	18.233	17.9719	0.261125		-0.1342
PknD	LoF	R.SQVEEIIGQGQQAPS@GHIPFTPR.A	Rv3596c	clpC1	Rv3596c_75_S	62.2765	17.0179	16.7566	0.261328	0.523788	-0.362531
PknD	LoF	V.ADRT@EVLGPIDEAPVSAAPR.T	Rv3910		Rv3910_947_T	172.932	17.5582	17.2967	0.261521	0.627989	0.0890798
PknD	LoF	R.FYPEEAPIHT@VTVR.A	Rv0712		Rv0712_29_T	33.3572	17.1367	16.875	0.261632	0.502029	0.260195
PknD	LoF	R.NSRDS@LLTTHPLPNIGR.V	Rv3390	lpqD	Rv3390_201_S	19.228	17.5706	17.3076	0.263017	0.621916	0.114343
PknD	LoF	M.ST@VEMDQAAPESAAHHPLPDPGESVPR.L	Rv3554	fdxB	Rv3554_16_T	4.60371	16.6266	16.3633	0.263295	0.548566	-0.145801
PknD	LoF	K.VST@HDIEAVTHQPAR.L	Rv1738		Rv1738_79_T	0	18.7141	18.4507	0.263389	0.48332	-1.28367
PknD	LoF	K.VESIADGGS@QVTVTVTK.D	Rv0462	lpd	Rv0462_243_S	50.9889	18.4354	18.1719	0.263544		0.0218903
PknD	LoF	K.PFDFVFHGGS@GSLK.S	Rv0363c	fba	Rv0363c_255_S	26.912	19.6265	19.3628	0.263675	0.561903	-0.411702
PknD	LoF	K.GLPPNPDATST@SLPGAR.G	Rv2773c	dapB	Rv2773c_167_T	6.85314	17.6859	17.4218	0.264092		0.0254304
PknD	LoF	R.LVADLQVES@APAQMPALK.S	Rv0048c		Rv0048c_72_S	1000	17.6687	17.4042	0.264556		-0.445686
PknD	LoF	R.ARHPGEPAGGPPPKPT@AGDSK.A	Rv1641	infC	Rv1641_192_T	30.3666	17.0203	16.7553	0.265011		-0.171819
PknD	LoF	-.M#IDGWT@EEQHEPTVR.H	Rv0389	purT	Rv0389_6_T	80.8986	18.1786	17.9136	0.265049	0.58209	0.0120241
PknD	LoF	K.GYIS@GYFVTDPER.Q	Rv0440	groEL2	Rv0440_199_S	25.9941	17.682	17.4166	0.265423		-0.356648
PknD	LoF	K.AAVEEGIVAGGGVT@LLQAAPTLDELK.L	Rv0440	groEL2	Rv0440_416_T	68.8603	18.7882	18.5227	0.26553		-0.356648
PknD	LoF	R.QPTVS@GFEK.E	Rv1956	higA	Rv1956_68_S	55.6218	16.9934	16.7278	0.265644		0.659622
PknD	LoF	K.LPTS@MVVSR.A	Rv3080c	pknK	Rv3080c_734_S	19.3067	17.3498	17.0841	0.265703		-1.08087
PknD	LoF	R.DGQLT@IKAER.T	Rv2031c	hspX	Rv2031c_76_T	1000	17.2087	16.9427	0.266004	0.581144	-0.417983
PknD	LoF	R.RGSTATSSSET@ITVGPLEVDIPGRR.A	Rv0903c	prrA	Rv0903c_139_T	0	15.1163	14.85	0.266288		-0.291089
PknD	LoF	R.AQT@GVTNIAVADEHAAQR.V	Rv2870c	dxr	Rv2870c_61_T	20.4442	16.8758	16.6093	0.266521		-0.283865
PknD	LoF	M.AAM#KPRT@GDGPLEATK.E	Rv1211		Rv1211_28_T	80.953	17.1156	16.849	0.266594		-0.578783
PknD	LoF	R.T@TPSIVAFAR.N	Rv0350	dnaK	Rv0350_35_T	45.7892	18.83	18.5629	0.267154		-0.071353
PknD	LoF	-.MAKT@IAYDEEAR.R	Rv0440	groEL2	Rv0440_4_T	44.88	17.3753	17.1071	0.268191	0.392174	-0.356648
PknD	LoF	M.TDTQVTWLTQES@HDRLK.A	Rv1080c	greA	Rv1080c_13_S	19.8585	17.954	17.6857	0.268271	0.632715	-0.331096
PknD	LoF	M.PIGEPPPAPSRPSAS@PAEPPTRPAPQHSR.R	Rv3876	espI	Rv3876_210_S	0	16.5648	16.295	0.269823	0.525527	0.278621
PknD	LoF	R.VAPDAPNAVVHVS@CGHVAR.S	Rv1925	fadD31	Rv1925_403_S	1000	16.8034	16.5333	0.270107		-0.166587
PknD	LoF	V.LHDKFPDLNET@KAFDQIDNAPEER.Q	Rv0685	tuf	Rv0685_46_T	1000	17.4314	17.1612	0.270218	0.767724	-0.275002
PknD	LoF	R.TTDVTGVVTLPEGTEM#VM#PGDNT@NISVK.L	Rv0685	tuf	Rv0685_359_T	25.6329	17.3153	17.0447	0.270607		-0.275002
PknD	LoF	R.HPTTDS@LTESANR.E	Rv0831c		Rv0831c_30_S	33.9119	16.7674	16.4952	0.272144	0.728272	0.138102
PknD	LoF	K.VLNTVLDDLAHETLDAST@VR.V	Rv1392	metK	Rv1392_240_T	0	19.2171	18.9446	0.272565	0.340724	-0.0941855
PknD	LoF	R.ST@LPAELHTDR.A	Rv2566		Rv2566_605_T	7.63351	17.1983	16.9253	0.273027		1.41407
PknD	LoF	K.DAQDT@VDTLIK.N	Rv3106	fprA	Rv3106_378_T	61.5087	17.8698	17.5964	0.273428		0.222183
PknD	LoF	R.HRT@VPATDHSGR.Q	Rv3127		Rv3127_43_T	46.5986	16.6106	16.3368	0.273764	0.626963	-0.322178
PknD	LoF	R.NRADS@TVLAAAYR.D	Rv1126c		Rv1126c_74_S	23.0565	18.0999	17.8251	0.274784	0.574754	0.634813
PknD	LoF	R.ETHT@AVVVLAGDR.A	Rv2004c		Rv2004c_28_T	32.215	16.655	16.3801	0.274898	0.30517	0.417993
PknD	LoF	R.STEHT@IDIHTTAGK.L	Rv3280	accD5	Rv3280_19_T	15.3996	17.409	17.1337	0.27528	0.365841	-1.07319
PknD	LoF	K.LGEFAPT@RTFK.G	Rv0705	rpsS	Rv0705_77_T	17.112	17.2468	16.971	0.275855		-0.360079
PknD	LoF	K.NPLFLDEQLT@RAEFQR.I	Rv0350	dnaK	Rv0350_274_T	1000	17.3076	17.0318	0.275887		-0.071353
PknD	LoF	M.PDFDT@GAHSQR.F	Rv0461		Rv0461_6_T	65.0224	16.2554	15.9787	0.276718		2.37276
PknD	LoF	R.IAVSAT@RPPAVLHR.I	Rv2131c	cysQ	Rv2131c_164_T	14.373	18.8854	18.6085	0.276874	0.0349539	-0.111809
PknD	LoF	R.SSVGTAAASGAGSHAAT@GRAPVATSDK.A	Rv3879c	espK	Rv3879c_407_T	14.2087	15.801	15.5238	0.277181	0.62255	-0.337948
PknD	LoF	K.FAGICHS@DIHTVK.A	Rv3045	adhC	Rv3045_43_S	58.2229	17.2968	17.0192	0.27753		-0.0782757
PknD	LoF	K.ETAEDYRY@FPEPDLEPVAPSR.E	Rv3009c	gatB	Rv3009c_304_Y	0	17.7878	17.5101	0.277652		-0.0472645
PknD	LoF	R.EFAAAHVGGARPT@VPVFDGGTGPR.R	Rv0748	vapB31	Rv0748_49_T	53.557	17.1513	16.8735	0.277762	0.315408	-1.00759
PknD	LoF	R.MAEAEPATRPT@GASVR.G	Rv2197c		Rv2197c_100_T	5.01923	17.5139	17.236	0.277945	0.376196	0.948509
PknD	LoF	R.SADPGEERTESYPLVPHDAETETVVITT@SDNDAAVTQPEAQR.E	Rv0361		Rv0361_50_T	0	14.9411	14.6624	0.278657		0.659608
PknD	LoF	R.DWDPS@QSTLPR.T	Rv1094	desA2	Rv1094_57_S	36.3336	17.6852	17.4059	0.279284		-0.265072
PknD	LoF	M.TSTNGPSARDT@GFVEGQQAK.T	Rv0500A		Rv0500A_12_T	18.5843	18.3494	18.0696	0.279768	0.720259	0.248308
PknD	LoF	F.ISGASAPVT@GPAAAVR.T	Rv0007		Rv0007_94_T	80.0211	17.3864	17.1065	0.279852	0.457125	0.0372587
PknD	LoF	M.SEHQS@LPAPEASTEVR.V	Rv0046c	ino1	Rv0046c_6_S	35.601	16.7321	16.4512	0.280861	0.487033	-1.20215
PknD	LoF	R.DQLAAT@IDSLAER.A	Rv2520c		Rv2520c_23_T	57.6978	17.5357	17.2548	0.280881		-0.0274253
PknD	LoF	K.RS@SFSGTEIFGK.T	Rv2996c	serA1	Rv2996c_132_S	22.7915	17.5683	17.2871	0.281198	0.525221	-0.0263317
PknD	LoF	R.AAT@GPGRIPDAGD.P	Rv0007		Rv0007_32_T	1000	19.1429	18.8612	0.281732	0.654773	0.0372587
PknD	LoF	K.SLLAQEFIDHGQPVVEVPFDPHLRPGGVIDMS@HEM#APTTR.L	Rv3860		Rv3860_355_S	13.4665	15.9202	15.6369	0.283357		0.323169
PknD	LoF	M.S@NRIVLEPSADHPITIEPTNR.R	Rv0140		Rv0140_2_S	15.432	15.7864	15.5028	0.283633		0.30653
PknD	LoF	R.GQT@NYATTK.A	Rv0242c	fabG4	Rv0242c_358_T	58.2837	17.0274	16.7437	0.283711	0.500789	-0.457206
PknD	LoF	R.VLTDAPVRT@AAIR.A	Rv0428c		Rv0428c_69_T	49.027	19.1225	18.838	0.284586	0.121263	0.404278
PknD	LoF	R.FLILGS@ASPDLVGLASESLAGR.V	Rv2008c		Rv2008c_158_S	18.8591	17.3799	17.0947	0.285255	0.479385	0.0170858
PknD	LoF	-.M#SAAIAEPTSHDPDS@GGHFGGPSGWGGR.Y	Rv1612	trpB	Rv1612_15_S	21.3197	16.2083	15.923	0.285308	0.615842	-0.00557534
PknD	LoF	R.AHGLPS@AAQQK.V	Rv3849	espR	Rv3849_111_S	1000	18.6517	18.3657	0.285908	0.452013	0.905439
PknD	LoF	K.T@QLLTVAEVAALMR.V	Rv0500A		Rv0500A_22_T	89.86	15.4078	15.1213	0.286419	0.509272	0.248308
PknD	LoF	R.GDNPPSASTASPAVLTLT@GER.T	Rv3030		Rv3030_31_T	5.0301	17.0486	16.7618	0.286827		-1.20115
PknD	LoF	R.LLPGDPEFGDPLST@AGEGGPR.A	Rv1647		Rv1647_78_T	8.96844	17.2158	16.9289	0.286906		0.0803582
PknD	LoF	K.TAGLPGT@EGQYR.S	Rv2344c	dgt	Rv2344c_30_T	88.1636	17.5158	17.2283	0.28746	0.306196	-0.140355
PknD	LoF	R.RVS@SGINPDIELNR.V	Rv0127	mak	Rv0127_163_S	17.734	16.9628	16.6752	0.287591	0.160327	0.0215197
PknD	LoF	R.DVKPGNILLT@DYGEPQLTDFGIAR.I	Rv3080c	pknK	Rv3080c_158_T	32.6528	16.8939	16.6061	0.287712		-1.08087
PknD	LoF	R.EDNAAT@RGLIAVVR.H	Rv0722	rpmD	Rv0722_43_T	1000	17.0063	16.7178	0.288475	0.642605	-0.427933
PknD	LoF	K.EAVGAFFDT@HIAANR.L	Rv0760c		Rv0760c_66_T	1000	16.9067	16.6177	0.289045		-0.191651
PknD	LoF	R.SRT@TEVMLAGATVR.A	Rv3721c	dnaZX	Rv3721c_446_T	2.90612e-05	17.2184	16.9285	0.289816		-0.415618
PknD	LoF	R.QLGIAT@GPVTTQR.C	Rv2384	mbtA	Rv2384_556_T	74.3072	18.4565	18.1666	0.289912	0.744014	-0.273746
PknD	LoF	S.AAIAEPTSHDPDS@GGHFGGPSGWGGR.Y	Rv1612	trpB	Rv1612_15_S	24.9785	16.6669	16.376	0.290885	0.670433	-0.00557534
PknD	LoF	K.KITVSTTTGPGIPVDPSIT@RNFAGE.-	Rv0641	rplA	Rv0641_229_T	4.47343	16.047	15.7554	0.291596		-0.48396
PknD	LoF	K.AYYFAAAFPS@ACGK.T	Rv0211	pckA	Rv0211_271_S	97.4657	20.2044	19.9127	0.291688	0.512041	-0.732574
PknD	LoF	R.GAPSGAY@VRR.A	Rv0994	moeA1	Rv0994_148_Y	55.4443	16.7599	16.4678	0.292103		-0.0277352
PknD	LoF	R.LLGS@VPANVSR.R	Rv1636	TB15.3	Rv1636_127_S	64.2615	18.5728	18.2805	0.292255	0.0422975	0.0408438
PknD	LoF	K.NEGYIS@DFRTEDAR.V	Rv0718	rpsH	Rv0718_47_S	19.2514	16.1153	15.8219	0.293365		0.54061
PknD	LoF	R.VTGLDADGSPVSIEGT@GLFAR.M	Rv0429c	def	Rv0429c_139_T	52.3739	17.2257	16.9322	0.293505	0.556982	-0.356117
PknD	LoF	K.Y@NGEEYLILSAR.D	Rv3418c	groES	Rv3418c_81_Y	118.905	18.1271	17.8335	0.293594	0.383923	0.0168703
PknD	LoF	K.NSLT@PDVR.N	Rv3248c	sahH	Rv3248c_12_T	23.981	18.0595	17.7658	0.293775	0.387931	-0.182057
PknD	LoF	-.M#RTAY@HEQLSELSER.L	Rv0821c	phoY2	Rv0821c_5_Y	4.111	16.5089	16.2149	0.293982	0.451652	0.0371515
PknD	LoF	R.QGAST@GETVACVGTNPCR.D	Rv1028c	kdpD	Rv1028c_554_T	1.86336	17.1003	16.8061	0.29415	0.713279	-0.856472
PknD	LoF	R.GGM#GDVYEAEDT@VRER.I	Rv1743	pknE	Rv1743_36_T	117.289	17.0303	16.7359	0.294333	0.531347	0.0220016
PknD	LoF	S.AGGFPAGAGGYQTPGGHSAS@PAHEAPPGGAEGLAAEVHTLER.A	Rv1479	moxR1	Rv1479_23_S	10.2993	16.297	16.0025	0.294442	0.440575	0.238664
PknD	LoF	K.VAGIAADT@GSATGTETGGAGQCAPSR.S	Rv0791c		Rv0791c_67_T	17.6022	17.3548	17.0596	0.295166		0.597116
PknD	LoF	K.RPS@GSFIFAGPSGVGK.T	Rv3596c	clpC1	Rv3596c_546_S	16.912	17.4923	17.1971	0.295221		-0.362531
PknD	LoF	K.YGTT@VDQIYQATAANSDLK.R	Rv3530c		Rv3530c_208_T	1.2366e-05	16.4711	16.1756	0.295492		0.240848
PknD	LoF	M.SRSHPS@VPAHSIAPAYTGR.M	Rv3432c	gadB	Rv3432c_7_S	2.82789	16.7908	16.4946	0.296259	0.440703	0.446198
PknD	LoF	V.TQSSSAITPGQT@AELYPGDIK.S	Rv3624c	hpt	Rv3624c_29_T	25.429	17.0944	16.7978	0.296616		-0.0200055
PknD	LoF	R.LAQPEPTFTT@SPQDADR.F	Rv2625c		Rv2625c_381_T	4.76971	18.6265	18.3297	0.296809	0.468738	0.45757
PknD	LoF	T.FSQTPTTQPAERIDTS@GLPAVGDDATVPR.D	Rv2921c	ftsY	Rv2921c_73_S	0	17.3438	17.047	0.296832		-0.0889243
PknD	LoF	R.LHLPPLPTTT@IGSYPQTSAIR.V	Rv1133c	metE	Rv1133c_436_T	3.80211	17.3191	17.0206	0.29852		-0.0530596
PknD	LoF	R.QSGGY@GPSPGGGQPGYGGYGEYGR.G	Rv0020c	fhaA	Rv0020c_304_Y	42.2185	17.2445	16.9459	0.298616	0.357952	0.148162
PknD	LoF	K.GASEIAAGVLSPAASS@LNGPISDLRR.Y	Rv3130c	tgs1	Rv3130c_220_S	0	17.9532	17.6533	0.299935		0.30693
PknD	LoF	A.EASIETPT@PVQSQR.V	Rv2094c	tatA	Rv2094c_60_T	38.2849	17.6438	17.3437	0.300083		0.650733
PknD	LoF	K.S@EAHRVVEEAR.T	Rv1307	atpH	Rv1307_67_S	1000	17.1074	16.8059	0.301433	0.548427	0.257818
PknD	LoF	S.VS@MDSVVAEVISR.L	Rv2580c	hisS	Rv2580c_409_S	67.976	14.9119	14.6099	0.302005		-0.267293
PknD	LoF	R.SGGYTASSGITFSQTPT@TQPAER.I	Rv2921c	ftsY	Rv2921c_63_T	15.9015	15.4856	15.1833	0.302238	0.277539	-0.0889243
PknD	LoF	R.VVVLSGPS@AVGK.S	Rv1389	gmk	Rv1389_30_S	48.9387	18.1115	17.8079	0.303576	0.218598	0.682227
PknD	LoF	R.ST@QHDAADALFR.A	Rv3196A		Rv3196A_15_T	2.07991e-05	17.7879	17.4843	0.303627		-0.0311513
PknD	LoF	R.RVITQT@GTIAQSGR.S	Rv1593c		Rv1593c_197_T	10.7007	16.94	16.6349	0.305087	0.548966	0.985588
PknD	LoF	R.AHGYPT@DHR.A	Rv2234	ptpA	Rv2234_69_T	28.9486	15.6695	15.3638	0.305684	0.53851	-0.412934
PknD	LoF	K.DSIDIAT@HAVDR.T	Rv1893		Rv1893_54_T	63.1425	16.3402	16.0344	0.305818		-0.410207
PknD	LoF	R.AYSVSDT@ANAWR.N	Rv1856c		Rv1856c_96_T	27.6406	17.5641	17.2575	0.306597	0.397628	-1.09147
PknD	LoF	K.SAPFINSLAANGAMMAQAFAETHPSEPNY@LALFAGNTFGLTK.N	Rv3310	sapM	Rv3310_99_Y	26.598	17.147	16.8401	0.306855		-0.0561697
PknD	LoF	R.FISGAS@APVTGPAAAVR.T	Rv0007		Rv0007_90_S	43.4715	17.8115	17.504	0.307538	0.539647	0.0372587
PknD	LoF	R.LGAALT@IQDLRR.I	Rv1872c	lldD2	Rv1872c_36_T	1000	17.1909	16.8826	0.30838	0.0605361	0.67741
PknD	LoF	R.GADDQSS@ASSAPSEK.T	Rv1630	rpsA	Rv1630_450_S	17.6535	17.4464	17.1373	0.309103	0.495821	-0.35774
PknD	LoF	M.ADSEFT@APEVTQLAEGLHR.A	Rv0042c		Rv0042c_48_T	31.3168	17.4302	17.1203	0.309921	0.540293	-0.118074
PknD	LoF	R.RGNDLET@ETELDFVEAAK.G	Rv0352	dnaJ1	Rv0352_152_T	28.7323	17.6595	17.3495	0.309981	0.393332	-0.159317
PknD	LoF	M.SAT@GPFSIGER.V	Rv2118c		Rv2118c_4_T	34.6579	20.0213	19.7108	0.310447	0.184895	-1.40411
PknD	LoF	R.RTETDDVS@EDSLEELK.A	Rv2699c		Rv2699c_17_S	26.01	18.761	18.4503	0.31072	0.517325	-0.635865
PknD	LoF	M.SAAIAEPTS@HDPDSGGHFGGPSGWGGR.Y	Rv1612	trpB	Rv1612_10_S	7.6395	15.5347	15.224	0.310725		-0.00557534
PknD	LoF	R.VRDSAT@YLAEHMHR.A	Rv3368c		Rv3368c_102_T	0	17.7132	17.4024	0.310796	0.65624	-0.0157379
PknD	LoF	K.LLAAVPEADALLVRSAT@TVDAEVLAAAPK.L	Rv2996c	serA1	Rv2996c_53_T	0	19.8899	19.5789	0.311032	0.598792	-0.0263317
PknD	LoF	E.T@LTAAAQYMR.E	Rv2626c	hrp1	Rv2626c_20_T	46.206	17.3121	17.0009	0.311121	0.616601	-0.784492
PknD	LoF	R.IEAIVAS@GAHR.G	Rv1133c	metE	Rv1133c_409_S	1000	16.6756	16.3636	0.312022	0.361169	-0.0530596
PknD	LoF	M.TS@LVRPDLPVR.I	Rv0044c		Rv0044c_3_S	1.67829	18.0053	17.6933	0.312054	0.286175	0.0664674
PknD	LoF	K.LAIGDT@YGLIR.F	Rv0437c	psd	Rv0437c_192_T	31.6618	18.1553	17.8432	0.312121		0.462188
PknD	LoF	R.INELDQELAAGGGAGVT@PQATQAIPAYEPEPGKPAPAAVSAGM#NEEQALK.A	Rv2145c	wag31	Rv2145c_69_T	0.479294	18.5047	18.1924	0.312293		-0.0343943
PknD	LoF	R.FEHLVGYPFAPHYVDVT@AGDTQPLR.M	Rv2296		Rv2296_27_T	26.1187	17.9671	17.6537	0.31345	0.641146	0.479926
PknD	LoF	R.HVPPGDMPGGTAAADAAHT@EDK.V	Rv0351	grpE	Rv0351_51_T	35.3671	17.5963	17.2825	0.313858	0.680731	-0.317002
PknD	LoF	R.LAETPVDVAT@LESIR.V	Rv0481c		Rv0481c_41_T	48.5271	16.3932	16.079	0.314171		-0.25009
PknD	LoF	M.T@ATATEGAKPPFVSR.S	Rv1483	fabG1	Rv1483_2_T	35.4591	18.0055	17.6905	0.314978	0.281113	-0.199699
PknD	LoF	R.M#QIGSST@EPPTTR.L	Rv0206c	mmpL3	Rv0206c_836_T	16.4915	16.1082	15.7929	0.315311		-0.291371
PknD	LoF	K.WVPVEYLDNDVSAST@GK.R	Rv1586c		Rv1586c_56_T	14.6758	17.9295	17.614	0.315479		-0.338713
PknD	LoF	R.SLLT@RDEDLPSGDELGAEFER.F	Rv2714		Rv2714_292_T	34.6059	16.8028	16.4873	0.315506	0.19186	-0.359856
PknD	LoF	K.T@MGHAGAIVSGSSGTAAAK.Q	Rv0952	sucD	Rv0952_256_T	61.7567	17.4409	17.1246	0.31629	0.529394	-0.434836
PknD	LoF	R.AAGADADVDVEEPSTAAS@EATGVAK.D	Rv0638	secE1	Rv0638_67_S	42.0579	16.6085	16.2917	0.316809	0.64865	0.161999
PknD	LoF	K.LAWFGPPMSAAS@MATAR.L	Rv0036c		Rv0036c_130_S	22.092	16.5505	16.2335	0.317064		-0.313327
PknD	LoF	M.ADT@DDTATLR.Y	Rv0896	gltA2	Rv0896_4_T	97.3744	17.5779	17.2605	0.317408	0.216086	0.437012
PknD	LoF	R.M#ETS@ATAAAATSAPR.L	Rv1030	kdpB	Rv1030_9_S	0	15.3487	15.0311	0.317527		-1.16488
PknD	LoF	R.S@GGFGSGSR.P	Rv0054	ssb	Rv0054_123_S	143.105	18.0535	17.7357	0.317852	0.370796	-0.147221
PknD	LoF	M.TDGNQKPDGNSGEQVTVT@DKR.R	Rv0351	grpE	Rv0351_19_T	23.698	16.0705	15.7526	0.317873		-0.317002
PknD	LoF	R.SADPGEERTESYPLVPHDAETETVVIT@TSDNDAAVTQPEAQRER.R	Rv0361		Rv0361_49_T	2.74668	17.7309	17.4114	0.319539		0.659608
PknD	LoF	R.GSEWYVEDLGST@NGTYLDR.A	Rv0019c	fhaB	Rv0019c_122_T	3.38825	18.1961	17.8758	0.320307	0.445777	0.0820343
PknD	LoF	R.AAVDS@GYYPGQFQVGQTGK.T	Rv3028c	fixB	Rv3028c_237_S	15.2926	17.3713	17.0496	0.321637	0.30555	-0.531849
PknD	LoF	-.MDSPTNDGT@CDAHPVTDEPFIDVR.E	Rv2004c		Rv2004c_9_T	18.882	16.7625	16.4406	0.321866		0.417993
PknD	LoF	R.HLVEVEPAQT@GGKT.-	Rv0722	rpmD	Rv0722_61_T	23.6078	17.3728	17.0508	0.321987		-0.427933
PknD	LoF	K.ANVTANVVAPGYIDT@DM#TR.A	Rv1483	fabG1	Rv1483_188_T	29.5602	17.804	17.4818	0.322119		-0.199699
PknD	LoF	R.GGFEEPVPGAEAET@EKLPTQRPDFPR.E	Rv0227c		Rv0227c_377_T	13.3041	18.6809	18.3588	0.322132	0.495648	-0.409725
PknD	LoF	R.LRPGEPAGHIQEPVS@PPTQPEQQPQTEHLAASHAH.T	Rv0479c		Rv0479c_51_S	1.19923	17.2302	16.9073	0.322856	0.562818	0.0589251
PknD	LoF	R.AELPEAT@QADLRAEADVLR.A	Rv3080c	pknK	Rv3080c_779_T	1000	18.4102	18.0872	0.322991		-1.08087
PknD	LoF	R.ESPVT@SAGPHYR.L	Rv3520c		Rv3520c_138_T	22.606	16.9956	16.6725	0.323017	0.483118	0.079139
PknD	LoF	K.LLNAGQTCVAPDY@VLADATVRDELVSK.I	Rv0147		Rv0147_293_Y	12.2205	16.7376	16.4136	0.323985		-0.441203
PknD	LoF	R.GVEVIDTGRS@ISVPVGEGVK.G	Rv1310	atpD	Rv1310_96_S	22.092	18.1213	17.797	0.324287	0.430697	-0.390582
PknD	LoF	T.SDNDAAVT@QPEAQR.E	Rv0361		Rv0361_58_T	102.858	16.4107	16.0859	0.324804		0.659608
PknD	LoF	R.LQDINDQPVDVPAAT@GR.T	Rv1676		Rv1676_73_T	1000	17.603	17.278	0.324962	0.467024	0.501678
PknD	LoF	R.SGPGTQPADAQTAT@SATVR.P	Rv0410c	pknG	Rv0410c_23_T	17.6102	16.045	15.7197	0.325346	0.421394	-0.0150181
PknD	LoF	M.S@TTAELAELHDLVGGLRR.C	Rv0250c		Rv0250c_2_S	31.2659	18.5815	18.2554	0.326056	0.64276	-0.437851
PknD	LoF	R.GRSGY@QYASGDTADTVDVAR.A	Rv0548c	menB	Rv0548c_115_Y	0	16.5527	16.2258	0.326875	0.265347	0.0539567
PknD	LoF	R.ATS@GDNHLGGDDWDQR.V	Rv0350	dnaK	Rv0350_194_S	17.98	16.6169	16.2894	0.327597	0.638811	-0.071353
PknD	LoF	R.TESYPLVPHDAETETVVITTSDNDAAVT@QPEAQRER.R	Rv0361		Rv0361_58_T	3.62625	15.4207	15.093	0.327721		0.659608
PknD	LoF	R.VLSADSALT@ERQR.T	Rv2720	lexA	Rv2720_28_T	19.3377	17.6072	17.2793	0.327948	0.331556	-0.31864
PknD	LoF	R.LEPVPHTPYPELATTT@LLRPVKPPPSEGWRR.L	Rv0530		Rv0530_100_T	2.42427	16.5138	16.1852	0.328562		0.527077
PknD	LoF	R.STTIQAQSECIDT@GIAHVR.D	Rv2557		Rv2557_35_T	91.2321	17.3218	16.9932	0.328563	0.428993	1.22558
PknD	LoF	-.M#DAATT@RVGLTDLTFR.L	Rv0002	dnaN	Rv0002_6_T	1.6848	18.3012	17.9724	0.328793	0.438906	-0.120513
PknD	LoF	R.T@TSPHLQSPVER.I	Rv2447c	folC	Rv2447c_96_T	15.523	17.6412	17.3121	0.329052		-0.0716761
PknD	LoF	K.GIDGST@RLEAK.R	Rv2444c	rne	Rv2444c_294_T	8.297	17.8226	17.4935	0.329145		-0.209166
PknD	LoF	R.STAEAFPGLAHT@AALVR.L	Rv3205c		Rv3205c_284_T	122.526	17.2789	16.9496	0.329273		0.249097
PknD	LoF	R.APHT@EEPTNWSR.R	Rv3583c		Rv3583c_79_T	55.2772	17.1591	16.8295	0.329583		-1.11311
PknD	LoF	R.YDVVVAEGAGS@PAEINLR.A	Rv0255c	cobQ1	Rv0255c_139_S	135.985	16.773	16.4431	0.329848		0.578695
PknD	LoF	K.ESYGVGVERT@FPVHSPNIDHIEVVTR.G	Rv2904c	rplS	Rv2904c_72_T	13.199	16.7393	16.4094	0.329956		0.07503
PknD	LoF	T.GGQVIS@EEVGLTLENADLSLLGK.A	Rv0440	groEL2	Rv0440_300_S	52.899	18.3731	18.0429	0.330223	0.684013	-0.356648
PknD	LoF	R.GALT@TPLPAPPAR.E	Rv1175c	fadH	Rv1175c_546_T	29.0968	17.706	17.3757	0.330295	0.0357168	-0.330928
PknD	LoF	K.GGVGKTT@STINLGAALGEYGR.R	Rv1708		Rv1708_80_T	0	16.5893	16.2585	0.330831		-0.57803
PknD	LoF	R.DGRIEIEPAPT@GVELVR.E	Rv2595	vapB40	Rv2595_45_T	1000	17.7408	17.4091	0.331754		0.327478
PknD	LoF	R.LRS@GADVADFGCGSGR.A	Rv2258c		Rv2258c_171_S	119.155	16.8141	16.4809	0.333154		-0.12947
PknD	LoF	R.GGDSPHT@THALVDR.L	Rv2524c	fas	Rv2524c_20_T	20.1668	16.1049	15.7713	0.333538		-0.818604
PknD	LoF	Q.SSNLHT@GQFR.A	Rv0020c	fhaA	Rv0020c_116_T	71.117	18.4613	18.1277	0.333571		0.148162
PknD	LoF	R.LLVSGS@AALPVPVFDK.L	Rv1193	fadD36	Rv1193_252_S	29.1651	18.7388	18.4051	0.333734		0.0419493
PknD	LoF	R.FGELVADT@GPHNYTDDGFGVH.L	Rv0047c		Rv0047c_87_T	35.0129	18.8805	18.5466	0.333913	0.349691	0.522441
PknD	LoF	R.YQAAVSVGTNPT@FSGR.T	Rv2786c	ribF	Rv2786c_269_T	32.6702	17.7552	17.4209	0.334367	0.326441	0.343522
PknD	LoF	R.LAAFEIPASFQEASGLPHT@AK.G	Rv0119	fadD7	Rv0119_507_T	54.1018	18.0091	17.6745	0.334614	0.522279	0.562544
PknD	LoF	R.SGPGTQPADAQTAT@SATVRPL.S	Rv0410c	pknG	Rv0410c_23_T	16.6245	17.094	16.7591	0.334857		-0.0150181
PknD	LoF	K.DADEYFATDS@DNRNVHLTEHGAR.K	Rv1821	secA2	Rv1821_296_S	13.854	16.095	15.7601	0.334922		-0.184465
PknD	LoF	K.LRT@GGLLLNHCITR.H	Rv3720		Rv3720_287_T	117.561	17.6337	17.2979	0.335761	0.085977	0.48503
PknD	LoF	K.ALEDAKS@EAHR.V	Rv1307	atpH	Rv1307_67_S	1000	18.5224	18.1865	0.335849	0.561292	0.257818
PknD	LoF	R.EAVDGSINT@AGVFGR.R	Rv0794c		Rv0794c_96_T	55.5239	17.4024	17.0666	0.33587		-0.70834
PknD	LoF	R.NLPTPSGNTFEWDPNS@TYVR.K	Rv1475c	acn	Rv1475c_682_S	14.1685	17.2967	16.9607	0.336038		0.13061
PknD	LoF	R.KNGVPSTLTT@IPLADPHAGPAEPSIGDLIK.D	Rv3669		Rv3669_16_T	0	17.3774	17.0411	0.336273		-0.273911
PknD	LoF	R.ALHTT@GPKPLVQDEYAK.H	Rv1896c		Rv1896c_38_T	4.75469	17.3458	17.0088	0.336962		0.185514
PknD	LoF	K.QFRT@SGDTIAANR.E	Rv2831	echA16	Rv2831_228_T	21.6797	17.4087	17.0715	0.337179	0.417669	0.282164
PknD	LoF	K.EAAEAGT@GGRGGESGSPSTSLVLDQFGR.N	Rv3596c	clpC1	Rv3596c_155_T	29.4779	16.7119	16.3745	0.337392		-0.362531
PknD	LoF	R.Y@TESPRVPGYAPQGGGYAEPAGR.D	Rv0020c	fhaA	Rv0020c_379_Y	22.3455	16.9124	16.5744	0.337937	0.490288	0.148162
PknD	LoF	M.T@DSEHVGK.T	Rv2632c		Rv2632c_2_T	44.185	15.9372	15.5991	0.338036		-0.22924
PknD	LoF	R.NSGSPAGSEDAST@DGGEQPAAADEQSLVGITQASSQSAPR.A	Rv2586c	secF	Rv2586c_383_T	17.9088	14.9274	14.5887	0.338708		-0.00406342
PknD	LoF	M.T@RSDTLATK.L	Rv0127	mak	Rv0127_2_T	21.555	16.6375	16.2984	0.339108		0.0215197
PknD	LoF	R.TLYS@FEPDATMLFESLLPR.Y	Rv1309	atpG	Rv1309_221_S	20.977	15.3881	15.049	0.339182		0.00534871
PknD	LoF	M.PLT@PADVHNVAFSKPPIGK.R	Rv2145c	wag31	Rv2145c_4_T	26.8008	18.6567	18.3166	0.340071	0.435292	-0.0343943
PknD	LoF	R.LDPTAYGAYYSGPDEGPAS@PAERPPYR.L	Rv0530		Rv0530_76_S	34.8543	17.1153	16.7752	0.340135	0.441961	0.527077
PknD	LoF	R.S@EQADTIAK.W	Rv0272c		Rv0272c_362_S	172.28	16.8694	16.5289	0.340498	0.482522	0.544408
PknD	LoF	R.GT@AELHYLR.K	Rv0270	fadD2	Rv0270_27_T	98.1764	17.1633	16.8222	0.341057		0.0701765
PknD	LoF	R.DAEILATNTSAT@GDLDTLAGHCAR.T	Rv1103c	mazE3	Rv1103c_88_T	26.8936	18.036	17.6949	0.341109		-0.0147281
PknD	LoF	K.LFTAAAVEPDPGTVIADT@DEQEPADPPRK.L	Rv0284	eccC3	Rv0284_741_T	2.43044	17.4847	17.1428	0.341914		0.0130206
PknD	LoF	K.AGHTMACTT@DAHR.L	Rv0502		Rv0502_204_T	4.68	14.7251	14.3824	0.342718		-0.196137
PknD	LoF	R.RALVAPCT@TTIR.G	Rv1942c	mazF5	Rv1942c_44_T	22.9797	17.1839	16.8411	0.342726	0.505051	-0.757194
PknD	LoF	M.PT@TSMSLR.E	Rv2320c	rocE	Rv2320c_3_T	33.182	17.2475	16.9045	0.343023
PknD	LoF	R.GLGEDTNADEALS@GFER.F	Rv2030c		Rv2030c_332_S	149.798	16.7676	16.4238	0.343797		-0.0826031
PknD	LoF	R.LRPGEPAGHIQEPVSPPT@QPEQQPQTEHLAA.S	Rv0479c		Rv0479c_54_T	23.9825	14.772	14.4281	0.343853		0.0589251
PknD	LoF	K.VAISDVDT@DGLADTEHR.L	Rv1245c		Rv1245c_40_T	58.9678	17.3677	17.0226	0.345058		0.795262
PknD	LoF	K.YTES@QTIATAR.V	Rv1731	gabD2	Rv1731_478_S	16.232	16.6623	16.3165	0.345845	0.255421	0.147857
PknD	LoF	K.GATFECTVSIDGT@SK.R	Rv2091c		Rv2091c_223_T	20.2542	18.4368	18.0907	0.346084		-0.470002
PknD	LoF	R.MNFS@HGDYDDHK.V	Rv1617	pykA	Rv1617_37_S	48.331	17.2911	16.9448	0.346303	0.307534	-0.0631637
PknD	LoF	R.AEELSESTDWT@ATSAEFR.K	Rv2731		Rv2731_268_T	20.9427	16.7257	16.3792	0.346511		-0.303083
PknD	LoF	R.RPSLDHVFLAMTTDPTES@LTHLVSGSAR.-	Rv2936	drrA	Rv2936_321_S	11.1456	17.2568	16.9099	0.346979	0.705336	-0.266642
PknD	LoF	R.LVDAAT@GEFER.G	Rv1132		Rv1132_546_T	1000	18.171	17.8233	0.347653		-0.155461
PknD	LoF	R.AAAT@AENHMDAQPAGDATPTPATAK.R	Rv3908	mutT4	Rv3908_24_T	79.127	16.6098	16.262	0.347803	0.527825	-0.086305
PknD	LoF	K.GGSHLCAPEY@CHR.Y	Rv0712		Rv0712_267_Y	181.32	15.5545	15.2065	0.348006		0.260195
PknD	LoF	R.YGIPAVT@DRQR.S	Rv1533		Rv1533_111_T	67.113	17.5085	17.1605	0.348053		0.130383
PknD	LoF	K.AHDEDS@VAGIGDR.V	Rv0710	rpsQ	Rv0710_104_S	1000	16.961	16.6127	0.348363	0.344641	0.694075
PknD	LoF	R.VSSIENGDIGSAQVNT@LRK.Y	Rv2021c		Rv2021c_75_T	37.3297	18.1935	17.8451	0.348456	0.466929	-0.131179
PknD	LoF	F.VVTHWES@DEAFQAWANGPAIAAHAGHR.A	Rv3592	mhuD	Rv3592_59_S	0	15.6971	15.3482	0.348858		-0.452781
PknD	LoF	R.THLVSPAVAAAT@AVR.G	Rv2988c	leuC	Rv2988c_460_T	70.305	18.0699	17.7203	0.349542		0.465531
PknD	LoF	R.AYVS@GDLQAHGVHPGDPYELLK.T	Rv3720		Rv3720_61_S	23.7598	16.7434	16.3936	0.34979		0.48503
PknD	LoF	R.VVT@NDEICQHIDSSDEWIYTR.T	Rv0533c	fabH	Rv0533c_28_T	115.756	16.884	16.5341	0.349906		0.295229
PknD	LoF	R.EITALEGEVATLS@ERLETRK.L	Rv1626		Rv1626_146_S	4.7288e-06	18.0384	17.6876	0.35078		-0.353206
PknD	LoF	K.ASHFIQEDSGT@ELAER.M	Rv2296		Rv2296_287_T	14.051	17.3504	16.9994	0.351043	0.223962	0.479926
PknD	LoF	R.VSLM#ET@RPLSATK.R	Rv0710	rpsQ	Rv0710_117_T	18.3114	19.1024	18.7506	0.35184	0.487888	0.694075
PknD	LoF	R.VHPDLAAQHAAAQPDSITAAT@TGGRR.R	Rv3876	espI	Rv3876_330_T	12.2137	17.6377	17.2857	0.352067	0.0320981	0.278621
PknD	LoF	R.IGHTISYT@GAATSVQR.D	Rv2343c	dnaG	Rv2343c_101_T	23.298	17.0862	16.7339	0.352299		0.0535287
PknD	LoF	-.M#KTGDT@VADFELPDQTGTPR.R	Rv1608c	bcpB	Rv1608c_6_T	0.621814	17.0244	16.6712	0.353185		-0.188451
PknD	LoF	-.MDSPT@NDGTCDAHPVTDEPFIDVR.E	Rv2004c		Rv2004c_5_T	15.3583	15.6332	15.2795	0.353698		0.417993
PknD	LoF	R.RSENATVTLCHT@GTR.D	Rv3356c	folD	Rv3356c_192_T	23.416	15.2929	14.9388	0.354051	0.371692	-0.144519
PknD	LoF	R.VRPT@LAESLGHVLEEHGDDAGR.Y	Rv3080c	pknK	Rv3080c_421_T	21.498	17.4485	17.0936	0.354901		-1.08087
PknD	LoF	K.YGGS@SVADAER.I	Rv3709c	ask	Rv3709c_11_S	24.3048	18.7903	18.4352	0.355152		-0.251099
PknD	LoF	K.PAEAPVS@LQQR.I	Rv3852	hns	Rv3852_65_S	1000	17.088	16.7327	0.355273		-0.225936
PknD	LoF	K.AYEVEAGEAT@TQNGR.A	Rv1471	trxB1	Rv1471_114_T	19.3046	16.087	15.7304	0.356579		-0.406457
PknD	LoF	R.Y@TAAATGADNVSQEAK.V	Rv2226		Rv2226_428_Y	15.9304	17.6713	17.3146	0.356632	0.372393	-0.0172136
PknD	LoF	R.NLQVIDAT@CPLVTK.V	Rv1110	lytB2	Rv1110_120_T	83.4481	17.9822	17.6251	0.357095	0.462171	0.749565
PknD	LoF	K.VTRSALQNAAS@IAGLFLTTEAVVADKPEK.E	Rv0440	groEL2	Rv0440_506_S	1.72186e-06	18.3975	18.0379	0.359526		-0.356648
PknD	LoF	R.ASDT@DRIQIAQLLAYAAEQGR.L	Rv0966c		Rv0966c_22_T	20.6493	22.682	22.3217	0.360329		0.304633
PknD	LoF	R.M#AELVVPADT@AVDVVIPYDRGDLVAR.V	Rv2725c	hflX	Rv2725c_441_T	24.5195	17.9143	17.5537	0.360655		-1.09208
PknD	LoF	R.SYTVPNGST@VSVTLVSAEPYHS.-	Rv1080c	greA	Rv1080c_151_T	0.676913	18.6676	18.306	0.361625	0.396652	-0.331096
PknD	LoF	R.SVQTGYEGLSRT@PAPVAAEIAR.L	Rv1856c		Rv1856c_186_T	14.051	17.0626	16.6999	0.362661	0.375604	-1.09147
PknD	LoF	K.LPVPST@HPVSPGTR.W	Rv1743	pknE	Rv1743_300_T	16.0004	17.0087	16.645	0.363632		0.0220016
PknD	LoF	R.YGQAVAES@DVQPLGRPNIEVTKK.E	Rv2462c	tig	Rv2462c_83_S	24.788	16.3952	16.0311	0.364004		-0.711518
PknD	LoF	K.EPRES@DIWLLGAIGPR.M	Rv0383c		Rv0383c_119_S	1000	19.7524	19.3881	0.364306	0.091259	-0.200096
PknD	LoF	R.LVPVAGDSAGGVGSDT@ASVSLTGIR.L	Rv1828		Rv1828_118_T	23.5135	17.4406	17.0762	0.364419		-0.749209
PknD	LoF	K.GVGFLVPAPGAT@PIR.F	Rv0284	eccC3	Rv0284_692_T	1000	16.6242	16.2596	0.364632		0.0130206
PknD	LoF	R.PAYPDQGGYDQGYQQGATTY@GR.Q	Rv0020c	fhaA	Rv0020c_365_Y	24.6988	16.2328	15.8678	0.36497	0.490985	0.148162
PknD	LoF	K.QRQPAEYPT@EQITDWQLASNAEHSSTGLR.S	Rv3223c	sigH	Rv3223c_106_T	12.1072	15.8514	15.4864	0.365009		-0.0338986
PknD	LoF	R.RPSLDHVFLAM#TTDPTES@LTHLVSGSAR.-	Rv2936	drrA	Rv2936_321_S	4.86036	16.9339	16.5681	0.365731		-0.266642
PknD	LoF	M.S@AVVVDAVEHLVR.G	Rv2908c		Rv2908c_2_S	1000	16.4664	16.0998	0.366606		-0.143224
PknD	LoF	K.QELIDSLEEAVRDS@RPAVGQR.G	Rv2629		Rv2629_65_S	58.5739	17.5024	17.1357	0.366717	0.32362	-0.507555
PknD	LoF	K.AVEDEGLS@DLAQVR.H	Rv3720		Rv3720_239_S	1000	16.3813	16.0142	0.367027	0.251807	0.48503
PknD	LoF	R.VAVRVS@QLHAGPR.K	Rv2629		Rv2629_221_S	1000	17.4519	17.0847	0.367183	0.100001	-0.507555
PknD	LoF	R.LDPTAYGAYYS@GPDEGPASPAERPPYR.L	Rv0530		Rv0530_68_S	15.565	17.3991	17.0314	0.367687	0.248136	0.527077
PknD	LoF	R.GAEVVDT@VPTYRGEGR.T	Rv1769		Rv1769_402_T	15.4113	17.5001	17.1322	0.36791		0.278353
PknD	LoF	R.AGM#PVDTVAPVSEADADDEDNELT@DITAR.G	Rv3887c	eccD2	Rv3887c_345_T	38.8287	15.6486	15.2788	0.369855		-0.00448231
PknD	LoF	R.GREQS@RPELGYR.L	Rv1641	infC	Rv1641_128_S	69.111	17.3682	16.998	0.370201	0.0827892	-0.171819
PknD	LoF	K.ECVSGATAS@GAAPLSAAELEK.L	Rv1766		Rv1766_71_S	11.5898	17.373	17.0027	0.370283		-0.0410525
PknD	LoF	R.TELT@GQHR.R	Rv1683		Rv1683_991_T	45.885	15.6101	15.2393	0.370779		0.135592
PknD	LoF	K.LYQGAT@ISSTK.I	Rv2629		Rv2629_138_T	34.4923	17.3975	17.0259	0.371563		-0.507555
PknD	LoF	R.VADAM#TAQPHT@APGWINVEDFIQR.Y	Rv2625c		Rv2625c_257_T	28.0177	17.2178	16.846	0.371774		0.45757
PknD	LoF	R.LGALPGDTVVHTGHGDSTT@IGDEIVHYEEWVAR.G	Rv2260		Rv2260_195_T	19.225	15.8132	15.4411	0.372132		0.571429
PknD	LoF	R.AVHGES@LANRR.A	Rv0042c		Rv0042c_156_S	1000	17.1946	16.8224	0.372178	0.305766	-0.118074
PknD	LoF	R.GSAGRPPQTTS@IRLPNLSAGAWPTDGPPQTGTLGSGQLQQLPPATTR.I	Rv1747		Rv1747_118_S	0	16.0155	15.6422	0.373331	0.600598	0.0927095
PknD	LoF	R.TRDLT@EEQLIHLR.D	Rv3460c	rpsM	Rv3460c_49_T	9.02152	17.7663	17.3921	0.374217	0.346263	0.479957
PknD	LoF	S.FIEHSS@FGVK.E	Rv2460c	clpP2	Rv2460c_24_S	28.6335	17.7297	17.3549	0.374768		-0.580664
PknD	LoF	R.VLSLAQDTADRLT@NTAK.A	Rv2145c	wag31	Rv2145c_118_T	7.12657	17.5383	17.1621	0.37621	0.62472	-0.0343943
PknD	LoF	R.ADDSPTGEMQVAQPEAQT@AAVATVER.E	Rv2536		Rv2536_185_T	70.0634	16.4878	16.1114	0.376361	0.539175	-1.09456
PknD	LoF	R.TLLGEADTAEHGHDDEYDEFS@DPNAWVPRR.S	Rv0634A		Rv0634A_69_S	4.33142	16.4228	16.0464	0.376403		-0.933155
PknD	LoF	M.STSLPPLVEPASALS@REEVAR.Y	Rv3206c	moeB1	Rv3206c_16_S	0	17.4915	17.1146	0.376931		-0.466096
PknD	LoF	R.GIVAVCDFGGSGT@GITLVDAADEYRPVAATVR.H	Rv2264c		Rv2264c_179_T	15.371	16.9709	16.5938	0.377138		-0.100986
PknD	LoF	R.APAAQPAQPGS@AGR.-	Rv0730		Rv0730_239_S	1000	15.8857	15.5085	0.377178	0.382649	0.144265
PknD	LoF	K.VQIQQAIEEAQRT@HQALTQQAAQVIGNQR.Q	Rv2744c	35kd_ag	Rv2744c_40_T	30.2782	16.4315	16.0527	0.378877		0.000789399
PknD	LoF	M.PQTT@DEAASVSTVADIKPR.S	Rv0189c	ilvD	Rv0189c_5_T	6.60628	17.8129	17.4324	0.380534		0.428668
PknD	LoF	R.YLEAVTAAGLGVAVVS@SSANTR.D	Rv3400		Rv3400_155_S	14.6516	17.1558	16.7747	0.381117		-0.0645147
PknD	LoF	R.SGGYTASSGITFSQTPTTQPAERIDT@SGLPAVGDDATVPR.D	Rv2921c	ftsY	Rv2921c_72_T	1.30586	16.7184	16.3371	0.381382	0.653484	-0.0889243
PknD	LoF	K.PVHHPT@RQLTR.Q	Rv2176	pknL	Rv2176_323_T	32.4669	16.1867	15.8045	0.382192		-0.798782
PknD	LoF	R.RFTAPGFDAKETQVIVT@AHEAATEVFQTNQAPTTPPR.M	Rv0361		Rv0361_83_T	16.617	17.7972	17.4149	0.382303	0.411423	0.659608
PknD	LoF	R.AGLSVS@AVQSR.V	Rv3291c	lrpA	Rv3291c_36_S	20.6627	18.033	17.6505	0.382452	0.451376	0.722363
PknD	LoF	R.SRAAGADADVDVEEPST@AASEATGVAK.D	Rv0638	secE1	Rv0638_64_T	0.912043	17.0546	16.6708	0.383807	0.364972	0.161999
PknD	LoF	M.NDSNDT@SVAGGAAGADSR.V	Rv2720	lexA	Rv2720_7_T	19.9538	16.0731	15.689	0.384106		-0.31864
PknD	LoF	R.FRHT@AQFNR.W	Rv3731	ligC	Rv3731_322_T	1000	18.1837	17.7989	0.3848	0.451376	0.570998
PknD	LoF	K.GEAGT@GDVSNATTHM#R.A	Rv2606c	snzP	Rv2606c_159_T	64.7788	15.5113	15.1264	0.384876		-0.0492312
PknD	LoF	K.IES@ENPDAVANVQAR.L	Rv2244	acpM	Rv2244_97_S	1000	19.0625	18.6777	0.384878	0.515725	-0.173979
PknD	LoF	R.LGGGAPTVEES@RQLR.I	Rv3814c		Rv3814c_230_S	70.5104	18.3002	17.9145	0.385746	0.247821	-0.506084
PknD	LoF	R.VNPSEALTAST@AVM#AGIVR.A	Rv3130c	tgs1	Rv3130c_193_T	10.3481	18.6562	18.2704	0.385759		0.30693
PknD	LoF	R.SSEGEVFT@VPNGNIVK.S	Rv3104c		Rv3104c_187_T	45.1485	17.79	17.4027	0.387302		0.00110384
PknD	LoF	M.S@LPVVLIADK.L	Rv2996c	serA1	Rv2996c_2_S	1000	17.6854	17.2981	0.387392		-0.0263317
PknD	LoF	R.ISES@RAEGAPDDALWVR.T	Rv3801c	fadD32	Rv3801c_460_S	17.4477	18.6016	18.2137	0.387902		-0.0224074
PknD	LoF	R.HPTTDSLT@ESANR.E	Rv0831c		Rv0831c_32_T	29.3359	16.4301	16.0419	0.388239		0.138102
PknD	LoF	K.MIEAAEASGQLKPGGTIVEPTSGNT@GVGLALVAQR.R	Rv1077	cbs	Rv1077_75_T	15.2195	17.4615	17.0732	0.388317		-0.288285
PknD	LoF	K.LLYGVIDDENQPPGS@RDIPDNEFR.V	Rv1794		Rv1794_108_S	98.4384	17.4527	17.0639	0.388735		0.0331485
PknD	LoF	R.ELAPT@AAIIVTDR.A	Rv2365c		Rv2365c_100_T	95.7155	18.0656	17.6759	0.389719	0.329603	-0.534526
PknD	LoF	L.ST@QAVFRPDFGDEDNFPHPTLGPDTEPQDR.M	Rv0410c	pknG	Rv0410c_32_T	20.465	17.3355	16.9446	0.390897	0.529484	-0.0150181
PknD	LoF	R.M#AEAEPATRPTGAS@VR.G	Rv2197c		Rv2197c_103_S	0	15.4242	15.0325	0.391739		0.948509
PknD	LoF	R.ETDKPFLM#PVEDVFTIT@GR.G	Rv0685	tuf	Rv0685_223_T	15.6026	16.6214	16.2296	0.391794		-0.275002
PknD	LoF	Q.MHAQPGVGLRPDT@PVASGQLPSTSIR.S	Rv0208c	yggH	Rv0208c_19_T	20.407	17.109	16.7169	0.392172	0.153581	-0.00144458
PknD	LoF	R.EYSDTQSLAEVYPVACAT@PGR.C	Rv0141c		Rv0141c_132_T	49.7597	16.4285	16.0363	0.39222		0.0176956
PknD	LoF	R.GGFEEPVPGAEAETEKLPTQRPDFPREPSGS@DPPR.L	Rv0227c		Rv0227c_394_S	0	17.9065	17.5139	0.392543	0.482684	-0.409725
PknD	LoF	R.NHYPEDIESTVQEIT@GGR.V	Rv1185c	fadD21	Rv1185c_484_T	34.4848	17.359	16.9664	0.392571		-1.52704
PknD	LoF	V.ADPGS@GPTGFGHVPVLAQR.C	Rv2165c	mraW	Rv2165c_58_S	20.4371	18.3003	17.9069	0.393403	0.269054	0.355363
PknD	LoF	M.SLTEDVTSQT@SESLAR.H	Rv0207c		Rv0207c_11_T	23.0011	17.2432	16.8496	0.393544	0.304997	-0.965797
PknD	LoF	R.DLQAAHVT@SVDGIPVTTVAR.T	Rv1044		Rv1044_139_T	18.1887	17.1112	16.7176	0.393599	0.296688	-0.576406
PknD	LoF	K.TEPVDSEAGVALPSPQNGEQPNPT@GPALNVDVPPR.D	Rv3800c	pks13	Rv3800c_1365_T	21.0118	16.1771	15.7834	0.393624		0.00552194
PknD	LoF	M.STVAAYAAM#SAT@EPLTK.T	Rv3045	adhC	Rv3045_13_T	41.0623	18.8065	18.4128	0.393687	0.128609	-0.0782757
PknD	LoF	M.S@VELTQEVSAR.L	Rv3369		Rv3369_10_S	121.915	18.2379	17.8441	0.393857	0.385342	1.57463
PknD	LoF	D.SAESDAGADQT@GPQVK.A	Rv0175		Rv0175_16_T	114.712	17.7776	17.3833	0.394341	0.438542	-0.101934
PknD	LoF	R.S@SGFNPR.A	Rv0352	dnaJ1	Rv0352_382_S	49.8751	17.9458	17.5514	0.394371	0.437679	-0.159317
PknD	LoF	R.AASDPGLTQT@GTAVGTYNYM#APER.F	Rv0931c	pknD	Rv0931c_171_T	14.938	18.1589	17.764	0.394884	0.709461	-2.0211
PknD	LoF	R.SVDVAGVGDT@GGVQVFADHGDLDGRDVLTLPVM#GTIEAGAR.T	Rv0994	moeA1	Rv0994_67_T	19.1613	16.2841	15.8877	0.396433		-0.0277352
PknD	LoF	V.AEY@DVNVIGLTLSENQYAHDK.A	Rv0503c	cmaA2	Rv0503c_94_Y	15.45	17.0026	16.6053	0.397317		0.189892
PknD	LoF	K.AAEGYLEAATSRY@NELVER.G	Rv0475	hbhA	Rv0475_95_Y	4.05975	17.4664	17.0687	0.39772		-0.1342
PknD	LoF	R.ETDEGVFTLEAT@LPAVISVNEK.I	Rv3029c	fixA	Rv3029c_177_T	58.5174	18.1125	17.7136	0.398892		-0.392535
PknD	LoF	R.LVYSEGLDLSGDPNT@AATPIGAGCR.V	Rv0465c		Rv0465c_428_T	45.3377	17.654	17.2534	0.40064		-0.636309
PknD	LoF	G.FDGATCGVNIGIGAQS@PDIAQGVDTAHEAR.V	Rv1392	metK	Rv1392_105_S	6.80734	17.1954	16.7947	0.400715	0.327949	-0.0941855
PknD	LoF	R.S@LSDFGFANVDRNPSPGSLDEAQAK.I	Rv0759c		Rv0759c_77_S	18.2395	18.0532	17.6524	0.400807	0.311206	0.387014
PknD	LoF	R.ASIIILTSGTT@GTPK.G	Rv0270	fadD2	Rv0270_231_T	23.981	17.0821	16.681	0.401129	0.0867635	0.0701765
PknD	LoF	K.ETQVIVTAHEAATEVFQTNQAPTT@PPR.M	Rv0361		Rv0361_100_T	1.79048	18.0728	17.6714	0.401359	0.679041	0.659608
PknD	LoF	R.DRPGDGVLGEEFGGSTTFT@GR.Q	Rv3137		Rv3137_76_T	0	17.4512	17.0495	0.401617	0.155822	0.612495
PknD	LoF	R.YAAATS@QTK.G	Rv3846	sodA	Rv3846_199_S	21.6459	17.9308	17.5284	0.402351	0.103851	-0.185871
PknD	LoF	K.AAIEALGPIALPVKTS@ADSGK.L	Rv0056	rplI	Rv0056_85_S	0	16.4515	16.0486	0.402865		-0.566148
PknD	LoF	K.TVVANLTDAFEGS@TIRR.R	Rv2195	qcrA	Rv2195_195_S	18.8087	17.2699	16.8669	0.402944		-0.0881008
PknD	LoF	R.HTS@EGWR.M	Rv1710	scpB	Rv1710_83_S	31.788	17.3954	16.992	0.403344		0.35203
PknD	LoF	R.QVGLT@NGDGVER.R	Rv1640c	lysS	Rv1640c_673_T	1000	16.2982	15.8948	0.403456		0.252231
PknD	LoF	K.LLDAATATT@EQR.-	Rv2000		Rv2000_534_T	7.406	18.3651	17.9612	0.403874		0.0557038
PknD	LoF	R.GGT@EAGNLATSMMK.I	Rv1747		Rv1747_203_T	99.4689	17.8704	17.4663	0.404135	0.184175	0.0927095
PknD	LoF	R.ASVHT@DELAR.I	Rv1511	gmdA	Rv1511_308_T	47.1413	16.7109	16.3064	0.404485	0.0317654	-0.307771
PknD	LoF	K.THDVNST@LQQIAELTAAGCDIVR.V	Rv2868c	gcpE	Rv2868c_53_T	9.2584	16.2607	15.8561	0.404638		0.120731
PknD	LoF	R.RTEEMGAAGDGS@GGPAGSVDDEIR.A	Rv0730		Rv0730_142_S	14.278	17.0475	16.6422	0.405373	0.238508	0.144265
PknD	LoF	K.GPSGLEVLASDSDPASS@DAFSADDYTR.T	Rv0530		Rv0530_246_S	19.0938	17.8436	17.4375	0.406126		0.527077
PknD	LoF	R.GGT@EAGNLATSM#M#K.I	Rv1747		Rv1747_203_T	93.399	18.5539	18.1468	0.407049	0.669189	0.0927095
PknD	LoF	-.M#NDS@NDTSVAGGAAGADSR.V	Rv2720	lexA	Rv2720_4_S	33.9896	16.0565	15.6493	0.407144		-0.31864
PknD	LoF	R.QTAPPVRPM#TS@DQLPATK.A	Rv2237A		Rv2237A_40_S	16.2727	18.5623	18.1547	0.407588	0.45801	0.0331531
PknD	LoF	R.KVS@IEGGK.I	Rv3029c	fixA	Rv3029c_155_S	1000	18.6356	18.2277	0.407917		-0.392535
PknD	LoF	R.ASFDADPVAVRST@LPAELHTDR.A	Rv2566		Rv2566_605_T	0	17.6099	17.202	0.407927		1.41407
PknD	LoF	R.GSAVNQDGASNGLT@APNGLAQQR.V	Rv2947c	pks15	Rv2947c_320_T	62.0131	16.617	16.2086	0.408363		-0.234945
PknD	LoF	M.TDETGASS@DHSDDVAQVVSR.L	Rv2141c		Rv2141c_9_S	4.90365	16.9557	16.5467	0.408941	0.364622	-0.615581
PknD	LoF	R.TVAIGPGAGPS@STRPSSQPSDLHSGLR.A	Rv1904		Rv1904_13_S	9.8757	16.6205	16.2102	0.410283	0.391687	0.121955
PknD	LoF	R.ALDGESPPADWVS@SDR.V	Rv3604c		Rv3604c_174_S	25.846	16.4404	16.0291	0.411361		-0.0682594
PknD	LoF	R.ESDQDTAAS@TTSCLPNPVEESSPR.G	Rv1508c		Rv1508c_573_S	18.753	15.3772	14.9656	0.411587	0.189645	-0.309988
PknD	LoF	M.S@QISRDEVAHLAR.L	Rv3012c	gatC	Rv3012c_2_S	26.5086	17.2972	16.8853	0.411928		-0.0763311
PknD	LoF	R.SSDLFSQVVNS@GPGSFLAR.Q	Rv0242c	fabG4	Rv0242c_16_S	49.1456	18.0069	17.5942	0.412643		-0.457206
PknD	LoF	D.PDDTRVS@QPVAVAAPAK.R	Rv1746	pknF	Rv1746_290_S	4.59111	17.2181	16.8051	0.412956		-0.485823
PknD	LoF	K.IESLPAS@QRDEIIEDLHR.C	Rv0066c	icd2	Rv0066c_312_S	22.1051	17.498	17.0841	0.413947		0.139599
PknD	LoF	-.M#ES@EPLYK.L	Rv0081		Rv0081_3_S	66.3141	19.8917	19.4777	0.413987	0.372233	-0.0729189
PknD	LoF	K.GAASS@EESTEVDPAVAQAR.Q	Rv1324		Rv1324_163_S	22.218	15.0343	14.6197	0.414564	0.608675	-0.0109707
PknD	LoF	-.M#EDQQSASGDLT@QK.S	Rv0178		Rv0178_12_T	78.4982	17.2143	16.7985	0.415812		-0.349236
PknD	LoF	K.AEVHGT@ASPQK.H	Rv1912c	fadB5	Rv1912c_171_T	28.4428	17.1889	16.7729	0.415986		-0.0392184
PknD	LoF	R.TDAGPAPEFTDT@GAFPFLAVEGPGVYEIPVGPVHAGLIEPGHFR.F	Rv0087	hycE	Rv0087_129_T	17.5225	18.3084	17.8921	0.4163		-0.601161
PknD	LoF	F.QT@NQAPTTPPR.M	Rv0361		Rv0361_94_T	78.437	17.642	17.2255	0.416555		0.659608
PknD	LoF	K.TAEFLVQGTLYPDVVESGGGSGT@ANIK.S	Rv3396c	guaA	Rv3396c_351_T	6.45636	15.4685	15.0519	0.416599		-0.130895
PknD	LoF	R.AASDPGLTQTGTAVGT@YNYMAPER.F	Rv0931c	pknD	Rv0931c_177_T	20.977	15.6843	15.2669	0.417405	0.514858	-2.0211
PknD	LoF	R.HGPFFPQCGGVSDQT@VTELTR.V	Rv1274	lprB	Rv1274_62_T	15.5439	17.9046	17.4871	0.417445		-0.0761803
PknD	LoF	R.DPSVMNSFGSVSTNPYAT@GPAR.L	Rv3778c		Rv3778c_249_T	13.3114	17.0913	16.6729	0.41841		0.0118801
PknD	LoF	K.ITVSTTT@GPGIPVDPSITR.N	Rv0641	rplA	Rv0641_218_T	19.3209	17.9091	17.4899	0.419237		-0.48396
PknD	LoF	R.IDT@KPDLTPVTDADR.A	Rv3137		Rv3137_33_T	46.8897	19.1212	18.7017	0.419487	0.551946	0.612495
PknD	LoF	K.IVHPT@LGISTR.S	Rv1223	htrA	Rv1223_441_T	49.1748	17.72	17.2999	0.420104	0.204967	-0.447374
PknD	LoF	-.MSAAIAEPTSHDPDS@GGHFGGPSGWGGR.Y	Rv1612	trpB	Rv1612_15_S	17.9759	17.0278	16.6071	0.420687	0.269509	-0.00557534
PknD	LoF	M.SDFDT@ERVSR.A	Rv1761c		Rv1761c_6_T	22.6859	18.4944	18.0734	0.420998	0.427322	0.502985
PknD	LoF	R.AFTELQTEAGTTSPTT@SK.S	Rv3088	tgs4	Rv3088_468_T	7.06871	18.4007	17.9782	0.422536		-0.0457955
PknD	LoF	R.GIVAVCDFGGSGTGIT@LVDAADEYRPVAATVR.H	Rv2264c		Rv2264c_182_T	4.73439	16.079	15.6562	0.42286		-0.100986
PknD	LoF	R.TKPHVNIGT@IGHVDHGK.T	Rv0685	tuf	Rv0685_17_T	0.562633	17.8457	17.4223	0.4234		-0.275002
PknD	LoF	R.ERGES@EHSIPAGPHN.-	Rv0825c		Rv0825c_203_S	32.7633	15.2777	14.8542	0.423495	0.5087	-0.0220459
PknD	LoF	R.LGNVGRFSTDLDFS@APDDEVVLEVCELIDGAR.V	Rv2826c		Rv2826c_73_S	4.9979	14.9017	14.4771	0.424546		0.0208592
PknD	LoF	R.GTFADT@HGWM#AR.L	Rv2210c	ilvE	Rv2210c_360_T	38.0962	17.945	17.5205	0.424553	0.152823	-0.0886243
PknD	LoF	K.RASPSAGALAT@IADPAK.L	Rv1611	trpC	Rv1611_70_T	54.0651	18.1618	17.7369	0.424921		0.179389
PknD	LoF	R.LRPGEPAGHIQEPVSPPT@QPEQQPQTEHLAASHAHTR.R	Rv0479c		Rv0479c_54_T	11.9493	15.8134	15.3876	0.425829		0.0589251
PknD	LoF	R.GAAVADSQADEDDS@AATAAR.G	Rv0178		Rv0178_59_S	44.8483	16.2845	15.857	0.427506	0.321829	-0.349236
PknD	LoF	R.SDDSSGSAPQPAAT@PVPR.P	Rv2731		Rv2731_21_T	88.7031	15.9884	15.5605	0.427861	0.0750328	-0.303083
PknD	LoF	M.SDYYGGAHTT@VR.L	Rv1206	fadD6	Rv1206_11_T	0	17.8344	17.4059	0.428404	0.410867	0.471022
PknD	LoF	R.DSVS@DTMR.I	Rv3888c		Rv3888c_32_S	26.3462	18.7093	18.2807	0.428575	0.703599	0.245729
PknD	LoF	R.GYSSTST@RDIAAAVGVEQPAIYK.H	Rv3160c		Rv3160c_33_T	0	17.0998	16.6697	0.430106	0.15976	0.180393
PknD	LoF	R.LPNLSAGAWPTDGPPQT@GTLGSGQLQQLPPATTR.I	Rv1747		Rv1747_137_T	2.33487	17.425	16.9944	0.430606	0.663588	0.0927095
PknD	LoF	R.TESYPLVPHDAETET@VVITTSDNDAAVTQPEAQR.E	Rv0361		Rv0361_45_T	4.96561	15.9838	15.5525	0.431313	0.360733	0.659608
PknD	LoF	R.GTPAGET@ASFPTGWR.G	Rv3686c		Rv3686c_95_T	35.3142	18.3371	17.9057	0.431415
PknD	LoF	R.SVT@GEDVDM#ASLGGPETHHK.K	Rv2247	accD6	Rv2247_169_T	16.0798	16.9329	16.5008	0.432076		-1.09982
PknD	LoF	R.FMSAGDLAIAAHDALTTS@EQHQATTILR.R	Rv0931c	pknD	Rv0931c_279_S	5.82449	17.598	17.1648	0.433206		-2.0211
PknD	LoF	R.RLLGLSS@SELK.-	Rv3140	fadE23	Rv3140_397_S	14.491	18.7163	18.2818	0.434547	0.10499	-0.718254
PknD	LoF	K.DASST@DVIVHR.G	Rv0913c		Rv0913c_138_T	19.3252	16.3667	15.9311	0.435559		-0.0467533
PknD	LoF	R.HEEGSYVPSGPPGPPEQRPAYPDQGGY@DQGYQQGATTYGR.Q	Rv0020c	fhaA	Rv0020c_354_Y	1.32215	16.2079	15.7717	0.436162		0.148162
PknD	LoF	K.AHGVGDPS@GFVK.L	Rv0462	lpd	Rv0462_392_S	1000	18.6632	18.2263	0.436915	0.391298	0.0218903
PknD	LoF	R.DVIGNEPVFVHVHRPDVVSQAVS@FWR.A	Rv0295c		Rv0295c_152_S	0	17.142	16.7051	0.436932		0.214948
PknD	LoF	R.SSSAPTESS@ECSADRQPGE.-	Rv1978		Rv1978_272_S	0	15.7261	15.2891	0.437042		0.203818
PknD	LoF	K.DQTSDEVTVETT@SVFR.A	Rv1827	garA	Rv1827_22_T	22.218	17.9721	17.535	0.437086	0.58774	-0.219277
PknD	LoF	R.LVGGAGHT@GK.V	Rv1181	pks4	Rv1181_1213_T	1000	16.5154	16.0783	0.437123		0.574648
PknD	LoF	R.FAS@RDLDDFANK.A	Rv1122	gnd2	Rv1122_313_S	1000	16.9192	16.482	0.437157		0.37952
PknD	LoF	M.VTT@ASAPSEDR.A	Rv1629	polA	Rv1629_4_T	23.5331	16.3958	15.9579	0.437951	0.091857	-0.125126
PknD	LoF	G.S@VNGHSDDSSGDAK.Q	Rv2928	tesA	Rv2928_12_S	17.027	15.5888	15.1497	0.439072	0.577696	0.0275411
PknD	LoF	K.YAATPQDAY@EHAK.N	Rv0951	sucC	Rv0951_69_Y	113.338	18.0769	17.637	0.439891		-0.213664
PknD	LoF	R.EHGLPFLFFTDQAT@GR.G	Rv0079		Rv0079_244_T	20.0806	19.002	18.5604	0.441619		-0.268516
PknD	LoF	K.ST@HAEALLGDAADVVYVAPGRPAAGSDPDWDAR.V	Rv0254c	cobU	Rv0254c_15_T	5.871e-05	15.926	15.4827	0.443364		-0.00479778
PknD	LoF	R.RGGFEEPVPGAEAET@EKLPTQRPDFPREPSGSDPPR.L	Rv0227c		Rv0227c_377_T	13.6357	18.985	18.5412	0.443713	0.541889	-0.409725
PknD	LoF	R.AAAAIGET@DEYGR.C	Rv0360c		Rv0360c_122_T	52.3787	16.6652	16.2203	0.444892	0.0613294	0.350284
PknD	LoF	K.IGVMFGS@PETTTGGK.A	Rv2737c	recA	Rv2737c_206_S	56.1433	18.1278	17.6816	0.446122		-1.54324
PknD	LoF	R.GPSGDTWSWGPS@DAAQR.V	Rv0036c		Rv0036c_204_S	71.5311	17.6901	17.2438	0.446344	0.251403	-0.313327
PknD	LoF	K.IDGVGYPVHKPVTAGWNGYGDFQHTT@EEAIR.M	Rv2629		Rv2629_169_T	0	16.6504	16.2036	0.446773		-0.507555
PknD	LoF	K.AALGGSDIS@AIK.S	Rv0350	dnaK	Rv0350_561_S	73.1503	18.8868	18.4383	0.448561		-0.071353
PknD	LoF	K.LARPTSTWTYM#VNDNPLSDDT@LSALSLPGVFR.-	Rv1821	secA2	Rv1821_797_T	9.57098	17.1784	16.7295	0.448944		-0.184465
PknD	LoF	R.SGPGTQPADAQTAT@SATVRPLSTQA.V	Rv0410c	pknG	Rv0410c_23_T	19.223	15.5075	15.0581	0.449408		-0.0150181
PknD	LoF	R.RIENVTAAWHFVSGDDS@GVTGPLHISR.Q	Rv1279		Rv1279_141_S	4.0422	17.2144	16.7634	0.451005		0.441408
PknD	LoF	M.T@DQSYAVDIAHPPAALLR.L	Rv0580c		Rv0580c_2_T	49.1554	18.4093	17.9581	0.451189		1.10909
PknD	LoF	R.LAQPEPT@FTTSPQDADR.F	Rv2625c		Rv2625c_378_T	34.795	17.4287	16.9767	0.451951	0.00575315	0.45757
PknD	LoF	R.TT@NTTDLSGK.V	Rv3502c		Rv3502c_13_T	25.1251	16.7855	16.3331	0.452377		-0.716575
PknD	LoF	R.NANSAY@HDEVSLPHSK.L	Rv0718	rpsH	Rv0718_21_Y	1.94628	18.0892	17.6366	0.452633		0.54061
PknD	LoF	K.QVLEVSCGHGGGAS@YLTR.T	Rv2952		Rv2952_96_S	19.3508	17.7665	17.3128	0.453767		0.787445
PknD	LoF	K.VINANLT@GAFR.V	Rv1483	fabG1	Rv1483_114_T	1000	19.1126	18.6578	0.454812		-0.199699
PknD	LoF	R.HGQTDYNVGS@R.M	Rv2419c	gpgP	Rv2419c_20_S	48.331	16.2102	15.7548	0.455413	0.0516048	0.49135
PknD	LoF	K.SVNSFGAHDT@LK.V	Rv1475c	acn	Rv1475c_14_T	143.35	18.8063	18.3507	0.455554	0.0284586	0.13061
PknD	LoF	K.ETQVIVTAHEAAT@EVFQTNQAPTTPPR.M	Rv0361		Rv0361_89_T	29.1565	18.2664	17.8106	0.45574	0.337507	0.659608
PknD	LoF	R.HRS@AEVDASYAAYDK.H	Rv1943c	mazE5	Rv1943c_91_S	59.098	16.9265	16.4706	0.455827		-0.046873
PknD	LoF	W.SPGDS@ATVAGPLAADSR.G	Rv0931c	pknD	Rv0931c_332_S	27.977	16.8248	16.3687	0.456184		-2.0211
PknD	LoF	K.LAAAWGGSGS@EAYQGVQQK.W	Rv3875	esxA	Rv3875_48_S	4.77143	19.8343	19.378	0.456291		0.527368
PknD	LoF	K.DGTITGLAVEAGAAIT@QGTVLAEIK.-	Rv3285	accA3	Rv3285_591_T	57.602	17.0327	16.5759	0.456762		-0.67645
PknD	LoF	R.GASVSDFAEITRS@TPEK.S	Rv0704	rplB	Rv0704_27_S	14.559	18.9467	18.4898	0.456878	0.311589	-0.157734
PknD	LoF	K.AAEGY@LEAATSR.Y	Rv0475	hbhA	Rv0475_87_Y	161.779	16.6856	16.2285	0.457062		-0.1342
PknD	LoF	R.LSPSS@GGGRPQPWVTDR.A	Rv2566		Rv2566_817_S	4.7962	17.9712	17.5137	0.457573		1.41407
PknD	LoF	R.ANDTDDAHWST@IDDFDK.R	Rv2142A	parD2	Rv2142A_58_T	1.6232	16.2577	15.799	0.458665		-0.406716
PknD	LoF	R.SGPGTQPADAQTATSATVRPLST@QA.V	Rv0410c	pknG	Rv0410c_32_T	0	16.6731	16.2142	0.458907	0.172222	-0.0150181
PknD	LoF	K.SVANGESTDTASAAT@EGHRGEIDAAGEPDER.G	Rv0178		Rv0178_29_T	16.0284	15.7443	15.2844	0.459956	0.536439	-0.349236
PknD	LoF	-.METTT@EHRDESTLDSPVSVAR.E	Rv3271c		Rv3271c_5_T	0	17.9258	17.4648	0.460934	0.0314836	-0.63748
PknD	LoF	M.GDTY@RDPVDHLR.T	Rv3288c	usfY	Rv3288c_39_Y	0	16.8394	16.3783	0.461124		0.437405
PknD	LoF	R.DVSAT@SQATAQGAGCPAAR.G	Rv0568	cyp135B1	Rv0568_447_T	0	16.2016	15.7399	0.46161	0.290423	-0.440739
PknD	LoF	M.TSQGDTTSGTQLKPPVEAVRSHY@DK.S	Rv0503c	cmaA2	Rv0503c_24_Y	12.1333	17.4744	17.0119	0.462507		0.189892
PknD	LoF	M.SSGAGSDAT@GAGGVHAAGSGDR.A	Rv0813c		Rv0813c_10_T	35.4764	16.1482	15.683	0.46518	0.364474	-0.0460407
PknD	LoF	R.RGALEGDPSGS@QAADNNR.V	Rv1850	ureC	Rv1850_402_S	9.111	16.3023	15.8369	0.465351		0.251992
PknD	LoF	R.YSQT@DLATHSHR.I	Rv3003c	ilvB1	Rv3003c_528_T	21.1015	16.0035	15.5378	0.465737		-0.519084
PknD	LoF	R.DVGASEPPVAAT@QEIPIDGGR.P	Rv1422		Rv1422_325_T	98.1172	17.6961	17.2302	0.465996	0.375463	0.235197
PknD	LoF	R.LHDARDS@NVR.V	Rv0284	eccC3	Rv0284_999_S	1000	16.3048	15.8387	0.466152		0.0130206
PknD	LoF	R.CAAISVPGDRS@TEK.L	Rv2941	fadD28	Rv2941_499_S	19.1758	18.8695	18.4019	0.467573		0.121858
PknD	LoF	R.EVVLGYPVVDPADTGQRLY@ALACR.V	Rv0434		Rv0434_171_Y	8.71943	17.0813	16.6137	0.467581		-0.345692
PknD	LoF	R.SHAVT@LNDK.E	Rv0342	iniA	Rv0342_274_T	51.0503	18.4023	17.9344	0.467882		-0.375283
PknD	LoF	R.QGTPNWVDLQTTDQS@AAK.K	Rv0577	TB27.3	Rv0577_23_S	40.5799	18.5878	18.1185	0.469289	0.198857	-0.388604
PknD	LoF	R.SGST@LLVESLR.A	Rv0295c		Rv0295c_19_T	20.0777	18.1313	17.6618	0.469561	0.190807	0.214948
PknD	LoF	R.FAFCS@TFK.A	Rv2068c	blaC	Rv2068c_84_S	23.977	20.7414	20.2703	0.47106	0.268437	0.397524
PknD	LoF	R.GTTSDAT@EHNAAANWR.S	Rv3107c	agpS	Rv3107c_366_T	42.5212	15.7261	15.2547	0.471423		-0.0676909
PknD	LoF	R.APIDAGT@AASQR.G	Rv3864	espE	Rv3864_390_T	81.3773	16.7644	16.2918	0.472603	0.414673	0.727549
PknD	LoF	R.IGY@RVDEETGK.R	Rv0715	rplX	Rv0715_85_Y	79.4389	19.8824	19.4085	0.473866	0.478281	-0.504995
PknD	LoF	R.LHAVLDDCAPS@TILTTTDSAEGVRK.F	Rv3801c	fadD32	Rv3801c_137_S	10.0547	16.4798	16.0058	0.474019		-0.0224074
PknD	LoF	K.LPEYAHS@TVEVLNAER.D	Rv2524c	fas	Rv2524c_1711_S	19.8163	17.7378	17.2627	0.475044		-0.818604
PknD	LoF	K.YYDAPIVSSDIVTDPHSSIFDS@GLTK.V	Rv1436	gap	Rv1436_302_S	15.6477	16.7933	16.3181	0.475149		0.107968
PknD	LoF	R.RHDT@LPPIAQAVVVAATR.N	Rv2082		Rv2082_635_T	123.486	17.2476	16.7721	0.475454		-0.00493437
PknD	LoF	A.SIETPT@PVQSQR.V	Rv2094c	tatA	Rv2094c_60_T	20.977	16.2717	15.7958	0.475954	0.320398	0.650733
PknD	LoF	R.LDAVPNT@AK.L	Rv1475c	acn	Rv1475c_33_T	1000	17.9351	17.4585	0.4766	0.197908	0.13061
PknD	LoF	R.IGAPEVDAIEAS@DRLLYIR.Q	Rv3200c		Rv3200c_344_S	30.1895	17.8003	17.322	0.478233		0.0796985
PknD	LoF	R.M#QIGSSTEPPT@TR.L	Rv0206c	mmpL3	Rv0206c_840_T	19.0632	19.1671	18.6884	0.478688	0.353063	-0.291371
PknD	LoF	R.GVT@APIAAAGYQLPM#QVSSAADAAR.L	Rv2844		Rv2844_79_T	92.3811	17.1962	16.7175	0.478772		-0.107609
PknD	LoF	R.YAVNNS@FGFGGHNVALAFGR.Y	Rv2245	kasA	Rv2245_401_S	64.927	17.6199	17.141	0.478881		-0.436464
PknD	LoF	K.NLLDSLGVESVDYKDT@ATLR.V	Rv2055c	rpsR2	Rv2055c_31_T	13.4338	19.7378	19.2588	0.478915		-0.217442
PknD	LoF	R.IYTRT@GDDGTTGLSDMSR.V	Rv1314c		Rv1314c_12_T	0	17.1051	16.6262	0.478928		0.0273147
PknD	LoF	R.S@SFSGTEIFGK.T	Rv2996c	serA1	Rv2996c_132_S	52.6155	19.0897	18.6107	0.479032	0.176084	-0.0263317
PknD	LoF	M.S@VGEGPDTKPTAR.G	Rv1389	gmk	Rv1389_2_S	42.8579	17.5636	17.0844	0.479208	0.196494	0.682227
PknD	LoF	R.AIADSGNSVTQT@AAVIGTAQYLSPEQAR.G	Rv0014c	pknB	Rv0014c_173_T	21.4096	18.3984	17.917	0.48134	0.508681	-0.225725
PknD	LoF	R.ASS@MPVNR.Y	Rv3710	leuA	Rv3710_40_S	17.8317	17.5391	17.0572	0.481914	0.131379	-0.17781
PknD	LoF	R.QITNVLT@GRRPK.L	Rv3464	rmlB	Rv3464_197_T	31.5045	16.4609	15.9786	0.482264		0.201603
PknD	LoF	M.TSQGDT@TSGTQLKPPVEAVR.S	Rv0503c	cmaA2	Rv0503c_7_T	12.8455	17.2216	16.7386	0.482963		0.189892
PknD	LoF	G.MLS@SSQVQEGGDGWTCQR.A	Rv3576	lppH	Rv3576_184_S	14.996	16.7464	16.2633	0.483056		0.438882
PknD	LoF	M.TT@QATPLTPVISR.H	Rv3150	nuoF	Rv3150_3_T	21.5939	18.4675	17.9839	0.483587	0.349841	-0.077236
PknD	LoF	R.LDSAPFT@DRLVR.K	Rv1695	ppnK	Rv1695_290_T	41.1985	18.5537	18.07	0.48364	0.0293698	0.623175
PknD	LoF	K.HGM#T@EPDAFK.W	Rv1626		Rv1626_169_T	1000	18.0852	17.6009	0.48434		-0.353206
PknD	LoF	M.TDGNQKPDGNS@GEQVTVTDK.R	Rv0351	grpE	Rv0351_12_S	36.9853	18.4259	17.9414	0.484511	0.570691	-0.317002
PknD	LoF	M.GDLS@ISQVSARPGR.I	Rv0074		Rv0074_5_S	30.068	18.3065	17.8216	0.484915	0.0278428	-0.263349
PknD	LoF	K.CVLDVADDGVGVTGDT@MARR.L	Rv0845	narS	Rv0845_380_T	24.508	18.9133	18.4284	0.484921	0.559798	-0.2246
PknD	LoF	R.EAPAAET@ATAEEPR.G	Rv3723		Rv3723_217_T	29.9333	16.0422	15.5566	0.485638	0.322068	0.409405
PknD	LoF	R.DIEFHPT@ILR.D	Rv1872c	lldD2	Rv1872c_81_T	1000	17.4097	16.9234	0.486315	0.459343	0.67741
PknD	LoF	R.DAIITDT@AITER.Q	Rv0474		Rv0474_103_T	21.5969	18.4406	17.9539	0.486716		0.00708823
PknD	LoF	R.LPQATGAS@TQPQLSR.E	Rv0384c	clpB	Rv0384c_78_S	16.232	19.1994	18.7119	0.487498	0.144284	-0.0217642
PknD	LoF	R.LVPVAGDSAGGVGSDTASVS@LTGIR.L	Rv1828		Rv1828_122_S	15.8122	17.4034	16.9159	0.487501		-0.749209
PknD	LoF	R.GDAPPPPPGQPEPGVS@R.G	Rv2841c	nusA	Rv2841c_340_S	1000	17.6951	17.2058	0.489291		0.388319
PknD	LoF	R.M#GSAT@ADVVIGGPVPDTSVM#GAIYR.E	Rv3917c	parB	Rv3917c_41_T	16.9774	17.4056	16.9161	0.489564		-0.372488
PknD	LoF	R.HIPVDRQDGS@ASYDAAVR.M	Rv3816c		Rv3816c_97_S	16.533	16.6285	16.1388	0.489683	0.328807	0.295235
PknD	LoF	M.AELT@ETSPETPETTEAIR.A	Rv2740	ephG	Rv2740_5_T	13.905	16.904	16.4129	0.491044		0.497383
PknD	LoF	R.APSIHNT@QPWR.W	Rv3131		Rv3131_27_T	64.5605	17.4395	16.9482	0.491291	0.219185	-0.225507
PknD	LoF	R.T@GDGPLEATK.E	Rv1211		Rv1211_28_T	210.674	17.9327	17.4409	0.49186	0.219068	-0.578783
PknD	LoF	R.TESYPLVPHDAETETVVITTSDNDAAVT@QPEAQR.E	Rv0361		Rv0361_58_T	36.312	14.2426	13.7499	0.492705		0.659608
PknD	LoF	S.PANPSGT@NTLALATSPYLR.Q	Rv1084		Rv1084_9_T	26.598	17.5039	17.0107	0.493185		-0.0242212
PknD	LoF	D.VGASEPPVAAT@QEIPIDGGRPR.G	Rv1422		Rv1422_325_T	101.358	18.2894	17.7958	0.493583	0.474261	0.235197
PknD	LoF	R.EALIES@GVLIPAR.R	Rv3407	vapB47	Rv3407_61_S	1000	17.6706	17.1768	0.493881	0.344561	-1.07972
PknD	LoF	K.DQAIDY@KDTALLR.T	Rv0055	rpsR1	Rv0055_32_Y	13.103	20.5151	20.0204	0.494743	0.6351	0.962499
PknD	LoF	R.RGDPDSGT@AALSAVSAAR.A	Rv1701	xerD	Rv1701_72_T	15.005	17.6407	17.1454	0.495273	0.292679	-0.406028
PknD	LoF	-.M#GESKS@PQESSSEGETK.R	Rv1155a		Rv1155a_6_S	0	15.3048	14.8089	0.495941		0.563728
PknD	LoF	K.GSESQT@DTSELDK.R	Rv1543		Rv1543_320_T	27.5786	18.432	17.9354	0.49658	0.253017	-0.334366
PknD	LoF	R.AMTSAGLIDIAPHQISSVAANVVPGLNLGAGDPMS@GLR.Q	Rv0341	iniB	Rv0341_62_S	45.7396	18.7526	18.2559	0.496705		0.219088
PknD	LoF	R.IFDGPDEVHLRS@IAR.A	Rv0154c	fadE2	Rv0154c_385_S	1000	17.9266	17.4295	0.497017	0.357042	0.0379779
PknD	LoF	K.ARELDVPGAWEITPT@IHVDSR.G	Rv3465	rmlC	Rv3465_17_T	22.289	16.7295	16.2316	0.497885		0.0650519
PknD	LoF	R.GRADDT@DDVILNR.M	Rv0733	adk	Rv0733_133_T	1000	17.7756	17.2774	0.498271	0.295817	0.0374194
PknD	LoF	K.ITSGEDPGIART@GAAAFR.V	Rv0333		Rv0333_87_T	64.7834	18.1848	17.6862	0.498648	0.206	-0.527065
PknD	LoF	M.TT@VDDNYTGHVER.G	Rv1637c		Rv1637c_42_T	15.6002	16.9537	16.4547	0.499004		-0.135358
PknD	LoF	R.TEALADGIVVTPS@HNPPSDGGIK.Y	Rv3068c	pgmA	Rv3068c_147_S	16.7473	19.7577	19.2583	0.499375	0.394153	0.367363
PknD	LoF	R.HFGHIVNVS@SVGVQTR.A	Rv1543		Rv1543_193_S	19.9917	17.4206	16.9209	0.49965		-0.334366
PknD	LoF	R.ERLGHT@GPFPAVANPPVR.S	Rv2127	ansP1	Rv2127_474_T	1000	18.3875	17.8871	0.500406	0.516918	0.503156
PknD	LoF	M.SDIPS@DLHYTAEHEWIRR.S	Rv1826	gcvH	Rv1826_6_S	20.05	17.7695	17.2689	0.500661	0.50362	-0.0673951
PknD	LoF	K.GYLANQENVMNPATWSGTGVVASHM#T@ATEITNELNK.V	Rv3891c	esxD	Rv3891c_57_T	12.0989	18.2049	17.704	0.500895		-0.0921412
PknD	LoF	R.WDSNPT@HAGLR.S	Rv0284	eccC3	Rv0284_405_T	42.2168	17.4185	16.9171	0.501378		0.0130206
PknD	LoF	R.GIACAYLTNT@TTR.T	Rv1225c		Rv1225c_49_T	19.8256	18.0685	17.5669	0.501554	0.442901	1.13481
PknD	LoF	K.RGPNAGS@RFLLDQAITSAGR.H	Rv1827	garA	Rv1827_68_S	89.9493	17.7553	17.2537	0.501612	0.148846	-0.219277
PknD	LoF	R.VHREELDVS@GPITNVPALVGVSR.G	Rv2467	pepN	Rv2467_514_S	42.8136	17.9301	17.4283	0.501871		-0.0418574
PknD	LoF	R.ARDS@VDDIRVAR.V	Rv0379	secE2	Rv0379_31_S	1000	17.2479	16.7458	0.502061	0.0769555	0.872487
PknD	LoF	-.MQSSSLDPVAS@ERLSHAEK.S	Rv1762c		Rv1762c_11_S	7.5579	18.0954	17.593	0.502398	0.14501	0.480235
PknD	LoF	K.LEQT@VGDAFAR.I	Rv0020c	fhaA	Rv0020c_18_T	1000	18.2292	17.7267	0.502469		0.148162
PknD	LoF	R.AHVGT@M#SATLASR.I	Rv1306	atpF	Rv1306_150_T	34.8763	17.1672	16.6642	0.503023		-0.392596
PknD	LoF	R.YGT@ALGATELDAESPQGR.R	Rv1638A		Rv1638A_42_T	4.82187	17.4638	16.9582	0.505603	0.337205	-0.16409
PknD	LoF	K.LGSAGSPGSGS@FLFADSAAEDAALR.E	Rv2196	qcrB	Rv2196_506_S	0.70255	18.1508	17.6446	0.506196		-0.345431
PknD	LoF	K.VTGATVHLVDAGTDT@GPILAQQPVPVLDGDDEETLHER.I	Rv0956	purN	Rv0956_155_T	6.16063	15.9862	15.479	0.507266	0.624235	0.124173
PknD	LoF	R.VLSLAQDT@ADRLTNTAK.A	Rv2145c	wag31	Rv2145c_113_T	29.0267	19.5067	18.9992	0.507495		-0.0343943
PknD	LoF	R.IEART@DPWDPATEPGAEDFVDPAAHER.K	Rv0282	eccA3	Rv0282_307_T	21.8057	16.9434	16.4351	0.508277		-0.246706
PknD	LoF	R.SRIT@QQGQLGAK.P	Rv2176	pknL	Rv2176_309_T	5.30047	18.0072	17.4989	0.508301	0.510014	-0.798782
PknD	LoF	R.TDPWDPDSAPT@RAQTEAAR.H	Rv1798	eccA5	Rv1798_289_T	12.064	16.06	15.5507	0.509303		0.333092
PknD	LoF	K.HSEIMGT@INQQR.A	Rv2145c	wag31	Rv2145c_197_T	102.017	16.8481	16.3387	0.509407	0.375677	-0.0343943
PknD	LoF	R.S@GGIVTQEAPIHVSNVM#VVDSDGKPTR.I	Rv0715	rplX	Rv0715_56_S	46.1261	18.8941	18.3845	0.509547	0.413471	-0.504995
PknD	LoF	R.LGFGGVFGST@TQLIVADR.V	Rv1820	ilvG	Rv1820_292_T	0	17.4698	16.96	0.50976		-0.477294
PknD	LoF	R.GPIAFDALREPDRESS@APPDDVQLVPGAR.I	Rv3910		Rv3910_691_S	0	17.6458	17.1355	0.510368	0.348819	0.0890798
PknD	LoF	K.VGM#VGQT@NYSAAK.A	Rv1350	fabG2	Rv1350_153_T	48.2752	16.9509	16.4401	0.510853		0.229003
PknD	LoF	H.ET@ASEQMVGTSMVSTAYGTAHTVYGGMGVVGPTR.M	Rv2374c	hrcA	Rv2374c_287_T	6.3338	15.6581	15.147	0.51111		0.0434387
PknD	LoF	K.ATGLGWLT@AEYAMLPSATHSR.S	Rv1340	rphA	Rv1340_62_T	53.6946	17.3892	16.8774	0.511855	0.116934	0.183839
PknD	LoF	V.TNS@PLATATATLHTNRGDIK.I	Rv0009	ppiA	Rv0009_10_S	14.497	18.1433	17.631	0.512308	0.353044	-0.421172
PknD	LoF	R.DVSATSQAT@AQGAGCPAAR.G	Rv0568	cyp135B1	Rv0568_451_T	35.7424	16.986	16.4734	0.512559		-0.440739
PknD	LoF	R.S@QAQEEHGLGYCNITK.C	Rv0247c		Rv0247c_191_S	123.977	18.3738	17.8612	0.512654	0.38541	-0.636237
PknD	LoF	R.EAAAAQADT@QR.Q	Rv2696c		Rv2696c_232_T	1000	18.148	17.6352	0.512738		0.0828339
PknD	LoF	R.S@LTGSATYAVAK.N	Rv0651	rplJ	Rv0651_42_S	70.4265	16.6468	16.1337	0.513175		-0.352982
PknD	LoF	R.GSTASHSGS@GLGLALVAQQAQLHGGTASLENSPLGGAR.L	Rv0902c	prrB	Rv0902c_408_S	5.3145	15.1289	14.6152	0.513647		-0.375791
PknD	LoF	K.KWELDGRPLSS@DPVSRPVTSYTASPPDNTIR.A	Rv0815c	cysA2	Rv0815c_125_S	0	18.005	17.4908	0.514204	0.415768	-0.133996
PknD	LoF	R.AAGHQVQPQTGGVS@PR.V	Rv0389	purT	Rv0389_210_S	9.8055	15.2154	14.7005	0.514843		0.0120241
PknD	LoF	S.SGAGSDAT@GAGGVHAAGSGDR.A	Rv0813c		Rv0813c_10_T	29.7389	15.344	14.8284	0.515543		-0.0460407
PknD	LoF	R.AVEAHLATRGS@ER.L	Rv2995c	leuB	Rv2995c_320_S	0	15.9345	15.4189	0.515593	0.0319318	-0.000459519
PknD	LoF	R.GT@VNLPHGTGK.T	Rv0641	rplA	Rv0641_62_T	69.2317	17.6492	17.1335	0.515728	0.263195	-0.48396
PknD	LoF	K.YEVDHET@GRVR.L	Rv3628	ppa	Rv3628_23_T	81.1755	17.2921	16.774	0.518109	0.440074	-0.0230958
PknD	LoF	R.GDFALET@QFNLVHGSDSAESAQR.E	Rv2445c	ndkA	Rv2445c_111_T	118.558	18.026	17.5076	0.518326		-1.37911
PknD	LoF	R.HEEGSYVPS@GPPGPPEQR.P	Rv0020c	fhaA	Rv0020c_336_S	53.7549	17.4018	16.8833	0.518471	0.19462	0.148162
PknD	LoF	M.AQQTQVT@EEQAR.A	Rv0873	fadE10	Rv0873_8_T	69.5963	17.744	17.2254	0.518642	0.382802	-0.341134
PknD	LoF	K.RANQHLQQAQQPQTGRT@GDLIAAR.D	Rv2345		Rv2345_460_T	0.502238	17.9243	17.4055	0.51882	0.328986	-0.0955652
PknD	LoF	M.PDGTIDGGHPQRPAS@PR.L	Rv0427c	xthA	Rv0427c_16_S	41.5183	16.3124	15.7935	0.518982		0.082833
PknD	LoF	R.TLNGS@AADVHR.R	Rv1160	mutT2	Rv1160_133_S	37.3784	16.0975	15.5782	0.519356	0.055382	-0.405353
PknD	LoF	R.VELQDGTVT@GDYDAR.E	Rv1558		Rv1558_98_T	31.9448	16.4319	15.9123	0.519578		0.138299
PknD	LoF	R.VYAGPEHPHS@AQQPVPYELK.Q	Rv3443c	rplM	Rv3443c_133_S	46.5153	18.5649	18.0449	0.519971	0.2974	1.16123
PknD	LoF	R.AADT@DVFSAVR.A	Rv2536		Rv2536_160_T	135.223	21.2163	20.6958	0.520514	0.38116	-1.09456
PknD	LoF	R.GADDQSSASS@APSEK.T	Rv1630	rpsA	Rv1630_453_S	30.9158	16.9069	16.3861	0.520767	0.365213	-0.35774
PknD	LoF	K.RIPLDVAEGDT@VIYSK.Y	Rv3418c	groES	Rv3418c_68_T	51.9675	18.3898	17.8676	0.522158		0.0168703
PknD	LoF	K.GT@SGIDLTK.D	Rv0350	dnaK	Rv0350_219_T	46.689	17.6151	17.0928	0.52233		-0.071353
PknD	LoF	L.LATPADTGLSQS@ESGIAGAGTGPPTPGAAR.W	Rv0931c	pknD	Rv0931c_308_S	24.8095	15.6986	15.1762	0.522368		-2.0211
PknD	LoF	K.LPVPSTHPVSPGTRWPQPT@PWAGGAPPWGPPSSPLPR.S	Rv1743	pknE	Rv1743_313_T	0	17.2364	16.7137	0.522713		0.0220016
PknD	LoF	R.ITS@QPIPDLR.K	Rv3080c	pknK	Rv3080c_241_S	29.2932	17.622	17.099	0.522997		-1.08087
PknD	LoF	R.ADGIDAPALFLTARDS@LQDK.I	Rv0757	phoP	Rv0757_103_S	5.50438	19.0097	18.4845	0.525196	0.440456	-0.0423906
PknD	LoF	K.NDFT@VSAVSR.T	Rv0011c		Rv0011c_13_T	32.2754	18.2129	17.6875	0.525398	0.0938525	-0.387539
PknD	LoF	R.GAHATAIS@DVLQHSGAPR.G	Rv0196		Rv0196_27_S	34.1237	18.0454	17.5196	0.52578		-0.821004
PknD	LoF	R.ISALRT@AGGAGVR.L	Rv2967c	pca	Rv2967c_363_T	24.6733	16.1276	15.6016	0.52598		-0.288867
PknD	LoF	K.AEEAAES@ARLK.V	Rv3269		Rv3269_60_S	1000	20.3305	19.8029	0.527632	0.438367	0.187539
PknD	LoF	M.ADVAES@QENAPAER.A	Rv3800c	pks13	Rv3800c_7_S	1000	15.9884	15.4606	0.527843	0.157963	0.00552194
PknD	LoF	R.IVVEVCSQCHPFY@TGK.Q	Rv1298	rpmE	Rv1298_45_Y	16.9964	21.6946	21.1666	0.527962	0.744788	-0.642588
PknD	LoF	R.DLGPGTS@TSAASR.A	Rv0435c		Rv0435c_145_S	18.547	16.7263	16.1978	0.528459	0.0832854	0.0576703
PknD	LoF	R.QRINELDQELAAGGGAGVTPQAT@QAIPAYEPEPGK.P	Rv2145c	wag31	Rv2145c_73_T	0.527644	16.5713	16.0427	0.528619	0.433997	-0.0343943
PknD	LoF	R.IVVEVCSQCHPFYT@GK.Q	Rv1298	rpmE	Rv1298_46_T	7.14825	19.4523	18.9233	0.529038	0.451171	-0.642588
PknD	LoF	K.RELT@VPGVAQTVTLTR.V	Rv2071c	cobM	Rv2071c_125_T	106.329	16.8789	16.3497	0.529214		0.448118
PknD	LoF	R.DEGRS@EGVRRPPPAGR.N	Rv0383c		Rv0383c_263_S	1000	15.6973	15.1668	0.530547		-0.200096
PknD	LoF	R.SANAAEPDPQLAGT@GGRPK.V	Rv1249c		Rv1249c_29_T	100.575	17.2627	16.7315	0.531192	0.217693	0.387748
PknD	LoF	R.AEHIWEGVSSAT@TR.S	Rv2097c	pafA	Rv2097c_183_T	0	16.9591	16.4277	0.531424	0.351009	-0.461106
PknD	LoF	K.SAPPKPAEAPVS@LQQR.I	Rv3852	hns	Rv3852_65_S	39.105	18.0112	17.4794	0.531844	0.177494	-0.225936
PknD	LoF	R.AWT@EAVIGNR.R	Rv3881c	espB	Rv3881c_444_T	1000	18.5997	18.0673	0.532401	0.414732	-0.61951
PknD	LoF	M.AELTETSPETPETT@EAIR.A	Rv2740	ephG	Rv2740_15_T	2.0004	17.728	17.1953	0.532772	0.287576	0.497383
PknD	LoF	N.S@HVALNVITDDDGTERK.I	Rv0799c		Rv0799c_221_S	17.8851	17.0754	16.5406	0.534819		-0.432182
PknD	LoF	K.LST@AALDAAK.S	Rv0389	purT	Rv0389_266_T	15.9985	17.5774	17.042	0.535424		0.0120241
PknD	LoF	K.YTS@ALENYHR.L	Rv3210c		Rv3210c_93_S	1.81855	17.1243	16.5885	0.535765	0.121179	0.102812
PknD	LoF	R.AGVVQTS@FDK.Q	Rv0780	purC	Rv0780_237_S	0	17.7848	17.2482	0.53668	0.0508884	0.065901
PknD	LoF	R.VTVEDS@RNGIQER.I	Rv2920c	amt	Rv2920c_460_S	68.439	16.9759	16.4392	0.536755	0.110629
PknD	LoF	R.STDPATLIYTS@GTTGRPK.G	Rv2187	fadD15	Rv2187_190_S	1.35745	17.9989	17.4613	0.537612	0.231334	-0.132514
PknD	LoF	K.DVGAGRS@LLDNR.A	Rv3133c	devR	Rv3133c_123_S	1000	18.0208	17.482	0.538791	0.109186	-0.551532
PknD	LoF	K.TVT@GEEVTMEELGGAHTHMAK.S	Rv3280	accD5	Rv3280_226_T	15.286	16.515	15.9743	0.540759		-1.07319
PknD	LoF	R.SFTGS@QAGVITTGTHGNAK.I	Rv3709c	ask	Rv3709c_98_S	30.068	18.4137	17.8728	0.54093	0.190674	-0.251099
PknD	LoF	K.GEAGT@GDVSNATTHMR.A	Rv2606c	snzP	Rv2606c_159_T	64.8525	16.0396	15.4967	0.542892	0.0405043	-0.0492312
PknD	LoF	K.AIAHQANPT@NPGDSLLPDVQNLR.A	Rv2332	mez	Rv2332_493_T	94.6947	17.9029	17.3599	0.542991		-0.692188
PknD	LoF	R.S@LHLTYGEFSAK.F	Rv0884c	serC	Rv0884c_100_S	25.6265	18.3915	17.8483	0.543194	0.0367165	0.71347
PknD	LoF	R.GRT@GGHAVAVPEEDK.G	Rv3610c	ftsH	Rv3610c_453_T	1000	16.4626	15.9186	0.544006		-0.658156
PknD	LoF	R.VT@VRTETGK.G	Rv1015c	rplY	Rv1015c_12_T	15.7044	17.6808	17.1364	0.54433		-0.685819
PknD	LoF	R.LRPGEPAGHIQEPVSPPTQPEQQPQT@EHLAASHAHTR.R	Rv0479c		Rv0479c_62_T	9.48787	16.7711	16.2266	0.544553		0.0589251
PknD	LoF	R.SGGYTASSGITFSQTPTTQPAERIDTS@GLPAVGDDATVPR.D	Rv2921c	ftsY	Rv2921c_73_S	14.274	16.4477	15.9029	0.544808	0.297171	-0.0889243
PknD	LoF	R.VLEQLTSST@QRPYAVVLGGSK.V	Rv1437	pgk	Rv1437_196_T	0	19.1742	18.6288	0.545437	0.0897085	-0.0149599
PknD	LoF	K.SWQES@GFNVFSGGDLRR.M	Rv1794		Rv1794_189_S	23.7181	17.8776	17.3315	0.546129		0.0331485
PknD	LoF	K.VGVAAT@GGALSTNGHAVR.S	Rv2593c	ruvA	Rv2593c_136_T	89.5497	17.9689	17.422	0.546845		-0.841952
PknD	LoF	K.AGSPPPDKPMT@VEQK.L	Rv2235		Rv2235_258_T	36.072	17.7207	17.1738	0.546896		0.400462
PknD	LoF	R.TGPT@PPPPPVEQPAELGDPAHTSLFR.Q	Rv1747		Rv1747_574_T	19.5165	17.4365	16.8883	0.548207	0.382015	0.0927095
PknD	LoF	R.YASS@ILGSTATELAEK.A	Rv2624c		Rv2624c_119_S	0	18.3555	17.8069	0.548557		0.535609
PknD	LoF	R.SNS@QGLSLTDSVYER.L	Rv2461c	clpP1	Rv2461c_11_S	28.989	18.4223	17.8732	0.549107	0.272661	-0.391899
PknD	LoF	R.GVDGIVLS@NHGGR.Q	Rv1872c	lldD2	Rv1872c_299_S	1000	17.642	17.0927	0.54925	0.321936	0.67741
PknD	LoF	K.IIRGS@LDTQGVK.N	Rv0682	rpsL	Rv0682_101_S	70.2844	17.6126	17.0633	0.549262		1.1322
PknD	LoF	K.EFAELGPQQDT@DELAIR.K	Rv3482c		Rv3482c_175_T	1000	17.7219	17.1726	0.549316		-0.55838
PknD	LoF	T.DDVAGDGTT@TATVLAQALVR.E	Rv0440	groEL2	Rv0440_89_T	11.571	17.4295	16.8794	0.550086		-0.356648
PknD	LoF	R.AAPAAIPSGT@TAR.V	Rv0015c	pknA	Rv0015c_301_T	19.3913	17.3096	16.759	0.550554		-0.425281
PknD	LoF	R.M#LAGLGDS@DSGR.A	Rv1696	recN	Rv1696_567_S	65.926	16.386	15.8346	0.551391		-0.479139
PknD	LoF	M.TNYEAGTLLT@CSHEGCGCR.V	Rv0186A	mymT	Rv0186A_16_T	33.5193	16.7746	16.2229	0.551702	0.174198	-0.327267
PknD	LoF	M.VGASGS@DAGAISGSGNQR.L	Rv2363	amiA2	Rv2363_7_S	18.6499	17.1258	16.5739	0.551938	0.145601	0.0074204
PknD	LoF	K.RAIT@ESVEK.R	Rv1024		Rv1024_65_T	38.5057	17.2725	16.7203	0.552263	0.345939	-0.46556
PknD	LoF	R.GDVDSDT@RRALELQAPSVVHR.Q	Rv1308	atpA	Rv1308_128_T	18.7235	16.7728	16.2205	0.552336	0.133076	-0.519788
PknD	LoF	G.Y@AGM#LVGSVGETVAQLAR.T	Rv2623	TB31.7	Rv2623_269_Y	31.629	16.1655	15.6125	0.553046		0.0545537
PknD	LoF	R.RVVDVSDPGGPVTAAVST@GRLIDVK.A	Rv0798c	cfp29	Rv0798c_52_T	0	17.7871	17.2339	0.553192		-0.304571
PknD	LoF	K.AVVQVEFSPPAPAELELAQS@SEM#GLAR.G	Rv2842c		Rv2842c_170_S	17.8705	17.5669	17.0133	0.553626		-0.146057
PknD	LoF	K.AQEIMT@ELEIAPTRR.L	Rv1388	mihF	Rv1388_162_T	41.657	17.9251	17.3712	0.553867	0.12342	-0.0550537
PknD	LoF	R.LVVIIAGY@RADLDK.F	Rv0282	eccA3	Rv0282_488_Y	1000	18.8635	18.3094	0.554045		-0.246706
PknD	LoF	R.ESLQAT@AQLTQTHEVDMTK.I	Rv2215	dlaT	Rv2215_339_T	34.2195	16.0641	15.5088	0.555263		-0.432477
PknD	LoF	R.SYGLHETDT@GSPEAQIALLTK.R	Rv2785c	rpsO	Rv2785c_22_T	13.2324	17.4492	16.8937	0.555512		0.720062
PknD	LoF	R.AS@GNHLPPVAGGGDKLPSDQTGETDAYSR.A	Rv2198c	mmpS3	Rv2198c_28_S	21.894	16.2846	15.7281	0.556467	0.314213	0.546253
PknD	LoF	K.ERPASS@GEGLELRPFSPDEDRDIFAR.R	Rv0730		Rv0730_110_S	0.314814	18.1208	17.5629	0.557843	0.175259	0.144265
PknD	LoF	R.IEPTLPT@AELNGLLHSR.M	Rv3816c		Rv3816c_186_T	39.4448	17.6657	17.1075	0.558282		0.295235
PknD	LoF	K.AHQEIYNS@LLQVLEDGR.L	Rv3596c	clpC1	Rv3596c_637_S	38.7899	17.3274	16.7682	0.559221		-0.362531
PknD	LoF	R.ATALAEGT@GAAIAPAEGAR.A	Rv1181	pks4	Rv1181_1431_T	75.7827	17.6822	17.1218	0.560437		0.574648
PknD	LoF	K.VRS@GAITAPLGSQR.E	Rv2748c	ftsK	Rv2748c_638_S	67.2807	17.9539	17.3934	0.560462	0.309611	-1.15881
PknD	LoF	R.LGVDTDERT@IPHEVGWIGGPGAGAVHLNK.G	Rv0811c		Rv0811c_233_T	10.201	17.3855	16.8245	0.560997		0.0451224
PknD	LoF	R.GGSSGFVT@DQDTAELHR.R	Rv0045c		Rv0045c_252_T	52.647	16.8749	16.3121	0.562864		0.163529
PknD	LoF	R.ITPTT@AGTVNVELGGLTR.T	Rv0528		Rv0528_476_T	16.9533	17.2851	16.7218	0.563217		-1.46472
PknD	LoF	R.YDAS@GGVAVVSPAK.E	Rv2504c	scoA	Rv2504c_139_S	34.1156	17.1327	16.569	0.563782		0.520635
PknD	LoF	K.KDQAIDYKDT@ALLR.T	Rv0055	rpsR1	Rv0055_35_T	5.75729	20.3441	19.7801	0.564004	0.592026	0.962499
PknD	LoF	R.IAAQLADLVVVTDDNPRDEDPT@AIRR.E	Rv2158c	murE	Rv2158c_456_T	8.18139	16.0832	15.5189	0.564274		0.164327
PknD	LoF	R.NIPLTVVHVVNADVATWPPMPY@PETWGVWQEDEGR.Q	Rv2005c		Rv2005c_56_Y	12.784	17.3058	16.7414	0.564486		-0.5516
PknD	LoF	R.LEQLQTLTTT@AAALFGTSHR.Q	Rv0884c	serC	Rv0884c_40_T	10.0663	18.1325	17.568	0.564518		0.71347
PknD	LoF	R.RGYIT@AFTVPASDGDDRNQR.L	Rv1925	fadD31	Rv1925_534_T	5.76791	17.0816	16.5159	0.565652		-0.166587
PknD	LoF	R.NLCDLGAGLLAGESVT@DGSFR.I	Rv0761c	adhB	Rv0761c_119_T	19.8994	17.251	16.6849	0.566108		0.0402556
PknD	LoF	K.STAPATTQAQPSNPTPPLASATAAATTGAAAGDT@SRR.A	Rv2082		Rv2082_506_T	15.1781	14.4184	13.8502	0.56812		-0.00493437
PknD	LoF	R.GYAIVQTVAQT@GPEGGSEPQVLR.S	Rv1108c	xseA	Rv1108c_372_T	77.1404	18.7999	18.2314	0.568437		-0.273091
PknD	LoF	M.AGDTT@ITIVGNLTADPELR.F	Rv0054	ssb	Rv0054_6_T	8.76075	18.7215	18.1509	0.570594		-0.147221
PknD	LoF	K.KITVSTTT@GPGIPVDPSITR.N	Rv0641	rplA	Rv0641_218_T	18.2253	18.2563	17.6852	0.5711	0.338712	-0.48396
PknD	LoF	K.AQAGVQQVLTDETT@GYGAK.N	Rv2091c		Rv2091c_188_T	1.41065	17.7497	17.1773	0.572452		-0.470002
PknD	LoF	R.VTT@RDIDALFSTDGPM#LEAIR.E	Rv3081		Rv3081_288_T	2.7363	20.3348	19.7617	0.573082	0.224202	0.179243
PknD	LoF	R.LGGAGDPDDTRVS@QPVAVAAPAKR.S	Rv1746	pknF	Rv1746_290_S	1.28241	18.4176	17.8442	0.573387	0.362479	-0.485823
PknD	LoF	R.AAHPLNDPFT@TR.A	Rv0343	iniC	Rv0343_471_T	21.9099	17.9212	17.3468	0.574342	0.256614	-0.117843
PknD	LoF	R.TESTADSDNDRDPPT@DPNLR.L	Rv0204c		Rv0204c_370_T	39.913	16.5134	15.9379	0.575512	0.0473682	-0.0395535
PknD	LoF	R.FDREISPIQAPVLDEQNQPT@GERR.L	Rv3546	fadA5	Rv3546_208_T	19.3285	17.7541	17.1775	0.576634		-0.107825
PknD	LoF	R.QLRGT@GDDLPILVLTAR.D	Rv0981	mprA	Rv0981_69_T	116.376	17.0758	16.4988	0.576997		-0.316161
PknD	LoF	K.TLLDHVQT@DSEAGTTPDR.G	Rv2732c		Rv2732c_190_T	37.0019	17.157	16.5792	0.577752		-0.242465
PknD	LoF	R.ELAGSDS@LREPVVWQR.L	Rv1328	glgP	Rv1328_447_S	17.2041	18.7837	18.2045	0.579269		0.583448
PknD	LoF	R.EHYPDDNPIITIVDSGAT@GNFTQTR.T	Rv0668	rpoC	Rv0668_808_T	15.6893	17.5528	16.9728	0.579961		0.0715603
PknD	LoF	R.SS@VDDRVAGLEAGADDYLVK.P	Rv0903c	prrA	Rv0903c_93_S	19.156	18.6965	18.1165	0.580029	0.315037	-0.291089
PknD	LoF	M.T@NTTSAANAAK.P	Rv3139	fadE24	Rv3139_2_T	77.9188	16.9254	16.3453	0.580071	0.354509	-0.215764
PknD	LoF	K.IGEVHDGAAT@M#DWMEQEQER.G	Rv0684	fusA1	Rv0684_52_T	1000	17.6598	17.0792	0.580622	0.284867	-0.433755
PknD	LoF	R.ARIT@GGVDRVELALAHLDDNSR.R	Rv0106		Rv0106_193_T	108.516	16.475	15.8939	0.581087		-0.293665
PknD	LoF	R.GRS@GYQYASGDTADTVDVAR.A	Rv0548c	menB	Rv0548c_113_S	19.2643	16.982	16.3996	0.582364	0.307411	0.0539567
PknD	LoF	R.VRDLAPLLQFNRPQFDT@SK.R	Rv1872c	lldD2	Rv1872c_26_T	20.8329	21.5082	20.9235	0.584692	0.394839	0.67741
PknD	LoF	R.S@TEHTIDIHTTAGK.L	Rv3280	accD5	Rv3280_15_S	17.7275	16.2077	15.6224	0.58534		-1.07319
PknD	LoF	M.SGALETT@EEFGNR.F	Rv2258c		Rv2258c_8_T	11.2484	16.6673	16.0808	0.586431		-0.12947
PknD	LoF	R.NHT@AEVLRR.V	Rv0596c	vapB4	Rv0596c_14_T	1000	15.8118	15.2252	0.586643		-0.329366
PknD	LoF	R.QAHHS@DATTPAPPR.R	Rv3917c	parB	Rv3917c_269_S	51.8415	14.6825	14.0957	0.586746	0.369442	-0.372488
PknD	LoF	R.AAFDHEQT@CVAIIK.H	Rv0957	purH	Rv0957_277_T	1000	17.8835	17.2962	0.587269		0.106449
PknD	LoF	R.YILPSFIEHSS@FGVK.E	Rv2460c	clpP2	Rv2460c_24_S	15.0635	19.1667	18.5787	0.587971	0.336496	-0.580664
PknD	LoF	R.IDTKPDLTPVT@DADRAVESDVR.Q	Rv3137		Rv3137_41_T	1.285	17.7605	17.1724	0.588039		0.612495
PknD	LoF	R.VALRDYTAKT@VPALDIDAYAQR.V	Rv0298		Rv0298_53_T	0	16.2266	15.6383	0.588388		-0.235561
PknD	LoF	K.TPIVVNDS@RGFFTSR.V	Rv0860	fadB	Rv0860_506_S	29.7042	17.7041	17.1119	0.5922		-0.130737
PknD	LoF	R.DLRVEIPGVDT@VRNQFDRPR.E	Rv3841	bfrB	Rv3841_80_T	1000	16.8205	16.2276	0.592889		0.690918
PknD	LoF	R.IIPASAGPLDSLIST@GSVQPAR.V	Rv1962A	vapB35	Rv1962A_52_T	0	17.3745	16.7808	0.593685		0.665794
PknD	LoF	R.RT@QAAVFATELK.R	Rv3133c	devR	Rv3133c_198_T	170.668	18.8803	18.2863	0.59403	0.187994	-0.551532
PknD	LoF	R.SAHSAERSTEHT@IDIHTTAGK.L	Rv3280	accD5	Rv3280_19_T	0	17.2611	16.6668	0.59432		-1.07319
PknD	LoF	M.GLSIGIVGAT@GQVGQVMR.T	Rv3708c	asd	Rv3708c_11_T	139.903	17.266	16.67	0.595994		-0.276941
PknD	LoF	K.GGY@FPVAPNDQYVDLR.D	Rv2220	glnA1	Rv2220_186_Y	181.849	17.8283	17.2318	0.596436	0.35039	0.0235163
PknD	LoF	K.LGSAGSPGSGS@FLFADSAAEDAALREAGHAAEQR.A	Rv2196	qcrB	Rv2196_506_S	2.18291	16.8176	16.221	0.596526		-0.345431
PknD	LoF	M.PLPADPSPTLS@AYAHPER.L	Rv3283	sseA	Rv3283_12_S	19.9012	17.1219	16.5243	0.597631		-0.114783
PknD	LoF	K.SAQT@QVEQQNFEVR.K	Rv3240c	secA1	Rv3240c_628_T	24.5118	16.8755	16.2779	0.597657		-0.486139
PknD	LoF	R.RQPFTAT@ITGSPR.I	Rv1133c	metE	Rv1133c_13_T	12.719	17.7539	17.1553	0.598555		-0.0530596
PknD	LoF	K.AGNSQDGGSGST@EIK.G	Rv2444c	rne	Rv2444c_285_T	34.777	16.065	15.4659	0.599077		-0.209166
PknD	LoF	K.SQTNGSS@TSESTK.S	Rv0991c		Rv0991c_72_S	2.56857	15.9279	15.3282	0.599669		-0.168371
PknD	LoF	R.IICAVEENSTAAPPLTHIPRT@K.R	Rv1617	pykA	Rv1617_349_T	14.497	17.7374	17.1368	0.60053	0.341224	-0.0631637
PknD	LoF	K.VAAPKPSKLEVFNAALAAADGGPT@TEATKPK.K	Rv2909c	rpsP	Rv2909c_118_T	8.7135	15.7098	15.1087	0.60108		1.0189
PknD	LoF	K.AAPATVS@ELDRQLSLNESVLR.T	Rv0053	rpsF	Rv0053_73_S	11.3708	17.7987	17.196	0.602634		0.505793
PknD	LoF	R.IDT@SGLPAVGDDATVPR.D	Rv2921c	ftsY	Rv2921c_72_T	26.7525	18.6042	18.0016	0.602665	0.101586	-0.0889243
PknD	LoF	K.AFEAGEPQAS@GK.T	Rv0566c		Rv0566c_88_S	1000	19.3995	18.7968	0.602737	0.443651	-0.538368
PknD	LoF	M.PEQHPPITETTTGAAS@NGCPVVGHM#K.Y	Rv1908c	katG	Rv1908c_17_S	0.314032	17.1624	16.5591	0.60328		-0.573482
PknD	LoF	R.ELT@DDERAQQQK.A	Rv0155	pntAa	Rv0155_234_T	1000	16.1008	15.4974	0.60334		-0.0529863
PknD	LoF	R.LVDAADPEVVFVS@GEVR.S	Rv2629		Rv2629_199_S	1000	18.57	17.9666	0.603412		-0.507555
PknD	LoF	R.EVVLGYPVVDPADT@GQR.L	Rv0434		Rv0434_166_T	103.377	17.7526	17.1486	0.603979		-0.345692
PknD	LoF	K.QANEDYT@EEFDPAK.Y	Rv1630	rpsA	Rv1630_370_T	23.647	19.3462	18.7416	0.604578		-0.35774
PknD	LoF	R.DVGASEPPVAAT@QEIPIDGGRPR.G	Rv1422		Rv1422_325_T	70.1912	21.2983	20.6931	0.605222	0.560877	0.235197
PknD	LoF	K.LTQLGNT@VGTLYYMAPER.F	Rv1743	pknE	Rv1743_175_T	40.6511	17.3106	16.7048	0.605826		0.0220016
PknD	LoF	R.HVIQCEGPEPGDS@LTLR.Y	Rv0347		Rv0347_239_S	12.6403	17.521	16.9151	0.605856		0.172992
PknD	LoF	K.VLNTVLDDLAHETLDAS@TVR.V	Rv1392	metK	Rv1392_239_S	15.5454	18.5021	17.8955	0.606586		-0.0941855
PknD	LoF	K.AAAAAGAS@GFYAK.W	Rv0873	fadE10	Rv0873_465_S	83.6614	18.3943	17.7873	0.606988	0.399757	-0.341134
PknD	LoF	R.STDIENS@RGSANVISVESQSTR.A	Rv0982	mprB	Rv0982_487_S	21.1737	15.9811	15.3739	0.607192	0.362937	-1.07045
PknD	LoF	R.TS@APNSETYTR.R	Rv3910		Rv3910_965_S	41.7291	16.3016	15.6943	0.607322	0.0570385	0.0890798
PknD	LoF	K.VIVQGIT@GSEATVHTAR.M	Rv0952	sucD	Rv0952_20_T	45.0229	17.1724	16.565	0.607394		-0.434836
PknD	LoF	D.GAT@CGVNIGIGAQSPDIAQGVDTAHEAR.V	Rv1392	metK	Rv1392_94_T	63.0381	15.8783	15.2707	0.607559		-0.0941855
PknD	LoF	R.NIPLTVVHVVNADVAT@WPPM#PYPETWGVWQEDEGR.Q	Rv2005c		Rv2005c_50_T	14.94	18.1026	17.4948	0.607864		-0.5516
PknD	LoF	K.AQEIMTELEIAPT@RR.L	Rv1388	mihF	Rv1388_169_T	168.525	19.3625	18.7542	0.608268	0.395396	-0.0550537
PknD	LoF	M.T@VFSRPGSAGALM#SYESR.Y	Rv0458		Rv0458_2_T	39.0114	17.9982	17.3888	0.609413		0.455519
PknD	LoF	K.T@AGDQAGDHHRDEALHLIR.K	Rv2226		Rv2226_402_T	1000	16.4532	15.8434	0.609722		-0.0172136
PknD	LoF	K.S@AVQLACR.A	Rv2032	acg	Rv2032_13_S	1000	17.9394	17.3296	0.609759	0.069553	-0.401238
PknD	LoF	R.DSVSDT@M#RITDLAAPR.K	Rv3888c		Rv3888c_34_T	15.518	18.0996	17.4898	0.609766	0.315254	0.245729
PknD	LoF	R.AQS@QQWATEK.G	Rv2165c	mraW	Rv2165c_386_S	98.3866	17.8212	17.2098	0.611477	0.225074	0.355363
PknD	LoF	K.VAGYVPDDAPVAFRGT@APAGR.G	Rv2858c	aldC	Rv2858c_329_T	55.6993	17.3605	16.7484	0.612108	0.16077	-0.359211
PknD	LoF	R.EQYS@DPEKPILR.V	Rv0284	eccC3	Rv0284_353_S	4.75517	17.0238	16.4115	0.612319		0.0130206
PknD	LoF	M.TTTTT@TISGGILPK.E	Rv2500c	fadE19	Rv2500c_6_T	0	17.5826	16.9698	0.612786	0.257482	0.130356
PknD	LoF	R.FSPAS@GRYPHQPAPTGA.-	Rv1463		Rv1463_254_S	13.7476	17.2561	16.6422	0.613964		-0.528197
PknD	LoF	M.T@IPAFHPGELNVYSAPGDVADVSR.A	Rv3602c	panC	Rv3602c_2_T	148.336	17.4975	16.8825	0.614988		0.729241
PknD	LoF	K.KSVTEVS@EELK.A	Rv0157	pntB	Rv0157_469_S	12.333	16.9491	16.334	0.615022		-0.255039
PknD	LoF	R.VITQT@GTIAQSGR.S	Rv1593c		Rv1593c_197_T	24.1354	17.5946	16.9795	0.615093	0.161152	0.985588
PknD	LoF	R.GTGGGNVLQIAASGLEGFAS@RPVR.L	Rv1760		Rv1760_223_S	49.346	16.1612	15.546	0.615175
PknD	LoF	R.GSANVISVESQST@RAT.-	Rv0982	mprB	Rv0982_501_T	0	16.9345	16.3193	0.615237		-1.07045
PknD	LoF	R.QRGIT@INIAHVEYQTDK.R	Rv0685	tuf	Rv0685_64_T	58.4704	18.8395	18.2241	0.615343	0.29729	-0.275002
PknD	LoF	R.DYDYGQSGAPDYGQPAPGGYSGYGQGGYGS@AGTSVTLQLDDGSGR.T	Rv0020c	fhaA	Rv0020c_431_S	4.63869	16.298	15.6825	0.615465		0.148162
PknD	LoF	I.ST@TPDAAPGLAAR.R	Rv2962c		Rv2962c_30_T	31.4642	16.2666	15.6506	0.616004		-0.588315
PknD	LoF	M.PEQHPPIT@ETTTGAASNGCPVVGHM#K.Y	Rv1908c	katG	Rv1908c_9_T	11.5177	18.168	17.5517	0.616234		-0.573482
PknD	LoF	R.HTGGGTPTVPT@PPTPATK.Y	Rv3080c	pknK	Rv3080c_328_T	37.7173	17.9777	17.3602	0.61748		-1.08087
PknD	LoF	R.TLLGEADT@AEHGHDDEYDEFSDPNAWVPR.R	Rv0634A		Rv0634A_56_T	26.1846	17.1237	16.5041	0.619531		-0.933155
PknD	LoF	K.AADSAES@DAGELGEDACPEQALVER.R	Rv0175		Rv0175_28_S	45.8074	17.8501	17.2292	0.620942		-0.101934
PknD	LoF	R.HLLGTDSNVQSDPPT@DGVHPR.D	Rv1161	narG	Rv1161_743_T	32.6612	17.2485	16.6275	0.621029	0.038737	0.668007
PknD	LoF	R.SQAQEEHGLGY@CNITK.C	Rv0247c		Rv0247c_201_Y	58.3527	16.5879	15.9667	0.621199		-0.636237
PknD	LoF	K.TGRDDEATSAVELT@EATESAVARTDGDSTTDTASK.L	Rv2586c	secF	Rv2586c_20_T	0.059509	17.1582	16.537	0.621263		-0.00406342
PknD	LoF	R.GDT@REPVIPFAQPDSLTR.V	Rv1229c	mrp	Rv1229c_112_T	124.153	17.569	16.9469	0.622088		0.115369
PknD	LoF	K.LATPDQGFT@RSQEACR.A	Rv2971		Rv2971_91_T	16.9552	18.8426	18.22	0.622601	0.196263	-0.136202
PknD	LoF	K.SVANGESTDT@ASAATEGHR.G	Rv0178		Rv0178_24_T	29.5726	15.8248	15.2021	0.622744	0.335247	-0.349236
PknD	LoF	R.EIVS@GLGLK.E	Rv0652	rplL	Rv0652_86_S	1000	19.3656	18.7423	0.623262		-0.649411
PknD	LoF	R.FHES@VRGCDAFVLQSCPAPVNR.W	Rv1017c	prsA	Rv1017c_55_S	71.4142	17.0007	16.3768	0.623821	0.0174607	-0.285037
PknD	LoF	R.QALT@LADQATAAGDAAK.A	Rv2744c	35kd_ag	Rv2744c_81_T	100.607	17.8294	17.2042	0.625178		0.000789399
PknD	LoF	R.GIVVFAHGS@GSSR.H	Rv0571c		Rv0571c_262_S	14.3236	18.0834	17.4581	0.625285	0.0786694	0.220789
PknD	LoF	K.RSET@FTTADDNQPSVQIQVYQGER.E	Rv0350	dnaK	Rv0350_399_T	11.1779	16.4721	15.8457	0.626336		-0.071353
PknD	LoF	R.HALDMLEQT@GR.A	Rv0015c	pknA	Rv0015c_125_T	1000	17.6804	17.0534	0.626951		-0.425281
PknD	LoF	K.AEASIET@PTPVQSQR.V	Rv2094c	tatA	Rv2094c_58_T	33.3873	17.8862	17.2574	0.628886	0.0319187	0.650733
PknD	LoF	K.LVRPSAIYVGPGPRS@PESVDGWER.V	Rv0889c	citA	Rv0889c_359_S	38.706	17.6139	16.9844	0.629448	0.0867766	0.0954154
PknD	LoF	R.DDNLRPNS@SVEK.L	Rv0243	fadA2	Rv0243_241_S	18.0733	17.9281	17.298	0.630066		-0.409734
PknD	LoF	K.KGPVAPAPMT@AAQAR.A	Rv2206		Rv2206_74_T	1000	17.9451	17.315	0.630109	0.0536857	0.300436
PknD	LoF	R.ALAQYLADTLAEEQAAAPAAS@.-	Rv2940c	mas	Rv2940c_2111_S	147.532	16.8215	16.1905	0.630971		0.52329
PknD	LoF	R.LVEEGPTEQLFSS@PK.H	Rv0933	pstB	Rv0933_252_S	16.5669	18.4219	17.7904	0.631536		-0.29992
PknD	LoF	K.VGWNASDT@HPLTFADAR.V	Rv2500c	fadE19	Rv2500c_223_T	31.9233	18.2899	17.6561	0.633708		0.130356
PknD	LoF	R.AAVT@SPGGTTAAALR.E	Rv0500	proC	Rv0500_254_T	32.4469	16.5684	15.9336	0.634819		-0.00702432
PknD	LoF	R.ESDQDT@AASTTSCLPNPVEESSPR.G	Rv1508c		Rv1508c_570_T	27.175	16.5803	15.9446	0.635675	0.225013	-0.309988
PknD	LoF	R.IASMTKPVT@VAAAM#SLVDEGK.L	Rv1367c		Rv1367c_41_T	6.5051	17.6275	16.9918	0.635742		0.132427
PknD	LoF	R.QRDT@LEMIASENFVPR.A	Rv1093	glyA1	Rv1093_26_T	111.582	19.0403	18.4041	0.636171	0.392982	0.00643503
PknD	LoF	R.IEPTLPTAELNGLLHS@R.M	Rv3816c		Rv3816c_195_S	136.328	17.3363	16.6995	0.636784		0.295235
PknD	LoF	R.RLENEVLTAISPHFPTSTASAGEATGRTS@A.-	Rv0013	trpG	Rv0013_231_S	0.9386	17.1566	16.5198	0.63686	0.168228	-0.411867
PknD	LoF	K.AT@TRHLPGAVETLSPR.T	Rv1320c		Rv1320c_7_T	17.98	16.2888	15.6499	0.638846		0.520072
PknD	LoF	R.GEALPAGGTTAT@PRPATETSGGAIAEQPYGQ.-	Rv2744c	35kd_ag	Rv2744c_251_T	15.5197	15.8782	15.239	0.639134	0.395071	0.000789399
PknD	LoF	R.ASSGSS@GNVAYLLCNPHNPTGSVHTADELR.G	Rv2294		Rv2294_164_S	4.12961	17.6059	16.965	0.640919	0.227929	-0.0821513
PknD	LoF	R.TSGSDTSRGS@QTTGPK.G	Rv2206		Rv2206_43_S	0	16.214	15.5722	0.641766		0.300436
PknD	LoF	R.YANAIGSAELAES@SVQGR.M	Rv2744c	35kd_ag	Rv2744c_209_S	19.3668	18.6309	17.988	0.642951	0.223006	0.000789399
PknD	LoF	K.S@RPGEGIVTLEHIAR.N	Rv2499c		Rv2499c_146_S	73.3117	17.6004	16.956	0.644403	0.0592185	0.345449
PknD	LoF	R.ANGSFYEVDAIS@GWWNTGAATEADGSPNR.G	Rv2220	glnA1	Rv2220_159_S	52.8691	17.3123	16.665	0.647373		0.0235163
PknD	LoF	K.VLIHSGT@GGVGQAAIAIAR.A	Rv1181	pks4	Rv1181_1045_T	6.31	16.5921	15.9441	0.647937		0.574648
PknD	LoF	R.LTEAGASVDPAELT@AR.L	Rv2187	fadD15	Rv2187_172_T	87.4371	17.5808	16.9327	0.648106		-0.132514
PknD	LoF	R.GMDS@GEYR.L	Rv1321		Rv1321_220_S	44.5185	17.9696	17.321	0.648669	0.512993	-1.45659
PknD	LoF	K.ALETTRPLGQLVAY@VLDPHSVGKPTAPYAAAVR.E	Rv3311		Rv3311_385_Y	6.80971	19.3942	18.7455	0.648677		0.295538
PknD	LoF	R.ADS@AGTLVSSHLMGPIPQPSAIRPGIPK.A	Rv1266c	pknH	Rv1266c_219_S	13.6687	18.1862	17.5363	0.649876	0.149307	0.435684
PknD	LoF	R.TTPS@IVAFAR.N	Rv0350	dnaK	Rv0350_38_S	33.3355	18.4286	17.7784	0.65018	0.255698	-0.071353
PknD	LoF	K.QADEFTCSS@CFLVQHR.S	Rv2699c		Rv2699c_75_S	22.5327	17.9552	17.3039	0.651303		-0.635865
PknD	LoF	R.ATGTGYAPDVLLCDT@DDAPVPVNANAALR.W	Rv1997	ctpF	Rv1997_371_T	111.526	18.1	17.448	0.65201		-0.367717
PknD	LoF	R.YRITT@AQLAAATEER.F	Rv0465c		Rv0465c_119_T	2.99833	17.5066	16.8542	0.652319		-0.636309
PknD	LoF	S.GAQQPNGYT@EPILHR.R	Rv1837c	glcB	Rv1837c_710_T	19.2882	17.4878	16.835	0.652852		-0.419713
PknD	LoF	M.GESERS@EAFGIPR.D	Rv2115c	mpa	Rv2115c_7_S	22.6109	18.1389	17.4857	0.653199	0.150498	-0.25133
PknD	LoF	R.GET@VVHYR.S	Rv1209		Rv1209_113_T	68.571	17.412	16.7583	0.653711	0.0172654	-1.71015
PknD	LoF	R.VAAT@GWQVTR.T	Rv0647c		Rv0647c_67_T	110.34	19.3202	18.665	0.655288		-0.0746762
PknD	LoF	R.FEQSS@NLHTGQFR.A	Rv0020c	fhaA	Rv0020c_112_S	13.3091	18.3749	17.7193	0.655522	0.238516	0.148162
PknD	LoF	R.ETPVELT@FGQVSK.I	Rv0639	nusG	Rv0639_231_T	62.9025	17.6713	17.0155	0.655782		-0.783526
PknD	LoF	V.T@KDETTIVEGAGDTDAIAGR.V	Rv0440	groEL2	Rv0440_324_T	12.5946	18.3012	17.6435	0.657713	0.298779	-0.356648
PknD	LoF	R.SSS@RQNLVLNRVETIPATR.S	Rv2409c		Rv2409c_33_S	18.255	16.9559	16.2964	0.659435	0.00659988	1.40321
PknD	LoF	R.HQLRTAAGT@HDYAVR.-	Rv2927c		Rv2927c_239_T	0	16.5997	15.9398	0.65983		-1.15571
PknD	LoF	M.T@GASTTTATMR.Q	Rv1655	argD	Rv1655_2_T	121.52	16.0563	15.3961	0.660163		-0.145793
PknD	LoF	R.AADAGAELLILPSGGSAPTGDHPT@PHPSTSR.-	Rv0394c		Rv0394c_232_T	15.6782	16.8675	16.2072	0.660322	0.0608869	0.061241
PknD	LoF	R.AVTTLT@YVVGDEPK.A	Rv0466		Rv0466_248_T	17.1357	17.8948	17.2342	0.660616		-0.0960524
PknD	LoF	R.AGEPVSLTS@TEFELLR.F	Rv3765c	tcrX	Rv3765c_163_S	10.1845	17.5514	16.8905	0.660959		-0.972879
PknD	LoF	R.S@APSDAGFHVGER.V	Rv0149		Rv0149_71_S	16.241	17.4376	16.7752	0.662476	0.00649008	-0.179688
PknD	LoF	K.TAASPS@PSRPQSSSNNSVPGAPNR.V	Rv0667	rpoB	Rv0667_14_S	17.985	14.7466	14.083	0.663654		-0.237235
PknD	LoF	R.WDS@NPTHAGLR.S	Rv0284	eccC3	Rv0284_402_S	42.5975	17.2577	16.5936	0.664117		0.0130206
PknD	LoF	A.VRADDSPT@GEMQVAQPEAQTAAVATVER.E	Rv2536		Rv2536_173_T	14.498	15.3577	14.6931	0.664568	0.0259552	-1.09456
PknD	LoF	K.INEPRFPS@FK.G	Rv3029c	fixA	Rv3029c_195_S	1000	18.5713	17.9061	0.665253		-0.392535
PknD	LoF	S.TKS@DHGEIGDVEPLADSTASQAR.R	Rv3489		Rv3489_5_S	11.1538	18.1994	17.534	0.665425		-0.497478
PknD	LoF	M.ADAPT@RATTSR.V	Rv2710	sigB	Rv2710_6_T	13.6918	16.0612	15.3955	0.665679		-1.23351
PknD	LoF	-.MLISQRPTLS@EDVLTDNR.S	Rv3457c	rpoA	Rv3457c_10_S	5.413	18.8055	18.1394	0.666061	0.299479	-0.272169
PknD	LoF	K.IHLYDAFGFT@ESR.T	Rv0480c		Rv0480c_120_T	31.5726	17.3775	16.7109	0.666572		0.526136
PknD	LoF	K.LQAYQLQDAGADT@VDANLK.L	Rv1415	ribA2	Rv1415_325_T	151.413	18.6859	18.0174	0.668437		0.0301903
PknD	LoF	R.DIM#NAGVTCVGEHET@LTAAAQYMR.E	Rv2626c	hrp1	Rv2626c_20_T	3.11765e-05	17.2939	16.6251	0.668824		-0.784492
PknD	LoF	R.LQPAYEQALET@GRDLVR.A	Rv2682c	dxs1	Rv2682c_203_T	93.6664	17.4057	16.7365	0.669224		-0.189506
PknD	LoF	R.ERPSFT@GEYWVENLR.Y	Rv1181	pks4	Rv1181_269_T	3.01375	18.0393	17.3698	0.669483		0.574648
PknD	LoF	R.ASGASDYRS@GELSHQDER.G	Rv0864	moaC2	Rv0864_12_S	16.8488	17.4957	16.8258	0.669905	0.430657	-0.172681
PknD	LoF	K.GDRPPSSEAPATQGEQT@PTEQIDSQSQQVRPER.R	Rv1297	rho	Rv1297_108_T	2.62355e-05	15.632	14.962	0.670024		-0.579017
PknD	LoF	K.DLTEGIS@ATFAK.R	Rv3774	echA21	Rv3774_261_S	43.7996	17.0989	16.4286	0.670308		-0.0619626
PknD	LoF	R.HEEGSY@VPSGPPGPPEQR.P	Rv0020c	fhaA	Rv0020c_333_Y	13.4292	17.4096	16.7383	0.671264	0.134837	0.148162
PknD	LoF	R.LVPGAAVPEGPDREHPGAALAS@NGGLHPGR.A	Rv3365c		Rv3365c_826_S	1000	16.7119	16.0404	0.671488		0.307509
PknD	LoF	P.APKPVPEPAPT@PKAEPAPSPPAAQPAGAAEGAPYVTPLVR.K	Rv2215	dlaT	Rv2215_220_T	1.9044e-05	14.5166	13.8448	0.671791		-0.432477
PknD	LoF	R.CDANVSLKPAGTT@EFGTR.T	Rv3009c	gatB	Rv3009c_239_T	0	16.5818	15.9094	0.672412		-0.0472645
PknD	LoF	K.FGQIIAS@SPGAFGESLSR.E	Rv0647c		Rv0647c_116_S	16.1348	17.3479	16.6751	0.672775		-0.0746762
PknD	LoF	K.GMTS@RDLTENVEQLQIR.R	Rv0777	purB	Rv0777_100_S	0	16.9075	16.2345	0.672932	0.0696829	-0.151503
PknD	LoF	K.TPTT@LPQATPNGAAPWHVR.A	Rv0176		Rv0176_11_T	13.6181	18.5974	17.9234	0.673964	0.221055	0.201299
PknD	LoF	-.MNDSNDTSVAGGAAGADS@RVLSADSALTER.Q	Rv2720	lexA	Rv2720_18_S	14.163	15.0962	14.4222	0.674048	0.402105	-0.31864
PknD	LoF	K.LPVPSTHPVS@PGTR.W	Rv1743	pknE	Rv1743_304_S	24.7468	18.2388	17.5645	0.674292	0.171174	0.0220016
PknD	LoF	S.TDT@APAQTM#HAGR.L	Rv1820	ilvG	Rv1820_5_T	13.7569	16.1552	15.4808	0.674387		-0.477294
PknD	LoF	R.TGLVADPART@SPSSTSIGFK.R	Rv0893c		Rv0893c_310_T	22.479	18.2708	17.5955	0.675287		0.529927
PknD	LoF	K.DWIATQDDM#DPWRDRTT@EEFSIR.V	Rv2928	tesA	Rv2928_224_T	3.7365	17.7157	17.0397	0.676012		0.0275411
PknD	LoF	K.TGTVT@ADVAK.A	Rv0641	rplA	Rv0641_146_T	51.7226	17.912	17.235	0.677025	0.167436	-0.48396
PknD	LoF	W.EPT@GAEPIAAAPPPLFR.F	Rv1836c		Rv1836c_79_T	1000	16.7993	16.1221	0.677233		-0.385323
PknD	LoF	K.GEVDLSSEEDTS@EAEREER.Q	Rv2299c	htpG	Rv2299c_512_S	1.26216	16.7486	16.0709	0.67773	0.0130533	0.14236
PknD	LoF	K.ILRPGRLT@GELPPGAVR.I	Rv1747		Rv1747_222_T	1000	19.6251	18.9465	0.678628	0.237981	0.0927095
PknD	LoF	K.QRGGYAQFGTGT@AQQGFPADPYLAPYR.E	Rv1072		Rv1072_26_T	18.018	18.3523	17.6735	0.678744	0.230847	0.0740217
PknD	LoF	R.LVTRHS@GAEEFGDIDSR.N	Rv3071		Rv3071_110_S	9.614	16.8349	16.1551	0.679795		-1.03706
PknD	LoF	K.LAAESTPDT@NGISRR.S	Rv0282	eccA3	Rv0282_558_T	26.6829	18.1926	17.5121	0.680548	0.165572	-0.246706
PknD	LoF	R.VLYGGS@VNAK.N	Rv1438	tpi	Rv1438_218_S	54.9855	18.5208	17.8395	0.681236		0.0175355
PknD	LoF	R.S@VTGEDVDM#ASLGGPETHHKK.S	Rv2247	accD6	Rv2247_167_S	11.681	16.8153	16.131	0.684321		-1.09982
PknD	LoF	R.TTDVTGVVTLPEGTEMVM#PGDNT@NISVK.L	Rv0685	tuf	Rv0685_359_T	25.3063	16.8234	16.1389	0.684451		-0.275002
PknD	LoF	K.KWELDGRPLSSDPVS@RPVTSYTASPPDNTIR.A	Rv0815c	cysA2	Rv0815c_129_S	0.97635	16.2527	15.5657	0.686977		-0.133996
PknD	LoF	R.FM#SAGDLAIAAHDALTT@SEQHQATTILR.R	Rv0931c	pknD	Rv0931c_278_T	0.0914393	19.4544	18.7672	0.687199		-2.0211
PknD	LoF	R.KPVEGS@LGTPPRLTQ.-	Rv1488		Rv1488_372_S	48.1383	17.7745	17.0872	0.687244		0.392186
PknD	LoF	K.TDDVAGDGTT@TATVLAQALVR.E	Rv0440	groEL2	Rv0440_89_T	15.3003	17.5682	16.881	0.687252		-0.356648
PknD	LoF	R.AAVTSPGGT@TAAALRELER.G	Rv0500	proC	Rv0500_259_T	15.009	18.4733	17.7859	0.687371	0.00920877	-0.00702432
PknD	LoF	R.ALEAQKS@DPLVVDPYAEAFCR.A	Rv0281		Rv0281_32_S	87.97	17.5193	16.8312	0.688143		0.188478
PknD	LoF	K.SAASSMSAVMAAIQAPT@GR.F	Rv3091		Rv3091_551_T	197.9	17.2178	16.5294	0.68837	0.0495693	0.0309403
PknD	LoF	M.T@VTEPVLHTTAEK.L	Rv3799c	accD4	Rv3799c_2_T	14.39	17.5483	16.8586	0.689725		-0.741447
PknD	LoF	K.GSES@QTDTSELDK.R	Rv1543		Rv1543_318_S	26.3966	18.6923	18.0018	0.690478		-0.334366
PknD	LoF	M.T@DNAYPK.L	Rv1536	ileS	Rv1536_2_T	120.879	17.956	17.2635	0.692462	0.0271546	0.761678
PknD	LoF	K.MPIGEPPPAPSRPSAS@PAEPPTRPAPQHSR.R	Rv3876	espI	Rv3876_210_S	0	17.3504	16.6576	0.692745	0.0617936	0.278621
PknD	LoF	R.FGELVADTGPHNYT@DDGFGVHLAFFNR.T	Rv0047c		Rv0047c_93_T	0	17.019	16.3256	0.693335		0.522441
PknD	LoF	R.HPGGTTT@QTDAAAGVLDSK.L	Rv3866	espG1	Rv3866_214_T	6.5675	17.3433	16.6499	0.693342		-0.435902
PknD	LoF	R.FTAPGFDAKETQVIVT@AHEAATEVFQTNQAPTTPPR.M	Rv0361		Rv0361_83_T	17.3792	19.7953	19.1014	0.693837		0.659608
PknD	LoF	K.SFVDDLDIDSLS@M#VEIAVQTEDK.Y	Rv2244	acpM	Rv2244_43_S	0	18.2717	17.5776	0.69406		-0.173979
PknD	LoF	R.HSRGDNPPSASTASPAVLT@LTGER.T	Rv3030		Rv3030_29_T	12.331	15.9481	15.2535	0.694523		-1.20115
PknD	LoF	K.VSTHDIEAVT@HQPAR.L	Rv1738		Rv1738_86_T	98.7555	17.5308	16.8357	0.695074	0.339536	-1.28367
PknD	LoF	R.NLPAGHGLNAQTGVY@EDLLAAGVADPVKVTR.S	Rv0440	groEL2	Rv0440_482_Y	0	18.8308	18.1356	0.695267	0.429271	-0.356648
PknD	LoF	S.TADSDNDRDPPT@DPNLR.L	Rv0204c		Rv0204c_370_T	55.648	15.9776	15.2818	0.695823		-0.0395535
PknD	LoF	R.M#AEAEPATRPT@GASVR.G	Rv2197c		Rv2197c_100_T	7.223	16.5818	15.8855	0.696308	0.164955	0.948509
PknD	LoF	K.ATAVPREPDEAALAAMS@NQELLALGGK.L	Rv2195	qcrA	Rv2195_58_S	37.0974	17.8583	17.162	0.696345	0.0348083	-0.0881008
PknD	LoF	R.ALDGESPPADWVSS@DRVMAVR.G	Rv3604c		Rv3604c_175_S	23.7433	18.9229	18.2244	0.698453	0.0995411	-0.0682594
PknD	LoF	K.VRIDGLPAVKPATAVSDT@TALTVVTDSER.A	Rv1694	tlyA	Rv1694_49_T	16.3017	17.1727	16.4739	0.698796		-1.20395
PknD	LoF	K.KGAT@FECTVSIDGTSK.R	Rv2091c		Rv2091c_213_T	56.1554	17.5207	16.8217	0.69902		-0.470002
PknD	LoF	M.TSQGDTT@SGTQLKPPVEAVR.S	Rv0503c	cmaA2	Rv0503c_8_T	6.99033	15.5307	14.8315	0.699206		0.189892
PknD	LoF	R.TS@APNSETYTRR.R	Rv3910		Rv3910_965_S	15.687	16.3452	15.6458	0.699461		0.0890798
PknD	LoF	R.VLLLGPPGAGKGT@QAVK.L	Rv0733	adk	Rv0733_15_T	1000	17.9713	17.2711	0.700201	0.026834	0.0374194
PknD	LoF	R.ALDGESPPADWVSS@DRVM#AVR.G	Rv3604c		Rv3604c_175_S	0	19.4572	18.7563	0.700877		-0.0682594
PknD	LoF	K.VRLEQLQTLTTT@AAALFGTSHR.Q	Rv0884c	serC	Rv0884c_40_T	0.915476	16.9552	16.2541	0.701143	0.233614	0.71347
PknD	LoF	R.S@SGRPASNTADVMLR.Y	Rv2360c		Rv2360c_95_S	26.5845	16.7928	16.0916	0.7012	0.155617	0.44254
PknD	LoF	R.VLPGDGSDTHAVDT@AVLR.L	Rv0260c		Rv0260c_347_T	42.0015	17.3533	16.652	0.701248	0.163632	2.56934
PknD	LoF	M.ST@GDIHSLVIASDYR.V	Rv0852	fadD16	Rv0852_3_T	4.31465	17.914	17.2107	0.703254	0.217002	1.25221
PknD	LoF	F.SQTPTTQPAERIDT@SGLPAVGDDATVPR.D	Rv2921c	ftsY	Rv2921c_72_T	20.174	15.7864	15.0815	0.704858		-0.0889243
PknD	LoF	K.VVADWSQSTEQIT@GFSER.-	Rv2922A	acyP	Rv2922A_88_T	42.0888	18.1728	17.4678	0.705051		0.588648
PknD	LoF	R.FRST@YVDGIYEPPQTAK.A	Rv0284	eccC3	Rv0284_699_T	0	17.7362	17.0308	0.705417		0.0130206
PknD	LoF	R.IT@SQPIPDLR.K	Rv3080c	pknK	Rv3080c_240_T	51.2148	17.6996	16.9941	0.705488		-1.08087
PknD	LoF	R.SYGLHETDTGS@PEAQIALLTK.R	Rv2785c	rpsO	Rv2785c_24_S	0	17.2335	16.5273	0.706169		0.720062
PknD	LoF	K.HLLDGDDSLFTGDFDRPT@PK.K	Rv1224	tatB	Rv1224_101_T	0.95974	18.627	17.9197	0.707263		-0.592594
PknD	LoF	R.VDPSAASGQDST@EARPA.-	Rv2094c	tatA	Rv2094c_78_T	13.5961	17.198	16.4899	0.708096	0.00522588	0.650733
PknD	LoF	R.TATEEPVATYSSNGQT@GGSEGR.S	Rv1303		Rv1303_150_T	19.5071	17.4598	16.7511	0.708698	0.489531	-0.978646
PknD	LoF	R.TLQSM#ASSGLVDTLHTDT@GESVYRR.C	Rv2359	zur	Rv2359_67_T	4.23606	15.9954	15.2856	0.709827		0.122276
PknD	LoF	K.GSQQEDEALYTEDRAWT@EAVIGNRR.R	Rv3881c	espB	Rv3881c_444_T	14.629	17.2474	16.5365	0.710901	0.106903	-0.61951
PknD	LoF	A.AGLGVAVVSSS@ANTR.D	Rv3400		Rv3400_157_S	18.547	17.4257	16.7138	0.711879	0.681911	-0.0645147
PknD	LoF	K.AAEPAPQPEQPDTPALGGEQAELTAES@.-	Rv2909c	rpsP	Rv2909c_162_S	44.8251	16.3132	15.6009	0.712301	0.0231934	1.0189
PknD	LoF	K.S@APPKPAEAPVSLQQR.I	Rv3852	hns	Rv3852_54_S	80.7089	17.6068	16.8935	0.713235		-0.225936
PknD	LoF	M.TPTGDT@KPK.L	Rv0513		Rv0513_7_T	19.238	18.6096	17.8962	0.713373		-1.0534
PknD	LoF	R.GGMGDVYEAEDT@VRER.I	Rv1743	pknE	Rv1743_36_T	118.307	17.6754	16.9611	0.714273	0.0464838	0.0220016
PknD	LoF	R.YDSAGVPT@FESVR.E	Rv1638A		Rv1638A_28_T	67.258	17.5193	16.8045	0.714848		-0.16409
PknD	LoF	K.T@LTLEVAQHLGDNLVR.T	Rv1310	atpD	Rv1310_59_T	25.1223	18.7079	17.9922	0.71571		-0.390582
PknD	LoF	R.GGPDPQGGS@DPRGGYPPETGGYPPQPGYPR.P	Rv0020c	fhaA	Rv0020c_196_S	21.1483	16.9773	16.2612	0.716091	0.263629	0.148162
PknD	LoF	R.QAPAAEPASQGS@IAER.L	Rv0686		Rv0686_232_S	31.7579	16.4622	15.7425	0.719701		0.564401
PknD	LoF	M.AQKPVADALT@LELEPVVEANM#TR.H	Rv1094	desA2	Rv1094_11_T	102.862	19.34	18.6184	0.721567		-0.265072
PknD	LoF	K.TMGHAGAIVSGS@SGTAAAK.Q	Rv0952	sucD	Rv0952_267_S	23.9035	18.4539	17.732	0.721986	0.00438146	-0.434836
PknD	LoF	K.AHSGAPAVAT@M#FTAAGEHLVGAPDIK.L	Rv2749		Rv2749_71_T	12.176	16.3554	15.6313	0.724089		-0.343418
PknD	LoF	R.SGLAPAERDT@AGQPIEPADIDR.D	Rv3910		Rv3910_895_T	50.299	18.4476	17.7221	0.725531	0.338135	0.0890798
PknD	LoF	R.DVTIT@APVDM#RPFAVVSGDHNPIHTDR.A	Rv2524c	fas	Rv2524c_1215_T	17.1045	16.61	15.8841	0.725866		-0.818604
PknD	LoF	R.VGYAAAFSVPANQLPQTVFDDS@HAGLK.F	Rv3801c	fadD32	Rv3801c_541_S	30.0405	18.5705	17.8441	0.726378		-0.0224074
PknD	LoF	K.TQVSIDTDHYFTTPGARS@EQADTIAK.W	Rv0272c		Rv0272c_362_S	8.6836	18.5132	17.7868	0.726405	0.0180063	0.544408
PknD	LoF	R.LDVQDVTSIPIS@ALHGDNVVTK.S	Rv1286	cysN	Rv1286_180_S	0	17.4203	16.6911	0.729197		-0.234811
PknD	LoF	R.EVDVAPAAS@GAPHAAGGRL.-	Rv3841	bfrB	Rv3841_171_S	1000	19.2021	18.4712	0.730965	0.357279	0.690918
PknD	LoF	L.EATAAPAAPSGAST@TR.M	Rv0206c	mmpL3	Rv0206c_827_T	0	16.0941	15.3614	0.732705		-0.291371
PknD	LoF	K.QAAPTLY@IFPHAGGTAK.D	Rv2928	tesA	Rv2928_32_Y	0	18.6671	17.9326	0.734482		0.0275411
PknD	LoF	R.GAAMAAGAAT@MAHPALVADATTSLPR.A	Rv0538		Rv0538_212_T	147.57	16.4827	15.7478	0.734867	0.0624289	0.367854
PknD	LoF	R.NAGGAGANPNS@TDAARIPETAAG.-	Rv2182c		Rv2182c_235_S	22.7915	15.6532	14.9181	0.735102		-0.346302
PknD	LoF	R.SGAST@VGAHPSAR.R	Rv3778c		Rv3778c_49_T	19.4854	15.9275	15.192	0.735565		0.0118801
PknD	LoF	R.SYTVPNGSTVSVTLVS@AEPYHS.-	Rv1080c	greA	Rv1080c_158_S	38.9179	17.5127	16.776	0.736696		-0.331096
PknD	LoF	R.SVETTLQGLT@DPAVLGATDPACSANGR.D	Rv0511	hemD	Rv0511_247_T	82.7869	16.5244	15.7857	0.738612		-0.742778
PknD	LoF	R.LVGPS@GHPVFR.H	Rv2624c		Rv2624c_255_S	1000	17.7331	16.993	0.740019	0.013482	0.535609
PknD	LoF	K.LPTS@M#VVSR.A	Rv3080c	pknK	Rv3080c_734_S	2.91	17.5413	16.8007	0.740596		-1.08087
PknD	LoF	K.VNKPLTGQY@TAAGVNPR.R	Rv0701	rplC	Rv0701_70_Y	0	16.7705	16.0271	0.743374		-0.122829
PknD	LoF	K.IDGVGYPVHKPVTAGWNGY@GDFQHTTEEAIR.M	Rv2629		Rv2629_162_Y	17.025	15.9212	15.1777	0.743442		-0.507555
PknD	LoF	R.TAVASTIVS@GTEQLALQR.R	Rv1057		Rv1057_365_S	29.6212	17.8493	17.105	0.744282		-1.54954
PknD	LoF	K.Y@ISQIDVER.Y	Rv2785c	rpsO	Rv2785c_69_Y	93.353	18.195	17.4493	0.745684		0.720062
PknD	LoF	R.QTIDETYGS@LGGYLR.D	Rv0153c	ptbB	Rv0153c_252_S	34.8616	16.6003	15.8539	0.746344		0.721526
PknD	LoF	R.NLAAGTDEQHPDS@QGR.I	Rv2166c		Rv2166c_83_S	90.6102	15.8688	15.1209	0.747845		0.483098
PknD	LoF	R.REAVADAAGMTTLAGDDFGDGPTT@PMVPGSWDPDRDAPGSAEPGDRG.-	Rv0280	PPE3	Rv0280_513_T	0	15.342	14.5938	0.748157		-1.05308
PknD	LoF	R.GAAELDGATAT@DM#LR.W	Rv2392	cysH	Rv2392_30_T	35.7293	17.7703	17.022	0.748291		-0.368505
PknD	LoF	R.GVTAEICKASES@PNHR.S	Rv2996c	serA1	Rv2996c_405_S	0	17.0956	16.3468	0.748881	0.0266079	-0.0263317
PknD	LoF	K.EQIAAT@AAISAGDQSIGDLIAEAM#DK.V	Rv0440	groEL2	Rv0440_146_T	25.8491	18.2966	17.5475	0.749073		-0.356648
PknD	LoF	R.YVTCGDLSAAAHAALATADQDRAT@DILR.R	Rv1743	pknE	Rv1743_284_T	15.3686	18.6579	17.9083	0.749626	0.122694	0.0220016
PknD	LoF	R.GATVLAHNYQLPAIQDVADHVGDS@LALSR.V	Rv1594	nadA	Rv1594_69_S	51.4497	17.6658	16.916	0.749852		-1.18688
PknD	LoF	T.AEGSGSST@AAVASHDPSHTRPSR.R	Rv1099c	glpX	Rv1099c_10_T	14.3628	14.2709	13.521	0.749892		-0.0865729
PknD	LoF	R.SRPIINT@RDEPHADAEK.Y	Rv2097c	pafA	Rv2097c_192_T	6.958	16.1974	15.4462	0.751168		-0.461106
PknD	LoF	K.AADAVSEALLASATPVSGKT@GIAQVATVSSR.D	Rv3417c	groEL1	Rv3417c_141_T	1.87382	18.0609	17.3095	0.751415	0.340363	-0.183487
PknD	LoF	T.SQGDTTSGT@QLKPPVEAVR.S	Rv0503c	cmaA2	Rv0503c_11_T	0.995923	18.5731	17.8216	0.751479	0.312703	0.189892
PknD	LoF	R.TS@RPIPVVVLTR.R	Rv1261c		Rv1261c_138_S	1.90207	18.0366	17.2843	0.752276	0.201632	1.44497
PknD	LoF	R.LGTDGLLTAVS@QLPR.H	Rv2476c	gdh	Rv2476c_1527_S	86.6119	17.5001	16.7471	0.752991		-0.0295686
PknD	LoF	V.TNSPLAT@ATATLHTNR.G	Rv0009	ppiA	Rv0009_14_T	30.2035	19.3137	18.5563	0.757401		-0.421172
PknD	LoF	R.ARPSEPTNPT@HHPISQVR.Y	Rv1111c		Rv1111c_278_T	21.8163	17.2517	16.494	0.757707	0.578292	-0.0317182
PknD	LoF	M.AGSDPPT@GGPASQAGSDAGASPEHK.H	Rv0713		Rv0713_8_T	23.0896	16.3121	15.5535	0.758576	0.079365	-0.295753
PknD	LoF	K.SVANGEST@DTASAATEGHR.G	Rv0178		Rv0178_22_T	17.2508	16.0344	15.2752	0.759158		-0.349236
PknD	LoF	K.GFDSEFFAVAKT@EADNIDPQQR.M	Rv3800c	pks13	Rv3800c_196_T	63.5662	17.0389	16.2796	0.759252		0.00552194
PknD	LoF	K.AAGVVIDDT@AVTPQYVHR.I	Rv3092c		Rv3092c_45_T	59.7037	18.1167	17.3573	0.759468		-0.471147
PknD	LoF	M.S@EDRTGHQGISGPATR.A	Rv1079	metB	Rv1079_2_S	33.4498	16.2468	15.487	0.759805	0.338291	0.151497
PknD	LoF	K.S@SYGTGTGK.D	Rv1908c	katG	Rv1908c_302_S	54.9938	17.7227	16.9627	0.760012	0.00234321	-0.573482
PknD	LoF	R.SAGST@HPVRPK.I	Rv0537c		Rv0537c_462_T	16.0305	17.86	17.0989	0.761079	0.434541	1.39755
PknD	LoF	K.KWELDGRPLSSDPVSRPVTS@YTASPPDNTIR.A	Rv0815c	cysA2	Rv0815c_134_S	1.34656	17.7893	17.0278	0.761487	0.0210548	-0.133996
PknD	LoF	R.VIGLVVEDSAEAPSTGT@GPNAAPFYR.G	Rv1043c		Rv1043c_306_T	7.99816	18.5545	17.7927	0.761757		-0.825758
PknD	LoF	K.TGRDDEATSAVELT@EATESAVAR.T	Rv2586c	secF	Rv2586c_20_T	39.8402	17.3747	16.6124	0.762224	0.219402	-0.00406342
PknD	LoF	R.QSGADTVVVSS@ETAGR.L	Rv3200c		Rv3200c_268_S	19.3321	17.6419	16.8792	0.762688	0.0644115	0.0796985
PknD	LoF	R.AGASTAWVPSPTAATLHALHY@HQVDVAAVQQGLAGK.R	Rv1837c	glcB	Rv1837c_555_Y	7.49985	17.5267	16.7639	0.762768		-0.419713
PknD	LoF	V.TDTTAS@GTNCPPPPR.A	Rv2232	ptkA	Rv2232_57_S	13.885	16.4444	15.6815	0.762949		-0.113536
PknD	LoF	V.GERPGFQSDS@AARQTAPPVRPMTSDQLPATK.A	Rv2237A		Rv2237A_26_S	0	18.5071	17.7434	0.763749	0.505294	0.0331531
PknD	LoF	M.S@EEAFIYEAIR.T	Rv0859	fadA	Rv0859_2_S	202.888	18.0839	17.3201	0.763853		-0.547148
PknD	LoF	R.GYEET@VPHFVNALQPIEWR.Y	Rv1618	tesB1	Rv1618_149_T	26.8265	17.7678	17.0038	0.763967		-0.871666
PknD	LoF	Q.TSDEVTVET@TSVFR.A	Rv1827	garA	Rv1827_21_T	22.1792	18.3127	17.5475	0.765182	0.0883608	-0.219277
PknD	LoF	R.SGKST@HAEALLGDAADVVYVAPGRPAAGSDPDWDAR.V	Rv0254c	cobU	Rv0254c_15_T	0	14.6188	13.8534	0.765333		-0.00479778
PknD	LoF	R.SDGDDSEAAT@EQLNAR.G	Rv0206c	mmpL3	Rv0206c_910_T	82.0205	20.0898	19.3243	0.765533	0.241328	-0.291371
PknD	LoF	R.STTS@VGDIALPLHSVPTARPQEPLTALLER.M	Rv2625c		Rv2625c_310_S	1.3093	17.4319	16.6655	0.766377		0.45757
PknD	LoF	R.AAVGAAPPADALT@GALGVPESDVVIFGR.G	Rv0389	purT	Rv0389_371_T	82.1826	18.6322	17.8654	0.766782		0.0120241
PknD	LoF	M.PQTTDEAASVST@VADIKPR.S	Rv0189c	ilvD	Rv0189c_13_T	2.56307	17.7152	16.9475	0.767683		0.428668
PknD	LoF	R.KAEEAAES@ARLK.V	Rv3269		Rv3269_60_S	1000	18.0878	17.3186	0.769191		0.187539
PknD	LoF	R.GILLHADPVDSAAAT@GRKSEPGAR.R	Rv2444c	rne	Rv2444c_770_T	1.31286	17.2652	16.4948	0.7704		-0.209166
PknD	LoF	R.SSAGTKPATLQTGAQINVPLFINT@GDK.L	Rv2534c	efp	Rv2534c_168_T	56.1215	18.2551	17.4846	0.770505		0.0378521
PknD	LoF	R.QGTPNWVDLQTTDQS@AAKK.F	Rv0577	TB27.3	Rv0577_23_S	8.02371	17.8874	17.1165	0.770946		-0.388604
PknD	LoF	M.GESKS@PQESSSEGETK.R	Rv1155a		Rv1155a_6_S	8.10787	16.9285	16.1538	0.774657	0.0202544	0.563728
PknD	LoF	M.T@YETILVER.D	Rv1070c	echA8	Rv1070c_2_T	50.0885	18.7353	17.9605	0.774794	0.0163192	-0.0969181
PknD	LoF	R.ASGNHLPPVAGGGDKLPSDQT@GETDAYSR.A	Rv2198c	mmpS3	Rv2198c_47_T	2.9038	20.0739	19.2988	0.775082	0.146448	0.546253
PknD	LoF	K.DRT@LITENR.L	Rv3262	fbiB	Rv3262_92_T	66.604	17.1909	16.4153	0.77559	0.0239225	-0.0719045
PknD	LoF	E.ATSLDT@MAQMNQAFR.N	Rv1197	esxK	Rv1197_56_T	39.539	17.7204	16.9438	0.776546	0.258339	1.0758
PknD	LoF	R.VRDDVPS@DVLR.C	Rv1474c		Rv1474c_146_S	1000	17.3429	16.5663	0.776565		-0.590133
PknD	LoF	R.SSHRPSYSGEPAPTY@PGQPYPTGQADPGSDESSAEQDDEVSR.T	Rv3610c	ftsH	Rv3610c_727_Y	0	15.6352	14.8582	0.776987		-0.658156
PknD	LoF	K.KTDDVAGDGTTTAT@VLAQALVR.E	Rv0440	groEL2	Rv0440_92_T	22.5129	19.2262	18.4481	0.778181		-0.356648
PknD	LoF	M.AIS@FRPTADLVDDIGPDVR.S	Rv3853	rraA	Rv3853_4_S	37.1203	18.1399	17.36	0.779889		-0.117825
PknD	LoF	K.HGDLES@GPLK.S	Rv0351	grpE	Rv0351_113_S	1000	19.4265	18.6459	0.780565	0.389109	-0.317002
PknD	LoF	K.FGQIIASS@PGAFGESLSR.E	Rv0647c		Rv0647c_117_S	18.3084	18.0371	17.2554	0.78171		-0.0746762
PknD	LoF	K.YWFS@VSDAEQLRR.F	Rv3232c	ppk2	Rv3232c_174_S	11.117	16.8117	16.03	0.781735	0.0979283	0.418019
PknD	LoF	R.QHT@GAAYLQYTSGSTR.T	Rv2930	fadD26	Rv2930_165_T	72.0041	17.5655	16.7837	0.781886		-0.835334
PknD	LoF	R.IQEGS@GLSK.E	Rv0350	dnaK	Rv0350_479_S	69.194	19.4412	18.6585	0.782695	0.27863	-0.071353
PknD	LoF	R.ADDT@DDVILNR.M	Rv0733	adk	Rv0733_133_T	1000	19.3808	18.5978	0.783089	0.25885	0.0374194
PknD	LoF	Q.TSDEVT@VETTSVFR.A	Rv1827	garA	Rv1827_18_T	49.6757	18.9191	18.1357	0.783435	0.164264	-0.219277
PknD	LoF	K.M#AQQIDS@LGPETSK.R	Rv2783c	gpsI	Rv2783c_398_S	77.2356	18.5949	17.8112	0.783696		-0.423242
PknD	LoF	M.TAEGSGSSTAAVASHDPS@HTRPSRR.E	Rv1099c	glpX	Rv1099c_19_S	7.486e-06	15.5165	14.7322	0.784324		-0.0865729
PknD	LoF	R.FTDSQLRVT@DEFAALRPPGQL.-	Rv1593c		Rv1593c_224_T	13.259	19.9034	19.1174	0.785994	0.313404	0.985588
PknD	LoF	-.MRT@VAIGPGAGPSSTRPSSQPSDLHSGLR.A	Rv1904		Rv1904_3_T	44.952	15.3882	14.6021	0.786042		0.121955
PknD	LoF	G.EERTESY@PLVPHDAETETVVITTSDNDAAVTQPEAQR.E	Rv0361		Rv0361_34_Y	0	16.7417	15.955	0.786618	0.0176662	0.659608
PknD	LoF	R.LAQPEPT@FTTSPQDADRFSDAG.-	Rv2625c		Rv2625c_378_T	34.3995	16.4804	15.6936	0.786803	0.252593	0.45757
PknD	LoF	R.EGTYLLVATSGGY@AK.R	Rv0006	gyrA	Rv0006_731_Y	55.5662	17.8402	17.0519	0.788271		-0.613256
PknD	LoF	K.VLDDT@AESSLR.G	Rv0820	phoT	Rv0820_124_T	84.7386	18.8148	18.0253	0.789529	0.0565327	-0.348406
PknD	LoF	R.KLPDT@ERQR.L	Rv2444c	rne	Rv2444c_479_T	1000	17.6576	16.8679	0.789736		-0.209166
PknD	LoF	R.SLTGS@ATYAVAK.N	Rv0651	rplJ	Rv0651_46_S	34.2	17.2655	16.4758	0.789749		-0.352982
PknD	LoF	R.TLAERS@ATQAAAATAESALGAAR.A	Rv3094c		Rv3094c_260_S	25.7697	18.6393	17.8489	0.790403	0.0850557	-0.28316
PknD	LoF	R.VTDT@AEGAK.A	Rv0951	sucC	Rv0951_27_T	56.1471	17.5843	16.7933	0.79108		-0.213664
PknD	LoF	K.LDSEADGTALIESSSVHT@SVR.A	Rv0496		Rv0496_305_T	21.0507	17.5958	16.8042	0.791597		0.0939195
PknD	LoF	M.S@RIEALPTHIK.A	Rv1654	argB	Rv1654_2_S	67.7365	19.2569	18.4644	0.792484	0.15623	0.506163
PknD	LoF	R.TTVT@LDDDVEQLVR.R	Rv2104c	vapB37	Rv2104c_6_T	36.6889	17.0186	16.2247	0.793959		-0.425885
PknD	LoF	K.SSPDCRAT@ITSGSADGQR.R	Rv2942	mmpL7	Rv2942_26_T	30.795	15.7735	14.9782	0.79529		-7.03783e-05
PknD	LoF	R.ESDQDTAASTT@SCLPNPVEESSPR.G	Rv1508c		Rv1508c_575_T	15.2086	16.0433	15.2473	0.796072	0.0246645	-0.309988
PknD	LoF	K.SLNT@VPFQIAR.E	Rv3458c	rpsD	Rv3458c_147_T	73.4379	20.0341	19.2374	0.796727	0.0793698	0.875755
PknD	LoF	R.GGQGQGRPDEYYDDRY@ARPQEDPR.G	Rv0020c	fhaA	Rv0020c_179_Y	22.42	18.2398	17.4426	0.797248	0.530675	0.148162
PknD	LoF	R.RGST@ATSSSETITVGPLEVDIPGRR.A	Rv0903c	prrA	Rv0903c_132_T	0	16.8983	16.1004	0.797881		-0.291089
PknD	LoF	R.SAEHT@TVLADQLR.A	Rv0538		Rv0538_175_T	20.4502	17.5968	16.7976	0.799202	0.0269374	0.367854
PknD	LoF	R.HLLTDIT@GNTHR.A	Rv2566		Rv2566_839_T	37.1336	17.8249	17.0243	0.800587		1.41407
PknD	LoF	K.EDHS@AILLNEK.N	Rv3846	sodA	Rv3846_57_S	1000	19.4998	18.6982	0.801681	0.0409809	-0.185871
PknD	LoF	K.TVTGEEVTM#EELGGAHT@HM#AK.S	Rv3280	accD5	Rv3280_240_T	6.36412	16.3773	15.5746	0.802728		-1.07319
PknD	LoF	M.AEQPAGQAGTT@DNR.D	Rv0721	rpsE	Rv0721_12_T	0	14.8468	14.0432	0.803614	0.153666	-0.600338
PknD	LoF	R.NQISIEDDT@NIALCEDTAAR.Y	Rv1449c	tkt	Rv1449c_215_T	77.541	17.1841	16.3794	0.804736		0.189059
PknD	LoF	R.SVQSPASTPPPTPT@PPSAPSAGQTR.A	Rv0206c	mmpL3	Rv0206c_862_T	20.3412	18.6986	17.8909	0.807666	0.223995	-0.291371
PknD	LoF	R.SDAT@AVGYTAQAFR.E	Rv2564	glnQ	Rv2564_300_T	46.0217	17.5401	16.7322	0.807905		0.374107
PknD	LoF	M.ADQLTPHLEIPT@AIKPR.D	Rv0884c	serC	Rv0884c_13_T	15.4293	16.7852	15.9767	0.80855		0.71347
PknD	LoF	R.ALDATGAS@DQVHR.L	Rv2213	pepB	Rv2213_73_S	80.6835	17.1761	16.3673	0.808829	0.000768181	0.0844052
PknD	LoF	R.FNT@NAHLAR.A	Rv3696c	glpK	Rv3696c_389_T	1000	16.9902	16.1809	0.809292		0.455409
PknD	LoF	K.AGLGQTPATT@DARR.T	Rv0899	ompA	Rv0899_14_T	23.2073	18.004	17.193	0.811012	0.170579	-0.302779
PknD	LoF	K.DSIDIATHAVDRT@K.E	Rv1893		Rv1893_60_T	43.5507	17.4055	16.5921	0.813447	0.14597	-0.410207
PknD	LoF	R.AQVSS@IVGLER.I	Rv0831c		Rv0831c_122_S	16.1625	18.7167	17.9016	0.815098	0.00755575	0.138102
PknD	LoF	R.ELAGS@DSLREPVVWQR.L	Rv1328	glgP	Rv1328_445_S	12.947	18.34	17.5235	0.816567	0.0330991	0.583448
PknD	LoF	K.RVT@VTFQDNK.G	Rv2091c		Rv2091c_228_T	48.4989	18.5231	17.7044	0.818757		-0.470002
PknD	LoF	R.GGYPPETGGY@PPQPGYPRPR.H	Rv0020c	fhaA	Rv0020c_209_Y	8.44554	21.384	20.5651	0.818904	0.00686427	0.148162
PknD	LoF	R.QPYEALGGT@RPGLIPGVIPTM#TPPPGM#VR.Q	Rv0983	pepD	Rv0983_74_T	20.2634	17.0945	16.2756	0.81897		0.0932861
PknD	LoF	-.M#IDGWTEEQHEPT@VRHERPAAPQDVR.R	Rv0389	purT	Rv0389_13_T	48.1261	17.7781	16.9588	0.819262	0.10659	0.0120241
PknD	LoF	R.VAANSAGRT@AASR.R	Rv0015c	pknA	Rv0015c_313_T	46.0414	18.4632	17.6439	0.819329	0.0164615	-0.425281
PknD	LoF	R.AAVLASGM#PVT@SGGVQLNR.F	Rv0859	fadA	Rv0859_82_T	21.1914	18.6492	17.8285	0.820684		-0.547148
PknD	LoF	R.EDQSDLIYKT@EEAK.Y	Rv3240c	secA1	Rv3240c_411_T	0	16.8134	15.9919	0.821489		-0.486139
PknD	LoF	R.ERRFT@APGFDAK.E	Rv0361		Rv0361_69_T	1000	17.3443	16.5226	0.821771		0.659608
PknD	LoF	R.YTES@PRVPGYAPQGGGYAEPAGR.D	Rv0020c	fhaA	Rv0020c_382_S	27.1128	18.8351	18.0121	0.823006	0.180043	0.148162
PknD	LoF	M.VGASGSDAGAIS@GSGNQR.L	Rv2363	amiA2	Rv2363_13_S	32.4917	16.3206	15.497	0.823581		0.0074204
PknD	LoF	R.TST@IPDADDPSIAEAR.H	Rv2658c		Rv2658c_90_T	16.6797	17.4452	16.62	0.825199	0.0932498	0.399468
PknD	LoF	R.DPEVVQAY@NTDPLVHHGR.V	Rv0183		Rv0183_181_Y	17.7345	17.1079	16.2819	0.825936		0.22044
PknD	LoF	R.VADAMTAQPHT@APGWINVEDFIQR.Y	Rv2625c		Rv2625c_257_T	43.551	16.352	15.526	0.825953		0.45757
PknD	LoF	R.S@AAHGHPDILYLQYTSGSTR.T	Rv1521	fadD25	Rv1521_161_S	85.0531	17.878	17.051	0.826991		-0.221275
PknD	LoF	R.IEHDT@MGEVRVPAK.A	Rv1098c	fum	Rv1098c_16_T	1000	17.8865	17.0583	0.828182	0.159646	0.300479
PknD	LoF	R.IDTSGLPAVGDDAT@VPRDAPK.R	Rv2921c	ftsY	Rv2921c_83_T	69.5034	19.5481	18.7196	0.828561	0.116391	-0.0889243
PknD	LoF	K.AGNSQDGGS@GSTEIK.G	Rv2444c	rne	Rv2444c_282_S	32.846	17.6373	16.8087	0.828583	0.461531	-0.209166
PknD	LoF	R.LIEPPPSLS@RPRREPAAEHK.H	Rv0871	cspB	Rv0871_72_S	0	18.3593	17.5303	0.829055	0.091657	0.164933
PknD	LoF	M.AVDADSANYRIEHDT@M#GEVR.V	Rv1098c	fum	Rv1098c_16_T	2.55775	17.1614	16.3305	0.830907	0.0339637	0.300479
PknD	LoF	K.RPGS@PAAQASK.R	Rv1018c	glmU	Rv1018c_468_S	95.7248	16.8251	15.994	0.831103		-0.134822
PknD	LoF	T.DGNQKPDGNS@GEQVTVTDK.R	Rv0351	grpE	Rv0351_12_S	45.3346	19.046	18.2088	0.837204		-0.317002
PknD	LoF	M.AVDADSANY@RIEHDTMGEVR.V	Rv1098c	fum	Rv1098c_10_Y	15.7943	17.0987	16.2605	0.838178	0.0396887	0.300479
PknD	LoF	R.IAVAGDS@AGGTIAAVIAQR.A	Rv1400c	lipI	Rv1400c_165_S	72.9972	18.7234	17.8849	0.838499	0.220631	-1.06955
PknD	LoF	R.AESGLLDGVSEIGT@GSVPQR.L	Rv2522c		Rv2522c_294_T	33.6945	17.1075	16.267	0.840477		-0.829141
PknD	LoF	R.AGAVEAEPAAGAGEQVS@VEVPAAAENAAR.I	Rv3028c	fixB	Rv3028c_168_S	1000	16.6429	15.7998	0.843108	0.48982	-0.531849
PknD	LoF	K.S@SARPALDDINVK.I	Rv3102c	ftsE	Rv3102c_13_S	18.5212	18.4613	17.6177	0.843587	0.0458247	0.288296
PknD	LoF	R.QDYGGGADYTRY@TESPR.V	Rv0020c	fhaA	Rv0020c_379_Y	16.5116	20.0038	19.1594	0.844386	0.560601	0.148162
PknD	LoF	R.LEPVPHTPYPELATTTLLRPVKPPPS@EGWR.R	Rv0530		Rv0530_110_S	4.98756	17.6193	16.7746	0.844659		0.527077
PknD	LoF	M.S@ENRPEPVAAETSAATTAR.H	Rv1825		Rv1825_2_S	105.491	16.8502	16.0052	0.844964	0.0269852	0.320717
PknD	LoF	R.FTLPANTVDGGTPVIATEDAT@SAM#R.T	Rv2524c	fas	Rv2524c_1024_T	15.9883	17.1305	16.283	0.8475		-0.818604
PknD	LoF	A.ANVVPGLNLGAGDPMS@GLR.Q	Rv0341	iniB	Rv0341_62_S	1000	17.3423	16.4942	0.848067	0.0200103	0.219088
PknD	LoF	R.QYADT@AALTLDSAR.V	Rv3820c	papA2	Rv3820c_214_T	58.185	18.1044	17.2556	0.848718		0.470157
PknD	LoF	R.SVQSPASTPPPT@PTPPSAPSAGQTR.A	Rv0206c	mmpL3	Rv0206c_860_T	29.9382	15.9053	15.0563	0.849041	0.0895441	-0.291371
PknD	LoF	A.RWSPGDSAT@VAGPLAADSR.G	Rv0931c	pknD	Rv0931c_334_T	16.239	16.8659	16.0155	0.850414		-2.0211
PknD	LoF	R.AAVPSGAST@GEHEAVELR.D	Rv1023	eno	Rv1023_43_T	14.7437	18.571	17.7201	0.850957	0.025059	0.089684
PknD	LoF	R.VAT@AGEPNFM#DLK.E	Rv3881c	espB	Rv3881c_124_T	1000	18.6906	17.838	0.852593		-0.61951
PknD	LoF	R.HPELSRT@ENDAVR.A	Rv0144		Rv0144_202_T	0	16.5932	15.7403	0.852942		0.72248
PknD	LoF	K.TLLDHVQT@DSEAGTTPDRGTDR.-	Rv2732c		Rv2732c_190_T	22.5397	17.5316	16.6751	0.85643	0.288703	-0.242465
PknD	LoF	K.VGVIGYGS@QGHAHSLSLR.D	Rv3001c	ilvC	Rv3001c_24_S	24.5346	18.4331	17.5767	0.856454	0.0116518	-0.44015
PknD	LoF	R.Y@AGDEQFLTR.F	Rv2176	pknL	Rv2176_54_Y	310.449	17.4827	16.6261	0.8566		-0.798782
PknD	LoF	M.T@DRTDADDLDLQR.V	Rv1957		Rv1957_2_T	39.0623	17.5333	16.6757	0.857603	0.137403	0.250052
PknD	LoF	K.QTGGS@GQFAK.V	Rv0684	fusA1	Rv0684_509_S	64.7713	18.592	17.7342	0.857836	0.0498322	-0.433755
PknD	LoF	K.AFGTPEANSVHRT@GPGPM#GPSR.M	Rv0675	echA5	Rv0675_80_T	15.3825	17.5097	16.6509	0.858885		0.157859
PknD	LoF	R.DVGRT@YEAVIR.V	Rv3710	leuA	Rv3710_421_T	23.1223	16.9773	16.1179	0.859369	0.0742637	-0.17781
PknD	LoF	R.IGDLAAVDHCSQPT@M#TTQVR.R	Rv2327		Rv2327_75_T	12.706	16.4492	15.5888	0.860389		-0.393285
PknD	LoF	V.TNSPLATATATLHT@NRGDIK.I	Rv0009	ppiA	Rv0009_21_T	1.24171	18.3913	17.5287	0.862553		-0.421172
PknD	LoF	T.S@VNAVNLEVLPAPEYSSAQR.A	Rv3876	espI	Rv3876_493_S	224.138	17.3887	16.5259	0.862795		0.278621
PknD	LoF	M.AS@STTFVIVGGGLAGAK.A	Rv1869c		Rv1869c_3_S	17.6782	19.1666	18.3033	0.86329		-0.235193
PknD	LoF	R.AVAT@AEAIAR.K	Rv1488		Rv1488_360_T	1000	19.5225	18.6583	0.86419	0.227461	0.392186
PknD	LoF	R.RFTS@DVSHELR.T	Rv3245c	mtrB	Rv3245c_301_S	6.69867	17.4313	16.567	0.864279		-0.82629
PknD	LoF	D.EVTVET@TSVFR.A	Rv1827	garA	Rv1827_21_T	23.1824	19.81	18.9453	0.864713	0.276941	-0.219277
PknD	LoF	K.AADEM#FAEHLAQFEDT@KPK.R	Rv2022c		Rv2022c_191_T	1000	17.6133	16.7475	0.865803		1.24247
PknD	LoF	R.AGVALS@IDHPSR.V	Rv3910		Rv3910_830_S	54.427	18.3475	17.4814	0.866045		0.0890798
PknD	LoF	R.LALDAGS@GVLYR.L	Rv2228c		Rv2228c_329_S	94.573	17.9566	17.0885	0.868111	0.0509066	0.0577937
PknD	LoF	M.T@EIATTSGAR.S	Rv0533c	fabH	Rv0533c_2_T	113.651	17.5954	16.7271	0.868362	0.184922	0.295229
PknD	LoF	R.SQESTLPAPPKPVPPPT@MPATAM#APR.Q	Rv1266c	pknH	Rv1266c_307_T	27.4816	17.5057	16.6373	0.868415		0.435684
PknD	LoF	M.IDGWTEEQHEPT@VRHERPAAPQDVR.R	Rv0389	purT	Rv0389_13_T	46.9156	17.6878	16.8183	0.869524	0.0963791	0.0120241
PknD	LoF	R.AGIQGADAFAAVSSGDNS@NIISAR.L	Rv2691	ceoB	Rv2691_78_S	40.2503	17.7416	16.8715	0.870137		-0.0267276
PknD	LoF	R.RAS@TFNTSR.I	Rv1511	gmdA	Rv1511_36_S	39.9797	17.0042	16.1335	0.870667	0.00951764	-0.307771
PknD	LoF	M.PEVT@REEPAIDGWFTTDK.A	Rv1628c		Rv1628c_5_T	54.4781	19.3186	18.4478	0.870724		-0.157226
PknD	LoF	R.SYLAPPTRPAPTEPPPSPSPQRNS@GR.R	Rv3876	espI	Rv3876_302_S	10.0604	16.6317	15.7596	0.872109	0.119426	0.278621
PknD	LoF	K.ENT@IRIQEGSGLSK.E	Rv0350	dnaK	Rv0350_472_T	64.1338	18.8142	17.9421	0.872127	0.296767	-0.071353
PknD	LoF	R.VVNPLGQPIDGRGDVDSDT@RR.A	Rv1308	atpA	Rv1308_128_T	11.175	17.0877	16.2154	0.872293		-0.519788
PknD	LoF	R.AALADHDGVLSLGGGAVT@SPGVR.A	Rv2539c	aroK	Rv2539c_84_T	16.9833	18.1343	17.2619	0.872452		-0.655059
PknD	LoF	R.AHATS@GEESAPVTIDAAYRR.V	Rv2226		Rv2226_377_S	16.232	16.7363	15.861	0.875372	0.047204	-0.0172136
PknD	LoF	R.VGVTGNPANT@NALIAMTNAPDIPR.E	Rv1240	mdh	Rv1240_136_T	49.2995	17.0274	16.1516	0.8758		-0.0690088
PknD	LoF	K.HSEIM#GT@INQQR.A	Rv2145c	wag31	Rv2145c_197_T	87.3317	17.0274	16.1512	0.876206		-0.0343943
PknD	LoF	R.ISGDLKT@QIDQVESTAGSLQGQWR.G	Rv3874	esxB	Rv3874_27_T	20.5217	17.9678	17.0885	0.879287		0.882172
PknD	LoF	K.AGDTT@RSWYVIDATDVVLGR.L	Rv3443c	rplM	Rv3443c_12_T	5.16758	19.3954	18.5156	0.879811	0.138715	1.16123
PknD	LoF	R.IAERLDQS@GPTVSQTVSR.M	Rv2711	ideR	Rv2711_37_S	35.3764	17.378	16.4972	0.880807	0.0520042	-0.256343
PknD	LoF	R.FLTGT@DEHGLK.V	Rv1007c	metS	Rv1007c_48_T	15.27	17.5778	16.6969	0.880909		0.131551
PknD	LoF	-.M#HAIEVT@ETGGPGVLR.H	Rv1454c	qor	Rv1454c_7_T	34.8836	18.0456	17.1639	0.881762		0.00159467
PknD	LoF	R.EFGALAT@HLR.F	Rv0873	fadE10	Rv0873_494_T	1000	18.0798	17.1975	0.882299	0.108999	-0.341134
PknD	LoF	M.EDQQS@ASGDLTQK.S	Rv0178		Rv0178_6_S	16.495	17.0443	16.1616	0.882681		-0.349236
PknD	LoF	R.LLDRLPQATGAST@QPQLSR.E	Rv0384c	clpB	Rv0384c_79_T	1.54626	19.795	18.9118	0.883171	0.160351	-0.0217642
PknD	LoF	R.AASDPGLTQT@GTAVGTYNYMAPER.F	Rv0931c	pknD	Rv0931c_171_T	24.6603	17.4879	16.6047	0.883176	0.215937	-2.0211
PknD	LoF	R.TAGPWESEQTHDS@LRR.Y	Rv1021		Rv1021_111_S	29.036	17.7049	16.8213	0.883608	0.0411459	0.151879
PknD	LoF	K.S@AYPDGIADHDRPLAPR.G	Rv1276c		Rv1276c_6_S	39.9067	17.3588	16.4742	0.884594	0.0753093	0.225877
PknD	LoF	R.GLAEGPLIAGGHS@YGGR.Q	Rv0421c		Rv0421c_98_S	17.4666	18.9931	18.1066	0.886492	0.0113349	0.345794
PknD	LoF	R.TLQSMASSGLVDTLHT@DTGESVYR.R	Rv2359	zur	Rv2359_65_T	2.90612e-05	15.8609	14.9738	0.887102	0.34537	0.122276
PknD	LoF	R.S@SRAEPYTVR.T	Rv2096c	pafB	Rv2096c_174_S	15.569	16.0768	15.1887	0.888037	0.00360784	-0.0822438
PknD	LoF	R.AKAS@VVSQLLGVLDDLER.A	Rv0351	grpE	Rv0351_90_S	53.5419	16.5751	15.687	0.88818		-0.317002
PknD	LoF	R.FGEEVTAVDVGS@AGTVTTLASGK.Q	Rv2713	sthA	Rv2713_246_S	20.6062	18.1183	17.2284	0.889912		0.433245
PknD	LoF	R.VVVVGGTPEAAAST@NER.I	Rv0242c	fabG4	Rv0242c_132_T	0	17.8509	16.9605	0.890329	0.201009	-0.457206
PknD	LoF	R.T@IQHADLLVVR.R	Rv1015c	rplY	Rv1015c_89_T	1000	17.4416	16.5496	0.892069	0.0260924	-0.685819
PknD	LoF	K.AFGTPEANSVHRT@GPGPMGPSR.M	Rv0675	echA5	Rv0675_80_T	19.5453	17.2246	16.3325	0.892148	0.00878033	0.157859
PknD	LoF	M.T@TGQPAPPAPGNRPSQR.V	Rv2051c	ppm1	Rv2051c_595_T	36.5973	16.26	15.3676	0.892391		-0.556237
PknD	LoF	R.NIFM#AETSTTS@GGLDSLLDPHGNIK.T	Rv2531c		Rv2531c_344_S	0	16.7023	15.8081	0.894254		0.382519
PknD	LoF	R.RGGFEEPVPGAEAET@EK.L	Rv0227c		Rv0227c_377_T	1000	20.1144	19.2196	0.894734		-0.409725
PknD	LoF	K.LNEFVDAVSST@QDQITITK.N	Rv2865	relF	Rv2865_23_T	27.4491	17.9129	17.018	0.894889		0.735881
PknD	LoF	R.HNAVDVAALLPDGSYSELS@VPR.M	Rv3154	nuoJ	Rv3154_232_S	12.3361	18.9235	18.0275	0.895961	0.228259	-0.684286
PknD	LoF	M.M#AQAFAETHPSEPNY@LALFAGNTFGLTK.N	Rv3310	sapM	Rv3310_99_Y	13.4176	18.0048	17.1087	0.896083		-0.0561697
PknD	LoF	R.GTPHGGVY@LDIASR.L	Rv0248c	sdhA	Rv0248c_345_Y	65.2971	17.5408	16.6413	0.899465		-0.494166
PknD	LoF	R.SNSQGLSLT@DSVYER.L	Rv2461c	clpP1	Rv2461c_17_T	33.8863	18.7114	17.811	0.900401	0.112909	-0.391899
PknD	LoF	K.VAS@VNTANR.Q	Rv0703	rplW	Rv0703_56_S	56.4555	17.7124	16.8116	0.900795	0.0219461	-0.249235
PknD	LoF	R.M#GSAT@ADVVIGGPVPDTSVMGAIYR.E	Rv3917c	parB	Rv3917c_41_T	19.9333	18.1328	17.231	0.901814		-0.372488
PknD	LoF	R.SFT@FTLK.T	Rv0640	rplK	Rv0640_69_T	53.3552	20.0151	19.11	0.905113	0.389398	-0.475408
PknD	LoF	R.GTAANQDGHT@VNIATPSR.S	Rv1527c	pks5	Rv1527c_285_T	49.732	16.2693	15.3628	0.906501		0.0657329
PknD	LoF	V.PT@VDM#GIPGASVSSR.S	Rv1110	lytB2	Rv1110_4_T	167.407	17.051	16.1438	0.907168		0.749565
PknD	LoF	R.DVGERS@LNEADTVAEWTER.I	Rv1689	tyrS	Rv1689_88_S	100.28	16.8424	15.9351	0.90732	0.000487127	0.398461
PknD	LoF	R.ASAWFAENGY@LHEAVDHALAAGDPAR.A	Rv3080c	pknK	Rv3080c_687_Y	89.1177	17.7217	16.8142	0.907512		-1.08087
PknD	LoF	R.LEPVPHTPYPELATTT@LLRPVKPPPSEGWR.R	Rv0530		Rv0530_100_T	14.5793	18.9479	18.0388	0.909048	0.227074	0.527077
PknD	LoF	R.QLLDLMVHSVY@SNK.D	Rv2299c	htpG	Rv2299c_26_Y	16.488	18.8955	17.9862	0.909256		0.14236
PknD	LoF	K.TPVT@PKPVTSDR.A	Rv3669		Rv3669_155_T	19.228	17.9764	17.0663	0.910144	0.166093	-0.273911
PknD	LoF	R.MQIGSSTEPPT@TR.L	Rv0206c	mmpL3	Rv0206c_840_T	20.977	19.9633	19.0524	0.910949	0.449626	-0.291371
PknD	LoF	R.SGGYT@ASSGITFSQTPTTQPAER.I	Rv2921c	ftsY	Rv2921c_51_T	18.553	21.4096	20.4986	0.911032		-0.0889243
PknD	LoF	R.QEIENSDSDY@DREKLQER.L	Rv0440	groEL2	Rv0440_358_Y	17.7335	15.4409	14.5267	0.914182		-0.356648
PknD	LoF	M.S@SGNSSLGIIVGIDDSPAAQVAVR.W	Rv2623	TB31.7	Rv2623_2_S	18.3025	18.7944	17.8775	0.916907		0.0545537
PknD	LoF	R.DLANGS@ASHVLR.L	Rv3651		Rv3651_287_S	29.8018	17.9714	17.0537	0.917633		0.512722
PknD	LoF	S.TDT@APAQTMHAGR.L	Rv1820	ilvG	Rv1820_5_T	26.598	16.6732	15.7553	0.917863	0.0163719	-0.477294
PknD	LoF	R.HPDQGDYPEQIGYPDQGGY@PEQR.G	Rv0020c	fhaA	Rv0020c_238_Y	67.2407	16.3504	15.4313	0.919118		0.148162
PknD	LoF	S.T@EHVMVGLATGDSDVAK.L	Rv0384c	clpB	Rv0384c_108_T	95.713	14.9579	14.0385	0.919384		-0.0217642
PknD	LoF	R.VGVTGNPANT@NALIAM#TNAPDIPR.E	Rv1240	mdh	Rv1240_136_T	35.151	16.0064	15.0868	0.919644		-0.0690088
PknD	LoF	W.GMT@APGGAPTPVADR.F	Rv0831c		Rv0831c_61_T	137.98	16.52	15.5998	0.92016		0.138102
PknD	LoF	K.SWPGSTPKPQEDPVGVAPSASVEVLGSEPAAT@LAHSVTVPGR.Y	Rv0461		Rv0461_57_T	14.4341	17.7215	16.8013	0.920174		2.37276
PknD	LoF	K.RLVPGY@EAPINLVYSQR.N	Rv2220	glnA1	Rv2220_334_Y	118.566	17.6539	16.7334	0.920503		0.0235163
PknD	LoF	R.RAVDST@APTSSVQPR.A	Rv0029		Rv0029_254_T	17.017	16.7291	15.8078	0.921238	0.00845632	0.977128
PknD	LoF	R.SSVGTAAASGAGSHAAT@GR.A	Rv3879c	espK	Rv3879c_407_T	16.8104	15.2582	14.3351	0.923116	0.0963515	-0.337948
PknD	LoF	R.NIT@TTGQIGDGR.E	Rv1703c		Rv1703c_25_T	26.233	18.0653	17.1407	0.924527	0.0293959	-0.0855815
PknD	LoF	R.STSFAGGFT@DRYVFPDGELTGSGR.I	Rv3720		Rv3720_311_T	27.7639	18.0395	17.1148	0.924741		0.48503
PknD	LoF	R.YILPSFIEHS@SFGVK.E	Rv2460c	clpP2	Rv2460c_23_S	17.1262	17.6672	16.7411	0.926172		-0.580664
PknD	LoF	R.VVDVSDPGGPVTAAVS@TGR.L	Rv0798c	cfp29	Rv0798c_51_S	17.4993	18.3828	17.4554	0.927375		-0.304571
PknD	LoF	K.SDSRTS@DFQPVSATAR.Y	Rv0312		Rv0312_185_S	0	17.867	16.9392	0.927756		-1.21568
PknD	LoF	R.SYLAPPTRPAPTEPPPS@PSPQR.N	Rv3876	espI	Rv3876_295_S	8.78388	18.1072	17.1783	0.928901	0.0122357	0.278621
PknD	LoF	R.AAAAAPSGT@AVGAGAR.S	Rv3879c	espK	Rv3879c_383_T	23.1626	16.7597	15.8288	0.930818	0.104327	-0.337948
PknD	LoF	R.LGLSRT@EYIR.R	Rv0300	vapB2	Rv0300_29_T	13.273	17.3842	16.4521	0.932098		0.0977377
PknD	LoF	K.IYPEADGRETS@GEEPAK.W	Rv0513		Rv0513_105_S	3.17011	18.378	17.4459	0.932123	0.191816	-1.0534
PknD	LoF	K.S@ASGDDNDAALEGPLPDDPPNTVVHER.V	Rv2444c	rne	Rv2444c_240_S	21.2234	15.8474	14.9142	0.933115		-0.209166
PknD	LoF	K.Y@AEGLPGRR.Y	Rv1093	glyA1	Rv1093_52_Y	1000	18.849	17.9158	0.933178	0.0398467	0.00643503
PknD	LoF	R.LAAALATADVVAAEDT@RR.V	Rv1003		Rv1003_38_T	129.97	17.8147	16.8796	0.935089	0.0271444	0.307829
PknD	LoF	K.NVPTSRS@ESVHVR.L	Rv1379	pyrR	Rv1379_173_S	16.239	16.889	15.9529	0.936066	0.030249	0.444736
PknD	LoF	K.M#IEAAEASGQLKPGGTIVEPTSGNT@GVGLALVAQR.R	Rv1077	cbs	Rv1077_75_T	17.4962	17.1039	16.1657	0.93823		-0.288285
PknD	LoF	K.VAGIAADTGSAT@GTETGGAGQCAPSR.S	Rv0791c		Rv0791c_71_T	32.1641	18.3969	17.4567	0.940145		0.597116
PknD	LoF	R.IQEGSGLS@KEDIDR.M	Rv0350	dnaK	Rv0350_482_S	14.6737	17.0089	16.0675	0.941373		-0.071353
PknD	LoF	K.HAADGDDAEVAGWFSTDTDPS@IAR.A	Rv1488		Rv1488_353_S	17.9835	16.8174	15.8754	0.941962		0.392186
PknD	LoF	K.VLTDAERT@SLLSSAAGNLSGPR.T	Rv0014c	pknB	Rv0014c_294_T	21.7207	19.1492	18.2052	0.944037	0.0592939	-0.225725
PknD	LoF	R.SQLGAIHASSEDAEAESDASNPSRGET@VVHYR.S	Rv1209		Rv1209_113_T	1.27286	17.6105	16.6661	0.944448	0.0885008	-1.71015
PknD	LoF	R.GKPSAEQLDLSNQLLSLPGDDYRDPEGT@DTR.N	Rv3722c		Rv3722c_64_T	10.6836	16.2953	15.3504	0.944945		-0.575368
PknD	LoF	-.MIDGWTEEQHEPT@VRHER.P	Rv0389	purT	Rv0389_13_T	75.919	16.8297	15.8846	0.945102	0.0667339	0.0120241
PknD	LoF	R.YT@ESPRVPGYAPQGGGYAEPAGR.D	Rv0020c	fhaA	Rv0020c_380_T	15.576	18.2417	17.2963	0.945438	0.0475552	0.148162
PknD	LoF	R.SVVNST@DRLHDYER.V	Rv3391	acrA1	Rv3391_449_T	2.9992	17.907	16.9609	0.946104		0.021297
PknD	LoF	R.NIDFPSYTS@HELVEIAHK.M	Rv0282	eccA3	Rv0282_517_S	4.69886	18.3594	17.4116	0.947823		-0.246706
PknD	LoF	R.STDPATLIYTSGTT@GRPK.G	Rv2187	fadD15	Rv2187_193_T	0	18.9763	18.0278	0.948523		-0.132514
PknD	LoF	R.TAWTDEWDRPDSPDPLGMPLQSALVS@DPQLR.I	Rv1533		Rv1533_313_S	38.4727	18.3784	17.4278	0.950581		0.130383
PknD	LoF	R.GAAMAAGAATM#AHPALVADAT@TSLPR.A	Rv0538		Rv0538_223_T	21.9279	17.4659	16.515	0.950929	0.00551741	0.367854
PknD	LoF	M.HAIEVT@ETGGPGVLR.H	Rv1454c	qor	Rv1454c_7_T	39.4185	17.8778	16.9229	0.954903		0.00159467
PknD	LoF	R.S@SPHPLSPR.L	Rv2638		Rv2638_10_S	44.437	16.5418	15.5861	0.95576	0.0351996	-0.0546321
PknD	LoF	R.STVILNHT@DSITDK.D	Rv3888c		Rv3888c_269_T	32.9152	18.3954	17.4392	0.956185		0.245729
PknD	LoF	M.AEM#KTDAAT@LAQEAGNFER.I	Rv3874	esxB	Rv3874_10_T	2.56957	17.6105	16.6542	0.956312		0.882172
PknD	LoF	K.Y@NIHANALAPIAATR.M	Rv0148		Rv0148_185_Y	161.839	18.8655	17.9075	0.95807	0.0169626	-0.173317
PknD	LoF	R.QAPAAEPAS@QGSIAER.L	Rv0686		Rv0686_229_S	40.6782	17.8299	16.8712	0.958787	0.196267	0.564401
PknD	LoF	R.VAVLAVDPSSTRT@GGSILGDK.T	Rv1496		Rv1496_101_T	0	17.856	16.8951	0.960882		0.101589
PknD	LoF	R.IYDRQT@GEWK.D	Rv0054	ssb	Rv0054_44_T	17.3493	16.8911	15.9301	0.960987		-0.147221
PknD	LoF	R.LIEENS@DLRQR.I	Rv2145c	wag31	Rv2145c_47_S	1000	18.6804	17.7188	0.961585	0.0246342	-0.0343943
PknD	LoF	R.LAALDST@DTLER.L	Rv3181c		Rv3181c_107_T	1.68609	18.9252	17.9631	0.962056	0.201722	-0.103774
PknD	LoF	K.SVANGESTDTAS@AATEGHRGEIDAAGEPDER.G	Rv0178		Rv0178_26_S	0	16.1012	15.1385	0.962736	0.0373377	-0.349236
PknD	LoF	M.T@KWTAADIPDQTGR.T	Rv0068		Rv0068_2_T	51.0344	18.409	17.4439	0.965087	0.0614571	0.108357
PknD	LoF	R.HASDPVT@IASPAQPGEAGR.H	Rv3710	leuA	Rv3710_595_T	50.6879	17.8809	16.9156	0.96524	0.0121988	-0.17781
PknD	LoF	K.AETAPSRY@AAAGR.Y	Rv0993	galU	Rv0993_214_Y	13.315	18.1809	17.2152	0.965722	0.122172	-0.289811
PknD	LoF	R.GTTS@DATEHNAAANWR.S	Rv3107c	agpS	Rv3107c_363_S	5.26333	16.0974	15.1316	0.965727		-0.0676909
PknD	LoF	K.RAET@GIIYIDEVDK.I	Rv2457c	clpX	Rv2457c_180_T	53.9433	19.3884	18.4217	0.966751		-0.166844
PknD	LoF	K.MIEAAEASGQLKPGGTIVEPTS@GNTGVGLALVAQR.R	Rv1077	cbs	Rv1077_72_S	2.15607	16.0319	15.0606	0.971368		-0.288285
PknD	LoF	R.QTAPPVRPMT@SDQLPATK.A	Rv2237A		Rv2237A_39_T	17.9736	18.5404	17.5671	0.973388	0.196181	0.0331531
PknD	LoF	K.QVPDTWS@ERK.L	Rv3029c	fixA	Rv3029c_16_S	36.036	18.6622	17.6878	0.974486	0.116145	-0.392535
PknD	LoF	R.AAVTSPGGT@TAAALR.E	Rv0500	proC	Rv0500_259_T	22.5925	17.958	16.9834	0.974505	0.00112416	-0.00702432
PknD	LoF	V.NIGIGAQS@PDIAQGVDTAHEAR.V	Rv1392	metK	Rv1392_105_S	127.35	17.7218	16.7469	0.974907		-0.0941855
PknD	LoF	A.NVVPGLNLGAGDPM#S@GLR.Q	Rv0341	iniB	Rv0341_62_S	1000	18.5057	17.5304	0.975354		0.219088
PknD	LoF	S.NSQGLS@LTDSVYER.L	Rv2461c	clpP1	Rv2461c_15_S	30.8145	16.6848	15.7089	0.975909		-0.391899
PknD	LoF	R.VEQSPT@QQLDAVYFDTPSHDLAR.N	Rv2226		Rv2226_43_T	22.4086	17.1959	16.2195	0.976431	0.20787	-0.0172136
PknD	LoF	K.LSDPRPLSCAIAAVS@VGVVDGR.I	Rv1340	rphA	Rv1340_166_S	15.031	19.566	18.5852	0.980769	0.110878	0.183839
PknD	LoF	A.GLGVAVVSSSANT@RDVLATTGLDR.F	Rv3400		Rv3400_160_T	0	16.3565	15.3743	0.982142	0.115909	-0.0645147
PknD	LoF	R.M#NFS@HGDYDDHK.V	Rv1617	pykA	Rv1617_37_S	37.1931	18.7739	17.7913	0.982616		-0.0631637
PknD	LoF	R.VHPDLAAQHAAAQPDS@ITAATTGGR.R	Rv3876	espI	Rv3876_325_S	10.115	15.7462	14.7633	0.982904	0.0766362	0.278621
PknD	LoF	R.SSAGT@KPATLQTGAQINVPLFINTGDK.L	Rv2534c	efp	Rv2534c_149_T	5.5596	15.9369	14.9534	0.983463		0.0378521
PknD	LoF	R.ASGNHLPPVAGGGDKLPS@DQTGETDAYSR.A	Rv2198c	mmpS3	Rv2198c_44_S	15.3547	17.9559	16.9723	0.983565	0.123352	0.546253
PknD	LoF	R.SNLDRDSQT@GDGPDDAGYNVDWLAGAIGR.H	Rv3292		Rv3292_377_T	0.977138	16.8745	15.8906	0.983885		0.38609
PknD	LoF	R.LGT@M#PIEVESSVAR.V	Rv3332	nagA	Rv3332_284_T	97.9093	16.3341	15.3497	0.984375		0.173003
PknD	LoF	R.RVHPDLAAQHAAAQPDS@ITAATTGGR.R	Rv3876	espI	Rv3876_325_S	7.40052	16.641	15.6561	0.984941		0.278621
PknD	LoF	R.AAVPSGAST@GEHEAVELRDGGDR.Y	Rv1023	eno	Rv1023_43_T	7.521	16.6019	15.6118	0.990147		0.089684
PknD	LoF	M.SS@GAGSDATGAGGVHAAGSGDR.A	Rv0813c		Rv0813c_3_S	1.6556	15.8458	14.8551	0.99071	0.200914	-0.0460407
PknD	LoF	M.AVDADSANYRIEHDT@MGEVRVPAK.A	Rv1098c	fum	Rv1098c_16_T	1.84619	18.5012	17.5091	0.992119	0.0996956	0.300479
PknD	LoF	R.LRPGEPAGHIQEPVSPPTQPEQQPQTEHLAASHAHT@R.R	Rv0479c		Rv0479c_72_T	0	14.8811	13.8882	0.992882		0.0589251
PknD	LoF	R.AAALTHWVDT@GGYAK.V	Rv1977		Rv1977_266_T	26.7579	18.2326	17.2395	0.993126		0.485317
PknD	LoF	R.TMGT@QPDYSHEVAR.E	Rv3610c	ftsH	Rv3610c_542_T	32.4952	17.9055	16.9085	0.996993	0.054209	-0.658156
PknD	LoF	M.TQTTQS@PALIASQSSWR.C	Rv0760c		Rv0760c_7_S	0	17.2563	16.2587	0.997605		-0.191651
PknD	LoF	R.AAEAEGTDLTNFTVT@AALAHAR.D	Rv0918		Rv0918_104_T	14.9206	17.7666	16.7688	0.997816		-0.629312
PknD	LoF	K.LLEAQQQLANS@EVHGQAGGGLVK.V	Rv3716c		Rv3716c_31_S	1000	18.2168	17.2186	0.998153		0.649923
PknD	LoF	K.IKDIDKNT@AYR.I	Rv0284	eccC3	Rv0284_647_T	32.347	15.9674	14.9662	1.00116		0.0130206
PknD	LoF	R.ILM#HQPLGGVTGS@AADIAIQAEQFAVIK.K	Rv2461c	clpP1	Rv2461c_132_S	3.31546	19.7045	18.7021	1.00238		-0.391899
PknD	LoF	R.TPDAGRDRT@FSGQHRA.-	Rv0051		Rv0051_553_T	35.84	15.3448	14.3421	1.00263	0.0912522	0.0993823
PknD	LoF	D.IDSLS@M#VEIAVQTEDK.Y	Rv2244	acpM	Rv2244_43_S	0	19.2968	18.2939	1.00292		-0.173979
PknD	LoF	R.RTS@RPLAAPVVR.K	Rv2495c	bkdC	Rv2495c_116_S	1.798	18.3495	17.3462	1.00332	0.0344021	0.308095
PknD	LoF	M.AT@GARPALGLSIGVTNLAAVAADHSITR.K	Rv2264c		Rv2264c_3_T	18.6437	18.1941	17.1904	1.00377		-0.100986
PknD	LoF	K.YSS@PQTDFQR.L	Rv0810c		Rv0810c_21_S	16.2867	18.9678	17.9605	1.00736	0.0100987	-0.611165
PknD	LoF	R.LLDRLPQAT@GASTQPQLSR.E	Rv0384c	clpB	Rv0384c_75_T	40.7491	18.9531	17.9427	1.01034	0.150748	-0.0217642
PknD	LoF	R.FRDAENERT@YGEFSTR.E	Rv2841c	nusA	Rv2841c_103_T	22.6355	16.9676	15.954	1.01355		0.388319
PknD	LoF	R.GRTEALADGIVVTPS@HNPPSDGGIK.Y	Rv3068c	pgmA	Rv3068c_147_S	17.931	21.9922	20.9778	1.01448	0.0947392	0.367363
PknD	LoF	K.TFS@HPHFFR.S	Rv3046c		Rv3046c_6_S	19.2482	18.8823	17.8668	1.01555	0.204876	1.22199
PknD	LoF	K.RAIQDETGIRPTWS@PESYPDAVEDVR.Q	Rv1284	canA	Rv1284_116_S	7.252	17.0645	16.0471	1.01738	0.101964	-0.0297359
PknD	LoF	K.RSPKTAPATNAAAPTEAGDTDDGAESDAST@ERPADTSNPAR.R	Rv3921c		Rv3921c_334_T	0	16.169	15.1466	1.02236		-0.556369
PknD	LoF	R.T@LAERSATQAAAATAESALGAAR.A	Rv3094c		Rv3094c_255_T	6.0132	16.4632	15.4404	1.02279	0.0460942	-0.28316
PknD	LoF	K.T@GIAQVATVSSRDEQIGDLVGEAMSK.V	Rv3417c	groEL1	Rv3417c_141_T	62.0277	16.8842	15.8611	1.02307		-0.183487
PknD	LoF	R.SETFTTADDNQPS@VQIQVYQGER.E	Rv0350	dnaK	Rv0350_409_S	85.0597	17.2353	16.2113	1.02394		-0.071353
PknD	LoF	K.GKDFT@SDQEVR.W	Rv2454c		Rv2454c_48_T	17.98	17.8683	16.8442	1.02402		-0.294569
PknD	LoF	R.GGPDPQGGSDPRGGY@PPETGGYPPQPGYPRPR.H	Rv0020c	fhaA	Rv0020c_202_Y	9.02609	19.0154	17.9897	1.02569	0.319781	0.148162
PknD	LoF	R.YGQAVAES@DVQPLGRPNIEVTK.K	Rv2462c	tig	Rv2462c_83_S	60.3558	17.2667	16.2379	1.02872		-0.711518
PknD	LoF	M.T@PITALPTELAAM#R.E	Rv1770		Rv1770_29_T	33.364	18.7485	17.7197	1.02885		-0.349031
PknD	LoF	R.VIEQDMAVDS@AGKITYR.I	Rv0379	secE2	Rv0379_49_S	17.365	18.1631	17.132	1.0311	0.0224354	0.872487
PknD	LoF	R.APQIYRPPT@AAPPPAGAR.G	Rv1747		Rv1747_191_T	17.987	18.4844	17.4528	1.03166	0.0613586	0.0927095
PknD	LoF	R.TFCHVT@GGGLAGNLQR.V	Rv0809	purM	Rv0809_261_T	51.652	18.5043	17.4715	1.03282		-0.218654
PknD	LoF	K.EALLAEAERLDTT@NHEAAR.A	Rv2731		Rv2731_341_T	0	18.1186	17.0834	1.0352		-0.303083
PknD	LoF	R.FAAAGVTVIDNSS@AWRK.D	Rv3708c	asd	Rv3708c_96_S	23.981	19.5535	18.5182	1.03525	0.12003	-0.276941
PknD	LoF	R.FSS@FNDTPVASASIGQVHK.A	Rv3197		Rv3197_129_S	11.378	18.6381	17.6027	1.03542		0.580353
PknD	LoF	M.T@QPTAWEYATVPLLTHATK.Q	Rv3678A		Rv3678A_2_T	26.5292	18.3907	17.3546	1.03614		0.154129
PknD	LoF	R.AGRHT@VPLATTLR.V	Rv0284	eccC3	Rv0284_164_T	41.0214	18.7965	17.7574	1.03915	0.0890898	0.0130206
PknD	LoF	R.LGGQS@GAADVDAAAPAM#AAVNLTLGFAGK.T	Rv0933	pstB	Rv0933_10_S	127.73	17.5932	16.5535	1.03962		-0.29992
PknD	LoF	R.VSLMET@RPLSATK.R	Rv0710	rpsQ	Rv0710_117_T	35.4005	20.1987	19.1587	1.03993	0.298703	0.694075
PknD	LoF	V.AGET@RANVIPLHTNR.S	Rv0502		Rv0502_8_T	74.982	17.1403	16.0975	1.04288	0.00374304	-0.196137
PknD	LoF	R.LGEQPCDHT@AR.H	Rv2271		Rv2271_55_T	1000	17.5874	16.5441	1.04321	0.116256	0.0818857
PknD	LoF	R.CQLDCAPQT@NRLPAYR.N	Rv0554	bpoC	Rv0554_190_T	26.4361	18.9349	17.8912	1.04376	0.0132147	0.798925
PknD	LoF	R.GHS@FEGLTR.E	Rv0117	oxyS	Rv0117_53_S	91.3388	18.0825	17.0375	1.04497		0.727226
PknD	LoF	M.SS@DVLVTTPAQR.Q	Rv0767c		Rv0767c_3_S	25.2177	17.0624	16.0166	1.04577		0.0317028
PknD	LoF	-.MNELVDTT@EMYLR.T	Rv2711	ideR	Rv2711_8_T	18.547	20.3492	19.2995	1.04964	0.372905	-0.256343
PknD	LoF	R.EQPGDLAGQAPAAHQVDAEAAS@AAPEEPAALASEAHDETEPEVPEK.A	Rv1614	lgt	Rv1614_395_S	7.73663	16.782	15.7315	1.05045		-0.276922
PknD	LoF	R.TLAERSAT@QAAAATAESALGAAR.A	Rv3094c		Rv3094c_262_T	0	18.4204	17.363	1.05739		-0.28316
PknD	LoF	R.AALTALGMLDHQEEDLTT@GRNVALELFDAQLDQAVR.A	Rv3915		Rv3915_43_T	0	20.0923	19.0339	1.05845		-1.02046
PknD	LoF	R.LIEPPPSLS@RPR.R	Rv0871	cspB	Rv0871_72_S	7.76942	19.0103	17.9507	1.05966	0.0396552	0.164933
PknD	LoF	R.TRPADSTT@VAALDGGVHALGK.K	Rv2122c	hisE	Rv2122c_30_T	0.905687	18.8522	17.7912	1.06107		-0.887253
PknD	LoF	R.YVAGLS@GDVK.D	Rv0933	pstB	Rv0933_266_S	136.24	20.882	19.818	1.064	0.153794	-0.29992
PknD	LoF	M.PNT@NPVAAWK.A	Rv3588c	canB	Rv3588c_4_T	1000	18.2201	17.1548	1.06537		-0.653986
PknD	LoF	R.SQLGAIHASSEDAEAESDAS@NPSRGETVVHYR.S	Rv1209		Rv1209_106_S	0	15.5399	14.4739	1.06605		-1.71015
PknD	LoF	R.AKEDHS@AILLNEK.N	Rv3846	sodA	Rv3846_57_S	1000	18.9797	17.9124	1.06732	0.0276655	-0.185871
PknD	LoF	R.T@GPGPMGPSR.M	Rv0675	echA5	Rv0675_80_T	166.58	17.3458	16.2783	1.06751		0.157859
PknD	LoF	K.ETAEDY@RYFPEPDLEPVAPSR.E	Rv3009c	gatB	Rv3009c_302_Y	17.985	17.6979	16.6285	1.06939		-0.0472645
PknD	LoF	K.T@AHFCSMCGPK.F	Rv0423c	thiC	Rv0423c_484_T	78.21	16.2799	15.2077	1.07225		-0.40604
PknD	LoF	R.EVGPMAVS@SANISGHPPPVDAEQAR.S	Rv1301		Rv1301_142_S	17.1582	16.7673	15.6946	1.07276	0.0205368	-0.0850185
PknD	LoF	R.AWT@EAVIGNRR.R	Rv3881c	espB	Rv3881c_444_T	1000	17.8627	16.7888	1.07381	0.12567	-0.61951
PknD	LoF	M.S@ADSNSTDADPTAHWSFETK.Q	Rv3340	metC	Rv3340_2_S	13.1352	18.1219	17.0463	1.07559	0.0215973	0.565191
PknD	LoF	R.SEASGPPALSESDDELIQPEQGGRHS@SGFGR.H	Rv2051c	ppm1	Rv2051c_580_S	14.1238	16.4739	15.3951	1.0788		-0.556237
PknD	LoF	K.RLGTGLIEAFSTSCPNCS@GR.G	Rv2444c	rne	Rv2444c_753_S	32.04	17.2501	16.1709	1.07921		-0.209166
PknD	LoF	R.SQLGAIHASSEDAEAESDASNPSRGETVVHY@R.S	Rv1209		Rv1209_117_Y	0	18.042	16.962	1.08		-1.71015
PknD	LoF	V.VVTKDET@TIVEGAGDTDAIAGR.V	Rv0440	groEL2	Rv0440_328_T	4.7962	18.2252	17.144	1.0812		-0.356648
PknD	LoF	R.LIAT@GGM#GQVWEAVDNR.L	Rv0015c	pknA	Rv0015c_21_T	1000	18.7002	17.6184	1.08179		-0.425281
PknD	LoF	R.QVPGST@PAAAGAGRR.G	Rv1234		Rv1234_14_T	13.3556	18.5233	17.4369	1.08636		0.518713
PknD	LoF	K.VNKPLT@GQYTAAGVNPR.R	Rv0701	rplC	Rv0701_67_T	44.2222	18.7817	17.694	1.08767	0.112167	-0.122829
PknD	LoF	G.AGDPDDTRVS@QPVAVAAPAK.R	Rv1746	pknF	Rv1746_290_S	16.241	16.9707	15.8821	1.08854	0.0568451	-0.485823
PknD	LoF	R.VITTVS@TAEK.A	Rv1454c	qor	Rv1454c_174_S	20.0281	19.1125	18.0233	1.08919	0.0268677	0.00159467
PknD	LoF	R.TALTPGHDKT@PVTPKPVTSDR.A	Rv3669		Rv3669_152_T	20.887	16.5535	15.4643	1.08926		-0.273911
PknD	LoF	R.FQSALDGT@LNQM#NNGSFR.A	Rv3880c	espL	Rv3880c_27_T	67.0485	18.7078	17.6161	1.0917		0.18199
PknD	LoF	P.GY@APQGGGYAEPAGR.D	Rv0020c	fhaA	Rv0020c_388_Y	112.444	16.5343	15.4423	1.09193		0.148162
PknD	LoF	K.DQTSDEVTVET@TSVFR.A	Rv1827	garA	Rv1827_21_T	20.0909	25.7317	24.6391	1.09266	0.0497242	-0.219277
PknD	LoF	K.GYLANQENVM#NPATWSGTGVVASHM#TATEIT@NELNKVL.T	Rv3891c	esxD	Rv3891c_62_T	0	16.7422	15.6491	1.09314		-0.0921412
PknD	LoF	R.VAAADGFVQT@DGLQTR.V	Rv1273c		Rv1273c_460_T	67.1672	16.9515	15.8577	1.09383		-0.161083
PknD	LoF	K.FANDSNT@NARPEKPFIAR.M	Rv0450c	mmpL4	Rv0450c_11_T	23.972	16.6521	15.5554	1.09665		-0.651254
PknD	LoF	K.GVASESPALT@YSGPAEDGSAQVQR.N	Rv3240c	secA1	Rv3240c_894_T	18.376	16.7912	15.6906	1.10066		-0.486139
PknD	LoF	M.IDGWTEEQHEPT@VRHER.P	Rv0389	purT	Rv0389_13_T	50.821	16.8437	15.7422	1.10153	0.023455	0.0120241
PknD	LoF	R.DFFGPAATT@DWYRPVAGDFTPAAEIVK.D	Rv0251c	hsp	Rv0251c_31_T	6.35735	18.3466	17.2442	1.10239		-0.25106
PknD	LoF	K.ENS@NDVAAGRR.K	Rv0505c	serB1	Rv0505c_174_S	1000	15.201	14.098	1.10297		-0.1448
PknD	LoF	R.VPGTAGNT@AALAAICR.F	Rv3080c	pknK	Rv3080c_829_T	61.4517	17.4861	16.3817	1.10432		-1.08087
PknD	LoF	R.GVPTPGLPFDDQSGT@IPNVGGR.I	Rv3106	fprA	Rv3106_340_T	4.42644	18.3942	17.2889	1.10523		0.222183
PknD	LoF	M.SETS@ETPTPPPHQTPK.V	Rv3706c		Rv3706c_8_S	0	17.7139	16.607	1.1069		-1.10934
PknD	LoF	R.ADDSPT@GEMQVAQPEAQTAAVATVER.E	Rv2536		Rv2536_173_T	20.3435	18.7913	17.6827	1.10857	0.0943199	-1.09456
PknD	LoF	R.IEHDT@MGEVR.V	Rv1098c	fum	Rv1098c_16_T	1000	15.9868	14.8781	1.10871		0.300479
PknD	LoF	R.NVDEVT@ASLHNM#VAAAR.E	Rv1133c	metE	Rv1133c_743_T	16.9177	19.1244	18.014	1.11044		-0.0530596
PknD	LoF	K.VIVQGITGS@EATVHTAR.M	Rv0952	sucD	Rv0952_22_S	42.0122	18.1469	17.0353	1.11162		-0.434836
PknD	LoF	M.ADADTTDFDVDAEAPGGGVREDTAT@DADEADDQEER.L	Rv3920c		Rv3920c_26_T	0	14.76	13.6477	1.11231		-0.459253
PknD	LoF	-.M#IVDLPDTTTT@AVNK.K	Rv1446c	opcA	Rv1446c_11_T	16.0356	19.3052	18.1912	1.114		-0.171681
PknD	LoF	R.CYT@DRLTR.L	Rv2319c		Rv2319c_148_T	15.614	17.7586	16.6433	1.11535	0.011916	2.27213
PknD	LoF	R.VAHGIGEVS@EAALALAR.G	Rv1683		Rv1683_401_S	1000	18.608	17.4902	1.1178	0.0678224	0.135592
PknD	LoF	R.VQRVPVTES@QGR.V	Rv1299	prfA	Rv1299_193_S	3.878	17.7453	16.6254	1.11991		-0.0839633
PknD	LoF	M.T@DDHPRADIVSR.Q	Rv2067c		Rv2067c_2_T	68.0956	16.6946	15.5746	1.12002		0.393337
PknD	LoF	R.QDYGGGADYTRYTES@PRVPGYAPQGGGYAEPAGR.D	Rv0020c	fhaA	Rv0020c_382_S	0.645482	18.7315	17.61	1.12148	0.00392195	0.148162
PknD	LoF	R.RVT@GECLAEDLR.R	Rv1446c	opcA	Rv1446c_273_T	1000	18.7642	17.6425	1.12176		-0.171681
PknD	LoF	R.AHTS@VNAVNLEVLPAPEYSSAQR.A	Rv3876	espI	Rv3876_493_S	0	17.5864	16.4643	1.12202		0.278621
PknD	LoF	M.MAQAFAETHPSEPNY@LALFAGNTFGLTK.N	Rv3310	sapM	Rv3310_99_Y	2.6937e-05	18.8223	17.6983	1.12403	0.0219869	-0.0561697
PknD	LoF	R.GGPDPQGGS@DPRGGYPPETGGYPPQPGYPRPR.H	Rv0020c	fhaA	Rv0020c_196_S	12.9849	21.8351	20.711	1.12408	0.0585504	0.148162
PknD	LoF	M.T@TGLPSQR.Q	Rv2842c		Rv2842c_2_T	54.127	18.129	17.0044	1.12457	0.051109	-0.146057
PknD	LoF	R.VQRPLWAS@TGVK.N	Rv1448c	tal	Rv1448c_272_S	17.017	20.5729	19.448	1.12492	0.00586878	0.0574199
PknD	LoF	K.KSDEQFAAAQADY@DEAMTEAR.V	Rv1306	atpF	Rv1306_85_Y	3.1721e-05	17.8286	16.7036	1.12499		-0.392596
PknD	LoF	R.ILPVDFTEDTGELT@PTM#K.V	Rv2187	fadD15	Rv2187_575_T	27.9708	18.0897	16.9645	1.12516		-0.132514
PknD	LoF	V.TNSPLATAT@ATLHTNR.G	Rv0009	ppiA	Rv0009_16_T	28.0814	18.6932	17.5673	1.12592	0.244859	-0.421172
PknD	LoF	R.GTPAGETASFPT@GWR.G	Rv3686c		Rv3686c_100_T	41.0163	17.5188	16.3915	1.12731
PknD	LoF	K.QGISS@ENAK.K	Rv0566c		Rv0566c_104_S	28.09	18.2939	17.1656	1.12831		-0.538368
PknD	LoF	R.FGAVQS@AILHAR.G	Rv0569		Rv0569_80_S	1000	18.4145	17.2825	1.13207	0.0528422	-0.791184
PknD	LoF	R.LQPFDGYT@DPVASEK.K	Rv1206	fadD6	Rv1206_417_T	24.1441	19.3226	18.1889	1.13362		0.471022
PknD	LoF	K.AHFS@GDDSK.R	Rv2985	mutT1	Rv2985_171_S	52.5441	18.2637	17.1274	1.13634	0.00881063	0.239578
PknD	LoF	K.TSGGRHPVS@PWGKPEGR.T	Rv0704	rplB	Rv0704_248_S	5.76572	17.0954	15.9582	1.13719		-0.157734
PknD	LoF	R.IT@SQPIPDLRK.Q	Rv3080c	pknK	Rv3080c_240_T	20.297	17.5894	16.4509	1.13852		-1.08087
PknD	LoF	R.GAAMAAGAATMAHPALVADAT@TSLPR.A	Rv0538		Rv0538_223_T	18.6791	18.3681	17.2272	1.14085	0.00224687	0.367854
PknD	LoF	K.QRQPAEYPTEQIT@DWQLASNAEHSSTGLR.S	Rv3223c	sigH	Rv3223c_110_T	24.0093	18.0041	16.8627	1.14144	0.100647	-0.0338986
PknD	LoF	-.M#EETSVAGDPGPDAGTST@APNAAPEPVAR.R	Rv2958c		Rv2958c_18_T	3.66882	16.5145	15.3727	1.1418	0.192123	0.0127044
PknD	LoF	R.VVNSS@QGGGSK.D	Rv2411c		Rv2411c_487_S	0	18.1209	16.9757	1.14521	0.0047446	0.882217
PknD	LoF	R.HEEGSYVPSGPPGPPEQRPAYPDQGGYDQGYQQGATT@YGR.Q	Rv0020c	fhaA	Rv0020c_364_T	12.602	16.1427	14.9968	1.14592		0.148162
PknD	LoF	K.M#PET@AGQTPELLTR.F	Rv2535c	pepQ	Rv2535c_354_T	56.2263	16.5676	15.4206	1.14694		-0.502124
PknD	LoF	R.KLDSEADGTALIESSSVHT@SVR.A	Rv0496		Rv0496_305_T	18.911	17.3949	16.2469	1.148		0.0939195
PknD	LoF	M.TNTTS@AANAAKPSGAR.T	Rv3139	fadE24	Rv3139_6_S	8.74925	17.3283	16.1787	1.14958		-0.215764
PknD	LoF	R.QAS@LEELGR.L	Rv1423	whiA	Rv1423_273_S	1000	17.8696	16.7196	1.14996		-0.141464
PknD	LoF	K.SVVGVTTNPS@IFQK.A	Rv1448c	tal	Rv1448c_50_S	45.2067	18.743	17.5916	1.15143	0.0712503	0.0574199
PknD	LoF	M.TDESS@VRTPK.A	Rv0391	metZ	Rv0391_6_S	14.04	18.7686	17.6118	1.15682	0.254142	0.125193
PknD	LoF	R.RHT@IFGEVIDAESQR.V	Rv0009	ppiA	Rv0009_142_T	121.288	19.1617	18.0048	1.1569		-0.421172
PknD	LoF	M.ASST@DVRPK.I	Rv0634B	rpmG2	Rv0634B_5_T	1.53877	20.061	18.9016	1.1594	0.185236	-0.401791
PknD	LoF	M.SDYYGGAHT@TVR.L	Rv1206	fadD6	Rv1206_10_T	20.2278	17.0086	15.8484	1.1603		0.471022
PknD	LoF	M.TTVDDNYT@GHVER.G	Rv1637c		Rv1637c_48_T	20.977	16.7891	15.6276	1.1615		-0.135358
PknD	LoF	R.RNS@VSGAVEVLAR.D	Rv1201c	dapD	Rv1201c_293_S	30.3554	18.5159	17.3541	1.16181	0.0363192	0.228395
PknD	LoF	A.ANVVPGLNLGAGDPM#S@GLR.Q	Rv0341	iniB	Rv0341_62_S	1000	20.0453	18.8787	1.16654		0.219088
PknD	LoF	R.PLST@QAVFRPDFGDEDNFPHPTLGPDTEPQDR.M	Rv0410c	pknG	Rv0410c_32_T	16.148	17.0904	15.922	1.16838		-0.0150181
PknD	LoF	M.TDRVS@VGNLR.I	Rv1837c	glcB	Rv1837c_6_S	76.7155	18.6937	17.5247	1.16896	0.0441001	-0.419713
PknD	LoF	R.HFTENGS@PAVADR.V	Rv3046c		Rv3046c_60_S	72.2493	18.0761	16.9067	1.1694		1.22199
PknD	LoF	R.AAVPSGAS@TGEHEAVELR.D	Rv1023	eno	Rv1023_42_S	25.1479	18.4509	17.279	1.17195	0.00397523	0.089684
PknD	LoF	K.SS@GRDYFDLTPDDDQK.L	Rv3139	fadE24	Rv3139_100_S	1.2717e-05	17.5122	16.3397	1.17252		-0.215764
PknD	LoF	K.SVANGEST@DTASAATEGHRGEIDAAGEPDER.G	Rv0178		Rv0178_22_T	3.38059	17.55	16.3775	1.17256	0.000119035	-0.349236
PknD	LoF	M.S@DYYGGAHTTVR.L	Rv1206	fadD6	Rv1206_2_S	13.683	17.9679	16.795	1.1729		0.471022
PknD	LoF	M.AQSVSAT@RR.I	Rv0720	rplR	Rv0720_8_T	13.299	16.3963	15.2215	1.17482		-0.177909
PknD	LoF	R.DVAPPT@LQFR.T	Rv2715		Rv2715_18_T	1000	18.4871	17.311	1.17611		1.6054
PknD	LoF	M.VTTAS@APSEDR.A	Rv1629	polA	Rv1629_6_S	40.742	18.194	17.0169	1.17705	0.0252631	-0.125126
PknD	LoF	R.RT@DVTTTLGPGATVTER.W	Rv1599	hisD	Rv1599_104_T	65.8599	18.0758	16.8983	1.17754		-0.202825
PknD	LoF	K.VYQNAGGT@HPTTTYK.A	Rv1980c	mpt64	Rv1980c_123_T	44.967	17.5196	16.3409	1.17865	0.0935485	4.50171
PknD	LoF	R.GQRGS@GYGLGLSTR.T	Rv1782	eccB5	Rv1782_11_S	37.7968	17.6898	16.5093	1.18047		0.00130545
PknD	LoF	R.SQESTLPAPPKPVPPPT@MPATAMAPR.Q	Rv1266c	pknH	Rv1266c_307_T	43.8567	18.3344	17.1536	1.18083	0.111508	0.435684
PknD	LoF	K.HAADGDDAEVAGWFS@TDTDPSIAR.A	Rv1488		Rv1488_347_S	16.1744	18.3265	17.1456	1.18095		0.392186
PknD	LoF	R.LAAT@GLLHHDGSAPDVSGLR.Q	Rv1640c	lysS	Rv1640c_652_T	82.9167	18.1787	16.9968	1.18195		0.252231
PknD	LoF	R.VST@GSVPYSAGLYAAAHAAR.A	Rv1998c		Rv1998c_210_T	4.25425	18.4794	17.2934	1.18597		0.322882
PknD	LoF	R.ILFT@HIAVPVMTR.L	Rv1265		Rv1265_155_T	107.725	18.104	16.9147	1.18937		0.261011
PknD	LoF	R.SDLNVPLDEDGTIT@DAGR.I	Rv1437	pgk	Rv1437_36_T	9.11867	17.8029	16.6131	1.18986		-0.0149599
PknD	LoF	R.ASGASDY@RSGELSHQDER.G	Rv0864	moaC2	Rv0864_10_Y	14.7263	16.0764	14.8824	1.194		-0.172681
PknD	LoF	K.AFGGPTVTNDGVT@VAREIELEDPFEDLGAQLVK.S	Rv3417c	groEL1	Rv3417c_54_T	38.0768	17.8991	16.7043	1.19479	0.0274762	-0.183487
PknD	LoF	R.AHAT@SGEESAPVTIDAAYRR.V	Rv2226		Rv2226_376_T	20.2071	17.8448	16.6497	1.19507		-0.0172136
PknD	LoF	R.VNPEAELLT@AVSHR.E	Rv2883c	pyrH	Rv2883c_205_T	56.4312	17.5135	16.3087	1.20471		-0.148022
PknD	LoF	R.S@SVDDRVAGLEAGADDYLVK.P	Rv0903c	prrA	Rv0903c_92_S	21.4507	19.2826	18.0767	1.20589		-0.291089
PknD	LoF	K.ST@VEGANDALAR.N	Rv3852	hns	Rv3852_90_T	19.3626	18.1133	16.9064	1.20686	0.112769	-0.225936
PknD	LoF	R.SGVLALAQIT@GLSETGTRINDQPLVK.V	Rv0686		Rv0686_83_T	5.9231	19.6009	18.3936	1.20732		0.564401
PknD	LoF	R.SVAGFRT@QRLDPTAYGAYYSGPDEGPASPAERPPYR.L	Rv0530		Rv0530_55_T	7.20334	18.152	16.9409	1.21114	0.279614	0.527077
PknD	LoF	M.ST@DTAPAQTM#HAGR.L	Rv1820	ilvG	Rv1820_3_T	6.86189	16.9985	15.7867	1.21176		-0.477294
PknD	LoF	A.AIAEPTS@HDPDSGGHFGGPSGWGGR.Y	Rv1612	trpB	Rv1612_10_S	0	16.8147	15.5947	1.22004	0.0195302	-0.00557534
PknD	LoF	K.TVPGDT@AAEHLSAAAWTGHEGAEAR.Y	Rv0914c		Rv0914c_130_T	35.191	17.5191	16.2977	1.22131		-0.345674
PknD	LoF	R.QTAPPVRPMTS@DQLPATK.A	Rv2237A		Rv2237A_40_S	0	19.3868	18.1651	1.22166	0.316266	0.0331531
PknD	LoF	R.S@GGIVTQEAPIHVSNVMVVDSDGKPTR.I	Rv0715	rplX	Rv0715_56_S	41.2167	19.7511	18.5278	1.22327	0.181959	-0.504995
PknD	LoF	K.RVTS@EPEGLATGNR.-	Rv1500		Rv1500_332_S	2.13589	17.7785	16.555	1.22344		-0.556154
PknD	LoF	R.YEAVDY@HR.A	Rv3041c		Rv3041c_138_Y	147.56	18.1877	16.9634	1.22426	0.0402083	0.0415893
PknD	LoF	K.RTNIY@LDEEQTASLDK.L	Rv1398c	vapB10	Rv1398c_7_Y	12.3712	17.0609	15.8343	1.22658		0.231621
PknD	LoF	R.SEDAARS@FVAAPGR.A	Rv0341	iniB	Rv0341_20_S	77.8202	19.2145	17.9871	1.22736	0.0482314	0.219088
PknD	LoF	K.ATGLGWLT@AEYAM#LPSATHSR.S	Rv1340	rphA	Rv1340_62_T	49.0706	19.4494	18.2208	1.22862		0.183839
PknD	LoF	R.AAAAHVLPDAQLT@AAEQR.A	Rv3800c	pks13	Rv3800c_1124_T	1000	17.6773	16.4467	1.23055		0.00552194
PknD	LoF	R.ASGAVNAAEY@ESK.R	Rv0686		Rv0686_254_Y	37.204	17.8968	16.6659	1.23088		0.564401
PknD	LoF	R.AVDST@APTSSVQPR.A	Rv0029		Rv0029_254_T	21.1551	17.9008	16.6666	1.23419	0.040984	0.977128
PknD	LoF	K.DWIATQDDMDPWRDRTT@EEFSIR.V	Rv2928	tesA	Rv2928_224_T	3.0435	17.4479	16.2122	1.23565		0.0275411
PknD	LoF	R.GGSLQEVADT@SPSPVGAIR.A	Rv3910		Rv3910_801_T	18.5661	20.7377	19.5015	1.23611		0.0890798
PknD	LoF	K.LRGADGGT@GIYVVPEDGSPVR.G	Rv1657	argR	Rv1657_75_T	55.5874	18.8468	17.6096	1.23729		-0.262054
PknD	LoF	R.FDPYELSST@QGWLR.N	Rv1151c		Rv1151c_39_T	7.09762	17.6425	16.4052	1.2373		-0.206764
PknD	LoF	R.TCGGLASALAGIT@NGR.A	Rv3080c	pknK	Rv3080c_623_T	129.045	18.5109	17.2718	1.23912		-1.08087
PknD	LoF	R.RGT@EADRIR.A	Rv0707	rpsC	Rv0707_81_T	1000	17.1308	15.8914	1.23946		-0.657265
PknD	LoF	R.VRQGAS@TGETVACVGTNPCR.D	Rv1028c	kdpD	Rv1028c_553_S	22.1391	17.3981	16.1568	1.24134	0.00485766	-0.856472
PknD	LoF	R.IDESQT@AAGLWLEACAAK.Q	Rv2831	echA16	Rv2831_212_T	8.22467	18.9163	17.6748	1.24149		0.282164
PknD	LoF	R.LAQVLDIDT@LDEDRLR.E	Rv3868	eccA1	Rv3868_544_T	1000	20.2722	19.0297	1.24252	0.0894641	0.482727
PknD	LoF	R.T@DTERNVGK.V	Rv3876	espI	Rv3876_234_T	15.6247	16.4861	15.2434	1.24265		0.278621
PknD	LoF	R.HTLSGGT@EQLLR.N	Rv3518c	cyp142	Rv3518c_243_T	53.942	18.3724	17.1257	1.2467		0.571964
PknD	LoF	R.SDDSSGSAPQPAAT@PVPRPGPR.P	Rv2731		Rv2731_21_T	61.8813	15.7975	14.5424	1.25504		-0.303083
PknD	LoF	R.ADNCPNPACGSDTLESVGLST@RGK.L	Rv1628c		Rv1628c_62_T	5.43919	16.7263	15.4687	1.25756		-0.157226
PknD	LoF	R.FFTPGEFSADLRT@VTR.R	Rv1161	narG	Rv1161_33_T	33.835	17.5732	16.3147	1.25843		0.668007
PknD	LoF	K.HFYS@QAVEER.N	Rv3841	bfrB	Rv3841_50_S	24.6196	17.997	16.7381	1.25893	0.0506244	0.690918
PknD	LoF	R.AVTEDRT@VTGVTLR.A	Rv2158c	murE	Rv2158c_61_T	18.0303	17.4854	16.2258	1.25957		0.164327
PknD	LoF	M.PQTT@DEAASVSTVADIK.P	Rv0189c	ilvD	Rv0189c_5_T	5.53644	18.3088	17.0483	1.26048		0.428668
PknD	LoF	M.SENRPEPVAAETS@AATTAR.H	Rv1825		Rv1825_14_S	0	17.5415	16.2791	1.26239	0.0140637	0.320717
PknD	LoF	R.VAKET@GGHYLDQFTNAER.A	Rv3684		Rv3684_134_T	44.641	18.3339	17.0705	1.26347		0.499999
PknD	LoF	R.DSVSDT@MRITDLAAPR.K	Rv3888c		Rv3888c_34_T	22.2662	19.2405	17.9758	1.26474	0.0241417	0.245729
PknD	LoF	M.TDESSVRT@PK.A	Rv0391	metZ	Rv0391_9_T	8.1205	18.3091	17.0422	1.26688		0.125193
PknD	LoF	R.QS@GGYGPSPGGGQPGYGGYGEYGR.G	Rv0020c	fhaA	Rv0020c_301_S	42.1184	17.4383	16.171	1.26727	0.0307654	0.148162
PknD	LoF	K.GATS@GHTQHVHSVR.L	Rv1606	hisI	Rv1606_68_S	0	15.7418	14.4732	1.26863	0.0208619	0.220114
PknD	LoF	M.SEQTIYGANT@PGGSGPR.T	Rv2225	panB	Rv2225_11_T	53.198	17.237	15.9631	1.27392		-0.0114749
PknD	LoF	M.ADQLT@PHLEIPTAIKPR.D	Rv0884c	serC	Rv0884c_6_T	45.48	17.6902	16.4136	1.27659		0.71347
PknD	LoF	K.AAAEPAEAPT@LAGHALR.F	Rv3800c	pks13	Rv3800c_569_T	1000	19.1378	17.8572	1.28057	0.00986922	0.00552194
PknD	LoF	R.NEQATT@EAFTDGWFK.T	Rv2187	fadD15	Rv2187_433_T	11.6625	19.7196	18.4381	1.28157		-0.132514
PknD	LoF	R.MPAGDPVESGDDLGCDTNPDTPT@GR.A	Rv2566		Rv2566_524_T	18.35	16.3633	15.0783	1.28501	0.104846	1.41407
PknD	LoF	R.NITTT@GQIGDGR.E	Rv1703c		Rv1703c_27_T	20.0746	18.2971	17.0116	1.2855	0.161952	-0.0855815
PknD	LoF	K.ETQVIVTAHEAATEVFQT@NQAPTTPPRM#PTGM#PPK.T	Rv0361		Rv0361_94_T	7.16903	18.6859	17.3973	1.28862		0.659608
PknD	LoF	R.TISEAGQAMAST@EGNVTGM#.F	Rv3875	esxA	Rv3875_86_T	23.981	17.3048	16.0155	1.28923		0.527368
PknD	LoF	R.YTAAAT@GADNVSQEAK.V	Rv2226		Rv2226_433_T	40.3407	18.5853	17.291	1.29429		-0.0172136
PknD	LoF	K.VVVNGQSTS@ESR.A	Rv2932	ppsB	Rv2932_934_S	21.549	16.1113	14.8144	1.29697		0.179833
PknD	LoF	H.S@HPHSHTVPARPR.R	Rv1852	ureG	Rv1852_5_S	15.695	16.6549	15.3556	1.29935		0.737911
PknD	LoF	R.VSPVS@DGLDR.Y	Rv1133c	metE	Rv1133c_95_S	35.13	20.6598	19.3575	1.30226	0.0473564	-0.0530596
PknD	LoF	R.EYETS@GDMRDGVLK.L	Rv1977		Rv1977_232_S	0	17.6829	16.3804	1.30252		0.485317
PknD	LoF	R.AAPAAIPS@GTTAR.V	Rv0015c	pknA	Rv0015c_299_S	28.2088	18.3528	17.0491	1.3037		-0.425281
PknD	LoF	R.RPLQVSDVT@SGVCATGGGR.V	Rv1208	gpgS	Rv1208_175_T	16.9762	18.8276	17.5221	1.30546		-1.14037
PknD	LoF	M.TDT@QVTWLTQESHDRLK.A	Rv1080c	greA	Rv1080c_4_T	10.7084	19.6359	18.3297	1.30621		-0.331096
PknD	LoF	M.AGVGEGDS@GGVERDDIGM#VAASPVASR.V	Rv0282	eccA3	Rv0282_9_S	65.1648	16.9033	15.5964	1.30692		-0.246706
PknD	LoF	L.LATPADT@GLSQSESGIAGAGTGPPTPGAAR.W	Rv0931c	pknD	Rv0931c_303_T	29.3823	16.9702	15.6613	1.30888		-2.0211
PknD	LoF	K.GIAM#AMDVEGPIT@SPTFVLAR.M	Rv3422c		Rv3422c_75_T	20.977	15.9533	14.6411	1.31217		-0.356584
PknD	LoF	R.GTPS@PTDGPR.A	Rv0985c	mscL	Rv0985c_139_S	22.9642	16.6068	15.2907	1.31613		-0.122291
PknD	LoF	R.SSS@RQNLVLNR.V	Rv2409c		Rv2409c_33_S	0	18.4227	17.1043	1.31838	0.00324973	1.40321
PknD	LoF	R.S@SPASSPELTPALEATAAPAAPSGASTTR.M	Rv0206c	mmpL3	Rv0206c_801_S	13.5936	17.3387	16.0183	1.32042		-0.291371
PknD	LoF	R.AIPVPTQFEFM#AVSSYGSST@SSSGVVR.I	Rv3624c	hpt	Rv3624c_111_T	0	16.4319	15.1087	1.32314		-0.0200055
PknD	LoF	K.GVDLVT@AGTPGENTTPEAR.V	Rv0757	phoP	Rv0757_9_T	38.5866	17.4724	16.1464	1.32602		-0.0423906
PknD	LoF	K.AVYETGY@ETR.H	Rv0127	mak	Rv0127_433_Y	53.0412	19.8414	18.509	1.33244	0.00019768	0.0215197
PknD	LoF	R.SYLAPPT@RPAPTEPPPSPSPQR.N	Rv3876	espI	Rv3876_285_T	34.9959	18.6042	17.2701	1.3341	0.0112186	0.278621
PknD	LoF	M.AQQT@QVTEEQAR.A	Rv0873	fadE10	Rv0873_5_T	56.4552	15.6226	14.2859	1.33667	0.0117246	-0.341134
PknD	LoF	R.SYM#T@TGQPAPPAPGNRPSQR.V	Rv2051c	ppm1	Rv2051c_595_T	18.2748	17.3436	16.0007	1.34289	0.0646963	-0.556237
PknD	LoF	R.GVMST@VGDVAAHNVVLGQIR.G	Rv0383c		Rv0383c_63_T	0	17.7334	16.3896	1.34379		-0.200096
PknD	LoF	K.DLGLAMDAVAATGAT@APLGSHAADIYAK.F	Rv0751c	mmsB	Rv0751c_258_T	8.70623	17.4701	16.1257	1.34442		0.65401
PknD	LoF	R.TGDGPLEAT@KEGR.G	Rv1211		Rv1211_36_T	85.7062	18.2808	16.9333	1.34752		-0.578783
PknD	LoF	V.TVET@TSVFR.A	Rv1827	garA	Rv1827_21_T	22.218	18.5514	17.2026	1.34888	0.21396	-0.219277
PknD	LoF	R.FQPVQVGEPTVEHT@IEILK.G	Rv3596c	clpC1	Rv3596c_355_T	50.8892	17.8831	16.5292	1.35398		-0.362531
PknD	LoF	M.ADDSNDT@ATDVEPDYR.F	Rv2272		Rv2272_8_T	29.2426	17.5302	16.1726	1.35763
PknD	LoF	R.TSTIPDADDPS@IAEAR.H	Rv2658c		Rv2658c_98_S	130.323	17.4511	16.0926	1.35849		0.399468
PknD	LoF	S.S@NDSHWQRPDDSPGPMPGRPVSASLVDPEDDLTPAR.Y	Rv3005c		Rv3005c_4_S	14.4083	15.2115	13.8476	1.3639		-1.43044
PknD	LoF	R.SSTAET@RVLLPAQVSHDDAR.F	Rv1296	thrB	Rv1296_196_T	31.3475	18.7126	17.3486	1.36391	0.0415665	-0.294114
PknD	LoF	R.QPYEALGGT@RPGLIPGVIPTMTPPPGMVR.Q	Rv0983	pepD	Rv0983_74_T	44.6386	18.8432	17.4793	1.36397	0.02459	0.0932861
PknD	LoF	R.SFTGSQAGVITTGT@HGNAK.I	Rv3709c	ask	Rv3709c_107_T	18.0516	18.621	17.2547	1.36626		-0.251099
PknD	LoF	K.VVVTKDET@TIVEGAGDTDAIAGR.V	Rv0440	groEL2	Rv0440_328_T	22.025	18.3172	16.9448	1.3724	0.0755312	-0.356648
PknD	LoF	K.TVS@GHVDDATAK.G	Rv1731	gabD2	Rv1731_340_S	18.7375	18.8739	17.4943	1.37959		0.147857
PknD	LoF	R.LVYVIDPSQLS@AAGEGGGQSAAR.A	Rv3134c		Rv3134c_50_S	69.3592	19.229	17.8474	1.38167		-0.72908
PknD	LoF	R.YVQVNGTPGPDETTLTT@GDAGK.R	Rv0432	sodC	Rv0432_225_T	0	17.485	16.1031	1.38192		-0.109304
PknD	LoF	R.ELQNENKAEASIETPT@PVQSQR.V	Rv2094c	tatA	Rv2094c_60_T	11.2222	15.2741	13.891	1.38312		0.650733
PknD	LoF	R.ALVTEGS@AVVGIVTPSDVAR.L	Rv2625c		Rv2625c_352_S	32.4733	18.9741	17.5869	1.38717		0.45757
PknD	LoF	-.MEDQQSASGDLT@QK.S	Rv0178		Rv0178_12_T	55.9635	17.9925	16.5996	1.39285		-0.349236
PknD	LoF	L.GGAGDPDDTRVS@QPVAVAAPAK.R	Rv1746	pknF	Rv1746_290_S	7.24935	17.8904	16.4947	1.39571		-0.485823
PknD	LoF	R.VSESDTVAHPDPSTFQVLPWATSS@GHHHSAR.M	Rv2222c	glnA2	Rv2222c_85_S	0.778333	18.664	17.2677	1.39629		0.210227
PknD	LoF	M.NDSNDTSVAGGAAGADS@RVLSADSALTER.Q	Rv2720	lexA	Rv2720_18_S	42.2305	16.1407	14.7412	1.39948	0.0686226	-0.31864
PknD	LoF	K.FQLLGKENS@NDVAAGR.R	Rv0505c	serB1	Rv0505c_174_S	1000	18.5218	17.1217	1.40005		-0.1448
PknD	LoF	R.EISPIQAPVLDEQNQPT@GER.R	Rv3546	fadA5	Rv3546_208_T	120.941	16.5237	15.1233	1.40042		-0.107825
PknD	LoF	R.IY@FGQPPK.G	Rv2511	orn	Rv2511_147_Y	1000	20.1673	18.7658	1.40155		0.49925
PknD	LoF	K.IETRY@GTALGATELDAESPQGR.R	Rv1638A		Rv1638A_40_Y	14.62	17.9464	16.5395	1.40685	0.00194911	-0.16409
PknD	LoF	K.ALVAFTQSGDT@VRR.L	Rv1617	pykA	Rv1617_379_T	52.0785	19.2409	17.8282	1.41274	0.010447	-0.0631637
PknD	LoF	S.IAGLFLTT@EAVVADKPEK.E	Rv0440	groEL2	Rv0440_514_T	4.445	18.4377	17.0213	1.41639		-0.356648
PknD	LoF	K.FTPALT@GPHAR.L	Rv0967	csoR	Rv0967_93_T	46.6289	19.7623	18.3457	1.41662	0.0742717	-0.206851
PknD	LoF	K.SLDEGGDGPHGVM#SGT@TGSGK.S	Rv1783	eccC5	Rv1783_500_T	0	16.6759	15.2575	1.41835		0.215991
PknD	LoF	-.MIDGWTEEQHEPT@VRHERPAAPQDVR.R	Rv0389	purT	Rv0389_13_T	51.723	18.5182	17.0979	1.4203	0.0906491	0.0120241
PknD	LoF	R.VFDDY@AHHPTEISATLAAAR.M	Rv2152c	murC	Rv2152c_352_Y	97.4197	19.5306	18.1015	1.42906	0.00287879	-0.212041
PknD	LoF	K.T@FSHPHFFR.S	Rv3046c		Rv3046c_4_T	24.265	18.3877	16.9584	1.42927		1.22199
PknD	LoF	R.HLQNT@QETLR.T	Rv2405		Rv2405_23_T	50.8243	17.5347	16.104	1.4307		-0.00939858
PknD	LoF	M.TRSGDEAQLMTGVT@GDLAGTELGLTPSLTK.N	Rv2454c		Rv2454c_15_T	4.17686	18.1906	16.7573	1.43332		-0.294569
PknD	LoF	R.AM#LTPDS@DRITMPAPDGIR.M	Rv2936	drrA	Rv2936_269_S	20.675	18.6617	17.2267	1.43503		-0.266642
PknD	LoF	R.QEIENSDSDY@DREK.L	Rv0440	groEL2	Rv0440_358_Y	20.3244	21.0753	19.6349	1.4404	0.360937	-0.356648
PknD	LoF	R.RS@GASGTTATGTDAGR.A	Rv0707	rpsC	Rv0707_238_S	53.9535	16.4649	15.0184	1.44648	0.045362	-0.657265
PknD	LoF	G.EQS@QPPAQEDAEDDSRPDAAEAAAAEPK.S	Rv0199		Rv0199_7_S	10.316	15.6786	14.2321	1.44648	0.0599982	-0.406806
PknD	LoF	K.KAQAAILDDLEGT@HK.Y	Rv0655	mkl	Rv0655_349_T	1000	17.4977	16.0471	1.4506		-0.311406
PknD	LoF	R.AEET@RTDTR.S	Rv0475	hbhA	Rv0475_42_T	11.117	16.2032	14.7487	1.45447		-0.1342
PknD	LoF	K.TYDLSGQT@GPLMEILQILK.A	Rv0686		Rv0686_177_T	49.0873	19.6082	18.1534	1.45475	0.271215	0.564401
PknD	LoF	M.SENRPEPVAAET@SAATTAR.H	Rv1825		Rv1825_13_T	20.2535	17.8384	16.3823	1.45618	0.0092242	0.320717
PknD	LoF	R.S@GASGTTATGTDAGR.A	Rv0707	rpsC	Rv0707_238_S	118.081	16.8675	15.408	1.4595	0.00600285	-0.657265
PknD	LoF	R.SS@NGVHVQHER.I	Rv1267c	embR	Rv1267c_347_S	2.9758e-05	15.6586	14.1968	1.46178		0.384916
PknD	LoF	K.AFGGPTVTNDGVT@VAR.E	Rv3417c	groEL1	Rv3417c_54_T	86.7853	18.038	16.5716	1.46641	0.0552196	-0.183487
PknD	LoF	R.RPAVPHLVS@LPGYPFAR.Q	Rv2935	ppsE	Rv2935_882_S	29.7024	18.8419	17.3723	1.46957		0.263604
PknD	LoF	K.EYGSGS@SRDWAAK.G	Rv1475c	acn	Rv1475c_823_S	9.01231	19.5628	18.0918	1.47098	0.000153085	0.13061
PknD	LoF	M.T@VFSRPGSAGALMSYESR.Y	Rv0458		Rv0458_2_T	48.7006	20.4712	18.9998	1.47138	0.0040699	0.455519
PknD	LoF	M.TAEGSGSST@AAVASHDPSHTRPSRR.E	Rv1099c	glpX	Rv1099c_10_T	5.61566	15.7839	14.3098	1.47416		-0.0865729
PknD	LoF	K.T@GDTVADFELPDQTGTPR.R	Rv1608c	bcpB	Rv1608c_3_T	17.2044	18.9555	17.4789	1.47664		-0.188451
PknD	LoF	R.GGLT@GM#LLGSVSNAVLHAAR.V	Rv2005c		Rv2005c_270_T	107.854	19.6323	18.1552	1.47704		-0.5516
PknD	LoF	M.AFS@RTHSLLAR.A	Rv2952		Rv2952_4_S	17.672	17.9275	16.4475	1.48002	0.00769001	0.787445
PknD	LoF	M.T@VTVVDAGPGR.V	Rv0088		Rv0088_67_T	86.3454	18.1677	16.6831	1.48455	1.72176e-05	0.833496
PknD	LoF	M.ST@DTAPAQTMHAGR.L	Rv1820	ilvG	Rv1820_3_T	15.72	17.9014	16.4128	1.48854	0.11255	-0.477294
PknD	LoF	R.QAFGRPSGVQGS@FVAER.V	Rv1223	htrA	Rv1223_68_S	21.96	18.418	16.927	1.491	0.00481134	-0.447374
PknD	LoF	M.ATT@LPVQR.H	Rv2031c	hspX	Rv2031c_4_T	20.3245	22.8998	21.403	1.49677	0.0318676	-0.417983
PknD	LoF	R.TFHQGGVGEDIT@GGLPR.V	Rv0668	rpoC	Rv0668_1025_T	135.1	19.3987	17.9002	1.49842		0.0715603
PknD	LoF	M.S@IQNSSAR.R	Rv2985	mutT1	Rv2985_2_S	141.598	18.8499	17.3454	1.50449	0.00436994	0.239578
PknD	LoF	K.AGQPVSLSPT@EFTLLR.Y	Rv0757	phoP	Rv0757_177_T	33.8104	19.915	18.4076	1.5074		-0.0423906
PknD	LoF	R.LPQAT@GASTQPQLSR.E	Rv0384c	clpB	Rv0384c_75_T	72.3225	18.4006	16.8905	1.51013		-0.0217642
PknD	LoF	V.ASTEVEHFAGS@QHEVDTAEVPSAAWGWSR.I	Rv2876		Rv2876_28_S	8.30101	17.6718	16.1599	1.51194		-0.462081
PknD	LoF	R.LM#HT@EGEIAGAR.A	Rv1872c	lldD2	Rv1872c_117_T	1000	19.2613	17.7483	1.51302		0.67741
PknD	LoF	R.TVDYIEAHGT@GTILGDPIEAEALGR.V	Rv3800c	pks13	Rv3800c_425_T	32.9378	17.9627	16.4387	1.52397		0.00552194
PknD	LoF	K.ANDT@DYGLNASVWAGSTAEGQR.I	Rv1731	gabD2	Rv1731_410_T	25.1444	18.3208	16.7963	1.5245		0.147857
PknD	LoF	R.ASGNHLPPVAGGGDKLPSDQTGET@DAYSR.A	Rv2198c	mmpS3	Rv2198c_50_T	4.98881	18.575	17.0503	1.52467	0.00849341	0.546253
PknD	LoF	R.AVAES@APVQHADAFEVAAEWSSEAVDR.I	Rv2197c		Rv2197c_123_S	151.616	18.2116	16.6838	1.52782		0.948509
PknD	LoF	K.GAVPGRT@GGLVMVR.S	Rv0701	rplC	Rv0701_202_T	1000	20.9073	19.3787	1.52865	0.129527	-0.122829
PknD	LoF	R.QIT@GRVPVEIPR.M	Rv0029		Rv0029_117_T	1000	18.7383	17.2044	1.5339	0.000596605	0.977128
PknD	LoF	K.AAGIDT@VVFDR.G	Rv0720	rplR	Rv0720_94_T	1000	21.2456	19.708	1.53758	0.0650497	-0.177909
PknD	LoF	K.TGGCPEDCHFCS@QSGLFASPVR.S	Rv1589	bioB	Rv1589_93_S	30.5617	17.6257	16.0848	1.54083		-1.00306
PknD	LoF	M.TDT@QVTWLTQESHDR.L	Rv1080c	greA	Rv1080c_4_T	17.5393	19.1689	17.6194	1.54947		-0.331096
PknD	LoF	K.VAHIEYDPNRT@AR.I	Rv0704	rplB	Rv0704_89_T	46.1773	19.0185	17.4652	1.55327	0.2267	-0.157734
PknD	LoF	E.T@TIVEGAGDTDAIAGR.V	Rv0440	groEL2	Rv0440_328_T	27.2711	19.619	18.0646	1.55436		-0.356648
PknD	LoF	V.ADPGSGPT@GFGHVPVLAQR.C	Rv2165c	mraW	Rv2165c_61_T	2.90615	19.0168	17.4621	1.5547		0.355363
PknD	LoF	K.TAPAT@NAAAPTEAGDTDDGAESDASTERPADTSNPAR.R	Rv3921c		Rv3921c_313_T	26.0197	17.1499	15.589	1.56085		-0.556369
PknD	LoF	K.ASPGQVAGLIT@LPNDAFGGSPR.T	Rv0256c	PPE2	Rv0256c_528_T	82.2987	17.2873	15.7203	1.56696		-0.0127903
PknD	LoF	R.EAPT@EVIRTTESDTPTEVIR.T	Rv2536		Rv2536_197_T	39.1495	19.9206	18.3525	1.56801	0.0121589	-1.09456
PknD	LoF	T.AEGSGSST@AAVASHDPSHTRPSRR.E	Rv1099c	glpX	Rv1099c_10_T	9.0177	18.406	16.8304	1.57559		-0.0865729
PknD	LoF	R.GGDGASRTDEAS@IIDVPEVGVPPVSGGPR.H	Rv3604c		Rv3604c_194_S	0.339076	18.1731	16.5956	1.57748		-0.0682594
PknD	LoF	K.KGPVAPAPM#T@AAQAR.A	Rv2206		Rv2206_74_T	1000	18.2929	16.7098	1.58301		0.300436
PknD	LoF	R.TGVGAPDSGNGGTDHPT@VQLPPVPSVGAPPAAAGGETPTR.S	Rv0530		Rv0530_25_T	14.2661	18.1717	16.5854	1.58624	0.11627	0.527077
PknD	LoF	K.S@LVRPLHGR.G	Rv0704	rplB	Rv0704_32_S	1000	19.7329	18.1441	1.58881	0.0111406	-0.157734
PknD	LoF	R.STDAAGDPAEPTAALPIIRS@DGDDSEAATEQLNAR.G	Rv0206c	mmpL3	Rv0206c_901_S	9.61256	17.1735	15.5799	1.59363		-0.291371
PknD	LoF	K.GSQQEDEALYTEDRAWT@EAVIGNR.R	Rv3881c	espB	Rv3881c_444_T	32.0768	17.0768	15.4826	1.59423	7.14745e-05	-0.61951
PknD	LoF	K.FTAYDGSTAGQDDAT@LGLDLR.T	Rv3720		Rv3720_32_T	92.9296	19.7459	18.1501	1.59583		0.48503
PknD	LoF	R.VTT@RDIDALFSTDGPMLEAIR.E	Rv3081		Rv3081_288_T	8.57864	21.8431	20.2285	1.61455		0.179243
PknD	LoF	R.SGGYTASSGITFSQTPTT@QPAERIDTSGLPAVGDDATVPR.D	Rv2921c	ftsY	Rv2921c_64_T	0	16.432	14.8116	1.62045		-0.0889243
PknD	LoF	R.FVAAPTTT@QSTPR.V	Rv0852	fadD16	Rv0852_106_T	23.7308	19.1233	17.5004	1.62291	0.0178855	1.25221
PknD	LoF	K.IGEVHDGAAT@M#DWM#EQEQER.G	Rv0684	fusA1	Rv0684_52_T	1000	18.6047	16.9747	1.62997		-0.433755
PknD	LoF	R.TTESDT@PTEVIR.T	Rv2536		Rv2536_207_T	41.2884	18.7441	17.1127	1.63148	0.0727263	-1.09456
PknD	LoF	R.LGGAGDPDDT@RVSQPVAVAAPAKR.S	Rv1746	pknF	Rv1746_287_T	21.7188	18.4924	16.8609	1.63152	0.102609	-0.485823
PknD	LoF	A.NVVPGLNLGAGDPMS@GLR.Q	Rv0341	iniB	Rv0341_62_S	1000	17.7853	16.1536	1.63164		0.219088
PknD	LoF	R.AAT@GPGRIPDAGDPPPWQR.A	Rv0007		Rv0007_32_T	1000	21.8226	20.1904	1.63224	0.165026	0.0372587
PknD	LoF	K.GVTEETTT@GVLR.L	Rv3248c	sahH	Rv3248c_221_T	27.9095	20.216	18.5708	1.64518	0.0461369	-0.182057
PknD	LoF	R.YVTCGDLSAAAHAALATADQDRAT@DILRR.S	Rv1743	pknE	Rv1743_284_T	9.58867	18.8418	17.1885	1.65326	0.0179304	0.0220016
PknD	LoF	R.VSLDSSTPIANGVLTT@NTEEQALDR.A	Rv1416	ribH	Rv1416_119_T	7.39623	17.2412	15.5864	1.65481		-0.278943
PknD	LoF	M.TT@EPGYLSPSVAVATSMPK.R	Rv2213	pepB	Rv2213_3_T	2.699	20.2221	18.564	1.65814		0.0844052
PknD	LoF	R.VRPGDT@DPDNEVGIVGHTLNR.L	Rv1032c	trcS	Rv1032c_244_T	88.7735	17.3407	15.6818	1.65883		-3.12336
PknD	LoF	R.SLFGS@CFVVCSEILPR.W	Rv0391	metZ	Rv0391_124_S	46.2679	19.5693	17.9103	1.65903	0.0712484	0.125193
PknD	LoF	R.QSQAGHRQPPPVSHPEGRPT@NPPAAADAR.L	Rv0007		Rv0007_72_T	8.32912	17.8869	16.2279	1.65905		0.0372587
PknD	LoF	R.HPTTDSLTES@ANR.E	Rv0831c		Rv0831c_34_S	20.2958	16.5028	14.8412	1.66155	0.00374716	0.138102
PknD	LoF	K.DQTSDEVTVET@TSVFRAD.F	Rv1827	garA	Rv1827_21_T	19.3612	19.3104	17.6482	1.6622	0.0936338	-0.219277
PknD	LoF	D.QTSDEVTVET@TSVFR.A	Rv1827	garA	Rv1827_21_T	22.2511	19.1968	17.5266	1.67021	0.0857455	-0.219277
PknD	LoF	K.LDEVVEETFPASDPGQLT@FANDDVATDETVHSAAAHADGR.V	Rv1475c	acn	Rv1475c_427_T	9.52382	17.7817	16.1094	1.67224		0.13061
PknD	LoF	R.LASGEPASGPAS@NSPAR.K	Rv0042c		Rv0042c_200_S	11.117	19.1512	17.4775	1.67368		-0.118074
PknD	LoF	R.AT@SQREAVAK.I	Rv0424c		Rv0424c_10_T	18.9504	18.4168	16.7415	1.67531		-0.392497
PknD	LoF	K.KWGAPTITNDGVS@IAKEIELEDPYEK.I	Rv0440	groEL2	Rv0440_54_S	10.454	18.3573	16.6738	1.68346		-0.356648
PknD	LoF	R.SYMTT@GQPAPPAPGNRPSQR.V	Rv2051c	ppm1	Rv2051c_596_T	0	17.3484	15.6615	1.68696	0.0403546	-0.556237
PknD	LoF	R.FTEST@PYNPSSPYSATK.A	Rv3464	rmlB	Rv3464_139_T	3.68725	19.0137	17.3147	1.69896		0.201603
PknD	LoF	A.AGLGVAVVSSSANT@RDVLATTGLDR.F	Rv3400		Rv3400_160_T	0	16.6596	14.9506	1.70902		-0.0645147
PknD	LoF	R.GQGAS@HGAQAVHR.R	Rv0701	rplC	Rv0701_138_S	1000	15.7821	14.0724	1.7097	0.00697797	-0.122829
PknD	LoF	K.ETQVIVTAHEAATEVFQTNQAPTTPPRM#PT@GM#PPK.T	Rv0361		Rv0361_106_T	0.79163	22.4022	20.6903	1.71186		0.659608
PknD	LoF	R.INELDQELAAGGGAGVT@PQATQAIPAYEPEPGKPAPAAVSAGMNEEQALK.A	Rv2145c	wag31	Rv2145c_69_T	1.42135	18.0461	16.3311	1.71494		-0.0343943
PknD	LoF	K.LADT@VRVTLGPR.G	Rv3417c	groEL1	Rv3417c_25_T	38.0868	20.4035	18.6678	1.73577	0.0184746	-0.183487
PknD	LoF	R.HY@GALQGLDK.A	Rv0489	gpm1	Rv0489_93_Y	1000	18.0132	16.2771	1.73614		0.299345
PknD	LoF	R.GGFEEPVPGAEAETEKLPT@QRPDFPR.E	Rv0227c		Rv0227c_382_T	0	19.1763	17.4264	1.74987		-0.409725
PknD	LoF	R.CQLDCAPQT@NR.L	Rv0554	bpoC	Rv0554_190_T	1000	18.0367	16.2855	1.75116		0.798925
PknD	LoF	K.GLKEPRES@DIWLLGAIGPR.M	Rv0383c		Rv0383c_119_S	1000	16.2637	14.5115	1.75216		-0.200096
PknD	LoF	R.T@ADTPPDDSGGLHAR.D	Rv3604c		Rv3604c_352_T	13.8915	18.4085	16.641	1.7675	0.0624039	-0.0682594
PknD	LoF	R.ATQIDVDEQT@GVEQLAR.Q	Rv3825c	pks2	Rv3825c_1376_T	125.896	18.8932	17.1197	1.77354		0.371863
PknD	LoF	R.M#SEQAEGKDT@AAESVPDVVAPLIAR.G	Rv3761c	fadE36	Rv3761c_326_T	16.9757	17.4987	15.722	1.77667		-0.0391733
PknD	LoF	R.SVDVAGVGDTGGVQVFADHGDLDGRDVLT@LPVM#GTIEAGAR.T	Rv0994	moeA1	Rv0994_86_T	8.58245	17.9734	16.1967	1.77668		-0.0277352
PknD	LoF	K.LVT@QPGTSNPK.A	Rv2969c		Rv2969c_70_T	73.7968	19.6212	17.8325	1.78866		-1.56471
PknD	LoF	R.VLPPLPQEM#PQQT@GVGPR.G	Rv0383c		Rv0383c_210_T	1000	21.3434	19.5465	1.7969		-0.200096
PknD	LoF	R.GM#FGVSGTGDT@SGYGR.L	Rv3147	nuoC	Rv3147_36_T	19.9538	19.5165	17.7192	1.79729		-0.411794
PknD	LoF	R.SVETTLQGLTDPAVLGAT@DPACSANGR.D	Rv0511	hemD	Rv0511_255_T	60.2307	18.3822	16.5838	1.79843		-0.742778
PknD	LoF	R.SRS@GVLVGGAK.R	Rv0813c		Rv0813c_181_S	3.4829e-05	18.7753	16.9755	1.79985		-0.0460407
PknD	LoF	K.NQAVTNVDRT@VR.S	Rv0350	dnaK	Rv0350_65_T	119.242	19.5045	17.7028	1.80168	0.124014	-0.071353
PknD	LoF	K.VVVT@KDETTIVEGAGDTDAIAGR.V	Rv0440	groEL2	Rv0440_324_T	20.8886	18.4159	16.6094	1.80657	0.0424494	-0.356648
PknD	LoF	R.VVTNDEICQHIDSS@DEWIYTR.T	Rv0533c	fabH	Rv0533c_39_S	0.509482	19.271	17.4637	1.80727	0.00979015	0.295229
PknD	LoF	K.VGDQLPEKT@YPLTR.Q	Rv0636	hadB	Rv0636_19_T	16.3852	19.844	18.0297	1.81426		-0.866657
PknD	LoF	R.YTCAADLAHPPT@DQNTPAEGR.R	Rv0303		Rv0303_165_T	39.3488	16.9006	15.0827	1.81796		0.536717
PknD	LoF	R.SPGGST@VAVHPLLGAHVR.L	Rv3825c	pks2	Rv3825c_910_T	2.7295	18.7059	16.8869	1.81906		0.371863
PknD	LoF	R.GLDANT@QATIFAWPDVPDGDGPRK.V	Rv0464c		Rv0464c_105_T	24.4241	19.105	17.2657	1.83929		-0.204473
PknD	LoF	R.ELQNENKAEAS@IETPTPVQSQR.V	Rv2094c	tatA	Rv2094c_55_S	40.9286	17.6274	15.7713	1.85609		0.650733
PknD	LoF	K.T@AHFCSM#CGPK.F	Rv0423c	thiC	Rv0423c_484_T	88.6832	18.4674	16.5862	1.88117		-0.40604
PknD	LoF	R.GIPDSRTS@KDFDTVAR.R	Rv1045		Rv1045_78_S	5.55625	17.135	15.2528	1.88223		-0.928831
PknD	LoF	R.TTDVTGVVTLPEGT@EMVM#PGDNTNISVK.L	Rv0685	tuf	Rv0685_350_T	24.4353	16.9112	15.0253	1.88599		-0.275002
PknD	LoF	-.MYSTNRT@SQSLSR.K	Rv0485		Rv0485_7_T	25.568	17.8803	15.9941	1.88623	0.00139642	-1.95907
PknD	LoF	R.GVTAEICKAS@ESPNHR.S	Rv2996c	serA1	Rv2996c_403_S	16.329	19.0077	17.1035	1.90427		-0.0263317
PknD	LoF	R.VQTKT@GTIVEFSPVDVVALR.V	Rv0428c		Rv0428c_45_T	15.1576	18.8932	16.9871	1.90608		0.404278
PknD	LoF	R.VLPGDGSDT@HAVDTAVLR.L	Rv0260c		Rv0260c_342_T	21.5996	18.8049	16.8956	1.90939		2.56934
PknD	LoF	R.ELQNENKAEASIET@PTPVQSQR.V	Rv2094c	tatA	Rv2094c_58_T	17.2963	16.7252	14.8033	1.92187		0.650733
PknD	LoF	R.SASTLLNLM#QQAT@AVADRTEVLGPIDEAPVSAAPR.T	Rv3910		Rv3910_941_T	8.88964	18.7826	16.849	1.93361		0.0890798
PknD	LoF	R.GGYPPET@GGYPPQPGYPRPR.H	Rv0020c	fhaA	Rv0020c_206_T	13.8267	19.301	17.3659	1.93507	0.00856886	0.148162
PknD	LoF	R.EAGVPVYAGT@DAGSTIEHGR.I	Rv2915c		Rv2915c_288_T	54.5907	18.3378	16.3948	1.94299		0.237673
PknD	LoF	R.HSGY@PGGLHK.R	Rv3443c	rplM	Rv3443c_80_Y	11.0554	18.7205	16.772	1.94842		1.16123
PknD	LoF	R.AADT@DVFSAVRADDSPTGEM#QVAQPEAQTAAVATVER.E	Rv2536		Rv2536_160_T	36.1062	15.6767	13.7199	1.95683		-1.09456
PknD	LoF	R.LGGAGDPDDT@RVSQPVAVAAPAK.R	Rv1746	pknF	Rv1746_287_T	18.4025	20.5378	18.5735	1.96429		-0.485823
PknD	LoF	R.GRTT@GVGLAPHKR.T	Rv3139	fadE24	Rv3139_25_T	1.9225	19.4624	17.4698	1.99254		-0.215764
PknD	LoF	R.LLSEDST@FYGDLFPHAVK.W	Rv2375		Rv2375_53_T	18.919	22.2447	20.2444	2.0003	0.00104139	0.780269
PknD	LoF	R.EVDVAPAAS@GAPHAAGGR.L	Rv3841	bfrB	Rv3841_171_S	1000	18.6946	16.6935	2.00102	3.71524e-06	0.690918
PknD	LoF	R.VRDSATY@LAEHMHR.A	Rv3368c		Rv3368c_103_Y	0	18.1921	16.1884	2.00376		-0.0157379
PknD	LoF	R.TGASVVGPVPLPT@EK.N	Rv0700	rpsJ	Rv0700_44_T	153.455	19.1771	17.1493	2.02781		-0.295486
PknD	LoF	G.QY@APPGQYPGQYGPYGQSGQGSK.R	Rv2091c		Rv2091c_112_Y	11.4069	19.7007	17.6669	2.03382		-0.470002
PknD	LoF	R.YCHVGTGNYNS@K.T	Rv2984	ppk1	Rv2984_518_S	8.56667	18.9455	16.8872	2.05831		0.780285
PknD	LoF	R.VGLASTDQLYFASGLLDCPGAMFTAS@HNPAAYNGIK.M	Rv3257c	manB	Rv3257c_105_S	4.34762	19.3548	17.2882	2.06665	0.265075	-0.8302
PknD	LoF	R.AM#CEANT@GQLAPAADR.I	Rv3754	tyrA	Rv3754_217_T	1000	18.6136	16.5332	2.08039		0.586668
PknD	LoF	K.AAEGYLEAATS@RYNELVER.G	Rv0475	hbhA	Rv0475_93_S	1.7017	20.098	18.0121	2.08593	0.0383752	-0.1342
PknD	LoF	R.NDM#AVLEAEGYITQPHTSSGRVPT@EK.G	Rv2374c	hrcA	Rv2374c_69_T	2.87747	17.713	15.6161	2.09685		0.0434387
PknD	LoF	R.QDYGGGADYT@RYTESPR.V	Rv0020c	fhaA	Rv0020c_377_T	8.16459	21.4648	19.351	2.11381		0.148162
PknD	LoF	R.S@GGFGSGSRPAPAQTSSASGDDPWGSAPASGSFGGGDDEPPF.-	Rv0054	ssb	Rv0054_123_S	28.2778	18.3687	16.2538	2.1149		-0.147221
PknD	LoF	K.LGLPADAKPFDFVFHGGS@GSLK.S	Rv0363c	fba	Rv0363c_255_S	28.5773	22.0921	19.9756	2.1165	0.00499738	-0.411702
PknD	LoF	R.KLEQT@VGDAFAR.I	Rv0020c	fhaA	Rv0020c_18_T	1000	20.5022	18.3842	2.11793	0.0476846	0.148162
PknD	LoF	R.VNEALHNAQAAASAYNDAAGEQLT@AALSAMSR.A	Rv3880c	espL	Rv3880c_100_T	48.2494	17.9768	15.851	2.12574		0.18199
PknD	LoF	W.SGT@GVVASHMTATEITNELNK.V	Rv3891c	esxD	Rv3891c_49_T	4.25502	18.5201	16.3809	2.13919		-0.0921412
PknD	LoF	K.ASHFIQEDS@GTELAER.M	Rv2296		Rv2296_285_S	28.7747	19.3631	17.2194	2.14372		0.479926
PknD	LoF	R.AAATAENHM#DAQPAGDAT@PTPATAK.R	Rv3908	mutT4	Rv3908_38_T	26.9282	19.4649	17.3172	2.14772		-0.086305
PknD	LoF	K.LGIPQIS@TGELFR.R	Rv0733	adk	Rv0733_30_S	20.7922	22.8164	20.6499	2.16647	0.0062973	0.0374194
PknD	LoF	R.AAVTS@PGGTTAAALR.E	Rv0500	proC	Rv0500_255_S	21.6974	19.0749	16.9054	2.16949	0.0109015	-0.00702432
PknD	LoF	L.FLTT@EAVVADKPEK.E	Rv0440	groEL2	Rv0440_514_T	16.232	18.534	16.3617	2.17232		-0.356648
PknD	LoF	R.NRS@LHGLSR.T	Rv0719	rplF	Rv0719_64_S	39.8542	17.9941	15.8165	2.17763		0.697749
PknD	LoF	K.LGLAFAADPS@QQLAR.L	Rv2202c	adoK	Rv2202c_171_S	1000	19.6331	17.4388	2.19425		0.110038
PknD	LoF	K.M#TT@DAVDVVAR.G	Rv0724	sppA	Rv0724_512_T	27.2153	18.7713	16.571	2.20035		-0.371716
PknD	LoF	R.GGAGGVGGSS@EHPQYPK.V	Rv0501	galE2	Rv0501_17_S	2.69173	19.2086	17.0019	2.20662		0.632726
PknD	LoF	M.PEQHPPITETTT@GAASNGCPVVGH.M	Rv1908c	katG	Rv1908c_13_T	0	16.5945	14.3803	2.21426		-0.573482
PknD	LoF	R.HVPPGDM#PGGTAAADAAHT@EDK.V	Rv0351	grpE	Rv0351_51_T	27.4518	20.3228	18.1017	2.22108		-0.317002
PknD	LoF	K.LGIPQIST@GELFRR.N	Rv0733	adk	Rv0733_31_T	19.4233	21.6979	19.4506	2.24738	0.0778815	0.0374194
PknD	LoF	M.T@PINRPLTNDER.Q	Rv1579c		Rv1579c_2_T	43.8479	19.0225	16.7748	2.24762		1.72756
PknD	LoF	R.QWIVDPIDGT@K.N	Rv3137		Rv3137_88_T	1000	20.1741	17.919	2.25516	0.000751046	0.612495
PknD	LoF	R.QEIENS@DSDYDREK.L	Rv0440	groEL2	Rv0440_354_S	22.6488	19.6678	17.3924	2.27532	0.00252667	-0.356648
PknD	LoF	R.DDLGGYPAVDPSSNART@EALETPQAPVS.-	Rv1591		Rv1591_210_T	6.7606	19.0825	16.7556	2.32692		-0.458315
PknD	LoF	R.QPAEYPTEQIT@DWQLASNAEHSSTGLR.S	Rv3223c	sigH	Rv3223c_110_T	47.2433	17.6816	15.331	2.35055		-0.0338986
PknD	LoF	K.TSQPRT@TSLTYAR.D	Rv1261c		Rv1261c_55_T	4.5021	18.7302	16.3485	2.38173		1.44497
PknD	LoF	K.LTQLGT@AVGTWK.Y	Rv1266c	pknH	Rv1266c_174_T	58.5666	20.572	18.1733	2.39877	0.0150802	0.435684
PknD	LoF	R.VGLASTDQLYFAS@GLLDCPGAM#FTASHNPAAYNGIK.M	Rv3257c	manB	Rv3257c_92_S	4.00272	20.0792	17.643	2.43621		-0.8302
PknD	LoF	K.HHAT@YVK.G	Rv3846	sodA	Rv3846_35_T	19.223	19.6252	17.1767	2.44855	0.000140205	-0.185871
PknD	LoF	T.LLQAAPTLDELKLEGDEAT@GANIVK.V	Rv0440	groEL2	Rv0440_435_T	33.4262	18.3612	15.9056	2.45557		-0.356648
PknD	LoF	H.RLGGAGDPDDTRVS@QPVAVAAPAK.R	Rv1746	pknF	Rv1746_290_S	2.75846	19.8547	17.3726	2.48217	7.79474e-05	-0.485823
PknD	LoF	R.TIDPDRPLSDYGLDS@LGNLELR.T	Rv1181	pks4	Rv1181_1537_S	22.034	19.3493	16.8266	2.52266		0.574648
PknD	LoF	R.QAAHQAWDPT@GLLAAQEEEPAAVK.T	Rv0479c		Rv0479c_87_T	1000	20.3287	17.7381	2.59066	0.00175	0.0589251
PknD	LoF	K.FVGET@ERHIR.L	Rv2115c	mpa	Rv2115c_345_T	1000	19.7171	17.126	2.59115		-0.25133
PknD	LoF	R.NSGSPAGSEDASTDGGEQPAAADEQS@LVGITQASSQSAPR.A	Rv2586c	secF	Rv2586c_396_S	50.3842	17.7586	15.1652	2.59342	0.0246679	-0.00406342
PknD	LoF	R.TGVGAPDSGNGGTDHPTVQLPPVPSVGAPPAAAGGETPT@RSVAGFR.T	Rv0530		Rv0530_47_T	0	17.2591	14.6534	2.60561		0.527077
PknD	LoF	R.LPDTGVS@RR.H	Rv0020c	fhaA	Rv0020c_473_S	17.3727	21.1212	18.5006	2.62066	0.020746	0.148162
PknD	LoF	R.AAVPQPS@EK.I	Rv0250c		Rv0250c_69_S	1000	20.3002	17.6341	2.66611	0.00404842	-0.437851
PknD	LoF	R.AEELSEST@DWTATSAEFR.K	Rv2731		Rv2731_265_T	17.2324	18.8529	16.0877	2.76524		-0.303083
PknD	LoF	R.RGDNATLLATPADTGLSQSESGIAGAGT@GPPTPGAAR.W	Rv0931c	pknD	Rv0931c_317_T	43.3804	18.9629	16.1774	2.78555		-2.0211
PknD	LoF	K.SAPFINSLAANGAM#M#AQAFAETHPSEPNY@LALFAGNTFGLTK.N	Rv3310	sapM	Rv3310_99_Y	2.31065	21.0484	18.2428	2.80564		-0.0561697
PknD	LoF	R.AMTSAGLIDIAPHQISSVAANVVPGLNLGAGDPM#S@GLR.Q	Rv0341	iniB	Rv0341_62_S	38.2731	21.44	18.6221	2.81789		0.219088
PknD	LoF	R.SQHMST@AVNSCTEAPASR.S	Rv3273		Rv3273_11_T	8.52414	18.1531	15.3295	2.82352		0.0715801
PknD	LoF	A.TAVADRT@EVLGPIDEAPVSAAPR.T	Rv3910		Rv3910_947_T	56.1078	21.6229	18.6901	2.9328		0.0890798
PknD	LoF	R.AKVEKDPENPT@VVLTVR.G	Rv3246c	mtrA	Rv3246c_213_T	45.573	19.3985	16.4325	2.96599		-1.02247
PknD	LoF	R.HVPPGDM#PGGT@AAADAAHTEDK.V	Rv0351	grpE	Rv0351_43_T	43.0899	19.9787	17.0072	2.97151		-0.317002
PknD	LoF	R.S@GGRPAALYR.F	Rv1593c		Rv1593c_206_S	48.6071	20.4971	17.3144	3.18274		0.985588
PknD	LoF	R.TGVGAPDSGNGGTDHPTVQLPPVPSVGAPPAAAGGETPTRS@VAGFR.T	Rv0530		Rv0530_49_S	14.668	16.3773	13.1848	3.19244		0.527077
PknD	LoF	R.RGDNAT@LLATPADTGLSQSESGIAGAGTGPPTPGAAR.W	Rv0931c	pknD	Rv0931c_295_T	19.2574	16.6741	13.4459	3.22821		-2.0211
PknD	LoF	R.TVADPGSLGIVLGGS@GNGEQIAANKVPGAR.C	Rv2465c	rpiB	Rv2465c_71_S	70.2264	19.1364	15.801	3.3354		0.336683
PknD	LoF	R.GTVNPDVET@HPPVIDCARPQSNHAFGAEPGVAPMSDNSSYR.G	Rv0020c	fhaA	Rv0020c_131_T	1.22021	18.1844	14.7381	3.44638		0.148162
PknD	LoF	R.SGIAPVTIDLSAVTHLGS@AGVGALAAACDR.A	Rv1364c		Rv1364c_600_S	30.1612	22.1639	18.5426	3.62139		0.454988
PknD	LoF	R.NTT@IPTK.R	Rv0350	dnaK	Rv0350_391_T	23.9579	23.8955	19.7447	4.15072	0.0327873	-0.071353
PknD	LoF	T.SQGDTTS@GT@QLKPPVEAVR.S	Rv0503c	cmaA2	Rv0503c_9_S	3.79026	14.0278	16.8071	-2.77936		0.189892
PknD	LoF	M.T@SQGDTTSGT@QLKPPVEAVR.S	Rv0503c	cmaA2	Rv0503c_2_T	22.9155	16.5599	19.1389	-2.57894		0.189892
PknD	LoF	L.SGCSSNKSTTGSGETT@T@AAGTTASPGAASGPK.V	Rv3763	lpqH	Rv3763_35_T	0	14.8459	16.8997	-2.05387		-0.417346
PknD	LoF	M.T@DT@QVTWLTQESHDR.L	Rv1080c	greA	Rv1080c_2_T	45.4094	16.1294	17.9025	-1.77313		-0.331096
PknD	LoF	C.LILTSYT@S@DEAMLDAILAGASGYVVK.D	Rv3133c	devR	Rv3133c_85_T	0	14.1517	15.8704	-1.71871		-0.551532
PknD	LoF	R.FISGAS@APVT@GPAAAVR.T	Rv0007		Rv0007_90_S	31.4465	15.9145	17.6263	-1.71183		0.0372587
PknD	LoF	M.AT@T@LPVQR.H	Rv2031c	hspX	Rv2031c_3_T	1000	15.2727	16.9311	-1.65842		-0.417983
PknD	LoF	R.NEPPS@DPS@APIPGR.L	Rv3131		Rv3131_201_S	1000	17.2327	18.7902	-1.55752		-0.225507
PknD	LoF	P.S@AASGQDST@EARPA.-	Rv2094c	tatA	Rv2094c_70_S	67.4257	15.6753	17.2291	-1.55379		0.650733
PknD	LoF	R.RT@IDPDRPLS@DYGLDSLGNLELR.T	Rv1181	pks4	Rv1181_1523_T	29.085	15.6585	17.1796	-1.52109		0.574648
PknD	LoF	R.LGGAGDPDDT@RVS@QPVAVAAPAK.R	Rv1746	pknF	Rv1746_287_T	1000	16.7822	18.2925	-1.51034	0.017148	-0.485823
PknD	LoF	R.AYS@APESEHVT@GGPYVPADLR.L	Rv2198c	mmpS3	Rv2198c_58_S	17.187	16.5237	17.9713	-1.44761	0.0123682	0.546253
PknD	LoF	R.STEHTIDIHT@T@AGK.L	Rv3280	accD5	Rv3280_24_T	58.1943	15.3586	16.7921	-1.43355		-1.07319
PknD	LoF	R.AIADSGNSVT@QT@AAVIGTAQYLSPEQAR.G	Rv0014c	pknB	Rv0014c_171_T	32.1827	15.9389	17.3674	-1.42848	0.128723	-0.225725
PknD	LoF	R.VSLMET@RPLSAT@K.R	Rv0710	rpsQ	Rv0710_117_T	18.2385	19.1613	20.5559	-1.39456	0.0441633	0.694075
PknD	LoF	V.VVTKDET@T@IVEGAGDTDAIAGR.V	Rv0440	groEL2	Rv0440_328_T	0.434684	16.8883	18.2713	-1.38292	0.254585	-0.356648
PknD	LoF	K.DQTS@DEVT@VETTSVFR.A	Rv1827	garA	Rv1827_14_S	8.67136	15.5779	16.9149	-1.33702		-0.219277
PknD	LoF	R.TADTPPDDS@GGLHARDPLT@GGQSVADLMAR.L	Rv3604c		Rv3604c_360_S	23.8721	15.8457	17.1555	-1.3098		-0.0682594
PknD	LoF	K.TAPAT@NAAAPTEAGDTDDGAESDASTERPADTS@NPARR.N	Rv3921c		Rv3921c_313_T	28.273	16.2674	17.568	-1.30064		-0.556369
PknD	LoF	T.Y@DKGILT@VSVAVSEGKPTEK.H	Rv2031c	hspX	Rv2031c_117_Y	15.738	18.3579	19.6585	-1.3006		-0.417983
PknD	LoF	K.YSS@PQT@DFQR.L	Rv0810c		Rv0810c_21_S	21.2764	15.2473	16.5275	-1.28024		-0.611165
PknD	LoF	A.TY@DKGILTVSVAVSEGKPT@EK.H	Rv2031c	hspX	Rv2031c_117_Y	3.5018e-05	16.1424	17.4155	-1.27302		-0.417983
PknD	LoF	R.TKPHVNIGT@IGHVDHGKT@TLTAAITK.V	Rv0685	tuf	Rv0685_17_T	5.81735	15.2465	16.4917	-1.24525		-0.275002
PknD	LoF	P.DEPTPPEATTPNSES@DPRYDS@AGVPTFESVR.E	Rv1638A		Rv1638A_17_S	3.8131e-05	15.9283	17.1713	-1.24306		-0.16409
PknD	LoF	K.GDSVT@IT@GFGVFEQR.R	Rv2986c	hupB	Rv2986c_43_T	24.6348	16.1598	17.3751	-1.21523	0.0478538	-1.09913
PknD	LoF	Y.GGT@EIKY@NGEEYLILSAR.D	Rv3418c	groES	Rv3418c_77_T	51.098	16.6809	17.8957	-1.21484	0.0181823	0.0168703
PknD	LoF	T.Y@DKGILTVS@VAVSEGKPTEK.H	Rv2031c	hspX	Rv2031c_117_Y	10.505	16.3063	17.4787	-1.17234	0.149515	-0.417983
PknD	LoF	R.AYSAPES@EHVT@GGPYVPADLR.L	Rv2198c	mmpS3	Rv2198c_62_S	14.6481	16.6012	17.7526	-1.15139	0.0629696	0.546253
PknD	LoF	A.RKVVVTKDET@T@IVEGAGDTDAIAGR.V	Rv0440	groEL2	Rv0440_328_T	26.607	15.5138	16.6591	-1.1453		-0.356648
PknD	LoF	D.LDKT@T@HQYVTQIDELVK.H	Rv2882c	frr	Rv2882c_163_T	9.7305	16.3366	17.4068	-1.07013	0.0011805	-0.0211827
PknD	LoF	R.EAPTEVIRTTES@DTPTEVIRTDTEADQT@KPGDEPK.K	Rv2536		Rv2536_205_S	0	15.1092	16.1372	-1.02807		-1.09456
PknD	LoF	L.T@VSVAVSEGKPT@EK.H	Rv2031c	hspX	Rv2031c_123_T	31.634	17.8577	18.8611	-1.00335		-0.417983
PknD	LoF	T.QPT@AWEY@ATVPLLTHATK.Q	Rv3678A		Rv3678A_5_T	29.6536	16.8333	17.8054	-0.972157		0.154129
PknD	LoF	R.ADDSPT@GEM#QVAQPEAQT@AAVATVER.E	Rv2536		Rv2536_173_T	20.5206	14.7858	15.7477	-0.961881	0.0199328	-1.09456
PknD	LoF	K.LPSDQT@GET@DAYSR.A	Rv2198c	mmpS3	Rv2198c_47_T	51.3955	17.9142	18.8616	-0.947474	0.133641	0.546253
PknD	LoF	R.HTGGGTPT@VPT@PPTPATK.Y	Rv3080c	pknK	Rv3080c_325_T	12.718	16.4667	17.4132	-0.946473		-1.08087
PknD	LoF	R.TADTPPDDS@GGLHARDPLT@GGQSVADLM#AR.L	Rv3604c		Rv3604c_360_S	19.6156	15.9259	16.8506	-0.924669	0.0948422	-0.0682594
PknD	LoF	R.GGNWPSQTGHS@PAVPNALQAS@LGHAVPPAGNK.R	Rv0931c	pknD	Rv0931c_355_S	5.4266	15.9233	16.8465	-0.923231		-2.0211
PknD	LoF	M.EDQQS@AS@GDLTQK.S	Rv0178		Rv0178_6_S	71.4752	17.1314	18.0409	-0.909511	0.0152569	-0.349236
PknD	LoF	M.AEM#KT@DAAT@LAQEAGNFER.I	Rv3874	esxB	Rv3874_6_T	1000	15.3426	16.2172	-0.874589		0.882172
PknD	LoF	D.GT@T@TATVLAQALVR.E	Rv0440	groEL2	Rv0440_88_T	23.981	16.6684	17.5362	-0.867799		-0.356648
PknD	LoF	R.IDTS@GLPAVGDDAT@VPR.D	Rv2921c	ftsY	Rv2921c_73_S	2.91	16.7646	17.6199	-0.855301		-0.0889243
PknD	LoF	F.TGAGGNLEQT@VT@KNNLEAAEEIVR.Q	Rv2444c	rne	Rv2444c_663_T	14.5444	15.3184	16.1708	-0.852409		-0.209166
PknD	LoF	K.DQTSDEVT@VET@TSVFR.A	Rv1827	garA	Rv1827_18_T	37.189	20.4147	21.2263	-0.811665	0.0265461	-0.219277
PknD	LoF	M.KSDIHPAYEET@T@VVCGCGNTFQTR.S	Rv1298	rpmE	Rv1298_12_T	3.3922e-05	16.5315	17.3304	-0.798955	0.202503	-0.642588
PknD	LoF	V.GS@ELLT@EPEQLAAAHELIDR.G	Rv2029c	pfkB	Rv2029c_206_S	1000	15.7712	16.5646	-0.793345		0.414987
PknD	LoF	R.SVQSPASTPPPTPT@PPSAPSAGQT@R.A	Rv0206c	mmpL3	Rv0206c_862_T	18.6892	14.9358	15.7196	-0.783863		-0.291371
PknD	LoF	T.DM#NPDIEKDQT@SDEVTVET@TSVFR.A	Rv1827	garA	Rv1827_13_T	20.379	15.5729	16.3164	-0.743517		-0.219277
PknD	LoF	R.SGYQYASGDT@ADT@VDVAR.A	Rv0548c	menB	Rv0548c_122_T	49.81	15.8277	16.5636	-0.735914		0.0539567
PknD	LoF	R.SSPASS@PELTPALEATAAPAAPS@GASTTR.M	Rv0206c	mmpL3	Rv0206c_806_S	0	14.7214	15.4557	-0.734226		-0.291371
PknD	LoF	R.SVKPASAPQDTT@T@STIPK.R	Rv2703	sigA	Rv2703_68_T	0	13.9828	14.6933	-0.710431		-0.797252
PknD	LoF	R.HTGGGT@PT@VPTPPTPATK.Y	Rv3080c	pknK	Rv3080c_323_T	8.9279	16.8384	17.5477	-0.709326		-1.08087
PknD	LoF	E.T@TT@ASGLVIPDTAK.E	Rv3418c	groES	Rv3418c_22_T	21.1573	17.1214	17.803	-0.68155		0.0168703
PknD	LoF	K.HAADGDDAEVAGWFST@DTDPS@IAR.A	Rv1488		Rv1488_348_T	4.02672	15.9038	16.5849	-0.68108		0.392186
PknD	LoF	K.DQTS@DEVTVET@TSVFR.A	Rv1827	garA	Rv1827_14_S	29.166	17.3214	18.0014	-0.680053		-0.219277
PknD	LoF	R.LRPGEPAGHIQEPVS@PPT@QPEQQPQTEHLAASHAHTR.R	Rv0479c		Rv0479c_51_S	24.317	15.5378	16.2069	-0.669042	0.145877	0.0589251
PknD	LoF	R.SVKPASAPQDTTT@S@TIPK.R	Rv2703	sigA	Rv2703_69_T	4.7209	15.8249	16.4726	-0.647747		-0.797252
PknD	LoF	F.DKGYISGY@FVT@DPERQEAVLEDPYILLVSSK.V	Rv0440	groEL2	Rv0440_201_Y	0	16.7843	17.4152	-0.630883		-0.356648
PknD	LoF	-.M#SAAIAEPTS@HDPDS@GGHFGGPSGWGGR.Y	Rv1612	trpB	Rv1612_10_S	21.5135	16.5101	17.136	-0.625977	0.33203	-0.00557534
PknD	LoF	K.TGRDDEAT@SAVELTEAT@ESAVAR.T	Rv2586c	secF	Rv2586c_14_T	20.935	14.5786	15.2005	-0.621874		-0.00406342
PknD	LoF	R.LRPGEPAGHIQEPVS@PPTQPEQQPQT@EHLAASHAHTR.R	Rv0479c		Rv0479c_51_S	5.96379	15.8393	16.4528	-0.613418	0.289649	0.0589251
PknD	LoF	K.ANAQHT@VVT@QSYCPLALGR.L	Rv2971		Rv2971_188_T	45.282	16.7067	17.3178	-0.611115		-0.136202
PknD	LoF	R.AYSAPESEHVT@GGPY@VPADLR.L	Rv2198c	mmpS3	Rv2198c_66_T	49.0482	17.4708	18.066	-0.595183	0.197656	0.546253
PknD	LoF	R.TAT@T@AGVLQR.Q	Rv0282	eccA3	Rv0282_104_T	39.6885	16.1321	16.7246	-0.592435		-0.246706
PknD	LoF	R.ETS@NPVFRS@LPK.Q	Rv1072		Rv1072_5_S	10.2967	16.5623	17.1502	-0.587847		0.0740217
PknD	LoF	A.PEPPPVQPT@S@GAPAGGDAK.P	Rv2215	dlaT	Rv2215_112_T	1000	17.1692	17.7548	-0.585535	0.111397	-0.432477
PknD	LoF	R.GGNWPSQT@GHSPAVPNALQAS@LGHAVPPAGNK.R	Rv0931c	pknD	Rv0931c_352_T	8.59414	16.4045	16.9857	-0.581217		-2.0211
PknD	LoF	R.IDTS@GLPAVGDDAT@VPRDAPK.R	Rv2921c	ftsY	Rv2921c_73_S	1.63662	17.2248	17.7996	-0.574804	0.105702	-0.0889243
PknD	LoF	R.SVQSPAST@PPPTPT@PPSAPSAGQTR.A	Rv0206c	mmpL3	Rv0206c_856_T	17.1095	16.2881	16.8562	-0.56809	0.348796	-0.291371
PknD	LoF	R.DAEILATNTSAT@GDLDT@LAGHCAR.T	Rv1103c	mazE3	Rv1103c_88_T	16.6236	15.8718	16.436	-0.56422		-0.0147281
PknD	LoF	W.SPGDS@AT@VAGPLAADSR.G	Rv0931c	pknD	Rv0931c_332_S	41.091	15.8365	16.393	-0.556531		-2.0211
PknD	LoF	R.GQVVTKPGTT@T@PHTEFEGQVYILSK.D	Rv0685	tuf	Rv0685_301_T	0	15.9171	16.4673	-0.55019		-0.275002
PknD	LoF	T.YDKGILT@VS@VAVSEGKPTEK.H	Rv2031c	hspX	Rv2031c_123_T	2.2342e-05	19.6156	20.1502	-0.534536		-0.417983
PknD	LoF	G.T@T@ASPGAASGPK.V	Rv3763	lpqH	Rv3763_40_T	44.3515	16.0591	16.5815	-0.522367		-0.417346
PknD	LoF	R.FIS@GASAPVT@GPAAAVR.T	Rv0007		Rv0007_87_S	24.9943	16.8934	17.4079	-0.514417		0.0372587
PknD	LoF	A.T@VPVS@QLGYEACRDELMEVVR.L	Rv1107c	xseB	Rv1107c_16_T	18.682	15.3969	15.8872	-0.490337	0.422203	0.519843
PknD	LoF	R.RMAEAEPAT@RPT@GASVR.G	Rv2197c		Rv2197c_97_T	31.8021	16.5812	17.0692	-0.48798	0.409375	0.948509
PknD	LoF	Y.TAAAT@GADNVS@QEAKVIQTLLGDHQDSVVSR.E	Rv2226		Rv2226_433_T	3.78102	15.5618	16.0449	-0.483147		-0.0172136
PknD	LoF	K.AAQGDHEGAADRLST@GGDT@AVQLGLPR.L	Rv3080c	pknK	Rv3080c_969_T	0	16.0283	16.5011	-0.472748		-1.08087
PknD	LoF	R.SGGYT@ASSGITFSQTPT@TQPAER.I	Rv2921c	ftsY	Rv2921c_51_T	14.051	15.3409	15.8128	-0.471909		-0.0889243
PknD	LoF	F.AVS@KT@APAGAGGTVTFAR.S	Rv3230c		Rv3230c_290_S	123.34	16.5216	16.9913	-0.469764	0.306887	-1.12401
PknD	LoF	R.LRAEEAS@GAQLAPGT@EPSPAPLGQPR.S	Rv3876	espI	Rv3876_259_S	59.3362	15.9731	16.4424	-0.469273	0.557194	0.278621
PknD	LoF	M.S@KS@LGNVLSMPAMLQR.V	Rv3580c	cysS1	Rv3580c_269_S	102.56	17.3204	17.7734	-0.452912	0.252746	0.257635
PknD	LoF	R.SYQPSEPS@GPAEPVNRY@ER.R	Rv1111c		Rv1111c_236_S	24.4947	15.736	16.1863	-0.450275	0.300929	-0.0317182
PknD	LoF	M.RT@AY@HEQLSELSER.L	Rv0821c	phoY2	Rv0821c_3_T	79.9413	15.9232	16.3691	-0.445908		0.0371515
PknD	LoF	A.TYDKGILTVS@VAVS@EGKPTEK.H	Rv2031c	hspX	Rv2031c_125_S	4.9688	17.471	17.9022	-0.431182		-0.417983
PknD	LoF	V.VVT@KDET@TIVEGAGDTDAIAGR.V	Rv0440	groEL2	Rv0440_324_T	14.8464	17.7654	18.1942	-0.428853	0.464209	-0.356648
PknD	LoF	R.SVQSPASTPPPT@PTPPSAPSAGQT@R.A	Rv0206c	mmpL3	Rv0206c_860_T	13.5365	15.1574	15.5846	-0.42716	0.167582	-0.291371
PknD	LoF	R.VAANS@AGRT@AASR.R	Rv0015c	pknA	Rv0015c_309_S	51.8789	15.6093	16.0305	-0.421258	0.149587	-0.425281
PknD	LoF	R.WVAESGSEHT@T@VHLFVNR.H	Rv3127		Rv3127_32_T	51.677	15.8081	16.2232	-0.415149		-0.322178
PknD	LoF	K.ILVQANEAETTT@AS@GLVIPDTAK.E	Rv3418c	groES	Rv3418c_24_T	0	17.5551	17.9601	-0.404998		0.0168703
PknD	LoF	F.GDNGS@GMHCHQS@LWKDGAPLMYDETGYAGLSDTAR.H	Rv2220	glnA1	Rv2220_273_S	24.912	14.3385	14.7429	-0.404326		0.0235163
PknD	LoF	R.ASGNHLPPVAGGGDKLPSDQT@GET@DAYSR.A	Rv2198c	mmpS3	Rv2198c_47_T	0.073224	19.996	20.374	-0.377955	0.280337	0.546253
PknD	LoF	R.GAAMAAGAAT@MAHPALVADAT@TSLPR.A	Rv0538		Rv0538_212_T	48.793	16.039	16.4151	-0.376108	0.123798	0.367854
PknD	LoF	V.DSGY@Y@PGQFQVGQTGK.T	Rv3028c	fixB	Rv3028c_239_Y	0	16.9528	17.3189	-0.366129	0.299468	-0.531849
PknD	LoF	L.SPTPSVSRAVPTPT@AQPATT@LPPAGASLSVSGVNVNR.T	Rv0314c		Rv0314c_123_T	4.98	15.5039	15.8663	-0.362365		-0.174779
PknD	LoF	K.QEIDQT@RDQLAAT@IDSLAER.A	Rv2520c		Rv2520c_16_T	35.9163	16.6415	17.0033	-0.361772		-0.0274253
PknD	LoF	D.IDMY@QHVNHAT@MVTILEEAR.V	Rv2475c		Rv2475c_19_Y	51.466	15.5342	15.891	-0.356789		0.613052
PknD	LoF	R.YTES@PRVPGYAPQGGGY@AEPAGR.D	Rv0020c	fhaA	Rv0020c_382_S	20.6436	15.4382	15.7842	-0.345999		0.148162
PknD	LoF	R.EAPTEVIRTTESDTPTEVIRTDT@EADQT@KPGDEPK.K	Rv2536		Rv2536_216_T	0	16.1009	16.4364	-0.335493		-1.09456
PknD	LoF	R.GEALPAGGTTAT@PRPAT@ETSGGAIAEQPYGQ.-	Rv2744c	35kd_ag	Rv2744c_251_T	7.63788	15.2713	15.5983	-0.327082	0.785161	0.000789399
PknD	LoF	R.QLAERS@GVS@NPYLSQVER.G	Rv0474		Rv0474_44_S	50.7352	16.1092	16.433	-0.323829		0.00708823
PknD	LoF	R.GGPDPQGGSDPRGGYPPETGGY@PPQPGY@PRPR.H	Rv0020c	fhaA	Rv0020c_209_Y	4.00086	15.4797	15.7942	-0.31449	0.334088	0.148162
PknD	LoF	K.AKT@GRDDEATSAVELTEAT@ESAVAR.T	Rv2586c	secF	Rv2586c_7_T	6.33	15.7631	16.0645	-0.301414		-0.00406342
PknD	LoF	R.AYS@APESEHVTGGPY@VPADLR.L	Rv2198c	mmpS3	Rv2198c_58_S	16.66	18.5989	18.8971	-0.298174	0.61361	0.546253
PknD	LoF	R.LGGAGDPDDT@RVS@QPVAVAAPAKR.S	Rv1746	pknF	Rv1746_287_T	1000	16.4568	16.7279	-0.271105	0.585712	-0.485823
PknD	LoF	E.DKPDY@LIET@STLTGAQTVALGTR.I	Rv2213	pepB	Rv2213_382_Y	8.8213	17.8642	18.1314	-0.267211		0.0844052
PknD	LoF	M.ADKT@T@QTIYIDADPGEVM#K.A	Rv2185c	TB16.3	Rv2185c_5_T	15.7455	16.1017	16.3676	-0.265908		-0.144076
PknD	LoF	M.LT@S@LVSAVGSHHVTTDPDVLAGR.S	Rv0161		Rv0161_3_T	15.415	15.6206	15.8795	-0.258889		-0.0574466
PknD	LoF	N.S@LDNAIHHGT@DPAAAVGLSQGSLVLDQEQAR.L	Rv1184c		Rv1184c_123_S	18.014	14.5148	14.773	-0.258201		-0.00165504
PknD	LoF	R.VHPDLAAQHAAAQPDSITAAT@T@GGRR.R	Rv3876	espI	Rv3876_330_T	13.288	15.7567	16.0039	-0.247253	0.55207	0.278621
PknD	LoF	D.PDDT@RVS@QPVAVAAPAK.R	Rv1746	pknF	Rv1746_287_T	1000	15.8318	16.0686	-0.236785		-0.485823
PknD	LoF	R.FEQSS@NLHT@GQFR.A	Rv0020c	fhaA	Rv0020c_112_S	2.389	17.0274	17.259	-0.231568	0.56794	0.148162
PknD	LoF	M.KVYRDETAPLLEY@Y@RDQLK.T	Rv0733	adk	Rv0733_154_Y	8.97095	16.6623	16.8926	-0.230339	0.501968	0.0374194
PknD	LoF	K.PGTTT@PHT@EFEGQVYILSK.D	Rv0685	tuf	Rv0685_302_T	0	16.9123	17.1269	-0.214572		-0.275002
PknD	LoF	R.NHYPQDLECT@AQES@TK.A	Rv3801c	fadD32	Rv3801c_510_T	34.4875	15.56	15.7663	-0.206283		-0.0224074
PknD	LoF	R.HTGGGTPTVPT@PPT@PATK.Y	Rv3080c	pknK	Rv3080c_328_T	26.0802	16.8039	17.0091	-0.205138		-1.08087
PknD	LoF	K.AADSAES@DAGADQT@GPQVK.A	Rv0175		Rv0175_9_S	33.6613	16.3099	16.5083	-0.198392		-0.101934
PknD	LoF	R.S@MALVRRVAAAGFDT@MLVTVDVPVAGAR.L	Rv1872c	lldD2	Rv1872c_169_S	38.429	17.7364	17.9328	-0.196375	0.605861	0.67741
PknD	LoF	H.AKS@AY@PDGIADHDRPLAPR.G	Rv1276c		Rv1276c_6_S	1000	15.2656	15.4551	-0.189521	0.365826	0.225877
PknD	LoF	R.RFTAPGFDAKET@QVIVTAHEAAT@EVFQTNQAPTTPPR.M	Rv0361		Rv0361_78_T	10.2355	16.6798	16.8691	-0.189216		0.659608
PknD	LoF	T.T@S@PDPYAALPK.L	Rv2140c	TB18.6	Rv2140c_3_T	77.9596	16.593	16.7793	-0.186235		0.453411
PknD	LoF	M.KPT@VPALVACDVDGT@LLDDGETVTK.R	Rv3813c		Rv3813c_4_T	42.69	14.831	14.9984	-0.167398		-0.372336
PknD	LoF	-.M#DAAT@T@RVGLTDLTFR.L	Rv0002	dnaN	Rv0002_5_T	35.652	15.8978	16.0546	-0.156819		-0.120513
PknD	LoF	V.RIT@VLGCSGS@VVGPDSPASGYLLR.A	Rv1339		Rv1339_21_T	17.48	15.0164	15.1699	-0.153432		0.0897312
PknD	LoF	I.LKY@Y@DAPIVSSDIVTDPHSSIFDSGLTK.V	Rv1436	gap	Rv1436_281_Y	24.0846	19.4713	19.6217	-0.150357		0.107968
PknD	LoF	R.GGPDPQGGS@DPRGGYPPETGGYPPQPGY@PRPR.H	Rv0020c	fhaA	Rv0020c_196_S	7.38846	17.2802	17.4129	-0.13264	0.83583	0.148162
PknD	LoF	G.YLANQENVMNPATWS@GT@GVVASHMTATEITNELNK.V	Rv3891c	esxD	Rv3891c_47_S	0	16.4866	16.6034	-0.116842		-0.0921412
PknD	LoF	R.RPVLT@AS@QPGCAAAMGALLLANR.G	Rv0312		Rv0312_331_T	1000	16.2584	16.3697	-0.111257		-1.21568
PknD	LoF	M.SAAIAEPTSHDPDS@GGHFGGPS@GWGGR.Y	Rv1612	trpB	Rv1612_15_S	27.754	15.7238	15.835	-0.111208	0.7895	-0.00557534
PknD	LoF	R.PLPRVPQS@LPLADALS@RM#R.R	Rv1841c		Rv1841c_295_S	1000	17.404	17.5062	-0.102176		-0.475689
PknD	LoF	F.S@KT@QQDALLSAVEHR.V	Rv2559c		Rv2559c_134_S	94.349	15.9227	16.0086	-0.0859133	0.73704	-0.855407
PknD	LoF	R.IDT@SGLPAVGDDAT@VPRDAPK.R	Rv2921c	ftsY	Rv2921c_72_T	17.6984	17.5618	17.6382	-0.0764295		-0.0889243
PknD	LoF	R.TESYPLVPHDAETETVVITT@S@DNDAAVTQPEAQR.E	Rv0361		Rv0361_50_T	0	14.6926	14.7651	-0.0725362	0.650787	0.659608
PknD	LoF	R.HTGGGT@PTVPT@PPTPATK.Y	Rv3080c	pknK	Rv3080c_323_T	11.0454	17.3404	17.3982	-0.0578323		-1.08087
PknD	LoF	E.TT@T@ASGLVIPDTAK.E	Rv3418c	groES	Rv3418c_23_T	0	16.9964	17.0413	-0.0449211	0.952765	0.0168703
PknD	LoF	R.T@EEM#GAAGDGS@GGPAGSVDDEIR.A	Rv0730		Rv0730_132_T	35.266	16.1477	16.191	-0.0433001	0.937095	0.144265
PknD	LoF	R.AAPAAIPSGT@T@ARVAANSAGR.T	Rv0015c	pknA	Rv0015c_301_T	11.5115	16.4313	16.4719	-0.0405987		-0.425281
PknD	LoF	D.QS@DHVLQHWT@VDISIDEHEGLTR.A	Rv1738		Rv1738_6_S	80.375	17.4653	17.5058	-0.0404199	0.833852	-1.28367
PknD	LoF	R.EALAMAPAEDENVPEEY@ADWEDAEDY@DDYDDYEAADQEAAR.S	Rv1363c		Rv1363c_65_Y	32.719	16.2786	16.3165	-0.0379042		0.489064
PknD	LoF	D.T@GEIVS@IEHYGESADHK.T	Rv1449c	tkt	Rv1449c_661_T	31.764	18.0197	18.0538	-0.0341044		0.189059
PknD	LoF	R.ADDSPT@GEMQVAQPEAQT@AAVATVER.E	Rv2536		Rv2536_173_T	23.5434	16.8644	16.8791	-0.0147355	0.978967	-1.09456
PknD	LoF	K.PASAPQDTT@T@STIPK.R	Rv2703	sigA	Rv2703_68_T	14.9613	16.2898	16.2818	0.00804592		-0.797252
PknD	LoF	N.Y@EDAIILSNRLVEEDVLTS@IHIEEHEIDAR.D	Rv0667	rpoB	Rv0667_725_Y	23.545	15.6366	15.6275	0.0091308		-0.237235
PknD	LoF	R.AADTDVFSAVRADDSPT@GEM#QVAQPEAQT@AAVATVER.E	Rv2536		Rv2536_173_T	4.003	15.8484	15.8331	0.0153062		-1.09456
PknD	LoF	V.VTKDET@T@IVEGAGDTDAIAGR.V	Rv0440	groEL2	Rv0440_328_T	0	15.9899	15.9705	0.0193653	0.857223	-0.356648
PknD	LoF	R.QWS@ERT@VIALVM#QHLDNSITTFTK.R	Rv3409c	choD	Rv3409c_393_S	77.711	19.4317	19.4073	0.0244449	0.936793	0.344596
PknD	LoF	H.RLGGAGDPDDT@RVS@QPVAVAAPAK.R	Rv1746	pknF	Rv1746_287_T	1000	17.2397	17.1868	0.0528668	0.944542	-0.485823
PknD	LoF	F.VGLAQGT@KDY@STQNASGGPSGPFYDGAVFHR.V	Rv0009	ppiA	Rv0009_49_T	13.11	16.5592	16.4764	0.0828633		-0.421172
PknD	LoF	R.RGDNATLLATPADT@GLSQSESGIAGAGT@GPPTPGAAR.W	Rv0931c	pknD	Rv0931c_303_T	1.98285	16.5671	16.4703	0.0968417		-2.0211
PknD	LoF	V.T@KDETT@IVEGAGDTDAIAGR.V	Rv0440	groEL2	Rv0440_324_T	10.1807	16.1451	16.0384	0.106691	0.820386	-0.356648
PknD	LoF	R.SVQSPAST@PPPTPTPPSAPS@AGQTR.A	Rv0206c	mmpL3	Rv0206c_856_T	17.0633	15.5905	15.4573	0.133224		-0.291371
PknD	LoF	M.RS@NS@QGLSLTDSVYER.L	Rv2461c	clpP1	Rv2461c_9_S	42.828	16.9068	16.7643	0.142503	0.553571	-0.391899
PknD	LoF	M.RLDLEECAT@GVT@KQVTVDTAVLCDR.C	Rv2373c	dnaJ2	Rv2373c_131_T	46.052	16.1224	15.9792	0.143191	0.732597	0.0205965
PknD	LoF	G.APLMY@DET@GYAGLSDTAR.H	Rv2220	glnA1	Rv2220_290_Y	37.491	15.1567	15.003	0.153697	0.619	0.0235163
PknD	LoF	Q.AT@T@ILRRGDNATLLATPADTGLSQSESGIAGAGTGPPTPGAAR.W	Rv0931c	pknD	Rv0931c_285_T	6.7305	17.2088	17.0509	0.157892		-2.0211
PknD	LoF	K.Y@RPS@VPTGSLVTR.S	Rv3080c	pknK	Rv3080c_336_Y	42.3529	16.792	16.6338	0.15822		-1.08087
PknD	LoF	M.KPY@YVTTAIAY@PNAAPHVGHAYEYIATDAIAR.F	Rv1007c	metS	Rv1007c_4_Y	17.846	15.3538	15.1933	0.160526		0.131551
PknD	LoF	K.GSESQTDTS@ELDKRS@ETFVR.A	Rv1543		Rv1543_323_S	2.22414	14.8484	14.6761	0.172311		-0.334366
PknD	LoF	R.RVHPDLAAQHAAAQPDSIT@AATT@GGR.R	Rv3876	espI	Rv3876_327_T	20.4547	15.871	15.6873	0.183767		0.278621
PknD	LoF	R.MLKVS@T@HDIEAVTHQPAR.L	Rv1738		Rv1738_78_S	25.667	16.4691	16.2793	0.189787	0.720039	-1.28367
PknD	LoF	M.PDEPTPPEATTPNSES@DPRYDS@AGVPTFESVR.E	Rv1638A		Rv1638A_17_S	10.2442	16.0379	15.8227	0.215185		-0.16409
PknD	LoF	M.QS@S@SLDPVASER.L	Rv1762c		Rv1762c_3_S	23.981	15.8882	15.6538	0.234483	0.415598	0.480235
PknD	LoF	-.MSAAIAEPTSHDPDS@GGHFGGPS@GWGGR.Y	Rv1612	trpB	Rv1612_15_S	25.8525	15.8286	15.5937	0.234862		-0.00557534
PknD	LoF	K.TGRDDEAT@S@AVELTEATESAVAR.T	Rv2586c	secF	Rv2586c_14_T	30.391	15.363	15.1221	0.240942		-0.00406342
PknD	LoF	R.SGPGT@QPADAQTAT@SATVR.P	Rv0410c	pknG	Rv0410c_14_T	24.449	14.8141	14.5674	0.246718		-0.0150181
PknD	LoF	R.RGDNATLLATPADTGLSQSES@GIAGAGT@GPPTPGAAR.W	Rv0931c	pknD	Rv0931c_310_S	0	15.5112	15.2534	0.257779		-2.0211
PknD	LoF	R.SSPASS@PELT@PALEATAAPAAPSGASTTR.M	Rv0206c	mmpL3	Rv0206c_806_S	0	15.2704	15.0081	0.262334	0.640774	-0.291371
PknD	LoF	R.WSPGDS@AT@VAGPLAADSR.G	Rv0931c	pknD	Rv0931c_332_S	40.4625	18.4461	18.1828	0.263209	0.774847	-2.0211
PknD	LoF	K.AEAS@IET@PTPVQSQR.V	Rv2094c	tatA	Rv2094c_55_S	32.893	17.2442	16.9771	0.267102		0.650733
PknD	LoF	R.NAGGAGANPNST@DAARIPET@AAG.-	Rv2182c		Rv2182c_236_T	7.498	15.5738	15.3002	0.273557		-0.346302
PknD	LoF	P.T@T@DADAAVPR.R	Rv1626		Rv1626_5_T	1000	16.9772	16.7027	0.274499		-0.353206
PknD	LoF	R.SYQPS@EPS@GPAEPVNRYER.R	Rv1111c		Rv1111c_233_S	13.8619	16.3355	16.0604	0.275073		-0.0317182
PknD	LoF	R.SNS@QGLSLTDS@VYER.L	Rv2461c	clpP1	Rv2461c_11_S	33.9005	15.8444	15.566	0.278424		-0.391899
PknD	LoF	R.GGYPPET@GGYPPQPGY@PRPR.H	Rv0020c	fhaA	Rv0020c_206_T	10.6968	16.8018	16.5179	0.283841		0.148162
PknD	LoF	C.T@GLTT@AAVINAHTATGWR.A	Rv0264c		Rv0264c_106_T	9.8757	16.2915	15.9962	0.295262	0.411848	-0.00178746
PknD	LoF	R.SYQPS@EPS@GPAEPVNR.Y	Rv1111c		Rv1111c_233_S	32.4472	17.3687	17.0647	0.303963		-0.0317182
PknD	LoF	F.AKPVLLPAT@AGLY@VAEGDGGWDLTLR.N	Rv0241c	htdX	Rv0241c_247_T	140.31	17.3949	17.0895	0.305451		-0.0264511
PknD	LoF	-.M#SAAIAEPTSHDPDS@GGHFGGPS@GWGGR.Y	Rv1612	trpB	Rv1612_15_S	9.0006	15.1673	14.8572	0.310102		-0.00557534
PknD	LoF	R.HQLRT@AAGT@HDYAVR.-	Rv2927c		Rv2927c_235_T	59.8605	16.5496	16.2184	0.331221		-1.15571
PknD	LoF	K.S@DHGEIGDVEPLADST@ASQAR.R	Rv3489		Rv3489_5_S	127.386	17.555	17.2115	0.343451		-0.497478
PknD	LoF	R.RVHPDLAAQHAAAQPDS@ITAATT@GGRR.R	Rv3876	espI	Rv3876_325_S	3.1695e-05	14.7015	14.3569	0.344655		0.278621
PknD	LoF	R.ELKYS@SPQT@DFQR.L	Rv0810c		Rv0810c_20_S	0	16.5011	16.1471	0.354016		-0.611165
PknD	LoF	R.SGGYT@ASS@GITFSQTPTTQPAER.I	Rv2921c	ftsY	Rv2921c_51_T	12.055	18.9501	18.58	0.370168		-0.0889243
PknD	LoF	C.NIFS@T@QDHAAAAVVVGPHGTPDEPK.G	Rv3248c	sahH	Rv3248c_97_S	88.4388	15.7732	15.4005	0.372764	0.710232	-0.182057
PknD	LoF	R.AM#TS@AGLIDIAPHQISSVAANVVPGLNLGAGDPMS@GLR.Q	Rv0341	iniB	Rv0341_31_S	2.546	16.5615	16.186	0.375498		0.219088
PknD	LoF	R.VHPDLAAQHAAAQPDS@ITAATT@GGRR.R	Rv3876	espI	Rv3876_325_S	1.12283	15.6355	15.2574	0.37816	0.382356	0.278621
PknD	LoF	R.YPT@GGQQLWPPS@GPQR.A	Rv1747		Rv1747_169_T	20.1493	20.6189	20.2348	0.38415	0.299445	0.0927095
PknD	LoF	R.SFTGS@QAGVITT@GTHGNAK.I	Rv3709c	ask	Rv3709c_98_S	10.8849	16.488	16.0916	0.396324		-0.251099
PknD	LoF	S.CNIFS@T@QDHAAAAVVVGPHGTPDEPK.G	Rv3248c	sahH	Rv3248c_97_S	18.457	17.0647	16.6655	0.399274		-0.182057
PknD	LoF	R.DAEILATNTS@AT@GDLDTLAGHCAR.T	Rv1103c	mazE3	Rv1103c_86_S	0	15.9397	15.5382	0.401534		-0.0147281
PknD	LoF	R.AASDPGLT@QT@GTAVGTYNYMAPER.F	Rv0931c	pknD	Rv0931c_169_T	24.9983	16.5508	16.132	0.418775		-2.0211
PknD	LoF	S.VT@NS@PLATATATLHTNR.G	Rv0009	ppiA	Rv0009_8_T	31.7544	18.4194	17.9974	0.422059		-0.421172
PknD	LoF	I.LT@GGQVIS@EEVGLTLENADLSLLGK.A	Rv0440	groEL2	Rv0440_294_T	13.955	14.3311	13.9002	0.430872		-0.356648
PknD	LoF	F.GGDVS@HLNLHKT@FCIPHGGGGPGVGPVAVR.A	Rv1832	gcvB	Rv1832_686_S	1000	17.3214	16.8903	0.43108		-0.0719972
PknD	LoF	R.WSPGDSAT@VAGPLAADS@R.G	Rv0931c	pknD	Rv0931c_334_T	30.068	16.9986	16.5666	0.43192		-2.0211
PknD	LoF	R.TTESDTPTEVIRTDT@EADQT@KPGDEPK.K	Rv2536		Rv2536_216_T	3.11701e-05	16.6011	16.1656	0.435506		-1.09456
PknD	LoF	D.GT@FHKMS@FENWDAVLK.V	Rv0148		Rv0148_107_T	1000	19.4651	19.0263	0.438753		-0.173317
PknD	LoF	K.SVANGESTDTAS@AAT@EGHRGEIDAAGEPDER.G	Rv0178		Rv0178_26_S	0	16.0513	15.5778	0.47347	0.423031	-0.349236
PknD	LoF	R.YARPQEDPRGGPDPQGGSDPRGGY@PPETGGYPPQPGY@PRPR.H	Rv0020c	fhaA	Rv0020c_202_Y	2.881	15.3926	14.9174	0.475287		0.148162
PknD	LoF	D.S@PT@GEM#QVAQPEAQTAAVATVER.E	Rv2536		Rv2536_171_S	71.2255	15.683	15.1922	0.490764	0.237052	-1.09456
PknD	LoF	R.YTES@PRVPGY@APQGGGYAEPAGR.D	Rv0020c	fhaA	Rv0020c_382_S	25.0157	15.7615	15.2656	0.495869		0.148162
PknD	LoF	K.TGRDDEAT@SAVELT@EATESAVAR.T	Rv2586c	secF	Rv2586c_14_T	51.554	15.8486	15.3509	0.497693	0.0503245	-0.00406342
PknD	LoF	K.TGRDDEATS@AVELT@EATESAVAR.T	Rv2586c	secF	Rv2586c_15_S	0	15.2213	14.7235	0.497769	0.342626	-0.00406342
PknD	LoF	V.S@RT@NIEIDDELVAAAQR.M	Rv2009	vapB15	Rv2009_7_S	1000	19.4455	18.9444	0.501121		-0.351185
PknD	LoF	K.NVY@CVIRS@PHK.Y	Rv0700	rpsJ	Rv0700_49_Y	1000	17.4021	16.8913	0.510796		-0.295486
PknD	LoF	E.PPPVQPT@S@GAPAGGDAKPVLM#PELGESVTEGTVIR.W	Rv2215	dlaT	Rv2215_112_T	42.306	14.7274	14.1808	0.546589		-0.432477
PknD	LoF	R.SGVS@NPY@LSQVER.G	Rv0474		Rv0474_47_S	82.6245	16.6596	16.1098	0.549782		0.00708823
PknD	LoF	R.FTAPGFDAKETQVIVT@AHEAAT@EVFQTNQAPTTPPR.M	Rv0361		Rv0361_83_T	14.3633	17.9659	17.4091	0.556797	0.535507	0.659608
PknD	LoF	R.AADT@DVFSAVRADDS@PTGEMQVAQPEAQTAAVATVER.E	Rv2536		Rv2536_160_T	32.3948	16.773	16.215	0.558026	0.285519	-1.09456
PknD	LoF	R.GGYPPETGGY@PPQPGY@PRPR.H	Rv0020c	fhaA	Rv0020c_209_Y	18.6194	16.96	16.3642	0.595746	0.306489	0.148162
PknD	LoF	R.AASDPGLTQT@GT@AVGTYNYM#APER.F	Rv0931c	pknD	Rv0931c_171_T	14.8608	16.7959	16.1939	0.602031	0.600107	-2.0211
PknD	LoF	M.KT@GDT@VADFELPDQTGTPR.R	Rv1608c	bcpB	Rv1608c_3_T	112.442	17.5875	16.9535	0.633988	0.314544	-0.188451
PknD	LoF	R.T@KPHVNIGT@IGHVDHGK.T	Rv0685	tuf	Rv0685_9_T	1000	16.4077	15.7328	0.674877		-0.275002
PknD	LoF	K.AADS@AESDAGADQT@GPQVK.A	Rv0175		Rv0175_6_S	15.6673	17.0035	16.3049	0.698662		-0.101934
PknD	LoF	R.SADPGEERTESY@PLVPHDAETETVVITTS@DNDAAVTQPEAQRER.R	Rv0361		Rv0361_34_Y	0	14.7358	14.0261	0.709673		0.659608
PknD	LoF	W.PS@QTGHSPAVPNALQAS@LGHAVPPAGNK.R	Rv0931c	pknD	Rv0931c_350_S	17.024	16.9303	16.2178	0.712541		-2.0211
PknD	LoF	V.T@KDET@TIVEGAGDTDAIAGR.V	Rv0440	groEL2	Rv0440_324_T	17.247	18.3796	17.655	0.724543	0.455852	-0.356648
PknD	LoF	R.SSPASS@PELTPALEATAAPAAPSGAST@TR.M	Rv0206c	mmpL3	Rv0206c_806_S	0	16.9864	16.2575	0.728808		-0.291371
PknD	LoF	M.ASS@T@DVRPK.I	Rv0634B	rpmG2	Rv0634B_4_S	14.491	17.2405	16.5008	0.739777	0.101066	-0.401791
PknD	LoF	R.STEHT@IDIHTT@AGK.L	Rv3280	accD5	Rv3280_19_T	12.0995	17.0653	16.3197	0.745614		-1.07319
PknD	LoF	R.GDNATLLATPADT@GLSQSESGIAGAGT@GPPTPGAAR.W	Rv0931c	pknD	Rv0931c_303_T	14.278	17.5268	16.777	0.749838		-2.0211
PknD	LoF	K.AEAS@IETPT@PVQSQR.V	Rv2094c	tatA	Rv2094c_55_S	30.7703	17.2393	16.4762	0.763183		0.650733
PknD	LoF	M.LIS@QRPT@LSEDVLTDNR.S	Rv3457c	rpoA	Rv3457c_4_S	20.2646	18.3336	17.5516	0.782016	0.150656	-0.272169
PknD	LoF	R.SSNIPADAT@PNPHAT@AEQVAAAR.H	Rv3038c		Rv3038c_12_T	50.241	17.4212	16.6186	0.802592		-0.741345
PknD	LoF	R.SADPGEERTESYPLVPHDAETET@VVITTS@DNDAAVTQPEAQR.E	Rv0361		Rv0361_45_T	3.1066	14.717	13.9036	0.813447		0.659608
PknD	LoF	R.AASDPGLTQT@GT@AVGTYNYMAPER.F	Rv0931c	pknD	Rv0931c_171_T	26.1014	16.81	15.9867	0.82334	0.456304	-2.0211
PknD	LoF	R.SVQSPAST@PPPT@PTPPSAPSAGQTR.A	Rv0206c	mmpL3	Rv0206c_856_T	11.7659	16.2884	15.4608	0.827597		-0.291371
PknD	LoF	M.TNTT@S@AANAAKPSGAR.T	Rv3139	fadE24	Rv3139_5_T	6.04	16.3809	15.55	0.830935		-0.215764
PknD	LoF	R.SADPGEERTES@Y@PLVPHDAETETVVITTSDNDAAVTQPEAQR.E	Rv0361		Rv0361_33_S	3.28172	16.947	16.0883	0.85874	0.301243	0.659608
PknD	LoF	M.LKVS@T@HDIEAVTHQPAR.L	Rv1738		Rv1738_78_S	33.3596	16.7835	15.915	0.8685	0.04354	-1.28367
PknD	LoF	S.LVDT@QVT@LNLAMLTLLQKNIQGTIFGGGNPHYDIPK.L	Rv0761c	adhB	Rv0761c_294_T	7.8943	17.7244	16.7962	0.928221		0.0402556
PknD	LoF	R.VDHIGS@T@AVSGFPDFLAK.D	Rv1631	coaE	Rv1631_247_S	28.5339	19.352	18.4193	0.932634	0.0338119	0.302001
PknD	LoF	S.DPGLTQT@GT@AVGTYNYM#APER.F	Rv0931c	pknD	Rv0931c_171_T	0	17.8309	16.897	0.933887		-2.0211
PknD	LoF	Q.AT@TILRRGDNATLLATPADTGLSQSESGIAGAGT@GPPTPGAAR.W	Rv0931c	pknD	Rv0931c_285_T	2.9985	17.4137	16.4768	0.936972		-2.0211
PknD	LoF	P.EGLISS@FPVTTKGGNWT@IVSGLEIDEFSR.G	Rv1240	mdh	Rv1240_283_S	0	17.2264	16.2685	0.957858		-0.0690088
PknD	LoF	R.M#AEAEPAT@RPT@GASVR.G	Rv2197c		Rv2197c_97_T	37.2124	17.9744	17.0113	0.963147	0.148285	0.948509
PknD	LoF	K.AGEFVDEQT@QGNYS@DAIHK.L	Rv0909		Rv0909_33_T	15.009	16.9186	15.9348	0.983803		-0.185091
PknD	LoF	M.SAEEQDT@RS@GGIQVIAR.A	Rv1719		Rv1719_8_T	26.7716	17.1962	16.2092	0.987028		0.166641
PknD	LoF	M.ADCDSVTNS@PLAT@ATATLHTNRGDIK.I	Rv0009	ppiA	Rv0009_10_S	0	17.7167	16.7266	0.990138		-0.421172
PknD	LoF	R.MAEAEPAT@RPT@GASVR.G	Rv2197c		Rv2197c_97_T	44.4809	18.4756	17.435	1.0406	0.224476	0.948509
PknD	LoF	V.TKDET@T@IVEGAGDTDAIAGR.V	Rv0440	groEL2	Rv0440_328_T	0	16.5834	15.4903	1.09311		-0.356648
PknD	LoF	R.SSPASSPELTPALEATAAPAAPSGAS@T@TR.M	Rv0206c	mmpL3	Rv0206c_826_S	0	15.3635	14.2697	1.09375		-0.291371
PknD	LoF	K.VST@HDIEAVT@HQPAR.L	Rv1738		Rv1738_79_T	0	16.396	15.2845	1.11151		-1.28367
PknD	LoF	R.AASDPGLTQTGT@AVGT@YNYM#APER.F	Rv0931c	pknD	Rv0931c_173_T	23.998	17.4415	16.3269	1.11456		-2.0211
PknD	LoF	G.SY@VPS@GPPGPPEQRPAYPDQGGYDQGYQQGATTYGR.Q	Rv0020c	fhaA	Rv0020c_333_Y	5.871e-05	14.8442	13.6927	1.15146		0.148162
PknD	LoF	F.DGDTS@AGEAVDLT@EANAFQDAAAPAEEVDPAAALK.A	Rv0639	nusG	Rv0639_9_S	0	22.2348	21.0711	1.16369		-0.783526
PknD	LoF	M.TSQGDTTS@GT@QLKPPVEAVR.S	Rv0503c	cmaA2	Rv0503c_9_S	0	17.8463	16.6409	1.20543		0.189892
PknD	LoF	R.GDNATLLATPADT@GLS@QSESGIAGAGTGPPTPGAAR.W	Rv0931c	pknD	Rv0931c_303_T	12.2415	17.9945	16.7665	1.22804		-2.0211
PknD	LoF	E.QAMGIAKGY@LANQENVMNPATWSGTGVVASHM#T@ATEITNELNK.V	Rv3891c	esxD	Rv3891c_33_Y	10.168	19.101	17.8668	1.23425		-0.0921412
PknD	LoF	E.VETKEQIAAT@AAIS@AGDQSIGDLIAEAM#DK.V	Rv0440	groEL2	Rv0440_146_T	4.84907	17.9154	16.681	1.23439		-0.356648
PknD	LoF	R.SAALYRS@RIT@QQGQLGAK.P	Rv2176	pknL	Rv2176_306_S	1.38963	17.7292	16.4798	1.24948		-0.798782
PknD	LoF	Y.T@AAATGADNVS@QEAKVIQTLLGDHQDSVVSR.E	Rv2226		Rv2226_429_T	13.4891	16.7322	15.4588	1.27345		-0.0172136
PknD	LoF	D.TS@GLPAVGDDAT@VPRDAPK.R	Rv2921c	ftsY	Rv2921c_73_S	0	16.852	15.537	1.31507	0.0465659	-0.0889243
PknD	LoF	M.TSQGDTT@S@GTQLKPPVEAVR.S	Rv0503c	cmaA2	Rv0503c_8_T	0	17.2689	15.9174	1.35152		0.189892
PknD	LoF	K.ILVQANEAETT@T@ASGLVIPDTAK.E	Rv3418c	groES	Rv3418c_23_T	15.5986	21.1906	19.7726	1.41803		0.0168703
PknD	LoF	K.ALRVDHIGS@T@AVSGFPDFLAK.D	Rv1631	coaE	Rv1631_247_S	33.7257	20.6263	19.0763	1.55004		0.302001
PknD	LoF	R.DAPHEEPDRWQFS@NAIT@LAR.-	Rv2949c		Rv2949c_192_S	1000	17.7515	16.1947	1.55673		0.336051
PknD	LoF	R.AASDPGLT@QT@GTAVGTYNYM#APER.F	Rv0931c	pknD	Rv0931c_169_T	25.3144	17.4304	15.705	1.72547		-2.0211
PknD	LoF	M.T@DVDPHAT@RR.D	Rv3080c	pknK	Rv3080c_2_T	1000	17.3792	15.5755	1.80379		-1.08087
PknD	LoF	Q.PGQY@APPGQYPGQY@GPYGQSGQGSK.R	Rv2091c		Rv2091c_112_Y	23.934	17.74	15.85	1.88995		-0.470002
PknD	LoF	R.AADT@DVFSAVRADDS@PTGEM#QVAQPEAQTAAVATVER.E	Rv2536		Rv2536_160_T	28.045	16.6743	14.7731	1.90123	0.0444574	-1.09456
PknD	LoF	S.S@S@AAKSNEALVAVLR.T	Rv2427c	proA	Rv2427c_159_S	11.129	18.0767	16.1707	1.90592		0.0407864
PknD	LoF	I.VVT@PS@HNPPSDGGIK.Y	Rv3068c	pgmA	Rv3068c_145_T	41.4495	20.1779	18.1337	2.04418		0.367363
PknD	LoF	I.DS@LS@MVEIAVQTEDK.Y	Rv2244	acpM	Rv2244_41_S	128.05	20.4159	18.2159	2.19994		-0.173979
PknD	LoF	T.SQGDTTS@GT@QLKPPVEAVR.S	Rv0503c	cmaA2	Rv0503c_11_T	3.79026	14.0278	16.8071	-2.77936		0.189892
PknD	LoF	M.T@SQGDTTSGT@QLKPPVEAVR.S	Rv0503c	cmaA2	Rv0503c_11_T	22.9155	16.5599	19.1389	-2.57894		0.189892
PknD	LoF	L.SGCSSNKSTTGSGETT@T@AAGTTASPGAASGPK.V	Rv3763	lpqH	Rv3763_36_T	0	14.8459	16.8997	-2.05387		-0.417346
PknD	LoF	M.T@DT@QVTWLTQESHDR.L	Rv1080c	greA	Rv1080c_4_T	45.4094	16.1294	17.9025	-1.77313		-0.331096
PknD	LoF	C.LILTSYT@S@DEAMLDAILAGASGYVVK.D	Rv3133c	devR	Rv3133c_86_S	0	14.1517	15.8704	-1.71871		-0.551532
PknD	LoF	R.FISGAS@APVT@GPAAAVR.T	Rv0007		Rv0007_94_T	31.4465	15.9145	17.6263	-1.71183		0.0372587
PknD	LoF	M.AT@T@LPVQR.H	Rv2031c	hspX	Rv2031c_4_T	1000	15.2727	16.9311	-1.65842		-0.417983
PknD	LoF	R.NEPPS@DPS@APIPGR.L	Rv3131		Rv3131_204_S	1000	17.2327	18.7902	-1.55752		-0.225507
PknD	LoF	P.S@AASGQDST@EARPA.-	Rv2094c	tatA	Rv2094c_78_T	67.4257	15.6753	17.2291	-1.55379		0.650733
PknD	LoF	R.RT@IDPDRPLS@DYGLDSLGNLELR.T	Rv1181	pks4	Rv1181_1531_S	29.085	15.6585	17.1796	-1.52109		0.574648
PknD	LoF	R.LGGAGDPDDT@RVS@QPVAVAAPAK.R	Rv1746	pknF	Rv1746_290_S	1000	16.7822	18.2925	-1.51034	0.017148	-0.485823
PknD	LoF	R.AYS@APESEHVT@GGPYVPADLR.L	Rv2198c	mmpS3	Rv2198c_66_T	17.187	16.5237	17.9713	-1.44761	0.0123682	0.546253
PknD	LoF	R.STEHTIDIHT@T@AGK.L	Rv3280	accD5	Rv3280_25_T	58.1943	15.3586	16.7921	-1.43355		-1.07319
PknD	LoF	R.AIADSGNSVT@QT@AAVIGTAQYLSPEQAR.G	Rv0014c	pknB	Rv0014c_173_T	32.1827	15.9389	17.3674	-1.42848	0.128723	-0.225725
PknD	LoF	R.VSLMET@RPLSAT@K.R	Rv0710	rpsQ	Rv0710_123_T	18.2385	19.1613	20.5559	-1.39456	0.0441633	0.694075
PknD	LoF	V.VVTKDET@T@IVEGAGDTDAIAGR.V	Rv0440	groEL2	Rv0440_329_T	0.434684	16.8883	18.2713	-1.38292	0.254585	-0.356648
PknD	LoF	K.DQTS@DEVT@VETTSVFR.A	Rv1827	garA	Rv1827_18_T	8.67136	15.5779	16.9149	-1.33702		-0.219277
PknD	LoF	R.TADTPPDDS@GGLHARDPLT@GGQSVADLMAR.L	Rv3604c		Rv3604c_370_T	23.8721	15.8457	17.1555	-1.3098		-0.0682594
PknD	LoF	K.TAPAT@NAAAPTEAGDTDDGAESDASTERPADTS@NPARR.N	Rv3921c		Rv3921c_341_S	28.273	16.2674	17.568	-1.30064		-0.556369
PknD	LoF	T.Y@DKGILT@VSVAVSEGKPTEK.H	Rv2031c	hspX	Rv2031c_123_T	15.738	18.3579	19.6585	-1.3006		-0.417983
PknD	LoF	K.YSS@PQT@DFQR.L	Rv0810c		Rv0810c_24_T	21.2764	15.2473	16.5275	-1.28024		-0.611165
PknD	LoF	A.TY@DKGILTVSVAVSEGKPT@EK.H	Rv2031c	hspX	Rv2031c_134_T	3.5018e-05	16.1424	17.4155	-1.27302		-0.417983
PknD	LoF	R.TKPHVNIGT@IGHVDHGKT@TLTAAITK.V	Rv0685	tuf	Rv0685_26_T	5.81735	15.2465	16.4917	-1.24525		-0.275002
PknD	LoF	P.DEPTPPEATTPNSES@DPRYDS@AGVPTFESVR.E	Rv1638A		Rv1638A_23_S	3.8131e-05	15.9283	17.1713	-1.24306		-0.16409
PknD	LoF	K.GDSVT@IT@GFGVFEQR.R	Rv2986c	hupB	Rv2986c_45_T	24.6348	16.1598	17.3751	-1.21523	0.0478538	-1.09913
PknD	LoF	Y.GGT@EIKY@NGEEYLILSAR.D	Rv3418c	groES	Rv3418c_81_Y	51.098	16.6809	17.8957	-1.21484	0.0181823	0.0168703
PknD	LoF	T.Y@DKGILTVS@VAVSEGKPTEK.H	Rv2031c	hspX	Rv2031c_125_S	10.505	16.3063	17.4787	-1.17234	0.149515	-0.417983
PknD	LoF	R.AYSAPES@EHVT@GGPYVPADLR.L	Rv2198c	mmpS3	Rv2198c_66_T	14.6481	16.6012	17.7526	-1.15139	0.0629696	0.546253
PknD	LoF	A.RKVVVTKDET@T@IVEGAGDTDAIAGR.V	Rv0440	groEL2	Rv0440_329_T	26.607	15.5138	16.6591	-1.1453		-0.356648
PknD	LoF	D.LDKT@T@HQYVTQIDELVK.H	Rv2882c	frr	Rv2882c_164_T	9.7305	16.3366	17.4068	-1.07013	0.0011805	-0.0211827
PknD	LoF	R.EAPTEVIRTTES@DTPTEVIRTDTEADQT@KPGDEPK.K	Rv2536		Rv2536_221_T	0	15.1092	16.1372	-1.02807		-1.09456
PknD	LoF	L.T@VSVAVSEGKPT@EK.H	Rv2031c	hspX	Rv2031c_134_T	31.634	17.8577	18.8611	-1.00335		-0.417983
PknD	LoF	T.QPT@AWEY@ATVPLLTHATK.Q	Rv3678A		Rv3678A_9_Y	29.6536	16.8333	17.8054	-0.972157		0.154129
PknD	LoF	R.ADDSPT@GEM#QVAQPEAQT@AAVATVER.E	Rv2536		Rv2536_185_T	20.5206	14.7858	15.7477	-0.961881	0.0199328	-1.09456
PknD	LoF	K.LPSDQT@GET@DAYSR.A	Rv2198c	mmpS3	Rv2198c_50_T	51.3955	17.9142	18.8616	-0.947474	0.133641	0.546253
PknD	LoF	R.HTGGGTPT@VPT@PPTPATK.Y	Rv3080c	pknK	Rv3080c_328_T	12.718	16.4667	17.4132	-0.946473		-1.08087
PknD	LoF	R.TADTPPDDS@GGLHARDPLT@GGQSVADLM#AR.L	Rv3604c		Rv3604c_370_T	19.6156	15.9259	16.8506	-0.924669	0.0948422	-0.0682594
PknD	LoF	R.GGNWPSQTGHS@PAVPNALQAS@LGHAVPPAGNK.R	Rv0931c	pknD	Rv0931c_365_S	5.4266	15.9233	16.8465	-0.923231		-2.0211
PknD	LoF	M.EDQQS@AS@GDLTQK.S	Rv0178		Rv0178_8_S	71.4752	17.1314	18.0409	-0.909511	0.0152569	-0.349236
PknD	LoF	M.AEM#KT@DAAT@LAQEAGNFER.I	Rv3874	esxB	Rv3874_10_T	1000	15.3426	16.2172	-0.874589		0.882172
PknD	LoF	D.GT@T@TATVLAQALVR.E	Rv0440	groEL2	Rv0440_89_T	23.981	16.6684	17.5362	-0.867799		-0.356648
PknD	LoF	R.IDTS@GLPAVGDDAT@VPR.D	Rv2921c	ftsY	Rv2921c_83_T	2.91	16.7646	17.6199	-0.855301		-0.0889243
PknD	LoF	F.TGAGGNLEQT@VT@KNNLEAAEEIVR.Q	Rv2444c	rne	Rv2444c_665_T	14.5444	15.3184	16.1708	-0.852409		-0.209166
PknD	LoF	K.DQTSDEVT@VET@TSVFR.A	Rv1827	garA	Rv1827_21_T	37.189	20.4147	21.2263	-0.811665	0.0265461	-0.219277
PknD	LoF	M.KSDIHPAYEET@T@VVCGCGNTFQTR.S	Rv1298	rpmE	Rv1298_13_T	3.3922e-05	16.5315	17.3304	-0.798955	0.202503	-0.642588
PknD	LoF	V.GS@ELLT@EPEQLAAAHELIDR.G	Rv2029c	pfkB	Rv2029c_210_T	1000	15.7712	16.5646	-0.793345		0.414987
PknD	LoF	R.SVQSPASTPPPTPT@PPSAPSAGQT@R.A	Rv0206c	mmpL3	Rv0206c_872_T	18.6892	14.9358	15.7196	-0.783863		-0.291371
PknD	LoF	T.DM#NPDIEKDQT@SDEVTVET@TSVFR.A	Rv1827	garA	Rv1827_21_T	20.379	15.5729	16.3164	-0.743517		-0.219277
PknD	LoF	R.SGYQYASGDT@ADT@VDVAR.A	Rv0548c	menB	Rv0548c_125_T	49.81	15.8277	16.5636	-0.735914		0.0539567
PknD	LoF	R.SSPASS@PELTPALEATAAPAAPS@GASTTR.M	Rv0206c	mmpL3	Rv0206c_823_S	0	14.7214	15.4557	-0.734226		-0.291371
PknD	LoF	R.SVKPASAPQDTT@T@STIPK.R	Rv2703	sigA	Rv2703_69_T	0	13.9828	14.6933	-0.710431		-0.797252
PknD	LoF	R.HTGGGT@PT@VPTPPTPATK.Y	Rv3080c	pknK	Rv3080c_325_T	8.9279	16.8384	17.5477	-0.709326		-1.08087
PknD	LoF	E.T@TT@ASGLVIPDTAK.E	Rv3418c	groES	Rv3418c_24_T	21.1573	17.1214	17.803	-0.68155		0.0168703
PknD	LoF	K.HAADGDDAEVAGWFST@DTDPS@IAR.A	Rv1488		Rv1488_353_S	4.02672	15.9038	16.5849	-0.68108		0.392186
PknD	LoF	K.DQTS@DEVTVET@TSVFR.A	Rv1827	garA	Rv1827_21_T	29.166	17.3214	18.0014	-0.680053		-0.219277
PknD	LoF	R.LRPGEPAGHIQEPVS@PPT@QPEQQPQTEHLAASHAHTR.R	Rv0479c		Rv0479c_54_T	24.317	15.5378	16.2069	-0.669042	0.145877	0.0589251
PknD	LoF	R.SVKPASAPQDTTT@S@TIPK.R	Rv2703	sigA	Rv2703_70_S	4.7209	15.8249	16.4726	-0.647747		-0.797252
PknD	LoF	F.DKGYISGY@FVT@DPERQEAVLEDPYILLVSSK.V	Rv0440	groEL2	Rv0440_204_T	0	16.7843	17.4152	-0.630883		-0.356648
PknD	LoF	-.M#SAAIAEPTS@HDPDS@GGHFGGPSGWGGR.Y	Rv1612	trpB	Rv1612_15_S	21.5135	16.5101	17.136	-0.625977	0.33203	-0.00557534
PknD	LoF	K.TGRDDEAT@SAVELTEAT@ESAVAR.T	Rv2586c	secF	Rv2586c_23_T	20.935	14.5786	15.2005	-0.621874		-0.00406342
PknD	LoF	R.LRPGEPAGHIQEPVS@PPTQPEQQPQT@EHLAASHAHTR.R	Rv0479c		Rv0479c_62_T	5.96379	15.8393	16.4528	-0.613418	0.289649	0.0589251
PknD	LoF	K.ANAQHT@VVT@QSYCPLALGR.L	Rv2971		Rv2971_191_T	45.282	16.7067	17.3178	-0.611115		-0.136202
PknD	LoF	R.AYSAPESEHVT@GGPY@VPADLR.L	Rv2198c	mmpS3	Rv2198c_70_Y	49.0482	17.4708	18.066	-0.595183	0.197656	0.546253
PknD	LoF	R.TAT@T@AGVLQR.Q	Rv0282	eccA3	Rv0282_105_T	39.6885	16.1321	16.7246	-0.592435		-0.246706
PknD	LoF	R.ETS@NPVFRS@LPK.Q	Rv1072		Rv1072_11_S	10.2967	16.5623	17.1502	-0.587847		0.0740217
PknD	LoF	A.PEPPPVQPT@S@GAPAGGDAK.P	Rv2215	dlaT	Rv2215_113_S	1000	17.1692	17.7548	-0.585535	0.111397	-0.432477
PknD	LoF	R.GGNWPSQT@GHSPAVPNALQAS@LGHAVPPAGNK.R	Rv0931c	pknD	Rv0931c_365_S	8.59414	16.4045	16.9857	-0.581217		-2.0211
PknD	LoF	R.IDTS@GLPAVGDDAT@VPRDAPK.R	Rv2921c	ftsY	Rv2921c_83_T	1.63662	17.2248	17.7996	-0.574804	0.105702	-0.0889243
PknD	LoF	R.SVQSPAST@PPPTPT@PPSAPSAGQTR.A	Rv0206c	mmpL3	Rv0206c_862_T	17.1095	16.2881	16.8562	-0.56809	0.348796	-0.291371
PknD	LoF	R.DAEILATNTSAT@GDLDT@LAGHCAR.T	Rv1103c	mazE3	Rv1103c_93_T	16.6236	15.8718	16.436	-0.56422		-0.0147281
PknD	LoF	W.SPGDS@AT@VAGPLAADSR.G	Rv0931c	pknD	Rv0931c_334_T	41.091	15.8365	16.393	-0.556531		-2.0211
PknD	LoF	R.GQVVTKPGTT@T@PHTEFEGQVYILSK.D	Rv0685	tuf	Rv0685_302_T	0	15.9171	16.4673	-0.55019		-0.275002
PknD	LoF	T.YDKGILT@VS@VAVSEGKPTEK.H	Rv2031c	hspX	Rv2031c_125_S	2.2342e-05	19.6156	20.1502	-0.534536		-0.417983
PknD	LoF	G.T@T@ASPGAASGPK.V	Rv3763	lpqH	Rv3763_41_T	44.3515	16.0591	16.5815	-0.522367		-0.417346
PknD	LoF	R.FIS@GASAPVT@GPAAAVR.T	Rv0007		Rv0007_94_T	24.9943	16.8934	17.4079	-0.514417		0.0372587
PknD	LoF	A.T@VPVS@QLGYEACRDELMEVVR.L	Rv1107c	xseB	Rv1107c_20_S	18.682	15.3969	15.8872	-0.490337	0.422203	0.519843
PknD	LoF	R.RMAEAEPAT@RPT@GASVR.G	Rv2197c		Rv2197c_100_T	31.8021	16.5812	17.0692	-0.48798	0.409375	0.948509
PknD	LoF	Y.TAAAT@GADNVS@QEAKVIQTLLGDHQDSVVSR.E	Rv2226		Rv2226_439_S	3.78102	15.5618	16.0449	-0.483147		-0.0172136
PknD	LoF	K.AAQGDHEGAADRLST@GGDT@AVQLGLPR.L	Rv3080c	pknK	Rv3080c_973_T	0	16.0283	16.5011	-0.472748		-1.08087
PknD	LoF	R.SGGYT@ASSGITFSQTPT@TQPAER.I	Rv2921c	ftsY	Rv2921c_63_T	14.051	15.3409	15.8128	-0.471909		-0.0889243
PknD	LoF	F.AVS@KT@APAGAGGTVTFAR.S	Rv3230c		Rv3230c_292_T	123.34	16.5216	16.9913	-0.469764	0.306887	-1.12401
PknD	LoF	R.LRAEEAS@GAQLAPGT@EPSPAPLGQPR.S	Rv3876	espI	Rv3876_267_T	59.3362	15.9731	16.4424	-0.469273	0.557194	0.278621
PknD	LoF	M.S@KS@LGNVLSMPAMLQR.V	Rv3580c	cysS1	Rv3580c_271_S	102.56	17.3204	17.7734	-0.452912	0.252746	0.257635
PknD	LoF	R.SYQPSEPS@GPAEPVNRY@ER.R	Rv1111c		Rv1111c_245_Y	24.4947	15.736	16.1863	-0.450275	0.300929	-0.0317182
PknD	LoF	M.RT@AY@HEQLSELSER.L	Rv0821c	phoY2	Rv0821c_5_Y	79.9413	15.9232	16.3691	-0.445908		0.0371515
PknD	LoF	A.TYDKGILTVS@VAVS@EGKPTEK.H	Rv2031c	hspX	Rv2031c_129_S	4.9688	17.471	17.9022	-0.431182		-0.417983
PknD	LoF	V.VVT@KDET@TIVEGAGDTDAIAGR.V	Rv0440	groEL2	Rv0440_328_T	14.8464	17.7654	18.1942	-0.428853	0.464209	-0.356648
PknD	LoF	R.SVQSPASTPPPT@PTPPSAPSAGQT@R.A	Rv0206c	mmpL3	Rv0206c_872_T	13.5365	15.1574	15.5846	-0.42716	0.167582	-0.291371
PknD	LoF	R.VAANS@AGRT@AASR.R	Rv0015c	pknA	Rv0015c_313_T	51.8789	15.6093	16.0305	-0.421258	0.149587	-0.425281
PknD	LoF	R.WVAESGSEHT@T@VHLFVNR.H	Rv3127		Rv3127_33_T	51.677	15.8081	16.2232	-0.415149		-0.322178
PknD	LoF	K.ILVQANEAETTT@AS@GLVIPDTAK.E	Rv3418c	groES	Rv3418c_26_S	0	17.5551	17.9601	-0.404998		0.0168703
PknD	LoF	F.GDNGS@GMHCHQS@LWKDGAPLMYDETGYAGLSDTAR.H	Rv2220	glnA1	Rv2220_280_S	24.912	14.3385	14.7429	-0.404326		0.0235163
PknD	LoF	R.ASGNHLPPVAGGGDKLPSDQT@GET@DAYSR.A	Rv2198c	mmpS3	Rv2198c_50_T	0.073224	19.996	20.374	-0.377955	0.280337	0.546253
PknD	LoF	R.GAAMAAGAAT@MAHPALVADAT@TSLPR.A	Rv0538		Rv0538_223_T	48.793	16.039	16.4151	-0.376108	0.123798	0.367854
PknD	LoF	V.DSGY@Y@PGQFQVGQTGK.T	Rv3028c	fixB	Rv3028c_240_Y	0	16.9528	17.3189	-0.366129	0.299468	-0.531849
PknD	LoF	L.SPTPSVSRAVPTPT@AQPATT@LPPAGASLSVSGVNVNR.T	Rv0314c		Rv0314c_129_T	4.98	15.5039	15.8663	-0.362365		-0.174779
PknD	LoF	K.QEIDQT@RDQLAAT@IDSLAER.A	Rv2520c		Rv2520c_23_T	35.9163	16.6415	17.0033	-0.361772		-0.0274253
PknD	LoF	D.IDMY@QHVNHAT@MVTILEEAR.V	Rv2475c		Rv2475c_26_T	51.466	15.5342	15.891	-0.356789		0.613052
PknD	LoF	R.YTES@PRVPGYAPQGGGY@AEPAGR.D	Rv0020c	fhaA	Rv0020c_395_Y	20.6436	15.4382	15.7842	-0.345999		0.148162
PknD	LoF	R.EAPTEVIRTTESDTPTEVIRTDT@EADQT@KPGDEPK.K	Rv2536		Rv2536_221_T	0	16.1009	16.4364	-0.335493		-1.09456
PknD	LoF	R.GEALPAGGTTAT@PRPAT@ETSGGAIAEQPYGQ.-	Rv2744c	35kd_ag	Rv2744c_256_T	7.63788	15.2713	15.5983	-0.327082	0.785161	0.000789399
PknD	LoF	R.QLAERS@GVS@NPYLSQVER.G	Rv0474		Rv0474_47_S	50.7352	16.1092	16.433	-0.323829		0.00708823
PknD	LoF	R.GGPDPQGGSDPRGGYPPETGGY@PPQPGY@PRPR.H	Rv0020c	fhaA	Rv0020c_215_Y	4.00086	15.4797	15.7942	-0.31449	0.334088	0.148162
PknD	LoF	K.AKT@GRDDEATSAVELTEAT@ESAVAR.T	Rv2586c	secF	Rv2586c_23_T	6.33	15.7631	16.0645	-0.301414		-0.00406342
PknD	LoF	R.AYS@APESEHVTGGPY@VPADLR.L	Rv2198c	mmpS3	Rv2198c_70_Y	16.66	18.5989	18.8971	-0.298174	0.61361	0.546253
PknD	LoF	R.LGGAGDPDDT@RVS@QPVAVAAPAKR.S	Rv1746	pknF	Rv1746_290_S	1000	16.4568	16.7279	-0.271105	0.585712	-0.485823
PknD	LoF	E.DKPDY@LIET@STLTGAQTVALGTR.I	Rv2213	pepB	Rv2213_386_T	8.8213	17.8642	18.1314	-0.267211		0.0844052
PknD	LoF	M.ADKT@T@QTIYIDADPGEVM#K.A	Rv2185c	TB16.3	Rv2185c_6_T	15.7455	16.1017	16.3676	-0.265908		-0.144076
PknD	LoF	M.LT@S@LVSAVGSHHVTTDPDVLAGR.S	Rv0161		Rv0161_4_S	15.415	15.6206	15.8795	-0.258889		-0.0574466
PknD	LoF	N.S@LDNAIHHGT@DPAAAVGLSQGSLVLDQEQAR.L	Rv1184c		Rv1184c_132_T	18.014	14.5148	14.773	-0.258201		-0.00165504
PknD	LoF	R.VHPDLAAQHAAAQPDSITAAT@T@GGRR.R	Rv3876	espI	Rv3876_331_T	13.288	15.7567	16.0039	-0.247253	0.55207	0.278621
PknD	LoF	D.PDDT@RVS@QPVAVAAPAK.R	Rv1746	pknF	Rv1746_290_S	1000	15.8318	16.0686	-0.236785		-0.485823
PknD	LoF	R.FEQSS@NLHT@GQFR.A	Rv0020c	fhaA	Rv0020c_116_T	2.389	17.0274	17.259	-0.231568	0.56794	0.148162
PknD	LoF	M.KVYRDETAPLLEY@Y@RDQLK.T	Rv0733	adk	Rv0733_155_Y	8.97095	16.6623	16.8926	-0.230339	0.501968	0.0374194
PknD	LoF	K.PGTTT@PHT@EFEGQVYILSK.D	Rv0685	tuf	Rv0685_305_T	0	16.9123	17.1269	-0.214572		-0.275002
PknD	LoF	R.NHYPQDLECT@AQES@TK.A	Rv3801c	fadD32	Rv3801c_514_S	34.4875	15.56	15.7663	-0.206283		-0.0224074
PknD	LoF	R.HTGGGTPTVPT@PPT@PATK.Y	Rv3080c	pknK	Rv3080c_331_T	26.0802	16.8039	17.0091	-0.205138		-1.08087
PknD	LoF	K.AADSAES@DAGADQT@GPQVK.A	Rv0175		Rv0175_16_T	33.6613	16.3099	16.5083	-0.198392		-0.101934
PknD	LoF	R.S@MALVRRVAAAGFDT@MLVTVDVPVAGAR.L	Rv1872c	lldD2	Rv1872c_183_T	38.429	17.7364	17.9328	-0.196375	0.605861	0.67741
PknD	LoF	H.AKS@AY@PDGIADHDRPLAPR.G	Rv1276c		Rv1276c_8_Y	1000	15.2656	15.4551	-0.189521	0.365826	0.225877
PknD	LoF	R.RFTAPGFDAKET@QVIVTAHEAAT@EVFQTNQAPTTPPR.M	Rv0361		Rv0361_89_T	10.2355	16.6798	16.8691	-0.189216		0.659608
PknD	LoF	T.T@S@PDPYAALPK.L	Rv2140c	TB18.6	Rv2140c_4_S	77.9596	16.593	16.7793	-0.186235		0.453411
PknD	LoF	M.KPT@VPALVACDVDGT@LLDDGETVTK.R	Rv3813c		Rv3813c_16_T	42.69	14.831	14.9984	-0.167398		-0.372336
PknD	LoF	-.M#DAAT@T@RVGLTDLTFR.L	Rv0002	dnaN	Rv0002_6_T	35.652	15.8978	16.0546	-0.156819		-0.120513
PknD	LoF	V.RIT@VLGCSGS@VVGPDSPASGYLLR.A	Rv1339		Rv1339_28_S	17.48	15.0164	15.1699	-0.153432		0.0897312
PknD	LoF	I.LKY@Y@DAPIVSSDIVTDPHSSIFDSGLTK.V	Rv1436	gap	Rv1436_282_Y	24.0846	19.4713	19.6217	-0.150357		0.107968
PknD	LoF	R.GGPDPQGGS@DPRGGYPPETGGYPPQPGY@PRPR.H	Rv0020c	fhaA	Rv0020c_215_Y	7.38846	17.2802	17.4129	-0.13264	0.83583	0.148162
PknD	LoF	G.YLANQENVMNPATWS@GT@GVVASHMTATEITNELNK.V	Rv3891c	esxD	Rv3891c_49_T	0	16.4866	16.6034	-0.116842		-0.0921412
PknD	LoF	R.RPVLT@AS@QPGCAAAMGALLLANR.G	Rv0312		Rv0312_333_S	1000	16.2584	16.3697	-0.111257		-1.21568
PknD	LoF	M.SAAIAEPTSHDPDS@GGHFGGPS@GWGGR.Y	Rv1612	trpB	Rv1612_23_S	27.754	15.7238	15.835	-0.111208	0.7895	-0.00557534
PknD	LoF	R.PLPRVPQS@LPLADALS@RM#R.R	Rv1841c		Rv1841c_303_S	1000	17.404	17.5062	-0.102176		-0.475689
PknD	LoF	F.S@KT@QQDALLSAVEHR.V	Rv2559c		Rv2559c_136_T	94.349	15.9227	16.0086	-0.0859133	0.73704	-0.855407
PknD	LoF	R.IDT@SGLPAVGDDAT@VPRDAPK.R	Rv2921c	ftsY	Rv2921c_83_T	17.6984	17.5618	17.6382	-0.0764295		-0.0889243
PknD	LoF	R.TESYPLVPHDAETETVVITT@S@DNDAAVTQPEAQR.E	Rv0361		Rv0361_51_S	0	14.6926	14.7651	-0.0725362	0.650787	0.659608
PknD	LoF	R.HTGGGT@PTVPT@PPTPATK.Y	Rv3080c	pknK	Rv3080c_328_T	11.0454	17.3404	17.3982	-0.0578323		-1.08087
PknD	LoF	E.TT@T@ASGLVIPDTAK.E	Rv3418c	groES	Rv3418c_24_T	0	16.9964	17.0413	-0.0449211	0.952765	0.0168703
PknD	LoF	R.T@EEM#GAAGDGS@GGPAGSVDDEIR.A	Rv0730		Rv0730_142_S	35.266	16.1477	16.191	-0.0433001	0.937095	0.144265
PknD	LoF	R.AAPAAIPSGT@T@ARVAANSAGR.T	Rv0015c	pknA	Rv0015c_302_T	11.5115	16.4313	16.4719	-0.0405987		-0.425281
PknD	LoF	D.QS@DHVLQHWT@VDISIDEHEGLTR.A	Rv1738		Rv1738_14_T	80.375	17.4653	17.5058	-0.0404199	0.833852	-1.28367
PknD	LoF	R.EALAMAPAEDENVPEEY@ADWEDAEDY@DDYDDYEAADQEAAR.S	Rv1363c		Rv1363c_74_Y	32.719	16.2786	16.3165	-0.0379042		0.489064
PknD	LoF	D.T@GEIVS@IEHYGESADHK.T	Rv1449c	tkt	Rv1449c_666_S	31.764	18.0197	18.0538	-0.0341044		0.189059
PknD	LoF	R.ADDSPT@GEMQVAQPEAQT@AAVATVER.E	Rv2536		Rv2536_185_T	23.5434	16.8644	16.8791	-0.0147355	0.978967	-1.09456
PknD	LoF	K.PASAPQDTT@T@STIPK.R	Rv2703	sigA	Rv2703_69_T	14.9613	16.2898	16.2818	0.00804592		-0.797252
PknD	LoF	N.Y@EDAIILSNRLVEEDVLTS@IHIEEHEIDAR.D	Rv0667	rpoB	Rv0667_743_S	23.545	15.6366	15.6275	0.0091308		-0.237235
PknD	LoF	R.AADTDVFSAVRADDSPT@GEM#QVAQPEAQT@AAVATVER.E	Rv2536		Rv2536_185_T	4.003	15.8484	15.8331	0.0153062		-1.09456
PknD	LoF	V.VTKDET@T@IVEGAGDTDAIAGR.V	Rv0440	groEL2	Rv0440_329_T	0	15.9899	15.9705	0.0193653	0.857223	-0.356648
PknD	LoF	R.QWS@ERT@VIALVM#QHLDNSITTFTK.R	Rv3409c	choD	Rv3409c_396_T	77.711	19.4317	19.4073	0.0244449	0.936793	0.344596
PknD	LoF	H.RLGGAGDPDDT@RVS@QPVAVAAPAK.R	Rv1746	pknF	Rv1746_290_S	1000	17.2397	17.1868	0.0528668	0.944542	-0.485823
PknD	LoF	F.VGLAQGT@KDY@STQNASGGPSGPFYDGAVFHR.V	Rv0009	ppiA	Rv0009_52_Y	13.11	16.5592	16.4764	0.0828633		-0.421172
PknD	LoF	R.RGDNATLLATPADT@GLSQSESGIAGAGT@GPPTPGAAR.W	Rv0931c	pknD	Rv0931c_317_T	1.98285	16.5671	16.4703	0.0968417		-2.0211
PknD	LoF	V.T@KDETT@IVEGAGDTDAIAGR.V	Rv0440	groEL2	Rv0440_329_T	10.1807	16.1451	16.0384	0.106691	0.820386	-0.356648
PknD	LoF	R.SVQSPAST@PPPTPTPPSAPS@AGQTR.A	Rv0206c	mmpL3	Rv0206c_868_S	17.0633	15.5905	15.4573	0.133224		-0.291371
PknD	LoF	M.RS@NS@QGLSLTDSVYER.L	Rv2461c	clpP1	Rv2461c_11_S	42.828	16.9068	16.7643	0.142503	0.553571	-0.391899
PknD	LoF	M.RLDLEECAT@GVT@KQVTVDTAVLCDR.C	Rv2373c	dnaJ2	Rv2373c_134_T	46.052	16.1224	15.9792	0.143191	0.732597	0.0205965
PknD	LoF	G.APLMY@DET@GYAGLSDTAR.H	Rv2220	glnA1	Rv2220_293_T	37.491	15.1567	15.003	0.153697	0.619	0.0235163
PknD	LoF	Q.AT@T@ILRRGDNATLLATPADTGLSQSESGIAGAGTGPPTPGAAR.W	Rv0931c	pknD	Rv0931c_286_T	6.7305	17.2088	17.0509	0.157892		-2.0211
PknD	LoF	K.Y@RPS@VPTGSLVTR.S	Rv3080c	pknK	Rv3080c_339_S	42.3529	16.792	16.6338	0.15822		-1.08087
PknD	LoF	M.KPY@YVTTAIAY@PNAAPHVGHAYEYIATDAIAR.F	Rv1007c	metS	Rv1007c_12_Y	17.846	15.3538	15.1933	0.160526		0.131551
PknD	LoF	K.GSESQTDTS@ELDKRS@ETFVR.A	Rv1543		Rv1543_329_S	2.22414	14.8484	14.6761	0.172311		-0.334366
PknD	LoF	R.RVHPDLAAQHAAAQPDSIT@AATT@GGR.R	Rv3876	espI	Rv3876_331_T	20.4547	15.871	15.6873	0.183767		0.278621
PknD	LoF	R.MLKVS@T@HDIEAVTHQPAR.L	Rv1738		Rv1738_79_T	25.667	16.4691	16.2793	0.189787	0.720039	-1.28367
PknD	LoF	M.PDEPTPPEATTPNSES@DPRYDS@AGVPTFESVR.E	Rv1638A		Rv1638A_23_S	10.2442	16.0379	15.8227	0.215185		-0.16409
PknD	LoF	M.QS@S@SLDPVASER.L	Rv1762c		Rv1762c_4_S	23.981	15.8882	15.6538	0.234483	0.415598	0.480235
PknD	LoF	-.MSAAIAEPTSHDPDS@GGHFGGPS@GWGGR.Y	Rv1612	trpB	Rv1612_23_S	25.8525	15.8286	15.5937	0.234862		-0.00557534
PknD	LoF	K.TGRDDEAT@S@AVELTEATESAVAR.T	Rv2586c	secF	Rv2586c_15_S	30.391	15.363	15.1221	0.240942		-0.00406342
PknD	LoF	R.SGPGT@QPADAQTAT@SATVR.P	Rv0410c	pknG	Rv0410c_23_T	24.449	14.8141	14.5674	0.246718		-0.0150181
PknD	LoF	R.RGDNATLLATPADTGLSQSES@GIAGAGT@GPPTPGAAR.W	Rv0931c	pknD	Rv0931c_317_T	0	15.5112	15.2534	0.257779		-2.0211
PknD	LoF	R.SSPASS@PELT@PALEATAAPAAPSGASTTR.M	Rv0206c	mmpL3	Rv0206c_810_T	0	15.2704	15.0081	0.262334	0.640774	-0.291371
PknD	LoF	R.WSPGDS@AT@VAGPLAADSR.G	Rv0931c	pknD	Rv0931c_334_T	40.4625	18.4461	18.1828	0.263209	0.774847	-2.0211
PknD	LoF	K.AEAS@IET@PTPVQSQR.V	Rv2094c	tatA	Rv2094c_58_T	32.893	17.2442	16.9771	0.267102		0.650733
PknD	LoF	R.NAGGAGANPNST@DAARIPET@AAG.-	Rv2182c		Rv2182c_244_T	7.498	15.5738	15.3002	0.273557		-0.346302
PknD	LoF	P.T@T@DADAAVPR.R	Rv1626		Rv1626_6_T	1000	16.9772	16.7027	0.274499		-0.353206
PknD	LoF	R.SYQPS@EPS@GPAEPVNRYER.R	Rv1111c		Rv1111c_236_S	13.8619	16.3355	16.0604	0.275073		-0.0317182
PknD	LoF	R.SNS@QGLSLTDS@VYER.L	Rv2461c	clpP1	Rv2461c_19_S	33.9005	15.8444	15.566	0.278424		-0.391899
PknD	LoF	R.GGYPPET@GGYPPQPGY@PRPR.H	Rv0020c	fhaA	Rv0020c_215_Y	10.6968	16.8018	16.5179	0.283841		0.148162
PknD	LoF	C.T@GLTT@AAVINAHTATGWR.A	Rv0264c		Rv0264c_110_T	9.8757	16.2915	15.9962	0.295262	0.411848	-0.00178746
PknD	LoF	R.SYQPS@EPS@GPAEPVNR.Y	Rv1111c		Rv1111c_236_S	32.4472	17.3687	17.0647	0.303963		-0.0317182
PknD	LoF	F.AKPVLLPAT@AGLY@VAEGDGGWDLTLR.N	Rv0241c	htdX	Rv0241c_251_Y	140.31	17.3949	17.0895	0.305451		-0.0264511
PknD	LoF	-.M#SAAIAEPTSHDPDS@GGHFGGPS@GWGGR.Y	Rv1612	trpB	Rv1612_23_S	9.0006	15.1673	14.8572	0.310102		-0.00557534
PknD	LoF	R.HQLRT@AAGT@HDYAVR.-	Rv2927c		Rv2927c_239_T	59.8605	16.5496	16.2184	0.331221		-1.15571
PknD	LoF	K.S@DHGEIGDVEPLADST@ASQAR.R	Rv3489		Rv3489_20_T	127.386	17.555	17.2115	0.343451		-0.497478
PknD	LoF	R.RVHPDLAAQHAAAQPDS@ITAATT@GGRR.R	Rv3876	espI	Rv3876_331_T	3.1695e-05	14.7015	14.3569	0.344655		0.278621
PknD	LoF	R.ELKYS@SPQT@DFQR.L	Rv0810c		Rv0810c_24_T	0	16.5011	16.1471	0.354016		-0.611165
PknD	LoF	R.SGGYT@ASS@GITFSQTPTTQPAER.I	Rv2921c	ftsY	Rv2921c_54_S	12.055	18.9501	18.58	0.370168		-0.0889243
PknD	LoF	C.NIFS@T@QDHAAAAVVVGPHGTPDEPK.G	Rv3248c	sahH	Rv3248c_98_T	88.4388	15.7732	15.4005	0.372764	0.710232	-0.182057
PknD	LoF	R.AM#TS@AGLIDIAPHQISSVAANVVPGLNLGAGDPMS@GLR.Q	Rv0341	iniB	Rv0341_62_S	2.546	16.5615	16.186	0.375498		0.219088
PknD	LoF	R.VHPDLAAQHAAAQPDS@ITAATT@GGRR.R	Rv3876	espI	Rv3876_331_T	1.12283	15.6355	15.2574	0.37816	0.382356	0.278621
PknD	LoF	R.YPT@GGQQLWPPS@GPQR.A	Rv1747		Rv1747_178_S	20.1493	20.6189	20.2348	0.38415	0.299445	0.0927095
PknD	LoF	R.SFTGS@QAGVITT@GTHGNAK.I	Rv3709c	ask	Rv3709c_105_T	10.8849	16.488	16.0916	0.396324		-0.251099
PknD	LoF	S.CNIFS@T@QDHAAAAVVVGPHGTPDEPK.G	Rv3248c	sahH	Rv3248c_98_T	18.457	17.0647	16.6655	0.399274		-0.182057
PknD	LoF	R.DAEILATNTS@AT@GDLDTLAGHCAR.T	Rv1103c	mazE3	Rv1103c_88_T	0	15.9397	15.5382	0.401534		-0.0147281
PknD	LoF	R.AASDPGLT@QT@GTAVGTYNYMAPER.F	Rv0931c	pknD	Rv0931c_171_T	24.9983	16.5508	16.132	0.418775		-2.0211
PknD	LoF	S.VT@NS@PLATATATLHTNR.G	Rv0009	ppiA	Rv0009_10_S	31.7544	18.4194	17.9974	0.422059		-0.421172
PknD	LoF	I.LT@GGQVIS@EEVGLTLENADLSLLGK.A	Rv0440	groEL2	Rv0440_300_S	13.955	14.3311	13.9002	0.430872		-0.356648
PknD	LoF	F.GGDVS@HLNLHKT@FCIPHGGGGPGVGPVAVR.A	Rv1832	gcvB	Rv1832_693_T	1000	17.3214	16.8903	0.43108		-0.0719972
PknD	LoF	R.WSPGDSAT@VAGPLAADS@R.G	Rv0931c	pknD	Rv0931c_343_S	30.068	16.9986	16.5666	0.43192		-2.0211
PknD	LoF	R.TTESDTPTEVIRTDT@EADQT@KPGDEPK.K	Rv2536		Rv2536_221_T	3.11701e-05	16.6011	16.1656	0.435506		-1.09456
PknD	LoF	D.GT@FHKMS@FENWDAVLK.V	Rv0148		Rv0148_112_S	1000	19.4651	19.0263	0.438753		-0.173317
PknD	LoF	K.SVANGESTDTAS@AAT@EGHRGEIDAAGEPDER.G	Rv0178		Rv0178_29_T	0	16.0513	15.5778	0.47347	0.423031	-0.349236
PknD	LoF	R.YARPQEDPRGGPDPQGGSDPRGGY@PPETGGYPPQPGY@PRPR.H	Rv0020c	fhaA	Rv0020c_215_Y	2.881	15.3926	14.9174	0.475287		0.148162
PknD	LoF	D.S@PT@GEM#QVAQPEAQTAAVATVER.E	Rv2536		Rv2536_173_T	71.2255	15.683	15.1922	0.490764	0.237052	-1.09456
PknD	LoF	R.YTES@PRVPGY@APQGGGYAEPAGR.D	Rv0020c	fhaA	Rv0020c_388_Y	25.0157	15.7615	15.2656	0.495869		0.148162
PknD	LoF	K.TGRDDEAT@SAVELT@EATESAVAR.T	Rv2586c	secF	Rv2586c_20_T	51.554	15.8486	15.3509	0.497693	0.0503245	-0.00406342
PknD	LoF	K.TGRDDEATS@AVELT@EATESAVAR.T	Rv2586c	secF	Rv2586c_20_T	0	15.2213	14.7235	0.497769	0.342626	-0.00406342
PknD	LoF	V.S@RT@NIEIDDELVAAAQR.M	Rv2009	vapB15	Rv2009_9_T	1000	19.4455	18.9444	0.501121		-0.351185
PknD	LoF	K.NVY@CVIRS@PHK.Y	Rv0700	rpsJ	Rv0700_54_S	1000	17.4021	16.8913	0.510796		-0.295486
PknD	LoF	E.PPPVQPT@S@GAPAGGDAKPVLM#PELGESVTEGTVIR.W	Rv2215	dlaT	Rv2215_113_S	42.306	14.7274	14.1808	0.546589		-0.432477
PknD	LoF	R.SGVS@NPY@LSQVER.G	Rv0474		Rv0474_50_Y	82.6245	16.6596	16.1098	0.549782		0.00708823
PknD	LoF	R.FTAPGFDAKETQVIVT@AHEAAT@EVFQTNQAPTTPPR.M	Rv0361		Rv0361_89_T	14.3633	17.9659	17.4091	0.556797	0.535507	0.659608
PknD	LoF	R.AADT@DVFSAVRADDS@PTGEMQVAQPEAQTAAVATVER.E	Rv2536		Rv2536_171_S	32.3948	16.773	16.215	0.558026	0.285519	-1.09456
PknD	LoF	R.GGYPPETGGY@PPQPGY@PRPR.H	Rv0020c	fhaA	Rv0020c_215_Y	18.6194	16.96	16.3642	0.595746	0.306489	0.148162
PknD	LoF	R.AASDPGLTQT@GT@AVGTYNYM#APER.F	Rv0931c	pknD	Rv0931c_173_T	14.8608	16.7959	16.1939	0.602031	0.600107	-2.0211
PknD	LoF	M.KT@GDT@VADFELPDQTGTPR.R	Rv1608c	bcpB	Rv1608c_6_T	112.442	17.5875	16.9535	0.633988	0.314544	-0.188451
PknD	LoF	R.T@KPHVNIGT@IGHVDHGK.T	Rv0685	tuf	Rv0685_17_T	1000	16.4077	15.7328	0.674877		-0.275002
PknD	LoF	K.AADS@AESDAGADQT@GPQVK.A	Rv0175		Rv0175_16_T	15.6673	17.0035	16.3049	0.698662		-0.101934
PknD	LoF	R.SADPGEERTESY@PLVPHDAETETVVITTS@DNDAAVTQPEAQRER.R	Rv0361		Rv0361_51_S	0	14.7358	14.0261	0.709673		0.659608
PknD	LoF	W.PS@QTGHSPAVPNALQAS@LGHAVPPAGNK.R	Rv0931c	pknD	Rv0931c_365_S	17.024	16.9303	16.2178	0.712541		-2.0211
PknD	LoF	V.T@KDET@TIVEGAGDTDAIAGR.V	Rv0440	groEL2	Rv0440_328_T	17.247	18.3796	17.655	0.724543	0.455852	-0.356648
PknD	LoF	R.SSPASS@PELTPALEATAAPAAPSGAST@TR.M	Rv0206c	mmpL3	Rv0206c_827_T	0	16.9864	16.2575	0.728808		-0.291371
PknD	LoF	M.ASS@T@DVRPK.I	Rv0634B	rpmG2	Rv0634B_5_T	14.491	17.2405	16.5008	0.739777	0.101066	-0.401791
PknD	LoF	R.STEHT@IDIHTT@AGK.L	Rv3280	accD5	Rv3280_25_T	12.0995	17.0653	16.3197	0.745614		-1.07319
PknD	LoF	R.GDNATLLATPADT@GLSQSESGIAGAGT@GPPTPGAAR.W	Rv0931c	pknD	Rv0931c_317_T	14.278	17.5268	16.777	0.749838		-2.0211
PknD	LoF	K.AEAS@IETPT@PVQSQR.V	Rv2094c	tatA	Rv2094c_60_T	30.7703	17.2393	16.4762	0.763183		0.650733
PknD	LoF	M.LIS@QRPT@LSEDVLTDNR.S	Rv3457c	rpoA	Rv3457c_8_T	20.2646	18.3336	17.5516	0.782016	0.150656	-0.272169
PknD	LoF	R.SSNIPADAT@PNPHAT@AEQVAAAR.H	Rv3038c		Rv3038c_18_T	50.241	17.4212	16.6186	0.802592		-0.741345
PknD	LoF	R.SADPGEERTESYPLVPHDAETET@VVITTS@DNDAAVTQPEAQR.E	Rv0361		Rv0361_51_S	3.1066	14.717	13.9036	0.813447		0.659608
PknD	LoF	R.AASDPGLTQT@GT@AVGTYNYMAPER.F	Rv0931c	pknD	Rv0931c_173_T	26.1014	16.81	15.9867	0.82334	0.456304	-2.0211
PknD	LoF	R.SVQSPAST@PPPT@PTPPSAPSAGQTR.A	Rv0206c	mmpL3	Rv0206c_860_T	11.7659	16.2884	15.4608	0.827597		-0.291371
PknD	LoF	M.TNTT@S@AANAAKPSGAR.T	Rv3139	fadE24	Rv3139_6_S	6.04	16.3809	15.55	0.830935		-0.215764
PknD	LoF	R.SADPGEERTES@Y@PLVPHDAETETVVITTSDNDAAVTQPEAQR.E	Rv0361		Rv0361_34_Y	3.28172	16.947	16.0883	0.85874	0.301243	0.659608
PknD	LoF	M.LKVS@T@HDIEAVTHQPAR.L	Rv1738		Rv1738_79_T	33.3596	16.7835	15.915	0.8685	0.04354	-1.28367
PknD	LoF	S.LVDT@QVT@LNLAMLTLLQKNIQGTIFGGGNPHYDIPK.L	Rv0761c	adhB	Rv0761c_297_T	7.8943	17.7244	16.7962	0.928221		0.0402556
PknD	LoF	R.VDHIGS@T@AVSGFPDFLAK.D	Rv1631	coaE	Rv1631_248_T	28.5339	19.352	18.4193	0.932634	0.0338119	0.302001
PknD	LoF	S.DPGLTQT@GT@AVGTYNYM#APER.F	Rv0931c	pknD	Rv0931c_173_T	0	17.8309	16.897	0.933887		-2.0211
PknD	LoF	Q.AT@TILRRGDNATLLATPADTGLSQSESGIAGAGT@GPPTPGAAR.W	Rv0931c	pknD	Rv0931c_317_T	2.9985	17.4137	16.4768	0.936972		-2.0211
PknD	LoF	P.EGLISS@FPVTTKGGNWT@IVSGLEIDEFSR.G	Rv1240	mdh	Rv1240_294_T	0	17.2264	16.2685	0.957858		-0.0690088
PknD	LoF	R.M#AEAEPAT@RPT@GASVR.G	Rv2197c		Rv2197c_100_T	37.2124	17.9744	17.0113	0.963147	0.148285	0.948509
PknD	LoF	K.AGEFVDEQT@QGNYS@DAIHK.L	Rv0909		Rv0909_38_S	15.009	16.9186	15.9348	0.983803		-0.185091
PknD	LoF	M.SAEEQDT@RS@GGIQVIAR.A	Rv1719		Rv1719_10_S	26.7716	17.1962	16.2092	0.987028		0.166641
PknD	LoF	M.ADCDSVTNS@PLAT@ATATLHTNRGDIK.I	Rv0009	ppiA	Rv0009_14_T	0	17.7167	16.7266	0.990138		-0.421172
PknD	LoF	R.MAEAEPAT@RPT@GASVR.G	Rv2197c		Rv2197c_100_T	44.4809	18.4756	17.435	1.0406	0.224476	0.948509
PknD	LoF	V.TKDET@T@IVEGAGDTDAIAGR.V	Rv0440	groEL2	Rv0440_329_T	0	16.5834	15.4903	1.09311		-0.356648
PknD	LoF	R.SSPASSPELTPALEATAAPAAPSGAS@T@TR.M	Rv0206c	mmpL3	Rv0206c_827_T	0	15.3635	14.2697	1.09375		-0.291371
PknD	LoF	K.VST@HDIEAVT@HQPAR.L	Rv1738		Rv1738_86_T	0	16.396	15.2845	1.11151		-1.28367
PknD	LoF	R.AASDPGLTQTGT@AVGT@YNYM#APER.F	Rv0931c	pknD	Rv0931c_177_T	23.998	17.4415	16.3269	1.11456		-2.0211
PknD	LoF	G.SY@VPS@GPPGPPEQRPAYPDQGGYDQGYQQGATTYGR.Q	Rv0020c	fhaA	Rv0020c_336_S	5.871e-05	14.8442	13.6927	1.15146		0.148162
PknD	LoF	F.DGDTS@AGEAVDLT@EANAFQDAAAPAEEVDPAAALK.A	Rv0639	nusG	Rv0639_17_T	0	22.2348	21.0711	1.16369		-0.783526
PknD	LoF	M.TSQGDTTS@GT@QLKPPVEAVR.S	Rv0503c	cmaA2	Rv0503c_11_T	0	17.8463	16.6409	1.20543		0.189892
PknD	LoF	R.GDNATLLATPADT@GLS@QSESGIAGAGTGPPTPGAAR.W	Rv0931c	pknD	Rv0931c_306_S	12.2415	17.9945	16.7665	1.22804		-2.0211
PknD	LoF	E.QAMGIAKGY@LANQENVMNPATWSGTGVVASHM#T@ATEITNELNK.V	Rv3891c	esxD	Rv3891c_57_T	10.168	19.101	17.8668	1.23425		-0.0921412
PknD	LoF	E.VETKEQIAAT@AAIS@AGDQSIGDLIAEAM#DK.V	Rv0440	groEL2	Rv0440_150_S	4.84907	17.9154	16.681	1.23439		-0.356648
PknD	LoF	R.SAALYRS@RIT@QQGQLGAK.P	Rv2176	pknL	Rv2176_309_T	1.38963	17.7292	16.4798	1.24948		-0.798782
PknD	LoF	Y.T@AAATGADNVS@QEAKVIQTLLGDHQDSVVSR.E	Rv2226		Rv2226_439_S	13.4891	16.7322	15.4588	1.27345		-0.0172136
PknD	LoF	D.TS@GLPAVGDDAT@VPRDAPK.R	Rv2921c	ftsY	Rv2921c_83_T	0	16.852	15.537	1.31507	0.0465659	-0.0889243
PknD	LoF	M.TSQGDTT@S@GTQLKPPVEAVR.S	Rv0503c	cmaA2	Rv0503c_9_S	0	17.2689	15.9174	1.35152		0.189892
PknD	LoF	K.ILVQANEAETT@T@ASGLVIPDTAK.E	Rv3418c	groES	Rv3418c_24_T	15.5986	21.1906	19.7726	1.41803		0.0168703
PknD	LoF	K.ALRVDHIGS@T@AVSGFPDFLAK.D	Rv1631	coaE	Rv1631_248_T	33.7257	20.6263	19.0763	1.55004		0.302001
PknD	LoF	R.DAPHEEPDRWQFS@NAIT@LAR.-	Rv2949c		Rv2949c_196_T	1000	17.7515	16.1947	1.55673		0.336051
PknD	LoF	R.AASDPGLT@QT@GTAVGTYNYM#APER.F	Rv0931c	pknD	Rv0931c_171_T	25.3144	17.4304	15.705	1.72547		-2.0211
PknD	LoF	M.T@DVDPHAT@RR.D	Rv3080c	pknK	Rv3080c_9_T	1000	17.3792	15.5755	1.80379		-1.08087
PknD	LoF	Q.PGQY@APPGQYPGQY@GPYGQSGQGSK.R	Rv2091c		Rv2091c_122_Y	23.934	17.74	15.85	1.88995		-0.470002
PknD	LoF	R.AADT@DVFSAVRADDS@PTGEM#QVAQPEAQTAAVATVER.E	Rv2536		Rv2536_171_S	28.045	16.6743	14.7731	1.90123	0.0444574	-1.09456
PknD	LoF	S.S@S@AAKSNEALVAVLR.T	Rv2427c	proA	Rv2427c_160_S	11.129	18.0767	16.1707	1.90592		0.0407864
PknD	LoF	I.VVT@PS@HNPPSDGGIK.Y	Rv3068c	pgmA	Rv3068c_147_S	41.4495	20.1779	18.1337	2.04418		0.367363
PknD	LoF	I.DS@LS@MVEIAVQTEDK.Y	Rv2244	acpM	Rv2244_43_S	128.05	20.4159	18.2159	2.19994		-0.173979
PknD	LoF	R.HTGGGT@PTVPT@PPT@PATK.Y	Rv3080c	pknK	Rv3080c_323_T	11.2985	15.3675	17.0244	-1.65691		-1.08087
PknD	LoF	Q.NVTGSVVCT@T@AAGNVNIAIGGAAT@GIAAVLTDGNPPEVK.S	Rv3763	lpqH	Rv3763_68_T	10.201	17.757	19.1948	-1.43774		-0.417346
PknD	LoF	P.DT@ALKDMPS@VS@PVPVDPVAVVEK.L	Rv1295	thrC	Rv1295_335_T	1000	15.9621	17.3995	-1.4374	0.189566	-0.142595
PknD	LoF	K.VVVT@KDET@T@IVEGAGDTDAIAGR.V	Rv0440	groEL2	Rv0440_324_T	73.8344	15.5242	16.8388	-1.31461	0.371196	-0.356648
PknD	LoF	R.AYS@APES@EHVT@GGPYVPADLR.L	Rv2198c	mmpS3	Rv2198c_58_S	25.228	15.1485	16.4018	-1.25326	0.00653058	0.546253
PknD	LoF	E.S@IADGGSQVTVT@VT@KDGVAQELK.A	Rv0462	lpd	Rv0462_237_S	14.726	16.8607	18.0313	-1.17056	0.0561964	0.0218903
PknD	LoF	V.ET@KEQIAATAAIS@AGDQS@IGDLIAEAMDK.V	Rv0440	groEL2	Rv0440_139_T	10.004	15.4716	16.4288	-0.957186		-0.356648
PknD	LoF	E.SIADGGSQVT@VT@VT@KDGVAQELK.A	Rv0462	lpd	Rv0462_246_T	0	16.6516	17.511	-0.859387		0.0218903
PknD	LoF	R.AYS@APES@EHVTGGPY@VPADLR.L	Rv2198c	mmpS3	Rv2198c_58_S	14.5541	16.0979	16.8055	-0.70752	0.157588	0.546253
PknD	LoF	R.HT@GGGTPTVPT@PPT@PATK.Y	Rv3080c	pknK	Rv3080c_319_T	8.68307	15.563	16.2564	-0.693443		-1.08087
PknD	LoF	P.T@IT@NDGVS@IAKEIELEDPYEK.I	Rv0440	groEL2	Rv0440_47_T	99.1953	16.9144	17.6018	-0.687312		-0.356648
PknD	LoF	R.AYS@APESEHVT@GGPY@VPADLR.L	Rv2198c	mmpS3	Rv2198c_58_S	11.8212	16.9526	17.5923	-0.639744		0.546253
PknD	LoF	E.QHPPITETT@T@GAAS@NGCPVVGHMK.Y	Rv1908c	katG	Rv1908c_12_T	2.7977e-05	17.1132	17.5945	-0.481249	0.246865	-0.573482
PknD	LoF	H.VRS@T@ILLAAS@AFGRLALDAVHLDILDVEGLQEEAR.D	Rv2498c	citE	Rv2498c_164_S	1000	19.4907	19.8688	-0.37813	0.570332	0.0970751
PknD	LoF	F.DAKET@QVIVT@AHEAAT@EVFQTNQAPTTPPR.M	Rv0361		Rv0361_78_T	37.2513	16.2968	16.6718	-0.375022		0.659608
PknD	LoF	E.SY@KVT@GT@APIYEILHDAK.E	Rv1636	TB15.3	Rv1636_58_Y	8.10124	17.2329	17.5899	-0.357043		0.0408438
PknD	LoF	Q.RPLWASTGVKNPDYS@DT@LY@VTELVAPHTVNTMPEK.T	Rv1448c	tal	Rv1448c_281_S	0	17.4202	17.7765	-0.356261		0.0574199
PknD	LoF	R.S@AALYRS@RIT@QQGQLGAK.P	Rv2176	pknL	Rv2176_300_S	28.102	17.276	17.6023	-0.326347		-0.798782
PknD	LoF	R.SAALY@RS@RIT@QQGQLGAK.P	Rv2176	pknL	Rv2176_304_Y	15.957	16.5485	16.8342	-0.285799		-0.798782
PknD	LoF	I.GDY@S@EDS@AVDKALETTRPLGQLVAYVLDPHSVGKPTAPYAAAVR.E	Rv3311		Rv3311_363_Y	2.3145	17.5217	17.7944	-0.272684		0.295538
PknD	LoF	E.QHPPITET@T@T@GAASNGCPVVGHMK.Y	Rv1908c	katG	Rv1908c_11_T	0	16.9189	17.1845	-0.265527		-0.573482
PknD	LoF	L.VAGLSGCSSNKSTTGSGET@T@T@AAGTTASPGAASGPK.V	Rv3763	lpqH	Rv3763_34_T	2.01983	14.6894	14.9295	-0.240156		-0.417346
PknD	LoF	R.EHT@VT@AIVEFPPAGT@LSGIAK.R	Rv2243	fabD	Rv2243_261_T	7.1933	15.4263	15.6501	-0.223804	0.382213	-1.22206
PknD	LoF	M.NPDIEKDQT@S@DEVTVET@TSVFR.A	Rv1827	garA	Rv1827_13_T	40.3948	16.5844	16.8082	-0.223724	0.829775	-0.219277
PknD	LoF	D.DQSSAS@S@APS@EKTAGGSLASDAQLAALR.E	Rv1630	rpsA	Rv1630_452_S	0	15.376	15.5455	-0.169487		-0.35774
PknD	LoF	F.GDVS@GGLNKDELGLNAPTASTSAAS@S@APPGSVVKPTK.V	Rv3910		Rv3910_1009_S	5.16023	15.1726	15.3238	-0.151183		0.0890798
PknD	LoF	R.AYSAPES@EHVT@GGPY@VPADLR.L	Rv2198c	mmpS3	Rv2198c_62_S	14.5139	17.0992	17.2312	-0.131922	0.771232	0.546253
PknD	LoF	V.ETKEQIAAT@AAIS@AGDQS@IGDLIAEAMDK.V	Rv0440	groEL2	Rv0440_146_T	1.32256	16.3498	16.3303	0.0194174		-0.356648
PknD	LoF	K.YGGT@EIKY@NGEEY@LILSAR.D	Rv3418c	groES	Rv3418c_77_T	25.533	16.3722	16.3225	0.0497251	0.913358	0.0168703
PknD	LoF	Q.RPLWASTGVKNPDYSDT@LY@VT@ELVAPHTVNTMPEK.T	Rv1448c	tal	Rv1448c_283_T	0	18.1385	18.0862	0.0522111	0.878383	0.0574199
PknD	LoF	V.VT@KDET@T@IVEGAGDTDAIAGR.V	Rv0440	groEL2	Rv0440_324_T	82.6477	17.1988	17.0837	0.115093	0.802132	-0.356648
PknD	LoF	Q.NIISNAS@CT@T@NCLAPLAKVLDDEFGIVK.G	Rv1436	gap	Rv1436_157_S	0	15.5079	15.3651	0.142791		0.107968
PknD	LoF	E.T@T@T@AAGTTASPGAASGPK.V	Rv3763	lpqH	Rv3763_34_T	13.279	16.6593	16.5086	0.150624		-0.417346
PknD	LoF	E.GADS@T@HSPEFSMLET@YQTYGTYDDSAVVTR.E	Rv3598c	lysS	Rv3598c_263_S	6.6128	15.1236	14.9104	0.213201		-0.188504
PknD	LoF	G.ERVRAVGS@GHS@FT@DIACTDGVMIDMTGLQR.V	Rv1771		Rv1771_47_S	35.0888	17.8921	17.6725	0.219577		0.468799
PknD	LoF	R.AASDPGLT@QT@GT@AVGTYNYMAPER.F	Rv0931c	pknD	Rv0931c_169_T	50.7997	15.604	15.3798	0.224189		-2.0211
PknD	LoF	A.SNPQAPPT@QT@PGAELPGY@PPQAGGAPTAAPSGPHPHR.A	Rv3692	moxR2	Rv3692_13_T	6.8596	15.21	14.9063	0.303716		-0.282402
PknD	LoF	D.VAGAPAS@KPEPAS@T@GAASAAQLSGYSR.V	Rv2883c	pyrH	Rv2883c_12_S	41.261	14.4085	14.0957	0.31285		-0.148022
PknD	LoF	R.HT@GGGT@PTVPT@PPTPATK.Y	Rv3080c	pknK	Rv3080c_319_T	20.2594	15.8681	15.5048	0.363391		-1.08087
PknD	LoF	R.HTGGGT@PT@VPT@PPTPATK.Y	Rv3080c	pknK	Rv3080c_323_T	13.8762	17.4156	16.9924	0.423223		-1.08087
PknD	LoF	Q.RPLWAS@T@GVKNPDYSDTLY@VTELVAPHTVNTMPEK.T	Rv1448c	tal	Rv1448c_272_S	1.35684e-05	17.9649	17.4858	0.479139		0.0574199
PknD	LoF	Q.RPLWASTGVKNPDY@S@DT@LYVTELVAPHTVNTMPEK.T	Rv1448c	tal	Rv1448c_280_Y	0	17.8273	17.305	0.522372		0.0574199
PknD	LoF	V.ET@KEQIAAT@AAIS@AGDQSIGDLIAEAMDK.V	Rv0440	groEL2	Rv0440_139_T	13.5404	19.4156	18.8876	0.527961	0.742818	-0.356648
PknD	LoF	T.PPYVPKATT@VDATT@PAPAAEPLTIAS@PMFADGAPIPVQFSCK.G	Rv1911c	lppC	Rv1911c_43_T	0	16.7189	16.1775	0.541451		0.428802
PknD	LoF	V.ET@KEQIAAT@AAISAGDQS@IGDLIAEAMDK.V	Rv0440	groEL2	Rv0440_139_T	11.429	15.0763	14.4725	0.603789		-0.356648
PknD	LoF	R.HTGGGTPT@VPT@PPT@PATK.Y	Rv3080c	pknK	Rv3080c_325_T	8.69763	17.4414	16.636	0.805356		-1.08087
PknD	LoF	K.Y@RPS@VPT@GSLVTR.S	Rv3080c	pknK	Rv3080c_336_Y	33.3946	17.906	17.0308	0.875247		-1.08087
PknD	LoF	T.TAAGT@T@AS@PGAASGPK.V	Rv3763	lpqH	Rv3763_40_T	38.4128	16.292	15.284	1.00795		-0.417346
PknD	LoF	E.AAEAS@GQLKPGGTIVEPTS@GNT@GVGLALVAQR.R	Rv1077	cbs	Rv1077_58_S	9.0089	15.8731	14.6597	1.21346		-0.288285
PknD	LoF	R.AAPAAIPS@GTT@ARVAANS@AGRTAASR.R	Rv0015c	pknA	Rv0015c_299_S	13.279	16.6326	15.1087	1.52385		-0.425281
PknD	LoF	D.KILVQANEAET@T@T@ASGLVIPDTAK.E	Rv3418c	groES	Rv3418c_22_T	28.9533	18.7188	16.7933	1.92547	0.0608357	0.0168703
PknD	LoF	R.HTGGGT@PTVPT@PPT@PATK.Y	Rv3080c	pknK	Rv3080c_328_T	11.2985	15.3675	17.0244	-1.65691		-1.08087
PknD	LoF	Q.NVTGSVVCT@T@AAGNVNIAIGGAAT@GIAAVLTDGNPPEVK.S	Rv3763	lpqH	Rv3763_69_T	10.201	17.757	19.1948	-1.43774		-0.417346
PknD	LoF	P.DT@ALKDMPS@VS@PVPVDPVAVVEK.L	Rv1295	thrC	Rv1295_342_S	1000	15.9621	17.3995	-1.4374	0.189566	-0.142595
PknD	LoF	K.VVVT@KDET@T@IVEGAGDTDAIAGR.V	Rv0440	groEL2	Rv0440_328_T	73.8344	15.5242	16.8388	-1.31461	0.371196	-0.356648
PknD	LoF	R.AYS@APES@EHVT@GGPYVPADLR.L	Rv2198c	mmpS3	Rv2198c_62_S	25.228	15.1485	16.4018	-1.25326	0.00653058	0.546253
PknD	LoF	E.S@IADGGSQVTVT@VT@KDGVAQELK.A	Rv0462	lpd	Rv0462_248_T	14.726	16.8607	18.0313	-1.17056	0.0561964	0.0218903
PknD	LoF	V.ET@KEQIAATAAIS@AGDQS@IGDLIAEAMDK.V	Rv0440	groEL2	Rv0440_150_S	10.004	15.4716	16.4288	-0.957186		-0.356648
PknD	LoF	E.SIADGGSQVT@VT@VT@KDGVAQELK.A	Rv0462	lpd	Rv0462_248_T	0	16.6516	17.511	-0.859387		0.0218903
PknD	LoF	R.AYS@APES@EHVTGGPY@VPADLR.L	Rv2198c	mmpS3	Rv2198c_62_S	14.5541	16.0979	16.8055	-0.70752	0.157588	0.546253
PknD	LoF	R.HT@GGGTPTVPT@PPT@PATK.Y	Rv3080c	pknK	Rv3080c_328_T	8.68307	15.563	16.2564	-0.693443		-1.08087
PknD	LoF	P.T@IT@NDGVS@IAKEIELEDPYEK.I	Rv0440	groEL2	Rv0440_49_T	99.1953	16.9144	17.6018	-0.687312		-0.356648
PknD	LoF	R.AYS@APESEHVT@GGPY@VPADLR.L	Rv2198c	mmpS3	Rv2198c_66_T	11.8212	16.9526	17.5923	-0.639744		0.546253
PknD	LoF	E.QHPPITETT@T@GAAS@NGCPVVGHMK.Y	Rv1908c	katG	Rv1908c_13_T	2.7977e-05	17.1132	17.5945	-0.481249	0.246865	-0.573482
PknD	LoF	H.VRS@T@ILLAAS@AFGRLALDAVHLDILDVEGLQEEAR.D	Rv2498c	citE	Rv2498c_165_T	1000	19.4907	19.8688	-0.37813	0.570332	0.0970751
PknD	LoF	F.DAKET@QVIVT@AHEAAT@EVFQTNQAPTTPPR.M	Rv0361		Rv0361_83_T	37.2513	16.2968	16.6718	-0.375022		0.659608
PknD	LoF	E.SY@KVT@GT@APIYEILHDAK.E	Rv1636	TB15.3	Rv1636_61_T	8.10124	17.2329	17.5899	-0.357043		0.0408438
PknD	LoF	Q.RPLWASTGVKNPDYS@DT@LY@VTELVAPHTVNTMPEK.T	Rv1448c	tal	Rv1448c_283_T	0	17.4202	17.7765	-0.356261		0.0574199
PknD	LoF	R.S@AALYRS@RIT@QQGQLGAK.P	Rv2176	pknL	Rv2176_306_S	28.102	17.276	17.6023	-0.326347		-0.798782
PknD	LoF	R.SAALY@RS@RIT@QQGQLGAK.P	Rv2176	pknL	Rv2176_306_S	15.957	16.5485	16.8342	-0.285799		-0.798782
PknD	LoF	I.GDY@S@EDS@AVDKALETTRPLGQLVAYVLDPHSVGKPTAPYAAAVR.E	Rv3311		Rv3311_364_S	2.3145	17.5217	17.7944	-0.272684		0.295538
PknD	LoF	E.QHPPITET@T@T@GAASNGCPVVGHMK.Y	Rv1908c	katG	Rv1908c_12_T	0	16.9189	17.1845	-0.265527		-0.573482
PknD	LoF	L.VAGLSGCSSNKSTTGSGET@T@T@AAGTTASPGAASGPK.V	Rv3763	lpqH	Rv3763_35_T	2.01983	14.6894	14.9295	-0.240156		-0.417346
PknD	LoF	R.EHT@VT@AIVEFPPAGT@LSGIAK.R	Rv2243	fabD	Rv2243_263_T	7.1933	15.4263	15.6501	-0.223804	0.382213	-1.22206
PknD	LoF	M.NPDIEKDQT@S@DEVTVET@TSVFR.A	Rv1827	garA	Rv1827_14_S	40.3948	16.5844	16.8082	-0.223724	0.829775	-0.219277
PknD	LoF	D.DQSSAS@S@APS@EKTAGGSLASDAQLAALR.E	Rv1630	rpsA	Rv1630_453_S	0	15.376	15.5455	-0.169487		-0.35774
PknD	LoF	F.GDVS@GGLNKDELGLNAPTASTSAAS@S@APPGSVVKPTK.V	Rv3910		Rv3910_1030_S	5.16023	15.1726	15.3238	-0.151183		0.0890798
PknD	LoF	R.AYSAPES@EHVT@GGPY@VPADLR.L	Rv2198c	mmpS3	Rv2198c_66_T	14.5139	17.0992	17.2312	-0.131922	0.771232	0.546253
PknD	LoF	V.ETKEQIAAT@AAIS@AGDQS@IGDLIAEAMDK.V	Rv0440	groEL2	Rv0440_150_S	1.32256	16.3498	16.3303	0.0194174		-0.356648
PknD	LoF	K.YGGT@EIKY@NGEEY@LILSAR.D	Rv3418c	groES	Rv3418c_81_Y	25.533	16.3722	16.3225	0.0497251	0.913358	0.0168703
PknD	LoF	Q.RPLWASTGVKNPDYSDT@LY@VT@ELVAPHTVNTMPEK.T	Rv1448c	tal	Rv1448c_285_Y	0	18.1385	18.0862	0.0522111	0.878383	0.0574199
PknD	LoF	V.VT@KDET@T@IVEGAGDTDAIAGR.V	Rv0440	groEL2	Rv0440_328_T	82.6477	17.1988	17.0837	0.115093	0.802132	-0.356648
PknD	LoF	Q.NIISNAS@CT@T@NCLAPLAKVLDDEFGIVK.G	Rv1436	gap	Rv1436_159_T	0	15.5079	15.3651	0.142791		0.107968
PknD	LoF	E.T@T@T@AAGTTASPGAASGPK.V	Rv3763	lpqH	Rv3763_35_T	13.279	16.6593	16.5086	0.150624		-0.417346
PknD	LoF	E.GADS@T@HSPEFSMLET@YQTYGTYDDSAVVTR.E	Rv3598c	lysS	Rv3598c_264_T	6.6128	15.1236	14.9104	0.213201		-0.188504
PknD	LoF	G.ERVRAVGS@GHS@FT@DIACTDGVMIDMTGLQR.V	Rv1771		Rv1771_50_S	35.0888	17.8921	17.6725	0.219577		0.468799
PknD	LoF	R.AASDPGLT@QT@GT@AVGTYNYMAPER.F	Rv0931c	pknD	Rv0931c_171_T	50.7997	15.604	15.3798	0.224189		-2.0211
PknD	LoF	A.SNPQAPPT@QT@PGAELPGY@PPQAGGAPTAAPSGPHPHR.A	Rv3692	moxR2	Rv3692_15_T	6.8596	15.21	14.9063	0.303716		-0.282402
PknD	LoF	D.VAGAPAS@KPEPAS@T@GAASAAQLSGYSR.V	Rv2883c	pyrH	Rv2883c_18_S	41.261	14.4085	14.0957	0.31285		-0.148022
PknD	LoF	R.HT@GGGT@PTVPT@PPTPATK.Y	Rv3080c	pknK	Rv3080c_323_T	20.2594	15.8681	15.5048	0.363391		-1.08087
PknD	LoF	R.HTGGGT@PT@VPT@PPTPATK.Y	Rv3080c	pknK	Rv3080c_325_T	13.8762	17.4156	16.9924	0.423223		-1.08087
PknD	LoF	Q.RPLWAS@T@GVKNPDYSDTLY@VTELVAPHTVNTMPEK.T	Rv1448c	tal	Rv1448c_273_T	1.35684e-05	17.9649	17.4858	0.479139		0.0574199
PknD	LoF	Q.RPLWASTGVKNPDY@S@DT@LYVTELVAPHTVNTMPEK.T	Rv1448c	tal	Rv1448c_281_S	0	17.8273	17.305	0.522372		0.0574199
PknD	LoF	V.ET@KEQIAAT@AAIS@AGDQSIGDLIAEAMDK.V	Rv0440	groEL2	Rv0440_146_T	13.5404	19.4156	18.8876	0.527961	0.742818	-0.356648
PknD	LoF	T.PPYVPKATT@VDATT@PAPAAEPLTIAS@PMFADGAPIPVQFSCK.G	Rv1911c	lppC	Rv1911c_48_T	0	16.7189	16.1775	0.541451		0.428802
PknD	LoF	V.ET@KEQIAAT@AAISAGDQS@IGDLIAEAMDK.V	Rv0440	groEL2	Rv0440_146_T	11.429	15.0763	14.4725	0.603789		-0.356648
PknD	LoF	R.HTGGGTPT@VPT@PPT@PATK.Y	Rv3080c	pknK	Rv3080c_328_T	8.69763	17.4414	16.636	0.805356		-1.08087
PknD	LoF	K.Y@RPS@VPT@GSLVTR.S	Rv3080c	pknK	Rv3080c_339_S	33.3946	17.906	17.0308	0.875247		-1.08087
PknD	LoF	T.TAAGT@T@AS@PGAASGPK.V	Rv3763	lpqH	Rv3763_41_T	38.4128	16.292	15.284	1.00795		-0.417346
PknD	LoF	E.AAEAS@GQLKPGGTIVEPTS@GNT@GVGLALVAQR.R	Rv1077	cbs	Rv1077_72_S	9.0089	15.8731	14.6597	1.21346		-0.288285
PknD	LoF	R.AAPAAIPS@GTT@ARVAANS@AGRTAASR.R	Rv0015c	pknA	Rv0015c_302_T	13.279	16.6326	15.1087	1.52385		-0.425281
PknD	LoF	D.KILVQANEAET@T@T@ASGLVIPDTAK.E	Rv3418c	groES	Rv3418c_23_T	28.9533	18.7188	16.7933	1.92547	0.0608357	0.0168703
PknD	LoF	R.HTGGGT@PTVPT@PPT@PATK.Y	Rv3080c	pknK	Rv3080c_331_T	11.2985	15.3675	17.0244	-1.65691		-1.08087
PknD	LoF	Q.NVTGSVVCT@T@AAGNVNIAIGGAAT@GIAAVLTDGNPPEVK.S	Rv3763	lpqH	Rv3763_83_T	10.201	17.757	19.1948	-1.43774		-0.417346
PknD	LoF	P.DT@ALKDMPS@VS@PVPVDPVAVVEK.L	Rv1295	thrC	Rv1295_344_S	1000	15.9621	17.3995	-1.4374	0.189566	-0.142595
PknD	LoF	K.VVVT@KDET@T@IVEGAGDTDAIAGR.V	Rv0440	groEL2	Rv0440_329_T	73.8344	15.5242	16.8388	-1.31461	0.371196	-0.356648
PknD	LoF	R.AYS@APES@EHVT@GGPYVPADLR.L	Rv2198c	mmpS3	Rv2198c_66_T	25.228	15.1485	16.4018	-1.25326	0.00653058	0.546253
PknD	LoF	E.S@IADGGSQVTVT@VT@KDGVAQELK.A	Rv0462	lpd	Rv0462_250_T	14.726	16.8607	18.0313	-1.17056	0.0561964	0.0218903
PknD	LoF	V.ET@KEQIAATAAIS@AGDQS@IGDLIAEAMDK.V	Rv0440	groEL2	Rv0440_155_S	10.004	15.4716	16.4288	-0.957186		-0.356648
PknD	LoF	E.SIADGGSQVT@VT@VT@KDGVAQELK.A	Rv0462	lpd	Rv0462_250_T	0	16.6516	17.511	-0.859387		0.0218903
PknD	LoF	R.AYS@APES@EHVTGGPY@VPADLR.L	Rv2198c	mmpS3	Rv2198c_70_Y	14.5541	16.0979	16.8055	-0.70752	0.157588	0.546253
PknD	LoF	R.HT@GGGTPTVPT@PPT@PATK.Y	Rv3080c	pknK	Rv3080c_331_T	8.68307	15.563	16.2564	-0.693443		-1.08087
PknD	LoF	P.T@IT@NDGVS@IAKEIELEDPYEK.I	Rv0440	groEL2	Rv0440_54_S	99.1953	16.9144	17.6018	-0.687312		-0.356648
PknD	LoF	R.AYS@APESEHVT@GGPY@VPADLR.L	Rv2198c	mmpS3	Rv2198c_70_Y	11.8212	16.9526	17.5923	-0.639744		0.546253
PknD	LoF	E.QHPPITETT@T@GAAS@NGCPVVGHMK.Y	Rv1908c	katG	Rv1908c_17_S	2.7977e-05	17.1132	17.5945	-0.481249	0.246865	-0.573482
PknD	LoF	H.VRS@T@ILLAAS@AFGRLALDAVHLDILDVEGLQEEAR.D	Rv2498c	citE	Rv2498c_171_S	1000	19.4907	19.8688	-0.37813	0.570332	0.0970751
PknD	LoF	F.DAKET@QVIVT@AHEAAT@EVFQTNQAPTTPPR.M	Rv0361		Rv0361_89_T	37.2513	16.2968	16.6718	-0.375022		0.659608
PknD	LoF	E.SY@KVT@GT@APIYEILHDAK.E	Rv1636	TB15.3	Rv1636_63_T	8.10124	17.2329	17.5899	-0.357043		0.0408438
PknD	LoF	Q.RPLWASTGVKNPDYS@DT@LY@VTELVAPHTVNTMPEK.T	Rv1448c	tal	Rv1448c_285_Y	0	17.4202	17.7765	-0.356261		0.0574199
PknD	LoF	R.S@AALYRS@RIT@QQGQLGAK.P	Rv2176	pknL	Rv2176_309_T	28.102	17.276	17.6023	-0.326347		-0.798782
PknD	LoF	R.SAALY@RS@RIT@QQGQLGAK.P	Rv2176	pknL	Rv2176_309_T	15.957	16.5485	16.8342	-0.285799		-0.798782
PknD	LoF	I.GDY@S@EDS@AVDKALETTRPLGQLVAYVLDPHSVGKPTAPYAAAVR.E	Rv3311		Rv3311_367_S	2.3145	17.5217	17.7944	-0.272684		0.295538
PknD	LoF	E.QHPPITET@T@T@GAASNGCPVVGHMK.Y	Rv1908c	katG	Rv1908c_13_T	0	16.9189	17.1845	-0.265527		-0.573482
PknD	LoF	L.VAGLSGCSSNKSTTGSGET@T@T@AAGTTASPGAASGPK.V	Rv3763	lpqH	Rv3763_36_T	2.01983	14.6894	14.9295	-0.240156		-0.417346
PknD	LoF	R.EHT@VT@AIVEFPPAGT@LSGIAK.R	Rv2243	fabD	Rv2243_273_T	7.1933	15.4263	15.6501	-0.223804	0.382213	-1.22206
PknD	LoF	M.NPDIEKDQT@S@DEVTVET@TSVFR.A	Rv1827	garA	Rv1827_21_T	40.3948	16.5844	16.8082	-0.223724	0.829775	-0.219277
PknD	LoF	D.DQSSAS@S@APS@EKTAGGSLASDAQLAALR.E	Rv1630	rpsA	Rv1630_456_S	0	15.376	15.5455	-0.169487		-0.35774
PknD	LoF	F.GDVS@GGLNKDELGLNAPTASTSAAS@S@APPGSVVKPTK.V	Rv3910		Rv3910_1031_S	5.16023	15.1726	15.3238	-0.151183		0.0890798
PknD	LoF	R.AYSAPES@EHVT@GGPY@VPADLR.L	Rv2198c	mmpS3	Rv2198c_70_Y	14.5139	17.0992	17.2312	-0.131922	0.771232	0.546253
PknD	LoF	V.ETKEQIAAT@AAIS@AGDQS@IGDLIAEAMDK.V	Rv0440	groEL2	Rv0440_155_S	1.32256	16.3498	16.3303	0.0194174		-0.356648
PknD	LoF	K.YGGT@EIKY@NGEEY@LILSAR.D	Rv3418c	groES	Rv3418c_86_Y	25.533	16.3722	16.3225	0.0497251	0.913358	0.0168703
PknD	LoF	Q.RPLWASTGVKNPDYSDT@LY@VT@ELVAPHTVNTMPEK.T	Rv1448c	tal	Rv1448c_287_T	0	18.1385	18.0862	0.0522111	0.878383	0.0574199
PknD	LoF	V.VT@KDET@T@IVEGAGDTDAIAGR.V	Rv0440	groEL2	Rv0440_329_T	82.6477	17.1988	17.0837	0.115093	0.802132	-0.356648
PknD	LoF	Q.NIISNAS@CT@T@NCLAPLAKVLDDEFGIVK.G	Rv1436	gap	Rv1436_160_T	0	15.5079	15.3651	0.142791		0.107968
PknD	LoF	E.T@T@T@AAGTTASPGAASGPK.V	Rv3763	lpqH	Rv3763_36_T	13.279	16.6593	16.5086	0.150624		-0.417346
PknD	LoF	E.GADS@T@HSPEFSMLET@YQTYGTYDDSAVVTR.E	Rv3598c	lysS	Rv3598c_274_T	6.6128	15.1236	14.9104	0.213201		-0.188504
PknD	LoF	G.ERVRAVGS@GHS@FT@DIACTDGVMIDMTGLQR.V	Rv1771		Rv1771_52_T	35.0888	17.8921	17.6725	0.219577		0.468799
PknD	LoF	R.AASDPGLT@QT@GT@AVGTYNYMAPER.F	Rv0931c	pknD	Rv0931c_173_T	50.7997	15.604	15.3798	0.224189		-2.0211
PknD	LoF	A.SNPQAPPT@QT@PGAELPGY@PPQAGGAPTAAPSGPHPHR.A	Rv3692	moxR2	Rv3692_23_Y	6.8596	15.21	14.9063	0.303716		-0.282402
PknD	LoF	D.VAGAPAS@KPEPAS@T@GAASAAQLSGYSR.V	Rv2883c	pyrH	Rv2883c_19_T	41.261	14.4085	14.0957	0.31285		-0.148022
PknD	LoF	R.HT@GGGT@PTVPT@PPTPATK.Y	Rv3080c	pknK	Rv3080c_328_T	20.2594	15.8681	15.5048	0.363391		-1.08087
PknD	LoF	R.HTGGGT@PT@VPT@PPTPATK.Y	Rv3080c	pknK	Rv3080c_328_T	13.8762	17.4156	16.9924	0.423223		-1.08087
PknD	LoF	Q.RPLWAS@T@GVKNPDYSDTLY@VTELVAPHTVNTMPEK.T	Rv1448c	tal	Rv1448c_285_Y	1.35684e-05	17.9649	17.4858	0.479139		0.0574199
PknD	LoF	Q.RPLWASTGVKNPDY@S@DT@LYVTELVAPHTVNTMPEK.T	Rv1448c	tal	Rv1448c_283_T	0	17.8273	17.305	0.522372		0.0574199
PknD	LoF	V.ET@KEQIAAT@AAIS@AGDQSIGDLIAEAMDK.V	Rv0440	groEL2	Rv0440_150_S	13.5404	19.4156	18.8876	0.527961	0.742818	-0.356648
PknD	LoF	T.PPYVPKATT@VDATT@PAPAAEPLTIAS@PMFADGAPIPVQFSCK.G	Rv1911c	lppC	Rv1911c_60_S	0	16.7189	16.1775	0.541451		0.428802
PknD	LoF	V.ET@KEQIAAT@AAISAGDQS@IGDLIAEAMDK.V	Rv0440	groEL2	Rv0440_155_S	11.429	15.0763	14.4725	0.603789		-0.356648
PknD	LoF	R.HTGGGTPT@VPT@PPT@PATK.Y	Rv3080c	pknK	Rv3080c_331_T	8.69763	17.4414	16.636	0.805356		-1.08087
PknD	LoF	K.Y@RPS@VPT@GSLVTR.S	Rv3080c	pknK	Rv3080c_342_T	33.3946	17.906	17.0308	0.875247		-1.08087
PknD	LoF	T.TAAGT@T@AS@PGAASGPK.V	Rv3763	lpqH	Rv3763_43_S	38.4128	16.292	15.284	1.00795		-0.417346
PknD	LoF	E.AAEAS@GQLKPGGTIVEPTS@GNT@GVGLALVAQR.R	Rv1077	cbs	Rv1077_75_T	9.0089	15.8731	14.6597	1.21346		-0.288285
PknD	LoF	R.AAPAAIPS@GTT@ARVAANS@AGRTAASR.R	Rv0015c	pknA	Rv0015c_309_S	13.279	16.6326	15.1087	1.52385		-0.425281
PknD	LoF	D.KILVQANEAET@T@T@ASGLVIPDTAK.E	Rv3418c	groES	Rv3418c_24_T	28.9533	18.7188	16.7933	1.92547	0.0608357	0.0168703
PknD	LoF	K.SVANGEST@DTAS@AATEGHRGEIDAAGEPDER.G	Rv0178		Rv0178_26_S	7.308	15.5215				-0.349236
PknD	LoF	M.ST@KS@DHGEIGDVEPLADSTASQAR.R	Rv3489		Rv3489_5_S	17.6451	14.9381				-0.497478
PknD	LoF	M.T@SVT@DRSAHSAER.S	Rv3280	accD5	Rv3280_5_T	20.4797	15.1241				-1.07319
PknD	LoF	R.FM#SAGDLAIAAHDALTT@SEQHQAT@TILR.R	Rv0931c	pknD	Rv0931c_285_T	0	15.254				-2.0211
PknD	LoF	R.GGNWPSQT@GHS@PAVPNALQASLGHAVPPAGNKR.K	Rv0931c	pknD	Rv0931c_355_S	0	16.0732				-2.0211
PknD	LoF	R.HT@GGGTPTVPTPPT@PATK.Y	Rv3080c	pknK	Rv3080c_331_T	16.243	16.3177				-1.08087
PknD	LoF	R.RFTAPGFDAKETQVIVT@AHEAAT@EVFQTNQAPTTPPR.M	Rv0361		Rv0361_89_T	18.9007	19.632				0.659608
PknD	LoF	R.RVHPDLAAQHAAAQPDSIT@AATT@GGRR.R	Rv3876	espI	Rv3876_331_T	10.635	15.1916				0.278621
PknD	LoF	R.TSGSDT@SRGSQTT@GPK.G	Rv2206		Rv2206_46_T	11.117	15.3355				0.300436
PknD	LoF	R.TTESDT@PT@EVIRTDTEADQTKPGDEPK.K	Rv2536		Rv2536_209_T	6.184	16.3911				-1.09456
PknD	LoF	R.TTESDTPTEVIRTDT@EADQT@KPGDEPKKD.-	Rv2536		Rv2536_221_T	0	17.9497				-1.09456
PknD	LoF	R.VHPDLAAQHAAAQPDS@ITAAT@TGGR.R	Rv3876	espI	Rv3876_330_T	3.97669	15.9332				0.278621
PknD	LoF	R.VHPDLAAQHAAAQPDS@ITAATT@GGR.R	Rv3876	espI	Rv3876_331_T	3.30222e-05	14.9238				0.278621
PknD	LoF	Y.TLPDLDWDY@GALEPHIS@GQINELHHSK.H	Rv3846	sodA	Rv3846_21_S	14.088	17.5665				-0.185871
PknD	LoF	A.PT@IT@NDGVS@IAKEIELEDPYEK.I	Rv0440	groEL2	Rv0440_47_T	75.1173	17.8193				-0.356648
PknD	LoF	G.LS@GCSS@NKSTTGSGETTT@AAGTTASPGAASGPK.V	Rv3763	lpqH	Rv3763_20_S	11.067	15.647				-0.417346
PknD	LoF	M.T@DMNPDIEKDQTS@DEVTVET@TSVFR.A	Rv1827	garA	Rv1827_2_T	10.164	15.8568				-0.219277
PknD	LoF	D.ADDVT@S@FS@SGEPSLDDYLR.K	Rv0919		Rv0919_17_T	15.009	17.5135				-1.91242
PknD	LoF	F.GDVSGGLNKDELGLNAPTASTS@AAS@S@APPGSVVKPTK.V	Rv3910		Rv3910_1027_S	0	15.9969				0.0890798
PknD	LoF	L.VAGLSGCSSNKSTTGSGETTT@AAGT@T@ASPGAASGPK.V	Rv3763	lpqH	Rv3763_36_T	0	16.852				-0.417346
PknD	LoF	R.ADDSPT@GEMQVAQPEAQT@AAVAT@VER.E	Rv2536		Rv2536_173_T	15.3675	15.351				-1.09456
PknD	LoF	K.LLVDMAHFAGLVAAGLHPSPVPHADVVS@T@T@VHKTLGGG.R	Rv1093	glyA1	Rv1093_222_S	1.6269e-05	19.115				0.00643503
PknD	LoF	A.PT@IT@NDGVS@IAKEIELEDPYEK.I	Rv0440	groEL2	Rv0440_49_T	75.1173	17.8193				-0.356648
PknD	LoF	G.LS@GCSS@NKSTTGSGETTT@AAGTTASPGAASGPK.V	Rv3763	lpqH	Rv3763_24_S	11.067	15.647				-0.417346
PknD	LoF	M.T@DMNPDIEKDQTS@DEVTVET@TSVFR.A	Rv1827	garA	Rv1827_14_S	10.164	15.8568				-0.219277
PknD	LoF	D.ADDVT@S@FS@SGEPSLDDYLR.K	Rv0919		Rv0919_18_S	15.009	17.5135				-1.91242
PknD	LoF	F.GDVSGGLNKDELGLNAPTASTS@AAS@S@APPGSVVKPTK.V	Rv3910		Rv3910_1030_S	0	15.9969				0.0890798
PknD	LoF	L.VAGLSGCSSNKSTTGSGETTT@AAGT@T@ASPGAASGPK.V	Rv3763	lpqH	Rv3763_40_T	0	16.852				-0.417346
PknD	LoF	R.ADDSPT@GEMQVAQPEAQT@AAVAT@VER.E	Rv2536		Rv2536_185_T	15.3675	15.351				-1.09456
PknD	LoF	K.LLVDMAHFAGLVAAGLHPSPVPHADVVS@T@T@VHKTLGGG.R	Rv1093	glyA1	Rv1093_223_T	1.6269e-05	19.115				0.00643503
PknD	LoF	A.PT@IT@NDGVS@IAKEIELEDPYEK.I	Rv0440	groEL2	Rv0440_54_S	75.1173	17.8193				-0.356648
PknD	LoF	G.LS@GCSS@NKSTTGSGETTT@AAGTTASPGAASGPK.V	Rv3763	lpqH	Rv3763_36_T	11.067	15.647				-0.417346
PknD	LoF	M.T@DMNPDIEKDQTS@DEVTVET@TSVFR.A	Rv1827	garA	Rv1827_21_T	10.164	15.8568				-0.219277
PknD	LoF	D.ADDVT@S@FS@SGEPSLDDYLR.K	Rv0919		Rv0919_20_S	15.009	17.5135				-1.91242
PknD	LoF	F.GDVSGGLNKDELGLNAPTASTS@AAS@S@APPGSVVKPTK.V	Rv3910		Rv3910_1031_S	0	15.9969				0.0890798
PknD	LoF	L.VAGLSGCSSNKSTTGSGETTT@AAGT@T@ASPGAASGPK.V	Rv3763	lpqH	Rv3763_41_T	0	16.852				-0.417346
PknD	LoF	R.ADDSPT@GEMQVAQPEAQT@AAVAT@VER.E	Rv2536		Rv2536_190_T	15.3675	15.351				-1.09456
PknD	LoF	K.LLVDMAHFAGLVAAGLHPSPVPHADVVS@T@T@VHKTLGGG.R	Rv1093	glyA1	Rv1093_224_T	1.6269e-05	19.115				0.00643503
PknD	LoF	K.PVTGHPGT@NPISSPIVGGDATSEPGSGTASDSGSDVVSGSR.S	Rv3211	rhlE	Rv3211_465_T	13.4338		16.3053			-1.11733
PknD	LoF	R.ADIYALACVLGECLTGAPPYRADS@VER.L	Rv0931c	pknD	Rv0931c_218_S	13.6962		18.261			-2.0211
PknD	LoF	R.TRGGKPVTGHPGTNPISSPIVGGDATS@EPGSGTASDSGSDVVSGSR.S	Rv3211	rhlE	Rv3211_479_S	0		16.9967			-1.11733
PknD	LoF	R.VGVPIYVEEAVLAQAGLLIPDESDEEATT@AVREDEVEK.F	Rv1829		Rv1829_139_T	0		15.0448			-0.822858
PknD	LoF	A.ARWSPGDSAT@VAGPLAADSR.G	Rv0931c	pknD	Rv0931c_334_T	16.239		16.6264			-2.0211
PknD	LoF	A.NEAETTT@ASGLVIPDTAK.E	Rv3418c	groES	Rv3418c_24_T	19.7453		16.0582			0.0168703
PknD	LoF	A.TTPNSESDPRYDS@AGVPTFESVR.E	Rv1638A		Rv1638A_23_S	17.985		15.5241			-0.16409
PknD	LoF	A.VGSGHSFT@DIACTDGVMIDM#TGLQR.V	Rv1771		Rv1771_52_T	0		15.7463			0.468799
PknD	LoF	D.GDT@SAGEAVDLTEANAFQDAAAPAEEVDPAAALK.A	Rv0639	nusG	Rv0639_8_T	13.093		16.213			-0.783526
PknD	LoF	D.M#RSNS@QGLSLTDSVYER.L	Rv2461c	clpP1	Rv2461c_11_S	0		16.4097			-0.391899
PknD	LoF	E.ELGQRGS@AAPVDSNADAGGFDQFNR.G	Rv2145c	wag31	Rv2145c_239_S	29.696		18.4448			-0.0343943
PknD	LoF	K.AIADIEAYPQWIS@EYK.E	Rv2185c	TB16.3	Rv2185c_33_S	35.5563		18.5099			-0.144076
PknD	LoF	K.ARLGQLGVT@LPQVAAPLAAYVPAVR.T	Rv3678c		Rv3678c_13_T	158.749		18.305			0.335646
PknD	LoF	K.AT@AVPREPDEAALAAM#SNQELLALGGK.L	Rv2195	qcrA	Rv2195_43_T	24.1176		17.1482			-0.0881008
PknD	LoF	K.AT@SM#SEAQLADEIFVIADLAR.Q	Rv3867	espH	Rv3867_95_T	15.2235		18.3495			-0.168609
PknD	LoF	K.AVRPALHGSVEELFHQT@ADSFLVSAR.L	Rv2030c		Rv2030c_597_T	4.3135		16.7274			-0.0826031
PknD	LoF	K.AVVSHIIGTESFLLGIAAPEPDT@DVSALAHVR.N	Rv3099c		Rv3099c_74_T	29.168		17.5472			-0.143197
PknD	LoF	K.DLGLAM#DAVAATGAT@APLGSHAADIYAK.F	Rv0751c	mmsB	Rv0751c_258_T	8.64577		18.1648			0.65401
PknD	LoF	K.ESTT@SPSVK.R	Rv2524c	fas	Rv2524c_647_T	22.1958		15.8185			-0.818604
PknD	LoF	K.ETQVIVTAHEAATEVFQTNQAPTTPPRM#PT@GMPPK.T	Rv0361		Rv0361_106_T	12.1506		17.5636			0.659608
PknD	LoF	K.FRILPVDFTEDT@GELTPTM#K.V	Rv2187	fadD15	Rv2187_571_T	0		15.5907			-0.132514
PknD	LoF	K.GFDGATCGVNIGIGAQSPDIAQGVDT@AHEAR.V	Rv1392	metK	Rv1392_114_T	77.2242		15.9777			-0.0941855
PknD	LoF	K.GFGFIAPEDGSADVFVHYTEIQGT@GFR.T	Rv3648c	cspA	Rv3648c_37_T	11.7459		18.5811			-0.42188
PknD	LoF	K.GFGFIAPEDGSADVFVHYTEIQGTGFRT@LEENQK.V	Rv3648c	cspA	Rv3648c_41_T	0		18.3067			-0.42188
PknD	LoF	K.GITINAVAPGFIETQMT@AAIPLATR.E	Rv0242c	fabG4	Rv0242c_398_T	42.6615		15.7584			-0.457206
PknD	LoF	K.GSPESSGSQTS@PDEKPPR.M	Rv0724	sppA	Rv0724_295_S	0		15.937			-0.371716
PknD	LoF	K.GSQQEDEALY@TEDRAWTEAVIGNRR.R	Rv3881c	espB	Rv3881c_437_Y	12.769		17.2249			-0.61951
PknD	LoF	K.GYLANQENVM#NPATWSGTGVVASHM#TAT@EITNELNK.V	Rv3891c	esxD	Rv3891c_59_T	2.60868		16.0145			-0.0921412
PknD	LoF	K.IAGLTLGGDDYVT@KPFSLEEVVAR.L	Rv0757	phoP	Rv0757_120_T	10.4299		18.1176			-0.0423906
PknD	LoF	K.IGT@VGKPVPGNSLR.I	Rv2187	fadD15	Rv2187_396_T	35.7037		17.1957			-0.132514
PknD	LoF	K.KWELDGRPLSSDPVSRPVTSYT@ASPPDNTIR.A	Rv0815c	cysA2	Rv0815c_136_T	0		18.255			-0.133996
PknD	LoF	K.LGSAGSPGSGSFLFADS@AAEDAALREAGHAAEQR.A	Rv2196	qcrB	Rv2196_512_S	55.1853		16.4471			-0.345431
PknD	LoF	K.MAQQIDS@LGPETSK.R	Rv2783c	gpsI	Rv2783c_398_S	69.566		19.0553			-0.423242
PknD	LoF	K.MQEQVSASLRSM#SELAAPGNT@PSLDEVRDK.I	Rv2744c	35kd_ag	Rv2744c_183_T	8.10983		16.6265			0.000789399
PknD	LoF	K.NDRPT@GTFTFAELLAHELSVER.A	Rv3915		Rv3915_382_T	22.8163		22.0138			-1.02046
PknD	LoF	K.NLDDITT@DEIRDIVYTNK.L	Rv0097		Rv0097_27_T	0		18.2559			-1.94174
PknD	LoF	K.NNPVLIGEPGVGKT@AVVEGLAQAIVHGEVPETLK.D	Rv3596c	clpC1	Rv3596c_223_T	34.02		16.3114			-0.362531
PknD	LoF	K.PCAT@GAGTALVSYPLPQSPIVR.I	Rv3826	fadD23	Rv3826_367_T	26.1041		16.2927			-0.260196
PknD	LoF	K.PFLM#PVEDVFTIT@GR.G	Rv0685	tuf	Rv0685_223_T	13.7582		16.9366			-0.275002
PknD	LoF	K.PHVNIGTIGHVDHGKT@TLTAAITK.V	Rv0685	tuf	Rv0685_26_T	19.8051		17.8294			-0.275002
PknD	LoF	K.PHVNIGTIGHVDHGKTT@LTAAITK.V	Rv0685	tuf	Rv0685_27_T	0		16.0116			-0.275002
PknD	LoF	K.PVTGHPGTNPISS@PIVGGDATSEPGSGTASDSGSDVVSGSR.S	Rv3211	rhlE	Rv3211_470_S	0		15.6035			-1.11733
PknD	LoF	K.QRAPVAAGVYNVYTGELADTATPT@AAR.M	Rv1590		Rv1590_32_T	16.8155		16.309			-0.156374
PknD	LoF	K.QRGGYAQFGTGT@AQQGFPADPYLAPYREAK.A	Rv1072		Rv1072_26_T	2.1794		16.2087			0.0740217
PknD	LoF	K.RLLTNDGSNGESGES@SQSINDAATR.Y	Rv0153c	ptbB	Rv0153c_114_S	10.5947		14.5259			0.721526
PknD	LoF	K.RRNSGSPAGSEDASTDGGEQPAAADEQS@LVGITQASSQSAPR.A	Rv2586c	secF	Rv2586c_396_S	9.4583		13.4119			-0.00406342
PknD	LoF	K.RSETFTTADDNQPSVQIQVY@QGEREIAAHNK.L	Rv0350	dnaK	Rv0350_415_Y	1.69304		16.6925			-0.071353
PknD	LoF	K.S@GAWFTYEGEQLGQGK.E	Rv2737c	recA	Rv2737c_728_S	54.4758		16.7659			-1.54324
PknD	LoF	K.S@VGNIVDPVALAEALGVDQVR.Y	Rv1007c	metS	Rv1007c_303_S	1000		15.9934			0.131551
PknD	LoF	K.SDACS@DPVYTVGDYLLDR.L	Rv0853c	pdc	Rv0853c_10_S	52.2081		18.3079			-0.175059
PknD	LoF	K.SPIT@AAGTEVIERV.-	Rv0017c	rodA	Rv0017c_459_T	29.9123		16.1004			0.0970229
PknD	LoF	K.TAGASVGDLAT@DPDLIAEIDAAVK.Q	Rv2187	fadD15	Rv2187_532_T	59.0798		17.5764			-0.132514
PknD	LoF	K.TAPATNAAAPTEAGDT@DDGAESDASTERPADTSNPAR.R	Rv3921c		Rv3921c_324_T	9.11869		13.5938			-0.556369
PknD	LoF	K.TEPVDSEAGVALPSPQNGEQPNPT@GPALNVDVPPRDAAER.V	Rv3800c	pks13	Rv3800c_1365_T	13.0443		15.5604			0.00552194
PknD	LoF	K.TFNVT@IPAIPYEQLEELDDEGQVR.F	Rv3800c	pks13	Rv3800c_1593_T	44.7971		17.9773			0.00552194
PknD	LoF	K.TGTPLLSYGMPT@SPTVR.I	Rv1185c	fadD21	Rv1185c_379_T	23.5519		16.6117			-1.52704
PknD	LoF	K.TLSGDLTTNPTAAT@GNVK.L	Rv1411c	lprG	Rv1411c_88_T	63.2557		18.0486			-0.456448
PknD	LoF	K.TPVTPKPVTSDRAT@PVDPSGW.-	Rv3669		Rv3669_165_T	15.5548		16.322			-0.273911
PknD	LoF	K.TSSVFHT@NVGVLQGLPDPFTATR.Y	Rv0013	trpG	Rv0013_114_T	47.3563		16.7204			-0.411867
PknD	LoF	K.TT@ILQDIANAITR.N	Rv1297	rho	Rv1297_361_T	0		15.0039			-0.579017
PknD	LoF	K.TTAAGTVTVLDQRTM#AS@GQQAVAYLHDIASGR.G	Rv1267c	embR	Rv1267c_284_S	0		16.5742			0.384916
PknD	LoF	K.TVT@GEEVTMEELGGAHTHM#AK.S	Rv3280	accD5	Rv3280_226_T	13.712		15.9387			-1.07319
PknD	LoF	K.TVWGVGIAPSITT@ASLR.A	Rv3710	leuA	Rv3710_629_T	0		15.9411			-0.17781
PknD	LoF	K.VATES@AAEQIPVAGEPAAEPIPVAGEPAAR.I	Rv0901		Rv0901_75_S	14.5387		15.9499			0.145539
PknD	LoF	K.VGVAATGGALST@NGHAVR.S	Rv2593c	ruvA	Rv2593c_142_T	23.7432		15.916			-0.841952
PknD	LoF	K.VTDEGEGGNQIVQY@LVAQK.I	Rv3029c	fixA	Rv3029c_259_Y	160.569		17.3808			-0.392535
PknD	LoF	K.WDATAT@ELNNALQNLAR.T	Rv3875	esxA	Rv3875_63_T	32.3289		18.1674			0.527368
PknD	LoF	L.ATPADTGLSQS@ESGIAGAGTGPPTPGAAR.W	Rv0931c	pknD	Rv0931c_308_S	17.408		16.3814			-2.0211
PknD	LoF	M.AELTETS@PETPETTEAIR.A	Rv2740	ephG	Rv2740_8_S	2.19469		16.9075			0.497383
PknD	LoF	M.AVDADSANYRIEHDT@MGEVR.V	Rv1098c	fum	Rv1098c_16_T	8.12515		16.1109			0.300479
PknD	LoF	M.KS@DIHPAYEETTVVCGCGNTFQTR.S	Rv1298	rpmE	Rv1298_3_S	13.7706		16.8423			-0.642588
PknD	LoF	M.PLAEGST@FAGFTIVR.Q	Rv1746	pknF	Rv1746_8_T	18.1708		16.6931			-0.485823
PknD	LoF	M.S@RPEVLTPFTAIVPAAGLGTR.F	Rv0993	galU	Rv0993_2_S	28.1122		16.9406			-0.289811
PknD	LoF	M.SEDRT@GHQGISGPATR.A	Rv1079	metB	Rv1079_6_T	24.7288		15.6437			0.151497
PknD	LoF	M.SQPST@ANGGFPSVVVTAVTATTSISPDIESTWK.G	Rv2245	kasA	Rv2245_6_T	0		17.0668			-0.436464
PknD	LoF	M.STDTAPAQT@M#HAGR.L	Rv1820	ilvG	Rv1820_10_T	81.7792		15.0947			-0.477294
PknD	LoF	M.T@DTQVTWLTQESHDRLK.A	Rv1080c	greA	Rv1080c_2_T	26.3503		17.6593			-0.331096
PknD	LoF	M.T@ETTPAPQTPAAPAGPAQSFVLERPIQTVGR.R	Rv3442c	rpsI	Rv3442c_2_T	34.8295		17.1851			0.319798
PknD	LoF	M.T@GFLGVVPSFLK.V	Rv3865	espF	Rv3865_2_T	125.501		17.8783			-0.0139127
PknD	LoF	M.T@QSQTVTVDQQEILNR.A	Rv3881c	espB	Rv3881c_2_T	33.2024		17.225			-0.61951
PknD	LoF	M.T@SDVTVGPAPGQYQLSHLR.L	Rv1285	cysD	Rv1285_25_T	18.2416		17.3377			-0.338767
PknD	LoF	M.TAEGSGSSTAAVASHDPS@HTRPSR.R	Rv1099c	glpX	Rv1099c_19_S	3.48698e-05		13.5592			-0.0865729
PknD	LoF	M.TDTQVTWLT@QESHDRLK.A	Rv1080c	greA	Rv1080c_10_T	19.2826		16.7309			-0.331096
PknD	LoF	M.TT@KDHSLATESPTLQQLGEFAVIDR.L	Rv2977c	thiL	Rv2977c_3_T	0.677273		16.3894			0.0543096
PknD	LoF	M.VCDPNGDDTGRTHATVPVSQLGY@EACRDELM#EVVR.L	Rv1107c	xseB	Rv1107c_24_Y	3.87217		17.6349			0.519843
PknD	LoF	P.PNQDAQEGRPDSPT@AEVVDVRR.G	Rv3147	nuoC	Rv3147_17_T	3.08325		17.0378			-0.411794
PknD	LoF	Q.GGAGGAGS@DGGALGGTGGTGGTGGAGGAGGR.G	Rv3508	PE_PGRS54	Rv3508_290_S	68.762		15.0499
PknD	LoF	Q.LFVADS@HSAHELCGAYQPGCAVLTVR.S	Rv3134c		Rv3134c_244_S	20.725		16.1416			-0.72908
PknD	LoF	R.ADEAIST@GGFTVLPQPVEAALGTHPAVR.D	Rv0542c	menE	Rv0542c_261_T	18.8864		16.4361			-0.410915
PknD	LoF	R.ADFLSELDAPAQAGTESAVS@GVEGLPPGSALLVVK.R	Rv1827	garA	Rv1827_46_S	3.47071		18.2734			-0.219277
PknD	LoF	R.ADS@VERLIAAHLM#DPAPQPSQLRPGR.V	Rv0931c	pknD	Rv0931c_218_S	32.6629		16.3917			-2.0211
PknD	LoF	R.ADS@VERLIAAHLM#DPAPQPSQLRPGRVPPALDQVIAK.G	Rv0931c	pknD	Rv0931c_218_S	4.81725		17.8723			-2.0211
PknD	LoF	R.AEGAPDDALWVRTGDYGTY@FK.D	Rv3801c	fadD32	Rv3801c_480_Y	12.672		17.2538			-0.0224074
PknD	LoF	R.AGT@AADDTDNRQGGQQDAK.T	Rv1297	rho	Rv1297_142_T	25.4118		16.4794			-0.579017
PknD	LoF	R.AGYSGRLTIVSDEVHLPY@DRPPLSK.E	Rv0688		Rv0688_54_Y	7.88768		16.9551			0.086362
PknD	LoF	R.AHPDAELFVHPECGCATS@ALYLAGEGAFPAER.V	Rv1594	nadA	Rv1594_235_S	3.76857		16.4337			-1.18688
PknD	LoF	R.AHQDCM#EART@DAK.L	Rv3479		Rv3479_336_T	1000		15.7985			-2.0889
PknD	LoF	R.AIDDGDT@GYPYGTEYAEAVR.E	Rv2294		Rv2294_59_T	15.005		16.5336			-0.0821513
PknD	LoF	R.ALDGLLELLPAGAWLDHT@SDHAQASSRG.-	Rv3866	espG1	Rv3866_273_T	14.781		17.3636			-0.435902
PknD	LoF	R.ALPLTSLTS@AAQTAPGHM#LGGLPLGHSVNAGSGINNALR.V	Rv3478	PPE60	Rv3478_348_S	12.119		15.9817			-1.24642
PknD	LoF	R.AM#TS@AGLIDIAPHQISSVAANVVPGLNLGAGDPMSGLR.Q	Rv0341	iniB	Rv0341_31_S	0		15.4932			0.219088
PknD	LoF	R.AMEDADEVPVVIYHS@HTATEAYPSRTDVK.L	Rv1334	mec	Rv1334_89_S	1.86827		16.5038			-0.641105
PknD	LoF	R.AQPM#TTAAEHTPAVT@QPQH.T	Rv0341	iniB	Rv0341_429_T	33.267		15.9492			0.219088
PknD	LoF	R.AQPM#TTAAEHTPAVT@QPQHTPVEPPVH.D	Rv0341	iniB	Rv0341_429_T	12.6357		14.8594			0.219088
PknD	LoF	R.AQPMTTAAEHTPAVT@QPQHTPVEPPVH.D	Rv0341	iniB	Rv0341_429_T	13.1921		15.6631			0.219088
PknD	LoF	R.ARFTEST@PYNPSSPYSATK.A	Rv3464	rmlB	Rv3464_139_T	0		16.7052			0.201603
PknD	LoF	R.ARHADDS@APGQHNGPGPGP.-	Rv3908	mutT4	Rv3908_236_S	1000		15.33			-0.086305
PknD	LoF	R.ASELGGSQS@GGYTYPPGPPPPPYSYGGPFGGPSPR.S	Rv0314c		Rv0314c_41_S	19.2542		16.2401			-0.174779
PknD	LoF	R.ATEPAAT@EPEVGAAPQPESAVPAPAR.G	Rv1348	irtA	Rv1348_255_T	51.2781		15.2127			-1.79541
PknD	LoF	R.CRPYVSTDS@NDWLNEHPGM#AVMR.E	Rv1794		Rv1794_43_S	10.76		15.3147			0.0331485
PknD	LoF	R.DASHGT@DVAGVAVHIGAR.V	Rv1900c	lipJ	Rv1900c_394_T	0		16.5127			-0.235679
PknD	LoF	R.DGRPT@VLQSLTEDPAASDVVAWVR.S	Rv1852	ureG	Rv1852_197_T	9.9957		16.11			0.737911
PknD	LoF	R.DLLATHLET@AGVLAASVHAPEASEEPESR.L	Rv2444c	rne	Rv2444c_75_T	19.5211		16.4817			-0.209166
PknD	LoF	R.DVGASEPPVAAT@QEIPIDGGRPRGDDAWR.-	Rv1422		Rv1422_325_T	47.7017		16.2811			0.235197
PknD	LoF	R.EADTAGRLTEPHIVPIHDY@GEINGQFFVEMR.M	Rv0931c	pknD	Rv0931c_81_Y	12.217		16.5819			-2.0211
PknD	LoF	R.ECAHAHPEAQGPATGT@TVSPADFYALLR.Q	Rv2934	ppsD	Rv2934_1051_T	0		16.4916			-0.376634
PknD	LoF	R.EIAETKKT@DLNANDVDAAAK.I	Rv0640	rplK	Rv0640_116_T	3.4342		16.8619			-0.475408
PknD	LoF	R.ELGDTST@LLDPTVFDAIR.A	Rv3667	acs	Rv3667_637_T	0		18.0314			-0.0453013
PknD	LoF	R.EQPGDLAGQAPAAHQVDAEAASAAPEEPAALASEAHDET@EPEVPEK.A	Rv1614	lgt	Rv1614_412_T	15.8133		14.8112			-0.276922
PknD	LoF	R.ESDQDTAASTTSCLPNPVEESS@PRGPGPICQNYTP.-	Rv1508c		Rv1508c_586_S	0		15.9449			-0.309988
PknD	LoF	R.EVAAAQETLAQELT@AAQDVVANLPQALQDAR.T	Rv0008c		Rv0008c_77_T	78.4893		16.5023			1.29558
PknD	LoF	R.FAECPT@FPAPPPREILDAAGELLR.A	Rv2358	smtB	Rv2358_35_T	1000		17.7009			0.179113
PknD	LoF	R.FDEFGNIITDS@AVAEEPEPELPGVTEEALR.L	Rv3800c	pks13	Rv3800c_587_S	4.10767		17.2943			0.00552194
PknD	LoF	R.FLPNPHWVDELRPLT@GQHPAVR.D	Rv1421		Rv1421_217_T	1000		17.6448			-0.0670628
PknD	LoF	R.FSAQIQNEDEVT@SDQGNNGGPNGGGR.L	Rv1223	htrA	Rv1223_26_T	19.3252		15.0107			-0.447374
PknD	LoF	R.FTGANPTVPVVGVPS@LPFDVSDLEALR.A	Rv3680		Rv3680_355_S	87.3449		16.5352			-0.0112269
PknD	LoF	R.FTPSGAAVANFT@VASTPR.I	Rv0054	ssb	Rv0054_32_T	51.0896		17.5316			-0.147221
PknD	LoF	R.FVLDAVS@QSGVQIPAGIIEHQR.T	Rv3800c	pks13	Rv3800c_1619_S	15.1213		16.4148			0.00552194
PknD	LoF	R.GAEPVEGQRT@GPEEASNPGSARP.R	Rv2154c	ftsW	Rv2154c_29_T	44.169		14.5502			-2.02419
PknD	LoF	R.GAEPVEGQRTGPEEAS@NPGSARPR.T	Rv2154c	ftsW	Rv2154c_35_S	0.749788		15.8065			-2.02419
PknD	LoF	R.GDIAGGAS@GIVKDSIDIATHAVDR.T	Rv1893		Rv1893_43_S	23.799		15.9312			-0.410207
PknD	LoF	R.GEVIKT@VPEAQIVETLIEEAM#R.L	Rv2868c	gcpE	Rv2868c_348_T	57.7309		17.0893			0.120731
PknD	LoF	R.GGKPVTGHPGTNPISSPIVGGDAT@SEPGSGTASDSGSDVVSGSR.S	Rv3211	rhlE	Rv3211_478_T	3.42214		17.1051			-1.11733
PknD	LoF	R.GGPQFLPLGPSS@AGGDTIAAALR.E	Rv0724	sppA	Rv0724_357_S	5.5076		17.0697			-0.371716
PknD	LoF	R.GGYAGMLVGSVGET@VAQLAR.T	Rv2623	TB31.7	Rv2623_280_T	69.2821		17.7017			0.0545537
PknD	LoF	R.GKPSAEQLDLSNQLLSLPGDDY@RDPEGTDTRNYGGQHGLPGLR.A	Rv3722c		Rv3722c_58_Y	7.27319		17.4054			-0.575368
PknD	LoF	R.GLAALIPTGPADGES@GPPTLGPR.M	Rv3917c	parB	Rv3917c_28_S	26.1838		17.7544			-0.372488
PknD	LoF	R.GPARHEEGSYVPS@GPPGPPEQRPAYPDQGGYDQGYQQGATTYGR.Q	Rv0020c	fhaA	Rv0020c_336_S	4.10636		15.2841			0.148162
PknD	LoF	R.GVDVVLNSVT@GAAQLAGLK.L	Rv3825c	pks2	Rv3825c_1643_T	36.036		17.6787			0.371863
PknD	LoF	R.GWST@LPVTLGPAR.S	Rv1880c	cyp140	Rv1880c_424_T	23.977		18.2998			-0.121047
PknD	LoF	R.GYQDQGRGYPDQGQGGYPPPYEQRPPVS@PGPAAGYGAPGYDQGYR.Q	Rv0020c	fhaA	Rv0020c_282_S	5.82993		14.2804			0.148162
PknD	LoF	R.HEEGSYVPSGPPGPPEQRPAYPDQGGYDQGY@QQGATTYGR.Q	Rv0020c	fhaA	Rv0020c_358_Y	20.5815		16.2478			0.148162
PknD	LoF	R.HEEGSYVPSGPPGPPEQRPAYPDQGGYDQGYQQGATTY@GR.Q	Rv0020c	fhaA	Rv0020c_365_Y	15.5753		14.7018			0.148162
PknD	LoF	R.HPADRPAT@AADVGEELRDVQR.R	Rv3080c	pknK	Rv3080c_274_T	1000		16.7445			-1.08087
PknD	LoF	R.HRTADTPPDDS@GGLHAR.D	Rv3604c		Rv3604c_360_S	11.1066		16.3794			-0.0682594
PknD	LoF	R.IATTVDPNSST@TALTGSTEEGQFH.-	Rv0467	icl1	Rv0467_415_T	3.67215		16.7241			-0.961865
PknD	LoF	R.IDGVLHEFTT@VPGVK.E	Rv3457c	rpoA	Rv3457c_65_T	9.16246		17.8327			-0.272169
PknD	LoF	R.IFVGNAFPFEGYT@GGGGK.Q	Rv0270	fadD2	Rv0270_429_T	14.9716		18.3205			0.0701765
PknD	LoF	R.IIGPNCPGIISPGQSLAGITPANIT@GPGPIGLVSK.S	Rv0952	sucD	Rv0952_157_T	23.452		17.7677			-0.434836
PknD	LoF	R.ILPVDFTEDTGELTPT@M#K.V	Rv2187	fadD15	Rv2187_577_T	32.5406		17.9428			-0.132514
PknD	LoF	R.IPLDVAEGDT@VIYSK.Y	Rv3418c	groES	Rv3418c_68_T	68.2092		16.6548			0.0168703
PknD	LoF	R.IVM#ADSRPLTNVNS@AAGLHAPMQPGR.-	Rv2453c	mobA	Rv2453c_189_S	0		16.8064			0.00474807
PknD	LoF	R.KLEQYGS@DVLQLVR.G	Rv3198c	uvrD2	Rv3198c_690_S	7.0255		16.9043			-1.60138
PknD	LoF	R.LAALRST@DPATLIYTSGTTGRPK.G	Rv2187	fadD15	Rv2187_181_T	0		16.4828			-0.132514
PknD	LoF	R.LAECGYDIVQPVTTANET@LVFALPR.E	Rv1110	lytB2	Rv1110_322_T	25.8934		18.5468			0.749565
PknD	LoF	R.LAESS@PSIVTPLNSAIGYEEAAAVAK.Q	Rv1098c	fum	Rv1098c_405_S	0		19.3872			0.300479
PknD	LoF	R.LGLANAT@FERHDLAELDK.V	Rv2258c		Rv2258c_224_T	1000		17.1			-0.12947
PknD	LoF	R.LLSAGDS@ADRDQACQR.A	Rv3080c	pknK	Rv3080c_1038_S	21.7801		15.8468			-1.08087
PknD	LoF	R.LM#AHDDLDCT@AAQDAAEQLALVPHHLPTSN.-	Rv3303c	lpdA	Rv3303c_473_T	71.115		16.6228			-0.359261
PknD	LoF	R.LRGAQADPGLRNDLAVLAGDTT@EDLGPIR.-	Rv0626	vapB5	Rv0626_79_T	0		17.2445			0.392477
PknD	LoF	R.LRT@DLVGGDQAFEK.R	Rv3458c	rpsD	Rv3458c_17_T	1000		17.2722			0.875755
PknD	LoF	R.LSGYLAAAKT@DAAADGGGVVVGGDCDASNLR.I	Rv0147		Rv0147_343_T	45.9785		17.1259			-0.441203
PknD	LoF	R.LTSPVQQLQM#PAQS@ADIVGGALGDHQTHTIYR.G	Rv1320c		Rv1320c_543_S	10.5018		16.2296			0.520072
PknD	LoF	R.LVTTSRQY@GIEPQQLFGYLQER.N	Rv2462c	tig	Rv2462c_384_Y	29.602		17.9923			-0.711518
PknD	LoF	R.LYQFAAAGDLAFPAINVNDS@VTK.S	Rv3248c	sahH	Rv3248c_245_S	28.9225		17.5179			-0.182057
PknD	LoF	R.M#ATITDS@FQQLLAGTLWRPPT.-	Rv0144		Rv0144_266_S	14.373		14.8454			0.72248
PknD	LoF	R.M#LGTQAAGAAPLVLGEPVSHPETIAT@AIR.I	Rv1295	thrC	Rv1295_248_T	1.41679		16.85			-0.142595
PknD	LoF	R.M#SAPYVEGASIDFVDT@IEK.Q	Rv2204c		Rv2204c_94_T	100.501		18.2408			-0.110285
PknD	LoF	R.NDMAVLEAEGYIT@QPHTSSGR.V	Rv2374c	hrcA	Rv2374c_58_T	39.6993		17.2987			0.0434387
PknD	LoF	R.NHYPQDIEAT@AAEASPMVR.R	Rv1925	fadD31	Rv1925_520_T	76.896		15.9695			-0.166587
PknD	LoF	R.NSGSPAGSEDASTDGGEQPAAADEQSLVGITQAS@SQSAPR.A	Rv2586c	secF	Rv2586c_404_S	11.9623		14.0066			-0.00406342
PknD	LoF	R.NVHLT@EHGAR.K	Rv1821	secA2	Rv1821_304_T	1000		15.8068			-0.184465
PknD	LoF	R.NVLHALGFDAFGLPAEQYAVQT@GTHPR.T	Rv0041	leuS	Rv0041_130_T	18.3468		15.7245			0.395589
PknD	LoF	R.QADEVMSDS@LLHLFNAGGK.R	Rv0562	grcC1	Rv0562_47_S	13.5631		17.251			0.164123
PknD	LoF	R.QGSEATT@VGLFTYPVLQAADVLAYDTELVPVGEDQR.Q	Rv3336c	trpS	Rv3336c_128_T	19.22		14.0247			-0.416576
PknD	LoF	R.QHADTTST@IQR.A	Rv1998c		Rv1998c_150_T	0		14.828			0.322882
PknD	LoF	R.QRDT@LEM#IASENFVPR.A	Rv1093	glyA1	Rv1093_26_T	79.4185		18.7171			0.00643503
PknD	LoF	R.RGDNATLLATPADT@GLSQSESGIAGAGTGPPTPGAAR.W	Rv0931c	pknD	Rv0931c_303_T	20.7718		16.6357			-2.0211
PknD	LoF	R.RGDNATLLATPADTGLS@QSESGIAGAGTGPPTPGAAR.W	Rv0931c	pknD	Rv0931c_306_S	6.66474		14.0781			-2.0211
PknD	LoF	R.RGDNATLLATPADTGLSQS@ESGIAGAGTGPPTPGAAR.W	Rv0931c	pknD	Rv0931c_308_S	1.30973		15.7834			-2.0211
PknD	LoF	R.RGDNATLLATPADTGLSQSESGIAGAGTGPPT@PGAAR.W	Rv0931c	pknD	Rv0931c_321_T	32.2479		15.6221			-2.0211
PknD	LoF	R.RLLPGDPEFGDPLST@AGEGGPR.A	Rv1647		Rv1647_78_T	0		16.2019			0.0803582
PknD	LoF	R.RM#SY@VQR.M	Rv2245	kasA	Rv2245_82_Y	0		16.9266			-0.436464
PknD	LoF	R.RPANAPAVQGQPIITALPHPT@GSHAR.L	Rv2018		Rv2018_62_T	18.5779		16.6225			0.376895
PknD	LoF	R.S@LELAGLSPADIDHVNAHGTATPIGDAAEANAIR.V	Rv2245	kasA	Rv2245_294_S	70.9729		16.9395			-0.436464
PknD	LoF	R.S@NSQGLSLTDSVYER.L	Rv2461c	clpP1	Rv2461c_9_S	40.3046		16.1417			-0.391899
PknD	LoF	R.SADPGEERTESYPLVPHDAETETVVITTS@DNDAAVTQPEAQRER.R	Rv0361		Rv0361_51_S	2.48808		16.5875			0.659608
PknD	LoF	R.SAT@REAGPSGSGER.A	Rv1297	rho	Rv1297_128_T	8.01401		15.9482			-0.579017
PknD	LoF	R.SDLNVPLDEDGT@ITDAGR.I	Rv1437	pgk	Rv1437_34_T	28.5502		17.0632			-0.0149599
PknD	LoF	R.SGDEAQLM#TGVTGDLAGT@ELGLTPSLTK.N	Rv2454c		Rv2454c_21_T	0.8624		18.2618			-0.294569
PknD	LoF	R.SGDEAQLMTGVT@GDLAGTELGLTPSLTK.N	Rv2454c		Rv2454c_15_T	27.5515		17.1542			-0.294569
PknD	LoF	R.SHVY@AHQAQTR.H	Rv1733c		Rv1733c_75_Y	29.556		15.2582			-0.0147489
PknD	LoF	R.SLPQPLCDPT@VDASGYEPHDQQPQQQQQQQQQA.F	Rv2411c		Rv2411c_526_T	10.9133		15.6687			0.882217
PknD	LoF	R.SRLEVVDPSAAAQLADT@TDQR.L	Rv3879c	espK	Rv3879c_631_T	14.7963		16.2041			-0.337948
PknD	LoF	R.SSPASSPELTPALEAT@AAPAAPSGASTTR.M	Rv0206c	mmpL3	Rv0206c_816_T	65.7612		16.2308			-0.291371
PknD	LoF	R.SSPASSPELTPALEATAAPAAPSGAS@TTR.M	Rv0206c	mmpL3	Rv0206c_826_S	1.8445		15.7927			-0.291371
PknD	LoF	R.SSSAPT@ESSECSADRQPGE.-	Rv1978		Rv1978_269_T	27.9597		15.2338			0.203818
PknD	LoF	R.STTSVGDIALPLHSVPT@ARPQEPLTALLER.M	Rv2625c		Rv2625c_323_T	0.7853		15.7594			0.45757
PknD	LoF	R.T@RGGKPVTGHPGTNPISSPIVGGDATSEPGSGTASDSGSDVVSGSR.S	Rv3211	rhlE	Rv3211_453_T	5.08295		15.2629			-1.11733
PknD	LoF	R.TAAAALAEEGAVELNGVPAGKS@DR.L	Rv1540		Rv1540_51_S	99.4288		16.6365			-0.165309
PknD	LoF	R.TAAGDAVGEVDFFVAADS@AFSSLNDTGRIR.I	Rv2955c		Rv2955c_199_S	2.60785e-05		17.4148			0.187516
