## Supplemental Table 2 for "The *Mycobacterium tuberculosis* protein *O*-phosphorylation landscape" (part 3 of 3)

### Sheet: All Data (continued)
STPK	Mutant	Peptide	Rv Number	Gene Name	Phosphosite	Ascore	Mutant Average (log2)	WT Average (log2)	Fold-change (log2)	p-value	Abundance fold-change (log2)
PknD	LoF	R.TDLVVPVTESPELSADY@RVCTPLPR.V	Rv3485c		Rv3485c_247_Y	0		16.9845			0.126933
PknD	LoF	R.TGVGAPDSGNGGTDHPT@VQLPPVPSVGAPPAAAGGETPTRSVAGFR.T	Rv0530		Rv0530_25_T	2.91849		14.6213			0.527077
PknD	LoF	R.TPDSRFEHLVGYPFAPHYVDVTAGDT@QPLR.M	Rv2296		Rv2296_31_T	14.766		16.6006			0.479926
PknD	LoF	R.TTDVTGVVTLPEGTEM#VM#PGDNTNIS@VK.L	Rv0685	tuf	Rv0685_362_S	14.4803		17.3114			-0.275002
PknD	LoF	R.TTESDTPTEVIRTDT@EADQTK.P	Rv2536		Rv2536_216_T	4.71286		15.9126			-1.09456
PknD	LoF	R.VADIEELTGY@KKPIR.A	Rv1650	pheT	Rv1650_64_Y	0		14.9449			0.0913287
PknD	LoF	R.VADLVLVSPGSIPITTS@GK.I	Rv2930	fadD26	Rv2930_559_S	17.2531		17.8375			-0.835334
PknD	LoF	R.VATDAPVTLSTPT@DRFPLVAADPER.T	Rv2090		Rv2090_355_T	12.6077		17.6315			0.35176
PknD	LoF	R.VGVLALQGDT@REHLAALR.E	Rv2604c	snoP	Rv2604c_15_T	1000		16.0888			0.11674
PknD	LoF	R.VHGGDIAAVAALASDT@NPAPQLQNLPGAVR.H	Rv1442	bisC	Rv1442_32_T	0		16.6021			-0.930187
PknD	LoF	R.VIDRDEIAEFISEVT@HHDAGPENIQR.V	Rv3046c		Rv3046c_81_T	0		16.5327			1.22199
PknD	LoF	R.VIEIVGTS@PDGVDAAIQGGLAR.A	Rv1498A		Rv1498A_15_S	0.705739		17.5469			-0.733224
PknD	LoF	R.VLGGIDVGSLVTAVEGGSAVT@TGER.V	Rv0958		Rv0958_395_T	17.468		17.6073			-0.4293
PknD	LoF	R.VLVTSADDPAAQVTPNVVIGS@HTDLAALRR.V	Rv3276c	purK	Rv3276c_65_S	11.4599		17.0524			0.12571
PknD	LoF	R.VNEALHNAQAAASAYNDAAGEQLTAALSAM#S@R.A	Rv3880c	espL	Rv3880c_107_S	22.4		16.3164			0.18199
PknD	LoF	R.VQIVGDDIFVT@NPERLEEGIER.G	Rv1023	eno	Rv1023_315_T	1000		15.6157			0.089684
PknD	LoF	R.VQQLLGLAELNATT@APVDVSTIAR.E	Rv1186c		Rv1186c_302_T	10.1945		17.9091			-0.626395
PknD	LoF	R.VQVGEAAPQS@PAEPVAEQVAEEPTRTVYWSQPEPR.W	Rv0497		Rv0497_89_S	10.5593		16.5362			-0.275853
PknD	LoF	R.VRDLLAT@HLETAGVLAASVHAPEASEEPESR.L	Rv2444c	rne	Rv2444c_71_T	10.2896		15.9261			-0.209166
PknD	LoF	R.VRRPELTLAT@EDHNVPTVDIDQPIADPVSR.T	Rv2988c	leuC	Rv2988c_67_T	0		16.9591			0.465531
PknD	LoF	R.VVWLADPLIAEDLPDGLPEALNDDT@RPRK.L	Rv2115c	mpa	Rv2115c_209_T	1000		17.7204			-0.25133
PknD	LoF	R.WSPGDSATVAGPLAADS@RGGNWPSQTGHSPAVPNALQASLGHAVPPAGNK.R	Rv0931c	pknD	Rv0931c_343_S	1.44159e-05		16.6101			-2.0211
PknD	LoF	R.Y@EVRAELPGVDPDKDVDIM#VR.D	Rv2031c	hspX	Rv2031c_51_Y	1000		16.7424			-0.417983
PknD	LoF	R.Y@GRPGGWQQAQQPDASGAAEWFAGR.L	Rv1265		Rv1265_48_Y	108.219		16.8456			0.261011
PknD	LoF	R.YDSAGVPT@FESVREK.I	Rv1638A		Rv1638A_28_T	16.241		18.962			-0.16409
PknD	LoF	R.YSQTDLATHS@HRIPDFVK.L	Rv3003c	ilvB1	Rv3003c_534_S	14.0349		16.9269			-0.519084
PknD	LoF	S.GTGTDRLDGDGPS@DDDSWNDEDDWRR.-	Rv0810c		Rv0810c_47_S	2.22901		14.6601			-0.611165
PknD	LoF	T.FSQTPTTQPAERIDT@SGLPAVGDDATVPR.D	Rv2921c	ftsY	Rv2921c_72_T	18.9378		15.9551			-0.0889243
PknD	LoF	T.PADTGLSQSES@GIAGAGTGPPTPGAAR.W	Rv0931c	pknD	Rv0931c_310_S	0		15.6508			-2.0211
PknD	LoF	D.GGTES@VTFDNAIIATGSSTR.L	Rv0462	lpd	Rv0462_132_S	0		13.2087			0.0218903
PknD	LoF	M.SAAIAEPTSHDPDS@GGHFGGPSGWGGR.Y	Rv1612	trpB	Rv1612_15_S	36.204		15.9861			-0.00557534
PknD	LoF	P.LFGDNGSGM#HCHQS@LWKDGAPLM#YDETGYAGLSDTAR.H	Rv2220	glnA1	Rv2220_280_S	5.6633		15.9707			0.0235163
PknD	LoF	R.GTVNPDVETHPPVIDCARPQSNHAFGAEPGVAPMS@DNSSYR.G	Rv0020c	fhaA	Rv0020c_157_S	19.153		13.4478			0.148162
PknD	LoF	R.SLFPEFSELFAAFPSFAGLRPTFDT@R.L	Rv2031c	hspX	Rv2031c_37_T	9.2038		16.6128			-0.417983
PknD	LoF	S.FYEVDAIS@GWWNTGAATEADGSPNR.G	Rv2220	glnA1	Rv2220_159_S	2.7962e-05		14.221			0.0235163
PknD	LoF	V.GNEGVITVEES@NTFGLQLELTEGMR.F	Rv0440	groEL2	Rv0440_178_S	11.559		14.4107			-0.356648
PknD	LoF	-.MLTSLVSAVGS@HHVTTDPDVLAGR.S	Rv0161		Rv0161_11_S	42.192		17.5688			-0.0574466
PknD	LoF	A.AASAIQGNVT@SIHSLLDEGK.Q	Rv3875	esxA	Rv3875_23_T	1.5102e-05		13.7766			0.527368
PknD	LoF	M.S@GPNPPGREPDEPESEPVSDT@GDER.A	Rv2198c	mmpS3	Rv2198c_2_S	48.684		14.9049			0.546253
PknD	LoF	-.M#TSAGGFPAGAGGY@QT@PGGHSASPAHEAPPGGAEGLAAEVHTLER.A	Rv1479	moxR1	Rv1479_14_Y	3.16299e-05		15.1191			0.238664
PknD	LoF	A.HVVLEEAPAEAS@EVS@AHAEPAGPQVILLSAQTAAALGESR.T	Rv2935	ppsE	Rv2935_444_S	40.141		18.2213			0.263604
PknD	LoF	A.LTDVWRALRAS@M#RS@VLEETTLADVAGGALPEHVAQLADDYR.A	Rv1287		Rv1287_117_S	1.6199e-05		16.1896			-0.288422
PknD	LoF	D.FVFMDS@QDY@EQHPLPEALVGDAAR.F	Rv2534c	efp	Rv2534c_85_S	1000		16.9821			0.0378521
PknD	LoF	F.KQT@DADVGS@FDGGYGSAYLAR.Q	Rv0548c	menB	Rv0548c_184_T	74.0072		17.686			0.0539567
PknD	LoF	F.VEIGVKS@S@PTVAGLATNTLK.L	Rv2524c	fas	Rv2524c_1691_S	30.0494		17.1953			-0.818604
PknD	LoF	G.CSSNKSTTGSGET@T@TAAGTTASPGAASGPK.V	Rv3763	lpqH	Rv3763_34_T	2.09821e-05		15.8878			-0.417346
PknD	LoF	K.ET@QVIVTAHEAAT@EVFQTNQAPTTPPR.M	Rv0361		Rv0361_78_T	37.4563		17.201			0.659608
PknD	LoF	K.QRQPAEYPT@EQIT@DWQLASNAEHSSTGLR.S	Rv3223c	sigH	Rv3223c_106_T	16.7028		14.9449			-0.0338986
PknD	LoF	K.SVANGESTDT@AS@AATEGHRGEIDAAGEPDER.G	Rv0178		Rv0178_24_T	0		15.3056			-0.349236
PknD	LoF	K.T@GRDDEATSAVELT@EATESAVAR.T	Rv2586c	secF	Rv2586c_7_T	7.02503		15.1692			-0.00406342
PknD	LoF	K.TLLDHVQT@DSEAGTT@PDRGTDR.-	Rv2732c		Rv2732c_190_T	23.5987		15.1848			-0.242465
PknD	LoF	L.VQANEAETT@T@ASGLVIPDTAK.E	Rv3418c	groES	Rv3418c_23_T	0		18.3054			0.0168703
PknD	LoF	M.ESISLT@S@LAAEKLAEAQQTHSGR.A	Rv2619c		Rv2619c_7_T	2.8996		14.9302			-0.361971
PknD	LoF	M.KPYYVTT@AIAY@PNAAPHVGHAYEYIATDAIAR.F	Rv1007c	metS	Rv1007c_8_T	0		13.9604			0.131551
PknD	LoF	M.PEQHPPITETTT@GAAS@NGCPVVGHM#K.Y	Rv1908c	katG	Rv1908c_13_T	0		14.907			-0.573482
PknD	LoF	M.S@TKS@DHGEIGDVEPLADSTASQAR.R	Rv3489		Rv3489_2_S	21.8548		16.3988			-0.497478
PknD	LoF	Q.S@AS@NPQAPPTQTPGAELPGYPPQAGGAPTAAPSGPHPHR.A	Rv3692	moxR2	Rv3692_4_S	17.1715		14.76			-0.282402
PknD	LoF	Q.S@ASNPQAPPTQTPGAELPGY@PPQAGGAPTAAPSGPHPHR.A	Rv3692	moxR2	Rv3692_4_S	9.8148		14.2324			-0.282402
PknD	LoF	R.AASDPGLT@QTGT@AVGTYNYM#APER.F	Rv0931c	pknD	Rv0931c_169_T	15.9131		16.0533			-2.0211
PknD	LoF	R.ADDS@PT@GEM#QVAQPEAQTAAVATVER.E	Rv2536		Rv2536_171_S	61.3138		16.0176			-1.09456
PknD	LoF	R.ADDSPTGEMQVAQPEAQTAAVAT@VEREAPT@EVIR.T	Rv2536		Rv2536_190_T	11.8607		17.9012			-1.09456
PknD	LoF	R.FMSAGDLAIAAHDALTTS@EQHQAT@TILR.R	Rv0931c	pknD	Rv0931c_279_S	0		15.3422			-2.0211
PknD	LoF	R.LAQPEPTFT@T@SPQDADRFSDAG.-	Rv2625c		Rv2625c_380_T	0		15.8477			0.45757
PknD	LoF	R.RGDNATLLATPADTGLS@QS@ESGIAGAGTGPPTPGAAR.W	Rv0931c	pknD	Rv0931c_306_S	1.01243		13.7879			-2.0211
PknD	LoF	R.RTIDPDRPLS@DYGLDS@LGNLELR.T	Rv1181	pks4	Rv1181_1531_S	14.5115		17.0671			0.574648
PknD	LoF	R.SADPGEERTESYPLVPHDAETET@VVITTSDNDAAVT@QPEAQR.E	Rv0361		Rv0361_45_T	0		13.8413			0.659608
PknD	LoF	R.SGGYTASS@GITFSQTPT@TQPAER.I	Rv2921c	ftsY	Rv2921c_54_S	10.4763		16.9464			-0.0889243
PknD	LoF	R.SGGYTASSGITFSQT@PT@TQPAER.I	Rv2921c	ftsY	Rv2921c_61_T	14.3135		15.572			-0.0889243
PknD	LoF	R.SSPASSPELTPALEAT@AAPAAPS@GASTTR.M	Rv0206c	mmpL3	Rv0206c_816_T	32.103		16.4618			-0.291371
PknD	LoF	R.SSPASSPELTPALEAT@AAPAAPSGAST@TR.M	Rv0206c	mmpL3	Rv0206c_816_T	46.9344		16.0869			-0.291371
PknD	LoF	R.TIDPDRPLS@DYGLDS@LGNLELR.T	Rv1181	pks4	Rv1181_1531_S	2.99088		16.6768			0.574648
PknD	LoF	S.GCSSNKSTTGSGET@T@TAAGTTASPGAASGPK.V	Rv3763	lpqH	Rv3763_34_T	2.2523e-05		16.0724			-0.417346
PknD	LoF	T.TDS@PS@ERQPGPAEPELSSRDPDIAGQVFDAAPFDAAPDADSEGDSK.A	Rv2903c	lepB	Rv2903c_7_S	2.76733e-05		16.5485			-0.0300031
PknD	LoF	M.TPTFS@DLAEAQY@LLLTTFTK.D	Rv2061c		Rv2061c_6_S	0		15.878			0.485098
PknD	LoF	R.SADPGEERTESY@PLVPHDAETETVVITT@SDNDAAVTQPEAQRER.R	Rv0361		Rv0361_34_Y	0		13.7681			0.659608
PknD	LoF	S.DGNETNNPAEVSDGNETNNPAPVSRVS@GT@NEVSDGNETNNPAPVSR.V	Rv3281	accE5	Rv3281_64_S	0		13.702			-0.0271343
PknD	LoF	V.PS@GPPGPPEQRPAYPDQGGY@DQGYQQGATTYGR.Q	Rv0020c	fhaA	Rv0020c_336_S	3.4384		13.908			0.148162
PknD	LoF	F.CDLPGIMQHFT@IPAS@AFDKSVFDDGLAFDGSSIR.G	Rv2220	glnA1	Rv2220_36_T	24.859		17.089			0.0235163
PknD	LoF	-.M#SAAIAEPTS@HDPDSGGHFGGPS@GWGGR.Y	Rv1612	trpB	Rv1612_10_S	12.338		13.4119			-0.00557534
PknD	LoF	M.S@GPNPPGREPDEPESEPVSDT@GDER.A	Rv2198c	mmpS3	Rv2198c_22_T	48.684		14.9049			0.546253
PknD	LoF	-.M#TSAGGFPAGAGGY@QT@PGGHSASPAHEAPPGGAEGLAAEVHTLER.A	Rv1479	moxR1	Rv1479_16_T	3.16299e-05		15.1191			0.238664
PknD	LoF	A.HVVLEEAPAEAS@EVS@AHAEPAGPQVILLSAQTAAALGESR.T	Rv2935	ppsE	Rv2935_447_S	40.141		18.2213			0.263604
PknD	LoF	A.LTDVWRALRAS@M#RS@VLEETTLADVAGGALPEHVAQLADDYR.A	Rv1287		Rv1287_120_S	1.6199e-05		16.1896			-0.288422
PknD	LoF	D.FVFMDS@QDY@EQHPLPEALVGDAAR.F	Rv2534c	efp	Rv2534c_88_Y	1000		16.9821			0.0378521
PknD	LoF	F.KQT@DADVGS@FDGGYGSAYLAR.Q	Rv0548c	menB	Rv0548c_190_S	74.0072		17.686			0.0539567
PknD	LoF	F.VEIGVKS@S@PTVAGLATNTLK.L	Rv2524c	fas	Rv2524c_1692_S	30.0494		17.1953			-0.818604
PknD	LoF	G.CSSNKSTTGSGET@T@TAAGTTASPGAASGPK.V	Rv3763	lpqH	Rv3763_35_T	2.09821e-05		15.8878			-0.417346
PknD	LoF	K.ET@QVIVTAHEAAT@EVFQTNQAPTTPPR.M	Rv0361		Rv0361_89_T	37.4563		17.201			0.659608
PknD	LoF	K.QRQPAEYPT@EQIT@DWQLASNAEHSSTGLR.S	Rv3223c	sigH	Rv3223c_110_T	16.7028		14.9449			-0.0338986
PknD	LoF	K.SVANGESTDT@AS@AATEGHRGEIDAAGEPDER.G	Rv0178		Rv0178_26_S	0		15.3056			-0.349236
PknD	LoF	K.T@GRDDEATSAVELT@EATESAVAR.T	Rv2586c	secF	Rv2586c_20_T	7.02503		15.1692			-0.00406342
PknD	LoF	K.TLLDHVQT@DSEAGTT@PDRGTDR.-	Rv2732c		Rv2732c_197_T	23.5987		15.1848			-0.242465
PknD	LoF	L.VQANEAETT@T@ASGLVIPDTAK.E	Rv3418c	groES	Rv3418c_24_T	0		18.3054			0.0168703
PknD	LoF	M.ESISLT@S@LAAEKLAEAQQTHSGR.A	Rv2619c		Rv2619c_8_S	2.8996		14.9302			-0.361971
PknD	LoF	M.KPYYVTT@AIAY@PNAAPHVGHAYEYIATDAIAR.F	Rv1007c	metS	Rv1007c_12_Y	0		13.9604			0.131551
PknD	LoF	M.PEQHPPITETTT@GAAS@NGCPVVGHM#K.Y	Rv1908c	katG	Rv1908c_17_S	0		14.907			-0.573482
PknD	LoF	M.S@TKS@DHGEIGDVEPLADSTASQAR.R	Rv3489		Rv3489_5_S	21.8548		16.3988			-0.497478
PknD	LoF	Q.S@AS@NPQAPPTQTPGAELPGYPPQAGGAPTAAPSGPHPHR.A	Rv3692	moxR2	Rv3692_6_S	17.1715		14.76			-0.282402
PknD	LoF	Q.S@ASNPQAPPTQTPGAELPGY@PPQAGGAPTAAPSGPHPHR.A	Rv3692	moxR2	Rv3692_23_Y	9.8148		14.2324			-0.282402
PknD	LoF	R.AASDPGLT@QTGT@AVGTYNYM#APER.F	Rv0931c	pknD	Rv0931c_173_T	15.9131		16.0533			-2.0211
PknD	LoF	R.ADDS@PT@GEM#QVAQPEAQTAAVATVER.E	Rv2536		Rv2536_173_T	61.3138		16.0176			-1.09456
PknD	LoF	R.ADDSPTGEMQVAQPEAQTAAVAT@VEREAPT@EVIR.T	Rv2536		Rv2536_197_T	11.8607		17.9012			-1.09456
PknD	LoF	R.FMSAGDLAIAAHDALTTS@EQHQAT@TILR.R	Rv0931c	pknD	Rv0931c_285_T	0		15.3422			-2.0211
PknD	LoF	R.LAQPEPTFT@T@SPQDADRFSDAG.-	Rv2625c		Rv2625c_381_T	0		15.8477			0.45757
PknD	LoF	R.RGDNATLLATPADTGLS@QS@ESGIAGAGTGPPTPGAAR.W	Rv0931c	pknD	Rv0931c_308_S	1.01243		13.7879			-2.0211
PknD	LoF	R.RTIDPDRPLS@DYGLDS@LGNLELR.T	Rv1181	pks4	Rv1181_1537_S	14.5115		17.0671			0.574648
PknD	LoF	R.SADPGEERTESYPLVPHDAETET@VVITTSDNDAAVT@QPEAQR.E	Rv0361		Rv0361_58_T	0		13.8413			0.659608
PknD	LoF	R.SGGYTASS@GITFSQTPT@TQPAER.I	Rv2921c	ftsY	Rv2921c_63_T	10.4763		16.9464			-0.0889243
PknD	LoF	R.SGGYTASSGITFSQT@PT@TQPAER.I	Rv2921c	ftsY	Rv2921c_63_T	14.3135		15.572			-0.0889243
PknD	LoF	R.SSPASSPELTPALEAT@AAPAAPS@GASTTR.M	Rv0206c	mmpL3	Rv0206c_823_S	32.103		16.4618			-0.291371
PknD	LoF	R.SSPASSPELTPALEAT@AAPAAPSGAST@TR.M	Rv0206c	mmpL3	Rv0206c_827_T	46.9344		16.0869			-0.291371
PknD	LoF	R.TIDPDRPLS@DYGLDS@LGNLELR.T	Rv1181	pks4	Rv1181_1537_S	2.99088		16.6768			0.574648
PknD	LoF	S.GCSSNKSTTGSGET@T@TAAGTTASPGAASGPK.V	Rv3763	lpqH	Rv3763_35_T	2.2523e-05		16.0724			-0.417346
PknD	LoF	T.TDS@PS@ERQPGPAEPELSSRDPDIAGQVFDAAPFDAAPDADSEGDSK.A	Rv2903c	lepB	Rv2903c_9_S	2.76733e-05		16.5485			-0.0300031
PknD	LoF	M.TPTFS@DLAEAQY@LLLTTFTK.D	Rv2061c		Rv2061c_13_Y	0		15.878			0.485098
PknD	LoF	R.SADPGEERTESY@PLVPHDAETETVVITT@SDNDAAVTQPEAQRER.R	Rv0361		Rv0361_50_T	0		13.7681			0.659608
PknD	LoF	S.DGNETNNPAEVSDGNETNNPAPVSRVS@GT@NEVSDGNETNNPAPVSR.V	Rv3281	accE5	Rv3281_66_T	0		13.702			-0.0271343
PknD	LoF	V.PS@GPPGPPEQRPAYPDQGGY@DQGYQQGATTYGR.Q	Rv0020c	fhaA	Rv0020c_354_Y	3.4384		13.908			0.148162
PknD	LoF	F.CDLPGIMQHFT@IPAS@AFDKSVFDDGLAFDGSSIR.G	Rv2220	glnA1	Rv2220_40_S	24.859		17.089			0.0235163
PknD	LoF	-.M#SAAIAEPTS@HDPDSGGHFGGPS@GWGGR.Y	Rv1612	trpB	Rv1612_23_S	12.338		13.4119			-0.00557534
PknD	LoF	A.GLSGCSSNKSTTGSGET@T@T@AAGTTASPGAASGPK.V	Rv3763	lpqH	Rv3763_34_T	0		15.614			-0.417346
PknD	LoF	L.SGCSSNKSTTGSGETTT@AAGT@T@ASPGAASGPK.V	Rv3763	lpqH	Rv3763_36_T	0		18.5216			-0.417346
PknD	LoF	T.SQGDTT@S@GT@QLKPPVEAVR.S	Rv0503c	cmaA2	Rv0503c_8_T	14.04		16.2302			0.189892
PknD	LoF	T.TT@AAGT@T@ASPGAASGPK.V	Rv3763	lpqH	Rv3763_36_T	0		16.4871			-0.417346
PknD	LoF	V.AGLSGCSSNKSTTGSGET@T@T@AAGTTASPGAASGPK.V	Rv3763	lpqH	Rv3763_34_T	3.19774e-05		15.7676			-0.417346
PknD	LoF	V.AKKT@DDVAGDGT@T@TATVLAQALVR.E	Rv0440	groEL2	Rv0440_80_T	12.9514		16.3755			-0.356648
PknD	LoF	D.LDALHALT@ERDEEPELELFT@VT@NPQGSVSVSTLMDGR.I	Rv3867	espH	Rv3867_55_T	54.098		14.1338			-0.168609
PknD	LoF	G.NETNNPAEVSDGNET@NNPAPVSRVS@GT@NEVSDGNETNNPAPVSR.V	Rv3281	accE5	Rv3281_54_T	7.8168		15.2259			-0.0271343
PknD	LoF	L.FGDNGS@GMHCHQS@LWKDGAPLMY@DETGYAGLSDTAR.H	Rv2220	glnA1	Rv2220_273_S	30.022		14.7059			0.0235163
PknD	LoF	Q.S@VIADT@GIS@VSEIDHVVLVGGSTR.M	Rv0350	dnaK	Rv0350_295_S	32.348		14.6978			-0.071353
PknD	LoF	R.HEEGSYVPS@GPPGPPEQRPAY@PDQGGY@DQGYQQGATTYGRQ.D	Rv0020c	fhaA	Rv0020c_336_S	30.304		13.6431			0.148162
PknD	LoF	A.GLSGCSSNKSTTGSGET@T@T@AAGTTASPGAASGPK.V	Rv3763	lpqH	Rv3763_35_T	0		15.614			-0.417346
PknD	LoF	L.SGCSSNKSTTGSGETTT@AAGT@T@ASPGAASGPK.V	Rv3763	lpqH	Rv3763_40_T	0		18.5216			-0.417346
PknD	LoF	T.SQGDTT@S@GT@QLKPPVEAVR.S	Rv0503c	cmaA2	Rv0503c_9_S	14.04		16.2302			0.189892
PknD	LoF	T.TT@AAGT@T@ASPGAASGPK.V	Rv3763	lpqH	Rv3763_40_T	0		16.4871			-0.417346
PknD	LoF	V.AGLSGCSSNKSTTGSGET@T@T@AAGTTASPGAASGPK.V	Rv3763	lpqH	Rv3763_35_T	3.19774e-05		15.7676			-0.417346
PknD	LoF	V.AKKT@DDVAGDGT@T@TATVLAQALVR.E	Rv0440	groEL2	Rv0440_88_T	12.9514		16.3755			-0.356648
PknD	LoF	D.LDALHALT@ERDEEPELELFT@VT@NPQGSVSVSTLMDGR.I	Rv3867	espH	Rv3867_67_T	54.098		14.1338			-0.168609
PknD	LoF	G.NETNNPAEVSDGNET@NNPAPVSRVS@GT@NEVSDGNETNNPAPVSR.V	Rv3281	accE5	Rv3281_64_S	7.8168		15.2259			-0.0271343
PknD	LoF	L.FGDNGS@GMHCHQS@LWKDGAPLMY@DETGYAGLSDTAR.H	Rv2220	glnA1	Rv2220_280_S	30.022		14.7059			0.0235163
PknD	LoF	Q.S@VIADT@GIS@VSEIDHVVLVGGSTR.M	Rv0350	dnaK	Rv0350_300_T	32.348		14.6978			-0.071353
PknD	LoF	R.HEEGSYVPS@GPPGPPEQRPAY@PDQGGY@DQGYQQGATTYGRQ.D	Rv0020c	fhaA	Rv0020c_348_Y	30.304		13.6431			0.148162
PknD	LoF	A.GLSGCSSNKSTTGSGET@T@T@AAGTTASPGAASGPK.V	Rv3763	lpqH	Rv3763_36_T	0		15.614			-0.417346
PknD	LoF	L.SGCSSNKSTTGSGETTT@AAGT@T@ASPGAASGPK.V	Rv3763	lpqH	Rv3763_41_T	0		18.5216			-0.417346
PknD	LoF	T.SQGDTT@S@GT@QLKPPVEAVR.S	Rv0503c	cmaA2	Rv0503c_11_T	14.04		16.2302			0.189892
PknD	LoF	T.TT@AAGT@T@ASPGAASGPK.V	Rv3763	lpqH	Rv3763_41_T	0		16.4871			-0.417346
PknD	LoF	V.AGLSGCSSNKSTTGSGET@T@T@AAGTTASPGAASGPK.V	Rv3763	lpqH	Rv3763_36_T	3.19774e-05		15.7676			-0.417346
PknD	LoF	V.AKKT@DDVAGDGT@T@TATVLAQALVR.E	Rv0440	groEL2	Rv0440_89_T	12.9514		16.3755			-0.356648
PknD	LoF	D.LDALHALT@ERDEEPELELFT@VT@NPQGSVSVSTLMDGR.I	Rv3867	espH	Rv3867_69_T	54.098		14.1338			-0.168609
PknD	LoF	G.NETNNPAEVSDGNET@NNPAPVSRVS@GT@NEVSDGNETNNPAPVSR.V	Rv3281	accE5	Rv3281_66_T	7.8168		15.2259			-0.0271343
PknD	LoF	L.FGDNGS@GMHCHQS@LWKDGAPLMY@DETGYAGLSDTAR.H	Rv2220	glnA1	Rv2220_290_Y	30.022		14.7059			0.0235163
PknD	LoF	Q.S@VIADT@GIS@VSEIDHVVLVGGSTR.M	Rv0350	dnaK	Rv0350_303_S	32.348		14.6978			-0.071353
PknD	LoF	R.HEEGSYVPS@GPPGPPEQRPAY@PDQGGY@DQGYQQGATTYGRQ.D	Rv0020c	fhaA	Rv0020c_354_Y	30.304		13.6431			0.148162
PknE	GoF	K.LGIPQIS@TGELFR.R	Rv0733	adk	Rv0733_30_S	20.7922	11.1963	15.5164	-4.3201	0.00153454	-0.0879325
PknE	GoF	R.YGSVAGVPARNEPPS@DPSAPIPGR.L	Rv3131		Rv3131_201_S	15.4823	11.3751	15.0912	-3.71607	1.19423e-05	-1.68383
PknE	GoF	A.AQY@MREHDIGALPICGDDDRLHGMLTDRDIVIK.G	Rv2626c	hrp1	Rv2626c_27_Y	12.639	12.0137	15.5063	-3.49267		-2.36701
PknE	GoF	M.TIAVTGSIAT@DHLM#R.F	Rv2202c	adoK	Rv2202c_11_T	67.6696	11.6126	14.7426	-3.13001		-0.13211
PknE	GoF	K.LPSDQT@GETDAYSR.A	Rv2198c	mmpS3	Rv2198c_47_T	49.2586	12.4998	15.6206	-3.12077	0.0194524	0.25668
PknE	GoF	R.ILPVDFTEDT@GELTPTM#K.V	Rv2187	fadD15	Rv2187_571_T	35.1918	10.7631	13.5332	-2.77005	0.0108066	-0.290631
PknE	GoF	V.S@LPVGADEDDIK.A	Rv2031c	hspX	Rv2031c_103_S	1000	11.0833	13.8404	-2.7571	0.000386105	-3.74725
PknE	GoF	K.KTDDVAGDGTT@TATVLAQALVR.E	Rv0440	groEL2	Rv0440_89_T	26.3665	11.1076	13.8615	-2.75387	0.026131	-0.249751
PknE	GoF	R.AYS@APESEHVTGGPYVPADLR.L	Rv2198c	mmpS3	Rv2198c_58_S	12.608	11.5551	14.2872	-2.73214	0.00157794	0.25668
PknE	GoF	K.T@PVIGSFAGVPLHSER.A	Rv1493	mutB	Rv1493_5_T	85.3436	11.3404	14.0627	-2.7223	0.0138992	-0.626437
PknE	GoF	M.S@GPNPPGREPDEPESEPVSDTGDER.A	Rv2198c	mmpS3	Rv2198c_2_S	67.2108	10.2892	12.9457	-2.65647	5.31265e-05	0.25668
PknE	GoF	R.TSLLSSAAGNLSGPRTDPLPRQDLDDT@DRDR.S	Rv0014c	pknB	Rv0014c_320_T	9.51296	11.4932	14.1131	-2.61998	0.0997487	-0.064108
PknE	GoF	K.HFFVHY@K.D	Rv3628	ppa	Rv3628_126_Y	1000	12.4683	15.0364	-2.56814	0.000727729	-0.120547
PknE	GoF	R.AM#TS@AGLIDIAPHQISSVAANVVPGLNLGAGDPM#SGLR.Q	Rv0341	iniB	Rv0341_31_S	0	10.7577	13.3201	-2.56239	0.000875413	0.737695
PknE	GoF	A.TAVADRT@EVLGPIDEAPVSAAPR.T	Rv3910		Rv3910_947_T	56.1078	11.0674	13.594	-2.52664	0.0365827	-0.235544
PknE	GoF	K.NDRPTGTFT@FAELLAHELSVER.A	Rv3915		Rv3915_386_T	0	12.3167	14.8264	-2.50967	0.0457639	-0.118897
PknE	GoF	M.SVGEGPDT@KPTAR.G	Rv1389	gmk	Rv1389_9_T	23.224	11.1162	13.5339	-2.41772	0.00357167	1.14281
PknE	GoF	R.RGDNATLLATPADTGLSQSES@GIAGAGTGPPTPGAAR.W	Rv0931c	pknD	Rv0931c_310_S	0.522	11.4735	13.8575	-2.38396		0.114669
PknE	GoF	R.TAVEQAAAELGDT@GRILLRPSGTEPM#IR.V	Rv3441c	mrsA	Rv3441c_407_T	20.1166	11.8868	14.2374	-2.35058		0.0613358
PknE	GoF	K.DFDGRS@EFAYGSFVR.T	Rv2031c	hspX	Rv2031c_91_S	57.7758	12.2433	14.5323	-2.28897	0.000288002	-3.74725
PknE	GoF	R.AGPPT@VHSEIVPAAAVPTLVDMSK.D	Rv2623	TB31.7	Rv2623_90_T	20.1447	10.8742	13.1611	-2.28688	0.000987555	-2.63333
PknE	GoF	K.GASEIAAGVLSPAASSLNGPIS@DLRR.Y	Rv3130c	tgs1	Rv3130c_226_S	20.415	11.0898	13.3492	-2.25937		-1.1376
PknE	GoF	R.SGDEAQLM#TGVTGDLAGT@ELGLTPSLTK.N	Rv2454c		Rv2454c_21_T	0.8624	11.0396	13.2913	-2.25168		-0.174715
PknE	GoF	R.PGAHVT@LQQLDLCSLDSVR.A	Rv0439c		Rv0439c_75_T	106.58	11.4634	13.711	-2.2476	0.0268261	0.361257
PknE	GoF	R.DFPVVANT@DRRPEFGHDR.S	Rv2032	acg	Rv2032_222_T	1000	11.7169	13.878	-2.1611	0.00395697	-1.79111
PknE	GoF	K.PFDFVFHGGS@GSLK.S	Rv0363c	fba	Rv0363c_255_S	26.912	12.2404	14.3248	-2.08437	0.00520322	-0.625663
PknE	GoF	M.TSVTDRS@AHSAER.S	Rv3280	accD5	Rv3280_8_S	24.9953	10.0403	12.1231	-2.08277		-0.645343
PknE	GoF	R.DPLT@GGQSVADLMAR.L	Rv3604c		Rv3604c_370_T	60.3441	11.798	13.8557	-2.05765		-0.0668442
PknE	GoF	R.SS@DGSPPYVVR.W	Rv0569		Rv0569_31_S	25.5186	11.2997	13.357	-2.05737	0.00708376	-2.94114
PknE	GoF	K.FHDDPHT@GEVIVNLHGGR.I	Rv0938	ligD	Rv0938_413_T	1000	10.9026	12.9519	-2.04923		-0.131158
PknE	GoF	R.SEPRFT@RDVDIVVAVANDDAAESLVR.Q	Rv0078A		Rv0078A_39_T	24.6196	13.6653	15.6448	-1.97947	0.019789	-0.777622
PknE	GoF	K.LASYLGS@GYIVESSR.G	Rv3646c	topA	Rv3646c_38_S	37.8318	10.8814	12.8455	-1.96412	0.00369003	-0.170897
PknE	GoF	P.AAQPES@KPAPEPPPVQPTSGAPAGGDAK.P	Rv2215	dlaT	Rv2215_100_S	29.329	10.782	12.7387	-1.95674		-0.357289
PknE	GoF	M.ST@VEMDQAAPESAAHHPLPDPGESVPR.L	Rv3554	fdxB	Rv3554_16_T	4.60371	10.5379	12.4762	-1.93835		0.133586
PknE	GoF	R.ARFTESTPY@NPSSPYSATK.A	Rv3464	rmlB	Rv3464_141_Y	0	11.8547	13.7719	-1.91718		0.192851
PknE	GoF	M.ATT@LPVQR.H	Rv2031c	hspX	Rv2031c_4_T	20.3245	14.1366	16.0533	-1.91672	0.0360988	-3.74725
PknE	GoF	R.NLAAGTDEQHPDS@QGR.I	Rv2166c		Rv2166c_83_S	90.6102	10.0655	11.9769	-1.91146		0.473243
PknE	GoF	R.S@VKPASAPQDTTTSTIPK.R	Rv2703	sigA	Rv2703_57_S	18.6434	11.0209	12.8926	-1.87168	0.0074112	0.0589788
PknE	GoF	R.LDHSEHAGSGEFS@DEELMTITADDVGR.S	Rv0282	eccA3	Rv0282_602_S	12.5265	10.5736	12.4187	-1.84504		-0.06237
PknE	GoF	R.VMGNAEHT@GK.L	Rv3825c	pks2	Rv3825c_1743_T	1000	12.0932	13.9374	-1.84414	0.0406319	0.225631
PknE	GoF	K.ETQVIVTAHEAAT@EVFQTNQAPTTPPR.M	Rv0361		Rv0361_89_T	29.1565	10.7931	12.6371	-1.84397		0.37747
PknE	GoF	R.AIADSGNS@VTQTAAVIGTAQYLSPEQAR.G	Rv0014c	pknB	Rv0014c_169_S	17.2019	11.357	13.1476	-1.79057	0.00384785	-0.064108
PknE	GoF	R.GYDGTS@IEEIAQR.A	Rv1019		Rv1019_27_S	12.0582	11.0947	12.8654	-1.77064		0.0689767
PknE	GoF	M.T@GFLGVVPSFLK.V	Rv3865	espF	Rv3865_2_T	125.501	11.1081	12.8742	-1.76601	0.144273	0.2258
PknE	GoF	T.DDVAGDGTTTAT@VLAQALVR.E	Rv0440	groEL2	Rv0440_92_T	50.4874	11.2523	13.0095	-1.7572	0.0091066	-0.249751
PknE	GoF	K.GYLANQENVM#NPAT@WSGTGVVASHMTATEITNELNK.V	Rv3891c	esxD	Rv3891c_45_T	3.61479	11.3756	13.0916	-1.71601		0.436961
PknE	GoF	R.HT@GGGTPTVPTPPTPATK.Y	Rv3080c	pknK	Rv3080c_319_T	20.8851	11.4297	13.0963	-1.66657	0.228577	0.49781
PknE	GoF	R.LAQPEPTFTT@SPQDADR.F	Rv2625c		Rv2625c_381_T	4.76971	11.6235	13.2852	-1.66169	0.0403638	-0.839675
PknE	GoF	M.S@DPLTAQEQHK.R	Rv1532c		Rv1532c_2_S	30.6136	11.5747	13.2115	-1.63676	0.029126	-0.263539
PknE	GoF	R.T@VSLPVGADEDDIK.A	Rv2031c	hspX	Rv2031c_101_T	35.6804	12.1152	13.7411	-1.6259	0.0108626	-3.74725
PknE	GoF	K.SDHGEIGDVEPLADST@ASQAR.R	Rv3489		Rv3489_20_T	0.833071	10.9428	12.5539	-1.61109	0.0927702	-0.925472
PknE	GoF	R.ITDS@ALVAAATLSDR.Y	Rv0384c	clpB	Rv0384c_369_S	14.2339	11.1811	12.7913	-1.61026	0.136873	0.0383811
PknE	GoF	R.AQASDAGPDDDT@ARCGVVPIR.A	Rv0441c		Rv0441c_105_T	88.1863	10.6337	12.2419	-1.60827	0.00467602	0.170398
PknE	GoF	R.DLAPELAGFWT@GGFVQAPFNTR.I	Rv2953		Rv2953_245_T	117.368	12.0668	13.6669	-1.60013		0.0146562
PknE	GoF	R.AASDPGLT@QTGTAVGTYNYM#APER.F	Rv0931c	pknD	Rv0931c_169_T	26.4	12.4222	14.0183	-1.59611	0.0658142	0.114669
PknE	GoF	R.VNPSEALTAST@AVM#AGIVR.A	Rv3130c	tgs1	Rv3130c_193_T	10.3481	11.6411	13.2348	-1.59371	0.0330329	-1.1376
PknE	GoF	R.S@GRWQGLAK.T	Rv2392	cysH	Rv2392_238_S	1000	12.2244	13.8121	-1.58765	0.00573157	-0.0971762
PknE	GoF	R.VGLASTDQLYFAS@GLLDCPGAM#FTASHNPAAYNGIK.M	Rv3257c	manB	Rv3257c_92_S	4.00272	10.9128	12.4911	-1.57834		-0.435929
PknE	GoF	K.ETQVIVTAHEAATEVFQTNQAPTTPPRMPT@GM#PPK.T	Rv0361		Rv0361_106_T	4.94884	12.7527	14.3136	-1.56089	0.0372266	0.37747
PknE	GoF	L.SGDPNT@AATPIGAGCR.V	Rv0465c		Rv0465c_428_T	44.3515	10.9512	12.5053	-1.55416		0.179058
PknE	GoF	K.GILTVSVAVSEGKPT@EK.H	Rv2031c	hspX	Rv2031c_134_T	7.40324	15.9715	17.5233	-1.55179	0.00188534	-3.74725
PknE	GoF	R.GADDQSS@ASSAPSEK.T	Rv1630	rpsA	Rv1630_450_S	17.6535	10.4374	11.9828	-1.54541		0.015132
PknE	GoF	R.VDEALAT@DATAIATACPFCR.V	Rv0338c		Rv0338c_677_T	39.0716	11.9015	13.4458	-1.54427	0.00162453	0.161842
PknE	GoF	R.NELEDT@IRDSLDSVGR.A	Rv2264c		Rv2264c_276_T	28.0631	12.5605	14.1022	-1.54166	0.00276213	1.12563
PknE	GoF	R.VAVGGDS@AGGNLSAVVCQLAR.D	Rv2970c	lipN	Rv2970c_216_S	106.441	11.9594	13.4936	-1.53415	0.037932	0.406081
PknE	GoF	R.AQAAT@AGIDDLRPALIR.L	Rv0079		Rv0079_90_T	1000	12.3986	13.931	-1.5324		-0.642888
PknE	GoF	K.GILTVSVAVS@EGKPTEK.H	Rv2031c	hspX	Rv2031c_129_S	14.0671	11.7574	13.2863	-1.52889	0.151813	-3.74725
PknE	GoF	K.AAIAQAT@QAAEAARSDAGQTGHGANGSPAGTHR.S	Rv3610c	ftsH	Rv3610c_659_T	5.4671	11.6041	13.127	-1.52294		-0.0266468
PknE	GoF	R.TAVEQAAAELGDT@GR.I	Rv3441c	mrsA	Rv3441c_407_T	228.863	12.2201	13.7117	-1.49165	0.0121343	0.0613358
PknE	GoF	R.GIVDNPDDVRVDLITS@RR.G	Rv2908c		Rv2908c_30_S	2.10532	11.3883	12.8708	-1.48251	0.100224	-0.79995
PknE	GoF	R.AVVTGAS@QNIGAALATELAAR.G	Rv2509		Rv2509_18_S	34.581	10.8253	12.305	-1.47969	0.0423827	0.424882
PknE	GoF	R.TVADPGSLGIVLGGS@GNGEQIAANK.V	Rv2465c	rpiB	Rv2465c_71_S	113.872	11.6947	13.1697	-1.47507	0.0315282	-0.0625941
PknE	GoF	K.VLVLSTPSDT@RADALR.C	Rv3127		Rv3127_239_T	19.8391	12.711	14.1754	-1.46443	0.00101938	-1.49806
PknE	GoF	R.HS@SGLSVQTFLR.G	Rv1599	hisD	Rv1599_387_S	20.977	13.3006	14.7541	-1.45353		-0.487308
PknE	GoF	R.DAEILATNT@SATGDLDTLAGHCAR.T	Rv1103c	mazE3	Rv1103c_85_T	18.9205	10.5908	12.0435	-1.45272	0.0460623	0.242697
PknE	GoF	R.SGGFGSGS@RPAPAQTSSASGDDPWGSAPASGSFGGGDDEPPF.-	Rv0054	ssb	Rv0054_130_S	0.944921	11.1039	12.5533	-1.44938		0.495367
PknE	GoF	R.GGT@EAGNLATSM#M#K.I	Rv1747		Rv1747_203_T	93.399	12.2185	13.6653	-1.4468	0.178795	0.118795
PknE	GoF	K.TAPATNAAAPTEAGDTDDGAES@DASTERPADTSNPAR.R	Rv3921c		Rv3921c_330_S	15.285	10.3825	11.8277	-1.44523		-0.17678
PknE	GoF	K.IES@ENPDAVANVQAR.L	Rv2244	acpM	Rv2244_97_S	1000	11.9071	13.3456	-1.4385	0.0575783	-0.832496
PknE	GoF	R.SADPGEERTESY@PLVPHDAETETVVITTSDNDAAVTQPEAQR.E	Rv0361		Rv0361_34_Y	0.334772	10.6307	12.0633	-1.43254	0.0687718	0.37747
PknE	GoF	-.M#LTSLVSAVGS@HHVTTDPDVLAGR.S	Rv0161		Rv0161_11_S	20.9034	10.1584	11.5784	-1.42	0.0742146	-0.0668344
PknE	GoF	R.MLGTQAAGAAPLVLGEPVSHPET@IATAIR.I	Rv1295	thrC	Rv1295_245_T	11.2473	10.8878	12.3058	-1.41802	0.0383979	-0.304686
PknE	GoF	T.SDNDAAVT@QPEAQR.E	Rv0361		Rv0361_58_T	102.858	9.63662	11.0533	-1.41667		0.37747
PknE	GoF	R.VRQGAST@GETVACVGTNPCR.D	Rv1028c	kdpD	Rv1028c_554_T	0	10.6742	12.0888	-1.41462		-0.67968
PknE	GoF	R.TTESDTPTEVIRTDTEADQT@KPGDEPK.K	Rv2536		Rv2536_221_T	0.729261	12.091	13.5046	-1.41353	0.0350521	-0.934966
PknE	GoF	K.AAVEEGIVAGGGVT@LLQAAPTLDELK.L	Rv0440	groEL2	Rv0440_416_T	68.8603	12.0821	13.492	-1.40984		-0.249751
PknE	GoF	R.APHTEEPTNWS@RR.Y	Rv3583c		Rv3583c_86_S	13.0026	10.707	12.1165	-1.4095	0.0517102	0.156612
PknE	GoF	R.HSWQGEAQPLSDAGPT@GWR.I	Rv2689c		Rv2689c_129_T	24.8787	12.2993	13.6989	-1.39958		-0.187414
PknE	GoF	K.LPSDQTGET@DAYSR.A	Rv2198c	mmpS3	Rv2198c_50_T	43.7998	11.4568	12.8459	-1.38911	0.0145484	0.25668
PknE	GoF	R.AATDPTT@QGGQYYGPDGFGEQR.G	Rv0439c		Rv0439c_261_T	20.8222	11.0396	12.4166	-1.37701		0.361257
PknE	GoF	R.VATDAPVTLSTPT@DRFPLVAADPER.T	Rv2090		Rv2090_355_T	12.6077	11.5537	12.9206	-1.3669	0.0344261	-0.596065
PknE	GoF	R.AGAAGELTGATRPWQFGDT@EPWHVAR.T	Rv0959		Rv0959_440_T	16.2171	11.2352	12.5983	-1.36301	0.0129929	-0.40944
PknE	GoF	R.GLGEDT@NADEALSGFER.F	Rv2030c		Rv2030c_325_T	155.15	10.3399	11.6983	-1.35849		-1.35535
PknE	GoF	R.RPSLDHVFLAM#TT@DPTESLTHLVSGSAR.-	Rv2936	drrA	Rv2936_316_T	2.57075e-06	11.6233	12.977	-1.35366	0.170249	-0.0240519
PknE	GoF	R.S@AAMLCVGSVGLDHVR.G	Rv3134c		Rv3134c_100_S	134.397	11.4755	12.827	-1.35143	0.134675	-1.85945
PknE	GoF	R.GGYPPETGGYPPQPGY@PRPR.H	Rv0020c	fhaA	Rv0020c_215_Y	77.8757	19.0586	20.4049	-1.34634	8.74742e-06	-0.095453
PknE	GoF	T.AAGT@HDYAVR.-	Rv2927c		Rv2927c_239_T	43.6043	11.3045	12.6485	-1.34397	0.00227178	-0.675987
PknE	GoF	R.LRPGEPAGHIQEPVS@PPTQPEQQPQTEHLAASHAHTR.R	Rv0479c		Rv0479c_51_S	7.52253	10.7574	12.097	-1.33965	0.233631	0.722791
PknE	GoF	R.VGDPDEHS@LLAGR.E	Rv2940c	mas	Rv2940c_1290_S	1000	11.5062	12.8417	-1.3355	0.135497	0.512076
PknE	GoF	R.AIDLEDT@EGLIAADR.G	Rv3256c		Rv3256c_12_T	1000	11.0737	12.4023	-1.32861	0.0300339	-0.0329778
PknE	GoF	R.GHT@VFAEGEPGDR.L	Rv3676	crp	Rv3676_36_T	1000	10.8476	12.1751	-1.32752		-0.100059
PknE	GoF	R.AYSAPESEHVTGGPY@VPADLR.L	Rv2198c	mmpS3	Rv2198c_70_Y	70.9424	14.1542	15.4757	-1.32141	0.172085	0.25668
PknE	GoF	R.AVLNAIAAAETLAAPGANRS@GC.-	Rv1609	trpE	Rv1609_514_S	71.356	11.1415	12.4571	-1.31566		0.314944
PknE	GoF	-.M#DVALGVAVT@DRVAR.L	Rv0538		Rv0538_10_T	1000	11.4934	12.8045	-1.31107	0.119095	0.778202
PknE	GoF	R.TLVPVST@RSNSALSK.T	Rv3130c	tgs1	Rv3130c_288_T	0	12.5986	13.9068	-1.30816	0.0699919	-1.1376
PknE	GoF	K.KT@DDVAGDGTTTATVLAQALVR.E	Rv0440	groEL2	Rv0440_80_T	32.2257	10.8623	12.1695	-1.30718	0.366686	-0.249751
PknE	GoF	R.AMT@SAGLIDIAPHQISSVAANVVPGLNLGAGDPMSGLR.Q	Rv0341	iniB	Rv0341_30_T	20.7305	11.7719	13.0782	-1.30625		0.737695
PknE	GoF	R.FLILGS@ASPDLVGLASESLAGR.V	Rv2008c		Rv2008c_158_S	18.8591	10.6023	11.9059	-1.3036		0.077299
PknE	GoF	M.PSPTVTS@PQVAVNDIGSSEDFLAAIDK.T	Rv1630	rpsA	Rv1630_8_S	0.551816	13.0482	14.3495	-1.3013	0.287768	0.015132
PknE	GoF	R.AASDPGLTQTGTAVGTYNYM#APERFT@GDEVTYR.A	Rv0931c	pknD	Rv0931c_187_T	2.6968	12.062	13.3587	-1.29678		0.114669
PknE	GoF	R.AEDTSGAT@PQNPVM#LPVAEDIPAGR.A	Rv0438c	moeA2	Rv0438c_65_T	50.2493	12.0083	13.2965	-1.28815		-0.237721
PknE	GoF	R.RGDNATLLATPADT@GLSQSESGIAGAGTGPPTPGAAR.W	Rv0931c	pknD	Rv0931c_303_T	20.7718	11.3463	12.6278	-1.28145		0.114669
PknE	GoF	R.GASS@AASAASATIDAAR.D	Rv1240	mdh	Rv1240_239_S	2.55888	12.2499	13.5253	-1.2754		-0.315953
PknE	GoF	K.SKGS@QQEDEALYTEDR.A	Rv3881c	espB	Rv3881c_429_S	17.024	11.1749	12.4454	-1.27056	0.0193551	-0.593855
PknE	GoF	K.PAAVIGQS@LGEAASAYFAGGLSLR.D	Rv3800c	pks13	Rv3800c_801_S	70.0628	11.7076	12.977	-1.26943	0.0208344	-0.165245
PknE	GoF	R.FPQPNQPDQLAT@VEFSPIDHVTAGQR.N	Rv3127		Rv3127_92_T	72.3859	11.51	12.7747	-1.2647	0.036552	-1.49806
PknE	GoF	M.AT@TLPVQR.H	Rv2031c	hspX	Rv2031c_3_T	26.4752	14.4423	15.6943	-1.25191	0.193124	-3.74725
PknE	GoF	R.AVLEPVSTVS@GILGYAR.S	Rv2484c		Rv2484c_225_S	37.788	12.2784	13.5274	-1.24891		-0.657846
PknE	GoF	R.SADPGEERTESYPLVPHDAETETVVITTSDNDAAVT@QPEAQRER.R	Rv0361		Rv0361_58_T	1.77252	10.1864	11.432	-1.24555		0.37747
PknE	GoF	K.S@LPVIDISAPVCCAPVAAGPM#SDGDALAVALR.L	Rv2640c		Rv2640c_4_S	69.1285	13.7749	15.0167	-1.24181		-0.291806
PknE	GoF	K.AHQEIYNS@LLQVLEDGR.L	Rv3596c	clpC1	Rv3596c_637_S	38.7899	10.4715	11.7128	-1.24127	0.0586399	-0.364325
PknE	GoF	R.LVYVIDPSQLSAAGEGGGQS@AAR.A	Rv3134c		Rv3134c_59_S	77.7063	11.703	12.9353	-1.23231		-1.85945
PknE	GoF	K.DFNS@GAM#IQNVVDR.A	Rv2115c	mpa	Rv2115c_515_S	1000	11.1682	12.3957	-1.22754	0.196401	0.310014
PknE	GoF	R.RGGFEEPVPGAEAET@EK.L	Rv0227c		Rv0227c_377_T	1000	12.9125	14.1384	-1.22589	0.0993114	0.118655
PknE	GoF	R.FEQSSNLHT@GQFR.A	Rv0020c	fhaA	Rv0020c_116_T	87.3075	19.9048	21.1263	-1.2215	0.0151568	-0.095453
PknE	GoF	R.TVPAT@DHSGR.Q	Rv3127		Rv3127_47_T	42.9849	10.7958	12.0048	-1.20903	0.0149085	-1.49806
PknE	GoF	R.LADGEEVHGECDELTINPAT@GVLTVCR.V	Rv2386a		Rv2386a_25_T	41.6861	11.0803	12.2864	-1.20613	0.097917	-0.140718
PknE	GoF	K.GFGFLSQEGGEDVY@VR.S	Rv0871	cspB	Rv0871_27_Y	201.497	11.3723	12.5761	-1.20383	0.0881781	0.110862
PknE	GoF	K.FGQIIASSPGAFGES@LSR.E	Rv0647c		Rv0647c_124_S	31.5193	11.3623	12.5513	-1.18901	0.0554415	-0.432689
PknE	GoF	R.ISPDAGFVT@LAEIDNQTAVVQR.G	Rv2342		Rv2342_62_T	86.2872	10.7042	11.8902	-1.186	0.0123952	-0.382582
PknE	GoF	K.VLST@DLDRDNLER.F	Rv3080c	pknK	Rv3080c_59_T	1.28324	11.2249	12.4065	-1.18165		0.49781
PknE	GoF	R.SEFAYGSFVRTVS@LPVGADEDDIK.A	Rv2031c	hspX	Rv2031c_103_S	2.4666	11.8122	12.9937	-1.18148		-3.74725
PknE	GoF	R.EVSHDVT@GRRPVR.L	Rv2097c	pafA	Rv2097c_260_T	35.4538	11.3106	12.4913	-1.18069	0.482319	-0.181945
PknE	GoF	K.PGDWYVVHSY@AGYENK.V	Rv0639	nusG	Rv0639_55_Y	18.973	12.5256	13.7015	-1.17592		0.047895
PknE	GoF	K.GFGFLSQEGGEDVY@VRSSALPTGVEALK.A	Rv0871	cspB	Rv0871_27_Y	2.70893e-05	12.7294	13.9027	-1.17332	0.0575863	0.110862
PknE	GoF	R.FRIS@GLPVVDDDGALVGIITNR.D	Rv3411c	guaB2	Rv3411c_155_S	134.632	12.0977	13.264	-1.16639	0.181624	-0.0320261
PknE	GoF	M.ST@TAELAELHDLVGGLRR.C	Rv0250c		Rv0250c_3_T	13.0016	11.0459	12.2114	-1.16551	0.0709026	-0.408898
PknE	GoF	R.GTFADT@HGWMAR.L	Rv2210c	ilvE	Rv2210c_360_T	42.0206	11.8283	12.9935	-1.16526	0.271537	0.25663
PknE	GoF	R.AGIFQGVEPS@AIAALTK.Q	Rv3676	crp	Rv3676_17_S	104.507	12.4719	13.6308	-1.15883	0.228793	-0.100059
PknE	GoF	R.RPVLTAS@QPGCAAAMGALLLANR.G	Rv0312		Rv0312_333_S	19.936	12.0067	13.1553	-1.14867	0.0586803	0.0125315
PknE	GoF	M.T@DVDPHATRR.D	Rv3080c	pknK	Rv3080c_2_T	71.6446	10.3242	11.4717	-1.14756		0.49781
PknE	GoF	R.VITDS@IGSSETGFGGTSVVAAGQAHGGGPR.V	Rv3515c	fadD19	Rv3515c_329_S	17.2897	10.0485	11.1933	-1.14487		0.511163
PknE	GoF	K.PLAAVSNIVNT@PNSAGR.Y	Rv1543		Rv1543_23_T	17.2469	11.1195	12.2614	-1.14198	0.13991	-0.400798
PknE	GoF	R.RT@QAAVFATELK.R	Rv3133c	devR	Rv3133c_198_T	170.668	12.0117	13.1493	-1.1376	0.0831833	-2.09646
PknE	GoF	R.APSVHNS@QPWR.W	Rv3127		Rv3127_18_S	62.1995	12.1178	13.2462	-1.12833	0.0428854	-1.49806
PknE	GoF	R.AYSAPES@EHVTGGPYVPADLR.L	Rv2198c	mmpS3	Rv2198c_62_S	30.112	14.413	15.5409	-1.12797	0.263381	0.25668
PknE	GoF	R.WSPGDSAT@VAGPLAADSR.G	Rv0931c	pknD	Rv0931c_334_T	30.6225	14.1298	15.257	-1.1272	0.134333	0.114669
PknE	GoF	K.STTLQAIAGLTAPSS@GR.I	Rv1621c	cydD	Rv1621c_369_S	2.34	12.3024	13.4281	-1.1257	0.0555028	-0.482069
PknE	GoF	R.RPTYVFAAVDHT@GADVK.L	Rv2629		Rv2629_127_T	54.3145	11.5347	12.6584	-1.12364	0.178599	-1.4598
PknE	GoF	R.LSNYVTDNAGVLT@SSGR.T	Rv2345		Rv2345_44_T	21.1262	12.0937	13.2039	-1.11019	0.257262	-0.210508
PknE	GoF	R.QDYGGGADYTRYT@ESPR.V	Rv0020c	fhaA	Rv0020c_380_T	1.65987	13.28	14.3866	-1.10656		-0.095453
PknE	GoF	M.VCDPNGDDTGRTHATVPVSQLGY@EACRDELMEVVR.L	Rv1107c	xseB	Rv1107c_24_Y	0.465764	11.7489	12.8533	-1.10448	0.298891	-0.824536
PknE	GoF	R.IGGLEAANGSGDISYEPT@NHDLMVR.L	Rv2455c		Rv2455c_496_T	45.0222	10.7852	11.8885	-1.10331		-0.451601
PknE	GoF	R.DAEAYLGEDIT@DAVITTPAYFNDAQR.Q	Rv0350	dnaK	Rv0350_112_T	49.2933	11.2995	12.3992	-1.09967		-0.297211
PknE	GoF	R.SAHAGNDAPVLLSS@DPNHPAVITR.L	Rv1021		Rv1021_58_S	1.76043	11.3728	12.4685	-1.09578	0.0943646	-0.236571
PknE	GoF	R.FAPLNS@WPDNASLDK.A	Rv1908c	katG	Rv1908c_134_S	72.7318	11.7717	12.8637	-1.09201		-0.634023
PknE	GoF	K.ITVSTTT@GPGIPVDPSITR.N	Rv0641	rplA	Rv0641_218_T	19.3209	11.3327	12.4207	-1.08803	0.177766	0.362723
PknE	GoF	K.FDPEDTS@EQLVIVGER.A	Rv3801c	fadD32	Rv3801c_553_S	9.25228	11.898	12.9835	-1.08557	0.148535	-0.280251
PknE	GoF	P.T@ATHQPWPGVIAAYR.D	Rv1295	thrC	Rv1295_6_T	18.0367	11.3895	12.4707	-1.08125		-0.304686
PknE	GoF	K.SSNPTEAIAYANAASTLAAHAQS@LANADVQSAQR.A	Rv2345		Rv2345_588_S	23.6805	10.3499	11.4302	-1.0803		-0.210508
PknE	GoF	R.GATVLAHNYQLPAIQDVADHVGDS@LALSR.V	Rv1594	nadA	Rv1594_69_S	51.4497	10.8917	11.9712	-1.07943		-0.61765
PknE	GoF	K.T@VPALDIDAYAQR.V	Rv0298		Rv0298_53_T	245.614	11.6884	12.7645	-1.07606	0.093133	1.30704
PknE	GoF	K.RQEYDS@MQAPVVGGVR.L	Rv2839c	infB	Rv2839c_290_S	33.3717	11.5212	12.5956	-1.07446	0.0989064	0.095237
PknE	GoF	K.VAT@GPSIQAR.L	Rv3876	espI	Rv3876_245_T	51.1341	14.6118	15.686	-1.07425	0.0348136	0.0464961
PknE	GoF	K.SDRLVS@GALLQVR.L	Rv1540		Rv1540_56_S	31.4863	12.524	13.5981	-1.07415	0.117714	-0.120498
PknE	GoF	R.AVLEPVS@TVSGILGYAR.S	Rv2484c		Rv2484c_222_S	16.232	9.84078	10.9123	-1.07152		-0.657846
PknE	GoF	K.GDSVTIT@GFGVFEQR.R	Rv2986c	hupB	Rv2986c_45_T	25.3898	12.7404	13.8113	-1.07094	0.0872299	-0.787121
PknE	GoF	K.VVQSS@AQSHDK.D	Rv0439c		Rv0439c_285_S	1.9658	11.2672	12.3356	-1.06844	0.0688249	0.361257
PknE	GoF	A.T@IFAWPDVPDGDGPRK.V	Rv0464c		Rv0464c_108_T	1000	11.2155	12.2784	-1.06292		0.941099
PknE	GoF	R.HPTTDS@LTESANR.E	Rv0831c		Rv0831c_30_S	33.9119	10.9224	11.9845	-1.06207	0.276893	-0.653251
PknE	GoF	-.M#EDQQS@ASGDLTQK.S	Rv0178		Rv0178_6_S	26.7318	12.4923	13.5531	-1.06082	0.265241	-0.256751
PknE	GoF	K.GSES@QTDTSELDK.R	Rv1543		Rv1543_318_S	26.3966	11.9098	12.9676	-1.05785	0.0289769	-0.400798
PknE	GoF	R.AAATAENHMDAQPAGDATPT@PATAK.R	Rv3908	mutT4	Rv3908_40_T	12.6732	12.3294	13.3833	-1.0539		0.520359
PknE	GoF	K.GRVITT@DLAQTLGEDLADVAATVDR.L	Rv1126c		Rv1126c_19_T	0	10.9966	12.0484	-1.05183		0.771853
PknE	GoF	K.RPSGS@FIFAGPSGVGK.T	Rv3596c	clpC1	Rv3596c_548_S	0	12.0288	13.0803	-1.05158	0.243821	-0.364325
PknE	GoF	K.S@SYGTGTGK.D	Rv1908c	katG	Rv1908c_302_S	54.9938	10.7833	11.8319	-1.04862	0.00628942	-0.634023
PknE	GoF	V.PS@VGAPPAAAGGETPTR.S	Rv0530		Rv0530_33_S	153.045	11.8658	12.9119	-1.04611		0.472486
PknE	GoF	R.QSGVGDT@GDDVR.A	Rv2028c		Rv2028c_195_T	112.969	12.2324	13.2725	-1.04004		-1.07583
PknE	GoF	K.GFAATGGGS@VVPDEHVEALDEDK.L	Rv1308	atpA	Rv1308_518_S	37.1997	12.5796	13.6153	-1.03578	0.0753051	-0.188729
PknE	GoF	Q.EDPRGGPDPQGGSDPRGGY@PPETGGYPPQPGYPRPR.H	Rv0020c	fhaA	Rv0020c_202_Y	7.299	11.2271	12.2612	-1.03415		-0.095453
PknE	GoF	R.M#GISAAT@VAALGQALSDPAAEVAVYAR.Q	Rv1794		Rv1794_208_T	22.2757	10.896	11.9253	-1.02936	0.0823668	0.357116
PknE	GoF	R.DAEILATNTS@ATGDLDTLAGHCAR.T	Rv1103c	mazE3	Rv1103c_86_S	4.58247	11.5324	12.5609	-1.02843	0.208097	0.242697
PknE	GoF	R.YGS@VAGVPAR.N	Rv3131		Rv3131_189_S	37.5804	11.8413	12.8684	-1.02711	0.135599	-1.68383
PknE	GoF	R.SENATVTLCHT@GTR.D	Rv3356c	folD	Rv3356c_192_T	33.3523	10.9476	11.9736	-1.026	0.184265	0.103424
PknE	GoF	K.ASDVAS@DIGSFIR.S	Rv0474		Rv0474_20_S	74.6875	11.7758	12.8018	-1.02596	0.122992	0.20517
PknE	GoF	R.FAPPTLVNT@EGDSLAICEASVR.V	Rv0613c		Rv0613c_662_T	62.7747	11.3929	12.4161	-1.0232		-0.0499627
PknE	GoF	R.SYLAPPTRPAPTEPPPS@PSPQR.N	Rv3876	espI	Rv3876_295_S	8.78388	11.1701	12.1903	-1.02022	0.0768948	0.0464961
PknE	GoF	G.IS@ESEEQQQLR.R	Rv0898c		Rv0898c_36_S	32.4113	9.6865	10.7048	-1.01827		1.05233
PknE	GoF	R.QSGGYGPSPGGGQPGYGGY@GEYGR.G	Rv0020c	fhaA	Rv0020c_318_Y	34.0361	11.1291	12.1452	-1.01615	0.166435	-0.095453
PknE	GoF	Q.GGYGS@AGTSVTLQLDDGSGR.T	Rv0020c	fhaA	Rv0020c_431_S	0	13.0752	14.0911	-1.01592		-0.095453
PknE	GoF	K.DYSTQNAS@GGPSGPFYDGAVFHR.V	Rv0009	ppiA	Rv0009_58_S	38.7355	12.3074	13.3213	-1.01387	0.235134	-0.873682
PknE	GoF	R.Y@TAAATGADNVSQEAK.V	Rv2226		Rv2226_428_Y	15.9304	11.5491	12.5547	-1.00564	0.0636911	0.0346022
PknE	GoF	K.LQDPPSDDICYAT@QNR.Q	Rv1110	lytB2	Rv1110_222_T	17.1115	11.8601	12.8651	-1.00497	0.0696856	-0.242786
PknE	GoF	M.SIAS@DPLIAGLDDQQR.E	Rv3198c	uvrD2	Rv3198c_5_S	31.0113	11.2659	12.2666	-1.00074		0.906368
PknE	GoF	K.VRLEQLQTLTT@TAAALFGTSHR.Q	Rv0884c	serC	Rv0884c_39_T	10.0375	11.7629	12.7576	-0.99471	0.504605	-0.0822437
PknE	GoF	R.GEALPAGGTTATPRPATETSGGAIAEQPY@GQ.-	Rv2744c	35kd_ag	Rv2744c_268_Y	64.317	10.2047	11.1978	-0.993165		0.597008
PknE	GoF	R.ADVS@ADGEYR.A	Rv1746	pknF	Rv1746_48_S	77.755	11.2049	12.1951	-0.990194		-0.512958
PknE	GoF	M.AFSVQMPALGESVT@EGTVTR.W	Rv2215	dlaT	Rv2215_15_T	16.5178	11.7632	12.7509	-0.987674		-0.357289
PknE	GoF	R.GIVVFAHGS@GSSR.H	Rv0571c		Rv0571c_262_S	14.3236	11.2781	12.2628	-0.984697	0.13392	-1.51007
PknE	GoF	K.AFGTPEANS@VHRTGPGPM#GPSR.M	Rv0675	echA5	Rv0675_76_S	13.8894	10.6146	11.5993	-0.984675	0.179514	0.919154
PknE	GoF	R.LEDINS@QLDVPITVNINGCPNSCAR.I	Rv2391	sirA	Rv2391_458_S	71.3696	11.195	12.1778	-0.982862	0.285426	-0.285048
PknE	GoF	M.SLTEDVTSQTS@ESLAR.H	Rv0207c		Rv0207c_12_S	16.1193	10.8644	11.8471	-0.982773	0.179609	0.127036
PknE	GoF	R.HGLNADLGFS@M#ADR.A	Rv1286	cysN	Rv1286_493_S	1000	11.1228	12.1026	-0.979823	0.212214	-0.381191
PknE	GoF	M.S@RPEVLTPFTAIVPAAGLGTR.F	Rv0993	galU	Rv0993_2_S	28.1122	10.9205	11.8983	-0.977816	0.123842	-0.500972
PknE	GoF	R.TADTPPDDS@GGLHARDPLTGGQSVADLMAR.L	Rv3604c		Rv3604c_360_S	19.3272	11.7861	12.7622	-0.976176	0.0279427	-0.0668442
PknE	GoF	K.VDDGPSSDANLS@APLTPQQR.A	Rv0001	dnaA	Rv0001_37_S	53.6839	10.9931	11.969	-0.975891		-0.169267
PknE	GoF	K.RQEY@DSMQAPVVGGVR.L	Rv2839c	infB	Rv2839c_288_Y	23.3655	11.6139	12.5875	-0.973631		0.095237
PknE	GoF	M.SS@GRLLLGATPLGQPSDASPR.L	Rv1003		Rv1003_3_S	5.99003	11.2828	12.2545	-0.971731		-0.183519
PknE	GoF	K.KTDDVAGDGT@TTATVLAQALVR.E	Rv0440	groEL2	Rv0440_88_T	18.6833	12.7653	13.7347	-0.969363	0.174866	-0.249751
PknE	GoF	R.DLDFM#GS@CAYAVLAQESVR.C	Rv1904		Rv1904_84_S	50.2681	12.2827	13.2495	-0.966749	0.0653605	0.960651
PknE	GoF	R.GRTEALADGIVVTPS@HNPPSDGGIK.Y	Rv3068c	pgmA	Rv3068c_147_S	17.931	15.0731	16.0393	-0.966239	0.268731	0.779226
PknE	GoF	R.ENGT@VITGPALEEAVDR.V	Rv3610c	ftsH	Rv3610c_389_T	43.406	11.4417	12.4057	-0.963991		-0.0266468
PknE	GoF	R.SYTVPNGST@VSVTLVSAEPYHS.-	Rv1080c	greA	Rv1080c_151_T	0.676913	12.2293	13.1926	-0.963379		0.351546
PknE	GoF	R.HVDVGM#ET@M#QIVQVDQR.F	Rv0637	hadC	Rv0637_81_T	1000	11.133	12.086	-0.953018		1.18115
PknE	GoF	K.AYYFAAAFPS@ACGK.T	Rv0211	pckA	Rv0211_271_S	97.4657	13.7257	14.6747	-0.948972	0.0912274	-0.202964
PknE	GoF	K.TQIDQVES@TAGSLQGQWR.G	Rv3874	esxB	Rv3874_34_S	17.9457	11.9028	12.8518	-0.948954	0.114271	1.28563
PknE	GoF	R.SGVSNPY@LSQVER.G	Rv0474		Rv0474_50_Y	71.0288	10.3454	11.2892	-0.943805	0.266298	0.20517
PknE	GoF	R.TNPS@GATMAALANFFR.I	Rv3849	espR	Rv3849_57_S	31.9737	12.12	13.0628	-0.942754		0.580323
PknE	GoF	K.APAFT@LPDADGNNVSLADYR.G	Rv2521	bcp	Rv2521_17_T	154.899	12.1564	13.0985	-0.942133		-0.0758402
PknE	GoF	R.LAAFEIPASFQEAS@GLPHTAK.G	Rv0119	fadD7	Rv0119_502_S	39.7124	11.3449	12.2847	-0.939815		-0.508169
PknE	GoF	R.GGLTGM#LLGS@VSNAVLHAAR.V	Rv2005c		Rv2005c_276_S	34.2372	10.6466	11.5859	-0.93923	0.244129	-2.05993
PknE	GoF	K.ETQVIVTAHEAATEVFQTNQAPTTPPRM#PT@GM#PPK.T	Rv0361		Rv0361_106_T	0.79163	14.7157	15.6532	-0.937501	0.12	0.37747
PknE	GoF	R.AMTSAGLIDIAPHQISSVAANVVPGLNLGAGDPM#S@GLR.Q	Rv0341	iniB	Rv0341_62_S	38.2731	12.6869	13.6228	-0.935925		0.737695
PknE	GoF	K.AEGQT@GAAAWALDNLR.G	Rv2219		Rv2219_108_T	1000	10.8881	11.8135	-0.925381	0.0797145	1.01756
PknE	GoF	R.HVAPEPEPS@GRGPK.V	Rv0822c		Rv0822c_82_S	1000	11.4952	12.4167	-0.921409	0.10454	0.964581
PknE	GoF	R.RVHPDLAAQHAAAQPDSITAATT@GGRR.R	Rv3876	espI	Rv3876_331_T	0	11.3735	12.2887	-0.915187	0.1578	0.0464961
PknE	GoF	K.AFGYLPGPNGPEPDPRT@APLVK.Q	Rv1586c		Rv1586c_177_T	72.6983	13.2756	14.1899	-0.914245	0.0351857	-0.649836
PknE	GoF	R.TVPATDHS@GRQAIISCGAVLDHLR.I	Rv3127		Rv3127_50_S	13.833	13.3578	14.2643	-0.906497	0.0982057	-1.49806
PknE	GoF	Q.SASNPQAPPTQTPGAELPGY@PPQAGGAPTAAPSGPHPHR.A	Rv3692	moxR2	Rv3692_23_Y	19.5135	9.79116	10.697	-0.905853		-0.306189
PknE	GoF	K.PAEEGDVVGAS@EPDAK.A	Rv3456c	rplQ	Rv3456c_163_S	1000	11.0165	11.9205	-0.903971	0.201305	-0.874298
PknE	GoF	V.TNSPLATATATLHT@NRGDIK.I	Rv0009	ppiA	Rv0009_21_T	1.24171	11.5822	12.4834	-0.901248		-0.873682
PknE	GoF	R.VLPPLPQEMPQQT@GVGPR.G	Rv0383c		Rv0383c_210_T	1000	12.513	13.4114	-0.898398	0.0594929	0.287903
PknE	GoF	R.VVPGSVT@GVEPTDDALSLAR.A	Rv0839		Rv0839_67_T	32.391	11.9602	12.8553	-0.895152		-0.721059
PknE	GoF	M.PVTDRS@VPSLLQER.A	Rv2930	fadD26	Rv2930_7_S	18.4624	11.4486	12.3433	-0.894752	0.3302	0.509804
PknE	GoF	R.AADAGAELLILPSGGSAPT@GDHPTPHPSTSR.-	Rv0394c		Rv0394c_227_T	8.63285	11.7793	12.6727	-0.893363		-0.361035
PknE	GoF	R.HQIPQVY@QR.F	Rv1767		Rv1767_29_Y	1000	11.6671	12.5594	-0.892329	0.498191	0.366652
PknE	GoF	R.QHADTTST@IQR.A	Rv1998c		Rv1998c_150_T	0	9.9571	10.8494	-0.892303		-0.640874
PknE	GoF	R.DAIITDTAIT@ERQK.Q	Rv0474		Rv0474_106_T	39.8811	12.9546	13.8381	-0.883466	0.145	0.20517
PknE	GoF	K.TVWGVGIAPSIT@TASLR.A	Rv3710	leuA	Rv3710_628_T	20.3374	11.3034	12.1845	-0.881098	0.130499	-0.355679
PknE	GoF	R.RLENEVLTAISPHFPTSTASAGEAT@GR.T	Rv0013	trpG	Rv0013_227_T	18.777	11.3322	12.2131	-0.880954		-0.366335
PknE	GoF	H.S@GRQAIISCGAVLDHLR.I	Rv3127		Rv3127_50_S	29.9342	13.295	14.1714	-0.876445	0.449816	-1.49806
PknE	GoF	R.INELDQELAAGGGAGVTPQAT@QAIPAYEPEPGK.P	Rv2145c	wag31	Rv2145c_73_T	18.882	12.7692	13.6431	-0.873961	0.315245	-0.44298
PknE	GoF	R.EAEGGS@KVPEDTLNK.V	Rv0350	dnaK	Rv0350_534_S	50.678	11.7814	12.6503	-0.868882	0.13593	-0.297211
PknE	GoF	K.ETVTT@LPGAAFFSSSTSFGIIR.G	Rv2503c	scoB	Rv2503c_79_T	15.03	12.0498	12.9071	-0.857342		-1.04674
PknE	GoF	T.FSQTPTTQPAERIDTS@GLPAVGDDATVPR.D	Rv2921c	ftsY	Rv2921c_73_S	0	11.3	12.1519	-0.85184		0.129673
PknE	GoF	R.QQVIQLLSGY@QGK.E	Rv3596c	clpC1	Rv3596c_145_Y	58.0834	12.8643	13.7153	-0.850996	0.108001	-0.364325
PknE	GoF	R.TAVASTIVS@GTEQLALQR.R	Rv1057		Rv1057_365_S	29.6212	11.1918	12.0425	-0.850707	0.187724	1.10302
PknE	GoF	R.TPASQEEGGEGGEETVTIETET@LNSM#K.A	Rv2299c	htpG	Rv2299c_243_T	15.9395	10.7919	11.6376	-0.845698		-9.32492e-05
PknE	GoF	R.FTCTT@DVDM#AQIASFYPGAM#SEAR.N	Rv2202c	adoK	Rv2202c_106_T	9.02571	11.6267	12.4716	-0.844812		-0.13211
PknE	GoF	R.HFT@NISVETAGNQIR.D	Rv0479c		Rv0479c_175_T	47.6653	11.7618	12.6053	-0.843492		0.722791
PknE	GoF	R.DAASDTWQPPT@PR.R	Rv0239	vapB24	Rv0239_56_T	85.471	11.8396	12.6828	-0.843252		0.204772
PknE	GoF	R.VVVLSGPS@AVGK.S	Rv1389	gmk	Rv1389_30_S	48.9387	12.012	12.8517	-0.839673	0.0202289	1.14281
PknE	GoF	S.AS@TLEQPAAAHVDELVAR.M	Rv1635c		Rv1635c_38_S	15.614	12.6292	13.4655	-0.836229
PknE	GoF	R.SRIT@QQGQLGAK.P	Rv2176	pknL	Rv2176_309_T	5.30047	11.2156	12.0499	-0.834268	0.354202	-0.51008
PknE	GoF	K.AVIGTPEAQY@ITNK.E	Rv3870	eccCa1	Rv3870_675_Y	56.418	12.0318	12.8644	-0.832659	0.133832	-0.36276
PknE	GoF	R.GYDSS@GIALVDGGTLTVR.R	Rv3436c	glmS	Rv3436c_32_S	0	11.6662	12.4969	-0.830751	0.182945	0.474223
PknE	GoF	R.QGTPNWVDLQTTDQS@AAK.K	Rv0577	TB27.3	Rv0577_23_S	40.5799	12.342	13.1698	-0.827775	0.0999931	-0.469406
PknE	GoF	R.FPQPNQPDQLATVEFSPIDHVT@AGQR.N	Rv3127		Rv3127_102_T	26.6391	10.5779	11.4053	-0.827326		-1.49806
PknE	GoF	K.VWSSAGAS@DRLHLER.F	Rv3230c		Rv3230c_279_S	15.243	12.098	12.9241	-0.826022	0.163282	-0.0416546
PknE	GoF	R.HQVSEVTS@LGLVQLTR.K	Rv2444c	rne	Rv2444c_726_S	25.0803	11.8458	12.6717	-0.825819	0.140617	-0.237238
PknE	GoF	R.GGKPVTGHPGTNPISSPIVGGDATS@EPGSGTASDSGSDVVSGSR.S	Rv3211	rhlE	Rv3211_479_S	0	11.1066	11.9308	-0.824188		-0.409617
PknE	GoF	R.VNPSEALT@ASTAVMAGIVR.A	Rv3130c	tgs1	Rv3130c_190_T	36.8741	10.8202	11.6409	-0.820703		-1.1376
PknE	GoF	R.SIAFEPQLPRTDT@GK.L	Rv0214	fadD4	Rv0214_523_T	6.45223	13.6164	14.4368	-0.820393	0.124455	0.350234
PknE	GoF	M.TRTDNDT@WDLASSVGATATM#IATAR.A	Rv3399		Rv3399_50_T	3.2442e-05	11.2288	12.0468	-0.818015		-0.0695562
PknE	GoF	R.SRGFT@DQQAAAIAGYANPADNPFRPEGGR.L	Rv2017		Rv2017_318_T	5.29052e-05	11.4714	12.2883	-0.816982		0.308973
PknE	GoF	K.LGLAFAADPS@QQLAR.L	Rv2202c	adoK	Rv2202c_171_S	1000	11.6213	12.4365	-0.815178	0.114563	-0.13211
PknE	GoF	A.PET@PAAQHAEPAIAVER.I	Rv1342c		Rv1342c_6_T	1000	11.3967	12.2116	-0.814899
PknE	GoF	R.LLS@AGDSADRDQACQR.A	Rv3080c	pknK	Rv3080c_1034_S	12.8805	10.8733	11.6874	-0.814104	0.14426	0.49781
PknE	GoF	R.VADDAADEEAVT@EPLATESK.D	Rv2151c	ftsQ	Rv2151c_24_T	73.9681	14.3955	15.2063	-0.810844	0.376755	-0.0441583
PknE	GoF	R.YGSVPGETM#AATLVS@WQQQGVGAVAHIR.L	Rv2152c	murC	Rv2152c_262_S	33.5083	10.8429	11.6537	-0.810807		-0.665197
PknE	GoF	K.PFLM#PVEDVFTIT@GR.G	Rv0685	tuf	Rv0685_223_T	13.7582	11.0075	11.8176	-0.810153	0.184117	0.139432
PknE	GoF	R.VGRT@PNMAVAAADGTAGSTGVLR.A	Rv2397c	cysA1	Rv2397c_256_T	128.191	12.6449	13.4526	-0.807682		0.162289
PknE	GoF	K.TGGGVDPLTDAPAPIT@AQQR.K	Rv2572c	aspS	Rv2572c_577_T	76.9442	11.9305	12.736	-0.805516	0.264946	0.133004
PknE	GoF	K.GVHQLSGVNYEQINDDGLHIS@FGPK.R	Rv1175c	fadH	Rv1175c_607_S	5.7299	12.3353	13.1388	-0.803412		0.113602
PknE	GoF	R.QPYEALGGT@RPGLIPGVIPTMTPPPGMVR.Q	Rv0983	pepD	Rv0983_74_T	44.6386	11.1511	11.9519	-0.800782	0.282552	0.625274
PknE	GoF	R.GVPTPGLPFDDQSGT@IPNVGGR.I	Rv3106	fprA	Rv3106_340_T	4.42644	11.3984	12.1983	-0.799872	0.317028	-0.655112
PknE	GoF	R.VIQGFMIQGGDPTGT@GR.G	Rv0009	ppiA	Rv0009_88_T	10.6236	11.6588	12.4581	-0.799299	0.0949374	-0.873682
PknE	GoF	V.T@KDETTIVEGAGDTDAIAGR.V	Rv0440	groEL2	Rv0440_324_T	12.5946	10.7065	11.5046	-0.798129		-0.249751
PknE	GoF	M.TQSQTVT@VDQQEILNR.A	Rv3881c	espB	Rv3881c_8_T	46.1455	11.14	11.9376	-0.797582	0.0899389	-0.593855
PknE	GoF	R.VAAISVPVDHT@EK.L	Rv1185c	fadD21	Rv1185c_498_T	97.1063	12.9108	13.7033	-0.792543	0.181506	-0.0730422
PknE	GoF	R.IGSPASWTS@AVEAQQQSK.G	Rv1295	thrC	Rv1295_260_S	14.04	12.3879	13.1805	-0.792524	0.378409	-0.304686
PknE	GoF	R.AAGDPRPPHDPTHPLAES@PRPAR.S	Rv0206c	mmpL3	Rv0206c_795_S	15.1502	12.3791	13.1713	-0.792232	0.104894	-0.3083
PknE	GoF	K.AGDTTRS@WYVIDATDVVLGR.L	Rv3443c	rplM	Rv3443c_14_S	21.5108	12.4534	13.2437	-0.790336	0.305191	1.31707
PknE	GoF	M.ST@EQLPPDLRR.V	Rv2152c	murC	Rv2152c_3_T	1.536e-05	12.203	12.9924	-0.789365		-0.665197
PknE	GoF	K.SAANLFTEDGFT@DAHR.E	Rv0724	sppA	Rv0724_210_T	97.2648	12.098	12.8863	-0.788357	0.337974	0.133708
PknE	GoF	R.YVLTS@LIDEIHENDDR.I	Rv3080c	pknK	Rv3080c_444_S	7.78317	11.5717	12.3589	-0.787163	0.272843	0.49781
PknE	GoF	M.T@TEPGYLSPSVAVATSMPK.R	Rv2213	pepB	Rv2213_2_T	17.2714	14.53	15.3168	-0.786777	0.257795	-0.45072
PknE	GoF	R.IDTLT@CQYHLWR.Y	Rv3161c		Rv3161c_114_T	19.2357	12.5065	13.2922	-0.785656	0.254204	0.42423
PknE	GoF	R.EHYPDDNPIITIVDSGAT@GNFTQTR.T	Rv0668	rpoC	Rv0668_808_T	15.6893	11.1813	11.9652	-0.783923	0.236016	0.169683
PknE	GoF	K.T@AGGSLASDAQLAALR.E	Rv1630	rpsA	Rv1630_459_T	55.5584	12.5227	13.3065	-0.783734		0.015132
PknE	GoF	R.LLYAIEPDDPGY@AAHGAAAR.K	Rv2028c		Rv2028c_51_Y	151.681	11.7522	12.5358	-0.783594	0.213476	-1.07583
PknE	GoF	R.LIFENDFVT@EPEVAAQVR.V	Rv3208		Rv3208_144_T	1000	11.2283	12.0094	-0.781031		-0.202438
PknE	GoF	E.ILATNT@SATGDLDTLAGHCAR.T	Rv1103c	mazE3	Rv1103c_85_T	0	11.8807	12.6593	-0.778596		0.242697
PknE	GoF	R.YPTGGQQLWPPS@GPQRAPQIYRPPTAAPPPAGAR.G	Rv1747		Rv1747_178_S	6.89007	13.1894	13.9673	-0.777866		0.118795
PknE	GoF	R.DVSATSQAT@AQGAGCPAAR.G	Rv0568	cyp135B1	Rv0568_451_T	35.7424	10.5404	11.3152	-0.774787		0.208045
PknE	GoF	K.PFLMPVEDVFTIT@GR.G	Rv0685	tuf	Rv0685_223_T	28.5187	10.3973	11.1717	-0.774407	0.0810012	0.139432
PknE	GoF	R.DVKPGNILLT@DYGEPQLTDFGIAR.I	Rv3080c	pknK	Rv3080c_158_T	32.6528	10.7854	11.5563	-0.770907		0.49781
PknE	GoF	K.S@TLAAQWR.E	Rv3080c	pknK	Rv3080c_375_S	42.5408	11.7171	12.4849	-0.76776	0.0500068	0.49781
PknE	GoF	M.ADS@EFTAPEVTQLAEGLHR.A	Rv0042c		Rv0042c_45_S	27.4516	11.1218	11.8864	-0.764555	0.0800091	-0.316158
PknE	GoF	R.VRDIAVT@DYVTAPAGTEPR.K	Rv1843c	guaB1	Rv1843c_156_T	40.744	11.6143	12.3767	-0.762473	0.0342405	-0.230526
PknE	GoF	R.GGSS@GFVTDQDTAELHR.R	Rv0045c		Rv0045c_248_S	0	10.9876	11.7499	-0.762354	0.309538	0.0703072
PknE	GoF	R.APSLHNS@QPWR.W	Rv2032	acg	Rv2032_27_S	56.6116	11.7843	12.5454	-0.761116	0.327091	-1.79111
PknE	GoF	R.CLVEGADEVHVDPGIAAS@GRR.S	Rv1594	nadA	Rv1594_331_S	1000	11.3546	12.1146	-0.76004	0.318215	-0.61765
PknE	GoF	K.QELDEIS@TNIR.Q	Rv3874	esxB	Rv3874_73_S	23.977	13.1631	13.9201	-0.756985		1.28563
PknE	GoF	R.FFDNRDLLGFVDGT@ENPSGPIAIK.A	Rv0799c		Rv0799c_151_T	1.55877e-05	12.5891	13.3456	-0.756479		-0.254508
PknE	GoF	K.GDRPPSSEAPATQGEQTPTEQIDS@QSQQVRPER.R	Rv1297	rho	Rv1297_115_S	9.35313	11.3695	12.1149	-0.745367		-0.629045
PknE	GoF	R.VADVVM#VAPGSIPVTT@SGK.V	Rv2950c	fadD29	Rv2950c_594_T	1.31736	12.2158	12.9606	-0.744754		-0.419105
PknE	GoF	R.IDT@SGLPAVGDDATVPR.D	Rv2921c	ftsY	Rv2921c_72_T	26.7525	12.1461	12.8896	-0.743513		0.129673
PknE	GoF	K.WVPVEYLDNDVSAST@GK.R	Rv1586c		Rv1586c_56_T	14.6758	11.8308	12.5709	-0.740111	0.215495	-0.649836
PknE	GoF	R.IGEESPTPAIS@DLHDHDH.-	Rv3269		Rv3269_86_S	53.8078	12.0299	12.7699	-0.739981	0.233881	-0.0638734
PknE	GoF	K.GLAAGLDPNT@ATAGELAR.D	Rv2626c	hrp1	Rv2626c_67_T	36.9242	12.9407	13.6798	-0.739087	0.1676	-2.36701
PknE	GoF	A.GAVSGDDDQLT@LPNTAAGR.A	Rv0018c	pstp	Rv0018c_262_T	59.405	11.6177	12.3519	-0.734188	0.143305	-0.291077
PknE	GoF	K.LPFGGVGAS@GM#GAYHGR.W	Rv0147		Rv0147_457_S	46.9097	11.8373	12.569	-0.731753	0.283903	-0.476346
PknE	GoF	K.LFHVGRLDADT@EGLM#LLTNDGELAHR.L	Rv1711		Rv1711_122_T	43.0367	10.7681	11.4995	-0.73136	0.331549	-0.0523426
PknE	GoF	K.TGPQTQNVLDQSSRPGPVT@YPER.R	Rv3910		Rv3910_578_T	11.9417	11.3072	12.0329	-0.725705	0.220041	-0.235544
PknE	GoF	R.T@GPTPWSGSETLPGGTEVTLR.F	Rv3788		Rv3788_75_T	14.6575	11.5362	12.261	-0.724811		-0.116544
PknE	GoF	R.EITALEGEVATLS@ER.L	Rv1626		Rv1626_146_S	21.3941	11.2614	11.9825	-0.721081	0.188392	-0.62683
PknE	GoF	S.SVAANVVPGLNLGAGDPMS@GLR.Q	Rv0341	iniB	Rv0341_62_S	190.464	10.918	11.6335	-0.715531	0.329912	0.737695
PknE	GoF	R.LVYVIDPS@QLSAAGEGGGQSAAR.A	Rv3134c		Rv3134c_47_S	35.6515	11.913	12.6283	-0.715338	0.208478	-1.85945
PknE	GoF	R.IAVAGDS@AGGNISAVMAQLAR.D	Rv1399c	nlhH	Rv1399c_162_S	126.97	12.7296	13.4378	-0.708112		0.421111
PknE	GoF	R.YGPDVTT@LATVPASATTTASLVTR.E	Rv1596	nadC	Rv1596_31_T	18.7767	12.1553	12.8631	-0.707776		0.0409656
PknE	GoF	D.T@TPTPVVSQADLSEVGPDLIVPER.V	Rv2721c		Rv2721c_552_T	17.3651	10.7052	11.4125	-0.707261	0.271697	0.275954
PknE	GoF	R.YPTGGQQLWPPSGPQRAPQIYRPPT@AAPPPAGAR.G	Rv1747		Rv1747_191_T	0	11.4742	12.1773	-0.70306		0.118795
PknE	GoF	M.SEST@PEVSSSYPPPAHFAEHANAR.A	Rv3667	acs	Rv3667_5_T	2.87848	11.3991	12.1019	-0.702843	0.351749	-0.309136
PknE	GoF	M.GT@ESAAGGPGGPAQR.I	Rv2510c		Rv2510c_3_T	20.9695	10.8854	11.5868	-0.701441		-0.0164609
PknE	GoF	R.LHFSAPAEAPTT@R.G	Rv3284		Rv3284_84_T	0	11.0292	11.7284	-0.69921	0.132196	-0.0203966
PknE	GoF	K.DRGSAS@VLDRIDEYHR.N	Rv3273		Rv3273_548_S	0	10.7121	11.4111	-0.698957		0.0843578
PknE	GoF	R.QLSSQHLTT@AEIEVLADSVLLR.T	Rv2006	otsB1	Rv2006_716_T	0	12.5872	13.2858	-0.698632		-0.334294
PknE	GoF	R.VHPDLAAQHAAAQPDSITAAT@TGGR.R	Rv3876	espI	Rv3876_330_T	15.9058	11.274	11.9718	-0.697735		0.0464961
PknE	GoF	M.GES@ERSEAFGIPR.D	Rv2115c	mpa	Rv2115c_4_S	17.8673	12.0373	12.7349	-0.69751	0.154911	0.310014
PknE	GoF	R.LQQEYEDT@LVNPYVAAER.G	Rv3280	accD5	Rv3280_498_T	55.1828	12.0557	12.7527	-0.697037	0.233278	-0.645343
PknE	GoF	R.AGPPTVHS@EIVPAAAVPTLVDMSK.D	Rv2623	TB31.7	Rv2623_93_S	2.60124	13.0474	13.7435	-0.696069		-2.63333
PknE	GoF	R.HTGGGTPT@VPTPPTPATK.Y	Rv3080c	pknK	Rv3080c_325_T	23.1329	10.7651	11.4515	-0.686417		0.49781
PknE	GoF	R.LRAEEAS@GAQLAPGTEPSPAPLGQPR.S	Rv3876	espI	Rv3876_259_S	80.2851	12.5041	13.19	-0.685939	0.389008	0.0464961
PknE	GoF	R.LVGIVT@EADIAR.H	Rv2626c	hrp1	Rv2626c_115_T	1000	11.9207	12.6048	-0.684117	0.0741108	-2.36701
PknE	GoF	R.TNPSGAT@M#AALANFFR.I	Rv3849	espR	Rv3849_60_T	42.0499	10.9712	11.6535	-0.682231	0.286602	0.580323
PknE	GoF	R.LVAGYTHPTDGT@VTFEGHNVHAEYASLR.S	Rv1747		Rv1747_375_T	6.61078	11.7773	12.4591	-0.681796	0.366673	0.118795
PknE	GoF	R.VASECGIVPSDVVFVS@PGSLPR.T	Rv1345	mbtM	Rv1345_496_S	26.6858	11.0529	11.7346	-0.681659	0.206217	0.224874
PknE	GoF	R.FTCTT@DVDMAQIASFYPGAM#SEAR.N	Rv2202c	adoK	Rv2202c_106_T	15.9615	12.727	13.4069	-0.679924		-0.13211
PknE	GoF	R.RAQPDPAT@TVLPDPAR.R	Rv0383c		Rv0383c_242_T	20.9925	11.9649	12.6427	-0.677755	0.467133	0.287903
PknE	GoF	P.TAQPATT@LPPAGASLSVSGVNVNR.T	Rv0314c		Rv0314c_129_T	0	11.1926	11.8692	-0.676635		-0.758851
PknE	GoF	R.HRT@ADTPPDDSGGLHARDPLTGGQSVADLM#AR.L	Rv3604c		Rv3604c_352_T	8.27822	11.4755	12.1514	-0.675845	0.412482	-0.0668442
PknE	GoF	R.GGESGSPSTS@LVLDQFGR.N	Rv3596c	clpC1	Rv3596c_168_S	20.3383	11.8532	12.527	-0.673729	0.253625	-0.364325
PknE	GoF	R.FQS@ALDGTLNQMNNGSFR.A	Rv3880c	espL	Rv3880c_22_S	62.6921	11.6899	12.363	-0.673143	0.122058	-0.382317
PknE	GoF	R.TQS@SWELVTDALAR.S	Rv0813c		Rv0813c_167_S	0	10.3023	10.9715	-0.669198		0.670526
PknE	GoF	R.TDAEAATLITSDVDERDQPFIT@GERTR.E	Rv0467	icl1	Rv0467_250_T	22.5422	11.743	12.4107	-0.667699		0.0211333
PknE	GoF	K.QELIDSLEEAVRDS@RPAVGQR.G	Rv2629		Rv2629_65_S	58.5739	10.8811	11.5475	-0.666352		-1.4598
PknE	GoF	R.YASS@ILGSTATELAEK.A	Rv2624c		Rv2624c_119_S	0	12.0648	12.7311	-0.666292	0.384372	-1.23331
PknE	GoF	R.HSS@GLSVQTFLR.G	Rv1599	hisD	Rv1599_388_S	0	13.4829	14.1475	-0.6646		-0.487308
PknE	GoF	R.GFEITT@AAGGLDTAFR.A	Rv3306c	amiB1	Rv3306c_58_T	19.9404	10.9383	11.5986	-0.660281	0.458081	-1.09414
PknE	GoF	V.TDT@TASGTNCPPPPR.A	Rv2232	ptkA	Rv2232_54_T	16.6395	10.1068	10.7657	-0.65892		0.112552
PknE	GoF	R.LQPFDGYT@DPVASEK.K	Rv1206	fadD6	Rv1206_417_T	24.1441	12.4493	13.1068	-0.65742	0.46106	0.437487
PknE	GoF	R.DVTT@VCAGWNVLGQPTVLPFGIAPTGFTR.L	Rv1872c	lldD2	Rv1872c_88_T	8.95133	11.5722	12.2264	-0.654186		0.424154
PknE	GoF	R.DAEILATNTSATGDLDT@LAGHCAR.T	Rv1103c	mazE3	Rv1103c_93_T	69.0979	11.4133	12.0662	-0.652878	0.118354	0.242697
PknE	GoF	M.SDQITYNPGAVSDFAS@DVGSR.A	Rv3890c	esxC	Rv3890c_17_S	39.9294	11.5899	12.2415	-0.651572	0.338933	1.05059
PknE	GoF	K.S@AHMVLTVNGK.I	Rv1411c	lprG	Rv1411c_57_S	100.159	11.9066	12.5576	-0.651076	0.606754	0.164966
PknE	GoF	R.VGYAAAFSVPANQLPQTVFDDS@HAGLK.F	Rv3801c	fadD32	Rv3801c_541_S	30.0405	12.149	12.7988	-0.64976	0.290615	-0.280251
PknE	GoF	-.M#NCALGFDT@KPILLASYVTHGAR.R	Rv3857c		Rv3857c_9_T	59.0419	11.1837	11.8332	-0.64958	0.331741
PknE	GoF	R.TWLTAQSGQGEDAAT@STLGR.V	Rv3408	vapC47	Rv3408_38_T	23.0835	11.979	12.628	-0.648987	0.483259	-0.0654692
PknE	GoF	G.DGT@TTATVLAQALVR.E	Rv0440	groEL2	Rv0440_88_T	23.977	13.8354	14.4807	-0.645275		-0.249751
PknE	GoF	R.M#RAT@DIHVEALEPGSPAYR.Y	Rv1559	ilvA	Rv1559_411_T	110.19	12.6199	13.2612	-0.641361		0.333297
PknE	GoF	K.ETQVIVTAHEAATEVFQTNQAPTT@PPR.M	Rv0361		Rv0361_100_T	1.79048	11.2271	11.8677	-0.640618	0.329042	0.37747
PknE	GoF	K.IPLSNDLASWQTLSST@EQQTTIR.V	Rv1981c	nrdF1	Rv1981c_54_T	3.68587	13.3374	13.9774	-0.640025		0.602505
PknE	GoF	R.AAVQDGVASRT@HDDVR.Q	Rv2332	mez	Rv2332_530_T	0	10.3761	11.014	-0.637968		0.749697
PknE	GoF	R.VAAIEPHAVTLSTGNVS@LHR.F	Rv1232c		Rv1232c_80_S	10.2914	11.075	11.7103	-0.635296	0.561369	-0.941795
PknE	GoF	R.ALSDLANQLFALTSSDIEASTHQPVT@GLHH.-	Rv2632c		Rv2632c_89_T	15.7495	11.4954	12.1264	-0.631026		1.56749
PknE	GoF	R.TGPTPWSGSET@LPGGTEVTLR.F	Rv3788		Rv3788_85_T	34.1478	12.4687	13.0972	-0.628418	0.525563	-0.116544
PknE	GoF	R.SRPAT@GGHRPPR.R	Rv0015c	pknA	Rv0015c_323_T	0.493912	12.434	13.0624	-0.628408	0.153715	0.60983
PknE	GoF	R.RFDGFGDS@APIPADHAR.L	Rv2737c	recA	Rv2737c_356_S	1000	11.7705	12.3967	-0.626218	0.525337	-0.338485
PknE	GoF	R.SADPGEERTESYPLVPHDAETET@VVITTSDNDAAVTQPEAQRER.R	Rv0361		Rv0361_45_T	0.545474	11.4803	12.1065	-0.62618		0.37747
PknE	GoF	R.KPVEGSLGTPPRLT@Q.-	Rv1488		Rv1488_380_T	31.294	14.1992	14.8252	-0.625933		0.0819621
PknE	GoF	K.EFLDSVSPDDFKAT@.-	Rv1829		Rv1829_164_T	80.9527	11.8809	12.5018	-0.620905	0.0739706	-0.324645
PknE	GoF	K.LPVRVPEPDANPST@EVGQLGSALNR.M	Rv3764c	tcrY	Rv3764c_217_T	8.116	11.1847	11.8033	-0.618641		0.335184
PknE	GoF	K.LRTATEEPVATYSSNGQT@GGSEGR.S	Rv1303		Rv1303_150_T	29.106	9.94294	10.5615	-0.618572		1.31961
PknE	GoF	R.QDYGGGADYT@RYTESPR.V	Rv0020c	fhaA	Rv0020c_377_T	8.16459	13.6879	14.3056	-0.617778	0.569645	-0.095453
PknE	GoF	R.TLVPVSTRS@NSALSK.T	Rv3130c	tgs1	Rv3130c_290_S	14.9527	11.9875	12.6009	-0.613349	0.167068	-1.1376
PknE	GoF	K.RLLTNDGSNGESGESS@QSINDAATR.Y	Rv0153c	ptbB	Rv0153c_115_S	3.99659	9.9043	10.5173	-0.612976	0.119672	-0.8027
PknE	GoF	K.AGFTIT@DIQSLQPHFAR.T	Rv0643c	mmaA3	Rv0643c_229_T	25.7535	11.7812	12.3915	-0.610303	0.510994	-0.328985
PknE	GoF	K.S@KDEVTAELMEK.A	Rv3197		Rv3197_43_S	63.3458	14.1588	14.7689	-0.610049	0.392125	0.13289
PknE	GoF	V.VVTKDETT@IVEGAGDTDAIAGR.V	Rv0440	groEL2	Rv0440_329_T	0	11.4805	12.0905	-0.610013		-0.249751
PknE	GoF	M.SESTPEVSSSY@PPPAHFAEHANAR.A	Rv3667	acs	Rv3667_12_Y	20.5422	10.4461	11.0555	-0.60945	0.319253	-0.309136
PknE	GoF	R.AGPPT@VHSEIVPAAAVPTLVDM#SK.D	Rv2623	TB31.7	Rv2623_90_T	15.3257	12.1215	12.7304	-0.608915		-2.63333
PknE	GoF	R.QTLTEAQLPTVEDVNT@QR.V	Rv1253	deaD	Rv1253_386_T	63.3644	12.0337	12.6405	-0.606791	0.280788	-0.179305
PknE	GoF	R.YCHVGTGNY@NSK.T	Rv2984	ppk1	Rv2984_516_Y	43.4582	12.5635	13.169	-0.605491	0.172007	0.504995
PknE	GoF	K.ANVTANVVAPGYIDT@DMTR.A	Rv1483	fabG1	Rv1483_188_T	26.6643	12.9122	13.516	-0.603806		0.487173
PknE	GoF	K.VLTDAERT@SLLSSAAGNLSGPR.T	Rv0014c	pknB	Rv0014c_294_T	21.7207	12.7411	13.3448	-0.603651	0.342903	-0.064108
PknE	GoF	R.LKTGPQT@QNVLDQSSRPGPVTYPER.R	Rv3910		Rv3910_564_T	0	12.2227	12.8262	-0.603563	0.1606	-0.235544
PknE	GoF	R.ALAPTVAVSPAPIS@EVLVTLR.G	Rv0862c		Rv0862c_612_S	54.338	11.1391	11.7364	-0.597265		0.148713
PknE	GoF	K.Y@NIHANALAPIAATR.M	Rv0148		Rv0148_185_Y	161.839	12.1707	12.766	-0.595279	0.238913	0.0028035
PknE	GoF	R.YNS@ELAAVYEPLLTSR.E	Rv0672	fadE8	Rv0672_145_S	12.8677	10.5865	11.1811	-0.594589		-0.402291
PknE	GoF	R.NALNS@QLVEELTQAIR.K	Rv0905	echA6	Rv0905_26_S	135.924	12.1908	12.7834	-0.592615	0.367939	-0.11908
PknE	GoF	M.ARTDDDSWDLAT@GVGATATLVAAGR.A	Rv3787c		Rv3787c_13_T	58.7263	11.4436	12.0356	-0.592001	0.596166	-0.266229
PknE	GoF	-.M#SAAIAEPTSHDPDS@GGHFGGPSGWGGR.Y	Rv1612	trpB	Rv1612_15_S	21.3197	10.5622	11.1533	-0.591011		-0.320591
PknE	GoF	R.VQLTHGS@FTSK.F	Rv3865	espF	Rv3865_46_S	30.0091	12.4711	13.06	-0.588858	0.516104	0.2258
PknE	GoF	K.IPAVSTT@VPAAVSDGHTR.R	Rv1460		Rv1460_33_T	18.7264	11.8823	12.4686	-0.586365	0.329792	-0.825282
PknE	GoF	R.IHGAT@GSLIDYNR.A	Rv3009c	gatB	Rv3009c_167_T	37.6319	13.0686	13.6524	-0.583842	0.373018	-0.00169016
PknE	GoF	R.EAGVPVYAGTDAGST@IEHGR.I	Rv2915c		Rv2915c_293_T	0	12.0152	12.5989	-0.58374	0.601993	-0.84085
PknE	GoF	M.ADPGS@VGHVFR.R	Rv1222	rseA	Rv1222_6_S	1000	12.1194	12.7018	-0.582468	0.11965	1.5068
PknE	GoF	R.AISLASSPAAGTPSDRWT@R.H	Rv2931	ppsA	Rv2931_1098_T	0	11.93	12.509	-0.578992		0.262204
PknE	GoF	M.GVNVLASTVS@GAIER.L	Rv1990c		Rv1990c_11_S	28.3252	12.468	13.0462	-0.578263	0.462039	-0.356738
PknE	GoF	R.LILIHAPS@GFGK.S	Rv3080c	pknK	Rv3080c_370_S	1000	10.6221	11.1966	-0.574556		0.49781
PknE	GoF	R.IVM#ADSRPLTNVNS@AAGLHAPM#QPGR.-	Rv2453c	mobA	Rv2453c_189_S	0	10.4632	11.0375	-0.57425	0.109709	-0.165255
PknE	GoF	K.LPT@QRPDFPREPSGSDPPRLGSAQPPPPPDAGHPDPGPPER.R	Rv0227c		Rv0227c_382_T	7.3205	10.9069	11.4747	-0.567768		0.118655
PknE	GoF	R.AALRDS@HPIRIPSTLLGLLSEIPR.C	Rv1222	rseA	Rv1222_90_S	20.7748	14.0784	14.6458	-0.567369	0.203979	1.5068
PknE	GoF	M.TDMNPDIEKDQTS@DEVTVETTSVFR.A	Rv1827	garA	Rv1827_14_S	0	12.4146	12.9809	-0.566329		-0.298985
PknE	GoF	K.LGETYDT@VEIPADLAEQAEEYR.T	Rv0684	fusA1	Rv0684_201_T	33.5713	12.1029	12.6683	-0.565413		-0.1207
PknE	GoF	R.TSS@GVIM#AVQHTGLPIHGVQFHPESILTEGGHR.I	Rv0013	trpG	Rv0013_153_S	0.341362	11.8609	12.4255	-0.564539		-0.366335
PknE	GoF	S.ADSSLS@LPLSGTHR.Y	Rv2569c		Rv2569c_8_S	36.8131	11.6406	12.2021	-0.561547	0.62622	0.182253
PknE	GoF	R.AAATAENHM#DAQPAGDAT@PTPATAK.R	Rv3908	mutT4	Rv3908_38_T	26.9282	11.7223	12.2801	-0.557745	0.442043	0.520359
PknE	GoF	R.T@ANMQSYLDASPVTHISADAPPFFVLHGR.N	Rv2284	lipM	Rv2284_327_T	15.889	12.0418	12.5988	-0.55693		0.429186
PknE	GoF	R.VIGGLWPAELSSNT@AETATLAEHLK.A	Rv0029		Rv0029_49_T	8.9925	13.2825	13.8367	-0.554215		-0.106768
PknE	GoF	M.IDGWT@EEQHEPTVR.H	Rv0389	purT	Rv0389_6_T	92.8943	11.9726	12.5248	-0.552254	0.287281	0.303184
PknE	GoF	K.TGQPGHVLPAEIAEAAPTAGLM#PTS@SVNLGNWSASR.L	Rv2239c		Rv2239c_136_S	9.94773	11.3111	11.863	-0.551889		-0.0804192
PknE	GoF	R.THAT@VPVSQLGYEACRDELMEVVR.L	Rv1107c	xseB	Rv1107c_16_T	11.0783	11.8142	12.3652	-0.551087		-0.824536
PknE	GoF	K.VAQAAAAAGVPT@AALAR.R	Rv1007c	metS	Rv1007c_66_T	1000	12.761	13.3105	-0.54945	0.717386	-0.00264295
PknE	GoF	R.IVLAGY@DEELLER.R	Rv0613c		Rv0613c_121_Y	1000	12.8474	13.3966	-0.549136	0.545496	-0.0499627
PknE	GoF	R.FIS@GASAPVTGPAAAVR.T	Rv0007		Rv0007_87_S	43.0884	11.7458	12.2945	-0.548674	0.481478	-0.208103
PknE	GoF	R.DLDFMGS@CAYAVLAQESVR.C	Rv1904		Rv1904_84_S	46.5569	12.3848	12.9332	-0.548387		0.960651
PknE	GoF	K.AGFT@ITDIQSLQPHFAR.T	Rv0643c	mmaA3	Rv0643c_227_T	27.6944	11.4995	12.0463	-0.546744	0.464321	-0.328985
PknE	GoF	K.AADSAES@DAGELGEDACPEQALVER.R	Rv0175		Rv0175_28_S	45.8074	11.55	12.0963	-0.546319		0.562922
PknE	GoF	Q.PPET@VDFDTESLSAGHAK.P	Rv2941	fadD28	Rv2941_349_T	68.5237	11.5188	12.0618	-0.543013	0.28996	0.529645
PknE	GoF	K.TDAAADGGGVVVGGDCDAS@NLR.I	Rv0147		Rv0147_361_S	208.003	10.8399	11.3812	-0.541285	0.451148	-0.476346
PknE	GoF	R.AEST@PWPTYPLM#YR.V	Rv3858c	gltD	Rv3858c_331_T	4.99867	11.5725	12.1136	-0.541173		0.0620633
PknE	GoF	R.SAT@QAAAATAESALGAAR.A	Rv3094c		Rv3094c_262_T	14.62	12.0346	12.5756	-0.540998	0.394423	-0.634869
PknE	GoF	R.DYDYGQSGAPDYGQPAPGGYSGYGQGGYGSAGTS@VTLQLDDGSGR.T	Rv0020c	fhaA	Rv0020c_435_S	0	10.0111	10.5507	-0.539661		-0.095453
PknE	GoF	R.GLSGAS@DVIHEFLSENVLDTLEPELR.E	Rv3080c	pknK	Rv3080c_579_S	9.54008	11.5445	12.0826	-0.538078		0.49781
PknE	GoF	R.M#AVDVDQWPT@VGQILPVVYSPK.N	Rv3136A		Rv3136A_83_T	46.078	12.0063	12.5441	-0.537803		0.289747
PknE	GoF	K.TDDVAGDGTT@TATVLAQALVR.E	Rv0440	groEL2	Rv0440_89_T	15.3003	11.2991	11.8357	-0.536603		-0.249751
PknE	GoF	-.MEDQQS@ASGDLTQK.S	Rv0178		Rv0178_6_S	21.5737	12.0578	12.5931	-0.53531	0.502091	-0.256751
PknE	GoF	R.PATETS@GGAIAEQPYGQ.-	Rv2744c	35kd_ag	Rv2744c_259_S	7.24214	10.8531	11.3879	-0.534763	0.436586	0.597008
PknE	GoF	K.AGTAHPISEDLPT@LVR.T	Rv3058c		Rv3058c_168_T	33.8769	11.9843	12.5183	-0.534009	0.458775	-0.846073
PknE	GoF	K.QACDFRDNLGDFTT@AGLNVVGISPDKPEK.L	Rv2521	bcp	Rv2521_65_T	0.7424	13.1029	13.6364	-0.533548	0.506083	-0.0758402
PknE	GoF	R.TVS@LPVGADEDDIK.A	Rv2031c	hspX	Rv2031c_103_S	29.0563	14.0168	14.5497	-0.532942	0.228181	-3.74725
PknE	GoF	M.TS@DVTVGPAPGQYQLSHLR.L	Rv1285	cysD	Rv1285_26_S	9.98772	11.3543	11.8849	-0.530683	0.503763	0.567674
PknE	GoF	K.AWGS@QDVIEAQVAR.M	Rv0905	echA6	Rv0905_222_S	1000	11.7401	12.2693	-0.529224	0.17444	-0.11908
PknE	GoF	K.ETQVIVTAHEAATEVFQTNQAPTT@PPRM#PTGM#PPK.T	Rv0361		Rv0361_100_T	0.281953	13.7037	14.2319	-0.528227	0.276571	0.37747
PknE	GoF	R.MVQNTST@DANWTVCDGLNAPSR.G	Rv0283	eccB3	Rv0283_174_T	10.671	11.5538	12.0782	-0.524315		-0.538532
PknE	GoF	R.CAHVLTDDS@GYLYTR.Y	Rv2671	ribD	Rv2671_248_S	21.8449	12.3022	12.8262	-0.52393	0.36555	-0.700388
PknE	GoF	R.HPADRPAT@AADVGEELRDVQR.R	Rv3080c	pknK	Rv3080c_274_T	1000	11.1783	11.701	-0.522653		0.49781
PknE	GoF	R.AHGPVAS@RR.E	Rv1155a		Rv1155a_53_S	1000	11.9167	12.439	-0.522349	0.183491	0.398597
PknE	GoF	R.NHYPQDLECT@AQESTK.A	Rv3801c	fadD32	Rv3801c_510_T	48.5067	11.2922	11.8134	-0.52124		-0.280251
PknE	GoF	K.NDRPT@GTFTFAELLAHELSVER.A	Rv3915		Rv3915_382_T	22.8163	16.447	16.9642	-0.517246	0.335626	-0.118897
PknE	GoF	K.LT@QLGNTVGTLYYMAPER.F	Rv1743	pknE	Rv1743_170_T	32.781	12.4965	13.0112	-0.514746		2.91607
PknE	GoF	R.VAIDAPGGVPT@HEVLAELVGDAR.I	Rv2030c		Rv2030c_256_T	1000	11.4076	11.921	-0.513395	0.590872	-1.35535
PknE	GoF	R.ASGNHLPPVAGGGDKLPSDQTGETDAYS@R.A	Rv2198c	mmpS3	Rv2198c_54_S	0	10.8688	11.3781	-0.509284		0.25668
PknE	GoF	R.T@SAQLFEAACSVIPGGVNSPVR.A	Rv0524	hemL	Rv0524_17_T	16.803	11.6362	12.1437	-0.507463		-0.565739
PknE	GoF	R.LATT@LPQVAAIPFSSER.Q	Rv1997	ctpF	Rv1997_434_T	13.7324	11.5268	12.0339	-0.507154	0.0448944	-1.2623
PknE	GoF	R.IMSAST@LEQPAAAHVDELVAR.M	Rv1635c		Rv1635c_39_T	13.4626	12.0363	12.5433	-0.506991	0.48789
PknE	GoF	K.VLDTDSIPTYAVTGT@GGASLSR.F	Rv1393c		Rv1393c_356_T	12.62	12.1412	12.647	-0.505791		1.77178
PknE	GoF	R.DVGASEPPVAAT@QEIPIDGGRPRGDDAWR.-	Rv1422		Rv1422_325_T	47.7017	10.6461	11.1517	-0.50559		-0.338717
PknE	GoF	K.HGGAT@LVQLSAVSSR.A	Rv0902c	prrB	Rv0902c_361_T	98.243	11.379	11.8834	-0.504376		0.138866
PknE	GoF	K.VLAHIS@GK.M	Rv3462c	infA	Rv3462c_38_S	1000	14.4758	14.9799	-0.504128	0.597087	0.0408253
PknE	GoF	K.AAASDSAAAES@AAQASAR.A	Rv1387	PPE20	Rv1387_431_S	72.38	9.96383	10.4675	-0.503632		0.201094
PknE	GoF	R.KPGETGGTFS@AAPNFAFEHAAVR.G	Rv3801c	fadD32	Rv3801c_286_S	1.69938	12.6051	13.1087	-0.503572	0.50862	-0.280251
PknE	GoF	R.RLEDINS@QLDVPITVNINGCPNSCAR.I	Rv2391	sirA	Rv2391_458_S	51.4733	11.9684	12.4689	-0.500468		-0.285048
PknE	GoF	R.AAGSFWELTT@DTNLR.S	Rv3860		Rv3860_196_T	21.4189	12.161	12.6613	-0.500364	0.614198	0.0646317
PknE	GoF	K.SDHGEIGDVEPLADS@TASQAR.R	Rv3489		Rv3489_19_S	15.0413	11.1506	11.6495	-0.498809	0.502557	-0.925472
PknE	GoF	R.AVAIEETVSQVT@GVHAVHAYPR.T	Rv0969	ctpV	Rv0969_26_T	16.2608	11.9794	12.4778	-0.49838	0.66945	1.49594
PknE	GoF	R.TAAGTHDY@AVR.-	Rv2927c		Rv2927c_242_Y	89.8055	11.2971	11.7952	-0.498118	0.233698	-0.675987
PknE	GoF	R.LDRTST@GAGLVSTMTLAQLR.E	Rv3842c	glpQ1	Rv3842c_68_T	0	11.4366	11.9333	-0.496653	0.271935	-0.34785
PknE	GoF	R.QLANVYAQT@LGTIFTEQAK.P	Rv2109c	prcA	Rv2109c_106_T	20.6235	11.6248	12.1193	-0.494477		-0.252098
PknE	GoF	R.FNDLQATTLMLAGNPADS@GK.I	Rv0284	eccC3	Rv0284_1279_S	165.05	11.6084	12.1024	-0.493958	0.428912	0.260349
PknE	GoF	R.T@QAAVFATELK.R	Rv3133c	devR	Rv3133c_198_T	141.719	13.4575	13.9507	-0.493182		-2.09646
PknE	GoF	R.TDAEAATLITSDVDERDQPFITGERT@R.E	Rv0467	icl1	Rv0467_254_T	5.1005	11.8484	12.3404	-0.492003		0.0211333
PknE	GoF	R.AIADSGNSVT@QTAAVIGTAQYLSPEQAR.G	Rv0014c	pknB	Rv0014c_171_T	18.516	11.8297	12.3211	-0.491425		-0.064108
PknE	GoF	R.TGGTT@IGDLFGGLFGR.G	Rv0352	dnaJ1	Rv0352_124_T	18.0789	11.5705	12.0615	-0.490916	0.594872	-0.235577
PknE	GoF	R.QCGQLPET@PAYGSWLLGR.V	Rv1319c		Rv1319c_28_T	66.086	11.2112	11.7011	-0.489905	0.408301	-0.0477454
PknE	GoF	R.AAVTSPGGTT@AAALRELER.G	Rv0500	proC	Rv0500_260_T	3.7209	12.9277	13.4172	-0.489526	0.501057	0.170284
PknE	GoF	K.RQEYDS@M#QAPVVGGVR.L	Rv2839c	infB	Rv2839c_290_S	29.4752	12.0107	12.4997	-0.488953	0.378505	0.095237
PknE	GoF	K.T@VWGVGIAPSITTASLR.A	Rv3710	leuA	Rv3710_617_T	173.11	11.1971	11.6839	-0.486747	0.132653	-0.355679
PknE	GoF	R.AASRAS@ADGRPPM#LHQDDLLGALTVIRPLSR.S	Rv0435c		Rv0435c_425_S	0	12.3753	12.8604	-0.485047		-0.151386
PknE	GoF	T.DDVAGDGTTT@ATVLAQALVR.E	Rv0440	groEL2	Rv0440_90_T	15.6141	12.3938	12.8775	-0.483733	0.383695	-0.249751
PknE	GoF	R.ILPVDFTEDTGELT@PTM#K.V	Rv2187	fadD15	Rv2187_575_T	27.9708	11.4769	11.9603	-0.483425	0.583176	-0.290631
PknE	GoF	K.SDSETFLIAT@RQEGVSDGK.L	Rv1080c	greA	Rv1080c_110_T	43.18	12.4008	12.88	-0.479148	0.644672	0.351546
PknE	GoF	R.NEPPS@DPSAPIPGR.L	Rv3131		Rv3131_201_S	42.5567	14.5791	15.0582	-0.479104	0.0702471	-1.68383
PknE	GoF	K.EDHS@AILLNEK.N	Rv3846	sodA	Rv3846_57_S	1000	12.9841	13.4628	-0.478673	0.320703	-0.0534962
PknE	GoF	R.FDT@DEAAALLNDAGGLR.L	Rv3080c	pknK	Rv3080c_521_T	1000	11.0453	11.5239	-0.478539		0.49781
PknE	GoF	K.TNYVVAGDSPGSKY@DK.A	Rv3014c	ligA	Rv3014c_663_Y	0	12.4416	12.9199	-0.47838		-0.0652321
PknE	GoF	R.LIAVQENDSDESSLT@DLVEQPAK.V	Rv3780		Rv3780_42_T	3.66855	12.105	12.5799	-0.474946	0.732843	-0.813033
PknE	GoF	K.SVLLNIFPSVDTPVCAT@SVR.T	Rv1932	tpx	Rv1932_62_T	20.9198	11.3101	11.784	-0.473892	0.175251	-0.25795
PknE	GoF	K.KSDEQFAAAQADYDEAM#T@EAR.V	Rv1306	atpF	Rv1306_90_T	32.9095	11.0951	11.5687	-0.473543	0.661298	-0.0881975
PknE	GoF	R.AEGYVDQAVELTQEALGTVASQT@R.A	Rv0475	hbhA	Rv0475_144_T	6.065	12.3273	12.8005	-0.473168		0.675786
PknE	GoF	R.IVSFEPLS@GPFTILESK.A	Rv2956		Rv2956_73_S	50.233	11.9072	12.3803	-0.473168	0.351935	-0.688534
PknE	GoF	R.ALDGLLELLPAGAWLDHT@SDHAQASSRG.-	Rv3866	espG1	Rv3866_273_T	14.781	11.9204	12.3931	-0.472769		0.0799145
PknE	GoF	R.AILAAAVEGAQVDFDTAS@RIESR.Y	Rv0860	fadB	Rv0860_280_S	7.49186	11.2676	11.7352	-0.467565	0.45147	0.0303647
PknE	GoF	R.TFCHVT@GGGLAGNLQR.V	Rv0809	purM	Rv0809_261_T	51.652	11.9901	12.456	-0.465876	0.259702	-0.0925214
PknE	GoF	R.LTESPACLIT@DAFGMTPALAR.I	Rv2299c	htpG	Rv2299c_556_T	84.08	13.2067	13.6723	-0.465575	0.211585	-9.32492e-05
PknE	GoF	R.VADAM#TAQPHT@APGWINVEDFIQR.Y	Rv2625c		Rv2625c_257_T	28.0177	11.2848	11.7495	-0.464649	0.30999	-0.839675
PknE	GoF	R.HRTADTPPDDS@GGLHAR.D	Rv3604c		Rv3604c_360_S	11.1066	10.8611	11.324	-0.462879		-0.0668442
PknE	GoF	R.YDSAGVPTFES@VREK.I	Rv1638A		Rv1638A_31_S	16.7483	12.2961	12.7585	-0.462331	0.585736	-0.974028
PknE	GoF	M.AELAPDT@VPLAGVVLAGGESR.R	Rv2453c	mobA	Rv2453c_8_T	147.783	12.8272	13.2878	-0.460611	0.423416	-0.165255
PknE	GoF	R.DVGAS@EPPVAATQEIPIDGGRPR.G	Rv1422		Rv1422_318_S	45.4514	11.7524	12.2121	-0.459671	0.433337	-0.338717
PknE	GoF	R.GAAELDGATAT@DM#LR.W	Rv2392	cysH	Rv2392_30_T	35.7293	11.4633	11.9209	-0.457603		-0.0971762
PknE	GoF	K.LVGT@LPASLGVEIPANSEPR.T	Rv0243	fadA2	Rv0243_162_T	40.1697	12.3035	12.7608	-0.457292	0.418036	-0.0462485
PknE	GoF	K.LQEDLPEQLT@ELREK.F	Rv0475	hbhA	Rv0475_69_T	1000	12.5106	12.9677	-0.457159	0.294728	0.675786
PknE	GoF	D.AVDT@TPTPVVSQADLSEVGPDLIVPER.V	Rv2721c		Rv2721c_552_T	16.1859	11.3315	11.7884	-0.456916		0.275954
PknE	GoF	G.FAATGGGS@VVPDEHVEALDEDK.L	Rv1308	atpA	Rv1308_518_S	87.737	12.585	13.0411	-0.456093		-0.188729
PknE	GoF	K.ITQIYEGT@NQIQR.V	Rv3274c	fadE25	Rv3274c_375_T	72.6817	12.1134	12.5687	-0.455332	0.236166	-0.230669
PknE	GoF	R.REHPT@YEDIVGLER.L	Rv3881c	espB	Rv3881c_225_T	33.9424	11.8986	12.3535	-0.454868	0.357343	-0.593855
PknE	GoF	S.SVAANVVPGLNLGAGDPM#S@GLR.Q	Rv0341	iniB	Rv0341_62_S	179.092	12.389	12.8403	-0.451237	0.615905	0.737695
PknE	GoF	R.AQDVSPGDLFAALTGS@TTHGAR.H	Rv2158c	murE	Rv2158c_84_S	13.9325	12.1634	12.6145	-0.451141	0.589021	0.242168
PknE	GoF	R.ADVQALTTS@TDGWAAALR.L	Rv3080c	pknK	Rv3080c_547_S	15.7416	12.19	12.641	-0.451053	0.393133	0.49781
PknE	GoF	R.ELNYVS@DVDVIFVAER.S	Rv2221c	glnE	Rv2221c_229_S	42.1438	13.6227	14.0717	-0.448983	0.388191	0.238967
PknE	GoF	R.GARS@GGIVTQEAPIHVSNVM#VVDSDGKPTR.I	Rv0715	rplX	Rv0715_56_S	5.91017	11.4026	11.8484	-0.445862	0.414128	0.252887
PknE	GoF	R.YARPQEDPRGGPDPQGGSDPRGGYPPETGGYPPQPGY@PRPR.H	Rv0020c	fhaA	Rv0020c_215_Y	9.41349	11.7627	12.2085	-0.445836		-0.095453
PknE	GoF	R.IVLAGY@DEELLERR.G	Rv0613c		Rv0613c_121_Y	1000	13.6142	14.0588	-0.444604	0.320907	-0.0499627
PknE	GoF	K.QAPNVFSVDGPVTT@GPVWVLAGFGAQHR.K	Rv3800c	pks13	Rv3800c_710_T	0	13.2152	13.6594	-0.444279		-0.165245
PknE	GoF	R.FLVYVPGASST@GISR.K	Rv2444c	rne	Rv2444c_470_T	4.68	11.5119	11.9535	-0.441628	0.521729	-0.237238
PknE	GoF	R.FMSAGDLAIAAHDALT@TSEQHQATTILR.R	Rv0931c	pknD	Rv0931c_277_T	16.9928	11.6084	12.0482	-0.439785		0.114669
PknE	GoF	K.ETAEDYRY@FPEPDLEPVAPSR.E	Rv3009c	gatB	Rv3009c_304_Y	0	11.9522	12.3912	-0.438949	0.385601	-0.00169016
PknE	GoF	R.STAEAFPGLAHT@AALVR.L	Rv3205c		Rv3205c_284_T	122.526	11.4712	11.9074	-0.436227	0.254547	0.456684
PknE	GoF	K.GITFDT@GGISIK.P	Rv2213	pepB	Rv2213_285_T	95.0479	13.1636	13.5995	-0.435913	0.418995	-0.45072
PknE	GoF	R.EHGLPFLFFTDQAT@GR.G	Rv0079		Rv0079_244_T	20.0806	13.08	13.5155	-0.435482		-0.642888
PknE	GoF	V.LPS@GPLIHGGTGGYGGMNPPVTDAPAPQVPAR.A	Rv0341	iniB	Rv0341_385_S	8.7097	10.6112	11.0461	-0.434912		0.737695
PknE	GoF	K.T@DAATLAQEAGNFER.I	Rv3874	esxB	Rv3874_6_T	73.1599	11.3963	11.8297	-0.433378	0.440678	1.28563
PknE	GoF	R.QSGVGDT@GDDVRASLDR.W	Rv2028c		Rv2028c_195_T	27.9093	11.5636	11.9935	-0.429819	0.228876	-1.07583
PknE	GoF	K.HAS@NVPQCALYLADVIAR.G	Rv0234c	gabD1	Rv0234c_214_S	115.971	12.5863	13.0131	-0.426803	0.602136	-0.089097
PknE	GoF	K.LAPST@VAALGDQVEVR.W	Rv2996c	serA1	Rv2996c_16_T	0	11.3638	11.7893	-0.425514		0.49901
PknE	GoF	R.QIIGVEDAYHIES@GK.E	Rv0284	eccC3	Rv0284_675_S	65.8586	12.1734	12.5974	-0.424068	0.365493	0.260349
PknE	GoF	R.TSGGWVSETM#AS@LPLPAISSLNSR.M	Rv1249c		Rv1249c_179_S	36.4988	11.4894	11.9132	-0.423764		1.41516
PknE	GoF	R.GLFLQRT@EDDPNWFR.F	Rv3080c	pknK	Rv3080c_642_T	1000	12.1421	12.5656	-0.423537		0.49781
PknE	GoF	R.FALYSVSDT@PETTTASR.S	Rv1109c		Rv1109c_121_T	37.0346	11.4556	11.8772	-0.421543	0.412394	-0.585825
PknE	GoF	K.TTT@LNMIAGLEDISSGELR.I	Rv1238	sugC	Rv1238_46_T	0	12.3829	12.8039	-0.421044		0.292624
PknE	GoF	M.SSES@DAANTEPEVLVEQR.D	Rv0222	echA1	Rv0222_5_S	20.9007	11.3102	11.7311	-0.42088		-0.49633
PknE	GoF	R.AQDVSPGDLFAALT@GSTTHGAR.H	Rv2158c	murE	Rv2158c_82_T	25.6055	12.0543	12.4744	-0.420062	0.138095	0.242168
PknE	GoF	S.AELSQSPSS@SPLFSLSGADIDR.A	Rv1559	ilvA	Rv1559_11_S	13.8658	12.2068	12.6268	-0.420032	0.51207	0.333297
PknE	GoF	R.LAECGYDIVQPVTTANET@LVFALPR.E	Rv1110	lytB2	Rv1110_322_T	25.8934	13.0525	13.4723	-0.41977	0.470589	-0.242786
PknE	GoF	K.VRLEQLQTLTTT@AAALFGTSHR.Q	Rv0884c	serC	Rv0884c_40_T	0.915476	11.1127	11.5306	-0.417883	0.457868	-0.0822437
PknE	GoF	R.AQPM#TTAAEHT@PAVTQPQHTPVEPPVH.D	Rv0341	iniB	Rv0341_425_T	9.17661	10.2784	10.6961	-0.417649		0.737695
PknE	GoF	R.TS@AQLFEAACSVIPGGVNSPVR.A	Rv0524	hemL	Rv0524_18_S	0	11.3078	11.7232	-0.415471		-0.565739
PknE	GoF	K.AAGVVIDDT@AVTPQYVHR.I	Rv3092c		Rv3092c_45_T	59.7037	11.8913	12.3058	-0.414494	0.689219
PknE	GoF	K.TGDLGAVDEDGFLTIT@GR.K	Rv2187	fadD15	Rv2187_458_T	25.9754	11.9857	12.3977	-0.412048	0.446053	-0.290631
PknE	GoF	K.IVATESPTSPGWT@GAR.G	Rv2228c		Rv2228c_158_T	32.2356	12.0352	12.4458	-0.41062		0.417997
PknE	GoF	R.AEELSEST@DWTATSAEFRK.L	Rv2731		Rv2731_265_T	15.4649	12.2397	12.6465	-0.406808	0.460611	-0.496244
PknE	GoF	R.QVPCVT@DVNVPM#PIR.V	Rv0767c		Rv0767c_93_T	1000	11.696	12.1007	-0.404721		-0.0255812
PknE	GoF	R.AVDST@APTSSVQPR.A	Rv0029		Rv0029_254_T	21.1551	11.5079	11.9126	-0.404667	0.397458	-0.106768
PknE	GoF	K.ETQVIVTAHEAAT@EVFQTNQAPTTPPRM#PTGMPPK.T	Rv0361		Rv0361_89_T	4.37835	12.5183	12.9226	-0.404277	0.360618	0.37747
PknE	GoF	R.GAFLAHGS@LTEPGR.S	Rv1423	whiA	Rv1423_137_S	27.9982	11.9846	12.3881	-0.403456	0.270678	0.38579
PknE	GoF	R.M#QIGSST@EPPTTR.L	Rv0206c	mmpL3	Rv0206c_836_T	16.4915	10.3552	10.757	-0.401798	0.446453	-0.3083
PknE	GoF	D.ADT@EGLM#LLTNDGELAHR.L	Rv1711		Rv1711_122_T	66.6234	11.8489	12.2488	-0.399841	0.596862	-0.0523426
PknE	GoF	K.APLITAQEGVSAS@AALGLLRR.N	Rv3411c	guaB2	Rv3411c_204_S	9.301	11.659	12.0577	-0.398672	0.322525	-0.0320261
PknE	GoF	K.MTPAPT@QPIPILVGGHADAALR.R	Rv0940c		Rv0940c_173_T	27.895	12.8084	13.2057	-0.397277		-0.107012
PknE	GoF	M.T@DQSYAVDIAHPPAALLR.L	Rv0580c		Rv0580c_2_T	49.1554	12.5193	12.9159	-0.39666	0.537807	-0.457826
PknE	GoF	R.EAGVPVYAGT@DAGSTIEHGR.I	Rv2915c		Rv2915c_288_T	54.5907	10.9031	11.2994	-0.396361	0.438427	-0.84085
PknE	GoF	R.NGVS@VDEMPLPVELGVER.R	Rv3080c	pknK	Rv3080c_292_S	1000	11.5427	11.9381	-0.395376		0.49781
PknE	GoF	K.GGAGVPDLPSLDAS@GVR.L	Rv1416	ribH	Rv1416_16_S	31.4097	11.4062	11.8009	-0.394703	0.487628	-0.497733
PknE	GoF	R.LAGEPAALAATIT@GR.L	Rv0528		Rv0528_126_T	28.175	11.2347	11.6289	-0.394223		-0.00288638
PknE	GoF	K.TDRPGKPGSS@DTSGR.V	Rv1310	atpD	Rv1310_17_S	0	11.8804	12.274	-0.393641	0.639504	-0.199083
PknE	GoF	R.LHLPPLPTTTIGS@YPQTSAIR.V	Rv1133c	metE	Rv1133c_439_S	19.7442	12.4726	12.8655	-0.392921	0.585693	0.0515067
PknE	GoF	R.SRLDGSTEQS@TVGDVLR.R	Rv1077	cbs	Rv1077_328_S	17.814	12.5174	12.9093	-0.391912		-0.230916
PknE	GoF	S.TKS@DHGEIGDVEPLADSTASQAR.R	Rv3489		Rv3489_5_S	11.1538	11.9908	12.3821	-0.391283		-0.925472
PknE	GoF	R.VTHDLT@QEEIAQLVGASR.E	Rv3676	crp	Rv3676_176_T	26.2016	11.9784	12.3694	-0.390996	0.472069	-0.100059
PknE	GoF	R.DLRVEIPGVDT@VRNQFDRPR.E	Rv3841	bfrB	Rv3841_80_T	1000	10.83	11.2202	-0.390222		0.556861
PknE	GoF	K.LADT@VRVTLGPR.G	Rv3417c	groEL1	Rv3417c_25_T	38.0868	12.662	13.0516	-0.389595	0.502931	0.489151
PknE	GoF	K.S@KDEVTAELM#EK.A	Rv3197		Rv3197_43_S	51.4984	14.7286	15.1166	-0.387958	0.532009	0.13289
PknE	GoF	R.HTIGQAEQAAM#SAQAFHQGESS@AAFQAAHAR.F	Rv0287	esxG	Rv0287_48_S	0.252	11.8206	12.2068	-0.38626		-0.239632
PknE	GoF	R.GLGVALAT@APEVAIAR.E	Rv0389	purT	Rv0389_394_T	1000	11.8386	12.2235	-0.384818	0.283158	0.303184
PknE	GoF	K.GVEDAGGTY@QPHPAEAVVEK.M	Rv0860	fadB	Rv0860_578_Y	1.2155	12.5574	12.9421	-0.384703	0.422274	0.0303647
PknE	GoF	R.AAGADADVDVEEPSTAASEAT@GVAK.D	Rv0638	secE1	Rv0638_70_T	28.0715	11.0404	11.4188	-0.378438	0.348007	0.866732
PknE	GoF	K.TGGFDAVCFTSSST@VR.N	Rv0511	hemD	Rv0511_491_T	0	11.9889	12.3651	-0.376235		-0.298823
PknE	GoF	K.GLAAGLDPNTAT@AGELAR.D	Rv2626c	hrp1	Rv2626c_69_T	34.9857	13.0088	13.3848	-0.376017	0.600465	-2.36701
PknE	GoF	M.S@ETSETPTPPPHQTPK.V	Rv3706c		Rv3706c_5_S	11.5712	10.2876	10.6636	-0.376003		1.05849
PknE	GoF	V.S@MIELEVHQADVTK.L	Rv1899c	lppD	Rv1899c_172_S	153.192	12.4836	12.857	-0.373355	0.455041	0.26661
PknE	GoF	R.LLDAGAAPAGHGS@K.L	Rv2226		Rv2226_210_S	1000	12.5446	12.9167	-0.372159	0.434035	0.0346022
PknE	GoF	R.NLAMALVGDHPGAS@.-	Rv3161c		Rv3161c_382_S	1000	10.5077	10.8798	-0.372156	0.565439	0.42423
PknE	GoF	K.GYLANQENVMNPATWSGTGVVASHMT@ATEITNELNK.V	Rv3891c	esxD	Rv3891c_57_T	12.1107	12.6987	13.0704	-0.371677		0.436961
PknE	GoF	K.GAT@IDQPDHR.G	Rv0569		Rv0569_15_T	1000	11.2443	11.6147	-0.370377	0.530661	-2.94114
PknE	GoF	G.GAY@PPPPPSAGGYAPPPPGPAIR.T	Rv1078	pra	Rv1078_61_Y	64.9168	11.4346	11.8047	-0.370084		0.107003
PknE	GoF	R.S@GVSNPYLSQVER.G	Rv0474		Rv0474_44_S	95.3944	12.7743	13.1442	-0.36996	0.625379	0.20517
PknE	GoF	R.S@ALQNAASIAGLFLTTEAVVADKPEK.E	Rv0440	groEL2	Rv0440_499_S	34.8735	11.9	12.2696	-0.369653	0.559803	-0.249751
PknE	GoF	R.T@AVGLFDVSHLGK.A	Rv2211c	gcvT	Rv2211c_59_T	103.894	11.8457	12.2146	-0.368814	0.715118	0.36108
PknE	GoF	D.RDPPT@DPNLR.L	Rv0204c		Rv0204c_370_T	1000	10.5469	10.9155	-0.368566
PknE	GoF	R.NLPTPSGNTFEWDPNS@TYVRKPPYFEGMTAKPEPVGNISGAR.V	Rv1475c	acn	Rv1475c_682_S	2.2616e-05	11.6869	12.0543	-0.367377		-0.101128
PknE	GoF	R.SGGFGSGSRPAPAQTSSASGDDPWGS@APASGSFGGGDDEPPF.-	Rv0054	ssb	Rv0054_148_S	2.48087	13.6778	14.0447	-0.366812		0.495367
PknE	GoF	M.T@VASTAHHTR.R	Rv2893		Rv2893_2_T	41.3897	10.2304	10.5962	-0.365766		0.386103
PknE	GoF	G.GAGDPDDTRVS@QPVAVAAPAK.R	Rv1746	pknF	Rv1746_290_S	2.03012	10.554	10.9193	-0.365335	0.501364	-0.512958
PknE	GoF	R.NGVS@VDEM#PLPVELGVER.R	Rv3080c	pknK	Rv3080c_292_S	1000	11.8992	12.2643	-0.365068	0.657986	0.49781
PknE	GoF	D.QTSDEVTVET@TSVFR.A	Rv1827	garA	Rv1827_21_T	22.2511	11.6836	12.0482	-0.364683	0.430325	-0.298985
PknE	GoF	R.ALTAFT@EAGGEPDAR.Y	Rv1404		Rv1404_147_T	50.4593	11.8553	12.2191	-0.363798		0.352267
PknE	GoF	M.S@SGNSSLGIIVGIDDSPAAQVAVR.W	Rv2623	TB31.7	Rv2623_2_S	18.3025	12.492	12.8555	-0.363424	0.636687	-2.63333
PknE	GoF	R.AQGACT@ITVHPLLGSHVR.L	Rv2940c	mas	Rv2940c_892_T	19.1057	11.8768	12.2386	-0.36175	0.589747	0.512076
PknE	GoF	R.IGTWIGAAAEGQVS@R.Q	Rv2159c		Rv2159c_338_S	202.362	11.1664	11.5272	-0.360797	0.384694	0.71548
PknE	GoF	R.TLAERS@ATQAAAATAESALGAAR.A	Rv3094c		Rv3094c_260_S	25.7697	12.7351	13.095	-0.359909	0.444309	-0.634869
PknE	GoF	R.IESDGPT@ATIAVSDGSSAPAVR.L	Rv0941c		Rv0941c_198_T	16.8822	11.6538	12.013	-0.359247	0.22434	-0.130619
PknE	GoF	R.ALLGHPLISADAST@GGGSNALSR.V	Rv1172c	PE12	Rv1172c_122_T	4.91667	11.7089	12.0676	-0.358786		1.25381
PknE	GoF	R.QPT@GGAVQSLSQVR.S	Rv1692		Rv1692_26_T	108.681	12.1449	12.5015	-0.356568		0.199588
PknE	GoF	K.QGISS@ENAK.K	Rv0566c		Rv0566c_104_S	28.09	11.7702	12.1265	-0.356341	0.24175	-0.710076
PknE	GoF	R.FSSFNDTPVASAS@IGQVHK.A	Rv3197		Rv3197_139_S	20.3121	12.7658	13.1215	-0.355693	0.562533	0.13289
PknE	GoF	R.TMASGQQAVAY@LHDIASGR.G	Rv1267c	embR	Rv1267c_291_Y	77.1447	11.7119	12.0675	-0.355573		-0.214441
PknE	GoF	R.AGLVT@EVVAHDQLLPTAR.R	Rv2831	echA16	Rv2831_170_T	144.462	12.8509	13.2053	-0.354422		0.227872
PknE	GoF	R.S@GTHYVLSPANWNR.I	Rv1987		Rv1987_94_S	14.051	12.2423	12.5967	-0.354356		-1.55473
PknE	GoF	R.IAAQLADLVVVTDDNPRDEDPT@AIRR.E	Rv2158c	murE	Rv2158c_456_T	8.18139	10.0757	10.4297	-0.354014	0.222113	0.242168
PknE	GoF	M.STT@QLINPATEEVLASVDHTDANAVDDAVQR.A	Rv2858c	aldC	Rv2858c_4_T	0	10.9816	11.3354	-0.35376		-0.353591
PknE	GoF	R.GLDASGLT@GVIGIDPEAR.T	Rv3719		Rv3719_70_T	46.704	11.1208	11.4734	-0.352545	0.71696	0.744491
PknE	GoF	R.GAHTGAAASGDAVT@APMQGTVVK.F	Rv3285	accA3	Rv3285_535_T	60.2914	11.8903	12.2394	-0.349088	0.639054	-0.443885
PknE	GoF	K.AGNSQDGGS@GSTEIK.G	Rv2444c	rne	Rv2444c_282_S	32.846	11.9249	12.2738	-0.348864	0.70894	-0.237238
PknE	GoF	S.TDT@APAQTM#HAGR.L	Rv1820	ilvG	Rv1820_5_T	13.7569	10.4198	10.7671	-0.347237	0.600215	0.0928851
PknE	GoF	R.EVDVAPAAS@GAPHAAGGR.L	Rv3841	bfrB	Rv3841_171_S	1000	11.2253	11.5721	-0.3468	0.468777	0.556861
PknE	GoF	R.SVAGFRTQRLDPTAYGAYY@SGPDEGPASPAERPPYR.L	Rv0530		Rv0530_67_Y	3.8131e-05	11.2773	11.6234	-0.346095		0.472486
PknE	GoF	K.ITVSTTTGPGIPVDPS@ITR.N	Rv0641	rplA	Rv0641_227_S	31.3107	11.952	12.2964	-0.344394	0.579854	0.362723
PknE	GoF	R.ASVVNT@QALADVAR.R	Rv2925c	rnc	Rv2925c_81_T	114.855	13.4342	13.7784	-0.344217	0.713383	-0.000375673
PknE	GoF	R.NDLAVLAGDTT@EDLGPIR.-	Rv0626	vapB5	Rv0626_79_T	2.808	12.6138	12.9523	-0.338431	0.385412	1.14602
PknE	GoF	R.NHYPEDIESTVQEIT@GGR.V	Rv1185c	fadD21	Rv1185c_484_T	34.4848	11.6311	11.968	-0.336911		-0.0730422
PknE	GoF	K.LGIPQIST@GELFRR.N	Rv0733	adk	Rv0733_31_T	19.4233	12.5681	12.9043	-0.336214	0.619966	-0.0879325
PknE	GoF	R.APS@VHNSQPWR.W	Rv3127		Rv3127_14_S	53.571	12.0021	12.3366	-0.33448	0.405205	-1.49806
PknE	GoF	R.ASST@APADLVR.F	Rv1625c	cya	Rv1625c_267_T	23.7362	13.2447	13.5792	-0.334462		0.890909
PknE	GoF	R.VPGTAGNT@AALAAICR.F	Rv3080c	pknK	Rv3080c_829_T	61.4517	11.0051	11.3396	-0.334414	0.476381	0.49781
PknE	GoF	R.DVEELS@DEVLNAGAQR.A	Rv2694c		Rv2694c_27_S	1000	11.9579	12.289	-0.33119	0.481654	-0.365581
PknE	GoF	R.DTGGLQGYGLT@GTSISVASGR.V	Rv2947c	pks15	Rv2947c_188_T	37.9432	11.7333	12.0627	-0.329408	0.647146	0.499139
PknE	GoF	K.AAQVATTLTGT@QR.I	Rv3282	maf	Rv3282_68_T	14.4632	11.511	11.8404	-0.329379	0.36918	-0.937893
PknE	GoF	K.T@GDTVADFELPDQTGTPR.R	Rv1608c	bcpB	Rv1608c_3_T	17.2044	12.1442	12.4733	-0.329146	0.682174	-0.394093
PknE	GoF	R.TT@STSLPGVFAAGDLVDR.T	Rv3913	trxB2	Rv3913_276_T	0	11.3739	11.7026	-0.328708		-0.180413
PknE	GoF	K.LDSEADGTALIESSSVHT@SVR.A	Rv0496		Rv0496_305_T	21.0507	11.403	11.7301	-0.327156	0.546961	-0.662006
PknE	GoF	R.QGTPNWVDLQTTDQS@AAKK.F	Rv0577	TB27.3	Rv0577_23_S	8.02371	11.7503	12.0743	-0.324	0.683115	-0.469406
PknE	GoF	I.LVQANEAETTTAS@GLVIPDTAK.E	Rv3418c	groES	Rv3418c_26_S	0	11.9076	12.2312	-0.323568		0.639047
PknE	GoF	M.TVTDDYLANNVDYAS@GFK.G	Rv1284	canA	Rv1284_16_S	31.9027	11.5858	11.907	-0.321214	0.536385	-0.128315
PknE	GoF	S.QATGAAHPGGEPGGAHPGS@ADDVVDAEVVDDGREAK.-	Rv0350	dnaK	Rv0350_608_S	15.5665	13.2874	13.6086	-0.321178		-0.297211
PknE	GoF	R.LIEPPPSLS@RPRREPAAEHK.H	Rv0871	cspB	Rv0871_72_S	0	11.7126	12.0315	-0.31888	0.495217	0.110862
PknE	GoF	R.AVALT@GDLDSAADSAEIR.R	Rv0540		Rv0540_61_T	79.0247	12.8992	13.2092	-0.31003		0.240032
PknE	GoF	R.QLIAEQAAEIDT@ADAQNLEEK.A	Rv3809c	glf	Rv3809c_135_T	1000	12.571	12.88	-0.308977		-0.420192
PknE	GoF	R.GGTEAGNLAT@SMMK.I	Rv1747		Rv1747_210_T	20.977	12.7661	13.0748	-0.30867		0.118795
PknE	GoF	A.ADT@GVAGGQQSTTR.R	Rv3493c		Rv3493c_5_T	158.13	10.0676	10.371	-0.303402		-0.180283
PknE	GoF	R.FEVHAQT@VEDEAR.R	Rv1038c	esxJ	Rv1038c_25_T	1000	11.2286	11.5289	-0.300322		0.41819
PknE	GoF	R.GAEPVEGQRTGPEEAS@NPGSARPR.T	Rv2154c	ftsW	Rv2154c_35_S	0.749788	10.3828	10.6826	-0.299781	0.474135	0.459746
PknE	GoF	R.SSSAPT@ESSECSADRQPGE.-	Rv1978		Rv1978_269_T	27.9597	10.316	10.6155	-0.299521	0.275389	0.318286
PknE	GoF	K.VT@GTAPIYEILHDAK.E	Rv1636	TB15.3	Rv1636_61_T	14.844	11.892	12.1898	-0.297726	0.553802	0.358337
PknE	GoF	R.GET@QILGVTTLDM#IK.M	Rv2783c	gpsI	Rv2783c_379_T	132.172	11.814	12.1108	-0.296822	0.702641	0.0789379
PknE	GoF	R.NANSAYHDEVS@LPHSK.L	Rv0718	rpsH	Rv0718_26_S	30.8016	11.967	12.2634	-0.296342	0.834415	0.775125
PknE	GoF	R.NSAGFAAPAAVGS@FAPVLDR.L	Rv0576		Rv0576_410_S	188.154	11.7469	12.0421	-0.295188	0.634962	-0.2594
PknE	GoF	M.STT@PAAGVLDTSVFIATESGR.Q	Rv0627	vapC5	Rv0627_4_T	0	11.1333	11.4284	-0.295037		-0.152913
PknE	GoF	R.GPSGDTWSWGPS@DAAQR.V	Rv0036c		Rv0036c_204_S	71.5311	12.125	12.4175	-0.292504	0.55056	-0.0925329
PknE	GoF	R.HASDPVTIAS@PAQPGEAGR.H	Rv3710	leuA	Rv3710_598_S	83.8452	10.7344	11.0265	-0.292091	0.457725	-0.355679
PknE	GoF	K.DHSLATES@PTLQQLGEFAVIDR.L	Rv2977c	thiL	Rv2977c_12_S	19.8207	11.0856	11.375	-0.289408		-0.335209
PknE	GoF	R.VVVATSTS@GLFGNFGQTNYGAAK.L	Rv0148		Rv0148_153_S	0	11.9629	12.251	-0.288137		0.0028035
PknE	GoF	R.YHEALGVPIST@LPM#AVPVNLR.A	Rv2484c		Rv2484c_303_T	9.5164	11.8778	12.1655	-0.287698		-0.657846
PknE	GoF	S.VVSVLEGGDPVVVANS@EGSRTTPSIVAFAR.N	Rv0350	dnaK	Rv0350_30_S	2.68472e-05	12.4257	12.7121	-0.286357		-0.297211
PknE	GoF	R.QYGIEPQQLFGY@LQER.N	Rv2462c	tig	Rv2462c_394_Y	164.644	12.0351	12.3182	-0.283042	0.715576	-0.299604
PknE	GoF	M.VEPGNLAGAT@GAEWIGRPPHEELQR.K	Rv1592c		Rv1592c_11_T	1000	12.6055	12.886	-0.280551		-0.28816
PknE	GoF	R.ASAWFAENGY@LHEAVDHALAAGDPAR.A	Rv3080c	pknK	Rv3080c_687_Y	89.1177	11.485	11.7643	-0.279288		0.49781
PknE	GoF	-.MES@EPLYK.L	Rv0081		Rv0081_3_S	74.8333	14.0669	14.346	-0.279163	0.555034	-0.395717
PknE	GoF	D.T@QVTWLTQESHDR.L	Rv1080c	greA	Rv1080c_4_T	28.955	11.7888	12.0661	-0.277251		0.351546
PknE	GoF	K.TAPATNAAAPTEAGDTDDGAESDASTERPADTS@NPARR.N	Rv3921c		Rv3921c_341_S	0	10.0512	10.3276	-0.276344		-0.17678
PknE	GoF	R.LQDINDQPVDVPAAT@GR.T	Rv1676		Rv1676_73_T	1000	12.16	12.4343	-0.274287	0.64263	0.741975
PknE	GoF	R.HGVEHPM#GADFS@GVQDIIPQTM#DK.Q	Rv2951c		Rv2951c_295_S	53.0902	11.3029	11.5766	-0.273717	0.418336	-0.0045678
PknE	GoF	R.SRGFTDQQAAAIAGY@ANPADNPFRPEGGR.L	Rv2017		Rv2017_328_Y	1.36055e-05	11.3326	11.6055	-0.272883		0.308973
PknE	GoF	R.ALDSDRNGLT@EVLR.A	Rv2454c		Rv2454c_218_T	15.5039	12.5542	12.8269	-0.272695	0.107922	-0.174715
PknE	GoF	R.HTGAAAGIQITAS@HNPATDNGYK.V	Rv3308	pmmB	Rv3308_137_S	13.0731	15.0286	15.2985	-0.269972	0.614844	0.863901
PknE	GoF	R.IDS@GQQPVVGVNK.Y	Rv1493	mutB	Rv1493_475_S	1000	12.1655	12.4341	-0.2686	0.547858	-0.626437
PknE	GoF	R.VSESDTVAHPDPSTFQVLPWATSS@GHHHSAR.M	Rv2222c	glnA2	Rv2222c_85_S	0.778333	11.9822	12.2504	-0.268202		-0.0221223
PknE	GoF	K.SRSEESS@DRSM#VAK.V	Rv2444c	rne	Rv2444c_793_S	8.9572	10.0706	10.3387	-0.268141		-0.237238
PknE	GoF	S.AST@LEQPAAAHVDELVAR.M	Rv1635c		Rv1635c_39_T	14.3423	12.4596	12.7276	-0.267963	0.639645
PknE	GoF	K.T@GGGVDPLTDAPAPITAQQR.K	Rv2572c	aspS	Rv2572c_562_T	53.6332	11.7855	12.0532	-0.267634	0.572812	0.133004
PknE	GoF	R.HAAAAAAGT@DVEGDGAAEAR.V	Rv0497		Rv0497_204_T	1000	11.4878	11.7524	-0.264509	0.588108	0.460695
PknE	GoF	R.QSGADTVVVSS@ETAGR.L	Rv3200c		Rv3200c_268_S	19.3321	11.4173	11.6816	-0.264275		0.301995
PknE	GoF	R.YHPKEEPS@LIEINSER.A	Rv2909c	rpsP	Rv2909c_47_S	30.9721	11.8113	12.0754	-0.264096	0.750025	1.20498
PknE	GoF	R.FGELVADT@GPHNYTDDGFGVHL.A	Rv0047c		Rv0047c_87_T	41.9354	13.374	13.638	-0.264017		1.59772
PknE	GoF	R.TVSAELASQHY@AEHEGK.P	Rv2445c	ndkA	Rv2445c_50_Y	24.091	12.0627	12.3264	-0.263768	0.580711	0.43461
PknE	GoF	R.RVVDVSDPGGPVTAAVST@GRLIDVK.A	Rv0798c	cfp29	Rv0798c_52_T	0	11.8613	12.1244	-0.263102	0.750374	0.0429219
PknE	GoF	R.LAQPEPTFTTSPQDADRFS@DAG.-	Rv2625c		Rv2625c_390_S	42.0515	11.4118	11.6743	-0.262469	0.555195	-0.839675
PknE	GoF	R.VLIHQPSLS@GVIQGQFSDLEIQAAEIER.M	Rv2460c	clpP2	Rv2460c_140_S	7.43733	12.9561	13.2184	-0.262359		0.678463
PknE	GoF	R.TADTPPDDS@GGLHAR.D	Rv3604c		Rv3604c_360_S	42.4314	12.5528	12.8144	-0.261543	0.728983	-0.0668442
PknE	GoF	R.EADTAGRLTEPHIVPIHDY@GEINGQF.F	Rv0931c	pknD	Rv0931c_81_Y	6.8953	11.5719	11.8309	-0.259052		0.114669
PknE	GoF	M.SDAVPQVGS@QFGPYQLLR.L	Rv0931c	pknD	Rv0931c_10_S	51.1667	11.9951	12.2535	-0.258385	0.490068	0.114669
PknE	GoF	R.TAFEVGT@AVGAHSHAAR.L	Rv3080c	pknK	Rv3080c_894_T	68.9507	11.2651	11.5233	-0.258159	0.481717	0.49781
PknE	GoF	M.TYVIGS@ECVDVMDK.S	Rv2007c	fdxA	Rv2007c_7_S	49.5808	12.1625	12.4154	-0.252904	0.764228	-1.81885
PknE	GoF	R.LDADT@EGLM#LLTNDGELAHR.L	Rv1711		Rv1711_122_T	116.639	14.547	14.7978	-0.250848	0.356595	-0.0523426
PknE	GoF	K.IEADPANPVHLVT@VR.G	Rv0491	regX3	Rv0491_217_T	1000	12.9805	13.2313	-0.250765	0.681224	-0.581547
PknE	GoF	K.IGVMFGS@PETTTGGK.A	Rv2737c	recA	Rv2737c_206_S	56.1433	12.4103	12.6597	-0.249449	0.580593	-0.338485
PknE	GoF	K.AEPS@IEIQYTPAR.V	Rv1475c	acn	Rv1475c_74_S	118.083	12.4628	12.7103	-0.247525	0.828612	-0.101128
PknE	GoF	R.IVM#ADSRPLT@NVNSAAGLHAPM#QPGR.-	Rv2453c	mobA	Rv2453c_185_T	8.51214	11.7067	11.9527	-0.245998	0.729448	-0.165255
PknE	GoF	Q.TSDEVTVET@TSVFR.A	Rv1827	garA	Rv1827_21_T	22.1792	11.8748	12.1205	-0.245765	0.567923	-0.298985
PknE	GoF	R.VGRT@PNM#AVAAADGTAGSTGVLR.A	Rv2397c	cysA1	Rv2397c_256_T	113.298	11.4434	11.6887	-0.245255		0.162289
PknE	GoF	K.KTDDVAGDGTTTAT@VLAQALVR.E	Rv0440	groEL2	Rv0440_92_T	22.5129	13.0649	13.31	-0.245107	0.740636	-0.249751
PknE	GoF	K.S@AHM#VLTVNGK.I	Rv1411c	lprG	Rv1411c_57_S	52.2246	11.975	12.2176	-0.242572	0.775532	0.164966
PknE	GoF	R.EGVHTLPMLYALRES@GPDCAR.L	Rv0562	grcC1	Rv0562_259_S	0	12.8356	13.0772	-0.241578		-0.0627739
PknE	GoF	R.RT@GTVVVEHR.F	Rv0106		Rv0106_25_T	50.4495	12.284	12.5243	-0.240331		0.886266
PknE	GoF	V.TNSPLATATAT@LHTNR.G	Rv0009	ppiA	Rv0009_18_T	38.4533	11.0478	11.2876	-0.239847	0.59395	-0.873682
PknE	GoF	-.M#IVDLPDTTTT@AVNK.K	Rv1446c	opcA	Rv1446c_11_T	16.0356	12.9156	13.1541	-0.238472	0.556026	-0.150829
PknE	GoF	R.M#AEAEPAT@RPTGASVR.G	Rv2197c		Rv2197c_97_T	12.7052	13.6104	13.8465	-0.236041	0.585808	0.495296
PknE	GoF	R.VRDLAPLLQFNRPQFDT@SK.R	Rv1872c	lldD2	Rv1872c_26_T	20.8329	15.2145	15.4495	-0.235071	0.781166	0.424154
PknE	GoF	K.NPET@LDDLLPEAFAVAR.E	Rv3240c	secA1	Rv3240c_58_T	1000	12.0601	12.292	-0.231976		-0.236404
PknE	GoF	R.SLELAGLSPADIDHVNAHGTAT@PIGDAAEANAIR.V	Rv2245	kasA	Rv2245_315_T	14.7596	11.6782	11.9099	-0.231736		-1.01129
PknE	GoF	K.PVTAGWNGYGDFQHT@TEEAIR.M	Rv2629		Rv2629_168_T	17.9036	12.4434	12.6712	-0.227872	0.68596	-1.4598
PknE	GoF	R.SSPASS@PELTPALEATAAPAAPSGASTTR.M	Rv0206c	mmpL3	Rv0206c_806_S	5.09054	12.7494	12.9769	-0.227507	0.579215	-0.3083
PknE	GoF	L.S@DNPFDAK.A	Rv0548c	menB	Rv0548c_16_S	1000	13.4298	13.657	-0.227127	0.578379	-0.320648
PknE	GoF	R.QDYGGGADY@TR.Y	Rv0020c	fhaA	Rv0020c_376_Y	35.3595	13.7958	14.0226	-0.226768	0.798499	-0.095453
PknE	GoF	M.SGPNPPGREPDEPESEPVS@DTGDER.A	Rv2198c	mmpS3	Rv2198c_20_S	19.8726	11.277	11.5028	-0.225788		0.25668
PknE	GoF	V.ADRT@EVLGPIDEAPVSAAPR.T	Rv3910		Rv3910_947_T	172.932	12.2158	12.44	-0.224194	0.785005	-0.235544
PknE	GoF	R.FGAVQS@AILHAR.G	Rv0569		Rv0569_80_S	1000	11.6402	11.8639	-0.223723	0.689295	-2.94114
PknE	GoF	V.LPSGPLIHGGTGGY@GGMNPPVTDAPAPQVPAR.A	Rv0341	iniB	Rv0341_396_Y	6.65017e-05	10.7223	10.9448	-0.222481		0.737695
PknE	GoF	K.QADEFTCS@SCFLVQHR.S	Rv2699c		Rv2699c_74_S	20.6498	11.8268	12.0492	-0.22237	0.623974	-0.550943
PknE	GoF	R.SYTVPNGSTVSVTLVS@AEPYHS.-	Rv1080c	greA	Rv1080c_158_S	38.9179	11.4908	11.7101	-0.21931	0.736336	0.351546
PknE	GoF	R.AAQS@LTQVQVAALAHIR.Q	Rv2021c		Rv2021c_43_S	16.116	11.8629	12.0805	-0.217598	0.697185	-0.25474
PknE	GoF	R.SVQSPAST@PPPTPTPPSAPSAGQTR.A	Rv0206c	mmpL3	Rv0206c_856_T	17.2317	13.3559	13.5718	-0.215853	0.820921	-0.3083
PknE	GoF	K.GEAGTGDVSNAT@THMR.A	Rv2606c	snzP	Rv2606c_166_T	18.9123	10.3237	10.537	-0.213285		-0.541746
PknE	GoF	M.SRS@HPSVPAHSIAPAYTGR.M	Rv3432c	gadB	Rv3432c_4_S	3.03805	11.0555	11.2686	-0.213119		0.495288
PknE	GoF	R.HRT@VPATDHSGR.Q	Rv3127		Rv3127_43_T	46.5986	11.5456	11.7585	-0.21287	0.594303	-1.49806
PknE	GoF	D.SPT@GEM#QVAQPEAQTAAVATVER.E	Rv2536		Rv2536_173_T	12.0078	10.3533	10.5661	-0.212788		-0.934966
PknE	GoF	R.SGDEAQLMTGVT@GDLAGTELGLTPSLTK.N	Rv2454c		Rv2454c_15_T	27.5515	11.7897	12.0023	-0.21261		-0.174715
PknE	GoF	R.LVS@QNEVVAAANAESTR.L	Rv2927c		Rv2927c_174_S	170.157	11.9375	12.1486	-0.211095		-0.675987
PknE	GoF	R.M#LGGVCVNT@GTIPSK.T	Rv2713	sthA	Rv2713_45_T	25.4828	14.1032	14.3135	-0.210281	0.663502	-0.13442
PknE	GoF	R.LARLS@ADQVSATELAGEPITAK.L	Rv3068c	pgmA	Rv3068c_467_S	19.565	14.2645	14.4729	-0.20834		0.779226
PknE	GoF	R.SVALPLGDT@LSGSGWVIDTPGIR.S	Rv3228		Rv3228_249_T	26.2673	12.7512	12.9585	-0.207257		0.432146
PknE	GoF	R.VQVGEAAPQS@PAEPVAEQVAEEPTRTVYWSQPEPR.W	Rv0497		Rv0497_89_S	10.5593	11.2998	11.5068	-0.206945		0.460695
PknE	GoF	R.RWDPNIQT@VHAVTRPGGNK.K	Rv2975a		Rv2975a_35_T	15.287	14.4727	14.6791	-0.20644		-0.559927
PknE	GoF	R.QLGILSQVNDNLAGLEPTLT@PR.A	Rv0342	iniA	Rv0342_632_T	27.9697	13.0391	13.2447	-0.205579		-0.0712382
PknE	GoF	R.HNAVDVAALLPDGSYSELS@VPR.M	Rv3154	nuoJ	Rv3154_232_S	12.3361	12.1609	12.3664	-0.205561		-1.09495
PknE	GoF	K.SASGDDNDAALEGPLPDDPPNT@VVHER.V	Rv2444c	rne	Rv2444c_261_T	155.404	10.3663	10.5708	-0.204482		-0.237238
PknE	GoF	R.FTPTLTFT@LDTISDSVHR.M	Rv2838c	rbfA	Rv2838c_98_T	40.163	11.7967	12.001	-0.204325		-0.821484
PknE	GoF	R.AAVGAAPPADALT@GALGVPESDVVIFGR.G	Rv0389	purT	Rv0389_371_T	82.1826	12.6006	12.8036	-0.202985	0.726133	0.303184
PknE	GoF	K.LPDWPT@GPLPK.V	Rv3215	entC	Rv3215_81_T	1000	11.6772	11.8777	-0.200486	0.766056	-0.148575
PknE	GoF	R.SQVEEIIGQGQQAPS@GHIPFTPR.A	Rv3596c	clpC1	Rv3596c_75_S	62.2765	11.4563	11.6548	-0.198535	0.71347	-0.364325
PknE	GoF	M.T@ATEELTFESTSR.F	Rv3569c	hsaD	Rv3569c_2_T	43.5812	11.5972	11.7952	-0.198	0.776301	-0.733053
PknE	GoF	R.LIGAPPGYVGY@EAGGQLTEAVR.R	Rv0384c	clpB	Rv0384c_658_Y	105.992	12.2457	12.4414	-0.195719	0.674722	0.0383811
PknE	GoF	R.YDS@AGVPTFESVREK.I	Rv1638A		Rv1638A_23_S	27.3606	13.7563	13.9515	-0.195265	0.523937	-0.974028
PknE	GoF	R.GLAEGPLIAGGHS@YGGR.Q	Rv0421c		Rv0421c_98_S	17.4666	13.0252	13.2204	-0.195159	0.751887	-0.662883
PknE	GoF	K.TGGFDAVCFTSS@STVR.N	Rv0511	hemD	Rv0511_489_S	4.83033	13.255	13.448	-0.193061		-0.298823
PknE	GoF	M.T@VFSRPGSAGALMSYESR.Y	Rv0458		Rv0458_2_T	48.7006	13.4573	13.6496	-0.192317	0.744529	-0.196803
PknE	GoF	R.LGTS@QQVLIEGLAAR.L	Rv2250c		Rv2250c_120_S	0	11.0198	11.2113	-0.191506		-0.409018
PknE	GoF	R.VTQTVTS@VNEPFAIAM#GNAEANR.A	Rv1057		Rv1057_77_S	0	11.2141	11.4051	-0.19103		1.10302
PknE	GoF	R.DIYGAALGYQVDAT@NLQR.V	Rv1593c		Rv1593c_182_T	74.9822	11.7375	11.9285	-0.190983	0.561792	0.727896
PknE	GoF	K.TPTT@LPQATPNGAAPWHVR.A	Rv0176		Rv0176_11_T	13.6181	12.1658	12.3555	-0.189775	0.73006	-0.151632
PknE	GoF	R.LVHT@ADLDSETR.Q	Rv0262c	aac	Rv0262c_13_T	70.1535	11.9892	12.1768	-0.187586	0.846624	0.778311
PknE	GoF	S.AVGTS@GTAITSR.V	Rv2193	ctaE	Rv2193_8_S	18.6015	12.1784	12.3641	-0.185729		1.19154
PknE	GoF	K.TVPGDT@AAEHLSAAAWTGHEGAEAR.Y	Rv0914c		Rv0914c_130_T	35.191	11.1375	11.321	-0.183466		0.491014
PknE	GoF	K.DQTSDEVT@VETTSVFR.A	Rv1827	garA	Rv1827_18_T	49.5059	17.7874	17.9708	-0.183371	0.582927	-0.298985
PknE	GoF	M.T@NYEAGTLLTCSHEGCGCR.V	Rv0186A	mymT	Rv0186A_7_T	23.695	11.0101	11.1912	-0.181096		1.6903
PknE	GoF	K.ET@QVIVTAHEAATEVFQTNQAPTTPPR.M	Rv0361		Rv0361_78_T	44.4828	12.2454	12.4263	-0.180816	0.669376	0.37747
PknE	GoF	K.AEASIETPT@PVQSQR.V	Rv2094c	tatA	Rv2094c_60_T	35.4036	13.6648	13.8448	-0.180045	0.796734	0.776144
PknE	GoF	R.VHGGDIAAVAALASDT@NPAPQLQNLPGAVR.H	Rv1442	bisC	Rv1442_32_T	0	11.4517	11.6316	-0.179906		0.366844
PknE	GoF	R.ISSADYSGTTPVGSM#T@LPK.R	Rv2092c	helY	Rv2092c_609_T	7.8436	12.7599	12.937	-0.177163	0.813845	0.14597
PknE	GoF	K.AAQGDHEGAADRLST@GGDTAVQLGLPR.L	Rv3080c	pknK	Rv3080c_969_T	1.06778e-06	11.5513	11.7284	-0.177102		0.49781
PknE	GoF	R.LLPTGANLGYGT@AVNR.T	Rv3265c	wbbL1	Rv3265c_64_T	31.189	11.4467	11.6236	-0.17689	0.720743	0.0299412
PknE	GoF	R.IDGVLHEFTT@VPGVK.E	Rv3457c	rpoA	Rv3457c_65_T	9.16246	12.6172	12.7929	-0.175741	0.761554	-0.119736
PknE	GoF	K.TMGHAGAIVSGSS@GTAAAK.Q	Rv0952	sucD	Rv0952_268_S	13.2214	12.5247	12.6993	-0.174537	0.696175	-0.201949
PknE	GoF	R.Y@LPPLGEQPEPER.S	Rv0876c		Rv0876c_45_Y	1000	11.9215	12.0952	-0.173781	0.855333	-0.0936497
PknE	GoF	K.GGY@FPVAPNDQYVDLRDK.M	Rv2220	glnA1	Rv2220_186_Y	107.341	13.3647	13.5348	-0.170062	0.772865	0.0097765
PknE	GoF	R.APHTEEPT@NWSR.R	Rv3583c		Rv3583c_83_T	25.3828	11.176	11.3456	-0.169584		0.156612
PknE	GoF	M.PLPADPSPTLSAY@AHPER.L	Rv3283	sseA	Rv3283_14_Y	0	11.7976	11.9654	-0.167865		-0.374391
PknE	GoF	R.AQPMTTAAEHTPAVT@QPQHTPVEPPVHD.K	Rv0341	iniB	Rv0341_429_T	13.0719	11.4383	11.6053	-0.166976		0.737695
PknE	GoF	R.SVT@GEDVDM#ASLGGPETHHK.K	Rv2247	accD6	Rv2247_169_T	16.0798	11.1822	11.3489	-0.166728		-0.564229
PknE	GoF	K.VGKTEPVDSEAGVALPSPQNGEQPNPT@GPALNVDVPPRDAAER.V	Rv3800c	pks13	Rv3800c_1365_T	12.3187	11.8522	12.0185	-0.166334		-0.165245
PknE	GoF	K.S@QVGATITHR.V	Rv0046c	ino1	Rv0046c_200_S	89.7485	11.0791	11.2425	-0.163387	0.759934	-0.704322
PknE	GoF	R.VTPGVAAT@GNLDAVHR.V	Rv2219		Rv2219_131_T	80.7703	14.0227	14.1859	-0.163286	0.758375	1.01756
PknE	GoF	R.SQESTLPAPPKPVPPPT@MPATAMAPR.Q	Rv1266c	pknH	Rv1266c_307_T	43.8567	12.1957	12.3569	-0.161248		-0.0194793
PknE	GoF	K.TDHFT@HSDDPELSLYALR.D	Rv2714		Rv2714_96_T	23.2853	11.6778	11.837	-0.159253		-0.283204
PknE	GoF	R.STCT@YVGASNLAELHER.A	Rv1843c	guaB1	Rv1843c_445_T	11.0107	11.8857	12.0435	-0.157859	0.736873	-0.230526
PknE	GoF	R.TTESDTPTEVIRTDTEADQT@KPGDEPKKD.-	Rv2536		Rv2536_221_T	1.38932	12.3254	12.4818	-0.156376	0.856926	-0.934966
PknE	GoF	R.SVTLSGST@LATQSVPPVTLR.Q	Rv0435c		Rv0435c_107_T	6.9994	12.9399	13.0949	-0.155037		-0.151386
PknE	GoF	R.LIAT@GGM#GQVWEAVDNR.L	Rv0015c	pknA	Rv0015c_21_T	1000	12.4086	12.5629	-0.154314	0.786945	0.60983
PknE	GoF	K.ST@PFAAQLAAENAAR.K	Rv3459c	rpsK	Rv3459c_69_T	4.97708	11.3973	11.5512	-0.153872	0.761892	1.4983
PknE	GoF	R.FSS@FNDTPVASASIGQVHK.A	Rv3197		Rv3197_129_S	11.378	12.4168	12.5703	-0.153478	0.851171	0.13289
PknE	GoF	V.GS@IPAGDDVLDPDEPTYDLPR.V	Rv2175c		Rv2175c_15_S	179.548	11.7667	11.92	-0.153288		0.0544532
PknE	GoF	-.MRTEGDSWDITT@SVGSTALFVATAR.A	Rv0281		Rv0281_12_T	0	11.8754	12.0283	-0.152804		-0.0746688
PknE	GoF	K.TAPATNAAAPTEAGDTDDGAESDAST@ERPADTSNPAR.R	Rv3921c		Rv3921c_334_T	0.872867	10.496	10.6457	-0.149638		-0.17678
PknE	GoF	R.YVQDDPLLAGVLNEST@ADR.C	Rv2683		Rv2683_93_T	7.02	12.2837	12.4318	-0.148092		-0.105983
PknE	GoF	K.IGEVHDGAAT@M#DWMEQEQER.G	Rv0684	fusA1	Rv0684_52_T	1000	11.8754	12.022	-0.146639	0.835732	-0.1207
PknE	GoF	R.VNPSEALTAST@AVMAGIVR.A	Rv3130c	tgs1	Rv3130c_193_T	12.777	10.6127	10.7586	-0.145968	0.774632	-1.1376
PknE	GoF	M.TT@EPGYLSPSVAVATSM#PK.R	Rv2213	pepB	Rv2213_3_T	1.41537	13.8811	14.0267	-0.145561	0.800222	-0.45072
PknE	GoF	R.INET@LVGGPHR.F	Rv0654		Rv0654_385_T	1000	11.525	11.6705	-0.145487	0.703912	0.291385
PknE	GoF	M.GTES@AAGGPGGPAQR.I	Rv2510c		Rv2510c_5_S	6.09775	10.4227	10.5681	-0.145464		-0.0164609
PknE	GoF	R.TSLLSSAAGNLSGPRT@D.P	Rv0014c	pknB	Rv0014c_309_T	30.8688	11.9625	12.1078	-0.145313	0.749973	-0.064108
PknE	GoF	K.FRDDPSSVDPSWHEFLVDYSPEPTS@QPAAEPTR.V	Rv1248c	kgd	Rv1248c_46_S	7.3595	11.5009	11.6452	-0.144317		-0.220905
PknE	GoF	R.WVS@GGSVATYSEAMR.T	Rv2953		Rv2953_182_S	10.92	11.4348	11.5784	-0.143527		0.0146562
PknE	GoF	K.TGPQTQNVLDQSSRPGPVTY@PER.R	Rv3910		Rv3910_579_Y	20.465	11.7555	11.898	-0.142484	0.773195	-0.235544
PknE	GoF	D.T@AEVPSAAWGWSR.I	Rv2876		Rv2876_34_T	90.7176	13.6237	13.7661	-0.142409	0.816544
PknE	GoF	K.AVVQVEFSPPAPAELELAQS@SEM#GLAR.G	Rv2842c		Rv2842c_170_S	17.8705	11.5375	11.6799	-0.142377		-0.605904
PknE	GoF	G.GYPPETGGY@PPQPGYPRPR.H	Rv0020c	fhaA	Rv0020c_209_Y	0	11.8679	12.0093	-0.141371	0.789047	-0.095453
PknE	GoF	R.TNPS@GATM#AALANFFR.I	Rv3849	espR	Rv3849_57_S	20.9224	12.0164	12.1578	-0.141327		0.580323
PknE	GoF	R.WVSGGS@VATYSEAM#R.T	Rv2953		Rv2953_185_S	0	12.2774	12.4186	-0.141277		0.0146562
PknE	GoF	P.AGERSADPGEERTESY@PLVPHDAETETVVITTSDNDAAVTQPEAQR.E	Rv0361		Rv0361_34_Y	0	10.0821	10.2228	-0.140646		0.37747
PknE	GoF	R.VSRDNT@GDVWAGPVSLDELARPR.F	Rv2157c	murF	Rv2157c_272_T	5.91076	12.79	12.9304	-0.140325		-0.156984
PknE	GoF	R.AVGIDLGTTNS@VVSVLEGGDPVVVANSEGSR.T	Rv0350	dnaK	Rv0350_14_S	5.38642	12.8291	12.9689	-0.139739		-0.297211
PknE	GoF	K.NPES@QAQLVAQGVAEQLSNR.V	Rv0707	rpsC	Rv0707_110_S	210.518	12.8769	13.0143	-0.137412	0.835544	0.38477
PknE	GoF	R.GEVGQPYAIEAS@GPVYDAAR.S	Rv2522c		Rv2522c_379_S	46.4287	11.8112	11.9471	-0.135941	0.802492	-0.551044
PknE	GoF	S.GT@HFGHQTR.R	Rv2890c	rpsB	Rv2890c_14_T	90.6475	10.6749	10.8098	-0.134972	0.736345	-0.00604245
PknE	GoF	R.AALTALGM#LDHQEEDLTT@GR.N	Rv3915		Rv3915_43_T	8.0456	13.6767	13.8114	-0.134661	0.704175	-0.118897
PknE	GoF	K.AAELGIT@AINIPEDFDGIAEHR.S	Rv3139	fadE24	Rv3139_155_T	1000	12.1393	12.2722	-0.132855		-0.302996
PknE	GoF	R.AVALGFDT@VATGHYAR.L	Rv3024c	trmU	Rv3024c_121_T	48.9103	11.3824	11.5151	-0.132741	0.681059	-0.245645
PknE	GoF	K.ST@LAAQWREELSR.D	Rv3080c	pknK	Rv3080c_376_T	15.1253	10.953	11.0857	-0.132699	0.784542	0.49781
PknE	GoF	R.VLAADPHELAATDIADHALS@ALRNSAVR.E	Rv0886	fprB	Rv0886_287_S	7.6621	11.1431	11.2756	-0.13244		0.0153264
PknE	GoF	M.PDEPTPPEATTPNSESDPRYDSAGVPTFES@VREK.I	Rv1638A		Rv1638A_31_S	5.16821	11.8515	11.9828	-0.131305	0.85789	-0.974028
PknE	GoF	R.RGDSDAITVAELT@GEIPIIR.D	Rv0497		Rv0497_51_T	105.814	12.8342	12.9638	-0.129554	0.862994	0.460695
PknE	GoF	K.LLS@QLEQAK.M	Rv2744c	35kd_ag	Rv2744c_156_S	1000	13.3101	13.4396	-0.129544	0.793861	0.597008
PknE	GoF	R.LVPGY@EAPINLVYSQR.N	Rv2220	glnA1	Rv2220_334_Y	195.985	11.8007	11.9292	-0.128487		0.0097765
PknE	GoF	R.QSGIRT@LDDPFVEEFDLPVR.I	Rv2246	kasB	Rv2246_65_T	5.74326	11.3626	11.4894	-0.126844	0.874103	-0.0463254
PknE	GoF	R.NVVGGM#T@LEQTLTSR.D	Rv1488		Rv1488_130_T	88.0247	13.1706	13.2963	-0.125708		0.0819621
PknE	GoF	-.M#SAAIAEPTSHDPDSGGHFGGPS@GWGGR.Y	Rv1612	trpB	Rv1612_23_S	16.0634	10.128	10.2522	-0.124213		-0.320591
PknE	GoF	K.DAITS@GIEVVWTNTPTK.W	Rv1908c	katG	Rv1908c_315_S	5.54531	13.516	13.6399	-0.123884	0.816298	-0.634023
PknE	GoF	R.M#GIS@AATVAALGQALSDPAAEVAVYAR.Q	Rv1794		Rv1794_205_S	20.165	11.8234	11.9454	-0.122077		0.357116
PknE	GoF	M.SAELSQSPSS@SPLFSLSGADIDR.A	Rv1559	ilvA	Rv1559_11_S	16.9244	12.2928	12.4131	-0.120282	0.764884	0.333297
PknE	GoF	K.GVASES@PALTYSGPAEDGSAQVQR.N	Rv3240c	secA1	Rv3240c_890_S	17.2135	11.9838	12.1015	-0.117694	0.82096	-0.236404
PknE	GoF	R.LVAVNSASGTLGGVT@DLR.A	Rv3778c		Rv3778c_174_T	57.5072	12.7027	12.8202	-0.117595		0.309091
PknE	GoF	K.ENS@NDVAAGR.R	Rv0505c	serB1	Rv0505c_174_S	1000	12.6499	12.7673	-0.117407	0.785535	0.325283
PknE	GoF	R.AAQEAGLAT@IPAIVR.E	Rv3917c	parB	Rv3917c_133_T	1000	11.9831	12.0998	-0.11679	0.925171	-0.477234
PknE	GoF	V.RTPQPDPDASLGCGDGSPAEAYASELPDLS@GPTPR.A	Rv0007		Rv0007_130_S	25.8407	11.1813	11.2981	-0.11678	0.914072	-0.208103
PknE	GoF	R.GPARHEEGSYVPSGPPGPPEQRPAYPDQGGY@DQGYQQGATTYGR.Q	Rv0020c	fhaA	Rv0020c_354_Y	2.17198e-05	11.0974	11.2131	-0.115749		-0.095453
PknE	GoF	R.QADWDT@GHRIDTAGPR.E	Rv2004c		Rv2004c_473_T	23.2969	12.4161	12.53	-0.113923	0.807716	-1.19677
PknE	GoF	M.S@AQQTNLGIVVGVDGSPCSHTAVEWAAR.D	Rv1996		Rv1996_2_S	34.2177	10.81	10.9238	-0.113786	0.843114	-0.745324
PknE	GoF	R.YGVPAHGTAAHAFT@MLHAQHGGPTELAER.A	Rv1330c	pncB1	Rv1330c_215_T	5.96111	11.3134	11.4269	-0.113529		-0.123908
PknE	GoF	R.VEQSPT@QQLDAVYFDTPSHDLAR.N	Rv2226		Rv2226_43_T	22.4086	11.5916	11.7039	-0.112238	0.782377	0.0346022
PknE	GoF	R.VQTIYGGTT@EIM#K.E	Rv2724c	fadE20	Rv2724c_373_T	0	12.3045	12.4165	-0.112		-0.0817712
PknE	GoF	R.LRPYQPGHIPFIEPT@ERLGYPVDPAVIDRVK.H	Rv0091	mtn	Rv0091_124_T	0	11.7753	11.8861	-0.11081		1.35936
PknE	GoF	R.VTT@RDIDALFSTDGPM#LEAIR.E	Rv3081		Rv3081_288_T	2.7363	14.8559	14.9662	-0.110238	0.841826	-0.545119
PknE	GoF	K.DDTVIVDGGGT@AEAVANR.A	Rv3417c	groEL1	Rv3417c_336_T	156.727	12.2341	12.3443	-0.110187		0.489151
PknE	GoF	R.YPTGGQQLWPPSGPQRAPQIY@RPPTAAPPPAGAR.G	Rv1747		Rv1747_187_Y	1.80776	13.5974	13.7071	-0.109691	0.863701	0.118795
PknE	GoF	K.RLVT@EHQVLSAVENPPTDTR.A	Rv2112c	dop	Rv2112c_468_T	36.31	12.9252	13.0326	-0.107397		-0.91353
PknE	GoF	K.LSDVAQVAMVQNLVT@EDNLPSYHR.E	Rv0824c	desA1	Rv0824c_75_T	83.8049	11.4286	11.536	-0.107378	0.884037	-1.31523
PknE	GoF	R.EITALEGEVAT@LSER.L	Rv1626		Rv1626_144_T	38.9474	11.1893	11.2957	-0.106354	0.871711	-0.62683
PknE	GoF	R.RALVAPCT@TTIR.G	Rv1942c	mazF5	Rv1942c_44_T	22.9797	11.5857	11.6915	-0.105753	0.89728	0.297868
PknE	GoF	R.IDTSGLPAVGDDAT@VPRDAPK.R	Rv2921c	ftsY	Rv2921c_83_T	69.5034	13.4241	13.5298	-0.10575	0.882322	0.129673
PknE	GoF	R.YS@LHDVELLR.Q	Rv0353	hspR	Rv0353_51_S	0	11.2443	11.3493	-0.105001	0.669617	-0.311133
PknE	GoF	R.LAPDAICVT@DPLAFTGCGCDGK.A	Rv0202c	mmpL11	Rv0202c_765_T	68.422	12.0103	12.1147	-0.104391		-0.61769
PknE	GoF	K.VASDLHALS@QPLTDLSTR.C	Rv0203		Rv0203_105_S	48.1887	12.4942	12.5984	-0.104168		0.921439
PknE	GoF	N.AIGS@AELAESSVQGR.M	Rv2744c	35kd_ag	Rv2744c_203_S	167.235	11.562	11.6656	-0.103614		0.597008
PknE	GoF	R.SDAIAGLCNSAGFGT@SGR.F	Rv1544		Rv1544_97_T	17.017	11.299	11.4025	-0.103453		0.0161683
PknE	GoF	A.AS@HDDDTVDGLATAVR.G	Rv1496		Rv1496_5_S	20.081	11.8456	11.9481	-0.102514		-0.977877
PknE	GoF	K.S@TPFAAQLAAENAAR.K	Rv3459c	rpsK	Rv3459c_68_S	34.2986	11.3609	11.4623	-0.101393	0.866093	1.4983
PknE	GoF	R.AAVLASGM#PVT@SGGVQLNR.F	Rv0859	fadA	Rv0859_82_T	21.1914	12.6285	12.729	-0.100492	0.843945	-0.591391
PknE	GoF	M.AFS@VQM#PALGESVTEGTVTR.W	Rv2215	dlaT	Rv2215_4_S	153.85	11.6204	11.7196	-0.0991475		-0.357289
PknE	GoF	K.CYVS@QPALSSAIAK.L	Rv0117	oxyS	Rv0117_28_S	20.3821	12.5563	12.6545	-0.0981888	0.889381	-0.584529
PknE	GoF	R.RHYVERSVT@VPDYT.A	Rv3643		Rv3643_32_T	0	12.9797	13.0768	-0.0971575
PknE	GoF	R.LRSQQS@FEEVSAR.A	Rv0475	hbhA	Rv0475_114_S	11.4874	11.8827	11.9797	-0.097046	0.888934	0.675786
PknE	GoF	M.S@IQNSSAR.R	Rv2985	mutT1	Rv2985_2_S	141.598	12.536	12.6327	-0.0967373	0.82532	0.297874
PknE	GoF	K.SAASSMSAVMAAIQAPT@GR.F	Rv3091		Rv3091_551_T	197.9	11.4072	11.5035	-0.0963131	0.724966	0.213739
PknE	GoF	R.GPIAFDALREPDRESS@APPDDVQLVPGAR.I	Rv3910		Rv3910_691_S	0	11.7112	11.8069	-0.0957257		-0.235544
PknE	GoF	K.T@GPQTQNVLDQSSRPGPVTYPERR.R	Rv3910		Rv3910_560_T	29.6797	11.3661	11.4602	-0.0940921	0.842577	-0.235544
PknE	GoF	R.IENVTAAWHFVSGDDS@GVTGPLHISR.Q	Rv1279		Rv1279_141_S	3.7861e-06	11.5113	11.6038	-0.0925602		0.176523
PknE	GoF	R.T@GSDTM#FVAPVTIGDGAYTGAGTVVR.E	Rv1018c	glmU	Rv1018c_414_T	12.3923	10.9215	11.0107	-0.0892399	0.686382	-0.155381
PknE	GoF	R.GEGFDTAVIGDGT@QALTAVR.E	Rv3246c	mtrA	Rv3246c_39_T	70.5914	12.7425	12.8302	-0.0876328		-0.191325
PknE	GoF	R.QGAST@GETVACVGTNPCR.D	Rv1028c	kdpD	Rv1028c_554_T	1.86336	12.0707	12.1581	-0.0874017	0.921381	-0.67968
PknE	GoF	R.LEPHESAVRS@GLDLAGFNK.L	Rv1241	vapB33	Rv1241_59_S	11.83	11.8813	11.9684	-0.0870943	0.887625	0.703633
PknE	GoF	R.GQTPHFDYVCDAVT@QGLTR.V	Rv1416	ribH	Rv1416_98_T	51.4235	12.3609	12.4466	-0.0857445		-0.497733
PknE	GoF	K.MAQQIDS@LGPETSK.R	Rv2783c	gpsI	Rv2783c_398_S	69.566	13.8401	13.9256	-0.0855271	0.924573	0.0789379
PknE	GoF	R.SVAPAS@GAVPISAVDAHR.T	Rv3585	radA	Rv3585_54_S	31.2698	11.7643	11.8492	-0.084938	0.880038
PknE	GoF	K.AFRT@GGIDVLVATDVAAR.G	Rv3211	rhlE	Rv3211_318_T	112.902	12.4158	12.5004	-0.0845622	0.875072	-0.409617
PknE	GoF	D.PTAYGAYYSGPDEGPAS@PAERPPYR.L	Rv0530		Rv0530_76_S	12.2297	10.2551	10.3389	-0.0838159		0.472486
PknE	GoF	R.CQLDCAPQT@NR.L	Rv0554	bpoC	Rv0554_190_T	1000	11.2346	11.3133	-0.0787258	0.875071	-0.0287493
PknE	GoF	R.YQAAVSVGTNPT@FSGR.T	Rv2786c	ribF	Rv2786c_269_T	32.6702	12.4186	12.4965	-0.0778985	0.864162	0.39057
PknE	GoF	R.GGPQFLPLGPSSAGGDT@IAAALR.E	Rv0724	sppA	Rv0724_362_T	26.6101	11.9537	12.0313	-0.0776617	0.869665	0.133708
PknE	GoF	K.RSETFTT@ADDNQPSVQIQVYQGER.E	Rv0350	dnaK	Rv0350_402_T	0.530682	11.8706	11.9478	-0.0771373	0.937405	-0.297211
PknE	GoF	R.ADVQALTTST@DGWAAALR.L	Rv3080c	pknK	Rv3080c_548_T	15.7083	11.8943	11.9706	-0.0762558	0.922668	0.49781
PknE	GoF	K.LRSSEGEVFT@VPNGNIVK.S	Rv3104c		Rv3104c_187_T	34.3652	12.2602	12.3322	-0.0720588	0.787367	0.719861
PknE	GoF	K.S@YYATADPDTFRK.L	Rv3045	adhC	Rv3045_221_S	17.8157	13.9348	14.0068	-0.0720385	0.933905	0.00460388
PknE	GoF	R.LANLEEAVAEMPSTALS@GTTGLGHTR.W	Rv3436c	glmS	Rv3436c_67_S	11.127	11.3743	11.446	-0.0717366		0.474223
PknE	GoF	K.TGRDDEATSAVELTEAT@ESAVAR.T	Rv2586c	secF	Rv2586c_23_T	8.82415	11.4499	11.5203	-0.0703753	0.876613	0.162551
PknE	GoF	R.VASGSNT@AEVADGQPDPR.D	Rv2902c	rnhB	Rv2902c_224_T	25.7	10.494	10.5641	-0.0701111		0.310994
PknE	GoF	K.FADGSTLT@NPSADEVK.A	Rv3198A		Rv3198A_68_T	30.3334	12.8568	12.9247	-0.067909	0.848898	-0.142107
PknE	GoF	R.DASHGT@DVAGVAVHIGAR.V	Rv1900c	lipJ	Rv1900c_394_T	0	11.2931	11.3608	-0.0677153		-0.347036
PknE	GoF	K.GASEIAAGVLSPAASS@LNGPISDLRR.Y	Rv3130c	tgs1	Rv3130c_220_S	0	12.5428	12.6102	-0.0674134	0.914874	-1.1376
PknE	GoF	W.SPGDSAT@VAGPLAADSR.G	Rv0931c	pknD	Rv0931c_334_T	28.4326	12.4647	12.5283	-0.0636001	0.94737	0.114669
PknE	GoF	R.RPET@PAYGSWLLGR.V	Rv1320c		Rv1320c_28_T	63.2403	12.2394	12.3015	-0.0621376	0.900493	1.09287
PknE	GoF	R.IVNEPTAAALAY@GLDK.G	Rv0350	dnaK	Rv0350_155_Y	164.14	12.0968	12.1589	-0.0620472		-0.297211
PknE	GoF	K.HVALQQLT@GAQAVIR.S	Rv3003c	ilvB1	Rv3003c_39_T	1000	11.806	11.8678	-0.0618069	0.945057	-0.115497
PknE	GoF	R.NLAM#ALVGDHPGAS@.-	Rv3161c		Rv3161c_382_S	1000	11.4723	11.5336	-0.0612837	0.802033	0.42423
PknE	GoF	M.VTSPSTPT@AAHEDVGADEVGGHQHPADR.F	Rv2358	smtB	Rv2358_9_T	13.743	10.9416	11.0021	-0.0604991	0.936811	-1.32879
PknE	GoF	K.NPMNYLT@SPDHR.V	Rv3683		Rv3683_133_T	17.017	12.6772	12.7348	-0.0576544		0.277218
PknE	GoF	R.QAAEELAAQLAALPQQCLRS@DR.L	Rv0675	echA5	Rv0675_205_S	1000	12.6784	12.7356	-0.0572037	0.908529	0.919154
PknE	GoF	R.ERIGEESPTPAIS@DLHDHDH.-	Rv3269		Rv3269_86_S	8.72523	12.8501	12.904	-0.0539143	0.917166	-0.0638734
PknE	GoF	K.LEVFNAALAAADGGPTT@EATKPK.K	Rv2909c	rpsP	Rv2909c_119_T	0.37556	12.5331	12.5859	-0.052805	0.92835	1.20498
PknE	GoF	R.AGYSGRLTIVSDEVHLPY@DRPPLSK.E	Rv0688		Rv0688_54_Y	7.88768	11.9071	11.9596	-0.0524765	0.942289	-0.724166
PknE	GoF	K.VS@HPIVFGHAVR.I	Rv0066c	icd2	Rv0066c_264_S	1000	12.0019	12.0541	-0.052238		0.27394
PknE	GoF	M.AFSVQM#PALGESVT@EGTVTR.W	Rv2215	dlaT	Rv2215_15_T	13.6403	12.5013	12.5523	-0.0510404		-0.357289
PknE	GoF	M.TQSQT@VTVDQQEILNR.A	Rv3881c	espB	Rv3881c_6_T	15.7114	12.7769	12.8277	-0.0507533	0.94294	-0.593855
PknE	GoF	M.T@DRVSVGNLR.I	Rv1837c	glcB	Rv1837c_2_T	40.1651	12.4689	12.5191	-0.0502545	0.922653	-0.186559
PknE	GoF	K.NM#S@ASLEVPTATSVR.A	Rv1248c	kgd	Rv1248c_119_S	27.7606	11.5589	11.6072	-0.0483031		-0.220905
PknE	GoF	R.GSEWYVEDLGST@NGTYLDR.A	Rv0019c	fhaB	Rv0019c_122_T	3.38825	12.4508	12.4991	-0.04829	0.918865	0.884287
PknE	GoF	L.AAEPHPAPPQQPT@VAWSEPDVDR.R	Rv0201c		Rv0201c_16_T	54.1304	10.7086	10.7566	-0.047994		-1.94621
PknE	GoF	R.AYGAELILTPGADGM#S@GAIAK.A	Rv2334	cysK1	Rv2334_123_S	40.8815	12.0061	12.0528	-0.0466938	0.834431	-0.802295
PknE	GoF	K.DVSGHVITLAT@AEDLPAHGEAVR.R	Rv1599	hisD	Rv1599_421_T	25.1075	11.6502	11.6968	-0.0466135		-0.487308
PknE	GoF	R.ISES@RAEGAPDDALWVR.T	Rv3801c	fadD32	Rv3801c_460_S	17.4477	13.1224	13.1684	-0.0459817	0.934441	-0.280251
PknE	GoF	K.AQEIMTELEIAPT@RR.L	Rv1388	mihF	Rv1388_169_T	168.525	13.2167	13.2606	-0.0438323	0.962832	-0.351664
PknE	GoF	R.VELQDGTVTGDY@DAREVFGDEK.A	Rv1558		Rv1558_101_Y	0	12.9	12.9432	-0.0432544		0.817729
PknE	GoF	M.ADT@IQVTPQMLR.S	Rv3891c	esxD	Rv3891c_4_T	112.441	12.7648	12.8077	-0.0428712	0.93047	0.436961
PknE	GoF	-.M#NT@GTAVITGASSGLGLQCAR.A	Rv0303		Rv0303_3_T	16.239	11.7237	11.7661	-0.0424538		0.393238
PknE	GoF	R.TADTPPDDS@GGLHARDPLTGGQSVADLM#AR.L	Rv3604c		Rv3604c_360_S	18.2688	12.626	12.6679	-0.0419133		-0.0668442
PknE	GoF	R.VVPEGLAAASAAVEALT@AR.L	Rv0285	PE5	Rv0285_21_T	119.867	12.0122	12.05	-0.037768		1.27867
PknE	GoF	K.GADSFGPPSIST@K.E	Rv1449c	tkt	Rv1449c_423_T	0	12.227	12.2647	-0.0377151		-0.0550927
PknE	GoF	M.ST@DTAPAQTMHAGR.L	Rv1820	ilvG	Rv1820_3_T	15.72	11.3501	11.3869	-0.0367438	0.942649	0.0928851
PknE	GoF	R.GGNWPSQTGHS@PAVPNALQASLGHAVPPAGNKR.K	Rv0931c	pknD	Rv0931c_355_S	0.668367	12.3761	12.4128	-0.0366943		0.114669
PknE	GoF	R.QYADT@AALTLDSAR.V	Rv3820c	papA2	Rv3820c_214_T	58.185	12.0877	12.1228	-0.0351501	0.962787	-0.54394
PknE	GoF	R.RAS@AAIDTGAAEQLLAR.W	Rv2192c	trpD	Rv2192c_348_S	61.3567	12.0825	12.117	-0.034463		-0.365028
PknE	GoF	R.AELEGEMGDS@HVGLQAR.L	Rv2737c	recA	Rv2737c_163_S	1000	12.154	12.1877	-0.0337306	0.952529	-0.338485
PknE	GoF	K.T@AGGSLASDAQLAALREK.L	Rv1630	rpsA	Rv1630_459_T	41.1388	13.5757	13.6078	-0.0320996	0.936877	0.015132
PknE	GoF	M.AELAPDTVPLAGVVLAGGES@R.R	Rv2453c	mobA	Rv2453c_21_S	109.03	11.8397	11.8715	-0.0317826		-0.165255
PknE	GoF	K.DESYKVTGTAPIY@EILHDAK.E	Rv1636	TB15.3	Rv1636_67_Y	0	13.3005	13.3318	-0.031298	0.929687	0.358337
PknE	GoF	K.TQVSIDTDHYFTT@PGARSEQADTIAK.W	Rv0272c		Rv0272c_357_T	0	11.7698	11.8008	-0.0310551		-0.166435
PknE	GoF	R.AHLEPWEPSADGEWT@VR.H	Rv0995	rimJ	Rv0995_49_T	33.8236	12.3133	12.3429	-0.0295827	0.961961	-0.452313
PknE	GoF	R.LRPGEPAGHIQEPVS@PPTQPEQQPQTEHLAASHAH.T	Rv0479c		Rv0479c_51_S	1.19923	11.9458	11.9737	-0.0279058	0.974052	0.722791
PknE	GoF	R.TGPT@PPPPPVEQPAELGDPAHTSLFR.Q	Rv1747		Rv1747_574_T	19.5165	12.2164	12.2433	-0.0268629	0.962293	0.118795
PknE	GoF	R.HTGGGT@PTVPTPPTPATK.Y	Rv3080c	pknK	Rv3080c_323_T	13.658	11.405	11.4314	-0.0263932	0.93992	0.49781
PknE	GoF	K.AGEFVDEQT@QGNYSDAIHK.L	Rv0909		Rv0909_33_T	55.3119	12.4999	12.5261	-0.0261689	0.97361	0.759426
PknE	GoF	K.TT@LADDLGIDPGPTLR.A	Rv1267c	embR	Rv1267c_234_T	9.51033	10.6632	10.6891	-0.0259	0.972497	-0.214441
PknE	GoF	K.LPVPSTHPVSPGT@RWPQPTPWAGGAPPWGPPSSPLPR.S	Rv1743	pknE	Rv1743_307_T	0	11.1635	11.1892	-0.0257204	0.959146	2.91607
PknE	GoF	R.RFAPPTLVNT@EGDSLAICEASVR.V	Rv0613c		Rv0613c_662_T	46.6327	12.2542	12.2765	-0.0222846	0.962936	-0.0499627
PknE	GoF	R.YPTGGQQLWPPS@GPQR.A	Rv1747		Rv1747_178_S	127.11	16.3154	16.3374	-0.0220184	0.950528	0.118795
PknE	GoF	R.T@AESPIPVVSTAFRPIDANELAHNPFR.V	Rv3292		Rv3292_99_T	40.309	11.7991	11.8206	-0.021516		0.0869215
PknE	GoF	K.LEHEASDPHLWDDQT@RAQR.V	Rv3105c	prfB	Rv3105c_56_T	34.0031	12.2991	12.3204	-0.0213639	0.962946	-0.270609
PknE	GoF	A.DLVLVAPGSIPITTS@GK.V	Rv2941	fadD28	Rv2941_558_S	19.223	11.2236	11.2435	-0.0198898	0.957212	0.529645
PknE	GoF	K.SAY@PDGIADHDRPLAPR.G	Rv1276c		Rv1276c_8_Y	37.9876	12.4926	12.5119	-0.0192722	0.974386	-0.099704
PknE	GoF	R.RPLQVSDVTS@GVCATGGGR.V	Rv1208	gpgS	Rv1208_176_S	20.466	11.9594	11.9774	-0.0180124	0.980199	-0.773955
PknE	GoF	M.PDEPTPPEATTPNSESDPRYDS@AGVPTFESVR.E	Rv1638A		Rv1638A_23_S	14.2743	12.1736	12.1905	-0.0168936	0.983997	-0.974028
PknE	GoF	G.ARPALGLS@IGVTNLAAVAADHSITR.K	Rv2264c		Rv2264c_12_S	25.429	11.3522	11.3685	-0.0163176		1.12563
PknE	GoF	R.RYANAIGS@AELAESSVQGR.M	Rv2744c	35kd_ag	Rv2744c_203_S	24.4915	11.7676	11.7839	-0.0162384	0.985338	0.597008
PknE	GoF	R.TTESDT@PTEVIRTDTEADQTK.P	Rv2536		Rv2536_207_T	13.274	13.976	13.9913	-0.0153459		-0.934966
PknE	GoF	R.TDADERVDDGT@GSDTPK.Y	Rv2708c		Rv2708c_22_T	15.622	11.6797	11.6948	-0.0151264		1.07507
PknE	GoF	R.GGSLQEVADT@SPSPVGAIR.A	Rv3910		Rv3910_801_T	18.5661	14.4498	14.4645	-0.0146693	0.984928	-0.235544
PknE	GoF	M.AAAT@GGLTPEQIIAVDGAHLWHPYSSIGR.E	Rv1568	bioA	Rv1568_5_T	22.3089	11.8202	11.8324	-0.0121827		-0.0624525
PknE	GoF	R.AAT@DPTTQGGQYYGPDGFGEQR.G	Rv0439c		Rv0439c_257_T	17.8685	12.0477	12.0599	-0.0121606	0.98273	0.361257
PknE	GoF	R.DYLDETGGRYVHVLADGDIHT@SGELAK.A	Rv3410c	guaB3	Rv3410c_271_T	0.052149	12.5876	12.5989	-0.0112929		0.0129801
PknE	GoF	R.TGTLIIESAS@QDPLEFYNIPR.L	Rv3278c		Rv3278c_138_S	25.1713	12.985	12.9947	-0.00971402		0.546596
PknE	GoF	R.DLLGFVDGTENPS@GPIAIK.A	Rv0799c		Rv0799c_155_S	62.2902	14.1004	14.1097	-0.00930144	0.987194	-0.254508
PknE	GoF	R.GGDGASRTDEAS@IIDVPEVGVPPVSGGPR.H	Rv3604c		Rv3604c_194_S	0.339076	11.5922	11.6014	-0.00916178		-0.0668442
PknE	GoF	R.AATVLLESLVEHT@EER.L	Rv2374c	hrcA	Rv2374c_230_T	113.591	11.7373	11.7454	-0.00815916	0.979116	1.11264
PknE	GoF	R.AHDTATPQFVSSPGYEHAWLNPDNTEVS@IDHLLSAPAIK.L	Rv3813c		Rv3813c_145_S	2.022	12.601	12.6083	-0.00724631		0.0300531
PknE	GoF	R.NLPAGHGLNAQTGVYEDLLAAGVADPVKVT@R.S	Rv0440	groEL2	Rv0440_497_T	19.3911	12.9107	12.918	-0.00723274	0.984952	-0.249751
PknE	GoF	K.TGSLT@AINSLVGVLTDR.S	Rv3627c		Rv3627c_413_T	11.127	10.7722	10.7781	-0.00590918		-0.374054
PknE	GoF	M.AASHDDDT@VDGLATAVR.G	Rv1496		Rv1496_10_T	55.7011	11.4656	11.4687	-0.00313786	0.991419	-0.977877
PknE	GoF	K.ST@LAAQWR.E	Rv3080c	pknK	Rv3080c_376_T	18.8462	12.4243	12.4272	-0.00292079		0.49781
PknE	GoF	R.LST@GGDTAVQLGLPR.L	Rv3080c	pknK	Rv3080c_969_T	7.408	11.4506	11.4532	-0.00260162	0.995161	0.49781
PknE	GoF	R.LM#DESYLLGS@EGGAVDYLAAR.Y	Rv3080c	pknK	Rv3080c_935_S	60.5158	12.4054	12.4062	-0.000846798	0.99904	0.49781
PknE	GoF	K.GFGFLSQEGGEDVYVRS@SALPTGVEALK.A	Rv0871	cspB	Rv0871_30_S	20.2985	12.757	12.7574	-0.000432903	0.999361	0.110862
PknE	GoF	K.DQTSDEVTVET@TSVFR.A	Rv1827	garA	Rv1827_21_T	20.0909	19.1878	19.1882	-0.000409024	0.999418	-0.298985
PknE	GoF	R.ATASTLQSAACGS@NEVVR.A	Rv2571c		Rv2571c_325_S	97.986	11.9041	11.9042	-9.43605e-05	0.999869	-1.0973
PknE	GoF	R.ASAAAAADPGPGDAPT@SASR.I	Rv3433c		Rv3433c_457_T	16.5995	11.3886	11.3872	0.00139111	0.998673	0.0424132
PknE	GoF	R.YQAAVSVGTNPTFS@GR.T	Rv2786c	ribF	Rv2786c_271_S	14.2564	12.4085	12.4067	0.00184169	0.997096	0.39057
PknE	GoF	R.GVPRDDEPPLDLS@NVK.G	Rv3801c	fadD32	Rv3801c_312_S	1000	12.6376	12.6344	0.00318764	0.993948	-0.280251
PknE	GoF	K.T@RNVDEVTASLHNM#VAAAR.E	Rv1133c	metE	Rv1133c_736_T	21.5873	11.3255	11.3219	0.00353438		0.0515067
PknE	GoF	R.ALTTAGDDLAS@DLQAINDSFGTLR.H	Rv1398c	vapB10	Rv1398c_48_S	84.7947	12.1202	12.1143	0.00591257	0.976262	0.561643
PknE	GoF	K.VT@DEGEGGNQIVQYLVAQK.I	Rv3029c	fixA	Rv3029c_247_T	156.14	12.0568	12.0497	0.00709794		-0.767031
PknE	GoF	M.TADEPRSDDSSGS@APQPAATPVPR.P	Rv2731		Rv2731_14_S	1.52926	11.4513	11.4434	0.00791157	0.987367	-0.496244
PknE	GoF	R.YHPDPVGTGS@IVADEVSCVSCEQR.R	Rv2295		Rv2295_51_S	2.19785	11.7537	11.7439	0.00984994		-1.46534
PknE	GoF	K.LGLAFAADPSQQLARLS@GEEIRR.L	Rv2202c	adoK	Rv2202c_178_S	10.93	11.801	11.7908	0.0102567		-0.13211
PknE	GoF	K.NVVNS@QNYVANYALR.D	Rv0231	fadE4	Rv0231_211_S	37.2857	12.023	12.0124	0.0105844		-0.260352
PknE	GoF	R.ILPVDFTEDTGELTPT@MK.V	Rv2187	fadD15	Rv2187_577_T	30.213	13.0026	12.9891	0.0134869		-0.290631
PknE	GoF	R.LVAGYTHPT@DGTVTFEGHNVHAEYASLR.S	Rv1747		Rv1747_372_T	10.8754	12.0262	12.0127	0.0135005	0.979735	0.118795
PknE	GoF	R.VSPVS@DGLDRYFAAAR.G	Rv1133c	metE	Rv1133c_95_S	21.0309	13.7076	13.6924	0.0152686	0.980814	0.0515067
PknE	GoF	R.ASSGSS@GNVAYLLCNPHNPTGSVHTADELR.G	Rv2294		Rv2294_164_S	4.12961	11.5922	11.5769	0.0152998		-0.33498
PknE	GoF	K.YRPASFAEVVGQEHVT@APLSVALDAGR.I	Rv3721c	dnaZX	Rv3721c_22_T	40.1511	12.1039	12.0886	0.0153556	0.982137	-0.364019
PknE	GoF	R.SLALVAFGT@GVGGFPLDDAAR.L	Rv1899c	lppD	Rv1899c_288_T	90.4667	12.147	12.1312	0.0157913		0.26661
PknE	GoF	K.TAGGSLAS@DAQLAALREK.L	Rv1630	rpsA	Rv1630_466_S	34.3138	14.0981	14.0808	0.0172804	0.981005	0.015132
PknE	GoF	R.KTTAEILALAAS@HPDDVDTPLEVTAVR.A	Rv2101	helZ	Rv2101_488_S	0	12.085	12.0668	0.0182826		-0.0582336
PknE	GoF	K.VPEDT@LNK.V	Rv0350	dnaK	Rv0350_540_T	1000	11.7531	11.733	0.0201436	0.967656	-0.297211
PknE	GoF	K.YS@SPQTDFQR.L	Rv0810c		Rv0810c_20_S	42.2914	12.9002	12.8789	0.0213024	0.979611	0.257793
PknE	GoF	R.EGVHT@LPMLYALR.E	Rv0562	grcC1	Rv0562_249_T	82.929	11.5079	11.4866	0.0213624	0.934875	-0.0627739
PknE	GoF	R.GGSSGFVTDQDT@AELHR.R	Rv0045c		Rv0045c_256_T	93.8943	11.4012	11.3796	0.0215995		0.0703072
PknE	GoF	R.HVIQCEGPEPGDS@LTLR.Y	Rv0347		Rv0347_239_S	12.6403	11.9193	11.8971	0.0221518	0.971514	0.492126
PknE	GoF	R.STDAAGDPAEPTAALPIIRS@DGDDSEAATEQLNAR.G	Rv0206c	mmpL3	Rv0206c_901_S	9.61256	10.6286	10.6064	0.0222465		-0.3083
PknE	GoF	K.TIVGLETPDS@GSVK.V	Rv2477c		Rv2477c_375_S	30.6611	11.9381	11.9142	0.0238748	0.94116	-0.381147
PknE	GoF	K.LANNAITT@DPAVSQDLGVIGR.D	Rv3193c		Rv3193c_812_T	18.3943	12.3306	12.3055	0.0251125		-0.185121
PknE	GoF	R.LAAEM#GEQDPGATPSGSPIVTVS@.-	Rv2868c	gcpE	Rv2868c_387_S	31.3097	12.6942	12.6691	0.0251358	0.966286	-0.0588829
PknE	GoF	R.LGGAAVGESAT@EEPM#PDASNM#.-	Rv0967	csoR	Rv0967_109_T	30.362	12.4998	12.474	0.0258865		0.325795
PknE	GoF	R.T@GVTVAEVR.G	Rv0688		Rv0688_215_T	84.1578	12.8475	12.8192	0.0282729	0.974763	-0.724166
PknE	GoF	R.RANHY@TELNR.E	Rv0501	galE2	Rv0501_294_Y	17.98	11.2426	11.2131	0.0295015		0.566281
PknE	GoF	R.LVDAADPEVVFVS@GEVR.S	Rv2629		Rv2629_199_S	1000	12.9442	12.9145	0.0297495	0.960133	-1.4598
PknE	GoF	R.AEELSESTDWTATS@AEFR.K	Rv2731		Rv2731_271_S	10.1883	12.2871	12.2573	0.0298192		-0.496244
PknE	GoF	R.NTALDDT@DGLVTATPR.L	Rv2149c	yfiH	Rv2149c_95_T	72.2644	11.8147	11.7837	0.0310117	0.932033	-0.139526
PknE	GoF	M.PLPADPSPT@LSAYAHPER.L	Rv3283	sseA	Rv3283_10_T	25.62	12.5688	12.5378	0.0310423	0.92952	-0.374391
PknE	GoF	R.VITTVS@TAEK.A	Rv1454c	qor	Rv1454c_174_S	20.0281	12.6089	12.5763	0.032605	0.806633	-0.0509121
PknE	GoF	R.YLEAVTAAGLGVAVVSSSANT@RDVLATTGLDR.F	Rv3400		Rv3400_160_T	11.1087	12.4213	12.3886	0.0327204		-0.094498
PknE	GoF	K.YGGS@SVADAER.I	Rv3709c	ask	Rv3709c_11_S	24.3048	13.423	13.3899	0.0331096	0.959842	-0.172826
PknE	GoF	M.HAIEVT@ETGGPGVLR.H	Rv1454c	qor	Rv1454c_7_T	39.4185	11.7777	11.7444	0.0333082	0.965595	-0.0509121
PknE	GoF	R.ELLAAQEFDEDAPVVRVS@ALK.A	Rv0685	tuf	Rv0685_175_S	1000	14.4585	14.4252	0.033338	0.936848	0.139432
PknE	GoF	K.LPELWGGSADLAGS@NNTTIK.G	Rv1449c	tkt	Rv1449c_405_S	42.4343	11.9714	11.9372	0.0341405	0.949782	-0.0550927
PknE	GoF	K.TAGITDEQVVAYSWTDRS@VR.W	Rv0854		Rv0854_75_S	26.4226	11.5564	11.5216	0.0347941	0.963025	-1.19452
PknE	GoF	R.AT@DVAPTDAGGQQFTAIDPAGVGHHIGIR.L	Rv2158c	murE	Rv2158c_311_T	45.6	11.9536	11.9185	0.0350978		0.242168
PknE	GoF	M.T@PPHNYLAVIK.V	Rv2150c	ftsZ	Rv2150c_2_T	70.4613	12.2362	12.2006	0.0356536	0.948874	-0.473894
PknE	GoF	K.FAS@DIEAIYNK.E	Rv2187	fadD15	Rv2187_591_S	150.43	11.7254	11.6876	0.0378478	0.948734	-0.290631
PknE	GoF	K.FDPEDT@SEQLVIVGER.A	Rv3801c	fadD32	Rv3801c_552_T	27.2199	13.6608	13.6223	0.0384879	0.939819	-0.280251
PknE	GoF	K.EVWGPAYAT@ETHYLR.V	Rv1027c	kdpE	Rv1027c_188_T	29.6782	11.5353	11.4958	0.0394749	0.925316	-0.461871
PknE	GoF	R.AVAES@APVQHADAFEVAAEWSSEAVDR.I	Rv2197c		Rv2197c_123_S	151.616	11.4971	11.457	0.0401068		0.495296
PknE	GoF	K.TGGFDAVCFTSSS@TVR.N	Rv0511	hemD	Rv0511_490_S	10.5128	12.1297	12.0895	0.0402182	0.937094	-0.298823
PknE	GoF	R.TLS@ADLHVR.G	Rv2368c	phoH1	Rv2368c_51_S	38.264	12.9324	12.8906	0.0417432		-0.302805
PknE	GoF	K.AADSAES@DAGADQTGPQVK.A	Rv0175		Rv0175_9_S	35.1242	11.5853	11.5417	0.0435149	0.940956	0.562922
PknE	GoF	K.TGGFDAVCFTS@SSTVR.N	Rv0511	hemD	Rv0511_488_S	17.0533	11.7512	11.7074	0.0437985		-0.298823
PknE	GoF	M.KTDAAT@LAQEAGNFER.I	Rv3874	esxB	Rv3874_10_T	22.9602	12.2731	12.2271	0.0459904	0.93568	1.28563
PknE	GoF	V.T@GEEVTM#EELGGAHTHM#AK.S	Rv3280	accD5	Rv3280_226_T	8.0358	11.0846	11.0375	0.0470775		-0.645343
PknE	GoF	R.GST@LQAGQSDHR.V	Rv3151	nuoG	Rv3151_643_T	0	11.0273	10.9801	0.0471271		0.0464015
PknE	GoF	K.AAVEEGIVPGGGAS@LIHQAR.K	Rv3417c	groEL1	Rv3417c_416_S	1000	12.3622	12.3143	0.0478637	0.896683	0.489151
PknE	GoF	M.S@VGFVTPVGVR.W	Rv2475c		Rv2475c_2_S	142.122	13.218	13.1693	0.0487403	0.931756	0.0652861
PknE	GoF	R.GGT@EAGNLATSM#MK.I	Rv1747		Rv1747_203_T	102.996	12.9618	12.9125	0.0493378	0.927088	0.118795
PknE	GoF	R.AAHPLNDPFT@TR.A	Rv0343	iniC	Rv0343_471_T	21.9099	12.3731	12.3226	0.0504455	0.931395	-0.0360681
PknE	GoF	M.T@QSQTVTVDQQEILNR.A	Rv3881c	espB	Rv3881c_2_T	33.2024	12.2663	12.2157	0.0506774	0.951247	-0.593855
PknE	GoF	R.SLFGS@CFVVCSEILPR.W	Rv0391	metZ	Rv0391_124_S	46.2679	12.8813	12.8297	0.0516694	0.959877	-0.139585
PknE	GoF	R.RTDVTTT@LGPGATVTER.W	Rv1599	hisD	Rv1599_109_T	15.8085	11.6243	11.571	0.0533781	0.899467	-0.487308
PknE	GoF	R.LIAT@GGMGQVWEAVDNR.L	Rv0015c	pknA	Rv0015c_21_T	1000	12.2313	12.1758	0.0555498		0.60983
PknE	GoF	K.VAVNT@AAIACPDLLADMAR.Q	Rv1605	hisF	Rv1605_115_T	1000	13.3551	13.2995	0.0555749		0.27808
PknE	GoF	R.ISAGVVVGDGSDVGGGAS@IM#GTLSGGGTHVISIGK.R	Rv1201c	dapD	Rv1201c_219_S	2.26745e-05	11.1072	11.0495	0.0577285		-0.147855
PknE	GoF	R.LPAVTFATLPHLTEASSGRVPNPY@R.-	Rv3004	cfp6	Rv3004_111_Y	9.43312	11.6542	11.5957	0.058443		-0.214568
PknE	GoF	R.VVNPLGQPIDGRGDVDS@DTRRALELQAPSVVHR.Q	Rv1308	atpA	Rv1308_126_S	8.22602	11.7987	11.7393	0.0593906		-0.188729
PknE	GoF	K.TTT@LNM#IAGLEDISSGELR.I	Rv1238	sugC	Rv1238_46_T	0	11.2226	11.163	0.0596026		0.292624
PknE	GoF	K.QTDADVGSFDGGYGSAY@LAR.Q	Rv0548c	menB	Rv0548c_199_Y	31.4424	12.3592	12.2994	0.0598286	0.91604	-0.320648
PknE	GoF	R.M#GSAT@ADVVIGGPVPDTSVMGAIYR.E	Rv3917c	parB	Rv3917c_41_T	19.9333	12.2501	12.1889	0.0612179	0.936796	-0.477234
PknE	GoF	R.THGM#DAILT@AESPQLLIDR.L	Rv2190c		Rv2190c_124_T	48.639	12.9028	12.8412	0.0615808		1.08486
PknE	GoF	K.SLPGLLTILHDGGY@RDTEIMR.W	Rv2175c		Rv2175c_93_Y	9.89117	11.6957	11.6334	0.0623546	0.939787	0.0544532
PknE	GoF	R.SIGDVPT@GIDLTK.V	Rv0284	eccC3	Rv0284_205_T	45.2206	12.6505	12.5879	0.06267	0.913374	0.260349
PknE	GoF	R.LSGADLT@VPPWAVAGLGSQAELLTR.A	Rv2739c		Rv2739c_272_T	18.2083	12.3478	12.2823	0.0654434		0.0511129
PknE	GoF	R.GLPDEFT@GSGLTNLR.Q	Rv3132c	devS	Rv3132c_539_T	34.4055	12.4767	12.4111	0.065621	0.887526	-1.25475
PknE	GoF	R.VLEQLTSST@QRPYAVVLGGSK.V	Rv1437	pgk	Rv1437_196_T	0	13.4107	13.3427	0.0679865	0.827026	-0.0350139
PknE	GoF	R.SHPS@VPAHSIAPAYTGR.M	Rv3432c	gadB	Rv3432c_7_S	22.5118	13.4993	13.43	0.0693474	0.932171	0.495288
PknE	GoF	K.T@CQIDVLIEEHDER.T	Rv2632c		Rv2632c_10_T	1000	12.0673	11.9977	0.0696716	0.91147	1.56749
PknE	GoF	R.VTVETTPGGGVT@IVIPGHENVTLPHEM#AHAVK.V	Rv2711	ideR	Rv2711_206_T	11.2593	11.4299	11.3593	0.0706316	0.934142	0.421572
PknE	GoF	K.ETQVIVTAHEAATEVFQTNQAPTT@PPRMPTGM#PPK.T	Rv0361		Rv0361_100_T	0	13.9062	13.8343	0.0719085	0.943012	0.37747
PknE	GoF	R.GISAAEVVDT@RAALAEAKPDIAR.L	Rv2533c	nusB	Rv2533c_37_T	49.8531	13.4922	13.4202	0.0719873	0.890989	-0.038419
PknE	GoF	M.T@AEGSGSSTAAVASHDPSHTRPSR.R	Rv1099c	glpX	Rv1099c_2_T	17.7104	11.939	11.8664	0.0725795		-0.324911
PknE	GoF	K.AEGITM#S@APYLSQLR.S	Rv3849	espR	Rv3849_41_S	30.351	13.2209	13.1476	0.0733182	0.88967	0.580323
PknE	GoF	K.AEGITM#SAPYLS@QLR.S	Rv3849	espR	Rv3849_46_S	15.6457	12.4831	12.4091	0.0740754	0.818861	0.580323
PknE	GoF	R.MGSAT@ADVVIGGPVPDTSVMGAIYR.E	Rv3917c	parB	Rv3917c_41_T	18.8945	12.0304	11.9558	0.0745338		-0.477234
PknE	GoF	R.FM#SAGDLAIAAHDALTTSEQHQATT@ILRR.G	Rv0931c	pknD	Rv0931c_286_T	0	11.9991	11.9201	0.0789583	0.895901	0.114669
PknE	GoF	H.DQCDAWT@GLAAAGDQSIGVLEAASR.T	Rv0282	eccA3	Rv0282_83_T	100.282	11.1399	11.0609	0.0790879	0.845972	-0.06237
PknE	GoF	N.S@HVALNVITDDDGTERK.I	Rv0799c		Rv0799c_221_S	17.8851	11.6306	11.5506	0.0799743	0.866393	-0.254508
PknE	GoF	R.NDMAVLEAEGY@ITQPHTSSGR.V	Rv2374c	hrcA	Rv2374c_56_Y	67.523	12.6304	12.5493	0.081151	0.928322	1.11264
PknE	GoF	R.SHPLQGEQT@LAEGIAAERR.M	Rv1421		Rv1421_129_T	45.729	11.3089	11.2256	0.0833743	0.904066	0.555042
PknE	GoF	K.S@FAGELDHYVYSR.Y	Rv0391	metZ	Rv0391_57_S	125.233	12.0636	11.9802	0.0834373	0.859085	-0.139585
PknE	GoF	T.AEGSGSSTAAVASHDPSHT@RPSRR.E	Rv1099c	glpX	Rv1099c_21_T	0	10.5073	10.4224	0.0848669	0.854074	-0.324911
PknE	GoF	R.TGLPLVSVGTVVTS@EDVR.S	Rv0616A	vapB29	Rv0616A_65_S	8.5085	11.409	11.324	0.0850028		0.776878
PknE	GoF	R.HASDPVT@IASPAQPGEAGR.H	Rv3710	leuA	Rv3710_595_T	50.6879	11.7591	11.6728	0.08634	0.861518	-0.355679
PknE	GoF	M.AQKPVADALT@LELEPVVEANMTR.H	Rv1094	desA2	Rv1094_11_T	111.362	13.2868	13.1994	0.0874179	0.711894	-1.71324
PknE	GoF	K.DMNSS@MVTNWTVAPAGPGSSVTVK.T	Rv3718c		Rv3718c_87_S	0	11.8331	11.7454	0.087673	0.871364	0.448646
PknE	GoF	A.ADT@DVFSAVR.A	Rv2536		Rv2536_160_T	153.333	13.571	13.4827	0.0883948	0.874745	-0.934966
PknE	GoF	R.YILPSFIEHS@SFGVK.E	Rv2460c	clpP2	Rv2460c_23_S	17.1262	11.7474	11.6585	0.088956	0.776102	0.678463
PknE	GoF	K.VTT@AVRVPIGTPVR.I	Rv0019c	fhaB	Rv0019c_134_T	13.3255	13.3659	13.276	0.0898528	0.844857	0.884287
PknE	GoF	R.LPQATGAST@QPQLSR.E	Rv0384c	clpB	Rv0384c_79_T	17.6618	13.2182	13.128	0.0901807	0.888431	0.0383811
PknE	GoF	R.SASS@DQLM#TGR.L	Rv3694c		Rv3694c_54_S	26.1433	12.8021	12.7112	0.0908248		-0.409967
PknE	GoF	R.VDEHLGECS@ACR.A	Rv0093c		Rv0093c_80_S	1000	11.2668	11.1759	0.090916	0.863666	0.74793
PknE	GoF	R.AFS@AAIQAGEDTARR.-	Rv1899c	lppD	Rv1899c_331_S	62.3483	12.4028	12.3104	0.09241	0.773305	0.26661
PknE	GoF	R.S@RAAGADADVDVEEPSTAASEATGVAK.D	Rv0638	secE1	Rv0638_48_S	19.398	10.7826	10.69	0.0925573		0.866732
PknE	GoF	R.VSLFLSDAAQADAQS@GK.V	Rv1778c		Rv1778c_17_S	182.827	13.5367	13.4441	0.0926388	0.790968	0.427166
PknE	GoF	K.TAGGS@LASDAQLAALR.E	Rv1630	rpsA	Rv1630_463_S	38.8661	13.0016	12.9076	0.0940103	0.870253	0.015132
PknE	GoF	R.GNPT@VEVEVALIDGTFAR.A	Rv1023	eno	Rv1023_20_T	173.53	12.5178	12.4234	0.0944118		0.208005
PknE	GoF	K.ARELDVPGAWEITPTIHVDS@R.G	Rv3465	rmlC	Rv3465_22_S	26.7235	12.0632	11.9678	0.0953387		-0.0870626
PknE	GoF	R.ATT@AGIPLLR.L	Rv1985c		Rv1985c_63_T	23.8992	13.5514	13.4554	0.0960558	0.863257	0.621973
PknE	GoF	R.VPYTMGPDT@EPLQTK.I	Rv0940c		Rv0940c_267_T	58.4708	13.0324	12.9362	0.0961214	0.889308	-0.107012
PknE	GoF	R.T@AHSAISSQLDGIEADLM#AR.L	Rv3850		Rv3850_195_T	14.876	13.0334	12.9372	0.0961932		0.464643
PknE	GoF	K.GAS@EGAGLGNK.F	Rv1112	ychF	Rv1112_81_S	1000	13.8291	13.7327	0.0964088	0.861933	0.295052
PknE	GoF	K.DDGM#HGS@DVIQTGWALAR.A	Rv3029c	fixA	Rv3029c_99_S	81.6641	13.5837	13.4855	0.0982487	0.836232	-0.767031
PknE	GoF	K.LFTAAAVEPDPGTVIADT@DEQEPADPPRK.L	Rv0284	eccC3	Rv0284_741_T	2.43044	12.214	12.1148	0.0991918		0.260349
PknE	GoF	R.VVDVSDPGGPVT@AAVSTGR.L	Rv0798c	cfp29	Rv0798c_47_T	58.9878	12.7334	12.6342	0.0992302	0.900551	0.0429219
PknE	GoF	K.TY@LESQLEELGQR.G	Rv2145c	wag31	Rv2145c_226_Y	3.8446	11.3453	11.246	0.099291		-0.44298
PknE	GoF	R.RVT@PPAAFER.V	Rv2652c		Rv2652c_76_T	1000	11.7364	11.6371	0.0993436
PknE	GoF	L.ATVDLAT@GDEAVAIHQR.S	Rv2540c	aroF	Rv2540c_331_T	40.911	11.8243	11.7241	0.100199		0.603208
PknE	GoF	R.GALTT@PLPAPPAR.E	Rv1175c	fadH	Rv1175c_547_T	6.9994	11.0192	10.9187	0.100559	0.842143	0.113602
PknE	GoF	R.RSGASGT@TATGTDAGR.A	Rv0707	rpsC	Rv0707_243_T	19.5674	11.534	11.4331	0.100914		0.38477
PknE	GoF	-.M#IDGWT@EEQHEPTVR.H	Rv0389	purT	Rv0389_6_T	80.8986	13.1311	13.0299	0.101261	0.868943	0.303184
PknE	GoF	R.VGDDGT@RSAEEVMAMTR.A	Rv3011c	gatA	Rv3011c_345_T	11.117	13.3041	13.2026	0.101551		0.0412621
PknE	GoF	R.VVVELSPY@DLSR.G	Rv3462c	infA	Rv3462c_61_Y	38.3172	13.5109	13.4081	0.10283	0.846757	0.0408253
PknE	GoF	-.M#NDSNDT@SVAGGAAGADSR.V	Rv2720	lexA	Rv2720_7_T	17.017	11.1686	11.0645	0.104087	0.910764	-0.154881
PknE	GoF	K.GAASSEEST@EVDPAVAQAR.Q	Rv1324		Rv1324_167_T	13.4239	11.9864	11.8818	0.104562	0.829999	-0.753657
PknE	GoF	R.VHPDLAAQHAAAQPDSIT@AATTGGR.R	Rv3876	espI	Rv3876_327_T	13.5988	11.2929	11.188	0.104913		0.0464961
PknE	GoF	K.AT@AVPREPDEAALAAM#SNQELLALGGK.L	Rv2195	qcrA	Rv2195_43_T	24.1176	12.1911	12.0857	0.105356	0.897938	-0.0523603
PknE	GoF	N.VVPGLNLGAGDPMS@GLR.Q	Rv0341	iniB	Rv0341_62_S	1000	11.3227	11.2169	0.105821	0.755809	0.737695
PknE	GoF	K.VLASLSDDEWNAPTT@TPSGPDSYGR.F	Rv3099c		Rv3099c_133_T	0	12.6217	12.5157	0.105973	0.937484	-0.110924
PknE	GoF	R.LPEAPALVVT@ADRIAISHR.D	Rv0119	fadD7	Rv0119_29_T	25.8366	10.9115	10.8049	0.10653		-0.508169
PknE	GoF	K.QRAPVAAGVYNVYTGELADTATPT@AAR.M	Rv1590		Rv1590_32_T	16.8155	11.3711	11.2631	0.107986	0.814439	1.08869
PknE	GoF	R.GGFEEPVPGAEAETEKLPT@QRPDFPR.E	Rv0227c		Rv0227c_382_T	0	12.4326	12.3244	0.108117	0.910016	0.118655
PknE	GoF	R.TSLS@GEPKPPPQK.K	Rv0241c	htdX	Rv0241c_154_S	28.746	12.3195	12.2104	0.109045	0.87586	0.0529836
PknE	GoF	R.EITALEGEVATLS@ERLETRK.L	Rv1626		Rv1626_146_S	4.7288e-06	12.6781	12.5687	0.109406	0.900994	-0.62683
PknE	GoF	K.QVLEVSCGHGGGASY@LTR.T	Rv2952		Rv2952_97_Y	0	11.4892	11.3778	0.111397	0.767066	0.603856
PknE	GoF	R.GWPVLSFS@RPVSLR.D	Rv3661		Rv3661_242_S	12.8191	12.6799	12.5681	0.111825	0.849141	0.08002
PknE	GoF	R.LAQPEPTFTT@SPQDADRFSDAG.-	Rv2625c		Rv2625c_381_T	17.5684	13.9195	13.8075	0.11206	0.823447	-0.839675
PknE	GoF	K.SLPGLLTILHDGGY@RDTEIM#R.W	Rv2175c		Rv2175c_93_Y	0.752228	11.7583	11.646	0.112247	0.926272	0.0544532
PknE	GoF	K.AADAVS@EALLASATPVSGK.T	Rv3417c	groEL1	Rv3417c_127_S	120.574	13.1107	12.9984	0.112352		0.489151
PknE	GoF	R.YLLEVSS@PGVERPLTSEK.H	Rv2842c		Rv2842c_85_S	1.97393	12.6326	12.5195	0.113084	0.810884	-0.605904
PknE	GoF	R.GEALPAGGTTAT@PRPATET.S	Rv2744c	35kd_ag	Rv2744c_251_T	32.5085	11.1657	11.0514	0.114254		0.597008
PknE	GoF	K.VVADWSQSTEQIT@GFSER.-	Rv2922A	acyP	Rv2922A_88_T	42.0888	12.5429	12.4256	0.117289		0.92847
PknE	GoF	R.EHLGQNT@VGLDVLAGNR.T	Rv3888c		Rv3888c_169_T	1000	12.1383	12.021	0.117318	0.869585	0.384036
PknE	GoF	R.VHPDLAAQHAAAQPDSITAATT@GGRR.R	Rv3876	espI	Rv3876_331_T	14.616	12.8074	12.6891	0.118315	0.851011	0.0464961
PknE	GoF	R.QSLSWTLES@SSLLK.S	Rv2185c	TB16.3	Rv2185c_84_S	19.6857	12.1697	12.0499	0.119815	0.709103	-0.286726
PknE	GoF	R.ADEAIST@GGFTVLPQPVEAALGTHPAVR.D	Rv0542c	menE	Rv0542c_261_T	18.8864	11.5447	11.4245	0.120217		-0.772957
PknE	GoF	R.FGS@ADLPEASDDNER.T	Rv0437c	psd	Rv0437c_139_S	113.09	12.1218	12.0002	0.121556		0.398705
PknE	GoF	R.SADPGEERTESYPLVPHDAETET@VVITTSDNDAAVTQPEAQR.E	Rv0361		Rv0361_45_T	0	12.2495	12.1267	0.122794		0.37747
PknE	GoF	R.ALADQLTT@VGNDAGR.A	Rv3680		Rv3680_375_T	19.9833	11.3268	11.2033	0.123525	0.765501	0.273226
PknE	GoF	K.VALMPDGGASALVAAAT@GR.I	Rv1141c	echA11	Rv1141c_161_T	101.26	12.2973	12.1737	0.123678		0.0380176
PknE	GoF	R.SAVT@LNDGDHIR.I	Rv1267c	embR	Rv1267c_362_T	27.9986	13.8089	13.6837	0.125289	0.787221	-0.214441
PknE	GoF	R.VQT@GAPLPTLADAVLPLR.W	Rv0994	moeA1	Rv0994_113_T	87.0323	12.0938	11.9685	0.125291		-0.0647657
PknE	GoF	-.M#RTTLT@LDDDVVR.L	Rv1241	vapB33	Rv1241_6_T	0	12.1436	12.0179	0.125715		0.703633
PknE	GoF	-.MNDS@NDTSVAGGAAGADSR.V	Rv2720	lexA	Rv2720_4_S	23.6614	10.5254	10.3993	0.126131	0.839047	-0.154881
PknE	GoF	K.SWPGSTPKPQEDPVGVAPSASVEVLGSEPAAT@LAHSVTVPGR.Y	Rv0461		Rv0461_57_T	14.4341	11.9125	11.7861	0.126395		2.21754
PknE	GoF	M.TIAVT@GSIATDHLMR.F	Rv2202c	adoK	Rv2202c_6_T	43.6587	12.432	12.3051	0.126956	0.810753	-0.13211
PknE	GoF	K.IESLPAS@QRDEIIEDLHR.C	Rv0066c	icd2	Rv0066c_312_S	22.1051	12.1558	12.0287	0.127107		0.27394
PknE	GoF	R.TPNM#AVAAADGTAGST@GVLR.A	Rv2397c	cysA1	Rv2397c_271_T	2.95344	12.3257	12.1981	0.12758	0.759698	0.162289
PknE	GoF	M.AY@HNPFIVNGK.I	Rv3801c	fadD32	Rv3801c_11_Y	1000	12.3276	12.1998	0.127749	0.811584	-0.280251
PknE	GoF	R.VDSGVETGSVIGGQFDS@MLAK.L	Rv3285	accA3	Rv3285_393_S	150.901	11.5176	11.3891	0.128498		-0.443885
PknE	GoF	R.RET@LCDDEITR.V	Rv3714c		Rv3714c_113_T	67.724	11.7789	11.6497	0.129194		0.408249
PknE	GoF	R.TPDSRFEHLVGYPFAPHYVDVTAGDT@QPLR.M	Rv2296		Rv2296_31_T	14.766	11.5779	11.4487	0.129199		0.223948
PknE	GoF	R.VHSECLT@GDVFGSR.R	Rv1415	ribA2	Rv1415_266_T	41.561	12.5258	12.3964	0.129353	0.621742	-0.858498
PknE	GoF	E.AETTT@ASGLVIPDTAK.E	Rv3418c	groES	Rv3418c_24_T	8.8744	13.5365	13.4068	0.129642	0.902888	0.639047
PknE	GoF	R.DNGIATM#TAELDEDS@AVR.L	Rv3080c	pknK	Rv3080c_1028_S	92.4109	12.2333	12.1034	0.129875	0.824839	0.49781
PknE	GoF	R.EVGPMAVSS@ANISGHPPPVDAEQAR.S	Rv1301		Rv1301_143_S	1.66622	12.0005	11.8702	0.130306	0.577678	-0.167429
PknE	GoF	R.QVVEGVLAGEGEPEQVMT@AR.G	Rv3009c	gatB	Rv3009c_439_T	1000	12.4739	12.3435	0.130393		-0.00169016
PknE	GoF	R.AVSAGVFEGRDT@SAMPR.A	Rv1633	uvrB	Rv1633_644_T	18.4085	12.3168	12.1861	0.130707		-0.353031
PknE	GoF	K.WFDTNYHY@LVPEIGPSTTFTLHPGK.V	Rv1133c	metE	Rv1133c_126_Y	20.015	12.5961	12.4628	0.133388		0.0515067
PknE	GoF	K.NIVTNEEGDLVQETYTT@LAGR.A	Rv0635	hadA	Rv0635_141_T	1.74742	12.2375	12.1027	0.134786	0.809128	1.27233
PknE	GoF	R.CVVGPDTT@LTDVAVGDGASVVR.T	Rv1018c	glmU	Rv1018c_309_T	15.872	11.8273	11.6916	0.135698	0.741498	-0.155381
PknE	GoF	K.RTAIEEY@PVQGR.G	Rv0006	gyrA	Rv0006_740_Y	67.7427	11.8279	11.6922	0.135747	0.833413	-0.382369
PknE	GoF	S.AGGFPAGAGGYQTPGGHSAS@PAHEAPPGGAEGLAAEVHTLER.A	Rv1479	moxR1	Rv1479_23_S	10.2993	11.1884	11.051	0.137311	0.678273	-0.0141754
PknE	GoF	M.T@NPYPNLLSPLDLGFTTLR.N	Rv1175c	fadH	Rv1175c_2_T	33.8997	10.7295	10.5915	0.138002		0.113602
PknE	GoF	R.RVHPDLAAQHAAAQPDSITAATT@GGR.R	Rv3876	espI	Rv3876_331_T	0.64908	12.1149	11.9768	0.138036	0.577393	0.0464961
PknE	GoF	R.STHGVNCT@GSCSWK.I	Rv1161	narG	Rv1161_65_T	35.0777	12.4152	12.2768	0.13838	0.900172	-0.496278
PknE	GoF	K.AVVS@GAQRLPAEGPAVK.R	Rv2986c	hupB	Rv2986c_90_S	1000	14.6413	14.5022	0.139119	0.86498	-0.787121
PknE	GoF	R.LAPVSHHPANS@DGFGALAR.R	Rv2565		Rv2565_292_S	46.08	11.7953	11.6544	0.140922		-0.743193
PknE	GoF	K.ETQVIVTAHEAATEVFQTNQAPT@TPPR.M	Rv0361		Rv0361_99_T	20.013	11.7381	11.5967	0.141437		0.37747
PknE	GoF	K.GHIELGET@AEQTAIR.E	Rv3908	mutT4	Rv3908_110_T	61.1786	12.5608	12.4165	0.144284	0.703595	0.520359
PknE	GoF	R.GDNQHSWPSYFT@ERPHNTDSATAGVTSLNR.R	Rv0001	dnaA	Rv0001_152_T	0	11.7851	11.6407	0.144378	0.7933	-0.169267
PknE	GoF	M.T@EYEGPK.T	Rv3841	bfrB	Rv3841_2_T	81.72	14.4483	14.3033	0.145001	0.747688	0.556861
PknE	GoF	R.IGEES@PTPAISDLHDHDH.-	Rv3269		Rv3269_80_S	17.6487	10.7981	10.6527	0.145469	0.704447	-0.0638734
PknE	GoF	R.TMAS@GQQAVAYLHDIASGR.G	Rv1267c	embR	Rv1267c_284_S	36.869	12.6209	12.4754	0.145517	0.834832	-0.214441
PknE	GoF	R.GAHATAIS@DVLQHSGAPR.G	Rv0196		Rv0196_27_S	34.1237	12.6132	12.4675	0.145707	0.824694	0.22716
PknE	GoF	V.ASLDT@SPLAAAR.Y	Rv2231c	cobC	Rv2231c_22_T	31.5371	14.3621	14.2163	0.145708	0.815834	1.33221
PknE	GoF	M.S@DSATEYDK.L	Rv0223c		Rv0223c_2_S	77.6692	12.1473	12.0006	0.146702	0.6212	-0.163505
PknE	GoF	-.MNTGT@AVITGASSGLGLQCAR.A	Rv0303		Rv0303_5_T	0	11.8141	11.6666	0.147458		0.393238
PknE	GoF	S.ADSS@LSLPLSGTHR.Y	Rv2569c		Rv2569c_6_S	0	12.4525	12.3045	0.148028	0.858737	0.182253
PknE	GoF	R.SAAADGSS@QWISSEAAR.L	Rv1409	ribG	Rv1409_175_S	17.017	13.165	13.0165	0.14847	0.760149	-0.310997
PknE	GoF	R.GSAGRPPQTTS@IRLPNLSAGAWPTDGPPQTGTLGSGQLQQLPPATTR.I	Rv1747		Rv1747_118_S	0	11.4896	11.3404	0.149168	0.737012	0.118795
PknE	GoF	R.LLSAGDS@ADRDQACQR.A	Rv3080c	pknK	Rv3080c_1038_S	21.7801	10.9808	10.8313	0.149462	0.752967	0.49781
PknE	GoF	R.S@FRLPAHVTSEAIAASYDAGVLTVR.V	Rv0251c	hsp	Rv0251c_115_S	28.6466	11.5217	11.3719	0.149829	0.832879	-0.478928
PknE	GoF	R.YGTALGATELDAES@PQGR.R	Rv1638A		Rv1638A_53_S	131.024	13.1082	12.9582	0.149956	0.674526	-0.974028
PknE	GoF	R.RLT@EANDSPAGEACAR.A	Rv3868	eccA1	Rv3868_193_T	102.744	10.485	10.3349	0.150173		0.172157
PknE	GoF	R.RQPFTAT@ITGSPR.I	Rv1133c	metE	Rv1133c_13_T	12.719	12.1734	12.0225	0.150949	0.713606	0.0515067
PknE	GoF	R.WIAEPLSPT@RPGR.G	Rv1176c		Rv1176c_90_T	27.2687	12.2321	12.0803	0.151749		0.0351903
PknE	GoF	R.TDTVTSGAAPAGVPGT@LR.I	Rv2131c	cysQ	Rv2131c_156_T	122.98	11.7554	11.6027	0.152681		0.081027
PknE	GoF	R.DPLT@GGQSVADLM#AR.L	Rv3604c		Rv3604c_370_T	54.9037	14.551	14.3983	0.152732	0.752691	-0.0668442
PknE	GoF	S.AELSQSPSSS@PLFSLSGADIDR.A	Rv1559	ilvA	Rv1559_12_S	0	12.0544	11.9015	0.152938		0.333297
PknE	GoF	R.NAAPSGT@AALQSLLHGR.D	Rv2454c		Rv2454c_357_T	21.098	13.6849	13.5305	0.154337	0.815527	-0.174715
PknE	GoF	K.TTLT@AAITK.V	Rv0685	tuf	Rv0685_29_T	62.4183	13.9154	13.761	0.154466	0.709304	0.139432
PknE	GoF	R.SGGYTASSGITFSQTPTTQPAERIDTS@GLPAVGDDATVPRDAPK.R	Rv2921c	ftsY	Rv2921c_73_S	1.77635e-05	12.5551	12.4003	0.154852	0.828716	0.129673
PknE	GoF	R.HPADT@RLVNVHVQR.L	Rv3246c	mtrA	Rv3246c_191_T	1000	12.0296	11.8738	0.155784	0.810958	-0.191325
PknE	GoF	K.TT@GLNTLRPDFEVDAEGR.F	Rv2467	pepN	Rv2467_448_T	12.857	13.1863	13.0293	0.157002		0.214494
PknE	GoF	R.IIPASAGPLDSLIST@GSVQPAR.V	Rv1962A	vapB35	Rv1962A_52_T	0	11.7874	11.6289	0.158471		1.85153
PknE	GoF	K.AAGIDT@VVFDR.G	Rv0720	rplR	Rv0720_94_T	1000	14.0237	13.8648	0.158881	0.765726	0.138848
PknE	GoF	K.CVLDVADDGVGVTGDT@MAR.R	Rv0845	narS	Rv0845_380_T	31.282	12.5184	12.3589	0.159503		1.21821
PknE	GoF	K.GVDLVEPDGTTIHVGVVPETS@QTDPTGVGDAFR.A	Rv2202c	adoK	Rv2202c_248_S	0	10.2763	10.1163	0.15991		-0.13211
PknE	GoF	K.YNGEEYLILS@AR.D	Rv3418c	groES	Rv3418c_90_S	122.563	12.2864	12.1263	0.16009	0.889131	0.639047
PknE	GoF	R.ETMAVVSAATT@AEPPAHLR.T	Rv0444c	rskA	Rv0444c_63_T	19.223	11.1381	10.9773	0.160844		-0.385915
PknE	GoF	K.DEAFTTVVEDDTLANAT@GR.A	Rv2467	pepN	Rv2467_763_T	54.5852	11.8422	11.6804	0.161779	0.7299	0.214494
PknE	GoF	K.SAANLFTEDGFTDAHREAVT@R.M	Rv0724	sppA	Rv0724_218_T	7.8208	12.227	12.0647	0.162288		0.133708
PknE	GoF	R.QLVS@HGHFNVNGVHVNVPSYR.V	Rv3458c	rpsD	Rv3458c_114_S	85.3782	11.9948	11.8323	0.1625		1.03344
PknE	GoF	R.YGSLDDS@QPHIVVATTR.V	Rv2448c	valS	Rv2448c_208_S	47.2242	12.0555	11.8928	0.162681	0.815325	0.156791
PknE	GoF	R.LPAHVTS@EAIAASYDAGVLTVR.V	Rv0251c	hsp	Rv0251c_124_S	3.83084	13.5125	13.3491	0.163402	0.81869	-0.478928
PknE	GoF	R.VLALLGDSVTTDHIS@PAGAIKPGTPAAR.Y	Rv1475c	acn	Rv1475c_723_S	0.637408	11.4901	11.3262	0.163907	0.844054	-0.101128
PknE	GoF	R.RFDS@GFGGGFGGFGVGGDGAEFNLNDLFDAASR.T	Rv0352	dnaJ1	Rv0352_90_S	207.316	11.2635	11.0982	0.165314	0.532037	-0.235577
PknE	GoF	R.QGTPNWVDLQTT@DQSAAK.K	Rv0577	TB27.3	Rv0577_20_T	10.6419	12.4385	12.2724	0.166106	0.802724	-0.469406
PknE	GoF	R.VMDT@GDLEREK.G	Rv1165	typA	Rv1165_43_T	1000	13.608	13.441	0.167066	0.781684	-0.0697414
PknE	GoF	K.GYLANQENVMNPATWSGTGVVASHMTAT@EITNELNK.V	Rv3891c	esxD	Rv3891c_59_T	0	12.3021	12.1347	0.167372		0.436961
PknE	GoF	R.FAVTQSGAAPGAGET@RVHR.L	Rv2467	pepN	Rv2467_482_T	20.2401	11.0272	10.8593	0.167981		0.214494
PknE	GoF	R.SQQS@FEEVSAR.A	Rv0475	hbhA	Rv0475_114_S	76.2199	12.4461	12.278	0.168112	0.786979	0.675786
PknE	GoF	R.IAVPLSVPQGGVT@DER.S	Rv2941	fadD28	Rv2941_100_T	51.431	13.1049	12.9355	0.169319		0.529645
PknE	GoF	R.PAYPDQGGYDQGYQQGAT@TYGR.Q	Rv0020c	fhaA	Rv0020c_363_T	25.228	10.7352	10.5657	0.169556		-0.095453
PknE	GoF	R.AQAAS@LEAEHQAIVR.D	Rv1793	esxN	Rv1793_23_S	1000	11.322	11.1519	0.170086	0.703927	-0.895278
PknE	GoF	R.M#AELVVPADT@AVDVVIPYDR.G	Rv2725c	hflX	Rv2725c_441_T	94.9138	13.1919	13.0197	0.172181	0.68676	0.132421
PknE	GoF	R.ERLGHT@GPFPAVANPPVR.S	Rv2127	ansP1	Rv2127_474_T	1000	12.6388	12.4649	0.173895	0.780502	2.19097
PknE	GoF	R.LAALDS@TDTLER.L	Rv3181c		Rv3181c_106_S	17.6886	12.242	12.067	0.174952	0.784777	-0.144933
PknE	GoF	R.VRPT@LAESLGHVLEEHGDDAGR.Y	Rv3080c	pknK	Rv3080c_421_T	21.498	12.2978	12.1217	0.176122	0.724717	0.49781
PknE	GoF	K.T@AGASVGDLATDPDLIAEIDAAVK.Q	Rv2187	fadD15	Rv2187_522_T	41.0138	13.2331	13.0564	0.176666		-0.290631
PknE	GoF	R.YAS@AGDLALAAHEALSDPDQDHAADILRR.S	Rv1266c	pknH	Rv1266c_264_S	18.0538	11.7333	11.5564	0.176867		-0.0194793
PknE	GoF	K.ALRVDHIGST@AVSGFPDFLAK.D	Rv1631	coaE	Rv1631_248_T	0	13.3295	13.1526	0.176896		0.0581292
PknE	GoF	R.QHIGIT@NPSPPGEDGR.G	Rv1020	mfd	Rv1020_1213_T	61.5227	11.6913	11.5135	0.177757	0.794836	0.00235444
PknE	GoF	R.TTESDTPT@EVIRTDTEADQTK.P	Rv2536		Rv2536_209_T	7.9251	13.4338	13.2559	0.177882	0.834334	-0.934966
PknE	GoF	R.AT@ITSHAYQDAFAAAR.D	Rv1338	murI	Rv1338_122_T	18.0653	12.5433	12.3653	0.178041		0.122922
PknE	GoF	R.VAIFDGT@VEAYLHR.R	Rv2889c	tsf	Rv2889c_143_T	69.2837	11.9354	11.7569	0.178502		-0.122293
PknE	GoF	R.M#PAGDPVESGDDLGCDTNPDTPT@GR.A	Rv2566		Rv2566_524_T	19.8393	10.7096	10.5311	0.178535	0.746925	-0.304404
PknE	GoF	R.GDNQHSWPSYFTERPHNTDSATAGVTS@LNRR.Y	Rv0001	dnaA	Rv0001_167_S	6.57375	11.9746	11.7955	0.179106		-0.169267
PknE	GoF	R.EHLGQNTVGLDVLAGNRT@SDQPR.P	Rv3888c		Rv3888c_180_T	14.044	11.3117	11.1312	0.180525		0.384036
PknE	GoF	R.MYYSVSDT@AEFGGYLSGPR.V	Rv3001c	ilvC	Rv3001c_251_T	31.634	11.9628	11.7822	0.180649		-0.127801
PknE	GoF	M.TS@LVRPDLPVR.I	Rv0044c		Rv0044c_3_S	1.67829	12.6666	12.4857	0.180972	0.565937	0.348754
PknE	GoF	R.QYGSTQPDY@GAPAGWHAPGWPPR.S	Rv3610c	ftsH	Rv3610c_698_Y	2.9341e-05	11.6814	11.4998	0.181548		-0.0266468
PknE	GoF	R.Y@GTALGATELDAESPQGR.R	Rv1638A		Rv1638A_40_Y	34.8847	11.867	11.6852	0.18178		-0.974028
PknE	GoF	K.AENQT@LATITLQNYFR.L	Rv3240c	secA1	Rv3240c_352_T	76.1268	12.6691	12.4873	0.181797		-0.236404
PknE	GoF	R.SISPVAQQHVQT@GM#TIGQLCDAAIR.Y	Rv2068c	blaC	Rv2068c_127_T	37.872	11.262	11.0788	0.183179		0.247111
PknE	GoF	D.T@EAGDNGEDENGSLEAGNR.R	Rv2444c	rne	Rv2444c_212_T	80.7748	10.5507	10.3672	0.183547		-0.237238
PknE	GoF	K.KSDEQFAAAQADYDEAMT@EAR.V	Rv1306	atpF	Rv1306_90_T	16.0522	12.0741	11.8897	0.184403	0.596889	-0.0881975
PknE	GoF	R.AQPM#TTAAEHTPAVT@QPQHTPVEPPVH.D	Rv0341	iniB	Rv0341_429_T	12.6357	10.0781	9.89357	0.184549		0.737695
PknE	GoF	-.M#NS@QNSQIQPQAR.Y	Rv2460c	clpP2	Rv2460c_3_S	48.0675	11.2634	11.0775	0.18587		0.678463
PknE	GoF	Q.DVS@WGM#TAPGGAPTPVADR.F	Rv0831c		Rv0831c_57_S	39.2398	12.5939	12.408	0.185874	0.788151	-0.653251
PknE	GoF	R.LVYVIDPSQLS@AAGEGGGQSAAR.A	Rv3134c		Rv3134c_50_S	69.3592	13.0315	12.845	0.186467	0.805582	-1.85945
PknE	GoF	R.GADDQSSASS@APSEK.T	Rv1630	rpsA	Rv1630_453_S	30.9158	11.228	11.0408	0.18721	0.740244	0.015132
PknE	GoF	R.FGELVADT@GPHNYTDDGFGVH.L	Rv0047c		Rv0047c_87_T	35.0129	13.3328	13.1428	0.190002	0.448853	1.59772
PknE	GoF	R.YPT@GGQQLWPPSGPQR.A	Rv1747		Rv1747_169_T	24.9332	15.7238	15.5337	0.190032	0.700852	0.118795
PknE	GoF	M.SGETT@RLTEPQLR.E	Rv2392	cysH	Rv2392_6_T	0	12.0868	11.896	0.190848		-0.0971762
PknE	GoF	R.HQDSAGNS@GVIYPGLAQR.M	Rv0181c		Rv0181c_85_S	49.3609	12.0776	11.8849	0.192675	0.721738	-0.227086
PknE	GoF	K.TRES@LQATAQLTQTHEVDM#TK.I	Rv2215	dlaT	Rv2215_335_S	0.8866	13.0946	12.9016	0.19296		-0.357289
PknE	GoF	M.AGDTTITIVGNLT@ADPELR.F	Rv0054	ssb	Rv0054_14_T	114.705	11.8415	11.6483	0.193231	0.656204	0.495367
PknE	GoF	R.HPDQGDYPEQIGY@PDQGGYPEQ.R	Rv0020c	fhaA	Rv0020c_232_Y	45.9152	10.4761	10.2818	0.194307		-0.095453
PknE	GoF	K.NAIHSS@IVDFSGK.G	Rv0005	gyrB	Rv0005_274_S	14.8095	12.5318	12.337	0.194825	0.740533	-0.255585
PknE	GoF	R.GGYAGM#LVGSVGET@VAQLAR.T	Rv2623	TB31.7	Rv2623_280_T	60.0587	12.7778	12.582	0.195873	0.724883	-2.63333
PknE	GoF	K.GFAGVM#ET@FDNTRPIVAAM#AVGIGR.A	Rv3140	fadE23	Rv3140_250_T	17.8153	11.1062	10.9097	0.196463		-0.712214
PknE	GoF	M.NDGS@RQELR.V	Rv1925	fadD31	Rv1925_5_S	1000	11.4608	11.2638	0.196972	0.745162	0.0911
PknE	GoF	R.GISMS@ALLTELAAQAER.Q	Rv2063	mazE7	Rv2063_29_S	9.582	11.2896	11.0923	0.197234		0.699954
PknE	GoF	R.AHQDCM#EART@DAK.L	Rv3479		Rv3479_336_T	1000	10.9584	10.7612	0.197242	0.295034	0.0861469
PknE	GoF	R.TDLHVT@EGDLPVHR.E	Rv1862	adhA	Rv1862_58_T	44.8127	12.7636	12.5649	0.198711		0.47808
PknE	GoF	R.HM#LTDS@GVQAWLGPLPDDPAGLPHIPVR.T	Rv1193	fadD36	Rv1193_92_S	2.2242	11.102	10.9032	0.198734	0.363128	0.605573
PknE	GoF	R.LHLPPLPTTTIGSYPQT@SAIR.V	Rv1133c	metE	Rv1133c_443_T	17.2022	12.3725	12.1737	0.19881	0.685107	0.0515067
PknE	GoF	S.AES@DAGELGEDACPEQALVER.R	Rv0175		Rv0175_28_S	1000	10.833	10.6339	0.19906		0.562922
PknE	GoF	R.SNVDT@DQIIPAVFLK.R	Rv2987c	leuD	Rv2987c_21_T	27.1109	14.3442	14.1451	0.19911		0.539212
PknE	GoF	R.RAAAVSS@GVGVTLPVFVAR.A	Rv2589	gabT	Rv2589_32_S	0	12.1452	11.9459	0.199296		-0.0162109
PknE	GoF	R.YLPGTAT@IEHR.G	Rv1598c		Rv1598c_45_T	43.7653	11.5029	11.3023	0.20067	0.63643	0.388706
PknE	GoF	K.YESADGPDGQS@APDVFTVHR.I	Rv2444c	rne	Rv2444c_605_S	76.2579	12.0324	11.8307	0.201701	0.835496	-0.237238
PknE	GoF	R.YGT@ALGATELDAESPQGR.R	Rv1638A		Rv1638A_42_T	4.82187	12.1496	11.9463	0.203273	0.770452	-0.974028
PknE	GoF	R.SNIVDDSLQT@TAYLQYTSGSTR.T	Rv3826	fadD23	Rv3826_164_T	22.479	11.0906	10.8872	0.203379		-0.424921
PknE	GoF	E.RIDTS@GLPAVGDDATVPR.D	Rv2921c	ftsY	Rv2921c_73_S	0	12.6491	12.4453	0.203832		0.129673
PknE	GoF	R.AVGIDLGTT@NSVVSVLEGGDPVVVANSEGSR.T	Rv0350	dnaK	Rv0350_12_T	10.3761	12.6387	12.4347	0.204033	0.720636	-0.297211
PknE	GoF	R.AEAPHSSAVHDAT@EQFVYR.A	Rv3211	rhlE	Rv3211_245_T	36.8414	11.5619	11.3567	0.205137	0.682691	-0.409617
PknE	GoF	R.TGALSPFGELT@FPVPSDDLPYIHPVTVINR.-	Rv0863		Rv0863_47_T	36.0056	12.0151	11.8096	0.205459		-1.54057
PknE	GoF	K.FLAEVVGGGASAATSRS@NR.R	Rv1638	uvrA	Rv1638_964_S	7.55867	12.2694	12.0626	0.206851	0.770642	0.0671666
PknE	GoF	K.IGVPSQNPNLIEPGALM#S@GFVER.I	Rv0312		Rv0312_57_S	128.943	12.1182	11.9105	0.207721	0.631785	0.0125315
PknE	GoF	K.IADVAPT@NVIVQR.G	Rv0046c	ino1	Rv0046c_99_T	1000	11.5135	11.3057	0.207836	0.335658	-0.704322
PknE	GoF	K.ETQVIVTAHEAATEVFQTNQAPTT@PPRMPTGMPPK.T	Rv0361		Rv0361_100_T	1.07206	13.9988	13.7908	0.208082		0.37747
PknE	GoF	R.AHTSVNAVNLEVLPAPEY@SSAQR.A	Rv3876	espI	Rv3876_507_Y	16.1311	12.4191	12.2108	0.208312	0.757903	0.0464961
PknE	GoF	R.WDPDT@REIGAPLLSLR.D	Rv2016		Rv2016_132_T	48.5439	12.5593	12.3507	0.208581	0.814151	0.151534
PknE	GoF	K.HAADGDDAEVAGWFS@TDTDPSIAR.A	Rv1488		Rv1488_347_S	16.1744	12.3382	12.1293	0.208935	0.702008	0.0819621
PknE	GoF	R.ADGSPVSADTGEIFWGEPGT@NGQHAFYQLLHQGTR.L	Rv0946c	pgi	Rv0946c_384_T	43.0328	10.7708	10.5618	0.209034		-0.183511
PknE	GoF	R.DVTITAPVDM#RPFAVVS@GDHNPIHTDR.A	Rv2524c	fas	Rv2524c_1227_S	7.8415	11.6586	11.4476	0.210973		-0.275322
PknE	GoF	R.GGYAQFGTGTAQQGFPADPY@LAPYR.E	Rv1072		Rv1072_36_Y	46.7113	11.2892	11.0768	0.212388		0.0632509
PknE	GoF	N.SPLATAT@ATLHTNR.G	Rv0009	ppiA	Rv0009_16_T	35.671	12.0908	11.8777	0.213086	0.620297	-0.873682
PknE	GoF	K.STIAVAAHPGGS@NTELTR.N	Rv0439c		Rv0439c_218_S	16.1506	11.7801	11.566	0.214082	0.615235	0.361257
PknE	GoF	T.SQGDTTSGT@QLKPPVEAVR.S	Rv0503c	cmaA2	Rv0503c_11_T	0.995923	12.1144	11.8999	0.214471	0.446483	-0.574994
PknE	GoF	R.QQLADAALSAAATAGAS@HADLR.V	Rv2315c		Rv2315c_33_S	27.4255	11.6387	11.4238	0.214911		-0.00562081
PknE	GoF	K.ALRVS@AEVLYVR.A	Rv0474		Rv0474_76_S	65.453	13.7282	13.5131	0.215034		0.20517
PknE	GoF	K.ERLS@SSTVTTLTDALGGDIR.L	Rv2264c		Rv2264c_251_S	12.523	12.9594	12.743	0.216351	0.556504	1.12563
PknE	GoF	R.AHTS@VNAVNLEVLPAPEYSSAQR.A	Rv3876	espI	Rv3876_493_S	0	11.6575	11.4371	0.220443		0.0464961
PknE	GoF	R.GVINVNEEVEIVGIRPSTT@K.T	Rv0685	tuf	Rv0685_254_T	0	12.3361	12.1154	0.220682		0.139432
PknE	GoF	K.GSESQTDTSELDKRS@ETFVR.A	Rv1543		Rv1543_329_S	15.9549	12.5389	12.3177	0.221171		-0.400798
PknE	GoF	R.GFVYAASTMGVT@GAR.D	Rv1613	trpA	Rv1613_189_T	41.76	12.6374	12.4144	0.222944		-0.00134762
PknE	GoF	R.IAAAAEHPSS@GVAFVLGER.L	Rv3041c		Rv3041c_75_S	8.11517	11.9899	11.7667	0.223177	0.735513	0.315142
PknE	GoF	A.AHDALTTS@EQHQATTILR.R	Rv0931c	pknD	Rv0931c_279_S	31.9612	12.7551	12.5316	0.223483		0.114669
PknE	GoF	G.GTIVEPTSGNT@GVGLALVAQR.R	Rv1077	cbs	Rv1077_75_T	54.9755	11.8641	11.6384	0.225695		-0.230916
PknE	GoF	K.S@VDPESK.S	Rv0636	hadB	Rv0636_110_S	149.029	11.7575	11.5316	0.225886	0.596757	0.102199
PknE	GoF	R.VQQLLGLAELNATT@APVDVSTIAR.E	Rv1186c		Rv1186c_302_T	10.1945	13.1203	12.893	0.227307		-0.0485344
PknE	GoF	K.ALVAFTQSGDT@VRR.L	Rv1617	pykA	Rv1617_379_T	52.0785	13.0493	12.8216	0.227728	0.754115	-0.0329628
PknE	GoF	R.GTPHGGVY@LDIASR.L	Rv0248c	sdhA	Rv0248c_345_Y	65.2971	11.8241	11.596	0.228089	0.70333	0.00475473
PknE	GoF	R.TAAGDAVGEVDFFVAADSAFSS@LNDTGRIR.I	Rv2955c		Rv2955c_203_S	14.8623	13.8966	13.6682	0.228396		0.267776
PknE	GoF	R.VIQGFMIQGGDPT@GTGR.G	Rv0009	ppiA	Rv0009_86_T	20.1707	12.0721	11.8411	0.231025	0.599494	-0.873682
PknE	GoF	M.VGASGS@DAGAISGSGNQR.L	Rv2363	amiA2	Rv2363_7_S	18.6499	11.4764	11.2448	0.231601	0.670975	0.469329
PknE	GoF	R.VVALDDSGYDDARDPAARTARLPS@IALR.A	Rv1402	priA	Rv1402_337_S	8.8274	11.8968	11.6649	0.231861		0.190713
PknE	GoF	R.VVPESLAGASAAIEAVT@AR.L	Rv1386	PE15	Rv1386_21_T	99.1894	12.4494	12.2169	0.232454	0.715764	-1.09509
PknE	GoF	R.KPFQSVIADTGISVS@EIDHVVLVGGSTR.M	Rv0350	dnaK	Rv0350_305_S	0	14.0631	13.8306	0.232501		-0.297211
PknE	GoF	K.GATFECTVSIDGT@SK.R	Rv2091c		Rv2091c_223_T	20.2542	13.2352	13.0017	0.233465	0.726316	-0.284515
PknE	GoF	R.M#AEAEPATRPT@GASVR.G	Rv2197c		Rv2197c_100_T	7.223	11.536	11.3022	0.233745	0.612358	0.495296
PknE	GoF	R.TADTPPDDSGGLHARDPLT@GGQSVADLMAR.L	Rv3604c		Rv3604c_370_T	25.6987	13.4862	13.2519	0.234303	0.814696	-0.0668442
PknE	GoF	R.QADEVMSDS@LLHLFNAGGK.R	Rv0562	grcC1	Rv0562_47_S	13.5631	12.4587	12.2235	0.235226	0.712347	-0.0627739
PknE	GoF	R.HLYGT@VVTDFSHVR.R	Rv0231	fadE4	Rv0231_279_T	0	12.1032	11.8673	0.235883		-0.260352
PknE	GoF	K.M#TPAPT@QPIPILVGGHADAALRR.A	Rv0940c		Rv0940c_173_T	20.9778	12.3858	12.149	0.23678	0.780944	-0.107012
PknE	GoF	K.LPGLESPEEES@AAR.A	Rv1265		Rv1265_107_S	94.9931	12.5808	12.3431	0.237687	0.317489	0.731936
PknE	GoF	R.GFVYAASTM#GVT@GAR.D	Rv1613	trpA	Rv1613_189_T	41.9385	11.9521	11.7144	0.237689		-0.00134762
PknE	GoF	P.GY@APQGGGYAEPAGR.D	Rv0020c	fhaA	Rv0020c_388_Y	112.444	10.6795	10.4408	0.238638		-0.095453
PknE	GoF	P.M#EDPILTGVAHDRS@EAK.V	Rv3709c	ask	Rv3709c_263_S	15.0222	11.7328	11.4918	0.241052		-0.172826
PknE	GoF	R.EAEAGGIT@QHIGAYQVAVDLDGSQR.L	Rv2839c	infB	Rv2839c_432_T	69.6554	12.4662	12.2251	0.241094	0.534351	0.095237
PknE	GoF	R.FEVHAQT@VEDEARR.M	Rv1038c	esxJ	Rv1038c_25_T	1000	12.0293	11.7877	0.241517	0.701155	0.41819
PknE	GoF	M.SAAEIDEGVFETTATIDNGSFGTRT@IR.F	Rv2783c	gpsI	Rv2783c_26_T	10.629	10.5988	10.3554	0.24341		0.0789379
PknE	GoF	R.LPCDVGLEGDDT@IVVGR.A	Rv1436	gap	Rv1436_70_T	1000	12.8945	12.6505	0.244049	0.491793	0.527701
PknE	GoF	K.ALSEGHT@YDAQIAELAAR.G	Rv1448c	tal	Rv1448c_61_T	20.1	12.6457	12.4006	0.245072	0.434105	0.154768
PknE	GoF	M.T@VTDDYLANNVDYASGFK.G	Rv1284	canA	Rv1284_2_T	26.9634	11.3573	11.1122	0.24509	0.655963	-0.128315
PknE	GoF	M.GTGS@GGPIGVSPFHSR.G	Rv3847		Rv3847_5_S	12.055	12.0106	11.7653	0.245301
PknE	GoF	R.NGGT@M#ADPGSVSYLFSR.K	Rv2603c		Rv2603c_124_T	77.9224	13.4327	13.1871	0.245547	0.783199	-0.00752102
PknE	GoF	V.DEES@ASEVLQDLYAAHPENEQVEQALSDTSFGIVTTTAGR.I	Rv0282	eccA3	Rv0282_266_S	11.1976	10.7363	10.4898	0.24642		-0.06237
PknE	GoF	R.FRDETRPERMT@IADEAQNR.Y	Rv1265		Rv1265_128_T	0	11.4917	11.2446	0.247105		0.731936
PknE	GoF	R.EYSDTQSLAEVYPVACAT@PGRC.-	Rv0141c		Rv0141c_132_T	61.3327	13.402	13.1545	0.247536	0.738699	-0.800824
PknE	GoF	R.IATTVDPNSST@TALTGSTEEGQFH.-	Rv0467	icl1	Rv0467_415_T	3.67215	11.9565	11.7087	0.247828	0.68299	0.0211333
PknE	GoF	R.VEVPQEAFVAALST@DAAGDK.G	Rv2404c	lepA	Rv2404c_644_T	7.4038	12.4817	12.2331	0.248656	0.80493	-0.735153
PknE	GoF	R.WTT@ESHLVFACGR.Y	Rv2906c	trmD	Rv2906c_100_T	0	12.0899	11.8406	0.249248		0.0269838
PknE	GoF	R.AAVADLVTAGTHPS@CPKPAR.-	Rv1611	trpC	Rv1611_266_S	23.7127	12.3675	12.1158	0.251749		0.194809
PknE	GoF	M.S@DYYGGAHTTVR.L	Rv1206	fadD6	Rv1206_2_S	13.683	11.9228	11.6701	0.252627	0.759484	0.437487
PknE	GoF	R.DSVS@ERVAGLDAGADDYLPK.P	Rv0981	mprA	Rv0981_85_S	14.1798	11.9504	11.6971	0.253374	0.688651	-0.0676779
PknE	GoF	K.VLSPLFPRPDTPAEAVSTPQT@RPA.-	Rv1192		Rv1192_272_T	14.7758	12.3006	12.0461	0.254474		0.623852
PknE	GoF	M.SSGNSS@LGIIVGIDDSPAAQVAVR.W	Rv2623	TB31.7	Rv2623_7_S	0	13.205	12.9498	0.255151	0.610565	-2.63333
PknE	GoF	K.IAS@GGTSTVYR.G	Rv2176	pknL	Rv2176_27_S	45.1081	12.4572	12.2018	0.255409	0.651988	-0.51008
PknE	GoF	R.NVVVVDADCHYSNT@GEGLHR.F	Rv2467	pepN	Rv2467_109_T	3.2	11.3192	11.0638	0.255414	0.670084	0.214494
PknE	GoF	R.ALEAQKS@DPLVVDPYAEAFCR.A	Rv0281		Rv0281_32_S	87.97	11.9538	11.6983	0.255506	0.642933	-0.0746688
PknE	GoF	M.S@AVVVDAVEHLVR.G	Rv2908c		Rv2908c_2_S	1000	11.3222	11.0663	0.25593	0.669874	-0.79995
PknE	GoF	R.GQEVT@VVGTLR.S	Rv2694c		Rv2694c_48_T	63.6835	13.6235	13.3675	0.256028	0.741804	-0.365581
PknE	GoF	R.LVAGYTHPTDGTVT@FEGHNVHAEYASLR.S	Rv1747		Rv1747_377_T	0	13.0596	12.8027	0.256913	0.674922	0.118795
PknE	GoF	K.LT@QLGNTVGTLYYM#APER.F	Rv1743	pknE	Rv1743_170_T	59.421	12.8177	12.5599	0.257883		2.91607
PknE	GoF	R.AALTALGMLDHQEEDLTT@GRNVALELFDAQLDQAVR.A	Rv3915		Rv3915_43_T	0	13.2918	13.0338	0.258037	0.754995	-0.118897
PknE	GoF	R.RS@IDAANVTAADLATAR.E	Rv0435c		Rv0435c_687_S	152.703	12.1052	11.8471	0.258155	0.843897	-0.151386
PknE	GoF	K.AIAHQANPT@NPGDSLLPDVQNLR.A	Rv2332	mez	Rv2332_493_T	94.6947	12.5574	12.2981	0.259306	0.330473	0.749697
PknE	GoF	K.ASLAT@DSWLSAASFQETTR.V	Rv0668	rpoC	Rv0668_1217_T	22.5122	12.8051	12.5454	0.259769		0.169683
PknE	GoF	K.S@VSDLYAPISGK.V	Rv1826	gcvH	Rv1826_66_S	32.678	11.9347	11.674	0.260734	0.648305	-0.0760815
PknE	GoF	M.S@DEGDVADEAVADGAENADSR.G	Rv0638	secE1	Rv0638_2_S	245.503	11.5592	11.2985	0.260742	0.70911	0.866732
PknE	GoF	R.AGYPEGIPPT@DSFAVLALLCR.R	Rv0543c		Rv0543c_23_T	39.7466	12.929	12.6679	0.261114	0.597228	-0.0256815
PknE	GoF	R.QATAAVENVVDT@IVR.A	Rv2986c	hupB	Rv2986c_31_T	174.335	12.3664	12.1049	0.26156	0.794422	-0.787121
PknE	GoF	R.LLVSGS@AALPVPVFDK.L	Rv1193	fadD36	Rv1193_252_S	29.1651	13.6296	13.368	0.261573	0.598956	0.605573
PknE	GoF	K.SAEQIQQEWDT@NPR.W	Rv0467	icl1	Rv0467_19_T	173.376	12.2614	11.9996	0.261779	0.439349	0.0211333
PknE	GoF	R.AQPDPAT@TVLPDPAR.R	Rv0383c		Rv0383c_242_T	21.3923	13.3352	13.073	0.262181	0.729376	0.287903
PknE	GoF	R.EAVELGQDQAVVIT@ADGYR.I	Rv3436c	glmS	Rv3436c_223_T	50.486	12.2968	12.0341	0.262688		0.474223
PknE	GoF	R.GFSAAAIS@GDVPQAQR.E	Rv1253	deaD	Rv1253_281_S	71.4665	11.7735	11.5103	0.263265		-0.179305
PknE	GoF	R.EVLQIAGSGPNALDRLTEAGASVDPAELT@AR.L	Rv2187	fadD15	Rv2187_172_T	43.957	12.0604	11.7961	0.26423		-0.290631
PknE	GoF	R.TSDPDIYAVGDIAAAEHPLLGT@RVR.T	Rv1869c		Rv1869c_291_T	83.3357	11.309	11.0444	0.264643	0.727637	-0.112142
PknE	GoF	R.ADEWLLYDQSSPSAS@GGR.A	Rv2605c	tesB2	Rv2605c_243_S	11.3091	13.5004	13.2355	0.264884	0.602352	0.920888
PknE	GoF	A.NVVPGLNLGAGDPMS@GLR.Q	Rv0341	iniB	Rv0341_62_S	1000	11.3995	11.1317	0.267729	0.660461	0.737695
PknE	GoF	K.FTAYDGST@AGQDDATLGLDLR.T	Rv3720		Rv3720_25_T	20.6288	11.825	11.5567	0.268287		-0.0138143
PknE	GoF	R.GGNWPSQT@GHSPAVPNALQASLGHAVPPAGNK.R	Rv0931c	pknD	Rv0931c_352_T	4.43971	13.0867	12.818	0.268733	0.811378	0.114669
PknE	GoF	R.GHYTFETYTTTT@TGAR.Y	Rv2953		Rv2953_347_T	0	12.1293	11.8599	0.269348	0.59292	0.0146562
PknE	GoF	K.AEAS@IETPTPVQSQR.V	Rv2094c	tatA	Rv2094c_55_S	43.4557	13.2623	12.9927	0.269584	0.680785	0.776144
PknE	GoF	R.ELDVPGAWEITPT@IHVDSR.G	Rv3465	rmlC	Rv3465_17_T	30.9307	11.6439	11.3735	0.270362		-0.0870626
PknE	GoF	R.WSPGDSATVAGPLAADS@R.G	Rv0931c	pknD	Rv0931c_343_S	146.726	13.5883	13.3174	0.270986	0.741959	0.114669
PknE	GoF	R.FHAT@GEVLPDSVVAELR.N	Rv2995c	leuB	Rv2995c_45_T	120.485	11.7751	11.504	0.27102		0.369284
PknE	GoF	R.APITTEWTVGASANT@GDGILAAEK.L	Rv3537	kstD	Rv3537_298_T	55.6374	12.6016	12.3299	0.271716	0.723947	-0.712425
PknE	GoF	K.FGQIIAS@SPGAFGESLSR.E	Rv0647c		Rv0647c_116_S	16.1348	11.9019	11.6298	0.272122	0.594265	-0.432689
PknE	GoF	R.SHPLQGEQT@LAEGIAAER.R	Rv1421		Rv1421_129_T	94.3599	12.3325	12.0559	0.276615	0.455343	0.555042
PknE	GoF	R.TTVDALT@HPEYR.V	Rv0122		Rv0122_38_T	47.9123	12.7245	12.447	0.277473	0.460923	-0.580875
PknE	GoF	R.SGY@QYASGDTADTVDVAR.A	Rv0548c	menB	Rv0548c_115_Y	9.88476	11.6022	11.3242	0.278022	0.54272	-0.320648
PknE	GoF	M.SNAPEPDRSAGES@GSEPAGER.S	Rv0361		Rv0361_14_S	0	10.9411	10.6609	0.280262		0.37747
PknE	GoF	R.VNPEAELLT@AVSHR.E	Rv2883c	pyrH	Rv2883c_205_T	56.4312	11.5578	11.2763	0.281514	0.607791	-0.27241
PknE	GoF	K.TYDLSGQT@GPLM#EILQILK.A	Rv0686		Rv0686_177_T	37.7966	14.3145	14.033	0.28156	0.744835	0.24196
PknE	GoF	K.LQDPPS@DDICYATQNR.Q	Rv1110	lytB2	Rv1110_215_S	84.039	13.1568	12.8748	0.282032		-0.242786
PknE	GoF	R.GGNWPSQTGHSPAVPNALQAS@LGHAVPPAGNK.R	Rv0931c	pknD	Rv0931c_365_S	17.5815	14.7172	14.4341	0.283061	0.6979	0.114669
PknE	GoF	K.DST@RTEIVK.A	Rv0844c	narL	Rv0844c_114_T	0	12.9026	12.6193	0.283264		0.14025
PknE	GoF	K.SDSRT@SDFQPVSATAR.Y	Rv0312		Rv0312_184_T	5.44331	13.4448	13.1614	0.283337	0.577994	0.0125315
PknE	GoF	T.AVADRT@EVLGPIDEAPVSAAPR.T	Rv3910		Rv3910_947_T	136.161	13.1191	12.8348	0.284338	0.682519	-0.235544
PknE	GoF	R.AS@GNHLPPVAGGGDKLPSDQTGETDAYSR.A	Rv2198c	mmpS3	Rv2198c_28_S	21.894	11.2792	10.9941	0.285085		0.25668
PknE	GoF	R.SGAIT@APLGSQR.E	Rv2748c	ftsK	Rv2748c_642_T	95.9163	13.476	13.1905	0.285454	0.743455	-0.664493
PknE	GoF	K.ALDWHT@VVK.S	Rv1098c	fum	Rv1098c_179_T	1000	12.0433	11.7573	0.285994	0.433224	0.089712
PknE	GoF	R.VIQGFM#IQGGDPTGT@GR.G	Rv0009	ppiA	Rv0009_88_T	7.806	12.2822	11.9959	0.286286	0.55121	-0.873682
PknE	GoF	R.GFDNWEGDAAT@ACEASLDQQR.Q	Rv3881c	espB	Rv3881c_182_T	83.4194	11.2105	10.9238	0.286717	0.298973	-0.593855
PknE	GoF	R.EVDVAPAAS@GAPHAAGGRL.-	Rv3841	bfrB	Rv3841_171_S	1000	13.8629	13.5759	0.287005	0.821824	0.556861
PknE	GoF	K.RASPSAGALAT@IADPAK.L	Rv1611	trpC	Rv1611_70_T	54.0651	12.9879	12.6998	0.288129	0.736069	0.194809
PknE	GoF	R.ILPVDFTEDTGELTPT@M#K.V	Rv2187	fadD15	Rv2187_577_T	32.5406	13.1954	12.9069	0.288445	0.483771	-0.290631
PknE	GoF	K.TVANFVGLAQGT@K.D	Rv0009	ppiA	Rv0009_49_T	173.238	13.7458	13.4573	0.288496	0.578786	-0.873682
PknE	GoF	R.NDM#AVLEAEGYITQPHT@SSGRVPTEK.G	Rv2374c	hrcA	Rv2374c_62_T	6.04	12.1751	11.8854	0.289654	0.583802	1.11264
PknE	GoF	R.SVVNST@DRLHDYER.V	Rv3391	acrA1	Rv3391_449_T	2.9992	12.1554	11.8645	0.290846	0.597757	-0.552367
PknE	GoF	T.ADVDHLGSIGDT@VEVK.D	Rv0056	rplI	Rv0056_18_T	81.339	13.423	13.1317	0.291325		0.154255
PknE	GoF	R.FAVTGAAT@VPVVLVER.M	Rv3561	fadD3	Rv3561_295_T	83.653	11.2343	10.9425	0.291776		0.210265
PknE	GoF	K.DGCRPDS@GRTSGSDTSR.G	Rv2206		Rv2206_31_S	14.763	11.6239	11.332	0.291931		1.41737
PknE	GoF	-.M#DSPTNDGT@CDAHPVTDEPFIDVR.E	Rv2004c		Rv2004c_9_T	6.73887	11.6217	11.3294	0.292318	0.543388	-1.19677
PknE	GoF	K.IGEVHDGAAT@MDWM#EQEQER.G	Rv0684	fusA1	Rv0684_52_T	1000	11.8533	11.5589	0.294408	0.474658	-0.1207
PknE	GoF	M.VCDPNGDDT@GRTHATVPVSQLGYEACRDELMEVVR.L	Rv1107c	xseB	Rv1107c_10_T	6.90066	11.7733	11.4784	0.294939		-0.824536
PknE	GoF	R.S@HPLQGEQTLAEGIAAERR.M	Rv1421		Rv1421_121_S	60.47	11.8688	11.5722	0.296621		0.555042
PknE	GoF	R.GEGFDT@AVIGDGTQALTAVR.E	Rv3246c	mtrA	Rv3246c_32_T	141.227	12.2861	11.9884	0.297648	0.508654	-0.191325
PknE	GoF	R.AAGADADVDVEEPSTAAS@EATGVAK.D	Rv0638	secE1	Rv0638_67_S	42.0579	11.8568	11.5591	0.297697	0.618675	0.866732
PknE	GoF	R.QVVEQRGT@IPVDHIVAR.E	Rv1915	aceAa	Rv1915_52_T	1000	11.4775	11.1787	0.298822		-0.480759
PknE	GoF	K.DRAS@VNTEHIR.R	Rv2778c		Rv2778c_136_S	43.5895	10.3145	10.0154	0.299074		-0.453816
PknE	GoF	M.SDQITYNPGAVS@DFASDVGSR.A	Rv3890c	esxC	Rv3890c_13_S	61.3706	12.0801	11.7791	0.301009	0.496028	1.05059
PknE	GoF	K.VTHFVAGIGT@GGTITGAGR.Y	Rv1077	cbs	Rv1077_182_T	34.117	13.4327	13.1307	0.301925		-0.230916
PknE	GoF	R.FLDFST@ERDGVAR.D	Rv3801c	fadD32	Rv3801c_53_T	12.0136	11.748	11.4454	0.302599	0.408356	-0.280251
PknE	GoF	R.RM#AEAEPAT@RPTGASVR.G	Rv2197c		Rv2197c_97_T	11.421	10.6567	10.3531	0.303622		0.495296
PknE	GoF	K.HS@EIM#GTINQQR.A	Rv2145c	wag31	Rv2145c_192_S	63.4469	12.799	12.4941	0.304885	0.419668	-0.44298
PknE	GoF	R.NPRT@GETVK.V	Rv2986c	hupB	Rv2986c_65_T	39.7142	14.8737	14.5675	0.30615	0.622068	-0.787121
PknE	GoF	R.ASGAVNAAEY@ESK.R	Rv0686		Rv0686_254_Y	37.204	11.8401	11.5331	0.307039	0.593573	0.24196
PknE	GoF	R.NDM#AVLEAEGYITQPHTS@SGR.V	Rv2374c	hrcA	Rv2374c_63_S	0	13.5675	13.26	0.307431		1.11264
PknE	GoF	R.QSLT@ADGWQHETYPSLDPQGLPLR.L	Rv1328	glgP	Rv1328_168_T	21.7346	12.3756	12.0679	0.307675		0.552011
PknE	GoF	K.S@EAHRVVEEAR.T	Rv1307	atpH	Rv1307_67_S	1000	11.6777	11.3692	0.308568	0.570719	0.806482
PknE	GoF	R.RSS@AISVADVVASLTR.D	Rv2584c	apt	Rv2584c_49_S	0	12.0481	11.7393	0.308819	0.576068	-0.444874
PknE	GoF	R.HPADRPAT@AADVGEELR.D	Rv3080c	pknK	Rv3080c_274_T	1000	11.9989	11.6899	0.30903	0.585546	0.49781
PknE	GoF	R.LRS@GADVADFGCGSGR.A	Rv2258c		Rv2258c_171_S	119.155	11.7711	11.4614	0.309689	0.547558	-0.0434777
PknE	GoF	M.S@GTRDGDLNAAIR.T	Rv1229c	mrp	Rv1229c_11_S	17.0458	12.2498	11.94	0.3098	0.366723	-0.525382
PknE	GoF	R.LLPT@GANLGYGTAVNR.T	Rv3265c	wbbL1	Rv3265c_56_T	110.862	11.4099	11.1001	0.309823	0.23928	0.0299412
PknE	GoF	R.TTIY@DLHGASQGITR.L	Rv3132c	devS	Rv3132c_444_Y	18.7933	11.9572	11.6473	0.309934	0.461972	-1.25475
PknE	GoF	R.AVAASY@CVAGQNDPK.L	Rv1743	pknE	Rv1743_460_Y	0	12.1154	11.8053	0.310054		2.91607
PknE	GoF	R.GVRES@QTTGDSR.-	Rv3153	nuoI	Rv3153_204_S	29.3122	12.1671	11.8561	0.31097	0.352239	-1.08997
PknE	GoF	K.DFYQELGVS@SDASPEEIK.R	Rv0352	dnaJ1	Rv0352_18_S	15.1028	12.8479	12.5359	0.311962	0.52207	-0.235577
PknE	GoF	K.TLAT@HPDVAEAAVIGVDDQQYGQR.L	Rv1427c	fadD12	Rv1427c_455_T	22.6684	11.1664	10.8513	0.315078		0.45741
PknE	GoF	R.AYGAELILTPGADGMS@GAIAK.A	Rv2334	cysK1	Rv2334_123_S	49.5402	12.6606	12.3446	0.315986		-0.802295
PknE	GoF	M.TDDVRDVNTETTDATEVAEIDSAAGEAGDS@ATEAFDTDSATESTAQK.G	Rv1362c		Rv1362c_31_S	8.91428	12.1969	11.8802	0.316632	0.662558	-0.8115
PknE	GoF	R.IANGSGVT@VSEVNQLVER.F	Rv2916c	ffh	Rv2916c_413_T	36.8134	13.026	12.7086	0.317432		0.369018
PknE	GoF	K.YRPSVPT@GSLVTR.S	Rv3080c	pknK	Rv3080c_342_T	20.9075	12.3457	12.0278	0.31783	0.681522	0.49781
PknE	GoF	K.AAAPVT@PVEAPAEAPQAPAP.A	Rv0338c		Rv0338c_755_T	1000	12.0472	11.7279	0.319242		0.161842
PknE	GoF	R.SRAAGADADVDVEEPST@AASEATGVAK.D	Rv0638	secE1	Rv0638_64_T	0.912043	11.583	11.2636	0.319374	0.577467	0.866732
PknE	GoF	R.SGGYTASS@GITFSQTPTTQPAER.I	Rv2921c	ftsY	Rv2921c_54_S	19.223	12.4959	12.176	0.319909	0.725655	0.129673
PknE	GoF	R.GET@VVHYR.S	Rv1209		Rv1209_113_T	68.571	11.4689	11.1478	0.32109		0.625312
PknE	GoF	K.QVPVT@FEGGQMPIHM#R.L	Rv0723	rplO	Rv0723_48_T	1000	12.2114	11.8899	0.321541		0.969652
PknE	GoF	M.TTQIS@HFIDGQR.T	Rv0753c	mmsA	Rv0753c_6_S	39.1426	11.489	11.1674	0.32166	0.442777	0.598017
PknE	GoF	R.AHAVGNQTT@IGR.I	Rv3270	ctpC	Rv3270_306_T	3.51	10.8102	10.4845	0.325692	0.511352	0.338435
PknE	GoF	R.AAHPDLPIDTAT@EDIVGVAGR.V	Rv3598c	lysS	Rv3598c_58_T	6.058	12.0778	11.7519	0.325866	0.592066	0.0819983
PknE	GoF	M.TT@QATPLTPVISR.H	Rv3150	nuoF	Rv3150_3_T	21.5939	12.9186	12.5912	0.327435	0.589486	0.32636
PknE	GoF	R.HTDSDYVAAYRVS@ANAELPDTLPAIR.S	Rv0292	eccE3	Rv0292_215_S	0	11.6179	11.29	0.327913		-0.181556
PknE	GoF	R.YGPDVTTLATVPAS@ATTTASLVTR.E	Rv1596	nadC	Rv1596_38_S	29.0148	12.1595	11.8307	0.328787	0.523346	0.0409656
PknE	GoF	V.TDTT@ASGTNCPPPPR.A	Rv2232	ptkA	Rv2232_55_T	0	11.1642	10.8353	0.328929		0.112552
PknE	GoF	R.ADDSPTGEM#QVAQPEAQTAAVATVEREAPT@EVIR.T	Rv2536		Rv2536_197_T	11.2093	11.67	11.3395	0.330462	0.670813	-0.934966
PknE	GoF	R.HRGS@AGRPPQTTSIR.L	Rv1747		Rv1747_109_S	22.3455	11.422	11.0913	0.330674		0.118795
PknE	GoF	R.HT@GALILWQQR.T	Rv3437		Rv3437_41_T	1000	11.5615	11.2306	0.33086		0.20144
PknE	GoF	K.SAS@AQLVVVGSHGR.G	Rv2005c		Rv2005c_255_S	8.20793	12.5171	12.1861	0.331019	0.212535	-2.05993
PknE	GoF	R.M#LAPVRAT@ADLIIDTSTLSVGGLR.D	Rv1421		Rv1421_147_T	117.22	11.1339	10.8025	0.331368		0.555042
PknE	GoF	K.NS@LTPDVR.N	Rv3248c	sahH	Rv3248c_10_S	59.9835	12.8074	12.4757	0.33166	0.509784	0.214468
PknE	GoF	R.LLSEDSTFY@GDLFPHAVK.W	Rv2375		Rv2375_55_Y	38.922	14.205	13.873	0.332011	0.486369	0.340015
PknE	GoF	-.M#LPETNQDEVQPNAPVALVT@VEIR.H	Rv0831c		Rv0831c_20_T	170.005	11.4149	11.0825	0.332441		-0.653251
PknE	GoF	K.VAGIAADTGSAT@GTETGGAGQCAPSR.S	Rv0791c		Rv0791c_71_T	32.1641	12.6482	12.3154	0.33283	0.72286	0.754063
PknE	GoF	R.TAS@GSVAVPGAR.A	Rv2033c		Rv2033c_93_S	51.661	13.0376	12.7044	0.333212	0.132169	1.21069
PknE	GoF	R.LAHGPAAAAVGLHS@GDLAAR.V	Rv1620c	cydC	Rv1620c_122_S	1000	12.8462	12.5119	0.33433	0.702696	-0.835825
PknE	GoF	R.VALT@GVSETALLTLNAR.A	Rv1153c	omt	Rv1153c_14_T	29.0425	12.1645	11.8293	0.335181		0.569412
PknE	GoF	R.ALDGESPPADWVSS@DRVM#AVR.G	Rv3604c		Rv3604c_175_S	0	14.0558	13.7192	0.336568	0.629033	-0.0668442
PknE	GoF	K.NMSAS@LEVPTATSVR.A	Rv1248c	kgd	Rv1248c_121_S	23.567	13.1506	12.8131	0.337508		-0.220905
PknE	GoF	R.FTPTLTFTLDT@ISDSVHR.M	Rv2838c	rbfA	Rv2838c_101_T	31.6573	12.2849	11.9465	0.338402	0.223654	-0.821484
PknE	GoF	R.VVLLGIPT@RGVTLANR.L	Rv1379	pyrR	Rv1379_57_T	11.127	12.3749	12.0362	0.338723		0.219063
PknE	GoF	K.ST@HFDWVLAPYDLTASR.A	Rv1659	argH	Rv1659_28_T	2.26735e-05	12.4895	12.1494	0.340077		0.20608
PknE	GoF	K.LDWRT@DLQDPVK.R	Rv0815c	cysA2	Rv0815c_49_T	1000	11.7677	11.4266	0.341136	0.524076	-0.939394
PknE	GoF	K.S@TVEGANDALAR.N	Rv3852	hns	Rv3852_89_S	53.5982	12.7929	12.4514	0.34147	0.368776	-0.460828
PknE	GoF	R.GHLHQS@QGQPR.G	Rv3084	lipR	Rv3084_299_S	1000	10.858	10.5161	0.341868		0.273115
PknE	GoF	A.ADSAESDAGADQT@GPQVK.A	Rv0175		Rv0175_16_T	121.935	13.2458	12.9027	0.343114	0.409751	0.562922
PknE	GoF	K.AGKT@TILQDIANAITR.N	Rv1297	rho	Rv1297_360_T	21.7517	16.3344	15.9911	0.343313	0.525579	-0.629045
PknE	GoF	R.ATFCQPNVASFGLT@EQQAR.N	Rv0462	lpd	Rv0462_361_T	30.1137	12.9427	12.5993	0.343467	0.655196	-0.173719
PknE	GoF	R.ADDSTLVLTDDYAS@TR.H	Rv0019c	fhaB	Rv0019c_101_S	23.4747	12.3161	11.9725	0.343678	0.420221	0.884287
PknE	GoF	K.GYIS@GYFVTDPER.Q	Rv0440	groEL2	Rv0440_199_S	25.9941	12.7237	12.3795	0.344205	0.663828	-0.249751
PknE	GoF	R.EAFGHFPT@GVVAIAAEVDGVR.Q	Rv0245		Rv0245_21_T	1000	12.2107	11.8663	0.344359		0.359704
PknE	GoF	E.KDQTSDEVT@VETTSVFR.A	Rv1827	garA	Rv1827_18_T	20.9655	12.349	12.0035	0.345523		-0.298985
PknE	GoF	R.VRVPT@ENLVSPDLVR.R	Rv2681		Rv2681_369_T	73.1967	12.2007	11.8552	0.345564	0.595033	0.204459
PknE	GoF	K.LGSAGS@PGSGSFLFADSAAEDAALR.E	Rv2196	qcrB	Rv2196_501_S	11.961	12.9822	12.6349	0.347265	0.092431	-0.250901
PknE	GoF	K.LSDVAQVAM#VQNLVT@EDNLPSYHR.E	Rv0824c	desA1	Rv0824c_75_T	76.4785	12.2661	11.9185	0.347626	0.442431	-1.31523
PknE	GoF	T.AEGSGSSTAAVAS@HDPSHTRPSRR.E	Rv1099c	glpX	Rv1099c_15_S	2.26565	11.1732	10.8223	0.350896		-0.324911
PknE	GoF	R.GAAVADSQADEDDS@AATAAR.G	Rv0178		Rv0178_59_S	44.8483	10.9255	10.5739	0.351586	0.459136	-0.256751
PknE	GoF	R.AALRDSHPIRIPST@LLGLLSEIPR.C	Rv1222	rseA	Rv1222_98_T	4.214	11.0905	10.7378	0.352657	0.422111	1.5068
PknE	GoF	R.LVS@GALLQVR.L	Rv1540		Rv1540_56_S	1000	15.1072	14.7539	0.35327	0.123373	-0.120498
PknE	GoF	K.LLHAFGECT@VPR.V	Rv2247	accD6	Rv2247_352_T	1000	11.9574	11.6032	0.354266	0.219276	-0.564229
PknE	GoF	R.LNSLGEAWT@GGGSDK.A	Rv3873	PPE68	Rv3873_57_T	57.2127	12.8178	12.4631	0.354673	0.503807	0.0223208
PknE	GoF	R.FAECPT@FPAPPPREILDAAGELLR.A	Rv2358	smtB	Rv2358_35_T	1000	12.9041	12.549	0.355082		-1.32879
PknE	GoF	R.ETAGERPIPS@WLQVVGER.Q	Rv3458c	rpsD	Rv3458c_164_S	44.46	13.0145	12.6593	0.355205	0.588078	1.03344
PknE	GoF	K.DVTRTYS@AEDVVALQGSVVEEHTLAR.R	Rv0467	icl1	Rv0467_31_S	0	11.5481	11.1929	0.355213	0.693119	0.0211333
PknE	GoF	R.SSS@RQNLVLNR.V	Rv2409c		Rv2409c_33_S	0	12.1706	11.8142	0.356454	0.596026	-0.0679742
PknE	GoF	R.DPSVM#NSFGSVSTNPYAT@GPAR.L	Rv3778c		Rv3778c_249_T	17.0095	12.1196	11.7621	0.357529	0.541341	0.309091
PknE	GoF	R.GVDGIVLS@NHGGR.Q	Rv1872c	lldD2	Rv1872c_299_S	1000	12.3984	12.0404	0.358047	0.68672	0.424154
PknE	GoF	K.SET@EAPREPAPVSDEK.Q	Rv0147		Rv0147_31_T	24.792	11.8367	11.4782	0.358444	0.574413	-0.476346
PknE	GoF	R.LSNYVTDNAGVLTS@SGR.T	Rv2345		Rv2345_45_S	14.697	12.1791	11.8204	0.358747	0.636902	-0.210508
PknE	GoF	R.VNAS@QGAAAAPTANGPGGVR.N	Rv0120c	fusA2	Rv0120c_8_S	120.233	11.3277	10.9687	0.359068		-0.205007
PknE	GoF	R.AAGVDVDPLDT@GAPVAIASAAAVSGLR.G	Rv2096c	pafB	Rv2096c_133_T	101.406	13.975	13.6151	0.359921	0.514443	-0.425803
PknE	GoF	H.Y@RATTATVQVPIPR.A	Rv1020	mfd	Rv1020_1164_Y	10.364	11.5488	11.1886	0.360181		0.00235444
PknE	GoF	R.NQAET@LVYQTEK.F	Rv0350	dnaK	Rv0350_515_T	66.2009	13.7924	13.4315	0.360892	0.637506	-0.297211
PknE	GoF	R.SDTYPYVDIREDDVT@M#GHEATVSK.V	Rv1461		Rv1461_781_T	16.7052	11.9829	11.6216	0.361316	0.7157	-0.102719
PknE	GoF	R.FVLDAVSQS@GVQIPAGIIEHQR.T	Rv3800c	pks13	Rv3800c_1621_S	24.8081	13.0962	12.7349	0.361344	0.63452	-0.165245
PknE	GoF	R.YVTCGDLS@AAAHAALATADQDR.A	Rv1743	pknE	Rv1743_268_S	12.338	11.9021	11.5406	0.361501		2.91607
PknE	GoF	R.CPVCLYAGSIM#PDDLLAQCPPGATIVDT@GPLTLEQIVR.K	Rv2071c	cobM	Rv2071c_54_T	31.2525	11.6913	11.3264	0.364878		-0.107918
PknE	GoF	R.AQAAEQRAS@ALWSHPDPTALASVPGSR.R	Rv0284	eccC3	Rv0284_125_S	13.283	12.919	12.5541	0.364888		0.260349
PknE	GoF	R.FTLPANTVDGGTPVIATEDAT@SAM#R.T	Rv2524c	fas	Rv2524c_1024_T	15.9883	11.4924	11.1271	0.365293	0.630634	-0.275322
PknE	GoF	K.GLRHS@VYFTHGIR.N	Rv3800c	pks13	Rv3800c_966_S	24.8788	11.5459	11.1805	0.36542	0.753816	-0.165245
PknE	GoF	R.SGGYTASSGITFSQTPTTQPAERIDTSGLPAVGDDAT@VPRDAPK.R	Rv2921c	ftsY	Rv2921c_83_T	2.35042	11.5198	11.154	0.365742		0.129673
PknE	GoF	R.VADLVLVSPGSIPITT@SGK.I	Rv2930	fadD26	Rv2930_558_T	0	13.4251	13.0593	0.365847	0.492364	0.509804
PknE	GoF	M.ARLDY@DALNATLR.Y	Rv2676c		Rv2676c_6_Y	100.53	12.5953	12.2276	0.367713		0.496815
PknE	GoF	K.GDGAT@IEFDAVVR.I	Rv1475c	acn	Rv1475c_908_T	1000	13.8991	13.5304	0.368677		-0.101128
PknE	GoF	K.STAPATTQAQPSNPT@PPLASATAAATTGAAAGDTSR.R	Rv2082		Rv2082_487_T	12.631	10.5097	10.1408	0.368855		-0.508515
PknE	GoF	R.FISGASAPVT@GPAAAVR.T	Rv0007		Rv0007_94_T	66.0158	15.6494	15.2785	0.370963	0.634198	-0.208103
PknE	GoF	R.RMAEAEPAT@RPTGASVR.G	Rv2197c		Rv2197c_97_T	9.967	12.1239	11.7527	0.371181	0.0333016	0.495296
PknE	GoF	K.SAEVADAIGTST@VAVNSLLQR.A	Rv0182c	sigG	Rv0182c_218_T	0	11.8119	11.4388	0.373064		-0.507271
PknE	GoF	R.LCDS@LSGAQVR.D	Rv1595	nadB	Rv1595_450_S	31.3438	12.2283	11.8549	0.373461	0.559121	-0.317579
PknE	GoF	R.ELIPEGHRT@FVDDLLVR.Y	Rv1533		Rv1533_96_T	1000	12.4938	12.1188	0.374969		0.704182
PknE	GoF	R.RVS@SGINPDIELNR.V	Rv0127	mak	Rv0127_163_S	17.734	11.7097	11.3345	0.375227		0.553374
PknE	GoF	R.GAAMAAGAATM#AHPALVADAT@TSLPR.A	Rv0538		Rv0538_223_T	21.9279	11.1159	10.7407	0.375241		0.778202
PknE	GoF	R.ATEPAAT@EPEVGAAPQPESAVPAPAR.G	Rv1348	irtA	Rv1348_255_T	51.2781	10.4888	10.1116	0.377117		-0.539282
PknE	GoF	R.LVEEGPTEQLFSS@PK.H	Rv0933	pstB	Rv0933_252_S	16.5669	13.1404	12.7628	0.377556	0.368794	0.618661
PknE	GoF	K.S@REFAEHGNR.V	Rv0423c	thiC	Rv0423c_531_S	1000	11.2447	10.8666	0.378073	0.243023	-0.501223
PknE	GoF	R.VPVFT@GHSLSINAEFAQPLSPER.A	Rv3708c	asd	Rv3708c_254_T	16.241	11.5427	11.1636	0.379025		-0.387168
PknE	GoF	K.DFYQELGVSS@DASPEEIK.R	Rv0352	dnaJ1	Rv0352_19_S	7.49392	13.7539	13.3748	0.379107	0.628544	-0.235577
PknE	GoF	M.SLTEDVTSQT@SESLAR.H	Rv0207c		Rv0207c_11_T	23.0011	12.217	11.8369	0.380128	0.512336	0.127036
PknE	GoF	K.IGVM#FGS@PETTTGGK.A	Rv2737c	recA	Rv2737c_206_S	59.5962	14.6353	14.2547	0.380624	0.110336	-0.338485
PknE	GoF	K.QRGGYAQFGT@GTAQQGFPADPYLAPYR.E	Rv1072		Rv1072_24_T	26.064	13.8421	13.4614	0.380737		0.0632509
PknE	GoF	R.VLPTPS@EPQQR.V	Rv1327c	glgE	Rv1327c_85_S	21.3207	12.8483	12.4663	0.382007	0.524479	-0.289042
PknE	GoF	R.TALTPGHDKT@PVTPK.P	Rv3669		Rv3669_152_T	30.0586	12.2812	11.8986	0.382567	0.373161	0.00875127
PknE	GoF	R.SASTLLNLM#QQATAVADRT@EVLGPIDEAPVSAAPR.T	Rv3910		Rv3910_947_T	8.66268	15.1403	14.7566	0.383725	0.551059	-0.235544
PknE	GoF	M.TY@TIAEPCVDIK.D	Rv1177	fdxC	Rv1177_3_Y	0	12.1529	11.769	0.383901		-0.724219
PknE	GoF	R.RDAAS@DTWQPPTPR.R	Rv0239	vapB24	Rv0239_49_S	42.653	11.9229	11.5388	0.384048		0.204772
PknE	GoF	A.AT@GIAAVLTDGNPPEVK.S	Rv3763	lpqH	Rv3763_83_T	72.2091	14.1563	13.7717	0.384645	0.633765	-0.141078
PknE	GoF	R.LIEPPPSLS@RPR.R	Rv0871	cspB	Rv0871_72_S	7.76942	13.0537	12.6687	0.384978	0.582178	0.110862
PknE	GoF	R.S@SALPTGVEALK.A	Rv0871	cspB	Rv0871_30_S	32.4805	13.8488	13.4627	0.386102	0.48865	0.110862
PknE	GoF	R.QRGDEGTS@PEPAFPTPPLLAGATK.E	Rv3152	nuoH	Rv3152_389_S	2.69242e-05	12.5122	12.1242	0.38797		-0.512717
PknE	GoF	R.AALADHDGVLSLGGGAVT@SPGVR.A	Rv2539c	aroK	Rv2539c_84_T	16.9833	12.648	12.2595	0.388514	0.490884	0.872887
PknE	GoF	R.VAGAST@LAGSTTTM#DQLFR.T	Rv3332	nagA	Rv3332_301_T	0	11.4012	11.0126	0.388566		-0.231827
PknE	GoF	R.TSLLSSAAGNLSGPRT@DPLPRQDLDDTDRDR.S	Rv0014c	pknB	Rv0014c_309_T	15.585	13.1461	12.7572	0.38892		-0.064108
PknE	GoF	K.GYLANQENVMNPATWSGTGVVASHM#T@ATEITNELNK.V	Rv3891c	esxD	Rv3891c_57_T	12.0989	13.1168	12.7272	0.389617		0.436961
PknE	GoF	D.EVTVET@TSVFR.A	Rv1827	garA	Rv1827_21_T	23.1824	14.0546	13.665	0.389627	0.362541	-0.298985
PknE	GoF	R.YSFVSS@SLAK.E	Rv2965c	kdtB	Rv2965c_127_S	2.5005	13.5245	13.1339	0.390553	0.517072	-0.62933
PknE	GoF	R.SAEHT@TVLADQLR.A	Rv0538		Rv0538_175_T	20.4502	12.3662	11.9749	0.391234	0.221326	0.778202
PknE	GoF	K.AAEPAPQPEQPDTPALGGEQAELTAES@.-	Rv2909c	rpsP	Rv2909c_162_S	44.8251	10.9852	10.5934	0.391865		1.20498
PknE	GoF	R.LLPGDPEFGDPLST@AGEGGPR.A	Rv1647		Rv1647_78_T	8.96844	12.2422	11.8501	0.392196	0.290732	-0.304162
PknE	GoF	R.TRT@GGSATAITDLLR.V	Rv0485		Rv0485_309_T	0	12.5317	12.139	0.392723	0.482759	0.928071
PknE	GoF	R.KPPFCPDPAEAAASPVTHAVTSST@DPM#G.-	Rv3837c		Rv3837c_228_T	0	11.8428	11.4497	0.393157		0.724713
PknE	GoF	K.AIGTTS@LGHDLPNVLR.I	Rv2715		Rv2715_186_S	0	12.9008	12.5066	0.394288	0.24311	-0.403046
PknE	GoF	R.AEAPHSS@AVHDATEQFVYR.A	Rv3211	rhlE	Rv3211_239_S	19.223	12.7174	12.3229	0.394412	0.524139	-0.409617
PknE	GoF	R.TQIGDGHAICGLS@GGVDSAVAAALVQR.A	Rv3396c	guaA	Rv3396c_233_S	62.364	13.2551	12.8607	0.394438		0.432273
PknE	GoF	S.TDT@APAQTMHAGR.L	Rv1820	ilvG	Rv1820_5_T	26.598	10.9371	10.5421	0.395072	0.464712	0.0928851
PknE	GoF	K.NDGIVEHIT@EVHQR.G	Rv1821	secA2	Rv1821_466_T	1000	11.7801	11.3838	0.39621	0.41622	-0.0615391
PknE	GoF	R.AITDT@LGDVDAGLDQIENR.E	Rv3286c	sigF	Rv3286c_189_T	29.4205	12.726	12.3294	0.396514	0.353093	0.327791
PknE	GoF	R.LSPSS@GGGRPQPWVTDR.A	Rv2566		Rv2566_817_S	4.7962	12.8206	12.4232	0.39739	0.590674	-0.304404
PknE	GoF	R.VSAEVLY@VR.A	Rv0474		Rv0474_81_Y	210.45	12.1453	11.747	0.398365	0.062757	0.20517
PknE	GoF	R.AIYT@HGYHESVLR.S	Rv0839		Rv0839_10_T	0	15.0904	14.6916	0.398812		-0.721059
PknE	GoF	R.ADLT@RPAINHYFANK.R	Rv0144		Rv0144_121_T	23.3301	12.662	12.2617	0.400286	0.516098	0.0098407
PknE	GoF	R.GES@EHSIPAGPHN.-	Rv0825c		Rv0825c_203_S	28.2448	11.0313	10.63	0.401291	0.333456	0.198856
PknE	GoF	K.RDDIVPEVDPALLRPT@DEK.I	Rv0112	gca	Rv0112_273_T	1000	11.5419	11.1402	0.401735		-0.186308
PknE	GoF	K.VDHIYAVGDVIGFPALAATS@M#EQGR.L	Rv2713	sthA	Rv2713_321_S	10.065	11.7793	11.3766	0.402724	0.47149	-0.13442
PknE	GoF	K.GHIELGET@AEQTAIREVAEETGIR.G	Rv3908	mutT4	Rv3908_110_T	16.5842	12.3591	11.9557	0.403428		0.520359
PknE	GoF	R.GALEGDPSGS@QAADNNR.V	Rv1850	ureC	Rv1850_402_S	25.6455	11.9466	11.5427	0.403932	0.528574	-0.364627
PknE	GoF	R.SVETT@LQGLTDPAVLGATDPACSANGR.D	Rv0511	hemD	Rv0511_242_T	14.9747	11.4714	11.0663	0.405063		-0.298823
PknE	GoF	K.AADEM#FAEHLAQFEDT@KPK.R	Rv2022c		Rv2022c_191_T	1000	12.0921	11.687	0.405092		0.280732
PknE	GoF	R.VSGTNEVSDGNETNNPAPVS@R.V	Rv3281	accE5	Rv3281_82_S	49.8326	10.8067	10.4014	0.405296	0.10125	-0.183742
PknE	GoF	R.QLDVVAQT@GSTNADLLAR.A	Rv3279c	birA	Rv3279c_36_T	34.774	12.7828	12.3749	0.40781	0.268862	0.759658
PknE	GoF	K.LLAAVPEADALLVRSAT@TVDAEVLAAAPK.L	Rv2996c	serA1	Rv2996c_53_T	0	15.1477	14.739	0.408712	0.59965	0.49901
PknE	GoF	R.GGT@EAGNLATSMM#K.I	Rv1747		Rv1747_203_T	107.102	13.068	12.659	0.408997	0.495764	0.118795
PknE	GoF	R.SEPGEPVGST@RYQIDDALEGVSAR.A	Rv0517		Rv0517_420_T	0	11.6072	11.1976	0.409645
PknE	GoF	R.M#NFS@HGDYDDHK.V	Rv1617	pykA	Rv1617_37_S	37.1931	13.1695	12.7589	0.41065	0.288389	-0.0329628
PknE	GoF	R.NVDEVT@ASLHNM#VAAAR.E	Rv1133c	metE	Rv1133c_743_T	16.9177	13.3818	12.9709	0.410942	0.413863	0.0515067
PknE	GoF	M.TDET@GASSDHSDDVAQVVSR.L	Rv2141c		Rv2141c_5_T	10.368	11.2035	10.7912	0.412326		-0.410566
PknE	GoF	R.SVQTGY@EGLSR.T	Rv1856c		Rv1856c_180_Y	54.8236	13.7923	13.3797	0.412586	0.303906	-0.451887
PknE	GoF	R.LAS@GEPASGPASNSPAR.K	Rv0042c		Rv0042c_191_S	69.6187	12.8229	12.4103	0.412614		-0.316158
PknE	GoF	R.HPGTS@QVHLR.L	Rv1547	dnaE1	Rv1547_1140_S	20.977	10.4858	10.0728	0.413047		-0.22196
PknE	GoF	R.HTGGGTPTVPT@PPTPATK.Y	Rv3080c	pknK	Rv3080c_328_T	37.7173	12.7366	12.3232	0.413422	0.493386	0.49781
PknE	GoF	R.IAVPLSVPQGGVTDERS@DSVLSDSSPVAILTTSSAVDDVVQHVAR.R	Rv2941	fadD28	Rv2941_104_S	6.46671e-06	13.4703	13.0549	0.415312		0.529645
PknE	GoF	K.DEAFTTVVEDDT@LANATGR.A	Rv2467	pepN	Rv2467_758_T	87.2154	12.2993	11.8827	0.416568	0.530394	0.214494
PknE	GoF	R.LAAEMGEQDPGATPSGSPIVTVS@.-	Rv2868c	gcpE	Rv2868c_387_S	31.888	12.693	12.2762	0.4168	0.246494	-0.0588829
PknE	GoF	R.ESDQDT@AASTTSCLPNPVEESSPR.G	Rv1508c		Rv1508c_570_T	27.175	11.3285	10.9113	0.417192		0.551441
PknE	GoF	R.IVVEVCS@QCHPFYTGK.Q	Rv1298	rpmE	Rv1298_39_S	54.4434	13.8132	13.3958	0.417416	0.465046	-0.398705
PknE	GoF	R.EHVT@MPLDK.L	Rv0268c		Rv0268c_152_T	1000	13.3476	12.9299	0.417624	0.455689
PknE	GoF	R.VAVAHRT@GELQIGDAAVVIGASAPHR.A	Rv3119	moaE1	Rv3119_91_T	70.7321	11.6009	11.1827	0.418269	0.337424	0.663436
PknE	GoF	R.QSGGYGPS@PGGGQPGYGGYGEYGRGPAR.H	Rv0020c	fhaA	Rv0020c_307_S	19.6481	12.4915	12.0725	0.418939	0.403637	-0.095453
PknE	GoF	R.QVPAGS@AGIDMDDDERVR.A	Rv3005c		Rv3005c_91_S	1000	11.5302	11.1112	0.418942		0.0404983
PknE	GoF	K.APPPIAHSTVLVAPVSPSTASSRTDT@.-	Rv2430c	PPE41	Rv2430c_194_T	0	11.194	10.7745	0.419508
PknE	GoF	R.SAGGS@IETGQVSPQLGNVTVLHDDLYAGQR.L	Rv2291	sseB	Rv2291_135_S	18.1025	10.6449	10.2252	0.419643		-0.310606
PknE	GoF	R.SSVGTAAASGAGSHAAT@GR.A	Rv3879c	espK	Rv3879c_407_T	16.8104	10.3755	9.95565	0.419825		-0.291826
PknE	GoF	K.AQAAILDDLEGT@HK.Y	Rv0655	mkl	Rv0655_349_T	1000	15.6597	15.2394	0.420305	0.204116	-0.185419
PknE	GoF	K.TMGHAGAIVS@GSSGTAAAK.Q	Rv0952	sucD	Rv0952_265_S	34.0545	14.0047	13.5841	0.420661	0.215963	-0.201949
PknE	GoF	M.NELVDTT@EM#YLR.T	Rv2711	ideR	Rv2711_8_T	0	13.4631	13.0408	0.422374	0.338575	0.421572
PknE	GoF	-.M#TT@QISHFIDGQR.T	Rv0753c	mmsA	Rv0753c_3_T	0	12.5931	12.1706	0.422539		0.598017
PknE	GoF	R.T@GGLVM#VR.S	Rv0701	rplC	Rv0701_202_T	1000	13.6801	13.2568	0.423283	0.620805	-0.281359
PknE	GoF	K.AVVQVEFSPPAPAELELAQSS@EM#GLAR.G	Rv2842c		Rv2842c_171_S	0	11.4092	10.9851	0.424099		-0.605904
PknE	GoF	R.SADPGEERTESYPLVPHDAETETVVITTS@DNDAAVTQPEAQR.E	Rv0361		Rv0361_51_S	0	11.4956	11.0701	0.425487		0.37747
PknE	GoF	M.T@ATATEGAKPPFVSR.S	Rv1483	fabG1	Rv1483_2_T	35.4591	13.045	12.6188	0.426183	0.344418	0.487173
PknE	GoF	R.AGEIDEAEY@VRR.M	Rv1133c	metE	Rv1133c_463_Y	1000	12.6516	12.2218	0.42984	0.634866	0.0515067
PknE	GoF	R.NLQVIDAT@CPLVTK.V	Rv1110	lytB2	Rv1110_120_T	83.4481	13.1604	12.7296	0.430741	0.460646	-0.242786
PknE	GoF	E.T@TIVEGAGDTDAIAGR.V	Rv0440	groEL2	Rv0440_328_T	27.2711	13.4427	13.0118	0.430883		-0.249751
PknE	GoF	R.AIELARGS@EAVELSGDAADELR.I	Rv1691		Rv1691_151_S	110.78	12.1577	11.7262	0.43153		-0.706009
PknE	GoF	K.KGEVEQPGDT@QVVLLTEIR.D	Rv0985c	mscL	Rv0985c_109_T	74.8264	13.8151	13.3835	0.431657	0.328604	-0.442603
PknE	GoF	R.T@GASVVGPVPLPTEK.N	Rv0700	rpsJ	Rv0700_32_T	12.1915	12.5589	12.127	0.431844	0.474788	-0.507782
PknE	GoF	K.VWVSPVDT@IVR.V	Rv2919c	glnB	Rv2919c_98_T	75.8534	13.3208	12.888	0.432754	0.202224	-0.399391
PknE	GoF	R.SRT@DLLSTLPQR.V	Rv2629		Rv2629_206_T	3.39931	11.968	11.5339	0.434088	0.206417	-1.4598
PknE	GoF	K.PLTGQYT@AAGVNPR.R	Rv0701	rplC	Rv0701_71_T	19.6836	11.7307	11.2951	0.435551	0.606921	-0.281359
PknE	GoF	R.HPDQGDYPEQIGYPDQGGY@PEQR.G	Rv0020c	fhaA	Rv0020c_238_Y	67.2407	10.8237	10.3878	0.435871	0.316439	-0.095453
PknE	GoF	K.HLLDGDDSLFTGDFDRPT@PK.K	Rv1224	tatB	Rv1224_101_T	0.95974	13.2602	12.8241	0.4361	0.675124	-1.88964
PknE	GoF	K.Y@RPSVPTGSLVTR.S	Rv3080c	pknK	Rv3080c_336_Y	22.2426	13.1645	12.728	0.436504	0.67356	0.49781
PknE	GoF	R.SGGYTASSGITFSQTPTT@QPAER.I	Rv2921c	ftsY	Rv2921c_64_T	0.444829	12.6693	12.2327	0.436562	0.507441	0.129673
PknE	GoF	R.QEIENSDSDY@DREKLQER.L	Rv0440	groEL2	Rv0440_358_Y	17.7335	11.7011	11.2644	0.436609		-0.249751
PknE	GoF	R.GLAYS@AVGPVDVTR.G	Rv0008c		Rv0008c_22_S	17.98	11.7743	11.3365	0.437827		1.41154
PknE	GoF	F.TPALT@GPHAR.L	Rv0967	csoR	Rv0967_93_T	44.4622	12.236	11.7959	0.440121	0.376417	0.325795
PknE	GoF	R.SRLDGS@TEQSTVGDVLR.R	Rv1077	cbs	Rv1077_324_S	8.11719	12.3499	11.9096	0.440374	0.260374	-0.230916
PknE	GoF	R.TLLGEADTAEHGHDDEYDEFS@DPNAWVPRR.S	Rv0634A		Rv0634A_69_S	4.33142	11.3891	10.948	0.441016	0.0849224	-0.564671
PknE	GoF	R.VGLASTDQLYFASGLLDCPGAMFTAS@HNPAAYNGIK.M	Rv3257c	manB	Rv3257c_105_S	4.34762	14.6407	14.1994	0.441305		-0.435929
PknE	GoF	R.AT@TATTLPAFGVTR.A	Rv1209		Rv1209_39_T	15.754	11.6655	11.2242	0.441313		0.625312
PknE	GoF	K.SIGQYVARGT@AELHYLR.K	Rv0270	fadD2	Rv0270_27_T	14.1297	12.5927	12.1507	0.442021		-0.26939
PknE	GoF	K.RVAVVT@GASSGIGEATAR.T	Rv0484c		Rv0484c_14_T	47.8858	12.4776	12.0353	0.442352		0.493975
PknE	GoF	R.EHYPDDNPIITIVDSGATGNFT@QTR.T	Rv0668	rpoC	Rv0668_812_T	29.0465	12.2274	11.7844	0.442968	0.0998421	0.169683
PknE	GoF	R.GARSGGIVT@QEAPIHVSNVMVVDSDGKPTR.I	Rv0715	rplX	Rv0715_61_T	0	12.95	12.5069	0.443185		0.252887
PknE	GoF	R.YTAAATGADNVS@QEAK.V	Rv2226		Rv2226_439_S	113.561	12.4489	12.0056	0.443274		0.0346022
PknE	GoF	R.QLGIAT@GPVTTQR.C	Rv2384	mbtA	Rv2384_556_T	74.3072	12.669	12.2256	0.443464	0.376061	0.440722
PknE	GoF	R.QHT@GAAYLQYTSGSTR.T	Rv2930	fadD26	Rv2930_165_T	72.0041	12.1456	11.7015	0.444159	0.585322	0.509804
PknE	GoF	-.M#ES@EPLYK.L	Rv0081		Rv0081_3_S	66.3141	14.6077	14.163	0.444652	0.459458	-0.395717
PknE	GoF	M.ALS@ADIVGMHYR.Y	Rv0635	hadA	Rv0635_4_S	176.3	12.753	12.3081	0.444907	0.268676	1.27233
PknE	GoF	R.QGQT@DHLDLHNAGLEVQGR.G	Rv2713	sthA	Rv2713_274_T	1000	12.2349	11.79	0.444975	0.526586	-0.13442
PknE	GoF	R.DFFGPAATTDWY@RPVAGDFTPAAEIVK.D	Rv0251c	hsp	Rv0251c_34_Y	1.72482	13.3099	12.8647	0.445122		-0.478928
PknE	GoF	M.T@PITALPTELAAMR.E	Rv1770		Rv1770_29_T	46.4693	12.1997	11.7543	0.445354	0.527819	-0.0207762
PknE	GoF	K.HSEIMGT@INQQR.A	Rv2145c	wag31	Rv2145c_197_T	102.017	11.2383	10.7923	0.445985	0.491313	-0.44298
PknE	GoF	K.YTS@ALENYHR.L	Rv3210c		Rv3210c_93_S	1.81855	12.2216	11.7753	0.446338	0.307584	-0.810569
PknE	GoF	R.NIT@TTGQIGDGR.E	Rv1703c		Rv1703c_25_T	26.233	12.3097	11.8626	0.447102		0.216134
PknE	GoF	R.FHADAPGGGLGGS@SVR.L	Rv2416c	eis	Rv2416c_161_S	15.82	11.8628	11.4152	0.447612		-0.300064
PknE	GoF	K.ELHPS@DHVVIR.A	Rv3923c	rnpA	Rv3923c_87_S	1000	11.9823	11.5342	0.448087	0.203231	1.08862
PknE	GoF	R.AIHAGYRPDPAT@GAVNVPIYASSTFAQDGVGGLR.G	Rv1079	metB	Rv1079_29_T	13.493	12.4676	12.0195	0.448122		0.167306
PknE	GoF	R.CAAHAAPASNGPQVHAT@DVAIVQAAAAAAASGTDGAEPGAAEPAAHLPFR.S	Rv0425c	ctpH	Rv0425c_1010_T	0	12.2641	11.8158	0.448269		-0.636312
PknE	GoF	R.TST@GAGLVSTM#TLAQLR.E	Rv3842c	glpQ1	Rv3842c_68_T	4.04969	14.7468	14.2973	0.449494	0.234396	-0.34785
PknE	GoF	K.TTQT@IYIDADPGEVM#K.A	Rv2185c	TB16.3	Rv2185c_8_T	11.5314	13.6038	13.1542	0.449637	0.530498	-0.286726
PknE	GoF	K.RT@DSWGGTPANR.R	Rv1175c	fadH	Rv1175c_183_T	35.775	11.2946	10.8431	0.451476		0.113602
PknE	GoF	R.AS@FDTCAHLPNVALLR.E	Rv0231	fadE4	Rv0231_433_S	20.3205	12.938	12.4859	0.452073	0.373877	-0.260352
PknE	GoF	K.GRKPTDSET@LAHIRDLVAEEK.A	Rv0898c		Rv0898c_12_T	15.3125	13.6586	13.2064	0.452198	0.657345	1.05233
PknE	GoF	R.HPDQGDYPEQIGY@PDQGGYPEQR.G	Rv0020c	fhaA	Rv0020c_232_Y	84.3166	13.3557	12.9035	0.452221	0.592942	-0.095453
PknE	GoF	M.AET@APLRVQLIAK.T	Rv2754c	thyX	Rv2754c_4_T	1000	13.646	13.1936	0.452396	0.147333	0.186789
PknE	GoF	R.VSALEPTEGY@RINR.D	Rv2096c	pafB	Rv2096c_76_Y	13.5986	12.2766	11.823	0.453569	0.120186	-0.425803
PknE	GoF	R.GQGAS@HGAQAVHR.R	Rv0701	rplC	Rv0701_138_S	1000	10.383	9.92926	0.453772		-0.281359
PknE	GoF	R.QAQIT@QEISEIVGGANALAEAR.-	Rv1309	atpG	Rv1309_288_T	38.654	12.8022	12.3482	0.454037		0.566079
PknE	GoF	R.TPM#ISPTT@IYDK.F	Rv1543		Rv1543_249_T	14.4629	12.8529	12.3986	0.4543	0.457879	-0.400798
PknE	GoF	R.TAAAALAEEGAVELNGVPAGKS@DR.L	Rv1540		Rv1540_51_S	99.4288	12.0978	11.643	0.454788	0.318791	-0.120498
PknE	GoF	R.QTPPQTPGGT@APR.A	Rv3661		Rv3661_20_T	36.257	11.4766	11.0217	0.454876		0.08002
PknE	GoF	K.VGWNASDT@HPLTFADAR.V	Rv2500c	fadE19	Rv2500c_223_T	31.9233	13.0777	12.6227	0.455009	0.288177	-0.146698
PknE	GoF	K.LPDGWDADLPHWEPGS@K.A	Rv1449c	tkt	Rv1449c_372_S	1000	12.2211	11.7661	0.455028	0.427157	-0.0550927
PknE	GoF	M.PLPADPSPTLS@AYAHPER.L	Rv3283	sseA	Rv3283_12_S	19.9012	11.9096	11.4544	0.455224	0.350749	-0.374391
PknE	GoF	K.LEHEAS@DPHLWDDQTR.A	Rv3105c	prfB	Rv3105c_47_S	108.479	11.7699	11.3139	0.456031	0.343241	-0.270609
PknE	GoF	R.Y@AGDEQFLTR.F	Rv2176	pknL	Rv2176_54_Y	310.449	11.9828	11.5265	0.456284	0.379744	-0.51008
PknE	GoF	A.ANVVPGLNLGAGDPMS@GLR.Q	Rv0341	iniB	Rv0341_62_S	1000	11.7642	11.3071	0.45711	0.408998	0.737695
PknE	GoF	R.AGRT@GVAVTLVDWDELPR.W	Rv3211	rhlE	Rv3211_367_T	65.0593	13.4316	12.9744	0.457165	0.335989	-0.409617
PknE	GoF	R.ALHAAATLEVDT@DAR.I	Rv0232		Rv0232_122_T	46.3755	11.4219	10.9648	0.457183		-0.715478
PknE	GoF	D.T@VIVDGGGTAEAVANR.A	Rv3417c	groEL1	Rv3417c_328_T	87.2415	12.4046	11.9457	0.458824		0.489151
PknE	GoF	K.SVT@VDLTTEQAK.Q	Rv3272		Rv3272_77_T	6.9205	12.0103	11.5511	0.45925		-0.523779
PknE	GoF	R.GELQTIGATT@LDEYRK.Y	Rv3596c	clpC1	Rv3596c_324_T	8.00325	12.1558	11.6961	0.459723		-0.364325
PknE	GoF	R.SSRPEPSPRPPS@VEVQPR.S	Rv0008c		Rv0008c_138_S	0	11.4343	10.9744	0.459854		1.41154
PknE	GoF	R.HANLGS@GQIDPDLLVAAVK.A	Rv0670	end	Rv0670_211_S	1000	13.4895	13.029	0.460558	0.505867	-0.170071
PknE	GoF	R.TADT@PPDDSGGLHAR.D	Rv3604c		Rv3604c_355_T	24.3605	11.223	10.7617	0.461265	0.443154	-0.0668442
PknE	GoF	R.HPVHT@SPGLEDQIR.Q	Rv2092c	helY	Rv2092c_669_T	19.9246	12.0068	11.5453	0.461401	0.345856	0.14597
PknE	GoF	R.VWIIDPLDGT@REFSTPGR.D	Rv2131c	cysQ	Rv2131c_96_T	25.2765	12.9321	12.4702	0.461979		0.081027
PknE	GoF	R.AEELSESTDWT@ATSAEFR.K	Rv2731		Rv2731_268_T	20.9427	11.825	11.3629	0.462105		-0.496244
PknE	GoF	R.TLQSM#ASSGLVDTLHTDT@GESVYR.R	Rv2359	zur	Rv2359_67_T	0	12.3113	11.8486	0.462679	0.359421	-0.888066
PknE	GoF	R.SVDVAGVGDT@GGVQVFADHGDLDGR.D	Rv0994	moeA1	Rv0994_67_T	108.683	13.3945	12.9309	0.463509	0.386418	-0.0647657
PknE	GoF	M.VCDPNGDDTGRTHATVPVSQLGY@EACRDELM#EVVR.L	Rv1107c	xseB	Rv1107c_24_Y	3.87217	13.0159	12.5524	0.463519	0.514667	-0.824536
PknE	GoF	R.KLEQT@VGDAFAR.I	Rv0020c	fhaA	Rv0020c_18_T	1000	12.9235	12.458	0.465503	0.603271	-0.095453
PknE	GoF	R.TADTPPDDSGGLHARDPLT@GGQSVADLM#AR.L	Rv3604c		Rv3604c_370_T	23.9915	14.0934	13.6279	0.465508	0.652276	-0.0668442
PknE	GoF	M.PS@PSSADQVADSPRPR.L	Rv3210c		Rv3210c_3_S	16.3466	11.6887	11.2231	0.465571	0.183558	-0.810569
PknE	GoF	R.AGADAPDS@GRVK.E	Rv2338c	moeW	Rv2338c_10_S	1000	14.8697	14.4031	0.466564	0.421978	0.0177443
PknE	GoF	R.SALATALAAPANSTS@IDR.R	Rv3266c	rmlD	Rv3266c_294_S	7.2455	12.6475	12.1802	0.467324		0.848639
PknE	GoF	K.GLPPNPDATST@SLPGAR.G	Rv2773c	dapB	Rv2773c_167_T	6.85314	12.7569	12.2889	0.467998	0.0788435	0.359114
PknE	GoF	R.HSGY@PGGLHK.R	Rv3443c	rplM	Rv3443c_80_Y	11.0554	12.1112	11.6423	0.468831	0.452665	1.31707
PknE	GoF	K.RLVPVTPVS@QDITYHDPCYLGR.H	Rv0338c		Rv0338c_604_S	27.2693	13.0167	12.5479	0.468861		0.161842
PknE	GoF	R.QVADGLVDAAVT@SPLAAAR.W	Rv3838c	pheA	Rv3838c_157_T	20.977	12.2438	11.7746	0.469141	0.243258	0.519018
PknE	GoF	R.NSGSPAGSEDAST@DGGEQPAAADEQSLVGITQASSQSAPR.A	Rv2586c	secF	Rv2586c_383_T	17.9088	10.4344	9.96509	0.469331		0.162551
PknE	GoF	R.VDSGVETGS@VIGGQFDSM#LAK.L	Rv3285	accA3	Rv3285_385_S	4.51967	13.6149	13.1452	0.469782	0.400096	-0.443885
PknE	GoF	R.TAHSAIS@SQLDGIEADLMAR.L	Rv3850		Rv3850_201_S	18.9123	11.2855	10.8133	0.472243		0.464643
PknE	GoF	M.TDTQVTWLTQES@HDRLK.A	Rv1080c	greA	Rv1080c_13_S	19.8585	12.9718	12.4988	0.472939	0.542955	0.351546
PknE	GoF	-.M#NDSNDTS@VAGGAAGADSR.V	Rv2720	lexA	Rv2720_8_S	13.5136	10.5989	10.1241	0.474784		-0.154881
PknE	GoF	R.RGLDANT@QATIFAWPDVPDGDGPRK.V	Rv0464c		Rv0464c_105_T	15.91	12.6147	12.1398	0.474939		0.941099
PknE	GoF	R.AT@TSRVDSDLDAQSPAADLVR.V	Rv2710	sigB	Rv2710_9_T	16.5819	12.9554	12.4803	0.475087	0.406598	0.766935
PknE	GoF	R.SS@AISVADVVASLTR.D	Rv2584c	apt	Rv2584c_49_S	1.72797e-05	10.6752	10.1994	0.47571		-0.444874
PknE	GoF	R.QVEVPT@EVSQR.S	Rv0633c		Rv0633c_260_T	73.7126	12.9131	12.437	0.476186	0.380466	-0.762196
PknE	GoF	R.VGARPDSVT@CPDNLK.G	Rv3033		Rv3033_133_T	3.01375	13.7062	13.2284	0.477788		-0.976279
PknE	GoF	K.IRSS@VAGYSDSPSVEAFSR.M	Rv2096c	pafB	Rv2096c_31_S	0	12.8569	12.3785	0.478397		-0.425803
PknE	GoF	R.TLAQGAVAPWSNGHT@AEYFTR.M	Rv1638	uvrA	Rv1638_320_T	34.2338	12.517	12.0379	0.479147		0.0671666
PknE	GoF	K.TSQPRT@TSLTYAR.D	Rv1261c		Rv1261c_55_T	4.5021	11.7312	11.2517	0.479538	0.258045	1.66994
PknE	GoF	R.QVGAAAGY@LAR.R	Rv2228c		Rv2228c_205_Y	1000	12.5813	12.1013	0.479929	0.0207375	0.417997
PknE	GoF	R.SYVGAES@DPNAANLVR.H	Rv2622		Rv2622_85_S	87.1753	12.9848	12.5046	0.480197	0.431329	0.310435
PknE	GoF	R.SADPGEERTESY@PLVPHDAETETVVITTSDNDAAVTQPEAQRER.R	Rv0361		Rv0361_34_Y	0	12.4621	11.9814	0.48068	0.558698	0.37747
PknE	GoF	R.QGAVLATAFHPEMT@GDRR.I	Rv2604c	snoP	Rv2604c_181_T	46.516	11.2148	10.733	0.481745		-0.522153
PknE	GoF	R.FPLPVIPAPGDPTPS@APPLR.L	Rv0290	eccD3	Rv0290_306_S	15.9942	12.846	12.3643	0.48176	0.522608	-0.694251
PknE	GoF	R.ANGSFYEVDAIS@GWWNTGAATEADGSPNR.G	Rv2220	glnA1	Rv2220_159_S	52.8691	12.1375	11.6557	0.481793	0.303256	0.0097765
PknE	GoF	R.LGEMVQVESWS@HEWR.A	Rv3161c		Rv3161c_196_S	26.149	12.315	11.833	0.481962		0.42423
PknE	GoF	R.TPVILVAGQDHTDEVTGALLRRTGT@VVVEHR.F	Rv0106		Rv0106_27_T	0	13.0737	12.5911	0.482624		0.886266
PknE	GoF	K.GFGFIAPEDGSADVFVHYTEIQGTGFRT@LEENQKVE.F	Rv3648c	cspA	Rv3648c_41_T	0	11.8924	11.4094	0.482996		-0.37674
PknE	GoF	R.FLILGSAS@PDLVGLASESLAGR.V	Rv2008c		Rv2008c_160_S	0	12.5183	12.0331	0.485143		0.077299
PknE	GoF	K.AYEVEAGEAT@TQNGR.A	Rv1471	trxB1	Rv1471_114_T	19.3046	11.2518	10.7665	0.485229		-0.678412
PknE	GoF	M.T@LNTIALELVPPNLEGGK.E	Rv2172c		Rv2172c_2_T	31.406	13.9406	13.4551	0.48554		-0.00391602
PknE	GoF	M.ST@EPLVVGAVAYTPNVVPIWEGIR.G	Rv1680		Rv1680_3_T	2.7534e-05	12.6634	12.1774	0.486026		-0.766124
PknE	GoF	K.IGEVHDGAAT@MDWMEQEQER.G	Rv0684	fusA1	Rv0684_52_T	1000	12.4051	11.9189	0.486208	0.318233	-0.1207
PknE	GoF	R.WHT@DVTFAANYPAASVLR.A	Rv3406		Rv3406_99_T	45.8781	13.6007	13.1141	0.486678		0.442253
PknE	GoF	M.S@HEHDAGDLDALRAEIEAAER.R	Rv2732c		Rv2732c_3_S	1000	12.1199	11.6325	0.487368		-0.843128
PknE	GoF	R.SQESTLPAPPKPVPPPT@MPATAM#APR.Q	Rv1266c	pknH	Rv1266c_307_T	27.4816	12.1416	11.6542	0.487394		-0.0194793
PknE	GoF	R.GGFEEPVPGAEAET@EKLPTQRPDFPR.E	Rv0227c		Rv0227c_377_T	13.3041	13.6622	13.1737	0.488453	0.533613	0.118655
PknE	GoF	K.TVSPQLYIALGIS@GAIQHR.A	Rv3028c	fixB	Rv3028c_264_S	72.9591	13.8467	13.3574	0.489309	0.485733	-0.359814
PknE	GoF	M.AADT@GVAGGQQSTTR.R	Rv3493c		Rv3493c_5_T	139.117	10.8017	10.3114	0.490293		-0.180283
PknE	GoF	R.EFAAAHVGGARPTVPVFDGGT@GPR.R	Rv0748	vapB31	Rv0748_57_T	41.6515	12.7195	12.2285	0.491036	0.359638	0.709906
PknE	GoF	R.ATNTVNYSS@ELPLAQGVK.F	Rv3293	pcd	Rv3293_483_S	3.8446	14.9281	14.4369	0.49124	0.377999	0.546397
PknE	GoF	R.RGGFEEPVPGAEAETEKLPT@QRPDFPREPSGSD.P	Rv0227c		Rv0227c_382_T	5.12747	11.8933	11.4006	0.49271	0.572664	0.118655
PknE	GoF	K.SVEQSIADT@DEPTTR.L	Rv3253c		Rv3253c_17_T	64.1917	11.7205	11.227	0.493515
PknE	GoF	S.NHGT@CANQCPIVDAGDRVEAGQVIADGPCTDDGEM#ALGK.N	Rv0667	rpoB	Rv0667_676_T	42.5408	12.6985	12.2028	0.495681	0.648372	0.249993
PknE	GoF	R.NVS@GPVSGPNEDVR.V	Rv2066	cobI	Rv2066_439_S	52.8474	13.193	12.6943	0.498673		-0.48289
PknE	GoF	R.FM#S@AGDLAIAAHDALTTSEQHQATTILR.R	Rv0931c	pknD	Rv0931c_264_S	55.9998	12.8081	12.3082	0.499964		0.114669
PknE	GoF	K.LTQLGT@AVGTWK.Y	Rv1266c	pknH	Rv1266c_174_T	58.5666	12.8818	12.3816	0.500192	0.464303	-0.0194793
PknE	GoF	K.VIVQGITGS@EATVHTAR.M	Rv0952	sucD	Rv0952_22_S	42.0122	12.4712	11.9707	0.500574	0.15599	-0.201949
PknE	GoF	K.TTLADDLGIDPGPT@LR.A	Rv1267c	embR	Rv1267c_246_T	210.861	12.1183	11.6171	0.501156	0.21405	-0.214441
PknE	GoF	R.SFTGSQAGVITTGT@HGNAK.I	Rv3709c	ask	Rv3709c_107_T	18.0516	12.7021	12.2001	0.502003	0.596305	-0.172826
PknE	GoF	K.AAPATVS@ELDRQLSLNESVLR.T	Rv0053	rpsF	Rv0053_73_S	11.3708	12.6028	12.1006	0.502111	0.121969	-0.622376
PknE	GoF	R.ILDQQFTEVPT@GEVGTIYVR.N	Rv1427c	fadD12	Rv1427c_383_T	58.4648	12.8857	12.3828	0.502883	0.393705	0.45741
PknE	GoF	R.NVDEVT@ASLHNMVAAAR.E	Rv1133c	metE	Rv1133c_743_T	34.7613	13.1167	12.6134	0.503277	0.578409	0.0515067
PknE	GoF	R.SVDVAGVGDT@GGVQVFADHGDLDGRDVLTLPVM#GTIEAGAR.T	Rv0994	moeA1	Rv0994_67_T	19.1613	11.3757	10.8723	0.503355	0.320019	-0.0647657
PknE	GoF	R.SDDSSGSAPQPAAT@PVPR.P	Rv2731		Rv2731_21_T	88.7031	10.9486	10.4452	0.503373	0.127503	-0.496244
PknE	GoF	K.GTNGDS@VPIPCDTCGGR.G	Rv2373c	dnaJ2	Rv2373c_157_S	38.5214	11.8515	11.3478	0.50363	0.478322	0.817915
PknE	GoF	K.TFIS@ELDIPVVAGGVLDHR.T	Rv3410c	guaB3	Rv3410c_187_S	9.7983	12.1406	11.6366	0.503927		0.0129801
PknE	GoF	R.SLSTDPHDTT@HPLFFNIPTPGR.S	Rv3480c		Rv3480c_167_T	0.946316	12.7965	12.2921	0.504328	0.302599	-0.500359
PknE	GoF	K.EIELEDPY@EK.I	Rv0440	groEL2	Rv0440_65_Y	1000	12.3764	11.872	0.504411	0.46625	-0.249751
PknE	GoF	R.VGDDGTRS@AEEVMAMTR.A	Rv3011c	gatA	Rv3011c_347_S	0	12.7956	12.2906	0.504956		0.0412621
PknE	GoF	R.ANYS@M#VFDSYSEVPANVSK.E	Rv0684	fusA1	Rv0684_677_S	15.5238	13.8256	13.3203	0.505316		-0.1207
PknE	GoF	M.TQTT@QSPALIASQSSWR.C	Rv0760c		Rv0760c_5_T	3.65769	13.6951	13.189	0.506142	0.410962	-0.296493
PknE	GoF	R.YGVPAHGTAAHAFT@M#LHAQHGGPTELAER.A	Rv1330c	pncB1	Rv1330c_215_T	0.352754	12.5218	12.0149	0.506865	0.532674	-0.123908
PknE	GoF	R.GAAM#AAGAATMAHPALVADAT@TSLPR.A	Rv0538		Rv0538_223_T	20.9875	12.1651	11.6563	0.508813		0.778202
PknE	GoF	R.ADDSPTGEM#QVAQPEAQTAAVAT@VEREAPTEVIR.T	Rv2536		Rv2536_190_T	19.6536	11.3014	10.7917	0.509759		-0.934966
PknE	GoF	Q.RPT@LSEDVLTDNR.S	Rv3457c	rpoA	Rv3457c_8_T	45.543	12.3377	11.8273	0.510385		-0.119736
PknE	GoF	K.M#AQQIDSLGPET@SK.R	Rv2783c	gpsI	Rv2783c_403_T	18.0892	12.9651	12.454	0.511091	0.36709	0.0789379
PknE	GoF	R.FVT@GEQGM#GHVVLSTR.D	Rv3568c	hsaC	Rv3568c_138_T	111.222	12.689	12.1774	0.511548	0.563553	0.371637
PknE	GoF	R.AVEMTDVGATAAPT@GPIAR.G	Rv1510		Rv1510_27_T	80.041	12.8502	12.3382	0.51199	0.323125
PknE	GoF	M.ADVAES@QENAPAER.A	Rv3800c	pks13	Rv3800c_7_S	1000	11.1567	10.6447	0.512049	0.376647	-0.165245
PknE	GoF	R.AQS@WDIDLPNQFEAAER.I	Rv3546	fadA5	Rv3546_143_S	1000	11.9612	11.4491	0.512085		-0.0875812
PknE	GoF	M.S@QISRDEVAHLAR.L	Rv3012c	gatC	Rv3012c_2_S	26.5086	12.382	11.8698	0.512149	0.144334	-0.56809
PknE	GoF	R.S@ADIDALGLR.S	Rv2178c	aroG	Rv2178c_136_S	1000	13.6431	13.1304	0.51271		0.267135
PknE	GoF	K.T@SVSAVAVR.E	Rv0959A	vapB9	Rv0959A_26_T	48.7917	13.1387	12.6257	0.513009	0.352058	0.358682
PknE	GoF	R.SHGLNVADLVLVPPGSIPTTTS@GK.I	Rv1185c	fadD21	Rv1185c_556_S	9.27965	13.417	12.9036	0.513393	0.294443	-0.0730422
PknE	GoF	M.T@STGPETSETPGATTQR.H	Rv2702	ppgK	Rv2702_2_T	16.239	10.7461	10.2312	0.514856		0.353927
PknE	GoF	R.AAALS@NNLALPILADEHYVLAGGSAGAR.D	Rv1170	mshB	Rv1170_260_S	99.181	12.8613	12.3435	0.517792		0.684529
PknE	GoF	R.IEAIVAS@GAHR.G	Rv1133c	metE	Rv1133c_409_S	1000	11.572	11.053	0.51899	0.13791	0.0515067
PknE	GoF	R.GQVVTKPGTTTPHTEFEGQVY@ILSKDEGGR.H	Rv0685	tuf	Rv0685_312_Y	7.618	12.2662	11.7469	0.5193		0.139432
PknE	GoF	R.ANAEQILGEARHT@ADATVAEAR.Q	Rv2145c	wag31	Rv2145c_146_T	29.706	12.2035	11.6842	0.519351		-0.44298
PknE	GoF	R.SALATALAAPANSTS@IDRR.L	Rv3266c	rmlD	Rv3266c_294_S	0	13.0768	12.5567	0.520005		0.848639
PknE	GoF	R.CLLIYNQQWIGS@TTTVR.L	Rv3528c		Rv3528c_140_S	14.491	11.507	10.9866	0.520439		0.812371
PknE	GoF	R.RNS@VSGAVEVLAR.D	Rv1201c	dapD	Rv1201c_293_S	30.3554	12.3756	11.8552	0.520456	0.317243	-0.147855
PknE	GoF	K.FLAEVVGGGASAAT@SR.S	Rv1638	uvrA	Rv1638_961_T	21.7164	11.9315	11.4108	0.520618	0.289752	0.0671666
PknE	GoF	R.LTESPACLIT@DAFGM#TPALAR.I	Rv2299c	htpG	Rv2299c_556_T	80.7526	14.4626	13.942	0.520685		-9.32492e-05
PknE	GoF	R.AALS@ETGHSQFVVAEVR.A	Rv3210c		Rv3210c_145_S	15.6366	12.9661	12.4441	0.522096	0.292366	-0.810569
PknE	GoF	R.EALGLQPGST@VEISR.Y	Rv0599c	vapB27	Rv0599c_28_T	0	12.4062	11.8834	0.522784		-0.553209
PknE	GoF	R.LDRTS@TGAGLVSTMTLAQLR.E	Rv3842c	glpQ1	Rv3842c_67_S	0	12.0215	11.4984	0.523188		-0.34785
PknE	GoF	K.T@VSAVFTSR.A	Rv1880c	cyp140	Rv1880c_125_T	21.732	13.7322	13.2085	0.523689		0.17455
PknE	GoF	R.RGDLADQESLGKVS@LGELVIDEGTYTAR.L	Rv0818		Rv0818_128_S	5.28607	11.7136	11.1898	0.523795		0.444097
PknE	GoF	R.SVAGFRT@QRLDPTAYGAYYSGPDEGPASPAERPPYR.L	Rv0530		Rv0530_55_T	7.20334	14.4391	13.9151	0.523942		0.472486
PknE	GoF	R.HGSGS@VVRDPEGLTHPAVVEALVR.K	Rv0494		Rv0494_80_S	0	12.5601	12.0355	0.524575		1.54788
PknE	GoF	D.PGS@GPTGFGHVPVLAQR.C	Rv2165c	mraW	Rv2165c_58_S	30.268	11.8611	11.3359	0.525144		0.135272
PknE	GoF	R.LHDAGAPTS@GKPALSDPVFAGALR.V	Rv3662c		Rv3662c_72_S	3.6245	12.4711	11.9455	0.525524	0.286712	-0.204477
PknE	GoF	R.VADDAADEEAVTEPLAT@ESKDEPAEHPEFEGPRR.R	Rv2151c	ftsQ	Rv2151c_29_T	4.77125e-06	12.7658	12.2388	0.52705		-0.0441583
PknE	GoF	R.IFDGPDEVHLRS@IAR.A	Rv0154c	fadE2	Rv0154c_385_S	1000	13.3393	12.8114	0.527846	0.107756	-0.0370107
PknE	GoF	K.QLT@ADLNFAWPTAR.I	Rv3799c	accD4	Rv3799c_421_T	158.66	11.5486	11.0203	0.528312		-0.135659
PknE	GoF	R.NNVVT@APCAGVDAGHVDD.-	Rv2113		Rv2113_384_T	1000	10.9392	10.4105	0.528699		0.522479
PknE	GoF	K.IVATESPT@SPGWTGAR.G	Rv2228c		Rv2228c_153_T	20.3542	13.1567	12.628	0.528778	0.480386	0.417997
PknE	GoF	R.MAEAEPAT@RPTGASVR.G	Rv2197c		Rv2197c_97_T	13.4755	14.2069	13.6772	0.529736	0.446462	0.495296
PknE	GoF	R.SVLTGAGVEISYDKPSHT@QSAAAAEFLR.M	Rv3140	fadE23	Rv3140_292_T	4.6904	11.9989	11.4686	0.530252		-0.712214
PknE	GoF	M.S@NRIVLEPSADHPITIEPTNRR.V	Rv0140		Rv0140_2_S	28.6176	12.2029	11.672	0.530904	0.22606	0.513031
PknE	GoF	R.ITS@QPIPDLRK.Q	Rv3080c	pknK	Rv3080c_241_S	10.6805	12.8468	12.3157	0.531079	0.573476	0.49781
PknE	GoF	R.TLVSNLVTGVTQGYT@TK.M	Rv0719	rplF	Rv0719_85_T	6.03144	13.7987	13.2675	0.531204	0.354309	0.244362
PknE	GoF	R.GYLS@GPAPEYPDGDTRGER.M	Rv3368c		Rv3368c_78_S	16.2219	12.583	12.0515	0.531578		0.0317159
PknE	GoF	R.GGESGSPS@TSLVLDQFGR.N	Rv3596c	clpC1	Rv3596c_166_S	18.0979	13.2741	12.7418	0.532262	0.239317	-0.364325
PknE	GoF	R.SALQNAASIAGLFLTT@EAVVADKPEK.E	Rv0440	groEL2	Rv0440_514_T	0.601185	14.6511	14.1184	0.532739		-0.249751
PknE	GoF	R.LHDNDIVLDS@ANVSR.H	Rv1267c	embR	Rv1267c_322_S	39.999	12.8459	12.3127	0.533146		-0.214441
PknE	GoF	R.ADNCPNPACGSDT@LESVGLSTR.G	Rv1628c		Rv1628c_54_T	40.1881	11.8523	11.318	0.53428	0.16455	-0.957866
PknE	GoF	K.PASAPQDTTT@STIPK.R	Rv2703	sigA	Rv2703_69_T	17.7342	13.0172	12.4825	0.534667	0.251351	0.0589788
PknE	GoF	K.WTAADIPDQT@GR.T	Rv0068		Rv0068_13_T	247.305	13.3025	12.7678	0.534677		0.236643
PknE	GoF	K.AAAEPAEAPT@LAGHALR.F	Rv3800c	pks13	Rv3800c_569_T	1000	13.2913	12.756	0.535297	0.430562	-0.165245
PknE	GoF	R.VNEALHNAQAAASAYNDAAGEQLT@AALSAMSR.A	Rv3880c	espL	Rv3880c_100_T	48.2494	11.2912	10.7554	0.535749		-0.382317
PknE	GoF	K.S@LSGGSAHSPAVQVVVSK.A	Rv0123		Rv0123_65_S	13.3352	13.0851	12.5486	0.536467	0.236104	-1.20306
PknE	GoF	R.LGGAGDPDDTRVS@QPVAVAAPAK.R	Rv1746	pknF	Rv1746_290_S	3.15804	15.5162	14.9797	0.536493	0.513231	-0.512958
PknE	GoF	R.AT@TLNDDEIASLRR.I	Rv0343	iniC	Rv0343_412_T	20.977	13.2726	12.736	0.5366		-0.0360681
PknE	GoF	M.NDSNDTS@VAGGAAGADSR.V	Rv2720	lexA	Rv2720_8_S	6.60527	11.1042	10.5657	0.538408	0.335076	-0.154881
PknE	GoF	R.DVGASEPPVAAT@QEIPIDGGR.P	Rv1422		Rv1422_325_T	98.1172	12.3544	11.8144	0.540036	0.344029	-0.338717
PknE	GoF	K.FGQIIASS@PGAFGESLSR.E	Rv0647c		Rv0647c_117_S	18.3084	12.7679	12.2275	0.540362	0.34666	-0.432689
PknE	GoF	K.QPGDYFTT@ITSDEHPGK.W	Rv2428	ahpC	Rv2428_37_T	8.49283	12.9287	12.3873	0.541478	0.15491	1.6027
PknE	GoF	R.M#LARLS@STVAVVPELR.E	Rv0127	mak	Rv0127_286_S	23.981	12.8456	12.3041	0.541554		0.553374
PknE	GoF	A.NVVPGLNLGAGDPM#S@GLR.Q	Rv0341	iniB	Rv0341_62_S	1000	13.0351	12.4933	0.541858	0.487889	0.737695
PknE	GoF	R.TAVASTIVSGT@EQLALQR.R	Rv1057		Rv1057_367_T	30.0929	14.9133	14.368	0.545253	0.412254	1.10302
PknE	GoF	R.DPLLAAT@GDDM#CR.T	Rv0021c		Rv0021c_220_T	1000	12.2058	11.6595	0.546224		2.39295
PknE	GoF	R.GVLVVNAPTS@NIHSAAEHALALLLAASR.Q	Rv2996c	serA1	Rv2996c_97_S	3.3857e-05	12.7928	12.2458	0.546941		0.49901
PknE	GoF	R.LTEAGASVDPAELT@AR.L	Rv2187	fadD15	Rv2187_172_T	87.4371	12.4458	11.8981	0.547687	0.231938	-0.290631
PknE	GoF	R.IGEESPT@PAISDLHDHDH.-	Rv3269		Rv3269_82_T	19.3198	11.6676	11.1168	0.550756	0.186643	-0.0638734
PknE	GoF	R.AGGNS@DATAEIAAALAAR.Q	Rv2004c		Rv2004c_454_S	50.3079	12.5276	11.9767	0.550812	0.148232	-1.19677
PknE	GoF	K.QEIDQT@RDQLAATIDSLAER.A	Rv2520c		Rv2520c_16_T	55.4548	13.9123	13.3611	0.551169	0.386189	0.515909
PknE	GoF	R.GLTPAS@DYNIDYAILASSR.M	Rv2860c	glnA4	Rv2860c_172_S	15.622	12.2785	11.7271	0.551466		0.239937
PknE	GoF	K.ATWADLQST@AVIDRFDEVLRPTPHTPASAR.V	Rv2409c		Rv2409c_101_T	1.80315	11.928	11.3762	0.551786	0.285991	-0.0679742
PknE	GoF	M.SS@GNSSLGIIVGIDDSPAAQVAVR.W	Rv2623	TB31.7	Rv2623_3_S	1.31429	13.6133	13.0612	0.552053	0.577063	-2.63333
PknE	GoF	R.AQPDPATT@VLPDPARR.A	Rv0383c		Rv0383c_243_T	0	11.8442	11.2922	0.552057	0.276291	0.287903
PknE	GoF	R.VLYGGS@VNAK.N	Rv1438	tpi	Rv1438_218_S	54.9855	13.3493	12.7972	0.552066	0.0517113	-0.658651
PknE	GoF	R.SS@VDDRVAGLEAGADDYLVK.P	Rv0903c	prrA	Rv0903c_93_S	19.156	13.2814	12.7272	0.554176	0.497055	-0.20043
PknE	GoF	K.YYDAPIVSSDIVTDPHSSIFDS@GLTK.V	Rv1436	gap	Rv1436_302_S	15.6477	11.8214	11.2665	0.554908		0.527701
PknE	GoF	R.IVMADSRPLTNVNS@AAGLHAPMQPGR.-	Rv2453c	mobA	Rv2453c_189_S	0	12.2339	11.6784	0.555561		-0.165255
PknE	GoF	R.LDADT@EGLMLLTNDGELAHR.L	Rv1711		Rv1711_122_T	144.356	13.6878	13.1318	0.55596	0.169222	-0.0523426
PknE	GoF	R.DREVAEVRST@HAAAGGLFSR.L	Rv2373c	dnaJ2	Rv2373c_364_T	0	11.2098	10.6537	0.55608		0.817915
PknE	GoF	R.TFPVHSPNIDHIEVVT@RGDVRR.A	Rv2904c	rplS	Rv2904c_87_T	20.0897	12.2999	11.7434	0.556518	0.282111	-0.491058
PknE	GoF	K.T@GTIVEFSPVDVVALR.V	Rv0428c		Rv0428c_45_T	44.38	12.9072	12.3495	0.557689	0.344401	-0.378859
PknE	GoF	R.YTESPRVPGY@APQGGGYAEPAGR.D	Rv0020c	fhaA	Rv0020c_388_Y	39.5218	15.4072	14.8494	0.557767	0.475585	-0.095453
PknE	GoF	K.KWELDGRPLSSDPVSRPVTS@YTASPPDNTIR.A	Rv0815c	cysA2	Rv0815c_134_S	1.34656	12.395	11.8369	0.558092		-0.939394
PknE	GoF	K.FNDT@LQEFETTR.S	Rv3865	espF	Rv3865_54_T	114.987	13.3352	12.777	0.558261	0.475198	0.2258
PknE	GoF	M.GQVSAASTILINAEPT@ATLDALADYETVRPK.I	Rv3718c		Rv3718c_17_T	16.2487	14.7666	14.2082	0.558423		0.448646
PknE	GoF	M.T@YTIAEPCVDIK.D	Rv1177	fdxC	Rv1177_2_T	18.879	13.0462	12.4852	0.560975	0.268196	-0.724219
PknE	GoF	K.VIDIIGTS@PTSWEQAAAEAVQR.A	Rv0379	secE2	Rv0379_13_S	0	13.4584	12.897	0.561483		0.156551
PknE	GoF	K.VDDGPSS@DANLSAPLTPQQR.A	Rv0001	dnaA	Rv0001_32_S	15.4144	12.4428	11.8792	0.56356	0.512905	-0.169267
PknE	GoF	K.EALLAEAERLDT@TNHEAAR.A	Rv2731		Rv2731_340_T	15.438	12.6388	12.0752	0.563572		-0.496244
PknE	GoF	M.TDGNQKPDGNSGEQVTVT@DK.R	Rv0351	grpE	Rv0351_19_T	20.4331	13.1392	12.5757	0.563572		-0.24601
PknE	GoF	M.SADSSLS@LPLSGTHR.Y	Rv2569c		Rv2569c_8_S	40.208	11.8648	11.2993	0.565546		0.182253
PknE	GoF	R.AILLTDS@DSPTYVQLINPLVDAAAVSGETQQK.G	Rv0284	eccC3	Rv0284_1301_S	0	12.1017	11.5358	0.565965		0.260349
PknE	GoF	K.LTHIGSET@GRIHGATGSLIDYNR.A	Rv3009c	gatB	Rv3009c_160_T	2.00066	12.2069	11.6409	0.566	0.365977	-0.00169016
PknE	GoF	V.TKDETT@IVEGAGDTDAIAGR.V	Rv0440	groEL2	Rv0440_329_T	0	11.0759	10.5098	0.566114		-0.249751
PknE	GoF	R.AAALNIVPTS@TGAAK.A	Rv1436	gap	Rv1436_215_S	15.6004	13.4691	12.9015	0.567602	0.273808	0.527701
PknE	GoF	R.IGAPEVDAIEAS@DRLLYIR.Q	Rv3200c		Rv3200c_344_S	30.1895	12.8253	12.2574	0.567903	0.323355	0.301995
PknE	GoF	K.TM#GHAGAIVSGS@SGTAAAK.Q	Rv0952	sucD	Rv0952_267_S	19.223	12.977	12.4079	0.569069	0.229536	-0.201949
PknE	GoF	K.TGRDDEAT@SAVELTEATESAVAR.T	Rv2586c	secF	Rv2586c_14_T	13.3896	13.6309	13.0601	0.570893	0.511471	0.162551
PknE	GoF	R.LAPSTGAVTGEPDVVRKDT@HAHAWALR.M	Rv3006	lppZ	Rv3006_321_T	0	11.6417	11.0708	0.570898		-0.27488
PknE	GoF	K.IADLS@LADFGRK.E	Rv3248c	sahH	Rv3248c_27_S	1000	12.2902	11.7193	0.570915	0.413278	0.214468
PknE	GoF	R.SGGFGSGSRPAPAQTSS@ASGDDPWGSAPASGSFGGGDDEPPF.-	Rv0054	ssb	Rv0054_139_S	0	11.3396	10.7682	0.571399		0.495367
PknE	GoF	K.TAASPSPSRPQSS@SNNSVPGAPNR.V	Rv0667	rpoB	Rv0667_21_S	2.14229	10.8201	10.2477	0.572476		0.249993
PknE	GoF	R.VPYTM#GPDT@EPLQTK.I	Rv0940c		Rv0940c_267_T	64.0295	14.4062	13.833	0.573136	0.24383	-0.107012
PknE	GoF	R.ASDAYLASGAHRPTPT@ITAR.L	Rv0184		Rv0184_143_T	3.08327	11.5676	10.9942	0.57346	0.330767	0.795922
PknE	GoF	K.DLGLAM#DAVAATGAT@APLGSHAADIYAK.F	Rv0751c	mmsB	Rv0751c_258_T	8.64577	13.7122	13.1383	0.573884	0.335054	-0.155737
PknE	GoF	R.S@ASTLLNLM#QQATAVADRTEVLGPIDEAPVSAAPR.T	Rv3910		Rv3910_929_S	14.4426	12.7566	12.1813	0.575304		-0.235544
PknE	GoF	K.ILVQANEAETTTAS@GLVIPDTAK.E	Rv3418c	groES	Rv3418c_26_S	13.8287	17.4496	16.8743	0.575319	0.11315	0.639047
PknE	GoF	R.TDLVVPVTESPELS@ADYR.V	Rv3485c		Rv3485c_244_S	41.427	12.8117	12.2354	0.576294		0.274697
PknE	GoF	R.GT@DPRLDSNK.R	Rv2440c	obg	Rv2440c_451_T	46.0196	13.2903	12.7135	0.576804	0.410925	0.45738
PknE	GoF	R.HTIGQAEQAAMSAQAFHQGESS@AAFQAAHAR.F	Rv0287	esxG	Rv0287_48_S	0	12.9549	12.3779	0.576963	0.412818	-0.239632
PknE	GoF	R.TVHETS@AGGLVIDGIDGPR.D	Rv3908	mutT4	Rv3908_66_S	16.2624	12.4937	11.9165	0.577197	0.38871	0.520359
PknE	GoF	K.AT@TVTPGEWHLAR.M	Rv1850	ureC	Rv1850_175_T	18.3963	11.4888	10.9113	0.577547	0.355085	-0.364627
PknE	GoF	R.AMQATIDLHDS@LQPGER.V	Rv2588c	yajC	Rv2588c_38_S	108.138	12.8518	12.2741	0.577691	0.337877	0.142746
PknE	GoF	R.VRAEQQVASTLQT@AHEQLK.R	Rv1306	atpF	Rv1306_128_T	6.4446	12.8539	12.2758	0.578061		-0.0881975
PknE	GoF	T.GVGAPDSGNGGTDHPT@VQLPPVPSVGAPPAAAGGETPTR.S	Rv0530		Rv0530_25_T	14.0192	11.8966	11.318	0.578637		0.472486
PknE	GoF	R.SETFTT@ADDNQPSVQIQVYQGER.E	Rv0350	dnaK	Rv0350_402_T	1.5874	11.1687	10.59	0.578683	0.407294	-0.297211
PknE	GoF	K.AAGVVIDDTAVT@PQYVHR.I	Rv3092c		Rv3092c_48_T	34.2753	13.6912	13.1119	0.579309	0.271605
PknE	GoF	R.NLAS@GYQVK.T	Rv0973c	accA2	Rv0973c_496_S	30.2625	12.7064	12.1265	0.579987	0.295986	-0.112142
PknE	GoF	K.AYEVEAGEATT@QNGR.A	Rv1471	trxB1	Rv1471_115_T	20.4473	12.3273	11.7446	0.582644		-0.678412
PknE	GoF	R.QSSEELATALAASSGGIS@TNAR.M	Rv0678		Rv0678_68_S	20.977	11.4428	10.8595	0.583281		-0.0521005
PknE	GoF	K.DVAWPCSET@K.Y	Rv0211	pckA	Rv0211_201_T	39.6835	12.533	11.9494	0.583602		-0.202964
PknE	GoF	R.YWHS@YWSK.F	Rv3667	acs	Rv3667_493_S	21.4497	12.6441	12.0601	0.583987	0.223245	-0.309136
PknE	GoF	R.TT@GGFGQPHLSVIENR.L	Rv3921c		Rv3921c_133_T	14.491	12.5261	11.9421	0.584001		-0.17678
PknE	GoF	K.SHGLSVADLVLVSPGSIPITTS@GK.I	Rv1521	fadD25	Rv1521_561_S	15.3815	15.9029	15.3185	0.584416		0.114972
PknE	GoF	R.VVPETFVPQAFVPEAVAPEAVPPDVHAADLADT@GLPAAAVSAAEDR.G	Rv2721c		Rv2721c_608_T	45.8997	12.6048	12.0199	0.584847		0.275954
PknE	GoF	K.RPS@GDDVQVSPEDLIDAALAENR.A	Rv2528c	mrr	Rv2528c_129_S	52.5198	11.9923	11.4071	0.585195	0.14796	0.0529163
PknE	GoF	K.LHDAGATVT@QTDASFR.V	Rv1315	murA	Rv1315_275_T	31.9943	12.8221	12.2366	0.58547	0.251992	0.657743
PknE	GoF	R.QADAQLT@AALDSGLGPDRR.T	Rv2284	lipM	Rv2284_106_T	22.372	12.64	12.0536	0.586393		0.429186
PknE	GoF	R.QVT@DAHLLTLAR.R	Rv2494	vapC38	Rv2494_101_T	87.107	12.4112	11.8226	0.588608		-0.678906
PknE	GoF	R.LDAVPNT@AK.L	Rv1475c	acn	Rv1475c_33_T	1000	13.1108	12.5215	0.589311	0.353499	-0.101128
PknE	GoF	M.TITVEPSVTT@GPIAGSAK.A	Rv0423c	thiC	Rv0423c_11_T	24.5398	14.3433	13.7539	0.589386	0.207386	-0.501223
PknE	GoF	S.DPGLTQTGT@AVGTYNYM#APER.F	Rv0931c	pknD	Rv0931c_173_T	0	11.6467	11.0573	0.589399		0.114669
PknE	GoF	K.SDEQFAAAQADYDEAM#T@EAR.V	Rv1306	atpF	Rv1306_90_T	48.4905	11.652	11.0613	0.590725	0.477142	-0.0881975
PknE	GoF	K.LGSAGSPGSGS@FLFADSAAEDAALR.E	Rv2196	qcrB	Rv2196_506_S	0.70255	13.1905	12.5994	0.591163	0.423787	-0.250901
PknE	GoF	R.Y@AHLHTER.H	Rv1192		Rv1192_164_Y	145.433	11.5361	10.9444	0.591757	0.182249	0.623852
PknE	GoF	M.SGPAIDASPALTFNQS@SASIQQR.R	Rv2937	drrB	Rv2937_17_S	20.0268	13.0353	12.443	0.592332	0.455064	2.21664
PknE	GoF	R.IAAET@APVHGEER.R	Rv0146		Rv0146_218_T	1000	13.0313	12.4389	0.592427	0.261495	-0.0198661
PknE	GoF	R.VLPASFDT@QGAGSVPR.S	Rv2484c		Rv2484c_478_T	63.5563	13.6405	13.0468	0.593688	0.34522	-0.657846
PknE	GoF	K.AFEAGEPQAS@GK.T	Rv0566c		Rv0566c_88_S	1000	13.7799	13.1854	0.594512	0.317089	-0.710076
PknE	GoF	R.RKS@EALAASVLPDR.T	Rv0721	rpsE	Rv0721_207_S	68.4966	14.5605	13.9649	0.595598	0.322488	0.579829
PknE	GoF	M.VGASGSDAGAIS@GSGNQR.L	Rv2363	amiA2	Rv2363_13_S	32.4917	11.0666	10.4708	0.595823		0.469329
PknE	GoF	R.QVVLPGS@SPRPYGGYFDDIVDR.L	Rv3147	nuoC	Rv3147_51_S	16.6643	13.0273	12.4314	0.595853	0.0830611	-0.626401
PknE	GoF	R.ESLQATAQLT@QTHEVDM#TK.I	Rv2215	dlaT	Rv2215_343_T	0	11.5436	10.947	0.596571		-0.357289
PknE	GoF	R.GYAIVQTVAQT@GPEGGSEPQVLR.S	Rv1108c	xseA	Rv1108c_372_T	77.1404	13.8038	13.2068	0.596949	0.310451	0.0374896
PknE	GoF	K.LPGLES@PEEESAAR.A	Rv1265		Rv1265_102_S	93.596	11.9476	11.3502	0.597367	0.477887	0.731936
PknE	GoF	R.TTESDTPTEVIRTDT@EADQTKPGDEPK.K	Rv2536		Rv2536_216_T	2.79885e-05	13.3684	12.7706	0.597873	0.480701	-0.934966
PknE	GoF	E.RIDT@SGLPAVGDDATVPR.D	Rv2921c	ftsY	Rv2921c_72_T	20.8942	12.8632	12.2648	0.598424	0.3232	0.129673
PknE	GoF	M.SRSHPS@VPAHSIAPAYTGR.M	Rv3432c	gadB	Rv3432c_7_S	2.82789	12.3746	11.7758	0.598756	0.161819	0.495288
PknE	GoF	R.YLEAVTAAGLGVAVVSSS@ANTR.D	Rv3400		Rv3400_157_S	25.589	13.1796	12.5807	0.5989	0.180839	-0.094498
PknE	GoF	R.IDT@SGLPAVGDDATVPRDAPK.R	Rv2921c	ftsY	Rv2921c_72_T	18.1107	14.2856	13.6861	0.599517	0.186974	0.129673
PknE	GoF	R.HLSET@LNGACPIVASFGTR.D	Rv2054		Rv2054_144_T	0	13.8959	13.2962	0.599741	0.34239	0.0807385
PknE	GoF	K.TDDVAGDGTTT@ATVLAQALVR.E	Rv0440	groEL2	Rv0440_90_T	20.3703	11.9495	11.3484	0.601048	0.195975	-0.249751
PknE	GoF	K.RSSDLFSQVVNS@GPGSFLAR.Q	Rv0242c	fabG4	Rv0242c_16_S	40.5923	12.5016	11.8998	0.601765		0.0585444
PknE	GoF	R.RPSLDHVFLAMTTDPTES@LTHLVSGSAR.-	Rv2936	drrA	Rv2936_321_S	11.1456	12.0325	11.4306	0.601832		-0.0240519
PknE	GoF	R.DYPVT@EADILHR.G	Rv0231	fadE4	Rv0231_226_T	40.4919	12.0242	11.4219	0.602281	0.0874381	-0.260352
PknE	GoF	R.VVVVGGTPEAAAST@NER.I	Rv0242c	fabG4	Rv0242c_132_T	0	12.1918	11.5882	0.603622	0.367809	0.0585444
PknE	GoF	M.GDTY@RDPVDHLR.T	Rv3288c	usfY	Rv3288c_39_Y	0	11.8537	11.2486	0.605109	0.355529	-0.751451
PknE	GoF	R.VS@GCQLALAGDNAATLALAR.H	Rv3256c		Rv3256c_216_S	224.1	11.7701	11.1643	0.605858		-0.0329778
PknE	GoF	R.LLET@NEGLR.S	Rv3868	eccA1	Rv3868_449_T	1000	12.7958	12.1895	0.606292	0.131883	0.172157
PknE	GoF	R.VDPSAASGQDST@EARPA.-	Rv2094c	tatA	Rv2094c_78_T	13.5961	12.0522	11.4456	0.606638	0.175754	0.776144
PknE	GoF	R.RDT@GFGEDPATLAYAR.S	Rv3075c		Rv3075c_167_T	81.9105	12.4097	11.8025	0.607155		-0.152533
PknE	GoF	R.AYDT@AVTAAR.A	Rv2228c		Rv2228c_226_T	54.3676	13.5436	12.9357	0.607905	0.348357	0.417997
PknE	GoF	R.ALVT@ATTAVDGVAPVGEQVLR.E	Rv0819	mshD	Rv0819_23_T	14.6754	11.1572	10.5492	0.607999		0.344466
PknE	GoF	M.T@INYQFGDVDAHGAMIR.A	Rv1037c	esxI	Rv1037c_2_T	30.0173	12.7941	12.1852	0.608888	0.555459	-1.21474
PknE	GoF	K.SAAS@SM#SAVMAAIQAPTGR.F	Rv3091		Rv3091_538_S	2.0165e-05	12.3225	11.7134	0.609156		0.213739
PknE	GoF	R.AAAAHVLPDAQLT@AAEQR.A	Rv3800c	pks13	Rv3800c_1124_T	1000	12.0398	11.4306	0.60916	0.330331	-0.165245
PknE	GoF	R.GHTT@VGLDLSPAAVELAR.H	Rv0560c		Rv0560c_87_T	2.41517	12.8669	12.256	0.610913		0.051292
PknE	GoF	M.AELT@ETSPETPETTEAIR.A	Rv2740	ephG	Rv2740_5_T	13.905	11.926	11.3146	0.611396	0.171888	-0.813959
PknE	GoF	R.DLAPLLQFNRPQFDT@SK.R	Rv1872c	lldD2	Rv1872c_26_T	22.8881	15.322	14.7103	0.611702	0.464303	0.424154
PknE	GoF	K.DQAIDYKDT@ALLR.T	Rv0055	rpsR1	Rv0055_35_T	9.27085	14.5711	13.9593	0.611884	0.313248	1.37443
PknE	GoF	R.SYTVPNGSTVS@VTLVSAEPYHS.-	Rv1080c	greA	Rv1080c_153_S	17.473	12.3351	11.7229	0.612241	0.183616	0.351546
PknE	GoF	K.LPVPSTHPVS@PGTRWPQPTP.W	Rv1743	pknE	Rv1743_304_S	17.987	12.0896	11.4773	0.612324		2.91607
PknE	GoF	K.SAQT@QVEQQNFEVR.K	Rv3240c	secA1	Rv3240c_628_T	24.5118	11.8741	11.2618	0.612348	0.213544	-0.236404
PknE	GoF	K.LADAVS@AHM#SPPLR.M	Rv1077	cbs	Rv1077_407_S	42.3763	12.8459	12.2324	0.613493		-0.230916
PknE	GoF	R.QDYGGGADYTRYTES@PRVPGYAPQGGGYAEPAGR.D	Rv0020c	fhaA	Rv0020c_382_S	0.645482	13.1929	12.5789	0.613942	0.384032	-0.095453
PknE	GoF	R.FEYSPESYTGT@ELEYAK.Q	Rv3710	leuA	Rv3710_223_T	9.009	13.3371	12.7227	0.614412	0.207845	-0.355679
PknE	GoF	R.VTT@RDIDALFSTDGPMLEAIR.E	Rv3081		Rv3081_288_T	8.57864	15.8216	15.2066	0.614931	0.273625	-0.545119
PknE	GoF	R.WT@NEHTAELPADLHAPTR.L	Rv2159c		Rv2159c_264_T	27.3882	12.8459	12.2309	0.614974	0.303969	0.71548
PknE	GoF	T.HDLTQEEIAQLVGAS@RETVNK.A	Rv3676	crp	Rv3676_187_S	3.425e-05	13.0678	12.4528	0.614997		-0.100059
PknE	GoF	R.AIADSGNSVTQT@AAVIGTAQYLSPEQAR.G	Rv0014c	pknB	Rv0014c_173_T	21.4096	13.6709	13.0557	0.615224	0.503208	-0.064108
PknE	GoF	K.GGY@FPVAPNDQYVDLR.D	Rv2220	glnA1	Rv2220_186_Y	181.849	13.167	12.5506	0.616366	0.351099	0.0097765
PknE	GoF	K.LVTQPGTS@NPK.A	Rv2969c		Rv2969c_75_S	46.8205	12.2516	11.6352	0.616385		-0.615658
PknE	GoF	R.IPLDVAEGDT@VIYSK.Y	Rv3418c	groES	Rv3418c_68_T	68.2092	12.245	11.6284	0.616579	0.193652	0.639047
PknE	GoF	K.FTAYDGSTAGQDDAT@LGLDLR.T	Rv3720		Rv3720_32_T	92.9296	13.7297	13.113	0.616691	0.289644	-0.0138143
PknE	GoF	K.VST@HDIEAVTHQPAR.L	Rv1738		Rv1738_79_T	0	14.0459	13.4273	0.618593	0.184109	-2.06392
PknE	GoF	-.M#DPADVINPTST@RDAALAR.V	Rv1924c		Rv1924c_12_T	4.86963	14.6278	14.0089	0.618955		0.38468
PknE	GoF	R.ARHADDS@APGQHNGPGPGP.-	Rv3908	mutT4	Rv3908_236_S	1000	10.9437	10.3244	0.619363	0.0593887	0.520359
PknE	GoF	R.SVETTLQGLTDPAVLGAT@DPACSANGR.D	Rv0511	hemD	Rv0511_255_T	60.2307	12.1402	11.5201	0.620083	0.369578	-0.298823
PknE	GoF	R.GDT@REPVIPFAQPDSLTR.V	Rv1229c	mrp	Rv1229c_112_T	124.153	12.4343	11.8141	0.620218	0.312133	-0.525382
PknE	GoF	R.DGADT@VVTDLSEVSVR.T	Rv3372	otsB2	Rv3372_104_T	59.548	12.0003	11.3799	0.62037		0.682512
PknE	GoF	K.Y@ISQIDVER.Y	Rv2785c	rpsO	Rv2785c_69_Y	93.353	12.9748	12.3539	0.62095	0.00429567	1.7095
PknE	GoF	K.LARPTSTWTY@MVNDNPLSDDTLSALSLPGVFR.-	Rv1821	secA2	Rv1821_786_Y	0	13.4582	12.837	0.621114		-0.0615391
PknE	GoF	V.EPDVET@LDPPLPPVPDGAVMVTVK.I	Rv3319	sdhB	Rv3319_9_T	124.35	12.1279	11.5058	0.622102		-0.165226
PknE	GoF	R.SHT@GAVQAVHPLLGAHVHLLEEPER.H	Rv1181	pks4	Rv1181_388_T	19.7507	13.4963	12.8741	0.62221	0.221607	0.274408
PknE	GoF	K.T@VSGHVDDATAK.G	Rv1731	gabD2	Rv1731_338_T	11.117	13.3642	12.7419	0.622348		-0.311924
PknE	GoF	R.VSSIENGDIGSAQVNT@LRK.Y	Rv2021c		Rv2021c_75_T	37.3297	13.0009	12.3785	0.622413	0.185907	-0.25474
PknE	GoF	K.T@LDPAVEPAVLLYVESDNVAAVR.T	Rv0819	mshD	Rv0819_270_T	162.765	12.3977	11.7749	0.622775		0.344466
PknE	GoF	R.LLAAAEPEHVT@VAVPLPGQR.V	Rv0906		Rv0906_348_T	1000	12.9735	12.3507	0.622871		0.29915
PknE	GoF	R.FSTVIDSTLFHS@LPVDSR.D	Rv3699		Rv3699_124_S	54.302	14.4035	13.7805	0.622962	0.412661	-0.315108
PknE	GoF	K.VKPTS@VPAFRPGAQFK.A	Rv2986c	hupB	Rv2986c_75_S	0	14.237	13.6138	0.623159	0.0559427	-0.787121
PknE	GoF	K.TEDPPT@DQINAGCYVFER.N	Rv3264c	manB	Rv3264c_169_T	57.0709	12.8365	12.2127	0.623798	0.181514	0.136941
PknE	GoF	R.HLVHAVT@GGQPPSEAQVR.Q	Rv1675c	cmr	Rv1675c_17_T	94.0012	12.207	11.5832	0.623806	0.505473
PknE	GoF	P.DIEKDQTSDEVTVET@TSVFR.A	Rv1827	garA	Rv1827_21_T	21.9967	11.9226	11.297	0.625604	0.238842	-0.298985
PknE	GoF	R.TSRS@ELEAVAATLR.R	Rv1133c	metE	Rv1133c_41_S	46.206	13.2319	12.606	0.625867	0.0304993	0.0515067
PknE	GoF	R.GGNWPSQT@GHSPAVPNALQASLGH.A	Rv0931c	pknD	Rv0931c_352_T	15.2001	12.1338	11.5072	0.62669	0.0361695	0.114669
PknE	GoF	R.GISNFHSPS@DVIVDASM#PAM#IR.A	Rv0066c	icd2	Rv0066c_347_S	19.8782	11.4916	10.8646	0.627045	0.165189	0.27394
PknE	GoF	R.AAVTSPGGT@TAAALR.E	Rv0500	proC	Rv0500_259_T	22.5925	12.4104	11.7828	0.627517	0.151309	0.170284
PknE	GoF	-.MIDGWT@EEQHEPTVR.H	Rv0389	purT	Rv0389_6_T	99.0237	13.0553	12.4271	0.628165	0.252469	0.303184
PknE	GoF	K.TGRDDEATSAVELT@EATESAVAR.T	Rv2586c	secF	Rv2586c_20_T	39.8402	11.9141	11.2851	0.628993	0.304973	0.162551
PknE	GoF	R.SYQPSEPS@GPAEPVNRYER.R	Rv1111c		Rv1111c_236_S	20.645	13.8405	13.2112	0.629308	0.39792	-0.574471
PknE	GoF	R.ALEDNTLVLTHES@APLAR.R	Rv3721c	dnaZX	Rv3721c_470_S	43.9314	13.5069	12.8775	0.629414	0.247399	-0.364019
PknE	GoF	R.ALIAT@GEQVLVNEHLIGPPPATVIR.L	Rv2629		Rv2629_79_T	194.243	13.314	12.6845	0.629559		-1.4598
PknE	GoF	M.TDETGASS@DHSDDVAQVVSR.L	Rv2141c		Rv2141c_9_S	4.90365	11.9047	11.275	0.629747	0.224397	-0.410566
PknE	GoF	R.MGELEAEQQQLQSY@ITQG.-	Rv2406c		Rv2406c_138_Y	3.3606	12.9059	12.2759	0.630022	0.249963	0.0224647
PknE	GoF	K.RSPFS@IDQNVWGR.A	Rv1658	argG	Rv1658_175_S	35.84	13.5508	12.9204	0.630368	0.0635054	-0.156596
PknE	GoF	R.S@GNRTNPSGATMAALANFFR.I	Rv3849	espR	Rv3849_50_S	16.886	11.8043	11.1732	0.631028	0.249169	0.580323
PknE	GoF	K.VDRT@NLYTPLQAAK.L	Rv0641	rplA	Rv0641_18_T	41.1657	13.1047	12.4735	0.631202	0.311073	0.362723
PknE	GoF	L.ST@GSDDDDVEVIGGVDPR.L	Rv3780		Rv3780_11_T	17.99	12.3063	11.6751	0.631203		-0.813033
PknE	GoF	R.AYGIEVSDFEDEPVHMPAPT@DTYHY.-	Rv3075c		Rv3075c_302_T	36.905	13.2101	12.5779	0.632207		-0.152533
PknE	GoF	R.LLHVT@VPDVVAAGNR.R	Rv0917	betP	Rv0917_522_T	1000	11.1161	10.4838	0.632263
PknE	GoF	R.AALTALGM#LDHQEEDLTT@GRNVALELFDAQLDQAVR.A	Rv3915		Rv3915_43_T	0	16.4293	15.7968	0.632498		-0.118897
PknE	GoF	R.S@GHPVTLDDLPLR.A	Rv1600	hisC1	Rv1600_4_S	17.027	11.9746	11.3404	0.634218		-0.498977
PknE	GoF	R.AAATAENHMDAQPAGDAT@PTPATAK.R	Rv3908	mutT4	Rv3908_38_T	23.6238	12.6655	12.0309	0.634622	0.426345	0.520359
PknE	GoF	Q.SAAADSTEDFPIPRRMIATTCDAEQY@LAAVRDTSPVYYQR.Y	Rv0455c		Rv0455c_52_Y	5.696	11.624	10.9873	0.636747		-0.273849
PknE	GoF	M.TAEPEVRT@LREVVLDQLGTAESR.A	Rv3871	eccCb1	Rv3871_9_T	10.848	11.4311	10.7936	0.63749		0.116349
PknE	GoF	R.DLT@EEQLIHLR.D	Rv3460c	rpsM	Rv3460c_49_T	1000	12.6837	12.0461	0.637603	0.119907	0.159942
PknE	GoF	K.VSLPVALVVDGATVTT@DAK.A	Rv2442c	rplU	Rv2442c_51_T	2.92438	13.7008	13.063	0.637864	0.253901	-0.349444
PknE	GoF	R.SAAAT@LDWLQAHGHDDQVR.N	Rv0530		Rv0530_308_T	33.8867	12.0055	11.3665	0.639062		0.472486
PknE	GoF	K.T@LHDQALSAAAQAK.K	Rv2744c	35kd_ag	Rv2744c_121_T	91.9003	13.1882	12.5488	0.639341	0.403946	0.597008
PknE	GoF	R.AAQIT@GEVLHGQIVPTLANISR.Q	Rv1996		Rv1996_103_T	111.988	13.7609	13.1216	0.639358	0.206245	-0.745324
PknE	GoF	R.WS@PGDSATVAGPLAADSR.G	Rv0931c	pknD	Rv0931c_328_S	50.5744	13.9096	13.27	0.639652	0.457342	0.114669
PknE	GoF	R.LGTGT@AVLCAFGTALHPR.F	Rv2983		Rv2983_148_T	0	12.9799	12.3394	0.640478		-0.19966
PknE	GoF	K.TVGADPLDIQST@FVGAICR.W	Rv1275	lprC	Rv1275_76_T	7.028	11.5251	10.8841	0.640988	0.196401	0.676777
PknE	GoF	R.SEDAARS@FVAAPGR.A	Rv0341	iniB	Rv0341_20_S	77.8202	13.452	12.8109	0.641155	0.406369	0.737695
PknE	GoF	R.VPGYAPQGGGY@AEPAGR.D	Rv0020c	fhaA	Rv0020c_395_Y	151.517	13.7038	13.0625	0.641303	0.19747	-0.095453
PknE	GoF	K.TLLDHVQTDS@EAGTTPDR.G	Rv2732c		Rv2732c_192_S	30.0066	11.9751	11.3329	0.642248	0.166081	-0.843128
PknE	GoF	M.PLS@GEYAPSPLDWSR.E	Rv1558		Rv1558_4_S	48.9046	13.1889	12.5464	0.642542	0.416518	0.817729
PknE	GoF	R.DLQAAHVT@SVDGIPVTTVAR.T	Rv1044		Rv1044_139_T	18.1887	12.2084	11.5657	0.64263	0.265816	0.373476
PknE	GoF	K.IETRY@GTALGATELDAESPQGR.R	Rv1638A		Rv1638A_40_Y	14.62	11.9089	11.2656	0.643279	0.225913	-0.974028
PknE	GoF	R.GYTDAPY@LVLATR.N	Rv0006	gyrA	Rv0006_622_Y	95.9045	13.1647	12.5214	0.643285		-0.382369
PknE	GoF	T.AHEAAT@EVFQTNQAPTTPPR.M	Rv0361		Rv0361_89_T	79.7846	11.9963	11.3529	0.64336	0.0985004	0.37747
PknE	GoF	R.S@SPVADHAQALHR.A	Rv0409	ackA	Rv0409_40_S	22.3197	12.1053	11.4607	0.644642	0.1542	0.248963
PknE	GoF	R.VHPDLAAQHAAAQPDSITAATT@GGR.R	Rv3876	espI	Rv3876_331_T	2.55294	12.6435	11.9988	0.644733	0.48823	0.0464961
PknE	GoF	R.YLARTGPT@PPPPPVEQPAELGDPAHTSLFR.Q	Rv1747		Rv1747_574_T	12.0725	13.1847	12.5395	0.645181	0.430658	0.118795
PknE	GoF	R.GGDPS@APIVYEDFLPASAAGIFR.S	Rv3292		Rv3292_350_S	66.8674	12.736	12.0903	0.645615	0.171686	0.0869215
PknE	GoF	D.GAT@CGVNIGIGAQSPDIAQGVDTAHEAR.V	Rv1392	metK	Rv1392_94_T	63.0381	11.0721	10.426	0.646167		-0.121314
PknE	GoF	M.NT@GTAVITGASSGLGLQCAR.A	Rv0303		Rv0303_3_T	13.4326	12.7039	12.0557	0.648269	0.3346	0.393238
PknE	GoF	R.FST@RDAAIPTGIQNPCFSHI.-	Rv0479c		Rv0479c_331_T	2.69355e-05	11.738	11.0894	0.64855		0.722791
PknE	GoF	R.ASGNHLPPVAGGGDKLPSDQT@GETDAYSR.A	Rv2198c	mmpS3	Rv2198c_47_T	2.9038	14.7976	14.1489	0.648745	0.416013	0.25668
PknE	GoF	-.M#RQHS@GIGVLDK.A	Rv2989		Rv2989_5_S	1000	14.1887	13.5391	0.649565	0.162519	0.304167
PknE	GoF	K.TAGITDEQVVAYS@WTDR.S	Rv0854		Rv0854_70_S	14.8662	12.7733	12.1233	0.650043	0.482366	-1.19452
PknE	GoF	R.T@SAPNVWALGDVASWR.D	Rv0688		Rv0688_276_T	14.04	12.2109	11.5608	0.650059		-0.724166
PknE	GoF	K.SVAQPPTQAPLT@QEEAIASLGR.Y	Rv1461		Rv1461_21_T	63.0862	13.8081	13.1578	0.650316		-0.102719
PknE	GoF	R.IATTVDPNS@STTALTGSTEEGQFH.-	Rv0467	icl1	Rv0467_413_S	16.1397	12.7132	12.0625	0.65075	0.424519	0.0211333
PknE	GoF	K.TGTPLLSYGMPT@SPTVR.I	Rv1185c	fadD21	Rv1185c_379_T	23.5519	12.2374	11.5864	0.650957	0.0876373	-0.0730422
PknE	GoF	R.FEQSS@NLHTGQFR.A	Rv0020c	fhaA	Rv0020c_112_S	13.3091	12.7655	12.1143	0.65118	0.11098	-0.095453
PknE	GoF	R.HGFGIDVGGS@GIK.G	Rv2702	ppgK	Rv2702_28_S	1000	12.5985	11.9451	0.653321		0.353927
PknE	GoF	R.AQS@QQWATEK.G	Rv2165c	mraW	Rv2165c_386_S	98.3866	12.8367	12.1827	0.653968	0.455781	0.135272
PknE	GoF	A.ANVVPGLNLGAGDPM#S@GLR.Q	Rv0341	iniB	Rv0341_62_S	1000	14.4965	13.8416	0.654827	0.35604	0.737695
PknE	GoF	K.LHDAGATVTQT@DASFR.V	Rv1315	murA	Rv1315_277_T	14.5232	12.5069	11.852	0.654904	0.306908	0.657743
PknE	GoF	K.PATLQTGAQINVPLFINT@GDK.L	Rv2534c	efp	Rv2534c_168_T	171.257	13.4429	12.7874	0.655497	0.530762	-1.08223
PknE	GoF	R.HACALIADNLT@QPLTLQQIGGR.I	Rv3833		Rv3833_161_T	59.7133	12.8279	12.1719	0.655948	0.292872
PknE	GoF	R.RTETDDVSEDS@LEELK.A	Rv2699c		Rv2699c_20_S	52.2649	13.9437	13.2857	0.658035	0.323707	-0.550943
PknE	GoF	K.TNVS@KPVVGYVAGFTAPEGK.T	Rv0952	sucD	Rv0952_239_S	36.0187	13.4837	12.8253	0.658446	0.370074	-0.201949
PknE	GoF	M.S@EHQSLPAPEASTEVR.V	Rv0046c	ino1	Rv0046c_2_S	38.8952	12.4997	11.841	0.65866	0.308434	-0.704322
PknE	GoF	K.VAQLSGGNSYNAAT@LAELR.A	Rv1481		Rv1481_283_T	64.542	11.8211	11.1623	0.658842	0.155283	1.08946
PknE	GoF	R.LM#HPS@HEVPK.T	Rv1711		Rv1711_142_S	1000	11.4721	10.813	0.659117		-0.0523426
PknE	GoF	K.KSDEQFAAAQADY@DEAMTEAR.V	Rv1306	atpF	Rv1306_85_Y	3.1721e-05	12.2111	11.5517	0.659353		-0.0881975
PknE	GoF	R.IANGSGVTVS@EVNQLVER.F	Rv2916c	ffh	Rv2916c_415_S	62.1362	12.0226	11.3632	0.659356	0.0865631	0.369018
PknE	GoF	R.NLPTPSGNTFEWDPNS@TYVR.K	Rv1475c	acn	Rv1475c_682_S	14.1685	12.5764	11.9154	0.661026	0.1055	-0.101128
PknE	GoF	R.STTSVGDIALPLHSVPT@ARPQEPLTALLER.M	Rv2625c		Rv2625c_323_T	0.7853	11.3221	10.6611	0.661072	0.097587	-0.839675
PknE	GoF	R.GELRGSGVHVTVLAPGPVRT@ELPDASEASLVEK.L	Rv2509		Rv2509_192_T	0	11.831	11.1674	0.663536		0.424882
PknE	GoF	R.AQVSS@IVGLER.I	Rv0831c		Rv0831c_122_S	16.1625	13.3051	12.6414	0.663713	0.0246836	-0.653251
PknE	GoF	M.T@ETTPAPQTPAAPAGPAQSFVLERPIQTVGR.R	Rv3442c	rpsI	Rv3442c_2_T	34.8295	12.8396	12.1752	0.664418	0.249777	0.918392
PknE	GoF	R.DVLLVSAGTIPRTS@SGK.I	Rv3801c	fadD32	Rv3801c_605_S	7.498	13.4488	12.7843	0.664469		-0.280251
PknE	GoF	R.QFNS@GRWQASYTGPDGR.V	Rv2659c		Rv2659c_20_S	43.752	13.0594	12.3948	0.664596	0.189602	-1.79392
PknE	GoF	R.IDRYET@SPWPTDDAFR.R	Rv1010	ksgA	Rv1010_220_T	0	12.8201	12.1551	0.665041		0.373436
PknE	GoF	K.T@GPQTQNVLDQSSRPGPVTYPER.R	Rv3910		Rv3910_560_T	48.9912	13.3304	12.6651	0.6653	0.357995	-0.235544
PknE	GoF	K.ANVTANVVAPGYIDT@DM#TR.A	Rv1483	fabG1	Rv1483_188_T	29.5602	13.1102	12.4447	0.665418	0.176037	0.487173
PknE	GoF	R.SVQSPASTPPPTPTPPSAPSAGQT@R.A	Rv0206c	mmpL3	Rv0206c_872_T	16.9514	13.4555	12.7892	0.666331	0.224924	-0.3083
PknE	GoF	R.THGM#DAILTAESPQLLIDRLS@VQR.V	Rv2190c		Rv2190c_136_S	17.1895	12.7311	12.0634	0.667726		1.08486
PknE	GoF	R.NIPAGT@LIHAVELRPGGGAK.L	Rv0704	rplB	Rv0704_140_T	1000	13.517	12.849	0.66807		0.148377
PknE	GoF	R.LAERDAEILATNTS@ATGDLDTLAGHCAR.T	Rv1103c	mazE3	Rv1103c_86_S	0	12.0414	11.3731	0.668249	0.438862	0.242697
PknE	GoF	R.TATTGM#VT@GEPHM#PVR.H	Rv1013	pks16	Rv1013_21_T	40.116	10.7639	10.0955	0.668364	0.222679	0.585422
PknE	GoF	K.GSQQEDEALYT@EDR.A	Rv3881c	espB	Rv3881c_438_T	30.2237	11.578	10.9091	0.668875	0.22074	-0.593855
PknE	GoF	K.LDEVVEETFPAS@DPGQLTFANDDVATDETVHSAAAHADGR.V	Rv1475c	acn	Rv1475c_421_S	5.43356	12.0256	11.3566	0.668937	0.326195	-0.101128
PknE	GoF	R.DIGDYSEDS@AVDK.A	Rv3311		Rv3311_367_S	55.3107	12.6385	11.9695	0.669024	0.0292409	0.240977
PknE	GoF	R.PAYPDQGGYDQGYQQGATT@YGR.Q	Rv0020c	fhaA	Rv0020c_364_T	8.5007	10.8722	10.2029	0.669348		-0.095453
PknE	GoF	R.QLGVPQPET@LRR.Y	Rv0242c	fabG4	Rv0242c_33_T	1000	14.2575	13.5874	0.670154	0.435839	0.0585444
PknE	GoF	R.AALAVATGAGARTTT@.-	Rv2153c	murG	Rv2153c_410_T	0	11.2515	10.5784	0.673085		0.3836
PknE	GoF	R.ESLQAT@AQLTQTHEVDM#TK.I	Rv2215	dlaT	Rv2215_339_T	33.8431	12.8697	12.196	0.673747	0.28311	-0.357289
PknE	GoF	K.AT@RQTLTEAQLPTVEDVNTQR.V	Rv1253	deaD	Rv1253_369_T	17.024	13.0355	12.3617	0.673848		-0.179305
PknE	GoF	R.SSPASSPELT@PALEATAAPAAPSGASTTR.M	Rv0206c	mmpL3	Rv0206c_810_T	35.6327	12.3444	11.6704	0.674028	0.212911	-0.3083
PknE	GoF	-.M#NELVDTT@EM#YLR.T	Rv2711	ideR	Rv2711_8_T	2.95567	13.5552	12.8812	0.674028	0.441039	0.421572
PknE	GoF	K.VWTS@GAQYCAR.G	Rv3061c	fadE22	Rv3061c_497_S	20.3857	12.3179	11.6437	0.674101		0.206302
PknE	GoF	M.TVT@EPVLHTTAEK.L	Rv3799c	accD4	Rv3799c_4_T	25.7692	14.5711	13.8966	0.674517	0.336081	-0.135659
PknE	GoF	R.FLPNPHWVDELRPLT@GQHPAVR.D	Rv1421		Rv1421_217_T	1000	13.2838	12.6077	0.676161	0.0722439	0.555042
PknE	GoF	K.GLADTALRT@ADSGYLTR.R	Rv0668	rpoC	Rv0668_867_T	23.1617	12.5977	11.9208	0.676906		0.169683
PknE	GoF	R.ERIGEESPT@PAISDLHDHDH.-	Rv3269		Rv3269_82_T	12.1713	13.6736	12.9959	0.677722	0.382542	-0.0638734
PknE	GoF	R.YGPDVTTLATVPASAT@TTASLVTR.E	Rv1596	nadC	Rv1596_40_T	10.361	12.3585	11.6804	0.678124	0.142155	0.0409656
PknE	GoF	R.RT@VTTATGEGYR.H	Rv1058	fadD14	Rv1058_27_T	45.543	10.8521	10.1737	0.67841		0.118619
PknE	GoF	R.QPGKT@GEELLK.I	Rv3458c	rpsD	Rv3458c_81_T	1000	14.7756	14.097	0.678565		1.03344
PknE	GoF	K.S@GVCHIVADDELDAYDR.G	Rv2247	accD6	Rv2247_188_S	158.93	12.9055	12.2265	0.678967	0.154041	-0.564229
PknE	GoF	R.TIS@EAGQAMASTEGNVTGM#FA.-	Rv3875	esxA	Rv3875_77_S	14.9537	11.6732	10.9941	0.679104	0.112948	-0.0474735
PknE	GoF	K.T@APAGAGGTVTFAR.S	Rv3230c		Rv3230c_292_T	144.397	12.8512	12.1715	0.679661	0.106105	-0.0416546
PknE	GoF	R.SADPGEERT@ESYPLVPHDAETETVVITTSDNDAAVTQPEAQR.E	Rv0361		Rv0361_31_T	9.9748	11.1485	10.4686	0.679913		0.37747
PknE	GoF	R.GREDS@FYDFATK.Y	Rv2981c	ddlA	Rv2981c_269_S	40.4898	13.9383	13.2582	0.680083	0.306657	0.176526
PknE	GoF	R.QVQHLS@QDEGVNLAGIK.R	Rv0353	hspR	Rv0353_65_S	1000	13.0675	12.387	0.680478	0.421181	-0.311133
PknE	GoF	R.SSEGEVFT@VPNGNIVK.S	Rv3104c		Rv3104c_187_T	45.1485	13.0325	12.3512	0.681264	0.0831607	0.719861
PknE	GoF	L.VQANEAETTT@ASGLVIPDTAK.E	Rv3418c	groES	Rv3418c_24_T	12.4053	13.5713	12.8897	0.681517	0.116626	0.639047
PknE	GoF	K.FDPY@GQYGR.Y	Rv0954		Rv0954_171_Y	100.409	14.1124	13.4305	0.681932	0.302322	0.151265
PknE	GoF	K.PCAT@GAGTALVSYPLPQSPIVR.I	Rv3826	fadD23	Rv3826_367_T	26.1041	11.9553	11.2728	0.682471	0.0444475	-0.424921
PknE	GoF	R.VDSGVET@GSVIGGQFDSMLAK.L	Rv3285	accA3	Rv3285_383_T	20.706	13.318	12.6353	0.682695	0.168507	-0.443885
PknE	GoF	K.QDHPNIGT@DAM#FPAR.A	Rv3487c	lipF	Rv3487c_135_T	1000	12.127	11.4442	0.682761		1.2201
PknE	GoF	K.S@LGNVLSM#PAMLQR.V	Rv3580c	cysS1	Rv3580c_271_S	180.871	14.4834	13.7983	0.685112	0.388476	0.123389
PknE	GoF	K.VAGIAADTGSATGT@ETGGAGQCAPSR.S	Rv0791c		Rv0791c_73_T	30.2967	12.1385	11.4522	0.68629		0.754063
PknE	GoF	K.SLSGGS@AHSPAVQVVVSK.A	Rv0123		Rv0123_70_S	3.80681	13.1525	12.4655	0.686968	0.286721	-1.20306
PknE	GoF	M.STDT@APAQTMHAGR.L	Rv1820	ilvG	Rv1820_5_T	18.6986	12.2536	11.5664	0.687218	0.39804	0.0928851
PknE	GoF	R.ALEILGDTVPEHLAS@AGK.L	Rv1423	whiA	Rv1423_261_S	82.1863	13.8629	13.1754	0.68754	0.254796	0.38579
PknE	GoF	R.LYAENPS@ARDQILPVYAEYQQR.S	Rv3881c	espB	Rv3881c_241_S	53.9302	12.9739	12.2863	0.687573	0.12518	-0.593855
PknE	GoF	E.SEHVT@GGPYVPADLR.L	Rv2198c	mmpS3	Rv2198c_66_T	44.0668	12.6004	11.9122	0.688218	0.209076	0.25668
PknE	GoF	K.AAEPAPQPEQPDT@PALGGEQAELTAES.-	Rv2909c	rpsP	Rv2909c_148_T	29.0816	11.6811	10.9925	0.688609	0.118612	1.20498
PknE	GoF	K.SLVVSSEEDEPVTM#Y@LRK.Q	Rv3457c	rpoA	Rv3457c_96_Y	0.8175	14.0863	13.3976	0.688772	0.437076	-0.119736
PknE	GoF	K.GDRPPSSEAPATQGEQTPT@EQIDSQSQQVRPERR.S	Rv1297	rho	Rv1297_110_T	8.30787	10.4784	9.78953	0.688865		-0.629045
PknE	GoF	R.IATAESCT@AGLLAAR.L	Rv1901	cinA	Rv1901_293_T	42.2379	13.3608	12.6716	0.689164	0.178752	-0.033158
PknE	GoF	R.DLANGS@ASHVLR.L	Rv3651		Rv3651_287_S	29.8018	12.6477	11.9583	0.689375	0.208393	-0.14033
PknE	GoF	R.FATT@APATNPASASAVQAK.D	Rv1206	fadD6	Rv1206_184_T	5.67233	12.5022	11.8126	0.6896		0.437487
PknE	GoF	R.VCDAEQSNTS@VIFDRR.A	Rv0127	mak	Rv0127_147_S	1.60192	12.4059	11.7156	0.690336	0.278254	0.553374
PknE	GoF	-.M#NDGS@RQELR.V	Rv1925	fadD31	Rv1925_5_S	1000	11.3861	10.6956	0.690426		0.0911
PknE	GoF	M.S@FDSLSPQELAALHAR.H	Rv3722c		Rv3722c_2_S	14.9687	12.9624	12.2719	0.69051	0.133158	0.536181
PknE	GoF	R.DSVSDT@MRITDLAAPR.K	Rv3888c		Rv3888c_34_T	22.2662	13.2129	12.5211	0.691753	0.281004	0.384036
PknE	GoF	R.AVVT@GASQNIGAALATELAAR.G	Rv2509		Rv2509_15_T	23.9894	12.9052	12.2124	0.692852		0.424882
PknE	GoF	R.ST@LPGVGGM#SPVTATLVQGLVTAAR.S	Rv0923c		Rv0923c_329_T	26.985	12.1478	11.4548	0.692977		1.06686
PknE	GoF	K.VDT@EAERELAAAAQIR.S	Rv1471	trxB1	Rv1471_57_T	1000	13.2529	12.5587	0.69423	0.0752895	-0.678412
PknE	GoF	M.GLSIGIVGAT@GQVGQVM#R.T	Rv3708c	asd	Rv3708c_11_T	106.527	13.4962	12.8013	0.694878	0.418795	-0.387168
PknE	GoF	R.TEALADGIVVTPS@HNPPSDGGIK.Y	Rv3068c	pgmA	Rv3068c_147_S	16.7473	15.1252	14.4297	0.695467	0.243964	0.779226
PknE	GoF	R.GMEITSSVADSSQS@AVLQQVSNGVQVR.M	Rv1380	pyrB	Rv1380_286_S	26.6794	13.4378	12.7406	0.697175	0.419352	0.398602
PknE	GoF	K.GTTT@ERHDQHAEIIEVR.S	Rv2302		Rv2302_16_T	1.94167	11.5546	10.8571	0.697521	0.0488651	-0.163341
PknE	GoF	R.VQPSADLS@DDPAHNAAPVAPDPGVVR.A	Rv3863		Rv3863_147_S	3.59075	11.5051	10.8075	0.697654	0.22134	-0.805998
PknE	GoF	M.SAAEIDEGVFETT@ATIDNGSFGTR.T	Rv2783c	gpsI	Rv2783c_14_T	3.8446	11.2754	10.576	0.69938		0.0789379
PknE	GoF	R.FTSEAALFGNDLAT@QPNYPAEIR.A	Rv2455c		Rv2455c_61_T	55.1672	12.2585	11.5591	0.699461	0.0984917	-0.451601
PknE	GoF	R.TT@DVTGVVTLPEGTEMVM#PGDNTNISVK.L	Rv0685	tuf	Rv0685_338_T	2.60468e-05	12.8499	12.1489	0.701046		0.139432
PknE	GoF	R.IEPTLPTAELNGLLHS@R.M	Rv3816c		Rv3816c_195_S	136.328	12.3967	11.6954	0.701348	0.271063	0.46129
PknE	GoF	R.LREDALSYGADT@AEVDR.A	Rv1913		Rv1913_112_T	43.789	12.2829	11.5814	0.701488		-0.386009
PknE	GoF	R.SGGYTAS@SGITFSQTPTTQPAER.I	Rv2921c	ftsY	Rv2921c_53_S	5.41067	12.8226	12.1208	0.701719		0.129673
PknE	GoF	R.EIVS@GLGLK.E	Rv0652	rplL	Rv0652_86_S	1000	14.4069	13.7052	0.701739	0.272208	-0.679471
PknE	GoF	R.M#AQVDVARS@QEFRK.C	Rv0247c		Rv0247c_138_S	1000	12.7433	12.0403	0.702974		-0.727414
PknE	GoF	K.FPTLTPDQAAGVIT@DAIVHRPR.R	Rv1543		Rv1543_267_T	63.8824	13.161	12.4569	0.704055	0.0346237	-0.400798
PknE	GoF	R.QEIENS@DSDYDREK.L	Rv0440	groEL2	Rv0440_354_S	22.6488	12.6169	11.9126	0.704297	0.116324	-0.249751
PknE	GoF	K.ETQVIVTAHEAATEVFQTNQAPTT@PPRM#PTGMPPK.T	Rv0361		Rv0361_100_T	0	13.951	13.2462	0.70476		0.37747
PknE	GoF	A.DRT@EVLGPIDEAPVSAAPR.T	Rv3910		Rv3910_947_T	151.93	12.6995	11.9944	0.705095	0.228506	-0.235544
PknE	GoF	R.AM#HLHGALGVS@DEMPFVK.M	Rv0131c	fadE1	Rv0131c_376_S	1000	11.8944	11.1886	0.705849		-0.504304
PknE	GoF	K.YPAVWMT@GEHAK.G	Rv1461		Rv1461_686_T	72.6155	13.3561	12.6499	0.706216	0.188788	-0.102719
PknE	GoF	R.M#PAGDPVESGDDLGCDT@NPDTPTGR.A	Rv2566		Rv2566_518_T	80.2135	11.2353	10.5291	0.706253	0.248791	-0.304404
PknE	GoF	K.VIVQGITGSEATVHT@AR.M	Rv0952	sucD	Rv0952_28_T	38.803	13.4147	12.7081	0.706569	0.0954379	-0.201949
PknE	GoF	K.TPTTLPQAT@PNGAAPWHVR.A	Rv0176		Rv0176_16_T	8.5135	13.388	12.6815	0.706584		-0.151632
PknE	GoF	R.FLSSSGAGT@GWSAIFEDLSR.R	Rv0313		Rv0313_43_T	33.1219	12.3222	11.6143	0.707901		-1.71571
PknE	GoF	R.EST@AVSLWGHDFTVGAR.G	Rv3568c	hsaC	Rv3568c_285_T	9.51033	12.6051	11.8956	0.709484	0.331062	0.371637
PknE	GoF	K.EEPS@LIEINSER.A	Rv2909c	rpsP	Rv2909c_47_S	123.424	12.8737	12.1641	0.709616	0.0734531	1.20498
PknE	GoF	R.LANLCQQAAATEYVSGPS@AR.S	Rv1507c		Rv1507c_170_S	16.5783	11.2551	10.545	0.710089		-0.261962
PknE	GoF	K.SWQES@GFNVFSGGDLRR.M	Rv1794		Rv1794_189_S	23.7181	12.9862	12.2758	0.710409	0.25491	0.357116
PknE	GoF	K.SSPT@VAGLATNTLK.L	Rv2524c	fas	Rv2524c_1694_T	24.292	11.9956	11.2848	0.710824		-0.275322
PknE	GoF	R.GEALPAGGTTAT@PRPAT.E	Rv2744c	35kd_ag	Rv2744c_251_T	13.29	12.1426	11.4315	0.711083		0.597008
PknE	GoF	R.LRPGEPAGHIQEPVSPPT@QPEQQPQTEHLAASHAHTR.R	Rv0479c		Rv0479c_54_T	11.9493	13.5336	12.821	0.712674		0.722791
PknE	GoF	K.RLVQGGEAPT@AASWGAANR.S	Rv2222c	glnA2	Rv2222c_307_T	51.0148	12.1307	11.418	0.712709	0.342937	-0.0221223
PknE	GoF	R.SYTVPNGSTVSVTLVSAEPYHS@.-	Rv1080c	greA	Rv1080c_164_S	21.8917	13.4023	12.6878	0.714532	0.133451	0.351546
PknE	GoF	R.SISS@GMVYGTAEPLHR.G	Rv1847		Rv1847_95_S	2.54708	13.4494	12.7347	0.714705	0.240012	0.0799727
PknE	GoF	R.TAHSAISS@QLDGIEADLM#AR.L	Rv3850		Rv3850_202_S	2.83617	12.1254	11.4096	0.715763		0.464643
PknE	GoF	V.TNS@PLATATATLHTNR.G	Rv0009	ppiA	Rv0009_10_S	3.87103	15.1649	14.4491	0.715803	0.184388	-0.873682
PknE	GoF	R.GYLTGS@GLLDYQATGK.V	Rv0780	purC	Rv0780_109_S	22.6122	14.1922	13.4755	0.716623	0.0463959	0.351357
PknE	GoF	R.SNSQGLSLTDS@VYER.L	Rv2461c	clpP1	Rv2461c_19_S	32.9241	12.8457	12.1284	0.717287		-0.470163
PknE	GoF	R.NRHT@ADVVAVR.L	Rv1495	mazF4	Rv1495_33_T	1000	12.5505	11.8325	0.717981		0.145458
PknE	GoF	M.PQTTDEAASVST@VADIKPR.S	Rv0189c	ilvD	Rv0189c_13_T	2.56307	12.5703	11.8512	0.719173	0.506191	-0.242909
PknE	GoF	R.FAEAFHAT@GQNQPATGK.F	Rv1181	pks4	Rv1181_1482_T	94.0075	12.4716	11.7515	0.720106	0.104487	0.274408
PknE	GoF	R.FGELVADT@GPHNYTDDGFGVHLA.F	Rv0047c		Rv0047c_87_T	32.3814	13.5735	12.8534	0.720152	0.51124	1.59772
PknE	GoF	K.GADSFGPPS@ISTK.E	Rv1449c	tkt	Rv1449c_420_S	28.4627	13.1508	12.4306	0.720242	0.063913	-0.0550927
PknE	GoF	R.AVAVHAAET@PDDVEQGSR.L	Rv3134c		Rv3134c_186_T	83.5641	12.1728	11.4523	0.72043	0.169887	-1.85945
PknE	GoF	K.HAGDRES@DDAVSACR.V	Rv2499c		Rv2499c_10_S	51.2315	13.1709	12.4504	0.720485		-0.26925
PknE	GoF	M.SRADDDAVGVPPT@CGGRSDEEERR.I	Rv2195	qcrA	Rv2195_14_T	2.11128	11.8467	11.126	0.72077		-0.0523603
PknE	GoF	A.EASIETPT@PVQSQR.V	Rv2094c	tatA	Rv2094c_60_T	38.2849	12.9689	12.2476	0.721325	0.289694	0.776144
PknE	GoF	D.EPTPPEATTPNSESDPRYDS@AGVPTFESVR.E	Rv1638A		Rv1638A_23_S	18.145	11.3112	10.5897	0.72153		-0.974028
PknE	GoF	R.SGLAPAERDT@AGQPIEPADIDR.D	Rv3910		Rv3910_895_T	50.299	12.7649	12.043	0.721906	0.178882	-0.235544
PknE	GoF	K.VSAQAVNQIAPPFNATQPVPATVWIQET@GDHQLAQAQLDR.G	Rv1411c	lprG	Rv1411c_199_T	11.561	11.5274	10.8051	0.722298		0.164966
PknE	GoF	M.S@LPVVLIADK.L	Rv2996c	serA1	Rv2996c_2_S	1000	12.9836	12.261	0.722661	0.17159	0.49901
PknE	GoF	R.GSALTDSST@RDIAVK.L	Rv1176c		Rv1176c_103_T	11.4243	13.2667	12.5435	0.723219		0.0351903
PknE	GoF	L.ASENNIDLAGVT@GTGVGGR.I	Rv2215	dlaT	Rv2215_263_T	36.036	12.3494	11.6262	0.723254		-0.357289
PknE	GoF	K.RGAHTGAAASGDAVT@APM#QGTVVK.F	Rv3285	accA3	Rv3285_535_T	22.781	13.3901	12.6664	0.723713	0.369124	-0.443885
PknE	GoF	R.NANSAY@HDEVSLPHSK.L	Rv0718	rpsH	Rv0718_21_Y	1.94628	13.2963	12.5719	0.72435	0.261327	0.775125
PknE	GoF	R.EM#GFEET@HPLWIVR.R	Rv0466		Rv0466_60_T	1000	13.9896	13.2649	0.724637	0.316717	-0.355498
PknE	GoF	R.ISRGS@VPASTQLAEALK.A	Rv0792c		Rv0792c_19_S	0	12.6877	11.9621	0.725582		-1.52691
PknE	GoF	S.PTVTS@PQVAVNDIGSSEDFLAAIDK.T	Rv1630	rpsA	Rv1630_8_S	0	13.7075	12.9816	0.725941		0.015132
PknE	GoF	K.DQTS@DEVTVETTSVFR.A	Rv1827	garA	Rv1827_14_S	32.5437	13.5041	12.778	0.72619	0.242098	-0.298985
PknE	GoF	E.SRDAQVFEFGT@APGSAVVK.I	Rv1057		Rv1057_23_T	35.7352	13.5175	12.7907	0.726824	0.391402	1.10302
PknE	GoF	R.AESGLLDGVSEIGT@GSVPQR.L	Rv2522c		Rv2522c_294_T	33.6945	11.8453	11.1183	0.726944		-0.551044
PknE	GoF	R.WLAEHAATGEADS@TDALIGAQR.-	Rv3913	trxB2	Rv3913_326_S	17.2377	13.344	12.6166	0.727332	0.23842	-0.180413
PknE	GoF	-.M#DS@FNPTTK.T	Rv0384c	clpB	Rv0384c_3_S	62.5839	12.8277	12.0993	0.728347	0.194779	0.0383811
PknE	GoF	R.TGIIEGGPNTNVLT@HAGR.T	Rv0654		Rv0654_121_T	83.2145	13.0808	12.3519	0.728937	0.233042	0.291385
PknE	GoF	K.TVELAGTTGYSEQS@LLEK.W	Rv3140	fadE23	Rv3140_362_S	48.6169	12.9128	12.1835	0.729268	0.247047	-0.712214
PknE	GoF	R.GDNATLLAT@PADTGLSQSESGIAGAGTGPPTPGAAR.W	Rv0931c	pknD	Rv0931c_299_T	26.4677	11.1141	10.3848	0.729317		0.114669
PknE	GoF	R.MLGGVCVNT@GTIPSK.T	Rv2713	sthA	Rv2713_45_T	29.6679	12.9349	12.2044	0.730427	0.152521	-0.13442
PknE	GoF	R.ASHALSPPVEVSRQPEPEVDT@AR.-	Rv0308		Rv0308_236_T	13.2745	13.466	12.7338	0.732191	0.363646	0.950651
PknE	GoF	K.VAISDVDT@DGLADTEHR.L	Rv1245c		Rv1245c_40_T	58.9678	12.6691	11.9366	0.732453	0.139377	0.644272
PknE	GoF	R.TSGSDTS@RGSQTTGPK.G	Rv2206		Rv2206_40_S	2.34	13.0151	12.2821	0.732968	0.438056	1.41737
PknE	GoF	R.GHYT@FETYTTTTTGAR.Y	Rv2953		Rv2953_339_T	8.116	12.6238	11.8897	0.734041		0.0146562
PknE	GoF	R.GHLQT@DDYQLTER.G	Rv1722		Rv1722_455_T	69.6868	12.492	11.7576	0.734344		-0.406549
PknE	GoF	R.LAAFEIPASFQEASGLPHT@AK.G	Rv0119	fadD7	Rv0119_507_T	54.1018	13.4345	12.6973	0.737175	0.153495	-0.508169
PknE	GoF	R.GGFEEPVPGAEAET@EK.L	Rv0227c		Rv0227c_377_T	1000	15.7303	14.9929	0.737391	0.314042	0.118655
PknE	GoF	R.TS@APPPPPP.A	Rv1743	pknE	Rv1743_370_S	0	12.7362	11.9986	0.737607		2.91607
PknE	GoF	R.RIENVTAAWHFVSGDDSGVT@GPLHISR.Q	Rv1279		Rv1279_144_T	8.55725	12.8843	12.1466	0.737703		0.176523
PknE	GoF	R.TVHGHIQFS@GETLYR.R	Rv0998		Rv0998_177_S	26.413	12.0455	11.3078	0.737728		-0.567356
PknE	GoF	K.YT@SALENYHR.L	Rv3210c		Rv3210c_92_T	14.6773	11.9764	11.2386	0.737753	0.0885702	-0.810569
PknE	GoF	R.VSLM#ETRPLSAT@K.R	Rv0710	rpsQ	Rv0710_123_T	3.62913	13.0498	12.3117	0.738109	0.49509	0.358759
PknE	GoF	R.SGVGVAES@GASYAAR.D	Rv1386	PE15	Rv1386_82_S	42.7518	12.322	11.5828	0.739227	0.196315	-1.09509
PknE	GoF	R.SSPASSPELTPALEATAAPAAPSGAS@TTR.M	Rv0206c	mmpL3	Rv0206c_826_S	1.8445	11.5804	10.841	0.739371	0.0921525	-0.3083
PknE	GoF	R.NEQATTEAFT@DGWFK.T	Rv2187	fadD15	Rv2187_437_T	76.6855	15.599	14.8596	0.739429	0.19987	-0.290631
PknE	GoF	K.GVDLVTAGT@PGENTTPEAR.V	Rv0757	phoP	Rv0757_12_T	53.0371	12.658	11.9175	0.740539	0.0420336	-0.620671
PknE	GoF	R.ANS@YPQLR.V	Rv3528c		Rv3528c_76_S	19.7707	13.6228	12.882	0.740827	0.246809	0.812371
PknE	GoF	R.IDRPS@SVDGISR.D	Rv1143	mcr	Rv1143_40_S	20.7717	12.1779	11.4367	0.741225	0.333321	0.798239
PknE	GoF	R.GATYLAT@APGELGLAR.A	Rv3720		Rv3720_48_T	52.5431	12.2671	11.5252	0.741897	0.0121054	-0.0138143
PknE	GoF	K.QVPVT@FEGGQMPIHMR.L	Rv0723	rplO	Rv0723_48_T	1000	12.8877	12.1456	0.742043		0.969652
PknE	GoF	K.DIELHEYY@RR.S	Rv0184		Rv0184_198_Y	0	12.8267	12.0843	0.742434	0.269277	0.795922
PknE	GoF	R.LRADGIDAPALFLTARDS@LQDK.I	Rv0757	phoP	Rv0757_103_S	16.572	13.7141	12.9716	0.742501	0.25664	-0.620671
PknE	GoF	R.M#DIHS@VDER.F	Rv0637	hadC	Rv0637_111_S	1000	11.275	10.5324	0.7426		1.18115
PknE	GoF	K.ARLS@DGVLGVR.A	Rv0153c	ptbB	Rv0153c_228_S	1000	12.4526	11.7095	0.743107		-0.8027
PknE	GoF	R.VAVAHRT@GELQIGDAAVVIGASAPHRAEAFDAAR.M	Rv3119	moaE1	Rv3119_91_T	19.046	13.113	12.3693	0.74366		0.663436
PknE	GoF	R.YGPDVTTLATVPASATT@TASLVTR.E	Rv1596	nadC	Rv1596_41_T	0	12.5185	11.7745	0.743973	0.376895	0.0409656
PknE	GoF	R.RVITQT@GTIAQSGR.S	Rv1593c		Rv1593c_197_T	10.7007	12.6058	11.8617	0.744067	0.0993232	0.727896
PknE	GoF	R.RGGFEEPVPGAEAETEKLPT@QRPDFPREPSGSDPPR.L	Rv0227c		Rv0227c_382_T	1.07389	13.0537	12.3096	0.744075		0.118655
PknE	GoF	K.ELDVDAVVCDTTDPTSLT@EAR.G	Rv1856c		Rv1856c_62_T	12.7598	13.0535	12.3081	0.745346		-0.451887
PknE	GoF	R.GYLGDPTIT@AANFTDGWLR.T	Rv0119	fadD7	Rv0119_392_T	44.037	12.7356	11.989	0.746529		-0.508169
PknE	GoF	R.VLGGIDVGSLVTAVEGGSAVTT@GER.V	Rv0958		Rv0958_396_T	3.2454	13.0235	12.2767	0.746846		0.166048
PknE	GoF	K.FSVSAAET@GSHDLYR.R	Rv2117		Rv2117_43_T	33.126	12.7475	11.9988	0.748633	0.0494084	0.632792
PknE	GoF	R.LQLT@DYEDR.L	Rv0966c		Rv0966c_43_T	46.1237	13.792	13.0426	0.749363		0.357542
PknE	GoF	K.LTQLGNTVGTLY@YM#APER.F	Rv1743	pknE	Rv1743_180_Y	20.977	11.9151	11.1649	0.75015		2.91607
PknE	GoF	R.T@ALFDTSASLAEQELVAQAK.Q	Rv2531c		Rv2531c_112_T	25.2345	12.6243	11.8741	0.75019		0.39977
PknE	GoF	M.PDS@GQLGAADTPLR.L	Rv2671	ribD	Rv2671_4_S	143.704	13.5667	12.8163	0.75039	0.106083	-0.700388
PknE	GoF	K.GVAGS@RDLFDVLIR.A	Rv2305		Rv2305_170_S	1000	11.3031	10.5521	0.750974	0.170783	1.02901
PknE	GoF	M.T@LNLSVDEVLTTTR.S	Rv3368c		Rv3368c_2_T	55.2522	12.139	11.3876	0.751448		0.0317159
PknE	GoF	K.RLGTGLIEAFSTS@CPNCSGR.G	Rv2444c	rne	Rv2444c_748_S	11.5431	11.4144	10.6628	0.751609	0.176999	-0.237238
PknE	GoF	R.WPVT@LHVLPTVR.D	Rv1249c		Rv1249c_251_T	55.932	11.0771	10.3231	0.754062		1.41516
PknE	GoF	M.TM#T@DPIADFLTR.L	Rv0718	rpsH	Rv0718_4_T	34.384	12.8757	12.1216	0.754125	0.134764	0.775125
PknE	GoF	R.SALES@GDIATWQR.I	Rv0201c		Rv0201c_42_S	93.6718	14.6905	13.9361	0.754345	0.0177363	-1.94621
PknE	GoF	R.VVQVVPPVIT@APEGWAFEYSR.F	Rv1996		Rv1996_49_T	107.439	14.1668	13.4122	0.754655		-0.745324
PknE	GoF	K.T@VEHHVAR.I	Rv0339c		Rv0339c_793_T	1000	11.4925	10.7372	0.755225		0.177927
PknE	GoF	R.ALSAAGNGDAVVQPS@GAGIHEVDVK.I	Rv0814c	sseC2	Rv0814c_88_S	93.3359	13.4963	12.7406	0.755699	0.192656	-0.732426
PknE	GoF	K.LM#SETLSS@DPVFR.T	Rv1743	pknE	Rv1743_53_S	14.6773	13.5591	12.8029	0.756132		2.91607
PknE	GoF	R.TLPDDLAWATPSEPIAT@AFAALSHHLDTAPHLPPPTR.Q	Rv2159c		Rv2159c_222_T	1.8784	12.8968	12.1402	0.756577		0.71548
PknE	GoF	K.LAAAWGGSGSEAY@QGVQQK.W	Rv3875	esxA	Rv3875_51_Y	69.0425	12.9734	12.2162	0.75725	0.127677	-0.0474735
PknE	GoF	R.ALFGPLGS@AAAR.A	Rv1546		Rv1546_121_S	1000	13.3233	12.5655	0.757814	0.138649	0.123806
PknE	GoF	R.DQLAATIDS@LAER.A	Rv2520c		Rv2520c_26_S	72.1871	12.3215	11.5637	0.757853	0.368578	0.515909
PknE	GoF	R.ILANWLTCCGWTQDDT@LVR.R	Rv0013	trpG	Rv0013_199_T	23.6688	13.9722	13.2122	0.760004		-0.366335
PknE	GoF	R.AEGYVDQAVELT@QEALGTVASQTR.A	Rv0475	hbhA	Rv0475_133_T	89.2806	14.274	13.5135	0.760471	0.465655	0.675786
PknE	GoF	M.TGT@EHLVHTLR.S	Rv0690c		Rv0690c_4_T	0	12.2882	11.5263	0.761919	0.224384	0.123069
PknE	GoF	R.GYAIVQTVAQTGPEGGS@EPQVLR.S	Rv1108c	xseA	Rv1108c_378_S	54.6009	12.0168	11.2547	0.762138	0.117291	0.0374896
PknE	GoF	L.GGAGDPDDTRVS@QPVAVAAPAK.R	Rv1746	pknF	Rv1746_290_S	7.24935	12.2117	11.4495	0.762232	0.317946	-0.512958
PknE	GoF	R.LAERDAEILATNTSAT@GDLDTLAGHCAR.T	Rv1103c	mazE3	Rv1103c_88_T	2.22925	12.3818	11.6195	0.762332	0.198848	0.242697
PknE	GoF	K.VTRSALQNAAS@IAGLFLTTEAVVADKPEK.E	Rv0440	groEL2	Rv0440_506_S	1.72186e-06	13.5739	12.8087	0.765219		-0.249751
PknE	GoF	R.YPGGEIDLQIVHAT@EGADGIALGPLLAK.T	Rv0896	gltA2	Rv0896_25_T	75.204	13.7504	12.9851	0.76531		-0.103116
PknE	GoF	K.ELEAMEQT@GGFEGR.T	Rv2890c	rpsB	Rv2890c_123_T	1000	11.6262	10.8591	0.767064		-0.00604245
PknE	GoF	R.LQTHGDDVALSVPVSGT@WVDIR.F	Rv2524c	fas	Rv2524c_998_T	3.853	12.0914	11.3243	0.767128	0.281818	-0.275322
PknE	GoF	R.ALDGESPPADWVSS@DRVMAVR.G	Rv3604c		Rv3604c_175_S	23.7433	13.6369	12.868	0.768876	0.159142	-0.0668442
PknE	GoF	M.SRGMS@GLEDSSDLVVSPYVR.M	Rv3411c	guaB2	Rv3411c_6_S	3.33887	13.2759	12.5065	0.769365	0.328203	-0.0320261
PknE	GoF	M.S@DDHPYHVAITATAAR.D	Rv1246c	relE	Rv1246c_2_S	47.2473	11.8534	11.0833	0.77009	0.15075	1.08693
PknE	GoF	R.AGVALS@IDHPSR.V	Rv3910		Rv3910_830_S	54.427	13.1006	12.3295	0.771048		-0.235544
PknE	GoF	R.SS@AGTKPATLQTGAQINVPLFINTGDK.L	Rv2534c	efp	Rv2534c_146_S	5.2555e-05	11.9097	11.1384	0.771365		-1.08223
PknE	GoF	R.ALDATGAS@DQVHR.L	Rv2213	pepB	Rv2213_73_S	80.6835	12.0614	11.2899	0.771474	0.0578805	-0.45072
PknE	GoF	S.GTGTDRLDGDGPS@DDDSWNDEDDWRR.-	Rv0810c		Rv0810c_47_S	2.22901	11.4541	10.6821	0.772014		0.257793
PknE	GoF	K.HFYS@QAVEER.N	Rv3841	bfrB	Rv3841_50_S	24.6196	12.2328	11.4608	0.772034	0.238287	0.556861
PknE	GoF	R.GGDSPHT@THALVDR.L	Rv2524c	fas	Rv2524c_20_T	20.1668	11.5037	10.7311	0.77262	0.0605078	-0.275322
PknE	GoF	K.ADYGPLVT@GAALAR.V	Rv0753c	mmsA	Rv0753c_327_T	97.7572	11.6019	10.8288	0.773073	0.087872	0.598017
PknE	GoF	M.SAEEQDT@RSGGIQVIAR.A	Rv1719		Rv1719_8_T	15.2417	14.5717	13.7985	0.773243	0.0545127	0.716659
PknE	GoF	K.AHGVGDPS@GFVK.L	Rv0462	lpd	Rv0462_392_S	1000	13.5705	12.7972	0.773311	0.0484563	-0.173719
PknE	GoF	R.SSHRPSYSGEPAPTY@PGQPYPTGQADPGSDESSAEQDDEVSR.T	Rv3610c	ftsH	Rv3610c_727_Y	0	11.2087	10.4349	0.773839		-0.0266468
PknE	GoF	R.AMCEANT@GQLAPAADR.I	Rv3754	tyrA	Rv3754_217_T	1000	12.6388	11.8638	0.774984	0.107623	-0.185331
PknE	GoF	R.SGPGT@QPADAQTATSATVR.P	Rv0410c	pknG	Rv0410c_14_T	19.7649	11.6231	10.8481	0.77503		-0.484003
PknE	GoF	K.AHPT@APLEDVYPVADR.T	Rv3911	sigM	Rv3911_109_T	116.11	12.138	11.3625	0.775525
PknE	GoF	R.YCHVGTGNYNS@K.T	Rv2984	ppk1	Rv2984_518_S	8.56667	12.5215	11.7459	0.775641	0.363342	0.504995
PknE	GoF	K.VLTSFT@ACGAVAANDR.A	Rv1269c		Rv1269c_82_T	34.2007	13.8693	13.0929	0.776374	0.0307187	-0.0676192
PknE	GoF	K.GYLANQENVM#NPATWSGTGVVAS@HM#TATEITNELNK.V	Rv3891c	esxD	Rv3891c_54_S	11.3419	12.8039	12.0273	0.776655	0.458303	0.436961
PknE	GoF	R.IGGLEAANGSGDISYEPT@NHDLM#VR.L	Rv2455c		Rv2455c_496_T	39.7915	12.6705	11.8936	0.776897	0.164427	-0.451601
PknE	GoF	K.FQGFEVYT@ATNGAQALDR.A	Rv0757	phoP	Rv0757_49_T	22.2898	12.4743	11.6973	0.777019	0.143049	-0.620671
PknE	GoF	R.AADFIKT@NVSK.P	Rv0952	sucD	Rv0952_236_T	38.3215	13.1396	12.3621	0.7775	0.0736507	-0.201949
PknE	GoF	K.FRDDPSSVDPSWHEFLVDYSPEPTSQPAAEPTRVT@SPLVAER.A	Rv1248c	kgd	Rv1248c_56_T	16.0916	11.915	11.1374	0.777609	0.145738	-0.220905
PknE	GoF	R.SALQNAAS@IAGLFLTTEAVVADKPEK.E	Rv0440	groEL2	Rv0440_506_S	53.0784	13.2876	12.508	0.779614	0.182459	-0.249751
PknE	GoF	R.AYAGLS@HHNIDHLTR.A	Rv0077c		Rv0077c_168_S	44.26	12.6263	11.8459	0.780401		1.0109
PknE	GoF	R.HLS@ETLNGACPIVASFGTR.D	Rv2054		Rv2054_142_S	11.9307	12.389	11.6085	0.780526		0.0807385
PknE	GoF	R.HIPVDRQDGSAS@YDAAVR.M	Rv3816c		Rv3816c_99_S	0	11.952	11.1702	0.781798		0.46129
PknE	GoF	R.ELHDELIPVLGS@AEFGIGVSAGR.A	Rv3645		Rv3645_447_S	33.101	14.2832	13.5008	0.78235		0.0603908
PknE	GoF	R.IT@GGVDRVELALAHLDDNSRR.G	Rv0106		Rv0106_193_T	42.836	12.7364	11.9535	0.782969		0.886266
PknE	GoF	R.MLEVEQAGIQMAGHS@RLEQIR.A	Rv2744c	35kd_ag	Rv2744c_229_S	1000	12.0269	11.2435	0.783419		0.597008
PknE	GoF	R.ASEIAPNTT@DGIWHSDER.F	Rv1373		Rv1373_268_T	8.99	11.6786	10.8937	0.784956		-0.365156
PknE	GoF	K.S@ATFAVHAPFAYGTLSVEQGTHR.L	Rv3105c	prfB	Rv3105c_186_S	16.743	11.873	11.0879	0.785152		-0.270609
PknE	GoF	R.HRTADT@PPDDSGGLHAR.D	Rv3604c		Rv3604c_355_T	3.1514	13.1391	12.3529	0.786229		-0.0668442
PknE	GoF	R.GLRLS@GFEVATAVDGAEALR.S	Rv0903c	prrA	Rv0903c_33_S	81.7057	12.3193	11.533	0.786249	0.0838694	-0.20043
PknE	GoF	A.VGSGHSFT@DIACTDGVMIDM#TGLQR.V	Rv1771		Rv1771_52_T	0	11.5295	10.7428	0.786787	0.166495	0.409167
PknE	GoF	R.QT@GRLPDVVSR.Y	Rv0385		Rv0385_339_T	36.8647	13.5922	12.8048	0.787412	0.231084	0.343715
PknE	GoF	R.DVKPGNILITPT@GQVK.I	Rv0015c	pknA	Rv0015c_152_T	31.8426	13.4581	12.6707	0.787421	0.266787	0.60983
PknE	GoF	R.REPDVLFVESSST@DPAIAEQIQR.L	Rv2959c		Rv2959c_138_T	4.0025	13.1381	12.35	0.788092	0.564497	1.52738
PknE	GoF	R.ELGPDAPLQFTET@K.N	Rv2858c	aldC	Rv2858c_444_T	30.59	12.7582	11.9701	0.788123		-0.353591
PknE	GoF	R.VVWLADPLIAEDLPDGLPEALNDDT@RPRK.L	Rv2115c	mpa	Rv2115c_209_T	1000	13.4198	12.6314	0.788369	0.367625	0.310014
PknE	GoF	K.VVLIT@GGSSGIGAAAAK.K	Rv1543		Rv1543_59_T	16.818	11.4734	10.6849	0.788516	0.151759	-0.400798
PknE	GoF	M.T@DTDLITAGESTDGK.P	Rv1297	rho	Rv1297_2_T	25.1886	12.4819	11.6919	0.790019	0.151223	-0.629045
PknE	GoF	R.TRDLT@EEQLIHLR.D	Rv3460c	rpsM	Rv3460c_49_T	9.02152	13.0492	12.2591	0.790115	0.221341	0.159942
PknE	GoF	M.S@EVVTAAPAPPVVR.L	Rv0136	cyp138	Rv0136_2_S	84.2127	11.5354	10.744	0.791404		0.0329794
PknE	GoF	R.LAEATDS@SGK.I	Rv0496		Rv0496_28_S	22.0197	12.417	11.6232	0.793757	0.0698271	-0.662006
PknE	GoF	R.S@DPRPALDAIR.A	Rv1925	fadD31	Rv1925_563_S	1000	12.921	12.1273	0.793771	0.430697	0.0911
PknE	GoF	R.VYSGTVESGS@QVINATK.G	Rv0684	fusA1	Rv0684_344_S	28.4468	13.1648	12.3708	0.794011	0.231492	-0.1207
PknE	GoF	-.MRTTVT@LDDDVEQLVR.R	Rv2104c	vapB37	Rv2104c_6_T	7.0255	12.5056	11.7116	0.79409		0.364344
PknE	GoF	R.QLS@DPYM#LSPDR.G	Rv2449c		Rv2449c_206_S	40.789	12.5987	11.8041	0.79455		-0.0234225
PknE	GoF	R.IIEAVPEHT@GGGYR.F	Rv1725c		Rv1725c_71_T	20.2685	13.4596	12.665	0.79455		0.573171
PknE	GoF	R.ECAHAHPEAQGPATGT@TVSPADFYALLR.Q	Rv2934	ppsD	Rv2934_1051_T	0	12.3098	11.5148	0.794929		1.01571
PknE	GoF	R.YLEAVTAAGLGVAVVSSS@ANTRDVLATTGLDR.F	Rv3400		Rv3400_157_S	0	12.9194	12.1242	0.795113		-0.094498
PknE	GoF	K.AADSAESDAGADQT@GPQVK.A	Rv0175		Rv0175_16_T	113.549	19.2498	18.4544	0.795343	0.478446	0.562922
PknE	GoF	K.DLGLAM#DAVAAT@GATAPLGSHAADIYAK.F	Rv0751c	mmsB	Rv0751c_255_T	12.422	11.3299	10.5343	0.795595		-0.155737
PknE	GoF	K.ARDLLSDS@ALVDTFLHGR.Q	Rv2067c		Rv2067c_217_S	19.4825	13.3386	12.543	0.79561		-0.299907
PknE	GoF	R.T@NWLNNFYFGGDHGVPDSVAR.S	Rv3646c	topA	Rv3646c_601_T	76.481	12.6781	11.8822	0.795935	0.237678	-0.170897
PknE	GoF	R.GPARHEEGSY@VPSGPPGPPEQRPAYPDQGGYDQGYQQGATTYGR.Q	Rv0020c	fhaA	Rv0020c_333_Y	0	11.356	10.5598	0.79614		-0.095453
PknE	GoF	K.RDS@QAVYHAGAIAHIIR.N	Rv0295c		Rv0295c_172_S	13.692	11.4311	10.6339	0.797175		1.06091
PknE	GoF	R.ASEWSHGTSST@AQPLSLLPDAAAALYAIR.A	Rv2264c		Rv2264c_140_T	2.55335e-05	11.8986	11.101	0.797636		1.12563
PknE	GoF	M.SDQIT@YNPGAVSDFASDVGSR.A	Rv3890c	esxC	Rv3890c_6_T	16.7922	11.8569	11.0588	0.798111	0.0260461	1.05059
PknE	GoF	R.HQVVNLDSS@GASR.A	Rv2933	ppsC	Rv2933_1452_S	0	12.4888	11.69	0.798845	0.016071	1.03912
PknE	GoF	K.DVS@GHVITLATAEDLPAHGEAVRR.R	Rv1599	hisD	Rv1599_413_S	19.6068	12.4656	11.6666	0.798931	0.357849	-0.487308
PknE	GoF	R.DAS@QQVTK.M	Rv3716c		Rv3716c_82_S	108.665	12.2164	11.4157	0.800657		-0.194835
PknE	GoF	R.M#QIGSSTEPPT@TR.L	Rv0206c	mmpL3	Rv0206c_840_T	19.0632	14.2373	13.4354	0.80191	0.204459	-0.3083
PknE	GoF	K.RVS@AGEAEEAEPADEGAAR.A	Rv2462c	tig	Rv2462c_442_S	1000	12.9897	12.1875	0.80222	0.373513	-0.299604
PknE	GoF	R.S@VQTGYEGLSR.T	Rv1856c		Rv1856c_175_S	87.9397	12.3153	11.5131	0.802251	0.231035	-0.451887
PknE	GoF	R.VLS@RDGVFPLAAFR.K	Rv1144		Rv1144_93_S	1000	11.9029	11.1003	0.802603		0.267105
PknE	GoF	V.T@QSSSAITPGQTAELYPGDIK.S	Rv3624c	hpt	Rv3624c_18_T	14.6217	12.5266	11.7239	0.802743	0.120965	0.144179
PknE	GoF	R.YANAIGSAELAESS@VQGR.M	Rv2744c	35kd_ag	Rv2744c_210_S	16.293	13.9849	13.1819	0.803059	0.168522	0.597008
PknE	GoF	K.SVANGESTDTASAAT@EGHRGEIDAAGEPDER.G	Rv0178		Rv0178_29_T	16.0284	10.434	9.62936	0.804648		-0.256751
PknE	GoF	R.SGGFGSGSRPAPAQTSSASGDDPWGSAPASGS@FGGGDDEPPF.-	Rv0054	ssb	Rv0054_154_S	0	12.4358	11.6311	0.804716	0.474416	0.495367
PknE	GoF	R.EIAEHPFGT@PTFTGR.S	Rv2993c		Rv2993c_13_T	21.9566	12.1786	11.3736	0.805053	0.070546	-0.111647
PknE	GoF	R.QAGVQY@SR.A	Rv3874	esxB	Rv3874_83_Y	43.615	13.0684	12.2631	0.80531	0.272118	1.28563
PknE	GoF	R.AEEASGAQLAPGT@EPSPAPLGQPR.S	Rv3876	espI	Rv3876_267_T	46.4261	12.0195	11.2134	0.80611	0.0503374	0.0464961
PknE	GoF	K.LLNAGQTCVAPDY@VLADATVRDELVSK.I	Rv0147		Rv0147_293_Y	12.2205	12.168	11.3619	0.806111		-0.476346
PknE	GoF	K.RTNIY@LDEEQTASLDK.L	Rv1398c	vapB10	Rv1398c_7_Y	12.3712	11.4576	10.6515	0.806125	0.26612	0.561643
PknE	GoF	L.AAEPHPAPPQQPT@VAWSEPDVDRR.V	Rv0201c		Rv0201c_16_T	13.3595	12.1753	11.3688	0.806479	0.275298	-1.94621
PknE	GoF	R.TDPWDPAT@EPGAEDFVDPAAHER.K	Rv0282	eccA3	Rv0282_314_T	60.8413	11.9558	11.1492	0.806582	0.146975	-0.06237
PknE	GoF	R.GM#EITSSVADSSQS@AVLQQVSNGVQVR.M	Rv1380	pyrB	Rv1380_286_S	28.7825	12.9054	12.0985	0.806929	0.273592	0.398602
PknE	GoF	R.STTIQAQSECIDT@GIAHVR.D	Rv2557		Rv2557_35_T	91.2321	12.6145	11.8073	0.807239	0.28871	0.800505
PknE	GoF	R.VNEALHNAQAAASAYNDAAGEQLT@AALSAM#SR.A	Rv3880c	espL	Rv3880c_100_T	34.4983	12.8731	12.0658	0.807286	0.336026	-0.382317
PknE	GoF	R.TAQGQQASETSAAEET@APSLRPEAAAGQLRPR.V	Rv3144c	PPE52	Rv3144c_381_T	15.465	12.2517	11.4436	0.808096	0.0103647	0.233764
PknE	GoF	M.AVLT@DEQVDAALHDLNGWQR.A	Rv1159A	phhB	Rv1159A_5_T	1000	13.4983	12.69	0.808286		0.348492
PknE	GoF	R.GLT@PASDYNIDYAILASSR.M	Rv2860c	glnA4	Rv2860c_169_T	31.112	12.9193	12.1098	0.809473		0.239937
PknE	GoF	K.SGSGT@ELALPADPRR.G	Rv2981c	ddlA	Rv2981c_82_T	0	12.2942	11.4833	0.810897		0.176526
PknE	GoF	R.ALAT@VDLATGDEAVAIHQR.S	Rv2540c	aroF	Rv2540c_326_T	93.3034	12.3624	11.5509	0.811576	0.0925444	0.603208
PknE	GoF	K.AAT@LPIYVHAPYLINLASANNR.V	Rv0670	end	Rv0670_50_T	36.0709	15.7106	14.8988	0.811798	0.125071	-0.170071
PknE	GoF	M.T@IPAFHPGELNVYSAPGDVADVSR.A	Rv3602c	panC	Rv3602c_2_T	148.336	12.7055	11.8929	0.812627	0.0804984	0.1265
PknE	GoF	K.TFS@HPHFFR.S	Rv3046c		Rv3046c_6_S	19.2482	13.3992	12.5865	0.812703	0.393253	0.0911796
PknE	GoF	K.EPRES@DIWLLGAIGPR.M	Rv0383c		Rv0383c_119_S	1000	15.2996	14.4867	0.812896	0.0191723	0.287903
PknE	GoF	R.VTVAPQYSNPEPAGTAT@ITGYR.A	Rv3623	lpqG	Rv3623_115_T	0	11.7126	10.8994	0.813235		0.232763
PknE	GoF	R.ARS@DATAVGYTAQAFR.E	Rv2564	glnQ	Rv2564_297_S	59.2062	14.024	13.2107	0.813263	0.258523	-0.0216732
PknE	GoF	R.NYT@APGGGQFTLPGR.S	Rv1837c	glcB	Rv1837c_321_T	18.734	12.5213	11.708	0.813293	0.213269	-0.186559
PknE	GoF	R.VPGY@APQGGGYAEPAGR.D	Rv0020c	fhaA	Rv0020c_388_Y	160.546	14.5466	13.7329	0.813707	0.305072	-0.095453
PknE	GoF	K.TQKSET@EAPREPAPVSDEK.Q	Rv0147		Rv0147_31_T	2.32193	12.6448	11.8307	0.814135	0.41505	-0.476346
PknE	GoF	R.ELPTVIANS@TTVVK.G	Rv3633		Rv3633_52_S	17.5293	13.1506	12.3358	0.814711	0.110868	-0.362763
PknE	GoF	R.GGFEEPVPGAEAETEKLPT@QRPDFPREPSGSDPPR.L	Rv0227c		Rv0227c_382_T	1.72766	13.8442	13.0295	0.81476	0.389877	0.118655
PknE	GoF	R.RVTTST@GASYSYDR.L	Rv1812c		Rv1812c_93_T	4.68	11.181	10.3641	0.81694	0.0796854	0.0928461
PknE	GoF	R.LYTGT@GAFEVVGR.R	Rv2586c	secF	Rv2586c_55_T	34.0344	14.5826	13.7655	0.817056	0.227018	0.162551
PknE	GoF	R.S@GGIVTQEAPIHVSNVMVVDSDGKPTR.I	Rv0715	rplX	Rv0715_56_S	41.2167	13.4379	12.6205	0.817437	0.258232	0.252887
PknE	GoF	R.GAAM#AAGAATM#AHPALVADAT@TSLPR.A	Rv0538		Rv0538_223_T	18.7211	13.1657	12.3476	0.81805	0.38708	0.778202
PknE	GoF	K.EYGSGS@SRDWAAK.G	Rv1475c	acn	Rv1475c_823_S	9.01231	13.6487	12.8303	0.818358	0.0489146	-0.101128
PknE	GoF	K.RLAPDAICVT@DPLAFTGCGCDGK.A	Rv0202c	mmpL11	Rv0202c_765_T	74.6152	14.7397	13.9211	0.818529	0.316153	-0.61769
PknE	GoF	R.EADTAGRLTEPHIVPIHDY@GEINGQFFVEM#R.M	Rv0931c	pknD	Rv0931c_81_Y	12.4919	13.6159	12.797	0.818963		0.114669
PknE	GoF	R.LEPVPHTPYPELATTT@LLRPVKPPPSEGWRR.L	Rv0530		Rv0530_100_T	2.42427	11.8524	11.0333	0.819123		0.472486
PknE	GoF	R.VADDAADEEAVTEPLATES@KDEPAEHPEFEGPR.R	Rv2151c	ftsQ	Rv2151c_31_S	0	14.0058	13.1864	0.819389	0.251418	-0.0441583
PknE	GoF	K.GSGHQEVATT@MATVR.T	Rv2241	aceE	Rv2241_500_T	0	11.7155	10.8949	0.820617		0.0358241
PknE	GoF	R.QAEQTTEALHS@AQLDLNEK.L	Rv2190c		Rv2190c_63_S	60.5988	12.7058	11.8842	0.821574		1.08486
PknE	GoF	R.LVLAAGPDGTTAAVDIPVDDIST@DVRR.A	Rv0342	iniA	Rv0342_142_T	3.4488	12.5367	11.7149	0.82181	0.186054	-0.0712382
PknE	GoF	R.HPELSRT@ENDAVR.A	Rv0144		Rv0144_202_T	0	11.5923	10.7698	0.82245		0.0098407
PknE	GoF	R.GFQS@IHESDM#LLLPDPETAR.I	Rv2220	glnA1	Rv2220_63_S	48.3039	12.6484	11.8259	0.822463	0.264995	0.0097765
PknE	GoF	R.FEHLVGYPFAPHYVDVTAGDT@QPLR.M	Rv2296		Rv2296_31_T	18.4241	13.9146	13.092	0.822531		0.223948
PknE	GoF	R.AIQLAGLAPGDIDHVNAHAT@GTQVGDLAEGR.A	Rv2246	kasB	Rv2246_334_T	18.2248	12.0251	11.202	0.823076	0.286013	-0.0463254
PknE	GoF	A.AIAEPTSHDPDS@GGHFGGPSGWGGR.Y	Rv1612	trpB	Rv1612_15_S	32.4808	12.903	12.0799	0.823096	0.0353539	-0.320591
PknE	GoF	R.QAQDVSWGMT@APGGAPTPVADR.F	Rv0831c		Rv0831c_61_T	77.0155	12.5992	11.776	0.823249	0.164025	-0.653251
PknE	GoF	R.ADDSPTGEMQVAQPEAQT@AAVATVER.E	Rv2536		Rv2536_185_T	70.0634	11.2216	10.3974	0.824151		-0.934966
PknE	GoF	K.AQEIMT@ELEIAPTRR.L	Rv1388	mihF	Rv1388_162_T	41.657	13.2869	12.4626	0.824284	0.110758	-0.351664
PknE	GoF	M.AGDTTIT@IVGNLTADPELR.F	Rv0054	ssb	Rv0054_8_T	33.418	13.0886	12.2643	0.824328	0.277975	0.495367
PknE	GoF	R.WTNEHT@AELPADLHAPTR.L	Rv2159c		Rv2159c_268_T	28.4071	13.3237	12.4987	0.824991	0.209549	0.71548
PknE	GoF	M.S@GALETTEEFGNR.F	Rv2258c		Rv2258c_2_S	125.002	14.1066	13.2777	0.828908	0.362509	-0.0434777
PknE	GoF	R.AASDPGLT@QTGTAVGTYNYMAPER.F	Rv0931c	pknD	Rv0931c_169_T	22.6196	13.087	12.2581	0.828982	0.231971	0.114669
PknE	GoF	M.PEQHPPIT@ETTTGAASNGCPVVGHM#K.Y	Rv1908c	katG	Rv1908c_9_T	11.5177	13.3776	12.5478	0.829873	0.205248	-0.634023
PknE	GoF	R.FT@RDVDIVVAVANDDAAESLVR.Q	Rv0078A		Rv0078A_39_T	263.45	15.2584	14.428	0.830382		-0.777622
PknE	GoF	R.VRDSAT@YLAEHMHR.A	Rv3368c		Rv3368c_102_T	0	13.4945	12.6635	0.831045	0.532735	0.0317159
PknE	GoF	R.DLLAQT@NGDSPGR.H	Rv0985c	mscL	Rv0985c_124_T	80.15	11.6991	10.8679	0.831278		-0.442603
PknE	GoF	R.VAT@DAGTALPWHPGQVTLEGSSR.S	Rv0862c		Rv0862c_122_T	18.32	14.2477	13.4157	0.831995	0.00648087	0.148713
PknE	GoF	K.EATDEVGQALREHYPDDNPIITIVDSGAT@GNFTQTR.T	Rv0668	rpoC	Rv0668_808_T	18.4628	12.5338	11.7013	0.83251		0.169683
PknE	GoF	R.AAGDPRPPHDPT@HPLAESPRPAR.S	Rv0206c	mmpL3	Rv0206c_789_T	14.0477	14.9513	14.1182	0.833134	0.0248523	-0.3083
PknE	GoF	R.RLTS@AEPALFR.E	Rv2680		Rv2680_20_S	5.24425	12.2435	11.4099	0.833558		0.175862
PknE	GoF	K.VDWRPGVT@DAM#TQK.V	Rv1898		Rv1898_84_T	44.821	12.8585	12.0247	0.833779		1.44939
PknE	GoF	A.VEPDPGTVIADT@DEQEPADPPR.K	Rv0284	eccC3	Rv0284_741_T	98.201	11.1881	10.3542	0.833892		0.260349
PknE	GoF	K.GASHTSQM#DPLLGELT@AELQGIKPTSPTCGIFSTVHEGR.Y	Rv3800c	pks13	Rv3800c_921_T	5.2853	11.357	10.5226	0.834467		-0.165245
PknE	GoF	R.RFQTDALEY@LDRDDVPDEVK.Q	Rv1978		Rv1978_35_Y	2.3105e-05	12.1812	11.3465	0.834709		0.318286
PknE	GoF	K.TT@TAEQIASR.A	Rv3868	eccA1	Rv3868_255_T	25.0151	12.8695	12.0336	0.835883	0.0417031	0.172157
PknE	GoF	R.TM#QDGEGSGVAPT@DALSLYR.Q	Rv2172c		Rv2172c_132_T	53.8153	12.5267	11.69	0.836755		-0.00391602
PknE	GoF	R.STDPATLIYTS@GTTGRPK.G	Rv2187	fadD15	Rv2187_190_S	1.35745	13.118	12.2796	0.838381	0.158474	-0.290631
PknE	GoF	R.RQPATVLLGPGDDAALVS@AGDGR.T	Rv2977c	thiL	Rv2977c_49_S	50.7816	12.2908	11.4523	0.838427		-0.335209
PknE	GoF	F.GT@GTAQQGFPADPYLAPYR.E	Rv1072		Rv1072_24_T	20.98	13.2663	12.4276	0.838711		0.0632509
PknE	GoF	K.THTLS@VLVEDKPGVLAR.V	Rv3002c	ilvN	Rv3002c_9_S	0	13.1911	12.3512	0.839865	0.212122	0.125738
PknE	GoF	R.TGTTVLM#AT@HDHHIVDSM#R.Q	Rv3102c	ftsE	Rv3102c_195_T	59.355	10.8346	9.99435	0.840254		0.331993
PknE	GoF	K.ELPAANIT@RLPVR.Y	Rv3809c	glf	Rv3809c_179_T	1000	13.3319	12.491	0.840864	0.113285	-0.420192
PknE	GoF	K.VANPDLCGFAGESLGFTS@GGVR.L	Rv1538c	ansA	Rv1538c_186_S	23.0503	12.216	11.3751	0.840928		-0.137642
PknE	GoF	R.SYMTTGQPAPPAPGNRPS@QR.V	Rv2051c	ppm1	Rv2051c_609_S	65.568	11.6647	10.8226	0.84212		-0.408029
PknE	GoF	K.TGGCPEDCHFCSQS@GLFASPVR.S	Rv1589	bioB	Rv1589_95_S	4.89071	12.0133	11.1709	0.842393	0.0297421	0.495308
PknE	GoF	K.HTT@ESTFAK.L	Rv3211	rhlE	Rv3211_8_T	23.4362	12.9118	12.0688	0.842952	0.0859832	-0.409617
PknE	GoF	K.HRAGDT@FCEIVPR.D	Rv2936	drrA	Rv2936_234_T	1000	12.1814	11.3384	0.842994		-0.0240519
PknE	GoF	K.SENPSIT@RDVSGEGVQQALLK.I	Rv2457c	clpX	Rv2457c_201_T	3.36515	12.5797	11.7363	0.843401	0.44399	-0.785143
PknE	GoF	R.HPDRS@EGDLAK.L	Rv2925c	rnc	Rv2925c_67_S	1000	13.0476	12.2032	0.844394	0.0488951	-0.000375673
PknE	GoF	R.DGRPTVLQSLTEDPAAS@DVVAWVR.S	Rv1852	ureG	Rv1852_209_S	27.2865	11.3434	10.4987	0.844753		-0.341821
PknE	GoF	R.SLELSY@DRIHDYQR.T	Rv1543		Rv1543_153_Y	0	13.0631	12.2182	0.844927	0.191272	-0.400798
PknE	GoF	R.NQISIEDDT@NIALCEDTAAR.Y	Rv1449c	tkt	Rv1449c_215_T	77.541	12.249	11.4033	0.845719	0.2579	-0.0550927
PknE	GoF	M.NELVDT@TEMYLR.T	Rv2711	ideR	Rv2711_7_T	19.761	14.2459	13.3996	0.846323	0.203532	0.421572
PknE	GoF	K.SAEVADAIGT@STVAVNSLLQR.A	Rv0182c	sigG	Rv0182c_216_T	23.981	11.205	10.3587	0.846374		-0.507271
PknE	GoF	M.T@PITALPTELAAM#R.E	Rv1770		Rv1770_29_T	33.364	13.513	12.6666	0.846407	0.211396	-0.0207762
PknE	GoF	E.MKT@DAATLAQEAGNFER.I	Rv3874	esxB	Rv3874_6_T	75.441	12.753	11.9061	0.846882		1.28563
PknE	GoF	R.DPHT@GELHAVSYSFAR.G	Rv0654		Rv0654_169_T	117.157	12.657	11.8099	0.847048	0.0512155	0.291385
PknE	GoF	M.T@TEPGYLSPSVAVATSM#PK.R	Rv2213	pepB	Rv2213_2_T	18.2674	16.5528	15.7057	0.847087	0.0288087	-0.45072
PknE	GoF	K.RVTS@EPEGLATGNR.-	Rv1500		Rv1500_332_S	2.13589	12.3985	11.5511	0.847447	0.17148	0.0717234
PknE	GoF	S.AAEIDEGVFETT@ATIDNGSFGTR.T	Rv2783c	gpsI	Rv2783c_14_T	10.6725	12.6766	11.8291	0.847507		0.0789379
PknE	GoF	K.AASLGGGGGGGVPSAPLGS@AIGGAESVRPAGAGDIAGLGQGR.A	Rv3881c	espB	Rv3881c_375_S	3.25992	12.2773	11.4297	0.847629	0.443572	-0.593855
PknE	GoF	K.AALGGS@DISAIK.S	Rv0350	dnaK	Rv0350_558_S	87.3722	16.4087	15.5602	0.848504	0.0434002	-0.297211
PknE	GoF	R.SAST@LLNLMQQATAVADR.T	Rv3910		Rv3910_932_T	2.8982	13.8564	13.0072	0.849179	0.295915	-0.235544
PknE	GoF	R.QADIAALDCTLTT@VER.V	Rv3105c	prfB	Rv3105c_25_T	7.89953	13.5152	12.6657	0.849476	0.00781219	-0.270609
PknE	GoF	K.NAGVPTT@DQPQK.G	Rv2454c		Rv2454c_38_T	2.62213	12.84	11.9883	0.851693	0.195877	-0.174715
PknE	GoF	R.DPSVMNSFGSVSTNPYAT@GPAR.L	Rv3778c		Rv3778c_249_T	13.3114	12.4505	11.5988	0.851744	0.0703946	0.309091
PknE	GoF	-.M#RTT@LDLDDDVIAAAR.E	Rv2493	vapB38	Rv2493_4_T	0	15.513	14.6609	0.852086		0.583349
PknE	GoF	R.IGAQVTPIGPAGATT@VPAGVDLR.S	Rv2096c	pafB	Rv2096c_231_T	2.8982	11.9687	11.1165	0.852243		-0.425803
PknE	GoF	K.GYLANQENVM#NPATWSGTGVVASHMTAT@EITNELNK.V	Rv3891c	esxD	Rv3891c_59_T	0	12.8694	12.0171	0.852294		0.436961
PknE	GoF	K.SAASSMS@AVMAAIQAPTGR.F	Rv3091		Rv3091_541_S	28.612	11.5117	10.6593	0.852324	0.0947517	0.213739
PknE	GoF	R.RAGAAGELTGATRPWQFGDT@EPWHVAR.T	Rv0959		Rv0959_440_T	13.559	11.3382	10.4858	0.85235		-0.40944
PknE	GoF	S.AAEIDEGVFETTATIDNGSFGT@R.T	Rv2783c	gpsI	Rv2783c_24_T	11.561	12.5735	11.7211	0.852396		0.0789379
PknE	GoF	R.FISGAS@APVTGPAAAVR.T	Rv0007		Rv0007_90_S	43.4715	13.3353	12.482	0.853335	0.266613	-0.208103
PknE	GoF	K.ENT@IRIQEGSGLSK.E	Rv0350	dnaK	Rv0350_472_T	64.1338	13.1174	12.2637	0.853716	0.152646	-0.297211
PknE	GoF	K.RLLTNDGS@NGESGESSQSINDAATR.Y	Rv0153c	ptbB	Rv0153c_107_S	8.31974	11.1203	10.2653	0.855038	0.0117852	-0.8027
PknE	GoF	K.TGPQTQNVLDQSSRPGPVTY@PERR.R	Rv3910		Rv3910_579_Y	0	11.6972	10.8401	0.857103	0.192572	-0.235544
PknE	GoF	R.HEEGSYVPSGPPGPPEQRPAYPDQGGYDQGYQQGATT@YGR.Q	Rv0020c	fhaA	Rv0020c_364_T	12.602	11.359	10.5018	0.85716		-0.095453
PknE	GoF	R.SQHMST@AVNSCTEAPASR.S	Rv3273		Rv3273_11_T	8.52414	11.2236	10.3663	0.857288		0.0843578
PknE	GoF	R.GST@ASHSGSGLGLALVAQQAQLHGGTASLENSPLGGAR.L	Rv0902c	prrB	Rv0902c_402_T	4.27311e-05	11.8165	10.9579	0.85861	0.247759	0.138866
PknE	GoF	K.QRAPVAAGVYNVYTGELADT@ATPTAAR.M	Rv1590		Rv1590_28_T	20.3067	13.2258	12.3657	0.860094	0.395033	1.08869
PknE	GoF	K.LDVLSSLESVPVCVGYEIDGRRT@R.D	Rv0357c	purA	Rv0357c_354_T	7.8188	12.3827	11.5226	0.860107		-0.328505
PknE	GoF	R.GQELSTS@ALTALPDAVR.R	Rv3625c	mesJ	Rv3625c_249_S	18.6015	11.9752	11.1148	0.860396		-0.387674
PknE	GoF	R.QSQAGHRQPPPVSHPEGRPT@NPPAAADAR.L	Rv0007		Rv0007_72_T	8.32912	12.0781	11.2171	0.861011	0.121073	-0.208103
PknE	GoF	R.ADDSPT@GEMQVAQPEAQTAAVATVEREAPTEVIR.T	Rv2536		Rv2536_173_T	17.78	10.8849	10.0224	0.862566		-0.934966
PknE	GoF	R.NRLS@EYVAEVELTHER.I	Rv1247c	relB	Rv1247c_14_S	39.54	12.202	11.3387	0.863262		1.82303
PknE	GoF	R.LHLPPLPTTTIGSYPQTS@AIR.V	Rv1133c	metE	Rv1133c_444_S	1.38739	13.4786	12.6148	0.863741	0.178046	0.0515067
PknE	GoF	R.LVADLQVES@APAQMPALK.S	Rv0048c		Rv0048c_72_S	1000	13.178	12.3138	0.864263		0.055597
PknE	GoF	R.ITPTT@AGTVNVELGGLTR.T	Rv0528		Rv0528_476_T	16.9533	12.5847	11.7195	0.865248	0.228612	-0.00288638
PknE	GoF	R.VAHCIYAGLAT@DTGSFR.W	Rv2837c		Rv2837c_180_T	27.9523	12.8416	11.976	0.86555	0.165823	-0.640576
PknE	GoF	K.VFGYPTTT@EAQDSTLSPR.G	Rv3586		Rv3586_282_T	13.198	12.6804	11.8143	0.866075	0.349044	0.357399
PknE	GoF	R.AAVTSPGGTT@AAALR.E	Rv0500	proC	Rv0500_260_T	9.00233	12.4295	11.5626	0.866907	0.0861776	0.170284
PknE	GoF	K.RLGT@GLIEAFSTSCPNCSGR.G	Rv2444c	rne	Rv2444c_739_T	99.6767	14.2164	13.3492	0.867216		-0.237238
PknE	GoF	R.HAAAAT@PPGPPRLPSAPLRPLPDPAWPR.Q	Rv3860		Rv3860_46_T	8.3899	12.25	11.3826	0.867403		0.0646317
PknE	GoF	R.NLPAGHGLNAQTGVY@EDLLAAGVADPVK.V	Rv0440	groEL2	Rv0440_482_Y	10.8774	14.6202	13.7526	0.867581	0.222988	-0.249751
PknE	GoF	K.ALVDAASGYAGRQS@QAEPR.-	Rv2859c		Rv2859c_303_S	24.2725	13.574	12.7061	0.867921		0.334315
PknE	GoF	V.T@NSPLATATATLHTNRGDIK.I	Rv0009	ppiA	Rv0009_8_T	18.5049	13.4559	12.5876	0.868344	0.152066	-0.873682
PknE	GoF	K.AGYRPQLIVGDPDQIS@TEVLK.C	Rv1697		Rv1697_237_S	2.6954e-05	12.9786	12.1102	0.86843		0.204165
PknE	GoF	M.VS@WPGLGTR.V	Rv0428c		Rv0428c_3_S	118.01	13.2855	12.417	0.868481	0.0132515	-0.378859
PknE	GoF	R.QSSEELATALAAS@SGGISTNAR.M	Rv0678		Rv0678_63_S	17.1431	12.7744	11.9056	0.868717	0.257752	-0.0521005
PknE	GoF	R.DGRDDS@GFYPVATLDIPR.D	Rv1006		Rv1006_546_S	46.7213	13.2744	12.4051	0.869222	0.128778	0.36925
PknE	GoF	R.GRPVALLSPLPQGGPYEQLLAS@GEIER.A	Rv3385c	vapB46	Rv3385c_64_S	36.6769	13.2771	12.4063	0.870725	0.0736357	0.619952
PknE	GoF	K.AAGIDT@VVFDRGGYTYGGR.I	Rv0720	rplR	Rv0720_94_T	21.5458	13.3879	12.5158	0.872156	0.13683	0.138848
PknE	GoF	R.YHPDPVGTGSIVADEVSCVS@CEQR.R	Rv2295		Rv2295_61_S	24.897	11.7915	10.919	0.872519	0.0658991	-1.46534
PknE	GoF	R.VPLVGNS@LGGGTAVR.F	Rv3569c	hsaD	Rv3569c_114_S	73.1447	12.9603	12.0873	0.873034	0.040214	-0.733053
PknE	GoF	R.AKIES@ENPDAVANVQAR.L	Rv2244	acpM	Rv2244_97_S	1000	15.542	14.669	0.873036		-0.832496
PknE	GoF	R.IQT@ADLGPVATR.Y	Rv0939		Rv0939_444_T	188.244	13.4156	12.5426	0.87307	0.135403	-0.161713
PknE	GoF	K.ITGT@ATGVDMANPMSPVNK.S	Rv3763	lpqH	Rv3763_135_T	7.55867	13.6019	12.7285	0.873432		-0.141078
PknE	GoF	K.AEGITMS@APYLSQLR.S	Rv3849	espR	Rv3849_41_S	43.2887	12.3755	11.502	0.873435	0.0661515	0.580323
PknE	GoF	K.T@VELAGTTGYSEQSLLEK.W	Rv3140	fadE23	Rv3140_349_T	56.466	13.2942	12.4189	0.875234	0.26765	-0.712214
PknE	GoF	R.GNLDT@ERLSFVTR.E	Rv3826	fadD23	Rv3826_516_T	25.6415	13.3834	12.508	0.87544	0.08776	-0.424921
PknE	GoF	K.GIFPAVDPLASSS@TILDPSVVGDEHYR.V	Rv1310	atpD	Rv1310_364_S	7.498	13.4897	12.6141	0.875562		-0.199083
PknE	GoF	-.MRQHS@GIGVLDK.A	Rv2989		Rv2989_5_S	1000	12.7184	11.8429	0.875568		0.304167
PknE	GoF	R.VTVAPQYSNPEPAGT@ATITGYR.A	Rv3623	lpqG	Rv3623_113_T	39.54	11.9361	11.06	0.876111		0.232763
PknE	GoF	R.GTVNPDVET@HPPVIDCAR.P	Rv0020c	fhaA	Rv0020c_131_T	70.7557	13.1826	12.3043	0.878268	0.119484	-0.095453
PknE	GoF	R.GGTT@ATYAWGDQEK.P	Rv0712		Rv0712_160_T	0	13.485	12.6059	0.879034		0.00191305
PknE	GoF	R.RWT@TTCTVTDADPGR.V	Rv2778c		Rv2778c_68_T	28.5815	13.5964	12.7164	0.880009		-0.453816
PknE	GoF	M.PEQHPPIT@ETTTGAASNGCPVVGHMK.Y	Rv1908c	katG	Rv1908c_9_T	7.90888	12.8667	11.9853	0.88144	0.0179891	-0.634023
PknE	GoF	R.LGHT@GPFPAVANPPVR.S	Rv2127	ansP1	Rv2127_474_T	1000	15.1814	14.2992	0.882118	0.0775718	2.19097
PknE	GoF	K.TLLDHVQT@DSEAGTTPDR.G	Rv2732c		Rv2732c_190_T	37.0019	12.4465	11.5637	0.882753	0.211642	-0.843128
PknE	GoF	K.IVT@GGVESALAAHAVEPPPSTLAAQR.D	Rv1071c	echA9	Rv1071c_201_T	34.7354	11.7896	10.9067	0.882878		-0.37017
PknE	GoF	R.EVVLGYPVVDPADT@GQRLYALACR.V	Rv0434		Rv0434_166_T	13.3447	12.4909	11.6078	0.883101	0.120165	0.402804
PknE	GoF	R.GFQS@IHESDMLLLPDPETAR.I	Rv2220	glnA1	Rv2220_63_S	41.8207	12.8286	11.9433	0.885294	0.188942	0.0097765
PknE	GoF	K.TSYNVAPTDT@IATVVSR.H	Rv3226c		Rv3226c_41_T	23.9294	12.7958	11.9093	0.886533	0.151143	0.278078
PknE	GoF	R.THAT@VPVSQLGYEACR.D	Rv1107c	xseB	Rv1107c_16_T	32.7805	12.5629	11.6763	0.886601		-0.824536
PknE	GoF	R.LGGQS@GAADVDAAAPAMAAVNLTLGFAGK.T	Rv0933	pstB	Rv0933_10_S	176.53	12.9586	12.0718	0.886831		0.618661
PknE	GoF	R.AGT@EPDHPLVR.L	Rv0613c		Rv0613c_426_T	1000	12.4189	11.5319	0.887015		-0.0499627
PknE	GoF	R.GGDGAS@RTDEASIIDVPEVGVPPVSGGPR.H	Rv3604c		Rv3604c_188_S	13.85	11.4729	10.5859	0.88704		-0.0668442
PknE	GoF	M.T@KWTAADIPDQTGR.T	Rv0068		Rv0068_2_T	51.0344	13.1604	12.2727	0.887758	0.220533	0.236643
PknE	GoF	R.SRNST@DAVLMSR.A	Rv1770		Rv1770_370_T	0	12.9991	12.1111	0.887934		-0.0207762
PknE	GoF	R.HARPPS@EDNREPIAER.R	Rv1111c		Rv1111c_185_S	1000	11.7268	10.8384	0.888431	0.118935	-0.574471
PknE	GoF	R.SVWQSPT@SCAVPEPR.A	Rv0249c		Rv0249c_130_T	20.6583	13.0866	12.1975	0.889082		0.412964
PknE	GoF	K.SLDTY@RGIEK.R	Rv1176c		Rv1176c_139_Y	0	12.1055	11.2153	0.890184	0.02148	0.0351903
PknE	GoF	K.LSDPRPLSCAIAAVS@VGVVDGR.I	Rv1340	rphA	Rv1340_166_S	15.031	14.0641	13.1738	0.890279	0.084659	-0.528503
PknE	GoF	R.DTHRT@LSETVADLMR.R	Rv0616A	vapB29	Rv0616A_25_T	14.504	12.096	11.2052	0.890855		0.776878
PknE	GoF	R.VPLHT@LRADIDYGLYEAK.T	Rv0707	rpsC	Rv0707_177_T	64.6555	12.8561	11.9629	0.893182		0.38477
PknE	GoF	R.ADDSPTGEMQVAQPEAQTAAVATVEREAPT@EVIR.T	Rv2536		Rv2536_197_T	9.96608	11.5897	10.6964	0.893218		-0.934966
PknE	GoF	K.GYLANQENVM#NPATWSGTGVVASHM#T@ATEITNELNK.V	Rv3891c	esxD	Rv3891c_57_T	8.95699	12.2969	11.4015	0.895392	0.207767	0.436961
PknE	GoF	R.QHVS@DPTIAVK.Y	Rv1750c	fadD1	Rv1750c_14_S	63.2005	12.5229	11.6258	0.897152		0.0650129
PknE	GoF	K.VLTS@FTACGAVAANDR.A	Rv1269c		Rv1269c_80_S	0	13.1512	12.2538	0.897395		-0.0676192
PknE	GoF	M.PSPSS@ADQVADSPRPR.L	Rv3210c		Rv3210c_6_S	4.20218	12.3811	11.4837	0.897475	0.442814	-0.810569
PknE	GoF	R.LTGAAPS@MAGPR.V	Rv0496		Rv0496_209_S	91.3722	13.4586	12.5594	0.899152	0.0100644	-0.662006
PknE	GoF	R.GDNPPSASTASPAVLTLT@GER.T	Rv3030		Rv3030_31_T	5.0301	12.6228	11.7228	0.90004	0.0999024	-0.250555
PknE	GoF	R.NVLHALGFDAFGLPAEQYAVQTGT@HPR.T	Rv0041	leuS	Rv0041_132_T	4.43014	11.4256	10.5255	0.900107		0.312611
PknE	GoF	R.QDY@GGGADYTR.Y	Rv0020c	fhaA	Rv0020c_370_Y	144.196	14.7106	13.8097	0.900903		-0.095453
PknE	GoF	K.ELDVHVT@SQDAR.E	Rv1017c	prsA	Rv1017c_36_T	16.9126	12.1581	11.2549	0.903235	0.0453159	-0.0532298
PknE	GoF	R.EHVT@M#PLDK.L	Rv0268c		Rv0268c_152_T	1000	14.6066	13.7032	0.903467	0.0796203
PknE	GoF	R.QSGGY@GPSPGGGQPGYGGYGEYGR.G	Rv0020c	fhaA	Rv0020c_304_Y	42.2185	12.9044	12.0003	0.904069	0.0781343	-0.095453
PknE	GoF	R.LFT@GIDALAGR.R	Rv0281		Rv0281_196_T	1000	11.9997	11.0944	0.905238	0.061836	-0.0746688
PknE	GoF	R.GADGGT@GIYVVPEDGSPVR.G	Rv1657	argR	Rv1657_75_T	41.831	12.7342	11.8282	0.906015		-0.572824
PknE	GoF	K.ANDTDYGLNASVWAGST@AEGQR.I	Rv1731	gabD2	Rv1731_423_T	0	12.7285	11.8223	0.906159	0.285353	-0.311924
PknE	GoF	R.VEIPGVDT@VRNQFDRPR.E	Rv3841	bfrB	Rv3841_80_T	1000	13.3949	12.4887	0.906195	0.133803	0.556861
PknE	GoF	R.S@AEHTTVLADQLR.A	Rv0538		Rv0538_171_S	40.8157	12.9242	12.018	0.906248	0.0493174	0.778202
PknE	GoF	R.FMSAGDLAIAAHDALTTSEQHQAT@TILR.R	Rv0931c	pknD	Rv0931c_285_T	17.8637	12.9093	12.0028	0.906492		0.114669
PknE	GoF	K.WDATAT@ELNNALQNLAR.T	Rv3875	esxA	Rv3875_63_T	32.3289	14.0993	13.1922	0.907091	0.0633168	-0.0474735
PknE	GoF	K.SGALPALVHTHPSET@VRDAIGILR.E	Rv1077	cbs	Rv1077_352_T	0	12.3008	11.3934	0.907376		-0.230916
PknE	GoF	K.RQM#SGGGTVVT@FALDCPEDVAK.Q	Rv0391	metZ	Rv0391_322_T	0	11.892	10.9837	0.908338		-0.139585
PknE	GoF	K.TQIDQVESTAGS@LQGQWR.G	Rv3874	esxB	Rv3874_38_S	51.3667	13.6622	12.7533	0.908892	0.256786	1.28563
PknE	GoF	R.EAAAAQADT@QR.Q	Rv2696c		Rv2696c_232_T	1000	13.5107	12.6016	0.909037	0.195843	-0.140036
PknE	GoF	M.ADTDDT@ATLRYPGGEIDLQIVHATEGADGIALGPLLAK.T	Rv0896	gltA2	Rv0896_7_T	17.696	14.8395	13.9294	0.910093		-0.103116
PknE	GoF	-.M#RT@AYHEQLSELSER.L	Rv0821c	phoY2	Rv0821c_3_T	38.2492	12.6674	11.7572	0.910138	0.210755	-0.108823
PknE	GoF	R.VPGIIVART@DAEAANLIDSR.A	Rv1915	aceAa	Rv1915_253_T	78.5813	12.5277	11.6155	0.912122		-0.480759
PknE	GoF	R.SAAAAAGADEWHDPRT@DQK.L	Rv1074c	fadA3	Rv1074c_161_T	105.889	12.4548	11.5412	0.913573	0.144839	0.0409776
PknE	GoF	R.VLVTSADDPAAQVTPNVVIGS@HTDLAALRR.V	Rv3276c	purK	Rv3276c_65_S	11.4599	12.9506	12.0363	0.914223		-0.00160842
PknE	GoF	M.T@GESHEVLTNVEGGVGFVTLNRPK.A	Rv1071c	echA9	Rv1071c_2_T	27.908	12.9547	12.0403	0.91438		-0.37017
PknE	GoF	R.QQLDDNTPET@PAQR.R	Rv2345		Rv2345_281_T	37.3377	11.5305	10.6148	0.91577	0.0821631	-0.210508
PknE	GoF	R.TS@LSGEPKPPPQK.K	Rv0241c	htdX	Rv0241c_152_S	13.4674	13.4807	12.5643	0.91643	0.299352	0.0529836
PknE	GoF	R.AAAGALPVVPRT@DQLPNR.T	Rv0241c	htdX	Rv0241c_24_T	1000	14.6256	13.709	0.916531	0.141052	0.0529836
PknE	GoF	P.GEVTAGDIVPPAGVT@VHNPGM#HIATLNDK.G	Rv3457c	rpoA	Rv3457c_117_T	0.577075	12.762	11.8451	0.916876	0.0871144	-0.119736
PknE	GoF	R.SAHSAERSTEHT@IDIHTTAGK.L	Rv3280	accD5	Rv3280_19_T	0	12.4857	11.5672	0.918454	0.0557143	-0.645343
PknE	GoF	R.GVT@APIAAAGYQLPMQVSSAADAAR.L	Rv2844		Rv2844_79_T	101.49	13.1791	12.2604	0.91869	0.0636345	0.729389
PknE	GoF	R.S@VETTLQGLTDPAVLGATDPACSANGR.D	Rv0511	hemD	Rv0511_238_S	31.7243	12.4265	11.5074	0.919121		-0.298823
PknE	GoF	R.CAAISVPGDRS@TEK.L	Rv2941	fadD28	Rv2941_499_S	19.1758	14.2836	13.3638	0.919781	0.151997	0.529645
PknE	GoF	R.GAAVADSQADEDDSAAT@AAR.G	Rv0178		Rv0178_62_T	29.7992	11.8283	10.9077	0.920619		-0.256751
PknE	GoF	R.AGTAADDT@DNRQGGQQDAK.T	Rv1297	rho	Rv1297_147_T	59.7905	12.2557	11.3351	0.920652	0.189847	-0.629045
PknE	GoF	R.RFS@ADGTSWDPTELTATLR.D	Rv3502c		Rv3502c_281_S	47.883	12.061	11.1402	0.920843		0.318227
PknE	GoF	R.YGTALGAT@ELDAESPQGR.R	Rv1638A		Rv1638A_47_T	69.3815	12.961	12.0393	0.921765	0.128413	-0.974028
PknE	GoF	R.ANVIDVSPESLTVEAT@GNR.G	Rv3002c	ilvN	Rv3002c_128_T	37.461	12.6559	11.7334	0.922456		0.125738
PknE	GoF	R.RVIT@QTGTIAQSGR.S	Rv1593c		Rv1593c_195_T	44.9427	13.196	12.2729	0.92308	0.0899557	0.727896
PknE	GoF	R.DGT@GAGSAMADEVVAEIR.D	Rv0148		Rv0148_45_T	35.3435	12.3961	11.4729	0.923199		0.0028035
PknE	GoF	K.LPTQRPDFPREPSGS@DPPR.L	Rv0227c		Rv0227c_394_S	0	12.7809	11.8574	0.923572	0.0814016	0.118655
PknE	GoF	R.FVLDAVS@QSGVQIPAGIIEHQR.T	Rv3800c	pks13	Rv3800c_1619_S	15.1213	12.2376	11.314	0.923643	0.110926	-0.165245
PknE	GoF	R.IQFTPDLVPT@DIIGTR.I	Rv1479	moxR1	Rv1479_111_T	60.6558	11.9056	10.9818	0.923722		-0.0141754
PknE	GoF	K.SDACS@DPVYTVGDYLLDR.L	Rv0853c	pdc	Rv0853c_10_S	52.2081	14.2226	13.2962	0.926456	0.128957	0.194591
PknE	GoF	A.GGAPPWGPPS@SPLPR.S	Rv1743	pknE	Rv1743_326_S	19.223	12.8023	11.8746	0.927719		2.91607
PknE	GoF	K.QGLTLPAS@VDLEK.E	Rv0814c	sseC2	Rv0814c_14_S	65.8901	13.7121	12.7825	0.929599	0.055508	-0.732426
PknE	GoF	R.TS@APNVWALGDVASWRDPM#GHQAR.V	Rv0688		Rv0688_277_S	3.3387e-05	11.3242	10.3934	0.930819		-0.724166
PknE	GoF	R.T@AGDTWAITESVGATALGVAAAR.A	Rv0145		Rv0145_16_T	37.582	12.7502	11.8194	0.930821		0.961883
PknE	GoF	R.AEGYVDQAVELTQEALGTVAS@QTR.A	Rv0475	hbhA	Rv0475_142_S	38.7321	13.7025	12.7715	0.931008		0.675786
PknE	GoF	K.SVGLGNVNGVTLGYTSGTGQGNASAT@K.D	Rv3763	lpqH	Rv3763_124_T	15.279	12.0979	11.1662	0.931757		-0.141078
PknE	GoF	K.S@IDDALELR.G	Rv1854c	ndh	Rv1854c_140_S	1000	12.8583	11.9265	0.931841	0.0226179	0.503643
PknE	GoF	R.VAQIRQEIENSDSDY@DREK.L	Rv0440	groEL2	Rv0440_358_Y	13.18	13.3692	12.4368	0.932403		-0.249751
PknE	GoF	R.IGSPASWT@SAVEAQQQSK.G	Rv1295	thrC	Rv1295_259_T	30.795	14.5161	13.5833	0.932786		-0.304686
PknE	GoF	K.LDGIPS@QVLAGALEQAK.D	Rv2783c	gpsI	Rv2783c_559_S	1000	13.4316	12.4971	0.934472		0.0789379
PknE	GoF	K.PGTTWQRES@APVDVTDR.A	Rv1331	clpS	Rv1331_18_S	29.984	12.6692	11.7347	0.934522		0.250584
PknE	GoF	R.SDDSSGSAPQPAAT@PVPRPGPR.P	Rv2731		Rv2731_21_T	61.8813	10.7586	9.82337	0.935238		-0.496244
PknE	GoF	R.EQPLAGVSGASVAEHVT@VPMR.Y	Rv2152c	murC	Rv2152c_433_T	73.7925	13.1116	12.1755	0.936005		-0.665197
PknE	GoF	K.DALAQASEAFEEVT@DERNQR.T	Rv1465		Rv1465_154_T	57.227	13.1938	12.2563	0.93748	0.0576589	-0.0106857
PknE	GoF	R.SGADT@FGSDGGEK.-	Rv2110c	prcB	Rv2110c_283_T	37.2033	12.7773	11.8396	0.937745	0.0179463	0.855407
PknE	GoF	R.FAALPYSEVRTAT@LHSNGR.A	Rv1751		Rv1751_125_T	0	11.9034	10.9652	0.938254		0.0156401
PknE	GoF	T.ADEPRSDDSSGS@APQPAATPVPR.P	Rv2731		Rv2731_14_S	3.13228	11.8552	10.9155	0.939702	0.0325543	-0.496244
PknE	GoF	K.QGFTIDNPNATGS@CACGDSFN.-	Rv2204c		Rv2204c_110_S	2.32615	12.9525	12.0124	0.940119	0.0659514	-0.893233
PknE	GoF	K.VESIADGGS@QVTVTVTK.D	Rv0462	lpd	Rv0462_243_S	50.9889	14.0862	13.144	0.94214	0.0853491	-0.173719
PknE	GoF	R.ST@ANDIQANM#EQAMGIAK.G	Rv3891c	esxD	Rv3891c_15_T	2.3849e-05	13.7882	12.8441	0.944096		0.436961
PknE	GoF	R.GAAVADS@QADEDDSAATAAR.G	Rv0178		Rv0178_52_S	116.11	10.9914	10.0471	0.944247		-0.256751
PknE	GoF	M.T@DRTDADDLDLQR.V	Rv1957		Rv1957_2_T	39.0623	12.1233	11.1776	0.945698	0.0506182	-1.86951
PknE	GoF	R.FDPYELSST@QGWLRNPER.V	Rv1151c		Rv1151c_39_T	5.35093	13.5122	12.5657	0.946509	0.0552538	0.0565723
PknE	GoF	L.TFEVVRPSDS@AAQHGR.V	Rv3863		Rv3863_133_S	17.6896	12.8089	11.8622	0.946673	0.0531525	-0.805998
PknE	GoF	R.QAHHS@DATTPAPPR.R	Rv3917c	parB	Rv3917c_269_S	51.8415	10.9597	10.0129	0.946847		-0.477234
PknE	GoF	K.S@APPKPAEAPVSLQQR.I	Rv3852	hns	Rv3852_54_S	80.7089	12.8047	11.8565	0.94821	0.0985032	-0.460828
PknE	GoF	R.ST@HAAAGGLFSR.L	Rv2373c	dnaJ2	Rv2373c_364_T	2.48044e-05	13.3133	12.3642	0.949056	0.192733	0.817915
PknE	GoF	R.VHTS@AAGVLVYPEPEEVGQVQIDESDLR.I	Rv1299	prfA	Rv1299_200_S	0.848167	13.9011	12.952	0.94912	0.489335	0.112049
PknE	GoF	K.VAVNT@AAIACPDLLADM#AR.Q	Rv1605	hisF	Rv1605_115_T	1000	13.2699	12.3202	0.949744	0.229468	0.27808
PknE	GoF	R.TVPVGS@APTPSGWEVTTHGGR.R	Rv1605	hisF	Rv1605_149_S	40.2288	13.0064	12.0564	0.949997	0.0442697	0.27808
PknE	GoF	R.RNGS@GPVGLILTR.Q	Rv1449c	tkt	Rv1449c_543_S	86.673	11.635	10.6849	0.95017	0.0356894	-0.0550927
PknE	GoF	R.MLTYVGT@GANLVNDAHLAALAVEHR.A	Rv2103c	vapC37	Rv2103c_101_T	37.8477	11.6928	10.7426	0.950247		-0.23826
PknE	GoF	K.EAADGIEGSVTVLTAGPERAT@EAIR.K	Rv3029c	fixA	Rv3029c_74_T	14.2277	13.421	12.4707	0.950329		-0.767031
PknE	GoF	R.AELEGEM#GDS@HVGLQAR.L	Rv2737c	recA	Rv2737c_163_S	1000	13.0193	12.0679	0.951314	0.0623706	-0.338485
PknE	GoF	R.QVAVVQYPTLST@STVR.H	Rv2374c	hrcA	Rv2374c_132_T	0	12.572	11.6207	0.951341		1.11264
PknE	GoF	R.HEEGSYVPSGPPGPPEQRPAYPDQGGY@DQGYQQGATTYGR.Q	Rv0020c	fhaA	Rv0020c_354_Y	1.32215	12.1655	11.2127	0.952755		-0.095453
PknE	GoF	R.FTLPANTVDGGTPVIAT@EDATSAM#R.T	Rv2524c	fas	Rv2524c_1020_T	11.2885	12.1846	11.2314	0.953238		-0.275322
PknE	GoF	R.SAIDRHEAAGTTHS@AEYQAAIR.T	Rv0840c	pip	Rv0840c_160_S	11.576	11.5358	10.5812	0.954578		1.09919
PknE	GoF	R.FTPSGAAVANFT@VASTPR.I	Rv0054	ssb	Rv0054_32_T	51.0896	13.4042	12.449	0.955215	0.265784	0.495367
PknE	GoF	R.FM#SAGDLAIAAHDALTTSEQHQAT@TILR.R	Rv0931c	pknD	Rv0931c_285_T	9.61458	13.7429	12.7876	0.955299	0.0543722	0.114669
PknE	GoF	R.QDLVNYAGVS@GDLNPIHWDDEIAK.V	Rv0636	hadB	Rv0636_34_S	44.0166	13.2904	12.3345	0.95587	0.184953	0.102199
PknE	GoF	K.ATAVPREPDEAALAAMS@NQELLALGGK.L	Rv2195	qcrA	Rv2195_58_S	37.0974	12.7892	11.8332	0.95605	0.0473879	-0.0523603
PknE	GoF	R.FVT@GEQGMGHVVLSTR.D	Rv3568c	hsaC	Rv3568c_138_T	182.44	12.2012	11.245	0.95629		0.371637
PknE	GoF	R.TGLVADPART@SPSSTSIGFK.R	Rv0893c		Rv0893c_310_T	22.479	13.5067	12.5503	0.956497	0.0639853	-0.0736848
PknE	GoF	K.ANHVVSGIT@ERR.A	Rv0282	eccA3	Rv0282_168_T	11.1047	11.6073	10.6508	0.956522	0.170978	-0.06237
PknE	GoF	K.AQEIM#TELEIAPT@RR.L	Rv1388	mihF	Rv1388_169_T	135.737	15.5057	14.5491	0.956592	0.165869	-0.351664
PknE	GoF	A.AT@GGGSVVPDEHVEALDEDK.L	Rv1308	atpA	Rv1308_514_T	39.5507	12.4893	11.5322	0.95708	0.0973985	-0.188729
PknE	GoF	R.IVM#ADSRPLTNVNS@AAGLHAPMQPGR.-	Rv2453c	mobA	Rv2453c_189_S	0	12.7495	11.7915	0.958055	0.00926366	-0.165255
PknE	GoF	R.GAAMAAGAATMAHPALVADAT@TSLPR.A	Rv0538		Rv0538_223_T	18.6791	13.0986	12.14	0.958639		0.778202
PknE	GoF	K.DVS@GHVITLATAEDLPAHGEAVR.R	Rv1599	hisD	Rv1599_413_S	36.7962	12.0836	11.1243	0.959373		-0.487308
PknE	GoF	K.SPQPSS@PRLPDNALITLGVAAGPPPTPSR.V	Rv3796		Rv3796_54_S	0	11.8483	10.8887	0.959507		0.36175
PknE	GoF	K.NPLFLDEQLT@RAEFQR.I	Rv0350	dnaK	Rv0350_274_T	1000	12.964	12.0042	0.959815	0.246233	-0.297211
PknE	GoF	K.AVYETGY@ETR.H	Rv0127	mak	Rv0127_433_Y	53.0412	14.3835	13.4221	0.961319	0.023809	0.553374
PknE	GoF	R.HAS@HGYIR.Y	Rv0131c	fadE1	Rv0131c_237_S	41.9973	11.8931	10.9315	0.961652		-0.504304
PknE	GoF	K.EHADEPEVQEQPT@LAPQVEPL.-	Rv1410c		Rv1410c_510_T	1000	12.0577	11.0955	0.96225		-4.55972
PknE	GoF	M.SEQTIYGANT@PGGSGPR.T	Rv2225	panB	Rv2225_11_T	53.198	11.9296	10.9664	0.963234	0.0283166	-0.288354
PknE	GoF	R.HM#GS@DWSIEIDGK.K	Rv0350	dnaK	Rv0350_75_S	49.2068	13.0961	12.1323	0.963864	0.345728	-0.297211
PknE	GoF	R.RGASVSDFAEITRST@PEK.S	Rv0704	rplB	Rv0704_28_T	0	13.3047	12.3407	0.963982		0.148377
PknE	GoF	R.ILALDADPGAGNLADRVGRQS@GATIADVLAEK.E	Rv3876	espI	Rv3876_469_S	13.555	11.508	10.544	0.964019		0.0464961
PknE	GoF	R.FYATVEALST@PQARDPLLAATGDDM#CR.T	Rv0021c		Rv0021c_209_T	0	11.6494	10.6847	0.964602		2.39295
PknE	GoF	K.GST@LDSTIGQTMGK.K	Rv1154c		Rv1154c_182_T	0	13.3671	12.4023	0.964769		-1.27074
PknE	GoF	R.GVINVNEEVEIVGIRPS@TTK.T	Rv0685	tuf	Rv0685_252_S	23.4837	15.1833	14.2181	0.965201	0.0477665	0.139432
PknE	GoF	R.TLMDS@HPFTWLPLLSR.V	Rv2837c		Rv2837c_216_S	37.8969	13.6344	12.6687	0.965679		-0.640576
PknE	GoF	R.AAIDTAGGTSAGLS@GAQWLDMVR.Q	Rv2343c	dnaG	Rv2343c_536_S	65.9467	12.1567	11.1895	0.96722		-0.281578
PknE	GoF	R.AIQVHGAAGVS@DDTPLAR.L	Rv0154c	fadE2	Rv0154c_357_S	34.0812	15.4738	14.5065	0.96731		-0.0370107
PknE	GoF	K.AAT@GEIVSAEELGGGDLHSR.T	Rv2502c	accD1	Rv2502c_217_T	81.052	12.9481	11.9806	0.967511	0.00814338	-0.294999
PknE	GoF	W.GM#T@APGGAPTPVADR.F	Rv0831c		Rv0831c_61_T	143.065	12.3277	11.3596	0.968107	0.0120414	-0.653251
PknE	GoF	R.SGGYTASSGITFSQTPTTQPAERIDTS@GLPAVGDDATVPR.D	Rv2921c	ftsY	Rv2921c_73_S	14.274	11.9306	10.9616	0.968983	0.164616	0.129673
PknE	GoF	R.TWLTAQSGQGEDAATST@LGR.V	Rv3408	vapC47	Rv3408_40_T	0	12.6551	11.6861	0.969005	0.290992	-0.0654692
PknE	GoF	R.EYSDTQSLAEVYPVACAT@PGR.C	Rv0141c		Rv0141c_132_T	49.7597	11.9065	10.9344	0.97211	0.0883222	-0.800824
PknE	GoF	R.FALYSVSDTPETT@TASR.S	Rv1109c		Rv1109c_125_T	1.24967	13.2577	12.2839	0.97383	0.127634	-0.585825
PknE	GoF	K.QRQPAEYPTEQITDWQLASNAEHSS@TGLR.S	Rv3223c	sigH	Rv3223c_122_S	5.57575	11.6414	10.6671	0.974275		-0.111498
PknE	GoF	R.VFGDVLRPDTDIEVTHT@AESR.Y	Rv0083		Rv0083_574_T	13.648	12.3953	11.4205	0.974815	0.0740261	0.452125
PknE	GoF	R.LHRDEGVDVRT@GVTVAEVR.G	Rv0688		Rv0688_215_T	30.9022	12.4011	11.4262	0.974935		-0.724166
PknE	GoF	K.VAAGET@ERAALAR.E	Rv1160	mutT2	Rv1160_44_T	1000	13.2873	12.3122	0.975078	0.000181025	-0.505538
PknE	GoF	R.VSTGS@VPYSAGLYAAAHAAR.A	Rv1998c		Rv1998c_212_S	0	14.1926	13.2172	0.975351		-0.640874
PknE	GoF	R.SM#S@ELAAPGNTPSLDEVRDK.I	Rv2744c	35kd_ag	Rv2744c_175_S	18.7683	13.228	12.2526	0.975406	0.0919087	0.597008
PknE	GoF	R.SAS@AGFTER.R	Rv0166	fadD5	Rv0166_541_S	23.7	13.2224	12.247	0.975418	0.013942	0.079935
PknE	GoF	T.DDVAGDGTT@TATVLAQALVR.E	Rv0440	groEL2	Rv0440_89_T	11.571	12.8315	11.8558	0.975636	0.0608546	-0.249751
PknE	GoF	K.T@VTGEEVTMEELGGAHTHM#AK.S	Rv3280	accD5	Rv3280_224_T	13.104	11.7139	10.7372	0.976678		-0.645343
PknE	GoF	R.HWPT@PSLAR.V	Rv2319c		Rv2319c_43_T	31.634	12.1079	11.1299	0.977937		-1.34874
PknE	GoF	R.AHATS@GEESAPVTIDAAYR.R	Rv2226		Rv2226_377_S	3.77739	13.0846	12.1066	0.978017	0.0388271	0.0346022
PknE	GoF	R.GGT@EAGNLATSMMK.I	Rv1747		Rv1747_203_T	99.4689	13.4221	12.4423	0.979793	0.0404606	0.118795
PknE	GoF	K.AAAAAGAS@GFYAK.W	Rv0873	fadE10	Rv0873_465_S	83.6614	13.2171	12.2364	0.980709	0.0842635	-0.6733
PknE	GoF	R.ST@ANDIQANMEQAM#GIAK.G	Rv3891c	esxD	Rv3891c_15_T	2.7009e-05	13.7418	12.7609	0.980913		0.436961
PknE	GoF	M.SEHQS@LPAPEASTEVR.V	Rv0046c	ino1	Rv0046c_6_S	35.601	12.2749	11.2927	0.982224	0.0384867	-0.704322
PknE	GoF	M.VEACPAEGDAPVPIT@PAGRPR.S	Rv0783c	emrB	Rv0783c_21_T	1000	11.9332	10.9499	0.983254	0.0252247	-0.650591
PknE	GoF	K.SVVGVTTNPS@IFQK.A	Rv1448c	tal	Rv1448c_50_S	45.2067	12.9858	12.0022	0.983569	0.139867	0.154768
PknE	GoF	R.VIEIVGTS@PDGVDAAIQGGLAR.A	Rv1498A		Rv1498A_15_S	0.705739	13.4447	12.4608	0.983943	0.300471	-0.175913
PknE	GoF	R.VTT@PEVLDVAR.M	Rv1654	argB	Rv1654_94_T	22.218	13.2433	12.258	0.985309		0.124405
PknE	GoF	R.GYPDQRGY@QDQGR.G	Rv0020c	fhaA	Rv0020c_256_Y	55.1599	13.0159	12.0303	0.985577	0.0228985	-0.095453
PknE	GoF	R.LRAEEASGAQLAPGTEPS@PAPLGQPR.S	Rv3876	espI	Rv3876_270_S	32.7811	12.1838	11.1979	0.985901		0.0464961
PknE	GoF	M.S@ENRPEPVAAETSAATTAR.H	Rv1825		Rv1825_2_S	105.491	11.5627	10.5767	0.986049	0.00906667	0.27067
PknE	GoF	K.PRT@GDGPLEATK.E	Rv1211		Rv1211_28_T	109.579	14.9898	14.0031	0.986624	0.0725787	-0.702998
PknE	GoF	R.GAFLAHGSLT@EPGR.S	Rv1423	whiA	Rv1423_139_T	0	13.0164	12.0295	0.98691	0.128298	0.38579
PknE	GoF	R.VVDVSDPGGPVTAAVST@GRLIDVK.A	Rv0798c	cfp29	Rv0798c_52_T	0	13.5505	12.5635	0.98698	0.0803439	0.0429219
PknE	GoF	K.S@LGNVLSMPAMLQR.V	Rv3580c	cysS1	Rv3580c_271_S	100.977	14.8156	13.8271	0.988536		0.123389
PknE	GoF	R.VLVQRVS@SAAVR.V	Rv1897c		Rv1897c_9_S	14.996	12.7541	11.7645	0.989624		-0.873325
PknE	GoF	P.GEVTAGDIVPPAGVT@VHNPGMHIATLNDK.G	Rv3457c	rpoA	Rv3457c_117_T	1.90993e-05	12.6595	11.6692	0.990269		-0.119736
PknE	GoF	R.GDNATLLATPADTGLSQS@ESGIAGAGTGPPTPGAAR.W	Rv0931c	pknD	Rv0931c_308_S	3.97313	11.9266	10.936	0.990539	0.177974	0.114669
PknE	GoF	K.TM#GHAGAIVSGSS@GTAAAK.Q	Rv0952	sucD	Rv0952_268_S	16.2406	14.085	13.0945	0.990567	0.135595	-0.201949
PknE	GoF	R.SRT@TEVM#LAGATVR.A	Rv3721c	dnaZX	Rv3721c_446_T	3.8311e-05	14.5589	13.5675	0.991435		-0.364019
PknE	GoF	R.ALVTEGS@AVVGIVTPSDVAR.L	Rv2625c		Rv2625c_352_S	32.4733	13.559	12.5674	0.991565	0.0654918	-0.839675
PknE	GoF	R.DGDTGTVARIS@DADPQM#LR.Y	Rv2788	sirR	Rv2788_169_S	0	12.0999	11.1072	0.992703		-1.06227
PknE	GoF	R.ST@VITAHGVQQAAPAPR.F	Rv0855	far	Rv0855_320_T	9.71976	11.8668	10.8739	0.992839	0.0488075	-0.802276
PknE	GoF	K.GFADS@LTWSQVYSR.A	Rv2930	fadD26	Rv2930_40_S	31.1155	12.4727	11.4793	0.993367	0.00250948	0.509804
PknE	GoF	R.QSAEAAANPQT@AM#M#NK.L	Rv3921c		Rv3921c_229_T	92.1935	11.8879	10.8936	0.994323		-0.17678
PknE	GoF	-.MEDQQSASGDLT@QK.S	Rv0178		Rv0178_12_T	55.9635	12.4996	11.504	0.995578	0.127216	-0.256751
PknE	GoF	K.AEASIET@PTPVQSQR.V	Rv2094c	tatA	Rv2094c_58_T	33.3873	13.1691	12.1705	0.998609	0.0139626	0.776144
PknE	GoF	R.DDEATS@AVELTEATESAVAR.T	Rv2586c	secF	Rv2586c_15_S	0	11.7083	10.7091	0.999249		0.162551
PknE	GoF	K.ADLLVVGNVGLST@IAGR.L	Rv1636	TB15.3	Rv1636_119_T	2.69225	12.7472	11.7468	1.00032		0.358337
PknE	GoF	M.TDTQVTWLT@QESHDR.L	Rv1080c	greA	Rv1080c_10_T	42.6389	13.8927	12.892	1.00072	0.0716601	0.351546
PknE	GoF	K.Y@SSPQTDFQR.L	Rv0810c		Rv0810c_19_Y	45.1327	11.9123	10.9112	1.00105	0.0335673	0.257793
PknE	GoF	R.SRLDGST@EQSTVGDVLR.R	Rv1077	cbs	Rv1077_325_T	0	12.7337	11.7326	1.00109	0.0931489	-0.230916
PknE	GoF	R.KPVEGS@LGTPPRLTQ.-	Rv1488		Rv1488_372_S	48.1383	12.9369	11.9353	1.00159		0.0819621
PknE	GoF	M.SDFDT@ERVSR.A	Rv1761c		Rv1761c_6_T	22.6859	13.9179	12.9153	1.00264	0.103225	-0.0900194
PknE	GoF	M.AT@GARPALGLSIGVTNLAAVAADHSITR.K	Rv2264c		Rv2264c_3_T	18.6437	13.1506	12.1479	1.00266	0.00258156	1.12563
PknE	GoF	R.NAVDGLATCALLAATETLLNQGLASS@APNVR.-	Rv3722c		Rv3722c_430_S	12.3843	12.7028	11.6996	1.00319		0.536181
PknE	GoF	R.QQVIQLLS@GYQGK.E	Rv3596c	clpC1	Rv3596c_143_S	39.54	13.2222	12.2165	1.00575	0.0927344	-0.364325
PknE	GoF	K.HTT@LNASIIDTR.R	Rv3230c		Rv3230c_7_T	8.38725	12.6538	11.6463	1.0075	0.097548	-0.0416546
PknE	GoF	M.TQS@QTVTVDQQEILNR.A	Rv3881c	espB	Rv3881c_4_S	9.15543	13.2984	12.2908	1.00762	0.0908526	-0.593855
PknE	GoF	R.RGDPDSGT@AALSAVSAAR.A	Rv1701	xerD	Rv1701_72_T	15.005	12.7087	11.7009	1.00773		0.56369
PknE	GoF	K.KGPVAPAPMT@AAQAR.A	Rv2206		Rv2206_74_T	1000	13.1739	12.1655	1.00842	0.0215015	1.41737
PknE	GoF	K.ILST@GGM#LEAAHTTR.A	Rv1594	nadA	Rv1594_255_T	0	14.2351	13.2259	1.00923	0.130483	-0.61765
PknE	GoF	R.S@ISVPVGEGVK.G	Rv1310	atpD	Rv1310_96_S	14.051	12.1038	11.0941	1.00971		-0.199083
PknE	GoF	R.TPTVPSET@QPAGRPLAM#SSDR.L	Rv0450c	mmpL4	Rv0450c_952_T	17.0609	12.1694	11.1589	1.01049	0.0476619	0.490997
PknE	GoF	R.LVYSEGLDLSGDPNT@AATPIGAGCR.V	Rv0465c		Rv0465c_428_T	45.3377	13.1943	12.1838	1.01052	0.0390936	0.179058
PknE	GoF	K.DLPSAAYLQYT@SGSTR.A	Rv1185c	fadD21	Rv1185c_170_T	10.6026	11.8223	10.8115	1.01081	0.0481322	-0.0730422
PknE	GoF	K.IELSSSQSTS@INLPYITVDADK.N	Rv0350	dnaK	Rv0350_252_S	4.90747	14.1999	13.1889	1.011	0.391212	-0.297211
PknE	GoF	R.GM#EITSS@VADSSQSAVLQQVSNGVQVR.M	Rv1380	pyrB	Rv1380_279_S	4.367	11.0011	9.9901	1.01103		0.398602
PknE	GoF	K.TVWGVGIAPSITT@ASLR.A	Rv3710	leuA	Rv3710_629_T	0	11.8225	10.8114	1.01112	0.0888379	-0.355679
PknE	GoF	M.AQQIDS@LGPETSK.R	Rv2783c	gpsI	Rv2783c_398_S	78.9105	12.2815	11.2698	1.01165		0.0789379
PknE	GoF	R.EVGPM#AVSS@ANISGHPPPVDAEQAR.S	Rv1301		Rv1301_143_S	5.95011	12.1725	11.1604	1.01209	0.134364	-0.167429
PknE	GoF	R.VVEEART@DAERIAEQLEAQADVEAER.I	Rv1307	atpH	Rv1307_78_T	1000	13.9596	12.9467	1.01292		0.806482
PknE	GoF	R.LVAHPT@ESFGLR.I	Rv1339		Rv1339_160_T	33.074	12.5859	11.5725	1.01335	0.0042802	-0.203143
PknE	GoF	K.CVLDVADDGVGVTGDT@M#AR.R	Rv0845	narS	Rv0845_380_T	21.7205	13.6222	12.6088	1.0134	0.0760389	1.21821
PknE	GoF	M.TADEPRSDDSS@GSAPQPAATPVPR.P	Rv2731		Rv2731_12_S	0	13.222	12.2085	1.01344		-0.496244
PknE	GoF	R.GDFALET@QFNLVHGSDSAESAQR.E	Rv2445c	ndkA	Rv2445c_111_T	118.558	13.4251	12.4113	1.01377	0.0795922	0.43461
PknE	GoF	M.TQPTAWEYAT@VPLLTHATK.Q	Rv3678A		Rv3678A_11_T	28.2472	13.4645	12.4504	1.01406	0.0573543	-0.50311
PknE	GoF	K.SQTNGSST@SESTK.S	Rv0991c		Rv0991c_73_T	25.18	11.6558	10.6402	1.01561	0.0631433	-0.272544
PknE	GoF	R.TLQPVEDEVYLPIAAETEAAS@RTVAQLPAGAAHHRPGIAK.N	Rv1779c		Rv1779c_409_S	0	12.4044	11.388	1.01641		0.436154
PknE	GoF	K.DGT@LGGPNLDLLAGVADR.T	Rv1603	hisA	Rv1603_177_T	1000	12.4528	11.436	1.01678		-0.0597923
PknE	GoF	K.M#TPAPT@QPIPILVGGHADAALR.R	Rv0940c		Rv0940c_173_T	21.1478	14.2962	13.2793	1.01696	0.157582	-0.107012
PknE	GoF	K.AIAFAEENAIPINVT@K.R	Rv1658	argG	Rv1658_169_T	1000	12.4772	11.4599	1.01724		-0.156596
PknE	GoF	R.FTPS@GAAVANFTVASTPR.I	Rv0054	ssb	Rv0054_24_S	16.4064	14.7449	13.7273	1.01761	0.233575	0.495367
PknE	GoF	R.TMGT@QPDYSHEVAR.E	Rv3610c	ftsH	Rv3610c_542_T	32.4952	12.8344	11.8166	1.01783	0.143446	-0.0266468
PknE	GoF	R.AGEEVPPLAVAGS@DDGHDH.-	Rv0968		Rv0968_92_S	1000	12.6248	11.6064	1.01849	0.258402	1.42947
PknE	GoF	R.TILGGNGIS@LEYPVIR.H	Rv0400c	fadE7	Rv0400c_355_S	52.349	11.4249	10.4062	1.01874		-0.0865064
PknE	GoF	R.VTSAGT@GNWHVGSCADER.A	Rv2234	ptpA	Rv2234_45_T	19.4847	13.3649	12.3458	1.01913	0.0227262	0.340719
PknE	GoF	R.LVDAAT@GEFER.G	Rv1132		Rv1132_546_T	1000	13.7098	12.6905	1.01934	0.22886	-0.0540675
PknE	GoF	R.LFTSESVT@EGHPDK.I	Rv1392	metK	Rv1392_14_T	36.9607	13.0253	12.0048	1.02043	0.0155299	-0.121314
PknE	GoF	R.ILFT@HIAVPVMTR.L	Rv1265		Rv1265_155_T	107.725	12.9646	11.9411	1.02346	0.284432	0.731936
PknE	GoF	R.EAAAAQADT@QRQAAAGVAR.R	Rv2696c		Rv2696c_232_T	1000	14.861	13.8368	1.02423	0.323436	-0.140036
PknE	GoF	-.MSAAIAEPTSHDPDS@GGHFGGPSGWGGR.Y	Rv1612	trpB	Rv1612_15_S	17.9759	12.2521	11.2275	1.0246	0.0102979	-0.320591
PknE	GoF	R.TDWRPGGT@APVAGLLPQHGNHVPALTALDPR.S	Rv0292	eccE3	Rv0292_268_T	19.3565	11.9687	10.944	1.0247		-0.181556
PknE	GoF	R.WAPQAAS@GPVAK.V	Rv0706	rplV	Rv0706_54_S	1000	14.4648	13.4386	1.02628	0.0395306	0.767448
PknE	GoF	R.TTESDTPTEVIRTDT@EADQTKPGDEPKKD.-	Rv2536		Rv2536_216_T	0	15.0959	14.0696	1.02631		-0.934966
PknE	GoF	R.GDS@HFICVVAEGAK.P	Rv3010c	pfkA	Rv3010c_215_S	1000	13.7165	12.6898	1.02668	0.0214	-0.351236
PknE	GoF	R.T@APDTVEINLETK.R	Rv3482c		Rv3482c_204_T	15.009	13.3337	12.3058	1.02791		-0.262378
PknE	GoF	R.LDQSGPTVS@QTVSR.M	Rv2711	ideR	Rv2711_42_S	39.5057	12.1102	11.0814	1.02883	0.11858	0.421572
PknE	GoF	R.GMSGLEDSS@DLVVSPYVR.M	Rv3411c	guaB2	Rv3411c_12_S	0	13.1128	12.0835	1.02929		-0.0320261
PknE	GoF	R.VADVVMVAPGSIPVTT@SGK.V	Rv2950c	fadD29	Rv2950c_594_T	10.8818	12.8669	11.8368	1.03007		-0.419105
PknE	GoF	K.APLRQT@AVSAAALGLR.G	Rv3269		Rv3269_39_T	58.5393	12.2839	11.2527	1.0312	0.166392	-0.0638734
PknE	GoF	R.AINQPPLAVTT@HPFDTR.R	Rv2200c	ctaC	Rv2200c_347_T	16.6229	13.7877	12.7565	1.0312	0.0785281	-0.197057
PknE	GoF	K.LVLLENPGTGGTLNHLGVEVGSSNT@VHAEIAR.L	Rv2641	cadI	Rv2641_71_T	2.6208	11.8659	10.8345	1.0314		-0.048459
PknE	GoF	K.HGSAAGT@LTTYR.L	Rv0097		Rv0097_270_T	42.0825	11.6222	10.5899	1.03231		-2.23659
PknE	GoF	M.AEYTLPDLDWDYGALEPHIS@GQINELHHSK.H	Rv3846	sodA	Rv3846_21_S	8.63335	12.5367	11.5043	1.0324		-0.0534962
PknE	GoF	M.T@TSTTLGGYVR.D	Rv0167	yrbE1A	Rv0167_2_T	51.6317	12.6312	11.5984	1.03285		-1.00287
PknE	GoF	K.TT@AAGTVTVLDQR.T	Rv1267c	embR	Rv1267c_269_T	19.4867	13.5533	12.5193	1.03398	0.150438	-0.214441
PknE	GoF	R.RLT@EDLEQR.D	Rv2694c		Rv2694c_15_T	1000	14.2938	13.2593	1.03452		-0.365581
PknE	GoF	R.T@ANM#QSYLDASPVTHISADAPPFFVLHGR.N	Rv2284	lipM	Rv2284_327_T	40.88	11.5847	10.5498	1.03492		0.429186
PknE	GoF	R.AAALNIVPT@STGAAK.A	Rv1436	gap	Rv1436_214_T	18.0533	13.8751	12.8395	1.03555	0.142085	0.527701
PknE	GoF	K.T@AASPSPSRPQSSSNNSVPGAPNR.V	Rv0667	rpoB	Rv0667_9_T	65.374	13.3327	12.2969	1.03577		0.249993
PknE	GoF	R.PQEDPRGGPDPQGGS@DPRGGYPPETGGYPPQPGYPRPR.H	Rv0020c	fhaA	Rv0020c_196_S	7.3389	11.7284	10.6926	1.03578		-0.095453
PknE	GoF	M.TAEGSGSSTAAVASHDPSHTRPS@RR.E	Rv1099c	glpX	Rv1099c_24_S	0	11.4282	10.3919	1.03621	0.0149802	-0.324911
PknE	GoF	R.AGTT@FPTDICEPVAVVGIGCR.F	Rv2934	ppsD	Rv2934_29_T	8.40151	13.3521	12.3158	1.03624		1.01571
PknE	GoF	R.IATTVDPNSS@TTALTGSTEEGQFH.-	Rv0467	icl1	Rv0467_414_S	3.4034	11.6527	10.6157	1.03708	0.0492701	0.0211333
PknE	GoF	R.QLAGGT@DPVQAAAPGTIR.G	Rv2445c	ndkA	Rv2445c_92_T	125.039	13.9472	12.9097	1.03753	0.02881	0.43461
PknE	GoF	K.GAT@REIVVGAHLR.L	Rv2016		Rv2016_72_T	1000	13.4647	12.4271	1.03757	0.157424	0.151534
PknE	GoF	R.AEHIWEGVS@SATTR.S	Rv2097c	pafA	Rv2097c_180_S	15.4735	12.9151	11.8746	1.04052	0.0570227	-0.181945
PknE	GoF	R.ILRT@QDHEVM#AIVEQTDATPSQR.E	Rv1018c	glmU	Rv1018c_156_T	109.695	12.5692	11.5285	1.04071		-0.155381
PknE	GoF	M.AFSVQM#PALGES@VTEGTVTR.W	Rv2215	dlaT	Rv2215_13_S	19.9162	13.66	12.6185	1.04155	0.177491	-0.357289
PknE	GoF	R.LVHFT@AGQPR.V	Rv2733c		Rv2733c_441_T	1000	12.8016	11.7599	1.04171	0.046021	0.199254
PknE	GoF	V.SVLEGGDPVVVANSEGS@RTTPSIVAFAR.N	Rv0350	dnaK	Rv0350_33_S	4.8084e-06	11.9664	10.9246	1.04187		-0.297211
PknE	GoF	K.S@SVAM#ELVR.K	Rv0282	eccA3	Rv0282_359_S	46.021	13.024	11.9805	1.04351		-0.06237
PknE	GoF	K.GPGS@GRETAIR.S	Rv3459c	rpsK	Rv3459c_101_S	21.416	12.5458	11.502	1.04383	0.0421357	1.4983
PknE	GoF	K.DVVLVGNDT@GGVVTQLVAVHYPER.L	Rv0077c		Rv0077c_99_T	65.9894	12.1554	11.1098	1.04556		1.0109
PknE	GoF	R.AVLIVNPTAT@ATTPAGR.D	Rv3218		Rv3218_12_T	34.7067	13.9829	12.9371	1.04581	0.234416	0.473596
PknE	GoF	R.AIADSGNSVTQTAAVIGT@AQYLSPEQAR.G	Rv0014c	pknB	Rv0014c_179_T	50.4867	11.6715	10.6253	1.04626		-0.064108
PknE	GoF	R.TLLGEADTAEHGHDDEYDEFS@DPNAWVPR.R	Rv0634A		Rv0634A_69_S	9.86294	13.3078	12.2613	1.04643	0.181169	-0.564671
PknE	GoF	R.AVT@DRDVSVSFTPVLIPASR.G	Rv1652	argC	Rv1652_231_T	47.3885	13.7593	12.7127	1.04655		-0.28433
PknE	GoF	K.TYLESQLEELGQRGS@AAPVDSNADAGGFDQFNR.G	Rv2145c	wag31	Rv2145c_239_S	29.6072	12.9314	11.8848	1.04657	0.276746	-0.44298
PknE	GoF	M.STDT@SGVGVR.E	Rv3526	kshA	Rv3526_5_T	34.7721	12.2413	11.1937	1.04756	0.101936	0.0515157
PknE	GoF	K.QAEEATDTVLAANHDAT@TSSALR.S	Rv2593c	ruvA	Rv2593c_180_T	3.26681	12.6779	11.6295	1.04843	0.0143884	-0.572656
PknE	GoF	R.DRAST@QEVSVAALR.G	Rv0220	lipC	Rv0220_88_T	0	13.9033	12.8547	1.04858		1.48675
PknE	GoF	K.TPVTPKPVTS@DRATPVDPSGW.-	Rv3669		Rv3669_161_S	0	12.7676	11.7187	1.04888	0.203786	0.00875127
PknE	GoF	K.LLYGVIDDENQPPGS@RDIPDNEFR.V	Rv1794		Rv1794_108_S	98.4384	12.9344	11.8854	1.04899	0.077769	0.357116
PknE	GoF	R.LAPGGTTIAVASHPGVS@NTEVVR.N	Rv0068		Rv0068_210_S	20.3216	14.4932	13.4442	1.04902		0.236643
PknE	GoF	K.VVVTKDETTIVEGAGDT@DAIAGR.V	Rv0440	groEL2	Rv0440_337_T	42.4253	11.9511	10.9019	1.04923		-0.249751
PknE	GoF	R.AATAAHYENHGGT@GTIAVPDR.H	Rv0185		Rv0185_100_T	14.5801	12.0699	11.0205	1.04944	0.00258339	0.425315
PknE	GoF	K.RIS@LEDLDSALK.E	Rv2839c	infB	Rv2839c_686_S	113.3	13.6024	12.5527	1.04964	0.16598	0.095237
PknE	GoF	K.LGSAGSPGSGS@FLFADSAAEDAALREAGHAAEQR.A	Rv2196	qcrB	Rv2196_506_S	2.18291	11.8807	10.8307	1.05002		-0.250901
PknE	GoF	R.HLSADQVIT@RPETLAVEEPLEIR.V	Rv2899c	fdhD	Rv2899c_20_T	27.8808	13.907	12.8569	1.05007	0.126759	-1.27472
PknE	GoF	V.SRETSTEFDT@PIGAAAER.A	Rv3918c	parA	Rv3918c_58_T	52.133	12.1965	11.1462	1.05033		-0.14779
PknE	GoF	R.LQLT@VEHTNHR.G	Rv3218		Rv3218_33_T	68.6142	12.7779	11.7274	1.05042	0.0343483	0.473596
PknE	GoF	K.TT@STINLGAALGEYGR.R	Rv1708		Rv1708_80_T	21.8023	12.599	11.5482	1.05084		0.161448
PknE	GoF	R.VLPT@PSEPQQR.V	Rv1327c	glgE	Rv1327c_83_T	28.9662	12.6886	11.6369	1.05172	0.493904	-0.289042
PknE	GoF	R.VQVGEAAPQSPAEPVAEQVAEEPT@RTVYWSQPEPR.W	Rv0497		Rv0497_103_T	16.1801	11.473	10.421	1.05195		0.460695
PknE	GoF	R.RLVT@DPYTLTTDR.G	Rv2953		Rv2953_207_T	85.4356	13.2193	12.1671	1.05215	0.0164577	0.0146562
PknE	GoF	M.T@TQISHFIDGQR.T	Rv0753c	mmsA	Rv0753c_2_T	20.1117	12.6868	11.6345	1.05232	0.490043	0.598017
PknE	GoF	R.ISGDLKT@QIDQVESTAGSLQGQWR.G	Rv3874	esxB	Rv3874_27_T	20.5217	13.0587	12.006	1.05279	0.0685037	1.28563
PknE	GoF	R.M#GSAT@ADVVIGGPVPDTSVM#GAIYR.E	Rv3917c	parB	Rv3917c_41_T	16.9774	12.8402	11.7864	1.05382	0.208987	-0.477234
PknE	GoF	R.FTPSGAAVANFTVAST@PR.I	Rv0054	ssb	Rv0054_36_T	13.8205	12.5322	11.477	1.05517	0.031175	0.495367
PknE	GoF	R.QGAVLATAFHPEM#T@GDRR.I	Rv2604c	snoP	Rv2604c_181_T	47.7885	12.2165	11.1607	1.05581		-0.522153
PknE	GoF	R.TGLDGIGGVSVLAS@DTFDAEGSRK.K	Rv0803	purL	Rv0803_236_S	11.2425	12.3002	11.2438	1.05643		0.530541
PknE	GoF	R.TNADSAQGALQT@AVVLLGQGK.L	Rv2182c		Rv2182c_103_T	82.942	12.832	11.7753	1.05672		0.389377
PknE	GoF	R.GGESGS@PSTSLVLDQFGR.N	Rv3596c	clpC1	Rv3596c_164_S	7.42556	13.5341	12.4765	1.05756	0.0698426	-0.364325
PknE	GoF	R.ESPVT@SAGPHYR.L	Rv3520c		Rv3520c_138_T	22.606	12.731	11.673	1.05797	0.145137	0.140543
PknE	GoF	M.S@TTAELAELHDLVGGLRR.C	Rv0250c		Rv0250c_2_S	31.2659	13.984	12.926	1.05804	0.15724	-0.408898
PknE	GoF	M.S@SESDAANTEPEVLVEQR.D	Rv0222	echA1	Rv0222_2_S	19.3942	13.4394	12.3809	1.0585	0.0227736	-0.49633
PknE	GoF	K.TVT@EEYPERPGPVAAR.Y	Rv3153	nuoI	Rv3153_51_T	20.2775	12.5658	11.5073	1.05851	0.0483712	-1.08997
PknE	GoF	K.AEAGDT@DIHALLPESSRR.A	Rv2247	accD6	Rv2247_228_T	58.5705	14.2393	13.1802	1.05911	0.0725832	-0.564229
PknE	GoF	R.HAAAATPPGPPRLPS@APLRPLPDPAWPR.Q	Rv3860		Rv3860_55_S	3.00106	13.1111	12.0519	1.05925		0.0646317
PknE	GoF	A.AGVVIDDTAVT@PQYVHR.I	Rv3092c		Rv3092c_48_T	28.6043	13.4711	12.4113	1.05983
PknE	GoF	R.RVGGATYQVPVEVRPDRSTT@LALR.W	Rv0683	rpsG	Rv0683_98_T	0	12.9561	11.896	1.06014		1.02515
PknE	GoF	M.RETS@NPVFR.S	Rv1072		Rv1072_5_S	0	13.5051	12.444	1.06105	0.172362	0.0632509
PknE	GoF	K.M#PIGEPPPAPSRPSAS@PAEPPTRPAPQHSR.R	Rv3876	espI	Rv3876_210_S	0	12.4734	11.4104	1.06305	0.0215933	0.0464961
PknE	GoF	K.S@ATDIGGLPGK.L	Rv0005	gyrB	Rv0005_431_S	66.026	14.6782	13.6149	1.06328	0.175427	-0.255585
PknE	GoF	R.TM#ASGQQAVAY@LHDIASGR.G	Rv1267c	embR	Rv1267c_291_Y	79.7893	13.4714	12.4069	1.06449		-0.214441
PknE	GoF	R.YDSAGVPT@FESVR.E	Rv1638A		Rv1638A_28_T	67.258	12.8102	11.7449	1.06537	0.194468	-0.974028
PknE	GoF	R.CGIPDSGVGLTQFLPGGPDDSDYTRHTWPVS@LVDRPPM#K.V	Rv1208	gpgS	Rv1208_311_S	0	11.8714	10.8057	1.06561		-0.773955
PknE	GoF	K.SNM#GHST@ASAGTVGLIK.A	Rv2940c	mas	Rv2940c_350_T	5.24425	12.7734	11.7076	1.06585	0.127852	0.512076
PknE	GoF	R.S@AAVLDAAR.E	Rv3778c		Rv3778c_59_S	1000	14.1117	13.045	1.06666	0.112652	0.309091
PknE	GoF	R.LTPGTALPPPT@GVFPR.Y	Rv1007c	metS	Rv1007c_504_T	67.6923	13.5952	12.5285	1.06669	0.142841	-0.00264295
PknE	GoF	R.EIGDAVGLTST@SSVAHQLR.T	Rv2720	lexA	Rv2720_63_T	13.2925	13.194	12.1243	1.06968	0.0860546	-0.154881
PknE	GoF	K.DLTEGIS@ATFAK.R	Rv3774	echA21	Rv3774_261_S	43.7996	12.4108	11.3396	1.07119	0.156704	-0.403189
PknE	GoF	R.SLLTS@GATDAK.Q	Rv2229c		Rv2229c_88_S	33.6903	13.4511	12.3797	1.07137	0.0259055	-0.234504
PknE	GoF	K.DIRTTRVT@VAPQYSNPEPAGTATITGYR.A	Rv3623	lpqG	Rv3623_100_T	0	12.5233	11.4512	1.07211		0.232763
PknE	GoF	R.GQLTIT@DQQAFAR.T	Rv1854c	ndh	Rv1854c_432_T	41.115	13.7491	12.6755	1.07356		0.503643
PknE	GoF	K.T@IAYDEEARR.G	Rv0440	groEL2	Rv0440_4_T	39.8317	13.6206	12.5469	1.07367	0.160379	-0.249751
PknE	GoF	L.SGTGTDRLDGDGPSDDDS@WNDEDDWRR.-	Rv0810c		Rv0810c_51_S	1.29675	12.1677	11.094	1.07373		0.257793
PknE	GoF	K.LNS@GEWDGEAAQLLTER.A	Rv3797	fadE35	Rv3797_183_S	250.064	12.8747	11.8006	1.07414	0.0130234	0.0876082
PknE	GoF	R.ADVQALT@TSTDGWAAALR.L	Rv3080c	pknK	Rv3080c_545_T	22.0149	13.1547	12.08	1.0747	0.0548189	0.49781
PknE	GoF	R.VQPS@ADLSDDPAHNAAPVAPDPGVVR.A	Rv3863		Rv3863_143_S	18.2341	11.4974	10.421	1.07641		-0.805998
PknE	GoF	R.GST@QVAQVEDVYYR.A	Rv2586c	secF	Rv2586c_106_T	0	12.4174	11.341	1.07643		0.162551
PknE	GoF	K.RLVPGY@EAPINLVYSQR.N	Rv2220	glnA1	Rv2220_334_Y	118.566	12.6579	11.5815	1.07644		0.0097765
PknE	GoF	K.SVANGESTDT@ASAATEGHR.G	Rv0178		Rv0178_24_T	29.5726	11.7677	10.6902	1.07746	0.147573	-0.256751
PknE	GoF	R.RFTAPGFDAKET@QVIVTAHEAATEVFQTNQAPTTPPR.M	Rv0361		Rv0361_78_T	8.46907	13.5241	12.4466	1.07754		0.37747
PknE	GoF	R.LVPVAGDSAGGVGSDTASVS@LTGIR.L	Rv1828		Rv1828_122_S	15.8122	12.8753	11.7972	1.07816	0.00246833	0.772978
PknE	GoF	R.VAGLST@ELADVSEVEYR.Q	Rv2725c	hflX	Rv2725c_56_T	0	13.1692	12.0905	1.07863		0.132421
PknE	GoF	R.GAPS@GDLYVTVHVRPDK.I	Rv0352	dnaJ1	Rv0352_274_S	26.237	13.6441	12.5637	1.08043		-0.235577
PknE	GoF	R.VAAIEPHAVTLST@GNVSLHR.F	Rv1232c		Rv1232c_76_T	1.36327	13.9026	12.8222	1.08044		-0.941795
PknE	GoF	R.TS@RSELEAVAATLR.R	Rv1133c	metE	Rv1133c_39_S	0	13.0545	11.9736	1.08084		0.0515067
PknE	GoF	R.ASDT@DRIQIAQLLAYAAEQGR.L	Rv0966c		Rv0966c_22_T	20.6493	18.3655	17.2846	1.08088	0.249047	0.357542
PknE	GoF	T.FSQTPTTQPAERIDT@SGLPAVGDDATVPR.D	Rv2921c	ftsY	Rv2921c_72_T	18.9378	12.1452	11.0642	1.08103	0.128076	0.129673
PknE	GoF	K.T@TLTAAITK.V	Rv0685	tuf	Rv0685_26_T	50.65	13.9807	12.8983	1.08244	0.0113777	0.139432
PknE	GoF	K.LLGSFELT@GIPPAPR.G	Rv0350	dnaK	Rv0350_434_T	50.0321	14.1927	13.1095	1.08314	0.132439	-0.297211
PknE	GoF	K.RVT@SEPEGLATGNR.-	Rv1500		Rv1500_331_T	20.977	12.3951	11.3112	1.08389		0.0717234
PknE	GoF	R.TAGQSTRS@ADVFDPNTGQIQAK.V	Rv0753c	mmsA	Rv0753c_21_S	5.00202	11.9242	10.8384	1.0858		0.598017
PknE	GoF	R.AVVTDPPPT@AGEHNAVFLARP.-	Rv3272		Rv3272_382_T	44.7516	13.3066	12.2194	1.0872	0.00322762	-0.523779
PknE	GoF	M.T@PINRPLTNDER.Q	Rv1579c		Rv1579c_2_T	43.8479	12.8204	11.7326	1.08779	0.0597691	-1.26795
PknE	GoF	K.TAGLPGT@EGQYR.S	Rv2344c	dgt	Rv2344c_30_T	88.1636	13.0893	12.0007	1.08862	0.00459609	-0.566835
PknE	GoF	A.DSAESDAGADQT@GPQVK.A	Rv0175		Rv0175_16_T	125.475	13.5843	12.4947	1.08955	0.0440273	0.562922
PknE	GoF	K.QADEFT@CSSCFLVQHR.S	Rv2699c		Rv2699c_72_T	35.0141	13.4188	12.3292	1.08957	0.105609	-0.550943
PknE	GoF	R.FRDETRPERM#T@IADEAQNR.Y	Rv1265		Rv1265_128_T	2.47202	12.9787	11.8891	1.08959		0.731936
PknE	GoF	R.VFAFDVRS@GIIPISR.W	Rv2778c		Rv2778c_88_S	46.8505	12.4376	11.3479	1.08966	0.0814732	-0.453816
PknE	GoF	R.YAAVGGDHNPIHT@NPIAAK.L	Rv0241c	htdX	Rv0241c_196_T	54.1023	13.2141	12.1235	1.09064		0.0529836
PknE	GoF	R.M#LEVEQAGIQMAGHS@RLEQIR.A	Rv2744c	35kd_ag	Rv2744c_229_S	1000	12.4275	11.3362	1.09129	0.073275	0.597008
PknE	GoF	R.DSPLSS@GDAAELEQLRR.E	Rv2115c	mpa	Rv2115c_20_S	14.7495	13.2392	12.1474	1.09183		0.310014
PknE	GoF	R.DFRS@VNADFK.R	Rv1126c		Rv1126c_86_S	1000	13.6073	12.5154	1.09191	0.147637	0.771853
PknE	GoF	R.AAAVSSGVGVT@LPVFVAR.A	Rv2589	gabT	Rv2589_37_T	111.75	12.4916	11.3994	1.0922	0.111657	-0.0162109
PknE	GoF	K.FQGFEVYTAT@NGAQALDR.A	Rv0757	phoP	Rv0757_51_T	49.6792	12.7539	11.6614	1.09253	0.0473153	-0.620671
PknE	GoF	R.GTLALFGAAS@GPVPPVDPQR.L	Rv1454c	qor	Rv1454c_245_S	99.3205	13.4892	12.3961	1.09309	0.126568	-0.0509121
PknE	GoF	S.QRPT@LSEDVLTDNR.S	Rv3457c	rpoA	Rv3457c_8_T	42.5415	12.5701	11.4769	1.09317		-0.119736
PknE	GoF	R.AAALNIVPTST@GAAK.A	Rv1436	gap	Rv1436_216_T	20.977	13.4348	12.3407	1.09403	0.223742	0.527701
PknE	GoF	M.ASST@DVRPK.I	Rv0634B	rpmG2	Rv0634B_5_T	1.53877	14.5919	13.4971	1.09478	0.254365	0.323989
PknE	GoF	R.RT@EEM#GAAGDGSGGPAGSVDDEIR.A	Rv0730		Rv0730_132_T	43.7303	11.069	9.97217	1.09679		-0.00884082
PknE	GoF	K.DLQFNPS@TVGPVVK.G	Rv0270	fadD2	Rv0270_388_S	21.938	13.058	11.9605	1.09756	0.0128815	-0.26939
PknE	GoF	R.VKES@APWSYDEAFCR.N	Rv2338c	moeW	Rv2338c_16_S	65.961	14.619	13.5212	1.09777		0.0177443
PknE	GoF	R.DGEAGGVHVNS@DHFR.Q	Rv1117		Rv1117_68_S	1000	11.4378	10.3395	1.09828		-0.314984
PknE	GoF	R.AATT@DLLGAEVIGSAR.A	Rv1652	argC	Rv1652_197_T	6.6774	14.9874	13.8883	1.09912	0.10712	-0.28433
PknE	GoF	R.VVTDPDAVLASNT@SSIPIMK.V	Rv0468	fadB2	Rv0468_121_T	15.4986	12.977	11.8778	1.09925	0.118184	-0.136681
PknE	GoF	K.VAS@DLHALSQPLTDLSTR.C	Rv0203		Rv0203_99_S	42.828	12.2114	11.1111	1.10026		0.921439
PknE	GoF	R.VQTPDDPT@FALAR.G	Rv0538		Rv0538_197_T	84.404	17.4821	16.3809	1.1012	0.171106	0.778202
PknE	GoF	R.AAET@ESDNPLINDPFAR.I	Rv3767c		Rv3767c_30_T	15.005	12.4027	11.3015	1.10122		0.00684745
PknE	GoF	R.TYGHPIVLRPVSSEDAMT@ADWTR.V	Rv3396c	guaA	Rv3396c_482_T	37.112	12.0234	10.9218	1.10155		0.432273
PknE	GoF	R.IDESPPGDYAAIINDT@DVQGYADIR.E	Rv3888c		Rv3888c_153_T	57.6064	13.2433	12.1408	1.10251		0.384036
PknE	GoF	R.QTAVS@AAALGLR.G	Rv3269		Rv3269_42_S	69.4653	13.533	12.4301	1.10291	0.1483	-0.0638734
PknE	GoF	R.SMS@ELAAPGNTPSLDEVRDK.I	Rv2744c	35kd_ag	Rv2744c_175_S	30.9605	13.4182	12.3147	1.10344	0.0321523	0.597008
PknE	GoF	K.LAAAWGGSGS@EAYQGVQQK.W	Rv3875	esxA	Rv3875_48_S	4.77143	15.445	14.3409	1.10406	0.329588	-0.0474735
PknE	GoF	K.SVADKLDSALT@GLGLVAFGAEGEDFDPVLHEAVQHEGDGGQGSK.P	Rv0351	grpE	Rv0351_128_T	0	11.241	10.1352	1.10581		-0.24601
PknE	GoF	K.ST@DFGEHFVNFQGAR.T	Rv0281		Rv0281_68_T	13.8808	13.0311	11.9251	1.10592		-0.0746688
PknE	GoF	R.HPTT@DSLTESANR.E	Rv0831c		Rv0831c_28_T	4.23318	12.0085	10.9023	1.10619	0.136297	-0.653251
PknE	GoF	K.VRNLPAGHGLNAQTGVY@EDLLAAGVADPVK.V	Rv0440	groEL2	Rv0440_482_Y	0	14.9295	13.823	1.10645		-0.249751
PknE	GoF	R.NVHLT@EHGAR.K	Rv1821	secA2	Rv1821_304_T	1000	11.8799	10.7733	1.10665	0.0236871	-0.0615391
PknE	GoF	R.AQPHT@HDVDVAAGQR.Q	Rv3693		Rv3693_100_T	1000	11.3703	10.2633	1.10706		1.05727
PknE	GoF	R.LEQLQTLTTT@AAALFGTSHR.Q	Rv0884c	serC	Rv0884c_40_T	10.0663	13.6248	12.516	1.10882	0.0563654	-0.0822437
PknE	GoF	M.S@VGEGPDTKPTAR.G	Rv1389	gmk	Rv1389_2_S	42.8579	12.982	11.872	1.11001	0.041028	1.14281
PknE	GoF	K.QIAFNS@GLEPGVVAEK.V	Rv0440	groEL2	Rv0440_455_S	1000	13.5093	12.3988	1.11054	0.0253572	-0.249751
PknE	GoF	R.GT@DQIAPLEMTK.W	Rv1133c	metE	Rv1133c_108_T	179.349	13.368	12.2573	1.11063		0.0515067
PknE	GoF	R.LPNLSAGAWPTDGPPQTGTLGSGQLQQLPPATT@RIPAAPPSGPQPR.Y	Rv1747		Rv1747_153_T	0	12.2265	11.1157	1.11077		0.118795
PknE	GoF	R.VDVQPDT@AAIGPLVDALAEHAAR.L	Rv0511	hemD	Rv0511_532_T	1000	14.7477	13.6368	1.1109	0.00992669	-0.298823
PknE	GoF	R.RQLS@DPYMLSPDR.G	Rv2449c		Rv2449c_206_S	63.6923	13.3461	12.235	1.1111	0.0487163	-0.0234225
PknE	GoF	K.S@GTAHYAASGEQDAFDYVR.E	Rv3280	accD5	Rv3280_245_S	12.055	11.2464	10.1331	1.11323		-0.645343
PknE	GoF	R.LPAHVTSEAIAASYDAGVLT@VR.V	Rv0251c	hsp	Rv0251c_137_T	42.8377	13.0292	11.9148	1.11439	0.0235521	-0.478928
PknE	GoF	R.AQDVSPGDLFAALTGST@THGAR.H	Rv2158c	murE	Rv2158c_85_T	0	12.7854	11.6693	1.1161		0.242168
PknE	GoF	R.T@GPTPPPPPVEQPAELGDPAHTSLFR.Q	Rv1747		Rv1747_571_T	23.7704	13.6465	12.5303	1.11623	0.0923939	0.118795
PknE	GoF	S.MYEQVDTNT@ADPVAGSR.I	Rv3075c		Rv3075c_12_T	45.543	11.7505	10.6339	1.11661		-0.152533
PknE	GoF	K.GM#TVDT@VPIGAPIGR.A	Rv1443c		Rv1443c_56_T	51.7519	13.0595	11.9427	1.11681	0.0027337	-0.381862
PknE	GoF	L.M#SETLS@SDPVFR.T	Rv1743	pknE	Rv1743_52_S	0	11.5736	10.4553	1.11827		2.91607
PknE	GoF	R.TDLVVPVTESPELSADYRVCT@PLPR.V	Rv3485c		Rv3485c_251_T	14.504	13.0375	11.9189	1.11859		0.274697
PknE	GoF	R.VQLT@HGSFTSK.F	Rv3865	espF	Rv3865_43_T	38.362	12.3021	11.1824	1.11966		0.2258
PknE	GoF	R.NLGLISPT@EQQR.L	Rv2338c	moeW	Rv2338c_35_T	26.6107	12.8469	11.727	1.11995	0.190032	0.0177443
PknE	GoF	R.ESDQDTAASTTS@CLPNPVEESSPR.G	Rv1508c		Rv1508c_576_S	8.98925	10.993	9.87191	1.12112		0.551441
PknE	GoF	R.GMSGLEDS@SDLVVSPYVR.M	Rv3411c	guaB2	Rv3411c_11_S	17.5959	13.8654	12.7441	1.1212	0.159677	-0.0320261
PknE	GoF	K.RSLHLT@YGEFSAK.F	Rv0884c	serC	Rv0884c_104_T	15.009	13.1729	12.0502	1.12267		-0.0822437
PknE	GoF	R.AGTTQAT@PNADGSYSLTGHK.W	Rv0672	fadE8	Rv0672_196_T	4.6554	11.8528	10.7296	1.12314		-0.402291
PknE	GoF	M.S@GTVM#QIVR.V	Rv0290	eccD3	Rv0290_2_S	53.7491	13.9246	12.8014	1.12319	0.0719663	-0.694251
PknE	GoF	R.SQAQEEHGLGY@CNITK.C	Rv0247c		Rv0247c_201_Y	58.3527	12.0572	10.9331	1.12415	0.00789047	-0.727414
PknE	GoF	R.VRPTLAES@LGHVLEEHGDDAGR.Y	Rv3080c	pknK	Rv3080c_425_S	7.0326	12.8784	11.754	1.12441		0.49781
PknE	GoF	K.TAGIT@DEQVVAYSWTDR.S	Rv0854		Rv0854_62_T	24.9123	12.955	11.8305	1.12452		-1.19452
PknE	GoF	K.TYGALANDGVIDGT@RLLSSQAVR.G	Rv1923	lipD	Rv1923_322_T	26.113	12.7229	11.5983	1.12465	0.221177	0.701915
PknE	GoF	K.EIGTT@CCFATQDK.V	Rv2641	cadI	Rv2641_93_T	16.0133	13.7269	12.6016	1.12532	0.0616196	-0.048459
PknE	GoF	R.HNLGVSS@ATVR.N	Rv2374c	hrcA	Rv2374c_41_S	0	12.4382	11.3129	1.12535		1.11264
PknE	GoF	R.LRPGEPAGHIQEPVSPPT@QPEQQPQTEHLAASHAH.T	Rv0479c		Rv0479c_54_T	9.9049	12.4961	11.3706	1.12544	0.0581911	0.722791
PknE	GoF	M.PEQHPPITETTTGAAS@NGCPVVGHMK.Y	Rv1908c	katG	Rv1908c_17_S	0.427447	13.2246	12.0991	1.12553	0.117211	-0.634023
PknE	GoF	P.DQGDYPEQIGY@PDQGGYPEQR.G	Rv0020c	fhaA	Rv0020c_232_Y	79.0182	11.1592	10.0334	1.12582		-0.095453
PknE	GoF	R.ELDVPGAWEITPTIHVDS@R.G	Rv3465	rmlC	Rv3465_22_S	26.2566	13.5563	12.4301	1.12625	0.00395119	-0.0870626
PknE	GoF	M.KT@GDTVADFELPDQTGTPR.R	Rv1608c	bcpB	Rv1608c_3_T	28.209	14.3041	13.176	1.12808		-0.394093
PknE	GoF	R.VADLVLVSPGSIPITTS@GK.I	Rv2930	fadD26	Rv2930_559_S	17.2531	13.956	12.8259	1.13005	0.123017	0.509804
PknE	GoF	R.HGGIS@ESEEQQQLR.R	Rv0898c		Rv0898c_36_S	32.2691	12.2361	11.1058	1.13033	0.0615133	1.05233
PknE	GoF	R.STPPASAGRSTPPALAGHS@TPPALAGHSTLCGRPVAGDR.A	Rv1207	folP2	Rv1207_21_S	0	11.9864	10.8541	1.13231		0.0534277
PknE	GoF	R.AM#TAS@APVLLDHLSDVAK.Q	Rv2580c	hisS	Rv2580c_221_S	9.51114	13.0804	11.9475	1.13284		0.0788683
PknE	GoF	R.FRST@YVDGIYEPPQTAK.A	Rv0284	eccC3	Rv0284_699_T	0	13.0121	11.8789	1.13314		0.260349
PknE	GoF	K.AADAVSEALLASATPVSGKTGIAQVAT@VSSRDEQIGDLVGEAMSK.V	Rv3417c	groEL1	Rv3417c_148_T	0	12.5442	11.4094	1.1348		0.489151
PknE	GoF	R.ANT@EPDAHPTLR.L	Rv2402		Rv2402_175_T	122.817	10.9701	9.83447	1.13559		-0.280008
PknE	GoF	K.EIS@RHSDVFSSYENGVIPR.F	Rv3545c	cyp125	Rv3545c_83_S	27.5333	13.1877	12.0509	1.13687		0.15055
PknE	GoF	K.TDPIDPEAPPIT@PGEK.I	Rv3438		Rv3438_270_T	91.1835	13.6685	12.5314	1.13709		-0.331758
PknE	GoF	R.SRPAPET@AGEAGDGVWAIYTVDADGGAR.V	Rv0313		Rv0313_62_T	17.5085	12.034	10.8966	1.13736		-1.71571
PknE	GoF	R.VIQGFMIQGGDPTGTGRGGPGY@K.F	Rv0009	ppiA	Rv0009_95_Y	9.1783	13.9303	12.7921	1.13822		-0.873682
PknE	GoF	R.TATEEPVATYSSNGQT@GGSEGR.S	Rv1303		Rv1303_150_T	19.5071	13.5443	12.4059	1.13846	0.086217	1.31961
PknE	GoF	R.TRTVT@NVVEGAYHAHQR.V	Rv2689c		Rv2689c_211_T	0	12.417	11.2767	1.14027		-0.187414
PknE	GoF	K.ANVVPAT@AEAVVDCR.V	Rv2141c		Rv2141c_318_T	1000	13.6847	12.5434	1.14132	0.0952202	-0.410566
PknE	GoF	R.FRAT@GPDDFHLAYAAALASTGGPEEFAK.A	Rv0282	eccA3	Rv0282_135_T	8.15057	13.1081	11.9661	1.14192		-0.06237
PknE	GoF	K.QDHPNIGT@DAMFPAR.A	Rv3487c	lipF	Rv3487c_135_T	1000	12.6749	11.5327	1.14223		1.2201
PknE	GoF	R.IICAVEENSTAAPPLTHIPRT@K.R	Rv1617	pykA	Rv1617_349_T	14.497	13.0514	11.9088	1.14253	0.301598	-0.0329628
PknE	GoF	M.T@RQQLAHLLR.R	Rv0743c		Rv0743c_2_T	1000	12.3855	11.2427	1.14283		2.46819
PknE	GoF	R.RGVPALPT@PPKGWPVGSYPTYAEAQR.A	Rv1234		Rv1234_30_T	46.22	11.7101	10.567	1.1431		0.561584
PknE	GoF	L.T@FEVVRPSDSAAQHGR.V	Rv3863		Rv3863_124_T	48.8952	13.1772	12.0339	1.14329		-0.805998
PknE	GoF	M.AT@LADPRDIILAPVISEK.S	Rv0703	rplW	Rv0703_3_T	138.961	13.9142	12.7706	1.14357	0.138785	-0.095371
PknE	GoF	R.SLAAAVRDS@VASAAPVSR.-	Rv2137c		Rv2137c_128_S	42.7837	12.0307	10.8866	1.1441	0.0900525	-0.869361
PknE	GoF	R.ERGES@EHSIPAGPHN.-	Rv0825c		Rv0825c_203_S	32.7633	11.6549	10.5098	1.14514		0.198856
PknE	GoF	R.LVAVNSASGT@LGGVTDLR.A	Rv3778c		Rv3778c_169_T	43.4531	13.2257	12.0805	1.14518	0.0863042	0.309091
PknE	GoF	K.LAS@ENNIDLAGVTGTGVGGR.I	Rv2215	dlaT	Rv2215_253_S	166.629	13.7625	12.6171	1.14543	0.103494	-0.357289
PknE	GoF	K.KITVSTTTGPGIPVDPS@ITR.N	Rv0641	rplA	Rv0641_227_S	36.242	12.5998	11.4543	1.14554		0.362723
PknE	GoF	M.GESERS@EAFGIPR.D	Rv2115c	mpa	Rv2115c_7_S	22.6109	13.4526	12.3055	1.14711	0.0753341	0.310014
PknE	GoF	K.Y@GLALDNWSIR.R	Rv0905	echA6	Rv0905_126_Y	266.342	14.1253	12.9777	1.14763	0.0013135	-0.11908
PknE	GoF	K.LTQLGNTVGTLY@YMAPER.F	Rv1743	pknE	Rv1743_180_Y	23.981	12.9723	11.8242	1.14818		2.91607
PknE	GoF	K.RDS@DAASLVSAR.A	Rv2918c	glnD	Rv2918c_690_S	68.439	11.9346	10.7863	1.14835		-0.504768
PknE	GoF	R.RVT@TCEEFADALR.A	Rv3509c	ilvX	Rv3509c_485_T	23.981	12.2622	11.1124	1.14971		0.10959
PknE	GoF	V.TNSPLATAT@ATLHTNR.G	Rv0009	ppiA	Rv0009_16_T	28.0814	12.8982	11.7475	1.15068	0.268627	-0.873682
PknE	GoF	R.EQGYDGTWT@GDDNIDKLEAK.Y	Rv2391	sirA	Rv2391_89_T	8.3968	12.4668	11.3158	1.15102		-0.285048
PknE	GoF	R.AHATSGEESAPVT@IDAAYRR.V	Rv2226		Rv2226_385_T	4.72505	11.3494	10.1979	1.15156		0.0346022
PknE	GoF	R.SEASGPPALSESDDELIQPEQGGRHS@SGFGR.H	Rv2051c	ppm1	Rv2051c_580_S	14.1238	11.3992	10.2465	1.15265		-0.408029
PknE	GoF	R.AASDPGLTQTGTAVGTY@NYMAPER.F	Rv0931c	pknD	Rv0931c_178_Y	16.7739	11.851	10.6978	1.15316		0.114669
PknE	GoF	K.IM#STT@VATCTK.S	Rv2406c		Rv2406c_78_T	15.3698	12.8336	11.6795	1.15409	0.244232	0.0224647
PknE	GoF	M.T@GPHPETESSGNR.Q	Rv0497		Rv0497_2_T	79.805	11.4774	10.3231	1.1543		0.460695
PknE	GoF	R.VDSGVET@GSVIGGQFDSM#LAK.L	Rv3285	accA3	Rv3285_383_T	12.6654	13.4456	12.2912	1.15436	0.0334023	-0.443885
PknE	GoF	K.TGDT@VADFELPDQTGTPRR.L	Rv1608c	bcpB	Rv1608c_6_T	19.603	11.5088	10.3542	1.15455		-0.394093
PknE	GoF	R.ATIEQLLT@IPLAK.E	Rv1837c	glcB	Rv1837c_580_T	98.7712	15.7349	14.5803	1.15462		-0.186559
PknE	GoF	R.SSNIPADAT@PNPHATAEQVAAAR.H	Rv3038c		Rv3038c_12_T	63.6292	12.3219	11.1671	1.1548	0.0947377	0.533085
PknE	GoF	R.ILMHQPLGGVTGS@AADIAIQAEQFAVIK.K	Rv2461c	clpP1	Rv2461c_132_S	11.3246	15.0292	13.8738	1.15541		-0.470163
PknE	GoF	M.AELTETSPETPET@TEAIR.A	Rv2740	ephG	Rv2740_14_T	15.273	11.9529	10.7975	1.15544		-0.813959
PknE	GoF	R.ALHHS@LGDGDFEHFLR.I	Rv0853c	pdc	Rv0853c_126_S	1000	13.4655	12.3086	1.1569		0.194591
PknE	GoF	M.T@EAYVIDAVR.T	Rv3556c	fadA6	Rv3556c_2_T	86.6583	13.7507	12.5928	1.15797		-0.269493
PknE	GoF	R.ADDSTLVLTDDYAST@R.H	Rv0019c	fhaB	Rv0019c_102_T	0	11.6954	10.5372	1.15819		0.884287
PknE	GoF	K.AGAHS@AGGPEPAAR.-	Rv3596c	clpC1	Rv3596c_839_S	1000	12.5037	11.345	1.15873	0.0338766	-0.364325
PknE	GoF	R.ASIIILTSGT@TGTPK.G	Rv0270	fadD2	Rv0270_230_T	17.6558	13.6792	12.5204	1.15878		-0.26939
PknE	GoF	K.QAASWDDLPEDIRNT@YDR.L	Rv1461		Rv1461_123_T	21.3435	12.5553	11.3965	1.15879	0.0725224	-0.102719
PknE	GoF	K.GYLANQENVMNPATWSGT@GVVASHMTATEITNELNK.V	Rv3891c	esxD	Rv3891c_49_T	0	11.8851	10.7262	1.15893		0.436961
PknE	GoF	R.RLTEDLEQRDVEELS@DEVLNAGAQR.A	Rv2694c		Rv2694c_27_S	16.831	12.3897	11.2306	1.1591		-0.365581
PknE	GoF	R.T@DRATEDHTIFDR.G	Rv2613c		Rv2613c_7_T	12.6725	12.6286	11.4691	1.15949		0.570727
PknE	GoF	R.FTGANPTVPVVGVPS@LPFDVSDLEALR.A	Rv3680		Rv3680_355_S	87.3449	12.8273	11.6678	1.15952	0.0849327	0.273226
PknE	GoF	K.LT@GEHLAPEPAEM#AR.L	Rv1326c	glgB	Rv1326c_8_T	1000	11.5974	10.4378	1.1596		-0.935787
PknE	GoF	R.SGYQYAS@GDTADTVDVAR.A	Rv0548c	menB	Rv0548c_119_S	41.9524	12.8348	11.6745	1.16025	0.120699	-0.320648
PknE	GoF	R.NCGIHPVVVHGGGPQIT@AM#LR.R	Rv1654	argB	Rv1654_74_T	1000	12.1668	11.0057	1.16115	0.0477047	0.124405
PknE	GoF	K.DVNVTRPDET@VPCLTQR.Q	Rv3012c	gatC	Rv3012c_68_T	22.1749	12.9635	11.8022	1.16128	0.0181919	-0.56809
PknE	GoF	R.RVEVSLPADLALS@NGGGCDPVGVIR.R	Rv3285	accA3	Rv3285_501_S	78.6435	12.7867	11.6251	1.16164	0.0429672	-0.443885
PknE	GoF	R.SSALPT@GVEALK.A	Rv0871	cspB	Rv0871_35_T	72.8691	14.5345	13.3722	1.16232	0.00622301	0.110862
PknE	GoF	R.VAGAST@LAGSTTTMDQLFR.T	Rv3332	nagA	Rv3332_301_T	15.569	11.6139	10.4512	1.16269		-0.231827
PknE	GoF	R.LCVVSDVDT@VERR.I	Rv0161		Rv0161_97_T	76.923	13.0191	11.8561	1.16293		-0.0668344
PknE	GoF	A.APAPFEPPT@AGSSLPTR.I	Rv0519c		Rv0519c_64_T	43.8128	13.6131	12.45	1.16308	0.0216217	0.817886
PknE	GoF	K.S@VLLNIFPSVDTPVCATSVR.T	Rv1932	tpx	Rv1932_46_S	105.587	14.2083	13.045	1.16339	0.0192037	-0.25795
PknE	GoF	M.TQPTAWEYATVPLLTHAT@K.Q	Rv3678A		Rv3678A_19_T	23.2462	14.0024	12.8382	1.16415	0.05263	-0.50311
PknE	GoF	K.QAAYECGIEPAST@GAR.T	Rv3145	nuoA	Rv3145_50_T	1.47808	13.4766	12.3124	1.16423	0.0216808	-0.691584
PknE	GoF	R.ECAHAHPEAQGPAT@GTTVSPADFYALLR.Q	Rv2934	ppsD	Rv2934_1049_T	25.5863	12.4059	11.2414	1.16452		1.01571
PknE	GoF	R.TVADVQQIT@NPNLR.L	Rv3213c		Rv3213c_173_T	128.129	13.6853	12.5208	1.16453	0.00452552	0.00538928
PknE	GoF	R.QAPAAEPASQGS@IAER.L	Rv0686		Rv0686_232_S	31.7579	11.9588	10.7939	1.16487	0.0135914	0.24196
PknE	GoF	R.IT@AREPAVAGDRPELTEATIVVAGGR.G	Rv3028c	fixB	Rv3028c_182_T	16.6655	14.5433	13.3783	1.165		-0.359814
PknE	GoF	K.TVELAGTTGYS@EQSLLEK.W	Rv3140	fadE23	Rv3140_359_S	24.1066	13.9073	12.7414	1.16584	0.0166218	-0.712214
PknE	GoF	R.AS@NWRATGTLEDELIR.Q	Rv1383	carA	Rv1383_91_S	7.3936	13.3576	12.1917	1.16594		0.265367
PknE	GoF	K.GNT@QRWNR.M	Rv0145		Rv0145_236_T	1000	12.9895	11.8233	1.16618	0.0104462	0.961883
PknE	GoF	K.IPVALLTTTGRKT@GQPR.V	Rv3547	ddn	Rv3547_56_T	0	12.802	11.6348	1.16717		0.166725
PknE	GoF	R.QIPAADASLREHT@WK.R	Rv2996c	serA1	Rv2996c_128_T	4.47283	12.6391	11.4709	1.16818	0.0403861	0.49901
PknE	GoF	M.TDGNQKPDGNSGEQVT@VTDK.R	Rv0351	grpE	Rv0351_17_T	14.6229	13.0179	11.8493	1.16857	0.0370196	-0.24601
PknE	GoF	R.SSS@VDINAHK.A	Rv1661	pks7	Rv1661_1995_S	0	13.4927	12.3223	1.17033		0.417482
PknE	GoF	K.RGGT@NLTQVLK.D	Rv1388	mihF	Rv1388_122_T	62.7992	14.329	13.1578	1.17121	0.0106568	-0.351664
PknE	GoF	R.NLCDLGAGLLAGESVT@DGSFR.I	Rv0761c	adhB	Rv0761c_119_T	19.8994	12.8111	11.6396	1.17148		-0.562842
PknE	GoF	R.AQYWLSVGAQPT@EPVLK.L	Rv2909c	rpsP	Rv2909c_67_T	90.2624	13.6514	12.4796	1.1718	0.132378	1.20498
PknE	GoF	K.HGM#T@EPDAFK.W	Rv1626		Rv1626_169_T	1000	13.7336	12.5618	1.17183	0.218264	-0.62683
PknE	GoF	R.QVPAGS@AGIDM#DDDERVR.A	Rv3005c		Rv3005c_91_S	1000	12.2843	11.1122	1.17216	0.0600875	0.0404983
PknE	GoF	R.RFLT@VSPSSEAKL.-	Rv0873	fadE10	Rv0873_641_T	45.543	13.0289	11.8564	1.1725		-0.6733
PknE	GoF	R.VQNLDVGDYIFQVEVPT@EEVTEIK.N	Rv0639	nusG	Rv0639_86_T	25.885	11.2377	10.0647	1.17299		0.047895
PknE	GoF	R.LVT@DRLTTLQAVDDR.I	Rv2589	gabT	Rv2589_358_T	37.842	13.2777	12.1039	1.17384	0.00388201	-0.0162109
PknE	GoF	K.M#ASAESLCDTQT@DPNFSVLTVGR.Q	Rv1623c	cydA	Rv1623c_270_T	39.5331	13.2512	12.0769	1.17426	0.0364944	-0.182856
PknE	GoF	R.GY@PDQGQGGYPPPYEQRPPVSPGPAAGYGAPGYDQGYR.Q	Rv0020c	fhaA	Rv0020c_263_Y	74.4838	12.0753	10.9009	1.17444		-0.095453
PknE	GoF	R.VAPDAPNAVVHVS@CGHVAR.S	Rv1925	fadD31	Rv1925_403_S	1000	12.6923	11.5178	1.17447	0.110864	0.0911
PknE	GoF	R.TESYPLVPHDAETET@VVITTSDNDAAVTQPEAQR.E	Rv0361		Rv0361_45_T	4.96561	12.4359	11.2613	1.17466		0.37747
PknE	GoF	R.DAEILATNTSAT@GDLDTLAGHCAR.T	Rv1103c	mazE3	Rv1103c_88_T	26.8936	13.825	12.6496	1.17532	0.165685	0.242697
PknE	GoF	R.SS@AGNM#VIHGGPK.S	Rv0284	eccC3	Rv0284_821_S	5.62503	14.6612	13.4855	1.17578	0.00527794	0.260349
PknE	GoF	M.T@VTEPVLHTTAEK.L	Rv3799c	accD4	Rv3799c_2_T	14.39	13.0156	11.8391	1.17652	0.0421426	-0.135659
PknE	GoF	R.TGDVAVVDGS@GMHR.I	Rv1193	fadD36	Rv1193_365_S	155.94	12.8729	11.6963	1.17658	0.0863938	0.605573
PknE	GoF	K.AADAVSEALLASAT@PVSGKTGIAQVATVSSR.D	Rv3417c	groEL1	Rv3417c_135_T	1.41342	12.6698	11.4929	1.17691		0.489151
PknE	GoF	K.ATEYNNAAEAFAAQLVT@AEQSVEDLK.T	Rv2744c	35kd_ag	Rv2744c_111_T	43.6314	13.4351	12.2577	1.17745		0.597008
PknE	GoF	R.DT@GFVEGQQAK.T	Rv0500A		Rv0500A_12_T	1000	13.6916	12.5134	1.17818	0.103857	-0.413146
PknE	GoF	R.AVETAAT@NPLIRDEFAK.V	Rv0145		Rv0145_45_T	25.2207	15.7742	14.5951	1.17906	0.0555528	0.961883
PknE	GoF	R.QVNLETGEHT@AHSQK.K	Rv0347		Rv0347_123_T	25.1783	12.5014	11.3222	1.1792	0.0906541	0.492126
PknE	GoF	R.EVFTAAGGT@HDDWDEYDR.V	Rv1875		Rv1875_117_T	57.0872	13.0787	11.8994	1.17933		-0.102632
PknE	GoF	-.MRTAY@HEQLSELSER.L	Rv0821c	phoY2	Rv0821c_5_Y	0	12.8967	11.7168	1.17992		-0.108823
PknE	GoF	R.ALAQYLADTLAEEQAAAPAAS@.-	Rv2940c	mas	Rv2940c_2111_S	147.532	12.3603	11.1801	1.18017		0.512076
PknE	GoF	K.APGAT@VALTFQDPSGGSR.T	Rv0983	pepD	Rv0983_440_T	91.956	13.175	11.9947	1.18025		0.625274
PknE	GoF	M.TDT@QVTWLTQESHDRLK.A	Rv1080c	greA	Rv1080c_4_T	10.7084	14.4653	13.2844	1.18091	0.0964864	0.351546
PknE	GoF	R.VAPT@LERLDLLKPEDR.A	Rv1578c		Rv1578c_58_T	1000	12.9565	11.7756	1.18091		-1.71604
PknE	GoF	K.HRPGDM#S@GGQQQR.V	Rv2564	glnQ	Rv2564_145_S	1000	11.1684	9.98726	1.18113		-0.0216732
PknE	GoF	V.PATDHS@GRQAIISCGAVLDHLR.I	Rv3127		Rv3127_50_S	2.9688e-05	12.1554	10.9735	1.18189	0.121964	-1.49806
PknE	GoF	K.ALVAFT@QSGDTVR.R	Rv1617	pykA	Rv1617_374_T	32.4013	13.9721	12.7901	1.18201		-0.0329628
PknE	GoF	K.RELT@VPGVAQTVTLTR.V	Rv2071c	cobM	Rv2071c_125_T	106.329	12.3906	11.2083	1.18233	0.0262735	-0.107918
PknE	GoF	K.ITGT@ATGVDMANPM#SPVNK.S	Rv3763	lpqH	Rv3763_135_T	3.13045e-05	13.1451	11.9625	1.18261		-0.141078
PknE	GoF	K.NPEDRYVT@CGDLSAAAHAALATADQDRATDILRR.S	Rv1743	pknE	Rv1743_263_T	0	12.2543	11.0715	1.18281		2.91607
PknE	GoF	R.DSVSDT@M#RITDLAAPR.K	Rv3888c		Rv3888c_34_T	15.518	13.4673	12.2843	1.18298	0.106512	0.384036
PknE	GoF	K.KTDDVAGDGTTT@ATVLAQALVR.E	Rv0440	groEL2	Rv0440_90_T	17.4853	15.4904	14.3067	1.1837	0.0814058	-0.249751
PknE	GoF	R.WDS@NPTHAGLR.S	Rv0284	eccC3	Rv0284_402_S	42.5975	12.7353	11.5514	1.18392	0.0179369	0.260349
PknE	GoF	R.YGPDVTTLATVPASATTT@ASLVTR.E	Rv1596	nadC	Rv1596_42_T	1.18879	13.2349	12.0503	1.1846	0.122717	0.0409656
PknE	GoF	R.TLM#DS@HPFTWLPLLSR.V	Rv2837c		Rv2837c_216_S	31.3626	14.0397	12.854	1.18569	0.0906993	-0.640576
PknE	GoF	R.AS@LGIIAAAR.S	Rv1479	moxR1	Rv1479_289_S	1000	12.9767	11.7898	1.18683		-0.0141754
PknE	GoF	R.S@RPAPETAGEAGDGVWAIYTVDADGGAR.V	Rv0313		Rv0313_56_S	23.7652	14.1775	12.9901	1.18744		-1.71571
PknE	GoF	R.DPSVMNSFGSVST@NPYATGPAR.L	Rv3778c		Rv3778c_244_T	38.264	12.7118	11.5241	1.18777		0.309091
PknE	GoF	R.SRS@LADVTASAEYDK.E	Rv1821	secA2	Rv1821_61_S	5.25512	14.0036	12.8157	1.18782	0.0355607	-0.0615391
PknE	GoF	R.SAHST@VDRVDAVR.V	Rv2444c	rne	Rv2444c_56_T	4.80044	12.5104	11.3226	1.18783	0.272347	-0.237238
PknE	GoF	R.LAAGYTT@TGSIDDAVASLR.A	Rv2837c		Rv2837c_320_T	20.977	12.2195	11.0307	1.18886		-0.640576
PknE	GoF	K.TM#GHAGAIVS@GSSGTAAAK.Q	Rv0952	sucD	Rv0952_265_S	29.2556	15.9014	14.7124	1.18905	0.00365192	-0.201949
PknE	GoF	R.VY@HHEIPGGQLSNLR.Q	Rv2967c	pca	Rv2967c_821_Y	128.475	13.5052	12.3157	1.18945		0.136586
PknE	GoF	R.QHVDAADDDGGT@TSITATVK.I	Rv3710	leuA	Rv3710_511_T	21.8278	11.5554	10.3651	1.19025		-0.355679
PknE	GoF	R.VVPGAPT@GGDDGDAPPGNSLR.D	Rv1576c		Rv1576c_79_T	170.663	12.7627	11.5718	1.19092		0.113916
PknE	GoF	R.NDM#AVLEAEGYITQPHTSSGRVPT@EK.G	Rv2374c	hrcA	Rv2374c_69_T	2.87747	12.0886	10.8971	1.19156		1.11264
PknE	GoF	M.TDANPAFDTVHPS@GHILVR.S	Rv0028		Rv0028_14_S	67.7592	13.7521	12.5604	1.19169	0.0320644	-1.1452
PknE	GoF	R.VS@LM#ETRPLSATK.R	Rv0710	rpsQ	Rv0710_113_S	17.987	13.3118	12.1193	1.19254		0.358759
PknE	GoF	R.T@APFTQAVNNAK.A	Rv2345		Rv2345_250_T	63.997	12.8035	11.6092	1.19436		-0.210508
PknE	GoF	K.GEAGT@GDVSNATTHM#R.A	Rv2606c	snzP	Rv2606c_159_T	64.7788	11.2222	10.0274	1.19482	0.0141398	-0.541746
PknE	GoF	R.DNLGDFTT@AGLNVVGISPDKPEK.L	Rv2521	bcp	Rv2521_65_T	18.261	13.8758	12.6807	1.1951	0.120004	-0.0758402
PknE	GoF	A.ERIDT@SGLPAVGDDATVPR.D	Rv2921c	ftsY	Rv2921c_72_T	22.9797	13.3998	12.2038	1.19597	0.0542588	0.129673
PknE	GoF	R.DVAPPT@LQFR.T	Rv2715		Rv2715_18_T	1000	13.4118	12.2156	1.19615	0.00299693	-0.403046
PknE	GoF	R.QLGLNDPDPALNNADT@IRDR.A	Rv2934	ppsD	Rv2934_1799_T	1000	14.4943	13.2981	1.19622	0.0136295	1.01571
PknE	GoF	R.GVVDRSGGYTASS@GITFSQTPTTQPAER.I	Rv2921c	ftsY	Rv2921c_54_S	8.58533	12.6463	11.4497	1.19661		0.129673
PknE	GoF	R.NS@AGFAAPAAVGSFAPVLDR.L	Rv0576		Rv0576_399_S	139.427	12.8294	11.6319	1.19753	0.0196917	-0.2594
PknE	GoF	M.AGDTT@ITIVGNLTADPELR.F	Rv0054	ssb	Rv0054_6_T	8.76075	14.3119	13.1138	1.19809	0.122087	0.495367
PknE	GoF	M.T@VELAHPSTEPLGSR.S	Rv0412c		Rv0412c_2_T	96.812	12.6416	11.4429	1.19875		-0.498595
PknE	GoF	R.LEDINSQLDVPITVNINGCPNS@CAR.I	Rv2391	sirA	Rv2391_474_S	48.186	11.6086	10.4098	1.19886		-0.285048
PknE	GoF	R.LAPPSSHQGT@IIIEAPPELPR.V	Rv0284	eccC3	Rv0284_21_T	29.1128	15.135	13.936	1.19898	0.00274539	0.260349
PknE	GoF	M.T@SGSLQFTVLR.A	Rv2210c	ilvE	Rv2210c_2_T	44.832	13.2825	12.0832	1.19928	0.000327558	0.25663
PknE	GoF	R.SGGYTASSGIT@FSQTPTTQPAER.I	Rv2921c	ftsY	Rv2921c_57_T	32.6708	13.0279	11.8284	1.19947	0.0448346	0.129673
PknE	GoF	R.AEELSESTDWTATS@AEFRK.L	Rv2731		Rv2731_271_S	1.51483	13.9093	12.7093	1.19996	0.0203417	-0.496244
PknE	GoF	-.M#IDGWTEEQHEPT@VRHERPAAPQDVR.R	Rv0389	purT	Rv0389_13_T	48.1261	13.2055	12.0054	1.20013	0.0772935	0.303184
PknE	GoF	R.VLPPLPQEM#PQQT@GVGPR.G	Rv0383c		Rv0383c_210_T	1000	15.7211	14.5187	1.20241	0.169886	0.287903
PknE	GoF	R.HQVS@EVTSLGLVQLTR.K	Rv2444c	rne	Rv2444c_722_S	57.9205	13.5949	12.3914	1.20355	0.0637379	-0.237238
PknE	GoF	R.VTS@PEPEATYQALQK.Y	Rv0384c	clpB	Rv0384c_151_S	9.6115	12.932	11.7272	1.20474	0.00139677	0.0383811
PknE	GoF	R.STVILNHTDSIT@DK.D	Rv3888c		Rv3888c_273_T	0	12.4188	11.2137	1.20509		0.384036
PknE	GoF	R.SGGYTASSGITFSQTPTT@QPAERIDTSGLPAVGDDATVPRDAPK.R	Rv2921c	ftsY	Rv2921c_64_T	0	12.6779	11.4727	1.20525		0.129673
PknE	GoF	K.VAT@DWHQLVGAQSVEEITPSR.W	Rv3870	eccCa1	Rv3870_415_T	109.927	13.5186	12.3133	1.2053	0.0441118	-0.36276
PknE	GoF	R.RGY@ITAFTVPASDGDDRNQR.L	Rv1925	fadD31	Rv1925_532_Y	21.914	11.703	10.4971	1.20592		0.0911
PknE	GoF	R.GGMGDVYEAEDT@VRER.I	Rv1743	pknE	Rv1743_36_T	118.307	13.0564	11.8495	1.20689	0.0907825	2.91607
PknE	GoF	R.LRPELAGLPVYVPGKT@VPGAIK.L	Rv3772	hisC2	Rv3772_20_T	37.1515	13.527	12.3197	1.20735		0.199767
PknE	GoF	R.TTRT@SELGNYDALLAVATTGR.E	Rv2345		Rv2345_89_T	0	12.733	11.5241	1.20898		-0.210508
PknE	GoF	R.VALIDGT@WVGFPTVDQIER.A	Rv2783c	gpsI	Rv2783c_172_T	105.493	12.6324	11.4226	1.20985		0.0789379
PknE	GoF	R.AGIQGADAFAAVSSGDNS@NIISAR.L	Rv2691	ceoB	Rv2691_78_S	40.2503	13.0305	11.8195	1.21103		-0.198066
PknE	GoF	R.GM#SGLEDSS@DLVVSPYVR.M	Rv3411c	guaB2	Rv3411c_12_S	2.40022	13.6507	12.4382	1.21252	0.0245797	-0.0320261
PknE	GoF	K.VVVTKDET@TIVEGAGDTDAIAGR.V	Rv0440	groEL2	Rv0440_328_T	22.025	12.0102	10.7968	1.21337		-0.249751
PknE	GoF	R.QRDTLEM#IAS@ENFVPR.A	Rv1093	glyA1	Rv1093_32_S	14.5465	12.8906	11.677	1.21356		-0.548248
PknE	GoF	R.LVERGTGGHIVNVSSM#AAY@APLQSLSAYCTSK.A	Rv2214c	ephD	Rv2214c_465_Y	0	12.8188	11.6041	1.2147		0.44033
PknE	GoF	K.AHDEDS@VAGIGDR.V	Rv0710	rpsQ	Rv0710_104_S	1000	12.246	11.0312	1.21482		0.358759
PknE	GoF	K.SPITAAGT@EVIERV.-	Rv0017c	rodA	Rv0017c_463_T	110.572	12.9621	11.7473	1.21486	0.0923602	-0.314172
PknE	GoF	K.AVVVQS@VPEPK.L	Rv0284	eccC3	Rv0284_718_S	1000	12.8167	11.6018	1.21495		0.260349
PknE	GoF	R.YLTSSAAT@AVGATAVGPSLPALK.E	Rv3842c	glpQ1	Rv3842c_199_T	33.0364	13.2796	12.0641	1.21551		-0.34785
PknE	GoF	R.VGGATY@QVPVEVRPDR.S	Rv0683	rpsG	Rv0683_85_Y	8.7054	13.0869	11.8714	1.21552		1.02515
PknE	GoF	R.GLDANTQAT@IFAWPDVPDGDGPRK.V	Rv0464c		Rv0464c_108_T	9.63357	13.1693	11.9518	1.21751	0.11137	0.941099
PknE	GoF	M.ADDS@NDTATDVEPDYR.F	Rv2272		Rv2272_5_S	44.0703	11.452	10.2336	1.21844		-0.214288
PknE	GoF	V.DADSANY@RIEHDTMGEVRVPAK.A	Rv1098c	fum	Rv1098c_10_Y	0	12.3044	11.0855	1.21889		0.089712
PknE	GoF	K.LPRPVLSEEYY@R.A	Rv2584c	apt	Rv2584c_145_Y	0	12.6098	11.3906	1.21917	0.0331945	-0.444874
PknE	GoF	R.EAVDGSINT@AGVFGR.R	Rv0794c		Rv0794c_96_T	55.5239	13.2639	12.0441	1.21987	0.0136406	-0.00573447
PknE	GoF	M.S@TTAELAELHDLVGGLR.R	Rv0250c		Rv0250c_2_S	17.8782	13.6982	12.4783	1.21987	0.110107	-0.408898
PknE	GoF	K.AIYLSGWQVAGDANLSGHTYPDQS@LYPANSVPQVVR.R	Rv0467	icl1	Rv0467_110_S	0.773818	11.4564	10.2354	1.22098		0.0211333
PknE	GoF	M.SSESDAANT@EPEVLVEQR.D	Rv0222	echA1	Rv0222_10_T	62.0546	13.1992	11.9781	1.22113	0.0153035	-0.49633
PknE	GoF	R.AHATSGEES@APVTIDAAYRR.V	Rv2226		Rv2226_381_S	14.4528	13.213	11.9918	1.22116	0.0157598	0.0346022
PknE	GoF	R.MQIGSSTEPPT@TR.L	Rv0206c	mmpL3	Rv0206c_840_T	20.977	12.1289	10.9076	1.2213		-0.3083
PknE	GoF	K.LVGTLPAS@LGVEIPANSEPR.T	Rv0243	fadA2	Rv0243_166_S	48.6599	13.3077	12.0862	1.22149	0.00441294	-0.0462485
PknE	GoF	K.NPM#NYLT@SPDHR.V	Rv3683		Rv3683_133_T	18.4877	12.8256	11.6039	1.22163	0.0398148	0.277218
PknE	GoF	R.VLQTVALPQVNAVPQQGHSVPPVM#QAAAAAS@GR.-	Rv1479	moxR1	Rv1479_375_S	19.0076	12.9188	11.6971	1.22171	0.108261	-0.0141754
PknE	GoF	V.VSVLEGGDPVVVANSEGS@RTTPSIVAFAR.N	Rv0350	dnaK	Rv0350_33_S	5.35114e-06	12.7296	11.5079	1.22173		-0.297211
PknE	GoF	K.TGRDDEATS@AVELTEATESAVAR.T	Rv2586c	secF	Rv2586c_15_S	14.996	13.1921	11.9697	1.22238	0.0322387	0.162551
PknE	GoF	R.VAANSAGRT@AASR.R	Rv0015c	pknA	Rv0015c_313_T	46.0414	13.6873	12.4638	1.22345	0.00915227	0.60983
PknE	GoF	R.RVVDVSDPGGPVT@AAVSTGR.L	Rv0798c	cfp29	Rv0798c_47_T	58.4038	13.6143	12.3899	1.22442	0.0819374	0.0429219
PknE	GoF	-.M#DAATT@RVGLTDLTFR.L	Rv0002	dnaN	Rv0002_6_T	1.6848	14.2818	13.0573	1.22451	0.0434183	-0.457753
PknE	GoF	R.SASTLLNLM#QQATAVADRTEVLGPIDEAPVSAAPRTS@APNSETYTR.R	Rv3910		Rv3910_965_S	0	13.8106	12.5854	1.22514		-0.235544
PknE	GoF	M.AEMKTDAAT@LAQEAGNFER.I	Rv3874	esxB	Rv3874_10_T	0	12.9049	11.6788	1.22618		1.28563
PknE	GoF	R.TGIIEGGPNT@NVLTHAGR.T	Rv0654		Rv0654_117_T	72.9013	12.7087	11.4822	1.22653	0.101309	0.291385
PknE	GoF	R.LSSLAIDVPASATPAAVT@DAATAAGQALR.L	Rv1204c		Rv1204c_350_T	12.7867	11.7269	10.4992	1.2277	0.0162765	-0.202981
PknE	GoF	R.SGLAPAERDT@AGQPIEPADIDRDIPFQISAVAAR.S	Rv3910		Rv3910_895_T	28.1063	15.587	14.3592	1.22776	0.231099	-0.235544
PknE	GoF	R.RWDPNIQTVHAVT@RPGGNK.K	Rv2975a		Rv2975a_40_T	17.9003	12.7868	11.5585	1.22826	0.00497302	-0.559927
PknE	GoF	K.IGEVHDGAAT@M#DWM#EQEQER.G	Rv0684	fusA1	Rv0684_52_T	1000	13.1668	11.9376	1.22922	0.0483242	-0.1207
PknE	GoF	R.KLPDT@ERQR.L	Rv2444c	rne	Rv2444c_479_T	1000	13.0608	11.8308	1.22998	0.00155195	-0.237238
PknE	GoF	K.LDVDT@NPETAR.N	Rv3914	trxC	Rv3914_67_T	78.5187	13.2978	12.0674	1.23044	0.0235331	0.146466
PknE	GoF	R.WLVNGHETTVYPGSDAVVVT@ATEHAEAEK.R	Rv2302		Rv2302_60_T	17.4995	12.46	11.2286	1.2314	0.0384394	-0.163341
PknE	GoF	R.GGNWPSQTGHSPAVPNALQAS@LGHAVPPAGNKR.K	Rv0931c	pknD	Rv0931c_365_S	11.5379	12.759	11.5273	1.23169		0.114669
PknE	GoF	Q.EDPRGGPDPQGGS@DPRGGYPPETGGYPPQPGYPRPR.H	Rv0020c	fhaA	Rv0020c_196_S	4.02334	12.1032	10.8696	1.2336		-0.095453
PknE	GoF	R.FVAAPTTT@QSTPR.V	Rv0852	fadD16	Rv0852_106_T	23.7308	13.1252	11.8905	1.23465	0.0290925	-0.863033
PknE	GoF	R.RYS@LHDVELLR.Q	Rv0353	hspR	Rv0353_51_S	0	13.3792	12.1444	1.23487	0.126303	-0.311133
PknE	GoF	R.YSPPPQQPGTPGY@AQGQQQTYSQQFDWR.Y	Rv0983	pepD	Rv0983_37_Y	2.04711	13.3722	12.1364	1.23585		0.625274
PknE	GoF	R.AAAY@LQAQGQAK.A	Rv1488		Rv1488_247_Y	1000	12.9464	11.7094	1.23695		0.0819621
PknE	GoF	K.MNVDTDTQY@AFTRPIAGHM#FTNYDGVLK.V	Rv0363c	fba	Rv0363c_281_Y	0	12.8112	11.5732	1.23802		-0.625663
PknE	GoF	R.AGHGS@M#VHDQNAVTAVCEAVAR.L	Rv2141c		Rv2141c_226_S	89.5352	11.7504	10.5108	1.23964		-0.410566
PknE	GoF	M.T@AEAPPLGELEAIRPYPAR.T	Rv3043c	ctaD	Rv3043c_2_T	87.5085	13.336	12.0953	1.24068		-0.2803
PknE	GoF	R.STVILNHTDS@ITDK.D	Rv3888c		Rv3888c_271_S	25.4922	13.567	12.3263	1.24071	0.0597691	0.384036
PknE	GoF	K.EVART@IDMTLTQPR.L	Rv3894c	eccC2	Rv3894c_751_T	84.247	13.7397	12.4989	1.2408		0.0620258
PknE	GoF	R.IAVAGDS@AGGNISAVM#AQLAR.D	Rv1399c	nlhH	Rv1399c_162_S	66.4872	14.2586	13.0177	1.24099	0.0469476	0.421111
PknE	GoF	K.GAVPGRT@GGLVMVR.S	Rv0701	rplC	Rv0701_202_T	1000	14.8467	13.6053	1.24146	0.244607	-0.281359
PknE	GoF	K.S@LGNVLSM#PAM#LQR.V	Rv3580c	cysS1	Rv3580c_271_S	89.7278	15.098	13.8562	1.24178	0.139726	0.123389
PknE	GoF	R.GYPDQGQGGYPPPYEQRPPVSPGPAAGYGAPGYDQGY@R.Q	Rv0020c	fhaA	Rv0020c_298_Y	28.7098	11.8006	10.5575	1.24318		-0.095453
PknE	GoF	K.VLNNPTTS@PFGNPIPGLVELGVGPEPGADDANLVR.L	Rv2711	ideR	Rv2711_126_S	0	15.4076	14.1637	1.24386		0.421572
PknE	GoF	R.IM#TGAPVPT@GATAIVPVEATDGGVDSVAIR.Q	Rv0438c	moeA2	Rv0438c_104_T	18.4812	11.4476	10.2032	1.24433		-0.237721
PknE	GoF	R.EVTT@ADLEDQLDPDDLYQR.L	Rv2933	ppsC	Rv2933_1063_T	20.9785	13.6025	12.3581	1.2444		1.03912
PknE	GoF	R.FLTVSPS@SEAKL.-	Rv0873	fadE10	Rv0873_645_S	40.197	12.7149	11.4696	1.24524		-0.6733
PknE	GoF	R.NETSS@PIYGMPILNVDK.S	Rv0157	pntB	Rv0157_414_S	1.31736	13.6873	12.4416	1.24576	0.188771	-0.0359025
PknE	GoF	R.EVGPMAVS@SANISGHPPPVDAEQAR.S	Rv1301		Rv1301_142_S	17.1582	12.1307	10.8843	1.2464	0.0177915	-0.167429
PknE	GoF	R.LSALPYPGT@GRDLGALVER.L	Rv2285		Rv2285_91_T	19.228	12.5697	11.3225	1.24725		0.0247317
PknE	GoF	R.VPPVDETPAAESAEPIT@AVSLAWLPAGDYER.A	Rv1944c		Rv1944c_60_T	27.0124	12.2411	10.9919	1.24918		0.133698
PknE	GoF	R.LAQVLDIDT@LDEDRLR.E	Rv3868	eccA1	Rv3868_544_T	1000	14.9906	13.741	1.24956	0.206424	0.172157
PknE	GoF	K.TQIDQVEST@AGSLQGQWR.G	Rv3874	esxB	Rv3874_35_T	17.017	14.2487	12.9985	1.25017	0.267717	1.28563
PknE	GoF	R.INAIAPGPIDTEATRTVT@PAELVK.N	Rv0769		Rv0769_195_T	14.051	14.6081	13.3577	1.25038		0.46842
PknE	GoF	R.DAQVFEFGTAPGS@AVVK.I	Rv1057		Rv1057_27_S	30.633	13.2124	11.9611	1.2513		1.10302
PknE	GoF	R.ISPDAGFVTLAEIDNQT@AVVQR.G	Rv2342		Rv2342_70_T	127.291	13.2242	11.9721	1.25206		-0.382582
PknE	GoF	K.QLLDSGT@HFGHQTR.R	Rv2890c	rpsB	Rv2890c_14_T	2.21736	12.9132	11.6607	1.25254	0.0581055	-0.00604245
PknE	GoF	R.DQT@GAWDSVGQAR.V	Rv1060		Rv1060_50_T	91.996	13.3824	12.129	1.25341		0.254622
PknE	GoF	R.SIAEQGHLPAEVLDT@AAVTIAK.L	Rv0951	sucC	Rv0951_168_T	51.0294	13.5238	12.2703	1.2535	0.0206874	-0.472801
PknE	GoF	F.SQTPTTQPAERIDT@SGLPAVGDDATVPR.D	Rv2921c	ftsY	Rv2921c_72_T	20.174	11.3262	10.0718	1.25442	0.00855863	0.129673
PknE	GoF	R.ILS@GGVDSTALYPPK.R	Rv1297	rho	Rv1297_461_S	46.6001	13.4965	12.2416	1.25499	0.000760189	-0.629045
PknE	GoF	K.T@HGVILTEAAAAK.A	Rv2204c		Rv2204c_11_T	82.2435	15.002	13.7463	1.25574	0.0183269	-0.893233
PknE	GoF	R.FNDLQATTLM#LAGNPADS@GK.I	Rv0284	eccC3	Rv0284_1279_S	134.897	14.1262	12.8702	1.25599	0.130226	0.260349
PknE	GoF	R.IVNEPT@AAALAYGLDKGEK.E	Rv0350	dnaK	Rv0350_149_T	29.696	13.0451	11.7879	1.25716		-0.297211
PknE	GoF	M.TDDVRDVNTETTDAT@EVAEIDSAAGEAGDSATEAFDTDSATESTAQK.G	Rv1362c		Rv1362c_16_T	0	12.6735	11.4158	1.25765	0.120854	-0.8115
PknE	GoF	K.SDHGEIGDVEPLADST@ASQARR.V	Rv3489		Rv3489_20_T	1.54175e-06	13.1357	11.8777	1.25808	0.0625538	-0.925472
PknE	GoF	R.SDAT@AVGYTAQAFR.E	Rv2564	glnQ	Rv2564_300_T	46.0217	12.8949	11.6366	1.25832	0.135479	-0.0216732
PknE	GoF	P.SAEQLDLS@NQLLSLPGDDYRDPEGTDTR.N	Rv3722c		Rv3722c_47_S	1.27802	11.7724	10.5127	1.25967		0.536181
PknE	GoF	R.SRGT@TSDATEHNAAANWR.S	Rv3107c	agpS	Rv3107c_361_T	3.59637e-05	11.5863	10.3253	1.26097		-0.18467
PknE	GoF	M.TSQT@GVRDELLHAGVR.L	Rv0653c		Rv0653c_5_T	8.7135	13.3033	12.0423	1.26105	0.00483239	-1.18215
PknE	GoF	R.QHSDEGPYTIS@AEQIR.A	Rv1882c		Rv1882c_203_S	26.4289	12.1079	10.8466	1.26129	0.0224471	-0.649596
PknE	GoF	R.GQRGS@GYGLGLSTR.T	Rv1782	eccB5	Rv1782_11_S	37.7968	12.6804	11.4187	1.26163	0.0894069	-0.494159
PknE	GoF	R.WGLT@DHVDQAPVPASAK.A	Rv3843c		Rv3843c_102_T	92.585	13.3633	12.1016	1.26169		0.0455127
PknE	GoF	-.M#NWT@VDIPIDQLPSLPPLPTDLR.T	Rv2178c	aroG	Rv2178c_4_T	150.947	12.2189	10.9571	1.26178		0.267135
PknE	GoF	K.AM#AGEDRTT@GVASLR.E	Rv1122	gnd2	Rv1122_46_T	0	12.819	11.5572	1.2618		-0.0666572
PknE	GoF	K.T@KPGVIIVNAAR.G	Rv2996c	serA1	Rv2996c_221_T	1000	13.51	12.2477	1.26227		0.49901
PknE	GoF	M.VTTAS@APSEDR.A	Rv1629	polA	Rv1629_6_S	40.742	12.972	11.709	1.26296	0.129714	-0.184059
PknE	GoF	M.TDT@QVTWLTQESHDR.L	Rv1080c	greA	Rv1080c_4_T	17.5393	13.8469	12.5835	1.26344	0.129124	0.351546
PknE	GoF	R.DLRTRDLT@EEQLIHLR.D	Rv3460c	rpsM	Rv3460c_49_T	0	12.3656	11.102	1.26362		0.159942
PknE	GoF	R.TS@LVVPSIR.S	Rv1830		Rv1830_88_S	29.6168	14.6629	13.3961	1.26682		0.850085
PknE	GoF	R.SVGCSAYENDFT@LPDIPTQWR.N	Rv0740		Rv0740_139_T	77.65	14.3561	13.0892	1.26695	0.100151	0.127929
PknE	GoF	K.GVDLVT@AGTPGENTTPEAR.V	Rv0757	phoP	Rv0757_9_T	38.5866	12.2611	10.9938	1.26732	0.0285951	-0.620671
PknE	GoF	R.ADIATET@LAEGLRER.G	Rv0511	hemD	Rv0511_442_T	28.6817	13.1915	11.9241	1.26745	0.000686413	-0.298823
PknE	GoF	K.EYT@AHWYGR.T	Rv1449c	tkt	Rv1449c_427_T	16.9417	12.9791	11.711	1.26808	0.00663829	-0.0550927
PknE	GoF	K.WSFIPQGDT@GAAAK.P	Rv3150	nuoF	Rv3150_81_T	113.047	14.2706	13.0022	1.26836	0.095388	0.32636
PknE	GoF	K.AAGVVIDDTAVTPQY@VHR.I	Rv3092c		Rv3092c_51_Y	45.2898	12.9615	11.6927	1.26872	0.0656183
PknE	GoF	K.AQSARDS@IVAINPLIR.V	Rv3206c	moeB1	Rv3206c_104_S	12.5327	13.4477	12.179	1.26872		-0.0319988
PknE	GoF	R.SYQPSEPSGPAEPVNRY@ER.R	Rv1111c		Rv1111c_245_Y	67.3079	12.9044	11.6352	1.26922	0.00678613	-0.574471
PknE	GoF	R.DGYGNISSYFHVT@EPHR.T	Rv2569c		Rv2569c_81_T	43.913	12.65	11.3794	1.27061		0.182253
PknE	GoF	M.PLT@PADVHNVAFSKPPIGK.R	Rv2145c	wag31	Rv2145c_4_T	26.8008	14.5156	13.2442	1.27138	0.0579394	-0.44298
PknE	GoF	K.ANDT@DYGLNASVWAGSTAEGQR.I	Rv1731	gabD2	Rv1731_410_T	25.1444	13.0236	11.7521	1.27145	0.265071	-0.311924
PknE	GoF	M.TRT@DNDTWDLASSVGATATM#IATAR.A	Rv3399		Rv3399_46_T	0	12.0279	10.7557	1.27216		-0.0695562
PknE	GoF	R.EGRPST@DAILTCR.L	Rv2783c	gpsI	Rv2783c_98_T	14.7938	14.2176	12.9453	1.27225	0.179292	0.0789379
PknE	GoF	R.LAAGYTTT@GSIDDAVASLR.A	Rv2837c		Rv2837c_321_T	18.0268	13.5117	12.2386	1.27311	0.0141601	-0.640576
PknE	GoF	R.HGQVDSADLAT@QR.-	Rv1590		Rv1590_77_T	113.045	11.45	10.1768	1.27323		1.08869
PknE	GoF	R.NPNPHVGFGGT@GAHYCIGANLAR.M	Rv3545c	cyp125	Rv3545c_372_T	41.9052	12.477	11.2033	1.27367	0.149571	0.15055
PknE	GoF	K.SM#LSQS@AEAHR.I	Rv1309	atpG	Rv1309_196_S	48.606	11.2251	9.95128	1.27384		0.566079
PknE	GoF	R.SET@FTTADDNQPSVQIQVYQGER.E	Rv0350	dnaK	Rv0350_399_T	13.6057	12.1352	10.8603	1.27486		-0.297211
PknE	GoF	R.SVETTLQGLT@DPAVLGATDPACSANGR.D	Rv0511	hemD	Rv0511_247_T	82.7869	12.0529	10.7763	1.27666	0.0969091	-0.298823
PknE	GoF	R.DRTT@EEFSIR.V	Rv2928	tesA	Rv2928_224_T	0	12.83	11.5533	1.27669	0.0660769	0.0592321
PknE	GoF	R.KVS@IEGGK.I	Rv3029c	fixA	Rv3029c_155_S	1000	14.4304	13.1527	1.27769	0.0071804	-0.767031
PknE	GoF	R.AHAEVIT@VPVLAPPAK.T	Rv2567		Rv2567_519_T	1000	14.1475	12.8689	1.27863	0.0586197	-0.0484124
PknE	GoF	R.YLS@RDDVPEDIVASER.R	Rv2889c	tsf	Rv2889c_189_S	6.40709	13.9034	12.6243	1.27915	0.0422921	-0.122293
PknE	GoF	R.SALVNGLVPAQFT@VAEDNK.T	Rv0686		Rv0686_163_T	133.512	13.8405	12.5607	1.27987	0.0929394	0.24196
PknE	GoF	R.AIAEAEEAALLARPT@IEMR.G	Rv3146	nuoB	Rv3146_176_T	1000	13.1918	11.9119	1.27992		0.429929
PknE	GoF	R.TTESDTPT@EVIRTDTEADQTKPGDEPK.K	Rv2536		Rv2536_209_T	12.6166	14.6159	13.336	1.27995	0.261175	-0.934966
PknE	GoF	S.GASDYRS@GELSHQDER.G	Rv0864	moaC2	Rv0864_12_S	13.299	12.3139	11.0334	1.28046		0.0385266
PknE	GoF	R.SVNEGFS@GGEK.K	Rv1463		Rv1463_152_S	115.776	12.847	11.5655	1.28145	0.0233235	0.316788
PknE	GoF	K.ELAGQT@ALPDISPR.W	Rv2831	echA16	Rv2831_74_T	103.767	12.8184	11.5361	1.2823	0.00134179	0.227872
PknE	GoF	M.TT@SRVPLLPVDEAK.A	Rv1531		Rv1531_3_T	11.0099	14.9242	13.6417	1.28253	0.0342891	0.0988373
PknE	GoF	R.ST@ASSPVSYNAFDPK.L	Rv2237		Rv2237_74_T	2.47853e-05	13.3553	12.0719	1.28343	0.0399754	-0.559973
PknE	GoF	K.QNSY@AFPAINCTSSETVNAAIK.G	Rv0363c	fba	Rv0363c_21_Y	0	13.5392	12.2555	1.28369	0.0328273	-0.625663
PknE	GoF	K.ATAADGSTS@EHEADVVLVATGASPR.I	Rv3303c	lpdA	Rv3303c_141_S	0	13.5345	12.2503	1.28416		-0.676619
PknE	GoF	R.HLVEVEPAQT@GGKT.-	Rv0722	rpmD	Rv0722_61_T	23.6078	13.2902	12.0056	1.28461	0.0101534	0.445364
PknE	GoF	K.IHLYDAFGFT@ESR.T	Rv0480c		Rv0480c_120_T	31.5726	12.9497	11.665	1.28466	0.0146888	-0.0510515
PknE	GoF	R.IGERSS@PVADHAQALHR.A	Rv0409	ackA	Rv0409_41_S	0	13.7025	12.4176	1.28481	0.00169721	0.248963
PknE	GoF	K.MQEQVSASLRSM#SELAAPGNT@PSLDEVRDK.I	Rv2744c	35kd_ag	Rv2744c_183_T	8.10983	13.0684	11.7818	1.28667		0.597008
PknE	GoF	R.VLTDAAINCRS@DK.L	Rv0668	rpoC	Rv0668_1242_S	53.3807	13.4141	12.1272	1.28682		0.169683
PknE	GoF	K.QT@LLWQDPVPAVSHDLVGEAEIASLK.S	Rv1908c	katG	Rv1908c_435_T	74.6157	14.3135	13.0264	1.28717		-0.634023
PknE	GoF	R.VVNPLGQPIDGRGDVDSDT@RR.A	Rv1308	atpA	Rv1308_128_T	11.175	12.373	11.0858	1.28724	0.0503251	-0.188729
PknE	GoF	R.AT@GTITEELVHPAGRPPVIVEPHR.V	Rv1330c	pncB1	Rv1330c_373_T	12.2043	12.0679	10.7805	1.28735		-0.123908
PknE	GoF	R.IVVEVCSQCHPFYT@GK.Q	Rv1298	rpmE	Rv1298_46_T	7.14825	14.8291	13.5414	1.28775	0.199598	-0.398705
PknE	GoF	R.APVS@GEVIAVQHRPGR.F	Rv0437c	psd	Rv0437c_124_S	1000	13.188	11.9	1.28799		0.398705
PknE	GoF	R.FAAAGVTVIDNSS@AWRK.D	Rv3708c	asd	Rv3708c_96_S	23.981	14.4209	13.1328	1.28807	0.160282	-0.387168
PknE	GoF	R.GYPDQGQGGYPPPYEQRPPVSPGPAAGY@GAPGYDQGYR.Q	Rv0020c	fhaA	Rv0020c_289_Y	30.6782	13.2662	11.9781	1.28808	0.272323	-0.095453
PknE	GoF	R.GRGT@AAIFLNAR.G	Rv1701	xerD	Rv1701_219_T	1000	11.6776	10.3891	1.28851		0.56369
PknE	GoF	R.LGGAGDPDDT@RVSQPVAVAAPAK.R	Rv1746	pknF	Rv1746_287_T	18.4025	14.8097	13.5204	1.2893	0.046538	-0.512958
PknE	GoF	M.M#ISSS@DELLRDGADPAVIIDQLR.V	Rv1687c		Rv1687c_6_S	4.367	13.0128	11.7234	1.28941		1.83974
PknE	GoF	K.TRNVDEVT@ASLHNMVAAAR.E	Rv1133c	metE	Rv1133c_743_T	39.8876	13.6465	12.357	1.28957	0.0216659	0.0515067
PknE	GoF	R.RAPALT@APLLVLHGTDDR.L	Rv0183		Rv0183_215_T	110.298	14.4453	13.1554	1.2899	0.0203483	0.783561
PknE	GoF	K.ITGT@ATGVDM#ANPM#SPVNK.S	Rv3763	lpqH	Rv3763_135_T	11.117	12.6984	11.4078	1.29059		-0.141078
PknE	GoF	R.NVLHALGFDAFGLPAEQYAVQT@GTHPR.T	Rv0041	leuS	Rv0041_130_T	18.3468	12.0447	10.7541	1.29068		0.312611
PknE	GoF	R.EPEEDCDT@QPLR.A	Rv1250		Rv1250_524_T	1000	11.5464	10.2538	1.29255
PknE	GoF	K.SGT@AHYAASGEQDAFDYVR.E	Rv3280	accD5	Rv3280_247_T	6.66384e-05	12.9728	11.6802	1.2926	0.00446598	-0.645343
PknE	GoF	R.IAQHIS@ELIGGTPLVR.L	Rv1077	cbs	Rv1077_8_S	63.118	11.9826	10.6891	1.29344		-0.230916
PknE	GoF	R.DLANGSAS@HVLR.L	Rv3651		Rv3651_289_S	49.27	13.1715	11.8781	1.29345		-0.14033
PknE	GoF	K.GNSDS@WPDTK.N	Rv1074c	fadA3	Rv1074c_130_S	51.8186	13.3524	12.0586	1.29377	0.028957	0.0409776
PknE	GoF	R.PAYPDQGGY@DQGYQQGATTYGR.Q	Rv0020c	fhaA	Rv0020c_354_Y	39.9636	11.5056	10.2093	1.29633	0.070501	-0.095453
PknE	GoF	K.TPVSLAEATAVVPAPENGFNT@RPAEAHDHDGAVVEREPGR.I	Rv3241c		Rv3241c_139_T	28.9383	12.7478	11.4512	1.29655		-0.100848
PknE	GoF	R.GT@IPVDHIVAR.E	Rv1915	aceAa	Rv1915_52_T	1000	12.5584	11.2617	1.29667		-0.480759
PknE	GoF	R.STVILNHTDSIT@DKDALAYLTER.F	Rv3888c		Rv3888c_273_T	0	12.7468	11.4497	1.29712		0.384036
PknE	GoF	R.DAQVFEFGT@APGSAVVK.I	Rv1057		Rv1057_23_T	71.6171	14.7836	13.4865	1.29713	0.0559019	1.10302
PknE	GoF	K.LLSICERIT@TDEGSQR.V	Rv1294	thrA	Rv1294_258_T	18.629	13.0594	11.7613	1.29807		-0.596415
PknE	GoF	R.VAKET@GGHYLDQFTNAER.A	Rv3684		Rv3684_134_T	44.641	13.3994	12.1	1.29937		0.397965
PknE	GoF	M.SSGAGSDAT@GAGGVHAAGSGDR.A	Rv0813c		Rv0813c_10_T	35.4764	12.1973	10.8943	1.30297	0.0208362	0.670526
PknE	GoF	K.VSAQAVNQIAPPFNATQPVPAT@VWIQETGDHQLAQAQLDR.G	Rv1411c	lprG	Rv1411c_193_T	9.90882	13.2072	11.9011	1.30609	0.140774	0.164966
PknE	GoF	K.LST@GSANR.C	Rv1185c	fadD21	Rv1185c_358_T	17.5974	12.5921	11.2853	1.30678	0.092858	-0.0730422
PknE	GoF	R.CAAISVPGDRST@EK.L	Rv2941	fadD28	Rv2941_500_T	3.66547	14.7381	13.431	1.30704	0.126375	0.529645
PknE	GoF	K.SLVVSSEEDEPVTMY@LRK.Q	Rv3457c	rpoA	Rv3457c_96_Y	0	14.0445	12.737	1.30748	0.0846128	-0.119736
PknE	GoF	R.VLSADSALT@ERQR.T	Rv2720	lexA	Rv2720_28_T	19.3377	13.237	11.929	1.30803	0.000400341	-0.154881
PknE	GoF	R.ADDSPTGEMQVAQPEAQTAAVAT@VER.E	Rv2536		Rv2536_190_T	52.2522	12.1434	10.8345	1.30895		-0.934966
PknE	GoF	R.RGAQGS@AM#QQLR.S	Rv2696c		Rv2696c_248_S	1000	12.4218	11.11	1.31185		-0.140036
PknE	GoF	F.IEHSSFGVKES@NPYNK.L	Rv2460c	clpP2	Rv2460c_30_S	22.533	13.4887	12.1762	1.31249		0.678463
PknE	GoF	R.IAVS@AQQGK.F	Rv0187		Rv0187_45_S	1000	13.9609	12.6476	1.31331		-0.103816
PknE	GoF	R.TADTPVLVVQHGTT@AAQQTLR.A	Rv2847c	cysG	Rv2847c_360_T	0	13.7376	12.4243	1.31332	0.0631585	0.706161
PknE	GoF	R.AAGRPLDTTS@WGM#HATTADHHAVPQAFFTDPEAAAVGLTADQAAQAGHR.I	Rv0794c		Rv0794c_364_S	0	11.0777	9.76155	1.31617		-0.00573447
PknE	GoF	R.DQGYM#FVT@GPDVIK.D	Rv3799c	accD4	Rv3799c_198_T	71.1134	14.8157	13.4992	1.31653	0.0204814	-0.135659
PknE	GoF	K.NTYGT@GNFLLLNTGETIVR.S	Rv3696c	glpK	Rv3696c_283_T	33.554	11.9415	10.6248	1.31667		0.0646779
PknE	GoF	T.TWQRES@APVDVTDR.A	Rv1331	clpS	Rv1331_18_S	29.984	12.3922	11.0755	1.31676		0.250584
PknE	GoF	R.EALALALDQERT@VTDQVGR.L	Rv3841	bfrB	Rv3841_101_T	25.9439	13.0945	11.7777	1.31677	0.0696751	0.556861
PknE	GoF	R.YAGDFGSGTTTVIPPY@DAASSGVGNSGYSLIEAAEPLPYVQPQPGR.Q	Rv3005c		Rv3005c_55_Y	2.52518	13.5677	12.25	1.31772		0.0404983
PknE	GoF	K.VGVIGYGS@QGHAHSLSLR.D	Rv3001c	ilvC	Rv3001c_24_S	24.5346	13.7921	12.4743	1.31776	0.00551671	-0.127801
PknE	GoF	R.ALAEES@RESGWDK.P	Rv0873	fadE10	Rv0873_19_S	20.0433	12.9332	11.615	1.31824	0.149649	-0.6733
PknE	GoF	K.SDEQFAAAQADYDEAMT@EAR.V	Rv1306	atpF	Rv1306_90_T	27.8016	12.0958	10.7772	1.31856		-0.0881975
PknE	GoF	P.PNQDAQEGRPDSPT@AEVVDVR.R	Rv3147	nuoC	Rv3147_17_T	0	12.9842	11.6651	1.31911	0.0142092	-0.626401
PknE	GoF	R.AAAVSS@GVGVTLPVFVAR.A	Rv2589	gabT	Rv2589_32_S	16.2738	12.2207	10.9013	1.31939	0.181274	-0.0162109
PknE	GoF	R.HT@VPLATTLR.V	Rv0284	eccC3	Rv0284_164_T	85.153	13.9658	12.6463	1.31946		0.260349
PknE	GoF	R.LLLAAETPTSGDVRVS@K.F	Rv3102c	ftsE	Rv3102c_63_S	27.1702	13.1673	11.8478	1.31951	0.0334533	0.331993
PknE	GoF	R.GMRT@LESALHR.G	Rv2902c	rnhB	Rv2902c_22_T	52.349	12.594	11.2744	1.31959		0.310994
PknE	GoF	R.IEHDT@M#GEVR.V	Rv1098c	fum	Rv1098c_16_T	1000	12.0233	10.7036	1.31967	0.011161	0.089712
PknE	GoF	M.SAAEIDEGVFETTATIDNGSFGT@R.T	Rv2783c	gpsI	Rv2783c_24_T	12.319	12.5062	11.1858	1.32035		0.0789379
PknE	GoF	R.NGRT@LVGPLDWAVELDER.W	Rv3041c		Rv3041c_35_T	1000	13.7031	12.3826	1.32044		0.315142
PknE	GoF	R.GGYAGM#LVGS@VGETVAQLAR.T	Rv2623	TB31.7	Rv2623_276_S	71.3162	12.7569	11.4363	1.32061		-2.63333
PknE	GoF	R.VTSELSHT@QGELR.R	Rv3105c	prfB	Rv3105c_68_T	46.2815	13.4343	12.1136	1.32072	0.0345065	-0.270609
PknE	GoF	M.SIRPTT@SPALADQLK.D	Rv2617c		Rv2617c_7_T	0	13.105	11.7842	1.32074
PknE	GoF	R.CDYPLHLGVT@EAGPAFQGTIK.S	Rv2868c	gcpE	Rv2868c_218_T	57.875	13.3299	12.0081	1.32173		-0.0588829
PknE	GoF	R.RPGHT@EAAVDLAR.M	Rv1415	ribA2	Rv1415_145_T	1000	13.386	12.0641	1.32192		-0.858498
PknE	GoF	R.NDM#AVLEAEGY@ITQPHTSSGR.V	Rv2374c	hrcA	Rv2374c_56_Y	52.5244	13.7482	12.426	1.32223	0.118026	1.11264
PknE	GoF	R.IDTS@GLPAVGDDATVPR.D	Rv2921c	ftsY	Rv2921c_73_S	0	14.6925	13.3698	1.32266	0.192703	0.129673
PknE	GoF	R.EIGDAVGLTSTSSVAHQLRT@LERK.G	Rv2720	lexA	Rv2720_72_T	10.2382	12.418	11.0954	1.32269		-0.154881
PknE	GoF	K.VVASSAQS@HDEQLQR.R	Rv0068		Rv0068_279_S	48.2198	12.2478	10.9248	1.32297	0.0553641	0.236643
PknE	GoF	K.ESYAENASLT@DALR.I	Rv2109c	prcA	Rv2109c_178_T	34.3802	12.5788	11.2558	1.32304	0.0318241	-0.252098
PknE	GoF	R.TLLGEADT@AEHGHDDEYDEFSDPNAWVPRR.S	Rv0634A		Rv0634A_56_T	8.0945	11.8629	10.5392	1.32371		-0.564671
PknE	GoF	K.TAGASVGDLAT@DPDLIAEIDAAVK.Q	Rv2187	fadD15	Rv2187_532_T	59.0798	13.8629	12.5391	1.32383	0.129052	-0.290631
PknE	GoF	R.GESPGEGLPPIT@TPPWDTK.A	Rv1377c		Rv1377c_23_T	21.7126	13.5835	12.2595	1.32406	0.00292731	0.190856
PknE	GoF	K.SGHS@VQSDQPR.A	Rv0045c		Rv0045c_278_S	39.6883	11.6567	10.3326	1.32412	0.0260692	0.0703072
PknE	GoF	R.LRAAVT@SPGGTTAAALR.E	Rv0500	proC	Rv0500_254_T	19.3508	13.2778	11.9523	1.32551	0.0782099	0.170284
PknE	GoF	R.TS@GVTDHLADDDEDALR.I	Rv2502c	accD1	Rv2502c_236_S	0	12.3147	10.9887	1.32605		-0.294999
PknE	GoF	R.YVDHGWPTT@DPDDHAVSELVTDR.T	Rv0863		Rv0863_22_T	0	13.2124	11.8851	1.32728	0.0118852	-1.54057
PknE	GoF	R.SNEILAATGIDRDLRT@RDLTEEQLIHLR.D	Rv3460c	rpsM	Rv3460c_45_T	3.17569	12.8954	11.568	1.32748		0.159942
PknE	GoF	R.AALVDLPQVEVVT@GSVRR.V	Rv2689c		Rv2689c_314_T	19.4825	13.3943	12.0666	1.32765	0.00263601	-0.187414
PknE	GoF	K.S@YPGAGHSFANK.L	Rv2054		Rv2054_184_S	22.1971	14.2998	12.9721	1.32773	0.0055996	0.0807385
PknE	GoF	R.M#GGLT@TDPVPTGGDDPHK.V	Rv3411c	guaB2	Rv3411c_26_T	14.1517	12.7297	11.4013	1.32837		-0.0320261
PknE	GoF	K.VLDDT@AESSLR.G	Rv0820	phoT	Rv0820_124_T	84.7386	14.0694	12.7402	1.32928	0.033115	0.115338
PknE	GoF	R.YQDFS@GSQIDQALLLR.V	Rv0312		Rv0312_200_S	26.6607	13.905	12.5756	1.32941	0.0310184	0.0125315
PknE	GoF	K.VVADWSQS@TEQITGFSER.-	Rv2922A	acyP	Rv2922A_83_S	19.3252	12.7011	11.3715	1.32962	0.0630553	0.92847
PknE	GoF	R.RAPALT@APLLVLHGTDDRLIPIEGSR.R	Rv0183		Rv0183_215_T	23.402	13.5221	12.1922	1.32988	0.0344652	0.783561
PknE	GoF	R.Y@GRPGGWQQAQQPDASGAAEWFAGR.L	Rv1265		Rv1265_48_Y	108.219	13.2027	11.8721	1.3306	0.0456074	0.731936
PknE	GoF	R.Y@ANAIGSAELAESSVQGR.M	Rv2744c	35kd_ag	Rv2744c_197_Y	81.9213	13.8281	12.4973	1.33079	0.129334	0.597008
PknE	GoF	R.TPSTVT@VDFGSQFCQGER.L	Rv3482c		Rv3482c_242_T	31.15	13.2653	11.9344	1.33082		-0.262378
PknE	GoF	K.NAEFQT@LADQVVAAAAAAK.P	Rv2889c	tsf	Rv2889c_87_T	1000	14.8373	13.5065	1.33084	0.21977	-0.122293
PknE	GoF	R.IGHTISYT@GAATSVQR.D	Rv2343c	dnaG	Rv2343c_101_T	23.298	13.028	11.6968	1.33124	0.00337978	-0.281578
PknE	GoF	R.GNAINTVGELPAVGSPAPAFT@LTGGDLGVISSDQFR.G	Rv1932	tpx	Rv1932_28_T	8.92897	13.4132	12.0818	1.33137		-0.25795
PknE	GoF	K.NHPSAAVVT@DPLGYHGVLAALR.A	Rv0957	purH	Rv0957_152_T	42.7367	13.0282	11.6961	1.33215		-0.100205
PknE	GoF	R.LVPVAGDSAGGVGSDT@ASVSLTGIR.L	Rv1828		Rv1828_118_T	23.5135	13.3671	12.0339	1.33315	0.0883632	0.772978
PknE	GoF	M.STVAAYAAMSAT@EPLTK.T	Rv3045	adhC	Rv3045_13_T	42.8614	14.0735	12.7392	1.33424	0.0544701	0.00460388
PknE	GoF	R.WSPGDS@ATVAGPLAADSR.G	Rv0931c	pknD	Rv0931c_332_S	21.8311	13.9797	12.6454	1.33436	0.13937	0.114669
PknE	GoF	R.SYLAPPTRPAPT@EPPPSPSPQR.N	Rv3876	espI	Rv3876_290_T	4.45557	13.3157	11.9811	1.33457	0.195061	0.0464961
PknE	GoF	R.S@QESTLPAPPKPVPPPTM#PATAM#APR.Q	Rv1266c	pknH	Rv1266c_291_S	13.8148	12.5735	11.2386	1.3349	0.179414	-0.0194793
PknE	GoF	R.NDSQFDGYTS@GAAK.D	Rv1427c	fadD12	Rv1427c_402_S	33.0352	14.2149	12.8782	1.33671		0.45741
PknE	GoF	M.ADADTT@DFDVDAEAPGGGVR.E	Rv3920c		Rv3920c_7_T	0	12.7175	11.3807	1.33689		-0.111339
PknE	GoF	K.YSS@PQTDFQR.L	Rv0810c		Rv0810c_21_S	16.2867	14.1272	12.7896	1.33761	0.0232068	0.257793
PknE	GoF	R.AEELSESTDWT@ATSAEFRK.L	Rv2731		Rv2731_268_T	20.4563	14.5737	13.2348	1.33896	0.0354282	-0.496244
PknE	GoF	R.NSGSPAGSEDASTDGGEQPAAADEQSLVGITQASSQS@APR.A	Rv2586c	secF	Rv2586c_407_S	16.7452	11.989	10.6495	1.33955		0.162551
PknE	GoF	K.GTTS@GYWSVR.V	Rv1056		Rv1056_197_S	19.762	13.8226	12.4828	1.33975		-0.212311
PknE	GoF	R.IAT@DLVPVTR.S	Rv1600	hisC1	Rv1600_367_T	138.46	13.0236	11.6839	1.33977		-0.498977
PknE	GoF	R.HLGT@ESGVGLLER.F	Rv3099c		Rv3099c_99_T	43.3273	13.7681	12.4281	1.34003	0.00576017	-0.110924
PknE	GoF	K.ALGT@APIRR.A	Rv1993c		Rv1993c_33_T	1000	13.7338	12.3937	1.34012		-0.275425
PknE	GoF	R.STDAAGDPAEPT@AALPIIR.S	Rv0206c	mmpL3	Rv0206c_893_T	125.427	17.6161	16.2745	1.34155	0.0207527	-0.3083
PknE	GoF	R.SS@AGNMVIHGGPK.S	Rv0284	eccC3	Rv0284_821_S	13.4434	13.7987	12.4568	1.34184	0.0261125	0.260349
PknE	GoF	V.GKT@AIVEGLAQR.I	Rv0384c	clpB	Rv0384c_213_T	1000	13.1348	11.7912	1.34367		0.0383811
PknE	GoF	R.ERPSFT@GEYWVENLR.Y	Rv1181	pks4	Rv1181_269_T	3.01375	13.5813	12.237	1.34427	0.0333673	0.274408
PknE	GoF	K.S@SVAMELVR.K	Rv0282	eccA3	Rv0282_359_S	40.915	13.4102	12.0659	1.34429		-0.06237
PknE	GoF	R.SVLT@GAGVEISYDK.P	Rv3140	fadE23	Rv3140_278_T	24.1652	13.6972	12.3529	1.34433	0.0115588	-0.712214
PknE	GoF	R.LQVEST@GGGR.R	Rv3604c		Rv3604c_387_T	20.7165	14.1104	12.7643	1.34612		-0.0668442
PknE	GoF	R.SVDVAGVGDTGGVQVFADHGDLDGRDVLT@LPVM#GTIEAGAR.T	Rv0994	moeA1	Rv0994_86_T	8.58245	12.4744	11.1276	1.34674	0.143356	-0.0647657
PknE	GoF	R.ALSDLAGADS@GVDFNR.F	Rv0091	mtn	Rv0091_226_S	129.09	12.9396	11.5915	1.34806		1.35936
PknE	GoF	R.GHVQVTDT@GRQVLK.A	Rv2528c	mrr	Rv2528c_85_T	70.505	12.6098	11.2609	1.3489	0.0110013	0.0529163
PknE	GoF	R.LILT@DPETIEAR.T	Rv1798	eccA5	Rv1798_270_T	73.249	13.2049	11.8545	1.35042	0.0554381	0.67668
PknE	GoF	R.RLLPGDPEFGDPLST@AGEGGPR.A	Rv1647		Rv1647_78_T	0	12.5176	11.1647	1.35282	0.0397878	-0.304162
PknE	GoF	K.S@IGQYVAR.G	Rv0270	fadD2	Rv0270_18_S	118.068	13.0799	11.7263	1.3536	0.0569448	-0.26939
PknE	GoF	R.IGNPTT@DVVEQR.I	Rv3340	metC	Rv3340_75_T	0	11.781	10.4263	1.35478		0.140301
PknE	GoF	R.T@GGNTVRPLLAGPDR.A	Rv2539c	aroK	Rv2539c_111_T	13.068	13.0454	11.6898	1.35566		0.872887
PknE	GoF	R.S@AAHGHPDILYLQYTSGSTR.T	Rv1521	fadD25	Rv1521_161_S	85.0531	13.4172	12.0614	1.35581	0.0303119	0.114972
PknE	GoF	R.NTAAHEIVSISEDRIT@K.D	Rv2818c		Rv2818c_340_T	16.6544	12.7793	11.4226	1.35669		0.0811879
PknE	GoF	R.GVITVVPVT@SNIAK.V	Rv2801c	mazF9	Rv2801c_52_T	18.8936	13.2879	11.9311	1.35683	0.018469	-0.4022
PknE	GoF	R.DYDYGQSGAPDYGQPAPGGYSGYGQGGYGS@AGTSVTLQLDDGSGR.T	Rv0020c	fhaA	Rv0020c_431_S	4.63869	11.9458	10.5878	1.35803		-0.095453
PknE	GoF	R.DIPEPT@IPDGVVIR.T	Rv0819	mshD	Rv0819_147_T	1000	13.9349	12.5757	1.3592	0.00938149	0.344466
PknE	GoF	R.LGGHIVQGHVDAT@GEIVAR.C	Rv1412	ribC	Rv1412_106_T	1000	16.008	14.6476	1.36034	0.161066	-0.0765507
PknE	GoF	K.AIAT@EIGRPVM#VK.A	Rv0951	sucC	Rv0951_36_T	1000	13.3301	11.9695	1.36059	0.0480325	-0.472801
PknE	GoF	M.SDIPS@DLHYTAEHEWIRR.S	Rv1826	gcvH	Rv1826_6_S	20.05	13.7766	12.416	1.36059	0.0382722	-0.0760815
PknE	GoF	R.SMSELAAPGNTPS@LDEVR.D	Rv2744c	35kd_ag	Rv2744c_185_S	27.0903	12.5894	11.2281	1.36137		0.597008
PknE	GoF	R.VT@ITHHPDVR.R	Rv0244c	fadE5	Rv0244c_344_T	35.855	12.6478	11.2863	1.36149		0.173514
PknE	GoF	R.ASSGS@SGNVAYLLCNPHNPTGSVHTADELR.G	Rv2294		Rv2294_163_S	0	11.2762	9.91439	1.36184		-0.33498
PknE	GoF	R.QAS@LEELGR.L	Rv1423	whiA	Rv1423_273_S	1000	13.0429	11.6805	1.36239	0.008546	0.38579
PknE	GoF	R.T@AAAALAEEGAVELNGVPAGK.S	Rv1540		Rv1540_30_T	1000	14.2282	12.8646	1.3636		-0.120498
PknE	GoF	K.RLT@APAVPNGQPVK.G	Rv2083		Rv2083_257_T	1000	13.1737	11.8095	1.36423		0.418944
PknE	GoF	M.TS@VDRLDGLDLGALDR.Y	Rv3761c	fadE36	Rv3761c_3_S	14.9914	13.1708	11.8063	1.36446	0.00228633	-0.205056
PknE	GoF	V.QANEAETTT@ASGLVIPDTAK.E	Rv3418c	groES	Rv3418c_24_T	17.985	13.1133	11.7486	1.36473		0.639047
PknE	GoF	-.M#LIS@QRPTLSEDVLTDNR.S	Rv3457c	rpoA	Rv3457c_4_S	22.6882	13.9677	12.6029	1.36485	0.0110932	-0.119736
PknE	GoF	K.VLDAVPFRLS@IDDGIEAVR.Q	Rv1400c	lipI	Rv1400c_30_S	1000	15.8163	14.4507	1.36559		0.119707
PknE	GoF	R.AT@TATVQVPIPR.A	Rv1020	mfd	Rv1020_1167_T	45.8143	13.3163	11.9498	1.36651	0.121174	0.00235444
PknE	GoF	R.RFTS@DVSHELR.T	Rv3245c	mtrB	Rv3245c_301_S	6.69867	12.9439	11.577	1.36692	0.109588	-0.392779
PknE	GoF	K.TT@QTIYIDADPGEVM#K.A	Rv2185c	TB16.3	Rv2185c_6_T	4.06469	14.6961	13.3291	1.36707	0.00157174	-0.286726
PknE	GoF	R.MAEAEPATRPT@GASVR.G	Rv2197c		Rv2197c_100_T	5.01923	13.6048	12.2371	1.36771	0.00124572	0.495296
PknE	GoF	M.ADKTTQTIY@IDADPGEVM#K.A	Rv2185c	TB16.3	Rv2185c_10_Y	2.27665	13.5167	12.1481	1.36857	0.047199	-0.286726
PknE	GoF	K.AIAT@EIGRPVMVK.A	Rv0951	sucC	Rv0951_36_T	1000	12.8324	11.4635	1.36896		-0.472801
PknE	GoF	R.AGLGY@EVIVSR.L	Rv3778c		Rv3778c_106_Y	167.875	13.7812	12.4121	1.36909		0.309091
PknE	GoF	K.LVTS@AHWQVIDAFER.A	Rv3106	fprA	Rv3106_420_S	0	13.2497	11.8799	1.36981		-0.655112
PknE	GoF	R.QRT@ADVIPSDFAGSR.I	Rv0296c		Rv0296c_419_T	121.677	13.1583	11.7873	1.37097	0.0611313	0.0956945
PknE	GoF	P.SPTVTS@PQVAVNDIGSSEDFLAAIDK.T	Rv1630	rpsA	Rv1630_8_S	0	15.995	14.6238	1.37121		0.015132
PknE	GoF	R.VDNEEWVPQSS@DFLHGR.W	Rv1689	tyrS	Rv1689_400_S	0	13.348	11.9768	1.37128	0.0710957	0.290343
PknE	GoF	R.YARPQEDPRGGPDPQGGSDPRGGYPPETGGY@PPQPGYPRPR.H	Rv0020c	fhaA	Rv0020c_209_Y	1.01479	12.9734	11.6021	1.37136	0.105538	-0.095453
PknE	GoF	K.SLVVSSEEDEPVT@MYLRK.Q	Rv3457c	rpoA	Rv3457c_94_T	16.9273	14.2298	12.8581	1.37173		-0.119736
PknE	GoF	R.SDGDDSEAATEQLNARGT@SDK.T	Rv0206c	mmpL3	Rv0206c_918_T	18.3575	13.7453	12.3734	1.37194	0.115871	-0.3083
PknE	GoF	R.TAT@QVDLGGK.Q	Rv2952		Rv2952_75_T	40.2475	12.5572	11.1829	1.37432	0.00252037	0.603856
PknE	GoF	K.AEAAS@VPSWPQILGR.L	Rv2192c	trpD	Rv2192c_23_S	40.9966	11.833	10.4586	1.3744	0.00251251	-0.365028
PknE	GoF	R.RLGGGAPTVEES@RQLR.I	Rv3814c		Rv3814c_230_S	70.3917	13.5694	12.1935	1.37586	0.0666573	0.17022
PknE	GoF	K.AAEPAPQPEQPDT@PALGGEQAEL.T	Rv2909c	rpsP	Rv2909c_148_T	1000	12.0624	10.6859	1.37654		1.20498
PknE	GoF	K.RASPS@AGALATIADPAK.L	Rv1611	trpC	Rv1611_64_S	33.7851	15.1508	13.7733	1.37749	0.00825209	0.194809
PknE	GoF	R.ETPVELT@FGQVSK.I	Rv0639	nusG	Rv0639_231_T	62.9025	13.3624	11.9831	1.37935	0.0538569	0.047895
PknE	GoF	K.DRLSDSPFRLS@GGQQQLLCLAR.T	Rv0933	pstB	Rv0933_165_S	14.057	13.6744	12.2946	1.37973		0.618661
PknE	GoF	R.T@GDRDAIVFPR.G	Rv3419c	gcp	Rv3419c_192_T	1000	13.044	11.6641	1.3799		0.26032
PknE	GoF	R.AAGHQVQPQT@GGVSPR.V	Rv0389	purT	Rv0389_206_T	34.9842	13.6436	12.2634	1.38022	0.0421711	0.303184
PknE	GoF	R.AGQLHM#IYEDTAS@K.T	Rv3890c	esxC	Rv3890c_35_S	12.507	14.1577	12.7772	1.38053	0.0110434	1.05059
PknE	GoF	M.TDRT@DADDLDLQR.V	Rv1957		Rv1957_5_T	16.671	12.3323	10.9504	1.38188		-1.86951
PknE	GoF	R.EIGDAVGLTSTS@SVAHQLR.T	Rv2720	lexA	Rv2720_64_S	12.3406	14.0298	12.6477	1.38204	0.195556	-0.154881
PknE	GoF	R.EYYPAGTT@VDVDAK.L	Rv0483	lprQ	Rv0483_231_T	18.6015	13.2735	11.8887	1.38483		0.196
PknE	GoF	R.AHGLPS@AAQQK.V	Rv3849	espR	Rv3849_111_S	1000	14.5058	13.1206	1.38517	0.00888136	0.580323
PknE	GoF	M.S@ADNHQVPIEIR.G	Rv1218c		Rv1218c_2_S	1000	13.0365	11.6512	1.38536	0.0758911	0.0775646
PknE	GoF	R.SS@HTWFVLR.E	Rv0815c	cysA2	Rv0815c_240_S	40.915	13.2081	11.8218	1.38628		-0.939394
PknE	GoF	R.GADGLQTPSPGAVSGSLEGGAS@.-	Rv3154	nuoJ	Rv3154_262_S	73.9009	13.8562	12.4685	1.38775	0.0238205	-1.09495
PknE	GoF	R.GGLVDEAALADAIT@GGHVR.A	Rv2996c	serA1	Rv2996c_246_T	1000	13.5754	12.1876	1.38787	0.133018	0.49901
PknE	GoF	R.RWDPNIQTVHAVT@RPGGNKK.R	Rv2975a		Rv2975a_40_T	3.515	13.235	11.8469	1.38811		-0.559927
PknE	GoF	K.DETTIVEGAGDT@DAIAGR.V	Rv0440	groEL2	Rv0440_337_T	112.484	14.0686	12.6804	1.38815	0.0283646	-0.249751
PknE	GoF	K.VTQDDT@GTYR.I	Rv1707		Rv1707_394_T	37.7538	13.9413	12.5522	1.38918	0.0962483	-0.398934
PknE	GoF	R.AAT@DPLELK.A	Rv0951	sucC	Rv0951_230_T	1000	14.3407	12.9513	1.38939		-0.472801
PknE	GoF	R.LRPYQPGHIPFIEPT@ERLGYPVDPAVIDR.V	Rv0091	mtn	Rv0091_124_T	20.2172	13.8474	12.4578	1.3896		1.35936
PknE	GoF	R.NTPGVTGFVGATSRPS@ALALDDVVK.F	Rv0639	nusG	Rv0639_140_S	4.25875	15.0382	13.6485	1.38969	0.0664316	0.047895
PknE	GoF	K.GVEGPPT@IELLRNDDVLAGVVR.A	Rv1391	dfp	Rv1391_305_T	1000	14.1099	12.7196	1.39037	0.0210003	-0.164045
PknE	GoF	K.TAGGSLAS@DAQLAALR.E	Rv1630	rpsA	Rv1630_466_S	71.3359	14.988	13.5951	1.39294	0.183773	0.015132
PknE	GoF	R.TTVT@LDDDVEQLVR.R	Rv2104c	vapB37	Rv2104c_6_T	36.6889	12.5721	11.1784	1.3937	0.0246292	0.364344
PknE	GoF	K.GTS@GIDLTK.D	Rv0350	dnaK	Rv0350_220_S	30.1831	14.391	12.997	1.39397	0.00268816	-0.297211
PknE	GoF	R.STEHT@IDIHTTAGK.L	Rv3280	accD5	Rv3280_19_T	15.3996	13.3438	11.9495	1.39432	0.0436184	-0.645343
PknE	GoF	R.RGYITAFTVPAS@DGDDRNQR.L	Rv1925	fadD31	Rv1925_541_S	28.4311	12.2742	10.8796	1.39462	0.0205021	0.0911
PknE	GoF	R.LAERDAEILATNTSATGDLDT@LAGHCAR.T	Rv1103c	mazE3	Rv1103c_93_T	32.9952	13.102	11.7072	1.39481		0.242697
PknE	GoF	A.AVEPDPGTVIADT@DEQEPADPPR.K	Rv0284	eccC3	Rv0284_741_T	95.32	12.5236	11.1286	1.39493		0.260349
PknE	GoF	R.YHRT@GEPGVWYASNK.E	Rv3189		Rv3189_45_T	13.655	13.4849	12.0889	1.39596
PknE	GoF	R.AASDPGLTQTGT@AVGTYNYM#APER.F	Rv0931c	pknD	Rv0931c_173_T	6.05667	14.2887	12.8918	1.39686	0.0798505	0.114669
PknE	GoF	-.M#HAIEVT@ETGGPGVLR.H	Rv1454c	qor	Rv1454c_7_T	34.8836	13.5168	12.1186	1.39812	0.0687961	-0.0509121
PknE	GoF	K.GKDFT@SDQEVR.W	Rv2454c		Rv2454c_48_T	17.98	13.0913	11.6923	1.39891		-0.174715
PknE	GoF	M.AVDADSANY@RIEHDTMGEVR.V	Rv1098c	fum	Rv1098c_10_Y	15.7943	12.1524	10.7534	1.39899		0.089712
PknE	GoF	M.AAS@HDDDTVDGLATAVR.G	Rv1496		Rv1496_5_S	73.7155	12.2032	10.8041	1.39903		-0.977877
PknE	GoF	R.DGSDAM#ST@DELVM#DGK.V	Rv1785c	cyp143	Rv1785c_320_T	31.7451	12.5842	11.1829	1.40127	0.00836103	0.877139
PknE	GoF	R.ELSGTGTDRLDGDGPSDDDS@WNDEDDWRR.-	Rv0810c		Rv0810c_51_S	5.01466	12.4395	11.0378	1.40167	0.033485	0.257793
PknE	GoF	R.RGLDANTQAT@IFAWPDVPDGDGPRK.V	Rv0464c		Rv0464c_108_T	0	14.7462	13.344	1.40219	0.371402	0.941099
PknE	GoF	R.HEEGSYVPSGPPGPPEQRPAYPDQGGYDQGYQQGATTY@GR.Q	Rv0020c	fhaA	Rv0020c_365_Y	15.5753	11.6642	10.2607	1.40343		-0.095453
PknE	GoF	K.KWELDGRPLSSDPVS@RPVTSYTASPPDNTIR.A	Rv0815c	cysA2	Rv0815c_129_S	0.97635	12.1149	10.7114	1.40348	0.0196396	-0.939394
PknE	GoF	R.T@M#ASGQQAVAYLHDIASGR.G	Rv1267c	embR	Rv1267c_281_T	17.893	13.7989	12.3951	1.40379		-0.214441
PknE	GoF	R.AAVPSGAS@TGEHEAVELR.D	Rv1023	eno	Rv1023_42_S	25.1479	13.649	12.2446	1.40446	0.0236985	0.208005
PknE	GoF	R.RGDNATLLATPADTGLSQSESGIAGAGTGPPT@PGAAR.W	Rv0931c	pknD	Rv0931c_321_T	32.2479	12.9744	11.5685	1.40592		0.114669
PknE	GoF	R.YVQDDPLLAGVLNEST@ADRCAER.L	Rv2683		Rv2683_93_T	0	13.1677	11.7616	1.40608	0.0928192	-0.105983
PknE	GoF	R.LGGQS@GAADVDAAAPAM#AAVNLTLGFAGK.T	Rv0933	pstB	Rv0933_10_S	127.73	12.9898	11.5831	1.40669		0.618661
PknE	GoF	M.STVAAYAAM#SAT@EPLTK.T	Rv3045	adhC	Rv3045_13_T	41.0623	14.5436	13.1366	1.40696	0.000429605	0.00460388
PknE	GoF	R.AEHIWEGVSSAT@TR.S	Rv2097c	pafA	Rv2097c_183_T	0	12.3142	10.907	1.4072	0.0451099	-0.181945
PknE	GoF	R.SDAGGGNY@RGGGVGAAPGTGFR.G	Rv2839c	infB	Rv2839c_232_Y	59.4707	12.4411	11.033	1.4081	0.00979819	0.095237
PknE	GoF	M.T@ANREAIDM#AR.V	Rv2420c		Rv2420c_2_T	1000	11.9532	10.5449	1.40827	0.000555331	0.064314
PknE	GoF	R.GLDANT@QATIFAWPDVPDGDGPR.K	Rv0464c		Rv0464c_105_T	13.938	13.7139	12.3043	1.40967		0.941099
PknE	GoF	V.ASTEVEHFAGSQHEVDT@AEVPSAAWGWSR.I	Rv2876		Rv2876_34_T	27.6399	14.6059	13.1939	1.412	0.00322668
PknE	GoF	R.LAALDST@DTLER.L	Rv3181c		Rv3181c_107_T	1.68609	13.6244	12.21	1.41441	0.0134523	-0.144933
PknE	GoF	S.GITFSQT@PTTQPAER.I	Rv2921c	ftsY	Rv2921c_61_T	39.54	12.3436	10.9278	1.41585		0.129673
PknE	GoF	R.S@LDIAGNGR.F	Rv0282	eccA3	Rv0282_565_S	1000	13.4984	12.0825	1.4159	0.043299	-0.06237
PknE	GoF	R.ITT@AQLAAATEER.F	Rv0465c		Rv0465c_119_T	23.4945	12.4881	11.072	1.41618		0.179058
PknE	GoF	M.TSGS@LQFTVLR.A	Rv2210c	ilvE	Rv2210c_5_S	37.7383	14.4583	13.042	1.41629	0.000509534	0.25663
PknE	GoF	R.LPQAT@GASTQPQLSR.E	Rv0384c	clpB	Rv0384c_75_T	72.3225	13.2698	11.8534	1.41644	0.0101135	0.0383811
PknE	GoF	K.QGLT@LPASVDLEK.E	Rv0814c	sseC2	Rv0814c_10_T	109.718	14.5027	13.0842	1.41852	0.0633088	-0.732426
PknE	GoF	G.GDPVVVANSEGSRT@TPSIVAFAR.N	Rv0350	dnaK	Rv0350_35_T	0	13.6551	12.2335	1.42151		-0.297211
PknE	GoF	K.SVVGVTT@NPSIFQK.A	Rv1448c	tal	Rv1448c_47_T	20.6943	13.7413	12.3185	1.42288	0.0202867	0.154768
PknE	GoF	R.DQGYMFVT@GPDVIK.D	Rv3799c	accD4	Rv3799c_198_T	73.9519	13.2151	11.7919	1.42324	0.0735503	-0.135659
PknE	GoF	R.DLLSDS@ALVDTFLHGR.Q	Rv2067c		Rv2067c_217_S	13.802	12.2913	10.868	1.42328		-0.299907
PknE	GoF	R.AVHSGQRRT@DVTTTLGPGATVTER.W	Rv1599	hisD	Rv1599_104_T	8.81057	12.8882	11.4645	1.4237		-0.487308
PknE	GoF	K.LASENNIDLAGVT@GTGVGGR.I	Rv2215	dlaT	Rv2215_263_T	29.9792	13.4027	11.9772	1.42551	6.63916e-05	-0.357289
PknE	GoF	R.GIIHAAGITNDQLVTS@M#TGDAVR.Q	Rv2931	ppsA	Rv2931_1603_S	3.21645e-05	12.3405	10.9136	1.4269		0.262204
PknE	GoF	R.T@FGGHVAGQSLVSAVR.T	Rv2605c	tesB2	Rv2605c_32_T	66.716	11.4062	9.97871	1.42754		0.920888
PknE	GoF	R.RT@APAPPWAK.M	Rv3876	espI	Rv3876_186_T	1000	15.4376	14.0097	1.42788		0.0464961
PknE	GoF	K.LLAGSTTST@VLPFTGLNTPLAVAVDSDR.T	Rv0931c	pknD	Rv0931c_628_T	0	13.5502	12.1221	1.42808		0.114669
PknE	GoF	K.GGVGKTT@STINLGAALGEYGR.R	Rv1708		Rv1708_80_T	0	12.5353	11.1066	1.42869		0.161448
PknE	GoF	K.GTIDT@ATEALR.S	Rv0854		Rv0854_131_T	42.3158	13.8158	12.3856	1.43022	0.0054329	-1.19452
PknE	GoF	K.RRS@NQAENGIAALR.E	Rv2150c	ftsZ	Rv2150c_141_S	1000	12.7249	11.2938	1.4311	0.0542767	-0.473894
PknE	GoF	R.EAPAAETAT@AEEPR.G	Rv3723		Rv3723_219_T	35.6032	13.3028	11.8706	1.43217	0.0152717	-0.0179105
PknE	GoF	K.TWDDPQIAALNPGVNLPGT@AVVPLHR.S	Rv0934	pstS1	Rv0934_178_T	188.73	13.698	12.2649	1.43314	0.0562879	0.289832
PknE	GoF	K.IIRGS@LDTQGVK.N	Rv0682	rpsL	Rv0682_101_S	70.2844	13.4673	12.0339	1.43339	0.142156	0.955734
PknE	GoF	K.IRPAT@LDELETITK.A	Rv2659c		Rv2659c_181_T	117.373	13.7438	12.3101	1.43367	0.0707766	-1.79392
PknE	GoF	R.AWT@EAVIGNRR.R	Rv3881c	espB	Rv3881c_444_T	1000	12.7744	11.3401	1.43432	0.0200456	-0.593855
PknE	GoF	R.QAELLGDLPDVPEHVS@SATVTTR.G	Rv1382		Rv1382_53_S	17.3749	13.0258	11.5908	1.43492	0.100416	-0.357315
PknE	GoF	R.YLQIPDAGHLGFFERPEAVNT@AM#LK.F	Rv0554	bpoC	Rv0554_251_T	47.9222	12.3863	10.9513	1.43497		-0.0287493
PknE	GoF	R.NATAAEGLDQAELAET@FDK.R	Rv1245c		Rv1245c_212_T	226.307	13.8917	12.4556	1.43604		0.644272
PknE	GoF	K.S@SPTDPVTVVDTDTER.L	Rv2701c	suhB	Rv2701c_50_S	36.5064	13.5422	12.1049	1.43727		-0.448997
PknE	GoF	R.TAPDT@VEINLETK.R	Rv3482c		Rv3482c_208_T	17.3354	13.6771	12.2397	1.43742	0.0319671	-0.262378
PknE	GoF	R.SM#SELAAPGNTPS@LDEVR.D	Rv2744c	35kd_ag	Rv2744c_185_S	11.4213	15.5751	14.1361	1.43898		0.597008
PknE	GoF	K.LAAALRT@LELTVK.Q	Rv1480		Rv1480_31_T	53.5578	12.5363	11.0965	1.43979	0.00971222	0.120189
PknE	GoF	K.QANEDYT@EEFDPAK.Y	Rv1630	rpsA	Rv1630_370_T	23.647	15.1182	13.6764	1.44175	0.00658639	0.015132
PknE	GoF	K.SSPDCRAT@ITSGSADGQR.R	Rv2942	mmpL7	Rv2942_26_T	30.795	11.4434	10.0014	1.44198		-0.502158
PknE	GoF	K.LGEFAPT@RTFK.G	Rv0705	rpsS	Rv0705_77_T	17.112	13.324	11.882	1.44205	0.0255032	0.160977
PknE	GoF	R.QEIENSDS@DYDREK.L	Rv0440	groEL2	Rv0440_356_S	21.9336	13.9747	12.5325	1.44218	0.00935688	-0.249751
PknE	GoF	-.MEDQQSAS@GDLTQK.S	Rv0178		Rv0178_8_S	36.3244	14.6901	13.2462	1.44397	0.0173403	-0.256751
PknE	GoF	K.VAVTGEVLGHT@K.G	Rv2442c	rplU	Rv2442c_69_T	114.011	13.2905	11.846	1.44446	0.0162482	-0.349444
PknE	GoF	R.IPAAPPS@GPQPR.Y	Rv1747		Rv1747_161_S	1000	16.1222	14.6768	1.44539	0.00472981	0.118795
PknE	GoF	R.QPPAPPVT@PPGVQPAPK.P	Rv1266c	pknH	Rv1266c_324_T	1000	14.7498	13.3042	1.44563	0.180914	-0.0194793
PknE	GoF	R.GS@GYGLGLSTR.T	Rv1782	eccB5	Rv1782_11_S	60.213	13.4136	11.9668	1.44673		-0.494159
PknE	GoF	M.TIAVTGSIAT@DHLMR.F	Rv2202c	adoK	Rv2202c_11_T	81.126	12.9311	11.4838	1.44734		-0.13211
PknE	GoF	R.APQRNPAPARPAEGGAGSRGDSAAGS@SGGR.S	Rv0007		Rv0007_161_S	9.69967	11.563	10.115	1.44794		-0.208103
PknE	GoF	R.NNS@NVVVIEALR.D	Rv3781	rfbE	Rv3781_45_S	1000	13.5583	12.1102	1.44819		-0.540384
PknE	GoF	K.VQADAGSRS@QVIEAVNLFR.A	Rv3002c	ilvN	Rv3002c_102_S	15.3418	13.6992	12.2503	1.44894	0.0114817	0.125738
PknE	GoF	R.KLPDWPT@GPLPK.V	Rv3215	entC	Rv3215_81_T	1000	16.1202	14.6711	1.44907	0.0332655	-0.148575
PknE	GoF	R.INAIAPGPIDTEATRT@VTPAELVK.N	Rv0769		Rv0769_193_T	1.88358	14.8758	13.4261	1.44968	0.231752	0.46842
PknE	GoF	K.S@AANLFTEDGFTDAHREAVTR.M	Rv0724	sppA	Rv0724_199_S	77.5468	12.2795	10.8281	1.45138		0.133708
PknE	GoF	G.ALPVVPRT@DQLPNR.T	Rv0241c	htdX	Rv0241c_24_T	1000	13.3984	11.9469	1.45149		0.0529836
PknE	GoF	R.SGSTT@ISTGVNEVLLAR.E	Rv2569c		Rv2569c_180_T	18.129	13.099	11.6473	1.45166	0.0106456	0.182253
PknE	GoF	K.SGEGGGNRVS@AELVPM#GAPK.A	Rv3088	tgs4	Rv3088_317_S	27.96	12.4243	10.9723	1.45199		0.521243
PknE	GoF	R.KPPAFEELEPRT@EMLETGLK.V	Rv1310	atpD	Rv1310_145_T	58.8639	13.4892	12.0371	1.45203	0.0957489	-0.199083
PknE	GoF	R.INT@DALDNSAGVDCSDHEVNIK.I	Rv2476c	gdh	Rv2476c_1168_T	47.2403	12.6042	11.1517	1.4525		-0.330404
PknE	GoF	K.LGAT@EAAVLM#DSK.L	Rv2228c		Rv2228c_66_T	162.925	12.7107	11.2576	1.45306		0.417997
PknE	GoF	R.LDSAPFT@DRLVRK.F	Rv1695	ppnK	Rv1695_290_T	37.456	14.428	12.9748	1.4532	0.00424485	0.458776
PknE	GoF	S.PT@VTSPQVAVNDIGSSEDFLAAIDK.T	Rv1630	rpsA	Rv1630_5_T	28.994	12.0717	10.6184	1.45335		0.015132
PknE	GoF	R.AAT@GPGRIPDAGDPPPWQR.A	Rv0007		Rv0007_32_T	1000	15.5348	14.0814	1.45339	0.207024	-0.208103
PknE	GoF	K.TNSSFHAAGEVATQPAWGT@GEQAAQPLNGSTSR.F	Rv2950c	fadD29	Rv2950c_21_T	40.5455	11.8488	10.3946	1.45424		-0.419105
PknE	GoF	K.ILDIFEGT@QQIQQLVVAR.R	Rv3140	fadE23	Rv3140_380_T	1000	13.4608	12.0065	1.45431		-0.712214
PknE	GoF	R.NGIGT@GISASDR.A	Rv1415	ribA2	Rv1415_98_T	51.586	13.2979	11.842	1.4559	0.0171739	-0.858498
PknE	GoF	R.LVPAAHGST@LGSR.V	Rv2208	cobS	Rv2208_163_T	0	13.3958	11.9396	1.45619
PknE	GoF	R.RSGAVELT@GAWPGLR.C	Rv2983		Rv2983_179_T	10.372	11.5142	10.058	1.45619		-0.19966
PknE	GoF	R.GGS@SGFVTDQDTAELHRR.A	Rv0045c		Rv0045c_247_S	32.6108	12.5075	11.0506	1.45682	0.0305718	0.0703072
PknE	GoF	R.DPEVVQAYNT@DPLVHHGR.V	Rv0183		Rv0183_183_T	22.0728	12.9748	11.5156	1.45927	0.0657763	0.783561
PknE	GoF	V.ATSPPAGWYT@DPDGSAGQR.Y	Rv3482c		Rv3482c_15_T	19.3053	13.7226	12.2629	1.4597		-0.262378
PknE	GoF	K.VAGIAADTGSATGTETGGAGQCAPS@R.S	Rv0791c		Rv0791c_84_S	93.8361	12.2938	10.8337	1.46008		0.754063
PknE	GoF	R.VLQTVALPQVNAVPQQGHSVPPVMQAAAAAS@GR.-	Rv1479	moxR1	Rv1479_375_S	34.9976	13.4378	11.9773	1.46045	0.0565009	-0.0141754
PknE	GoF	M.SENRPEPVAAET@SAATTAR.H	Rv1825		Rv1825_13_T	20.2535	12.5925	11.1293	1.46315	0.0289111	0.27067
PknE	GoF	R.QTAPPVRPMT@SDQLPATK.A	Rv2237A		Rv2237A_39_T	17.9736	13.2934	11.8301	1.46329	0.0197154	-0.356605
PknE	GoF	R.SHGFDYEREST@EILK.R	Rv0383c		Rv0383c_50_T	0	14.7642	13.3003	1.46391	0.000639801	0.287903
PknE	GoF	F.ISGASAPVT@GPAAAVR.T	Rv0007		Rv0007_94_T	80.0211	13.4614	11.9967	1.46468	0.0192826	-0.208103
PknE	GoF	K.GFDGATCGVNIGIGAQSPDIAQGVDT@AHEAR.V	Rv1392	metK	Rv1392_114_T	77.2242	12.9339	11.469	1.46497	0.00758838	-0.121314
PknE	GoF	R.CYT@DRLTR.L	Rv2319c		Rv2319c_148_T	15.614	12.3546	10.8887	1.46589		-1.34874
PknE	GoF	R.KPPAFEELEPRT@EM#LETGLK.V	Rv1310	atpD	Rv1310_145_T	38.9615	14.5801	13.1134	1.46666	0.0458815	-0.199083
PknE	GoF	K.ILVQANEAETTTASGLVIPDT@AK.E	Rv3418c	groES	Rv3418c_33_T	11.9626	13.8982	12.4271	1.47117		0.639047
PknE	GoF	K.AEAGDT@DIHALLPESSR.R	Rv2247	accD6	Rv2247_228_T	138.62	14.3387	12.8664	1.47235	0.0576168	-0.564229
PknE	GoF	V.ST@ARVDLVCEGGGVR.G	Rv2037c		Rv2037c_6_T	11.01	12.6395	11.1668	1.47274		0.224619
PknE	GoF	R.CRPYVS@TDSNDWLNEHPGMAVM#R.E	Rv1794		Rv1794_40_S	0	12.0906	10.6175	1.47316		0.357116
PknE	GoF	R.AM#TSAGLIDIAPHQISSVAANVVPGLNLGAGDPM#S@GLR.Q	Rv0341	iniB	Rv0341_62_S	44.1787	15.9254	14.4515	1.47396	0.0912628	0.737695
PknE	GoF	E.M#KT@DAATLAQEAGNFER.I	Rv3874	esxB	Rv3874_6_T	47.191	12.5323	11.0576	1.47462	0.0259962	1.28563
PknE	GoF	R.HIPVDRQDGS@ASYDAAVR.M	Rv3816c		Rv3816c_97_S	16.533	12.7107	11.2358	1.47491	0.0342426	0.46129
PknE	GoF	M.T@VTVVDAGPGR.V	Rv0088		Rv0088_67_T	86.3454	13.1265	11.651	1.47551	0.00377118	-0.658765
PknE	GoF	K.LPT@QRPDFPREPSGSDPPRLGSAQPPPPPDAGHPDPGPPERR.-	Rv0227c		Rv0227c_382_T	8.72343	12.4576	10.9801	1.47752		0.118655
PknE	GoF	R.LPAHVT@SEAIAASYDAGVLTVR.V	Rv0251c	hsp	Rv0251c_123_T	19.1593	14.5302	13.0518	1.47832	0.231375	-0.478928
PknE	GoF	K.FVGET@ERHIR.L	Rv2115c	mpa	Rv2115c_345_T	1000	13.4859	12.007	1.4789	0.0627776	0.310014
PknE	GoF	R.TT@GKVDSLLGITSADVDVR.A	Rv2945c	lppX	Rv2945c_74_T	18.9665	13.8911	12.4118	1.47932		0.994789
PknE	GoF	M.T@DNAYPK.L	Rv1536	ileS	Rv1536_2_T	120.879	13.6099	12.1285	1.4813	0.0015153	-0.037728
PknE	GoF	R.S@IDLSYVDIENR.T	Rv2338c	moeW	Rv2338c_216_S	168.16	13.0334	11.5512	1.48216		0.0177443
PknE	GoF	K.YDGSQNIISNASCTT@NCLAPLAK.V	Rv1436	gap	Rv1436_160_T	0	13.8533	12.3704	1.48297	0.165136	0.527701
PknE	GoF	R.KPTDSET@LAHIRDLVAEEK.A	Rv0898c		Rv0898c_12_T	0	13.304	11.8209	1.48316		1.05233
PknE	GoF	R.QDIDWITFAQNPS@GPRPFVR.L	Rv0533c	fabH	Rv0533c_213_S	56.5185	13.2098	11.7266	1.4832		-0.259227
PknE	GoF	N.VSRET@STEFDTPIGAAAER.A	Rv3918c	parA	Rv3918c_52_T	0	13.2286	11.7452	1.48337		-0.14779
PknE	GoF	Q.AQPAGSYGGVT@PSFAHADEGASK.L	Rv0954		Rv0954_23_T	39.54	12.3553	10.8719	1.48342		0.151265
PknE	GoF	G.GY@PPETGGYPPQPGYPRPR.H	Rv0020c	fhaA	Rv0020c_202_Y	25.856	14.8954	13.4118	1.4836	0.143316	-0.095453
PknE	GoF	K.SDS@ETFLIATR.Q	Rv1080c	greA	Rv1080c_103_S	47.7543	16.0242	14.5405	1.48368	0.0639078	0.351546
PknE	GoF	K.AGLDGFASGLADALHGT@GVR.L	Rv2073c		Rv2073c_176_T	144.617	12.9943	11.51	1.48431	0.0515132	0.707418
PknE	GoF	R.GAARTS@AQLFEAACSVIPGGVNSPVR.A	Rv0524	hemL	Rv0524_18_S	0	12.2364	10.7512	1.48523		-0.565739
PknE	GoF	R.EAPAAETAT@AEEPRGGLR.N	Rv3723		Rv3723_219_T	19.1387	12.8797	11.3944	1.48529	0.0232577	-0.0179105
PknE	GoF	R.VHREELDVS@GPITNVPALVGVSR.G	Rv2467	pepN	Rv2467_514_S	42.8136	13.8179	12.3322	1.48577	0.0632548	0.214494
PknE	GoF	R.RGGFEEPVPGAEAET@EKLPTQRPDFPREPSGSD.P	Rv0227c		Rv0227c_377_T	13.6267	13.3695	11.8835	1.48598	0.0787137	0.118655
PknE	GoF	K.T@RESLQATAQLTQTHEVDM#TK.I	Rv2215	dlaT	Rv2215_332_T	9.64127	12.1768	10.6873	1.48944		-0.357289
PknE	GoF	M.S@VIQDDYVK.Q	Rv2822c		Rv2822c_2_S	180.119	13.2589	11.7689	1.49003	0.044451	3.41137
PknE	GoF	K.T@PGHPEFR.H	Rv1449c	tkt	Rv1449c_116_T	1000	12.7721	11.2795	1.49255	0.0475458	-0.0550927
PknE	GoF	N.GPSARDT@GFVEGQQAK.T	Rv0500A		Rv0500A_12_T	0	13.4248	11.9318	1.49296		-0.413146
PknE	GoF	R.GLNT@EDRTYLNFDK.V	Rv2200c	ctaC	Rv2200c_212_T	23.9065	13.9297	12.4363	1.49339		-0.197057
PknE	GoF	R.S@LELSYDRIHDYQR.T	Rv1543		Rv1543_148_S	22.679	13.6693	12.1751	1.49417		-0.400798
PknE	GoF	R.GDVAT@IEHAELPPGWVLTTSGR.I	Rv2468c		Rv2468c_20_T	111.499	14.3802	12.8857	1.49449	0.00363615	0.3861
PknE	GoF	D.DNQPS@VQIQVYQGER.E	Rv0350	dnaK	Rv0350_409_S	104.424	14.5598	13.0652	1.49461		-0.297211
PknE	GoF	R.TADTPPDDS@GGLHA.R	Rv3604c		Rv3604c_360_S	77.755	12.0735	10.5784	1.49508		-0.0668442
PknE	GoF	R.VFGDVLRPDT@DIEVTHTAESR.Y	Rv0083		Rv0083_567_T	53.2975	12.3146	10.8189	1.49567		0.452125
PknE	GoF	R.GKPSAEQLDLSNQLLSLPGDDY@RDPEGTDTRNYGGQHGLPGLR.A	Rv3722c		Rv3722c_58_Y	7.27319	13.9354	12.4386	1.49679		0.536181
PknE	GoF	M.RT@AYHEQLSELSER.L	Rv0821c	phoY2	Rv0821c_3_T	11.559	12.2721	10.7748	1.49731		-0.108823
PknE	GoF	M.TIAVT@GSIATDHLM#R.F	Rv2202c	adoK	Rv2202c_6_T	29.3929	13.8234	12.3259	1.49743	0.0536678	-0.13211
PknE	GoF	K.LNALEGT@GEVQTPLSGDAAR.R	Rv1769		Rv1769_353_T	78.6313	14.146	12.6483	1.49765	0.0875703	0.188215
PknE	GoF	M.S@VQLTPHFGNVQAHYDLSDDFFR.L	Rv0470c	pcaA	Rv0470c_2_S	38.2446	14.4697	12.9713	1.49838	0.0297739	-0.401352
PknE	GoF	R.ALGVNPDDDKPSGSSDETLAELIAHSST@APAPK.A	Rv0270	fadD2	Rv0270_211_T	0	13.6001	12.1013	1.49875		-0.26939
PknE	GoF	K.S@VTIALTATTGGKK.I	Rv0636	hadB	Rv0636_117_S	17.8856	14.7212	13.222	1.49924	0.207243	0.102199
PknE	GoF	R.WT@AGQVVPQR.L	Rv1990c		Rv1990c_39_T	1000	13.6268	12.127	1.49979		-0.356738
PknE	GoF	R.LDPTAY@GAYYSGPDEGPASPAERPPYR.L	Rv0530		Rv0530_63_Y	16.57	13.0318	11.5314	1.50043		0.472486
PknE	GoF	R.YRNNVVT@APCAGVDAGHVDD.-	Rv2113		Rv2113_384_T	20.569	13.021	11.5201	1.50097		0.522479
PknE	GoF	R.AGQLHMIYEDTAS@K.T	Rv3890c	esxC	Rv3890c_35_S	13.0087	14.1725	12.6709	1.50154	0.0473144	1.05059
PknE	GoF	V.AS@LDTSPLAAAR.Y	Rv2231c	cobC	Rv2231c_19_S	99.138	13.6388	12.1372	1.50164		1.33221
PknE	GoF	K.TGTPLLSYGM#PT@SPTVR.I	Rv1185c	fadD21	Rv1185c_379_T	21.4368	14.6481	13.1458	1.50231	0.0012712	-0.0730422
PknE	GoF	R.HEEGSYVPS@GPPGPPEQR.P	Rv0020c	fhaA	Rv0020c_336_S	53.7549	13.3505	11.848	1.50254	0.0196629	-0.095453
PknE	GoF	K.STT@LAENGVTPSAGRR.E	Rv0146		Rv0146_143_T	9.99733	11.9523	10.4471	1.50517		-0.0198661
PknE	GoF	R.LGGAGDPDDTRVS@QPVAVAAPAKR.S	Rv1746	pknF	Rv1746_290_S	1.28241	14.4436	12.9384	1.50519	0.116811	-0.512958
PknE	GoF	R.AGFQFHHNT@IGEALGYATTRPG.-	Rv2216		Rv2216_288_T	80.9608	12.9502	11.4444	1.5058		0.598419
PknE	GoF	R.VSPVSDGLDRY@FAAAR.G	Rv1133c	metE	Rv1133c_101_Y	33.752	12.4146	10.9083	1.50631		0.0515067
PknE	GoF	R.DAIITDT@AITER.Q	Rv0474		Rv0474_103_T	21.5969	14.3821	12.8756	1.5065	0.0354196	0.20517
PknE	GoF	R.LGARTLY@HQFGAPLYGDDVATLQAR.L	Rv3915		Rv3915_96_Y	0	14.04	12.5331	1.50686	0.0626973	-0.118897
PknE	GoF	R.AAVADLVTAGT@HPSCPK.P	Rv1611	trpC	Rv1611_263_T	20.8276	13.5189	12.0117	1.50719	0.000521917	0.194809
PknE	GoF	K.AQAGVQQVLTDETT@GYGAK.N	Rv2091c		Rv2091c_188_T	1.41065	13.6737	12.1655	1.50821	0.00824094	-0.284515
PknE	GoF	K.LPVPSTHPVS@PGTR.W	Rv1743	pknE	Rv1743_304_S	24.7468	14.1459	12.6374	1.50848	0.051086	2.91607
PknE	GoF	R.QPWQPPGQGADHSS@D.P	Rv2091c		Rv2091c_24_S	0	12.1203	10.6101	1.51015		-0.284515
PknE	GoF	K.AADAVSEALLASATPVS@GK.T	Rv3417c	groEL1	Rv3417c_138_S	38.0961	13.8896	12.3794	1.51021	0.0135008	0.489151
PknE	GoF	R.RT@DVTTTLGPGATVTER.W	Rv1599	hisD	Rv1599_104_T	65.8599	13.3791	11.868	1.5111	0.0591313	-0.487308
PknE	GoF	R.FDPYELSST@QGWLR.N	Rv1151c		Rv1151c_39_T	7.09762	12.9124	11.401	1.51135	0.0346184	0.0565723
PknE	GoF	R.ST@ANDIQANMEQAMGIAK.G	Rv3891c	esxD	Rv3891c_15_T	2.8581e-05	14.535	13.0207	1.51432		0.436961
PknE	GoF	R.EIGDAVGLTSTSS@VAHQLR.T	Rv2720	lexA	Rv2720_65_S	9.53695	14.027	12.5121	1.51493	0.024275	-0.154881
PknE	GoF	R.ADDRIS@EAGMEDR.K	Rv1285	cysD	Rv1285_319_S	1000	12.9306	11.4154	1.5152		0.567674
PknE	GoF	R.ADS@AGTLVSSHLMGPIPQPSAIRPGIPK.A	Rv1266c	pknH	Rv1266c_219_S	13.6687	13.9995	12.4834	1.51614	0.014178	-0.0194793
PknE	GoF	M.S@TKSDHGEIGDVEPLADSTASQAR.R	Rv3489		Rv3489_2_S	17.4707	12.8404	11.323	1.51739	0.0545087	-0.925472
PknE	GoF	R.VLGATS@PGELPNGPQPPADPVHR.A	Rv2226		Rv2226_220_S	5.28658	13.9664	12.4481	1.51833	0.0527031	0.0346022
PknE	GoF	K.SETEAPREPAPVS@DEK.Q	Rv0147		Rv0147_41_S	40.1963	13.3114	11.793	1.5184	0.00595154	-0.476346
PknE	GoF	R.YDS@AGVPTFESVR.E	Rv1638A		Rv1638A_23_S	59.6455	15.7336	14.2137	1.51996	0.010136	-0.974028
PknE	GoF	K.DETT@IVEGAGDTDAIAGR.V	Rv0440	groEL2	Rv0440_329_T	1.1371	15.1836	13.6631	1.52051	0.0989758	-0.249751
PknE	GoF	M.TAAPT@LQTIR.L	Rv3313c	add	Rv3313c_6_T	56.8048	14.0425	12.5215	1.52098	0.00453333	-0.414985
PknE	GoF	R.CGDT@DRVTLFR.A	Rv3868	eccA1	Rv3868_50_T	31.4842	13.0471	11.5252	1.52184	0.0178342	0.172157
PknE	GoF	R.RTAGDT@WAITESVGATALGVAAAR.A	Rv0145		Rv0145_20_T	8.49226	13.8042	12.2821	1.52207	0.0023151	0.961883
PknE	GoF	K.T@APRVTITHHPDVRR.S	Rv0244c	fadE5	Rv0244c_339_T	6.2657	13.2586	11.7356	1.52301		0.173514
PknE	GoF	R.SADPGEERTESYPLVPHDAETETVVIT@TSDNDAAVTQPEAQRER.R	Rv0361		Rv0361_49_T	2.74668	13.879	12.3549	1.52406		0.37747
PknE	GoF	R.AT@GATIDASTK.V	Rv2745c	clgR	Rv2745c_91_T	100.73	12.9104	11.3842	1.52623		-1.0908
PknE	GoF	K.RSSDLFS@QVVNSGPGSFLAR.Q	Rv0242c	fabG4	Rv0242c_11_S	20.1097	12.9435	11.4172	1.52628	0.0181683	0.0585444
PknE	GoF	M.TDSEHVGKT@CQIDVLIEEHDER.T	Rv2632c		Rv2632c_10_T	19.5655	13.3867	11.8593	1.52736	0.0277861	1.56749
PknE	GoF	R.AAVPQPS@EK.I	Rv0250c		Rv0250c_69_S	1000	13.3767	11.8492	1.52755	0.0469001	-0.408898
PknE	GoF	R.GRWS@GVPLESR.H	Rv0825c		Rv0825c_11_S	54.2623	13.2192	11.6914	1.52776		0.198856
PknE	GoF	K.LQAYQLQDAGADT@VDANLK.L	Rv1415	ribA2	Rv1415_325_T	151.413	14.5412	13.0132	1.52799	0.00628965	-0.858498
PknE	GoF	R.M#RASS@PVWLAEELTR.S	Rv2695		Rv2695_134_S	10.4885	13.0682	11.5388	1.52935		-0.232922
PknE	GoF	M.RSNS@QGLSLTDSVYER.L	Rv2461c	clpP1	Rv2461c_11_S	4.34071	14.0396	12.5082	1.53145	0.0334183	-0.470163
PknE	GoF	K.S@AAYTMTR.S	Rv0726c		Rv0726c_342_S	94.67	13.7624	12.2301	1.53232		0.960574
PknE	GoF	R.VIGLVVEDSAEAPSTGT@GPNAAPFYR.G	Rv1043c		Rv1043c_306_T	7.99816	14.2833	12.7505	1.53276	0.0329881	0.58755
PknE	GoF	R.LGVGAGAPAPAVVTT@IAQR.S	Rv3691		Rv3691_289_T	0	14.5126	12.9798	1.53285		-0.00860717
PknE	GoF	M.ADS@DLPTK.G	Rv3287c	rsbW	Rv3287c_4_S	90.8497	13.2091	11.6762	1.53291		-0.198954
PknE	GoF	K.AGTT@VTHEDK.G	Rv0952	sucD	Rv0952_50_T	2.66411	12.9486	11.4136	1.53506	0.000751386	-0.201949
PknE	GoF	R.GGY@AQFGTGTAQQGFPADPYLAPYR.E	Rv1072		Rv1072_19_Y	77.3153	12.3946	10.8595	1.53507		0.0632509
PknE	GoF	R.SSDLFSQVVNS@GPGSFLAR.Q	Rv0242c	fabG4	Rv0242c_16_S	49.1456	14.1379	12.6008	1.53711	0.0499679	0.0585444
PknE	GoF	M.ART@DIRPIVK.L	Rv2057c	rpmG1	Rv2057c_4_T	1000	16.3277	14.7898	1.53794	0.056782	0.158747
PknE	GoF	R.GSAAPVDS@NADAGGFDQFNR.G	Rv2145c	wag31	Rv2145c_245_S	79.8726	14.9583	13.4202	1.53814	0.0230906	-0.44298
PknE	GoF	R.THT@SPVQIR.T	Rv1649	pheS	Rv1649_176_T	19.223	13.0599	11.5215	1.5384		0.0586413
PknE	GoF	K.LYADAGLDNS@KETIAYCR.I	Rv0815c	cysA2	Rv0815c_226_S	26.413	13.5649	12.0258	1.53908		-0.939394
PknE	GoF	R.NRS@LHGLSR.T	Rv0719	rplF	Rv0719_64_S	39.8542	12.419	10.8799	1.53909	0.0550407	0.244362
PknE	GoF	M.PEVT@REEPAIDGWFTTDK.A	Rv1628c		Rv1628c_5_T	54.4781	14.9419	13.4026	1.53926	0.0565863	-0.957866
PknE	GoF	R.S@GGIQVIAR.A	Rv1719		Rv1719_10_S	1000	15.9638	14.423	1.54078	0.0191108	0.716659
PknE	GoF	R.HPT@TDSLTESANR.E	Rv0831c		Rv0831c_27_T	23.981	12.848	11.3069	1.54109	0.0201944	-0.653251
PknE	GoF	R.SGYQYASGDT@ADTVDVAR.A	Rv0548c	menB	Rv0548c_122_T	43.509	13.1233	11.5815	1.5418	0.0657125	-0.320648
PknE	GoF	P.PNQDAQEGRPDSPT@AEVVDVRR.G	Rv3147	nuoC	Rv3147_17_T	3.08325	13.4388	11.8965	1.54235	0.024275	-0.626401
PknE	GoF	R.LRT@AGAQDAR.I	Rv1770		Rv1770_73_T	1000	12.3498	10.8075	1.54236		-0.0207762
PknE	GoF	R.QEIENSDSDY@DREK.L	Rv0440	groEL2	Rv0440_358_Y	20.3244	14.6895	13.1471	1.54236	0.093432	-0.249751
PknE	GoF	L.GTTNSVVSVLEGGDPVVVANSEGSRT@TPSIVAFAR.N	Rv0350	dnaK	Rv0350_35_T	1.702	13.6929	12.15	1.54294	0.200343	-0.297211
PknE	GoF	R.VGYAAAFSVPANQLPQTVFDDSHAGLKFDPEDTS@EQLVIVGER.A	Rv3801c	fadD32	Rv3801c_553_S	0	14.4526	12.9093	1.54327		-0.280251
PknE	GoF	R.RVS@EVDLGALR.V	Rv1345	mbtM	Rv1345_266_S	1000	12.1394	10.5953	1.54411		0.224874
PknE	GoF	Q.S@GGYGPSPGGGQPGYGGYGEYGR.G	Rv0020c	fhaA	Rv0020c_301_S	34.504	13.1517	11.6073	1.54438		-0.095453
PknE	GoF	R.VFDDY@AHHPTEISATLAAAR.M	Rv2152c	murC	Rv2152c_352_Y	97.4197	14.4203	12.8756	1.54471	0.0163699	-0.665197
PknE	GoF	R.M#IATTCDAEQYLAAVRDT@SPVYYQR.Y	Rv0455c		Rv0455c_59_T	0	13.535	11.9901	1.54493		-0.273849
PknE	GoF	R.TPQPDPDASLGCGDGSPAEAYASELPDLS@GPTPR.A	Rv0007		Rv0007_130_S	26.9992	13.5161	11.9709	1.54511	0.126881	-0.208103
PknE	GoF	K.AGRPTPEMLAY@QYLQTLPEM#AR.G	Rv1488		Rv1488_276_Y	5.45559	12.8113	11.2662	1.54514		0.0819621
PknE	GoF	R.QRDTLEMIAS@ENFVPR.A	Rv1093	glyA1	Rv1093_32_S	40.3623	13.3707	11.825	1.54573		-0.548248
PknE	GoF	R.T@LPVLGLAHELITPTLR.Q	Rv3398c	idsA1	Rv3398c_23_T	208.52	13.4745	11.9285	1.54605		0.469521
PknE	GoF	R.VIQGFM#IQGGDPTGT@GRGGPGYK.F	Rv0009	ppiA	Rv0009_88_T	7.69747	14.2573	12.7106	1.54671	0.015426	-0.873682
PknE	GoF	R.NPDLPRS@EALK.V	Rv2088	pknJ	Rv2088_39_S	1000	12.9561	11.409	1.54709		0.1061
PknE	GoF	K.RPSGSFIFAGPSGVGKT@ELSK.A	Rv3596c	clpC1	Rv3596c_560_T	1.1327	13.395	11.8471	1.5479	0.0341179	-0.364325
PknE	GoF	R.IAVAGDS@AGGTIAAVIAQR.A	Rv1400c	lipI	Rv1400c_165_S	72.9972	13.9056	12.3573	1.54836	0.0678812	0.119707
PknE	GoF	R.QALTLADQAT@AAGDAAK.A	Rv2744c	35kd_ag	Rv2744c_87_T	93.0312	13.9928	12.444	1.5488	0.0223664	0.597008
PknE	GoF	R.VYDPCCGS@GGMFVQTEK.F	Rv2756c	hsdM	Rv2756c_231_S	66.8647	13.4158	11.8659	1.54995	0.0417839	-0.198977
PknE	GoF	R.SDDSSGS@APQPAATPVPR.P	Rv2731		Rv2731_14_S	35.628	12.9934	11.4427	1.55066	0.00205742	-0.496244
PknE	GoF	K.QDTT@SAVLLEK.I	Rv1876	bfrA	Rv1876_115_T	14.996	13.4993	11.9473	1.55202		1.3243
PknE	GoF	M.VT@TASAPSEDR.A	Rv1629	polA	Rv1629_3_T	51.67	12.3347	10.7826	1.55209	0.00888336	-0.184059
PknE	GoF	Q.Y@GQPGQYAPPGQYPGQYGPYGQSGQGSK.R	Rv2091c		Rv2091c_106_Y	10.031	13.6839	12.1318	1.55212		-0.284515
PknE	GoF	R.AWT@EAVIGNR.R	Rv3881c	espB	Rv3881c_444_T	1000	14.2236	12.6709	1.5527	0.0362139	-0.593855
PknE	GoF	R.GAAGT@AAQAAVVR.F	Rv3874	esxB	Rv3874_49_T	1000	15.7578	14.2044	1.55336	0.0983069	1.28563
PknE	GoF	R.SRAT@GGSGLGLAIVK.H	Rv0490	senX3	Rv0490_339_T	7.43801	13.2297	11.676	1.55376		-1.15499
PknE	GoF	R.VS@DQTAFFNLEAVGKPGR.L	Rv0820	phoT	Rv0820_214_S	26.413	13.1382	11.5836	1.55462		0.115338
PknE	GoF	R.SAS@DEVTVGDVTLDDVGDM#AAAK.Q	Rv0435c		Rv0435c_453_S	2.3158e-05	11.7126	10.1573	1.55527		-0.151386
PknE	GoF	R.AADTDVFSAVRADDSPT@GEMQVAQPEAQTAAVATVER.E	Rv2536		Rv2536_173_T	5.40424	14.2535	12.6971	1.55644	0.0470073	-0.934966
PknE	GoF	R.EVAEET@GIRGSVLAALGR.I	Rv3908	mutT4	Rv3908_123_T	10.5445	14.126	12.5694	1.55669	0.0487445	0.520359
PknE	GoF	R.GGIYPESDKTGY@IHLSTLEQVHLPANR.L	Rv2705c		Rv2705c_37_Y	1.78736	12.7403	11.1834	1.55683	0.022696	0.249439
PknE	GoF	R.EQPLAGVSGASVAEHVT@VPM#R.Y	Rv2152c	murC	Rv2152c_433_T	78.6612	12.6958	11.1383	1.5575	0.154412	-0.665197
PknE	GoF	M.TNTT@SAANAAK.P	Rv3139	fadE24	Rv3139_5_T	22.7868	12.3906	10.8331	1.55753	0.0149287	-0.302996
PknE	GoF	R.SAADRQS@DLIAQIAGPLVK.A	Rv1828		Rv1828_196_S	10.201	12.503	10.9454	1.55756		0.772978
PknE	GoF	K.IGVMFGSPETTT@GGK.A	Rv2737c	recA	Rv2737c_211_T	16.9563	12.4455	10.8873	1.5582		-0.338485
PknE	GoF	R.RTETDDVS@EDSLEELK.A	Rv2699c		Rv2699c_17_S	26.01	14.6863	13.1269	1.55945	0.0127398	-0.550943
PknE	GoF	R.IDESQT@AAGLWLEACAAK.Q	Rv2831	echA16	Rv2831_212_T	8.22467	14.2025	12.6403	1.56219	0.106809	0.227872
PknE	GoF	R.LSNYVTDNAGVLTSSGRT@AVTAAVDR.L	Rv2345		Rv2345_49_T	19.228	12.5851	11.0224	1.56274		-0.210508
PknE	GoF	K.IAGS@QVLK.K	Rv0684	fusA1	Rv0684_594_S	1000	14.3164	12.7531	1.56332		-0.1207
PknE	GoF	R.GAHT@GAAASGDAVTAPMQGTVVK.F	Rv3285	accA3	Rv3285_525_T	37.5447	12.2905	10.7271	1.56347		-0.443885
PknE	GoF	R.FSDLTLDPVT@REVNR.G	Rv0981	mprA	Rv0981_141_T	43.0487	12.9822	11.4183	1.56396		-0.0676779
PknE	GoF	M.PVSQHT@IAGTVLTMPVR.I	Rv3519		Rv3519_7_T	19.88	13.7396	12.1755	1.56415	0.0876672	0.151612
PknE	GoF	R.AS@DTDRIQIAQLLAYAAEQGR.L	Rv0966c		Rv0966c_20_S	20.1262	14.976	13.4113	1.56472	0.052942	0.357542
PknE	GoF	R.AAGGEEAAPDAAAPVEAQSTES@.-	Rv0707	rpsC	Rv0707_274_S	30.5048	11.7016	10.1344	1.5672		0.38477
PknE	GoF	R.LHST@AESHER.V	Rv3010c	pfkA	Rv3010c_157_T	15.4953	12.3017	10.7345	1.56721	0.00313157	-0.351236
PknE	GoF	R.QIT@GRVPVEIPR.M	Rv0029		Rv0029_117_T	1000	13.6915	12.1242	1.5673	7.97052e-05	-0.106768
PknE	GoF	K.GVVDAQDMSLNVS@REILQQDR.Q	Rv2299c	htpG	Rv2299c_352_S	45.9213	14.3041	12.7361	1.56799		-9.32492e-05
PknE	GoF	R.ETPVELT@FGQVSKI.-	Rv0639	nusG	Rv0639_231_T	64.6573	13.0263	11.4578	1.56848	0.00228329	0.047895
PknE	GoF	R.LEPVPHTPYPELATT@TLLRPVKPPPSEGWRR.L	Rv0530		Rv0530_99_T	1.57725	13.315	11.7454	1.56961	0.017065	0.472486
PknE	GoF	K.LMT@AEFSK.D	Rv1266c	pknH	Rv1266c_48_T	91.799	13.6256	12.0555	1.57009		-0.0194793
PknE	GoF	R.ASGNHLPPVAGGGDKLPSDQTGET@DAYSR.A	Rv2198c	mmpS3	Rv2198c_50_T	4.98881	13.5686	11.9983	1.57029	0.0562045	0.25668
PknE	GoF	K.KNDFTVSAVSRT@PM#K.V	Rv0011c		Rv0011c_20_T	0	12.841	11.2703	1.57073		-0.148166
PknE	GoF	R.QVAEALHATS@RPDILAAPTM#SPGAR.K	Rv1048c		Rv1048c_94_S	0.821533	13.3346	11.7636	1.57099	0.0103077	-0.616813
PknE	GoF	R.LVPELAAATGYT@AQRPLTGDAHHLAR.A	Rv2052c		Rv2052c_166_T	0	12.6848	11.1137	1.57102		-0.370646
PknE	GoF	R.NEQATT@EAFTDGWFK.T	Rv2187	fadD15	Rv2187_433_T	11.6625	14.984	13.4118	1.57222	0.00715891	-0.290631
PknE	GoF	R.ALGLLT@FTTDLNDLSDR.Q	Rv0468	fadB2	Rv0468_74_T	41.5507	12.5746	11.0021	1.57247		-0.136681
PknE	GoF	R.YGYGWADS@DVAGANAQR.G	Rv1461		Rv1461_39_S	73.0395	13.9323	12.3592	1.57311	0.0245559	-0.102719
PknE	GoF	R.LVPVTPVSQDIT@YHDPCYLGR.H	Rv0338c		Rv0338c_608_T	0	11.8615	10.2866	1.57495		0.161842
PknE	GoF	R.HLSETLNGACPIVAS@FGTRDPLGIGAANR.L	Rv2054		Rv2054_154_S	5.8772e-05	12.5183	10.9425	1.57582		0.0807385
PknE	GoF	R.FEYSPESYT@GTELEYAK.Q	Rv3710	leuA	Rv3710_221_T	22.395	13.5862	12.0103	1.57587	0.00732253	-0.355679
PknE	GoF	M.TDT@RVLAVANQK.G	Rv3213c		Rv3213c_4_T	21.1678	14.5339	12.9555	1.57842	0.00973129	0.00538928
PknE	GoF	R.ST@DAAGDPAEPTAALPIIR.S	Rv0206c	mmpL3	Rv0206c_883_T	15.9735	12.4728	10.8933	1.57947		-0.3083
PknE	GoF	R.YLGSWPT@GPAAGAQPPLVDEASR.W	Rv3838c	pheA	Rv3838c_281_T	31.2283	13.1818	11.6018	1.57998		0.519018
PknE	GoF	K.AGIS@DVYELAPAER.I	Rv3039c	echA17	Rv3039c_217_S	75.8515	14.1658	12.5854	1.58036	0.0115803	-0.572951
PknE	GoF	R.GAHTGAAASGDAVT@APM#QGTVVK.F	Rv3285	accA3	Rv3285_535_T	58.6124	13.3341	11.7528	1.58138	0.0281835	-0.443885
PknE	GoF	K.VEKDPENPT@VVLTVR.G	Rv3246c	mtrA	Rv3246c_213_T	60.3911	15.4239	13.8405	1.58337	0.065168	-0.191325
PknE	GoF	V.TNSPLATAT@ATLHTNRGDIK.I	Rv0009	ppiA	Rv0009_16_T	12.1021	13.6204	12.0365	1.58392		-0.873682
PknE	GoF	M.SARS@TQHDAADALFR.A	Rv3196A		Rv3196A_14_S	13.648	14.3976	12.8136	1.58406		0.000520897
PknE	GoF	-.MNELVDT@TEM#YLR.T	Rv2711	ideR	Rv2711_7_T	18.9945	14.6319	13.0475	1.58444	0.0268832	0.421572
PknE	GoF	R.ST@ANDIQANM#EQAM#GIAK.G	Rv3891c	esxD	Rv3891c_15_T	5.99002	14.6639	13.0777	1.58621		0.436961
PknE	GoF	R.WLHGT@GDPVITPDLLDGYAER.A	Rv0134	ephF	Rv0134_244_T	88.9793	12.4272	10.8406	1.5866		0.295226
PknE	GoF	R.SLLTRDEDLPS@GDELGAEFER.F	Rv2714		Rv2714_299_S	41.8831	14.4563	12.8695	1.58685	0.02243	-0.283204
PknE	GoF	R.QDYGGGADY@TRYTESPR.V	Rv0020c	fhaA	Rv0020c_376_Y	24.0905	15.6697	14.0828	1.5869	0.172805	-0.095453
PknE	GoF	R.GTFADT@HGWM#AR.L	Rv2210c	ilvE	Rv2210c_360_T	38.0962	14.0876	12.5002	1.58741	0.000700813	0.25663
PknE	GoF	R.GGFEEPVPGAEAET@EKLPTQRPDFPREPSGSD.P	Rv0227c		Rv0227c_377_T	18.6245	15.5194	13.9318	1.58766	0.0805847	0.118655
PknE	GoF	R.DLASLSVGST@GELTQR.E	Rv1779c		Rv1779c_572_T	10.7073	13.9049	12.3168	1.58804	0.0247696	0.436154
PknE	GoF	K.ALPATLHY@TSPNPELR.L	Rv2935	ppsE	Rv2935_389_Y	17.8107	13.6845	12.096	1.58847	0.000696012	1.04217
PknE	GoF	K.GDDVASIT@DERAAELLADRR.A	Rv3646c	topA	Rv3646c_897_T	18.298	11.6988	10.1098	1.58894		-0.170897
PknE	GoF	K.VVDT@QTEWPATGHPR.R	Rv2931	ppsA	Rv2931_495_T	34.3007	12.7807	11.1913	1.58939	0.0051593	0.262204
PknE	GoF	M.ADSEFT@APEVTQLAEGLHR.A	Rv0042c		Rv0042c_48_T	31.3168	13.4183	11.8286	1.58973	0.0452368	-0.316158
PknE	GoF	R.TDPWDPDS@APTR.A	Rv1798	eccA5	Rv1798_286_S	41.0956	13.2891	11.699	1.59011	0.00904444	0.67668
PknE	GoF	N.EAETTTAS@GLVIPDTAK.E	Rv3418c	groES	Rv3418c_26_S	0	13.6708	12.0805	1.59031		0.639047
PknE	GoF	R.ARHPGEPAGGPPPKPT@AGDSK.A	Rv1641	infC	Rv1641_192_T	30.3666	13.257	11.6663	1.59069	0.00608475	0.179623
PknE	GoF	K.VGVLT@NNSLLVSAR.S	Rv3376		Rv3376_114_T	44.9027	13.3501	11.7589	1.59113	0.0112442	0.201082
PknE	GoF	R.GTVNPDVETHPPVIDCARPQS@NHAFGAEPGVAPMSDNSSYR.G	Rv0020c	fhaA	Rv0020c_143_S	6.76759	12.31	10.7187	1.59139		-0.095453
PknE	GoF	R.VSLM#ET@RPLSATK.R	Rv0710	rpsQ	Rv0710_117_T	18.3114	14.8285	13.2364	1.59201	0.00357691	0.358759
PknE	GoF	K.NYPLGIHADSVQVT@STGVVSR.F	Rv0479c		Rv0479c_321_T	9.70233	12.0524	10.4594	1.59294		0.722791
PknE	GoF	K.MQEQVSASLRSMSELAAPGNT@PSLDEVRDK.I	Rv2744c	35kd_ag	Rv2744c_183_T	10.3066	12.9809	11.3865	1.59442		0.597008
PknE	GoF	M.STVAAYAAM#SATEPLT@K.T	Rv3045	adhC	Rv3045_17_T	63.0509	13.1728	11.5781	1.59468	0.0441709	0.00460388
PknE	GoF	R.TDAELAHLAQTVGAEPT@AISCIK.S	Rv1743	pknE	Rv1743_510_T	32.103	13.3311	11.736	1.59509		2.91607
PknE	GoF	K.AAEGYLEAATS@RYNELVER.G	Rv0475	hbhA	Rv0475_93_S	1.7017	13.6915	12.0962	1.59528	0.00599056	0.675786
PknE	GoF	R.AASDPGLTQTGT@AVGTYNYMAPER.F	Rv0931c	pknD	Rv0931c_173_T	20.9891	13.239	11.6432	1.59586	0.0375018	0.114669
PknE	GoF	R.AAAT@AENHM#DAQPAGDATPTPATAK.R	Rv3908	mutT4	Rv3908_24_T	48.0171	13.7764	12.1801	1.59625	0.000161753	0.520359
PknE	GoF	R.IGDLAAVDHCSQPT@M#TTQVR.R	Rv2327		Rv2327_75_T	12.706	12.1525	10.5562	1.59626		0.399146
PknE	GoF	R.FRSS@LAPHEAALLK.N	Rv1332		Rv1332_40_S	2.70617	14.3535	12.7568	1.59665		-0.200488
PknE	GoF	R.SQLGAIHASSEDAEAESDASNPSRGETVVHYRS@DPA.-	Rv1209		Rv1209_119_S	1.79696	12.897	11.2996	1.59732	0.125594	0.625312
PknE	GoF	M.T@NTTSAANAAK.P	Rv3139	fadE24	Rv3139_2_T	77.9188	12.5653	10.9676	1.59769	0.0103453	-0.302996
PknE	GoF	K.EFALST@LRDIYGAALGYQVDATNLQR.V	Rv1593c		Rv1593c_166_T	17.1346	13.9763	12.3772	1.59911		0.727896
PknE	GoF	R.QFDRLS@GYLAAAK.T	Rv0147		Rv0147_335_S	27.6776	14.48	12.8804	1.59962	0.00770255	-0.476346
PknE	GoF	K.ITVSTTTGPGIPVDPSIT@RNFAGE.-	Rv0641	rplA	Rv0641_229_T	0	13.1884	11.5887	1.59971		0.362723
PknE	GoF	R.ALS@RVDVLVNNAGGAK.G	Rv0484c		Rv0484c_75_S	1000	13.8853	12.2848	1.6005	0.0175999	0.493975
PknE	GoF	K.GISLPGMNVT@APALSEK.D	Rv1617	pykA	Rv1617_165_T	85.3555	14.2919	12.6903	1.6016		-0.0329628
PknE	GoF	R.HLQNT@QETLR.T	Rv2405		Rv2405_23_T	50.8243	12.7373	11.1343	1.60301	0.0253954	0.789367
PknE	GoF	-.M#RS@ADLTAHAR.I	Rv1219c		Rv1219c_3_S	72.9083	12.9362	11.3309	1.60531		-1.34243
PknE	GoF	R.DGHYS@GAAALGNAQGYK.Y	Rv2559c		Rv2559c_388_S	2.12007	13.9742	12.3685	1.60568	0.00442409	-0.636457
PknE	GoF	R.LGEM#VQVESWS@HEWR.A	Rv3161c		Rv3161c_196_S	11.8812	12.6622	11.0561	1.6061		0.42423
PknE	GoF	K.FQRTKPHVNIGT@IGHVDHGK.T	Rv0685	tuf	Rv0685_17_T	0	14.423	12.8163	1.60669	0.0567776	0.139432
PknE	GoF	R.NDMAVLEAEGYIT@QPHTSSGRVPTEK.G	Rv2374c	hrcA	Rv2374c_58_T	0.804423	14.2521	12.645	1.60707	0.00324181	1.11264
PknE	GoF	K.M#QEQVSASLRSM#S@ELAAPGNTPSLDEVRDK.I	Rv2744c	35kd_ag	Rv2744c_175_S	1.64513	13.4884	11.88	1.60845	0.0148795	0.597008
PknE	GoF	R.GVMS@TVGDVAAHNVVLGQIR.G	Rv0383c		Rv0383c_62_S	15.763	12.4817	10.8729	1.60876	0.00221702	0.287903
PknE	GoF	R.TM#AS@GQQAVAYLHDIASGR.G	Rv1267c	embR	Rv1267c_284_S	3.64189	14.8624	13.2534	1.60895	0.00769159	-0.214441
PknE	GoF	M.AVDADS@ANYR.I	Rv1098c	fum	Rv1098c_7_S	64.4846	13.201	11.5914	1.60956	0.0171	0.089712
PknE	GoF	R.TLS@EETTR.V	Rv2062c	cobN	Rv2062c_1076_S	0	13.0555	11.4455	1.60998		0.0517786
PknE	GoF	R.DVLLVSAGT@IPRTSSGK.I	Rv3801c	fadD32	Rv3801c_600_T	17.027	13.5179	11.9076	1.61028		-0.280251
PknE	GoF	R.HLS@ADQVITRPETLAVEEPLEIR.V	Rv2899c	fdhD	Rv2899c_14_S	23.071	13.3771	11.7665	1.6106		-1.27472
PknE	GoF	V.ADPPVPAPKDT@TPR.N	Rv0291	mycP3	Rv0291_426_T	17.017	12.4193	10.8082	1.61112		-0.247308
PknE	GoF	R.GT@FGHFLNR.L	Rv3404c		Rv3404c_191_T	1000	12.947	11.3348	1.61215		-0.178532
PknE	GoF	S.SS@LDPVASER.L	Rv1762c		Rv1762c_5_S	19.215	13.8973	12.2848	1.6125		-0.277525
PknE	GoF	R.WAEIT@DLSGAK.I	Rv0148		Rv0148_274_T	72.1827	13.4824	11.8692	1.61314	0.000275773	0.0028035
PknE	GoF	R.ALLAELQPT@DPDVAQPR.V	Rv1231c		Rv1231c_159_T	1000	14.9926	13.3788	1.61379	0.0172863	-0.473811
PknE	GoF	R.APLT@NAVSR.T	Rv0292	eccE3	Rv0292_325_T	70.7197	13.6786	12.0646	1.614		-0.181556
PknE	GoF	R.ANS@APWLPIER.A	Rv3013		Rv3013_147_S	1000	13.4783	11.8643	1.61401	0.00135145	-0.248404
PknE	GoF	R.EIPQELIDWRRT@APKPSFSAPVSGAGR.F	Rv0949	uvrD1	Rv0949_685_T	17.466	12.7574	11.1434	1.61403		-0.274205
PknE	GoF	M.SRGM#S@GLEDSSDLVVSPYVR.M	Rv3411c	guaB2	Rv3411c_6_S	5.40127	13.5875	11.9735	1.61408	0.0390535	-0.0320261
PknE	GoF	R.STVILNHTDSITDKDALAYLT@ER.F	Rv3888c		Rv3888c_282_T	0	11.9706	10.3554	1.61525		0.384036
PknE	GoF	K.T@GTVTADVAK.A	Rv0641	rplA	Rv0641_142_T	51.8325	13.8282	12.2125	1.61566	0.000104477	0.362723
PknE	GoF	K.GQS@RDLTLELK.T	Rv2440c	obg	Rv2440c_149_S	41.8537	13.4848	11.8689	1.61584	0.0473236	0.45738
PknE	GoF	R.GVT@APIAAAGYQLPM#QVSSAADAAR.L	Rv2844		Rv2844_79_T	92.3811	13.185	11.5687	1.61629	0.0258152	0.729389
PknE	GoF	R.TPAVCAALGEPIS@ARPHPRTGIIEGGPNTNVLTHAGR.T	Rv0654		Rv0654_101_S	10.1625	12.6369	11.0203	1.61657		0.291385
PknE	GoF	R.QAPAAEPAS@QGSIAER.L	Rv0686		Rv0686_229_S	40.6782	12.6505	11.0323	1.61816	0.0101889	0.24196
PknE	GoF	R.ASALLCDPPLHENT@LTVR.L	Rv1500		Rv1500_153_T	39.9871	13.8748	12.2566	1.61821	0.0317696	0.0717234
PknE	GoF	R.RGT@APGAPGSDFPQR.C	Rv1290c		Rv1290c_314_T	126.786	15.0324	13.4131	1.61936		-0.0987706
PknE	GoF	K.S@LGNVLSMPAM#LQR.V	Rv3580c	cysS1	Rv3580c_271_S	99.251	14.0048	12.3852	1.61958	0.0101817	0.123389
PknE	GoF	K.LSAGS@HTLFYR.V	Rv1959c	parE1	Rv1959c_69_S	13.279	12.3942	10.774	1.62028		1.26267
PknE	GoF	K.DYVAFS@REFSADVK.R	Rv2928	tesA	Rv2928_48_S	14.0663	15.0658	13.4427	1.62314		0.0592321
PknE	GoF	R.ETST@EFDTPIGAAAER.A	Rv3918c	parA	Rv3918c_54_T	7.82373	14.1185	12.4939	1.62459	0.0239453	-0.14779
PknE	GoF	R.YVETT@NVVCYGPYGR.A	Rv1426c	lipO	Rv1426c_150_T	4.495	13.7849	12.1603	1.62465		-0.413609
PknE	GoF	R.S@RPIINTRDEPHADAEK.Y	Rv2097c	pafA	Rv2097c_186_S	9.55395	13.0158	11.3871	1.62874		-0.181945
PknE	GoF	R.VRDS@ATYLAEHM#HR.A	Rv3368c		Rv3368c_100_S	42.68	12.5542	10.9241	1.63016		0.0317159
PknE	GoF	K.TRNVDEVT@ASLHNM#VAAAR.E	Rv1133c	metE	Rv1133c_743_T	28.8177	12.2375	10.607	1.63046	0.0683393	0.0515067
PknE	GoF	K.DPENPT@VVLTVR.G	Rv3246c	mtrA	Rv3246c_213_T	90.2141	15.8629	14.2323	1.63058	0.0441493	-0.191325
PknE	GoF	R.S@QAQEEHGLGYCNITK.C	Rv0247c		Rv0247c_191_S	123.977	14.4469	12.8162	1.63072	0.108741	-0.727414
PknE	GoF	R.LDSAPFT@DRLVR.K	Rv1695	ppnK	Rv1695_290_T	41.1985	14.4931	12.8607	1.63236	5.43053e-05	0.458776
PknE	GoF	R.AFT@AVGGTPR.F	Rv0524	hemL	Rv0524_41_T	78.437	14.3197	12.6872	1.63255		-0.565739
PknE	GoF	R.ADSAGT@LVSSHLM#GPIPQPSAIRPGIPK.A	Rv1266c	pknH	Rv1266c_222_T	5.971	13.9453	12.3125	1.63275	0.0119679	-0.0194793
PknE	GoF	K.TGGCPEDCHFCS@QSGLFASPVR.S	Rv1589	bioB	Rv1589_93_S	30.5617	12.6185	10.9853	1.63318	0.00872706	0.495308
PknE	GoF	R.SYLAPPT@RPAPTEPPPSPSPQR.N	Rv3876	espI	Rv3876_285_T	34.9959	13.6501	12.0154	1.6347	0.000578917	0.0464961
PknE	GoF	R.LVAVNSAS@GTLGGVTDLR.A	Rv3778c		Rv3778c_167_S	25.5495	12.7522	11.1157	1.63653		0.309091
PknE	GoF	R.GVDT@AGDLADLVAQK.I	Rv2743c		Rv2743c_21_T	1000	14.4673	12.828	1.63935	0.0109985	0.655642
PknE	GoF	R.EGDVLVHHPYDSFST@SVQR.F	Rv2984	ppk1	Rv2984_407_T	0	11.42	9.77972	1.64032		0.504995
PknE	GoF	M.TGPTT@DADAAVPR.R	Rv1626		Rv1626_6_T	16.7233	13.5963	11.9556	1.64072	0.0015185	-0.62683
PknE	GoF	K.QANT@GGSIAR.L	Rv3729		Rv3729_495_T	106.263	12.958	11.3171	1.64085	0.0826576	0.0927294
PknE	GoF	K.AVT@LGDLQR.L	Rv0048c		Rv0048c_57_T	1000	14.1356	12.4946	1.64097		0.055597
PknE	GoF	R.QLT@EHVQGDIDLITR.L	Rv2711	ideR	Rv2711_171_T	102.655	12.7108	11.0698	1.641		0.421572
PknE	GoF	R.GDIAGGASGIVKDS@IDIATHAVDR.T	Rv1893		Rv1893_49_S	30.4674	13.4878	11.8457	1.64206	0.0376062	-0.963529
PknE	GoF	R.GGSSGFVTDQDT@AELHRR.A	Rv0045c		Rv0045c_256_T	37.5734	12.8929	11.2508	1.6421	0.00418974	0.0703072
PknE	GoF	R.EYETS@GDM#RDGVLK.L	Rv1977		Rv1977_232_S	4.63871	12.8703	11.2279	1.64234	0.0476852	0.823449
PknE	GoF	R.QAHHSDATT@PAPPR.R	Rv3917c	parB	Rv3917c_273_T	17.3767	12.826	11.1834	1.64259	0.0121329	-0.477234
PknE	GoF	M.ST@VAAYAAMSATEPLTK.T	Rv3045	adhC	Rv3045_3_T	2.15197e-05	14.441	12.7983	1.6427	0.0539012	0.00460388
PknE	GoF	R.VVDT@SWNPPVTVSAR.L	Rv0443		Rv0443_137_T	23.6298	13.5784	11.9351	1.6433	0.00582949	0.0202993
PknE	GoF	K.S@RGNLVLVSALR.A	Rv2130c	mshC	Rv2130c_295_S	97.9065	12.5535	10.9092	1.6443		0.760792
PknE	GoF	R.VNGTEY@EWSTPAALVAK.I	Rv2969c		Rv2969c_224_Y	0	12.797	11.1517	1.64536		-0.615658
PknE	GoF	R.AAVPSGAST@GEHEAVELRDGGDR.Y	Rv1023	eno	Rv1023_43_T	7.521	12.2813	10.635	1.64626		0.208005
PknE	GoF	R.ILLRPSGT@EPMIR.V	Rv3441c	mrsA	Rv3441c_417_T	0	14.399	12.7524	1.64657	0.0120248	0.0613358
PknE	GoF	R.AADTDVFSAVRADDSPT@GEM#QVAQPEAQTAAVATVER.E	Rv2536		Rv2536_173_T	2.39912	14.001	12.3541	1.64688	0.15342	-0.934966
PknE	GoF	R.VVRVT@GPVVDVEFPR.G	Rv1310	atpD	Rv1310_27_T	1000	13.7615	12.1145	1.64702	0.0729092	-0.199083
PknE	GoF	K.LPT@GVKDEFDALK.E	Rv0211	pckA	Rv0211_592_T	1000	14.4721	12.8244	1.64764	0.00203795	-0.202964
PknE	GoF	R.AAFDHEQT@CVAIIK.H	Rv0957	purH	Rv0957_277_T	1000	13.8476	12.1994	1.64823	0.0176403	-0.100205
PknE	GoF	R.LLGLSS@SELK.-	Rv3140	fadE23	Rv3140_397_S	6.95769	15.152	13.5025	1.64952	0.0161424	-0.712214
PknE	GoF	R.ASTFNT@SRIDHLYVDPHQPGAR.L	Rv1511	gmdA	Rv1511_40_T	3.2234e-05	13.7538	12.1016	1.65211		-0.123859
PknE	GoF	K.RTT@IELDEDLVR.A	Rv2526	vapB17	Rv2526_7_T	0	13.4	11.7467	1.65336	0.0105812	0.596376
PknE	GoF	K.ERPASS@GEGLELRPFSPDEDRDIFAR.R	Rv0730		Rv0730_110_S	0.314814	13.9759	12.3197	1.65623	0.0148449	-0.00884082
PknE	GoF	R.YSQTDLAT@HSHR.I	Rv3003c	ilvB1	Rv3003c_532_T	15.3835	12.3089	10.6524	1.65644	0.0011073	-0.115497
PknE	GoF	K.PGT@GPSAAAR.E	Rv2449c		Rv2449c_325_T	18.3615	11.9665	10.3095	1.65702		-0.0234225
PknE	GoF	K.VNLEFVSANPT@GPIHIGGTR.W	Rv1292	argS	Rv1292_133_T	72.5117	13.5632	11.9059	1.65736	0.0776911	0.0738391
PknE	GoF	R.YLTSS@AATAVGATAVGPSLPALK.E	Rv3842c	glpQ1	Rv3842c_196_S	2.8337	13.7347	12.076	1.65869	0.02203	-0.34785
PknE	GoF	K.YPDAT@TGTAVR.A	Rv0932c	pstS2	Rv0932c_326_T	23.0975	12.9744	11.3132	1.66116	0.00200142	0.386146
PknE	GoF	K.SETEAPREPAPVS@DEKQTDVAK.T	Rv0147		Rv0147_41_S	5.40346	13.8226	12.1608	1.66184	0.177079	-0.476346
PknE	GoF	R.SEPGEPVGS@TRYQIDDALEGVSAR.A	Rv0517		Rv0517_419_S	16.6845	13.0951	11.4323	1.66277
PknE	GoF	K.TT@QTIYIDADPGEVMK.A	Rv2185c	TB16.3	Rv2185c_6_T	11.8167	13.9469	12.2835	1.66337	0.0183566	-0.286726
PknE	GoF	K.TVLERS@RPIGVSPVT.-	Rv2186c		Rv2186c_120_S	19.565	13.0429	11.3794	1.66353		-0.306618
PknE	GoF	R.CPS@EHWEVVR.I	Rv1412	ribC	Rv1412_115_S	1000	14.0137	12.35	1.66371	0.112648	-0.0765507
PknE	GoF	K.VESIADGGSQVT@VTVTK.D	Rv0462	lpd	Rv0462_246_T	28.1228	14.673	13.0081	1.66487	0.0141032	-0.173719
PknE	GoF	R.SPAQAPTQRT@ITIGAAGTR.G	Rv0184		Rv0184_64_T	8.53733	12.184	10.5184	1.66555	0.0163178	0.795922
PknE	GoF	A.GAGGYQT@PGGHSASPAHEAPPGGAEGLAAEVHTLER.A	Rv1479	moxR1	Rv1479_16_T	6.09657	13.1857	11.5195	1.66624	0.0030488	-0.0141754
PknE	GoF	K.SPQESS@SEGETK.R	Rv1155a		Rv1155a_11_S	23.4239	12.508	10.8401	1.66788	0.00135301	0.398597
PknE	GoF	K.ST@VEQLSPTR.V	Rv2462c	tig	Rv2462c_4_T	20.0935	13.6332	11.9652	1.668	0.0510237	-0.299604
PknE	GoF	K.YRVT@VDVRPADLADPQER.S	Rv2509		Rv2509_60_T	11.082	12.9261	11.2568	1.66926		0.424882
PknE	GoF	K.AVPTVVT@GAVGVAAYEALRK.M	Rv0968		Rv0968_16_T	16.241	12.4202	10.7507	1.66947		1.42947
PknE	GoF	K.LGAT@EAAVLMDSK.L	Rv2228c		Rv2228c_66_T	176.09	12.7062	11.0362	1.67		0.417997
PknE	GoF	R.CQLDCAPQT@NRLPAYR.N	Rv0554	bpoC	Rv0554_190_T	26.4361	14.4821	12.8119	1.67022	0.00821303	-0.0287493
PknE	GoF	R.EIGDAVGLTS@TSSVAHQLR.T	Rv2720	lexA	Rv2720_62_S	0	14.3496	12.6785	1.67106	0.00351591	-0.154881
PknE	GoF	R.HY@AHVDAPGHADYIK.N	Rv0685	tuf	Rv0685_79_Y	60.4685	14.3619	12.6897	1.67224	0.00311917	0.139432
PknE	GoF	R.QPAEYPTEQIT@DWQLASNAEHSSTGLR.S	Rv3223c	sigH	Rv3223c_110_T	47.2433	12.9414	11.2689	1.67251	0.100123	-0.111498
PknE	GoF	R.YLEAVTAAGLGVAVVS@SSANTR.D	Rv3400		Rv3400_155_S	14.6516	12.7556	11.0822	1.6734		-0.094498
PknE	GoF	R.SHVT@PYELR.T	Rv2222c	glnA2	Rv2222c_436_T	39.958	13.607	11.9336	1.67341	0.0919341	-0.0221223
PknE	GoF	R.LM#DRDPDDFDHVT@DRVGHDLR.Y	Rv3464	rmlB	Rv3464_268_T	1000	12.5962	10.9227	1.67353	0.00470248	0.192851
PknE	GoF	R.LDPTAYGAYYS@GPDEGPASPAERPPYR.L	Rv0530		Rv0530_68_S	15.565	13.2618	11.5878	1.67394	0.00477609	0.472486
PknE	GoF	D.GNS@GEQVTVTDK.R	Rv0351	grpE	Rv0351_12_S	100.456	13.8565	12.1824	1.67409		-0.24601
PknE	GoF	K.DGAPLM#YDETGYAGLSDT@AR.H	Rv2220	glnA1	Rv2220_301_T	6.2782	13.4578	11.7835	1.67424	0.0417995	0.0097765
PknE	GoF	K.VLIPTQQHIRT@LTSAR.L	Rv0467	icl1	Rv0467_208_T	15.9396	13.7231	12.0487	1.6744		0.0211333
PknE	GoF	M.ADADTT@DFDVDAEAPGGGVREDTATDADEADDQEER.L	Rv3920c		Rv3920c_7_T	2.676	11.9447	10.2703	1.67443		-0.111339
PknE	GoF	K.VSTHDIEAVT@HQPAR.L	Rv1738		Rv1738_86_T	98.7555	13.8964	12.2218	1.67462	0.00571323	-2.06392
PknE	GoF	K.IVHPT@LGISTR.S	Rv1223	htrA	Rv1223_441_T	49.1748	13.6561	11.9808	1.67527	0.0014109	-0.0127004
PknE	GoF	M.T@GVSDIQEAVAQIK.A	Rv3542c		Rv3542c_2_T	26.2943	13.035	11.3592	1.67588	0.0845745	-0.549471
PknE	GoF	R.VYAGPEHPHS@AQQPVPYELK.Q	Rv3443c	rplM	Rv3443c_133_S	46.5153	14.4944	12.8185	1.67589	0.0227856	1.31707
PknE	GoF	R.HAELT@AEQR.G	Rv0045c		Rv0045c_159_T	1000	12.2458	10.5688	1.67696	0.00869771	0.0703072
PknE	GoF	R.GALT@TPLPAPPAR.E	Rv1175c	fadH	Rv1175c_546_T	29.0968	13.9783	12.3012	1.67716	0.0102479	0.113602
PknE	GoF	K.FQLLGKENS@NDVAAGR.R	Rv0505c	serB1	Rv0505c_174_S	1000	13.7925	12.1141	1.67844	0.212976	0.325283
PknE	GoF	R.TS@EDGTAFPR.L	Rv1896c		Rv1896c_71_S	22.218	13.768	12.0895	1.67853		-0.213625
PknE	GoF	R.QLHTYGAS@VLSRPVAK.I	Rv2406c		Rv2406c_65_S	2.26265	13.9043	12.2254	1.67898	0.0154369	0.0224647
PknE	GoF	K.RAIQDETGIRPTWS@PESYPDAVEDVR.Q	Rv1284	canA	Rv1284_116_S	7.252	12.5071	10.8273	1.67978		-0.128315
PknE	GoF	K.EM#LAPLHT@DESPFDVPLPAR.D	Rv0938	ligD	Rv0938_700_T	52.9626	13.9363	12.2565	1.67981	0.0334513	-0.131158
PknE	GoF	K.AGRWT@QWYDEK.I	Rv2022c		Rv2022c_167_T	57.602	13.3726	11.6926	1.67998		0.280732
PknE	GoF	V.GYPFAPHYVDVTAGDT@QPLR.M	Rv2296		Rv2296_31_T	29.5523	13.6868	12.0061	1.6807		0.223948
PknE	GoF	R.DLVT@DVSFNYQK.A	Rv0247c		Rv0247c_102_T	48.45	14.3604	12.6788	1.68162		-0.727414
PknE	GoF	R.DFM#WNS@GVFSVDVAR.A	Rv0492A		Rv0492A_70_S	77.0932	13.9819	12.2998	1.68216	0.00518888
PknE	GoF	R.THQALT@QQAAQVIGNQR.Q	Rv2744c	35kd_ag	Rv2744c_45_T	46.4678	13.1464	11.4641	1.68232	0.0172997	0.597008
PknE	GoF	M.GVS@IEVNGLTK.S	Rv0655	mkl	Rv0655_27_S	154.286	14.3793	12.6955	1.6838	0.0378557	-0.185419
PknE	GoF	-.M#NELVDT@TEM#YLR.T	Rv2711	ideR	Rv2711_7_T	20.1738	15.7492	14.0637	1.68555	0.00774113	0.421572
PknE	GoF	R.VHPET@GERTLLAGDFVR.S	Rv3406		Rv3406_193_T	8.7034	12.9854	11.2998	1.68563		0.442253
PknE	GoF	K.DGT@LGGPNLDLLAGVADRTDAPVIASGGVSSLDDLR.A	Rv1603	hisA	Rv1603_177_T	66.7303	11.9611	10.275	1.68613		-0.0597923
PknE	GoF	R.GGYPPETGGY@PPQPGYPRPR.H	Rv0020c	fhaA	Rv0020c_209_Y	8.44554	17.234	15.5468	1.6872	0.000880499	-0.095453
PknE	GoF	R.LDTALRDS@EPAVILTTAAAK.N	Rv1925	fadD31	Rv1925_141_S	5.24132	13.5247	11.8371	1.68764	0.0317079	0.0911
PknE	GoF	K.HVPVFVT@ESM#VGHK.L	Rv0705	rpsS	Rv0705_63_T	23.6982	14.3875	12.6978	1.68963	0.00447541	0.160977
PknE	GoF	R.GVEVIDTGRS@ISVPVGEGVK.G	Rv1310	atpD	Rv1310_96_S	22.092	14.1122	12.4224	1.68973	0.00518118	-0.199083
PknE	GoF	R.SDGDDSEAAT@EQLNAR.G	Rv0206c	mmpL3	Rv0206c_910_T	82.0205	15.491	13.8011	1.68996	0.0103692	-0.3083
PknE	GoF	M.GLSIGIVGAT@GQVGQVMR.T	Rv3708c	asd	Rv3708c_11_T	139.903	13.3438	11.6538	1.68997	0.00351096	-0.387168
PknE	GoF	K.TVT@AVLPHAK.V	Rv2951c		Rv2951c_366_T	24.1314	12.562	10.872	1.69002	0.0194315	-0.0045678
PknE	GoF	R.SAS@TLLNLM#QQATAVADR.T	Rv3910		Rv3910_931_S	5.63326	13.0496	11.3584	1.69122	0.168135	-0.235544
PknE	GoF	K.AQAGVQQVLTDET@TGYGAK.N	Rv2091c		Rv2091c_187_T	19.7433	13.0822	11.3907	1.69144	0.017284	-0.284515
PknE	GoF	R.LGT@M#PIEVESSVAR.V	Rv3332	nagA	Rv3332_284_T	97.9093	11.8933	10.2015	1.69189		-0.231827
PknE	GoF	K.T@LSGDLTTNPTAATGNVK.L	Rv1411c	lprG	Rv1411c_75_T	20.23	13.3775	11.6851	1.69232		0.164966
PknE	GoF	K.SDS@LGLQIVR.T	Rv3220c		Rv3220c_457_S	49.3556	15.0483	13.3553	1.693	0.00204706	-0.358266
PknE	GoF	M.TEYEGPKT@K.F	Rv3841	bfrB	Rv3841_9_T	76.7455	13.3813	11.6883	1.69308		0.556861
PknE	GoF	R.QAEDIDTRYHPS@AALRR.Q	Rv2196	qcrB	Rv2196_28_S	0	13.6532	11.9599	1.69327	0.0198286	-0.250901
PknE	GoF	R.HPAFLDGATDTGFFDTHGM#AELSTPLADT@ATLR.L	Rv0973c	accA2	Rv0973c_459_T	27.2914	13.7385	12.0437	1.69479	0.0272187	-0.112142
PknE	GoF	K.RSS@DLFSQVVNSGPGSFLAR.Q	Rv0242c	fabG4	Rv0242c_7_S	1.15354	13.3926	11.6976	1.69506	0.0016978	0.0585444
PknE	GoF	M.TDM#NPDIEKDQTSDEVTVET@TSVFR.A	Rv1827	garA	Rv1827_21_T	21.9155	14.523	12.8279	1.69519	0.162932	-0.298985
PknE	GoF	R.S@AVLNASSVAR.M	Rv3417c	groEL1	Rv3417c_502_S	166.755	14.8062	13.111	1.69522	7.4827e-05	0.489151
PknE	GoF	R.QPPPVS@HPEGRPTNPPAAADAR.L	Rv0007		Rv0007_65_S	14.909	13.6059	11.9078	1.69807	0.202298	-0.208103
PknE	GoF	R.DAPHEEPDRWQFS@NAITLAR.-	Rv2949c		Rv2949c_192_S	31.232	14.6232	12.9249	1.69831	0.0269945	-0.222856
PknE	GoF	K.SS@ITYIDGDAGILR.Y	Rv0896	gltA2	Rv0896_58_S	27.3175	14.2488	12.5498	1.69897	0.0400463	-0.103116
PknE	GoF	R.AM#ILTAEGT@REAAIK.Q	Rv1488		Rv1488_198_T	44.7885	13.6886	11.9893	1.69934		0.0819621
PknE	GoF	-.M#RTTVT@LDDDVEQLVR.R	Rv2104c	vapB37	Rv2104c_6_T	9.10833	14.0033	12.3032	1.70012		0.364344
PknE	GoF	R.T@MPTESYTPWITR.V	Rv1078	pra	Rv1078_82_T	105.128	13.9864	12.2857	1.70075		0.107003
PknE	GoF	R.SVS@DALDILR.W	Rv0706	rplV	Rv0706_40_S	54.8196	14.6828	12.981	1.70181	0.0012665	0.767448
PknE	GoF	R.SST@VSSYR.Q	Rv2531c		Rv2531c_672_T	8.73	13.1474	11.4448	1.70264		0.39977
PknE	GoF	-.M#RTT@IDLDDDILR.A	Rv3697A	vapB48	Rv3697A_4_T	0	12.4833	10.7805	1.7028		-5.25006
PknE	GoF	R.ITAREPAVAGDRPELTEAT@IVVAGGR.G	Rv3028c	fixB	Rv3028c_199_T	5.48877	13.4208	11.7175	1.70334	0.0241308	-0.359814
PknE	GoF	R.LQVHVTSVT@HAIR.R	Rv0737		Rv0737_90_T	8.70733	12.0509	10.3473	1.70361		1.04659
PknE	GoF	R.GGNWPSQTGHS@PAVPNALQASLGHAVPPAGNK.R	Rv0931c	pknD	Rv0931c_355_S	6.90606	14.5884	12.8842	1.70416	0.0626925	0.114669
PknE	GoF	R.M#QIGSS@TEPPTTR.L	Rv0206c	mmpL3	Rv0206c_835_S	16.2037	13.2924	11.588	1.70443	0.0148682	-0.3083
PknE	GoF	R.AAQSLTQVQVAALAHIRQS@R.V	Rv2021c		Rv2021c_58_S	72.8526	13.3021	11.5961	1.70599	0.0331443	-0.25474
PknE	GoF	R.LVGAELIDRLPHPTS@RR.E	Rv1404		Rv1404_97_S	0	13.528	11.8218	1.70621	0.00310507	0.352267
PknE	GoF	R.S@SFSGTEIFGK.T	Rv2996c	serA1	Rv2996c_132_S	52.6155	15.3402	13.6339	1.70632	0.00953945	0.49901
PknE	GoF	R.TLQSMASSGLVDTLHT@DTGESVYRR.C	Rv2359	zur	Rv2359_65_T	3.49253e-05	12.2003	10.4939	1.70648		-0.888066
PknE	GoF	R.S@ARIPLQETAQVAAR.R	Rv0292	eccE3	Rv0292_151_S	75.682	12.1902	10.4828	1.70735		-0.181556
PknE	GoF	R.STPPASAGRST@PPALAGHSTPPALAGHSTLCGRPVAGDR.A	Rv1207	folP2	Rv1207_13_T	0	12.697	10.988	1.70898		0.0534277
PknE	GoF	R.GDNQHSWPSYFT@ERPHNTDSATAGVTSLNRR.Y	Rv0001	dnaA	Rv0001_152_T	0	13.5153	11.8052	1.71017	0.000852794	-0.169267
PknE	GoF	K.ELAVDLAALQRGS@GAGGVITR.A	Rv2495c	bkdC	Rv2495c_142_S	72.017	13.0625	11.3516	1.71086		0.34164
PknE	GoF	K.QARIS@TDIGAPGILDLR.R	Rv2566		Rv2566_1121_S	20.977	12.9989	11.2871	1.71174		-0.304404
PknE	GoF	R.NDM#AVLEAEGYIT@QPHTSSGR.V	Rv2374c	hrcA	Rv2374c_58_T	35.2933	13.9554	12.2434	1.71193	0.0112437	1.11264
PknE	GoF	Q.AEDIDTRY@HPSAALRR.Q	Rv2196	qcrB	Rv2196_25_Y	0	13.563	11.8502	1.7128		-0.250901
PknE	GoF	K.LVT@QPGTSNPK.A	Rv2969c		Rv2969c_70_T	73.7968	14.5087	12.7954	1.71325	0.0170649	-0.615658
PknE	GoF	R.AASDPGLTQT@GTAVGTYNYM#APER.F	Rv0931c	pknD	Rv0931c_171_T	14.938	14.8266	13.1131	1.71349	0.0384344	0.114669
PknE	GoF	M.STDT@APAQTM#HAGR.L	Rv1820	ilvG	Rv1820_5_T	17.2806	12.9974	11.2839	1.71355	0.00344024	0.0928851
PknE	GoF	R.IST@DIGAPGILDLRR.V	Rv2566		Rv2566_1122_T	0	12.8189	11.1053	1.71367		-0.304404
PknE	GoF	K.AAAPVT@PVEAPAEAPQAPAPAAPAAPVKGLGM#AAGAK.R	Rv0338c		Rv0338c_755_T	1000	12.4971	10.7834	1.7137		0.161842
PknE	GoF	R.KPGETGGT@FSAAPNFAFEHAAVR.G	Rv3801c	fadD32	Rv3801c_284_T	4.95104	15.1462	13.4293	1.71695	0.0873868	-0.280251
PknE	GoF	M.S@HDWTDNRK.N	Rv1017c	prsA	Rv1017c_2_S	40.3262	13.7708	12.0522	1.71867	0.0051371	-0.0532298
PknE	GoF	R.HPYGGDLVYTAFSGS@HQDAINK.G	Rv3710	leuA	Rv3710_378_S	0	13.5015	11.7826	1.71889	0.0141778	-0.355679
PknE	GoF	R.APAAQPAQPGS@AGR.-	Rv0730		Rv0730_239_S	1000	12.5157	10.7939	1.72187	0.00445239	-0.00884082
PknE	GoF	K.RSS@FSGTEIFGK.T	Rv2996c	serA1	Rv2996c_133_S	6.742	14.5937	12.8711	1.72251	0.0157409	0.49901
PknE	GoF	R.APS@DIFDRVR.H	Rv2527	vapC17	Rv2527_66_S	1000	13.6698	11.9463	1.7235		1.38715
PknE	GoF	R.FDAGGASAPEHSQT@IAAIR.H	Rv0202c	mmpL11	Rv0202c_444_T	0	13.6937	11.9697	1.724	0.0699535	-0.61769
PknE	GoF	R.YLGPLVPKQT@LLWQDPVPAVSHDLVGEAEIASLK.S	Rv1908c	katG	Rv1908c_435_T	4.3226	14.5379	12.8138	1.72411		-0.634023
PknE	GoF	R.WLAEHAATGEADST@DALIGAQR.-	Rv3913	trxB2	Rv3913_327_T	1.20735	15.1577	13.4332	1.72456	0.0277953	-0.180413
PknE	GoF	R.ETSTEFDT@PIGAAAER.A	Rv3918c	parA	Rv3918c_58_T	70.2568	14.4417	12.7161	1.72563	0.00556363	-0.14779
PknE	GoF	K.APIGLGEAVETT@AGDM#PAR.Y	Rv1899c	lppD	Rv1899c_236_T	16.1022	16.6483	14.9224	1.72588	0.00694816	0.26661
PknE	GoF	R.LFGDT@EEYM#TGR.L	Rv2821c		Rv2821c_91_T	64.377	14.1129	12.3867	1.72621		0.464677
PknE	GoF	R.RIVT@GPGQVLTR.M	Rv2671	ribD	Rv2671_229_T	53.249	13.8468	12.1202	1.72657		-0.700388
PknE	GoF	K.TPVTPKPVTS@DRATPVD.P	Rv3669		Rv3669_161_S	0	12.9476	11.2204	1.72718		0.00875127
PknE	GoF	K.S@QDHSLAVYPR.A	Rv2166c		Rv2166c_35_S	52.8995	14.0973	12.3699	1.72746		0.473243
PknE	GoF	G.M#DT@GVTSPR.V	Rv0903c	prrA	Rv0903c_6_T	68.2798	13.1885	11.4606	1.72791	0.00610966	-0.20043
PknE	GoF	R.VVAPDGTT@AGPGVEGDLWVR.G	Rv2948c	fadD22	Rv2948c_333_T	17.201	14.2209	12.4929	1.72798	0.00440557	0.17537
PknE	GoF	M.AEM#KT@DAATLAQEAGNFER.I	Rv3874	esxB	Rv3874_6_T	62.6978	18.1323	16.4026	1.72973	0.0190268	1.28563
PknE	GoF	R.ADDSPTGEM#QVAQPEAQT@AAVATVER.E	Rv2536		Rv2536_185_T	62.7054	13.6011	11.8703	1.73082	0.00161695	-0.934966
PknE	GoF	R.LIPAGTEHRPSS@AVMAHYR.A	Rv1833c		Rv1833c_181_S	0	13.0728	11.3415	1.73127		-0.510934
PknE	GoF	R.S@CEYELQHHR.R	Rv0464c		Rv0464c_84_S	48.2068	12.3919	10.6592	1.73266		0.941099
PknE	GoF	K.SNMGHST@ASAGTVGLIK.A	Rv2940c	mas	Rv2940c_350_T	6.40767	13.9741	12.2411	1.73302		0.512076
PknE	GoF	R.HGLS@VADLSFLPAGAIPR.T	Rv1925	fadD31	Rv1925_583_S	72.0156	13.9669	12.2338	1.73307	0.00164634	0.0911
PknE	GoF	R.ITPEEAHS@HPQR.S	Rv0018c	pstp	Rv0018c_155_S	98.4413	14.9069	13.172	1.73493	0.0364475	-0.291077
PknE	GoF	R.AST@RPYILR.R	Rv2101	helZ	Rv2101_743_T	0	13.0897	11.3548	1.73494		-0.0582336
PknE	GoF	R.EQAAYPLGT@AFRPK.V	Rv1832	gcvB	Rv1832_908_T	21.468	13.5193	11.7838	1.73552		0.52742
PknE	GoF	R.GTTS@DATEHNAAANWR.S	Rv3107c	agpS	Rv3107c_363_S	5.26333	11.9514	10.2157	1.73569	0.00111858	-0.18467
PknE	GoF	R.VLSLAQDTADRLT@NTAK.A	Rv2145c	wag31	Rv2145c_118_T	7.12657	13.7196	11.982	1.73757	0.163881	-0.44298
PknE	GoF	R.SS@GFNPR.A	Rv0352	dnaJ1	Rv0352_383_S	10.002	13.4737	11.736	1.73774		-0.235577
PknE	GoF	K.M#VYRHSGY@PGGLHK.R	Rv3443c	rplM	Rv3443c_80_Y	0	13.7192	11.9809	1.73832		1.31707
PknE	GoF	K.SAANLFT@EDGFTDAHR.E	Rv0724	sppA	Rv0724_205_T	69.536	13.1616	11.4232	1.73838	0.00132698	0.133708
PknE	GoF	L.GGAGDPDDTRVS@QPVAVAAPAKR.S	Rv1746	pknF	Rv1746_290_S	1.60233	12.8528	11.1139	1.73893		-0.512958
PknE	GoF	R.T@GIIEGGPNTNVLTHAGR.T	Rv0654		Rv0654_108_T	145.875	13.6562	11.9167	1.73955		0.291385
PknE	GoF	K.CVLDVADDGVGVTGDT@MARR.L	Rv0845	narS	Rv0845_380_T	24.508	13.8682	12.1285	1.73963	0.000209158	1.21821
PknE	GoF	K.VYNT@AEQNAANAGK.G	Rv2187	fadD15	Rv2187_286_T	29.975	14.4294	12.6897	1.73976	0.10966	-0.290631
PknE	GoF	R.ST@SEVTEEQIRDAAR.R	Rv0410c	pknG	Rv0410c_653_T	14.7955	13.0709	11.3298	1.74109		-0.484003
PknE	GoF	K.MT@TDAVDVVAR.G	Rv0724	sppA	Rv0724_511_T	24.395	14.7754	13.034	1.74145	0.0190927	0.133708
PknE	GoF	R.GHS@FEGLTR.E	Rv0117	oxyS	Rv0117_53_S	91.3388	13.737	11.9944	1.7426	3.58688e-05	-0.584529
PknE	GoF	K.DAELT@ASADSVR.A	Rv2703	sigA	Rv2703_222_T	37.569	13.1823	11.4388	1.74353		0.0589788
PknE	GoF	K.DMNS@SM#VTNWTVAPAGPGSSVTVK.T	Rv3718c		Rv3718c_86_S	20.9646	13.9558	12.2111	1.74469		0.448646
PknE	GoF	-.MEETSVAGDPGPDAGTST@APNAAPEPVAR.R	Rv2958c		Rv2958c_18_T	1.71293	12.3348	10.5888	1.74597	0.0313823	0.338833
PknE	GoF	R.DVGASEPPVAAT@QEIPIDGGRPR.G	Rv1422		Rv1422_325_T	70.1912	17.8915	16.1444	1.74711	0.0928189	-0.338717
PknE	GoF	R.SRS@DALAWSVK.L	Rv1265		Rv1265_186_S	5.83639	17.053	15.3048	1.74819	0.0089096	0.731936
PknE	GoF	R.MT@EEKFEK.V	Rv1483	fabG1	Rv1483_101_T	1000	14.4697	12.7213	1.74843		0.487173
PknE	GoF	R.GGQGQGRPDEYY@DDRYARPQEDPR.G	Rv0020c	fhaA	Rv0020c_175_Y	0	14.6129	12.8644	1.74845	0.0835265	-0.095453
PknE	GoF	M.T@NEQHFADDGDIK.Q	Rv2650c		Rv2650c_2_T	1000	13.8992	12.1506	1.74856	0.00303584	0.42191
PknE	GoF	R.AVGADGSVVTVSGTLYGPQLS@QK.I	Rv2996c	serA1	Rv2996c_436_S	48.7349	13.666	11.9159	1.75003	0.0576316	0.49901
PknE	GoF	R.SGYQYASGDTADT@VDVAR.A	Rv0548c	menB	Rv0548c_125_T	59.0278	13.4444	11.6944	1.75006	0.0397486	-0.320648
PknE	GoF	R.ANY@SMVFDSYSEVPANVSK.E	Rv0684	fusA1	Rv0684_676_Y	20.977	12.9895	11.239	1.75051		-0.1207
PknE	GoF	R.FYPEEAPIHT@VTVR.A	Rv0712		Rv0712_29_T	33.3572	13.7259	11.9752	1.75069	0.00148451	0.00191305
PknE	GoF	R.LPNLSAGAWPTDGPPQT@GTLGSGQLQQLPPATTR.I	Rv1747		Rv1747_137_T	2.33487	14.3101	12.5593	1.75084	0.0372094	0.118795
PknE	GoF	-.M#DGTAESREGT@QFGPYR.L	Rv1743	pknE	Rv1743_11_T	11.2319	14.9961	13.2445	1.75157		2.91607
PknE	GoF	R.AQDVSPGDLFAALTGSTT@HGAR.H	Rv2158c	murE	Rv2158c_86_T	0	12.8912	11.1396	1.75164	0.0179789	0.242168
PknE	GoF	R.TYAGT@SDDAELLR.V	Rv0819	mshD	Rv0819_160_T	22.789	13.9085	12.1558	1.75271	0.0171013	0.344466
PknE	GoF	A.GDTT@RSWYVIDATDVVLGR.L	Rv3443c	rplM	Rv3443c_12_T	16.7745	12.6148	10.8619	1.75298		1.31707
PknE	GoF	R.ASVLRYT@DEWQAYVTR.Q	Rv1536	ileS	Rv1536_133_T	0	12.6478	10.8948	1.753		-0.037728
PknE	GoF	M.SRGMSGLEDS@SDLVVSPYVR.M	Rv3411c	guaB2	Rv3411c_11_S	18.6644	13.7698	12.0167	1.7531	0.0084003	-0.0320261
PknE	GoF	R.S@RDVTDGLEK.A	Rv0189c	ilvD	Rv0189c_21_S	15.009	12.7453	10.9915	1.75373		-0.242909
PknE	GoF	R.M#EASVVDAVVRGDT@GPELLSR.A	Rv2242		Rv2242_182_T	39.5715	13.3379	11.5837	1.75423	0.0141354	-0.30904
PknE	GoF	R.MDPGDS@GQVRR.L	Rv1232c		Rv1232c_273_S	1000	13.5249	11.7683	1.75659	0.0824344	-0.941795
PknE	GoF	R.S@AVDLALRR.L	Rv2009	vapB15	Rv2009_32_S	1000	13.1473	11.3881	1.75919	0.11096	1.1053
PknE	GoF	R.RFQPVQVGEPT@VEHTIEILK.G	Rv3596c	clpC1	Rv3596c_351_T	24.238	13.3636	11.6041	1.75953		-0.364325
PknE	GoF	R.EASVS@LSEIK.A	Rv1611	trpC	Rv1611_26_S	33.9573	16.2164	14.4567	1.75974	0.0142048	0.194809
PknE	GoF	R.SGST@LLVESLR.A	Rv0295c		Rv0295c_19_T	20.0777	14.5484	12.7881	1.76026	0.0099794	1.06091
PknE	GoF	R.T@IGELMQR.H	Rv3443c	rplM	Rv3443c_88_T	1000	14.5557	12.7942	1.76153		1.31707
PknE	GoF	M.VEAGT@RDPLESALLDSR.Y	Rv2176	pknL	Rv2176_6_T	76.6257	12.803	11.0413	1.7617		-0.51008
PknE	GoF	R.TT@GVGLAPHK.R	Rv3139	fadE24	Rv3139_25_T	14.04	14.0506	12.2872	1.76341	0.000147445	-0.302996
PknE	GoF	R.GVM#ST@VGDVAAHNVVLGQIR.G	Rv0383c		Rv0383c_63_T	2.00571	13.419	11.6553	1.76375	0.00268395	0.287903
PknE	GoF	Q.ANEAETTT@ASGLVIPDTAK.E	Rv3418c	groES	Rv3418c_24_T	18.1423	13.6283	11.863	1.76534	1.08851e-05	0.639047
PknE	GoF	R.RLFGDT@EEYM#TGR.L	Rv2821c		Rv2821c_91_T	37.6687	13.3142	11.5486	1.76553	0.0113976	0.464677
PknE	GoF	K.RM#LVDTQGT@DQWISAGK.A	Rv2524c	fas	Rv2524c_661_T	7.10565	14.844	13.0777	1.76638	0.0561471	-0.275322
PknE	GoF	K.LATPDQGFT@RSQEACR.A	Rv2971		Rv2971_91_T	16.9552	14.9869	13.2205	1.76645	0.0223957	-0.382301
PknE	GoF	K.SQTNGS@STSESTK.S	Rv0991c		Rv0991c_71_S	10.9694	12.3052	10.5382	1.76704		-0.272544
PknE	GoF	K.RT@DLGLQPGGQHVIDGVTFQETER.G	Rv2597		Rv2597_113_T	118.721	13.469	11.6999	1.76917		0.247337
PknE	GoF	K.GAFPAELEVKPNEVDEDELRAAVS@K.Y	Rv3699		Rv3699_178_S	1000	13.2022	11.4325	1.76972		-0.315108
PknE	GoF	R.ADTFGLS@QLHQLR.G	Rv1020	mfd	Rv1020_942_S	76.2353	12.4932	10.7222	1.77096		0.00235444
PknE	GoF	R.ALHAVAIVNENDTVAT@NEIR.F	Rv2439c	proB	Rv2439c_149_T	8.1245	13.4038	11.6322	1.77157	0.00197532	-0.035479
PknE	GoF	R.GM#FGVSGT@GDTSGYGR.L	Rv3147	nuoC	Rv3147_33_T	4.279	13.4852	11.7121	1.7731	0.150208	-0.626401
PknE	GoF	I.YTRT@GDDGTTGLSDMSR.V	Rv1314c		Rv1314c_12_T	0	11.9766	10.2033	1.77323		-0.0779428
PknE	GoF	R.AIT@ESVEK.R	Rv1024		Rv1024_65_T	51.669	13.8772	12.103	1.77428	0.0134361
PknE	GoF	R.LLT@HGDSVR.I	Rv1637c		Rv1637c_158_T	69.5318	13.4685	11.6933	1.77524	0.0811467	0.219884
PknE	GoF	M.TS@APIPDITATPAWDALRR.H	Rv0946c	pgi	Rv0946c_3_S	18.8106	13.9892	12.2138	1.77537	0.000420031	-0.183511
PknE	GoF	R.VESRT@YICSAK.E	Rv0211	pckA	Rv0211_86_T	0	12.7838	11.0084	1.77538	0.00307946	-0.202964
PknE	GoF	R.KNGVPSTLTT@IPLADPHAGPAEPSIGDLIK.D	Rv3669		Rv3669_16_T	0	13.7362	11.9608	1.7755	0.0936256	0.00875127
PknE	GoF	R.AM#QATIDLHDS@LQPGER.V	Rv2588c	yajC	Rv2588c_38_S	91.4495	13.9272	12.1512	1.77595	0.0687619	0.142746
PknE	GoF	K.S@LGQNFVHDANTVR.R	Rv1010	ksgA	Rv1010_33_S	144.922	13.4477	11.6713	1.77633	0.00170124	0.373436
PknE	GoF	M.AST@DAAAQELLR.D	Rv0443		Rv0443_4_T	19.7256	13.5299	11.7526	1.77721	0.00580199	0.0202993
PknE	GoF	R.NT@DGEVYFELR.L	Rv2901c		Rv2901c_51_T	110.97	14.1235	12.3451	1.77834		-0.33442
PknE	GoF	K.VTGATVHLVDAGTDT@GPILAQQPVPVLDGDDEETLHER.I	Rv0956	purN	Rv0956_155_T	6.16063	13.0413	11.2628	1.7785	0.0511765	0.503164
PknE	GoF	R.ATGTIT@EELVHPAGRPPVIVEPHR.V	Rv1330c	pncB1	Rv1330c_377_T	31.527	13.455	11.6751	1.77988		-0.123908
PknE	GoF	K.TPIVVNDS@RGFFTSR.V	Rv0860	fadB	Rv0860_506_S	29.7042	13.8486	12.0682	1.78042	0.00205797	0.0303647
PknE	GoF	K.TGGGVDPLTDAPAPIT@AQQRK.E	Rv2572c	aspS	Rv2572c_577_T	52.2205	13.0976	11.3172	1.78043	0.0241002	0.133004
PknE	GoF	R.VATDAPVTLST@PTDRFPLVAADPER.T	Rv2090		Rv2090_353_T	16.239	11.5293	9.74819	1.78106		-0.596065
PknE	GoF	R.GILLHADPVDSAAATGRKS@EPGARR.G	Rv2444c	rne	Rv2444c_774_S	0	12.3766	10.5955	1.78106		-0.237238
PknE	GoF	K.LAT@EPDAHYVLVSTR.D	Rv1334	mec	Rv1334_106_T	78.9391	14.3138	12.5325	1.78138	0.0112209	0.210666
PknE	GoF	K.HAADGDDAEVAGWFSTDT@DPSIARA.V	Rv1488		Rv1488_350_T	20.8816	12.8568	11.0753	1.78152	0.010779	0.0819621
PknE	GoF	V.TNS@PLATATATLHTNRGDIK.I	Rv0009	ppiA	Rv0009_10_S	14.497	14.1439	12.3597	1.78422	0.0507262	-0.873682
PknE	GoF	M.S@MDELDPHVAR.A	Rv3880c	espL	Rv3880c_2_S	1000	14.2106	12.4251	1.78552	0.000841851	-0.382317
PknE	GoF	R.FASGAT@HWAEGETVR.I	Rv1617	pykA	Rv1617_83_T	13.512	14.4741	12.6877	1.78641	0.00757587	-0.0329628
PknE	GoF	R.DTLSVLDQLLAGAADTHVT@YTR.A	Rv3721c	dnaZX	Rv3721c_233_T	12.323	13.9077	12.1206	1.78711		-0.364019
PknE	GoF	R.SFRLPAHVTS@EAIAASYDAGVLTVR.V	Rv0251c	hsp	Rv0251c_124_S	1.01174	13.9008	12.1121	1.78869	0.0609925	-0.478928
PknE	GoF	K.T@IAYDEEAR.R	Rv0440	groEL2	Rv0440_4_T	122.385	14.5308	12.7415	1.78929	0.00639297	-0.249751
PknE	GoF	M.ADIDGVTGS@AGLQPGPSEETDEELTAR.F	Rv3223c	sigH	Rv3223c_10_S	25.749	13.2975	11.5068	1.79062	0.0038201	-0.111498
PknE	GoF	L.GAVSYET@DRNHDLAPR.Q	Rv2050		Rv2050_18_T	18.3118	12.9374	11.1467	1.79067		-0.50143
PknE	GoF	R.TLQSM#ASSGLVDTLHTDT@GESVYRR.C	Rv2359	zur	Rv2359_67_T	4.23606	12.1063	10.3151	1.79112		-0.888066
PknE	GoF	R.GNVVYRT@DTVTSGAAPAGVPGTLR.I	Rv2131c	cysQ	Rv2131c_141_T	0	13.1437	11.3522	1.79154	0.00998724	0.081027
PknE	GoF	R.LIVT@DERTIASR.S	Rv3884c	eccA2	Rv3884c_286_T	13.281	13.1312	11.3393	1.79195		1.11152
PknE	GoF	K.ST@SEVYGSSPHDPVM#FTEDSSSR.R	Rv0501	galE2	Rv0501_142_T	6.99035	11.9114	10.1189	1.79249		0.566281
PknE	GoF	A.GAGGYQTPGGHSASPAHEAPPGGAEGLAAEVHT@LER.A	Rv1479	moxR1	Rv1479_42_T	16.707	12.7759	10.9823	1.79362		-0.0141754
PknE	GoF	R.HPLAEAVIRST@EERR.I	Rv3270	ctpC	Rv3270_458_T	0	13.3111	11.5173	1.79377	0.0174776	0.338435
PknE	GoF	-.MRTT@LTLDDDVVR.L	Rv1241	vapB33	Rv1241_4_T	0	13.1781	11.3842	1.79387		0.703633
PknE	GoF	R.SFSS@ADDFAREIEALR.A	Rv2718c	nrdR	Rv2718c_133_S	7.02	13.1601	11.3661	1.79401		0.317089
PknE	GoF	K.GLPPNPDATSTS@LPGAR.G	Rv2773c	dapB	Rv2773c_168_S	0.327934	15.3823	13.5872	1.79506	0.15089	0.359114
PknE	GoF	R.SIIPNRPPTQDT@VQALVDDVILPSLTR.S	Rv1556		Rv1556_184_T	2.77387e-05	12.5984	10.8017	1.79666		-0.542927
PknE	GoF	R.KVNLEFVSANPT@GPIHIGGTR.W	Rv1292	argS	Rv1292_133_T	13.8627	12.7397	10.9424	1.79731		0.0738391
PknE	GoF	K.TTS@DPYVGR.V	Rv0120c	fusA2	Rv0120c_324_S	23.0975	13.0628	11.2655	1.79733	0.00252215	-0.205007
PknE	GoF	R.ST@VILNHTDSITDK.D	Rv3888c		Rv3888c_263_T	16.803	13.2474	11.4491	1.79823		0.384036
PknE	GoF	R.VYSGT@VESGSQVINATK.G	Rv0684	fusA1	Rv0684_339_T	0	14.4962	12.6976	1.79856		-0.1207
PknE	GoF	R.VQNLDVGDY@IFQVEVPTEEVTEIK.N	Rv0639	nusG	Rv0639_78_Y	138.109	13.7262	11.9262	1.80006		0.047895
PknE	GoF	R.VKTT@LADDLGIDPGPTLR.A	Rv1267c	embR	Rv1267c_234_T	0	14.8473	13.0471	1.8002		-0.214441
PknE	GoF	Q.EIDQT@RDQLAATIDSLAER.A	Rv2520c		Rv2520c_16_T	73.4695	13.8641	12.0635	1.80057		0.515909
PknE	GoF	M.GGLTT@DPVPTGGDDPHK.V	Rv3411c	guaB2	Rv3411c_27_T	17.017	12.7351	10.9344	1.80066		-0.0320261
PknE	GoF	K.RTDS@WGGTPANR.R	Rv1175c	fadH	Rv1175c_185_S	0	11.8707	10.0688	1.80192		0.113602
PknE	GoF	K.LEAERT@DSNIEIVALVSK.S	Rv1366A		Rv1366A_49_T	31.4708	14.2619	12.4594	1.80255	0.000510569	-0.367149
PknE	GoF	R.TDDLRPIPVFGS@DELAR.L	Rv0982	mprB	Rv0982_216_S	58.1065	13.2798	11.4762	1.80354		-0.374584
PknE	GoF	K.PGGTIVEPTSGNT@GVGLALVAQR.R	Rv1077	cbs	Rv1077_75_T	51.2569	14.2505	12.4455	1.80508	0.0178968	-0.230916
PknE	GoF	R.S@MSELAAPGNTPSLDEVRDK.I	Rv2744c	35kd_ag	Rv2744c_173_S	21.2768	14.4947	12.6893	1.80541	0.00233752	0.597008
PknE	GoF	R.VVAVDANPDRGT@LSQK.V	Rv0530		Rv0530_194_T	40.022	14.1452	12.3397	1.80554	0.00253437	0.472486
PknE	GoF	R.SGGFGSGS@RPAPAQTSSASGDD.P	Rv0054	ssb	Rv0054_130_S	0	13.2034	11.3951	1.80829	0.000493619	0.495367
PknE	GoF	-.MRET@SNPVFR.S	Rv1072		Rv1072_4_T	19.0105	13.7794	11.9708	1.80865		0.0632509
PknE	GoF	K.T@NPELVEAR.R	Rv2152c	murC	Rv2152c_87_T	1000	13.6227	11.8136	1.80905	0.0172105	-0.665197
PknE	GoF	R.VVVVTGANT@GIGYHTAAVFADR.G	Rv0439c		Rv0439c_31_T	35.1183	15.053	13.2436	1.8094	0.00756188	0.361257
PknE	GoF	R.ELT@DDERAQQQK.A	Rv0155	pntAa	Rv0155_234_T	1000	12.2446	10.4349	1.8097	0.00871778	0.0691099
PknE	GoF	M.SDIPS@DLHYTAEHEWIR.R	Rv1826	gcvH	Rv1826_6_S	26.4828	14.5583	12.7481	1.8102	0.0443754	-0.0760815
PknE	GoF	R.RST@QGNMISGR.D	Rv2110c	prcB	Rv2110c_78_T	20.977	11.6329	9.82177	1.81109		0.855407
PknE	GoF	K.KITVSTTTGPGIPVDPSIT@RNFAGE.-	Rv0641	rplA	Rv0641_229_T	4.47343	12.234	10.4221	1.81198		0.362723
PknE	GoF	R.GMFGVSGTGDT@SGYGR.L	Rv3147	nuoC	Rv3147_36_T	21.5518	14.1579	12.3454	1.81255	0.00105796	-0.626401
PknE	GoF	R.ARSDAT@AVGYTAQAFR.E	Rv2564	glnQ	Rv2564_300_T	18.334	12.5204	10.7077	1.8127		-0.0216732
PknE	GoF	K.GSQQEDEALYTEDRAWT@EAVIGNR.R	Rv3881c	espB	Rv3881c_444_T	32.0768	12.2902	10.4775	1.81271	0.00324759	-0.593855
PknE	GoF	R.YNLFFDDRTLDGDQT@AEFGGVR.L	Rv2204c		Rv2204c_66_T	19.1861	15.0456	13.2325	1.81309	0.000818197	-0.893233
PknE	GoF	K.GVDLVTAGTPGENT@TPEAR.V	Rv0757	phoP	Rv0757_17_T	18.7284	13.3656	11.5525	1.81317	0.0075356	-0.620671
PknE	GoF	R.GWST@LPVTLGPAR.S	Rv1880c	cyp140	Rv1880c_424_T	23.977	14.9822	13.167	1.81524	0.0141127	0.17455
PknE	GoF	R.VRES@LFNIVTAR.R	Rv2966c		Rv2966c_31_S	73.888	12.4942	10.6786	1.81565		0.270633
PknE	GoF	R.TQS@RIEATLSALER.L	Rv0902c	prrB	Rv0902c_278_S	5.7795	13.7345	11.9181	1.81637		0.138866
PknE	GoF	R.AQT@GVTNIAVADEHAAQR.V	Rv2870c	dxr	Rv2870c_61_T	20.4442	13.3304	11.5137	1.81676	0.0162213	-0.414132
PknE	GoF	R.DAAIPT@GIQNPCFSHI.-	Rv0479c		Rv0479c_338_T	100.401	13.11	11.2929	1.81709		0.722791
PknE	GoF	R.SVQSPASTPPPTPT@PPSAPSAGQTR.A	Rv0206c	mmpL3	Rv0206c_862_T	20.3412	14.2688	12.4515	1.81721	0.0229797	-0.3083
PknE	GoF	K.GSESQT@DTSELDK.R	Rv1543		Rv1543_320_T	27.5786	14.3836	12.564	1.81964	0.0063089	-0.400798
PknE	GoF	K.NM#SAS@LEVPTATSVR.A	Rv1248c	kgd	Rv1248c_121_S	40.9437	14.2758	12.4553	1.82047		-0.220905
PknE	GoF	R.AGEPPLT@GSLLIGGAGR.V	Rv0242c	fabG4	Rv0242c_45_T	31.6883	14.4552	12.6341	1.82113	0.00406732	0.0585444
PknE	GoF	R.SLGS@VISELAR.R	Rv2493	vapB38	Rv2493_28_S	74.558	15.0406	13.2189	1.82169	0.00491063	0.583349
PknE	GoF	K.ALEDAKS@EAHRVVEEAR.T	Rv1307	atpH	Rv1307_67_S	1000	14.004	12.1818	1.82225		0.806482
PknE	GoF	K.RANQHLQQAQQPQTGRT@GDLIAAR.D	Rv2345		Rv2345_460_T	0.502238	14.3047	12.482	1.82266	0.0209093	-0.210508
PknE	GoF	K.FDENAAVIIKPDNDPRGT@R.I	Rv0714	rplN	Rv0714_96_T	1000	13.5494	11.7264	1.823		-0.775834
PknE	GoF	R.RGAS@VSDFAEITR.S	Rv0704	rplB	Rv0704_17_S	60.6515	12.9314	11.1062	1.8252		0.148377
PknE	GoF	K.NNYEFLVQVSKT@TPGSMDSD.-	Rv1297	rho	Rv1297_594_T	0	13.8132	11.988	1.82523		-0.629045
PknE	GoF	M.NDSNDT@SVAGGAAGADSR.V	Rv2720	lexA	Rv2720_7_T	19.9538	12.5443	10.7185	1.82581		-0.154881
PknE	GoF	R.QVEVPTEVSQRS@EGQGPQPTR.I	Rv0633c		Rv0633c_266_S	19.228	12.2633	10.4367	1.82658		-0.762196
PknE	GoF	V.AT@SPPAGWYTDPDGSAGQR.Y	Rv3482c		Rv3482c_7_T	37.8492	13.7035	11.8761	1.82741		-0.262378
PknE	GoF	M.T@ITVEPSVTTGPIAGSAK.A	Rv0423c	thiC	Rv0423c_2_T	21.685	14.6275	12.7996	1.82783	0.0115689	-0.501223
PknE	GoF	K.IAGLTLGGDDYVT@KPFSLEEVVAR.L	Rv0757	phoP	Rv0757_120_T	10.4299	14.9156	13.0869	1.82871	0.00439005	-0.620671
PknE	GoF	S.GALETT@EEFGNR.F	Rv2258c		Rv2258c_8_T	23.977	13.5283	11.6996	1.82876		-0.0434777
PknE	GoF	-.MT@ATEVK.A	Rv2830c	vapB22	Rv2830c_2_T	51.8625	14.2303	12.4015	1.82877		-0.359097
PknE	GoF	R.LKT@GPQTQNVLDQSSR.P	Rv3910		Rv3910_560_T	39.247	12.8903	11.0607	1.82964		-0.235544
PknE	GoF	K.RS@SFSGTEIFGK.T	Rv2996c	serA1	Rv2996c_132_S	22.7915	13.9987	12.1685	1.83019	0.0370225	0.49901
PknE	GoF	K.APIGLGEAVETT@AGDMPAR.Y	Rv1899c	lppD	Rv1899c_236_T	15.8278	14.5573	12.7265	1.8308	0.0104801	0.26661
PknE	GoF	M.S@VELTQEVSAR.L	Rv3369		Rv3369_10_S	121.915	14.469	12.6368	1.83216	0.00881113	-0.173051
PknE	GoF	K.M#QEQVSASLRS@M#SELAAPGNTPSLDEVRDK.I	Rv2744c	35kd_ag	Rv2744c_173_S	3.70652	13.4089	11.5746	1.83428		0.597008
PknE	GoF	T.GRDDEAT@SAVELTEATESAVAR.T	Rv2586c	secF	Rv2586c_14_T	22.2285	12.9936	11.1592	1.83439	0.00612252	0.162551
PknE	GoF	R.RGDAVT@GAVRVPK.E	Rv1297	rho	Rv1297_270_T	1000	13.885	12.0506	1.83444	0.048781	-0.629045
PknE	GoF	R.GAQLQQLGMERT@R.S	Rv2883c	pyrH	Rv2883c_94_T	1000	14.6136	12.7773	1.83638		-0.27241
PknE	GoF	R.FLS@LAGQQDR.A	Rv0461		Rv0461_15_S	1000	14.9178	13.0808	1.83705	0.000712826	2.21754
PknE	GoF	K.AIEVT@SEEVYNR.Y	Rv0642c	mmaA4	Rv0642c_263_T	20.0633	14.1552	12.3178	1.8374		0.00842657
PknE	GoF	K.T@LPGIEVLSR.E	Rv1437	pgk	Rv1437_395_T	199.303	14.6392	12.8014	1.83775	0.0035583	-0.0350139
PknE	GoF	K.YM#APERFS@NDEVTYR.A	Rv1266c	pknH	Rv1266c_188_S	17.1781	14.0457	12.2076	1.83803		-0.0194793
PknE	GoF	M.AELTETS@PETPETTEAIR.A	Rv2740	ephG	Rv2740_8_S	2.19469	13.7181	11.88	1.83811	0.0309228	-0.813959
PknE	GoF	M.PSDT@SPNGLSR.R	Rv0158		Rv0158_5_T	32.5411	14.0862	12.2467	1.83959	0.0340512	0.596151
PknE	GoF	R.EPDVLFVESSST@DPAIAEQIQR.L	Rv2959c		Rv2959c_138_T	0	12.8767	11.0369	1.8398		1.52738
PknE	GoF	R.VGAHT@ADRVLSAVPDSGLR.R	Rv2153c	murG	Rv2153c_180_T	41.3645	13.428	11.5879	1.84008		0.3836
PknE	GoF	R.AVS@EYIDTR.R	Rv2345		Rv2345_533_S	34.2	14.3191	12.4785	1.8406		-0.210508
PknE	GoF	K.T@AGAVEFGIK.R	Rv2441c	rpmA	Rv2441c_63_T	1000	14.927	13.0863	1.84067	0.0113701	-0.171699
PknE	GoF	K.NAIHS@SIVDFSGK.G	Rv0005	gyrB	Rv0005_273_S	22.7915	13.8106	11.9698	1.84076	0.0172887	-0.255585
PknE	GoF	R.TDTRS@RVEESR.A	Rv0475	hbhA	Rv0475_48_S	5.71483	13.6016	11.7602	1.84148	0.000126514	0.675786
PknE	GoF	V.SRETS@TEFDTPIGAAAER.A	Rv3918c	parA	Rv3918c_53_S	0	12.6823	10.8392	1.84314		-0.14779
PknE	GoF	S.SGAGSDATGAGGVHAAGS@GDR.A	Rv0813c		Rv0813c_20_S	123.717	11.7976	9.9542	1.84343		0.670526
PknE	GoF	R.GVKGT@NAELFIEQVTR.M	Rv2735c		Rv2735c_172_T	106.79	13.8645	12.021	1.84357		-0.59947
PknE	GoF	R.GNVVYRTDT@VTSGAAPAGVPGTLR.I	Rv2131c	cysQ	Rv2131c_143_T	0	13.9704	12.1261	1.84438		0.081027
PknE	GoF	R.ELSGTGT@DRLDGDGPSDDDSWNDEDDWRR.-	Rv0810c		Rv0810c_38_T	3.39214	12.447	10.6024	1.84458		0.257793
PknE	GoF	R.TIAGLDQPDT@GTITINGR.D	Rv2397c	cysA1	Rv2397c_58_T	30.9257	14.2079	12.3628	1.84511	0.0177008	0.162289
PknE	GoF	K.TGRDDEATSAVELTEAT@ESAVARTDGDSTTDTASK.L	Rv2586c	secF	Rv2586c_23_T	3.10872	13.683	11.837	1.84597		0.162551
PknE	GoF	K.SIGQY@VARGTAELHYLRK.I	Rv0270	fadD2	Rv0270_22_Y	9.4583	13.2064	11.3603	1.84607		-0.26939
PknE	GoF	R.QT@AAPSIAHK.A	Rv2497c	bkdA	Rv2497c_212_T	66.244	12.1234	10.2773	1.84609		0.399867
PknE	GoF	R.GSARVTS@PEPEATYQALQK.Y	Rv0384c	clpB	Rv0384c_151_S	0	14.111	12.2641	1.84695		0.0383811
PknE	GoF	R.GASVSDFAEITRS@TPEK.S	Rv0704	rplB	Rv0704_27_S	14.559	14.6315	12.7845	1.84696	0.00772362	0.148377
PknE	GoF	K.AGELVGVYPEATISRS@FEIK.E	Rv3816c		Rv3816c_124_S	2.77925	13.5934	11.7464	1.847	0.0580371	0.46129
PknE	GoF	M.T@TGLPSQR.Q	Rv2842c		Rv2842c_2_T	54.127	13.2544	11.4059	1.84852	0.00166305	-0.605904
PknE	GoF	R.RPAVPHLVS@LPGYPFAR.Q	Rv2935	ppsE	Rv2935_882_S	29.7024	14.1648	12.3156	1.84921	0.0257869	1.04217
PknE	GoF	R.YVQVNGTPGPDETTLTT@GDAGK.R	Rv0432	sodC	Rv0432_225_T	0	12.9231	11.0738	1.84937		-0.558774
PknE	GoF	R.LDHSEHAGSGEFS@DEELM#TITADDVGR.S	Rv0282	eccA3	Rv0282_602_S	13.0311	12.2854	10.4341	1.85128		-0.06237
PknE	GoF	R.GGIDLAILDGEATPT@GGM#GIAK.Q	Rv3143		Rv3143_70_T	38.7861	14.0404	12.1884	1.85201	0.00502948	-0.0704211
PknE	GoF	K.T@RPYLGDLGAAVAPR.V	Rv1538c	ansA	Rv1538c_196_T	17.7345	13.1129	11.2602	1.85269		-0.137642
PknE	GoF	K.IT@LDGNADFRQPGHAEFEDR.A	Rv0951	sucC	Rv0951_209_T	1000	13.6247	11.7711	1.85363		-0.472801
PknE	GoF	M.PNT@NPVAAWK.A	Rv3588c	canB	Rv3588c_4_T	1000	14.0338	12.1796	1.85414	0.028834	-0.121928
PknE	GoF	R.S@HPLQGEQTLAEGIAAER.R	Rv1421		Rv1421_121_S	110.728	13.9009	12.0462	1.85472	0.0191522	0.555042
PknE	GoF	R.RVT@ATGQYLPDVQVLAR.L	Rv2235		Rv2235_79_T	39.54	12.5013	10.6457	1.85565		-0.565406
PknE	GoF	M.SRGM#SGLEDS@SDLVVSPYVR.M	Rv3411c	guaB2	Rv3411c_11_S	19.7689	14.7796	12.9239	1.85574	0.0366373	-0.0320261
PknE	GoF	K.ANAQHT@VVTQSYCPLALGR.L	Rv2971		Rv2971_188_T	54.5571	14.1015	12.2453	1.85623	0.00254743	-0.382301
PknE	GoF	R.DNTT@AASLK.N	Rv0831c		Rv0831c_84_T	21.217	14.179	12.3216	1.85737	0.0395752	-0.653251
PknE	GoF	R.IGDLAAVDHCSQPTM#T@TQVR.R	Rv2327		Rv2327_77_T	5.05917e-06	13.3332	11.4752	1.85797		0.399146
PknE	GoF	R.QVS@AEIAAQSAHAK.A	Rv3257c	manB	Rv3257c_451_S	126.475	13.1459	11.2875	1.85843		-0.435929
PknE	GoF	R.M#LTYVGT@GANLVNDAHLAALAVEHR.A	Rv2103c	vapC37	Rv2103c_101_T	37.2711	12.7731	10.912	1.86111		-0.23826
PknE	GoF	K.AFGGPTVT@NDGVTVAR.E	Rv3417c	groEL1	Rv3417c_49_T	44.8715	13.9054	12.0441	1.8613	0.0535675	0.489151
PknE	GoF	K.S@TGLDVSDR.I	Rv1536	ileS	Rv1536_980_S	60	13.369	11.5053	1.86365		-0.037728
PknE	GoF	M.TIDT@PAREDQTLAATHR.A	Rv1405c		Rv1405c_5_T	32.1302	11.7945	9.93074	1.86381		0.469109
PknE	GoF	R.DPSVM#NSFGSVSTNPY@ATGPAR.L	Rv3778c		Rv3778c_247_Y	0.0467838	13.9572	12.0933	1.86388	0.00523486	0.309091
PknE	GoF	R.S@RPLITNM#IR.L	Rv3917c	parB	Rv3917c_190_S	105.38	12.674	10.8085	1.86552		-0.477234
PknE	GoF	R.LDPTAYGAYYSGPDEGPAS@PAERPPYR.L	Rv0530		Rv0530_76_S	34.8543	13.5575	11.6914	1.86607	0.0117321	0.472486
PknE	GoF	K.AS@LGQQVPHPSR.L	Rv1144		Rv1144_204_S	128.99	13.6951	11.8281	1.86698	0.00199155	0.267105
PknE	GoF	R.KLEQYGS@DVLQLVR.G	Rv3198c	uvrD2	Rv3198c_690_S	7.0255	13.6209	11.7525	1.86845		0.906368
PknE	GoF	R.GAGM#ERS@DLLEANGAIFTAQGK.A	Rv1240	mdh	Rv1240_100_S	101.872	13.8569	11.988	1.86883	0.0123933	-0.315953
PknE	GoF	R.VPPAKT@DEVHK.L	Rv0647c		Rv0647c_141_T	1000	13.6484	11.7786	1.86981		-0.432689
PknE	GoF	R.GT@VNLPHGTGK.T	Rv0641	rplA	Rv0641_62_T	69.2317	13.6114	11.7402	1.87118	0.00678756	0.362723
PknE	GoF	R.S@LELAGLSPADIDHVNAHGTATPIGDAAEANAIR.V	Rv2245	kasA	Rv2245_294_S	70.9729	13.6877	11.8148	1.87285		-1.01129
PknE	GoF	R.YRITT@AQLAAATEER.F	Rv0465c		Rv0465c_119_T	2.99833	13.598	11.7246	1.87348	0.0119211	0.179058
PknE	GoF	K.YSSPQT@DFQR.L	Rv0810c		Rv0810c_24_T	40.5808	14.5983	12.7236	1.87478	0.0340041	0.257793
PknE	GoF	M.T@VQNEPSAK.T	Rv2204c		Rv2204c_2_T	184.4	12.3268	10.4516	1.87512	0.000314454	-0.893233
PknE	GoF	K.LMS@ETLSSDPVFR.T	Rv1743	pknE	Rv1743_48_S	31.8335	13.7272	11.8507	1.87649		2.91607
PknE	GoF	-.MLISQRPTLS@EDVLTDNR.S	Rv3457c	rpoA	Rv3457c_10_S	5.413	13.8968	12.0195	1.87731		-0.119736
PknE	GoF	R.DNT@DQFNTR.N	Rv0284	eccC3	Rv0284_940_T	170.38	12.4488	10.5714	1.87734	0.0715132	0.260349
PknE	GoF	-.M#RLT@PHEQER.L	Rv1848	ureA	Rv1848_4_T	1000	12.6283	10.7507	1.87758		1.07858
PknE	GoF	R.GKPSAEQLDLSNQLLSLPGDDYRDPEGT@DTR.N	Rv3722c		Rv3722c_64_T	10.6836	12.2611	10.3835	1.87759		0.536181
PknE	GoF	M.ST@NEGSLWGGR.F	Rv1659	argH	Rv1659_3_T	21.255	13.4277	11.5484	1.87932	0.0320463	0.20608
PknE	GoF	K.VLNTVLDDLAHETLDAS@TVR.V	Rv1392	metK	Rv1392_239_S	15.5454	14.6991	12.8197	1.87941	0.00220591	-0.121314
PknE	GoF	K.EFAELGPQQDT@DELAIR.K	Rv3482c		Rv3482c_175_T	1000	13.9863	12.1068	1.87955	0.00672192	-0.262378
PknE	GoF	K.DYGIIDT@VLEYRK.L	Rv2460c	clpP2	Rv2460c_202_T	38.5906	13.2399	11.3603	1.87958	0.00300102	0.678463
PknE	GoF	R.GTVNPDVET@HPPVIDCARPQSNHAFGAEPGVAPMSDNSSYR.G	Rv0020c	fhaA	Rv0020c_131_T	1.22021	11.7669	9.88722	1.87972		-0.095453
PknE	GoF	R.LSGYLAAAKT@DAAADGGGVVVGGDCDASNLR.I	Rv0147		Rv0147_343_T	45.9785	13.9608	12.0806	1.88018		-0.476346
PknE	GoF	M.AS@TDAAAQELLR.D	Rv0443		Rv0443_3_S	44.1558	14.5981	12.7169	1.88117	0.00162072	0.0202993
PknE	GoF	Q.GDTTSGT@QLKPPVEAVR.S	Rv0503c	cmaA2	Rv0503c_11_T	0	13.1246	11.2414	1.88315		-0.574994
PknE	GoF	R.IRVPAGTT@AATAVGEAGLPR.R	Rv2614c	thrS	Rv2614c_28_T	3.1138	13.4779	11.5945	1.88347	0.00309536	-0.555937
PknE	GoF	R.DGTGAGS@AMADEVVAEIRDK.G	Rv0148		Rv0148_49_S	13.555	13.7941	11.9099	1.8842		0.0028035
PknE	GoF	R.IEPTLPT@AELNGLLHSR.M	Rv3816c		Rv3816c_186_T	39.4448	13.9577	12.0715	1.88615	2.21893e-05	0.46129
PknE	GoF	R.M#AELVVPADT@AVDVVIPYDRGDLVAR.V	Rv2725c	hflX	Rv2725c_441_T	24.5195	14.3077	12.4208	1.88683	0.135133	0.132421
PknE	GoF	M.ST@GDIHSLVIASDYR.V	Rv0852	fadD16	Rv0852_3_T	4.31465	13.9163	12.0288	1.88746	0.0465838	-0.863033
PknE	GoF	K.GVASESPALTYS@GPAEDGSAQVQR.N	Rv3240c	secA1	Rv3240c_896_S	33.4065	13.4155	11.528	1.88752	0.00165888	-0.236404
PknE	GoF	M.AGST@GGPLIAPSILAADFAR.L	Rv1408	rpe	Rv1408_8_T	0	13.7244	11.8366	1.88784		0.0186896
PknE	GoF	R.NFGGT@SVFAGVGER.T	Rv1310	atpD	Rv1310_195_T	26.985	13.7986	11.9095	1.88909		-0.199083
PknE	GoF	R.ST@AEAFPGLAHTAALVR.L	Rv3205c		Rv3205c_274_T	2.9758e-05	12.5899	10.7004	1.88945		0.456684
PknE	GoF	M.AQS@VSATRR.I	Rv0720	rplR	Rv0720_4_S	10.7425	13.3178	11.4281	1.88971		0.138848
PknE	GoF	T.ESDTPTEVIRTDTEADQT@KPGDEPKKD.-	Rv2536		Rv2536_221_T	0	14.6487	12.758	1.89069		-0.934966
PknE	GoF	R.LVAAT@GPHALK.G	Rv2830c	vapB22	Rv2830c_39_T	1000	15.7619	13.869	1.89294	0.0111159	-0.359097
PknE	GoF	K.TRESLQAT@AQLTQTHEVDM#TK.I	Rv2215	dlaT	Rv2215_339_T	7.93414	13.0982	11.2052	1.89305		-0.357289
PknE	GoF	R.FEGDSYNEGGPCWS@MR.L	Rv0312		Rv0312_422_S	129.359	13.7604	11.8673	1.89306	0.00168419	0.0125315
PknE	GoF	S.VVSVLEGGDPVVVANSEGSRT@TPSIVAFAR.N	Rv0350	dnaK	Rv0350_35_T	8.4189	12.5629	10.6698	1.8931		-0.297211
PknE	GoF	K.HS@RDFNLMR.E	Rv0243	fadA2	Rv0243_71_S	1000	12.5199	10.6266	1.89323		-0.0462485
PknE	GoF	R.LADPGESQM#GHLS@IESR.E	Rv3894c	eccC2	Rv3894c_1068_S	45.8025	12.2346	10.339	1.89561		0.0620258
PknE	GoF	K.YSDFYMS@NPAAGYSHIHER.W	Rv0483	lprQ	Rv0483_317_S	30.6672	13.522	11.6254	1.89659	0.0224785	0.196
PknE	GoF	V.T@AGTPGENTTPEAR.V	Rv0757	phoP	Rv0757_9_T	60.054	12.5768	10.6795	1.89723		-0.620671
PknE	GoF	R.AHTSVNAVNLEVLPAPEYSS@AQR.A	Rv3876	espI	Rv3876_509_S	0	13.7367	11.8376	1.89908		0.0464961
PknE	GoF	K.GNDWYFRET@ETNAAHPNSR.Y	Rv0211	pckA	Rv0211_379_T	9.62548	13.2379	11.3386	1.8993		-0.202964
PknE	GoF	R.IQEGSGLS@KEDIDR.M	Rv0350	dnaK	Rv0350_482_S	14.6737	12.8343	10.9347	1.8996	0.197313	-0.297211
PknE	GoF	K.SASST@VEAPVAR.R	Rv2839c	infB	Rv2839c_39_T	16.7981	14.734	12.8336	1.90038	0.118592	0.095237
PknE	GoF	R.VGGAT@YQVPVEVRPDR.S	Rv0683	rpsG	Rv0683_84_T	14.491	13.3584	11.4569	1.90153		1.02515
PknE	GoF	K.VAHIEYDPNRT@AR.I	Rv0704	rplB	Rv0704_89_T	46.1773	13.0109	11.1074	1.90352	0.000200393	0.148377
PknE	GoF	R.DASGIAQVVFRDPQDT@EVLAQAHR.L	Rv2572c	aspS	Rv2572c_58_T	48.3068	13.0779	11.1739	1.90404	0.0321664	0.133004
PknE	GoF	R.IT@GGVDRVELALAHLDDNSR.R	Rv0106		Rv0106_193_T	102.57	15.4176	13.5132	1.90436		0.886266
PknE	GoF	R.TGT@VGDYPR.V	Rv3885c	eccE2	Rv3885c_155_T	17.017	13.0553	11.1497	1.90555		0.85683
PknE	GoF	R.SGSTTIST@GVNEVLLAR.E	Rv2569c		Rv2569c_183_T	19.5847	14.5816	12.6737	1.90793	0.0257467	0.182253
PknE	GoF	K.QVPVT@FEGGQM#PIHMR.L	Rv0723	rplO	Rv0723_48_T	1000	14.1556	12.2458	1.90975		0.969652
PknE	GoF	R.VSLDVM#S@DEQR.T	Rv1229c	mrp	Rv1229c_97_S	81.902	13.1428	11.233	1.90977		-0.525382
PknE	GoF	M.T@TGQPAPPAPGNRPSQR.V	Rv2051c	ppm1	Rv2051c_595_T	36.5973	12.0514	10.1408	1.91062		-0.408029
PknE	GoF	R.VEQRT@DFDKLILDVETK.N	Rv3457c	rpoA	Rv3457c_187_T	74.302	13.2345	11.3236	1.9109		-0.119736
PknE	GoF	R.YSPPPQQPGTPGYAQGQQQT@YSQQFDWR.Y	Rv0983	pepD	Rv0983_44_T	15.9354	12.9069	10.9959	1.91093		0.625274
PknE	GoF	K.TSSVFHT@NVGVLQGLPDPFTATR.Y	Rv0013	trpG	Rv0013_114_T	47.3563	13.6425	11.7308	1.91171	0.00140763	-0.366335
PknE	GoF	R.S@VELAQAAR.D	Rv2458	mmuM	Rv2458_87_S	1000	13.3482	11.4357	1.91246		-0.221788
PknE	GoF	R.QTIDETYGS@LGGYLR.D	Rv0153c	ptbB	Rv0153c_252_S	34.8616	12.6712	10.7585	1.91268	0.000340467	-0.8027
PknE	GoF	K.QRGGY@AQFGTGTAQQGFPADPYLAPYR.E	Rv1072		Rv1072_19_Y	24.3144	12.8042	10.8911	1.91312		0.0632509
PknE	GoF	K.YLT@GCAK.L	Rv0470c	pcaA	Rv0470c_267_T	80.2193	14.3716	12.4577	1.91395	0.0132869	-0.401352
PknE	GoF	R.RIT@DATNAIDPLSAIK.S	Rv1446c	opcA	Rv1446c_146_T	43.406	14.0678	12.1526	1.91512		-0.150829
PknE	GoF	R.SISS@GM#VYGTAEPLHR.G	Rv1847		Rv1847_95_S	1.29742	14.0429	12.1272	1.91579	0.0353114	0.0799727
PknE	GoF	R.AGT@AADDTDNRQGGQQDAK.T	Rv1297	rho	Rv1297_142_T	25.4118	13.345	11.4291	1.9159	0.00357582	-0.629045
PknE	GoF	K.NTVLIFTSNLGTSDISKPVGLGFS@K.G	Rv3596c	clpC1	Rv3596c_682_S	26.768	15.9214	14.0041	1.91728		-0.364325
PknE	GoF	K.MPIGEPPPAPSRPSAS@PAEPPTRPAPQHSR.R	Rv3876	espI	Rv3876_210_S	0	13.0929	11.1755	1.9173		0.0464961
PknE	GoF	R.YVQVNGTPGPDETTLT@TGDAGK.R	Rv0432	sodC	Rv0432_224_T	21.943	13.2391	11.3215	1.91751	0.00133065	-0.558774
PknE	GoF	R.SSPASSPELTPALEAT@AAPAAPSGASTTR.M	Rv0206c	mmpL3	Rv0206c_816_T	65.7612	13.1396	11.2201	1.91957	0.00161758	-0.3083
PknE	GoF	R.VVVVATHDS@RM#LPLADR.V	Rv2564	glnQ	Rv2564_203_S	14.9325	12.8441	10.9233	1.92081		-0.0216732
PknE	GoF	R.SFRLPAHVT@SEAIAASYDAGVLTVR.V	Rv0251c	hsp	Rv0251c_123_T	22.6152	12.9993	11.0782	1.92111	0.00159893	-0.478928
PknE	GoF	K.RSSFS@GTEIFGK.T	Rv2996c	serA1	Rv2996c_135_S	1.9265	14.6817	12.7604	1.92127	0.163433	0.49901
PknE	GoF	K.TALDEFGAVHGVVSNAGILRDGT@FHK.M	Rv0148		Rv0148_107_T	7.74513	12.5552	10.6335	1.9217	0.00392294	0.0028035
PknE	GoF	K.TAT@NAGYLR.H	Rv2754c	thyX	Rv2754c_56_T	37.5243	14.2539	12.3317	1.92224		0.186789
PknE	GoF	R.LIIHRDT@DQGVYDAMNR.G	Rv2957		Rv2957_87_T	63.376	12.8885	10.9658	1.92273		-0.166239
PknE	GoF	R.LRFGLDDGQPRT@LDQIGK.L	Rv2710	sigB	Rv2710_283_T	1000	13.1443	11.221	1.92331		0.766935
PknE	GoF	R.ANQHLQQAQQPQTGRT@GDLIAAR.D	Rv2345		Rv2345_460_T	0	12.6615	10.7381	1.9234	0.000244824	-0.210508
PknE	GoF	K.SLS@GGSAHSPAVQVVVSK.A	Rv0123		Rv0123_67_S	3.1313e-05	14.5309	12.607	1.92391	0.00740019	-1.20306
PknE	GoF	K.IRINAIAPGPIDTEATRTVT@PAELVK.N	Rv0769		Rv0769_195_T	0	13.8225	11.8983	1.92423		0.46842
PknE	GoF	R.TATEEPVATYSS@NGQTGGSEGR.S	Rv1303		Rv1303_146_S	3.76039	13.1652	11.2385	1.92665	0.00156385	1.31961
PknE	GoF	R.VRNT@AAHEIVSISEDR.I	Rv2818c		Rv2818c_326_T	97.6748	13.7703	11.8431	1.92721		0.0811879
PknE	GoF	R.DSGIDLRHT@SEGWR.M	Rv1710	scpB	Rv1710_82_T	17.017	12.916	10.9887	1.92734		0.401795
PknE	GoF	M.ADDSNDT@ATDVEPDYR.F	Rv2272		Rv2272_8_T	29.2426	13.0513	11.1238	1.9275	0.0289238	-0.214288
PknE	GoF	K.ST@LSYAIAGHPK.Y	Rv1463		Rv1463_51_T	16.583	13.6824	11.753	1.92935		0.316788
PknE	GoF	R.GYEET@VPHFVNALQPIEWR.Y	Rv1618	tesB1	Rv1618_149_T	26.8265	13.8525	11.9227	1.92978	0.00174396	0.0958127
PknE	GoF	V.ADPGS@GPTGFGHVPVLAQR.C	Rv2165c	mraW	Rv2165c_58_S	20.4371	14.6083	12.6785	1.92984	0.001939	0.135272
PknE	GoF	K.LMSETLS@SDPVFR.T	Rv1743	pknE	Rv1743_52_S	26.985	13.5529	11.623	1.92991		2.91607
PknE	GoF	E.RVVTNDEICQHIDSS@DEWIYTR.T	Rv0533c	fabH	Rv0533c_39_S	0	12.1603	10.2264	1.93388		-0.259227
PknE	GoF	R.SVRWT@LVSSTQQR.S	Rv0854		Rv0854_79_T	9.446	13.3851	11.4497	1.93546		-1.19452
PknE	GoF	R.SLLT@RDEDLPSGDELGAEFER.F	Rv2714		Rv2714_292_T	34.6059	13.2611	11.3251	1.936	0.00284306	-0.283204
PknE	GoF	R.FT@AVVPVPNDGK.G	Rv0636	hadB	Rv0636_88_T	1000	12.4019	10.4645	1.93732		0.102199
PknE	GoF	K.S@VADDVHTGQPALALAQK.V	Rv1021		Rv1021_208_S	57.2184	14.8176	12.8801	1.93743	3.23986e-06	-0.236571
PknE	GoF	K.VSTKAS@DVASDIGSFIR.S	Rv0474		Rv0474_16_S	6.471	13.2183	11.2806	1.93776	0.0384561	0.20517
PknE	GoF	R.PRT@DFHTEILR.M	Rv3774	echA21	Rv3774_90_T	75.441	12.9336	10.9958	1.93784		-0.403189
PknE	GoF	R.LVT@DAGHELR.T	Rv0982	mprB	Rv0982_245_T	1000	13.5154	11.5775	1.93786	0.00276864	-0.374584
PknE	GoF	R.Y@LTVPAEDATPR.I	Rv1307	atpH	Rv1307_222_Y	28.746	12.1306	10.1898	1.94078		0.806482
PknE	GoF	R.SQGNES@AAVALLEWLQTTHPEPK.V	Rv3868	eccA1	Rv3868_223_S	37.9188	15.4929	13.5513	1.94154		0.172157
PknE	GoF	K.AVT@AQPALISGDPDPAHNEVVGR.L	Rv3328c	sigJ	Rv3328c_157_T	106.765	12.9363	10.9944	1.94194		0.336345
PknE	GoF	R.ST@GAVALFSAR.A	Rv0041	leuS	Rv0041_312_T	19.6095	14.4805	12.538	1.94256		0.312611
PknE	GoF	M.S@DQITYNPGAVSDFASDVGSR.A	Rv3890c	esxC	Rv3890c_2_S	43.2276	16.6904	14.7469	1.94356		1.05059
PknE	GoF	R.IT@LSEQPVLIGR.A	Rv0019c	fhaB	Rv0019c_77_T	79.9294	14.5005	12.5568	1.94364	0.00255783	0.884287
PknE	GoF	R.S@SGRPASNTADVMLR.Y	Rv2360c		Rv2360c_95_S	26.5845	12.7567	10.8128	1.94397	0.0345822	-2.00977
PknE	GoF	A.AGDAAIGRES@RELMSAADVGR.T	Rv1379	pyrR	Rv1379_13_S	12.6545	13.3021	11.3576	1.94452		0.219063
PknE	GoF	R.ADDSPTGEMQVAQPEAQTAAVAT@VEREAPTEVIR.T	Rv2536		Rv2536_190_T	9.41164	11.9972	10.0526	1.94463		-0.934966
PknE	GoF	M.PDEPTPPEATTPNSES@DPRYDSAGVPTFESVR.E	Rv1638A		Rv1638A_17_S	14.527	12.7551	10.8105	1.94463	0.0332186	-0.974028
PknE	GoF	M.TGESHEVLT@NVEGGVGFVTLNRPK.A	Rv1071c	echA9	Rv1071c_10_T	14.3345	13.6377	11.6919	1.94588		-0.37017
PknE	GoF	R.ST@SNTAGVLAGR.S	Rv2135c		Rv2135c_12_T	20.971	13.2524	11.3055	1.94687		0.57175
PknE	GoF	R.SRTS@GGIDDLHTR.K	Rv3737		Rv3737_36_S	0	14.1761	12.2292	1.94694		-1.5276
PknE	GoF	-.M#LISQRPTLS@EDVLTDNR.S	Rv3457c	rpoA	Rv3457c_10_S	7.5025	13.336	11.3886	1.94744		-0.119736
PknE	GoF	R.WIQALSEGSRT@GR.V	Rv1925	fadD31	Rv1925_288_T	0	14.3714	12.4239	1.94749		0.0911
PknE	GoF	K.SACSVTT@RPGNAAVDYGGAQIR.A	Rv0516c		Rv0516c_16_T	0	12.9346	10.9868	1.94787	0.0235406	1.14078
PknE	GoF	K.LAAESTPDT@NGISR.R	Rv0282	eccA3	Rv0282_558_T	55.2697	13.5228	11.5741	1.94871	0.000567983	-0.06237
PknE	GoF	E.RSGVS@NPYLSQVER.G	Rv0474		Rv0474_47_S	3.30097	12.8581	10.9091	1.94896		0.20517
PknE	GoF	R.IADDFLAGLHRT@TSVDR.L	Rv0466		Rv0466_141_T	18.815	14.1313	12.1809	1.95039		-0.355498
PknE	GoF	R.S@GFGDLNQHGPAAIQFYTK.V	Rv0753c	mmsA	Rv0753c_468_S	166.13	14.323	12.3723	1.95073	0.0270127	0.598017
PknE	GoF	R.AASDPGLTQTGTAVGTYNYMAPERFT@GDEVTYR.A	Rv0931c	pknD	Rv0931c_187_T	14.5132	13.2273	11.2761	1.95119		0.114669
PknE	GoF	K.RLLTNDGSNGES@GESSQSINDAATR.Y	Rv0153c	ptbB	Rv0153c_111_S	21.7011	12.3821	10.4303	1.95181	0.00520304	-0.8027
PknE	GoF	K.QPIPVPAGVDVT@IEGQSISVK.G	Rv0719	rplF	Rv0719_18_T	71.0422	14.9215	12.9683	1.95313	0.000853254	0.244362
PknE	GoF	K.TSGGRHPVS@PWGKPEGR.T	Rv0704	rplB	Rv0704_248_S	5.76572	12.905	10.9505	1.95442	0.0014084	0.148377
PknE	GoF	K.AGQPVSLSPT@EFTLLR.Y	Rv0757	phoP	Rv0757_177_T	33.8104	15.321	13.3654	1.95562	0.0326562	-0.620671
PknE	GoF	M.AESGES@PRLSDELGPVDYLMHR.G	Rv2484c		Rv2484c_7_S	10.368	11.9478	9.99152	1.95633		-0.657846
PknE	GoF	R.S@GVLALAQITGLSETGTR.I	Rv0686		Rv0686_74_S	199.214	14.6474	12.6906	1.95678	0.000106101	0.24196
PknE	GoF	R.LM#HT@EGEIAGAR.A	Rv1872c	lldD2	Rv1872c_117_T	1000	14.6309	12.6739	1.95696	0.00682803	0.424154
PknE	GoF	R.TS@APNVWALGDVASWR.D	Rv0688		Rv0688_277_S	22.218	14.549	12.5918	1.95721		-0.724166
PknE	GoF	K.SVLT@KPTRPDLSSFIYPPYTER.A	Rv0147		Rv0147_479_T	3.99904	13.2471	11.2898	1.9573	0.011841	-0.476346
PknE	GoF	-.M#EDQQSAS@GDLTQK.S	Rv0178		Rv0178_8_S	43.9124	15.6744	13.716	1.95841	0.00887428	-0.256751
PknE	GoF	R.DFAAVSSHELRT@PLTAM#R.T	Rv0902c	prrB	Rv0902c_244_T	13.388	12.3864	10.428	1.95846		0.138866
PknE	GoF	K.SPAT@EGNLNLK.K	Rv3404c		Rv3404c_168_T	30.906	14.2048	12.2445	1.96033		-0.178532
PknE	GoF	R.AEGAPDDALWVRTGDY@GTYFK.D	Rv3801c	fadD32	Rv3801c_477_Y	0	13.1272	11.1662	1.96105		-0.280251
PknE	GoF	R.AEGPITAEDVLT@SSNIEALADK.V	Rv3800c	pks13	Rv3800c_1432_T	19.223	12.9058	10.9446	1.96119		-0.165245
PknE	GoF	T.NSVVSVLEGGDPVVVANS@EGSRTTPSIVAFAR.N	Rv0350	dnaK	Rv0350_30_S	2.70298e-05	12.8385	10.8767	1.96177	0.0024042	-0.297211
PknE	GoF	K.LDIVVNNVGGTM#PNTLLSTST@K.D	Rv0927c		Rv0927c_108_T	0	14.3152	12.3532	1.96193		0.829591
PknE	GoF	M.SEDRT@GHQGISGPATR.A	Rv1079	metB	Rv1079_6_T	24.7288	12.6117	10.6478	1.9639	0.00274292	0.167306
PknE	GoF	M.SS@DVLVTTPAQR.Q	Rv0767c		Rv0767c_3_S	25.2177	12.9043	10.9391	1.9652	3.85089e-05	-0.0255812
PknE	GoF	M.S@AELSQSPSSSPLFSLSGADIDR.A	Rv1559	ilvA	Rv1559_2_S	52.2019	13.8352	11.8692	1.96605	0.00080227	0.333297
PknE	GoF	R.VLQTVALPQVNAVPQQGHS@VPPVM#QAAAAASGR.-	Rv1479	moxR1	Rv1479_363_S	88.9695	14.5458	12.5796	1.96615	0.00114456	-0.0141754
PknE	GoF	R.VVET@IPSRNPIQTVTLLR.A	Rv1285	cysD	Rv1285_137_T	11.565	12.7643	10.7977	1.96659		0.567674
PknE	GoF	M.TETTPAPQT@PAAPAGPAQSFVLERPIQTVGR.R	Rv3442c	rpsI	Rv3442c_10_T	18.5003	12.9723	11.0056	1.96667		0.918392
PknE	GoF	R.LGGAGDPDDT@RVSQPVAVAAPAKR.S	Rv1746	pknF	Rv1746_287_T	21.7188	12.7597	10.7924	1.96728		-0.512958
PknE	GoF	K.VNQIGTLTETLDAVT@LAHHGGYR.T	Rv1023	eno	Rv1023_350_T	27.4712	12.7511	10.7829	1.96816	0.00190026	0.208005
PknE	GoF	R.AAGADADVDVEEPST@AASEATGVAK.D	Rv0638	secE1	Rv0638_64_T	9.16297	15.0742	13.1052	1.969	0.00384626	0.866732
PknE	GoF	R.TSS@GVIMAVQHTGLPIHGVQFHPESILTEGGHR.I	Rv0013	trpG	Rv0013_153_S	3.2886e-05	13.2954	11.3259	1.96952		-0.366335
PknE	GoF	R.ETM#AVVSAATTAEPPAHLRT@AILDATKPEVR.R	Rv0444c	rskA	Rv0444c_72_T	10.6712	12.8985	10.9285	1.96998		-0.385915
PknE	GoF	R.VVHTTGY@VYQSPVTASYNEAR.L	Rv2409c		Rv2409c_12_Y	5.5208	11.8072	9.83447	1.97273		-0.0679742
PknE	GoF	R.AIT@RPTHFVPTTEGFTAAAR.A	Rv1985c		Rv1985c_215_T	24.2492	14.2761	12.3024	1.97369	0.00052065	0.621973
PknE	GoF	K.QFVS@AVTNR.L	Rv3850		Rv3850_169_S	82.4245	14.8425	12.8687	1.9738	0.00574394	0.464643
PknE	GoF	-.M#EDQQSASGDLT@QK.S	Rv0178		Rv0178_12_T	78.4982	13.7365	11.7617	1.97474	0.0319768	-0.256751
PknE	GoF	R.LLNAPVSVSATT@TDGLGLTGR.G	Rv3581c	ispF	Rv3581c_134_T	12.5338	13.5658	11.5908	1.97493	0.00218236	-0.302583
PknE	GoF	R.LRTGPT@PWSGSETLPGGTEVTLR.F	Rv3788		Rv3788_78_T	1.36382	14.5047	12.5287	1.97597	0.0307189	-0.116544
PknE	GoF	R.TERLNT@EGVAAAVK.Q	Rv2958c		Rv2958c_382_T	0	13.096	11.1199	1.97602		0.338833
PknE	GoF	R.M#LEVEQAGIQM#AGHS@RLEQIR.A	Rv2744c	35kd_ag	Rv2744c_229_S	1000	13.4396	11.4623	1.97728		0.597008
PknE	GoF	K.GSPTT@ELYFENCRIPGDR.I	Rv3274c	fadE25	Rv3274c_219_T	0	14.8541	12.8757	1.97831		-0.230669
PknE	GoF	R.SIDPPPSIQAS@M#EK.Q	Rv1488		Rv1488_177_S	75.441	12.6339	10.6528	1.98108		0.0819621
PknE	GoF	K.S@AQTQVEQQNFEVRK.N	Rv3240c	secA1	Rv3240c_625_S	39.662	13.4017	11.4189	1.98278	0.0177239	-0.236404
PknE	GoF	R.DAPHEEPDRWQFSNAIT@LAR.-	Rv2949c		Rv2949c_196_T	7.22845	12.903	10.9189	1.98417		-0.222856
PknE	GoF	R.GSGNS@VQMTLSK.W	Rv1411c	lprG	Rv1411c_216_S	37.6172	13.4904	11.5058	1.98462	0.0119876	0.164966
PknE	GoF	R.EVDAVINHGST@VEQAYR.G	Rv0564c	gpdA1	Rv0564c_319_T	0	13.7915	11.8064	1.98505	0.0265609	0.413992
PknE	GoF	R.NYTAPGGGQFT@LPGR.S	Rv1837c	glcB	Rv1837c_329_T	130.078	13.6924	11.7035	1.98891	0.00977269	-0.186559
PknE	GoF	R.NLPAGHGLNAQT@GVYEDLLAAGVADPVK.V	Rv0440	groEL2	Rv0440_479_T	27.2507	14.5946	12.6043	1.9903	0.000258704	-0.249751
PknE	GoF	R.QSSQS@VPGLVR.V	Rv3693		Rv3693_148_S	35.5385	13.2911	11.3004	1.99079		1.05727
PknE	GoF	K.DAES@DEVLGK.M	Rv1388	mihF	Rv1388_133_S	1000	14.5817	12.5898	1.99191	0.00280614	-0.351664
PknE	GoF	R.ELAADGRAT@LSELATR.A	Rv3291c	lrpA	Rv3291c_23_T	26.5938	14.4361	12.4439	1.99219	0.00562758	-0.28549
PknE	GoF	R.DALT@GDHDLEPGPWR.L	Rv2567		Rv2567_99_T	1000	14.7409	12.7466	1.9943	0.0257498	-0.0484124
PknE	GoF	R.GGGGGDDDDIAGST@AAGQER.R	Rv2111c	pup	Rv2111c_22_T	15.3091	12.0852	10.0904	1.99482		-1.13358
PknE	GoF	K.ADQM#VRGT@VNLPHGTGK.T	Rv0641	rplA	Rv0641_62_T	25.4275	14.1302	12.1351	1.99517		0.362723
PknE	GoF	R.TT@DVTGVVTLPEGTEM#VMPGDNTNISVK.L	Rv0685	tuf	Rv0685_338_T	2.28017e-05	13.2098	11.2146	1.99524		0.139432
PknE	GoF	R.VT@SPEPEATYQALQK.Y	Rv0384c	clpB	Rv0384c_150_T	16.7863	14.6548	12.6594	1.99534	0.0620993	0.0383811
PknE	GoF	R.IAPGLPS@SVIR.I	Rv1611	trpC	Rv1611_212_S	23.0975	14.2296	12.2325	1.99716	0.000131258	0.194809
PknE	GoF	K.AAKT@ELVGVTVAGHAHK.V	Rv0979A	rpmF	Rv0979A_25_T	22.9505	13.5238	11.5231	2.00076		1.56026
PknE	GoF	K.T@IVVELEDR.M	Rv0710	rpsQ	Rv0710_73_T	1000	14.4843	12.4829	2.00133	0.000961296	0.358759
PknE	GoF	R.DDIPAFNPGDT@INVHVK.V	Rv2904c	rplS	Rv2904c_24_T	1000	13.2959	11.2944	2.00151	0.00277459	-0.491058
PknE	GoF	R.RVT@GTVEFDSR.A	Rv2157c	murF	Rv2157c_31_T	39.54	13.5678	11.5646	2.00319		-0.156984
PknE	GoF	R.DSVS@DTM#RITDLAAPR.K	Rv3888c		Rv3888c_32_S	8.77171	14.1563	12.153	2.00336	0.0648533	0.384036
PknE	GoF	K.AFGGPT@VTNDGVTVAR.E	Rv3417c	groEL1	Rv3417c_47_T	44.0887	14.1418	12.1385	2.00337	0.00276042	0.489151
PknE	GoF	M.ADAPT@RATTSR.V	Rv2710	sigB	Rv2710_6_T	13.6918	12.2486	10.2436	2.00494		0.766935
PknE	GoF	R.YHALVQGHPDPSSGT@IDAPIGR.H	Rv1540		Rv1540_185_T	0	12.1417	10.1359	2.00575		-0.120498
PknE	GoF	K.RLLTNDGSNGESGES@SQSINDAATR.Y	Rv0153c	ptbB	Rv0153c_114_S	10.5947	12.0859	10.0796	2.00632		-0.8027
PknE	GoF	K.ARELDVPGAWEITPT@IHVDSR.G	Rv3465	rmlC	Rv3465_17_T	22.289	13.0828	11.0759	2.00697	0.00067045	-0.0870626
PknE	GoF	M.AIPVVQLGT@GNVGVHSLR.A	Rv0926c		Rv0926c_10_T	85.7927	13.2082	11.1989	2.00924	0.0113383	-0.0117101
PknE	GoF	K.ALEELGIGRPSTYS@SIIK.T	Rv3646c	topA	Rv3646c_538_S	0	14.247	12.2368	2.01019	0.00385163	-0.170897
PknE	GoF	K.T@VSCLLNPR.A	Rv1175c	fadH	Rv1175c_353_T	82.805	14.4427	12.4318	2.01083	0.00453336	0.113602
PknE	GoF	R.SRT@SGGIDDLHTR.K	Rv3737		Rv3737_35_T	3.1347e-05	12.3745	10.363	2.01142		-1.5276
PknE	GoF	K.SQVGAT@ITHR.V	Rv0046c	ino1	Rv0046c_205_T	36.3923	12.506	10.4935	2.01246	0.00352742	-0.704322
PknE	GoF	R.LHAVLDDCAPSTILTT@TDSAEGVRK.F	Rv3801c	fadD32	Rv3801c_142_T	0.604085	15.2008	13.1881	2.0128	0.0484639	-0.280251
PknE	GoF	R.T@LPDDLAWATPSEPIATAFAALSHHLDTAPHLPPPTR.Q	Rv2159c		Rv2159c_206_T	38.9695	12.8624	10.8486	2.01375		0.71548
PknE	GoF	R.HEEGSYVPSGPPGPPEQRPAY@PDQGGYDQGYQQGATTYGR.Q	Rv0020c	fhaA	Rv0020c_348_Y	13.9183	13.2175	11.2034	2.0141	0.026946	-0.095453
PknE	GoF	M.T@EIATTSGAR.S	Rv0533c	fabH	Rv0533c_2_T	113.651	13.4249	11.4106	2.01437	0.0820487	-0.259227
PknE	GoF	K.S@AANLFTEDGFTDAHR.E	Rv0724	sppA	Rv0724_199_S	116.261	14.3825	12.3677	2.01479	0.00138851	0.133708
PknE	GoF	M.ST@VAAYAAM#SATEPLTK.T	Rv3045	adhC	Rv3045_3_T	1.20925	15.0253	13.0097	2.01558	0.121762	0.00460388
PknE	GoF	R.THGMDAILT@AESPQLLIDR.L	Rv2190c		Rv2190c_124_T	66.604	12.6945	10.6777	2.0168		1.08486
PknE	GoF	R.VLSHAT@GDFAK.Q	Rv0177		Rv0177_97_T	56.4786	13.9319	11.9142	2.01771	0.0271841	0.889596
PknE	GoF	M.T@SDVTVGPAPGQYQLSHLR.L	Rv1285	cysD	Rv1285_25_T	18.2416	14.3037	12.2858	2.01798	0.000711388	0.567674
PknE	GoF	R.QHPSLLSDPNDRAS@AEQIAAVVR.E	Rv0502		Rv0502_49_S	30.6208	14.277	12.2579	2.01903		0.848884
PknE	GoF	K.AEWGQPNYPVVPGHEIAGVVT@AVGSEVTK.Y	Rv3045	adhC	Rv3045_70_T	44.4632	13.3096	11.2902	2.01935		0.00460388
PknE	GoF	M.ALS@AEGSSGGSR.G	Rv2192c	trpD	Rv2192c_4_S	81.2385	13.0596	11.0396	2.02	0.00921006	-0.365028
PknE	GoF	M.AFSVQMPALGES@VTEGTVTR.W	Rv2215	dlaT	Rv2215_13_S	21.4607	13.5636	11.5429	2.02067	0.0113697	-0.357289
PknE	GoF	M.S@HTDLTPCTR.V	Rv0098	fcoT	Rv0098_2_S	36.0773	13.1248	11.1037	2.02114	0.00408151	-0.66282
PknE	GoF	R.AGEPVSLTST@EFELLR.F	Rv3765c	tcrX	Rv3765c_164_T	14.4259	14.9299	12.9081	2.0218	0.0922876	0.704097
PknE	GoF	R.VGLGANAGPDRS@LIR.A	Rv3546	fadA5	Rv3546_137_S	1000	14.1109	12.0887	2.02224	0.000542559	-0.0875812
PknE	GoF	K.HGMT@EPDAFK.W	Rv1626		Rv1626_169_T	1000	14.3119	12.2897	2.02225	0.00101775	-0.62683
PknE	GoF	R.ADIAT@ETLAEGLRER.G	Rv0511	hemD	Rv0511_440_T	13.7453	14.8253	12.8024	2.02282	0.000731694	-0.298823
PknE	GoF	R.SSPASSPELTPALEATAAPAAPSGAST@TR.M	Rv0206c	mmpL3	Rv0206c_827_T	0	13.5485	11.5254	2.02312	0.0169332	-0.3083
PknE	GoF	R.YRT@QAASQAPDLEVAIER.A	Rv2535c	pepQ	Rv2535c_62_T	1.65129	13.2061	11.1829	2.02326	0.0129454	0.238026
PknE	GoF	R.YLADEHDHDLSDLST@YDDIR.T	Rv3311		Rv3311_306_T	0	13.6283	11.6048	2.02343	0.00136072	0.240977
PknE	GoF	R.VSLMET@RPLSATK.R	Rv0710	rpsQ	Rv0710_117_T	35.4005	14.8958	12.8717	2.02407	0.0013793	0.358759
PknE	GoF	R.ALAART@GETLTEAVVTALR.E	Rv0623	vapB30	Rv0623_21_T	41.831	12.6736	10.6494	2.02419		1.28904
PknE	GoF	R.RST@IEFVTPDR.I	Rv0556		Rv0556_80_T	8.9102	12.9224	10.8955	2.02693	0.0671997	-1.8388
PknE	GoF	K.TLLDHVQTDSEAGTT@PDRGTDR.-	Rv2732c		Rv2732c_197_T	2.72515	13.2358	11.2087	2.02716	0.0100967	-0.843128
PknE	GoF	M.TNYEAGTLLT@CSHEGCGCR.V	Rv0186A	mymT	Rv0186A_16_T	33.5193	12.7274	10.7001	2.0273	0.0125956	1.6903
PknE	GoF	K.M#AQQIDS@LGPETSK.R	Rv2783c	gpsI	Rv2783c_398_S	77.2356	14.7879	12.7591	2.02878	0.0409939	0.0789379
PknE	GoF	R.VAHCIYAGLATDT@GSFR.W	Rv2837c		Rv2837c_182_T	11.8459	14.7389	12.7095	2.02935	0.0520037	-0.640576
PknE	GoF	R.AADT@DVFSAVR.A	Rv2536		Rv2536_160_T	135.223	17.9703	15.9395	2.0308	0.0144368	-0.934966
PknE	GoF	R.AT@EETVTLANHEANR.Q	Rv3917c	parB	Rv3917c_251_T	34.176	13.1084	11.0769	2.03143	0.0216487	-0.477234
PknE	GoF	D.M#RSNS@QGLSLTDSVYER.L	Rv2461c	clpP1	Rv2461c_11_S	0	13.3784	11.3452	2.03315	0.00664241	-0.470163
PknE	GoF	K.FTPALT@GPHAR.L	Rv0967	csoR	Rv0967_93_T	46.6289	14.6873	12.6539	2.03337	0.00505665	0.325795
PknE	GoF	R.RASS@PFGQFAAVADAVNPAVM#DR.V	Rv1543		Rv1543_279_S	0	13.0593	11.0244	2.03488		-0.400798
PknE	GoF	R.MVDIRS@NPALR.Q	Rv0686		Rv0686_202_S	1000	13.6713	11.6362	2.03504	0.00259574	0.24196
PknE	GoF	R.RGDNATLLAT@PADTGLSQSESGIAGAGTGPPTPGAAR.W	Rv0931c	pknD	Rv0931c_299_T	18.6849	13.0325	10.9966	2.0359		0.114669
PknE	GoF	R.IPIT@GSNPK.A	Rv2220	glnA1	Rv2220_356_T	20.2251	15.3211	13.2849	2.03615	0.000580772	0.0097765
PknE	GoF	R.SIATS@EYLGIAAK.F	Rv2951c		Rv2951c_55_S	13.9823	13.3606	11.3243	2.03639		-0.0045678
PknE	GoF	R.AEHIWEGVSSATT@R.S	Rv2097c	pafA	Rv2097c_184_T	15.3893	13.4394	11.4019	2.03754	0.000816027	-0.181945
PknE	GoF	K.LNEFVDAVSST@QDQITITK.N	Rv2865	relF	Rv2865_23_T	27.4491	14.0369	11.9979	2.03905	0.00959461	0.323199
PknE	GoF	K.VTSNS@WEYTGDGHALALR.A	Rv0248c	sdhA	Rv0248c_222_S	8.51727	14.1017	12.0623	2.03938	0.0392895	0.00475473
PknE	GoF	R.TFHQGGVGEDIT@GGLPR.V	Rv0668	rpoC	Rv0668_1025_T	135.1	14.9529	12.9111	2.0418	0.0104208	0.169683
PknE	GoF	R.AADT@DVFSAVRADDSPTGEMQVAQPEAQTAAVATVER.E	Rv2536		Rv2536_160_T	48.6742	12.7731	10.7298	2.04332		-0.934966
PknE	GoF	M.AFS@VQMPALGESVTEGTVTR.W	Rv2215	dlaT	Rv2215_4_S	161.48	12.6323	10.5859	2.04638		-0.357289
PknE	GoF	R.LT@RGLAYSAVGPVDVTR.G	Rv0008c		Rv0008c_16_T	37.262	13.3163	11.2685	2.0478		1.41154
PknE	GoF	M.SAELSQSPS@SSPLFSLSGADIDR.A	Rv1559	ilvA	Rv1559_10_S	21.9848	13.6368	11.5878	2.04897	0.00494199	0.333297
PknE	GoF	R.NRADS@TVLAAAYR.D	Rv1126c		Rv1126c_74_S	23.0565	14.8445	12.7949	2.04966	0.0115098	0.771853
PknE	GoF	R.GMRHT@DSDYVAAYR.V	Rv0292	eccE3	Rv0292_204_T	45.543	12.5875	10.5362	2.05126		-0.181556
PknE	GoF	K.LLNLELQT@HPFSVLR.A	Rv1977		Rv1977_249_T	47.5433	15.0621	13.0101	2.05199	0.000402324	0.823449
PknE	GoF	Y.YM#APERFS@ESHATYR.A	Rv1743	pknE	Rv1743_188_S	16.761	13.5391	11.4863	2.05276		2.91607
PknE	GoF	M.KAADSAESDAGADQT@GPQVK.A	Rv0175		Rv0175_16_T	85.7187	12.7043	10.6509	2.0534	0.0265299	0.562922
PknE	GoF	K.S@ADGSFGR.L	Rv2969c		Rv2969c_15_S	96.6744	13.0754	11.0217	2.05373	0.00198684	-0.615658
PknE	GoF	K.NGVPSTLTT@IPLADPHAGPAEPSIGDLIK.D	Rv3669		Rv3669_16_T	5.41541	15.3469	13.293	2.05391	0.17785	0.00875127
PknE	GoF	K.VSGYRYS@GDVLLGGR.S	Rv0933	pstB	Rv0933_80_S	15.2612	14.2085	12.1535	2.05506		0.618661
PknE	GoF	K.HVPVFVTES@MVGHK.L	Rv0705	rpsS	Rv0705_65_S	20.0324	14.1033	12.0472	2.0561	0.00856703	0.160977
PknE	GoF	K.SSNPT@EAIAYANAASTLAAHAQSLANADVQSAQR.A	Rv2345		Rv2345_570_T	22.9103	13.217	11.1602	2.05686	0.034988	-0.210508
PknE	GoF	R.S@AHSAERSTEHTIDIHTTAGK.L	Rv3280	accD5	Rv3280_8_S	8.4504	12.7892	10.7322	2.05702		-0.645343
PknE	GoF	K.VGTFNPAALLHGS@QGIR.L	Rv3389c	htdY	Rv3389c_82_S	172.24	14.2077	12.1501	2.0576	0.0034597	0.0472557
PknE	GoF	V.ARGDVAT@IEHAELPPGWVLTTSGR.I	Rv2468c		Rv2468c_20_T	104.764	14.4406	12.3824	2.05814	0.0234145	0.3861
PknE	GoF	R.IDT@KPDLTPVTDADRAVESDVR.Q	Rv3137		Rv3137_33_T	20.5759	14.2169	12.1574	2.05947	0.00319217	0.290342
PknE	GoF	R.QVNLET@GEHTAHSQK.K	Rv0347		Rv0347_119_T	16.2986	13.3659	11.3057	2.06025	0.00632674	0.492126
PknE	GoF	K.PDGNS@GEQVTVTDK.R	Rv0351	grpE	Rv0351_12_S	92.8315	13.4737	11.4118	2.06194	6.76901e-05	-0.24601
PknE	GoF	R.AAVDSGYYPGQFQVGQT@GK.T	Rv3028c	fixB	Rv3028c_249_T	128.641	16.1282	14.0657	2.06253	0.015887	-0.359814
PknE	GoF	M.S@HEHDAGDLDALR.A	Rv2732c		Rv2732c_3_S	1000	14.546	12.4834	2.06261	0.0187303	-0.843128
PknE	GoF	R.VLLPAQVS@HDDAR.F	Rv1296	thrB	Rv1296_205_S	1000	13.4881	11.4253	2.06278		-0.087735
PknE	GoF	M.SAST@LEQPAAAHVDELVAR.M	Rv1635c		Rv1635c_39_T	10.8087	13.677	11.6134	2.06354	0.00426001
PknE	GoF	R.GFT@GDLDSVRNELATR.A	Rv1421		Rv1421_82_T	31.294	13.4441	11.3805	2.06363	0.0312096	0.555042
PknE	GoF	R.RIPS@LPDLDGIR.V	Rv0688		Rv0688_128_S	1000	14.0896	12.0256	2.06394	0.00353535	-0.724166
PknE	GoF	S.NS@QGLSLTDSVYER.L	Rv2461c	clpP1	Rv2461c_11_S	109.788	12.525	10.4609	2.06416		-0.470163
PknE	GoF	K.ANRSST@PDEFAGQIDITK.E	Rv1629	polA	Rv1629_94_T	0	14.0875	12.0217	2.06586	0.0476377	-0.184059
PknE	GoF	R.GYSPRPPS@GDRCPAPPPGR.H	Rv3860		Rv3860_29_S	0	12.0491	9.9821	2.06704		0.0646317
PknE	GoF	R.TKPHVNIGTIGHVDHGKTT@LTAAITK.V	Rv0685	tuf	Rv0685_27_T	0	12.2572	10.1898	2.06742		0.139432
PknE	GoF	R.GRSGY@QYASGDTADTVDVAR.A	Rv0548c	menB	Rv0548c_115_Y	0	13.1292	11.0611	2.0681	0.00427001	-0.320648
PknE	GoF	R.M#VLTT@ETVVVDKPAK.A	Rv3417c	groEL1	Rv3417c_517_T	6.57643	13.4937	11.4238	2.06989	0.0207424	0.489151
PknE	GoF	R.GDNQHSWPSYFTERPHNT@DSATAGVTSLNR.R	Rv0001	dnaA	Rv0001_158_T	0.817941	13.1985	11.1281	2.0704		-0.169267
PknE	GoF	G.FDGATCGVNIGIGAQS@PDIAQGVDTAHEAR.V	Rv1392	metK	Rv1392_105_S	6.80734	13.5094	11.4387	2.07066		-0.121314
PknE	GoF	R.RLAES@SPSIVTPLNSAIGYEEAAAVAK.Q	Rv1098c	fum	Rv1098c_404_S	18.116	13.3653	11.2935	2.07188		0.089712
PknE	GoF	R.QSGGYGPSPGGGQPGY@GGYGEYGR.G	Rv0020c	fhaA	Rv0020c_315_Y	39.2191	14.7091	12.6371	2.07203	0.00629523	-0.095453
PknE	GoF	R.SANAAEPDPQLAGT@GGRPK.V	Rv1249c		Rv1249c_29_T	100.575	13.5255	11.4528	2.07261	0.0025602	1.41516
PknE	GoF	R.RS@GEHQSFR.-	Rv2378c	mbtG	Rv2378c_424_S	71.216	11.993	9.92035	2.07262		-0.236872
PknE	GoF	R.M#VQNTST@DANWTVCDGLNAPSR.G	Rv0283	eccB3	Rv0283_174_T	9.02157	13.3677	11.2944	2.07331		-0.538532
PknE	GoF	R.TVADPGSLGIVLGGS@GNGEQIAANKVPGAR.C	Rv2465c	rpiB	Rv2465c_71_S	70.2264	12.8834	10.8098	2.07358		-0.0625941
PknE	GoF	R.RPANAPAVQGQPIITALPHPT@GSHAR.L	Rv2018		Rv2018_62_T	18.5779	13.5921	11.5175	2.07458	0.00477587	0.278364
PknE	GoF	M.AKT@IAYDEEARR.G	Rv0440	groEL2	Rv0440_4_T	49.374	15.4372	13.3621	2.07511	0.0030085	-0.249751
PknE	GoF	R.VTGLDADGSPVSIEGT@GLFAR.M	Rv0429c	def	Rv0429c_139_T	52.3739	13.7056	11.6299	2.07572	0.0029107	-0.792634
PknE	GoF	R.NAGGAGANPNST@DAAR.I	Rv2182c		Rv2182c_236_T	9.07062	12.7118	10.6345	2.07726	0.000554862	0.389377
PknE	GoF	K.GVGFLVPAPGAT@PIRFR.S	Rv0284	eccC3	Rv0284_692_T	1000	14.2157	12.1378	2.07796	0.0400196	0.260349
PknE	GoF	R.VVDVSDPGGPVTAAVST@GR.L	Rv0798c	cfp29	Rv0798c_52_T	14.491	14.534	12.4559	2.07804	0.0265858	0.0429219
PknE	GoF	R.TLDGDQT@AEFGGVR.L	Rv2204c		Rv2204c_66_T	127.898	16.9327	14.8542	2.07845	0.00264272	-0.893233
PknE	GoF	R.IEVDT@VTLR.L	Rv3104c		Rv3104c_258_T	40.197	14.442	12.3633	2.07866		0.719861
PknE	GoF	K.DGAGPDEPDDPWRDPAAAAALGTPALAAPAPHGALAGS@GK.L	Rv1223	htrA	Rv1223_162_S	25.513	15.1823	13.1034	2.07888	0.00739131	-0.0127004
PknE	GoF	K.AGDTT@RSWYVIDATDVVLGR.L	Rv3443c	rplM	Rv3443c_12_T	5.16758	15.192	13.1122	2.07983	0.00657517	1.31707
PknE	GoF	K.RRIDPET@GEVR.H	Rv0351	grpE	Rv0351_28_T	1000	13.1047	11.0238	2.08088		-0.24601
PknE	GoF	K.M#PGGTPSS@PGLAAILPSFPSNLRK.Q	Rv0860	fadB	Rv0860_235_S	1.57526	14.5119	12.4307	2.08117	0.00853006	0.0303647
PknE	GoF	R.RYTQPT@GAIEINAK.R	Rv2314c		Rv2314c_170_T	0	13.1389	11.0573	2.08157		0.0494925
PknE	GoF	R.S@LTGSATYAVAK.N	Rv0651	rplJ	Rv0651_42_S	70.4265	13.2035	11.1218	2.08175	0.00100581	-0.0693769
PknE	GoF	K.YEVDHET@GRVR.L	Rv3628	ppa	Rv3628_23_T	81.1755	13.0007	10.9172	2.0835	0.0383517	-0.120547
PknE	GoF	R.GLLVPVVTDAQDKNT@RELASR.V	Rv2495c	bkdC	Rv2495c_280_T	30.546	13.9487	11.865	2.08379		0.34164
PknE	GoF	R.ART@AVVCIDDDAGR.A	Rv2158c	murE	Rv2158c_276_T	1000	12.7695	10.6856	2.08389		0.242168
PknE	GoF	M.S@LLDAHIPQLVASQSAFAAK.A	Rv0287	esxG	Rv0287_2_S	119.289	14.7083	12.6227	2.08565	0.0118357	-0.239632
PknE	GoF	R.TTS@PHLQSPVER.I	Rv2447c	folC	Rv2447c_98_S	0	14.6717	12.5853	2.08641		-0.391804
PknE	GoF	R.DQLAAT@IDSLAER.A	Rv2520c		Rv2520c_23_T	57.6978	14.2964	12.2095	2.0869	0.000667751	0.515909
PknE	GoF	R.TFPVHSPNIDHIEVVT@RGDVR.R	Rv2904c	rplS	Rv2904c_87_T	25.5391	13.8976	11.81	2.08768	0.000895555	-0.491058
PknE	GoF	K.SST@LAFSK.P	Rv3661		Rv3661_42_T	20.5787	14.1218	12.0322	2.0896		0.08002
PknE	GoF	R.SKST@EPGAPSSMGDDPPRPASPR.L	Rv2850c		Rv2850c_337_T	0	14.6589	12.5691	2.08976		0.0861337
PknE	GoF	K.TT@WTGAGGVK.G	Rv3718c		Rv3718c_108_T	23.977	13.3084	11.2186	2.08983		0.448646
PknE	GoF	K.TT@VTGVEM#FR.K	Rv0685	tuf	Rv0685_257_T	19.1823	14.7103	12.6198	2.09053	0.0163036	0.139432
PknE	GoF	K.VIINLEPFTGEEGAT@YEFESK.V	Rv0684	fusA1	Rv0684_529_T	22.479	14.4197	12.328	2.09167		-0.1207
PknE	GoF	R.GLM#PNPKT@GTVTADVAK.A	Rv0641	rplA	Rv0641_142_T	20.98	12.4261	10.3343	2.09179		0.362723
PknE	GoF	R.HPTTDSLT@ESANR.E	Rv0831c		Rv0831c_32_T	29.3359	13.1299	11.0377	2.09223	0.000158398	-0.653251
PknE	GoF	R.LGGGAPS@LAEAAR.L	Rv3816c		Rv3816c_228_S	1000	13.7642	11.6711	2.09309		0.46129
PknE	GoF	R.IGVSASTASES@IRK.L	Rv2788	sirR	Rv2788_51_S	0	14.1286	12.0351	2.09346		-1.06227
PknE	GoF	M.SAEEQDTRS@GGIQVIAR.A	Rv1719		Rv1719_10_S	12.9586	15.9111	13.8165	2.09458	0.0947581	0.716659
PknE	GoF	R.GLPSS@PGVTGAAAADTIVLPYNDIDAVQQTFAR.F	Rv0524	hemL	Rv0524_197_S	0	14.6193	12.5236	2.09569		-0.565739
PknE	GoF	K.GSESQTDT@SELDK.R	Rv1543		Rv1543_322_T	33.079	14.2449	12.1487	2.09614	0.00256831	-0.400798
PknE	GoF	K.DGAGPDEPDDPWRDPAAAAALGT@PALAAPAPHGALAGSGK.L	Rv1223	htrA	Rv1223_147_T	67.8768	14.911	12.8148	2.09623		-0.0127004
PknE	GoF	R.VIAGAGTYDT@AHSIR.L	Rv2753c	dapA	Rv2753c_92_T	41.409	13.4454	11.3489	2.09653	2.19286e-05	0.11182
PknE	GoF	R.CRPYVSTDS@NDWLNEHPGMAVMR.E	Rv1794		Rv1794_43_S	10.9508	13.8833	11.785	2.09834	0.0496495	0.357116
PknE	GoF	R.VTADDVYREGIT@K.V	Rv1294	thrA	Rv1294_231_T	34.465	14.6292	12.5309	2.09835		-0.596415
PknE	GoF	K.ATGLGWLT@AEYAMLPSATHSR.S	Rv1340	rphA	Rv1340_62_T	53.6946	13.9294	11.831	2.09841	0.00268228	-0.528503
PknE	GoF	K.VNKPLT@GQYTAAGVNPR.R	Rv0701	rplC	Rv0701_67_T	44.2222	14.7739	12.675	2.09895	0.0295314	-0.281359
PknE	GoF	S.FIEHS@SFGVK.E	Rv2460c	clpP2	Rv2460c_23_S	20.986	13.2612	11.1614	2.09985	0.00169997	0.678463
PknE	GoF	R.VLT@DAAINCR.S	Rv0668	rpoC	Rv0668_1234_T	1000	14.6518	12.5508	2.10104	0.000541564	0.169683
PknE	GoF	R.GT@AELHYLR.K	Rv0270	fadD2	Rv0270_27_T	98.1764	13.8278	11.7266	2.10124	0.022697	-0.26939
PknE	GoF	R.S@GGIVTQEAPIHVSNVM#VVDSDGKPTR.I	Rv0715	rplX	Rv0715_56_S	46.1261	15.0584	12.9548	2.10365	0.00297089	0.252887
PknE	GoF	R.QLGANYT@VLHHTQLLNR.L	Rv0338c		Rv0338c_580_T	7.40225	13.8315	11.7246	2.10694	0.00625276	0.161842
PknE	GoF	K.AGHTMACTT@DAHR.L	Rv0502		Rv0502_204_T	4.68	11.9777	9.86882	2.10888		0.848884
PknE	GoF	K.GVASESPALT@YSGPAEDGSAQVQR.N	Rv3240c	secA1	Rv3240c_894_T	18.376	12.791	10.6814	2.10965	0.00324181	-0.236404
PknE	GoF	K.SKDEVT@AELM#EK.A	Rv3197		Rv3197_48_T	14.4226	13.9881	11.8783	2.10984	0.00690838	0.13289
PknE	GoF	R.SVQSPASTPPPT@PTPPSAPSAGQTR.A	Rv0206c	mmpL3	Rv0206c_860_T	29.9382	12.3202	10.2101	2.11007	0.000122204	-0.3083
PknE	GoF	R.ILFT@HIAVPVM#TR.L	Rv1265		Rv1265_155_T	82.9022	13.8709	11.7608	2.1101	0.00249155	0.731936
PknE	GoF	R.ALVAPCT@TTIR.G	Rv1942c	mazF5	Rv1942c_44_T	22.8673	15.3566	13.246	2.11061	0.00167933	0.297868
PknE	GoF	R.APYETT@NRWTQYGDSVFR.L	Rv2845c	proS	Rv2845c_85_T	0	14.2332	12.1223	2.11096		-0.00492792
PknE	GoF	K.VST@RALAQVIER.S	Rv1249c		Rv1249c_37_T	8.116	12.2958	10.1836	2.11214		1.41516
PknE	GoF	A.AAT@GGLTPEQIIAVDGAHLWHPYSSIGR.E	Rv1568	bioA	Rv1568_5_T	26.129	14.8133	12.7011	2.11227		-0.0624525
PknE	GoF	R.SHVTPY@ELR.T	Rv2222c	glnA2	Rv2222c_438_Y	47.4695	14.4818	12.3667	2.11502		-0.0221223
PknE	GoF	R.VGENGWPM#PLPDDLKDDLKST@VADLANVSGQR.F	Rv2213	pepB	Rv2213_441_T	0	12.7635	10.6484	2.11513		-0.45072
PknE	GoF	R.YARPQEDPRGGPDPQGGSDPRGGY@PPETGGYPPQPGYPRPR.H	Rv0020c	fhaA	Rv0020c_202_Y	8.87743	14.3063	12.1881	2.11826	0.0159558	-0.095453
PknE	GoF	K.ILSPHYS@EYQVLEGGK.G	Rv3718c		Rv3718c_39_S	25.258	14.4375	12.3192	2.11831	0.00112888	0.448646
PknE	GoF	R.NLPTPSGNT@FEWDPNSTYVR.K	Rv1475c	acn	Rv1475c_675_T	31.8319	15.942	13.8216	2.12038	0.0113304	-0.101128
PknE	GoF	R.AQGYPAVNT@SEIGK.G	Rv1963c	mce3R	Rv1963c_241_T	23.23	14.6476	12.5271	2.12048	0.00266043	0.303611
PknE	GoF	R.ART@AAFFDLDK.T	Rv3661		Rv3661_26_T	1000	13.324	11.2033	2.12069		0.08002
PknE	GoF	R.ILFEAAAEAGRAPGAIHGT@SVR.M	Rv1778c		Rv1778c_97_T	16.5395	13.0863	10.9651	2.12126		0.427166
PknE	GoF	R.RVT@DCHLIALAAR.Y	Rv2530c	vapC39	Rv2530c_105_T	1000	12.4499	10.3276	2.12233		-1.27496
PknE	GoF	R.ADDSPT@GEM#QVAQPEAQTAAVATVER.E	Rv2536		Rv2536_173_T	23.4517	15.9438	13.8201	2.12377	5.48067e-05	-0.934966
PknE	GoF	H.RLGGAGDPDDTRVS@QPVAVAAPAK.R	Rv1746	pknF	Rv1746_290_S	2.75846	14.2131	12.0891	2.12393	0.000946589	-0.512958
PknE	GoF	R.FNT@NAHLAR.A	Rv3696c	glpK	Rv3696c_389_T	1000	13.2398	11.1158	2.124	0.00203822	0.0646779
PknE	GoF	K.ILT@AEEAK.D	Rv2460c	clpP2	Rv2460c_190_T	1000	14.8269	12.7017	2.12522	0.033929	0.678463
PknE	GoF	R.YILPSFIEHSS@FGVK.E	Rv2460c	clpP2	Rv2460c_24_S	15.0635	15.2766	13.1513	2.12533	0.00911264	0.678463
PknE	GoF	K.GFDS@EFFAVAK.T	Rv3800c	pks13	Rv3800c_188_S	1000	14.9588	12.8322	2.12667	0.0321396	-0.165245
PknE	GoF	R.SSAGTKPATLQT@GAQINVPLFINTGDK.L	Rv2534c	efp	Rv2534c_156_T	7.83244	13.541	11.4143	2.12671	0.0697082	-1.08223
PknE	GoF	K.T@VTAVLPHAK.V	Rv2951c		Rv2951c_364_T	20.3525	13.8628	11.736	2.12686		-0.0045678
PknE	GoF	R.LVPTS@PDDPAVPANR.A	Rv2296		Rv2296_219_S	0	13.8536	11.7246	2.12896		0.223948
PknE	GoF	M.S@KLIEYDETAR.R	Rv3417c	groEL1	Rv3417c_2_S	61.996	13.0467	10.9151	2.13161		0.489151
PknE	GoF	N.SQGLSLT@DSVYER.L	Rv2461c	clpP1	Rv2461c_17_T	34.2788	15.6577	13.5231	2.13459		-0.470163
PknE	GoF	R.EQYS@DPEKPILR.V	Rv0284	eccC3	Rv0284_353_S	4.75517	13.4139	11.2787	2.13526	0.0438538	0.260349
PknE	GoF	K.DM#VT@GAVALAEFTHVIAAK.Y	Rv0363c	fba	Rv0363c_70_T	135.726	14.7605	12.6248	2.13567		-0.625663
PknE	GoF	R.TTESDTPTEVIRT@DTEADQTK.P	Rv2536		Rv2536_214_T	2.71747	14.5291	12.3933	2.13579	0.0430487	-0.934966
PknE	GoF	R.QKLT@PQEFHVLRR.A	Rv2674	msrB	Rv2674_18_T	1000	13.2153	11.0779	2.13733		0.0941407
PknE	GoF	K.QVT@VDTAVLCDR.C	Rv2373c	dnaJ2	Rv2373c_138_T	61.8555	14.8929	12.7546	2.13839		0.817915
PknE	GoF	K.HPSDHVS@DQLR.L	Rv1204c		Rv1204c_328_S	37.0822	13.2049	11.0663	2.13855	0.0909411	-0.202981
PknE	GoF	K.QLAT@NGELAAAR.A	Rv2589	gabT	Rv2589_201_T	1000	13.1417	11.0027	2.13894	0.000928852	-0.0162109
PknE	GoF	R.GGYAQFGTGT@AQQGFPADPYLAPYREAK.A	Rv1072		Rv1072_26_T	11.1439	14.8117	12.6722	2.13945	0.0113794	0.0632509
PknE	GoF	R.T@ASAGLWR.R	Rv2284	lipM	Rv2284_119_T	87.535	14.5564	12.4169	2.13945		0.429186
PknE	GoF	R.SS@DLFSQVVNSGPGSFLAR.Q	Rv0242c	fabG4	Rv0242c_7_S	2.28407e-05	14.061	11.9207	2.14034	0.0394122	0.0585444
PknE	GoF	K.FDDVDITT@LEGAALAK.Y	Rv2564	glnQ	Rv2564_73_T	23.7307	13.5697	11.4283	2.14146	0.00552047	-0.0216732
PknE	GoF	K.LKGAAS@SEESTEVDPAVAQAR.Q	Rv1324		Rv1324_162_S	23.981	11.9094	9.76653	2.14291		-0.753657
PknE	GoF	R.S@GNRVTLDAQR.F	Rv3169		Rv3169_136_S	13.078	13.5338	11.3902	2.14362		-0.0207234
PknE	GoF	R.MVLTTET@VVVDKPAK.A	Rv3417c	groEL1	Rv3417c_519_T	4.5956	13.2024	11.0566	2.14577		0.489151
PknE	GoF	K.RDS@DEVLVPFVR.A	Rv2907c	rimM	Rv2907c_142_S	1000	13.6842	11.5383	2.14584		-1.44056
PknE	GoF	R.ARNT@YADRLANDAM#DAAAQSAAADADPAK.I	Rv2228c		Rv2228c_120_T	18.5165	12.1738	10.0265	2.14728		0.417997
PknE	GoF	R.VDWTS@GAVSVLTEAR.E	Rv2947c	pks15	Rv2947c_430_S	12.5085	13.8993	11.75	2.14926	0.000174497	0.499139
PknE	GoF	K.TT@VTFSDGR.T	Rv0983	pepD	Rv0983_215_T	22.218	13.6692	11.5196	2.14957		0.625274
PknE	GoF	K.PASAPQDTT@TSTIPK.R	Rv2703	sigA	Rv2703_68_T	17.017	14.4157	12.266	2.14974	0.000865711	0.0589788
PknE	GoF	K.SQT@NGSSTSESTK.S	Rv0991c		Rv0991c_68_T	14.8669	12.7302	10.5774	2.15273	0.000651718	-0.272544
PknE	GoF	-.MDPADVINPTST@RDAALAR.V	Rv1924c		Rv1924c_12_T	0	13.4667	11.3134	2.15329		0.38468
PknE	GoF	K.KGATFECT@VSIDGTSK.R	Rv2091c		Rv2091c_217_T	6.032	13.786	11.6321	2.15391		-0.284515
PknE	GoF	S.NIPADATPNPHAT@AEQVAAAR.H	Rv3038c		Rv3038c_18_T	77.6243	13.3124	11.1583	2.1541		0.533085
PknE	GoF	R.M#LLHTITIPDKEEAQELGLT@SPM#SLLR.F	Rv0503c	cmaA2	Rv0503c_198_T	13.3149	13.8451	11.6899	2.15523	0.0190774	-0.574994
PknE	GoF	K.KITVSTTT@GPGIPVDPSITRN.F	Rv0641	rplA	Rv0641_218_T	22.9797	13.54	11.3832	2.15676		0.362723
PknE	GoF	R.LGIPTITT@VPWTTDR.L	Rv2691	ceoB	Rv2691_118_T	13.0986	14.5483	12.3912	2.15704	0.0031624	-0.198066
PknE	GoF	K.LRST@AGTGYTYTTR.K	Rv2057c	rpmG1	Rv2057c_15_T	0	13.1622	11.0038	2.15839		0.158747
PknE	GoF	K.TVT@GEEVTMEELGGAHTHMAK.S	Rv3280	accD5	Rv3280_226_T	15.286	13.1005	10.9417	2.15881		-0.645343
PknE	GoF	R.ETS@TEFDTPIGAAAER.A	Rv3918c	parA	Rv3918c_53_S	23.045	13.5125	11.3506	2.16184	0.0198289	-0.14779
PknE	GoF	R.QVITLGSPFGMRDT@CETR.S	Rv1192		Rv1192_152_T	16.7135	14.1995	12.0371	2.16241	0.0606239	0.623852
PknE	GoF	R.LGAVSYET@DRNHDLAPR.Q	Rv2050		Rv2050_18_T	15.0239	15.6179	13.4544	2.16351	0.0028873	-0.50143
PknE	GoF	A.GAGGYQTPGGHSAS@PAHEAPPGGAEGLAAEVHTLER.A	Rv1479	moxR1	Rv1479_23_S	0	13.0165	10.851	2.16555		-0.0141754
PknE	GoF	R.AHGYPT@DHR.A	Rv2234	ptpA	Rv2234_69_T	28.9486	12.9201	10.7536	2.16647	3.38906e-05	0.340719
PknE	GoF	R.GSGNS@VQM#TLSK.W	Rv1411c	lprG	Rv1411c_216_S	45.8882	14.4341	12.2675	2.16655		0.164966
PknE	GoF	R.NST@DAVLMSR.A	Rv1770		Rv1770_370_T	19.4705	14.0157	11.8474	2.16826		-0.0207762
PknE	GoF	M.T@TTIPTSK.S	Rv0516c		Rv0516c_2_T	54.9897	14.5548	12.3853	2.16952	0.00249781	1.14078
PknE	GoF	R.LVAGYT@HPTDGTVTFEGHNVHAEYASLR.S	Rv1747		Rv1747_369_T	0	13.8881	11.7185	2.16956		0.118795
PknE	GoF	R.QRDT@LEMIASENFVPR.A	Rv1093	glyA1	Rv1093_26_T	111.582	15.7594	13.5896	2.16982	0.0108448	-0.548248
PknE	GoF	K.FGQIIASSPGAFGES@LSREFR.G	Rv0647c		Rv0647c_124_S	11.807	13.714	11.544	2.17002		-0.432689
PknE	GoF	R.TRGGKPVTGHPGTNPISSPIVGGDATS@EPGSGTASDSGSDVVSGSR.S	Rv3211	rhlE	Rv3211_479_S	0	14.3663	12.1958	2.17047		-0.409617
PknE	GoF	K.VINANLT@GAFR.V	Rv1483	fabG1	Rv1483_114_T	1000	15.7949	13.6242	2.17072	0.000806635	0.487173
PknE	GoF	R.GYPDQGQGGYPPPY@EQRPPVSPGPAAGYGAPGYDQGYR.Q	Rv0020c	fhaA	Rv0020c_275_Y	14.88	13.764	11.5925	2.17144	0.0319748	-0.095453
PknE	GoF	K.SVLTKPT@RPDLSSFIYPPYTER.A	Rv0147		Rv0147_482_T	8.379	12.6794	10.5078	2.17165		-0.476346
PknE	GoF	K.QIS@AVQSSLER.A	Rv0967	csoR	Rv0967_44_S	95.336	14.0255	11.8523	2.17318		0.325795
PknE	GoF	R.YRPADS@AAVELPDYLPDTPEVR.Q	Rv0296c		Rv0296c_177_S	16.7287	13.1124	10.9387	2.17367		0.0956945
PknE	GoF	R.AAAAIGET@DEYGR.C	Rv0360c		Rv0360c_122_T	52.3787	13.3563	11.1816	2.17466		0.441593
PknE	GoF	K.TLLDHVQTDSEAGTTPDRGT@DR.-	Rv2732c		Rv2732c_202_T	2.3618	12.7736	10.5982	2.17534		-0.843128
PknE	GoF	R.LTAEGLLDTEYARLT@GR.S	Rv2618		Rv2618_56_T	20.486	13.6503	11.4732	2.17713
PknE	GoF	R.SDAAT@LAAK.I	Rv3011c	gatA	Rv3011c_11_T	136.92	13.8929	11.7151	2.17781		0.0412621
PknE	GoF	R.SFADAGLDSVLS@AELSPHVM#GTDFGR.L	Rv0342	iniA	Rv0342_451_S	26.7723	13.959	11.7811	2.17786		-0.0712382
PknE	GoF	R.EAAALS@GDVAVK.A	Rv3881c	espB	Rv3881c_350_S	1000	14.5129	12.335	2.1779	0.00503653	-0.593855
PknE	GoF	R.LFPT@GFDEQRR.A	Rv0629c	recD	Rv0629c_148_T	1000	13.5631	11.3842	2.1789		0.341253
PknE	GoF	K.GILVT@EGVRGDGGVLK.N	Rv0248c	sdhA	Rv0248c_265_T	1000	14.2592	12.0803	2.17894	0.000924179	0.00475473
PknE	GoF	K.NPEDRYVTCGDLSAAAHAALAT@ADQDR.A	Rv1743	pknE	Rv1743_277_T	26.0408	14.1478	11.9683	2.17945		2.91607
PknE	GoF	S.FIEHSSFGVKES@NPYNK.L	Rv2460c	clpP2	Rv2460c_30_S	3.858	13.1628	10.9823	2.1805		0.678463
PknE	GoF	K.T@GHTTFDVGFANTAAAK.S	Rv0896	gltA2	Rv0896_40_T	20.4164	15.3497	13.1684	2.18131	0.0100145	-0.103116
PknE	GoF	R.IVAEGLSVRATEET@VTLANHEANR.Q	Rv3917c	parB	Rv3917c_254_T	0	12.8776	10.6961	2.18145		-0.477234
PknE	GoF	R.INELDQELAAGGGAGVTPQAT@QAIPAYEPEPGKPAPAAVSAGM#NEEQALK.A	Rv2145c	wag31	Rv2145c_73_T	10.369	15.7455	13.5634	2.18209	0.0733765	-0.44298
PknE	GoF	R.LAALGGT@DPQATAAPR.R	Rv1113	vapB32	Rv1113_50_T	87.8986	13.5242	11.3418	2.18245	0.00644639	1.68342
PknE	GoF	R.AGTERPFTGEYTDT@TTAGIYQCR.A	Rv2674	msrB	Rv2674_41_T	13.812	13.1755	10.992	2.18348	0.00782579	0.0941407
PknE	GoF	R.RGGFEEPVPGAEAET@EKLPTQRPDFPR.E	Rv0227c		Rv0227c_377_T	8.25611	15.056	12.8722	2.18387	0.155696	0.118655
PknE	GoF	K.HAVVAFT@DSAR.L	Rv1865c		Rv1865c_173_T	27.7823	14.358	12.1737	2.18424	0.00183657	-0.842918
PknE	GoF	K.TTVT@GVEM#FR.K	Rv0685	tuf	Rv0685_259_T	37.3659	15.3049	13.1197	2.18519	0.00415318	0.139432
PknE	GoF	R.VPS@AEEM#ADSLR.A	Rv1133c	metE	Rv1133c_706_S	118.918	12.2971	10.1114	2.18573		0.0515067
PknE	GoF	R.YANAIGSAELAES@SVQGR.M	Rv2744c	35kd_ag	Rv2744c_209_S	19.3668	15.1475	12.9607	2.18685	0.014343	0.597008
PknE	GoF	R.HVT@LTVKPDPDST.-	Rv1223	htrA	Rv1223_518_T	21.555	14.1163	11.9294	2.18698		-0.0127004
PknE	GoF	R.AASRS@LGNIIDGSR.-	Rv0027		Rv0027_96_S	27.884	13.411	11.2227	2.18824		-0.296678
PknE	GoF	R.EYEQRAT@EPVAVVGIGCR.F	Rv2947c	pks15	Rv2947c_46_T	15.7593	13.6458	11.4571	2.18876	0.0242498	0.499139
PknE	GoF	R.GSTATSSSET@ITVGPLEVDIPGRR.A	Rv0903c	prrA	Rv0903c_139_T	14.051	13.0122	10.8234	2.18878		-0.20043
PknE	GoF	M.AEM#KTDAAT@LAQEAGNFER.I	Rv3874	esxB	Rv3874_10_T	2.56957	13.6918	11.5023	2.18949		1.28563
PknE	GoF	R.LRAEAFTT@PELM#SAAEIADELGVSR.Q	Rv2516c		Rv2516c_94_T	2.14229	15.7484	13.5578	2.19058		1.29252
PknE	GoF	R.SNTRFT@ETQWGR.H	Rv2658c		Rv2658c_44_T	2.89125	13.7965	11.6056	2.19093	3.24809e-05	1.30856
PknE	GoF	R.ALAEESRESGWDKPS@FAK.E	Rv0873	fadE10	Rv0873_28_S	8.3576	13.7624	11.5713	2.19108		-0.6733
PknE	GoF	R.CRPY@VSTDSNDWLNEHPGM#AVM#R.E	Rv1794		Rv1794_38_Y	10.652	13.7612	11.5699	2.1913		0.357116
PknE	GoF	K.IELSSSQSTS@INLPYITVDADKNPLFLDEQLTR.A	Rv0350	dnaK	Rv0350_252_S	9.386	14.357	12.1643	2.19276		-0.297211
PknE	GoF	R.LAHVLTAGM#TFNELPS@DTRTDVSLVLR.M	Rv1001	arcA	Rv1001_132_S	7.55203	13.0336	10.8408	2.19281		0.136342
PknE	GoF	R.AMPLAANRST@DAAGDPAEPTAALPIIR.S	Rv0206c	mmpL3	Rv0206c_883_T	0	14.7582	12.5653	2.1929		-0.3083
PknE	GoF	R.QSGGY@GPSPGGGQPGYGGYGEYGRGPAR.H	Rv0020c	fhaA	Rv0020c_304_Y	25.0979	12.6545	10.4607	2.1938	0.0165936	-0.095453
PknE	GoF	K.TM#GHAGAIVSGSSGT@AAAKQEALEAAGVK.V	Rv0952	sucD	Rv0952_270_T	3.2267e-05	13.1873	10.9922	2.1951		-0.201949
PknE	GoF	K.AQFEAAGLT@YEHR.L	Rv3339c	icd1	Rv3339c_248_T	17.98	12.1149	9.91886	2.19605		0.113482
PknE	GoF	R.LAALDSTDT@LERLTAEGVIGK.A	Rv3181c		Rv3181c_109_T	17.8538	14.5272	12.3303	2.19695	0.00222202	-0.144933
PknE	GoF	R.LAVHPNAYIRPSPTS@GTLGGVTR.A	Rv1496		Rv1496_129_S	3.45975	12.2152	10.0182	2.19699		-0.977877
PknE	GoF	M.SETS@ETPTPPPHQTPK.V	Rv3706c		Rv3706c_8_S	0	13.8078	11.6103	2.19742	0.0185923	1.05849
PknE	GoF	K.SGRPNT@RPQDAVNDLFQAIR.V	Rv2819c		Rv2819c_192_T	13.281	14.2906	12.0932	2.19745	0.00354697	-0.0388107
PknE	GoF	R.THATVPVSQLGY@EACRDELMEVVR.L	Rv1107c	xseB	Rv1107c_24_Y	2.9341e-05	13.3373	11.137	2.20034		-0.824536
PknE	GoF	R.LVTRHS@GAEEFGDIDSR.N	Rv3071		Rv3071_110_S	9.614	13.0233	10.8218	2.20149		0.31717
PknE	GoF	M.TQPT@AWEYATVPLLTHATK.Q	Rv3678A		Rv3678A_5_T	24.0895	15.2264	13.0241	2.20228	0.00231712	-0.50311
PknE	GoF	R.GVDIVVDPVGGDRFT@DSLR.S	Rv3141	fadB4	Rv3141_219_T	39.54	14.2313	12.0286	2.20269		-0.487692
PknE	GoF	K.TLS@GDLTTNPTAATGNVK.L	Rv1411c	lprG	Rv1411c_77_S	8.866	14.2689	12.066	2.20288		0.164966
PknE	GoF	K.VFGYPT@TTEAQDSTLSPR.G	Rv3586		Rv3586_280_T	20.981	14.5864	12.3828	2.20358		0.357399
PknE	GoF	R.HVPPGDM#PGGTAAADAAHT@EDK.V	Rv0351	grpE	Rv0351_51_T	27.4518	15.2686	13.0646	2.20397	0.00276015	-0.24601
PknE	GoF	R.TYNFPENRIT@DHR.I	Rv1299	prfA	Rv1299_319_T	34.4326	13.8623	11.6556	2.20673	0.000169525	0.112049
PknE	GoF	K.TQAVT@SNLK.R	Rv0046c	ino1	Rv0046c_257_T	20.8445	14.5906	12.3838	2.20688	0.00833971	-0.704322
PknE	GoF	M.ADS@SFDIVSK.V	Rv0566c		Rv0566c_4_S	41.2245	15.1706	12.9631	2.2075	0.000826201	-0.710076
PknE	GoF	R.RLENEVLTAISPHFPTSTASAGEATGRTS@A.-	Rv0013	trpG	Rv0013_231_S	0.9386	13.4591	11.2511	2.20798	0.0316386	-0.366335
PknE	GoF	R.SSGPRTS@APPPPPPADAVELR.V	Rv1743	pknE	Rv1743_370_S	0	14.0287	11.8198	2.20891		2.91607
PknE	GoF	E.LKYS@SPQTDFQR.L	Rv0810c		Rv0810c_20_S	0	14.1775	11.968	2.20942		0.257793
PknE	GoF	R.YVQVNGTPGPDETT@LTTGDAGK.R	Rv0432	sodC	Rv0432_222_T	7.76277	13.6415	11.4308	2.21063	0.00162833	-0.558774
PknE	GoF	K.AGRPT@PEM#LAYQYLQTLPEM#AR.G	Rv1488		Rv1488_270_T	34.563	13.0901	10.8788	2.21129		0.0819621
PknE	GoF	K.SLAGPKLS@REER.R	Rv2206		Rv2206_91_S	0.13711	13.3393	11.1261	2.21323		1.41737
PknE	GoF	R.LAVT@GDVPNLR.V	Rv1270c	lprA	Rv1270c_70_T	1000	14.3517	12.1383	2.2134		0.160582
PknE	GoF	R.TVAIGPGAGPSST@RPSSQPSDLHSGLR.A	Rv1904		Rv1904_15_T	0	13.6227	11.4091	2.21368		0.960651
PknE	GoF	K.AT@AVPREPDEAALAAMSNQELLALGGK.L	Rv2195	qcrA	Rv2195_43_T	34.6983	13.4615	11.2466	2.21494		-0.0523603
PknE	GoF	R.IDRPSS@VDGISR.D	Rv1143	mcr	Rv1143_41_S	8.00325	13.7014	11.4861	2.21527	0.0107764	0.798239
PknE	GoF	R.LHDARDS@NVR.V	Rv0284	eccC3	Rv0284_999_S	1000	12.9638	10.7483	2.21557	0.00113202	0.260349
PknE	GoF	R.FMSAGDLAIAAHDALTTSEQHQATT@ILRR.G	Rv0931c	pknD	Rv0931c_286_T	0	13.5545	11.3385	2.21603		0.114669
PknE	GoF	N.GDKSDS@ETFLIATR.Q	Rv1080c	greA	Rv1080c_103_S	17.985	13.4121	11.1954	2.21674		0.351546
PknE	GoF	K.AGEFVDEQTQGNYS@DAIHK.L	Rv0909		Rv0909_38_S	18.7277	14.2294	12.0124	2.21699	2.70852e-05	0.759426
PknE	GoF	R.AEQQVAST@LQTAHEQLK.R	Rv1306	atpF	Rv1306_125_T	10.9846	12.8984	10.6808	2.21763	0.000346141	-0.0881975
PknE	GoF	R.HFAS@DPIGLVPWR.S	Rv3273		Rv3273_528_S	1000	14.5567	12.3388	2.21793	0.028866	0.0843578
PknE	GoF	R.KNGVPST@LTTIPLADPHAGPAEPSIGDLIK.D	Rv3669		Rv3669_13_T	0	12.7098	10.4888	2.22094		0.00875127
PknE	GoF	R.TDGDSTT@DTASK.L	Rv2586c	secF	Rv2586c_36_T	13.8456	12.9121	10.6872	2.22492	0.00534932	0.162551
PknE	GoF	M.STT@AELAELHDLVGGLR.R	Rv0250c		Rv0250c_4_T	6.44344	15.0149	12.7884	2.22655	0.00830989	-0.408898
PknE	GoF	K.CGSCS@AEINGKPR.L	Rv0247c		Rv0247c_62_S	0	13.0307	10.8039	2.22676	0.000572398	-0.727414
PknE	GoF	R.FAS@RDLDDFANK.A	Rv1122	gnd2	Rv1122_313_S	1000	13.6453	11.4173	2.22796	0.000415443	-0.0666572
PknE	GoF	S.GASAPVT@GPAAAVR.T	Rv0007		Rv0007_94_T	79.9595	12.71	10.4818	2.22815		-0.208103
PknE	GoF	K.KT@DLNANDVDAAAK.I	Rv0640	rplK	Rv0640_116_T	1000	14.0863	11.8581	2.22821	0.00377407	-0.316018
PknE	GoF	K.AVS@EAHNVLSDPAK.R	Rv0352	dnaJ1	Rv0352_56_S	77.9027	15.0524	12.8236	2.2288	0.00175819	-0.235577
PknE	GoF	R.SYT@VPNGSTVSVTLVSAEPYHS.-	Rv1080c	greA	Rv1080c_145_T	17.6393	15.0635	12.8335	2.23002	0.0284216	0.351546
PknE	GoF	R.SIAFEPQLPRT@DTGK.L	Rv0214	fadD4	Rv0214_521_T	22.003	15.7537	13.5222	2.23152	0.0680942	0.350234
PknE	GoF	R.NTT@IPTK.R	Rv0350	dnaK	Rv0350_391_T	23.9579	15.1483	12.9151	2.23324	0.0084431	-0.297211
PknE	GoF	R.ERQT@WACGPEGVLNQADK.V	Rv3230c		Rv3230c_257_T	1000	13.3483	11.1147	2.23351		-0.0416546
PknE	GoF	K.DM#NS@SM#VTNWTVAPAGPGSSVTVK.T	Rv3718c		Rv3718c_86_S	22.2382	14.3804	12.1468	2.23362	0.0508916	0.448646
PknE	GoF	K.ILDLTNLLDRKPS@QLSGGQR.Q	Rv1238	sugC	Rv1238_133_S	15.0693	13.6818	11.4479	2.23388		0.292624
PknE	GoF	K.T@VTSEANR.A	Rv3456c	rplQ	Rv3456c_120_T	74.8361	13.8684	11.6334	2.23498	0.00021395	-0.874298
PknE	GoF	R.TT@PSIVAFAR.N	Rv0350	dnaK	Rv0350_36_T	23.3907	15.1848	12.9487	2.23617	0.00414985	-0.297211
PknE	GoF	R.FDGVHSADNLVEAIT@AGVTQIASQHTEQAPPVR.V	Rv3871	eccCb1	Rv3871_304_T	15.5336	12.6124	10.3729	2.23954		0.116349
PknE	GoF	R.IQAGS@GDWEATK.T	Rv2426c		Rv2426c_102_S	122.241	14.2187	11.9791	2.23964	0.00321253	-0.713904
PknE	GoF	V.T@GTAPIYEILHDAK.E	Rv1636	TB15.3	Rv1636_61_T	12.5405	13.8596	11.6195	2.2401		0.358337
PknE	GoF	R.GVPALPT@PPKGWPVGSYPTYAEAQR.A	Rv1234		Rv1234_30_T	34.9703	12.7505	10.5088	2.24176		0.561584
PknE	GoF	R.TES@DLLDIRNFGQK.S	Rv3457c	rpoA	Rv3457c_281_S	31.4595	16.1742	13.932	2.2422	0.00667901	-0.119736
PknE	GoF	R.IM#SAST@LEQPAAAHVDELVAR.M	Rv1635c		Rv1635c_39_T	11.9582	14.5984	12.3552	2.24317	0.013343
PknE	GoF	K.SS@YGTGTGK.D	Rv1908c	katG	Rv1908c_303_S	36.5083	14.625	12.3808	2.24424	0.000667012	-0.634023
PknE	GoF	R.YQFSVT@LPRTLPGSGAGIIEK.R	Rv0792c		Rv0792c_250_T	10.372	12.3397	10.0954	2.24431		-1.52691
PknE	GoF	R.AASDPGLTQT@GTAVGTYNYMAPER.F	Rv0931c	pknD	Rv0931c_171_T	24.6603	13.5388	11.2935	2.2453		0.114669
PknE	GoF	R.LLLGGT@ANLTR.N	Rv2374c	hrcA	Rv2374c_239_T	87.6993	14.6496	12.4034	2.24613		1.11264
PknE	GoF	R.NPAPARPAEGGAGS@RGDSAAGSSGGR.S	Rv0007		Rv0007_153_S	20.0661	13.2303	10.9823	2.24801	0.0170342	-0.208103
PknE	GoF	R.GYKT@SEVDWVLER.L	Rv1209		Rv1209_68_T	0	14.1676	11.9192	2.2484		0.625312
PknE	GoF	K.AAPIVGLPAATRTT@PAR.L	Rv1005c	pabB	Rv1005c_449_T	9.6115	13.7566	11.5078	2.24878		0.348827
PknE	GoF	R.FLHS@NPVGVVIDGTGQQLK.G	Rv3903c		Rv3903c_312_S	107.41	13.2174	10.9679	2.24944
PknE	GoF	R.SGDEAQLM#TGVT@GDLAGTELGLTPSLTK.N	Rv2454c		Rv2454c_15_T	34.9661	13.2604	11.009	2.25141	0.0315345	-0.174715
PknE	GoF	K.VTEVPT@GEQATVWVAEGR.A	Rv2096c	pafB	Rv2096c_251_T	37.6287	15.2662	13.0135	2.25269	0.00876736	-0.425803
PknE	GoF	R.LVPGWT@KPIVIGR.H	Rv3339c	icd1	Rv3339c_128_T	1000	13.7491	11.4959	2.25321		0.113482
PknE	GoF	R.ST@DPATLIYTSGTTGRPK.G	Rv2187	fadD15	Rv2187_181_T	21.9343	14.0601	11.8063	2.25381	0.0147098	-0.290631
PknE	GoF	K.IVATESPTSPGWTGARGT@PTR.L	Rv2228c		Rv2228c_163_T	5.1005	12.8553	10.6007	2.25452		0.417997
PknE	GoF	L.TRQDLVNYAGVS@GDLNPIHWDDEIAK.V	Rv0636	hadB	Rv0636_34_S	23.5133	13.3339	11.0788	2.25508		0.102199
PknE	GoF	R.HPTTDSLTES@ANR.E	Rv0831c		Rv0831c_34_S	20.2958	12.4375	10.1824	2.25514		-0.653251
PknE	GoF	K.AAVLT@DEK.V	Rv0041	leuS	Rv0041_941_T	1000	14.649	12.3923	2.25673	0.000974015	0.312611
PknE	GoF	R.TGDVAVVDGS@GM#HR.I	Rv1193	fadD36	Rv1193_365_S	137.619	13.9477	11.6891	2.25859	0.00219781	0.605573
PknE	GoF	R.GM#SGLEDS@SDLVVSPYVR.M	Rv3411c	guaB2	Rv3411c_11_S	15.583	15.2291	12.9703	2.25877	0.00662659	-0.0320261
PknE	GoF	R.S@SGFNPR.A	Rv0352	dnaJ1	Rv0352_382_S	49.8751	14.3059	12.0461	2.25978	0.000344348	-0.235577
PknE	GoF	R.ITAREPAVAGDRPELT@EATIVVAGGR.G	Rv3028c	fixB	Rv3028c_196_T	19.0975	13.2982	11.0373	2.26093	0.00954613	-0.359814
PknE	GoF	R.VRDSATY@LAEHM#HR.A	Rv3368c		Rv3368c_103_Y	0	14.1818	11.9198	2.26205	0.000963831	0.0317159
PknE	GoF	R.TST@IPDADDPSIAEAR.H	Rv2658c		Rv2658c_90_T	16.6797	13.5847	11.3225	2.26211	0.00790697	1.30856
PknE	GoF	R.GWASSLT@TTAELGR.M	Rv0333		Rv0333_55_T	18.12	13.7661	11.5037	2.26239		-0.156048
PknE	GoF	R.S@IGDVPTGIDLTK.V	Rv0284	eccC3	Rv0284_199_S	109.054	13.7319	11.4693	2.26261	0.00185021	0.260349
PknE	GoF	R.RGNDLET@ETELDFVEAAK.G	Rv0352	dnaJ1	Rv0352_152_T	28.7323	14.3183	12.0545	2.26383	0.000915159	-0.235577
PknE	GoF	R.ESDQDTAASTT@SCLPNPVEESSPR.G	Rv1508c		Rv1508c_575_T	15.2086	12.6953	10.4309	2.26439	0.00546048	0.551441
PknE	GoF	K.AT@TDEPFAALAFK.I	Rv0684	fusA1	Rv0684_309_T	23.981	13.0093	10.7442	2.26518		-0.1207
PknE	GoF	R.RGGFEEPVPGAEAETEKLPT@QRPDFPR.E	Rv0227c		Rv0227c_382_T	5.64887	15.6541	13.3887	2.2654	0.0256811	0.118655
PknE	GoF	M.T@INYQFGDVDAHGAM#IR.A	Rv1037c	esxI	Rv1037c_2_T	32.1004	14.3034	12.0364	2.26695	0.0162056	-1.21474
PknE	GoF	K.HVPVFVTES@M#VGHK.L	Rv0705	rpsS	Rv0705_65_S	5.98883	14.7577	12.4901	2.26751	0.0196412	0.160977
PknE	GoF	K.T@NVSKPVVGYVAGFTAPEGK.T	Rv0952	sucD	Rv0952_236_T	20.5692	14.1332	11.8649	2.26828	0.00531098	-0.201949
PknE	GoF	R.LTAT@GDYQEPGLR.E	Rv0813c		Rv0813c_116_T	35.8407	13.7453	11.4764	2.26882	4.5976e-05	0.670526
PknE	GoF	K.LLEAQQQLANS@EVHGQAGGGLVK.V	Rv3716c		Rv3716c_31_S	1000	14.5099	12.2399	2.26995	0.00868536	-0.194835
PknE	GoF	R.TDTVT@SGAAPAGVPGTLR.I	Rv2131c	cysQ	Rv2131c_145_T	24.729	12.407	10.1368	2.27026	0.0011277	0.081027
PknE	GoF	K.GEAGTGDVSNAT@THM#R.A	Rv2606c	snzP	Rv2606c_166_T	16.4737	12.5454	10.275	2.27049		-0.541746
PknE	GoF	M.T@DTSFIESEER.Q	Rv0972c	fadE12	Rv0972c_2_T	110.46	12.8965	10.6256	2.27086		-0.312922
PknE	GoF	R.AAAEFVGSVNGGNRT@VPTVK.F	Rv3198A		Rv3198A_55_T	18.8706	13.2486	10.9768	2.2718		-0.142107
PknE	GoF	R.RLRTGPTPWSGS@ETLPGGTEVTLR.F	Rv3788		Rv3788_83_S	4.11333	14.2251	11.9525	2.27258	0.00649252	-0.116544
PknE	GoF	K.IST@DIDYPIR.S	Rv0845	narS	Rv0845_320_T	23.977	13.8248	11.5512	2.27359		1.21821
PknE	GoF	R.SDCLGVDAPLPAWAESS@TSHYVQTK.D	Rv1006		Rv1006_329_S	0	12.8644	10.5906	2.27382		0.36925
PknE	GoF	R.SPLDPTS@GDPLHPAPPR.L	Rv2090		Rv2090_27_S	8.875	13.8551	11.5802	2.27491	0.00874014	-0.596065
PknE	GoF	K.DESYKVTGT@APIYEILHDAK.E	Rv1636	TB15.3	Rv1636_63_T	0	14.8336	12.5585	2.27511		0.358337
PknE	GoF	K.VYYNGDKSDSET@FLIATR.Q	Rv1080c	greA	Rv1080c_105_T	9.35314	14.8147	12.538	2.27668	0.000117702	0.351546
PknE	GoF	K.ADALQADAERKHS@EIMGTINQQR.A	Rv2145c	wag31	Rv2145c_192_S	47.2983	14.6611	12.3837	2.27743		-0.44298
PknE	GoF	R.S@RPLITNMIR.L	Rv3917c	parB	Rv3917c_190_S	67.7632	13.4224	11.1449	2.27748	0.00190529	-0.477234
PknE	GoF	R.SVLTT@LAHPDRR.L	Rv2158c	murE	Rv2158c_406_T	14.8045	12.9623	10.6838	2.27845		0.242168
PknE	GoF	M.AGDT@TITIVGNLTADPELR.F	Rv0054	ssb	Rv0054_5_T	24.7594	14.4924	12.2126	2.27979	0.00796421	0.495367
PknE	GoF	R.LAELESLRAS@GAVNAAEYESK.R	Rv0686		Rv0686_246_S	0	14.1299	11.8499	2.28009	0.0149317	0.24196
PknE	GoF	K.FAPIAT@GDHK.A	Rv3078	hab	Rv3078_98_T	1000	13.5228	11.242	2.28073	0.000825489	-0.501558
PknE	GoF	K.SPAT@EGNLNLKK.D	Rv3404c		Rv3404c_168_T	27.7856	15.8192	13.5385	2.28074	0.205402	-0.178532
PknE	GoF	M.SDYYGGAHT@TVR.L	Rv1206	fadD6	Rv1206_10_T	20.2278	13.1342	10.8518	2.28236	0.00046654	0.437487
PknE	GoF	K.EVRDQT@GAWDSVGQAR.V	Rv1060		Rv1060_50_T	71.118	13.8208	11.5376	2.28315	0.00476361	0.254622
PknE	GoF	K.SIGQYVARGTAELHY@LRK.I	Rv0270	fadD2	Rv0270_32_Y	0	13.8377	11.5538	2.2839	0.00281507	-0.26939
PknE	GoF	R.QSGGYGPSPGGGQPGYGGYGEY@GR.G	Rv0020c	fhaA	Rv0020c_321_Y	36.7829	14.9974	12.7129	2.28446	0.00665545	-0.095453
PknE	GoF	R.AADPNRS@LVGR.L	Rv1920		Rv1920_277_S	1000	13.721	11.4359	2.28508		0.328701
PknE	GoF	R.MVLTT@ETVVVDKPAK.A	Rv3417c	groEL1	Rv3417c_517_T	2.88975	14.7093	12.4235	2.2858		0.489151
PknE	GoF	R.VLS@ADSALTER.Q	Rv2720	lexA	Rv2720_22_S	67.9327	15.2136	12.9276	2.28604	0.000126796	-0.154881
PknE	GoF	R.TT@VGEIGILPR.H	Rv1311	atpC	Rv1311_28_T	21.3867	16.0441	13.7575	2.28664		-0.868519
PknE	GoF	K.S@AAYTM#TR.S	Rv0726c		Rv0726c_342_S	99.951	13.18	10.8918	2.28818		0.960574
PknE	GoF	R.YTQPT@GAIEINAK.R	Rv2314c		Rv2314c_170_T	25.8607	14.6314	12.3432	2.28818	0.00888746	0.0494925
PknE	GoF	K.VVASS@AQSHDEQLQR.R	Rv0068		Rv0068_276_S	1.35862	13.7795	11.4908	2.28867	0.000764589	0.236643
PknE	GoF	K.LAAVST@DPVGAWRR.E	Rv0779c		Rv0779c_174_T	19.223	13.2475	10.9586	2.28893		-0.53801
PknE	GoF	R.NIWSGT@AK.F	Rv1311	atpC	Rv1311_19_T	42.69	15.9202	13.6293	2.29095		-0.868519
PknE	GoF	R.T@QFGRPIAGFQLTQAK.L	Rv0400c	fadE7	Rv0400c_280_T	55.373	14.2044	11.9134	2.29099		-0.0865064
PknE	GoF	R.LAS@GELRLEDIGDHATGGR.W	Rv3399		Rv3399_101_S	90.353	13.4536	11.1624	2.29119		-0.0695562
PknE	GoF	K.QGIS@SENAK.K	Rv0566c		Rv0566c_103_S	20.4218	12.7174	10.4261	2.29131	0.000686578	-0.710076
PknE	GoF	M.T@GTEHLVHTLR.S	Rv0690c		Rv0690c_2_T	11.2643	13.5978	11.3061	2.29171	0.00181036	0.123069
PknE	GoF	V.AST@EVEHFAGSQHEVDTAEVPSAAWGWSR.I	Rv2876		Rv2876_20_T	10.55	13.9552	11.6626	2.29266	0.0498854
PknE	GoF	M.T@TVDDNYTGHVER.G	Rv1637c		Rv1637c_41_T	16.2181	13.4755	11.1826	2.29294	0.0123038	0.219884
PknE	GoF	R.SSHLGT@GGM#ASK.V	Rv2439c	proB	Rv2439c_218_T	52.255	13.385	11.0918	2.29318	0.0107942	-0.035479
PknE	GoF	Y.GAPGYDQGYRQSGGY@GPSPGGGQPGYGGYGEYGR.G	Rv0020c	fhaA	Rv0020c_304_Y	3.12685e-05	12.5439	10.2503	2.29357		-0.095453
PknE	GoF	K.GDLAAAVDKDGT@AFLR.V	Rv1837c	glcB	Rv1837c_308_T	1000	15.9662	13.6715	2.29467	0.000720219	-0.186559
PknE	GoF	M.STDTAPAQT@M#HAGR.L	Rv1820	ilvG	Rv1820_10_T	81.7792	12.2383	9.94285	2.29543		0.0928851
PknE	GoF	K.KQT@GGSGQFAK.V	Rv0684	fusA1	Rv0684_506_T	44.2294	14.1309	11.8345	2.2964	0.000984224	-0.1207
PknE	GoF	R.VLS@LAQDTADRLTNTAK.A	Rv2145c	wag31	Rv2145c_108_S	14.4282	15.0759	12.7767	2.29928	0.00365835	-0.44298
PknE	GoF	R.AVT@EDRTVTGVTLR.A	Rv2158c	murE	Rv2158c_57_T	14.145	12.6441	10.3443	2.29981		0.242168
PknE	GoF	M.ST@DTSGVGVR.E	Rv3526	kshA	Rv3526_3_T	19.0684	12.7625	10.4622	2.30025		0.0515157
PknE	GoF	R.LTPRNT@DQLLFDGLPWVSR.A	Rv1001	arcA	Rv1001_34_T	12.336	15.948	13.6469	2.30111		0.136342
PknE	GoF	K.S@DHGEIGDVEPLADSTASQAR.R	Rv3489		Rv3489_5_S	190.671	13.8897	11.5881	2.30157	0.000191551	-0.925472
PknE	GoF	K.QNSYAFPAINCT@SSETVNAAIK.G	Rv0363c	fba	Rv0363c_29_T	19.223	12.4603	10.1586	2.30166		-0.625663
PknE	GoF	K.VRQPGGDT@ELLAIGVPGDREVDDK.R	Rv2845c	proS	Rv2845c_301_T	1000	14.0563	11.7541	2.30217	0.00163789	-0.00492792
PknE	GoF	K.VAGIAADT@GSATGTETGGAGQCAPSR.S	Rv0791c		Rv0791c_67_T	17.6022	14.267	11.964	2.30299	0.00966007	0.754063
PknE	GoF	M.TRS@DTLATK.L	Rv0127	mak	Rv0127_4_S	3.81509	14.279	11.9749	2.30412	0.000831331	0.553374
PknE	GoF	K.GT@SGIDLTK.D	Rv0350	dnaK	Rv0350_219_T	46.689	14.3325	12.0281	2.30435	0.000288401	-0.297211
PknE	GoF	K.AAVEEGIVAGGGVTLLQAAPTLDELKLEGDEAT@GANIVK.V	Rv0440	groEL2	Rv0440_435_T	16.7669	15.8171	13.5125	2.30459	0.0205352	-0.249751
PknE	GoF	V.ATT@SSGGSSVGWPSR.L	Rv3679		Rv3679_5_T	21.4333	15.0381	12.7333	2.30486	0.00522841	-0.784316
PknE	GoF	R.HPTTDSLTES@ANRELK.H	Rv0831c		Rv0831c_34_S	0	13.0117	10.7068	2.30492	0.00938591	-0.653251
PknE	GoF	R.GLLDRVPPAKT@DEVHK.L	Rv0647c		Rv0647c_141_T	1000	13.4268	11.1209	2.30596		-0.432689
PknE	GoF	-.M#RTEGDSWDITT@SVGSTALFVATAR.A	Rv0281		Rv0281_12_T	0	14.0987	11.7918	2.30692	0.00249981	-0.0746688
PknE	GoF	R.EGAVVALGTGDRST@RPGLVVAAEFR.G	Rv1345	mbtM	Rv1345_455_T	0	12.4964	10.1886	2.30777		0.224874
PknE	GoF	R.LNT@SAVDSR.R	Rv0435c		Rv0435c_18_T	32.907	13.6408	11.3326	2.30824	0.00940984	-0.151386
PknE	GoF	M.KTGDT@VADFELPDQTGTPR.R	Rv1608c	bcpB	Rv1608c_6_T	0	13.6892	11.3805	2.30878		-0.394093
PknE	GoF	K.YT@ESQTIATAR.V	Rv1731	gabD2	Rv1731_476_T	27.586	13.2231	10.9143	2.30879	9.7451e-06	-0.311924
PknE	GoF	K.AFGTPEANSVHRT@GPGPMGPSR.M	Rv0675	echA5	Rv0675_80_T	19.5453	13.3529	11.0441	2.30884	0.000540449	0.919154
PknE	GoF	R.ALATVDLAT@GDEAVAIHQR.S	Rv2540c	aroF	Rv2540c_331_T	74.7976	14.4404	12.1287	2.31177	0.000907213	0.603208
PknE	GoF	R.RQLS@DPYM#LSPDR.G	Rv2449c		Rv2449c_206_S	59.8983	15.2834	12.9707	2.3127	0.00671174	-0.0234225
PknE	GoF	R.LLATLAEEQAT@ADRLNR.S	Rv2345		Rv2345_510_T	84.2885	14.2417	11.9287	2.31301	0.00297085	-0.210508
PknE	GoF	K.VLDVISS@EFSM#DAHADK.A	Rv1608c	bcpB	Rv1608c_133_S	0	12.8406	10.5255	2.31506		-0.394093
PknE	GoF	R.STSFAGGFT@DRYVFPDGELTGSGR.I	Rv3720		Rv3720_311_T	27.7639	14.4186	12.103	2.31565	0.00156056	-0.0138143
PknE	GoF	R.LAETPVDVAT@LESIR.V	Rv0481c		Rv0481c_41_T	48.5271	13.3297	11.0132	2.31654	0.000765465	-0.778252
PknE	GoF	K.AALS@QAFTVR.Q	Rv2345		Rv2345_265_S	104.258	14.5425	12.2242	2.31824	0.000469753	-0.210508
PknE	GoF	K.VAGYVPDDAPVAFRGT@APAGR.G	Rv2858c	aldC	Rv2858c_329_T	55.6993	13.6924	11.3713	2.3211	0.000796695	-0.353591
PknE	GoF	K.T@AGEKVTDEGEGGNQIVQYLVAQK.I	Rv3029c	fixA	Rv3029c_241_T	17.7138	14.7077	12.3845	2.3232	0.0941755	-0.767031
PknE	GoF	R.AGADGS@GPQGWLVK.G	Rv0901		Rv0901_121_S	1000	15.372	13.0487	2.32334	0.00395982	-0.309349
PknE	GoF	M.T@QNSAENPFPVR.A	Rv1108c	xseA	Rv1108c_2_T	111.873	12.7492	10.4259	2.32338	2.97891e-05	0.0374896
PknE	GoF	R.YSPPPQQPGTPGYAQGQQQTYS@QQFDWR.Y	Rv0983	pepD	Rv0983_46_S	13.3383	13.2313	10.9076	2.32366		0.625274
PknE	GoF	R.YANAIGS@AELAESSVQGR.M	Rv2744c	35kd_ag	Rv2744c_203_S	45.2007	16.1805	13.8564	2.32409	0.0307155	0.597008
PknE	GoF	R.ATYS@ELLAK.L	Rv2754c	thyX	Rv2754c_144_S	44.437	13.7297	11.4051	2.32456		0.186789
PknE	GoF	R.ASRAT@AGYSSAAR.R	Rv0184		Rv0184_214_T	0	12.3443	10.0195	2.32477		0.795922
PknE	GoF	K.KWELDGRPLSSDPVSRPVT@SYTASPPDNTIR.A	Rv0815c	cysA2	Rv0815c_133_T	7.29029	14.1278	11.8029	2.32485		-0.939394
PknE	GoF	R.QIYTGYT@ERDYVTIDAR.-	Rv0896	gltA2	Rv0896_421_T	9.97475	15.2194	12.8932	2.32626	0.0303137	-0.103116
PknE	GoF	R.AASDPGLTQTGTAVGTY@NYM#APER.F	Rv0931c	pknD	Rv0931c_178_Y	18.2967	12.9296	10.6033	2.32635	0.00845868	0.114669
PknE	GoF	K.AT@RPLTIDDVVTK.T	Rv1072		Rv1072_46_T	50.97	15.1462	12.8196	2.32662	0.000463504	0.0632509
PknE	GoF	R.GAPSGAY@VRR.A	Rv0994	moeA1	Rv0994_148_Y	55.4443	13.6983	11.3714	2.32691	0.001096	-0.0647657
PknE	GoF	R.TS@SATTITEVR.A	Rv3676	crp	Rv3676_91_S	33.3275	13.3135	10.9862	2.32729		-0.100059
PknE	GoF	K.VTHFVAGIGTGGT@ITGAGR.Y	Rv1077	cbs	Rv1077_185_T	15.7918	14.1297	11.8012	2.32847		-0.230916
PknE	GoF	R.M#GGLTT@DPVPTGGDDPHK.V	Rv3411c	guaB2	Rv3411c_27_T	14.143	15.9482	13.6194	2.32881	0.00102943	-0.0320261
PknE	GoF	K.ITGTAT@GVDMANPMSPVNK.S	Rv3763	lpqH	Rv3763_137_T	28.5607	15.5337	13.2027	2.33099	0.00122084	-0.141078
PknE	GoF	K.EKPQEGT@VVAVGPGRWDEDGEK.R	Rv3418c	groES	Rv3418c_42_T	1000	15.0952	12.7637	2.33144	0.0168936	0.639047
PknE	GoF	K.TLHDQALS@AAAQAK.K	Rv2744c	35kd_ag	Rv2744c_128_S	83.824	16.0154	13.6838	2.33158	0.111568	0.597008
PknE	GoF	R.VLALLGDSVTT@DHISPAGAIKPGTPAAR.Y	Rv1475c	acn	Rv1475c_719_T	1.92869	13.7951	11.463	2.33216	0.0203995	-0.101128
PknE	GoF	K.T@RIGYVVSDK.M	Rv0710	rpsQ	Rv0710_60_T	49.098	13.4092	11.0768	2.33237		0.358759
PknE	GoF	R.GT@SENVDSIEQYLK.V	Rv0562	grcC1	Rv0562_165_T	18.3664	13.5451	11.2116	2.33343	0.000420618	-0.0627739
PknE	GoF	R.ARS@AVQASHR.S	Rv1111c		Rv1111c_8_S	70.1091	12.8552	10.5201	2.33508		-0.574471
PknE	GoF	R.TTDVTGVVTLPEGT@EM#VM#PGDNTNISVK.L	Rv0685	tuf	Rv0685_350_T	16.9054	13.5428	11.2064	2.33641		0.139432
PknE	GoF	K.ARLGQLGVT@LPQVAAPLAAYVPAVR.T	Rv3678c		Rv3678c_13_T	158.749	15.5086	13.1722	2.33644	0.00639343	-0.842042
PknE	GoF	R.QRAGT@ADVPVSR.M	Rv2413c		Rv2413c_29_T	73.714	12.3398	10.0028	2.33701		-1.2327
PknE	GoF	K.RAIQDET@GIRPTWSPESYPDAVEDVR.Q	Rv1284	canA	Rv1284_109_T	15.9019	12.5994	10.2621	2.33729		-0.128315
PknE	GoF	K.NST@IGTGTK.V	Rv1018c	glmU	Rv1018c_365_T	24.263	14.0136	11.675	2.3386	0.000351807	-0.155381
PknE	GoF	R.T@M#PTESYTPWITR.V	Rv1078	pra	Rv1078_82_T	96.209	14.3493	12.0102	2.33915		0.107003
PknE	GoF	R.AVLPNAT@ETR.I	Rv2754c	thyX	Rv2754c_179_T	69.671	13.0677	10.7271	2.34067		0.186789
PknE	GoF	R.GTATNQDGRTET@LTMPSEDAQVAVYR.A	Rv2940c	mas	Rv2940c_279_T	1.89629	12.1712	9.82814	2.34302		0.512076
PknE	GoF	M.TETT@PAPQTPAAPAGPAQSFVLERPIQTVGR.R	Rv3442c	rpsI	Rv3442c_5_T	21.0976	14.0193	11.675	2.34433	0.00974609	0.918392
PknE	GoF	R.WDPNIQTVHAVT@RPGGNKK.R	Rv2975a		Rv2975a_40_T	25.5308	14.4889	12.1436	2.34531	0.00528821	-0.559927
PknE	GoF	K.LAT@AADPTISQTLK.G	Rv0712		Rv0712_246_T	37.804	14.3078	11.9609	2.34688		0.00191305
PknE	GoF	K.AIYLSGWQVAGDANLSGHTY@PDQSLYPANSVPQVVR.R	Rv0467	icl1	Rv0467_106_Y	0.226688	12.7728	10.4252	2.34764		0.0211333
PknE	GoF	R.VTAVAHHAIDHT@K.S	Rv0346c	ansP2	Rv0346c_475_T	53.1736	13.541	11.1928	2.34819	0.0372978	0.520108
PknE	GoF	R.APS@DM#SAR.I	Rv2438c	nadE	Rv2438c_661_S	42.6572	13.6466	11.2981	2.34849		0.413194
PknE	GoF	-.M#T@QPTAWEYATVPLLTHATK.Q	Rv3678A		Rv3678A_2_T	17.8662	14.0437	11.6943	2.34942		-0.50311
PknE	GoF	K.AATLGATSTHATTPS@GLDGPGGSGASTAHDLVVIFR.A	Rv2911	dacB2	Rv2911_164_S	0	13.457	11.107	2.35004		0.112767
PknE	GoF	R.TGDDIVVTRT@DAAHPVSYVNLDGVNSDAPSR.G	Rv3244c	lpqB	Rv3244c_508_T	0	12.6107	10.2597	2.35096		0.194832
PknE	GoF	-.MLISQRPT@LSEDVLTDNR.S	Rv3457c	rpoA	Rv3457c_8_T	16.498	13.4676	11.1157	2.35192		-0.119736
PknE	GoF	K.TVTS@EANR.A	Rv3456c	rplQ	Rv3456c_123_S	9.80475	13.8131	11.4601	2.35297	0.00599013	-0.874298
PknE	GoF	R.S@DGRFALYSVSDTPETTTASR.S	Rv1109c		Rv1109c_109_S	52.2039	13.9251	11.5711	2.35401	0.0229509	-0.585825
PknE	GoF	K.DLVEQTFCST@NGGRETTVAR.V	Rv2366c		Rv2366c_261_T	5.62724	14.1585	11.8027	2.35588	7.13692e-05	-0.196954
PknE	GoF	R.WDSNPT@HAGLR.S	Rv0284	eccC3	Rv0284_405_T	42.2168	14.1987	11.8428	2.35589	0.000214106	0.260349
PknE	GoF	R.STVILNHT@DSITDK.D	Rv3888c		Rv3888c_269_T	32.9152	14.7398	12.3837	2.35607	0.0123367	0.384036
PknE	GoF	R.FM#T@DPHAM#R.D	Rv1038c	esxJ	Rv1038c_7_T	1000	14.0683	11.7122	2.35609	1.04902e-05	0.41819
PknE	GoF	R.QLRGT@GDDLPILVLTAR.D	Rv0981	mprA	Rv0981_69_T	116.376	13.766	11.4098	2.35618	0.0140387	-0.0676779
PknE	GoF	R.WDPNIQTVHAVT@RPGGNK.K	Rv2975a		Rv2975a_40_T	45.0637	13.7105	11.3538	2.35669	0.00455855	-0.559927
PknE	GoF	R.S@GGRPAALYR.F	Rv1593c		Rv1593c_206_S	48.6071	14.6346	12.2773	2.35732	0.00525447	0.727896
PknE	GoF	R.ALDPTRFERPST@AYLQYTSGSTR.A	Rv2950c	fadD29	Rv2950c_205_T	0	13.8219	11.4645	2.35739		-0.419105
PknE	GoF	R.TLQSMASSGLVDTLHT@DTGESVYR.R	Rv2359	zur	Rv2359_65_T	2.90612e-05	13.7896	11.4284	2.36127		-0.888066
PknE	GoF	R.AGIHYS@AVRR.Y	Rv0452		Rv0452_58_S	17.98	13.4149	11.0526	2.36238		-0.969503
PknE	GoF	R.NSGSPAGSEDASTDGGEQPAAADEQS@LVGITQASSQSAPR.A	Rv2586c	secF	Rv2586c_396_S	50.3842	12.4617	10.0989	2.36288		0.162551
PknE	GoF	R.AGGNSDAT@AEIAAALAAR.Q	Rv2004c		Rv2004c_457_T	47.1622	14.159	11.7938	2.36519	0.000937783	-1.19677
PknE	GoF	K.T@GIAQVATVSSRDEQIGDLVGEAM#SK.V	Rv3417c	groEL1	Rv3417c_141_T	46.3708	14.2862	11.919	2.3672	0.000275039	0.489151
PknE	GoF	R.SIDPPPSIQAS@MEK.Q	Rv1488		Rv1488_177_S	78.848	12.934	10.5661	2.36794		0.0819621
PknE	GoF	R.TIT@AGTWER.L	Rv0464c		Rv0464c_146_T	72.169	14.731	12.3628	2.36819		0.941099
PknE	GoF	M.AS@STTFVIVGGGLAGAK.A	Rv1869c		Rv1869c_3_S	17.6782	15.6563	13.2878	2.36848	0.00312251	-0.112142
PknE	GoF	R.S@QPTVSVR.-	Rv3683		Rv3683_312_S	66.635	14.3679	11.9991	2.36886	0.0626614	0.277218
PknE	GoF	K.LST@AALDAAK.S	Rv0389	purT	Rv0389_266_T	15.9985	14.3148	11.9456	2.36919	0.000153056	0.303184
PknE	GoF	R.S@LGNIIDGSR.-	Rv0027		Rv0027_96_S	168.141	15.4203	13.0508	2.36945	0.00147819	-0.296678
PknE	GoF	R.S@GANSPAGDSLADRWR.A	Rv3700c		Rv3700c_4_S	17.131	13.8364	11.4668	2.36964		-0.456032
PknE	GoF	K.FLEGFVRT@SNIK.F	Rv3804c	fbpA	Rv3804c_278_T	16.232	14.1273	11.757	2.37035		1.61193
PknE	GoF	R.GVT@AEICK.A	Rv2996c	serA1	Rv2996c_396_T	1000	14.711	12.3399	2.37116	0.0131749	0.49901
PknE	GoF	M.AKT@IAYDEEAR.R	Rv0440	groEL2	Rv0440_4_T	45.183	16.3739	14.0014	2.37248	0.00168811	-0.249751
PknE	GoF	R.AGGPELQRES@TEK.A	Rv1899c	lppD	Rv1899c_221_S	17.98	13.6703	11.2975	2.37278		0.26661
PknE	GoF	R.LQVHVT@SVTHAIR.R	Rv0737		Rv0737_87_T	18.9145	14.5058	12.1321	2.37369	0.00758166	1.04659
PknE	GoF	K.GS@GEVIGVTIDPK.V	Rv3716c		Rv3716c_49_S	200.18	13.5238	11.1491	2.37465		-0.194835
PknE	GoF	R.FRATGPDDFHLAY@AAALASTGGPEEFAK.A	Rv0282	eccA3	Rv0282_144_Y	0.0192648	13.3213	10.9462	2.37513		-0.06237
PknE	GoF	K.VGVAATGGALST@NGHAVR.S	Rv2593c	ruvA	Rv2593c_142_T	23.7432	13.272	10.8965	2.37547	0.000344206	-0.572656
PknE	GoF	R.TGVGAPDSGNGGTDHPTVQLPPVPSVGAPPAAAGGET@PTR.S	Rv0530		Rv0530_45_T	18.9252	13.8757	11.4987	2.37697		0.472486
PknE	GoF	K.FDPYGQY@GR.Y	Rv0954		Rv0954_174_Y	88.3781	15.4723	13.0952	2.37715	0.002923	0.151265
PknE	GoF	M.PT@DYDAPR.R	Rv2699c		Rv2699c_3_T	67.8694	13.4896	11.1122	2.37733	0.000476179	-0.550943
PknE	GoF	-.M#KSDIHPAY@EETTVVCGCGNTFQTR.S	Rv1298	rpmE	Rv1298_9_Y	7.50061	14.5331	12.1522	2.38084	0.00117574	-0.398705
PknE	GoF	R.M#LGTQAAGAAPLVLGEPVSHPETIAT@AIR.I	Rv1295	thrC	Rv1295_248_T	1.41679	14.2731	11.892	2.38113	0.00123853	-0.304686
PknE	GoF	-.MITTTS@QEIELAPTRLPGSQNAAR.L	Rv2938	drrC	Rv2938_6_S	11.202	13.2199	10.8368	2.38309		0.214992
PknE	GoF	R.AHVGTM#SAT@LASR.I	Rv1306	atpF	Rv1306_154_T	30.276	13.2235	10.84	2.38349		-0.0881975
PknE	GoF	R.TTNT@TDLSGK.V	Rv3502c		Rv3502c_15_T	22.8043	13.1604	10.7747	2.38568		0.318227
PknE	GoF	R.LDLNERGT@FGHFLNR.L	Rv3404c		Rv3404c_191_T	1000	14.1946	11.8082	2.38641		-0.178532
PknE	GoF	R.EITPVTLPDGTTVST@DDGPRPGTTYEK.V	Rv1074c	fadA3	Rv1074c_227_T	0	13.81	11.4223	2.38773		0.0409776
PknE	GoF	R.YIGS@KPSPFAWIPFGGGTR.R	Rv0136	cyp138	Rv0136_371_S	12.333	13.8797	11.4919	2.38782		0.0329794
PknE	GoF	M.TT@LEEISALTRPR.H	Rv1449c	tkt	Rv1449c_3_T	18.453	13.983	11.5945	2.38851	0.010216	-0.0550927
PknE	GoF	M.KDT@VSQPAGGR.G	Rv2153c	murG	Rv2153c_4_T	37.788	14.2158	11.8269	2.38888		0.3836
PknE	GoF	K.VGM#VGQT@NYSAAK.A	Rv1350	fabG2	Rv1350_153_T	48.2752	13.7339	11.3447	2.3892	0.00368145	0.246566
PknE	GoF	R.LQQTVAEHSHS@EVHR.L	Rv1010	ksgA	Rv1010_104_S	7.8538	12.7167	10.327	2.38962		0.373436
PknE	GoF	R.LTEIAQS@GNQQINQILAGK.G	Rv2082		Rv2082_110_S	60.242	12.9638	10.5727	2.39106		-0.508515
PknE	GoF	R.QWIVDPIDGT@K.N	Rv3137		Rv3137_88_T	1000	14.7869	12.3932	2.39374	0.000671435	0.290342
PknE	GoF	I.LVQANEAETTT@ASGLVIPDTAK.E	Rv3418c	groES	Rv3418c_24_T	0.272424	15.7788	13.3842	2.39461	0.0186531	0.639047
PknE	GoF	K.T@AIVEGLAQR.I	Rv0384c	clpB	Rv0384c_213_T	1000	14.9119	12.517	2.39487	0.042214	0.0383811
PknE	GoF	K.KWGAPTITNDGVS@IAK.E	Rv0440	groEL2	Rv0440_54_S	59.1655	15.91	13.5147	2.3953	0.00563721	-0.249751
PknE	GoF	R.EHPGVT@VERLEHK.L	Rv3140	fadE23	Rv3140_202_T	1000	13.1246	10.7289	2.39561	0.015875	-0.712214
PknE	GoF	R.HPGGTTTQT@DAAAGVLDSK.L	Rv3866	espG1	Rv3866_216_T	17.1478	12.8533	10.4553	2.39791		0.0799145
PknE	GoF	R.ALS@DADWHFIADPASR.F	Rv3876	espI	Rv3876_515_S	99.4213	14.9512	12.5521	2.39912	0.0149996	0.0464961
PknE	GoF	R.VGLASTDQLYFASGLLDCPGAM#FTAS@HNPAAYNGIK.M	Rv3257c	manB	Rv3257c_105_S	20.015	16.0326	13.6322	2.40038	0.0916111	-0.435929
PknE	GoF	K.YKDS@REHFEMR.T	Rv0700	rpsJ	Rv0700_61_S	0	13.1391	10.7381	2.40098		-0.507782
PknE	GoF	R.ESLQAT@AQLTQTHEVDMTK.I	Rv2215	dlaT	Rv2215_339_T	34.2195	12.9141	10.5123	2.40182	0.00479898	-0.357289
PknE	GoF	R.PS@GTEDVYK.I	Rv3068c	pgmA	Rv3068c_512_S	23.981	13.4652	11.062	2.40318		0.779226
PknE	GoF	R.LLSEDST@FYGDLFPHAVK.W	Rv2375		Rv2375_53_T	18.919	17.3411	14.9377	2.40343	0.00189145	0.340015
PknE	GoF	K.VTDEGEGGNQIVQY@LVAQK.I	Rv3029c	fixA	Rv3029c_259_Y	160.569	14.7794	12.3757	2.40369	0.000395016	-0.767031
PknE	GoF	R.IGDLAAVDHCS@QPTM#TTQVR.R	Rv2327		Rv2327_72_S	30.7172	12.9165	10.5122	2.4043	0.00281835	0.399146
PknE	GoF	R.LRQT@IPELPWLSR.R	Rv3009c	gatB	Rv3009c_326_T	71.2013	14.6733	12.269	2.40431	0.00134271	-0.00169016
PknE	GoF	R.QRGDEGTSPEPAFPT@PPLLAGATK.E	Rv3152	nuoH	Rv3152_396_T	62.5024	15.157	12.7524	2.40461	0.0320781	-0.512717
PknE	GoF	R.DPLLAAT@GDDMCR.T	Rv0021c		Rv0021c_220_T	1000	13.8076	11.4025	2.40509		2.39295
PknE	GoF	K.AQAAILDDLEGT@HKYAVHEIGQ.-	Rv0655	mkl	Rv0655_349_T	20.6167	13.1221	10.7167	2.40545		-0.185419
PknE	GoF	R.HRS@AEVDASYAAYDK.H	Rv1943c	mazE5	Rv1943c_91_S	59.098	13.8105	11.4008	2.40973	0.0132796	-0.0107478
PknE	GoF	M.S@AHCQVTGR.K	Rv2058c	rpmB2	Rv2058c_2_S	145.636	12.5431	10.1331	2.40994		3.10126
PknE	GoF	K.RPS@GSFIFAGPSGVGK.T	Rv3596c	clpC1	Rv3596c_546_S	16.912	14.6054	12.1952	2.41017	0.000304562	-0.364325
PknE	GoF	M.APERFS@ESHATYR.A	Rv1743	pknE	Rv1743_188_S	39.54	12.2775	9.86728	2.41023		2.91607
PknE	GoF	R.INELDQELAAGGGAGVT@PQATQAIPAYEPEPGKPAPAAVSAGMNEEQALK.A	Rv2145c	wag31	Rv2145c_69_T	1.42135	13.7128	11.3017	2.41109	0.0469501	-0.44298
PknE	GoF	M.SDS@SVLSLLR.E	Rv1185c	fadD21	Rv1185c_4_S	32.0335	15.6735	13.2622	2.41126	0.000355061	-0.0730422
PknE	GoF	M.SDEGDVADEAVADGAENADSRGS@GGR.T	Rv0638	secE1	Rv0638_24_S	4.07506	13.5016	11.0887	2.41298	0.0130993	0.866732
PknE	GoF	R.DS@VSDTMR.I	Rv3888c		Rv3888c_30_S	18.12	13.7241	11.3098	2.41427		0.384036
PknE	GoF	R.T@RTGGSATAITDLLR.V	Rv0485		Rv0485_307_T	11.117	14.6996	12.2843	2.41539		0.928071
PknE	GoF	M.T@ENLTVQPER.L	Rv3615c	espC	Rv3615c_2_T	137.584	15.593	13.1773	2.41578	0.000317934	-0.530964
PknE	GoF	R.FAS@GATHWAEGETVR.I	Rv1617	pykA	Rv1617_80_S	23.8606	14.1599	11.7434	2.41652	0.00139989	-0.0329628
PknE	GoF	R.SAGGSIET@GQVSPQLGNVTVLHDDLYAGQR.L	Rv2291	sseB	Rv2291_138_T	25.2264	14.5624	12.1458	2.41655	0.0224341	-0.310606
PknE	GoF	K.VDAT@RVEQR.T	Rv3457c	rpoA	Rv3457c_181_T	1000	14.1227	11.7056	2.41712	0.00133348	-0.119736
PknE	GoF	R.GYT@LPNGLQLR.Q	Rv2427c	proA	Rv2427c_111_T	17.46	14.6665	12.2485	2.41797		-0.284296
PknE	GoF	K.LPTQRPDFPREPSGS@DPPRLGSAQPPPPPDAGHPDPGPPERR.-	Rv0227c		Rv0227c_394_S	0	12.864	10.4447	2.41926		0.118655
PknE	GoF	K.IGVM#FGSPETT@TGGK.A	Rv2737c	recA	Rv2737c_210_T	18.2368	14.6449	12.2255	2.41939	1.48881e-05	-0.338485
PknE	GoF	R.ATDT@VAGISGR.V	Rv3865	espF	Rv3865_32_T	32.7335	13.7154	11.2956	2.41973	0.0192023	0.2258
PknE	GoF	R.IAGSPDTSAVVEYLESLGELEPPGNRT@GSNRT.-	Rv2840c		Rv2840c_94_T	16.3444	14.0294	11.6087	2.42064		1.05037
PknE	GoF	R.SETFTTADDNQPS@VQIQVYQGER.E	Rv0350	dnaK	Rv0350_409_S	85.0597	13.5848	11.1638	2.42094	0.00192614	-0.297211
PknE	GoF	R.LEDIGDHAT@GGR.W	Rv3399		Rv3399_114_T	1000	13.9834	11.5616	2.42186	0.00151347	-0.0695562
PknE	GoF	R.SKPGDWYVVHSY@AGYENK.V	Rv0639	nusG	Rv0639_55_Y	19.5809	14.839	12.4151	2.42393	0.0520749	0.047895
PknE	GoF	R.AAFDYADGGAEDELS@IAR.A	Rv1872c	lldD2	Rv1872c_65_S	189.306	14.2579	11.8332	2.42473	0.0130444	0.424154
PknE	GoF	R.GITIT@SAATTTFWK.D	Rv0684	fusA1	Rv0684_67_T	15.569	12.8257	10.4009	2.42483		-0.1207
PknE	GoF	R.ADPWDPGSVVTDNS@GRER.L	Rv3868	eccA1	Rv3868_277_S	18.533	15.1497	12.7249	2.42484	8.78564e-05	0.172157
PknE	GoF	R.RT@NWLNNFYFGGDHGVPDSVAR.S	Rv3646c	topA	Rv3646c_601_T	14.4078	13.5874	11.1624	2.42498		-0.170897
PknE	GoF	K.HANIAT@AEAQIVQVDQVLK.F	Rv0635	hadA	Rv0635_79_T	1000	14.6022	12.177	2.42522	0.00319009	1.27233
PknE	GoF	R.QYPDFAALRGDPSDNLPGIPGVGEKT@AAK.W	Rv1629	polA	Rv1629_214_T	11.816	13.8395	11.4142	2.42539		-0.184059
PknE	GoF	M.VT@SPSTPTAAHEDVGADEVGGHQHPADR.F	Rv2358	smtB	Rv2358_3_T	18.7021	13.2477	10.8208	2.42692	0.00900016	-1.32879
PknE	GoF	R.QVTEHRRT@EIAR.I	Rv1404		Rv1404_122_T	25.6487	13.2616	10.8344	2.42724		0.352267
PknE	GoF	K.S@APDLRLPGSVAEILASPAGPK.V	Rv2483c	plsC	Rv2483c_16_S	28.288	14.8855	12.4571	2.42842		-0.167963
PknE	GoF	R.RVGGAT@YQVPVEVRPDR.S	Rv0683	rpsG	Rv0683_84_T	15.569	14.0506	11.6211	2.4295		1.02515
PknE	GoF	R.STDPATLIYT@SGTTGRPK.G	Rv2187	fadD15	Rv2187_189_T	9.33662	14.475	12.0454	2.4296	0.00291923	-0.290631
PknE	GoF	R.DRVRT@EPPLPGTR.Y	Rv2444c	rne	Rv2444c_341_T	62.9465	14.0714	11.6416	2.42985		-0.237238
PknE	GoF	R.QEGVSDGKLEVYS@PNSPLGGALIDAK.V	Rv1080c	greA	Rv1080c_124_S	0	14.6482	12.2179	2.43029	0.00184125	0.351546
PknE	GoF	N.ELVDT@TEMYLR.T	Rv2711	ideR	Rv2711_7_T	22.218	13.7578	11.3264	2.43141		0.421572
PknE	GoF	R.GDPSDNLPGIPGVGEKT@AAK.W	Rv1629	polA	Rv1629_214_T	77.0657	14.1787	11.7469	2.4318		-0.184059
PknE	GoF	K.TVT@SEANR.A	Rv3456c	rplQ	Rv3456c_122_T	25.3834	14.6177	12.1841	2.4336	0.012763	-0.874298
PknE	GoF	K.T@GDRFAGLETVSNDAGAVFIK.G	Rv0245		Rv0245_92_T	32.6256	14.6618	12.2278	2.43402	0.000828239	0.359704
PknE	GoF	R.ST@QGNMISGR.D	Rv2110c	prcB	Rv2110c_78_T	20.9885	13.3467	10.9112	2.4355	0.00293888	0.855407
PknE	GoF	S.PSS@ADQVADSPRPR.L	Rv3210c		Rv3210c_6_S	7.76425	12.4935	10.058	2.43553		-0.810569
PknE	GoF	R.SSGPRT@SAPPPPPPADAVELR.V	Rv1743	pknE	Rv1743_369_T	5.44551	14.3895	11.9531	2.43644		2.91607
PknE	GoF	M.S@IPNVLATR.Y	Rv0777	purB	Rv0777_2_S	185.69	13.3373	10.8986	2.43873		-0.850968
PknE	GoF	K.GQLAAPRAS@HEWAR.G	Rv3618		Rv3618_360_S	1000	13.0568	10.6175	2.43933		-0.547337
PknE	GoF	K.VAFT@GETTTGR.L	Rv0458		Rv0458_240_T	58.965	13.6028	11.1624	2.4404		-0.196803
PknE	GoF	R.PAYPDQGGYDQGYQQGATTY@GR.Q	Rv0020c	fhaA	Rv0020c_365_Y	24.6988	12.5859	10.1449	2.44094	0.00648695	-0.095453
PknE	GoF	R.SGHPVT@LDDLPLR.A	Rv1600	hisC1	Rv1600_9_T	41.4854	14.3128	11.8705	2.44232	1.58995e-06	-0.498977
PknE	GoF	R.INELDQELAAGGGAGVTPQAT@QAIPAYEPEPGKPAPAAVSAGMNEEQALK.A	Rv2145c	wag31	Rv2145c_73_T	12.1176	15.8831	13.4401	2.44295	0.0105402	-0.44298
PknE	GoF	K.MTPAPT@QPIPILVGGHADAALRR.A	Rv0940c		Rv0940c_173_T	27.66	13.9492	11.506	2.44321	8.23506e-06	-0.107012
PknE	GoF	R.WQT@GGWQPYIDAADQFSADEAAHLAR.R	Rv0284	eccC3	Rv0284_372_T	46.1153	16.6088	14.1651	2.44376		0.260349
PknE	GoF	R.FTS@DVSHELR.T	Rv3245c	mtrB	Rv3245c_301_S	0	13.1618	10.7167	2.44509		-0.392779
PknE	GoF	M.S@QVTDM#R.S	Rv2461c	clpP1	Rv2461c_2_S	88.6393	13.2354	10.7901	2.44529	0.00329148	-0.470163
PknE	GoF	R.QVGLT@NGDGVER.R	Rv1640c	lysS	Rv1640c_673_T	1000	13.2448	10.7992	2.44566	0.00912848	-0.351462
PknE	GoF	R.QVPGST@PAAAGAGR.R	Rv1234		Rv1234_14_T	18.4312	13.3848	10.9388	2.44593		0.561584
PknE	GoF	K.M#NVDTDTQY@AFTRPIAGHM#FTNYDGVLK.V	Rv0363c	fba	Rv0363c_281_Y	5.73132	14.6627	12.2162	2.44644	0.000927211	-0.625663
PknE	GoF	K.S@LVRPLHGR.G	Rv0704	rplB	Rv0704_32_S	1000	15.3716	12.925	2.44665	0.0101287	0.148377
PknE	GoF	R.IDYWFVT@DGRR.V	Rv3908	mutT4	Rv3908_142_T	98.8766	13.5585	11.1118	2.44672	0.0137219	0.520359
PknE	GoF	R.VTHDLTQEEIAQLVGASRET@VNK.A	Rv3676	crp	Rv3676_190_T	10.7908	14.1351	11.6883	2.44682		-0.100059
PknE	GoF	R.VAVLAVDPSSTRT@GGSILGDK.T	Rv1496		Rv1496_101_T	0	14.2909	11.8431	2.44776	0.00121159	-0.977877
PknE	GoF	R.ARFT@ESTPYNPSSPYSATK.A	Rv3464	rmlB	Rv3464_136_T	12.698	14.2672	11.8193	2.44791	0.00384776	0.192851
PknE	GoF	M.AGVGEGDS@GGVERDDIGMVAASPVASR.V	Rv0282	eccA3	Rv0282_9_S	105.802	15.5758	13.1256	2.45019	0.112785	-0.06237
PknE	GoF	R.GGDGASRT@DEASIIDVPEVGVPPVSGGPR.H	Rv3604c		Rv3604c_190_T	1.3921	14.114	11.6619	2.45211	0.000637388	-0.0668442
PknE	GoF	R.YRAGEPPLT@GSLLIGGAGR.V	Rv0242c	fabG4	Rv0242c_45_T	25.452	16.536	14.0839	2.45211	0.00110329	0.0585444
PknE	GoF	R.S@SNGVHVQHER.I	Rv1267c	embR	Rv1267c_346_S	20.7264	12.5184	10.0661	2.4523	0.00996546	-0.214441
PknE	GoF	K.RSETFTTADDNQPSVQIQVY@QGEREIAAHNK.L	Rv0350	dnaK	Rv0350_415_Y	1.69304	14.0752	11.6225	2.45264	0.030071	-0.297211
PknE	GoF	R.LVPGT@GKFDLNGR.S	Rv3442c	rpsI	Rv3442c_46_T	1000	14.9247	12.4718	2.4529	0.00472633	0.918392
PknE	GoF	K.IADVAPTNVIVQRGPT@LDGIGK.Y	Rv0046c	ino1	Rv0046c_108_T	17.151	13.932	11.4788	2.45327		-0.704322
PknE	GoF	K.S@AGTDAGLINLLDDPALSAK.K	Rv3336c	trpS	Rv3336c_205_S	12.331	14.1493	11.6957	2.45367		-0.3109
PknE	GoF	R.ST@FGSPPDK.R	Rv0508		Rv0508_87_T	19.759	13.8625	11.4086	2.45386		1.68609
PknE	GoF	R.TVS@GQLTLLVPFIDR.V	Rv1488		Rv1488_48_S	3.70567	12.492	10.0349	2.45709		0.0819621
PknE	GoF	R.YHSDT@RLPK.E	Rv1797	eccE5	Rv1797_341_T	16.126	13.2138	10.7549	2.45887		0.527499
PknE	GoF	M.S@DAVPQVGSQFGPYQLLR.L	Rv0931c	pknD	Rv0931c_2_S	152.471	14.512	12.0523	2.45964	0.000930456	0.114669
PknE	GoF	R.TST@GAGLVSTMTLAQLR.E	Rv3842c	glpQ1	Rv3842c_68_T	6.48133	15.458	12.9984	2.45966	0.0222648	-0.34785
PknE	GoF	K.ITGTAT@GVDMANPM#SPVNK.S	Rv3763	lpqH	Rv3763_137_T	30.6135	15.6248	13.1649	2.45985		-0.141078
PknE	GoF	R.AAADGAS@VPHGPHAIAHPAVPR.G	Rv3437		Rv3437_109_S	1000	13.7666	11.3064	2.46022		0.20144
PknE	GoF	S.FIEHSS@FGVK.E	Rv2460c	clpP2	Rv2460c_24_S	28.6335	14.7714	12.3097	2.46169	0.00376076	0.678463
PknE	GoF	K.AKTGRDDEAT@SAVELTEATESAVAR.T	Rv2586c	secF	Rv2586c_14_T	7.20885	14.8285	12.3666	2.46192		0.162551
PknE	GoF	K.QRQPAEYPTEQIT@DWQLASNAEHSSTGLR.S	Rv3223c	sigH	Rv3223c_110_T	24.0093	14.0855	11.6233	2.46218	0.0289245	-0.111498
PknE	GoF	R.YVTCGDLSAAAHAALAT@ADQDRATDILRR.S	Rv1743	pknE	Rv1743_277_T	7.22508	15.2306	12.7675	2.46308	0.00105685	2.91607
PknE	GoF	R.NDMAVLEAEGYIT@QPHTSSGR.V	Rv2374c	hrcA	Rv2374c_58_T	39.6993	14.7076	12.243	2.46458	0.00020072	1.11264
PknE	GoF	K.NLLDSLGVESVDYKDT@ATLR.V	Rv2055c	rpsR2	Rv2055c_31_T	13.4338	16.6869	14.2217	2.46514	0.00906477	0.234558
PknE	GoF	M.ITTT@SQEIELAPTRLPGSQNAAR.L	Rv2938	drrC	Rv2938_5_T	23.3879	13.5426	11.0772	2.46537	0.000658454	0.214992
PknE	GoF	R.IEHDT@MGEVR.V	Rv1098c	fum	Rv1098c_16_T	1000	12.2997	9.83272	2.46699		0.089712
PknE	GoF	R.GSAVNQDGASNGLT@APNGLAQQR.V	Rv2947c	pks15	Rv2947c_320_T	62.0131	13.6346	11.1664	2.46815	0.00792632	0.499139
PknE	GoF	R.LGDQALAPGDVFLVGRS@AEHTTVLADQLR.A	Rv0538		Rv0538_171_S	24.678	13.695	11.2263	2.46869		0.778202
PknE	GoF	R.AMEDADEVPVVIYHS@HTATEAYPSRTDVK.L	Rv1334	mec	Rv1334_89_S	1.86827	14.0024	11.5333	2.46912		0.210666
PknE	GoF	K.FAY@SWAVGPAVGR.S	Rv2516c		Rv2516c_164_Y	47.1425	14.7617	12.2922	2.46943	0.00426903	1.29252
PknE	GoF	R.ALS@AEVAVVPR.A	Rv2783c	gpsI	Rv2783c_359_S	1000	15.0535	12.5832	2.47037		0.0789379
PknE	GoF	R.SYGLHETDTGS@PEAQIALLTK.R	Rv2785c	rpsO	Rv2785c_24_S	0	13.9861	11.5157	2.4704	0.00150476	1.7095
PknE	GoF	R.YRLQS@NPLVGK.L	Rv1523		Rv1523_95_S	16.8083	14.5437	12.0669	2.47674		0.185928
PknE	GoF	R.GGPDPQGGSDPRGGY@PPETGGYPPQPGYPRPR.H	Rv0020c	fhaA	Rv0020c_202_Y	9.02609	14.7065	12.2294	2.47715	0.00574138	-0.095453
PknE	GoF	R.QVLDT@LVDAGVAR.S	Rv1265		Rv1265_175_T	1000	14.7887	12.3089	2.47976	0.00169617	0.731936
PknE	GoF	R.VSERDT@DAALSDVVR.A	Rv3198c	uvrD2	Rv3198c_421_T	0	13.0721	10.5906	2.48149		0.906368
PknE	GoF	R.IVNEPT@AAALAYGLDK.G	Rv0350	dnaK	Rv0350_149_T	148.485	15.6408	13.1588	2.48201	0.00457268	-0.297211
PknE	GoF	K.IVEQDDEHSVS@RELALIK.V	Rv3002c	ilvN	Rv3002c_86_S	22.7715	15.2652	12.7822	2.48303	0.000989298	0.125738
PknE	GoF	R.SYGLHET@DTGSPEAQIALLTK.R	Rv2785c	rpsO	Rv2785c_20_T	31.3507	14.933	12.4491	2.4839	0.0064754	1.7095
PknE	GoF	R.T@GSIYIVK.P	Rv1837c	glcB	Rv1837c_390_T	75.7028	14.8954	12.4102	2.48517	0.000102576	-0.186559
PknE	GoF	R.KPVEGS@LGTPPR.L	Rv1488		Rv1488_372_S	24.7487	15.8572	13.3714	2.48582	4.07429e-06	0.0819621
PknE	GoF	R.LGLANAT@FERHDLAELDK.V	Rv2258c		Rv2258c_224_T	1000	14.5502	12.0643	2.48591	0.000937411	-0.0434777
PknE	GoF	K.KVAT@DWHQLVGAQSVEEITPSR.W	Rv3870	eccCa1	Rv3870_415_T	95.582	14.8133	12.3271	2.48616		-0.36276
PknE	GoF	M.S@QVTDMR.S	Rv2461c	clpP1	Rv2461c_2_S	97.1025	13.4389	10.9517	2.48714	0.000598402	-0.470163
PknE	GoF	R.M#S@GGM#TAADLR.S	Rv2555c	alaS	Rv2555c_800_S	65.9645	13.3149	10.8273	2.4876		-0.511981
PknE	GoF	R.QAEDIDT@RYHPSAALR.R	Rv2196	qcrB	Rv2196_23_T	15.3082	14.2185	11.7309	2.48765		-0.250901
PknE	GoF	R.ASISLGLAEDAPERTS@ALNATWR.S	Rv0555	menD	Rv0555_147_S	0	13.919	11.431	2.48804		-0.194663
PknE	GoF	R.VQRVPVTES@QGR.V	Rv1299	prfA	Rv1299_193_S	3.878	14.1068	11.6186	2.48823	2.16734e-06	0.112049
PknE	GoF	R.LREYEQRAT@EPVAVVGIGCR.F	Rv2947c	pks15	Rv2947c_46_T	9.25003	14.7493	12.261	2.48835		0.499139
PknE	GoF	R.YDAS@GGVAVVSPAK.E	Rv2504c	scoA	Rv2504c_139_S	34.1156	14.0893	11.5985	2.49079		0.406307
PknE	GoF	R.T@ATQVDLGGK.Q	Rv2952		Rv2952_73_T	80.406	14.5218	12.028	2.49376		0.603856
PknE	GoF	R.FM#SAGDLAIAAHDALTT@SEQHQATTILR.R	Rv0931c	pknD	Rv0931c_278_T	0.0914393	16.2244	13.7301	2.49428	0.00177762	0.114669
PknE	GoF	R.IIEGEPETDLAGDDAEDWSRT@GPAER.V	Rv3800c	pks13	Rv3800c_111_T	2.33079	13.9172	11.4224	2.49483	0.00834431	-0.165245
PknE	GoF	R.T@GSYGQSIVSR.E	Rv0223c		Rv0223c_134_T	87.959	14.3392	11.8435	2.49568		-0.163505
PknE	GoF	K.NLLDSLGVESVDY@KDTATLR.V	Rv2055c	rpsR2	Rv2055c_28_Y	13.5159	15.5383	13.0425	2.49587	0.0204714	0.234558
PknE	GoF	R.YQFSVTLPRT@LPGSGAGIIEK.R	Rv0792c		Rv0792c_254_T	23.08	13.4087	10.9117	2.49703	6.48836e-05	-1.52691
PknE	GoF	M.SET@LSSDPVFR.T	Rv1743	pknE	Rv1743_50_T	54.5645	14.0875	11.5894	2.49814		2.91607
PknE	GoF	R.YVNRDNT@TAASLK.N	Rv0831c		Rv0831c_83_T	20.1	15.0776	12.5784	2.49926	0.00743389	-0.653251
PknE	GoF	K.LTQLGNTVGT@LYYM#APER.F	Rv1743	pknE	Rv1743_178_T	26.6277	13.3671	10.8642	2.50294		2.91607
PknE	GoF	R.NDM#AVLEAEGYITQPHTSS@GRVPTEK.G	Rv2374c	hrcA	Rv2374c_64_S	0.255509	15.4385	12.9352	2.50329	2.02777e-05	1.11264
PknE	GoF	K.QVPVT@FEGGQM#PIHM#R.L	Rv0723	rplO	Rv0723_48_T	1000	14.7064	12.2029	2.50348	0.00624413	0.969652
PknE	GoF	R.IEART@DPWDPATEPGAEDFVDPAAHER.K	Rv0282	eccA3	Rv0282_307_T	21.8057	13.8452	11.3397	2.50544	0.00139152	-0.06237
PknE	GoF	R.FVS@NDEIR.N	Rv1247c	relB	Rv1247c_78_S	1000	15.3142	12.808	2.50629		1.82303
PknE	GoF	R.ALEILGDT@VPEHLASAGK.L	Rv1423	whiA	Rv1423_254_T	76.9241	16.1315	13.6247	2.50676	0.00154161	0.38579
PknE	GoF	M.T@ETFDCADPEQR.S	Rv1301		Rv1301_2_T	79.4459	13.1658	10.6569	2.50897	9.60323e-05	-0.167429
PknE	GoF	R.AAVDS@GYYPGQFQVGQTGK.T	Rv3028c	fixB	Rv3028c_237_S	15.2926	14.0758	11.5664	2.50943	0.0037018	-0.359814
PknE	GoF	R.AGVSDPNRPT@GAFM#FLGPTGVGK.T	Rv0384c	clpB	Rv0384c_600_T	20.0814	14.8516	12.3405	2.51114		0.0383811
PknE	GoF	R.AST@FNTSR.I	Rv1511	gmdA	Rv1511_37_T	20.971	13.3023	10.7895	2.51278		-0.123859
PknE	GoF	K.LNVTLPARDS@EIAILDR.H	Rv3692	moxR2	Rv3692_223_S	27.5953	14.7577	12.2437	2.51398	0.000249528	-0.306189
PknE	GoF	R.LAALDSTDTLERLT@AEGVIGK.A	Rv3181c		Rv3181c_114_T	8.41486	13.749	11.2347	2.51433	0.00122865	-0.144933
PknE	GoF	R.RT@ETDDVSEDSLEELK.A	Rv2699c		Rv2699c_11_T	19.676	14.5535	12.0378	2.51572	0.0257561	-0.550943
PknE	GoF	-.M#NELVDT@TEMYLR.T	Rv2711	ideR	Rv2711_7_T	19.4928	15.44	12.9219	2.51806	0.0132145	0.421572
PknE	GoF	K.KHT@AISTTQR.G	Rv0715	rplX	Rv0715_45_T	38.2963	14.2547	11.734	2.52069	0.0171992	0.252887
PknE	GoF	R.KT@VSCLLNPR.A	Rv1175c	fadH	Rv1175c_353_T	39.5485	14.3136	11.7912	2.52246		0.113602
PknE	GoF	K.VGEAPKQS@GVALPGSVVK.V	Rv1080c	greA	Rv1080c_83_S	59.5255	15.9035	13.3804	2.52303	0.0030373	0.351546
PknE	GoF	R.THVET@ETGIR.L	Rv2940c	mas	Rv2940c_2072_T	51.9114	13.1543	10.6305	2.52382		0.512076
PknE	GoF	R.TSSAT@TITEVR.A	Rv3676	crp	Rv3676_94_T	21.7325	14.4654	11.9402	2.52523		-0.100059
PknE	GoF	R.AASDPGLTQTGTAVGTYNY@MAPERFTGDEVTYR.A	Rv0931c	pknD	Rv0931c_180_Y	2.87477	12.5225	9.99718	2.52533		0.114669
PknE	GoF	R.M#AS@GELDPDELAEDEANGLRR.F	Rv0731c		Rv0731c_64_S	1000	13.5991	11.0738	2.52537		-0.494258
PknE	GoF	Y.LVDFGIASATT@DEK.L	Rv1266c	pknH	Rv1266c_165_T	15.569	12.7992	10.2738	2.52541		-0.0194793
PknE	GoF	R.VAAT@GWQVTR.T	Rv0647c		Rv0647c_67_T	110.34	16.1378	13.6119	2.52591	0.000626306	-0.432689
PknE	GoF	M.TRSS@NIPADATPNPHATAEQVAAAR.H	Rv3038c		Rv3038c_5_S	3.819	12.9457	10.4183	2.52742		0.533085
PknE	GoF	K.ESY@GVGVER.T	Rv2904c	rplS	Rv2904c_65_Y	42.007	14.3644	11.8366	2.52785		-0.491058
PknE	GoF	R.QPYEALGGT@RPGLIPGVIPTMTPPPGM#VR.Q	Rv0983	pepD	Rv0983_74_T	27.5943	13.0199	10.4912	2.52871		0.625274
PknE	GoF	M.SADSNST@DADPTAHWSFETK.Q	Rv3340	metC	Rv3340_8_T	16.232	14.2989	11.77	2.52889	0.0178904	0.140301
PknE	GoF	K.AGTTVT@HEDK.G	Rv0952	sucD	Rv0952_52_T	37.788	14.1231	11.5931	2.53001	0.00128644	-0.201949
PknE	GoF	R.LMHT@EGEIAGAR.A	Rv1872c	lldD2	Rv1872c_117_T	1000	14.1086	11.5786	2.53001	0.000137699	0.424154
PknE	GoF	K.VGVIGYGSQGHAHSLSLRDS@GVQVR.V	Rv3001c	ilvC	Rv3001c_36_S	3.02907	14.9184	12.3843	2.53406	0.0256397	-0.127801
PknE	GoF	K.S@QPWILAYEDHNVDAGLAAGFSGR.A	Rv1837c	glcB	Rv1837c_485_S	71.6048	16.3113	13.7765	2.53477	0.000107247	-0.186559
PknE	GoF	T.TNSVVSVLEGGDPVVVANSEGSRT@TPSIVAFAR.N	Rv0350	dnaK	Rv0350_35_T	4.43619	13.9138	11.3779	2.53594	0.0140761	-0.297211
PknE	GoF	A.AAGALPVVPRT@DQLPNR.T	Rv0241c	htdX	Rv0241c_24_T	1000	14.918	12.3807	2.53724		0.0529836
PknE	GoF	R.TM#GT@QPDYSHEVAR.E	Rv3610c	ftsH	Rv3610c_542_T	13.6961	14.609	12.0711	2.53789	0.000538696	-0.0266468
PknE	GoF	R.T@GGSILGDK.T	Rv1496		Rv1496_101_T	100.156	14.1698	11.6316	2.53814		-0.977877
PknE	GoF	R.DEHTQDAGDKDGRT@LREIR.Y	Rv0251c	hsp	Rv0251c_103_T	7.1602	13.6458	11.1064	2.53942		-0.478928
PknE	GoF	K.T@VTALGGGYLASGVGAK.D	Rv1769		Rv1769_317_T	11.559	13.9767	11.4372	2.53946		0.188215
PknE	GoF	R.HLVEVEPAQTGGKT@.-	Rv0722	rpmD	Rv0722_65_T	25.2548	13.8855	11.3453	2.54013	0.00024148	0.445364
PknE	GoF	M.RTT@VTVDDALLAK.A	Rv1113	vapB32	Rv1113_4_T	0	13.6827	11.1421	2.54057		1.68342
PknE	GoF	K.RST@VSELR.G	Rv3646c	topA	Rv3646c_92_T	12.8153	12.0838	9.54303	2.54075		-0.170897
PknE	GoF	R.KPPYFEGMT@AKPEPVGNISGAR.V	Rv1475c	acn	Rv1475c_695_T	1.2823e-05	12.3897	9.84862	2.54111		-0.101128
PknE	GoF	A.INT@FGGITR.D	Rv0014c	pknB	Rv0014c_352_T	175.33	14.4314	11.8891	2.54223		-0.064108
PknE	GoF	K.GRKPTDS@ETLAHIR.D	Rv0898c		Rv0898c_10_S	18.6859	16.0518	13.5088	2.54293	0.000300161	1.05233
PknE	GoF	M.SDPLHVTFVCT@GNICR.S	Rv2234	ptpA	Rv2234_12_T	40.1673	15.2865	12.743	2.54354	0.000437586	0.340719
PknE	GoF	M.T@ECFLSDQEIR.K	Rv2949c		Rv2949c_2_T	156.362	14.1589	11.6144	2.54454	1.19801e-06	-0.222856
PknE	GoF	K.LAIGDT@YGLIR.F	Rv0437c	psd	Rv0437c_192_T	31.6618	15.3508	12.8061	2.54479	7.58092e-06	0.398705
PknE	GoF	K.TVELAGTT@GYSEQSLLEK.W	Rv3140	fadE23	Rv3140_356_T	16.0077	15.7188	13.173	2.54578	0.000209031	-0.712214
PknE	GoF	R.SLISEGGGVYS@REQK.A	Rv2476c	gdh	Rv2476c_1058_S	0	13.5403	10.9936	2.54666		-0.330404
PknE	GoF	G.NQKPDGNS@GEQVTVTDK.R	Rv0351	grpE	Rv0351_12_S	50.2855	13.3922	10.8454	2.5468	0.031191	-0.24601
PknE	GoF	K.QGPGEVT@AGDIVPPAGVTVHNPGM#HIATLNDK.G	Rv3457c	rpoA	Rv3457c_106_T	32.5491	13.5541	11.0049	2.54915		-0.119736
PknE	GoF	R.IDT@LTCQYHLWR.Y	Rv3161c		Rv3161c_112_T	38.2986	14.714	12.1633	2.55077	0.000302845	0.42423
PknE	GoF	R.QLAERS@GVSNPYLSQVER.G	Rv0474		Rv0474_44_S	43.526	14.0231	11.4716	2.55147		0.20517
PknE	GoF	R.TGVGAPDSGNGGTDHPT@VQLPPVPSVGAPPAAAGGETPTR.S	Rv0530		Rv0530_25_T	14.2661	14.6481	12.0966	2.55154	0.00995498	0.472486
PknE	GoF	K.VAVT@GEVLGHTK.G	Rv2442c	rplU	Rv2442c_62_T	130.112	15.0549	12.5024	2.55244	8.33724e-05	-0.349444
PknE	GoF	K.ITGTAT@GVDM#ANPMSPVNK.S	Rv3763	lpqH	Rv3763_137_T	22.2045	15.369	12.816	2.55301		-0.141078
PknE	GoF	R.STEHTIDIHT@TAGK.L	Rv3280	accD5	Rv3280_24_T	17.7405	14.4043	11.8506	2.55371	0.00755586	-0.645343
PknE	GoF	R.QQFGRT@IATFQAVK.H	Rv3061c	fadE22	Rv3061c_242_T	48.9948	13.8775	11.3208	2.55675		0.206302
PknE	GoF	A.GSYGGVT@PSFAHADEGASK.L	Rv0954		Rv0954_23_T	15.8375	14.4613	11.9039	2.55742		0.151265
PknE	GoF	K.VS@LSFLVDDLVMHR.G	Rv2202c	adoK	Rv2202c_34_S	39.669	12.9523	10.3945	2.55783		-0.13211
PknE	GoF	K.SDIHPAYEETT@VVCGCGNTFQTR.S	Rv1298	rpmE	Rv1298_13_T	18.4877	13.6731	11.1142	2.55883	0.00137206	-0.398705
PknE	GoF	G.MDT@GVTSPR.V	Rv0903c	prrA	Rv0903c_6_T	96.4153	14.8838	12.3247	2.5591	4.71973e-05	-0.20043
PknE	GoF	M.SAADT@AEDLPEQFR.I	Rv3598c	lysS	Rv3598c_6_T	71.8474	13.9	11.3398	2.56023	0.00189181	0.0819983
PknE	GoF	R.QPFT@ATITGSPR.I	Rv1133c	metE	Rv1133c_11_T	14.996	13.2746	10.7142	2.56036		0.0515067
PknE	GoF	K.IQCLGEPHAT@DVVHLVEDDGRK.F	Rv0688		Rv0688_349_T	1000	14.5506	11.9896	2.56097	0.00180476	-0.724166
PknE	GoF	R.VSGT@NEVSDGNETNNPAPVSR.V	Rv3281	accE5	Rv3281_66_T	15.4924	14.5636	11.999	2.56458	0.01693	-0.183742
PknE	GoF	R.TS@GDTIAANR.E	Rv2831	echA16	Rv2831_229_S	38.3978	13.8614	11.2962	2.56526		0.227872
PknE	GoF	R.MPAGDPVESGDDLGCDT@NPDTPTGR.A	Rv2566		Rv2566_518_T	57.2513	13.5169	10.9514	2.5655		-0.304404
PknE	GoF	R.GILLHADPVDSAAATGRKS@EPGAR.R	Rv2444c	rne	Rv2444c_774_S	4.75262	14.4699	11.9012	2.56865	0.00589252	-0.237238
PknE	GoF	R.LFDTVYPPGRGPHTS@AEVIAALK.A	Rv3849	espR	Rv3849_26_S	1.29742	14.7091	12.1404	2.5687	0.000139671	0.580323
PknE	GoF	R.M#S@GGMTAADLR.S	Rv2555c	alaS	Rv2555c_800_S	94.955	13.9423	11.3728	2.56957		-0.511981
PknE	GoF	S.T@LLNLM#QQATAVADRTEVLGPIDEAPVSAAPR.T	Rv3910		Rv3910_932_T	8.18838	14.6723	12.101	2.57136		-0.235544
PknE	GoF	R.HAS@DPVTIASPAQPGEAGR.H	Rv3710	leuA	Rv3710_591_S	55.0534	15.072	12.5006	2.57149	0.00322661	-0.355679
PknE	GoF	R.VDPAVETS@RVIPVVK.E	Rv3608c	folP1	Rv3608c_67_S	0	15.3482	12.776	2.57224	0.00198599	-0.0771467
PknE	GoF	K.VYSAT@ADHDIR.F	Rv0937c	mku	Rv0937c_24_T	33.554	13.3693	10.7969	2.57244		-0.770123
PknE	GoF	R.SYQPS@EPSGPAEPVNR.Y	Rv1111c		Rv1111c_233_S	27.0928	15.2006	12.6281	2.57249	0.00407252	-0.574471
PknE	GoF	K.EAADGIEGSVTVLT@AGPERATEAIRK.A	Rv3029c	fixA	Rv3029c_67_T	15.142	15.1762	12.5987	2.57744	0.00117473	-0.767031
PknE	GoF	R.RAAAT@AENHM#DAQPAGDATPTPATAK.R	Rv3908	mutT4	Rv3908_24_T	17.8813	13.0249	10.4468	2.57816	0.000357146	0.520359
PknE	GoF	R.M#LAGDVIEMAT@GEGK.T	Rv1821	secA2	Rv1821_141_T	1000	13.486	10.9076	2.57836		-0.0615391
PknE	GoF	E.GGDPVVVANSEGS@RTTPSIVAFAR.N	Rv0350	dnaK	Rv0350_33_S	10.364	14.0701	11.4903	2.57979		-0.297211
PknE	GoF	-.M#RTTVT@VDDALLAK.A	Rv1113	vapB32	Rv1113_6_T	7.194	14.7727	12.1929	2.57981	0.00430516	1.68342
PknE	GoF	K.LNPPPT@RDIPVLIGGGGER.K	Rv0044c		Rv0044c_158_T	1000	13.9944	11.4138	2.58061		0.348754
PknE	GoF	M.RTTVT@VDDALLAK.A	Rv1113	vapB32	Rv1113_6_T	0	14.6216	12.0409	2.58076	0.00887163	1.68342
PknE	GoF	M.ARAS@GASDYR.S	Rv0864	moaC2	Rv0864_5_S	50.6187	13.5766	10.9947	2.5819	0.000949531	0.0385266
PknE	GoF	S.VLEGGDPVVVANSEGSRT@TPSIVAFAR.N	Rv0350	dnaK	Rv0350_35_T	0	14.2464	11.6642	2.58223		-0.297211
PknE	GoF	-.M#RTT@IDLPQDLHK.Q	Rv0616A	vapB29	Rv0616A_4_T	0	14.208	11.6239	2.58412		0.776878
PknE	GoF	K.TTT@AEQIASR.A	Rv3868	eccA1	Rv3868_256_T	22.4508	14.1427	11.5585	2.58425	8.65414e-07	0.172157
PknE	GoF	R.FGLTDGQPRT@LDEIGQVYGVTR.E	Rv2703	sigA	Rv2703_488_T	49.1224	14.6125	12.0278	2.58462	9.67735e-05	0.0589788
PknE	GoF	R.AHY@TGETR.L	Rv0249c		Rv0249c_141_Y	17.7057	13.6893	11.1032	2.58611	0.00823946	0.412964
PknE	GoF	K.T@M#GHAGAIVSGSSGTAAAK.Q	Rv0952	sucD	Rv0952_256_T	59.9363	16.2968	13.7091	2.58778	3.91479e-05	-0.201949
PknE	GoF	L.EGGDPVVVANSEGSRT@TPSIVAFAR.N	Rv0350	dnaK	Rv0350_35_T	0	13.8151	11.227	2.5881		-0.297211
PknE	GoF	R.SS@FSGTEIFGK.T	Rv2996c	serA1	Rv2996c_133_S	22.218	13.8704	11.2819	2.58843		0.49901
PknE	GoF	R.IATTVDPNSSTTALT@GSTEEGQFH.-	Rv0467	icl1	Rv0467_419_T	25.8422	13.6304	11.0401	2.59026	0.00497381	0.0211333
PknE	GoF	R.WS@DTFAR.D	Rv2756c	hsdM	Rv2756c_286_S	43.075	15.0311	12.4398	2.59125		-0.198977
PknE	GoF	R.VVTDPDAVLASNT@SSIPIM#K.V	Rv0468	fadB2	Rv0468_121_T	16.9241	14.4986	11.906	2.5926	0.0045385	-0.136681
PknE	GoF	R.ASELGGSQS@GGYTYPPGPPPPPYSYGGPFGGPSPR.S	Rv0314c		Rv0314c_41_S	19.2542	13.8586	11.2634	2.59526		-0.758851
PknE	GoF	K.ALT@LPGRDIYAPLK.K	Rv2241	aceE	Rv2241_478_T	50.925	14.4702	11.8737	2.59657		0.0358241
PknE	GoF	R.NYSGDSPATAQQVAADRAT@TSNIR.L	Rv3193c		Rv3193c_364_T	22.392	12.8114	10.2095	2.60191		-0.185121
PknE	GoF	K.TGT@DPVITLK.R	Rv0683	rpsG	Rv0683_56_T	43.5825	15.0457	12.4437	2.60197	0.000163632	1.02515
PknE	GoF	R.RAS@IIILTSGTTGTPK.G	Rv0270	fadD2	Rv0270_222_S	85.4394	15.6654	13.0628	2.60264	0.0134495	-0.26939
PknE	GoF	R.HPVT@GQPFSDK.S	Rv1615		Rv1615_66_T	73.419	13.1496	10.5459	2.60367
PknE	GoF	R.LVIQPQGTPCDDPVETTPQGPAPTPDLRPEGGET@PPR.-	Rv0204c		Rv0204c_409_T	8.82356	14.065	11.4605	2.60452
PknE	GoF	K.ECEVLTT@DILAK.T	Rv1275	lprC	Rv1275_59_T	23.981	13.8319	11.2258	2.60613		0.676777
PknE	GoF	M.VTTASAPS@EDRAK.P	Rv1629	polA	Rv1629_9_S	29.4277	14.6531	12.0448	2.60824		-0.184059
PknE	GoF	M.TTQISHFIDGQRT@AGQSTR.S	Rv0753c	mmsA	Rv0753c_14_T	49.754	12.7672	10.1586	2.60855		0.598017
PknE	GoF	M.TGPPRLS@SDLDALLR.R	Rv0445c	sigK	Rv0445c_8_S	16.232	13.9341	11.3253	2.60879		-0.234982
PknE	GoF	K.ERNVVAT@DEFLLSPEPYPTR.D	Rv2795c		Rv2795c_163_T	120.778	14.3893	11.7782	2.61109		-0.532552
PknE	GoF	K.RGGGGGDDDDIAGST@AAGQERR.E	Rv2111c	pup	Rv2111c_22_T	6.172	14.6398	12.0283	2.6116		-1.13358
PknE	GoF	R.SHYDKS@NEFFK.L	Rv0503c	cmaA2	Rv0503c_27_S	15.577	15.0459	12.4336	2.6123		-0.574994
PknE	GoF	R.VLLLGPPGAGKGT@QAVK.L	Rv0733	adk	Rv0733_15_T	1000	14.501	11.8875	2.61352	0.000120551	-0.0879325
PknE	GoF	R.SLVT@AQDRPPR.G	Rv1286	cysN	Rv1286_435_T	38.085	14.7185	12.1049	2.61359		-0.381191
PknE	GoF	R.IAERLDQS@GPTVSQTVSR.M	Rv2711	ideR	Rv2711_37_S	35.3764	13.7678	11.1541	2.61375	0.00219421	0.421572
PknE	GoF	K.RDAEAYLGEDIT@DAVITTPAYFNDAQR.Q	Rv0350	dnaK	Rv0350_112_T	27.8526	15.526	12.9122	2.61381	0.00883627	-0.297211
PknE	GoF	R.DQQQS@DGQWTR.A	Rv2993c		Rv2993c_128_S	118.517	12.7432	10.1274	2.61578		-0.111647
PknE	GoF	R.EGTQFGPY@R.L	Rv1743	pknE	Rv1743_16_Y	167.59	14.3522	11.7364	2.6158		2.91607
PknE	GoF	V.VART@GADNPFDR.A	Rv1843c	guaB1	Rv1843c_397_T	1000	12.674	10.058	2.61598		-0.230526
PknE	GoF	R.SMSELAAPGNT@PSLDEVR.D	Rv2744c	35kd_ag	Rv2744c_183_T	27.8266	14.1751	11.5584	2.61671	0.0309933	0.597008
PknE	GoF	R.VDSPGGSVT@ASETIWR.E	Rv0724	sppA	Rv0724_391_T	24.1857	13.2244	10.6058	2.61862		0.133708
PknE	GoF	K.SWQESGFNVFS@GGDLRR.M	Rv1794		Rv1794_195_S	77.9312	14.396	11.7762	2.61981	0.00108108	0.357116
PknE	GoF	R.WRT@PARPQVPTASDTRR.T	Rv3843c		Rv3843c_44_T	6.8372	14.5021	11.882	2.62003		0.0455127
PknE	GoF	R.AAS@DPGLTQTGTAVGTYNYMAPER.F	Rv0931c	pknD	Rv0931c_164_S	55.3719	14.9889	12.3688	2.6201	0.00181643	0.114669
PknE	GoF	R.S@LEDVFLDLTGRK.L	Rv1458c		Rv1458c_298_S	69.5902	14.7089	12.0882	2.62063		-0.494663
PknE	GoF	K.VITPATRNS@AGFAAPAAVGSFAPVLDR.L	Rv0576		Rv0576_399_S	4.07133	14.1331	11.5119	2.62118	0.00324178	-0.2594
PknE	GoF	M.T@DGNQKPDGNSGEQVTVTDK.R	Rv0351	grpE	Rv0351_2_T	44.8595	15.1959	12.5742	2.62164	0.000690214	-0.24601
PknE	GoF	R.ANVS@KPVVYEHFGGK.E	Rv1019		Rv1019_38_S	18.0967	15.3685	12.7465	2.62196		0.0689767
PknE	GoF	K.VS@LSFLVDDLVM#HR.G	Rv2202c	adoK	Rv2202c_34_S	22.5286	14.1236	11.5016	2.62205	0.00835947	-0.13211
PknE	GoF	R.M#DPGDS@GQVR.R	Rv1232c		Rv1232c_273_S	1000	14.2738	11.6508	2.62297	6.73847e-05	-0.941795
PknE	GoF	R.QQALLQAT@DELIK.D	Rv0464c		Rv0464c_136_T	1000	13.4735	10.8492	2.62428		0.941099
PknE	GoF	K.HCES@GDIIVR.D	Rv1293	lysA	Rv1293_377_S	1000	13.4878	10.8635	2.62434	0.000187224	0.415423
PknE	GoF	R.SFTGS@QAGVITTGTHGNAK.I	Rv3709c	ask	Rv3709c_98_S	30.068	15.4206	12.7952	2.62543	0.003006	-0.172826
PknE	GoF	M.T@AAHGYTQQK.D	Rv0190		Rv0190_2_T	82.6571	14.2342	11.6082	2.62602	0.000432324	0.181675
PknE	GoF	K.KLS@FETAR.F	Rv0642c	mmaA4	Rv0642c_194_S	26.8726	16.6897	14.0611	2.62859	7.46331e-05	0.00842657
PknE	GoF	R.VTTST@GASYSYDR.L	Rv1812c		Rv1812c_93_T	20.7314	14.6849	12.0562	2.62876	0.000125137	0.0928461
PknE	GoF	K.VIVQGIT@GSEATVHTAR.M	Rv0952	sucD	Rv0952_20_T	45.0229	14.1886	11.5594	2.62912	0.00456994	-0.201949
PknE	GoF	K.GST@LDSTIGQTM#GK.K	Rv1154c		Rv1154c_182_T	0	14.9613	12.3306	2.63067		-1.27074
PknE	GoF	R.HTDS@DYVAAYR.V	Rv0292	eccE3	Rv0292_206_S	38.3462	13.8077	11.1766	2.6311	0.00112747	-0.181556
PknE	GoF	R.SYLAPPTRPAPTEPPPSPSPQRNS@GR.R	Rv3876	espI	Rv3876_302_S	10.0604	13.9857	11.3545	2.63116	0.00167022	0.0464961
PknE	GoF	M.T@EKTPDDVFK.L	Rv2220	glnA1	Rv2220_2_T	28.9225	13.7411	11.1079	2.63327		0.0097765
PknE	GoF	R.FQPVQVGEPT@VEHTIEILK.G	Rv3596c	clpC1	Rv3596c_351_T	54.2422	16.6335	13.9981	2.63536	0.000616712	-0.364325
PknE	GoF	R.ILEGT@NEIM#R.L	Rv0752c	fadE9	Rv0752c_370_T	1000	14.8416	12.206	2.63563		0.4729
PknE	GoF	R.YAGDFGSGT@TTVIPPYDAASSGVGNSGYSLIEAAEPLPYVQPQPGR.Q	Rv3005c		Rv3005c_48_T	7.98125	15.2298	12.5901	2.63964		0.0404983
PknE	GoF	K.NEGYISDFRT@EDAR.V	Rv0718	rpsH	Rv0718_51_T	26.8324	13.8056	11.1642	2.64145	0.00054105	0.775125
PknE	GoF	R.LLDRLPQATGAST@QPQLSR.E	Rv0384c	clpB	Rv0384c_79_T	1.54626	16.382	13.7367	2.64531	0.0158213	0.0383811
PknE	GoF	M.TSQGDTTSGT@QLKPPVEAVR.S	Rv0503c	cmaA2	Rv0503c_11_T	0.333444	16.3944	13.7472	2.64716	0.00168899	-0.574994
PknE	GoF	R.TAAGT@HDYAVR.-	Rv2927c		Rv2927c_239_T	34.3378	16.4262	13.7773	2.64896	0.0273932	-0.675987
PknE	GoF	R.SFT@FTLK.T	Rv0640	rplK	Rv0640_69_T	53.3552	15.5761	12.927	2.64909	0.00263244	-0.316018
PknE	GoF	R.VITQT@GTIAQSGR.S	Rv1593c		Rv1593c_197_T	24.1354	14.2556	11.6058	2.64974	1.53927e-05	0.727896
PknE	GoF	K.ITSGEDPGIART@GAAAFR.V	Rv0333		Rv0333_87_T	64.7834	15.1183	12.468	2.65029	0.000591739	-0.156048
PknE	GoF	R.AGT@AADDTDNR.Q	Rv1297	rho	Rv1297_142_T	139.017	14.0421	11.3907	2.6514		-0.629045
PknE	GoF	K.GVTEETTT@GVLR.L	Rv3248c	sahH	Rv3248c_221_T	27.9095	14.9954	12.3439	2.65159		0.214468
PknE	GoF	R.THVETETGIRLT@PK.V	Rv2940c	mas	Rv2940c_2079_T	7.08857	14.5731	11.9185	2.6546		0.512076
PknE	GoF	R.HVPPGDMPGGTAAADAAHT@EDK.V	Rv0351	grpE	Rv0351_51_T	35.3671	15.3893	12.7344	2.65488	0.0264178	-0.24601
PknE	GoF	K.GMQIGLDGVQLLGGHGY@TK.E	Rv3139	fadE24	Rv3139_443_Y	15.0375	14.3737	11.7162	2.65749		-0.302996
PknE	GoF	R.DTQNVGCHAT@GAVSVADLIAR.L	Rv0822c		Rv0822c_50_T	61.3079	14.6533	11.9956	2.65772	0.00077844	0.964581
PknE	GoF	R.FMSAGDLAIAAHDALTT@SEQHQATTILR.R	Rv0931c	pknD	Rv0931c_278_T	0.416333	15.1174	12.4591	2.65832	0.00748369	0.114669
PknE	GoF	R.WAQLT@ADHADQLGGYR.I	Rv1170	mshB	Rv1170_57_T	93.9535	15.2815	12.6213	2.66014		0.684529
PknE	GoF	R.NLQT@AEIYASHEALVLDYER.A	Rv2178c	aroG	Rv2178c_240_T	52.0957	14.9127	12.2519	2.66074	0.00266925	0.267135
PknE	GoF	K.RVTVT@FQDNKGTYEVGRPQ.-	Rv2091c		Rv2091c_230_T	3.425e-05	13.0748	10.4115	2.66331		-0.284515
PknE	GoF	R.ETDKPFLMPVEDVFTIT@GR.G	Rv0685	tuf	Rv0685_223_T	25.3648	16.1654	13.502	2.6634		0.139432
PknE	GoF	R.T@KPHVNIGTIGHVDHGK.T	Rv0685	tuf	Rv0685_9_T	10.3219	15.2753	12.6118	2.66349	0.0820959	0.139432
PknE	GoF	K.TS@SITVDGVR.A	Rv1097c		Rv1097c_223_S	60	14.1937	11.5294	2.66428		0.223304
PknE	GoF	R.LDQSGPT@VSQTVSR.M	Rv2711	ideR	Rv2711_40_T	34.1326	14.8481	12.1836	2.66443	0.0137646	0.421572
PknE	GoF	R.QLSLSLRT@EVTTAVAAR.L	Rv0077c		Rv0077c_202_T	20.3604	14.7793	12.1146	2.66474	0.00647391	1.0109
PknE	GoF	K.DVNVT@RPDETVPCLTQR.Q	Rv3012c	gatC	Rv3012c_63_T	47.7304	13.913	11.2471	2.66593	0.00129729	-0.56809
PknE	GoF	R.YFAAARGT@DQIAPLEM#TK.W	Rv1133c	metE	Rv1133c_108_T	12.8193	13.9202	11.2543	2.66596		0.0515067
PknE	GoF	R.SGLAPAERDT@AGQPIEPADIDRDIPFQ.I	Rv3910		Rv3910_895_T	38.69	14.0229	11.3565	2.66647		-0.235544
PknE	GoF	R.ADGENTES@DRAGWVLPADAIADFAAGR.N	Rv3040c		Rv3040c_202_S	0	15.1084	12.4413	2.66706		0.448924
PknE	GoF	R.ST@AGFPAPLADLR.G	Rv2516c		Rv2516c_120_T	23.3907	14.3928	11.7239	2.66892	3.02053e-05	1.29252
PknE	GoF	K.LSGT@AERPR.L	Rv0720	rplR	Rv0720_27_T	63.022	13.695	11.0258	2.66919		0.138848
PknE	GoF	K.LGLPADAKPFDFVFHGGS@GSLK.S	Rv0363c	fba	Rv0363c_255_S	28.5773	18.0176	15.348	2.66958	0.00214116	-0.625663
PknE	GoF	R.GPT@LDGIGK.Y	Rv0046c	ino1	Rv0046c_108_T	1000	14.9555	12.2857	2.66981		-0.704322
PknE	GoF	K.LMSET@LSSDPVFR.T	Rv1743	pknE	Rv1743_50_T	37.0834	14.699	12.0277	2.67137	0.00394799	2.91607
PknE	GoF	R.LSDSPFRLS@GGQQQLLCLAR.T	Rv0933	pstB	Rv0933_165_S	16.037	13.8196	11.1472	2.67244		0.618661
PknE	GoF	R.SQLGAIHASSEDAEAESDASNPSRGET@VVHYR.S	Rv1209		Rv1209_113_T	1.27286	14.3206	11.648	2.67256	0.0051836	0.625312
PknE	GoF	R.QTAPPVRPMTS@DQLPATK.A	Rv2237A		Rv2237A_40_S	0	14.4612	11.7864	2.67478	0.0114764	-0.356605
PknE	GoF	K.ILVQANEAETT@TASGLVIPDTAK.E	Rv3418c	groES	Rv3418c_23_T	14.7907	15.059	12.3825	2.67652	0.0279237	0.639047
PknE	GoF	R.QLHQLGLESS@EREVK.W	Rv0047c		Rv0047c_156_S	0	14.4262	11.7482	2.67804		1.59772
PknE	GoF	R.AT@PAGRATGATIDASTK.V	Rv2745c	clgR	Rv2745c_85_T	15.503	14.0438	11.3645	2.67928		-1.0908
PknE	GoF	R.VDPSAAS@GQDSTEARPA.-	Rv2094c	tatA	Rv2094c_73_S	47.8241	14.4182	11.7389	2.67928	0.00442812	0.776144
PknE	GoF	R.ERRFT@APGFDAK.E	Rv0361		Rv0361_69_T	1000	14.0515	11.3707	2.68086		0.37747
PknE	GoF	M.AVDADSANYRIEHDT@M#GEVR.V	Rv1098c	fum	Rv1098c_16_T	2.55775	13.9558	11.2743	2.68146	0.000455891	0.089712
PknE	GoF	M.AGVGEGDS@GGVERDDIGM#VAASPVASR.V	Rv0282	eccA3	Rv0282_9_S	65.1648	13.203	10.52	2.68296	0.000178472	-0.06237
PknE	GoF	K.TNVSKPVVGYVAGFT@APEGKTM#GHAGAIVSGSSGTAAAK.Q	Rv0952	sucD	Rv0952_250_T	0.0486445	14.2047	11.5211	2.68364		-0.201949
PknE	GoF	-.M#RTT@VTVDDALLAK.A	Rv1113	vapB32	Rv1113_4_T	0	13.4618	10.7773	2.68451		1.68342
PknE	GoF	M.AFS@RTHSLLAR.A	Rv2952		Rv2952_4_S	17.672	13.762	11.077	2.68498	0.00222597	0.603856
PknE	GoF	M.TNT@TSAANAAK.P	Rv3139	fadE24	Rv3139_4_T	23.959	14.2472	11.5616	2.6856	7.08819e-05	-0.302996
PknE	GoF	M.ITTTS@QEIELAPTR.L	Rv2938	drrC	Rv2938_6_S	20.004	12.6108	9.92481	2.68603		0.214992
PknE	GoF	K.LTQLGNTVGTLYYM#APERFS@ESHATYR.A	Rv1743	pknE	Rv1743_188_S	12.8121	14.0464	11.3597	2.68662		2.91607
PknE	GoF	R.DDAS@EIHEFPVR.V	Rv0466		Rv0466_162_S	1000	14.0727	11.3844	2.68827	0.00235616	-0.355498
PknE	GoF	R.AGEEIPQT@KEEIRK.R	Rv3800c	pks13	Rv3800c_1571_T	1000	14.423	11.7317	2.69128		-0.165245
PknE	GoF	L.VDYSPEPTSQPAAEPTRVT@SPLVAER.A	Rv1248c	kgd	Rv1248c_56_T	9.63475	14.527	11.8353	2.69169		-0.220905
PknE	GoF	K.SSPT@DPVTVVDTDTER.L	Rv2701c	suhB	Rv2701c_53_T	20.9891	15.8217	13.1292	2.69256	0.0102285	-0.448997
PknE	GoF	R.SMSELAAPGNTPS@LDEVRDK.I	Rv2744c	35kd_ag	Rv2744c_185_S	19.2856	16.344	13.6499	2.69417	9.79224e-05	0.597008
PknE	GoF	R.LGITDVADLRS@SREVAR.R	Rv0153c	ptbB	Rv0153c_57_S	20.3923	14.3586	11.6643	2.6943	0.00264982	-0.8027
PknE	GoF	D.M#RS@NSQGLSLTDSVYER.L	Rv2461c	clpP1	Rv2461c_9_S	31.9139	14.3557	11.6584	2.69725	0.00411057	-0.470163
PknE	GoF	R.VT@TPEVLDVAR.M	Rv1654	argB	Rv1654_93_T	50.458	14.4236	11.7241	2.69954		0.124405
PknE	GoF	R.SGGIVT@QEAPIHVSNVM#VVDSDGKPTR.I	Rv0715	rplX	Rv0715_61_T	21.9075	14.4282	11.7285	2.69977	0.00259881	0.252887
PknE	GoF	M.S@DQVPKPHR.H	Rv2707		Rv2707_2_S	1000	14.3592	11.6593	2.69986	0.000703486	1.00825
PknE	GoF	R.QAAHQAWDPT@GLLAAQEEEPAAVK.T	Rv0479c		Rv0479c_87_T	1000	15.1491	12.4491	2.70001	0.00853385	0.722791
PknE	GoF	R.GYPDQGQGGYPPPYEQRPPVSPGPAAGYGAPGY@DQGYR.Q	Rv0020c	fhaA	Rv0020c_294_Y	22.6442	14.9993	12.2982	2.70101		-0.095453
PknE	GoF	K.EFAGENVPQACVAIT@EPQPLFDPTR.L	Rv3139	fadE24	Rv3139_232_T	92.0747	14.0388	11.3371	2.7017		-0.302996
PknE	GoF	R.EITPVTLPDGTTVSTDDGPRPGT@TYEK.V	Rv1074c	fadA3	Rv1074c_235_T	12.7538	13.4442	10.7415	2.70271		0.0409776
PknE	GoF	R.S@GASTVGAHPSAR.R	Rv3778c		Rv3778c_45_S	28.3311	14.148	11.4451	2.70285	0.0059512	0.309091
PknE	GoF	R.GYPDQGQGGYPPPYEQRPPVS@PGPAAGYGAPGYDQGYR.Q	Rv0020c	fhaA	Rv0020c_282_S	8.65724	14.1233	11.4203	2.70295	0.0102978	-0.095453
PknE	GoF	R.AGAVEAEPAAGAGEQVS@VEVPAAAENAAR.I	Rv3028c	fixB	Rv3028c_168_S	1000	14.5098	11.8059	2.70389	0.0397347	-0.359814
PknE	GoF	R.VAVETLVTT@GQVHVVGEVTTSAK.E	Rv1392	metK	Rv1392_50_T	8.95724	13.9866	11.2809	2.70567	0.000888243	-0.121314
PknE	GoF	R.GVGEST@DVVSK.E	Rv2580c	hisS	Rv2580c_62_T	27.2747	14.2871	11.5795	2.70755	0.00138476	0.0788683
PknE	GoF	R.S@AWSFNR.Y	Rv1192		Rv1192_157_S	108.83	14.2129	11.505	2.70791		0.623852
PknE	GoF	R.WTDGWDPHRAS@DDAVGVPPACGGR.S	Rv3276c	purK	Rv3276c_408_S	30.2827	13.3078	10.5995	2.70827		-0.00160842
PknE	GoF	R.ATDTVNRY@PDNGCVQLK.A	Rv3772	hisC2	Rv3772_54_Y	0	13.2211	10.5118	2.70938		0.199767
PknE	GoF	R.AYSVSDT@ANAWR.N	Rv1856c		Rv1856c_96_T	27.6406	14.8508	12.1395	2.71128	0.000134944	-0.451887
PknE	GoF	K.ALLDVAGVT@VTR.F	Rv2889c	tsf	Rv2889c_259_T	43.5221	14.8132	12.1018	2.71138	0.00576738	-0.122293
PknE	GoF	R.GFDPAPT@AASGAAAHGVAVFR.S	Rv0751c	mmsB	Rv0751c_35_T	49.5561	15.3117	12.5997	2.71205	0.0168689	-0.155737
PknE	GoF	R.EPAVAGDRPELTEAT@IVVAGGR.G	Rv3028c	fixB	Rv3028c_199_T	2.30664	14.7898	12.0777	2.71215	0.000192982	-0.359814
PknE	GoF	R.ADDVVRPT@DVGTFAGFGADVR.V	Rv2728c		Rv2728c_59_T	47.115	14.0624	11.3498	2.71255		-0.296745
PknE	GoF	K.S@SARPALDDINVK.I	Rv3102c	ftsE	Rv3102c_13_S	18.5212	15.0336	12.3193	2.71436	0.000383636	0.331993
PknE	GoF	R.FRHT@AQFNR.W	Rv3731	ligC	Rv3731_322_T	1000	15.0929	12.3785	2.71439	0.000843831	0.918597
PknE	GoF	R.RITGS@ALQALLVDQESPQSDGESSG.-	Rv2109c	prcA	Rv2109c_228_S	0	13.3829	10.6653	2.7176		-0.252098
PknE	GoF	R.NT@DQLLFDGLPWVSR.A	Rv1001	arcA	Rv1001_34_T	271.633	14.4831	11.7653	2.71784		0.136342
PknE	GoF	R.EGTQFGPY@RLR.R	Rv1743	pknE	Rv1743_16_Y	112.755	13.8759	11.1566	2.71932		2.91607
PknE	GoF	R.IGGLEAANGS@GDISYEPTNHDLM#VR.L	Rv2455c		Rv2455c_488_S	60.7985	13.9622	11.242	2.72025		-0.451601
PknE	GoF	R.QTAPPVRPM#TS@DQLPATK.A	Rv2237A		Rv2237A_40_S	16.2727	15.462	12.7415	2.72046	0.00248197	-0.356605
PknE	GoF	R.ARS@GNFVVR.L	Rv2847c	cysG	Rv2847c_236_S	1000	14.0064	11.2827	2.72374		0.706161
PknE	GoF	K.RAVVART@GADNPFDR.A	Rv1843c	guaB1	Rv1843c_397_T	1000	14.3087	11.5845	2.72419	0.00464496	-0.230526
PknE	GoF	M.PSPTVT@SPQVAVNDIGSSEDFLAAIDK.T	Rv1630	rpsA	Rv1630_7_T	15.267	19.0018	16.2766	2.72521		0.015132
PknE	GoF	R.QTAPPVRPM#T@SDQLPATK.A	Rv2237A		Rv2237A_39_T	22.6361	14.5337	11.8079	2.72584	0.00920749	-0.356605
PknE	GoF	R.TS@AVSENLR.Y	Rv3774	echA21	Rv3774_234_S	29.3002	14.3077	11.5816	2.72606	4.70254e-07	-0.403189
PknE	GoF	M.AQQTQVT@EEQAR.A	Rv0873	fadE10	Rv0873_8_T	69.5963	14.9485	12.2221	2.72646	0.00508215	-0.6733
PknE	GoF	R.GFVT@RHQVTGWR.F	Rv0283	eccB3	Rv0283_38_T	41.59	13.0495	10.3219	2.72757		-0.538532
PknE	GoF	R.IGVSAST@ASESIRK.L	Rv2788	sirR	Rv2788_47_T	5.5545	14.7384	12.0106	2.72777		-1.06227
PknE	GoF	K.AYNAAT@ENQR.G	Rv0640	rplK	Rv0640_48_T	88.3607	13.0473	10.3172	2.73007		-0.316018
PknE	GoF	K.NNYEFLVQVSKT@TPGSM#DSD.-	Rv1297	rho	Rv1297_594_T	7.7845	14.3367	11.6059	2.73079		-0.629045
PknE	GoF	R.ATDDTVRPT@EAELAK.M	Rv2913c		Rv2913c_189_T	10.8972	13.6132	10.8803	2.73282		-0.115263
PknE	GoF	K.M#VAPVLEEIATERAT@DLTVAK.L	Rv3914	trxC	Rv3914_56_T	0	14.6987	11.9642	2.73455		0.146466
PknE	GoF	R.VHLLLATQSLQT@GGVR.I	Rv3870	eccCa1	Rv3870_638_T	12.333	13.8188	11.0841	2.73466		-0.36276
PknE	GoF	R.AVTTLT@YVVGDEPK.A	Rv0466		Rv0466_248_T	17.1357	14.8752	12.1388	2.73649	0.00223162	-0.355498
PknE	GoF	R.AYSAPESEHVT@GGPYVPADLR.L	Rv2198c	mmpS3	Rv2198c_66_T	42.9067	17.2588	14.5222	2.73656	0.00732882	0.25668
PknE	GoF	M.ADKTT@QTIYIDADPGEVM#K.A	Rv2185c	TB16.3	Rv2185c_6_T	2.56857e-05	14.0616	11.3244	2.73725	0.0100466	-0.286726
PknE	GoF	R.VRAEQQVAST@LQTAHEQLK.R	Rv1306	atpF	Rv1306_125_T	4.36875	13.6063	10.8688	2.73745		-0.0881975
PknE	GoF	K.TTWT@GAGGVK.G	Rv3718c		Rv3718c_110_T	44.2736	14.4681	11.7286	2.73951	0.00351873	0.448646
PknE	GoF	K.VTGT@APIYEILHDAK.E	Rv1636	TB15.3	Rv1636_63_T	3.27784	18.8474	16.1079	2.73952	2.02407e-07	0.358337
PknE	GoF	R.SHGLNVADLVLVPPGSIPTTT@SGK.I	Rv1185c	fadD21	Rv1185c_555_T	0	14.5639	11.8241	2.73978	0.00340289	-0.0730422
PknE	GoF	K.SAPFINSLAANGAM#M#AQAFAETHPSEPNY@LALFAGNTFGLTK.N	Rv3310	sapM	Rv3310_99_Y	2.31065	16.0194	13.2789	2.74052		1.91467
PknE	GoF	R.FSESHAT@YR.A	Rv1743	pknE	Rv1743_193_T	19.228	13.264	10.5216	2.7424		2.91607
PknE	GoF	R.QAYGLT@SDVVTYR.N	Rv3193c		Rv3193c_338_T	20.004	13.8954	11.1504	2.745		-0.185121
PknE	GoF	K.IGVVGPNGAGKS@SVLR.I	Rv2477c		Rv2477c_45_S	20.977	14.5052	11.7595	2.74577		-0.381147
PknE	GoF	R.TNPLT@LVIQTSNHQPVTDAQIADIR.S	Rv0206c	mmpL3	Rv0206c_453_T	33.1742	14.2764	11.5301	2.74627		-0.3083
PknE	GoF	R.ANDT@DDAHWSTIDDFDK.R	Rv2142A	parD2	Rv2142A_51_T	50.9563	14.0967	11.3497	2.74701	0.0250585	0.426695
PknE	GoF	K.DYSTQNASGGPS@GPFYDGAVFHR.V	Rv0009	ppiA	Rv0009_62_S	43.1983	15.7404	12.9918	2.7486	0.00860654	-0.873682
PknE	GoF	G.WAGNPS@FDLFKLPEEHDEM#R.S	Rv3274c	fadE25	Rv3274c_9_S	1000	14.0643	11.3151	2.74914	0.00156179	-0.230669
PknE	GoF	K.AEGRDT@INGQNTIR.I	Rv1411c	lprG	Rv1411c_159_T	51.9065	13.3288	10.5794	2.74938		0.164966
PknE	GoF	M.STVHSS@IDQHPDLLALR.A	Rv0188		Rv0188_7_S	3.56637	14.7485	11.998	2.75055	0.0019203
PknE	GoF	G.APTIT@NDGVSIAK.E	Rv0440	groEL2	Rv0440_49_T	44.9614	14.7912	12.035	2.75615		-0.249751
PknE	GoF	R.QSGGYGPS@PGGGQPGYGGYGEYGR.G	Rv0020c	fhaA	Rv0020c_307_S	33.9608	14.4383	11.6803	2.75799	2.25274e-05	-0.095453
PknE	GoF	-.MIT@LDHVTK.Q	Rv3102c	ftsE	Rv3102c_3_T	68.528	13.7751	11.0161	2.75896		0.331993
PknE	GoF	K.RS@AVDLALRR.L	Rv2009	vapB15	Rv2009_32_S	1000	14.1347	11.3743	2.76044	0.00157863	1.1053
PknE	GoF	R.M#VLTTET@VVVDKPAK.A	Rv3417c	groEL1	Rv3417c_519_T	1.0973	14.5141	11.7536	2.76048		0.489151
PknE	GoF	K.LTQLGNT@VGTLYYMAPER.F	Rv1743	pknE	Rv1743_175_T	40.6511	14.4354	11.6745	2.76091	0.000753275	2.91607
PknE	GoF	R.AAGADADVDVEEPSTAASEAT@GVAKDDSTTK.A	Rv0638	secE1	Rv0638_70_T	0.496043	14.1186	11.3576	2.76109		0.866732
PknE	GoF	M.KST@VEQLSPTR.V	Rv2462c	tig	Rv2462c_4_T	0	14.2123	11.4486	2.76369	0.00195771	-0.299604
PknE	GoF	R.VGVLALQGDT@REHLAALR.E	Rv2604c	snoP	Rv2604c_15_T	1000	13.7134	10.9475	2.76588	0.000309264	-0.522153
PknE	GoF	R.IACGQS@IPAIAAELYVAPSTVK.T	Rv0844c	narL	Rv0844c_171_S	105.007	16.5554	13.7887	2.76671	0.00477471	0.14025
PknE	GoF	R.S@GAVELTGAWPGLR.C	Rv2983		Rv2983_173_S	155.57	13.9322	11.1636	2.76853		-0.19966
PknE	GoF	R.APTSGT@VDRPGTVGLGK.L	Rv2326c		Rv2326c_307_T	0	14.8292	12.0602	2.76896	0.00107654	-0.0781394
PknE	GoF	R.IDT@KPDLTPVTDADR.A	Rv3137		Rv3137_33_T	46.8897	16.0305	13.2614	2.76903	0.00195911	0.290342
PknE	GoF	R.QVT@DAYLAQLAR.S	Rv0617	vapC29	Rv0617_96_T	40.3294	15.0359	12.2666	2.76925	0.0100037	-2.0072
PknE	GoF	V.ALPQLT@DEQRAAALEK.A	Rv1388	mihF	Rv1388_92_T	1000	16.0999	13.3281	2.77177	0.000458712	-0.351664
PknE	GoF	R.WVEVTS@GEVPATLSYHR.D	Rv0876c		Rv0876c_304_S	20.0564	13.7215	10.9495	2.77197	0.000325835	-0.0936497
PknE	GoF	R.IADLES@REVLLAK.L	Rv0651	rplJ	Rv0651_128_S	1000	14.1091	11.3354	2.77377		-0.0693769
PknE	GoF	R.RAS@TFNTSR.I	Rv1511	gmdA	Rv1511_36_S	39.9797	13.5708	10.7968	2.77407	0.000395112	-0.123859
PknE	GoF	K.SGGT@EGTQLQGKPVILLTTVGAK.T	Rv1558		Rv1558_28_T	17.8773	14.2583	11.4831	2.77521		0.817729
PknE	GoF	R.TALT@PGHDK.T	Rv3669		Rv3669_146_T	23.0718	14.939	12.1627	2.77631	0.00369362	0.00875127
PknE	GoF	R.RSGAS@GTTATGTDAGR.A	Rv0707	rpsC	Rv0707_241_S	19.1097	14.0126	11.2355	2.77719	0.0353937	0.38477
PknE	GoF	R.SGS@DSESRFA.-	Rv2337c		Rv2337c_365_S	58.645	13.1392	10.3619	2.77731		0.181771
PknE	GoF	K.AFGTPEANSVHRT@GPGPM#GPSR.M	Rv0675	echA5	Rv0675_80_T	15.3825	14.4025	11.6234	2.77905	0.0049262	0.919154
PknE	GoF	K.NPEDRYVTCGDLS@AAAHAALATADQDRATDILRRSQVAK.L	Rv1743	pknE	Rv1743_268_S	0	13.3049	10.5236	2.78138		2.91607
PknE	GoF	R.AM#QAT@IDLHDSLQPGER.V	Rv2588c	yajC	Rv2588c_32_T	103.265	13.4618	10.6795	2.78237		0.142746
PknE	GoF	T.DAATLAQEAGNFERIS@GDLK.T	Rv3874	esxB	Rv3874_22_S	58.9357	13.7604	10.976	2.78437		1.28563
PknE	GoF	K.LM#S@ETLSSDPVFR.T	Rv1743	pknE	Rv1743_48_S	40.113	15.9595	13.1716	2.78786		2.91607
PknE	GoF	R.DQNIT@TASIK.Q	Rv1006		Rv1006_263_T	20.004	14.2885	11.4993	2.78913		0.36925
PknE	GoF	R.HGPFFPQCGGVSDQT@VTELTRVTGLVNTAK.N	Rv1274	lprB	Rv1274_62_T	1.2495	14.6157	11.8242	2.79158		-0.217712
PknE	GoF	R.AGS@DQLVIGSVK.T	Rv2933	ppsC	Rv2933_370_S	127.22	12.3797	9.58684	2.79289		1.03912
PknE	GoF	R.AKT@DEFK.R	Rv3240c	secA1	Rv3240c_43_T	1000	14.7161	11.923	2.79314	0.000304426	-0.236404
PknE	GoF	R.M#DPGDS@GQVRR.L	Rv1232c		Rv1232c_273_S	1000	14.8517	12.0552	2.79646	0.00125035	-0.941795
PknE	GoF	R.VGVGM#TRPEVT@WGEPQNMPTDIELEPVTGK.A	Rv1783	eccC5	Rv1783_175_T	0	13.8467	11.0492	2.79751		0.186163
PknE	GoF	K.VLDVISSEFS@M#DAHADK.A	Rv1608c	bcpB	Rv1608c_136_S	0	15.1052	12.3067	2.79851		-0.394093
PknE	GoF	R.GGYPPET@GGYPPQPGYPRPR.H	Rv0020c	fhaA	Rv0020c_206_T	13.8267	14.4061	11.6071	2.79896	0.00756045	-0.095453
PknE	GoF	R.SPTFYRLDS@GEQLK.V	Rv1334	mec	Rv1334_66_S	30.4332	16.7616	13.9622	2.79933	7.84834e-06	0.210666
PknE	GoF	M.PQTT@DEAASVSTVADIK.P	Rv0189c	ilvD	Rv0189c_5_T	5.53644	14.749	11.9488	2.80022	0.00432432	-0.242909
PknE	GoF	R.YFAAARGT@DQIAPLEMTK.W	Rv1133c	metE	Rv1133c_108_T	18.973	14.2346	11.4341	2.80051		0.0515067
PknE	GoF	R.DPGPVSRPHPS@DLQNGDLPADAAR.G	Rv3910		Rv3910_662_S	2.95787	13.0667	10.2656	2.80112		-0.235544
PknE	GoF	K.TAEFLVQGTLYPDVVESGGGSGT@ANIK.S	Rv3396c	guaA	Rv3396c_351_T	6.45636	12.7048	9.90002	2.8048		0.432273
PknE	GoF	K.AAGHNIT@VPFTPGR.T	Rv1908c	katG	Rv1908c_564_T	60.7818	14.3813	11.5765	2.80483		-0.634023
PknE	GoF	R.HAS@DPVTSK.T	Rv3710	leuA	Rv3710_610_S	68.1213	13.4736	10.668	2.80558		-0.355679
PknE	GoF	R.DWIHVDDHNS@AVRR.I	Rv3464	rmlB	Rv3464_221_S	1000	12.4477	9.64205	2.80567		0.192851
PknE	GoF	R.DVDLALVERPSS@GYVYTTGWR.L	Rv2001		Rv2001_17_S	0	14.6061	11.7956	2.81057		0.421333
PknE	GoF	R.M#YYSVSDT@AEFGGYLSGPR.V	Rv3001c	ilvC	Rv3001c_251_T	30.2947	16.3706	13.5594	2.81117	0.00719614	-0.127801
PknE	GoF	R.SADVFDPNT@GQIQAK.V	Rv0753c	mmsA	Rv0753c_29_T	94.0399	15.6663	12.8532	2.81312	0.00156345	0.598017
PknE	GoF	R.HGPFFPQCGGVSDQT@VTELTR.V	Rv1274	lprB	Rv1274_62_T	15.5439	15.2657	12.4513	2.8144	0.011758	-0.217712
PknE	GoF	K.LTQLGNTVGTLYY@M#APERFSESHATYR.A	Rv1743	pknE	Rv1743_181_Y	0.446825	15.226	12.4114	2.81465	0.0112811	2.91607
PknE	GoF	K.GM#QIGLDGVQLLGGHGY@TK.E	Rv3139	fadE24	Rv3139_443_Y	5.24002	14.1618	11.3471	2.81469		-0.302996
PknE	GoF	K.RAS@DFNAR.S	Rv1420	uvrC	Rv1420_390_S	1000	13.6749	10.8595	2.81538		-0.0651823
PknE	GoF	K.APT@NGVIAHLR.A	Rv0798c	cfp29	Rv0798c_62_T	1000	15.0237	12.2062	2.81744	0.00223251	0.0429219
PknE	GoF	R.AT@SGDNHLGGDDWDQR.V	Rv0350	dnaK	Rv0350_193_T	16.5994	14.6951	11.8772	2.81794	0.000709837	-0.297211
PknE	GoF	K.RLT@EELAWVR.S	Rv2477c		Rv2477c_267_T	1000	14.5394	11.7205	2.81894		-0.381147
PknE	GoF	R.YGVPAHGT@AAHAFTM#LHAQHGGPTELAER.A	Rv1330c	pncB1	Rv1330c_209_T	9.40628	14.47	11.6479	2.82211	0.00750746	-0.123908
PknE	GoF	R.NIVDPLALT@AGDLVVHDQHGIGR.F	Rv1020	mfd	Rv1020_519_T	1000	14.1517	11.326	2.82576	0.00064224	0.00235444
PknE	GoF	R.YDLRPVT@GEWQIAALR.A	Rv2042c		Rv2042c_110_T	54.3532	15.0847	12.2584	2.8263	0.000158003	0.712348
PknE	GoF	R.AHVGT@M#SATLASR.I	Rv1306	atpF	Rv1306_150_T	34.8763	14.4696	11.6406	2.82901	0.00331232	-0.0881975
PknE	GoF	R.LTDGQGRT@VDFK.N	Rv3596c	clpC1	Rv3596c_654_T	42.133	14.2227	11.3936	2.82914	0.000462103	-0.364325
PknE	GoF	R.YRTDT@ERNVGK.V	Rv3876	espI	Rv3876_236_T	7.79469	15.598	12.7679	2.83012	8.43294e-06	0.0464961
PknE	GoF	R.DKTGT@DPVITLK.R	Rv0683	rpsG	Rv0683_56_T	9.36733	15.0924	12.2615	2.83094		1.02515
PknE	GoF	M.PQTT@DEAASVSTVADIKPR.S	Rv0189c	ilvD	Rv0189c_5_T	6.60628	15.19	12.3583	2.83164	0.00244176	-0.242909
PknE	GoF	K.RAMILTAEGT@REAAIK.Q	Rv1488		Rv1488_198_T	0	13.528	10.6961	2.83193		0.0819621
PknE	GoF	R.QHS@DEGPYTISAEQIR.A	Rv1882c		Rv1882c_195_S	86.913	15.1805	12.3472	2.83334		-0.649596
PknE	GoF	K.MQEQVSASLRSMS@ELAAPGNTPSLDEVRDK.I	Rv2744c	35kd_ag	Rv2744c_175_S	0	13.7196	10.8847	2.8349	0.00182848	0.597008
PknE	GoF	I.ST@TPDAAPGLAAR.R	Rv2962c		Rv2962c_30_T	31.4642	13.5097	10.6738	2.8359		-0.365577
PknE	GoF	K.ATGLGWLT@AEYAM#LPSATHSR.S	Rv1340	rphA	Rv1340_62_T	49.0706	16.0197	13.1837	2.83598	0.00035563	-0.528503
PknE	GoF	R.VIDQFGYGDDVDPAST@AAVGQLGQLR.E	Rv0312		Rv0312_227_T	8.15897	14.7682	11.932	2.83617	0.000640185	0.0125315
PknE	GoF	R.ADDSPT@GEMQVAQPEAQTAAVATVER.E	Rv2536		Rv2536_173_T	20.3435	15.2175	12.3797	2.83774	0.00793282	-0.934966
PknE	GoF	-.MDGTAESREGT@QFGPYR.L	Rv1743	pknE	Rv1743_11_T	0	13.1013	10.2609	2.84038		2.91607
PknE	GoF	R.CHFVQNSS@QVYAEAER.V	Rv3684		Rv3684_121_S	14.7071	14.3662	11.5224	2.84378	0.00136213	0.397965
PknE	GoF	R.EDQSDLIYKT@EEAK.Y	Rv3240c	secA1	Rv3240c_411_T	0	13.7029	10.8591	2.84383	0.0131637	-0.236404
PknE	GoF	R.AGSADTS@GGDQPTLGVASLEVAVLDANRPR.R	Rv2109c	prcA	Rv2109c_196_S	1.96868	13.7859	10.942	2.84389	0.000882587	-0.252098
PknE	GoF	R.FVALGDAALT@DGALSRK.V	Rv1767		Rv1767_41_T	22.6673	14.5479	11.7013	2.84662	0.0165157	0.366652
PknE	GoF	M.EDQQSAS@GDLTQK.S	Rv0178		Rv0178_8_S	47.5635	14.4771	11.6304	2.84674	6.95273e-05	-0.256751
PknE	GoF	R.QVS@EGLNR.L	Rv1865c		Rv1865c_253_S	1000	13.7232	10.8763	2.84686		-0.842918
PknE	GoF	K.ENPVDRAS@AGHIYAVIGLK.D	Rv0684	fusA1	Rv0684_375_S	37.7705	14.4495	11.5999	2.84954		-0.1207
PknE	GoF	M.PAT@QQMSR.L	Rv2214c	ephD	Rv2214c_4_T	96.78	13.0497	10.1997	2.85		0.44033
PknE	GoF	R.QSGGYGPSPGGGQPGYGGY@GEYGRGPAR.H	Rv0020c	fhaA	Rv0020c_318_Y	1.44266	15.1212	12.2703	2.85095	0.0013264	-0.095453
PknE	GoF	R.EYAPT@IEQQFQK.L	Rv0127	mak	Rv0127_301_T	30.7003	17.173	14.3215	2.8515		0.553374
PknE	GoF	K.QRGGYAQFGTGT@AQQGFPADPYLAPYR.E	Rv1072		Rv1072_26_T	18.018	15.5124	12.6591	2.85326	0.000648058	0.0632509
PknE	GoF	K.ATRPLT@IDDVVTK.T	Rv1072		Rv1072_50_T	45.543	13.9181	11.0641	2.85399		0.0632509
PknE	GoF	R.QS@GGYGPSPGGGQPGYGGYGEYGR.G	Rv0020c	fhaA	Rv0020c_301_S	42.1184	13.4525	10.5972	2.85525	0.00181063	-0.095453
PknE	GoF	R.QAQDVSWGMT@APGGAPTPVADRFVR.Y	Rv0831c		Rv0831c_61_T	15.4085	14.2148	11.3594	2.85535	0.0064475	-0.653251
PknE	GoF	R.VPAGVDGRIT@WSNWIDEQLLGPQR.F	Rv0831c		Rv0831c_148_T	36.036	15.1946	12.3362	2.85836		-0.653251
PknE	GoF	K.GFDGAT@CGVNIGIGAQSPDIAQGVDTAHEAR.V	Rv1392	metK	Rv1392_94_T	138.075	13.4177	10.5587	2.85901	0.0162502	-0.121314
PknE	GoF	R.TSDGPEAVEAPLTCGGDT@GDDDRPKE.-	Rv2838c	rbfA	Rv2838c_175_T	11.5093	13.5157	10.6526	2.86311	0.000979531	-0.821484
PknE	GoF	K.GEVDLSSEEDTS@EAEREER.Q	Rv2299c	htpG	Rv2299c_512_S	1.26216	13.7862	10.9228	2.8634	0.000352361	-9.32492e-05
PknE	GoF	R.VTDT@AEGAK.A	Rv0951	sucC	Rv0951_27_T	56.1471	14.5576	11.6937	2.86386	0.00051068	-0.472801
PknE	GoF	M.VDRDPNT@IKQEIDQTR.D	Rv2520c		Rv2520c_8_T	34.0114	14.7549	11.8905	2.86438	0.00833029	0.515909
PknE	GoF	R.SAESLYDFNLAT@YDEGDSFDQSAAR.G	Rv1658	argG	Rv1658_366_T	30.436	13.3483	10.4828	2.86551		-0.156596
PknE	GoF	A.GGDAQLPHGT@TIVALK.Y	Rv2110c	prcB	Rv2110c_58_T	23.981	14.9713	12.1053	2.86602		0.855407
PknE	GoF	R.AVDTVVFDKT@GTLTTGR.L	Rv0092	ctpA	Rv0092_445_T	20.9695	14.6045	11.7358	2.86867		0.247028
PknE	GoF	R.AVET@GFLEHLWNAPTK.D	Rv1658	argG	Rv1658_187_T	145.922	14.6205	11.7506	2.86985	0.00530255	-0.156596
PknE	GoF	K.VTWTETRT@GSYGQSIVSR.E	Rv0223c		Rv0223c_134_T	5.245	14.8314	11.9592	2.87219		-0.163505
PknE	GoF	R.SGLAPAERDT@AGQPIEPADIDRDIPFQISA.V	Rv3910		Rv3910_895_T	57.9745	13.4514	10.5784	2.87303		-0.235544
PknE	GoF	R.SRGFT@GDLDSVRNELATR.A	Rv1421		Rv1421_82_T	15.654	14.7234	11.8458	2.87759		0.555042
PknE	GoF	R.KPTDS@ETLAHIR.D	Rv0898c		Rv0898c_10_S	21.1525	15.3962	12.5185	2.8777	2.05943e-05	1.05233
PknE	GoF	M.TT@VDDNYTGHVER.G	Rv1637c		Rv1637c_42_T	15.6002	14.3241	11.4464	2.87776	0.00186824	0.219884
PknE	GoF	R.S@QVIEHISTAVASDLSK.R	Rv1795	eccD5	Rv1795_113_S	66.953	14.1286	11.2507	2.87792		0.697874
PknE	GoF	R.HPDQGDY@PEQIGYPDQGGYPEQR.G	Rv0020c	fhaA	Rv0020c_226_Y	93.724	14.3907	11.5126	2.87812	0.0232246	-0.095453
PknE	GoF	K.QIVADGGT@AIHVPVDVSDEDSAK.A	Rv0769		Rv0769_54_T	90.6965	13.9048	11.0265	2.87831		0.46842
PknE	GoF	R.VLAPEERLT@VEQAIR.A	Rv0552		Rv0552_468_T	1000	14.7225	11.8439	2.87861		0.144943
PknE	GoF	-.M#NEVSIRT@LNQETSK.V	Rv1962A	vapB35	Rv1962A_8_T	9.3067	15.0504	12.1675	2.88287	0.00556946	1.85153
PknE	GoF	K.RQAAHPTT@GDASLPDDR.Y	Rv0953c		Rv0953c_50_T	1.89078	12.7669	9.88264	2.8843		0.156607
PknE	GoF	R.LIPAGTEHRPSS@AVM#AHYR.A	Rv1833c		Rv1833c_181_S	0	14.1166	11.232	2.88461	0.00104631	-0.510934
PknE	GoF	-.M#IT@LDHVTK.Q	Rv3102c	ftsE	Rv3102c_3_T	61.2706	14.7268	11.8408	2.886		0.331993
PknE	GoF	K.RHFAS@DPIGLVPWR.S	Rv3273		Rv3273_528_S	1000	15.8857	12.9989	2.88673	0.00113113	0.0843578
PknE	GoF	R.FGTAGS@RLDDLAAALPR.I	Rv0044c		Rv0044c_134_S	3.28384	14.7637	11.8767	2.88697	3.03567e-05	0.348754
PknE	GoF	K.TRESLQAT@AQLTQTHEVDMTK.I	Rv2215	dlaT	Rv2215_339_T	4.151	12.8619	9.97441	2.88747		-0.357289
PknE	GoF	R.GAEYS@VDFVPK.V	Rv2919c	glnB	Rv2919c_52_S	32.9575	14.4346	11.5469	2.88773		-0.399391
PknE	GoF	R.SGLCS@ASNAYR.Q	Rv2297		Rv2297_68_S	36.687	14.042	11.1542	2.8878		0.38448
PknE	GoF	K.T@LTLEVAQHLGDNLVR.T	Rv1310	atpD	Rv1310_59_T	25.1223	15.8399	12.9469	2.89309	0.00131674	-0.199083
PknE	GoF	K.DWIATQDDM#DPWRDRTT@EEFSIR.V	Rv2928	tesA	Rv2928_224_T	3.7365	14.9502	12.0485	2.90174		0.0592321
PknE	GoF	K.VT@WDQVR.E	Rv0640	rplK	Rv0640_103_T	1000	15.1141	12.2123	2.90184		-0.316018
PknE	GoF	R.M#PAVT@DLVK.E	Rv0350	dnaK	Rv0350_323_T	1000	14.5516	11.6492	2.90243		-0.297211
PknE	GoF	R.ELAGSDS@LREPVVWQR.L	Rv1328	glgP	Rv1328_447_S	17.2041	16.0817	13.1766	2.90513	0.000384557	0.552011
PknE	GoF	R.WQERVS@QLDIAVDEIPR.I	Rv3259		Rv3259_40_S	1000	15.3354	12.4291	2.90627	0.0010505	0.705958
PknE	GoF	K.VLDVISS@EFSMDAHADK.A	Rv1608c	bcpB	Rv1608c_133_S	5.01	14.3684	11.4583	2.91011	0.00791857	-0.394093
PknE	GoF	K.T@GIAQVATVSSR.D	Rv3417c	groEL1	Rv3417c_141_T	219.037	15.648	12.7329	2.91511	0.00349326	0.489151
PknE	GoF	K.ERKES@VEDAVAAAK.A	Rv3417c	groEL1	Rv3417c_393_S	1000	14.5206	11.6055	2.91511		0.489151
PknE	GoF	R.QYGST@QPDYGAPAGWHAPGWPPR.S	Rv3610c	ftsH	Rv3610c_694_T	13.7255	16.0066	13.0866	2.92009	0.0183454	-0.0266468
PknE	GoF	R.LGLQIPNFSYGT@GVEK.L	Rv1855c		Rv1855c_16_T	55.9425	14.8782	11.9541	2.92413	0.00103795	0.135585
PknE	GoF	R.SGGYTASSGITFSQTPTTQPAERIDT@SGLPAVGDDATVPR.D	Rv2921c	ftsY	Rv2921c_72_T	1.30586	13.6451	10.7201	2.92497	0.00561508	0.129673
PknE	GoF	R.TAWTDEWDRPDSPDPLGM#PLQSALVS@DPQLR.I	Rv1533		Rv1533_313_S	36.147	13.9654	11.0403	2.9251	0.00444667	0.704182
PknE	GoF	R.VGY@EIALDR.G	Rv1312		Rv1312_118_Y	1000	14.8775	11.9502	2.9273		-0.711053
PknE	GoF	R.GMFGVSGT@GDTSGYGR.L	Rv3147	nuoC	Rv3147_33_T	21.813	14.418	11.49	2.92797	8.37439e-05	-0.626401
PknE	GoF	R.VTVT@AADLRR.L	Rv0300	vapB2	Rv0300_48_T	29.407	13.8319	10.9031	2.92881		0.364772
PknE	GoF	K.HAADGDDAEVAGWFSTDT@DPSIAR.A	Rv1488		Rv1488_350_T	18.1012	16.1243	13.1941	2.9302	0.000455697	0.0819621
PknE	GoF	M.NEVSIRT@LNQETSK.V	Rv1962A	vapB35	Rv1962A_8_T	14.0013	15.4918	12.5581	2.93368	0.00287446	1.85153
PknE	GoF	K.TGYTT@DADALQSLFDK.T	Rv1629	polA	Rv1629_583_T	24.137	15.3647	12.4307	2.93398		-0.184059
PknE	GoF	K.GSPT@TELYFENCR.I	Rv3274c	fadE25	Rv3274c_218_T	30.6571	14.9632	12.0283	2.93485	1.79388e-05	-0.230669
PknE	GoF	M.TDMNPDIEKDQTSDEVTVET@TSVFR.A	Rv1827	garA	Rv1827_21_T	23.014	15.8504	12.9151	2.93525		-0.298985
PknE	GoF	K.TYPLTRQDLVNYAGVS@GDLNPIHWDDEIAK.V	Rv0636	hadB	Rv0636_34_S	2.72138	14.8011	11.8641	2.93699	0.00121043	0.102199
PknE	GoF	R.QHVDAADDDGGTTSIT@ATVK.I	Rv3710	leuA	Rv3710_515_T	10.3008	13.7598	10.8218	2.93801		-0.355679
PknE	GoF	R.WISGDGTKPENIHLM#ADQPAEHT@DSGVAFSSR.V	Rv1683		Rv1683_383_T	11.7442	13.6755	10.7356	2.93994		-0.155063
PknE	GoF	K.DVLDQQRTS@AVSENLR.Y	Rv3774	echA21	Rv3774_234_S	0	14.9902	12.0495	2.94064	0.000344382	-0.403189
PknE	GoF	R.S@SEYCTDVAK.M	Rv1248c	kgd	Rv1248c_695_S	35.0885	13.4333	10.4909	2.94246		-0.220905
PknE	GoF	K.TAALERS@GVLALAQITGLSETGTR.I	Rv0686		Rv0686_74_S	59.6063	16.0096	13.0659	2.94374	0.000355495	0.24196
PknE	GoF	M.ADT@DDTATLR.Y	Rv0896	gltA2	Rv0896_4_T	97.3744	15.2557	12.3117	2.94391		-0.103116
PknE	GoF	R.VLNDGVFVGSSVAPTT@IDIFNEPICPPCGSFIR.S	Rv1743	pknE	Rv1743_400_T	0	13.4545	10.5098	2.94473		2.91607
PknE	GoF	K.LLGS@FELTGIPPAPR.G	Rv0350	dnaK	Rv0350_430_S	50.4624	16.8789	13.9306	2.94833	0.000837842	-0.297211
PknE	GoF	K.NPEDRYVTCGDLSAAAHAALATADQDRAT@DILRR.S	Rv1743	pknE	Rv1743_284_T	2.93963	13.6384	10.69	2.9484		2.91607
PknE	GoF	K.VPDDVT@SEVAASALLK.G	Rv1454c	qor	Rv1454c_115_T	19.3933	15.111	12.1624	2.94856	0.00137481	-0.0509121
PknE	GoF	K.TRESLQATAQLT@QTHEVDMTK.I	Rv2215	dlaT	Rv2215_343_T	2.92352	13.7261	10.7723	2.95383		-0.357289
PknE	GoF	R.STTS@LEWK.I	Rv2824c		Rv2824c_117_S	36.7573	15.1126	12.1539	2.95864	0.00336166	-0.223106
PknE	GoF	R.KPT@DSETLAHIR.D	Rv0898c		Rv0898c_8_T	28.0693	14.3205	11.3603	2.96016		1.05233
PknE	GoF	R.SAPS@DAGFHVGER.V	Rv0149		Rv0149_74_S	18.5224	15.1262	12.166	2.96017	0.00288811	0.127461
PknE	GoF	K.S@GVVHGLTR.V	Rv2614c	thrS	Rv2614c_407_S	210.95	14.2541	11.2928	2.9613		-0.555937
PknE	GoF	K.AQS@AQYAFILDR.M	Rv3614c	espD	Rv3614c_118_S	51.144	16.5675	13.6059	2.96158		0.765349
PknE	GoF	R.ALAST@GQLSVHAVK.G	Rv0435c		Rv0435c_521_T	8.6044	15.0046	12.0425	2.96211	0.00792809	-0.151386
PknE	GoF	R.S@GASGTTATGTDAGR.A	Rv0707	rpsC	Rv0707_238_S	118.081	13.7675	10.8028	2.96476	3.34395e-05	0.38477
PknE	GoF	R.ETS@NPVFR.S	Rv1072		Rv1072_5_S	17.9127	14.9862	12.0207	2.96557	7.12727e-05	0.0632509
PknE	GoF	R.RES@GPELSEYPRPLR.H	Rv0497		Rv0497_126_S	16.6287	14.4591	11.4899	2.96923		0.460695
PknE	GoF	R.QPYEALGGT@RPGLIPGVIPTM#TPPPGM#VR.Q	Rv0983	pepD	Rv0983_74_T	20.2634	14.2513	11.2817	2.96954	0.00136248	0.625274
PknE	GoF	K.SGGTEGT@QLQGKPVILLTTVGAK.T	Rv1558		Rv1558_31_T	0	12.9349	9.96434	2.97057		0.817729
PknE	GoF	R.IDEIKT@QVVQR.L	Rv2783c	gpsI	Rv2783c_307_T	1000	14.6171	11.6448	2.97229		0.0789379
PknE	GoF	R.GELRGS@GVHVTVLAPGPVR.T	Rv2509		Rv2509_178_S	52.6568	15.4851	12.5123	2.97289		0.424882
PknE	GoF	-.MKTGDT@VADFELPDQTGTPR.R	Rv1608c	bcpB	Rv1608c_6_T	3.7475	14.3412	11.368	2.97326		-0.394093
PknE	GoF	R.SSNIPADATPNPHAT@AEQVAAAR.H	Rv3038c		Rv3038c_18_T	55.2914	13.5077	10.5334	2.97431	0.000109297	0.533085
PknE	GoF	R.YVTCGDLSAAAHAALATADQDRAT@DILR.R	Rv1743	pknE	Rv1743_284_T	15.3686	15.3011	12.3243	2.97677		2.91607
PknE	GoF	R.EGT@QFGPYR.L	Rv1743	pknE	Rv1743_11_T	85.6568	14.8187	11.8405	2.9782	0.0005738	2.91607
PknE	GoF	R.VVLAAAPPGYRLS@IPDNTCDLGR.F	Rv1267c	embR	Rv1267c_104_S	0	14.9473	11.9682	2.97916		-0.214441
PknE	GoF	V.GERPGFQSDSAARQT@APPVRPM#TSDQLPATK.A	Rv2237A		Rv2237A_31_T	0	15.0707	12.0893	2.98139	0.00965476	-0.356605
PknE	GoF	M.TSVT@DRSAHSAER.S	Rv3280	accD5	Rv3280_5_T	14.051	14.4018	11.4171	2.98476	4.21596e-06	-0.645343
PknE	GoF	R.T@GDGPLEATK.E	Rv1211		Rv1211_28_T	210.674	15.0387	12.0534	2.98531	7.25108e-05	-0.702998
PknE	GoF	K.ALETTRPLGQLVAYVLDPHS@VGKPTAPYAAAVR.E	Rv3311		Rv3311_391_S	13.0118	18.3414	15.3559	2.98553		0.240977
PknE	GoF	R.SGAST@VGAHPSAR.R	Rv3778c		Rv3778c_49_T	19.4854	13.1799	10.1919	2.98809	0.000239038	0.309091
PknE	GoF	R.WPQPTPWAGGAPPWGPPS@SPLPR.S	Rv1743	pknE	Rv1743_326_S	20.1077	16.5721	13.582	2.9901	0.00169214	2.91607
PknE	GoF	R.SAT@REAGPSGSGER.A	Rv1297	rho	Rv1297_128_T	8.01401	13.9201	10.9276	2.99253	6.09479e-05	-0.629045
PknE	GoF	R.LDGRT@VVAANDTK.R	Rv1642	rpmI	Rv1642_48_T	79.182	15.8973	12.9044	2.99292	0.00766882	-0.381495
PknE	GoF	K.TVT@GEEVTM#EELGGAHTHM#AK.S	Rv3280	accD5	Rv3280_226_T	18.0245	13.9533	10.9586	2.99473		-0.645343
PknE	GoF	R.WLAEHAAT@GEADSTDALIGAQR.-	Rv3913	trxB2	Rv3913_321_T	59.4515	14.965	11.9691	2.99596	0.000781913	-0.180413
PknE	GoF	M.SEHQSLPAPEAST@EVR.V	Rv0046c	ino1	Rv0046c_14_T	0	13.2585	10.2606	2.99791	0.000238075	-0.704322
PknE	GoF	K.ALT@LPGRDIYAPLKK.G	Rv2241	aceE	Rv2241_478_T	13.852	14.1844	11.1861	2.99824		0.0358241
PknE	GoF	M.M#AQAFAETHPS@EPNYLALFAGNTFGLTK.N	Rv3310	sapM	Rv3310_95_S	13.8588	14.2125	11.2137	2.99882		1.91467
PknE	GoF	R.IDTKPDLTPVT@DADRAVESDVR.Q	Rv3137		Rv3137_41_T	1.285	15.0727	12.0725	3.00028	0.00706706	0.290342
PknE	GoF	K.HAADGDDAEVAGWFST@DTDPSIAR.A	Rv1488		Rv1488_348_T	2.75172	16.1348	13.1324	3.00239	0.00201737	0.0819621
PknE	GoF	K.GGQGVNTT@DSAVR.I	Rv1299	prfA	Rv1299_241_T	29.9028	13.0077	10.0028	3.0049		0.112049
PknE	GoF	R.VVEALEGPVRAS@SER.T	Rv1779c		Rv1779c_385_S	20.977	14.415	11.4057	3.0093		0.436154
PknE	GoF	R.DRNYT@APGGGQFTLPGR.S	Rv1837c	glcB	Rv1837c_321_T	5.72991	15.0811	12.067	3.01417	0.000565481	-0.186559
PknE	GoF	R.S@LGSVISELAR.R	Rv2493	vapB38	Rv2493_25_S	97.496	17.5999	14.5839	3.01603		0.583349
PknE	GoF	R.DIALS@LPQREYELAGR.L	Rv2618		Rv2618_80_S	24.213	13.9801	10.9636	3.01649
PknE	GoF	R.TVDYIEAHGT@GTILGDPIEAEALGR.V	Rv3800c	pks13	Rv3800c_425_T	32.9378	14.4071	11.3901	3.01704	0.00100454	-0.165245
PknE	GoF	K.LM#SETLS@SDPVFR.T	Rv1743	pknE	Rv1743_52_S	0	16.6117	13.5938	3.01789	0.0103717	2.91607
PknE	GoF	R.AVTSLMGPTGSGKT@TFLR.T	Rv0933	pstB	Rv0933_61_T	15.9873	15.3278	12.3098	3.01798		0.618661
PknE	GoF	R.LRAEAFTT@PELMSAAEIADELGVSR.Q	Rv2516c		Rv2516c_94_T	0	16.5661	13.5458	3.02031		1.29252
PknE	GoF	K.GLTLT@HELVHFTK.F	Rv0470c	pcaA	Rv0470c_185_T	10.8033	15.4564	12.4344	3.02197	0.000622784	-0.401352
PknE	GoF	R.GTS@ENVDSIEQYLK.V	Rv0562	grcC1	Rv0562_166_S	0	14.6347	11.6124	3.02229	0.00195956	-0.0627739
PknE	GoF	K.GSQQEDEALYT@EDRAWTEAVIGNR.R	Rv3881c	espB	Rv3881c_438_T	16.232	14.7116	11.6891	3.02259	0.00653773	-0.593855
PknE	GoF	R.LPLT@GEGTTGLGK.A	Rv3520c		Rv3520c_149_T	75.8679	14.7735	11.7508	3.02267	0.000703743	0.140543
PknE	GoF	R.S@IDAANVTAADLATAR.E	Rv0435c		Rv0435c_687_S	144.645	15.2262	12.2016	3.02463	0.000917396	-0.151386
PknE	GoF	R.THAT@VPVSQLGYEACRDELM#EVVR.L	Rv1107c	xseB	Rv1107c_16_T	17.8953	15.2499	12.2238	3.02606	0.0259286	-0.824536
PknE	GoF	R.LAESSPSIVTPLNS@AIGYEEAAAVAK.Q	Rv1098c	fum	Rv1098c_414_S	37.2825	16.4087	13.3827	3.02607		0.089712
PknE	GoF	R.SST@ADVIETLAK.P	Rv1165	typA	Rv1165_570_T	5.37413	15.5801	12.5526	3.02745	0.00019398	-0.0697414
PknE	GoF	R.LRAEEASGAQLAPGT@EPSPAPLGQPR.S	Rv3876	espI	Rv3876_267_T	44.8373	15.171	12.1434	3.02759	0.000356157	0.0464961
PknE	GoF	R.TT@DVTGVVTLPEGTEM#VM#PGDNTNISVK.L	Rv0685	tuf	Rv0685_338_T	2.7212e-05	14.8223	11.7925	3.02981		0.139432
PknE	GoF	M.TT@KDHSLATESPTLQQLGEFAVIDR.L	Rv2977c	thiL	Rv2977c_3_T	0.677273	14.4598	11.4189	3.04091		-0.335209
PknE	GoF	R.TVT@PAELVK.N	Rv0769		Rv0769_195_T	62.9678	16.2108	13.1681	3.04271	0.0016486	0.46842
PknE	GoF	R.SRT@TEVMLAGATVR.A	Rv3721c	dnaZX	Rv3721c_446_T	2.90612e-05	14.8766	11.8329	3.04364	0.0103877	-0.364019
PknE	GoF	K.AGAAT@EVELK.E	Rv0440	groEL2	Rv0440_383_T	1000	15.4312	12.3851	3.04612	0.000314478	-0.249751
PknE	GoF	R.HFTGT@GACYVETGDHQAAK.G	Rv0331		Rv0331_335_T	6.6445	13.4104	10.3643	3.04617		-0.575142
PknE	GoF	R.ADNCPNPACGSDTLESVGLST@RGK.L	Rv1628c		Rv1628c_62_T	5.43919	13.4915	10.441	3.05055	0.00167401	-0.957866
PknE	GoF	R.GGAGGVGGSS@EHPQYPK.V	Rv0501	galE2	Rv0501_17_S	2.69173	14.9592	11.9051	3.05403	0.00326397	0.566281
PknE	GoF	-.M#EETSVAGDPGPDAGTST@APNAAPEPVAR.R	Rv2958c		Rv2958c_18_T	3.66882	13.9279	10.8682	3.05966	0.000640278	0.338833
PknE	GoF	V.AS@TEVEHFAGSQHEVDTAEVPSAAWGWSR.I	Rv2876		Rv2876_19_S	22.222	13.0146	9.95455	3.06009
PknE	GoF	R.SSAGTKPATLQTGAQINVPLFINT@GDK.L	Rv2534c	efp	Rv2534c_168_T	56.1215	15.4864	12.4252	3.06122	0.0378481	-1.08223
PknE	GoF	R.AGVSDPNRPT@GAFMFLGPTGVGK.T	Rv0384c	clpB	Rv0384c_600_T	19.198	15.8423	12.776	3.06629		0.0383811
PknE	GoF	R.TTDVTGVVTLPEGTEM#VMPGDNT@NISVK.L	Rv0685	tuf	Rv0685_359_T	31.5585	14.955	11.8871	3.06791	0.000735751	0.139432
PknE	GoF	R.LGRNS@AGLYVLAGQPASGPR.R	Rv3860		Rv3860_214_S	59.8845	15.3118	12.2423	3.06952	0.00181877	0.0646317
PknE	GoF	R.TTDVT@GVVTLPEGTEMVMPGDNTNISVK.L	Rv0685	tuf	Rv0685_341_T	18.7028	14.6423	11.5692	3.07314	0.00147014	0.139432
PknE	GoF	R.FM#SAGDLAIAAHDALTTS@EQHQATTILR.R	Rv0931c	pknD	Rv0931c_279_S	15.3275	15.2179	12.1433	3.07465	0.00269628	0.114669
PknE	GoF	K.ADILVNNAGIT@RDK.L	Rv0242c	fabG4	Rv0242c_299_T	1000	14.556	11.4775	3.07852		0.0585444
PknE	GoF	R.SM#SELAAPGNT@PSLDEVR.D	Rv2744c	35kd_ag	Rv2744c_183_T	24.7877	15.6663	12.5863	3.07997	0.000447379	0.597008
PknE	GoF	K.TTVT@GVEMFRK.L	Rv0685	tuf	Rv0685_259_T	29.8828	15.6157	12.5335	3.0822	0.000339149	0.139432
PknE	GoF	R.AAALTHWVDT@GGYAK.V	Rv1977		Rv1977_266_T	26.7579	15.2914	12.2092	3.08223	0.00765519	0.823449
PknE	GoF	M.S@VDYPQMAATR.G	Rv1056		Rv1056_2_S	119.055	13.4584	10.3761	3.08225		-0.212311
PknE	GoF	R.ADIYALACVLHECLT@GAPPYRADSAGTLVSSHLM#GPIPQPSAIRPGIPK.A	Rv1266c	pknH	Rv1266c_210_T	1.07078	16.015	12.9323	3.08262		-0.0194793
PknE	GoF	M.ST@DTAPAQTM#HAGR.L	Rv1820	ilvG	Rv1820_3_T	6.86189	13.896	10.813	3.08303	0.00103772	0.0928851
PknE	GoF	R.EVATSDT@DRAQR.T	Rv2553c		Rv2553c_339_T	47.8776	13.6784	10.5947	3.08369		0.281659
PknE	GoF	R.NITTT@GQIGDGR.E	Rv1703c		Rv1703c_27_T	20.0746	14.1723	11.0828	3.08957	0.000650461	0.216134
PknE	GoF	R.M#VDIRS@NPALR.Q	Rv0686		Rv0686_202_S	1000	15.2371	12.1418	3.09528	0.000309891	0.24196
PknE	GoF	R.YQT@ENYR.G	Rv3797	fadE35	Rv3797_25_T	25.2147	14.3765	11.28	3.09651		0.0876082
PknE	GoF	R.IDYRDT@EAQFAELQR.R	Rv1260		Rv1260_235_T	14.3753	14.5031	11.4052	3.09789		0.00957419
PknE	GoF	R.VNDT@ADEIDLEPVSHSALR.S	Rv0284	eccC3	Rv0284_176_T	192.99	15.4693	12.3699	3.09934	0.000693712	0.260349
PknE	GoF	K.GAT@FECTVSIDGTSK.R	Rv2091c		Rv2091c_213_T	32.3579	16.2826	13.1828	3.09985	0.0167288	-0.284515
PknE	GoF	R.LERVS@HSDTR.I	Rv3422c		Rv3422c_154_S	18.8693	13.5362	10.4313	3.10491		0.660116
PknE	GoF	R.KPPYFEGM#TAKPEPVGNIS@GAR.V	Rv1475c	acn	Rv1475c_705_S	8.26302	14.1018	10.994	3.10778	0.00839629	-0.101128
PknE	GoF	R.ECNSCT@RGIEQYCK.P	Rv3045	adhC	Rv3045_101_T	7.99917	14.0619	10.9534	3.10849	0.000301024	0.00460388
PknE	GoF	R.SLT@GSATYAVAK.N	Rv0651	rplJ	Rv0651_44_T	20.829	14.8433	11.734	3.10931		-0.0693769
PknE	GoF	V.S@DAVWTLDASDGELVLR.T	Rv1890c		Rv1890c_22_S	198.852	15.4806	12.3666	3.11402	0.0272678	0.385187
PknE	GoF	K.NIQGTIFGGGNPHY@DIPK.L	Rv0761c	adhB	Rv0761c_322_Y	128.149	15.0121	11.8966	3.1155		-0.562842
PknE	GoF	K.TDAAT@LAQEAGNFER.I	Rv3874	esxB	Rv3874_10_T	56.0558	15.7038	12.5875	3.11634	0.00282954	1.28563
PknE	GoF	M.PDEPTPPEATTPNSESDPRY@DSAGVPTFESVR.E	Rv1638A		Rv1638A_21_Y	14.9798	14.2663	11.1435	3.12281		-0.974028
PknE	GoF	K.KIDTVVFDKT@GTLTR.A	Rv0969	ctpV	Rv0969_462_T	7.65125	14.9967	11.8737	3.12303		1.49594
PknE	GoF	R.MGGLTT@DPVPTGGDDPHK.V	Rv3411c	guaB2	Rv3411c_27_T	17.081	15.5237	12.3999	3.12375	2.82507e-05	-0.0320261
PknE	GoF	R.GGYAQFGTGT@AQQGFPADPYLAPYR.E	Rv1072		Rv1072_26_T	13.0106	15.4444	12.3199	3.12449	0.000356287	0.0632509
PknE	GoF	R.YARPQEDPRGGPDPQGGS@DPRGGYPPETGGYPPQPGYPRPR.H	Rv0020c	fhaA	Rv0020c_196_S	10.976	14.9319	11.8061	3.12574	0.00596565	-0.095453
PknE	GoF	R.AT@SQREAVAK.I	Rv0424c		Rv0424c_10_T	18.9504	14.842	11.7137	3.12836	0.000103049	0.117766
PknE	GoF	R.TGLDGIGGVSVLASDT@FDAEGSRK.K	Rv0803	purL	Rv0803_238_T	19.4825	13.9211	10.7879	3.13319		0.530541
PknE	GoF	K.FGQIIASSPGAFGESLS@REFR.G	Rv0647c		Rv0647c_126_S	0	13.8263	10.6902	3.13613		-0.432689
PknE	GoF	K.GNS@DSWPDTK.N	Rv1074c	fadA3	Rv1074c_128_S	65.552	14.9139	11.7762	3.13776	0.00333431	0.0409776
PknE	GoF	R.AAVEAATVTDSDGNT@IDTSEFFGK.R	Rv2462c	tig	Rv2462c_430_T	42.0235	15.149	12.0108	3.13821	0.000432195	-0.299604
PknE	GoF	K.QTGGS@GQFAK.V	Rv0684	fusA1	Rv0684_509_S	64.7713	15.6618	12.5224	3.13936	0.000830422	-0.1207
PknE	GoF	-.M#LISQRPT@LSEDVLTDNR.S	Rv3457c	rpoA	Rv3457c_8_T	3.06093	14.3267	11.1856	3.14106		-0.119736
PknE	GoF	R.LAEAS@QAHTK.A	Rv1307	atpH	Rv1307_55_S	50.9743	14.8298	11.6885	3.14126	0.00231104	0.806482
PknE	GoF	K.GTNGDSVPIPCDT@CGGRGEVQTVQR.S	Rv2373c	dnaJ2	Rv2373c_164_T	6.57655	14.2924	11.1476	3.14483		0.817915
PknE	GoF	R.VGPDSDT@SEIFVGHPLYADR.A	Rv1204c		Rv1204c_285_T	20.0296	16.6137	13.4687	3.14493	0.0225072	-0.202981
PknE	GoF	R.VGRQS@GATIADVLAEK.E	Rv3876	espI	Rv3876_469_S	39.2634	15.2448	12.0988	3.146	1.49844e-05	0.0464961
PknE	GoF	R.YRAT@FAHNVDAYK.S	Rv2953		Rv2953_355_T	3.14727	14.2796	11.1334	3.14622		0.0146562
PknE	GoF	R.AVAVWPDYASYQTKT@DR.Q	Rv1558		Rv1558_132_T	9.9245	17.6256	14.4779	3.14768		0.817729
PknE	GoF	R.QDYGGGADYTRY@TESPR.V	Rv0020c	fhaA	Rv0020c_379_Y	16.5116	16.5995	13.4505	3.14905	0.000673568	-0.095453
PknE	GoF	R.LT@GSGYQR.I	Rv1245c		Rv1245c_256_T	40.8135	14.0753	10.9253	3.14995		0.644272
PknE	GoF	R.GTAAWVAADDGPIRLT@AGQPAK.L	Rv3255c	manA	Rv3255c_394_T	81.8755	13.8951	10.7434	3.15171		-0.0992644
PknE	GoF	K.SLNTVPFQIARET@AGERPIPSWLQVVGER.Q	Rv3458c	rpsD	Rv3458c_156_T	22.045	14.1356	10.9816	3.15406		1.03344
PknE	GoF	R.THDDT@WDIK.T	Rv0146		Rv0146_7_T	60.3112	14.0284	10.8739	3.15447	0.00144796	-0.0198661
PknE	GoF	K.TT@VTGVEMFR.K	Rv0685	tuf	Rv0685_257_T	22.2993	16.4518	13.297	3.15477	0.00136137	0.139432
PknE	GoF	K.GTMKSQPWILAY@EDHNVDAGLAAGFSGR.A	Rv1837c	glcB	Rv1837c_492_Y	10.7525	14.0136	10.858	3.15559		-0.186559
PknE	GoF	R.IGHEVAIIDRDS@AAFNR.L	Rv2691	ceoB	Rv2691_33_S	1000	14.8264	11.6706	3.15578	0.00169229	-0.198066
PknE	GoF	K.HNVPSTPGRVT@DTAEGAK.A	Rv0951	sucC	Rv0951_25_T	3.70217	14.1846	11.0281	3.15653		-0.472801
PknE	GoF	R.S@GANSPAGDSLADR.W	Rv3700c		Rv3700c_4_S	150.01	13.165	10.0047	3.16032		-0.456032
PknE	GoF	R.GEALPAGGTTATPRPATETS@GGAIAEQPYGQ.-	Rv2744c	35kd_ag	Rv2744c_259_S	0	14.988	11.8275	3.16053	0.00599338	0.597008
PknE	GoF	R.FALYSVSDTPETTT@ASR.S	Rv1109c		Rv1109c_126_T	0	15.806	12.6439	3.16215	0.00010843	-0.585825
PknE	GoF	R.YAPT@IVDLAPR.D	Rv3318	sdhA	Rv3318_280_T	57.7359	16.4472	13.2828	3.16438	8.87732e-06	-0.239121
PknE	GoF	K.NSTIGT@GTK.V	Rv1018c	glmU	Rv1018c_368_T	63.288	14.4468	11.281	3.16585		-0.155381
PknE	GoF	K.GASIGDKT@VEQAIAELSAK.I	Rv2889c	tsf	Rv2889c_116_T	37.996	16.1443	12.9751	3.1692	0.00188368	-0.122293
PknE	GoF	R.LNPERIT@ESTIAR.H	Rv2361c		Rv2361c_223_T	30.3944	14.4103	11.2378	3.17252	0.00152483	-0.249385
PknE	GoF	R.NSGPSART@PRPGVRPK.K	Rv3921c		Rv3921c_354_T	21.8637	14.2873	11.1128	3.17451		-0.17678
PknE	GoF	R.TTDVTGVVTLPEGT@EMVM#PGDNTNISVK.L	Rv0685	tuf	Rv0685_350_T	24.4353	13.2367	10.062	3.17468		0.139432
PknE	GoF	-.M#KSDIHPAYEETT@VVCGCGNTFQTR.S	Rv1298	rpmE	Rv1298_13_T	0	14.105	10.9301	3.17488	8.20973e-05	-0.398705
PknE	GoF	N.S@GEQVTVTDK.R	Rv0351	grpE	Rv0351_12_S	141.888	13.7891	10.613	3.17608	0.00192457	-0.24601
PknE	GoF	R.SNS@QGLSLTDSVYER.L	Rv2461c	clpP1	Rv2461c_11_S	28.989	16.0292	12.851	3.17818	0.000505989	-0.470163
PknE	GoF	K.NAEFQT@LADQVVAAAAAAKPADVDALK.G	Rv2889c	tsf	Rv2889c_87_T	1000	15.6474	12.4679	3.17953		-0.122293
PknE	GoF	R.ADDT@DDVILNR.M	Rv0733	adk	Rv0733_133_T	1000	15.9711	12.7888	3.18234	0.00192943	-0.0879325
PknE	GoF	R.AGRHT@VPLATTLR.V	Rv0284	eccC3	Rv0284_164_T	41.0214	15.6931	12.5102	3.1829	0.000492328	0.260349
PknE	GoF	R.T@TPSIVAFAR.N	Rv0350	dnaK	Rv0350_35_T	45.7892	16.7101	13.5258	3.18425	9.56493e-05	-0.297211
PknE	GoF	R.TTLT@LDDDVVR.L	Rv1241	vapB33	Rv1241_6_T	41.5781	15.3783	12.1922	3.18613	0.00113108	0.703633
PknE	GoF	R.ST@QGNM#ISGR.D	Rv2110c	prcB	Rv2110c_78_T	21.2546	14.4619	11.2745	3.18743	0.0304908	0.855407
PknE	GoF	R.ERLT@RGLAYSAVGPVDVTR.G	Rv0008c		Rv0008c_16_T	43.704	13.5138	10.3253	3.18852		1.41154
PknE	GoF	R.VVT@NDEICQHIDSSDEWIYTR.T	Rv0533c	fabH	Rv0533c_28_T	115.756	14.5708	11.3822	3.18862		-0.259227
PknE	GoF	K.RS@ETFTTADDNQPSVQIQVYQGER.E	Rv0350	dnaK	Rv0350_397_S	13.6056	13.7418	10.5527	3.18911		-0.297211
PknE	GoF	R.LVPVTPVS@QDITYHDPCYLGR.H	Rv0338c		Rv0338c_604_S	28.745	14.2141	11.0244	3.18964		0.161842
PknE	GoF	R.LFRPS@FDLNSR.H	Rv3606c	folK	Rv3606c_173_S	49.4118	15.5549	12.3637	3.19122	0.0001593	-1.76614
PknE	GoF	R.TALTPGHDKTPVT@PKPVTSDR.A	Rv3669		Rv3669_155_T	8.679	14.3455	11.151	3.19447		0.00875127
PknE	GoF	R.FTEST@PYNPSSPYSATK.A	Rv3464	rmlB	Rv3464_139_T	3.68725	15.4615	12.2627	3.19884	0.00261209	0.192851
PknE	GoF	R.LIDVKAPT@NGVIAHLR.A	Rv0798c	cfp29	Rv0798c_62_T	1000	13.4577	10.2586	3.19913		0.0429219
PknE	GoF	K.FTAYDGSTAGQDDATLGLDLRT@PR.G	Rv3720		Rv3720_39_T	37.0653	14.3478	11.1448	3.20304	0.000187653	-0.0138143
PknE	GoF	R.S@GLWPGLR.E	Rv0860	fadB	Rv0860_613_S	1000	14.1599	10.9564	3.20357		0.0303647
PknE	GoF	R.EGVHTLPM#LYALRES@GPDCAR.L	Rv0562	grcC1	Rv0562_259_S	1.37111	14.3627	11.1588	3.20387		-0.0627739
PknE	GoF	-.M#KTGDT@VADFELPDQTGTPR.R	Rv1608c	bcpB	Rv1608c_6_T	0.621814	14.7529	11.549	3.20391	0.00429712	-0.394093
PknE	GoF	R.VNGT@EYEWSTPAALVAK.I	Rv2969c		Rv2969c_222_T	22.7697	14.104	10.8963	3.20762		-0.615658
PknE	GoF	R.SMSELAAPGNT@PSLDEVRDK.I	Rv2744c	35kd_ag	Rv2744c_183_T	19.7218	14.9472	11.7364	3.21083	0.00470445	0.597008
PknE	GoF	R.TS@APNSETYTRR.R	Rv3910		Rv3910_965_S	15.687	13.8914	10.6786	3.21283		-0.235544
PknE	GoF	R.AGT@ADVPVSR.M	Rv2413c		Rv2413c_29_T	111.48	14.3168	11.0998	3.217	0.00047633	-1.2327
PknE	GoF	R.ESPVTSAGPHYRLPLT@GEGTTGLGK.A	Rv3520c		Rv3520c_149_T	0	14.3074	11.0895	3.21793		0.140543
PknE	GoF	R.GEGFDTAVIGDGTQALT@AVR.E	Rv3246c	mtrA	Rv3246c_43_T	47.5712	14.9429	11.7247	3.21813	0.000126821	-0.191325
PknE	GoF	R.AT@GSATITVSERPGVYTQTVR.R	Rv1462		Rv1462_58_T	37.3125	13.7154	10.4939	3.22159		0.549541
PknE	GoF	K.VSELPAGHGLNVNT@LSYGDLAADGVIDPVK.V	Rv3417c	groEL1	Rv3417c_482_T	11.921	15.6732	12.4496	3.22363	0.000957537	0.489151
PknE	GoF	K.AGLGQT@PATTDAR.R	Rv0899	ompA	Rv0899_10_T	81.798	13.6034	10.3795	3.22388	0.00123879	0.16708
PknE	GoF	R.SPLGQALAGHQPGDTVTYST@PQGPNQVQLLAVK.L	Rv3788		Rv3788_145_T	0	14.9406	11.7147	3.22594	0.00254041	-0.116544
PknE	GoF	R.IFRSAGST@HPVRPK.I	Rv0537c		Rv0537c_462_T	2.46944	14.8276	11.6008	3.22679	0.000576444	2.18053
PknE	GoF	R.AT@SGVQGMR.F	Rv0006	gyrA	Rv0006_697_T	49.2082	13.4935	10.2653	3.22822	0.000160592	-0.382369
PknE	GoF	R.SGGYTASSGITFSQT@PTTQPAER.I	Rv2921c	ftsY	Rv2921c_61_T	29.5095	15.4598	12.228	3.2318	0.00245578	0.129673
PknE	GoF	K.LRSS@EGEVFTVPNGNIVK.S	Rv3104c		Rv3104c_181_S	0	13.994	10.7616	3.23249		0.719861
PknE	GoF	G.GAPPWGPPSS@PLPR.S	Rv1743	pknE	Rv1743_327_S	6.99233	13.7132	10.4788	3.23445		2.91607
PknE	GoF	K.VPS@AIWVVDTNK.E	Rv2890c	rpsB	Rv2890c_159_S	167.462	15.6879	12.4531	3.23478	0.00437657	-0.00604245
PknE	GoF	K.S@GAWFTYEGEQLGQGK.E	Rv2737c	recA	Rv2737c_728_S	54.4758	14.9639	11.7288	3.23503	2.08748e-05	-0.338485
PknE	GoF	R.GYSSTST@RDIAAAVGVEQPAIYK.H	Rv3160c		Rv3160c_33_T	0	14.8376	11.6013	3.23632	0.000415567	-1.36082
PknE	GoF	R.AAVEAATVTDSDGNTIDT@SEFFGK.R	Rv2462c	tig	Rv2462c_433_T	17.5782	14.7168	11.4725	3.24434	0.00127314	-0.299604
PknE	GoF	R.ALGQIEADRT@SEVGKQ.-	Rv3800c	pks13	Rv3800c_1727_T	19.237	14.9091	11.663	3.24609		-0.165245
PknE	GoF	M.SQIS@RDEVAHLAR.L	Rv3012c	gatC	Rv3012c_5_S	8.93267	15.0199	11.7716	3.24825	0.00496398	-0.56809
PknE	GoF	R.AHATS@GEESAPVTIDAAYRR.V	Rv2226		Rv2226_377_S	16.232	14.0601	10.8075	3.25258	0.000505141	0.0346022
PknE	GoF	R.T@ASRQTWVDLEELVR.Q	Rv3305c	amiA1	Rv3305c_261_T	14.4068	14.6962	11.443	3.25329		-0.0111916
PknE	GoF	R.ILM#HQPLGGVTGS@AADIAIQAEQFAVIKK.E	Rv2461c	clpP1	Rv2461c_132_S	7.79467	17.6307	14.3755	3.25521		-0.470163
PknE	GoF	R.AHDT@ATPQFVSSPGYEHAWLNPDNTEVSIDHLLSAPAIK.L	Rv3813c		Rv3813c_121_T	12.6771	14.5738	11.3185	3.25524		0.0300531
PknE	GoF	R.T@GSIYIVKPK.M	Rv1837c	glcB	Rv1837c_390_T	19.4825	14.7068	11.4507	3.25614		-0.186559
PknE	GoF	M.AKLSGS@IDVPLPPEEAWM#HASDLTR.Y	Rv0910		Rv0910_7_S	0	13.9597	10.703	3.25667		-0.259703
PknE	GoF	R.SSVGT@AAASGAGSHAATGR.A	Rv3879c	espK	Rv3879c_395_T	18.3425	14.6853	11.4282	3.25713	0.000737799	-0.291826
PknE	GoF	K.SGEGGGNRVS@AELVPMGAPK.A	Rv3088	tgs4	Rv3088_317_S	32.149	13.8826	10.6248	3.25782		0.521243
PknE	GoF	R.NIDFPSYTS@HELVEIAHK.M	Rv0282	eccA3	Rv0282_517_S	4.69886	15.5925	12.3332	3.25931	0.00694844	-0.06237
PknE	GoF	R.T@IQHADLLVVR.R	Rv1015c	rplY	Rv1015c_89_T	1000	14.6866	11.4271	3.25949	1.5953e-05	-0.404455
PknE	GoF	R.YVTCGDLSAAAHAALAT@ADQDR.A	Rv1743	pknE	Rv1743_277_T	111.229	15.3868	12.1265	3.26033	0.00156921	2.91607
PknE	GoF	R.SSRPEPS@PRPPSVEVQPR.S	Rv0008c		Rv0008c_133_S	12.8885	13.2527	9.99152	3.2612		1.41154
PknE	GoF	R.AM#EDADEVPVVIYHSHTATEAYPSRT@DVK.L	Rv1334	mec	Rv1334_100_T	7.76418	15.3668	12.1056	3.26121	0.00505862	0.210666
PknE	GoF	W.GAPTIT@NDGVSIAK.E	Rv0440	groEL2	Rv0440_49_T	42.7199	15.4481	12.1852	3.26287	1.14189e-06	-0.249751
PknE	GoF	W.GAPT@ITNDGVSIAK.E	Rv0440	groEL2	Rv0440_47_T	43.3138	16.4957	13.2324	3.26329		-0.249751
PknE	GoF	K.LIDRVS@AINWNR.L	Rv3048c	nrdF2	Rv3048c_12_S	1000	14.5971	11.3335	3.26359		-0.787366
PknE	GoF	R.SAT@DYDSQQTSLR.A	Rv2527	vapC17	Rv2527_47_T	37.4543	13.2057	9.93664	3.26908		1.38715
PknE	GoF	F.GGPTVT@NDGVTVAR.E	Rv3417c	groEL1	Rv3417c_49_T	44.0572	14.5092	11.2388	3.27044		0.489151
PknE	GoF	R.S@DAGGGNYR.G	Rv2839c	infB	Rv2839c_225_S	169.99	13.579	10.3083	3.27062		0.095237
PknE	GoF	R.SYGLHETDT@GSPEAQIALLTK.R	Rv2785c	rpsO	Rv2785c_22_T	13.2324	15.138	11.8659	3.27212	0.00056931	1.7095
PknE	GoF	R.QAQDVSWGM#T@APGGAPTPVADR.F	Rv0831c		Rv0831c_61_T	53.8301	16.8374	13.563	3.27433	0.00265301	-0.653251
PknE	GoF	K.IFSNPNQKAT@EDYISGR.F	Rv0820	phoT	Rv0820_249_T	43.406	14.3215	11.0437	3.27779		0.115338
PknE	GoF	K.VGAAT@ETALK.E	Rv3417c	groEL1	Rv3417c_383_T	51.5799	14.933	11.655	3.27793	2.65193e-08	0.489151
PknE	GoF	R.RATNTVNYS@SELPLAQGVK.F	Rv3293	pcd	Rv3293_482_S	20.2852	14.5206	11.2379	3.28271	0.00607764	0.546397
PknE	GoF	K.VSELPAGHGLNVNTLSY@GDLAADGVIDPVK.V	Rv3417c	groEL1	Rv3417c_485_Y	0	14.9917	11.7086	3.28309	0.00141983	0.489151
PknE	GoF	R.HPGGTTT@QTDAAAGVLDSK.L	Rv3866	espG1	Rv3866_214_T	6.5675	14.9107	11.6264	3.28434	0.000489122	0.0799145
PknE	GoF	R.VSLDSSTPIANGVLTTNT@EEQALDR.A	Rv1416	ribH	Rv1416_121_T	19.7322	14.4838	11.1978	3.28602	0.0031434	-0.497733
PknE	GoF	R.TT@NTTDLSGK.V	Rv3502c		Rv3502c_13_T	25.1251	14.6669	11.3763	3.29055	1.55852e-05	0.318227
PknE	GoF	R.DIEFHPT@ILR.D	Rv1872c	lldD2	Rv1872c_81_T	1000	14.5243	11.2326	3.29171	0.00104529	0.424154
PknE	GoF	R.FDFRGT@DTK.I	Rv0566c		Rv0566c_37_T	27.9847	15.4956	12.2032	3.29232		-0.710076
PknE	GoF	K.GTNGDSVPIPCDTCGGRGEVQT@VQR.S	Rv2373c	dnaJ2	Rv2373c_173_T	10.3844	13.9439	10.6512	3.29273		0.817915
PknE	GoF	R.AEATT@LDSNQGFR.R	Rv2667	clpC2	Rv2667_89_T	24.6015	13.4052	10.1124	3.29279		-3.5074
PknE	GoF	R.ADFLSELDAPAQAGTESAVS@GVEGLPPGSALLVVK.R	Rv1827	garA	Rv1827_46_S	3.47071	17.1596	13.866	3.29356	0.0010391	-0.298985
PknE	GoF	R.TST@NELALAIEEFGERR.T	Rv2345		Rv2345_235_T	12.564	15.4607	12.1659	3.29478	0.000685042	-0.210508
PknE	GoF	K.LTT@APGNGAALGGLK.V	Rv3068c	pgmA	Rv3068c_487_T	0	14.2376	10.9403	3.29728		0.779226
PknE	GoF	K.LTQLGNTVGTLYYMAPERFS@ESHATYR.A	Rv1743	pknE	Rv1743_188_S	20.209	14.2562	10.9586	3.29763		2.91607
PknE	GoF	R.GFVY@VHGLSSK.L	Rv1658	argG	Rv1658_383_Y	127.977	15.7501	12.4503	3.29981	0.0007518	-0.156596
PknE	GoF	R.ANVNPGSPPLRET@LSQLR.L	Rv2027c	dosT	Rv2027c_19_T	11.572	13.7505	10.4502	3.30031		-1.1555
PknE	GoF	K.LVGEHT@EEWLAK.L	Rv1265		Rv1265_200_T	1000	14.7658	11.4654	3.30041	0.00276826	0.731936
PknE	GoF	R.AVHKGDSVTIT@GFGVFEQR.R	Rv2986c	hupB	Rv2986c_45_T	6.41277	15.1516	11.8474	3.30425		-0.787121
PknE	GoF	K.VLSRPGSVT@EGTTVCDFDEAEIR.Q	Rv0120c	fusA2	Rv0120c_57_T	9.71514	15.0678	11.7599	3.30787	0.00606229	-0.205007
PknE	GoF	K.KWGAPT@ITNDGVSIAK.E	Rv0440	groEL2	Rv0440_47_T	36.1597	17.4888	14.1794	3.30939	0.0015331	-0.249751
PknE	GoF	K.KITVSTTT@GPGIPVDPSITR.N	Rv0641	rplA	Rv0641_218_T	18.2253	15.8365	12.5266	3.30992	0.00130861	0.362723
PknE	GoF	R.AAVDSGY@YPGQFQVGQTGK.T	Rv3028c	fixB	Rv3028c_239_Y	3.09641	17.2501	13.9397	3.31036	0.00075691	-0.359814
PknE	GoF	R.KPS@ADVLSQIAK.A	Rv0474		Rv0474_62_S	91.8687	16.0504	12.7382	3.31222		0.20517
PknE	GoF	R.RFT@APGFDAK.E	Rv0361		Rv0361_69_T	1000	17.0559	13.7431	3.31273	0.000737806	0.37747
PknE	GoF	S.T@GAASAAQLSGYSR.V	Rv2883c	pyrH	Rv2883c_19_T	97.3986	15.5728	12.2596	3.31328	0.000610663	-0.27241
PknE	GoF	R.SGGIVT@QEAPIHVSNVMVVDSDGKPTR.I	Rv0715	rplX	Rv0715_61_T	30.9803	14.5756	11.2603	3.3153		0.252887
PknE	GoF	K.GVVDAQDM#SLNVS@REILQQDR.Q	Rv2299c	htpG	Rv2299c_352_S	18.4006	14.396	11.0798	3.31626		-9.32492e-05
PknE	GoF	R.LDS@GEQLK.V	Rv1334	mec	Rv1334_66_S	1000	17.0516	13.7349	3.31675	4.28346e-06	0.210666
PknE	GoF	R.LTIVS@DEVHLPYDRPPLSK.E	Rv0688		Rv0688_47_S	21.2363	14.3258	11.0031	3.32265	0.00143054	-0.724166
PknE	GoF	R.AHAEVITVPVLAPPAKT@GAGTWAVSSPR.V	Rv2567		Rv2567_529_T	10.0709	13.3173	9.99294	3.32438		-0.0484124
PknE	GoF	K.CVLDVADDGVGVTGDT@M#ARR.L	Rv0845	narS	Rv0845_380_T	22.8804	15.6893	12.3646	3.32468	8.94912e-05	1.21821
PknE	GoF	R.QAQDVSWGM#T@APGGAPTPVADRFVR.Y	Rv0831c		Rv0831c_61_T	16.989	14.7386	11.4134	3.32517	0.000119178	-0.653251
PknE	GoF	M.T@AATKATEYPSAVAK.A	Rv0706	rplV	Rv0706_2_T	14.763	14.0089	10.6812	3.32766		0.767448
PknE	GoF	R.LRT@DLVGGDQAFEK.R	Rv3458c	rpsD	Rv3458c_17_T	1000	15.5676	12.2363	3.33131	0.000187672	1.03344
PknE	GoF	K.VGDQLPEKT@YPLTR.Q	Rv0636	hadB	Rv0636_19_T	16.3852	16.3281	12.9955	3.33259	0.00433894	0.102199
PknE	GoF	R.LALQT@REQHIR.R	Rv1832	gcvB	Rv1832_320_T	1000	14.1277	10.7915	3.33619	0.000440722	0.52742
PknE	GoF	K.RSETFTTADDNQPS@VQIQVYQGER.E	Rv0350	dnaK	Rv0350_409_S	56.3469	15.5947	12.2573	3.33739	0.00831607	-0.297211
PknE	GoF	R.AM#CEANT@GQLAPAADR.I	Rv3754	tyrA	Rv3754_217_T	1000	14.8619	11.5239	3.33799	8.51406e-06	-0.185331
PknE	GoF	K.QLRGDT@REPVIPFAQPDSLTR.V	Rv1229c	mrp	Rv1229c_112_T	66.2087	14.6987	11.3561	3.34266		-0.525382
PknE	GoF	K.QAASWDDLPEDIRNT@YDRLGIPEAEK.Q	Rv1461		Rv1461_123_T	2.04653	15.1981	11.8531	3.34499	0.00405603	-0.102719
PknE	GoF	M.TDGNQKPDGNS@GEQVTVTDKR.R	Rv0351	grpE	Rv0351_12_S	1.9797e-05	13.989	10.6393	3.34971		-0.24601
PknE	GoF	R.AY@NIAGVHR.H	Rv1652	argC	Rv1652_211_Y	1000	13.9356	10.5819	3.35371		-0.28433
PknE	GoF	L.GLQIPNFSYGT@GVEK.L	Rv1855c		Rv1855c_16_T	58.252	13.3204	9.96578	3.35463		0.135585
PknE	GoF	R.AVEAAGDVNTLLLDKT@GTITLGNR.Q	Rv1030	kdpB	Rv1030_326_T	20.8167	14.3827	11.0258	3.35687
PknE	GoF	K.T@VTGEEVTM#EELGGAHTHMAK.S	Rv3280	accD5	Rv3280_224_T	14.5488	13.3535	9.99435	3.35918		-0.645343
PknE	GoF	M.SDEDRT@DRATEDHTIFDR.G	Rv2613c		Rv2613c_7_T	8.55438	14.1054	10.7406	3.36487		0.570727
PknE	GoF	R.IGHDASSLDLLPGGATAVVTT@HAAIPK.T	Rv2152c	murC	Rv2152c_80_T	6.67665	14.8383	11.4715	3.36685		-0.665197
PknE	GoF	K.MIEAAEASGQLKPGGTIVEPTSGNT@GVGLALVAQR.R	Rv1077	cbs	Rv1077_75_T	15.2195	15.4131	12.0438	3.36931	0.00147071	-0.230916
PknE	GoF	R.SASS@DQLMTGR.L	Rv3694c		Rv3694c_54_S	21.217	13.7734	10.4025	3.37098		-0.409967
PknE	GoF	R.RLDGRT@VVAANDTK.R	Rv1642	rpmI	Rv1642_48_T	76.8353	14.8705	11.499	3.37146	0.000259984	-0.381495
PknE	GoF	R.VIT@QTGTIAQSGR.S	Rv1593c		Rv1593c_195_T	40.3002	14.0576	10.6851	3.37249	0.000354569	0.727896
PknE	GoF	K.IT@GDWQK.F	Rv2909c	rpsP	Rv2909c_77_T	1000	15.0546	11.6821	3.3725	0.00430778	1.20498
PknE	GoF	R.AKVEKDPENPT@VVLTVR.G	Rv3246c	mtrA	Rv3246c_213_T	45.573	14.527	11.1499	3.37708		-0.191325
PknE	GoF	R.AERAT@AEGLVAAK.D	Rv2889c	tsf	Rv2889c_57_T	1000	14.7584	11.3794	3.37895	0.000919606	-0.122293
PknE	GoF	R.CRAT@VGEVGNAEQANINWGK.A	Rv0704	rplB	Rv0704_192_T	1000	14.4487	11.0693	3.37935		0.148377
PknE	GoF	R.EAGDALAPVLDETWRGET@GEWR.F	Rv2763c	dfrA	Rv2763c_139_T	7.26403	14.2932	10.9099	3.38335		-0.94469
PknE	GoF	R.ADS@AGTLVSSHLM#GPIPQPSAIRPGIPK.A	Rv1266c	pknH	Rv1266c_219_S	14.5299	16.127	12.7391	3.38798	0.0227193	-0.0194793
PknE	GoF	K.DLGLAMDAVAATGAT@APLGSHAADIYAK.F	Rv0751c	mmsB	Rv0751c_258_T	8.70623	14.4454	11.0568	3.38867	0.000393552	-0.155737
PknE	GoF	R.VEQRT@DFDK.L	Rv3457c	rpoA	Rv3457c_187_T	1000	14.5865	11.1911	3.3954	0.000658984	-0.119736
PknE	GoF	R.AYGIEVSDFEDEPVHM#PAPT@DTYHY.-	Rv3075c		Rv3075c_302_T	36.8654	13.772	10.374	3.39807		-0.152533
PknE	GoF	R.TDT@RSRVEESR.A	Rv0475	hbhA	Rv0475_46_T	26.4937	13.8399	10.4406	3.39931	1.61595e-05	0.675786
PknE	GoF	K.GTIDTATEALRS@QVLK.V	Rv0854		Rv0854_138_S	53.0395	16.494	13.0893	3.40475	0.000636419	-1.19452
PknE	GoF	K.VYYNGDKSDS@ETFLIATR.Q	Rv1080c	greA	Rv1080c_103_S	14.5983	17.9989	14.5926	3.40626	6.80734e-06	0.351546
PknE	GoF	M.AT@APYGVR.L	Rv1109c		Rv1109c_3_T	63.1477	16.0594	12.6514	3.40807	0.00211104	-0.585825
PknE	GoF	R.ASS@M#PVNR.Y	Rv3710	leuA	Rv3710_40_S	24.7721	14.8236	11.4125	3.41113	0.000997954	-0.355679
PknE	GoF	R.TMRQS@VEAYCYAPAER.S	Rv2337c		Rv2337c_351_S	8.2779	14.4135	11.0021	3.41143		0.181771
PknE	GoF	M.AKLS@TDELLDAFK.E	Rv0652	rplL	Rv0652_5_S	23.23	15.5906	12.1758	3.41476	0.000420495	-0.679471
PknE	GoF	R.TTDVTGVVTLPEGTEM#VM#PGDNT@NISVK.L	Rv0685	tuf	Rv0685_359_T	25.6329	15.4208	12.0025	3.41829	0.00241586	0.139432
PknE	GoF	R.VVDESDMSRKT@PSDNTR.W	Rv0989c	grcC2	Rv0989c_103_T	0	13.2815	9.86264	3.41891		-0.0610468
PknE	GoF	R.TTDVT@GVVTLPEGTEM#VMPGDNTNISVK.L	Rv0685	tuf	Rv0685_341_T	22.6913	15.5725	12.1534	3.41909	0.0137018	0.139432
PknE	GoF	K.DIEALKT@GAIGYEPADITDEEQTLR.V	Rv3485c		Rv3485c_94_T	61.3808	13.6133	10.192	3.42128	0.00295838	0.274697
PknE	GoF	R.TGDGPLEAT@KEGR.G	Rv1211		Rv1211_36_T	85.7062	15.2032	11.7814	3.42184		-0.702998
PknE	GoF	R.HEEGSY@VPSGPPGPPEQRPAYPDQGGYDQGYQQGATTYGR.Q	Rv0020c	fhaA	Rv0020c_333_Y	13.4349	14.5015	11.0743	3.42727		-0.095453
PknE	GoF	R.ASQIRT@VDRSER.I	Rv1299	prfA	Rv1299_301_T	8.2779	14.8461	11.4184	3.42772		0.112049
PknE	GoF	K.T@SGGRHPVSPWGKPEGR.T	Rv0704	rplB	Rv0704_240_T	11.9676	15.018	11.5876	3.43041		0.148377
PknE	GoF	R.FIRTT@DADHHEASK.E	Rv1007c	metS	Rv1007c_95_T	0	13.3371	9.90539	3.43176		-0.00264295
PknE	GoF	K.YKPT@TPGRR.G	Rv0704	rplB	Rv0704_9_T	0	13.0485	9.61102	3.43744		0.148377
PknE	GoF	R.AM#HLHGALGVS@DEM#PFVK.M	Rv0131c	fadE1	Rv0131c_376_S	1000	13.788	10.3454	3.44261		-0.504304
PknE	GoF	R.AAQEAGLATIPAIVRET@GDDNLLR.D	Rv3917c	parB	Rv3917c_141_T	28.8809	14.3373	10.893	3.44431		-0.477234
PknE	GoF	K.RVT@VTFQDNK.G	Rv2091c		Rv2091c_228_T	48.4989	16.0958	12.6513	3.44452	0.00231497	-0.284515
PknE	GoF	M.RSNSQGLSLT@DSVYER.L	Rv2461c	clpP1	Rv2461c_17_T	25.3804	14.3567	10.9101	3.44664	0.000569793	-0.470163
PknE	GoF	R.LRES@FGGSK.P	Rv2839c	infB	Rv2839c_51_S	55.047	14.3704	10.9233	3.44702		0.095237
PknE	GoF	R.SLLAVNQGRT@ADDLLER.Y	Rv2082		Rv2082_61_T	61.2212	15.6093	12.1585	3.45086	0.000104403	-0.508515
PknE	GoF	M.ADKTTQT@IYIDADPGEVM#K.A	Rv2185c	TB16.3	Rv2185c_8_T	0.295056	15.7394	12.2873	3.45219	0.000167461	-0.286726
PknE	GoF	R.SGIAPVTIDLSAVTHLGS@AGVGALAAACDR.A	Rv1364c		Rv1364c_600_S	30.1612	16.9571	13.5034	3.45369	0.0217232	0.41605
PknE	GoF	K.RAGIEVTDT@ADGPQWSLLGGDTK.-	Rv3580c	cysS1	Rv3580c_455_T	9.3479	15.713	12.2571	3.45587	0.00191126	0.123389
PknE	GoF	R.M#AS@DVTCK.T	Rv3140	fadE23	Rv3140_343_S	75.9183	14.9586	11.4981	3.46049	0.00888676	-0.712214
PknE	GoF	R.FRYS@ETMSLGK.S	Rv2953		Rv2953_276_S	0	14.4172	10.9564	3.46079		0.0146562
PknE	GoF	M.TT@QISHFIDGQR.T	Rv0753c	mmsA	Rv0753c_3_T	14.5815	15.8127	12.3508	3.46183	0.000183384	0.598017
PknE	GoF	R.YVT@CGDLSAAAHAALATADQDR.A	Rv1743	pknE	Rv1743_263_T	22.797	14.6466	11.183	3.46361		2.91607
PknE	GoF	R.KLT@DGDFTLDR.E	Rv3029c	fixA	Rv3029c_21_T	58.059	15.2517	11.7863	3.46542	0.00318907	-0.767031
PknE	GoF	R.WAFVDEIPRTS@VGK.Y	Rv1058	fadD14	Rv1058_518_S	0	13.8058	10.3399	3.46594		0.118619
PknE	GoF	R.S@ADFETTVK.H	Rv3923c	rnpA	Rv3923c_20_S	165.65	15.1683	11.6986	3.46961		1.08862
PknE	GoF	K.TLLDHVQTDS@EAGTTPDRGTDR.-	Rv2732c		Rv2732c_192_S	1.05469	15.2307	11.7597	3.47102	0.000148407	-0.843128
PknE	GoF	R.T@AGSGEAWLAICPATPQLVQVGVK.T	Rv1794		Rv1794_260_T	21.3782	15.9005	12.4289	3.47164		0.357116
PknE	GoF	R.GYQDQGRGY@PDQGQGGYPPPYEQRPPVSPGPAAGYGAPGYDQGYR.Q	Rv0020c	fhaA	Rv0020c_263_Y	12.0133	14.3345	10.86	3.47448	0.00767344	-0.095453
PknE	GoF	M.ALS@ADIVGM#HYR.Y	Rv0635	hadA	Rv0635_4_S	118.982	15.3766	11.8987	3.4779	0.000225155	1.27233
PknE	GoF	R.AVAT@AEAIAR.K	Rv1488		Rv1488_360_T	1000	16.8013	13.3222	3.47916	4.61467e-05	0.0819621
PknE	GoF	R.IYTRT@GDDGTTGLSDMSR.V	Rv1314c		Rv1314c_12_T	0	15.016	11.5306	3.48546	0.00139597	-0.0779428
PknE	GoF	R.FRYS@ETM#SLGK.S	Rv2953		Rv2953_276_S	0	14.433	10.9469	3.48608		0.0146562
PknE	GoF	K.LYADAGLDNSKET@IAYCR.I	Rv0815c	cysA2	Rv0815c_229_T	1.47645	15.4237	11.9342	3.48945	0.000195478	-0.939394
PknE	GoF	R.AEGAPDDALWVRT@GDYGTYFK.D	Rv3801c	fadD32	Rv3801c_474_T	29.5961	15.3013	11.8117	3.48956	0.000103963	-0.280251
PknE	GoF	R.RT@EEVQTVLR.W	Rv1257c		Rv1257c_50_T	19.105	14.306	10.813	3.49303		-0.388462
PknE	GoF	R.EGGLDEFGHERFT@GVAAQLAVEVEK.R	Rv3010c	pfkA	Rv3010c_248_T	1000	14.9585	11.4645	3.49393		-0.351236
PknE	GoF	R.ARIT@GGVDRVELALAHLDDNSR.R	Rv0106		Rv0106_193_T	108.516	14.3881	10.8927	3.49539	3.014e-05	0.886266
PknE	GoF	R.SS@LEKPVPVPGFEVR.H	Rv0630c	recB	Rv0630c_753_S	19.6013	15.3807	11.8765	3.50429		-0.00881113
PknE	GoF	K.SAPPKPAEAPVS@LQQR.I	Rv3852	hns	Rv3852_65_S	39.105	15.7114	12.2033	3.50808	1.96847e-05	-0.460828
PknE	GoF	K.AVEKVT@ETLLK.G	Rv0440	groEL2	Rv0440_127_T	29.4241	16.9464	13.4352	3.51111	0.00117466	-0.249751
PknE	GoF	M.TDRVS@VGNLR.I	Rv1837c	glcB	Rv1837c_6_S	76.7155	15.7305	12.2193	3.51116	0.00357414	-0.186559
PknE	GoF	K.SGFS@CDSASAR.E	Rv2522c		Rv2522c_15_S	60.944	13.5324	10.021	3.51138		-0.551044
PknE	GoF	K.GLKEPRES@DIWLLGAIGPR.M	Rv0383c		Rv0383c_119_S	1000	13.0529	9.5411	3.51178		0.287903
PknE	GoF	K.TFNVT@IPAIPYEQLEELDDEGQVR.F	Rv3800c	pks13	Rv3800c_1593_T	44.7971	16.3959	12.8801	3.51575	4.03248e-05	-0.165245
PknE	GoF	R.FRT@EYEIVNVGDINR.L	Rv0723	rplO	Rv0723_72_T	43.5552	16.3676	12.8473	3.52029	6.84366e-05	0.969652
PknE	GoF	R.S@GEHQSFR.-	Rv2378c	mbtG	Rv2378c_424_S	128.382	14.3439	10.8197	3.52422		-0.236872
PknE	GoF	M.AES@DRLLGGYDPNAGYSAHAGAQPQR.I	Rv1823		Rv1823_4_S	15.4962	13.4347	9.90989	3.52482		1.28889
PknE	GoF	K.QFRTS@GDTIAANR.E	Rv2831	echA16	Rv2831_229_S	9.30075	14.7317	11.2035	3.5282	0.000119484	0.227872
PknE	GoF	R.LEPVPHTPYPELATTT@LLRPVKPPPSEGWR.R	Rv0530		Rv0530_100_T	14.5793	15.8035	12.2668	3.53669	0.00419828	0.472486
PknE	GoF	M.AVDADSANYRIEHDT@MGEVR.V	Rv1098c	fum	Rv1098c_16_T	8.12515	14.7333	11.195	3.5383	0.0023709	0.089712
PknE	GoF	R.YT@ESPRVPGYAPQGGGYAEPAGR.D	Rv0020c	fhaA	Rv0020c_380_T	15.576	15.4739	11.9325	3.54137	0.000325981	-0.095453
PknE	GoF	R.ALAEESRES@GWDKPSFAK.E	Rv0873	fadE10	Rv0873_22_S	1.3717	16.4042	12.8596	3.54458	0.00433851	-0.6733
PknE	GoF	R.ELQNENKAEASIET@PTPVQSQR.V	Rv2094c	tatA	Rv2094c_58_T	17.2963	13.3793	9.83289	3.54642		0.776144
PknE	GoF	R.FLTGT@DEHGLK.V	Rv1007c	metS	Rv1007c_48_T	15.27	15.0992	11.545	3.55423		-0.00264295
PknE	GoF	R.AQQNAAAST@DADR.A	Rv1324		Rv1324_33_T	25.2661	14.5037	10.9489	3.5548	0.000833384	-0.753657
PknE	GoF	R.SAT@EVHASDLTLDK.F	Rv2590	fadD9	Rv2590_737_T	6.20547	15.6917	12.1357	3.55598	0.00162554	0.198636
PknE	GoF	R.HSGT@NAVLTLDIAGK.E	Rv1015c	rplY	Rv1015c_61_T	1.9295	16.2435	12.6844	3.55906	0.000112587	-0.404455
PknE	GoF	K.EAAEAGT@GGRGGESGSPSTSLVLDQFGR.N	Rv3596c	clpC1	Rv3596c_155_T	29.4779	14.9095	11.3504	3.55912	8.49454e-05	-0.364325
PknE	GoF	R.AMILTAEGT@REAAIK.Q	Rv1488		Rv1488_198_T	35.764	15.7369	12.1777	3.55917		0.0819621
PknE	GoF	-.M#ITTTSQEIELAPT@RLPGSQNAAR.L	Rv2938	drrC	Rv2938_14_T	14.0007	13.9283	10.3633	3.56501		0.214992
PknE	GoF	-.MKST@VEQLSPTR.V	Rv2462c	tig	Rv2462c_4_T	0	14.3718	10.8057	3.56607		-0.299604
PknE	GoF	M.TATAT@EGAKPPFVSR.S	Rv1483	fabG1	Rv1483_6_T	18.8876	15.9505	12.3839	3.56659	0.00229925	0.487173
PknE	GoF	K.S@VGNIVDPVALAEALGVDQVR.Y	Rv1007c	metS	Rv1007c_303_S	1000	14.59	11.0197	3.57029		-0.00264295
PknE	GoF	R.TS@APNSETYTR.R	Rv3910		Rv3910_965_S	41.7291	14.0603	10.4847	3.57559	1.08044e-05	-0.235544
PknE	GoF	R.KLST@LEVTSEIDK.A	Rv2922c	smc	Rv2922c_660_T	0	16.4974	12.9212	3.57619		-0.394032
PknE	GoF	K.GT@LGLTVAEPIK.V	Rv0719	rplF	Rv0719_32_T	58.0135	16.144	12.5656	3.57841	3.5066e-05	0.244362
PknE	GoF	K.GFDSEFFAVAKT@EADNIDPQQR.M	Rv3800c	pks13	Rv3800c_196_T	63.5662	14.737	11.157	3.58004	0.000335312	-0.165245
PknE	GoF	M.TSTNGPSARDT@GFVEGQQAK.T	Rv0500A		Rv0500A_12_T	18.5843	15.9101	12.3293	3.58081	6.78082e-05	-0.413146
PknE	GoF	R.RVT@GECLAEDLR.R	Rv1446c	opcA	Rv1446c_273_T	1000	16.1583	12.5766	3.58163	2.5751e-05	-0.150829
PknE	GoF	R.SCQT@DVDGANDDWNPASK.R	Rv3922c		Rv3922c_98_T	31.4954	14.5707	10.9882	3.58252
PknE	GoF	R.S@GGFGSGSR.P	Rv0054	ssb	Rv0054_123_S	143.105	16.1013	12.5133	3.58794	8.55629e-05	0.495367
PknE	GoF	R.MAS@DVTCK.T	Rv3140	fadE23	Rv3140_343_S	78.6535	15.2929	11.7017	3.5912		-0.712214
PknE	GoF	R.TLDEIGQVYGVT@RER.I	Rv2703	sigA	Rv2703_499_T	38.2765	15.3707	11.7767	3.59402	9.55914e-05	0.0589788
PknE	GoF	T.AAPS@GPHPHR.A	Rv3692	moxR2	Rv3692_36_S	1000	13.4588	9.86202	3.59679		-0.306189
PknE	GoF	R.NAT@AAEGLDQAELAETFDK.R	Rv1245c		Rv1245c_199_T	239.661	16.5685	12.9609	3.60763	0.00554411	0.644272
PknE	GoF	K.AILANLATSLFEHGRIT@TTEPK.A	Rv3456c	rplQ	Rv3456c_35_T	14.616	15.0126	11.4035	3.60907		-0.874298
PknE	GoF	R.AWVRPALS@NPAIAEDLR.Q	Rv0077c		Rv0077c_185_S	1000	15.7156	12.1023	3.61329		1.0109
PknE	GoF	K.PHVNIGTIGHVDHGKTT@LTAAITK.V	Rv0685	tuf	Rv0685_27_T	0	14.5549	10.941	3.61394	0.00933669	0.139432
PknE	GoF	M.KS@DIHPAYEETTVVCGCGNTFQTR.S	Rv1298	rpmE	Rv1298_3_S	13.7706	15.5667	11.9515	3.61522	0.0107504	-0.398705
PknE	GoF	R.AVT@YIDFER.L	Rv1751		Rv1751_134_T	35.305	15.7444	12.12	3.62437	0.000553262	0.0156401
PknE	GoF	K.ASASLQEWEPQGWKS@EER.A	Rv1797	eccE5	Rv1797_191_S	118.572	15.1079	11.4825	3.62543	0.000202158	0.527499
PknE	GoF	R.VALRDYTAKT@VPALDIDAYAQR.V	Rv0298		Rv0298_53_T	0	13.938	10.3049	3.63306		1.30704
PknE	GoF	K.VNKPLTGQYT@AAGVNPR.R	Rv0701	rplC	Rv0701_71_T	0	15.4611	11.826	3.63515	0.00120571	-0.281359
PknE	GoF	R.IFVGNAFPFEGYT@GGGGK.Q	Rv0270	fadD2	Rv0270_429_T	14.9716	16.9817	13.3454	3.63635	0.000159568	-0.26939
PknE	GoF	D.M#NPDIEKDQTSDEVTVET@TSVFR.A	Rv1827	garA	Rv1827_21_T	20.2258	15.0756	11.4329	3.64271		-0.298985
PknE	GoF	R.EVIFLDELPRNPT@GK.V	Rv0270	fadD2	Rv0270_549_T	1000	17.3409	13.6891	3.6518	1.95261e-06	-0.26939
PknE	GoF	R.FMSAGDLAIAAHDALTTS@EQHQATTILR.R	Rv0931c	pknD	Rv0931c_279_S	5.82449	15.8602	12.206	3.65421	0.00179913	0.114669
PknE	GoF	R.TM#RQS@VEAYCYAPAER.S	Rv2337c		Rv2337c_351_S	5.3117	15.374	11.7164	3.6576		0.181771
PknE	GoF	K.RVVPKPGT@GPSAAAR.E	Rv2449c		Rv2449c_325_T	10.92	14.9999	11.3393	3.66061		-0.0234225
PknE	GoF	R.AILLTDSDSPTYVQLINPLVDAAAVS@GETQQK.G	Rv0284	eccC3	Rv0284_1320_S	27.5095	15.1743	11.512	3.66231		0.260349
PknE	GoF	R.SFET@REGEK.R	Rv0054	ssb	Rv0054_90_T	32.604	15.1679	11.5054	3.66248	4.98581e-05	0.495367
PknE	GoF	R.EADTAGRLT@EPHIVPIHDYGEINGQFFVEM#R.M	Rv0931c	pknD	Rv0931c_71_T	0.895	15.022	11.3559	3.66613		0.114669
PknE	GoF	K.S@GSIKFDDVDITTLEGAALAK.Y	Rv2564	glnQ	Rv2564_61_S	15.778	14.7184	11.0519	3.66654		-0.0216732
PknE	GoF	R.GSARVT@SPEPEATYQALQK.Y	Rv0384c	clpB	Rv0384c_150_T	11.8983	15.6285	11.9598	3.66875	0.000136675	0.0383811
PknE	GoF	R.EIAETKKT@DLNANDVDAAAK.I	Rv0640	rplK	Rv0640_116_T	3.4342	15.5625	11.8908	3.67172	0.0096169	-0.316018
PknE	GoF	G.GAPPWGPPS@SPLPR.S	Rv1743	pknE	Rv1743_326_S	23.977	13.9304	10.2586	3.67183		2.91607
PknE	GoF	K.NQAVT@NVDR.T	Rv0350	dnaK	Rv0350_60_T	1000	14.5018	10.8269	3.67483	0.00125959	-0.297211
PknE	GoF	K.VAKVT@WDQVR.E	Rv0640	rplK	Rv0640_103_T	1000	16.8398	13.1642	3.67557	0.00984983	-0.316018
PknE	GoF	K.NNPVLIGEPGVGKT@AIVEGLAQR.I	Rv0384c	clpB	Rv0384c_213_T	1000	15.0486	11.3719	3.6767		0.0383811
PknE	GoF	R.AGLSVS@AVQSR.V	Rv3291c	lrpA	Rv3291c_36_S	20.6627	15.9523	12.2703	3.68198	6.32259e-05	-0.28549
PknE	GoF	R.TTDVTGVVTLPEGTEMVMPGDNT@NISVK.L	Rv0685	tuf	Rv0685_359_T	36.2692	15.0331	11.3505	3.68256	2.75826e-05	0.139432
PknE	GoF	R.AAAT@NAAAGAQR.I	Rv2555c	alaS	Rv2555c_780_T	1000	13.92	10.2355	3.68451	5.58829e-06	-0.511981
PknE	GoF	K.SVGLGNVNGVT@LGYTSGTGQGNASATK.D	Rv3763	lpqH	Rv3763_109_T	45.4372	14.8323	11.1466	3.68574	0.00113229	-0.141078
PknE	GoF	E.GGDPVVVANSEGSRT@TPSIVAFAR.N	Rv0350	dnaK	Rv0350_35_T	0	15.1043	11.4101	3.69426	8.24269e-06	-0.297211
PknE	GoF	R.IEHDT@M#GEVRVPAK.A	Rv1098c	fum	Rv1098c_16_T	1000	16.4649	12.7637	3.70122	3.02968e-05	0.089712
PknE	GoF	R.AAS@DPGLTQTGTAVGTYNYM#APER.F	Rv0931c	pknD	Rv0931c_164_S	50.4698	16.0685	12.3591	3.70945	0.000814664	0.114669
PknE	GoF	R.GADDQSSASSAPSEKT@AGGSLASDAQLAALR.E	Rv1630	rpsA	Rv1630_459_T	2.57146	14.2645	10.5442	3.72031		0.015132
PknE	GoF	K.TELVGVT@VAGHAHK.V	Rv0979A	rpmF	Rv0979A_31_T	59.8911	15.7145	11.994	3.72055	3.34809e-05	1.56026
PknE	GoF	R.SGAT@RVNVKPQVDLWTFGDTGR.S	Rv3248c	sahH	Rv3248c_379_T	10.5445	15.1799	11.4569	3.72303		0.214468
PknE	GoF	R.VSY@GTTTR.G	Rv1207	folP2	Rv1207_182_Y	45.5285	14.2216	10.4948	3.7268		0.0534277
PknE	GoF	K.T@CTGYPVVQR.N	Rv3283	sseA	Rv3283_144_T	72.0207	15.4648	11.7345	3.73022	0.000855356	-0.374391
PknE	GoF	K.GATFECT@VSIDGTSK.R	Rv2091c		Rv2091c_217_T	24.2483	16.1902	12.4563	3.73398	4.82886e-06	-0.284515
PknE	GoF	R.AAAKPVGADTGLT@AIRDDLIAGVAR.Y	Rv3257c	manB	Rv3257c_131_T	0	15.2242	11.4868	3.73734		-0.435929
PknE	GoF	K.TPSDNTRWT@NNFAILAGDYR.F	Rv0989c	grcC2	Rv0989c_111_T	0	14.8648	11.1261	3.73874		-0.0610468
PknE	GoF	R.IET@NGQLAAAAK.D	Rv3852	hns	Rv3852_72_T	1000	17.0155	13.2723	3.74326	3.6767e-06	-0.460828
PknE	GoF	K.TVT@GEEVTMEELGGAHTHM#AK.S	Rv3280	accD5	Rv3280_226_T	13.712	14.594	10.8497	3.74431	0.00144153	-0.645343
PknE	GoF	R.T@GPGPM#GPSR.M	Rv0675	echA5	Rv0675_80_T	150.9	14.6162	10.8708	3.74546		0.919154
PknE	GoF	K.GAASS@EESTEVDPAVAQAR.Q	Rv1324		Rv1324_163_S	22.218	14.7499	11.0007	3.74917		-0.753657
PknE	GoF	M.T@ECFLSDQEIRK.L	Rv2949c		Rv2949c_2_T	56.3727	16.2128	12.4621	3.75076	4.03762e-06	-0.222856
PknE	GoF	K.TTVT@GVEMFR.K	Rv0685	tuf	Rv0685_259_T	43.581	16.5538	12.8026	3.75121	3.48315e-05	0.139432
PknE	GoF	R.EPAVAGDRPELT@EATIVVAGGR.G	Rv3028c	fixB	Rv3028c_196_T	34.8197	16.831	13.0778	3.75321	0.000108201	-0.359814
PknE	GoF	R.IQAVQTS@DFIQPGK.A	Rv3584	lpqE	Rv3584_68_S	3.49617	15.323	11.5698	3.75323	2.10514e-05	1.14775
PknE	GoF	M.S@EDVVTQPPANLVAGVVK.A	Rv3806c	ubiA	Rv3806c_2_S	31.5087	16.2601	12.5013	3.75879	0.009579	-0.0664036
PknE	GoF	R.HGQT@DYNVGSR.M	Rv2419c	gpgP	Rv2419c_14_T	68.8119	13.7632	10.0019	3.76136	1.09073e-06	0.530644
PknE	GoF	K.VVVTKDETT@IVEGAGDTDAIAGR.V	Rv0440	groEL2	Rv0440_329_T	0	14.9094	11.1449	3.76455		-0.249751
PknE	GoF	V.ATTSS@GGSSVGWPSR.L	Rv3679		Rv3679_7_S	28.8753	15.4307	11.6645	3.76618	0.00153198	-0.784316
PknE	GoF	R.ILEGT@NEIMR.L	Rv0752c	fadE9	Rv0752c_370_T	1000	15.8994	12.1331	3.76629		0.4729
PknE	GoF	R.TPGAT@DKDYYLGNVTAEGLR.G	Rv3153	nuoI	Rv3153_184_T	41.831	16.7366	12.9688	3.76772		-1.08997
PknE	GoF	R.YTES@PRVPGYAPQGGGYAEPAGR.D	Rv0020c	fhaA	Rv0020c_382_S	27.1128	16.548	12.779	3.76898	0.000750503	-0.095453
PknE	GoF	K.TTVTFSDGRT@APFTVVGADPTSDIAVVR.V	Rv0983	pepD	Rv0983_223_T	21.991	13.7134	9.94265	3.77079		0.625274
PknE	GoF	K.SHGLSVADLVLVSPGSIPITT@SGK.I	Rv1521	fadD25	Rv1521_560_T	1.66469	16.0332	12.2591	3.77408	0.00070142	0.114972
PknE	GoF	K.ADLAQGSGKNPT@GIDAALDAVR.S	Rv2555c	alaS	Rv2555c_884_T	14.3886	15.0842	11.3078	3.77643		-0.511981
PknE	GoF	A.KT@IAYDEEAR.R	Rv0440	groEL2	Rv0440_4_T	51.352	14.6908	10.9095	3.78127	0.000165113	-0.249751
PknE	GoF	M.TNTTS@AANAAKPSGAR.T	Rv3139	fadE24	Rv3139_6_S	8.74925	14.9931	11.2082	3.78483		-0.302996
PknE	GoF	R.TT@GVGLAPHKR.T	Rv3139	fadE24	Rv3139_25_T	16.5448	15.2088	11.4222	3.78659	0.00564565	-0.302996
PknE	GoF	R.ATDILRRS@QVAK.L	Rv1743	pknE	Rv1743_290_S	36.9947	15.4359	11.6445	3.79137		2.91607
PknE	GoF	A.NEAETTT@ASGLVIPDTAK.E	Rv3418c	groES	Rv3418c_24_T	19.7453	14.789	10.9964	3.79261	0.00502118	0.639047
PknE	GoF	R.VRDDVPS@DVLR.C	Rv1474c		Rv1474c_146_S	1000	15.332	11.5339	3.79809	4.42941e-06	-0.11823
PknE	GoF	M.AVDADSANYRIEHDT@M#GEVRVPAK.A	Rv1098c	fum	Rv1098c_16_T	2.4343	17.2657	13.4504	3.81532	4.74005e-05	0.089712
PknE	GoF	V.T@NSPLATATATLHTNR.G	Rv0009	ppiA	Rv0009_8_T	51.9177	14.5984	10.7826	3.81579	0.000112909	-0.873682
PknE	GoF	K.S@GALPALVHTHPSETVR.D	Rv1077	cbs	Rv1077_338_S	132.842	15.3361	11.517	3.81908	9.0012e-06	-0.230916
PknE	GoF	R.S@M#SELAAPGNTPSLDEVRDK.I	Rv2744c	35kd_ag	Rv2744c_173_S	21.5256	16.2017	12.3779	3.82375	6.85445e-05	0.597008
PknE	GoF	R.VRQGAS@TGETVACVGTNPCR.D	Rv1028c	kdpD	Rv1028c_553_S	22.1391	15.1654	11.3342	3.83125	6.08918e-06	-0.67968
PknE	GoF	M.PTDYDAPRRTET@DDVSEDSLEELK.A	Rv2699c		Rv2699c_13_T	0	15.3011	11.4678	3.83328	0.00445902	-0.550943
PknE	GoF	R.APQFT@GGGVVHGPKPR.D	Rv0702	rplD	Rv0702_91_T	1000	15.6068	11.7697	3.83708		-0.00716247
PknE	GoF	M.T@QTTQSPALIASQSSWR.C	Rv0760c		Rv0760c_2_T	18.8874	15.3799	11.5425	3.83738		-0.296493
PknE	GoF	D.GNQKPDGNS@GEQVTVTDK.R	Rv0351	grpE	Rv0351_12_S	42.7	15.228	11.3889	3.83915	0.000628745	-0.24601
PknE	GoF	K.WGAPT@ITNDGVSIAK.E	Rv0440	groEL2	Rv0440_47_T	37.8123	16.8227	12.9791	3.84359	4.88022e-06	-0.249751
PknE	GoF	K.IYPEADGRET@SGEEPAK.W	Rv0513		Rv0513_104_T	20.4029	15.2143	11.3607	3.85358	0.000316592	0.958437
PknE	GoF	M.SRT@NIDIDDELAAEVM#R.R	Rv1560	vapB11	Rv1560_9_T	3.48077e-05	15.1343	11.2726	3.86167
PknE	GoF	K.SYPDGHT@AVR.D	Rv1238	sugC	Rv1238_18_T	86.797	14.2529	10.3904	3.86252	0.00122187	0.292624
PknE	GoF	R.ST@GPYSM#ITQQPLGGK.A	Rv0667	rpoB	Rv0667_1040_T	2.36554e-05	16.8027	12.9373	3.86542	0.00023669	0.249993
PknE	GoF	R.S@LELSYDR.I	Rv1543		Rv1543_148_S	134.8	15.9302	12.0533	3.87691	3.26275e-06	-0.400798
PknE	GoF	R.GLDANT@QATIFAWPDVPDGDGPRK.V	Rv0464c		Rv0464c_105_T	24.4241	16.1286	12.2498	3.87882	0.000319459	0.941099
PknE	GoF	R.DGRT@DPFGQEALDTLLAR.M	Rv3868	eccA1	Rv3868_410_T	118.884	15.9076	12.0258	3.88175	0.000988112	0.172157
PknE	GoF	R.VS@GVPSTK.G	Rv1601	hisB	Rv1601_201_S	79.901	14.132	10.2479	3.88411		0.95607
PknE	GoF	K.NGVPST@LTTIPLADPHAGPAEPSIGDLIK.D	Rv3669		Rv3669_13_T	9.65586	16.5381	12.6387	3.89933	1.51992e-05	0.00875127
PknE	GoF	R.LAALRST@DPATLIYTSGTTGRPK.G	Rv2187	fadD15	Rv2187_181_T	0	15.251	11.35	3.90099	0.0126266	-0.290631
PknE	GoF	R.LFRPSFDLNS@RHPVSR.A	Rv3606c	folK	Rv3606c_178_S	0	13.8592	9.93811	3.9211		-1.76614
PknE	GoF	K.FAGICHS@DIHTVK.A	Rv3045	adhC	Rv3045_43_S	58.2229	15.9054	11.981	3.92443	0.00044551	0.00460388
PknE	GoF	T.DGNQKPDGNS@GEQVTVTDK.R	Rv0351	grpE	Rv0351_12_S	45.3346	17.0678	13.1424	3.9254	0.00230876	-0.24601
PknE	GoF	R.INELDQELAAGGGAGVT@PQATQAIPAYEPEPGKPAPAAVSAGM#NEEQALK.A	Rv2145c	wag31	Rv2145c_69_T	0.479294	17.1045	13.1769	3.92764		-0.44298
PknE	GoF	R.VVTNDEICQHIDSS@DEWIYTR.T	Rv0533c	fabH	Rv0533c_39_S	0.509482	16.2901	12.3622	3.92799	0.00145157	-0.259227
PknE	GoF	V.SRT@NIEIDDELVAAAQR.M	Rv2009	vapB15	Rv2009_9_T	3.9267	18.7898	14.8445	3.94535	4.00374e-05	1.1053
PknE	GoF	R.AAAT@AENHMDAQPAGDATPTPATAK.R	Rv3908	mutT4	Rv3908_24_T	79.127	14.3584	10.4086	3.94979	0.000707871	0.520359
PknE	GoF	K.FVYS@VSFHK.I	Rv3888c		Rv3888c_58_S	17.112	14.5598	10.6064	3.95335		0.384036
PknE	GoF	K.IAGS@QVLKK.A	Rv0684	fusA1	Rv0684_594_S	1000	15.6111	11.6568	3.95435		-0.1207
PknE	GoF	R.T@GADNPFDR.A	Rv1843c	guaB1	Rv1843c_397_T	1000	16.1627	12.2069	3.95575		-0.230526
PknE	GoF	R.IGAGSLS@HVTAYVCRPSR.-	Rv3037c		Rv3037c_347_S	0	15.658	11.7012	3.95686	2.55056e-05	2.18751
PknE	GoF	R.HT@SEGWR.M	Rv1710	scpB	Rv1710_82_T	35.3542	14.2304	10.2669	3.96346	2.77521e-05	0.401795
PknE	GoF	K.SLDEGGDGPHGVM#SGTT@GSGK.S	Rv1783	eccC5	Rv1783_501_T	0	14.5296	10.5643	3.9653	3.89046e-06	0.186163
PknE	GoF	K.LTQLGNT@VGTLYYM#APER.F	Rv1743	pknE	Rv1743_175_T	40.1871	16.5196	12.5533	3.96635	0.000311643	2.91607
PknE	GoF	R.LAESS@PSIVTPLNSAIGYEEAAAVAK.Q	Rv1098c	fum	Rv1098c_405_S	0	18.3218	14.3546	3.96722		0.089712
PknE	GoF	R.FGT@QEGGALRVTHDLTQEEIAQLVGASR.E	Rv3676	crp	Rv3676_163_T	5.45237	14.6294	10.6609	3.96854		-0.100059
PknE	GoF	R.VIGLSSIAGIAGNRGQT@NYATTK.A	Rv0242c	fabG4	Rv0242c_358_T	30.4163	15.0811	11.1122	3.96884		0.0585444
PknE	GoF	R.VT@VRTETGK.G	Rv1015c	rplY	Rv1015c_12_T	15.7044	16.0013	12.0177	3.98351	7.22773e-05	-0.404455
PknE	GoF	M.VSVDDRAT@GPHSSESR.A	Rv2777c		Rv2777c_60_T	27.7833	14.3743	10.3906	3.98375		-3.25041
PknE	GoF	K.DWIATQDDMDPWRDRTT@EEFSIR.V	Rv2928	tesA	Rv2928_224_T	3.0435	15.0539	11.0603	3.9936		0.0592321
PknE	GoF	R.LGQLGVT@LPQVAAPLAAYVPAVR.T	Rv3678c		Rv3678c_13_T	199.862	15.7175	11.7225	3.99505	0.000592602	-0.842042
PknE	GoF	R.TLVTDEAAAART@EEFASTVLGK.Q	Rv0468	fadB2	Rv0468_170_T	24.4905	13.9937	9.99577	3.99796		-0.136681
PknE	GoF	R.IYDRQT@GEWK.D	Rv0054	ssb	Rv0054_44_T	17.3493	14.9557	10.9549	4.00087	6.82131e-07	0.495367
PknE	GoF	R.S@QVAKLPVPSTHPVSPGTR.W	Rv1743	pknE	Rv1743_290_S	87.3555	13.59	9.58496	4.00507		2.91607
PknE	GoF	R.DAPKRT@IADVHLPEFEPEPQAPEVPEADAIAPPEGR.L	Rv2921c	ftsY	Rv2921c_92_T	1000	15.6744	11.6644	4.01		0.129673
PknE	GoF	R.VQTKT@GTIVEFSPVDVVALR.V	Rv0428c		Rv0428c_45_T	15.1576	15.8522	11.8382	4.01398		-0.378859
PknE	GoF	R.NDMAVLEAEGYITQPHTSS@GRVPTEK.G	Rv2374c	hrcA	Rv2374c_64_S	0	15.0144	10.9894	4.02499		1.11264
PknE	GoF	R.FGLDDGQPRT@LDQIGK.L	Rv2710	sigB	Rv2710_283_T	1000	16.0862	12.0556	4.03056		0.766935
PknE	GoF	R.QRDT@LEM#IASENFVPR.A	Rv1093	glyA1	Rv1093_26_T	79.4185	17.7095	13.6749	4.03467	0.00161891	-0.548248
PknE	GoF	R.M#SEQAEGKDT@AAESVPDVVAPLIAR.G	Rv3761c	fadE36	Rv3761c_326_T	16.9757	14.7939	10.7515	4.04232		-0.205056
PknE	GoF	K.TT@LTAAITK.V	Rv0685	tuf	Rv0685_27_T	19.464	17.245	13.1978	4.04717	0.000118047	0.139432
PknE	GoF	K.ITGTAT@GVDM#ANPM#SPVNK.S	Rv3763	lpqH	Rv3763_137_T	28.2695	15.5615	11.5133	4.04821	0.0022309	-0.141078
PknE	GoF	-.M#NDS@NDTSVAGGAAGADSR.V	Rv2720	lexA	Rv2720_4_S	33.9896	14.6397	10.5869	4.05285	3.34548e-05	-0.154881
PknE	GoF	R.QEGVS@DGKLEVYSPNSPLGGALIDAK.V	Rv1080c	greA	Rv1080c_116_S	17.5739	17.7572	13.7027	4.05459	2.11135e-05	0.351546
PknE	GoF	R.VLQTVALPQVNAVPQQGHS@VPPVMQAAAAASGR.-	Rv1479	moxR1	Rv1479_363_S	89.2109	16.0269	11.9645	4.06238	8.44225e-05	-0.0141754
PknE	GoF	K.M#TT@DAVDVVAR.G	Rv0724	sppA	Rv0724_512_T	27.2153	15.5174	11.4523	4.06506	0.00113296	0.133708
PknE	GoF	-.MKT@GDTVADFELPDQTGTPR.R	Rv1608c	bcpB	Rv1608c_3_T	30.8139	15.4977	11.4326	4.06513	0.000128346	-0.394093
PknE	GoF	K.QDAT@VEVAIR.L	Rv0641	rplA	Rv0641_41_T	1000	17.4041	13.3368	4.06726	1.46148e-05	0.362723
PknE	GoF	K.APAET@QAQR.I	Rv0251c	hsp	Rv0251c_150_T	1000	15.478	11.4088	4.06918	2.23495e-05	-0.478928
PknE	GoF	R.TTDVT@GVVTLPEGTEMVM#PGDNTNISVK.L	Rv0685	tuf	Rv0685_341_T	20.6521	16.3737	12.3007	4.07297	0.00116848	0.139432
PknE	GoF	K.TLSGDLTTNPTAAT@GNVK.L	Rv1411c	lprG	Rv1411c_88_T	63.2557	17.0001	12.926	4.07411	0.0102024	0.164966
PknE	GoF	R.IYTRT@GDDGTTGLSDM#SR.V	Rv1314c		Rv1314c_12_T	1.5448	15.151	11.0705	4.08042	5.11671e-05	-0.0779428
PknE	GoF	R.AYVS@GDLQAHGVHPGDPYELLK.T	Rv3720		Rv3720_61_S	23.7598	15.4758	11.386	4.08978	0.000132809	-0.0138143
PknE	GoF	M.S@M#DELDPHVAR.A	Rv3880c	espL	Rv3880c_2_S	1000	16.9897	12.8949	4.09477	0.000228251	-0.382317
PknE	GoF	R.AAVPSGAST@GEHEAVELR.D	Rv1023	eno	Rv1023_43_T	14.7437	16.6379	12.5405	4.09748	4.47804e-06	0.208005
PknE	GoF	R.TT@DVTGVVTLPEGTEMVMPGDNTNISVK.L	Rv0685	tuf	Rv0685_338_T	2.22188e-05	14.4815	10.3826	4.0989		0.139432
PknE	GoF	R.YYEEAVRQPGKT@GEELLK.I	Rv3458c	rpsD	Rv3458c_81_T	16.9847	16.4021	12.2996	4.10251	0.000315534	1.03344
PknE	GoF	K.ESTT@SPSVK.R	Rv2524c	fas	Rv2524c_647_T	22.1958	14.8792	10.7732	4.10607	6.35727e-08	-0.275322
PknE	GoF	R.AATPT@DAAK.K	Rv1108c	xseA	Rv1108c_259_T	43.5978	15.4444	11.3337	4.1107	0.000369297	0.0374896
PknE	GoF	R.CRPYVSTDS@NDWLNEHPGMAVM#R.E	Rv1794		Rv1794_43_S	11.6024	14.6096	10.4949	4.11477		0.357116
PknE	GoF	M.AVDADSANYRIEHDT@MGEVRVPAK.A	Rv1098c	fum	Rv1098c_16_T	1.84619	16.1692	12.0536	4.11553	0.000104974	0.089712
PknE	GoF	R.GRTT@GVGLAPHKR.T	Rv3139	fadE24	Rv3139_25_T	1.9225	16.5588	12.4395	4.11923	0.000248298	-0.302996
PknE	GoF	R.DYTAKT@VPALDIDAYAQR.V	Rv0298		Rv0298_53_T	22.9405	15.4047	11.2844	4.12035		1.30704
PknE	GoF	K.KGFAATGGGS@VVPDEHVEALDEDK.L	Rv1308	atpA	Rv1308_518_S	2.62997e-05	15.0249	10.9031	4.12179		-0.188729
PknE	GoF	R.VTGT@VEFDSR.A	Rv2157c	murF	Rv2157c_33_T	46.206	13.9076	9.78136	4.12621		-0.156984
PknE	GoF	K.ST@VEGANDALAR.N	Rv3852	hns	Rv3852_90_T	19.3626	15.5323	11.4023	4.12994	1.74041e-05	-0.460828
PknE	GoF	R.KAT@TDEPFAALAFK.I	Rv0684	fusA1	Rv0684_309_T	22.9797	15.7221	11.5899	4.13212		-0.1207
PknE	GoF	R.ELKYS@SPQTDFQR.L	Rv0810c		Rv0810c_20_S	3.89592	18.4188	14.2866	4.13217	4.55941e-06	0.257793
PknE	GoF	R.NAGGAGANPNST@DAARIPETAAG.-	Rv2182c		Rv2182c_236_T	7.64867	14.321	10.1823	4.13868	1.23591e-05	0.389377
PknE	GoF	R.RLAALGGT@DPQATAAPR.R	Rv1113	vapB32	Rv1113_50_T	85.848	15.6344	11.4898	4.14456	0.000372224	1.68342
PknE	GoF	R.LRAS@TGLGEVWR.C	Rv0090		Rv0090_39_S	23.981	14.1201	9.97391	4.14615		-1.83077
PknE	GoF	R.APQFT@GGGVVHGPK.P	Rv0702	rplD	Rv0702_91_T	1000	16.3943	12.2459	4.14836	7.08324e-05	-0.00716247
PknE	GoF	K.GSESQTDTS@ELDKR.S	Rv1543		Rv1543_323_S	0	14.5141	10.3652	4.14886		-0.400798
PknE	GoF	K.DKAS@GDFVWDEDESEALR.Q	Rv2703	sigA	Rv2703_199_S	115.442	16.6705	12.5081	4.16238	0.000418239	0.0589788
PknE	GoF	R.ASGASDYRS@GELSHQDER.G	Rv0864	moaC2	Rv0864_12_S	16.8488	15.1999	11.0363	4.1636	2.15531e-05	0.0385266
PknE	GoF	Y.PTRSHT@GAAQGGM#CAALANVEDDNWEWHTFDTVK.G	Rv3318	sdhA	Rv3318_44_T	0	14.5328	10.3674	4.16537		-0.239121
PknE	GoF	R.GTPHGGVYLDIASRLT@PAEIK.R	Rv0248c	sdhA	Rv0248c_353_T	0.325367	16.3283	12.1446	4.18367	2.38685e-05	0.00475473
PknE	GoF	R.NEIVAAGHTPSAQVPTT@DDLNVAIEK.L	Rv0028		Rv0028_81_T	0	14.3752	10.1824	4.19282		-1.1452
PknE	GoF	R.ALHTT@GPKPLVQDEYAK.H	Rv1896c		Rv1896c_38_T	4.75469	16.0791	11.881	4.19808	0.000390687	-0.213625
PknE	GoF	R.RTS@RPLAAPVVR.K	Rv2495c	bkdC	Rv2495c_116_S	1.798	16.0823	11.8778	4.20448	1.49002e-06	0.34164
PknE	GoF	R.FGTQEGGALRVT@HDLTQEEIAQLVGASR.E	Rv3676	crp	Rv3676_172_T	18.7258	14.3837	10.1724	4.21127		-0.100059
PknE	GoF	R.FTESTPYNPS@SPYSATK.A	Rv3464	rmlB	Rv3464_144_S	23.981	15.7997	11.5829	4.21682		0.192851
PknE	GoF	-.MNEVSIRT@LNQETSK.V	Rv1962A	vapB35	Rv1962A_8_T	12.0962	15.8647	11.6384	4.22623		1.85153
PknE	GoF	K.AGRTS@APNVWALGDVASWR.D	Rv0688		Rv0688_277_S	0	15.6957	11.4461	4.24956	0.000546261	-0.724166
PknE	GoF	R.ATS@GVQGM#R.F	Rv0006	gyrA	Rv0006_698_S	24.8095	15.385	11.1261	4.25898		-0.382369
PknE	GoF	R.SFTGSQAGVITT@GTHGNAK.I	Rv3709c	ask	Rv3709c_105_T	14.4488	15.3697	11.108	4.26166	6.67794e-05	-0.172826
PknE	GoF	M.SGALETT@EEFGNR.F	Rv2258c		Rv2258c_8_T	11.2484	15.3035	11.0416	4.26185	9.61231e-07	-0.0434777
PknE	GoF	R.ALT@NEEIVR.I	Rv2756c	hsdM	Rv2756c_440_T	1000	13.9097	9.64746	4.26222		-0.198977
PknE	GoF	M.SRT@NIDIDDELAAEVMR.R	Rv1560	vapB11	Rv1560_9_T	6.86676	15.8868	11.6242	4.26254	0.00039212
PknE	GoF	K.GGFRVT@TPEVLDVAR.M	Rv1654	argB	Rv1654_93_T	23.8006	17.153	12.8822	4.27083	0.000239592	0.124405
PknE	GoF	R.VLSLAQDT@ADRLTNTAK.A	Rv2145c	wag31	Rv2145c_113_T	29.0267	18.2343	13.9633	4.27098	0.000151607	-0.44298
PknE	GoF	K.WGAPTIT@NDGVSIAK.E	Rv0440	groEL2	Rv0440_49_T	42.3332	17.8975	13.6184	4.27913	1.38717e-05	-0.249751
PknE	GoF	R.DVDLALVERPS@SGYVYTTGWR.L	Rv2001		Rv2001_16_S	20.9805	15.0374	10.7557	4.28166		0.421333
PknE	GoF	R.TPARPQVPTASDT@RRTPPRLPPGFR.W	Rv3843c		Rv3843c_56_T	10.2198	15.4329	11.1478	4.28503		0.0455127
PknE	GoF	R.DSVFEQS@ALHDLEALFAK.L	Rv0282	eccA3	Rv0282_538_S	53.5892	16.9505	12.6579	4.29254	7.67276e-06	-0.06237
PknE	GoF	N.QKPDGNS@GEQVTVTDK.R	Rv0351	grpE	Rv0351_12_S	49.7085	15.0966	10.7933	4.30325	0.000939524	-0.24601
PknE	GoF	R.VEQRSLEDVFLDLT@GRK.L	Rv1458c		Rv1458c_307_T	3.8793	14.4573	10.1497	4.3076		-0.494663
PknE	GoF	R.S@GHLETAYR.L	Rv3220c		Rv3220c_139_S	121.537	14.8936	10.5666	4.32699		-0.358266
PknE	GoF	K.RVTVTFQDNKGT@YEVGRPQ.-	Rv2091c		Rv2091c_237_T	13.8167	15.6968	11.368	4.32884		-0.284515
PknE	GoF	R.QAFGRPS@GVQGSFVAER.V	Rv1223	htrA	Rv1223_63_S	46.3568	17.7369	13.4006	4.33636	7.47131e-07	-0.0127004
PknE	GoF	R.ST@GPYSMITQQPLGGK.A	Rv0667	rpoB	Rv0667_1040_T	3.58871	17.1984	12.852	4.34647	0.00041051	0.249993
PknE	GoF	-.M#KT@GDTVADFELPDQTGTPR.R	Rv1608c	bcpB	Rv1608c_3_T	32.6798	15.7092	11.3511	4.35805	0.000231837	-0.394093
PknE	GoF	R.GRT@GGHAVAVPEEDK.G	Rv3610c	ftsH	Rv3610c_453_T	1000	15.2132	10.8549	4.35837	1.30162e-06	-0.0266468
PknE	GoF	K.M#IEAAEASGQLKPGGTIVEPTSGNT@GVGLALVAQR.R	Rv1077	cbs	Rv1077_75_T	17.4962	15.5257	11.1493	4.37648	0.000952429	-0.230916
PknE	GoF	K.RAM#ILTAEGT@REAAIK.Q	Rv1488		Rv1488_198_T	0	15.5008	11.115	4.38579		0.0819621
PknE	GoF	K.TGTVT@ADVAK.A	Rv0641	rplA	Rv0641_146_T	51.7226	16.1951	11.8057	4.38931	1.21308e-06	0.362723
PknE	GoF	R.RTS@RPLAAPVVRK.L	Rv2495c	bkdC	Rv2495c_116_S	0	15.3083	10.9178	4.39054	0.000970398	0.34164
PknE	GoF	R.TS@RPIPVVVLTR.R	Rv1261c		Rv1261c_138_S	1.90207	16.5689	12.1743	4.39461	0.000181354	1.66994
PknE	GoF	K.ALDLLDISRPT@M#DFVK.I	Rv3509c	ilvX	Rv3509c_467_T	0	14.5339	10.137	4.39687		0.10959
PknE	GoF	R.GPRLT@PGEISLTPPDDLGIDIPPSGVQK.I	Rv3870	eccCa1	Rv3870_17_T	17.6553	15.1382	10.7142	4.42395		-0.36276
PknE	GoF	R.SYASDIDT@AVADK.Q	Rv1743	pknE	Rv1743_425_T	117.85	14.721	10.2969	4.4241		2.91607
PknE	GoF	K.QEIDQTRDQLAAT@IDSLAER.A	Rv2520c		Rv2520c_23_T	10.1261	15.8435	11.4169	4.42655	0.00026836	0.515909
PknE	GoF	M.STT@AELAELHDLVGGLRR.C	Rv0250c		Rv0250c_4_T	11.8222	17.0205	12.5819	4.43857	1.01059e-06	-0.408898
PknE	GoF	R.TVT@DQVGR.L	Rv3841	bfrB	Rv3841_103_T	61.7846	15.7589	11.3057	4.45322	2.03606e-05	0.556861
PknE	GoF	Q.KPDGNS@GEQVTVTDK.R	Rv0351	grpE	Rv0351_12_S	71.9435	14.6073	10.1485	4.45886		-0.24601
PknE	GoF	R.RTET@DDVSEDSLEELK.A	Rv2699c		Rv2699c_13_T	2.01922	17.6233	13.1588	4.4645	3.94767e-05	-0.550943
PknE	GoF	R.GM#RHT@DSDYVAAYR.V	Rv0292	eccE3	Rv0292_204_T	45.543	15.6334	11.1638	4.46961	0.000176636	-0.181556
PknE	GoF	K.S@LPGVADLR.L	Rv2970c	lipN	Rv2970c_4_S	1000	16.6719	12.199	4.47292	0.000314678	0.406081
PknE	GoF	R.QPPPVSHPEGRPT@NPPAAADAR.L	Rv0007		Rv0007_72_T	22.2001	16.6493	12.1735	4.47578	3.98685e-05	-0.208103
PknE	GoF	K.LST@DELLDAFK.E	Rv0652	rplL	Rv0652_6_T	19.852	18.7482	14.2704	4.47778	2.88214e-06	-0.679471
PknE	GoF	K.DAAAQAKST@VEGANDALAR.N	Rv3852	hns	Rv3852_90_T	0	15.6974	11.2131	4.48427		-0.460828
PknE	GoF	R.STDPATLIYTSGTT@GRPK.G	Rv2187	fadD15	Rv2187_193_T	0	17.5223	13.0349	4.48738	2.06696e-05	-0.290631
PknE	GoF	K.GPKGT@LGLTVAEPIK.V	Rv0719	rplF	Rv0719_32_T	53.733	15.6149	11.1228	4.49203		0.244362
PknE	GoF	K.AQAGVQQVLT@DETTGYGAK.N	Rv2091c		Rv2091c_184_T	43.084	15.3249	10.821	4.50388		-0.284515
PknE	GoF	R.GLGEAQLGNSS@GNFLLPDAQSIQAAAAGFASK.T	Rv0934	pstS1	Rv0934_270_S	0	14.8013	10.2773	4.52401		0.289832
PknE	GoF	K.RAERAT@AEGLVAAK.D	Rv2889c	tsf	Rv2889c_57_T	1000	15.6146	11.0732	4.54137	1.56388e-05	-0.122293
PknE	GoF	R.AAIAEGAEEHPFFQLVY@NER.C	Rv0281		Rv0281_246_Y	1000	15.0071	10.4471	4.56004		-0.0746688
PknE	GoF	R.GGPDPQGGS@DPRGGYPPETGGYPPQPGYPRPR.H	Rv0020c	fhaA	Rv0020c_196_S	12.9849	19.9079	15.3478	4.56012	6.47643e-05	-0.095453
PknE	GoF	R.SNSQGLS@LTDSVYER.L	Rv2461c	clpP1	Rv2461c_15_S	28.9592	17.4329	12.8698	4.56309	0.000144886	-0.470163
PknE	GoF	R.AT@AEGLVAAK.D	Rv2889c	tsf	Rv2889c_57_T	1000	17.1014	12.5371	4.56431	1.51351e-05	-0.122293
PknE	GoF	M.T@STNGPSAR.D	Rv0500A		Rv0500A_2_T	49.6788	14.3264	9.76083	4.5656		-0.413146
PknE	GoF	R.GEALPAGGTTAT@PRPATETSGGAIAEQPYGQ.-	Rv2744c	35kd_ag	Rv2744c_251_T	15.5197	15.621	11.038	4.58301	0.000183156	0.597008
PknE	GoF	R.QVPGST@PAAAGAGRR.G	Rv1234		Rv1234_14_T	13.3556	16.9768	12.3911	4.58569	0.00113646	0.561584
PknE	GoF	R.SVQTGYEGLSRT@PAPVAAEIAR.L	Rv1856c		Rv1856c_186_T	14.051	15.6871	11.0932	4.59389	3.91847e-06	-0.451887
PknE	GoF	R.TTDVTGVVTLPEGTEMVM#PGDNT@NISVK.L	Rv0685	tuf	Rv0685_359_T	25.3063	15.7134	11.1018	4.61157	1.54417e-06	0.139432
PknE	GoF	R.RNS@DVFQR.M	Rv1007c	metS	Rv1007c_74_S	1000	15.0092	10.395	4.61421	2.85187e-05	-0.00264295
PknE	GoF	R.SNLDRDSQT@GDGPDDAGYNVDWLAGAIGR.H	Rv3292		Rv3292_377_T	0.977138	15.4496	10.82	4.62963	3.1205e-05	0.0869215
PknE	GoF	R.AGEPVSLTS@TEFELLR.F	Rv3765c	tcrX	Rv3765c_163_S	10.1845	16.5021	11.872	4.63016	8.1034e-06	0.704097
PknE	GoF	R.SM#SELAAPGNT@PSLDEVRDK.I	Rv2744c	35kd_ag	Rv2744c_183_T	14.3604	15.7267	11.0856	4.64107	0.000439946	0.597008
PknE	GoF	K.AADAVSEALLASATPVSGKT@GIAQVATVSSR.D	Rv3417c	groEL1	Rv3417c_141_T	1.87382	15.6792	11.0342	4.64498	0.0179809	0.489151
PknE	GoF	K.ILVQANEAETTT@ASGLVIPDTAK.E	Rv3418c	groES	Rv3418c_24_T	13.5723	21.9816	17.3272	4.65439	5.48785e-08	0.639047
PknE	GoF	R.GGM#GDVYEAEDT@VRER.I	Rv1743	pknE	Rv1743_36_T	117.289	16.6591	11.9924	4.66671	1.71238e-05	2.91607
PknE	GoF	K.TDAATLAQEAGNFERIS@GDLK.T	Rv3874	esxB	Rv3874_22_S	62.3616	16.5453	11.8525	4.69278	5.1645e-05	1.28563
PknE	GoF	M.AEMKT@DAATLAQEAGNFER.I	Rv3874	esxB	Rv3874_6_T	58.6004	18.3366	13.6426	4.69401	0.000593804	1.28563
PknE	GoF	R.LLDRLPQAT@GASTQPQLSR.E	Rv0384c	clpB	Rv0384c_75_T	40.7491	17.0931	12.3955	4.69758	0.00013518	0.0383811
PknE	GoF	R.VSGT@NEVSDGNETNNPAPVTEK.P	Rv3281	accE5	Rv3281_87_T	16.8348	14.7217	10.0084	4.71327		-0.183742
PknE	GoF	R.QALT@LADQATAAGDAAK.A	Rv2744c	35kd_ag	Rv2744c_81_T	100.607	16.8928	12.1767	4.71612	1.37066e-05	0.597008
PknE	GoF	R.FSES@HATYR.A	Rv1743	pknE	Rv1743_190_S	52.8777	16.2121	11.4917	4.7204	3.76759e-08	2.91607
PknE	GoF	K.T@GIAQVATVSSRDEQIGDLVGEAMSK.V	Rv3417c	groEL1	Rv3417c_141_T	62.0277	15.5918	10.8458	4.74598	4.89634e-05	0.489151
PknE	GoF	K.DGVAGPGDAVRVT@SSK.L	Rv2969c		Rv2969c_64_T	22.4793	16.1441	11.3928	4.75128	1.92614e-08	-0.615658
PknE	GoF	R.TTDVT@GVVTLPEGTEM#VM#PGDNTNISVK.L	Rv0685	tuf	Rv0685_341_T	23.0512	17.7604	13.0048	4.75558	0.000671835	0.139432
PknE	GoF	M.T@GQNGQVAR.I	Rv0464c		Rv0464c_2_T	1000	15.2019	10.4193	4.78262	6.57287e-05	0.941099
PknE	GoF	K.VYEGAAPHLT@PVTLELGGK.S	Rv0147		Rv0147_249_T	46.0661	16.6007	11.8134	4.78728	0.00060223	-0.476346
PknE	GoF	R.NSDLGVNPT@NDGALIR.V	Rv2882c	frr	Rv2882c_92_T	133.609	16.8053	12.0084	4.79682	2.51766e-06	0.100931
PknE	GoF	M.T@GNLVTKNSLTPDVR.N	Rv3248c	sahH	Rv3248c_2_T	40.3085	16.2551	11.4337	4.82137	0.00417239	0.214468
PknE	GoF	S.NSQGLSLT@DSVYER.L	Rv2461c	clpP1	Rv2461c_17_T	39.1519	17.2496	12.4155	4.8341		-0.470163
PknE	GoF	M.T@DTQVTWLTQESHDRLK.A	Rv1080c	greA	Rv1080c_2_T	26.3503	17.4256	12.5745	4.85112	8.61023e-05	0.351546
PknE	GoF	K.S@VGKFEFR.A	Rv0785		Rv0785_222_S	1000	14.8277	9.97585	4.8519		0.0781061
PknE	GoF	M.VTTASAPSEDRAKPT@LM#LLDGNSLAFR.A	Rv1629	polA	Rv1629_16_T	3.85522	14.6428	9.7879	4.85491		-0.184059
PknE	GoF	K.TAGEKVT@DEGEGGNQIVQYLVAQK.I	Rv3029c	fixA	Rv3029c_247_T	25.4785	15.3033	10.4413	4.862		-0.767031
PknE	GoF	R.AAVT@SPGGTTAAALR.E	Rv0500	proC	Rv0500_254_T	32.4469	15.7432	10.8579	4.88523	5.78246e-06	0.170284
PknE	GoF	-.MKS@DIHPAYEETTVVCGCGNTFQTR.S	Rv1298	rpmE	Rv1298_3_S	14.5422	16.8754	11.9804	4.89503	0.00160049	-0.398705
PknE	GoF	K.FT@AEELRK.A	Rv0475	hbhA	Rv0475_76_T	1000	15.4406	10.5281	4.91253	0.000214193	0.675786
PknE	GoF	R.YVTCGDLSAAAHAALATADQDRAT@DILRR.S	Rv1743	pknE	Rv1743_284_T	9.58867	17.0357	12.1134	4.92222	0.000278313	2.91607
PknE	GoF	K.TPVTPKPVT@SDRATPVDPSGW.-	Rv3669		Rv3669_160_T	18.5977	15.711	10.7764	4.93461		0.00875127
PknE	GoF	-.M#KS@DIHPAYEETTVVCGCGNTFQTR.S	Rv1298	rpmE	Rv1298_3_S	13.397	17.3336	12.3973	4.93634	4.88269e-05	-0.398705
PknE	GoF	K.KWGAPTITNDGVS@IAKEIELEDPYEK.I	Rv0440	groEL2	Rv0440_54_S	10.454	16.6097	11.6662	4.94345		-0.249751
PknE	GoF	K.NLSPNGGDKPT@GELAAAIADAFGSFDK.F	Rv3846	sodA	Rv3846_92_T	40.9204	17.8227	12.8783	4.94448	0.000667251	-0.0534962
PknE	GoF	K.WIAWGAGHT@RPA.-	Rv2427c	proA	Rv2427c_412_T	1000	16.2003	11.2318	4.96844		-0.284296
PknE	GoF	R.ILM#HQPLGGVTGS@AADIAIQAEQFAVIK.K	Rv2461c	clpP1	Rv2461c_132_S	3.31546	18.6153	13.6413	4.97409	0.000282508	-0.470163
PknE	GoF	R.IEHDT@MGEVRVPAK.A	Rv1098c	fum	Rv1098c_16_T	1000	16.3585	11.3618	4.99672	1.07513e-05	0.089712
PknE	GoF	R.TKPHVNIGT@IGHVDHGK.T	Rv0685	tuf	Rv0685_17_T	0.562633	17.3159	12.3187	4.99713	0.000259882	0.139432
PknE	GoF	A.VDADSANYRIEHDT@M#GEVRVPAK.A	Rv1098c	fum	Rv1098c_16_T	1.82325e-05	15.5395	10.513	5.02643		0.089712
PknE	GoF	R.LDQS@GPTVSQTVSR.M	Rv2711	ideR	Rv2711_37_S	40.6775	16.0179	10.9873	5.03054	0.00062706	0.421572
PknE	GoF	K.FKGT@SGIDLTK.D	Rv0350	dnaK	Rv0350_219_T	22.0694	17.141	12.0842	5.05676	2.49762e-05	-0.297211
PknE	GoF	R.GGPDPQGGS@DPRGGYPPETGGYPPQPGYPR.P	Rv0020c	fhaA	Rv0020c_196_S	21.1483	15.0631	9.99435	5.06876		-0.095453
PknE	GoF	Q.GLSLT@DSVYER.L	Rv2461c	clpP1	Rv2461c_17_T	43.439	16.4531	11.3497	5.10346	2.81557e-05	-0.470163
PknE	GoF	K.LPVPSTHPVSPGTRWPQPT@PWAGGAPPWGPPSSPLPR.S	Rv1743	pknE	Rv1743_313_T	0	16.8583	11.7361	5.12219		2.91607
PknE	GoF	V.TQIADRPT@DPSPWSPR.E	Rv1556		Rv1556_13_T	42.5327	16.6778	11.5533	5.12452	4.0417e-06	-0.542927
PknE	GoF	R.QSGGYGPSPGGGQPGYGGYGEY@GRGPAR.H	Rv0020c	fhaA	Rv0020c_321_Y	26.304	17.6646	12.5253	5.13927	3.36575e-05	-0.095453
PknE	GoF	R.GEVIKT@VPEAQIVETLIEEAM#R.L	Rv2868c	gcpE	Rv2868c_348_T	57.7309	17.1228	11.9597	5.16313	0.000204014	-0.0588829
PknE	GoF	R.KHS@EIMGTINQQR.A	Rv2145c	wag31	Rv2145c_192_S	76.4541	16.856	11.6902	5.16577	2.56394e-07	-0.44298
PknE	GoF	R.SGNRT@NPSGATM#AALANFFR.I	Rv3849	espR	Rv3849_54_T	13.0529	16.9397	11.7721	5.1676	2.99749e-06	0.580323
PknE	GoF	K.TPVTPKPVTSDRAT@PVDPSGW.-	Rv3669		Rv3669_165_T	15.5548	16.5331	11.3552	5.17791		0.00875127
PknE	GoF	D.MNPDIEKDQTSDEVTVET@TSVFR.A	Rv1827	garA	Rv1827_21_T	10.0157	14.6721	9.49386	5.17829		-0.298985
PknE	GoF	R.SGVS@NPYLSQVER.G	Rv0474		Rv0474_47_S	40.4963	17.9117	12.7185	5.19318	0.000191629	0.20517
PknE	GoF	R.YHLLNFLDDQSHS@K.N	Rv1743	pknE	Rv1743_448_S	31.0038	17.7464	12.5497	5.19674		2.91607
PknE	GoF	K.KGAT@FECTVSIDGTSK.R	Rv2091c		Rv2091c_213_T	56.1554	17.0358	11.7858	5.25003	8.93804e-06	-0.284515
PknE	GoF	R.AT@SGVQGM#R.F	Rv0006	gyrA	Rv0006_697_T	46.2148	15.2928	10.0262	5.26662		-0.382369
PknE	GoF	M.VTTASAPSEDRAKPT@LMLLDGNSLAFR.A	Rv1629	polA	Rv1629_16_T	11.3739	15.865	10.5401	5.32484		-0.184059
PknE	GoF	R.DTHAPNVVGDEWFEGLRPHLPTT@GEAAK.F	Rv2297		Rv2297_104_T	0	15.4094	10.0056	5.40376		0.38448
PknE	GoF	K.ALETTRPLGQLVAYVLDPHSVGKPT@APYAAAVR.E	Rv3311		Rv3311_396_T	10.9054	18.3637	12.9369	5.42683		0.240977
PknE	GoF	R.GYVPAVQNRAS@GAEIGRIPVDSIYSPVLK.V	Rv3457c	rpoA	Rv3457c_155_S	17.4261	16.948	11.4682	5.47978	0.000480185	-0.119736
PknE	GoF	M.T@DTQVTWLTQESHDR.L	Rv1080c	greA	Rv1080c_2_T	32.6976	19.1587	13.6346	5.52408	2.53262e-07	0.351546
PknE	GoF	R.ELQNENKAEAS@IETPTPVQSQR.V	Rv2094c	tatA	Rv2094c_55_S	40.9286	16.3558	10.7941	5.56169		0.776144
PknE	GoF	R.QAVEPDPRVS@GVPSTK.G	Rv1601	hisB	Rv1601_201_S	28.7167	17.2689	11.6222	5.64667	3.57412e-05	0.95607
PknE	GoF	K.LPVPST@HPVSPGTR.W	Rv1743	pknE	Rv1743_300_T	16.0004	17.3647	11.6427	5.72206	1.6073e-06	2.91607
PknE	GoF	R.RGT@EADRIR.A	Rv0707	rpsC	Rv0707_81_T	1000	16.6269	10.876	5.75082	6.0823e-06	0.38477
PknE	GoF	R.AS@GAEIGRIPVDSIYSPVLK.V	Rv3457c	rpoA	Rv3457c_155_S	67.7586	18.8559	13.0831	5.77283	1.10225e-06	-0.119736
PknE	GoF	K.T@MGHAGAIVSGSSGTAAAK.Q	Rv0952	sucD	Rv0952_256_T	61.7567	17.6744	11.8625	5.81183	3.65005e-05	-0.201949
PknE	GoF	R.KHS@EIM#GTINQQR.A	Rv2145c	wag31	Rv2145c_192_S	62.4983	18.3299	12.5153	5.81453	8.84649e-06	-0.44298
PknE	GoF	R.SGNRT@NPSGATMAALANFFR.I	Rv3849	espR	Rv3849_54_T	11.4474	17.5344	11.7113	5.82305	3.49023e-05	0.580323
PknE	GoF	K.ADALQADAERKHS@EIM#GTINQQR.A	Rv2145c	wag31	Rv2145c_192_S	41.4271	17.1066	11.2806	5.82597	0.000802689	-0.44298
PknE	GoF	M.ADKTTQT@IYIDADPGEVMK.A	Rv2185c	TB16.3	Rv2185c_8_T	0	18.0279	12.186	5.84188	0.00011529	-0.286726
PknE	GoF	M.AKLST@DELLDAFK.E	Rv0652	rplL	Rv0652_6_T	1.5783	20.1548	14.281	5.87382	1.16617e-05	-0.679471
PknE	GoF	R.FTDSQLRVT@DEFAALRPPGQL.-	Rv1593c		Rv1593c_224_T	13.259	19.6533	13.7006	5.95268	5.44418e-05	0.727896
PknE	GoF	K.QFRT@SGDTIAANR.E	Rv2831	echA16	Rv2831_228_T	21.6797	18.0994	12.1427	5.95674	9.70933e-07	0.227872
PknE	GoF	R.DFFGPAATT@DWYRPVAGDFTPAAEIVK.D	Rv0251c	hsp	Rv0251c_31_T	6.35735	18.2161	12.2285	5.98763	3.60967e-05	-0.478928
PknE	GoF	R.AKAS@VVSQLLGVLDDLER.A	Rv0351	grpE	Rv0351_90_S	53.5419	16.7014	10.6428	6.05857		-0.24601
PknE	GoF	R.GTPS@PTDGPR.A	Rv0985c	mscL	Rv0985c_139_S	22.9642	16.3316	10.196	6.13565		-0.442603
PknE	GoF	R.AGASTAWVPSPTAATLHALHY@HQVDVAAVQQGLAGK.R	Rv1837c	glcB	Rv1837c_555_Y	7.49985	17.9331	11.7609	6.17218	0.000277702	-0.186559
PknE	GoF	M.TDGNQKPDGNS@GEQVTVTDK.R	Rv0351	grpE	Rv0351_12_S	36.9853	18.4817	12.2778	6.20383	2.01063e-05	-0.24601
PknE	GoF	R.GQT@NYATTK.A	Rv0242c	fabG4	Rv0242c_358_T	58.2837	17.5429	11.334	6.20893	2.21706e-07	0.0585444
PknE	GoF	R.AVGIDLGTTNSVVSVLEGGDPVVVANSEGSRT@TPSIVAFAR.N	Rv0350	dnaK	Rv0350_35_T	1.94917	16.6632	10.4231	6.24001	3.02356e-05	-0.297211
PknE	GoF	K.AADAVSEALLASATPVSGKTGIAQVATVSS@RDEQIGDLVGEAM#SK.V	Rv3417c	groEL1	Rv3417c_151_S	2.60223e-05	19.4914	13.0098	6.48155		0.489151
PknE	GoF	R.SFASRT@PVNNNPDK.V	Rv0283	eccB3	Rv0283_21_T	0	18.3363	11.8502	6.48614	1.2851e-06	-0.538532
PknE	GoF	R.ELQNENKAEASIETPT@PVQSQR.V	Rv2094c	tatA	Rv2094c_60_T	11.2222	15.551	8.92778	6.62326		0.776144
PknE	GoF	R.SM#SELAAPGNTPS@LDEVRDK.I	Rv2744c	35kd_ag	Rv2744c_185_S	9.12643	19.6589	12.629	7.02992	5.91866e-05	0.597008
PknE	GoF	M.T@EQQWNFAGIEAAASAIQGNVTSIHSLLDEGK.Q	Rv3875	esxA	Rv3875_2_T	107.98	17.9629	10.8365	7.1264	8.32817e-07	-0.0474735
PknE	GoF	R.SGASGTTATGT@DAGR.A	Rv0707	rpsC	Rv0707_248_T	33.4833	18.5632	11.1054	7.45776	5.94142e-05	0.38477
PknE	GoF	K.RRAT@IEQLLTIPLAK.E	Rv1837c	glcB	Rv1837c_574_T	165.64	19.0232	11.3037	7.71954		-0.186559
PknE	GoF	K.KWGAPTIT@NDGVSIAK.E	Rv0440	groEL2	Rv0440_49_T	18.7563	21.7179	13.8956	7.82231	1.36611e-07	-0.249751
PknE	GoF	R.SNSQGLSLT@DSVYER.L	Rv2461c	clpP1	Rv2461c_17_T	33.8863	21.278	12.7765	8.50145	2.86159e-07	-0.470163
PknE	GoF	V.VVTKDET@T@IVEGAGDTDAIAGR.V	Rv0440	groEL2	Rv0440_328_T	0.434684	11.6636	14.2155	-2.55197	4.05181e-05	-0.249751
PknE	GoF	C.T@PNVS@GGVQPIGDSISAGK.L	Rv1097c		Rv1097c_120_T	63.0655	10.1513	12.4646	-2.3133	0.00328463	0.223304
PknE	GoF	L.GGAGDPDDT@RVS@QPVAVAAPAK.R	Rv1746	pknF	Rv1746_287_T	1000	10.4067	12.4184	-2.01169		-0.512958
PknE	GoF	-.MTSM#Y@EQVDTNT@ADPVAGSR.I	Rv3075c		Rv3075c_5_Y	15.098	11.3651	13.2735	-1.90844		-0.152533
PknE	GoF	I.DS@LS@MVEIAVQTEDK.Y	Rv2244	acpM	Rv2244_41_S	128.05	11.3457	13.1269	-1.78125	0.24983	-0.832496
PknE	GoF	H.RLGGAGDPDDT@RVS@QPVAVAAPAK.R	Rv1746	pknF	Rv1746_287_T	1000	10.545	12.3188	-1.7738		-0.512958
PknE	GoF	K.KWGAPT@IT@NDGVSIAK.E	Rv0440	groEL2	Rv0440_47_T	44.8753	11.2435	12.8241	-1.58062		-0.249751
PknE	GoF	P.AAAPAPASGFGADAPPTQDFM#YPSIGPNCVADGS@NS@IATALSVAGPAK.I	Rv1157c		Rv1157c_257_S	9.2592	11.6916	13.1929	-1.50128		-1.16923
PknE	GoF	F.GGDVS@HLNLHKT@FCIPHGGGGPGVGPVAVR.A	Rv1832	gcvB	Rv1832_686_S	1000	10.1319	11.3969	-1.26504		0.52742
PknE	GoF	D.FVFMDS@QDY@EQHPLPEALVGDAAR.F	Rv2534c	efp	Rv2534c_85_S	1000	10.7853	11.945	-1.15969	0.179533	-1.08223
PknE	GoF	L.SGCSSNKSTTGSGETTT@AAGT@TASPGAASGPK.V	Rv3763	lpqH	Rv3763_36_T	0	10.6996	11.821	-1.12138		-0.141078
PknE	GoF	R.RVHPDLAAQHAAAQPDSITAAT@T@GGRR.R	Rv3876	espI	Rv3876_330_T	15.5462	11.3026	12.349	-1.04639		0.0464961
PknE	GoF	K.AAQGDHEGAADRLST@GGDT@AVQLGLPR.L	Rv3080c	pknK	Rv3080c_969_T	0	10.4242	11.4601	-1.03594		0.49781
PknE	GoF	S.GAAAAPSIT@LNDEHT@MPVLGLGVAELSDDETER.A	Rv2971		Rv2971_14_T	0	10.8361	11.8492	-1.01306		-0.382301
PknE	GoF	R.FIS@GASAPVT@GPAAAVR.T	Rv0007		Rv0007_87_S	24.9943	11.3788	12.3859	-1.0071	0.0583379	-0.208103
PknE	GoF	F.DKGY@IS@GYFVTDPER.Q	Rv0440	groEL2	Rv0440_197_Y	29.785	11.0226	12.0262	-1.00359		-0.249751
PknE	GoF	R.HTGGGTPTVPT@PPT@PATK.Y	Rv3080c	pknK	Rv3080c_328_T	26.0802	10.9756	11.9638	-0.988188	0.400456	0.49781
PknE	GoF	G.T@T@ASPGAASGPK.V	Rv3763	lpqH	Rv3763_40_T	44.3515	10.6238	11.611	-0.987227		-0.141078
PknE	GoF	R.HTGGGT@PTVPT@PPTPATK.Y	Rv3080c	pknK	Rv3080c_323_T	11.0454	11.3902	12.373	-0.982796		0.49781
PknE	GoF	K.DQTS@DEVTVET@TSVFR.A	Rv1827	garA	Rv1827_14_S	29.166	12.7951	13.7659	-0.970785		-0.298985
PknE	GoF	M.EDQQS@AS@GDLTQK.S	Rv0178		Rv0178_6_S	71.4752	12.3359	13.2932	-0.957316	0.059855	-0.256751
PknE	GoF	M.LT@S@LVSAVGSHHVTTDPDVLAGR.S	Rv0161		Rv0161_3_T	15.415	11.2015	12.1315	-0.930032		-0.0668344
PknE	GoF	R.YANAIGS@AELAESS@VQGR.M	Rv2744c	35kd_ag	Rv2744c_203_S	45.3584	12.3821	13.1321	-0.749944	0.0968734	0.597008
PknE	GoF	R.AIADSGNSVT@QT@AAVIGTAQYLSPEQAR.G	Rv0014c	pknB	Rv0014c_171_T	32.1827	12.5144	13.239	-0.724592	0.421375	-0.064108
PknE	GoF	R.SGYQYASGDT@ADT@VDVAR.A	Rv0548c	menB	Rv0548c_122_T	49.81	10.8587	11.5384	-0.679673	0.248371	-0.320648
PknE	GoF	R.SSNIPADAT@PNPHAT@AEQVAAAR.H	Rv3038c		Rv3038c_12_T	50.241	10.9344	11.5991	-0.664664	0.424275	0.533085
PknE	GoF	R.HTGGGT@PT@VPTPPTPATK.Y	Rv3080c	pknK	Rv3080c_323_T	8.9279	11.8401	12.5024	-0.662339	0.207143	0.49781
PknE	GoF	R.EIGDAVGLTSTS@S@VAHQLR.T	Rv2720	lexA	Rv2720_64_S	0	11.8669	12.5016	-0.63465		-0.154881
PknE	GoF	R.RMAEAEPAT@RPT@GASVR.G	Rv2197c		Rv2197c_97_T	31.8021	11.8341	12.4395	-0.605427	0.220211	0.495296
PknE	GoF	V.RT@VS@LPVGADEDDIK.A	Rv2031c	hspX	Rv2031c_101_T	1000	12.4386	13.009	-0.570404	0.2817	-3.74725
PknE	GoF	G.ETGGT@FS@AAPNFAFEHAAVR.G	Rv3801c	fadD32	Rv3801c_284_T	2.0165e-05	11.2688	11.8242	-0.555325		-0.280251
PknE	GoF	R.EIGDAVGLTST@SS@VAHQLR.T	Rv2720	lexA	Rv2720_63_T	10.02	12.5752	13.082	-0.506812		-0.154881
PknE	GoF	K.AEAS@IET@PTPVQSQR.V	Rv2094c	tatA	Rv2094c_55_S	32.893	11.4375	11.9318	-0.494325	0.205424	0.776144
PknE	GoF	R.HPDQGDY@PEQIGY@PDQGGYPEQR.G	Rv0020c	fhaA	Rv0020c_226_Y	155.883	9.95274	10.4429	-0.490202		-0.095453
PknE	GoF	K.LPSDQT@GET@DAYSR.A	Rv2198c	mmpS3	Rv2198c_47_T	51.3955	13.2268	13.6813	-0.454501	0.588022	0.25668
PknE	GoF	M.T@DRT@DADDLDLQR.V	Rv1957		Rv1957_2_T	1000	11.3585	11.8085	-0.450044		-1.86951
PknE	GoF	R.HTGGGTPT@VPTPPT@PATK.Y	Rv3080c	pknK	Rv3080c_325_T	18.2754	10.3993	10.8407	-0.441387		0.49781
PknE	GoF	T.GGPGY@QFANEY@PTDQYSANDPK.L	Rv2582	ppiB	Rv2582_209_Y	24.7863	11.4608	11.8365	-0.375716	0.432382	-0.0485041
PknE	GoF	R.LGGAGDPDDT@RVS@QPVAVAAPAKR.S	Rv1746	pknF	Rv1746_287_T	1000	11.2385	11.6106	-0.372115		-0.512958
PknE	GoF	A.TYDKGILT@VS@VAVSEGKPTEK.H	Rv2031c	hspX	Rv2031c_123_T	1.4735e-05	10.9342	11.2998	-0.365624		-3.74725
PknE	GoF	T.NSPLATATAT@LHT@NRGDIK.I	Rv0009	ppiA	Rv0009_18_T	0	11.3715	11.7339	-0.362387		-0.873682
PknE	GoF	R.SADPGEERTESY@PLVPHDAETET@VVITTSDNDAAVTQPEAQRER.R	Rv0361		Rv0361_34_Y	0	10.8771	11.1911	-0.313963		0.37747
PknE	GoF	R.EAPTEVIRTTESDTPTEVIRTDT@EADQT@KPGDEPK.K	Rv2536		Rv2536_216_T	0	11.0198	11.3036	-0.283768		-0.934966
PknE	GoF	T.SQGDTTS@GT@QLKPPVEAVR.S	Rv0503c	cmaA2	Rv0503c_9_S	3.79026	11.4807	11.7347	-0.254047	0.536011	-0.574994
PknE	GoF	R.VDHIGS@T@AVSGFPDFLAK.D	Rv1631	coaE	Rv1631_247_S	28.5339	12.9783	13.2174	-0.239049	0.678215	0.0581292
PknE	GoF	E.AAEASGQLKPGGT@IVEPT@SGNTGVGLALVAQR.R	Rv1077	cbs	Rv1077_66_T	6.839	10.9299	11.1344	-0.204571		-0.230916
PknE	GoF	R.AASDPGLT@QT@GTAVGTYNYMAPER.F	Rv0931c	pknD	Rv0931c_169_T	24.9983	10.9425	11.1125	-0.169975	0.72499	0.114669
PknE	GoF	R.Y@ANAIGS@AELAESSVQGR.M	Rv2744c	35kd_ag	Rv2744c_197_Y	140.075	12.8007	12.9654	-0.164697		0.597008
PknE	GoF	R.AS@GNHLPPVAGGGDKLPSDQTGET@DAYSR.A	Rv2198c	mmpS3	Rv2198c_28_S	8.82605	11.0239	11.0651	-0.0412258		0.25668
PknE	GoF	R.YPT@GGQQLWPPSGPQRAPQIY@RPPTAAPPPAGAR.G	Rv1747		Rv1747_169_T	25.4063	10.4838	10.5016	-0.0177795		0.118795
PknE	GoF	K.LT@QLGNT@VGTLYYM#APER.F	Rv1743	pknE	Rv1743_170_T	52.588	11.8686	11.8853	-0.0166987		2.91607
PknE	GoF	R.AYS@APESEHVTGGPY@VPADLR.L	Rv2198c	mmpS3	Rv2198c_58_S	16.66	13.4437	13.4497	-0.00595814	0.993512	0.25668
PknE	GoF	T.VANFVGLAQGTKDY@ST@QNASGGPSGPFYDGAVFHR.V	Rv0009	ppiA	Rv0009_52_Y	0	11.0768	11.0624	0.0143739		-0.873682
PknE	GoF	R.AAPAAIPSGT@T@ARVAANSAGR.T	Rv0015c	pknA	Rv0015c_301_T	11.5115	11.4719	11.42	0.0519707	0.929121	0.60983
PknE	GoF	R.HLEVERKFDVIES@T@VSPSFEGIAAVVR.V	Rv2226		Rv2226_23_S	30.356	12.6722	12.6138	0.0584149		0.0346022
PknE	GoF	K.AEAS@IETPT@PVQSQR.V	Rv2094c	tatA	Rv2094c_55_S	30.7703	11.4747	11.4159	0.0588178	0.919259	0.776144
PknE	GoF	R.LGGAGDPDDT@RVS@QPVAVAAPAK.R	Rv1746	pknF	Rv1746_287_T	1000	13.1977	13.1241	0.0736228	0.914728	-0.512958
PknE	GoF	M.T@SQGDTTSGT@QLKPPVEAVR.S	Rv0503c	cmaA2	Rv0503c_2_T	22.9155	14.1061	14.0186	0.0874159		-0.574994
PknE	GoF	R.SSPASS@PELTPALEATAAPAAPSGAST@TR.M	Rv0206c	mmpL3	Rv0206c_806_S	0	11.8857	11.7864	0.0993268		-0.3083
PknE	GoF	R.MAEAEPAT@RPT@GASVR.G	Rv2197c		Rv2197c_97_T	44.4809	11.6706	11.5683	0.102275	0.79206	0.495296
PknE	GoF	R.QRDT@LEM#IAS@ENFVPR.A	Rv1093	glyA1	Rv1093_26_T	1000	11.7524	11.6298	0.122589		-0.548248
PknE	GoF	R.AAPAAIPSGTT@ARVAANS@AGR.T	Rv0015c	pknA	Rv0015c_302_T	0	11.3661	11.2426	0.123502		0.60983
PknE	GoF	Y.GGT@EIKY@NGEEYLILSAR.D	Rv3418c	groES	Rv3418c_77_T	51.098	13.4181	13.2813	0.136858		0.639047
PknE	GoF	R.ASGNHLPPVAGGGDKLPSDQT@GET@DAYSR.A	Rv2198c	mmpS3	Rv2198c_47_T	0.073224	15.4314	15.2892	0.142238	0.798338	0.25668
PknE	GoF	V.VVT@KDET@TIVEGAGDTDAIAGR.V	Rv0440	groEL2	Rv0440_324_T	14.8464	13.5542	13.3742	0.180027	0.743272	-0.249751
PknE	GoF	K.Y@RPS@VPTGSLVTR.S	Rv3080c	pknK	Rv3080c_336_Y	42.3529	11.8443	11.6563	0.188023		0.49781
PknE	GoF	R.GSAGRPPQTTSIRLPNLS@AGAWPTDGPPQTGT@LGSGQLQQLPPATTR.I	Rv1747		Rv1747_125_S	5.3549	12.0209	11.8041	0.216744		0.118795
PknE	GoF	R.SVQSPASTPPPTPT@PPSAPS@AGQTR.A	Rv0206c	mmpL3	Rv0206c_862_T	33.2615	11.8996	11.6587	0.240974		-0.3083
PknE	GoF	R.ADDSPT@GEM#QVAQPEAQTAAVATVEREAPT@EVIR.T	Rv2536		Rv2536_173_T	21.1674	11.4163	11.1363	0.280014		-0.934966
PknE	GoF	R.TADTPPDDS@GGLHARDPLT@GGQSVADLM#AR.L	Rv3604c		Rv3604c_360_S	19.6156	12.3515	12.0595	0.292054	0.629824	-0.0668442
PknE	GoF	K.LTQLGNTVGTLYY@M#APERFS@ESHATYR.A	Rv1743	pknE	Rv1743_181_Y	3.29657e-05	13.6788	13.3817	0.297089		2.91607
PknE	GoF	M.LIS@QRPT@LSEDVLTDNR.S	Rv3457c	rpoA	Rv3457c_4_S	20.2646	12.3357	12.0323	0.303381	0.528967	-0.119736
PknE	GoF	R.SVQSPASTPPPT@PT@PPSAPSAGQTR.A	Rv0206c	mmpL3	Rv0206c_860_T	8.70007	12.1405	11.8331	0.307347	0.590906	-0.3083
PknE	GoF	S.DPGLTQT@GT@AVGTYNYMAPER.F	Rv0931c	pknD	Rv0931c_171_T	0	12.428	12.0955	0.332484	0.574585	0.114669
PknE	GoF	R.SVQSPAST@PPPTPTPPSAPSAGQT@R.A	Rv0206c	mmpL3	Rv0206c_856_T	9.8086	10.2671	9.92333	0.343747		-0.3083
PknE	GoF	R.AAVDSGY@YPGQFQVGQT@GK.T	Rv3028c	fixB	Rv3028c_239_Y	1.80286	12.421	12.0485	0.372521		-0.359814
PknE	GoF	R.FISGAS@APVT@GPAAAVR.T	Rv0007		Rv0007_90_S	31.4465	13.0147	12.6339	0.380811	0.609911	-0.208103
PknE	GoF	G.GPGY@QFANEY@PTDQYSANDPK.L	Rv2582	ppiB	Rv2582_209_Y	26.8595	10.8309	10.4419	0.389001		-0.0485041
PknE	GoF	M.RLDLEECAT@GVT@KQVTVDTAVLCDR.C	Rv2373c	dnaJ2	Rv2373c_131_T	46.052	11.4179	11.0248	0.393012		0.817915
PknE	GoF	R.TADTPPDDSGGLHARDPLT@GGQS@VADLM#AR.L	Rv3604c		Rv3604c_370_T	17.146	11.71	11.2889	0.421079		-0.0668442
PknE	GoF	R.SYQPS@EPS@GPAEPVNR.Y	Rv1111c		Rv1111c_233_S	32.4472	12.4488	12.0276	0.421188	0.575649	-0.574471
PknE	GoF	-.M#TSAGGFPAGAGGY@QT@PGGHSASPAHEAPPGGAEGLAAEVHTLER.A	Rv1479	moxR1	Rv1479_14_Y	3.16299e-05	11.8102	11.3875	0.422737		-0.0141754
PknE	GoF	R.SVQSPASTPPPTPT@PPSAPSAGQT@R.A	Rv0206c	mmpL3	Rv0206c_862_T	18.6892	11.1185	10.6934	0.425053		-0.3083
PknE	GoF	K.LTQLGNTVGTLY@Y@M#APERFSESHATYR.A	Rv1743	pknE	Rv1743_180_Y	0	11.3743	10.9114	0.462944		2.91607
PknE	GoF	V.S@RT@NIEIDDELVAAAQR.M	Rv2009	vapB15	Rv2009_7_S	1000	14.3949	13.9289	0.466041	0.61812	1.1053
PknE	GoF	-.M#RT@T@VTVDDALLAK.A	Rv1113	vapB32	Rv1113_3_T	9.8757	13.0606	12.5861	0.474471		1.68342
PknE	GoF	I.LKY@Y@DAPIVSSDIVTDPHSSIFDSGLTK.V	Rv1436	gap	Rv1436_281_Y	24.0846	15.1367	14.6495	0.487178	0.568628	0.527701
PknE	GoF	R.SGT@AVS@GDVK.L	Rv0646c	lipG	Rv0646c_7_T	36.6882	12.4889	11.9931	0.495829		-0.399461
PknE	GoF	K.DQTSDEVT@VET@TSVFR.A	Rv1827	garA	Rv1827_18_T	37.189	16.3515	15.8496	0.501917		-0.298985
PknE	GoF	V.AT@TSS@GGSSVGWPSR.L	Rv3679		Rv3679_4_T	13.6625	12.7559	12.2482	0.507632		-0.784316
PknE	GoF	S.DPGLT@QT@GTAVGTYNYM#APER.F	Rv0931c	pknD	Rv0931c_169_T	14.67	11.9618	11.4159	0.545892		0.114669
PknE	GoF	R.EIGDAVGLTST@S@SVAHQLR.T	Rv2720	lexA	Rv2720_63_T	11.2044	13.7052	13.1593	0.545909		-0.154881
PknE	GoF	R.SAALYRS@RIT@QQGQLGAK.P	Rv2176	pknL	Rv2176_306_S	1.38963	11.9554	11.4041	0.551348	0.232702	-0.51008
PknE	GoF	R.ESDQDT@AASTTS@CLPNPVEESSPR.G	Rv1508c		Rv1508c_570_T	27.427	10.8978	10.3129	0.584922		0.551441
PknE	GoF	M.SAEEQDT@RS@GGIQVIAR.A	Rv1719		Rv1719_8_T	26.7716	11.7894	11.1939	0.595521	0.303703	0.716659
PknE	GoF	R.GGNWPSQT@GHSPAVPNALQAS@LGHAVPPAGNK.R	Rv0931c	pknD	Rv0931c_352_T	8.59414	12.3722	11.7716	0.600577		0.114669
PknE	GoF	S.QS@M#ITPTT@QIAGAGVLGNDR.K	Rv3044	fecB	Rv3044_32_S	12.338	11.2085	10.5915	0.616987		-0.32494
PknE	GoF	R.VLQTVALPQVNAVPQQGHS@VPPVMQAAAAAS@GR.-	Rv1479	moxR1	Rv1479_363_S	58.714	12.2312	11.5632	0.668025		-0.0141754
PknE	GoF	R.SGVS@NPY@LSQVER.G	Rv0474		Rv0474_47_S	82.6245	11.4574	10.7764	0.680993		0.20517
PknE	GoF	K.ILVQANEAETTT@AS@GLVIPDTAK.E	Rv3418c	groES	Rv3418c_24_T	0	13.7876	13.0717	0.715954		0.639047
PknE	GoF	P.ES@KPAPEPPPVQPT@SGAPAGGDAKPVLMPELGESVTEGTVIR.W	Rv2215	dlaT	Rv2215_100_S	11.33	12.3018	11.5779	0.723881		-0.357289
PknE	GoF	R.QHS@DEGPYTIS@AEQIR.A	Rv1882c		Rv1882c_195_S	38.738	11.7972	11.0607	0.736492		-0.649596
PknE	GoF	R.AADT@DVFSAVRADDS@PTGEMQVAQPEAQTAAVATVER.E	Rv2536		Rv2536_160_T	32.3948	10.8002	10.043	0.757184		-0.934966
PknE	GoF	-.M#RSTPPASAGRSTPPALAGHST@PPALAGHST@LCGRPVAGDR.A	Rv1207	folP2	Rv1207_22_T	11.635	11.2956	10.5255	0.770113		0.0534277
PknE	GoF	R.AYS@APESEHVT@GGPYVPADLR.L	Rv2198c	mmpS3	Rv2198c_58_S	17.187	13.4702	12.6906	0.77962	0.166403	0.25668
PknE	GoF	R.RM#AEAEPAT@RPT@GASVR.G	Rv2197c		Rv2197c_97_T	36.5752	12.9524	12.1685	0.783901	0.430015	0.495296
PknE	GoF	R.ARPS@EPT@NPTHHPISQVR.Y	Rv1111c		Rv1111c_272_S	19.3223	13.1905	12.3934	0.797131		-0.574471
PknE	GoF	-.M#RTT@LT@LDDDVVR.L	Rv1241	vapB33	Rv1241_4_T	0	11.2755	10.4491	0.826396		0.703633
PknE	GoF	R.ADDSPT@GEMQVAQPEAQTAAVATVEREAPT@EVIR.T	Rv2536		Rv2536_173_T	21.9989	12.3872	11.5521	0.835088	0.267494	-0.934966
PknE	GoF	R.S@AHSAERSTEHT@IDIHTTAGK.L	Rv3280	accD5	Rv3280_8_S	7.2093	11.6794	10.8376	0.841821		-0.645343
PknE	GoF	R.DVGAS@EPPVAAT@QEIPIDGGRPR.G	Rv1422		Rv1422_318_S	1000	11.0579	10.1904	0.867433	0.00804661	-0.338717
PknE	GoF	K.S@GALPALVHTHPS@ETVR.D	Rv1077	cbs	Rv1077_338_S	84.397	12.579	11.6918	0.887174		-0.230916
PknE	GoF	Y.ST@QNASGGPS@GPFYDGAVFHR.V	Rv0009	ppiA	Rv0009_54_T	8.5368	11.2831	10.3696	0.913514		-0.873682
PknE	GoF	R.QAHHS@DATT@PAPPR.R	Rv3917c	parB	Rv3917c_269_S	51.6915	10.6926	9.77808	0.914567		-0.477234
PknE	GoF	K.YRPS@VPT@GSLVTR.S	Rv3080c	pknK	Rv3080c_339_S	15.3372	13.2016	12.258	0.94363	0.15815	0.49781
PknE	GoF	R.SFTGS@QAGVITT@GTHGNAK.I	Rv3709c	ask	Rv3709c_98_S	10.8849	11.8791	10.9341	0.944981	0.0533091	-0.172826
PknE	GoF	R.SVQSPAST@PPPT@PTPPSAPSAGQTR.A	Rv0206c	mmpL3	Rv0206c_856_T	11.7659	11.3613	10.3565	1.00475		-0.3083
PknE	GoF	K.AEASIET@PT@PVQSQR.V	Rv2094c	tatA	Rv2094c_58_T	37.2242	12.9519	11.9383	1.01357	0.130531	0.776144
PknE	GoF	M.VGASGS@DAGAIS@GSGNQR.L	Rv2363	amiA2	Rv2363_7_S	0	12.3765	11.3608	1.01567		0.469329
PknE	GoF	R.YPT@GGQQLWPPS@GPQR.A	Rv1747		Rv1747_169_T	20.1493	16.1827	15.1659	1.01687	0.0671383	0.118795
PknE	GoF	K.KGAT@FECT@VSIDGTSK.R	Rv2091c		Rv2091c_213_T	18.035	12.5898	11.5512	1.03857		-0.284515
PknE	GoF	Y.T@LPDLDWDY@GALEPHISGQINELHHSK.H	Rv3846	sodA	Rv3846_5_T	26.5051	12.8864	11.8273	1.05905		-0.0534962
PknE	GoF	R.YTES@PRVPGY@APQGGGYAEPAGR.D	Rv0020c	fhaA	Rv0020c_382_S	25.0157	11.3516	10.284	1.0676	0.0209635	-0.095453
PknE	GoF	M.TDGNQKPDGNS@GEQVTVT@DKRR.I	Rv0351	grpE	Rv0351_12_S	1.8428e-05	12.1306	11.0607	1.06994		-0.24601
PknE	GoF	R.ARPSEPT@NPT@HHPISQVR.Y	Rv1111c		Rv1111c_275_T	0	11.3233	10.2192	1.10413		-0.574471
PknE	GoF	K.LTQLGNT@VGT@LYYMAPERFSESHATYR.A	Rv1743	pknE	Rv1743_175_T	10.505	11.724	10.6027	1.12129		2.91607
PknE	GoF	R.YANAIGS@AELAES@SVQGR.M	Rv2744c	35kd_ag	Rv2744c_203_S	58.9375	13.1	11.9617	1.13825		0.597008
PknE	GoF	R.AYSAPES@EHVT@GGPYVPADLR.L	Rv2198c	mmpS3	Rv2198c_62_S	14.6481	14.0322	12.8511	1.1811	0.150893	0.25668
PknE	GoF	G.GPDPQGGSDPRGGY@PPETGGY@PPQPGYPRPR.H	Rv0020c	fhaA	Rv0020c_202_Y	8.2879	12.3673	11.1855	1.18183		-0.095453
PknE	GoF	R.ASGNHLPPVAGGGDKLPS@DQTGET@DAYSR.A	Rv2198c	mmpS3	Rv2198c_44_S	10.926	10.9736	9.78136	1.19223		0.25668
PknE	GoF	K.TLS@GDLTTNPTAAT@GNVK.L	Rv1411c	lprG	Rv1411c_77_S	2.7738e-05	12.1796	10.9687	1.21092		0.164966
PknE	GoF	R.AYSAPESEHVT@GGPY@VPADLR.L	Rv2198c	mmpS3	Rv2198c_66_T	49.0482	14.1236	12.8936	1.22992	0.04771	0.25668
PknE	GoF	P.T@T@DADAAVPR.R	Rv1626		Rv1626_5_T	1000	12.7847	11.5242	1.26046	0.151695	-0.62683
PknE	GoF	M.ASS@T@DVRPK.I	Rv0634B	rpmG2	Rv0634B_4_S	14.491	12.5339	11.2434	1.29049	0.0850535	0.323989
PknE	GoF	V.TKDET@T@IVEGAGDTDAIAGR.V	Rv0440	groEL2	Rv0440_328_T	0	11.9753	10.5991	1.37617	0.019807	-0.249751
PknE	GoF	R.SGGYTASSGITFSQT@PT@TQPAER.I	Rv2921c	ftsY	Rv2921c_61_T	14.3135	11.9189	10.5266	1.39233		0.129673
PknE	GoF	R.ST@TS@LEWK.I	Rv2824c		Rv2824c_115_T	22.218	13.7129	12.3166	1.39629		-0.223106
PknE	GoF	R.QLAERS@GVS@NPYLSQVER.G	Rv0474		Rv0474_44_S	50.7352	12.7848	11.3854	1.39935	0.00947691	0.20517
PknE	GoF	G.LS@VADLVLVSPGSIPITTS@GK.I	Rv1521	fadD25	Rv1521_544_S	115.213	14.5077	13.1079	1.39982		0.114972
PknE	GoF	R.SADPGEERTES@Y@PLVPHDAETETVVITTSDNDAAVTQPEAQR.E	Rv0361		Rv0361_33_S	3.28172	12.7243	11.2905	1.43378		0.37747
PknE	GoF	R.LRAEEAS@GAQLAPGT@EPSPAPLGQPR.S	Rv3876	espI	Rv3876_259_S	59.3362	13.2738	11.8149	1.4589	0.0638333	0.0464961
PknE	GoF	R.VAANS@AGRT@AASR.R	Rv0015c	pknA	Rv0015c_309_S	51.8789	12.4567	10.9938	1.46288	4.56718e-05	0.60983
PknE	GoF	R.GGPDPQGGSDPRGGYPPETGGY@PPQPGY@PRPR.H	Rv0020c	fhaA	Rv0020c_209_Y	4.00086	11.9563	10.4708	1.48543		-0.095453
PknE	GoF	R.DSVS@DTM#RIT@DLAAPR.K	Rv3888c		Rv3888c_32_S	6.0275	13.7543	12.2556	1.49869		0.384036
PknE	GoF	M.SIT@RPT@GSYAR.Q	Rv3879c	espK	Rv3879c_4_T	33.977	12.5166	10.9485	1.56808		-0.291826
PknE	GoF	R.AASDPGLTQT@GT@AVGTYNYM#APER.F	Rv0931c	pknD	Rv0931c_171_T	14.8608	13.3887	11.8178	1.5709	0.0852764	0.114669
PknE	GoF	R.ADDSPT@GEMQVAQPEAQTAAVAT@VER.E	Rv2536		Rv2536_173_T	19.8712	11.8677	10.2228	1.64492		-0.934966
PknE	GoF	M.TNTT@S@AANAAKPSGAR.T	Rv3139	fadE24	Rv3139_5_T	6.04	12.1856	10.532	1.65356	0.0542648	-0.302996
PknE	GoF	R.VITQTGTIAQSGRS@GGRPAALY@R.F	Rv1593c		Rv1593c_206_S	9.8819	12.4387	10.7665	1.6722		0.727896
PknE	GoF	K.ALRVDHIGS@T@AVSGFPDFLAK.D	Rv1631	coaE	Rv1631_247_S	33.7257	15.6527	13.9743	1.67836	0.0395776	0.0581292
PknE	GoF	R.YARPQEDPRGGPDPQGGSDPRGGY@PPETGGYPPQPGY@PRPR.H	Rv0020c	fhaA	Rv0020c_202_Y	2.881	11.6454	9.94691	1.69851		-0.095453
PknE	GoF	R.EIGDAVGLTSTSS@VAHQLRT@LERK.G	Rv2720	lexA	Rv2720_65_S	0	11.809	10.1098	1.69916		-0.154881
PknE	GoF	M.LKVS@T@HDIEAVTHQPAR.L	Rv1738		Rv1738_78_S	33.3596	11.9481	10.2418	1.70627	0.00730544	-2.06392
PknE	GoF	R.YVT@CGDLSAAAHAALAT@ADQDR.A	Rv1743	pknE	Rv1743_263_T	23.491	11.6434	9.89936	1.74407		2.91607
PknE	GoF	R.GRSGYQY@ASGDT@ADTVDVAR.A	Rv0548c	menB	Rv0548c_117_Y	0	13.0699	11.3185	1.75138		-0.320648
PknE	GoF	M.T@DTQVTWLT@QESHDR.L	Rv1080c	greA	Rv1080c_2_T	25.0679	13.5379	11.778	1.75988	0.0200146	0.351546
PknE	GoF	M.S@EHQSLPAPEAST@EVR.V	Rv0046c	ino1	Rv0046c_2_S	8.7033	11.6556	9.82972	1.82583		-0.704322
PknE	GoF	R.SGGYTASSGITFSQT@PTT@QPAER.I	Rv2921c	ftsY	Rv2921c_61_T	16.5688	11.946	10.095	1.851		0.129673
PknE	GoF	R.S@QVAKLPVPST@HPVSPGTR.W	Rv1743	pknE	Rv1743_290_S	42.422	14.4936	12.6246	1.86904		2.91607
PknE	GoF	-.M#RT@T@IDLPQDLHK.Q	Rv0616A	vapB29	Rv0616A_3_T	1000	12.8274	10.9506	1.87681		0.776878
PknE	GoF	M.T@DT@QVTWLTQESHDR.L	Rv1080c	greA	Rv1080c_2_T	45.4094	14.7924	12.8806	1.91182	0.0601828	0.351546
PknE	GoF	R.NDMAVLEAEGYIT@QPHT@SSGRVPTEK.G	Rv2374c	hrcA	Rv2374c_58_T	5.4905	11.8718	9.94837	1.92347		1.11264
PknE	GoF	G.GPDPQGGS@DPRGGY@PPETGGYPPQPGYPRPR.H	Rv0020c	fhaA	Rv0020c_196_S	13.7025	14.192	12.2319	1.96009	0.021133	-0.095453
PknE	GoF	R.QDYGGGADYTRY@T@ESPR.V	Rv0020c	fhaA	Rv0020c_379_Y	0	12.2134	10.2188	1.99467		-0.095453
PknE	GoF	R.WPQPT@PWAGGAPPWGPPS@SPLPR.S	Rv1743	pknE	Rv1743_313_T	97.1725	15.3891	13.3911	1.998		2.91607
PknE	GoF	R.AADT@DVFSAVRADDS@PTGEM#QVAQPEAQTAAVATVER.E	Rv2536		Rv2536_160_T	28.045	12.2643	10.2574	2.00693		-0.934966
PknE	GoF	K.TPVT@PKPVTSDRAT@PVDPSGW.-	Rv3669		Rv3669_155_T	16.617	14.3313	12.2981	2.03319		0.00875127
PknE	GoF	R.SPRT@T@NTTDLSGK.V	Rv3502c		Rv3502c_12_T	11.283	14.2232	12.1827	2.04048		0.318227
PknE	GoF	R.SFT@GSQAGVITTGT@HGNAK.I	Rv3709c	ask	Rv3709c_96_T	12.9613	12.3708	10.3095	2.06136		-0.172826
PknE	GoF	R.AASDPGLT@QT@GTAVGTYNYM#APER.F	Rv0931c	pknD	Rv0931c_169_T	25.3144	12.7592	10.6839	2.07532	0.00126788	0.114669
PknE	GoF	K.QEIDQT@RDQLAAT@IDSLAER.A	Rv2520c		Rv2520c_16_T	35.9163	14.1052	12.0261	2.07907		0.515909
PknE	GoF	Y.T@AAATGADNVS@QEAKVIQTLLGDHQDSVVSR.E	Rv2226		Rv2226_429_T	13.4891	12.4789	10.3846	2.09431	0.000791318	0.0346022
PknE	GoF	R.ADDSPT@GEMQVAQPEAQT@AAVATVER.E	Rv2536		Rv2536_173_T	23.5434	13.1108	11.0096	2.10121		-0.934966
PknE	GoF	M.ST@DT@APAQTM#HAGR.L	Rv1820	ilvG	Rv1820_3_T	8.20701	12.6069	10.4979	2.10904		0.0928851
PknE	GoF	R.SYQPSEPS@GPAEPVNRY@ER.R	Rv1111c		Rv1111c_236_S	24.4947	12.5926	10.4727	2.11988		-0.574471
PknE	GoF	K.AADS@AESDAGADQT@GPQVK.A	Rv0175		Rv0175_6_S	15.6673	13.4254	11.2919	2.13351	0.000642435	0.562922
PknE	GoF	R.IALRT@T@SSHESK.A	Rv3870	eccCa1	Rv3870_658_T	20.98	13.6138	11.4727	2.1411		-0.36276
PknE	GoF	K.KIT@VSTTT@GPGIPVDPSITR.N	Rv0641	rplA	Rv0641_213_T	9.7305	13.2757	11.1072	2.16845		0.362723
PknE	GoF	K.AADSAES@DAGADQT@GPQVK.A	Rv0175		Rv0175_9_S	33.6613	13.7218	11.5529	2.16884	0.0251387	0.562922
PknE	GoF	K.AAGVVIDDTAVT@PQY@VHR.I	Rv3092c		Rv3092c_48_T	99.794	12.9678	10.7582	2.20954
PknE	GoF	R.YQFS@VTLPRT@LPGSGAGIIEK.R	Rv0792c		Rv0792c_248_S	13.841	13.2903	11.0701	2.22014		-1.52691
PknE	GoF	K.ILVQANEAETT@T@ASGLVIPDTAK.E	Rv3418c	groES	Rv3418c_23_T	15.5986	16.9941	14.7702	2.22389	0.109219	0.639047
PknE	GoF	L.T@T@IPLADPHAGPAEPSIGDLIK.D	Rv3669		Rv3669_15_T	77.2275	13.7162	11.4651	2.25113		0.00875127
PknE	GoF	R.S@GAST@VGAHPSAR.R	Rv3778c		Rv3778c_45_S	24.7605	12.7845	10.4635	2.32102		0.309091
PknE	GoF	M.TVT@EPVLHTT@AEK.L	Rv3799c	accD4	Rv3799c_4_T	28.746	13.0687	10.6935	2.37517		-0.135659
PknE	GoF	M.T@KS@LPGVADLR.L	Rv2970c	lipN	Rv2970c_2_T	1000	13.758	11.2854	2.47261		0.406081
PknE	GoF	R.ETS@NPVFRS@LPK.Q	Rv1072		Rv1072_5_S	10.2967	14.6986	12.0538	2.64486	7.28748e-05	0.0632509
PknE	GoF	-.MRTT@VT@VDDALLAK.A	Rv1113	vapB32	Rv1113_4_T	0	16.901	14.2189	2.68213		1.68342
PknE	GoF	R.NDM#AVLEAEGYITQPHTS@S@GRVPTEK.G	Rv2374c	hrcA	Rv2374c_63_S	4.634	13.7648	10.9796	2.78513	0.00258555	1.11264
PknE	GoF	R.QVT@EHRRT@EIAR.I	Rv1404		Rv1404_117_T	1000	12.803	9.93221	2.87076		0.352267
PknE	GoF	M.TSQGDTTS@GT@QLKPPVEAVR.S	Rv0503c	cmaA2	Rv0503c_9_S	0	14.436	11.5373	2.89861	0.00280113	-0.574994
PknE	GoF	K.DQTS@DEVT@VETTSVFR.A	Rv1827	garA	Rv1827_14_S	8.67136	14.7926	11.8502	2.9424	0.0114805	-0.298985
PknE	GoF	K.LTQLGNTVGTLYY@M#APERFSES@HATYR.A	Rv1743	pknE	Rv1743_181_Y	3.06295e-05	12.9237	9.97011	2.95356		2.91607
PknE	GoF	R.RARPS@EPTNPT@HHPISQVR.Y	Rv1111c		Rv1111c_272_S	11.57	13.104	10.1331	2.97087		-0.574471
PknE	GoF	M.RTT@VT@VDDALLAK.A	Rv1113	vapB32	Rv1113_4_T	2.74614	15.7045	12.5686	3.13591		1.68342
PknE	GoF	R.YVTCGDLSAAAHAALAT@ADQDRAT@DILRRSQVAK.L	Rv1743	pknE	Rv1743_277_T	7.237	15.015	11.875	3.14003		2.91607
PknE	GoF	R.RAT@S@QREAVAK.I	Rv0424c		Rv0424c_10_T	1000	13.5929	10.446	3.14689		0.117766
PknE	GoF	R.GEALPAGGTTAT@PRPAT@ETSGGAIAEQPYGQ.-	Rv2744c	35kd_ag	Rv2744c_251_T	7.63788	15.1282	11.9429	3.18529		0.597008
PknE	GoF	P.T@VTS@PQVAVNDIGSSEDFLAAIDK.T	Rv1630	rpsA	Rv1630_5_T	32.7873	16.9632	13.7619	3.20127	0.0196926	0.015132
PknE	GoF	R.SVQSPAST@PPPTPT@PPSAPSAGQTR.A	Rv0206c	mmpL3	Rv0206c_856_T	17.1095	15.1116	11.8781	3.23348	0.00274945	-0.3083
PknE	GoF	R.TKPHVNIGT@IGHVDHGKTT@LTAAITK.V	Rv0685	tuf	Rv0685_17_T	7.07252	14.0875	10.8521	3.23545		0.139432
PknE	GoF	E.TT@T@ASGLVIPDTAK.E	Rv3418c	groES	Rv3418c_23_T	0	15.7865	12.4294	3.35717	0.000296478	0.639047
PknE	GoF	R.VHPDLAAQHAAAQPDSITAAT@T@GGRR.R	Rv3876	espI	Rv3876_330_T	13.288	14.7208	10.9703	3.75054	0.00623324	0.0464961
PknE	GoF	R.ADDSPT@GEM#QVAQPEAQT@AAVATVER.E	Rv2536		Rv2536_173_T	20.5206	14.4297	10.6201	3.80967	2.77573e-05	-0.934966
PknE	GoF	R.GRT@T@GVGLAPHKR.T	Rv3139	fadE24	Rv3139_24_T	1000	15.1028	11.2312	3.87159		-0.302996
PknE	GoF	R.SFT@GSQAGVITT@GTHGNAK.I	Rv3709c	ask	Rv3709c_96_T	16.2053	14.8776	10.9759	3.90169	0.000100299	-0.172826
PknE	GoF	R.YRT@DT@ERNVGK.V	Rv3876	espI	Rv3876_234_T	0	13.9956	10.0539	3.94166		0.0464961
PknE	GoF	R.RNSGPS@ART@PRPGVRPK.K	Rv3921c		Rv3921c_351_S	2.53167	17.1125	12.9492	4.1633	0.000329171	-0.17678
PknE	GoF	R.GGPDPQGGS@DPRGGYPPETGGYPPQPGY@PRPR.H	Rv0020c	fhaA	Rv0020c_196_S	7.38846	16.23	11.8378	4.39222	7.28026e-05	-0.095453
PknE	GoF	R.SNS@QGLSLT@DSVYER.L	Rv2461c	clpP1	Rv2461c_11_S	36.1811	16.6106	12.1424	4.4682		-0.470163
PknE	GoF	K.AT@RPLT@IDDVVTK.T	Rv1072		Rv1072_46_T	85.6653	15.5927	11.0182	4.5745		0.0632509
PknE	GoF	R.RNS@GPS@ARTPRPGVRPK.K	Rv3921c		Rv3921c_348_S	6.62961	15.2901	10.6732	4.61683	3.68183e-05	-0.17678
PknE	GoF	M.RETS@NPVFRS@LPK.Q	Rv1072		Rv1072_5_S	0	16.0898	11.395	4.69483		0.0632509
PknE	GoF	R.YVTCGDLSAAAHAALATADQDRAT@DILRRS@QVAK.L	Rv1743	pknE	Rv1743_284_T	2.50306	16.4258	11.722	4.70388		2.91607
PknE	GoF	R.YVTCGDLSAAAHAALAT@ADQDRATDILRRS@QVAK.L	Rv1743	pknE	Rv1743_277_T	7.32067	15.912	10.9887	4.92327		2.91607
PknE	GoF	K.RVTVT@FQDNKGT@YEVGRPQ.-	Rv2091c		Rv2091c_230_T	0	15.0873	10.1046	4.98267		-0.284515
PknE	GoF	-.M#RTT@VT@VDDALLAK.A	Rv1113	vapB32	Rv1113_4_T	0	18.5847	12.9416	5.64316	0.000578718	1.68342
PknE	GoF	V.VVTKDET@T@IVEGAGDTDAIAGR.V	Rv0440	groEL2	Rv0440_329_T	0.434684	11.6636	14.2155	-2.55197	4.05181e-05	-0.249751
PknE	GoF	C.T@PNVS@GGVQPIGDSISAGK.L	Rv1097c		Rv1097c_124_S	63.0655	10.1513	12.4646	-2.3133	0.00328463	0.223304
PknE	GoF	L.GGAGDPDDT@RVS@QPVAVAAPAK.R	Rv1746	pknF	Rv1746_290_S	1000	10.4067	12.4184	-2.01169		-0.512958
PknE	GoF	-.MTSM#Y@EQVDTNT@ADPVAGSR.I	Rv3075c		Rv3075c_12_T	15.098	11.3651	13.2735	-1.90844		-0.152533
PknE	GoF	I.DS@LS@MVEIAVQTEDK.Y	Rv2244	acpM	Rv2244_43_S	128.05	11.3457	13.1269	-1.78125	0.24983	-0.832496
PknE	GoF	H.RLGGAGDPDDT@RVS@QPVAVAAPAK.R	Rv1746	pknF	Rv1746_290_S	1000	10.545	12.3188	-1.7738		-0.512958
PknE	GoF	K.KWGAPT@IT@NDGVSIAK.E	Rv0440	groEL2	Rv0440_49_T	44.8753	11.2435	12.8241	-1.58062		-0.249751
PknE	GoF	P.AAAPAPASGFGADAPPTQDFM#YPSIGPNCVADGS@NS@IATALSVAGPAK.I	Rv1157c		Rv1157c_259_S	9.2592	11.6916	13.1929	-1.50128		-1.16923
PknE	GoF	F.GGDVS@HLNLHKT@FCIPHGGGGPGVGPVAVR.A	Rv1832	gcvB	Rv1832_693_T	1000	10.1319	11.3969	-1.26504		0.52742
PknE	GoF	D.FVFMDS@QDY@EQHPLPEALVGDAAR.F	Rv2534c	efp	Rv2534c_88_Y	1000	10.7853	11.945	-1.15969	0.179533	-1.08223
PknE	GoF	L.SGCSSNKSTTGSGETTT@AAGT@TASPGAASGPK.V	Rv3763	lpqH	Rv3763_40_T	0	10.6996	11.821	-1.12138		-0.141078
PknE	GoF	R.RVHPDLAAQHAAAQPDSITAAT@T@GGRR.R	Rv3876	espI	Rv3876_331_T	15.5462	11.3026	12.349	-1.04639		0.0464961
PknE	GoF	K.AAQGDHEGAADRLST@GGDT@AVQLGLPR.L	Rv3080c	pknK	Rv3080c_973_T	0	10.4242	11.4601	-1.03594		0.49781
PknE	GoF	S.GAAAAPSIT@LNDEHT@MPVLGLGVAELSDDETER.A	Rv2971		Rv2971_20_T	0	10.8361	11.8492	-1.01306		-0.382301
PknE	GoF	R.FIS@GASAPVT@GPAAAVR.T	Rv0007		Rv0007_94_T	24.9943	11.3788	12.3859	-1.0071	0.0583379	-0.208103
PknE	GoF	F.DKGY@IS@GYFVTDPER.Q	Rv0440	groEL2	Rv0440_199_S	29.785	11.0226	12.0262	-1.00359		-0.249751
PknE	GoF	R.HTGGGTPTVPT@PPT@PATK.Y	Rv3080c	pknK	Rv3080c_331_T	26.0802	10.9756	11.9638	-0.988188	0.400456	0.49781
PknE	GoF	G.T@T@ASPGAASGPK.V	Rv3763	lpqH	Rv3763_41_T	44.3515	10.6238	11.611	-0.987227		-0.141078
PknE	GoF	R.HTGGGT@PTVPT@PPTPATK.Y	Rv3080c	pknK	Rv3080c_328_T	11.0454	11.3902	12.373	-0.982796		0.49781
PknE	GoF	K.DQTS@DEVTVET@TSVFR.A	Rv1827	garA	Rv1827_21_T	29.166	12.7951	13.7659	-0.970785		-0.298985
PknE	GoF	M.EDQQS@AS@GDLTQK.S	Rv0178		Rv0178_8_S	71.4752	12.3359	13.2932	-0.957316	0.059855	-0.256751
PknE	GoF	M.LT@S@LVSAVGSHHVTTDPDVLAGR.S	Rv0161		Rv0161_4_S	15.415	11.2015	12.1315	-0.930032		-0.0668344
PknE	GoF	R.YANAIGS@AELAESS@VQGR.M	Rv2744c	35kd_ag	Rv2744c_210_S	45.3584	12.3821	13.1321	-0.749944	0.0968734	0.597008
PknE	GoF	R.AIADSGNSVT@QT@AAVIGTAQYLSPEQAR.G	Rv0014c	pknB	Rv0014c_173_T	32.1827	12.5144	13.239	-0.724592	0.421375	-0.064108
PknE	GoF	R.SGYQYASGDT@ADT@VDVAR.A	Rv0548c	menB	Rv0548c_125_T	49.81	10.8587	11.5384	-0.679673	0.248371	-0.320648
PknE	GoF	R.SSNIPADAT@PNPHAT@AEQVAAAR.H	Rv3038c		Rv3038c_18_T	50.241	10.9344	11.5991	-0.664664	0.424275	0.533085
PknE	GoF	R.HTGGGT@PT@VPTPPTPATK.Y	Rv3080c	pknK	Rv3080c_325_T	8.9279	11.8401	12.5024	-0.662339	0.207143	0.49781
PknE	GoF	R.EIGDAVGLTSTS@S@VAHQLR.T	Rv2720	lexA	Rv2720_65_S	0	11.8669	12.5016	-0.63465		-0.154881
PknE	GoF	R.RMAEAEPAT@RPT@GASVR.G	Rv2197c		Rv2197c_100_T	31.8021	11.8341	12.4395	-0.605427	0.220211	0.495296
PknE	GoF	V.RT@VS@LPVGADEDDIK.A	Rv2031c	hspX	Rv2031c_103_S	1000	12.4386	13.009	-0.570404	0.2817	-3.74725
PknE	GoF	G.ETGGT@FS@AAPNFAFEHAAVR.G	Rv3801c	fadD32	Rv3801c_286_S	2.0165e-05	11.2688	11.8242	-0.555325		-0.280251
PknE	GoF	R.EIGDAVGLTST@SS@VAHQLR.T	Rv2720	lexA	Rv2720_65_S	10.02	12.5752	13.082	-0.506812		-0.154881
PknE	GoF	K.AEAS@IET@PTPVQSQR.V	Rv2094c	tatA	Rv2094c_58_T	32.893	11.4375	11.9318	-0.494325	0.205424	0.776144
PknE	GoF	R.HPDQGDY@PEQIGY@PDQGGYPEQR.G	Rv0020c	fhaA	Rv0020c_232_Y	155.883	9.95274	10.4429	-0.490202		-0.095453
PknE	GoF	K.LPSDQT@GET@DAYSR.A	Rv2198c	mmpS3	Rv2198c_50_T	51.3955	13.2268	13.6813	-0.454501	0.588022	0.25668
PknE	GoF	M.T@DRT@DADDLDLQR.V	Rv1957		Rv1957_5_T	1000	11.3585	11.8085	-0.450044		-1.86951
PknE	GoF	R.HTGGGTPT@VPTPPT@PATK.Y	Rv3080c	pknK	Rv3080c_331_T	18.2754	10.3993	10.8407	-0.441387		0.49781
PknE	GoF	T.GGPGY@QFANEY@PTDQYSANDPK.L	Rv2582	ppiB	Rv2582_215_Y	24.7863	11.4608	11.8365	-0.375716	0.432382	-0.0485041
PknE	GoF	R.LGGAGDPDDT@RVS@QPVAVAAPAKR.S	Rv1746	pknF	Rv1746_290_S	1000	11.2385	11.6106	-0.372115		-0.512958
PknE	GoF	A.TYDKGILT@VS@VAVSEGKPTEK.H	Rv2031c	hspX	Rv2031c_125_S	1.4735e-05	10.9342	11.2998	-0.365624		-3.74725
PknE	GoF	T.NSPLATATAT@LHT@NRGDIK.I	Rv0009	ppiA	Rv0009_21_T	0	11.3715	11.7339	-0.362387		-0.873682
PknE	GoF	R.SADPGEERTESY@PLVPHDAETET@VVITTSDNDAAVTQPEAQRER.R	Rv0361		Rv0361_45_T	0	10.8771	11.1911	-0.313963		0.37747
PknE	GoF	R.EAPTEVIRTTESDTPTEVIRTDT@EADQT@KPGDEPK.K	Rv2536		Rv2536_221_T	0	11.0198	11.3036	-0.283768		-0.934966
PknE	GoF	T.SQGDTTS@GT@QLKPPVEAVR.S	Rv0503c	cmaA2	Rv0503c_11_T	3.79026	11.4807	11.7347	-0.254047	0.536011	-0.574994
PknE	GoF	R.VDHIGS@T@AVSGFPDFLAK.D	Rv1631	coaE	Rv1631_248_T	28.5339	12.9783	13.2174	-0.239049	0.678215	0.0581292
PknE	GoF	E.AAEASGQLKPGGT@IVEPT@SGNTGVGLALVAQR.R	Rv1077	cbs	Rv1077_71_T	6.839	10.9299	11.1344	-0.204571		-0.230916
PknE	GoF	R.AASDPGLT@QT@GTAVGTYNYMAPER.F	Rv0931c	pknD	Rv0931c_171_T	24.9983	10.9425	11.1125	-0.169975	0.72499	0.114669
PknE	GoF	R.Y@ANAIGS@AELAESSVQGR.M	Rv2744c	35kd_ag	Rv2744c_203_S	140.075	12.8007	12.9654	-0.164697		0.597008
PknE	GoF	R.AS@GNHLPPVAGGGDKLPSDQTGET@DAYSR.A	Rv2198c	mmpS3	Rv2198c_50_T	8.82605	11.0239	11.0651	-0.0412258		0.25668
PknE	GoF	R.YPT@GGQQLWPPSGPQRAPQIY@RPPTAAPPPAGAR.G	Rv1747		Rv1747_187_Y	25.4063	10.4838	10.5016	-0.0177795		0.118795
PknE	GoF	K.LT@QLGNT@VGTLYYM#APER.F	Rv1743	pknE	Rv1743_175_T	52.588	11.8686	11.8853	-0.0166987		2.91607
PknE	GoF	R.AYS@APESEHVTGGPY@VPADLR.L	Rv2198c	mmpS3	Rv2198c_70_Y	16.66	13.4437	13.4497	-0.00595814	0.993512	0.25668
PknE	GoF	T.VANFVGLAQGTKDY@ST@QNASGGPSGPFYDGAVFHR.V	Rv0009	ppiA	Rv0009_54_T	0	11.0768	11.0624	0.0143739		-0.873682
PknE	GoF	R.AAPAAIPSGT@T@ARVAANSAGR.T	Rv0015c	pknA	Rv0015c_302_T	11.5115	11.4719	11.42	0.0519707	0.929121	0.60983
PknE	GoF	R.HLEVERKFDVIES@T@VSPSFEGIAAVVR.V	Rv2226		Rv2226_24_T	30.356	12.6722	12.6138	0.0584149		0.0346022
PknE	GoF	K.AEAS@IETPT@PVQSQR.V	Rv2094c	tatA	Rv2094c_60_T	30.7703	11.4747	11.4159	0.0588178	0.919259	0.776144
PknE	GoF	R.LGGAGDPDDT@RVS@QPVAVAAPAK.R	Rv1746	pknF	Rv1746_290_S	1000	13.1977	13.1241	0.0736228	0.914728	-0.512958
PknE	GoF	M.T@SQGDTTSGT@QLKPPVEAVR.S	Rv0503c	cmaA2	Rv0503c_11_T	22.9155	14.1061	14.0186	0.0874159		-0.574994
PknE	GoF	R.SSPASS@PELTPALEATAAPAAPSGAST@TR.M	Rv0206c	mmpL3	Rv0206c_827_T	0	11.8857	11.7864	0.0993268		-0.3083
PknE	GoF	R.MAEAEPAT@RPT@GASVR.G	Rv2197c		Rv2197c_100_T	44.4809	11.6706	11.5683	0.102275	0.79206	0.495296
PknE	GoF	R.QRDT@LEM#IAS@ENFVPR.A	Rv1093	glyA1	Rv1093_32_S	1000	11.7524	11.6298	0.122589		-0.548248
PknE	GoF	R.AAPAAIPSGTT@ARVAANS@AGR.T	Rv0015c	pknA	Rv0015c_309_S	0	11.3661	11.2426	0.123502		0.60983
PknE	GoF	Y.GGT@EIKY@NGEEYLILSAR.D	Rv3418c	groES	Rv3418c_81_Y	51.098	13.4181	13.2813	0.136858		0.639047
PknE	GoF	R.ASGNHLPPVAGGGDKLPSDQT@GET@DAYSR.A	Rv2198c	mmpS3	Rv2198c_50_T	0.073224	15.4314	15.2892	0.142238	0.798338	0.25668
PknE	GoF	V.VVT@KDET@TIVEGAGDTDAIAGR.V	Rv0440	groEL2	Rv0440_328_T	14.8464	13.5542	13.3742	0.180027	0.743272	-0.249751
PknE	GoF	K.Y@RPS@VPTGSLVTR.S	Rv3080c	pknK	Rv3080c_339_S	42.3529	11.8443	11.6563	0.188023		0.49781
PknE	GoF	R.GSAGRPPQTTSIRLPNLS@AGAWPTDGPPQTGT@LGSGQLQQLPPATTR.I	Rv1747		Rv1747_139_T	5.3549	12.0209	11.8041	0.216744		0.118795
PknE	GoF	R.SVQSPASTPPPTPT@PPSAPS@AGQTR.A	Rv0206c	mmpL3	Rv0206c_868_S	33.2615	11.8996	11.6587	0.240974		-0.3083
PknE	GoF	R.ADDSPT@GEM#QVAQPEAQTAAVATVEREAPT@EVIR.T	Rv2536		Rv2536_197_T	21.1674	11.4163	11.1363	0.280014		-0.934966
PknE	GoF	R.TADTPPDDS@GGLHARDPLT@GGQSVADLM#AR.L	Rv3604c		Rv3604c_370_T	19.6156	12.3515	12.0595	0.292054	0.629824	-0.0668442
PknE	GoF	K.LTQLGNTVGTLYY@M#APERFS@ESHATYR.A	Rv1743	pknE	Rv1743_188_S	3.29657e-05	13.6788	13.3817	0.297089		2.91607
PknE	GoF	M.LIS@QRPT@LSEDVLTDNR.S	Rv3457c	rpoA	Rv3457c_8_T	20.2646	12.3357	12.0323	0.303381	0.528967	-0.119736
PknE	GoF	R.SVQSPASTPPPT@PT@PPSAPSAGQTR.A	Rv0206c	mmpL3	Rv0206c_862_T	8.70007	12.1405	11.8331	0.307347	0.590906	-0.3083
PknE	GoF	S.DPGLTQT@GT@AVGTYNYMAPER.F	Rv0931c	pknD	Rv0931c_173_T	0	12.428	12.0955	0.332484	0.574585	0.114669
PknE	GoF	R.SVQSPAST@PPPTPTPPSAPSAGQT@R.A	Rv0206c	mmpL3	Rv0206c_872_T	9.8086	10.2671	9.92333	0.343747		-0.3083
PknE	GoF	R.AAVDSGY@YPGQFQVGQT@GK.T	Rv3028c	fixB	Rv3028c_249_T	1.80286	12.421	12.0485	0.372521		-0.359814
PknE	GoF	R.FISGAS@APVT@GPAAAVR.T	Rv0007		Rv0007_94_T	31.4465	13.0147	12.6339	0.380811	0.609911	-0.208103
PknE	GoF	G.GPGY@QFANEY@PTDQYSANDPK.L	Rv2582	ppiB	Rv2582_215_Y	26.8595	10.8309	10.4419	0.389001		-0.0485041
PknE	GoF	M.RLDLEECAT@GVT@KQVTVDTAVLCDR.C	Rv2373c	dnaJ2	Rv2373c_134_T	46.052	11.4179	11.0248	0.393012		0.817915
PknE	GoF	R.TADTPPDDSGGLHARDPLT@GGQS@VADLM#AR.L	Rv3604c		Rv3604c_374_S	17.146	11.71	11.2889	0.421079		-0.0668442
PknE	GoF	R.SYQPS@EPS@GPAEPVNR.Y	Rv1111c		Rv1111c_236_S	32.4472	12.4488	12.0276	0.421188	0.575649	-0.574471
PknE	GoF	-.M#TSAGGFPAGAGGY@QT@PGGHSASPAHEAPPGGAEGLAAEVHTLER.A	Rv1479	moxR1	Rv1479_16_T	3.16299e-05	11.8102	11.3875	0.422737		-0.0141754
PknE	GoF	R.SVQSPASTPPPTPT@PPSAPSAGQT@R.A	Rv0206c	mmpL3	Rv0206c_872_T	18.6892	11.1185	10.6934	0.425053		-0.3083
PknE	GoF	K.LTQLGNTVGTLY@Y@M#APERFSESHATYR.A	Rv1743	pknE	Rv1743_181_Y	0	11.3743	10.9114	0.462944		2.91607
PknE	GoF	V.S@RT@NIEIDDELVAAAQR.M	Rv2009	vapB15	Rv2009_9_T	1000	14.3949	13.9289	0.466041	0.61812	1.1053
PknE	GoF	-.M#RT@T@VTVDDALLAK.A	Rv1113	vapB32	Rv1113_4_T	9.8757	13.0606	12.5861	0.474471		1.68342
PknE	GoF	I.LKY@Y@DAPIVSSDIVTDPHSSIFDSGLTK.V	Rv1436	gap	Rv1436_282_Y	24.0846	15.1367	14.6495	0.487178	0.568628	0.527701
PknE	GoF	R.SGT@AVS@GDVK.L	Rv0646c	lipG	Rv0646c_10_S	36.6882	12.4889	11.9931	0.495829		-0.399461
PknE	GoF	K.DQTSDEVT@VET@TSVFR.A	Rv1827	garA	Rv1827_21_T	37.189	16.3515	15.8496	0.501917		-0.298985
PknE	GoF	V.AT@TSS@GGSSVGWPSR.L	Rv3679		Rv3679_7_S	13.6625	12.7559	12.2482	0.507632		-0.784316
PknE	GoF	S.DPGLT@QT@GTAVGTYNYM#APER.F	Rv0931c	pknD	Rv0931c_171_T	14.67	11.9618	11.4159	0.545892		0.114669
PknE	GoF	R.EIGDAVGLTST@S@SVAHQLR.T	Rv2720	lexA	Rv2720_64_S	11.2044	13.7052	13.1593	0.545909		-0.154881
PknE	GoF	R.SAALYRS@RIT@QQGQLGAK.P	Rv2176	pknL	Rv2176_309_T	1.38963	11.9554	11.4041	0.551348	0.232702	-0.51008
PknE	GoF	R.ESDQDT@AASTTS@CLPNPVEESSPR.G	Rv1508c		Rv1508c_576_S	27.427	10.8978	10.3129	0.584922		0.551441
PknE	GoF	M.SAEEQDT@RS@GGIQVIAR.A	Rv1719		Rv1719_10_S	26.7716	11.7894	11.1939	0.595521	0.303703	0.716659
PknE	GoF	R.GGNWPSQT@GHSPAVPNALQAS@LGHAVPPAGNK.R	Rv0931c	pknD	Rv0931c_365_S	8.59414	12.3722	11.7716	0.600577		0.114669
PknE	GoF	S.QS@M#ITPTT@QIAGAGVLGNDR.K	Rv3044	fecB	Rv3044_38_T	12.338	11.2085	10.5915	0.616987		-0.32494
PknE	GoF	R.VLQTVALPQVNAVPQQGHS@VPPVMQAAAAAS@GR.-	Rv1479	moxR1	Rv1479_375_S	58.714	12.2312	11.5632	0.668025		-0.0141754
PknE	GoF	R.SGVS@NPY@LSQVER.G	Rv0474		Rv0474_50_Y	82.6245	11.4574	10.7764	0.680993		0.20517
PknE	GoF	K.ILVQANEAETTT@AS@GLVIPDTAK.E	Rv3418c	groES	Rv3418c_26_S	0	13.7876	13.0717	0.715954		0.639047
PknE	GoF	P.ES@KPAPEPPPVQPT@SGAPAGGDAKPVLMPELGESVTEGTVIR.W	Rv2215	dlaT	Rv2215_112_T	11.33	12.3018	11.5779	0.723881		-0.357289
PknE	GoF	R.QHS@DEGPYTIS@AEQIR.A	Rv1882c		Rv1882c_203_S	38.738	11.7972	11.0607	0.736492		-0.649596
PknE	GoF	R.AADT@DVFSAVRADDS@PTGEMQVAQPEAQTAAVATVER.E	Rv2536		Rv2536_171_S	32.3948	10.8002	10.043	0.757184		-0.934966
PknE	GoF	-.M#RSTPPASAGRSTPPALAGHST@PPALAGHST@LCGRPVAGDR.A	Rv1207	folP2	Rv1207_31_T	11.635	11.2956	10.5255	0.770113		0.0534277
PknE	GoF	R.AYS@APESEHVT@GGPYVPADLR.L	Rv2198c	mmpS3	Rv2198c_66_T	17.187	13.4702	12.6906	0.77962	0.166403	0.25668
PknE	GoF	R.RM#AEAEPAT@RPT@GASVR.G	Rv2197c		Rv2197c_100_T	36.5752	12.9524	12.1685	0.783901	0.430015	0.495296
PknE	GoF	R.ARPS@EPT@NPTHHPISQVR.Y	Rv1111c		Rv1111c_275_T	19.3223	13.1905	12.3934	0.797131		-0.574471
PknE	GoF	-.M#RTT@LT@LDDDVVR.L	Rv1241	vapB33	Rv1241_6_T	0	11.2755	10.4491	0.826396		0.703633
PknE	GoF	R.ADDSPT@GEMQVAQPEAQTAAVATVEREAPT@EVIR.T	Rv2536		Rv2536_197_T	21.9989	12.3872	11.5521	0.835088	0.267494	-0.934966
PknE	GoF	R.S@AHSAERSTEHT@IDIHTTAGK.L	Rv3280	accD5	Rv3280_19_T	7.2093	11.6794	10.8376	0.841821		-0.645343
PknE	GoF	R.DVGAS@EPPVAAT@QEIPIDGGRPR.G	Rv1422		Rv1422_325_T	1000	11.0579	10.1904	0.867433	0.00804661	-0.338717
PknE	GoF	K.S@GALPALVHTHPS@ETVR.D	Rv1077	cbs	Rv1077_350_S	84.397	12.579	11.6918	0.887174		-0.230916
PknE	GoF	Y.ST@QNASGGPS@GPFYDGAVFHR.V	Rv0009	ppiA	Rv0009_62_S	8.5368	11.2831	10.3696	0.913514		-0.873682
PknE	GoF	R.QAHHS@DATT@PAPPR.R	Rv3917c	parB	Rv3917c_273_T	51.6915	10.6926	9.77808	0.914567		-0.477234
PknE	GoF	K.YRPS@VPT@GSLVTR.S	Rv3080c	pknK	Rv3080c_342_T	15.3372	13.2016	12.258	0.94363	0.15815	0.49781
PknE	GoF	R.SFTGS@QAGVITT@GTHGNAK.I	Rv3709c	ask	Rv3709c_105_T	10.8849	11.8791	10.9341	0.944981	0.0533091	-0.172826
PknE	GoF	R.SVQSPAST@PPPT@PTPPSAPSAGQTR.A	Rv0206c	mmpL3	Rv0206c_860_T	11.7659	11.3613	10.3565	1.00475		-0.3083
PknE	GoF	K.AEASIET@PT@PVQSQR.V	Rv2094c	tatA	Rv2094c_60_T	37.2242	12.9519	11.9383	1.01357	0.130531	0.776144
PknE	GoF	M.VGASGS@DAGAIS@GSGNQR.L	Rv2363	amiA2	Rv2363_13_S	0	12.3765	11.3608	1.01567		0.469329
PknE	GoF	R.YPT@GGQQLWPPS@GPQR.A	Rv1747		Rv1747_178_S	20.1493	16.1827	15.1659	1.01687	0.0671383	0.118795
PknE	GoF	K.KGAT@FECT@VSIDGTSK.R	Rv2091c		Rv2091c_217_T	18.035	12.5898	11.5512	1.03857		-0.284515
PknE	GoF	Y.T@LPDLDWDY@GALEPHISGQINELHHSK.H	Rv3846	sodA	Rv3846_13_Y	26.5051	12.8864	11.8273	1.05905		-0.0534962
PknE	GoF	R.YTES@PRVPGY@APQGGGYAEPAGR.D	Rv0020c	fhaA	Rv0020c_388_Y	25.0157	11.3516	10.284	1.0676	0.0209635	-0.095453
PknE	GoF	M.TDGNQKPDGNS@GEQVTVT@DKRR.I	Rv0351	grpE	Rv0351_19_T	1.8428e-05	12.1306	11.0607	1.06994		-0.24601
PknE	GoF	R.ARPSEPT@NPT@HHPISQVR.Y	Rv1111c		Rv1111c_278_T	0	11.3233	10.2192	1.10413		-0.574471
PknE	GoF	K.LTQLGNT@VGT@LYYMAPERFSESHATYR.A	Rv1743	pknE	Rv1743_178_T	10.505	11.724	10.6027	1.12129		2.91607
PknE	GoF	R.YANAIGS@AELAES@SVQGR.M	Rv2744c	35kd_ag	Rv2744c_209_S	58.9375	13.1	11.9617	1.13825		0.597008
PknE	GoF	R.AYSAPES@EHVT@GGPYVPADLR.L	Rv2198c	mmpS3	Rv2198c_66_T	14.6481	14.0322	12.8511	1.1811	0.150893	0.25668
PknE	GoF	G.GPDPQGGSDPRGGY@PPETGGY@PPQPGYPRPR.H	Rv0020c	fhaA	Rv0020c_209_Y	8.2879	12.3673	11.1855	1.18183		-0.095453
PknE	GoF	R.ASGNHLPPVAGGGDKLPS@DQTGET@DAYSR.A	Rv2198c	mmpS3	Rv2198c_50_T	10.926	10.9736	9.78136	1.19223		0.25668
PknE	GoF	K.TLS@GDLTTNPTAAT@GNVK.L	Rv1411c	lprG	Rv1411c_88_T	2.7738e-05	12.1796	10.9687	1.21092		0.164966
PknE	GoF	R.AYSAPESEHVT@GGPY@VPADLR.L	Rv2198c	mmpS3	Rv2198c_70_Y	49.0482	14.1236	12.8936	1.22992	0.04771	0.25668
PknE	GoF	P.T@T@DADAAVPR.R	Rv1626		Rv1626_6_T	1000	12.7847	11.5242	1.26046	0.151695	-0.62683
PknE	GoF	M.ASS@T@DVRPK.I	Rv0634B	rpmG2	Rv0634B_5_T	14.491	12.5339	11.2434	1.29049	0.0850535	0.323989
PknE	GoF	V.TKDET@T@IVEGAGDTDAIAGR.V	Rv0440	groEL2	Rv0440_329_T	0	11.9753	10.5991	1.37617	0.019807	-0.249751
PknE	GoF	R.SGGYTASSGITFSQT@PT@TQPAER.I	Rv2921c	ftsY	Rv2921c_63_T	14.3135	11.9189	10.5266	1.39233		0.129673
PknE	GoF	R.ST@TS@LEWK.I	Rv2824c		Rv2824c_117_S	22.218	13.7129	12.3166	1.39629		-0.223106
PknE	GoF	R.QLAERS@GVS@NPYLSQVER.G	Rv0474		Rv0474_47_S	50.7352	12.7848	11.3854	1.39935	0.00947691	0.20517
PknE	GoF	G.LS@VADLVLVSPGSIPITTS@GK.I	Rv1521	fadD25	Rv1521_561_S	115.213	14.5077	13.1079	1.39982		0.114972
PknE	GoF	R.SADPGEERTES@Y@PLVPHDAETETVVITTSDNDAAVTQPEAQR.E	Rv0361		Rv0361_34_Y	3.28172	12.7243	11.2905	1.43378		0.37747
PknE	GoF	R.LRAEEAS@GAQLAPGT@EPSPAPLGQPR.S	Rv3876	espI	Rv3876_267_T	59.3362	13.2738	11.8149	1.4589	0.0638333	0.0464961
PknE	GoF	R.VAANS@AGRT@AASR.R	Rv0015c	pknA	Rv0015c_313_T	51.8789	12.4567	10.9938	1.46288	4.56718e-05	0.60983
PknE	GoF	R.GGPDPQGGSDPRGGYPPETGGY@PPQPGY@PRPR.H	Rv0020c	fhaA	Rv0020c_215_Y	4.00086	11.9563	10.4708	1.48543		-0.095453
PknE	GoF	R.DSVS@DTM#RIT@DLAAPR.K	Rv3888c		Rv3888c_38_T	6.0275	13.7543	12.2556	1.49869		0.384036
PknE	GoF	M.SIT@RPT@GSYAR.Q	Rv3879c	espK	Rv3879c_7_T	33.977	12.5166	10.9485	1.56808		-0.291826
PknE	GoF	R.AASDPGLTQT@GT@AVGTYNYM#APER.F	Rv0931c	pknD	Rv0931c_173_T	14.8608	13.3887	11.8178	1.5709	0.0852764	0.114669
PknE	GoF	R.ADDSPT@GEMQVAQPEAQTAAVAT@VER.E	Rv2536		Rv2536_190_T	19.8712	11.8677	10.2228	1.64492		-0.934966
PknE	GoF	M.TNTT@S@AANAAKPSGAR.T	Rv3139	fadE24	Rv3139_6_S	6.04	12.1856	10.532	1.65356	0.0542648	-0.302996
PknE	GoF	R.VITQTGTIAQSGRS@GGRPAALY@R.F	Rv1593c		Rv1593c_214_Y	9.8819	12.4387	10.7665	1.6722		0.727896
PknE	GoF	K.ALRVDHIGS@T@AVSGFPDFLAK.D	Rv1631	coaE	Rv1631_248_T	33.7257	15.6527	13.9743	1.67836	0.0395776	0.0581292
PknE	GoF	R.YARPQEDPRGGPDPQGGSDPRGGY@PPETGGYPPQPGY@PRPR.H	Rv0020c	fhaA	Rv0020c_215_Y	2.881	11.6454	9.94691	1.69851		-0.095453
PknE	GoF	R.EIGDAVGLTSTSS@VAHQLRT@LERK.G	Rv2720	lexA	Rv2720_72_T	0	11.809	10.1098	1.69916		-0.154881
PknE	GoF	M.LKVS@T@HDIEAVTHQPAR.L	Rv1738		Rv1738_79_T	33.3596	11.9481	10.2418	1.70627	0.00730544	-2.06392
PknE	GoF	R.YVT@CGDLSAAAHAALAT@ADQDR.A	Rv1743	pknE	Rv1743_277_T	23.491	11.6434	9.89936	1.74407		2.91607
PknE	GoF	R.GRSGYQY@ASGDT@ADTVDVAR.A	Rv0548c	menB	Rv0548c_122_T	0	13.0699	11.3185	1.75138		-0.320648
PknE	GoF	M.T@DTQVTWLT@QESHDR.L	Rv1080c	greA	Rv1080c_10_T	25.0679	13.5379	11.778	1.75988	0.0200146	0.351546
PknE	GoF	M.S@EHQSLPAPEAST@EVR.V	Rv0046c	ino1	Rv0046c_14_T	8.7033	11.6556	9.82972	1.82583		-0.704322
PknE	GoF	R.SGGYTASSGITFSQT@PTT@QPAER.I	Rv2921c	ftsY	Rv2921c_64_T	16.5688	11.946	10.095	1.851		0.129673
PknE	GoF	R.S@QVAKLPVPST@HPVSPGTR.W	Rv1743	pknE	Rv1743_300_T	42.422	14.4936	12.6246	1.86904		2.91607
PknE	GoF	-.M#RT@T@IDLPQDLHK.Q	Rv0616A	vapB29	Rv0616A_4_T	1000	12.8274	10.9506	1.87681		0.776878
PknE	GoF	M.T@DT@QVTWLTQESHDR.L	Rv1080c	greA	Rv1080c_4_T	45.4094	14.7924	12.8806	1.91182	0.0601828	0.351546
PknE	GoF	R.NDMAVLEAEGYIT@QPHT@SSGRVPTEK.G	Rv2374c	hrcA	Rv2374c_62_T	5.4905	11.8718	9.94837	1.92347		1.11264
PknE	GoF	G.GPDPQGGS@DPRGGY@PPETGGYPPQPGYPRPR.H	Rv0020c	fhaA	Rv0020c_202_Y	13.7025	14.192	12.2319	1.96009	0.021133	-0.095453
PknE	GoF	R.QDYGGGADYTRY@T@ESPR.V	Rv0020c	fhaA	Rv0020c_380_T	0	12.2134	10.2188	1.99467		-0.095453
PknE	GoF	R.WPQPT@PWAGGAPPWGPPS@SPLPR.S	Rv1743	pknE	Rv1743_326_S	97.1725	15.3891	13.3911	1.998		2.91607
PknE	GoF	R.AADT@DVFSAVRADDS@PTGEM#QVAQPEAQTAAVATVER.E	Rv2536		Rv2536_171_S	28.045	12.2643	10.2574	2.00693		-0.934966
PknE	GoF	K.TPVT@PKPVTSDRAT@PVDPSGW.-	Rv3669		Rv3669_165_T	16.617	14.3313	12.2981	2.03319		0.00875127
PknE	GoF	R.SPRT@T@NTTDLSGK.V	Rv3502c		Rv3502c_13_T	11.283	14.2232	12.1827	2.04048		0.318227
PknE	GoF	R.SFT@GSQAGVITTGT@HGNAK.I	Rv3709c	ask	Rv3709c_107_T	12.9613	12.3708	10.3095	2.06136		-0.172826
PknE	GoF	R.AASDPGLT@QT@GTAVGTYNYM#APER.F	Rv0931c	pknD	Rv0931c_171_T	25.3144	12.7592	10.6839	2.07532	0.00126788	0.114669
PknE	GoF	K.QEIDQT@RDQLAAT@IDSLAER.A	Rv2520c		Rv2520c_23_T	35.9163	14.1052	12.0261	2.07907		0.515909
PknE	GoF	Y.T@AAATGADNVS@QEAKVIQTLLGDHQDSVVSR.E	Rv2226		Rv2226_439_S	13.4891	12.4789	10.3846	2.09431	0.000791318	0.0346022
PknE	GoF	R.ADDSPT@GEMQVAQPEAQT@AAVATVER.E	Rv2536		Rv2536_185_T	23.5434	13.1108	11.0096	2.10121		-0.934966
PknE	GoF	M.ST@DT@APAQTM#HAGR.L	Rv1820	ilvG	Rv1820_5_T	8.20701	12.6069	10.4979	2.10904		0.0928851
PknE	GoF	R.SYQPSEPS@GPAEPVNRY@ER.R	Rv1111c		Rv1111c_245_Y	24.4947	12.5926	10.4727	2.11988		-0.574471
PknE	GoF	K.AADS@AESDAGADQT@GPQVK.A	Rv0175		Rv0175_16_T	15.6673	13.4254	11.2919	2.13351	0.000642435	0.562922
PknE	GoF	R.IALRT@T@SSHESK.A	Rv3870	eccCa1	Rv3870_659_T	20.98	13.6138	11.4727	2.1411		-0.36276
PknE	GoF	K.KIT@VSTTT@GPGIPVDPSITR.N	Rv0641	rplA	Rv0641_218_T	9.7305	13.2757	11.1072	2.16845		0.362723
PknE	GoF	K.AADSAES@DAGADQT@GPQVK.A	Rv0175		Rv0175_16_T	33.6613	13.7218	11.5529	2.16884	0.0251387	0.562922
PknE	GoF	K.AAGVVIDDTAVT@PQY@VHR.I	Rv3092c		Rv3092c_51_Y	99.794	12.9678	10.7582	2.20954
PknE	GoF	R.YQFS@VTLPRT@LPGSGAGIIEK.R	Rv0792c		Rv0792c_254_T	13.841	13.2903	11.0701	2.22014		-1.52691
PknE	GoF	K.ILVQANEAETT@T@ASGLVIPDTAK.E	Rv3418c	groES	Rv3418c_24_T	15.5986	16.9941	14.7702	2.22389	0.109219	0.639047
PknE	GoF	L.T@T@IPLADPHAGPAEPSIGDLIK.D	Rv3669		Rv3669_16_T	77.2275	13.7162	11.4651	2.25113		0.00875127
PknE	GoF	R.S@GAST@VGAHPSAR.R	Rv3778c		Rv3778c_49_T	24.7605	12.7845	10.4635	2.32102		0.309091
PknE	GoF	M.TVT@EPVLHTT@AEK.L	Rv3799c	accD4	Rv3799c_11_T	28.746	13.0687	10.6935	2.37517		-0.135659
PknE	GoF	M.T@KS@LPGVADLR.L	Rv2970c	lipN	Rv2970c_4_S	1000	13.758	11.2854	2.47261		0.406081
PknE	GoF	R.ETS@NPVFRS@LPK.Q	Rv1072		Rv1072_11_S	10.2967	14.6986	12.0538	2.64486	7.28748e-05	0.0632509
PknE	GoF	-.MRTT@VT@VDDALLAK.A	Rv1113	vapB32	Rv1113_6_T	0	16.901	14.2189	2.68213		1.68342
PknE	GoF	R.NDM#AVLEAEGYITQPHTS@S@GRVPTEK.G	Rv2374c	hrcA	Rv2374c_64_S	4.634	13.7648	10.9796	2.78513	0.00258555	1.11264
PknE	GoF	R.QVT@EHRRT@EIAR.I	Rv1404		Rv1404_122_T	1000	12.803	9.93221	2.87076		0.352267
PknE	GoF	M.TSQGDTTS@GT@QLKPPVEAVR.S	Rv0503c	cmaA2	Rv0503c_11_T	0	14.436	11.5373	2.89861	0.00280113	-0.574994
PknE	GoF	K.DQTS@DEVT@VETTSVFR.A	Rv1827	garA	Rv1827_18_T	8.67136	14.7926	11.8502	2.9424	0.0114805	-0.298985
PknE	GoF	K.LTQLGNTVGTLYY@M#APERFSES@HATYR.A	Rv1743	pknE	Rv1743_190_S	3.06295e-05	12.9237	9.97011	2.95356		2.91607
PknE	GoF	R.RARPS@EPTNPT@HHPISQVR.Y	Rv1111c		Rv1111c_278_T	11.57	13.104	10.1331	2.97087		-0.574471
PknE	GoF	M.RTT@VT@VDDALLAK.A	Rv1113	vapB32	Rv1113_6_T	2.74614	15.7045	12.5686	3.13591		1.68342
PknE	GoF	R.YVTCGDLSAAAHAALAT@ADQDRAT@DILRRSQVAK.L	Rv1743	pknE	Rv1743_284_T	7.237	15.015	11.875	3.14003		2.91607
PknE	GoF	R.RAT@S@QREAVAK.I	Rv0424c		Rv0424c_11_S	1000	13.5929	10.446	3.14689		0.117766
PknE	GoF	R.GEALPAGGTTAT@PRPAT@ETSGGAIAEQPYGQ.-	Rv2744c	35kd_ag	Rv2744c_256_T	7.63788	15.1282	11.9429	3.18529		0.597008
PknE	GoF	P.T@VTS@PQVAVNDIGSSEDFLAAIDK.T	Rv1630	rpsA	Rv1630_8_S	32.7873	16.9632	13.7619	3.20127	0.0196926	0.015132
PknE	GoF	R.SVQSPAST@PPPTPT@PPSAPSAGQTR.A	Rv0206c	mmpL3	Rv0206c_862_T	17.1095	15.1116	11.8781	3.23348	0.00274945	-0.3083
PknE	GoF	R.TKPHVNIGT@IGHVDHGKTT@LTAAITK.V	Rv0685	tuf	Rv0685_27_T	7.07252	14.0875	10.8521	3.23545		0.139432
PknE	GoF	E.TT@T@ASGLVIPDTAK.E	Rv3418c	groES	Rv3418c_24_T	0	15.7865	12.4294	3.35717	0.000296478	0.639047
PknE	GoF	R.VHPDLAAQHAAAQPDSITAAT@T@GGRR.R	Rv3876	espI	Rv3876_331_T	13.288	14.7208	10.9703	3.75054	0.00623324	0.0464961
PknE	GoF	R.ADDSPT@GEM#QVAQPEAQT@AAVATVER.E	Rv2536		Rv2536_185_T	20.5206	14.4297	10.6201	3.80967	2.77573e-05	-0.934966
PknE	GoF	R.GRT@T@GVGLAPHKR.T	Rv3139	fadE24	Rv3139_25_T	1000	15.1028	11.2312	3.87159		-0.302996
PknE	GoF	R.SFT@GSQAGVITT@GTHGNAK.I	Rv3709c	ask	Rv3709c_105_T	16.2053	14.8776	10.9759	3.90169	0.000100299	-0.172826
PknE	GoF	R.YRT@DT@ERNVGK.V	Rv3876	espI	Rv3876_236_T	0	13.9956	10.0539	3.94166		0.0464961
PknE	GoF	R.RNSGPS@ART@PRPGVRPK.K	Rv3921c		Rv3921c_354_T	2.53167	17.1125	12.9492	4.1633	0.000329171	-0.17678
PknE	GoF	R.GGPDPQGGS@DPRGGYPPETGGYPPQPGY@PRPR.H	Rv0020c	fhaA	Rv0020c_215_Y	7.38846	16.23	11.8378	4.39222	7.28026e-05	-0.095453
PknE	GoF	R.SNS@QGLSLT@DSVYER.L	Rv2461c	clpP1	Rv2461c_17_T	36.1811	16.6106	12.1424	4.4682		-0.470163
PknE	GoF	K.AT@RPLT@IDDVVTK.T	Rv1072		Rv1072_50_T	85.6653	15.5927	11.0182	4.5745		0.0632509
PknE	GoF	R.RNS@GPS@ARTPRPGVRPK.K	Rv3921c		Rv3921c_351_S	6.62961	15.2901	10.6732	4.61683	3.68183e-05	-0.17678
PknE	GoF	M.RETS@NPVFRS@LPK.Q	Rv1072		Rv1072_11_S	0	16.0898	11.395	4.69483		0.0632509
PknE	GoF	R.YVTCGDLSAAAHAALATADQDRAT@DILRRS@QVAK.L	Rv1743	pknE	Rv1743_290_S	2.50306	16.4258	11.722	4.70388		2.91607
PknE	GoF	R.YVTCGDLSAAAHAALAT@ADQDRATDILRRS@QVAK.L	Rv1743	pknE	Rv1743_290_S	7.32067	15.912	10.9887	4.92327		2.91607
PknE	GoF	K.RVTVT@FQDNKGT@YEVGRPQ.-	Rv2091c		Rv2091c_237_T	0	15.0873	10.1046	4.98267		-0.284515
PknE	GoF	-.M#RTT@VT@VDDALLAK.A	Rv1113	vapB32	Rv1113_6_T	0	18.5847	12.9416	5.64316	0.000578718	1.68342
PknE	GoF	E.S@IADGGSQVTVT@VT@KDGVAQELK.A	Rv0462	lpd	Rv0462_237_S	14.726	10.3493	13.1315	-2.78226		-0.173719
PknE	GoF	G.APT@IT@NDGVS@IAKEIELEDPYEK.I	Rv0440	groEL2	Rv0440_47_T	92.7957	13.1316	15.8169	-2.68536		-0.249751
PknE	GoF	Q.VVT@KPGTT@T@PHTEFEGQVYILSK.D	Rv0685	tuf	Rv0685_296_T	16.241	11.1666	13.1968	-2.03018		0.139432
PknE	GoF	Q.RPLWAS@T@GVKNPDYSDTLY@VTELVAPHTVNTMPEK.T	Rv1448c	tal	Rv1448c_272_S	1.35684e-05	11.0639	12.4704	-1.40657		0.154768
PknE	GoF	V.T@T@NPS@IFQKALSEGHTYDAQIAELAAR.G	Rv1448c	tal	Rv1448c_46_T	23.6434	11.6816	12.9809	-1.29925		0.154768
PknE	GoF	E.SY@KVT@GT@APIYEILHDAK.E	Rv1636	TB15.3	Rv1636_58_Y	8.10124	11.3162	12.5338	-1.21766		0.358337
PknE	GoF	Q.VVTKPGT@T@T@PHTEFEGQVYILSK.D	Rv0685	tuf	Rv0685_300_T	0	11.1115	12.2085	-1.09707		0.139432
PknE	GoF	P.LEDKILVQANEAET@T@T@ASGLVIPDTAK.E	Rv3418c	groES	Rv3418c_22_T	24.8263	12.8011	13.7395	-0.938362		0.639047
PknE	GoF	Q.PT@AWEY@AT@VPLLTHATK.Q	Rv3678A		Rv3678A_5_T	38.52	11.1477	11.8936	-0.745899		-0.50311
PknE	GoF	G.ETT@T@AAGTT@ASPGAASGPK.V	Rv3763	lpqH	Rv3763_35_T	0	10.7125	11.432	-0.719493		-0.141078
PknE	GoF	F.DGDT@S@AGEAVDLT@EANAFQDAAAPAEEVDPAAALK.A	Rv0639	nusG	Rv0639_8_T	1000	12.6179	13.3139	-0.696017		0.047895
PknE	GoF	R.HTGGGTPT@VPT@PPT@PATK.Y	Rv3080c	pknK	Rv3080c_325_T	8.69763	10.9517	11.6108	-0.659142	0.325276	0.49781
PknE	GoF	V.AKKT@DDVAGDGT@T@TATVLAQALVR.E	Rv0440	groEL2	Rv0440_80_T	12.9514	11.4078	11.3476	0.0601839		-0.249751
PknE	GoF	K.RIPLDVAEGDTVIY@S@KY@GGTEIK.Y	Rv3418c	groES	Rv3418c_71_Y	2.5752e-05	11.7476	11.6398	0.10779		0.639047
PknE	GoF	K.KTNY@VVAGDS@PGS@K.Y	Rv3014c	ligA	Rv3014c_652_Y	0	12.2011	12.0182	0.182926		-0.0652321
PknE	GoF	P.T@IT@NDGVS@IAKEIELEDPYEK.I	Rv0440	groEL2	Rv0440_47_T	99.1953	12.8693	12.5456	0.323654		-0.249751
PknE	GoF	G.SPAPS@GLS@GHDEES@PGAQSLTSTLTAPDGTK.V	Rv0432	sodC	Rv0432_57_S	1.8787e-05	11.1228	10.783	0.33983		-0.558774
PknE	GoF	K.Y@RPS@VPT@GSLVTR.S	Rv3080c	pknK	Rv3080c_336_Y	33.3946	12.3382	11.9649	0.373282	0.509853	0.49781
PknE	GoF	D.DQSSAS@S@APS@EKTAGGSLASDAQLAALR.E	Rv1630	rpsA	Rv1630_452_S	0	11.528	10.6132	0.914764		0.015132
PknE	GoF	V.VT@KDET@T@IVEGAGDTDAIAGR.V	Rv0440	groEL2	Rv0440_324_T	82.6477	13.1916	12.2671	0.924471	0.129771	-0.249751
PknE	GoF	R.AYSAPES@EHVT@GGPY@VPADLR.L	Rv2198c	mmpS3	Rv2198c_62_S	14.5139	12.8632	11.9001	0.963083	0.038966	0.25668
PknE	GoF	R.AYS@APES@EHVTGGPY@VPADLR.L	Rv2198c	mmpS3	Rv2198c_58_S	14.5541	12.6504	11.6301	1.0203		0.25668
PknE	GoF	K.KT@DDVAGDGT@T@TATVLAQALVR.E	Rv0440	groEL2	Rv0440_80_T	15.2155	12.8138	11.7611	1.05268		-0.249751
PknE	GoF	R.AYS@APESEHVT@GGPY@VPADLR.L	Rv2198c	mmpS3	Rv2198c_58_S	11.8212	14.1389	12.4468	1.69206	0.0159801	0.25668
PknE	GoF	M.NPDIEKDQT@S@DEVT@VETTSVFR.A	Rv1827	garA	Rv1827_13_T	60.8989	12.7252	10.9404	1.78483		-0.298985
PknE	GoF	M.NPDIEKDQT@S@DEVTVET@TSVFR.A	Rv1827	garA	Rv1827_13_T	40.3948	14.4861	12.4396	2.04655	0.156733	-0.298985
PknE	GoF	E.S@IADGGSQVTVT@VT@KDGVAQELK.A	Rv0462	lpd	Rv0462_248_T	14.726	10.3493	13.1315	-2.78226		-0.173719
PknE	GoF	G.APT@IT@NDGVS@IAKEIELEDPYEK.I	Rv0440	groEL2	Rv0440_49_T	92.7957	13.1316	15.8169	-2.68536		-0.249751
PknE	GoF	Q.VVT@KPGTT@T@PHTEFEGQVYILSK.D	Rv0685	tuf	Rv0685_301_T	16.241	11.1666	13.1968	-2.03018		0.139432
PknE	GoF	Q.RPLWAS@T@GVKNPDYSDTLY@VTELVAPHTVNTMPEK.T	Rv1448c	tal	Rv1448c_273_T	1.35684e-05	11.0639	12.4704	-1.40657		0.154768
PknE	GoF	V.T@T@NPS@IFQKALSEGHTYDAQIAELAAR.G	Rv1448c	tal	Rv1448c_47_T	23.6434	11.6816	12.9809	-1.29925		0.154768
PknE	GoF	E.SY@KVT@GT@APIYEILHDAK.E	Rv1636	TB15.3	Rv1636_61_T	8.10124	11.3162	12.5338	-1.21766		0.358337
PknE	GoF	Q.VVTKPGT@T@T@PHTEFEGQVYILSK.D	Rv0685	tuf	Rv0685_301_T	0	11.1115	12.2085	-1.09707		0.139432
PknE	GoF	P.LEDKILVQANEAET@T@T@ASGLVIPDTAK.E	Rv3418c	groES	Rv3418c_23_T	24.8263	12.8011	13.7395	-0.938362		0.639047
PknE	GoF	Q.PT@AWEY@AT@VPLLTHATK.Q	Rv3678A		Rv3678A_9_Y	38.52	11.1477	11.8936	-0.745899		-0.50311
PknE	GoF	G.ETT@T@AAGTT@ASPGAASGPK.V	Rv3763	lpqH	Rv3763_36_T	0	10.7125	11.432	-0.719493		-0.141078
PknE	GoF	F.DGDT@S@AGEAVDLT@EANAFQDAAAPAEEVDPAAALK.A	Rv0639	nusG	Rv0639_9_S	1000	12.6179	13.3139	-0.696017		0.047895
PknE	GoF	R.HTGGGTPT@VPT@PPT@PATK.Y	Rv3080c	pknK	Rv3080c_328_T	8.69763	10.9517	11.6108	-0.659142	0.325276	0.49781
PknE	GoF	V.AKKT@DDVAGDGT@T@TATVLAQALVR.E	Rv0440	groEL2	Rv0440_88_T	12.9514	11.4078	11.3476	0.0601839		-0.249751
PknE	GoF	K.RIPLDVAEGDTVIY@S@KY@GGTEIK.Y	Rv3418c	groES	Rv3418c_72_S	2.5752e-05	11.7476	11.6398	0.10779		0.639047
PknE	GoF	K.KTNY@VVAGDS@PGS@K.Y	Rv3014c	ligA	Rv3014c_658_S	0	12.2011	12.0182	0.182926		-0.0652321
PknE	GoF	P.T@IT@NDGVS@IAKEIELEDPYEK.I	Rv0440	groEL2	Rv0440_49_T	99.1953	12.8693	12.5456	0.323654		-0.249751
PknE	GoF	G.SPAPS@GLS@GHDEES@PGAQSLTSTLTAPDGTK.V	Rv0432	sodC	Rv0432_60_S	1.8787e-05	11.1228	10.783	0.33983		-0.558774
PknE	GoF	K.Y@RPS@VPT@GSLVTR.S	Rv3080c	pknK	Rv3080c_339_S	33.3946	12.3382	11.9649	0.373282	0.509853	0.49781
PknE	GoF	D.DQSSAS@S@APS@EKTAGGSLASDAQLAALR.E	Rv1630	rpsA	Rv1630_453_S	0	11.528	10.6132	0.914764		0.015132
PknE	GoF	V.VT@KDET@T@IVEGAGDTDAIAGR.V	Rv0440	groEL2	Rv0440_328_T	82.6477	13.1916	12.2671	0.924471	0.129771	-0.249751
PknE	GoF	R.AYSAPES@EHVT@GGPY@VPADLR.L	Rv2198c	mmpS3	Rv2198c_66_T	14.5139	12.8632	11.9001	0.963083	0.038966	0.25668
PknE	GoF	R.AYS@APES@EHVTGGPY@VPADLR.L	Rv2198c	mmpS3	Rv2198c_62_S	14.5541	12.6504	11.6301	1.0203		0.25668
PknE	GoF	K.KT@DDVAGDGT@T@TATVLAQALVR.E	Rv0440	groEL2	Rv0440_88_T	15.2155	12.8138	11.7611	1.05268		-0.249751
PknE	GoF	R.AYS@APESEHVT@GGPY@VPADLR.L	Rv2198c	mmpS3	Rv2198c_66_T	11.8212	14.1389	12.4468	1.69206	0.0159801	0.25668
PknE	GoF	M.NPDIEKDQT@S@DEVT@VETTSVFR.A	Rv1827	garA	Rv1827_14_S	60.8989	12.7252	10.9404	1.78483		-0.298985
PknE	GoF	M.NPDIEKDQT@S@DEVTVET@TSVFR.A	Rv1827	garA	Rv1827_14_S	40.3948	14.4861	12.4396	2.04655	0.156733	-0.298985
PknE	GoF	E.S@IADGGSQVTVT@VT@KDGVAQELK.A	Rv0462	lpd	Rv0462_250_T	14.726	10.3493	13.1315	-2.78226		-0.173719
PknE	GoF	G.APT@IT@NDGVS@IAKEIELEDPYEK.I	Rv0440	groEL2	Rv0440_54_S	92.7957	13.1316	15.8169	-2.68536		-0.249751
PknE	GoF	Q.VVT@KPGTT@T@PHTEFEGQVYILSK.D	Rv0685	tuf	Rv0685_302_T	16.241	11.1666	13.1968	-2.03018		0.139432
PknE	GoF	Q.RPLWAS@T@GVKNPDYSDTLY@VTELVAPHTVNTMPEK.T	Rv1448c	tal	Rv1448c_285_Y	1.35684e-05	11.0639	12.4704	-1.40657		0.154768
PknE	GoF	V.T@T@NPS@IFQKALSEGHTYDAQIAELAAR.G	Rv1448c	tal	Rv1448c_50_S	23.6434	11.6816	12.9809	-1.29925		0.154768
PknE	GoF	E.SY@KVT@GT@APIYEILHDAK.E	Rv1636	TB15.3	Rv1636_63_T	8.10124	11.3162	12.5338	-1.21766		0.358337
PknE	GoF	Q.VVTKPGT@T@T@PHTEFEGQVYILSK.D	Rv0685	tuf	Rv0685_302_T	0	11.1115	12.2085	-1.09707		0.139432
PknE	GoF	P.LEDKILVQANEAET@T@T@ASGLVIPDTAK.E	Rv3418c	groES	Rv3418c_24_T	24.8263	12.8011	13.7395	-0.938362		0.639047
PknE	GoF	Q.PT@AWEY@AT@VPLLTHATK.Q	Rv3678A		Rv3678A_11_T	38.52	11.1477	11.8936	-0.745899		-0.50311
PknE	GoF	G.ETT@T@AAGTT@ASPGAASGPK.V	Rv3763	lpqH	Rv3763_41_T	0	10.7125	11.432	-0.719493		-0.141078
PknE	GoF	F.DGDT@S@AGEAVDLT@EANAFQDAAAPAEEVDPAAALK.A	Rv0639	nusG	Rv0639_17_T	1000	12.6179	13.3139	-0.696017		0.047895
PknE	GoF	R.HTGGGTPT@VPT@PPT@PATK.Y	Rv3080c	pknK	Rv3080c_331_T	8.69763	10.9517	11.6108	-0.659142	0.325276	0.49781
PknE	GoF	V.AKKT@DDVAGDGT@T@TATVLAQALVR.E	Rv0440	groEL2	Rv0440_89_T	12.9514	11.4078	11.3476	0.0601839		-0.249751
PknE	GoF	K.RIPLDVAEGDTVIY@S@KY@GGTEIK.Y	Rv3418c	groES	Rv3418c_74_Y	2.5752e-05	11.7476	11.6398	0.10779		0.639047
PknE	GoF	K.KTNY@VVAGDS@PGS@K.Y	Rv3014c	ligA	Rv3014c_661_S	0	12.2011	12.0182	0.182926		-0.0652321
PknE	GoF	P.T@IT@NDGVS@IAKEIELEDPYEK.I	Rv0440	groEL2	Rv0440_54_S	99.1953	12.8693	12.5456	0.323654		-0.249751
PknE	GoF	G.SPAPS@GLS@GHDEES@PGAQSLTSTLTAPDGTK.V	Rv0432	sodC	Rv0432_66_S	1.8787e-05	11.1228	10.783	0.33983		-0.558774
PknE	GoF	K.Y@RPS@VPT@GSLVTR.S	Rv3080c	pknK	Rv3080c_342_T	33.3946	12.3382	11.9649	0.373282	0.509853	0.49781
PknE	GoF	D.DQSSAS@S@APS@EKTAGGSLASDAQLAALR.E	Rv1630	rpsA	Rv1630_456_S	0	11.528	10.6132	0.914764		0.015132
PknE	GoF	V.VT@KDET@T@IVEGAGDTDAIAGR.V	Rv0440	groEL2	Rv0440_329_T	82.6477	13.1916	12.2671	0.924471	0.129771	-0.249751
PknE	GoF	R.AYSAPES@EHVT@GGPY@VPADLR.L	Rv2198c	mmpS3	Rv2198c_70_Y	14.5139	12.8632	11.9001	0.963083	0.038966	0.25668
PknE	GoF	R.AYS@APES@EHVTGGPY@VPADLR.L	Rv2198c	mmpS3	Rv2198c_70_Y	14.5541	12.6504	11.6301	1.0203		0.25668
PknE	GoF	K.KT@DDVAGDGT@T@TATVLAQALVR.E	Rv0440	groEL2	Rv0440_89_T	15.2155	12.8138	11.7611	1.05268		-0.249751
PknE	GoF	R.AYS@APESEHVT@GGPY@VPADLR.L	Rv2198c	mmpS3	Rv2198c_70_Y	11.8212	14.1389	12.4468	1.69206	0.0159801	0.25668
PknE	GoF	M.NPDIEKDQT@S@DEVT@VETTSVFR.A	Rv1827	garA	Rv1827_18_T	60.8989	12.7252	10.9404	1.78483		-0.298985
PknE	GoF	M.NPDIEKDQT@S@DEVTVET@TSVFR.A	Rv1827	garA	Rv1827_21_T	40.3948	14.4861	12.4396	2.04655	0.156733	-0.298985
PknE	GoF	R.AGTERPFT@GEYTDTTTAGIYQCR.A	Rv2674	msrB	Rv2674_35_T	18.631	13.2112				0.0941407
PknE	GoF	R.HVSIGGRT@FPMPSPFLVM#ATQNPIEHEGVYPLPEAQR.D	Rv1479	moxR1	Rv1479_169_T	6.25777	12.4858				-0.0141754
PknE	GoF	R.RLAESSPS@IVTPLNSAIGYEEAAAVAK.Q	Rv1098c	fum	Rv1098c_407_S	2.5465	13.9056				0.089712
PknE	GoF	R.AM#PLAANRST@DAAGDPAEPTAALPIIR.S	Rv0206c	mmpL3	Rv0206c_883_T	0	13.0816				-0.3083
PknE	GoF	R.EGAVVALGTGDRST@RPGLVVAAEFRGPDEANAR.A	Rv1345	mbtM	Rv1345_455_T	0	13.6256				0.224874
PknE	GoF	R.ETTLDVPTKT@CTGYPVVQR.N	Rv3283	sseA	Rv3283_144_T	0	13.755				-0.374391
PknE	GoF	R.IATTVDPNSSTTALTGST@EEGQFH.-	Rv0467	icl1	Rv0467_422_T	0	13.6228				0.0211333
PknE	GoF	R.YILPSFIEHSS@FGVKESNPYNK.L	Rv2460c	clpP2	Rv2460c_24_S	0	13.4595				0.678463
PknE	GoF	L.AAEPHPAPPQQPTVAWS@EPDVDR.R	Rv0201c		Rv0201c_20_S	16.999	11.1958				-1.94621
PknE	GoF	R.SSSAPTES@SECSADRQPGE.-	Rv1978		Rv1978_271_S	15.6402	10.403				0.318286
PknE	GoF	R.EGYPSIGCAPCTAKPAEGADPRS@GR.W	Rv2392	cysH	Rv2392_238_S	10.435	11.8064				-0.0971762
PknE	GoF	R.AAAYTIPSYEDQYYSPDFGAAT@GAAVPLDDYGYSDYR.-	Rv0668	rpoC	Rv0668_1301_T	9.21748	11.4906				0.169683
PknE	GoF	R.SAST@LLNLM#QQATAVADRTEVLGPIDEAPVSAAPR.T	Rv3910		Rv3910_932_T	7.152	14.0445				-0.235544
PknE	GoF	M.TVQNEPSAKT@HGVILTEAAAAK.A	Rv2204c		Rv2204c_11_T	4.46832	14.9791				-0.893233
PknE	GoF	K.VHDDADDQQDT@EAIAIPAHSLEFLSELPDLR.A	Rv0822c		Rv0822c_98_T	89.9556	13.196				0.964581
PknE	GoF	R.RDNLLT@EPDPAATELAR.S	Rv3645		Rv3645_121_T	97.7588	13.4691				0.0603908
PknE	GoF	A.APS@GPHPHR.A	Rv3692	moxR2	Rv3692_36_S	1000	12.4423				-0.306189
PknE	GoF	E.AQQQLANS@EVHGQAGGGLVK.V	Rv3716c		Rv3716c_31_S	1000	12.7265				-0.194835
PknE	GoF	K.DKGAT@REIVVGAHLR.L	Rv2016		Rv2016_72_T	1000	12.5517				0.151534
PknE	GoF	M.AET@PDHAELR.R	Rv1580c		Rv1580c_4_T	1000	10.9604				-0.417913
PknE	GoF	M.T@IHEHDR.V	Rv2524c	fas	Rv2524c_2_T	1000	11.0765				-0.275322
PknE	GoF	M.VGWAGNPS@FDLFKLPEEHDEM#R.S	Rv3274c	fadE25	Rv3274c_9_S	1000	12.151				-0.230669
PknE	GoF	R.ADDRIS@EAGM#EDR.K	Rv1285	cysD	Rv1285_319_S	1000	12.2876				0.567674
PknE	GoF	R.ADDRIS@EAGM#EDRK.R	Rv1285	cysD	Rv1285_319_S	1000	13.5488				0.567674
PknE	GoF	R.GRT@VEVHVHPDDLGK.V	Rv2908c		Rv2908c_35_T	1000	12.5737				-0.79995
PknE	GoF	R.HAAAAT@PPGPPR.L	Rv3860		Rv3860_46_T	1000	12.2911				0.0646317
PknE	GoF	R.HADGDT@VGR.R	Rv1539	lspA	Rv1539_194_T	1000	11.3846				1.42245
PknE	GoF	R.LRPT@LPPAGQAPWAQM#APHR.G	Rv3695		Rv3695_247_T	1000	11.2527				0.482024
PknE	GoF	R.LRQAT@FELHPAVLEQVGLGPAVK.Q	Rv0845	narS	Rv0845_286_T	1000	13.1067				1.21821
PknE	GoF	R.MAS@GELDPDELAEDEANGLRR.F	Rv0731c		Rv0731c_64_S	1000	13.5691				-0.494258
PknE	GoF	R.NCGIHPVVVHGGGPQIT@AMLRR.L	Rv1654	argB	Rv1654_74_T	1000	12.3206				0.124405
PknE	GoF	R.NPDVAQLAPGFNLVNIS@K.A	Rv3886c	mycP2	Rv3886c_86_S	1000	14.5285				0.405848
PknE	GoF	R.QQLAPGQM#VHGIVT@DGGQAVNVIPGQAR.L	Rv3306c	amiB1	Rv3306c_221_T	1000	14.0375				-1.09414
PknE	GoF	R.QQLAPGQMVHGIVT@DGGQAVNVIPGQAR.L	Rv3306c	amiB1	Rv3306c_221_T	1000	12.4556				-1.09414
PknE	GoF	R.RVT@GNCVQHQR.D	Rv0055	rpsR1	Rv0055_54_T	1000	12.874				1.37443
PknE	GoF	-.M#T@GQNGQVAR.I	Rv0464c		Rv0464c_2_T	1000	12.5838				0.941099
PknE	GoF	R.AHHT@AEAVAR.F	Rv1426c	lipO	Rv1426c_401_T	1000	11.4566				-0.413609
PknE	GoF	R.NRT@VLHAR.V	Rv2375		Rv2375_87_T	1000	11.6051				0.340015
PknE	GoF	R.QCVT@AAEHR.A	Rv1088	PE9	Rv1088_97_T	1000	11.5605
PknE	GoF	R.RLS@GGQQQR.L	Rv1458c		Rv1458c_139_S	1000	14.016				-0.494663
PknE	GoF	R.GT@DAGGDQGGDQQASGGQQAR.G	Rv1297	rho	Rv1297_164_T	273.117	10.321				-0.629045
PknE	GoF	R.GTDAGGDQGGDQQAS@GGQQAR.G	Rv1297	rho	Rv1297_177_S	207.82	10.7037				-0.629045
PknE	GoF	R.AGS@DGGVGAGGAGGAGGAGGTGGEGGTGGDGK.T	Rv0872c	PE_PGRS15	Rv0872c_558_S	202.145	10.5913				1.12706
PknE	GoF	R.WPQPT@PWAGGAPPWGPPSSPLPR.S	Rv1743	pknE	Rv1743_313_T	172.04	15.6498				2.91607
PknE	GoF	L.GQLGVT@LPQVAAPLAAYVPAVR.T	Rv3678c		Rv3678c_13_T	169.01	13.274				-0.842042
PknE	GoF	R.AGT@DGQDQTEAR.D	Rv2121c	hisG	Rv2121c_187_T	163.286	11.5255				-0.107967
PknE	GoF	R.S@VAVTPEQAPLYR.R	Rv2940c	mas	Rv2940c_1750_S	157.53	13.25				0.512076
PknE	GoF	R.VITQTGTIAQS@GR.S	Rv1593c		Rv1593c_203_S	157.135	14.554				0.727896
PknE	GoF	R.RVS@EAGGFHDPELESSR.E	Rv2092c	helY	Rv2092c_645_S	149.375	13.4299				0.14597
PknE	GoF	R.NVVGGMT@LEQTLTSR.D	Rv1488		Rv1488_130_T	122.84	11.4313				0.0819621
PknE	GoF	R.TGTLIIESASQDPLEFY@NIPR.L	Rv3278c		Rv3278c_145_Y	122.805	12.4506				0.546596
PknE	GoF	M.T@DPQTQSTR.V	Rv0155	pntAa	Rv0155_2_T	120.68	13.5439				0.0691099
PknE	GoF	R.AQIDVPLT@EQLIVEYYSK.-	Rv3458c	rpsD	Rv3458c_191_T	113.757	14.5519				1.03344
PknE	GoF	M.SSGAGSDATGAGGVHAAGS@GDR.A	Rv0813c		Rv0813c_20_S	111.19	12.9847				0.670526
PknE	GoF	R.RAT@IEQLLTIPLAK.E	Rv1837c	glcB	Rv1837c_574_T	110.787	18.4912				-0.186559
PknE	GoF	R.ILRT@QDHEVMAIVEQTDATPSQR.E	Rv1018c	glmU	Rv1018c_156_T	109.924	13.2604				-0.155381
PknE	GoF	R.QQRT@DADAATQTTHVR.F	Rv3732		Rv3732_242_T	104.947	11.0986				0.390251
PknE	GoF	G.AFT@VEAQANGDTPVITVR.A	Rv3028c	fixB	Rv3028c_136_T	100.87	11.1726				-0.359814
PknE	GoF	R.QPT@AGHVSAT.-	Rv0576		Rv0576_427_T	100.49	11.8346				-0.2594
PknE	GoF	R.GEVIKT@VPEAQIVETLIEEAMR.L	Rv2868c	gcpE	Rv2868c_348_T	94.726	14.8699				-0.0588829
PknE	GoF	R.IGGLEAANGS@GDISYEPTNHDLMVR.L	Rv2455c		Rv2455c_488_S	93.3418	12.8029				-0.451601
PknE	GoF	R.NADNSIGALTQAGVQAFALEAIPRIS@R.A	Rv0155	pntAa	Rv0155_127_S	92.21	12.7935				0.0691099
PknE	GoF	R.SYM#TTGQPAPPAPGNRPS@QR.V	Rv2051c	ppm1	Rv2051c_609_S	91.7225	10.6285				-0.408029
PknE	GoF	M.PAT@QQM#SR.L	Rv2214c	ephD	Rv2214c_4_T	86.7523	13.0171				0.44033
PknE	GoF	R.RLEDINSQLDVPITVNINGCPNS@CAR.I	Rv2391	sirA	Rv2391_474_S	85.5453	12.4388				-0.285048
PknE	GoF	R.GYVPAVQNRAS@GAEIGR.I	Rv3457c	rpoA	Rv3457c_155_S	81.428	14.3824				-0.119736
PknE	GoF	R.IT@CPALVLNAEADTGIFPSDAQQIYDGLASSDK.T	Rv0272c		Rv0272c_313_T	80.557	15.0641				-0.166435
PknE	GoF	M.AAMKPRT@GDGPLEATK.E	Rv1211		Rv1211_28_T	79.5907	17.1053				-0.702998
PknE	GoF	A.GEVATQPAWGT@GEQAAQPLNGSTSR.F	Rv2950c	fadD29	Rv2950c_21_T	79.0305	10.8377				-0.419105
PknE	GoF	T.RT@GDDGTTGLSDM#SR.V	Rv1314c		Rv1314c_12_T	77.332	11.0063				-0.0779428
PknE	GoF	R.AMQAT@IDLHDSLQPGER.V	Rv2588c	yajC	Rv2588c_32_T	73.888	14.0351				0.142746
PknE	GoF	M.NDS@NDTSVAGGAAGADSR.V	Rv2720	lexA	Rv2720_4_S	68.974	13.0182				-0.154881
PknE	GoF	Y.ASGDT@ADTVDVAR.A	Rv0548c	menB	Rv0548c_122_T	67.976	13.1677				-0.320648
PknE	GoF	P.S@AASGQDSTEARPA.-	Rv2094c	tatA	Rv2094c_70_S	67.0972	10.9127				0.776144
PknE	GoF	K.T@APATNAAAPTEAGDTDDGAESDASTERPADTSNPAR.R	Rv3921c		Rv3921c_309_T	63.0795	11.9546				-0.17678
PknE	GoF	K.RAT@DTVAGISGR.V	Rv3865	espF	Rv3865_30_T	61.836	13.1463				0.2258
PknE	GoF	K.ESHPHDVAMT@VEAPNYYAR.-	Rv3411c	guaB2	Rv3411c_520_T	60.86	12.0965				-0.0320261
PknE	GoF	M.SSGAGSDATGAGGVHAAGS@GDRAVAAAVER.A	Rv0813c		Rv0813c_20_S	60.659	12.256				0.670526
PknE	GoF	R.FS@ESHATYR.A	Rv1743	pknE	Rv1743_188_S	60.65	15.2166				2.91607
PknE	GoF	K.TTDTAATPDGT@CAVR.L	Rv2765		Rv2765_14_T	60.23	11.6498				-0.260996
PknE	GoF	R.VVLLDAQPIHRQT@QEYR.L	Rv1132		Rv1132_536_T	58.845	13.698				-0.0540675
PknE	GoF	R.GLRKPS@ADVLSQIAK.A	Rv0474		Rv0474_62_S	58.073	14.7483				0.20517
PknE	GoF	R.VT@ASGDCR.T	Rv0292	eccE3	Rv0292_125_T	56.908	12.851				-0.181556
PknE	GoF	K.HQSDQQRAT@GELR.L	Rv2426c		Rv2426c_285_T	56.4925	14.3736				-0.713904
PknE	GoF	R.RLDGHT@DAPADLLTR.L	Rv0292	eccE3	Rv0292_300_T	55.648	12.6877				-0.181556
PknE	GoF	K.GAAGNT@GALIFTSPTTLVVMTGDAGDPALAADPQSLAGK.V	Rv3006	lppZ	Rv3006_175_T	55.5775	13.6114				-0.27488
PknE	GoF	R.VLAIPAGT@GPVVVVAPSTALTGTAGLTEVALQSLTPGETVPSGSR.L	Rv2739c		Rv2739c_223_T	55.061	13.4634				0.0511129
PknE	GoF	S.ANLPKPNGQT@PPPTSDDLSER.F	Rv3876	espI	Rv3876_49_T	54.9975	13.025				0.0464961
PknE	GoF	R.RRS@GHLETAYR.L	Rv3220c		Rv3220c_139_S	54.002	12.9442				-0.358266
PknE	GoF	R.VRCET@GEPAAAASPVGGGANVATAK.A	Rv3721c	dnaZX	Rv3721c_504_T	53.9393	12.8918				-0.364019
PknE	GoF	K.S@DIHPAYEETTVVCGCGNTFQTR.S	Rv1298	rpmE	Rv1298_3_S	53.0078	12.7861				-0.398705
PknE	GoF	M.GS@TEQATSR.V	Rv0524	hemL	Rv0524_3_S	50.458	12.4647				-0.565739
PknE	GoF	N.LPKPNGQT@PPPTSDDLSER.F	Rv3876	espI	Rv3876_49_T	49.732	12.4564				0.0464961
PknE	GoF	R.GNPGPAGYGAVVWT@ADHSTVLAESK.Q	Rv2228c		Rv2228c_26_T	46.295	15.3064				0.417997
PknE	GoF	R.QVDGQQT@VTTAK.I	Rv1165	typA	Rv1165_265_T	46.206	12.0748				-0.0697414
PknE	GoF	E.GFLAPVSTEVT@ATDLPVTGR.I	Rv0654		Rv0654_26_T	45.543	12.0823				0.291385
PknE	GoF	-.M#T@DPQTQSTR.V	Rv0155	pntAa	Rv0155_2_T	45.543	11.938				0.0691099
PknE	GoF	E.RFS@ESHATYR.A	Rv1743	pknE	Rv1743_188_S	45.543	14.5111				2.91607
PknE	GoF	K.TPLVNT@VEIAGVDRDDPR.V	Rv3057c		Rv3057c_203_T	45.282	14.5625				-0.442544
PknE	GoF	R.S@QEWVTRPDGTEILK.T	Rv0495c		Rv0495c_204_S	45.053	14.6597				0.304261
PknE	GoF	R.LS@GADLTVPPWAVAGLGSQAELLTR.A	Rv2739c		Rv2739c_267_S	44.625	12.0214				0.0511129
PknE	GoF	M.VATVT@DEQSAAR.E	Rv3573c	fadE34	Rv3573c_6_T	44.448	13.3635				-0.625289
PknE	GoF	M.T@GESGAAAAPSITLNDEHTMPVLGLGVAELSDDETER.A	Rv2971		Rv2971_2_T	44.276	12.7754				-0.382301
PknE	GoF	P.VPAT@VWIQETGDHQLAQAQLDR.G	Rv1411c	lprG	Rv1411c_193_T	43.996	12.1681				0.164966
PknE	GoF	K.ESHPHDVAM#T@VEAPNYYAR.-	Rv3411c	guaB2	Rv3411c_520_T	43.742	14.1649				-0.0320261
PknE	GoF	K.SGTAHYAAS@GEQDAFDYVR.E	Rv3280	accD5	Rv3280_253_S	43.1803	13.2679				-0.645343
PknE	GoF	R.RM#SEQAEGKDT@AAESVPDVVAPLIAR.G	Rv3761c	fadE36	Rv3761c_326_T	42.042	11.9662				-0.205056
PknE	GoF	K.ITGYDTAT@GAGSAYDR.A	Rv2567		Rv2567_601_T	40.886	12.9794				-0.0484124
PknE	GoF	R.VVVSKDDTVIVDGGGT@AEAVANR.A	Rv3417c	groEL1	Rv3417c_336_T	40.036	14.131				0.489151
PknE	GoF	G.EKVT@DEGEGGNQIVQYLVAQK.I	Rv3029c	fixA	Rv3029c_247_T	38.3915	14.8574				-0.767031
PknE	GoF	R.TQSHSGS@LER.Y	Rv3313c	add	Rv3313c_63_S	38.264	13.3633				-0.414985
PknE	GoF	R.HIAAGT@EISLDLLDPIYK.R	Rv3876	espI	Rv3876_634_T	37.5215	13.2764				0.0464961
PknE	GoF	R.AAIAVGHGVT@VRDVLLVSAGTIPR.T	Rv3801c	fadD32	Rv3801c_589_T	37.492	11.8231				-0.280251
PknE	GoF	K.TEERGT@DAGGDQGGDQQASGGQQAR.G	Rv1297	rho	Rv1297_164_T	37.2646	12.1042				-0.629045
PknE	GoF	K.T@VGETWGLPSPEEAAAAEAEVFATR.Y	Rv3614c	espD	Rv3614c_145_T	36.5835	13.6322				0.765349
PknE	GoF	M.T@QAATRPTNDAGQDGGNNSDILVVAR.Q	Rv1589	bioB	Rv1589_2_T	36.5483	11.3262				0.495308
PknE	GoF	K.LTQLGNTVGT@LYYMAPER.F	Rv1743	pknE	Rv1743_178_T	36.036	11.6907				2.91607
PknE	GoF	R.SATDYDS@QQTSLR.A	Rv2527	vapC17	Rv2527_51_S	35.9974	14.2177				1.38715
PknE	GoF	-.M#RT@PATVVAGVDLGDAVFAAAVR.A	Rv0562	grcC1	Rv0562_3_T	35.84	15.0903				-0.0627739
PknE	GoF	K.AVVQVEFSPPAPAELELAQSSEM#GLARGT@EAGA.-	Rv2842c		Rv2842c_179_T	35.267	11.0518				-0.605904
PknE	GoF	R.CEYHPT@PACPQTR.I	Rv1779c		Rv1779c_192_T	35.096	12.0144				0.436154
PknE	GoF	R.S@AESLYDFNLATYDEGDSFDQSAAR.G	Rv1658	argG	Rv1658_355_S	34.953	13.0199				-0.156596
PknE	GoF	R.LDHSEHAGS@GEFSDEELM#TITADDVGR.S	Rv0282	eccA3	Rv0282_598_S	34.3156	11.9133				-0.06237
PknE	GoF	R.RQPFT@ATITGSPR.I	Rv1133c	metE	Rv1133c_11_T	33.554	13.3834				0.0515067
PknE	GoF	R.AQATGT@DTFEVNR.N	Rv1462		Rv1462_292_T	33.0397	13.5772				0.549541
PknE	GoF	R.QS@GGYGPSPGGGQPGYGGYGEYGRGPAR.H	Rv0020c	fhaA	Rv0020c_301_S	32.475	12.7351				-0.095453
PknE	GoF	A.QAGVQQVLT@DETTGYGAK.N	Rv2091c		Rv2091c_184_T	32.347	12.4873				-0.284515
PknE	GoF	S.QGLSLT@DSVYER.L	Rv2461c	clpP1	Rv2461c_17_T	32.273	13.7257				-0.470163
PknE	GoF	R.GAHT@GAAASGDAVTAPM#QGTVVK.F	Rv3285	accA3	Rv3285_525_T	32.1847	12.083				-0.443885
PknE	GoF	R.TTDVTGVVTLPEGT@EM#VMPGDNTNISVK.L	Rv0685	tuf	Rv0685_350_T	31.7503	12.6676				0.139432
PknE	GoF	H.AALATADQDRAT@DILRR.S	Rv1743	pknE	Rv1743_284_T	30.764	12.6877				2.91607
PknE	GoF	E.SAVART@DGDSTTDTASK.L	Rv2586c	secF	Rv2586c_30_T	30.657	11.8311				0.162551
PknE	GoF	K.TLSGDLTTNPT@AATGNVK.L	Rv1411c	lprG	Rv1411c_85_T	30.3275	12.7512				0.164966
PknE	GoF	R.DALASAGKT@LVELFGLAR.E	Rv3457c	rpoA	Rv3457c_214_T	30.0245	17.5031				-0.119736
PknE	GoF	A.M#PHLS@GPLAGVGVGGQAGAAGGAGLGFGAVGHPTPQPAALGAAGVVAK.T	Rv0341	iniB	Rv0341_287_S	29.241	13.0779				0.737695
PknE	GoF	R.SAVT@AQDINDNHR.N	Rv0564c	gpdA1	Rv0564c_41_T	29.063	11.0846				0.413992
PknE	GoF	K.HTGS@DPVM#R.I	Rv0941c		Rv0941c_186_S	28.667	11.2758				-0.130619
PknE	GoF	R.ADDSPTGEM#QVAQPEAQTAAVAT@VER.E	Rv2536		Rv2536_190_T	28.0663	11.2253				-0.934966
PknE	GoF	M.VGASGSDAGAISGS@GNQR.L	Rv2363	amiA2	Rv2363_15_S	27.604	11.3055				0.469329
PknE	GoF	K.GAGFYEYADGKRS@GLWPGLR.E	Rv0860	fadB	Rv0860_613_S	26.9145	14.2061				0.0303647
PknE	GoF	R.QRS@HDRPASLDNPR.S	Rv3317	sdhD	Rv3317_9_S	26.86	12.0986				-1.15034
PknE	GoF	K.ADQMVRGT@VNLPHGTGK.T	Rv0641	rplA	Rv0641_62_T	26.815	13.8858				0.362723
PknE	GoF	R.SSSAPTESSECS@ADRQPGE.-	Rv1978		Rv1978_275_S	26.812	12.0103				0.318286
PknE	GoF	R.GGLLIGDGGAGGAGGVGGTGGSGAPGGGGGAGGDGGAANTDS@AGSSR.K	Rv0872c	PE_PGRS15	Rv0872c_438_S	26.72	10.8472				1.12706
PknE	GoF	K.AGRPT@PEMLAYQYLQTLPEM#AR.G	Rv1488		Rv1488_270_T	26.607	12.3996				0.0819621
PknE	GoF	R.IPS@RAGDDAERSDAEER.R	Rv1628c		Rv1628c_147_S	26.28	10.4621				-0.957866
PknE	GoF	K.TGQPGHVLPAEIAEAAPTAGLMPTSSVNLGNWS@ASR.L	Rv2239c		Rv2239c_144_S	25.6563	12.6666				-0.0804192
PknE	GoF	R.QPYEALGGTRPGLIPGVIPTM#T@PPPGMVR.Q	Rv0983	pepD	Rv0983_87_T	25.589	12.1026				0.625274
PknE	GoF	K.MNVDTDTQYAFTRPIAGHM#FT@NYDGVLK.V	Rv0363c	fba	Rv0363c_293_T	25.589	13.7423				-0.625663
PknE	GoF	Y.M#APERFS@ESHATYR.A	Rv1743	pknE	Rv1743_188_S	25.378	12.3656				2.91607
PknE	GoF	T.AAPS@GPHPHRAEAESAR.D	Rv3692	moxR2	Rv3692_36_S	25.0945	11.3745				-0.306189
PknE	GoF	R.QPTVSGFEKEPS@DPK.L	Rv1956	higA	Rv1956_75_S	24.859	13.0117				0.152191
PknE	GoF	R.SVLT@GAGVEISYDKPSHTQSAAAAEFLR.M	Rv3140	fadE23	Rv3140_278_T	24.275	13.6338				-0.712214
PknE	GoF	M.PKT@TDTAATPDGTCAVR.L	Rv2765		Rv2765_4_T	23.981	14.1143				-0.260996
PknE	GoF	R.IRLS@TTVDAALLTSAR.D	Rv1943c	mazE5	Rv1943c_54_S	23.981	12.4855				-0.0107478
PknE	GoF	R.NPRGS@YQIAVVGLK.G	Rv3876	espI	Rv3876_416_S	23.981	14.3269				0.0464961
PknE	GoF	R.TDT@VTSGAAPAGVPGTLR.I	Rv2131c	cysQ	Rv2131c_143_T	23.981	11.0075				0.081027
PknE	GoF	K.SFDRDHPELDQAADEGTDRDGPARPPGPPHES@G.-	Rv1083		Rv1083_87_S	23.742	12.0059				-0.335858
PknE	GoF	R.KAPS@QEDHWYSTGADFK.R	Rv3712		Rv3712_209_S	23.306	14.6139				0.148559
PknE	GoF	F.VRTVSLPVGADEDDIKATY@DK.G	Rv2031c	hspX	Rv2031c_117_Y	23.014	13.2364				-3.74725
PknE	GoF	K.GGQGVNT@TDSAVR.I	Rv1299	prfA	Rv1299_240_T	22.474	12.5317				0.112049
PknE	GoF	M.S@TTQLINPATEEVLASVDHTDANAVDDAVQR.A	Rv2858c	aldC	Rv2858c_2_S	22.225	11.5075				-0.353591
PknE	GoF	R.EAVSSSLSGDRRT@YQQEPGNAAEALR.E	Rv0512	hemB	Rv0512_225_T	22.225	11.295				0.0444364
PknE	GoF	K.AIYLSGWQVAGDANLSGHT@YPDQSLYPANSVPQVVR.R	Rv0467	icl1	Rv0467_105_T	22.16	11.8316				0.0211333
PknE	GoF	R.ADLGQLEQALTVLSTPQLDPGRT@GSTAAR.L	Rv1691		Rv1691_195_T	21.6545	14.072				-0.706009
PknE	GoF	R.TS@DTTLHR.H	Rv3168		Rv3168_195_S	21.5945	11.6964				0.748788
PknE	GoF	K.HDGYYAATPQGLIESGVTHCDPSLSPYGPPVT@DTHAITAR.A	Rv1179c		Rv1179c_645_T	21.2993	12.949				-0.555678
PknE	GoF	R.ST@DIENSR.G	Rv0982	mprB	Rv0982_482_T	21.111	13.9992				-0.374584
PknE	GoF	R.EVARES@RDAQVFEFGTAPGSAVVK.I	Rv1057		Rv1057_13_S	21.067	14.8313				1.10302
PknE	GoF	K.LFGSVT@AADVVAAIKK.A	Rv0056	rplI	Rv0056_96_T	20.9875	16.4635				0.154255
PknE	GoF	P.TDYDAPRRT@ETDDVSEDSLEELK.A	Rv2699c		Rv2699c_11_T	20.98	14.0178				-0.550943
PknE	GoF	K.GLT@SVHVAVR.T	Rv2945c	lppX	Rv2945c_65_T	20.977	13.1875				0.994789
PknE	GoF	K.LLQLLQGDT@TPGR.V	Rv2922A	acyP	Rv2922A_68_T	20.977	11.3545				0.92847
PknE	GoF	R.SETLT@SDQTAK.L	Rv2586c	secF	Rv2586c_145_T	20.971	12.4582				0.162551
PknE	GoF	M.VT@SPSTPTAAHEDVGADEVGGHQHPADRFAECPTFPAPPPR.E	Rv2358	smtB	Rv2358_3_T	20.6073	12.3281				-1.32879
PknE	GoF	R.RT@PGSSGIADVPAQPM#QQR.R	Rv3365c		Rv3365c_683_T	20.486	11.2785				0.0641294
PknE	GoF	R.GYFGDTLVSVT@GAGSGIGR.E	Rv2214c	ephD	Rv2214c_330_T	20.3525	12.1982				0.44033
PknE	GoF	R.IADPAEWQVHDGPENPRAT@HSSTGAR.L	Rv2524c	fas	Rv2524c_974_T	20.162	11.1765				-0.275322
PknE	GoF	T.GVGAPDSGNGGTDHPTVQLPPVPSVGAPPAAAGGET@PTR.S	Rv0530		Rv0530_45_T	20.015	12.7694				0.472486
PknE	GoF	M.AELTET@SPETPETTEAIR.A	Rv2740	ephG	Rv2740_7_T	19.8194	12.8232				-0.813959
PknE	GoF	R.TRPPS@DGSSLLDALFK.M	Rv3734c	tgs2	Rv3734c_180_S	19.6955	15.2422				-0.209936
PknE	GoF	R.QAAHPT@TGDASLPDDR.Y	Rv0953c		Rv0953c_49_T	19.6175	12.5181				0.156607
PknE	GoF	R.EGGYELARPGT@EISIADVLR.C	Rv1287		Rv1287_72_T	19.558	13.4923				-0.69176
PknE	GoF	-.MQSSS@LDPVASER.L	Rv1762c		Rv1762c_5_S	19.5183	14.169				-0.277525
PknE	GoF	A.EQPAGQAGTT@DNRDAR.G	Rv0721	rpsE	Rv0721_12_T	19.223	12.559				0.579829
PknE	GoF	R.S@TRGAQVLVGSEDVDGVFTPGELLK.I	Rv2923c		Rv2923c_18_S	19.22	12.7715				0.0271775
PknE	GoF	M.RET@SNPVFR.S	Rv1072		Rv1072_4_T	19.0787	13.7273				0.0632509
PknE	GoF	R.TPQPDPDASLGCGDGSPAEAYASELPDLSGPT@PR.A	Rv0007		Rv0007_133_T	19.0478	11.7428				-0.208103
PknE	GoF	R.DFSST@M#QLVAGR.Y	Rv1234		Rv1234_146_T	18.987	12.9619				0.561584
PknE	GoF	R.FDYEQLTAGQARPCGTDGS@VGTELISYGSPDPSSVR.I	Rv2930	fadD26	Rv2930_370_S	18.6095	12.1851				0.509804
PknE	GoF	R.EAGPSGS@GERAGTAADDTDNR.Q	Rv1297	rho	Rv1297_136_S	18.5585	12.5927				-0.629045
PknE	GoF	R.S@SNIPADATPNPHATAEQVAAAR.H	Rv3038c		Rv3038c_4_S	18.5077	12.548				0.533085
PknE	GoF	R.GQELSTS@ALTALPDAVRR.R	Rv3625c	mesJ	Rv3625c_249_S	18.4344	13.6779				-0.387674
PknE	GoF	R.SIAT@SEYLGIAAK.F	Rv2951c		Rv2951c_54_T	18.3545	15.5665				-0.0045678
PknE	GoF	S.VDPSWHEFLVDYSPEPTSQPAAEPTRVT@SPLVAER.A	Rv1248c	kgd	Rv1248c_56_T	18.261	10.5385				-0.220905
PknE	GoF	M.AEYTLPDLDWDYGALEPHISGQINELHHS@K.H	Rv3846	sodA	Rv3846_30_S	18.1072	14.6699				-0.0534962
PknE	GoF	R.KGDDVAS@ITDERAAELLADRR.A	Rv3646c	topA	Rv3646c_895_S	17.987	13.1186				-0.170897
PknE	GoF	K.AGSPPTS@TEFDADSLAR.G	Rv0404	fadD30	Rv0404_349_S	17.98	12.2371				0.397209
PknE	GoF	R.TATEEPVATY@SSNGQTGGSEGR.S	Rv1303		Rv1303_144_Y	17.98	11.1321				1.31961
PknE	GoF	K.SPQPS@SPRLPDNALITLGVAAGPPPTPSR.V	Rv3796		Rv3796_53_S	17.8615	13.6608				0.36175
PknE	GoF	L.AAVPAVDQFDPSSGASGGYDTPLGITNPPIDELLDRVS@SK.Y	Rv1390	rpoZ	Rv1390_48_S	17.5365	16.0319				-0.675892
PknE	GoF	R.QLS@DPYMLSPDRGAEPELGPQPDLPSR.R	Rv2449c		Rv2449c_206_S	17.48	11.8479				-0.0234225
PknE	GoF	R.LVPGYT@ASGDAQVDETAAEIGLGRR.W	Rv0877		Rv0877_138_T	17.468	12.1613				-0.267146
PknE	GoF	R.ACEDKPDYLIETSTLT@GAQTVALGTR.I	Rv2213	pepB	Rv2213_390_T	17.4555	11.6771				-0.45072
PknE	GoF	R.RQLS@DPYMLSPDRGAEPELGPQPDLPSRR.G	Rv2449c		Rv2449c_206_S	17.276	14.0578				-0.0234225
PknE	GoF	K.GGVAYIM#KT@DHGLSLPR.R	Rv3710	leuA	Rv3710_443_T	17.1758	13.3942				-0.355679
PknE	GoF	K.VSELPAGHGLNVNTLS@YGDLAADGVIDPVK.V	Rv3417c	groEL1	Rv3417c_484_S	17.1465	13.6508				0.489151
PknE	GoF	R.AVGADGSVVT@VSGTLYGPQLSQK.I	Rv2996c	serA1	Rv2996c_425_T	17.1167	12.1611				0.49901
PknE	GoF	R.LNAAGSVY@LTRPSLFHFTR.T	Rv1454c	qor	Rv1454c_263_Y	17.027	13.1632				-0.0509121
PknE	GoF	R.ST@SELPGELRRPVVHADDLVAVSAK.Q	Rv2439c	proB	Rv2439c_348_T	17.02	13.5841				-0.035479
PknE	GoF	R.GRT@TGVGLAPHK.R	Rv3139	fadE24	Rv3139_24_T	17.017	13.2425				-0.302996
PknE	GoF	M.AESGESPRLS@DELGPVDYLM#HR.G	Rv2484c		Rv2484c_11_S	16.8845	13.0155				-0.657846
PknE	GoF	R.GGT@GQLSAHPGRPK.L	Rv2325c		Rv2325c_244_T	16.243	11.9795				0.662428
PknE	GoF	Y.SPEPTSQPAAEPTRVT@SPLVAER.A	Rv1248c	kgd	Rv1248c_56_T	16.241	12.2114				-0.220905
PknE	GoF	R.SST@GTGLQGVTSGLANNLLAAAGAYLK.A	Rv3865	espF	Rv3865_65_T	16.237	13.4932				0.2258
PknE	GoF	R.AGSADT@SGGDQPTLGVASLEVAVLDANRPR.R	Rv2109c	prcA	Rv2109c_195_T	16.227	13.2427				-0.252098
PknE	GoF	R.TALAAALETQDGPRLS@DVAYTLAR.R	Rv2935	ppsE	Rv2935_488_S	15.812	13.1498				1.04217
PknE	GoF	R.YDASGGVAVVS@PAKETREFDGVTYVLER.G	Rv2504c	scoA	Rv2504c_146_S	15.738	12.1981				0.406307
PknE	GoF	R.EVTSALSSSHGLS@VADLVLVAPGSIPITTSGK.V	Rv2941	fadD28	Rv2941_541_S	15.45	14.0809				0.529645
PknE	GoF	R.AELGGDLSGGYYMQPTIFTGT@NNM#R.I	Rv0458		Rv0458_394_T	15.279	12.0322				-0.196803
PknE	GoF	A.QQTQVT@EEQAR.A	Rv0873	fadE10	Rv0873_8_T	15.279	12.2573				-0.6733
PknE	GoF	R.T@RPPSDGSSLLDALFK.M	Rv3734c	tgs2	Rv3734c_176_T	15.263	14.6521				-0.209936
PknE	GoF	M.VDRDPNTIKQEIDQTRDQLAAT@IDSLAER.A	Rv2520c		Rv2520c_23_T	15.0705	14.7664				0.515909
PknE	GoF	R.HFVLIDDVQDLRPAQS@YPQKPPVGAALWK.L	Rv3894c	eccC2	Rv3894c_1295_S	14.9985	14.3463				0.0620258
PknE	GoF	A.AVPSGAST@GEHEAVELR.D	Rv1023	eno	Rv1023_43_T	14.996	12.3555				0.208005
PknE	GoF	R.GGPDPQGGSDPRGGYPPETGGY@PPQPGYPR.P	Rv0020c	fhaA	Rv0020c_209_Y	14.8981	13.5279				-0.095453
PknE	GoF	R.AHGSALFERGETQILGVT@TLDMIK.M	Rv2783c	gpsI	Rv2783c_385_T	14.509	13.0252				0.0789379
PknE	GoF	R.SM#SELAAPGNT@PSLDEVRDKIER.R	Rv2744c	35kd_ag	Rv2744c_183_T	14.504	14.2705				0.597008
PknE	GoF	R.AELGGDLSGGYYM#QPTIFTGT@NNM#R.I	Rv0458		Rv0458_394_T	14.498	11.0376				-0.196803
PknE	GoF	R.S@ETFTTADDNQPSVQIQVYQGER.E	Rv0350	dnaK	Rv0350_397_S	14.498	12.3278				-0.297211
PknE	GoF	R.MIATTCDAEQY@LAAVRDTSPVYYQR.Y	Rv0455c		Rv0455c_52_Y	14.143	12.9363				-0.273849
PknE	GoF	R.HM#LT@DSGVQAWLGPLPDDPAGLPHIPVR.T	Rv1193	fadD36	Rv1193_90_T	14.053	11.5826				0.605573
PknE	GoF	R.ETET@NAAHPNSR.Y	Rv0211	pckA	Rv0211_381_T	14.051	13.8404				-0.202964
PknE	GoF	K.GYISGY@FVTDPERQEAVLEDPYILLVSSK.V	Rv0440	groEL2	Rv0440_201_Y	13.9888	15.203				-0.249751
PknE	GoF	R.S@LLDTQRSIGDVPTGIDLTK.V	Rv0284	eccC3	Rv0284_192_S	13.9106	12.8624				0.260349
PknE	GoF	R.FM#SAGDLAIAAHDALTTSEQHQAT@TILRR.G	Rv0931c	pknD	Rv0931c_285_T	13.8545	11.1926				0.114669
PknE	GoF	R.TVAATVFT@RPEIAAVGVPQSVIDAGSVAAR.T	Rv3303c	lpdA	Rv3303c_358_T	13.8375	10.3969				-0.676619
PknE	GoF	K.LRS@SGIDAFPVGRPPSHTVAQALAADHQASVSVSGR.I	Rv1640c	lysS	Rv1640c_698_S	13.4662	11.1301				-0.351462
PknE	GoF	K.DRTIT@AGTWER.L	Rv0464c		Rv0464c_146_T	13.274	14.9787				0.941099
PknE	GoF	R.LLTELQPLVTSFDDHPWNWAAHVAGQRT@PR.K	Rv3731	ligC	Rv3731_281_T	13.2	13.6301				0.918597
PknE	GoF	K.GATSGHT@QHVHSVR.L	Rv1606	hisI	Rv1606_71_T	13.1475	10.1298				1.09454
PknE	GoF	M.AQPPSLLTTDNGLPFGVQGACDS@RFTGVIR.A	Rv1923	lipD	Rv1923_44_S	13.147	11.4242				0.701915
PknE	GoF	K.HGHPPPNGLADIRDPETGEPGQWT@QPR.E	Rv2357c	glyS	Rv2357c_137_T	13.1415	12.0144				0.3201
PknE	GoF	R.GIASGGTT@VNFGDYGIQALEHAYVTNR.Q	Rv0708	rplP	Rv0708_26_T	13.0083	14.5496				2.20122
PknE	GoF	R.S@GTRIPTGATIEASTPDGAPVHFDVESK.L	Rv3169		Rv3169_255_S	12.964	12.0689				-0.0207234
PknE	GoF	R.S@ASDEVTVGDVTLDDVGDMAAAK.Q	Rv0435c		Rv0435c_451_S	12.769	12.0614				-0.151386
PknE	GoF	R.SFT@GSQAGVITTGTHGNAK.I	Rv3709c	ask	Rv3709c_96_T	12.7505	16.3408				-0.172826
PknE	GoF	R.EAPTEVIRT@TESDTPTEVIR.T	Rv2536		Rv2536_202_T	12.6236	13.3074				-0.934966
PknE	GoF	R.S@ASTLLNLM#QQATAVADR.T	Rv3910		Rv3910_929_S	12.62	12.589				-0.235544
PknE	GoF	R.RAAATAENHMDAQPAGDATPT@PATAK.R	Rv3908	mutT4	Rv3908_40_T	12.5348	11.0574				0.520359
PknE	GoF	K.MNVDTDTQYAFTRPIAGHMFT@NYDGVLK.V	Rv0363c	fba	Rv0363c_293_T	12.466	15.6057				-0.625663
PknE	GoF	K.PLDSIGT@GVVLVPM#PGHTR.G	Rv2300c		Rv2300c_211_T	12.333	11.1056				0.0615771
PknE	GoF	R.SGASGTTATGT@DAGRAAGGEEAAPDAAAPVEAQSTES.-	Rv0707	rpsC	Rv0707_248_T	12.323	10.5326				0.38477
PknE	GoF	M.TGES@HEVLTNVEGGVGFVTLNRPK.A	Rv1071c	echA9	Rv1071c_5_S	12.1201	14.831				-0.37017
PknE	GoF	R.IT@PAGLKESHPHDVAM#TVEAPNYYAR.-	Rv3411c	guaB2	Rv3411c_505_T	11.692	11.8799				-0.0320261
PknE	GoF	R.LYLPPSQDPVYGYQAVNVEAQRDT@STSLLNFTR.T	Rv0126	treS	Rv0126_477_T	11.681	11.9618				-0.0883406
PknE	GoF	R.HPYGGDLVYTAFS@GSHQDAINK.G	Rv3710	leuA	Rv3710_376_S	11.6532	12.3311				-0.355679
PknE	GoF	A.VDADS@ANYRIEHDTM#GEVR.V	Rv1098c	fum	Rv1098c_7_S	11.574	13.1624				0.089712
PknE	GoF	R.FGVTSHYLTNCT@DLQIK.M	Rv3859c	gltB	Rv3859c_960_T	11.565	12.4423				0.493527
PknE	GoF	R.LVPVAGDSAGGVGSDTASVS@LTGIRLSREDLLER.S	Rv1828		Rv1828_122_S	11.565	11.5351				0.772978
PknE	GoF	R.TDLVVPVTESPELS@ADYRVCTPLPR.V	Rv3485c		Rv3485c_244_S	11.565	12.6436				0.274697
PknE	GoF	-.M#NEVS@IRTLNQETSK.V	Rv1962A	vapB35	Rv1962A_5_S	11.565	15.2478				1.85153
PknE	GoF	R.GHVQVT@DTGR.Q	Rv2528c	mrr	Rv2528c_83_T	11.559	11.6242				0.0529163
PknE	GoF	R.STHDPDQVAAAAAGDADYFCVGPCWPTPT@KPGR.A	Rv0414c	thiE	Rv0414c_148_T	11.48	15.1493				-0.377845
PknE	GoF	K.QANLAVS@HAESIRK.F	Rv2187	fadD15	Rv2187_552_S	11.4545	12.9085				-0.290631
PknE	GoF	R.TLLGEADTAEHGHDDEY@DEFSDPNAWVPRR.S	Rv0634A		Rv0634A_65_Y	11.2537	12.5876				-0.564671
PknE	GoF	M.TTAVT@GEHHASVQR.I	Rv0092	ctpA	Rv0092_6_T	11.2425	10.9089				0.247028
PknE	GoF	R.LILTDPETIEART@DPWDPDSAPTR.A	Rv1798	eccA5	Rv1798_279_T	10.98	14.5365				0.67668
PknE	GoF	R.ET@RGTSENVDSIEQYLK.V	Rv0562	grcC1	Rv0562_162_T	10.92	15.882				-0.0627739
PknE	GoF	-.MLPETNQDEVQPNAPVALVT@VEIRHPTTDSLTESANR.E	Rv0831c		Rv0831c_20_T	10.9083	11.2228				-0.653251
PknE	GoF	K.NPEDRYVTCGDLSAAAHAALATADQDRAT@DILR.R	Rv1743	pknE	Rv1743_284_T	10.7529	12.7299				2.91607
PknE	GoF	R.NIFM#AETSTTSGGLDS@LLDPHGNIK.T	Rv2531c		Rv2531c_349_S	10.641	11.8736				0.39977
PknE	GoF	A.GYGAPGYDQGYRQSGGY@GPSPGGGQPGYGGYGEYGR.G	Rv0020c	fhaA	Rv0020c_304_Y	10.635	12.3623				-0.095453
PknE	GoF	K.QAAARIT@EATPGAEVELQELDLTSLASVR.A	Rv0068		Rv0068_59_T	10.627	11.9363				0.236643
PknE	GoF	R.WAFVDEIPRTSVGKY@DK.K	Rv1058	fadD14	Rv1058_522_Y	10.548	14.7981				0.118619
PknE	GoF	R.EVFTAAGGT@HDDWDEYDRVMAQEQR.A	Rv1875		Rv1875_117_T	10.3782	11.1699				-0.102632
PknE	GoF	R.HVSIGGRTFPMPSPFLVM#AT@QNPIEHEGVYPLPEAQR.D	Rv1479	moxR1	Rv1479_181_T	10.3448	12.5403				-0.0141754
PknE	GoF	R.GM#S@GLEDSSDLVVSPYVR.M	Rv3411c	guaB2	Rv3411c_6_S	10.2896	13.8109				-0.0320261
PknE	GoF	Q.RGGYAQFGT@GTAQQGFPADPYLAPYR.E	Rv1072		Rv1072_24_T	9.96695	11.5599				0.0632509
PknE	GoF	M.GDVVPRVT@PPPGIASPPTVAVDQLDLDSPIR.S	Rv3826	fadD23	Rv3826_131_T	9.8803	12.6452				-0.424921
PknE	GoF	R.DVGLPQEFYEHAS@RSEVLADLGLTDQDVAR.R	Rv2682c	dxs1	Rv2682c_597_S	9.8757	11.2802				-0.548148
PknE	GoF	R.QSGGYGPSPGGGQPGY@GGYGEYGRGPAR.H	Rv0020c	fhaA	Rv0020c_315_Y	9.86745	12.2238				-0.095453
PknE	GoF	R.STHDPDQVAAAAAGDADY@FCVGPCWPTPTKPGR.A	Rv0414c	thiE	Rv0414c_137_Y	9.8148	13.3452				-0.377845
PknE	GoF	R.ITVGACEGSHDRVS@TTYK.R	Rv1617	pykA	Rv1617_106_S	9.133	14.057				-0.0329628
PknE	GoF	M.ISSS@DELLRDGADPAVIIDQLR.V	Rv1687c		Rv1687c_6_S	9.1275	14.7393				1.83974
PknE	GoF	M.TELDDVSSLPSSRRTAGDT@WAITESVGATALGVAAAR.A	Rv0145		Rv0145_20_T	9.0291	12.0979				0.961883
PknE	GoF	R.YS@PPPQQPGTPGYAQGQQQTYSQQFDWR.Y	Rv0983	pepD	Rv0983_26_S	8.8855	14.3049				0.625274
PknE	GoF	R.RVAT@LAGLPATVIDDVAEQLELM#PGAR.T	Rv3042c	serB2	Rv3042c_233_T	8.8815	12.2349				-0.695601
PknE	GoF	R.SSDQPTPASVAET@VRVDLSGLPAGHYTLR.A	Rv1006		Rv1006_499_T	8.8515	11.2242				0.36925
PknE	GoF	R.GSAGRPPQT@TSIRLPNLSAGAWPTDGPPQTGTLGSGQLQQLPPATTR.I	Rv1747		Rv1747_116_T	8.8151	12.4265				0.118795
PknE	GoF	M.ADAPT@RATTSRVDSDLDAQSPAADLVR.V	Rv2710	sigB	Rv2710_6_T	8.80865	11.9631				0.766935
PknE	GoF	M.SAYKT@VVVGTDGSDSSM#R.A	Rv1636	TB15.3	Rv1636_6_T	8.79325	13.0017				0.358337
PknE	GoF	K.KWGAPT@ITNDGVSIAKEIELEDPYEK.I	Rv0440	groEL2	Rv0440_47_T	8.6074	11.7347				-0.249751
PknE	GoF	R.ADALLAHDTLVPDSRPARPVS@AEGGYR.-	Rv0283	eccB3	Rv0283_532_S	8.545	12.9328				-0.538532
PknE	GoF	R.NGAAVLHPHIAGLTDS@QDPYELFLTCADSR.I	Rv3273		Rv3273_574_S	8.53733	12.7343				0.0843578
PknE	GoF	K.DLGLAMDAVAAT@GATAPLGSHAADIYAK.F	Rv0751c	mmsB	Rv0751c_255_T	8.48125	13.9944				-0.155737
PknE	GoF	R.QPYEALGGTRPGLIPGVIPT@M#TPPPGM#VR.Q	Rv0983	pepD	Rv0983_85_T	8.3819	12.3493				0.625274
PknE	GoF	R.IPS@DKPPIKTPGELAIER.G	Rv3610c	ftsH	Rv3610c_623_S	8.29	15.9446				-0.0266468
PknE	GoF	R.REGT@RQYYR.I	Rv0324		Rv0324_75_T	8.2779	14.0297				-0.0508555
PknE	GoF	R.RQLS@DPYM#LSPDRGAEPELGPQPDLPSR.R	Rv2449c		Rv2449c_206_S	8.18248	13.368				-0.0234225
PknE	GoF	K.GVASESPALTYSGPAEDGS@AQVQRNGGGAHKTPAGVPAGASR.R	Rv3240c	secA1	Rv3240c_903_S	8.03205	11.4955				-0.236404
PknE	GoF	R.QPYEALGGTRPGLIPGVIPTM#T@PPPGM#VR.Q	Rv0983	pepD	Rv0983_87_T	7.89933	14.1517				0.625274
PknE	GoF	R.ILMHQPLGGVTGS@AADIAIQAEQFAVIKK.E	Rv2461c	clpP1	Rv2461c_132_S	7.7905	16.2465				-0.470163
PknE	GoF	K.M#NVDTDTQYAFTRPIAGHMFT@NYDGVLK.V	Rv0363c	fba	Rv0363c_293_T	7.7056	16.6056				-0.625663
PknE	GoF	R.AAS@RASADGRPPM#LHQDDLLGALTVIRPLSR.S	Rv0435c		Rv0435c_422_S	7.618	11.8145				-0.151386
PknE	GoF	R.FVVTGGNRLS@GEVAVGGAK.N	Rv1315	murA	Rv1315_14_S	7.5579	14.6084				0.657743
PknE	GoF	R.AHDTAT@PQFVSSPGYEHAWLNPDNTEVSIDHLLSAPAIK.L	Rv3813c		Rv3813c_123_T	7.5224	12.8853				0.0300531
PknE	GoF	R.EITPVT@LPDGTTVSTDDGPRPGTTYEK.V	Rv1074c	fadA3	Rv1074c_218_T	7.50507	14.4083				0.0409776
PknE	GoF	K.TAPATNAAAPTEAGDTDDGAESDASTERPADTSNPARRNS@GPSAR.T	Rv3921c		Rv3921c_348_S	7.3791	10.4924				-0.17678
PknE	GoF	R.SASTLLNLM#QQATAVADRTEVLGPIDEAPVS@AAPRTSAPNSETYTR.R	Rv3910		Rv3910_959_S	7.2127	12.1733				-0.235544
PknE	GoF	M.ST@VEM#DQAAPESAAHHPLPDPGESVPR.L	Rv3554	fdxB	Rv3554_16_T	6.84134	11.1882				0.133586
PknE	GoF	M.VTTASAPS@EDRAKPTLM#LLDGNSLAFR.A	Rv1629	polA	Rv1629_9_S	6.7911	14.2747				-0.184059
PknE	GoF	R.AS@M#RGEALPAGGTTATPRPATETSGGAIAEQPYGQ.-	Rv2744c	35kd_ag	Rv2744c_237_S	6.7168	13.1231				0.597008
PknE	GoF	R.IPSDKPPIKT@PGELAIER.G	Rv3610c	ftsH	Rv3610c_630_T	6.6938	13.689				-0.0266468
PknE	GoF	R.LDSKRS@AVDLALR.R	Rv2009	vapB15	Rv2009_32_S	6.6395	16.93				1.1053
PknE	GoF	A.VDADSANY@RIEHDTM#GEVRVPAK.A	Rv1098c	fum	Rv1098c_10_Y	6.6004	13.0336				0.089712
PknE	GoF	R.EAGPSGS@GERAGTAADDTDNRQGGQQDAK.T	Rv1297	rho	Rv1297_136_S	6.31585	12.6948				-0.629045
PknE	GoF	R.TIYTIT@EPLGYDTTYTWSGSAVGHDGK.A	Rv0483	lprQ	Rv0483_120_T	6.1156	11.8569				0.196
PknE	GoF	R.ELVNLINAHGPY@AVGITGEDAQLFTAVRR.S	Rv1654	argB	Rv1654_123_Y	5.8422	11.6224				0.124405
PknE	GoF	R.TFPVHS@PNIDHIEVVTRGDVRR.A	Rv2904c	rplS	Rv2904c_77_S	5.6145	13.6678				-0.491058
PknE	GoF	R.QADAQLTAALDSGLGPDRRTAS@AGLWR.R	Rv2284	lipM	Rv2284_121_S	5.3145	12.7142				0.429186
PknE	GoF	M.AQPPSLLTTDNGLPFGVQGACDSRFT@GVIR.A	Rv1923	lipD	Rv1923_47_T	5.3135	12.0627				0.701915
PknE	GoF	A.VDADS@ANYRIEHDTMGEVRVPAK.A	Rv1098c	fum	Rv1098c_7_S	5.21	13.3995				0.089712
PknE	GoF	R.GT@PHGGVYLDIASRLTPAEIK.R	Rv0248c	sdhA	Rv0248c_339_T	5.02747	15.1165				0.00475473
PknE	GoF	K.ETQVIVT@AHEAATEVFQTNQAPTTPPRMPTGM#PPK.T	Rv0361		Rv0361_83_T	5.0012	12.2526				0.37747
PknE	GoF	K.AASARS@EPGEPVGSTR.Y	Rv0517		Rv0517_411_S	4.7209	11.6204
PknE	GoF	K.GFGFIAPEDGSADVFVHYT@EIQGTGFR.T	Rv3648c	cspA	Rv3648c_32_T	4.64275	12.9328				-0.37674
PknE	GoF	H.VNIGTIGHVDHGKTT@LTAAITK.V	Rv0685	tuf	Rv0685_27_T	4.613	14.282				0.139432
PknE	GoF	K.TRESLQATAQLT@QTHEVDM#TK.I	Rv2215	dlaT	Rv2215_343_T	4.427	13.4794				-0.357289
PknE	GoF	-.M#KPT@VPALVACDVDGTLLDDGETVTK.R	Rv3813c		Rv3813c_4_T	4.4092	11.4095				0.0300531
PknE	GoF	R.RY@PSEPVSLVDVTRDPVTCAYWSK.P	Rv0283	eccB3	Rv0283_370_Y	4.2873	12.2881				-0.538532
PknE	GoF	K.SIAQEHDCLLIDLDGTVFCGRQPT@GGAVQSLSQVR.S	Rv1692		Rv1692_26_T	4.12116	13.6607				0.199588
PknE	GoF	R.EHLGQNT@VGLDVLAGNRTSDQPRPLVPAM#FSAVLSR.L	Rv3888c		Rv3888c_169_T	3.79875	13.4935				0.384036
PknE	GoF	K.NDDRRSDGRFALY@SVSDTPETTTASR.S	Rv1109c		Rv1109c_116_Y	3.75145	12.4187				-0.585825
PknE	GoF	M.AKLSGS@IDVPLPPEEAWMHASDLTR.Y	Rv0910		Rv0910_7_S	3.707	13.2509				-0.259703
PknE	GoF	K.M#QEQVSASLRSMS@ELAAPGNTPSLDEVRDK.I	Rv2744c	35kd_ag	Rv2744c_175_S	3.41685	14.2522				0.597008
PknE	GoF	M.VDRDPNT@IKQEIDQTRDQLAATIDSLAER.A	Rv2520c		Rv2520c_8_T	3.33723	12.4563				0.515909
PknE	GoF	K.M#QEQVSASLRSM#S@ELAAPGNTPSLDEVR.D	Rv2744c	35kd_ag	Rv2744c_175_S	3.156	11.6916				0.597008
PknE	GoF	K.NPEDRYVTCGDLS@AAAHAALATADQDRATDILRR.S	Rv1743	pknE	Rv1743_268_S	2.9729	13.1557				2.91607
PknE	GoF	K.SPPQDRRESGPELS@EYPRPLR.H	Rv0497		Rv0497_131_S	2.9211	15.2472				0.460695
PknE	GoF	R.RPELTLAT@EDHNVPTVDIDQPIADPVSR.T	Rv2988c	leuC	Rv2988c_67_T	2.65675	11.0865				0.0940044
PknE	GoF	R.QGGQQDAKTEERGT@DAGGDQGGDQQASGGQQAR.G	Rv1297	rho	Rv1297_164_T	2.52882	12.5787				-0.629045
PknE	GoF	K.ESVQAHGIY@NQNLQAVPPTGSISYINHSTSSIHPIVSK.V	Rv3051c	nrdE	Rv3051c_558_Y	2.2928	11.74				0.298977
PknE	GoF	K.LLGVVVPGLPVQELDFTAISRDPEVVQAYNT@DPLVHHGR.V	Rv0183		Rv0183_183_T	2.0482	12.3643				0.783561
PknE	GoF	R.AMEDADEVPVVIYHSHTATEAYPSRT@DVK.L	Rv1334	mec	Rv1334_100_T	1.84896	14.1504				0.210666
PknE	GoF	R.RQLSDPYM#LS@PDRGAEPELGPQPDLPSRR.G	Rv2449c		Rv2449c_212_S	1.7725	15.2868				-0.0234225
PknE	GoF	R.CRPYVST@DSNDWLNEHPGM#AVM#R.E	Rv1794		Rv1794_41_T	1.57432	14.4007				0.357116
PknE	GoF	K.AIYLSGWQVAGDANLS@GHTYPDQSLYPANSVPQVVRR.I	Rv0467	icl1	Rv0467_102_S	1.40991	10.7744				0.0211333
PknE	GoF	R.SAQEHDKGDRPPSSEAPATQGEQTPTEQIDSQS@QQVRPER.R	Rv1297	rho	Rv1297_117_S	1.35623	12.0045				-0.629045
PknE	GoF	K.MQEQVSASLRSM#S@ELAAPGNTPSLDEVRDK.I	Rv2744c	35kd_ag	Rv2744c_175_S	0.922543	12.7835				0.597008
PknE	GoF	G.GGADYTRYTES@PRVPGYAPQGGGYAEPAGR.D	Rv0020c	fhaA	Rv0020c_382_S	3.7458e-05	12.2164				-0.095453
PknE	GoF	K.STLLNLISGIEKPT@TGDVTINGFAITQK.T	Rv0986		Rv0986_63_T	3.7296e-05	14.2308				0.219079
PknE	GoF	R.SRNS@TDAVLM#SR.A	Rv1770		Rv1770_369_S	3.7002e-05	11.8839				-0.0207762
PknE	GoF	Q.GYRQSGGY@GPSPGGGQPGYGGYGEYGR.G	Rv0020c	fhaA	Rv0020c_304_Y	3.4565e-05	12.1227				-0.095453
PknE	GoF	R.LHWPTPTAGAHRAPLTNAVS@RT.-	Rv0292	eccE3	Rv0292_329_S	3.4565e-05	11.9479				-0.181556
PknE	GoF	Y.GGGADYTRYTES@PRVPGYAPQGGGYAEPAGR.D	Rv0020c	fhaA	Rv0020c_382_S	3.425e-05	13.411				-0.095453
PknE	GoF	R.TALSPGVLSPT@RPVPNWIARPEYVGKPAAQEGSEPWVQTPEVIEK.M	Rv2861c	mapB	Rv2861c_15_T	3.3493e-05	13.2015				0.312034
PknE	GoF	R.ST@RGAQVLVGSEDVDGVFTPGELLK.I	Rv2923c		Rv2923c_19_T	3.1728e-05	12.082				0.0271775
PknE	GoF	K.DVAARPTRTIDEVFT@GKPLTTIPVGTAADVEAAFAEAR.A	Rv1731	gabD2	Rv1731_34_T	3.135e-05	15.8264				-0.311924
PknE	GoF	R.TEVLGPIDEAPVS@AAPRTSAPNSETYTR.R	Rv3910		Rv3910_959_S	3.135e-05	13.1278				-0.235544
PknE	GoF	K.SNRT@DSAQLGDHPER.L	Rv1492	mutA	Rv1492_32_T	3.127e-05	12.0301				-0.0154351
PknE	GoF	G.YRQSGGY@GPSPGGGQPGYGGYGEYGR.G	Rv0020c	fhaA	Rv0020c_304_Y	3.1164e-05	11.4098				-0.095453
PknE	GoF	K.AADAVSEALLASATPVSGKTGIAQVATVSS@RDEQIGDLVGEAMSK.V	Rv3417c	groEL1	Rv3417c_151_S	3.11494e-05	17.8849				0.489151
PknE	GoF	N.SVVSVLEGGDPVVVANS@EGSRTTPSIVAFAR.N	Rv0350	dnaK	Rv0350_30_S	2.96528e-05	14.028				-0.297211
PknE	GoF	K.VSAQAVNQIAPPFNAT@QPVPATVWIQETGDHQLAQAQLDR.G	Rv1411c	lprG	Rv1411c_187_T	2.93323e-05	12.4573				0.164966
PknE	GoF	K.TNVS@KPVVGYVAGFTAPEGKTM#GHAGAIVSGSSGTAAAK.Q	Rv0952	sucD	Rv0952_239_S	2.7962e-05	13.5563				-0.201949
PknE	GoF	R.KPPFCPDPAEAAAS@PVTHAVTSSTDPMG.-	Rv3837c		Rv3837c_218_S	2.69627e-05	13.7181				0.724713
PknE	GoF	R.QVSEALGSNGSTSM#GS@VCASTLALLNAGVPLK.A	Rv2783c	gpsI	Rv2783c_473_S	2.49895e-05	14.8546				0.0789379
PknE	GoF	R.KLTDGDFT@LDREAADAVLDEINER.A	Rv3029c	fixA	Rv3029c_26_T	2.4894e-05	15.0649				-0.767031
PknE	GoF	R.KPPFCPDPAEAAAS@PVTHAVTSSTDPM#G.-	Rv3837c		Rv3837c_218_S	1.99961e-05	14.2132				0.724713
PknE	GoF	K.RQM#SGGGT@VVTFALDCPEDVAK.Q	Rv0391	metZ	Rv0391_319_T	1.9935e-05	12.9366				-0.139585
PknE	GoF	R.LGFAADPQIRTSQEVAVATAPIDS@PIGVIEPGQVAGRR.F	Rv1059		Rv1059_229_S	1.8407e-05	11.235				0.551328
PknE	GoF	R.TLAAKTGDRFAGLET@VSNDAGAVFIK.G	Rv0245		Rv0245_101_T	1.7698e-05	13.2712				0.359704
PknE	GoF	R.AIDLFKPLAS@KATRPEVR.G	Rv0809	purM	Rv0809_41_S	1.2263e-05	14.3027				-0.0925214
PknE	GoF	R.EYQADESGAVLT@GDPLALASALRK.I	Rv0563	htpX	Rv0563_217_T	1.0801e-05	12.3826				0.493469
PknE	GoF	R.HVSIGGRTFPM#PS@PFLVM#ATQNPIEHEGVYPLPEAQR.D	Rv1479	moxR1	Rv1479_174_S	1.0574e-05	13.3187				-0.0141754
PknE	GoF	-.M#RTT@LTLDDDVVR.L	Rv1241	vapB33	Rv1241_4_T	0	12.5557				0.703633
PknE	GoF	-.MRTT@LDLDDDVIAAAR.E	Rv2493	vapB38	Rv2493_4_T	0	12.9134				0.583349
PknE	GoF	H.NVPST@PGRVTDTAEGAK.A	Rv0951	sucC	Rv0951_20_T	0	13.3915				-0.472801
PknE	GoF	I.GTIGHVDHGKTT@LTAAITK.V	Rv0685	tuf	Rv0685_27_T	0	14.4847				0.139432
PknE	GoF	K.AADAVSEALLASATPVSGKT@GIAQVATVSSRDEQIGDLVGEAM#SK.V	Rv3417c	groEL1	Rv3417c_141_T	0	16.9385				0.489151
PknE	GoF	K.AGRTS@APNVWALGDVASWRDPMGHQAR.V	Rv0688		Rv0688_277_S	0	11.9017				-0.724166
PknE	GoF	K.AVVSAGSRES@M#EVDVSK.L	Rv1331	clpS	Rv1331_80_S	0	13.6454				0.250584
PknE	GoF	K.CLTENLWALHTNRYDYVTTKPLT@AAQR.A	Rv3406		Rv3406_165_T	0	12.3505				0.442253
PknE	GoF	K.EIARRSEAGIGLTS@PELATLMAHVK.L	Rv2476c	gdh	Rv2476c_1282_S	0	12.6883				-0.330404
PknE	GoF	K.GLST@HEGALLSER.V	Rv2780	ald	Rv2780_345_T	0	13.8389				-0.231605
PknE	GoF	K.LADELAARPISILCANAGTAT@FGPIASLDLAGEK.T	Rv2509		Rv2509_97_T	0	12.347				0.424882
PknE	GoF	K.NYST@RAVAASYCVAGQNDPK.L	Rv1743	pknE	Rv1743_453_T	0	13.8819				2.91607
PknE	GoF	K.QAAARITEAT@PGAEVELQELDLTSLASVR.A	Rv0068		Rv0068_62_T	0	11.5441				0.236643
PknE	GoF	K.SVATTPGADPSITRT@EEGSAR.L	Rv1235	lpqY	Rv1235_256_T	0	13.361				-0.0777242
PknE	GoF	K.TNVSKPVVGYVAGFTAPEGKTMGHAGAIVSGSS@GTAAAK.Q	Rv0952	sucD	Rv0952_268_S	0	13.729				-0.201949
PknE	GoF	K.VTQDDTGTY@RIDGPLSFLSVDGVFGSLR.D	Rv1707		Rv1707_397_Y	0	14.5894				-0.398934
PknE	GoF	M.AETT@EPPSDAGTSQADAM#ALAAEAEAAEAEALAAAAR.A	Rv1363c		Rv1363c_5_T	0	12.1876				-0.127016
PknE	GoF	M.ETTTEHRDEST@LDSPVSVAR.E	Rv3271c		Rv3271c_12_T	0	12.4052				0.50574
PknE	GoF	M.NSTNSGPPDSGSATGVVPT@PDEIASLLQVEHLLDQR.W	Rv2447c	folC	Rv2447c_20_T	0	11.7852				-0.391804
PknE	GoF	M.SAAEIDEGVFETTATIDNGSFGT@RTIR.F	Rv2783c	gpsI	Rv2783c_24_T	0	12.9648				0.0789379
PknE	GoF	M.SNAPEPDRSAGESGS@EPAGER.S	Rv0361		Rv0361_16_S	0	11.157				0.37747
PknE	GoF	P.TVTS@PQVAVNDIGSSEDFLAAIDK.T	Rv1630	rpsA	Rv1630_8_S	0	13.8401				0.015132
PknE	GoF	R.AEETRTDTRS@RVEESR.A	Rv0475	hbhA	Rv0475_48_S	0	13.4319				0.675786
PknE	GoF	R.AGGVITS@ALPSLDSPQ.-	Rv3754	tyrA	Rv3754_292_S	0	10.9624				-0.185331
PknE	GoF	R.AGRDPATAQVCVYSS@AGDPATLHEYRR.A	Rv2161c		Rv2161c_233_S	0	11.4775				-0.328931
PknE	GoF	R.AHGSALFERGET@QILGVTTLDM#IK.M	Rv2783c	gpsI	Rv2783c_379_T	0	14.0888				0.0789379
PknE	GoF	R.DKATLPLPGGTT@TLVEHM#VGILGQR.C	Rv2453c	mobA	Rv2453c_38_T	0	11.1095				-0.165255
PknE	GoF	R.DSTALSNAYGVSLDPSS@RTSEAYR.V	Rv0766c	cyp123	Rv0766c_75_S	0	15.2899				0.229825
PknE	GoF	R.ELATS@AHQPM#PR.L	Rv0563	htpX	Rv0563_84_S	0	11.7193				0.493469
PknE	GoF	R.ESPDLAEFSGRVS@DSGEGR.W	Rv1122	gnd2	Rv1122_281_S	0	14.6481				-0.0666572
PknE	GoF	R.ETRGTS@ENVDSIEQYLK.V	Rv0562	grcC1	Rv0562_166_S	0	13.7976				-0.0627739
PknE	GoF	R.EVTSSET@WECLNTTYNALPERER.A	Rv2410c		Rv2410c_104_T	0	13.2058				-0.487059
PknE	GoF	R.GAFLAHGSLTEPGRSS@ALEVSCPGPEAALALVGAAR.R	Rv1423	whiA	Rv1423_145_S	0	12.2389				0.38579
PknE	GoF	R.GPLST@EEATTELLSWWK.S	Rv3907c	pcnA	Rv3907c_463_T	0	16.4472				0.0496284
PknE	GoF	R.GRSITSMQAVY@VPADDYTDPAPATTFAHLDATTELSR.A	Rv1310	atpD	Rv1310_320_Y	0	11.1039				-0.199083
PknE	GoF	R.HFTGTGACY@VETGDHQAAK.G	Rv0331		Rv0331_339_Y	0	13.3344				-0.575142
PknE	GoF	R.ILDESDLVPDAFRSS@TVSSYR.Q	Rv2531c		Rv2531c_671_S	0	13.2002				0.39977
PknE	GoF	R.KTT@DADIEGLDLGNVLGITSGAER.V	Rv1185c	fadD21	Rv1185c_280_T	0	14.2083				-0.0730422
PknE	GoF	R.LAEGLVQAAALM#EGHEADSQT@AFQALFGASHGS.-	Rv3891c	esxD	Rv3891c_95_T	0	11.3388				0.436961
PknE	GoF	R.LENEVLTAISPHFPTSTASAGEATGRTS@A.-	Rv0013	trpG	Rv0013_231_S	0	12.8779				-0.366335
PknE	GoF	R.LGADVADYGFIETS@AKQDGR.N	Rv1641	infC	Rv1641_153_S	0	13.1666				0.179623
PknE	GoF	R.LLAGVLGNPASHQDDS@HSTGLDGLLEGPSYTRPASWR.G	Rv2906c	trmD	Rv2906c_170_S	0	12.2441				0.0269838
PknE	GoF	R.LVPAPTT@TSGDLAAEAR.H	Rv2933	ppsC	Rv2933_1433_T	0	12.9561				1.03912
PknE	GoF	R.M#SEQAEGKDTAAES@VPDVVAPLIAR.G	Rv3761c	fadE36	Rv3761c_330_S	0	11.2405				-0.205056
PknE	GoF	R.NFGIM#AHIDAGKTT@TTER.I	Rv0684	fusA1	Rv0684_28_T	0	14.2935				-0.1207
PknE	GoF	R.NVVGSTDQSGT@PEQSTPDEVNAALDR.L	Rv0735	sigL	Rv0735_98_T	0	12.5547				-2.27004
PknE	GoF	R.QQDFSPPPPRYT@TGVLSK.Y	Rv0189c	ilvD	Rv0189c_554_T	0	13.3314				-0.242909
PknE	GoF	R.QVALTFVDPQGVLPDDVLQETLS@R.T	Rv3910		Rv3910_757_S	0	13.7536				-0.235544
PknE	GoF	R.QVVLPGSS@PRPYGGYFDDIVDR.L	Rv3147	nuoC	Rv3147_52_S	0	13.1262				-0.626401
PknE	GoF	R.RAAVSSFGISGT@NAHLILEEAPVPAPAEAPVEASESTGGR.G	Rv2947c	pks15	Rv2947c_461_T	0	12.6534				0.499139
PknE	GoF	R.RAITRPT@HFVPTTEGFTAAAR.A	Rv1985c		Rv1985c_218_T	0	12.3431				0.621973
PknE	GoF	R.REVTT@ADLEDQLDPDDLYQR.L	Rv2933	ppsC	Rv2933_1063_T	0	12.9013				1.03912
PknE	GoF	R.RGGGEATVTGS@ADTR.V	Rv2715		Rv2715_322_S	0	11.3235				-0.403046
PknE	GoF	R.RLAPPSSHQGT@IIIEAPPELPR.V	Rv0284	eccC3	Rv0284_21_T	0	11.2571				0.260349
PknE	GoF	R.RQLSDPY@M#LSPDRGAEPELGPQPDLPSR.R	Rv2449c		Rv2449c_209_Y	0	12.679				-0.0234225
PknE	GoF	R.RSAESLY@DFNLATYDEGDSFDQSAAR.G	Rv1658	argG	Rv1658_360_Y	0	14.2404				-0.156596
PknE	GoF	R.SFVADRLGTGT@AVLCAFGTALHPR.F	Rv2983		Rv2983_148_T	0	11.6437				-0.19966
PknE	GoF	R.SRATGTIT@EELVHPAGRPPVIVEPHR.V	Rv1330c	pncB1	Rv1330c_377_T	0	12.702				-0.123908
PknE	GoF	R.SVGVQGDGRTY@GHPIVLRPVSSEDAMTADWTR.V	Rv3396c	guaA	Rv3396c_466_Y	0	14.5158				0.432273
PknE	GoF	R.TS@GGIDDLHTR.K	Rv3737		Rv3737_36_S	0	11.3809				-1.5276
PknE	GoF	R.TT@YRQETIR.I	Rv1901	cinA	Rv1901_192_T	0	12.9729				-0.033158
PknE	GoF	R.TVGRTVSGAATATT@AAAGAVGGAAVSGIVGGVTGAAK.G	Rv0426c		Rv0426c_23_T	0	12.1674				-0.127857
PknE	GoF	R.TVSGAATATT@AAAGAVGGAAVSGIVGGVTGAAK.G	Rv0426c		Rv0426c_23_T	0	11.4773				-0.127857
PknE	GoF	R.TYVVSGT@REQCEAAYK.S	Rv3437		Rv3437_57_T	0	13.4074				0.20144
PknE	GoF	R.VEALQATYADFRRTT@TLGR.A	Rv2676c		Rv2676c_91_T	0	12.9724				0.496815
PknE	GoF	R.VGVGM#TRPEVT@WGEPQNM#PTDIELEPVTGK.A	Rv1783	eccC5	Rv1783_175_T	0	14.0524				0.186163
PknE	GoF	R.VIDSST@GEFRDDFQQR.A	Rv1363c		Rv1363c_174_T	0	15.3026				-0.127016
PknE	GoF	R.VRHLSADQVITRPET@LAVEEPLEIR.V	Rv2899c	fdhD	Rv2899c_24_T	0	12.3672				-1.27472
PknE	GoF	R.VRSS@EPVSTLLFATAR.Q	Rv2482c	plsB2	Rv2482c_719_S	0	12.3285				-0.154856
PknE	GoF	V.GERPGFQSDSAARQTAPPVRPM#TS@DQLPATK.A	Rv2237A		Rv2237A_40_S	0	13.8652				-0.356605
PknE	GoF	A.ASTILINAEPTAT@LDALADYETVRPK.I	Rv3718c		Rv3718c_19_T	0	14.0494				0.448646
PknE	GoF	G.TTNSVVSVLEGGDPVVVANSEGSRT@TPSIVAFAR.N	Rv0350	dnaK	Rv0350_35_T	0	12.9841				-0.297211
PknE	GoF	K.AATLGATS@THATTPSGLDGPGGSGASTAHDLVVIFR.A	Rv2911	dacB2	Rv2911_157_S	0	13.2395				0.112767
PknE	GoF	K.DNDSARRT@PDLLPRDEVAR.A	Rv0248c	sdhA	Rv0248c_316_T	0	13.4297				0.00475473
PknE	GoF	K.HFITASADPYLEGLLANPRTS@EDGTAFPR.L	Rv1896c		Rv1896c_71_S	0	12.4781				-0.213625
PknE	GoF	K.LARPTSTWTY@M#VNDNPLSDDTLSALSLPGVFR.-	Rv1821	secA2	Rv1821_786_Y	0	14.0703				-0.0615391
PknE	GoF	K.LTQLGNTVGTLYY@MAPERFSESHATYR.A	Rv1743	pknE	Rv1743_181_Y	0	14.6489				2.91607
PknE	GoF	K.M#QEQVSASLRSMS@ELAAPGNTPSLDEVR.D	Rv2744c	35kd_ag	Rv2744c_175_S	0	12.6241				0.597008
PknE	GoF	K.NPEDRYVT@CGDLSAAAHAALATADQDR.A	Rv1743	pknE	Rv1743_263_T	0	12.8506				2.91607
PknE	GoF	K.NPEDRYVTCGDLS@AAAHAALATADQDR.A	Rv1743	pknE	Rv1743_268_S	0	13.5804				2.91607
PknE	GoF	K.NYPLGIHADSVQVTST@GVVSR.F	Rv0479c		Rv0479c_323_T	0	12.6181				0.722791
PknE	GoF	K.RQAAHPTT@GDASLPDDRYMR.T	Rv0953c		Rv0953c_50_T	0	11.9771				0.156607
PknE	GoF	K.SVANGESTDT@ASAATEGHRGEIDAAGEPDER.G	Rv0178		Rv0178_24_T	0	11.8383				-0.256751
PknE	GoF	K.TTTLAGLGAAPTTDRRT@VAVDLRDDWPTALQK.A	Rv0731c		Rv0731c_160_T	0	13.8045				-0.494258
PknE	GoF	K.VELVRNSETIVLS@RPQEGITATLTR.T	Rv1446c	opcA	Rv1446c_246_S	0	13.4521				-0.150829
PknE	GoF	K.VFGEIEDIVEPNAILGSNTST@LPITGLATGVK.R	Rv0860	fadB	Rv0860_442_T	0	14.9536				0.0303647
PknE	GoF	K.VTTANAWFAARPSGT@EDVYK.I	Rv3068c	pgmA	Rv3068c_514_T	0	15.0784				0.779226
PknE	GoF	M.EETSVAGDPGPDAGTST@APNAAPEPVAR.R	Rv2958c		Rv2958c_18_T	0	11.3953				0.338833
PknE	GoF	M.TQAATRPT@NDAGQDGGNNSDILVVAR.Q	Rv1589	bioB	Rv1589_9_T	0	13.3695				0.495308
PknE	GoF	N.SVVSVLEGGDPVVVANSEGSRT@TPSIVAFAR.N	Rv0350	dnaK	Rv0350_35_T	0	13.5553				-0.297211
PknE	GoF	R.AAGRTDAGVHAS@GQVAHVDVPADALPNAYPR.A	Rv3455c	truA	Rv3455c_37_S	0	12.0785				0.930504
PknE	GoF	R.AAVSSFGISGT@NAHLILEEAPVPAPAEAPVEASESTGGR.G	Rv2947c	pks15	Rv2947c_461_T	0	11.3439				0.499139
PknE	GoF	R.ADGST@VELAGCGSTHVEPGDTLVIETPGGGGYGPASTSAR.R	Rv0266c	oplA	Rv0266c_1171_T	0	10.6435				0.250253
PknE	GoF	R.ADGTVQASLVNVGLLPHPVSGEPS@LGFTTYGK.V	Rv1875		Rv1875_48_S	0	14.5888				-0.102632
PknE	GoF	R.AEAFTT@PELMSAAEIADELGVSR.Q	Rv2516c		Rv2516c_94_T	0	12.332				1.29252
PknE	GoF	R.ALPAVLTRPSDDES@VELNDIEVRTPAGDR.L	Rv1819c	bacA	Rv1819c_426_S	0	11.1032				0.581545
PknE	GoF	R.DVDLALVERPSSGY@VYTTGWR.L	Rv2001		Rv2001_19_Y	0	11.8985				0.421333
PknE	GoF	R.GTATNQDGRTET@LTM#PSEDAQVAVYR.A	Rv2940c	mas	Rv2940c_279_T	0	12.5021				0.512076
PknE	GoF	R.HASDPVTSKT@VWGVGIAPSITTASLR.A	Rv3710	leuA	Rv3710_617_T	0	13.5517				-0.355679
PknE	GoF	R.ISNNGEFIHANPM#SAGAQGNSNVT@NGCINLSTENAEQYYR.S	Rv0483	lprQ	Rv0483_357_T	0	10.6017				0.196
PknE	GoF	R.ITYDGSIADEPHFVVMGGTT@EPIANALK.E	Rv2109c	prcA	Rv2109c_160_T	0	12.5314				-0.252098
PknE	GoF	R.LAEGLVQAAALMEGHEADSQT@AFQALFGASHGS.-	Rv3891c	esxD	Rv3891c_95_T	0	14.8062				0.436961
PknE	GoF	R.LEPIGTPIESGS@INLISPHNYWR.D	Rv1835c		Rv1835c_294_S	0	14.7996				0.603721
PknE	GoF	R.NDM#AVLEAEGYITQPHTS@SGRVPTEK.G	Rv2374c	hrcA	Rv2374c_63_S	0	12.9851				1.11264
PknE	GoF	R.PAYPDQGGYDQGYQQGATT@YGRQDYGGGADYTR.Y	Rv0020c	fhaA	Rv0020c_364_T	0	10.6923				-0.095453
PknE	GoF	R.RLVTDPYTLTT@DRGAEPELGAQPDFLR.R	Rv2953		Rv2953_214_T	0	13.3632				0.0146562
PknE	GoF	R.RQLSDPYMLS@PDRGAEPELGPQPDLPSRR.G	Rv2449c		Rv2449c_212_S	0	13.9482				-0.0234225
PknE	GoF	R.RST@QGNM#ISGR.D	Rv2110c	prcB	Rv2110c_78_T	0	11.065				0.855407
PknE	GoF	R.RVGGATYQVPVEVRPDRST@TLALR.W	Rv0683	rpsG	Rv0683_97_T	0	12.935				1.02515
PknE	GoF	R.SALQDAGIDYESAEASFQPSVS@VPVDLDGARK.V	Rv2603c		Rv2603c_207_S	0	13.6064				-0.00752102
PknE	GoF	R.SAQEHDKGDRPPSS@EAPATQGEQTPTEQIDSQSQQVRPER.R	Rv1297	rho	Rv1297_98_S	0	11.4648				-0.629045
PknE	GoF	R.SDAGQTGHGANGSPAGT@HRSGDR.Q	Rv3610c	ftsH	Rv3610c_683_T	0	11.0418				-0.0266468
PknE	GoF	R.SKSTEPGAPSS@M#GDDPPRPASPR.L	Rv2850c		Rv2850c_344_S	0	11.5937				0.0861337
PknE	GoF	R.SLHGLSRTLVS@NLVTGVTQGYTTK.M	Rv0719	rplF	Rv0719_74_S	0	15.2906				0.244362
PknE	GoF	R.SVGVQGDGRTYGHPIVLRPVSS@EDAM#TADWTR.V	Rv3396c	guaA	Rv3396c_477_S	0	14.6131				0.432273
PknE	GoF	R.TEVLGPIDEAPVSAAPRTS@APNSETYTR.R	Rv3910		Rv3910_965_S	0	13.0507				-0.235544
PknE	GoF	R.TTRVT@VAPQYSNPEPAGTATITGYR.A	Rv3623	lpqG	Rv3623_100_T	0	10.9196				0.232763
PknE	GoF	R.TVS@NGFVVTEVPITFTER.E	Rv2051c	ppm1	Rv2051c_802_S	0	11.7571				-0.408029
PknE	GoF	R.VSGTNEVSDGNETNNPAPVSRVS@GTNEVSDGNETNNPAPVTEK.P	Rv3281	accE5	Rv3281_85_S	0	13.0616				-0.183742
PknE	GoF	R.YVTCGDLSAAAHAALATADQDRATDILRRS@QVAK.L	Rv1743	pknE	Rv1743_290_S	0	14.163				2.91607
PknE	GoF	T.AASPSPSRPQS@SSNNSVPGAPNR.V	Rv0667	rpoB	Rv0667_20_S	0	11.3361				0.249993
PknE	GoF	R.LCGVAEAAPLRPVT@VDADELLHAVR.D	Rv3889c	espG2	Rv3889c_150_T	1000	11.8102				0.704267
PknE	GoF	R.ELLDGAT@GVQLVDVPTPLAAAGVDESLVGR.I	Rv3708c	asd	Rv3708c_281_T	174.89	12.4012				-0.387168
PknE	GoF	R.NGQQATNY@QH.-	Rv0383c		Rv0383c_282_Y	95.918	10.8127				0.287903
PknE	GoF	P.DERGAAVADS@QADEDDSAATAAR.G	Rv0178		Rv0178_52_S	95.858	10.2985				-0.256751
PknE	GoF	L.PVIDIS@APVCCAPVAAGPM#SDGDALAVALR.L	Rv2640c		Rv2640c_11_S	81.895	9.97211				-0.291806
PknE	GoF	M.T@DHDQTAAR.R	Rv0730		Rv0730_16_T	75.6407	10.1009				-0.00884082
PknE	GoF	K.S@LPVIDISAPVCCAPVAAGPMSDGDALAVALR.L	Rv2640c		Rv2640c_4_S	70.7117	13.5181				-0.291806
PknE	GoF	K.VISIAQFTQGNT@PVVWR.G	Rv1229c	mrp	Rv1229c_208_T	69.1088	14.4575				-0.525382
PknE	GoF	R.LAT@APVITEWCELPTGSSPR.A	Rv1006		Rv1006_350_T	66.221	11.5137				0.36925
PknE	GoF	W.GAPTITNDGVS@IAKEIELEDPYEK.I	Rv0440	groEL2	Rv0440_54_S	55.188	14.6886				-0.249751
PknE	GoF	K.AAS@LGGGGGGGVPSAPLGSAIGGAESVRPAGAGDIAGLGQGR.A	Rv3881c	espB	Rv3881c_359_S	54.8232	12.5386				-0.593855
PknE	GoF	K.ATAVPREPDEAALAAM#S@NQELLALGGK.L	Rv2195	qcrA	Rv2195_58_S	49.2078	11.1512				-0.0523603
PknE	GoF	R.VSAVAADIAGVGSTHINHLT@PR.V	Rv3292		Rv3292_227_T	43.956	11.9547				0.0869215
PknE	GoF	K.APYGAPQLAVPVRLNT@NENPHPPTR.A	Rv1600	hisC1	Rv1600_38_T	43.5023	11.9558				-0.498977
PknE	GoF	K.EIRPHQDALET@GELSPYPIAR.K	Rv2789c	fadE21	Rv2789c_32_T	41.9766	12.2799				-0.231696
PknE	GoF	R.GVGS@AENFSVVEALADSLGAAVGASR.A	Rv3028c	fixB	Rv3028c_210_S	41.0426	10.0544				-0.359814
PknE	GoF	R.PAPAQTSSAS@GDDPWGSAPASGSFGGGDDEPPF.-	Rv0054	ssb	Rv0054_141_S	37.7413	11.3659				0.495367
PknE	GoF	R.AEDTSGAT@PQNPVMLPVAEDIPAGR.A	Rv0438c	moeA2	Rv0438c_65_T	36.808	12.732				-0.237721
PknE	GoF	K.SSNPTEAIAYANAASTLAAHAQSLANADVQS@AQR.A	Rv2345		Rv2345_596_S	36.6763	12.0628				-0.210508
PknE	GoF	R.AVS@NQHTASR.R	Rv0367c		Rv0367c_45_S	33.267	10.1408				0.290098
PknE	GoF	R.SVGAQWLDLGISAS@GEGGYAR.E	Rv0155	pntAa	Rv0155_224_S	31.634	11.6875				0.0691099
PknE	GoF	K.WGAPTITNDGVS@IAKEIELEDPYEK.I	Rv0440	groEL2	Rv0440_54_S	29.339	14.6088				-0.249751
PknE	GoF	R.ADGSPVSADT@GEIFWGEPGTNGQHAFYQLLHQGTR.L	Rv0946c	pgi	Rv0946c_374_T	28.2472	13.2876				-0.183511
PknE	GoF	R.TPASQEEGGEGGEETVT@IETETLNSM#K.A	Rv2299c	htpG	Rv2299c_238_T	25.802	11.1138				-9.32492e-05
PknE	GoF	R.AHPDAELFVHPECGCAT@SALYLAGEGAFPAER.V	Rv1594	nadA	Rv1594_234_T	24.5528	11.6587				-0.61765
PknE	GoF	R.S@QESTLPAPPKPVPPPTMPATAM#APR.Q	Rv1266c	pknH	Rv1266c_291_S	21.265	11.4695				-0.0194793
PknE	GoF	-.M#LPETNQDEVQPNAPVALVT@VEIRHPTTDSLTESANR.E	Rv0831c		Rv0831c_20_T	21.1189	11.3884				-0.653251
PknE	GoF	R.DVLDGKT@AEFLVQGTLYPDVVESGGGSGTANIK.S	Rv3396c	guaA	Rv3396c_329_T	19.4385	14.5305				0.432273
PknE	GoF	R.SMSELAAPGNTPS@LDEVRDKIER.R	Rv2744c	35kd_ag	Rv2744c_185_S	19.228	14.3265				0.597008
PknE	GoF	M.ST@KSDHGEIGDVEPLADSTASQAR.R	Rv3489		Rv3489_3_T	19.225	14.0302				-0.925472
PknE	GoF	M.TDM#NPDIEKDQTSDEVT@VETTSVFR.A	Rv1827	garA	Rv1827_18_T	18.882	11.1377				-0.298985
PknE	GoF	L.AM#T@PISQTPGLLAEAMVDLGAIEHNVR.V	Rv3423c	alr	Rv3423c_26_T	18.1625	11.6482				0.848859
PknE	GoF	R.DAPVVLEIGSGS@GTSTLAM#AK.A	Rv0208c	yggH	Rv0208c_87_S	17.987	12.8487				-0.920511
PknE	GoF	R.TLPDDLAWATPSEPIATAFAALSHHLDT@APHLPPPTR.Q	Rv2159c		Rv2159c_233_T	16.4819	12.2627				0.71548
PknE	GoF	V.S@RVSGTNEVSDGNETNNPAEVSDGNETNNPAEVSDGNETNNPAPVSR.V	Rv3281	accE5	Rv3281_16_S	16.2295	10.1264				-0.183742
PknE	GoF	R.AAGADIVVECGNIAEPDTADRLVS@AATATGLPLR.G	Rv2940c	mas	Rv2940c_1836_S	15.0802	12.0156				0.512076
PknE	GoF	R.EIGDAVGLTSTSSVAHQLRT@LER.K	Rv2720	lexA	Rv2720_72_T	15.0667	13.0705				-0.154881
PknE	GoF	R.SM#SELAAPGNTPS@LDEVRDKIER.R	Rv2744c	35kd_ag	Rv2744c_185_S	14.504	15.6071				0.597008
PknE	GoF	R.IT@WSNWIDEQLLGPQR.F	Rv0831c		Rv0831c_148_T	14.369	13.0267				-0.653251
PknE	GoF	K.LPVPSTHPVSPGTRWPQPTPWAGGAPPWGPPS@SPLPR.S	Rv1743	pknE	Rv1743_326_S	14.2	13.3252				2.91607
PknE	GoF	K.EATDEVGQALREHYPDDNPIITIVDSGATGNFT@QTR.T	Rv0668	rpoC	Rv0668_812_T	14.057	12.0909				0.169683
PknE	GoF	A.VGSGHSFT@DIACTDGVM#IDMTGLQR.V	Rv1771		Rv1771_52_T	13.839	13.2501				0.409167
PknE	GoF	K.LTQLGNTVGTLY@YMAPERFSESHATYR.A	Rv1743	pknE	Rv1743_180_Y	13.839	14.1749				2.91607
PknE	GoF	M.TAEGSGS@STAAVASHDPSHTRPSRR.E	Rv1099c	glpX	Rv1099c_8_S	12.627	9.97357				-0.324911
PknE	GoF	M.PKS@LPVIDISAPVCCAPVAAGPM#SDGDALAVALR.L	Rv2640c		Rv2640c_4_S	11.692	12.7216				-0.291806
PknE	GoF	R.VPVFTGHS@LSINAEFAQPLSPER.A	Rv3708c	asd	Rv3708c_257_S	11.4275	12.7315				-0.387168
PknE	GoF	K.TAPATNAAAPTEAGDTDDGAES@DASTERPADTSNPARR.N	Rv3921c		Rv3921c_330_S	11.3103	11.3143				-0.17678
PknE	GoF	R.SSS@APTESSECSADRQPGE.-	Rv1978		Rv1978_266_S	10.364	10.2568				0.318286
PknE	GoF	A.AVRT@PQPDPDASLGCGDGSPAEAYASELPDLSGPTPR.A	Rv0007		Rv0007_102_T	10.3029	11.8059				-0.208103
PknE	GoF	R.ETMAVVSAATTAEPPAHLRT@AILDATKPEVR.R	Rv0444c	rskA	Rv0444c_72_T	10.0336	11.6405				-0.385915
PknE	GoF	R.YFEPHELSAGQAKPCATGAGT@ALVSYPLPQSPIVR.I	Rv3826	fadD23	Rv3826_371_T	10.0155	14.7449				-0.424921
PknE	GoF	R.VAHDQCDAWTGLAAAGDQSIGVLEAASRT@ATTAGVLQR.Q	Rv0282	eccA3	Rv0282_102_T	9.84505	11.8088				-0.06237
PknE	GoF	R.ECNSCTRGIEQY@CKPGANFTYNSIGK.D	Rv3045	adhC	Rv3045_107_Y	9.4542	13.0466				0.00460388
PknE	GoF	R.LTGADS@GAGRLPEAEEITTLAQLLLER.H	Rv1391	dfp	Rv1391_162_S	8.8213	10.2926				-0.164045
PknE	GoF	K.GTM#KSQPWILAY@EDHNVDAGLAAGFSGR.A	Rv1837c	glcB	Rv1837c_492_Y	8.3194	17.3582				-0.186559
PknE	GoF	R.AHVDEESASEVLQDLYAAHPENEQVEQALSDT@SFGIVTTTAGR.I	Rv0282	eccA3	Rv0282_291_T	8.31699	12.3004				-0.06237
PknE	GoF	K.GT@M#KSQPWILAYEDHNVDAGLAAGFSGR.A	Rv1837c	glcB	Rv1837c_482_T	8.2156	15.879				-0.186559
PknE	GoF	R.SQHM#ST@AVNSCTEAPASR.S	Rv3273		Rv3273_11_T	8.08479	9.90636				0.0843578
PknE	GoF	R.DKAT@LPLPGGTTTLVEHMVGILGQR.C	Rv2453c	mobA	Rv2453c_30_T	7.6626	13.1662				-0.165255
PknE	GoF	K.IDPSVPFEVACLVGCGVTT@GYGSAVR.T	Rv0761c	adhB	Rv0761c_173_T	7.6335	12.585				-0.562842
PknE	GoF	K.LLNAGQTCVAPDYVLADATVRDELVS@K.I	Rv0147		Rv0147_306_S	7.53303	11.3443				-0.476346
PknE	GoF	M.ADTDDTATLRY@PGGEIDLQIVHATEGADGIALGPLLAK.T	Rv0896	gltA2	Rv0896_12_Y	6.4272	12.8825				-0.103116
PknE	GoF	K.GVDLVEPDGTT@IHVGVVPETSQTDPTGVGDAFR.A	Rv2202c	adoK	Rv2202c_238_T	6.13791	11.3993				-0.13211
PknE	GoF	R.AAVFEAGAGHIGDYSHCSWSVAGT@GQFLAHDGASPAIGSVGTVER.V	Rv2230c		Rv2230c_174_T	5.7053	12.9056				-0.717702
PknE	GoF	K.AADAVSEALLAS@ATPVSGKTGIAQVATVSSR.D	Rv3417c	groEL1	Rv3417c_133_S	5.586	12.4655				0.489151
PknE	GoF	R.QLPADSPQGQAILDLFRGDNPLSVT@TQLR.T	Rv1179c		Rv1179c_931_T	5.328	14.9149				-0.555678
PknE	GoF	R.RRGDSDAITVAELT@GEIPIIR.D	Rv0497		Rv0497_51_T	4.2735	10.7037				0.460695
PknE	GoF	R.FYATVEALSTPQARDPLLAAT@GDDMCR.T	Rv0021c		Rv0021c_220_T	4.062	11.0049				2.39295
PknE	GoF	R.GKPSAEQLDLSNQLLSLPGDDYRDPEGT@DTRNYGGQHGLPGLR.A	Rv3722c		Rv3722c_64_T	3.98133	12.5245				0.536181
PknE	GoF	R.AASDPGLTQT@GTAVGTYNYM#APERFTGDEVTYR.A	Rv0931c	pknD	Rv0931c_171_T	3.2013	11.9876				0.114669
PknE	GoF	M.AEQPAGQAGTT@DNRDARGDR.E	Rv0721	rpsE	Rv0721_12_T	2.66456	11.1911				0.579829
PknE	GoF	K.AGHTM#ACTT@DAHR.L	Rv0502		Rv0502_204_T	2.41517	10.7366				0.848884
PknE	GoF	R.STPPALAGHSTPPALAGHS@TLCGRPVAGDR.A	Rv1207	folP2	Rv1207_30_S	1.69277	11.1885				0.0534277
PknE	GoF	K.TAPATNAAAPTEAGDT@DDGAESDASTERPADTSNPARR.N	Rv3921c		Rv3921c_324_T	1.07191	10.2395				-0.17678
PknE	GoF	R.TAHS@AISSQLDGIEADLM#AR.L	Rv3850		Rv3850_198_S	0.39671	12.3939				0.464643
PknE	GoF	R.ARITGGVDRVELALAHLDDNS@RR.G	Rv0106		Rv0106_210_S	0.043872	11.9385				0.886266
PknE	GoF	R.IM#TGAPVPTGAT@AIVPVEATDGGVDSVAIR.Q	Rv0438c	moeA2	Rv0438c_107_T	6.5657e-05	10.656				-0.237721
PknE	GoF	K.VAGIAADTGSATGTETGGAGQCAPSRS@LPLLECWTALAALSR.D	Rv0791c		Rv0791c_86_S	3.4565e-05	12.0927				0.754063
PknE	GoF	R.SRS@PGARPTGRDTPETAYLQYTSGSTR.T	Rv1529	fadD24	Rv1529_157_S	3.2952e-05	11.5114				0.421498
PknE	GoF	R.EHLGQNTVGLDVLAGNRTS@DQPRPLVPAM#FSAVLSR.L	Rv3888c		Rv3888c_181_S	3.10755e-05	13.3316				0.384036
PknE	GoF	R.GESLQNLQAFAHLRPT@TM#QSAQR.D	Rv0487		Rv0487_169_T	3.0761e-05	12.8933				-0.341356
PknE	GoF	R.FVVTDIT@KDGTLGGPNLDLLAGVADRTDAPVIASGGVSSLDDLR.A	Rv1603	hisA	Rv1603_173_T	2.7618e-05	12.5315				-0.0597923
PknE	GoF	M.TNTTSAANAAKPS@GARTDR.R	Rv3139	fadE24	Rv3139_14_S	2.4148e-05	11.169				-0.302996
PknE	GoF	R.WIQALSEGSRTGRVVT@AAPNFAYEWAAQR.G	Rv1925	fadD31	Rv1925_293_T	2.0485e-05	11.4532				0.0911
PknE	GoF	M.TDDVRDVNTETTDATEVAEIDSAAGEAGDSAT@EAFDTDSATESTAQK.G	Rv1362c		Rv1362c_33_T	2.0056e-05	13.0539				-0.8115
PknE	GoF	R.HAAAATPPGPPRLPS@APLRPLPDPAWPRQPEAPPPSTWADPALAPIR.S	Rv3860		Rv3860_55_S	1.2246e-05	12.4805				0.0646317
PknE	GoF	R.SVETTLQGLTDPAVLGATDPACSANGRDS@QAGPLIVTIGK.T	Rv0511	hemD	Rv0511_266_S	1.04965e-05	13.858				-0.298823
PknE	GoF	K.GTM#KS@QPWILAYEDHNVDAGLAAGFSGR.A	Rv1837c	glcB	Rv1837c_485_S	0	15.3207				-0.186559
PknE	GoF	K.QVVQIVGTQTY@PTSGHLNMTTVSQR.D	Rv3194c		Rv3194c_58_Y	0	10.5367				0.23222
PknE	GoF	K.TAASPSPSRPQSSSNNS@VPGAPNR.V	Rv0667	rpoB	Rv0667_25_S	0	10.1035				0.249993
PknE	GoF	K.VIINLEPFTGEEGATY@EFESKVTGGRIPR.E	Rv0684	fusA1	Rv0684_530_Y	0	13.6863				-0.1207
PknE	GoF	M.TDM#NPDIEKDQTS@DEVTVETTSVFR.A	Rv1827	garA	Rv1827_14_S	0	12.7311				-0.298985
PknE	GoF	M.TELDDVSSLPSSRRT@AGDTWAITESVGATALGVAAAR.A	Rv0145		Rv0145_16_T	0	11.8925				0.961883
PknE	GoF	M.TTKDHS@LATESPTLQQLGEFAVIDR.L	Rv2977c	thiL	Rv2977c_7_S	0	13.2401				-0.335209
PknE	GoF	R.EVLPGFRPDWTHT@DVTAPVYAESAGWDPVAR.M	Rv2201	asnB	Rv2201_470_T	0	11.6694				-0.0040992
PknE	GoF	R.FIHTVVDEVAPDFEPAHSRRT@V.-	Rv2568c		Rv2568c_340_T	0	11.836				-0.0800993
PknE	GoF	R.GVINVNEEVEIVGIRPSTTKTTVT@GVEMFRK.L	Rv0685	tuf	Rv0685_259_T	0	13.5215				0.139432
PknE	GoF	R.IGHDASSLDLLPGGATAVVT@THAAIPKTNPELVEAR.R	Rv2152c	murC	Rv2152c_79_T	0	13.9102				-0.665197
PknE	GoF	R.QQTTSTVTS@ALISELGVEAIQVDDDKLPR.Y	Rv2343c	dnaG	Rv2343c_554_S	0	13.9522				-0.281578
PknE	GoF	R.SADNRDCPSRT@DVLGAALANVVGGPVGR.H	Rv0051		Rv0051_32_T	0	12.0587				1.03202
PknE	GoF	R.SSAGTKPATLQT@GAQINVPLFINTGDKLK.V	Rv2534c	efp	Rv2534c_156_T	0	15.8474				-1.08223
PknE	GoF	-.MKSDIHPAY@EETTVVCGCGNTFQTR.S	Rv1298	rpmE	Rv1298_9_Y	0	11.6878				-0.398705
PknE	GoF	K.LTQLGNTVGTLYYM#APERFSES@HATYR.A	Rv1743	pknE	Rv1743_190_S	0	13.3849				2.91607
PknE	GoF	K.TQVTIAYEDNVPVRLDTVVIST@QHAADIDLEK.T	Rv1392	metK	Rv1392_203_T	0	13.3				-0.121314
PknE	GoF	M.APKRSSDLFS@QVVNSGPGSFLAR.Q	Rv0242c	fabG4	Rv0242c_11_S	0	13.7999				0.0585444
PknE	GoF	M.TRSDTLAT@KLPWSDWLSR.Q	Rv0127	mak	Rv0127_9_T	0	14.8462				0.553374
PknE	GoF	R.ALDGLLELLPAGAWLDHTSDHAQASS@RG.-	Rv3866	espG1	Rv3866_281_S	0	12.6769				0.0799145
PknE	GoF	R.DAKPNVVLTTS@AIMGDVVPRVTPPPGIASPPTVAVDQLDLDSPIR.S	Rv3826	fadD23	Rv3826_120_S	0	15.1239				-0.424921
PknE	GoF	R.GGNPLAYLDSGATSQRPLQVLDAEREFLTAS@NGAVHR.G	Rv1464	csd	Rv1464_56_S	0	10.949				-0.39326
PknE	GoF	R.LADEAFALGGQTS@AESYLDFAK.I	Rv3285	accA3	Rv3285_66_S	0	12.9835				-0.443885
PknE	GoF	R.LLGLSRT@AAAALAEEGAVELNGVPAGK.S	Rv1540		Rv1540_30_T	0	13.6935				-0.120498
PknE	GoF	R.LSGY@LAAAKTDAAADGGGVVVGGDCDASNLR.I	Rv0147		Rv0147_337_Y	0	15.185				-0.476346
PknE	GoF	R.RQLSDPYM#LS@PDRGAEPELGPQPDLPSR.R	Rv2449c		Rv2449c_212_S	0	11.8727				-0.0234225
PknE	GoF	R.SASTLLNLMQQATAVADRTEVLGPIDEAPVSAAPRTS@APNSETYTR.R	Rv3910		Rv3910_965_S	0	11.8752				-0.235544
PknE	GoF	T.ESDTPT@EVIRTDTEADQTKPGDEPKKD.-	Rv2536		Rv2536_209_T	0	12.6092				-0.934966
PknE	GoF	V.ASSRT@PAVTSFIAPLVAMVGGGQLAR.M	Rv3276c	purK	Rv3276c_9_T	0	13.8297				-0.00160842
PknE	GoF	K.AAAPVT@PVEAPAEAPQAPAPAAPAAPVKGLGMAAG.A	Rv0338c		Rv0338c_755_T	1000	10.6211				0.161842
PknE	GoF	A.EPVHEVT@NDDQGDQGDVQPAEVVAAAR.D	Rv3878	espJ	Rv3878_209_T	1000	9.61102				-1.42441
PknE	GoF	E.KAS@VPGGGDM#GGM#DF.-	Rv0440	groEL2	Rv0440_528_S	1000	11.1157				-0.249751
PknE	GoF	R.LVAGDPLTVDAVIS@EVNAVAR.T	Rv0511	hemD	Rv0511_138_S	124.382	11.6339				-0.298823
PknE	GoF	R.GTDAGGDQGGDQQAS@GGQQARGDEDGEAR.Q	Rv1297	rho	Rv1297_177_S	115.237	10.5255				-0.629045
PknE	GoF	R.TNANADAWS@IDAPFTPDQQAHR.E	Rv0724	sppA	Rv0724_476_S	68.407	11.762				0.133708
PknE	GoF	R.VVPET@FVPQAFVPEAVAPEAVPPDVHAADLADTGLPAAAVSAAEDR.G	Rv2721c		Rv2721c_580_T	66.8952	12.0478				0.275954
PknE	GoF	R.TETDDVSEDS@LEELK.A	Rv2699c		Rv2699c_20_S	46.7907	12.5404				-0.550943
PknE	GoF	K.SDIHPAYEETTVVCGCGNT@FQTR.S	Rv1298	rpmE	Rv1298_21_T	42.911	10.6147				-0.398705
PknE	GoF	K.MASAESLCDTQT@DPNFSVLTVGR.Q	Rv1623c	cydA	Rv1623c_270_T	41.452	12.7084				-0.182856
PknE	GoF	K.T@APATNAAAPTEAGDTDDGAESDASTERPADTSNPARR.N	Rv3921c		Rv3921c_309_T	36.0112	10.0808				-0.17678
PknE	GoF	R.AGGVVIPQVFFTNS@GQVVK.S	Rv2175c		Rv2175c_74_S	32.6367	15.0376				0.0544532
PknE	GoF	R.GDNATLLATPADT@GLSQSESGIAGAGTGPPTPGAAR.W	Rv0931c	pknD	Rv0931c_303_T	28.5064	9.98157				0.114669
PknE	GoF	R.TAHSAIS@SQLDGIEADLM#AR.L	Rv3850		Rv3850_201_S	20.1	12.6946				0.464643
PknE	GoF	R.RQLS@DPYMLSPDRGAEPELGPQPDLPSR.R	Rv2449c		Rv2449c_206_S	17.6871	11.902				-0.0234225
PknE	GoF	F.RDDPSSVDPSWHEFLVDYSPEPTSQPAAEPTRVT@SPLVAER.A	Rv1248c	kgd	Rv1248c_56_T	15.576	10.1319				-0.220905
PknE	GoF	K.NFSYGLDVPAM#GGM#FAPLIADGALARPRT@DFHTEILR.M	Rv3774	echA21	Rv3774_90_T	14.6825	11.5147				-0.403189
PknE	GoF	K.TGQPGHVLPAEIAEAAPTAGLMPT@SSVNLGNWSASR.L	Rv2239c		Rv2239c_135_T	9.7976	11.733				-0.0804192
PknE	GoF	R.TLLGEADTAEHGHDDEYDEFSDPNAWVPRRS@R.D	Rv0634A		Rv0634A_79_S	8.77533	12.3685				-0.564671
PknE	GoF	K.SLSDFTIQT@SDWYRDHDVDVR.L	Rv1869c		Rv1869c_66_T	8.7095	11.7486				-0.112142
PknE	GoF	R.GLSGASDVIHEFLS@ENVLDTLEPELR.E	Rv3080c	pknK	Rv3080c_587_S	7.9099	10.3106				0.49781
PknE	GoF	T.NSVVSVLEGGDPVVVANSEGSRT@TPSIVAFAR.N	Rv0350	dnaK	Rv0350_35_T	7.7677	10.5304				-0.297211
PknE	GoF	R.VNSIRPGLIRT@DLVVPVTESPELSADYR.V	Rv3485c		Rv3485c_231_T	7.4035	12.9088				0.274697
PknE	GoF	R.SASTLLNLMQQATAVADRT@EVLGPIDEAPVSAAPRTSAPNSETYTRR.R	Rv3910		Rv3910_947_T	6.3176	12.5814				-0.235544
PknE	GoF	K.LDEVVEETFPASDPGQLTFANDDVATDETVHSAAAHADGRVS@NPVR.V	Rv1475c	acn	Rv1475c_451_S	5.93993	11.5684				-0.101128
PknE	GoF	G.VT@PQATQAIPAYEPEPGKPAPAAVSAGMNEEQALK.A	Rv2145c	wag31	Rv2145c_69_T	5.8497	13.4089				-0.44298
PknE	GoF	K.EVETKEQIAAT@AAISAGDQSIGDLIAEAMDK.V	Rv0440	groEL2	Rv0440_146_T	4.6795	13.2148				-0.249751
PknE	GoF	R.AVGIDLGTTNSVVSVLEGGDPVVVANS@EGSRTTPSIVAFAR.N	Rv0350	dnaK	Rv0350_30_S	3.7773	12.0701				-0.297211
PknE	GoF	R.SGT@APILLGALPFDVSRPAALM#VPDGVLR.A	Rv3215	entC	Rv3215_46_T	0.00011434	11.9407				-0.148575
PknE	GoF	K.APPPIAHSTVLVAPVSPS@TASSRTDT.-	Rv2430c	PPE41	Rv2430c_186_S	2.416e-05	12.3608
PknE	GoF	R.EHLGQNTVGLDVLAGNRTS@DQPRPLVPAMFSAVLSR.L	Rv3888c		Rv3888c_181_S	2.3796e-05	13.9005				0.384036
PknE	GoF	R.ISNNGEFIHANPMS@AGAQGNSNVTNGCINLSTENAEQYYR.S	Rv0483	lprQ	Rv0483_347_S	2.0426e-05	10.3696				0.196
PknE	GoF	R.ISAGVVVGDGSDVGGGAS@IMGTLSGGGTHVISIGK.R	Rv1201c	dapD	Rv1201c_219_S	1.972e-05	12.3426				-0.147855
PknE	GoF	K.VNTLLDVAQANLGEAAGT@YVAADAAAASTYTGF.-	Rv0287	esxG	Rv0287_82_T	1.7526e-05	10.774				-0.239632
PknE	GoF	D.EVVEETFPASDPGQLT@FANDDVATDETVHSAAAHADGR.V	Rv1475c	acn	Rv1475c_427_T	0	10.5127				-0.101128
PknE	GoF	R.GVDPQIDFSNIDEIRRT@VEYCNQLPVHER.H	Rv3710	leuA	Rv3710_351_T	0	12.151				-0.355679
PknE	GoF	K.ALGHGEFSDVDVDTARDM#LAEVS@R.L	Rv0244c	fadE5	Rv0244c_46_S	0	11.6344				0.173514
PknE	GoF	K.EDEYPSTAYLQY@TSGSTR.T	Rv2941	fadD28	Rv2941_170_Y	0	11.8459				0.529645
PknE	GoF	K.GFGFIAPEDGSADVFVHYT@EIQGTGFRTLEENQK.V	Rv3648c	cspA	Rv3648c_32_T	0	12.8182				-0.37674
PknE	GoF	K.RVAVSSFGM#SGT@NVHAIVEEAPAEASAPESSPGDAEVGPR.L	Rv2940c	mas	Rv2940c_420_T	0	11.3493				0.512076
PknE	GoF	R.ELAASEGYPLEHCYAYSDSIT@DLPM#LEAVGHASVVNPDR.G	Rv3661		Rv3661_207_T	0	12.5988				0.08002
PknE	GoF	R.GKPSAEQLDLSNQLLSLPGDDYRDPEGTDT@RNYGGQHGLPGLR.A	Rv3722c		Rv3722c_66_T	0	12.3454				0.536181
PknE	GoF	R.GLCFTHGEASTLGRT@DRNLGEVR.R	Rv0323c		Rv0323c_57_T	0	12.964				0.189559
PknE	GoF	R.IHPALLDACFQSVGAGVQAGTAT@GGLLLPLGVR.S	Rv2940c	mas	Rv2940c_1111_T	0	11.9396				0.512076
PknE	GoF	R.NAEIVASRNSTTINPGT@VDVAVFPPIPVDDWTLDALPDR.I	Rv2483c	plsC	Rv2483c_456_T	0	11.9436				-0.167963
PknE	GoF	R.RQLSDPYMLS@PDRGAEPELGPQPDLPSR.R	Rv2449c		Rv2449c_212_S	0	11.1092				-0.0234225
PknE	GoF	R.SQSS@RGLPSSPGVTGAAAADTIVLPYNDIDAVQQTFAR.F	Rv0524	hemL	Rv0524_191_S	0	10.7515				-0.565739
PknE	GoF	R.SRSPGARPTGRDTPET@AYLQYTSGSTR.T	Rv1529	fadD24	Rv1529_170_T	0	11.4737				0.421498
PknE	GoF	S.GTGT@DRLDGDGPSDDDSWNDEDDWR.R	Rv0810c		Rv0810c_38_T	0	11.3531				0.257793
PknE	GoF	T.TNSVVSVLEGGDPVVVANSEGSRTT@PSIVAFAR.N	Rv0350	dnaK	Rv0350_36_T	0	11.2703				-0.297211
PknE	GoF	M.ST@KS@DHGEIGDVEPLADSTASQAR.R	Rv3489		Rv3489_3_T	17.6451	13.9162				-0.925472
PknE	GoF	R.VHPDLAAQHAAAQPDS@ITAATT@GGR.R	Rv3876	espI	Rv3876_325_S	3.30222e-05	10.3368				0.0464961
PknE	GoF	M.T@SVT@DRSAHSAER.S	Rv3280	accD5	Rv3280_2_T	20.4797	9.88722				-0.645343
PknE	GoF	G.FAAT@GGGS@VVPDEHVEALDEDK.L	Rv1308	atpA	Rv1308_514_T	1000	13.7317				-0.188729
PknE	GoF	R.S@GASGTTATGT@DAGR.A	Rv0707	rpsC	Rv0707_238_S	84.182	11.0087				0.38477
PknE	GoF	R.EAKAT@RPLT@IDDVVTK.T	Rv1072		Rv1072_46_T	79.943	13.646				0.0632509
PknE	GoF	M.T@DGNQKPDGNS@GEQVTVTDK.R	Rv0351	grpE	Rv0351_2_T	75.7999	16.4445				-0.24601
PknE	GoF	Y.EET@T@VVCGCGNTFQTR.S	Rv1298	rpmE	Rv1298_12_T	71.087	10.9086				-0.398705
PknE	GoF	R.QSGGYGPS@PGGGQPGYGGY@GEYGRGPAR.H	Rv0020c	fhaA	Rv0020c_307_S	36.6604	11.8905				-0.095453
PknE	GoF	K.GSESQT@DT@SELDK.R	Rv1543		Rv1543_320_T	32.1945	11.729				-0.400798
PknE	GoF	M.ARAS@GASDYRS@GELSHQDER.G	Rv0864	moaC2	Rv0864_5_S	27.754	11.2342				0.0385266
PknE	GoF	R.SNS@QGLS@LTDSVYER.L	Rv2461c	clpP1	Rv2461c_11_S	25.595	12.1604				-0.470163
PknE	GoF	V.ATT@SS@GGSSVGWPSR.L	Rv3679		Rv3679_5_T	22.218	11.4868				-0.784316
PknE	GoF	K.LPVPST@HPVS@PGTR.W	Rv1743	pknE	Rv1743_300_T	19.223	13.0298				2.91607
PknE	GoF	R.SFTGSQAGVIT@T@GTHGNAK.I	Rv3709c	ask	Rv3709c_104_T	18.741	12.6582				-0.172826
PknE	GoF	M.TT@QISHFIDGQRT@AGQSTR.S	Rv0753c	mmsA	Rv0753c_3_T	18.255	12.2333				0.598017
PknE	GoF	R.ADDSPT@GEM#QVAQPEAQTAAVAT@VEREAPTEVIR.T	Rv2536		Rv2536_173_T	17.4995	12.1565				-0.934966
PknE	GoF	R.RSGAS@GTTAT@GTDAGR.A	Rv0707	rpsC	Rv0707_241_S	17.475	14.2823				0.38477
PknE	GoF	R.SFTGSQAGVITT@GT@HGNAK.I	Rv3709c	ask	Rv3709c_105_T	17.396	12.4388				-0.172826
PknE	GoF	K.LTQLGNT@VGT@LYYM#APERFSESHATYR.A	Rv1743	pknE	Rv1743_175_T	17.247	12.7765				2.91607
PknE	GoF	R.LVAGYTHPTDGT@VT@FEGHNVHAEYASLR.S	Rv1747		Rv1747_375_T	16.2185	10.2612				0.118795
PknE	GoF	R.LLDRLPQAT@GAST@QPQLSR.E	Rv0384c	clpB	Rv0384c_75_T	14.9383	13.8553				0.0383811
PknE	GoF	-.M#RS@T@PPASAGRSTPPALAGHSTPPALAGHSTLCGRPVAGDR.A	Rv1207	folP2	Rv1207_3_S	14.908	11.5372				0.0534277
PknE	GoF	R.YVTCGDLSAAAHAALAT@ADQDRAT@DILRR.S	Rv1743	pknE	Rv1743_277_T	14.7245	13.2136				2.91607
PknE	GoF	M.VT@SPSTPT@AAHEDVGADEVGGHQHPADR.F	Rv2358	smtB	Rv2358_3_T	13.5445	12.4051				-1.32879
PknE	GoF	R.ADDSPT@GEMQVAQPEAQTAAVAT@VEREAPTEVIR.T	Rv2536		Rv2536_173_T	13.2595	12.8355				-0.934966
PknE	GoF	R.RS@GASGTTATGT@DAGR.A	Rv0707	rpsC	Rv0707_238_S	12.333	12.175				0.38477
PknE	GoF	K.TPVTPKPVT@SDRAT@PVDPSGW.-	Rv3669		Rv3669_160_T	9.8819	13.8013				0.00875127
PknE	GoF	R.RAAAT@AENHM#DAQPAGDATPT@PATAK.R	Rv3908	mutT4	Rv3908_24_T	9.1133	10.3121				0.520359
PknE	GoF	R.S@AHS@AERSTEHTIDIHTTAGK.L	Rv3280	accD5	Rv3280_8_S	8.3116	12.1457				-0.645343
PknE	GoF	K.LPVPSTHPVSPGTRWPQPT@PWAGGAPPWGPPS@SPLPR.S	Rv1743	pknE	Rv1743_313_T	7.4035	13.0072				2.91607
PknE	GoF	R.T@KPHVNIGTIGHVDHGKTT@LTAAITK.V	Rv0685	tuf	Rv0685_9_T	7.0336	14.404				0.139432
PknE	GoF	K.LPVPS@THPVSPGTRWPQPT@PWAGGAPPWGPPSSPLPR.S	Rv1743	pknE	Rv1743_299_S	6.6938	15.113				2.91607
PknE	GoF	R.YVTCGDLS@AAAHAALAT@ADQDRATDILRRSQVAK.L	Rv1743	pknE	Rv1743_268_S	3.9917	13.0343				2.91607
PknE	GoF	K.NPEDRY@VT@CGDLSAAAHAALATADQDRATDILRRSQVAK.L	Rv1743	pknE	Rv1743_261_Y	2.781	13.1523				2.91607
PknE	GoF	Y.SPGNPGYPQAQPAGS@Y@GGVTPSFAHADEGASK.L	Rv0954		Rv0954_18_S	2.5193	14.5402				0.151265
PknE	GoF	R.GEALPAGGTTATPRPATET@S@GGAIAEQPYGQ.-	Rv2744c	35kd_ag	Rv2744c_258_T	2.36045	12.452				0.597008
PknE	GoF	R.AADTDVFS@AVRADDS@PTGEM#QVAQPEAQTAAVATVER.E	Rv2536		Rv2536_164_S	0.7234	10.6089				-0.934966
PknE	GoF	R.SYLAPPTRPAPT@EPPPSPSPQRNS@GR.R	Rv3876	espI	Rv3876_290_T	2.6803e-05	12.0237				0.0464961
PknE	GoF	A.GDRDIEAGT@VAVKDLTT@GEQVSVSMDSVVAEVISR.L	Rv2580c	hisS	Rv2580c_394_T	1.9675e-05	13.122				0.0788683
PknE	GoF	M.RSNS@QGLSLT@DSVYER.L	Rv2461c	clpP1	Rv2461c_11_S	0	12.8687				-0.470163
PknE	GoF	R.AATRQS@QAGHRQPPPVSHPEGRPT@NPPAAADAR.L	Rv0007		Rv0007_54_S	0	13.0561				-0.208103
PknE	GoF	V.GERPGFQSDSAARQT@APPVRPM#TS@DQLPATK.A	Rv2237A		Rv2237A_31_T	0	13.1453				-0.356605
PknE	GoF	-.M#TS@AGGFPAGAGGYQTPGGHSAS@PAHEAPPGGAEGLAAEVHTLER.A	Rv1479	moxR1	Rv1479_3_S	0	11.3584				-0.0141754
PknE	GoF	K.LPVPSTHPVSPGT@RWPQPTPWAGGAPPWGPPS@SPLPR.S	Rv1743	pknE	Rv1743_307_T	0	12.7805				2.91607
PknE	GoF	K.RSETFTT@ADDNQPS@VQIQVYQGER.E	Rv0350	dnaK	Rv0350_402_T	0	11.3291				-0.297211
PknE	GoF	R.ASM#RGEALPAGGTT@AT@PRPATETSGGAIAEQPYGQ.-	Rv2744c	35kd_ag	Rv2744c_249_T	0	12.1201				0.597008
PknE	GoF	R.ASMRGEALPAGGTTAT@PRPATETS@GGAIAEQPYGQ.-	Rv2744c	35kd_ag	Rv2744c_251_T	0	11.9228				0.597008
PknE	GoF	R.NTT@IPTKRSETFTT@ADDNQPSVQIQVYQGER.E	Rv0350	dnaK	Rv0350_391_T	0	13.2868				-0.297211
PknE	GoF	R.NTTIPT@KRSETFTT@ADDNQPSVQIQVYQGER.E	Rv0350	dnaK	Rv0350_394_T	0	13.2631				-0.297211
PknE	GoF	R.QDYGGGADYTRYT@ES@PRVPGYAPQGGGYAEPAGR.D	Rv0020c	fhaA	Rv0020c_380_T	0	13.3507				-0.095453
PknE	GoF	R.RVTTS@T@GASYSYDR.L	Rv1812c		Rv1812c_92_S	0	12.0723				0.0928461
PknE	GoF	R.VITQTGT@IAQS@GR.S	Rv1593c		Rv1593c_199_T	0	13.4887				0.727896
PknE	GoF	E.FGNIIT@DS@AVAEEPEPELPGVTEEALR.L	Rv3800c	pks13	Rv3800c_585_T	131.788	11.5414				-0.165245
PknE	GoF	E.S@QT@DTSELDK.R	Rv1543		Rv1543_318_S	39.54	10.3913				-0.400798
PknE	GoF	R.ADDSPT@GEM#QVAQPEAQTAAVAT@VER.E	Rv2536		Rv2536_173_T	23.9048	11.5038				-0.934966
PknE	GoF	K.LPVPST@HPVSPGTRWPQPT@PWAGGAPPWGPPSSPLPR.S	Rv1743	pknE	Rv1743_300_T	13.542	12.4299				2.91607
PknE	GoF	R.AASDPGLT@QTGT@AVGTYNYMAPER.F	Rv0931c	pknD	Rv0931c_169_T	11.7653	12.2581				0.114669
PknE	GoF	R.RVHPDLAAQHAAAQPDSITAAT@T@GGR.R	Rv3876	espI	Rv3876_330_T	2.8456	11.26				0.0464961
PknE	GoF	K.LTQLGNTVGTLYY@MAPERFSESHATY@R.A	Rv1743	pknE	Rv1743_181_Y	2.3158e-05	13.0389				2.91607
PknE	GoF	G.SDQPAHKASQS@MITPTT@QIAGAGVLGNDR.K	Rv3044	fecB	Rv3044_32_S	2.2026e-05	9.74621				-0.32494
PknE	GoF	M.TDM#NPDIEKDQTS@DEVTVET@TSVFR.A	Rv1827	garA	Rv1827_14_S	0	12.4298				-0.298985
PknE	GoF	R.TGVGAPDSGNGGTDHPT@VQLPPVPSVGAPPAAAGGET@PTR.S	Rv0530		Rv0530_25_T	0	11.999				0.472486
PknE	GoF	S.FHAAGEVAT@QPAWGT@GEQAAQPLNGSTSR.F	Rv2950c	fadD29	Rv2950c_15_T	118.808	9.56986				-0.419105
PknE	GoF	K.LPVPS@THPVSPGT@RWPQPTPWAGGAPPWGPPSSPLPR.S	Rv1743	pknE	Rv1743_299_S	14.62	12.9161				2.91607
PknE	GoF	G.T@GT@DRLDGDGPSDDDSWNDEDDWRR.-	Rv0810c		Rv0810c_36_T	8.1009	10.8305				0.257793
PknE	GoF	R.SADPGEERTESYPLVPHDAETET@VVIT@TSDNDAAVTQPEAQR.E	Rv0361		Rv0361_45_T	8.07505	10.783				0.37747
PknE	GoF	-.M#TSAGGFPAGAGGYQT@PGGHS@ASPAHEAPPGGAEGLAAEVHTLER.A	Rv1479	moxR1	Rv1479_16_T	5.948	10.6202				-0.0141754
PknE	GoF	K.RSETFT@T@ADDNQPSVQIQVYQGER.E	Rv0350	dnaK	Rv0350_401_T	4.613	9.81698				-0.297211
PknE	GoF	K.LTQLGNTVGTLYY@MAPERFSES@HATYR.A	Rv1743	pknE	Rv1743_181_Y	3.0355e-05	12.983				2.91607
PknE	GoF	R.AMTS@AGLIDIAPHQISSVAANVVPGLNLGAGDPMS@GLR.Q	Rv0341	iniB	Rv0341_31_S	0	12.6266				0.737695
PknE	GoF	R.GSAGRPPQTTSIRLPNLSAGAWPT@DGPPQTGT@LGSGQLQQLPPATTR.I	Rv1747		Rv1747_131_T	0	11.8218				0.118795
PknE	GoF	R.SGGYTASSGITFSQTPTT@QPAERIDT@SGLPAVGDDATVPR.D	Rv2921c	ftsY	Rv2921c_64_T	0	10.8439				0.129673
PknE	GoF	R.YARPQEDPRGGPDPQGGSDPRGGYPPETGGY@PPQPGY@PRPR.H	Rv0020c	fhaA	Rv0020c_209_Y	0	10.6555				-0.095453
PknE	GoF	M.ST@KS@DHGEIGDVEPLADSTASQAR.R	Rv3489		Rv3489_5_S	17.6451	13.9162				-0.925472
PknE	GoF	R.VHPDLAAQHAAAQPDS@ITAATT@GGR.R	Rv3876	espI	Rv3876_331_T	3.30222e-05	10.3368				0.0464961
PknE	GoF	M.T@SVT@DRSAHSAER.S	Rv3280	accD5	Rv3280_5_T	20.4797	9.88722				-0.645343
PknE	GoF	G.FAAT@GGGS@VVPDEHVEALDEDK.L	Rv1308	atpA	Rv1308_518_S	1000	13.7317				-0.188729
PknE	GoF	R.S@GASGTTATGT@DAGR.A	Rv0707	rpsC	Rv0707_248_T	84.182	11.0087				0.38477
PknE	GoF	R.EAKAT@RPLT@IDDVVTK.T	Rv1072		Rv1072_50_T	79.943	13.646				0.0632509
PknE	GoF	M.T@DGNQKPDGNS@GEQVTVTDK.R	Rv0351	grpE	Rv0351_12_S	75.7999	16.4445				-0.24601
PknE	GoF	Y.EET@T@VVCGCGNTFQTR.S	Rv1298	rpmE	Rv1298_13_T	71.087	10.9086				-0.398705
PknE	GoF	R.QSGGYGPS@PGGGQPGYGGY@GEYGRGPAR.H	Rv0020c	fhaA	Rv0020c_318_Y	36.6604	11.8905				-0.095453
PknE	GoF	K.GSESQT@DT@SELDK.R	Rv1543		Rv1543_322_T	32.1945	11.729				-0.400798
PknE	GoF	M.ARAS@GASDYRS@GELSHQDER.G	Rv0864	moaC2	Rv0864_12_S	27.754	11.2342				0.0385266
PknE	GoF	R.SNS@QGLS@LTDSVYER.L	Rv2461c	clpP1	Rv2461c_15_S	25.595	12.1604				-0.470163
PknE	GoF	V.ATT@SS@GGSSVGWPSR.L	Rv3679		Rv3679_7_S	22.218	11.4868				-0.784316
PknE	GoF	K.LPVPST@HPVS@PGTR.W	Rv1743	pknE	Rv1743_304_S	19.223	13.0298				2.91607
PknE	GoF	R.SFTGSQAGVIT@T@GTHGNAK.I	Rv3709c	ask	Rv3709c_105_T	18.741	12.6582				-0.172826
PknE	GoF	M.TT@QISHFIDGQRT@AGQSTR.S	Rv0753c	mmsA	Rv0753c_14_T	18.255	12.2333				0.598017
PknE	GoF	R.ADDSPT@GEM#QVAQPEAQTAAVAT@VEREAPTEVIR.T	Rv2536		Rv2536_190_T	17.4995	12.1565				-0.934966
PknE	GoF	R.RSGAS@GTTAT@GTDAGR.A	Rv0707	rpsC	Rv0707_246_T	17.475	14.2823				0.38477
PknE	GoF	R.SFTGSQAGVITT@GT@HGNAK.I	Rv3709c	ask	Rv3709c_107_T	17.396	12.4388				-0.172826
PknE	GoF	K.LTQLGNT@VGT@LYYM#APERFSESHATYR.A	Rv1743	pknE	Rv1743_178_T	17.247	12.7765				2.91607
PknE	GoF	R.LVAGYTHPTDGT@VT@FEGHNVHAEYASLR.S	Rv1747		Rv1747_377_T	16.2185	10.2612				0.118795
PknE	GoF	R.LLDRLPQAT@GAST@QPQLSR.E	Rv0384c	clpB	Rv0384c_79_T	14.9383	13.8553				0.0383811
PknE	GoF	-.M#RS@T@PPASAGRSTPPALAGHSTPPALAGHSTLCGRPVAGDR.A	Rv1207	folP2	Rv1207_4_T	14.908	11.5372				0.0534277
PknE	GoF	R.YVTCGDLSAAAHAALAT@ADQDRAT@DILRR.S	Rv1743	pknE	Rv1743_284_T	14.7245	13.2136				2.91607
PknE	GoF	M.VT@SPSTPT@AAHEDVGADEVGGHQHPADR.F	Rv2358	smtB	Rv2358_9_T	13.5445	12.4051				-1.32879
PknE	GoF	R.ADDSPT@GEMQVAQPEAQTAAVAT@VEREAPTEVIR.T	Rv2536		Rv2536_190_T	13.2595	12.8355				-0.934966
PknE	GoF	R.RS@GASGTTATGT@DAGR.A	Rv0707	rpsC	Rv0707_248_T	12.333	12.175				0.38477
PknE	GoF	K.TPVTPKPVT@SDRAT@PVDPSGW.-	Rv3669		Rv3669_165_T	9.8819	13.8013				0.00875127
PknE	GoF	R.RAAAT@AENHM#DAQPAGDATPT@PATAK.R	Rv3908	mutT4	Rv3908_40_T	9.1133	10.3121				0.520359
PknE	GoF	R.S@AHS@AERSTEHTIDIHTTAGK.L	Rv3280	accD5	Rv3280_11_S	8.3116	12.1457				-0.645343
PknE	GoF	K.LPVPSTHPVSPGTRWPQPT@PWAGGAPPWGPPS@SPLPR.S	Rv1743	pknE	Rv1743_326_S	7.4035	13.0072				2.91607
PknE	GoF	R.T@KPHVNIGTIGHVDHGKTT@LTAAITK.V	Rv0685	tuf	Rv0685_27_T	7.0336	14.404				0.139432
PknE	GoF	K.LPVPS@THPVSPGTRWPQPT@PWAGGAPPWGPPSSPLPR.S	Rv1743	pknE	Rv1743_313_T	6.6938	15.113				2.91607
PknE	GoF	R.YVTCGDLS@AAAHAALAT@ADQDRATDILRRSQVAK.L	Rv1743	pknE	Rv1743_277_T	3.9917	13.0343				2.91607
PknE	GoF	K.NPEDRY@VT@CGDLSAAAHAALATADQDRATDILRRSQVAK.L	Rv1743	pknE	Rv1743_263_T	2.781	13.1523				2.91607
PknE	GoF	Y.SPGNPGYPQAQPAGS@Y@GGVTPSFAHADEGASK.L	Rv0954		Rv0954_19_Y	2.5193	14.5402				0.151265
PknE	GoF	R.GEALPAGGTTATPRPATET@S@GGAIAEQPYGQ.-	Rv2744c	35kd_ag	Rv2744c_259_S	2.36045	12.452				0.597008
PknE	GoF	R.AADTDVFS@AVRADDS@PTGEM#QVAQPEAQTAAVATVER.E	Rv2536		Rv2536_171_S	0.7234	10.6089				-0.934966
PknE	GoF	R.SYLAPPTRPAPT@EPPPSPSPQRNS@GR.R	Rv3876	espI	Rv3876_302_S	2.6803e-05	12.0237				0.0464961
PknE	GoF	A.GDRDIEAGT@VAVKDLTT@GEQVSVSMDSVVAEVISR.L	Rv2580c	hisS	Rv2580c_402_T	1.9675e-05	13.122				0.0788683
PknE	GoF	M.RSNS@QGLSLT@DSVYER.L	Rv2461c	clpP1	Rv2461c_17_T	0	12.8687				-0.470163
PknE	GoF	R.AATRQS@QAGHRQPPPVSHPEGRPT@NPPAAADAR.L	Rv0007		Rv0007_72_T	0	13.0561				-0.208103
PknE	GoF	V.GERPGFQSDSAARQT@APPVRPM#TS@DQLPATK.A	Rv2237A		Rv2237A_40_S	0	13.1453				-0.356605
PknE	GoF	-.M#TS@AGGFPAGAGGYQTPGGHSAS@PAHEAPPGGAEGLAAEVHTLER.A	Rv1479	moxR1	Rv1479_23_S	0	11.3584				-0.0141754
PknE	GoF	K.LPVPSTHPVSPGT@RWPQPTPWAGGAPPWGPPS@SPLPR.S	Rv1743	pknE	Rv1743_326_S	0	12.7805				2.91607
PknE	GoF	K.RSETFTT@ADDNQPS@VQIQVYQGER.E	Rv0350	dnaK	Rv0350_409_S	0	11.3291				-0.297211
PknE	GoF	R.ASM#RGEALPAGGTT@AT@PRPATETSGGAIAEQPYGQ.-	Rv2744c	35kd_ag	Rv2744c_251_T	0	12.1201				0.597008
PknE	GoF	R.ASMRGEALPAGGTTAT@PRPATETS@GGAIAEQPYGQ.-	Rv2744c	35kd_ag	Rv2744c_259_S	0	11.9228				0.597008
PknE	GoF	R.NTT@IPTKRSETFTT@ADDNQPSVQIQVYQGER.E	Rv0350	dnaK	Rv0350_402_T	0	13.2868				-0.297211
PknE	GoF	R.NTTIPT@KRSETFTT@ADDNQPSVQIQVYQGER.E	Rv0350	dnaK	Rv0350_402_T	0	13.2631				-0.297211
PknE	GoF	R.QDYGGGADYTRYT@ES@PRVPGYAPQGGGYAEPAGR.D	Rv0020c	fhaA	Rv0020c_382_S	0	13.3507				-0.095453
PknE	GoF	R.RVTTS@T@GASYSYDR.L	Rv1812c		Rv1812c_93_T	0	12.0723				0.0928461
PknE	GoF	R.VITQTGT@IAQS@GR.S	Rv1593c		Rv1593c_203_S	0	13.4887				0.727896
PknE	GoF	E.FGNIIT@DS@AVAEEPEPELPGVTEEALR.L	Rv3800c	pks13	Rv3800c_587_S	131.788	11.5414				-0.165245
PknE	GoF	E.S@QT@DTSELDK.R	Rv1543		Rv1543_320_T	39.54	10.3913				-0.400798
PknE	GoF	R.ADDSPT@GEM#QVAQPEAQTAAVAT@VER.E	Rv2536		Rv2536_190_T	23.9048	11.5038				-0.934966
PknE	GoF	K.LPVPST@HPVSPGTRWPQPT@PWAGGAPPWGPPSSPLPR.S	Rv1743	pknE	Rv1743_313_T	13.542	12.4299				2.91607
PknE	GoF	R.AASDPGLT@QTGT@AVGTYNYMAPER.F	Rv0931c	pknD	Rv0931c_173_T	11.7653	12.2581				0.114669
PknE	GoF	R.RVHPDLAAQHAAAQPDSITAAT@T@GGR.R	Rv3876	espI	Rv3876_331_T	2.8456	11.26				0.0464961
PknE	GoF	K.LTQLGNTVGTLYY@MAPERFSESHATY@R.A	Rv1743	pknE	Rv1743_194_Y	2.3158e-05	13.0389				2.91607
PknE	GoF	G.SDQPAHKASQS@MITPTT@QIAGAGVLGNDR.K	Rv3044	fecB	Rv3044_38_T	2.2026e-05	9.74621				-0.32494
PknE	GoF	M.TDM#NPDIEKDQTS@DEVTVET@TSVFR.A	Rv1827	garA	Rv1827_21_T	0	12.4298				-0.298985
PknE	GoF	R.TGVGAPDSGNGGTDHPT@VQLPPVPSVGAPPAAAGGET@PTR.S	Rv0530		Rv0530_45_T	0	11.999				0.472486
PknE	GoF	S.FHAAGEVAT@QPAWGT@GEQAAQPLNGSTSR.F	Rv2950c	fadD29	Rv2950c_21_T	118.808	9.56986				-0.419105
PknE	GoF	K.LPVPS@THPVSPGT@RWPQPTPWAGGAPPWGPPSSPLPR.S	Rv1743	pknE	Rv1743_307_T	14.62	12.9161				2.91607
PknE	GoF	G.T@GT@DRLDGDGPSDDDSWNDEDDWRR.-	Rv0810c		Rv0810c_38_T	8.1009	10.8305				0.257793
PknE	GoF	R.SADPGEERTESYPLVPHDAETET@VVIT@TSDNDAAVTQPEAQR.E	Rv0361		Rv0361_49_T	8.07505	10.783				0.37747
PknE	GoF	-.M#TSAGGFPAGAGGYQT@PGGHS@ASPAHEAPPGGAEGLAAEVHTLER.A	Rv1479	moxR1	Rv1479_21_S	5.948	10.6202				-0.0141754
PknE	GoF	K.RSETFT@T@ADDNQPSVQIQVYQGER.E	Rv0350	dnaK	Rv0350_402_T	4.613	9.81698				-0.297211
PknE	GoF	K.LTQLGNTVGTLYY@MAPERFSES@HATYR.A	Rv1743	pknE	Rv1743_190_S	3.0355e-05	12.983				2.91607
PknE	GoF	R.AMTS@AGLIDIAPHQISSVAANVVPGLNLGAGDPMS@GLR.Q	Rv0341	iniB	Rv0341_62_S	0	12.6266				0.737695
PknE	GoF	R.GSAGRPPQTTSIRLPNLSAGAWPT@DGPPQTGT@LGSGQLQQLPPATTR.I	Rv1747		Rv1747_139_T	0	11.8218				0.118795
PknE	GoF	R.SGGYTASSGITFSQTPTT@QPAERIDT@SGLPAVGDDATVPR.D	Rv2921c	ftsY	Rv2921c_72_T	0	10.8439				0.129673
PknE	GoF	R.YARPQEDPRGGPDPQGGSDPRGGYPPETGGY@PPQPGY@PRPR.H	Rv0020c	fhaA	Rv0020c_215_Y	0	10.6555				-0.095453
PknE	GoF	A.APGNT@PS@LDEVRDKIERRY@ANAIGSAELAESSVQGR.M	Rv2744c	35kd_ag	Rv2744c_183_T	53.869	11.1444				0.597008
PknE	GoF	M.VDRDPNT@IKQEIDQT@RDQLAAT@IDSLAER.A	Rv2520c		Rv2520c_8_T	35.175	13.635				0.515909
PknE	GoF	E.T@S@VAGDPGPDAGTST@APNAAPEPVAR.R	Rv2958c		Rv2958c_4_T	21.855	10.3215				0.338833
PknE	GoF	R.SFTGS@QAGVITT@GT@HGNAK.I	Rv3709c	ask	Rv3709c_98_S	0	11.3575				-0.172826
PknE	GoF	T.PPYVPKATTVDAT@T@PAPAAEPLT@IASPMFADGAPIPVQFSCK.G	Rv1911c	lppC	Rv1911c_47_T	0	12.9198				0.473957
PknE	GoF	S.DIHPAY@EET@T@VVCGCGNTFQTR.S	Rv1298	rpmE	Rv1298_9_Y	107.496	10.7919				-0.398705
PknE	GoF	Y.PQDPAPS@PNPTS@PAS@PPPAPPAEAPATDPRK.D	Rv2587c	secD	Rv2587c_178_S	13.1975	10.1383				0.38931
PknE	GoF	T.T@DS@PS@ERQPGPAEPELSSRDPDIAGQVFDAAPFDAAPDADSEGDSK.A	Rv2903c	lepB	Rv2903c_5_T	11.35	9.72622				-0.168185
PknE	GoF	A.APGNT@PS@LDEVRDKIERRY@ANAIGSAELAESSVQGR.M	Rv2744c	35kd_ag	Rv2744c_185_S	53.869	11.1444				0.597008
PknE	GoF	M.VDRDPNT@IKQEIDQT@RDQLAAT@IDSLAER.A	Rv2520c		Rv2520c_16_T	35.175	13.635				0.515909
PknE	GoF	E.T@S@VAGDPGPDAGTST@APNAAPEPVAR.R	Rv2958c		Rv2958c_5_S	21.855	10.3215				0.338833
PknE	GoF	R.SFTGS@QAGVITT@GT@HGNAK.I	Rv3709c	ask	Rv3709c_105_T	0	11.3575				-0.172826
PknE	GoF	T.PPYVPKATTVDAT@T@PAPAAEPLT@IASPMFADGAPIPVQFSCK.G	Rv1911c	lppC	Rv1911c_48_T	0	12.9198				0.473957
PknE	GoF	S.DIHPAY@EET@T@VVCGCGNTFQTR.S	Rv1298	rpmE	Rv1298_12_T	107.496	10.7919				-0.398705
PknE	GoF	Y.PQDPAPS@PNPTS@PAS@PPPAPPAEAPATDPRK.D	Rv2587c	secD	Rv2587c_183_S	13.1975	10.1383				0.38931
PknE	GoF	T.T@DS@PS@ERQPGPAEPELSSRDPDIAGQVFDAAPFDAAPDADSEGDSK.A	Rv2903c	lepB	Rv2903c_7_S	11.35	9.72622				-0.168185
PknE	GoF	A.APGNT@PS@LDEVRDKIERRY@ANAIGSAELAESSVQGR.M	Rv2744c	35kd_ag	Rv2744c_197_Y	53.869	11.1444				0.597008
PknE	GoF	M.VDRDPNT@IKQEIDQT@RDQLAAT@IDSLAER.A	Rv2520c		Rv2520c_23_T	35.175	13.635				0.515909
PknE	GoF	E.T@S@VAGDPGPDAGTST@APNAAPEPVAR.R	Rv2958c		Rv2958c_18_T	21.855	10.3215				0.338833
PknE	GoF	R.SFTGS@QAGVITT@GT@HGNAK.I	Rv3709c	ask	Rv3709c_107_T	0	11.3575				-0.172826
PknE	GoF	T.PPYVPKATTVDAT@T@PAPAAEPLT@IASPMFADGAPIPVQFSCK.G	Rv1911c	lppC	Rv1911c_57_T	0	12.9198				0.473957
PknE	GoF	S.DIHPAY@EET@T@VVCGCGNTFQTR.S	Rv1298	rpmE	Rv1298_13_T	107.496	10.7919				-0.398705
PknE	GoF	Y.PQDPAPS@PNPTS@PAS@PPPAPPAEAPATDPRK.D	Rv2587c	secD	Rv2587c_186_S	13.1975	10.1383				0.38931
PknE	GoF	T.T@DS@PS@ERQPGPAEPELSSRDPDIAGQVFDAAPFDAAPDADSEGDSK.A	Rv2903c	lepB	Rv2903c_9_S	11.35	9.72622				-0.168185
PknE	GoF	R.TAVEQAAAELGDT@GRILLRPSGTEPMIR.V	Rv3441c	mrsA	Rv3441c_407_T	24.9239		13.1422			0.0613358
PknE	GoF	K.PVTGHPGT@NPISSPIVGGDATSEPGSGTASDSGSDVVSGSR.S	Rv3211	rhlE	Rv3211_465_T	13.4338		11.1929			-0.409617
PknE	GoF	R.NHYPQDLECTAQES@TK.A	Rv3801c	fadD32	Rv3801c_514_S	18.2687		12.5975			-0.280251
PknE	GoF	V.VVT@KDETTIVEGAGDTDAIAGR.V	Rv0440	groEL2	Rv0440_324_T	18.4834		12.2729			-0.249751
PknE	GoF	R.AADAGAELLILPS@GGSAPTGDHPTPHPSTSR.-	Rv0394c		Rv0394c_221_S	13.4534		11.3619			-0.361035
PknE	GoF	-.M#SAAIAEPTS@HDPDSGGHFGGPSGWGGR.Y	Rv1612	trpB	Rv1612_10_S	13.735		11.0473			-0.320591
PknE	GoF	K.LPSDQTGETDAYS@R.A	Rv2198c	mmpS3	Rv2198c_54_S	0		12.5512			0.25668
PknE	GoF	R.TVPATDHS@GR.Q	Rv3127		Rv3127_50_S	78.3602		13.9511			-1.49806
PknE	GoF	K.VVDPDDIET@LQDLIVGAMR.D	Rv3716c		Rv3716c_69_T	1000		10.4807			-0.194835
PknE	GoF	R.LAGSLLAELLYET@GDLAGAGR.L	Rv3080c	pknK	Rv3080c_917_T	36.1844		11.2184			0.49781
PknE	GoF	K.AADS@AESDAGELGEDACPEQALVER.R	Rv0175		Rv0175_25_S	23.7724		17.8411			0.562922
PknE	GoF	R.RGDNATLLATPADTGLSQS@ESGIAGAGTGPPTPGAAR.W	Rv0931c	pknD	Rv0931c_308_S	1.30973		11.6983			0.114669
PknE	GoF	R.VSLDSSTPIANGVLTT@NTEEQALDR.A	Rv1416	ribH	Rv1416_119_T	7.39623		10.4375			-0.497733
PknE	GoF	K.LPDADFAGLLT@ETIQHATR.I	Rv3679		Rv3679_286_T	29.045		12.3784			-0.784316
PknE	GoF	K.VTRSALQNAASIAGLFLTT@EAVVADKPEK.E	Rv0440	groEL2	Rv0440_514_T	0		11.5687			-0.249751
PknE	GoF	Q.S@ASNPQAPPTQTPGAELPGYPPQAGGAPTAAPSGPHPHRAEAESAR.D	Rv3692	moxR2	Rv3692_4_S	13.174		9.74651			-0.306189
PknE	GoF	R.RVPVIS@EHRLVGIVTEADIAR.H	Rv2626c	hrp1	Rv2626c_106_S	50.6304		10.4162			-2.36701
PknE	GoF	A.GLIDIAPHQISSVAANVVPGLNLGAGDPM#S@GLR.Q	Rv0341	iniB	Rv0341_62_S	66.188		12.116			0.737695
PknE	GoF	E.EGSY@VPSGPPGPPEQRPAYPDQGGYDQGYQQGATTYGR.Q	Rv0020c	fhaA	Rv0020c_333_Y	0		9.82337			-0.095453
PknE	GoF	E.T@NNPAEVSDGNETNNPAPVSR.V	Rv3281	accE5	Rv3281_42_T	25.7742		10.0014			-0.183742
PknE	GoF	K.GDRPPSSEAPATQGEQTPTEQIDSQS@QQVRPER.R	Rv1297	rho	Rv1297_117_S	0		10.1497			-0.629045
PknE	GoF	K.NAT@EALNLVSYVLGDSR.F	Rv1464	csd	Rv1464_100_T	134.53		11.062			-0.39326
PknE	GoF	M.TAEGSGS@STAAVASHDPSHTR.P	Rv1099c	glpX	Rv1099c_8_S	0		10.1762			-0.324911
PknE	GoF	R.AM#TSAGLIDIAPHQISSVAANVVPGLNLGAGDPMS@GLR.Q	Rv0341	iniB	Rv0341_62_S	40.9925		13.3119			0.737695
PknE	GoF	R.AVDGLLDSGVVDT@VVVAVPADRTDEAR.Q	Rv3582c	ispD	Rv3582c_53_T	12.7559		10.7177			-0.134943
PknE	GoF	R.DYDYGQSGAPDYGQPAPGGYSGYGQGGYGSAGTSVT@LQLDDGSGRTYQLR.E	Rv0020c	fhaA	Rv0020c_437_T	8.65957		10.8665			-0.095453
PknE	GoF	R.ESDQDTAASTTSCLPNPVEESS@PRGPGPICQNYTP.-	Rv1508c		Rv1508c_586_S	0		10.9744			0.551441
PknE	GoF	R.GLTTAS@FVQADITEFAAYPAGSAGR.F	Rv3699		Rv3699_93_S	16.3715		12.2834			-0.315108
PknE	GoF	R.ITPAGLKES@HPHDVAMTVEAPNYYAR.-	Rv3411c	guaB2	Rv3411c_512_S	0		12.1852			-0.0320261
PknE	GoF	R.SDAGQT@GHGANGSPAGTHR.S	Rv3610c	ftsH	Rv3610c_672_T	35.7428		10.8688			-0.0266468
PknE	GoF	R.TAVITGANTGLGFET@AAALAAHGAHVVLAVR.N	Rv0068		Rv0068_30_T	14.88		13.6862			0.236643
PknE	GoF	R.VAVEAGVAQCWHQLVGDTGEIVSIEHY@GESADHK.T	Rv1449c	tkt	Rv1449c_670_Y	0		10.2889			-0.0550927
PknE	GoF	R.YGAEAANVAAAAT@CERPTEPVADGIDVTR.A	Rv2249c	glpD1	Rv2249c_455_T	18.817		11.0451			-0.490621
PknE	GoF	T.SPSTPT@AAHEDVGADEVGGHQHPADR.F	Rv2358	smtB	Rv2358_9_T	0		11.6243			-1.32879
PknE	GoF	F.DGDTS@AGEAVDLT@EANAFQDAAAPAEEVDPAAALK.A	Rv0639	nusG	Rv0639_9_S	0		16.0936			0.047895
PknE	GoF	L.TS@MS@EDELFVAAKELQAPYELVAEVAR.A	Rv2606c	snzP	Rv2606c_181_S	0		12.4403			-0.541746
PknE	GoF	R.AMTS@AGLIDIAPHQISSVAANVVPGLNLGAGDPM#S@GLR.Q	Rv0341	iniB	Rv0341_31_S	0		10.8486			0.737695
PknE	GoF	A.YGSFVRT@VS@LPVGADEDDIK.A	Rv2031c	hspX	Rv2031c_101_T	1.2448e-05		15.4104			-3.74725
PknE	GoF	M.ISDPLTKLQCSPTS@DGS@AAVVLASEDYLANHNLAGR.A	Rv2790c	ltp1	Rv2790c_222_S	15.276		11.0546			0.09454
PknE	GoF	R.VRPT@LAES@LGHVLEEHGDDAGR.Y	Rv3080c	pknK	Rv3080c_421_T	1000		11.9226			0.49781
PknE	GoF	S.GCSSNKS@TTGSGETT@TAAGTTASPGAASGPK.V	Rv3763	lpqH	Rv3763_27_S	0		10.9915			-0.141078
PknE	GoF	F.DGDTS@AGEAVDLT@EANAFQDAAAPAEEVDPAAALK.A	Rv0639	nusG	Rv0639_17_T	0		16.0936			0.047895
PknE	GoF	L.TS@MS@EDELFVAAKELQAPYELVAEVAR.A	Rv2606c	snzP	Rv2606c_183_S	0		12.4403			-0.541746
PknE	GoF	R.AMTS@AGLIDIAPHQISSVAANVVPGLNLGAGDPM#S@GLR.Q	Rv0341	iniB	Rv0341_62_S	0		10.8486			0.737695
PknE	GoF	A.YGSFVRT@VS@LPVGADEDDIK.A	Rv2031c	hspX	Rv2031c_103_S	1.2448e-05		15.4104			-3.74725
PknE	GoF	M.ISDPLTKLQCSPTS@DGS@AAVVLASEDYLANHNLAGR.A	Rv2790c	ltp1	Rv2790c_225_S	15.276		11.0546			0.09454
PknE	GoF	R.VRPT@LAES@LGHVLEEHGDDAGR.Y	Rv3080c	pknK	Rv3080c_425_S	1000		11.9226			0.49781
PknE	GoF	S.GCSSNKS@TTGSGETT@TAAGTTASPGAASGPK.V	Rv3763	lpqH	Rv3763_35_T	0		10.9915			-0.141078
PknE	GoF	P.DT@ALKDMPS@VS@PVPVDPVAVVEK.L	Rv1295	thrC	Rv1295_335_T	1000		13.4363			-0.304686
PknE	GoF	V.ET@KEQIAAT@AAIS@AGDQSIGDLIAEAMDK.V	Rv0440	groEL2	Rv0440_139_T	13.5404		12.6195			-0.249751
PknE	GoF	R.HTGGGT@PTVPT@PPT@PATK.Y	Rv3080c	pknK	Rv3080c_323_T	11.2985		11.9992			0.49781
PknE	GoF	F.GDVS@GGLNKDELGLNAPTASTSAASS@APPGS@VVKPTK.V	Rv3910		Rv3910_1009_S	10.335		10.5632			-0.235544
PknE	GoF	P.DT@ALKDMPS@VS@PVPVDPVAVVEK.L	Rv1295	thrC	Rv1295_342_S	1000		13.4363			-0.304686
PknE	GoF	V.ET@KEQIAAT@AAIS@AGDQSIGDLIAEAMDK.V	Rv0440	groEL2	Rv0440_146_T	13.5404		12.6195			-0.249751
PknE	GoF	R.HTGGGT@PTVPT@PPT@PATK.Y	Rv3080c	pknK	Rv3080c_328_T	11.2985		11.9992			0.49781
PknE	GoF	F.GDVS@GGLNKDELGLNAPTASTSAASS@APPGS@VVKPTK.V	Rv3910		Rv3910_1031_S	10.335		10.5632			-0.235544
PknE	GoF	P.DT@ALKDMPS@VS@PVPVDPVAVVEK.L	Rv1295	thrC	Rv1295_344_S	1000		13.4363			-0.304686
PknE	GoF	V.ET@KEQIAAT@AAIS@AGDQSIGDLIAEAMDK.V	Rv0440	groEL2	Rv0440_150_S	13.5404		12.6195			-0.249751
PknE	GoF	R.HTGGGT@PTVPT@PPT@PATK.Y	Rv3080c	pknK	Rv3080c_331_T	11.2985		11.9992			0.49781
PknE	GoF	F.GDVS@GGLNKDELGLNAPTASTSAASS@APPGS@VVKPTK.V	Rv3910		Rv3910_1036_S	10.335		10.5632			-0.235544
PknE	LoF	R.TKPHVNIGTIGHVDHGKTT@LTAAITK.V	Rv0685	tuf	Rv0685_27_T	0	1	10.1898	-9.18982		0.098311
PknE	LoF	R.SMSELAAPGNTPS@LDEVRDK.I	Rv2744c	35kd_ag	Rv2744c_185_S	19.2856	7.79752	13.6499	-5.85235	0.000758624	0.141806
PknE	LoF	-.MES@EPLYK.L	Rv0081		Rv0081_3_S	74.8333	8.6227	14.346	-5.72334	0.0167868	-0.431871
PknE	LoF	R.IFVGNAFPFEGYT@GGGGK.Q	Rv0270	fadD2	Rv0270_429_T	14.9716	7.72792	13.3454	-5.61744		0.000922983
PknE	LoF	K.LGIPQIS@TGELFR.R	Rv0733	adk	Rv0733_30_S	20.7922	10.0142	15.5164	-5.5022	0.000254252	0.120389
PknE	LoF	K.TAALERS@GVLALAQITGLSETGTR.I	Rv0686		Rv0686_74_S	59.6063	8.15809	13.0659	-4.90779		0.23448
PknE	LoF	K.VGAAT@ETALK.E	Rv3417c	groEL1	Rv3417c_383_T	51.5799	6.84549	11.655	-4.80953		0.325351
PknE	LoF	M.TRS@DTLATK.L	Rv0127	mak	Rv0127_4_S	3.81509	7.21917	11.9749	-4.75569		0.312922
PknE	LoF	R.AST@FNTSR.I	Rv1511	gmdA	Rv1511_37_T	20.971	6.06609	10.7895	-4.72344		0.229178
PknE	LoF	R.ATS@GVQGM#R.F	Rv0006	gyrA	Rv0006_698_S	24.8095	6.44294	11.1261	-4.68312		-0.206279
PknE	LoF	R.ASDT@DRIQIAQLLAYAAEQGR.L	Rv0966c		Rv0966c_22_T	20.6493	12.7853	17.2846	-4.49923	0.000333015	-0.660496
PknE	LoF	R.QDYGGGADYTRYT@ESPR.V	Rv0020c	fhaA	Rv0020c_380_T	1.65987	9.96876	14.3866	-4.41782		0.111532
PknE	LoF	R.SGLAPAERDT@AGQPIEPADIDRDIPFQISAVAAR.S	Rv3910		Rv3910_895_T	28.1063	10.0006	14.3592	-4.35856	0.000386876	-0.14582
PknE	LoF	R.FSES@HATYR.A	Rv1743	pknE	Rv1743_190_S	52.8777	7.2384	11.4917	-4.25329		0.759819
PknE	LoF	M.S@ADNHQVPIEIR.G	Rv1218c		Rv1218c_2_S	1000	7.53523	11.6512	-4.11594		0.0407909
PknE	LoF	R.LGQLGVT@LPQVAAPLAAYVPAVR.T	Rv3678c		Rv3678c_13_T	199.862	7.70736	11.7225	-4.01512		-0.663718
PknE	LoF	M.PAT@QQMSR.L	Rv2214c	ephD	Rv2214c_4_T	96.78	6.25042	10.1997	-3.94925		0.306474
PknE	LoF	R.ANVS@KPVVYEHFGGK.E	Rv1019		Rv1019_38_S	18.0967	8.83139	12.7465	-3.91512		0.267154
PknE	LoF	K.HTT@ESTFAK.L	Rv3211	rhlE	Rv3211_8_T	23.4362	8.18488	12.0688	-3.88394		-0.268104
PknE	LoF	K.QVT@VDTAVLCDR.C	Rv2373c	dnaJ2	Rv2373c_138_T	61.8555	8.88036	12.7546	-3.8742		0.214621
PknE	LoF	M.TIAVTGSIAT@DHLM#R.F	Rv2202c	adoK	Rv2202c_11_T	67.6696	10.8781	14.7426	-3.86457		-0.0719555
PknE	LoF	K.S@ATDIGGLPGK.L	Rv0005	gyrB	Rv0005_431_S	66.026	9.81536	13.6149	-3.79953	0.0149587	-0.146108
PknE	LoF	K.IELSSSQSTS@INLPYITVDADK.N	Rv0350	dnaK	Rv0350_252_S	4.90747	9.41785	13.1889	-3.77107		-0.186284
PknE	LoF	R.SYLAPPTRPAPT@EPPPSPSPQR.N	Rv3876	espI	Rv3876_290_T	4.45557	8.25739	11.9811	-3.72371		0.0945229
PknE	LoF	E.LKYS@SPQTDFQR.L	Rv0810c		Rv0810c_20_S	0	8.28594	11.968	-3.68211		0.690342
PknE	LoF	R.ILMHQPLGGVTGS@AADIAIQAEQFAVIK.K	Rv2461c	clpP1	Rv2461c_132_S	11.3246	10.1922	13.8738	-3.68159		-0.532373
PknE	LoF	K.ESTT@SPSVK.R	Rv2524c	fas	Rv2524c_647_T	22.1958	7.12855	10.7732	-3.64462		-0.334039
PknE	LoF	R.SASS@DQLM#TGR.L	Rv3694c		Rv3694c_54_S	26.1433	9.08215	12.7112	-3.62909		-0.37785
PknE	LoF	M.PTDYDAPRRTET@DDVSEDSLEELK.A	Rv2699c		Rv2699c_13_T	0	7.87652	11.4678	-3.59131		-0.709943
PknE	LoF	R.AT@SGVQGM#R.F	Rv0006	gyrA	Rv0006_697_T	46.2148	6.45943	10.0262	-3.56677		-0.206279
PknE	LoF	R.AAVDSGYYPGQFQVGQT@GK.T	Rv3028c	fixB	Rv3028c_249_T	128.641	10.5169	14.0657	-3.54872		-0.281154
PknE	LoF	R.LSGYLAAAKT@DAAADGGGVVVGGDCDASNLR.I	Rv0147		Rv0147_343_T	45.9785	8.63442	12.0806	-3.44617		-0.376688
PknE	LoF	R.DSVFEQS@ALHDLEALFAK.L	Rv0282	eccA3	Rv0282_538_S	53.5892	9.2503	12.6579	-3.40764		-0.354581
PknE	LoF	R.QLRGT@GDDLPILVLTAR.D	Rv0981	mprA	Rv0981_69_T	116.376	8.02328	11.4098	-3.38651		-0.0132001
PknE	LoF	R.TS@RPIPVVVLTR.R	Rv1261c		Rv1261c_138_S	1.90207	8.81378	12.1743	-3.3605		1.0741
PknE	LoF	R.ARFTESTPY@NPSSPYSATK.A	Rv3464	rmlB	Rv3464_141_Y	0	10.4242	13.7719	-3.34774		0.386092
PknE	LoF	M.S@TKSDHGEIGDVEPLADSTASQAR.R	Rv3489		Rv3489_2_S	17.4707	7.98172	11.323	-3.34128		-0.893728
PknE	LoF	K.NLLDSLGVESVDYKDT@ATLR.V	Rv2055c	rpsR2	Rv2055c_31_T	13.4338	10.9012	14.2217	-3.32057	0.00253639	-0.710711
PknE	LoF	R.NLPAGHGLNAQTGVY@EDLLAAGVADPVK.V	Rv0440	groEL2	Rv0440_482_Y	10.8774	10.4354	13.7526	-3.31717		-0.281411
PknE	LoF	R.TS@GDTIAANR.E	Rv2831	echA16	Rv2831_229_S	38.3978	7.98868	11.2962	-3.30748		0.20953
PknE	LoF	M.VTTASAPS@EDRAK.P	Rv1629	polA	Rv1629_9_S	29.4277	8.79766	12.0448	-3.24715		-0.0845742
PknE	LoF	R.VLT@DAAINCR.S	Rv0668	rpoC	Rv0668_1234_T	1000	9.33762	12.5508	-3.21316		-0.219448
PknE	LoF	R.EIGDAVGLTSTS@SVAHQLR.T	Rv2720	lexA	Rv2720_64_S	12.3406	9.48586	12.6477	-3.16188		-0.0571219
PknE	LoF	R.AT@PAGRATGATIDASTK.V	Rv2745c	clgR	Rv2745c_85_T	15.503	8.20823	11.3645	-3.15626		-1.00712
PknE	LoF	R.RGDNATLLATPADTGLSQSES@GIAGAGTGPPTPGAAR.W	Rv0931c	pknD	Rv0931c_310_S	0.522	10.7017	13.8575	-3.15577		0.0840156
PknE	LoF	K.NDRPTGTFT@FAELLAHELSVER.A	Rv3915		Rv3915_386_T	0	11.6932	14.8264	-3.13317	0.020057	-0.37451
PknE	LoF	K.GT@LGLTVAEPIK.V	Rv0719	rplF	Rv0719_32_T	58.0135	9.43604	12.5656	-3.12958		-0.739638
PknE	LoF	R.ILPVDFTEDT@GELTPTM#K.V	Rv2187	fadD15	Rv2187_571_T	35.1918	10.4041	13.5332	-3.12911		-0.28449
PknE	LoF	M.ART@DIRPIVK.L	Rv2057c	rpmG1	Rv2057c_4_T	1000	11.6628	14.7898	-3.12702	0.00214869	-0.616882
PknE	LoF	Y.YM#APERFS@ESHATYR.A	Rv1743	pknE	Rv1743_188_S	16.761	8.36387	11.4863	-3.12246		0.759819
PknE	LoF	L.VDYSPEPTSQPAAEPTRVT@SPLVAER.A	Rv1248c	kgd	Rv1248c_56_T	9.63475	8.71425	11.8353	-3.12102		-0.247289
PknE	LoF	K.AGDTTRS@WYVIDATDVVLGR.L	Rv3443c	rplM	Rv3443c_14_S	21.5108	10.1573	13.2437	-3.08639		0.265973
PknE	LoF	K.RAVVART@GADNPFDR.A	Rv1843c	guaB1	Rv1843c_397_T	1000	8.49911	11.5845	-3.08539		0.214649
PknE	LoF	R.TTESDTPTEVIRTDTEADQT@KPGDEPK.K	Rv2536		Rv2536_221_T	0.729261	10.4603	13.5046	-3.04423	0.00233156	-1.38128
PknE	LoF	M.PSDT@SPNGLSR.R	Rv0158		Rv0158_5_T	32.5411	9.22055	12.2467	-3.0261	0.00385011	0.445268
PknE	LoF	R.WTNEHT@AELPADLHAPTR.L	Rv2159c		Rv2159c_268_T	28.4071	9.50581	12.4987	-2.99292		0.70101
PknE	LoF	M.T@DGNQKPDGNSGEQVTVTDK.R	Rv0351	grpE	Rv0351_2_T	44.8595	9.59403	12.5742	-2.98019	0.0080092	-0.208705
PknE	LoF	R.EIAETKKT@DLNANDVDAAAK.I	Rv0640	rplK	Rv0640_116_T	3.4342	8.91168	11.8908	-2.97915		-0.4922
PknE	LoF	K.SASST@VEAPVAR.R	Rv2839c	infB	Rv2839c_39_T	16.7981	9.85576	12.8336	-2.97789		0.0305021
PknE	LoF	M.TVT@EPVLHTTAEK.L	Rv3799c	accD4	Rv3799c_4_T	25.7692	10.929	13.8966	-2.96756	0.00152033	-0.0411063
PknE	LoF	-.MRQHS@GIGVLDK.A	Rv2989		Rv2989_5_S	1000	8.89043	11.8429	-2.95243		0.117293
PknE	LoF	K.KTDDVAGDGTTT@ATVLAQALVR.E	Rv0440	groEL2	Rv0440_90_T	17.4853	11.3555	14.3067	-2.95119	0.00224811	-0.281411
PknE	LoF	R.IDTLT@CQYHLWR.Y	Rv3161c		Rv3161c_114_T	19.2357	10.36	13.2922	-2.93217	0.00335684	-0.119469
PknE	LoF	R.AVETAAT@NPLIRDEFAK.V	Rv0145		Rv0145_45_T	25.2207	11.6687	14.5951	-2.9264	0.000589984	1.00842
PknE	LoF	R.ALS@DADWHFIADPASR.F	Rv3876	espI	Rv3876_515_S	99.4213	9.63635	12.5521	-2.91573		0.0945229
PknE	LoF	R.DFFGPAATT@DWYRPVAGDFTPAAEIVK.D	Rv0251c	hsp	Rv0251c_31_T	6.35735	9.33985	12.2285	-2.88861		-0.969348
PknE	LoF	M.AKT@IAYDEEARR.G	Rv0440	groEL2	Rv0440_4_T	49.374	10.5095	13.3621	-2.85269		-0.281411
PknE	LoF	R.LDS@GEQLK.V	Rv1334	mec	Rv1334_66_S	1000	10.8877	13.7349	-2.84716	0.0079719	0.35605
PknE	LoF	T.DAATLAQEAGNFERIS@GDLK.T	Rv3874	esxB	Rv3874_22_S	58.9357	8.13693	10.976	-2.8391		1.67618
PknE	LoF	R.ITDS@ALVAAATLSDR.Y	Rv0384c	clpB	Rv0384c_369_S	14.2339	9.95228	12.7913	-2.83906		-0.238764
PknE	LoF	K.T@PVIGSFAGVPLHSER.A	Rv1493	mutB	Rv1493_5_T	85.3436	11.2284	14.0627	-2.83429	0.0108191	-0.551484
PknE	LoF	R.NTT@IPTK.R	Rv0350	dnaK	Rv0350_391_T	23.9579	10.0825	12.9151	-2.83253	0.007202	-0.186284
PknE	LoF	K.DQAIDYKDT@ALLR.T	Rv0055	rpsR1	Rv0055_35_T	9.27085	11.1324	13.9593	-2.82681	0.00125132	0.871533
PknE	LoF	K.LLGSFELT@GIPPAPR.G	Rv0350	dnaK	Rv0350_434_T	50.0321	10.3083	13.1095	-2.80119		-0.186284
PknE	LoF	E.AETTT@ASGLVIPDTAK.E	Rv3418c	groES	Rv3418c_24_T	8.8744	10.6133	13.4068	-2.79356	0.0340218	0.212997
PknE	LoF	M.NELVDT@TEMYLR.T	Rv2711	ideR	Rv2711_7_T	19.761	10.612	13.3996	-2.78756	0.0106246	0.446732
PknE	LoF	K.VTQDDT@GTYR.I	Rv1707		Rv1707_394_T	37.7538	9.77697	12.5522	-2.77519	0.00545685	-0.569311
PknE	LoF	K.S@LPVIDISAPVCCAPVAAGPM#SDGDALAVALR.L	Rv2640c		Rv2640c_4_S	69.1285	12.2429	15.0167	-2.7738		-0.0628409
PknE	LoF	R.YYEEAVRQPGKT@GEELLK.I	Rv3458c	rpsD	Rv3458c_81_T	16.9847	9.52943	12.2996	-2.77019		0.144492
PknE	LoF	R.RT@GTVVVEHR.F	Rv0106		Rv0106_25_T	50.4495	9.76818	12.5243	-2.75611		0.40977
PknE	LoF	K.IVEQDDEHSVS@RELALIK.V	Rv3002c	ilvN	Rv3002c_86_S	22.7715	10.044	12.7822	-2.73816		0.403078
PknE	LoF	R.TS@LSGEPKPPPQK.K	Rv0241c	htdX	Rv0241c_152_S	13.4674	9.8314	12.5643	-2.73288	0.0165365	-0.259215
PknE	LoF	M.SET@LSSDPVFR.T	Rv1743	pknE	Rv1743_50_T	54.5645	8.86188	11.5894	-2.7275		0.759819
PknE	LoF	K.AAGVVIDDTAVT@PQYVHR.I	Rv3092c		Rv3092c_48_T	34.2753	10.3902	13.1119	-2.72166	0.0039144
PknE	LoF	K.GYLANQENVMNPATWSGTGVVASHMT@ATEITNELNK.V	Rv3891c	esxD	Rv3891c_57_T	12.1107	10.3597	13.0704	-2.71063		-0.20462
PknE	LoF	I.ST@TPDAAPGLAAR.R	Rv2962c		Rv2962c_30_T	31.4642	7.96578	10.6738	-2.708		-0.783329
PknE	LoF	R.AVAIEETVSQVT@GVHAVHAYPR.T	Rv0969	ctpV	Rv0969_26_T	16.2608	9.77314	12.4778	-2.70461		0.354663
PknE	LoF	M.SVGEGPDT@KPTAR.G	Rv1389	gmk	Rv1389_9_T	23.224	10.8525	13.5339	-2.6814		1.06467
PknE	LoF	R.HT@GGGTPTVPTPPTPATK.Y	Rv3080c	pknK	Rv3080c_319_T	20.8851	10.4155	13.0963	-2.68075	0.0789273	0.627142
PknE	LoF	K.PFDFVFHGGS@GSLK.S	Rv0363c	fba	Rv0363c_255_S	26.912	11.6567	14.3248	-2.66811	0.0024735	-0.483387
PknE	LoF	R.FTCTT@DVDMAQIASFYPGAM#SEAR.N	Rv2202c	adoK	Rv2202c_106_T	15.9615	10.7461	13.4069	-2.66088		-0.0719555
PknE	LoF	R.TRDLT@EEQLIHLR.D	Rv3460c	rpsM	Rv3460c_49_T	9.02152	9.6017	12.2591	-2.65736	0.0023672	-0.297739
PknE	LoF	R.SSALPT@GVEALK.A	Rv0871	cspB	Rv0871_35_T	72.8691	10.7176	13.3722	-2.65456	8.90074e-06	0.036833
PknE	LoF	R.ALSAAGNGDAVVQPS@GAGIHEVDVK.I	Rv0814c	sseC2	Rv0814c_88_S	93.3359	10.0861	12.7406	-2.65451		-0.903944
PknE	LoF	R.GFVY@VHGLSSK.L	Rv1658	argG	Rv1658_383_Y	127.977	9.79691	12.4503	-2.6534		-0.187848
PknE	LoF	K.AAIAQAT@QAAEAARSDAGQTGHGANGSPAGTHR.S	Rv3610c	ftsH	Rv3610c_659_T	5.4671	10.4762	13.127	-2.65081		-0.163506
PknE	LoF	K.SPAT@EGNLNLK.K	Rv3404c		Rv3404c_168_T	30.906	9.60918	12.2445	-2.63531		0.25914
PknE	LoF	K.LVGEHT@EEWLAK.L	Rv1265		Rv1265_200_T	1000	8.83482	11.4654	-2.63054		0.394835
PknE	LoF	R.TADTPPDDS@GGLHARDPLTGGQSVADLMAR.L	Rv3604c		Rv3604c_360_S	19.3272	10.1376	12.7622	-2.62467	6.30497e-05	0.712134
PknE	LoF	M.STT@AELAELHDLVGGLRR.C	Rv0250c		Rv0250c_4_T	11.8222	9.95855	12.5819	-2.62333		-0.435534
PknE	LoF	M.TT@SRVPLLPVDEAK.A	Rv1531		Rv1531_3_T	11.0099	11.0212	13.6417	-2.62047		-0.185123
PknE	LoF	R.ASST@APADLVR.F	Rv1625c	cya	Rv1625c_267_T	23.7362	10.9631	13.5792	-2.61607		0.914467
PknE	LoF	K.SDHGEIGDVEPLADST@ASQAR.R	Rv3489		Rv3489_20_T	0.833071	9.94525	12.5539	-2.60869	0.0155556	-0.893728
PknE	LoF	R.AHGLPS@AAQQK.V	Rv3849	espR	Rv3849_111_S	1000	10.5139	13.1206	-2.60672	9.72332e-05	0.235086
PknE	LoF	R.GLNT@EDRTYLNFDK.V	Rv2200c	ctaC	Rv2200c_212_T	23.9065	9.83531	12.4363	-2.601		-0.647062
PknE	LoF	R.VGRT@PNMAVAAADGTAGSTGVLR.A	Rv2397c	cysA1	Rv2397c_256_T	128.191	10.8533	13.4526	-2.59932		0.0133173
PknE	LoF	K.S@SARPALDDINVK.I	Rv3102c	ftsE	Rv3102c_13_S	18.5212	9.72792	12.3193	-2.59137		-0.0950106
PknE	LoF	Q.ANEAETTT@ASGLVIPDTAK.E	Rv3418c	groES	Rv3418c_24_T	18.1423	9.28077	11.863	-2.58221		0.212997
PknE	LoF	R.SS@AGNMVIHGGPK.S	Rv0284	eccC3	Rv0284_821_S	13.4434	9.87491	12.4568	-2.58191	0.00407212	-0.334301
PknE	LoF	R.T@GPGPM#GPSR.M	Rv0675	echA5	Rv0675_80_T	150.9	8.29184	10.8708	-2.57894		0.784522
PknE	LoF	R.AGAAGELTGATRPWQFGDT@EPWHVAR.T	Rv0959		Rv0959_440_T	16.2171	10.0196	12.5983	-2.57867		-0.43842
PknE	LoF	K.TRES@LQATAQLTQTHEVDM#TK.I	Rv2215	dlaT	Rv2215_335_S	0.8866	10.3309	12.9016	-2.57069		-0.142922
PknE	LoF	M.S@GPNPPGREPDEPESEPVSDTGDER.A	Rv2198c	mmpS3	Rv2198c_2_S	67.2108	10.3929	12.9457	-2.55284	9.82621e-05	0.373665
PknE	LoF	K.GYLANQENVM#NPAT@WSGTGVVASHMTATEITNELNK.V	Rv3891c	esxD	Rv3891c_45_T	3.61479	10.5541	13.0916	-2.53749		-0.20462
PknE	LoF	R.AASDPGLT@QTGTAVGTYNYM#APER.F	Rv0931c	pknD	Rv0931c_169_T	26.4	11.4887	14.0183	-2.52959	0.00685568	0.0840156
PknE	LoF	D.DNQPS@VQIQVYQGER.E	Rv0350	dnaK	Rv0350_409_S	104.424	10.5358	13.0652	-2.52937		-0.186284
PknE	LoF	R.RKS@EALAASVLPDR.T	Rv0721	rpsE	Rv0721_207_S	68.4966	11.4436	13.9649	-2.52128	0.00158682	0.425692
PknE	LoF	R.TSLS@GEPKPPPQK.K	Rv0241c	htdX	Rv0241c_154_S	28.746	9.69073	12.2104	-2.51971	0.00767807	-0.259215
PknE	LoF	R.AM#TAS@APVLLDHLSDVAK.Q	Rv2580c	hisS	Rv2580c_221_S	9.51114	9.43023	11.9475	-2.5173		0.128087
PknE	LoF	R.GGT@EAGNLATSM#M#K.I	Rv1747		Rv1747_203_T	93.399	11.1515	13.6653	-2.51379	0.0300578	0.0653968
PknE	LoF	K.YS@SPQTDFQR.L	Rv0810c		Rv0810c_20_S	42.2914	10.3655	12.8789	-2.51338	0.00130075	0.690342
PknE	LoF	R.AYS@APESEHVTGGPYVPADLR.L	Rv2198c	mmpS3	Rv2198c_58_S	12.608	11.7857	14.2872	-2.50151	0.00375519	0.373665
PknE	LoF	K.T@VPALDIDAYAQR.V	Rv0298		Rv0298_53_T	245.614	10.2645	12.7645	-2.50001		0.721455
PknE	LoF	V.TQIADRPT@DPSPWSPR.E	Rv1556		Rv1556_13_T	42.5327	9.05691	11.5533	-2.49638	0.116392	-0.880932
PknE	LoF	R.M#RAT@DIHVEALEPGSPAYR.Y	Rv1559	ilvA	Rv1559_411_T	110.19	10.7715	13.2612	-2.48972		0.590092
PknE	LoF	K.VAT@GPSIQAR.L	Rv3876	espI	Rv3876_245_T	51.1341	13.2004	15.686	-2.48562	0.000195383	0.0945229
PknE	LoF	R.ISPDAGFVT@LAEIDNQTAVVQR.G	Rv2342		Rv2342_62_T	86.2872	9.41363	11.8902	-2.47655		-0.883964
PknE	LoF	R.ADSAGT@LVSSHLM#GPIPQPSAIRPGIPK.A	Rv1266c	pknH	Rv1266c_222_T	5.971	9.84242	12.3125	-2.47013		0.332285
PknE	LoF	R.HSWQGEAQPLSDAGPT@GWR.I	Rv2689c		Rv2689c_129_T	24.8787	11.2312	13.6989	-2.4677		-0.313614
PknE	LoF	R.RPVLTAS@QPGCAAAMGALLLANR.G	Rv0312		Rv0312_333_S	19.936	10.6887	13.1553	-2.46667	0.003761	-0.0397864
PknE	LoF	R.VGYAAAFSVPANQLPQTVFDDS@HAGLK.F	Rv3801c	fadD32	Rv3801c_541_S	30.0405	10.3343	12.7988	-2.46452		0.220487
PknE	LoF	R.S@LDIAGNGR.F	Rv0282	eccA3	Rv0282_565_S	1000	9.62284	12.0825	-2.45964	0.00882316	-0.354581
PknE	LoF	K.RAS@DFNAR.S	Rv1420	uvrC	Rv1420_390_S	1000	8.40085	10.8595	-2.45868		0.186569
PknE	LoF	R.EAGVPVYAGTDAGST@IEHGR.I	Rv2915c		Rv2915c_293_T	0	10.1436	12.5989	-2.45531		-0.929011
PknE	LoF	R.VRQGAST@GETVACVGTNPCR.D	Rv1028c	kdpD	Rv1028c_554_T	0	9.63402	12.0888	-2.45477		-0.495331
PknE	LoF	R.SM#SELAAPGNT@PSLDEVR.D	Rv2744c	35kd_ag	Rv2744c_183_T	24.7877	10.1377	12.5863	-2.44866	0.00137127	0.141806
PknE	LoF	R.S@AVDLALRR.L	Rv2009	vapB15	Rv2009_32_S	1000	8.93983	11.3881	-2.44827		0.523884
PknE	LoF	R.TGGTT@IGDLFGGLFGR.G	Rv0352	dnaJ1	Rv0352_124_T	18.0789	9.61842	12.0615	-2.44304		-0.15064
PknE	LoF	R.ST@QGNMISGR.D	Rv2110c	prcB	Rv2110c_78_T	20.9885	8.46889	10.9112	-2.44226	0.263208	0.862791
PknE	LoF	K.ASASLQEWEPQGWKS@EER.A	Rv1797	eccE5	Rv1797_191_S	118.572	9.04634	11.4825	-2.43616	0.336237	0.632346
PknE	LoF	R.LVAGYTHPTDGT@VTFEGHNVHAEYASLR.S	Rv1747		Rv1747_375_T	6.61078	10.0256	12.4591	-2.43349		0.0653968
PknE	LoF	R.RGT@EADRIR.A	Rv0707	rpsC	Rv0707_81_T	1000	8.45121	10.876	-2.42484		0.215361
PknE	LoF	R.T@GVTVAEVR.G	Rv0688		Rv0688_215_T	84.1578	10.3946	12.8192	-2.42463	0.0439399	-0.511217
PknE	LoF	K.GSPT@TELYFENCR.I	Rv3274c	fadE25	Rv3274c_218_T	30.6571	9.60423	12.0283	-2.42411	0.00507639	-0.186671
PknE	LoF	M.ADKTTQT@IYIDADPGEVMK.A	Rv2185c	TB16.3	Rv2185c_8_T	0	9.77489	12.186	-2.41113	0.0100213	-0.432823
PknE	LoF	R.EAEAGGIT@QHIGAYQVAVDLDGSQR.L	Rv2839c	infB	Rv2839c_432_T	69.6554	9.81698	12.2251	-2.40816		0.0305021
PknE	LoF	K.ADALQADAERKHS@EIM#GTINQQR.A	Rv2145c	wag31	Rv2145c_192_S	41.4271	8.87344	11.2806	-2.40715		0.0180608
PknE	LoF	R.EQGYDGTWT@GDDNIDKLEAK.Y	Rv2391	sirA	Rv2391_89_T	8.3968	8.91148	11.3158	-2.4043		-0.345199
PknE	LoF	R.RT@EEVQTVLR.W	Rv1257c		Rv1257c_50_T	19.105	8.41416	10.813	-2.39882		-0.355228
PknE	LoF	R.S@LEDVFLDLTGRK.L	Rv1458c		Rv1458c_298_S	69.5902	9.69125	12.0882	-2.39698		-0.211766
PknE	LoF	R.TALT@PGHDK.T	Rv3669		Rv3669_146_T	23.0718	9.77064	12.1627	-2.39207	0.0363943	-0.078737
PknE	LoF	R.NPRT@GETVK.V	Rv2986c	hupB	Rv2986c_65_T	39.7142	12.1816	14.5675	-2.38594	0.00194817	-1.26751
PknE	LoF	K.VLDAVPFRLS@IDDGIEAVR.Q	Rv1400c	lipI	Rv1400c_30_S	1000	12.0664	14.4507	-2.38433		0.364846
PknE	LoF	R.GIVDNPDDVRVDLITS@RR.G	Rv2908c		Rv2908c_30_S	2.10532	10.4954	12.8708	-2.37542	0.0172307	-1.04638
PknE	LoF	R.LVPGT@GKFDLNGR.S	Rv3442c	rpsI	Rv3442c_46_T	1000	10.0981	12.4718	-2.37374		0.541658
PknE	LoF	R.TTNT@TDLSGK.V	Rv3502c		Rv3502c_15_T	22.8043	8.40757	10.7747	-2.36715		0.584556
PknE	LoF	K.QTGGS@GQFAK.V	Rv0684	fusA1	Rv0684_509_S	64.7713	10.1588	12.5224	-2.36363	0.0408541	-0.251905
PknE	LoF	T.DDVAGDGTTTAT@VLAQALVR.E	Rv0440	groEL2	Rv0440_92_T	50.4874	10.6472	13.0095	-2.36226	0.00137893	-0.281411
PknE	LoF	R.VHTS@AAGVLVYPEPEEVGQVQIDESDLR.I	Rv1299	prfA	Rv1299_200_S	0.848167	10.5904	12.952	-2.3616		0.0614107
PknE	LoF	K.GDSVTIT@GFGVFEQR.R	Rv2986c	hupB	Rv2986c_45_T	25.3898	11.4564	13.8113	-2.35491	0.00237299	-1.26751
PknE	LoF	R.EHYPDDNPIITIVDSGAT@GNFTQTR.T	Rv0668	rpoC	Rv0668_808_T	15.6893	9.61287	11.9652	-2.35231		-0.219448
PknE	LoF	K.AVVS@GAQRLPAEGPAVK.R	Rv2986c	hupB	Rv2986c_90_S	1000	12.1531	14.5022	-2.34915	0.0197791	-1.26751
PknE	LoF	M.T@TTIPTSK.S	Rv0516c		Rv0516c_2_T	54.9897	10.0363	12.3853	-2.34895		-0.844966
PknE	LoF	R.EVSHDVT@GRRPVR.L	Rv2097c	pafA	Rv2097c_260_T	35.4538	10.1456	12.4913	-2.34565	0.198139	-0.269678
PknE	LoF	M.T@GFLGVVPSFLK.V	Rv3865	espF	Rv3865_2_T	125.501	10.5335	12.8742	-2.34064		-0.304008
PknE	LoF	K.ECEVLTT@DILAK.T	Rv1275	lprC	Rv1275_59_T	23.981	8.88819	11.2258	-2.33762		0.38448
PknE	LoF	K.TNVS@KPVVGYVAGFTAPEGK.T	Rv0952	sucD	Rv0952_239_S	36.0187	10.4973	12.8253	-2.32798		0.135581
PknE	LoF	R.EGT@QFGPYR.L	Rv1743	pknE	Rv1743_11_T	85.6568	9.51592	11.8405	-2.32457		0.759819
PknE	LoF	R.IDESQT@AAGLWLEACAAK.Q	Rv2831	echA16	Rv2831_212_T	8.22467	10.3219	12.6403	-2.31834		0.20953
PknE	LoF	K.SDSRT@SDFQPVSATAR.Y	Rv0312		Rv0312_184_T	5.44331	10.8472	13.1614	-2.31419	0.000708462	-0.0397864
PknE	LoF	R.NQAET@LVYQTEK.F	Rv0350	dnaK	Rv0350_515_T	66.2009	11.119	13.4315	-2.31253	0.0161982	-0.186284
PknE	LoF	K.NPLFLDEQLT@RAEFQR.I	Rv0350	dnaK	Rv0350_274_T	1000	9.69853	12.0042	-2.30568	0.0190183	-0.186284
PknE	LoF	R.QSGGYGPSPGGGQPGYGGY@GEYGR.G	Rv0020c	fhaA	Rv0020c_318_Y	34.0361	9.84078	12.1452	-2.30446		0.111532
PknE	LoF	P.T@ATHQPWPGVIAAYR.D	Rv1295	thrC	Rv1295_6_T	18.0367	10.1694	12.4707	-2.30135		-0.111404
PknE	LoF	R.LLDRLPQAT@GASTQPQLSR.E	Rv0384c	clpB	Rv0384c_75_T	40.7491	10.0956	12.3955	-2.29989		-0.238764
PknE	LoF	K.SDSETFLIAT@RQEGVSDGK.L	Rv1080c	greA	Rv1080c_110_T	43.18	10.5825	12.88	-2.29743		0.185223
PknE	LoF	K.TQKSET@EAPREPAPVSDEK.Q	Rv0147		Rv0147_31_T	2.32193	9.53392	11.8307	-2.29678	0.0362105	-0.376688
PknE	LoF	R.DAIITDTAIT@ERQK.Q	Rv0474		Rv0474_106_T	39.8811	11.5432	13.8381	-2.29488	0.00202751	0.145455
PknE	LoF	R.SFTGSQAGVITTGT@HGNAK.I	Rv3709c	ask	Rv3709c_107_T	18.0516	9.9089	12.2001	-2.29119	0.0341343	-0.0948266
PknE	LoF	R.RWDPNIQTVHAVT@RPGGNKK.R	Rv2975a		Rv2975a_40_T	3.515	9.55696	11.8469	-2.28996		-0.464769
PknE	LoF	R.LVDAAT@GEFER.G	Rv1132		Rv1132_546_T	1000	10.4069	12.6905	-2.28355	0.0650815	-0.0117653
PknE	LoF	R.AYSVSDT@ANAWR.N	Rv1856c		Rv1856c_96_T	27.6406	9.8572	12.1395	-2.2823	0.00350327	-0.490637
PknE	LoF	R.AM#TS@AGLIDIAPHQISSVAANVVPGLNLGAGDPM#SGLR.Q	Rv0341	iniB	Rv0341_31_S	0	11.06	13.3201	-2.26009		0.121895
PknE	LoF	R.S@MSELAAPGNTPSLDEVRDK.I	Rv2744c	35kd_ag	Rv2744c_173_S	21.2768	10.4346	12.6893	-2.25469		0.141806
PknE	LoF	K.S@YPGAGHSFANK.L	Rv2054		Rv2054_184_S	22.1971	10.7228	12.9721	-2.24929	0.000188516	-0.0195732
PknE	LoF	R.HLVEVEPAQT@GGKT.-	Rv0722	rpmD	Rv0722_61_T	23.6078	9.76027	12.0056	-2.24535	0.00205665	0.207777
PknE	LoF	R.NIPAGT@LIHAVELRPGGGAK.L	Rv0704	rplB	Rv0704_140_T	1000	10.6083	12.849	-2.24072		-0.0744307
PknE	LoF	R.TSS@GVIM#AVQHTGLPIHGVQFHPESILTEGGHR.I	Rv0013	trpG	Rv0013_153_S	0.341362	10.1861	12.4255	-2.23936		-0.284742
PknE	LoF	K.SDS@ETFLIATR.Q	Rv1080c	greA	Rv1080c_103_S	47.7543	12.3026	14.5405	-2.23797	0.00704156	0.185223
PknE	LoF	R.KPTDS@ETLAHIR.D	Rv0898c		Rv0898c_10_S	21.1525	10.2828	12.5185	-2.23564	0.000348893	1.38028
PknE	LoF	K.LPT@GVKDEFDALK.E	Rv0211	pckA	Rv0211_592_T	1000	10.5901	12.8244	-2.23431	0.00285408	0.495226
PknE	LoF	R.HQVSEVTS@LGLVQLTR.K	Rv2444c	rne	Rv2444c_726_S	25.0803	10.4399	12.6717	-2.23175	0.000964312	-0.120348
PknE	LoF	R.AGIFQGVEPS@AIAALTK.Q	Rv3676	crp	Rv3676_17_S	104.507	11.4054	13.6308	-2.22539	0.0439864	-0.143786
PknE	LoF	R.VGDPDEHS@LLAGR.E	Rv2940c	mas	Rv2940c_1290_S	1000	10.6188	12.8417	-2.2229	0.0383139	0.386052
PknE	LoF	R.NPAPARPAEGGAGS@RGDSAAGSSGGR.S	Rv0007		Rv0007_153_S	20.0661	8.76155	10.9823	-2.22075		-0.110271
PknE	LoF	R.LRPGEPAGHIQEPVS@PPTQPEQQPQTEHLAASHAHTR.R	Rv0479c		Rv0479c_51_S	7.52253	9.87652	12.097	-2.22051		0.541666
PknE	LoF	R.GTAAWVAADDGPIRLT@AGQPAK.L	Rv3255c	manA	Rv3255c_394_T	81.8755	8.52461	10.7434	-2.21879		0.0595671
PknE	LoF	R.ETS@TEFDTPIGAAAER.A	Rv3918c	parA	Rv3918c_53_S	23.045	9.13332	11.3506	-2.21729		-0.255329
PknE	LoF	M.PLT@PADVHNVAFSKPPIGK.R	Rv2145c	wag31	Rv2145c_4_T	26.8008	11.0326	13.2442	-2.21164	0.0147003	0.0180608
PknE	LoF	R.FLTVSPS@SEAKL.-	Rv0873	fadE10	Rv0873_645_S	40.197	9.25974	11.4696	-2.2099		-0.464652
PknE	LoF	R.VLPTPS@EPQQR.V	Rv1327c	glgE	Rv1327c_85_S	21.3207	10.2576	12.4663	-2.20867		-0.307612
PknE	LoF	K.RSS@FSGTEIFGK.T	Rv2996c	serA1	Rv2996c_133_S	6.742	10.6629	12.8711	-2.20825	0.00531363	0.618475
PknE	LoF	R.HVAPEPEPS@GRGPK.V	Rv0822c		Rv0822c_82_S	1000	10.2091	12.4167	-2.20755		-0.485654
PknE	LoF	K.AEPS@IEIQYTPAR.V	Rv1475c	acn	Rv1475c_74_S	118.083	10.5042	12.7103	-2.20616	0.111263	-0.0251637
PknE	LoF	M.NELVDTT@EM#YLR.T	Rv2711	ideR	Rv2711_8_T	0	10.8351	13.0408	-2.20567	0.00124809	0.446732
PknE	LoF	K.LYADAGLDNS@KETIAYCR.I	Rv0815c	cysA2	Rv0815c_226_S	26.413	9.82281	12.0258	-2.20302		-0.893559
PknE	LoF	R.SQGNES@AAVALLEWLQTTHPEPK.V	Rv3868	eccA1	Rv3868_223_S	37.9188	11.3487	13.5513	-2.2026		-0.103341
PknE	LoF	M.ASST@DVRPK.I	Rv0634B	rpmG2	Rv0634B_5_T	1.53877	11.2981	13.4971	-2.19895	0.035544	0.320122
PknE	LoF	K.NLLDSLGVESVDY@KDTATLR.V	Rv2055c	rpsR2	Rv2055c_28_Y	13.5159	10.8452	13.0425	-2.19728		-0.710711
PknE	LoF	K.DGAGPDEPDDPWRDPAAAAALGT@PALAAPAPHGALAGSGK.L	Rv1223	htrA	Rv1223_147_T	67.8768	10.6188	12.8148	-2.19598		0.081526
PknE	LoF	M.T@GQNGQVAR.I	Rv0464c		Rv0464c_2_T	1000	8.224	10.4193	-2.19532		0.617289
PknE	LoF	M.TAAPT@LQTIR.L	Rv3313c	add	Rv3313c_6_T	56.8048	10.3292	12.5215	-2.19232	0.00346663	-0.279548
PknE	LoF	R.LIEPPPSLS@RPR.R	Rv0871	cspB	Rv0871_72_S	7.76942	10.4772	12.6687	-2.19155	0.0105261	0.036833
PknE	LoF	K.S@VLLNIFPSVDTPVCATSVR.T	Rv1932	tpx	Rv1932_46_S	105.587	10.8542	13.045	-2.19078	0.00184601	0.0545602
PknE	LoF	R.RWDPNIQT@VHAVTRPGGNK.K	Rv2975a		Rv2975a_35_T	15.287	12.4907	14.6791	-2.18839		-0.464769
PknE	LoF	R.QLIAEQAAEIDT@ADAQNLEEK.A	Rv3809c	glf	Rv3809c_135_T	1000	10.693	12.88	-2.18693		-0.394542
PknE	LoF	K.VTWTETRT@GSYGQSIVSR.E	Rv0223c		Rv0223c_134_T	5.245	9.77391	11.9592	-2.1853		-0.461509
PknE	LoF	R.GALT@TPLPAPPAR.E	Rv1175c	fadH	Rv1175c_546_T	29.0968	10.1163	12.3012	-2.18484		-0.570069
PknE	LoF	Q.EDPRGGPDPQGGSDPRGGY@PPETGGYPPQPGYPRPR.H	Rv0020c	fhaA	Rv0020c_202_Y	7.299	10.0795	12.2612	-2.18173		0.111532
PknE	LoF	W.GAPT@ITNDGVSIAK.E	Rv0440	groEL2	Rv0440_47_T	43.3138	11.051	13.2324	-2.18142		-0.281411
PknE	LoF	R.EVATSDT@DRAQR.T	Rv2553c		Rv2553c_339_T	47.8776	8.41363	10.5947	-2.18109		0.172254
PknE	LoF	M.AVLT@DEQVDAALHDLNGWQR.A	Rv1159A	phhB	Rv1159A_5_T	1000	10.5147	12.69	-2.17528		0.664566
PknE	LoF	R.TSGSDTS@RGSQTTGPK.G	Rv2206		Rv2206_40_S	2.34	10.107	12.2821	-2.17508	0.0505861	0.851325
PknE	LoF	K.QFRT@SGDTIAANR.E	Rv2831	echA16	Rv2831_228_T	21.6797	9.96977	12.1427	-2.17291	0.00529301	0.20953
PknE	LoF	M.TT@VDDNYTGHVER.G	Rv1637c		Rv1637c_42_T	15.6002	9.2738	11.4464	-2.17255		0.158446
PknE	LoF	R.LPQATGAST@QPQLSR.E	Rv0384c	clpB	Rv0384c_79_T	17.6618	10.9558	13.128	-2.17224		-0.238764
PknE	LoF	K.LEVFNAALAAADGGPTT@EATKPK.K	Rv2909c	rpsP	Rv2909c_119_T	0.37556	10.4164	12.5859	-2.16945	0.00125864	0.460244
PknE	LoF	R.LRAAVT@SPGGTTAAALR.E	Rv0500	proC	Rv0500_254_T	19.3508	9.78696	11.9523	-2.16529	0.0184716	0.543418
PknE	LoF	T.AAGT@HDYAVR.-	Rv2927c		Rv2927c_239_T	43.6043	10.4847	12.6485	-2.16381	0.000118122	-0.247711
PknE	LoF	R.AEAPHSS@AVHDATEQFVYR.A	Rv3211	rhlE	Rv3211_239_S	19.223	10.1616	12.3229	-2.16137	0.00679291	-0.268104
PknE	LoF	R.VPPAKT@DEVHK.L	Rv0647c		Rv0647c_141_T	1000	9.62449	11.7786	-2.15414		-0.561594
PknE	LoF	K.TYDLSGQT@GPLM#EILQILK.A	Rv0686		Rv0686_177_T	37.7966	11.8828	14.033	-2.15012	0.0309972	0.23448
PknE	LoF	R.WIAEPLSPT@RPGR.G	Rv1176c		Rv1176c_90_T	27.2687	9.93073	12.0803	-2.14961		-0.376545
PknE	LoF	R.GMSGLEDS@SDLVVSPYVR.M	Rv3411c	guaB2	Rv3411c_11_S	17.5959	10.6001	12.7441	-2.14401		0.249564
PknE	LoF	K.AAGIDT@VVFDR.G	Rv0720	rplR	Rv0720_94_T	1000	11.7225	13.8648	-2.14227	0.00224561	-0.0860832
PknE	LoF	R.YDLRPVT@GEWQIAALR.A	Rv2042c		Rv2042c_110_T	54.3532	10.1163	12.2584	-2.14208		0.999845
PknE	LoF	R.ERLGHT@GPFPAVANPPVR.S	Rv2127	ansP1	Rv2127_474_T	1000	10.3228	12.4649	-2.14205		0.955369
PknE	LoF	R.AAATAENHM#DAQPAGDAT@PTPATAK.R	Rv3908	mutT4	Rv3908_38_T	26.9282	10.1426	12.2801	-2.13746		0.376156
PknE	LoF	R.ANAEQILGEARHT@ADATVAEAR.Q	Rv2145c	wag31	Rv2145c_146_T	29.706	9.54801	11.6842	-2.13617		0.0180608
PknE	LoF	K.VYNT@AEQNAANAGK.G	Rv2187	fadD15	Rv2187_286_T	29.975	10.5536	12.6897	-2.13603		-0.28449
PknE	LoF	R.CAAISVPGDRS@TEK.L	Rv2941	fadD28	Rv2941_499_S	19.1758	11.2319	13.3638	-2.13192	0.0255377	0.165036
PknE	LoF	R.STVILNHTDS@ITDK.D	Rv3888c		Rv3888c_271_S	25.4922	10.1957	12.3263	-2.13061		0.0307115
PknE	LoF	R.YVLTS@LIDEIHENDDR.I	Rv3080c	pknK	Rv3080c_444_S	7.78317	10.2329	12.3589	-2.12601	0.00324331	0.627142
PknE	LoF	R.NLAS@GYQVK.T	Rv0973c	accA2	Rv0973c_496_S	30.2625	10.002	12.1265	-2.12447	0.0222785	0.231191
PknE	LoF	R.M#PAVT@DLVK.E	Rv0350	dnaK	Rv0350_323_T	1000	9.53464	11.6492	-2.11452		-0.186284
PknE	LoF	R.TTESDTPTEVIRTDTEADQT@KPGDEPKKD.-	Rv2536		Rv2536_221_T	1.38932	10.3678	12.4818	-2.11401	0.0432607	-1.38128
PknE	LoF	K.LASYLGS@GYIVESSR.G	Rv3646c	topA	Rv3646c_38_S	37.8318	10.7383	12.8455	-2.10724		-0.108438
PknE	LoF	K.TTT@AEQIASR.A	Rv3868	eccA1	Rv3868_256_T	22.4508	9.4516	11.5585	-2.10685	0.000153032	-0.103341
PknE	LoF	R.VATDAPVTLSTPT@DRFPLVAADPER.T	Rv2090		Rv2090_355_T	12.6077	10.8146	12.9206	-2.10606		-0.451296
PknE	LoF	N.S@GEQVTVTDK.R	Rv0351	grpE	Rv0351_12_S	141.888	8.50779	10.613	-2.10524		-0.208705
PknE	LoF	K.VTGT@APIYEILHDAK.E	Rv1636	TB15.3	Rv1636_63_T	3.27784	14.0029	16.1079	-2.10501	1.21482e-06	0.3153
PknE	LoF	K.VITPATRNS@AGFAAPAAVGSFAPVLDR.L	Rv0576		Rv0576_399_S	4.07133	9.41224	11.5119	-2.09964	0.0632479	-0.357725
PknE	LoF	K.GLADTALRT@ADSGYLTR.R	Rv0668	rpoC	Rv0668_867_T	23.1617	9.82241	11.9208	-2.0984		-0.219448
PknE	LoF	R.EADTAGRLTEPHIVPIHDY@GEINGQFFVEM#R.M	Rv0931c	pknD	Rv0931c_81_Y	12.4919	10.6996	12.797	-2.0974		0.0840156
PknE	LoF	R.AAATAENHMDAQPAGDATPT@PATAK.R	Rv3908	mutT4	Rv3908_40_T	12.6732	11.2907	13.3833	-2.09258		0.376156
PknE	LoF	I.LVQANEAETTT@ASGLVIPDTAK.E	Rv3418c	groES	Rv3418c_24_T	0.272424	11.2917	13.3842	-2.09255	0.0511237	0.212997
PknE	LoF	R.M#DPGDS@GQVR.R	Rv1232c		Rv1232c_273_S	1000	9.5588	11.6508	-2.09201		-1.03029
PknE	LoF	R.HAS@DPVTIASPAQPGEAGR.H	Rv3710	leuA	Rv3710_591_S	55.0534	10.4115	12.5006	-2.08909		-0.129543
PknE	LoF	R.VAVGGDS@AGGNLSAVVCQLAR.D	Rv2970c	lipN	Rv2970c_216_S	106.441	11.406	13.4936	-2.08763	0.00864651	0.147616
PknE	LoF	K.CGSCS@AEINGKPR.L	Rv0247c		Rv0247c_62_S	0	8.71768	10.8039	-2.08627		-0.532217
PknE	LoF	R.THGM#DAILTAESPQLLIDRLS@VQR.V	Rv2190c		Rv2190c_136_S	17.1895	9.97732	12.0634	-2.08608		-0.311697
PknE	LoF	R.QIIGVEDAYHIES@GK.E	Rv0284	eccC3	Rv0284_675_S	65.8586	10.5158	12.5974	-2.08166	0.00230701	-0.334301
PknE	LoF	R.MT@EEKFEK.V	Rv1483	fabG1	Rv1483_101_T	1000	10.6404	12.7213	-2.08093		0.597612
PknE	LoF	K.AEASIETPT@PVQSQR.V	Rv2094c	tatA	Rv2094c_60_T	35.4036	11.7676	13.8448	-2.07726	0.00952425	0.502384
PknE	LoF	A.AHDALTTS@EQHQATTILR.R	Rv0931c	pknD	Rv0931c_279_S	31.9612	10.4553	12.5316	-2.0763		0.0840156
PknE	LoF	R.LEDIGDHAT@GGR.W	Rv3399		Rv3399_114_T	1000	9.49037	11.5616	-2.07119	0.0914705	-0.262895
PknE	LoF	R.QVPGST@PAAAGAGR.R	Rv1234		Rv1234_14_T	18.4312	8.87157	10.9388	-2.06728		0.221625
PknE	LoF	R.IGVSAST@ASESIRK.L	Rv2788	sirR	Rv2788_47_T	5.5545	9.94375	12.0106	-2.06685		-0.82642
PknE	LoF	R.IDT@SGLPAVGDDATVPR.D	Rv2921c	ftsY	Rv2921c_72_T	26.7525	10.8239	12.8896	-2.06567		0.125204
PknE	LoF	K.RIS@LEDLDSALK.E	Rv2839c	infB	Rv2839c_686_S	113.3	10.4893	12.5527	-2.0634		0.0305021
PknE	LoF	K.TNYVVAGDSPGSKY@DK.A	Rv3014c	ligA	Rv3014c_663_Y	0	10.8566	12.9199	-2.06336		0.0563961
PknE	LoF	K.AT@AVPREPDEAALAAM#SNQELLALGGK.L	Rv2195	qcrA	Rv2195_43_T	24.1176	10.0224	12.0857	-2.06334		-0.552196
PknE	LoF	K.T@VSAVFTSR.A	Rv1880c	cyp140	Rv1880c_125_T	21.732	11.1482	13.2085	-2.06023		0.0254159
PknE	LoF	R.ALHHS@LGDGDFEHFLR.I	Rv0853c	pdc	Rv0853c_126_S	1000	10.2548	12.3086	-2.05386		0.224129
PknE	LoF	M.STT@AELAELHDLVGGLR.R	Rv0250c		Rv0250c_4_T	6.44344	10.7362	12.7884	-2.05217	0.0152093	-0.435534
PknE	LoF	R.IT@GGVDRVELALAHLDDNSR.R	Rv0106		Rv0106_193_T	102.57	11.4611	13.5132	-2.0521		0.40977
PknE	LoF	K.GYLANQENVM#NPATWSGTGVVAS@HM#TATEITNELNK.V	Rv3891c	esxD	Rv3891c_54_S	11.3419	9.97586	12.0273	-2.05141	0.0804001	-0.20462
PknE	LoF	R.AT@GSATITVSERPGVYTQTVR.R	Rv1462		Rv1462_58_T	37.3125	8.44945	10.4939	-2.0444		0.607866
PknE	LoF	K.SIGQYVARGT@AELHYLR.K	Rv0270	fadD2	Rv0270_27_T	14.1297	10.1072	12.1507	-2.04348		0.000922983
PknE	LoF	M.S@GTVM#QIVR.V	Rv0290	eccD3	Rv0290_2_S	53.7491	10.7595	12.8014	-2.04182	0.0510261	-1.10108
PknE	LoF	M.T@TQISHFIDGQR.T	Rv0753c	mmsA	Rv0753c_2_T	20.1117	9.59266	11.6345	-2.0418		0.260703
PknE	LoF	R.M#AS@DVTCK.T	Rv3140	fadE23	Rv3140_343_S	75.9183	9.45692	11.4981	-2.04114	0.0801549	-0.673373
PknE	LoF	K.NNPVLIGEPGVGKT@AIVEGLAQR.I	Rv0384c	clpB	Rv0384c_213_T	1000	9.33746	11.3719	-2.03443		-0.238764
PknE	LoF	K.QFVS@AVTNR.L	Rv3850		Rv3850_169_S	82.4245	10.8354	12.8687	-2.03334	0.0671963	0.781321
PknE	LoF	R.RVHPDLAAQHAAAQPDSITAATT@GGR.R	Rv3876	espI	Rv3876_331_T	0.64908	9.94837	11.9768	-2.02847		0.0945229
PknE	LoF	R.ADLT@RPAINHYFANK.R	Rv0144		Rv0144_121_T	23.3301	10.2348	12.2617	-2.02693		0.145558
PknE	LoF	R.YVNRDNT@TAASLK.N	Rv0831c		Rv0831c_83_T	20.1	10.5586	12.5784	-2.01972		-0.323575
PknE	LoF	R.AISLASSPAAGTPSDRWT@R.H	Rv2931	ppsA	Rv2931_1098_T	0	10.4897	12.509	-2.01931		-0.0947899
PknE	LoF	K.AFGGPTVT@NDGVTVAR.E	Rv3417c	groEL1	Rv3417c_49_T	44.8715	10.0255	12.0441	-2.01863		0.325351
PknE	LoF	R.TDAELAHLAQTVGAEPT@AISCIK.S	Rv1743	pknE	Rv1743_510_T	32.103	9.72119	11.736	-2.01479		0.759819
PknE	LoF	K.S@AHMVLTVNGK.I	Rv1411c	lprG	Rv1411c_57_S	100.159	10.5467	12.5576	-2.01099	0.174372	0.0618
PknE	LoF	R.SAAAAAGADEWHDPRT@DQK.L	Rv1074c	fadA3	Rv1074c_161_T	105.889	9.53047	11.5412	-2.01076		0.201332
PknE	LoF	K.KTDDVAGDGTT@TATVLAQALVR.E	Rv0440	groEL2	Rv0440_89_T	26.3665	11.8512	13.8615	-2.0103		-0.281411
PknE	LoF	R.GPT@LDGIGK.Y	Rv0046c	ino1	Rv0046c_108_T	1000	10.2769	12.2857	-2.00885		-0.425071
PknE	LoF	R.VTHDLTQEEIAQLVGASRET@VNK.A	Rv3676	crp	Rv3676_190_T	10.7908	9.68145	11.6883	-2.0068		-0.143786
PknE	LoF	M.PSPTVT@SPQVAVNDIGSSEDFLAAIDK.T	Rv1630	rpsA	Rv1630_7_T	15.267	14.2701	16.2766	-2.0065		0.0548535
PknE	LoF	K.VTT@AVRVPIGTPVR.I	Rv0019c	fhaB	Rv0019c_134_T	13.3255	11.2717	13.276	-2.00436	0.0042368	2.60997
PknE	LoF	R.DQLAATIDS@LAER.A	Rv2520c		Rv2520c_26_S	72.1871	9.55944	11.5637	-2.00421	0.0361264	0.231515
PknE	LoF	R.AGYPEGIPPT@DSFAVLALLCR.R	Rv0543c		Rv0543c_23_T	39.7466	10.6654	12.6679	-2.00245	0.00276093	-0.00626555
PknE	LoF	R.CAAISVPGDRST@EK.L	Rv2941	fadD28	Rv2941_500_T	3.66547	11.4298	13.431	-2.00124	0.0291545	0.165036
PknE	LoF	R.LSNYVTDNAGVLT@SSGR.T	Rv2345		Rv2345_44_T	21.1262	11.2078	13.2039	-1.99608	0.072367	-0.0739169
PknE	LoF	R.GASS@AASAASATIDAAR.D	Rv1240	mdh	Rv1240_239_S	2.55888	11.5293	13.5253	-1.99607	0.0214667	-0.19053
PknE	LoF	R.DLDFM#GS@CAYAVLAQESVR.C	Rv1904		Rv1904_84_S	50.2681	11.2537	13.2495	-1.99574	0.00263563	0.702706
PknE	LoF	R.GWASSLT@TTAELGR.M	Rv0333		Rv0333_55_T	18.12	9.50797	11.5037	-1.99571		0.113646
PknE	LoF	R.TTESDTPTEVIRTDT@EADQTKPGDEPKKD.-	Rv2536		Rv2536_216_T	0	12.0745	14.0696	-1.99507		-1.38128
PknE	LoF	R.TSLLSSAAGNLSGPRTDPLPRQDLDDT@DRDR.S	Rv0014c	pknB	Rv0014c_320_T	9.51296	12.1196	14.1131	-1.99349	0.19558	0.209488
PknE	LoF	R.DNLGDFTT@AGLNVVGISPDKPEK.L	Rv2521	bcp	Rv2521_65_T	18.261	10.6874	12.6807	-1.99333		0.0203406
PknE	LoF	R.QDYGGGADYT@RYTESPR.V	Rv0020c	fhaA	Rv0020c_377_T	8.16459	12.3141	14.3056	-1.99152	0.0887391	0.111532
PknE	LoF	H.RLGGAGDPDDTRVS@QPVAVAAPAK.R	Rv1746	pknF	Rv1746_290_S	2.75846	10.098	12.0891	-1.99109		-0.758109
PknE	LoF	K.RAGIEVTDT@ADGPQWSLLGGDTK.-	Rv3580c	cysS1	Rv3580c_455_T	9.3479	10.2671	12.2571	-1.99004		0.27494
PknE	LoF	R.YGPDVTTLATVPASATT@TASLVTR.E	Rv1596	nadC	Rv1596_41_T	0	9.78778	11.7745	-1.98671		0.0489534
PknE	LoF	R.VAVETLVTT@GQVHVVGEVTTSAK.E	Rv1392	metK	Rv1392_50_T	8.95724	9.3015	11.2809	-1.97939		-0.447889
PknE	LoF	K.TTLT@AAITK.V	Rv0685	tuf	Rv0685_29_T	62.4183	11.7891	13.761	-1.97184	0.000684279	0.098311
PknE	LoF	R.GHT@VFAEGEPGDR.L	Rv3676	crp	Rv3676_36_T	1000	10.2039	12.1751	-1.97123		-0.143786
PknE	LoF	R.TTESDTPTEVIRTDT@EADQTKPGDEPK.K	Rv2536		Rv2536_216_T	2.79885e-05	10.8001	12.7706	-1.97046		-1.38128
PknE	LoF	K.ENT@IRIQEGSGLSK.E	Rv0350	dnaK	Rv0350_472_T	64.1338	10.2968	12.2637	-1.96687	0.0147739	-0.186284
PknE	LoF	R.AQGACT@ITVHPLLGSHVR.L	Rv2940c	mas	Rv2940c_892_T	19.1057	10.2727	12.2386	-1.96591		0.386052
PknE	LoF	R.QVITLGSPFGMRDT@CETR.S	Rv1192		Rv1192_152_T	16.7135	10.0733	12.0371	-1.96378	0.124765	0.00806005
PknE	LoF	R.VDEALAT@DATAIATACPFCR.V	Rv0338c		Rv0338c_677_T	39.0716	11.4829	13.4458	-1.96285	0.00742623	0.184259
PknE	LoF	R.QTAPPVRPMTS@DQLPATK.A	Rv2237A		Rv2237A_40_S	0	9.82551	11.7864	-1.96087		-0.35527
PknE	LoF	A.ADT@DVFSAVR.A	Rv2536		Rv2536_160_T	153.333	11.5242	13.4827	-1.95848	0.00673554	-1.38128
PknE	LoF	R.VVDESDMSRKT@PSDNTR.W	Rv0989c	grcC2	Rv0989c_103_T	0	7.90689	9.86264	-1.95575		-0.082733
PknE	LoF	R.NLPAGHGLNAQT@GVYEDLLAAGVADPVK.V	Rv0440	groEL2	Rv0440_479_T	27.2507	10.6496	12.6043	-1.95476		-0.281411
PknE	LoF	R.VEVPQEAFVAALST@DAAGDK.G	Rv2404c	lepA	Rv2404c_644_T	7.4038	10.2818	12.2331	-1.95132	0.0668837	-0.727553
PknE	LoF	M.T@AEGSGSSTAAVASHDPSHTRPSR.R	Rv1099c	glpX	Rv1099c_2_T	17.7104	9.91886	11.8664	-1.94756		-0.0548564
PknE	LoF	R.NELEDT@IRDSLDSVGR.A	Rv2264c		Rv2264c_276_T	28.0631	12.1568	14.1022	-1.94534	0.000675399	1.19027
PknE	LoF	K.SGEGGGNRVS@AELVPMGAPK.A	Rv3088	tgs4	Rv3088_317_S	32.149	8.67948	10.6248	-1.94532		0.575539
PknE	LoF	R.VGLASTDQLYFAS@GLLDCPGAM#FTASHNPAAYNGIK.M	Rv3257c	manB	Rv3257c_92_S	4.00272	10.5498	12.4911	-1.94129		-0.167444
PknE	LoF	R.QYADT@AALTLDSAR.V	Rv3820c	papA2	Rv3820c_214_T	58.185	10.1826	12.1228	-1.94018	0.0808767	-0.754137
PknE	LoF	R.SGLAPAERDT@AGQPIEPADIDR.D	Rv3910		Rv3910_895_T	50.299	10.105	12.043	-1.93795		-0.14582
PknE	LoF	R.RGNDLET@ETELDFVEAAK.G	Rv0352	dnaJ1	Rv0352_152_T	28.7323	10.1179	12.0545	-1.93654	0.012508	-0.15064
PknE	LoF	R.AADAGAELLILPSGGSAPT@GDHPTPHPSTSR.-	Rv0394c		Rv0394c_227_T	8.63285	10.7364	12.6727	-1.93628		-0.406747
PknE	LoF	R.QAAEELAAQLAALPQQCLRS@DR.L	Rv0675	echA5	Rv0675_205_S	1000	10.7998	12.7356	-1.93576	0.00436317	0.784522
PknE	LoF	R.S@GRWQGLAK.T	Rv2392	cysH	Rv2392_238_S	1000	11.8813	13.8121	-1.93079	0.00250826	-0.112664
PknE	LoF	K.VRLEQLQTLTT@TAAALFGTSHR.Q	Rv0884c	serC	Rv0884c_39_T	10.0375	10.8281	12.7576	-1.92949		0.325396
PknE	LoF	R.GHS@FEGLTR.E	Rv0117	oxyS	Rv0117_53_S	91.3388	10.0654	11.9944	-1.92904	0.0128338	-0.463848
PknE	LoF	R.S@LGNIIDGSR.-	Rv0027		Rv0027_96_S	168.141	11.127	13.0508	-1.9238		-0.242299
PknE	LoF	K.WTAADIPDQT@GR.T	Rv0068		Rv0068_13_T	247.305	10.8465	12.7678	-1.92136		-0.00848326
PknE	LoF	R.ADDRIS@EAGMEDR.K	Rv1285	cysD	Rv1285_319_S	1000	9.49501	11.4154	-1.9204		0.564778
PknE	LoF	K.TAPATNAAAPTEAGDTDDGAES@DASTERPADTSNPAR.R	Rv3921c		Rv3921c_330_S	15.285	9.91058	11.8277	-1.91715		-0.47401
PknE	LoF	R.QQFGRT@IATFQAVK.H	Rv3061c	fadE22	Rv3061c_242_T	48.9948	9.40432	11.3208	-1.91648		0.186405
PknE	LoF	M.PDEPTPPEATTPNSESDPRYDS@AGVPTFESVR.E	Rv1638A		Rv1638A_23_S	14.2743	10.2762	12.1905	-1.91423		-1.25777
PknE	LoF	K.ALLDVAGVT@VTR.F	Rv2889c	tsf	Rv2889c_259_T	43.5221	10.1881	12.1018	-1.91374	0.0306357	-0.283742
PknE	LoF	K.VDWRPGVT@DAM#TQK.V	Rv1898		Rv1898_84_T	44.821	10.1149	12.0247	-1.90977		1.71529
PknE	LoF	R.SAHAGNDAPVLLSS@DPNHPAVITR.L	Rv1021		Rv1021_58_S	1.76043	10.5595	12.4685	-1.90899	0.0176205	-0.0515307
PknE	LoF	K.VDAT@RVEQR.T	Rv3457c	rpoA	Rv3457c_181_T	1000	9.79785	11.7056	-1.90774	0.00965197	-0.0520658
PknE	LoF	R.ANS@YPQLR.V	Rv3528c		Rv3528c_76_S	19.7707	10.9745	12.882	-1.90747	0.0152262	0.75365
PknE	LoF	R.TT@DVTGVVTLPEGTEMVM#PGDNTNISVK.L	Rv0685	tuf	Rv0685_338_T	2.60468e-05	10.2439	12.1489	-1.90497		0.098311
PknE	LoF	K.VT@GTAPIYEILHDAK.E	Rv1636	TB15.3	Rv1636_61_T	14.844	10.2873	12.1898	-1.90245	0.0024613	0.3153
PknE	LoF	R.SANAAEPDPQLAGT@GGRPK.V	Rv1249c		Rv1249c_29_T	100.575	9.55074	11.4528	-1.9021	0.00467822	1.05366
PknE	LoF	R.WAPQAAS@GPVAK.V	Rv0706	rplV	Rv0706_54_S	1000	11.5381	13.4386	-1.90048		-0.0266698
PknE	LoF	R.GGNWPSQTGHSPAVPNALQAS@LGHAVPPAGNK.R	Rv0931c	pknD	Rv0931c_365_S	17.5815	12.5344	14.4341	-1.89978	0.0195953	0.0840156
PknE	LoF	R.LVT@DAGHELR.T	Rv0982	mprB	Rv0982_245_T	1000	9.68027	11.5775	-1.89724	0.0469028	-0.276452
PknE	LoF	R.TAVEQAAAELGDT@GR.I	Rv3441c	mrsA	Rv3441c_407_T	228.863	11.8164	13.7117	-1.89533	0.00292802	0.088684
PknE	LoF	R.NHYPQDLECTAQES@TK.A	Rv3801c	fadD32	Rv3801c_514_S	18.2687	10.7038	12.5975	-1.89373		0.220487
PknE	LoF	R.TLM#DS@HPFTWLPLLSR.V	Rv2837c		Rv2837c_216_S	31.3626	10.9611	12.854	-1.89293	0.0296883	-0.798741
PknE	LoF	R.QEGVSDGKLEVYS@PNSPLGGALIDAK.V	Rv1080c	greA	Rv1080c_124_S	0	10.327	12.2179	-1.89098		0.185223
PknE	LoF	R.EVDAVINHGST@VEQAYR.G	Rv0564c	gpdA1	Rv0564c_319_T	0	9.91544	11.8064	-1.89096	0.0591536	0.345274
PknE	LoF	R.WSPGDSAT@VAGPLAADSR.G	Rv0931c	pknD	Rv0931c_334_T	30.6225	13.3672	15.257	-1.88983	0.0183252	0.0840156
PknE	LoF	R.HFTGT@GACYVETGDHQAAK.G	Rv0331		Rv0331_335_T	6.6445	8.47462	10.3643	-1.88966		-0.350698
PknE	LoF	M.S@VELTQEVSAR.L	Rv3369		Rv3369_10_S	121.915	10.7472	12.6368	-1.88966		-0.241492
PknE	LoF	M.SSGNSS@LGIIVGIDDSPAAQVAVR.W	Rv2623	TB31.7	Rv2623_7_S	0	11.0613	12.9498	-1.88854	0.00256623	1.06937
PknE	LoF	K.EDHS@AILLNEK.N	Rv3846	sodA	Rv3846_57_S	1000	11.5752	13.4628	-1.88762	0.00260092	0.353119
PknE	LoF	K.TGGGVDPLTDAPAPIT@AQQR.K	Rv2572c	aspS	Rv2572c_577_T	76.9442	10.8496	12.736	-1.88643	0.0277147	0.322745
PknE	LoF	R.GSALTDSST@RDIAVK.L	Rv1176c		Rv1176c_103_T	11.4243	10.6572	12.5435	-1.88631		-0.376545
PknE	LoF	K.S@LGNVLSM#PAMLQR.V	Rv3580c	cysS1	Rv3580c_271_S	180.871	11.9148	13.7983	-1.8835		0.27494
PknE	LoF	K.S@VTIALTATTGGKK.I	Rv0636	hadB	Rv0636_117_S	17.8856	11.3409	13.222	-1.88103	0.100178	0.276797
PknE	LoF	K.VLDDT@AESSLR.G	Rv0820	phoT	Rv0820_124_T	84.7386	10.8612	12.7402	-1.87897		-0.0876312
PknE	LoF	R.NLAAGTDEQHPDS@QGR.I	Rv2166c		Rv2166c_83_S	90.6102	10.098	11.9769	-1.87897		-0.0610781
PknE	LoF	K.WGAPT@ITNDGVSIAK.E	Rv0440	groEL2	Rv0440_47_T	37.8123	11.1006	12.9791	-1.87852	0.00216544	-0.281411
PknE	LoF	R.TLS@ADLHVR.G	Rv2368c	phoH1	Rv2368c_51_S	38.264	11.0139	12.8906	-1.87679		0.349101
PknE	LoF	V.ATT@SSGGSSVGWPSR.L	Rv3679		Rv3679_5_T	21.4333	10.8569	12.7333	-1.87638	0.172267	-0.654675
PknE	LoF	K.SACSVTT@RPGNAAVDYGGAQIR.A	Rv0516c		Rv0516c_16_T	0	9.1109	10.9868	-1.87587		-0.844966
PknE	LoF	R.VGARPDSVT@CPDNLK.G	Rv3033		Rv3033_133_T	3.01375	11.3537	13.2284	-1.87467		-0.735135
PknE	LoF	K.TAT@NAGYLR.H	Rv2754c	thyX	Rv2754c_56_T	37.5243	10.4612	12.3317	-1.87042		0.128353
PknE	LoF	R.IAPGLPS@SVIR.I	Rv1611	trpC	Rv1611_212_S	23.0975	10.3636	12.2325	-1.86886	0.000503376	0.332849
PknE	LoF	R.ATT@AGIPLLR.L	Rv1985c		Rv1985c_63_T	23.8992	11.5876	13.4554	-1.86778	0.0063564	0.623299
PknE	LoF	K.AGIS@DVYELAPAER.I	Rv3039c	echA17	Rv3039c_217_S	75.8515	10.7191	12.5854	-1.86631	0.0108094	-0.264327
PknE	LoF	R.S@LTGSATYAVAK.N	Rv0651	rplJ	Rv0651_42_S	70.4265	9.25648	11.1218	-1.86529		-0.233486
PknE	LoF	K.TGGFDAVCFTSSS@TVR.N	Rv0511	hemD	Rv0511_490_S	10.5128	10.2264	12.0895	-1.86308	0.00721034	-0.637389
PknE	LoF	R.T@ALFDTSASLAEQELVAQAK.Q	Rv2531c		Rv2531c_112_T	25.2345	10.0115	11.8741	-1.86266		0.360432
PknE	LoF	R.IDT@KPDLTPVTDADR.A	Rv3137		Rv3137_33_T	46.8897	11.3995	13.2614	-1.86188	0.0447163	0.397545
PknE	LoF	R.LQPFDGYT@DPVASEK.K	Rv1206	fadD6	Rv1206_417_T	24.1441	11.2455	13.1068	-1.86128	0.0602631	0.265388
PknE	LoF	R.GGKPVTGHPGTNPISSPIVGGDATS@EPGSGTASDSGSDVVSGSR.S	Rv3211	rhlE	Rv3211_479_S	0	10.0699	11.9308	-1.86083		-0.268104
PknE	LoF	R.SPTFYRLDS@GEQLK.V	Rv1334	mec	Rv1334_66_S	30.4332	12.1015	13.9622	-1.86077	0.00745301	0.35605
PknE	LoF	R.AGLVT@EVVAHDQLLPTAR.R	Rv2831	echA16	Rv2831_170_T	144.462	11.3449	13.2053	-1.86044		0.20953
PknE	LoF	K.TVWGVGIAPSIT@TASLR.A	Rv3710	leuA	Rv3710_628_T	20.3374	10.325	12.1845	-1.85945	0.00583811	-0.129543
PknE	LoF	R.TNPS@GATMAALANFFR.I	Rv3849	espR	Rv3849_57_S	31.9737	11.204	13.0628	-1.85883		0.235086
PknE	LoF	R.NYTAPGGGQFT@LPGR.S	Rv1837c	glcB	Rv1837c_329_T	130.078	9.84508	11.7035	-1.85837	0.0198257	-0.317198
PknE	LoF	R.YILPSFIEHSS@FGVK.E	Rv2460c	clpP2	Rv2460c_24_S	15.0635	11.2961	13.1513	-1.85521	0.0497448	0.705433
PknE	LoF	K.VSLPVALVVDGATVTT@DAK.A	Rv2442c	rplU	Rv2442c_51_T	2.92438	11.2099	13.063	-1.85309		-0.249902
PknE	LoF	R.DSVS@DTM#RITDLAAPR.K	Rv3888c		Rv3888c_32_S	8.77171	10.3003	12.153	-1.85268	0.0570351	0.0307115
PknE	LoF	R.SS@AGTKPATLQTGAQINVPLFINTGDK.L	Rv2534c	efp	Rv2534c_146_S	5.2555e-05	9.28771	11.1384	-1.85066		-0.816496
PknE	LoF	K.RVVPKPGT@GPSAAAR.E	Rv2449c		Rv2449c_325_T	10.92	9.49188	11.3393	-1.84741		-0.0572444
PknE	LoF	K.T@GIAQVATVSSRDEQIGDLVGEAM#SK.V	Rv3417c	groEL1	Rv3417c_141_T	46.3708	10.0728	11.919	-1.84621		0.325351
PknE	LoF	K.VS@HPIVFGHAVR.I	Rv0066c	icd2	Rv0066c_264_S	1000	10.2103	12.0541	-1.84381		0.123826
PknE	LoF	R.NAAPSGT@AALQSLLHGR.D	Rv2454c		Rv2454c_357_T	21.098	11.688	13.5305	-1.8425	0.018917	0.404153
PknE	LoF	R.AYGIEVSDFEDEPVHMPAPT@DTYHY.-	Rv3075c		Rv3075c_302_T	36.905	10.7359	12.5779	-1.84202		-0.0235201
PknE	LoF	R.AAAGALPVVPRT@DQLPNR.T	Rv0241c	htdX	Rv0241c_24_T	1000	11.8671	13.709	-1.84195		-0.259215
PknE	LoF	M.SIAS@DPLIAGLDDQQR.E	Rv3198c	uvrD2	Rv3198c_5_S	31.0113	10.4254	12.2666	-1.84124		0.434884
PknE	LoF	R.LDTALRDS@EPAVILTTAAAK.N	Rv1925	fadD31	Rv1925_141_S	5.24132	9.99743	11.8371	-1.83963	0.0778673	0.0639191
PknE	LoF	R.FMSAGDLAIAAHDALTTS@EQHQATTILR.R	Rv0931c	pknD	Rv0931c_279_S	5.82449	10.3685	12.206	-1.83753		0.0840156
PknE	LoF	R.STTS@LEWK.I	Rv2824c		Rv2824c_117_S	36.7573	10.3176	12.1539	-1.83632		-0.254857
PknE	LoF	P.AAQPES@KPAPEPPPVQPTSGAPAGGDAK.P	Rv2215	dlaT	Rv2215_100_S	29.329	10.9033	12.7387	-1.83535		-0.142922
PknE	LoF	R.NSGPSART@PRPGVRPK.K	Rv3921c		Rv3921c_354_T	21.8637	9.27845	11.1128	-1.83436		-0.47401
PknE	LoF	R.LVPGWT@KPIVIGR.H	Rv3339c	icd1	Rv3339c_128_T	1000	9.66768	11.4959	-1.82818		0.209304
PknE	LoF	K.TDAAT@LAQEAGNFER.I	Rv3874	esxB	Rv3874_10_T	56.0558	10.7613	12.5875	-1.82615	0.047757	1.67618
PknE	LoF	R.IDGVLHEFTT@VPGVK.E	Rv3457c	rpoA	Rv3457c_65_T	9.16246	10.9694	12.7929	-1.82353		-0.0520658
PknE	LoF	K.TTLADDLGIDPGPT@LR.A	Rv1267c	embR	Rv1267c_246_T	210.861	9.79499	11.6171	-1.82213		0.128124
PknE	LoF	K.T@VSCLLNPR.A	Rv1175c	fadH	Rv1175c_353_T	82.805	10.6099	12.4318	-1.82199	0.0276846	-0.570069
PknE	LoF	L.TFEVVRPSDS@AAQHGR.V	Rv3863		Rv3863_133_S	17.6896	10.0421	11.8622	-1.82013	0.00302668	-0.635678
PknE	LoF	M.ST@VAAYAAMSATEPLTK.T	Rv3045	adhC	Rv3045_3_T	2.15197e-05	10.9795	12.7983	-1.81879	0.0854608	0.0616425
PknE	LoF	R.AGEEIPQT@KEEIRK.R	Rv3800c	pks13	Rv3800c_1571_T	1000	9.91569	11.7317	-1.81605		0.131251
PknE	LoF	R.TGLVADPART@SPSSTSIGFK.R	Rv0893c		Rv0893c_310_T	22.479	10.7343	12.5503	-1.81591		0.126705
PknE	LoF	R.DFPVVANT@DRRPEFGHDR.S	Rv2032	acg	Rv2032_222_T	1000	12.0666	13.878	-1.81142	0.00936285	1.17238
PknE	LoF	M.SLTEDVTSQT@SESLAR.H	Rv0207c		Rv0207c_11_T	23.0011	10.026	11.8369	-1.81087		0.518756
PknE	LoF	R.VIQGFMIQGGDPTGTGRGGPGY@K.F	Rv0009	ppiA	Rv0009_95_Y	9.1783	10.9813	12.7921	-1.81084		-0.624416
PknE	LoF	R.VLIHQPSLS@GVIQGQFSDLEIQAAEIER.M	Rv2460c	clpP2	Rv2460c_140_S	7.43733	11.4086	13.2184	-1.80984		0.705433
PknE	LoF	K.NS@LTPDVR.N	Rv3248c	sahH	Rv3248c_10_S	59.9835	10.6659	12.4757	-1.80978	0.128961	0.14057
PknE	LoF	R.RYANAIGS@AELAESSVQGR.M	Rv2744c	35kd_ag	Rv2744c_203_S	24.4915	9.979	11.7839	-1.80488	0.0856313	0.141806
PknE	LoF	R.HQDSAGNS@GVIYPGLAQR.M	Rv0181c		Rv0181c_85_S	49.3609	10.0846	11.8849	-1.80032	0.0104795	0.00524006
PknE	LoF	K.AFGYLPGPNGPEPDPRT@APLVK.Q	Rv1586c		Rv1586c_177_T	72.6983	12.3909	14.1899	-1.79896	0.000485585	-0.62745
PknE	LoF	R.QLSSQHLTT@AEIEVLADSVLLR.T	Rv2006	otsB1	Rv2006_716_T	0	11.4877	13.2858	-1.79815		0.637074
PknE	LoF	R.GVDT@AGDLADLVAQK.I	Rv2743c		Rv2743c_21_T	1000	11.0301	12.828	-1.79791		0.0849203
PknE	LoF	R.CLVEGADEVHVDPGIAAS@GRR.S	Rv1594	nadA	Rv1594_331_S	1000	10.3176	12.1146	-1.79707		-0.575688
PknE	LoF	K.LPELWGGSADLAGS@NNTTIK.G	Rv1449c	tkt	Rv1449c_405_S	42.4343	10.141	11.9372	-1.79622	0.011264	-0.12816
PknE	LoF	K.TGT@DPVITLK.R	Rv0683	rpsG	Rv0683_56_T	43.5825	10.6487	12.4437	-1.79495		0.471287
PknE	LoF	R.AAGSFWELTT@DTNLR.S	Rv3860		Rv3860_196_T	21.4189	10.8667	12.6613	-1.79467	0.0934436	-0.112277
PknE	LoF	R.RLTS@AEPALFR.E	Rv2680		Rv2680_20_S	5.24425	9.6189	11.4099	-1.79103		0.230043
PknE	LoF	R.STDPATLIYTS@GTTGRPK.G	Rv2187	fadD15	Rv2187_190_S	1.35745	10.4887	12.2796	-1.79091		-0.28449
PknE	LoF	R.AQYWLSVGAQPT@EPVLK.L	Rv2909c	rpsP	Rv2909c_67_T	90.2624	10.6901	12.4796	-1.78953		0.460244
PknE	LoF	K.RQEYDS@MQAPVVGGVR.L	Rv2839c	infB	Rv2839c_290_S	33.3717	10.8065	12.5956	-1.78906		0.0305021
PknE	LoF	R.AT@SGVQGMR.F	Rv0006	gyrA	Rv0006_697_T	49.2082	8.47621	10.2653	-1.78905		-0.206279
PknE	LoF	K.RPSGS@FIFAGPSGVGK.T	Rv3596c	clpC1	Rv3596c_548_S	0	11.2943	13.0803	-1.78601	0.0727676	-0.224052
PknE	LoF	R.AILAAAVEGAQVDFDTAS@RIESR.Y	Rv0860	fadB	Rv0860_280_S	7.49186	9.95033	11.7352	-1.78486		0.0699017
PknE	LoF	M.S@DQITYNPGAVSDFASDVGSR.A	Rv3890c	esxC	Rv3890c_2_S	43.2276	12.9624	14.7469	-1.78444		1.26565
PknE	LoF	R.YANAIGSAELAESS@VQGR.M	Rv2744c	35kd_ag	Rv2744c_210_S	16.293	11.398	13.1819	-1.78382	0.0111726	0.141806
PknE	LoF	R.APQFT@GGGVVHGPK.P	Rv0702	rplD	Rv0702_91_T	1000	10.4639	12.2459	-1.78205		-0.00582506
PknE	LoF	R.M#GSAT@ADVVIGGPVPDTSVMGAIYR.E	Rv3917c	parB	Rv3917c_41_T	19.9333	10.4072	12.1889	-1.78165		-0.296678
PknE	LoF	R.HTDS@DYVAAYR.V	Rv0292	eccE3	Rv0292_206_S	38.3462	9.39601	11.1766	-1.7806	0.0046629	-0.44548
PknE	LoF	K.VT@DEGEGGNQIVQYLVAQK.I	Rv3029c	fixA	Rv3029c_247_T	156.14	10.2691	12.0497	-1.78055		-0.648679
PknE	LoF	R.AT@ITSHAYQDAFAAAR.D	Rv1338	murI	Rv1338_122_T	18.0653	10.5859	12.3653	-1.77937		0.119257
PknE	LoF	R.RGDNATLLATPADT@GLSQSESGIAGAGTGPPTPGAAR.W	Rv0931c	pknD	Rv0931c_303_T	20.7718	10.8489	12.6278	-1.77884		0.0840156
PknE	LoF	M.T@ETTPAPQTPAAPAGPAQSFVLERPIQTVGR.R	Rv3442c	rpsI	Rv3442c_2_T	34.8295	10.3966	12.1752	-1.77861		0.541658
PknE	LoF	R.AAGDPRPPHDPTHPLAES@PRPAR.S	Rv0206c	mmpL3	Rv0206c_795_S	15.1502	11.3941	13.1713	-1.77719	0.00245659	-0.370452
PknE	LoF	K.LPSDQTGET@DAYSR.A	Rv2198c	mmpS3	Rv2198c_50_T	43.7998	11.0688	12.8459	-1.77708		0.373665
PknE	LoF	M.RTTVT@VDDALLAK.A	Rv1113	vapB32	Rv1113_6_T	0	10.2644	12.0409	-1.77647	0.0612508	1.08127
PknE	LoF	R.SVAGFRT@QRLDPTAYGAYYSGPDEGPASPAERPPYR.L	Rv0530		Rv0530_55_T	7.20334	12.1402	13.9151	-1.77496		0.295421
PknE	LoF	R.VTGLDADGSPVSIEGT@GLFAR.M	Rv0429c	def	Rv0429c_139_T	52.3739	9.85798	11.6299	-1.77193		-0.844026
PknE	LoF	K.GRVITT@DLAQTLGEDLADVAATVDR.L	Rv1126c		Rv1126c_19_T	0	10.2769	12.0484	-1.77152		0.627658
PknE	LoF	M.AVDADS@ANYR.I	Rv1098c	fum	Rv1098c_7_S	64.4846	9.8199	11.5914	-1.77149	0.0458308	0.167544
PknE	LoF	V.GERPGFQSDSAARQT@APPVRPM#TSDQLPATK.A	Rv2237A		Rv2237A_31_T	0	10.3185	12.0893	-1.77079		-0.35527
PknE	LoF	M.AS@TDAAAQELLR.D	Rv0443		Rv0443_3_S	44.1558	10.9481	12.7169	-1.76882	0.00261061	0.179553
PknE	LoF	R.TLMDS@HPFTWLPLLSR.V	Rv2837c		Rv2837c_216_S	37.8969	10.9003	12.6687	-1.76845		-0.798741
PknE	LoF	M.TT@EPGYLSPSVAVATSM#PK.R	Rv2213	pepB	Rv2213_3_T	1.41537	12.2598	14.0267	-1.76692	0.0134979	-0.451554
PknE	LoF	R.M#LGGVCVNT@GTIPSK.T	Rv2713	sthA	Rv2713_45_T	25.4828	12.5472	14.3135	-1.76634	0.00341114	-0.0937705
PknE	LoF	K.M#NVDTDTQY@AFTRPIAGHM#FTNYDGVLK.V	Rv0363c	fba	Rv0363c_281_Y	5.73132	10.4505	12.2162	-1.76567	0.00630642	-0.483387
PknE	LoF	R.AHTSVNAVNLEVLPAPEY@SSAQR.A	Rv3876	espI	Rv3876_507_Y	16.1311	10.4453	12.2108	-1.76546	0.0335807	0.0945229
PknE	LoF	K.LT@QLGNTVGTLYYM#APER.F	Rv1743	pknE	Rv1743_170_T	59.421	10.7958	12.5599	-1.76404		0.759819
PknE	LoF	M.VTTAS@APSEDR.A	Rv1629	polA	Rv1629_6_S	40.742	9.94696	11.709	-1.76205	0.0877033	-0.0845742
PknE	LoF	M.AT@GARPALGLSIGVTNLAAVAADHSITR.K	Rv2264c		Rv2264c_3_T	18.6437	10.3859	12.1479	-1.76202	2.15269e-05	1.19027
PknE	LoF	K.T@HGVILTEAAAAK.A	Rv2204c		Rv2204c_11_T	82.2435	11.9854	13.7463	-1.76086	0.00505399	-1.0181
PknE	LoF	R.VHPDLAAQHAAAQPDSITAATT@GGRR.R	Rv3876	espI	Rv3876_331_T	14.616	10.9326	12.6891	-1.75654		0.0945229
PknE	LoF	K.GFDS@EFFAVAK.T	Rv3800c	pks13	Rv3800c_188_S	1000	11.0769	12.8322	-1.75527		0.131251
PknE	LoF	R.LYTGT@GAFEVVGR.R	Rv2586c	secF	Rv2586c_55_T	34.0344	12.0121	13.7655	-1.75338	0.0821668	-0.0987029
PknE	LoF	K.DVAWPCSET@K.Y	Rv0211	pckA	Rv0211_201_T	39.6835	10.2008	11.9494	-1.74861		0.495226
PknE	LoF	M.T@ATATEGAKPPFVSR.S	Rv1483	fabG1	Rv1483_2_T	35.4591	10.8707	12.6188	-1.74817	0.00337394	0.597612
PknE	LoF	R.DAPHEEPDRWQFS@NAITLAR.-	Rv2949c		Rv2949c_192_S	31.232	11.1785	12.9249	-1.74643	0.020576	-0.437072
PknE	LoF	R.T@GSIYIVKPK.M	Rv1837c	glcB	Rv1837c_390_T	19.4825	9.70526	11.4507	-1.74545		-0.317198
PknE	LoF	R.SSGPRT@SAPPPPPPADAVELR.V	Rv1743	pknE	Rv1743_369_T	5.44551	10.2082	11.9531	-1.74492		0.759819
PknE	LoF	R.GYDSS@GIALVDGGTLTVR.R	Rv3436c	glmS	Rv3436c_32_S	0	10.7525	12.4969	-1.74442	0.0339954	0.257554
PknE	LoF	K.KGEVEQPGDT@QVVLLTEIR.D	Rv0985c	mscL	Rv0985c_109_T	74.8264	11.6407	13.3835	-1.74276		-0.64908
PknE	LoF	K.LPSDQTGETDAYS@R.A	Rv2198c	mmpS3	Rv2198c_54_S	0	10.8123	12.5512	-1.73892		0.373665
PknE	LoF	R.GTFADT@HGWMAR.L	Rv2210c	ilvE	Rv2210c_360_T	42.0206	11.2556	12.9935	-1.73794	0.13562	0.515499
PknE	LoF	R.AYSAPES@EHVTGGPYVPADLR.L	Rv2198c	mmpS3	Rv2198c_62_S	30.112	13.8044	15.5409	-1.73651	0.0973236	0.373665
PknE	LoF	A.AT@GGGSVVPDEHVEALDEDK.L	Rv1308	atpA	Rv1308_514_T	39.5507	9.79643	11.5322	-1.73581		0.207293
PknE	LoF	R.WS@DTFAR.D	Rv2756c	hsdM	Rv2756c_286_S	43.075	10.7041	12.4398	-1.73576		-0.556565
PknE	LoF	M.STDT@APAQTMHAGR.L	Rv1820	ilvG	Rv1820_5_T	18.6986	9.83209	11.5664	-1.73433	0.0496601	0.121965
PknE	LoF	R.TVADPGSLGIVLGGS@GNGEQIAANK.V	Rv2465c	rpiB	Rv2465c_71_S	113.872	11.4369	13.1697	-1.73287	0.0171045	0.187345
PknE	LoF	R.VELQDGTVTGDY@DAREVFGDEK.A	Rv1558		Rv1558_101_Y	0	11.2107	12.9432	-1.73258		0.022138
PknE	LoF	R.SADPGEERTESY@PLVPHDAETETVVITTSDNDAAVTQPEAQR.E	Rv0361		Rv0361_34_Y	0.334772	10.3309	12.0633	-1.73236		0.447923
PknE	LoF	R.EFAAAHVGGARPTVPVFDGGT@GPR.R	Rv0748	vapB31	Rv0748_57_T	41.6515	10.497	12.2285	-1.73146	0.0101679	0.554853
PknE	LoF	K.WSFIPQGDT@GAAAK.P	Rv3150	nuoF	Rv3150_81_T	113.047	11.2726	13.0022	-1.72962	0.0307416	0.292392
PknE	LoF	R.RVT@GECLAEDLR.R	Rv1446c	opcA	Rv1446c_273_T	1000	10.8475	12.5766	-1.72917	0.00260592	-0.466048
PknE	LoF	R.SVS@DALDILR.W	Rv0706	rplV	Rv0706_40_S	54.8196	11.2519	12.981	-1.72906	0.00894142	-0.0266698
PknE	LoF	R.LDADT@EGLMLLTNDGELAHR.L	Rv1711		Rv1711_122_T	144.356	11.4034	13.1318	-1.72842	0.0105822	-0.0489841
PknE	LoF	R.AGGPELQRES@TEK.A	Rv1899c	lppD	Rv1899c_221_S	17.98	9.57262	11.2975	-1.72487		0.770539
PknE	LoF	R.QDY@GGGADYTR.Y	Rv0020c	fhaA	Rv0020c_370_Y	144.196	12.0852	13.8097	-1.72448		0.111532
PknE	LoF	R.REPDVLFVESSST@DPAIAEQIQR.L	Rv2959c		Rv2959c_138_T	4.0025	10.6265	12.35	-1.72345		0.839139
PknE	LoF	K.S@KDEVTAELMEK.A	Rv3197		Rv3197_43_S	63.3458	13.0455	14.7689	-1.72335	0.0414984	-0.271765
PknE	LoF	R.AEGAPDDALWVRTGDY@GTYFK.D	Rv3801c	fadD32	Rv3801c_477_Y	0	9.44708	11.1662	-1.71908		0.220487
PknE	LoF	K.RPS@GSFIFAGPSGVGK.T	Rv3596c	clpC1	Rv3596c_546_S	16.912	10.4767	12.1952	-1.71848	0.0220566	-0.224052
PknE	LoF	R.GAEYS@VDFVPK.V	Rv2919c	glnB	Rv2919c_52_S	32.9575	9.82934	11.5469	-1.71756		-0.512982
PknE	LoF	K.S@SPTDPVTVVDTDTER.L	Rv2701c	suhB	Rv2701c_50_S	36.5064	10.3886	12.1049	-1.71635		-0.306037
PknE	LoF	R.AYDT@AVTAAR.A	Rv2228c		Rv2228c_226_T	54.3676	11.2199	12.9357	-1.71576	0.031943	0.546759
PknE	LoF	M.T@VELAHPSTEPLGSR.S	Rv0412c		Rv0412c_2_T	96.812	9.72792	11.4429	-1.71497		0.164255
PknE	LoF	K.TT@QTIYIDADPGEVM#K.A	Rv2185c	TB16.3	Rv2185c_6_T	4.06469	11.6142	13.3291	-1.71481		-0.432823
PknE	LoF	K.S@AHM#VLTVNGK.I	Rv1411c	lprG	Rv1411c_57_S	52.2246	10.504	12.2176	-1.71361	0.102761	0.0618
PknE	LoF	K.ILVQANEAETTTASGLVIPDT@AK.E	Rv3418c	groES	Rv3418c_33_T	11.9626	10.7141	12.4271	-1.713		0.212997
PknE	LoF	R.AT@TSRVDSDLDAQSPAADLVR.V	Rv2710	sigB	Rv2710_9_T	16.5819	10.7694	12.4803	-1.71089	0.0448065	0.594928
PknE	LoF	R.AAVPQPS@EK.I	Rv0250c		Rv0250c_69_S	1000	10.139	11.8492	-1.71016	0.048057	-0.435534
PknE	LoF	S.GALETT@EEFGNR.F	Rv2258c		Rv2258c_8_T	23.977	9.99228	11.6996	-1.70729		-0.121959
PknE	LoF	V.TNS@PLATATATLHTNRGDIK.I	Rv0009	ppiA	Rv0009_10_S	14.497	10.6531	12.3597	-1.70656	0.0645596	-0.624416
PknE	LoF	R.QAQDVSWGMT@APGGAPTPVADR.F	Rv0831c		Rv0831c_61_T	77.0155	10.0696	11.776	-1.7064		-0.323575
PknE	LoF	R.HLS@ADQVITRPETLAVEEPLEIR.V	Rv2899c	fdhD	Rv2899c_14_S	23.071	10.0602	11.7665	-1.70637		-1.21848
PknE	LoF	R.VLSHAT@GDFAK.Q	Rv0177		Rv0177_97_T	56.4786	10.2089	11.9142	-1.70531	0.066247	0.936171
PknE	LoF	-.M#KS@DIHPAYEETTVVCGCGNTFQTR.S	Rv1298	rpmE	Rv1298_3_S	13.397	10.6947	12.3973	-1.70261	0.056733	-0.370449
PknE	LoF	R.FVT@GEQGM#GHVVLSTR.D	Rv3568c	hsaC	Rv3568c_138_T	111.222	10.4749	12.1774	-1.7025	0.092684	0.27879
PknE	LoF	K.ITGTAT@GVDMANPM#SPVNK.S	Rv3763	lpqH	Rv3763_137_T	30.6135	11.464	13.1649	-1.70087		-0.482175
PknE	LoF	R.RFDGFGDS@APIPADHAR.L	Rv2737c	recA	Rv2737c_356_S	1000	10.6962	12.3967	-1.70051	0.127067	-0.680885
PknE	LoF	R.RPSLDHVFLAM#TT@DPTESLTHLVSGSAR.-	Rv2936	drrA	Rv2936_316_T	2.57075e-06	11.2773	12.977	-1.69968		0.0642115
PknE	LoF	R.IVSFEPLS@GPFTILESK.A	Rv2956		Rv2956_73_S	50.233	10.6826	12.3803	-1.69769		-0.660696
PknE	LoF	K.T@GDTVADFELPDQTGTPR.R	Rv1608c	bcpB	Rv1608c_3_T	17.2044	10.7776	12.4733	-1.69571	0.0588797	-0.403107
PknE	LoF	R.APYETT@NRWTQYGDSVFR.L	Rv2845c	proS	Rv2845c_85_T	0	10.4273	12.1223	-1.69496		-0.292846
PknE	LoF	K.PFLM#PVEDVFTIT@GR.G	Rv0685	tuf	Rv0685_223_T	13.7582	10.1247	11.8176	-1.69292		0.098311
PknE	LoF	R.RAQPDPAT@TVLPDPAR.R	Rv0383c		Rv0383c_242_T	20.9925	10.9498	12.6427	-1.69287		0.331724
PknE	LoF	R.SAT@QAAAATAESALGAAR.A	Rv3094c		Rv3094c_262_T	14.62	10.8829	12.5756	-1.69262	0.0227206	-0.329674
PknE	LoF	K.NQAVT@NVDR.T	Rv0350	dnaK	Rv0350_60_T	1000	9.13867	10.8269	-1.68825		-0.186284
PknE	LoF	R.GGPDPQGGSDPRGGY@PPETGGYPPQPGYPRPR.H	Rv0020c	fhaA	Rv0020c_202_Y	9.02609	10.5416	12.2294	-1.68783		0.111532
PknE	LoF	M.TGPTT@DADAAVPR.R	Rv1626		Rv1626_6_T	16.7233	10.268	11.9556	-1.68764		-0.160922
PknE	LoF	K.M#VYRHSGY@PGGLHK.R	Rv3443c	rplM	Rv3443c_80_Y	0	10.2942	11.9809	-1.68662		0.265973
PknE	LoF	K.VS@LSFLVDDLVM#HR.G	Rv2202c	adoK	Rv2202c_34_S	22.5286	9.81538	11.5016	-1.68621		-0.0719555
PknE	LoF	R.HT@SEGWR.M	Rv1710	scpB	Rv1710_82_T	35.3542	8.58211	10.2669	-1.68481		0.772509
PknE	LoF	K.ITSGEDPGIART@GAAAFR.V	Rv0333		Rv0333_87_T	64.7834	10.7867	12.468	-1.6813		0.113646
PknE	LoF	R.NANSAY@HDEVSLPHSK.L	Rv0718	rpsH	Rv0718_21_Y	1.94628	10.8911	12.5719	-1.68079	0.0224293	0.254368
PknE	LoF	R.TLDEIGQVYGVT@RER.I	Rv2703	sigA	Rv2703_499_T	38.2765	10.0963	11.7767	-1.68043		-0.112022
PknE	LoF	R.LVAGYTHPTDGTVT@FEGHNVHAEYASLR.S	Rv1747		Rv1747_377_T	0	11.1224	12.8027	-1.68031		0.0653968
PknE	LoF	R.ISSADYSGTTPVGSM#T@LPK.R	Rv2092c	helY	Rv2092c_609_T	7.8436	11.2572	12.937	-1.67987	0.0440048	0.0593941
PknE	LoF	K.ASLAT@DSWLSAASFQETTR.V	Rv0668	rpoC	Rv0668_1217_T	22.5122	10.8681	12.5454	-1.67728		-0.219448
PknE	LoF	R.QVT@DAHLLTLAR.R	Rv2494	vapC38	Rv2494_101_T	87.107	10.1465	11.8226	-1.67606		-0.560673
PknE	LoF	R.RVVDVSDPGGPVTAAVST@GRLIDVK.A	Rv0798c	cfp29	Rv0798c_52_T	0	10.4491	12.1244	-1.67528		0.613024
PknE	LoF	R.EPAVAGDRPELT@EATIVVAGGR.G	Rv3028c	fixB	Rv3028c_196_T	34.8197	11.4037	13.0778	-1.67412	0.0265388	-0.281154
PknE	LoF	R.HPTTDS@LTESANR.E	Rv0831c		Rv0831c_30_S	33.9119	10.3106	11.9845	-1.6739		-0.323575
PknE	LoF	R.LDRTST@GAGLVSTMTLAQLR.E	Rv3842c	glpQ1	Rv3842c_68_T	0	10.2602	11.9333	-1.67312	0.00370358	-0.0340638
PknE	LoF	R.TFCHVT@GGGLAGNLQR.V	Rv0809	purM	Rv0809_261_T	51.652	10.7833	12.456	-1.6727	0.00158149	-0.243551
PknE	LoF	R.NIWSGT@AK.F	Rv1311	atpC	Rv1311_19_T	42.69	11.9571	13.6293	-1.67214		-0.464995
PknE	LoF	K.DMNSS@MVTNWTVAPAGPGSSVTVK.T	Rv3718c		Rv3718c_87_S	0	10.0736	11.7454	-1.67177		0.392125
PknE	LoF	K.AAPIVGLPAATRTT@PAR.L	Rv1005c	pabB	Rv1005c_449_T	9.6115	9.83763	11.5078	-1.67017		0.301657
PknE	LoF	R.FRDETRPERM#T@IADEAQNR.Y	Rv1265		Rv1265_128_T	2.47202	10.2204	11.8891	-1.66875		0.394835
PknE	LoF	R.NTAAHEIVSISEDRIT@K.D	Rv2818c		Rv2818c_340_T	16.6544	9.75403	11.4226	-1.66856		0.171784
PknE	LoF	K.TTWT@GAGGVK.G	Rv3718c		Rv3718c_110_T	44.2736	10.0623	11.7286	-1.66633	0.121306	0.392125
PknE	LoF	R.SRIT@QQGQLGAK.P	Rv2176	pknL	Rv2176_309_T	5.30047	10.3841	12.0499	-1.66575	0.0915176	-0.510048
PknE	LoF	R.AEST@PWPTYPLM#YR.V	Rv3858c	gltD	Rv3858c_331_T	4.99867	10.4489	12.1136	-1.66478		-0.269595
PknE	LoF	R.VVDVSDPGGPVT@AAVSTGR.L	Rv0798c	cfp29	Rv0798c_47_T	58.9878	10.9715	12.6342	-1.66269		0.613024
PknE	LoF	R.ALTAFT@EAGGEPDAR.Y	Rv1404		Rv1404_147_T	50.4593	10.5579	12.2191	-1.66122		0.464925
PknE	LoF	K.TTS@DPYVGR.V	Rv0120c	fusA2	Rv0120c_324_S	23.0975	9.60466	11.2655	-1.66086		0.0195834
PknE	LoF	R.RIT@DATNAIDPLSAIK.S	Rv1446c	opcA	Rv1446c_146_T	43.406	10.4919	12.1526	-1.66079		-0.466048
PknE	LoF	M.TT@QATPLTPVISR.H	Rv3150	nuoF	Rv3150_3_T	21.5939	10.9306	12.5912	-1.66061	0.0167407	0.292392
PknE	LoF	R.T@VSLPVGADEDDIK.A	Rv2031c	hspX	Rv2031c_101_T	35.6804	12.0806	13.7411	-1.66057	0.0120895	1.27324
PknE	LoF	K.SAANLFTEDGFT@DAHR.E	Rv0724	sppA	Rv0724_210_T	97.2648	11.2266	12.8863	-1.65974	0.0859622	0.0523638
PknE	LoF	M.VCDPNGDDTGRTHATVPVSQLGY@EACRDELM#EVVR.L	Rv1107c	xseB	Rv1107c_24_Y	3.87217	10.8934	12.5524	-1.65896		-0.458188
PknE	LoF	R.FSSFNDTPVASAS@IGQVHK.A	Rv3197		Rv3197_139_S	20.3121	11.4635	13.1215	-1.65798		-0.271765
PknE	LoF	R.VFAFDVRS@GIIPISR.W	Rv2778c		Rv2778c_88_S	46.8505	9.6905	11.3479	-1.65742	0.0249127	-1.18801
PknE	LoF	-.MIDGWT@EEQHEPTVR.H	Rv0389	purT	Rv0389_6_T	99.0237	10.7702	12.4271	-1.65693	0.0119121	0.347763
PknE	LoF	R.GAHATAIS@DVLQHSGAPR.G	Rv0196		Rv0196_27_S	34.1237	10.8114	12.4675	-1.65614		0.410297
PknE	LoF	M.SAELSQSPSS@SPLFSLSGADIDR.A	Rv1559	ilvA	Rv1559_11_S	16.9244	10.7633	12.4131	-1.64974	0.0034356	0.590092
PknE	LoF	R.AVGADGSVVTVSGTLYGPQLS@QK.I	Rv2996c	serA1	Rv2996c_436_S	48.7349	10.2663	11.9159	-1.64961	0.0689613	0.618475
PknE	LoF	K.DESYKVTGTAPIY@EILHDAK.E	Rv1636	TB15.3	Rv1636_67_Y	0	11.6826	13.3318	-1.64927		0.3153
PknE	LoF	K.LHDAGATVTQT@DASFR.V	Rv1315	murA	Rv1315_277_T	14.5232	10.2031	11.852	-1.64892		0.581571
PknE	LoF	R.EAVDGSINT@AGVFGR.R	Rv0794c		Rv0794c_96_T	55.5239	10.3955	12.0441	-1.64853		-0.133294
PknE	LoF	K.AFRT@GGIDVLVATDVAAR.G	Rv3211	rhlE	Rv3211_318_T	112.902	10.8537	12.5004	-1.6467	0.00943621	-0.268104
PknE	LoF	K.TQIDQVES@TAGSLQGQWR.G	Rv3874	esxB	Rv3874_34_S	17.9457	11.2055	12.8518	-1.64632	0.0215474	1.67618
PknE	LoF	R.LFRPS@FDLNSR.H	Rv3606c	folK	Rv3606c_173_S	49.4118	10.718	12.3637	-1.64569	0.0797705	-1.77162
PknE	LoF	R.QLANVYAQT@LGTIFTEQAK.P	Rv2109c	prcA	Rv2109c_106_T	20.6235	10.4754	12.1193	-1.64382		-0.378075
PknE	LoF	R.YQAAVSVGTNPTFS@GR.T	Rv2786c	ribF	Rv2786c_271_S	14.2564	10.7631	12.4067	-1.6436		0.493708
PknE	LoF	K.DKAS@GDFVWDEDESEALR.Q	Rv2703	sigA	Rv2703_199_S	115.442	10.8648	12.5081	-1.64328	0.135396	-0.112022
PknE	LoF	K.CYVS@QPALSSAIAK.L	Rv0117	oxyS	Rv0117_28_S	20.3821	11.0115	12.6545	-1.64297	0.03888	-0.463848
PknE	LoF	R.AAVTSPGGTT@AAALRELER.G	Rv0500	proC	Rv0500_260_T	3.7209	11.7772	13.4172	-1.64008	0.063985	0.543418
PknE	LoF	R.T@APDTVEINLETK.R	Rv3482c		Rv3482c_204_T	15.009	10.6658	12.3058	-1.64002		-0.106003
PknE	LoF	R.LPAHVTS@EAIAASYDAGVLTVR.V	Rv0251c	hsp	Rv0251c_124_S	3.83084	11.7092	13.3491	-1.63986	0.0576458	-0.969348
PknE	LoF	K.RSLHLT@YGEFSAK.F	Rv0884c	serC	Rv0884c_104_T	15.009	10.4105	12.0502	-1.63974		0.325396
PknE	LoF	R.DLANGS@ASHVLR.L	Rv3651		Rv3651_287_S	29.8018	10.3192	11.9583	-1.63916	0.0730743	-0.138168
PknE	LoF	R.TDGDSTT@DTASK.L	Rv2586c	secF	Rv2586c_36_T	13.8456	9.04848	10.6872	-1.63869		-0.0987029
PknE	LoF	K.LPDWPT@GPLPK.V	Rv3215	entC	Rv3215_81_T	1000	10.239	11.8777	-1.63868	0.0355354	-0.447919
PknE	LoF	R.IAAET@APVHGEER.R	Rv0146		Rv0146_218_T	1000	10.8002	12.4389	-1.63864	0.0548507	0.00527985
PknE	LoF	R.RS@IDAANVTAADLATAR.E	Rv0435c		Rv0435c_687_S	152.703	10.2088	11.8471	-1.63823		-0.0840132
PknE	LoF	K.SLPGLLTILHDGGY@RDTEIM#R.W	Rv2175c		Rv2175c_93_Y	0.752228	10.0084	11.646	-1.6376		-0.386726
PknE	LoF	R.AVVTGAS@QNIGAALATELAAR.G	Rv2509		Rv2509_18_S	34.581	10.6687	12.305	-1.63635	0.0286796	0.301908
PknE	LoF	K.LPVPSTHPVS@PGTR.W	Rv1743	pknE	Rv1743_304_S	24.7468	11.0024	12.6374	-1.63498	0.0408502	0.759819
PknE	LoF	R.NLGLISPT@EQQR.L	Rv2338c	moeW	Rv2338c_35_T	26.6107	10.0924	11.727	-1.63453	0.152084	0.160842
PknE	LoF	K.ILVQANEAETT@TASGLVIPDTAK.E	Rv3418c	groES	Rv3418c_23_T	14.7907	10.7481	12.3825	-1.63444		0.212997
PknE	LoF	K.GITFDT@GGISIK.P	Rv2213	pepB	Rv2213_285_T	95.0479	11.9661	13.5995	-1.63336	0.00312862	-0.451554
PknE	LoF	R.GLLDRVPPAKT@DEVHK.L	Rv0647c		Rv0647c_141_T	1000	9.48841	11.1209	-1.63248		-0.561594
PknE	LoF	R.S@GVSNPYLSQVER.G	Rv0474		Rv0474_44_S	95.3944	11.5144	13.1442	-1.62986		0.145455
PknE	LoF	R.LVAAT@GPHALK.G	Rv2830c	vapB22	Rv2830c_39_T	1000	12.2397	13.869	-1.62929	0.0242976	-0.83439
PknE	LoF	R.FPQPNQPDQLATVEFSPIDHVT@AGQR.N	Rv3127		Rv3127_102_T	26.6391	9.77808	11.4053	-1.62718		0.688137
PknE	LoF	R.KPT@DSETLAHIR.D	Rv0898c		Rv0898c_8_T	28.0693	9.73528	11.3603	-1.62502		1.38028
PknE	LoF	R.STCT@YVGASNLAELHER.A	Rv1843c	guaB1	Rv1843c_445_T	11.0107	10.4206	12.0435	-1.6229		0.214649
PknE	LoF	K.TFS@HPHFFR.S	Rv3046c		Rv3046c_6_S	19.2482	10.9643	12.5865	-1.62224	0.108336	-0.24483
PknE	LoF	R.QPGKT@GEELLK.I	Rv3458c	rpsD	Rv3458c_81_T	1000	12.4752	14.097	-1.62184		0.144492
PknE	LoF	R.VVWLADPLIAEDLPDGLPEALNDDT@RPRK.L	Rv2115c	mpa	Rv2115c_209_T	1000	11.0099	12.6314	-1.62152	0.116402	0.447812
PknE	LoF	K.DST@RTEIVK.A	Rv0844c	narL	Rv0844c_114_T	0	10.9978	12.6193	-1.62152		0.429708
PknE	LoF	-.MEDQQSAS@GDLTQK.S	Rv0178		Rv0178_8_S	36.3244	11.6279	13.2462	-1.61829	0.0252379	-0.0548998
PknE	LoF	K.FADGSTLT@NPSADEVK.A	Rv3198A		Rv3198A_68_T	30.3334	11.3091	12.9247	-1.61567	0.00111054	-0.624064
PknE	LoF	R.LPAHVT@SEAIAASYDAGVLTVR.V	Rv0251c	hsp	Rv0251c_123_T	19.1593	11.4379	13.0518	-1.61397	0.194245	-0.969348
PknE	LoF	R.S@GGFGSGSR.P	Rv0054	ssb	Rv0054_123_S	143.105	10.9021	12.5133	-1.61123		0.889762
PknE	LoF	K.T@LHDQALSAAAQAK.K	Rv2744c	35kd_ag	Rv2744c_121_T	91.9003	10.938	12.5488	-1.61085	0.0543391	0.141806
PknE	LoF	R.INELDQELAAGGGAGVTPQAT@QAIPAYEPEPGK.P	Rv2145c	wag31	Rv2145c_73_T	18.882	12.0331	13.6431	-1.61002		0.0180608
PknE	LoF	R.GGESGSPS@TSLVLDQFGR.N	Rv3596c	clpC1	Rv3596c_166_S	18.0979	11.1327	12.7418	-1.60917	0.00816365	-0.224052
PknE	LoF	K.IRPAT@LDELETITK.A	Rv2659c		Rv2659c_181_T	117.373	10.7014	12.3101	-1.60872		-1.5483
PknE	LoF	M.TM#T@DPIADFLTR.L	Rv0718	rpsH	Rv0718_4_T	34.384	10.514	12.1216	-1.60753	0.00755331	0.254368
PknE	LoF	-.M#EDQQS@ASGDLTQK.S	Rv0178		Rv0178_6_S	26.7318	11.9496	13.5531	-1.60351	0.099834	-0.0548998
PknE	LoF	M.ARTDDDSWDLAT@GVGATATLVAAGR.A	Rv3787c		Rv3787c_13_T	58.7263	10.434	12.0356	-1.60153	0.210923	-0.523364
PknE	LoF	K.IGVM#FGSPETT@TGGK.A	Rv2737c	recA	Rv2737c_210_T	18.2368	10.6249	12.2255	-1.60057	0.00132662	-0.680885
PknE	LoF	R.GAFLAHGSLT@EPGR.S	Rv1423	whiA	Rv1423_139_T	0	10.4316	12.0295	-1.59787		0.436419
PknE	LoF	M.AKT@IAYDEEAR.R	Rv0440	groEL2	Rv0440_4_T	45.183	12.4048	14.0014	-1.59658	0.0172727	-0.281411
PknE	LoF	K.S@APPKPAEAPVSLQQR.I	Rv3852	hns	Rv3852_54_S	80.7089	10.2627	11.8565	-1.59372	0.0146937	-0.47151
PknE	LoF	R.S@RPAPETAGEAGDGVWAIYTVDADGGAR.V	Rv0313		Rv0313_56_S	23.7652	11.399	12.9901	-1.59111		-1.36081
PknE	LoF	R.VIDQFGYGDDVDPAST@AAVGQLGQLR.E	Rv0312		Rv0312_227_T	8.15897	10.3414	11.932	-1.59063	0.0262489	-0.0397864
PknE	LoF	K.S@KDEVTAELM#EK.A	Rv3197		Rv3197_43_S	51.4984	13.526	15.1166	-1.59059	0.0276777	-0.271765
PknE	LoF	R.AVDTVVFDKT@GTLTTGR.L	Rv0092	ctpA	Rv0092_445_T	20.9695	10.1452	11.7358	-1.59058		0.158527
PknE	LoF	K.FDPY@GQYGR.Y	Rv0954		Rv0954_171_Y	100.409	11.8403	13.4305	-1.59024	0.0398124	-0.299261
PknE	LoF	K.ILT@AEEAK.D	Rv2460c	clpP2	Rv2460c_190_T	1000	11.115	12.7017	-1.58669	0.0904124	0.705433
PknE	LoF	K.TAGGSLAS@DAQLAALREK.L	Rv1630	rpsA	Rv1630_466_S	34.3138	12.4943	14.0808	-1.58648	0.0540924	0.0548535
PknE	LoF	R.RGDAVT@GAVRVPK.E	Rv1297	rho	Rv1297_270_T	1000	10.4653	12.0506	-1.58525	0.0966896	-0.52417
PknE	LoF	R.GT@DPRLDSNK.R	Rv2440c	obg	Rv2440c_451_T	46.0196	11.1291	12.7135	-1.58443	0.0429085	0.0270689
PknE	LoF	K.LDVDT@NPETAR.N	Rv3914	trxC	Rv3914_67_T	78.5187	10.4831	12.0674	-1.58433		-0.7478
PknE	LoF	K.QFRTS@GDTIAANR.E	Rv2831	echA16	Rv2831_229_S	9.30075	9.62081	11.2035	-1.58268		0.20953
PknE	LoF	R.DVLLVSAGTIPRTS@SGK.I	Rv3801c	fadD32	Rv3801c_605_S	7.498	11.2017	12.7843	-1.58254		0.220487
PknE	LoF	K.ALRVS@AEVLYVR.A	Rv0474		Rv0474_76_S	65.453	11.9309	13.5131	-1.58217		0.145455
PknE	LoF	-.MEDQQS@ASGDLTQK.S	Rv0178		Rv0178_6_S	21.5737	11.0125	12.5931	-1.5806	0.0978308	-0.0548998
PknE	LoF	R.NANSAYHDEVS@LPHSK.L	Rv0718	rpsH	Rv0718_26_S	30.8016	10.6829	12.2634	-1.58043		0.254368
PknE	LoF	R.NPNPHVGFGGT@GAHYCIGANLAR.M	Rv3545c	cyp125	Rv3545c_372_T	41.9052	9.62294	11.2033	-1.58037	0.122607	-0.144318
PknE	LoF	V.T@KDETTIVEGAGDTDAIAGR.V	Rv0440	groEL2	Rv0440_324_T	12.5946	9.9263	11.5046	-1.57833		-0.281411
PknE	LoF	R.EYETS@GDM#RDGVLK.L	Rv1977		Rv1977_232_S	4.63871	9.64967	11.2279	-1.57827	0.112971	0.691912
PknE	LoF	M.S@GALETTEEFGNR.F	Rv2258c		Rv2258c_2_S	125.002	11.7023	13.2777	-1.57541	0.103694	-0.121959
PknE	LoF	K.PASAPQDTTT@STIPK.R	Rv2703	sigA	Rv2703_69_T	17.7342	10.9096	12.4825	-1.57298		-0.112022
PknE	LoF	A.AAT@GGLTPEQIIAVDGAHLWHPYSSIGR.E	Rv1568	bioA	Rv1568_5_T	26.129	11.1293	12.7011	-1.5718		-0.181536
PknE	LoF	R.T@GASVVGPVPLPTEK.N	Rv0700	rpsJ	Rv0700_32_T	12.1915	10.5556	12.127	-1.57145	0.0791195	-0.470457
PknE	LoF	M.TDT@RVLAVANQK.G	Rv3213c		Rv3213c_4_T	21.1678	11.3856	12.9555	-1.56982	0.00937173	-0.447594
PknE	LoF	R.LLLAAETPTSGDVRVS@K.F	Rv3102c	ftsE	Rv3102c_63_S	27.1702	10.2782	11.8478	-1.56966	0.0316579	-0.0950106
PknE	LoF	R.SGNRT@NPSGATM#AALANFFR.I	Rv3849	espR	Rv3849_54_T	13.0529	10.2026	11.7721	-1.56949	0.0106392	0.235086
PknE	LoF	R.KNGVPSTLTT@IPLADPHAGPAEPSIGDLIK.D	Rv3669		Rv3669_16_T	0	10.3927	11.9608	-1.568		-0.078737
PknE	LoF	K.S@AQTQVEQQNFEVRK.N	Rv3240c	secA1	Rv3240c_625_S	39.662	9.85112	11.4189	-1.56776	0.0322977	-0.0298523
PknE	LoF	R.T@AVGLFDVSHLGK.A	Rv2211c	gcvT	Rv2211c_59_T	103.894	10.6468	12.2146	-1.56772	0.215734	0.29626
PknE	LoF	T.SQGDTTSGT@QLKPPVEAVR.S	Rv0503c	cmaA2	Rv0503c_11_T	0.995923	10.3323	11.8999	-1.56761	0.000192341	-0.771501
PknE	LoF	R.AGAVEAEPAAGAGEQVS@VEVPAAAENAAR.I	Rv3028c	fixB	Rv3028c_168_S	1000	10.2414	11.8059	-1.56451		-0.281154
PknE	LoF	K.MT@TDAVDVVAR.G	Rv0724	sppA	Rv0724_511_T	24.395	11.4712	13.034	-1.56275	0.0430612	0.0523638
PknE	LoF	R.SSPASSPELT@PALEATAAPAAPSGASTTR.M	Rv0206c	mmpL3	Rv0206c_810_T	35.6327	10.1079	11.6704	-1.56243		-0.370452
PknE	LoF	R.DVGAS@EPPVAATQEIPIDGGRPR.G	Rv1422		Rv1422_318_S	45.4514	10.6501	12.2121	-1.56202	0.0196468	-0.375782
PknE	LoF	R.SLELSY@DRIHDYQR.T	Rv1543		Rv1543_153_Y	0	10.6564	12.2182	-1.56187	0.0331384	-0.271343
PknE	LoF	K.RRS@NQAENGIAALR.E	Rv2150c	ftsZ	Rv2150c_141_S	1000	9.73283	11.2938	-1.56094		-0.523378
PknE	LoF	R.TTDVTGVVTLPEGTEM#VM#PGDNT@NISVK.L	Rv0685	tuf	Rv0685_359_T	25.6329	10.4425	12.0025	-1.55994	0.119641	0.098311
PknE	LoF	K.QDTT@SAVLLEK.I	Rv1876	bfrA	Rv1876_115_T	14.996	10.3894	11.9473	-1.5579		0.226023
PknE	LoF	R.AS@FDTCAHLPNVALLR.E	Rv0231	fadE4	Rv0231_433_S	20.3205	10.9286	12.4859	-1.55727	0.020071	-0.294125
PknE	LoF	R.SVETTLQGLTDPAVLGAT@DPACSANGR.D	Rv0511	hemD	Rv0511_255_T	60.2307	9.9629	11.5201	-1.55724		-0.637389
PknE	LoF	R.RLVT@DPYTLTTDR.G	Rv2953		Rv2953_207_T	85.4356	10.6104	12.1671	-1.55669		0.112164
PknE	LoF	R.HNLGVSS@ATVR.N	Rv2374c	hrcA	Rv2374c_41_S	0	9.75706	11.3129	-1.55582		0.943884
PknE	LoF	R.TPM#ISPTT@IYDK.F	Rv1543		Rv1543_249_T	14.4629	10.8437	12.3986	-1.55489	0.0359006	-0.271343
PknE	LoF	R.FIS@GASAPVTGPAAAVR.T	Rv0007		Rv0007_87_S	43.0884	10.7396	12.2945	-1.55489	0.0684925	-0.110271
PknE	LoF	K.T@GPQTQNVLDQSSRPGPVTYPERR.R	Rv3910		Rv3910_560_T	29.6797	9.9057	11.4602	-1.55447		-0.14582
PknE	LoF	M.TIAVT@GSIATDHLM#R.F	Rv2202c	adoK	Rv2202c_6_T	29.3929	10.7719	12.3259	-1.55406		-0.0719555
PknE	LoF	M.TSVT@DRSAHSAER.S	Rv3280	accD5	Rv3280_5_T	14.051	9.86311	11.4171	-1.55396	0.00114828	-0.409158
PknE	LoF	R.ST@ASSPVSYNAFDPK.L	Rv2237		Rv2237_74_T	2.47853e-05	10.5183	12.0719	-1.55354	0.139081	-0.481886
PknE	LoF	R.AT@GATIDASTK.V	Rv2745c	clgR	Rv2745c_91_T	100.73	9.83131	11.3842	-1.55291		-1.00712
PknE	LoF	T.SPSTPT@AAHEDVGADEVGGHQHPADR.F	Rv2358	smtB	Rv2358_9_T	0	10.0715	11.6243	-1.55288		-1.38853
PknE	LoF	R.VSLM#ET@RPLSATK.R	Rv0710	rpsQ	Rv0710_117_T	18.3114	11.685	13.2364	-1.55146	0.0060231	-0.0433027
PknE	LoF	R.GLRLS@GFEVATAVDGAEALR.S	Rv0903c	prrA	Rv0903c_33_S	81.7057	9.98521	11.533	-1.5478		-0.298411
PknE	LoF	K.LPFGGVGAS@GM#GAYHGR.W	Rv0147		Rv0147_457_S	46.9097	11.0215	12.569	-1.54749	0.060658	-0.376688
PknE	LoF	K.GFAATGGGS@VVPDEHVEALDEDK.L	Rv1308	atpA	Rv1308_518_S	37.1997	12.0681	13.6153	-1.54724	0.0137638	0.207293
PknE	LoF	R.T@GGLVM#VR.S	Rv0701	rplC	Rv0701_202_T	1000	11.7097	13.2568	-1.54709	0.109548	-0.510227
PknE	LoF	R.HPTTDSLTES@ANRELK.H	Rv0831c		Rv0831c_34_S	0	9.16371	10.7068	-1.54306	0.0776222	-0.323575
PknE	LoF	K.AAT@GEIVSAEELGGGDLHSR.T	Rv2502c	accD1	Rv2502c_217_T	81.052	10.438	11.9806	-1.54259		-0.49721
PknE	LoF	R.GRTEALADGIVVTPS@HNPPSDGGIK.Y	Rv3068c	pgmA	Rv3068c_147_S	17.931	14.4987	16.0393	-1.54057	0.0939158	0.73362
PknE	LoF	K.RLT@APAVPNGQPVK.G	Rv2083		Rv2083_257_T	1000	10.2695	11.8095	-1.53998		-0.145817
PknE	LoF	K.SENPSIT@RDVSGEGVQQALLK.I	Rv2457c	clpX	Rv2457c_201_T	3.36515	10.1966	11.7363	-1.5397		-0.28052
PknE	LoF	K.HFFVHY@K.D	Rv3628	ppa	Rv3628_126_Y	1000	13.4975	15.0364	-1.53889	0.00444215	-0.0449841
PknE	LoF	K.TGPQTQNVLDQSSRPGPVTY@PER.R	Rv3910		Rv3910_579_Y	20.465	10.3592	11.898	-1.5388	0.0145172	-0.14582
PknE	LoF	R.FIRTT@DADHHEASK.E	Rv1007c	metS	Rv1007c_95_T	0	8.36778	9.90539	-1.53761		-0.0559102
PknE	LoF	K.GFGFLSQEGGEDVY@VRSSALPTGVEALK.A	Rv0871	cspB	Rv0871_27_Y	2.70893e-05	12.3651	13.9027	-1.53756	0.011512	0.036833
PknE	LoF	R.LAALRST@DPATLIYTSGTTGRPK.G	Rv2187	fadD15	Rv2187_181_T	0	9.81277	11.35	-1.5372	0.305765	-0.28449
PknE	LoF	K.GYLANQENVMNPATWSGTGVVASHM#T@ATEITNELNK.V	Rv3891c	esxD	Rv3891c_57_T	12.0989	11.1917	12.7272	-1.53554		-0.20462
PknE	LoF	R.GT@VNLPHGTGK.T	Rv0641	rplA	Rv0641_62_T	69.2317	10.2054	11.7402	-1.53482	0.0280794	0.418221
PknE	LoF	K.SLSGGS@AHSPAVQVVVSK.A	Rv0123		Rv0123_70_S	3.80681	10.9322	12.4655	-1.53333		-0.948188
PknE	LoF	R.FATT@APATNPASASAVQAK.D	Rv1206	fadD6	Rv1206_184_T	5.67233	10.2798	11.8126	-1.53281		0.265388
PknE	LoF	R.QTAPPVRPM#TS@DQLPATK.A	Rv2237A		Rv2237A_40_S	16.2727	11.2089	12.7415	-1.53262	0.0480563	-0.35527
PknE	LoF	R.DT@GFVEGQQAK.T	Rv0500A		Rv0500A_12_T	1000	10.9813	12.5134	-1.53216	0.0277586	-0.458395
PknE	LoF	R.IANGSGVT@VSEVNQLVER.F	Rv2916c	ffh	Rv2916c_413_T	36.8134	11.1782	12.7086	-1.53041		0.0904554
PknE	LoF	R.NSAGFAAPAAVGS@FAPVLDR.L	Rv0576		Rv0576_410_S	188.154	10.5117	12.0421	-1.53041		-0.357725
PknE	LoF	R.AAT@DPLELK.A	Rv0951	sucC	Rv0951_230_T	1000	11.4223	12.9513	-1.52897		-0.165927
PknE	LoF	M.STVAAYAAM#SAT@EPLTK.T	Rv3045	adhC	Rv3045_13_T	41.0623	11.6079	13.1366	-1.52869	0.00369896	0.0616425
PknE	LoF	R.LLT@HGDSVR.I	Rv1637c		Rv1637c_158_T	69.5318	10.166	11.6933	-1.52725		0.158446
PknE	LoF	R.LGITDVADLRS@SREVAR.R	Rv0153c	ptbB	Rv0153c_57_S	20.3923	10.1375	11.6643	-1.52682	0.0758444	-0.734858
PknE	LoF	R.QVVLPGS@SPRPYGGYFDDIVDR.L	Rv3147	nuoC	Rv3147_51_S	16.6643	10.9066	12.4314	-1.5248		-0.459985
PknE	LoF	R.VLQTVALPQVNAVPQQGHS@VPPVMQAAAAASGR.-	Rv1479	moxR1	Rv1479_363_S	89.2109	10.4398	11.9645	-1.52472		0.121363
PknE	LoF	K.QT@LLWQDPVPAVSHDLVGEAEIASLK.S	Rv1908c	katG	Rv1908c_435_T	74.6157	11.5026	13.0264	-1.52372		-0.0197582
PknE	LoF	R.GHLQT@DDYQLTER.G	Rv1722		Rv1722_455_T	69.6868	10.2345	11.7576	-1.52316		-0.539921
PknE	LoF	R.LNT@SAVDSR.R	Rv0435c		Rv0435c_18_T	32.907	9.81149	11.3326	-1.52111	0.0946462	-0.0840132
PknE	LoF	D.T@TPTPVVSQADLSEVGPDLIVPER.V	Rv2721c		Rv2721c_552_T	17.3651	9.89188	11.4125	-1.5206		0.434138
PknE	LoF	K.RQEYDS@M#QAPVVGGVR.L	Rv2839c	infB	Rv2839c_290_S	29.4752	10.9804	12.4997	-1.51932	0.0153868	0.0305021
PknE	LoF	R.STHGVNCT@GSCSWK.I	Rv1161	narG	Rv1161_65_T	35.0777	10.7582	12.2768	-1.51859	0.194696	-0.269457
PknE	LoF	R.QDYGGGADY@TR.Y	Rv0020c	fhaA	Rv0020c_376_Y	35.3595	12.5052	14.0226	-1.51744	0.10921	0.111532
PknE	LoF	K.SDRLVS@GALLQVR.L	Rv1540		Rv1540_56_S	31.4863	12.0811	13.5981	-1.51703	0.043163	0.0187924
PknE	LoF	R.SSS@RQNLVLNR.V	Rv2409c		Rv2409c_33_S	0	10.299	11.8142	-1.51514	0.0521514	-0.089151
PknE	LoF	R.DVDLALVERPSS@GYVYTTGWR.L	Rv2001		Rv2001_17_S	0	10.2808	11.7956	-1.51478		0.369071
PknE	LoF	R.CAHVLTDDS@GYLYTR.Y	Rv2671	ribD	Rv2671_248_S	21.8449	11.3126	12.8262	-1.51361	0.0203551	-0.478176
PknE	LoF	R.S@LELSYDRIHDYQR.T	Rv1543		Rv1543_148_S	22.679	10.6618	12.1751	-1.51333		-0.271343
PknE	LoF	M.PSPSS@ADQVADSPRPR.L	Rv3210c		Rv3210c_6_S	4.20218	9.97149	11.4837	-1.51216		-0.706016
PknE	LoF	M.KDT@VSQPAGGR.G	Rv2153c	murG	Rv2153c_4_T	37.788	10.3151	11.8269	-1.5118		0.235117
PknE	LoF	R.FQS@ALDGTLNQMNNGSFR.A	Rv3880c	espL	Rv3880c_22_S	62.6921	10.8515	12.363	-1.51147		-0.234526
PknE	LoF	K.ALGT@APIRR.A	Rv1993c		Rv1993c_33_T	1000	10.8825	12.3937	-1.5112		0.00843858
PknE	LoF	K.ANVTANVVAPGYIDT@DM#TR.A	Rv1483	fabG1	Rv1483_188_T	29.5602	10.935	12.4447	-1.50977	0.00571846	0.597612
PknE	LoF	R.VVAVDANPDRGT@LSQK.V	Rv0530		Rv0530_194_T	40.022	10.8317	12.3397	-1.50796	0.0121002	0.295421
PknE	LoF	M.SRADDDAVGVPPT@CGGRSDEEERR.I	Rv2195	qcrA	Rv2195_14_T	2.11128	9.61839	11.126	-1.50758		-0.552196
PknE	LoF	-.MRTEGDSWDITT@SVGSTALFVATAR.A	Rv0281		Rv0281_12_T	0	10.5207	12.0283	-1.50755		-0.113097
PknE	LoF	R.GGFEEPVPGAEAETEKLPT@QRPDFPREPSGSDPPR.L	Rv0227c		Rv0227c_382_T	1.72766	11.5222	13.0295	-1.50729	0.19536	0.10926
PknE	LoF	R.SHGFDYEREST@EILK.R	Rv0383c		Rv0383c_50_T	0	11.7941	13.3003	-1.50623	2.90113e-05	0.331724
PknE	LoF	K.T@PGHPEFR.H	Rv1449c	tkt	Rv1449c_116_T	1000	9.77361	11.2795	-1.50594		-0.12816
PknE	LoF	R.RFTS@DVSHELR.T	Rv3245c	mtrB	Rv3245c_301_S	6.69867	10.0713	11.577	-1.50576	0.0779573	-0.37423
PknE	LoF	S.T@GAASAAQLSGYSR.V	Rv2883c	pyrH	Rv2883c_19_T	97.3986	10.7546	12.2596	-1.50495	0.0115577	-0.090767
PknE	LoF	K.AGFTIT@DIQSLQPHFAR.T	Rv0643c	mmaA3	Rv0643c_229_T	25.7535	10.8885	12.3915	-1.50301	0.138989	-0.474565
PknE	LoF	R.VDSGVET@GSVIGGQFDSMLAK.L	Rv3285	accA3	Rv3285_383_T	20.706	11.1328	12.6353	-1.50243	0.00967928	-0.113083
PknE	LoF	R.EITALEGEVATLS@ER.L	Rv1626		Rv1626_146_S	21.3941	10.4811	11.9825	-1.50139	0.00581415	-0.160922
PknE	LoF	R.HGLNADLGFS@M#ADR.A	Rv1286	cysN	Rv1286_493_S	1000	10.6015	12.1026	-1.5011	0.0691661	-0.244262
PknE	LoF	R.FEQSSNLHT@GQFR.A	Rv0020c	fhaA	Rv0020c_116_T	87.3075	19.6253	21.1263	-1.50095	0.00910051	0.111532
PknE	LoF	M.TADEPRSDDSSGS@APQPAATPVPR.P	Rv2731		Rv2731_14_S	1.52926	9.94251	11.4434	-1.50085		-0.346711
PknE	LoF	R.ASAAAAADPGPGDAPT@SASR.I	Rv3433c		Rv3433c_457_T	16.5995	9.88648	11.3872	-1.50075	0.120292	-0.0155784
PknE	LoF	K.TGGFDAVCFTSS@STVR.N	Rv0511	hemD	Rv0511_489_S	4.83033	11.9474	13.448	-1.50062		-0.637389
PknE	LoF	R.CDYPLHLGVT@EAGPAFQGTIK.S	Rv2868c	gcpE	Rv2868c_218_T	57.875	10.5093	12.0081	-1.49884		0.0818062
PknE	LoF	R.VVVATSTS@GLFGNFGQTNYGAAK.L	Rv0148		Rv0148_153_S	0	10.7524	12.251	-1.49861		-0.255183
PknE	LoF	R.ST@ANDIQANM#EQAMGIAK.G	Rv3891c	esxD	Rv3891c_15_T	2.3849e-05	11.3456	12.8441	-1.49846		-0.20462
PknE	LoF	V.S@LPVGADEDDIK.A	Rv2031c	hspX	Rv2031c_103_S	1000	12.343	13.8404	-1.49736	0.0097185	1.27324
PknE	LoF	R.YVQDDPLLAGVLNEST@ADRCAER.L	Rv2683		Rv2683_93_T	0	10.2644	11.7616	-1.49716		-0.564631
PknE	LoF	K.FHDDPHT@GEVIVNLHGGR.I	Rv0938	ligD	Rv0938_413_T	1000	11.4549	12.9519	-1.49696	0.00431504	-0.372093
PknE	LoF	R.FMSAGDLAIAAHDALT@TSEQHQATTILR.R	Rv0931c	pknD	Rv0931c_277_T	16.9928	10.5518	12.0482	-1.49642		0.0840156
PknE	LoF	R.QAEQTTEALHS@AQLDLNEK.L	Rv2190c		Rv2190c_63_S	60.5988	10.3878	11.8842	-1.49636		-0.311697
PknE	LoF	R.GNVVYRT@DTVTSGAAPAGVPGTLR.I	Rv2131c	cysQ	Rv2131c_141_T	0	9.85618	11.3522	-1.49598		0.162827
PknE	LoF	M.STVAAYAAMSAT@EPLTK.T	Rv3045	adhC	Rv3045_13_T	42.8614	11.2453	12.7392	-1.49393	0.0612571	0.0616425
PknE	LoF	R.HPELSRT@ENDAVR.A	Rv0144		Rv0144_202_T	0	9.27612	10.7698	-1.49371		0.145558
PknE	LoF	K.GSESQTDTSELDKRS@ETFVR.A	Rv1543		Rv1543_329_S	15.9549	10.8242	12.3177	-1.49353	0.0186483	-0.271343
PknE	LoF	K.M#VAPVLEEIATERAT@DLTVAK.L	Rv3914	trxC	Rv3914_56_T	0	10.4714	11.9642	-1.4928		-0.7478
PknE	LoF	K.HGM#T@EPDAFK.W	Rv1626		Rv1626_169_T	1000	11.0691	12.5618	-1.49261	0.129085	-0.160922
PknE	LoF	R.DAQVFEFGT@APGSAVVK.I	Rv1057		Rv1057_23_T	71.6171	11.9959	13.4865	-1.49062	0.0185467	0.418551
PknE	LoF	R.ANYS@M#VFDSYSEVPANVSK.E	Rv0684	fusA1	Rv0684_677_S	15.5238	11.8306	13.3203	-1.48973		-0.251905
PknE	LoF	R.VAAISVPVDHT@EK.L	Rv1185c	fadD21	Rv1185c_498_T	97.1063	12.214	13.7033	-1.48934	0.0171699	-0.36791
PknE	LoF	M.VCDPNGDDTGRTHATVPVSQLGY@EACRDELMEVVR.L	Rv1107c	xseB	Rv1107c_24_Y	0.465764	11.3658	12.8533	-1.48756		-0.458188
PknE	LoF	K.VGVIGYGSQGHAHSLSLRDS@GVQVR.V	Rv3001c	ilvC	Rv3001c_36_S	3.02907	10.8981	12.3843	-1.48625	0.170716	-0.0954689
PknE	LoF	R.IGTWIGAAAEGQVS@R.Q	Rv2159c		Rv2159c_338_S	202.362	10.0425	11.5272	-1.4847		0.70101
PknE	LoF	R.VLQTVALPQVNAVPQQGHSVPPVM#QAAAAAS@GR.-	Rv1479	moxR1	Rv1479_375_S	19.0076	10.2143	11.6971	-1.48275		0.121363
PknE	LoF	K.T@APAGAGGTVTFAR.S	Rv3230c		Rv3230c_292_T	144.397	10.6891	12.1715	-1.48241	0.00956112	0.98819
PknE	LoF	R.HM#GS@DWSIEIDGK.K	Rv0350	dnaK	Rv0350_75_S	49.2068	10.6501	12.1323	-1.48221	0.168133	-0.186284
PknE	LoF	R.TNPSGAT@M#AALANFFR.I	Rv3849	espR	Rv3849_60_T	42.0499	10.1717	11.6535	-1.48179	0.0467521	0.235086
PknE	LoF	R.VKTT@LADDLGIDPGPTLR.A	Rv1267c	embR	Rv1267c_234_T	0	11.5654	13.0471	-1.48169		0.128124
PknE	LoF	R.SRPAT@GGHRPPR.R	Rv0015c	pknA	Rv0015c_323_T	0.493912	11.5811	13.0624	-1.48133	0.00309395	0.494257
PknE	LoF	R.AT@TLNDDEIASLRR.I	Rv0343	iniC	Rv0343_412_T	20.977	11.2547	12.736	-1.48124		-0.0268676
PknE	LoF	R.VSRDNT@GDVWAGPVSLDELARPR.F	Rv2157c	murF	Rv2157c_272_T	5.91076	11.4523	12.9304	-1.47803		0.0650805
PknE	LoF	K.EAAEAGT@GGRGGESGSPSTSLVLDQFGR.N	Rv3596c	clpC1	Rv3596c_155_T	29.4779	9.87413	11.3504	-1.47624		-0.224052
PknE	LoF	R.S@LELSYDR.I	Rv1543		Rv1543_148_S	134.8	10.5782	12.0533	-1.47507	0.00343543	-0.271343
PknE	LoF	R.VDPAVETS@RVIPVVK.E	Rv3608c	folP1	Rv3608c_67_S	0	11.3009	12.776	-1.47503		-0.312767
PknE	LoF	R.RGASVSDFAEITRST@PEK.S	Rv0704	rplB	Rv0704_28_T	0	10.8659	12.3407	-1.47474		-0.0744307
PknE	LoF	R.ILFT@HIAVPVMTR.L	Rv1265		Rv1265_155_T	107.725	10.4696	11.9411	-1.4715		0.394835
PknE	LoF	R.VTADDVYREGIT@K.V	Rv1294	thrA	Rv1294_231_T	34.465	11.06	12.5309	-1.47087		-0.429121
PknE	LoF	K.S@TGLDVSDR.I	Rv1536	ileS	Rv1536_980_S	60	10.0349	11.5053	-1.47045		-0.223518
PknE	LoF	K.VSGYRYS@GDVLLGGR.S	Rv0933	pstB	Rv0933_80_S	15.2612	10.6834	12.1535	-1.47009		0.489707
PknE	LoF	R.EGVHT@LPMLYALR.E	Rv0562	grcC1	Rv0562_249_T	82.929	10.0175	11.4866	-1.46902	0.00190409	0.0479387
PknE	LoF	K.GPKGT@LGLTVAEPIK.V	Rv0719	rplF	Rv0719_32_T	53.733	9.65383	11.1228	-1.46899		-0.739638
PknE	LoF	R.RT@QAAVFATELK.R	Rv3133c	devR	Rv3133c_198_T	170.668	11.6804	13.1493	-1.4689	0.0391942	0.681181
PknE	LoF	-.M#ES@EPLYK.L	Rv0081		Rv0081_3_S	66.3141	12.6946	14.163	-1.46848	0.0331159	-0.431871
PknE	LoF	R.FTS@DVSHELR.T	Rv3245c	mtrB	Rv3245c_301_S	0	9.24881	10.7167	-1.46791		-0.37423
PknE	LoF	R.S@SFSGTEIFGK.T	Rv2996c	serA1	Rv2996c_132_S	52.6155	12.1676	13.6339	-1.46632	0.0169647	0.618475
PknE	LoF	R.TDADERVDDGT@GSDTPK.Y	Rv2708c		Rv2708c_22_T	15.622	10.2289	11.6948	-1.46594		-0.226839
PknE	LoF	R.SRLDGSTEQS@TVGDVLR.R	Rv1077	cbs	Rv1077_328_S	17.814	11.445	12.9093	-1.46432		-0.165983
PknE	LoF	R.APS@DM#SAR.I	Rv2438c	nadE	Rv2438c_661_S	42.6572	9.83423	11.2981	-1.46388		0.44536
PknE	LoF	R.HSGY@PGGLHK.R	Rv3443c	rplM	Rv3443c_80_Y	11.0554	10.1796	11.6423	-1.46271	0.0567415	0.265973
PknE	LoF	M.VT@SPSTPTAAHEDVGADEVGGHQHPADR.F	Rv2358	smtB	Rv2358_3_T	18.7021	9.3594	10.8208	-1.46142		-1.38853
PknE	LoF	K.AEGRDT@INGQNTIR.I	Rv1411c	lprG	Rv1411c_159_T	51.9065	9.11821	10.5794	-1.46119		0.0618
PknE	LoF	K.SGEGGGNRVS@AELVPM#GAPK.A	Rv3088	tgs4	Rv3088_317_S	27.96	9.51175	10.9723	-1.46051		0.575539
PknE	LoF	R.TTVDALT@HPEYR.V	Rv0122		Rv0122_38_T	47.9123	10.9868	12.447	-1.46017	0.00184431	-0.083624
PknE	LoF	K.RPS@GDDVQVSPEDLIDAALAENR.A	Rv2528c	mrr	Rv2528c_129_S	52.5198	9.94716	11.4071	-1.45998		0.0632099
PknE	LoF	R.M#AEAEPATRPT@GASVR.G	Rv2197c		Rv2197c_100_T	7.223	9.84235	11.3022	-1.45988		1.13766
PknE	LoF	R.GGLTGM#LLGS@VSNAVLHAAR.V	Rv2005c		Rv2005c_276_S	34.2372	10.126	11.5859	-1.45984		-0.388814
PknE	LoF	R.S@VKPASAPQDTTTSTIPK.R	Rv2703	sigA	Rv2703_57_S	18.6434	11.4332	12.8926	-1.45942	0.0178465	-0.112022
PknE	LoF	R.LEDINS@QLDVPITVNINGCPNSCAR.I	Rv2391	sirA	Rv2391_458_S	71.3696	10.7185	12.1778	-1.45928		-0.345199
PknE	LoF	R.KPTDSET@LAHIRDLVAEEK.A	Rv0898c		Rv0898c_12_T	0	10.3624	11.8209	-1.45847		1.38028
PknE	LoF	R.ATGTIT@EELVHPAGRPPVIVEPHR.V	Rv1330c	pncB1	Rv1330c_377_T	31.527	10.2183	11.6751	-1.45678		0.109833
PknE	LoF	K.TVT@SEANR.A	Rv3456c	rplQ	Rv3456c_122_T	25.3834	10.7284	12.1841	-1.45565		-1.03108
PknE	LoF	R.AEELSESTDWTATS@AEFR.K	Rv2731		Rv2731_271_S	10.1883	10.8018	12.2573	-1.45555		-0.346711
PknE	LoF	K.TWDDPQIAALNPGVNLPGT@AVVPLHR.S	Rv0934	pstS1	Rv0934_178_T	188.73	10.8106	12.2649	-1.45431		0.288616
PknE	LoF	R.ASVVNT@QALADVAR.R	Rv2925c	rnc	Rv2925c_81_T	114.855	12.3241	13.7784	-1.45431	0.161703	0.165861
PknE	LoF	R.SALQNAASIAGLFLTT@EAVVADKPEK.E	Rv0440	groEL2	Rv0440_514_T	0.601185	12.6644	14.1184	-1.45395		-0.281411
PknE	LoF	K.TAGLPGT@EGQYR.S	Rv2344c	dgt	Rv2344c_30_T	88.1636	10.547	12.0007	-1.45366	0.00631989	-0.282983
PknE	LoF	R.AAALNIVPT@STGAAK.A	Rv1436	gap	Rv1436_214_T	18.0533	11.3862	12.8395	-1.4533	0.0493625	0.64877
PknE	LoF	R.SNS@QGLSLTDSVYER.L	Rv2461c	clpP1	Rv2461c_11_S	28.989	11.3982	12.851	-1.45282	0.068751	-0.532373
PknE	LoF	R.LGEMVQVESWS@HEWR.A	Rv3161c		Rv3161c_196_S	26.149	10.3808	11.833	-1.45215		-0.119469
PknE	LoF	R.DPLT@GGQSVADLMAR.L	Rv3604c		Rv3604c_370_T	60.3441	12.4046	13.8557	-1.45104	0.0413801	0.712134
PknE	LoF	R.VVRVT@GPVVDVEFPR.G	Rv1310	atpD	Rv1310_27_T	1000	10.6639	12.1145	-1.45063	0.123201	0.220352
PknE	LoF	K.SKGS@QQEDEALYTEDR.A	Rv3881c	espB	Rv3881c_429_S	17.024	10.9954	12.4454	-1.45008	0.00876056	-0.496552
PknE	LoF	K.HAGDRES@DDAVSACR.V	Rv2499c		Rv2499c_10_S	51.2315	11.0015	12.4504	-1.44894		-0.513074
PknE	LoF	K.WVPVEYLDNDVSAST@GK.R	Rv1586c		Rv1586c_56_T	14.6758	11.1221	12.5709	-1.44882	0.0109848	-0.62745
PknE	LoF	R.WDS@NPTHAGLR.S	Rv0284	eccC3	Rv0284_402_S	42.5975	10.1033	11.5514	-1.44814		-0.334301
PknE	LoF	K.VKPTS@VPAFRPGAQFK.A	Rv2986c	hupB	Rv2986c_75_S	0	12.1658	13.6138	-1.44802	0.000208807	-1.26751
PknE	LoF	R.NAT@AAEGLDQAELAETFDK.R	Rv1245c		Rv1245c_199_T	239.661	11.5132	12.9609	-1.44767		0.708115
PknE	LoF	K.TSQPRT@TSLTYAR.D	Rv1261c		Rv1261c_55_T	4.5021	9.80448	11.2517	-1.44719		1.0741
PknE	LoF	M.ALS@AEGSSGGSR.G	Rv2192c	trpD	Rv2192c_4_S	81.2385	9.59246	11.0396	-1.44715		-0.282153
PknE	LoF	K.ETQVIVTAHEAATEVFQTNQAPTTPPRMPT@GM#PPK.T	Rv0361		Rv0361_106_T	4.94884	12.8673	14.3136	-1.44629	0.0338351	0.447923
PknE	LoF	M.ST@NEGSLWGGR.F	Rv1659	argH	Rv1659_3_T	21.255	10.1024	11.5484	-1.44603	0.0923895	-0.0594278
PknE	LoF	R.VADDAADEEAVTEPLAT@ESKDEPAEHPEFEGPRR.R	Rv2151c	ftsQ	Rv2151c_29_T	4.77125e-06	10.7928	12.2388	-1.44598		-0.108753
PknE	LoF	R.SIAFEPQLPRTDT@GK.L	Rv0214	fadD4	Rv0214_523_T	6.45223	12.9914	14.4368	-1.44534	0.0394833	0.460129
PknE	LoF	R.VMDT@GDLEREK.G	Rv1165	typA	Rv1165_43_T	1000	11.9958	13.441	-1.44522	0.0366678	0.165568
PknE	LoF	R.AAALNIVPTST@GAAK.A	Rv1436	gap	Rv1436_216_T	20.977	10.8969	12.3407	-1.44388	0.129341	0.64877
PknE	LoF	R.SIGDVPT@GIDLTK.V	Rv0284	eccC3	Rv0284_205_T	45.2206	11.1464	12.5879	-1.44145	0.0318513	-0.334301
PknE	LoF	R.YDS@AGVPTFESVR.E	Rv1638A		Rv1638A_23_S	59.6455	12.7723	14.2137	-1.44135	0.0212512	-1.25777
PknE	LoF	R.YHRT@GEPGVWYASNK.E	Rv3189		Rv3189_45_T	13.655	10.6477	12.0889	-1.4412
PknE	LoF	K.LLEAQQQLANS@EVHGQAGGGLVK.V	Rv3716c		Rv3716c_31_S	1000	10.7991	12.2399	-1.44085	0.069561	0.141013
PknE	LoF	R.LCDS@LSGAQVR.D	Rv1595	nadB	Rv1595_450_S	31.3438	10.4142	11.8549	-1.44066	0.09621	-0.280409
PknE	LoF	R.DNT@DQFNTR.N	Rv0284	eccC3	Rv0284_940_T	170.38	9.13186	10.5714	-1.43956		-0.334301
PknE	LoF	R.ALAEES@RESGWDK.P	Rv0873	fadE10	Rv0873_19_S	20.0433	10.1754	11.615	-1.43951	0.00559338	-0.464652
PknE	LoF	R.VPYTMGPDT@EPLQTK.I	Rv0940c		Rv0940c_267_T	58.4708	11.4979	12.9362	-1.43834	0.0684485	-0.223969
PknE	LoF	K.LSDVAQVAMVQNLVT@EDNLPSYHR.E	Rv0824c	desA1	Rv0824c_75_T	83.8049	10.098	11.536	-1.43792		0.1531
PknE	LoF	R.IAVS@AQQGK.F	Rv0187		Rv0187_45_S	1000	11.2098	12.6476	-1.43779		-0.175
PknE	LoF	R.NDMAVLEAEGYIT@QPHTSSGR.V	Rv2374c	hrcA	Rv2374c_58_T	39.6993	10.8058	12.243	-1.43725	0.00387831	0.943884
PknE	LoF	M.AVDADSANYRIEHDT@MGEVRVPAK.A	Rv1098c	fum	Rv1098c_16_T	1.84619	10.6164	12.0536	-1.4372	0.0576481	0.167544
PknE	LoF	K.VLAHIS@GK.M	Rv3462c	infA	Rv3462c_38_S	1000	13.5428	14.9799	-1.4371	0.156304	0.163474
PknE	LoF	R.AIDLEDT@EGLIAADR.G	Rv3256c		Rv3256c_12_T	1000	10.9664	12.4023	-1.4359	0.0288928	0.251719
PknE	LoF	R.IESDGPT@ATIAVSDGSSAPAVR.L	Rv0941c		Rv0941c_198_T	16.8822	10.5777	12.013	-1.43527		-0.068969
PknE	LoF	K.VVQSS@AQSHDK.D	Rv0439c		Rv0439c_285_S	1.9658	10.901	12.3356	-1.43461	0.0211358	0.255224
PknE	LoF	R.FEVHAQT@VEDEARR.M	Rv1038c	esxJ	Rv1038c_25_T	1000	10.3537	11.7877	-1.43402	0.048285	0.172509
PknE	LoF	R.M#GGLT@TDPVPTGGDDPHK.V	Rv3411c	guaB2	Rv3411c_26_T	14.1517	9.9675	11.4013	-1.43382		0.249564
PknE	LoF	R.WLAEHAATGEADST@DALIGAQR.-	Rv3913	trxB2	Rv3913_327_T	1.20735	12.0006	13.4332	-1.43261	0.0965597	-0.00186229
PknE	LoF	M.PVTDRS@VPSLLQER.A	Rv2930	fadD26	Rv2930_7_S	18.4624	10.9107	12.3433	-1.43261	0.157135	-0.0091209
PknE	LoF	K.IRINAIAPGPIDTEATRTVT@PAELVK.N	Rv0769		Rv0769_195_T	0	10.4674	11.8983	-1.43084		0.364881
PknE	LoF	R.S@VETTLQGLTDPAVLGATDPACSANGR.D	Rv0511	hemD	Rv0511_238_S	31.7243	10.0774	11.5074	-1.42999		-0.637389
PknE	LoF	M.STDT@APAQTM#HAGR.L	Rv1820	ilvG	Rv1820_5_T	17.2806	9.85459	11.2839	-1.42928	0.0127049	0.121965
PknE	LoF	K.IES@ENPDAVANVQAR.L	Rv2244	acpM	Rv2244_97_S	1000	11.9166	13.3456	-1.42903	0.0659462	0.00894052
PknE	LoF	R.VRDDVPS@DVLR.C	Rv1474c		Rv1474c_146_S	1000	10.106	11.5339	-1.42785	0.00581216	0.040116
PknE	LoF	R.RYS@LHDVELLR.Q	Rv0353	hspR	Rv0353_51_S	0	10.7172	12.1444	-1.42714		-0.432384
PknE	LoF	R.ERRFT@APGFDAK.E	Rv0361		Rv0361_69_T	1000	9.94379	11.3707	-1.42689		0.447923
PknE	LoF	R.SDGDDSEAATEQLNARGT@SDK.T	Rv0206c	mmpL3	Rv0206c_918_T	18.3575	10.9466	12.3734	-1.42681	0.103933	-0.370452
PknE	LoF	K.ALEELGIGRPSTYS@SIIK.T	Rv3646c	topA	Rv3646c_538_S	0	10.8114	12.2368	-1.42546		-0.108438
PknE	LoF	R.GYPDQRGY@QDQGR.G	Rv0020c	fhaA	Rv0020c_256_Y	55.1599	10.6054	12.0303	-1.42487	0.0026862	0.111532
PknE	LoF	K.T@SVSAVAVR.E	Rv0959A	vapB9	Rv0959A_26_T	48.7917	11.2023	12.6257	-1.42347	0.0233711	0.511931
PknE	LoF	K.ILVQANEAETTTAS@GLVIPDTAK.E	Rv3418c	groES	Rv3418c_26_S	13.8287	15.4515	16.8743	-1.42286	0.000980562	0.212997
PknE	LoF	M.T@QSQTVTVDQQEILNR.A	Rv3881c	espB	Rv3881c_2_T	33.2024	10.7931	12.2157	-1.42258	0.113794	-0.496552
PknE	LoF	N.SQGLSLT@DSVYER.L	Rv2461c	clpP1	Rv2461c_17_T	34.2788	12.101	13.5231	-1.42203		-0.532373
PknE	LoF	R.AALTALGM#LDHQEEDLTT@GR.N	Rv3915		Rv3915_43_T	8.0456	12.3895	13.8114	-1.42194	0.0028926	-0.37451
PknE	LoF	R.DGTGAGS@AMADEVVAEIRDK.G	Rv0148		Rv0148_49_S	13.555	10.4882	11.9099	-1.42174		-0.255183
PknE	LoF	M.PLPADPSPTLSAY@AHPER.L	Rv3283	sseA	Rv3283_14_Y	0	10.5437	11.9654	-1.42171		-0.205615
PknE	LoF	-.MNEVSIRT@LNQETSK.V	Rv1962A	vapB35	Rv1962A_8_T	12.0962	10.2167	11.6384	-1.42169		1.55107
PknE	LoF	K.FAPIAT@GDHK.A	Rv3078	hab	Rv3078_98_T	1000	9.82166	11.242	-1.42038	0.10308	-0.110329
PknE	LoF	R.T@IGELMQR.H	Rv3443c	rplM	Rv3443c_88_T	1000	11.3762	12.7942	-1.41792		0.265973
PknE	LoF	R.KPPAFEELEPRT@EMLETGLK.V	Rv1310	atpD	Rv1310_145_T	58.8639	10.6198	12.0371	-1.41732	0.149335	0.220352
PknE	LoF	R.DRAST@QEVSVAALR.G	Rv0220	lipC	Rv0220_88_T	0	11.4401	12.8547	-1.41463		1.29897
PknE	LoF	R.YLARTGPT@PPPPPVEQPAELGDPAHTSLFR.Q	Rv1747		Rv1747_574_T	12.0725	11.1248	12.5395	-1.41463		0.0653968
PknE	LoF	R.AHDTATPQFVSSPGYEHAWLNPDNTEVS@IDHLLSAPAIK.L	Rv3813c		Rv3813c_145_S	2.022	11.1941	12.6083	-1.41411		0.175491
PknE	LoF	K.ALT@LPGRDIYAPLKK.G	Rv2241	aceE	Rv2241_478_T	13.852	9.77265	11.1861	-1.41346		0.100554
PknE	LoF	S.FIEHS@SFGVK.E	Rv2460c	clpP2	Rv2460c_23_S	20.986	9.7479	11.1614	-1.41346	0.102224	0.705433
PknE	LoF	R.KPPFCPDPAEAAASPVTHAVTSST@DPM#G.-	Rv3837c		Rv3837c_228_T	0	10.0373	11.4497	-1.41235		0.420834
PknE	LoF	K.GFGFLSQEGGEDVY@VR.S	Rv0871	cspB	Rv0871_27_Y	201.497	11.1652	12.5761	-1.41091	0.0527706	0.036833
PknE	LoF	R.TTESDT@PTEVIRTDTEADQTK.P	Rv2536		Rv2536_207_T	13.274	12.5828	13.9913	-1.40853		-1.38128
PknE	LoF	K.VAGIAADTGSATGT@ETGGAGQCAPSR.S	Rv0791c		Rv0791c_73_T	30.2967	10.0442	11.4522	-1.40797		0.55419
PknE	LoF	R.M#GIS@AATVAALGQALSDPAAEVAVYAR.Q	Rv1794		Rv1794_205_S	20.165	10.5376	11.9454	-1.40786		0.121888
PknE	LoF	R.QFNS@GRWQASYTGPDGR.V	Rv2659c		Rv2659c_20_S	43.752	10.9884	12.3948	-1.40639	0.024472	-1.5483
PknE	LoF	R.QPYEALGGT@RPGLIPGVIPTMTPPPGMVR.Q	Rv0983	pepD	Rv0983_74_T	44.6386	10.5456	11.9519	-1.40627		0.148088
PknE	LoF	R.QSLT@ADGWQHETYPSLDPQGLPLR.L	Rv1328	glgP	Rv1328_168_T	21.7346	10.6616	12.0679	-1.40625		0.322358
PknE	LoF	R.VRDLAPLLQFNRPQFDT@SK.R	Rv1872c	lldD2	Rv1872c_26_T	20.8329	14.0433	15.4495	-1.4062	0.121066	0.282421
PknE	LoF	R.QAHHSDATT@PAPPR.R	Rv3917c	parB	Rv3917c_273_T	17.3767	9.77818	11.1834	-1.40519	0.0393871	-0.296678
PknE	LoF	R.SM#S@ELAAPGNTPSLDEVRDK.I	Rv2744c	35kd_ag	Rv2744c_175_S	18.7683	10.8482	12.2526	-1.4044		0.141806
PknE	LoF	T.ADVDHLGSIGDT@VEVK.D	Rv0056	rplI	Rv0056_18_T	81.339	11.7279	13.1317	-1.40377		-0.0115777
PknE	LoF	R.Y@TAAATGADNVSQEAK.V	Rv2226		Rv2226_428_Y	15.9304	11.1512	12.5547	-1.40348	0.0174413	-0.154368
PknE	LoF	M.TS@DVTVGPAPGQYQLSHLR.L	Rv1285	cysD	Rv1285_26_S	9.98772	10.485	11.8849	-1.39992		0.564778
PknE	LoF	K.RS@AVDLALRR.L	Rv2009	vapB15	Rv2009_32_S	1000	9.97473	11.3743	-1.39955	0.0122583	0.523884
PknE	LoF	K.RSETFTT@ADDNQPSVQIQVYQGER.E	Rv0350	dnaK	Rv0350_402_T	0.530682	10.5498	11.9478	-1.39794	0.198666	-0.186284
PknE	LoF	K.T@VTSEANR.A	Rv3456c	rplQ	Rv3456c_120_T	74.8361	10.2355	11.6334	-1.39791	0.0510143	-1.03108
PknE	LoF	K.ITQIYEGT@NQIQR.V	Rv3274c	fadE25	Rv3274c_375_T	72.6817	11.172	12.5687	-1.39675	0.00299321	-0.186671
PknE	LoF	M.ADS@SFDIVSK.V	Rv0566c		Rv0566c_4_S	41.2245	11.5664	12.9631	-1.39662	0.0540843	-0.150813
PknE	LoF	R.VAIDAPGGVPT@HEVLAELVGDAR.I	Rv2030c		Rv2030c_256_T	1000	10.5246	11.921	-1.39637	0.18274	0.73922
PknE	LoF	R.VTAVAHHAIDHT@K.S	Rv0346c	ansP2	Rv0346c_475_T	53.1736	9.7976	11.1928	-1.39521	0.0928833	-0.53466
PknE	LoF	R.S@QPTVSVR.-	Rv3683		Rv3683_312_S	66.635	10.6064	11.9991	-1.39264	0.270253	0.496389
PknE	LoF	K.TDRPGKPGSS@DTSGR.V	Rv1310	atpD	Rv1310_17_S	0	10.882	12.274	-1.39199	0.107653	0.220352
PknE	LoF	R.LIIHRDT@DQGVYDAMNR.G	Rv2957		Rv2957_87_T	63.376	9.57453	10.9658	-1.39125		-0.276928
PknE	LoF	R.AMTSAGLIDIAPHQISSVAANVVPGLNLGAGDPM#S@GLR.Q	Rv0341	iniB	Rv0341_62_S	38.2731	12.2321	13.6228	-1.39069		0.121895
PknE	LoF	R.AVSAGVFEGRDT@SAMPR.A	Rv1633	uvrB	Rv1633_644_T	18.4085	10.7958	12.1861	-1.39032		-0.100986
PknE	LoF	M.AQKPVADALT@LELEPVVEANMTR.H	Rv1094	desA2	Rv1094_11_T	111.362	11.8094	13.1994	-1.39	0.00181142	-0.00496222
PknE	LoF	K.AVT@LGDLQR.L	Rv0048c		Rv0048c_57_T	1000	11.1056	12.4946	-1.38903		0.192185
PknE	LoF	G.M#DT@GVTSPR.V	Rv0903c	prrA	Rv0903c_6_T	68.2798	10.0718	11.4606	-1.38879		-0.298411
PknE	LoF	K.SLAGPKLS@REER.R	Rv2206		Rv2206_91_S	0.13711	9.73799	11.1261	-1.38807		0.851325
PknE	LoF	R.VS@DQTAFFNLEAVGKPGR.L	Rv0820	phoT	Rv0820_214_S	26.413	10.196	11.5836	-1.38753		-0.0876312
PknE	LoF	S.QRPT@LSEDVLTDNR.S	Rv3457c	rpoA	Rv3457c_8_T	42.5415	10.0899	11.4769	-1.387		-0.0520658
PknE	LoF	R.FRSS@LAPHEAALLK.N	Rv1332		Rv1332_40_S	2.70617	11.3705	12.7568	-1.38636		-0.130915
PknE	LoF	R.NIT@TTGQIGDGR.E	Rv1703c		Rv1703c_25_T	26.233	10.4766	11.8626	-1.38598		0.0607776
PknE	LoF	R.LVAVNSASGTLGGVT@DLR.A	Rv3778c		Rv3778c_174_T	57.5072	11.4343	12.8202	-1.3859		0.624698
PknE	LoF	K.ASDVAS@DIGSFIR.S	Rv0474		Rv0474_20_S	74.6875	11.4162	12.8018	-1.3856	0.0447519	0.145455
PknE	LoF	K.AGTAHPISEDLPT@LVR.T	Rv3058c		Rv3058c_168_T	33.8769	11.1332	12.5183	-1.38513	0.0847333	-0.603594
PknE	LoF	K.DAES@DEVLGK.M	Rv1388	mihF	Rv1388_133_S	1000	11.2068	12.5898	-1.38302	0.0156329	-0.48266
PknE	LoF	M.S@QVTDMR.S	Rv2461c	clpP1	Rv2461c_2_S	97.1025	9.56918	10.9517	-1.38257	0.0679583	-0.532373
PknE	LoF	R.IET@NGQLAAAAK.D	Rv3852	hns	Rv3852_72_T	1000	11.8911	13.2723	-1.38116	0.0275041	-0.47151
PknE	LoF	R.RSGAS@GTTATGTDAGR.A	Rv0707	rpsC	Rv0707_241_S	19.1097	9.85516	11.2355	-1.3803		0.215361
PknE	LoF	R.DVKPGNILITPT@GQVK.I	Rv0015c	pknA	Rv0015c_152_T	31.8426	11.291	12.6707	-1.37968	0.0304617	0.494257
PknE	LoF	R.GYKT@SEVDWVLER.L	Rv1209		Rv1209_68_T	0	10.5403	11.9192	-1.37898		0.306747
PknE	LoF	R.SLLTS@GATDAK.Q	Rv2229c		Rv2229c_88_S	33.6903	11.001	12.3797	-1.37868	0.0134088	0.0867129
PknE	LoF	R.SGGYTASSGITFSQTPTT@QPAER.I	Rv2921c	ftsY	Rv2921c_64_T	0.444829	10.8552	12.2327	-1.37753	0.0521953	0.125204
PknE	LoF	A.TAVADRT@EVLGPIDEAPVSAAPR.T	Rv3910		Rv3910_947_T	56.1078	12.2171	13.594	-1.37692	0.190536	-0.14582
PknE	LoF	R.VDSGVET@GSVIGGQFDSM#LAK.L	Rv3285	accA3	Rv3285_383_T	12.6654	10.9148	12.2912	-1.37641	0.00330423	-0.113083
PknE	LoF	R.ALS@RVDVLVNNAGGAK.G	Rv0484c		Rv0484c_75_S	1000	10.91	12.2848	-1.37483	0.0247752	0.27254
PknE	LoF	R.AGYSGRLTIVSDEVHLPY@DRPPLSK.E	Rv0688		Rv0688_54_Y	7.88768	10.5853	11.9596	-1.37431		-0.511217
PknE	LoF	R.VSLMET@RPLSATK.R	Rv0710	rpsQ	Rv0710_117_T	35.4005	11.4978	12.8717	-1.37388	0.0101263	-0.0433027
PknE	LoF	K.DFNS@GAM#IQNVVDR.A	Rv2115c	mpa	Rv2115c_515_S	1000	11.0232	12.3957	-1.37256	0.162211	0.447812
PknE	LoF	M.T@ATEELTFESTSR.F	Rv3569c	hsaD	Rv3569c_2_T	43.5812	10.4227	11.7952	-1.37243	0.130935	-0.171197
PknE	LoF	R.AAVGAAPPADALT@GALGVPESDVVIFGR.G	Rv0389	purT	Rv0389_371_T	82.1826	11.4313	12.8036	-1.37231	0.0655838	0.347763
PknE	LoF	K.RQEY@DSMQAPVVGGVR.L	Rv2839c	infB	Rv2839c_288_Y	23.3655	11.2154	12.5875	-1.37207		0.0305021
PknE	LoF	R.FLDFST@ERDGVAR.D	Rv3801c	fadD32	Rv3801c_53_T	12.0136	10.0734	11.4454	-1.37199	0.00755769	0.220487
PknE	LoF	R.IQT@ADLGPVATR.Y	Rv0939		Rv0939_444_T	188.244	11.1707	12.5426	-1.37184	0.0454583	0.125304
PknE	LoF	K.GDGAT@IEFDAVVR.I	Rv1475c	acn	Rv1475c_908_T	1000	12.1588	13.5304	-1.37163		-0.0251637
PknE	LoF	R.SVVNST@DRLHDYER.V	Rv3391	acrA1	Rv3391_449_T	2.9992	10.4938	11.8645	-1.37069		-0.312932
PknE	LoF	R.QHT@GAAYLQYTSGSTR.T	Rv2930	fadD26	Rv2930_165_T	72.0041	10.3308	11.7015	-1.37069	0.136814	-0.0091209
PknE	LoF	K.AADS@AESDAGELGEDACPEQALVER.R	Rv0175		Rv0175_25_S	23.7724	16.4716	17.8411	-1.36949	0.115168	0.290577
PknE	LoF	R.VAVAHRT@GELQIGDAAVVIGASAPHRAEAFDAAR.M	Rv3119	moaE1	Rv3119_91_T	19.046	11.0007	12.3693	-1.36862		-0.0222322
PknE	LoF	K.YNGEEYLILS@AR.D	Rv3418c	groES	Rv3418c_90_S	122.563	10.7578	12.1263	-1.36855	0.168056	0.212997
PknE	LoF	R.DAS@QQVTK.M	Rv3716c		Rv3716c_82_S	108.665	10.0485	11.4157	-1.36725		0.141013
PknE	LoF	R.SRLDGS@TEQSTVGDVLR.R	Rv1077	cbs	Rv1077_324_S	8.11719	10.5425	11.9096	-1.36705		-0.165983
PknE	LoF	R.AIADSGNSVT@QTAAVIGTAQYLSPEQAR.G	Rv0014c	pknB	Rv0014c_171_T	18.516	10.9542	12.3211	-1.36695		0.209488
PknE	LoF	R.MLGTQAAGAAPLVLGEPVSHPET@IATAIR.I	Rv1295	thrC	Rv1295_245_T	11.2473	10.9388	12.3058	-1.36694		-0.111404
PknE	LoF	R.EAAALS@GDVAVK.A	Rv3881c	espB	Rv3881c_350_S	1000	10.9681	12.335	-1.36691	0.0417763	-0.496552
PknE	LoF	K.GSES@QTDTSELDK.R	Rv1543		Rv1543_318_S	26.3966	11.6016	12.9676	-1.36608	0.0111151	-0.271343
PknE	LoF	R.YFAAARGT@DQIAPLEMTK.W	Rv1133c	metE	Rv1133c_108_T	18.973	10.0688	11.4341	-1.36533		0.0323141
PknE	LoF	R.NLQVIDAT@CPLVTK.V	Rv1110	lytB2	Rv1110_120_T	83.4481	11.3651	12.7296	-1.36458	0.0307695	0.0134732
PknE	LoF	R.QLGIAT@GPVTTQR.C	Rv2384	mbtA	Rv2384_556_T	74.3072	10.861	12.2256	-1.36453	0.0204314	0.60872
PknE	LoF	R.TRT@GGSATAITDLLR.V	Rv0485		Rv0485_309_T	0	10.776	12.139	-1.36303	0.0519871	1.27717
PknE	LoF	R.LRPYQPGHIPFIEPT@ERLGYPVDPAVIDR.V	Rv0091	mtn	Rv0091_124_T	20.2172	11.0956	12.4578	-1.36226		0.871083
PknE	LoF	R.SMS@ELAAPGNTPSLDEVRDK.I	Rv2744c	35kd_ag	Rv2744c_175_S	30.9605	10.9529	12.3147	-1.36185		0.141806
PknE	LoF	R.TS@RSELEAVAATLR.R	Rv1133c	metE	Rv1133c_39_S	0	10.6136	11.9736	-1.36005		0.0323141
PknE	LoF	R.ST@AGFPAPLADLR.G	Rv2516c		Rv2516c_120_T	23.3907	10.365	11.7239	-1.35891	0.272969	1.05205
PknE	LoF	R.AAATAENHMDAQPAGDAT@PTPATAK.R	Rv3908	mutT4	Rv3908_38_T	23.6238	10.6724	12.0309	-1.35849	0.149066	0.376156
PknE	LoF	K.DQTSDEVT@VETTSVFR.A	Rv1827	garA	Rv1827_18_T	49.5059	16.6124	17.9708	-1.35847	0.00535312	-0.393273
PknE	LoF	R.TFHQGGVGEDIT@GGLPR.V	Rv0668	rpoC	Rv0668_1025_T	135.1	11.554	12.9111	-1.3571	0.117717	-0.219448
PknE	LoF	M.TITVEPSVTT@GPIAGSAK.A	Rv0423c	thiC	Rv0423c_11_T	24.5398	12.3983	13.7539	-1.3556	0.00949225	-0.447778
PknE	LoF	R.TMASGQQAVAY@LHDIASGR.G	Rv1267c	embR	Rv1267c_291_Y	77.1447	10.712	12.0675	-1.35553		0.128124
PknE	LoF	M.T@VTEPVLHTTAEK.L	Rv3799c	accD4	Rv3799c_2_T	14.39	10.4844	11.8391	-1.35469	0.0533237	-0.0411063
PknE	LoF	R.WSPGDSATVAGPLAADS@R.G	Rv0931c	pknD	Rv0931c_343_S	146.726	11.9634	13.3174	-1.35398	0.193724	0.0840156
PknE	LoF	M.T@TEPGYLSPSVAVATSMPK.R	Rv2213	pepB	Rv2213_2_T	17.2714	13.963	15.3168	-1.35374	0.066149	-0.451554
PknE	LoF	K.SDHGEIGDVEPLADS@TASQAR.R	Rv3489		Rv3489_19_S	15.0413	10.2958	11.6495	-1.35365	0.0990328	-0.893728
PknE	LoF	R.NLPAGHGLNAQTGVYEDLLAAGVADPVKVT@R.S	Rv0440	groEL2	Rv0440_497_T	19.3911	11.5651	12.918	-1.35285		-0.281411
PknE	LoF	R.GAHTGAAASGDAVT@APMQGTVVK.F	Rv3285	accA3	Rv3285_535_T	60.2914	10.8866	12.2394	-1.35279		-0.113083
PknE	LoF	R.FYPEEAPIHT@VTVR.A	Rv0712		Rv0712_29_T	33.3572	10.6229	11.9752	-1.35226	0.0270747	-0.176741
PknE	LoF	R.VSLDVM#S@DEQR.T	Rv1229c	mrp	Rv1229c_97_S	81.902	9.88111	11.233	-1.35191		-0.275929
PknE	LoF	R.VRDIAVT@DYVTAPAGTEPR.K	Rv1843c	guaB1	Rv1843c_156_T	40.744	11.025	12.3767	-1.35173	0.00160147	0.214649
PknE	LoF	K.SGGT@EGTQLQGKPVILLTTVGAK.T	Rv1558		Rv1558_28_T	17.8773	10.133	11.4831	-1.3501		0.022138
PknE	LoF	R.GLDANTQAT@IFAWPDVPDGDGPRK.V	Rv0464c		Rv0464c_108_T	9.63357	10.6018	11.9518	-1.35003		0.617289
PknE	LoF	G.APTIT@NDGVSIAK.E	Rv0440	groEL2	Rv0440_49_T	44.9614	10.6851	12.035	-1.34988		-0.281411
PknE	LoF	K.DQTSDEVTVET@TSVFR.A	Rv1827	garA	Rv1827_21_T	20.0909	17.839	19.1882	-1.34919	0.0280819	-0.393273
PknE	LoF	R.IYDRQT@GEWK.D	Rv0054	ssb	Rv0054_44_T	17.3493	9.60679	10.9549	-1.34807		0.889762
PknE	LoF	R.ADS@AGTLVSSHLM#GPIPQPSAIRPGIPK.A	Rv1266c	pknH	Rv1266c_219_S	14.5299	11.3932	12.7391	-1.3459	0.303131	0.332285
PknE	LoF	R.GVGEST@DVVSK.E	Rv2580c	hisS	Rv2580c_62_T	27.2747	10.234	11.5795	-1.34553	0.106715	0.128087
PknE	LoF	R.GAAGT@AAQAAVVR.F	Rv3874	esxB	Rv3874_49_T	1000	12.8593	14.2044	-1.34508	0.145832	1.67618
PknE	LoF	R.AGT@AADDTDNRQGGQQDAK.T	Rv1297	rho	Rv1297_142_T	25.4118	10.0848	11.4291	-1.34429		-0.52417
PknE	LoF	Y.LVDFGIASATT@DEK.L	Rv1266c	pknH	Rv1266c_165_T	15.569	8.93067	10.2738	-1.34312		0.332285
PknE	LoF	K.AAGVVIDDT@AVTPQYVHR.I	Rv3092c		Rv3092c_45_T	59.7037	10.9634	12.3058	-1.34242	0.21479
PknE	LoF	K.AGTT@VTHEDK.G	Rv0952	sucD	Rv0952_50_T	2.66411	10.0721	11.4136	-1.34145	0.00178131	0.135581
PknE	LoF	R.T@MPTESYTPWITR.V	Rv1078	pra	Rv1078_82_T	105.128	10.9443	12.2857	-1.34136		0.0109992
PknE	LoF	R.LREDALSYGADT@AEVDR.A	Rv1913		Rv1913_112_T	43.789	10.2404	11.5814	-1.34097		-0.349728
PknE	LoF	K.TT@WTGAGGVK.G	Rv3718c		Rv3718c_108_T	23.977	9.87786	11.2186	-1.34071		0.392125
PknE	LoF	M.S@DQVPKPHR.H	Rv2707		Rv2707_2_S	1000	10.3186	11.6593	-1.34069	0.0254176	1.16358
PknE	LoF	K.AGAHS@AGGPEPAAR.-	Rv3596c	clpC1	Rv3596c_839_S	1000	10.0047	11.345	-1.34034	0.0328724	-0.224052
PknE	LoF	K.DAITS@GIEVVWTNTPTK.W	Rv1908c	katG	Rv1908c_315_S	5.54531	12.3	13.6399	-1.33991	0.0156523	-0.0197582
PknE	LoF	R.QVAEALHATS@RPDILAAPTM#SPGAR.K	Rv1048c		Rv1048c_94_S	0.821533	10.4242	11.7636	-1.33939		-0.638897
PknE	LoF	R.AAVQDGVASRT@HDDVR.Q	Rv2332	mez	Rv2332_530_T	0	9.67553	11.014	-1.33849		0.0999007
PknE	LoF	R.SYLAPPTRPAPTEPPPS@PSPQR.N	Rv3876	espI	Rv3876_295_S	8.78388	10.8524	12.1903	-1.33787		0.0945229
PknE	LoF	M.VGASGS@DAGAISGSGNQR.L	Rv2363	amiA2	Rv2363_7_S	18.6499	9.90703	11.2448	-1.33772		0.376528
PknE	LoF	-.M#NCALGFDT@KPILLASYVTHGAR.R	Rv3857c		Rv3857c_9_T	59.0419	10.4956	11.8332	-1.33761	0.083187
PknE	LoF	K.VDHIYAVGDVIGFPALAATS@M#EQGR.L	Rv2713	sthA	Rv2713_321_S	10.065	10.0395	11.3766	-1.33705	0.0536096	-0.0937705
PknE	LoF	R.GYT@LPNGLQLR.Q	Rv2427c	proA	Rv2427c_111_T	17.46	10.9121	12.2485	-1.33638		-0.00961031
PknE	LoF	K.LAS@ENNIDLAGVTGTGVGGR.I	Rv2215	dlaT	Rv2215_253_S	166.629	11.2819	12.6171	-1.3352	0.0839975	-0.142922
PknE	LoF	R.QLHQLGLESS@EREVK.W	Rv0047c		Rv0047c_156_S	0	10.4137	11.7482	-1.33445		1.13492
PknE	LoF	R.RALVAPCT@TTIR.G	Rv1942c	mazF5	Rv1942c_44_T	22.9797	10.3576	11.6915	-1.33394		0.36286
PknE	LoF	S.FIEHSS@FGVK.E	Rv2460c	clpP2	Rv2460c_24_S	28.6335	10.9761	12.3097	-1.33365		0.705433
PknE	LoF	K.TYGALANDGVIDGT@RLLSSQAVR.G	Rv1923	lipD	Rv1923_322_T	26.113	10.2651	11.5983	-1.33313	0.18432	-0.0724416
PknE	LoF	R.EQYS@DPEKPILR.V	Rv0284	eccC3	Rv0284_353_S	4.75517	9.94583	11.2787	-1.33283		-0.334301
PknE	LoF	R.KLEQYGS@DVLQLVR.G	Rv3198c	uvrD2	Rv3198c_690_S	7.0255	10.4198	11.7525	-1.3327		0.434884
PknE	LoF	K.IGVPSQNPNLIEPGALM#S@GFVER.I	Rv0312		Rv0312_57_S	128.943	10.5782	11.9105	-1.33227	0.0495266	-0.0397864
PknE	LoF	R.AADT@DVFSAVR.A	Rv2536		Rv2536_160_T	135.223	14.6076	15.9395	-1.33186	0.0968842	-1.38128
PknE	LoF	R.GELQTIGATT@LDEYRK.Y	Rv3596c	clpC1	Rv3596c_324_T	8.00325	10.3651	11.6961	-1.33101		-0.224052
PknE	LoF	M.T@NTTSAANAAK.P	Rv3139	fadE24	Rv3139_2_T	77.9188	9.63662	10.9676	-1.33099		-0.111952
PknE	LoF	R.GADDQSS@ASSAPSEK.T	Rv1630	rpsA	Rv1630_450_S	17.6535	10.6522	11.9828	-1.33059	0.0751023	0.0548535
PknE	LoF	K.DDGM#HGS@DVIQTGWALAR.A	Rv3029c	fixA	Rv3029c_99_S	81.6641	12.1559	13.4855	-1.32959	0.0861046	-0.648679
PknE	LoF	R.S@GANSPAGDSLADR.W	Rv3700c		Rv3700c_4_S	150.01	8.67596	10.0047	-1.32875		-0.535589
PknE	LoF	R.SS@VDDRVAGLEAGADDYLVK.P	Rv0903c	prrA	Rv0903c_93_S	19.156	11.3986	12.7272	-1.32857	0.122813	-0.298411
PknE	LoF	R.VTVETTPGGGVT@IVIPGHENVTLPHEM#AHAVK.V	Rv2711	ideR	Rv2711_206_T	11.2593	10.0309	11.3593	-1.32844		0.446732
PknE	LoF	R.S@GNRTNPSGATMAALANFFR.I	Rv3849	espR	Rv3849_50_S	16.886	9.84506	11.1732	-1.32816	0.0743181	0.235086
PknE	LoF	M.AQQTQVT@EEQAR.A	Rv0873	fadE10	Rv0873_8_T	69.5963	10.8939	12.2221	-1.32814	0.128197	-0.464652
PknE	LoF	R.GGYAQFGTGT@AQQGFPADPYLAPYR.E	Rv1072		Rv1072_26_T	13.0106	10.992	12.3199	-1.32795		-0.213718
PknE	LoF	R.TQIGDGHAICGLS@GGVDSAVAAALVQR.A	Rv3396c	guaA	Rv3396c_233_S	62.364	11.5333	12.8607	-1.32737		0.612894
PknE	LoF	R.ETS@NPVFR.S	Rv1072		Rv1072_5_S	17.9127	10.6936	12.0207	-1.32706	0.0128861	-0.213718
PknE	LoF	R.WTT@ESHLVFACGR.Y	Rv2906c	trmD	Rv2906c_100_T	0	10.5141	11.8406	-1.32656		-0.0452653
PknE	LoF	K.VGVLT@NNSLLVSAR.S	Rv3376		Rv3376_114_T	44.9027	10.4327	11.7589	-1.32624		0.124639
PknE	LoF	R.TGIIEGGPNTNVLT@HAGR.T	Rv0654		Rv0654_121_T	83.2145	11.026	12.3519	-1.3259	0.0451492	0.425604
PknE	LoF	K.AAVEEGIVPGGGAS@LIHQAR.K	Rv3417c	groEL1	Rv3417c_416_S	1000	10.9885	12.3143	-1.32584	0.00682095	0.325351
PknE	LoF	R.AAT@DPTTQGGQYYGPDGFGEQR.G	Rv0439c		Rv0439c_257_T	17.8685	10.7346	12.0599	-1.32531	0.0376453	0.255224
PknE	LoF	R.VRPTLAES@LGHVLEEHGDDAGR.Y	Rv3080c	pknK	Rv3080c_425_S	7.0326	10.4288	11.754	-1.32523	0.0672687	0.627142
PknE	LoF	K.EIGTT@CCFATQDK.V	Rv2641	cadI	Rv2641_93_T	16.0133	11.2776	12.6016	-1.32397	0.066743	-1.12743
PknE	LoF	K.VESIADGGSQVT@VTVTK.D	Rv0462	lpd	Rv0462_246_T	28.1228	11.6851	13.0081	-1.32301	0.120981	-0.0161317
PknE	LoF	M.S@DEGDVADEAVADGAENADSR.G	Rv0638	secE1	Rv0638_2_S	245.503	9.97692	11.2985	-1.32158	0.122383	0.516446
PknE	LoF	R.FST@RDAAIPTGIQNPCFSHI.-	Rv0479c		Rv0479c_331_T	2.69355e-05	9.76792	11.0894	-1.32151		0.541666
PknE	LoF	M.GT@ESAAGGPGGPAQR.I	Rv2510c		Rv2510c_3_T	20.9695	10.2658	11.5868	-1.32107		-0.0750656
PknE	LoF	K.KT@DDVAGDGTTTATVLAQALVR.E	Rv0440	groEL2	Rv0440_80_T	32.2257	10.8486	12.1695	-1.32086		-0.281411
PknE	LoF	K.KSDEQFAAAQADYDEAM#T@EAR.V	Rv1306	atpF	Rv1306_90_T	32.9095	10.2479	11.5687	-1.32078		0.147066
PknE	LoF	K.AGFT@ITDIQSLQPHFAR.T	Rv0643c	mmaA3	Rv0643c_227_T	27.6944	10.7282	12.0463	-1.31811		-0.474565
PknE	LoF	K.LTQLGT@AVGTWK.Y	Rv1266c	pknH	Rv1266c_174_T	58.5666	11.0639	12.3816	-1.31768	0.0732026	0.332285
PknE	LoF	K.LGSAGS@PGSGSFLFADSAAEDAALR.E	Rv2196	qcrB	Rv2196_501_S	11.961	11.3185	12.6349	-1.31638	0.0389642	-0.816469
PknE	LoF	R.GYSSTST@RDIAAAVGVEQPAIYK.H	Rv3160c		Rv3160c_33_T	0	10.2851	11.6013	-1.31621	0.0465236	-0.028566
PknE	LoF	R.ITS@QPIPDLRK.Q	Rv3080c	pknK	Rv3080c_241_S	10.6805	10.9995	12.3157	-1.31615	0.206582	0.627142
PknE	LoF	R.AEATT@LDSNQGFR.R	Rv2667	clpC2	Rv2667_89_T	24.6015	8.7963	10.1124	-1.31614		-3.57803
PknE	LoF	-.M#EETSVAGDPGPDAGTST@APNAAPEPVAR.R	Rv2958c		Rv2958c_18_T	3.66882	9.55229	10.8682	-1.31594		0.278223
PknE	LoF	R.LRAEEAS@GAQLAPGTEPSPAPLGQPR.S	Rv3876	espI	Rv3876_259_S	80.2851	11.8745	13.19	-1.31553		0.0945229
PknE	LoF	R.S@VELAQAAR.D	Rv2458	mmuM	Rv2458_87_S	1000	10.1205	11.4357	-1.31519		-0.218565
PknE	LoF	K.KTDDVAGDGT@TTATVLAQALVR.E	Rv0440	groEL2	Rv0440_88_T	18.6833	12.42	13.7347	-1.3147	0.0740681	-0.281411
PknE	LoF	R.TMGT@QPDYSHEVAR.E	Rv3610c	ftsH	Rv3610c_542_T	32.4952	10.5019	11.8166	-1.31461	0.0800742	-0.163506
PknE	LoF	I.LVQANEAETTTAS@GLVIPDTAK.E	Rv3418c	groES	Rv3418c_26_S	0	10.9166	12.2312	-1.31453		0.212997
PknE	LoF	R.TDAEAATLITSDVDERDQPFIT@GERTR.E	Rv0467	icl1	Rv0467_250_T	22.5422	11.0969	12.4107	-1.31379		-0.0866417
PknE	LoF	R.GDS@HFICVVAEGAK.P	Rv3010c	pfkA	Rv3010c_215_S	1000	11.3767	12.6898	-1.31311	0.0324263	-0.300254
PknE	LoF	K.FQRTKPHVNIGT@IGHVDHGK.T	Rv0685	tuf	Rv0685_17_T	0	11.5039	12.8163	-1.3124	0.0297836	0.098311
PknE	LoF	R.SDAGQT@GHGANGSPAGTHR.S	Rv3610c	ftsH	Rv3610c_672_T	35.7428	9.55651	10.8688	-1.31232		-0.163506
PknE	LoF	K.SVLT@KPTRPDLSSFIYPPYTER.A	Rv0147		Rv0147_479_T	3.99904	9.97756	11.2898	-1.31223	0.0583552	-0.376688
PknE	LoF	R.FRIS@GLPVVDDDGALVGIITNR.D	Rv3411c	guaB2	Rv3411c_155_S	134.632	11.9522	13.264	-1.31187	0.16353	0.249564
PknE	LoF	M.S@LPVVLIADK.L	Rv2996c	serA1	Rv2996c_2_S	1000	10.9491	12.261	-1.31182	0.0312707	0.618475
PknE	LoF	K.LPDGWDADLPHWEPGS@K.A	Rv1449c	tkt	Rv1449c_372_S	1000	10.4548	11.7661	-1.31127		-0.12816
PknE	LoF	K.T@AIVEGLAQR.I	Rv0384c	clpB	Rv0384c_213_T	1000	11.2059	12.517	-1.31117	0.151689	-0.238764
PknE	LoF	R.MVQNTST@DANWTVCDGLNAPSR.G	Rv0283	eccB3	Rv0283_174_T	10.671	10.7676	12.0782	-1.31052		-0.765168
PknE	LoF	M.PQTTDEAASVST@VADIKPR.S	Rv0189c	ilvD	Rv0189c_13_T	2.56307	10.5416	11.8512	-1.30958	0.111663	-0.168397
PknE	LoF	R.SDTYPYVDIREDDVT@M#GHEATVSK.V	Rv1461		Rv1461_781_T	16.7052	10.3128	11.6216	-1.30884	0.227983	-0.378346
PknE	LoF	R.TST@NELALAIEEFGERR.T	Rv2345		Rv2345_235_T	12.564	10.8574	12.1659	-1.30853	0.0187716	-0.0739169
PknE	LoF	D.GNQKPDGNS@GEQVTVTDK.R	Rv0351	grpE	Rv0351_12_S	42.7	10.0811	11.3889	-1.30774		-0.208705
PknE	LoF	R.AATVLLESLVEHT@EER.L	Rv2374c	hrcA	Rv2374c_230_T	113.591	10.4381	11.7454	-1.30729	0.0480505	0.943884
PknE	LoF	R.SFTGS@QAGVITTGTHGNAK.I	Rv3709c	ask	Rv3709c_98_S	30.068	11.488	12.7952	-1.30715	0.079296	-0.0948266
PknE	LoF	R.M#GGLTT@DPVPTGGDDPHK.V	Rv3411c	guaB2	Rv3411c_27_T	14.143	12.3124	13.6194	-1.30699	0.0310818	0.249564
PknE	LoF	K.LRSS@EGEVFTVPNGNIVK.S	Rv3104c		Rv3104c_181_S	0	9.45581	10.7616	-1.30574		0.59722
PknE	LoF	K.SLVVSSEEDEPVTMY@LRK.Q	Rv3457c	rpoA	Rv3457c_96_Y	0	11.4321	12.737	-1.30484	0.0905508	-0.0520658
PknE	LoF	K.ALVDAASGYAGRQS@QAEPR.-	Rv2859c		Rv2859c_303_S	24.2725	11.4013	12.7061	-1.30474		0.249009
PknE	LoF	R.GY@PDQGQGGYPPPYEQRPPVSPGPAAGYGAPGYDQGYR.Q	Rv0020c	fhaA	Rv0020c_263_Y	74.4838	9.59619	10.9009	-1.30468		0.111532
PknE	LoF	R.NGGT@M#ADPGSVSYLFSR.K	Rv2603c		Rv2603c_124_T	77.9224	11.8828	13.1871	-1.30431	0.281253	0.152318
PknE	LoF	K.S@FAGELDHYVYSR.Y	Rv0391	metZ	Rv0391_57_S	125.233	10.6791	11.9802	-1.30107	0.0544508	-0.219483
PknE	LoF	R.SST@VSSYR.Q	Rv2531c		Rv2531c_672_T	8.73	10.1444	11.4448	-1.30041		0.360432
PknE	LoF	S.TKS@DHGEIGDVEPLADSTASQAR.R	Rv3489		Rv3489_5_S	11.1538	11.082	12.3821	-1.30016		-0.893728
PknE	LoF	K.GATFECTVSIDGT@SK.R	Rv2091c		Rv2091c_223_T	20.2542	11.7019	13.0017	-1.29986		-0.330041
PknE	LoF	R.FNDLQATTLMLAGNPADS@GK.I	Rv0284	eccC3	Rv0284_1279_S	165.05	10.803	12.1024	-1.29938		-0.334301
PknE	LoF	R.ADEWLLYDQSSPSAS@GGR.A	Rv2605c	tesB2	Rv2605c_243_S	11.3091	11.9364	13.2355	-1.29915	0.0667303	0.726222
PknE	LoF	R.IDS@GQQPVVGVNK.Y	Rv1493	mutB	Rv1493_475_S	1000	11.1355	12.4341	-1.29856	0.0252125	-0.551484
PknE	LoF	R.ST@SNTAGVLAGR.S	Rv2135c		Rv2135c_12_T	20.971	10.0074	11.3055	-1.29812		0.700759
PknE	LoF	R.AKT@DEFK.R	Rv3240c	secA1	Rv3240c_43_T	1000	10.6249	11.923	-1.2981	0.0925789	-0.0298523
PknE	LoF	R.T@GSIYIVK.P	Rv1837c	glcB	Rv1837c_390_T	75.7028	11.1137	12.4102	-1.29646	0.00778479	-0.317198
PknE	LoF	R.AGPPTVHS@EIVPAAAVPTLVDMSK.D	Rv2623	TB31.7	Rv2623_93_S	2.60124	12.4479	13.7435	-1.29555	0.1109	1.06937
PknE	LoF	K.LQEDLPEQLT@ELREK.F	Rv0475	hbhA	Rv0475_69_T	1000	11.6729	12.9677	-1.29485		-0.189943
PknE	LoF	R.QTAPPVRPMT@SDQLPATK.A	Rv2237A		Rv2237A_39_T	17.9736	10.5366	11.8301	-1.29352	0.0433851	-0.35527
PknE	LoF	R.VSSIENGDIGSAQVNT@LRK.Y	Rv2021c		Rv2021c_75_T	37.3297	11.0853	12.3785	-1.29319	0.00887532	-0.330757
PknE	LoF	R.LQVEST@GGGR.R	Rv3604c		Rv3604c_387_T	20.7165	11.4718	12.7643	-1.29253		0.712134
PknE	LoF	K.FAS@DIEAIYNK.E	Rv2187	fadD15	Rv2187_591_S	150.43	10.3959	11.6876	-1.29167	0.0514067	-0.28449
PknE	LoF	K.ETQVIVTAHEAATEVFQTNQAPTT@PPRMPTGMPPK.T	Rv0361		Rv0361_100_T	1.07206	12.5	13.7908	-1.29078	0.103426	0.447923
PknE	LoF	R.AVDST@APTSSVQPR.A	Rv0029		Rv0029_254_T	21.1551	10.622	11.9126	-1.29056	0.0181887	-0.308286
PknE	LoF	R.IVM#ADSRPLT@NVNSAAGLHAPM#QPGR.-	Rv2453c	mobA	Rv2453c_185_T	8.51214	10.6622	11.9527	-1.29046	0.126477	0.630585
PknE	LoF	K.AAGIDT@VVFDRGGYTYGGR.I	Rv0720	rplR	Rv0720_94_T	21.5458	11.2257	12.5158	-1.29002	0.0451339	-0.0860832
PknE	LoF	R.SASS@DQLMTGR.L	Rv3694c		Rv3694c_54_S	21.217	9.11244	10.4025	-1.29001		-0.37785
PknE	LoF	R.NTPGVTGFVGATSRPS@ALALDDVVK.F	Rv0639	nusG	Rv0639_140_S	4.25875	12.3587	13.6485	-1.2898		0.101308
PknE	LoF	K.AALGGS@DISAIK.S	Rv0350	dnaK	Rv0350_558_S	87.3722	14.2705	15.5602	-1.28964	0.0135785	-0.186284
PknE	LoF	R.M#AQVDVARS@QEFRK.C	Rv0247c		Rv0247c_138_S	1000	10.7507	12.0403	-1.28958		-0.532217
PknE	LoF	R.STVILNHTDSITDKDALAYLT@ER.F	Rv3888c		Rv3888c_282_T	0	9.06609	10.3554	-1.28926		0.0307115
PknE	LoF	R.S@GFGDLNQHGPAAIQFYTK.V	Rv0753c	mmsA	Rv0753c_468_S	166.13	11.0834	12.3723	-1.28889	0.122509	0.260703
PknE	LoF	K.YPAVWMT@GEHAK.G	Rv1461		Rv1461_686_T	72.6155	11.3611	12.6499	-1.2888	0.0456434	-0.378346
PknE	LoF	E.SEHVT@GGPYVPADLR.L	Rv2198c	mmpS3	Rv2198c_66_T	44.0668	10.6236	11.9122	-1.28856	0.0438128	0.373665
PknE	LoF	K.T@TLTAAITK.V	Rv0685	tuf	Rv0685_26_T	50.65	11.6104	12.8983	-1.28792	0.00206328	0.098311
PknE	LoF	R.SAPS@DAGFHVGER.V	Rv0149		Rv0149_74_S	18.5224	10.8786	12.166	-1.28738	0.13638	0.16153
PknE	LoF	K.FNDT@LQEFETTR.S	Rv3865	espF	Rv3865_54_T	114.987	11.4906	12.777	-1.28642	0.13168	-0.304008
PknE	LoF	R.HRTADTPPDDS@GGLHAR.D	Rv3604c		Rv3604c_360_S	11.1066	10.0375	11.324	-1.28642		0.712134
PknE	LoF	R.SYGLHETDTGS@PEAQIALLTK.R	Rv2785c	rpsO	Rv2785c_24_S	0	10.2293	11.5157	-1.2864	0.0560302	0.547057
PknE	LoF	R.AEAPHSSAVHDAT@EQFVYR.A	Rv3211	rhlE	Rv3211_245_T	36.8414	10.0729	11.3567	-1.28387	0.0692934	-0.268104
PknE	LoF	K.AGAAT@EVELK.E	Rv0440	groEL2	Rv0440_383_T	1000	11.1032	12.3851	-1.28186	0.0446434	-0.281411
PknE	LoF	K.DMNS@SM#VTNWTVAPAGPGSSVTVK.T	Rv3718c		Rv3718c_86_S	20.9646	10.9303	12.2111	-1.28082		0.392125
PknE	LoF	K.KIDTVVFDKT@GTLTR.A	Rv0969	ctpV	Rv0969_462_T	7.65125	10.5932	11.8737	-1.28045		0.354663
PknE	LoF	R.RPLQVSDVTS@GVCATGGGR.V	Rv1208	gpgS	Rv1208_176_S	20.466	10.6977	11.9774	-1.27972		-0.922165
PknE	LoF	E.SRDAQVFEFGT@APGSAVVK.I	Rv1057		Rv1057_23_T	35.7352	11.5114	12.7907	-1.27931		0.418551
PknE	LoF	R.IDYWFVT@DGRR.V	Rv3908	mutT4	Rv3908_142_T	98.8766	9.83289	11.1118	-1.27892		0.376156
PknE	LoF	R.HT@GALILWQQR.T	Rv3437		Rv3437_41_T	1000	9.95195	11.2306	-1.27867		0.391259
PknE	LoF	K.SYPDGHT@AVR.D	Rv1238	sugC	Rv1238_18_T	86.797	9.11201	10.3904	-1.27838		0.117652
PknE	LoF	M.ATT@LPVQR.H	Rv2031c	hspX	Rv2031c_4_T	20.3245	14.7751	16.0533	-1.27819	0.139117	1.27324
PknE	LoF	R.LRSQQS@FEEVSAR.A	Rv0475	hbhA	Rv0475_114_S	11.4874	10.7016	11.9797	-1.27814	0.0941827	-0.189943
PknE	LoF	M.ARAS@GASDYR.S	Rv0864	moaC2	Rv0864_5_S	50.6187	9.71826	10.9947	-1.27644		0.50386
PknE	LoF	K.QGISS@ENAK.K	Rv0566c		Rv0566c_104_S	28.09	10.8501	12.1265	-1.27637	0.00191152	-0.150813
PknE	LoF	R.LQQEYEDT@LVNPYVAAER.G	Rv3280	accD5	Rv3280_498_T	55.1828	11.4775	12.7527	-1.27524	0.0586301	-0.409158
PknE	LoF	R.RES@GPELSEYPRPLR.H	Rv0497		Rv0497_126_S	16.6287	10.2152	11.4899	-1.27471		0.623874
PknE	LoF	R.RFQPVQVGEPT@VEHTIEILK.G	Rv3596c	clpC1	Rv3596c_351_T	24.238	10.33	11.6041	-1.2741		-0.224052
PknE	LoF	K.AFGTPEANS@VHRTGPGPM#GPSR.M	Rv0675	echA5	Rv0675_76_S	13.8894	10.3264	11.5993	-1.27288		0.784522
PknE	LoF	R.DNTT@AASLK.N	Rv0831c		Rv0831c_84_T	21.217	11.0504	12.3216	-1.2712	0.206772	-0.323575
PknE	LoF	K.ALEDAKS@EAHRVVEEAR.T	Rv1307	atpH	Rv1307_67_S	1000	10.9112	12.1818	-1.2706		0.857617
PknE	LoF	G.NQKPDGNS@GEQVTVTDK.R	Rv0351	grpE	Rv0351_12_S	50.2855	9.57554	10.8454	-1.26983		-0.208705
PknE	LoF	R.TIT@AGTWER.L	Rv0464c		Rv0464c_146_T	72.169	11.0931	12.3628	-1.26965		0.617289
PknE	LoF	R.GST@ASHSGSGLGLALVAQQAQLHGGTASLENSPLGGAR.L	Rv0902c	prrB	Rv0902c_402_T	4.27311e-05	9.68825	10.9579	-1.26961		0.0984984
PknE	LoF	R.VLLPAQVS@HDDAR.F	Rv1296	thrB	Rv1296_205_S	1000	10.1557	11.4253	-1.26954		0.0790998
PknE	LoF	R.SDAAT@LAAK.I	Rv3011c	gatA	Rv3011c_11_T	136.92	10.4459	11.7151	-1.26918		0.0335165
PknE	LoF	R.WVS@GGSVATYSEAMR.T	Rv2953		Rv2953_182_S	10.92	10.3111	11.5784	-1.26726		0.112164
PknE	LoF	K.S@AAYTMTR.S	Rv0726c		Rv0726c_342_S	94.67	10.9629	12.2301	-1.26719		0.293939
PknE	LoF	R.ALLGHPLISADAST@GGGSNALSR.V	Rv1172c	PE12	Rv1172c_122_T	4.91667	10.8025	12.0676	-1.26513		1.47596
PknE	LoF	K.FDPYGQY@GR.Y	Rv0954		Rv0954_174_Y	88.3781	11.8309	13.0952	-1.26428		-0.299261
PknE	LoF	R.TAVASTIVS@GTEQLALQR.R	Rv1057		Rv1057_365_S	29.6212	10.7791	12.0425	-1.26337	0.0686487	0.418551
PknE	LoF	K.AVEKVT@ETLLK.G	Rv0440	groEL2	Rv0440_127_T	29.4241	12.1722	13.4352	-1.26301	0.0714354	-0.281411
PknE	LoF	K.TPTT@LPQATPNGAAPWHVR.A	Rv0176		Rv0176_11_T	13.6181	11.093	12.3555	-1.26256	0.0576579	-0.193358
PknE	LoF	R.QHPSLLSDPNDRAS@AEQIAAVVR.E	Rv0502		Rv0502_49_S	30.6208	10.9956	12.2579	-1.26238		-0.298119
PknE	LoF	R.TES@DLLDIRNFGQK.S	Rv3457c	rpoA	Rv3457c_281_S	31.4595	12.6698	13.932	-1.2622	0.0879993	-0.0520658
PknE	LoF	K.GST@LDSTIGQTM#GK.K	Rv1154c		Rv1154c_182_T	0	11.0685	12.3306	-1.26212		-1.76714
PknE	LoF	M.PSPTVTS@PQVAVNDIGSSEDFLAAIDK.T	Rv1630	rpsA	Rv1630_8_S	0.551816	13.0878	14.3495	-1.26162		0.0548535
PknE	LoF	R.VLALLGDSVTTDHIS@PAGAIKPGTPAAR.Y	Rv1475c	acn	Rv1475c_723_S	0.637408	10.0647	11.3262	-1.26151		-0.0251637
PknE	LoF	K.KNDFTVSAVSRT@PM#K.V	Rv0011c		Rv0011c_20_T	0	10.0093	11.2703	-1.26099		-0.689107
PknE	LoF	K.DVNVTRPDET@VPCLTQR.Q	Rv3012c	gatC	Rv3012c_68_T	22.1749	10.5416	11.8022	-1.26059		-0.284223
PknE	LoF	V.DADSANY@RIEHDTMGEVRVPAK.A	Rv1098c	fum	Rv1098c_10_Y	0	9.82551	11.0855	-1.25996		0.167544
PknE	LoF	D.GNS@GEQVTVTDK.R	Rv0351	grpE	Rv0351_12_S	100.456	10.9229	12.1824	-1.25946		-0.208705
PknE	LoF	K.HAADGDDAEVAGWFS@TDTDPSIAR.A	Rv1488		Rv1488_347_S	16.1744	10.8702	12.1293	-1.25913		-0.00151459
PknE	LoF	K.TQVSIDTDHYFTT@PGARSEQADTIAK.W	Rv0272c		Rv0272c_357_T	0	10.5421	11.8008	-1.25875		-0.478387
PknE	LoF	R.LVTRHS@GAEEFGDIDSR.N	Rv3071		Rv3071_110_S	9.614	9.5632	10.8218	-1.25857		0.150928
PknE	LoF	K.TT@AAGTVTVLDQR.T	Rv1267c	embR	Rv1267c_269_T	19.4867	11.261	12.5193	-1.25829	0.135361	0.128124
PknE	LoF	K.AM#AGEDRTT@GVASLR.E	Rv1122	gnd2	Rv1122_46_T	0	10.299	11.5572	-1.25819		-0.216667
PknE	LoF	K.LGLAFAADPS@QQLAR.L	Rv2202c	adoK	Rv2202c_171_S	1000	11.1805	12.4365	-1.25601		-0.0719555
PknE	LoF	R.YCHVGTGNYNS@K.T	Rv2984	ppk1	Rv2984_518_S	8.56667	10.4904	11.7459	-1.25547	0.268557	0.200445
PknE	LoF	R.ADFLSELDAPAQAGTESAVS@GVEGLPPGSALLVVK.R	Rv1827	garA	Rv1827_46_S	3.47071	12.6114	13.866	-1.25466	0.088541	-0.393273
PknE	LoF	R.NVS@GPVSGPNEDVR.V	Rv2066	cobI	Rv2066_439_S	52.8474	11.4399	12.6943	-1.25444		-0.536647
PknE	LoF	R.QVQHLS@QDEGVNLAGIK.R	Rv0353	hspR	Rv0353_65_S	1000	11.1333	12.387	-1.25371	0.164391	-0.432384
PknE	LoF	R.HANLGS@GQIDPDLLVAAVK.A	Rv0670	end	Rv0670_211_S	1000	11.7763	13.029	-1.25265	0.096813	0.246188
PknE	LoF	R.APSLHNS@QPWR.W	Rv2032	acg	Rv2032_27_S	56.6116	11.2927	12.5454	-1.25265	0.147959	1.17238
PknE	LoF	M.TIAVT@GSIATDHLMR.F	Rv2202c	adoK	Rv2202c_6_T	43.6587	11.0526	12.3051	-1.25249		-0.0719555
PknE	LoF	K.ERLS@SSTVTTLTDALGGDIR.L	Rv2264c		Rv2264c_251_S	12.523	11.4913	12.743	-1.25174	0.0757207	1.19027
PknE	LoF	R.IAVPLSVPQGGVTDERS@DSVLSDSSPVAILTTSSAVDDVVQHVAR.R	Rv2941	fadD28	Rv2941_104_S	6.46671e-06	11.8037	13.0549	-1.25122		0.165036
PknE	LoF	R.GET@QILGVTTLDM#IK.M	Rv2783c	gpsI	Rv2783c_379_T	132.172	10.8598	12.1108	-1.251		0.309266
PknE	LoF	R.DQNIT@TASIK.Q	Rv1006		Rv1006_263_T	20.004	10.249	11.4993	-1.25031		0.0648431
PknE	LoF	R.AGRT@GVAVTLVDWDELPR.W	Rv3211	rhlE	Rv3211_367_T	65.0593	11.7251	12.9744	-1.24932		-0.268104
PknE	LoF	M.SARS@TQHDAADALFR.A	Rv3196A		Rv3196A_14_S	13.648	11.5669	12.8136	-1.24667		0.37738
PknE	LoF	R.Y@LPPLGEQPEPER.S	Rv0876c		Rv0876c_45_Y	1000	10.8488	12.0952	-1.24647	0.222327	0.0253462
PknE	LoF	K.LLGS@FELTGIPPAPR.G	Rv0350	dnaK	Rv0350_430_S	50.4624	12.6842	13.9306	-1.24636	0.0673212	-0.186284
PknE	LoF	K.STTLQAIAGLTAPSS@GR.I	Rv1621c	cydD	Rv1621c_369_S	2.34	12.1821	13.4281	-1.246	0.0504189	-0.138504
PknE	LoF	R.GNVVYRTDT@VTSGAAPAGVPGTLR.I	Rv2131c	cysQ	Rv2131c_143_T	0	10.8809	12.1261	-1.24519		0.162827
PknE	LoF	R.LRFGLDDGQPRT@LDQIGK.L	Rv2710	sigB	Rv2710_283_T	1000	9.97582	11.221	-1.24516		0.594928
PknE	LoF	R.LVPVAGDSAGGVGSDT@ASVSLTGIR.L	Rv1828		Rv1828_118_T	23.5135	10.7905	12.0339	-1.24343	0.0982937	0.586804
PknE	LoF	R.GQRGS@GYGLGLSTR.T	Rv1782	eccB5	Rv1782_11_S	37.7968	10.1755	11.4187	-1.24327	0.0832683	-0.19529
PknE	LoF	S.NHGT@CANQCPIVDAGDRVEAGQVIADGPCTDDGEM#ALGK.N	Rv0667	rpoB	Rv0667_676_T	42.5408	10.9602	12.2028	-1.24263		-0.0876087
PknE	LoF	R.M#AELVVPADT@AVDVVIPYDRGDLVAR.V	Rv2725c	hflX	Rv2725c_441_T	24.5195	11.1783	12.4208	-1.24256		-0.171113
PknE	LoF	K.LST@DELLDAFK.E	Rv0652	rplL	Rv0652_6_T	19.852	13.0282	14.2704	-1.24215	0.0239511	-0.80034
PknE	LoF	R.QVTEHRRT@EIAR.I	Rv1404		Rv1404_122_T	25.6487	9.59261	10.8344	-1.24177		0.464925
PknE	LoF	K.S@LSGGSAHSPAVQVVVSK.A	Rv0123		Rv0123_65_S	13.3352	11.307	12.5486	-1.24162	0.031068	-0.948188
PknE	LoF	R.M#LGTQAAGAAPLVLGEPVSHPETIAT@AIR.I	Rv1295	thrC	Rv1295_248_T	1.41679	10.6508	11.892	-1.24114	0.035845	-0.111404
PknE	LoF	R.VDNEEWVPQSS@DFLHGR.W	Rv1689	tyrS	Rv1689_400_S	0	10.736	11.9768	-1.24079		0.314797
PknE	LoF	R.M#GISAAT@VAALGQALSDPAAEVAVYAR.Q	Rv1794		Rv1794_208_T	22.2757	10.6848	11.9253	-1.24057		0.121888
PknE	LoF	R.YQFSVT@LPRTLPGSGAGIIEK.R	Rv0792c		Rv0792c_250_T	10.372	8.85487	10.0954	-1.24053		-1.30139
PknE	LoF	N.SPLATAT@ATLHTNR.G	Rv0009	ppiA	Rv0009_16_T	35.671	10.6382	11.8777	-1.23954	0.0934014	-0.624416
PknE	LoF	R.QSGGY@GPSPGGGQPGYGGYGEYGR.G	Rv0020c	fhaA	Rv0020c_304_Y	42.2185	10.761	12.0003	-1.23933	0.0524603	0.111532
PknE	LoF	R.VGGATY@QVPVEVRPDR.S	Rv0683	rpsG	Rv0683_85_Y	8.7054	10.6327	11.8714	-1.23871		0.471287
PknE	LoF	R.S@QAQEEHGLGYCNITK.C	Rv0247c		Rv0247c_191_S	123.977	11.5786	12.8162	-1.23757	0.203694	-0.532217
PknE	LoF	K.GTNGDSVPIPCDTCGGRGEVQT@VQR.S	Rv2373c	dnaJ2	Rv2373c_173_T	10.3844	9.41363	10.6512	-1.23753		0.214621
PknE	LoF	K.HVALQQLT@GAQAVIR.S	Rv3003c	ilvB1	Rv3003c_39_T	1000	10.632	11.8678	-1.23575	0.184669	-0.142786
PknE	LoF	M.IDGWT@EEQHEPTVR.H	Rv0389	purT	Rv0389_6_T	92.8943	11.2891	12.5248	-1.23572		0.347763
PknE	LoF	K.AVS@EAHNVLSDPAK.R	Rv0352	dnaJ1	Rv0352_56_S	77.9027	11.5895	12.8236	-1.23415	0.0796525	-0.15064
PknE	LoF	R.GGTEAGNLAT@SMMK.I	Rv1747		Rv1747_210_T	20.977	11.8408	13.0748	-1.23405		0.0653968
PknE	LoF	R.LAAFEIPASFQEASGLPHT@AK.G	Rv0119	fadD7	Rv0119_507_T	54.1018	11.4633	12.6973	-1.23399		-0.410925
PknE	LoF	G.MDT@GVTSPR.V	Rv0903c	prrA	Rv0903c_6_T	96.4153	11.091	12.3247	-1.23369	0.0051523	-0.298411
PknE	LoF	K.ITGT@ATGVDM#ANPM#SPVNK.S	Rv3763	lpqH	Rv3763_135_T	11.117	10.1745	11.4078	-1.23332		-0.482175
PknE	LoF	R.YHPKEEPS@LIEINSER.A	Rv2909c	rpsP	Rv2909c_47_S	30.9721	10.8424	12.0754	-1.23305		0.460244
PknE	LoF	R.QYPDFAALRGDPSDNLPGIPGVGEKT@AAK.W	Rv1629	polA	Rv1629_214_T	11.816	10.1824	11.4142	-1.23176		-0.0845742
PknE	LoF	R.LDRTS@TGAGLVSTMTLAQLR.E	Rv3842c	glpQ1	Rv3842c_67_S	0	10.2676	11.4984	-1.23076		-0.0340638
PknE	LoF	R.LQLT@DYEDR.L	Rv0966c		Rv0966c_43_T	46.1237	11.8129	13.0426	-1.22971		-0.660496
PknE	LoF	-.MIT@LDHVTK.Q	Rv3102c	ftsE	Rv3102c_3_T	68.528	9.78701	11.0161	-1.2291		-0.0950106
PknE	LoF	R.SNVDT@DQIIPAVFLK.R	Rv2987c	leuD	Rv2987c_21_T	27.1109	12.9166	14.1451	-1.22849		-0.139024
PknE	LoF	R.VQPSADLS@DDPAHNAAPVAPDPGVVR.A	Rv3863		Rv3863_147_S	3.59075	9.57932	10.8075	-1.22817		-0.635678
PknE	LoF	M.TDMNPDIEKDQTS@DEVTVETTSVFR.A	Rv1827	garA	Rv1827_14_S	0	11.7528	12.9809	-1.22811		-0.393273
PknE	LoF	K.IGEVHDGAAT@M#DWMEQEQER.G	Rv0684	fusA1	Rv0684_52_T	1000	10.794	12.022	-1.22808	0.102336	-0.251905
PknE	LoF	M.ST@DTAPAQTMHAGR.L	Rv1820	ilvG	Rv1820_3_T	15.72	10.1592	11.3869	-1.22771		0.121965
PknE	LoF	K.IAGS@QVLK.K	Rv0684	fusA1	Rv0684_594_S	1000	11.5262	12.7531	-1.22684		-0.251905
PknE	LoF	K.AEGQT@GAAAWALDNLR.G	Rv2219		Rv2219_108_T	1000	10.5868	11.8135	-1.22668		0.556953
PknE	LoF	K.GHIELGET@AEQTAIR.E	Rv3908	mutT4	Rv3908_110_T	61.1786	11.1904	12.4165	-1.22614	0.0098859	0.376156
PknE	LoF	R.AVS@EYIDTR.R	Rv2345		Rv2345_533_S	34.2	11.2527	12.4785	-1.22578		-0.0739169
PknE	LoF	K.GILTVSVAVSEGKPT@EK.H	Rv2031c	hspX	Rv2031c_134_T	7.40324	16.2975	17.5233	-1.22576	0.012088	1.27324
PknE	LoF	R.GADDQSSASS@APSEK.T	Rv1630	rpsA	Rv1630_453_S	30.9158	9.81527	11.0408	-1.22551		0.0548535
PknE	LoF	K.VNLEFVSANPT@GPIHIGGTR.W	Rv1292	argS	Rv1292_133_T	72.5117	10.6804	11.9059	-1.22549		0.437893
PknE	LoF	R.SVQSPASTPPPTPT@PPSAPSAGQTR.A	Rv0206c	mmpL3	Rv0206c_862_T	20.3412	11.2292	12.4515	-1.22233	0.103491	-0.370452
PknE	LoF	R.DTGGLQGYGLT@GTSISVASGR.V	Rv2947c	pks15	Rv2947c_188_T	37.9432	10.8406	12.0627	-1.2221	0.0557159	0.0306499
PknE	LoF	K.FGQIIASSPGAFGES@LSR.E	Rv0647c		Rv0647c_124_S	31.5193	11.3303	12.5513	-1.22101	0.0484157	-0.561594
PknE	LoF	R.GGT@EAGNLATSM#MK.I	Rv1747		Rv1747_203_T	102.996	11.6922	12.9125	-1.22026	0.0474651	0.0653968
PknE	LoF	K.GADSFGPPSIST@K.E	Rv1449c	tkt	Rv1449c_423_T	0	11.0455	12.2647	-1.21922		-0.12816
PknE	LoF	K.VGVAATGGALST@NGHAVR.S	Rv2593c	ruvA	Rv2593c_142_T	23.7432	9.67745	10.8965	-1.21907	0.0416849	-0.241494
PknE	LoF	R.HSS@GLSVQTFLR.G	Rv1599	hisD	Rv1599_388_S	0	12.929	14.1475	-1.21849		-0.00830132
PknE	LoF	K.VAQAAAAAGVPT@AALAR.R	Rv1007c	metS	Rv1007c_66_T	1000	12.092	13.3105	-1.21848	0.430613	-0.0559102
PknE	LoF	R.GMRHT@DSDYVAAYR.V	Rv0292	eccE3	Rv0292_204_T	45.543	9.31802	10.5362	-1.21823		-0.44548
PknE	LoF	R.LVHT@ADLDSETR.Q	Rv0262c	aac	Rv0262c_13_T	70.1535	10.9586	12.1768	-1.21815	0.253558	0.670637
PknE	LoF	R.TMAS@GQQAVAYLHDIASGR.G	Rv1267c	embR	Rv1267c_284_S	36.869	11.2574	12.4754	-1.21798		0.128124
PknE	LoF	R.FDFRGT@DTK.I	Rv0566c		Rv0566c_37_T	27.9847	10.986	12.2032	-1.21724		-0.150813
PknE	LoF	K.AVIGTPEAQY@ITNK.E	Rv3870	eccCa1	Rv3870_675_Y	56.418	11.6472	12.8644	-1.21721	0.0373152	-0.294669
PknE	LoF	R.VMGNAEHT@GK.L	Rv3825c	pks2	Rv3825c_1743_T	1000	12.7208	13.9374	-1.21653	0.27718	0.171201
PknE	LoF	R.INAIAPGPIDTEATRT@VTPAELVK.N	Rv0769		Rv0769_193_T	1.88358	12.2105	13.4261	-1.21569		0.364881
PknE	LoF	R.ELGPDAPLQFTET@K.N	Rv2858c	aldC	Rv2858c_444_T	30.59	10.7544	11.9701	-1.21566		-0.296544
PknE	LoF	R.AVAASY@CVAGQNDPK.L	Rv1743	pknE	Rv1743_460_Y	0	10.5897	11.8053	-1.21559		0.759819
PknE	LoF	R.GAHT@GAAASGDAVTAPMQGTVVK.F	Rv3285	accA3	Rv3285_525_T	37.5447	9.51174	10.7271	-1.21533		-0.113083
PknE	LoF	R.VPGY@APQGGGYAEPAGR.D	Rv0020c	fhaA	Rv0020c_388_Y	160.546	12.5187	13.7329	-1.21416	0.134639	0.111532
PknE	LoF	K.FPTLTPDQAAGVIT@DAIVHRPR.R	Rv1543		Rv1543_267_T	63.8824	11.2432	12.4569	-1.21375	0.00556552	-0.271343
PknE	LoF	R.YDS@AGVPTFESVREK.I	Rv1638A		Rv1638A_23_S	27.3606	12.7379	13.9515	-1.21363	0.00559657	-1.25777
PknE	LoF	R.NALNS@QLVEELTQAIR.K	Rv0905	echA6	Rv0905_26_S	135.924	11.5702	12.7834	-1.21327	0.096148	-0.135556
PknE	LoF	-.M#NEVSIRT@LNQETSK.V	Rv1962A	vapB35	Rv1962A_8_T	9.3067	10.9544	12.1675	-1.21307		1.55107
PknE	LoF	S.ADSSLS@LPLSGTHR.Y	Rv2569c		Rv2569c_8_S	36.8131	10.9891	12.2021	-1.213	0.175896	0.061613
PknE	LoF	R.DGADT@VVTDLSEVSVR.T	Rv3372	otsB2	Rv3372_104_T	59.548	10.1672	11.3799	-1.21274		0.59507
PknE	LoF	K.AAGHNIT@VPFTPGR.T	Rv1908c	katG	Rv1908c_564_T	60.7818	10.3641	11.5765	-1.21235		-0.0197582
PknE	LoF	R.QHIGIT@NPSPPGEDGR.G	Rv1020	mfd	Rv1020_1213_T	61.5227	10.3016	11.5135	-1.21192	0.101921	0.123224
PknE	LoF	R.S@LGSVISELAR.R	Rv2493	vapB38	Rv2493_25_S	97.496	13.373	14.5839	-1.2109		0.489846
PknE	LoF	R.VDSGVETGS@VIGGQFDSM#LAK.L	Rv3285	accA3	Rv3285_385_S	4.51967	11.9346	13.1452	-1.21055		-0.113083
PknE	LoF	K.FGQIIASSPGAFGES@LSREFR.G	Rv0647c		Rv0647c_124_S	11.807	10.3343	11.544	-1.20973		-0.561594
PknE	LoF	K.EM#LAPLHT@DESPFDVPLPAR.D	Rv0938	ligD	Rv0938_700_T	52.9626	11.047	12.2565	-1.20953	0.0699637	-0.372093
PknE	LoF	K.IVT@GGVESALAAHAVEPPPSTLAAQR.D	Rv1071c	echA9	Rv1071c_201_T	34.7354	9.6974	10.9067	-1.20933		-0.295752
PknE	LoF	G.ALPVVPRT@DQLPNR.T	Rv0241c	htdX	Rv0241c_24_T	1000	10.7381	11.9469	-1.20881		-0.259215
PknE	LoF	K.SVVGVTT@NPSIFQK.A	Rv1448c	tal	Rv1448c_47_T	20.6943	11.11	12.3185	-1.20845	0.0366301	0.124461
PknE	LoF	K.LIDRVS@AINWNR.L	Rv3048c	nrdF2	Rv3048c_12_S	1000	10.1258	11.3335	-1.20774		-0.808379
PknE	LoF	K.IGVMFGS@PETTTGGK.A	Rv2737c	recA	Rv2737c_206_S	56.1433	11.4522	12.6597	-1.20757	0.020354	-0.680885
PknE	LoF	R.QADEVMSDS@LLHLFNAGGK.R	Rv0562	grcC1	Rv0562_47_S	13.5631	11.0169	12.2235	-1.20656	0.0905387	0.0479387
PknE	LoF	K.LADAVS@AHM#SPPLR.M	Rv1077	cbs	Rv1077_407_S	42.3763	11.0259	12.2324	-1.2065		-0.165983
PknE	LoF	R.VLVQRVS@SAAVR.V	Rv1897c		Rv1897c_9_S	14.996	10.5584	11.7645	-1.20604		-0.466685
PknE	LoF	K.SVLLNIFPSVDTPVCAT@SVR.T	Rv1932	tpx	Rv1932_62_T	20.9198	10.5782	11.784	-1.20573	0.0143853	0.0545602
PknE	LoF	S.AS@TLEQPAAAHVDELVAR.M	Rv1635c		Rv1635c_38_S	15.614	12.2606	13.4655	-1.20484
PknE	LoF	K.T@KPGVIIVNAAR.G	Rv2996c	serA1	Rv2996c_221_T	1000	11.0435	12.2477	-1.2042		0.618475
PknE	LoF	-.M#IVDLPDTTTT@AVNK.K	Rv1446c	opcA	Rv1446c_11_T	16.0356	11.9506	13.1541	-1.20354	0.00802245	-0.466048
PknE	LoF	K.IIRGS@LDTQGVK.N	Rv0682	rpsL	Rv0682_101_S	70.2844	10.8305	12.0339	-1.20339		0.159662
PknE	LoF	R.AGT@EPDHPLVR.L	Rv0613c		Rv0613c_426_T	1000	10.3286	11.5319	-1.20327		-0.0985604
PknE	LoF	R.ELQNENKAEAS@IETPTPVQSQR.V	Rv2094c	tatA	Rv2094c_55_S	40.9286	9.59246	10.7941	-1.20164		0.502384
PknE	LoF	R.DAEAYLGEDIT@DAVITTPAYFNDAQR.Q	Rv0350	dnaK	Rv0350_112_T	49.2933	11.1978	12.3992	-1.20136		-0.186284
PknE	LoF	R.S@SGRPASNTADVMLR.Y	Rv2360c		Rv2360c_95_S	26.5845	9.61157	10.8128	-1.20119	0.202306	-2.08513
PknE	LoF	R.DAEILATNTS@ATGDLDTLAGHCAR.T	Rv1103c	mazE3	Rv1103c_86_S	4.58247	11.3602	12.5609	-1.20068	0.151153	0.23801
PknE	LoF	R.IST@DIGAPGILDLRR.V	Rv2566		Rv2566_1122_T	0	9.9047	11.1053	-1.20056		-0.53352
PknE	LoF	R.TT@GVGLAPHK.R	Rv3139	fadE24	Rv3139_25_T	14.04	11.087	12.2872	-1.20021	0.0026714	-0.111952
PknE	LoF	M.KTDAAT@LAQEAGNFER.I	Rv3874	esxB	Rv3874_10_T	22.9602	11.0282	12.2271	-1.19885	0.0392006	1.67618
PknE	LoF	R.HTGGGTPT@VPTPPTPATK.Y	Rv3080c	pknK	Rv3080c_325_T	23.1329	10.2532	11.4515	-1.19835		0.627142
PknE	LoF	R.RFT@APGFDAK.E	Rv0361		Rv0361_69_T	1000	12.545	13.7431	-1.19817	0.0816941	0.447923
PknE	LoF	K.S@TLAAQWR.E	Rv3080c	pknK	Rv3080c_375_S	42.5408	11.2876	12.4849	-1.19733	0.00876555	0.627142
PknE	LoF	R.AAGADADVDVEEPSTAASEAT@GVAK.D	Rv0638	secE1	Rv0638_70_T	28.0715	10.2216	11.4188	-1.19725		0.516446
PknE	LoF	R.RQPFTAT@ITGSPR.I	Rv1133c	metE	Rv1133c_13_T	12.719	10.8257	12.0225	-1.19675	0.0536893	0.0323141
PknE	LoF	R.FSS@FNDTPVASASIGQVHK.A	Rv3197		Rv3197_129_S	11.378	11.3747	12.5703	-1.19558	0.145724	-0.271765
PknE	LoF	M.TDT@QVTWLTQESHDRLK.A	Rv1080c	greA	Rv1080c_4_T	10.7084	12.0894	13.2844	-1.19504	0.115123	0.185223
PknE	LoF	R.SADPGEERTESYPLVPHDAETETVVITTSDNDAAVT@QPEAQRER.R	Rv0361		Rv0361_58_T	1.77252	10.2372	11.432	-1.19478		0.447923
PknE	LoF	R.RAPALT@APLLVLHGTDDR.L	Rv0183		Rv0183_215_T	110.298	11.9606	13.1554	-1.19475		0.824423
PknE	LoF	K.T@GIAQVATVSSR.D	Rv3417c	groEL1	Rv3417c_141_T	219.037	11.5382	12.7329	-1.19468	0.140222	0.325351
PknE	LoF	K.YM#APERFS@NDEVTYR.A	Rv1266c	pknH	Rv1266c_188_S	17.1781	11.0133	12.2076	-1.19428		0.332285
PknE	LoF	R.GASVSDFAEITRS@TPEK.S	Rv0704	rplB	Rv0704_27_S	14.559	11.5911	12.7845	-1.19345		-0.0744307
PknE	LoF	R.IVNEPT@AAALAYGLDK.G	Rv0350	dnaK	Rv0350_149_T	148.485	11.9661	13.1588	-1.19274		-0.186284
PknE	LoF	-.M#NDGS@RQELR.V	Rv1925	fadD31	Rv1925_5_S	1000	9.50383	10.6956	-1.19181		0.0639191
PknE	LoF	R.AHAEVIT@VPVLAPPAK.T	Rv2567		Rv2567_519_T	1000	11.6778	12.8689	-1.19104		-0.228381
PknE	LoF	K.TLLDHVQTDS@EAGTTPDRGTDR.-	Rv2732c		Rv2732c_192_S	1.05469	10.5688	11.7597	-1.1909	0.0677597	-0.656617
PknE	LoF	M.AST@DAAAQELLR.D	Rv0443		Rv0443_4_T	19.7256	10.5621	11.7526	-1.19052	0.0678945	0.179553
PknE	LoF	R.GAQLQQLGMERT@R.S	Rv2883c	pyrH	Rv2883c_94_T	1000	11.5879	12.7773	-1.18938		-0.090767
PknE	LoF	R.LLSEDSTFY@GDLFPHAVK.W	Rv2375		Rv2375_55_Y	38.922	12.6841	13.873	-1.18886	0.0243048	-0.215049
PknE	LoF	R.TPNM#AVAAADGTAGST@GVLR.A	Rv2397c	cysA1	Rv2397c_271_T	2.95344	11.0096	12.1981	-1.18853	0.0491029	0.0133173
PknE	LoF	K.AEWGQPNYPVVPGHEIAGVVT@AVGSEVTK.Y	Rv3045	adhC	Rv3045_70_T	44.4632	10.102	11.2902	-1.18825		0.0616425
PknE	LoF	K.AILANLATSLFEHGRIT@TTEPK.A	Rv3456c	rplQ	Rv3456c_35_T	14.616	10.2162	11.4035	-1.18739		-1.03108
PknE	LoF	R.S@VQTGYEGLSR.T	Rv1856c		Rv1856c_175_S	87.9397	10.3265	11.5131	-1.18658	0.131749	-0.490637
PknE	LoF	R.VLPPLPQEMPQQT@GVGPR.G	Rv0383c		Rv0383c_210_T	1000	12.2259	13.4114	-1.18546	0.0197685	0.331724
PknE	LoF	R.HRS@AEVDASYAAYDK.H	Rv1943c	mazE5	Rv1943c_91_S	59.098	10.2153	11.4008	-1.18545	0.061089	-0.309281
PknE	LoF	R.TT@NTTDLSGK.V	Rv3502c		Rv3502c_13_T	25.1251	10.1918	11.3763	-1.18449		0.584556
PknE	LoF	R.SSDLFSQVVNS@GPGSFLAR.Q	Rv0242c	fabG4	Rv0242c_16_S	49.1456	11.4173	12.6008	-1.18343		-0.712957
PknE	LoF	R.VTDT@AEGAK.A	Rv0951	sucC	Rv0951_27_T	56.1471	10.5113	11.6937	-1.1824		-0.165927
PknE	LoF	K.IT@LDGNADFRQPGHAEFEDR.A	Rv0951	sucC	Rv0951_209_T	1000	10.589	11.7711	-1.18209		-0.165927
PknE	LoF	M.RSNS@QGLSLTDSVYER.L	Rv2461c	clpP1	Rv2461c_11_S	4.34071	11.3275	12.5082	-1.18072		-0.532373
PknE	LoF	K.S@AANLFTEDGFTDAHR.E	Rv0724	sppA	Rv0724_199_S	116.261	11.1873	12.3677	-1.18045	0.0311357	0.0523638
PknE	LoF	R.TT@STSLPGVFAAGDLVDR.T	Rv3913	trxB2	Rv3913_276_T	0	10.5224	11.7026	-1.18022		-0.00186229
PknE	LoF	K.PLAAVSNIVNT@PNSAGR.Y	Rv1543		Rv1543_23_T	17.2469	11.0816	12.2614	-1.17985	0.128773	-0.271343
PknE	LoF	R.SFT@FTLK.T	Rv0640	rplK	Rv0640_69_T	53.3552	11.7499	12.927	-1.17711		-0.4922
PknE	LoF	R.HLSET@LNGACPIVASFGTR.D	Rv2054		Rv2054_144_T	0	12.1195	13.2962	-1.17666	0.127742	-0.0195732
PknE	LoF	R.CRPYVSTDS@NDWLNEHPGMAVMR.E	Rv1794		Rv1794_43_S	10.9508	10.6084	11.785	-1.17665		0.121888
PknE	LoF	R.S@AAVLDAAR.E	Rv3778c		Rv3778c_59_S	1000	11.8693	13.045	-1.17572	0.0943865	0.624698
PknE	LoF	R.FAS@RDLDDFANK.A	Rv1122	gnd2	Rv1122_313_S	1000	10.2417	11.4173	-1.17567	0.0215501	-0.216667
PknE	LoF	R.AT@TATVQVPIPR.A	Rv1020	mfd	Rv1020_1167_T	45.8143	10.7759	11.9498	-1.1739	0.19518	0.123224
PknE	LoF	K.VLNNPTTS@PFGNPIPGLVELGVGPEPGADDANLVR.L	Rv2711	ideR	Rv2711_126_S	0	12.9905	14.1637	-1.17327		0.446732
PknE	LoF	R.LEPHESAVRS@GLDLAGFNK.L	Rv1241	vapB33	Rv1241_59_S	11.83	10.7952	11.9684	-1.17323	0.0649191	0.537045
PknE	LoF	K.PGTTWQRES@APVDVTDR.A	Rv1331	clpS	Rv1331_18_S	29.984	10.5616	11.7347	-1.17314		0.696359
PknE	LoF	K.YLT@GCAK.L	Rv0470c	pcaA	Rv0470c_267_T	80.2193	11.2849	12.4577	-1.17276	0.127588	-0.729506
PknE	LoF	K.VLST@DLDRDNLER.F	Rv3080c	pknK	Rv3080c_59_T	1.28324	11.2338	12.4065	-1.17275		0.627142
PknE	LoF	R.AQDVSPGDLFAALT@GSTTHGAR.H	Rv2158c	murE	Rv2158c_82_T	25.6055	11.3017	12.4744	-1.17267	0.00954947	0.557857
PknE	LoF	R.TWLTAQSGQGEDAAT@STLGR.V	Rv3408	vapC47	Rv3408_38_T	23.0835	11.4563	12.628	-1.17173	0.218072	-0.28024
PknE	LoF	R.HTIGQAEQAAM#SAQAFHQGESS@AAFQAAHAR.F	Rv0287	esxG	Rv0287_48_S	0.252	11.0365	12.2068	-1.17038	0.0922539	-0.368394
PknE	LoF	-.M#IDGWT@EEQHEPTVR.H	Rv0389	purT	Rv0389_6_T	80.8986	11.8598	13.0299	-1.17003	0.0748099	0.347763
PknE	LoF	R.AM#ILTAEGT@REAAIK.Q	Rv1488		Rv1488_198_T	44.7885	10.8193	11.9893	-1.16991		-0.00151459
PknE	LoF	R.AHY@TGETR.L	Rv0249c		Rv0249c_141_Y	17.7057	9.93524	11.1032	-1.168		0.378999
PknE	LoF	Q.TSDEVTVET@TSVFR.A	Rv1827	garA	Rv1827_21_T	22.1792	10.9527	12.1205	-1.16783	0.086404	-0.393273
PknE	LoF	R.MVDIRS@NPALR.Q	Rv0686		Rv0686_202_S	1000	10.469	11.6362	-1.16718		0.23448
PknE	LoF	K.TVT@AVLPHAK.V	Rv2951c		Rv2951c_366_T	24.1314	9.70537	10.872	-1.16665		0.100545
PknE	LoF	R.LSALPYPGT@GRDLGALVER.L	Rv2285		Rv2285_91_T	19.228	10.156	11.3225	-1.16649		-0.0376078
PknE	LoF	M.AY@HNPFIVNGK.I	Rv3801c	fadD32	Rv3801c_11_Y	1000	11.0338	12.1998	-1.16602	0.050137	0.220487
PknE	LoF	K.IPAVSTT@VPAAVSDGHTR.R	Rv1460		Rv1460_33_T	18.7264	11.3036	12.4686	-1.16499	0.0711537	-0.677195
PknE	LoF	R.VNPSEALT@ASTAVMAGIVR.A	Rv3130c	tgs1	Rv3130c_190_T	36.8741	10.4761	11.6409	-1.16481		0.431866
PknE	LoF	K.VIDIIGTS@PTSWEQAAAEAVQR.A	Rv0379	secE2	Rv0379_13_S	0	11.7326	12.897	-1.16437		0.813334
PknE	LoF	R.LVPTS@PDDPAVPANR.A	Rv2296		Rv2296_219_S	0	10.561	11.7246	-1.16363		0.162053
PknE	LoF	K.LGLAFAADPSQQLARLS@GEEIRR.L	Rv2202c	adoK	Rv2202c_178_S	10.93	10.6279	11.7908	-1.16282		-0.0719555
PknE	LoF	K.GT@SGIDLTK.D	Rv0350	dnaK	Rv0350_219_T	46.689	10.8655	12.0281	-1.16261	0.00165335	-0.186284
PknE	LoF	K.NPMNYLT@SPDHR.V	Rv3683		Rv3683_133_T	17.017	11.5722	12.7348	-1.16259		0.496389
PknE	LoF	R.QSGGYGPSPGGGQPGY@GGYGEYGR.G	Rv0020c	fhaA	Rv0020c_315_Y	39.2191	11.4745	12.6371	-1.16257	0.0803129	0.111532
PknE	LoF	K.LHDAGATVT@QTDASFR.V	Rv1315	murA	Rv1315_275_T	31.9943	11.0745	12.2366	-1.16209	0.198948	0.581571
PknE	LoF	N.EAETTTAS@GLVIPDTAK.E	Rv3418c	groES	Rv3418c_26_S	0	10.919	12.0805	-1.16158		0.212997
PknE	LoF	R.GVPTPGLPFDDQSGT@IPNVGGR.I	Rv3106	fprA	Rv3106_340_T	4.42644	11.0377	12.1983	-1.16062		-0.622946
PknE	LoF	R.S@AEHTTVLADQLR.A	Rv0538		Rv0538_171_S	40.8157	10.8577	12.018	-1.16029		0.882513
PknE	LoF	R.HQIPQVY@QR.F	Rv1767		Rv1767_29_Y	1000	11.3997	12.5594	-1.15972	0.385506	0.659054
PknE	LoF	R.TERLNT@EGVAAAVK.Q	Rv2958c		Rv2958c_382_T	0	9.96045	11.1199	-1.1595		0.278223
PknE	LoF	M.PEVT@REEPAIDGWFTTDK.A	Rv1628c		Rv1628c_5_T	54.4781	12.2431	13.4026	-1.15947	0.116298	-0.583587
PknE	LoF	R.DQGYM#FVT@GPDVIK.D	Rv3799c	accD4	Rv3799c_198_T	71.1134	12.3407	13.4992	-1.15847	0.0337835	-0.0411063
PknE	LoF	K.LST@GSANR.C	Rv1185c	fadD21	Rv1185c_358_T	17.5974	10.127	11.2853	-1.15831		-0.36791
PknE	LoF	R.GT@DQIAPLEMTK.W	Rv1133c	metE	Rv1133c_108_T	179.349	11.0994	12.2573	-1.15789		0.0323141
PknE	LoF	R.EHGLPFLFFTDQAT@GR.G	Rv0079		Rv0079_244_T	20.0806	12.3588	13.5155	-1.15666	0.0366706	0.270115
PknE	LoF	K.AENQT@LATITLQNYFR.L	Rv3240c	secA1	Rv3240c_352_T	76.1268	11.3311	12.4873	-1.15621		-0.0298523
PknE	LoF	R.T@GGNTVRPLLAGPDR.A	Rv2539c	aroK	Rv2539c_111_T	13.068	10.5341	11.6898	-1.15573		0.515163
PknE	LoF	R.RLEDINS@QLDVPITVNINGCPNSCAR.I	Rv2391	sirA	Rv2391_458_S	51.4733	11.314	12.4689	-1.15488		-0.345199
PknE	LoF	K.GTIDT@ATEALR.S	Rv0854		Rv0854_131_T	42.3158	11.2311	12.3856	-1.15451	0.0368158	-1.38304
PknE	LoF	R.LGGHIVQGHVDAT@GEIVAR.C	Rv1412	ribC	Rv1412_106_T	1000	13.4962	14.6476	-1.15139	0.2295	-0.386794
PknE	LoF	R.SS@LEKPVPVPGFEVR.H	Rv0630c	recB	Rv0630c_753_S	19.6013	10.7255	11.8765	-1.15091		-0.0914145
PknE	LoF	K.DESYKVTGT@APIYEILHDAK.E	Rv1636	TB15.3	Rv1636_63_T	0	11.4083	12.5585	-1.1502		0.3153
PknE	LoF	R.GYAIVQTVAQT@GPEGGSEPQVLR.S	Rv1108c	xseA	Rv1108c_372_T	77.1404	12.057	13.2068	-1.14986		0.0896222
PknE	LoF	R.NIDFPSYTS@HELVEIAHK.M	Rv0282	eccA3	Rv0282_517_S	4.69886	11.1834	12.3332	-1.14978		-0.354581
PknE	LoF	K.S@YYATADPDTFRK.L	Rv3045	adhC	Rv3045_221_S	17.8157	12.8574	14.0068	-1.14947	0.241795	0.0616425
PknE	LoF	R.VHSECLT@GDVFGSR.R	Rv1415	ribA2	Rv1415_266_T	41.561	11.2472	12.3964	-1.14926	0.0176944	-0.223248
PknE	LoF	R.YLPGTAT@IEHR.G	Rv1598c		Rv1598c_45_T	43.7653	10.1532	11.3023	-1.14905	0.180791	0.135455
PknE	LoF	R.HGSGS@VVRDPEGLTHPAVVEALVR.K	Rv0494		Rv0494_80_S	0	10.8872	12.0355	-1.14827		1.23733
PknE	LoF	K.PAAVIGQS@LGEAASAYFAGGLSLR.D	Rv3800c	pks13	Rv3800c_801_S	70.0628	11.8287	12.977	-1.14824	0.0397331	0.131251
PknE	LoF	R.SPLDPTS@GDPLHPAPPR.L	Rv2090		Rv2090_27_S	8.875	10.4321	11.5802	-1.14812	0.111282	-0.451296
PknE	LoF	R.TADT@PPDDSGGLHAR.D	Rv3604c		Rv3604c_355_T	24.3605	9.61471	10.7617	-1.14698		0.712134
PknE	LoF	R.T@KPHVNIGTIGHVDHGK.T	Rv0685	tuf	Rv0685_9_T	10.3219	11.4661	12.6118	-1.14569		0.098311
PknE	LoF	R.T@GSYGQSIVSR.E	Rv0223c		Rv0223c_134_T	87.959	10.6981	11.8435	-1.14547		-0.461509
PknE	LoF	R.ELLAAQEFDEDAPVVRVS@ALK.A	Rv0685	tuf	Rv0685_175_S	1000	13.2809	14.4252	-1.14424	0.0470877	0.098311
PknE	LoF	K.QDHPNIGT@DAM#FPAR.A	Rv3487c	lipF	Rv3487c_135_T	1000	10.3008	11.4442	-1.14347		0.0457176
PknE	LoF	R.STVILNHT@DSITDK.D	Rv3888c		Rv3888c_269_T	32.9152	11.2405	12.3837	-1.14325		0.0307115
PknE	LoF	K.VVDT@QTEWPATGHPR.R	Rv2931	ppsA	Rv2931_495_T	34.3007	10.0498	11.1913	-1.14149		-0.0947899
PknE	LoF	R.RWT@TTCTVTDADPGR.V	Rv2778c		Rv2778c_68_T	28.5815	11.5751	12.7164	-1.14134		-1.18801
PknE	LoF	-.M#RTT@LDLDDDVIAAAR.E	Rv2493	vapB38	Rv2493_4_T	0	13.5201	14.6609	-1.14084		0.489846
PknE	LoF	K.AHQEIYNS@LLQVLEDGR.L	Rv3596c	clpC1	Rv3596c_637_S	38.7899	10.5722	11.7128	-1.14057		-0.224052
PknE	LoF	R.VGLGANAGPDRS@LIR.A	Rv3546	fadA5	Rv3546_137_S	1000	10.9486	12.0887	-1.14009		0.226626
PknE	LoF	K.AAT@LPIYVHAPYLINLASANNR.V	Rv0670	end	Rv0670_50_T	36.0709	13.7587	14.8988	-1.14007	0.0415648	0.246188
PknE	LoF	K.IPLSNDLASWQTLSST@EQQTTIR.V	Rv1981c	nrdF1	Rv1981c_54_T	3.68587	12.8388	13.9774	-1.13862		-0.341029
PknE	LoF	R.AILLTDSDSPTYVQLINPLVDAAAVS@GETQQK.G	Rv0284	eccC3	Rv0284_1320_S	27.5095	10.3744	11.512	-1.13758		-0.334301
PknE	LoF	K.LGAT@EAAVLMDSK.L	Rv2228c		Rv2228c_66_T	176.09	9.89875	11.0362	-1.13742		0.546759
PknE	LoF	K.RDDIVPEVDPALLRPT@DEK.I	Rv0112	gca	Rv0112_273_T	1000	10.0028	11.1402	-1.13738		-0.37637
PknE	LoF	R.LFPT@GFDEQRR.A	Rv0629c	recD	Rv0629c_148_T	1000	10.2475	11.3842	-1.13669		0.499156
PknE	LoF	R.HFT@NISVETAGNQIR.D	Rv0479c		Rv0479c_175_T	47.6653	11.4688	12.6053	-1.13649		0.541666
PknE	LoF	K.SLPGLLTILHDGGY@RDTEIMR.W	Rv2175c		Rv2175c_93_Y	9.89117	10.4979	11.6334	-1.13547	0.34202	-0.386726
PknE	LoF	R.DFRS@VNADFK.R	Rv1126c		Rv1126c_86_S	1000	11.3801	12.5154	-1.13533	0.136278	0.627658
PknE	LoF	R.SS@AGNM#VIHGGPK.S	Rv0284	eccC3	Rv0284_821_S	5.62503	12.3506	13.4855	-1.13482	0.0138586	-0.334301
PknE	LoF	-.M#RQHS@GIGVLDK.A	Rv2989		Rv2989_5_S	1000	12.4044	13.5391	-1.13467	0.116807	0.117293
PknE	LoF	M.SQIS@RDEVAHLAR.L	Rv3012c	gatC	Rv3012c_5_S	8.93267	10.6377	11.7716	-1.13394	0.170664	-0.284223
PknE	LoF	K.DETTIVEGAGDT@DAIAGR.V	Rv0440	groEL2	Rv0440_337_T	112.484	11.5471	12.6804	-1.13328		-0.281411
PknE	LoF	K.AADAVSEALLASATPVSGKTGIAQVATVSS@RDEQIGDLVGEAM#SK.V	Rv3417c	groEL1	Rv3417c_151_S	2.60223e-05	11.8786	13.0098	-1.13123		0.325351
PknE	LoF	K.EVART@IDMTLTQPR.L	Rv3894c	eccC2	Rv3894c_751_T	84.247	11.3682	12.4989	-1.13074		-0.124536
PknE	LoF	M.ST@TAELAELHDLVGGLRR.C	Rv0250c		Rv0250c_3_T	13.0016	11.0811	12.2114	-1.13026	0.0871711	-0.435534
PknE	LoF	M.VGASGSDAGAIS@GSGNQR.L	Rv2363	amiA2	Rv2363_13_S	32.4917	9.34207	10.4708	-1.12872		0.376528
PknE	LoF	M.TGT@EHLVHTLR.S	Rv0690c		Rv0690c_4_T	0	10.3976	11.5263	-1.12866	0.118481	0.4296
PknE	LoF	R.RVT@PPAAFER.V	Rv2652c		Rv2652c_76_T	1000	10.509	11.6371	-1.12803
PknE	LoF	S.SVAANVVPGLNLGAGDPM#S@GLR.Q	Rv0341	iniB	Rv0341_62_S	179.092	11.7124	12.8403	-1.12792	0.257274	0.121895
PknE	LoF	K.LRSSEGEVFT@VPNGNIVK.S	Rv3104c		Rv3104c_187_T	34.3652	11.2049	12.3322	-1.12738		0.59722
PknE	LoF	M.ADKTT@QTIYIDADPGEVM#K.A	Rv2185c	TB16.3	Rv2185c_6_T	2.56857e-05	10.1972	11.3244	-1.12718	0.0816529	-0.432823
PknE	LoF	M.GVS@IEVNGLTK.S	Rv0655	mkl	Rv0655_27_S	154.286	11.5698	12.6955	-1.12563	0.126123	-0.330709
PknE	LoF	R.VPLHT@LRADIDYGLYEAK.T	Rv0707	rpsC	Rv0707_177_T	64.6555	10.8378	11.9629	-1.12508		0.215361
PknE	LoF	R.YVETT@NVVCYGPYGR.A	Rv1426c	lipO	Rv1426c_150_T	4.495	11.0354	12.1603	-1.12485		-0.191613
PknE	LoF	R.SRGFT@GDLDSVRNELATR.A	Rv1421		Rv1421_82_T	15.654	10.722	11.8458	-1.12389		0.651176
PknE	LoF	R.VTHDLT@QEEIAQLVGASR.E	Rv3676	crp	Rv3676_176_T	26.2016	11.2457	12.3694	-1.12371	0.100849	-0.143786
PknE	LoF	K.YRPASFAEVVGQEHVT@APLSVALDAGR.I	Rv3721c	dnaZX	Rv3721c_22_T	40.1511	10.9659	12.0886	-1.12267		-0.283693
PknE	LoF	R.VAAIEPHAVTLSTGNVS@LHR.F	Rv1232c		Rv1232c_80_S	10.2914	10.5878	11.7103	-1.12255		-1.03029
PknE	LoF	R.EVAEET@GIRGSVLAALGR.I	Rv3908	mutT4	Rv3908_123_T	10.5445	11.4481	12.5694	-1.12126		0.376156
PknE	LoF	R.TLDGDQT@AEFGGVR.L	Rv2204c		Rv2204c_66_T	127.898	13.733	14.8542	-1.12122	0.134346	-1.0181
PknE	LoF	R.VIQGFMIQGGDPTGT@GR.G	Rv0009	ppiA	Rv0009_88_T	10.6236	11.337	12.4581	-1.12101	0.00997081	-0.624416
PknE	LoF	K.IGVM#FGS@PETTTGGK.A	Rv2737c	recA	Rv2737c_206_S	59.5962	13.1344	14.2547	-1.12027	6.9098e-05	-0.680885
PknE	LoF	R.LM#DESYLLGS@EGGAVDYLAAR.Y	Rv3080c	pknK	Rv3080c_935_S	60.5158	11.286	12.4062	-1.12024	0.103394	0.627142
PknE	LoF	R.VLS@ADSALTER.Q	Rv2720	lexA	Rv2720_22_S	67.9327	11.8075	12.9276	-1.12001	0.00491505	-0.0571219
PknE	LoF	M.SDFDT@ERVSR.A	Rv1761c		Rv1761c_6_T	22.6859	11.7957	12.9153	-1.11962	0.0789017	-0.0958233
PknE	LoF	R.APQFT@GGGVVHGPKPR.D	Rv0702	rplD	Rv0702_91_T	1000	10.6514	11.7697	-1.11832		-0.00582506
PknE	LoF	R.ITPTT@AGTVNVELGGLTR.T	Rv0528		Rv0528_476_T	16.9533	10.6016	11.7195	-1.11789	0.124725	0.117395
PknE	LoF	K.NPET@LDDLLPEAFAVAR.E	Rv3240c	secA1	Rv3240c_58_T	1000	11.1742	12.292	-1.11787		-0.0298523
PknE	LoF	R.QTLTEAQLPTVEDVNT@QR.V	Rv1253	deaD	Rv1253_386_T	63.3644	11.5238	12.6405	-1.11667		-0.0718388
PknE	LoF	K.EVRDQT@GAWDSVGQAR.V	Rv1060		Rv1060_50_T	71.118	10.421	11.5376	-1.11663		0.200087
PknE	LoF	L.T@FEVVRPSDSAAQHGR.V	Rv3863		Rv3863_124_T	48.8952	10.918	12.0339	-1.11594		-0.635678
PknE	LoF	K.AGEFVDEQT@QGNYSDAIHK.L	Rv0909		Rv0909_33_T	55.3119	11.411	12.5261	-1.11513		-0.0613675
PknE	LoF	R.MAS@DVTCK.T	Rv3140	fadE23	Rv3140_343_S	78.6535	10.5878	11.7017	-1.11397		-0.673373
PknE	LoF	R.VSTGS@VPYSAGLYAAAHAAR.A	Rv1998c		Rv1998c_212_S	0	12.1037	13.2172	-1.11354		-1.19081
PknE	LoF	R.LIEPPPSLS@RPRREPAAEHK.H	Rv0871	cspB	Rv0871_72_S	0	10.9186	12.0315	-1.11297	0.0455914	0.036833
PknE	LoF	K.AGLGQT@PATTDAR.R	Rv0899	ompA	Rv0899_10_T	81.798	9.26679	10.3795	-1.11275		0.137783
PknE	LoF	R.QVPAGS@AGIDMDDDERVR.A	Rv3005c		Rv3005c_91_S	1000	9.99865	11.1112	-1.1126		-0.285378
PknE	LoF	R.VGGAT@YQVPVEVRPDR.S	Rv0683	rpsG	Rv0683_84_T	14.491	10.3445	11.4569	-1.11234		0.471287
PknE	LoF	R.QSGADTVVVSS@ETAGR.L	Rv3200c		Rv3200c_268_S	19.3321	10.5694	11.6816	-1.11222	0.0783366	0.710505
PknE	LoF	M.AT@LADPRDIILAPVISEK.S	Rv0703	rplW	Rv0703_3_T	138.961	11.6587	12.7706	-1.11196		-0.272118
PknE	LoF	R.EYAPT@IEQQFQK.L	Rv0127	mak	Rv0127_301_T	30.7003	13.2096	14.3215	-1.11191		0.312922
PknE	LoF	R.GES@EHSIPAGPHN.-	Rv0825c		Rv0825c_203_S	28.2448	9.51964	10.63	-1.11033		-0.1794
PknE	LoF	K.YEVDHET@GRVR.L	Rv3628	ppa	Rv3628_23_T	81.1755	9.80867	10.9172	-1.10851		-0.0449841
PknE	LoF	R.LNSLGEAWT@GGGSDK.A	Rv3873	PPE68	Rv3873_57_T	57.2127	11.3549	12.4631	-1.10823	0.0515297	-0.468579
PknE	LoF	N.VSRET@STEFDTPIGAAAER.A	Rv3918c	parA	Rv3918c_52_T	0	10.6397	11.7452	-1.10545		-0.255329
PknE	LoF	K.DGCRPDS@GRTSGSDTSR.G	Rv2206		Rv2206_31_S	14.763	10.2281	11.332	-1.10393		0.851325
PknE	LoF	R.QQVIQLLSGY@QGK.E	Rv3596c	clpC1	Rv3596c_145_Y	58.0834	12.6116	13.7153	-1.1037	0.06479	-0.224052
PknE	LoF	K.GSESQTDT@SELDK.R	Rv1543		Rv1543_322_T	33.079	11.0452	12.1487	-1.10356	0.0602305	-0.271343
PknE	LoF	K.RVT@VTFQDNK.G	Rv2091c		Rv2091c_228_T	48.4989	11.5478	12.6513	-1.10348	0.203714	-0.330041
PknE	LoF	R.AIQLAGLAPGDIDHVNAHAT@GTQVGDLAEGR.A	Rv2246	kasB	Rv2246_334_T	18.2248	10.0987	11.202	-1.10328		0.56521
PknE	LoF	R.GAAELDGATAT@DM#LR.W	Rv2392	cysH	Rv2392_30_T	35.7293	10.8192	11.9209	-1.10177		-0.112664
PknE	LoF	R.GVITVVPVT@SNIAK.V	Rv2801c	mazF9	Rv2801c_52_T	18.8936	10.8304	11.9311	-1.10064		-0.129381
PknE	LoF	R.YVQVNGTPGPDETTLT@TGDAGK.R	Rv0432	sodC	Rv0432_224_T	21.943	10.2209	11.3215	-1.10063	0.0240643	-0.337347
PknE	LoF	K.DEAFTTVVEDDT@LANATGR.A	Rv2467	pepN	Rv2467_758_T	87.2154	10.7835	11.8827	-1.09929	0.14326	0.241198
PknE	LoF	R.TT@PSIVAFAR.N	Rv0350	dnaK	Rv0350_36_T	23.3907	11.8499	12.9487	-1.0988	0.064173	-0.186284
PknE	LoF	K.S@SYGTGTGK.D	Rv1908c	katG	Rv1908c_302_S	54.9938	10.7331	11.8319	-1.09873	0.0131714	-0.0197582
PknE	LoF	R.M#LARLS@STVAVVPELR.E	Rv0127	mak	Rv0127_286_S	23.981	11.2058	12.3041	-1.0983		0.312922
PknE	LoF	R.VTT@RDIDALFSTDGPM#LEAIR.E	Rv3081		Rv3081_288_T	2.7363	13.8689	14.9662	-1.09731	0.0747759	-0.701529
PknE	LoF	R.QGTPNWVDLQTTDQS@AAKK.F	Rv0577	TB27.3	Rv0577_23_S	8.02371	10.9771	12.0743	-1.0972	0.091448	-0.363415
PknE	LoF	R.AMPLAANRST@DAAGDPAEPTAALPIIR.S	Rv0206c	mmpL3	Rv0206c_883_T	0	11.4686	12.5653	-1.09678		-0.370452
PknE	LoF	R.FLVYVPGASST@GISR.K	Rv2444c	rne	Rv2444c_470_T	4.68	10.857	11.9535	-1.09653		-0.120348
PknE	LoF	R.M#VLTT@ETVVVDKPAK.A	Rv3417c	groEL1	Rv3417c_517_T	6.57643	10.3285	11.4238	-1.09531		0.325351
PknE	LoF	K.DFYQELGVS@SDASPEEIK.R	Rv0352	dnaJ1	Rv0352_18_S	15.1028	11.4408	12.5359	-1.0951	0.171597	-0.15064
PknE	LoF	R.VT@ITHHPDVR.R	Rv0244c	fadE5	Rv0244c_344_T	35.855	10.1912	11.2863	-1.09507		0.0290922
PknE	LoF	R.IDRPSS@VDGISR.D	Rv1143	mcr	Rv1143_41_S	8.00325	10.3914	11.4861	-1.0947		0.761208
PknE	LoF	R.VLAPEERLT@VEQAIR.A	Rv0552		Rv0552_468_T	1000	10.7501	11.8439	-1.09378		0.253358
PknE	LoF	R.LIGAPPGYVGY@EAGGQLTEAVR.R	Rv0384c	clpB	Rv0384c_658_Y	105.992	11.348	12.4414	-1.09337	0.0461969	-0.238764
PknE	LoF	A.DLVLVAPGSIPITTS@GK.V	Rv2941	fadD28	Rv2941_558_S	19.223	10.1503	11.2435	-1.09323	0.00672087	0.165036
PknE	LoF	K.T@AGEKVTDEGEGGNQIVQYLVAQK.I	Rv3029c	fixA	Rv3029c_241_T	17.7138	11.2914	12.3845	-1.09312		-0.648679
PknE	LoF	F.GT@GTAQQGFPADPYLAPYR.E	Rv1072		Rv1072_24_T	20.98	11.3351	12.4276	-1.09245		-0.213718
PknE	LoF	M.T@DTDLITAGESTDGK.P	Rv1297	rho	Rv1297_2_T	25.1886	10.5996	11.6919	-1.0923		-0.52417
PknE	LoF	R.GQVVTKPGTTTPHTEFEGQVY@ILSKDEGGR.H	Rv0685	tuf	Rv0685_312_Y	7.618	10.6564	11.7469	-1.09055		0.098311
PknE	LoF	K.RASPSAGALAT@IADPAK.L	Rv1611	trpC	Rv1611_70_T	54.0651	11.6097	12.6998	-1.09005	0.225342	0.332849
PknE	LoF	M.SESTPEVSSSY@PPPAHFAEHANAR.A	Rv3667	acs	Rv3667_12_Y	20.5422	9.96578	11.0555	-1.08975		-0.119272
PknE	LoF	R.S@AWSFNR.Y	Rv1192		Rv1192_157_S	108.83	10.4156	11.505	-1.08939		0.00806005
PknE	LoF	M.ADT@IQVTPQMLR.S	Rv3891c	esxD	Rv3891c_4_T	112.441	11.7186	12.8077	-1.08907	0.0155734	-0.20462
PknE	LoF	K.ITVSTTTGPGIPVDPS@ITR.N	Rv0641	rplA	Rv0641_227_S	31.3107	11.2076	12.2964	-1.08876		0.418221
PknE	LoF	K.TDAAADGGGVVVGGDCDAS@NLR.I	Rv0147		Rv0147_361_S	208.003	10.2929	11.3812	-1.08834		-0.376688
PknE	LoF	Q.GDTTSGT@QLKPPVEAVR.S	Rv0503c	cmaA2	Rv0503c_11_T	0	10.1534	11.2414	-1.08806		-0.771501
PknE	LoF	K.QVLEVSCGHGGGASY@LTR.T	Rv2952		Rv2952_97_Y	0	10.2899	11.3778	-1.08787		0.220058
PknE	LoF	K.M#AQQIDS@LGPETSK.R	Rv2783c	gpsI	Rv2783c_398_S	77.2356	11.6718	12.7591	-1.08732		0.309266
PknE	LoF	R.GEALPAGGTTAT@PRPAT.E	Rv2744c	35kd_ag	Rv2744c_251_T	13.29	10.3443	11.4315	-1.08717		0.141806
PknE	LoF	K.TDAATLAQEAGNFERIS@GDLK.T	Rv3874	esxB	Rv3874_22_S	62.3616	10.7653	11.8525	-1.08714	0.206597	1.67618
PknE	LoF	R.RFAPPTLVNT@EGDSLAICEASVR.V	Rv0613c		Rv0613c_662_T	46.6327	11.1896	12.2765	-1.08692	0.0819094	-0.0985604
PknE	LoF	K.GGY@FPVAPNDQYVDLRDK.M	Rv2220	glnA1	Rv2220_186_Y	107.341	12.4495	13.5348	-1.08528	0.0985932	-0.137382
PknE	LoF	M.T@VTDDYLANNVDYASGFK.G	Rv1284	canA	Rv1284_2_T	26.9634	10.0273	11.1122	-1.08493		0.134521
PknE	LoF	S.SVAANVVPGLNLGAGDPMS@GLR.Q	Rv0341	iniB	Rv0341_62_S	190.464	10.5488	11.6335	-1.08474	0.140736	0.121895
PknE	LoF	V.TNSPLATAT@ATLHTNRGDIK.I	Rv0009	ppiA	Rv0009_16_T	12.1021	10.952	12.0365	-1.0845		-0.624416
PknE	LoF	K.AT@RQTLTEAQLPTVEDVNTQR.V	Rv1253	deaD	Rv1253_369_T	17.024	11.2773	12.3617	-1.08438		-0.0718388
PknE	LoF	R.AGVSDPNRPT@GAFM#FLGPTGVGK.T	Rv0384c	clpB	Rv0384c_600_T	20.0814	11.2562	12.3405	-1.08426		-0.238764
PknE	LoF	K.SAY@PDGIADHDRPLAPR.G	Rv1276c		Rv1276c_8_Y	37.9876	11.4278	12.5119	-1.08414	0.0858576	0.100981
PknE	LoF	S.DPGLTQTGT@AVGTYNYM#APER.F	Rv0931c	pknD	Rv0931c_173_T	0	9.97441	11.0573	-1.0829		0.0840156
PknE	LoF	K.VLDVISS@EFSMDAHADK.A	Rv1608c	bcpB	Rv1608c_133_S	5.01	10.3755	11.4583	-1.08281	0.140891	-0.403107
PknE	LoF	R.INAIAPGPIDTEATRTVT@PAELVK.N	Rv0769		Rv0769_195_T	14.051	12.275	13.3577	-1.08265		0.364881
PknE	LoF	R.FMSAGDLAIAAHDALTTSEQHQATT@ILRR.G	Rv0931c	pknD	Rv0931c_286_T	0	10.2562	11.3385	-1.08226		0.0840156
PknE	LoF	M.TDANPAFDTVHPS@GHILVR.S	Rv0028		Rv0028_14_S	67.7592	11.4782	12.5604	-1.08222	0.064821	-1.18782
PknE	LoF	K.LADT@VRVTLGPR.G	Rv3417c	groEL1	Rv3417c_25_T	38.0868	11.9694	13.0516	-1.08221	0.0733	0.325351
PknE	LoF	R.ESLQAT@AQLTQTHEVDM#TK.I	Rv2215	dlaT	Rv2215_339_T	33.8431	11.1142	12.196	-1.08173	0.0998065	-0.142922
PknE	LoF	R.FALYSVSDT@PETTTASR.S	Rv1109c		Rv1109c_121_T	37.0346	10.7964	11.8772	-1.08074		-0.686358
PknE	LoF	K.FLEGFVRT@SNIK.F	Rv3804c	fbpA	Rv3804c_278_T	16.232	10.6771	11.757	-1.0799		1.19811
PknE	LoF	K.VAVTGEVLGHT@K.G	Rv2442c	rplU	Rv2442c_69_T	114.011	10.7671	11.846	-1.07891	0.0541282	-0.249902
PknE	LoF	K.NHPSAAVVT@DPLGYHGVLAALR.A	Rv0957	purH	Rv0957_152_T	42.7367	10.6173	11.6961	-1.07884		0.0321212
PknE	LoF	R.SISPVAQQHVQT@GM#TIGQLCDAAIR.Y	Rv2068c	blaC	Rv2068c_127_T	37.872	10	11.0788	-1.07882		0.224321
PknE	LoF	R.TSSAT@TITEVR.A	Rv3676	crp	Rv3676_94_T	21.7325	10.8619	11.9402	-1.07835		-0.143786
PknE	LoF	M.S@VGEGPDTKPTAR.G	Rv1389	gmk	Rv1389_2_S	42.8579	10.7944	11.872	-1.07761	0.0576158	1.06467
PknE	LoF	R.VPGYAPQGGGY@AEPAGR.D	Rv0020c	fhaA	Rv0020c_395_Y	151.517	11.9851	13.0625	-1.07737	0.0343882	0.111532
PknE	LoF	R.S@GGIVTQEAPIHVSNVMVVDSDGKPTR.I	Rv0715	rplX	Rv0715_56_S	41.2167	11.5446	12.6205	-1.07583	0.149824	0.326603
PknE	LoF	R.NLPTPSGNTFEWDPNS@TYVRKPPYFEGMTAKPEPVGNISGAR.V	Rv1475c	acn	Rv1475c_682_S	2.2616e-05	10.9787	12.0543	-1.07555		-0.0251637
PknE	LoF	K.Y@NIHANALAPIAATR.M	Rv0148		Rv0148_185_Y	161.839	11.6908	12.766	-1.07518	0.0570872	-0.255183
PknE	LoF	R.LIFENDFVT@EPEVAAQVR.V	Rv3208		Rv3208_144_T	1000	10.9342	12.0094	-1.07517		-0.271145
PknE	LoF	K.SQT@NGSSTSESTK.S	Rv0991c		Rv0991c_68_T	14.8669	9.50383	10.5774	-1.0736		-0.93851
PknE	LoF	R.VNEALHNAQAAASAYNDAAGEQLT@AALSAM#SR.A	Rv3880c	espL	Rv3880c_100_T	34.4983	10.9944	12.0658	-1.07147		-0.234526
PknE	LoF	R.ASISLGLAEDAPERTS@ALNATWR.S	Rv0555	menD	Rv0555_147_S	0	10.3597	11.431	-1.07123		0.0723783
PknE	LoF	K.S@REFAEHGNR.V	Rv0423c	thiC	Rv0423c_531_S	1000	9.79543	10.8666	-1.0712		-0.447778
PknE	LoF	M.AET@APLRVQLIAK.T	Rv2754c	thyX	Rv2754c_4_T	1000	12.1228	13.1936	-1.07084	0.0389905	0.128353
PknE	LoF	R.LGLQIPNFSYGT@GVEK.L	Rv1855c		Rv1855c_16_T	55.9425	10.8832	11.9541	-1.07083	0.0884099	0.204109
PknE	LoF	R.TAS@GSVAVPGAR.A	Rv2033c		Rv2033c_93_S	51.661	11.6338	12.7044	-1.0706	0.033599	0.449837
PknE	LoF	R.LIAVQENDSDESSLT@DLVEQPAK.V	Rv3780		Rv3780_42_T	3.66855	11.5103	12.5799	-1.06964		-0.636362
PknE	LoF	R.YGVPAHGTAAHAFT@M#LHAQHGGPTELAER.A	Rv1330c	pncB1	Rv1330c_215_T	0.352754	10.9456	12.0149	-1.0693		0.109833
PknE	LoF	R.VDPSAASGQDST@EARPA.-	Rv2094c	tatA	Rv2094c_78_T	13.5961	10.3769	11.4456	-1.06867	0.0399221	0.502384
PknE	LoF	K.LEHEAS@DPHLWDDQTR.A	Rv3105c	prfB	Rv3105c_47_S	108.479	10.2453	11.3139	-1.06862		0.0250848
PknE	LoF	R.QRDTLEM#IAS@ENFVPR.A	Rv1093	glyA1	Rv1093_32_S	14.5465	10.6093	11.677	-1.06773		-0.439535
PknE	LoF	R.HEEGSYVPS@GPPGPPEQR.P	Rv0020c	fhaA	Rv0020c_336_S	53.7549	10.7807	11.848	-1.06722		0.111532
PknE	LoF	A.AGDAAIGRES@RELMSAADVGR.T	Rv1379	pyrR	Rv1379_13_S	12.6545	10.2905	11.3576	-1.06705		0.392739
PknE	LoF	K.RVAVVT@GASSGIGEATAR.T	Rv0484c		Rv0484c_14_T	47.8858	10.9684	12.0353	-1.06692		0.27254
PknE	LoF	M.TRTDNDT@WDLASSVGATATM#IATAR.A	Rv3399		Rv3399_50_T	3.2442e-05	10.9801	12.0468	-1.06672		-0.262895
PknE	LoF	R.GYEET@VPHFVNALQPIEWR.Y	Rv1618	tesB1	Rv1618_149_T	26.8265	10.8562	11.9227	-1.06651	0.0345466	-0.321026
PknE	LoF	R.VIGLSSIAGIAGNRGQT@NYATTK.A	Rv0242c	fabG4	Rv0242c_358_T	30.4163	10.0458	11.1122	-1.06648		-0.712957
PknE	LoF	R.LLDRLPQATGAST@QPQLSR.E	Rv0384c	clpB	Rv0384c_79_T	1.54626	12.6711	13.7367	-1.06565	0.304184	-0.238764
PknE	LoF	M.S@KLIEYDETAR.R	Rv3417c	groEL1	Rv3417c_2_S	61.996	9.85002	10.9151	-1.06511		0.325351
PknE	LoF	R.EAEGGS@KVPEDTLNK.V	Rv0350	dnaK	Rv0350_534_S	50.678	11.5855	12.6503	-1.06479	0.0457034	-0.186284
PknE	LoF	R.RAS@IIILTSGTTGTPK.G	Rv0270	fadD2	Rv0270_222_S	85.4394	11.9982	13.0628	-1.06464	0.321724	0.000922983
PknE	LoF	R.LAESSPSIVTPLNS@AIGYEEAAAVAK.Q	Rv1098c	fum	Rv1098c_414_S	37.2825	12.3183	13.3827	-1.06435		0.167544
PknE	LoF	K.RDAEAYLGEDIT@DAVITTPAYFNDAQR.Q	Rv0350	dnaK	Rv0350_112_T	27.8526	11.848	12.9122	-1.06418	0.215703	-0.186284
PknE	LoF	K.MNVDTDTQY@AFTRPIAGHM#FTNYDGVLK.V	Rv0363c	fba	Rv0363c_281_Y	0	10.5091	11.5732	-1.06408		-0.483387
PknE	LoF	R.MLGGVCVNT@GTIPSK.T	Rv2713	sthA	Rv2713_45_T	29.6679	11.1412	12.2044	-1.06323		-0.0937705
PknE	LoF	R.GT@FGHFLNR.L	Rv3404c		Rv3404c_191_T	1000	10.2716	11.3348	-1.06321		0.25914
PknE	LoF	R.NVHLT@EHGAR.K	Rv1821	secA2	Rv1821_304_T	1000	9.71081	10.7733	-1.06246		0.053273
PknE	LoF	K.T@GPQTQNVLDQSSRPGPVTYPER.R	Rv3910		Rv3910_560_T	48.9912	11.6027	12.6651	-1.06231	0.116493	-0.14582
PknE	LoF	R.RPTYVFAAVDHT@GADVK.L	Rv2629		Rv2629_127_T	54.3145	11.5966	12.6584	-1.0618	0.209759	0.907388
PknE	LoF	-.MLISQRPTLS@EDVLTDNR.S	Rv3457c	rpoA	Rv3457c_10_S	5.413	10.9578	12.0195	-1.06167		-0.0520658
PknE	LoF	R.S@DPRPALDAIR.A	Rv1925	fadD31	Rv1925_563_S	1000	11.0657	12.1273	-1.06155	0.297444	0.0639191
PknE	LoF	R.SGST@LLVESLR.A	Rv0295c		Rv0295c_19_T	20.0777	11.7269	12.7881	-1.06124		0.792402
PknE	LoF	R.LTESPACLIT@DAFGMTPALAR.I	Rv2299c	htpG	Rv2299c_556_T	84.08	12.6114	13.6723	-1.06084	0.0206799	-0.0282939
PknE	LoF	R.FLPNPHWVDELRPLT@GQHPAVR.D	Rv1421		Rv1421_217_T	1000	11.5479	12.6077	-1.0598		0.651176
PknE	LoF	R.GVDGIVLS@NHGGR.Q	Rv1872c	lldD2	Rv1872c_299_S	1000	10.9818	12.0404	-1.05857		0.282421
PknE	LoF	R.QGAST@GETVACVGTNPCR.D	Rv1028c	kdpD	Rv1028c_554_T	1.86336	11.0998	12.1581	-1.05833	0.213931	-0.495331
PknE	LoF	R.GVKGT@NAELFIEQVTR.M	Rv2735c		Rv2735c_172_T	106.79	10.9627	12.021	-1.05829		-0.731364
PknE	LoF	R.IDTKPDLTPVT@DADRAVESDVR.Q	Rv3137		Rv3137_41_T	1.285	11.0143	12.0725	-1.05817	0.328734	0.397545
PknE	LoF	R.VAPDAPNAVVHVS@CGHVAR.S	Rv1925	fadD31	Rv1925_403_S	1000	10.4604	11.5178	-1.05745	0.153981	0.0639191
PknE	LoF	K.RSETFTTADDNQPS@VQIQVYQGER.E	Rv0350	dnaK	Rv0350_409_S	56.3469	11.2006	12.2573	-1.05662		-0.186284
PknE	LoF	R.YRTDT@ERNVGK.V	Rv3876	espI	Rv3876_236_T	7.79469	11.7113	12.7679	-1.0566	0.0175049	0.0945229
PknE	LoF	K.TIVGLETPDS@GSVK.V	Rv2477c		Rv2477c_375_S	30.6611	10.858	11.9142	-1.05626	0.00491103	-0.376722
PknE	LoF	K.LST@AALDAAK.S	Rv0389	purT	Rv0389_266_T	15.9985	10.8901	11.9456	-1.0555	0.116317	0.347763
PknE	LoF	R.LSPSS@GGGRPQPWVTDR.A	Rv2566		Rv2566_817_S	4.7962	11.3678	12.4232	-1.05545	0.214146	-0.53352
PknE	LoF	R.AAVADLVTAGTHPS@CPKPAR.-	Rv1611	trpC	Rv1611_266_S	23.7127	11.0605	12.1158	-1.05525		0.332849
PknE	LoF	K.LGETYDT@VEIPADLAEQAEEYR.T	Rv0684	fusA1	Rv0684_201_T	33.5713	11.6134	12.6683	-1.05491		-0.251905
PknE	LoF	K.RPSGSFIFAGPSGVGKT@ELSK.A	Rv3596c	clpC1	Rv3596c_560_T	1.1327	10.7935	11.8471	-1.05352	0.0461457	-0.224052
PknE	LoF	Q.PPET@VDFDTESLSAGHAK.P	Rv2941	fadD28	Rv2941_349_T	68.5237	11.0096	12.0618	-1.05224	0.0429537	0.165036
PknE	LoF	R.T@NWLNNFYFGGDHGVPDSVAR.S	Rv3646c	topA	Rv3646c_601_T	76.481	10.8301	11.8822	-1.0521	0.180471	-0.108438
PknE	LoF	R.GGNWPSQTGHS@PAVPNALQASLGHAVPPAGNKR.K	Rv0931c	pknD	Rv0931c_355_S	0.668367	11.3614	12.4128	-1.05144		0.0840156
PknE	LoF	R.ILFEAAAEAGRAPGAIHGT@SVR.M	Rv1778c		Rv1778c_97_T	16.5395	9.91382	10.9651	-1.05125		0.404461
PknE	LoF	K.HAS@NVPQCALYLADVIAR.G	Rv0234c	gabD1	Rv0234c_214_S	115.971	11.9619	13.0131	-1.05125	0.212591	-0.133168
PknE	LoF	K.AQEIMTELEIAPT@RR.L	Rv1388	mihF	Rv1388_169_T	168.525	12.2107	13.2606	-1.04988	0.279046	-0.48266
PknE	LoF	K.KHT@AISTTQR.G	Rv0715	rplX	Rv0715_45_T	38.2963	10.6843	11.734	-1.04968		0.326603
PknE	LoF	R.TADTPPDDSGGLHARDPLT@GGQSVADLM#AR.L	Rv3604c		Rv3604c_370_T	23.9915	12.5786	13.6279	-1.04931	0.301231	0.712134
PknE	LoF	R.RGDNATLLATPADTGLSQSESGIAGAGTGPPT@PGAAR.W	Rv0931c	pknD	Rv0931c_321_T	32.2479	10.5196	11.5685	-1.04885		0.0840156
PknE	LoF	M.S@VIQDDYVK.Q	Rv2822c		Rv2822c_2_S	180.119	10.7202	11.7689	-1.04873	0.210213	2.76861
PknE	LoF	R.QFDRLS@GYLAAAK.T	Rv0147		Rv0147_335_S	27.6776	11.832	12.8804	-1.04834		-0.376688
PknE	LoF	R.TNADSAQGALQT@AVVLLGQGK.L	Rv2182c		Rv2182c_103_T	82.942	10.7271	11.7753	-1.04825		0.320405
PknE	LoF	K.RLVPVTPVS@QDITYHDPCYLGR.H	Rv0338c		Rv0338c_604_S	27.2693	11.5005	12.5479	-1.04736		0.184259
PknE	LoF	R.APHTEEPTNWS@RR.Y	Rv3583c		Rv3583c_86_S	13.0026	11.0701	12.1165	-1.0464	0.126151	0.374933
PknE	LoF	K.IAS@GGTSTVYR.G	Rv2176	pknL	Rv2176_27_S	45.1081	11.156	12.2018	-1.04579	0.154845	-0.510048
PknE	LoF	K.QRAPVAAGVYNVYTGELADTATPT@AAR.M	Rv1590		Rv1590_32_T	16.8155	10.2176	11.2631	-1.04556	0.041593	0.392466
PknE	LoF	G.DGT@TTATVLAQALVR.E	Rv0440	groEL2	Rv0440_88_T	23.977	13.4361	14.4807	-1.04452		-0.281411
PknE	LoF	R.SGAIT@APLGSQR.E	Rv2748c	ftsK	Rv2748c_642_T	95.9163	12.1462	13.1905	-1.04429	0.250487	-0.678161
PknE	LoF	K.SET@EAPREPAPVSDEK.Q	Rv0147		Rv0147_31_T	24.792	10.4346	11.4782	-1.04359	0.107444	-0.376688
PknE	LoF	R.GDNQHSWPSYFTERPHNT@DSATAGVTSLNR.R	Rv0001	dnaA	Rv0001_158_T	0.817941	10.0848	11.1281	-1.04333		-0.275059
PknE	LoF	M.PLPADPSPTLS@AYAHPER.L	Rv3283	sseA	Rv3283_12_S	19.9012	10.4111	11.4544	-1.04329	0.132341	-0.205615
PknE	LoF	M.STT@PAAGVLDTSVFIATESGR.Q	Rv0627	vapC5	Rv0627_4_T	0	10.3856	11.4284	-1.04283		0.288752
PknE	LoF	K.RSETFTTADDNQPSVQIQVY@QGEREIAAHNK.L	Rv0350	dnaK	Rv0350_415_Y	1.69304	10.5802	11.6225	-1.04231		-0.186284
PknE	LoF	R.EITALEGEVAT@LSER.L	Rv1626		Rv1626_144_T	38.9474	10.254	11.2957	-1.04174	0.169787	-0.160922
PknE	LoF	K.KWELDGRPLSSDPVSRPVT@SYTASPPDNTIR.A	Rv0815c	cysA2	Rv0815c_133_T	7.29029	10.7614	11.8029	-1.04157		-0.893559
PknE	LoF	R.S@GANSPAGDSLADRWR.A	Rv3700c		Rv3700c_4_S	17.131	10.4253	11.4668	-1.04145		-0.535589
PknE	LoF	R.VIEIVGTS@PDGVDAAIQGGLAR.A	Rv1498A		Rv1498A_15_S	0.705739	11.4193	12.4608	-1.04142	0.280007	0.408721
PknE	LoF	R.LVAGYTHPT@DGTVTFEGHNVHAEYASLR.S	Rv1747		Rv1747_372_T	10.8754	10.9717	12.0127	-1.04098	0.21617	0.0653968
PknE	LoF	R.ASGNHLPPVAGGGDKLPSDQTGETDAYS@R.A	Rv2198c	mmpS3	Rv2198c_54_S	0	10.3376	11.3781	-1.04048		0.373665
PknE	LoF	R.EHLGQNT@VGLDVLAGNR.T	Rv3888c		Rv3888c_169_T	1000	10.9815	12.021	-1.03954	0.161927	0.0307115
PknE	LoF	R.GVMS@TVGDVAAHNVVLGQIR.G	Rv0383c		Rv0383c_62_S	15.763	9.83397	10.8729	-1.03898	0.00210837	0.331724
PknE	LoF	K.AYEVEAGEAT@TQNGR.A	Rv1471	trxB1	Rv1471_114_T	19.3046	9.72792	10.7665	-1.03861		-0.918758
PknE	LoF	R.WT@NEHTAELPADLHAPTR.L	Rv2159c		Rv2159c_264_T	27.3882	11.1926	12.2309	-1.03828	0.151471	0.70101
PknE	LoF	R.DALT@GDHDLEPGPWR.L	Rv2567		Rv2567_99_T	1000	11.7089	12.7466	-1.03765	0.182179	-0.228381
PknE	LoF	R.HRGS@AGRPPQTTSIR.L	Rv1747		Rv1747_109_S	22.3455	10.0539	11.0913	-1.03738		0.0653968
PknE	LoF	K.PFLMPVEDVFTIT@GR.G	Rv0685	tuf	Rv0685_223_T	28.5187	10.1344	11.1717	-1.03729		0.098311
PknE	LoF	R.LDAVPNT@AK.L	Rv1475c	acn	Rv1475c_33_T	1000	11.4846	12.5215	-1.03686	0.0821089	-0.0251637
PknE	LoF	K.TVTS@EANR.A	Rv3456c	rplQ	Rv3456c_123_S	9.80475	10.4247	11.4601	-1.03537	0.251839	-1.03108
PknE	LoF	M.SS@GRLLLGATPLGQPSDASPR.L	Rv1003		Rv1003_3_S	5.99003	11.2201	12.2545	-1.03435		-0.223737
PknE	LoF	K.TPVTPKPVTS@DRATPVD.P	Rv3669		Rv3669_161_S	0	10.1861	11.2204	-1.03428		-0.078737
PknE	LoF	R.ADS@AGTLVSSHLMGPIPQPSAIRPGIPK.A	Rv1266c	pknH	Rv1266c_219_S	13.6687	11.4501	12.4834	-1.03334		0.332285
PknE	LoF	K.TQAVT@SNLK.R	Rv0046c	ino1	Rv0046c_257_T	20.8445	11.3507	12.3838	-1.03301	0.174473	-0.425071
PknE	LoF	K.T@AGAVEFGIK.R	Rv2441c	rpmA	Rv2441c_63_T	1000	12.0536	13.0863	-1.0327	0.117948	-0.411975
PknE	LoF	R.LLS@AGDSADRDQACQR.A	Rv3080c	pknK	Rv3080c_1034_S	12.8805	10.6551	11.6874	-1.03229		0.627142
PknE	LoF	K.AT@RPLTIDDVVTK.T	Rv1072		Rv1072_46_T	50.97	11.7879	12.8196	-1.03163	0.0538368	-0.213718
PknE	LoF	R.SNTRFT@ETQWGR.H	Rv2658c		Rv2658c_44_T	2.89125	10.574	11.6056	-1.03158	0.0767267	1.44596
PknE	LoF	M.S@RPEVLTPFTAIVPAAGLGTR.F	Rv0993	galU	Rv0993_2_S	28.1122	10.8668	11.8983	-1.03152		-0.340458
PknE	LoF	K.S@EAHRVVEEAR.T	Rv1307	atpH	Rv1307_67_S	1000	10.3384	11.3692	-1.03078		0.857617
PknE	LoF	R.NEQATT@EAFTDGWFK.T	Rv2187	fadD15	Rv2187_433_T	11.6625	12.3812	13.4118	-1.0306	0.163809	-0.28449
PknE	LoF	R.LGGAGDPDDTRVS@QPVAVAAPAKR.S	Rv1746	pknF	Rv1746_290_S	1.28241	11.9089	12.9384	-1.02956		-0.758109
PknE	LoF	R.ETMAVVSAATT@AEPPAHLR.T	Rv0444c	rskA	Rv0444c_63_T	19.223	9.94809	10.9773	-1.02919		-0.0819837
PknE	LoF	K.SAEQIQQEWDT@NPR.W	Rv0467	icl1	Rv0467_19_T	173.376	10.9716	11.9996	-1.02798	0.00708778	-0.0866417
PknE	LoF	M.SDQITYNPGAVSDFAS@DVGSR.A	Rv3890c	esxC	Rv3890c_17_S	39.9294	11.2139	12.2415	-1.02756		1.26565
PknE	LoF	R.EAVELGQDQAVVIT@ADGYR.I	Rv3436c	glmS	Rv3436c_223_T	50.486	11.0067	12.0341	-1.02746		0.257554
PknE	LoF	R.GAFLAHGS@LTEPGR.S	Rv1423	whiA	Rv1423_137_S	27.9982	11.3611	12.3881	-1.02698	0.0256029	0.436419
PknE	LoF	R.DEHTQDAGDKDGRT@LREIR.Y	Rv0251c	hsp	Rv0251c_103_T	7.1602	10.0795	11.1064	-1.02687		-0.969348
PknE	LoF	R.DVSATSQAT@AQGAGCPAAR.G	Rv0568	cyp135B1	Rv0568_451_T	35.7424	10.289	11.3152	-1.0262		0.052516
PknE	LoF	R.RGAS@VSDFAEITR.S	Rv0704	rplB	Rv0704_17_S	60.6515	10.0811	11.1062	-1.02502		-0.0744307
PknE	LoF	R.DLLGFVDGTENPS@GPIAIK.A	Rv0799c		Rv0799c_155_S	62.2902	13.0852	14.1097	-1.02457	0.125147	0.435855
PknE	LoF	R.ELAADGRAT@LSELATR.A	Rv3291c	lrpA	Rv3291c_23_T	26.5938	11.4199	12.4439	-1.02396		0.0610983
PknE	LoF	K.AAAPVT@PVEAPAEAPQAPAPAAPAAPVKGLGM#AAGAK.R	Rv0338c		Rv0338c_755_T	1000	9.75991	10.7834	-1.02346		0.184259
PknE	LoF	R.MAEAEPAT@RPTGASVR.G	Rv2197c		Rv2197c_97_T	13.4755	12.6541	13.6772	-1.02306	0.194347	1.13766
PknE	LoF	-.M#LIS@QRPTLSEDVLTDNR.S	Rv3457c	rpoA	Rv3457c_4_S	22.6882	11.5799	12.6029	-1.02304	0.193127	-0.0520658
PknE	LoF	R.SGS@DSESRFA.-	Rv2337c		Rv2337c_365_S	58.645	9.33942	10.3619	-1.02245		-0.161585
PknE	LoF	R.SSVGT@AAASGAGSHAATGR.A	Rv3879c	espK	Rv3879c_395_T	18.3425	10.4058	11.4282	-1.02235	0.176234	-0.210454
PknE	LoF	R.IGVSASTASES@IRK.L	Rv2788	sirR	Rv2788_51_S	0	11.0131	12.0351	-1.02205		-0.82642
PknE	LoF	R.HASDPVT@IASPAQPGEAGR.H	Rv3710	leuA	Rv3710_595_T	50.6879	10.651	11.6728	-1.02184	0.106865	-0.129543
PknE	LoF	R.ELKYS@SPQTDFQR.L	Rv0810c		Rv0810c_20_S	3.89592	13.2651	14.2866	-1.02154	0.052788	0.690342
PknE	LoF	R.M#GSAT@ADVVIGGPVPDTSVM#GAIYR.E	Rv3917c	parB	Rv3917c_41_T	16.9774	10.765	11.7864	-1.02144	0.175906	-0.296678
PknE	LoF	R.QRDTLEMIAS@ENFVPR.A	Rv1093	glyA1	Rv1093_32_S	40.3623	10.8043	11.825	-1.02064		-0.439535
PknE	LoF	R.AM#CEANT@GQLAPAADR.I	Rv3754	tyrA	Rv3754_217_T	1000	10.5038	11.5239	-1.02009		-0.115857
PknE	LoF	K.S@AAYTM#TR.S	Rv0726c		Rv0726c_342_S	99.951	9.87191	10.8918	-1.01988		0.293939
PknE	LoF	R.SAHSAERSTEHT@IDIHTTAGK.L	Rv3280	accD5	Rv3280_19_T	0	10.5474	11.5672	-1.01983	0.0690841	-0.409158
PknE	LoF	M.T@ECFLSDQEIRK.L	Rv2949c		Rv2949c_2_T	56.3727	11.4434	12.4621	-1.01868	0.0251242	-0.437072
PknE	LoF	R.GLFLQRT@EDDPNWFR.F	Rv3080c	pknK	Rv3080c_642_T	1000	11.5474	12.5656	-1.01821		0.627142
PknE	LoF	M.ADKTTQT@IYIDADPGEVM#K.A	Rv2185c	TB16.3	Rv2185c_8_T	0.295056	11.2692	12.2873	-1.01804	0.161637	-0.432823
PknE	LoF	R.YDSAGVPTFES@VREK.I	Rv1638A		Rv1638A_31_S	16.7483	11.7406	12.7585	-1.01785	0.211629	-1.25777
PknE	LoF	K.FSVSAAET@GSHDLYR.R	Rv2117		Rv2117_43_T	33.126	10.9812	11.9988	-1.01761	0.0208898	1.12007
PknE	LoF	M.VDRDPNT@IKQEIDQTR.D	Rv2520c		Rv2520c_8_T	34.0114	10.8732	11.8905	-1.01734	0.15369	0.231515
PknE	LoF	-.M#DS@FNPTTK.T	Rv0384c	clpB	Rv0384c_3_S	62.5839	11.0822	12.0993	-1.01711	0.077311	-0.238764
PknE	LoF	K.LVGT@LPASLGVEIPANSEPR.T	Rv0243	fadA2	Rv0243_162_T	40.1697	11.7441	12.7608	-1.01667	0.0663019	-0.594037
PknE	LoF	R.QT@GRLPDVVSR.Y	Rv0385		Rv0385_339_T	36.8647	11.789	12.8048	-1.0158	0.153496	0.379604
PknE	LoF	R.RVHPDLAAQHAAAQPDSITAATT@GGRR.R	Rv3876	espI	Rv3876_331_T	0	11.2729	12.2887	-1.01576		0.0945229
PknE	LoF	R.SVGCSAYENDFT@LPDIPTQWR.N	Rv0740		Rv0740_139_T	77.65	12.0735	13.0892	-1.01569		0.133405
PknE	LoF	R.NRS@LHGLSR.T	Rv0719	rplF	Rv0719_64_S	39.8542	9.86499	10.8799	-1.01491	0.16546	-0.739638
PknE	LoF	M.TSVTDRS@AHSAER.S	Rv3280	accD5	Rv3280_8_S	24.9953	11.1089	12.1231	-1.01412	0.000471888	-0.409158
PknE	LoF	K.VDRT@NLYTPLQAAK.L	Rv0641	rplA	Rv0641_18_T	41.1657	11.4599	12.4735	-1.01363		0.418221
PknE	LoF	M.ALS@ADIVGMHYR.Y	Rv0635	hadA	Rv0635_4_S	176.3	11.2946	12.3081	-1.01348		1.16343
PknE	LoF	K.VS@LSFLVDDLVMHR.G	Rv2202c	adoK	Rv2202c_34_S	39.669	9.38288	10.3945	-1.01158		-0.0719555
PknE	LoF	R.STAEAFPGLAHT@AALVR.L	Rv3205c		Rv3205c_284_T	122.526	10.898	11.9074	-1.00946	0.020791	0.50212
PknE	LoF	K.ESY@GVGVER.T	Rv2904c	rplS	Rv2904c_65_Y	42.007	10.8275	11.8366	-1.00904		-0.687379
PknE	LoF	R.LALQT@REQHIR.R	Rv1832	gcvB	Rv1832_320_T	1000	9.78312	10.7915	-1.00836	0.297306	0.592242
PknE	LoF	R.GGM#GDVYEAEDT@VRER.I	Rv1743	pknE	Rv1743_36_T	117.289	10.9847	11.9924	-1.00768	0.158062	0.759819
PknE	LoF	M.TAEPEVRT@LREVVLDQLGTAESR.A	Rv3871	eccCb1	Rv3871_9_T	10.848	9.78622	10.7936	-1.00737		0.131538
PknE	LoF	K.GVVDAQDMSLNVS@REILQQDR.Q	Rv2299c	htpG	Rv2299c_352_S	45.9213	11.7288	12.7361	-1.00735		-0.0282939
PknE	LoF	K.SWPGSTPKPQEDPVGVAPSASVEVLGSEPAAT@LAHSVTVPGR.Y	Rv0461		Rv0461_57_T	14.4341	10.7815	11.7861	-1.0046		1.92079
PknE	LoF	K.GGVGKTT@STINLGAALGEYGR.R	Rv1708		Rv1708_80_T	0	10.1024	11.1066	-1.00423		0.181189
PknE	LoF	R.QVEVPT@EVSQR.S	Rv0633c		Rv0633c_260_T	73.7126	11.4344	12.437	-1.00258	0.0962112	-0.758326
PknE	LoF	K.TGRDDEAT@SAVELTEATESAVAR.T	Rv2586c	secF	Rv2586c_14_T	13.3896	12.0578	13.0601	-1.00225	0.258503	-0.0987029
PknE	LoF	K.AADSAES@DAGADQTGPQVK.A	Rv0175		Rv0175_9_S	35.1242	10.5406	11.5417	-1.00119		0.290577
PknE	LoF	K.LMSET@LSSDPVFR.T	Rv1743	pknE	Rv1743_50_T	37.0834	11.0265	12.0277	-1.00113	0.143935	0.759819
PknE	LoF	R.ALDSDRNGLT@EVLR.A	Rv2454c		Rv2454c_218_T	15.5039	11.826	12.8269	-1.00091	0.00236073	0.404153
PknE	LoF	K.AAKT@ELVGVTVAGHAHK.V	Rv0979A	rpmF	Rv0979A_25_T	22.9505	10.5226	11.5231	-1.00049		1.29825
PknE	LoF	A.ADSAESDAGADQT@GPQVK.A	Rv0175		Rv0175_16_T	121.935	11.9036	12.9027	-0.999129	0.0272449	0.290577
PknE	LoF	R.AAT@GPGRIPDAGDPPPWQR.A	Rv0007		Rv0007_32_T	1000	13.0823	14.0814	-0.999066		-0.110271
PknE	LoF	-.M#RT@AYHEQLSELSER.L	Rv0821c	phoY2	Rv0821c_3_T	38.2492	10.7587	11.7572	-0.998504	0.234882	0.0703293
PknE	LoF	K.LAPST@VAALGDQVEVR.W	Rv2996c	serA1	Rv2996c_16_T	0	10.7913	11.7893	-0.997973		0.618475
PknE	LoF	R.S@IGDVPTGIDLTK.V	Rv0284	eccC3	Rv0284_199_S	109.054	10.4718	11.4693	-0.997447		-0.334301
PknE	LoF	K.T@AGGSLASDAQLAALR.E	Rv1630	rpsA	Rv1630_459_T	55.5584	12.3095	13.3065	-0.997007		0.0548535
PknE	LoF	V.T@QSSSAITPGQTAELYPGDIK.S	Rv3624c	hpt	Rv3624c_18_T	14.6217	10.7274	11.7239	-0.996462	0.075218	-0.00691528
PknE	LoF	K.FVGET@ERHIR.L	Rv2115c	mpa	Rv2115c_345_T	1000	11.0109	12.007	-0.996144	0.24229	0.447812
PknE	LoF	-.M#DPADVINPTST@RDAALAR.V	Rv1924c		Rv1924c_12_T	4.86963	13.0128	14.0089	-0.996102		-0.207036
PknE	LoF	R.DVEELS@DEVLNAGAQR.A	Rv2694c		Rv2694c_27_S	1000	11.2939	12.289	-0.995146		-0.387537
PknE	LoF	M.SDS@SVLSLLR.E	Rv1185c	fadD21	Rv1185c_4_S	32.0335	12.2675	13.2622	-0.994724	0.0467931	-0.36791
PknE	LoF	R.SSS@VDINAHK.A	Rv1661	pks7	Rv1661_1995_S	0	11.3278	12.3223	-0.994548		0.497257
PknE	LoF	R.QIYTGYT@ERDYVTIDAR.-	Rv0896	gltA2	Rv0896_421_T	9.97475	11.8987	12.8932	-0.994454	0.262336	-0.0452663
PknE	LoF	A.GSYGGVT@PSFAHADEGASK.L	Rv0954		Rv0954_23_T	15.8375	10.91	11.9039	-0.993897		-0.299261
PknE	LoF	R.IATTVDPNSST@TALTGSTEEGQFH.-	Rv0467	icl1	Rv0467_415_T	3.67215	10.7151	11.7087	-0.993549		-0.0866417
PknE	LoF	R.KTTAEILALAAS@HPDDVDTPLEVTAVR.A	Rv2101	helZ	Rv2101_488_S	0	11.0734	12.0668	-0.993405		-0.36232
PknE	LoF	R.DAAIPT@GIQNPCFSHI.-	Rv0479c		Rv0479c_338_T	100.401	10.2997	11.2929	-0.993204		0.541666
PknE	LoF	R.RFQTDALEY@LDRDDVPDEVK.Q	Rv1978		Rv1978_35_Y	2.3105e-05	10.3539	11.3465	-0.992644		0.589211
PknE	LoF	M.STDT@SGVGVR.E	Rv3526	kshA	Rv3526_5_T	34.7721	10.2016	11.1937	-0.99215	0.11687	0.377474
PknE	LoF	R.SVALPLGDT@LSGSGWVIDTPGIR.S	Rv3228		Rv3228_249_T	26.2673	11.9665	12.9585	-0.992007		0.322408
PknE	LoF	R.QSQAGHRQPPPVSHPEGRPT@NPPAAADAR.L	Rv0007		Rv0007_72_T	8.32912	10.2252	11.2171	-0.991931		-0.110271
PknE	LoF	R.VRDSAT@YLAEHMHR.A	Rv3368c		Rv3368c_102_T	0	11.6721	12.6635	-0.991368	0.468224	0.261779
PknE	LoF	R.HSGT@NAVLTLDIAGK.E	Rv1015c	rplY	Rv1015c_61_T	1.9295	11.6932	12.6844	-0.991187	0.107864	-0.174137
PknE	LoF	R.KLPDT@ERQR.L	Rv2444c	rne	Rv2444c_479_T	1000	10.84	11.8308	-0.99075	0.00506037	-0.120348
PknE	LoF	S.AVGTS@GTAITSR.V	Rv2193	ctaE	Rv2193_8_S	18.6015	11.3734	12.3641	-0.990711		0.19548
PknE	LoF	K.GFADS@LTWSQVYSR.A	Rv2930	fadD26	Rv2930_40_S	31.1155	10.4893	11.4793	-0.990059	0.154054	-0.0091209
PknE	LoF	K.SAANLFT@EDGFTDAHR.E	Rv0724	sppA	Rv0724_205_T	69.536	10.4332	11.4232	-0.990046	0.0805226	0.0523638
PknE	LoF	R.FRT@EYEIVNVGDINR.L	Rv0723	rplO	Rv0723_72_T	43.5552	11.8574	12.8473	-0.989919	0.0985248	0.665853
PknE	LoF	R.QADAQLT@AALDSGLGPDRR.T	Rv2284	lipM	Rv2284_106_T	22.372	11.0639	12.0536	-0.989645		0.558079
PknE	LoF	R.SGYQYAS@GDTADTVDVAR.A	Rv0548c	menB	Rv0548c_119_S	41.9524	10.685	11.6745	-0.989502	0.186496	0.171899
PknE	LoF	V.QANEAETTT@ASGLVIPDTAK.E	Rv3418c	groES	Rv3418c_24_T	17.985	10.7595	11.7486	-0.98908		0.212997
PknE	LoF	R.WDPDT@REIGAPLLSLR.D	Rv2016		Rv2016_132_T	48.5439	11.3624	12.3507	-0.98832	0.294669	-0.591471
PknE	LoF	K.APLITAQEGVSAS@AALGLLRR.N	Rv3411c	guaB2	Rv3411c_204_S	9.301	11.0702	12.0577	-0.98753	0.0417137	0.249564
PknE	LoF	K.AAAAAGAS@GFYAK.W	Rv0873	fadE10	Rv0873_465_S	83.6614	11.2489	12.2364	-0.987485	0.0706193	-0.464652
PknE	LoF	M.T@VFSRPGSAGALMSYESR.Y	Rv0458		Rv0458_2_T	48.7006	12.6624	13.6496	-0.987166	0.109691	-0.379034
PknE	LoF	K.AGNSQDGGS@GSTEIK.G	Rv2444c	rne	Rv2444c_282_S	32.846	11.2877	12.2738	-0.986052	0.322819	-0.120348
PknE	LoF	R.DLQAAHVT@SVDGIPVTTVAR.T	Rv1044		Rv1044_139_T	18.1887	10.5798	11.5657	-0.985972	0.105772	0.345958
PknE	LoF	K.SLVVSSEEDEPVT@MYLRK.Q	Rv3457c	rpoA	Rv3457c_94_T	16.9273	11.8726	12.8581	-0.985496		-0.0520658
PknE	LoF	R.IVNEPT@AAALAYGLDKGEK.E	Rv0350	dnaK	Rv0350_149_T	29.696	10.8027	11.7879	-0.985252		-0.186284
PknE	LoF	R.VLS@LAQDTADRLTNTAK.A	Rv2145c	wag31	Rv2145c_108_S	14.4282	11.7919	12.7767	-0.984782	0.156079	0.0180608
PknE	LoF	K.ST@HFDWVLAPYDLTASR.A	Rv1659	argH	Rv1659_28_T	2.26735e-05	11.165	12.1494	-0.984451		-0.0594278
PknE	LoF	R.SRGT@TSDATEHNAAANWR.S	Rv3107c	agpS	Rv3107c_361_T	3.59637e-05	9.34207	10.3253	-0.983231		-0.160788
PknE	LoF	K.AIAT@EIGRPVM#VK.A	Rv0951	sucC	Rv0951_36_T	1000	10.9865	11.9695	-0.983085	0.112373	-0.165927
PknE	LoF	R.TT@VGEIGILPR.H	Rv1311	atpC	Rv1311_28_T	21.3867	12.7745	13.7575	-0.982967		-0.464995
PknE	LoF	R.TPTVPSET@QPAGRPLAM#SSDR.L	Rv0450c	mmpL4	Rv0450c_952_T	17.0609	10.1762	11.1589	-0.982714		0.3085
PknE	LoF	R.AGQLHMIYEDTAS@K.T	Rv3890c	esxC	Rv3890c_35_S	13.0087	11.6883	12.6709	-0.982591	0.154363	1.26565
PknE	LoF	R.LHDAGAPTS@GKPALSDPVFAGALR.V	Rv3662c		Rv3662c_72_S	3.6245	10.9636	11.9455	-0.98193		-0.0637372
PknE	LoF	R.AFS@AAIQAGEDTARR.-	Rv1899c	lppD	Rv1899c_331_S	62.3483	11.3289	12.3104	-0.981452	0.0265385	0.770539
PknE	LoF	R.GT@AELHYLR.K	Rv0270	fadD2	Rv0270_27_T	98.1764	10.7456	11.7266	-0.980988	0.149166	0.000922983
PknE	LoF	M.SSES@DAANTEPEVLVEQR.D	Rv0222	echA1	Rv0222_5_S	20.9007	10.7509	11.7311	-0.980221		-0.434532
PknE	LoF	R.T@RTGGSATAITDLLR.V	Rv0485		Rv0485_307_T	11.117	11.305	12.2843	-0.979283		1.27717
PknE	LoF	R.AHLEPWEPSADGEWT@VR.H	Rv0995	rimJ	Rv0995_49_T	33.8236	11.3636	12.3429	-0.979266	0.138135	-0.0100902
PknE	LoF	R.LHLPPLPTTTIGSYPQTS@AIR.V	Rv1133c	metE	Rv1133c_444_S	1.38739	11.6358	12.6148	-0.978984	0.142471	0.0323141
PknE	LoF	R.SHVT@PYELR.T	Rv2222c	glnA2	Rv2222c_436_T	39.958	10.9548	11.9336	-0.978798	0.286165	-0.200581
PknE	LoF	S.AELSQSPSS@SPLFSLSGADIDR.A	Rv1559	ilvA	Rv1559_11_S	13.8658	11.6484	12.6268	-0.978455		0.590092
PknE	LoF	R.VNGTEY@EWSTPAALVAK.I	Rv2969c		Rv2969c_224_Y	0	10.1732	11.1517	-0.978436		-0.464383
PknE	LoF	A.GGAPPWGPPS@SPLPR.S	Rv1743	pknE	Rv1743_326_S	19.223	10.8969	11.8746	-0.977672		0.759819
PknE	LoF	K.GNS@DSWPDTK.N	Rv1074c	fadA3	Rv1074c_128_S	65.552	10.7987	11.7762	-0.97747	0.247506	0.201332
PknE	LoF	M.T@RQQLAHLLR.R	Rv0743c		Rv0743c_2_T	1000	10.2654	11.2427	-0.977359		2.43416
PknE	LoF	K.ST@VEQLSPTR.V	Rv2462c	tig	Rv2462c_4_T	20.0935	10.9887	11.9652	-0.976514		-0.285962
PknE	LoF	R.VLYGGS@VNAK.N	Rv1438	tpi	Rv1438_218_S	54.9855	11.8207	12.7972	-0.976456	0.00928002	-0.546253
PknE	LoF	-.M#SAAIAEPTSHDPDS@GGHFGGPSGWGGR.Y	Rv1612	trpB	Rv1612_15_S	21.3197	10.1774	11.1533	-0.975834		-0.236534
PknE	LoF	R.RIVT@GPGQVLTR.M	Rv2671	ribD	Rv2671_229_T	53.249	11.1459	12.1202	-0.97437		-0.478176
PknE	LoF	K.LEHEASDPHLWDDQT@RAQR.V	Rv3105c	prfB	Rv3105c_56_T	34.0031	11.3461	12.3204	-0.974286	0.17153	0.0250848
PknE	LoF	R.M#LEVEQAGIQMAGHS@RLEQIR.A	Rv2744c	35kd_ag	Rv2744c_229_S	1000	10.3619	11.3362	-0.974247		0.141806
PknE	LoF	K.HNVPSTPGRVT@DTAEGAK.A	Rv0951	sucC	Rv0951_25_T	3.70217	10.0544	11.0281	-0.973727		-0.165927
PknE	LoF	R.GTS@ENVDSIEQYLK.V	Rv0562	grcC1	Rv0562_166_S	0	10.6389	11.6124	-0.973469	0.15542	0.0479387
PknE	LoF	R.IGEESPTPAIS@DLHDHDH.-	Rv3269		Rv3269_86_S	53.8078	11.7965	12.7699	-0.973377	0.132818	0.64628
PknE	LoF	M.NEVSIRT@LNQETSK.V	Rv1962A	vapB35	Rv1962A_8_T	14.0013	11.5857	12.5581	-0.972468	0.23571	1.55107
PknE	LoF	K.SAPPKPAEAPVS@LQQR.I	Rv3852	hns	Rv3852_65_S	39.105	11.232	12.2033	-0.971329	0.0618594	-0.47151
PknE	LoF	M.GLSIGIVGAT@GQVGQVM#R.T	Rv3708c	asd	Rv3708c_11_T	106.527	11.8302	12.8013	-0.971072	0.27303	-0.139987
PknE	LoF	R.LFDTVYPPGRGPHTS@AEVIAALK.A	Rv3849	espR	Rv3849_26_S	1.29742	11.1696	12.1404	-0.970753		0.235086
PknE	LoF	R.SGLCS@ASNAYR.Q	Rv2297		Rv2297_68_S	36.687	10.1834	11.1542	-0.970744		0.25153
PknE	LoF	R.FM#S@AGDLAIAAHDALTTSEQHQATTILR.R	Rv0931c	pknD	Rv0931c_264_S	55.9998	11.3375	12.3082	-0.97068		0.0840156
PknE	LoF	K.LNS@GEWDGEAAQLLTER.A	Rv3797	fadE35	Rv3797_183_S	250.064	10.83	11.8006	-0.970566	0.39945	-0.196046
PknE	LoF	K.NEGYISDFRT@EDAR.V	Rv0718	rpsH	Rv0718_51_T	26.8324	10.1947	11.1642	-0.96947	0.128606	0.254368
PknE	LoF	R.MDPGDS@GQVRR.L	Rv1232c		Rv1232c_273_S	1000	10.7993	11.7683	-0.969068		-1.03029
PknE	LoF	R.LHFSAPAEAPTT@R.G	Rv3284		Rv3284_84_T	0	10.7601	11.7284	-0.968308	0.0680723	0.0495616
PknE	LoF	R.AASDPGLTQTGTAVGTYNYM#APERFT@GDEVTYR.A	Rv0931c	pknD	Rv0931c_187_T	2.6968	12.391	13.3587	-0.967792		0.0840156
PknE	LoF	K.TGPQTQNVLDQSSRPGPVT@YPER.R	Rv3910		Rv3910_578_T	11.9417	11.0651	12.0329	-0.967741	0.182239	-0.14582
PknE	LoF	R.YARPQEDPRGGPDPQGGSDPRGGY@PPETGGYPPQPGYPRPR.H	Rv0020c	fhaA	Rv0020c_202_Y	8.87743	11.2205	12.1881	-0.967543	0.292639	0.111532
PknE	LoF	L.GGAGDPDDTRVS@QPVAVAAPAK.R	Rv1746	pknF	Rv1746_290_S	7.24935	10.4826	11.4495	-0.966864		-0.758109
PknE	LoF	R.LTEAGASVDPAELT@AR.L	Rv2187	fadD15	Rv2187_172_T	87.4371	10.9329	11.8981	-0.965196	0.0160809	-0.28449
PknE	LoF	K.AT@TDEPFAALAFK.I	Rv0684	fusA1	Rv0684_309_T	23.981	9.77977	10.7442	-0.964385		-0.251905
PknE	LoF	R.LGGAGDPDDT@RVSQPVAVAAPAKR.S	Rv1746	pknF	Rv1746_287_T	21.7188	9.82814	10.7924	-0.964306		-0.758109
PknE	LoF	R.EGGLDEFGHERFT@GVAAQLAVEVEK.R	Rv3010c	pfkA	Rv3010c_248_T	1000	10.5008	11.4645	-0.963773		-0.300254
PknE	LoF	R.GET@VVHYR.S	Rv1209		Rv1209_113_T	68.571	10.1841	11.1478	-0.963696		0.306747
PknE	LoF	R.GGPQFLPLGPSSAGGDT@IAAALR.E	Rv0724	sppA	Rv0724_362_T	26.6101	11.068	12.0313	-0.963302	0.0759066	0.0523638
PknE	LoF	R.YGPDVTTLATVPASAT@TTASLVTR.E	Rv1596	nadC	Rv1596_40_T	10.361	10.7172	11.6804	-0.963218		0.0489534
PknE	LoF	R.T@GGSILGDK.T	Rv1496		Rv1496_101_T	100.156	10.6694	11.6316	-0.962204		-0.932809
PknE	LoF	M.S@DYYGGAHTTVR.L	Rv1206	fadD6	Rv1206_2_S	13.683	10.708	11.6701	-0.962113		0.265388
PknE	LoF	K.DGAGPDEPDDPWRDPAAAAALGTPALAAPAPHGALAGS@GK.L	Rv1223	htrA	Rv1223_162_S	25.513	12.1418	13.1034	-0.961576	0.254993	0.081526
PknE	LoF	S.AST@LEQPAAAHVDELVAR.M	Rv1635c		Rv1635c_39_T	14.3423	11.7665	12.7276	-0.961075
PknE	LoF	R.ALHAVAIVNENDTVAT@NEIR.F	Rv2439c	proB	Rv2439c_149_T	8.1245	10.6715	11.6322	-0.960799	0.0227896	-0.123221
PknE	LoF	R.ALS@AEVAVVPR.A	Rv2783c	gpsI	Rv2783c_359_S	1000	11.6226	12.5832	-0.960547		0.309266
PknE	LoF	K.IPVALLTTTGRKT@GQPR.V	Rv3547	ddn	Rv3547_56_T	0	10.6745	11.6348	-0.960283		0.131124
PknE	LoF	R.ALDGESPPADWVSS@DRVM#AVR.G	Rv3604c		Rv3604c_175_S	0	12.7595	13.7192	-0.95968	0.193138	0.712134
PknE	LoF	R.QGTPNWVDLQTTDQS@AAK.K	Rv0577	TB27.3	Rv0577_23_S	40.5799	12.2103	13.1698	-0.959449	0.0537495	-0.363415
PknE	LoF	K.EPRES@DIWLLGAIGPR.M	Rv0383c		Rv0383c_119_S	1000	13.5272	14.4867	-0.959427	0.0198327	0.331724
PknE	LoF	K.PDGNS@GEQVTVTDK.R	Rv0351	grpE	Rv0351_12_S	92.8315	10.4527	11.4118	-0.959108	0.00909116	-0.208705
PknE	LoF	R.RFDS@GFGGGFGGFGVGGDGAEFNLNDLFDAASR.T	Rv0352	dnaJ1	Rv0352_90_S	207.316	10.1394	11.0982	-0.958806	0.024223	-0.15064
PknE	LoF	R.SHPLQGEQT@LAEGIAAER.R	Rv1421		Rv1421_129_T	94.3599	11.0971	12.0559	-0.958732	0.0484461	0.651176
PknE	LoF	K.ANVTANVVAPGYIDT@DMTR.A	Rv1483	fabG1	Rv1483_188_T	26.6643	12.5576	13.516	-0.958405		0.597612
PknE	LoF	R.SALATALAAPANSTS@IDRR.L	Rv3266c	rmlD	Rv3266c_294_S	0	11.5984	12.5567	-0.958351		0.431079
PknE	LoF	V.ATTSS@GGSSVGWPSR.L	Rv3679		Rv3679_7_S	28.8753	10.7065	11.6645	-0.958023		-0.654675
PknE	LoF	K.TVPGDT@AAEHLSAAAWTGHEGAEAR.Y	Rv0914c		Rv0914c_130_T	35.191	10.363	11.321	-0.957937		0.707845
PknE	LoF	R.DGYGNISSYFHVT@EPHR.T	Rv2569c		Rv2569c_81_T	43.913	10.4221	11.3794	-0.95725		0.061613
PknE	LoF	R.VTVT@AADLRR.L	Rv0300	vapB2	Rv0300_48_T	29.407	9.94641	10.9031	-0.956715		0.227182
PknE	LoF	R.IGSPASWT@SAVEAQQQSK.G	Rv1295	thrC	Rv1295_259_T	30.795	12.6269	13.5833	-0.956376		-0.111404
PknE	LoF	K.TGSLT@AINSLVGVLTDR.S	Rv3627c		Rv3627c_413_T	11.127	9.82177	10.7781	-0.956303		-0.373629
PknE	LoF	R.GNLDT@ERLSFVTR.E	Rv3826	fadD23	Rv3826_516_T	25.6415	11.5525	12.508	-0.955441	0.0650621	-0.559519
PknE	LoF	A.GDTT@RSWYVIDATDVVLGR.L	Rv3443c	rplM	Rv3443c_12_T	16.7745	9.90643	10.8619	-0.955432		0.265973
PknE	LoF	R.LAGEPAALAATIT@GR.L	Rv0528		Rv0528_126_T	28.175	10.6736	11.6289	-0.955273		0.117395
PknE	LoF	R.GQTPHFDYVCDAVT@QGLTR.V	Rv1416	ribH	Rv1416_98_T	51.4235	11.492	12.4466	-0.954602		0.146957
PknE	LoF	K.NSTIGT@GTK.V	Rv1018c	glmU	Rv1018c_368_T	63.288	10.3269	11.281	-0.954148		-0.11049
PknE	LoF	R.IT@GGVDRVELALAHLDDNSRR.G	Rv0106		Rv0106_193_T	42.836	10.9995	11.9535	-0.953965		0.40977
PknE	LoF	R.AS@NWRATGTLEDELIR.Q	Rv1383	carA	Rv1383_91_S	7.3936	11.2377	12.1917	-0.953954		0.202249
PknE	LoF	R.EITPVTLPDGTTVST@DDGPRPGTTYEK.V	Rv1074c	fadA3	Rv1074c_227_T	0	10.4691	11.4223	-0.953188		0.201332
PknE	LoF	R.RAS@AAIDTGAAEQLLAR.W	Rv2192c	trpD	Rv2192c_348_S	61.3567	11.1638	12.117	-0.953184		-0.282153
PknE	LoF	R.ST@ANDIQANMEQAM#GIAK.G	Rv3891c	esxD	Rv3891c_15_T	2.7009e-05	11.8079	12.7609	-0.953066		-0.20462
PknE	LoF	R.GVPALPT@PPKGWPVGSYPTYAEAQR.A	Rv1234		Rv1234_30_T	34.9703	9.55606	10.5088	-0.952724		0.221625
PknE	LoF	R.IVM#ADSRPLTNVNS@AAGLHAPM#QPGR.-	Rv2453c	mobA	Rv2453c_189_S	0	10.0848	11.0375	-0.952687	0.0498399	0.630585
PknE	LoF	K.APLRQT@AVSAAALGLR.G	Rv3269		Rv3269_39_T	58.5393	10.3002	11.2527	-0.952501	0.226547	0.64628
PknE	LoF	K.HGGAT@LVQLSAVSSR.A	Rv0902c	prrB	Rv0902c_361_T	98.243	10.931	11.8834	-0.952366		0.0984984
PknE	LoF	R.GFVYAASTM#GVT@GAR.D	Rv1613	trpA	Rv1613_189_T	41.9385	10.7627	11.7144	-0.951758		0.0877607
PknE	LoF	K.AWGS@QDVIEAQVAR.M	Rv0905	echA6	Rv0905_222_S	1000	11.3176	12.2693	-0.951634	0.0239508	-0.135556
PknE	LoF	K.VLTDAERT@SLLSSAAGNLSGPR.T	Rv0014c	pknB	Rv0014c_294_T	21.7207	12.3933	13.3448	-0.951474	0.160225	0.209488
PknE	LoF	R.QSGGYGPS@PGGGQPGYGGYGEYGRGPAR.H	Rv0020c	fhaA	Rv0020c_307_S	19.6481	11.1212	12.0725	-0.951325	0.0232206	0.111532
PknE	LoF	R.SHPS@VPAHSIAPAYTGR.M	Rv3432c	gadB	Rv3432c_7_S	22.5118	12.4801	13.43	-0.949837		0.0580302
PknE	LoF	M.T@AEAPPLGELEAIRPYPAR.T	Rv3043c	ctaD	Rv3043c_2_T	87.5085	11.1459	12.0953	-0.949417		-0.723567
PknE	LoF	R.ILS@GGVDSTALYPPK.R	Rv1297	rho	Rv1297_461_S	46.6001	11.2923	12.2416	-0.949253	0.00341898	-0.52417
PknE	LoF	R.QGAVLATAFHPEMT@GDRR.I	Rv2604c	snoP	Rv2604c_181_T	46.516	9.78395	10.733	-0.949063		-0.181152
PknE	LoF	R.YWHS@YWSK.F	Rv3667	acs	Rv3667_493_S	21.4497	11.1116	12.0601	-0.948499	0.0669316	-0.119272
PknE	LoF	W.SPGDSAT@VAGPLAADSR.G	Rv0931c	pknD	Rv0931c_334_T	28.4326	11.5798	12.5283	-0.948445	0.321088	0.0840156
PknE	LoF	R.SVNEGFS@GGEK.K	Rv1463		Rv1463_152_S	115.776	10.6188	11.5655	-0.946747	0.0392984	0.269685
PknE	LoF	K.ALT@LPGRDIYAPLK.K	Rv2241	aceE	Rv2241_478_T	50.925	10.9274	11.8737	-0.946246		0.100554
PknE	LoF	R.LGTS@QQVLIEGLAAR.L	Rv2250c		Rv2250c_120_S	0	10.2656	11.2113	-0.945703		-0.384341
PknE	LoF	R.VVDT@SWNPPVTVSAR.L	Rv0443		Rv0443_137_T	23.6298	10.9896	11.9351	-0.945524	0.140036	0.179553
PknE	LoF	R.TS@AVSENLR.Y	Rv3774	echA21	Rv3774_234_S	29.3002	10.6364	11.5816	-0.945236	0.00411577	-0.241439
PknE	LoF	R.TM#AS@GQQAVAYLHDIASGR.G	Rv1267c	embR	Rv1267c_284_S	3.64189	12.3086	13.2534	-0.94479		0.128124
PknE	LoF	K.DALAQASEAFEEVT@DERNQR.T	Rv1465		Rv1465_154_T	57.227	11.3117	12.2563	-0.944583		-0.146236
PknE	LoF	R.GGS@SGFVTDQDTAELHRR.A	Rv0045c		Rv0045c_247_S	32.6108	10.1061	11.0506	-0.944505	0.12168	0.122857
PknE	LoF	R.S@RPIINTRDEPHADAEK.Y	Rv2097c	pafA	Rv2097c_186_S	9.55395	10.4428	11.3871	-0.944306		-0.269678
PknE	LoF	M.TS@VDRLDGLDLGALDR.Y	Rv3761c	fadE36	Rv3761c_3_S	14.9914	10.8627	11.8063	-0.943574	0.200859	-0.355141
PknE	LoF	R.GPARHEEGSYVPSGPPGPPEQRPAYPDQGGY@DQGYQQGATTYGR.Q	Rv0020c	fhaA	Rv0020c_354_Y	2.17198e-05	10.2723	11.2131	-0.940804		0.111532
PknE	LoF	R.THAT@VPVSQLGYEACR.D	Rv1107c	xseB	Rv1107c_16_T	32.7805	10.7362	11.6763	-0.940105		-0.458188
PknE	LoF	K.TTQT@IYIDADPGEVM#K.A	Rv2185c	TB16.3	Rv2185c_8_T	11.5314	12.2141	13.1542	-0.940056	0.211493	-0.432823
PknE	LoF	R.AALS@ETGHSQFVVAEVR.A	Rv3210c		Rv3210c_145_S	15.6366	11.5042	12.4441	-0.939889		-0.706016
PknE	LoF	R.STEHT@IDIHTTAGK.L	Rv3280	accD5	Rv3280_19_T	15.3996	11.01	11.9495	-0.93949	0.0945218	-0.409158
PknE	LoF	K.GGQGVNTT@DSAVR.I	Rv1299	prfA	Rv1299_241_T	29.9028	9.0634	10.0028	-0.93942		0.0614107
PknE	LoF	K.GAASS@EESTEVDPAVAQAR.Q	Rv1324		Rv1324_163_S	22.218	10.0617	11.0007	-0.939025		-0.749507
PknE	LoF	R.ST@DPATLIYTSGTTGRPK.G	Rv2187	fadD15	Rv2187_181_T	21.9343	10.8676	11.8063	-0.938696	0.267135	-0.28449
PknE	LoF	K.GLRHS@VYFTHGIR.N	Rv3800c	pks13	Rv3800c_966_S	24.8788	10.2423	11.1805	-0.938188	0.385228	0.131251
PknE	LoF	K.LTQLGNTVGTLYY@M#APERFSESHATYR.A	Rv1743	pknE	Rv1743_181_Y	0.446825	11.4746	12.4114	-0.936797	0.40917	0.759819
PknE	LoF	K.RVTVT@FQDNKGTYEVGRPQ.-	Rv2091c		Rv2091c_230_T	3.425e-05	9.47494	10.4115	-0.936567		-0.330041
PknE	LoF	M.TNT@TSAANAAK.P	Rv3139	fadE24	Rv3139_4_T	23.959	10.6253	11.5616	-0.936315	0.0481824	-0.111952
PknE	LoF	K.ST@LAAQWREELSR.D	Rv3080c	pknK	Rv3080c_376_T	15.1253	10.1498	11.0857	-0.935903		0.627142
PknE	LoF	R.YLS@RDDVPEDIVASER.R	Rv2889c	tsf	Rv2889c_189_S	6.40709	11.6884	12.6243	-0.935849	0.130909	-0.283742
PknE	LoF	M.TDSEHVGKT@CQIDVLIEEHDER.T	Rv2632c		Rv2632c_10_T	19.5655	10.9235	11.8593	-0.935798	0.123091	1.79147
PknE	LoF	V.SRETSTEFDT@PIGAAAER.A	Rv3918c	parA	Rv3918c_58_T	52.133	10.2106	11.1462	-0.935531		-0.255329
PknE	LoF	K.T@CQIDVLIEEHDER.T	Rv2632c		Rv2632c_10_T	1000	11.0635	11.9977	-0.934178	0.169349	1.79147
PknE	LoF	K.EYT@AHWYGR.T	Rv1449c	tkt	Rv1449c_427_T	16.9417	10.7782	11.711	-0.932875	0.104721	-0.12816
PknE	LoF	R.VIQGFM#IQGGDPTGT@GR.G	Rv0009	ppiA	Rv0009_88_T	7.806	11.0648	11.9959	-0.931111		-0.624416
PknE	LoF	R.YVQVNGTPGPDETT@LTTGDAGK.R	Rv0432	sodC	Rv0432_222_T	7.76277	10.5003	11.4308	-0.930505	0.107604	-0.337347
PknE	LoF	M.T@TGLPSQR.Q	Rv2842c		Rv2842c_2_T	54.127	10.4757	11.4059	-0.930245	0.0910731	-0.834038
PknE	LoF	R.DLAPLLQFNRPQFDT@SK.R	Rv1872c	lldD2	Rv1872c_26_T	22.8881	13.7817	14.7103	-0.928537	0.268838	0.282421
PknE	LoF	R.AY@NIAGVHR.H	Rv1652	argC	Rv1652_211_Y	1000	9.65396	10.5819	-0.927978		-0.25323
PknE	LoF	R.SENATVTLCHT@GTR.D	Rv3356c	folD	Rv3356c_192_T	33.3523	11.046	11.9736	-0.927514	0.252957	0.461327
PknE	LoF	R.VASECGIVPSDVVFVS@PGSLPR.T	Rv1345	mbtM	Rv1345_496_S	26.6858	10.809	11.7346	-0.925602	0.0884076	0.364599
PknE	LoF	R.TYAGT@SDDAELLR.V	Rv0819	mshD	Rv0819_160_T	22.789	11.2304	12.1558	-0.9254	0.0896794	0.876639
PknE	LoF	R.EYYPAGTT@VDVDAK.L	Rv0483	lprQ	Rv0483_231_T	18.6015	10.9634	11.8887	-0.925302		0.215543
PknE	LoF	R.SDDSSGS@APQPAATPVPR.P	Rv2731		Rv2731_14_S	35.628	10.5176	11.4427	-0.925155	0.0295522	-0.346711
PknE	LoF	R.GGPDPQGGS@DPRGGYPPETGGYPPQPGYPRPR.H	Rv0020c	fhaA	Rv0020c_196_S	12.9849	14.4226	15.3478	-0.925146	0.234194	0.111532
PknE	LoF	R.VGAHT@ADRVLSAVPDSGLR.R	Rv2153c	murG	Rv2153c_180_T	41.3645	10.6628	11.5879	-0.925122		0.235117
PknE	LoF	R.RT@DVTTTLGPGATVTER.W	Rv1599	hisD	Rv1599_104_T	65.8599	10.943	11.868	-0.925021		-0.00830132
PknE	LoF	R.EHVT@MPLDK.L	Rv0268c		Rv0268c_152_T	1000	12.0049	12.9299	-0.925018	0.0670636
PknE	LoF	R.AALADHDGVLSLGGGAVT@SPGVR.A	Rv2539c	aroK	Rv2539c_84_T	16.9833	11.3348	12.2595	-0.924675		0.515163
PknE	LoF	R.ST@ANDIQANM#EQAM#GIAK.G	Rv3891c	esxD	Rv3891c_15_T	5.99002	12.1531	13.0777	-0.924503		-0.20462
PknE	LoF	R.WGLT@DHVDQAPVPASAK.A	Rv3843c		Rv3843c_102_T	92.585	11.1776	12.1016	-0.924071		-0.459118
PknE	LoF	K.ALSEGHT@YDAQIAELAAR.G	Rv1448c	tal	Rv1448c_61_T	20.1	11.4771	12.4006	-0.923466	0.0316223	0.124461
PknE	LoF	K.VWSSAGAS@DRLHLER.F	Rv3230c		Rv3230c_279_S	15.243	12.0006	12.9241	-0.923422	0.127927	0.98819
PknE	LoF	R.LILIHAPS@GFGK.S	Rv3080c	pknK	Rv3080c_370_S	1000	10.2738	11.1966	-0.922812		0.627142
PknE	LoF	R.GVT@AEICK.A	Rv2996c	serA1	Rv2996c_396_T	1000	11.4175	12.3399	-0.922381	0.214414	0.618475
PknE	LoF	R.EGRPST@DAILTCR.L	Rv2783c	gpsI	Rv2783c_98_T	14.7938	12.0236	12.9453	-0.921732	0.311083	0.309266
PknE	LoF	R.INELDQELAAGGGAGVTPQAT@QAIPAYEPEPGKPAPAAVSAGM#NEEQALK.A	Rv2145c	wag31	Rv2145c_73_T	10.369	12.6424	13.5634	-0.920993	0.393071	0.0180608
PknE	LoF	M.KTGDT@VADFELPDQTGTPR.R	Rv1608c	bcpB	Rv1608c_6_T	0	10.4603	11.3805	-0.92013		-0.403107
PknE	LoF	R.AGTT@FPTDICEPVAVVGIGCR.F	Rv2934	ppsD	Rv2934_29_T	8.40151	11.3959	12.3158	-0.919957		1.01236
PknE	LoF	K.NAEFQT@LADQVVAAAAAAK.P	Rv2889c	tsf	Rv2889c_87_T	1000	12.5866	13.5065	-0.919845		-0.283742
PknE	LoF	R.AGSADTS@GGDQPTLGVASLEVAVLDANRPR.R	Rv2109c	prcA	Rv2109c_196_S	1.96868	10.0224	10.942	-0.919627		-0.378075
PknE	LoF	R.SAADRQS@DLIAQIAGPLVK.A	Rv1828		Rv1828_196_S	10.201	10.0264	10.9454	-0.919062		0.586804
PknE	LoF	R.VAPT@LERLDLLKPEDR.A	Rv1578c		Rv1578c_58_T	1000	10.8567	11.7756	-0.918879		-1.84001
PknE	LoF	R.S@DAGGGNYR.G	Rv2839c	infB	Rv2839c_225_S	169.99	9.39006	10.3083	-0.918284		0.0305021
PknE	LoF	R.GGYAGM#LVGSVGET@VAQLAR.T	Rv2623	TB31.7	Rv2623_280_T	60.0587	11.6642	12.582	-0.917807	0.0965973	1.06937
PknE	LoF	-.M#TT@QISHFIDGQR.T	Rv0753c	mmsA	Rv0753c_3_T	0	11.2534	12.1706	-0.917157		0.260703
PknE	LoF	R.FDAGGASAPEHSQT@IAAIR.H	Rv0202c	mmpL11	Rv0202c_444_T	0	11.0526	11.9697	-0.917121		-0.521889
PknE	LoF	R.QVPCVT@DVNVPM#PIR.V	Rv0767c		Rv0767c_93_T	1000	11.1839	12.1007	-0.916796		-0.143752
PknE	LoF	R.GGYPPETGGYPPQPGY@PRPR.H	Rv0020c	fhaA	Rv0020c_215_Y	77.8757	19.4884	20.4049	-0.916539	0.000268808	0.111532
PknE	LoF	K.QELDEIS@TNIR.Q	Rv3874	esxB	Rv3874_73_S	23.977	13.004	13.9201	-0.91604		1.67618
PknE	LoF	R.CQLDCAPQT@NR.L	Rv0554	bpoC	Rv0554_190_T	1000	10.3975	11.3133	-0.915817	0.0649751	0.0198842
PknE	LoF	D.AVDT@TPTPVVSQADLSEVGPDLIVPER.V	Rv2721c		Rv2721c_552_T	16.1859	10.8727	11.7884	-0.915718		0.434138
PknE	LoF	R.NTALDDT@DGLVTATPR.L	Rv2149c	yfiH	Rv2149c_95_T	72.2644	10.868	11.7837	-0.9157	0.06978	-0.00470289
PknE	LoF	R.LAQPEPTFTTSPQDADRFS@DAG.-	Rv2625c		Rv2625c_390_S	42.0515	10.7587	11.6743	-0.915517	0.0480936	0.335945
PknE	LoF	R.GT@SENVDSIEQYLK.V	Rv0562	grcC1	Rv0562_165_T	18.3664	10.2963	11.2116	-0.915372	0.0145303	0.0479387
PknE	LoF	K.GST@LDSTIGQTMGK.K	Rv1154c		Rv1154c_182_T	0	11.487	12.4023	-0.915242		-1.76714
PknE	LoF	R.DSVSDT@MRITDLAAPR.K	Rv3888c		Rv3888c_34_T	22.2662	11.6064	12.5211	-0.91472	0.140537	0.0307115
PknE	LoF	K.KSDEQFAAAQADYDEAMT@EAR.V	Rv1306	atpF	Rv1306_90_T	16.0522	10.976	11.8897	-0.913784	0.0997163	0.147066
PknE	LoF	E.RIDT@SGLPAVGDDATVPR.D	Rv2921c	ftsY	Rv2921c_72_T	20.8942	11.3523	12.2648	-0.912422	0.149271	0.125204
PknE	LoF	K.AT@AVPREPDEAALAAMSNQELLALGGK.L	Rv2195	qcrA	Rv2195_43_T	34.6983	10.3343	11.2466	-0.912322		-0.552196
PknE	LoF	R.GEGFDTAVIGDGT@QALTAVR.E	Rv3246c	mtrA	Rv3246c_39_T	70.5914	11.9179	12.8302	-0.912245	0.0194819	-0.105218
PknE	LoF	R.VAGLST@ELADVSEVEYR.Q	Rv2725c	hflX	Rv2725c_56_T	0	11.1783	12.0905	-0.912197		-0.171113
PknE	LoF	K.HPSDHVS@DQLR.L	Rv1204c		Rv1204c_328_S	37.0822	10.1545	11.0663	-0.911835		-0.166297
PknE	LoF	R.ADDSPTGEM#QVAQPEAQTAAVATVEREAPT@EVIR.T	Rv2536		Rv2536_197_T	11.2093	10.4277	11.3395	-0.911786		-1.38128
PknE	LoF	K.AGDTT@RSWYVIDATDVVLGR.L	Rv3443c	rplM	Rv3443c_12_T	5.16758	12.2008	13.1122	-0.911458	0.197453	0.265973
PknE	LoF	M.AEM#KT@DAATLAQEAGNFER.I	Rv3874	esxB	Rv3874_6_T	62.6978	15.4918	16.4026	-0.910785	0.171599	1.67618
PknE	LoF	R.NGRT@LVGPLDWAVELDER.W	Rv3041c		Rv3041c_35_T	1000	11.4722	12.3826	-0.910426		0.328219
PknE	LoF	R.NST@DAVLMSR.A	Rv1770		Rv1770_370_T	19.4705	10.9374	11.8474	-0.910083		0.202261
PknE	LoF	R.IIEAVPEHT@GGGYR.F	Rv1725c		Rv1725c_71_T	20.2685	11.755	12.665	-0.909977		0.472932
PknE	LoF	K.S@ADGSFGR.L	Rv2969c		Rv2969c_15_S	96.6744	10.1119	11.0217	-0.909811	0.124966	-0.464383
PknE	LoF	R.GRWS@GVPLESR.H	Rv0825c		Rv0825c_11_S	54.2623	10.7818	11.6914	-0.909631		-0.1794
PknE	LoF	R.DVAPPT@LQFR.T	Rv2715		Rv2715_18_T	1000	11.3068	12.2156	-0.908771	0.0507953	-0.665015
PknE	LoF	R.GEALPAGGTTAT@PRPATET.S	Rv2744c	35kd_ag	Rv2744c_251_T	32.5085	10.1429	11.0514	-0.908494		0.141806
PknE	LoF	M.T@PPHNYLAVIK.V	Rv2150c	ftsZ	Rv2150c_2_T	70.4613	11.2925	12.2006	-0.908031	0.138108	-0.523378
PknE	LoF	R.KPGETGGTFS@AAPNFAFEHAAVR.G	Rv3801c	fadD32	Rv3801c_286_S	1.69938	12.2007	13.1087	-0.907938		0.220487
PknE	LoF	R.GQELSTS@ALTALPDAVR.R	Rv3625c	mesJ	Rv3625c_249_S	18.6015	10.2072	11.1148	-0.907572		-0.403895
PknE	LoF	R.HPTT@DSLTESANR.E	Rv0831c		Rv0831c_28_T	4.23318	9.99551	10.9023	-0.906774		-0.323575
PknE	LoF	K.RT@DSWGGTPANR.R	Rv1175c	fadH	Rv1175c_183_T	35.775	9.93664	10.8431	-0.906498		-0.570069
PknE	LoF	M.T@VQNEPSAK.T	Rv2204c		Rv2204c_2_T	184.4	9.54534	10.4516	-0.906306	0.018752	-1.0181
PknE	LoF	M.ST@EPLVVGAVAYTPNVVPIWEGIR.G	Rv1680		Rv1680_3_T	2.7534e-05	11.272	12.1774	-0.905378		-0.735256
PknE	LoF	K.SNM#GHST@ASAGTVGLIK.A	Rv2940c	mas	Rv2940c_350_T	5.24425	10.8023	11.7076	-0.905299	0.285952	0.386052
PknE	LoF	W.GAPTIT@NDGVSIAK.E	Rv0440	groEL2	Rv0440_49_T	42.7199	11.28	12.1852	-0.905277	0.0125069	-0.281411
PknE	LoF	R.LLDAGAAPAGHGS@K.L	Rv2226		Rv2226_210_S	1000	12.0122	12.9167	-0.904589	0.0813111	-0.154368
PknE	LoF	R.DPHT@GELHAVSYSFAR.G	Rv0654		Rv0654_169_T	117.157	10.9059	11.8099	-0.90405	0.0672585	0.425604
PknE	LoF	K.T@VWGVGIAPSITTASLR.A	Rv3710	leuA	Rv3710_617_T	173.11	10.7804	11.6839	-0.903438	0.0226021	-0.129543
PknE	LoF	R.AAHPLNDPFT@TR.A	Rv0343	iniC	Rv0343_471_T	21.9099	11.4195	12.3226	-0.903135	0.146714	-0.0268676
PknE	LoF	R.TQS@RIEATLSALER.L	Rv0902c	prrB	Rv0902c_278_S	5.7795	11.0152	11.9181	-0.902875		0.0984984
PknE	LoF	R.IEVDT@VTLR.L	Rv3104c		Rv3104c_258_T	40.197	11.4606	12.3633	-0.902721		0.59722
PknE	LoF	R.AALVDLPQVEVVT@GSVRR.V	Rv2689c		Rv2689c_314_T	19.4825	11.164	12.0666	-0.902634	0.0858764	-0.313614
PknE	LoF	K.PLTGQYT@AAGVNPR.R	Rv0701	rplC	Rv0701_71_T	19.6836	10.3933	11.2951	-0.901801	0.241013	-0.510227
PknE	LoF	R.QRDT@LEMIASENFVPR.A	Rv1093	glyA1	Rv1093_26_T	111.582	12.6882	13.5896	-0.901362	0.225638	-0.439535
PknE	LoF	K.TVT@GEEVTMEELGGAHTHMAK.S	Rv3280	accD5	Rv3280_226_T	15.286	10.0417	10.9417	-0.900003		-0.409158
PknE	LoF	R.AAVLASGM#PVT@SGGVQLNR.F	Rv0859	fadA	Rv0859_82_T	21.1914	11.8291	12.729	-0.899858	0.10572	-0.166065
PknE	LoF	R.INET@LVGGPHR.F	Rv0654		Rv0654_385_T	1000	10.7707	11.6705	-0.899831	0.0597688	0.425604
PknE	LoF	K.RVS@AGEAEEAEPADEGAAR.A	Rv2462c	tig	Rv2462c_442_S	1000	11.2877	12.1875	-0.899805	0.344648	-0.285962
PknE	LoF	A.ANVVPGLNLGAGDPM#S@GLR.Q	Rv0341	iniB	Rv0341_62_S	1000	12.9424	13.8416	-0.899217	0.216914	0.121895
PknE	LoF	R.TSLLSSAAGNLSGPRT@D.P	Rv0014c	pknB	Rv0014c_309_T	30.8688	11.2087	12.1078	-0.899094	0.071343	0.209488
PknE	LoF	K.M#PGGTPSS@PGLAAILPSFPSNLRK.Q	Rv0860	fadB	Rv0860_235_S	1.57526	11.5318	12.4307	-0.898886	0.241039	0.0699017
PknE	LoF	R.SAHST@VDRVDAVR.V	Rv2444c	rne	Rv2444c_56_T	4.80044	10.4242	11.3226	-0.898427		-0.120348
PknE	LoF	R.QTIDETYGS@LGGYLR.D	Rv0153c	ptbB	Rv0153c_252_S	34.8616	9.86018	10.7585	-0.898333	0.0261289	-0.734858
PknE	LoF	R.KPPAFEELEPRT@EM#LETGLK.V	Rv1310	atpD	Rv1310_145_T	38.9615	12.2153	13.1134	-0.898159	0.0812622	0.220352
PknE	LoF	M.ADTDDT@ATLRYPGGEIDLQIVHATEGADGIALGPLLAK.T	Rv0896	gltA2	Rv0896_7_T	17.696	13.0313	13.9294	-0.898065		-0.0452663
PknE	LoF	K.DLGLAM#DAVAAT@GATAPLGSHAADIYAK.F	Rv0751c	mmsB	Rv0751c_255_T	12.422	9.63649	10.5343	-0.89781		0.0283661
PknE	LoF	K.AVVQVEFSPPAPAELELAQSS@EM#GLAR.G	Rv2842c		Rv2842c_171_S	0	10.0888	10.9851	-0.896342		-0.834038
PknE	LoF	R.KLEQT@VGDAFAR.I	Rv0020c	fhaA	Rv0020c_18_T	1000	11.5621	12.458	-0.895973	0.304921	0.111532
PknE	LoF	R.VTSAGT@GNWHVGSCADER.A	Rv2234	ptpA	Rv2234_45_T	19.4847	11.45	12.3458	-0.895793	0.0835343	0.564006
PknE	LoF	R.YAS@AGDLALAAHEALSDPDQDHAADILRR.S	Rv1266c	pknH	Rv1266c_264_S	18.0538	10.6606	11.5564	-0.895767		0.332285
PknE	LoF	R.HAS@HGYIR.Y	Rv0131c	fadE1	Rv0131c_237_S	41.9973	10.0362	10.9315	-0.895303		-0.194944
PknE	LoF	K.SIGQY@VARGTAELHYLRK.I	Rv0270	fadD2	Rv0270_22_Y	9.4583	10.4653	11.3603	-0.894993		0.000922983
PknE	LoF	-.M#NT@GTAVITGASSGLGLQCAR.A	Rv0303		Rv0303_3_T	16.239	10.8711	11.7661	-0.89498		0.249742
PknE	LoF	K.TVELAGTT@GYSEQSLLEK.W	Rv3140	fadE23	Rv3140_356_T	16.0077	12.2789	13.173	-0.894124	0.0960717	-0.673373
PknE	LoF	R.SVQTGY@EGLSR.T	Rv1856c		Rv1856c_180_Y	54.8236	12.4858	13.3797	-0.8939	0.02964	-0.490637
PknE	LoF	R.LAAEM#GEQDPGATPSGSPIVTVS@.-	Rv2868c	gcpE	Rv2868c_387_S	31.3097	11.776	12.6691	-0.893069	0.174788	0.0818062
PknE	LoF	K.IADVAPT@NVIVQR.G	Rv0046c	ino1	Rv0046c_99_T	1000	10.414	11.3057	-0.891613	0.0476544	-0.425071
PknE	LoF	R.RGLDANT@QATIFAWPDVPDGDGPRK.V	Rv0464c		Rv0464c_105_T	15.91	11.2483	12.1398	-0.891421		0.617289
PknE	LoF	R.ST@GAVALFSAR.A	Rv0041	leuS	Rv0041_312_T	19.6095	11.6474	12.538	-0.890602		0.382463
PknE	LoF	R.GVINVNEEVEIVGIRPS@TTK.T	Rv0685	tuf	Rv0685_252_S	23.4837	13.3279	14.2181	-0.890278		0.098311
PknE	LoF	R.AATAAHYENHGGT@GTIAVPDR.H	Rv0185		Rv0185_100_T	14.5801	10.1303	11.0205	-0.890185	0.00104274	0.192837
PknE	LoF	R.LCVVSDVDT@VERR.I	Rv0161		Rv0161_97_T	76.923	10.9661	11.8561	-0.890026		-0.0987121
PknE	LoF	R.VLVTSADDPAAQVTPNVVIGS@HTDLAALRR.V	Rv3276c	purK	Rv3276c_65_S	11.4599	11.1466	12.0363	-0.889777		0.0833199
PknE	LoF	R.PS@GTEDVYK.I	Rv3068c	pgmA	Rv3068c_512_S	23.981	10.1732	11.062	-0.888883		0.73362
PknE	LoF	R.TGTLIIESAS@QDPLEFYNIPR.L	Rv3278c		Rv3278c_138_S	25.1713	12.1059	12.9947	-0.88876		0.307522
PknE	LoF	R.RLFGDT@EEYM#TGR.L	Rv2821c		Rv2821c_91_T	37.6687	10.6599	11.5486	-0.888701	0.216051	0.630721
PknE	LoF	P.GEVTAGDIVPPAGVT@VHNPGM#HIATLNDK.G	Rv3457c	rpoA	Rv3457c_117_T	0.577075	10.9568	11.8451	-0.888283		-0.0520658
PknE	LoF	R.SGYQYASGDTADT@VDVAR.A	Rv0548c	menB	Rv0548c_125_T	59.0278	10.8061	11.6944	-0.888256	0.285242	0.171899
PknE	LoF	K.GAFPAELEVKPNEVDEDELRAAVS@K.Y	Rv3699		Rv3699_178_S	1000	10.5443	11.4325	-0.888207		-0.149175
PknE	LoF	R.HTGGGT@PTVPTPPTPATK.Y	Rv3080c	pknK	Rv3080c_323_T	13.658	10.5438	11.4314	-0.887636	0.0904063	0.627142
PknE	LoF	R.TLVSNLVTGVTQGYT@TK.M	Rv0719	rplF	Rv0719_85_T	6.03144	12.38	13.2675	-0.887539	0.135688	-0.739638
PknE	LoF	R.FISGAS@APVTGPAAAVR.T	Rv0007		Rv0007_90_S	43.4715	11.5953	12.482	-0.886709	0.26239	-0.110271
PknE	LoF	K.NST@IGTGTK.V	Rv1018c	glmU	Rv1018c_365_T	24.263	10.7886	11.675	-0.886476		-0.11049
PknE	LoF	R.RT@APAPPWAK.M	Rv3876	espI	Rv3876_186_T	1000	13.1244	14.0097	-0.885361		0.0945229
PknE	LoF	K.S@GVCHIVADDELDAYDR.G	Rv2247	accD6	Rv2247_188_S	158.93	11.342	12.2265	-0.884546	0.109744	-0.0654378
PknE	LoF	R.SSHRPSYSGEPAPTY@PGQPYPTGQADPGSDESSAEQDDEVSR.T	Rv3610c	ftsH	Rv3610c_727_Y	0	9.55075	10.4349	-0.884162		-0.163506
PknE	LoF	R.HAELT@AEQR.G	Rv0045c		Rv0045c_159_T	1000	9.68504	10.5688	-0.883787		0.122857
PknE	LoF	R.AGLGY@EVIVSR.L	Rv3778c		Rv3778c_106_Y	167.875	11.5286	12.4121	-0.883487		0.624698
PknE	LoF	M.ADS@DLPTK.G	Rv3287c	rsbW	Rv3287c_4_S	90.8497	10.7943	11.6762	-0.881886		-0.328627
PknE	LoF	R.VNPSEALTAST@AVM#AGIVR.A	Rv3130c	tgs1	Rv3130c_193_T	10.3481	12.3536	13.2348	-0.881252	0.203534	0.431866
PknE	LoF	R.HLGT@ESGVGLLER.F	Rv3099c		Rv3099c_99_T	43.3273	11.5469	12.4281	-0.88115	0.15257	-0.0786612
PknE	LoF	R.ANS@APWLPIER.A	Rv3013		Rv3013_147_S	1000	10.9833	11.8643	-0.880987	0.0061087	-0.14401
PknE	LoF	R.GYPDQGQGGYPPPYEQRPPVS@PGPAAGYGAPGYDQGYR.Q	Rv0020c	fhaA	Rv0020c_282_S	8.65724	10.5398	11.4203	-0.880502		0.111532
PknE	LoF	R.AGQLHM#IYEDTAS@K.T	Rv3890c	esxC	Rv3890c_35_S	12.507	11.8967	12.7772	-0.880442	0.0694933	1.26565
PknE	LoF	R.SFSS@ADDFAREIEALR.A	Rv2718c	nrdR	Rv2718c_133_S	7.02	10.4859	11.3661	-0.880159		0.575027
PknE	LoF	R.GTVNPDVET@HPPVIDCAR.P	Rv0020c	fhaA	Rv0020c_131_T	70.7557	11.4243	12.3043	-0.880045	0.110065	0.111532
PknE	LoF	R.FGTAGS@RLDDLAAALPR.I	Rv0044c		Rv0044c_134_S	3.28384	10.9967	11.8767	-0.880019	0.0487512	0.404185
PknE	LoF	R.RPSLDHVFLAMTTDPTES@LTHLVSGSAR.-	Rv2936	drrA	Rv2936_321_S	11.1456	10.5524	11.4306	-0.878211		0.0642115
PknE	LoF	R.AEELSESTDWTATS@AEFRK.L	Rv2731		Rv2731_271_S	1.51483	11.8318	12.7093	-0.877506	0.0613463	-0.346711
PknE	LoF	K.ATAADGSTS@EHEADVVLVATGASPR.I	Rv3303c	lpdA	Rv3303c_141_S	0	11.3736	12.2503	-0.876701		-0.67591
PknE	LoF	R.GFVYAASTMGVT@GAR.D	Rv1613	trpA	Rv1613_189_T	41.76	11.538	12.4144	-0.876453		0.0877607
PknE	LoF	R.VEQRT@DFDK.L	Rv3457c	rpoA	Rv3457c_187_T	1000	10.3154	11.1911	-0.875631	0.319653	-0.0520658
PknE	LoF	M.TQSQTVT@VDQQEILNR.A	Rv3881c	espB	Rv3881c_8_T	46.1455	11.062	11.9376	-0.875543		-0.496552
PknE	LoF	V.TNS@PLATATATLHTNR.G	Rv0009	ppiA	Rv0009_10_S	3.87103	13.5738	14.4491	-0.875288	0.100595	-0.624416
PknE	LoF	R.VLAADPHELAATDIADHALS@ALRNSAVR.E	Rv0886	fprB	Rv0886_287_S	7.6621	10.4006	11.2756	-0.875002		-0.335946
PknE	LoF	R.LLPT@GANLGYGTAVNR.T	Rv3265c	wbbL1	Rv3265c_56_T	110.862	10.2259	11.1001	-0.874198	0.0110099	-0.0728221
PknE	LoF	K.QANT@GGSIAR.L	Rv3729		Rv3729_495_T	106.263	10.4433	11.3171	-0.873801	0.230846	-0.224737
PknE	LoF	K.ADILVNNAGIT@RDK.L	Rv0242c	fabG4	Rv0242c_299_T	1000	10.6045	11.4775	-0.872999		-0.712957
PknE	LoF	K.DLQFNPS@TVGPVVK.G	Rv0270	fadD2	Rv0270_388_S	21.938	11.0881	11.9605	-0.872377		0.000922983
PknE	LoF	R.LVS@QNEVVAAANAESTR.L	Rv2927c		Rv2927c_174_S	170.157	11.2766	12.1486	-0.871912		-0.247711
PknE	LoF	K.T@RNVDEVTASLHNM#VAAAR.E	Rv1133c	metE	Rv1133c_736_T	21.5873	10.4504	11.3219	-0.871549		0.0323141
PknE	LoF	R.LGLANAT@FERHDLAELDK.V	Rv2258c		Rv2258c_224_T	1000	11.193	12.0643	-0.87123	0.104589	-0.121959
PknE	LoF	R.FQPVQVGEPT@VEHTIEILK.G	Rv3596c	clpC1	Rv3596c_351_T	54.2422	13.1269	13.9981	-0.871199		-0.224052
PknE	LoF	R.MGSAT@ADVVIGGPVPDTSVMGAIYR.E	Rv3917c	parB	Rv3917c_41_T	18.8945	11.0848	11.9558	-0.871023		-0.296678
PknE	LoF	R.ADNCPNPACGSDT@LESVGLSTR.G	Rv1628c		Rv1628c_54_T	40.1881	10.4471	11.318	-0.870909		-0.583587
PknE	LoF	R.GGMGDVYEAEDT@VRER.I	Rv1743	pknE	Rv1743_36_T	118.307	10.9789	11.8495	-0.870619		0.759819
PknE	LoF	R.DNGIATM#TAELDEDS@AVR.L	Rv3080c	pknK	Rv3080c_1028_S	92.4109	11.2332	12.1034	-0.870235	0.134386	0.627142
PknE	LoF	M.T@EAYVIDAVR.T	Rv3556c	fadA6	Rv3556c_2_T	86.6583	11.7226	12.5928	-0.870147		-0.660291
PknE	LoF	R.VLPT@PSEPQQR.V	Rv1327c	glgE	Rv1327c_83_T	28.9662	10.7669	11.6369	-0.87002		-0.307612
PknE	LoF	R.DGT@GAGSAMADEVVAEIR.D	Rv0148		Rv0148_45_T	35.3435	10.6031	11.4729	-0.869757		-0.255183
PknE	LoF	R.T@GPTPPPPPVEQPAELGDPAHTSLFR.Q	Rv1747		Rv1747_571_T	23.7704	11.6635	12.5303	-0.866745		0.0653968
PknE	LoF	K.TT@GLNTLRPDFEVDAEGR.F	Rv2467	pepN	Rv2467_448_T	12.857	12.1628	13.0293	-0.866447		0.241198
PknE	LoF	R.ETAGERPIPS@WLQVVGER.Q	Rv3458c	rpsD	Rv3458c_164_S	44.46	11.7945	12.6593	-0.864813	0.207401	0.144492
PknE	LoF	R.VPGIIVART@DAEAANLIDSR.A	Rv1915	aceAa	Rv1915_253_T	78.5813	10.7508	11.6155	-0.864775		-0.779752
PknE	LoF	R.VLTDAAINCRS@DK.L	Rv0668	rpoC	Rv0668_1242_S	53.3807	11.2628	12.1272	-0.86448		-0.219448
PknE	LoF	R.GPSGDTWSWGPS@DAAQR.V	Rv0036c		Rv0036c_204_S	71.5311	11.5534	12.4175	-0.864132	0.0808508	-0.0827297
PknE	LoF	R.LATT@LPQVAAIPFSSER.Q	Rv1997	ctpF	Rv1997_434_T	13.7324	11.1699	12.0339	-0.864064	0.00214244	-0.107145
PknE	LoF	R.RDAAS@DTWQPPTPR.R	Rv0239	vapB24	Rv0239_49_S	42.653	10.6758	11.5388	-0.863038		0.184134
PknE	LoF	K.QGFTIDNPNATGS@CACGDSFN.-	Rv2204c		Rv2204c_110_S	2.32615	11.1516	12.0124	-0.860799	0.110409	-1.0181
PknE	LoF	-.M#KSDIHPAYEETT@VVCGCGNTFQTR.S	Rv1298	rpmE	Rv1298_13_T	0	10.0696	10.9301	-0.860473		-0.370449
PknE	LoF	R.FHADAPGGGLGGS@SVR.L	Rv2416c	eis	Rv2416c_161_S	15.82	10.5549	11.4152	-0.860278		-0.383623
PknE	LoF	R.AQASDAGPDDDT@ARCGVVPIR.A	Rv0441c		Rv0441c_105_T	88.1863	11.382	12.2419	-0.859911	0.0221938	0.552866
PknE	LoF	R.FM#SAGDLAIAAHDALTTS@EQHQATTILR.R	Rv0931c	pknD	Rv0931c_279_S	15.3275	11.2837	12.1433	-0.859606		0.0840156
PknE	LoF	A.GGDAQLPHGT@TIVALK.Y	Rv2110c	prcB	Rv2110c_58_T	23.981	11.2475	12.1053	-0.857772		0.862791
PknE	LoF	T.HDLTQEEIAQLVGAS@RETVNK.A	Rv3676	crp	Rv3676_187_S	3.425e-05	11.5953	12.4528	-0.857499		-0.143786
PknE	LoF	R.AVALGFDT@VATGHYAR.L	Rv3024c	trmU	Rv3024c_121_T	48.9103	10.6581	11.5151	-0.856997		-0.388223
PknE	LoF	K.EVWGPAYAT@ETHYLR.V	Rv1027c	kdpE	Rv1027c_188_T	29.6782	10.6393	11.4958	-0.856462		-0.494209
PknE	LoF	K.TAPATNAAAPTEAGDTDDGAESDAST@ERPADTSNPAR.R	Rv3921c		Rv3921c_334_T	0.872867	9.78953	10.6457	-0.856125		-0.47401
PknE	LoF	R.TGPTPWSGSET@LPGGTEVTLR.F	Rv3788		Rv3788_85_T	34.1478	12.2412	13.0972	-0.856005	0.381936	-0.42718
PknE	LoF	K.TMGHAGAIVS@GSSGTAAAK.Q	Rv0952	sucD	Rv0952_265_S	34.0545	12.7282	13.5841	-0.855807	0.0910002	0.135581
PknE	LoF	K.TLLDHVQT@DSEAGTTPDR.G	Rv2732c		Rv2732c_190_T	37.0019	10.7082	11.5637	-0.855487	0.233964	-0.656617
PknE	LoF	M.TSGS@LQFTVLR.A	Rv2210c	ilvE	Rv2210c_5_S	37.7383	12.1871	13.042	-0.854961	0.12759	0.515499
PknE	LoF	K.LT@QLGNTVGTLYYMAPER.F	Rv1743	pknE	Rv1743_170_T	32.781	12.1566	13.0112	-0.85461		0.759819
PknE	LoF	R.ALVTEGS@AVVGIVTPSDVAR.L	Rv2625c		Rv2625c_352_S	32.4733	11.7129	12.5674	-0.854497	0.161153	0.335945
PknE	LoF	R.WPQPTPWAGGAPPWGPPS@SPLPR.S	Rv1743	pknE	Rv1743_326_S	20.1077	12.7279	13.582	-0.854124	0.102211	0.759819
PknE	LoF	M.ST@EQLPPDLRR.V	Rv2152c	murC	Rv2152c_3_T	1.536e-05	12.1384	12.9924	-0.854031		-0.688647
PknE	LoF	R.LPLT@GEGTTGLGK.A	Rv3520c		Rv3520c_149_T	75.8679	10.8968	11.7508	-0.853999		-0.183431
PknE	LoF	R.ETDKPFLMPVEDVFTIT@GR.G	Rv0685	tuf	Rv0685_223_T	25.3648	12.6501	13.502	-0.851886		0.098311
PknE	LoF	R.VVPEGLAAASAAVEALT@AR.L	Rv0285	PE5	Rv0285_21_T	119.867	11.1983	12.05	-0.851725		0.596757
PknE	LoF	R.GGNWPSQTGHS@PAVPNALQASLGHAVPPAGNK.R	Rv0931c	pknD	Rv0931c_355_S	6.90606	12.0326	12.8842	-0.85156	0.367859	0.0840156
PknE	LoF	K.IM#STT@VATCTK.S	Rv2406c		Rv2406c_78_T	15.3698	10.8284	11.6795	-0.851163	0.370109	0.0970619
PknE	LoF	K.PATLQTGAQINVPLFINT@GDK.L	Rv2534c	efp	Rv2534c_168_T	171.257	11.9364	12.7874	-0.851009	0.445158	-0.816496
PknE	LoF	R.LHLPPLPTTTIGSYPQT@SAIR.V	Rv1133c	metE	Rv1133c_443_T	17.2022	11.3232	12.1737	-0.850518	0.0863264	0.0323141
PknE	LoF	K.LAAVST@DPVGAWRR.E	Rv0779c		Rv0779c_174_T	19.223	10.109	10.9586	-0.849533		-0.662368
PknE	LoF	R.AYGAELILTPGADGM#S@GAIAK.A	Rv2334	cysK1	Rv2334_123_S	40.8815	11.2036	12.0528	-0.849266	0.00897554	0.103766
PknE	LoF	K.LQDPPSDDICYAT@QNR.Q	Rv1110	lytB2	Rv1110_222_T	17.1115	12.0164	12.8651	-0.848664	0.115324	0.0134732
PknE	LoF	R.M#QIGSS@TEPPTTR.L	Rv0206c	mmpL3	Rv0206c_835_S	16.2037	10.741	11.588	-0.846954	0.244166	-0.370452
PknE	LoF	R.RTETDDVSEDS@LEELK.A	Rv2699c		Rv2699c_20_S	52.2649	12.4388	13.2857	-0.846935	0.210869	-0.709943
PknE	LoF	R.SVRWT@LVSSTQQR.S	Rv0854		Rv0854_79_T	9.446	10.6029	11.4497	-0.846792		-1.38304
PknE	LoF	R.QALTLADQAT@AAGDAAK.A	Rv2744c	35kd_ag	Rv2744c_87_T	93.0312	11.5974	12.444	-0.846601	0.0991971	0.141806
PknE	LoF	R.QQVIQLLS@GYQGK.E	Rv3596c	clpC1	Rv3596c_143_S	39.54	11.371	12.2165	-0.845495	0.0532974	-0.224052
PknE	LoF	K.KLS@FETAR.F	Rv0642c	mmaA4	Rv0642c_194_S	26.8726	13.2157	14.0611	-0.845322	0.00372247	0.128659
PknE	LoF	R.RLT@EDLEQR.D	Rv2694c		Rv2694c_15_T	1000	12.4149	13.2593	-0.844429		-0.387537
PknE	LoF	R.TPGAT@DKDYYLGNVTAEGLR.G	Rv3153	nuoI	Rv3153_184_T	41.831	12.1246	12.9688	-0.844209		-0.567295
PknE	LoF	R.VWIIDPLDGT@REFSTPGR.D	Rv2131c	cysQ	Rv2131c_96_T	25.2765	11.6266	12.4702	-0.843529		0.162827
PknE	LoF	M.S@QVTDM#R.S	Rv2461c	clpP1	Rv2461c_2_S	88.6393	9.94663	10.7901	-0.84347		-0.532373
PknE	LoF	M.AGDTTIT@IVGNLTADPELR.F	Rv0054	ssb	Rv0054_8_T	33.418	11.4212	12.2643	-0.843095		0.889762
PknE	LoF	R.VADDAADEEAVT@EPLATESK.D	Rv2151c	ftsQ	Rv2151c_24_T	73.9681	14.3634	15.2063	-0.842886	0.39353	-0.108753
PknE	LoF	G.GDPVVVANSEGSRT@TPSIVAFAR.N	Rv0350	dnaK	Rv0350_35_T	0	11.3917	12.2335	-0.841859		-0.186284
PknE	LoF	R.GWPVLSFS@RPVSLR.D	Rv3661		Rv3661_242_S	12.8191	11.7264	12.5681	-0.841614	0.174179	0.268694
PknE	LoF	K.T@GHTTFDVGFANTAAAK.S	Rv0896	gltA2	Rv0896_40_T	20.4164	12.3273	13.1684	-0.841097	0.206492	-0.0452663
PknE	LoF	K.GVHQLSGVNYEQINDDGLHIS@FGPK.R	Rv1175c	fadH	Rv1175c_607_S	5.7299	12.2988	13.1388	-0.839935		-0.570069
PknE	LoF	R.VVPGSVT@GVEPTDDALSLAR.A	Rv0839		Rv0839_67_T	32.391	12.0154	12.8553	-0.839909		-0.769108
PknE	LoF	K.SLDEGGDGPHGVM#SGTT@GSGK.S	Rv1783	eccC5	Rv1783_501_T	0	9.72616	10.5643	-0.838152	0.106309	0.111249
PknE	LoF	R.QRAGT@ADVPVSR.M	Rv2413c		Rv2413c_29_T	73.714	9.16491	10.0028	-0.837908		-0.880925
PknE	LoF	K.LSAGS@HTLFYR.V	Rv1959c	parE1	Rv1959c_69_S	13.279	9.93696	10.774	-0.837		0.970418
PknE	LoF	K.GASEIAAGVLSPAASS@LNGPISDLRR.Y	Rv3130c	tgs1	Rv3130c_220_S	0	11.7733	12.6102	-0.836956	0.218856	0.431866
PknE	LoF	K.VRLEQLQTLTTT@AAALFGTSHR.Q	Rv0884c	serC	Rv0884c_40_T	0.915476	10.6944	11.5306	-0.836194		0.325396
PknE	LoF	R.LLPTGANLGYGT@AVNR.T	Rv3265c	wbbL1	Rv3265c_64_T	31.189	10.7881	11.6236	-0.835501	0.146741	-0.0728221
PknE	LoF	R.DLASLSVGST@GELTQR.E	Rv1779c		Rv1779c_572_T	10.7073	11.4815	12.3168	-0.835365	0.264812	0.765673
PknE	LoF	R.EIPQELIDWRRT@APKPSFSAPVSGAGR.F	Rv0949	uvrD1	Rv0949_685_T	17.466	10.3097	11.1434	-0.833705		-0.144799
PknE	LoF	R.LRAEAFTT@PELM#SAAEIADELGVSR.Q	Rv2516c		Rv2516c_94_T	2.14229	12.7241	13.5578	-0.833695		1.05205
PknE	LoF	K.LMSETLS@SDPVFR.T	Rv1743	pknE	Rv1743_52_S	26.985	10.7895	11.623	-0.833494		0.759819
PknE	LoF	K.ANAQHT@VVTQSYCPLALGR.L	Rv2971		Rv2971_188_T	54.5571	11.4126	12.2453	-0.832704		-0.431392
PknE	LoF	K.GFDGAT@CGVNIGIGAQSPDIAQGVDTAHEAR.V	Rv1392	metK	Rv1392_94_T	138.075	9.72622	10.5587	-0.832433		-0.447889
PknE	LoF	R.FT@AVVPVPNDGK.G	Rv0636	hadB	Rv0636_88_T	1000	9.63265	10.4645	-0.831893		0.276797
PknE	LoF	R.HNAVDVAALLPDGSYSELS@VPR.M	Rv3154	nuoJ	Rv3154_232_S	12.3361	11.5353	12.3664	-0.83109		-0.974685
PknE	LoF	-.M#RTEGDSWDITT@SVGSTALFVATAR.A	Rv0281		Rv0281_12_T	0	10.9609	11.7918	-0.830839		-0.113097
PknE	LoF	R.NDM#AVLEAEGYITQPHTS@SGR.V	Rv2374c	hrcA	Rv2374c_63_S	0	12.4292	13.26	-0.830802		0.943884
PknE	LoF	K.T@GTVTADVAK.A	Rv0641	rplA	Rv0641_142_T	51.8325	11.3817	12.2125	-0.83078	0.0338492	0.418221
PknE	LoF	R.TAFEVGT@AVGAHSHAAR.L	Rv3080c	pknK	Rv3080c_894_T	68.9507	10.693	11.5233	-0.830244		0.627142
PknE	LoF	R.VLSLAQDTADRLT@NTAK.A	Rv2145c	wag31	Rv2145c_118_T	7.12657	11.1525	11.982	-0.829523	0.47925	0.0180608
PknE	LoF	R.ADVS@ADGEYR.A	Rv1746	pknF	Rv1746_48_S	77.755	11.3659	12.1951	-0.829214		-0.758109
PknE	LoF	K.QGLT@LPASVDLEK.E	Rv0814c	sseC2	Rv0814c_10_T	109.718	12.2552	13.0842	-0.828995	0.258203	-0.903944
PknE	LoF	R.GSARVTS@PEPEATYQALQK.Y	Rv0384c	clpB	Rv0384c_151_S	0	11.4354	12.2641	-0.828688		-0.238764
PknE	LoF	K.NVVNS@QNYVANYALR.D	Rv0231	fadE4	Rv0231_211_S	37.2857	11.1839	12.0124	-0.828487		-0.294125
PknE	LoF	M.SIRPTT@SPALADQLK.D	Rv2617c		Rv2617c_7_T	0	10.9567	11.7842	-0.827568
PknE	LoF	R.VTT@PEVLDVAR.M	Rv1654	argB	Rv1654_94_T	22.218	11.4304	12.258	-0.827534		0.0146211
PknE	LoF	R.DAEILATNT@SATGDLDTLAGHCAR.T	Rv1103c	mazE3	Rv1103c_85_T	18.9205	11.2163	12.0435	-0.827164	0.220628	0.23801
PknE	LoF	R.VHPDLAAQHAAAQPDSITAAT@TGGR.R	Rv3876	espI	Rv3876_330_T	15.9058	11.1451	11.9718	-0.826624		0.0945229
PknE	LoF	R.IRVPAGTT@AATAVGEAGLPR.R	Rv2614c	thrS	Rv2614c_28_T	3.1138	10.7681	11.5945	-0.826325	0.113515	-0.391718
PknE	LoF	R.DQGYMFVT@GPDVIK.D	Rv3799c	accD4	Rv3799c_198_T	73.9519	10.9657	11.7919	-0.826163	0.286537	-0.0411063
PknE	LoF	R.S@GTHYVLSPANWNR.I	Rv1987		Rv1987_94_S	14.051	11.7707	12.5967	-0.825992		-1.38439
PknE	LoF	R.M#VQNTST@DANWTVCDGLNAPSR.G	Rv0283	eccB3	Rv0283_174_T	9.02157	10.4685	11.2944	-0.825939		-0.765168
PknE	LoF	R.ELDVPGAWEITPT@IHVDSR.G	Rv3465	rmlC	Rv3465_17_T	30.9307	10.5477	11.3735	-0.825829		0.0673074
PknE	LoF	R.AAFDHEQT@CVAIIK.H	Rv0957	purH	Rv0957_277_T	1000	11.3736	12.1994	-0.825825	0.104201	0.0321212
PknE	LoF	K.TT@TAEQIASR.A	Rv3868	eccA1	Rv3868_255_T	25.0151	11.2084	12.0336	-0.825195	0.0586772	-0.103341
PknE	LoF	R.FVALGDAALT@DGALSRK.V	Rv1767		Rv1767_41_T	22.6673	10.8763	11.7013	-0.825065	0.343886	0.659054
PknE	LoF	-.MRET@SNPVFR.S	Rv1072		Rv1072_4_T	19.0105	11.1465	11.9708	-0.824343		-0.213718
PknE	LoF	K.AASLGGGGGGGVPSAPLGS@AIGGAESVRPAGAGDIAGLGQGR.A	Rv3881c	espB	Rv3881c_375_S	3.25992	10.6055	11.4297	-0.824184		-0.496552
PknE	LoF	R.YGSLDDS@QPHIVVATTR.V	Rv2448c	valS	Rv2448c_208_S	47.2242	11.0688	11.8928	-0.82407	0.30274	0.357676
PknE	LoF	K.GTIDTATEALRS@QVLK.V	Rv0854		Rv0854_138_S	53.0395	12.2672	13.0893	-0.822051	0.310938	-1.38304
PknE	LoF	K.AIEVT@SEEVYNR.Y	Rv0642c	mmaA4	Rv0642c_263_T	20.0633	11.4957	12.3178	-0.822024		0.128659
PknE	LoF	R.GTTS@DATEHNAAANWR.S	Rv3107c	agpS	Rv3107c_363_S	5.26333	9.39446	10.2157	-0.821219		-0.160788
PknE	LoF	R.TLVPVST@RSNSALSK.T	Rv3130c	tgs1	Rv3130c_288_T	0	13.0856	13.9068	-0.821201	0.193291	0.431866
PknE	LoF	R.ASGNHLPPVAGGGDKLPSDQTGET@DAYSR.A	Rv2198c	mmpS3	Rv2198c_50_T	4.98881	11.1771	11.9983	-0.821172	0.274968	0.373665
PknE	LoF	R.VITTVS@TAEK.A	Rv1454c	qor	Rv1454c_174_S	20.0281	11.7553	12.5763	-0.820999	0.000180345	0.098576
PknE	LoF	K.TGDLGAVDEDGFLTIT@GR.K	Rv2187	fadD15	Rv2187_458_T	25.9754	11.577	12.3977	-0.82077	0.161203	-0.28449
PknE	LoF	M.VS@WPGLGTR.V	Rv0428c		Rv0428c_3_S	118.01	11.5967	12.417	-0.820288	0.0341983	-0.349656
PknE	LoF	R.AYAGLS@HHNIDHLTR.A	Rv0077c		Rv0077c_168_S	44.26	11.0268	11.8459	-0.819085		0.42582
PknE	LoF	K.NAIHSS@IVDFSGK.G	Rv0005	gyrB	Rv0005_274_S	14.8095	11.5187	12.337	-0.818323	0.153565	-0.146108
PknE	LoF	R.SLT@GSATYAVAK.N	Rv0651	rplJ	Rv0651_44_T	20.829	10.9159	11.734	-0.818094		-0.233486
PknE	LoF	R.LRAEEASGAQLAPGT@EPSPAPLGQPR.S	Rv3876	espI	Rv3876_267_T	44.8373	11.3259	12.1434	-0.817575		0.0945229
PknE	LoF	V.ST@ARVDLVCEGGGVR.G	Rv2037c		Rv2037c_6_T	11.01	10.3492	11.1668	-0.817556		0.174346
PknE	LoF	D.ADT@EGLM#LLTNDGELAHR.L	Rv1711		Rv1711_122_T	66.6234	11.4325	12.2488	-0.816295	0.295607	-0.0489841
PknE	LoF	R.EVGPMAVSS@ANISGHPPPVDAEQAR.S	Rv1301		Rv1301_143_S	1.66622	11.0539	11.8702	-0.81629	0.0980969	-0.0163262
PknE	LoF	R.LEPVPHTPYPELATTT@LLRPVKPPPSEGWRR.L	Rv0530		Rv0530_100_T	2.42427	10.2176	11.0333	-0.815688		0.295421
PknE	LoF	E.RIDTS@GLPAVGDDATVPR.D	Rv2921c	ftsY	Rv2921c_73_S	0	11.631	12.4453	-0.814283		0.125204
PknE	LoF	R.AAAY@LQAQGQAK.A	Rv1488		Rv1488_247_Y	1000	10.8958	11.7094	-0.813593		-0.00151459
PknE	LoF	K.ETQVIVTAHEAATEVFQTNQAPTT@PPRM#PTGM#PPK.T	Rv0361		Rv0361_100_T	0.281953	13.4192	14.2319	-0.81266	0.109848	0.447923
PknE	LoF	R.AIELARGS@EAVELSGDAADELR.I	Rv1691		Rv1691_151_S	110.78	10.9149	11.7262	-0.811302		0.792902
PknE	LoF	K.YESADGPDGQS@APDVFTVHR.I	Rv2444c	rne	Rv2444c_605_S	76.2579	11.0194	11.8307	-0.811293	0.395649	-0.120348
PknE	LoF	M.S@AVVVDAVEHLVR.G	Rv2908c		Rv2908c_2_S	1000	10.2551	11.0663	-0.811186	0.194926	-1.04638
PknE	LoF	R.CRAT@VGEVGNAEQANINWGK.A	Rv0704	rplB	Rv0704_192_T	1000	10.2583	11.0693	-0.810997		-0.0744307
PknE	LoF	R.AAQEAGLAT@IPAIVR.E	Rv3917c	parB	Rv3917c_133_T	1000	11.2889	12.0998	-0.81099	0.544136	-0.296678
PknE	LoF	K.THTLS@VLVEDKPGVLAR.V	Rv3002c	ilvN	Rv3002c_9_S	0	11.5404	12.3512	-0.810791	0.179151	0.403078
PknE	LoF	R.LFT@GIDALAGR.R	Rv0281		Rv0281_196_T	1000	10.2841	11.0944	-0.810324	0.0034996	-0.113097
PknE	LoF	K.VGM#VGQT@NYSAAK.A	Rv1350	fabG2	Rv1350_153_T	48.2752	10.5348	11.3447	-0.809853	0.105369	0.148468
PknE	LoF	R.DTHAPNVVGDEWFEGLRPHLPTT@GEAAK.F	Rv2297		Rv2297_104_T	0	9.19601	10.0056	-0.809611		0.25153
PknE	LoF	R.GQLTIT@DQQAFAR.T	Rv1854c	ndh	Rv1854c_432_T	41.115	11.8661	12.6755	-0.809354		0.508902
PknE	LoF	K.LLS@QLEQAK.M	Rv2744c	35kd_ag	Rv2744c_156_S	1000	12.6305	13.4396	-0.809064	0.0867463	0.141806
PknE	LoF	R.TADTPPDDSGGLHARDPLT@GGQSVADLMAR.L	Rv3604c		Rv3604c_370_T	25.6987	12.4428	13.2519	-0.809045	0.408272	0.712134
PknE	LoF	K.DLTEGIS@ATFAK.R	Rv3774	echA21	Rv3774_261_S	43.7996	10.531	11.3396	-0.808558	0.271392	-0.241439
PknE	LoF	P.SPTVTS@PQVAVNDIGSSEDFLAAIDK.T	Rv1630	rpsA	Rv1630_8_S	0	13.8154	14.6238	-0.808382		0.0548535
PknE	LoF	V.ATSPPAGWYT@DPDGSAGQR.Y	Rv3482c		Rv3482c_15_T	19.3053	11.4552	12.2629	-0.807716		-0.106003
PknE	LoF	R.QLS@DPYM#LSPDR.G	Rv2449c		Rv2449c_206_S	40.789	10.9964	11.8041	-0.807697		-0.0572444
PknE	LoF	R.FAVTGAAT@VPVVLVER.M	Rv3561	fadD3	Rv3561_295_T	83.653	10.1361	10.9425	-0.806403		0.184576
PknE	LoF	K.GILVT@EGVRGDGGVLK.N	Rv0248c	sdhA	Rv0248c_265_T	1000	11.2744	12.0803	-0.805938	0.274388	-0.00406533
PknE	LoF	K.LPTQRPDFPREPSGS@DPPR.L	Rv0227c		Rv0227c_394_S	0	11.0515	11.8574	-0.805827		0.10926
PknE	LoF	K.QAASWDDLPEDIRNT@YDR.L	Rv1461		Rv1461_123_T	21.3435	10.5909	11.3965	-0.805689	0.165934	-0.378346
PknE	LoF	R.NGVS@VDEM#PLPVELGVER.R	Rv3080c	pknK	Rv3080c_292_S	1000	11.4592	12.2643	-0.805063		0.627142
PknE	LoF	R.GGTT@ATYAWGDQEK.P	Rv0712		Rv0712_160_T	0	11.8012	12.6059	-0.804745		-0.176741
PknE	LoF	K.HFYS@QAVEER.N	Rv3841	bfrB	Rv3841_50_S	24.6196	10.6565	11.4608	-0.804246	0.232169	1.66817
PknE	LoF	R.SQAQEEHGLGY@CNITK.C	Rv0247c		Rv0247c_201_Y	58.3527	10.1291	10.9331	-0.804008		-0.532217
PknE	LoF	V.S@MIELEVHQADVTK.L	Rv1899c	lppD	Rv1899c_172_S	153.192	12.0533	12.857	-0.803665	0.226997	0.770539
PknE	LoF	D.SPT@GEM#QVAQPEAQTAAVATVER.E	Rv2536		Rv2536_173_T	12.0078	9.76254	10.5661	-0.803516		-1.38128
PknE	LoF	R.GSAVNQDGASNGLT@APNGLAQQR.V	Rv2947c	pks15	Rv2947c_320_T	62.0131	10.3636	11.1664	-0.802798	0.310869	0.0306499
PknE	LoF	R.ILDQQFTEVPT@GEVGTIYVR.N	Rv1427c	fadD12	Rv1427c_383_T	58.4648	11.5803	12.3828	-0.80259		0.408109
PknE	LoF	D.T@AEVPSAAWGWSR.I	Rv2876		Rv2876_34_T	90.7176	12.9644	13.7661	-0.80172	0.148611
PknE	LoF	R.RPET@PAYGSWLLGR.V	Rv1320c		Rv1320c_28_T	63.2403	11.5009	12.3015	-0.80065	0.0824451	1.08461
PknE	LoF	K.PAEEGDVVGAS@EPDAK.A	Rv3456c	rplQ	Rv3456c_163_S	1000	11.1201	11.9205	-0.800376	0.122245	-1.03108
PknE	LoF	R.NVDEVT@ASLHNM#VAAAR.E	Rv1133c	metE	Rv1133c_743_T	16.9177	12.1706	12.9709	-0.800268	0.135586	0.0323141
PknE	LoF	R.VIT@QTGTIAQSGR.S	Rv1593c		Rv1593c_195_T	40.3002	9.88595	10.6851	-0.799139		0.588106
PknE	LoF	K.QANEDYT@EEFDPAK.Y	Rv1630	rpsA	Rv1630_370_T	23.647	12.8773	13.6764	-0.799114	0.0790592	0.0548535
PknE	LoF	K.GADSFGPPS@ISTK.E	Rv1449c	tkt	Rv1449c_420_S	28.4627	11.6322	12.4306	-0.798387	0.0400101	-0.12816
PknE	LoF	K.QEIDQT@RDQLAATIDSLAER.A	Rv2520c		Rv2520c_16_T	55.4548	12.563	13.3611	-0.79815		0.231515
PknE	LoF	R.HLSETLNGACPIVAS@FGTRDPLGIGAANR.L	Rv2054		Rv2054_154_S	5.8772e-05	10.1447	10.9425	-0.797856		-0.0195732
PknE	LoF	V.T@GEEVTM#EELGGAHTHM#AK.S	Rv3280	accD5	Rv3280_226_T	8.0358	10.2408	11.0375	-0.796698		-0.409158
PknE	LoF	-.MKTGDT@VADFELPDQTGTPR.R	Rv1608c	bcpB	Rv1608c_6_T	3.7475	10.5721	11.368	-0.795857		-0.403107
PknE	LoF	R.VLPASFDT@QGAGSVPR.S	Rv2484c		Rv2484c_478_T	63.5563	12.2512	13.0468	-0.795619	0.223633	-0.844618
PknE	LoF	R.FDPYELSST@QGWLR.N	Rv1151c		Rv1151c_39_T	7.09762	10.606	11.401	-0.795025		-0.178395
PknE	LoF	K.FQGFEVYTAT@NGAQALDR.A	Rv0757	phoP	Rv0757_51_T	49.6792	10.8665	11.6614	-0.794848		-0.516504
PknE	LoF	R.ALVAPCT@TTIR.G	Rv1942c	mazF5	Rv1942c_44_T	22.8673	12.4514	13.246	-0.794583	0.133453	0.36286
PknE	LoF	R.KVS@IEGGK.I	Rv3029c	fixA	Rv3029c_155_S	1000	12.3582	13.1527	-0.794561	0.0270434	-0.648679
PknE	LoF	R.LFTSESVT@EGHPDK.I	Rv1392	metK	Rv1392_14_T	36.9607	11.2105	12.0048	-0.794324	0.0712949	-0.447889
PknE	LoF	M.T@TGQPAPPAPGNRPSQR.V	Rv2051c	ppm1	Rv2051c_595_T	36.5973	9.34651	10.1408	-0.794261		-0.526255
PknE	LoF	K.AGELVGVYPEATISRS@FEIK.E	Rv3816c		Rv3816c_124_S	2.77925	10.9522	11.7464	-0.794174	0.263327	0.436289
PknE	LoF	T.FSQTPTTQPAERIDTS@GLPAVGDDATVPR.D	Rv2921c	ftsY	Rv2921c_73_S	0	11.3577	12.1519	-0.794114		0.125204
PknE	LoF	K.FVYS@VSFHK.I	Rv3888c		Rv3888c_58_S	17.112	9.81303	10.6064	-0.793378		0.0307115
PknE	LoF	K.VDT@EAERELAAAAQIR.S	Rv1471	trxB1	Rv1471_57_T	1000	11.767	12.5587	-0.791727	0.181966	-0.918758
PknE	LoF	K.AAVLT@DEK.V	Rv0041	leuS	Rv0041_941_T	1000	11.6009	12.3923	-0.791369	0.126502	0.382463
PknE	LoF	K.IETRY@GTALGATELDAESPQGR.R	Rv1638A		Rv1638A_40_Y	14.62	10.4747	11.2656	-0.790906	0.13842	-1.25777
PknE	LoF	-.M#LTSLVSAVGS@HHVTTDPDVLAGR.S	Rv0161		Rv0161_11_S	20.9034	10.79	11.5784	-0.788464	0.320172	-0.0987121
PknE	LoF	K.FDENAAVIIKPDNDPRGT@R.I	Rv0714	rplN	Rv0714_96_T	1000	10.9381	11.7264	-0.788255		-0.763944
PknE	LoF	A.PET@PAAQHAEPAIAVER.I	Rv1342c		Rv1342c_6_T	1000	11.4241	12.2116	-0.787456
PknE	LoF	R.HASDPVTIAS@PAQPGEAGR.H	Rv3710	leuA	Rv3710_598_S	83.8452	10.2394	11.0265	-0.787071	0.15269	-0.129543
PknE	LoF	R.VDEHLGECS@ACR.A	Rv0093c		Rv0093c_80_S	1000	10.3889	11.1759	-0.786986		0.645119
PknE	LoF	R.GELRGS@GVHVTVLAPGPVR.T	Rv2509		Rv2509_178_S	52.6568	11.7257	12.5123	-0.78652		0.301908
PknE	LoF	K.ANHVVSGIT@ERR.A	Rv0282	eccA3	Rv0282_168_T	11.1047	9.86479	10.6508	-0.786009	0.223156	-0.354581
PknE	LoF	M.TDET@GASSDHSDDVAQVVSR.L	Rv2141c		Rv2141c_5_T	10.368	10.0055	10.7912	-0.785695		-0.127012
PknE	LoF	R.RTAGDT@WAITESVGATALGVAAAR.A	Rv0145		Rv0145_20_T	8.49226	11.4968	12.2821	-0.785292	0.0206317	1.00842
PknE	LoF	R.VITDS@IGSSETGFGGTSVVAAGQAHGGGPR.V	Rv3515c	fadD19	Rv3515c_329_S	17.2897	10.4082	11.1933	-0.785177		0.547706
PknE	LoF	R.YHSDT@RLPK.E	Rv1797	eccE5	Rv1797_341_T	16.126	9.97178	10.7549	-0.783103		0.632346
PknE	LoF	K.AHPT@APLEDVYPVADR.T	Rv3911	sigM	Rv3911_109_T	116.11	10.5798	11.3625	-0.782741
PknE	LoF	K.YSS@PQTDFQR.L	Rv0810c		Rv0810c_21_S	16.2867	12.0076	12.7896	-0.781993	0.137493	0.690342
PknE	LoF	M.GVNVLASTVS@GAIER.L	Rv1990c		Rv1990c_11_S	28.3252	12.2643	13.0462	-0.781948	0.334183	-0.24413
PknE	LoF	R.TDPWDPDS@APTR.A	Rv1798	eccA5	Rv1798_286_S	41.0956	10.9176	11.699	-0.781418	0.161531	0.442805
PknE	LoF	R.LAEATDS@SGK.I	Rv0496		Rv0496_28_S	22.0197	10.8427	11.6232	-0.780503	0.0762379	-0.654864
PknE	LoF	K.VASDLHALS@QPLTDLSTR.C	Rv0203		Rv0203_105_S	48.1887	11.818	12.5984	-0.780409		0.64257
PknE	LoF	K.S@GVVHGLTR.V	Rv2614c	thrS	Rv2614c_407_S	210.95	10.5131	11.2928	-0.779769		-0.391718
PknE	LoF	R.ATYS@ELLAK.L	Rv2754c	thyX	Rv2754c_144_S	44.437	10.6261	11.4051	-0.779066		0.128353
PknE	LoF	M.ADPGS@VGHVFR.R	Rv1222	rseA	Rv1222_6_S	1000	11.9244	12.7018	-0.777469	0.0681471	1.09553
PknE	LoF	K.S@GAWFTYEGEQLGQGK.E	Rv2737c	recA	Rv2737c_728_S	54.4758	10.9514	11.7288	-0.77741	0.117212	-0.680885
PknE	LoF	R.TDDLRPIPVFGS@DELAR.L	Rv0982	mprB	Rv0982_216_S	58.1065	10.6989	11.4762	-0.77735		-0.276452
PknE	LoF	R.TAGQSTRS@ADVFDPNTGQIQAK.V	Rv0753c	mmsA	Rv0753c_21_S	5.00202	10.0613	10.8384	-0.777141		0.260703
PknE	LoF	R.VLQTVALPQVNAVPQQGHS@VPPVM#QAAAAASGR.-	Rv1479	moxR1	Rv1479_363_S	88.9695	11.8025	12.5796	-0.777129		0.121363
PknE	LoF	R.VGDDGTRS@AEEVMAMTR.A	Rv3011c	gatA	Rv3011c_347_S	0	11.5136	12.2906	-0.776955		0.0335165
PknE	LoF	R.EIAEHPFGT@PTFTGR.S	Rv2993c		Rv2993c_13_T	21.9566	10.5966	11.3736	-0.776924	0.133988	-0.0157778
PknE	LoF	G.FAATGGGS@VVPDEHVEALDEDK.L	Rv1308	atpA	Rv1308_518_S	87.737	12.2645	13.0411	-0.776627		0.207293
PknE	LoF	R.GGSS@GFVTDQDTAELHR.R	Rv0045c		Rv0045c_248_S	0	10.9737	11.7499	-0.77628	0.28187	0.122857
PknE	LoF	K.FTPALT@GPHAR.L	Rv0967	csoR	Rv0967_93_T	46.6289	11.8776	12.6539	-0.776268	0.285082	-0.362801
PknE	LoF	R.QVVEQRGT@IPVDHIVAR.E	Rv1915	aceAa	Rv1915_52_T	1000	10.4034	11.1787	-0.77531		-0.779752
PknE	LoF	R.LVPGY@EAPINLVYSQR.N	Rv2220	glnA1	Rv2220_334_Y	195.985	11.1539	11.9292	-0.775287	0.117659	-0.137382
PknE	LoF	R.ADDVVRPT@DVGTFAGFGADVR.V	Rv2728c		Rv2728c_59_T	47.115	10.5764	11.3498	-0.773453		-0.234258
PknE	LoF	R.GGDGAS@RTDEASIIDVPEVGVPPVSGGPR.H	Rv3604c		Rv3604c_188_S	13.85	9.81306	10.5859	-0.772839		0.712134
PknE	LoF	R.ELPTVIANS@TTVVK.G	Rv3633		Rv3633_52_S	17.5293	11.563	12.3358	-0.772806	0.111235	-0.419269
PknE	LoF	R.AERAT@AEGLVAAK.D	Rv2889c	tsf	Rv2889c_57_T	1000	10.6072	11.3794	-0.772194	0.292689	-0.283742
PknE	LoF	K.LVTS@AHWQVIDAFER.A	Rv3106	fprA	Rv3106_420_S	0	11.1083	11.8799	-0.77161		-0.622946
PknE	LoF	R.TFPVHSPNIDHIEVVT@RGDVRR.A	Rv2904c	rplS	Rv2904c_87_T	20.0897	10.9723	11.7434	-0.771099		-0.687379
PknE	LoF	R.ALFGPLGS@AAAR.A	Rv1546		Rv1546_121_S	1000	11.7945	12.5655	-0.771017	0.127621	0.286944
PknE	LoF	R.SRT@TEVM#LAGATVR.A	Rv3721c	dnaZX	Rv3721c_446_T	3.8311e-05	12.7969	13.5675	-0.770533		-0.283693
PknE	LoF	R.EVTT@ADLEDQLDPDDLYQR.L	Rv2933	ppsC	Rv2933_1063_T	20.9785	11.5882	12.3581	-0.769856		0.879158
PknE	LoF	R.IMSAST@LEQPAAAHVDELVAR.M	Rv1635c		Rv1635c_39_T	13.4626	11.7745	12.5433	-0.768863
PknE	LoF	K.EFLDSVSPDDFKAT@.-	Rv1829		Rv1829_164_T	80.9527	11.7332	12.5018	-0.768622	0.00960754	0.0589696
PknE	LoF	K.NM#SAS@LEVPTATSVR.A	Rv1248c	kgd	Rv1248c_121_S	40.9437	11.6872	12.4553	-0.768093		-0.247289
PknE	LoF	R.DPLLAAT@GDDMCR.T	Rv0021c		Rv0021c_220_T	1000	10.6347	11.4025	-0.767773		1.13911
PknE	LoF	R.ALAEESRESGWDKPS@FAK.E	Rv0873	fadE10	Rv0873_28_S	8.3576	10.8038	11.5713	-0.767505		-0.464652
PknE	LoF	R.IPIT@GSNPK.A	Rv2220	glnA1	Rv2220_356_T	20.2251	12.518	13.2849	-0.766898	0.078229	-0.137382
PknE	LoF	R.QIT@GRVPVEIPR.M	Rv0029		Rv0029_117_T	1000	11.3575	12.1242	-0.76676	0.018137	-0.308286
PknE	LoF	K.GVEDAGGTY@QPHPAEAVVEK.M	Rv0860	fadB	Rv0860_578_Y	1.2155	12.176	12.9421	-0.766088	0.149969	0.0699017
PknE	LoF	R.GGSSGFVTDQDT@AELHR.R	Rv0045c		Rv0045c_256_T	93.8943	10.6136	11.3796	-0.766058		0.122857
PknE	LoF	R.SIAEQGHLPAEVLDT@AAVTIAK.L	Rv0951	sucC	Rv0951_168_T	51.0294	11.5048	12.2703	-0.765495		-0.165927
PknE	LoF	R.RGLDANTQAT@IFAWPDVPDGDGPRK.V	Rv0464c		Rv0464c_108_T	0	12.5791	13.344	-0.764912		0.617289
PknE	LoF	-.MKS@DIHPAYEETTVVCGCGNTFQTR.S	Rv1298	rpmE	Rv1298_3_S	14.5422	11.2155	11.9804	-0.764859		-0.370449
PknE	LoF	K.LNEFVDAVSST@QDQITITK.N	Rv2865	relF	Rv2865_23_T	27.4491	11.2331	11.9979	-0.764764	0.179945	0.292942
PknE	LoF	R.GAAVADSQADEDDSAAT@AAR.G	Rv0178		Rv0178_62_T	29.7992	10.144	10.9077	-0.763623		-0.0548998
PknE	LoF	R.ADIATET@LAEGLRER.G	Rv0511	hemD	Rv0511_442_T	28.6817	11.161	11.9241	-0.763106	0.0122802	-0.637389
PknE	LoF	M.T@INYQFGDVDAHGAMIR.A	Rv1037c	esxI	Rv1037c_2_T	30.0173	11.4227	12.1852	-0.76254		0.235069
PknE	LoF	M.SRGM#SGLEDS@SDLVVSPYVR.M	Rv3411c	guaB2	Rv3411c_11_S	19.7689	12.1614	12.9239	-0.762519	0.390968	0.249564
PknE	LoF	R.ARFT@ESTPYNPSSPYSATK.A	Rv3464	rmlB	Rv3464_136_T	12.698	11.0571	11.8193	-0.762214	0.365739	0.386092
PknE	LoF	R.AAAKPVGADTGLT@AIRDDLIAGVAR.Y	Rv3257c	manB	Rv3257c_131_T	0	10.7252	11.4868	-0.761616		-0.167444
PknE	LoF	K.HAADGDDAEVAGWFSTDT@DPSIAR.A	Rv1488		Rv1488_350_T	18.1012	12.4333	13.1941	-0.760763		-0.00151459
PknE	LoF	R.AALRDS@HPIRIPSTLLGLLSEIPR.C	Rv1222	rseA	Rv1222_90_S	20.7748	13.8856	14.6458	-0.760232	0.0896093	1.09553
PknE	LoF	K.TPVTPKPVTSDRAT@PVDPSGW.-	Rv3669		Rv3669_165_T	15.5548	10.595	11.3552	-0.760171		-0.078737
PknE	LoF	R.VCDAEQSNTS@VIFDRR.A	Rv0127	mak	Rv0127_147_S	1.60192	10.9558	11.7156	-0.759814	0.300802	0.312922
PknE	LoF	K.KSDEQFAAAQADY@DEAMTEAR.V	Rv1306	atpF	Rv1306_85_Y	3.1721e-05	10.793	11.5517	-0.758709		0.147066
PknE	LoF	M.PQTT@DEAASVSTVADIK.P	Rv0189c	ilvD	Rv0189c_5_T	5.53644	11.1904	11.9488	-0.758333	0.364702	-0.168397
PknE	LoF	R.AYSAPESEHVTGGPY@VPADLR.L	Rv2198c	mmpS3	Rv2198c_70_Y	70.9424	14.7179	15.4757	-0.757801	0.417695	0.373665
PknE	LoF	R.QLSLSLRT@EVTTAVAAR.L	Rv0077c		Rv0077c_202_T	20.3604	11.3575	12.1146	-0.757075	0.268702	0.42582
PknE	LoF	N.GDKSDS@ETFLIATR.Q	Rv1080c	greA	Rv1080c_103_S	17.985	10.4384	11.1954	-0.75697		0.185223
PknE	LoF	K.VTRSALQNAASIAGLFLTT@EAVVADKPEK.E	Rv0440	groEL2	Rv0440_514_T	0	10.8122	11.5687	-0.756556		-0.281411
PknE	LoF	R.QSGGYGPS@PGGGQPGYGGYGEYGR.G	Rv0020c	fhaA	Rv0020c_307_S	33.9608	10.9242	11.6803	-0.756158	0.0886899	0.111532
PknE	LoF	H.S@GRQAIISCGAVLDHLR.I	Rv3127		Rv3127_50_S	29.9342	13.4155	14.1714	-0.755912	0.572401	0.688137
PknE	LoF	K.GASIGDKT@VEQAIAELSAK.I	Rv2889c	tsf	Rv2889c_116_T	37.996	12.2194	12.9751	-0.755783	0.249965	-0.283742
PknE	LoF	R.NDLAVLAGDTT@EDLGPIR.-	Rv0626	vapB5	Rv0626_79_T	2.808	12.1966	12.9523	-0.755699	0.0625764	0.678546
PknE	LoF	K.DVNVT@RPDETVPCLTQR.Q	Rv3012c	gatC	Rv3012c_63_T	47.7304	10.4929	11.2471	-0.754206	0.204113	-0.284223
PknE	LoF	K.AADAVSEALLASATPVS@GK.T	Rv3417c	groEL1	Rv3417c_138_S	38.0961	11.6255	12.3794	-0.753921		0.325351
PknE	LoF	S.TDT@APAQTMHAGR.L	Rv1820	ilvG	Rv1820_5_T	26.598	9.78833	10.5421	-0.753722		0.121965
PknE	LoF	K.ILDIFEGT@QQIQQLVVAR.R	Rv3140	fadE23	Rv3140_380_T	1000	11.253	12.0065	-0.75356		-0.673373
PknE	LoF	D.QTSDEVTVET@TSVFR.A	Rv1827	garA	Rv1827_21_T	22.2511	11.2951	12.0482	-0.753188	0.130201	-0.393273
PknE	LoF	R.THGM#DAILT@AESPQLLIDR.L	Rv2190c		Rv2190c_124_T	48.639	12.0881	12.8412	-0.753045		-0.311697
PknE	LoF	R.GTLALFGAAS@GPVPPVDPQR.L	Rv1454c	qor	Rv1454c_245_S	99.3205	11.6435	12.3961	-0.752537	0.532485	0.098576
PknE	LoF	A.T@IFAWPDVPDGDGPRK.V	Rv0464c		Rv0464c_108_T	1000	11.5264	12.2784	-0.752034		0.617289
PknE	LoF	R.DVKPGNILLT@DYGEPQLTDFGIAR.I	Rv3080c	pknK	Rv3080c_158_T	32.6528	10.8046	11.5563	-0.75165		0.627142
PknE	LoF	M.SADSSLS@LPLSGTHR.Y	Rv2569c		Rv2569c_8_S	40.208	10.5476	11.2993	-0.751633		0.061613
PknE	LoF	R.T@ASAGLWR.R	Rv2284	lipM	Rv2284_119_T	87.535	11.6658	12.4169	-0.751104		0.558079
PknE	LoF	R.VNPEAELLT@AVSHR.E	Rv2883c	pyrH	Rv2883c_205_T	56.4312	10.5255	11.2763	-0.750777		-0.090767
PknE	LoF	K.AEAGDT@DIHALLPESSRR.A	Rv2247	accD6	Rv2247_228_T	58.5705	12.4299	13.1802	-0.750304	0.192733	-0.0654378
PknE	LoF	R.SVTLSGST@LATQSVPPVTLR.Q	Rv0435c		Rv0435c_107_T	6.9994	12.3462	13.0949	-0.748732		-0.0840132
PknE	LoF	M.NDSNDTS@VAGGAAGADSR.V	Rv2720	lexA	Rv2720_8_S	6.60527	9.81712	10.5657	-0.748626		-0.0571219
PknE	LoF	R.YRITT@AQLAAATEER.F	Rv0465c		Rv0465c_119_T	2.99833	10.9759	11.7246	-0.748619	0.366259	-0.0169974
PknE	LoF	M.T@DRVSVGNLR.I	Rv1837c	glcB	Rv1837c_2_T	40.1651	11.7705	12.5191	-0.74858	0.166764	-0.317198
PknE	LoF	R.ST@VITAHGVQQAAPAPR.F	Rv0855	far	Rv0855_320_T	9.71976	10.1254	10.8739	-0.748516		-0.792576
PknE	LoF	R.M#S@GGM#TAADLR.S	Rv2555c	alaS	Rv2555c_800_S	65.9645	10.0795	10.8273	-0.747858		-0.464014
PknE	LoF	K.AGRPT@PEM#LAYQYLQTLPEM#AR.G	Rv1488		Rv1488_270_T	34.563	10.1311	10.8788	-0.747715		-0.00151459
PknE	LoF	R.RLENEVLTAISPHFPTSTASAGEAT@GR.T	Rv0013	trpG	Rv0013_227_T	18.777	11.4659	12.2131	-0.747208		-0.284742
PknE	LoF	R.AHQDCM#EART@DAK.L	Rv3479		Rv3479_336_T	1000	10.0141	10.7612	-0.747053		-0.0551344
PknE	LoF	R.AVLEPVS@TVSGILGYAR.S	Rv2484c		Rv2484c_222_S	16.232	10.1653	10.9123	-0.74699		-0.844618
PknE	LoF	R.ARS@AVQASHR.S	Rv1111c		Rv1111c_8_S	70.1091	9.7732	10.5201	-0.746924		-0.479799
PknE	LoF	R.IFDGPDEVHLRS@IAR.A	Rv0154c	fadE2	Rv0154c_385_S	1000	12.0645	12.8114	-0.746901	0.035613	-0.160354
PknE	LoF	K.T@VTALGGGYLASGVGAK.D	Rv1769		Rv1769_317_T	11.559	10.6907	11.4372	-0.746553		0.153499
PknE	LoF	R.NDM#AVLEAEGYITQPHTSS@GRVPTEK.G	Rv2374c	hrcA	Rv2374c_64_S	0.255509	12.1888	12.9352	-0.746418	0.160317	0.943884
PknE	LoF	G.GYPPETGGY@PPQPGYPRPR.H	Rv0020c	fhaA	Rv0020c_209_Y	0	11.2631	12.0093	-0.746194	0.173901	0.111532
PknE	LoF	K.TTT@LNMIAGLEDISSGELR.I	Rv1238	sugC	Rv1238_46_T	0	12.0584	12.8039	-0.74555		0.117652
PknE	LoF	S.VLEGGDPVVVANSEGSRT@TPSIVAFAR.N	Rv0350	dnaK	Rv0350_35_T	0	10.9195	11.6642	-0.744738		-0.186284
PknE	LoF	R.RQLS@DPYMLSPDR.G	Rv2449c		Rv2449c_206_S	63.6923	11.4906	12.235	-0.744445	0.175492	-0.0572444
PknE	LoF	R.HLVHAVT@GGQPPSEAQVR.Q	Rv1675c	cmr	Rv1675c_17_T	94.0012	10.8389	11.5832	-0.744354	0.418112
PknE	LoF	R.HLQNT@QETLR.T	Rv2405		Rv2405_23_T	50.8243	10.3902	11.1343	-0.744166		0.840203
PknE	LoF	R.YHALVQGHPDPSSGT@IDAPIGR.H	Rv1540		Rv1540_185_T	0	9.39205	10.1359	-0.743871		0.0187924
PknE	LoF	R.LDPTAYGAYYS@GPDEGPASPAERPPYR.L	Rv0530		Rv0530_68_S	15.565	10.844	11.5878	-0.743789	0.114915	0.295421
PknE	LoF	K.TPTTLPQAT@PNGAAPWHVR.A	Rv0176		Rv0176_16_T	8.5135	11.9381	12.6815	-0.743322		-0.193358
PknE	LoF	K.FRDDPSSVDPSWHEFLVDYSPEPTS@QPAAEPTR.V	Rv1248c	kgd	Rv1248c_46_S	7.3595	10.9024	11.6452	-0.742833		-0.247289
PknE	LoF	K.HVPVFVTES@MVGHK.L	Rv0705	rpsS	Rv0705_65_S	20.0324	11.3054	12.0472	-0.741756	0.216023	-0.247446
PknE	LoF	R.DGHYS@GAAALGNAQGYK.Y	Rv2559c		Rv2559c_388_S	2.12007	11.6268	12.3685	-0.741748	0.119071	-0.217385
PknE	LoF	R.TVPAT@DHSGR.Q	Rv3127		Rv3127_47_T	42.9849	11.2633	12.0048	-0.741549	0.0509926	0.688137
PknE	LoF	R.IT@LSEQPVLIGR.A	Rv0019c	fhaB	Rv0019c_77_T	79.9294	11.8154	12.5568	-0.741425	0.106099	2.60997
PknE	LoF	R.AGIHYS@AVRR.Y	Rv0452		Rv0452_58_S	17.98	10.3112	11.0526	-0.741401		-0.62678
PknE	LoF	K.EKPQEGT@VVAVGPGRWDEDGEK.R	Rv3418c	groES	Rv3418c_42_T	1000	12.0227	12.7637	-0.741064		0.212997
PknE	LoF	K.SETEAPREPAPVS@DEK.Q	Rv0147		Rv0147_41_S	40.1963	11.0521	11.793	-0.740873		-0.376688
PknE	LoF	R.VTGT@VEFDSR.A	Rv2157c	murF	Rv2157c_33_T	46.206	9.04058	9.78136	-0.740782		0.0650805
PknE	LoF	R.LQDINDQPVDVPAAT@GR.T	Rv1676		Rv1676_73_T	1000	11.6936	12.4343	-0.740679	0.219765	0.575325
PknE	LoF	K.GQS@RDLTLELK.T	Rv2440c	obg	Rv2440c_149_S	41.8537	11.1292	11.8689	-0.73978	0.218463	0.0270689
PknE	LoF	R.YSPPPQQPGTPGY@AQGQQQTYSQQFDWR.Y	Rv0983	pepD	Rv0983_37_Y	2.04711	11.3966	12.1364	-0.739749		0.148088
PknE	LoF	K.KTDDVAGDGTTTAT@VLAQALVR.E	Rv0440	groEL2	Rv0440_92_T	22.5129	12.5703	13.31	-0.739746	0.37366	-0.281411
PknE	LoF	R.TDTVTSGAAPAGVPGT@LR.I	Rv2131c	cysQ	Rv2131c_156_T	122.98	10.863	11.6027	-0.739642		0.162827
PknE	LoF	M.GES@ERSEAFGIPR.D	Rv2115c	mpa	Rv2115c_4_S	17.8673	11.9953	12.7349	-0.739598	0.118973	0.447812
PknE	LoF	R.YTQPT@GAIEINAK.R	Rv2314c		Rv2314c_170_T	25.8607	11.6036	12.3432	-0.739593	0.312682	0.0630801
PknE	LoF	R.EST@AVSLWGHDFTVGAR.G	Rv3568c	hsaC	Rv3568c_285_T	9.51033	11.1562	11.8956	-0.739381		0.27879
PknE	LoF	R.ANGSFYEVDAIS@GWWNTGAATEADGSPNR.G	Rv2220	glnA1	Rv2220_159_S	52.8691	10.9176	11.6557	-0.738094		-0.137382
PknE	LoF	R.AIADSGNS@VTQTAAVIGTAQYLSPEQAR.G	Rv0014c	pknB	Rv0014c_169_S	17.2019	12.4102	13.1476	-0.737398	0.0785503	0.209488
PknE	LoF	P.DIEKDQTSDEVTVET@TSVFR.A	Rv1827	garA	Rv1827_21_T	21.9967	10.5597	11.297	-0.737278	0.176517	-0.393273
PknE	LoF	K.SLVVSSEEDEPVTM#Y@LRK.Q	Rv3457c	rpoA	Rv3457c_96_Y	0.8175	12.6605	13.3976	-0.737085	0.408335	-0.0520658
PknE	LoF	-.M#LPETNQDEVQPNAPVALVT@VEIR.H	Rv0831c		Rv0831c_20_T	170.005	10.3454	11.0825	-0.737082		-0.323575
PknE	LoF	R.GGT@EAGNLATSMM#K.I	Rv1747		Rv1747_203_T	107.102	11.9227	12.659	-0.736388	0.216568	0.0653968
PknE	LoF	-.MRTAY@HEQLSELSER.L	Rv0821c	phoY2	Rv0821c_5_Y	0	10.9807	11.7168	-0.736092		0.0703293
PknE	LoF	R.LVAHPT@ESFGLR.I	Rv1339		Rv1339_160_T	33.074	10.8366	11.5725	-0.735909	0.0204511	0.00830679
PknE	LoF	A.AS@HDDDTVDGLATAVR.G	Rv1496		Rv1496_5_S	20.081	11.2131	11.9481	-0.735015		-0.932809
PknE	LoF	R.YHPDPVGTGSIVADEVSCVS@CEQR.R	Rv2295		Rv2295_61_S	24.897	10.1843	10.919	-0.73469	0.0751217	-1.12162
PknE	LoF	K.T@GDRFAGLETVSNDAGAVFIK.G	Rv0245		Rv0245_92_T	32.6256	11.4936	12.2278	-0.734173	0.0834128	0.365468
PknE	LoF	R.VVET@IPSRNPIQTVTLLR.A	Rv1285	cysD	Rv1285_137_T	11.565	10.0635	10.7977	-0.734164		0.564778
PknE	LoF	R.LAPVSHHPANS@DGFGALAR.R	Rv2565		Rv2565_292_S	46.08	10.9215	11.6544	-0.732861		-0.480149
PknE	LoF	K.NAIHS@SIVDFSGK.G	Rv0005	gyrB	Rv0005_273_S	22.7915	11.2372	11.9698	-0.732636	0.153644	-0.146108
PknE	LoF	R.NDM#AVLEAEGYIT@QPHTSSGR.V	Rv2374c	hrcA	Rv2374c_58_T	35.2933	11.5109	12.2434	-0.732483	0.242456	0.943884
PknE	LoF	R.IATTVDPNSS@TTALTGSTEEGQFH.-	Rv0467	icl1	Rv0467_414_S	3.4034	9.88388	10.6157	-0.731772		-0.0866417
PknE	LoF	M.PS@PSSADQVADSPRPR.L	Rv3210c		Rv3210c_3_S	16.3466	10.4919	11.2231	-0.731233		-0.706016
PknE	LoF	R.RLGGGAPTVEES@RQLR.I	Rv3814c		Rv3814c_230_S	70.3917	11.4624	12.1935	-0.731121	0.283551	0.0173465
PknE	LoF	R.LANLEEAVAEMPSTALS@GTTGLGHTR.W	Rv3436c	glmS	Rv3436c_67_S	11.127	10.7151	11.446	-0.730944		0.257554
PknE	LoF	R.VNPSEALTAST@AVMAGIVR.A	Rv3130c	tgs1	Rv3130c_193_T	12.777	10.0277	10.7586	-0.730899	0.193281	0.431866
PknE	LoF	R.ETPVELT@FGQVSKI.-	Rv0639	nusG	Rv0639_231_T	64.6573	10.727	11.4578	-0.730828	0.06166	0.101308
PknE	LoF	R.GGAGGVGGSS@EHPQYPK.V	Rv0501	galE2	Rv0501_17_S	2.69173	11.1751	11.9051	-0.730002	0.345395	0.277597
PknE	LoF	R.AEGPITAEDVLT@SSNIEALADK.V	Rv3800c	pks13	Rv3800c_1432_T	19.223	10.2148	10.9446	-0.729885		0.131251
PknE	LoF	R.NDSQFDGYTS@GAAK.D	Rv1427c	fadD12	Rv1427c_402_S	33.0352	12.1487	12.8782	-0.729495		0.408109
PknE	LoF	K.ST@DFGEHFVNFQGAR.T	Rv0281		Rv0281_68_T	13.8808	11.1957	11.9251	-0.729481		-0.113097
PknE	LoF	L.S@DNPFDAK.A	Rv0548c	menB	Rv0548c_16_S	1000	12.9276	13.657	-0.729332	0.0520934	0.171899
PknE	LoF	K.LNALEGT@GEVQTPLSGDAAR.R	Rv1769		Rv1769_353_T	78.6313	11.919	12.6483	-0.729309		0.153499
PknE	LoF	K.SVT@VDLTTEQAK.Q	Rv3272		Rv3272_77_T	6.9205	10.8218	11.5511	-0.729293		-0.344111
PknE	LoF	K.ETQVIVTAHEAATEVFQTNQAPTT@PPR.M	Rv0361		Rv0361_100_T	1.79048	11.1386	11.8677	-0.729117		0.447923
PknE	LoF	K.SLDTY@RGIEK.R	Rv1176c		Rv1176c_139_Y	0	10.4872	11.2153	-0.728128	0.0554278	-0.376545
PknE	LoF	K.VTHFVAGIGT@GGTITGAGR.Y	Rv1077	cbs	Rv1077_182_T	34.117	12.4027	13.1307	-0.728059		-0.165983
PknE	LoF	R.EYEQRAT@EPVAVVGIGCR.F	Rv2947c	pks15	Rv2947c_46_T	15.7593	10.7295	11.4571	-0.727569	0.348541	0.0306499
PknE	LoF	R.AIT@ESVEK.R	Rv1024		Rv1024_65_T	51.669	11.3757	12.103	-0.72724	0.128971
PknE	LoF	R.LDSAPFT@DRLVR.K	Rv1695	ppnK	Rv1695_290_T	41.1985	12.1341	12.8607	-0.726624	0.0210373	0.306971
PknE	LoF	R.VSALEPTEGY@RINR.D	Rv2096c	pafB	Rv2096c_76_Y	13.5986	11.0965	11.823	-0.726509	0.0417611	-0.270004
PknE	LoF	K.VNQIGTLTETLDAVT@LAHHGGYR.T	Rv1023	eno	Rv1023_350_T	27.4712	10.0564	10.7829	-0.726495	0.0580904	0.0771826
PknE	LoF	R.IT@AREPAVAGDRPELTEATIVVAGGR.G	Rv3028c	fixB	Rv3028c_182_T	16.6655	12.6522	13.3783	-0.726122		-0.281154
PknE	LoF	R.VVDVSDPGGPVTAAVST@GRLIDVK.A	Rv0798c	cfp29	Rv0798c_52_T	0	11.8377	12.5635	-0.725767	0.237399	0.613024
PknE	LoF	R.GSGNS@VQM#TLSK.W	Rv1411c	lprG	Rv1411c_216_S	45.8882	11.5418	12.2675	-0.725728		0.0618
PknE	LoF	R.SSPASS@PELTPALEATAAPAAPSGASTTR.M	Rv0206c	mmpL3	Rv0206c_806_S	5.09054	12.2519	12.9769	-0.725011		-0.370452
PknE	LoF	R.DLT@EEQLIHLR.D	Rv3460c	rpsM	Rv3460c_49_T	1000	11.3213	12.0461	-0.724782		-0.297739
PknE	LoF	R.GRT@GGHAVAVPEEDK.G	Rv3610c	ftsH	Rv3610c_453_T	1000	10.1305	10.8549	-0.724382		-0.163506
PknE	LoF	R.VSLM#ETRPLSAT@K.R	Rv0710	rpsQ	Rv0710_123_T	3.62913	11.5877	12.3117	-0.723986	0.494143	-0.0433027
PknE	LoF	M.ARLDY@DALNATLR.Y	Rv2676c		Rv2676c_6_Y	100.53	11.5038	12.2276	-0.72378		0.593297
PknE	LoF	K.HVPVFVT@ESM#VGHK.L	Rv0705	rpsS	Rv0705_63_T	23.6982	11.9742	12.6978	-0.723602	0.174736	-0.247446
PknE	LoF	K.NGVPSTLTT@IPLADPHAGPAEPSIGDLIK.D	Rv3669		Rv3669_16_T	5.41541	12.5698	13.293	-0.723202	0.602401	-0.078737
PknE	LoF	R.SDAT@AVGYTAQAFR.E	Rv2564	glnQ	Rv2564_300_T	46.0217	10.9134	11.6366	-0.723152	0.343646	-0.164545
PknE	LoF	R.ERPSFT@GEYWVENLR.Y	Rv1181	pks4	Rv1181_269_T	3.01375	11.5147	12.237	-0.722353	0.202887	0.227995
PknE	LoF	R.RITGS@ALQALLVDQESPQSDGESSG.-	Rv2109c	prcA	Rv2109c_228_S	0	9.94305	10.6653	-0.722282		-0.378075
PknE	LoF	K.S@VDPESK.S	Rv0636	hadB	Rv0636_110_S	149.029	10.8094	11.5316	-0.722191		0.276797
PknE	LoF	R.VVTDPDAVLASNT@SSIPIM#K.V	Rv0468	fadB2	Rv0468_121_T	16.9241	11.1841	11.906	-0.721923	0.303597	-0.282531
PknE	LoF	M.STT@QLINPATEEVLASVDHTDANAVDDAVQR.A	Rv2858c	aldC	Rv2858c_4_T	0	10.6146	11.3354	-0.720812		-0.296544
PknE	LoF	R.GLPDEFT@GSGLTNLR.Q	Rv3132c	devS	Rv3132c_539_T	34.4055	11.6906	12.4111	-0.720434	0.180221	0.171236
PknE	LoF	R.GARS@GGIVTQEAPIHVSNVM#VVDSDGKPTR.I	Rv0715	rplX	Rv0715_56_S	5.91017	11.1282	11.8484	-0.720215	0.218227	0.326603
PknE	LoF	K.TGGFDAVCFTS@SSTVR.N	Rv0511	hemD	Rv0511_488_S	17.0533	10.9877	11.7074	-0.719721	0.188145	-0.637389
PknE	LoF	R.AWVRPALS@NPAIAEDLR.Q	Rv0077c		Rv0077c_185_S	1000	11.383	12.1023	-0.71929		0.42582
PknE	LoF	K.RLVQGGEAPT@AASWGAANR.S	Rv2222c	glnA2	Rv2222c_307_T	51.0148	10.6991	11.418	-0.718968	0.356015	-0.200581
PknE	LoF	R.GGY@AQFGTGTAQQGFPADPYLAPYR.E	Rv1072		Rv1072_19_Y	77.3153	10.1408	10.8595	-0.718705		-0.213718
PknE	LoF	R.WLAEHAATGEADS@TDALIGAQR.-	Rv3913	trxB2	Rv3913_326_S	17.2377	11.8983	12.6166	-0.718343	0.312226	-0.00186229
PknE	LoF	M.TDRT@DADDLDLQR.V	Rv1957		Rv1957_5_T	16.671	10.2326	10.9504	-0.71777		-2.05335
PknE	LoF	R.RVGGATYQVPVEVRPDRSTT@LALR.W	Rv0683	rpsG	Rv0683_98_T	0	11.1799	11.896	-0.71609		0.471287
PknE	LoF	R.QTAVS@AAALGLR.G	Rv3269		Rv3269_42_S	69.4653	11.7143	12.4301	-0.715837	0.348308	0.64628
PknE	LoF	R.SVAPAS@GAVPISAVDAHR.T	Rv3585	radA	Rv3585_54_S	31.2698	11.1335	11.8492	-0.715732	0.272372
PknE	LoF	R.YLLEVSS@PGVERPLTSEK.H	Rv2842c		Rv2842c_85_S	1.97393	11.8043	12.5195	-0.715181		-0.834038
PknE	LoF	S.AES@DAGELGEDACPEQALVER.R	Rv0175		Rv0175_28_S	1000	9.91963	10.6339	-0.714313		0.290577
PknE	LoF	R.SVAGFRTQRLDPTAYGAYY@SGPDEGPASPAERPPYR.L	Rv0530		Rv0530_67_Y	3.8131e-05	10.9091	11.6234	-0.714248		0.295421
PknE	LoF	R.SHPLQGEQT@LAEGIAAERR.M	Rv1421		Rv1421_129_T	45.729	10.5115	11.2256	-0.714066	0.340455	0.651176
PknE	LoF	R.HPADT@RLVNVHVQR.L	Rv3246c	mtrA	Rv3246c_191_T	1000	11.1604	11.8738	-0.713411	0.28475	-0.105218
PknE	LoF	R.EVIFLDELPRNPT@GK.V	Rv0270	fadD2	Rv0270_549_T	1000	12.9764	13.6891	-0.71271	0.0780843	0.000922983
PknE	LoF	M.AQQIDS@LGPETSK.R	Rv2783c	gpsI	Rv2783c_398_S	78.9105	10.5575	11.2698	-0.712377		0.309266
PknE	LoF	R.NNS@NVVVIEALR.D	Rv3781	rfbE	Rv3781_45_S	1000	11.3987	12.1102	-0.711488		-0.833622
PknE	LoF	K.VFGYPTTT@EAQDSTLSPR.G	Rv3586		Rv3586_282_T	13.198	11.1049	11.8143	-0.70944	0.453981	0.171248
PknE	LoF	R.AIT@RPTHFVPTTEGFTAAAR.A	Rv1985c		Rv1985c_215_T	24.2492	11.5935	12.3024	-0.708964		0.623299
PknE	LoF	M.PDEPTPPEATTPNSESDPRYDSAGVPTFES@VREK.I	Rv1638A		Rv1638A_31_S	5.16821	11.2742	11.9828	-0.708586	0.363135	-1.25777
PknE	LoF	K.T@GGGVDPLTDAPAPITAQQR.K	Rv2572c	aspS	Rv2572c_562_T	53.6332	11.3446	12.0532	-0.708567		0.322745
PknE	LoF	K.FGQIIASSPGAFGESLS@REFR.G	Rv0647c		Rv0647c_126_S	0	9.98185	10.6902	-0.708325		-0.561594
PknE	LoF	R.SSRPEPSPRPPS@VEVQPR.S	Rv0008c		Rv0008c_138_S	0	10.2668	10.9744	-0.707628		1.10652
PknE	LoF	R.LDADT@EGLM#LLTNDGELAHR.L	Rv1711		Rv1711_122_T	116.639	14.0907	14.7978	-0.707132	0.014673	-0.0489841
PknE	LoF	R.AWT@EAVIGNRR.R	Rv3881c	espB	Rv3881c_444_T	1000	10.6337	11.3401	-0.706372	0.193505	-0.496552
PknE	LoF	R.NLPTPSGNTFEWDPNS@TYVR.K	Rv1475c	acn	Rv1475c_682_S	14.1685	11.209	11.9154	-0.706353		-0.0251637
PknE	LoF	R.WIQALSEGSRT@GR.V	Rv1925	fadD31	Rv1925_288_T	0	11.7176	12.4239	-0.706295		0.0639191
PknE	LoF	-.M#NDSNDT@SVAGGAAGADSR.V	Rv2720	lexA	Rv2720_7_T	17.017	10.3587	11.0645	-0.705859		-0.0571219
PknE	LoF	R.DSGIDLRHT@SEGWR.M	Rv1710	scpB	Rv1710_82_T	17.017	10.2832	10.9887	-0.705525		0.772509
PknE	LoF	S.TDT@APAQTM#HAGR.L	Rv1820	ilvG	Rv1820_5_T	13.7569	10.062	10.7671	-0.705038		0.121965
PknE	LoF	K.YRPSVPT@GSLVTR.S	Rv3080c	pknK	Rv3080c_342_T	20.9075	11.3238	12.0278	-0.703991	0.372311	0.627142
PknE	LoF	R.LAAFEIPASFQEAS@GLPHTAK.G	Rv0119	fadD7	Rv0119_502_S	39.7124	11.581	12.2847	-0.703698		-0.410925
PknE	LoF	K.SVVGVTTNPS@IFQK.A	Rv1448c	tal	Rv1448c_50_S	45.2067	11.2991	12.0022	-0.703106		0.124461
PknE	LoF	M.VT@TASAPSEDR.A	Rv1629	polA	Rv1629_3_T	51.67	10.0795	10.7826	-0.703082		-0.0845742
PknE	LoF	R.YPTGGQQLWPPSGPQRAPQIYRPPT@AAPPPAGAR.G	Rv1747		Rv1747_191_T	0	11.4742	12.1773	-0.70306		0.0653968
PknE	LoF	R.GGFEEPVPGAEAET@EKLPTQRPDFPR.E	Rv0227c		Rv0227c_377_T	13.3041	12.4707	13.1737	-0.70297	0.331292	0.10926
PknE	LoF	R.IHGAT@GSLIDYNR.A	Rv3009c	gatB	Rv3009c_167_T	37.6319	12.95	13.6524	-0.702448	0.285547	0.212433
PknE	LoF	R.DRTT@EEFSIR.V	Rv2928	tesA	Rv2928_224_T	0	10.851	11.5533	-0.702373		-0.0931393
PknE	LoF	K.LDSEADGTALIESSSVHT@SVR.A	Rv0496		Rv0496_305_T	21.0507	11.0281	11.7301	-0.702013	0.212657	-0.654864
PknE	LoF	R.SHYDKS@NEFFK.L	Rv0503c	cmaA2	Rv0503c_27_S	15.577	11.7317	12.4336	-0.701908		-0.771501
PknE	LoF	R.LTAT@GDYQEPGLR.E	Rv0813c		Rv0813c_116_T	35.8407	10.7756	11.4764	-0.700829		0.715614
PknE	LoF	R.GQEVT@VVGTLR.S	Rv2694c		Rv2694c_48_T	63.6835	12.6673	13.3675	-0.700116	0.399717	-0.387537
PknE	LoF	R.ISRGS@VPASTQLAEALK.A	Rv0792c		Rv0792c_19_S	0	11.262	11.9621	-0.700106		-1.30139
PknE	LoF	K.ARELDVPGAWEITPTIHVDS@R.G	Rv3465	rmlC	Rv3465_22_S	26.7235	11.2682	11.9678	-0.699596		0.0673074
PknE	LoF	R.TTVT@LDDDVEQLVR.R	Rv2104c	vapB37	Rv2104c_6_T	36.6889	10.479	11.1784	-0.699394	0.23431	0.172328
PknE	LoF	K.VSELPAGHGLNVNT@LSYGDLAADGVIDPVK.V	Rv3417c	groEL1	Rv3417c_482_T	11.921	11.751	12.4496	-0.6986	0.345419	0.325351
PknE	LoF	M.TDGNQKPDGNSGEQVT@VTDK.R	Rv0351	grpE	Rv0351_17_T	14.6229	11.1509	11.8493	-0.698355	0.232859	-0.208705
PknE	LoF	K.MIEAAEASGQLKPGGTIVEPTSGNT@GVGLALVAQR.R	Rv1077	cbs	Rv1077_75_T	15.2195	11.3465	12.0438	-0.697253		-0.165983
PknE	LoF	M.ST@DTSGVGVR.E	Rv3526	kshA	Rv3526_3_T	19.0684	9.76587	10.4622	-0.696339		0.377474
PknE	LoF	K.HTT@LNASIIDTR.R	Rv3230c		Rv3230c_7_T	8.38725	10.95	11.6463	-0.69628	0.308556	0.98819
PknE	LoF	R.T@SAQLFEAACSVIPGGVNSPVR.A	Rv0524	hemL	Rv0524_17_T	16.803	11.4477	12.1437	-0.695958		-0.295103
PknE	LoF	R.FTPTLTFT@LDTISDSVHR.M	Rv2838c	rbfA	Rv2838c_98_T	40.163	11.3055	12.001	-0.695504		-0.664791
PknE	LoF	R.GAEPVEGQRTGPEEAS@NPGSARPR.T	Rv2154c	ftsW	Rv2154c_35_S	0.749788	9.98726	10.6826	-0.695338		0.463604
PknE	LoF	R.ECAHAHPEAQGPAT@GTTVSPADFYALLR.Q	Rv2934	ppsD	Rv2934_1049_T	25.5863	10.5469	11.2414	-0.694493		1.01236
PknE	LoF	R.IAERLDQS@GPTVSQTVSR.M	Rv2711	ideR	Rv2711_37_S	35.3764	10.4597	11.1541	-0.694383		0.446732
PknE	LoF	K.KITVSTTT@GPGIPVDPSITR.N	Rv0641	rplA	Rv0641_218_T	18.2253	11.8322	12.5266	-0.694353		0.418221
PknE	LoF	K.GSPTT@ELYFENCRIPGDR.I	Rv3274c	fadE25	Rv3274c_219_T	0	12.1815	12.8757	-0.694268		-0.186671
PknE	LoF	K.GGAGVPDLPSLDAS@GVR.L	Rv1416	ribH	Rv1416_16_S	31.4097	11.1072	11.8009	-0.693724		0.146957
PknE	LoF	R.AINQPPLAVTT@HPFDTR.R	Rv2200c	ctaC	Rv2200c_347_T	16.6229	12.063	12.7565	-0.693501	0.39856	-0.647062
PknE	LoF	R.RTETDDVS@EDSLEELK.A	Rv2699c		Rv2699c_17_S	26.01	12.4336	13.1269	-0.693283	0.267357	-0.709943
PknE	LoF	R.S@ADIDALGLR.S	Rv2178c	aroG	Rv2178c_136_S	1000	12.4374	13.1304	-0.692995		0.340962
PknE	LoF	M.T@GVSDIQEAVAQIK.A	Rv3542c		Rv3542c_2_T	26.2943	10.6665	11.3592	-0.692632	0.390278	-0.581937
PknE	LoF	K.AGRTS@APNVWALGDVASWR.D	Rv0688		Rv0688_277_S	0	10.7541	11.4461	-0.692054		-0.511217
PknE	LoF	K.KGPVAPAPMT@AAQAR.A	Rv2206		Rv2206_74_T	1000	11.4742	12.1655	-0.691287	0.0505987	0.851325
PknE	LoF	R.GGYAGM#LVGS@VGETVAQLAR.T	Rv2623	TB31.7	Rv2623_276_S	71.3162	10.7453	11.4363	-0.69107		1.06937
PknE	LoF	R.GEALPAGGTTATPRPATETSGGAIAEQPY@GQ.-	Rv2744c	35kd_ag	Rv2744c_268_Y	64.317	10.5068	11.1978	-0.691028		0.141806
PknE	LoF	K.SWQESGFNVFS@GGDLRR.M	Rv1794		Rv1794_195_S	77.9312	11.0852	11.7762	-0.690968	0.311593	0.121888
PknE	LoF	M.TT@LEEISALTRPR.H	Rv1449c	tkt	Rv1449c_3_T	18.453	10.9039	11.5945	-0.690599		-0.12816
PknE	LoF	R.YNS@ELAAVYEPLLTSR.E	Rv0672	fadE8	Rv0672_145_S	12.8677	10.4905	11.1811	-0.690575		-0.148962
PknE	LoF	K.TVGADPLDIQST@FVGAICR.W	Rv1275	lprC	Rv1275_76_T	7.028	10.1936	10.8841	-0.690481		0.38448
PknE	LoF	K.DRGSAS@VLDRIDEYHR.N	Rv3273		Rv3273_548_S	0	10.7215	11.4111	-0.689568		-0.0836527
PknE	LoF	R.RVIT@QTGTIAQSGR.S	Rv1593c		Rv1593c_195_T	44.9427	11.5837	12.2729	-0.68925	0.179927	0.588106
PknE	LoF	S.AAEIDEGVFETT@ATIDNGSFGTR.T	Rv2783c	gpsI	Rv2783c_14_T	10.6725	11.1405	11.8291	-0.688636		0.309266
PknE	LoF	Q.AQPAGSYGGVT@PSFAHADEGASK.L	Rv0954		Rv0954_23_T	39.54	10.1834	10.8719	-0.688464		-0.299261
PknE	LoF	R.VADDAADEEAVTEPLATES@KDEPAEHPEFEGPR.R	Rv2151c	ftsQ	Rv2151c_31_S	0	12.4984	13.1864	-0.688009	0.283459	-0.108753
PknE	LoF	K.LYADAGLDNSKET@IAYCR.I	Rv0815c	cysA2	Rv0815c_229_T	1.47645	11.2469	11.9342	-0.687344	0.334661	-0.893559
PknE	LoF	R.LADGEEVHGECDELTINPAT@GVLTVCR.V	Rv2386a		Rv2386a_25_T	41.6861	11.5991	12.2864	-0.68734	0.300431	-0.489636
PknE	LoF	K.TTT@LNM#IAGLEDISSGELR.I	Rv1238	sugC	Rv1238_46_T	0	10.4763	11.163	-0.686686		0.117652
PknE	LoF	R.AEELSEST@DWTATSAEFRK.L	Rv2731		Rv2731_265_T	15.4649	11.9607	12.6465	-0.685805		-0.346711
PknE	LoF	R.LDSAPFT@DRLVRK.F	Rv1695	ppnK	Rv1695_290_T	37.456	12.2893	12.9748	-0.685558	0.0147719	0.306971
PknE	LoF	R.RTS@RPLAAPVVR.K	Rv2495c	bkdC	Rv2495c_116_S	1.798	11.1934	11.8778	-0.684381	0.0887584	0.26953
PknE	LoF	K.ETVTT@LPGAAFFSSSTSFGIIR.G	Rv2503c	scoB	Rv2503c_79_T	15.03	12.2228	12.9071	-0.684357		-0.973728
PknE	LoF	R.ADGENTES@DRAGWVLPADAIADFAAGR.N	Rv3040c		Rv3040c_202_S	0	11.7582	12.4413	-0.683069		0.467244
PknE	LoF	R.GDPSDNLPGIPGVGEKT@AAK.W	Rv1629	polA	Rv1629_214_T	77.0657	11.064	11.7469	-0.682977		-0.0845742
PknE	LoF	R.WQERVS@QLDIAVDEIPR.I	Rv3259		Rv3259_40_S	1000	11.7463	12.4291	-0.682809		0.925115
PknE	LoF	K.RVT@SEPEGLATGNR.-	Rv1500		Rv1500_331_T	20.977	10.6288	11.3112	-0.682414		-0.386631
PknE	LoF	K.NM#S@ASLEVPTATSVR.A	Rv1248c	kgd	Rv1248c_119_S	27.7606	10.9248	11.6072	-0.68239		-0.247289
PknE	LoF	R.HPVHT@SPGLEDQIR.Q	Rv2092c	helY	Rv2092c_669_T	19.9246	10.8634	11.5453	-0.681998		0.0593941
PknE	LoF	K.NTVLIFTSNLGTSDISKPVGLGFS@K.G	Rv3596c	clpC1	Rv3596c_682_S	26.768	13.3236	14.0041	-0.680506		-0.224052
PknE	LoF	M.S@DPLTAQEQHK.R	Rv1532c		Rv1532c_2_S	30.6136	12.531	13.2115	-0.680463	0.311039	0.0163863
PknE	LoF	R.TGPT@PPPPPVEQPAELGDPAHTSLFR.Q	Rv1747		Rv1747_574_T	19.5165	11.5633	12.2433	-0.67995	0.162695	0.0653968
PknE	LoF	K.GYIS@GYFVTDPER.Q	Rv0440	groEL2	Rv0440_199_S	25.9941	11.6998	12.3795	-0.679751	0.397389	-0.281411
PknE	LoF	R.LAPSTGAVTGEPDVVRKDT@HAHAWALR.M	Rv3006	lppZ	Rv3006_321_T	0	10.3913	11.0708	-0.679488		-0.317586
PknE	LoF	D.RDPPT@DPNLR.L	Rv0204c		Rv0204c_370_T	1000	10.2361	10.9155	-0.679372
PknE	LoF	K.RTAIEEY@PVQGR.G	Rv0006	gyrA	Rv0006_740_Y	67.7427	11.0132	11.6922	-0.67894	0.322261	-0.206279
PknE	LoF	M.PNT@NPVAAWK.A	Rv3588c	canB	Rv3588c_4_T	1000	11.5008	12.1796	-0.678798		0.0120671
PknE	LoF	R.HWPT@PSLAR.V	Rv2319c		Rv2319c_43_T	31.634	10.4512	11.1299	-0.678758		-1.3637
PknE	LoF	R.AEDTSGAT@PQNPVM#LPVAEDIPAGR.A	Rv0438c	moeA2	Rv0438c_65_T	50.2493	12.6184	13.2965	-0.678101		-0.132605
PknE	LoF	K.ELDVHVT@SQDAR.E	Rv1017c	prsA	Rv1017c_36_T	16.9126	10.5782	11.2549	-0.676697	0.116857	-0.269368
PknE	LoF	R.SYTVPNGSTVSVTLVS@AEPYHS.-	Rv1080c	greA	Rv1080c_158_S	38.9179	11.0335	11.7101	-0.676636	0.333074	0.185223
PknE	LoF	K.ILVQANEAETTT@ASGLVIPDTAK.E	Rv3418c	groES	Rv3418c_24_T	13.5723	16.6514	17.3272	-0.675872	0.117734	0.212997
PknE	LoF	R.TVHGHIQFS@GETLYR.R	Rv0998		Rv0998_177_S	26.413	10.6331	11.3078	-0.674638		-0.0936981
PknE	LoF	K.LLNLELQT@HPFSVLR.A	Rv1977		Rv1977_249_T	47.5433	12.3357	13.0101	-0.674387	0.0679715	0.691912
PknE	LoF	R.TLVPVSTRS@NSALSK.T	Rv3130c	tgs1	Rv3130c_290_S	14.9527	11.9265	12.6009	-0.674312	0.112276	0.431866
PknE	LoF	K.TEDPPT@DQINAGCYVFER.N	Rv3264c	manB	Rv3264c_169_T	57.0709	11.5386	12.2127	-0.674125	0.191088	0.0218851
PknE	LoF	R.QSGIRT@LDDPFVEEFDLPVR.I	Rv2246	kasB	Rv2246_65_T	5.74326	10.8161	11.4894	-0.673339	0.42619	0.56521
PknE	LoF	K.AIAFAEENAIPINVT@K.R	Rv1658	argG	Rv1658_169_T	1000	10.7867	11.4599	-0.673235		-0.187848
PknE	LoF	R.GIVVFAHGS@GSSR.H	Rv0571c		Rv0571c_262_S	14.3236	11.5904	12.2628	-0.672447	0.183563	0.106075
PknE	LoF	M.SDAVPQVGS@QFGPYQLLR.L	Rv0931c	pknD	Rv0931c_10_S	51.1667	11.5814	12.2535	-0.672175		0.0840156
PknE	LoF	R.HTIGQAEQAAMSAQAFHQGESS@AAFQAAHAR.F	Rv0287	esxG	Rv0287_48_S	0	11.706	12.3779	-0.671928	0.341846	-0.368394
PknE	LoF	R.VADVVMVAPGSIPVTT@SGK.V	Rv2950c	fadD29	Rv2950c_594_T	10.8818	11.1652	11.8368	-0.671642		-0.693257
PknE	LoF	M.T@DQSYAVDIAHPPAALLR.L	Rv0580c		Rv0580c_2_T	49.1554	12.2444	12.9159	-0.671561		-0.686022
PknE	LoF	M.GTGS@GGPIGVSPFHSR.G	Rv3847		Rv3847_5_S	12.055	11.0938	11.7653	-0.671449
PknE	LoF	R.GDFALET@QFNLVHGSDSAESAQR.E	Rv2445c	ndkA	Rv2445c_111_T	118.558	11.7402	12.4113	-0.67107	0.240821	1.53254
PknE	LoF	R.T@AESPIPVVSTAFRPIDANELAHNPFR.V	Rv3292		Rv3292_99_T	40.309	11.1497	11.8206	-0.670831		-0.115972
PknE	LoF	R.QVLDT@LVDAGVAR.S	Rv1265		Rv1265_175_T	1000	11.6382	12.3089	-0.67072	0.274044	0.394835
PknE	LoF	K.CVLDVADDGVGVTGDT@MAR.R	Rv0845	narS	Rv0845_380_T	31.282	11.6884	12.3589	-0.67051		1.01716
PknE	LoF	R.HTGAAAGIQITAS@HNPATDNGYK.V	Rv3308	pmmB	Rv3308_137_S	13.0731	14.6285	15.2985	-0.670035	0.219478	0.823542
PknE	LoF	K.IGEVHDGAAT@MDWM#EQEQER.G	Rv0684	fusA1	Rv0684_52_T	1000	10.8898	11.5589	-0.669061		-0.251905
PknE	LoF	M.S@VGFVTPVGVR.W	Rv2475c		Rv2475c_2_S	142.122	12.5008	13.1693	-0.668482	0.310555	-0.087091
PknE	LoF	K.GTTS@GYWSVR.V	Rv1056		Rv1056_197_S	19.762	11.8144	12.4828	-0.668434		-0.695383
PknE	LoF	R.NLAMALVGDHPGAS@.-	Rv3161c		Rv3161c_382_S	1000	10.2115	10.8798	-0.668358	0.318259	-0.119469
PknE	LoF	K.VWVSPVDT@IVR.V	Rv2919c	glnB	Rv2919c_98_T	75.8534	12.2198	12.888	-0.668194	0.0591482	-0.512982
PknE	LoF	R.QLDVVAQT@GSTNADLLAR.A	Rv3279c	birA	Rv3279c_36_T	34.774	11.7076	12.3749	-0.667317		0.866767
PknE	LoF	R.TNPS@GATM#AALANFFR.I	Rv3849	espR	Rv3849_57_S	20.9224	11.4906	12.1578	-0.66712		0.235086
PknE	LoF	M.AELTETS@PETPETTEAIR.A	Rv2740	ephG	Rv2740_8_S	2.19469	11.2131	11.88	-0.666854		-0.599139
PknE	LoF	K.T@VEHHVAR.I	Rv0339c		Rv0339c_793_T	1000	10.0711	10.7372	-0.66611		0.369069
PknE	LoF	M.SEDRT@GHQGISGPATR.A	Rv1079	metB	Rv1079_6_T	24.7288	9.98186	10.6478	-0.665894	0.16298	-0.0633465
PknE	LoF	R.QRGDEGTS@PEPAFPTPPLLAGATK.E	Rv3152	nuoH	Rv3152_389_S	2.69242e-05	11.4585	12.1242	-0.665661		-0.434489
PknE	LoF	K.ITVSTTT@GPGIPVDPSITR.N	Rv0641	rplA	Rv0641_218_T	19.3209	11.7551	12.4207	-0.66559	0.375992	0.418221
PknE	LoF	R.NCGIHPVVVHGGGPQIT@AM#LR.R	Rv1654	argB	Rv1654_74_T	1000	10.3404	11.0057	-0.665332	0.193219	0.0146211
PknE	LoF	R.SDAIAGLCNSAGFGT@SGR.F	Rv1544		Rv1544_97_T	17.017	10.7372	11.4025	-0.665232		0.167061
PknE	LoF	R.RAAAT@AENHM#DAQPAGDATPTPATAK.R	Rv3908	mutT4	Rv3908_24_T	17.8813	9.783	10.4468	-0.663777		0.376156
PknE	LoF	R.EGTQFGPY@R.L	Rv1743	pknE	Rv1743_16_Y	167.59	11.0728	11.7364	-0.66365		0.759819
PknE	LoF	K.GFGFLSQEGGEDVYVRS@SALPTGVEALK.A	Rv0871	cspB	Rv0871_30_S	20.2985	12.0939	12.7574	-0.663557	0.303785	0.036833
PknE	LoF	K.TAGGSLAS@DAQLAALR.E	Rv1630	rpsA	Rv1630_466_S	71.3359	12.9317	13.5951	-0.663336	0.513869	0.0548535
PknE	LoF	R.S@AVLNASSVAR.M	Rv3417c	groEL1	Rv3417c_502_S	166.755	12.4479	13.111	-0.663125	0.0196564	0.325351
PknE	LoF	R.T@GPTPWSGSETLPGGTEVTLR.F	Rv3788		Rv3788_75_T	14.6575	11.5986	12.261	-0.662423		-0.42718
PknE	LoF	K.ALPATLHY@TSPNPELR.L	Rv2935	ppsE	Rv2935_389_Y	17.8107	11.4346	12.096	-0.661373	0.0686859	0.666235
PknE	LoF	R.GATYLAT@APGELGLAR.A	Rv3720		Rv3720_48_T	52.5431	10.8642	11.5252	-0.660928	0.066417	0.197705
PknE	LoF	K.CVLDVADDGVGVTGDT@M#AR.R	Rv0845	narS	Rv0845_380_T	21.7205	11.949	12.6088	-0.659776	0.230348	1.01716
PknE	LoF	R.YQAAVSVGTNPT@FSGR.T	Rv2786c	ribF	Rv2786c_269_T	32.6702	11.8368	12.4965	-0.659624		0.493708
PknE	LoF	R.ESLQATAQLT@QTHEVDM#TK.I	Rv2215	dlaT	Rv2215_343_T	0	10.2881	10.947	-0.658916		-0.142922
PknE	LoF	R.RPAVPHLVS@LPGYPFAR.Q	Rv2935	ppsE	Rv2935_882_S	29.7024	11.6568	12.3156	-0.658775	0.407463	0.666235
PknE	LoF	K.VGWNASDT@HPLTFADAR.V	Rv2500c	fadE19	Rv2500c_223_T	31.9233	11.9641	12.6227	-0.658608	0.138463	0.0266446
PknE	LoF	R.GPIAFDALREPDRESS@APPDDVQLVPGAR.I	Rv3910		Rv3910_691_S	0	11.1485	11.8069	-0.658473		-0.14582
PknE	LoF	K.QAAYECGIEPAST@GAR.T	Rv3145	nuoA	Rv3145_50_T	1.47808	11.6542	12.3124	-0.658171		-0.838197
PknE	LoF	K.AGEFVDEQTQGNYS@DAIHK.L	Rv0909		Rv0909_38_S	18.7277	11.3543	12.0124	-0.658059	0.0546767	-0.0613675
PknE	LoF	R.VQT@GAPLPTLADAVLPLR.W	Rv0994	moeA1	Rv0994_113_T	87.0323	11.3106	11.9685	-0.657895		-0.0672625
PknE	LoF	R.RVVDVSDPGGPVT@AAVSTGR.L	Rv0798c	cfp29	Rv0798c_47_T	58.4038	11.7321	12.3899	-0.657854	0.434234	0.613024
PknE	LoF	M.SGETT@RLTEPQLR.E	Rv2392	cysH	Rv2392_6_T	0	11.2381	11.896	-0.657824		-0.112664
PknE	LoF	M.SLTEDVTSQTS@ESLAR.H	Rv0207c		Rv0207c_12_S	16.1193	11.1898	11.8471	-0.657323		0.518756
PknE	LoF	M.PEQHPPITETTTGAAS@NGCPVVGHMK.Y	Rv1908c	katG	Rv1908c_17_S	0.427447	11.4418	12.0991	-0.657313	0.363352	-0.0197582
PknE	LoF	M.T@YTIAEPCVDIK.D	Rv1177	fdxC	Rv1177_2_T	18.879	11.8281	12.4852	-0.657034	0.288177	0.117799
PknE	LoF	M.T@VTVVDAGPGR.V	Rv0088		Rv0088_67_T	86.3454	10.994	11.651	-0.656963	0.0970465	-0.76499
PknE	LoF	R.FGELVADT@GPHNYTDDGFGVH.L	Rv0047c		Rv0047c_87_T	35.0129	12.4876	13.1428	-0.655228		1.13492
PknE	LoF	R.DPSVM#NSFGSVSTNPY@ATGPAR.L	Rv3778c		Rv3778c_247_Y	0.0467838	11.4384	12.0933	-0.654976		0.624698
PknE	LoF	K.LAAALRT@LELTVK.Q	Rv1480		Rv1480_31_T	53.5578	10.4418	11.0965	-0.654757	0.0976337	0.0992293
PknE	LoF	K.IRSS@VAGYSDSPSVEAFSR.M	Rv2096c	pafB	Rv2096c_31_S	0	11.7241	12.3785	-0.654361		-0.270004
PknE	LoF	R.QAPAAEPASQGS@IAER.L	Rv0686		Rv0686_232_S	31.7579	10.1402	10.7939	-0.653712	0.114083	0.23448
PknE	LoF	R.VAHCIYAGLAT@DTGSFR.W	Rv2837c		Rv2837c_180_T	27.9523	11.3227	11.976	-0.653377	0.281532	-0.798741
PknE	LoF	M.S@MDELDPHVAR.A	Rv3880c	espL	Rv3880c_2_S	1000	11.7721	12.4251	-0.652991	0.102813	-0.234526
PknE	LoF	R.DAQVFEFGTAPGS@AVVK.I	Rv1057		Rv1057_27_S	30.633	11.3088	11.9611	-0.652239		0.418551
PknE	LoF	R.LRTGPT@PWSGSETLPGGTEVTLR.F	Rv3788		Rv3788_78_T	1.36382	11.8769	12.5287	-0.651791		-0.42718
PknE	LoF	R.IAVAGDS@AGGNISAVMAQLAR.D	Rv1399c	nlhH	Rv1399c_162_S	126.97	12.7866	13.4378	-0.651118		0.297599
PknE	LoF	K.ET@QVIVTAHEAATEVFQTNQAPTTPPR.M	Rv0361		Rv0361_78_T	44.4828	11.7753	12.4263	-0.650984	0.180058	0.447923
PknE	LoF	K.TT@VTFSDGR.T	Rv0983	pepD	Rv0983_215_T	22.218	10.8687	11.5196	-0.650934		0.148088
PknE	LoF	K.VIINLEPFTGEEGAT@YEFESK.V	Rv0684	fusA1	Rv0684_529_T	22.479	11.6773	12.328	-0.650757		-0.251905
PknE	LoF	R.SAS@AGFTER.R	Rv0166	fadD5	Rv0166_541_S	23.7	11.5966	12.247	-0.650391	0.0604613	-0.737078
PknE	LoF	K.TT@STINLGAALGEYGR.R	Rv1708		Rv1708_80_T	21.8023	10.8982	11.5482	-0.649948		0.181189
PknE	LoF	R.LTAEGLLDTEYARLT@GR.S	Rv2618		Rv2618_56_T	20.486	10.8233	11.4732	-0.649869
PknE	LoF	R.VFGDVLRPDTDIEVTHT@AESR.Y	Rv0083		Rv0083_574_T	13.648	10.7707	11.4205	-0.649783	0.226022	0.241142
PknE	LoF	D.EVTVET@TSVFR.A	Rv1827	garA	Rv1827_21_T	23.1824	13.0153	13.665	-0.649721	0.180113	-0.393273
PknE	LoF	R.VAVLAVDPSSTRT@GGSILGDK.T	Rv1496		Rv1496_101_T	0	11.1935	11.8431	-0.649608	0.255972	-0.932809
PknE	LoF	K.FT@AEELRK.A	Rv0475	hbhA	Rv0475_76_T	1000	9.87862	10.5281	-0.649445	0.0744087	-0.189943
PknE	LoF	R.RGDLADQESLGKVS@LGELVIDEGTYTAR.L	Rv0818		Rv0818_128_S	5.28607	10.5405	11.1898	-0.649338		0.753633
PknE	LoF	K.S@ATFAVHAPFAYGTLSVEQGTHR.L	Rv3105c	prfB	Rv3105c_186_S	16.743	10.4387	11.0879	-0.649174		0.0250848
PknE	LoF	V.TNSPLATAT@ATLHTNR.G	Rv0009	ppiA	Rv0009_16_T	28.0814	11.0984	11.7475	-0.649101		-0.624416
PknE	LoF	R.AFT@AVGGTPR.F	Rv0524	hemL	Rv0524_41_T	78.437	12.0383	12.6872	-0.64888		-0.295103
PknE	LoF	R.LVYVIDPS@QLSAAGEGGGQSAAR.A	Rv3134c		Rv3134c_47_S	35.6515	11.9803	12.6283	-0.648039	0.230057	0.103647
PknE	LoF	R.GFT@GDLDSVRNELATR.A	Rv1421		Rv1421_82_T	31.294	10.733	11.3805	-0.647543	0.3712	0.651176
PknE	LoF	R.S@GVLALAQITGLSETGTR.I	Rv0686		Rv0686_74_S	199.214	12.0433	12.6906	-0.647291	0.0680768	0.23448
[truncated: 10,171,352 more chars]
