## Supplemental Table 3 for "The *Mycobacterium tuberculosis* protein *O*-phosphorylation landscape" (part 1 of 3)

### Sheet: Description
Table S3. Total differential gene expression between STPK mutants and wild-type.
Datasheet Name	Description
All Data	This sheet includes all genes quantified by RNAseq in the STPK mutants and wild-type control. All fold-changes are log2 transformed. Note: These data include non-significant changes.
All 4 fold-change	This sheet was used to identify the set of differential expression genes (DEGs) for each STPK used for further analysis. Specific STPK mutant DEGs can be found by sorting on the "STPK" and "Mutant" columns. Significantly regulated genes (p-value<0.01) are categorized as "induced" or "repressed" in the "Induced/Repressed" column if fold-change > 2 or < -2, respectively.
PknB	This sheet shows all differential expression data for the PknB LoF and GoF mutants that met the critera for signficantly regulated genes.
PknD	This sheet shows all differential expression data for the PknD LoF and GoF mutants that met the critera for signficantly regulated genes.
PknE	This sheet shows all differential expression data for the PknE LoF and GoF mutants that met the critera for signficantly regulated genes.
PknF	This sheet shows all differential expression data for the PknF LoF and GoF mutants that met the critera for signficantly regulated genes.
PknG	This sheet shows all differential expression data for the PknG LoF and GoF mutants that met the critera for signficantly regulated genes.
PknH	This sheet shows all differential expression data for the PknH LoF and GoF mutants that met the critera for signficantly regulated genes.
PknI	This sheet shows all differential expression data for the PknI LoF and GoF mutants that met the critera for signficantly regulated genes.
PknJ	This sheet shows all differential expression data for the PknJ LoF and GoF mutants that met the critera for signficantly regulated genes.
PknK	This sheet shows all differential expression data for the PknK LoF and GoF mutants that met the critera for signficantly regulated genes.
PknL	This sheet shows all differential expression data for the PknL LoF and GoF mutants that met the critera for signficantly regulated genes.

### Sheet: All Data
STPK	Mutant	DEG	Fold-change (log2)	p-value
PknB	GoF	Rv3269	-3.0417	8.72e-27
PknB	GoF	Rv2398c	-2.602	8.39e-12
PknB	GoF	Rv1218c	-2.5868	1.24e-16
PknB	GoF	Rv3660c	-2.4804	6.95e-11
PknB	GoF	Rv3250c	-2.2576	3.04e-11
PknB	GoF	Rv3251c	-2.2149	2.48e-09
PknB	GoF	Rv2620c	-2.2045	1.37e-15
PknB	GoF	Rv3054c	-2.1786	1.87e-05
PknB	GoF	Rv2662	-2.1707	1.44e-05
PknB	GoF	Rv0768	-2.1439	3.12e-07
PknB	GoF	Rv0654	-2.0064	6.15e-09
PknB	GoF	Rv2399c	-2.003	2.09e-07
PknB	GoF	Rv3463	-1.9856	0.000181141
PknB	GoF	Rv2619c	-1.9677	3.65e-08
PknB	GoF	Rv1534	-1.9077	0.00026953
PknB	GoF	Rv3278c	-1.8705	5.35e-08
PknB	GoF	Rv2621c	-1.8503	1.25e-12
PknB	GoF	Rv2988c	-1.8503	0.000201373
PknB	GoF	Rv0848	-1.8464	1.25e-06
PknB	GoF	Rv3527	-1.8387	1.44e-07
PknB	GoF	Rv3526	-1.8143	4.62e-07
PknB	GoF	Rv0252	-1.7432	6.79e-12
PknB	GoF	Rv0847	-1.7418	3.72e-05
PknB	GoF	Rv1360	-1.7304	0.000198091
PknB	GoF	Rv2465c	-1.709	1.17e-06
PknB	GoF	Rv0703	-1.6943	1.14e-05
PknB	GoF	Rv1219c	-1.6852	0.00012829
PknB	GoF	Rv2466c	-1.678	8.92e-05
PknB	GoF	Rv3312A	-1.6731	0.00565469
PknB	GoF	Rv1774	-1.6448	9.46e-06
PknB	GoF	Rv0253	-1.6416	0.00413725
PknB	GoF	Rv3570c	-1.638	8.7e-07
PknB	GoF	Rv1297	-1.6369	2.97e-06
PknB	GoF	Rv2661c	-1.6353	6.97e-05
PknB	GoF	Rv1217c	-1.6257	4.92e-08
PknB	GoF	Rv3571	-1.6217	3.28e-05
PknB	GoF	Rv1875	-1.6161	7.5e-05
PknB	GoF	Rv3249c	-1.6021	2.61e-11
PknB	GoF	Rv1471	-1.5929	0.000263746
PknB	GoF	Rv3659c	-1.5346	0.00535365
PknB	GoF	Rv2989	-1.5225	0.000327421
PknB	GoF	Rv2036	-1.5211	2.92e-07
PknB	GoF	Rv0839	-1.5203	0.000310217
PknB	GoF	Rv3920c	-1.5113	0.000135101
PknB	GoF	Rv2310	-1.5069	0.122884
PknB	GoF	Rv2802c	-1.504	1.71e-05
PknB	GoF	Rv1870c	-1.4926	1.52e-06
PknB	GoF	Rv3921c	-1.4783	1.95e-05
PknB	GoF	Rv3018A	-1.4649	0.210624
PknB	GoF	Rv0225	-1.4464	0.00383928
PknB	GoF	Rv1472	-1.4459	3e-07
PknB	GoF	Rv3270	-1.4448	2.24e-05
PknB	GoF	Rv3622c	-1.4352	0.120687
PknB	GoF	Rv3112	-1.4306	0.169953
PknB	GoF	Rv2189c	-1.4274	0.00756131
PknB	GoF	Rv0302	-1.4109	0.000423728
PknB	GoF	Rv0192A	-1.4098	0.000920887
PknB	GoF	Rv3770A	-1.4077	0.170294
PknB	GoF	Rv3905c	-1.401	0.158298
PknB	GoF	Rv3914	-1.3947	0.000651451
PknB	GoF	Rv0702	-1.3881	2.94e-06
PknB	GoF	Rv0165c	-1.3838	0.010623
PknB	GoF	Rv3464	-1.3825	5.47e-05
PknB	GoF	Rv1057	-1.3792	1.45e-06
PknB	GoF	Rv3406	-1.3761	4.26e-06
PknB	GoF	Rv1533	-1.374	1.82e-05
PknB	GoF	Rv3602c	-1.361	0.000122232
PknB	GoF	Rv2679	-1.3526	0.00647178
PknB	GoF	Rv3345c	-1.3515	0.00362496
PknB	GoF	Rv0299	-1.3513	1.35e-05
PknB	GoF	Rv3436c	-1.3441	4.21e-08
PknB	GoF	Rv1857	-1.3385	0.00695017
PknB	GoF	Rv2699c	-1.3379	4.78e-05
PknB	GoF	Rv0840c	-1.3356	0.000191759
PknB	GoF	Rv1674c	-1.3344	0.0199417
PknB	GoF	Rv0298	-1.3247	0.000150186
PknB	GoF	Rv1519	-1.3202	0.178151
PknB	GoF	Rv3393	-1.3197	0.0328141
PknB	GoF	Rv1168c	-1.3175	0.00042773
PknB	GoF	Rv0603	-1.314	0.214917
PknB	GoF	Rv1856c	-1.3097	0.00154108
PknB	GoF	Rv2126c	-1.3089	0.0313185
PknB	GoF	Rv0166	-1.3052	0.000492246
PknB	GoF	Rv2035	-1.2999	0.00246396
PknB	GoF	Rv0542c	-1.2962	2.6e-05
PknB	GoF	Rv2203	-1.2825	9.75e-06
PknB	GoF	Rv2779c	-1.2769	0.00143946
PknB	GoF	Rv3531c	-1.2769	3.74e-06
PknB	GoF	Rv2464c	-1.272	0.00721589
PknB	GoF	Rv3094c	-1.2703	0.000370559
PknB	GoF	Rv2913c	-1.2666	0.000192878
PknB	GoF	Rv1167c	-1.2524	7.16e-06
PknB	GoF	Rv0701	-1.2522	4.19e-06
PknB	GoF	Rv3516	-1.2486	0.00344349
PknB	GoF	Rv2400c	-1.248	0.00173614
PknB	GoF	Rv2261c	-1.2474	0.159487
PknB	GoF	Rv1342c	-1.2463	0.0171512
PknB	GoF	Rv0118c	-1.2457	0.00176078
PknB	GoF	Rv3922c	-1.2398	0.0135971
PknB	GoF	Rv3770B	-1.2365	0.112957
PknB	GoF	Rv0814c	-1.2355	0.00190723
PknB	GoF	Rv3611	-1.2354	0.0339781
PknB	GoF	Rv0801	-1.2351	0.176506
PknB	GoF	Rv3752c	-1.2348	0.0578
PknB	GoF	Rv1801	-1.2342	9.89e-05
PknB	GoF	Rv1044	-1.2335	0.000543265
PknB	GoF	Rv1802	-1.2291	0.00282454
PknB	GoF	Rv3773c	-1.228	0.0291634
PknB	GoF	Rv0846c	-1.2237	0.00264081
PknB	GoF	Rv0384c	-1.2218	2.17e-06
PknB	GoF	Rv1895	-1.2146	0.000710784
PknB	GoF	Rv0704	-1.2145	0.000111095
PknB	GoF	Rv2257c	-1.212	0.0758753
PknB	GoF	Rv1703c	-1.21	2.51e-05
PknB	GoF	Rv3167c	-1.2047	0.00246223
PknB	GoF	Rv2117	-1.2046	0.207713
PknB	GoF	Rv0753c	-1.2045	1.64e-06
PknB	GoF	Rv0717	-1.2042	0.0258168
PknB	GoF	Rv1190	-1.193	0.100209
PknB	GoF	Rv1950c	-1.1908	0.0940864
PknB	GoF	Rv0544c	-1.1857	0.0269399
PknB	GoF	Rv3118	-1.1827	0.00327127
PknB	GoF	Rv3840	-1.1795	0.0715347
PknB	GoF	Rv2205c	-1.1707	0.00554208
PknB	GoF	Rv3279c	-1.1691	0.00739477
PknB	GoF	Rv0474	-1.1639	1.9e-05
PknB	GoF	Rv3252c	-1.1622	0.00374674
PknB	GoF	Rv0470A	-1.1611	0.195187
PknB	GoF	Rv2695	-1.1556	0.0531702
PknB	GoF	Rv3893c	-1.1539	0.127368
PknB	GoF	Rv0716	-1.1519	0.000600943
PknB	GoF	Rv2949c	-1.1515	0.043376
PknB	GoF	Rv0948c	-1.1512	0.0464694
PknB	GoF	Rv3741c	-1.1498	0.0489194
PknB	GoF	Rv2458	-1.1476	0.015651
PknB	GoF	Rv3903c	-1.147	0.00173261
PknB	GoF	Rv1276c	-1.1414	0.0654198
PknB	GoF	Rv0947c	-1.1354	0.265613
PknB	GoF	Rv2831	-1.1347	0.0505439
PknB	GoF	Rv0303	-1.1288	0.000377403
PknB	GoF	Rv2805	-1.1246	0.142777
PknB	GoF	Rv0655	-1.122	1.11e-05
PknB	GoF	Rv3913	-1.1219	8.92e-05
PknB	GoF	Rv2420c	-1.1203	0.0201397
PknB	GoF	Rv2262c	-1.1202	0.0596731
PknB	GoF	Rv3416	-1.1188	0.000460227
PknB	GoF	Rv0711	-1.1184	3.7e-05
PknB	GoF	Rv0254c	-1.117	0.065202
PknB	GoF	Rv3352c	-1.1169	0.222092
PknB	GoF	Rv2017	-1.113	0.0157549
PknB	GoF	Rv2260	-1.113	0.0584116
PknB	GoF	Rv2388c	-1.1129	0.00199798
PknB	GoF	Rv1118c	-1.1125	0.00643089
PknB	GoF	Rv3906c	-1.1104	0.0385513
PknB	GoF	Rv2845c	-1.1101	0.000653216
PknB	GoF	Rv2767c	-1.11	0.141983
PknB	GoF	Rv3705A	-1.11	0.13773
PknB	GoF	Rv3572	-1.106	0.00067407
PknB	GoF	Rv2698	-1.1043	0.000515546
PknB	GoF	Rv0138	-1.1037	0.263726
PknB	GoF	Rv2397c	-1.1021	0.000843047
PknB	GoF	Rv2076c	-1.1014	0.0198429
PknB	GoF	Rv3351c	-1.0993	0.099044
PknB	GoF	Rv3003c	-1.0981	4.32e-05
PknB	GoF	Rv0005	-1.0949	1.05e-06
PknB	GoF	Rv2052c	-1.0933	6.76e-06
PknB	GoF	Rv2342	-1.0908	0.0245981
PknB	GoF	Rv0219	-1.0907	0.20921
PknB	GoF	Rv2478c	-1.0905	0.133132
PknB	GoF	Rv2406c	-1.0899	0.00275947
PknB	GoF	Rv2787	-1.0897	0.00197486
PknB	GoF	Rv2618	-1.0879	0.000689143
PknB	GoF	Rv1490	-1.0871	0.0897557
PknB	GoF	Rv0667	-1.0846	2.52e-05
PknB	GoF	Rv0376c	-1.0836	0.0144574
PknB	GoF	Rv0792c	-1.0805	4.94e-05
PknB	GoF	Rv2391	-1.0803	7.96e-05
PknB	GoF	Rv1555	-1.0792	0.189377
PknB	GoF	Rv3231c	-1.0779	0.0269128
PknB	GoF	Rv0933	-1.0761	0.0338706
PknB	GoF	Rv1028A	-1.0752	0.401452
PknB	GoF	Rv0480c	-1.0747	0.0172837
PknB	GoF	Rv3923c	-1.0746	0.00147569
PknB	GoF	Rv2910c	-1.0742	0.141228
PknB	GoF	Rv2672	-1.0733	0.00129129
PknB	GoF	Rv2142A	-1.0692	0.00111228
PknB	GoF	Rv3405c	-1.0668	0.00422976
PknB	GoF	Rv2085	-1.0656	0.259734
PknB	GoF	Rv2663	-1.065	0.0117213
PknB	GoF	Rv2682c	-1.0597	8.17e-05
PknB	GoF	Rv3794	-1.0596	0.00189158
PknB	GoF	Rv0164	-1.0568	0.0126557
PknB	GoF	Rv1765A	-1.0542	0.0232673
PknB	GoF	Rv3519	-1.0533	5.92e-05
PknB	GoF	Rv0881	-1.0526	0.0276945
PknB	GoF	Rv3532	-1.0515	0.0348873
PknB	GoF	Rv2034	-1.0508	0.00415847
PknB	GoF	Rv2622	-1.0482	0.00106085
PknB	GoF	Rv3644c	-1.0479	0.00227582
PknB	GoF	Rv2206	-1.0468	0.000229141
PknB	GoF	Rv2204c	-1.0441	0.00211895
PknB	GoF	Rv1754c	-1.0435	0.00139568
PknB	GoF	Rv2387	-1.0417	0.0197032
PknB	GoF	Rv3845	-1.0391	0.12547
PknB	GoF	Rv2916c	-1.039	3.94e-05
PknB	GoF	Rv2450c	-1.0386	0.219292
PknB	GoF	Rv2730	-1.0385	0.00691857
PknB	GoF	Rv1171	-1.0381	0.018654
PknB	GoF	Rv1137c	-1.0375	0.346915
PknB	GoF	Rv0729	-1.0364	0.0417358
PknB	GoF	Rv0834c	-1.0362	0.000100125
PknB	GoF	Rv2778c	-1.0319	0.0237967
PknB	GoF	Rv3491	-1.0256	0.000597489
PknB	GoF	Rv1097c	-1.0242	0.0265853
PknB	GoF	Rv1549	-1.0234	0.089975
PknB	GoF	Rv2786c	-1.0216	0.00192635
PknB	GoF	Rv3569c	-1.0199	0.00184613
PknB	GoF	Rv2674	-1.0187	0.00354189
PknB	GoF	Rv3388	-1.0186	0.0763048
PknB	GoF	Rv2637	-1.0185	0.192698
PknB	GoF	Rv2146c	-1.0181	0.00172519
PknB	GoF	Rv1627c	-1.0159	1.03e-05
PknB	GoF	Rv0001	-1.0157	0.00205833
PknB	GoF	Rv0837c	-1.0156	0.00405775
PknB	GoF	Rv3320c	-1.0146	0.116416
PknB	GoF	Rv0070c	-1.0118	0.0297606
PknB	GoF	Rv0074	-1.0115	0.0364176
PknB	GoF	Rv2307D	-1.0094	0.316985
PknB	GoF	Rv3268	-1.0069	0.0046064
PknB	GoF	Rv0300	-1.0036	0.0243283
PknB	GoF	Rv2697c	-1.0035	0.0104644
PknB	GoF	Rv2332	-1.003	0.0120078
PknB	GoF	Rv1142c	-0.999	0.0103426
PknB	GoF	Rv3599c	-0.9982	0.280432
PknB	GoF	Rv2395B	-0.9966	0.000119737
PknB	GoF	Rv1067c	-0.991	0.0674946
PknB	GoF	Rv3514	-0.9899	6.89e-05
PknB	GoF	Rv3308	-0.9886	0.0672244
PknB	GoF	Rv1242	-0.9879	0.169738
PknB	GoF	Rv3636	-0.9845	0.0202978
PknB	GoF	Rv0978c	-0.9844	0.0491287
PknB	GoF	Rv2696c	-0.9843	0.00200352
PknB	GoF	Rv1727	-0.9821	0.194874
PknB	GoF	Rv3617	-0.9807	0.0358521
PknB	GoF	Rv1184c	-0.9779	0.0127976
PknB	GoF	Rv3698	-0.9765	0.150158
PknB	GoF	Rv3785	-0.9749	0.000903299
PknB	GoF	Rv0493c	-0.9743	0.053555
PknB	GoF	Rv2457c	-0.9733	9.32e-05
PknB	GoF	Rv3100c	-0.9729	0.0381276
PknB	GoF	Rv1375	-0.9712	3.56e-05
PknB	GoF	Rv0502	-0.9696	7.95e-05
PknB	GoF	Rv1113	-0.9683	0.223767
PknB	GoF	Rv1045	-0.9679	0.00279816
PknB	GoF	Rv1442	-0.9662	0.000754927
PknB	GoF	Rv2309A	-0.9656	0.381801
PknB	GoF	Rv1513	-0.9647	0.146164
PknB	GoF	Rv2617c	-0.9506	0.00165958
PknB	GoF	Rv3598c	-0.9505	0.0101451
PknB	GoF	Rv0296c	-0.9489	0.0141526
PknB	GoF	Rv0464c	-0.9477	0.010634
PknB	GoF	Rv2019	-0.9465	0.0821186
PknB	GoF	Rv3172c	-0.9461	0.0810493
PknB	GoF	Rv3011c	-0.9436	0.0397106
PknB	GoF	Rv1669	-0.9432	0.311232
PknB	GoF	Rv0699	-0.9426	0.388478
PknB	GoF	Rv2765	-0.9424	0.144867
PknB	GoF	Rv1233c	-0.9412	0.0737138
PknB	GoF	Rv3344c	-0.9403	0.106833
PknB	GoF	Rv2080	-0.9391	0.00466988
PknB	GoF	Rv2808	-0.9384	0.361008
PknB	GoF	Rv3349c	-0.9375	0.104364
PknB	GoF	Rv0470c	-0.9368	0.00115772
PknB	GoF	Rv1441c	-0.9366	0.057266
PknB	GoF	Rv0044c	-0.9358	0.115426
PknB	GoF	Rv0192	-0.9351	0.00451189
PknB	GoF	Rv1243c	-0.935	0.11723
PknB	GoF	Rv0649	-0.9343	0.1753
PknB	GoF	Rv0186	-0.9335	0.000446254
PknB	GoF	Rv0190	-0.9329	0.00205478
PknB	GoF	Rv3415c	-0.9321	0.157001
PknB	GoF	Rv2694c	-0.9315	9.87e-05
PknB	GoF	Rv2421c	-0.9297	0.0211088
PknB	GoF	Rv1871c	-0.9281	0.00012912
PknB	GoF	Rv3006	-0.9262	0.0018373
PknB	GoF	Rv0231	-0.9257	0.0271647
PknB	GoF	Rv3486	-0.925	0.11157
PknB	GoF	Rv0769	-0.9234	0.0126837
PknB	GoF	Rv0964c	-0.9234	0.20531
PknB	GoF	Rv3730c	-0.9223	0.122654
PknB	GoF	Rv1230c	-0.9222	0.00423311
PknB	GoF	Rv1760	-0.922	0.000460708
PknB	GoF	Rv3106	-0.9212	0.188328
PknB	GoF	Rv1615	-0.9201	0.00198885
PknB	GoF	Rv0433	-0.9188	0.0287674
PknB	GoF	Rv3642c	-0.9188	0.0283396
PknB	GoF	Rv0328	-0.9183	0.00256629
PknB	GoF	Rv3117	-0.9174	0.00987444
PknB	GoF	Rv1644	-0.9165	0.000463397
PknB	GoF	Rv2237A	-0.916	0.0750838
PknB	GoF	Rv2758c	-0.9159	0.237035
PknB	GoF	Rv1008	-0.9148	0.213768
PknB	GoF	Rv3892c	-0.9143	0.217278
PknB	GoF	Rv1216c	-0.9127	0.00876321
PknB	GoF	Rv0094c	-0.9119	0.00407389
PknB	GoF	Rv0538	-0.9112	0.000683104
PknB	GoF	Rv3207c	-0.9077	0.0015047
PknB	GoF	Rv1610	-0.9061	0.0784559
PknB	GoF	Rv0833	-0.905	0.0027917
PknB	GoF	Rv1617	-0.9037	0.000587482
PknB	GoF	Rv3518c	-0.9034	0.00344217
PknB	GoF	Rv0069c	-0.9012	0.0565773
PknB	GoF	Rv3705c	-0.8995	0.0499171
PknB	GoF	Rv0559c	-0.8991	0.00749044
PknB	GoF	Rv3166c	-0.8986	0.0432755
PknB	GoF	Rv0755A	-0.8969	0.0833262
PknB	GoF	Rv1528c	-0.896	0.169082
PknB	GoF	Rv2542	-0.8955	0.0163354
PknB	GoF	Rv0815c	-0.8937	0.0112675
PknB	GoF	Rv0078	-0.8926	0.0978917
PknB	GoF	Rv1005c	-0.8925	0.0107522
PknB	GoF	Rv3833	-0.8924	0.00547803
PknB	GoF	Rv3511	-0.8916	0.0497927
PknB	GoF	Rv2411c	-0.8908	0.00442452
PknB	GoF	Rv1143	-0.8871	0.0871103
PknB	GoF	Rv0327c	-0.8864	0.0398689
PknB	GoF	Rv0850	-0.8864	0.407847
PknB	GoF	Rv3467	-0.8853	0.00536513
PknB	GoF	Rv3195	-0.8851	0.064868
PknB	GoF	Rv3643	-0.884	0.27843
PknB	GoF	Rv2396	-0.8837	0.00129418
PknB	GoF	Rv3545c	-0.8835	0.000927226
PknB	GoF	Rv1200	-0.8814	0.00339361
PknB	GoF	Rv2738c	-0.8812	0.179801
PknB	GoF	Rv2213	-0.881	0.00278235
PknB	GoF	Rv1174c	-0.8809	0.000527964
PknB	GoF	Rv1473A	-0.8809	0.273005
PknB	GoF	Rv3218	-0.8781	0.150283
PknB	GoF	Rv2731	-0.8769	0.00117287
PknB	GoF	Rv0205	-0.8707	0.115356
PknB	GoF	Rv2009	-0.8701	0.0111238
PknB	GoF	Rv2058c	-0.8659	0.326348
PknB	GoF	Rv1803c	-0.8653	0.108208
PknB	GoF	Rv1418	-0.8652	0.101683
PknB	GoF	Rv2639c	-0.8628	0.0639262
PknB	GoF	Rv3229c	-0.8616	0.00020452
PknB	GoF	Rv2212	-0.8611	0.0162229
PknB	GoF	Rv2013	-0.861	0.359207
PknB	GoF	Rv1829	-0.8606	0.00499963
PknB	GoF	Rv0397	-0.8598	0.337801
PknB	GoF	Rv1401	-0.8594	0.0933846
PknB	GoF	Rv1554	-0.859	0.319165
PknB	GoF	Rv0387c	-0.8582	0.138002
PknB	GoF	Rv3588c	-0.8574	0.0758405
PknB	GoF	Rv3530c	-0.8573	0.00770738
PknB	GoF	Rv3673c	-0.8567	0.0215485
PknB	GoF	Rv1111c	-0.8565	0.0193456
PknB	GoF	Rv0545c	-0.8563	0.002831
PknB	GoF	Rv0054	-0.8562	0.0113707
PknB	GoF	Rv2376c	-0.854	0.0531633
PknB	GoF	Rv2741	-0.8514	0.00922342
PknB	GoF	Rv1849	-0.8506	0.247339
PknB	GoF	Rv2456c	-0.8502	0.0456981
PknB	GoF	Rv2286c	-0.85	0.0763955
PknB	GoF	Rv0359	-0.8499	0.289221
PknB	GoF	Rv3740c	-0.847	0.0189028
PknB	GoF	Rv2755c	-0.8462	0.318493
PknB	GoF	Rv0944	-0.8449	0.336414
PknB	GoF	Rv0146	-0.8399	0.0318145
PknB	GoF	Rv1048c	-0.8391	0.0287508
PknB	GoF	Rv0479c	-0.8387	0.00652328
PknB	GoF	Rv0653c	-0.8377	0.00715448
PknB	GoF	Rv1552	-0.836	0.140635
PknB	GoF	Rv3658c	-0.8358	0.131016
PknB	GoF	Rv3843c	-0.8349	0.000684395
PknB	GoF	Rv2439c	-0.8342	0.0608304
PknB	GoF	Rv3522	-0.8336	0.104643
PknB	GoF	Rv3101c	-0.8332	0.0175358
PknB	GoF	Rv3487c	-0.8322	0.0678916
PknB	GoF	Rv0458	-0.8308	0.0171749
PknB	GoF	Rv0830	-0.8306	0.0327711
PknB	GoF	Rv3647c	-0.8298	0.0250506
PknB	GoF	Rv0749A	-0.8294	0.170256
PknB	GoF	Rv1819c	-0.8289	0.0954474
PknB	GoF	Rv1688	-0.8286	0.245315
PknB	GoF	Rv1628c	-0.8284	0.00244734
PknB	GoF	Rv1896c	-0.8283	0.020372
PknB	GoF	Rv1450c	-0.8279	0.0532729
PknB	GoF	Rv1804c	-0.8273	0.10443
PknB	GoF	Rv3271c	-0.8269	0.0590481
PknB	GoF	Rv3362c	-0.8266	0.282157
PknB	GoF	Rv3098A	-0.8256	0.0279248
PknB	GoF	Rv0735	-0.8246	0.22606
PknB	GoF	Rv3767c	-0.8237	0.0333864
PknB	GoF	Rv0329c	-0.8233	0.0307462
PknB	GoF	Rv3228	-0.8212	0.0063792
PknB	GoF	Rv3443c	-0.8208	0.0190649
PknB	GoF	Rv0718	-0.8205	0.0683386
PknB	GoF	Rv2981c	-0.8203	0.0430823
PknB	GoF	Rv2510c	-0.8201	0.109132
PknB	GoF	Rv3738c	-0.8199	0.0840578
PknB	GoF	Rv0638	-0.8197	0.000567667
PknB	GoF	Rv0715	-0.8196	0.0147286
PknB	GoF	Rv1116A	-0.8189	0.350222
PknB	GoF	Rv3909	-0.8189	0.0301818
PknB	GoF	Rv1290A	-0.8185	0.294724
PknB	GoF	Rv3365c	-0.8181	0.00996188
PknB	GoF	Rv3521	-0.8171	0.0318835
PknB	GoF	Rv2768c	-0.817	0.109186
PknB	GoF	Rv1146	-0.8168	0.0622567
PknB	GoF	Rv1682	-0.8167	0.0530765
PknB	GoF	Rv3076	-0.8166	0.225247
PknB	GoF	Rv2929	-0.8162	0.353931
PknB	GoF	Rv1089	-0.8143	0.347124
PknB	GoF	Rv3621c	-0.8136	0.193783
PknB	GoF	Rv0523c	-0.8135	0.270424
PknB	GoF	Rv3214	-0.8132	0.0253257
PknB	GoF	Rv3057c	-0.8124	0.0720643
PknB	GoF	Rv3603c	-0.8114	0.00824879
PknB	GoF	Rv2427c	-0.8097	0.0356356
PknB	GoF	Rv3635	-0.809	0.0610156
PknB	GoF	Rv1185c	-0.808	0.0154555
PknB	GoF	Rv3831	-0.8076	0.0508637
PknB	GoF	Rv3424c	-0.8075	0.0624385
PknB	GoF	Rv3899c	-0.8072	0.164702
PknB	GoF	Rv0140	-0.8062	0.0015507
PknB	GoF	Rv3769	-0.8061	0.033997
PknB	GoF	Rv3523	-0.8059	0.0284955
PknB	GoF	Rv2806	-0.8055	0.342165
PknB	GoF	Rv2050	-0.8045	0.00228109
PknB	GoF	Rv0226c	-0.8039	0.212693
PknB	GoF	Rv3657c	-0.8027	0.365175
PknB	GoF	Rv0104	-0.8022	0.0227611
PknB	GoF	Rv0553	-0.8012	0.180048
PknB	GoF	Rv2018	-0.8	0.0580237
PknB	GoF	Rv2422	-0.7997	0.330914
PknB	GoF	Rv3713	-0.7991	0.232088
PknB	GoF	Rv0139	-0.7989	0.13597
PknB	GoF	Rv2208	-0.7981	0.014235
PknB	GoF	Rv2361c	-0.7981	0.0704636
PknB	GoF	Rv1145	-0.7967	0.266265
PknB	GoF	Rv0186A	-0.7964	0.00236387
PknB	GoF	Rv3489	-0.7956	0.0567773
PknB	GoF	Rv3277	-0.7954	0.0135228
PknB	GoF	Rv3630	-0.7947	0.0633296
PknB	GoF	Rv0368c	-0.7937	0.273305
PknB	GoF	Rv1872c	-0.7926	0.000758975
PknB	GoF	Rv0595c	-0.7913	0.194886
PknB	GoF	Rv2419c	-0.7893	0.0541496
PknB	GoF	Rv3363c	-0.7892	0.388831
PknB	GoF	Rv2784c	-0.7891	0.00530548
PknB	GoF	Rv0393	-0.7883	0.0959225
PknB	GoF	Rv0029	-0.7876	0.0591473
PknB	GoF	Rv3753c	-0.7856	0.0593574
PknB	GoF	Rv3742c	-0.7843	0.073499
PknB	GoF	Rv3450c	-0.7832	0.16959
PknB	GoF	Rv3765c	-0.7827	0.0733689
PknB	GoF	Rv0607	-0.7826	0.338351
PknB	GoF	Rv0346c	-0.7819	0.052069
PknB	GoF	Rv0228	-0.7807	0.0998032
PknB	GoF	Rv3653	-0.7806	0.355422
PknB	GoF	Rv3404c	-0.7799	0.0276482
PknB	GoF	Rv3322c	-0.7795	0.242807
PknB	GoF	Rv2071c	-0.7792	0.369784
PknB	GoF	Rv2395A	-0.7789	0.00244731
PknB	GoF	Rv1645c	-0.7778	0.0278466
PknB	GoF	Rv2660c	-0.7775	0.0189266
PknB	GoF	Rv1257c	-0.7762	0.00568581
PknB	GoF	Rv1112	-0.7759	0.242417
PknB	GoF	Rv2255c	-0.775	0.171776
PknB	GoF	Rv3792	-0.7746	0.145106
PknB	GoF	Rv0610c	-0.7728	0.126437
PknB	GoF	Rv1491c	-0.7723	0.0504034
PknB	GoF	Rv1064c	-0.7722	0.302518
PknB	GoF	Rv2037c	-0.7714	0.0128931
PknB	GoF	Rv0468	-0.7705	0.10233
PknB	GoF	Rv2254c	-0.7703	0.187781
PknB	GoF	Rv0366c	-0.7695	0.141294
PknB	GoF	Rv1720c	-0.7681	0.340083
PknB	GoF	Rv2915c	-0.7675	0.0485481
PknB	GoF	Rv2079	-0.7668	0.0312933
PknB	GoF	Rv3861	-0.7657	0.116828
PknB	GoF	Rv1452c	-0.765	0.124182
PknB	GoF	Rv2123	-0.7644	0.158505
PknB	GoF	Rv2016	-0.7628	0.0588316
PknB	GoF	Rv0619	-0.7604	0.332433
PknB	GoF	Rv1298	-0.7602	0.0326663
PknB	GoF	Rv2839c	-0.7601	0.00101625
PknB	GoF	Rv3789	-0.7599	0.217565
PknB	GoF	Rv1558	-0.7598	0.0946493
PknB	GoF	Rv2010	-0.7595	0.011304
PknB	GoF	Rv3366	-0.7575	0.370997
PknB	GoF	Rv2520c	-0.7568	0.233934
PknB	GoF	Rv3641c	-0.7565	0.0332875
PknB	GoF	Rv2102	-0.7562	0.0640896
PknB	GoF	Rv3107c	-0.7557	0.0667049
PknB	GoF	Rv0198c	-0.7553	0.0107174
PknB	GoF	Rv3452	-0.7552	0.103964
PknB	GoF	Rv3093c	-0.7546	0.0443043
PknB	GoF	Rv2124c	-0.7541	0.0030475
PknB	GoF	Rv0611c	-0.754	0.0402797
PknB	GoF	Rv0208c	-0.7535	0.0649649
PknB	GoF	Rv1010	-0.7535	0.0836583
PknB	GoF	Rv3014c	-0.7508	0.123752
PknB	GoF	Rv2704	-0.7501	0.0880302
PknB	GoF	Rv0778	-0.7486	0.0770662
PknB	GoF	Rv0389	-0.7483	0.0432542
PknB	GoF	Rv3403c	-0.748	0.0485896
PknB	GoF	Rv2110c	-0.7478	0.00456521
PknB	GoF	Rv2998	-0.7476	0.384373
PknB	GoF	Rv0237	-0.7472	0.189837
PknB	GoF	Rv1052	-0.7462	0.0877826
PknB	GoF	Rv0358	-0.7457	0.299626
PknB	GoF	Rv2089c	-0.7454	0.197571
PknB	GoF	Rv0961	-0.7453	0.161354
PknB	GoF	Rv2919c	-0.7445	0.0415914
PknB	GoF	Rv1365c	-0.7443	0.130348
PknB	GoF	Rv0612	-0.7406	0.094601
PknB	GoF	Rv0999	-0.7396	0.149218
PknB	GoF	Rv0073	-0.7393	0.0971122
PknB	GoF	Rv2125	-0.7386	0.027798
PknB	GoF	Rv2840c	-0.7379	0.00937478
PknB	GoF	Rv2645	-0.7375	0.160295
PknB	GoF	Rv3632	-0.7375	0.281254
PknB	GoF	Rv0652	-0.7373	0.0804195
PknB	GoF	Rv3924c	-0.7366	0.0731284
PknB	GoF	Rv1677	-0.7357	0.0938808
PknB	GoF	Rv2914c	-0.7346	0.0422838
PknB	GoF	Rv1642	-0.7327	0.024448
PknB	GoF	Rv0911	-0.7317	0.341868
PknB	GoF	Rv0187	-0.7316	0.187778
PknB	GoF	Rv0331	-0.7315	0.0858794
PknB	GoF	Rv1651c	-0.7312	0.0227393
PknB	GoF	Rv3136A	-0.7306	0.0818741
PknB	GoF	Rv1135A	-0.7293	0.526321
PknB	GoF	Rv1249c	-0.7291	0.0871204
PknB	GoF	Rv2958c	-0.7291	0.420257
PknB	GoF	Rv0108c	-0.7289	0.0326824
PknB	GoF	Rv3460c	-0.7279	0.0108931
PknB	GoF	Rv1343c	-0.7277	0.168795
PknB	GoF	Rv3095	-0.7277	0.0441574
PknB	GoF	Rv2566	-0.7275	0.045792
PknB	GoF	Rv2129c	-0.7272	0.0706349
PknB	GoF	Rv0349	-0.7267	0.135518
PknB	GoF	Rv3442c	-0.7267	0.0731787
PknB	GoF	Rv3183	-0.7265	0.136191
PknB	GoF	Rv3197	-0.7264	0.00291743
PknB	GoF	Rv2467	-0.7246	0.0270349
PknB	GoF	Rv0315	-0.7243	0.0331625
PknB	GoF	Rv1848	-0.7237	0.353273
PknB	GoF	Rv2127	-0.7234	0.0127325
PknB	GoF	Rv3037c	-0.7226	0.131147
PknB	GoF	Rv3772	-0.7224	0.107367
PknB	GoF	Rv2202c	-0.7223	0.0085305
PknB	GoF	Rv0962c	-0.7217	0.166295
PknB	GoF	Rv2153c	-0.7203	0.0163174
PknB	GoF	Rv3060c	-0.7198	0.00810834
PknB	GoF	Rv2271	-0.7193	0.310557
PknB	GoF	Rv0062	-0.7186	0.0757226
PknB	GoF	Rv0700	-0.7186	0.0208061
PknB	GoF	Rv1979c	-0.7186	0.0425297
PknB	GoF	Rv2012	-0.7178	0.0444824
PknB	GoF	Rv0039c	-0.7174	0.15591
PknB	GoF	Rv1061	-0.7169	0.114913
PknB	GoF	Rv2788	-0.7166	0.0410311
PknB	GoF	Rv0481c	-0.7162	0.307175
PknB	GoF	Rv1864c	-0.7158	0.101659
PknB	GoF	Rv0385	-0.7154	0.102211
PknB	GoF	Rv3848	-0.7154	0.0201294
PknB	GoF	Rv0057	-0.7152	0.168929
PknB	GoF	Rv1707	-0.7142	0.0407308
PknB	GoF	Rv1004c	-0.7131	0.0465295
PknB	GoF	Rv2068c	-0.7128	0.146547
PknB	GoF	Rv3714c	-0.7122	0.265095
PknB	GoF	Rv3036c	-0.7121	0.0634846
PknB	GoF	Rv0990c	-0.7116	0.014967
PknB	GoF	Rv1728c	-0.7105	0.164351
PknB	GoF	Rv0959A	-0.7102	0.321024
PknB	GoF	Rv1518	-0.7092	0.328443
PknB	GoF	Rv2504c	-0.7091	0.0118501
PknB	GoF	Rv1039c	-0.708	0.10146
PknB	GoF	Rv2783c	-0.7079	0.00833261
PknB	GoF	Rv2664	-0.706	0.0900412
PknB	GoF	Rv1066	-0.705	0.162642
PknB	GoF	Rv1942c	-0.7048	0.0887895
PknB	GoF	Rv1155	-0.7044	0.0893063
PknB	GoF	Rv0318c	-0.704	0.343774
PknB	GoF	Rv3328c	-0.7035	0.133384
PknB	GoF	Rv3855	-0.7034	0.0165076
PknB	GoF	Rv2401A	-0.7031	0.365195
PknB	GoF	Rv2490c	-0.7031	0.0875886
PknB	GoF	Rv1299	-0.703	0.0231752
PknB	GoF	Rv3196	-0.703	0.276027
PknB	GoF	Rv3678A	-0.7024	0.275833
PknB	GoF	Rv3013	-0.7018	0.270734
PknB	GoF	Rv1140	-0.7015	0.0698857
PknB	GoF	Rv0157A	-0.7011	0.221553
PknB	GoF	Rv2135c	-0.7008	0.110268
PknB	GoF	Rv2505c	-0.7008	0.100928
PknB	GoF	Rv1706c	-0.7006	0.123868
PknB	GoF	Rv2309c	-0.7004	0.272995
PknB	GoF	Rv0562	-0.6997	0.0164632
PknB	GoF	Rv2341	-0.6995	0.420345
PknB	GoF	Rv3435c	-0.699	0.0504409
PknB	GoF	Rv0776c	-0.6979	0.176524
PknB	GoF	Rv0078B	-0.6965	0.0957558
PknB	GoF	Rv1874	-0.696	0.0449521
PknB	GoF	Rv1949c	-0.6958	0.280927
PknB	GoF	Rv3490	-0.6957	0.0200095
PknB	GoF	Rv0377	-0.695	0.184433
PknB	GoF	Rv2046	-0.695	0.403268
PknB	GoF	Rv2800	-0.6945	0.0359282
PknB	GoF	Rv0683	-0.6943	0.0131586
PknB	GoF	Rv0552	-0.6935	0.106222
PknB	GoF	Rv0551c	-0.6929	0.0914638
PknB	GoF	Rv1885c	-0.6903	0.2201
PknB	GoF	Rv2259	-0.6898	0.0793995
PknB	GoF	Rv0144	-0.6893	0.063555
PknB	GoF	Rv2665	-0.6888	0.0370835
PknB	GoF	Rv2090	-0.6886	0.0824546
PknB	GoF	Rv1269c	-0.6883	0.336485
PknB	GoF	Rv2118c	-0.6881	0.220052
PknB	GoF	Rv2237	-0.687	0.109821
PknB	GoF	Rv0969	-0.6866	0.00270044
PknB	GoF	Rv1873	-0.6861	0.394781
PknB	GoF	Rv0453	-0.6855	0.165564
PknB	GoF	Rv2236c	-0.6847	0.217167
PknB	GoF	Rv3161c	-0.6845	0.00441641
PknB	GoF	Rv1501	-0.684	0.11943
PknB	GoF	Rv3601c	-0.6829	0.212741
PknB	GoF	Rv3413c	-0.6827	0.0107012
PknB	GoF	Rv2892c	-0.6826	0.150293
PknB	GoF	Rv0788	-0.6824	0.0325549
PknB	GoF	Rv1320c	-0.6811	0.109704
PknB	GoF	Rv3748	-0.6811	0.200303
PknB	GoF	Rv3493c	-0.6808	0.198338
PknB	GoF	Rv2360c	-0.6804	0.141781
PknB	GoF	Rv3429	-0.6802	0.058888
PknB	GoF	Rv3791	-0.6798	0.240898
PknB	GoF	Rv2415c	-0.6792	0.325161
PknB	GoF	Rv3749c	-0.6792	0.144632
PknB	GoF	Rv1718	-0.678	0.449418
PknB	GoF	Rv0781	-0.6778	0.272631
PknB	GoF	Rv0739	-0.6775	0.321611
PknB	GoF	Rv3638	-0.6772	0.350331
PknB	GoF	Rv3348	-0.6771	0.210041
PknB	GoF	Rv3844	-0.6771	0.21004
PknB	GoF	Rv0484c	-0.6766	0.0545698
PknB	GoF	Rv2258c	-0.6766	0.1947
PknB	GoF	Rv0791c	-0.6764	0.00542468
PknB	GoF	Rv0534c	-0.6763	0.267381
PknB	GoF	Rv2956	-0.676	0.235131
PknB	GoF	Rv2647	-0.6755	0.335595
PknB	GoF	Rv0068	-0.674	0.315996
PknB	GoF	Rv1675c	-0.6724	0.406206
PknB	GoF	Rv2223c	-0.6724	0.0997501
PknB	GoF	Rv3373	-0.6716	0.297481
PknB	GoF	Rv2804c	-0.6711	0.409119
PknB	GoF	Rv0554	-0.6695	0.29491
PknB	GoF	Rv3712	-0.6692	0.220431
PknB	GoF	Rv3297	-0.669	0.124136
PknB	GoF	Rv1110	-0.6685	0.0176124
PknB	GoF	Rv0777	-0.6683	0.0245231
PknB	GoF	Rv2094c	-0.6682	0.0273913
PknB	GoF	Rv3339c	-0.6681	0.0441591
PknB	GoF	Rv0469	-0.668	0.0863499
PknB	GoF	Rv0692	-0.6677	0.135414
PknB	GoF	Rv3069	-0.6676	0.332122
PknB	GoF	Rv0714	-0.667	0.0427234
PknB	GoF	Rv0049	-0.666	0.0229046
PknB	GoF	Rv1151c	-0.666	0.192607
PknB	GoF	Rv2111c	-0.6657	0.0325022
PknB	GoF	Rv1475c	-0.6656	0.0227028
PknB	GoF	Rv2691	-0.6652	0.152826
PknB	GoF	Rv1887	-0.6647	0.0130168
PknB	GoF	Rv3219	-0.6647	0.0112973
PknB	GoF	Rv1773c	-0.6634	0.141242
PknB	GoF	Rv2053c	-0.6632	0.00669538
PknB	GoF	Rv3307	-0.6621	0.193111
PknB	GoF	Rv2225	-0.6593	0.015227
PknB	GoF	Rv1376	-0.6584	0.0468916
PknB	GoF	Rv2543	-0.6578	0.0715671
PknB	GoF	Rv1079	-0.6554	0.0542865
PknB	GoF	Rv3901c	-0.6538	0.202053
PknB	GoF	Rv2656c	-0.6529	0.0446124
PknB	GoF	Rv0838	-0.6524	0.138784
PknB	GoF	Rv2690c	-0.6518	0.0709667
PknB	GoF	Rv0340	-0.6514	0.112716
PknB	GoF	Rv0301	-0.6512	0.0673116
PknB	GoF	Rv3022A	-0.6511	0.45819
PknB	GoF	Rv1344	-0.651	0.325715
PknB	GoF	Rv0637	-0.6508	0.159711
PknB	GoF	Rv2766c	-0.6508	0.205735
PknB	GoF	Rv2950c	-0.6502	0.0764508
PknB	GoF	Rv1761c	-0.65	0.37163
PknB	GoF	Rv0981	-0.6496	0.0119635
PknB	GoF	Rv2794c	-0.649	0.121934
PknB	GoF	Rv2045c	-0.6489	0.0797023
PknB	GoF	Rv1643	-0.6486	0.0223916
PknB	GoF	Rv1914c	-0.6486	0.341572
PknB	GoF	Rv2764c	-0.6484	0.031242
PknB	GoF	Rv1705c	-0.6481	0.155088
PknB	GoF	Rv1725c	-0.648	0.090309
PknB	GoF	Rv2745c	-0.6478	0.0124348
PknB	GoF	Rv1788	-0.6474	0.288038
PknB	GoF	Rv2599	-0.6466	0.404111
PknB	GoF	Rv0501	-0.6465	0.0173375
PknB	GoF	Rv1711	-0.646	0.333845
PknB	GoF	Rv0119	-0.6455	0.161109
PknB	GoF	Rv0238	-0.6452	0.0528321
PknB	GoF	Rv2209	-0.6451	0.0382026
PknB	GoF	Rv3321c	-0.6449	0.340091
PknB	GoF	Rv2930	-0.6445	0.0161222
PknB	GoF	Rv3438	-0.6444	0.136179
PknB	GoF	Rv0053	-0.6438	0.084485
PknB	GoF	Rv2377c	-0.6438	0.534679
PknB	GoF	Rv1210	-0.6427	0.0849362
PknB	GoF	Rv0114	-0.642	0.342741
PknB	GoF	Rv0812	-0.642	0.122228
PknB	GoF	Rv3198c	-0.6412	0.154095
PknB	GoF	Rv3002c	-0.6409	0.193457
PknB	GoF	Rv0836c	-0.6386	0.0595591
PknB	GoF	Rv3027c	-0.6385	0.401365
PknB	GoF	Rv0078A	-0.6384	0.0243554
PknB	GoF	Rv0794c	-0.6384	0.0984881
PknB	GoF	Rv1712	-0.6384	0.28099
PknB	GoF	Rv3721c	-0.638	0.0348651
PknB	GoF	Rv0992c	-0.6371	0.141478
PknB	GoF	Rv3508	-0.6361	0.0140307
PknB	GoF	Rv2705c	-0.636	0.215825
PknB	GoF	Rv3584	-0.6358	0.071253
PknB	GoF	Rv3537	-0.6356	0.0285181
PknB	GoF	Rv3907c	-0.6356	0.111428
PknB	GoF	Rv1618	-0.6345	0.121508
PknB	GoF	Rv3098c	-0.6345	0.108727
PknB	GoF	Rv3637	-0.634	0.464763
PknB	GoF	Rv1195	-0.6337	0.237116
PknB	GoF	Rv1794	-0.632	0.0816344
PknB	GoF	Rv2541	-0.6317	0.387784
PknB	GoF	Rv3778c	-0.6305	0.0476348
PknB	GoF	Rv3311	-0.6302	0.131224
PknB	GoF	Rv3227	-0.6301	0.117199
PknB	GoF	Rv0465c	-0.63	0.0360252
PknB	GoF	Rv0966c	-0.6295	0.0862091
PknB	GoF	Rv1759c	-0.6285	0.245209
PknB	GoF	Rv2847c	-0.6283	0.0504988
PknB	GoF	Rv0706	-0.6274	0.190913
PknB	GoF	Rv3589	-0.6273	0.243906
PknB	GoF	Rv3902c	-0.627	0.246282
PknB	GoF	Rv0856	-0.6257	0.19456
PknB	GoF	Rv1537	-0.6254	0.21027
PknB	GoF	Rv1589	-0.6254	0.0786994
PknB	GoF	Rv3233c	-0.6247	0.394949
PknB	GoF	Rv1455	-0.6222	0.38782
PknB	GoF	Rv3021c	-0.6221	0.30572
PknB	GoF	Rv0181c	-0.622	0.143955
PknB	GoF	Rv3729	-0.6215	0.0468415
PknB	GoF	Rv1752	-0.6213	0.402124
PknB	GoF	Rv1816	-0.6204	0.0987658
PknB	GoF	Rv2344c	-0.6195	0.0737705
PknB	GoF	Rv2785c	-0.619	0.0279342
PknB	GoF	Rv1096	-0.6186	0.0730185
PknB	GoF	Rv2221c	-0.618	0.0229961
PknB	GoF	Rv2288	-0.6177	0.403075
PknB	GoF	Rv2920c	-0.6177	0.11971
PknB	GoF	Rv3459c	-0.6171	0.0279051
PknB	GoF	Rv3372	-0.6164	0.1737
PknB	GoF	Rv2329c	-0.6159	0.100344
PknB	GoF	Rv2923c	-0.6156	0.267427
PknB	GoF	Rv0625c	-0.6143	0.164519
PknB	GoF	Rv3298c	-0.6142	0.270493
PknB	GoF	Rv2835c	-0.614	0.511874
PknB	GoF	Rv0152c	-0.6136	0.224124
PknB	GoF	Rv1482c	-0.6135	0.367168
PknB	GoF	Rv2410c	-0.6135	0.162868
PknB	GoF	Rv2684	-0.6133	0.166854
PknB	GoF	Rv1565c	-0.6132	0.0735677
PknB	GoF	Rv2077c	-0.6131	0.00890556
PknB	GoF	Rv2563	-0.613	0.339409
PknB	GoF	Rv2435c	-0.6124	0.232836
PknB	GoF	Rv1188	-0.612	0.365183
PknB	GoF	Rv3822	-0.6114	0.110109
PknB	GoF	Rv3310	-0.6112	0.254435
PknB	GoF	Rv0075	-0.6111	0.183716
PknB	GoF	Rv2947c	-0.611	0.344055
PknB	GoF	Rv3425	-0.611	0.209027
PknB	GoF	Rv0133	-0.6109	0.176369
PknB	GoF	Rv3661	-0.6104	0.0922831
PknB	GoF	Rv0730	-0.61	0.114056
PknB	GoF	Rv2897c	-0.6093	0.351506
PknB	GoF	Rv3790	-0.6093	0.195074
PknB	GoF	Rv0158	-0.6089	0.376611
PknB	GoF	Rv3295	-0.6087	0.0612435
PknB	GoF	Rv3786c	-0.6084	0.190949
PknB	GoF	Rv1208	-0.608	0.111383
PknB	GoF	Rv1678	-0.6072	0.194548
PknB	GoF	Rv2144c	-0.6062	0.130533
PknB	GoF	Rv3034c	-0.6057	0.103587
PknB	GoF	Rv2333c	-0.6047	0.149475
PknB	GoF	Rv0636	-0.6046	0.0954731
PknB	GoF	Rv2014	-0.6044	0.363311
PknB	GoF	Rv0201c	-0.6043	0.0714681
PknB	GoF	Rv0980c	-0.6043	0.172385
PknB	GoF	Rv0117	-0.6041	0.397765
PknB	GoF	Rv0841	-0.6041	0.147315
PknB	GoF	Rv0304c	-0.6037	0.0998426
PknB	GoF	Rv3433c	-0.6034	0.162245
PknB	GoF	Rv3173c	-0.6032	0.0537456
PknB	GoF	Rv0895	-0.6026	0.36117
PknB	GoF	Rv3470c	-0.6026	0.257332
PknB	GoF	Rv3392c	-0.602	0.322632
PknB	GoF	Rv2287	-0.6017	0.230833
PknB	GoF	Rv2335	-0.6011	0.38292
PknB	GoF	Rv0734	-0.6003	0.214234
PknB	GoF	Rv0297	-0.5998	0.0238932
PknB	GoF	Rv2749	-0.5998	0.177759
PknB	GoF	Rv2971	-0.5998	0.114467
PknB	GoF	Rv2762c	-0.5994	0.311421
PknB	GoF	Rv0041	-0.599	0.0396472
PknB	GoF	Rv3910	-0.5989	0.0328918
PknB	GoF	Rv2470	-0.5982	0.0789041
PknB	GoF	Rv0821c	-0.5973	0.0354329
PknB	GoF	Rv2357c	-0.5973	0.152097
PknB	GoF	Rv0910	-0.5971	0.153388
PknB	GoF	Rv1751	-0.597	0.150114
PknB	GoF	Rv3272	-0.5968	0.163602
PknB	GoF	Rv0348	-0.5967	0.107559
PknB	GoF	Rv1805c	-0.5962	0.12078
PknB	GoF	Rv2370c	-0.5962	0.217474
PknB	GoF	Rv1913	-0.5956	0.270232
PknB	GoF	Rv2460c	-0.595	0.040362
PknB	GoF	Rv2753c	-0.5944	0.0226401
PknB	GoF	Rv3165c	-0.5933	0.408051
PknB	GoF	Rv2395	-0.5932	0.143622
PknB	GoF	Rv2846c	-0.591	0.00909971
PknB	GoF	Rv2227	-0.5904	0.318299
PknB	GoF	Rv3216	-0.5902	0.207917
PknB	GoF	Rv1080c	-0.5901	0.0296292
PknB	GoF	Rv0742	-0.5899	0.35937
PknB	GoF	Rv0720	-0.5896	0.203898
PknB	GoF	Rv1514c	-0.5894	0.406732
PknB	GoF	Rv3645	-0.5894	0.0357608
PknB	GoF	Rv3114	-0.5887	0.341705
PknB	GoF	Rv1267c	-0.5883	0.316641
PknB	GoF	Rv0774c	-0.5878	0.175864
PknB	GoF	Rv2289	-0.5873	0.238143
PknB	GoF	Rv0243	-0.5869	0.0273341
PknB	GoF	Rv1018c	-0.5868	0.0673418
PknB	GoF	Rv3751	-0.5866	0.394312
PknB	GoF	Rv0330c	-0.5864	0.195395
PknB	GoF	Rv0782	-0.5861	0.417248
PknB	GoF	Rv3781	-0.5861	0.136365
PknB	GoF	Rv0953c	-0.5858	0.394357
PknB	GoF	Rv3367	-0.5855	0.056028
PknB	GoF	Rv1691	-0.585	0.374791
PknB	GoF	Rv1507c	-0.5848	0.3052
PknB	GoF	Rv0813c	-0.5846	0.0593357
PknB	GoF	Rv0733	-0.5842	0.209542
PknB	GoF	Rv1502	-0.584	0.191189
PknB	GoF	Rv1460	-0.5837	0.0407412
PknB	GoF	Rv0415	-0.5834	0.107659
PknB	GoF	Rv3512	-0.5834	0.215103
PknB	GoF	Rv1721c	-0.5831	0.479837
PknB	GoF	Rv1428c	-0.5822	0.258795
PknB	GoF	Rv3371	-0.5817	0.0453793
PknB	GoF	Rv2298	-0.5815	0.153668
PknB	GoF	Rv0313	-0.5814	0.0241408
PknB	GoF	Rv2948c	-0.5814	0.197142
PknB	GoF	Rv2544	-0.5812	0.123062
PknB	GoF	Rv3732	-0.5792	0.193619
PknB	GoF	Rv0724	-0.5791	0.0195553
PknB	GoF	Rv2703	-0.5791	0.016059
PknB	GoF	Rv3283	-0.5788	0.0266757
PknB	GoF	Rv3674c	-0.5782	0.0835349
PknB	GoF	Rv2115c	-0.5776	0.0159392
PknB	GoF	Rv2453c	-0.5775	0.0687957
PknB	GoF	Rv0032	-0.5774	0.269018
PknB	GoF	Rv1073	-0.5771	0.0186784
PknB	GoF	Rv1517	-0.5766	0.428323
PknB	GoF	Rv2714	-0.5765	0.0519689
PknB	GoF	Rv0102	-0.5759	0.0574876
PknB	GoF	Rv3284	-0.5751	0.050658
PknB	GoF	Rv0650	-0.5739	0.475863
PknB	GoF	Rv1529	-0.5738	0.0828834
PknB	GoF	Rv0048c	-0.5733	0.0365907
PknB	GoF	Rv0002	-0.573	0.228921
PknB	GoF	Rv1951c	-0.5729	0.35396
PknB	GoF	Rv1480	-0.5724	0.0500649
PknB	GoF	Rv0857	-0.5719	0.107604
PknB	GoF	Rv2265	-0.5718	0.446899
PknB	GoF	Rv2485c	-0.5717	0.304156
PknB	GoF	Rv1262c	-0.5713	0.335447
PknB	GoF	Rv1191	-0.5706	0.2846
PknB	GoF	Rv2761c	-0.5706	0.265273
PknB	GoF	Rv0598c	-0.5698	0.212504
PknB	GoF	Rv2316	-0.5691	0.503446
PknB	GoF	Rv2487c	-0.5688	0.40217
PknB	GoF	Rv3883c	-0.5687	0.0962541
PknB	GoF	Rv2752c	-0.5686	0.0361353
PknB	GoF	Rv1473	-0.5683	0.0975567
PknB	GoF	Rv0713	-0.5682	0.203638
PknB	GoF	Rv0958	-0.5679	0.0597398
PknB	GoF	Rv1876	-0.5668	0.1828
PknB	GoF	Rv2186c	-0.5664	0.380193
PknB	GoF	Rv3144c	-0.5659	0.12
PknB	GoF	Rv3337	-0.5653	0.133008
PknB	GoF	Rv0191	-0.5649	0.131539
PknB	GoF	Rv3724A	-0.5645	0.107597
PknB	GoF	Rv1274	-0.5644	0.0472786
PknB	GoF	Rv2506	-0.5636	0.144992
PknB	GoF	Rv0541c	-0.5632	0.194956
PknB	GoF	Rv1608c	-0.5631	0.225055
PknB	GoF	Rv3265c	-0.5631	0.15157
PknB	GoF	Rv2452c	-0.5628	0.438219
PknB	GoF	Rv3035	-0.5624	0.121281
PknB	GoF	Rv0030	-0.562	0.315033
PknB	GoF	Rv1522c	-0.5619	0.0813892
PknB	GoF	Rv1723	-0.5619	0.273318
PknB	GoF	Rv2551c	-0.5616	0.199302
PknB	GoF	Rv3332	-0.5613	0.295576
PknB	GoF	Rv0648	-0.561	0.150597
PknB	GoF	Rv3370c	-0.5606	0.0420613
PknB	GoF	Rv1744c	-0.5604	0.326402
PknB	GoF	Rv2451	-0.5604	0.362635
PknB	GoF	Rv2343c	-0.5603	0.121766
PknB	GoF	Rv0520	-0.56	0.385976
PknB	GoF	Rv0232	-0.5594	0.0276495
PknB	GoF	Rv0817c	-0.5594	0.463237
PknB	GoF	Rv2463	-0.5593	0.0863922
PknB	GoF	Rv0669c	-0.559	0.182648
PknB	GoF	Rv2548	-0.5588	0.12869
PknB	GoF	Rv1544	-0.5586	0.26405
PknB	GoF	Rv0112	-0.5583	0.389032
PknB	GoF	Rv1847	-0.558	0.103009
PknB	GoF	Rv2955c	-0.5574	0.34231
PknB	GoF	Rv1072	-0.5572	0.0206803
PknB	GoF	Rv1901	-0.5571	0.0939407
PknB	GoF	Rv0217c	-0.5565	0.328928
PknB	GoF	Rv0891c	-0.5565	0.412802
PknB	GoF	Rv2140c	-0.5558	0.137015
PknB	GoF	Rv3513c	-0.5558	0.230784
PknB	GoF	Rv0383c	-0.5553	0.04109
PknB	GoF	Rv1559	-0.5551	0.0893404
PknB	GoF	Rv0475	-0.555	0.0599953
PknB	GoF	Rv0731c	-0.5548	0.235629
PknB	GoF	Rv0746	-0.5544	0.194469
PknB	GoF	Rv0227c	-0.5542	0.309762
PknB	GoF	Rv1002c	-0.5541	0.100006
PknB	GoF	Rv2272	-0.5538	0.504009
PknB	GoF	Rv0787A	-0.5537	0.172026
PknB	GoF	Rv2865	-0.5536	0.17328
PknB	GoF	Rv2904c	-0.5536	0.0728444
PknB	GoF	Rv2739c	-0.5535	0.492645
PknB	GoF	Rv3044	-0.5524	0.10184
PknB	GoF	Rv0335c	-0.5523	0.329062
PknB	GoF	Rv2200c	-0.5521	0.0802534
PknB	GoF	Rv1586c	-0.552	0.0229897
PknB	GoF	Rv2134c	-0.5518	0.0518326
PknB	GoF	Rv3257c	-0.5518	0.0672643
PknB	GoF	Rv2972c	-0.5516	0.347583
PknB	GoF	Rv0028	-0.5506	0.297282
PknB	GoF	Rv1781c	-0.5502	0.0709883
PknB	GoF	Rv3041c	-0.55	0.288309
PknB	GoF	Rv3762c	-0.5498	0.252079
PknB	GoF	Rv1173	-0.5494	0.0446345
PknB	GoF	Rv0022c	-0.5493	0.550693
PknB	GoF	Rv0476	-0.5493	0.0391993
PknB	GoF	Rv3426	-0.5489	0.229357
PknB	GoF	Rv1704c	-0.5486	0.198257
PknB	GoF	Rv1531	-0.5484	0.341831
PknB	GoF	Rv2240c	-0.5483	0.21455
PknB	GoF	Rv0844c	-0.5482	0.18979
PknB	GoF	Rv1091	-0.548	0.152127
PknB	GoF	Rv1569	-0.548	0.187213
PknB	GoF	Rv2982c	-0.548	0.261047
PknB	GoF	Rv1395	-0.5478	0.0772956
PknB	GoF	Rv1322A	-0.5477	0.0436214
PknB	GoF	Rv3261	-0.5476	0.279315
PknB	GoF	Rv1357c	-0.5475	0.250181
PknB	GoF	Rv0307c	-0.5472	0.144495
PknB	GoF	Rv2352c	-0.545	0.364595
PknB	GoF	Rv0159c	-0.5447	0.23134
PknB	GoF	Rv3248c	-0.5447	0.0460388
PknB	GoF	Rv0955	-0.5444	0.0795609
PknB	GoF	Rv1093	-0.5442	0.0420268
PknB	GoF	Rv0482	-0.5433	0.19791
PknB	GoF	Rv1229c	-0.5433	0.0396441
PknB	GoF	Rv1831	-0.5432	0.0322863
PknB	GoF	Rv1904	-0.5428	0.105174
PknB	GoF	Rv2471	-0.5421	0.0534931
PknB	GoF	Rv0954	-0.5419	0.0534815
PknB	GoF	Rv2109c	-0.5414	0.0366352
PknB	GoF	Rv1511	-0.5411	0.167445
PknB	GoF	Rv3546	-0.541	0.0702769
PknB	GoF	Rv3771c	-0.541	0.380682
PknB	GoF	Rv0631c	-0.5403	0.303008
PknB	GoF	Rv2721c	-0.5401	0.0952417
PknB	GoF	Rv3038c	-0.54	0.145518
PknB	GoF	Rv3437	-0.5397	0.183929
PknB	GoF	Rv0899	-0.5396	0.228082
PknB	GoF	Rv1345	-0.5396	0.108123
PknB	GoF	Rv1324	-0.5395	0.0665874
PknB	GoF	Rv3837c	-0.5393	0.0356671
PknB	GoF	Rv3668c	-0.539	0.193705
PknB	GoF	Rv0314c	-0.5389	0.0493706
PknB	GoF	Rv2461c	-0.5389	0.0526551
PknB	GoF	Rv2879c	-0.5381	0.0610052
PknB	GoF	Rv3528c	-0.5381	0.286203
PknB	GoF	Rv0056	-0.5379	0.188168
PknB	GoF	Rv0350	-0.5375	0.036965
PknB	GoF	Rv3203	-0.5375	0.0953196
PknB	GoF	Rv0627	-0.5374	0.136554
PknB	GoF	Rv2445c	-0.5374	0.298446
PknB	GoF	Rv2773c	-0.5357	0.178752
PknB	GoF	Rv3004	-0.5351	0.212103
PknB	GoF	Rv0661c	-0.5348	0.524654
PknB	GoF	Rv2680	-0.5348	0.228439
PknB	GoF	Rv2570	-0.5347	0.162262
PknB	GoF	Rv2671	-0.5344	0.405598
PknB	GoF	Rv3412	-0.5344	0.034645
PknB	GoF	Rv0852	-0.5343	0.327306
PknB	GoF	Rv0965c	-0.533	0.286617
PknB	GoF	Rv1906c	-0.533	0.0818149
PknB	GoF	Rv1264	-0.5329	0.0461429
PknB	GoF	Rv0684	-0.5325	0.026885
PknB	GoF	Rv0456B	-0.5324	0.520413
PknB	GoF	Rv1215c	-0.532	0.0625135
PknB	GoF	Rv0736	-0.5317	0.327969
PknB	GoF	Rv2677c	-0.5309	0.0711151
PknB	GoF	Rv1366	-0.5307	0.482591
PknB	GoF	Rv1640c	-0.5307	0.0515507
PknB	GoF	Rv1331	-0.5306	0.069931
PknB	GoF	Rv1724c	-0.5297	0.294339
PknB	GoF	Rv0295c	-0.5293	0.299971
PknB	GoF	Rv2635	-0.529	0.543845
PknB	GoF	Rv2709	-0.529	0.123568
PknB	GoF	Rv0154c	-0.528	0.134378
PknB	GoF	Rv0878c	-0.5278	0.135237
PknB	GoF	Rv2358	-0.5275	0.122869
PknB	GoF	Rv0942	-0.5271	0.113274
PknB	GoF	Rv2307c	-0.5271	0.30895
PknB	GoF	Rv3458c	-0.5269	0.0674214
PknB	GoF	Rv3715c	-0.5263	0.200625
PknB	GoF	Rv2143	-0.5259	0.108721
PknB	GoF	Rv2081c	-0.5258	0.209132
PknB	GoF	Rv0687	-0.525	0.0620591
PknB	GoF	Rv1032c	-0.5236	0.275932
PknB	GoF	Rv1285	-0.5236	0.0321536
PknB	GoF	Rv3796	-0.5233	0.233789
PknB	GoF	Rv0845	-0.5226	0.221959
PknB	GoF	Rv1808	-0.5226	0.222064
PknB	GoF	Rv1499	-0.5223	0.356059
PknB	GoF	Rv0063	-0.5221	0.224065
PknB	GoF	Rv3919c	-0.5218	0.163979
PknB	GoF	Rv2954c	-0.5217	0.238433
PknB	GoF	Rv3737	-0.5212	0.116456
PknB	GoF	Rv3175	-0.5209	0.183603
PknB	GoF	Rv1835c	-0.5207	0.138236
PknB	GoF	Rv2991	-0.5201	0.212204
PknB	GoF	Rv1440	-0.52	0.431558
PknB	GoF	Rv3077	-0.5198	0.301384
PknB	GoF	Rv2902c	-0.5195	0.0862408
PknB	GoF	Rv0682	-0.5192	0.0582395
PknB	GoF	Rv1120c	-0.5191	0.580758
PknB	GoF	Rv1275	-0.519	0.132408
PknB	GoF	Rv3444c	-0.519	0.434129
PknB	GoF	Rv3192	-0.5184	0.528229
PknB	GoF	Rv3402c	-0.5184	0.370679
PknB	GoF	Rv2389c	-0.5182	0.308957
PknB	GoF	Rv2136c	-0.518	0.0875879
PknB	GoF	Rv3471c	-0.5179	0.558008
PknB	GoF	Rv0539	-0.5177	0.0686673
PknB	GoF	Rv0921	-0.5177	0.118946
PknB	GoF	Rv1149	-0.5168	0.106237
PknB	GoF	Rv1897c	-0.5167	0.39841
PknB	GoF	Rv2751	-0.5167	0.163854
PknB	GoF	Rv1356c	-0.5166	0.375959
PknB	GoF	Rv1042c	-0.5165	0.107939
PknB	GoF	Rv2793c	-0.5164	0.164832
PknB	GoF	Rv0206c	-0.5161	0.045801
PknB	GoF	Rv3124	-0.5157	0.424869
PknB	GoF	Rv1587c	-0.5155	0.0577458
PknB	GoF	Rv3520c	-0.5155	0.0888201
PknB	GoF	Rv0492A	-0.5137	0.483811
PknB	GoF	Rv0519c	-0.5136	0.355108
PknB	GoF	Rv1639c	-0.5135	0.09504
PknB	GoF	Rv1170	-0.5133	0.182349
PknB	GoF	Rv1319c	-0.513	0.336453
PknB	GoF	Rv3062	-0.5128	0.0750892
PknB	GoF	Rv0388c	-0.5124	0.44259
PknB	GoF	Rv1268c	-0.5122	0.413415
PknB	GoF	Rv1630	-0.5116	0.0601119
PknB	GoF	Rv1706A	-0.5114	0.38603
PknB	GoF	Rv1550	-0.5111	0.372697
PknB	GoF	Rv1283c	-0.5109	0.399268
PknB	GoF	Rv0006	-0.5108	0.0597298
PknB	GoF	Rv3648c	-0.5108	0.125942
PknB	GoF	Rv1102c	-0.5106	0.100791
PknB	GoF	Rv0121c	-0.5104	0.262955
PknB	GoF	Rv0725c	-0.5102	0.145529
PknB	GoF	Rv3206c	-0.5101	0.0480922
PknB	GoF	Rv1850	-0.51	0.210746
PknB	GoF	Rv3777	-0.51	0.156414
PknB	GoF	Rv0357c	-0.5093	0.344562
PknB	GoF	Rv0568	-0.5093	0.0757886
PknB	GoF	Rv1687c	-0.5086	0.235425
PknB	GoF	Rv0640	-0.5084	0.0642589
PknB	GoF	Rv2139	-0.5084	0.10041
PknB	GoF	Rv3224B	-0.5084	0.369644
PknB	GoF	Rv2207	-0.508	0.13168
PknB	GoF	Rv3724B	-0.5078	0.128218
PknB	GoF	Rv0199	-0.5075	0.377547
PknB	GoF	Rv2517c	-0.5074	0.079258
PknB	GoF	Rv2693c	-0.5072	0.0612922
PknB	GoF	Rv2064	-0.5062	0.11326
PknB	GoF	Rv3221A	-0.5062	0.0937113
PknB	GoF	Rv3683	-0.5062	0.082061
PknB	GoF	Rv3681c	-0.506	0.107379
PknB	GoF	Rv0151c	-0.5058	0.213781
PknB	GoF	Rv1049	-0.5057	0.410127
PknB	GoF	Rv1556	-0.5057	0.364991
PknB	GoF	Rv1367c	-0.5055	0.13471
PknB	GoF	Rv0077c	-0.5051	0.489751
PknB	GoF	Rv2903c	-0.505	0.0777557
PknB	GoF	Rv0877	-0.5046	0.0691941
PknB	GoF	Rv3028c	-0.5046	0.107428
PknB	GoF	Rv0218	-0.5042	0.271596
PknB	GoF	Rv0628c	-0.504	0.0419879
PknB	GoF	Rv2133c	-0.5039	0.0639055
PknB	GoF	Rv3547	-0.5039	0.213725
PknB	GoF	Rv0756c	-0.5038	0.0951792
PknB	GoF	Rv3695	-0.5038	0.208068
PknB	GoF	Rv3574	-0.5036	0.113679
PknB	GoF	Rv2182c	-0.5032	0.0590377
PknB	GoF	Rv1135c	-0.5022	0.187806
PknB	GoF	Rv3834c	-0.502	0.202388
PknB	GoF	Rv2392	-0.5012	0.116966
PknB	GoF	Rv3439c	-0.5011	0.242419
PknB	GoF	Rv0937c	-0.501	0.258761
PknB	GoF	Rv2970A	-0.5008	0.367976
PknB	GoF	Rv1169c	-0.5007	0.0963664
PknB	GoF	Rv0639	-0.5005	0.0350724
PknB	GoF	Rv1051c	-0.4999	0.480693
PknB	GoF	Rv0816c	-0.4997	0.349691
PknB	GoF	Rv1670	-0.4997	0.250287
PknB	GoF	Rv2917	-0.4995	0.413363
PknB	GoF	Rv2963	-0.4995	0.152404
PknB	GoF	Rv1943c	-0.4989	0.29572
PknB	GoF	Rv0558	-0.4987	0.130327
PknB	GoF	Rv1104	-0.4985	0.332002
PknB	GoF	Rv2444c	-0.4984	0.0433425
PknB	GoF	Rv0662c	-0.4981	0.599393
PknB	GoF	Rv0466	-0.4979	0.191827
PknB	GoF	Rv1694	-0.4976	0.268187
PknB	GoF	Rv3918c	-0.4976	0.18765
PknB	GoF	Rv1317c	-0.4975	0.0824951
PknB	GoF	Rv3316	-0.4975	0.389183
PknB	GoF	Rv0724A	-0.4974	0.20641
PknB	GoF	Rv2276	-0.4973	0.553567
PknB	GoF	Rv3759c	-0.4971	0.188141
PknB	GoF	Rv3557c	-0.4963	0.24975
PknB	GoF	Rv2878c	-0.4962	0.131583
PknB	GoF	Rv3223c	-0.4962	0.113469
PknB	GoF	Rv1708	-0.4961	0.164121
PknB	GoF	Rv2256c	-0.4957	0.0622064
PknB	GoF	Rv3005c	-0.4957	0.11326
PknB	GoF	Rv3204	-0.4957	0.197352
PknB	GoF	Rv1247c	-0.4955	0.286121
PknB	GoF	Rv0007	-0.4954	0.161974
PknB	GoF	Rv1641	-0.4953	0.0519991
PknB	GoF	Rv2686c	-0.4945	0.213984
PknB	GoF	Rv3390	-0.4945	0.20819
PknB	GoF	Rv1407	-0.4944	0.200107
PknB	GoF	Rv1692	-0.4942	0.264131
PknB	GoF	Rv0459	-0.4941	0.389027
PknB	GoF	Rv1060	-0.4938	0.275686
PknB	GoF	Rv2356c	-0.4937	0.102245
PknB	GoF	Rv1209	-0.4935	0.153455
PknB	GoF	Rv0941c	-0.4933	0.073471
PknB	GoF	Rv1510	-0.4932	0.27012
PknB	GoF	Rv2413c	-0.4932	0.119097
PknB	GoF	Rv0719	-0.4931	0.179342
PknB	GoF	Rv3662c	-0.4929	0.118904
PknB	GoF	Rv0141c	-0.4927	0.0748409
PknB	GoF	Rv2750	-0.4927	0.163678
PknB	GoF	Rv0626	-0.4925	0.199401
PknB	GoF	Rv2296	-0.4924	0.143561
PknB	GoF	Rv1109c	-0.4919	0.206197
PknB	GoF	Rv1368	-0.4916	0.267281
PknB	GoF	Rv2175c	-0.4914	0.157298
PknB	GoF	Rv3558	-0.4913	0.361074
PknB	GoF	Rv0203	-0.4912	0.38774
PknB	GoF	Rv3081	-0.4897	0.146613
PknB	GoF	Rv1611	-0.4896	0.189345
PknB	GoF	Rv0634c	-0.4893	0.160452
PknB	GoF	Rv0555	-0.4892	0.0970452
PknB	GoF	Rv0163	-0.4891	0.495942
PknB	GoF	Rv2562	-0.4891	0.52154
PknB	GoF	Rv3291c	-0.4891	0.148455
PknB	GoF	Rv3485c	-0.489	0.407859
PknB	GoF	Rv1713	-0.4889	0.303299
PknB	GoF	Rv1379	-0.4885	0.290584
PknB	GoF	Rv3018c	-0.4884	0.404037
PknB	GoF	Rv0355c	-0.4879	0.0806361
PknB	GoF	Rv3515c	-0.4872	0.0726241
PknB	GoF	Rv0686	-0.4869	0.129508
PknB	GoF	Rv1646	-0.4869	0.115822
PknB	GoF	Rv1647	-0.4865	0.175252
PknB	GoF	Rv2077A	-0.4864	0.524312
PknB	GoF	Rv2770c	-0.486	0.231442
PknB	GoF	Rv0445c	-0.4859	0.24396
PknB	GoF	Rv1932	-0.4855	0.327444
PknB	GoF	Rv2740	-0.4854	0.245426
PknB	GoF	Rv0207c	-0.485	0.0956975
PknB	GoF	Rv0483	-0.4849	0.0507377
PknB	GoF	Rv0109	-0.4848	0.388507
PknB	GoF	Rv2170	-0.4848	0.440994
PknB	GoF	Rv1411c	-0.484	0.0805185
PknB	GoF	Rv2993c	-0.4839	0.339367
PknB	GoF	Rv1081c	-0.4838	0.324185
PknB	GoF	Rv1748	-0.4836	0.218213
PknB	GoF	Rv1731	-0.4835	0.128703
PknB	GoF	Rv1065	-0.4834	0.154834
PknB	GoF	Rv2295	-0.4828	0.119562
PknB	GoF	Rv2051c	-0.4827	0.0445786
PknB	GoF	Rv3211	-0.4826	0.0881968
PknB	GoF	Rv2536	-0.4824	0.161934
PknB	GoF	Rv2666	-0.4824	0.443237
PknB	GoF	Rv2220	-0.482	0.0948944
PknB	GoF	Rv0143c	-0.4818	0.136535
PknB	GoF	Rv3573c	-0.4815	0.216634
PknB	GoF	Rv3247c	-0.4814	0.391661
PknB	GoF	Rv0439c	-0.4809	0.295349
PknB	GoF	Rv1348	-0.48	0.250355
PknB	GoF	Rv0615	-0.4799	0.163916
PknB	GoF	Rv1117	-0.4798	0.195306
PknB	GoF	Rv3465	-0.4796	0.35284
PknB	GoF	Rv3190A	-0.4795	0.503841
PknB	GoF	Rv3309c	-0.4795	0.238398
PknB	GoF	Rv2924c	-0.4788	0.30331
PknB	GoF	Rv1584c	-0.4785	0.159517
PknB	GoF	Rv3830c	-0.4781	0.478094
PknB	GoF	Rv2715	-0.4776	0.112661
PknB	GoF	Rv2737A	-0.4773	0.488684
PknB	GoF	Rv0909	-0.4768	0.32015
PknB	GoF	Rv2540c	-0.4768	0.0564554
PknB	GoF	Rv3888c	-0.4767	0.387968
PknB	GoF	Rv2306A	-0.4766	0.402049
PknB	GoF	Rv3359	-0.4766	0.561835
PknB	GoF	Rv2313c	-0.4765	0.169863
PknB	GoF	Rv0862c	-0.4764	0.392139
PknB	GoF	Rv0229c	-0.4758	0.187248
PknB	GoF	Rv0920c	-0.4757	0.377335
PknB	GoF	Rv3364c	-0.4756	0.537865
PknB	GoF	Rv0503c	-0.4747	0.164373
PknB	GoF	Rv3481c	-0.4745	0.433895
PknB	GoF	Rv1905c	-0.4743	0.12174
PknB	GoF	Rv0183	-0.474	0.336921
PknB	GoF	Rv1391	-0.474	0.0416842
PknB	GoF	Rv2688c	-0.4737	0.114182
PknB	GoF	Rv1086	-0.4732	0.100776
PknB	GoF	Rv1108c	-0.4732	0.21426
PknB	GoF	Rv1800	-0.4731	0.180175
PknB	GoF	Rv2100	-0.4728	0.202948
PknB	GoF	Rv0835	-0.4727	0.339395
PknB	GoF	Rv3212	-0.4723	0.150706
PknB	GoF	Rv0853c	-0.4721	0.179898
PknB	GoF	Rv1486c	-0.4721	0.148214
PknB	GoF	Rv0319	-0.472	0.390938
PknB	GoF	Rv2734	-0.472	0.361905
PknB	GoF	Rv3215	-0.4718	0.162348
PknB	GoF	Rv3770c	-0.4714	0.279128
PknB	GoF	Rv2726c	-0.4711	0.137362
PknB	GoF	Rv1987	-0.4709	0.437538
PknB	GoF	Rv0705	-0.4707	0.419487
PknB	GoF	Rv2266	-0.4703	0.256097
PknB	GoF	Rv1041c	-0.4699	0.126457
PknB	GoF	Rv2201	-0.469	0.171987
PknB	GoF	Rv3908	-0.4686	0.165997
PknB	GoF	Rv3836	-0.4682	0.196127
PknB	GoF	Rv3690	-0.4681	0.322148
PknB	GoF	Rv1207	-0.4678	0.185383
PknB	GoF	Rv1574	-0.4669	0.384483
PknB	GoF	Rv3434c	-0.4666	0.353785
PknB	GoF	Rv0456A	-0.4665	0.469009
PknB	GoF	Rv3736	-0.4665	0.153812
PknB	GoF	Rv0233	-0.4663	0.102731
PknB	GoF	Rv3860	-0.4661	0.25954
PknB	GoF	Rv2142c	-0.4654	0.230012
PknB	GoF	Rv1561	-0.4653	0.424809
PknB	GoF	Rv1084	-0.4652	0.0721137
PknB	GoF	Rv1366A	-0.465	0.454352
PknB	GoF	Rv2560	-0.465	0.510033
PknB	GoF	Rv0750	-0.4644	0.214157
PknB	GoF	Rv2091c	-0.4643	0.102856
PknB	GoF	Rv0072	-0.4641	0.227615
PknB	GoF	Rv0279c	-0.4637	0.150781
PknB	GoF	Rv1485	-0.4635	0.23684
PknB	GoF	Rv2887	-0.4633	0.256021
PknB	GoF	Rv3083	-0.4627	0.215532
PknB	GoF	Rv3194c	-0.4624	0.299782
PknB	GoF	Rv0740	-0.4617	0.218964
PknB	GoF	Rv3631	-0.4617	0.433399
PknB	GoF	Rv2853	-0.4613	0.240738
PknB	GoF	Rv3226c	-0.4612	0.284027
PknB	GoF	Rv2472	-0.4611	0.31529
PknB	GoF	Rv3053c	-0.4609	0.0758275
PknB	GoF	Rv0960	-0.4606	0.384664
PknB	GoF	Rv2075c	-0.4606	0.183142
PknB	GoF	Rv1273c	-0.4603	0.228646
PknB	GoF	Rv2561	-0.46	0.554588
PknB	GoF	Rv2434c	-0.4596	0.483882
PknB	GoF	Rv0634A	-0.4594	0.332322
PknB	GoF	Rv2488c	-0.4591	0.151546
PknB	GoF	Rv1757c	-0.4589	0.521655
PknB	GoF	Rv3676	-0.4589	0.118302
PknB	GoF	Rv3592	-0.4588	0.137276
PknB	GoF	Rv3400	-0.4587	0.253629
PknB	GoF	Rv3678c	-0.4587	0.232256
PknB	GoF	Rv1920	-0.4585	0.34059
PknB	GoF	Rv2145c	-0.4584	0.0997604
PknB	GoF	Rv2516c	-0.4583	0.062792
PknB	GoF	Rv0332	-0.4581	0.236366
PknB	GoF	Rv2725c	-0.4581	0.138773
PknB	GoF	Rv0124	-0.4579	0.290953
PknB	GoF	Rv3556c	-0.4576	0.194712
PknB	GoF	Rv2222c	-0.4575	0.0628345
PknB	GoF	Rv0316	-0.4574	0.377461
PknB	GoF	Rv1735c	-0.4573	0.102704
PknB	GoF	Rv2657c	-0.4569	0.11742
PknB	GoF	Rv2177c	-0.4567	0.483272
PknB	GoF	Rv2992c	-0.4562	0.287706
PknB	GoF	Rv0167	-0.4559	0.230599
PknB	GoF	Rv1918c	-0.4557	0.23496
PknB	GoF	Rv0989c	-0.4555	0.296815
PknB	GoF	Rv0160c	-0.4553	0.439309
PknB	GoF	Rv2345	-0.4552	0.153052
PknB	GoF	Rv0888	-0.4551	0.266111
PknB	GoF	Rv0609A	-0.4549	0.378782
PknB	GoF	Rv3795	-0.4548	0.16777
PknB	GoF	Rv2190c	-0.4547	0.136259
PknB	GoF	Rv0448c	-0.4546	0.504282
PknB	GoF	Rv2353c	-0.4543	0.502471
PknB	GoF	Rv3750c	-0.4543	0.277979
PknB	GoF	Rv1512	-0.4541	0.343189
PknB	GoF	Rv0499	-0.4538	0.34587
PknB	GoF	Rv2815c	-0.4537	0.525149
PknB	GoF	Rv1787	-0.4532	0.443994
PknB	GoF	Rv3743c	-0.4532	0.345672
PknB	GoF	Rv3381c	-0.4529	0.52593
PknB	GoF	Rv2168c	-0.4528	0.525898
PknB	GoF	Rv1570	-0.4527	0.443097
PknB	GoF	Rv3704c	-0.4526	0.209809
PknB	GoF	Rv2480c	-0.4525	0.526093
PknB	GoF	Rv0959	-0.4521	0.123418
PknB	GoF	Rv3629c	-0.4519	0.238924
PknB	GoF	Rv1863c	-0.4517	0.157579
PknB	GoF	Rv3331	-0.4516	0.307419
PknB	GoF	Rv0309	-0.451	0.277432
PknB	GoF	Rv0250c	-0.4508	0.121088
PknB	GoF	Rv1006	-0.4508	0.108607
PknB	GoF	Rv2078	-0.4507	0.536732
PknB	GoF	Rv1370c	-0.4504	0.526837
PknB	GoF	Rv2285	-0.4498	0.220223
PknB	GoF	Rv0721	-0.4497	0.224667
PknB	GoF	Rv1806	-0.4497	0.565176
PknB	GoF	Rv3821	-0.4495	0.242533
PknB	GoF	Rv0643c	-0.4494	0.268864
PknB	GoF	Rv2906c	-0.4493	0.377237
PknB	GoF	Rv1716	-0.4492	0.483448
PknB	GoF	Rv3222c	-0.4491	0.0831495
PknB	GoF	Rv0345	-0.449	0.275573
PknB	GoF	Rv2550c	-0.4487	0.570213
PknB	GoF	Rv1328	-0.4484	0.188369
PknB	GoF	Rv0842	-0.4483	0.126627
PknB	GoF	Rv0695	-0.4479	0.295379
PknB	GoF	Rv0046c	-0.4478	0.048953
PknB	GoF	Rv1457c	-0.4474	0.509551
PknB	GoF	Rv3846	-0.4473	0.418752
PknB	GoF	Rv0367c	-0.4465	0.208966
PknB	GoF	Rv3793	-0.4465	0.258102
PknB	GoF	Rv0347	-0.4464	0.16858
PknB	GoF	Rv2987c	-0.4461	0.475209
PknB	GoF	Rv0831c	-0.4457	0.180609
PknB	GoF	Rv1877	-0.4457	0.17132
PknB	GoF	Rv3735	-0.4457	0.202834
PknB	GoF	Rv2774c	-0.4454	0.416941
PknB	GoF	Rv0341	-0.4452	0.091666
PknB	GoF	Rv1536	-0.4452	0.180935
PknB	GoF	Rv3666c	-0.4449	0.208377
PknB	GoF	Rv3061c	-0.4447	0.0621639
PknB	GoF	Rv1889c	-0.4443	0.537772
PknB	GoF	Rv0239	-0.4442	0.213896
PknB	GoF	Rv2441c	-0.4442	0.212988
PknB	GoF	Rv3267	-0.4441	0.15703
PknB	GoF	Rv0400c	-0.444	0.219513
PknB	GoF	Rv0825c	-0.444	0.225867
PknB	GoF	Rv0500B	-0.4438	0.441345
PknB	GoF	Rv3096	-0.4438	0.357126
PknB	GoF	Rv3462c	-0.4438	0.118655
PknB	GoF	Rv3135	-0.4437	0.120733
PknB	GoF	Rv2486	-0.4436	0.217671
PknB	GoF	Rv0132c	-0.4435	0.248931
PknB	GoF	Rv1175c	-0.4433	0.185992
PknB	GoF	Rv3052c	-0.4429	0.108396
PknB	GoF	Rv0963c	-0.4427	0.486453
PknB	GoF	Rv2359	-0.4425	0.246871
PknB	GoF	Rv0689c	-0.4421	0.506027
PknB	GoF	Rv1261c	-0.4421	0.512498
PknB	GoF	Rv3675	-0.442	0.279309
PknB	GoF	Rv1538c	-0.4417	0.296863
PknB	GoF	Rv1616	-0.4404	0.220688
PknB	GoF	Rv0305c	-0.4399	0.240586
PknB	GoF	Rv1443c	-0.4398	0.363422
PknB	GoF	Rv2799	-0.4398	0.373617
PknB	GoF	Rv2952	-0.4397	0.482429
PknB	GoF	Rv1341	-0.4393	0.289309
PknB	GoF	Rv3754	-0.439	0.279514
PknB	GoF	Rv2418c	-0.4387	0.427066
PknB	GoF	Rv2101	-0.4386	0.21632
PknB	GoF	Rv3313c	-0.4385	0.45621
PknB	GoF	Rv3579c	-0.4385	0.223599
PknB	GoF	Rv3788	-0.4385	0.410095
PknB	GoF	Rv0738	-0.438	0.332862
PknB	GoF	Rv1454c	-0.4375	0.220901
PknB	GoF	Rv0472c	-0.4374	0.135374
PknB	GoF	Rv1909c	-0.4374	0.124137
PknB	GoF	Rv2833c	-0.4374	0.486965
PknB	GoF	Rv1270c	-0.4371	0.427276
PknB	GoF	Rv1948c	-0.4371	0.534731
PknB	GoF	Rv3600c	-0.4368	0.286488
PknB	GoF	Rv2372c	-0.4367	0.134749
PknB	GoF	Rv0530	-0.4365	0.13718
PknB	GoF	Rv2722	-0.4364	0.484108
PknB	GoF	Rv3682	-0.4358	0.0920173
PknB	GoF	Rv3190c	-0.4357	0.268678
PknB	GoF	Rv0557	-0.4351	0.208113
PknB	GoF	Rv3138	-0.4349	0.152471
PknB	GoF	Rv2732c	-0.4336	0.175346
PknB	GoF	Rv1318c	-0.4332	0.363272
PknB	GoF	Rv1838c	-0.4326	0.225516
PknB	GoF	Rv3170	-0.4326	0.25462
PknB	GoF	Rv2253	-0.4319	0.542701
PknB	GoF	Rv3672c	-0.4319	0.327637
PknB	GoF	Rv3217c	-0.4318	0.354778
PknB	GoF	Rv3755c	-0.4317	0.219055
PknB	GoF	Rv0991c	-0.4313	0.116134
PknB	GoF	Rv0463	-0.4309	0.448582
PknB	GoF	Rv3862c	-0.4304	0.327451
PknB	GoF	Rv0375c	-0.4303	0.532578
PknB	GoF	Rv2644c	-0.4298	0.542353
PknB	GoF	Rv3389c	-0.4298	0.278842
PknB	GoF	Rv1256c	-0.4296	0.147549
PknB	GoF	Rv2869c	-0.4296	0.14867
PknB	GoF	Rv3369	-0.4285	0.534967
PknB	GoF	Rv0786c	-0.4284	0.487849
PknB	GoF	Rv3501c	-0.4281	0.411651
PknB	GoF	Rv2718c	-0.4271	0.176751
PknB	GoF	Rv1150	-0.4266	0.277193
PknB	GoF	Rv1709	-0.4263	0.353874
PknB	GoF	Rv2692	-0.4261	0.202967
PknB	GoF	Rv0202c	-0.4259	0.124484
PknB	GoF	Rv3780	-0.4258	0.191357
PknB	GoF	Rv2678c	-0.4251	0.186293
PknB	GoF	Rv0575c	-0.4245	0.149073
PknB	GoF	Rv2754c	-0.4245	0.489019
PknB	GoF	Rv2462c	-0.4242	0.167146
PknB	GoF	Rv2861c	-0.4241	0.214356
PknB	GoF	Rv2685	-0.4239	0.358938
PknB	GoF	Rv0693	-0.4238	0.223116
PknB	GoF	Rv3418c	-0.423	0.125938
PknB	GoF	Rv0793	-0.4229	0.495838
PknB	GoF	Rv3007c	-0.4227	0.209128
PknB	GoF	Rv2708c	-0.4216	0.25589
PknB	GoF	Rv3594	-0.4215	0.56299
PknB	GoF	Rv0548c	-0.4214	0.218991
PknB	GoF	Rv1780	-0.4211	0.194934
PknB	GoF	Rv1058	-0.4208	0.263799
PknB	GoF	Rv2369c	-0.4208	0.371796
PknB	GoF	Rv2769c	-0.4199	0.3443
PknB	GoF	Rv1374c	-0.4197	0.227472
PknB	GoF	Rv1524	-0.4197	0.514487
PknB	GoF	Rv3395c	-0.4196	0.52081
PknB	GoF	Rv3507	-0.4194	0.180097
PknB	GoF	Rv3726	-0.4192	0.326432
PknB	GoF	Rv3378c	-0.4191	0.56236
PknB	GoF	Rv2424c	-0.4189	0.509651
PknB	GoF	Rv0324	-0.4188	0.221328
PknB	GoF	Rv0230c	-0.4181	0.274234
PknB	GoF	Rv0162c	-0.4179	0.287605
PknB	GoF	Rv2312	-0.4173	0.404359
PknB	GoF	Rv2219A	-0.4171	0.384531
PknB	GoF	Rv3593	-0.417	0.156052
PknB	GoF	Rv1560	-0.4169	0.498144
PknB	GoF	Rv2008c	-0.4168	0.25482
PknB	GoF	Rv0213c	-0.4162	0.239107
PknB	GoF	Rv3030	-0.4159	0.494748
PknB	GoF	Rv1134	-0.4156	0.689294
PknB	GoF	Rv0767c	-0.4151	0.0959313
PknB	GoF	Rv2224c	-0.4148	0.161274
PknB	GoF	Rv3768	-0.4142	0.570929
PknB	GoF	Rv1429	-0.4138	0.329356
PknB	GoF	Rv3575c	-0.4137	0.44125
PknB	GoF	Rv0308	-0.4135	0.419395
PknB	GoF	Rv3073c	-0.4135	0.496746
PknB	GoF	Rv3725	-0.4135	0.198061
PknB	GoF	Rv3591c	-0.4129	0.662485
PknB	GoF	Rv0137c	-0.4126	0.224862
PknB	GoF	Rv1103c	-0.4126	0.198274
PknB	GoF	Rv1284	-0.4124	0.266551
PknB	GoF	Rv1859	-0.4123	0.251418
PknB	GoF	Rv2083	-0.4123	0.371209
PknB	GoF	Rv1101c	-0.412	0.109645
PknB	GoF	Rv0586	-0.4116	0.145479
PknB	GoF	Rv2689c	-0.4113	0.34793
PknB	GoF	Rv1089A	-0.4107	0.798527
PknB	GoF	Rv2772c	-0.4105	0.342296
PknB	GoF	Rv1508c	-0.4102	0.251899
PknB	GoF	Rv3596c	-0.4101	0.120655
PknB	GoF	Rv2141c	-0.41	0.218969
PknB	GoF	Rv0369c	-0.4098	0.636912
PknB	GoF	Rv1481	-0.4093	0.208108
PknB	GoF	Rv3338	-0.4091	0.237358
PknB	GoF	Rv2974c	-0.4089	0.341768
PknB	GoF	Rv3488	-0.4084	0.489515
PknB	GoF	Rv2970c	-0.4082	0.21932
PknB	GoF	Rv1315	-0.4081	0.164064
PknB	GoF	Rv0370c	-0.408	0.568483
PknB	GoF	Rv2328	-0.4079	0.323123
PknB	GoF	Rv2961	-0.4078	0.509653
PknB	GoF	Rv1609	-0.4075	0.203965
PknB	GoF	Rv3200c	-0.4074	0.256868
PknB	GoF	Rv3236c	-0.4073	0.287916
PknB	GoF	Rv3197A	-0.4072	0.459218
PknB	GoF	Rv2231c	-0.407	0.39923
PknB	GoF	Rv1031	-0.4065	0.425857
PknB	GoF	Rv2293c	-0.4065	0.489538
PknB	GoF	Rv0494	-0.4064	0.429881
PknB	GoF	Rv2854	-0.4063	0.411197
PknB	GoF	Rv2393	-0.406	0.31708
PknB	GoF	Rv1439c	-0.4059	0.5364
PknB	GoF	Rv0294	-0.4056	0.415822
PknB	GoF	Rv0473	-0.4055	0.202075
PknB	GoF	Rv2724c	-0.4055	0.261548
PknB	GoF	Rv1749c	-0.4054	0.278722
PknB	GoF	Rv1154c	-0.4051	0.438007
PknB	GoF	Rv0009	-0.4045	0.16963
PknB	GoF	Rv0236A	-0.4044	0.444561
PknB	GoF	Rv1409	-0.404	0.230851
PknB	GoF	Rv0934	-0.4037	0.370517
PknB	GoF	Rv0690c	-0.4036	0.219694
PknB	GoF	Rv3143	-0.4036	0.510311
PknB	GoF	Rv1790	-0.4032	0.549136
PknB	GoF	Rv2103c	-0.4032	0.337425
PknB	GoF	Rv3448	-0.4032	0.44506
PknB	GoF	Rv2905	-0.4021	0.24079
PknB	GoF	Rv0256c	-0.4015	0.219009
PknB	GoF	Rv2655c	-0.4014	0.267533
PknB	GoF	Rv2743c	-0.4009	0.156907
PknB	GoF	Rv0450c	-0.4008	0.210645
PknB	GoF	Rv2128	-0.4	0.413812
PknB	GoF	Rv1385	-0.3996	0.4626
PknB	GoF	Rv2556c	-0.3996	0.204388
PknB	GoF	Rv2301	-0.3995	0.412174
PknB	GoF	Rv3555c	-0.3994	0.469416
PknB	GoF	Rv0635	-0.3985	0.249277
PknB	GoF	Rv1417	-0.3982	0.506374
PknB	GoF	Rv1186c	-0.3981	0.380464
PknB	GoF	Rv3812	-0.3981	0.25851
PknB	GoF	Rv3461c	-0.3979	0.172692
PknB	GoF	Rv3517	-0.3978	0.564601
PknB	GoF	Rv2082	-0.3975	0.306823
PknB	GoF	Rv2477c	-0.3974	0.204054
PknB	GoF	Rv3440c	-0.3974	0.394721
PknB	GoF	Rv0535	-0.3972	0.48927
PknB	GoF	Rv2801A	-0.3972	0.534759
PknB	GoF	Rv2433c	-0.3966	0.583254
PknB	GoF	Rv2409c	-0.3962	0.403034
PknB	GoF	Rv2184c	-0.3944	0.222533
PknB	GoF	Rv3019c	-0.3942	0.581551
PknB	GoF	Rv0532	-0.3939	0.364166
PknB	GoF	Rv0904c	-0.3937	0.234993
PknB	GoF	Rv3015c	-0.3937	0.40633
PknB	GoF	Rv3327	-0.3932	0.429413
PknB	GoF	Rv2274c	-0.393	0.603163
PknB	GoF	Rv1300	-0.3929	0.243888
PknB	GoF	Rv3208	-0.3929	0.218708
PknB	GoF	Rv3253c	-0.3926	0.270462
PknB	GoF	Rv0306	-0.3921	0.520244
PknB	GoF	Rv0832	-0.3921	0.497763
PknB	GoF	Rv3879c	-0.392	0.167025
PknB	GoF	Rv1686c	-0.3919	0.440971
PknB	GoF	Rv2226	-0.3915	0.293881
PknB	GoF	Rv2404c	-0.3914	0.258469
PknB	GoF	Rv2798c	-0.3911	0.624814
PknB	GoF	Rv0471c	-0.3909	0.444877
PknB	GoF	Rv3162c	-0.3909	0.614015
PknB	GoF	Rv0645c	-0.3908	0.395608
PknB	GoF	Rv2066	-0.3907	0.463207
PknB	GoF	Rv0890c	-0.3902	0.322335
PknB	GoF	Rv0755c	-0.3893	0.259539
PknB	GoF	Rv3232c	-0.3891	0.329953
PknB	GoF	Rv0935	-0.389	0.294217
PknB	GoF	Rv0055	-0.3888	0.556094
PknB	GoF	Rv3684	-0.3888	0.202078
PknB	GoF	Rv0010c	-0.3887	0.431286
PknB	GoF	Rv3323c	-0.3887	0.402886
PknB	GoF	Rv3627c	-0.3887	0.1741
PknB	GoF	Rv2402	-0.3874	0.297934
PknB	GoF	Rv3505	-0.3874	0.324663
PknB	GoF	Rv1821	-0.3873	0.154571
PknB	GoF	Rv0268c	-0.387	0.232598
PknB	GoF	Rv1667c	-0.3861	0.526835
PknB	GoF	Rv0798c	-0.386	0.553232
PknB	GoF	Rv2199c	-0.3856	0.474925
PknB	GoF	Rv2430c	-0.3856	0.260337
PknB	GoF	Rv3116	-0.3852	0.330686
PknB	GoF	Rv1825	-0.3851	0.472871
PknB	GoF	Rv2308	-0.3851	0.501536
PknB	GoF	Rv2863	-0.3849	0.613238
PknB	GoF	Rv3329	-0.3849	0.297659
PknB	GoF	Rv1147	-0.3846	0.49588
PknB	GoF	Rv2414c	-0.3838	0.274149
PknB	GoF	Rv2797c	-0.3837	0.289838
PknB	GoF	Rv1763	-0.3833	0.522792
PknB	GoF	Rv1026	-0.3825	0.491203
PknB	GoF	Rv1980c	-0.3825	0.28045
PknB	GoF	Rv3744	-0.3825	0.581197
PknB	GoF	Rv2844	-0.3817	0.464272
PknB	GoF	Rv3091	-0.3813	0.268506
PknB	GoF	Rv1040c	-0.38	0.433148
PknB	GoF	Rv1199c	-0.3799	0.531315
PknB	GoF	Rv2278	-0.379	0.601505
PknB	GoF	Rv2412	-0.3789	0.201053
PknB	GoF	Rv1389	-0.3786	0.356746
PknB	GoF	Rv3023c	-0.3786	0.532181
PknB	GoF	Rv1650	-0.3783	0.316371
PknB	GoF	Rv2512c	-0.3783	0.532313
PknB	GoF	Rv0647c	-0.3782	0.310759
PknB	GoF	Rv1047	-0.3778	0.532724
PknB	GoF	Rv3115	-0.3778	0.532724
PknB	GoF	Rv3391	-0.3773	0.373653
PknB	GoF	Rv0223c	-0.3772	0.341043
PknB	GoF	Rv3417c	-0.3769	0.168737
PknB	GoF	Rv3783	-0.3768	0.315069
PknB	GoF	Rv2119	-0.3767	0.455311
PknB	GoF	Rv0879c	-0.3764	0.567051
PknB	GoF	Rv3689	-0.3755	0.292774
PknB	GoF	Rv2373c	-0.3751	0.18954
PknB	GoF	Rv3024c	-0.375	0.328428
PknB	GoF	Rv0868c	-0.3745	0.521227
PknB	GoF	Rv2548A	-0.3742	0.218247
PknB	GoF	Rv0775	-0.3739	0.333413
PknB	GoF	Rv3863	-0.3739	0.25143
PknB	GoF	Rv2306B	-0.3738	0.479766
PknB	GoF	Rv0071	-0.3737	0.49431
PknB	GoF	Rv3399	-0.3733	0.471486
PknB	GoF	Rv3669	-0.373	0.430411
PknB	GoF	Rv0644c	-0.3729	0.348808
PknB	GoF	Rv1590	-0.3728	0.561599
PknB	GoF	Rv3474	-0.3728	0.525544
PknB	GoF	Rv0500A	-0.3724	0.233566
PknB	GoF	Rv0599c	-0.3723	0.410163
PknB	GoF	Rv1632c	-0.3723	0.460865
PknB	GoF	Rv1371	-0.3715	0.653356
PknB	GoF	Rv1807	-0.3713	0.592213
PknB	GoF	Rv2173	-0.3713	0.308094
PknB	GoF	Rv2172c	-0.3711	0.258341
PknB	GoF	Rv1099c	-0.371	0.402274
PknB	GoF	Rv2354	-0.3708	0.547579
PknB	GoF	Rv3017c	-0.3705	0.575154
PknB	GoF	Rv3294c	-0.3705	0.514012
PknB	GoF	Rv0113	-0.3698	0.528817
PknB	GoF	Rv2263	-0.369	0.473687
PknB	GoF	Rv0561c	-0.3687	0.319961
PknB	GoF	Rv3312c	-0.3685	0.340268
PknB	GoF	Rv0040c	-0.3684	0.321613
PknB	GoF	Rv0442c	-0.3679	0.272745
PknB	GoF	Rv1578c	-0.3678	0.299847
PknB	GoF	Rv0390	-0.3677	0.535066
PknB	GoF	Rv3820c	-0.3662	0.32554
PknB	GoF	Rv2303c	-0.3657	0.377184
PknB	GoF	Rv1115	-0.3654	0.582741
PknB	GoF	Rv0267	-0.365	0.303577
PknB	GoF	Rv2108	-0.365	0.588902
PknB	GoF	Rv1809	-0.3642	0.552649
PknB	GoF	Rv2890c	-0.3642	0.233497
PknB	GoF	Rv1500	-0.3637	0.347755
PknB	GoF	Rv2558	-0.3632	0.202111
PknB	GoF	Rv3469c	-0.3632	0.480977
PknB	GoF	Rv3184	-0.363	0.565163
PknB	GoF	Rv3677c	-0.3629	0.340647
PknB	GoF	Rv2759c	-0.3627	0.528177
PknB	GoF	Rv3136	-0.3627	0.258588
PknB	GoF	Rv1886c	-0.3625	0.465963
PknB	GoF	Rv3199c	-0.3625	0.365806
PknB	GoF	Rv2962c	-0.3624	0.490381
PknB	GoF	Rv0936	-0.3622	0.574583
PknB	GoF	Rv3058c	-0.3619	0.420291
PknB	GoF	Rv3687c	-0.3617	0.500591
PknB	GoF	Rv3764c	-0.3613	0.265027
PknB	GoF	Rv1451	-0.3612	0.250672
PknB	GoF	Rv0497	-0.3611	0.271225
PknB	GoF	Rv1775	-0.3605	0.602664
PknB	GoF	Rv2105	-0.3601	0.6081
PknB	GoF	Rv2336	-0.3599	0.45891
PknB	GoF	Rv3254	-0.3596	0.336045
PknB	GoF	Rv3103c	-0.3594	0.48582
PknB	GoF	Rv0803	-0.3593	0.245742
PknB	GoF	Rv3864	-0.3593	0.258949
PknB	GoF	Rv1054	-0.3587	0.442369
PknB	GoF	Rv1259	-0.3586	0.53793
PknB	GoF	Rv3224	-0.3585	0.314074
PknB	GoF	Rv0193c	-0.3584	0.437357
PknB	GoF	Rv3784	-0.3582	0.515017
PknB	GoF	Rv3102c	-0.3571	0.455365
PknB	GoF	Rv0624	-0.3569	0.371451
PknB	GoF	Rv2339	-0.3569	0.326087
PknB	GoF	Rv3394c	-0.3569	0.421938
PknB	GoF	Rv2896c	-0.3568	0.370577
PknB	GoF	Rv2104c	-0.3566	0.3452
PknB	GoF	Rv0630c	-0.3564	0.512091
PknB	GoF	Rv0364	-0.3563	0.465825
PknB	GoF	Rv0614	-0.3561	0.585925
PknB	GoF	Rv0091	-0.3559	0.607599
PknB	GoF	Rv1679	-0.3558	0.517216
PknB	GoF	Rv2211c	-0.3557	0.244644
PknB	GoF	Rv1583c	-0.3549	0.368609
PknB	GoF	Rv1007c	-0.3547	0.344735
PknB	GoF	Rv0530A	-0.3545	0.313449
PknB	GoF	Rv2055c	-0.3545	0.596716
PknB	GoF	Rv3453	-0.3543	0.555585
PknB	GoF	Rv3826	-0.3538	0.482374
PknB	GoF	Rv3385c	-0.3535	0.309094
PknB	GoF	Rv0578c	-0.3534	0.247694
PknB	GoF	Rv3193c	-0.353	0.229185
PknB	GoF	Rv0382c	-0.3529	0.41576
PknB	GoF	Rv0261c	-0.3527	0.567975
PknB	GoF	Rv2473	-0.3527	0.608505
PknB	GoF	Rv0100	-0.3523	0.500522
PknB	GoF	Rv1144	-0.3523	0.507809
PknB	GoF	Rv1894c	-0.3521	0.212119
PknB	GoF	Rv2065	-0.3519	0.58813
PknB	GoF	Rv2747	-0.3519	0.599374
PknB	GoF	Rv2326c	-0.3515	0.233436
PknB	GoF	Rv3325	-0.3515	0.633941
PknB	GoF	Rv1855c	-0.3511	0.265824
PknB	GoF	Rv2442c	-0.3511	0.523335
PknB	GoF	Rv1392	-0.3503	0.254363
PknB	GoF	Rv3652	-0.35	0.650044
PknB	GoF	Rv2994	-0.3497	0.454108
PknB	GoF	Rv0737	-0.3494	0.58439
PknB	GoF	Rv2097c	-0.3493	0.240478
PknB	GoF	Rv2895c	-0.3491	0.373579
PknB	GoF	Rv3578	-0.3491	0.630365
PknB	GoF	Rv3113	-0.3489	0.590341
PknB	GoF	Rv1726	-0.3486	0.432037
PknB	GoF	Rv1090	-0.3481	0.726238
PknB	GoF	Rv2268c	-0.348	0.618666
PknB	GoF	Rv0249c	-0.3478	0.286774
PknB	GoF	Rv1792	-0.3478	0.51395
PknB	GoF	Rv0517	-0.3473	0.560029
PknB	GoF	Rv3710	-0.3473	0.220442
PknB	GoF	Rv0799c	-0.3472	0.575216
PknB	GoF	Rv3654c	-0.3471	0.543785
PknB	GoF	Rv0600c	-0.3462	0.645738
PknB	GoF	Rv2874	-0.3459	0.530168
PknB	GoF	Rv3292	-0.3459	0.24105
PknB	GoF	Rv0829	-0.3457	0.618945
PknB	GoF	Rv1078	-0.3457	0.404547
PknB	GoF	Rv1734c	-0.3454	0.221162
PknB	GoF	Rv0170	-0.3452	0.442725
PknB	GoF	Rv2284	-0.3442	0.335249
PknB	GoF	Rv2646	-0.3442	0.467846
PknB	GoF	Rv1024	-0.344	0.626366
PknB	GoF	Rv0608	-0.3434	0.320353
PknB	GoF	Rv2307B	-0.3433	0.618745
PknB	GoF	Rv3235	-0.3429	0.344827
PknB	GoF	Rv3779	-0.3425	0.328514
PknB	GoF	Rv0766c	-0.3424	0.230806
PknB	GoF	Rv1614	-0.3423	0.44926
PknB	GoF	Rv2891	-0.3421	0.637705
PknB	GoF	Rv2519	-0.3413	0.263452
PknB	GoF	Rv1003	-0.3408	0.555701
PknB	GoF	Rv3266c	-0.3408	0.334081
PknB	GoF	Rv0940c	-0.3407	0.276199
PknB	GoF	Rv1860	-0.3403	0.465612
PknB	GoF	Rv2299c	-0.34	0.441487
PknB	GoF	Rv1221	-0.3397	0.215048
PknB	GoF	Rv2348c	-0.3396	0.393285
PknB	GoF	Rv0893c	-0.3395	0.600645
PknB	GoF	Rv3092c	-0.3393	0.256085
PknB	GoF	Rv3882c	-0.3391	0.495425
PknB	GoF	Rv0204c	-0.3388	0.342138
PknB	GoF	Rv2648	-0.3387	0.566689
PknB	GoF	Rv0968	-0.3377	0.225815
PknB	GoF	Rv1196	-0.3374	0.319339
PknB	GoF	Rv3763	-0.3374	0.520863
PknB	GoF	Rv2069	-0.3373	0.595569
PknB	GoF	Rv2468c	-0.3371	0.414357
PknB	GoF	Rv0067c	-0.3356	0.594644
PknB	GoF	Rv1681	-0.3355	0.474228
PknB	GoF	Rv1260	-0.3354	0.586961
PknB	GoF	Rv0901	-0.335	0.576857
PknB	GoF	Rv3912	-0.3346	0.656434
PknB	GoF	Rv3186	-0.3344	0.642614
PknB	GoF	Rv0977	-0.3342	0.317611
PknB	GoF	Rv1107c	-0.3336	0.742685
PknB	GoF	Rv3141	-0.3336	0.314954
PknB	GoF	Rv1250	-0.3334	0.335764
PknB	GoF	Rv0707	-0.333	0.624936
PknB	GoF	Rv2711	-0.3327	0.242037
PknB	GoF	Rv3224A	-0.3326	0.654544
PknB	GoF	Rv1202	-0.3324	0.409942
PknB	GoF	Rv1740	-0.3313	0.625509
PknB	GoF	Rv0870c	-0.331	0.411031
PknB	GoF	Rv2803	-0.3308	0.643941
PknB	GoF	Rv3628	-0.3306	0.41673
PknB	GoF	Rv3314c	-0.3304	0.573615
PknB	GoF	Rv2912c	-0.3303	0.311315
PknB	GoF	Rv2608	-0.3302	0.480449
PknB	GoF	Rv2860c	-0.3301	0.577999
PknB	GoF	Rv1722	-0.3299	0.446393
PknB	GoF	Rv1791	-0.3297	0.600739
PknB	GoF	Rv3544c	-0.3295	0.345356
PknB	GoF	Rv3210c	-0.3292	0.581976
PknB	GoF	Rv2959c	-0.3289	0.559825
PknB	GoF	Rv3358	-0.3289	0.53867
PknB	GoF	Rv0011c	-0.3286	0.643139
PknB	GoF	Rv0957	-0.3285	0.416293
PknB	GoF	Rv2559c	-0.3282	0.31694
PknB	GoF	Rv3032A	-0.3279	0.740081
PknB	GoF	Rv2944	-0.3275	0.588745
PknB	GoF	Rv1075c	-0.3273	0.543053
PknB	GoF	Rv3640c	-0.3272	0.60718
PknB	GoF	Rv2744c	-0.3268	0.247285
PknB	GoF	Rv1430	-0.3267	0.352124
PknB	GoF	Rv2712c	-0.3266	0.31682
PknB	GoF	Rv2484c	-0.3262	0.265959
PknB	GoF	Rv3109	-0.3255	0.705652
PknB	GoF	Rv2884	-0.3253	0.579526
PknB	GoF	Rv2067c	-0.325	0.46141
PknB	GoF	Rv3832c	-0.3246	0.560683
PknB	GoF	Rv3407	-0.3245	0.262998
PknB	GoF	Rv0579	-0.3243	0.389901
PknB	GoF	Rv3639c	-0.3242	0.656887
PknB	GoF	Rv0111	-0.3237	0.500563
PknB	GoF	Rv2098c	-0.3234	0.564054
PknB	GoF	Rv3484	-0.3233	0.550877
PknB	GoF	Rv2983	-0.3231	0.603401
PknB	GoF	Rv2658c	-0.323	0.412836
PknB	GoF	Rv2475c	-0.3228	0.463273
PknB	GoF	Rv1000c	-0.3225	0.504843
PknB	GoF	Rv2742c	-0.3225	0.339918
PknB	GoF	Rv0795	-0.3223	0.583583
PknB	GoF	Rv2093c	-0.3212	0.40706
PknB	GoF	Rv2374c	-0.3207	0.267987
PknB	GoF	Rv1053c	-0.3205	0.64091
PknB	GoF	Rv2368c	-0.3204	0.275655
PknB	GoF	Rv3048c	-0.3201	0.288977
PknB	GoF	Rv0540	-0.32	0.724665
PknB	GoF	Rv2702	-0.3198	0.467112
PknB	GoF	Rv0613c	-0.3195	0.3504
PknB	GoF	Rv1520	-0.3193	0.648134
PknB	GoF	Rv0632c	-0.3188	0.337132
PknB	GoF	Rv1244	-0.3188	0.421799
PknB	GoF	Rv2375	-0.3186	0.498153
PknB	GoF	Rv3260c	-0.3185	0.540117
PknB	GoF	Rv3895c	-0.3183	0.486608
PknB	GoF	Rv1456c	-0.3182	0.62177
PknB	GoF	Rv2973c	-0.3177	0.5882
PknB	GoF	Rv3174	-0.3176	0.729342
PknB	GoF	Rv0344c	-0.3174	0.521974
PknB	GoF	Rv3535c	-0.3172	0.30201
PknB	GoF	Rv1346	-0.317	0.513576
PknB	GoF	Rv2771c	-0.3165	0.66579
PknB	GoF	Rv3198A	-0.3165	0.739542
PknB	GoF	Rv0037c	-0.3163	0.327359
PknB	GoF	Rv0642c	-0.3162	0.416076
PknB	GoF	Rv2054	-0.3162	0.6686
PknB	GoF	Rv0797	-0.316	0.536213
PknB	GoF	Rv0047c	-0.3159	0.283879
PknB	GoF	Rv3090	-0.3159	0.639864
PknB	GoF	Rv2922c	-0.3158	0.340003
PknB	GoF	Rv3239c	-0.3158	0.370182
PknB	GoF	Rv3646c	-0.3151	0.322723
PknB	GoF	Rv2371	-0.3149	0.682459
PknB	GoF	Rv1960c	-0.3148	0.493553
PknB	GoF	Rv2642	-0.3142	0.404471
PknB	GoF	Rv3377c	-0.3141	0.461356
PknB	GoF	Rv1071c	-0.314	0.523557
PknB	GoF	Rv2633c	-0.314	0.438772
PknB	GoF	Rv3835	-0.314	0.390307
PknB	GoF	Rv1321	-0.3139	0.440634
PknB	GoF	Rv3396c	-0.3136	0.345105
PknB	GoF	Rv2148c	-0.3135	0.44757
PknB	GoF	Rv1068c	-0.3132	0.627949
PknB	GoF	Rv1087	-0.313	0.402737
PknB	GoF	Rv2269c	-0.3129	0.660696
PknB	GoF	Rv2294	-0.3126	0.544667
PknB	GoF	Rv0956	-0.3125	0.443027
PknB	GoF	Rv1638A	-0.3119	0.612462
PknB	GoF	Rv2701c	-0.3116	0.668186
PknB	GoF	Rv1530	-0.3113	0.655808
PknB	GoF	Rv3536c	-0.3113	0.289727
PknB	GoF	Rv1017c	-0.3111	0.570913
PknB	GoF	Rv1302	-0.311	0.423167
PknB	GoF	Rv2440c	-0.311	0.589179
PknB	GoF	Rv1506c	-0.3108	0.66338
PknB	GoF	Rv2327	-0.3108	0.507227
PknB	GoF	Rv0242c	-0.3102	0.340468
PknB	GoF	Rv3685c	-0.3098	0.530348
PknB	GoF	Rv0900	-0.3097	0.681624
PknB	GoF	Rv2951c	-0.3093	0.510031
PknB	GoF	Rv3177	-0.3093	0.526471
PknB	GoF	Rv2432c	-0.3089	0.669543
PknB	GoF	Rv1497	-0.3085	0.377506
PknB	GoF	Rv2533c	-0.3085	0.56705
PknB	GoF	Rv2174	-0.3084	0.441692
PknB	GoF	Rv1201c	-0.3081	0.48935
PknB	GoF	Rv2867c	-0.308	0.296761
PknB	GoF	Rv0708	-0.3079	0.66438
PknB	GoF	Rv2564	-0.3078	0.637234
PknB	GoF	Rv0153c	-0.3077	0.593149
PknB	GoF	Rv0521	-0.3075	0.645849
PknB	GoF	Rv3722c	-0.3075	0.334759
PknB	GoF	Rv0131c	-0.3071	0.425285
PknB	GoF	Rv0601c	-0.3068	0.709637
PknB	GoF	Rv1878	-0.3063	0.60258
PknB	GoF	Rv2011c	-0.3062	0.306048
PknB	GoF	Rv1468c	-0.3059	0.395818
PknB	GoF	Rv3398c	-0.3057	0.659181
PknB	GoF	Rv0437c	-0.3054	0.458056
PknB	GoF	Rv3623	-0.3052	0.654405
PknB	GoF	Rv3164c	-0.305	0.644879
PknB	GoF	Rv1436	-0.3046	0.441319
PknB	GoF	Rv2468A	-0.3046	0.532537
PknB	GoF	Rv3775	-0.3046	0.537523
PknB	GoF	Rv2859c	-0.3044	0.670103
PknB	GoF	Rv1009	-0.3042	0.595963
PknB	GoF	Rv3240c	-0.3042	0.301085
PknB	GoF	Rv3597c	-0.3041	0.340739
PknB	GoF	Rv1271c	-0.3039	0.636994
PknB	GoF	Rv3441c	-0.3038	0.419448
PknB	GoF	Rv0456c	-0.3028	0.55929
PknB	GoF	Rv1498A	-0.3025	0.6935
PknB	GoF	Rv1535	-0.3025	0.661022
PknB	GoF	Rv0732	-0.3024	0.535419
PknB	GoF	Rv2964	-0.3024	0.591085
PknB	GoF	Rv1862	-0.302	0.426845
PknB	GoF	Rv2469c	-0.3016	0.638094
PknB	GoF	Rv1826	-0.3013	0.615425
PknB	GoF	Rv0145	-0.3008	0.613719
PknB	GoF	Rv0478	-0.3007	0.374544
PknB	GoF	Rv3802c	-0.3006	0.328703
PknB	GoF	Rv0394c	-0.3003	0.646414
PknB	GoF	Rv3179	-0.3003	0.507215
PknB	GoF	Rv0828c	-0.3002	0.743581
PknB	GoF	Rv3719	-0.3002	0.329827
PknB	GoF	Rv0858c	-0.2997	0.643609
PknB	GoF	Rv1038c	-0.2994	0.61117
PknB	GoF	Rv2063	-0.2993	0.71353
PknB	GoF	Rv2953	-0.2986	0.556807
PknB	GoF	Rv3825c	-0.2986	0.302583
PknB	GoF	Rv0436c	-0.2982	0.466586
PknB	GoF	Rv2569c	-0.2982	0.649524
PknB	GoF	Rv2062c	-0.2979	0.41513
PknB	GoF	Rv0451c	-0.2978	0.59442
PknB	GoF	Rv2775	-0.2974	0.68129
PknB	GoF	Rv0874c	-0.2969	0.332616
PknB	GoF	Rv2060	-0.2968	0.668732
PknB	GoF	Rv3720	-0.2966	0.363077
PknB	GoF	Rv1547	-0.2962	0.356143
PknB	GoF	Rv2810c	-0.2961	0.689365
PknB	GoF	Rv2975c	-0.2961	0.708762
PknB	GoF	Rv0912	-0.296	0.661004
PknB	GoF	Rv2673	-0.2951	0.46189
PknB	GoF	Rv3039c	-0.2948	0.7168
PknB	GoF	Rv2072c	-0.2946	0.655884
PknB	GoF	Rv0664	-0.294	0.646883
PknB	GoF	Rv1083	-0.2932	0.653926
PknB	GoF	Rv1353c	-0.2928	0.685524
PknB	GoF	Rv1543	-0.2928	0.666357
PknB	GoF	Rv0759c	-0.2924	0.493599
PknB	GoF	Rv0321	-0.2917	0.686673
PknB	GoF	Rv1732c	-0.2915	0.44354
PknB	GoF	Rv2922A	-0.2915	0.662635
PknB	GoF	Rv3728	-0.2908	0.36248
PknB	GoF	Rv1990c	-0.2901	0.543308
PknB	GoF	Rv1340	-0.2899	0.450301
PknB	GoF	Rv0092	-0.2895	0.415632
PknB	GoF	Rv2405	-0.2889	0.643195
PknB	GoF	Rv0884c	-0.2884	0.435402
PknB	GoF	Rv2600	-0.2878	0.635033
PknB	GoF	Rv3746c	-0.2878	0.599886
PknB	GoF	Rv3001c	-0.2877	0.638459
PknB	GoF	Rv0182c	-0.2874	0.40344
PknB	GoF	Rv1011	-0.2872	0.678985
PknB	GoF	Rv1598c	-0.2864	0.606393
PknB	GoF	Rv0747	-0.2862	0.356511
PknB	GoF	Rv3620c	-0.2859	0.643168
PknB	GoF	Rv2107	-0.2857	0.766999
PknB	GoF	Rv3208A	-0.2854	0.682248
PknB	GoF	Rv0543c	-0.2853	0.413205
PknB	GoF	Rv1246c	-0.2852	0.673451
PknB	GoF	Rv1789	-0.2846	0.385129
PknB	GoF	Rv0496	-0.2843	0.393592
PknB	GoF	Rv2408	-0.2842	0.591277
PknB	GoF	Rv0004	-0.2836	0.657454
PknB	GoF	Rv3097c	-0.2836	0.574157
PknB	GoF	Rv3747	-0.2836	0.69667
PknB	GoF	Rv1664	-0.2829	0.594581
PknB	GoF	Rv2178c	-0.2829	0.429599
PknB	GoF	Rv2181	-0.2827	0.377414
PknB	GoF	Rv0658c	-0.2819	0.671629
PknB	GoF	Rv3655c	-0.2818	0.665262
PknB	GoF	Rv2539c	-0.2817	0.464623
PknB	GoF	Rv1033c	-0.2809	0.496686
PknB	GoF	Rv1928c	-0.2803	0.695342
PknB	GoF	Rv2535c	-0.2801	0.403826
PknB	GoF	Rv1359	-0.2797	0.633733
PknB	GoF	Rv0633c	-0.2796	0.519599
PknB	GoF	Rv0293c	-0.279	0.360707
PknB	GoF	Rv1056	-0.279	0.689284
PknB	GoF	Rv0880	-0.2782	0.668341
PknB	GoF	Rv3304	-0.2781	0.719262
PknB	GoF	Rv2113	-0.2776	0.715312
PknB	GoF	Rv2641	-0.2776	0.666965
PknB	GoF	Rv0651	-0.2772	0.700359
PknB	GoF	Rv0061c	-0.2765	0.402685
PknB	GoF	Rv0404	-0.2763	0.726317
PknB	GoF	Rv1160	-0.2755	0.689217
PknB	GoF	Rv0646c	-0.2749	0.517627
PknB	GoF	Rv1564c	-0.2747	0.608872
PknB	GoF	Rv2945c	-0.2747	0.609483
PknB	GoF	Rv3911	-0.2746	0.566457
PknB	GoF	Rv1166	-0.2742	0.443275
PknB	GoF	Rv0697	-0.274	0.671692
PknB	GoF	Rv2880c	-0.2738	0.440856
PknB	GoF	Rv1019	-0.2734	0.417424
PknB	GoF	Rv3020c	-0.2734	0.70749
PknB	GoF	Rv3142c	-0.2734	0.688998
PknB	GoF	Rv0696	-0.2733	0.638311
PknB	GoF	Rv2021c	-0.2719	0.711881
PknB	GoF	Rv3242c	-0.2719	0.573045
PknB	GoF	Rv1296	-0.2718	0.489022
PknB	GoF	Rv1412	-0.2718	0.707595
PknB	GoF	Rv2828A	-0.2717	0.644684
PknB	GoF	Rv1029	-0.2716	0.661641
PknB	GoF	Rv1777	-0.2716	0.622625
PknB	GoF	Rv1941	-0.2714	0.655889
PknB	GoF	Rv0754	-0.2702	0.358078
PknB	GoF	Rv2534c	-0.2699	0.477282
PknB	GoF	Rv0391	-0.2697	0.638016
PknB	GoF	Rv0849	-0.2697	0.711274
PknB	GoF	Rv1085c	-0.2695	0.712388
PknB	GoF	Rv3797	-0.269	0.52223
PknB	GoF	Rv1776c	-0.2687	0.686099
PknB	GoF	Rv1689	-0.2683	0.701713
PknB	GoF	Rv1203c	-0.2681	0.74385
PknB	GoF	Rv0943c	-0.2678	0.746275
PknB	GoF	Rv3317	-0.2672	0.701985
PknB	GoF	Rv1116	-0.2671	0.853318
PknB	GoF	Rv1205	-0.2668	0.710568
PknB	GoF	Rv2407	-0.2664	0.6979
PknB	GoF	Rv3915	-0.2658	0.416571
PknB	GoF	Rv0277c	-0.265	0.485343
PknB	GoF	Rv2908c	-0.2649	0.702489
PknB	GoF	Rv0260c	-0.2646	0.611733
PknB	GoF	Rv2302	-0.2646	0.627636
PknB	GoF	Rv2137c	-0.2645	0.397494
PknB	GoF	Rv3852	-0.2642	0.495293
PknB	GoF	Rv2166c	-0.2637	0.587232
PknB	GoF	Rv2061c	-0.2636	0.711009
PknB	GoF	Rv1330c	-0.2634	0.640696
PknB	GoF	Rv2318	-0.2634	0.698705
PknB	GoF	Rv0993	-0.2632	0.6958
PknB	GoF	Rv0851c	-0.263	0.726491
PknB	GoF	Rv0917	-0.2629	0.696819
PknB	GoF	Rv0310c	-0.2628	0.763982
PknB	GoF	Rv0550c	-0.2625	0.689761
PknB	GoF	Rv2716	-0.2625	0.700153
PknB	GoF	Rv0467	-0.2623	0.554628
PknB	GoF	Rv2546	-0.2622	0.825779
PknB	GoF	Rv3766	-0.262	0.717146
PknB	GoF	Rv1747	-0.2616	0.414121
PknB	GoF	Rv2149c	-0.2611	0.457354
PknB	GoF	Rv1193	-0.2602	0.566492
PknB	GoF	Rv1823	-0.2591	0.68045
PknB	GoF	Rv3851	-0.2584	0.689551
PknB	GoF	Rv1793	-0.2576	0.6111
PknB	GoF	Rv3330	-0.2575	0.726445
PknB	GoF	Rv2423	-0.2574	0.735533
PknB	GoF	Rv1255c	-0.2572	0.52081
PknB	GoF	Rv1021	-0.2567	0.687916
PknB	GoF	Rv2183c	-0.256	0.53408
PknB	GoF	Rv3029c	-0.2558	0.443175
PknB	GoF	Rv3022c	-0.2554	0.707163
PknB	GoF	Rv0257	-0.2553	0.710048
PknB	GoF	Rv1507A	-0.2553	0.737034
PknB	GoF	Rv1613	-0.255	0.579863
PknB	GoF	Rv1612	-0.2548	0.699345
PknB	GoF	Rv3225c	-0.2548	0.464232
PknB	GoF	Rv0477	-0.2546	0.423011
PknB	GoF	Rv0051	-0.2543	0.528659
PknB	GoF	Rv0623	-0.2539	0.505308
PknB	GoF	Rv0919	-0.2533	0.740971
PknB	GoF	Rv2870c	-0.2532	0.43713
PknB	GoF	Rv0461	-0.2525	0.668046
PknB	GoF	Rv1548c	-0.252	0.594295
PknB	GoF	Rv0178	-0.2516	0.509582
PknB	GoF	Rv0224c	-0.2514	0.68887
PknB	GoF	Rv3368c	-0.2511	0.770859
PknB	GoF	Rv1316c	-0.2509	0.599306
PknB	GoF	Rv1927	-0.2503	0.581445
PknB	GoF	Rv2720	-0.25	0.49684
PknB	GoF	Rv3430c	-0.2499	0.707071
PknB	GoF	Rv3707c	-0.2497	0.69548
PknB	GoF	Rv2131c	-0.2495	0.435342
PknB	GoF	Rv1479	-0.2493	0.419227
PknB	GoF	Rv1248c	-0.2492	0.425698
PknB	GoF	Rv2687c	-0.2491	0.586187
PknB	GoF	Rv0428c	-0.2486	0.695564
PknB	GoF	Rv2603c	-0.2483	0.632389
PknB	GoF	Rv2796c	-0.248	0.7549
PknB	GoF	Rv3694c	-0.2476	0.480363
PknB	GoF	Rv1172c	-0.2474	0.460762
PknB	GoF	Rv3499c	-0.2474	0.71739
PknB	GoF	Rv1211	-0.2473	0.466696
PknB	GoF	Rv2305	-0.2473	0.680117
PknB	GoF	Rv0277A	-0.247	0.428607
PknB	GoF	Rv3064c	-0.2468	0.713577
PknB	GoF	Rv1413	-0.2463	0.618215
PknB	GoF	Rv0021c	-0.2461	0.664192
PknB	GoF	Rv0872c	-0.2456	0.396581
PknB	GoF	Rv3428c	-0.2452	0.708704
PknB	GoF	Rv1014c	-0.2451	0.59663
PknB	GoF	Rv2311	-0.2448	0.69339
PknB	GoF	Rv1222	-0.2446	0.410487
PknB	GoF	Rv1551	-0.244	0.600508
PknB	GoF	Rv2811	-0.2439	0.756974
PknB	GoF	Rv1388	-0.2437	0.582349
PknB	GoF	Rv0060	-0.2435	0.416985
PknB	GoF	Rv2264c	-0.2429	0.59862
PknB	GoF	Rv3727	-0.2425	0.738489
PknB	GoF	Rv1504c	-0.242	0.690022
PknB	GoF	Rv3656c	-0.2416	0.798537
PknB	GoF	Rv3804c	-0.2415	0.465716
PknB	GoF	Rv0634B	-0.2413	0.640146
PknB	GoF	Rv2894c	-0.2406	0.655632
PknB	GoF	Rv3787c	-0.2404	0.749823
PknB	GoF	Rv3782	-0.2402	0.707627
PknB	GoF	Rv1521	-0.2401	0.482464
PknB	GoF	Rv2084	-0.24	0.681536
PknB	GoF	Rv3506	-0.2399	0.577989
PknB	GoF	Rv2527	-0.2397	0.714882
PknB	GoF	Rv0749	-0.2396	0.570072
PknB	GoF	Rv1714	-0.2393	0.773261
PknB	GoF	Rv0236c	-0.2388	0.496254
PknB	GoF	Rv0487	-0.2385	0.612672
PknB	GoF	Rv2957	-0.2382	0.771442
PknB	GoF	Rv1459c	-0.2377	0.665938
PknB	GoF	Rv0780	-0.2376	0.811512
PknB	GoF	Rv3397c	-0.237	0.744761
PknB	GoF	Rv0093c	-0.2367	0.689981
PknB	GoF	Rv1562c	-0.2364	0.762343
PknB	GoF	Rv3849	-0.2364	0.766156
PknB	GoF	Rv1888c	-0.2362	0.537129
PknB	GoF	Rv0064A	-0.235	0.685392
PknB	GoF	Rv3025c	-0.2343	0.492868
PknB	GoF	Rv2394	-0.2341	0.613724
PknB	GoF	Rv3472	-0.2338	0.77632
PknB	GoF	Rv1911c	-0.2337	0.601679
PknB	GoF	Rv3072c	-0.2333	0.797824
PknB	GoF	Rv0549c	-0.2332	0.509682
PknB	GoF	Rv0275c	-0.2324	0.408
PknB	GoF	Rv3838c	-0.2321	0.454998
PknB	GoF	Rv1710	-0.231	0.764624
PknB	GoF	Rv2909c	-0.2309	0.748043
PknB	GoF	Rv2416c	-0.2307	0.649182
PknB	GoF	Rv3110	-0.23	0.752424
PknB	GoF	Rv0042c	-0.2299	0.770864
PknB	GoF	Rv1900c	-0.2297	0.471536
PknB	GoF	Rv0432	-0.2288	0.724066
PknB	GoF	Rv1106c	-0.2282	0.728126
PknB	GoF	Rv3819	-0.2282	0.733936
PknB	GoF	Rv3697A	-0.2273	0.759456
PknB	GoF	Rv2676c	-0.2271	0.527193
PknB	GoF	Rv1070c	-0.2267	0.69161
PknB	GoF	Rv3082c	-0.2266	0.770432
PknB	GoF	Rv1265	-0.2261	0.437594
PknB	GoF	Rv3803c	-0.2254	0.462941
PknB	GoF	Rv1649	-0.2253	0.646198
PknB	GoF	Rv2640c	-0.2253	0.730465
PknB	GoF	Rv3120	-0.2252	0.671915
PknB	GoF	Rv0916c	-0.2249	0.716731
PknB	GoF	Rv0447c	-0.2247	0.709388
PknB	GoF	Rv2866	-0.2239	0.760305
PknB	GoF	Rv3856c	-0.2223	0.446184
PknB	GoF	Rv1444c	-0.2218	0.856335
PknB	GoF	Rv1037c	-0.2217	0.693555
PknB	GoF	Rv2825c	-0.2216	0.618517
PknB	GoF	Rv2120c	-0.2215	0.791244
PknB	GoF	Rv2850c	-0.2215	0.438259
PknB	GoF	Rv1362c	-0.2213	0.75403
PknB	GoF	Rv0038	-0.2212	0.64441
PknB	GoF	Rv2112c	-0.2205	0.713684
PknB	GoF	Rv1322	-0.2195	0.719335
PknB	GoF	Rv1355c	-0.2188	0.762817
PknB	GoF	Rv0395	-0.2184	0.800064
PknB	GoF	Rv1851	-0.218	0.733493
PknB	GoF	Rv3346c	-0.2174	0.783388
PknB	GoF	Rv2363	-0.2167	0.783974
PknB	GoF	Rv2943A	-0.2158	0.737932
PknB	GoF	Rv1487	-0.2156	0.708129
PknB	GoF	Rv0311	-0.2155	0.552836
PknB	GoF	Rv0967	-0.2154	0.416542
PknB	GoF	Rv0621	-0.2146	0.730695
PknB	GoF	Rv3168	-0.2141	0.736892
PknB	GoF	Rv0807	-0.2139	0.735387
PknB	GoF	Rv3717	-0.2139	0.766852
PknB	GoF	Rv2059	-0.2135	0.757598
PknB	GoF	Rv2219	-0.2135	0.488044
PknB	GoF	Rv1673c	-0.2132	0.694455
PknB	GoF	Rv3476c	-0.2129	0.825182
PknB	GoF	Rv0800	-0.2125	0.71995
PknB	GoF	Rv0950c	-0.2123	0.780888
PknB	GoF	Rv3180c	-0.2117	0.79882
PknB	GoF	Rv1194c	-0.2116	0.45431
PknB	GoF	Rv3634c	-0.2105	0.699232
PknB	GoF	Rv3619c	-0.2097	0.696531
PknB	GoF	Rv2792c	-0.2093	0.675997
PknB	GoF	Rv3169	-0.2093	0.76623
PknB	GoF	Rv2719c	-0.2092	0.751375
PknB	GoF	Rv3483c	-0.2086	0.78526
PknB	GoF	Rv2427A	-0.2078	0.777913
PknB	GoF	Rv1347c	-0.2055	0.77658
PknB	GoF	Rv2795c	-0.2055	0.762269
PknB	GoF	Rv2038c	-0.2054	0.762446
PknB	GoF	Rv2681	-0.205	0.751005
PknB	GoF	Rv1798	-0.2046	0.686797
PknB	GoF	Rv3012c	-0.2044	0.780423
PknB	GoF	Rv0924c	-0.2042	0.722456
PknB	GoF	Rv3745c	-0.204	0.70437
PknB	GoF	Rv2946c	-0.2031	0.548887
PknB	GoF	Rv1489A	-0.203	0.697067
PknB	GoF	Rv1023	-0.2023	0.723454
PknB	GoF	Rv0434	-0.202	0.80796
PknB	GoF	Rv2401	-0.2011	0.711808
PknB	GoF	Rv2106	-0.2008	0.725879
PknB	GoF	Rv2167c	-0.2008	0.766945
PknB	GoF	Rv2324	-0.2006	0.711772
PknB	GoF	Rv2479c	-0.2003	0.766699
PknB	GoF	Rv0142	-0.1998	0.505588
PknB	GoF	Rv2431c	-0.1994	0.726741
PknB	GoF	Rv0195	-0.199	0.723839
PknB	GoF	Rv1282c	-0.1989	0.760438
PknB	GoF	Rv1204c	-0.1987	0.752384
PknB	GoF	Rv1693	-0.1984	0.709679
PknB	GoF	Rv0455c	-0.1982	0.763928
PknB	GoF	Rv1228	-0.1982	0.678013
PknB	GoF	Rv1369c	-0.1981	0.770099
PknB	GoF	Rv1746	-0.1981	0.744049
PknB	GoF	Rv3361c	-0.1981	0.740968
PknB	GoF	Rv1815	-0.1976	0.673472
PknB	GoF	Rv1523	-0.1972	0.684825
PknB	GoF	Rv0748	-0.1964	0.738758
PknB	GoF	Rv0050	-0.1952	0.588741
PknB	GoF	Rv3421c	-0.1951	0.65611
PknB	GoF	Rv2511	-0.1944	0.657166
PknB	GoF	Rv2147c	-0.1943	0.591624
PknB	GoF	Rv0177	-0.1942	0.716106
PknB	GoF	Rv0945	-0.1942	0.762712
PknB	GoF	Rv0407	-0.1938	0.73841
PknB	GoF	Rv2270	-0.1936	0.718407
PknB	GoF	Rv0380c	-0.1935	0.787517
PknB	GoF	Rv2282c	-0.1935	0.754685
PknB	GoF	Rv0986	-0.1934	0.776725
PknB	GoF	Rv1818c	-0.193	0.442622
PknB	GoF	Rv3583c	-0.1929	0.41189
PknB	GoF	Rv0255c	-0.1917	0.703688
PknB	GoF	Rv2814c	-0.1911	0.77523
PknB	GoF	Rv1189	-0.191	0.835377
PknB	GoF	Rv1772	-0.1908	0.832953
PknB	GoF	Rv2585c	-0.1907	0.520865
PknB	GoF	Rv2169c	-0.19	0.445219
PknB	GoF	Rv1989c	-0.1899	0.651218
PknB	GoF	Rv0371c	-0.1897	0.889769
PknB	GoF	Rv0262c	-0.1891	0.692425
PknB	GoF	Rv2898c	-0.1886	0.730409
PknB	GoF	Rv1361c	-0.1885	0.624847
PknB	GoF	Rv3026c	-0.1882	0.82072
PknB	GoF	Rv3492c	-0.1882	0.815006
PknB	GoF	Rv0694	-0.1879	0.764936
PknB	GoF	Rv3341	-0.1878	0.452487
PknB	GoF	Rv3031	-0.1876	0.754251
PknB	GoF	Rv1756c	-0.1872	0.778588
PknB	GoF	Rv1762c	-0.1869	0.720803
PknB	GoF	Rv0031	-0.1868	0.815408
PknB	GoF	Rv3187	-0.1857	0.761298
PknB	GoF	Rv3380c	-0.1844	0.782001
PknB	GoF	Rv3181c	-0.1842	0.684185
PknB	GoF	Rv0405	-0.1839	0.688092
PknB	GoF	Rv2297	-0.1837	0.817538
PknB	GoF	Rv3680	-0.1837	0.414258
PknB	GoF	Rv2185c	-0.1836	0.624488
PknB	GoF	Rv2893	-0.1835	0.776877
PknB	GoF	Rv1824	-0.1834	0.727368
PknB	GoF	Rv2532c	-0.1833	0.76977
PknB	GoF	Rv1898	-0.1826	0.487449
PknB	GoF	Rv3016	-0.1824	0.674819
PknB	GoF	Rv0802c	-0.182	0.81748
PknB	GoF	Rv2507	-0.1816	0.71937
PknB	GoF	Rv1585c	-0.1815	0.433147
PknB	GoF	Rv0796	-0.1812	0.746688
PknB	GoF	Rv1745c	-0.1811	0.70491
PknB	GoF	Rv0616c	-0.1809	0.624762
PknB	GoF	Rv2573	-0.1809	0.801296
PknB	GoF	Rv3051c	-0.1806	0.387143
PknB	GoF	Rv1427c	-0.1805	0.73636
PknB	GoF	Rv3809c	-0.1802	0.735893
PknB	GoF	Rv3616c	-0.1788	0.396118
PknB	GoF	Rv1498c	-0.1782	0.720759
PknB	GoF	Rv3731	-0.1782	0.84114
PknB	GoF	Rv0915c	-0.1775	0.638761
PknB	GoF	Rv1839c	-0.1769	0.783207
PknB	GoF	Rv1425	-0.1764	0.603406
PknB	GoF	Rv0363c	-0.1762	0.619708
PknB	GoF	Rv1432	-0.1761	0.736087
PknB	GoF	Rv0446c	-0.1758	0.830946
PknB	GoF	Rv1546	-0.1758	0.811209
PknB	GoF	Rv0583c	-0.1755	0.767534
PknB	GoF	Rv1141c	-0.1753	0.735635
PknB	GoF	Rv1015c	-0.1739	0.752451
PknB	GoF	Rv2522c	-0.1739	0.624918
PknB	GoF	Rv2242	-0.1736	0.724027
PknB	GoF	Rv3565	-0.1735	0.6894
PknB	GoF	Rv1241	-0.1729	0.748236
PknB	GoF	Rv0361	-0.1721	0.637698
PknB	GoF	Rv3649	-0.1717	0.709671
PknB	GoF	Rv3040c	-0.1707	0.755201
PknB	GoF	Rv0918	-0.1705	0.739103
PknB	GoF	Rv3282	-0.1704	0.802713
PknB	GoF	Rv2928	-0.1693	0.793664
PknB	GoF	Rv2616	-0.1691	0.608097
PknB	GoF	Rv0365c	-0.1688	0.640504
PknB	GoF	Rv0843	-0.1681	0.824446
PknB	GoF	Rv0641	-0.1678	0.419131
PknB	GoF	Rv1272c	-0.1678	0.797321
PknB	GoF	Rv3336c	-0.1678	0.732885
PknB	GoF	Rv1730c	-0.1669	0.714431
PknB	GoF	Rv0970	-0.1664	0.432488
PknB	GoF	Rv2290	-0.1664	0.635289
PknB	GoF	Rv1449c	-0.1657	0.403527
PknB	GoF	Rv1944c	-0.1657	0.85252
PknB	GoF	Rv0269c	-0.1655	0.740041
PknB	GoF	Rv0522	-0.1654	0.714732
PknB	GoF	Rv2984	-0.1649	0.673869
PknB	GoF	Rv1419	-0.1643	0.472414
PknB	GoF	Rv1469	-0.1641	0.786863
PknB	GoF	Rv1055	-0.1625	0.719882
PknB	GoF	Rv3446c	-0.1624	0.826304
PknB	GoF	Rv2710	-0.1621	0.387376
PknB	GoF	Rv0914c	-0.1618	0.631368
PknB	GoF	Rv1197	-0.1617	0.687571
PknB	GoF	Rv1867	-0.1617	0.63352
PknB	GoF	Rv2862c	-0.1615	0.720234
PknB	GoF	Rv3340	-0.1603	0.506998
PknB	GoF	Rv1764	-0.1601	0.757771
PknB	GoF	Rv2591	-0.1601	0.715126
PknB	GoF	Rv0685	-0.1595	0.407166
PknB	GoF	Rv2636	-0.1586	0.844652
PknB	GoF	Rv2482c	-0.1575	0.414731
PknB	GoF	Rv1198	-0.1566	0.660408
PknB	GoF	Rv0197	-0.1564	0.728026
PknB	GoF	Rv0976c	-0.1559	0.690823
PknB	GoF	Rv3375	-0.1559	0.815271
PknB	GoF	Rv0859	-0.1553	0.415838
PknB	GoF	Rv3706c	-0.1549	0.904265
PknB	GoF	Rv2638	-0.1546	0.706943
PknB	GoF	Rv0180c	-0.1544	0.723425
PknB	GoF	Rv2063A	-0.1543	0.786172
PknB	GoF	Rv1035c	-0.154	0.861898
PknB	GoF	Rv1329c	-0.1532	0.779308
PknB	GoF	Rv2965c	-0.1527	0.788252
PknB	GoF	Rv3182	-0.1525	0.71049
PknB	GoF	Rv3651	-0.1523	0.803469
PknB	GoF	Rv2582	-0.1516	0.593233
PknB	GoF	Rv2941	-0.1515	0.494055
PknB	GoF	Rv3650	-0.1515	0.835356
PknB	GoF	Rv2426c	-0.1513	0.919712
PknB	GoF	Rv1314c	-0.1505	0.831588
PknB	GoF	Rv3524	-0.1505	0.568884
PknB	GoF	Rv1403c	-0.1496	0.596376
PknB	GoF	Rv2138	-0.1493	0.598128
PknB	GoF	Rv3237c	-0.1492	0.640084
PknB	GoF	Rv1293	-0.1483	0.476047
PknB	GoF	Rv2876	-0.1481	0.653227
PknB	GoF	Rv3828c	-0.1481	0.710057
PknB	GoF	Rv0855	-0.1473	0.709538
PknB	GoF	Rv1292	-0.147	0.664704
PknB	GoF	Rv0783c	-0.1467	0.63741
PknB	GoF	Rv1410c	-0.1461	0.568544
PknB	GoF	Rv0949	-0.1456	0.435675
PknB	GoF	Rv0770	-0.1452	0.671688
PknB	GoF	Rv2132	-0.145	0.708203
PknB	GoF	Rv0709	-0.1447	0.743049
PknB	GoF	Rv0488	-0.1446	0.737677
PknB	GoF	Rv3881c	-0.1445	0.420295
PknB	GoF	Rv0322	-0.1442	0.840505
PknB	GoF	Rv2649	-0.1442	0.763471
PknB	GoF	Rv0498	-0.1427	0.78828
PknB	GoF	Rv1139c	-0.1427	0.754323
PknB	GoF	Rv1779c	-0.1425	0.427677
PknB	GoF	Rv3818	-0.1423	0.555512
PknB	GoF	Rv2436	-0.142	0.656657
PknB	GoF	Rv2588c	-0.142	0.773897
PknB	GoF	Rv1177	-0.1412	0.433558
PknB	GoF	Rv0826	-0.1408	0.682222
PknB	GoF	Rv1929c	-0.1399	0.597482
PknB	GoF	Rv2443	-0.1399	0.620516
PknB	GoF	Rv3482c	-0.1394	0.74384
PknB	GoF	Rv3111	-0.1393	0.792183
PknB	GoF	Rv0985c	-0.1387	0.594665
PknB	GoF	Rv2849c	-0.1383	0.661821
PknB	GoF	Rv0922	-0.1371	0.426155
PknB	GoF	Rv1852	-0.137	0.717907
PknB	GoF	Rv2829c	-0.1364	0.521035
PknB	GoF	Rv0495c	-0.136	0.544618
PknB	GoF	Rv2349c	-0.136	0.726141
PknB	GoF	Rv3185	-0.1358	0.724599
PknB	GoF	Rv2025c	-0.1353	0.517276
PknB	GoF	Rv1660	-0.1351	0.67625
PknB	GoF	Rv1795	-0.1351	0.461865
PknB	GoF	Rv0414c	-0.1349	0.641868
PknB	GoF	Rv1888A	-0.1344	0.861155
PknB	GoF	Rv2601	-0.1344	0.691457
PknB	GoF	Rv1245c	-0.1339	0.623523
PknB	GoF	Rv2088	-0.1339	0.749677
PknB	GoF	Rv0787	-0.1334	0.63857
PknB	GoF	Rv0441c	-0.1332	0.44179
PknB	GoF	Rv0259c	-0.1331	0.837099
PknB	GoF	Rv3350c	-0.1328	0.434874
PknB	GoF	Rv2049c	-0.1327	0.848295
PknB	GoF	Rv1390	-0.1321	0.440161
PknB	GoF	Rv1568	-0.1314	0.810455
PknB	GoF	Rv0726c	-0.1309	0.704569
PknB	GoF	Rv3896c	-0.1301	0.669722
PknB	GoF	Rv0185	-0.1291	0.870014
PknB	GoF	Rv2823c	-0.1288	0.769127
PknB	GoF	Rv1753c	-0.1287	0.672144
PknB	GoF	Rv0402c	-0.1278	0.843709
PknB	GoF	Rv2429	-0.1277	0.703574
PknB	GoF	Rv2509	-0.1272	0.703312
PknB	GoF	Rv3045	-0.1267	0.695759
PknB	GoF	Rv3318	-0.1261	0.662029
PknB	GoF	Rv3886c	-0.1261	0.650672
PknB	GoF	Rv1922	-0.1256	0.573261
PknB	GoF	Rv0107c	-0.1253	0.656826
PknB	GoF	Rv3334	-0.1251	0.584682
PknB	GoF	Rv0556	-0.125	0.740719
PknB	GoF	Rv2513	-0.1245	0.722087
PknB	GoF	Rv1406	-0.1244	0.558563
PknB	GoF	Rv2020c	-0.1241	0.794516
PknB	GoF	Rv2362c	-0.1233	0.62918
PknB	GoF	Rv3723	-0.1232	0.576693
PknB	GoF	Rv1865c	-0.123	0.835805
PknB	GoF	Rv3857c	-0.1226	0.660832
PknB	GoF	Rv1921c	-0.1225	0.810967
PknB	GoF	Rv1680	-0.1213	0.947447
PknB	GoF	Rv2347c	-0.1212	0.686641
PknB	GoF	Rv3296	-0.1212	0.45002
PknB	GoF	Rv2023c	-0.1206	0.795599
PknB	GoF	Rv3457c	-0.12	0.479656
PknB	GoF	Rv0008c	-0.1199	0.759306
PknB	GoF	Rv2530c	-0.1198	0.644074
PknB	GoF	Rv2086	-0.1193	0.567089
PknB	GoF	Rv0728c	-0.119	0.766973
PknB	GoF	Rv1016c	-0.1187	0.775425
PknB	GoF	Rv2114	-0.1186	0.608253
PknB	GoF	Rv2171	-0.1186	0.676472
PknB	GoF	Rv2807	-0.1186	0.907706
PknB	GoF	Rv0184	-0.1183	0.764454
PknB	GoF	Rv2492	-0.117	0.836923
PknB	GoF	Rv2939	-0.1169	0.68063
PknB	GoF	Rv0076c	-0.1164	0.772692
PknB	GoF	Rv2073c	-0.1159	0.84756
PknB	GoF	Rv3504	-0.1156	0.595346
PknB	GoF	Rv3854c	-0.1156	0.470388
PknB	GoF	Rv2099c	-0.1155	0.787167
PknB	GoF	Rv1637c	-0.1154	0.559384
PknB	GoF	Rv1286	-0.1146	0.479559
PknB	GoF	Rv1121	-0.1133	0.533967
PknB	GoF	Rv1910c	-0.1127	0.723282
PknB	GoF	Rv3697c	-0.1127	0.620675
PknB	GoF	Rv1770	-0.1125	0.56528
PknB	GoF	Rv1287	-0.1109	0.774223
PknB	GoF	Rv3290c	-0.1107	0.462359
PknB	GoF	Rv2340c	-0.1099	0.548099
PknB	GoF	Rv1953	-0.1098	0.794982
PknB	GoF	Rv1959c	-0.1097	0.672118
PknB	GoF	Rv1717	-0.109	0.879814
PknB	GoF	Rv2931	-0.109	0.625128
PknB	GoF	Rv3670	-0.1088	0.828482
PknB	GoF	Rv3823c	-0.1086	0.637459
PknB	GoF	Rv1545	-0.1084	0.930658
PknB	GoF	Rv0360c	-0.1076	0.884273
PknB	GoF	Rv2572c	-0.1076	0.646343
PknB	GoF	Rv0320	-0.1074	0.890376
PknB	GoF	Rv2042c	-0.1072	0.550206
PknB	GoF	Rv3889c	-0.1071	0.716379
PknB	GoF	Rv2239c	-0.1069	0.651129
PknB	GoF	Rv2921c	-0.1063	0.585529
PknB	GoF	Rv1975	-0.1062	0.721126
PknB	GoF	Rv2875	-0.1043	0.776022
PknB	GoF	Rv3829c	-0.1037	0.770966
PknB	GoF	Rv1515c	-0.1033	0.849021
PknB	GoF	Rv2868c	-0.103	0.512811
PknB	GoF	Rv0806c	-0.1029	0.603378
PknB	GoF	Rv2848c	-0.1013	0.554556
PknB	GoF	Rv2901c	-0.101	0.617791
PknB	GoF	Rv3326	-0.1009	0.723703
PknB	GoF	Rv3580c	-0.1001	0.552003
PknB	GoF	Rv1846c	-0.0997	0.540489
PknB	GoF	Rv2130c	-0.099	0.571733
PknB	GoF	Rv2817c	-0.0988	0.755427
PknB	GoF	Rv1325c	-0.0984	0.64912
PknB	GoF	Rv2355	-0.0982	0.745634
PknB	GoF	Rv1676	-0.098	0.598531
PknB	GoF	Rv3145	-0.0973	0.660658
PknB	GoF	Rv0784	-0.0958	0.688944
PknB	GoF	Rv3160c	-0.0958	0.616127
PknB	GoF	Rv1796	-0.0955	0.643811
PknB	GoF	Rv3626c	-0.0952	0.62468
PknB	GoF	Rv0454	-0.0949	0.793249
PknB	GoF	Rv1685c	-0.0948	0.619377
PknB	GoF	Rv1074c	-0.0945	0.610464
PknB	GoF	Rv2723	-0.0944	0.725337
PknB	GoF	Rv0034	-0.0938	0.890709
PknB	GoF	Rv1666c	-0.0931	0.709004
PknB	GoF	Rv2346c	-0.0931	0.60907
PknB	GoF	Rv2188c	-0.0922	0.608135
PknB	GoF	Rv0176	-0.0919	0.594108
PknB	GoF	Rv1253	-0.0912	0.624273
PknB	GoF	Rv1883c	-0.0911	0.594847
PknB	GoF	Rv0245	-0.0907	0.606779
PknB	GoF	Rv0979A	-0.0907	0.869759
PknB	GoF	Rv1696	-0.0902	0.703539
PknB	GoF	Rv3700c	-0.09	0.603348
PknB	GoF	Rv1729c	-0.0899	0.751121
PknB	GoF	Rv1634	-0.0897	0.62261
PknB	GoF	Rv2483c	-0.0897	0.644249
PknB	GoF	Rv1082	-0.089	0.564712
PknB	GoF	Rv1187	-0.0889	0.823945
PknB	GoF	Rv0194	-0.0888	0.766478
PknB	GoF	Rv3105c	-0.0879	0.581686
PknB	GoF	Rv0287	-0.0878	0.64788
PknB	GoF	Rv0171	-0.0871	0.625482
PknB	GoF	Rv2459	-0.0866	0.644741
PknB	GoF	Rv3342	-0.0866	0.615543
PknB	GoF	Rv3431c	-0.086	0.758792
PknB	GoF	Rv2595	-0.0859	0.767017
PknB	GoF	Rv0827c	-0.085	0.696532
PknB	GoF	Rv1396c	-0.0846	0.654534
PknB	GoF	Rv3280	-0.0846	0.603894
PknB	GoF	Rv0381c	-0.0842	0.616508
PknB	GoF	Rv1636	-0.0836	0.615887
PknB	GoF	Rv2056c	-0.0836	0.898537
PknB	GoF	Rv1891	-0.0835	0.615993
PknB	GoF	Rv3213c	-0.0831	0.653947
PknB	GoF	Rv3716c	-0.0825	0.705822
PknB	GoF	Rv0438c	-0.0822	0.608514
PknB	GoF	Rv2161c	-0.0822	0.572149
PknB	GoF	Rv1946c	-0.0821	0.729414
PknB	GoF	Rv2116	-0.0821	0.877035
PknB	GoF	Rv2508c	-0.0815	0.698622
PknB	GoF	Rv2999	-0.0803	0.91156
PknB	GoF	Rv3259	-0.0803	0.705824
PknB	GoF	Rv0065	-0.0799	0.615618
PknB	GoF	Rv2187	-0.0798	0.63941
PknB	GoF	Rv0533c	-0.0795	0.718814
PknB	GoF	Rv1820	-0.0794	0.662584
PknB	GoF	Rv2454c	-0.0786	0.612327
PknB	GoF	Rv0426c	-0.0784	0.6267
PknB	GoF	Rv3898c	-0.0781	0.710678
PknB	GoF	Rv3264c	-0.077	0.651703
PknB	GoF	Rv1782	-0.0768	0.613518
PknB	GoF	Rv0317c	-0.0761	0.623603
PknB	GoF	Rv2843	-0.0759	0.705146
PknB	GoF	Rv1810	-0.0757	0.693876
PknB	GoF	Rv2235	-0.0754	0.639991
PknB	GoF	Rv2350c	-0.0754	0.725674
PknB	GoF	Rv0536	-0.0747	0.67374
PknB	GoF	Rv2366c	-0.0746	0.690218
PknB	GoF	Rv1814	-0.0745	0.640587
PknB	GoF	Rv2733c	-0.0741	0.630092
PknB	GoF	Rv0337c	-0.074	0.652902
PknB	GoF	Rv1902c	-0.074	0.677131
PknB	GoF	Rv3610c	-0.0738	0.667456
PknB	GoF	Rv1822	-0.0729	0.698805
PknB	GoF	Rv1768	-0.0728	0.633059
PknB	GoF	Rv3475	-0.0724	0.712764
PknB	GoF	Rv2279	-0.0722	0.722875
PknB	GoF	Rv3078	-0.0716	0.716263
PknB	GoF	Rv2574	-0.0706	0.674078
PknB	GoF	Rv2683	-0.0698	0.715871
PknB	GoF	Rv3811	-0.0694	0.685934
PknB	GoF	Rv3671c	-0.0693	0.663282
PknB	GoF	Rv2828c	-0.0692	0.628614
PknB	GoF	Rv1266c	-0.0687	0.655381
PknB	GoF	Rv0506	-0.0684	0.683862
PknB	GoF	Rv1477	-0.0684	0.645123
PknB	GoF	Rv3324c	-0.0678	0.805822
PknB	GoF	Rv3533c	-0.0677	0.682538
PknB	GoF	Rv2315c	-0.0676	0.659276
PknB	GoF	Rv1001	-0.0674	0.677481
PknB	GoF	Rv2746c	-0.0674	0.641915
PknB	GoF	Rv0982	-0.0672	0.70669
PknB	GoF	Rv1983	-0.067	0.662301
PknB	GoF	Rv0413	-0.0666	0.675599
PknB	GoF	Rv3878	-0.0662	0.703313
PknB	GoF	Rv2830c	-0.066	0.634332
PknB	GoF	Rv3178	-0.065	0.972934
PknB	GoF	Rv2210c	-0.0644	0.68426
PknB	GoF	Rv0670	-0.0639	0.691178
PknB	GoF	Rv1986	-0.0639	0.694146
PknB	GoF	Rv3502c	-0.0636	0.704797
PknB	GoF	Rv1474c	-0.0633	0.797476
PknB	GoF	Rv2545	-0.0633	0.960624
PknB	GoF	Rv3503c	-0.0633	0.674681
PknB	GoF	Rv2877c	-0.0628	0.678317
PknB	GoF	Rv1799	-0.0624	0.758127
PknB	GoF	Rv0161	-0.0623	0.826162
PknB	GoF	Rv2763c	-0.0623	0.688461
PknB	GoF	Rv3196A	-0.0622	0.866844
PknB	GoF	Rv3420c	-0.0614	0.67642
PknB	GoF	Rv3618	-0.0613	0.731449
PknB	GoF	Rv0462	-0.0612	0.72408
PknB	GoF	Rv3625c	-0.0612	0.678277
PknB	GoF	Rv0668	-0.0605	0.730433
PknB	GoF	Rv0246	-0.0604	0.689628
PknB	GoF	Rv2304c	-0.06	0.795948
PknB	GoF	Rv0609	-0.0599	0.674217
PknB	GoF	Rv0727c	-0.0588	0.664105
PknB	GoF	Rv0251c	-0.0566	0.666448
PknB	GoF	Rv3663c	-0.0554	0.638671
PknB	GoF	Rv1769	-0.0545	0.719221
PknB	GoF	Rv2980	-0.0539	0.683906
PknB	GoF	Rv1557	-0.0535	0.784822
PknB	GoF	Rv0565c	-0.0523	0.645259
PknB	GoF	Rv2777c	-0.0519	0.725007
PknB	GoF	Rv2514c	-0.0513	0.757274
PknB	GoF	Rv2596	-0.0496	0.715333
PknB	GoF	Rv3477	-0.0495	0.746369
PknB	GoF	Rv1398c	-0.0493	0.700153
PknB	GoF	Rv0804	-0.0492	0.784147
PknB	GoF	Rv3688c	-0.049	0.723799
PknB	GoF	Rv3056	-0.0485	0.700688
PknB	GoF	Rv0027	-0.0482	0.777554
PknB	GoF	Rv3699	-0.0478	0.693832
PknB	GoF	Rv0270	-0.0469	0.715164
PknB	GoF	Rv3071	-0.0469	0.633804
PknB	GoF	Rv3047c	-0.0465	0.689089
PknB	GoF	Rv3408	-0.0464	0.753906
PknB	GoF	Rv2273	-0.0461	0.955908
PknB	GoF	Rv2832c	-0.0454	0.824164
PknB	GoF	Rv2528c	-0.0452	0.65764
PknB	GoF	Rv3807c	-0.0444	0.640654
PknB	GoF	Rv0712	-0.0443	0.706498
PknB	GoF	Rv3900c	-0.0441	0.715041
PknB	GoF	Rv0403c	-0.0432	0.790501
PknB	GoF	Rv1087A	-0.043	0.982251
PknB	GoF	Rv0127	-0.0429	0.716441
PknB	GoF	Rv1827	-0.0428	0.734282
PknB	GoF	Rv0136	-0.0426	0.639884
PknB	GoF	Rv2074	-0.0425	0.706621
PknB	GoF	Rv2872	-0.0425	0.659289
PknB	GoF	Rv0537c	-0.0421	0.748372
PknB	GoF	Rv2604c	-0.0418	0.649421
PknB	GoF	Rv3445c	-0.0412	0.942075
PknB	GoF	Rv2576c	-0.0407	0.765007
PknB	GoF	Rv0189c	-0.0404	0.732363
PknB	GoF	Rv2351c	-0.0403	0.648963
PknB	GoF	Rv0125	-0.04	0.719994
PknB	GoF	Rv0757	-0.0398	0.729225
PknB	GoF	Rv0894	-0.0395	0.778656
PknB	GoF	Rv0134	-0.0394	0.739898
PknB	GoF	Rv1043c	-0.0385	0.725223
PknB	GoF	Rv3887c	-0.0385	0.73249
PknB	GoF	Rv0356c	-0.0381	0.674024
PknB	GoF	Rv3590c	-0.0376	0.675938
PknB	GoF	Rv3686c	-0.037	0.729095
PknB	GoF	Rv0665	-0.0369	0.856538
PknB	GoF	Rv1947	-0.0366	0.934317
PknB	GoF	Rv2384	-0.0361	0.921891
PknB	GoF	Rv3890c	-0.036	0.712923
PknB	GoF	Rv0420c	-0.0355	0.669485
PknB	GoF	Rv1629	-0.0348	0.75761
PknB	GoF	Rv0278c	-0.0341	0.691103
PknB	GoF	Rv0604	-0.0341	0.723521
PknB	GoF	Rv1832	-0.0338	0.768054
PknB	GoF	Rv2503c	-0.0338	0.746109
PknB	GoF	Rv0580c	-0.0324	0.702683
PknB	GoF	Rv2888c	-0.0324	0.75493
PknB	GoF	Rv1152	-0.0322	0.758985
PknB	GoF	Rv3466	-0.0321	0.694665
PknB	GoF	Rv2567	-0.0311	0.661128
PknB	GoF	Rv1372	-0.031	0.656746
PknB	GoF	Rv2669	-0.0305	0.805192
PknB	GoF	Rv2180c	-0.0303	0.662998
PknB	GoF	Rv0485	-0.0297	0.749808
PknB	GoF	Rv2966c	-0.0295	0.861739
PknB	GoF	Rv1020	-0.0292	0.781602
PknB	GoF	Rv1349	-0.0292	0.834118
PknB	GoF	Rv1323	-0.0284	0.808218
PknB	GoF	Rv1702c	-0.0283	0.719455
PknB	GoF	Rv1758	-0.0279	0.947132
PknB	GoF	Rv3679	-0.0277	0.787316
PknB	GoF	Rv2842c	-0.0276	0.768582
PknB	GoF	Rv0200	-0.0274	0.657542
PknB	GoF	Rv1715	-0.0274	0.785068
PknB	GoF	Rv0508	-0.0273	0.69054
PknB	GoF	Rv3667	-0.0271	0.751348
PknB	GoF	Rv2590	-0.0262	0.773697
PknB	GoF	Rv2668	-0.0259	0.654145
PknB	GoF	Rv3119	-0.0257	0.784828
PknB	GoF	Rv3847	-0.0254	0.780226
PknB	GoF	Rv1176c	-0.0248	0.786628
PknB	GoF	Rv0110	-0.0243	0.901353
PknB	GoF	Rv0584	-0.0236	0.665664
PknB	GoF	Rv3353c	-0.0235	0.979009
PknB	GoF	Rv0457c	-0.0232	0.722575
PknB	GoF	Rv1332	-0.0231	0.782337
PknB	GoF	Rv1399c	-0.0231	0.755477
PknB	GoF	Rv0489	-0.0228	0.707947
PknB	GoF	Rv2816c	-0.0228	0.772043
PknB	GoF	Rv1977	-0.0226	0.78349
PknB	GoF	Rv0741	-0.0225	0.76607
PknB	GoF	Rv0135c	-0.0222	0.754417
PknB	GoF	Rv3137	-0.0221	0.677896
PknB	GoF	Rv3917c	-0.0216	0.777453
PknB	GoF	Rv3221c	-0.0213	0.685189
PknB	GoF	Rv2819c	-0.0208	0.769411
PknB	GoF	Rv1339	-0.0207	0.759782
PknB	GoF	Rv0629c	-0.0206	0.732113
PknB	GoF	Rv0026	-0.0205	0.746932
PknB	GoF	Rv1022	-0.0205	0.67536
PknB	GoF	Rv3739c	-0.0203	0.951004
PknB	GoF	Rv1012	-0.0182	0.935173
PknB	GoF	Rv1179c	-0.0181	0.773235
PknB	GoF	Rv0392c	-0.0179	0.777498
PknB	GoF	Rv0209	-0.0173	0.673541
PknB	GoF	Rv3043c	-0.0173	0.779532
PknB	GoF	Rv1961	-0.017	0.733055
PknB	GoF	Rv2158c	-0.0166	0.831405
PknB	GoF	Rv1408	-0.0162	0.755053
PknB	GoF	Rv2587c	-0.0154	0.796575
PknB	GoF	Rv2292c	-0.0151	0.927024
PknB	GoF	Rv0444c	-0.0149	0.776324
PknB	GoF	Rv0179c	-0.0143	0.719342
PknB	GoF	Rv0449c	-0.0127	0.689887
PknB	GoF	Rv1566c	-0.0122	0.698245
PknB	GoF	Rv2889c	-0.0122	0.800284
PknB	GoF	Rv2338c	-0.0121	0.660923
PknB	GoF	Rv0020c	-0.0119	0.8194
PknB	GoF	Rv0567	-0.0112	0.744806
PknB	GoF	Rv3046c	-0.0111	0.685403
PknB	GoF	Rv2238c	-0.0109	0.673704
PknB	GoF	Rv1114	-0.0107	0.950228
PknB	GoF	Rv1238	-0.0106	0.712957
PknB	GoF	Rv2555c	-0.0105	0.802491
PknB	GoF	Rv3891c	-0.0103	0.701566
PknB	GoF	Rv2996c	-0.0099	0.813498
PknB	GoF	Rv0659c	-0.0093	0.824249
PknB	GoF	Rv0095c	-0.0084	0.825723
PknB	GoF	Rv2162c	-0.0084	0.831108
PknB	GoF	Rv3360	-0.0078	0.724648
PknB	GoF	Rv1333	-0.0073	0.810648
PknB	GoF	Rv0606	-0.007	0.70953
PknB	GoF	Rv0984	-0.0066	0.836861
PknB	GoF	Rv2579	-0.0056	0.688733
PknB	GoF	Rv1930c	-0.0053	0.853299
PknB	GoF	Rv2524c	-0.0041	0.840389
PknB	GoF	Rv1098c	-0.0038	0.671172
PknB	GoF	Rv3343c	-0.0036	0.811103
PknB	GoF	Rv3234c	-0.003	0.724641
PknB	GoF	Rv3534c	-0.0023	0.819406
PknB	GoF	Rv0871	-0.0022	0.75235
PknB	GoF	Rv2164c	-0.0014	0.826824
PknB	GoF	Rv2549c	-0.0009	0.893797
PknB	GoF	Rv0440	0.0001	0.18867
PknB	GoF	Rv1633	0.0004	0.288773
PknB	GoF	Rv1607	0.0019	0.485785
PknB	GoF	Rv3478	0.0024	0.330806
PknB	GoF	Rv1252c	0.0031	0.834424
PknB	GoF	Rv1416	0.0034	0.477641
PknB	GoF	Rv2554c	0.0044	0.291767
PknB	GoF	Rv3384c	0.0046	0.488026
PknB	GoF	Rv0338c	0.0053	0.279715
PknB	GoF	Rv2577	0.0053	0.694372
PknB	GoF	Rv1100	0.0054	0.294318
PknB	GoF	Rv2252	0.0061	0.630141
PknB	GoF	Rv0811c	0.0064	0.330862
PknB	GoF	Rv0979c	0.0066	0.994994
PknB	GoF	Rv0516c	0.0069	0.649505
PknB	GoF	Rv0925c	0.0069	0.913103
PknB	GoF	Rv0531	0.007	0.648064
PknB	GoF	Rv1484	0.0073	0.459135
PknB	GoF	Rv1648	0.0075	0.606394
PknB	GoF	Rv3585	0.0075	0.524276
PknB	GoF	Rv0351	0.0078	0.256056
PknB	GoF	Rv0212c	0.009	0.430049
PknB	GoF	Rv0660c	0.0094	0.4515
PknB	GoF	Rv1415	0.0109	0.378906
PknB	GoF	Rv3065	0.0111	0.585998
PknB	GoF	Rv3176c	0.0122	0.475495
PknB	GoF	Rv2449c	0.0133	0.332518
PknB	GoF	Rv3383c	0.0136	0.695637
PknB	GoF	Rv1516c	0.014	0.798337
PknB	GoF	Rv1077	0.0141	0.356099
PknB	GoF	Rv1925	0.0144	0.181374
PknB	GoF	Rv3581c	0.0145	0.221303
PknB	GoF	Rv1668c	0.0148	0.776106
PknB	GoF	Rv0115	0.015	0.88049
PknB	GoF	Rv3285	0.0154	0.195463
PknB	GoF	Rv0605	0.0159	0.617788
PknB	GoF	Rv3293	0.016	0.426975
PknB	GoF	Rv1377c	0.0163	0.543461
PknB	GoF	Rv0663	0.0172	0.330011
PknB	GoF	Rv1476	0.0173	0.887905
PknB	GoF	Rv2812	0.0177	0.950088
PknB	GoF	Rv2967c	0.0199	0.424441
PknB	GoF	Rv0424c	0.02	0.738184
PknB	GoF	Rv1884c	0.02	0.618838
PknB	GoF	Rv0898c	0.0207	0.38441
PknB	GoF	Rv3262	0.0208	0.691865
PknB	GoF	Rv3841	0.022	0.146416
PknB	GoF	Rv2818c	0.0226	0.919573
PknB	GoF	Rv1833c	0.0236	0.354887
PknB	GoF	Rv3300c	0.0237	0.558273
PknB	GoF	Rv1619	0.024	0.568341
PknB	GoF	Rv1591	0.0249	0.613778
PknB	GoF	Rv0379	0.0256	0.928214
PknB	GoF	Rv0618	0.0262	0.685624
PknB	GoF	Rv0425c	0.0265	0.278778
PknB	GoF	Rv2218	0.0268	0.286127
PknB	GoF	Rv0785	0.027	0.770111
PknB	GoF	Rv0596c	0.0272	0.753154
PknB	GoF	Rv1742	0.0272	0.620333
PknB	GoF	Rv3409c	0.0274	0.165814
PknB	GoF	Rv1234	0.0279	0.391041
PknB	GoF	Rv1588c	0.0279	0.644287
PknB	GoF	Rv2782c	0.0279	0.381504
PknB	GoF	Rv3068c	0.029	0.696912
PknB	GoF	Rv2243	0.0294	0.183015
PknB	GoF	Rv2565	0.0296	0.372756
PknB	GoF	Rv2367c	0.0303	0.312086
PknB	GoF	Rv2023A	0.0304	0.928805
PknB	GoF	Rv1453	0.031	0.526802
PknB	GoF	Rv0773c	0.0312	0.658015
PknB	GoF	Rv2851c	0.0313	0.278756
PknB	GoF	Rv2601A	0.0316	0.416602
PknB	GoF	Rv3633	0.0316	0.317069
PknB	GoF	Rv1378c	0.0328	0.327112
PknB	GoF	Rv0003	0.0333	0.598647
PknB	GoF	Rv2476c	0.0333	0.171201
PknB	GoF	Rv3568c	0.0334	0.314893
PknB	GoF	Rv0896	0.034	0.285944
PknB	GoF	Rv0408	0.0343	0.387841
PknB	GoF	Rv0722	0.0355	0.613616
PknB	GoF	Rv2047c	0.0356	0.510205
PknB	GoF	Rv2584c	0.0361	0.292633
PknB	GoF	Rv2634c	0.0362	0.532975
PknB	GoF	Rv2654c	0.0372	0.868986
PknB	GoF	Rv2040c	0.0373	0.701795
PknB	GoF	Rv3220c	0.0374	0.237329
PknB	GoF	Rv0971c	0.0383	0.33713
PknB	GoF	Rv2776c	0.0389	0.395268
PknB	GoF	Rv0560c	0.039	0.626359
PknB	GoF	Rv3032	0.039	0.882215
PknB	GoF	Rv3084	0.0412	0.674223
PknB	GoF	Rv3691	0.0414	0.533148
PknB	GoF	Rv3241c	0.042	0.499776
PknB	GoF	Rv2713	0.0425	0.386513
PknB	GoF	Rv1363c	0.0431	0.576255
PknB	GoF	Rv3774	0.0435	0.519408
PknB	GoF	Rv1400c	0.0448	0.631204
PknB	GoF	Rv2314c	0.045	0.313865
PknB	GoF	Rv2700	0.0451	0.466696
PknB	GoF	Rv1631	0.0457	0.299246
PknB	GoF	Rv0126	0.0459	0.328973
PknB	GoF	Rv0265c	0.0459	0.457566
PknB	GoF	Rv2586c	0.0461	0.213757
PknB	GoF	Rv0995	0.0479	0.608719
PknB	GoF	Rv1426c	0.0481	0.721764
PknB	GoF	Rv1470	0.0484	0.608594
PknB	GoF	Rv1868	0.0491	0.400993
PknB	GoF	Rv2176	0.0498	0.363333
PknB	GoF	Rv3897c	0.0504	0.43998
PknB	GoF	Rv3693	0.0509	0.489148
PknB	GoF	Rv1119c	0.0513	0.842645
PknB	GoF	Rv1281c	0.0514	0.436907
PknB	GoF	Rv2968c	0.0518	0.543842
PknB	GoF	Rv2070c	0.052	0.756017
PknB	GoF	Rv0333	0.0525	0.735195
PknB	GoF	Rv0988	0.0525	0.6365
PknB	GoF	Rv2526	0.0528	0.500908
PknB	GoF	Rv0106	0.0537	0.63804
PknB	GoF	Rv0983	0.0539	0.206481
PknB	GoF	Rv1178	0.0542	0.168608
PknB	GoF	Rv0923c	0.0554	0.407724
PknB	GoF	Rv3560c	0.0555	0.73678
PknB	GoF	Rv0524	0.0559	0.221076
PknB	GoF	Rv1036c	0.0562	0.914053
PknB	GoF	Rv1750c	0.0577	0.606643
PknB	GoF	Rv2615c	0.0587	0.36185
PknB	GoF	Rv3509c	0.0588	0.37177
PknB	GoF	Rv3612c	0.0588	0.553193
PknB	GoF	Rv0105c	0.0589	0.928802
PknB	GoF	Rv0429c	0.0593	0.846696
PknB	GoF	Rv1858	0.0597	0.562805
PknB	GoF	Rv2481c	0.0606	0.771495
PknB	GoF	Rv1327c	0.0619	0.182897
PknB	GoF	Rv2997	0.0622	0.649797
PknB	GoF	Rv1899c	0.0628	0.130713
PknB	GoF	Rv0443	0.0633	0.27516
PknB	GoF	Rv1663	0.0635	0.659921
PknB	GoF	Rv2474c	0.0638	0.546505
PknB	GoF	Rv1404	0.0639	0.164135
PknB	GoF	Rv2515c	0.0639	0.434438
PknB	GoF	Rv0926c	0.0647	0.601399
PknB	GoF	Rv0765c	0.0653	0.200365
PknB	GoF	Rv0342	0.0668	0.154059
PknB	GoF	Rv0288	0.0681	0.176808
PknB	GoF	Rv0710	0.0689	0.819149
PknB	GoF	Rv2277c	0.0696	0.957219
PknB	GoF	Rv1840c	0.0699	0.367095
PknB	GoF	Rv0939	0.0702	0.159994
PknB	GoF	Rv3776	0.0703	0.319194
PknB	GoF	Rv2048c	0.0706	0.250354
PknB	GoF	Rv0128	0.0712	0.654794
PknB	GoF	Rv3839	0.0716	0.912103
PknB	GoF	Rv0671	0.0735	0.173251
PknB	GoF	Rv3817	0.0748	0.548779
PknB	GoF	Rv3559c	0.0752	0.627553
PknB	GoF	Rv1157c	0.0756	0.296336
PknB	GoF	Rv3104c	0.0764	0.25684
PknB	GoF	Rv0036c	0.0769	0.338729
PknB	GoF	Rv0869c	0.0779	0.288042
PknB	GoF	Rv1280c	0.0783	0.479321
PknB	GoF	Rv2571c	0.0787	0.492938
PknB	GoF	Rv0397A	0.0801	0.350595
PknB	GoF	Rv1741	0.0801	0.607763
PknB	GoF	Rv3230c	0.0802	0.102436
PknB	GoF	Rv3876	0.0802	0.245854
PknB	GoF	Rv3549c	0.0808	0.27828
PknB	GoF	Rv0672	0.0811	0.213907
PknB	GoF	Rv1380	0.0811	0.718895
PknB	GoF	Rv3033	0.0814	0.801182
PknB	GoF	Rv0035	0.0837	0.570011
PknB	GoF	Rv1212c	0.0837	0.206724
PknB	GoF	Rv2529	0.0841	0.715349
PknB	GoF	Rv1483	0.0842	0.357717
PknB	GoF	Rv2337c	0.0845	0.473939
PknB	GoF	Rv0887c	0.0848	0.640835
PknB	GoF	Rv2390c	0.0857	0.525763
PknB	GoF	Rv2675c	0.0861	0.276195
PknB	GoF	Rv0882	0.0868	0.760215
PknB	GoF	Rv1766	0.088	0.532827
PknB	GoF	Rv0343	0.0886	0.167476
PknB	GoF	Rv0779c	0.0888	0.793424
PknB	GoF	Rv3554	0.0889	0.504337
PknB	GoF	Rv1254	0.0897	0.312837
PknB	GoF	Rv0867c	0.0898	0.313755
PknB	GoF	Rv3202c	0.0903	0.31545
PknB	GoF	Rv1373	0.0915	0.359431
PknB	GoF	Rv1424c	0.0919	0.468227
PknB	GoF	Rv2095c	0.0919	0.338468
PknB	GoF	Rv1027c	0.092	0.548454
PknB	GoF	Rv1288	0.0921	0.557187
PknB	GoF	Rv1671	0.0938	0.560705
PknB	GoF	Rv0905	0.0942	0.33491
PknB	GoF	Rv0507	0.0947	0.369897
PknB	GoF	Rv1976c	0.0947	0.362615
PknB	GoF	Rv1046c	0.0948	0.416643
PknB	GoF	Rv3447c	0.0949	0.733116
PknB	GoF	Rv3577	0.0955	0.795989
PknB	GoF	Rv1542c	0.0957	0.631185
PknB	GoF	Rv1540	0.0958	0.165894
PknB	GoF	Rv3238c	0.0969	0.353625
PknB	GoF	Rv1458c	0.0987	0.486492
PknB	GoF	Rv3108	0.0987	0.652984
PknB	GoF	Rv1354c	0.1003	0.648885
PknB	GoF	Rv0581	0.1004	0.371183
PknB	GoF	Rv0527	0.1017	0.348927
PknB	GoF	Rv1919c	0.1017	0.706457
PknB	GoF	Rv3561	0.1018	0.682298
PknB	GoF	Rv2234	0.1019	0.323904
PknB	GoF	Rv1478	0.1021	0.437574
PknB	GoF	Rv2940c	0.1028	0.193947
PknB	GoF	Rv0043c	0.1036	0.488279
PknB	GoF	Rv3624c	0.105	0.28589
PknB	GoF	Rv0602c	0.1059	0.911126
PknB	GoF	Rv0691c	0.1078	0.419684
PknB	GoF	Rv1917c	0.1082	0.428128
PknB	GoF	Rv3067	0.109	0.493847
PknB	GoF	Rv0486	0.111	0.180752
PknB	GoF	Rv1153c	0.1137	0.239557
PknB	GoF	Rv1508A	0.115	0.705911
PknB	GoF	Rv0617	0.116	0.30419
PknB	GoF	Rv0927c	0.1164	0.600888
PknB	GoF	Rv2244	0.1166	0.120466
PknB	GoF	Rv0622	0.1176	0.540011
PknB	GoF	Rv3733c	0.1181	0.472108
PknB	GoF	Rv1982c	0.1184	0.36376
PknB	GoF	Rv1503c	0.1185	0.820666
PknB	GoF	Rv0656c	0.1187	0.654497
PknB	GoF	Rv0574c	0.12	0.160312
PknB	GoF	Rv3335c	0.1205	0.294879
PknB	GoF	Rv0873	0.1208	0.133191
PknB	GoF	Rv2331A	0.1218	0.81009
PknB	GoF	Rv1240	0.1221	0.353082
PknB	GoF	Rv0386	0.1222	0.265046
PknB	GoF	Rv1159	0.1223	0.286278
PknB	GoF	Rv2241	0.1227	0.132628
PknB	GoF	Rv2325c	0.1228	0.175806
PknB	GoF	Rv3451	0.1232	0.291558
PknB	GoF	Rv2789c	0.1237	0.398906
PknB	GoF	Rv0116c	0.1238	0.17539
PknB	GoF	Rv2852c	0.124	0.12584
PknB	GoF	Rv3500c	0.124	0.509674
PknB	GoF	Rv2043c	0.1242	0.175917
PknB	GoF	Rv0418	0.1247	0.280182
PknB	GoF	Rv3281	0.1247	0.489836
PknB	GoF	Rv1156	0.1248	0.139896
PknB	GoF	Rv2602	0.1252	0.249746
PknB	GoF	Rv1893	0.1254	0.372334
PknB	GoF	Rv3354	0.1267	0.753265
PknB	GoF	Rv2651c	0.1273	0.173211
PknB	GoF	Rv0938	0.1275	0.117091
PknB	GoF	Rv2215	0.1278	0.0746844
PknB	GoF	Rv3480c	0.1282	0.201482
PknB	GoF	Rv3274c	0.1292	0.211393
PknB	GoF	Rv0421c	0.1295	0.547537
PknB	GoF	Rv1635c	0.1301	0.153409
PknB	GoF	Rv2605c	0.1305	0.331602
PknB	GoF	Rv2022c	0.1306	0.47088
PknB	GoF	Rv3664c	0.131	0.853054
PknB	GoF	Rv3205c	0.1317	0.0978492
PknB	GoF	Rv1462	0.1328	0.120451
PknB	GoF	Rv3255c	0.1332	0.289805
PknB	GoF	Rv1227c	0.1341	0.362634
PknB	GoF	Rv1192	0.1344	0.139202
PknB	GoF	Rv1461	0.1346	0.062449
PknB	GoF	Rv3008	0.1355	0.201099
PknB	GoF	Rv3139	0.1363	0.106385
PknB	GoF	Rv2728c	0.1366	0.268803
PknB	GoF	Rv0998	0.1375	0.199131
PknB	GoF	Rv1402	0.1389	0.453205
PknB	GoF	Rv2597	0.1395	0.503485
PknB	GoF	Rv2827c	0.1406	0.18569
PknB	GoF	Rv1138c	0.141	0.625929
PknB	GoF	Rv0500	0.1415	0.592259
PknB	GoF	Rv0240	0.1421	0.499319
PknB	GoF	Rv3916c	0.1422	0.103861
PknB	GoF	Rv0820	0.1424	0.22711
PknB	GoF	Rv1845c	0.1434	0.138255
PknB	GoF	Rv1593c	0.1437	0.101396
PknB	GoF	Rv1326c	0.1438	0.100091
PknB	GoF	Rv2159c	0.1438	0.126218
PknB	GoF	Rv1334	0.144	0.225862
PknB	GoF	Rv0431	0.1443	0.435087
PknB	GoF	Rv0946c	0.1443	0.294628
PknB	GoF	Rv1159A	0.1445	0.292742
PknB	GoF	Rv1785c	0.145	0.349545
PknB	GoF	Rv3263	0.1451	0.467878
PknB	GoF	Rv1239c	0.1458	0.388074
PknB	GoF	Rv1935c	0.1463	0.639729
PknB	GoF	Rv0563	0.1465	0.0753457
PknB	GoF	Rv0130	0.147	0.596611
PknB	GoF	Rv2165c	0.1481	0.202784
PknB	GoF	Rv0175	0.1492	0.113428
PknB	GoF	Rv2791c	0.1492	0.20856
PknB	GoF	Rv3810	0.1492	0.0918957
PknB	GoF	Rv0174	0.1496	0.14261
PknB	GoF	Rv2334	0.1498	0.589952
PknB	GoF	Rv1699	0.15	0.14153
PknB	GoF	Rv3884c	0.1501	0.40701
PknB	GoF	Rv0928	0.1502	0.45818
PknB	GoF	Rv0805	0.1504	0.08131
PknB	GoF	Rv2907c	0.1516	0.553435
PknB	GoF	Rv1092c	0.152	0.666017
PknB	GoF	Rv1978	0.1531	0.381682
PknB	GoF	Rv1869c	0.1536	0.114218
PknB	GoF	Rv3201c	0.1543	0.394412
PknB	GoF	Rv3171c	0.1548	0.214754
PknB	GoF	Rv1657	0.1551	0.4741
PknB	GoF	Rv1126c	0.1559	0.43995
PknB	GoF	Rv0059	0.1566	0.56665
PknB	GoF	Rv2943	0.1577	0.734842
PknB	GoF	Rv0362	0.1599	0.542757
PknB	GoF	Rv2380c	0.1604	0.182951
PknB	GoF	Rv3576	0.1612	0.613676
PknB	GoF	Rv0334	0.1613	0.530985
PknB	GoF	Rv0975c	0.1615	0.232732
PknB	GoF	Rv0188	0.1619	0.104948
PknB	GoF	Rv2283	0.1623	0.841507
PknB	GoF	Rv1435c	0.1633	0.135163
PknB	GoF	Rv0058	0.1635	0.143335
PknB	GoF	Rv0064	0.164	0.182741
PknB	GoF	Rv3355c	0.164	0.679933
PknB	GoF	Rv1881c	0.1641	0.513764
PknB	GoF	Rv1597	0.1643	0.187906
PknB	GoF	Rv2727c	0.1643	0.174114
PknB	GoF	Rv0745	0.166	0.801223
PknB	GoF	Rv1382	0.166	0.662304
PknB	GoF	Rv1984c	0.1663	0.477695
PknB	GoF	Rv1489	0.1669	0.238987
PknB	GoF	Rv3709c	0.168	0.0890345
PknB	GoF	Rv0234c	0.1684	0.152777
PknB	GoF	Rv1304	0.1685	0.0867446
PknB	GoF	Rv0052	0.1694	0.419591
PknB	GoF	Rv3604c	0.1697	0.187021
PknB	GoF	Rv2317	0.1701	0.805099
PknB	GoF	Rv2838c	0.1701	0.171429
PknB	GoF	Rv0325	0.1704	0.626009
PknB	GoF	Rv0903c	0.1717	0.0622129
PknB	GoF	Rv0173	0.1723	0.341756
PknB	GoF	Rv0789c	0.1723	0.130917
PknB	GoF	Rv3347c	0.1723	0.0354604
PknB	GoF	Rv1335	0.1734	0.227002
PknB	GoF	Rv3696c	0.1738	0.323711
PknB	GoF	Rv0024	0.1751	0.172101
PknB	GoF	Rv1982A	0.1759	0.260174
PknB	GoF	Rv1952	0.1761	0.476682
PknB	GoF	Rv2438A	0.1761	0.713998
PknB	GoF	Rv3718c	0.1766	0.639899
PknB	GoF	Rv0758	0.1768	0.0411579
PknB	GoF	Rv2813	0.1769	0.771777
PknB	GoF	Rv0172	0.1777	0.238435
PknB	GoF	Rv1828	0.178	0.143376
PknB	GoF	Rv3479	0.1781	0.171986
PknB	GoF	Rv3494c	0.1781	0.41874
PknB	GoF	Rv0258c	0.1784	0.458677
PknB	GoF	Rv1981c	0.1785	0.242003
PknB	GoF	Rv1303	0.1804	0.0528415
PknB	GoF	Rv1352	0.1809	0.276017
PknB	GoF	Rv1505c	0.1824	0.810666
PknB	GoF	Rv2331	0.1824	0.694364
PknB	GoF	Rv2899c	0.1828	0.280555
PknB	GoF	Rv3042c	0.1832	0.332826
PknB	GoF	Rv2007c	0.1837	0.0386238
PknB	GoF	Rv2197c	0.1844	0.122471
PknB	GoF	Rv0435c	0.1849	0.159367
PknB	GoF	Rv3086	0.185	0.0786014
PknB	GoF	Rv2024c	0.1856	0.239217
PknB	GoF	Rv1767	0.1865	0.438639
PknB	GoF	Rv0023	0.1871	0.24238
PknB	GoF	Rv2643	0.1872	0.117883
PknB	GoF	Rv1059	0.1887	0.349156
PknB	GoF	Rv1351	0.1897	0.618495
PknB	GoF	Rv3074	0.1901	0.166224
PknB	GoF	Rv3566c	0.1906	0.386275
PknB	GoF	Rv0752c	0.1908	0.124173
PknB	GoF	Rv3498c	0.192	0.300602
PknB	GoF	Rv1337	0.1928	0.0763953
PknB	GoF	Rv1539	0.1933	0.0773378
PknB	GoF	Rv0897c	0.1934	0.0793873
PknB	GoF	Rv1232c	0.1956	0.154315
PknB	GoF	Rv3701c	0.1957	0.412806
PknB	GoF	Rv0505c	0.1958	0.11097
PknB	GoF	Rv2652c	0.196	0.616881
PknB	GoF	Rv0876c	0.1961	0.0566098
PknB	GoF	Rv0148	0.1977	0.200491
PknB	GoF	Rv3816c	0.1977	0.074472
PknB	GoF	Rv3303c	0.1994	0.153119
PknB	GoF	Rv2581c	0.1996	0.158543
PknB	GoF	Rv2717c	0.202	0.570989
PknB	GoF	Rv2900c	0.2026	0.0696933
PknB	GoF	Rv3538	0.2039	0.2759
PknB	GoF	Rv2121c	0.2045	0.397964
PknB	GoF	Rv1988	0.2055	0.185748
PknB	GoF	Rv2057c	0.2067	0.698949
PknB	GoF	Rv3256c	0.207	0.136336
PknB	GoF	Rv2230c	0.2077	0.309897
PknB	GoF	Rv1466	0.2081	0.296752
PknB	GoF	Rv3872	0.2088	0.0839711
PknB	GoF	Rv3122	0.2095	0.462812
PknB	GoF	Rv1206	0.2099	0.322808
PknB	GoF	Rv3305c	0.2102	0.25689
PknB	GoF	Rv3376	0.2106	0.361156
PknB	GoF	Rv1223	0.2116	0.039596
PknB	GoF	Rv2607	0.2126	0.685568
PknB	GoF	Rv3401	0.213	0.146367
PknB	GoF	Rv3146	0.2131	0.344086
PknB	GoF	Rv0760c	0.2143	0.204321
PknB	GoF	Rv1394c	0.2148	0.161265
PknB	GoF	Rv1290c	0.215	0.350865
PknB	GoF	Rv0210	0.2152	0.545518
PknB	GoF	Rv2735c	0.2158	0.450038
PknB	GoF	Rv2653c	0.2171	0.759145
PknB	GoF	Rv0120c	0.2174	0.164615
PknB	GoF	Rv3567c	0.2174	0.315614
PknB	GoF	Rv2737c	0.2176	0.0955241
PknB	GoF	Rv2160c	0.2182	0.0492723
PknB	GoF	Rv1626	0.2203	0.104976
PknB	GoF	Rv0677c	0.2212	0.0310365
PknB	GoF	Rv3761c	0.2216	0.409678
PknB	GoF	Rv3276c	0.2218	0.154207
PknB	GoF	Rv0406c	0.2221	0.438313
PknB	GoF	Rv2041c	0.2222	0.290997
PknB	GoF	Rv1974	0.2224	0.680585
PknB	GoF	Rv3586	0.2233	0.11729
PknB	GoF	Rv2150c	0.2238	0.0529073
PknB	GoF	Rv3866	0.2239	0.0345089
PknB	GoF	Rv3382c	0.2242	0.319839
PknB	GoF	Rv2606c	0.2252	0.0735298
PknB	GoF	Rv3510c	0.2258	0.366968
PknB	GoF	Rv3496c	0.2264	0.252926
PknB	GoF	Rv3070	0.2267	0.608267
PknB	GoF	Rv1123c	0.2272	0.433515
PknB	GoF	Rv0215c	0.2273	0.431368
PknB	GoF	Rv1488	0.2273	0.0617463
PknB	GoF	Rv2873	0.2276	0.461181
PknB	GoF	Rv3877	0.2277	0.0581371
PknB	GoF	Rv1013	0.2291	0.0382916
PknB	GoF	Rv3692	0.2292	0.383278
PknB	GoF	Rv1786	0.2312	0.79957
PknB	GoF	Rv2179c	0.2312	0.521024
PknB	GoF	Rv3075c	0.2312	0.107488
PknB	GoF	Rv3880c	0.2327	0.0891353
PknB	GoF	Rv1783	0.2335	0.0298041
PknB	GoF	Rv0657c	0.234	0.641276
PknB	GoF	Rv3449	0.234	0.60498
PknB	GoF	Rv1289	0.2357	0.18197
PknB	GoF	Rv2518c	0.2357	0.0700359
PknB	GoF	Rv0930	0.2358	0.0886275
PknB	GoF	Rv2228c	0.2359	0.374515
PknB	GoF	Rv3842c	0.2363	0.0120296
PknB	GoF	Rv0681	0.2368	0.0891764
PknB	GoF	Rv1527c	0.2373	0.0472978
PknB	GoF	Rv0875c	0.2377	0.106751
PknB	GoF	Rv0892	0.2378	0.452644
PknB	GoF	Rv0378	0.2383	0.793327
PknB	GoF	Rv1811	0.2385	0.250577
PknB	GoF	Rv1231c	0.2387	0.369071
PknB	GoF	Rv3000	0.2389	0.652386
PknB	GoF	Rv2911	0.239	0.289757
PknB	GoF	Rv1890c	0.2394	0.446727
PknB	GoF	Rv2455c	0.2396	0.0139439
PknB	GoF	Rv2245	0.2398	0.020116
PknB	GoF	Rv0241c	0.2406	0.100907
PknB	GoF	Rv1933c	0.2414	0.440882
PknB	GoF	Rv0264c	0.2419	0.562863
PknB	GoF	Rv1226c	0.2423	0.0654319
PknB	GoF	Rv2232	0.243	0.125209
PknB	GoF	Rv3495c	0.243	0.216801
PknB	GoF	Rv3315c	0.2438	0.698548
PknB	GoF	Rv2379c	0.2448	0.113358
PknB	GoF	Rv3087	0.2452	0.0471195
PknB	GoF	Rv1025	0.2467	0.589452
PknB	GoF	Rv2217	0.2467	0.0331819
PknB	GoF	Rv2801c	0.247	0.385507
PknB	GoF	Rv1183	0.2476	0.334033
PknB	GoF	Rv3548c	0.2476	0.120758
PknB	GoF	Rv2198c	0.2488	0.14587
PknB	GoF	Rv1924c	0.2498	0.367153
PknB	GoF	Rv3063	0.2499	0.363347
PknB	GoF	Rv1358	0.2503	0.403983
PknB	GoF	Rv3302c	0.2504	0.0671334
PknB	GoF	Rv0280	0.2508	0.0836379
PknB	GoF	Rv2160A	0.2521	0.0248756
PknB	GoF	Rv0678	0.253	0.0674153
PknB	GoF	Rv2736c	0.2544	0.396246
PknB	GoF	Rv0169	0.2557	0.24518
PknB	GoF	Rv1985c	0.2557	0.0985032
PknB	GoF	Rv1719	0.2563	0.637933
PknB	GoF	Rv0932c	0.2567	0.0132828
PknB	GoF	Rv1567c	0.2568	0.721039
PknB	GoF	Rv3147	0.257	0.12879
PknB	GoF	Rv1656	0.2571	0.253384
PknB	GoF	Rv2856	0.2581	0.462275
PknB	GoF	Rv1062	0.2593	0.238206
PknB	GoF	Rv1220c	0.2595	0.266615
PknB	GoF	Rv2706c	0.2599	0.0659069
PknB	GoF	Rv1931c	0.26	0.431757
PknB	GoF	Rv0352	0.2611	0.0459524
PknB	GoF	Rv2855	0.2613	0.379949
PknB	GoF	Rv2193	0.2617	0.0300665
PknB	GoF	Rv1237	0.2618	0.21432
PknB	GoF	Rv0326	0.2621	0.512066
PknB	GoF	Rv0688	0.2628	0.0304934
PknB	GoF	Rv3356c	0.2636	0.0930684
PknB	GoF	Rv2883c	0.2648	0.0461672
PknB	GoF	Rv0772	0.2649	0.348327
PknB	GoF	Rv1291c	0.2649	0.775082
PknB	GoF	Rv0323c	0.2651	0.442658
PknB	GoF	Rv1903	0.2651	0.628563
PknB	GoF	Rv2163c	0.2652	0.0550282
PknB	GoF	Rv2667	0.2665	0.62249
PknB	GoF	Rv0079	0.2667	0.0432691
PknB	GoF	Rv2448c	0.2669	0.0222422
PknB	GoF	Rv1571	0.2672	0.703698
PknB	GoF	Rv1438	0.2673	0.318773
PknB	GoF	Rv0398c	0.2674	0.143307
PknB	GoF	Rv2523c	0.2677	0.466246
PknB	GoF	Rv3595c	0.268	0.123962
PknB	GoF	Rv0157	0.2685	0.255472
PknB	GoF	Rv0504c	0.2686	0.324658
PknB	GoF	Rv3306c	0.2687	0.0925356
PknB	GoF	Rv1105	0.269	0.755612
PknB	GoF	Rv3734c	0.2697	0.0849895
PknB	GoF	Rv3055	0.2715	0.321729
PknB	GoF	Rv3191c	0.2716	0.318191
PknB	GoF	Rv1028c	0.2731	0.0392155
PknB	GoF	Rv1434	0.2732	0.415319
PknB	GoF	Rv2995c	0.2734	0.055687
PknB	GoF	Rv2809	0.2742	0.448523
PknB	GoF	Rv3703c	0.2758	0.235269
PknB	GoF	Rv2425c	0.276	0.437195
PknB	GoF	Rv2096c	0.2764	0.0368974
PknB	GoF	Rv3333c	0.2772	0.594336
PknB	GoF	Rv0399c	0.2786	0.288798
PknB	GoF	Rv2417c	0.2788	0.197696
PknB	GoF	Rv0597c	0.2796	0.0945062
PknB	GoF	Rv0066c	0.2801	0.070174
PknB	GoF	Rv3827c	0.2802	0.0613019
PknB	GoF	Rv0373c	0.2806	0.408052
PknB	GoF	Rv0248c	0.2813	0.0647629
PknB	GoF	Rv0374c	0.2822	0.631186
PknB	GoF	Rv2300c	0.2826	0.29649
PknB	GoF	Rv0763c	0.2833	0.221681
PknB	GoF	Rv0084	0.2852	0.113628
PknB	GoF	Rv1573	0.2875	0.745353
PknB	GoF	Rv0691A	0.2879	0.426407
PknB	GoF	Rv0289	0.2886	0.0112697
PknB	GoF	Rv2837c	0.2898	0.0262951
PknB	GoF	Rv3273	0.29	0.0335843
PknB	GoF	Rv1294	0.2908	0.0418239
PknB	GoF	Rv0906	0.2924	0.0804975
PknB	GoF	Rv3155	0.2924	0.552967
PknB	GoF	Rv3123	0.2928	0.184414
PknB	GoF	Rv1030	0.2957	0.30596
PknB	GoF	Rv1387	0.2966	0.0536132
PknB	GoF	Rv0762c	0.2967	0.0464911
PknB	GoF	Rv2547	0.2972	0.442419
PknB	GoF	Rv1923	0.2975	0.0876001
PknB	GoF	Rv1954c	0.2975	0.0256441
PknB	GoF	Rv1158c	0.298	0.408243
PknB	GoF	Rv3708c	0.2984	0.032851
PknB	GoF	Rv1797	0.2998	0.0356067
PknB	GoF	Rv1592c	0.3009	0.0314591
PknB	GoF	Rv2857c	0.3019	0.39849
PknB	GoF	Rv1690	0.3031	0.563036
PknB	GoF	Rv1620c	0.3033	0.0297414
PknB	GoF	Rv1420	0.3036	0.0268786
PknB	GoF	Rv0098	0.304	0.503714
PknB	GoF	Rv1336	0.304	0.0207243
PknB	GoF	Rv2026c	0.3047	0.311495
PknB	GoF	Rv3379c	0.3057	0.566882
PknB	GoF	Rv2592c	0.3058	0.19193
PknB	GoF	Rv0025	0.3065	0.32587
PknB	GoF	Rv1879	0.308	0.136999
PknB	GoF	Rv2248	0.3086	0.262235
PknB	GoF	Rv3301c	0.3093	0.147359
PknB	GoF	Rv3665c	0.3099	0.563351
PknB	GoF	Rv1771	0.31	0.0800003
PknB	GoF	Rv1431	0.3109	0.138184
PknB	GoF	Rv3525c	0.312	0.50441
PknB	GoF	Rv3066	0.3133	0.156859
PknB	GoF	Rv1509	0.3146	0.306333
PknB	GoF	Rv1393c	0.3148	0.0611584
PknB	GoF	Rv3049c	0.3154	0.021955
PknB	GoF	Rv2960c	0.3157	0.511153
PknB	GoF	Rv3874	0.3159	0.017786
PknB	GoF	Rv0150c	0.3161	0.38846
PknB	GoF	Rv3427c	0.3161	0.30906
PknB	GoF	Rv2836c	0.3169	0.296605
PknB	GoF	Rv2871	0.3175	0.146172
PknB	GoF	Rv1301	0.3189	0.032373
PknB	GoF	Rv3758c	0.3189	0.0836952
PknB	GoF	Rv2291	0.3191	0.031503
PknB	GoF	Rv0247c	0.3192	0.119701
PknB	GoF	Rv0266c	0.3194	0.0232171
PknB	GoF	Rv1577c	0.3201	0.0218518
PknB	GoF	Rv3099c	0.3203	0.047639
PknB	GoF	Rv1162	0.3216	0.0126626
PknB	GoF	Rv0354c	0.3221	0.0689586
PknB	GoF	Rv0593	0.3221	0.213116
PknB	GoF	Rv2039c	0.3226	0.434383
PknB	GoF	Rv0013	0.3229	0.0670475
PknB	GoF	Rv0509	0.3243	0.00907266
PknB	GoF	Rv2015c	0.3257	0.0552733
PknB	GoF	Rv1532c	0.3271	0.381914
PknB	GoF	Rv3258c	0.3274	0.0922731
PknB	GoF	Rv0883c	0.3275	0.129856
PknB	GoF	Rv3609c	0.3275	0.0374648
PknB	GoF	Rv0810c	0.3281	0.0309593
PknB	GoF	Rv0546c	0.3305	0.431412
PknB	GoF	Rv2531c	0.3306	0.0312628
PknB	GoF	Rv3757c	0.3308	0.167344
PknB	GoF	Rv0123	0.3323	0.155975
PknB	GoF	Rv3865	0.3325	0.0168247
PknB	GoF	Rv2926c	0.3329	0.0104412
PknB	GoF	Rv1384	0.3331	0.0456505
PknB	GoF	Rv2575	0.3362	0.0161368
PknB	GoF	Rv1915	0.337	0.0146409
PknB	GoF	Rv0822c	0.3373	0.0346286
PknB	GoF	Rv1305	0.3373	0.0322227
PknB	GoF	Rv1834	0.3377	0.13197
PknB	GoF	Rv1313c	0.338	0.107922
PknB	GoF	Rv0430	0.339	0.162232
PknB	GoF	Rv1866	0.3402	0.282094
PknB	GoF	Rv1136	0.3407	0.661593
PknB	GoF	Rv0790c	0.3412	0.0053939
PknB	GoF	Rv0214	0.3415	0.163227
PknB	GoF	Rv2001	0.3417	0.540737
PknB	GoF	Rv2834c	0.3428	0.595468
PknB	GoF	Rv3615c	0.3428	0.0211204
PknB	GoF	Rv0620	0.3431	0.620196
PknB	GoF	Rv2006	0.3439	0.00645281
PknB	GoF	Rv1962A	0.3449	0.246632
PknB	GoF	Rv0673	0.3451	0.126957
PknB	GoF	Rv3414c	0.3452	0.0553579
PknB	GoF	Rv2942	0.3454	0.00715403
PknB	GoF	Rv1525	0.3486	0.315546
PknB	GoF	Rv2122c	0.3486	0.620868
PknB	GoF	Rv0427c	0.3496	0.371139
PknB	GoF	Rv1063c	0.3499	0.026824
PknB	GoF	Rv1422	0.3504	0.0266906
PknB	GoF	Rv2157c	0.3533	0.0307692
PknB	GoF	Rv3473c	0.3543	0.653987
PknB	GoF	Rv0547c	0.3547	0.1273
PknB	GoF	Rv1235	0.356	0.0156627
PknB	GoF	Rv0907	0.3566	0.27212
PknB	GoF	Rv1541c	0.3574	0.0822736
PknB	GoF	Rv1853	0.3576	0.0957572
PknB	GoF	Rv3873	0.3577	0.00575074
PknB	GoF	Rv3121	0.3582	0.185096
PknB	GoF	Rv2275	0.3606	0.474157
PknB	GoF	Rv2491	0.3606	0.635191
PknB	GoF	Rv1969	0.3609	0.275659
PknB	GoF	Rv2976c	0.3625	0.0788236
PknB	GoF	Rv1364c	0.3629	0.0162596
PknB	GoF	Rv2557	0.3631	0.00345644
PknB	GoF	Rv1659	0.3633	0.106689
PknB	GoF	Rv0419	0.3634	0.00414053
PknB	GoF	Rv0761c	0.3634	0.0106474
PknB	GoF	Rv0616A	0.3635	0.0649992
PknB	GoF	Rv2864c	0.364	0.131853
PknB	GoF	Rv3808c	0.3646	0.0137227
PknB	GoF	Rv2521	0.3652	0.0866778
PknB	GoF	Rv2537c	0.3655	0.106173
PknB	GoF	Rv1638	0.3657	0.0041865
PknB	GoF	Rv0101	0.3657	0.0150132
PknB	GoF	Rv3158	0.3658	0.152815
PknB	GoF	Rv3798	0.3658	0.079916
PknB	GoF	Rv1397c	0.3679	0.00580329
PknB	GoF	Rv0994	0.3691	0.0208182
PknB	GoF	Rv0080	0.3694	0.00481842
PknB	GoF	Rv1069c	0.3705	0.0489428
PknB	GoF	Rv2659c	0.3707	0.00738847
PknB	GoF	Rv1697	0.3716	0.172328
PknB	GoF	Rv3756c	0.3725	0.153404
PknB	GoF	Rv3702c	0.3735	0.406088
PknB	GoF	Rv0902c	0.3742	0.00657585
PknB	GoF	Rv0263c	0.3748	0.259023
PknB	GoF	Rv2552c	0.3755	0.02984
PknB	GoF	Rv1278	0.3763	0.0134296
PknB	GoF	Rv2841c	0.3802	0.0104068
PknB	GoF	Rv3009c	0.3812	0.0085248
PknB	GoF	Rv2707	0.3816	0.00468018
PknB	GoF	Rv0012	0.3818	0.0135569
PknB	GoF	Rv0723	0.3822	0.0488134
PknB	GoF	Rv0515	0.3826	0.0130453
PknB	GoF	Rv0353	0.3831	0.0188044
PknB	GoF	Rv1214c	0.3832	0.539872
PknB	GoF	Rv2428	0.3856	0.206481
PknB	GoF	Rv1994c	0.3862	0.0650546
PknB	GoF	Rv1665	0.3864	0.0466819
PknB	GoF	Rv1251c	0.3867	0.0898143
PknB	GoF	Rv2403c	0.3867	0.298737
PknB	GoF	Rv0518	0.3885	0.0706042
PknB	GoF	Rv1892	0.3898	0.0615865
PknB	GoF	Rv0987	0.3911	0.084943
PknB	GoF	Rv3894c	0.3912	0.0217431
PknB	GoF	Rv1127c	0.3919	0.0592685
PknB	GoF	Rv0336	0.3925	0.0118888
PknB	GoF	Rv3432c	0.3933	0.263297
PknB	GoF	Rv2192c	0.3942	0.0341444
PknB	GoF	Rv3275c	0.3943	0.134308
PknB	GoF	Rv2489c	0.3969	0.607575
PknB	GoF	Rv1830	0.3973	0.0285929
PknB	GoF	Rv0587	0.3976	0.00306135
PknB	GoF	Rv0510	0.3987	0.0224959
PknB	GoF	Rv2969c	0.3993	0.0206711
PknB	GoF	Rv2918c	0.4007	0.0179735
PknB	GoF	Rv3456c	0.4008	0.0108196
PknB	GoF	Rv2925c	0.4015	0.00191993
PknB	GoF	Rv1882c	0.4031	0.108148
PknB	GoF	Rv0972c	0.4033	0.0163286
PknB	GoF	Rv2155c	0.4036	0.0176616
PknB	GoF	Rv3529c	0.4036	0.0610296
PknB	GoF	Rv3419c	0.4044	0.039446
PknB	GoF	Rv3587c	0.4056	0.00490323
PknB	GoF	Rv1258c	0.4064	0.304556
PknB	GoF	Rv1448c	0.4073	0.0308449
PknB	GoF	Rv0582	0.4076	0.0540574
PknB	GoF	Rv2824c	0.4106	0.303573
PknB	GoF	Rv1912c	0.411	0.0963971
PknB	GoF	Rv0594	0.4121	0.0895685
PknB	GoF	Rv2756c	0.4135	0.297273
PknB	GoF	Rv0147	0.4142	0.00534791
PknB	GoF	Rv3159c	0.4147	0.0162629
PknB	GoF	Rv0122	0.415	0.181468
PknB	GoF	Rv3423c	0.4157	0.0802894
PknB	GoF	Rv1755c	0.4182	0.614094
PknB	GoF	Rv2231A	0.4184	0.415872
PknB	GoF	Rv2365c	0.4189	0.0545382
PknB	GoF	Rv0417	0.4196	0.156754
PknB	GoF	Rv0929	0.4197	0.238617
PknB	GoF	Rv1624c	0.42	0.0701211
PknB	GoF	Rv0220	0.4217	0.0104227
PknB	GoF	Rv3468c	0.4221	0.21969
PknB	GoF	Rv0529	0.4241	0.0490922
PknB	GoF	Rv0577	0.4242	0.0103224
PknB	GoF	Rv3324A	0.4244	0.96866
PknB	GoF	Rv2092c	0.4249	0.0383588
PknB	GoF	Rv0292	0.428	0.0020062
PknB	GoF	Rv0016c	0.4282	0.00481274
PknB	GoF	Rv1765c	0.4333	0.0279545
PknB	GoF	Rv3539	0.4342	0.126041
PknB	GoF	Rv1990A	0.4343	0.101352
PknB	GoF	Rv2538c	0.435	0.0223728
PknB	GoF	Rv3853	0.4352	0.0111583
PknB	GoF	Rv1695	0.4356	0.108525
PknB	GoF	Rv1381	0.4366	0.121755
PknB	GoF	Rv1743	0.4389	0.0117271
PknB	GoF	Rv3885c	0.4406	0.0990075
PknB	GoF	Rv1778c	0.4408	0.193138
PknB	GoF	Rv1125	0.4413	0.368655
PknB	GoF	Rv1654	0.4423	0.039111
PknB	GoF	Rv1236	0.4428	0.0291377
PknB	GoF	Rv3566A	0.4441	0.236589
PknB	GoF	Rv1414	0.4446	0.526389
PknB	GoF	Rv3149	0.4458	0.115287
PknB	GoF	Rv0196	0.4462	0.448658
PknB	GoF	Rv0221	0.4464	0.130825
PknB	GoF	Rv0281	0.448	0.00350027
PknB	GoF	Rv2780	0.4486	0.00310939
PknB	GoF	Rv0860	0.4495	0.00156837
PknB	GoF	Rv1926c	0.4511	0.01103
PknB	GoF	Rv3562	0.4515	0.282712
PknB	GoF	Rv2447c	0.4522	0.00901242
PknB	GoF	Rv0585c	0.4523	0.110175
PknB	GoF	Rv3209	0.453	0.162406
PknB	GoF	Rv3613c	0.4531	0.159762
PknB	GoF	Rv3243c	0.4538	0.0166353
PknB	GoF	Rv0396	0.4562	0.591309
PknB	GoF	Rv1625c	0.4564	0.0020885
PknB	GoF	Rv0819	0.4567	0.00671144
PknB	GoF	Rv0863	0.4578	0.00283337
PknB	GoF	Rv2378c	0.4585	0.315388
PknB	GoF	Rv3395A	0.4585	0.27621
PknB	GoF	Rv0764c	0.459	0.000826099
PknB	GoF	Rv0045c	0.4592	0.007238
PknB	GoF	Rv1653	0.4598	0.0214472
PknB	GoF	Rv3085	0.4602	0.226824
PknB	GoF	Rv1684	0.4626	0.113463
PknB	GoF	Rv1817	0.4639	0.0102944
PknB	GoF	Rv0099	0.4644	0.0716414
PknB	GoF	Rv3299c	0.4645	0.00763231
PknB	GoF	Rv3815c	0.465	0.00714147
PknB	GoF	Rv1133c	0.4662	0.000610002
PknB	GoF	Rv2191	0.4668	0.0731605
PknB	GoF	Rv0372c	0.4676	0.376653
PknB	GoF	Rv1579c	0.468	0.342764
PknB	GoF	Rv0889c	0.4685	0.000662082
PknB	GoF	Rv0460	0.4686	0.124245
PknB	GoF	Rv0744c	0.4728	0.111018
PknB	GoF	Rv2152c	0.473	0.00241748
PknB	GoF	Rv2990c	0.473	0.0203232
PknB	GoF	Rv0698	0.4735	0.413986
PknB	GoF	Rv1405c	0.4769	0.000390491
PknB	GoF	Rv0492c	0.4779	0.0074302
PknB	GoF	Rv1148c	0.479	0.00381584
PknB	GoF	Rv2385	0.4792	0.411678
PknB	GoF	Rv0576	0.4805	0.00504463
PknB	GoF	Rv0528	0.4814	0.0368949
PknB	GoF	Rv1908c	0.4816	0.00036062
PknB	GoF	Rv3497c	0.4816	0.0312887
PknB	GoF	Rv3125c	0.4827	0.0377277
PknB	GoF	Rv1383	0.4834	0.105867
PknB	GoF	Rv2593c	0.4837	0.143116
PknB	GoF	Rv2826c	0.4838	0.0150605
PknB	GoF	Rv0885	0.4861	0.00403924
PknB	GoF	Rv3563	0.487	0.252233
PknB	GoF	Rv1050	0.4871	0.326992
PknB	GoF	Rv3824c	0.4874	0.432726
PknB	GoF	Rv1945	0.488	0.00438574
PknB	GoF	Rv0490	0.4884	0.000443955
PknB	GoF	Rv2882c	0.489	0.00713319
PknB	GoF	Rv3543c	0.491	0.00348437
PknB	GoF	Rv2364c	0.491	0.0158067
PknB	GoF	Rv2446c	0.4929	0.205914
PknB	GoF	Rv3711c	0.4932	0.000937948
PknB	GoF	Rv2267c	0.4952	0.434209
PknB	GoF	Rv3288c	0.4954	0.000424963
PknB	GoF	Rv2938	0.497	0.108898
PknB	GoF	Rv3605c	0.4973	0.00787747
PknB	GoF	Rv2214c	0.4986	0.00633518
PknB	GoF	Rv2978c	0.4999	0.00412961
PknB	GoF	Rv2632c	0.502	0.0077708
PknB	GoF	Rv1738	0.5039	0.000589319
PknB	GoF	Rv3868	0.506	6.15e-05
PknB	GoF	Rv0674	0.5093	0.0574775
PknB	GoF	Rv1837c	0.5108	3.61e-05
PknB	GoF	Rv2885c	0.5109	0.0111078
PknB	GoF	Rv2935	0.5138	0.000192015
PknB	GoF	Rv1937	0.5145	0.00067068
PknB	GoF	Rv1581c	0.5148	0.195496
PknB	GoF	Rv3357	0.5183	0.506511
PknB	GoF	Rv2583c	0.5192	0.000202234
PknB	GoF	Rv0423c	0.5196	0.00182507
PknB	GoF	Rv1563c	0.521	0.157647
PknB	GoF	Rv1124	0.5225	0.0653182
PknB	GoF	Rv0590A	0.5236	0.139236
PknB	GoF	Rv0312	0.5244	0.0277886
PknB	GoF	Rv3289c	0.5258	0.000522632
PknB	GoF	Rv2568c	0.5259	0.16903
PknB	GoF	Rv2216	0.5263	0.00109837
PknB	GoF	Rv1492	0.5264	0.000133902
PknB	GoF	Rv0274	0.5267	0.00270598
PknB	GoF	Rv3867	0.5269	0.000113285
PknB	GoF	Rv0222	0.5281	0.160482
PknB	GoF	Rv1843c	0.531	0.00020398
PknB	GoF	Rv3875	0.5321	0.000650062
PknB	GoF	Rv1599	0.5374	0.000249495
PknB	GoF	Rv0081	0.5378	0.0863529
PknB	GoF	Rv2553c	0.5384	0.000371786
PknB	GoF	Rv0290	0.5398	0.00188636
PknB	GoF	Rv1494	0.541	0.0312932
PknB	GoF	Rv0973c	0.5411	0.00408215
PknB	GoF	Rv2580c	0.5445	0.000422276
PknB	GoF	Rv2760c	0.5463	0.442966
PknB	GoF	Rv0679c	0.5479	0.00162727
PknB	GoF	Rv1672c	0.548	0.0135528
PknB	GoF	Rv1122	0.5505	0.0312776
PknB	GoF	Rv0083	0.5507	0.0218687
PknB	GoF	Rv3050c	0.5523	0.000223899
PknB	GoF	Rv2044c	0.5549	0.469569
PknB	GoF	Rv0082	0.5554	0.0214053
PknB	GoF	Rv0908	0.5564	0.0967103
PknB	GoF	Rv0861c	0.5567	0.0178311
PknB	GoF	Rv0525	0.5594	0.0226268
PknB	GoF	Rv0103c	0.5623	0.000638051
PknB	GoF	Rv2274A	0.5643	0.439406
PknB	GoF	Rv1421	0.5655	0.00130176
PknB	GoF	Rv0951	0.5672	0.0004017
PknB	GoF	Rv1916	0.5687	0.00096277
PknB	GoF	Rv3151	0.5704	0.00075749
PknB	GoF	Rv0235c	0.5727	0.0244387
PknB	GoF	Rv2525c	0.5731	0.0437516
PknB	GoF	Rv0168	0.5751	0.00786927
PknB	GoF	Rv1181	0.5755	0.00194301
PknB	GoF	Rv1623c	0.5766	6.57e-05
PknB	GoF	Rv2886c	0.5788	0.139736
PknB	GoF	Rv0818	0.5804	0.000235551
PknB	GoF	Rv3286c	0.5811	0.000905433
PknB	GoF	Rv1737c	0.583	0.00016133
PknB	GoF	Rv2386c	0.5832	0.210716
PknB	GoF	Rv2196	0.5844	7.98e-06
PknB	GoF	Rv0211	0.5852	1.37e-05
PknB	GoF	Rv0675	0.5865	0.000802155
PknB	GoF	Rv2650c	0.587	0.000115797
PknB	GoF	Rv1279	0.5898	0.00431766
PknB	GoF	Rv2250A	0.5898	0.0404953
PknB	GoF	Rv2154c	0.5905	0.000637022
PknB	GoF	Rv2280	0.5912	0.000727385
PknB	GoF	Rv1594	0.5913	6.74e-05
PknB	GoF	Rv3551	0.5914	0.0408849
PknB	GoF	Rv0771	0.5926	0.266376
PknB	GoF	Rv3148	0.5933	0.017851
PknB	GoF	Rv0913c	0.5947	0.0441378
PknB	GoF	Rv2323c	0.5962	0.000724379
PknB	GoF	Rv0808	0.5977	1.82e-05
PknB	GoF	Rv3582c	0.5997	2.34e-05
PknB	GoF	Rv2494	0.6032	0.000522422
PknB	GoF	Rv2598	0.6046	0.372271
PknB	GoF	Rv0129c	0.6104	0.00144583
PknB	GoF	Rv1350	0.6131	0.0712582
PknB	GoF	Rv2246	0.614	9.79e-05
PknB	GoF	Rv3088	0.616	0.000386922
PknB	GoF	Rv3607c	0.6162	0.000221898
PknB	GoF	Rv1180	0.6203	0.00471015
PknB	GoF	Rv3089	0.6223	0.000345621
PknB	GoF	Rv2578c	0.6223	0.168639
PknB	GoF	Rv3608c	0.6228	0.000344855
PknB	GoF	Rv3550	0.6239	0.0224397
PknB	GoF	Rv1655	0.6247	0.00277538
PknB	GoF	Rv0526	0.6252	0.0313115
PknB	GoF	Rv3411c	0.626	1.28e-05
PknB	GoF	Rv2858c	0.6281	0.0234355
PknB	GoF	Rv1295	0.6311	0.00151083
PknB	GoF	Rv0931c	0.6312	4.01e-06
PknB	GoF	Rv0666	0.6322	0.513947
PknB	GoF	Rv0997	0.6325	0.0706545
PknB	GoF	Rv1088	0.6333	0.421032
PknB	GoF	Rv1263	0.6351	0.0355088
PknB	GoF	Rv2251	0.6353	0.00197724
PknB	GoF	Rv1595	0.6364	2.46e-05
PknB	GoF	Rv3553	0.6376	0.0298526
PknB	GoF	Rv0864	0.6382	2.11e-05
PknB	GoF	Rv1553	0.639	0.367296
PknB	GoF	Rv2087	0.6394	0.403146
PknB	GoF	Rv1572c	0.6405	0.54899
PknB	GoF	Rv0411c	0.6415	2.16e-05
PknB	GoF	Rv0339c	0.6429	0.00066018
PknB	GoF	Rv1958c	0.6443	0.00135448
PknB	GoF	Rv3079c	0.6453	0.00952957
PknB	GoF	Rv1575	0.6466	0.0031749
PknB	GoF	Rv1658	0.6475	0.0038283
PknB	GoF	Rv2000	0.6476	0.192058
PknB	GoF	Rv2977c	0.6496	0.0123406
PknB	GoF	Rv0952	0.6499	0.000690946
PknB	GoF	Rv3606c	0.6506	0.000142711
PknB	GoF	Rv2530A	0.6511	0.211022
PknB	GoF	Rv0573c	0.6525	0.000838945
PknB	GoF	Rv1995	0.6539	0.0540085
PknB	GoF	Rv1306	0.6541	7.85e-05
PknB	GoF	Rv2437	0.6545	0.0430825
PknB	GoF	Rv0676c	0.6554	2.61e-06
PknB	GoF	Rv0823c	0.6557	1.85e-05
PknB	GoF	Rv1836c	0.6578	1.82e-05
PknB	GoF	Rv1464	0.6579	6.74e-05
PknB	GoF	Rv0149	0.6599	0.00437663
PknB	GoF	Rv1698	0.6609	0.0926269
PknB	GoF	Rv3805c	0.6612	0.0106774
PknB	GoF	Rv3850	0.6634	0.104895
PknB	GoF	Rv1526c	0.6635	0.0738257
PknB	GoF	Rv3059	0.6666	0.00212776
PknB	GoF	Rv2497c	0.6729	9.1e-05
PknB	GoF	Rv3154	0.673	0.00377047
PknB	GoF	Rv0824c	0.6731	1.68e-05
PknB	GoF	Rv0751c	0.6736	0.000325826
PknB	GoF	Rv2748c	0.6764	9.6e-06
PknB	GoF	Rv3140	0.6796	2.45e-05
PknB	GoF	Rv1447c	0.683	0.000836368
PknB	GoF	Rv2195	0.6841	2.87e-06
PknB	GoF	Rv1700	0.6883	0.0532368
PknB	GoF	Rv0865	0.6888	1.28e-05
PknB	GoF	Rv1467c	0.6915	0.00433033
PknB	GoF	Rv1661	0.6917	0.00249626
PknB	GoF	Rv0511	0.6925	2.21e-05
PknB	GoF	Rv1338	0.6927	0.000303719
PknB	GoF	Rv2330c	0.6949	0.13923
PknB	GoF	Rv2438c	0.6956	1.64e-05
PknB	GoF	Rv1813c	0.6973	3.68e-07
PknB	GoF	Rv2322c	0.6979	0.00157314
PknB	GoF	Rv0033	0.7029	0.414514
PknB	GoF	Rv1963c	0.7039	0.00996708
PknB	GoF	Rv2589	0.7056	0.000116461
PknB	GoF	Rv1621c	0.707	3.98e-05
PknB	GoF	Rv3163c	0.7086	0.166036
PknB	GoF	Rv1844c	0.7091	4.39e-05
PknB	GoF	Rv0291	0.7108	1.65e-05
PknB	GoF	Rv3869	0.712	7e-08
PknB	GoF	Rv0276	0.7136	3.3e-07
PknB	GoF	Rv0422c	0.7146	0.0216223
PknB	GoF	Rv3010c	0.7149	3.84e-06
PknB	GoF	Rv3387	0.7151	0.182666
PknB	GoF	Rv2229c	0.7171	0.0688938
PknB	GoF	Rv0809	0.718	5.44e-06
PknB	GoF	Rv2624c	0.7207	8.1e-07
PknB	GoF	Rv1701	0.721	0.0493661
PknB	GoF	Rv0680c	0.7223	1.77e-05
PknB	GoF	Rv0216	0.7232	0.110831
PknB	GoF	Rv0409	0.7236	0.00359237
PknB	GoF	Rv1739c	0.726	1.13e-07
PknB	GoF	Rv3287c	0.7263	1.72e-05
PknB	GoF	Rv0017c	0.7278	6.09e-05
PknB	GoF	Rv3813c	0.7301	0.0018496
PknB	GoF	Rv0566c	0.7334	0.218818
PknB	GoF	Rv1224	0.7335	4.76e-05
PknB	GoF	Rv0854	0.735	0.186409
PknB	GoF	Rv0564c	0.7357	9.89e-06
PknB	GoF	Rv3552	0.7383	0.014756
PknB	GoF	Rv2382c	0.7396	0.0701437
PknB	GoF	Rv1662	0.7433	0.00200047
PknB	GoF	Rv1094	0.7471	2.38e-07
PknB	GoF	Rv1445c	0.749	0.00992471
PknB	GoF	Rv1446c	0.7496	0.0033457
PknB	GoF	Rv1225c	0.7511	2.81e-05
PknB	GoF	Rv3454	0.7517	0.0390132
PknB	GoF	Rv1880c	0.754	1.67e-05
PknB	GoF	Rv2493	0.7549	0.0105465
PknB	GoF	Rv1939	0.7592	0.139884
PknB	GoF	Rv0412c	0.7614	1.24e-07
PknB	GoF	Rv3319	0.762	0.0462576
PknB	GoF	Rv2383c	0.7621	0.00109954
PknB	GoF	Rv2609c	0.7653	0.0018284
PknB	GoF	Rv1606	0.7655	0.000588733
PknB	GoF	Rv3801c	0.7672	1.47e-08
PknB	GoF	Rv1934c	0.7678	0.203878
PknB	GoF	Rv1736c	0.768	9.57e-06
PknB	GoF	Rv2670c	0.7689	0.090264
PknB	GoF	Rv2594c	0.7701	0.0111964
PknB	GoF	Rv2194	0.7803	5.87e-07
PknB	GoF	Rv3614c	0.7824	4.76e-05
PknB	GoF	Rv3156	0.784	0.00121533
PknB	GoF	Rv2614c	0.7844	2.9e-06
PknB	GoF	Rv0491	0.785	1.09e-05
PknB	GoF	Rv0886	0.7855	6.81e-06
PknB	GoF	Rv3806c	0.7865	0.00402139
PknB	GoF	Rv1465	0.7875	0.00014219
PknB	GoF	Rv3126c	0.7896	0.0113825
PknB	GoF	Rv1907c	0.7916	0.000865387
PknB	GoF	Rv0416	0.7916	0.282547
PknB	GoF	Rv1936	0.7928	0.000238158
PknB	GoF	Rv1652	0.7929	0.000631119
PknB	GoF	Rv3410c	0.7947	2.84e-05
PknB	GoF	Rv3129	0.7978	3.15e-07
PknB	GoF	Rv1973	0.7997	0.208342
PknB	GoF	Rv3871	0.8004	5.14e-08
PknB	GoF	Rv2927c	0.8017	2.18e-05
PknB	GoF	Rv1307	0.8033	1.68e-07
PknB	GoF	Rv1095	0.8056	1.59e-07
PknB	GoF	Rv1463	0.8059	6.64e-06
PknB	GoF	Rv2936	0.8083	0.000508934
PknB	GoF	Rv0401	0.8101	0.294492
PknB	GoF	Rv0866	0.8146	5.15e-05
PknB	GoF	Rv2985	0.8155	0.00947616
PknB	GoF	Rv2979c	0.8172	0.000712963
PknB	GoF	Rv1076	0.8184	0.00433101
PknB	GoF	Rv2729c	0.8187	3.97e-05
PknB	GoF	Rv2821c	0.8195	0.179423
PknB	GoF	Rv0018c	0.8197	2.27e-06
PknB	GoF	Rv2030c	0.8206	4.02e-07
PknB	GoF	Rv0096	0.8222	0.065635
PknB	GoF	Rv1433	0.8281	0.00340781
PknB	GoF	Rv2881c	0.8288	4.46e-05
PknB	GoF	Rv2281	0.8305	0.0280869
PknB	GoF	Rv1034c	0.8321	0.356497
PknB	GoF	Rv2495c	0.8323	2.56e-07
PknB	GoF	Rv3859c	0.8323	1.15e-08
PknB	GoF	Rv1993c	0.8344	8.5e-05
PknB	GoF	Rv1580c	0.8356	0.101212
PknB	GoF	Rv2381c	0.84	0.0127096
PknB	GoF	Rv1496	0.843	4.41e-05
PknB	GoF	Rv3152	0.8503	0.0020095
PknB	GoF	Rv3564	0.8505	0.082196
PknB	GoF	Rv2610c	0.8577	0.000463406
PknB	GoF	Rv1962c	0.8587	0.00429709
PknB	GoF	Rv1955	0.8617	5.48e-06
PknB	GoF	Rv0514	0.8619	0.00708916
PknB	GoF	Rv2790c	0.8621	0.00105352
PknB	GoF	Rv1161	0.867	2.72e-09
PknB	GoF	Rv0974c	0.8672	4.84e-05
PknB	GoF	Rv1605	0.8675	4.86e-07
PknB	GoF	Rv2496c	0.8677	2.01e-06
PknB	GoF	Rv3130c	0.8693	3.52e-06
PknB	GoF	Rv0452	0.875	0.00285481
PknB	GoF	Rv2822c	0.8792	0.179888
PknB	GoF	Rv2862A	0.8795	0.358453
PknB	GoF	Rv0155	0.8799	0.0415994
PknB	GoF	Rv1861	0.8802	0.0783278
PknB	GoF	Rv0244c	0.8816	4.45e-08
PknB	GoF	Rv2247	0.8825	4.98e-06
PknB	GoF	Rv1733c	0.885	1.47e-08
PknB	GoF	Rv3246c	0.8852	1.77e-08
PknB	GoF	Rv2033c	0.8904	3.25e-06
PknB	GoF	Rv0089	0.8918	0.00145895
PknB	GoF	Rv2249c	0.8953	0.00209457
PknB	GoF	Rv3157	0.8957	0.00014861
PknB	GoF	Rv1423	0.896	6.4e-06
PknB	GoF	Rv0088	0.8966	5.4e-06
PknB	GoF	Rv1600	0.8981	1.16e-07
PknB	GoF	Rv1308	0.8985	4.31e-07
PknB	GoF	Rv3386	0.8996	0.13271
PknB	GoF	Rv1971	0.9015	0.0144453
PknB	GoF	Rv1493	0.9039	2.67e-08
PknB	GoF	Rv3858c	0.9039	2.05e-07
PknB	GoF	Rv1991A	0.9064	0.00222694
PknB	GoF	Rv0273c	0.9087	6.78e-05
PknB	GoF	Rv1604	0.9112	5.79e-07
PknB	GoF	Rv0513	0.9133	0.000455322
PknB	GoF	Rv2502c	0.9177	1.84e-07
PknB	GoF	Rv1312	0.9306	0.00106776
PknB	GoF	Rv0571c	0.9316	5.97e-08
PknB	GoF	Rv1991c	0.9335	0.000915947
PknB	GoF	Rv1576c	0.9337	1.62e-08
PknB	GoF	Rv3150	0.9357	0.00265769
PknB	GoF	Rv3244c	0.936	1.76e-10
PknB	GoF	Rv1596	0.9407	9.82e-09
PknB	GoF	Rv3132c	0.9446	2.57e-09
PknB	GoF	Rv2820c	0.9448	0.158528
PknB	GoF	Rv1957	0.9549	2.01e-05
PknB	GoF	Rv0272c	0.9554	1.18e-07
PknB	GoF	Rv0286	0.9595	2.47e-08
PknB	GoF	Rv3870	0.9607	2.85e-09
PknB	GoF	Rv1128c	0.9619	0.0181525
PknB	GoF	Rv0085	0.9732	0.0178359
PknB	GoF	Rv0086	0.9763	0.000781112
PknB	GoF	Rv0156	0.9807	0.0813306
PknB	GoF	Rv2319c	0.9859	0.000375423
PknB	GoF	Rv0087	0.9912	0.119684
PknB	GoF	Rv1437	0.9952	0.000720313
PknB	GoF	Rv2156c	0.9967	1.7e-06
PknB	GoF	Rv2998A	0.9995	0.289663
PknB	GoF	Rv2781c	1.0048	8.79e-08
PknB	GoF	Rv3541c	1.0099	0.0176046
PknB	GoF	Rv1683	1.0152	6.52e-10
PknB	GoF	Rv2932	1.0155	0.000473823
PknB	GoF	Rv0090	1.0177	0.0145828
PknB	GoF	Rv1602	1.0205	1.88e-07
PknB	GoF	Rv3542c	1.0233	0.000108386
PknB	GoF	Rv3245c	1.037	3.97e-11
PknB	GoF	Rv1956	1.0387	1.96e-07
PknB	GoF	Rv2231B	1.0506	0.299887
PknB	GoF	Rv2027c	1.0584	2.44e-07
PknB	GoF	Rv1842c	1.0619	1.92e-09
PknB	GoF	Rv2320c	1.0653	1.87e-06
PknB	GoF	Rv3422c	1.0653	0.00317504
PknB	GoF	Rv1940	1.0665	0.000172157
PknB	GoF	Rv1992c	1.0667	9.77e-10
PknB	GoF	Rv2937	1.0698	0.00182096
PknB	GoF	Rv1582c	1.076	4.31e-06
PknB	GoF	Rv1854c	1.0765	7.56e-10
PknB	GoF	Rv2623	1.0796	9.33e-10
PknB	GoF	Rv0019c	1.0828	7.53e-08
PknB	GoF	Rv3189	1.0871	4.28e-06
PknB	GoF	Rv3455c	1.1009	7.93e-06
PknB	GoF	Rv0410c	1.1049	6.92e-11
PknB	GoF	Rv1386	1.1108	0.00461299
PknB	GoF	Rv2625c	1.1252	1.38e-11
PknB	GoF	Rv2501c	1.1353	3.09e-10
PknB	GoF	Rv0743c	1.1354	0.00545793
PknB	GoF	Rv1999c	1.1357	0.000418942
PknB	GoF	Rv3153	1.1435	8.07e-05
PknB	GoF	Rv1495	1.1468	0.00070831
PknB	GoF	Rv2321c	1.1468	2.97e-05
PknB	GoF	Rv0588	1.1489	3.32e-11
PknB	GoF	Rv1601	1.1518	3.1e-09
PknB	GoF	Rv1603	1.1574	2.61e-09
PknB	GoF	Rv1964	1.1582	7.63e-05
PknB	GoF	Rv3814c	1.1606	1.01e-08
PknB	GoF	Rv3188	1.1742	3.45e-07
PknB	GoF	Rv2757c	1.1775	0.132871
PknB	GoF	Rv3760	1.1776	0.00224791
PknB	GoF	Rv3800c	1.1788	2.15e-10
PknB	GoF	Rv2004c	1.1804	1.02e-13
PknB	GoF	Rv1996	1.1811	9.03e-10
PknB	GoF	Rv1164	1.1865	1.95e-07
PknB	GoF	Rv2934	1.1871	5.85e-10
PknB	GoF	Rv1972	1.1872	0.0312604
PknB	GoF	Rv2028c	1.1975	1.31e-08
PknB	GoF	Rv0285	1.2031	7.15e-09
PknB	GoF	Rv1277	1.2063	1.06e-07
PknB	GoF	Rv3131	1.2115	4.56e-11
PknB	GoF	Rv3904c	1.2141	0.163735
PknB	GoF	Rv2151c	1.215	2.98e-12
PknB	GoF	Rv2498c	1.2175	2.54e-11
PknB	GoF	Rv2250c	1.2206	0.00916071
PknB	GoF	Rv3134c	1.2245	2.25e-13
PknB	GoF	Rv2613c	1.2281	3.4e-05
PknB	GoF	Rv1163	1.232	2.51e-08
PknB	GoF	Rv1182	1.2337	7.97e-05
PknB	GoF	Rv2005c	1.2365	4.91e-14
PknB	GoF	Rv2029c	1.2407	4.53e-09
PknB	GoF	Rv1812c	1.2493	6.08e-12
PknB	GoF	Rv2933	1.2522	1.46e-11
PknB	GoF	Rv1213	1.258	2.13e-10
PknB	GoF	Rv1970	1.2602	0.000284667
PknB	GoF	Rv1132	1.275	1.05e-08
PknB	GoF	Rv0591	1.2975	1.06e-05
PknB	GoF	Rv2003c	1.3056	1.08e-12
PknB	GoF	Rv0592	1.3167	0.000153577
PknB	GoF	Rv3374	1.3214	0.162154
PknB	GoF	Rv0097	1.3281	0.000325604
PknB	GoF	Rv1622c	1.3296	2.86e-13
PknB	GoF	Rv2611c	1.332	2.37e-07
PknB	GoF	Rv2032	1.3325	6.09e-14
PknB	GoF	Rv2002	1.3328	2.21e-05
PknB	GoF	Rv2307A	1.3418	0.188658
PknB	GoF	Rv0512	1.3641	3.36e-05
PknB	GoF	Rv2627c	1.3682	6.66e-15
PknB	GoF	Rv1165	1.3731	2.58e-09
PknB	GoF	Rv2626c	1.3775	1.98e-14
PknB	GoF	Rv2628	1.383	1.57e-12
PknB	GoF	Rv3128c	1.3849	2.82e-15
PknB	GoF	Rv1841c	1.385	2.46e-11
PknB	GoF	Rv1938	1.3918	0.000108056
PknB	GoF	Rv3133c	1.3934	1.76e-15
PknB	GoF	Rv2031c	1.4175	1.85e-16
PknB	GoF	Rv2612c	1.4298	7.17e-06
PknB	GoF	Rv1129c	1.4308	3.19e-07
PknB	GoF	Rv1309	1.4421	1.45e-12
PknB	GoF	Rv1967	1.4463	0.000124916
PknB	GoF	Rv3080c	1.4512	5.95e-17
PknB	GoF	Rv2614A	1.4651	0.0339503
PknB	GoF	Rv1310	1.4704	2.13e-13
PknB	GoF	Rv0996	1.4736	1.97e-14
PknB	GoF	Rv0271c	1.4935	4.14e-19
PknB	GoF	Rv2986c	1.499	4.49e-13
PknB	GoF	Rv1311	1.522	4e-07
PknB	GoF	Rv1968	1.5308	5.62e-05
PknB	GoF	Rv1998c	1.547	3.52e-13
PknB	GoF	Rv0572c	1.5932	4.14e-11
PknB	GoF	Rv0569	1.6032	2.76e-14
PknB	GoF	Rv1966	1.619	5.9e-06
PknB	GoF	Rv3799c	1.6226	4.56e-18
PknB	GoF	Rv3540c	1.6514	2.11e-08
PknB	GoF	Rv0283	1.6552	1.65e-14
PknB	GoF	Rv0282	1.6807	1.84e-14
PknB	GoF	Rv3127	1.6839	6.44e-21
PknB	GoF	Rv2500c	1.7156	1.03e-20
PknB	GoF	Rv1997	1.7267	4.88e-26
PknB	GoF	Rv2629	1.7406	4.37e-22
PknB	GoF	Rv2631	1.7431	2.79e-23
PknB	GoF	Rv2630	1.7739	2.31e-29
PknB	GoF	Rv0590	1.7933	5.81e-15
PknB	GoF	Rv0589	1.8044	1.81e-18
PknB	GoF	Rv2499c	1.8338	1.68e-19
PknB	GoF	Rv0284	1.8502	6.15e-16
PknB	GoF	Rv0570	1.876	1.89e-21
PknB	GoF	Rv1965	2.0592	1.81e-06
PknB	GoF	Rv0015c	2.1295	9.74e-31
PknB	GoF	Rv1131	2.2588	1.73e-07
PknB	GoF	Rv1130	2.4886	1.73e-08
PknB	LoF	Rv2625c	-5.8545	1.58e-25
PknB	LoF	Rv2628	-5.7862	5.52e-23
PknB	LoF	Rv2626c	-5.7714	1.9e-13
PknB	LoF	Rv2623	-5.4841	1.44e-17
PknB	LoF	Rv2624c	-5.262	1.68e-20
PknB	LoF	Rv3129	-5.24	4.08e-11
PknB	LoF	Rv2627c	-4.9481	4.59e-13
PknB	LoF	Rv2007c	-4.6191	1.27e-10
PknB	LoF	Rv3130c	-4.5554	7.04e-16
PknB	LoF	Rv1996	-4.5338	1.5e-20
PknB	LoF	Rv3128c	-4.5155	1.5e-09
PknB	LoF	Rv2629	-4.1445	3.12e-23
PknB	LoF	Rv2630	-4.0505	4.12e-42
PknB	LoF	Rv3127	-4.0438	2.58e-14
PknB	LoF	Rv0678	-3.904	8.19e-55
PknB	LoF	Rv3251c	-3.699	2.46e-72
PknB	LoF	Rv2030c	-3.6497	9.1e-07
PknB	LoF	Rv0792c	-3.559	2.58e-79
PknB	LoF	Rv0679c	-3.5054	3.39e-40
PknB	LoF	Rv1738	-3.5007	1.23e-06
PknB	LoF	Rv3252c	-3.4713	1.46e-59
PknB	LoF	Rv1578c	-3.4149	1.58e-67
PknB	LoF	Rv0232	-3.4054	3.19e-50
PknB	LoF	Rv2031c	-3.3814	3.38e-06
PknB	LoF	Rv1997	-3.3766	2.74e-12
PknB	LoF	Rv1813c	-3.1855	2.65e-17
PknB	LoF	Rv1737c	-3.182	1.25e-06
PknB	LoF	Rv0569	-3.1004	4.76e-08
PknB	LoF	Rv2621c	-3.0167	7.21e-68
PknB	LoF	Rv1734c	-2.9459	2.79e-24
PknB	LoF	Rv3131	-2.9082	7.44e-11
PknB	LoF	Rv0670	-2.8641	7.75e-30
PknB	LoF	Rv0982	-2.8556	1.26e-35
PknB	LoF	Rv0837c	-2.8141	4.11e-47
PknB	LoF	Rv1733c	-2.812	3.55e-06
PknB	LoF	Rv0984	-2.7532	5.94e-46
PknB	LoF	Rv3854c	-2.7246	3.19e-79
PknB	LoF	Rv0251c	-2.7198	2.48e-68
PknB	LoF	Rv1739c	-2.716	3.59e-05
PknB	LoF	Rv2913c	-2.7148	3e-51
PknB	LoF	Rv3250c	-2.7109	8.15e-52
PknB	LoF	Rv0876c	-2.6924	2.02e-67
PknB	LoF	Rv2028c	-2.6795	2.54e-06
PknB	LoF	Rv2694c	-2.6614	9.53e-61
PknB	LoF	Rv0677c	-2.6601	3.37e-52
PknB	LoF	Rv3269	-2.6447	3.97e-79
PknB	LoF	Rv3290c	-2.6168	1.39e-27
PknB	LoF	Rv2745c	-2.6133	6.28e-29
PknB	LoF	Rv0676c	-2.613	4.7e-66
PknB	LoF	Rv0791c	-2.604	1.2e-69
PknB	LoF	Rv2744c	-2.6002	1.31e-20
PknB	LoF	Rv1586c	-2.5777	5.07e-57
PknB	LoF	Rv1169c	-2.554	1.36e-27
PknB	LoF	Rv0983	-2.5475	8.53e-40
PknB	LoF	Rv1057	-2.5293	8.16e-27
PknB	LoF	Rv1736c	-2.5165	1.54e-12
PknB	LoF	Rv3134c	-2.5021	1.15e-05
PknB	LoF	Rv2005c	-2.3864	5.24e-06
PknB	LoF	Rv3289c	-2.3377	8.94e-39
PknB	LoF	Rv0233	-2.331	1.36e-30
PknB	LoF	Rv0875c	-2.3155	3.86e-33
PknB	LoF	Rv2620c	-2.3126	2.26e-78
PknB	LoF	Rv2006	-2.2784	9.38e-19
PknB	LoF	Rv2785c	-2.2751	9.38e-79
PknB	LoF	Rv3132c	-2.2524	4.25e-09
PknB	LoF	Rv2029c	-2.2366	9.53e-05
PknB	LoF	Rv1219c	-2.2274	2.39e-70
PknB	LoF	Rv3536c	-2.191	4.8e-36
PknB	LoF	Rv2004c	-2.19	1.4e-06
PknB	LoF	Rv2495c	-2.168	1e-35
PknB	LoF	Rv0942	-2.1646	2.3e-28
PknB	LoF	Rv1894c	-2.1587	7.23e-60
PknB	LoF	Rv3526	-2.1151	7.21e-52
PknB	LoF	Rv1168c	-2.0836	2.66e-41
PknB	LoF	Rv2496c	-2.0679	3.22e-24
PknB	LoF	Rv1735c	-2.0631	4.31e-22
PknB	LoF	Rv2693c	-2.03	2.48e-47
PknB	LoF	Rv0985c	-2.027	1.22e-28
PknB	LoF	Rv0570	-2.0174	5.58e-12
PknB	LoF	Rv0941c	-2.0126	5.86e-22
PknB	LoF	Rv1398c	-1.991	1.07e-26
PknB	LoF	Rv0981	-1.977	9.15e-42
PknB	LoF	Rv3855	-1.9731	5.48e-55
PknB	LoF	Rv0680c	-1.9698	4.17e-41
PknB	LoF	Rv3610c	-1.9693	5.57e-17
PknB	LoF	Rv2743c	-1.9646	4.32e-16
PknB	LoF	Rv0939	-1.9635	5.27e-47
PknB	LoF	Rv3229c	-1.9568	2.96e-53
PknB	LoF	Rv0313	-1.9548	1.93e-26
PknB	LoF	Rv0050	-1.9445	1.15e-22
PknB	LoF	Rv0768	-1.9434	3.66e-22
PknB	LoF	Rv3866	-1.9399	1.12e-46
PknB	LoF	Rv3407	-1.9389	1.49e-39
PknB	LoF	Rv0654	-1.9369	2.09e-29
PknB	LoF	Rv0823c	-1.9346	5.73e-23
PknB	LoF	Rv0384c	-1.9345	1.97e-20
PknB	LoF	Rv0765c	-1.933	7.26e-51
PknB	LoF	Rv3409c	-1.93	4.47e-52
PknB	LoF	Rv3842c	-1.9169	8.43e-75
PknB	LoF	Rv0252	-1.9044	4.36e-50
PknB	LoF	Rv0474	-1.903	8.9e-45
PknB	LoF	Rv2622	-1.8937	2.24e-33
PknB	LoF	Rv3161c	-1.891	4.74e-33
PknB	LoF	Rv0968	-1.8853	2.41e-34
PknB	LoF	Rv3546	-1.8786	2.83e-34
PknB	LoF	Rv1094	-1.8777	2.61e-27
PknB	LoF	Rv1625c	-1.8752	3.26e-34
PknB	LoF	Rv0754	-1.8726	7.82e-20
PknB	LoF	Rv0864	-1.8714	2.14e-30
PknB	LoF	Rv3412	-1.8649	1.74e-39
PknB	LoF	Rv1218c	-1.8624	2.09e-66
PknB	LoF	Rv1855c	-1.854	2.16e-29
PknB	LoF	Rv1265	-1.849	2.1e-53
PknB	LoF	Rv2879c	-1.8477	1.99e-28
PknB	LoF	Rv1540	-1.8412	3.48e-37
PknB	LoF	Rv2617c	-1.8348	4.51e-37
PknB	LoF	Rv2094c	-1.8301	2.22e-41
PknB	LoF	Rv2912c	-1.8299	1.16e-41
PknB	LoF	Rv2366c	-1.8196	2.66e-51
PknB	LoF	Rv1587c	-1.8164	4.48e-62
PknB	LoF	Rv1471	-1.8141	6.76e-26
PknB	LoF	Rv0897c	-1.8133	1.9e-28
PknB	LoF	Rv2399c	-1.8127	2.15e-39
PknB	LoF	Rv0865	-1.8105	1.07e-48
PknB	LoF	Rv2077c	-1.8105	3.56e-38
PknB	LoF	Rv3278c	-1.8104	7.77e-28
PknB	LoF	Rv1390	-1.8102	5.33e-64
PknB	LoF	Rv2138	-1.808	6.33e-25
PknB	LoF	Rv3535c	-1.8073	9.21e-32
PknB	LoF	Rv0638	-1.8	1.09e-56
PknB	LoF	Rv2052c	-1.7998	1.45e-25
PknB	LoF	Rv3160c	-1.7977	2.9e-35
PknB	LoF	Rv2460c	-1.795	1.49e-44
PknB	LoF	Rv3833	-1.791	3.93e-37
PknB	LoF	Rv2659c	-1.7881	7.56e-47
PknB	LoF	Rv2618	-1.7879	7.52e-27
PknB	LoF	Rv0293c	-1.7834	4.33e-40
PknB	LoF	Rv3095	-1.7815	1.79e-22
PknB	LoF	Rv1332	-1.7805	1.04e-36
PknB	LoF	Rv0140	-1.7761	5.91e-44
PknB	LoF	Rv1622c	-1.7707	9.82e-36
PknB	LoF	Rv3769	-1.7656	3.66e-19
PknB	LoF	Rv3092c	-1.7645	2.19e-48
PknB	LoF	Rv1641	-1.7636	2.57e-38
PknB	LoF	Rv1174c	-1.7606	2.29e-52
PknB	LoF	Rv2196	-1.7586	1.67e-71
PknB	LoF	Rv2558	-1.7549	6.17e-25
PknB	LoF	Rv0078B	-1.7548	5.04e-22
PknB	LoF	Rv0575c	-1.7543	6.69e-49
PknB	LoF	Rv0766c	-1.7519	3.61e-72
PknB	LoF	Rv2846c	-1.7478	1.16e-60
PknB	LoF	Rv2111c	-1.7452	6.42e-40
PknB	LoF	Rv2497c	-1.7449	4.85e-21
PknB	LoF	Rv3133c	-1.7437	8.11e-05
PknB	LoF	Rv1327c	-1.7427	3.08e-32
PknB	LoF	Rv3277	-1.7329	8.58e-28
PknB	LoF	Rv2500c	-1.7259	3.14e-36
PknB	LoF	Rv3609c	-1.7259	8.45e-17
PknB	LoF	Rv2494	-1.7253	3.61e-35
PknB	LoF	Rv3461c	-1.7235	1.22e-26
PknB	LoF	Rv0574c	-1.7171	1.45e-18
PknB	LoF	Rv2169c	-1.7088	6.76e-37
PknB	LoF	Rv1222	-1.7011	2.77e-42
PknB	LoF	Rv2619c	-1.6996	1.67e-36
PknB	LoF	Rv0477	-1.6992	1.84e-36
PknB	LoF	Rv1765A	-1.6979	4.64e-11
PknB	LoF	Rv2134c	-1.6966	8.72e-15
PknB	LoF	Rv0550c	-1.6952	2.91e-12
PknB	LoF	Rv3605c	-1.6946	1.37e-18
PknB	LoF	Rv2576c	-1.6936	5.04e-62
PknB	LoF	Rv1628c	-1.6899	8.67e-38
PknB	LoF	Rv0571c	-1.6879	1.06e-24
PknB	LoF	Rv3460c	-1.6869	3.63e-44
PknB	LoF	Rv1831	-1.6748	1.46e-26
PknB	LoF	Rv1221	-1.6728	1.65e-21
PknB	LoF	Rv3755c	-1.6707	7.28e-23
PknB	LoF	Rv3139	-1.6702	1.17e-23
PknB	LoF	Rv0877	-1.6686	3.93e-23
PknB	LoF	Rv3283	-1.6557	6.18e-30
PknB	LoF	Rv1593c	-1.6544	5.11e-36
PknB	LoF	Rv3052c	-1.6542	3.99e-35
PknB	LoF	Rv2706c	-1.6527	3.14e-23
PknB	LoF	Rv3429	-1.6514	2.43e-23
PknB	LoF	Rv3249c	-1.6494	2.81e-58
PknB	LoF	Rv0572c	-1.6493	0.00110249
PknB	LoF	Rv2032	-1.6477	0.000394404
PknB	LoF	Rv3284	-1.6413	1.03e-48
PknB	LoF	Rv3230c	-1.6402	5.37e-37
PknB	LoF	Rv2142A	-1.6353	1.93e-30
PknB	LoF	Rv2710	-1.6352	4.69e-18
PknB	LoF	Rv3608c	-1.6341	6.48e-18
PknB	LoF	Rv1100	-1.6338	5.52e-41
PknB	LoF	Rv0889c	-1.6335	1.59e-49
PknB	LoF	Rv3574	-1.6328	3.68e-35
PknB	LoF	Rv1322A	-1.6315	4.71e-43
PknB	LoF	Rv0410c	-1.6301	6.37e-24
PknB	LoF	Rv2204c	-1.626	4.05e-34
PknB	LoF	Rv2852c	-1.6217	3.21e-26
PknB	LoF	Rv1419	-1.6205	1.12e-26
PknB	LoF	Rv0967	-1.6205	1.21e-18
PknB	LoF	Rv2631	-1.6072	1.29e-31
PknB	LoF	Rv0329c	-1.5995	9.88e-16
PknB	LoF	Rv3270	-1.5994	5.9e-26
PknB	LoF	Rv2931	-1.5977	7.95e-17
PknB	LoF	Rv2930	-1.5972	2.58e-26
PknB	LoF	Rv0530A	-1.596	1.79e-25
PknB	LoF	Rv3408	-1.5929	6.06e-24
PknB	LoF	Rv2784c	-1.5907	3.99e-48
PknB	LoF	Rv2142c	-1.5889	7.9e-13
PknB	LoF	Rv0078A	-1.5869	5.64e-40
PknB	LoF	Rv0275c	-1.5851	5.16e-17
PknB	LoF	Rv0314c	-1.5822	1.63e-28
PknB	LoF	Rv3167c	-1.5747	1.51e-16
PknB	LoF	Rv1075c	-1.5702	1.24e-08
PknB	LoF	Rv2753c	-1.5698	2.74e-30
PknB	LoF	Rv2365c	-1.5671	1.35e-11
PknB	LoF	Rv2110c	-1.5665	3.87e-48
PknB	LoF	Rv3841	-1.5662	1.77e-78
PknB	LoF	Rv3570c	-1.5643	1.42e-39
PknB	LoF	Rv3010c	-1.563	2.48e-39
PknB	LoF	Rv0940c	-1.5616	2.8e-32
PknB	LoF	Rv3607c	-1.5601	3.65e-26
PknB	LoF	Rv3606c	-1.5598	3.64e-22
PknB	LoF	Rv0486	-1.5587	6.19e-17
PknB	LoF	Rv3462c	-1.5579	9.16e-36
PknB	LoF	Rv1492	-1.5573	1.82e-40
PknB	LoF	Rv0250c	-1.5541	1.67e-68
PknB	LoF	Rv3549c	-1.5523	1.96e-21
PknB	LoF	Rv0064A	-1.552	1.82e-24
PknB	LoF	Rv0872c	-1.5515	1.08e-13
PknB	LoF	Rv3531c	-1.5496	1.45e-25
PknB	LoF	Rv2665	-1.5495	6.83e-23
PknB	LoF	Rv0810c	-1.5456	4.94e-20
PknB	LoF	Rv1086	-1.5434	4.03e-41
PknB	LoF	Rv3865	-1.5412	2.79e-33
PknB	LoF	Rv0287	-1.5392	3.38e-60
PknB	LoF	Rv1599	-1.5311	3.34e-28
PknB	LoF	Rv0564c	-1.526	3.05e-32
PknB	LoF	Rv0353	-1.5241	1.49e-22
PknB	LoF	Rv0307c	-1.5221	3.01e-16
PknB	LoF	Rv1998c	-1.5203	9.06e-23
PknB	LoF	Rv2133c	-1.5201	3.74e-23
PknB	LoF	Rv2444c	-1.5193	9.47e-51
PknB	LoF	Rv2131c	-1.5173	8.13e-27
PknB	LoF	Rv0821c	-1.5171	3.71e-35
PknB	LoF	Rv0687	-1.5167	3.57e-32
PknB	LoF	Rv0563	-1.5149	1.25e-34
PknB	LoF	Rv2050	-1.5133	2.99e-71
PknB	LoF	Rv1304	-1.5097	9.05e-33
PknB	LoF	Rv1101c	-1.5063	3.63e-38
PknB	LoF	Rv1832	-1.5028	3.88e-13
PknB	LoF	Rv0472c	-1.5023	1.61e-38
PknB	LoF	Rv0487	-1.4995	2e-26
PknB	LoF	Rv3533c	-1.498	1.81e-28
PknB	LoF	Rv2043c	-1.497	9.79e-34
PknB	LoF	Rv2455c	-1.4968	6.89e-28
PknB	LoF	Rv0938	-1.4967	1.42e-40
PknB	LoF	Rv3530c	-1.4932	9.6e-28
PknB	LoF	Rv3627c	-1.4918	5.65e-13
PknB	LoF	Rv0763c	-1.4909	1.08e-10
PknB	LoF	Rv2051c	-1.4901	1.73e-24
PknB	LoF	Rv0966c	-1.4893	3.5e-17
PknB	LoF	Rv2662	-1.4889	1.96e-17
PknB	LoF	Rv0898c	-1.4858	4.1e-21
PknB	LoF	Rv1906c	-1.485	2.21e-24
PknB	LoF	Rv0051	-1.4845	1.66e-21
PknB	LoF	Rv3837c	-1.4833	3.55e-38
PknB	LoF	Rv3545c	-1.4828	9.22e-26
PknB	LoF	Rv0762c	-1.4803	5.43e-26
PknB	LoF	Rv3291c	-1.4785	7.04e-19
PknB	LoF	Rv2194	-1.4765	1.9e-52
PknB	LoF	Rv2011c	-1.4751	1.79e-47
PknB	LoF	Rv1891	-1.4721	2.19e-22
PknB	LoF	Rv1954c	-1.4721	4.4e-22
PknB	LoF	Rv3537	-1.4698	5.17e-33
PknB	LoF	Rv2374c	-1.469	7.25e-19
PknB	LoF	Rv3571	-1.4685	7.9e-24
PknB	LoF	Rv2012	-1.4673	1.02e-18
PknB	LoF	Rv3544c	-1.4666	7.49e-25
PknB	LoF	Rv1670	-1.4643	2.53e-11
PknB	LoF	Rv2193	-1.4641	2.29e-32
PknB	LoF	Rv2714	-1.4637	9.18e-23
PknB	LoF	Rv0038	-1.4618	8.18e-15
PknB	LoF	Rv2243	-1.4616	1.47e-32
PknB	LoF	Rv0764c	-1.456	8.46e-41
PknB	LoF	Rv2462c	-1.4549	4.22e-25
PknB	LoF	Rv3459c	-1.4525	1.01e-39
PknB	LoF	Rv0639	-1.4501	1.32e-55
PknB	LoF	Rv1209	-1.448	2.91e-17
PknB	LoF	Rv0311	-1.4479	5.21e-17
PknB	LoF	Rv3534c	-1.4474	6.67e-20
PknB	LoF	Rv1333	-1.4414	3.12e-29
PknB	LoF	Rv1159A	-1.4413	2.8e-14
PknB	LoF	Rv3527	-1.441	7.91e-18
PknB	LoF	Rv1960c	-1.4392	1.63e-19
PknB	LoF	Rv0478	-1.4387	1.68e-24
PknB	LoF	Rv1140	-1.4384	3.45e-15
PknB	LoF	Rv1642	-1.4351	3.87e-25
PknB	LoF	Rv0412c	-1.4349	1.54e-29
PknB	LoF	Rv1167c	-1.4338	3.03e-28
PknB	LoF	Rv3406	-1.4337	1.62e-32
PknB	LoF	Rv0975c	-1.433	5.57e-19
PknB	LoF	Rv0053	-1.4328	1.85e-16
PknB	LoF	Rv2731	-1.4312	7.27e-18
PknB	LoF	Rv2601A	-1.4305	9.51e-17
PknB	LoF	Rv0824c	-1.4296	1.53e-16
PknB	LoF	Rv3626c	-1.4254	4.27e-12
PknB	LoF	Rv2369c	-1.4248	7.6e-10
PknB	LoF	Rv2779c	-1.4189	2.34e-11
PknB	LoF	Rv1326c	-1.417	3.65e-24
PknB	LoF	Rv2663	-1.4167	8.18e-07
PknB	LoF	Rv0302	-1.4114	3.45e-13
PknB	LoF	Rv3111	-1.4099	0.00280378
PknB	LoF	Rv2543	-1.4097	1.95e-17
PknB	LoF	Rv1297	-1.4094	3.99e-54
PknB	LoF	Rv3857c	-1.4083	2.36e-14
PknB	LoF	Rv2711	-1.4036	1.91e-22
PknB	LoF	Rv1072	-1.4022	6.36e-17
PknB	LoF	Rv1812c	-1.4015	4.9e-20
PknB	LoF	Rv0505c	-1.4003	9.23e-23
PknB	LoF	Rv1305	-1.3996	2.79e-18
PknB	LoF	Rv0586	-1.3979	2.6e-19
PknB	LoF	Rv2664	-1.3977	1.03e-12
PknB	LoF	Rv3871	-1.3962	6.52e-49
PknB	LoF	Rv0249c	-1.3938	2.25e-27
PknB	LoF	Rv3572	-1.3927	1.55e-18
PknB	LoF	Rv1888c	-1.3847	2.42e-23
PknB	LoF	Rv0116c	-1.3843	4.12e-20
PknB	LoF	Rv3868	-1.3837	1.24e-26
PknB	LoF	Rv0274	-1.3816	1.49e-21
PknB	LoF	Rv0683	-1.3803	7.01e-36
PknB	LoF	Rv1256c	-1.3782	2.65e-29
PknB	LoF	Rv0777	-1.3779	5.18e-32
PknB	LoF	Rv3902c	-1.3764	4.51e-06
PknB	LoF	Rv2919c	-1.3743	7.74e-25
PknB	LoF	Rv0811c	-1.3712	5.01e-25
PknB	LoF	Rv1404	-1.3708	1.59e-27
PknB	LoF	Rv0020c	-1.3708	3.86e-15
PknB	LoF	Rv3463	-1.3696	1.95e-06
PknB	LoF	Rv1044	-1.3692	2.94e-13
PknB	LoF	Rv2003c	-1.3679	4.03e-17
PknB	LoF	Rv2400c	-1.3673	6.88e-32
PknB	LoF	Rv0024	-1.3668	2.77e-14
PknB	LoF	Rv0767c	-1.3662	1.33e-20
PknB	LoF	Rv3087	-1.3625	4.24e-42
PknB	LoF	Rv2851c	-1.3615	3.84e-24
PknB	LoF	Rv0049	-1.3588	2.4e-16
PknB	LoF	Rv1063c	-1.3586	6.13e-31
PknB	LoF	Rv1754c	-1.3549	1.64e-18
PknB	LoF	Rv3870	-1.3538	2.41e-18
PknB	LoF	Rv0973c	-1.3538	2.13e-12
PknB	LoF	Rv0253	-1.3515	1.45e-06
PknB	LoF	Rv1405c	-1.3514	1.12e-27
PknB	LoF	Rv0476	-1.3507	1.48e-35
PknB	LoF	Rv3083	-1.3501	6.68e-12
PknB	LoF	Rv3719	-1.3484	1.72e-24
PknB	LoF	Rv0671	-1.3466	1.59e-32
PknB	LoF	Rv3516	-1.3443	1.44e-15
PknB	LoF	Rv2115c	-1.344	2.3e-35
PknB	LoF	Rv1977	-1.3425	2.97e-21
PknB	LoF	Rv3843c	-1.3423	4.9e-19
PknB	LoF	Rv2921c	-1.3414	1.94e-18
PknB	LoF	Rv0787A	-1.3407	2.53e-11
PknB	LoF	Rv2544	-1.3401	1.26e-13
PknB	LoF	Rv1211	-1.3389	1.72e-27
PknB	LoF	Rv0350	-1.3389	2.75e-13
PknB	LoF	Rv3802c	-1.3387	5.42e-31
PknB	LoF	Rv0769	-1.336	3.36e-14
PknB	LoF	Rv2570	-1.3353	8.12e-19
PknB	LoF	Rv0836c	-1.3344	1.09e-20
PknB	LoF	Rv1895	-1.3306	2.84e-36
PknB	LoF	Rv3916c	-1.3287	2.22e-22
PknB	LoF	Rv0562	-1.3223	5.54e-31
PknB	LoF	Rv2025c	-1.3198	1.15e-20
PknB	LoF	Rv2730	-1.3186	2.56e-11
PknB	LoF	Rv3060c	-1.3111	7.18e-33
PknB	LoF	Rv2053c	-1.3073	3.79e-56
PknB	LoF	Rv2687c	-1.3055	2.59e-12
PknB	LoF	Rv3869	-1.3034	1.15e-26
PknB	LoF	Rv1620c	-1.3031	3.3e-27
PknB	LoF	Rv0974c	-1.3015	2.04e-13
PknB	LoF	Rv3140	-1.2993	9.38e-17
PknB	LoF	Rv2686c	-1.2991	1.6e-11
PknB	LoF	Rv3582c	-1.2983	3.92e-18
PknB	LoF	Rv2269c	-1.2977	0.000219203
PknB	LoF	Rv0501	-1.2966	1.79e-31
PknB	LoF	Rv0712	-1.2953	1.63e-16
PknB	LoF	Rv2091c	-1.2949	1.32e-32
PknB	LoF	Rv2453c	-1.2947	3.7e-18
PknB	LoF	Rv1616	-1.2939	5.7e-16
PknB	LoF	Rv1501	-1.2937	1.07e-09
PknB	LoF	Rv1303	-1.2927	1.32e-54
PknB	LoF	Rv2867c	-1.2919	4.56e-24
PknB	LoF	Rv3853	-1.2915	1.25e-17
PknB	LoF	Rv3135	-1.2847	3.78e-22
PknB	LoF	Rv1152	-1.2845	4.23e-28
PknB	LoF	Rv3337	-1.2789	1.9e-13
PknB	LoF	Rv3334	-1.278	3.97e-18
PknB	LoF	Rv3735	-1.2777	8.54e-25
PknB	LoF	Rv1082	-1.2774	1.33e-22
PknB	LoF	Rv3831	-1.276	2.88e-10
PknB	LoF	Rv3124	-1.2739	1.63e-05
PknB	LoF	Rv0686	-1.2721	3.22e-23
PknB	LoF	Rv2499c	-1.2716	3.58e-20
PknB	LoF	Rv0094c	-1.2668	5.51e-18
PknB	LoF	Rv0969	-1.2662	6.35e-45
PknB	LoF	Rv1846c	-1.266	1.96e-36
PknB	LoF	Rv0724	-1.2654	2.63e-26
PknB	LoF	Rv0866	-1.2644	3.35e-13
PknB	LoF	Rv3467	-1.2611	7.98e-18
PknB	LoF	Rv3723	-1.2584	2.8e-14
PknB	LoF	Rv3840	-1.2568	0.000519925
PknB	LoF	Rv0188	-1.2567	1.46e-28
PknB	LoF	Rv2849c	-1.2508	4.24e-13
PknB	LoF	Rv1602	-1.2491	1.2e-18
PknB	LoF	Rv1838c	-1.2488	3.74e-12
PknB	LoF	Rv0976c	-1.2485	3.33e-07
PknB	LoF	Rv2707	-1.2484	2.61e-16
PknB	LoF	Rv2501c	-1.2481	8.55e-18
PknB	LoF	Rv2850c	-1.2476	7.55e-14
PknB	LoF	Rv2878c	-1.2469	5.54e-15
PknB	LoF	Rv1052	-1.2465	3.46e-09
PknB	LoF	Rv2970A	-1.2439	0.00215711
PknB	LoF	Rv1331	-1.2426	9.04e-39
PknB	LoF	Rv2920c	-1.2406	2.33e-11
PknB	LoF	Rv1925	-1.2401	2.25e-32
PknB	LoF	Rv3502c	-1.2377	9.99e-18
PknB	LoF	Rv1491c	-1.2356	1.03e-15
PknB	LoF	Rv2175c	-1.2345	6.41e-16
PknB	LoF	Rv0080	-1.2334	0.0021487
PknB	LoF	Rv1374c	-1.2333	1.13e-11
PknB	LoF	Rv1397c	-1.232	4.53e-18
PknB	LoF	Rv2848c	-1.2315	4.25e-21
PknB	LoF	Rv2661c	-1.2305	1.36e-12
PknB	LoF	Rv1703c	-1.2289	6.22e-23
PknB	LoF	Rv2109c	-1.228	8.15e-50
PknB	LoF	Rv2556c	-1.2247	2.93e-27
PknB	LoF	Rv3089	-1.2247	1.78e-14
PknB	LoF	Rv3243c	-1.2235	1.93e-14
PknB	LoF	Rv3491	-1.2228	2.79e-20
PknB	LoF	Rv2764c	-1.2215	1.85e-11
PknB	LoF	Rv3867	-1.221	3.71e-21
PknB	LoF	Rv3138	-1.2187	2.01e-23
PknB	LoF	Rv3223c	-1.2185	6.49e-16
PknB	LoF	Rv1893	-1.2179	5.91e-11
PknB	LoF	Rv0759c	-1.217	1.05e-13
PknB	LoF	Rv1621c	-1.2162	9.7e-23
PknB	LoF	Rv3816c	-1.2157	3.25e-25
PknB	LoF	Rv0065	-1.214	7.02e-12
PknB	LoF	Rv0052	-1.214	6.99e-07
PknB	LoF	Rv2391	-1.2099	8.5e-21
PknB	LoF	Rv1217c	-1.2092	5.42e-17
PknB	LoF	Rv3086	-1.2052	2.15e-26
PknB	LoF	Rv3424c	-1.205	1.95e-08
PknB	LoF	Rv1732c	-1.2043	7.36e-15
PknB	LoF	Rv0834c	-1.2026	1.52e-06
PknB	LoF	Rv1605	-1.2006	1.85e-23
PknB	LoF	Rv0714	-1.1978	4.05e-24
PknB	LoF	Rv3873	-1.1978	8.06e-15
PknB	LoF	Rv3036c	-1.1955	2.91e-14
PknB	LoF	Rv1615	-1.194	8.49e-31
PknB	LoF	Rv2471	-1.194	2.23e-26
PknB	LoF	Rv1307	-1.1925	1.09e-25
PknB	LoF	Rv0918	-1.1901	2.01e-08
PknB	LoF	Rv2507	-1.1886	3.8e-15
PknB	LoF	Rv2516c	-1.1848	3.07e-28
PknB	LoF	Rv2358	-1.1848	1.09e-15
PknB	LoF	Rv2037c	-1.1847	1.3e-22
PknB	LoF	Rv3817	-1.1816	9.08e-08
PknB	LoF	Rv0023	-1.1751	9.74e-09
PknB	LoF	Rv3872	-1.1736	2.24e-18
PknB	LoF	Rv0549c	-1.1734	7.29e-24
PknB	LoF	Rv2035	-1.1731	1.24e-15
PknB	LoF	Rv0758	-1.1708	3.5e-31
PknB	LoF	Rv1635c	-1.1702	1.85e-19
PknB	LoF	Rv1102c	-1.17	1.44e-14
PknB	LoF	Rv0046c	-1.1699	3.31e-33
PknB	LoF	Rv2036	-1.1694	1.45e-21
PknB	LoF	Rv0790c	-1.1668	1.86e-47
PknB	LoF	Rv0328	-1.1663	6.44e-27
PknB	LoF	Rv1142c	-1.1653	2.86e-10
PknB	LoF	Rv0711	-1.1652	9.91e-51
PknB	LoF	Rv3105c	-1.1652	3.03e-25
PknB	LoF	Rv0064	-1.1635	3.05e-10
PknB	LoF	Rv2364c	-1.1626	6.89e-12
PknB	LoF	Rv1048c	-1.1613	1.17e-25
PknB	LoF	Rv3583c	-1.1586	3.77e-18
PknB	LoF	Rv1950c	-1.1578	0.00121771
PknB	LoF	Rv2008c	-1.1556	1.33e-09
PknB	LoF	Rv3404c	-1.1551	1.89e-13
PknB	LoF	Rv3217c	-1.1546	7.98e-07
PknB	LoF	Rv0473	-1.1544	1.58e-32
PknB	LoF	Rv1585c	-1.1539	1.02e-42
PknB	LoF	Rv0079	-1.1528	0.00102517
PknB	LoF	Rv1156	-1.1526	5.51e-28
PknB	LoF	Rv1045	-1.1496	3.54e-13
PknB	LoF	Rv0809	-1.1463	5.95e-17
PknB	LoF	Rv2359	-1.146	7.68e-12
PknB	LoF	Rv1042c	-1.1413	1.5e-15
PknB	LoF	Rv3080c	-1.14	3.43e-28
PknB	LoF	Rv1149	-1.1387	1.71e-15
PknB	LoF	Rv1343c	-1.1362	1.34e-05
PknB	LoF	Rv3288c	-1.1353	4.19e-44
PknB	LoF	Rv2470	-1.1351	1.3e-25
PknB	LoF	Rv2367c	-1.1338	1.04e-27
PknB	LoF	Rv2454c	-1.1303	2.91e-32
PknB	LoF	Rv3053c	-1.1303	3.61e-20
PknB	LoF	Rv0903c	-1.1291	5.29e-26
PknB	LoF	Rv3662c	-1.1284	6.39e-12
PknB	LoF	Rv0568	-1.1279	2.99e-16
PknB	LoF	Rv3025c	-1.1272	5.33e-20
PknB	LoF	Rv2658c	-1.127	5.47e-18
PknB	LoF	Rv3049c	-1.1267	3e-16
PknB	LoF	Rv2660c	-1.1259	7.27e-14
PknB	LoF	Rv1606	-1.1249	1.49e-08
PknB	LoF	Rv1730c	-1.1249	1.14e-06
PknB	LoF	Rv3647c	-1.1239	8.33e-11
PknB	LoF	Rv1856c	-1.1235	1.01e-13
PknB	LoF	Rv3821	-1.1224	2.75e-11
PknB	LoF	Rv1899c	-1.122	1.42e-30
PknB	LoF	Rv2127	-1.1213	3.13e-23
PknB	LoF	Rv1634	-1.1194	1.13e-11
PknB	LoF	Rv1539	-1.1174	2.47e-40
PknB	LoF	Rv3503c	-1.1164	3.18e-20
PknB	LoF	Rv0793	-1.1159	1.6e-12
PknB	LoF	Rv2752c	-1.1153	4.09e-14
PknB	LoF	Rv2368c	-1.1142	1.12e-53
PknB	LoF	Rv3742c	-1.1141	6.78e-08
PknB	LoF	Rv2461c	-1.1134	4.01e-40
PknB	LoF	Rv0411c	-1.1127	3.04e-29
PknB	LoF	Rv1306	-1.1079	7.48e-22
PknB	LoF	Rv1748	-1.1066	3.87e-09
PknB	LoF	Rv0491	-1.1065	1.15e-19
PknB	LoF	Rv0413	-1.1045	8e-17
PknB	LoF	Rv0874c	-1.104	2.51e-22
PknB	LoF	Rv2616	-1.1038	4.39e-11
PknB	LoF	Rv0757	-1.1035	1.45e-43
PknB	LoF	Rv2506	-1.1013	7.92e-16
PknB	LoF	Rv3878	-1.1002	4.1e-12
PknB	LoF	Rv0616c	-1.0999	2.28e-13
PknB	LoF	Rv1955	-1.0955	2.04e-13
PknB	LoF	Rv3881c	-1.0942	8.67e-33
PknB	LoF	Rv1604	-1.0936	9.22e-20
PknB	LoF	Rv0047c	-1.0928	2.5e-20
PknB	LoF	Rv3924c	-1.0926	7.12e-09
PknB	LoF	Rv2780	-1.0923	1.93e-22
PknB	LoF	Rv2517c	-1.0917	1.69e-27
PknB	LoF	Rv0916c	-1.0892	0.00119638
PknB	LoF	Rv2217	-1.0883	3.88e-23
PknB	LoF	Rv3173c	-1.0877	1.91e-15
PknB	LoF	Rv3724A	-1.0808	5.36e-13
PknB	LoF	Rv0490	-1.0792	1.12e-19
PknB	LoF	Rv2195	-1.0782	2.09e-34
PknB	LoF	Rv1677	-1.0774	4.45e-07
PknB	LoF	Rv0948c	-1.0774	2.9e-05
PknB	LoF	Rv1916	-1.0771	9.29e-15
PknB	LoF	Rv2602	-1.077	4.79e-13
PknB	LoF	Rv0121c	-1.0763	2.24e-09
PknB	LoF	Rv2709	-1.0741	1.02e-13
PknB	LoF	Rv0825c	-1.0729	1.08e-11
PknB	LoF	Rv1153c	-1.072	1.69e-13
PknB	LoF	Rv2042c	-1.0715	3.5e-23
PknB	LoF	Rv0788	-1.069	2.56e-19
PknB	LoF	Rv0102	-1.0688	9.11e-19
PknB	LoF	Rv0761c	-1.0686	8.31e-20
PknB	LoF	Rv3266c	-1.0676	2.68e-15
PknB	LoF	Rv0141c	-1.0674	6e-17
PknB	LoF	Rv1976c	-1.0664	7.2e-08
PknB	LoF	Rv2708c	-1.0659	4.3e-08
PknB	LoF	Rv2676c	-1.0657	2.97e-12
PknB	LoF	Rv2688c	-1.0643	1.33e-20
PknB	LoF	Rv1210	-1.0643	3.68e-13
PknB	LoF	Rv1915	-1.0628	8.15e-20
PknB	LoF	Rv0760c	-1.0624	1.28e-10
PknB	LoF	Rv2575	-1.0609	2.89e-19
PknB	LoF	Rv1339	-1.0597	2.11e-12
PknB	LoF	Rv2342	-1.0574	4.08e-07
PknB	LoF	Rv0682	-1.0563	2.22e-41
PknB	LoF	Rv1854c	-1.0548	1.24e-16
PknB	LoF	Rv1623c	-1.0537	1.4e-22
PknB	LoF	Rv1073	-1.0534	6.11e-22
PknB	LoF	Rv1779c	-1.0523	1.37e-19
PknB	LoF	Rv1959c	-1.0499	9.14e-12
PknB	LoF	Rv1162	-1.0496	2.02e-17
PknB	LoF	Rv1019	-1.0492	8e-33
PknB	LoF	Rv3848	-1.047	5.07e-30
PknB	LoF	Rv1676	-1.0448	5.47e-08
PknB	LoF	Rv1493	-1.0447	1.13e-39
PknB	LoF	Rv3048c	-1.0447	6.09e-19
PknB	LoF	Rv2699c	-1.0447	8e-14
PknB	LoF	Rv0863	-1.0442	6.26e-25
PknB	LoF	Rv3720	-1.0427	4.47e-24
PknB	LoF	Rv3856c	-1.0409	2.71e-42
PknB	LoF	Rv2872	-1.037	1.1e-06
PknB	LoF	Rv0475	-1.0366	6.65e-10
PknB	LoF	Rv1367c	-1.0353	9.97e-13
PknB	LoF	Rv1643	-1.0342	2.51e-22
PknB	LoF	Rv1359	-1.0339	3.15e-06
PknB	LoF	Rv1845c	-1.0335	4.98e-15
PknB	LoF	Rv3094c	-1.0325	1.2e-14
PknB	LoF	Rv0615	-1.0289	2.78e-21
PknB	LoF	Rv0857	-1.0265	3.46e-10
PknB	LoF	Rv1366A	-1.0265	0.00011933
PknB	LoF	Rv3101c	-1.0262	8.4e-13
PknB	LoF	Rv2498c	-1.0238	1.3e-27
PknB	LoF	Rv3780	-1.0234	3.02e-12
PknB	LoF	Rv2151c	-1.0233	1.84e-22
PknB	LoF	Rv1725c	-1.0214	6.57e-18
PknB	LoF	Rv1601	-1.0152	3.47e-14
PknB	LoF	Rv0660c	-1.0149	1.2e-10
PknB	LoF	Rv3292	-1.0139	8.97e-13
PknB	LoF	Rv3110	-1.0135	0.00741463
PknB	LoF	Rv3008	-1.0122	2.12e-13
PknB	LoF	Rv3852	-1.0099	2.15e-11
PknB	LoF	Rv0009	-1.0098	8.7e-13
PknB	LoF	Rv3079c	-1.0077	5.99e-06
PknB	LoF	Rv1682	-1.007	2.79e-18
PknB	LoF	Rv3098A	-1.0065	1.4e-14
PknB	LoF	Rv1671	-1.0047	4.54e-05
PknB	LoF	Rv3088	-1.0042	4.86e-24
PknB	LoF	Rv3339c	-1.0022	1.15e-22
PknB	LoF	Rv1576c	-0.9983	6.18e-16
PknB	LoF	Rv3141	-0.9966	6.93e-18
PknB	LoF	Rv2302	-0.9962	6.63e-07
PknB	LoF	Rv1541c	-0.9947	3.29e-07
PknB	LoF	Rv2703	-0.9905	3.81e-21
PknB	LoF	Rv3347c	-0.9898	2.16e-23
PknB	LoF	Rv2580c	-0.9848	1.46e-20
PknB	LoF	Rv2458	-0.9842	1.4e-05
PknB	LoF	Rv1942c	-0.9839	1.39e-08
PknB	LoF	Rv2548A	-0.9828	9.93e-12
PknB	LoF	Rv1046c	-0.982	5.42e-10
PknB	LoF	Rv0986	-0.982	6.36e-05
PknB	LoF	Rv0919	-0.9791	1.35e-06
PknB	LoF	Rv0675	-0.9786	1.22e-14
PknB	LoF	Rv3815c	-0.9781	2.57e-12
PknB	LoF	Rv2323c	-0.9769	8.12e-12
PknB	LoF	Rv1898	-0.9759	2.95e-14
PknB	LoF	Rv2692	-0.9742	7.38e-14
PknB	LoF	Rv3126c	-0.9697	0.000114013
PknB	LoF	Rv2880c	-0.9682	1.39e-13
PknB	LoF	Rv1266c	-0.9681	1.06e-14
PknB	LoF	Rv1982c	-0.9679	2.56e-06
PknB	LoF	Rv1177	-0.9671	1.16e-20
PknB	LoF	Rv1083	-0.9668	1.15e-06
PknB	LoF	Rv1829	-0.9658	2.81e-16
PknB	LoF	Rv1982A	-0.9648	3.85e-06
PknB	LoF	Rv3818	-0.9642	3.4e-10
PknB	LoF	Rv0479c	-0.9614	1.27e-14
PknB	LoF	Rv2527	-0.9587	2.77e-06
PknB	LoF	Rv0827c	-0.9568	1.22e-11
PknB	LoF	Rv3221A	-0.9548	3.47e-17
PknB	LoF	Rv0756c	-0.9548	5.87e-17
PknB	LoF	Rv2313c	-0.9534	1.32e-10
PknB	LoF	Rv1342c	-0.9527	0.000241277
PknB	LoF	Rv3020c	-0.9521	0.0142089
PknB	LoF	Rv2870c	-0.952	3.62e-19
PknB	LoF	Rv2883c	-0.9516	4.78e-16
PknB	LoF	Rv0502	-0.9504	2.98e-18
PknB	LoF	Rv0559c	-0.9495	4.47e-12
PknB	LoF	Rv3773c	-0.9476	0.00070413
PknB	LoF	Rv0277A	-0.9471	2.31e-15
PknB	LoF	Rv0288	-0.9466	2.81e-18
PknB	LoF	Rv2203	-0.9466	1.65e-17
PknB	LoF	Rv1740	-0.9439	8.82e-05
PknB	LoF	Rv2603c	-0.9427	7.46e-15
PknB	LoF	Rv1529	-0.94	2.38e-13
PknB	LoF	Rv0856	-0.9385	2.17e-05
PknB	LoF	Rv1229c	-0.9374	3.06e-18
PknB	LoF	Rv0972c	-0.9333	3.53e-11
PknB	LoF	Rv2786c	-0.9323	5.49e-11
PknB	LoF	Rv3625c	-0.9297	3.02e-08
PknB	LoF	Rv0681	-0.9273	5.7e-11
PknB	LoF	Rv1337	-0.9235	1.14e-16
PknB	LoF	Rv1336	-0.9219	1.84e-18
PknB	LoF	Rv0587	-0.9211	7.36e-17
PknB	LoF	Rv3050c	-0.9194	1.09e-16
PknB	LoF	Rv2322c	-0.9174	7.53e-08
PknB	LoF	Rv2871	-0.9157	6.27e-05
PknB	LoF	Rv0489	-0.9142	9.22e-07
PknB	LoF	Rv1357c	-0.9092	9.32e-05
PknB	LoF	Rv1391	-0.9038	9.76e-14
PknB	LoF	Rv0495c	-0.9028	8.59e-11
PknB	LoF	Rv0949	-0.8962	2.64e-17
PknB	LoF	Rv1093	-0.8954	1.51e-18
PknB	LoF	Rv3772	-0.8938	9.73e-06
PknB	LoF	Rv3061c	-0.8928	3.37e-10
PknB	LoF	Rv1499	-0.8913	0.00593438
PknB	LoF	Rv1195	-0.891	0.000333441
PknB	LoF	Rv0931c	-0.8907	1.09e-13
PknB	LoF	Rv3159c	-0.8894	5.18e-10
PknB	LoF	Rv1956	-0.8849	4.17e-09
PknB	LoF	Rv3051c	-0.8844	2.34e-18
PknB	LoF	Rv0028	-0.8824	0.000476137
PknB	LoF	Rv1674c	-0.8822	5.37e-05
PknB	LoF	Rv0123	-0.8789	0.000108786
PknB	LoF	Rv1234	-0.8782	1.67e-11
PknB	LoF	Rv2206	-0.8768	1.57e-14
PknB	LoF	Rv1579c	-0.8767	0.0653271
PknB	LoF	Rv2431c	-0.8744	1.83e-10
PknB	LoF	Rv0655	-0.8667	1.58e-11
PknB	LoF	Rv3710	-0.8663	7.73e-18
PknB	LoF	Rv3240c	-0.865	3.2e-19
PknB	LoF	Rv3125c	-0.8625	2.5e-05
PknB	LoF	Rv0640	-0.8612	8.27e-18
PknB	LoF	Rv0561c	-0.8588	4.91e-09
PknB	LoF	Rv1583c	-0.8568	2.23e-08
PknB	LoF	Rv0451c	-0.8567	0.000110933
PknB	LoF	Rv2309c	-0.8539	0.00395186
PknB	LoF	Rv3680	-0.852	1.18e-20
PknB	LoF	Rv1500	-0.8509	3.92e-05
PknB	LoF	Rv2130c	-0.8505	6.5e-15
PknB	LoF	Rv1064c	-0.8491	0.0297259
PknB	LoF	Rv3847	-0.8476	2.81e-14
PknB	LoF	Rv0659c	-0.8458	7.26e-13
PknB	LoF	Rv3242c	-0.8443	6.79e-06
PknB	LoF	Rv3338	-0.8427	2.56e-10
PknB	LoF	Rv0292	-0.8424	4.37e-14
PknB	LoF	Rv0245	-0.842	1.19e-07
PknB	LoF	Rv3697A	-0.8416	0.00741213
PknB	LoF	Rv0548c	-0.8401	2.22e-10
PknB	LoF	Rv1584c	-0.8392	5.84e-11
PknB	LoF	Rv1479	-0.8384	4.98e-16
PknB	LoF	Rv3425	-0.838	0.000498582
PknB	LoF	Rv0324	-0.8371	6.21e-08
PknB	LoF	Rv1592c	-0.8314	7.52e-11
PknB	LoF	Rv1502	-0.8295	0.000252052
PknB	LoF	Rv1364c	-0.8288	6.87e-14
PknB	LoF	Rv1334	-0.8288	1.15e-10
PknB	LoF	Rv1356c	-0.8287	0.00260558
PknB	LoF	Rv1594	-0.8286	3.55e-09
PknB	LoF	Rv2449c	-0.826	9.62e-12
PknB	LoF	Rv3880c	-0.8239	2.23e-11
PknB	LoF	Rv3592	-0.822	5.2e-12
PknB	LoF	Rv2016	-0.8201	2.62e-09
PknB	LoF	Rv0351	-0.8191	3.4e-09
PknB	LoF	Rv2788	-0.8169	1.82e-10
PknB	LoF	Rv3246c	-0.8169	6.01e-10
PknB	LoF	Rv1103c	-0.8157	3.13e-08
PknB	LoF	Rv3405c	-0.8151	6.35e-07
PknB	LoF	Rv1776c	-0.8133	3.25e-06
PknB	LoF	Rv2901c	-0.8103	7.24e-08
PknB	LoF	Rv3519	-0.8093	9.48e-17
PknB	LoF	Rv1041c	-0.8087	3.53e-11
PknB	LoF	Rv1574	-0.8082	0.00127394
PknB	LoF	Rv3112	-0.8071	0.207941
PknB	LoF	Rv3836	-0.8048	5.48e-07
PknB	LoF	Rv1728c	-0.8038	0.000591186
PknB	LoF	Rv1890c	-0.8019	0.00295907
PknB	LoF	Rv2868c	-0.8013	2.97e-13
PknB	LoF	Rv3335c	-0.7942	4.78e-07
PknB	LoF	Rv3529c	-0.7933	1.38e-05
PknB	LoF	Rv1159	-0.7926	2.86e-07
PknB	LoF	Rv3814c	-0.7865	4.13e-08
PknB	LoF	Rv2581c	-0.7858	9.8e-10
PknB	LoF	Rv1729c	-0.7841	0.00183692
PknB	LoF	Rv1285	-0.7824	1.16e-09
PknB	LoF	Rv1985c	-0.7818	1e-08
PknB	LoF	Rv0352	-0.781	2.08e-06
PknB	LoF	Rv2137c	-0.7804	5.74e-11
PknB	LoF	Rv0348	-0.7792	5.2e-08
PknB	LoF	Rv2319c	-0.7769	0.00151308
PknB	LoF	Rv0634c	-0.7698	4.01e-09
PknB	LoF	Rv2182c	-0.7664	6.13e-18
PknB	LoF	Rv2740	-0.7645	0.000115091
PknB	LoF	Rv0471c	-0.7624	6.78e-05
PknB	LoF	Rv3923c	-0.7617	1.33e-08
PknB	LoF	Rv1403c	-0.7611	1.09e-09
PknB	LoF	Rv0303	-0.7608	3.65e-10
PknB	LoF	Rv1864c	-0.7575	1.14e-05
PknB	LoF	Rv0558	-0.7569	4.95e-10
PknB	LoF	Rv1542c	-0.7553	0.0160046
PknB	LoF	Rv1603	-0.7537	5.06e-11
PknB	LoF	Rv1600	-0.7527	8.28e-12
PknB	LoF	Rv0590A	-0.7504	0.026924
PknB	LoF	Rv1049	-0.7476	0.0011031
PknB	LoF	Rv3142c	-0.7412	6.02e-05
PknB	LoF	Rv0445c	-0.7405	3.23e-05
PknB	LoF	Rv3238c	-0.739	4.31e-06
PknB	LoF	Rv0991c	-0.7372	1.76e-05
PknB	LoF	Rv1687c	-0.7352	0.000133814
PknB	LoF	Rv1335	-0.733	1.71e-06
PknB	LoF	Rv1957	-0.7323	6.57e-06
PknB	LoF	Rv1481	-0.729	5.16e-11
PknB	LoF	Rv3222c	-0.7271	8.14e-11
PknB	LoF	Rv2321c	-0.7255	0.000495696
PknB	LoF	Rv1843c	-0.7219	1.32e-14
PknB	LoF	Rv1194c	-0.7213	7.71e-11
PknB	LoF	Rv1633	-0.721	4.08e-09
PknB	LoF	Rv3197	-0.7201	3.69e-10
PknB	LoF	Rv3416	-0.7158	2.24e-09
PknB	LoF	Rv1927	-0.7157	6.37e-06
PknB	LoF	Rv3214	-0.7137	4.16e-07
PknB	LoF	Rv1781c	-0.7116	7.11e-10
PknB	LoF	Rv3759c	-0.7111	1.08e-06
PknB	LoF	Rv1487	-0.7035	5.77e-06
PknB	LoF	Rv2557	-0.7002	6.27e-13
PknB	LoF	Rv0025	-0.6993	0.000916342
PknB	LoF	Rv3838c	-0.6953	5.94e-07
PknB	LoF	Rv0970	-0.6949	7.38e-11
PknB	LoF	Rv1686c	-0.6921	0.000423005
PknB	LoF	Rv1820	-0.6893	8.15e-10
PknB	LoF	Rv2286c	-0.6882	0.00200435
PknB	LoF	Rv1053c	-0.6869	0.00922866
PknB	LoF	Rv1155	-0.6856	3.55e-05
PknB	LoF	Rv0299	-0.685	4.23e-09
PknB	LoF	Rv2918c	-0.6828	1.89e-09
PknB	LoF	Rv2320c	-0.6828	6.07e-06
PknB	LoF	Rv0645c	-0.6826	0.000206158
PknB	LoF	Rv0010c	-0.6825	5.49e-05
PknB	LoF	Rv2519	-0.6807	1.28e-11
PknB	LoF	Rv0465c	-0.6798	3.34e-12
PknB	LoF	Rv1922	-0.6789	1.96e-06
PknB	LoF	Rv1352	-0.6788	2.34e-05
PknB	LoF	Rv2513	-0.6778	3.19e-05
PknB	LoF	Rv1308	-0.6753	7.54e-09
PknB	LoF	Rv3754	-0.6745	0.000284523
PknB	LoF	Rv2326c	-0.6708	4.28e-11
PknB	LoF	Rv2809	-0.6701	0.0566168
PknB	LoF	Rv0589	-0.6678	1.25e-08
PknB	LoF	Rv2324	-0.6654	1.65e-05
PknB	LoF	Rv1533	-0.6637	2.49e-09
PknB	LoF	Rv0354c	-0.6635	9.3e-06
PknB	LoF	Rv3029c	-0.6629	2.03e-10
PknB	LoF	Rv3661	-0.6599	2.28e-06
PknB	LoF	Rv0628c	-0.6599	4.09e-06
PknB	LoF	Rv0524	-0.6588	1.2e-09
PknB	LoF	Rv0012	-0.6572	4.5e-10
PknB	LoF	Rv3724B	-0.6572	8.65e-09
PknB	LoF	Rv3543c	-0.657	2.14e-08
PknB	LoF	Rv0327c	-0.6535	0.00018025
PknB	LoF	Rv2956	-0.6513	0.00424272
PknB	LoF	Rv0455c	-0.6473	4.59e-05
PknB	LoF	Rv0588	-0.6471	1.57e-12
PknB	LoF	Rv2484c	-0.6462	2.49e-06
PknB	LoF	Rv1289	-0.6456	0.000448081
PknB	LoF	Rv1892	-0.645	1.68e-05
PknB	LoF	Rv0061c	-0.6435	2.05e-10
PknB	LoF	Rv0483	-0.6385	1.43e-09
PknB	LoF	Rv2205c	-0.6384	0.000126995
PknB	LoF	Rv3458c	-0.6368	3.07e-11
PknB	LoF	Rv0137c	-0.6364	8.98e-06
PknB	LoF	Rv3550	-0.635	0.00542623
PknB	LoF	Rv2280	-0.6333	2.73e-09
PknB	LoF	Rv3007c	-0.6327	1.05e-05
PknB	LoF	Rv1724c	-0.6316	0.0100486
PknB	LoF	Rv0520	-0.6316	0.0372458
PknB	LoF	Rv0608	-0.6314	1.3e-05
PknB	LoF	Rv3569c	-0.6286	2.27e-07
PknB	LoF	Rv2902c	-0.6234	1.21e-08
PknB	LoF	Rv2146c	-0.6226	3.42e-08
PknB	LoF	Rv0224c	-0.6226	9.65e-05
PknB	LoF	Rv1261c	-0.6218	0.00788637
PknB	LoF	Rv1896c	-0.6212	2.14e-06
PknB	LoF	Rv2222c	-0.619	1.31e-10
PknB	LoF	Rv3100c	-0.6189	0.00269287
PknB	LoF	Rv0753c	-0.6175	1.15e-05
PknB	LoF	Rv1909c	-0.6173	6.16e-08
PknB	LoF	Rv2463	-0.6143	4.65e-08
PknB	LoF	Rv1943c	-0.6099	0.00180785
PknB	LoF	Rv2218	-0.6068	6.39e-10
PknB	LoF	Rv3427c	-0.6067	0.0184059
PknB	LoF	Rv3047c	-0.606	0.0108181
PknB	LoF	Rv1274	-0.6049	4.68e-10
PknB	LoF	Rv0847	-0.6046	4e-09
PknB	LoF	Rv1173	-0.6029	1.85e-09
PknB	LoF	Rv0060	-0.6024	0.000144097
PknB	LoF	Rv0104	-0.6022	4.91e-06
PknB	LoF	Rv3542c	-0.6019	0.00129677
PknB	LoF	Rv1255c	-0.6005	1.86e-05
PknB	LoF	Rv2041c	-0.5995	0.00377048
PknB	LoF	Rv1001	-0.5975	2.5e-07
PknB	LoF	Rv3016	-0.5974	3.21e-06
PknB	LoF	Rv0262c	-0.5949	3.87e-05
PknB	LoF	Rv0590	-0.594	2.5e-05
PknB	LoF	Rv0345	-0.5939	0.00206545
PknB	LoF	Rv3781	-0.5915	8.07e-05
PknB	LoF	Rv2442c	-0.5902	3.15e-05
PknB	LoF	Rv2373c	-0.59	1.58e-05
PknB	LoF	Rv0470A	-0.5887	0.0394692
PknB	LoF	Rv1028c	-0.5873	4.86e-10
PknB	LoF	Rv0229c	-0.587	0.000110316
PknB	LoF	Rv3102c	-0.5847	0.000257992
PknB	LoF	Rv1958c	-0.5828	5.84e-05
PknB	LoF	Rv1941	-0.5814	1.31e-05
PknB	LoF	Rv1375	-0.58	9.1e-12
PknB	LoF	Rv1947	-0.5785	0.072065
PknB	LoF	Rv1827	-0.577	1.61e-12
PknB	LoF	Rv3034c	-0.5758	1.38e-05
PknB	LoF	Rv1396c	-0.5753	2.38e-05
PknB	LoF	Rv2656c	-0.5751	4.29e-08
PknB	LoF	Rv3176c	-0.5751	0.000107238
PknB	LoF	Rv0385	-0.5727	7.37e-05
PknB	LoF	Rv3244c	-0.5724	1.97e-14
PknB	LoF	Rv0539	-0.5721	3.32e-06
PknB	LoF	Rv0228	-0.5709	0.000319
PknB	LoF	Rv1338	-0.5694	5.94e-06
PknB	LoF	Rv2769c	-0.567	0.00762316
PknB	LoF	Rv1791	-0.5669	0.00113605
PknB	LoF	Rv2237A	-0.5639	0.00635584
PknB	LoF	Rv2890c	-0.563	5.18e-09
PknB	LoF	Rv1770	-0.5622	6.5e-08
PknB	LoF	Rv1043c	-0.5614	2.05e-05
PknB	LoF	Rv0551c	-0.5608	0.00017367
PknB	LoF	Rv2657c	-0.5597	2.05e-06
PknB	LoF	Rv1880c	-0.5587	1.53e-07
PknB	LoF	Rv0651	-0.5585	0.00035373
PknB	LoF	Rv2270	-0.557	0.226841
PknB	LoF	Rv2882c	-0.5569	1.58e-05
PknB	LoF	Rv1804c	-0.5559	0.00108162
PknB	LoF	Rv1629	-0.5552	1.79e-07
PknB	LoF	Rv1782	-0.5511	1.75e-09
PknB	LoF	Rv0500A	-0.55	6.84e-06
PknB	LoF	Rv1731	-0.5495	4.98e-07
PknB	LoF	Rv1980c	-0.5488	1.97e-06
PknB	LoF	Rv2445c	-0.5457	0.0100129
PknB	LoF	Rv0805	-0.5441	2.03e-07
PknB	LoF	Rv3489	-0.543	0.000470837
PknB	LoF	Rv0748	-0.542	1.56e-05
PknB	LoF	Rv3009c	-0.5406	4.11e-09
PknB	LoF	Rv1917c	-0.5399	0.000412757
PknB	LoF	Rv0135c	-0.5392	3.17e-07
PknB	LoF	Rv1577c	-0.5378	2.48e-06
PknB	LoF	Rv1575	-0.5368	0.000791936
PknB	LoF	Rv2675c	-0.5362	1.05e-05
PknB	LoF	Rv2061c	-0.5357	0.00948147
PknB	LoF	Rv2526	-0.5346	0.00179993
PknB	LoF	Rv1216c	-0.5331	4.48e-05
PknB	LoF	Rv0632c	-0.53	3.33e-05
PknB	LoF	Rv3245c	-0.5297	2.19e-08
PknB	LoF	Rv0078	-0.5289	0.0109164
PknB	LoF	Rv2285	-0.5283	0.000107723
PknB	LoF	Rv1245c	-0.5272	3.23e-06
PknB	LoF	Rv0298	-0.5262	1.61e-07
PknB	LoF	Rv1424c	-0.5252	0.00352811
PknB	LoF	Rv1875	-0.525	2.55e-06
PknB	LoF	Rv2492	-0.5242	0.161673
PknB	LoF	Rv1788	-0.5239	0.0590161
PknB	LoF	Rv3751	-0.5236	0.0673739
PknB	LoF	Rv2010	-0.5232	6.48e-05
PknB	LoF	Rv0496	-0.5221	2.85e-06
PknB	LoF	Rv0715	-0.5205	1.19e-06
PknB	LoF	Rv3084	-0.5176	0.0405637
PknB	LoF	Rv3679	-0.5143	1.39e-07
PknB	LoF	Rv1979c	-0.514	1.94e-05
PknB	LoF	Rv3813c	-0.5077	0.000749436
PknB	LoF	Rv1828	-0.5044	3.09e-06
PknB	LoF	Rv1932	-0.5023	0.0447713
PknB	LoF	Rv3697c	-0.5014	0.00391774
PknB	LoF	Rv0195	-0.4999	0.0135469
PknB	LoF	Rv3922c	-0.4997	9.98e-05
PknB	LoF	Rv3075c	-0.4991	1.74e-05
PknB	LoF	Rv2045c	-0.4974	4.03e-05
PknB	LoF	Rv1315	-0.4971	2.3e-06
PknB	LoF	Rv1760	-0.4968	3.05e-07
PknB	LoF	Rv0048c	-0.4938	1.55e-06
PknB	LoF	Rv0599c	-0.4929	0.0243191
PknB	LoF	Rv1783	-0.4927	5.54e-05
PknB	LoF	Rv0565c	-0.49	0.000408298
PknB	LoF	Rv0691c	-0.49	0.000717143
PknB	LoF	Rv0466	-0.4889	0.000296079
PknB	LoF	Rv0096	-0.4879	0.163706
PknB	LoF	Rv0376c	-0.487	0.000433414
PknB	LoF	Rv2312	-0.4859	0.0450707
PknB	LoF	Rv2816c	-0.4851	0.0652175
PknB	LoF	Rv2181	-0.4849	3.44e-10
PknB	LoF	Rv1534	-0.4843	0.00637676
PknB	LoF	Rv1936	-0.4825	0.000510904
PknB	LoF	Rv1953	-0.4818	0.0466131
PknB	LoF	Rv0818	-0.4814	2.74e-09
PknB	LoF	Rv3864	-0.4803	1.6e-06
PknB	LoF	Rv1223	-0.4794	6.9e-06
PknB	LoF	Rv0844c	-0.4793	0.000354218
PknB	LoF	Rv1351	-0.4764	0.248404
PknB	LoF	Rv0598c	-0.4748	0.00670954
PknB	LoF	Rv0019c	-0.473	6.09e-05
PknB	LoF	Rv2926c	-0.4722	9.28e-08
PknB	LoF	Rv2518c	-0.4698	6.64e-07
PknB	LoF	Rv1056	-0.4672	0.00808634
PknB	LoF	Rv3316	-0.467	0.132214
PknB	LoF	Rv0884c	-0.4662	1.57e-05
PknB	LoF	Rv0005	-0.4647	5.33e-10
PknB	LoF	Rv0457c	-0.4647	0.000539781
PknB	LoF	Rv3351c	-0.4631	0.15494
PknB	LoF	Rv2877c	-0.462	5.74e-06
PknB	LoF	Rv0132c	-0.4611	0.000260619
PknB	LoF	Rv1360	-0.4575	0.00297725
PknB	LoF	Rv0653c	-0.4568	3.97e-06
PknB	LoF	Rv2234	-0.4536	0.000659518
PknB	LoF	Rv3073c	-0.4534	0.144705
PknB	LoF	Rv3237c	-0.4532	0.000744798
PknB	LoF	Rv1200	-0.4528	2.19e-06
PknB	LoF	Rv1462	-0.4514	8.5e-05
PknB	LoF	Rv0037c	-0.4512	2.39e-05
PknB	LoF	Rv2284	-0.4486	0.00358413
PknB	LoF	Rv0268c	-0.4483	4.08e-06
PknB	LoF	Rv0041	-0.4476	1.01e-06
PknB	LoF	Rv3215	-0.4445	5.55e-05
PknB	LoF	Rv0211	-0.4442	2.13e-06
PknB	LoF	Rv0815c	-0.4437	4.57e-05
PknB	LoF	Rv3117	-0.443	4.89e-05
PknB	LoF	Rv2728c	-0.4425	0.00173568
PknB	LoF	Rv1451	-0.4421	8.81e-08
PknB	LoF	Rv0826	-0.441	0.000305816
PknB	LoF	Rv2097c	-0.4402	1e-08
PknB	LoF	Rv1372	-0.4387	0.0171805
PknB	LoF	Rv0330c	-0.4365	0.00937567
PknB	LoF	Rv0958	-0.435	0.00023873
PknB	LoF	Rv0770	-0.434	0.0166392
PknB	LoF	Rv3740c	-0.4338	0.000367251
PknB	LoF	Rv0018c	-0.4291	5.09e-05
PknB	LoF	Rv1857	-0.4268	0.0142066
PknB	LoF	Rv2139	-0.4252	2.82e-05
PknB	LoF	Rv3874	-0.4244	6.98e-07
PknB	LoF	Rv3413c	-0.4241	3.66e-06
PknB	LoF	Rv2504c	-0.4211	2.42e-07
PknB	LoF	Rv1749c	-0.4208	0.00297794
PknB	LoF	Rv3200c	-0.4201	0.000103846
PknB	LoF	Rv2128	-0.4182	0.0668506
PknB	LoF	Rv2009	-0.4181	0.00276588
PknB	LoF	Rv1340	-0.4163	0.000263503
PknB	LoF	Rv1999c	-0.4163	0.0607715
PknB	LoF	Rv3400	-0.4145	0.000545066
PknB	LoF	Rv0595c	-0.4129	0.0491657
PknB	LoF	Rv1416	-0.4123	0.00259498
PknB	LoF	Rv2555c	-0.4117	6.83e-05
PknB	LoF	Rv2295	-0.411	0.000141146
PknB	LoF	Rv0915c	-0.4105	0.0125453
PknB	LoF	Rv0937c	-0.4078	0.0193202
PknB	LoF	Rv0831c	-0.4076	0.000207497
PknB	LoF	Rv1163	-0.4055	0.000608326
PknB	LoF	Rv3426	-0.4055	0.0283871
PknB	LoF	Rv3736	-0.4029	9.38e-06
PknB	LoF	Rv1498A	-0.4019	0.16005
PknB	LoF	Rv0043c	-0.4017	0.039914
PknB	LoF	Rv2338c	-0.3968	0.0319196
PknB	LoF	Rv0789c	-0.3965	2.93e-05
PknB	LoF	Rv3356c	-0.3958	0.000354201
PknB	LoF	Rv1178	-0.3956	5.34e-09
PknB	LoF	Rv0820	-0.3941	0.000269441
PknB	LoF	Rv2192c	-0.3923	0.000750401
PknB	LoF	Rv3678A	-0.3918	0.132084
PknB	LoF	Rv1150	-0.3916	0.00330253
PknB	LoF	Rv3684	-0.3904	5.97e-07
PknB	LoF	Rv2371	-0.387	0.0909208
PknB	LoF	Rv2553c	-0.3866	0.000303729
PknB	LoF	Rv1060	-0.3859	0.0138705
PknB	LoF	Rv2551c	-0.3856	0.010817
PknB	LoF	Rv3003c	-0.384	5.34e-06
PknB	LoF	Rv1420	-0.3836	4.43e-06
PknB	LoF	Rv3779	-0.3824	1.79e-05
PknB	LoF	Rv1920	-0.3803	0.00908511
PknB	LoF	Rv3760	-0.38	0.218214
PknB	LoF	Rv0029	-0.3791	0.0662719
PknB	LoF	Rv3913	-0.3787	7.02e-07
PknB	LoF	Rv2466c	-0.3781	0.00326103
PknB	LoF	Rv0027	-0.3774	0.14265
PknB	LoF	Rv0202c	-0.3772	4.25e-08
PknB	LoF	Rv0031	-0.3772	0.204802
PknB	LoF	Rv0485	-0.377	2.6e-08
PknB	LoF	Rv1411c	-0.3769	2.58e-06
PknB	LoF	Rv3515c	-0.3765	5.44e-05
PknB	LoF	Rv2787	-0.3753	0.000532862
PknB	LoF	Rv2314c	-0.3747	7.29e-05
PknB	LoF	Rv1207	-0.3743	0.00159995
PknB	LoF	Rv2808	-0.3741	0.568786
PknB	LoF	Rv3099c	-0.3739	0.000292695
PknB	LoF	Rv2698	-0.3711	9.26e-05
PknB	LoF	Rv2969c	-0.3707	3.99e-05
PknB	LoF	Rv1814	-0.37	0.00273771
PknB	LoF	Rv3645	-0.3694	5.69e-07
PknB	LoF	Rv1141c	-0.3691	0.0301986
PknB	LoF	Rv2086	-0.3682	0.000610067
PknB	LoF	Rv3699	-0.368	0.0033399
PknB	LoF	Rv0441c	-0.3676	4.24e-05
PknB	LoF	Rv3295	-0.3672	2.64e-05
PknB	LoF	Rv0389	-0.3661	0.00027423
PknB	LoF	Rv0522	-0.3653	0.00325694
PknB	LoF	Rv1235	-0.3649	1.36e-05
PknB	LoF	Rv3548c	-0.3636	0.00163763
PknB	LoF	Rv1753c	-0.3629	0.00837388
PknB	LoF	Rv2468A	-0.3612	0.0622411
PknB	LoF	Rv0921	-0.3581	0.000212095
PknB	LoF	Rv0017c	-0.3573	0.000190625
PknB	LoF	Rv0285	-0.3561	0.000484313
PknB	LoF	Rv1418	-0.3494	0.0347641
PknB	LoF	Rv1837c	-0.3487	7.63e-09
PknB	LoF	Rv0930	-0.3484	0.000151285
PknB	LoF	Rv1472	-0.3476	6.37e-06
PknB	LoF	Rv0580c	-0.3466	0.00639008
PknB	LoF	Rv0992c	-0.3462	0.0122714
PknB	LoF	Rv3921c	-0.3452	2.35e-05
PknB	LoF	Rv0879c	-0.3452	0.0949721
PknB	LoF	Rv1164	-0.3451	0.0026787
PknB	LoF	Rv1212c	-0.345	2.3e-05
PknB	LoF	Rv0248c	-0.3442	7.71e-05
PknB	LoF	Rv1644	-0.3434	8.15e-05
PknB	LoF	Rv1905c	-0.3433	5.98e-05
PknB	LoF	Rv2552c	-0.3423	0.00167856
PknB	LoF	Rv0242c	-0.3419	9.78e-05
PknB	LoF	Rv1117	-0.3415	0.0033774
PknB	LoF	Rv0101	-0.3405	0.000176212
PknB	LoF	Rv0822c	-0.3403	5.24e-05
PknB	LoF	Rv1800	-0.3388	0.000988278
PknB	LoF	Rv0088	-0.3384	0.00064249
PknB	LoF	Rv1914c	-0.3383	0.151823
PknB	LoF	Rv2865	-0.3382	0.00733261
PknB	LoF	Rv1596	-0.3369	9.32e-05
PknB	LoF	Rv0835	-0.3356	0.0897353
PknB	LoF	Rv3541c	-0.3348	0.252345
PknB	LoF	Rv1672c	-0.3336	0.0103739
PknB	LoF	Rv3636	-0.3327	0.017951
PknB	LoF	Rv3216	-0.3314	0.027099
PknB	LoF	Rv1172c	-0.3312	3.3e-06
PknB	LoF	Rv2903c	-0.3286	1.32e-05
PknB	LoF	Rv0246	-0.3277	0.00743499
PknB	LoF	Rv3044	-0.3274	0.000824233
PknB	LoF	Rv1952	-0.3273	0.0907569
PknB	LoF	Rv3076	-0.3272	0.130929
PknB	LoF	Rv1595	-0.3257	0.00285047
PknB	LoF	Rv3085	-0.3246	0.259649
PknB	LoF	Rv0165c	-0.3245	0.00330841
PknB	LoF	Rv1322	-0.3243	0.00206436
PknB	LoF	Rv3166c	-0.3243	0.0373318
PknB	LoF	Rv3172c	-0.3239	0.111157
PknB	LoF	Rv2318	-0.3233	0.124609
PknB	LoF	Rv2884	-0.3221	0.012967
PknB	LoF	Rv2430c	-0.3172	0.000372081
PknB	LoF	Rv2746c	-0.3172	0.0605075
PknB	LoF	Rv3528c	-0.3163	0.101892
PknB	LoF	Rv3739c	-0.3141	0.308837
PknB	LoF	Rv2781c	-0.313	0.000402106
PknB	LoF	Rv2483c	-0.3124	0.00373654
PknB	LoF	Rv3024c	-0.312	0.00218169
PknB	LoF	Rv1486c	-0.311	0.000475046
PknB	LoF	Rv3557c	-0.3104	0.0377092
PknB	LoF	Rv1598c	-0.3096	0.0268177
PknB	LoF	Rv2412	-0.3095	0.000372608
PknB	LoF	Rv1528c	-0.3089	0.11567
PknB	LoF	Rv2727c	-0.3083	0.00182475
PknB	LoF	Rv3081	-0.3082	0.000826701
PknB	LoF	Rv3584	-0.307	0.000782005
PknB	LoF	Rv2395A	-0.3069	0.00767557
PknB	LoF	Rv1706c	-0.3028	0.011686
PknB	LoF	Rv1253	-0.3027	0.000131664
PknB	LoF	Rv0151c	-0.299	0.0196653
PknB	LoF	Rv1058	-0.2983	0.0181607
PknB	LoF	Rv1461	-0.2972	2.13e-06
PknB	LoF	Rv0306	-0.2959	0.0894519
PknB	LoF	Rv0134	-0.2955	1.59e-05
PknB	LoF	Rv3436c	-0.2954	1.35e-05
PknB	LoF	Rv0609	-0.2935	0.00760573
PknB	LoF	Rv0700	-0.2933	2.4e-05
PknB	LoF	Rv3785	-0.2922	0.000119717
PknB	LoF	Rv0254c	-0.2912	0.181877
PknB	LoF	Rv0419	-0.2888	7.73e-06
PknB	LoF	Rv0750	-0.2877	0.00725368
PknB	LoF	Rv0633c	-0.2864	0.00587645
PknB	LoF	Rv2866	-0.2852	0.0811641
PknB	LoF	Rv2535c	-0.2832	1.69e-05
PknB	LoF	Rv0573c	-0.2814	0.011729
PknB	LoF	Rv1624c	-0.2809	0.0434955
PknB	LoF	Rv2432c	-0.2808	0.206797
PknB	LoF	Rv1151c	-0.2807	0.117072
PknB	LoF	Rv3206c	-0.2791	0.000375108
PknB	LoF	Rv1627c	-0.2769	4.71e-05
PknB	LoF	Rv0910	-0.2759	0.0173544
PknB	LoF	Rv3863	-0.274	0.000135066
PknB	LoF	Rv3285	-0.2727	1.63e-05
PknB	LoF	Rv1027c	-0.2727	0.10462
PknB	LoF	Rv3521	-0.2723	0.0071853
PknB	LoF	Rv3877	-0.2708	0.000285121
PknB	LoF	Rv0902c	-0.2702	4.21e-05
PknB	LoF	Rv3709c	-0.2701	5.64e-05
PknB	LoF	Rv3437	-0.2682	0.00313931
PknB	LoF	Rv1363c	-0.2675	0.0833813
PknB	LoF	Rv0247c	-0.2671	0.0255768
PknB	LoF	Rv1978	-0.2671	0.0637929
PknB	LoF	Rv0238	-0.2668	0.000363091
PknB	LoF	Rv2915c	-0.2667	0.0154125
PknB	LoF	Rv2224c	-0.2659	6.76e-05
PknB	LoF	Rv1171	-0.2655	0.0448367
PknB	LoF	Rv3006	-0.2651	0.00121258
PknB	LoF	Rv2034	-0.2647	0.00302498
PknB	LoF	Rv0443	-0.2646	0.00152954
PknB	LoF	Rv1489	-0.264	0.0138315
PknB	LoF	Rv1275	-0.2621	0.000485915
PknB	LoF	Rv2215	-0.2611	2.47e-06
PknB	LoF	Rv0724A	-0.2608	0.0115446
PknB	LoF	Rv2176	-0.2601	0.00224816
PknB	LoF	Rv3628	-0.2586	0.0429105
PknB	LoF	Rv1497	-0.2584	0.000708952
PknB	LoF	Rv3596c	-0.2563	1.31e-08
PknB	LoF	Rv0716	-0.2544	0.000670537
PknB	LoF	Rv0190	-0.2538	0.000182164
PknB	LoF	Rv1412	-0.2535	0.0379295
PknB	LoF	Rv2548	-0.2519	0.00617819
PknB	LoF	Rv2469c	-0.2509	0.0555886
PknB	LoF	Rv2554c	-0.247	0.00290625
PknB	LoF	Rv2221c	-0.2458	7.63e-05
PknB	LoF	Rv1488	-0.2452	0.000105026
PknB	LoF	Rv0971c	-0.2451	0.000927544
PknB	LoF	Rv1789	-0.245	2.53e-05
PknB	LoF	Rv0870c	-0.2439	0.00919594
PknB	LoF	Rv0142	-0.2438	0.00636855
PknB	LoF	Rv2916c	-0.2435	0.000439651
PknB	LoF	Rv2482c	-0.2432	0.000351602
PknB	LoF	Rv1310	-0.2428	0.0095904
PknB	LoF	Rv0273c	-0.2428	0.027596
PknB	LoF	Rv3371	-0.2427	0.000856637
PknB	LoF	Rv2339	-0.2409	0.00623533
PknB	LoF	Rv3109	-0.2404	0.509858
PknB	LoF	Rv0878c	-0.2389	0.00874034
PknB	LoF	Rv0634A	-0.2382	0.124264
PknB	LoF	Rv0462	-0.2378	0.000128853
PknB	LoF	Rv2076c	-0.2368	0.0678032
PknB	LoF	Rv2914c	-0.2362	0.00686528
PknB	LoF	Rv2153c	-0.2356	0.0337523
PknB	LoF	Rv0873	-0.2354	0.000100469
PknB	LoF	Rv0500B	-0.2347	0.0473131
PknB	LoF	Rv2826c	-0.2343	0.0103747
PknB	LoF	Rv3162c	-0.2338	0.424485
PknB	LoF	Rv1373	-0.2308	0.0296234
PknB	LoF	Rv1084	-0.2305	0.00732537
PknB	LoF	Rv2244	-0.2282	0.000843821
PknB	LoF	Rv2971	-0.2282	0.0134674
PknB	LoF	Rv0400c	-0.228	0.00423452
PknB	LoF	Rv0424c	-0.228	0.242004
PknB	LoF	Rv2340c	-0.2266	0.00145674
PknB	LoF	Rv1844c	-0.225	0.000239972
PknB	LoF	Rv0688	-0.2241	0.000371991
PknB	LoF	Rv1617	-0.2241	0.000467227
PknB	LoF	Rv1522c	-0.2221	0.00100039
PknB	LoF	Rv3876	-0.2215	0.000266544
PknB	LoF	Rv3768	-0.2199	0.507978
PknB	LoF	Rv3678c	-0.2196	0.0274943
PknB	LoF	Rv2925c	-0.2194	6.23e-05
PknB	LoF	Rv0286	-0.2176	0.00043554
PknB	LoF	Rv2830c	-0.2175	0.0233934
PknB	LoF	Rv3336c	-0.2161	0.0354795
PknB	LoF	Rv2583c	-0.2151	0.00697578
PknB	LoF	Rv2093c	-0.2131	0.00220402
PknB	LoF	Rv1872c	-0.2129	0.00121773
PknB	LoF	Rv2964	-0.2119	0.0899443
PknB	LoF	Rv0272c	-0.2113	0.00119647
PknB	LoF	Rv2534c	-0.2103	0.00158775
PknB	LoF	Rv0806c	-0.2091	0.00440109
PknB	LoF	Rv0470c	-0.2084	0.00196303
PknB	LoF	Rv0131c	-0.2075	0.0110405
PknB	LoF	Rv2932	-0.2074	0.185851
PknB	LoF	Rv3403c	-0.2073	0.0212936
PknB	LoF	Rv3681c	-0.2067	0.00252717
PknB	LoF	Rv3677c	-0.2064	0.00667225
PknB	LoF	Rv2817c	-0.206	0.0949151
PknB	LoF	Rv0213c	-0.205	0.0228795
PknB	LoF	Rv1247c	-0.2034	0.110276
PknB	LoF	Rv0394c	-0.2024	0.169357
PknB	LoF	Rv2900c	-0.2012	0.000302811
PknB	LoF	Rv0244c	-0.1979	0.00167085
PknB	LoF	Rv3038c	-0.1977	0.0161724
PknB	LoF	Rv2802c	-0.1953	0.0284697
PknB	LoF	Rv2729c	-0.194	0.00428528
PknB	LoF	Rv1262c	-0.194	0.295517
PknB	LoF	Rv3846	-0.1933	0.0666264
PknB	LoF	Rv2712c	-0.1932	0.00134214
PknB	LoF	Rv2421c	-0.1921	0.0409047
PknB	LoF	Rv3199c	-0.1909	0.0272925
PknB	LoF	Rv2991	-0.1902	0.0619321
PknB	LoF	Rv0691A	-0.1897	0.309446
PknB	LoF	Rv2738c	-0.1894	0.162735
PknB	LoF	Rv3617	-0.1873	0.103449
PknB	LoF	Rv2459	-0.1872	0.00243351
PknB	LoF	Rv0464c	-0.187	0.0175572
PknB	LoF	Rv2245	-0.1869	0.00387436
PknB	LoF	Rv3104c	-0.1853	0.00397791
PknB	LoF	Rv0212c	-0.1847	0.00669123
PknB	LoF	Rv0690c	-0.1842	0.00195117
PknB	LoF	Rv1743	-0.1825	0.00527176
PknB	LoF	Rv0652	-0.1818	0.0876356
PknB	LoF	Rv0579	-0.1817	0.00972775
PknB	LoF	Rv0113	-0.1816	0.177457
PknB	LoF	Rv0300	-0.178	0.038017
PknB	LoF	Rv3819	-0.178	0.288096
PknB	LoF	Rv0909	-0.1779	0.163585
PknB	LoF	Rv2401	-0.177	0.275599
PknB	LoF	Rv2909c	-0.1767	0.0408689
PknB	LoF	Rv1798	-0.1766	0.00293911
PknB	LoF	Rv3078	-0.1758	0.341168
PknB	LoF	Rv2645	-0.1754	0.147151
PknB	LoF	Rv3370c	-0.174	0.0191239
PknB	LoF	Rv3279c	-0.1737	0.0857012
PknB	LoF	Rv0845	-0.1733	0.0843062
PknB	LoF	Rv1208	-0.1705	0.0279676
PknB	LoF	Rv3695	-0.1691	0.0508296
PknB	LoF	Rv2828A	-0.1685	0.0635162
PknB	LoF	Rv1741	-0.1677	0.306098
PknB	LoF	Rv1254	-0.1656	0.0146919
PknB	LoF	Rv1862	-0.1649	0.0137213
PknB	LoF	Rv1292	-0.1641	0.00557701
PknB	LoF	Rv1365c	-0.1638	0.194217
PknB	LoF	Rv0808	-0.1636	2.89e-05
PknB	LoF	Rv1480	-0.1613	0.0013523
PknB	LoF	Rv2762c	-0.1608	0.307101
PknB	LoF	Rv2360c	-0.1605	0.0954166
PknB	LoF	Rv0325	-0.1585	0.589954
PknB	LoF	Rv3879c	-0.1571	0.0189577
PknB	LoF	Rv1799	-0.1561	0.444396
PknB	LoF	Rv1353c	-0.1557	0.308189
PknB	LoF	Rv0727c	-0.1551	0.0449583
PknB	LoF	Rv1470	-0.1547	0.284351
PknB	LoF	Rv2910c	-0.1539	0.301366
PknB	LoF	Rv3551	-0.1538	0.165469
PknB	LoF	Rv2327	-0.1535	0.063112
PknB	LoF	Rv2561	-0.1531	0.473678
PknB	LoF	Rv1051c	-0.1531	0.59296
PknB	LoF	Rv1608c	-0.1524	0.167031
PknB	LoF	Rv0454	-0.1507	0.132189
PknB	LoF	Rv3632	-0.15	0.448673
PknB	LoF	Rv2232	-0.1497	0.0202148
PknB	LoF	Rv1582c	-0.1497	0.0908696
PknB	LoF	Rv0893c	-0.1493	0.41248
PknB	LoF	Rv1993c	-0.1485	0.0445661
PknB	LoF	Rv1664	-0.1485	0.121173
PknB	LoF	Rv0552	-0.1474	0.0444822
PknB	LoF	Rv0281	-0.1466	0.00169543
PknB	LoF	Rv2401A	-0.1456	0.48409
PknB	LoF	Rv2108	-0.1455	0.310131
PknB	LoF	Rv3323c	-0.1444	0.215261
PknB	LoF	Rv2148c	-0.144	0.0254857
PknB	LoF	Rv2876	-0.1436	0.0534304
PknB	LoF	Rv3744	-0.1431	0.191778
PknB	LoF	Rv0062	-0.1425	0.061412
PknB	LoF	Rv0807	-0.1423	0.160467
PknB	LoF	Rv0304c	-0.1408	0.0349773
PknB	LoF	Rv1817	-0.1399	0.00755862
PknB	LoF	Rv0945	-0.1399	0.105643
PknB	LoF	Rv0543c	-0.1397	0.00492684
PknB	LoF	Rv3480c	-0.1374	0.00786515
PknB	LoF	Rv1135c	-0.1373	0.0450412
PknB	LoF	Rv1290A	-0.1359	0.446872
PknB	LoF	Rv1867	-0.1349	0.07064
PknB	LoF	Rv2166c	-0.1345	0.00540104
PknB	LoF	Rv1913	-0.1336	0.24773
PknB	LoF	Rv3001c	-0.1329	0.0359269
PknB	LoF	Rv0066c	-0.1314	0.016139
PknB	LoF	Rv1747	-0.1301	0.00034668
PknB	LoF	Rv0011c	-0.1292	0.204179
PknB	LoF	Rv0755A	-0.1285	0.216366
PknB	LoF	Rv1983	-0.1281	0.0224106
PknB	LoF	Rv3746c	-0.1268	0.046947
PknB	LoF	Rv3903c	-0.1257	0.041048
PknB	LoF	Rv1050	-0.1236	0.577243
PknB	LoF	Rv1792	-0.1229	0.155303
PknB	LoF	Rv3322c	-0.1224	0.401477
PknB	LoF	Rv0778	-0.1217	0.0603743
PknB	LoF	Rv1673c	-0.1213	0.427546
PknB	LoF	Rv2220	-0.1209	0.00344504
PknB	LoF	Rv1543	-0.1186	0.0669047
PknB	LoF	Rv0122	-0.1185	0.351071
PknB	LoF	Rv0301	-0.1179	0.0192207
PknB	LoF	Rv3144c	-0.1178	0.0554131
PknB	LoF	Rv1551	-0.1149	0.278022
PknB	LoF	Rv1992c	-0.1128	0.00311399
PknB	LoF	Rv1161	-0.1103	0.00424755
PknB	LoF	Rv1766	-0.11	0.170196
PknB	LoF	Rv3293	-0.1086	0.065909
PknB	LoF	Rv1949c	-0.1086	0.368305
PknB	LoF	Rv2405	-0.1079	0.0784675
PknB	LoF	Rv3917c	-0.1076	0.0169105
PknB	LoF	Rv1727	-0.1069	0.503653
PknB	LoF	Rv1818c	-0.1039	0.025898
PknB	LoF	Rv1521	-0.1036	0.00839226
PknB	LoF	Rv0667	-0.1034	0.0027731
PknB	LoF	Rv1774	-0.1006	0.0477745
PknB	LoF	Rv0189c	-0.0981	0.00223938
PknB	LoF	Rv3835	-0.098	0.015354
PknB	LoF	Rv1248c	-0.0977	0.000285607
PknB	LoF	Rv1422	-0.0965	0.0170158
PknB	LoF	Rv2140c	-0.0963	0.0400841
PknB	LoF	Rv0355c	-0.0959	0.00498557
PknB	LoF	Rv2742c	-0.0939	0.00896872
PknB	LoF	Rv2185c	-0.0935	0.0592307
PknB	LoF	Rv3287c	-0.0929	0.00523186
PknB	LoF	Rv2172c	-0.0926	0.0062766
PknB	LoF	Rv2700	-0.0925	0.0446292
PknB	LoF	Rv3231c	-0.0923	0.213142
PknB	LoF	Rv1744c	-0.0917	0.342603
PknB	LoF	Rv3464	-0.0909	0.0239614
PknB	LoF	Rv0518	-0.0908	0.076673
PknB	LoF	Rv1002c	-0.0888	0.0208071
PknB	LoF	Rv1463	-0.0888	0.0212902
PknB	LoF	Rv1511	-0.0886	0.0899708
PknB	LoF	Rv1062	-0.0886	0.210984
PknB	LoF	Rv3018A	-0.0881	0.856147
PknB	LoF	Rv1464	-0.0879	0.0475582
PknB	LoF	Rv3317	-0.0876	0.349392
PknB	LoF	Rv2847c	-0.0873	0.00821265
PknB	LoF	Rv2481c	-0.0868	0.415221
PknB	LoF	Rv0296c	-0.0857	0.0826708
PknB	LoF	Rv1054	-0.0851	0.354197
PknB	LoF	Rv1507c	-0.0847	0.349828
PknB	LoF	Rv2869c	-0.0822	0.00816624
PknB	LoF	Rv0961	-0.0811	0.180926
PknB	LoF	Rv2398c	-0.0778	0.0226665
PknB	LoF	Rv1874	-0.0777	0.0238043
PknB	LoF	Rv3538	-0.0763	0.118205
PknB	LoF	Rv1038c	-0.0763	0.239779
PknB	LoF	Rv2259	-0.0748	0.0611252
PknB	LoF	Rv0755c	-0.0743	0.0139408
PknB	LoF	Rv3620c	-0.0706	0.257687
PknB	LoF	Rv2074	-0.0697	0.0525194
PknB	LoF	Rv0839	-0.0696	0.20085
PknB	LoF	Rv3058c	-0.0693	0.0845053
PknB	LoF	Rv2452c	-0.0691	0.675201
PknB	LoF	Rv1926c	-0.0682	0.0308067
PknB	LoF	Rv3203	-0.0679	0.0197922
PknB	LoF	Rv3834c	-0.0672	0.115114
PknB	LoF	Rv0959	-0.0669	0.0903888
PknB	LoF	Rv2989	-0.0666	0.126806
PknB	LoF	Rv3694c	-0.0659	0.00802
PknB	LoF	Rv1555	-0.0656	0.673549
PknB	LoF	Rv0692	-0.0654	0.180876
PknB	LoF	Rv0830	-0.0645	0.118117
PknB	LoF	Rv2017	-0.0637	0.0653985
PknB	LoF	Rv2805	-0.0628	0.608184
PknB	LoF	Rv2640c	-0.0623	0.179088
PknB	LoF	Rv2219A	-0.0619	0.150251
PknB	LoF	Rv0456A	-0.0607	0.523808
PknB	LoF	Rv3901c	-0.0596	0.264921
PknB	LoF	Rv1489A	-0.0594	0.332082
PknB	LoF	Rv3175	-0.0576	0.0985037
PknB	LoF	Rv3727	-0.0535	0.231704
PknB	LoF	Rv3566A	-0.0526	0.47062
PknB	LoF	Rv1556	-0.0524	0.309307
PknB	LoF	Rv0349	-0.0511	0.148157
PknB	LoF	Rv1944c	-0.0505	0.435894
PknB	LoF	Rv2344c	-0.0498	0.0332277
PknB	LoF	Rv0054	-0.0492	0.0399083
PknB	LoF	Rv3593	-0.0486	0.0208138
PknB	LoF	Rv1508A	-0.0485	0.599595
PknB	LoF	Rv3321c	-0.0484	0.524374
PknB	LoF	Rv1517	-0.0483	0.522247
PknB	LoF	Rv0235c	-0.0476	0.210321
PknB	LoF	Rv0794c	-0.0463	0.0742465
PknB	LoF	Rv1110	-0.0453	0.0164097
PknB	LoF	Rv3004	-0.0441	0.122788
PknB	LoF	Rv2451	-0.0436	0.397442
PknB	LoF	Rv2477c	-0.0425	0.0342441
PknB	LoF	Rv0444c	-0.0377	0.0404585
PknB	LoF	Rv0530	-0.0371	0.0494004
PknB	LoF	Rv2536	-0.0343	0.0839154
PknB	LoF	Rv3119	-0.0339	0.245993
PknB	LoF	Rv1645c	-0.0323	0.0699329
PknB	LoF	Rv1323	-0.0314	0.0219371
PknB	LoF	Rv2741	-0.029	0.176837
PknB	LoF	Rv2152c	-0.0288	0.0346339
PknB	LoF	Rv1246c	-0.0287	0.311399
PknB	LoF	Rv1889c	-0.0283	0.628014
PknB	LoF	Rv3566c	-0.0277	0.266464
PknB	LoF	Rv0885	-0.0268	0.104341
PknB	LoF	Rv1341	-0.025	0.252891
PknB	LoF	Rv1154c	-0.0249	0.290757
PknB	LoF	Rv2827c	-0.0246	0.0471888
PknB	LoF	Rv0956	-0.0237	0.240624
PknB	LoF	Rv3179	-0.0217	0.163055
PknB	LoF	Rv0463	-0.0217	0.269662
PknB	LoF	Rv3750c	-0.0207	0.0882355
PknB	LoF	Rv2420c	-0.0206	0.265212
PknB	LoF	Rv0289	-0.0196	0.0203335
PknB	LoF	Rv3643	-0.0194	0.616121
PknB	LoF	Rv3098c	-0.0181	0.139716
PknB	LoF	Rv2438c	-0.0179	0.0157954
PknB	LoF	Rv0784	-0.0171	0.276215
PknB	LoF	Rv2655c	-0.0161	0.0510403
PknB	LoF	Rv1236	-0.0117	0.151962
PknB	LoF	Rv3116	-0.0116	0.147515
PknB	LoF	Rv1197	-0.0111	0.25224
PknB	LoF	Rv1726	-0.011	0.200937
PknB	LoF	Rv0684	-0.0066	0.0190038
PknB	LoF	Rv3915	-0.0056	0.0305978
PknB	LoF	Rv2904c	-0.0051	0.0337783
PknB	LoF	Rv3708c	-0.0047	0.0285793
PknB	LoF	Rv2235	-0.0047	0.100721
PknB	LoF	Rv2732c	-0.0044	0.0860967
PknB	LoF	Rv2120c	-0.0041	0.343494
PknB	LoF	Rv1415	-0.0037	0.0664562
PknB	LoF	Rv3532	-0.0008	0.300792
PknB	LoF	Rv2197c	0.0007	0.810087
PknB	LoF	Rv0851c	0.0013	0.815545
PknB	LoF	Rv2184c	0.0022	0.763353
PknB	LoF	Rv0747	0.003	0.846233
PknB	LoF	Rv1350	0.0034	0.748526
PknB	LoF	Rv0067c	0.0034	0.820126
PknB	LoF	Rv1006	0.0055	0.818315
PknB	LoF	Rv1681	0.006	0.879936
PknB	LoF	Rv1170	0.008	0.871127
PknB	LoF	Rv2829c	0.0085	0.805856
PknB	LoF	Rv0740	0.0091	0.871487
PknB	LoF	Rv3914	0.0092	0.841298
PknB	LoF	Rv1871c	0.0093	0.76664
PknB	LoF	Rv1133c	0.012	0.659823
PknB	LoF	Rv0093c	0.0123	0.83106
PknB	LoF	Rv1821	0.0124	0.695719
PknB	LoF	Rv1421	0.0134	0.806226
PknB	LoF	Rv2107	0.0138	0.699913
PknB	LoF	Rv3418c	0.014	0.643247
PknB	LoF	Rv3136	0.014	0.868844
PknB	LoF	Rv3193c	0.0141	0.762624
PknB	LoF	Rv2511	0.0146	0.837283
PknB	LoF	Rv3304	0.0151	0.804133
PknB	LoF	Rv3581c	0.0153	0.678516
PknB	LoF	Rv2263	0.016	0.853976
PknB	LoF	Rv2347c	0.0176	0.839004
PknB	LoF	Rv0555	0.0177	0.735563
PknB	LoF	Rv2178c	0.0191	0.832219
PknB	LoF	Rv3738c	0.0194	0.83218
PknB	LoF	Rv1127c	0.0195	0.863197
PknB	LoF	Rv1520	0.0203	0.804284
PknB	LoF	Rv3046c	0.0218	0.841028
PknB	LoF	Rv0420c	0.0223	0.826495
PknB	LoF	Rv2337c	0.0225	0.833378
PknB	LoF	Rv3430c	0.0243	0.842942
PknB	LoF	Rv3504	0.0246	0.761557
PknB	LoF	Rv3055	0.0254	0.806339
PknB	LoF	Rv1250	0.0281	0.731194
PknB	LoF	Rv1619	0.0293	0.844777
PknB	LoF	Rv3120	0.0308	0.807519
PknB	LoF	Rv0468	0.0317	0.81176
PknB	LoF	Rv2040c	0.0349	0.722096
PknB	LoF	Rv2388c	0.0352	0.771117
PknB	LoF	Rv1908c	0.0355	0.616285
PknB	LoF	Rv2225	0.0356	0.627601
PknB	LoF	Rv2773c	0.0361	0.837669
PknB	LoF	Rv3390	0.0363	0.791895
PknB	LoF	Rv2060	0.0364	0.774032
PknB	LoF	Rv3239c	0.0369	0.680868
PknB	LoF	Rv1839c	0.0381	0.74551
PknB	LoF	Rv3177	0.0382	0.677941
PknB	LoF	Rv2542	0.0392	0.850502
PknB	LoF	Rv3281	0.0394	0.765396
PknB	LoF	Rv2672	0.0395	0.852675
PknB	LoF	Rv0392c	0.0433	0.691738
PknB	LoF	Rv2125	0.0445	0.68276
PknB	LoF	Rv2677c	0.0445	0.733023
PknB	LoF	Rv3103c	0.0455	0.812714
PknB	LoF	Rv2306B	0.0489	0.770975
PknB	LoF	Rv1237	0.0503	0.783543
PknB	LoF	Rv1273c	0.0505	0.813006
PknB	LoF	Rv0523c	0.0507	0.668984
PknB	LoF	Rv3457c	0.0514	0.637546
PknB	LoF	Rv3622c	0.0517	0.670146
PknB	LoF	Rv0407	0.0524	0.714067
PknB	LoF	Rv1742	0.0542	0.758913
PknB	LoF	Rv2922A	0.0548	0.707781
PknB	LoF	Rv0657c	0.0551	0.635168
PknB	LoF	Rv3920c	0.0553	0.749741
PknB	LoF	Rv2589	0.0564	0.630597
PknB	LoF	Rv1518	0.057	0.644285
PknB	LoF	Rv0295c	0.0578	0.791499
PknB	LoF	Rv0894	0.0581	0.689809
PknB	LoF	Rv2574	0.0585	0.743398
PknB	LoF	Rv3360	0.0621	0.702644
PknB	LoF	Rv2468c	0.0644	0.72326
PknB	LoF	Rv2566	0.0648	0.623774
PknB	LoF	Rv0702	0.0651	0.606539
PknB	LoF	Rv0178	0.0665	0.631331
PknB	LoF	Rv3305c	0.0678	0.80698
PknB	LoF	Rv1684	0.0688	0.714502
PknB	LoF	Rv2704	0.0688	0.721671
PknB	LoF	Rv1780	0.0697	0.673705
PknB	LoF	Rv2348c	0.0706	0.674061
PknB	LoF	Rv1347c	0.0709	0.690551
PknB	LoF	Rv2933	0.0709	0.756672
PknB	LoF	Rv2899c	0.071	0.786625
PknB	LoF	Rv0946c	0.0722	0.708314
PknB	LoF	Rv1951c	0.0723	0.716518
PknB	LoF	Rv2002	0.0766	0.717704
PknB	LoF	Rv2678c	0.0808	0.596195
PknB	LoF	Rv0494	0.0822	0.722254
PknB	LoF	Rv1109c	0.0835	0.755499
PknB	LoF	Rv3208	0.0859	0.787056
PknB	LoF	Rv1215c	0.086	0.585103
PknB	LoF	Rv3698	0.0865	0.70435
PknB	LoF	Rv3452	0.0872	0.717929
PknB	LoF	Rv0044c	0.0874	0.713805
PknB	LoF	Rv1750c	0.0886	0.696377
PknB	LoF	Rv3518c	0.0898	0.59465
PknB	LoF	Rv0030	0.0901	0.692161
PknB	LoF	Rv1504c	0.0907	0.648036
PknB	LoF	Rv0634B	0.0929	0.681886
PknB	LoF	Rv1238	0.0957	0.678395
PknB	LoF	Rv1548c	0.0963	0.622775
PknB	LoF	Rv1859	0.0971	0.590315
PknB	LoF	Rv2457c	0.0978	0.535788
PknB	LoF	Rv0725c	0.0982	0.785417
PknB	LoF	Rv2488c	0.0984	0.585867
PknB	LoF	Rv0703	0.0988	0.701221
PknB	LoF	Rv1836c	0.0996	0.55003
PknB	LoF	Rv3796	0.1007	0.68138
PknB	LoF	Rv2227	0.101	0.676057
PknB	LoF	Rv2080	0.1015	0.576351
PknB	LoF	Rv0383c	0.1018	0.537872
PknB	LoF	Rv0230c	0.1018	0.613904
PknB	LoF	Rv3312c	0.1037	0.661269
PknB	LoF	Rv0425c	0.1079	0.483269
PknB	LoF	Rv3274c	0.1095	0.531468
PknB	LoF	Rv2329c	0.1101	0.76337
PknB	LoF	Rv0164	0.1103	0.654085
PknB	LoF	Rv2325c	0.1105	0.564722
PknB	LoF	Rv0701	0.1116	0.509361
PknB	LoF	Rv1362c	0.1123	0.649484
PknB	LoF	Rv1213	0.1126	0.565816
PknB	LoF	Rv1946c	0.1132	0.629115
PknB	LoF	Rv2770c	0.1152	0.569667
PknB	LoF	Rv2587c	0.1153	0.516087
PknB	LoF	Rv2639c	0.1159	0.657257
PknB	LoF	Rv0990c	0.1164	0.486478
PknB	LoF	Rv1685c	0.1176	0.619684
PknB	LoF	Rv0016c	0.1182	0.548518
PknB	LoF	Rv0026	0.1183	0.563965
PknB	LoF	Rv3919c	0.119	0.559427
PknB	LoF	Rv2751	0.119	0.665549
PknB	LoF	Rv2997	0.1195	0.690284
PknB	LoF	Rv3376	0.1199	0.635337
PknB	LoF	Rv2069	0.1203	0.649453
PknB	LoF	Rv0525	0.1205	0.667095
PknB	LoF	Rv1964	0.1208	0.629534
PknB	LoF	Rv0393	0.1213	0.618659
PknB	LoF	Rv3411c	0.1219	0.499938
PknB	LoF	Rv1510	0.1219	0.598674
PknB	LoF	Rv2290	0.1221	0.561878
PknB	LoF	Rv0239	0.1223	0.560543
PknB	LoF	Rv0965c	0.1247	0.619811
PknB	LoF	Rv0917	0.1264	0.663731
PknB	LoF	Rv2606c	0.1266	0.541437
PknB	LoF	Rv0480c	0.1274	0.645687
PknB	LoF	Rv1430	0.1281	0.515732
PknB	LoF	Rv3164c	0.1293	0.637336
PknB	LoF	Rv1454c	0.1312	0.544852
PknB	LoF	Rv0527	0.1312	0.581773
PknB	LoF	Rv2600	0.1327	0.612812
PknB	LoF	Rv2027c	0.1338	0.528032
PknB	LoF	Rv2801A	0.1347	0.606365
PknB	LoF	Rv2422	0.1363	0.76875
PknB	LoF	Rv3770c	0.1369	0.595944
PknB	LoF	Rv0201c	0.1372	0.525079
PknB	LoF	Rv0270	0.138	0.482117
PknB	LoF	Rv3383c	0.1395	0.675993
PknB	LoF	Rv3035	0.1411	0.524847
PknB	LoF	Rv0515	0.1426	0.494319
PknB	LoF	Rv1581c	0.143	0.627089
PknB	LoF	Rv0484c	0.1443	0.500222
PknB	LoF	Rv0182c	0.1444	0.487564
PknB	LoF	Rv0783c	0.1452	0.55379
PknB	LoF	Rv3350c	0.1462	0.453085
PknB	LoF	Rv0954	0.1478	0.472716
PknB	LoF	Rv0336	0.1485	0.483743
PknB	LoF	Rv1417	0.1498	0.586833
PknB	LoF	Rv0713	0.1504	0.552027
PknB	LoF	Rv0469	0.1539	0.490891
PknB	LoF	Rv3756c	0.1541	0.568522
PknB	LoF	Rv0914c	0.1559	0.49107
PknB	LoF	Rv0331	0.156	0.497285
PknB	LoF	Rv3629c	0.1569	0.50705
PknB	LoF	Rv0332	0.1571	0.503162
PknB	LoF	Rv2493	0.1575	0.616237
PknB	LoF	Rv3782	0.1586	0.477397
PknB	LoF	Rv0664	0.1592	0.75184
PknB	LoF	Rv1853	0.1601	0.523524
PknB	LoF	Rv2941	0.1606	0.406225
PknB	LoF	Rv1887	0.1608	0.437188
PknB	LoF	Rv2652c	0.1613	0.602578
PknB	LoF	Rv0987	0.1614	0.566005
PknB	LoF	Rv2372c	0.1621	0.412119
PknB	LoF	Rv2615c	0.1624	0.500999
PknB	LoF	Rv0862c	0.1639	0.629454
PknB	LoF	Rv0814c	0.1665	0.489894
PknB	LoF	Rv2505c	0.1666	0.470977
PknB	LoF	Rv0726c	0.1666	0.487619
PknB	LoF	Rv1129c	0.1667	0.623452
PknB	LoF	Rv0802c	0.167	0.6299
PknB	LoF	Rv1130	0.1686	0.204018
PknB	LoF	Rv3722c	0.1688	0.438693
PknB	LoF	Rv0192A	0.1713	0.459975
PknB	LoF	Rv0001	0.173	0.44436
PknB	LoF	Rv1558	0.174	0.475007
PknB	LoF	Rv0819	0.1744	0.453372
PknB	LoF	Rv0775	0.1747	0.46894
PknB	LoF	Rv0294	0.1758	0.607933
PknB	LoF	Rv0388c	0.179	0.662948
PknB	LoF	Rv2427c	0.1798	0.450583
PknB	LoF	Rv2528c	0.1817	0.538146
PknB	LoF	Rv0593	0.1822	0.610419
PknB	LoF	Rv0977	0.1829	0.397883
PknB	LoF	Rv1061	0.1855	0.502325
PknB	LoF	Rv0415	0.186	0.437633
PknB	LoF	Rv2186c	0.1864	0.626525
PknB	LoF	Rv2423	0.187	0.610485
PknB	LoF	Rv1923	0.1878	0.430145
PknB	LoF	Rv1928c	0.1881	0.606678
PknB	LoF	Rv1801	0.1885	0.387888
PknB	LoF	Rv1427c	0.1912	0.414091
PknB	LoF	Rv3265c	0.192	0.612551
PknB	LoF	Rv1683	0.1921	0.370757
PknB	LoF	Rv3118	0.1924	0.44399
PknB	LoF	Rv0867c	0.1925	0.426316
PknB	LoF	Rv2095c	0.1936	0.436271
PknB	LoF	Rv0036c	0.1956	0.4311
PknB	LoF	Rv0159c	0.1973	0.532966
PknB	LoF	Rv1863c	0.1989	0.398163
PknB	LoF	Rv2330c	0.1993	0.688993
PknB	LoF	Rv2825c	0.1999	0.422379
PknB	LoF	Rv1876	0.2015	0.445851
PknB	LoF	Rv2038c	0.2032	0.642155
PknB	LoF	Rv2315c	0.2037	0.404405
PknB	LoF	Rv0663	0.2054	0.396885
PknB	LoF	Rv2520c	0.2058	0.667984
PknB	LoF	Rv2988c	0.2061	0.353605
PknB	LoF	Rv2774c	0.2062	0.597398
PknB	LoF	Rv0277c	0.2083	0.399763
PknB	LoF	Rv0175	0.2142	0.358869
PknB	LoF	Rv2521	0.2153	0.427224
PknB	LoF	Rv1503c	0.2154	0.604905
PknB	LoF	Rv3113	0.2156	0.74958
PknB	LoF	Rv2271	0.2158	0.712667
PknB	LoF	Rv2569c	0.2159	0.488145
PknB	LoF	Rv3552	0.2164	0.577775
PknB	LoF	Rv3553	0.2172	0.566686
PknB	LoF	Rv2237	0.2175	0.42078
PknB	LoF	Rv2307D	0.2188	0.709084
PknB	LoF	Rv3272	0.2194	0.400294
PknB	LoF	Rv2881c	0.2197	0.374449
PknB	LoF	Rv1995	0.2205	0.657064
PknB	LoF	Rv1937	0.2218	0.360148
PknB	LoF	Rv2532c	0.222	0.435317
PknB	LoF	Rv1429	0.2229	0.58017
PknB	LoF	Rv2114	0.2232	0.352723
PknB	LoF	Rv2970c	0.2248	0.387997
PknB	LoF	Rv2475c	0.2249	0.406675
PknB	LoF	Rv0097	0.2251	0.720412
PknB	LoF	Rv0231	0.2253	0.53887
PknB	LoF	Rv1309	0.2266	0.373227
PknB	LoF	Rv1971	0.2267	0.672273
PknB	LoF	Rv0181c	0.2269	0.406483
PknB	LoF	Rv1201c	0.2283	0.380944
PknB	LoF	Rv0662c	0.2288	0.617998
PknB	LoF	Rv2063	0.2298	0.713348
PknB	LoF	Rv1465	0.2316	0.39854
PknB	LoF	Rv1126c	0.232	0.638493
PknB	LoF	Rv1065	0.2321	0.537305
PknB	LoF	Rv0955	0.2331	0.358573
PknB	LoF	Rv0223c	0.2333	0.402887
PknB	LoF	Rv3820c	0.2344	0.409753
PknB	LoF	Rv3523	0.2371	0.384564
PknB	LoF	Rv0813c	0.2372	0.337222
PknB	LoF	Rv1121	0.2379	0.33816
PknB	LoF	Rv2828c	0.2389	0.409237
PknB	LoF	Rv1408	0.239	0.390301
PknB	LoF	Rv3770B	0.2405	0.737744
PknB	LoF	Rv1962A	0.2413	0.635549
PknB	LoF	Rv0869c	0.2418	0.33854
PknB	LoF	Rv1498c	0.2445	0.434753
PknB	LoF	Rv3002c	0.2454	0.492818
PknB	LoF	Rv3587c	0.2461	0.348885
PknB	LoF	Rv0717	0.2461	0.55674
PknB	LoF	Rv3747	0.2465	0.559287
PknB	LoF	Rv3037c	0.247	0.46328
PknB	LoF	Rv2240c	0.2472	0.451303
PknB	LoF	Rv3674c	0.2473	0.344755
PknB	LoF	Rv0437c	0.2485	0.382788
PknB	LoF	Rv3057c	0.2487	0.417815
PknB	LoF	Rv3858c	0.2502	0.349608
PknB	LoF	Rv0343	0.2511	0.326408
PknB	LoF	Rv3143	0.2514	0.6606
PknB	LoF	Rv0609A	0.2522	0.382566
PknB	LoF	Rv1767	0.2523	0.58414
PknB	LoF	Rv0177	0.2526	0.38217
PknB	LoF	Rv3812	0.2535	0.365579
PknB	LoF	Rv3071	0.2535	0.442294
PknB	LoF	Rv2807	0.2548	0.712337
PknB	LoF	Rv3749c	0.2552	0.392017
PknB	LoF	Rv0542c	0.2556	0.350811
PknB	LoF	Rv2049c	0.2562	0.697938
PknB	LoF	Rv2806	0.2589	0.73539
PknB	LoF	Rv2361c	0.2599	0.380445
PknB	LoF	Rv0816c	0.2602	0.623487
PknB	LoF	Rv1096	0.2605	0.342809
PknB	LoF	Rv3630	0.2614	0.367709
PknB	LoF	Rv3799c	0.2619	0.28883
PknB	LoF	Rv2303c	0.2627	0.361241
PknB	LoF	Rv0906	0.2656	0.348055
PknB	LoF	Rv0859	0.2668	0.323323
PknB	LoF	Rv1975	0.2675	0.619937
PknB	LoF	Rv3005c	0.268	0.334927
PknB	LoF	Rv0265c	0.2686	0.368055
PknB	LoF	Rv3207c	0.2695	0.334658
PknB	LoF	Rv3286c	0.2697	0.333709
PknB	LoF	Rv3168	0.2705	0.390443
PknB	LoF	Rv3490	0.2708	0.336328
PknB	LoF	Rv2715	0.2719	0.332845
PknB	LoF	Rv0899	0.2721	0.393237
PknB	LoF	Rv0408	0.2727	0.363236
PknB	LoF	Rv1544	0.2762	0.477183
PknB	LoF	Rv2173	0.2774	0.34732
PknB	LoF	Rv3560c	0.278	0.645374
PknB	LoF	Rv1286	0.2784	0.30566
PknB	LoF	Rv1146	0.28	0.399833
PknB	LoF	Rv2241	0.2817	0.323419
PknB	LoF	Rv2163c	0.2824	0.322511
PknB	LoF	Rv2908c	0.2847	0.612616
PknB	LoF	Rv0405	0.2852	0.379384
PknB	LoF	Rv2934	0.2857	0.314039
PknB	LoF	Rv1870c	0.2871	0.299383
PknB	LoF	Rv2749	0.2875	0.385337
PknB	LoF	Rv1232c	0.2886	0.347357
PknB	LoF	Rv3513c	0.2897	0.436457
PknB	LoF	Rv1549	0.2925	0.674173
PknB	LoF	Rv1881c	0.293	0.610195
PknB	LoF	Rv1020	0.2958	0.291141
PknB	LoF	Rv2928	0.2967	0.671073
PknB	LoF	Rv1708	0.2971	0.341643
PknB	LoF	Rv0418	0.2974	0.352054
PknB	LoF	Rv2264c	0.2981	0.320671
PknB	LoF	Rv2118c	0.2982	0.510574
PknB	LoF	Rv2429	0.2985	0.377292
PknB	LoF	Rv3382c	0.2986	0.414327
PknB	LoF	Rv2923c	0.2989	0.519626
PknB	LoF	Rv1475c	0.2994	0.275667
PknB	LoF	Rv0138	0.2998	0.66533
PknB	LoF	Rv3676	0.3005	0.314532
PknB	LoF	Rv2862c	0.3018	0.506507
PknB	LoF	Rv1911c	0.302	0.363018
PknB	LoF	Rv0450c	0.3033	0.293695
PknB	LoF	Rv2533c	0.3047	0.305332
PknB	LoF	Rv2571c	0.3048	0.4316
PknB	LoF	Rv3830c	0.3056	0.725325
PknB	LoF	Rv2149c	0.307	0.306478
PknB	LoF	Rv2210c	0.307	0.307569
PknB	LoF	Rv0611c	0.3076	0.297367
PknB	LoF	Rv1527c	0.3089	0.288987
PknB	LoF	Rv2843	0.3092	0.433325
PknB	LoF	Rv2219	0.3097	0.295723
PknB	LoF	Rv2112c	0.3109	0.32649
PknB	LoF	Rv3771c	0.3131	0.636153
PknB	LoF	Rv1423	0.3136	0.348716
PknB	LoF	Rv0055	0.3167	0.634321
PknB	LoF	Rv2503c	0.3177	0.283557
PknB	LoF	Rv1803c	0.3196	0.44469
PknB	LoF	Rv2772c	0.3196	0.472548
PknB	LoF	Rv3318	0.3207	0.404353
PknB	LoF	Rv0347	0.3211	0.318655
PknB	LoF	Rv0071	0.3218	0.698646
PknB	LoF	Rv0597c	0.3222	0.361789
PknB	LoF	Rv3907c	0.3227	0.363781
PknB	LoF	Rv2685	0.3253	0.505363
PknB	LoF	Rv0208c	0.3264	0.503362
PknB	LoF	Rv1192	0.3265	0.259517
PknB	LoF	Rv2216	0.3271	0.274112
PknB	LoF	Rv2351c	0.3272	0.419472
PknB	LoF	Rv0624	0.3282	0.315168
PknB	LoF	Rv1785c	0.3287	0.369169
PknB	LoF	Rv2357c	0.3292	0.40133
PknB	LoF	Rv3108	0.3295	0.618768
PknB	LoF	Rv1264	0.33	0.249582
PknB	LoF	Rv0440	0.333	0.237739
PknB	LoF	Rv3711c	0.333	0.253687
PknB	LoF	Rv0339c	0.3333	0.307248
PknB	LoF	Rv0390	0.334	0.505639
PknB	LoF	Rv0786c	0.3341	0.682352
PknB	LoF	Rv2842c	0.3344	0.277458
PknB	LoF	Rv3597c	0.3364	0.257212
PknB	LoF	Rv0988	0.3367	0.46081
PknB	LoF	Rv3275c	0.3368	0.434262
PknB	LoF	Rv0838	0.337	0.382071
PknB	LoF	Rv3669	0.3376	0.465967
PknB	LoF	Rv2889c	0.3379	0.265007
PknB	LoF	Rv3280	0.338	0.3131
PknB	LoF	Rv0127	0.338	0.333435
PknB	LoF	Rv3783	0.3401	0.401513
PknB	LoF	Rv1751	0.3403	0.366985
PknB	LoF	Rv2266	0.3424	0.411653
PknB	LoF	Rv0215c	0.343	0.5942
PknB	LoF	Rv2957	0.3435	0.503827
PknB	LoF	Rv1269c	0.3436	0.655907
PknB	LoF	Rv3540c	0.3443	0.477914
PknB	LoF	Rv1816	0.3463	0.312448
PknB	LoF	Rv0198c	0.3465	0.248984
PknB	LoF	Rv3384c	0.3471	0.307891
PknB	LoF	Rv1786	0.3476	0.600308
PknB	LoF	Rv3204	0.3481	0.33539
PknB	LoF	Rv0452	0.3486	0.377511
PknB	LoF	Rv1284	0.3496	0.36361
PknB	LoF	Rv0442c	0.3497	0.278946
PknB	LoF	Rv2341	0.3521	0.674361
PknB	LoF	Rv3114	0.3524	0.59745
PknB	LoF	Rv1239c	0.3534	0.38872
PknB	LoF	Rv3758c	0.3562	0.361693
PknB	LoF	Rv0103c	0.3583	0.264186
PknB	LoF	Rv1640c	0.3613	0.239159
PknB	LoF	Rv0021c	0.3617	0.324291
PknB	LoF	Rv0397A	0.362	0.340632
PknB	LoF	Rv2763c	0.3648	0.449435
PknB	LoF	Rv2502c	0.3654	0.243071
PknB	LoF	Rv3619c	0.3655	0.401839
PknB	LoF	Rv2572c	0.3659	0.285829
PknB	LoF	Rv0034	0.3665	0.711435
PknB	LoF	Rv1324	0.3677	0.236372
PknB	LoF	Rv2346c	0.3682	0.351808
PknB	LoF	Rv2691	0.3686	0.373317
PknB	LoF	Rv2392	0.3696	0.270302
PknB	LoF	Rv0436c	0.3702	0.319474
PknB	LoF	Rv1055	0.3706	0.644658
PknB	LoF	Rv1460	0.3708	0.247951
PknB	LoF	Rv2476c	0.3713	0.2107
PknB	LoF	Rv2562	0.3717	0.631194
PknB	LoF	Rv0039c	0.3718	0.397072
PknB	LoF	Rv1095	0.3722	0.220707
PknB	LoF	Rv2726c	0.3724	0.251626
PknB	LoF	Rv0798c	0.3724	0.445611
PknB	LoF	Rv1901	0.3725	0.265618
PknB	LoF	Rv3789	0.3726	0.635709
PknB	LoF	Rv1198	0.3731	0.353018
PknB	LoF	Rv1037c	0.3734	0.38737
PknB	LoF	Rv2998	0.3734	0.677733
PknB	LoF	Rv3520c	0.3735	0.247984
PknB	LoF	Rv1296	0.3741	0.289612
PknB	LoF	Rv2750	0.3745	0.286387
PknB	LoF	Rv3484	0.3761	0.238147
PknB	LoF	Rv0738	0.3765	0.332917
PknB	LoF	Rv2183c	0.3767	0.307017
PknB	LoF	Rv2873	0.3767	0.573821
PknB	LoF	Rv0409	0.3773	0.391832
PknB	LoF	Rv3385c	0.3786	0.254757
PknB	LoF	Rv0890c	0.379	0.341504
PknB	LoF	Rv3396c	0.3798	0.242624
PknB	LoF	Rv1312	0.3806	0.407304
PknB	LoF	Rv1669	0.3825	0.668447
PknB	LoF	Rv2377c	0.383	0.652471
PknB	LoF	Rv2586c	0.3842	0.225299
PknB	LoF	Rv2596	0.3848	0.453035
PknB	LoF	Rv2171	0.386	0.337288
PknB	LoF	Rv3568c	0.3861	0.246587
PknB	LoF	Rv2810c	0.3866	0.630597
PknB	LoF	Rv1940	0.3877	0.38584
PknB	LoF	Rv2778c	0.3882	0.343749
PknB	LoF	Rv0321	0.3894	0.470613
PknB	LoF	Rv1834	0.3895	0.363909
PknB	LoF	Rv1525	0.3912	0.561908
PknB	LoF	Rv0404	0.3933	0.352732
PknB	LoF	Rv2211c	0.3945	0.255396
PknB	LoF	Rv2413c	0.3958	0.245052
PknB	LoF	Rv0506	0.3965	0.462193
PknB	LoF	Rv0225	0.3969	0.371019
PknB	LoF	Rv1442	0.3978	0.217965
PknB	LoF	Rv1802	0.3979	0.299745
PknB	LoF	Rv3683	0.3986	0.223314
PknB	LoF	Rv3399	0.3993	0.454201
PknB	LoF	Rv3171c	0.3996	0.227075
PknB	LoF	Rv2857c	0.3999	0.457856
PknB	LoF	Rv3276c	0.4012	0.26461
PknB	LoF	Rv1907c	0.4013	0.318529
PknB	LoF	Rv0426c	0.4014	0.268635
PknB	LoF	Rv1366	0.4018	0.583633
PknB	LoF	Rv0749A	0.4021	0.466386
PknB	LoF	Rv0186A	0.4049	0.199872
PknB	LoF	Rv0799c	0.4067	0.341898
PknB	LoF	Rv2389c	0.4069	0.36527
PknB	LoF	Rv1175c	0.4108	0.206718
PknB	LoF	Rv0521	0.412	0.57338
PknB	LoF	Rv3624c	0.413	0.231756
PknB	LoF	Rv1007c	0.4134	0.24187
PknB	LoF	Rv3329	0.4147	0.283334
PknB	LoF	Rv1443c	0.415	0.301908
PknB	LoF	Rv2260	0.4152	0.408151
PknB	LoF	Rv0256c	0.4154	0.206392
PknB	LoF	Rv2209	0.4161	0.193742
PknB	LoF	Rv1865c	0.4162	0.562032
PknB	LoF	Rv1618	0.4164	0.258797
PknB	LoF	Rv3456c	0.4171	0.211949
PknB	LoF	Rv0456B	0.4177	0.629508
PknB	LoF	Rv1793	0.4192	0.270767
PknB	LoF	Rv3696c	0.4192	0.300266
PknB	LoF	Rv3646c	0.4218	0.18173
PknB	LoF	Rv2927c	0.4232	0.193534
PknB	LoF	Rv1425	0.4233	0.254166
PknB	LoF	Rv0338c	0.4237	0.170035
PknB	LoF	Rv0749	0.424	0.22904
PknB	LoF	Rv3264c	0.4241	0.186374
PknB	LoF	Rv2702	0.4242	0.318174
PknB	LoF	Rv2696c	0.4258	0.191813
PknB	LoF	Rv0363c	0.4258	0.203778
PknB	LoF	Rv3198A	0.4258	0.627217
PknB	LoF	Rv3282	0.426	0.369013
PknB	LoF	Rv1707	0.4277	0.20436
PknB	LoF	Rv3165c	0.4281	0.583078
PknB	LoF	Rv1509	0.4288	0.452559
PknB	LoF	Rv2436	0.4297	0.323117
PknB	LoF	Rv3505	0.4314	0.209953
PknB	LoF	Rv0461	0.435	0.245727
PknB	LoF	Rv3435c	0.4362	0.190639
PknB	LoF	Rv3067	0.4363	0.292401
PknB	LoF	Rv2895c	0.4376	0.204797
PknB	LoF	Rv2755c	0.4399	0.594961
PknB	LoF	Rv0591	0.4406	0.344404
PknB	LoF	Rv1268c	0.4406	0.510434
PknB	LoF	Rv3810	0.4444	0.15273
PknB	LoF	Rv3253c	0.4447	0.22163
PknB	LoF	Rv0326	0.4455	0.551941
PknB	LoF	Rv2446c	0.4462	0.570713
PknB	LoF	Rv3398c	0.4466	0.560914
PknB	LoF	Rv1823	0.4477	0.226536
PknB	LoF	Rv0207c	0.4488	0.153045
PknB	LoF	Rv1526c	0.4506	0.389406
PknB	LoF	Rv0260c	0.452	0.463623
PknB	LoF	Rv1244	0.4528	0.197611
PknB	LoF	Rv1033c	0.4534	0.352366
PknB	LoF	Rv1448c	0.4536	0.163281
PknB	LoF	Rv2096c	0.454	0.145589
PknB	LoF	Rv1945	0.4543	0.151115
PknB	LoF	Rv1077	0.4548	0.159993
PknB	LoF	Rv3621c	0.4554	0.500262
PknB	LoF	Rv3725	0.4557	0.163012
PknB	LoF	Rv3221c	0.4559	0.247878
PknB	LoF	Rv0114	0.456	0.545036
PknB	LoF	Rv3107c	0.4564	0.236793
PknB	LoF	Rv0335c	0.4583	0.338996
PknB	LoF	Rv1074c	0.4598	0.142631
PknB	LoF	Rv3069	0.4618	0.381273
PknB	LoF	Rv2207	0.4624	0.164081
PknB	LoF	Rv0623	0.4627	0.167018
PknB	LoF	Rv1648	0.4628	0.228068
PknB	LoF	Rv1692	0.4642	0.270808
PknB	LoF	Rv0162c	0.4649	0.226605
PknB	LoF	Rv2801c	0.4654	0.322442
PknB	LoF	Rv2537c	0.4655	0.221095
PknB	LoF	Rv2296	0.4661	0.153384
PknB	LoF	Rv1482c	0.4686	0.498542
PknB	LoF	Rv3845	0.4688	0.471895
PknB	LoF	Rv2768c	0.4692	0.297784
PknB	LoF	Rv1883c	0.4701	0.17696
PknB	LoF	Rv0594	0.4715	0.244617
PknB	LoF	Rv0397	0.4715	0.603005
PknB	LoF	Rv2637	0.4719	0.47637
PknB	LoF	Rv0928	0.472	0.261587
PknB	LoF	Rv1636	0.4723	0.173477
PknB	LoF	Rv1466	0.4723	0.256024
PknB	LoF	Rv2063A	0.4729	0.350164
PknB	LoF	Rv3208A	0.4737	0.315866
PknB	LoF	Rv1826	0.4742	0.180425
PknB	LoF	Rv3183	0.4767	0.270649
PknB	LoF	Rv0922	0.4794	0.107808
PknB	LoF	Rv0658c	0.4815	0.281487
PknB	LoF	Rv3660c	0.4816	0.137082
PknB	LoF	Rv1948c	0.4825	0.510598
PknB	LoF	Rv0323c	0.4845	0.308067
PknB	LoF	Rv1888A	0.4901	0.5658
PknB	LoF	Rv0042c	0.4902	0.358285
PknB	LoF	Rv2160c	0.4906	0.107188
PknB	LoF	Rv0616A	0.4906	0.18543
PknB	LoF	Rv0488	0.4909	0.385328
PknB	LoF	Rv0136	0.4914	0.183048
PknB	LoF	Rv1228	0.4916	0.112955
PknB	LoF	Rv2819c	0.4919	0.430237
PknB	LoF	Rv1108c	0.4924	0.161805
PknB	LoF	Rv1190	0.4928	0.363492
PknB	LoF	Rv1984c	0.4959	0.298931
PknB	LoF	Rv3761c	0.496	0.265292
PknB	LoF	Rv0008c	0.496	0.348992
PknB	LoF	Rv1148c	0.4965	0.09906
PknB	LoF	Rv1081c	0.498	0.206306
PknB	LoF	Rv3205c	0.4988	0.0838034
PknB	LoF	Rv1015c	0.5008	0.17541
PknB	LoF	Rv0340	0.5009	0.159456
PknB	LoF	Rv1869c	0.5013	0.0911835
PknB	LoF	Rv2242	0.5019	0.139765
PknB	LoF	Rv2777c	0.5039	0.0931775
PknB	LoF	Rv1886c	0.5049	0.120593
PknB	LoF	Rv1519	0.5053	0.524282
PknB	LoF	Rv2650c	0.5064	0.0859268
PknB	LoF	Rv0617	0.5073	0.128505
PknB	LoF	Rv3247c	0.5076	0.297868
PknB	LoF	Rv3734c	0.5078	0.114353
PknB	LoF	Rv1122	0.5091	0.191663
PknB	LoF	Rv2090	0.5092	0.122713
PknB	LoF	Rv3346c	0.5094	0.524623
PknB	LoF	Rv3194c	0.5096	0.199655
PknB	LoF	Rv0180c	0.5104	0.115984
PknB	LoF	Rv0402c	0.5105	0.202366
PknB	LoF	Rv2202c	0.5115	0.0757974
PknB	LoF	Rv3757c	0.5115	0.238157
PknB	LoF	Rv0509	0.5133	0.0801489
PknB	LoF	Rv3690	0.5146	0.250614
PknB	LoF	Rv2684	0.5148	0.184974
PknB	LoF	Rv3328c	0.515	0.213061
PknB	LoF	Rv0120c	0.5159	0.111308
PknB	LoF	Rv1131	0.5177	0.0790073
PknB	LoF	Rv3236c	0.5178	0.124251
PknB	LoF	Rv0308	0.5187	0.2103
PknB	LoF	Rv3668c	0.5192	0.149357
PknB	LoF	Rv2143	0.5205	0.0825313
PknB	LoF	Rv3232c	0.5205	0.180773
PknB	LoF	Rv2635	0.521	0.569211
PknB	LoF	Rv2844	0.5212	0.198295
PknB	LoF	Rv1858	0.5226	0.207511
PknB	LoF	Rv1675c	0.5228	0.553492
PknB	LoF	Rv1395	0.5239	0.0819033
PknB	LoF	Rv1879	0.5248	0.162864
PknB	LoF	Rv2713	0.525	0.101889
PknB	LoF	Rv2387	0.5259	0.196554
PknB	LoF	Rv0100	0.5259	0.212481
PknB	LoF	Rv3547	0.5273	0.156058
PknB	LoF	Rv1298	0.5291	0.0677984
PknB	LoF	Rv2705c	0.5294	0.212523
PknB	LoF	Rv0015c	0.5295	0.0733729
PknB	LoF	Rv1010	0.5296	0.146416
PknB	LoF	Rv1113	0.5311	0.464346
PknB	LoF	Rv1778c	0.5317	0.283509
PknB	LoF	Rv1873	0.5324	0.457616
PknB	LoF	Rv3182	0.5328	0.158536
PknB	LoF	Rv1842c	0.5332	0.0678741
PknB	LoF	Rv0322	0.5343	0.262271
PknB	LoF	Rv3891c	0.5348	0.297916
PknB	LoF	Rv1483	0.5356	0.124348
PknB	LoF	Rv1706A	0.5371	0.268083
PknB	LoF	Rv3271c	0.5384	0.104489
PknB	LoF	Rv3918c	0.5386	0.0964728
PknB	LoF	Rv2419c	0.5393	0.128046
PknB	LoF	Rv1311	0.5394	0.237881
PknB	LoF	Rv2104c	0.54	0.172782
PknB	LoF	Rv2679	0.5401	0.210146
PknB	LoF	Rv0271c	0.5414	0.0552805
PknB	LoF	Rv0503c	0.5426	0.0843441
PknB	LoF	Rv2213	0.543	0.0597876
PknB	LoF	Rv0507	0.544	0.101557
PknB	LoF	Rv1841c	0.5442	0.0746848
PknB	LoF	Rv3604c	0.5455	0.0961276
PknB	LoF	Rv0118c	0.5462	0.111668
PknB	LoF	Rv0742	0.5479	0.3723
PknB	LoF	Rv1104	0.548	0.235077
PknB	LoF	Rv0163	0.5482	0.497902
PknB	LoF	Rv3673c	0.5485	0.0910267
PknB	LoF	Rv0537c	0.5496	0.0551689
PknB	LoF	Rv2160A	0.5507	0.0671447
PknB	LoF	Rv1022	0.5519	0.206491
PknB	LoF	Rv2081c	0.5554	0.141413
PknB	LoF	Rv1580c	0.5558	0.449661
PknB	LoF	Rv2187	0.5567	0.0528042
PknB	LoF	Rv2018	0.5567	0.126827
PknB	LoF	Rv1647	0.5584	0.0721602
PknB	LoF	Rv0531	0.5596	0.226874
PknB	LoF	Rv2854	0.5602	0.181425
PknB	LoF	Rv3726	0.562	0.105595
PknB	LoF	Rv3211	0.5623	0.0412464
PknB	LoF	Rv0431	0.5633	0.115448
PknB	LoF	Rv1688	0.5639	0.405547
PknB	LoF	Rv1924c	0.5647	0.232335
PknB	LoF	Rv2208	0.5651	0.0537715
PknB	LoF	Rv3064c	0.5682	0.368496
PknB	LoF	Rv3377c	0.5714	0.155973
PknB	LoF	Rv1376	0.5717	0.0428638
PknB	LoF	Rv3631	0.5725	0.24516
PknB	LoF	Rv0730	0.5731	0.0727096
PknB	LoF	Rv1330c	0.5738	0.0794037
PknB	LoF	Rv1107c	0.5743	0.482016
PknB	LoF	Rv1910c	0.5749	0.186852
PknB	LoF	Rv1897c	0.5749	0.227805
PknB	LoF	Rv2549c	0.5751	0.467594
PknB	LoF	Rv3268	0.5752	0.0537772
PknB	LoF	Rv0596c	0.5753	0.339059
PknB	LoF	Rv0192	0.5763	0.0623351
PknB	LoF	Rv0092	0.5785	0.0413482
PknB	LoF	Rv1885c	0.5795	0.196513
PknB	LoF	Rv2132	0.5799	0.130124
PknB	LoF	Rv2078	0.5813	0.421254
PknB	LoF	Rv1508c	0.5817	0.0769718
PknB	LoF	Rv1933c	0.5829	0.227159
PknB	LoF	Rv0243	0.5857	0.0404909
PknB	LoF	Rv2129c	0.5858	0.0645309
PknB	LoF	Rv3599c	0.5874	0.495893
PknB	LoF	Rv1124	0.5876	0.175282
PknB	LoF	Rv2860c	0.5877	0.117054
PknB	LoF	Rv0636	0.5878	0.0535299
PknB	LoF	Rv0929	0.5884	0.209662
PknB	LoF	Rv2300c	0.589	0.185255
PknB	LoF	Rv1406	0.5895	0.0467332
PknB	LoF	Rv2039c	0.5895	0.345216
PknB	LoF	Rv0581	0.5905	0.0884454
PknB	LoF	Rv0672	0.5908	0.0375482
PknB	LoF	Rv2474c	0.5913	0.111159
PknB	LoF	Rv3493c	0.5925	0.128948
PknB	LoF	Rv0035	0.5934	0.144655
PknB	LoF	Rv2599	0.5934	0.444611
PknB	LoF	Rv1191	0.5987	0.184435
PknB	LoF	Rv1930c	0.5995	0.443975
PknB	LoF	Rv0853c	0.6005	0.0461178
PknB	LoF	Rv0741	0.6018	0.198769
PknB	LoF	Rv3844	0.6031	0.167617
PknB	LoF	Rv3348	0.6031	0.167626
PknB	LoF	Rv2508c	0.604	0.132317
PknB	LoF	Rv1773c	0.6051	0.10819
PknB	LoF	Rv3022A	0.6062	0.489508
PknB	LoF	Rv2794c	0.6068	0.0751721
PknB	LoF	Rv1678	0.6068	0.113651
PknB	LoF	Rv3705c	0.6072	0.118524
PknB	LoF	Rv0204c	0.6077	0.0419551
PknB	LoF	Rv1196	0.6079	0.0379194
PknB	LoF	Rv0582	0.6082	0.0646182
PknB	LoF	Rv1119c	0.6086	0.464142
PknB	LoF	Rv3786c	0.6096	0.0971942
PknB	LoF	Rv0482	0.6098	0.0916785
PknB	LoF	Rv2064	0.6112	0.0495242
PknB	LoF	Rv3309c	0.6112	0.0807611
PknB	LoF	Rv0004	0.6117	0.224576
PknB	LoF	Rv3745c	0.6117	0.273895
PknB	LoF	Rv1771	0.6118	0.0627281
PknB	LoF	Rv1745c	0.6126	0.146124
PknB	LoF	Rv1293	0.614	0.0279384
PknB	LoF	Rv1087A	0.6146	0.484916
PknB	LoF	Rv2299c	0.6152	0.0289157
PknB	LoF	Rv2759c	0.6162	0.290585
PknB	LoF	Rv1607	0.6172	0.074374
PknB	LoF	Rv2352c	0.6192	0.172652
PknB	LoF	Rv1436	0.6207	0.0421938
PknB	LoF	Rv2308	0.6212	0.240284
PknB	LoF	Rv2683	0.6213	0.143163
PknB	LoF	Rv2674	0.6219	0.0443061
PknB	LoF	Rv0504c	0.6224	0.167916
PknB	LoF	Rv0391	0.6234	0.0552712
PknB	LoF	Rv1224	0.6253	0.0278591
PknB	LoF	Rv0125	0.6269	0.0461763
PknB	LoF	Rv1089	0.6278	0.473643
PknB	LoF	Rv0868c	0.6287	0.349838
PknB	LoF	Rv2724c	0.6298	0.0570162
PknB	LoF	Rv1929c	0.6303	0.0323484
PknB	LoF	Rv0241c	0.6316	0.0339654
PknB	LoF	Rv2478c	0.6316	0.290043
PknB	LoF	Rv2718c	0.632	0.0400811
PknB	LoF	Rv0508	0.6321	0.31092
PknB	LoF	Rv1630	0.6332	0.016344
PknB	LoF	Rv3021c	0.634	0.205157
PknB	LoF	Rv0147	0.6343	0.0160066
PknB	LoF	Rv1059	0.635	0.10873
PknB	LoF	Rv2804c	0.6353	0.415687
PknB	LoF	Rv0098	0.6377	0.38135
PknB	LoF	Rv3689	0.638	0.0270041
PknB	LoF	Rv3729	0.6382	0.0168552
PknB	LoF	Rv3056	0.6385	0.0951428
PknB	LoF	Rv2301	0.6389	0.102995
PknB	LoF	Rv0276	0.6411	0.0109238
PknB	LoF	Rv0689c	0.6441	0.219656
PknB	LoF	Rv0158	0.6449	0.208752
PknB	LoF	Rv2055c	0.6449	0.369694
PknB	LoF	Rv2124c	0.647	0.00925169
PknB	LoF	Rv2404c	0.648	0.0433023
PknB	LoF	Rv0553	0.6483	0.13112
PknB	LoF	Rv3741c	0.6495	0.179662
PknB	LoF	Rv0218	0.6498	0.0788482
PknB	LoF	Rv1249c	0.6499	0.0475957
PknB	LoF	Rv3136A	0.6505	0.0389266
PknB	LoF	Rv1410c	0.6509	0.0252583
PknB	LoF	Rv2159c	0.6511	0.0363182
PknB	LoF	Rv1589	0.6542	0.0211246
PknB	LoF	Rv2608	0.655	0.0369111
PknB	LoF	Rv3675	0.655	0.0429402
PknB	LoF	Rv2486	0.6551	0.0362702
PknB	LoF	Rv1267c	0.6555	0.183105
PknB	LoF	Rv0006	0.6556	0.0101294
PknB	LoF	Rv0526	0.6559	0.101409
PknB	LoF	Rv3093c	0.656	0.0320467
PknB	LoF	Rv1260	0.6566	0.1253
PknB	LoF	Rv2573	0.6581	0.28417
PknB	LoF	Rv0578c	0.6582	0.0398279
PknB	LoF	Rv3731	0.6588	0.214021
PknB	LoF	Rv0045c	0.659	0.018193
PknB	LoF	Rv1989c	0.6598	0.0173919
PknB	LoF	Rv3178	0.6619	0.479492
PknB	LoF	Rv1506c	0.663	0.441541
PknB	LoF	Rv3667	0.6631	0.0202716
PknB	LoF	Rv3642c	0.6633	0.0417739
PknB	LoF	Rv2402	0.6634	0.0483539
PknB	LoF	Rv3884c	0.6647	0.0525047
PknB	LoF	Rv0998	0.6664	0.013822
PknB	LoF	Rv2333c	0.6665	0.0388898
PknB	LoF	Rv1545	0.6665	0.411792
PknB	LoF	Rv0143c	0.6666	0.0140242
PknB	LoF	Rv0556	0.6668	0.13348
PknB	LoF	Rv1757c	0.6669	0.402963
PknB	LoF	Rv3748	0.6675	0.115254
PknB	LoF	Rv1494	0.6677	0.0678533
PknB	LoF	Rv2815c	0.6691	0.402232
PknB	LoF	Rv3392c	0.6695	0.165564
PknB	LoF	Rv2168c	0.6706	0.401954
PknB	LoF	Rv2274c	0.6709	0.445311
PknB	LoF	Rv3688c	0.6714	0.147862
PknB	LoF	Rv3381c	0.6721	0.401767
PknB	LoF	Rv2198c	0.6745	0.0241948
PknB	LoF	Rv2480c	0.6747	0.401148
PknB	LoF	Rv1370c	0.6756	0.400329
PknB	LoF	Rv0199	0.6764	0.0953918
PknB	LoF	Rv1233c	0.6774	0.0587992
PknB	LoF	Rv0160c	0.6783	0.162817
PknB	LoF	Rv2550c	0.6785	0.348063
PknB	LoF	Rv1638	0.6794	0.0133217
PknB	LoF	Rv2651c	0.6809	0.0143646
PknB	LoF	Rv1665	0.6813	0.0281535
PknB	LoF	Rv1290c	0.6817	0.107944
PknB	LoF	Rv0892	0.6823	0.155118
PknB	LoF	Rv0843	0.6841	0.137809
PknB	LoF	Rv2954c	0.6842	0.0683222
PknB	LoF	Rv3770A	0.6847	0.420838
PknB	LoF	Rv3603c	0.6857	0.0148655
PknB	LoF	Rv1775	0.6858	0.0537644
PknB	LoF	Rv2559c	0.6876	0.0155941
PknB	LoF	Rv1990A	0.6895	0.10437
PknB	LoF	Rv3190c	0.6897	0.0481661
PknB	LoF	Rv1115	0.6902	0.319803
PknB	LoF	Rv3488	0.6906	0.208717
PknB	LoF	Rv0108c	0.6908	0.0103888
PknB	LoF	Rv1112	0.6909	0.167974
PknB	LoF	Rv0456c	0.6915	0.145905
PknB	LoF	Rv2161c	0.6919	0.0154839
PknB	LoF	Rv0848	0.6921	0.0224435
PknB	LoF	Rv0704	0.6925	0.0134258
PknB	LoF	Rv1931c	0.6943	0.18785
PknB	LoF	Rv3910	0.6944	0.00565756
PknB	LoF	Rv0369c	0.695	0.39243
PknB	LoF	Rv0124	0.6962	0.0816954
PknB	LoF	Rv0032	0.6968	0.0929194
PknB	LoF	Rv1777	0.6991	0.226115
PknB	LoF	Rv2690c	0.6997	0.0121305
PknB	LoF	Rv3184	0.6999	0.318473
PknB	LoF	Rv2668	0.7002	0.117787
PknB	LoF	Rv3241c	0.7019	0.0421631
PknB	LoF	Rv3297	0.702	0.0285187
PknB	LoF	Rv0795	0.7025	0.31106
PknB	LoF	Rv0560c	0.7027	0.056803
PknB	LoF	Rv0497	0.7038	0.0120452
PknB	LoF	Rv2648	0.7038	0.309642
PknB	LoF	Rv3349c	0.7041	0.131456
PknB	LoF	Rv0387c	0.7042	0.128379
PknB	LoF	Rv2669	0.7055	0.183853
PknB	LoF	Rv1428c	0.7057	0.0807168
PknB	LoF	Rv1523	0.7061	0.185657
PknB	LoF	Rv1135A	0.7071	0.509019
PknB	LoF	Rv0774c	0.7079	0.033979
PknB	LoF	Rv3054c	0.7079	0.0446033
PknB	LoF	Rv2200c	0.7087	0.00701528
PknB	LoF	Rv0423c	0.7104	0.00698606
PknB	LoF	Rv0435c	0.7108	0.0115967
PknB	LoF	Rv3700c	0.7116	0.0673755
PknB	LoF	Rv2092c	0.715	0.0206887
PknB	LoF	Rv3908	0.7162	0.0101116
PknB	LoF	Rv2136c	0.7166	0.0059684
PknB	LoF	Rv2605c	0.717	0.0252405
PknB	LoF	Rv1301	0.7176	0.00815158
PknB	LoF	Rv1552	0.7184	0.152817
PknB	LoF	Rv3228	0.7187	0.00678812
PknB	LoF	Rv0257	0.7187	0.0880616
PknB	LoF	Rv2291	0.7198	0.00594776
PknB	LoF	Rv2262c	0.7199	0.123583
PknB	LoF	Rv3082c	0.7203	0.0732213
PknB	LoF	Rv0414c	0.7204	0.0683072
PknB	LoF	Rv2958c	0.7204	0.111848
PknB	LoF	Rv0517	0.721	0.0403075
PknB	LoF	Rv1456c	0.721	0.053736
PknB	LoF	Rv0895	0.7214	0.168799
PknB	LoF	Rv2105	0.7217	0.307991
PknB	LoF	Rv0176	0.723	0.0123307
PknB	LoF	Rv3210c	0.7237	0.0602858
PknB	LoF	Rv1822	0.725	0.0517685
PknB	LoF	Rv0547c	0.7286	0.0368161
PknB	LoF	Rv0432	0.7287	0.016383
PknB	LoF	Rv3372	0.7297	0.0386659
PknB	LoF	Rv1963c	0.7308	0.0470919
PknB	LoF	Rv3906c	0.7311	0.0777349
PknB	LoF	Rv1080c	0.7312	0.00881505
PknB	LoF	Rv1345	0.7323	0.00568777
PknB	LoF	Rv1763	0.7348	0.299452
PknB	LoF	Rv3420c	0.735	0.00660969
PknB	LoF	Rv2089c	0.736	0.100461
PknB	LoF	Rv2100	0.7365	0.0104684
PknB	LoF	Rv3017c	0.7367	0.176011
PknB	LoF	Rv1139c	0.7369	0.15827
PknB	LoF	Rv1230c	0.7374	0.00923
PknB	LoF	Rv2345	0.7375	0.00479841
PknB	LoF	Rv3492c	0.7396	0.117592
PknB	LoF	Rv3474	0.7407	0.289775
PknB	LoF	Rv0951	0.7426	0.00472974
PknB	LoF	Rv1769	0.7439	0.0039794
PknB	LoF	Rv3472	0.745	0.116708
PknB	LoF	Rv2328	0.7451	0.0407005
PknB	LoF	Rv2540c	0.7456	0.0114474
PknB	LoF	Rv3889c	0.7457	0.038415
PknB	LoF	Rv2896c	0.7459	0.0142502
PknB	LoF	Rv1694	0.7462	0.0400866
PknB	LoF	Rv3618	0.7465	0.0754653
PknB	LoF	Rv3028c	0.7473	0.00543485
PknB	LoF	Rv1118c	0.7477	0.0208278
PknB	LoF	Rv3682	0.749	0.00412205
PknB	LoF	Rv2304c	0.7495	0.224987
PknB	LoF	Rv0099	0.7498	0.0319496
PknB	LoF	Rv2874	0.7503	0.0277683
PknB	LoF	Rv1981c	0.752	0.0131827
PknB	LoF	Rv0905	0.7521	0.0123418
PknB	LoF	Rv0152c	0.7521	0.0610443
PknB	LoF	Rv0567	0.7526	0.0136192
PknB	LoF	Rv3355c	0.7557	0.227667
PknB	LoF	Rv3514	0.7567	0.0162058
PknB	LoF	Rv2929	0.7572	0.263947
PknB	LoF	Rv2174	0.7592	0.00960263
PknB	LoF	Rv2188c	0.7592	0.0151223
PknB	LoF	Rv1919c	0.7602	0.143836
PknB	LoF	Rv3451	0.7604	0.00668965
PknB	LoF	Rv2157c	0.7608	0.0159857
PknB	LoF	Rv3453	0.7619	0.208324
PknB	LoF	Rv0370c	0.7629	0.290635
PknB	LoF	Rv1259	0.7644	0.0514738
PknB	LoF	Rv3859c	0.7658	0.00238019
PknB	LoF	Rv2855	0.7667	0.0746011
PknB	LoF	Rv2297	0.7672	0.0903195
PknB	LoF	Rv3787c	0.7675	0.111069
PknB	LoF	Rv1704c	0.7678	0.0178527
PknB	LoF	Rv1705c	0.7679	0.0266749
PknB	LoF	Rv2761c	0.7684	0.0377152
PknB	LoF	Rv2077A	0.7693	0.340081
PknB	LoF	Rv3448	0.7706	0.0761279
PknB	LoF	Rv0130	0.7728	0.163335
PknB	LoF	Rv0771	0.7739	0.329434
PknB	LoF	Rv1031	0.7754	0.0678111
PknB	LoF	Rv1496	0.7755	0.00756551
PknB	LoF	Rv3417c	0.776	0.00384355
PknB	LoF	Rv2771c	0.7781	0.111803
PknB	LoF	Rv3213c	0.7789	0.00299426
PknB	LoF	Rv1361c	0.7798	0.0039804
PknB	LoF	Rv3732	0.7808	0.0146462
PknB	LoF	Rv1991A	0.7808	0.0636184
PknB	LoF	Rv0529	0.7811	0.0230211
PknB	LoF	Rv3774	0.7821	0.01752
PknB	LoF	Rv1565c	0.7822	0.00320187
PknB	LoF	Rv3212	0.7825	0.0057853
PknB	LoF	Rv0855	0.7838	0.0295592
PknB	LoF	Rv1271c	0.7838	0.237298
PknB	LoF	Rv2406c	0.7841	0.00652145
PknB	LoF	Rv0745	0.7844	0.382985
PknB	LoF	Rv0744c	0.7855	0.0731906
PknB	LoF	Rv0776c	0.7857	0.0388073
PknB	LoF	Rv2354	0.7866	0.259059
PknB	LoF	Rv1550	0.7885	0.046803
PknB	LoF	Rv2776c	0.7886	0.0100582
PknB	LoF	Rv2226	0.7897	0.00418542
PknB	LoF	Rv3186	0.7898	0.261785
PknB	LoF	Rv2723	0.79	0.0220666
PknB	LoF	Rv3096	0.7908	0.0259462
PknB	LoF	Rv3573c	0.7942	0.00522602
PknB	LoF	Rv1257c	0.7959	0.000703579
PknB	LoF	Rv3226c	0.7966	0.0204619
PknB	LoF	Rv2370c	0.797	0.0385348
PknB	LoF	Rv0904c	0.7973	0.00514009
PknB	LoF	Rv2306A	0.7984	0.0723957
PknB	LoF	Rv3091	0.799	0.00151481
PknB	LoF	Rv0528	0.7994	0.00975172
PknB	LoF	Rv1490	0.8033	0.0798178
PknB	LoF	Rv1902c	0.8037	0.0198897
PknB	LoF	Rv1111c	0.8049	0.0049284
PknB	LoF	Rv3803c	0.8059	0.00099348
PknB	LoF	Rv0333	0.8073	0.129255
PknB	LoF	Rv3588c	0.8077	0.0351987
PknB	LoF	Rv0673	0.808	0.00997872
PknB	LoF	Rv3663c	0.8092	0.0115007
PknB	LoF	Rv2813	0.8093	0.319743
PknB	LoF	Rv2673	0.8095	0.0194751
PknB	LoF	Rv2565	0.8104	0.00212224
PknB	LoF	Rv0234c	0.8105	0.00142159
PknB	LoF	Rv0112	0.8108	0.0876852
PknB	LoF	Rv1036c	0.8108	0.358628
PknB	LoF	Rv2767c	0.8124	0.183071
PknB	LoF	Rv3325	0.8138	0.254471
PknB	LoF	Rv1720c	0.8152	0.180078
PknB	LoF	Rv0089	0.8154	0.0368546
PknB	LoF	Rv1567c	0.8159	0.403134
PknB	LoF	Rv2278	0.8164	0.245885
PknB	LoF	Rv1560	0.8167	0.148855
PknB	LoF	Rv0583c	0.8173	0.030723
PknB	LoF	Rv2795c	0.8183	0.00272581
PknB	LoF	Rv2437	0.8187	0.0689685
PknB	LoF	Rv2126c	0.8191	0.0642041
PknB	LoF	Rv0936	0.8208	0.0417684
PknB	LoF	Rv0635	0.8214	0.00488806
PknB	LoF	Rv2754c	0.8222	0.129541
PknB	LoF	Rv1445c	0.8259	0.0408636
PknB	LoF	Rv2343c	0.8264	0.00128382
PknB	LoF	Rv0557	0.8272	0.00440757
PknB	LoF	Rv0907	0.8297	0.0424364
PknB	LoF	Rv2996c	0.8303	0.0010768
PknB	LoF	Rv2960c	0.8307	0.240362
PknB	LoF	Rv0901	0.8328	0.0215674
PknB	LoF	Rv1825	0.833	0.0229351
PknB	LoF	Rv0891c	0.8336	0.136941
PknB	LoF	Rv1225c	0.8338	0.00249414
PknB	LoF	Rv0146	0.8339	0.00451886
PknB	LoF	Rv3687c	0.8344	0.0925216
PknB	LoF	Rv1833c	0.835	0.00148239
PknB	LoF	Rv1400c	0.8352	0.0347818
PknB	LoF	Rv0500	0.8367	0.0424925
PknB	LoF	Rv0674	0.837	0.0238725
PknB	LoF	Rv2310	0.8391	0.361744
PknB	LoF	Rv0648	0.8393	0.00643103
PknB	LoF	Rv2075c	0.8414	0.00117251
PknB	LoF	Rv2117	0.842	0.175844
PknB	LoF	Rv3767c	0.8423	0.00399657
PknB	LoF	Rv0644c	0.8425	0.01116
PknB	LoF	Rv0214	0.8426	0.0258647
PknB	LoF	Rv1824	0.8443	0.0746844
PknB	LoF	Rv3716c	0.8448	0.0135873
PknB	LoF	Rv2465c	0.8456	0.00162882
PknB	LoF	Rv0801	0.8466	0.14962
PknB	LoF	Rv2643	0.8475	0.00201209
PknB	LoF	Rv0206c	0.8477	0.0019941
PknB	LoF	Rv3730c	0.8486	0.0264344
PknB	LoF	Rv1444c	0.8493	0.144701
PknB	LoF	Rv0858c	0.8497	0.0250157
PknB	LoF	Rv3343c	0.8499	0.000348317
PknB	LoF	Rv0377	0.8501	0.0266528
PknB	LoF	Rv1994c	0.8519	0.0135016
PknB	LoF	Rv3163c	0.852	0.137724
PknB	LoF	Rv2959c	0.8521	0.108504
PknB	LoF	Rv0056	0.853	0.00465111
PknB	LoF	Rv2803	0.8535	0.226665
PknB	LoF	Rv0842	0.8552	0.00299989
PknB	LoF	Rv2907c	0.8554	0.0554797
PknB	LoF	Rv1160	0.8559	0.275881
PknB	LoF	Rv1721c	0.8569	0.18915
PknB	LoF	Rv2845c	0.8577	0.000892726
PknB	LoF	Rv1787	0.8594	0.0388341
PknB	LoF	Rv2733c	0.8609	0.000291342
PknB	LoF	Rv0944	0.8612	0.303908
PknB	LoF	Rv1530	0.8614	0.0568773
PknB	LoF	Rv2033c	0.8615	0.00208713
PknB	LoF	Rv0367c	0.8632	0.00255229
PknB	LoF	Rv1717	0.8654	0.309266
PknB	LoF	Rv0187	0.8677	0.0274447
PknB	LoF	Rv1346	0.8685	0.00574236
PknB	LoF	Rv3575c	0.8686	0.0303786
PknB	LoF	Rv0430	0.8692	0.00892665
PknB	LoF	Rv1166	0.8696	0.00072567
PknB	LoF	Rv3809c	0.8697	0.00117834
PknB	LoF	Rv1407	0.8703	0.00257553
PknB	LoF	Rv3875	0.8715	0.000230454
PknB	LoF	Rv2577	0.8726	0.0321496
PknB	LoF	Rv3306c	0.8731	0.00167327
PknB	LoF	Rv1524	0.8733	0.111636
PknB	LoF	Rv2054	0.8749	0.0783966
PknB	LoF	Rv1358	0.8766	0.0300352
PknB	LoF	Rv3187	0.8767	0.0405881
PknB	LoF	Rv2145c	0.8768	0.000917866
PknB	LoF	Rv0290	0.8778	0.00411669
PknB	LoF	Rv3380c	0.8784	0.10191
PknB	LoF	Rv2814c	0.879	0.10187
PknB	LoF	Rv2597	0.8791	0.0261143
PknB	LoF	Rv3672c	0.8793	0.00498306
PknB	LoF	Rv3273	0.8795	0.000171311
PknB	LoF	Rv0896	0.8797	0.00046101
PknB	LoF	Rv2190c	0.88	0.000381989
PknB	LoF	Rv1756c	0.8808	0.101765
PknB	LoF	Rv1912c	0.8812	0.0172706
PknB	LoF	Rv3776	0.882	0.000885745
PknB	LoF	Rv2167c	0.8828	0.101398
PknB	LoF	Rv3248c	0.8831	0.000148594
PknB	LoF	Rv3431c	0.8841	0.0737563
PknB	LoF	Rv3068c	0.8842	0.0162246
PknB	LoF	Rv2309A	0.8848	0.375594
PknB	LoF	Rv1369c	0.8859	0.0974766
PknB	LoF	Rv0554	0.8878	0.0288292
PknB	LoF	Rv1761c	0.8882	0.0803356
PknB	LoF	Rv2479c	0.8883	0.0971238
PknB	LoF	Rv1900c	0.889	0.000174552
PknB	LoF	Rv1505c	0.8899	0.303285
PknB	LoF	Rv0153c	0.8901	0.00558127
PknB	LoF	Rv1114	0.8908	0.168814
PknB	LoF	Rv2355	0.8909	0.0399582
PknB	LoF	Rv0446c	0.8931	0.0463366
PknB	LoF	Rv2088	0.8934	0.00569301
PknB	LoF	Rv2020c	0.8946	0.0284565
PknB	LoF	Rv3225c	0.8949	0.000460839
PknB	LoF	Rv2962c	0.8952	0.00464684
PknB	LoF	Rv0438c	0.8953	0.00115278
PknB	LoF	Rv2395	0.8956	0.00217274
PknB	LoF	Rv1300	0.8962	0.00013692
PknB	LoF	Rv1904	0.8963	0.000275599
PknB	LoF	Rv1819c	0.8964	0.0107507
PknB	LoF	Rv1394c	0.8969	0.00118676
PknB	LoF	Rv2649	0.8981	0.0380183
PknB	LoF	Rv0433	0.8987	0.00405238
PknB	LoF	Rv2298	0.8995	0.0019975
PknB	LoF	Rv2106	0.8999	0.0354235
PknB	LoF	Rv0796	0.9023	0.0348552
PknB	LoF	Rv0511	0.9031	0.000541784
PknB	LoF	Rv0932c	0.904	0.000282448
PknB	LoF	Rv1637c	0.9047	0.000879827
PknB	LoF	Rv2024c	0.906	0.00165827
PknB	LoF	Rv2539c	0.906	0.00326115
PknB	LoF	Rv1868	0.9079	0.00110845
PknB	LoF	Rv1764	0.9079	0.036083
PknB	LoF	Rv0126	0.9084	0.000348611
PknB	LoF	Rv2170	0.9084	0.0874093
PknB	LoF	Rv1835c	0.9086	0.000528717
PknB	LoF	Rv2147c	0.9088	0.000184503
PknB	LoF	Rv1294	0.9094	0.000297304
PknB	LoF	Rv1597	0.9096	0.000573744
PknB	LoF	Rv2001	0.9103	0.162565
PknB	LoF	Rv1699	0.9105	0.00012199
PknB	LoF	Rv1609	0.9117	0.000151611
PknB	LoF	Rv2265	0.9157	0.132586
PknB	LoF	Rv0699	0.9165	0.404186
PknB	LoF	Rv3894c	0.9175	7.01e-05
PknB	LoF	Rv3185	0.9179	0.0324802
PknB	LoF	Rv2538c	0.9184	0.000935573
PknB	LoF	Rv2922c	0.9186	0.000126936
PknB	LoF	Rv1752	0.9188	0.182762
PknB	LoF	Rv1970	0.919	0.0513257
PknB	LoF	Rv2547	0.9196	0.0778284
PknB	LoF	Rv3065	0.9208	0.0292496
PknB	LoF	Rv2379c	0.9214	0.000376033
PknB	LoF	Rv1512	0.9216	0.0126579
PknB	LoF	Rv3367	0.9224	0.00130661
PknB	LoF	Rv0258c	0.9224	0.0430917
PknB	LoF	Rv2353c	0.9231	0.111311
PknB	LoF	Rv3045	0.9238	0.000777188
PknB	LoF	Rv1649	0.9238	0.00118785
PknB	LoF	Rv1014c	0.9252	0.0201411
PknB	LoF	Rv0532	0.9269	0.00460844
PknB	LoF	Rv3556c	0.9278	0.000249607
PknB	LoF	Rv3800c	0.9278	0.00173701
PknB	LoF	Rv1021	0.9287	0.0155738
PknB	LoF	Rv2135c	0.9299	0.00218248
PknB	LoF	Rv1231c	0.9301	0.0382156
PknB	LoF	Rv3601c	0.9302	0.0189309
PknB	LoF	Rv2021c	0.9309	0.00741637
PknB	LoF	Rv2279	0.9329	0.0308965
PknB	LoF	Rv2116	0.9331	0.0627423
PknB	LoF	Rv1986	0.9341	0.00284342
PknB	LoF	Rv2595	0.9342	0.0327139
PknB	LoF	Rv0305c	0.9356	0.000371551
PknB	LoF	Rv1387	0.9358	0.000977158
PknB	LoF	Rv2307B	0.9378	0.152229
PknB	LoF	Rv0911	0.9399	0.0333355
PknB	LoF	Rv0013	0.9408	0.000649722
PknB	LoF	Rv3018c	0.941	0.0501129
PknB	LoF	Rv0154c	0.9435	0.000256094
PknB	LoF	Rv1878	0.9437	0.00309057
PknB	LoF	Rv2945c	0.9459	0.0326355
PknB	LoF	Rv3072c	0.9467	0.14218
PknB	LoF	Rv2307c	0.9474	0.012822
PknB	LoF	Rv2756c	0.9487	0.0466041
PknB	LoF	Rv1882c	0.9527	0.00656043
PknB	LoF	Rv1270c	0.9539	0.0212191
PknB	LoF	Rv2818c	0.9547	0.258493
PknB	LoF	Rv1646	0.9562	0.000295272
PknB	LoF	Rv3326	0.9566	0.0283055
PknB	LoF	Rv2632c	0.9568	0.000490293
PknB	LoF	Rv0718	0.9568	0.00299665
PknB	LoF	Rv1967	0.9568	0.0485546
PknB	LoF	Rv2068c	0.959	0.00576752
PknB	LoF	Rv0817c	0.9591	0.064141
PknB	LoF	Rv3189	0.9607	0.0013504
PknB	LoF	Rv0860	0.9609	8.53e-05
PknB	LoF	Rv2067c	0.9614	0.00769469
PknB	LoF	Rv1485	0.9627	0.00164582
PknB	LoF	Rv2720	0.9629	7.13e-05
PknB	LoF	Rv1884c	0.9639	0.00168655
PknB	LoF	Rv2965c	0.9642	0.104824
PknB	LoF	Rv3391	0.9643	0.00202871
PknB	LoF	Rv3598c	0.9649	0.000529454
PknB	LoF	Rv1000c	0.966	0.00128899
PknB	LoF	Rv3475	0.9677	0.0254579
PknB	LoF	Rv1449c	0.9702	3.47e-06
PknB	LoF	Rv3898c	0.9702	0.00871197
PknB	LoF	Rv0829	0.9717	0.00893634
PknB	LoF	Rv1546	0.9723	0.0690893
PknB	LoF	Rv2022c	0.9726	0.00572025
PknB	LoF	Rv2087	0.9743	0.313837
PknB	LoF	Rv1354c	0.9753	0.0173919
PknB	LoF	Rv0693	0.9767	0.000480355
PknB	LoF	Rv3257c	0.9772	7.03e-05
PknB	LoF	Rv3721c	0.9796	2.09e-05
PknB	LoF	Rv2019	0.9798	0.0214851
PknB	LoF	Rv1810	0.9808	0.00214438
PknB	LoF	Rv3220c	0.9809	3.77e-06
PknB	LoF	Rv2246	0.9811	0.000329213
PknB	LoF	Rv0361	0.982	0.000374556
PknB	LoF	Rv3777	0.983	0.00025435
PknB	LoF	Rv3013	0.9844	0.0220787
PknB	LoF	Rv3501c	0.9848	0.00513816
PknB	LoF	Rv2336	0.9854	0.00877372
PknB	LoF	Rv3121	0.9862	0.0115536
PknB	LoF	Rv3015c	0.9865	0.00976945
PknB	LoF	Rv0458	0.9888	0.000212504
PknB	LoF	Rv1138c	0.99	0.0396706
PknB	LoF	Rv1176c	0.9906	0.0581062
PknB	LoF	Rv2765	0.9912	0.0549105
PknB	LoF	Rv0947c	0.9916	0.190982
PknB	LoF	Rv1393c	0.9917	0.000142997
PknB	LoF	Rv0641	0.9922	3.25e-06
PknB	LoF	Rv1689	0.9922	0.0117223
PknB	LoF	Rv3685c	0.9932	0.000402716
PknB	LoF	Rv0721	0.994	4.61e-05
PknB	LoF	Rv1935c	0.9946	0.0490201
PknB	LoF	Rv3469c	0.9946	0.0556477
PknB	LoF	Rv2783c	0.995	1.16e-06
PknB	LoF	Rv1679	0.9954	0.00600571
PknB	LoF	Rv1409	0.9966	9.04e-05
PknB	LoF	Rv2963	0.9967	7.84e-05
PknB	LoF	Rv0255c	0.9982	0.00671216
PknB	LoF	Rv3174	0.9992	0.238787
PknB	LoF	Rv0365c	1.0015	0.000189837
PknB	LoF	Rv3077	1.0019	0.0111441
PknB	LoF	Rv0752c	1.002	0.000871026
PknB	LoF	Rv1991c	1.002	0.00709122
PknB	LoF	Rv0110	1.0021	0.0937089
PknB	LoF	Rv2509	1.0024	0.00112574
PknB	LoF	Rv1639c	1.0026	9.26e-06
PknB	LoF	Rv1018c	1.0037	1.34e-05
PknB	LoF	Rv2585c	1.0043	1.91e-05
PknB	LoF	Rv2447c	1.0046	7.05e-05
PknB	LoF	Rv2689c	1.0051	0.00529484
PknB	LoF	Rv0063	1.008	0.000841297
PknB	LoF	Rv1344	1.0107	0.0472625
PknB	LoF	Rv1811	1.0112	0.00128855
PknB	LoF	Rv3576	1.0125	0.03258
PknB	LoF	Rv0381c	1.0139	0.000267721
PknB	LoF	Rv3567c	1.0171	0.00305008
PknB	LoF	Rv2601	1.0187	0.00335997
PknB	LoF	Rv2433c	1.0199	0.243561
PknB	LoF	Rv3811	1.0203	1.82e-05
PknB	LoF	Rv3508	1.0211	0.000942198
PknB	LoF	Rv2911	1.0211	0.00653748
PknB	LoF	Rv1796	1.0213	1.31e-05
PknB	LoF	Rv0849	1.0222	0.00392488
PknB	LoF	Rv2604c	1.0226	0.0130233
PknB	LoF	Rv1287	1.0228	0.00331464
PknB	LoF	Rv1939	1.0235	0.0929037
PknB	LoF	Rv2853	1.0262	0.000546335
PknB	LoF	Rv3106	1.0262	0.00526197
PknB	LoF	Rv1772	1.0272	0.00131109
PknB	LoF	Rv0541c	1.0288	0.00110708
PknB	LoF	Rv3311	1.0312	0.000297491
PknB	LoF	Rv2026c	1.0319	0.0195913
PknB	LoF	Rv0320	1.0338	0.114523
PknB	LoF	Rv3478	1.0344	1.52e-05
PknB	LoF	Rv0081	1.0344	0.0150117
PknB	LoF	Rv0665	1.0351	0.228192
PknB	LoF	Rv0291	1.0359	0.000111281
PknB	LoF	Rv3324c	1.0365	0.144744
PknB	LoF	Rv3826	1.0385	0.000572678
PknB	LoF	Rv0800	1.0395	0.0103398
PknB	LoF	Rv0927c	1.0396	0.023904
PknB	LoF	Rv2961	1.0406	0.0950899
PknB	LoF	Rv1040c	1.0426	0.0173746
PknB	LoF	Rv3320c	1.0433	0.0221857
PknB	LoF	Rv0787	1.0438	0.000208996
PknB	LoF	Rv0115	1.0438	0.0413621
PknB	LoF	Rv1280c	1.0442	0.000905785
PknB	LoF	Rv0379	1.046	0.13211
PknB	LoF	Rv3896c	1.0464	0.000174619
PknB	LoF	Rv1840c	1.0464	0.000731729
PknB	LoF	Rv2888c	1.0465	1.79e-06
PknB	LoF	Rv3066	1.0479	0.00224483
PknB	LoF	Rv3397c	1.0479	0.0320444
PknB	LoF	Rv0912	1.0485	0.110455
PknB	LoF	Rv2079	1.0502	2.78e-05
PknB	LoF	Rv0219	1.0502	0.0920953
PknB	LoF	Rv0729	1.0516	0.00249851
PknB	LoF	Rv1204c	1.0538	0.000469088
PknB	LoF	Rv2393	1.054	0.000186643
PknB	LoF	Rv2638	1.0546	0.000778952
PknB	LoF	Rv0832	1.0546	0.00166333
PknB	LoF	Rv2144c	1.0571	5.6e-05
PknB	LoF	Rv3369	1.0573	0.00990126
PknB	LoF	Rv2644c	1.0574	0.0483264
PknB	LoF	Rv2467	1.0605	8.27e-06
PknB	LoF	Rv3651	1.0611	0.00412355
PknB	LoF	Rv3415c	1.062	0.0380225
PknB	LoF	Rv2822c	1.0632	0.279576
PknB	LoF	Rv3707c	1.0636	0.000645909
PknB	LoF	Rv0962c	1.0639	0.00551325
PknB	LoF	Rv0317c	1.0642	0.000241371
PknB	LoF	Rv0719	1.0652	0.000101567
PknB	LoF	Rv0846c	1.0661	5e-05
PknB	LoF	Rv3705A	1.0678	0.0408083
PknB	LoF	Rv0577	1.0693	8.47e-06
PknB	LoF	Rv2164c	1.0709	3.34e-05
PknB	LoF	Rv1484	1.0712	3.6e-05
PknB	LoF	Rv2162c	1.0717	0.000132803
PknB	LoF	Rv2418c	1.0732	0.0079961
PknB	LoF	Rv1452c	1.0735	0.00484168
PknB	LoF	Rv0993	1.0751	0.000538283
PknB	LoF	Rv1554	1.0752	0.284607
PknB	LoF	Rv1564c	1.0754	0.000228091
PknB	LoF	Rv3801c	1.0764	4.45e-07
PknB	LoF	Rv1651c	1.0769	0.000127484
PknB	LoF	Rv2332	1.0777	7.99e-05
PknB	LoF	Rv1401	1.0777	0.00420349
PknB	LoF	Rv2103c	1.0784	0.000294368
PknB	LoF	Rv0881	1.079	0.00118249
PknB	LoF	Rv2350c	1.08	0.00554498
PknB	LoF	Rv1116	1.0811	0.315968
PknB	LoF	Rv3476c	1.0815	0.0201095
PknB	LoF	Rv3294c	1.0824	0.0233176
PknB	LoF	Rv2472	1.0841	0.00162419
PknB	LoF	Rv3361c	1.0849	0.0669377
PknB	LoF	Rv1193	1.0851	3.32e-05
PknB	LoF	Rv3762c	1.0873	0.00170819
PknB	LoF	Rv0421c	1.0877	0.0110916
PknB	LoF	Rv2695	1.088	0.00820298
PknB	LoF	Rv0920c	1.0892	0.00679085
PknB	LoF	Rv2722	1.0895	0.0380429
PknB	LoF	Rv2119	1.0898	0.0194424
PknB	LoF	Rv3558	1.0907	0.00363762
PknB	LoF	Rv2247	1.0913	0.000448538
PknB	LoF	Rv0366c	1.0917	0.00139255
PknB	LoF	Rv3600c	1.0921	0.000507879
PknB	LoF	Rv2887	1.0922	0.000173321
PknB	LoF	Rv0989c	1.0927	0.000422984
PknB	LoF	Rv2448c	1.0928	7.03e-08
PknB	LoF	Rv2261c	1.0936	0.0959015
PknB	LoF	Rv0356c	1.0939	0.0112451
PknB	LoF	Rv1458c	1.0947	0.00289166
PknB	LoF	Rv2797c	1.0954	0.000153456
PknB	LoF	Rv3737	1.096	2.72e-06
PknB	LoF	Rv2395B	1.0962	3.83e-07
PknB	LoF	Rv0279c	1.0964	0.000413912
PknB	LoF	Rv2614c	1.0966	5.57e-07
PknB	LoF	Rv1379	1.0966	0.000364334
PknB	LoF	Rv1557	1.097	0.00463864
PknB	LoF	Rv3650	1.097	0.175987
PknB	LoF	Rv0746	1.0979	0.000290491
PknB	LoF	Rv1938	1.0979	0.0180306
PknB	LoF	Rv3188	1.0984	0.000173844
PknB	LoF	Rv2636	1.0991	0.0487427
PknB	LoF	Rv1145	1.1008	0.0340828
PknB	LoF	Rv3775	1.1023	0.000157512
PknB	LoF	Rv3019c	1.1026	0.12064
PknB	LoF	Rv1610	1.1029	0.00109508
PknB	LoF	Rv0812	1.1032	8.38e-05
PknB	LoF	Rv2840c	1.1033	2.4e-08
PknB	LoF	Rv2737A	1.1048	0.108902
PknB	LoF	Rv3483c	1.1078	0.000606058
PknB	LoF	Rv0604	1.1081	0.00342693
PknB	LoF	Rv1794	1.1094	1.2e-05
PknB	LoF	Rv1314c	1.1112	0.0514368
PknB	LoF	Rv0492c	1.1114	2.42e-05
PknB	LoF	Rv2579	1.1141	0.001188
PknB	LoF	Rv1693	1.1144	0.0576424
PknB	LoF	Rv0943c	1.1144	0.135745
PknB	LoF	Rv3352c	1.1155	0.247811
PknB	LoF	Rv1092c	1.1159	0.0137387
PknB	LoF	Rv0459	1.1161	0.00355794
PknB	LoF	Rv3602c	1.1166	1.94e-05
PknB	LoF	Rv2758c	1.118	0.110555
PknB	LoF	Rv0926c	1.1185	0.00384393
PknB	LoF	Rv3701c	1.119	0.00306984
PknB	LoF	Rv0626	1.12	4.12e-05
PknB	LoF	Rv1446c	1.1212	0.000520025
PknB	LoF	Rv3410c	1.1214	2.28e-06
PknB	LoF	Rv1447c	1.1235	1.75e-05
PknB	LoF	Rv1039c	1.1238	0.000240896
PknB	LoF	Rv0280	1.124	1.34e-07
PknB	LoF	Rv1132	1.1261	4.14e-05
PknB	LoF	Rv0318c	1.1269	0.0406021
PknB	LoF	Rv3466	1.1285	0.00263889
PknB	LoF	Rv3862c	1.1305	0.00268364
PknB	LoF	Rv0957	1.1322	8.17e-06
PknB	LoF	Rv2435c	1.1324	0.00466447
PknB	LoF	Rv0661c	1.1325	0.135288
PknB	LoF	Rv1385	1.1331	0.0011881
PknB	LoF	Rv2875	1.1336	0.0367525
PknB	LoF	Rv2380c	1.1345	8.76e-07
PknB	LoF	Rv0781	1.1347	0.0136372
PknB	LoF	Rv2653c	1.135	0.26617
PknB	LoF	Rv1202	1.1351	2.59e-05
PknB	LoF	Rv1220c	1.1358	0.00175228
PknB	LoF	Rv1663	1.1364	0.0114966
PknB	LoF	Rv2059	1.1366	1.05e-05
PknB	LoF	Rv3522	1.1374	0.00771721
PknB	LoF	Rv2057c	1.1382	0.139255
PknB	LoF	Rv3345c	1.1384	0.00120659
PknB	LoF	Rv2363	1.1385	0.00101148
PknB	LoF	Rv1459c	1.1404	5.09e-05
PknB	LoF	Rv0395	1.1407	0.267061
PknB	LoF	Rv2268c	1.1411	0.0157543
PknB	LoF	Rv1226c	1.1412	8.59e-06
PknB	LoF	Rv1847	1.1418	1.36e-06
PknB	LoF	Rv0203	1.1427	0.0069455
PknB	LoF	Rv2894c	1.1429	0.000202343
PknB	LoF	Rv0406c	1.1429	0.00604738
PknB	LoF	Rv1453	1.143	0.000289775
PknB	LoF	Rv2491	1.1439	0.235158
PknB	LoF	Rv0346c	1.1443	1.44e-05
PknB	LoF	Rv1008	1.1447	0.0310499
PknB	LoF	Rv0002	1.1472	0.000675243
PknB	LoF	Rv0514	1.1472	0.00658725
PknB	LoF	Rv0403c	1.1481	0.108304
PknB	LoF	Rv3470c	1.1482	0.00248968
PknB	LoF	Rv3465	1.1495	0.0048105
PknB	LoF	Rv1638A	1.1499	0.0025646
PknB	LoF	Rv1666c	1.1512	0.00164787
PknB	LoF	Rv2994	1.1517	8.68e-05
PknB	LoF	Rv2189c	1.1563	0.0012011
PknB	LoF	Rv3158	1.1564	0.000138975
PknB	LoF	Rv3784	1.1567	0.000903853
PknB	LoF	Rv2428	1.1572	0.00367944
PknB	LoF	Rv1295	1.1576	3.06e-06
PknB	LoF	Rv2982c	1.158	0.000430625
PknB	LoF	Rv1972	1.1584	0.110249
PknB	LoF	Rv1588c	1.1588	0.0020941
PknB	LoF	Rv2443	1.1594	1.8e-06
PknB	LoF	Rv1966	1.1601	0.0155251
PknB	LoF	Rv0386	1.1604	2.9e-06
PknB	LoF	Rv3882c	1.1633	2.1e-05
PknB	LoF	Rv3888c	1.1635	0.000542156
PknB	LoF	Rv1371	1.1647	0.108191
PknB	LoF	Rv3765c	1.1663	1.1e-05
PknB	LoF	Rv0398c	1.1673	6.25e-05
PknB	LoF	Rv0979c	1.169	0.244471
PknB	LoF	Rv0649	1.1703	0.0226139
PknB	LoF	Rv1990c	1.1707	9.87e-06
PknB	LoF	Rv3438	1.1717	8.7e-05
PknB	LoF	Rv1987	1.1717	0.00125982
PknB	LoF	Rv2212	1.1725	5.89e-06
PknB	LoF	Rv0191	1.1757	2.53e-06
PknB	LoF	Rv2859c	1.1788	0.00283327
PknB	LoF	Rv2515c	1.1801	1.28e-05
PknB	LoF	Rv1723	1.1805	0.00152213
PknB	LoF	Rv3482c	1.1811	0.000959064
PknB	LoF	Rv1591	1.1823	0.00034869
PknB	LoF	Rv0731c	1.1824	0.000472266
PknB	LoF	Rv1797	1.1825	5.12e-08
PknB	LoF	Rv0585c	1.1828	0.000406095
PknB	LoF	Rv2584c	1.1846	1.34e-07
PknB	LoF	Rv1272c	1.1847	0.00014541
PknB	LoF	Rv3897c	1.1851	3.55e-05
PknB	LoF	Rv2156c	1.1883	0.00010927
PknB	LoF	Rv0513	1.1889	0.000103375
PknB	LoF	Rv0614	1.1893	0.00282304
PknB	LoF	Rv1066	1.1894	0.000980947
PknB	LoF	Rv2582	1.1911	1.06e-05
PknB	LoF	Rv3123	1.1914	0.000241543
PknB	LoF	Rv1513	1.192	0.0125508
PknB	LoF	Rv3832c	1.1921	0.01552
PknB	LoF	Rv2102	1.193	1.01e-05
PknB	LoF	Rv1123c	1.1931	0.00227003
PknB	LoF	Rv3219	1.1962	2.46e-07
PknB	LoF	Rv0139	1.1975	0.00217198
PknB	LoF	Rv3652	1.1982	0.0431986
PknB	LoF	Rv1302	1.1986	5.45e-05
PknB	LoF	Rv0996	1.1993	8.84e-09
PknB	LoF	Rv0629c	1.1993	6.42e-06
PknB	LoF	Rv2863	1.1996	0.0947202
PknB	LoF	Rv0179c	1.2008	6.85e-06
PknB	LoF	Rv2177c	1.2009	0.00605856
PknB	LoF	Rv0074	1.2012	0.000302914
PknB	LoF	Rv1299	1.2027	2.52e-08
PknB	LoF	Rv1974	1.206	0.0776091
PknB	LoF	Rv1667c	1.2069	0.0166371
PknB	LoF	Rv1017c	1.2072	2.58e-06
PknB	LoF	Rv0439c	1.2075	0.000477157
PknB	LoF	Rv2671	1.2075	0.00712185
PknB	LoF	Rv1143	1.2086	0.000532304
PknB	LoF	Rv2272	1.2097	0.0430421
PknB	LoF	Rv1877	1.2102	3.71e-07
PknB	LoF	Rv3733c	1.2108	0.000415452
PknB	LoF	Rv3059	1.2118	1.16e-05
PknB	LoF	Rv2716	1.2124	6.52e-05
PknB	LoF	Rv0200	1.2126	9.91e-05
PknB	LoF	Rv2968c	1.2128	5.24e-05
PknB	LoF	Rv3666c	1.213	4.12e-07
PknB	LoF	Rv2287	1.2136	0.000744648
PknB	LoF	Rv0694	1.2163	9.72e-05
PknB	LoF	Rv3671c	1.218	1.62e-05
PknB	LoF	Rv0600c	1.2192	0.089756
PknB	LoF	Rv2811	1.22	0.0783468
PknB	LoF	Rv3443c	1.2213	3.05e-07
PknB	LoF	Rv3254	1.2221	1.77e-05
PknB	LoF	Rv2800	1.2227	2.97e-06
PknB	LoF	Rv1032c	1.2239	0.000196571
PknB	LoF	Rv2256c	1.2241	7.62e-10
PknB	LoF	Rv3235	1.2244	0.000114226
PknB	LoF	Rv0833	1.225	3.2e-05
PknB	LoF	Rv2995c	1.2259	1.09e-07
PknB	LoF	Rv2531c	1.2295	8.5e-08
PknB	LoF	Rv0007	1.2296	4.53e-07
PknB	LoF	Rv1478	1.2318	0.000246464
PknB	LoF	Rv1746	1.2322	0.0001089
PknB	LoF	Rv3704c	1.2328	8.85e-07
PknB	LoF	Rv0284	1.2329	7.03e-05
PknB	LoF	Rv3912	1.2331	0.00948846
PknB	LoF	Rv0315	1.2334	3.41e-08
PknB	LoF	Rv3401	1.2353	1.21e-07
PknB	LoF	Rv0534c	1.2362	0.00383403
PknB	LoF	Rv2223c	1.2377	4.21e-06
PknB	LoF	Rv1071c	1.2391	2.19e-05
PknB	LoF	Rv0269c	1.2403	3.71e-06
PknB	LoF	Rv3062	1.2411	1.38e-09
PknB	LoF	Rv3423c	1.2413	1.46e-05
PknB	LoF	Rv0148	1.2416	5.46e-07
PknB	LoF	Rv1069c	1.2419	8.04e-07
PknB	LoF	Rv3753c	1.2424	1.14e-05
PknB	LoF	Rv2180c	1.2432	0.000132898
PknB	LoF	Rv2942	1.2433	2.82e-09
PknB	LoF	Rv1962c	1.2434	0.0012419
PknB	LoF	Rv0417	1.244	0.00186293
PknB	LoF	Rv3525c	1.2452	0.0359379
PknB	LoF	Rv0592	1.246	0.00492087
PknB	LoF	Rv0994	1.2466	4.2e-08
PknB	LoF	Rv0453	1.2475	0.000226963
PknB	LoF	Rv2292c	1.2477	0.0337793
PknB	LoF	Rv1413	1.2486	0.0138808
PknB	LoF	Rv3070	1.2506	0.0377777
PknB	LoF	Rv2588c	1.2528	0.000817629
PknB	LoF	Rv1116A	1.2529	0.197004
PknB	LoF	Rv0656c	1.2531	0.00610031
PknB	LoF	Rv3717	1.2532	0.000272823
PknB	LoF	Rv0852	1.2533	0.00224953
PknB	LoF	Rv2906c	1.2537	0.000477134
PknB	LoF	Rv3393	1.2547	0.00173039
PknB	LoF	Rv3885c	1.2556	0.000342428
PknB	LoF	Rv3359	1.2565	0.00232461
PknB	LoF	Rv3097c	1.2578	0.000423427
PknB	LoF	Rv0720	1.2579	5.06e-05
PknB	LoF	Rv1099c	1.2591	4.5e-05
PknB	LoF	Rv1377c	1.2593	3.4e-05
PknB	LoF	Rv1547	1.2594	2.77e-08
PknB	LoF	Rv0566c	1.2599	0.10374
PknB	LoF	Rv2473	1.2601	0.00134819
PknB	LoF	Rv1921c	1.2608	0.00981899
PknB	LoF	Rv0886	1.2616	2.55e-08
PknB	LoF	Rv0460	1.2657	0.000263111
PknB	LoF	Rv1662	1.2661	2.32e-05
PknB	LoF	Rv1695	1.2671	3.57e-05
PknB	LoF	Rv3763	1.2689	1.4e-05
PknB	LoF	Rv1696	1.2689	2.28e-05
PknB	LoF	Rv2568c	1.269	0.0128157
PknB	LoF	Rv3373	1.2706	0.00544219
PknB	LoF	Rv0908	1.2711	0.000467869
PknB	LoF	Rv1538c	1.2732	7.66e-05
PknB	LoF	Rv3718c	1.2735	0.0234706
PknB	LoF	Rv2642	1.2739	3.01e-07
PknB	LoF	Rv1205	1.2747	0.00193136
PknB	LoF	Rv2349c	1.2749	0.00109821
PknB	LoF	Rv3303c	1.2777	3.84e-07
PknB	LoF	Rv2893	1.279	0.0023995
PknB	LoF	Rv2682c	1.2803	4.23e-09
PknB	LoF	Rv3312A	1.2805	0.000616128
PknB	LoF	Rv1532c	1.2809	0.0119779
PknB	LoF	Rv0900	1.2856	0.0292391
PknB	LoF	Rv0698	1.2876	0.036654
PknB	LoF	Rv1590	1.2882	0.00246318
PknB	LoF	Rv2697c	1.2897	1.09e-06
PknB	LoF	Rv0780	1.2909	0.00698049
PknB	LoF	Rv2378c	1.2933	0.0171905
PknB	LoF	Rv2950c	1.2934	4.33e-07
PknB	LoF	Rv3301c	1.2935	2.05e-05
PknB	LoF	Rv2609c	1.2938	8.42e-06
PknB	LoF	Rv1016c	1.2938	0.00041559
PknB	LoF	Rv1431	1.2957	8.8e-06
PknB	LoF	Rv0467	1.2969	6.82e-09
PknB	LoF	Rv1076	1.2975	0.000280586
PknB	LoF	Rv3234c	1.3031	0.000206722
PknB	LoF	Rv1626	1.3052	2.06e-08
PknB	LoF	Rv3261	1.3064	5.92e-05
PknB	LoF	Rv2023A	1.3074	0.107618
PknB	LoF	Rv3022c	1.3087	0.201945
PknB	LoF	Rv1969	1.3088	0.00238363
PknB	LoF	Rv3905c	1.3106	0.0847495
PknB	LoF	Rv1632c	1.3112	0.0007288
PknB	LoF	Rv2434c	1.3113	0.011261
PknB	LoF	Rv2228c	1.3144	0.000660977
PknB	LoF	Rv0259c	1.3157	0.00860821
PknB	LoF	Rv0334	1.3158	0.00170876
PknB	LoF	Rv3623	1.3225	0.000337478
PknB	LoF	Rv2972c	1.3227	0.00322251
PknB	LoF	Rv1861	1.3227	0.0380187
PknB	LoF	Rv0481c	1.3245	0.00267203
PknB	LoF	Rv2633c	1.3247	2.22e-07
PknB	LoF	Rv2231c	1.3249	4.8e-05
PknB	LoF	Rv2424c	1.3265	0.00133537
PknB	LoF	Rv3197A	1.3275	3.36e-06
PknB	LoF	Rv2099c	1.328	0.0477916
PknB	LoF	Rv3145	1.3281	0.000663664
PknB	LoF	Rv0240	1.331	8.35e-05
PknB	LoF	Rv0174	1.3332	1.45e-10
PknB	LoF	Rv0337c	1.3334	3.52e-09
PknB	LoF	Rv1185c	1.3335	9.41e-08
PknB	LoF	Rv0368c	1.3335	0.0105014
PknB	LoF	Rv3715c	1.3337	1.08e-06
PknB	LoF	Rv2316	1.334	0.120143
PknB	LoF	Rv1090	1.3356	0.127108
PknB	LoF	Rv2953	1.3357	0.000248014
PknB	LoF	Rv1009	1.3388	2.41e-07
PknB	LoF	Rv0647c	1.3404	3.23e-06
PknB	LoF	Rv0933	1.341	0.000154717
PknB	LoF	Rv0627	1.3429	2.47e-08
PknB	LoF	Rv2179c	1.3443	0.00363968
PknB	LoF	Rv3911	1.3447	0.00206329
PknB	LoF	Rv0887c	1.3492	0.00493356
PknB	LoF	Rv0217c	1.3497	0.000321809
PknB	LoF	Rv2158c	1.3499	1.14e-06
PknB	LoF	Rv3340	1.3513	5.8e-12
PknB	LoF	Rv2282c	1.3527	0.020972
PknB	LoF	Rv3137	1.3534	1.11e-05
PknB	LoF	Rv0797	1.3549	0.00206303
PknB	LoF	Rv1088	1.3565	0.198757
PknB	LoF	Rv0538	1.3594	1.32e-08
PknB	LoF	Rv0157A	1.3637	0.000371341
PknB	LoF	Rv2334	1.364	7.54e-05
PknB	LoF	Rv2647	1.3644	0.00456107
PknB	LoF	Rv1531	1.3654	0.00270462
PknB	LoF	Rv3590c	1.3686	1.02e-06
PknB	LoF	Rv1434	1.3692	0.00508087
PknB	LoF	Rv0399c	1.3699	0.000222519
PknB	LoF	Rv3302c	1.3727	3.76e-10
PknB	LoF	Rv3342	1.3728	6.67e-07
PknB	LoF	Rv2456c	1.3728	1.33e-06
PknB	LoF	Rv1709	1.3734	5.68e-05
PknB	LoF	Rv2833c	1.3751	0.00629131
PknB	LoF	Rv3616c	1.3759	4.12e-10
PknB	LoF	Rv3890c	1.3777	0.00824131
PknB	LoF	Rv0448c	1.3796	0.00182007
PknB	LoF	Rv2951c	1.3797	0.000596668
PknB	LoF	Rv1005c	1.3806	4.7e-07
PknB	LoF	Rv0697	1.381	0.00128195
PknB	LoF	Rv3886c	1.384	6.64e-07
PknB	LoF	Rv2441c	1.3847	6.22e-08
PknB	LoF	Rv1710	1.3851	1.26e-05
PknB	LoF	Rv3263	1.386	1.79e-05
PknB	LoF	Rv3766	1.386	0.000409862
PknB	LoF	Rv3224	1.3867	5.74e-07
PknB	LoF	Rv0772	1.3893	5.77e-05
PknB	LoF	Rv3378c	1.3896	0.023247
PknB	LoF	Rv2408	1.3912	0.00127499
PknB	LoF	Rv1815	1.3921	4.89e-08
PknB	LoF	Rv0782	1.3925	0.00143741
PknB	LoF	Rv3728	1.395	6.28e-07
PknB	LoF	Rv3353c	1.3963	0.217092
PknB	LoF	Rv0519c	1.397	0.000283979
PknB	LoF	Rv1476	1.3972	0.00848136
PknB	LoF	Rv1716	1.3983	0.00841373
PknB	LoF	Rv2201	1.3997	4.31e-10
PknB	LoF	Rv1559	1.4001	4e-10
PknB	LoF	Rv3196A	1.4005	0.0456355
PknB	LoF	Rv2680	1.4006	1.06e-06
PknB	LoF	Rv3195	1.4027	7.15e-06
PknB	LoF	Rv1386	1.4034	2.47e-06
PknB	LoF	Rv1988	1.4048	2.24e-07
PknB	LoF	Rv0960	1.4048	0.000192525
PknB	LoF	Rv1758	1.4049	0.136113
PknB	LoF	Rv2939	1.4051	4.24e-08
PknB	LoF	Rv3324A	1.4051	0.280065
PknB	LoF	Rv1851	1.4063	0.00223016
PknB	LoF	Rv1203c	1.4065	0.00093238
PknB	LoF	Rv1134	1.4065	0.225502
PknB	LoF	Rv1691	1.4069	0.00044225
PknB	LoF	Rv0498	1.4104	4.57e-06
PknB	LoF	Rv3402c	1.4109	0.00015886
PknB	LoF	Rv3198c	1.4151	2.4e-07
PknB	LoF	Rv0186	1.4182	6.03e-08
PknB	LoF	Rv0434	1.4195	0.000271156
PknB	LoF	Rv3691	1.4209	3.59e-06
PknB	LoF	Rv0618	1.4222	4.83e-05
PknB	LoF	Rv2335	1.4226	0.00825214
PknB	LoF	Rv1035c	1.424	0.0332111
PknB	LoF	Rv1188	1.425	0.00229585
PknB	LoF	Rv3455c	1.4255	1.24e-07
PknB	LoF	Rv1965	1.4255	0.0155956
PknB	LoF	Rv0166	1.4261	2.46e-09
PknB	LoF	Rv2793c	1.4278	9.73e-09
PknB	LoF	Rv2905	1.4316	1.74e-09
PknB	LoF	Rv2056c	1.4325	0.0442519
PknB	LoF	Rv3440c	1.4341	4.07e-05
PknB	LoF	Rv2288	1.4345	0.0049613
PknB	LoF	Rv3649	1.4352	0.000408061
PknB	LoF	Rv3559c	1.4374	0.000213454
PknB	LoF	Rv0828c	1.4389	0.144857
PknB	LoF	Rv3829c	1.4398	3.85e-05
PknB	LoF	Rv0953c	1.4399	0.00270946
PknB	LoF	Rv3444c	1.4402	0.0034835
PknB	LoF	Rv3648c	1.4406	3.93e-09
PknB	LoF	Rv3468c	1.4419	0.00116615
PknB	LoF	Rv1722	1.4434	2.44e-05
PknB	LoF	Rv1368	1.4445	3.27e-06
PknB	LoF	Rv3224B	1.4446	0.000426473
PknB	LoF	Rv2257c	1.4498	0.00246739
PknB	LoF	Rv2999	1.4505	0.0159571
PknB	LoF	Rv0357c	1.4532	5.29e-06
PknB	LoF	Rv0220	1.4546	7.13e-10
PknB	LoF	Rv0267	1.4547	2.62e-10
PknB	LoF	Rv2610c	1.4562	3.9e-08
PknB	LoF	Rv1136	1.4576	0.158869
PknB	LoF	Rv1759c	1.4608	6.37e-05
PknB	LoF	Rv2983	1.4619	0.0128787
PknB	LoF	Rv0722	1.4631	6.13e-05
PknB	LoF	Rv1125	1.4635	0.0103131
PknB	LoF	Rv2294	1.4651	0.000843189
PknB	LoF	Rv0003	1.4653	0.000150837
PknB	LoF	Rv1106c	1.4654	5.2e-05
PknB	LoF	Rv2356c	1.4655	1.91e-11
PknB	LoF	Rv2293c	1.4667	6.14e-05
PknB	LoF	Rv0382c	1.4675	2.25e-07
PknB	LoF	Rv3366	1.468	0.0592884
PknB	LoF	Rv0536	1.4687	5.34e-05
PknB	LoF	Rv2541	1.4696	0.00795577
PknB	LoF	Rv2199c	1.4728	1.93e-06
PknB	LoF	Rv0706	1.4733	1.79e-06
PknB	LoF	Rv3658c	1.4737	1.94e-06
PknB	LoF	Rv0695	1.4752	1.48e-07
PknB	LoF	Rv2311	1.4752	0.0101623
PknB	LoF	Rv1227c	1.4754	3.97e-08
PknB	LoF	Rv2856	1.4763	0.000685979
PknB	LoF	Rv3693	1.4777	1.21e-07
PknB	LoF	Rv1852	1.4777	0.000674625
PknB	LoF	Rv1137c	1.478	0.116585
PknB	LoF	Rv3481c	1.4806	0.00312302
PknB	LoF	Rv2821c	1.4818	0.0304262
PknB	LoF	Rv3804c	1.4831	1.17e-09
PknB	LoF	Rv1281c	1.4833	7.23e-08
PknB	LoF	Rv0964c	1.4852	0.0103924
PknB	LoF	Rv1668c	1.4855	0.000813296
PknB	LoF	Rv3147	1.4868	8.47e-09
PknB	LoF	Rv3510c	1.4868	5.24e-05
PknB	LoF	Rv3555c	1.4869	2.01e-06
PknB	LoF	Rv2634c	1.4889	5.81e-07
PknB	LoF	Rv0535	1.4896	0.00182267
PknB	LoF	Rv2150c	1.4909	1.14e-12
PknB	LoF	Rv3039c	1.4917	0.00558973
PknB	LoF	Rv0372c	1.4922	0.0312255
PknB	LoF	Rv3861	1.4949	2.08e-06
PknB	LoF	Rv3445c	1.4955	0.00489818
PknB	LoF	Rv0728c	1.4972	4.44e-05
PknB	LoF	Rv2984	1.4976	5.89e-09
PknB	LoF	Rv2085	1.4979	0.0275243
PknB	LoF	Rv1325c	1.4988	3.43e-06
PknB	LoF	Rv3565	1.4992	0.000806083
PknB	LoF	Rv0584	1.4994	4.45e-07
PknB	LoF	Rv1435c	1.5001	9.74e-10
PknB	LoF	Rv0883c	1.5006	9.74e-09
PknB	LoF	Rv0401	1.5026	0.0833027
PknB	LoF	Rv1866	1.5031	3.32e-06
PknB	LoF	Rv2525c	1.5037	3.2e-06
PknB	LoF	Rv1263	1.5052	3.29e-05
PknB	LoF	Rv3421c	1.5063	1.63e-06
PknB	LoF	Rv0880	1.5079	0.00234048
PknB	LoF	Rv2155c	1.5084	1.26e-08
PknB	LoF	Rv1011	1.5114	1.4e-06
PknB	LoF	Rv3788	1.5122	0.000611836
PknB	LoF	Rv2975c	1.5138	0.000311068
PknB	LoF	Rv0544c	1.514	2.73e-05
PknB	LoF	Rv1850	1.5177	8.06e-09
PknB	LoF	Rv3895c	1.5187	2.13e-08
PknB	LoF	Rv2955c	1.5203	0.000552617
PknB	LoF	Rv3233c	1.523	0.00238202
PknB	LoF	Rv2646	1.5235	2.82e-05
PknB	LoF	Rv2858c	1.524	3.21e-06
PknB	LoF	Rv2747	1.5261	8.69e-05
PknB	LoF	Rv3307	1.5285	2.52e-07
PknB	LoF	Rv0705	1.5285	6.92e-05
PknB	LoF	Rv0913c	1.5298	4.89e-06
PknB	LoF	Rv3122	1.531	1.75e-05
PknB	LoF	Rv3358	1.5321	0.0316822
PknB	LoF	Rv0888	1.5377	8.26e-09
PknB	LoF	Rv3327	1.5386	8.53e-05
PknB	LoF	Rv0935	1.5389	4.14e-09
PknB	LoF	Rv0840c	1.5401	1.47e-09
PknB	LoF	Rv0344c	1.5404	0.000167521
PknB	LoF	Rv0923c	1.5411	2.35e-09
PknB	LoF	Rv1029	1.5419	1.84e-06
PknB	LoF	Rv0082	1.5421	3.57e-05
PknB	LoF	Rv1089A	1.5444	0.2715
PknB	LoF	Rv1147	1.5468	6.53e-07
PknB	LoF	Rv0261c	1.5472	0.00373622
PknB	LoF	Rv2058c	1.5493	0.042019
PknB	LoF	Rv0091	1.5494	0.0022398
PknB	LoF	Rv1455	1.5513	0.000915833
PknB	LoF	Rv2231A	1.5523	0.0154924
PknB	LoF	Rv0297	1.5528	6.96e-09
PknB	LoF	Rv2390c	1.5548	8.22e-07
PknB	LoF	Rv1440	1.555	0.00109312
PknB	LoF	Rv0095c	1.5555	0.00524591
PknB	LoF	Rv3256c	1.5558	6.79e-11
PknB	LoF	Rv3074	1.5568	8.17e-10
PknB	LoF	Rv0850	1.5576	0.0623816
PknB	LoF	Rv3883c	1.5578	7.9e-12
PknB	LoF	Rv2410c	1.5579	1.6e-08
PknB	LoF	Rv3180c	1.5585	1.95e-05
PknB	LoF	Rv3255c	1.559	9e-10
PknB	LoF	Rv2841c	1.5602	3.98e-14
PknB	LoF	Rv1762c	1.5619	0.000802811
PknB	LoF	Rv1441c	1.5625	6.24e-05
PknB	LoF	Rv3507	1.5643	5.46e-07
PknB	LoF	Rv3638	1.5652	0.00293335
PknB	LoF	Rv2238c	1.5671	9.43e-07
PknB	LoF	Rv3170	1.5677	1.32e-08
PknB	LoF	Rv0128	1.5677	1.25e-05
PknB	LoF	Rv2236c	1.5685	3.7e-06
PknB	LoF	Rv2514c	1.569	0.000540787
PknB	LoF	Rv1120c	1.5703	0.0512108
PknB	LoF	Rv2165c	1.5706	2.39e-11
PknB	LoF	Rv2611c	1.5715	3.8e-08
PknB	LoF	Rv0512	1.5718	1.31e-05
PknB	LoF	Rv1765c	1.5719	4.34e-09
PknB	LoF	Rv1165	1.5726	2.26e-10
PknB	LoF	Rv1321	1.5738	1.43e-07
PknB	LoF	Rv1468c	1.5762	7.81e-09
PknB	LoF	Rv1507A	1.5763	0.000511806
PknB	LoF	Rv3899c	1.5779	5.86e-07
PknB	LoF	Rv1439c	1.5796	0.000695183
PknB	LoF	Rv2409c	1.5797	3.33e-06
PknB	LoF	Rv2564	1.5809	0.00122893
PknB	LoF	Rv2411c	1.5827	4.72e-13
PknB	LoF	Rv2062c	1.5833	8e-12
PknB	LoF	Rv1516c	1.5859	0.000349349
PknB	LoF	Rv3267	1.5873	1.62e-13
PknB	LoF	Rv3644c	1.5921	1.59e-11
PknB	LoF	Rv3893c	1.5927	0.000436348
PknB	LoF	Rv3808c	1.5951	1.7e-13
PknB	LoF	Rv3615c	1.5964	5.57e-11
PknB	LoF	Rv3314c	1.5971	1.23e-07
PknB	LoF	Rv3506	1.5977	1.77e-05
PknB	LoF	Rv2464c	1.5997	1.14e-07
PknB	LoF	Rv0643c	1.6004	1.3e-08
PknB	LoF	Rv2317	1.6009	0.0837341
PknB	LoF	Rv3479	1.6015	2.06e-13
PknB	LoF	Rv2973c	1.602	2.19e-06
PknB	LoF	Rv1199c	1.6028	1.07e-05
PknB	LoF	Rv3023c	1.6037	1.06e-05
PknB	LoF	Rv3635	1.6039	2.86e-08
PknB	LoF	Rv2512c	1.6039	1.06e-05
PknB	LoF	Rv2490c	1.6048	8.14e-06
PknB	LoF	Rv3115	1.605	1.06e-05
PknB	LoF	Rv1047	1.605	1.06e-05
PknB	LoF	Rv3227	1.6086	1.47e-09
PknB	LoF	Rv3033	1.6096	0.0129879
PknB	LoF	Rv2993c	1.612	6.4e-07
PknB	LoF	Rv2154c	1.6129	8.25e-13
PknB	LoF	Rv2701c	1.6162	8.42e-05
PknB	LoF	Rv1961	1.6166	2.88e-05
PknB	LoF	Rv2563	1.6175	8.28e-05
PknB	LoF	Rv2394	1.6181	2.45e-11
PknB	LoF	Rv0194	1.6181	6.07e-08
PknB	LoF	Rv1968	1.622	0.000776664
PknB	LoF	Rv0422c	1.6241	3.78e-07
PknB	LoF	Rv0196	1.6265	0.0214679
PknB	LoF	Rv0854	1.6296	0.00865996
PknB	LoF	Rv3319	1.6299	0.000234977
PknB	LoF	Rv1795	1.6315	7.13e-14
PknB	LoF	Rv2590	1.6339	3.51e-17
PknB	LoF	Rv0605	1.6344	7.98e-08
PknB	LoF	Rv0743c	1.6366	0.000429562
PknB	LoF	Rv3363c	1.6378	0.0169688
PknB	LoF	Rv3434c	1.6393	6.71e-07
PknB	LoF	Rv0999	1.6408	8.21e-09
PknB	LoF	Rv2305	1.641	0.00213873
PknB	LoF	Rv2230c	1.6431	7.28e-08
PknB	LoF	Rv2121c	1.6446	5.98e-06
PknB	LoF	Rv2560	1.6473	5.96e-05
PknB	LoF	Rv1918c	1.6494	2.55e-13
PknB	LoF	Rv0646c	1.6496	2.76e-07
PknB	LoF	Rv2113	1.6499	4.52e-07
PknB	LoF	Rv1790	1.6506	0.000669294
PknB	LoF	Rv3797	1.6507	1.83e-06
PknB	LoF	Rv3262	1.6507	2.84e-06
PknB	LoF	Rv2924c	1.6518	1.14e-07
PknB	LoF	Rv0145	1.653	1.51e-08
PknB	LoF	Rv0144	1.6532	3.07e-12
PknB	LoF	Rv0841	1.6537	9.98e-09
PknB	LoF	Rv2766c	1.6544	4.26e-07
PknB	LoF	Rv3692	1.655	1.75e-07
PknB	LoF	Rv3299c	1.6564	1.68e-13
PknB	LoF	Rv1240	1.6574	2.12e-10
PknB	LoF	Rv1903	1.6574	0.0305634
PknB	LoF	Rv0193c	1.6604	1.03e-07
PknB	LoF	Rv2990c	1.6617	4.79e-15
PknB	LoF	Rv0625c	1.6671	6.2e-09
PknB	LoF	Rv3909	1.6704	8.67e-13
PknB	LoF	Rv3414c	1.671	4.13e-13
PknB	LoF	Rv2607	1.6737	0.00631973
PknB	LoF	Rv1028A	1.6769	0.192651
PknB	LoF	Rv2725c	1.677	9.58e-18
PknB	LoF	Rv2824c	1.6775	0.000228966
PknB	LoF	Rv2015c	1.6799	5.42e-11
PknB	LoF	Rv3497c	1.6847	1.12e-09
PknB	LoF	Rv0785	1.6862	2.14e-05
PknB	LoF	Rv2023c	1.687	0.00425982
PknB	LoF	Rv2949c	1.6882	2.65e-06
PknB	LoF	Rv0236A	1.6883	5.74e-07
PknB	LoF	Rv2307A	1.6892	0.141802
PknB	LoF	Rv3653	1.6909	0.00614193
PknB	LoF	Rv0072	1.691	2.27e-10
PknB	LoF	Rv2666	1.6932	0.000464864
PknB	LoF	Rv2289	1.697	1.97e-06
PknB	LoF	Rv0610c	1.6983	1.15e-08
PknB	LoF	Rv3395A	1.6991	0.000685051
PknB	LoF	Rv3310	1.6997	1.3e-07
PknB	LoF	Rv1189	1.7002	0.00450852
PknB	LoF	Rv0449c	1.7008	4.79e-07
PknB	LoF	Rv2082	1.7028	5.37e-10
PknB	LoF	Rv2450c	1.7066	0.0030538
PknB	LoF	Rv2987c	1.7073	2.79e-05
PknB	LoF	Rv1755c	1.7077	0.104224
PknB	LoF	Rv0076c	1.7088	0.000135432
PknB	LoF	Rv3154	1.7109	7.05e-10
PknB	LoF	Rv0603	1.7112	0.0664692
PknB	LoF	Rv2362c	1.7129	6.92e-12
PknB	LoF	Rv1243c	1.7135	3.78e-05
PknB	LoF	Rv1433	1.715	3.92e-09
PknB	LoF	Rv0959A	1.7156	0.000100949
PknB	LoF	Rv0510	1.717	2.48e-12
PknB	LoF	Rv0950c	1.7184	1.01e-10
PknB	LoF	Rv0669c	1.7206	2.57e-11
PknB	LoF	Rv2065	1.7216	7.34e-08
PknB	LoF	Rv3539	1.7237	1.86e-07
PknB	LoF	Rv3362c	1.7237	0.000996808
PknB	LoF	Rv2000	1.7249	0.000395588
PknB	LoF	Rv3795	1.7264	8.95e-12
PknB	LoF	Rv3218	1.7272	2.05e-05
PknB	LoF	Rv1650	1.728	1.15e-11
PknB	LoF	Rv3633	1.7304	1.84e-13
PknB	LoF	Rv2735c	1.7327	5.07e-06
PknB	LoF	Rv1392	1.7328	2.02e-22
PknB	LoF	Rv0499	1.7331	1.69e-07
PknB	LoF	Rv2141c	1.7346	3.83e-14
PknB	LoF	Rv2083	1.7361	7.93e-08
PknB	LoF	Rv2823c	1.7361	8.8e-07
PknB	LoF	Rv3365c	1.7365	7.85e-14
PknB	LoF	Rv1329c	1.7388	6.27e-10
PknB	LoF	Rv3341	1.7405	7.08e-14
PknB	LoF	Rv2936	1.7459	4.1e-11
PknB	LoF	Rv2331A	1.7534	0.0126452
PknB	LoF	Rv2613c	1.7539	1.99e-08
PknB	LoF	Rv2897c	1.7543	1.79e-05
PknB	LoF	Rv0319	1.7548	1.86e-05
PknB	LoF	Rv1473	1.7584	4.38e-16
PknB	LoF	Rv0033	1.7588	0.135451
PknB	LoF	Rv0227c	1.7593	3.22e-08
PknB	LoF	Rv3090	1.7602	0.00699116
PknB	LoF	Rv1097c	1.7615	2.41e-11
PknB	LoF	Rv0109	1.7616	6.28e-06
PknB	LoF	Rv2510c	1.7625	8.17e-07
PknB	LoF	Rv0283	1.7649	1.33e-10
PknB	LoF	Rv2487c	1.7662	0.00152001
PknB	LoF	Rv3442c	1.7685	1.29e-10
PknB	LoF	Rv3344c	1.7696	0.000110206
PknB	LoF	Rv2066	1.7715	4.06e-09
PknB	LoF	Rv2966c	1.7719	0.00343052
PknB	LoF	Rv0359	1.7741	0.000488254
PknB	LoF	Rv3450c	1.7761	2.45e-07
PknB	LoF	Rv0380c	1.7786	7.01e-05
PknB	LoF	Rv2986c	1.7812	1.27e-16
PknB	LoF	Rv2258c	1.7842	1.58e-07
PknB	LoF	Rv0613c	1.7872	4.18e-15
PknB	LoF	Rv1450c	1.7887	7.05e-08
PknB	LoF	Rv0084	1.7898	8.71e-13
PknB	LoF	Rv2612c	1.7899	5.03e-08
PknB	LoF	Rv0871	1.7912	4.22e-13
PknB	LoF	Rv0934	1.7916	6.47e-09
PknB	LoF	Rv0447c	1.792	5.05e-06
PknB	LoF	Rv2831	1.7959	1.62e-06
PknB	LoF	Rv1026	1.798	1.29e-08
PknB	LoF	Rv1087	1.7992	2.04e-10
PknB	LoF	Rv2251	1.8007	7.52e-14
PknB	LoF	Rv0737	1.802	6.05e-05
PknB	LoF	Rv0882	1.8039	7.55e-05
PknB	LoF	Rv0266c	1.8062	1.43e-18
PknB	LoF	Rv2276	1.8075	0.00484376
PknB	LoF	Rv3332	1.8078	3.39e-07
PknB	LoF	Rv3181c	1.8144	1.66e-09
PknB	LoF	Rv1718	1.8144	0.000631611
PknB	LoF	Rv0925c	1.8157	0.00176817
PknB	LoF	Rv2439c	1.8168	1.95e-10
PknB	LoF	Rv3300c	1.8188	4.58e-08
PknB	LoF	Rv2214c	1.8196	5.27e-16
PknB	LoF	Rv0545c	1.8223	6.83e-14
PknB	LoF	Rv2530c	1.8223	4.79e-05
PknB	LoF	Rv1934c	1.8258	0.00317806
PknB	LoF	Rv0650	1.8324	0.000822759
PknB	LoF	Rv0073	1.8351	1.17e-10
PknB	LoF	Rv0606	1.8352	2.89e-11
PknB	LoF	Rv2250A	1.8357	7.46e-08
PknB	LoF	Rv3428c	1.8375	0.00287326
PknB	LoF	Rv2545	1.8381	0.119706
PknB	LoF	Rv2812	1.8396	0.00517726
PknB	LoF	Rv3561	1.8412	4.47e-06
PknB	LoF	Rv3495c	1.8462	8.93e-13
PknB	LoF	Rv0804	1.8464	3e-05
PknB	LoF	Rv2229c	1.8477	1.33e-05
PknB	LoF	Rv0751c	1.8499	1.29e-10
PknB	LoF	Rv2721c	1.8538	3.74e-18
PknB	LoF	Rv2782c	1.8541	2.42e-15
PknB	LoF	Rv1561	1.8549	1.19e-05
PknB	LoF	Rv2014	1.8561	7.05e-07
PknB	LoF	Rv0090	1.8592	0.000255027
PknB	LoF	Rv0371c	1.8603	0.0281633
PknB	LoF	Rv1378c	1.8636	2.82e-14
PknB	LoF	Rv2331	1.8637	0.00207364
PknB	LoF	Rv3659c	1.8644	1.61e-08
PknB	LoF	Rv3806c	1.8654	2.24e-10
PknB	LoF	Rv2775	1.8662	9.25e-05
PknB	LoF	Rv3026c	1.8669	3.18e-05
PknB	LoF	Rv1402	1.8679	9.09e-11
PknB	LoF	Rv0779c	1.8684	0.000432194
PknB	LoF	Rv2992c	1.8687	1.47e-10
PknB	LoF	Rv3764c	1.869	3.36e-14
PknB	LoF	Rv3157	1.8708	4.54e-12
PknB	LoF	Rv3224A	1.8725	0.000173509
PknB	LoF	Rv0696	1.8734	4.79e-11
PknB	LoF	Rv3209	1.8778	3.41e-07
PknB	LoF	Rv1652	1.8793	2.02e-12
PknB	LoF	Rv2567	1.8797	9.24e-12
PknB	LoF	Rv3860	1.8807	1.27e-11
PknB	LoF	Rv2277c	1.8835	0.0246328
PknB	LoF	Rv3387	1.887	0.00206286
PknB	LoF	Rv0075	1.8873	1.88e-12
PknB	LoF	Rv3828c	1.8875	1.56e-09
PknB	LoF	Rv3562	1.888	7.59e-05
PknB	LoF	Rv2385	1.8893	0.00185824
PknB	LoF	Rv1469	1.8918	2.83e-10
PknB	LoF	Rv0083	1.8919	2.32e-11
PknB	LoF	Rv3153	1.8929	9.8e-09
PknB	LoF	Rv0427c	1.8955	2.72e-05
PknB	LoF	Rv1004c	1.8967	9.45e-10
PknB	LoF	Rv3900c	1.8968	1.06e-08
PknB	LoF	Rv0070c	1.898	3.48e-12
PknB	LoF	Rv3664c	1.8999	0.00762583
PknB	LoF	Rv2798c	1.9009	0.000160471
PknB	LoF	Rv3043c	1.9021	1.43e-17
PknB	LoF	Rv0342	1.9062	3.67e-19
PknB	LoF	Rv0952	1.9102	2.13e-16
PknB	LoF	Rv0316	1.912	2.4e-10
PknB	LoF	Rv1348	1.9136	2.04e-12
PknB	LoF	Rv1105	1.9144	0.0335932
PknB	LoF	Rv3041c	1.9145	3.13e-09
PknB	LoF	Rv2578c	1.9147	0.000580113
PknB	LoF	Rv3364c	1.915	0.000980399
PknB	LoF	Rv0040c	1.9175	1.01e-14
PknB	LoF	Rv2281	1.9175	4.12e-06
PknB	LoF	Rv2670c	1.9177	6.69e-05
PknB	LoF	Rv1631	1.9181	2e-18
PknB	LoF	Rv3454	1.9181	1.06e-06
PknB	LoF	Rv3686c	1.9183	1.97e-08
PknB	LoF	Rv3296	1.9222	7.06e-19
PknB	LoF	Rv0739	1.9235	9.65e-05
PknB	LoF	Rv2267c	1.9262	0.00743566
PknB	LoF	Rv3586	1.9282	1.99e-16
PknB	LoF	Rv1012	1.9282	0.0273924
PknB	LoF	Rv1713	1.9303	2.43e-09
PknB	LoF	Rv2976c	1.9308	9.27e-13
PknB	LoF	Rv3509c	1.9315	1.08e-16
PknB	LoF	Rv3637	1.9324	0.00234303
PknB	LoF	Rv2885c	1.9332	5.2e-15
PknB	LoF	Rv3000	1.935	0.00294101
PknB	LoF	Rv0546c	1.9372	7.08e-05
PknB	LoF	Rv3040c	1.9375	4.54e-06
PknB	LoF	Rv0161	1.9395	2.9e-06
PknB	LoF	Rv1328	1.9412	1.34e-19
PknB	LoF	Rv1805c	1.9413	1.53e-07
PknB	LoF	Rv1438	1.942	8.06e-09
PknB	LoF	Rv1474c	1.9426	9.29e-06
PknB	LoF	Rv3639c	1.9433	0.000723399
PknB	LoF	Rv3496c	1.9434	2.98e-12
PknB	LoF	Rv2417c	1.9446	1.24e-10
PknB	LoF	Rv2283	1.9482	0.151618
PknB	LoF	Rv0685	1.9498	4.12e-22
PknB	LoF	Rv3563	1.9525	0.000262915
PknB	LoF	Rv2239c	1.9544	2.79e-15
PknB	LoF	Rv3030	1.956	1.47e-05
PknB	LoF	Rv1495	1.9621	1.05e-07
PknB	LoF	Rv3432c	1.9621	2.33e-06
PknB	LoF	Rv1288	1.9638	2.26e-09
PknB	LoF	Rv2952	1.9643	1.69e-05
PknB	LoF	Rv0493c	1.9651	1.84e-09
PknB	LoF	Rv3524	1.9662	3.9e-19
PknB	LoF	Rv1179c	1.9702	2.7e-16
PknB	LoF	Rv1702c	1.9741	5.17e-08
PknB	LoF	Rv3379c	1.9759	0.000239283
PknB	LoF	Rv0149	1.977	1.38e-13
PknB	LoF	Rv3477	1.977	2.39e-11
PknB	LoF	Rv0803	1.9776	3.23e-17
PknB	LoF	Rv3433c	1.9779	3.1e-12
PknB	LoF	Rv1003	1.9789	1.19e-05
PknB	LoF	Rv2917	1.9799	6.78e-08
PknB	LoF	Rv2524c	1.9827	1.07e-12
PknB	LoF	Rv0278c	1.9829	4.64e-11
PknB	LoF	Rv1712	1.9883	3.09e-08
PknB	LoF	Rv0111	1.9913	2.22e-08
PknB	LoF	Rv0183	1.9919	1.24e-10
PknB	LoF	Rv0637	1.9922	9.71e-13
PknB	LoF	Rv2864c	1.9952	1.13e-12
PknB	LoF	Rv1715	1.9959	0.000176697
PknB	LoF	Rv0282	1.9961	6.88e-13
PknB	LoF	Rv3752c	1.998	9.37e-07
PknB	LoF	Rv1848	2.0036	3.65e-05
PknB	LoF	Rv2760c	2.0037	0.0501322
PknB	LoF	Rv0773c	2.0039	5.24e-08
PknB	LoF	Rv2839c	2.0051	3.45e-22
PknB	LoF	Rv1317c	2.006	4.66e-26
PknB	LoF	Rv3063	2.0076	3.98e-11
PknB	LoF	Rv3308	2.0077	7.61e-09
PknB	LoF	Rv1355c	2.0078	1.92e-11
PknB	LoF	Rv1701	2.0079	7.07e-08
PknB	LoF	Rv1414	2.0087	0.0111228
PknB	LoF	Rv3486	2.0093	9.59e-09
PknB	LoF	Rv2748c	2.0096	2.98e-25
PknB	LoF	Rv2415c	2.0122	1.48e-05
PknB	LoF	Rv0963c	2.0131	6.61e-05
PknB	LoF	Rv1711	2.0138	2.1e-08
PknB	LoF	Rv2820c	2.0146	0.00365231
PknB	LoF	Rv1515c	2.0168	0.000196433
PknB	LoF	Rv3331	2.0187	4.52e-12
PknB	LoF	Rv1432	2.0189	7.26e-09
PknB	LoF	Rv2977c	2.0203	5.81e-12
PknB	LoF	Rv0492A	2.0203	0.000110569
PknB	LoF	Rv3702c	2.0242	5.71e-05
PknB	LoF	Rv1399c	2.0247	2.06e-05
PknB	LoF	Rv1830	2.0254	1.5e-16
PknB	LoF	Rv3839	2.0276	0.00114614
PknB	LoF	Rv3499c	2.0289	5.06e-14
PknB	LoF	Rv1313c	2.0314	3.23e-15
PknB	LoF	Rv3190A	2.0349	0.000249992
PknB	LoF	Rv1426c	2.0351	3.13e-06
PknB	LoF	Rv3798	2.0381	2.3e-15
PknB	LoF	Rv3368c	2.04	1.22e-07
PknB	LoF	Rv0373c	2.0431	2.18e-08
PknB	LoF	Rv1128c	2.0436	2.75e-05
PknB	LoF	Rv3807c	2.0441	1.69e-08
PknB	LoF	Rv3298c	2.0457	1.23e-08
PknB	LoF	Rv1252c	2.0458	1.15e-06
PknB	LoF	Rv0209	2.0461	3.8e-13
PknB	LoF	Rv3389c	2.0524	2.84e-16
PknB	LoF	Rv2938	2.0535	2.43e-09
PknB	LoF	Rv3611	2.0546	6.46e-11
PknB	LoF	Rv3447c	2.0567	2.14e-07
PknB	LoF	Rv0576	2.057	2.72e-20
PknB	LoF	Rv2598	2.059	0.00355258
PknB	LoF	Rv1569	2.0595	2.23e-13
PknB	LoF	Rv1570	2.0606	1.97e-07
PknB	LoF	Rv2757c	2.0612	0.0186598
PknB	LoF	Rv3827c	2.0664	2.96e-20
PknB	LoF	Rv2485c	2.0685	2.05e-13
PknB	LoF	Rv0995	2.0685	1.09e-07
PknB	LoF	Rv1700	2.0693	8.79e-09
PknB	LoF	Rv3554	2.0696	8.6e-12
PknB	LoF	Rv3446c	2.0723	0.00219602
PknB	LoF	Rv0533c	2.0724	3.94e-12
PknB	LoF	Rv0619	2.0729	0.000177915
PknB	LoF	Rv1157c	2.0739	4.02e-17
PknB	LoF	Rv2948c	2.0804	9.91e-14
PknB	LoF	Rv1279	2.0805	1.25e-17
PknB	LoF	Rv3564	2.0816	0.000292956
PknB	LoF	Rv2438A	2.0877	0.00228831
PknB	LoF	Rv0861c	2.0888	2.93e-16
PknB	LoF	Rv1562c	2.0935	1.29e-11
PknB	LoF	Rv2981c	2.0943	7.28e-18
PknB	LoF	Rv0723	2.0959	3.84e-17
PknB	LoF	Rv3487c	2.0966	5.06e-07
PknB	LoF	Rv1085c	2.0984	8.91e-09
PknB	LoF	Rv1291c	2.0991	0.0667921
PknB	LoF	Rv0057	2.0997	1.12e-11
PknB	LoF	Rv0222	2.101	9.17e-07
PknB	LoF	Rv3151	2.1033	9.94e-20
PknB	LoF	Rv3014c	2.1069	1.11e-16
PknB	LoF	Rv2861c	2.1076	1.14e-17
PknB	LoF	Rv1242	2.108	2.47e-07
PknB	LoF	Rv1661	2.1082	8.14e-18
PknB	LoF	Rv2654c	2.1096	0.0665642
PknB	LoF	Rv1030	2.111	7.08e-10
PknB	LoF	Rv3196	2.111	9.33e-08
PknB	LoF	Rv2837c	2.1124	2.47e-24
PknB	LoF	Rv2252	2.1149	7.44e-13
PknB	LoF	Rv2998A	2.1177	0.094419
PknB	LoF	Rv0622	2.1182	6.54e-11
PknB	LoF	Rv1070c	2.1201	2.29e-13
PknB	LoF	Rv0205	2.1217	3.01e-11
PknB	LoF	Rv1186c	2.1218	6.33e-17
PknB	LoF	Rv3354	2.1219	0.000221477
PknB	LoF	Rv0375c	2.1237	8.51e-05
PknB	LoF	Rv1024	2.1245	1.19e-07
PknB	LoF	Rv0612	2.1259	4.79e-16
PknB	LoF	Rv0263c	2.1297	6.54e-09
PknB	LoF	Rv2530A	2.132	0.000546336
PknB	LoF	Rv2614A	2.1338	0.0127884
PknB	LoF	Rv3313c	2.1361	5.31e-07
PknB	LoF	Rv3386	2.1384	0.00109694
PknB	LoF	Rv0237	2.1411	4.35e-09
PknB	LoF	Rv3790	2.1422	1.72e-14
PknB	LoF	Rv1514c	2.1522	0.000140542
PknB	LoF	Rv2414c	2.1535	3.79e-18
PknB	LoF	Rv2427A	2.1632	0.00570067
PknB	LoF	Rv2838c	2.1656	4.27e-19
PknB	LoF	Rv2073c	2.1682	1.34e-08
PknB	LoF	Rv3155	2.1719	0.00013761
PknB	LoF	Rv1614	2.1758	5.89e-18
PknB	LoF	Rv2070c	2.1766	1.21e-07
PknB	LoF	Rv2734	2.1779	2.73e-10
PknB	LoF	Rv0374c	2.1786	0.000749699
PknB	LoF	Rv0735	2.1817	3.2e-07
PknB	LoF	Rv3703c	2.1827	7.72e-14
PknB	LoF	Rv0150c	2.1862	2.6e-07
PknB	LoF	Rv3887c	2.1866	6.04e-12
PknB	LoF	Rv3333c	2.1888	0.000417231
PknB	LoF	Rv1079	2.1908	7.33e-26
PknB	LoF	Rv3169	2.1923	4.07e-13
PknB	LoF	Rv3665c	2.1929	0.000344113
PknB	LoF	Rv0119	2.1947	1.34e-13
PknB	LoF	Rv2937	2.1955	1.01e-10
PknB	LoF	Rv0059	2.1955	6.15e-09
PknB	LoF	Rv3579c	2.1975	2.76e-21
PknB	LoF	Rv3670	2.1997	2.08e-07
PknB	LoF	Rv1768	2.2023	4.11e-18
PknB	LoF	Rv3032A	2.2026	0.0126913
PknB	LoF	Rv1013	2.2051	1.4e-32
PknB	LoF	Rv1680	2.2052	1.32e-05
PknB	LoF	Rv0736	2.2063	5.17e-10
PknB	LoF	Rv1276c	2.2091	2.32e-09
PknB	LoF	Rv3498c	2.2129	6.12e-15
PknB	LoF	Rv1973	2.2165	0.00204386
PknB	LoF	Rv0156	2.2169	0.000283327
PknB	LoF	Rv1144	2.2187	2.04e-08
PknB	LoF	Rv1184c	2.2192	1.5e-14
PknB	LoF	Rv2274A	2.2199	0.0133666
PknB	LoF	Rv3156	2.2259	2.16e-19
PknB	LoF	Rv2940c	2.2327	1.92e-14
PknB	LoF	Rv0429c	2.2336	8.12e-05
PknB	LoF	Rv2935	2.2383	1.98e-34
PknB	LoF	Rv2046	2.2447	7.99e-07
PknB	LoF	Rv3792	2.2451	5.95e-11
PknB	LoF	Rv3805c	2.2453	4.16e-17
PknB	LoF	Rv0068	2.2459	3.2e-09
PknB	LoF	Rv3580c	2.2466	1.16e-32
PknB	LoF	Rv3357	2.2466	0.0169645
PknB	LoF	Rv1660	2.2487	3.98e-20
PknB	LoF	Rv3500c	2.2497	3.46e-13
PknB	LoF	Rv3441c	2.2503	6.91e-21
PknB	LoF	Rv1849	2.2503	1.12e-06
PknB	LoF	Rv2275	2.2511	0.000141938
PknB	LoF	Rv3656c	2.2516	9.4e-05
PknB	LoF	Rv2943A	2.2566	0.000400067
PknB	LoF	Rv3578	2.2575	5.41e-10
PknB	LoF	Rv0197	2.2637	7.97e-17
PknB	LoF	Rv3614c	2.2639	3.83e-16
PknB	LoF	Rv1067c	2.2644	7.8e-08
PknB	LoF	Rv0069c	2.2652	1.64e-14
PknB	LoF	Rv0360c	2.2674	0.000466209
PknB	LoF	Rv0997	2.2679	8.7e-10
PknB	LoF	Rv3375	2.271	0.00019504
PknB	LoF	Rv2403c	2.2712	1.15e-07
PknB	LoF	Rv2191	2.2734	8.04e-15
PknB	LoF	Rv0396	2.2783	0.0472414
PknB	LoF	Rv1091	2.2788	9.82e-14
PknB	LoF	Rv1457c	2.2803	2e-09
PknB	LoF	Rv0416	2.2809	0.0084147
PknB	LoF	Rv1241	2.2861	2.97e-06
PknB	LoF	Rv0210	2.2911	6.33e-10
PknB	LoF	Rv2944	2.2931	1.99e-05
PknB	LoF	Rv3032	2.2944	3.5e-06
PknB	LoF	Rv3388	2.2967	8.03e-08
PknB	LoF	Rv3258c	2.2972	4.51e-20
PknB	LoF	Rv0540	2.2983	0.0012323
PknB	LoF	Rv0516c	2.2991	2.56e-09
PknB	LoF	Rv3152	2.3001	7.34e-15
PknB	LoF	Rv2898c	2.3004	0.00114384
PknB	LoF	Rv0708	2.306	2.45e-11
PknB	LoF	Rv3439c	2.3108	5.19e-17
PknB	LoF	Rv2407	2.313	1.59e-05
PknB	LoF	Rv0621	2.3186	1.76e-16
PknB	LoF	Rv2967c	2.3273	4.38e-25
PknB	LoF	Rv3031	2.3301	1.24e-09
PknB	LoF	Rv1719	2.3321	0.000133648
PknB	LoF	Rv0358	2.3332	7.02e-06
PknB	LoF	Rv3641c	2.3339	1.73e-24
PknB	LoF	Rv2425c	2.3376	2.89e-09
PknB	LoF	Rv2044c	2.3391	0.020064
PknB	LoF	Rv0310c	2.3397	9.72e-08
PknB	LoF	Rv1611	2.3411	9.57e-22
PknB	LoF	Rv3422c	2.3415	8.31e-09
PknB	LoF	Rv0707	2.3443	4.37e-15
PknB	LoF	Rv1206	2.3445	2.32e-15
PknB	LoF	Rv0734	2.3457	5.27e-19
PknB	LoF	Rv0236c	2.3458	1.91e-27
PknB	LoF	Rv2799	2.3497	3.62e-14
PknB	LoF	Rv1568	2.3517	4.26e-10
PknB	LoF	Rv1473A	2.3539	6.91e-05
PknB	LoF	Rv2248	2.3563	1.09e-12
PknB	LoF	Rv1437	2.357	2.26e-15
PknB	LoF	Rv2249c	2.3577	1.37e-13
PknB	LoF	Rv2396	2.3585	1.66e-19
PknB	LoF	Rv3849	2.3636	2.23e-14
PknB	LoF	Rv2792c	2.364	3e-20
PknB	LoF	Rv2384	2.3679	5.21e-06
PknB	LoF	Rv1187	2.3757	2.66e-11
PknB	LoF	Rv2886c	2.3772	1.26e-10
PknB	LoF	Rv1477	2.3808	3.5e-23
PknB	LoF	Rv3634c	2.3831	1.24e-20
PknB	LoF	Rv0630c	2.3895	2.87e-16
PknB	LoF	Rv3419c	2.391	2.93e-22
PknB	LoF	Rv2123	2.3918	3.85e-13
PknB	LoF	Rv3192	2.3918	4.19e-06
PknB	LoF	Rv0924c	2.3919	1.12e-08
PknB	LoF	Rv2489c	2.3966	0.0196834
PknB	LoF	Rv0364	2.3981	5.98e-17
PknB	LoF	Rv0978c	2.3993	6.39e-15
PknB	LoF	Rv1320c	2.4004	9.03e-21
PknB	LoF	Rv2947c	2.4039	3.17e-11
PknB	LoF	Rv3822	2.4056	1.54e-21
PknB	LoF	Rv1283c	2.4056	1.69e-10
PknB	LoF	Rv0631c	2.41	4.12e-15
PknB	LoF	Rv2426c	2.4124	3.4e-08
PknB	LoF	Rv2667	2.416	2.73e-05
PknB	LoF	Rv2397c	2.4195	1.84e-21
PknB	LoF	Rv1384	2.4204	5.7e-26
PknB	LoF	Rv1023	2.4239	6.36e-18
PknB	LoF	Rv0058	2.4261	3.64e-31
PknB	LoF	Rv2376c	2.4318	1.02e-21
PknB	LoF	Rv0666	2.4322	0.0813338
PknB	LoF	Rv2381c	2.4331	2.25e-12
PknB	LoF	Rv2546	2.4351	0.00288932
PknB	LoF	Rv0168	2.4394	2.46e-22
PknB	LoF	Rv0155	2.443	3.33e-08
PknB	LoF	Rv1025	2.4432	1.95e-05
PknB	LoF	Rv0428c	2.4436	5.71e-06
PknB	LoF	Rv0133	2.4481	6.56e-19
PknB	LoF	Rv0216	2.4486	5.49e-08
PknB	LoF	Rv2974c	2.4558	2.26e-16
PknB	LoF	Rv0607	2.4594	5.59e-07
PknB	LoF	Rv2084	2.4608	5.24e-14
PknB	LoF	Rv1282c	2.4612	2.96e-08
PknB	LoF	Rv1078	2.463	7.23e-24
PknB	LoF	Rv3654c	2.4634	9.74e-08
PknB	LoF	Rv3595c	2.4669	7.48e-19
PknB	LoF	Rv1860	2.4679	6.28e-15
PknB	LoF	Rv1563c	2.4698	8.85e-11
PknB	LoF	Rv0117	2.4721	2.36e-09
PknB	LoF	Rv2098c	2.4733	3.14e-08
PknB	LoF	Rv0105c	2.4755	0.03832
PknB	LoF	Rv0022c	2.4811	0.0132785
PknB	LoF	Rv2978c	2.4828	1.88e-26
PknB	LoF	Rv0362	2.4853	4.02e-13
PknB	LoF	Rv3511	2.4876	4.61e-13
PknB	LoF	Rv2529	2.4916	3.8e-09
PknB	LoF	Rv0264c	2.5101	5.99e-09
PknB	LoF	Rv1553	2.5117	0.0103562
PknB	LoF	Rv2386c	2.5126	2.07e-07
PknB	LoF	Rv0732	2.5128	2.89e-27
PknB	LoF	Rv3714c	2.5209	1.04e-10
PknB	LoF	Rv2892c	2.5326	2.12e-18
PknB	LoF	Rv0221	2.5336	4.36e-15
PknB	LoF	Rv2101	2.5402	2.93e-28
PknB	LoF	Rv3713	2.5405	1.92e-10
PknB	LoF	Rv0171	2.5457	9.02e-30
PknB	LoF	Rv2789c	2.5485	1.07e-21
PknB	LoF	Rv2980	2.552	9.65e-14
PknB	LoF	Rv0979A	2.5577	7.97e-10
PknB	LoF	Rv3613c	2.5592	3.07e-16
PknB	LoF	Rv3778c	2.5601	3.08e-28
PknB	LoF	Rv3191c	2.5616	3.78e-15
PknB	LoF	Rv0086	2.5621	1.58e-16
PknB	LoF	Rv2834c	2.5632	9.22e-05
PknB	LoF	Rv0341	2.5647	7.8e-18
PknB	LoF	Rv3655c	2.5727	1.12e-07
PknB	LoF	Rv3027c	2.5758	4.61e-11
PknB	LoF	Rv3042c	2.5873	4.21e-24
PknB	LoF	Rv1278	2.5937	3.76e-26
PknB	LoF	Rv3146	2.6001	1.94e-17
PknB	LoF	Rv1214c	2.6006	0.000191087
PknB	LoF	Rv2985	2.6055	7.8e-15
PknB	LoF	Rv1034c	2.6071	0.0220846
PknB	LoF	Rv2681	2.6073	5.08e-21
PknB	LoF	Rv1537	2.612	3.07e-18
PknB	LoF	Rv1349	2.6124	2.15e-10
PknB	LoF	Rv1389	2.6157	1.21e-27
PknB	LoF	Rv3712	2.6161	3.31e-14
PknB	LoF	Rv0378	2.6166	0.0178874
PknB	LoF	Rv1380	2.6193	2e-13
PknB	LoF	Rv2375	2.6247	9.36e-16
PknB	LoF	Rv3260c	2.6275	1.94e-24
PknB	LoF	Rv0172	2.6282	1.07e-26
PknB	LoF	Rv2736c	2.6292	4.28e-12
PknB	LoF	Rv2122c	2.6336	0.00057502
PknB	LoF	Rv0709	2.639	7.1e-12
PknB	LoF	Rv2835c	2.6402	3.4e-06
PknB	LoF	Rv3330	2.6449	5.45e-18
PknB	LoF	Rv0226c	2.6476	2.55e-12
PknB	LoF	Rv1068c	2.6521	1.9e-07
PknB	LoF	Rv0312	2.6557	3.46e-23
PknB	LoF	Rv2382c	2.6565	8.13e-10
PknB	LoF	Rv1659	2.6592	3.14e-22
PknB	LoF	Rv0157	2.6613	2.39e-23
PknB	LoF	Rv2047c	2.6626	3.77e-22
PknB	LoF	Rv3793	2.6693	8.66e-26
PknB	LoF	Rv2250c	2.6699	1.66e-08
PknB	LoF	Rv3315c	2.6739	6.97e-05
PknB	LoF	Rv0167	2.6809	4.45e-28
PknB	LoF	Rv2862A	2.6854	0.0282941
PknB	LoF	Rv3473c	2.7054	0.000818874
PknB	LoF	Rv0309	2.7064	2.32e-26
PknB	LoF	Rv3589	2.7098	8.15e-18
PknB	LoF	Rv3594	2.7134	1.28e-15
PknB	LoF	Rv1535	2.7184	4.56e-13
PknB	LoF	Rv1690	2.7186	3.43e-06
PknB	LoF	Rv0085	2.7372	4.75e-14
PknB	LoF	Rv2255c	2.7484	5.8e-19
PknB	LoF	Rv3851	2.7588	9.91e-07
PknB	LoF	Rv2072c	2.7749	7.59e-15
PknB	LoF	Rv3591c	2.7854	8.23e-06
PknB	LoF	Rv1573	2.8315	0.00294486
PknB	LoF	Rv3791	2.8357	5.76e-18
PknB	LoF	Rv2943	2.8466	5.64e-08
PknB	LoF	Rv1656	2.8569	2.96e-25
PknB	LoF	Rv3485c	2.8594	4.08e-16
PknB	LoF	Rv0173	2.8627	1.15e-26
PknB	LoF	Rv3577	2.8726	4.3e-10
PknB	LoF	Rv2071c	2.8728	7.54e-09
PknB	LoF	Rv3494c	2.8755	1.05e-23
PknB	LoF	Rv2979c	2.8835	3.23e-26
PknB	LoF	Rv2440c	2.8888	3.91e-32
PknB	LoF	Rv2739c	2.892	9.92e-12
PknB	LoF	Rv3449	2.9078	1.49e-12
PknB	LoF	Rv1613	2.9131	2.02e-18
PknB	LoF	Rv1658	2.9168	1.06e-32
PknB	LoF	Rv2273	2.9178	0.00417891
PknB	LoF	Rv1697	2.9351	6.46e-24
PknB	LoF	Rv3512	2.9392	9.76e-14
PknB	LoF	Rv3011c	2.9395	5.21e-25
PknB	LoF	Rv2416c	2.9433	2.86e-19
PknB	LoF	Rv2790c	2.9574	4.66e-27
PknB	LoF	Rv3471c	2.9749	0.00138426
PknB	LoF	Rv3743c	2.9754	3.74e-20
PknB	LoF	Rv2522c	2.978	9.79e-31
PknB	LoF	Rv3012c	2.9851	1.26e-07
PknB	LoF	Rv3612c	2.9891	4.12e-18
PknB	LoF	Rv2836c	3.001	6.88e-17
PknB	LoF	Rv3794	3.0057	4.09e-31
PknB	LoF	Rv2013	3.0173	1.71e-07
PknB	LoF	Rv1653	3.0253	1.72e-33
PknB	LoF	Rv3657c	3.03	1.13e-09
PknB	LoF	Rv1657	3.0308	1.47e-20
PknB	LoF	Rv1467c	3.0336	6.29e-29
PknB	LoF	Rv1388	3.0476	5.47e-38
PknB	LoF	Rv1251c	3.0666	2.82e-30
PknB	LoF	Rv0087	3.0677	5.36e-09
PknB	LoF	Rv1183	3.0758	7.39e-17
PknB	LoF	Rv2717c	3.0839	9.71e-14
PknB	LoF	Rv0642c	3.0866	1.35e-34
PknB	LoF	Rv1809	3.0933	6.84e-26
PknB	LoF	Rv2796c	3.1095	2.13e-09
PknB	LoF	Rv1654	3.1154	8.98e-37
PknB	LoF	Rv1382	3.1242	1.82e-15
PknB	LoF	Rv0980c	3.1243	3.48e-30
PknB	LoF	Rv0733	3.1289	5.41e-30
PknB	LoF	Rv0710	3.1457	6.59e-12
PknB	LoF	Rv2254c	3.1517	6.32e-22
PknB	LoF	Rv2231B	3.1771	0.00719378
PknB	LoF	Rv3706c	3.1896	1.43e-08
PknB	LoF	Rv1098c	3.2107	2.78e-29
PknB	LoF	Rv2791c	3.2225	6.25e-40
PknB	LoF	Rv1381	3.2488	2.64e-28
PknB	LoF	Rv2832c	3.2617	3.23e-12
PknB	LoF	Rv2719c	3.2782	2.58e-24
PknB	LoF	Rv0601c	3.2937	0.000411701
PknB	LoF	Rv0668	3.2987	4.38e-31
PknB	LoF	Rv2048c	3.3042	7.16e-40
PknB	LoF	Rv3150	3.3182	7.13e-30
PknB	LoF	Rv1714	3.3239	1.36e-09
PknB	LoF	Rv0106	3.3255	9.14e-29
PknB	LoF	Rv0129c	3.3282	3.99e-41
PknB	LoF	Rv1571	3.3447	8.1e-05
PknB	LoF	Rv3201c	3.3497	3e-31
PknB	LoF	Rv1383	3.3541	3.11e-27
PknB	LoF	Rv2946c	3.3656	5.52e-46
PknB	LoF	Rv1316c	3.3844	5.48e-26
PknB	LoF	Rv1655	3.4064	1.06e-37
PknB	LoF	Rv1572c	3.4082	0.0233144
PknB	LoF	Rv3640c	3.4444	1.62e-16
PknB	LoF	Rv2737c	3.4446	8.83e-59
PknB	LoF	Rv2591	3.4696	3.44e-23
PknB	LoF	Rv1698	3.4711	1.19e-23
PknB	LoF	Rv3585	3.4756	7.82e-39
PknB	LoF	Rv1277	3.5032	4e-43
PknB	LoF	Rv2383c	3.5034	7.81e-41
PknB	LoF	Rv1808	3.5202	1.68e-35
PknB	LoF	Rv1182	3.5385	1.05e-28
PknB	LoF	Rv3892c	3.5688	8.5e-20
PknB	LoF	Rv2594c	3.5797	9.91e-32
PknB	LoF	Rv3850	3.5945	1.99e-21
PknB	LoF	Rv3374	3.6138	0.00407796
PknB	LoF	Rv1612	3.6239	3.38e-32
PknB	LoF	Rv0184	3.6288	4.4e-32
PknB	LoF	Rv3394c	3.6472	1.73e-29
PknB	LoF	Rv2523c	3.6491	1.54e-26
PknB	LoF	Rv2891	3.6587	7.48e-14
PknB	LoF	Rv2593c	3.6709	1.25e-29
PknB	LoF	Rv0170	3.6731	4.65e-40
PknB	LoF	Rv1319c	3.6741	5.09e-31
PknB	LoF	Rv1806	3.6967	1.3e-14
PknB	LoF	Rv3202c	3.7249	1.11e-40
PknB	LoF	Rv3259	3.7404	9.32e-37
PknB	LoF	Rv0107c	3.8212	1.56e-54
PknB	LoF	Rv1566c	3.8446	2.84e-40
PknB	LoF	Rv1181	3.8635	1.52e-43
PknB	LoF	Rv2641	3.8646	2.59e-45
PknB	LoF	Rv3149	3.8964	2.96e-35
PknB	LoF	Rv2592c	3.9049	1.89e-39
PknB	LoF	Rv1807	3.9097	2.52e-11
PknB	LoF	Rv3823c	3.9119	1.26e-50
PknB	LoF	Rv1318c	3.9409	1.18e-39
PknB	LoF	Rv2253	3.9456	1.51e-15
PknB	LoF	Rv3825c	3.9514	5.33e-34
PknB	LoF	Rv0169	3.9539	2.55e-43
PknB	LoF	Rv1536	3.9765	7.61e-18
PknB	LoF	Rv0185	4.0119	8.66e-27
PknB	LoF	Rv1258c	4.0482	9.8e-33
PknB	LoF	Rv3148	4.0533	1.52e-44
PknB	LoF	Rv3517	4.0979	2.87e-26
PknB	LoF	Rv3904c	4.1153	1.75e-05
PknB	LoF	Rv0077c	4.1631	4.63e-32
PknB	LoF	Rv0602c	4.2013	1.89e-07
PknB	LoF	Rv1180	4.5	1.29e-63
PknB	LoF	Rv3395c	4.6142	3.96e-40
PknB	LoF	Rv0620	4.6917	1.81e-15
PknB	LoF	Rv1158c	4.8084	2.92e-35
PknB	LoF	Rv3824c	5.8759	6.3e-26
PknD	GoF	Rv0975c	-3.5282	2.71e-10
PknD	GoF	Rv2086	-3.4742	3.27e-09
PknD	GoF	Rv2620c	-3.4476	2.56e-16
PknD	GoF	Rv2621c	-3.3925	5.78e-30
PknD	GoF	Rv0973c	-3.3403	2.04e-13
PknD	GoF	Rv2011c	-3.0367	2.34e-18
PknD	GoF	Rv2035	-3.0356	3.07e-21
PknD	GoF	Rv0940c	-2.974	4.34e-13
PknD	GoF	Rv0837c	-2.9679	1.53e-15
PknD	GoF	Rv2034	-2.8993	2.32e-16
PknD	GoF	Rv3223c	-2.8411	6.06e-16
PknD	GoF	Rv1048c	-2.7783	2.99e-12
PknD	GoF	Rv0866	-2.752	2.58e-07
PknD	GoF	Rv0976c	-2.734	2.38e-10
PknD	GoF	Rv3571	-2.7278	3.96e-14
PknD	GoF	Rv2012	-2.6612	1.76e-08
PknD	GoF	Rv1801	-2.616	3.35e-12
PknD	GoF	Rv3515c	-2.5891	4.49e-13
PknD	GoF	Rv1706A	-2.5187	0.0170956
PknD	GoF	Rv0974c	-2.5003	6.8e-06
PknD	GoF	Rv0518	-2.4917	6.19e-05
PknD	GoF	Rv0754	-2.4763	9.41e-17
PknD	GoF	Rv2619c	-2.4647	5.2e-09
PknD	GoF	Rv1895	-2.4524	3.38e-14
PknD	GoF	Rv3626c	-2.4486	5.3e-14
PknD	GoF	Rv2642	-2.426	1.86e-07
PknD	GoF	Rv0972c	-2.4252	3.85e-08
PknD	GoF	Rv0792c	-2.4125	8.43e-16
PknD	GoF	Rv0302	-2.4009	9.33e-12
PknD	GoF	Rv0767c	-2.391	3.77e-12
PknD	GoF	Rv3530c	-2.3864	9.11e-08
PknD	GoF	Rv3531c	-2.3741	5.94e-14
PknD	GoF	Rv3406	-2.3461	1.24e-10
PknD	GoF	Rv2466c	-2.3442	1.65e-15
PknD	GoF	Rv1256c	-2.3364	9.94e-11
PknD	GoF	Rv0768	-2.2802	4.08e-09
PknD	GoF	Rv2618	-2.2625	2.66e-08
PknD	GoF	Rv0865	-2.258	7.11e-11
PknD	GoF	Rv0879c	-2.2555	0.0122066
PknD	GoF	Rv3625c	-2.2245	1.19e-09
PknD	GoF	Rv0009	-2.2146	7.25e-10
PknD	GoF	Rv0343	-2.2053	3.29e-11
PknD	GoF	Rv3516	-2.2026	2.17e-06
PknD	GoF	Rv3349c	-2.1804	0.0159082
PknD	GoF	Rv0793	-2.1793	0.00114822
PknD	GoF	Rv0753c	-2.1638	2.06e-17
PknD	GoF	Rv2617c	-2.1562	3.25e-08
PknD	GoF	Rv0875c	-2.1519	1.32e-09
PknD	GoF	Rv3082c	-2.1498	0.00929296
PknD	GoF	Rv2151c	-2.1243	7.73e-10
PknD	GoF	Rv3536c	-2.1242	9.7e-14
PknD	GoF	Rv2139	-2.1221	1.91e-07
PknD	GoF	Rv2848c	-2.1166	2.54e-07
PknD	GoF	Rv2659c	-2.0988	6.78e-09
PknD	GoF	Rv0941c	-2.095	3.96e-10
PknD	GoF	Rv3198A	-2.089	0.0713598
PknD	GoF	Rv1255c	-2.0646	3.8e-05
PknD	GoF	Rv2852c	-2.0554	3.59e-10
PknD	GoF	Rv0766c	-2.0549	1.4e-11
PknD	GoF	Rv2643	-2.0522	1.2e-07
PknD	GoF	Rv2662	-2.0443	4.65e-08
PknD	GoF	Rv0689c	-2.0236	0.0535816
PknD	GoF	Rv1456c	-2.0188	0.00543065
PknD	GoF	Rv1379	-2.0129	0.00151689
PknD	GoF	Rv0950c	-2.0087	0.000801072
PknD	GoF	Rv2138	-2.0073	4.27e-10
PknD	GoF	Rv0687	-2.005	6.48e-05
PknD	GoF	Rv3012c	-1.999	0.134102
PknD	GoF	Rv0846c	-1.9888	1.2e-05
PknD	GoF	Rv0847	-1.9708	4.99e-08
PknD	GoF	Rv3627c	-1.9636	7.64e-11
PknD	GoF	Rv1587c	-1.9626	4.25e-12
PknD	GoF	Rv0765c	-1.9459	1.27e-09
PknD	GoF	Rv1586c	-1.9393	4.18e-14
PknD	GoF	Rv2400c	-1.9351	5.38e-09
PknD	GoF	Rv2661c	-1.9252	1.97e-11
PknD	GoF	Rv0629c	-1.9152	9.23e-05
PknD	GoF	Rv0232	-1.9132	5.17e-11
PknD	GoF	Rv1578c	-1.9002	1.19e-05
PknD	GoF	Rv0977	-1.8986	1.23e-07
PknD	GoF	Rv2622	-1.8965	2.34e-06
PknD	GoF	Rv0224c	-1.8909	0.000563168
PknD	GoF	Rv0233	-1.8905	3.05e-12
PknD	GoF	Rv3545c	-1.8834	2e-08
PknD	GoF	Rv2036	-1.8735	9.74e-09
PknD	GoF	Rv3222c	-1.8653	1.1e-09
PknD	GoF	Rv1169c	-1.8586	3.91e-10
PknD	GoF	Rv3102c	-1.8421	0.000117625
PknD	GoF	Rv2850c	-1.8375	1.35e-10
PknD	GoF	Rv2660c	-1.8358	2.06e-11
PknD	GoF	Rv0921	-1.8242	0.00033009
PknD	GoF	Rv3400	-1.8126	2.92e-05
PknD	GoF	Rv0762c	-1.8102	4.65e-05
PknD	GoF	Rv2794c	-1.808	0.00801061
PknD	GoF	Rv0791c	-1.8064	2.83e-12
PknD	GoF	Rv0430	-1.805	0.00218159
PknD	GoF	Rv0347	-1.7958	6.05e-06
PknD	GoF	Rv0050	-1.7925	7.24e-08
PknD	GoF	Rv2731	-1.7906	1.38e-09
PknD	GoF	Rv3472	-1.7884	0.0356488
PknD	GoF	Rv0971c	-1.7833	3.42e-06
PknD	GoF	Rv0303	-1.7809	4.62e-06
PknD	GoF	Rv2251	-1.7783	0.000343102
PknD	GoF	Rv2344c	-1.7774	1.49e-06
PknD	GoF	Rv1605	-1.7647	4.57e-07
PknD	GoF	Rv2754c	-1.7629	0.121279
PknD	GoF	Rv3203	-1.7621	5.47e-06
PknD	GoF	Rv0386	-1.7611	0.000570616
PknD	GoF	Rv0384c	-1.7585	1.98e-10
PknD	GoF	Rv1685c	-1.7416	0.0043223
PknD	GoF	Rv3437	-1.7375	8.76e-06
PknD	GoF	Rv3526	-1.7332	1.2e-11
PknD	GoF	Rv0991c	-1.7325	2.7e-10
PknD	GoF	Rv2374c	-1.7325	1.37e-09
PknD	GoF	Rv1802	-1.7279	0.00165613
PknD	GoF	Rv0327c	-1.7258	0.00310581
PknD	GoF	Rv0108c	-1.721	2.43e-05
PknD	GoF	Rv1427c	-1.7092	0.000257261
PknD	GoF	Rv3605c	-1.703	4.51e-05
PknD	GoF	Rv0037c	-1.7021	1.5e-06
PknD	GoF	Rv0414c	-1.7003	0.000806698
PknD	GoF	Rv0379	-1.6988	0.165363
PknD	GoF	Rv1471	-1.6924	1.28e-07
PknD	GoF	Rv2552c	-1.6924	1.35e-05
PknD	GoF	Rv1496	-1.6921	0.00290641
PknD	GoF	Rv1495	-1.6908	0.0852536
PknD	GoF	Rv2862c	-1.6899	0.0125943
PknD	GoF	Rv1327c	-1.6896	3.23e-09
PknD	GoF	Rv3200c	-1.6865	0.000240301
PknD	GoF	Rv0876c	-1.68	2.08e-07
PknD	GoF	Rv3723	-1.6795	1.57e-07
PknD	GoF	Rv3739c	-1.6767	0.0741421
PknD	GoF	Rv0275c	-1.6746	9.39e-09
PknD	GoF	Rv2074	-1.667	0.000276481
PknD	GoF	Rv0520	-1.667	0.0644662
PknD	GoF	Rv2718c	-1.6599	7.35e-06
PknD	GoF	Rv2176	-1.6591	7.11e-05
PknD	GoF	Rv1084	-1.6493	9.68e-05
PknD	GoF	Rv3463	-1.6448	3.24e-06
PknD	GoF	Rv3635	-1.6447	0.00493882
PknD	GoF	Rv3570c	-1.6441	2.84e-09
PknD	GoF	Rv2399c	-1.6438	6.56e-07
PknD	GoF	Rv0764c	-1.6428	1.94e-07
PknD	GoF	Rv1507A	-1.6422	0.0919166
PknD	GoF	Rv1726	-1.6408	0.00310187
PknD	GoF	Rv3577	-1.6386	0.0893312
PknD	GoF	Rv0324	-1.6369	0.00230125
PknD	GoF	Rv3395A	-1.6347	0.054036
PknD	GoF	Rv2687c	-1.6284	0.000287415
PknD	GoF	Rv0839	-1.628	7.98e-06
PknD	GoF	Rv2166c	-1.6205	5.67e-05
PknD	GoF	Rv2764c	-1.6172	3.31e-06
PknD	GoF	Rv2010	-1.6168	2.28e-07
PknD	GoF	Rv0942	-1.6161	0.000166848
PknD	GoF	Rv0049	-1.6159	8.34e-07
PknD	GoF	Rv2743c	-1.614	5.28e-09
PknD	GoF	Rv2250A	-1.6138	0.0165504
PknD	GoF	Rv1951c	-1.613	0.107627
PknD	GoF	Rv0670	-1.6093	3.49e-09
PknD	GoF	Rv3907c	-1.6051	0.00102136
PknD	GoF	Rv2677c	-1.6041	1.77e-05
PknD	GoF	Rv0018c	-1.6027	2.79e-07
PknD	GoF	Rv0609	-1.6023	3.36e-05
PknD	GoF	Rv3418c	-1.5952	1.38e-08
PknD	GoF	Rv0949	-1.5947	6.03e-06
PknD	GoF	Rv0918	-1.5907	0.00414766
PknD	GoF	Rv1470	-1.5875	0.0399104
PknD	GoF	Rv0331	-1.584	2.69e-05
PknD	GoF	Rv2253	-1.5787	0.164579
PknD	GoF	Rv2872	-1.5784	0.0147029
PknD	GoF	Rv0864	-1.5778	5.66e-08
PknD	GoF	Rv0031	-1.5757	0.182237
PknD	GoF	Rv3833	-1.5735	8.03e-06
PknD	GoF	Rv1817	-1.573	5.78e-05
PknD	GoF	Rv2192c	-1.5679	0.000805215
PknD	GoF	Rv0836c	-1.5648	3.85e-05
PknD	GoF	Rv0955	-1.5646	6.77e-06
PknD	GoF	Rv1952	-1.5629	0.0128594
PknD	GoF	Rv2153c	-1.5621	2.36e-05
PknD	GoF	Rv0121c	-1.5588	0.00690872
PknD	GoF	Rv1922	-1.5581	0.0001915
PknD	GoF	Rv2849c	-1.5572	0.00100312
PknD	GoF	Rv2415c	-1.5494	0.118716
PknD	GoF	Rv1233c	-1.5486	0.0342598
PknD	GoF	Rv1985c	-1.5471	3.38e-05
PknD	GoF	Rv0654	-1.5463	5.32e-05
PknD	GoF	Rv3208A	-1.5441	0.0248119
PknD	GoF	Rv2913c	-1.5348	6.4e-09
PknD	GoF	Rv1960c	-1.5336	0.000203066
PknD	GoF	Rv0596c	-1.5315	0.162893
PknD	GoF	Rv0293c	-1.5303	1.21e-06
PknD	GoF	Rv1891	-1.5302	1.22e-06
PknD	GoF	Rv3092c	-1.5298	2.02e-07
PknD	GoF	Rv1567c	-1.5267	0.166157
PknD	GoF	Rv3518c	-1.5246	3.71e-05
PknD	GoF	Rv0834c	-1.5157	5.77e-08
PknD	GoF	Rv3243c	-1.5104	0.000381166
PknD	GoF	Rv0320	-1.5086	0.131254
PknD	GoF	Rv0330c	-1.507	0.0112997
PknD	GoF	Rv1686c	-1.5069	0.0117043
PknD	GoF	Rv2883c	-1.5065	1.77e-05
PknD	GoF	Rv3493c	-1.5061	0.0161245
PknD	GoF	Rv0645c	-1.5001	0.0166534
PknD	GoF	Rv3632	-1.4973	0.152818
PknD	GoF	Rv3264c	-1.4961	1.61e-05
PknD	GoF	Rv1049	-1.4919	0.166605
PknD	GoF	Rv0966c	-1.4855	0.000186722
PknD	GoF	Rv3204	-1.485	0.00223044
PknD	GoF	Rv1540	-1.482	8.64e-07
PknD	GoF	Rv0195	-1.4804	0.0190227
PknD	GoF	Rv1460	-1.4798	4.7e-06
PknD	GoF	Rv2231c	-1.4788	0.0200475
PknD	GoF	Rv1326c	-1.4784	8.44e-07
PknD	GoF	Rv1890c	-1.4777	0.118992
PknD	GoF	Rv2570	-1.4752	0.00065533
PknD	GoF	Rv3445c	-1.4741	0.19535
PknD	GoF	Rv3339c	-1.4726	9.56e-05
PknD	GoF	Rv0582	-1.4718	0.0020831
PknD	GoF	Rv2921c	-1.4698	1.44e-05
PknD	GoF	Rv2727c	-1.4651	0.000107304
PknD	GoF	Rv2140c	-1.463	0.00491758
PknD	GoF	Rv2688c	-1.4624	3.58e-06
PknD	GoF	Rv0024	-1.4619	0.00309716
PknD	GoF	Rv2752c	-1.4616	1.49e-06
PknD	GoF	Rv1629	-1.4613	1.95e-07
PknD	GoF	Rv3856c	-1.4583	1.5e-06
PknD	GoF	Rv0325	-1.4573	0.195459
PknD	GoF	Rv0625c	-1.4566	0.0133345
PknD	GoF	Rv2922A	-1.4529	0.0672012
PknD	GoF	Rv3167c	-1.4524	0.00937648
PknD	GoF	Rv1875	-1.452	0.00220627
PknD	GoF	Rv2656c	-1.4501	4.85e-05
PknD	GoF	Rv3480c	-1.4487	0.000252358
PknD	GoF	Rv2484c	-1.4485	1.27e-06
PknD	GoF	Rv2350c	-1.4475	0.0243646
PknD	GoF	Rv1953	-1.4445	0.112926
PknD	GoF	Rv2787	-1.4424	0.000402104
PknD	GoF	Rv3527	-1.4416	0.000890822
PknD	GoF	Rv0970	-1.4389	7.88e-06
PknD	GoF	Rv3510c	-1.4385	0.0371738
PknD	GoF	Rv0190	-1.4378	1.33e-05
PknD	GoF	Rv2165c	-1.4324	0.00250447
PknD	GoF	Rv3011c	-1.4309	0.00756722
PknD	GoF	Rv0688	-1.4297	2.43e-05
PknD	GoF	Rv1674c	-1.4283	0.0787092
PknD	GoF	Rv3535c	-1.427	5.66e-06
PknD	GoF	Rv0499	-1.4267	0.042793
PknD	GoF	Rv0496	-1.4259	3.92e-05
PknD	GoF	Rv2243	-1.4243	4.55e-08
PknD	GoF	Rv2600	-1.4223	0.147556
PknD	GoF	Rv1525	-1.4202	0.0780346
PknD	GoF	Rv2164c	-1.418	5.1e-05
PknD	GoF	Rv0349	-1.4154	0.00751081
PknD	GoF	Rv2517c	-1.4132	1.42e-05
PknD	GoF	Rv3244c	-1.4075	2.27e-06
PknD	GoF	Rv2506	-1.4071	0.00359598
PknD	GoF	Rv3529c	-1.407	0.0310661
PknD	GoF	Rv1228	-1.4061	0.000125953
PknD	GoF	Rv3094c	-1.4018	0.000493335
PknD	GoF	Rv0070c	-1.4015	0.011566
PknD	GoF	Rv3269	-1.4004	9.06e-09
PknD	GoF	Rv2551c	-1.3927	0.0425572
PknD	GoF	Rv3534c	-1.3924	1.07e-05
PknD	GoF	Rv3324c	-1.3908	0.218866
PknD	GoF	Rv2193	-1.3885	1.07e-06
PknD	GoF	Rv2121c	-1.3862	0.0667082
PknD	GoF	Rv2186c	-1.386	0.118187
PknD	GoF	Rv1335	-1.3847	0.00153829
PknD	GoF	Rv3656c	-1.3842	0.265451
PknD	GoF	Rv3275c	-1.382	0.0184802
PknD	GoF	Rv1374c	-1.3795	0.00168665
PknD	GoF	Rv2757c	-1.3791	0.204669
PknD	GoF	Rv1583c	-1.3754	0.000866898
PknD	GoF	Rv0845	-1.3747	0.016875
PknD	GoF	Rv2211c	-1.3698	0.00168128
PknD	GoF	Rv3666c	-1.3673	0.000403886
PknD	GoF	Rv3537	-1.3662	6.39e-05
PknD	GoF	Rv0649	-1.365	0.116866
PknD	GoF	Rv2025c	-1.3643	1.67e-06
PknD	GoF	Rv2601	-1.3642	0.0547246
PknD	GoF	Rv2871	-1.3619	0.00983631
PknD	GoF	Rv2763c	-1.3588	0.0216033
PknD	GoF	Rv0371c	-1.3575	0.202201
PknD	GoF	Rv1906c	-1.3559	8.68e-05
PknD	GoF	Rv0983	-1.3558	2.76e-08
PknD	GoF	Rv3026c	-1.3544	0.138245
PknD	GoF	Rv2127	-1.3496	1.69e-05
PknD	GoF	Rv1606	-1.3481	0.0162719
PknD	GoF	Rv0956	-1.3472	0.0265214
PknD	GoF	Rv3414c	-1.3471	0.00148505
PknD	GoF	Rv0897c	-1.3462	1.4e-05
PknD	GoF	Rv2190c	-1.3437	0.00078663
PknD	GoF	Rv3818	-1.3436	0.00126079
PknD	GoF	Rv2152c	-1.3411	0.000273195
PknD	GoF	Rv2482c	-1.3407	2.31e-05
PknD	GoF	Rv0763c	-1.3396	0.0277154
PknD	GoF	Rv2194	-1.3391	1.85e-06
PknD	GoF	Rv2501c	-1.3389	1.75e-05
PknD	GoF	Rv1687c	-1.338	0.0101116
PknD	GoF	Rv0947c	-1.3372	0.22202
PknD	GoF	Rv1894c	-1.337	9.23e-07
PknD	GoF	Rv3112	-1.3358	0.369915
PknD	GoF	Rv1516c	-1.3346	0.127867
PknD	GoF	Rv0328	-1.3339	0.000300889
PknD	GoF	Rv3903c	-1.3286	0.00162889
PknD	GoF	Rv2252	-1.3259	0.0740777
PknD	GoF	Rv3055	-1.3254	0.0384834
PknD	GoF	Rv0542c	-1.3202	0.000341243
PknD	GoF	Rv0615	-1.3191	0.000403456
PknD	GoF	Rv3724B	-1.3182	0.000354761
PknD	GoF	Rv2988c	-1.317	0.000744132
PknD	GoF	Rv0177	-1.3155	0.00425617
PknD	GoF	Rv1913	-1.3144	0.0526504
PknD	GoF	Rv3543c	-1.3135	0.00097465
PknD	GoF	Rv0581	-1.3131	0.0195777
PknD	GoF	Rv3405c	-1.3124	0.00312486
PknD	GoF	Rv3221A	-1.3117	5.91e-05
PknD	GoF	Rv2505c	-1.3112	0.00589567
PknD	GoF	Rv2498c	-1.3108	0.000126547
PknD	GoF	Rv0732	-1.3084	0.00257891
PknD	GoF	Rv1986	-1.3077	0.00522011
PknD	GoF	Rv1043c	-1.3061	0.00490601
PknD	GoF	Rv0431	-1.306	0.0190077
PknD	GoF	Rv3334	-1.3027	3.59e-05
PknD	GoF	Rv2744c	-1.3022	8.14e-07
PknD	GoF	Rv1896c	-1.3015	0.00254007
PknD	GoF	Rv2755c	-1.3012	0.318551
PknD	GoF	Rv3817	-1.3012	0.0119219
PknD	GoF	Rv0490	-1.3007	2.35e-06
PknD	GoF	Rv3110	-1.2977	0.249762
PknD	GoF	Rv1168c	-1.2961	3.11e-07
PknD	GoF	Rv3862c	-1.2959	0.0158281
PknD	GoF	Rv2843	-1.2919	0.0212853
PknD	GoF	Rv0060	-1.2916	0.000200437
PknD	GoF	Rv3544c	-1.2894	0.000449676
PknD	GoF	Rv0100	-1.2852	0.0650997
PknD	GoF	Rv3584	-1.2837	0.00382763
PknD	GoF	Rv0435c	-1.2835	0.00179067
PknD	GoF	Rv1075c	-1.2811	0.00867741
PknD	GoF	Rv0492A	-1.2789	0.201176
PknD	GoF	Rv1752	-1.276	0.235811
PknD	GoF	Rv3513c	-1.2753	0.0255951
PknD	GoF	Rv1153c	-1.272	0.000555135
PknD	GoF	Rv0219	-1.2684	0.32241
PknD	GoF	Rv2483c	-1.2656	6.25e-06
PknD	GoF	Rv0760c	-1.2649	0.0104165
PknD	GoF	Rv3737	-1.2645	0.000764092
PknD	GoF	Rv1430	-1.2637	0.000658084
PknD	GoF	Rv0033	-1.2624	0.308112
PknD	GoF	Rv3199c	-1.2604	0.0101706
PknD	GoF	Rv3606c	-1.2571	0.00036665
PknD	GoF	Rv3221c	-1.2568	0.038961
PknD	GoF	Rv0017c	-1.2544	0.000878894
PknD	GoF	Rv2599	-1.254	0.288458
PknD	GoF	Rv1405c	-1.2524	8.3e-06
PknD	GoF	Rv1082	-1.2492	7.73e-05
PknD	GoF	Rv3151	-1.2484	0.000230451
PknD	GoF	Rv0444c	-1.2473	0.00338719
PknD	GoF	Rv2876	-1.2461	0.00647709
PknD	GoF	Rv2609c	-1.2427	0.00815927
PknD	GoF	Rv2398c	-1.2425	0.00146691
PknD	GoF	Rv2865	-1.2425	0.0110195
PknD	GoF	Rv2805	-1.2391	0.267332
PknD	GoF	Rv2116	-1.2388	0.074372
PknD	GoF	Rv1688	-1.2378	0.203603
PknD	GoF	Rv3681c	-1.2372	0.00142413
PknD	GoF	Rv1002c	-1.2351	0.00187455
PknD	GoF	Rv3724A	-1.2344	0.00137716
PknD	GoF	Rv3624c	-1.2331	0.00208006
PknD	GoF	Rv1505c	-1.2331	0.229903
PknD	GoF	Rv0326	-1.233	0.170964
PknD	GoF	Rv1781c	-1.2321	0.000206403
PknD	GoF	Rv0982	-1.2314	4.87e-07
PknD	GoF	Rv3265c	-1.2277	0.00933688
PknD	GoF	Rv1774	-1.2242	0.0039583
PknD	GoF	Rv0140	-1.224	0.000200877
PknD	GoF	Rv2700	-1.2237	0.00121012
PknD	GoF	Rv2418c	-1.2233	0.14324
PknD	GoF	Rv1026	-1.223	0.0312816
PknD	GoF	Rv3573c	-1.2206	0.00455074
PknD	GoF	Rv0313	-1.2203	9.6e-06
PknD	GoF	Rv3268	-1.2196	0.00258694
PknD	GoF	Rv0273c	-1.2195	0.0136909
PknD	GoF	Rv3179	-1.2188	0.00989024
PknD	GoF	Rv2655c	-1.2175	0.00108701
PknD	GoF	Rv1638	-1.217	3.9e-06
PknD	GoF	Rv0633c	-1.2169	0.00645871
PknD	GoF	Rv0618	-1.216	0.0522156
PknD	GoF	Rv2240c	-1.2147	0.0340538
PknD	GoF	Rv0813c	-1.2145	0.000239937
PknD	GoF	Rv0481c	-1.2142	0.109136
PknD	GoF	Rv3056	-1.214	0.0453697
PknD	GoF	Rv2417c	-1.2126	0.028042
PknD	GoF	Rv3277	-1.2125	0.000390234
PknD	GoF	Rv1375	-1.212	9.94e-06
PknD	GoF	Rv2801A	-1.2115	0.250845
PknD	GoF	Rv1250	-1.208	0.000950222
PknD	GoF	Rv2686c	-1.2068	0.0142186
PknD	GoF	Rv3809c	-1.2046	0.00863312
PknD	GoF	Rv1585c	-1.2037	2.4e-05
PknD	GoF	Rv0485	-1.2032	4.46e-06
PknD	GoF	Rv2554c	-1.2012	5.22e-05
PknD	GoF	Rv3147	-1.2008	0.0190797
PknD	GoF	Rv0878c	-1.2004	0.00661504
PknD	GoF	Rv1625c	-1.1993	1.01e-05
PknD	GoF	Rv1334	-1.1991	0.000932179
PknD	GoF	Rv1946c	-1.1989	0.0838301
PknD	GoF	Rv2562	-1.1988	0.211139
PknD	GoF	Rv0064	-1.1979	0.000684613
PknD	GoF	Rv2553c	-1.1971	6.07e-05
PknD	GoF	Rv3396c	-1.1959	0.00105897
PknD	GoF	Rv2009	-1.1956	0.000711698
PknD	GoF	Rv0497	-1.1934	0.000501709
PknD	GoF	Rv3330	-1.1908	0.0472324
PknD	GoF	Rv0396	-1.1899	0.345341
PknD	GoF	Rv2379c	-1.1876	0.00198245
PknD	GoF	Rv0465c	-1.1867	0.000215316
PknD	GoF	Rv1571	-1.1853	0.308901
PknD	GoF	Rv0051	-1.1852	0.00137268
PknD	GoF	Rv1692	-1.1851	0.0467046
PknD	GoF	Rv1081c	-1.1839	0.068958
PknD	GoF	Rv0498	-1.1829	0.034063
PknD	GoF	Rv3719	-1.1828	5.09e-05
PknD	GoF	Rv0015c	-1.1819	0.000636436
PknD	GoF	Rv1725c	-1.1814	0.00138462
PknD	GoF	Rv0948c	-1.1814	0.0478765
PknD	GoF	Rv2945c	-1.181	0.0997392
PknD	GoF	Rv1929c	-1.1762	0.00123415
PknD	GoF	Rv1264	-1.175	3.55e-05
PknD	GoF	Rv1289	-1.175	0.0141643
PknD	GoF	Rv1944c	-1.1749	0.234155
PknD	GoF	Rv2589	-1.1741	0.000561955
PknD	GoF	Rv1851	-1.1738	0.149018
PknD	GoF	Rv0012	-1.1734	0.000204547
PknD	GoF	Rv3444c	-1.1722	0.39512
PknD	GoF	Rv0761c	-1.1713	0.000341941
PknD	GoF	Rv0608	-1.1711	0.001083
PknD	GoF	Rv1874	-1.1697	0.00399949
PknD	GoF	Rv2236c	-1.1689	0.123906
PknD	GoF	Rv0959	-1.1686	6.68e-05
PknD	GoF	Rv2073c	-1.1686	0.119947
PknD	GoF	Rv2806	-1.1675	0.35063
PknD	GoF	Rv3789	-1.1651	0.185864
PknD	GoF	Rv3770c	-1.1635	0.0844065
PknD	GoF	Rv0614	-1.1633	0.109591
PknD	GoF	Rv3053c	-1.1615	5.57e-06
PknD	GoF	Rv3657c	-1.1603	0.238736
PknD	GoF	Rv0461	-1.16	0.0303789
PknD	GoF	Rv3168	-1.1591	0.0166189
PknD	GoF	Rv1747	-1.1589	0.000132787
PknD	GoF	Rv0314c	-1.1583	4.07e-05
PknD	GoF	Rv2412	-1.1577	0.00172821
PknD	GoF	Rv2075c	-1.1567	0.00217143
PknD	GoF	Rv0575c	-1.1565	0.000112371
PknD	GoF	Rv0833	-1.1561	0.00361634
PknD	GoF	Rv1589	-1.1561	0.00899065
PknD	GoF	Rv0008c	-1.1561	0.0588688
PknD	GoF	Rv1684	-1.1552	0.101774
PknD	GoF	Rv3242c	-1.1542	0.0209599
PknD	GoF	Rv0462	-1.1541	0.000233903
PknD	GoF	Rv1970	-1.1534	0.137568
PknD	GoF	Rv0551c	-1.1525	0.0128187
PknD	GoF	Rv0653c	-1.1522	0.00150998
PknD	GoF	Rv0163	-1.1491	0.287616
PknD	GoF	Rv1893	-1.1485	0.00608248
PknD	GoF	Rv3347c	-1.1472	5.37e-06
PknD	GoF	Rv3052c	-1.1455	6.2e-06
PknD	GoF	Rv0799c	-1.1455	0.0666859
PknD	GoF	Rv1604	-1.1397	0.000703348
PknD	GoF	Rv1888A	-1.1394	0.332553
PknD	GoF	Rv1039c	-1.138	0.0244976
PknD	GoF	Rv0727c	-1.1376	0.0924158
PknD	GoF	Rv3504	-1.1357	0.00401715
PknD	GoF	Rv0460	-1.1353	0.0274926
PknD	GoF	Rv0964c	-1.134	0.111896
PknD	GoF	Rv0984	-1.1336	2.88e-06
PknD	GoF	Rv2761c	-1.1311	0.0932281
PknD	GoF	Rv2993c	-1.1305	0.0867743
PknD	GoF	Rv3852	-1.1302	0.00311587
PknD	GoF	Rv3276c	-1.1262	0.00992054
PknD	GoF	Rv3438	-1.1226	0.0273988
PknD	GoF	Rv0877	-1.1217	0.000182797
PknD	GoF	Rv2095c	-1.1216	0.0236831
PknD	GoF	Rv0745	-1.1213	0.329489
PknD	GoF	Rv1959c	-1.1191	0.00274989
PknD	GoF	Rv2914c	-1.1176	0.00509018
PknD	GoF	Rv0938	-1.1165	0.000100091
PknD	GoF	Rv1628c	-1.1165	9.71e-05
PknD	GoF	Rv0413	-1.1164	0.00124611
PknD	GoF	Rv0151c	-1.1158	0.0233648
PknD	GoF	Rv1708	-1.1149	0.010777
PknD	GoF	Rv1140	-1.114	0.0126556
PknD	GoF	Rv2183c	-1.1136	0.00703426
PknD	GoF	Rv2964	-1.1119	0.0392336
PknD	GoF	Rv0632c	-1.1115	0.000967479
PknD	GoF	Rv2096c	-1.1112	0.000570595
PknD	GoF	Rv1303	-1.1103	0.000809317
PknD	GoF	Rv3417c	-1.1102	1.81e-05
PknD	GoF	Rv0811c	-1.1093	0.000392824
PknD	GoF	Rv3908	-1.1087	0.0111092
PknD	GoF	Rv1135c	-1.1082	0.0119396
PknD	GoF	Rv1032c	-1.1065	0.0532275
PknD	GoF	Rv0856	-1.1042	0.0651212
PknD	GoF	Rv3808c	-1.1027	0.000961495
PknD	GoF	Rv0924c	-1.101	0.191306
PknD	GoF	Rv0064A	-1.1009	0.00804824
PknD	GoF	Rv3857c	-1.0979	0.00967297
PknD	GoF	Rv3123	-1.0968	0.0738003
PknD	GoF	Rv2603c	-1.0962	0.00133342
PknD	GoF	Rv3587c	-1.0961	0.000833411
PknD	GoF	Rv1099c	-1.0958	0.0468569
PknD	GoF	Rv0344c	-1.0957	0.143431
PknD	GoF	Rv3446c	-1.0929	0.231127
PknD	GoF	Rv2614c	-1.0891	0.00247644
PknD	GoF	Rv2097c	-1.0866	0.000124657
PknD	GoF	Rv0737	-1.0859	0.171228
PknD	GoF	Rv3062	-1.083	0.000453395
PknD	GoF	Rv3101c	-1.0824	0.00665852
PknD	GoF	Rv0437c	-1.0821	0.0113425
PknD	GoF	Rv3348	-1.0821	0.0717721
PknD	GoF	Rv3844	-1.0821	0.0717392
PknD	GoF	Rv2855	-1.082	0.0783336
PknD	GoF	Rv2196	-1.0818	2.3e-05
PknD	GoF	Rv3751	-1.081	0.293181
PknD	GoF	Rv1001	-1.0791	0.00708395
PknD	GoF	Rv2657c	-1.0782	0.000978601
PknD	GoF	Rv0487	-1.075	0.00705588
PknD	GoF	Rv3329	-1.0748	0.0327085
PknD	GoF	Rv3297	-1.0738	0.0296255
PknD	GoF	Rv0366c	-1.0728	0.0582721
PknD	GoF	Rv2465c	-1.071	0.00598336
PknD	GoF	Rv3017c	-1.0706	0.333993
PknD	GoF	Rv0411c	-1.0697	0.000160201
PknD	GoF	Rv0857	-1.0688	0.017989
PknD	GoF	Rv1380	-1.0667	0.203751
PknD	GoF	Rv2795c	-1.0651	0.00742682
PknD	GoF	Rv0593	-1.065	0.0407567
PknD	GoF	Rv1867	-1.0649	0.021351
PknD	GoF	Rv0726c	-1.0646	0.0225053
PknD	GoF	Rv1816	-1.0642	0.00546858
PknD	GoF	Rv0038	-1.0623	0.000332579
PknD	GoF	Rv3080c	-1.0621	0.000368636
PknD	GoF	Rv1457c	-1.0621	0.18451
PknD	GoF	Rv0874c	-1.0607	0.000731263
PknD	GoF	Rv1336	-1.0588	0.00191214
PknD	GoF	Rv0517	-1.0575	0.0488106
PknD	GoF	Rv3360	-1.0569	0.155836
PknD	GoF	Rv0329c	-1.0567	0.0506318
PknD	GoF	Rv2217	-1.0563	0.000367435
PknD	GoF	Rv2594c	-1.0563	0.0721935
PknD	GoF	Rv0568	-1.0561	9.08e-05
PknD	GoF	Rv3436c	-1.0547	0.00150742
PknD	GoF	Rv0067c	-1.0541	0.0940511
PknD	GoF	Rv2569c	-1.0535	0.121204
PknD	GoF	Rv2133c	-1.0517	0.000706763
PknD	GoF	Rv1897c	-1.0511	0.109078
PknD	GoF	Rv3598c	-1.0504	0.0263521
PknD	GoF	Rv0932c	-1.0481	3.57e-05
PknD	GoF	Rv0965c	-1.0465	0.139693
PknD	GoF	Rv3122	-1.0465	0.210982
PknD	GoF	Rv2474c	-1.0458	0.0315853
PknD	GoF	Rv1539	-1.0442	0.000877578
PknD	GoF	Rv0016c	-1.0423	0.00364723
PknD	GoF	Rv0958	-1.0422	0.000466602
PknD	GoF	Rv2155c	-1.0413	0.00105266
PknD	GoF	Rv1962A	-1.0383	0.117885
PknD	GoF	Rv2351c	-1.0357	0.0421426
PknD	GoF	Rv1011	-1.033	0.049689
PknD	GoF	Rv3717	-1.0325	0.0628452
PknD	GoF	Rv2338c	-1.0323	0.0910592
PknD	GoF	Rv3631	-1.0316	0.178742
PknD	GoF	Rv3863	-1.0306	0.00231485
PknD	GoF	Rv0392c	-1.0299	0.00763737
PknD	GoF	Rv0809	-1.0298	0.00043957
PknD	GoF	Rv1900c	-1.0298	0.00274629
PknD	GoF	Rv0600c	-1.0287	0.348337
PknD	GoF	Rv1683	-1.0281	8.93e-05
PknD	GoF	Rv0616A	-1.0266	0.0405392
PknD	GoF	Rv3427c	-1.0262	0.138345
PknD	GoF	Rv0134	-1.0258	0.000967352
PknD	GoF	Rv3258c	-1.0238	0.0309532
PknD	GoF	Rv0790c	-1.0235	0.000430913
PknD	GoF	Rv2616	-1.0228	0.0088807
PknD	GoF	Rv1008	-1.022	0.325675
PknD	GoF	Rv0412c	-1.021	0.000223044
PknD	GoF	Rv2179c	-1.0198	0.156469
PknD	GoF	Rv1770	-1.0192	0.00456246
PknD	GoF	Rv3899c	-1.0177	0.0717798
PknD	GoF	Rv3533c	-1.0176	0.0151788
PknD	GoF	Rv1858	-1.0158	0.132776
PknD	GoF	Rv2307A	-1.0148	0.293924
PknD	GoF	Rv2663	-1.0141	0.0347011
PknD	GoF	Rv2339	-1.0131	0.00633101
PknD	GoF	Rv2580c	-1.0125	0.00157961
PknD	GoF	Rv3108	-1.0103	0.196838
PknD	GoF	Rv0191	-1.0079	0.0166791
PknD	GoF	Rv1703c	-1.0075	0.00875447
PknD	GoF	Rv0990c	-1.0073	0.000486183
PknD	GoF	Rv3845	-1.0067	0.28299
PknD	GoF	Rv3212	-1.0054	0.00258506
PknD	GoF	Rv3812	-1.0053	0.0119706
PknD	GoF	Rv3278c	-1.0048	0.0151948
PknD	GoF	Rv1914c	-1.0047	0.224074
PknD	GoF	Rv0616c	-1.002	0.0122003
PknD	GoF	Rv3008	-1.002	0.0163935
PknD	GoF	Rv1709	-1.0009	0.133924
PknD	GoF	Rv2174	-1.0008	0.0337833
PknD	GoF	Rv3589	-0.9999	0.106051
PknD	GoF	Rv0014c	-0.9993	0.00558318
PknD	GoF	Rv3079c	-0.9985	0.113763
PknD	GoF	Rv0450c	-0.9984	0.00262284
PknD	GoF	Rv0486	-0.9983	0.00192221
PknD	GoF	Rv1968	-0.9979	0.196347
PknD	GoF	Rv0985c	-0.9974	0.000835627
PknD	GoF	Rv2491	-0.9973	0.369443
PknD	GoF	Rv3060c	-0.9971	0.000105024
PknD	GoF	Rv0157A	-0.996	0.139967
PknD	GoF	Rv1822	-0.9954	0.0663491
PknD	GoF	Rv1263	-0.995	0.0874882
PknD	GoF	Rv1235	-0.994	0.004607
PknD	GoF	Rv3886c	-0.994	0.0395329
PknD	GoF	Rv3093c	-0.9921	0.0157427
PknD	GoF	Rv2189c	-0.9917	0.154997
PknD	GoF	Rv2175c	-0.9916	0.00869834
PknD	GoF	Rv3182	-0.9911	0.0469809
PknD	GoF	Rv2611c	-0.9907	0.0373564
PknD	GoF	Rv1718	-0.9904	0.336484
PknD	GoF	Rv3572	-0.9904	0.0237303
PknD	GoF	Rv3335c	-0.9901	0.136819
PknD	GoF	Rv3607c	-0.9901	0.018944
PknD	GoF	Rv1627c	-0.9898	0.000240511
PknD	GoF	Rv2016	-0.9896	0.00472024
PknD	GoF	Rv3210c	-0.9892	0.08039
PknD	GoF	Rv3755c	-0.9876	0.00649653
PknD	GoF	Rv0048c	-0.9874	0.000699222
PknD	GoF	Rv0677c	-0.986	8.8e-05
PknD	GoF	Rv2733c	-0.9843	0.00142662
PknD	GoF	Rv1518	-0.9811	0.343848
PknD	GoF	Rv0945	-0.981	0.0376417
PknD	GoF	Rv0457c	-0.9799	0.0479228
PknD	GoF	Rv1695	-0.9793	0.0672633
PknD	GoF	Rv3449	-0.9772	0.211837
PknD	GoF	Rv2312	-0.9769	0.124629
PknD	GoF	Rv0598c	-0.9765	0.0931355
PknD	GoF	Rv1385	-0.9758	0.075348
PknD	GoF	Rv0062	-0.9751	0.0304388
PknD	GoF	Rv2516c	-0.975	0.000649905
PknD	GoF	Rv1069c	-0.975	0.0428907
PknD	GoF	Rv3630	-0.9733	0.046148
PknD	GoF	Rv0023	-0.9728	0.0667117
PknD	GoF	Rv2879c	-0.9693	0.0019905
PknD	GoF	Rv2851c	-0.9692	0.00212164
PknD	GoF	Rv2052c	-0.9671	0.000277211
PknD	GoF	Rv3861	-0.9652	0.105341
PknD	GoF	Rv0617	-0.9643	0.0166954
PknD	GoF	Rv2148c	-0.9643	0.0220303
PknD	GoF	Rv2195	-0.9638	0.00105553
PknD	GoF	Rv1492	-0.9625	0.0007687
PknD	GoF	Rv0235c	-0.9625	0.10073
PknD	GoF	Rv3100c	-0.9621	0.0693263
PknD	GoF	Rv1983	-0.9617	0.0161187
PknD	GoF	Rv0488	-0.9605	0.247578
PknD	GoF	Rv3183	-0.9605	0.117258
PknD	GoF	Rv3029c	-0.9596	0.00338625
PknD	GoF	Rv2141c	-0.9596	0.0224455
PknD	GoF	Rv0953c	-0.9592	0.316589
PknD	GoF	Rv1201c	-0.9584	0.0204725
PknD	GoF	Rv1673c	-0.9584	0.264337
PknD	GoF	Rv1329c	-0.9581	0.0345421
PknD	GoF	Rv3075c	-0.9574	0.00498127
PknD	GoF	Rv2270	-0.9571	0.349485
PknD	GoF	Rv2309c	-0.9561	0.18536
PknD	GoF	Rv0019c	-0.9555	0.0129154
PknD	GoF	Rv2678c	-0.9547	0.00917904
PknD	GoF	Rv3711c	-0.954	0.00171436
PknD	GoF	Rv3819	-0.9533	0.257685
PknD	GoF	Rv0022c	-0.9532	0.427431
PknD	GoF	Rv0882	-0.9532	0.243526
PknD	GoF	Rv0769	-0.9527	0.032421
PknD	GoF	Rv0196	-0.9514	0.367275
PknD	GoF	Rv2572c	-0.9512	0.0173581
PknD	GoF	Rv1278	-0.9505	0.0085487
PknD	GoF	Rv3109	-0.9497	0.301125
PknD	GoF	Rv0441c	-0.9481	0.0018695
PknD	GoF	Rv1898	-0.9478	0.0105682
PknD	GoF	Rv0201c	-0.9475	0.0082251
PknD	GoF	Rv1682	-0.9474	0.0206957
PknD	GoF	Rv1382	-0.9467	0.19952
PknD	GoF	Rv0025	-0.9459	0.0876277
PknD	GoF	Rv1865c	-0.9456	0.199648
PknD	GoF	Rv0863	-0.9439	0.00639202
PknD	GoF	Rv0546c	-0.9439	0.365307
PknD	GoF	Rv0493c	-0.9432	0.136191
PknD	GoF	Rv3821	-0.9406	0.0245989
PknD	GoF	Rv1769	-0.9405	0.0153124
PknD	GoF	Rv2064	-0.9404	0.0123264
PknD	GoF	Rv3323c	-0.9403	0.158197
PknD	GoF	Rv0539	-0.9402	0.00115159
PknD	GoF	Rv0439c	-0.9401	0.10844
PknD	GoF	Rv0316	-0.9399	0.111596
PknD	GoF	Rv2436	-0.9396	0.128011
PknD	GoF	Rv1696	-0.9389	0.0648275
PknD	GoF	Rv3044	-0.9385	0.0117357
PknD	GoF	Rv2601A	-0.9367	0.0203119
PknD	GoF	Rv0047c	-0.9353	0.000362129
PknD	GoF	Rv3453	-0.9344	0.428249
PknD	GoF	Rv0890c	-0.9341	0.0632462
PknD	GoF	Rv3356c	-0.934	0.0116541
PknD	GoF	Rv0674	-0.9332	0.128884
PknD	GoF	Rv3768	-0.9309	0.39089
PknD	GoF	Rv1247c	-0.9301	0.153119
PknD	GoF	Rv2023A	-0.9278	0.343373
PknD	GoF	Rv2989	-0.9277	0.0069268
PknD	GoF	Rv0436c	-0.927	0.0407954
PknD	GoF	Rv3546	-0.9263	0.00676025
PknD	GoF	Rv3794	-0.924	0.0164607
PknD	GoF	Rv2735c	-0.922	0.349839
PknD	GoF	Rv3586	-0.9219	0.0169571
PknD	GoF	Rv2701c	-0.9218	0.175118
PknD	GoF	Rv1538c	-0.9207	0.0956024
PknD	GoF	Rv0381c	-0.9204	0.0273677
PknD	GoF	Rv1499	-0.9199	0.267415
PknD	GoF	Rv0043c	-0.9198	0.102466
PknD	GoF	Rv3654c	-0.9194	0.148291
PknD	GoF	Rv1927	-0.9193	0.0352911
PknD	GoF	Rv1749c	-0.9175	0.0812258
PknD	GoF	Rv2470	-0.9173	0.00930426
PknD	GoF	Rv3608c	-0.9168	0.0053475
PknD	GoF	Rv1507c	-0.9152	0.24385
PknD	GoF	Rv2360c	-0.915	0.0852769
PknD	GoF	Rv1257c	-0.9133	0.00440816
PknD	GoF	Rv3718c	-0.9128	0.299805
PknD	GoF	Rv2308	-0.9118	0.266812
PknD	GoF	Rv0603	-0.9113	0.424681
PknD	GoF	Rv2770c	-0.9113	0.042683
PknD	GoF	Rv0508	-0.9104	0.239177
PknD	GoF	Rv1029	-0.9102	0.156479
PknD	GoF	Rv0939	-0.9096	0.000719067
PknD	GoF	Rv3813c	-0.9075	0.0346339
PknD	GoF	Rv3834c	-0.9074	0.0512202
PknD	GoF	Rv2370c	-0.9071	0.177151
PknD	GoF	Rv1114	-0.9044	0.298849
PknD	GoF	Rv0899	-0.9035	0.114228
PknD	GoF	Rv0620	-0.903	0.377908
PknD	GoF	Rv1984c	-0.9002	0.139094
PknD	GoF	Rv0454	-0.8986	0.14877
PknD	GoF	Rv3707c	-0.8986	0.0646416
PknD	GoF	Rv0657c	-0.8977	0.230247
PknD	GoF	Rv0504c	-0.8971	0.139926
PknD	GoF	Rv0375c	-0.8967	0.329367
PknD	GoF	Rv3532	-0.8964	0.18243
PknD	GoF	Rv1428c	-0.8957	0.239008
PknD	GoF	Rv3220c	-0.8952	0.00371136
PknD	GoF	Rv1121	-0.8952	0.0153078
PknD	GoF	Rv2504c	-0.8949	0.00275449
PknD	GoF	Rv0561c	-0.8908	0.0642519
PknD	GoF	Rv1274	-0.8898	0.0104423
PknD	GoF	Rv1549	-0.8896	0.229607
PknD	GoF	Rv2863	-0.8892	0.493851
PknD	GoF	Rv2371	-0.8883	0.169978
PknD	GoF	Rv0634c	-0.8867	0.0273104
PknD	GoF	Rv3091	-0.8867	0.0114147
PknD	GoF	Rv3746c	-0.8867	0.0511669
PknD	GoF	Rv1510	-0.8865	0.114229
PknD	GoF	Rv2608	-0.886	0.0560189
PknD	GoF	Rv3470c	-0.8855	0.138932
PknD	GoF	Rv0867c	-0.8845	0.0539619
PknD	GoF	Rv0159c	-0.8843	0.188629
PknD	GoF	Rv0268c	-0.8842	0.00493205
PknD	GoF	Rv2561	-0.8839	0.283093
PknD	GoF	Rv2062c	-0.8838	0.0241201
PknD	GoF	Rv3261	-0.8838	0.154729
PknD	GoF	Rv2413c	-0.8829	0.0127146
PknD	GoF	Rv0567	-0.8824	0.0479388
PknD	GoF	Rv3106	-0.8822	0.349786
PknD	GoF	Rv3542c	-0.882	0.0893541
PknD	GoF	Rv0315	-0.8806	0.0291003
PknD	GoF	Rv2597	-0.8798	0.162499
PknD	GoF	Rv0477	-0.879	0.00163524
PknD	GoF	Rv3317	-0.879	0.321182
PknD	GoF	Rv1116A	-0.8788	0.450599
PknD	GoF	Rv3663c	-0.8788	0.0684879
PknD	GoF	Rv0930	-0.8776	0.017291
PknD	GoF	Rv2198c	-0.8763	0.0168654
PknD	GoF	Rv3435c	-0.8758	0.0260784
PknD	GoF	Rv1429	-0.8754	0.0903919
PknD	GoF	Rv0919	-0.8748	0.0873596
PknD	GoF	Rv3730c	-0.8724	0.206425
PknD	GoF	Rv0491	-0.8722	0.0387121
PknD	GoF	Rv1152	-0.872	0.00704576
PknD	GoF	Rv2573	-0.8716	0.433
PknD	GoF	Rv0020c	-0.8713	0.000859953
PknD	GoF	Rv3628	-0.8706	0.142138
PknD	GoF	Rv0996	-0.8703	0.0169705
PknD	GoF	Rv2750	-0.8692	0.0205682
PknD	GoF	Rv3495c	-0.8688	0.0429449
PknD	GoF	Rv3409c	-0.8666	0.000338791
PknD	GoF	Rv0348	-0.8662	0.0396446
PknD	GoF	Rv0036c	-0.8659	0.0325382
PknD	GoF	Rv1814	-0.8657	0.0491777
PknD	GoF	Rv0339c	-0.8635	0.0234158
PknD	GoF	Rv1760	-0.8628	0.0066147
PknD	GoF	Rv0609A	-0.8623	0.117579
PknD	GoF	Rv1776c	-0.8618	0.128311
PknD	GoF	Rv1494	-0.8616	0.206517
PknD	GoF	Rv3784	-0.8606	0.142183
PknD	GoF	Rv0266c	-0.8601	0.0129646
PknD	GoF	Rv3643	-0.8595	0.555653
PknD	GoF	Rv3779	-0.8592	0.0223601
PknD	GoF	Rv2469c	-0.8586	0.113803
PknD	GoF	Rv0544c	-0.8578	0.270435
PknD	GoF	Rv3860	-0.8578	0.0947606
PknD	GoF	Rv2488c	-0.8577	0.0366397
PknD	GoF	Rv3772	-0.8566	0.141632
PknD	GoF	Rv3855	-0.8551	0.0135995
PknD	GoF	Rv0265c	-0.8527	0.0788816
PknD	GoF	Rv1252c	-0.8504	0.231579
PknD	GoF	Rv1706c	-0.8504	0.0599296
PknD	GoF	Rv3694c	-0.8504	0.0182364
PknD	GoF	Rv2419c	-0.8501	0.0858168
PknD	GoF	Rv1112	-0.85	0.289597
PknD	GoF	Rv1123c	-0.85	0.126938
PknD	GoF	Rv0900	-0.849	0.321435
PknD	GoF	Rv2427A	-0.8483	0.359761
PknD	GoF	Rv0456B	-0.8482	0.499295
PknD	GoF	Rv3729	-0.8482	0.0127005
PknD	GoF	Rv3894c	-0.8475	0.0178635
PknD	GoF	Rv2208	-0.8474	0.0290441
PknD	GoF	Rv1888c	-0.8471	0.023354
PknD	GoF	Rv0999	-0.8469	0.153945
PknD	GoF	Rv0445c	-0.8463	0.11812
PknD	GoF	Rv3521	-0.8462	0.0448321
PknD	GoF	Rv1033c	-0.8433	0.327128
PknD	GoF	Rv1407	-0.8433	0.0619952
PknD	GoF	Rv2753c	-0.842	0.00366466
PknD	GoF	Rv1689	-0.8413	0.120912
PknD	GoF	Rv2800	-0.8413	0.0220131
PknD	GoF	Rv2738c	-0.8403	0.292038
PknD	GoF	Rv0648	-0.8383	0.056643
PknD	GoF	Rv3004	-0.8383	0.0581939
PknD	GoF	Rv3647c	-0.8383	0.0368729
PknD	GoF	Rv1223	-0.8367	0.000711562
PknD	GoF	Rv1229c	-0.8365	0.00411948
PknD	GoF	Rv2307c	-0.8365	0.171011
PknD	GoF	Rv1450c	-0.8359	0.107863
PknD	GoF	Rv2473	-0.8356	0.209646
PknD	GoF	Rv0592	-0.8345	0.219175
PknD	GoF	Rv0662c	-0.8344	0.462256
PknD	GoF	Rv0565c	-0.834	0.0571378
PknD	GoF	Rv0671	-0.833	0.0107703
PknD	GoF	Rv3124	-0.8321	0.219733
PknD	GoF	Rv1932	-0.8315	0.187121
PknD	GoF	Rv0142	-0.8312	0.0189444
PknD	GoF	Rv2117	-0.8308	0.290169
PknD	GoF	Rv0562	-0.8302	0.00933979
PknD	GoF	Rv0848	-0.83	0.0440982
PknD	GoF	Rv3569c	-0.8299	0.0230218
PknD	GoF	Rv1579c	-0.8296	0.462971
PknD	GoF	Rv0141c	-0.8293	0.0117096
PknD	GoF	Rv2826c	-0.8288	0.0644984
PknD	GoF	Rv0624	-0.8286	0.0342225
PknD	GoF	Rv2451	-0.8286	0.374892
PknD	GoF	Rv3776	-0.8275	0.0254652
PknD	GoF	Rv2714	-0.8259	0.0147826
PknD	GoF	Rv3096	-0.8245	0.0943006
PknD	GoF	Rv0838	-0.8244	0.100166
PknD	GoF	Rv0759c	-0.8241	0.049864
PknD	GoF	Rv0927c	-0.8235	0.21761
PknD	GoF	Rv0448c	-0.8222	0.198354
PknD	GoF	Rv2571c	-0.8212	0.0895121
PknD	GoF	Rv1408	-0.8203	0.0462333
PknD	GoF	Rv3448	-0.82	0.258062
PknD	GoF	Rv3517	-0.82	0.415603
PknD	GoF	Rv0524	-0.8194	0.0108985
PknD	GoF	Rv2723	-0.8188	0.105864
PknD	GoF	Rv2827c	-0.8188	0.0187272
PknD	GoF	Rv1406	-0.8187	0.0267559
PknD	GoF	Rv1209	-0.8183	0.0286994
PknD	GoF	Rv2372c	-0.818	0.00561357
PknD	GoF	Rv1715	-0.8179	0.330889
PknD	GoF	Rv1366A	-0.8173	0.205191
PknD	GoF	Rv3407	-0.8161	0.00172772
PknD	GoF	Rv3672c	-0.816	0.0891362
PknD	GoF	Rv3806c	-0.8155	0.168167
PknD	GoF	Rv1498c	-0.8153	0.107931
PknD	GoF	Rv2713	-0.8151	0.0263848
PknD	GoF	Rv2421c	-0.8139	0.112611
PknD	GoF	Rv2499c	-0.8138	0.0314066
PknD	GoF	Rv3303c	-0.8138	0.0658611
PknD	GoF	Rv1902c	-0.813	0.118197
PknD	GoF	Rv0894	-0.8129	0.289764
PknD	GoF	Rv0650	-0.8128	0.382131
PknD	GoF	Rv1855c	-0.811	0.015869
PknD	GoF	Rv0545c	-0.8101	0.0143171
PknD	GoF	Rv3745c	-0.8101	0.288789
PknD	GoF	Rv0410c	-0.809	0.00494044
PknD	GoF	Rv0478	-0.8085	0.0169634
PknD	GoF	Rv3522	-0.8083	0.161866
PknD	GoF	Rv1102c	-0.8071	0.0142535
PknD	GoF	Rv0494	-0.8054	0.172137
PknD	GoF	Rv0623	-0.8054	0.0405271
PknD	GoF	Rv0850	-0.8041	0.477476
PknD	GoF	Rv0550c	-0.8023	0.0699462
PknD	GoF	Rv3838c	-0.8021	0.00745488
PknD	GoF	Rv1603	-0.8009	0.0260919
PknD	GoF	Rv2337c	-0.8006	0.127137
PknD	GoF	Rv2962c	-0.8002	0.105402
PknD	GoF	Rv1840c	-0.7998	0.0588916
PknD	GoF	Rv1950c	-0.7991	0.362425
PknD	GoF	Rv3559c	-0.799	0.279504
PknD	GoF	Rv0923c	-0.7988	0.0646077
PknD	GoF	Rv2129c	-0.7987	0.0618153
PknD	GoF	Rv1221	-0.7969	0.000541206
PknD	GoF	Rv2128	-0.7967	0.286893
PknD	GoF	Rv2679	-0.7964	0.216353
PknD	GoF	Rv1635c	-0.7955	0.016681
PknD	GoF	Rv0858c	-0.795	0.174825
PknD	GoF	Rv0613c	-0.7944	0.0352439
PknD	GoF	Rv2773c	-0.7942	0.0883952
PknD	GoF	Rv2290	-0.791	0.0928239
PknD	GoF	Rv0889c	-0.7897	0.00896522
PknD	GoF	Rv0342	-0.7896	0.00647862
PknD	GoF	Rv3180c	-0.7879	0.246376
PknD	GoF	Rv3736	-0.787	0.0342792
PknD	GoF	Rv2134c	-0.7868	0.00459045
PknD	GoF	Rv0758	-0.7867	0.00911369
PknD	GoF	Rv3524	-0.7857	0.0391128
PknD	GoF	Rv1700	-0.7842	0.231097
PknD	GoF	Rv1044	-0.7833	0.0822367
PknD	GoF	Rv3913	-0.783	0.014801
PknD	GoF	Rv3309c	-0.7828	0.122714
PknD	GoF	Rv3667	-0.7808	0.0502101
PknD	GoF	Rv1083	-0.7794	0.0966663
PknD	GoF	Rv0061c	-0.7768	0.0156801
PknD	GoF	Rv3205c	-0.7766	0.00517638
PknD	GoF	Rv0438c	-0.7759	0.0553542
PknD	GoF	Rv1649	-0.7759	0.0819628
PknD	GoF	Rv0880	-0.7757	0.311592
PknD	GoF	Rv2191	-0.7751	0.194645
PknD	GoF	Rv1225c	-0.7746	0.0385928
PknD	GoF	Rv3036c	-0.7746	0.0526582
PknD	GoF	Rv2184c	-0.774	0.0221171
PknD	GoF	Rv2207	-0.7739	0.0523662
PknD	GoF	Rv2180c	-0.7731	0.158529
PknD	GoF	Rv0527	-0.7722	0.285709
PknD	GoF	Rv0783c	-0.7722	0.100273
PknD	GoF	Rv3224B	-0.7717	0.401267
PknD	GoF	Rv1699	-0.7714	0.017231
PknD	GoF	Rv2079	-0.7701	0.0665151
PknD	GoF	Rv1850	-0.77	0.121019
PknD	GoF	Rv0186	-0.7692	0.00659356
PknD	GoF	Rv3896c	-0.769	0.0696084
PknD	GoF	Rv1497	-0.7684	0.0277733
PknD	GoF	Rv2330c	-0.7671	0.31587
PknD	GoF	Rv2732c	-0.7671	0.0373589
PknD	GoF	Rv0176	-0.767	0.0729358
PknD	GoF	Rv2797c	-0.7661	0.0833453
PknD	GoF	Rv3393	-0.7659	0.274071
PknD	GoF	Rv0236A	-0.765	0.315358
PknD	GoF	Rv3234c	-0.7645	0.1548
PknD	GoF	Rv3245c	-0.7644	0.0110602
PknD	GoF	Rv0549c	-0.762	0.0395538
PknD	GoF	Rv2458	-0.7615	0.203554
PknD	GoF	Rv3659c	-0.7613	0.210089
PknD	GoF	Rv2333c	-0.7605	0.0990924
PknD	GoF	Rv3069	-0.7603	0.254892
PknD	GoF	Rv0425c	-0.76	0.00613622
PknD	GoF	Rv1328	-0.7596	0.0426527
PknD	GoF	Rv0883c	-0.7587	0.0784974
PknD	GoF	Rv3359	-0.7587	0.250098
PknD	GoF	Rv3340	-0.7581	0.0159378
PknD	GoF	Rv1472	-0.7578	0.0183453
PknD	GoF	Rv2745c	-0.7569	0.00394436
PknD	GoF	Rv2741	-0.7565	0.0455595
PknD	GoF	Rv2670c	-0.7564	0.323221
PknD	GoF	Rv3721c	-0.756	0.0248457
PknD	GoF	Rv1804c	-0.7559	0.0740781
PknD	GoF	Rv1210	-0.7558	0.0448275
PknD	GoF	Rv2131c	-0.7553	0.00896928
PknD	GoF	Rv0597c	-0.7553	0.0804457
PknD	GoF	Rv0564c	-0.7552	0.0226585
PknD	GoF	Rv3795	-0.7551	0.0908919
PknD	GoF	Rv1251c	-0.7548	0.134732
PknD	GoF	Rv2715	-0.7543	0.0286442
PknD	GoF	Rv2228c	-0.7542	0.295219
PknD	GoF	Rv2381c	-0.7533	0.205546
PknD	GoF	Rv3235	-0.753	0.140478
PknD	GoF	Rv3603c	-0.7528	0.0283255
PknD	GoF	Rv0480c	-0.7523	0.223704
PknD	GoF	Rv3104c	-0.7508	0.0292745
PknD	GoF	Rv0446c	-0.7495	0.307372
PknD	GoF	Rv2468c	-0.7495	0.121537
PknD	GoF	Rv0350	-0.7492	0.00462216
PknD	GoF	Rv2173	-0.749	0.0588285
PknD	GoF	Rv0543c	-0.7489	0.0377337
PknD	GoF	Rv0065	-0.7487	0.0547231
PknD	GoF	Rv1136	-0.7475	0.487937
PknD	GoF	Rv2804c	-0.747	0.386004
PknD	GoF	Rv2636	-0.7469	0.468348
PknD	GoF	Rv1928c	-0.7467	0.193258
PknD	GoF	Rv0251c	-0.7464	0.00214097
PknD	GoF	Rv2891	-0.7463	0.466371
PknD	GoF	Rv0225	-0.7462	0.250631
PknD	GoF	Rv1222	-0.746	0.00284906
PknD	GoF	Rv2390c	-0.7459	0.12673
PknD	GoF	Rv1748	-0.7446	0.120174
PknD	GoF	Rv3370c	-0.7442	0.0106737
PknD	GoF	Rv3189	-0.744	0.0948851
PknD	GoF	Rv1231c	-0.7439	0.20449
PknD	GoF	Rv3194c	-0.7435	0.13449
PknD	GoF	Rv0752c	-0.7432	0.0156543
PknD	GoF	Rv1847	-0.7423	0.0494801
PknD	GoF	Rv2765	-0.742	0.32635
PknD	GoF	Rv1226c	-0.7374	0.0464333
PknD	GoF	Rv0323c	-0.7371	0.299693
PknD	GoF	Rv2486	-0.7366	0.110908
PknD	GoF	Rv1200	-0.7359	0.0335495
PknD	GoF	Rv0131c	-0.7356	0.0881851
PknD	GoF	Rv2899c	-0.7355	0.183286
PknD	GoF	Rv2468A	-0.7338	0.258934
PknD	GoF	Rv0851c	-0.7334	0.328324
PknD	GoF	Rv3105c	-0.7334	0.0130499
PknD	GoF	Rv0071	-0.7333	0.302584
PknD	GoF	Rv1599	-0.7327	0.00570375
PknD	GoF	Rv0094c	-0.7322	0.195856
PknD	GoF	Rv3467	-0.7322	0.195824
PknD	GoF	Rv0827c	-0.7318	0.121771
PknD	GoF	Rv1971	-0.7309	0.275294
PknD	GoF	Rv0052	-0.7299	0.260514
PknD	GoF	Rv3071	-0.7299	0.15236
PknD	GoF	Rv1565c	-0.7296	0.0446759
PknD	GoF	Rv0554	-0.7295	0.387072
PknD	GoF	Rv2503c	-0.7292	0.0421321
PknD	GoF	Rv3835	-0.7289	0.0372663
PknD	GoF	Rv3793	-0.7274	0.120787
PknD	GoF	Rv0360c	-0.727	0.379357
PknD	GoF	Rv2576c	-0.7268	0.0127823
PknD	GoF	Rv0175	-0.726	0.0176457
PknD	GoF	Rv3208	-0.7252	0.0691601
PknD	GoF	Rv0200	-0.7243	0.156443
PknD	GoF	Rv2513	-0.7235	0.122357
PknD	GoF	Rv3262	-0.7231	0.292241
PknD	GoF	Rv3336c	-0.723	0.173695
PknD	GoF	Rv2475c	-0.7222	0.156249
PknD	GoF	Rv3697c	-0.7207	0.118841
PknD	GoF	Rv0989c	-0.7197	0.211284
PknD	GoF	Rv0181c	-0.7194	0.159511
PknD	GoF	Rv0817c	-0.7185	0.378082
PknD	GoF	Rv1103c	-0.7184	0.0264342
PknD	GoF	Rv3239c	-0.7182	0.0458516
PknD	GoF	Rv2099c	-0.7178	0.482124
PknD	GoF	Rv2613c	-0.717	0.242951
PknD	GoF	Rv1253	-0.7163	0.0247176
PknD	GoF	Rv3433c	-0.7162	0.202113
PknD	GoF	Rv0162c	-0.716	0.107617
PknD	GoF	Rv1754c	-0.7159	0.110071
PknD	GoF	Rv1105	-0.7154	0.506976
PknD	GoF	Rv3154	-0.7151	0.217152
PknD	GoF	Rv1617	-0.715	0.0250045
PknD	GoF	Rv2232	-0.7149	0.063065
PknD	GoF	Rv0978c	-0.7148	0.216095
PknD	GoF	Rv3468c	-0.7148	0.341548
PknD	GoF	Rv3206c	-0.714	0.010307
PknD	GoF	Rv0531	-0.7134	0.254073
PknD	GoF	Rv0178	-0.7133	0.0670254
PknD	GoF	Rv1373	-0.7125	0.119223
PknD	GoF	Rv3025c	-0.7123	0.0330875
PknD	GoF	Rv2692	-0.7118	0.0583679
PknD	GoF	Rv0815c	-0.7109	0.0514969
PknD	GoF	Rv3788	-0.7109	0.344351
PknD	GoF	Rv0656c	-0.7102	0.381649
PknD	GoF	Rv1936	-0.7097	0.113864
PknD	GoF	Rv3866	-0.7093	0.01919
PknD	GoF	Rv0180c	-0.7088	0.0761688
PknD	GoF	Rv2365c	-0.7078	0.248268
PknD	GoF	Rv1823	-0.7072	0.124374
PknD	GoF	Rv2529	-0.7072	0.345169
PknD	GoF	Rv3498c	-0.7072	0.182604
PknD	GoF	Rv0628c	-0.7068	0.00514583
PknD	GoF	Rv0750	-0.7063	0.107275
PknD	GoF	Rv2680	-0.7057	0.133258
PknD	GoF	Rv2555c	-0.7053	0.00553822
PknD	GoF	Rv3061c	-0.7053	0.0142513
PknD	GoF	Rv0917	-0.7045	0.12038
PknD	GoF	Rv0321	-0.7044	0.418505
PknD	GoF	Rv3117	-0.7042	0.0538775
PknD	GoF	Rv2788	-0.7037	0.0813735
PknD	GoF	Rv2476c	-0.7036	0.0091899
PknD	GoF	Rv3404c	-0.703	0.0981745
PknD	GoF	Rv1594	-0.7029	0.0156322
PknD	GoF	Rv1045	-0.7017	0.0695546
PknD	GoF	Rv1574	-0.7004	0.349442
PknD	GoF	Rv0370c	-0.7	0.467821
PknD	GoF	Rv1969	-0.6997	0.455228
PknD	GoF	Rv2549c	-0.6985	0.370909
PknD	GoF	Rv0957	-0.6971	0.0752982
PknD	GoF	Rv2719c	-0.6959	0.304878
PknD	GoF	Rv3166c	-0.6958	0.240312
PknD	GoF	Rv1498A	-0.6957	0.486093
PknD	GoF	Rv1381	-0.6956	0.150116
PknD	GoF	Rv3408	-0.6956	0.014314
PknD	GoF	Rv1493	-0.6955	0.0196198
PknD	GoF	Rv2238c	-0.6953	0.29656
PknD	GoF	Rv3906c	-0.6953	0.372267
PknD	GoF	Rv2922c	-0.6941	0.0378952
PknD	GoF	Rv1040c	-0.6931	0.288811
PknD	GoF	Rv0849	-0.693	0.235499
PknD	GoF	Rv2481c	-0.6929	0.359601
PknD	GoF	Rv3796	-0.6914	0.236543
PknD	GoF	Rv0319	-0.6906	0.505322
PknD	GoF	Rv3762c	-0.6906	0.230627
PknD	GoF	Rv1624c	-0.6897	0.137915
PknD	GoF	Rv2377c	-0.6897	0.676015
PknD	GoF	Rv0029	-0.6891	0.084098
PknD	GoF	Rv3566A	-0.6891	0.384569
PknD	GoF	Rv2234	-0.689	0.145319
PknD	GoF	Rv1517	-0.6887	0.521114
PknD	GoF	Rv1421	-0.6869	0.100905
PknD	GoF	Rv3298c	-0.6869	0.382637
PknD	GoF	Rv3099c	-0.6865	0.13997
PknD	GoF	Rv0010c	-0.6858	0.165685
PknD	GoF	Rv3260c	-0.6853	0.295345
PknD	GoF	Rv2801c	-0.6848	0.35223
PknD	GoF	Rv3367	-0.6844	0.0410203
PknD	GoF	Rv3097c	-0.6843	0.394294
PknD	GoF	Rv3272	-0.6841	0.119044
PknD	GoF	Rv0135c	-0.6814	0.0533808
PknD	GoF	Rv0521	-0.6812	0.425212
PknD	GoF	Rv3281	-0.6809	0.166858
PknD	GoF	Rv0810c	-0.6808	0.0164698
PknD	GoF	Rv1859	-0.6795	0.059521
PknD	GoF	Rv0385	-0.6782	0.133769
PknD	GoF	Rv2866	-0.6779	0.179665
PknD	GoF	Rv2080	-0.6775	0.0854267
PknD	GoF	Rv0630c	-0.676	0.227896
PknD	GoF	Rv3538	-0.6754	0.165249
PknD	GoF	Rv3540c	-0.6749	0.29522
PknD	GoF	Rv0967	-0.6746	0.0176948
PknD	GoF	Rv1753c	-0.6746	0.157591
PknD	GoF	Rv1911c	-0.6746	0.112672
PknD	GoF	Rv3674c	-0.6744	0.0875325
PknD	GoF	Rv0101	-0.6739	0.0163006
PknD	GoF	Rv1917c	-0.672	0.120599
PknD	GoF	Rv0901	-0.6716	0.232265
PknD	GoF	Rv2471	-0.6712	0.0471764
PknD	GoF	Rv1230c	-0.6709	0.0793103
PknD	GoF	Rv3738c	-0.6694	0.177678
PknD	GoF	Rv0104	-0.6692	0.107303
PknD	GoF	Rv2793c	-0.6688	0.138169
PknD	GoF	Rv3081	-0.6679	0.101157
PknD	GoF	Rv2163c	-0.6677	0.0489081
PknD	GoF	Rv1755c	-0.667	0.502684
PknD	GoF	Rv0749A	-0.6667	0.397303
PknD	GoF	Rv0952	-0.6666	0.088654
PknD	GoF	Rv1633	-0.6659	0.0254972
PknD	GoF	Rv3609c	-0.6659	0.0319341
PknD	GoF	Rv0132c	-0.6655	0.141494
PknD	GoF	Rv1745c	-0.6654	0.378144
PknD	GoF	Rv3887c	-0.6647	0.392734
PknD	GoF	Rv2607	-0.6646	0.456004
PknD	GoF	Rv1918c	-0.6645	0.0993482
PknD	GoF	Rv3720	-0.6635	0.034584
PknD	GoF	Rv1771	-0.6633	0.148202
PknD	GoF	Rv2545	-0.6624	0.57049
PknD	GoF	Rv3464	-0.6622	0.097572
PknD	GoF	Rv1634	-0.6619	0.0606239
PknD	GoF	Rv0537c	-0.6618	0.0638375
PknD	GoF	Rv2747	-0.6608	0.384164
PknD	GoF	Rv3579c	-0.6607	0.114877
PknD	GoF	Rv1053c	-0.6602	0.327198
PknD	GoF	Rv3384c	-0.6602	0.0880528
PknD	GoF	Rv0274	-0.6594	0.104359
PknD	GoF	Rv0555	-0.6588	0.0389955
PknD	GoF	Rv2966c	-0.6581	0.49765
PknD	GoF	Rv0525	-0.6577	0.172538
PknD	GoF	Rv0935	-0.6573	0.212941
PknD	GoF	Rv1892	-0.6572	0.124411
PknD	GoF	Rv2188c	-0.6569	0.121636
PknD	GoF	Rv1973	-0.6566	0.528038
PknD	GoF	Rv3837c	-0.6566	0.0184235
PknD	GoF	Rv2264c	-0.6549	0.09074
PknD	GoF	Rv2802c	-0.6547	0.109631
PknD	GoF	Rv0272c	-0.6537	0.0702037
PknD	GoF	Rv2307D	-0.6536	0.413399
PknD	GoF	Rv3364c	-0.6536	0.53413
PknD	GoF	Rv1724c	-0.6533	0.439578
PknD	GoF	Rv2087	-0.6523	0.648591
PknD	GoF	Rv0679c	-0.6521	0.017646
PknD	GoF	Rv1702c	-0.6521	0.30851
PknD	GoF	Rv0733	-0.652	0.201965
PknD	GoF	Rv2049c	-0.6519	0.389172
PknD	GoF	Rv3074	-0.6509	0.103246
PknD	GoF	Rv3040c	-0.6499	0.32108
PknD	GoF	Rv0227c	-0.649	0.202501
PknD	GoF	Rv1338	-0.6486	0.108294
PknD	GoF	Rv1013	-0.6481	0.0269054
PknD	GoF	Rv3807c	-0.648	0.382258
PknD	GoF	Rv0026	-0.6474	0.105869
PknD	GoF	Rv2353c	-0.6468	0.466965
PknD	GoF	Rv2072c	-0.6464	0.322216
PknD	GoF	Rv2256c	-0.6458	0.0394171
PknD	GoF	Rv3308	-0.6449	0.456615
PknD	GoF	Rv2119	-0.6448	0.398821
PknD	GoF	Rv1365c	-0.643	0.33375
PknD	GoF	Rv1815	-0.6428	0.159605
PknD	GoF	Rv0311	-0.6422	0.10668
PknD	GoF	Rv0514	-0.6422	0.445306
PknD	GoF	Rv2215	-0.6409	0.0200792
PknD	GoF	Rv1905c	-0.6408	0.0964443
PknD	GoF	Rv1743	-0.6406	0.0785369
PknD	GoF	Rv1227c	-0.6399	0.318033
PknD	GoF	Rv1722	-0.6396	0.297593
PknD	GoF	Rv2100	-0.6393	0.0983315
PknD	GoF	Rv1947	-0.6391	0.491039
PknD	GoF	Rv1046c	-0.6384	0.0332502
PknD	GoF	Rv0217c	-0.6382	0.410459
PknD	GoF	Rv0476	-0.6368	0.0314868
PknD	GoF	Rv0740	-0.6367	0.151573
PknD	GoF	Rv3227	-0.6367	0.120224
PknD	GoF	Rv1765A	-0.6365	0.291713
PknD	GoF	Rv3895c	-0.6355	0.250971
PknD	GoF	Rv1976c	-0.6345	0.153082
PknD	GoF	Rv1007c	-0.633	0.115276
PknD	GoF	Rv1458c	-0.6327	0.279053
PknD	GoF	Rv2357c	-0.6327	0.358443
PknD	GoF	Rv2362c	-0.6323	0.151349
PknD	GoF	Rv0353	-0.6317	0.0671967
PknD	GoF	Rv0167	-0.6312	0.182578
PknD	GoF	Rv1541c	-0.6307	0.170512
PknD	GoF	Rv0408	-0.6305	0.155686
PknD	GoF	Rv3713	-0.6304	0.402121
PknD	GoF	Rv0506	-0.629	0.332608
PknD	GoF	Rv3285	-0.6286	0.0177052
PknD	GoF	Rv2181	-0.6266	0.0324834
PknD	GoF	Rv1176c	-0.6261	0.445205
PknD	GoF	Rv3420c	-0.6258	0.119446
PknD	GoF	Rv2500c	-0.6257	0.0453503
PknD	GoF	Rv1504c	-0.6251	0.565047
PknD	GoF	Rv2237A	-0.6242	0.332532
PknD	GoF	Rv3591c	-0.6237	0.593647
PknD	GoF	Rv1965	-0.6227	0.554607
PknD	GoF	Rv1333	-0.6209	0.0567586
PknD	GoF	Rv2730	-0.6207	0.175668
PknD	GoF	Rv2870c	-0.6197	0.030743
PknD	GoF	Rv2065	-0.6191	0.329167
PknD	GoF	Rv0367c	-0.6188	0.141014
PknD	GoF	Rv0528	-0.6187	0.192445
PknD	GoF	Rv1347c	-0.6185	0.466038
PknD	GoF	Rv1989c	-0.6181	0.0694156
PknD	GoF	Rv0757	-0.618	0.0355791
PknD	GoF	Rv3350c	-0.6176	0.0378753
PknD	GoF	Rv0492c	-0.6168	0.1715
PknD	GoF	Rv2356c	-0.6158	0.0803214
PknD	GoF	Rv0997	-0.6142	0.345604
PknD	GoF	Rv1616	-0.6137	0.118217
PknD	GoF	Rv0451c	-0.613	0.376216
PknD	GoF	Rv1551	-0.6127	0.362972
PknD	GoF	Rv2880c	-0.6124	0.0961591
PknD	GoF	Rv3103c	-0.6116	0.293974
PknD	GoF	Rv3266c	-0.6115	0.0810743
PknD	GoF	Rv2664	-0.6114	0.147437
PknD	GoF	Rv2874	-0.6112	0.226618
PknD	GoF	Rv2746c	-0.611	0.481787
PknD	GoF	Rv0395	-0.6108	0.664047
PknD	GoF	Rv1277	-0.6108	0.166883
PknD	GoF	Rv2467	-0.6108	0.0788186
PknD	GoF	Rv1376	-0.6107	0.0938025
PknD	GoF	Rv3629c	-0.6107	0.241508
PknD	GoF	Rv3304	-0.6106	0.501791
PknD	GoF	Rv3320c	-0.6106	0.430552
PknD	GoF	Rv3156	-0.6097	0.229078
PknD	GoF	Rv2579	-0.6083	0.349967
PknD	GoF	Rv3673c	-0.6081	0.145045
PknD	GoF	Rv0951	-0.6073	0.0697556
PknD	GoF	Rv3689	-0.6071	0.126838
PknD	GoF	Rv2317	-0.6064	0.487751
PknD	GoF	Rv3676	-0.6061	0.0707995
PknD	GoF	Rv0529	-0.606	0.310607
PknD	GoF	Rv3034c	-0.6048	0.189635
PknD	GoF	Rv0194	-0.6045	0.254514
PknD	GoF	Rv2422	-0.6043	0.47555
PknD	GoF	Rv1575	-0.6041	0.194095
PknD	GoF	Rv1254	-0.6037	0.18172
PknD	GoF	Rv0843	-0.6036	0.420041
PknD	GoF	Rv2061c	-0.6026	0.378343
PknD	GoF	Rv3270	-0.6026	0.0181436
PknD	GoF	Rv3419c	-0.6023	0.174074
PknD	GoF	Rv1873	-0.6017	0.468699
PknD	GoF	Rv0731c	-0.6013	0.304333
PknD	GoF	Rv0816c	-0.6006	0.408279
PknD	GoF	Rv0794c	-0.6004	0.183986
PknD	GoF	Rv1600	-0.5999	0.0539479
PknD	GoF	Rv0091	-0.5996	0.4124
PknD	GoF	Rv2960c	-0.5989	0.45604
PknD	GoF	Rv2980	-0.5975	0.44754
PknD	GoF	Rv1204c	-0.5974	0.270367
PknD	GoF	Rv2358	-0.5968	0.109867
PknD	GoF	Rv0526	-0.5965	0.32684
PknD	GoF	Rv3440c	-0.596	0.380045
PknD	GoF	Rv2380c	-0.5957	0.123993
PknD	GoF	Rv2511	-0.5951	0.282342
PknD	GoF	Rv3917c	-0.5932	0.0697176
PknD	GoF	Rv1744c	-0.5923	0.407751
PknD	GoF	Rv1446c	-0.5922	0.207546
PknD	GoF	Rv2807	-0.5921	0.531794
PknD	GoF	Rv3211	-0.5911	0.0398757
PknD	GoF	Rv3068c	-0.5908	0.346781
PknD	GoF	Rv3811	-0.5905	0.0785665
PknD	GoF	Rv1284	-0.5889	0.275662
PknD	GoF	Rv1937	-0.5886	0.0743689
PknD	GoF	Rv1054	-0.5872	0.50922
PknD	GoF	Rv2902c	-0.5862	0.109495
PknD	GoF	Rv1453	-0.5858	0.258242
PknD	GoF	Rv1694	-0.5855	0.3437
PknD	GoF	Rv1831	-0.5852	0.0534138
PknD	GoF	Rv2884	-0.5849	0.196664
PknD	GoF	Rv2981c	-0.5848	0.431061
PknD	GoF	Rv3575c	-0.5836	0.360053
PknD	GoF	Rv2771c	-0.5835	0.48963
PknD	GoF	Rv1509	-0.5828	0.501582
PknD	GoF	Rv2769c	-0.5822	0.356914
PknD	GoF	Rv3153	-0.5816	0.337324
PknD	GoF	Rv3035	-0.58	0.156104
PknD	GoF	Rv0602c	-0.5789	0.557301
PknD	GoF	Rv3506	-0.5787	0.400094
PknD	GoF	Rv3708c	-0.5787	0.0996519
PknD	GoF	Rv3722c	-0.5785	0.0576521
PknD	GoF	Rv0655	-0.578	0.0461186
PknD	GoF	Rv2583c	-0.5777	0.0286906
PknD	GoF	Rv3300c	-0.5774	0.460513
PknD	GoF	Rv1582c	-0.5769	0.236153
PknD	GoF	Rv0472c	-0.5767	0.0640812
PknD	GoF	Rv3253c	-0.5766	0.210436
PknD	GoF	Rv1340	-0.5762	0.164234
PknD	GoF	Rv0734	-0.576	0.221914
PknD	GoF	Rv2725c	-0.5758	0.0705465
PknD	GoF	Rv1502	-0.5755	0.404975
PknD	GoF	Rv2231B	-0.575	0.547523
PknD	GoF	Rv0069c	-0.5739	0.379148
PknD	GoF	Rv1244	-0.5738	0.180093
PknD	GoF	Rv3209	-0.5723	0.396862
PknD	GoF	Rv0143c	-0.5714	0.117395
PknD	GoF	Rv2150c	-0.5712	0.147998
PknD	GoF	Rv1372	-0.5711	0.314214
PknD	GoF	Rv3750c	-0.5709	0.182136
PknD	GoF	Rv0171	-0.5708	0.130356
PknD	GoF	Rv0818	-0.5704	0.0693812
PknD	GoF	Rv0452	-0.5701	0.254945
PknD	GoF	Rv3709c	-0.5699	0.0815951
PknD	GoF	Rv0619	-0.569	0.542928
PknD	GoF	Rv0507	-0.5685	0.199968
PknD	GoF	Rv1346	-0.5681	0.214319
PknD	GoF	Rv3848	-0.5678	0.0894719
PknD	GoF	Rv1593c	-0.5677	0.0694135
PknD	GoF	Rv3225c	-0.5672	0.144221
PknD	GoF	Rv0128	-0.5666	0.454764
PknD	GoF	Rv0819	-0.5666	0.138662
PknD	GoF	Rv0651	-0.5665	0.315355
PknD	GoF	Rv0729	-0.5649	0.336001
PknD	GoF	Rv3775	-0.5642	0.237317
PknD	GoF	Rv1166	-0.5637	0.100497
PknD	GoF	Rv0406c	-0.5634	0.417411
PknD	GoF	Rv1268c	-0.5629	0.497628
PknD	GoF	Rv1420	-0.5626	0.111104
PknD	GoF	Rv0355c	-0.5619	0.0651438
PknD	GoF	Rv1836c	-0.5611	0.0798003
PknD	GoF	Rv2614A	-0.5603	0.602728
PknD	GoF	Rv3037c	-0.5603	0.365921
PknD	GoF	Rv1782	-0.558	0.037713
PknD	GoF	Rv2169c	-0.558	0.0726257
PknD	GoF	Rv2658c	-0.5564	0.385325
PknD	GoF	Rv2221c	-0.5544	0.0777058
PknD	GoF	Rv1330c	-0.5543	0.260976
PknD	GoF	Rv3743c	-0.5541	0.332162
PknD	GoF	Rv2946c	-0.554	0.119031
PknD	GoF	Rv3015c	-0.5539	0.421197
PknD	GoF	Rv0904c	-0.5532	0.202437
PknD	GoF	Rv3774	-0.5529	0.28628
PknD	GoF	Rv0063	-0.5515	0.264142
PknD	GoF	Rv0595c	-0.5499	0.495539
PknD	GoF	Rv1366	-0.5497	0.503266
PknD	GoF	Rv2287	-0.5488	0.366831
PknD	GoF	Rv3770B	-0.5486	0.633246
PknD	GoF	Rv0228	-0.5481	0.259698
PknD	GoF	Rv1480	-0.5474	0.0858688
PknD	GoF	Rv2546	-0.5464	0.617039
PknD	GoF	Rv0484c	-0.5461	0.140393
PknD	GoF	Rv0547c	-0.5461	0.232179
PknD	GoF	Rv2653c	-0.5453	0.514751
PknD	GoF	Rv3735	-0.5449	0.15395
PknD	GoF	Rv0682	-0.5428	0.0706872
PknD	GoF	Rv3816c	-0.5425	0.111816
PknD	GoF	Rv0928	-0.5424	0.362699
PknD	GoF	Rv1751	-0.542	0.359684
PknD	GoF	Rv3332	-0.542	0.4136
PknD	GoF	Rv0358	-0.5414	0.580304
PknD	GoF	Rv2218	-0.5414	0.0883924
PknD	GoF	Rv1720c	-0.541	0.621956
PknD	GoF	Rv1236	-0.5403	0.301297
PknD	GoF	Rv2877c	-0.5392	0.146704
PknD	GoF	Rv2361c	-0.539	0.244957
PknD	GoF	Rv0599c	-0.5372	0.423052
PknD	GoF	Rv3854c	-0.5369	0.0434067
PknD	GoF	Rv3610c	-0.535	0.0661887
PknD	GoF	Rv3127	-0.5348	0.0440935
PknD	GoF	Rv3283	-0.5342	0.0662413
PknD	GoF	Rv0041	-0.5327	0.0897625
PknD	GoF	Rv3760	-0.5324	0.503396
PknD	GoF	Rv2683	-0.5323	0.346563
PknD	GoF	Rv3820c	-0.5315	0.377636
PknD	GoF	Rv3578	-0.5307	0.465869
PknD	GoF	Rv1476	-0.5288	0.511158
PknD	GoF	Rv0482	-0.5284	0.421623
PknD	GoF	Rv3121	-0.5273	0.489993
PknD	GoF	Rv1580c	-0.5271	0.57706
PknD	GoF	Rv3058c	-0.5269	0.219204
PknD	GoF	Rv3267	-0.5264	0.119318
PknD	GoF	Rv1337	-0.5257	0.131277
PknD	GoF	Rv0604	-0.5256	0.414925
PknD	GoF	Rv1325c	-0.5252	0.334537
PknD	GoF	Rv0433	-0.5251	0.331453
PknD	GoF	Rv1055	-0.524	0.531995
PknD	GoF	Rv1933c	-0.524	0.466195
PknD	GoF	Rv3394c	-0.5231	0.470416
PknD	GoF	Rv3280	-0.5229	0.172496
PknD	GoF	Rv3696c	-0.5225	0.422319
PknD	GoF	Rv2037c	-0.5218	0.129649
PknD	GoF	Rv0969	-0.5217	0.0641235
PknD	GoF	Rv3387	-0.5216	0.527416
PknD	GoF	Rv1276c	-0.5213	0.596491
PknD	GoF	Rv2135c	-0.5212	0.366811
PknD	GoF	Rv0772	-0.5208	0.554752
PknD	GoF	Rv3684	-0.5195	0.0979653
PknD	GoF	Rv1424c	-0.5191	0.427184
PknD	GoF	Rv3386	-0.5175	0.475002
PknD	GoF	Rv1170	-0.5171	0.269715
PknD	GoF	Rv3747	-0.5168	0.46435
PknD	GoF	Rv2142A	-0.5155	0.183166
PknD	GoF	Rv1242	-0.5154	0.549473
PknD	GoF	Rv3916c	-0.5153	0.096507
PknD	GoF	Rv2859c	-0.5145	0.512022
PknD	GoF	Rv0591	-0.5143	0.550672
PknD	GoF	Rv0172	-0.5142	0.233588
PknD	GoF	Rv2774c	-0.5139	0.485319
PknD	GoF	Rv3152	-0.5136	0.416016
PknD	GoF	Rv1232c	-0.5124	0.236432
PknD	GoF	Rv0728c	-0.5123	0.459216
PknD	GoF	Rv1620c	-0.5117	0.123636
PknD	GoF	Rv1955	-0.5117	0.114913
PknD	GoF	Rv1324	-0.511	0.112115
PknD	GoF	Rv3213c	-0.5107	0.193178
PknD	GoF	Rv1975	-0.5082	0.564289
PknD	GoF	Rv0442c	-0.5077	0.185285
PknD	GoF	Rv0669c	-0.5068	0.241559
PknD	GoF	Rv0652	-0.5067	0.334144
PknD	GoF	Rv2295	-0.5066	0.186741
PknD	GoF	Rv0742	-0.5061	0.665765
PknD	GoF	Rv1122	-0.5033	0.364009
PknD	GoF	Rv2502c	-0.5032	0.144501
PknD	GoF	Rv2540c	-0.5025	0.0841403
PknD	GoF	Rv1172c	-0.5018	0.116856
PknD	GoF	Rv0489	-0.5017	0.252265
PknD	GoF	Rv3782	-0.5008	0.198898
PknD	GoF	Rv3231c	-0.5006	0.512748
PknD	GoF	Rv2615c	-0.4995	0.400954
PknD	GoF	Rv1020	-0.499	0.115052
PknD	GoF	Rv2477c	-0.4984	0.153317
PknD	GoF	Rv1548c	-0.4983	0.248286
PknD	GoF	Rv3650	-0.4973	0.645225
PknD	GoF	Rv2216	-0.4969	0.178264
PknD	GoF	Rv0826	-0.4963	0.285471
PknD	GoF	Rv1856c	-0.4953	0.162818
PknD	GoF	Rv3342	-0.4949	0.22671
PknD	GoF	Rv1550	-0.4948	0.444518
PknD	GoF	Rv2235	-0.4946	0.280793
PknD	GoF	Rv2157c	-0.4944	0.128448
PknD	GoF	Rv1837c	-0.4942	0.0732519
PknD	GoF	Rv0357c	-0.4936	0.45438
PknD	GoF	Rv3282	-0.4936	0.453899
PknD	GoF	Rv1899c	-0.4935	0.0866677
PknD	GoF	Rv1395	-0.4934	0.167024
PknD	GoF	Rv0483	-0.4929	0.0827535
PknD	GoF	Rv2050	-0.4927	0.105915
PknD	GoF	Rv2265	-0.4926	0.527982
PknD	GoF	Rv0922	-0.4925	0.100023
PknD	GoF	Rv3237c	-0.4914	0.336931
PknD	GoF	Rv2291	-0.4908	0.172926
PknD	GoF	Rv3482c	-0.4904	0.549882
PknD	GoF	Rv2971	-0.4886	0.272384
PknD	GoF	Rv1723	-0.4885	0.454697
PknD	GoF	Rv1141c	-0.4883	0.324189
PknD	GoF	Rv0519c	-0.488	0.555423
PknD	GoF	Rv0844c	-0.4861	0.288079
PknD	GoF	Rv1481	-0.486	0.177254
PknD	GoF	Rv3698	-0.4851	0.555185
PknD	GoF	Rv2244	-0.4847	0.105252
PknD	GoF	Rv1479	-0.4845	0.0809544
PknD	GoF	Rv3322c	-0.4844	0.513356
PknD	GoF	Rv1345	-0.4838	0.209809
PknD	GoF	Rv1292	-0.4836	0.187991
PknD	GoF	Rv0257	-0.4835	0.438128
PknD	GoF	Rv3483c	-0.4834	0.410168
PknD	GoF	Rv1349	-0.4832	0.557954
PknD	GoF	Rv1024	-0.4829	0.618452
PknD	GoF	Rv0099	-0.4824	0.394942
PknD	GoF	Rv2023c	-0.482	0.607057
PknD	GoF	Rv1940	-0.4811	0.549235
PknD	GoF	Rv2514c	-0.481	0.53935
PknD	GoF	Rv3849	-0.4798	0.419577
PknD	GoF	Rv0078	-0.4795	0.505435
PknD	GoF	Rv1085c	-0.4795	0.463988
PknD	GoF	Rv1611	-0.4791	0.266615
PknD	GoF	Rv1104	-0.4786	0.536977
PknD	GoF	Rv2772c	-0.4777	0.435867
PknD	GoF	Rv0236c	-0.4774	0.173141
PknD	GoF	Rv3885c	-0.4772	0.438028
PknD	GoF	Rv3525c	-0.477	0.606478
PknD	GoF	Rv1086	-0.4768	0.135987
PknD	GoF	Rv1275	-0.4767	0.191702
PknD	GoF	Rv0405	-0.4746	0.371348
PknD	GoF	Rv2274c	-0.4739	0.718477
PknD	GoF	Rv1237	-0.4734	0.436009
PknD	GoF	Rv1576c	-0.4734	0.117229
PknD	GoF	Rv2965c	-0.4732	0.598227
PknD	GoF	Rv3076	-0.4722	0.54388
PknD	GoF	Rv1384	-0.4721	0.29588
PknD	GoF	Rv1941	-0.472	0.271431
PknD	GoF	Rv2539c	-0.4719	0.209377
PknD	GoF	Rv2177c	-0.4717	0.564252
PknD	GoF	Rv2004c	-0.4703	0.0952056
PknD	GoF	Rv1681	-0.4702	0.282009
PknD	GoF	Rv0644c	-0.4692	0.392301
PknD	GoF	Rv2665	-0.469	0.178379
PknD	GoF	Rv3284	-0.469	0.161403
PknD	GoF	Rv1390	-0.4687	0.0963162
PknD	GoF	Rv1746	-0.4686	0.489475
PknD	GoF	Rv1713	-0.4681	0.465818
PknD	GoF	Rv1866	-0.4677	0.377884
PknD	GoF	Rv2314c	-0.4677	0.203175
PknD	GoF	Rv1419	-0.4667	0.198851
PknD	GoF	Rv2171	-0.4666	0.329428
PknD	GoF	Rv2694c	-0.4655	0.0850698
PknD	GoF	Rv3345c	-0.4647	0.323452
PknD	GoF	Rv2581c	-0.4645	0.268176
PknD	GoF	Rv1714	-0.4641	0.593666
PknD	GoF	Rv2912c	-0.4641	0.163835
PknD	GoF	Rv0775	-0.4638	0.353578
PknD	GoF	Rv1527c	-0.4637	0.149043
PknD	GoF	Rv2691	-0.4634	0.512139
PknD	GoF	Rv0463	-0.4632	0.520571
PknD	GoF	Rv1339	-0.463	0.383997
PknD	GoF	Rv0039c	-0.4629	0.455116
PknD	GoF	Rv0673	-0.4626	0.275832
PknD	GoF	Rv1267c	-0.4626	0.49078
PknD	GoF	Rv1118c	-0.4616	0.353178
PknD	GoF	Rv0915c	-0.4612	0.454538
PknD	GoF	Rv3602c	-0.4611	0.269364
PknD	GoF	Rv1060	-0.461	0.416807
PknD	GoF	Rv3252c	-0.461	0.10148
PknD	GoF	Rv2585c	-0.4608	0.218977
PknD	GoF	Rv2069	-0.4579	0.509654
PknD	GoF	Rv0505c	-0.4577	0.210832
PknD	GoF	Rv0961	-0.4574	0.513335
PknD	GoF	Rv1632c	-0.4564	0.57495
PknD	GoF	Rv3658c	-0.4564	0.449128
PknD	GoF	Rv2485c	-0.4559	0.52566
PknD	GoF	Rv2282c	-0.4555	0.584791
PknD	GoF	Rv2997	-0.4553	0.422533
PknD	GoF	Rv1693	-0.4551	0.630987
PknD	GoF	Rv1705c	-0.4551	0.533438
PknD	GoF	Rv0852	-0.4545	0.600193
PknD	GoF	Rv2522c	-0.4544	0.372786
PknD	GoF	Rv3257c	-0.4544	0.16861
PknD	GoF	Rv3691	-0.4537	0.510692
PknD	GoF	Rv2587c	-0.4535	0.140576
PknD	GoF	Rv2833c	-0.4534	0.639529
PknD	GoF	Rv2734	-0.4531	0.52544
PknD	GoF	Rv0165c	-0.4518	0.368565
PknD	GoF	Rv1364c	-0.4514	0.170262
PknD	GoF	Rv1775	-0.4502	0.449807
PknD	GoF	Rv1910c	-0.4496	0.542904
PknD	GoF	Rv1523	-0.4493	0.614198
PknD	GoF	Rv0835	-0.449	0.559029
PknD	GoF	Rv1741	-0.4487	0.55097
PknD	GoF	Rv2324	-0.4471	0.30165
PknD	GoF	Rv1403c	-0.447	0.237599
PknD	GoF	Rv3403c	-0.447	0.3302
PknD	GoF	Rv0936	-0.4464	0.521708
PknD	GoF	Rv2525c	-0.4461	0.476337
PknD	GoF	Rv0155	-0.4454	0.561221
PknD	GoF	Rv0013	-0.4453	0.41152
PknD	GoF	Rv3710	-0.4446	0.122208
PknD	GoF	Rv0076c	-0.4444	0.588303
PknD	GoF	Rv1707	-0.4435	0.266042
PknD	GoF	Rv1569	-0.443	0.376397
PknD	GoF	Rv0902c	-0.4428	0.159072
PknD	GoF	Rv3353c	-0.4427	0.824537
PknD	GoF	Rv0416	-0.4424	0.652574
PknD	GoF	Rv1621c	-0.4419	0.164138
PknD	GoF	Rv2231A	-0.4419	0.56916
PknD	GoF	Rv2593c	-0.4415	0.594885
PknD	GoF	Rv0427c	-0.4407	0.624583
PknD	GoF	Rv0432	-0.4403	0.342549
PknD	GoF	Rv2401A	-0.4403	0.606538
PknD	GoF	Rv2766c	-0.4398	0.547213
PknD	GoF	Rv2565	-0.4382	0.267267
PknD	GoF	Rv1803c	-0.438	0.507773
PknD	GoF	Rv1930c	-0.4374	0.720682
PknD	GoF	Rv2185c	-0.4372	0.517644
PknD	GoF	Rv0523c	-0.4367	0.61301
PknD	GoF	Rv1675c	-0.4359	0.737721
PknD	GoF	Rv2526	-0.4354	0.371451
PknD	GoF	Rv2963	-0.4349	0.276694
PknD	GoF	Rv0198c	-0.4337	0.179132
PknD	GoF	Rv0359	-0.4319	0.567947
PknD	GoF	Rv0393	-0.4319	0.541197
PknD	GoF	Rv0455c	-0.4314	0.36497
PknD	GoF	Rv2928	-0.4314	0.529152
PknD	GoF	Rv0672	-0.4312	0.212354
PknD	GoF	Rv2197c	-0.4311	0.281876
PknD	GoF	Rv2022c	-0.4309	0.457738
PknD	GoF	Rv2401	-0.4305	0.603009
PknD	GoF	Rv2728c	-0.4304	0.345916
PknD	GoF	Rv3307	-0.4304	0.43201
PknD	GoF	Rv2568c	-0.4299	0.619155
PknD	GoF	Rv0210	-0.4284	0.560664
PknD	GoF	Rv2078	-0.4281	0.710608
PknD	GoF	Rv1729c	-0.4278	0.551805
PknD	GoF	Rv1031	-0.4275	0.528364
PknD	GoF	Rv0563	-0.427	0.116555
PknD	GoF	Rv1825	-0.4268	0.520032
PknD	GoF	Rv1341	-0.4267	0.581586
PknD	GoF	Rv1245c	-0.4264	0.290069
PknD	GoF	Rv3703c	-0.4257	0.502053
PknD	GoF	Rv2538c	-0.4252	0.328896
PknD	GoF	Rv3310	-0.4252	0.504925
PknD	GoF	Rv1134	-0.4242	0.690863
PknD	GoF	Rv1056	-0.4235	0.481903
PknD	GoF	Rv2693c	-0.4232	0.146519
PknD	GoF	Rv2149c	-0.423	0.223897
PknD	GoF	Rv1006	-0.4229	0.219848
PknD	GoF	Rv1647	-0.4227	0.298558
PknD	GoF	Rv0164	-0.4224	0.539623
PknD	GoF	Rv0403c	-0.4224	0.724649
PknD	GoF	Rv2864c	-0.4217	0.533457
PknD	GoF	Rv3240c	-0.4208	0.137662
PknD	GoF	Rv2336	-0.4199	0.53732
PknD	GoF	Rv2637	-0.4189	0.569649
PknD	GoF	Rv0979A	-0.4177	0.641572
PknD	GoF	Rv0269c	-0.4174	0.516954
PknD	GoF	Rv2105	-0.4174	0.599163
PknD	GoF	Rv2424c	-0.4174	0.642254
PknD	GoF	Rv1422	-0.417	0.275263
PknD	GoF	Rv3016	-0.417	0.322582
PknD	GoF	Rv1291c	-0.4168	0.637809
PknD	GoF	Rv2024c	-0.4159	0.367607
PknD	GoF	Rv3847	-0.4155	0.262659
PknD	GoF	Rv0464c	-0.413	0.357177
PknD	GoF	Rv3690	-0.4129	0.591575
PknD	GoF	Rv3787c	-0.4128	0.67535
PknD	GoF	Rv1296	-0.4126	0.329086
PknD	GoF	Rv2284	-0.4121	0.445727
PknD	GoF	Rv1167c	-0.4112	0.254429
PknD	GoF	Rv0691c	-0.41	0.320354
PknD	GoF	Rv1537	-0.4099	0.613298
PknD	GoF	Rv0166	-0.4094	0.304548
PknD	GoF	Rv3316	-0.4078	0.648203
PknD	GoF	Rv2063A	-0.4077	0.54823
PknD	GoF	Rv1901	-0.4074	0.303418
PknD	GoF	Rv2684	-0.4074	0.453022
PknD	GoF	Rv0541c	-0.4057	0.474911
PknD	GoF	Rv3363c	-0.4057	0.701728
PknD	GoF	Rv1876	-0.4054	0.571677
PknD	GoF	Rv1957	-0.4053	0.447417
PknD	GoF	Rv1526c	-0.4049	0.554656
PknD	GoF	Rv1980c	-0.4049	0.311248
PknD	GoF	Rv2897c	-0.404	0.727872
PknD	GoF	Rv3644c	-0.4036	0.416453
PknD	GoF	Rv3318	-0.403	0.55537
PknD	GoF	Rv2762c	-0.4017	0.620093
PknD	GoF	Rv2332	-0.4016	0.453803
PknD	GoF	Rv2673	-0.4	0.562261
PknD	GoF	Rv2227	-0.3999	0.564913
PknD	GoF	Rv3230c	-0.3997	0.176655
PknD	GoF	Rv0583c	-0.3983	0.64463
PknD	GoF	Rv2250c	-0.3983	0.684929
PknD	GoF	Rv2309A	-0.3976	0.71425
PknD	GoF	Rv2071c	-0.3972	0.626973
PknD	GoF	Rv0736	-0.3966	0.691397
PknD	GoF	Rv3636	-0.3966	0.568056
PknD	GoF	Rv3302c	-0.3965	0.313922
PknD	GoF	Rv0678	-0.3962	0.166054
PknD	GoF	Rv0183	-0.3957	0.540101
PknD	GoF	Rv0828c	-0.3956	0.749102
PknD	GoF	Rv3878	-0.3946	0.208469
PknD	GoF	Rv2254c	-0.3945	0.594091
PknD	GoF	Rv2283	-0.3942	0.838544
PknD	GoF	Rv2245	-0.3938	0.165919
PknD	GoF	Rv0495c	-0.3924	0.312794
PknD	GoF	Rv2867c	-0.3919	0.17446
PknD	GoF	Rv3668c	-0.3919	0.571677
PknD	GoF	Rv0218	-0.391	0.567828
PknD	GoF	Rv0059	-0.389	0.605633
PknD	GoF	Rv0292	-0.389	0.214217
PknD	GoF	Rv1949c	-0.389	0.621159
PknD	GoF	Rv0130	-0.3888	0.71425
PknD	GoF	Rv3901c	-0.3885	0.601767
PknD	GoF	Rv2259	-0.3881	0.563636
PknD	GoF	Rv2900c	-0.3877	0.223264
PknD	GoF	Rv0690c	-0.3862	0.287076
PknD	GoF	Rv3236c	-0.3841	0.446006
PknD	GoF	Rv3421c	-0.3832	0.556453
PknD	GoF	Rv1304	-0.3831	0.279923
PknD	GoF	Rv3346c	-0.3831	0.656629
PknD	GoF	Rv2239c	-0.3819	0.541874
PknD	GoF	Rv0898c	-0.3813	0.256355
PknD	GoF	Rv3473c	-0.3813	0.74564
PknD	GoF	Rv1839c	-0.3807	0.612789
PknD	GoF	Rv2154c	-0.3803	0.29898
PknD	GoF	Rv1615	-0.3795	0.284766
PknD	GoF	Rv2667	-0.3795	0.701049
PknD	GoF	Rv3224A	-0.3793	0.689416
PknD	GoF	Rv2126c	-0.3782	0.651862
PknD	GoF	Rv1445c	-0.378	0.648266
PknD	GoF	Rv1704c	-0.3779	0.472999
PknD	GoF	Rv3638	-0.3776	0.724044
PknD	GoF	Rv1203c	-0.3772	0.619137
PknD	GoF	Rv1852	-0.3771	0.666574
PknD	GoF	Rv0557	-0.3764	0.576012
PknD	GoF	Rv1612	-0.3759	0.618452
PknD	GoF	Rv2359	-0.3757	0.454361
PknD	GoF	Rv2383c	-0.3757	0.532259
PknD	GoF	Rv3897c	-0.3757	0.511266
PknD	GoF	Rv0795	-0.3756	0.640908
PknD	GoF	Rv0204c	-0.3752	0.517504
PknD	GoF	Rv3425	-0.3752	0.566922
PknD	GoF	Rv0612	-0.3748	0.570628
PknD	GoF	Rv1019	-0.3742	0.302478
PknD	GoF	Rv2082	-0.3742	0.541594
PknD	GoF	Rv0267	-0.3738	0.344021
PknD	GoF	Rv2749	-0.3738	0.545795
PknD	GoF	Rv1938	-0.3736	0.626043
PknD	GoF	Rv3027c	-0.3733	0.630822
PknD	GoF	Rv2206	-0.3728	0.321551
PknD	GoF	Rv2363	-0.3718	0.634247
PknD	GoF	Rv0387c	-0.3717	0.593987
PknD	GoF	Rv3429	-0.3715	0.434533
PknD	GoF	Rv3054c	-0.3712	0.434499
PknD	GoF	Rv3815c	-0.3704	0.436622
PknD	GoF	Rv0980c	-0.3698	0.581149
PknD	GoF	Rv1000c	-0.3695	0.550159
PknD	GoF	Rv1052	-0.3682	0.462472
PknD	GoF	Rv2313c	-0.368	0.569418
PknD	GoF	Rv1293	-0.3675	0.332543
PknD	GoF	Rv2147c	-0.3661	0.357894
PknD	GoF	Rv3590c	-0.366	0.504227
PknD	GoF	Rv3563	-0.3659	0.697966
PknD	GoF	Rv1071c	-0.3658	0.523232
PknD	GoF	Rv1889c	-0.3653	0.714594
PknD	GoF	Rv0443	-0.3652	0.371738
PknD	GoF	Rv1961	-0.3638	0.688321
PknD	GoF	Rv3116	-0.3632	0.619336
PknD	GoF	Rv2077A	-0.3628	0.713095
PknD	GoF	Rv2300c	-0.3603	0.582666
PknD	GoF	Rv3181c	-0.3602	0.623901
PknD	GoF	Rv2118c	-0.3597	0.631031
PknD	GoF	Rv3380c	-0.3596	0.63509
PknD	GoF	Rv3651	-0.3591	0.595836
PknD	GoF	Rv0594	-0.3583	0.634124
PknD	GoF	Rv3909	-0.3581	0.48229
PknD	GoF	Rv3528c	-0.3577	0.672067
PknD	GoF	Rv3201c	-0.3562	0.519298
PknD	GoF	Rv1451	-0.356	0.293134
PknD	GoF	Rv1521	-0.3552	0.313073
PknD	GoF	Rv2707	-0.3549	0.231475
PknD	GoF	Rv3324A	-0.3544	0.764662
PknD	GoF	Rv3385c	-0.3541	0.337224
PknD	GoF	Rv1150	-0.3533	0.451843
PknD	GoF	Rv1220c	-0.353	0.617786
PknD	GoF	Rv2560	-0.3526	0.636951
PknD	GoF	Rv3111	-0.3525	0.730604
PknD	GoF	Rv1887	-0.3521	0.268909
PknD	GoF	Rv1757c	-0.3515	0.662615
PknD	GoF	Rv1962c	-0.3515	0.67026
PknD	GoF	Rv3381c	-0.3515	0.662615
PknD	GoF	Rv2760c	-0.3508	0.795101
PknD	GoF	Rv1881c	-0.3505	0.638777
PknD	GoF	Rv1963c	-0.3503	0.57271
PknD	GoF	Rv1028c	-0.3502	0.286588
PknD	GoF	Rv0871	-0.3488	0.59973
PknD	GoF	Rv1306	-0.3481	0.302197
PknD	GoF	Rv0812	-0.3469	0.485133
PknD	GoF	Rv3474	-0.3465	0.656142
PknD	GoF	Rv3508	-0.3464	0.261658
PknD	GoF	Rv1532c	-0.3463	0.671138
PknD	GoF	Rv1370c	-0.3455	0.668325
PknD	GoF	Rv2480c	-0.3455	0.670802
PknD	GoF	Rv0335c	-0.3452	0.67915
PknD	GoF	Rv0078A	-0.3443	0.315773
PknD	GoF	Rv0576	-0.3442	0.375529
PknD	GoF	Rv2784c	-0.3442	0.306365
PknD	GoF	Rv1956	-0.3439	0.341014
PknD	GoF	Rv2450c	-0.3437	0.748329
PknD	GoF	Rv3033	-0.3431	0.783146
PknD	GoF	Rv1712	-0.3425	0.692094
PknD	GoF	Rv3574	-0.3422	0.325112
PknD	GoF	Rv1786	-0.342	0.742406
PknD	GoF	Rv2479c	-0.3419	0.648929
PknD	GoF	Rv2610c	-0.3417	0.636754
PknD	GoF	Rv2915c	-0.3408	0.517478
PknD	GoF	Rv1520	-0.3405	0.635255
PknD	GoF	Rv3224	-0.3402	0.57531
PknD	GoF	Rv0138	-0.3396	0.743808
PknD	GoF	Rv2156c	-0.3395	0.354693
PknD	GoF	Rv2168c	-0.3395	0.674597
PknD	GoF	Rv1780	-0.3393	0.444935
PknD	GoF	Rv1991A	-0.3383	0.63908
PknD	GoF	Rv2814c	-0.3383	0.658842
PknD	GoF	Rv2230c	-0.3375	0.664687
PknD	GoF	Rv3014c	-0.3369	0.558804
PknD	GoF	Rv2815c	-0.3362	0.679273
PknD	GoF	Rv3333c	-0.3349	0.710403
PknD	GoF	Rv3186	-0.3335	0.684137
PknD	GoF	Rv1423	-0.3334	0.59494
PknD	GoF	Rv2605c	-0.3333	0.573282
PknD	GoF	Rv3853	-0.3327	0.421562
PknD	GoF	Rv3912	-0.3324	0.683736
PknD	GoF	Rv2817c	-0.3322	0.612304
PknD	GoF	Rv0573c	-0.3319	0.627393
PknD	GoF	Rv1756c	-0.3318	0.663994
PknD	GoF	Rv2167c	-0.3316	0.6565
PknD	GoF	Rv1101c	-0.3313	0.325117
PknD	GoF	Rv2878c	-0.3311	0.426955
PknD	GoF	Rv0318c	-0.3301	0.73445
PknD	GoF	Rv2592c	-0.3299	0.658139
PknD	GoF	Rv0245	-0.3294	0.426471
PknD	GoF	Rv0185	-0.329	0.717007
PknD	GoF	Rv0558	-0.3276	0.384759
PknD	GoF	Rv1958c	-0.3275	0.588843
PknD	GoF	Rv2273	-0.3272	0.856951
PknD	GoF	Rv1224	-0.3267	0.54475
PknD	GoF	Rv2367c	-0.3267	0.381925
PknD	GoF	Rv2726c	-0.3259	0.39564
PknD	GoF	Rv0434	-0.3258	0.755543
PknD	GoF	Rv3765c	-0.3255	0.700287
PknD	GoF	Rv0910	-0.3242	0.647648
PknD	GoF	Rv3791	-0.3237	0.679925
PknD	GoF	Rv1982c	-0.3236	0.580442
PknD	GoF	Rv0548c	-0.323	0.505501
PknD	GoF	Rv2378c	-0.3226	0.701087
PknD	GoF	Rv3164c	-0.3226	0.686229
PknD	GoF	Rv3170	-0.3223	0.643792
PknD	GoF	Rv3915	-0.3223	0.35049
PknD	GoF	Rv0466	-0.322	0.637498
PknD	GoF	Rv0681	-0.322	0.492724
PknD	GoF	Rv0103c	-0.3218	0.383509
PknD	GoF	Rv1115	-0.3217	0.752109
PknD	GoF	Rv3604c	-0.3217	0.450452
PknD	GoF	Rv0152c	-0.3216	0.641452
PknD	GoF	Rv3369	-0.3208	0.674171
PknD	GoF	Rv0832	-0.3207	0.691218
PknD	GoF	Rv1012	-0.3207	0.823135
PknD	GoF	Rv2084	-0.3203	0.698646
PknD	GoF	Rv0305c	-0.3201	0.525555
PknD	GoF	Rv0998	-0.3201	0.440147
PknD	GoF	Rv2278	-0.319	0.705188
PknD	GoF	Rv0046c	-0.3185	0.26572
PknD	GoF	Rv3216	-0.3178	0.581683
PknD	GoF	Rv3568c	-0.3176	0.386648
PknD	GoF	Rv3501c	-0.3174	0.706925
PknD	GoF	Rv2894c	-0.3173	0.624035
PknD	GoF	Rv1208	-0.3167	0.507224
PknD	GoF	Rv0855	-0.3166	0.686085
PknD	GoF	Rv3157	-0.3165	0.642447
PknD	GoF	Rv3639c	-0.3163	0.778163
PknD	GoF	Rv3325	-0.3158	0.685216
PknD	GoF	Rv1369c	-0.3153	0.673826
PknD	GoF	Rv0746	-0.3143	0.678558
PknD	GoF	Rv0351	-0.314	0.2876
PknD	GoF	Rv3305c	-0.3138	0.621774
PknD	GoF	Rv1358	-0.3136	0.691001
PknD	GoF	Rv0661c	-0.3129	0.743832
PknD	GoF	Rv2917	-0.3124	0.704603
PknD	GoF	Rv3392c	-0.3122	0.694313
PknD	GoF	Rv3585	-0.3119	0.668436
PknD	GoF	Rv0988	-0.3114	0.74894
PknD	GoF	Rv1344	-0.3114	0.774694
PknD	GoF	Rv3865	-0.3108	0.373473
PknD	GoF	Rv3376	-0.31	0.715247
PknD	GoF	Rv1977	-0.3093	0.42733
PknD	GoF	Rv0352	-0.309	0.297829
PknD	GoF	Rv0075	-0.3085	0.674164
PknD	GoF	Rv3428c	-0.3074	0.717858
PknD	GoF	Rv2051c	-0.3073	0.317671
PknD	GoF	Rv1651c	-0.3071	0.419397
PknD	GoF	Rv1916	-0.3068	0.424594
PknD	GoF	Rv0420c	-0.3066	0.664084
PknD	GoF	Rv1483	-0.3062	0.708051
PknD	GoF	Rv2961	-0.3061	0.736641
PknD	GoF	Rv0807	-0.3059	0.668849
PknD	GoF	Rv0522	-0.3053	0.66088
PknD	GoF	Rv1078	-0.3048	0.507094
PknD	GoF	Rv2644c	-0.3047	0.666698
PknD	GoF	Rv1601	-0.3043	0.453199
PknD	GoF	Rv2366c	-0.3043	0.417526
PknD	GoF	Rv0035	-0.3038	0.684507
PknD	GoF	Rv1763	-0.3038	0.706675
PknD	GoF	Rv0540	-0.3036	0.712932
PknD	GoF	Rv1139c	-0.3036	0.709155
PknD	GoF	Rv1433	-0.3033	0.711211
PknD	GoF	Rv2437	-0.3032	0.698298
PknD	GoF	Rv0383c	-0.303	0.350638
PknD	GoF	Rv1449c	-0.3026	0.334728
PknD	GoF	Rv2268c	-0.302	0.723801
PknD	GoF	Rv3843c	-0.302	0.318101
PknD	GoF	Rv1107c	-0.3016	0.725152
PknD	GoF	Rv0234c	-0.3012	0.4242
PknD	GoF	Rv2634c	-0.3011	0.682822
PknD	GoF	Rv3783	-0.3009	0.726586
PknD	GoF	Rv3716c	-0.3005	0.608164
PknD	GoF	Rv3024c	-0.299	0.531579
PknD	GoF	Rv0787	-0.2989	0.589333
PknD	GoF	Rv3655c	-0.2989	0.757038
PknD	GoF	Rv2354	-0.2988	0.716897
PknD	GoF	Rv0199	-0.2984	0.698461
PknD	GoF	Rv3492c	-0.2977	0.700907
PknD	GoF	Rv2648	-0.2971	0.718117
PknD	GoF	Rv2021c	-0.297	0.670712
PknD	GoF	Rv1727	-0.2963	0.728382
PknD	GoF	Rv2299c	-0.2959	0.469162
PknD	GoF	Rv1100	-0.2953	0.465673
PknD	GoF	Rv2414c	-0.2953	0.638439
PknD	GoF	Rv2294	-0.2951	0.722688
PknD	GoF	Rv0500	-0.2945	0.719851
PknD	GoF	Rv3229c	-0.2944	0.285725
PknD	GoF	Rv1832	-0.2937	0.311779
PknD	GoF	Rv3145	-0.2936	0.723976
PknD	GoF	Rv2635	-0.2935	0.805239
PknD	GoF	Rv2000	-0.2932	0.71893
PknD	GoF	Rv1135A	-0.2921	0.775378
PknD	GoF	Rv1156	-0.2916	0.408509
PknD	GoF	Rv0182c	-0.2913	0.477394
PknD	GoF	Rv1477	-0.2908	0.682762
PknD	GoF	Rv0376c	-0.2891	0.646641
PknD	GoF	Rv3491	-0.2875	0.479074
PknD	GoF	Rv2285	-0.2873	0.686847
PknD	GoF	Rv1473	-0.2871	0.488795
PknD	GoF	Rv1553	-0.2862	0.822875
PknD	GoF	Rv2098c	-0.2852	0.732515
PknD	GoF	Rv0250c	-0.285	0.385495
PknD	GoF	Rv2489c	-0.2849	0.848645
PknD	GoF	Rv3680	-0.2847	0.362217
PknD	GoF	Rv3192	-0.2844	0.812608
PknD	GoF	Rv3488	-0.2843	0.785774
PknD	GoF	Rv1979c	-0.2832	0.599146
PknD	GoF	Rv2205c	-0.2825	0.70058
PknD	GoF	Rv1588c	-0.2811	0.749339
PknD	GoF	Rv1202	-0.2808	0.703702
PknD	GoF	Rv0473	-0.2802	0.444127
PknD	GoF	Rv0456c	-0.2793	0.788883
PknD	GoF	Rv2905	-0.278	0.496847
PknD	GoF	Rv1529	-0.2778	0.542082
PknD	GoF	Rv0788	-0.2766	0.539508
PknD	GoF	Rv3126c	-0.2766	0.777045
PknD	GoF	Rv1391	-0.2765	0.356769
PknD	GoF	Rv2490c	-0.2763	0.710023
PknD	GoF	Rv1290c	-0.2762	0.728278
PknD	GoF	Rv2689c	-0.2746	0.753484
PknD	GoF	Rv0566c	-0.2745	0.742939
PknD	GoF	Rv3046c	-0.2743	0.676467
PknD	GoF	Rv1464	-0.2742	0.430763
PknD	GoF	Rv3514	-0.2742	0.408069
PknD	GoF	Rv3769	-0.2724	0.633381
PknD	GoF	Rv2060	-0.2722	0.721771
PknD	GoF	Rv3138	-0.272	0.465086
PknD	GoF	Rv3401	-0.2707	0.702334
PknD	GoF	Rv2220	-0.2698	0.455991
PknD	GoF	Rv3781	-0.2692	0.728816
PknD	GoF	Rv1915	-0.269	0.549603
PknD	GoF	Rv3010c	-0.2685	0.481775
PknD	GoF	Rv3502c	-0.2684	0.425104
PknD	GoF	Rv3588c	-0.2671	0.732812
PknD	GoF	Rv0030	-0.267	0.812567
PknD	GoF	Rv3021c	-0.2664	0.730205
PknD	GoF	Rv3274c	-0.2657	0.56917
PknD	GoF	Rv3366	-0.2651	0.761808
PknD	GoF	Rv0909	-0.265	0.744423
PknD	GoF	Rv1995	-0.2646	0.780956
PknD	GoF	Rv1783	-0.2645	0.374984
PknD	GoF	Rv3505	-0.2645	0.764852
PknD	GoF	Rv3184	-0.264	0.756766
PknD	GoF	Rv0312	-0.2639	0.722632
PknD	GoF	Rv0150c	-0.2638	0.734193
PknD	GoF	Rv0789c	-0.2634	0.513778
PknD	GoF	Rv1455	-0.2626	0.753133
PknD	GoF	Rv0202c	-0.262	0.425835
PknD	GoF	Rv3754	-0.2617	0.70286
PknD	GoF	Rv2335	-0.2608	0.750455
PknD	GoF	Rv1089	-0.2589	0.848425
PknD	GoF	Rv3095	-0.2583	0.620912
PknD	GoF	Rv0382c	-0.2579	0.750316
PknD	GoF	Rv3519	-0.2569	0.454718
PknD	GoF	Rv1010	-0.2568	0.671899
PknD	GoF	Rv2916c	-0.2567	0.458136
PknD	GoF	Rv2717c	-0.2563	0.755147
PknD	GoF	Rv1295	-0.2553	0.771035
PknD	GoF	Rv2566	-0.2552	0.521084
PknD	GoF	Rv2455c	-0.2546	0.392936
PknD	GoF	Rv1552	-0.2537	0.785922
PknD	GoF	Rv3712	-0.2535	0.720895
PknD	GoF	Rv0798c	-0.2533	0.766127
PknD	GoF	Rv1432	-0.2532	0.759957
PknD	GoF	Rv2001	-0.2532	0.795879
PknD	GoF	Rv3088	-0.2531	0.66972
PknD	GoF	Rv1154c	-0.253	0.731299
PknD	GoF	Rv3466	-0.2529	0.787009
PknD	GoF	Rv1265	-0.2515	0.44784
PknD	GoF	Rv3826	-0.2515	0.776489
PknD	GoF	Rv0830	-0.2514	0.765756
PknD	GoF	Rv3361c	-0.2514	0.807381
PknD	GoF	Rv3678A	-0.2513	0.758943
PknD	GoF	Rv3780	-0.2511	0.630544
PknD	GoF	Rv1367c	-0.251	0.598071
PknD	GoF	Rv2943	-0.2507	0.780105
PknD	GoF	Rv1354c	-0.2503	0.760237
PknD	GoF	Rv0157	-0.2502	0.750931
PknD	GoF	Rv2404c	-0.2502	0.75408
PknD	GoF	Rv0229c	-0.2501	0.715284
PknD	GoF	Rv3296	-0.2501	0.54968
PknD	GoF	Rv2017	-0.2499	0.719892
PknD	GoF	Rv2106	-0.249	0.730511
PknD	GoF	Rv2633c	-0.2489	0.686579
PknD	GoF	Rv2575	-0.2487	0.537081
PknD	GoF	Rv1315	-0.2479	0.56404
PknD	GoF	Rv1640c	-0.2479	0.476094
PknD	GoF	Rv3749c	-0.2479	0.750008
PknD	GoF	Rv3670	-0.2474	0.745873
PknD	GoF	Rv3547	-0.247	0.724727
PknD	GoF	Rv1602	-0.2466	0.590465
PknD	GoF	Rv2582	-0.2464	0.776866
PknD	GoF	Rv3263	-0.2459	0.744971
PknD	GoF	Rv2901c	-0.2455	0.740261
PknD	GoF	Rv1885c	-0.2454	0.744895
PknD	GoF	Rv1511	-0.2453	0.72581
PknD	GoF	Rv1248c	-0.2447	0.446832
PknD	GoF	Rv3155	-0.2445	0.833453
PknD	GoF	Rv2854	-0.2442	0.766612
PknD	GoF	Rv2785c	-0.2436	0.45059
PknD	GoF	Rv1607	-0.2432	0.742065
PknD	GoF	Rv2249c	-0.2431	0.773186
PknD	GoF	Rv2373c	-0.2428	0.438227
PknD	GoF	Rv1207	-0.2422	0.769074
PknD	GoF	Rv1500	-0.2419	0.737267
PknD	GoF	Rv0634A	-0.2416	0.74868
PknD	GoF	Rv2306B	-0.2416	0.752061
PknD	GoF	Rv0170	-0.2415	0.752899
PknD	GoF	Rv2535c	-0.2411	0.519677
PknD	GoF	Rv1904	-0.2406	0.741558
PknD	GoF	Rv2602	-0.2404	0.614438
PknD	GoF	Rv3185	-0.2401	0.737054
PknD	GoF	Rv3424c	-0.2398	0.765056
PknD	GoF	Rv1108c	-0.2396	0.726256
PknD	GoF	Rv3773c	-0.2395	0.765662
PknD	GoF	Rv0409	-0.2393	0.769289
PknD	GoF	Rv1478	-0.2391	0.79256
PknD	GoF	Rv2445c	-0.239	0.777522
PknD	GoF	Rv1819c	-0.2389	0.787939
PknD	GoF	Rv3301c	-0.2386	0.769311
PknD	GoF	Rv0622	-0.2375	0.77818
PknD	GoF	Rv1652	-0.2375	0.76672
PknD	GoF	Rv1452c	-0.2374	0.76848
PknD	GoF	Rv3028c	-0.2373	0.543773
PknD	GoF	Rv2742c	-0.2371	0.608897
PknD	GoF	Rv0249c	-0.236	0.626281
PknD	GoF	Rv1437	-0.2349	0.756053
PknD	GoF	Rv1508A	-0.2338	0.858181
PknD	GoF	Rv2818c	-0.2338	0.815808
PknD	GoF	Rv2130c	-0.2333	0.596041
PknD	GoF	Rv3494c	-0.2325	0.816105
PknD	GoF	Rv3319	-0.2324	0.790378
PknD	GoF	Rv1383	-0.2323	0.786621
PknD	GoF	Rv0397	-0.2319	0.823675
PknD	GoF	Rv1967	-0.2317	0.818462
PknD	GoF	Rv2277c	-0.2316	0.829831
PknD	GoF	Rv1307	-0.2315	0.470983
PknD	GoF	Rv2893	-0.2312	0.801811
PknD	GoF	Rv1143	-0.2298	0.75406
PknD	GoF	Rv1595	-0.2294	0.645043
PknD	GoF	Rv3593	-0.2291	0.649864
PknD	GoF	Rv0968	-0.2288	0.406797
PknD	GoF	Rv1991c	-0.2284	0.746661
PknD	GoF	Rv3836	-0.2283	0.711403
PknD	GoF	Rv1290A	-0.2282	0.868014
PknD	GoF	Rv2162c	-0.2282	0.44452
PknD	GoF	Rv2890c	-0.2282	0.509685
PknD	GoF	Rv2906c	-0.2279	0.812718
PknD	GoF	Rv2423	-0.2273	0.757027
PknD	GoF	Rv3648c	-0.2272	0.619994
PknD	GoF	Rv3499c	-0.2271	0.763892
PknD	GoF	Rv0881	-0.2269	0.756569
PknD	GoF	Rv1877	-0.2268	0.647717
PknD	GoF	Rv2739c	-0.2267	0.784456
PknD	GoF	Rv1528c	-0.2263	0.783435
PknD	GoF	Rv2311	-0.2262	0.899908
PknD	GoF	Rv2497c	-0.2259	0.423927
PknD	GoF	Rv0404	-0.2258	0.784383
PknD	GoF	Rv2172c	-0.2257	0.718852
PknD	GoF	Rv1570	-0.2244	0.786674
PknD	GoF	Rv1312	-0.2239	0.7582
PknD	GoF	Rv1631	-0.2238	0.62478
PknD	GoF	Rv2844	-0.2236	0.776948
PknD	GoF	Rv2882c	-0.2228	0.742698
PknD	GoF	Rv2737A	-0.222	0.809031
PknD	GoF	Rv3279c	-0.2212	0.801842
PknD	GoF	Rv3146	-0.2207	0.788022
PknD	GoF	Rv0215c	-0.2203	0.777115
PknD	GoF	Rv1213	-0.2196	0.719905
PknD	GoF	Rv2368c	-0.2193	0.474379
PknD	GoF	Rv3063	-0.2193	0.799829
PknD	GoF	Rv0854	-0.2192	0.788179
PknD	GoF	Rv1151c	-0.2192	0.782355
PknD	GoF	Rv0796	-0.2191	0.758727
PknD	GoF	Rv3677c	-0.2189	0.693866
PknD	GoF	Rv3827c	-0.2187	0.722001
PknD	GoF	Rv3867	-0.2185	0.49623
PknD	GoF	Rv1863c	-0.2184	0.74113
PknD	GoF	Rv2892c	-0.2184	0.803256
PknD	GoF	Rv1041c	-0.2183	0.54086
PknD	GoF	Rv0173	-0.2182	0.784877
PknD	GoF	Rv1762c	-0.2182	0.830426
PknD	GoF	Rv0803	-0.2174	0.716629
PknD	GoF	Rv0322	-0.2163	0.818787
PknD	GoF	Rv0778	-0.2151	0.786541
PknD	GoF	Rv0631c	-0.2148	0.779738
PknD	GoF	Rv1447c	-0.2146	0.68877
PknD	GoF	Rv0240	-0.2137	0.774191
PknD	GoF	Rv3558	-0.2136	0.771919
PknD	GoF	Rv2279	-0.2133	0.76962
PknD	GoF	Rv0513	-0.2132	0.813406
PknD	GoF	Rv2255c	-0.2132	0.781449
PknD	GoF	Rv3144c	-0.2123	0.693516
PknD	GoF	Rv1618	-0.2115	0.726221
PknD	GoF	Rv0699	-0.2109	0.896815
PknD	GoF	Rv0739	-0.209	0.820104
PknD	GoF	Rv1935c	-0.2086	0.796413
PknD	GoF	Rv0365c	-0.2085	0.797756
PknD	GoF	Rv2403c	-0.2082	0.718278
PknD	GoF	Rv1716	-0.2079	0.830194
PknD	GoF	Rv3070	-0.2076	0.795046
PknD	GoF	Rv1021	-0.2074	0.850538
PknD	GoF	Rv0388c	-0.2065	0.811918
PknD	GoF	Rv2448c	-0.2055	0.535208
PknD	GoF	Rv2420c	-0.2053	0.823779
PknD	GoF	Rv3475	-0.2049	0.767304
PknD	GoF	Rv2824c	-0.2043	0.827447
PknD	GoF	Rv1279	-0.2038	0.784603
PknD	GoF	Rv2364c	-0.2036	0.827426
PknD	GoF	Rv2550c	-0.203	0.803269
PknD	GoF	Rv3202c	-0.2028	0.78204
PknD	GoF	Rv2751	-0.2027	0.780597
PknD	GoF	Rv3351c	-0.2027	0.767906
PknD	GoF	Rv2929	-0.2024	0.791352
PknD	GoF	Rv1146	-0.202	0.835409
PknD	GoF	Rv0963c	-0.2012	0.807005
PknD	GoF	Rv1212c	-0.2008	0.594306
PknD	GoF	Rv1658	-0.2005	0.808505
PknD	GoF	Rv2120c	-0.2004	0.809567
PknD	GoF	Rv3338	-0.2	0.636829
PknD	GoF	Rv1348	-0.1987	0.843202
PknD	GoF	Rv0255c	-0.1982	0.855338
PknD	GoF	Rv1259	-0.1977	0.777068
PknD	GoF	Rv1710	-0.1972	0.773827
PknD	GoF	Rv1964	-0.1969	0.782543
PknD	GoF	Rv1138c	-0.1955	0.815369
PknD	GoF	Rv0246	-0.1953	0.764133
PknD	GoF	Rv1258c	-0.1952	0.79122
PknD	GoF	Rv3067	-0.1952	0.790607
PknD	GoF	Rv3217c	-0.1952	0.661391
PknD	GoF	Rv3187	-0.1942	0.76615
PknD	GoF	Rv2645	-0.1941	0.749528
PknD	GoF	Rv0611c	-0.1936	0.698776
PknD	GoF	Rv3623	-0.1934	0.786768
PknD	GoF	Rv2047c	-0.193	0.79578
PknD	GoF	Rv0098	-0.1929	0.817171
PknD	GoF	Rv1568	-0.1927	0.773677
PknD	GoF	Rv2564	-0.1927	0.823899
PknD	GoF	Rv3566c	-0.1926	0.8583
PknD	GoF	Rv3744	-0.1926	0.799845
PknD	GoF	Rv3451	-0.192	0.758643
PknD	GoF	Rv3831	-0.1916	0.746393
PknD	GoF	Rv0808	-0.1914	0.455316
PknD	GoF	Rv3005c	-0.1906	0.596532
PknD	GoF	Rv2847c	-0.19	0.580856
PknD	GoF	Rv1353c	-0.1899	0.763251
PknD	GoF	Rv3679	-0.1892	0.452537
PknD	GoF	Rv3839	-0.1888	0.782681
PknD	GoF	Rv3497c	-0.1879	0.801155
PknD	GoF	Rv3541c	-0.1866	0.831762
PknD	GoF	Rv0429c	-0.1857	0.888791
PknD	GoF	Rv2269c	-0.1844	0.784866
PknD	GoF	Rv3462c	-0.184	0.455131
PknD	GoF	Rv2142c	-0.1838	0.752194
PknD	GoF	Rv3695	-0.1838	0.747576
PknD	GoF	Rv1219c	-0.1832	0.485107
PknD	GoF	Rv1409	-0.1832	0.645267
PknD	GoF	Rv2748c	-0.1831	0.565635
PknD	GoF	Rv3465	-0.1827	0.824766
PknD	GoF	Rv1120c	-0.1824	0.852124
PknD	GoF	Rv2355	-0.1817	0.794338
PknD	GoF	Rv1042c	-0.1811	0.676432
PknD	GoF	Rv1942c	-0.1807	0.721132
PknD	GoF	Rv3214	-0.1806	0.74768
PknD	GoF	Rv1137c	-0.1798	0.859245
PknD	GoF	Rv1646	-0.1791	0.594058
PknD	GoF	Rv0160c	-0.1778	0.799737
PknD	GoF	Rv1149	-0.1772	0.67838
PknD	GoF	Rv2925c	-0.1767	0.519576
PknD	GoF	Rv3868	-0.1766	0.448088
PknD	GoF	Rv0294	-0.1764	0.856818
PknD	GoF	Rv3314c	-0.1762	0.834327
PknD	GoF	Rv2816c	-0.1761	0.873957
PknD	GoF	Rv2213	-0.1755	0.702082
PknD	GoF	Rv0336	-0.175	0.578616
PknD	GoF	Rv3553	-0.1749	0.752993
PknD	GoF	Rv2003c	-0.1744	0.69594
PknD	GoF	Rv1764	-0.174	0.799458
PknD	GoF	Rv3426	-0.1738	0.764639
PknD	GoF	Rv0238	-0.1736	0.61407
PknD	GoF	Rv3086	-0.1735	0.662833
PknD	GoF	Rv0981	-0.1726	0.467846
PknD	GoF	Rv3368c	-0.1726	0.814069
PknD	GoF	Rv0774c	-0.1724	0.822494
PknD	GoF	Rv1728c	-0.1722	0.796275
PknD	GoF	Rv1404	-0.1716	0.491289
PknD	GoF	Rv3509c	-0.1716	0.751461
PknD	GoF	Rv0579	-0.1708	0.685223
PknD	GoF	Rv3714c	-0.1703	0.794283
PknD	GoF	Rv0944	-0.1694	0.877398
PknD	GoF	Rv3725	-0.1693	0.694952
PknD	GoF	Rv2577	-0.1686	0.799581
PknD	GoF	Rv0179c	-0.1682	0.732906
PknD	GoF	Rv2382c	-0.1679	0.812679
PknD	GoF	Rv0515	-0.1676	0.592562
PknD	GoF	Rv2237	-0.1675	0.826954
PknD	GoF	Rv2509	-0.167	0.761874
PknD	GoF	Rv3443c	-0.1669	0.734079
PknD	GoF	Rv2873	-0.1665	0.750795
PknD	GoF	Rv0784	-0.1663	0.841427
PknD	GoF	Rv1087A	-0.1657	0.900458
PknD	GoF	Rv0197	-0.1648	0.769494
PknD	GoF	Rv3355c	-0.1646	0.815954
PknD	GoF	Rv1842c	-0.1644	0.680542
PknD	GoF	Rv0230c	-0.164	0.743766
PknD	GoF	Rv0415	-0.1635	0.743841
PknD	GoF	Rv2286c	-0.1633	0.832082
PknD	GoF	Rv3413c	-0.1633	0.50356
PknD	GoF	Rv3884c	-0.1614	0.780016
PknD	GoF	Rv1321	-0.1613	0.696871
PknD	GoF	Rv0510	-0.1606	0.72808
PknD	GoF	Rv3114	-0.1606	0.882025
PknD	GoF	Rv2495c	-0.1604	0.471883
PknD	GoF	Rv1096	-0.1596	0.684329
PknD	GoF	Rv0574c	-0.1591	0.638637
PknD	GoF	Rv2991	-0.1588	0.731535
PknD	GoF	Rv1106c	-0.1587	0.810308
PknD	GoF	Rv3078	-0.1586	0.865029
PknD	GoF	Rv3829c	-0.1583	0.792536
PknD	GoF	Rv3018c	-0.1572	0.822214
PknD	GoF	Rv0748	-0.1568	0.653835
PknD	GoF	Rv1246c	-0.1567	0.855574
PknD	GoF	Rv1974	-0.1564	0.803546
PknD	GoF	Rv3790	-0.1556	0.829244
PknD	GoF	Rv3434c	-0.155	0.816492
PknD	GoF	Rv1954c	-0.1547	0.574141
PknD	GoF	Rv3622c	-0.1539	0.835841
PknD	GoF	Rv3726	-0.1536	0.733938
PknD	GoF	Rv0683	-0.1535	0.519263
PknD	GoF	Rv3379c	-0.1532	0.863686
PknD	GoF	Rv1461	-0.153	0.449238
PknD	GoF	Rv2903c	-0.1526	0.47078
PknD	GoF	Rv2459	-0.1524	0.61939
PknD	GoF	Rv3692	-0.1516	0.788637
PknD	GoF	Rv2070c	-0.1511	0.915554
PknD	GoF	Rv3700c	-0.1508	0.854755
PknD	GoF	Rv0380c	-0.1493	0.746832
PknD	GoF	Rv2911	-0.1492	0.764021
PknD	GoF	Rv3439c	-0.1488	0.753881
PknD	GoF	Rv0304c	-0.1479	0.758362
PknD	GoF	Rv0338c	-0.1474	0.493776
PknD	GoF	Rv2326c	-0.1466	0.458763
PknD	GoF	Rv3066	-0.1463	0.82928
PknD	GoF	Rv0004	-0.1462	0.714191
PknD	GoF	Rv3430c	-0.1461	0.700631
PknD	GoF	Rv2008c	-0.1459	0.791137
PknD	GoF	Rv0368c	-0.1458	0.91937
PknD	GoF	Rv3660c	-0.1449	0.77003
PknD	GoF	Rv3098A	-0.1447	0.624207
PknD	GoF	Rv0418	-0.1433	0.760554
PknD	GoF	Rv0453	-0.1427	0.824611
PknD	GoF	Rv1668c	-0.1426	0.887975
PknD	GoF	Rv2649	-0.1424	0.794519
PknD	GoF	Rv3089	-0.1418	0.748002
PknD	GoF	Rv3190c	-0.1418	0.745971
PknD	GoF	Rv1608c	-0.1413	0.747889
PknD	GoF	Rv1868	-0.1409	0.847378
PknD	GoF	Rv2604c	-0.1399	0.762549
PknD	GoF	Rv3358	-0.1392	0.885975
PknD	GoF	Rv0992c	-0.1384	0.848048
PknD	GoF	Rv2779c	-0.137	0.763176
PknD	GoF	Rv2439c	-0.1366	0.759631
PknD	GoF	Rv1240	-0.1355	0.783379
PknD	GoF	Rv0714	-0.1352	0.577676
PknD	GoF	Rv2898c	-0.1351	0.833853
PknD	GoF	Rv2926c	-0.1348	0.489668
PknD	GoF	Rv1145	-0.1342	0.789606
PknD	GoF	Rv0193c	-0.1341	0.816727
PknD	GoF	Rv3567c	-0.134	0.804273
PknD	GoF	Rv0209	-0.1339	0.653154
PknD	GoF	Rv3193c	-0.1338	0.49608
PknD	GoF	Rv2887	-0.1336	0.803871
PknD	GoF	Rv0077c	-0.133	0.90186
PknD	GoF	Rv3337	-0.133	0.694296
PknD	GoF	Rv1214c	-0.1329	0.903292
PknD	GoF	Rv0512	-0.1328	0.749641
PknD	GoF	Rv0814c	-0.1325	0.748699
PknD	GoF	Rv3447c	-0.1325	0.885546
PknD	GoF	Rv3693	-0.1324	0.762056
PknD	GoF	Rv2559c	-0.1316	0.737003
PknD	GoF	Rv0226c	-0.1312	0.843594
PknD	GoF	Rv2674	-0.1312	0.714504
PknD	GoF	Rv2923c	-0.1312	0.83033
PknD	GoF	Rv3786c	-0.1307	0.755347
PknD	GoF	Rv2840c	-0.1305	0.636465
PknD	GoF	Rv2214c	-0.1304	0.678933
PknD	GoF	Rv0378	-0.1301	0.954102
PknD	GoF	Rv0530	-0.1301	0.458304
PknD	GoF	Rv1759c	-0.13	0.877692
PknD	GoF	Rv3326	-0.1298	0.808064
PknD	GoF	Rv2223c	-0.1294	0.69197
PknD	GoF	Rv1789	-0.1293	0.639384
PknD	GoF	Rv0214	-0.1288	0.791029
PknD	GoF	Rv0334	-0.1285	0.809954
PknD	GoF	Rv3883c	-0.1285	0.687496
PknD	GoF	Rv1596	-0.1283	0.618872
PknD	GoF	Rv3481c	-0.1283	0.866775
PknD	GoF	Rv3051c	-0.1275	0.448131
PknD	GoF	Rv0310c	-0.1269	0.876552
PknD	GoF	Rv3148	-0.1267	0.752158
PknD	GoF	Rv3313c	-0.1258	0.751464
PknD	GoF	Rv2262c	-0.1248	0.981422
PknD	GoF	Rv3031	-0.1247	0.843098
PknD	GoF	Rv2652c	-0.1245	0.823756
PknD	GoF	Rv3150	-0.124	0.780289
PknD	GoF	Rv3554	-0.124	0.80239
PknD	GoF	Rv1179c	-0.1239	0.715749
PknD	GoF	Rv3256c	-0.1236	0.825813
PknD	GoF	Rv3889c	-0.1233	0.826643
PknD	GoF	Rv0903c	-0.1231	0.48886
PknD	GoF	Rv2786c	-0.122	0.698848
PknD	GoF	Rv1469	-0.1214	0.755775
PknD	GoF	Rv3397c	-0.1214	0.80584
PknD	GoF	Rv2053c	-0.1213	0.463001
PknD	GoF	Rv1630	-0.1211	0.464517
PknD	GoF	Rv3496c	-0.1208	0.802949
PknD	GoF	Rv0372c	-0.1198	0.944265
PknD	GoF	Rv1508c	-0.1196	0.777659
PknD	GoF	Rv2454c	-0.1189	0.523809
PknD	GoF	Rv1778c	-0.1188	0.793435
PknD	GoF	Rv0509	-0.1185	0.492688
PknD	GoF	Rv2528c	-0.1177	0.780245
PknD	GoF	Rv2521	-0.1175	0.726576
PknD	GoF	Rv0853c	-0.1172	0.739585
PknD	GoF	Rv2544	-0.1167	0.711236
PknD	GoF	Rv2013	-0.1162	0.826458
PknD	GoF	Rv0090	-0.1161	0.87078
PknD	GoF	Rv0926c	-0.1158	0.778247
PknD	GoF	Rv3637	-0.1158	0.935339
PknD	GoF	Rv3580c	-0.1155	0.616951
PknD	GoF	Rv2987c	-0.115	0.834518
PknD	GoF	Rv1189	-0.1148	0.886802
PknD	GoF	Rv2647	-0.1143	0.938592
PknD	GoF	Rv2510c	-0.1138	0.819152
PknD	GoF	Rv0296c	-0.1136	0.676309
PknD	GoF	Rv0954	-0.1136	0.623736
PknD	GoF	Rv0642c	-0.1135	0.662383
PknD	GoF	Rv0756c	-0.1134	0.673426
PknD	GoF	Rv0391	-0.1132	0.823326
PknD	GoF	Rv0986	-0.1125	0.772086
PknD	GoF	Rv3539	-0.1123	0.82749
PknD	GoF	Rv3343c	-0.1121	0.643424
PknD	GoF	Rv1215c	-0.1119	0.606386
PknD	GoF	Rv3007c	-0.1117	0.724045
PknD	GoF	Rv1761c	-0.1112	0.862655
PknD	GoF	Rv0377	-0.111	0.644106
PknD	GoF	Rv1849	-0.1109	0.977538
PknD	GoF	Rv2736c	-0.1109	0.850263
PknD	GoF	Rv1465	-0.1106	0.722802
PknD	GoF	Rv3756c	-0.1103	0.835125
PknD	GoF	Rv3675	-0.1099	0.634755
PknD	GoF	Rv0676c	-0.1096	0.468596
PknD	GoF	Rv1128c	-0.1085	0.891123
PknD	GoF	Rv2740	-0.1079	0.725901
PknD	GoF	Rv0174	-0.1066	0.612687
PknD	GoF	Rv2724c	-0.1062	0.664303
PknD	GoF	Rv1610	-0.1058	0.780291
PknD	GoF	Rv3910	-0.1052	0.632003
PknD	GoF	Rv0560c	-0.1042	0.692698
PknD	GoF	Rv3218	-0.1042	0.888739
PknD	GoF	Rv1921c	-0.104	0.79038
PknD	GoF	Rv2447c	-0.1036	0.727396
PknD	GoF	Rv1878	-0.1034	0.708731
PknD	GoF	Rv0424c	-0.1025	0.699752
PknD	GoF	Rv0892	-0.1023	0.81494
PknD	GoF	Rv1092c	-0.1022	0.679162
PknD	GoF	Rv1434	-0.1015	0.793019
PknD	GoF	Rv0905	-0.1014	0.790659
PknD	GoF	Rv0111	-0.1012	0.790169
PknD	GoF	Rv2832c	-0.1012	0.868199
PknD	GoF	Rv2668	-0.1011	0.768734
PknD	GoF	Rv2046	-0.1008	0.725822
PknD	GoF	Rv3864	-0.1	0.549686
PknD	GoF	Rv0308	-0.0989	0.774891
PknD	GoF	Rv1531	-0.0985	0.807176
PknD	GoF	Rv0741	-0.0982	0.918498
PknD	GoF	Rv0929	-0.0969	0.851993
PknD	GoF	Rv0095c	-0.0968	0.89871
PknD	GoF	Rv3341	-0.0961	0.616555
PknD	GoF	Rv3120	-0.0954	0.700726
PknD	GoF	Rv3685c	-0.0954	0.696261
PknD	GoF	Rv1798	-0.095	0.627227
PknD	GoF	Rv3565	-0.0948	0.96037
PknD	GoF	Rv0920c	-0.0946	0.745752
PknD	GoF	Rv2263	-0.094	0.733624
PknD	GoF	Rv0021c	-0.0939	0.696369
PknD	GoF	Rv0044c	-0.0938	0.79125
PknD	GoF	Rv3805c	-0.0937	0.668338
PknD	GoF	Rv3761c	-0.0931	0.753336
PknD	GoF	Rv0538	-0.0929	0.600482
PknD	GoF	Rv2020c	-0.0926	0.748566
PknD	GoF	Rv1178	-0.0923	0.604449
PknD	GoF	Rv1218c	-0.0919	0.620545
PknD	GoF	Rv3646c	-0.0917	0.580534
PknD	GoF	Rv3740c	-0.0917	0.671403
PknD	GoF	Rv0389	-0.0913	0.674653
PknD	GoF	Rv3832c	-0.0911	0.830158
PknD	GoF	Rv3661	-0.0908	0.675309
PknD	GoF	Rv1089A	-0.0903	0.975591
PknD	GoF	Rv3009c	-0.0895	0.606999
PknD	GoF	Rv1342c	-0.089	0.634181
PknD	GoF	Rv0317c	-0.0885	0.743393
PknD	GoF	Rv2515c	-0.0885	0.745082
PknD	GoF	Rv2904c	-0.0882	0.621166
PknD	GoF	Rv1190	-0.0877	0.849663
PknD	GoF	Rv3331	-0.0858	0.653622
PknD	GoF	Rv2995c	-0.0845	0.715816
PknD	GoF	Rv1812c	-0.0833	0.583415
PknD	GoF	Rv0118c	-0.0829	0.682022
PknD	GoF	Rv2212	-0.0828	0.689787
PknD	GoF	Rv1869c	-0.0826	0.603237
PknD	GoF	Rv3452	-0.0825	0.853753
PknD	GoF	Rv1948c	-0.0822	0.848158
PknD	GoF	Rv3255c	-0.0818	0.710957
PknD	GoF	Rv3900c	-0.0818	0.734829
PknD	GoF	Rv3402c	-0.0812	0.935545
PknD	GoF	Rv0987	-0.0811	0.689195
PknD	GoF	Rv1931c	-0.0811	0.839376
PknD	GoF	Rv0911	-0.0792	0.852224
PknD	GoF	Rv3295	-0.079	0.626389
PknD	GoF	Rv3321c	-0.0788	0.934693
PknD	GoF	Rv2536	-0.0787	0.6719
PknD	GoF	Rv2924c	-0.0782	0.947755
PknD	GoF	Rv3059	-0.0776	0.690993
PknD	GoF	Rv3902c	-0.077	0.806529
PknD	GoF	Rv3758c	-0.0768	0.726145
PknD	GoF	Rv2976c	-0.0766	0.675717
PknD	GoF	Rv2325c	-0.0752	0.63343
PknD	GoF	Rv2452c	-0.075	0.853161
PknD	GoF	Rv2369c	-0.0741	0.733848
PknD	GoF	Rv0559c	-0.0737	0.626243
PknD	GoF	Rv0586	-0.0736	0.595595
PknD	GoF	Rv2343c	-0.0731	0.636914
PknD	GoF	Rv1062	-0.0728	0.670751
PknD	GoF	Rv2612c	-0.0722	0.781553
PknD	GoF	Rv1014c	-0.0714	0.75064
PknD	GoF	Rv2472	-0.0706	0.737911
PknD	GoF	Rv3118	-0.0702	0.723211
PknD	GoF	Rv0116c	-0.0701	0.618067
PknD	GoF	Rv1005c	-0.0699	0.640469
PknD	GoF	Rv0801	-0.0698	0.818107
PknD	GoF	Rv2388c	-0.0695	0.671821
PknD	GoF	Rv1133c	-0.0682	0.702155
PknD	GoF	Rv1238	-0.0682	0.637787
PknD	GoF	Rv3617	-0.068	0.838899
PknD	GoF	Rv2958c	-0.0668	0.730007
PknD	GoF	Rv2632c	-0.0664	0.660031
PknD	GoF	Rv0713	-0.0663	0.74141
PknD	GoF	Rv1402	-0.0661	0.718872
PknD	GoF	Rv0256c	-0.0651	0.65457
PknD	GoF	Rv1524	-0.0651	0.861243
PknD	GoF	Rv0534c	-0.0649	0.852072
PknD	GoF	Rv2631	-0.0649	0.704181
PknD	GoF	Rv1966	-0.0642	0.842019
PknD	GoF	Rv2170	-0.0634	0.887158
PknD	GoF	Rv2934	-0.0634	0.649668
PknD	GoF	Rv2527	-0.0632	0.710088
PknD	GoF	Rv0587	-0.0628	0.6892
PknD	GoF	Rv2973c	-0.0627	0.821094
PknD	GoF	Rv2543	-0.0623	0.62983
PknD	GoF	Rv3792	-0.0619	0.781616
PknD	GoF	Rv3830c	-0.0619	0.870818
PknD	GoF	Rv1835c	-0.0618	0.632277
PknD	GoF	Rv2507	-0.0617	0.634137
PknD	GoF	Rv1343c	-0.0609	0.687566
PknD	GoF	Rv3461c	-0.0603	0.66639
PknD	GoF	Rv0552	-0.0593	0.669129
PknD	GoF	Rv1412	-0.0569	0.709876
PknD	GoF	Rv1362c	-0.0566	0.813751
PknD	GoF	Rv3383c	-0.0563	0.711247
PknD	GoF	Rv2296	-0.0561	0.563896
PknD	GoF	Rv3892c	-0.0559	0.74443
PknD	GoF	Rv2464c	-0.0557	0.724974
PknD	GoF	Rv0407	-0.0551	0.649676
PknD	GoF	Rv1273c	-0.0551	0.767471
PknD	GoF	Rv0962c	-0.0547	0.842218
PknD	GoF	Rv1659	-0.0545	0.689063
PknD	GoF	Rv0362	-0.0543	0.715788
PknD	GoF	Rv3137	-0.0543	0.647019
PknD	GoF	Rv1826	-0.0536	0.647466
PknD	GoF	Rv2896c	-0.0532	0.595698
PknD	GoF	Rv2088	-0.0527	0.763323
PknD	GoF	Rv1485	-0.0525	0.604828
PknD	GoF	Rv0638	-0.0523	0.714937
PknD	GoF	Rv2767c	-0.0523	0.872438
PknD	GoF	Rv1939	-0.052	0.82124
PknD	GoF	Rv0698	-0.0519	0.924085
PknD	GoF	Rv3107c	-0.0515	0.806017
PknD	GoF	Rv3764c	-0.0514	0.591206
PknD	GoF	Rv2416c	-0.0513	0.778411
PknD	GoF	Rv2342	-0.0504	0.640675
PknD	GoF	Rv3412	-0.0503	0.744708
PknD	GoF	Rv1272c	-0.05	0.674189
PknD	GoF	Rv0122	-0.0498	0.856587
PknD	GoF	Rv1701	-0.0498	0.723027
PknD	GoF	Rv0394c	-0.0497	0.787701
PknD	GoF	Rv1515c	-0.0491	0.941813
PknD	GoF	Rv3410c	-0.049	0.65606
PknD	GoF	Rv2435c	-0.0487	0.859527
PknD	GoF	Rv2201	-0.0473	0.677366
PknD	GoF	Rv2315c	-0.0472	0.643608
PknD	GoF	Rv1828	-0.0465	0.713641
PknD	GoF	Rv0470c	-0.0461	0.722759
PknD	GoF	Rv2939	-0.0454	0.626165
PknD	GoF	Rv0585c	-0.0451	0.697459
PknD	GoF	Rv2775	-0.045	0.849259
PknD	GoF	Rv0113	-0.0444	0.803738
PknD	GoF	Rv3753c	-0.0433	0.625382
PknD	GoF	Rv3828c	-0.0431	0.800308
PknD	GoF	Rv3727	-0.0426	0.75666
PknD	GoF	Rv0126	-0.0423	0.66958
PknD	GoF	Rv0258c	-0.0422	0.761547
PknD	GoF	Rv1581c	-0.042	0.92081
PknD	GoF	Rv1294	-0.0419	0.656631
PknD	GoF	Rv0994	-0.0415	0.540925
PknD	GoF	Rv0637	-0.0413	0.73102
PknD	GoF	Rv1028A	-0.0412	0.882997
PknD	GoF	Rv2690c	-0.0412	0.676494
PknD	GoF	Rv3653	-0.0406	0.901038
PknD	GoF	Rv0169	-0.0405	0.706224
PknD	GoF	Rv1064c	-0.0405	0.775229
PknD	GoF	Rv2123	-0.0405	0.830394
PknD	GoF	Rv1416	-0.0402	0.562788
PknD	GoF	Rv0158	-0.04	0.803538
PknD	GoF	Rv2275	-0.0398	0.828299
PknD	GoF	Rv1357c	-0.0386	0.686131
PknD	GoF	Rv2225	-0.0383	0.763824
PknD	GoF	Rv1614	-0.0382	0.635601
PknD	GoF	Rv0124	-0.0372	0.73915
PknD	GoF	Rv1211	-0.0372	0.724211
PknD	GoF	Rv0680c	-0.0369	0.722898
PknD	GoF	Rv0908	-0.0368	0.82026
PknD	GoF	Rv1281c	-0.0363	0.682283
PknD	GoF	Rv3254	-0.0361	0.634275
PknD	GoF	Rv3328c	-0.0354	0.707101
PknD	GoF	Rv2676c	-0.035	0.582897
PknD	GoF	Rv1356c	-0.0345	0.732784
PknD	GoF	Rv2085	-0.0337	0.952319
PknD	GoF	Rv3135	-0.0337	0.732424
PknD	GoF	Rv2860c	-0.0333	0.690767
PknD	GoF	Rv2943A	-0.0329	0.884057
PknD	GoF	Rv3390	-0.0326	0.700312
PknD	GoF	Rv0053	-0.0314	0.599805
PknD	GoF	Rv2759c	-0.0307	0.852326
PknD	GoF	Rv0168	-0.0305	0.666923
PknD	GoF	Rv2998A	-0.0305	0.969126
PknD	GoF	Rv3175	-0.0305	0.701936
PknD	GoF	Rv2146c	-0.0303	0.536244
PknD	GoF	Rv0369c	-0.0297	0.950373
PknD	GoF	Rv3251c	-0.0297	0.543983
PknD	GoF	Rv1117	-0.0281	0.610255
PknD	GoF	Rv1987	-0.0263	0.677032
PknD	GoF	Rv2809	-0.0257	0.904389
PknD	GoF	Rv2927c	-0.0255	0.693267
PknD	GoF	Rv3312c	-0.0248	0.645482
PknD	GoF	Rv0262c	-0.0243	0.655336
PknD	GoF	Rv2407	-0.0242	0.921949
PknD	GoF	Rv3918c	-0.0242	0.576236
PknD	GoF	Rv1676	-0.0235	0.670893
PknD	GoF	Rv3072c	-0.0233	0.869651
PknD	GoF	Rv3306c	-0.023	0.684171
PknD	GoF	Rv2556c	-0.0225	0.749554
PknD	GoF	Rv3246c	-0.0223	0.746408
PknD	GoF	Rv2298	-0.0222	0.603925
PknD	GoF	Rv1613	-0.0211	0.847765
PknD	GoF	Rv2518c	-0.021	0.750104
PknD	GoF	Rv3050c	-0.021	0.494184
PknD	GoF	Rv0028	-0.0209	0.872419
PknD	GoF	Rv0636	-0.0206	0.607851
PknD	GoF	Rv3176c	-0.0205	0.695953
PknD	GoF	Rv2112c	-0.019	0.714167
PknD	GoF	Rv3705A	-0.0188	0.80756
PknD	GoF	Rv0730	-0.0187	0.559594
PknD	GoF	Rv0578c	-0.0185	0.791473
PknD	GoF	Rv1785c	-0.0185	0.687784
PknD	GoF	Rv1661	-0.018	0.658003
PknD	GoF	Rv2026c	-0.0179	0.820174
PknD	GoF	Rv0241c	-0.0173	0.57983
PknD	GoF	Rv1280c	-0.0172	0.663429
PknD	GoF	Rv0112	-0.0169	0.770301
PknD	GoF	Rv0309	-0.0168	0.679379
PknD	GoF	Rv3065	-0.0166	0.782648
PknD	GoF	Rv0946c	-0.0165	0.683801
PknD	GoF	Rv0216	-0.0162	0.816788
PknD	GoF	Rv1838c	-0.0161	0.671446
PknD	GoF	Rv1486c	-0.0159	0.566806
PknD	GoF	Rv2395	-0.0148	0.714895
PknD	GoF	Rv0995	-0.0147	0.849253
PknD	GoF	Rv3549c	-0.0146	0.617271
PknD	GoF	Rv0011c	-0.0142	0.712187
PknD	GoF	Rv3113	-0.0136	0.908685
PknD	GoF	Rv1063c	-0.0135	0.761318
PknD	GoF	Rv3778c	-0.0126	0.749913
PknD	GoF	Rv0397A	-0.0124	0.676167
PknD	GoF	Rv2257c	-0.0113	0.959586
PknD	GoF	Rv3561	-0.011	0.689097
PknD	GoF	Rv3803c	-0.0102	0.768955
PknD	GoF	Rv2143	-0.0101	0.759694
PknD	GoF	Rv0556	-0.0099	0.71967
PknD	GoF	Rv2229c	-0.0099	0.791651
PknD	GoF	Rv2563	-0.0099	0.838007
PknD	GoF	Rv2799	-0.0099	0.725531
PknD	GoF	Rv0621	-0.0094	0.687316
PknD	GoF	Rv1864c	-0.0094	0.696061
PknD	GoF	Rv0643c	-0.0091	0.682687
PknD	GoF	Rv2301	-0.0091	0.649611
PknD	GoF	Rv3785	-0.0088	0.748576
PknD	GoF	Rv3165c	-0.0087	0.940373
PknD	GoF	Rv1393c	-0.0084	0.548267
PknD	GoF	Rv3422c	-0.0082	0.851263
PknD	GoF	Rv2895c	-0.0081	0.750974
PknD	GoF	Rv3232c	-0.008	0.688391
PknD	GoF	Rv0156	-0.0079	0.941733
PknD	GoF	Rv1564c	-0.0078	0.675834
PknD	GoF	Rv0089	-0.007	0.710913
PknD	GoF	Rv3777	-0.0068	0.576892
PknD	GoF	Rv0192	-0.0065	0.742493
PknD	GoF	Rv1260	-0.0065	0.75489
PknD	GoF	Rv2478c	-0.0065	0.822025
PknD	GoF	Rv2783c	-0.0063	0.808604
PknD	GoF	Rv3797	-0.0056	0.758334
PknD	GoF	Rv0779c	-0.0054	0.854912
PknD	GoF	Rv0533c	-0.005	0.676408
PknD	GoF	Rv2856	-0.0048	0.790316
PknD	GoF	Rv1988	-0.0047	0.696165
PknD	GoF	Rv3664c	-0.0047	0.910023
PknD	GoF	Rv2578c	-0.0041	0.831528
PknD	GoF	Rv3022c	-0.0029	0.987734
PknD	GoF	Rv3479	-0.0028	0.656486
PknD	GoF	Rv3898c	-0.0024	0.678912
PknD	GoF	Rv1945	-0.0022	0.535561
PknD	GoF	Rv2261c	-0.0018	0.935695
PknD	GoF	Rv1860	-0.0014	0.680629
PknD	GoF	Rv3732	-0.0014	0.686103
PknD	GoF	Rv2226	-0.0013	0.566155
PknD	GoF	Rv0840c	-0.0012	0.700392
PknD	GoF	Rv2109c	-0.0011	0.806201
PknD	GoF	Rv1530	-0.0008	0.943149
PknD	GoF	Rv3042c	-0.0008	0.705879
PknD	GoF	Rv1283c	-0.0007	0.758592
PknD	GoF	Rv2411c	-0.0007	0.749774
PknD	GoF	Rv2104c	-0.0005	0.655369
PknD	GoF	Rv2606c	-0.0004	0.782038
PknD	GoF	Rv3018A	0	0.99999
PknD	GoF	Rv1310	0.0001	0.464221
PknD	GoF	Rv1418	0.0007	0.699196
PknD	GoF	Rv3731	0.0011	0.768391
PknD	GoF	Rv2907c	0.0012	0.655479
PknD	GoF	Rv0231	0.0013	0.692961
PknD	GoF	Rv1672c	0.0017	0.669724
PknD	GoF	Rv1035c	0.0019	0.928184
PknD	GoF	Rv1990A	0.0019	0.764966
PknD	GoF	Rv0770	0.0021	0.878191
PknD	GoF	Rv2598	0.0021	0.952374
PknD	GoF	Rv3583c	0.0025	0.323232
PknD	GoF	Rv1285	0.0027	0.332527
PknD	GoF	Rv1322A	0.004	0.339261
PknD	GoF	Rv1788	0.004	0.952665
PknD	GoF	Rv1034c	0.0041	0.983441
PknD	GoF	Rv3039c	0.0042	0.876323
PknD	GoF	Rv1459c	0.0043	0.600041
PknD	GoF	Rv1626	0.0043	0.581055
PknD	GoF	Rv2992c	0.0043	0.705523
PknD	GoF	Rv2101	0.0049	0.66108
PknD	GoF	Rv2002	0.0062	0.782459
PknD	GoF	Rv2449c	0.0063	0.489757
PknD	GoF	Rv2408	0.0064	0.754701
PknD	GoF	Rv1027c	0.0068	0.800826
PknD	GoF	Rv2857c	0.0071	0.761673
PknD	GoF	Rv1882c	0.0073	0.734355
PknD	GoF	Rv0781	0.0075	0.754073
PknD	GoF	Rv2933	0.0075	0.49689
PknD	GoF	Rv3391	0.0092	0.622826
PknD	GoF	Rv0332	0.0095	0.686753
PknD	GoF	Rv3759c	0.0097	0.537766
PknD	GoF	Rv0993	0.0101	0.647063
PknD	GoF	Rv1309	0.0104	0.526159
PknD	GoF	Rv1066	0.0105	0.650514
PknD	GoF	Rv2881c	0.0105	0.590643
PknD	GoF	Rv1848	0.0107	0.858767
PknD	GoF	Rv3582c	0.0111	0.370932
PknD	GoF	Rv0797	0.0114	0.835996
PknD	GoF	Rv1305	0.0116	0.587416
PknD	GoF	Rv3893c	0.0122	0.851813
PknD	GoF	Rv1462	0.0126	0.414714
PknD	GoF	Rv1490	0.0127	0.730275
PknD	GoF	Rv2681	0.0127	0.792896
PknD	GoF	Rv0500A	0.0128	0.554286
PknD	GoF	Rv2202c	0.0131	0.370549
PknD	GoF	Rv3771c	0.0133	0.779351
PknD	GoF	Rv3850	0.0135	0.746379
PknD	GoF	Rv3814c	0.0136	0.663207
PknD	GoF	Rv2959c	0.0138	0.857655
PknD	GoF	Rv3728	0.0138	0.678596
PknD	GoF	Rv0354c	0.014	0.637603
PknD	GoF	Rv3215	0.0142	0.618535
PknD	GoF	Rv1015c	0.0143	0.59772
PknD	GoF	Rv1411c	0.0143	0.420929
PknD	GoF	Rv3311	0.0144	0.640072
PknD	GoF	Rv3581c	0.0145	0.318773
PknD	GoF	Rv1982A	0.0148	0.61088
PknD	GoF	Rv3911	0.0148	0.844949
PknD	GoF	Rv1584c	0.0153	0.573373
PknD	GoF	Rv3032	0.0158	0.895092
PknD	GoF	Rv1663	0.0162	0.832527
PknD	GoF	Rv2066	0.0168	0.728948
PknD	GoF	Rv2348c	0.0168	0.62412
PknD	GoF	Rv1320c	0.0171	0.58697
PknD	GoF	Rv1920	0.0176	0.629093
PknD	GoF	Rv0337c	0.0177	0.57324
PknD	GoF	Rv0751c	0.0177	0.541205
PknD	GoF	Rv3327	0.0183	0.759973
PknD	GoF	Rv2524c	0.0184	0.618676
PknD	GoF	Rv2103c	0.0185	0.593719
PknD	GoF	Rv0040c	0.019	0.586729
PknD	GoF	Rv1923	0.0193	0.552299
PknD	GoF	Rv1050	0.0194	0.93978
PknD	GoF	Rv0402c	0.0197	0.757242
PknD	GoF	Rv1243c	0.0201	0.779663
PknD	GoF	Rv1779c	0.0201	0.443355
PknD	GoF	Rv1879	0.0202	0.688002
PknD	GoF	Rv0277c	0.0205	0.568135
PknD	GoF	Rv1830	0.0209	0.507852
PknD	GoF	Rv2825c	0.0216	0.641203
PknD	GoF	Rv3057c	0.022	0.70782
PknD	GoF	Rv0449c	0.0229	0.717707
PknD	GoF	Rv1559	0.023	0.471468
PknD	GoF	Rv0307c	0.0231	0.555271
PknD	GoF	Rv1018c	0.0231	0.462054
PknD	GoF	Rv3715c	0.0232	0.689766
PknD	GoF	Rv0068	0.0234	0.82813
PknD	GoF	Rv2858c	0.0234	0.643958
PknD	GoF	Rv2798c	0.0237	0.86583
PknD	GoF	Rv2969c	0.0237	0.426696
PknD	GoF	Rv0635	0.0239	0.630058
PknD	GoF	Rv1111c	0.0249	0.502461
PknD	GoF	Rv2595	0.0252	0.717864
PknD	GoF	Rv3299c	0.0252	0.510258
PknD	GoF	Rv0058	0.0259	0.544185
PknD	GoF	Rv0831c	0.0262	0.489789
PknD	GoF	Rv3077	0.0263	0.798155
PknD	GoF	Rv2258c	0.0269	0.733861
PknD	GoF	Rv2461c	0.0269	0.382922
PknD	GoF	Rv1978	0.0272	0.694852
PknD	GoF	Rv0192A	0.0276	0.68017
PknD	GoF	Rv3411c	0.0279	0.267498
PknD	GoF	Rv2007c	0.028	0.263895
PknD	GoF	Rv1016c	0.0281	0.706102
PknD	GoF	Rv1463	0.0296	0.492718
PknD	GoF	Rv3250c	0.0299	0.446882
PknD	GoF	Rv0786c	0.0301	0.777034
PknD	GoF	Rv2402	0.0304	0.599088
PknD	GoF	Rv2341	0.0307	0.912864
PknD	GoF	Rv2697c	0.0308	0.657796
PknD	GoF	Rv1834	0.0311	0.637137
PknD	GoF	Rv0428c	0.0315	0.976535
PknD	GoF	Rv0749	0.0321	0.571909
PknD	GoF	Rv2111c	0.0322	0.377156
PknD	GoF	Rv3032A	0.0323	0.951267
PknD	GoF	Rv0364	0.0324	0.658061
PknD	GoF	Rv0776c	0.0329	0.719688
PknD	GoF	Rv1841c	0.033	0.598602
PknD	GoF	Rv3158	0.033	0.616362
PknD	GoF	Rv1009	0.0335	0.51216
PknD	GoF	Rv0862c	0.0339	0.684595
PknD	GoF	Rv0627	0.034	0.56719
PknD	GoF	Rv3207c	0.0343	0.465149
PknD	GoF	Rv1561	0.0346	0.674862
PknD	GoF	Rv0471c	0.0349	0.638763
PknD	GoF	Rv2136c	0.035	0.388534
PknD	GoF	Rv0203	0.0357	0.776194
PknD	GoF	Rv2345	0.0364	0.38123
PknD	GoF	Rv1077	0.0371	0.46699
PknD	GoF	Rv1501	0.0374	0.699446
PknD	GoF	Rv0279c	0.0385	0.530599
PknD	GoF	Rv2812	0.0386	0.940127
PknD	GoF	Rv0133	0.0389	0.635432
PknD	GoF	Rv1557	0.0395	0.711184
PknD	GoF	Rv2242	0.0395	0.545467
PknD	GoF	Rv2281	0.0398	0.76189
PknD	GoF	Rv2711	0.0399	0.232621
PknD	GoF	Rv2006	0.0404	0.263196
PknD	GoF	Rv2646	0.0404	0.657382
PknD	GoF	Rv1132	0.0405	0.614598
PknD	GoF	Rv1098c	0.0407	0.682197
PknD	GoF	Rv0239	0.0409	0.480967
PknD	GoF	Rv0271c	0.0409	0.403361
PknD	GoF	Rv0340	0.0409	0.695103
PknD	GoF	Rv0223c	0.0416	0.644783
PknD	GoF	Rv0264c	0.0418	0.713012
PknD	GoF	Rv0861c	0.042	0.574752
PknD	GoF	Rv2888c	0.042	0.450775
PknD	GoF	Rv0639	0.0424	0.341432
PknD	GoF	Rv2519	0.0425	0.356407
PknD	GoF	Rv1522c	0.044	0.429619
PknD	GoF	Rv0440	0.0441	0.268344
PknD	GoF	Rv3041c	0.0452	0.775485
PknD	GoF	Rv1547	0.0453	0.377713
PknD	GoF	Rv0663	0.0454	0.460288
PknD	GoF	Rv0127	0.046	0.469539
PknD	GoF	Rv3500c	0.0471	0.786019
PknD	GoF	Rv2305	0.0472	0.740483
PknD	GoF	Rv1577c	0.0483	0.466081
PknD	GoF	Rv3914	0.0485	0.602666
PknD	GoF	Rv2685	0.0486	0.711415
PknD	GoF	Rv1468c	0.0489	0.447471
PknD	GoF	Rv2828A	0.049	0.519265
PknD	GoF	Rv2630	0.0493	0.240771
PknD	GoF	Rv1758	0.0503	0.971019
PknD	GoF	Rv3460c	0.0503	0.383355
PknD	GoF	Rv1436	0.0505	0.63427
PknD	GoF	Rv3344c	0.0512	0.702472
PknD	GoF	Rv1124	0.052	0.721798
PknD	GoF	Rv1317c	0.0522	0.336123
PknD	GoF	Rv2567	0.0523	0.66784
PknD	GoF	Rv2869c	0.0527	0.353753
PknD	GoF	Rv0697	0.0533	0.789204
PknD	GoF	Rv2669	0.0536	0.910262
PknD	GoF	Rv2222c	0.0538	0.290668
PknD	GoF	Rv2696c	0.0547	0.479431
PknD	GoF	Rv3442c	0.055	0.559012
PknD	GoF	Rv0129c	0.0561	0.454877
PknD	GoF	Rv2187	0.0561	0.411102
PknD	GoF	Rv0237	0.0567	0.684314
PknD	GoF	Rv1597	0.0567	0.582619
PknD	GoF	Rv2387	0.0568	0.712344
PknD	GoF	Rv2671	0.0586	0.816954
PknD	GoF	Rv2081c	0.0595	0.504496
PknD	GoF	Rv2530c	0.0598	0.813621
PknD	GoF	Rv1067c	0.0599	0.754399
PknD	GoF	Rv1097c	0.0602	0.664961
PknD	GoF	Rv3291c	0.0604	0.506324
PknD	GoF	Rv3705c	0.0611	0.694293
PknD	GoF	Rv1165	0.0613	0.599227
PknD	GoF	Rv1249c	0.0613	0.615049
PknD	GoF	Rv2586c	0.0613	0.299769
PknD	GoF	Rv0785	0.0617	0.717359
PknD	GoF	Rv2542	0.0619	0.576563
PknD	GoF	Rv3879c	0.0621	0.207344
PknD	GoF	Rv2092c	0.0627	0.461163
PknD	GoF	Rv3682	0.0631	0.28862
PknD	GoF	Rv1648	0.0632	0.656439
PknD	GoF	Rv2496c	0.0633	0.326302
PknD	GoF	Rv2944	0.064	0.841178
PknD	GoF	Rv3038c	0.064	0.522392
PknD	GoF	Rv0398c	0.0649	0.622512
PknD	GoF	Rv2868c	0.0651	0.235279
PknD	GoF	Rv0777	0.0652	0.363361
PknD	GoF	Rv1061	0.0652	0.662904
PknD	GoF	Rv3013	0.0652	0.656429
PknD	GoF	Rv1093	0.0658	0.344318
PknD	GoF	Rv1352	0.0661	0.592595
PknD	GoF	Rv1903	0.0662	0.906789
PknD	GoF	Rv0659c	0.0672	0.388421
PknD	GoF	Rv1359	0.0679	0.668523
PknD	GoF	Rv1818c	0.0683	0.311098
PknD	GoF	Rv0154c	0.0694	0.563548
PknD	GoF	Rv0105c	0.0695	0.972465
PknD	GoF	Rv1680	0.0699	0.825379
PknD	GoF	Rv1023	0.07	0.647288
PknD	GoF	Rv2737c	0.0702	0.461546
PknD	GoF	Rv3872	0.0703	0.4425
PknD	GoF	Rv2438c	0.0707	0.367709
PknD	GoF	Rv1533	0.0719	0.472877
PknD	GoF	Rv0057	0.0736	0.66649
PknD	GoF	Rv0421c	0.0739	0.68924
PknD	GoF	Rv2161c	0.0739	0.179703
PknD	GoF	Rv2548A	0.0742	0.506244
PknD	GoF	Rv0270	0.0746	0.304227
PknD	GoF	Rv3006	0.0747	0.390808
PknD	GoF	Rv1609	0.0754	0.482546
PknD	GoF	Rv3592	0.0756	0.454418
PknD	GoF	Rv2077c	0.0757	0.168141
PknD	GoF	Rv2596	0.0761	0.680339
PknD	GoF	Rv0153c	0.0767	0.633178
PknD	GoF	Rv2110c	0.0769	0.214875
PknD	GoF	Rv1269c	0.0771	0.794367
PknD	GoF	Rv2204c	0.0777	0.272858
PknD	GoF	Rv0829	0.0784	0.658003
PknD	GoF	Rv1017c	0.0784	0.549063
PknD	GoF	Rv3469c	0.0785	0.882735
PknD	GoF	Rv3395c	0.0792	0.834261
PknD	GoF	Rv2444c	0.0796	0.132447
PknD	GoF	Rv0660c	0.0797	0.362898
PknD	GoF	Rv0665	0.0797	0.899332
PknD	GoF	Rv1650	0.0801	0.511058
PknD	GoF	Rv3507	0.0802	0.366576
PknD	GoF	Rv1466	0.0803	0.628029
PknD	GoF	Rv2391	0.0804	0.236554
PknD	GoF	Rv2038c	0.0806	0.733622
PknD	GoF	Rv1853	0.0815	0.702119
PknD	GoF	Rv2942	0.0829	0.252773
PknD	GoF	Rv0787A	0.083	0.617958
PknD	GoF	Rv2310	0.0838	0.968164
PknD	GoF	Rv2768c	0.0838	0.686564
PknD	GoF	Rv3550	0.0838	0.64137
PknD	GoF	Rv1654	0.0842	0.527614
PknD	GoF	Rv2089c	0.0843	0.748127
PknD	GoF	Rv3171c	0.0843	0.418839
PknD	GoF	Rv1623c	0.0864	0.247913
PknD	GoF	Rv2182c	0.0869	0.225286
PknD	GoF	Rv2334	0.0875	0.640851
PknD	GoF	Rv1160	0.0876	0.871848
PknD	GoF	Rv2537c	0.088	0.65569
PknD	GoF	Rv3271c	0.088	0.526683
PknD	GoF	Rv3490	0.088	0.324384
PknD	GoF	Rv1506c	0.0896	0.907662
PknD	GoF	Rv1678	0.0897	0.638223
PknD	GoF	Rv2534c	0.0907	0.403
PknD	GoF	Rv2132	0.0911	0.668039
PknD	GoF	Rv1125	0.0912	0.698012
PknD	GoF	Rv0686	0.0916	0.396634
PknD	GoF	Rv1777	0.092	0.753476
PknD	GoF	Rv1592c	0.093	0.278033
PknD	GoF	Rv0066c	0.0931	0.367949
PknD	GoF	Rv1443c	0.0933	0.575957
PknD	GoF	Rv2158c	0.0935	0.219204
PknD	GoF	Rv2706c	0.0937	0.320365
PknD	GoF	Rv3273	0.0939	0.384142
PknD	GoF	Rv1148c	0.094	0.332723
PknD	GoF	Rv0093c	0.0943	0.601541
PknD	GoF	Rv0914c	0.0945	0.535826
PknD	GoF	Rv3087	0.0957	0.416812
PknD	GoF	Rv2463	0.0969	0.425153
PknD	GoF	Rv2039c	0.0971	0.702558
PknD	GoF	Rv3851	0.0973	0.831751
PknD	GoF	Rv2777c	0.0981	0.390541
PknD	GoF	Rv3374	0.0987	0.922391
PknD	GoF	Rv0277A	0.0992	0.258264
PknD	GoF	Rv0664	0.0994	0.87962
PknD	GoF	Rv1766	0.0998	0.669032
PknD	GoF	Rv2974c	0.1001	0.716104
PknD	GoF	Rv0243	0.1009	0.224079
PknD	GoF	Rv3090	0.1011	0.911741
PknD	GoF	Rv1821	0.1016	0.150268
PknD	GoF	Rv1234	0.1021	0.366669
PknD	GoF	Rv3450c	0.1026	0.657167
PknD	GoF	Rv1389	0.1031	0.506536
PknD	GoF	Rv1410c	0.1033	0.287215
PknD	GoF	Rv2831	0.1044	0.689784
PknD	GoF	Rv1171	0.1045	0.610684
PknD	GoF	Rv1800	0.1047	0.492875
PknD	GoF	Rv0242c	0.105	0.302985
PknD	GoF	Rv0248c	0.1054	0.332662
PknD	GoF	Rv1619	0.1058	0.565808
PknD	GoF	Rv1003	0.1064	0.836442
PknD	GoF	Rv1162	0.1067	0.174774
PknD	GoF	Rv2666	0.1068	0.764888
PknD	GoF	Rv2709	0.1071	0.41285
PknD	GoF	Rv3871	0.1074	0.216358
PknD	GoF	Rv2909c	0.1079	0.56148
PknD	GoF	Rv3441c	0.1106	0.380301
PknD	GoF	Rv0896	0.111	0.35886
PknD	GoF	Rv0724	0.1125	0.170554
PknD	GoF	Rv3846	0.1125	0.600423
PknD	GoF	Rv0511	0.1128	0.284413
PknD	GoF	Rv2389c	0.1135	0.607754
PknD	GoF	Rv1301	0.1144	0.471713
PknD	GoF	Rv1972	0.1148	0.885853
PknD	GoF	Rv0916c	0.1155	0.741447
PknD	GoF	Rv1308	0.1155	0.267565
PknD	GoF	Rv2828c	0.1155	0.544033
PknD	GoF	Rv2246	0.1156	0.297849
PknD	GoF	Rv1717	0.1158	0.934694
PknD	GoF	Rv1435c	0.116	0.461063
PknD	GoF	Rv3352c	0.1176	0.92921
PknD	GoF	Rv3618	0.1191	0.645349
PknD	GoF	Rv2160A	0.1193	0.202028
PknD	GoF	Rv2720	0.1195	0.358978
PknD	GoF	Rv3873	0.1201	0.206823
PknD	GoF	Rv3701c	0.1203	0.657618
PknD	GoF	Rv1157c	0.1206	0.498555
PknD	GoF	Rv1127c	0.1225	0.460988
PknD	GoF	Rv3520c	0.1225	0.366412
PknD	GoF	Rv1022	0.1242	0.623509
PknD	GoF	Rv2083	0.1255	0.676231
PknD	GoF	Rv1173	0.126	0.17265
PknD	GoF	Rv1068c	0.1284	0.803558
PknD	GoF	Rv2493	0.1291	0.588321
PknD	GoF	Rv2125	0.1295	0.369191
PknD	GoF	Rv0054	0.1303	0.404479
PknD	GoF	Rv2952	0.1303	0.696561
PknD	GoF	Rv2203	0.1304	0.191424
PknD	GoF	Rv0078B	0.1308	0.483868
PknD	GoF	Rv2721c	0.1326	0.366187
PknD	GoF	Rv1750c	0.1331	0.594305
PknD	GoF	Rv3043c	0.1335	0.419522
PknD	GoF	Rv1431	0.1339	0.555462
PknD	GoF	Rv2462c	0.1341	0.287789
PknD	GoF	Rv0634B	0.1344	0.63272
PknD	GoF	Rv0056	0.1345	0.524215
PknD	GoF	Rv0626	0.1345	0.532455
PknD	GoF	Rv2199c	0.1351	0.552804
PknD	GoF	Rv0695	0.1354	0.524314
PknD	GoF	Rv0419	0.1358	0.21406
PknD	GoF	Rv1925	0.1364	0.101137
PknD	GoF	Rv3621c	0.1364	0.736846
PknD	GoF	Rv1363c	0.1376	0.592422
PknD	GoF	Rv2460c	0.1388	0.317017
PknD	GoF	Rv1194c	0.1399	0.251969
PknD	GoF	Rv3706c	0.1405	0.794327
PknD	GoF	Rv2446c	0.141	0.71655
PknD	GoF	Rv1177	0.1434	0.217446
PknD	GoF	Rv2410c	0.1435	0.566162
PknD	GoF	Rv1656	0.1442	0.564735
PknD	GoF	Rv1697	0.1443	0.551804
PknD	GoF	Rv1563c	0.1448	0.697565
PknD	GoF	Rv1664	0.1449	0.561009
PknD	GoF	Rv0607	0.1454	0.808948
PknD	GoF	Rv2889c	0.1456	0.344787
PknD	GoF	Rv1742	0.1458	0.640354
PknD	GoF	Rv1004c	0.1461	0.362027
PknD	GoF	Rv1556	0.1462	0.643358
PknD	GoF	Rv2044c	0.1468	0.815493
PknD	GoF	Rv0891c	0.1473	0.804423
PknD	GoF	Rv0110	0.1477	0.762435
PknD	GoF	Rv1413	0.1491	0.637695
PknD	GoF	Rv2716	0.1491	0.558578
PknD	GoF	Rv2307B	0.1497	0.775724
PknD	GoF	Rv0447c	0.1501	0.654633
PknD	GoF	Rv0221	0.1503	0.566007
PknD	GoF	Rv2019	0.1509	0.62991
PknD	GoF	Rv3702c	0.151	0.832101
PknD	GoF	Rv1572c	0.1529	0.95467
PknD	GoF	Rv3083	0.1543	0.493791
PknD	GoF	Rv1079	0.1547	0.33411
PknD	GoF	Rv1677	0.1551	0.596419
PknD	GoF	Rv2304c	0.1559	0.704617
PknD	GoF	Rv2005c	0.1564	0.124544
PknD	GoF	Rv2210c	0.1564	0.35551
PknD	GoF	Rv0072	0.1576	0.501687
PknD	GoF	Rv3810	0.1579	0.287953
PknD	GoF	Rv1454c	0.1581	0.383904
PknD	GoF	Rv3188	0.1582	0.48576
PknD	GoF	Rv3195	0.1583	0.537947
PknD	GoF	Rv0943c	0.1584	0.933022
PknD	GoF	Rv2219	0.159	0.237541
PknD	GoF	Rv1322	0.1591	0.436168
PknD	GoF	Rv3382c	0.1593	0.528647
PknD	GoF	Rv3800c	0.1595	0.119197
PknD	GoF	Rv2813	0.1607	0.881168
PknD	GoF	Rv2558	0.1613	0.106815
PknD	GoF	Rv0584	0.1616	0.559615
PknD	GoF	Rv3238c	0.1623	0.470945
PknD	GoF	Rv2045c	0.1627	0.431294
PknD	GoF	Rv1924c	0.163	0.580817
PknD	GoF	Rv2702	0.1635	0.568594
PknD	GoF	Rv3191c	0.1641	0.553524
PknD	GoF	Rv2776c	0.1652	0.44084
PknD	GoF	Rv1142c	0.1664	0.451157
PknD	GoF	Rv2574	0.1671	0.609774
PknD	GoF	Rv0259c	0.1676	0.625264
PknD	GoF	Rv1667c	0.168	0.726728
PknD	GoF	Rv1193	0.1687	0.387914
PknD	GoF	Rv2293c	0.1705	0.651924
PknD	GoF	Rv3704c	0.1706	0.369773
PknD	GoF	Rv3415c	0.1709	0.761544
PknD	GoF	Rv3662c	0.1713	0.328682
PknD	GoF	Rv2998	0.172	0.725022
PknD	GoF	Rv0782	0.1762	0.68928
PknD	GoF	Rv2953	0.1762	0.611442
PknD	GoF	Rv3557c	0.1773	0.458342
PknD	GoF	Rv0536	0.1775	0.581176
PknD	GoF	Rv1441c	0.1782	0.537883
PknD	GoF	Rv3432c	0.1797	0.604335
PknD	GoF	Rv1740	0.1804	0.545965
PknD	GoF	Rv3840	0.1806	0.666515
PknD	GoF	Rv2406c	0.1809	0.386683
PknD	GoF	Rv1639c	0.1823	0.261558
PknD	GoF	Rv0363c	0.1832	0.345707
PknD	GoF	Rv1186c	0.1837	0.45896
PknD	GoF	Rv1645c	0.1853	0.402767
PknD	GoF	Rv2955c	0.1861	0.650797
PknD	GoF	Rv1679	0.1865	0.614848
PknD	GoF	Rv1820	0.1879	0.290422
PknD	GoF	Rv1270c	0.188	0.545302
PknD	GoF	Rv1691	0.1888	0.626964
PknD	GoF	Rv2978c	0.1901	0.321874
PknD	GoF	Rv0107c	0.1907	0.294803
PknD	GoF	Rv2796c	0.1928	0.715966
PknD	GoF	Rv2247	0.1931	0.101865
PknD	GoF	Rv1543	0.1935	0.406756
PknD	GoF	Rv2920c	0.1935	0.370832
PknD	GoF	Rv3683	0.1937	0.25233
PknD	GoF	Rv0045c	0.1943	0.359158
PknD	GoF	Rv1030	0.1952	0.641213
PknD	GoF	Rv1660	0.1983	0.390561
PknD	GoF	Rv1711	0.2	0.759932
PknD	GoF	Rv2453c	0.2001	0.252892
PknD	GoF	Rv3869	0.2004	0.0783078
PknD	GoF	Rv3888c	0.2008	0.601912
PknD	GoF	Rv1350	0.2016	0.616875
PknD	GoF	Rv2494	0.2027	0.238241
PknD	GoF	Rv0213c	0.2033	0.339268
PknD	GoF	Rv1909c	0.2039	0.25751
PknD	GoF	Rv0479c	0.2041	0.2268
PknD	GoF	Rv0417	0.2047	0.587945
PknD	GoF	Rv1981c	0.2049	0.374106
PknD	GoF	Rv3576	0.2052	0.639398
PknD	GoF	Rv2975c	0.2054	0.652846
PknD	GoF	Rv0570	0.2059	0.116
PknD	GoF	Rv0743c	0.2074	0.637278
PknD	GoF	Rv2548	0.2082	0.387918
PknD	GoF	Rv0516c	0.2084	0.679029
PknD	GoF	Rv0301	0.2101	0.302322
PknD	GoF	Rv2977c	0.2101	0.413402
PknD	GoF	Rv3594	0.2105	0.617036
PknD	GoF	Rv3822	0.2107	0.362534
PknD	GoF	Rv2200c	0.2108	0.27402
PknD	GoF	Rv2297	0.2113	0.638554
PknD	GoF	Rv3697A	0.2113	0.625863
PknD	GoF	Rv3169	0.2139	0.588552
PknD	GoF	Rv1241	0.2142	0.755434
PknD	GoF	Rv2803	0.2154	0.791627
PknD	GoF	Rv0137c	0.2155	0.352483
PknD	GoF	Rv1845c	0.216	0.163947
PknD	GoF	Rv3292	0.2164	0.287774
PknD	GoF	Rv3197A	0.2165	0.438974
PknD	GoF	Rv2996c	0.2175	0.226061
PknD	GoF	Rv1126c	0.2177	0.549807
PknD	GoF	Rv0553	0.2183	0.472717
PknD	GoF	Rv0502	0.2188	0.107502
PknD	GoF	Rv0725c	0.2188	0.353303
PknD	GoF	Rv3125c	0.2189	0.48919
PknD	GoF	Rv0907	0.2193	0.515124
PknD	GoF	Rv2970A	0.2194	0.536621
PknD	GoF	Rv1907c	0.2196	0.388514
PknD	GoF	Rv3859c	0.2201	0.0547965
PknD	GoF	Rv2695	0.2202	0.505868
PknD	GoF	Rv2068c	0.2237	0.46911
PknD	GoF	Rv2910c	0.2242	0.67025
PknD	GoF	Rv2209	0.2259	0.197407
PknD	GoF	Rv1731	0.2268	0.246075
PknD	GoF	Rv0161	0.2277	0.654014
PknD	GoF	Rv1396c	0.2277	0.0939895
PknD	GoF	Rv2178c	0.2279	0.222253
PknD	GoF	Rv1598c	0.2283	0.37974
PknD	GoF	Rv1934c	0.2286	0.777647
PknD	GoF	Rv0825c	0.2287	0.319122
PknD	GoF	Rv0532	0.2288	0.455244
PknD	GoF	Rv1484	0.2294	0.385231
PknD	GoF	Rv1734c	0.2304	0.0855706
PknD	GoF	Rv0092	0.2309	0.2514
PknD	GoF	Rv0299	0.2313	0.224555
PknD	GoF	Rv1943c	0.2314	0.461532
PknD	GoF	Rv2306A	0.2319	0.667786
PknD	GoF	Rv0744c	0.2332	0.551533
PknD	GoF	Rv2710	0.2338	0.0218821
PknD	GoF	Rv3802c	0.2344	0.0685725
PknD	GoF	Rv1444c	0.2359	0.718352
PknD	GoF	Rv0102	0.2363	0.226028
PknD	GoF	Rv1737c	0.2386	0.128837
PknD	GoF	Rv2722	0.2396	0.675244
PknD	GoF	Rv3119	0.241	0.557823
PknD	GoF	Rv1155	0.2418	0.328615
PknD	GoF	Rv2675c	0.2418	0.274707
PknD	GoF	Rv2703	0.2435	0.0307
PknD	GoF	Rv1827	0.244	0.0620743
PknD	GoF	Rv3377c	0.2444	0.562834
PknD	GoF	Rv3757c	0.2445	0.564289
PknD	GoF	Rv0872c	0.2447	0.145491
PknD	GoF	Rv2224c	0.2454	0.0949493
PknD	GoF	Rv2523c	0.2456	0.598935
PknD	GoF	Rv0073	0.2471	0.426757
PknD	GoF	Rv3136A	0.2472	0.330643
PknD	GoF	Rv2405	0.2481	0.340474
PknD	GoF	Rv1051c	0.2482	0.772999
PknD	GoF	Rv3489	0.2484	0.337069
PknD	GoF	Rv1175c	0.2494	0.314567
PknD	GoF	Rv3293	0.2498	0.259674
PknD	GoF	Rv1562c	0.2502	0.498101
PknD	GoF	Rv3197	0.2528	0.0718574
PknD	GoF	Rv2385	0.2538	0.712779
PknD	GoF	Rv2672	0.2543	0.292045
PknD	GoF	Rv0893c	0.2545	0.717098
PknD	GoF	Rv1174c	0.2547	0.0698615
PknD	GoF	Rv1282c	0.2549	0.618421
PknD	GoF	Rv1657	0.2553	0.552368
PknD	GoF	Rv1332	0.2555	0.0814398
PknD	GoF	Rv2994	0.2558	0.372445
PknD	GoF	Rv3198c	0.256	0.388623
PknD	GoF	Rv3801c	0.2561	0.0170852
PknD	GoF	Rv2956	0.2568	0.482501
PknD	GoF	Rv0802c	0.2572	0.490497
PknD	GoF	Rv2409c	0.2574	0.543101
PknD	GoF	Rv2331A	0.2576	0.700163
PknD	GoF	Rv1331	0.2588	0.143894
PknD	GoF	Rv0097	0.2599	0.659991
PknD	GoF	Rv3149	0.2605	0.51596
PknD	GoF	Rv1302	0.2625	0.361931
PknD	GoF	Rv0278c	0.2631	0.335159
PknD	GoF	Rv3870	0.2637	0.0351717
PknD	GoF	Rv0859	0.2642	0.118598
PknD	GoF	Rv1730c	0.2646	0.452444
PknD	GoF	Rv3226c	0.2647	0.384634
PknD	GoF	Rv1377c	0.2657	0.390917
PknD	GoF	Rv1738	0.2658	0.01723
PknD	GoF	Rv1378c	0.2671	0.291114
PknD	GoF	Rv2274A	0.2672	0.784357
PknD	GoF	Rv1323	0.2679	0.0544038
PknD	GoF	Rv3459c	0.2711	0.101514
PknD	GoF	Rv3249c	0.2714	0.0617546
PknD	GoF	Rv2108	0.272	0.581999
PknD	GoF	Rv0684	0.2737	0.0307676
PknD	GoF	Rv2091c	0.2756	0.115006
PknD	GoF	Rv3551	0.2758	0.53738
PknD	GoF	Rv3882c	0.2758	0.3409
PknD	GoF	Rv0895	0.2777	0.622078
PknD	GoF	Rv1387	0.2778	0.0487427
PknD	GoF	Rv2292c	0.2781	0.673742
PknD	GoF	Rv0925c	0.2789	0.585083
PknD	GoF	Rv1261c	0.2794	0.496827
PknD	GoF	Rv3597c	0.2796	0.105015
PknD	GoF	Rv2288	0.28	0.709922
PknD	GoF	Rv3073c	0.2806	0.62849
PknD	GoF	Rv3678c	0.2815	0.344754
PknD	GoF	Rv0696	0.2827	0.447599
PknD	GoF	Rv3398c	0.283	0.651991
PknD	GoF	Rv2541	0.2832	0.597552
PknD	GoF	Rv3196A	0.2836	0.7781
PknD	GoF	Rv2641	0.2837	0.344217
PknD	GoF	Rv1512	0.2838	0.444833
PknD	GoF	Rv0109	0.2842	0.546826
PknD	GoF	Rv2122c	0.2848	0.842017
PknD	GoF	Rv3741c	0.2852	0.608394
PknD	GoF	Rv1590	0.2863	0.666235
PknD	GoF	Rv2043c	0.2867	0.150595
PknD	GoF	Rv2639c	0.2871	0.427221
PknD	GoF	Rv2885c	0.2871	0.279668
PknD	GoF	Rv0356c	0.2896	0.440878
PknD	GoF	Rv2160c	0.2898	0.049477
PknD	GoF	Rv1637c	0.2918	0.291056
PknD	GoF	Rv2289	0.2929	0.483763
PknD	GoF	Rv3511	0.2929	0.493016
PknD	GoF	Rv0842	0.293	0.0828822
PknD	GoF	Rv0933	0.2946	0.451486
PknD	GoF	Rv1542c	0.295	0.41752
PknD	GoF	Rv3354	0.2954	0.529336
PknD	GoF	Rv0074	0.2962	0.392245
PknD	GoF	Rv3259	0.2966	0.364003
PknD	GoF	Rv0119	0.298	0.490604
PknD	GoF	Rv2789c	0.298	0.371601
PknD	GoF	Rv1491c	0.3028	0.206531
PknD	GoF	Rv2839c	0.3039	0.0170659
PknD	GoF	Rv1113	0.3042	0.643578
PknD	GoF	Rv1266c	0.3047	0.200868
PknD	GoF	Rv3163c	0.3051	0.48623
PknD	GoF	Rv1164	0.3059	0.23587
PknD	GoF	Rv0646c	0.3065	0.428323
PknD	GoF	Rv2908c	0.307	0.495083
PknD	GoF	Rv3048c	0.3103	0.0729344
PknD	GoF	Rv1205	0.3104	0.436861
PknD	GoF	Rv3047c	0.3105	0.433963
PknD	GoF	Rv3560c	0.3106	0.449182
PknD	GoF	Rv1739c	0.3118	0.0147049
PknD	GoF	Rv1719	0.314	0.705641
PknD	GoF	Rv1355c	0.3151	0.340938
PknD	GoF	Rv0002	0.3168	0.297058
PknD	GoF	Rv1698	0.3172	0.552077
PknD	GoF	Rv2704	0.3172	0.297178
PknD	GoF	Rv3649	0.3182	0.532222
PknD	GoF	Rv0580c	0.3183	0.27586
PknD	GoF	Rv1883c	0.3183	0.298598
PknD	GoF	Rv3049c	0.319	0.0720164
PknD	GoF	Rv3423c	0.3194	0.335834
PknD	GoF	Rv2272	0.3207	0.634947
PknD	GoF	Rv0884c	0.3218	0.140587
PknD	GoF	Rv0800	0.322	0.509372
PknD	GoF	Rv3548c	0.324	0.21864
PknD	GoF	Rv1415	0.3261	0.069021
PknD	GoF	Rv0755A	0.3265	0.329141
PknD	GoF	Rv1414	0.3265	0.773678
PknD	GoF	Rv0390	0.3268	0.485138
PknD	GoF	Rv0333	0.329	0.527244
PknD	GoF	Rv0666	0.329	0.91613
PknD	GoF	Rv0610c	0.3304	0.348385
PknD	GoF	Rv1662	0.3305	0.349006
PknD	GoF	Rv3752c	0.3307	0.533277
PknD	GoF	Rv2918c	0.3316	0.106864
PknD	GoF	Rv3130c	0.3334	0.00768696
PknD	GoF	Rv2340c	0.3337	0.106954
PknD	GoF	Rv1546	0.3339	0.482515
PknD	GoF	Rv0577	0.334	0.14532
PknD	GoF	Rv2241	0.3349	0.114395
PknD	GoF	Rv0841	0.3352	0.258716
PknD	GoF	Rv3601c	0.3367	0.378813
PknD	GoF	Rv0400c	0.3382	0.146515
PknD	GoF	Rv1996	0.3394	0.00247014
PknD	GoF	Rv2638	0.3406	0.389013
PknD	GoF	Rv1074c	0.3408	0.0887509
PknD	GoF	Rv2456c	0.3411	0.238774
PknD	GoF	Rv0738	0.3436	0.233871
PknD	GoF	Rv2457c	0.3441	0.0225794
PknD	GoF	Rv1147	0.3448	0.345935
PknD	GoF	Rv3178	0.3449	0.720152
PknD	GoF	Rv0771	0.3458	0.603546
PknD	GoF	Rv2853	0.3464	0.181218
PknD	GoF	Rv0401	0.3479	0.576059
PknD	GoF	Rv0001	0.3491	0.116523
PknD	GoF	Rv2487c	0.3493	0.534322
PknD	GoF	Rv3030	0.3496	0.606129
PknD	GoF	Rv0906	0.3502	0.219471
PknD	GoF	Rv0345	0.3504	0.302403
PknD	GoF	Rv3642c	0.3508	0.199196
PknD	GoF	Rv1088	0.351	0.682887
PknD	GoF	Rv1829	0.3514	0.0789671
PknD	GoF	Rv0588	0.3526	0.0640384
PknD	GoF	Rv3562	0.3526	0.577136
PknD	GoF	Rv1239c	0.353	0.260882
PknD	GoF	Rv2627c	0.354	0.00309982
PknD	GoF	Rv0474	0.3542	0.10402
PknD	GoF	Rv2886c	0.3547	0.476901
PknD	GoF	Rv1797	0.3559	0.0664798
PknD	GoF	Rv0291	0.356	0.0958503
PknD	GoF	Rv2970c	0.356	0.121287
PknD	GoF	Rv2758c	0.3566	0.588756
PknD	GoF	Rv0032	0.3586	0.454227
PknD	GoF	Rv0501	0.3592	0.0309951
PknD	GoF	Rv1558	0.3596	0.242156
PknD	GoF	Rv0868c	0.3597	0.435924
PknD	GoF	Rv2820c	0.3597	0.57939
PknD	GoF	Rv1072	0.3604	0.000791584
PknD	GoF	Rv1076	0.3608	0.369951
PknD	GoF	Rv1313c	0.3613	0.163668
PknD	GoF	Rv3669	0.3637	0.492923
PknD	GoF	Rv1116	0.364	0.827823
PknD	GoF	Rv1110	0.3649	0.0432588
PknD	GoF	Rv0658c	0.365	0.340687
PknD	GoF	Rv0755c	0.3658	0.0770809
PknD	GoF	Rv2349c	0.3671	0.345791
PknD	GoF	Rv3733c	0.3683	0.298307
PknD	GoF	Rv0373c	0.3694	0.37238
PknD	GoF	Rv1059	0.3694	0.437964
PknD	GoF	Rv0456A	0.3726	0.58704
PknD	GoF	Rv2434c	0.3731	0.441629
PknD	GoF	Rv1736c	0.3732	0.0220114
PknD	GoF	Rv1912c	0.3733	0.320438
PknD	GoF	Rv1919c	0.3733	0.473308
PknD	GoF	Rv3671c	0.3748	0.299735
PknD	GoF	Rv1655	0.376	0.288296
PknD	GoF	Rv3798	0.3781	0.134669
PknD	GoF	Rv3233c	0.3785	0.561599
PknD	GoF	Rv1298	0.3815	0.0386642
PknD	GoF	Rv3512	0.3817	0.334183
PknD	GoF	Rv3228	0.3831	0.0860117
PknD	GoF	Rv3799c	0.3835	0.0119122
PknD	GoF	Rv1669	0.3843	0.695811
PknD	GoF	Rv3375	0.3852	0.603626
PknD	GoF	Rv2979c	0.3858	0.174461
PknD	GoF	Rv0715	0.3866	0.0762525
PknD	GoF	Rv1311	0.3866	0.323137
PknD	GoF	Rv0937c	0.3868	0.275887
PknD	GoF	Rv1448c	0.3886	0.0522417
PknD	GoF	Rv1080c	0.39	0.00957516
PknD	GoF	Rv2375	0.3904	0.279732
PknD	GoF	Rv3770A	0.3907	0.708032
PknD	GoF	Rv2650c	0.3924	0.0384775
PknD	GoF	Rv2698	0.3929	0.0773893
PknD	GoF	Rv1217c	0.3933	0.0637344
PknD	GoF	Rv2778c	0.3937	0.195258
PknD	GoF	Rv1854c	0.3942	0.00910371
PknD	GoF	Rv2957	0.395	0.336495
PknD	GoF	Rv3365c	0.3954	0.0546491
PknD	GoF	Rv3084	0.3959	0.330833
PknD	GoF	Rv3177	0.3964	0.53307
PknD	GoF	Rv0346c	0.3983	0.083357
PknD	GoF	Rv2280	0.4	0.0271204
PknD	GoF	Rv0503c	0.4002	0.0811054
PknD	GoF	Rv1371	0.4007	0.589417
PknD	GoF	Rv1591	0.4013	0.302764
PknD	GoF	Rv1360	0.4015	0.166361
PknD	GoF	Rv0298	0.4029	0.0335487
PknD	GoF	Rv2042c	0.404	0.0620468
PknD	GoF	Rv2113	0.4044	0.172908
PknD	GoF	Rv3190A	0.4054	0.419666
PknD	GoF	Rv0306	0.4057	0.378712
PknD	GoF	Rv2708c	0.406	0.131934
PknD	GoF	Rv2712c	0.4062	0.0129206
PknD	GoF	Rv1857	0.4072	0.250565
PknD	GoF	Rv2392	0.4074	0.0360289
PknD	GoF	Rv0125	0.4087	0.0366797
PknD	GoF	Rv3045	0.4087	0.0534622
PknD	GoF	Rv2861c	0.409	0.0880677
PknD	GoF	Rv1191	0.4109	0.293827
PknD	GoF	Rv1271c	0.4114	0.53571
PknD	GoF	Rv0276	0.4128	0.0221532
PknD	GoF	Rv2941	0.413	0.00753961
PknD	GoF	Rv0888	0.413	0.0986102
PknD	GoF	Rv2830c	0.413	0.0704712
PknD	GoF	Rv2520c	0.4132	0.554917
PknD	GoF	Rv3748	0.4145	0.415951
PknD	GoF	Rv0247c	0.4157	0.224379
PknD	GoF	Rv0530A	0.4169	0.0653046
PknD	GoF	Rv2651c	0.4183	0.0309606
PknD	GoF	Rv0735	0.419	0.337808
PknD	GoF	Rv3904c	0.419	0.608697
PknD	GoF	Rv1886c	0.4208	0.0736338
PknD	GoF	Rv2682c	0.4213	0.0163887
PknD	GoF	Rv2533c	0.4216	0.0519464
PknD	GoF	Rv1300	0.4218	0.0437921
PknD	GoF	Rv2782c	0.4238	0.0388297
PknD	GoF	Rv3143	0.4253	0.443396
PknD	GoF	Rv3064c	0.4255	0.456495
PknD	GoF	Rv0535	0.426	0.391876
PknD	GoF	Rv3003c	0.4274	0.0150494
PknD	GoF	Rv3699	0.4307	0.0585677
PknD	GoF	Rv3476c	0.4312	0.384901
PknD	GoF	Rv3734c	0.4324	0.0368832
PknD	GoF	Rv2967c	0.4338	0.0833056
PknD	GoF	Rv2982c	0.4342	0.188388
PknD	GoF	Rv1192	0.4373	0.0125917
PknD	GoF	Rv1036c	0.4383	0.627026
PknD	GoF	Rv3389c	0.4407	0.164873
PknD	GoF	Rv0297	0.4428	0.00593188
PknD	GoF	Rv2547	0.4432	0.421396
PknD	GoF	Rv2819c	0.4449	0.405316
PknD	GoF	Rv0640	0.4454	0.0090377
PknD	GoF	Rv2267c	0.4469	0.488868
PknD	GoF	Rv3823c	0.4476	0.0881744
PknD	GoF	Rv2438A	0.4494	0.525689
PknD	GoF	Rv2067c	0.4497	0.245414
PknD	GoF	Rv1399c	0.45	0.321132
PknD	GoF	Rv0295c	0.4514	0.175829
PknD	GoF	Rv1671	0.4523	0.385319
PknD	GoF	Rv1622c	0.4533	0.0138008
PknD	GoF	Rv2984	0.4535	0.0792152
PknD	GoF	Rv2968c	0.4538	0.192499
PknD	GoF	Rv1473A	0.4539	0.510938
PknD	GoF	Rv3652	0.4545	0.684056
PknD	GoF	Rv2947c	0.4546	0.283991
PknD	GoF	Rv0212c	0.4558	0.039436
PknD	GoF	Rv2102	0.4558	0.107207
PknD	GoF	Rv2531c	0.4579	0.0280127
PknD	GoF	Rv2145c	0.4584	0.00529359
PknD	GoF	Rv1397c	0.4591	0.000405315
PknD	GoF	Rv0712	0.4595	0.0557396
PknD	GoF	Rv2386c	0.4597	0.375103
PknD	GoF	Rv2972c	0.465	0.463545
PknD	GoF	Rv1653	0.4661	0.0390938
PknD	GoF	Rv1398c	0.4663	0.000297647
PknD	GoF	Rv0187	0.4666	0.248321
PknD	GoF	Rv0003	0.4684	0.250154
PknD	GoF	Rv0601c	0.4688	0.565602
PknD	GoF	Rv1844c	0.4718	0.020564
PknD	GoF	Rv0569	0.4754	0.00248824
PknD	GoF	Rv1467c	0.4754	0.0643678
PknD	GoF	Rv1642	0.4763	0.0103395
PknD	GoF	Rv0136	0.4768	0.0791887
PknD	GoF	Rv2059	0.4771	0.061243
PknD	GoF	Rv0423c	0.4772	0.0173004
PknD	GoF	Rv2107	0.4784	0.623351
PknD	GoF	Rv0804	0.4785	0.446768
PknD	GoF	Rv3022A	0.4792	0.687435
PknD	GoF	Rv3919c	0.4806	0.0759115
PknD	GoF	Rv2756c	0.4809	0.252326
PknD	GoF	Rv1206	0.4816	0.155037
PknD	GoF	Rv2260	0.4817	0.347345
PknD	GoF	Rv0470A	0.4843	0.358473
PknD	GoF	Rv3019c	0.4863	0.481929
PknD	GoF	Rv0469	0.4867	0.0492434
PknD	GoF	Rv1426c	0.4921	0.288192
PknD	GoF	Rv0207c	0.4922	0.00681571
PknD	GoF	Rv3858c	0.4924	0.0116317
PknD	GoF	Rv2811	0.4927	0.605204
PknD	GoF	Rv1884c	0.494	0.0468524
PknD	GoF	Rv1386	0.4945	0.0507662
PknD	GoF	Rv1824	0.4946	0.401045
PknD	GoF	Rv1813c	0.4967	0.000346886
PknD	GoF	Rv1514c	0.4974	0.429353
PknD	GoF	Rv2837c	0.4978	0.0182271
PknD	GoF	Rv0222	0.4985	0.219769
PknD	GoF	Rv3294c	0.4998	0.273637
PknD	GoF	Rv0300	0.5005	0.0694102
PknD	GoF	Rv0605	0.5062	0.127592
PknD	GoF	Rv1862	0.5065	0.0321664
PknD	GoF	Rv0422c	0.5079	0.147904
PknD	GoF	Rv3564	0.51	0.304524
PknD	GoF	Rv2093c	0.5109	0.00693936
PknD	GoF	Rv3596c	0.5131	5.77e-05
PknD	GoF	Rv1843c	0.5136	0.00228207
PknD	GoF	Rv1880c	0.5148	0.00655337
PknD	GoF	Rv0675	0.5157	0.00578199
PknD	GoF	Rv1394c	0.5221	0.0390909
PknD	GoF	Rv1768	0.5222	0.0692287
PknD	GoF	Rv3687c	0.5227	0.283292
PknD	GoF	Rv2316	0.5259	0.500995
PknD	GoF	Rv1670	0.5266	0.130439
PknD	GoF	Rv2791c	0.5268	0.00862498
PknD	GoF	Rv0870c	0.528	0.0160206
PknD	GoF	Rv1636	0.5284	0.0214927
PknD	GoF	Rv0979c	0.5328	0.643879
PknD	GoF	Rv3766	0.5331	0.195235
PknD	GoF	Rv0590	0.5333	0.0237641
PknD	GoF	Rv3000	0.5341	0.431037
PknD	GoF	Rv3454	0.5345	0.17855
PknD	GoF	Rv3139	0.5371	0.000572677
PknD	GoF	Rv2394	0.5371	0.0230211
PknD	GoF	Rv1796	0.538	0.00105565
PknD	GoF	Rv3373	0.5387	0.418753
PknD	GoF	Rv3023c	0.5432	0.173385
PknD	GoF	Rv1199c	0.5439	0.173012
PknD	GoF	Rv2512c	0.5442	0.173001
PknD	GoF	Rv1047	0.5445	0.172955
PknD	GoF	Rv3115	0.5445	0.173027
PknD	GoF	Rv3634c	0.5467	0.0389403
PknD	GoF	Rv0087	0.5475	0.23149
PknD	GoF	Rv2219A	0.5485	0.0626811
PknD	GoF	Rv2938	0.5486	0.129684
PknD	GoF	Rv3471c	0.55	0.551575
PknD	GoF	Rv1025	0.5514	0.568521
PknD	GoF	Rv1721c	0.5522	0.341475
PknD	GoF	Rv1990c	0.5545	0.0160187
PknD	GoF	Rv2983	0.5548	0.398128
PknD	GoF	Rv0084	0.5556	0.0670033
PknD	GoF	Rv0641	0.5558	0.00025789
PknD	GoF	Rv2508c	0.5567	0.14319
PknD	GoF	Rv3555c	0.5568	0.0703977
PknD	GoF	Rv3881c	0.5594	5.97e-05
PknD	GoF	Rv3556c	0.5595	0.0087245
PknD	GoF	Rv1351	0.5618	0.400129
PknD	GoF	Rv0042c	0.5633	0.222507
PknD	GoF	Rv3141	0.5655	0.0027654
PknD	GoF	Rv2937	0.5655	0.123233
PknD	GoF	Rv1119c	0.5697	0.502712
PknD	GoF	Rv1144	0.5735	0.202844
PknD	GoF	Rv2124c	0.5738	0.000173775
PknD	GoF	Rv1109c	0.574	0.0184773
PknD	GoF	Rv2276	0.5742	0.345384
PknD	GoF	Rv3085	0.5753	0.281889
PknD	GoF	Rv1482c	0.5758	0.323719
PknD	GoF	Rv1130	0.5781	0.117012
PknD	GoF	Rv3924c	0.5805	0.033869
PknD	GoF	Rv2384	0.5813	0.334971
PknD	GoF	Rv0117	0.5849	0.246873
PknD	GoF	Rv1090	0.5856	0.427215
PknD	GoF	Rv0088	0.5865	0.0137064
PknD	GoF	Rv1643	0.5873	0.000566615
PknD	GoF	Rv0123	0.5885	0.15693
PknD	GoF	Rv0571c	0.5889	0.000767377
PknD	GoF	Rv2919c	0.5932	0.00421178
PknD	GoF	Rv3247c	0.594	0.207182
PknD	GoF	Rv2954c	0.595	0.0653181
PknD	GoF	Rv2443	0.598	0.00158591
PknD	GoF	Rv3880c	0.5982	0.00170995
PknD	GoF	Rv3248c	0.5989	0.000268276
PknD	GoF	Rv3688c	0.5998	0.127144
PknD	GoF	Rv1070c	0.6017	0.144455
PknD	GoF	Rv3641c	0.6099	0.0129571
PknD	GoF	Rv0399c	0.6107	0.163389
PknD	GoF	Rv1487	0.6113	0.0134975
PknD	GoF	Rv0184	0.6134	0.180413
PknD	GoF	Rv3458c	0.6136	0.00264699
PknD	GoF	Rv1439c	0.6167	0.319025
PknD	GoF	Rv1159	0.6181	0.0142098
PknD	GoF	Rv3129	0.6183	5.81e-05
PknD	GoF	Rv0806c	0.6208	0.000710431
PknD	GoF	Rv2940c	0.621	0.000127416
PknD	GoF	Rv3315c	0.6211	0.580527
PknD	GoF	Rv2629	0.6218	3.36e-07
PknD	GoF	Rv1560	0.6228	0.261531
PknD	GoF	Rv2327	0.6241	0.0103894
PknD	GoF	Rv3362c	0.6249	0.432419
PknD	GoF	Rv1314c	0.6258	0.159064
PknD	GoF	Rv2032	0.6259	1.83e-05
PknD	GoF	Rv2137c	0.6259	3.23e-05
PknD	GoF	Rv1811	0.6275	0.106375
PknD	GoF	Rv2094c	0.6293	0.000213344
PknD	GoF	Rv0500B	0.6302	0.0162895
PknD	GoF	Rv2842c	0.6309	0.00237188
PknD	GoF	Rv3372	0.632	0.015277
PknD	GoF	Rv3378c	0.6323	0.441603
PknD	GoF	Rv3503c	0.6326	0.0119606
PknD	GoF	Rv2144c	0.6354	0.0147246
PknD	GoF	Rv1163	0.6355	0.00244365
PknD	GoF	Rv2248	0.6364	0.120766
PknD	GoF	Rv3905c	0.6371	0.601149
PknD	GoF	Rv1872c	0.6418	3.84e-07
PknD	GoF	Rv2792c	0.6457	0.0325928
PknD	GoF	Rv1994c	0.6458	0.0259525
PknD	GoF	Rv1641	0.6475	3.12e-05
PknD	GoF	Rv1388	0.6484	0.0117009
PknD	GoF	Rv1131	0.6488	0.159211
PknD	GoF	Rv0860	0.6493	8.15e-06
PknD	GoF	Rv1810	0.6494	0.00881833
PknD	GoF	Rv3142c	0.6495	0.0130054
PknD	GoF	Rv1790	0.6524	0.147444
PknD	GoF	Rv1438	0.6539	0.20545
PknD	GoF	Rv1091	0.6544	0.0233956
PknD	GoF	Rv0869c	0.6556	0.00153909
PknD	GoF	Rv2054	0.656	0.128501
PknD	GoF	Rv0260c	0.6589	0.0979966
PknD	GoF	Rv2427c	0.6591	0.00589563
PknD	GoF	Rv1440	0.6594	0.33376
PknD	GoF	Rv0034	0.6598	0.748547
PknD	GoF	Rv2393	0.6607	0.0120876
PknD	GoF	Rv2829c	0.6624	0.0038349
PknD	GoF	Rv2532c	0.6646	0.0673176
PknD	GoF	Rv1554	0.667	0.487863
PknD	GoF	Rv3219	0.6694	2.65e-05
PknD	GoF	Rv2935	0.67	0.000307133
PknD	GoF	Rv0005	0.6701	9.4e-07
PknD	GoF	Rv2090	0.6723	0.0107425
PknD	GoF	Rv0589	0.6755	0.00145086
PknD	GoF	Rv1400c	0.6762	0.0593323
PknD	GoF	Rv3742c	0.6768	0.0224221
PknD	GoF	Rv2063	0.6792	0.312756
PknD	GoF	Rv1765c	0.6793	0.0064754
PknD	GoF	Rv0773c	0.6793	0.180491
PknD	GoF	Rv1262c	0.6794	0.118004
PknD	GoF	Rv1908c	0.6804	7.22e-06
PknD	GoF	Rv2432c	0.6815	0.0944364
PknD	GoF	Rv1644	0.6835	0.000178478
PknD	GoF	Rv3290c	0.6837	4.16e-06
PknD	GoF	Rv2823c	0.6839	0.0841199
PknD	GoF	Rv2048c	0.6843	0.000316639
PknD	GoF	Rv2057c	0.6845	0.240851
PknD	GoF	Rv3552	0.6856	0.185471
PknD	GoF	Rv3098c	0.6868	0.00662693
PknD	GoF	Rv0960	0.6898	0.0371128
PknD	GoF	Rv2875	0.6911	0.416072
PknD	GoF	Rv3162c	0.6947	0.204528
PknD	GoF	Rv1065	0.6957	0.00118765
PknD	GoF	Rv3478	0.6963	0.000127417
PknD	GoF	Rv0115	0.6972	0.256376
PknD	GoF	Rv3640c	0.6976	0.233508
PknD	GoF	Rv2015c	0.6997	0.00402515
PknD	GoF	Rv0361	0.6999	0.0117049
PknD	GoF	Rv2654c	0.7009	0.577648
PknD	GoF	Rv1566c	0.7014	0.098122
PknD	GoF	Rv1297	0.703	4.58e-07
PknD	GoF	Rv0724A	0.7035	0.0125192
PknD	GoF	Rv2018	0.7065	0.0343878
PknD	GoF	Rv1787	0.7081	0.0724113
PknD	GoF	Rv1997	0.7088	1e-06
PknD	GoF	Rv0780	0.7154	0.181685
PknD	GoF	Rv1805c	0.7157	0.0092209
PknD	GoF	Rv1392	0.7163	2.07e-05
PknD	GoF	Rv1417	0.7183	0.142923
PknD	GoF	Rv1286	0.7191	8.37e-06
PknD	GoF	Rv2932	0.721	0.00358727
PknD	GoF	Rv3431c	0.7218	0.235744
PknD	GoF	Rv3923c	0.722	0.00260029
PknD	GoF	Rv0822c	0.7222	0.000286707
PknD	GoF	Rv0717	0.7232	0.0319179
PknD	GoF	Rv0186A	0.7262	1.37e-05
PknD	GoF	Rv0667	0.7318	2.03e-07
PknD	GoF	Rv3128c	0.7322	1.26e-05
PknD	GoF	Rv3841	0.7338	3.84e-09
PknD	GoF	Rv0959A	0.7345	0.0663888
PknD	GoF	Rv2729c	0.7348	0.000251753
PknD	GoF	Rv2699c	0.735	0.0011128
PknD	GoF	Rv2028c	0.7365	0.000481081
PknD	GoF	Rv2271	0.737	0.393324
PknD	GoF	Rv0220	0.7387	0.000190255
PknD	GoF	Rv0287	0.7397	0.000107194
PknD	GoF	Rv3388	0.7398	0.0944525
PknD	GoF	Rv0027	0.7423	0.140848
PknD	GoF	Rv0912	0.7425	0.298732
PknD	GoF	Rv2442c	0.7432	0.00365067
PknD	GoF	Rv2930	0.7461	1.21e-05
PknD	GoF	Rv2431c	0.7463	0.000686449
PknD	GoF	Rv0458	0.7484	0.00124384
PknD	GoF	Rv1861	0.7501	0.18709
PknD	GoF	Rv2790c	0.7516	0.0146748
PknD	GoF	Rv3763	0.7548	0.00527065
PknD	GoF	Rv0085	0.7562	0.10377
PknD	GoF	Rv0606	0.7583	0.00956948
PknD	GoF	Rv0289	0.7593	0.000206429
PknD	GoF	Rv2014	0.764	0.125621
PknD	GoF	Rv0716	0.7658	0.00106258
PknD	GoF	Rv0290	0.7664	0.000171499
PknD	GoF	Rv2591	0.7665	0.00722547
PknD	GoF	Rv2836c	0.7671	0.015736
PknD	GoF	Rv1545	0.7685	0.197387
PknD	GoF	Rv0700	0.7787	0.000104633
PknD	GoF	Rv2492	0.7827	0.154774
PknD	GoF	Rv1216c	0.7828	0.00187398
PknD	GoF	Rv1870c	0.7842	3.35e-05
PknD	GoF	Rv2838c	0.7845	0.000755081
PknD	GoF	Rv2376c	0.7868	0.00611037
PknD	GoF	Rv1475c	0.7869	3.92e-06
PknD	GoF	Rv0723	0.7879	0.00226874
PknD	GoF	Rv0913c	0.7879	0.0331828
PknD	GoF	Rv0805	0.7915	1.23e-06
PknD	GoF	Rv1361c	0.7916	0.000131302
PknD	GoF	Rv2705c	0.795	0.0184447
PknD	GoF	Rv0873	0.7953	1.2e-05
PknD	GoF	Rv3842c	0.7965	7.13e-09
PknD	GoF	Rv1833c	0.7967	0.000792908
PknD	GoF	Rv0647c	0.798	0.0189135
PknD	GoF	Rv3876	0.7987	7.04e-05
PknD	GoF	Rv1425	0.799	0.00103181
PknD	GoF	Rv0055	0.7991	0.0237684
PknD	GoF	Rv3645	0.7993	2.11e-06
PknD	GoF	Rv0114	0.7994	0.212888
PknD	GoF	Rv1926c	0.8004	0.000148608
PknD	GoF	Rv0475	0.8029	4.8e-05
PknD	GoF	Rv3921c	0.8029	8.42e-05
PknD	GoF	Rv2029c	0.8036	9.85e-05
PknD	GoF	Rv2584c	0.805	0.000255934
PknD	GoF	Rv1087	0.8058	0.000444597
PknD	GoF	Rv0426c	0.8095	0.000359054
PknD	GoF	Rv0006	0.8096	1.1e-07
PknD	GoF	Rv3399	0.8105	0.125737
PknD	GoF	Rv0007	0.8111	0.00039707
PknD	GoF	Rv1799	0.8112	0.194839
PknD	GoF	Rv3922c	0.8129	0.000807364
PknD	GoF	Rv0288	0.8151	1.63e-05
PknD	GoF	Rv2841c	0.8165	0.000141519
PknD	GoF	Rv1188	0.8178	0.155791
PknD	GoF	Rv1735c	0.8181	5.37e-05
PknD	GoF	Rv2159c	0.829	2.83e-07
PknD	GoF	Rv2429	0.8291	0.000875928
PknD	GoF	Rv3523	0.8291	0.000196163
PknD	GoF	Rv2441c	0.8295	0.00391124
PknD	GoF	Rv0263c	0.8311	0.0517532
PknD	GoF	Rv2846c	0.8346	1.42e-09
PknD	GoF	Rv2623	0.8357	9.11e-12
PknD	GoF	Rv2302	0.8367	0.00112932
PknD	GoF	Rv1638A	0.8389	0.0735591
PknD	GoF	Rv2834c	0.839	0.290429
PknD	GoF	Rv0206c	0.8444	6.59e-07
PknD	GoF	Rv2951c	0.8504	0.0710496
PknD	GoF	Rv1401	0.8608	0.0226169
PknD	GoF	Rv0149	0.8609	0.00097744
PknD	GoF	Rv0459	0.8615	0.0252174
PknD	GoF	Rv0139	0.8624	0.0274574
PknD	GoF	Rv0189c	0.8667	2.93e-05
PknD	GoF	Rv2027c	0.8674	0.000289614
PknD	GoF	Rv1513	0.8687	0.137844
PknD	GoF	Rv3020c	0.8698	0.0724731
PknD	GoF	Rv1992c	0.8713	4.57e-07
PknD	GoF	Rv1158c	0.8744	0.0616074
PknD	GoF	Rv2845c	0.8747	3.33e-05
PknD	GoF	Rv0934	0.8761	0.00849847
PknD	GoF	Rv3002c	0.8769	0.0215115
PknD	GoF	Rv3825c	0.8775	9e-08
PknD	GoF	Rv2936	0.8792	0.00304203
PknD	GoF	Rv0254c	0.8793	0.0134403
PknD	GoF	Rv0820	0.8799	0.000188524
PknD	GoF	Rv2331	0.8804	0.060326
PknD	GoF	Rv1666c	0.8807	0.0113225
PknD	GoF	Rv1793	0.8859	0.0005245
PknD	GoF	Rv0086	0.8879	0.017137
PknD	GoF	Rv1489A	0.8898	0.0117324
PknD	GoF	Rv1846c	0.8907	1.72e-08
PknD	GoF	Rv2430c	0.8949	3.74e-05
PknD	GoF	Rv0096	0.896	0.113253
PknD	GoF	Rv1503c	0.9018	0.0869946
PknD	GoF	Rv1795	0.9026	1.13e-05
PknD	GoF	Rv3485c	0.903	0.0334453
PknD	GoF	Rv2041c	0.9087	0.00410019
PknD	GoF	Rv3241c	0.9124	0.000491055
PknD	GoF	Rv2625c	0.9154	4.6e-15
PknD	GoF	Rv2530A	0.9165	0.199192
PknD	GoF	Rv0821c	0.9167	8.02e-08
PknD	GoF	Rv2040c	0.9189	0.0222485
PknD	GoF	Rv0823c	0.9225	2.48e-07
PknD	GoF	Rv3357	0.9237	0.324158
PknD	GoF	Rv2624c	0.925	9.35e-14
PknD	GoF	Rv3286c	0.9255	3.23e-06
PknD	GoF	Rv1182	0.9282	0.00538597
PknD	GoF	Rv2266	0.9305	0.000734981
PknD	GoF	Rv3484	0.9352	9.17e-06
PknD	GoF	Rv3134c	0.9355	5.92e-09
PknD	GoF	Rv1573	0.9389	0.42826
PknD	GoF	Rv1871c	0.9418	2.18e-08
PknD	GoF	Rv0747	0.9494	5.35e-07
PknD	GoF	Rv1159A	0.9551	0.000479612
PknD	GoF	Rv3595c	0.9557	6.09e-05
PknD	GoF	Rv3877	0.956	3e-06
PknD	GoF	Rv0720	0.9568	0.000692792
PknD	GoF	Rv0211	0.9606	5.84e-10
PknD	GoF	Rv1534	0.9636	0.00120309
PknD	GoF	Rv1791	0.9642	0.00088756
PknD	GoF	Rv1665	0.9643	0.000196593
PknD	GoF	Rv2425c	0.9692	0.0397904
PknD	GoF	Rv0120c	0.97	5.3e-05
PknD	GoF	Rv2810c	0.9746	0.0949165
PknD	GoF	Rv2303c	0.9751	0.000343668
PknD	GoF	Rv1489	0.9752	0.000150607
PknD	GoF	Rv1299	0.9758	3.45e-06
PknD	GoF	Rv2114	0.9791	3.73e-05
PknD	GoF	Rv3686c	0.9845	0.00768482
PknD	GoF	Rv2426c	0.9865	0.0123589
PknD	GoF	Rv3132c	0.9872	3.6e-12
PknD	GoF	Rv2835c	0.9899	0.150422
PknD	GoF	Rv0079	0.9929	8.35e-08
PknD	GoF	Rv2076c	0.9932	0.00355966
PknD	GoF	Rv2030c	0.9943	1.35e-12
PknD	GoF	Rv3633	0.9994	1.57e-05
PknD	GoF	Rv3920c	1.0069	0.000159814
PknD	GoF	Rv1287	1.0215	0.000292629
PknD	GoF	Rv1544	1.0216	0.00482699
PknD	GoF	Rv1195	1.0225	0.00757304
PknD	GoF	Rv3599c	1.0234	0.302301
PknD	GoF	Rv1488	1.0281	1.62e-08
PknD	GoF	Rv0590A	1.0302	0.0702198
PknD	GoF	Rv1368	1.031	0.00196406
PknD	GoF	Rv1288	1.0317	0.00395049
PknD	GoF	Rv2428	1.0381	0.00782966
PknD	GoF	Rv0244c	1.0401	6.44e-06
PknD	GoF	Rv3136	1.0423	1e-07
PknD	GoF	Rv1555	1.0479	0.266342
PknD	GoF	Rv1181	1.0569	1.45e-06
PknD	GoF	Rv1073	1.0594	1.76e-11
PknD	GoF	Rv1037c	1.061	0.000101827
PknD	GoF	Rv3172c	1.0629	0.00480464
PknD	GoF	Rv0711	1.063	6.27e-10
PknD	GoF	Rv1180	1.0637	0.000242722
PknD	GoF	Rv2318	1.0654	0.0562624
PknD	GoF	Rv0083	1.0687	3.53e-05
PknD	GoF	Rv2433c	1.0759	0.3136
PknD	GoF	Rv2440c	1.0784	6.21e-05
PknD	GoF	Rv3196	1.0834	0.0885003
PknD	GoF	Rv3416	1.0837	1.33e-06
PknD	GoF	Rv3619c	1.0925	7.17e-05
PknD	GoF	Rv2055c	1.0974	0.079435
PknD	GoF	Rv1690	1.1025	0.0862951
PknD	GoF	Rv2640c	1.1048	8.61e-05
PknD	GoF	Rv0685	1.1092	5.97e-10
PknD	GoF	Rv1519	1.1164	0.294114
PknD	GoF	Rv2628	1.122	1.23e-12
PknD	GoF	Rv0374c	1.1223	0.182522
PknD	GoF	Rv3600c	1.1233	0.00657613
PknD	GoF	Rv1187	1.1236	0.00338886
PknD	GoF	Rv1183	1.1289	0.000138503
PknD	GoF	Rv0721	1.129	9.51e-06
PknD	GoF	Rv1773c	1.1294	0.000110853
PknD	GoF	Rv3131	1.1325	7.69e-20
PknD	GoF	Rv1196	1.1344	5.53e-06
PknD	GoF	Rv2862A	1.1349	0.410719
PknD	GoF	Rv3804c	1.136	1.15e-07
PknD	GoF	Rv2328	1.1388	0.000147495
PknD	GoF	Rv1808	1.1397	0.000727282
PknD	GoF	Rv0701	1.14	1.51e-07
PknD	GoF	Rv0145	1.1431	9.56e-09
PknD	GoF	Rv0286	1.1466	2.48e-06
PknD	GoF	Rv2950c	1.1508	2.57e-06
PknD	GoF	Rv3620c	1.1518	0.000162151
PknD	GoF	Rv2352c	1.1521	0.0446069
PknD	GoF	Rv0722	1.1567	0.00202941
PknD	GoF	Rv3133c	1.1574	5.77e-09
PknD	GoF	Rv1318c	1.1578	0.000459304
PknD	GoF	Rv3665c	1.1582	0.200508
PknD	GoF	Rv1038c	1.1609	0.000108734
PknD	GoF	Rv3767c	1.1618	1.02e-05
PknD	GoF	Rv0205	1.1619	0.00217943
PknD	GoF	Rv1767	1.163	0.000653074
PknD	GoF	Rv1095	1.1669	3.97e-09
PknD	GoF	Rv0824c	1.1688	1.55e-12
PknD	GoF	Rv3455c	1.1718	1.8e-05
PknD	GoF	Rv2781c	1.1781	1.15e-08
PknD	GoF	Rv2346c	1.1855	3.79e-06
PknD	GoF	Rv1806	1.1909	0.134403
PknD	GoF	Rv0468	1.1986	0.000949586
PknD	GoF	Rv1198	1.2008	7.93e-06
PknD	GoF	Rv1442	1.2052	5.63e-09
PknD	GoF	Rv2557	1.2116	9.37e-12
PknD	GoF	Rv0148	1.2119	2.82e-07
PknD	GoF	Rv3173c	1.2138	1.07e-08
PknD	GoF	Rv1792	1.218	2.31e-05
PknD	GoF	Rv0341	1.22	0.000140389
PknD	GoF	Rv3140	1.2236	3.01e-11
PknD	GoF	Rv2397c	1.2396	1.02e-07
PknD	GoF	Rv1197	1.241	1.03e-05
PknD	GoF	Rv3456c	1.2506	4.9e-07
PknD	GoF	Rv1794	1.2588	1.97e-07
PknD	GoF	Rv1474c	1.2595	0.00937254
PknD	GoF	Rv3824c	1.263	0.00834011
PknD	GoF	Rv3457c	1.264	2.14e-07
PknD	GoF	Rv2347c	1.2641	9.04e-06
PknD	GoF	Rv1319c	1.2643	0.000218842
PknD	GoF	Rv1993c	1.266	4.45e-07
PknD	GoF	Rv1057	1.2668	1.71e-09
PknD	GoF	Rv0261c	1.2683	0.00414278
PknD	GoF	Rv2948c	1.2736	6.31e-05
PknD	GoF	Rv3289c	1.2855	1.99e-13
PknD	GoF	Rv1732c	1.2988	1.19e-07
PknD	GoF	Rv0718	1.3046	7.38e-05
PknD	GoF	Rv2033c	1.3109	6.85e-09
PknD	GoF	Rv0146	1.3189	1.64e-06
PknD	GoF	Rv0147	1.3271	9.23e-11
PknD	GoF	Rv3477	1.3324	4.56e-06
PknD	GoF	Rv3487c	1.3342	0.000430287
PknD	GoF	Rv0886	1.3346	4.9e-09
PknD	GoF	Rv2395A	1.3347	3.39e-12
PknD	GoF	Rv2821c	1.3384	0.036698
PknD	GoF	Rv1999c	1.3519	9.77e-05
PknD	GoF	Rv0885	1.3815	6.46e-06
PknD	GoF	Rv1094	1.3846	5.78e-11
PknD	GoF	Rv0284	1.3855	3.23e-16
PknD	GoF	Rv2931	1.3898	1.88e-10
PknD	GoF	Rv2999	1.391	0.122
PknD	GoF	Rv1058	1.4058	7.67e-07
PknD	GoF	Rv0285	1.4069	3.27e-08
PknD	GoF	Rv3287c	1.4089	6.69e-12
PknD	GoF	Rv2985	1.4093	3.96e-05
PknD	GoF	Rv0702	1.4216	1.03e-08
PknD	GoF	Rv2396	1.4226	1.04e-11
PknD	GoF	Rv0144	1.43	6.12e-05
PknD	GoF	Rv2395B	1.4309	1.02e-12
PknD	GoF	Rv3611	1.4408	7.33e-05
PknD	GoF	Rv1161	1.4481	3.13e-14
PknD	GoF	Rv2626c	1.4515	3.06e-20
PknD	GoF	Rv0572c	1.4533	7.08e-08
PknD	GoF	Rv3001c	1.4573	7.29e-07
PknD	GoF	Rv0283	1.472	6.35e-12
PknD	GoF	Rv2329c	1.4894	1.44e-08
PknD	GoF	Rv0080	1.4918	9.51e-15
PknD	GoF	Rv2990c	1.4958	1.83e-13
PknD	GoF	Rv2588c	1.5	3.57e-05
PknD	GoF	Rv3874	1.5015	7.97e-16
PknD	GoF	Rv0281	1.5047	1.23e-14
PknD	GoF	Rv2780	1.5078	1.78e-13
PknD	GoF	Rv0719	1.5109	2.92e-08
PknD	GoF	Rv2323c	1.5361	2.08e-11
PknD	GoF	Rv1129c	1.5401	6.45e-06
PknD	GoF	Rv1185c	1.5535	5.28e-10
PknD	GoF	Rv2115c	1.5554	2.56e-21
PknD	GoF	Rv1184c	1.5586	4.82e-09
PknD	GoF	Rv2808	1.5595	0.162883
PknD	GoF	Rv3486	1.589	2.75e-05
PknD	GoF	Rv1316c	1.5933	1.02e-05
PknD	GoF	Rv2058c	1.5989	0.00642077
PknD	GoF	Rv2320c	1.6112	4.94e-11
PknD	GoF	Rv0282	1.6164	1.75e-16
PknD	GoF	Rv3612c	1.6188	3.94e-05
PknD	GoF	Rv0692	1.6316	3.31e-05
PknD	GoF	Rv3288c	1.6645	6.09e-18
PknD	GoF	Rv1998c	1.6698	6.75e-15
PknD	GoF	Rv3161c	1.6729	6.04e-23
PknD	GoF	Rv2822c	1.6916	0.144808
PknD	GoF	Rv0082	1.696	1.01e-07
PknD	GoF	Rv1535	1.7149	2.81e-06
PknD	GoF	Rv3616c	1.7242	1.44e-19
PknD	GoF	Rv1536	1.7265	1.19e-05
PknD	GoF	Rv3371	1.7304	2.63e-16
PknD	GoF	Rv0887c	1.7603	0.00056955
PknD	GoF	Rv2949c	1.7631	4.88e-06
PknD	GoF	Rv3160c	1.7634	1.15e-20
PknD	GoF	Rv0703	1.7812	1.32e-08
PknD	GoF	Rv0188	1.7866	1.21e-20
PknD	GoF	Rv3312A	1.822	2.67e-06
PknD	GoF	Rv1807	1.8404	6.83e-05
PknD	GoF	Rv3159c	1.8514	7.2e-14
PknD	GoF	Rv1809	1.8518	2.45e-09
PknD	GoF	Rv2319c	1.852	1.05e-09
PknD	GoF	Rv2986c	1.8542	6.71e-16
PknD	GoF	Rv0208c	1.8853	5.28e-10
PknD	GoF	Rv0691A	1.8872	1.01e-05
PknD	GoF	Rv3891c	1.9114	0.000217009
PknD	GoF	Rv2056c	1.926	0.014587
PknD	GoF	Rv0708	1.954	6.3e-07
PknD	GoF	Rv2322c	1.9586	1.74e-14
PknD	GoF	Rv0693	1.9823	8.87e-11
PknD	GoF	Rv2031c	1.9936	7.07e-37
PknD	GoF	Rv1772	2.0042	4.49e-10
PknD	GoF	Rv3174	2.0102	0.0187332
PknD	GoF	Rv2321c	2.012	4.3e-10
PknD	GoF	Rv0081	2.0125	9.9e-11
PknD	GoF	Rv3875	2.0252	6.55e-23
PknD	GoF	Rv0709	2.0328	4.4e-07
PknD	GoF	Rv3890c	2.0584	0.000119794
PknD	GoF	Rv3613c	2.0676	1.65e-09
PknD	GoF	Rv0704	2.073	8.22e-09
PknD	GoF	Rv1733c	2.074	2.41e-21
PknD	GoF	Rv0705	2.1565	2.41e-06
PknD	GoF	Rv0467	2.2587	6.1e-17
PknD	GoF	Rv0106	2.2934	4.19e-11
PknD	GoF	Rv0668	2.294	1.08e-25
PknD	GoF	Rv0252	2.459	2.34e-37
PknD	GoF	Rv0706	2.4959	3.43e-12
PknD	GoF	Rv3615c	2.5187	8.06e-26
PknD	GoF	Rv0280	2.5668	1.71e-39
PknD	GoF	Rv0707	2.6074	3.46e-08
PknD	GoF	Rv0710	2.6347	3.9e-09
PknD	GoF	Rv3614c	2.6417	8.55e-30
PknD	GoF	Rv0694	2.8399	3.25e-16
PknD	GoF	Rv0253	2.8648	2.84e-17
PknD	GoF	Rv2590	2.8908	6.24e-31
PknD	LoF	Rv2988c	-2.6057	4.5e-11
PknD	LoF	Rv3463	-2.4626	1.72e-05
PknD	LoF	Rv0768	-2.3632	4.51e-06
PknD	LoF	Rv0654	-2.1691	5.07e-09
PknD	LoF	Rv2913c	-2.0037	3.92e-06
PknD	LoF	Rv2987c	-2.0013	0.004017
PknD	LoF	Rv3252c	-1.9154	1.44e-05
PknD	LoF	Rv2466c	-1.8986	0.000164539
PknD	LoF	Rv2989	-1.8671	7.13e-08
PknD	LoF	Rv3570c	-1.8396	2.79e-09
PknD	LoF	Rv3251c	-1.767	4e-05
PknD	LoF	Rv2012	-1.7176	0.0248066
PknD	LoF	Rv3571	-1.6915	0.00048352
PknD	LoF	Rv2401A	-1.6697	0.0360125
PknD	LoF	Rv2016	-1.6345	0.00130082
PknD	LoF	Rv1471	-1.6156	0.00179718
PknD	LoF	Rv3250c	-1.6137	8.59e-06
PknD	LoF	Rv1895	-1.6046	0.00139449
PknD	LoF	Rv2400c	-1.5872	0.00131715
PknD	LoF	Rv3526	-1.5702	2.39e-05
PknD	LoF	Rv1387	-1.5225	0.000195772
PknD	LoF	Rv3198A	-1.4839	0.171135
PknD	LoF	Rv2399c	-1.4796	0.000181781
PknD	LoF	Rv3100c	-1.4692	0.116095
PknD	LoF	Rv3531c	-1.4644	5.37e-05
PknD	LoF	Rv2398c	-1.4636	0.00118298
PknD	LoF	Rv0166	-1.4497	0.000315694
PknD	LoF	Rv1116A	-1.4243	0.147704
PknD	LoF	Rv2035	-1.4167	0.00300244
PknD	LoF	Rv0792c	-1.4037	0.00224028
PknD	LoF	Rv2662	-1.4012	0.00287819
PknD	LoF	Rv0839	-1.3852	0.00167365
PknD	LoF	Rv3660c	-1.3657	0.00776186
PknD	LoF	Rv3527	-1.3534	0.000665923
PknD	LoF	Rv3516	-1.3475	0.000248392
PknD	LoF	Rv1875	-1.3462	0.000867312
PknD	LoF	Rv3094c	-1.3331	0.00855857
PknD	LoF	Rv2427A	-1.3273	0.154037
PknD	LoF	Rv2036	-1.3173	0.00222913
PknD	LoF	Rv1534	-1.2929	0.0277417
PknD	LoF	Rv1528c	-1.2862	0.1507
PknD	LoF	Rv1168c	-1.2848	0.000943841
PknD	LoF	Rv3249c	-1.2848	8.47e-06
PknD	LoF	Rv0331	-1.284	0.00291307
PknD	LoF	Rv1774	-1.2784	0.00166933
PknD	LoF	Rv2034	-1.2748	0.00516868
PknD	LoF	Rv2307A	-1.2688	0.170829
PknD	LoF	Rv0302	-1.2623	0.00545665
PknD	LoF	Rv0655	-1.2546	8.34e-06
PknD	LoF	Rv3477	-1.2537	0.00886004
PknD	LoF	Rv3833	-1.2388	0.00679662
PknD	LoF	Rv3603c	-1.2322	0.00488456
PknD	LoF	Rv0254c	-1.2184	0.0587856
PknD	LoF	Rv1725c	-1.2112	0.00286931
PknD	LoF	Rv2787	-1.1976	0.00281872
PknD	LoF	Rv1218c	-1.1904	0.000475996
PknD	LoF	Rv2661c	-1.1887	0.0016856
PknD	LoF	Rv1167c	-1.1765	0.00300775
PknD	LoF	Rv0520	-1.1673	0.186157
PknD	LoF	Rv2806	-1.1505	0.240774
PknD	LoF	Rv0384c	-1.1471	0.00193761
PknD	LoF	Rv1219c	-1.1439	0.00708918
PknD	LoF	Rv3831	-1.1435	0.0835864
PknD	LoF	Rv3464	-1.1374	0.002301
PknD	LoF	Rv0047c	-1.1349	0.00910851
PknD	LoF	Rv1057	-1.1337	0.0107889
PknD	LoF	Rv3036c	-1.1334	0.0256528
PknD	LoF	Rv3584	-1.1298	0.00411385
PknD	LoF	Rv1801	-1.1273	0.0190907
PknD	LoF	Rv3405c	-1.1185	0.0171977
PknD	LoF	Rv0964c	-1.1131	0.131711
PknD	LoF	Rv1048c	-1.1048	0.0159724
PknD	LoF	Rv0232	-1.1036	0.00513949
PknD	LoF	Rv0280	-1.1031	0.000489449
PknD	LoF	Rv3060c	-1.0992	0.00291833
PknD	LoF	Rv1169c	-1.0985	0.00155973
PknD	LoF	Rv0046c	-1.0953	0.00184076
PknD	LoF	Rv3913	-1.0935	0.00069962
PknD	LoF	Rv3351c	-1.0923	0.134051
PknD	LoF	Rv3054c	-1.0919	0.0284093
PknD	LoF	Rv0140	-1.0907	0.000460007
PknD	LoF	Rv2765	-1.0879	0.191005
PknD	LoF	Rv0121c	-1.0875	0.0699397
PknD	LoF	Rv0651	-1.0843	0.0281742
PknD	LoF	Rv3167c	-1.0809	0.0758422
PknD	LoF	Rv3012c	-1.0785	0.187287
PknD	LoF	Rv3654c	-1.07	0.0536087
PknD	LoF	Rv2620c	-1.0647	0.032111
PknD	LoF	Rv3223c	-1.0628	0.00982971
PknD	LoF	Rv3295	-1.0606	0.000944567
PknD	LoF	Rv1960c	-1.058	0.0160367
PknD	LoF	Rv2017	-1.0579	0.0112167
PknD	LoF	Rv2009	-1.0574	0.0100739
PknD	LoF	Rv2265	-1.0561	0.11007
PknD	LoF	Rv3006	-1.0485	0.00124741
PknD	LoF	Rv2752c	-1.0484	0.00736408
PknD	LoF	Rv2406c	-1.0456	0.00428318
PknD	LoF	Rv1847	-1.0455	0.0103173
PknD	LoF	Rv3922c	-1.0404	0.0447502
PknD	LoF	Rv1297	-1.037	0.00286327
PknD	LoF	Rv2912c	-1.0356	0.00569599
PknD	LoF	Rv2517c	-1.0343	0.00469191
PknD	LoF	Rv3519	-1.0293	0.00100428
PknD	LoF	Rv1816	-1.0283	0.00769047
PknD	LoF	Rv3518c	-1.0275	0.00292361
PknD	LoF	Rv0464c	-1.027	0.0336537
PknD	LoF	Rv0480c	-1.0256	0.176291
PknD	LoF	Rv2391	-1.0232	0.00428378
PknD	LoF	Rv0165c	-1.0211	0.0133725
PknD	LoF	Rv3092c	-1.02	0.00700872
PknD	LoF	Rv1386	-1.0179	0.0298708
PknD	LoF	Rv3004	-1.0166	0.00817343
PknD	LoF	Rv3920c	-1.0159	0.0513068
PknD	LoF	Rv3769	-1.0122	0.0174043
PknD	LoF	Rv0837c	-1.0119	0.0222297
PknD	LoF	Rv3407	-1.0116	0.000885017
PknD	LoF	Rv2619c	-1.0101	0.0580234
PknD	LoF	Rv0586	-1.0095	0.0145819
PknD	LoF	Rv1533	-1.0082	0.00448367
PknD	LoF	Rv0472c	-1.0074	0.0093173
PknD	LoF	Rv1112	-1.0053	0.0581101
PknD	LoF	Rv0303	-1.0051	0.0395466
PknD	LoF	Rv1505c	-1.0023	0.174797
PknD	LoF	Rv2465c	-0.9992	0.0122616
PknD	LoF	Rv2621c	-0.9981	0.0130533
PknD	LoF	Rv0492A	-0.998	0.145438
PknD	LoF	Rv3855	-0.9974	0.00520994
PknD	LoF	Rv0299	-0.9967	0.00357671
PknD	LoF	Rv1052	-0.995	0.0232092
PknD	LoF	Rv2146c	-0.9937	0.0120014
PknD	LoF	Rv3545c	-0.9934	0.00159104
PknD	LoF	Rv3907c	-0.9905	0.0130964
PknD	LoF	Rv1342c	-0.9886	0.0344394
PknD	LoF	Rv0990c	-0.9881	0.0163621
PknD	LoF	Rv0653c	-0.985	0.0107051
PknD	LoF	Rv1010	-0.9846	0.0276506
PknD	LoF	Rv3602c	-0.983	0.0175401
PknD	LoF	Rv0190	-0.9828	0.00683715
PknD	LoF	Rv0313	-0.9822	0.0128733
PknD	LoF	Rv3429	-0.9821	0.0273803
PknD	LoF	Rv3008	-0.9786	0.00892057
PknD	LoF	Rv0634c	-0.9775	0.0174626
PknD	LoF	Rv0991c	-0.9757	0.00190836
PknD	LoF	Rv0793	-0.9745	0.0432658
PknD	LoF	Rv2175c	-0.9737	0.0175019
PknD	LoF	Rv3642c	-0.9729	0.0170938
PknD	LoF	Rv0009	-0.9728	0.00174069
PknD	LoF	Rv0062	-0.9707	0.0358294
PknD	LoF	Rv1856c	-0.9694	0.00288112
PknD	LoF	Rv2570	-0.9679	0.0403067
PknD	LoF	Rv1039c	-0.9631	0.0335186
PknD	LoF	Rv2204c	-0.9629	0.00056216
PknD	LoF	Rv1703c	-0.9623	0.00518998
PknD	LoF	Rv1285	-0.9597	0.00138233
PknD	LoF	Rv2804c	-0.9593	0.15302
PknD	LoF	Rv0817c	-0.9565	0.110185
PknD	LoF	Rv2916c	-0.9561	0.0144666
PknD	LoF	Rv0330c	-0.9534	0.0787006
PknD	LoF	Rv0474	-0.9493	0.0241461
PknD	LoF	Rv0767c	-0.9483	0.00378992
PknD	LoF	Rv2779c	-0.9479	0.0178898
PknD	LoF	Rv1264	-0.9469	0.0023469
PknD	LoF	Rv0769	-0.9467	0.0244038
PknD	LoF	Rv3053c	-0.9451	0.00171323
PknD	LoF	Rv3116	-0.9423	0.0214534
PknD	LoF	Rv0376c	-0.942	0.0345455
PknD	LoF	Rv1209	-0.9415	0.0104526
PknD	LoF	Rv0562	-0.941	0.0115355
PknD	LoF	Rv2143	-0.9406	0.0229111
PknD	LoF	Rv0753c	-0.9403	0.00599349
PknD	LoF	Rv1081c	-0.9388	0.12173
PknD	LoF	Rv1674c	-0.9387	0.144542
PknD	LoF	Rv3901c	-0.9384	0.112457
PknD	LoF	Rv3491	-0.9379	0.00247116
PknD	LoF	Rv3291c	-0.9366	0.0544506
PknD	LoF	Rv3321c	-0.9357	0.225991
PknD	LoF	Rv2663	-0.9347	0.0184546
PknD	LoF	Rv1708	-0.9296	0.0139463
PknD	LoF	Rv3424c	-0.9277	0.0396123
PknD	LoF	Rv3713	-0.9275	0.105588
PknD	LoF	Rv2418c	-0.9263	0.127852
PknD	LoF	Rv0955	-0.926	0.00741991
PknD	LoF	Rv2556c	-0.9245	0.0177111
PknD	LoF	Rv1874	-0.9233	0.0131582
PknD	LoF	Rv0711	-0.9232	0.0225444
PknD	LoF	Rv0301	-0.923	0.0113396
PknD	LoF	Rv0966c	-0.9226	0.00599135
PknD	LoF	Rv0347	-0.922	0.0208126
PknD	LoF	Rv2010	-0.9208	0.00763392
PknD	LoF	Rv2660c	-0.9202	0.00613575
PknD	LoF	Rv3443c	-0.9175	0.027133
PknD	LoF	Rv1472	-0.917	0.00325952
PknD	LoF	Rv0056	-0.917	0.047016
PknD	LoF	Rv1228	-0.9154	0.0159455
PknD	LoF	Rv3005c	-0.9148	0.033782
PknD	LoF	Rv2915c	-0.9146	0.0868461
PknD	LoF	Rv3647c	-0.9142	0.00716254
PknD	LoF	Rv2142A	-0.9122	0.00832762
PknD	LoF	Rv2468A	-0.9119	0.107558
PknD	LoF	Rv3098A	-0.9114	0.0158174
PknD	LoF	Rv2699c	-0.9108	0.0403358
PknD	LoF	Rv0360c	-0.9106	0.144981
PknD	LoF	Rv2392	-0.9105	0.0359013
PknD	LoF	Rv0469	-0.9102	0.0258639
PknD	LoF	Rv0118c	-0.9101	0.014645
PknD	LoF	Rv0050	-0.9099	0.0181164
PknD	LoF	Rv0233	-0.9087	0.0141141
PknD	LoF	Rv3924c	-0.9074	0.207168
PknD	LoF	Rv1904	-0.9069	0.0214945
PknD	LoF	Rv0550c	-0.9063	0.040796
PknD	LoF	Rv3253c	-0.906	0.0324876
PknD	LoF	Rv1210	-0.9047	0.00881616
PknD	LoF	Rv0813c	-0.9017	0.0338183
PknD	LoF	Rv3390	-0.9012	0.0377683
PknD	LoF	Rv2762c	-0.9	0.4162
PknD	LoF	Rv3334	-0.8991	0.0108992
PknD	LoF	Rv2412	-0.8976	0.00925065
PknD	LoF	Rv1815	-0.8976	0.0245392
PknD	LoF	Rv0481c	-0.8965	0.124507
PknD	LoF	Rv3102c	-0.8963	0.0996286
PknD	LoF	Rv0502	-0.896	0.00365371
PknD	LoF	Rv0029	-0.8957	0.0264525
PknD	LoF	Rv3435c	-0.895	0.0189561
PknD	LoF	Rv3644c	-0.8949	0.0257336
PknD	LoF	Rv3052c	-0.8947	0.00285514
PknD	LoF	Rv0033	-0.8928	0.35456
PknD	LoF	Rv1587c	-0.8923	0.0197336
PknD	LoF	Rv0948c	-0.8922	0.0725807
PknD	LoF	Rv2080	-0.8915	0.0274282
PknD	LoF	Rv3789	-0.8912	0.225091
PknD	LoF	Rv1008	-0.8911	0.245052
PknD	LoF	Rv3908	-0.8905	0.0354177
PknD	LoF	Rv2543	-0.8898	0.0359119
PknD	LoF	Rv0542c	-0.8893	0.0117724
PknD	LoF	Rv2401	-0.8891	0.129677
PknD	LoF	Rv0069c	-0.889	0.0722257
PknD	LoF	Rv2344c	-0.8889	0.00256758
PknD	LoF	Rv3681c	-0.8881	0.0130224
PknD	LoF	Rv0104	-0.8874	0.0226891
PknD	LoF	Rv0296c	-0.8871	0.0667727
PknD	LoF	Rv2544	-0.8871	0.0455775
PknD	LoF	Rv1221	-0.8865	0.0142429
PknD	LoF	Rv1891	-0.8864	0.0173594
PknD	LoF	Rv2136c	-0.886	0.00784969
PknD	LoF	Rv2731	-0.885	0.00728711
PknD	LoF	Rv3436c	-0.8845	0.00347362
PknD	LoF	Rv2642	-0.8802	0.0184572
PknD	LoF	Rv3487c	-0.88	0.0570564
PknD	LoF	Rv1906c	-0.8794	0.00981505
PknD	LoF	Rv0227c	-0.8786	0.0520876
PknD	LoF	Rv2324	-0.8786	0.0407525
PknD	LoF	Rv1549	-0.8785	0.0739634
PknD	LoF	Rv3227	-0.8782	0.0155454
PknD	LoF	Rv3029c	-0.878	0.011387
PknD	LoF	Rv3914	-0.878	0.0541798
PknD	LoF	Rv2203	-0.8775	0.0138028
PknD	LoF	Rv1208	-0.8765	0.0242338
PknD	LoF	Rv1822	-0.8756	0.0576778
PknD	LoF	Rv1984c	-0.8745	0.0874776
PknD	LoF	Rv2920c	-0.8716	0.0220856
PknD	LoF	Rv2011c	-0.871	0.0163292
PknD	LoF	Rv0981	-0.8709	0.00220404
PknD	LoF	Rv2622	-0.8702	0.0448864
PknD	LoF	Rv2862c	-0.869	0.0710776
PknD	LoF	Rv3404c	-0.8683	0.0396515
PknD	LoF	Rv0192	-0.8681	0.0130997
PknD	LoF	Rv3190c	-0.8671	0.0373668
PknD	LoF	Rv2904c	-0.8666	0.0209786
PknD	LoF	Rv2369c	-0.8661	0.0385983
PknD	LoF	Rv1453	-0.8653	0.0846141
PknD	LoF	Rv0942	-0.8652	0.0241971
PknD	LoF	Rv3923c	-0.8652	0.0602578
PknD	LoF	Rv2865	-0.8633	0.0547725
PknD	LoF	Rv0320	-0.8613	0.195608
PknD	LoF	Rv3292	-0.8613	0.039322
PknD	LoF	Rv2212	-0.8602	0.0682189
PknD	LoF	Rv2786c	-0.8601	0.0421708
PknD	LoF	Rv1752	-0.8598	0.230218
PknD	LoF	Rv2339	-0.8586	0.0210983
PknD	LoF	Rv3738c	-0.8585	0.0404519
PknD	LoF	Rv3095	-0.8582	0.0362702
PknD	LoF	Rv3216	-0.8559	0.0415417
PknD	LoF	Rv0498	-0.8552	0.0822189
PknD	LoF	Rv2313c	-0.8551	0.0283361
PknD	LoF	Rv2127	-0.8545	0.0213884
PknD	LoF	Rv2698	-0.8541	0.0336128
PknD	LoF	Rv3058c	-0.8541	0.0239664
PknD	LoF	Rv3283	-0.8538	0.00774639
PknD	LoF	Rv3903c	-0.8531	0.0323885
PknD	LoF	Rv0454	-0.8523	0.0958491
PknD	LoF	Rv2330c	-0.852	0.307065
PknD	LoF	Rv0632c	-0.8513	0.0125962
PknD	LoF	Rv2259	-0.8512	0.0392491
PknD	LoF	Rv2700	-0.8512	0.0487311
PknD	LoF	Rv0455c	-0.8511	0.0273666
PknD	LoF	Rv3674c	-0.8507	0.0406186
PknD	LoF	Rv3406	-0.8503	0.00926438
PknD	LoF	Rv2309A	-0.8502	0.479125
PknD	LoF	Rv1256c	-0.8498	0.0132373
PknD	LoF	Rv0005	-0.8496	0.00732267
PknD	LoF	Rv0652	-0.8492	0.0507325
PknD	LoF	Rv1709	-0.8492	0.100492
PknD	LoF	Rv0704	-0.8485	0.0503564
PknD	LoF	Rv3514	-0.8479	0.0367986
PknD	LoF	Rv0465c	-0.8478	0.0214973
PknD	LoF	Rv0108c	-0.8476	0.00962152
PknD	LoF	Rv2505c	-0.8467	0.0649169
PknD	LoF	Rv0049	-0.8462	0.00895503
PknD	LoF	Rv1896c	-0.8459	0.0293396
PknD	LoF	Rv3044	-0.8455	0.0126625
PknD	LoF	Rv2464c	-0.845	0.106089
PknD	LoF	Rv3329	-0.8439	0.0353776
PknD	LoF	Rv1298	-0.8437	0.00244888
PknD	LoF	Rv0054	-0.8437	0.0436976
PknD	LoF	Rv3013	-0.8437	0.139326
PknD	LoF	Rv2141c	-0.8419	0.0658626
PknD	LoF	Rv3442c	-0.8416	0.0372867
PknD	LoF	Rv0643c	-0.8414	0.0510839
PknD	LoF	Rv0521	-0.8413	0.456053
PknD	LoF	Rv3445c	-0.8407	0.304734
PknD	LoF	Rv0053	-0.8403	0.0602222
PknD	LoF	Rv2342	-0.8401	0.0479242
PknD	LoF	Rv2745c	-0.8391	0.0212579
PknD	LoF	Rv1343c	-0.8369	0.0671922
PknD	LoF	Rv0268c	-0.8365	0.00381002
PknD	LoF	Rv1765A	-0.8354	0.0775083
PknD	LoF	Rv0611c	-0.8343	0.0186646
PknD	LoF	Rv0833	-0.8335	0.0236444
PknD	LoF	Rv0856	-0.8332	0.0852399
PknD	LoF	Rv3061c	-0.8323	0.0189787
PknD	LoF	Rv2211c	-0.8321	0.0394088
PknD	LoF	Rv0755A	-0.832	0.0429826
PknD	LoF	Rv1909c	-0.8315	0.0287314
PknD	LoF	Rv3425	-0.8314	0.102432
PknD	LoF	Rv0644c	-0.8313	0.0667249
PknD	LoF	Rv0961	-0.8311	0.0881263
PknD	LoF	Rv1118c	-0.8289	0.0771781
PknD	LoF	Rv3437	-0.8289	0.0222661
PknD	LoF	Rv0766c	-0.8284	0.0265396
PknD	LoF	Rv2726c	-0.826	0.0200985
PknD	LoF	Rv2516c	-0.8252	0.0223105
PknD	LoF	Rv0791c	-0.8238	0.0313926
PknD	LoF	Rv1627c	-0.8234	0.00481286
PknD	LoF	Rv3277	-0.8231	0.00600722
PknD	LoF	Rv3635	-0.8225	0.0925964
PknD	LoF	Rv3218	-0.8216	0.269067
PknD	LoF	Rv1054	-0.8212	0.345354
PknD	LoF	Rv1615	-0.8211	0.0122535
PknD	LoF	Rv3403c	-0.8207	0.0643153
PknD	LoF	Rv3278c	-0.8206	0.0282263
PknD	LoF	Rv1640c	-0.8181	0.0225257
PknD	LoF	Rv1142c	-0.8177	0.0578048
PknD	LoF	Rv3395A	-0.8177	0.146685
PknD	LoF	Rv0965c	-0.8175	0.169511
PknD	LoF	Rv1356c	-0.8171	0.209436
PknD	LoF	Rv0956	-0.8164	0.154197
PknD	LoF	Rv1586c	-0.8155	0.024915
PknD	LoF	Rv2445c	-0.8153	0.112891
PknD	LoF	Rv0298	-0.8147	0.0111808
PknD	LoF	Rv3312c	-0.814	0.0509412
PknD	LoF	Rv0633c	-0.8136	0.0929059
PknD	LoF	Rv3716c	-0.8135	0.0390647
PknD	LoF	Rv1646	-0.8131	0.0154085
PknD	LoF	Rv2171	-0.8131	0.0705099
PknD	LoF	Rv2914c	-0.8123	0.100212
PknD	LoF	Rv3440c	-0.8122	0.131776
PknD	LoF	Rv1507c	-0.8118	0.120074
PknD	LoF	Rv1773c	-0.8091	0.105185
PknD	LoF	Rv2486	-0.8088	0.0842692
PknD	LoF	Rv3007c	-0.8086	0.0352079
PknD	LoF	Rv2116	-0.8077	0.104185
PknD	LoF	Rv2457c	-0.8076	0.016562
PknD	LoF	Rv2971	-0.8067	0.0385925
PknD	LoF	Rv3101c	-0.8032	0.0717896
PknD	LoF	Rv2094c	-0.8016	0.0217971
PknD	LoF	Rv3144c	-0.8015	0.0343234
PknD	LoF	Rv3750c	-0.8003	0.0290169
PknD	LoF	Rv1366A	-0.8002	0.160425
PknD	LoF	Rv3765c	-0.7999	0.108291
PknD	LoF	Rv0048c	-0.7998	0.0102714
PknD	LoF	Rv3593	-0.7996	0.0226425
PknD	LoF	Rv2179c	-0.7992	0.236354
PknD	LoF	Rv2785c	-0.7991	0.00761187
PknD	LoF	Rv3003c	-0.7985	0.0488425
PknD	LoF	Rv0250c	-0.7983	0.0540818
PknD	LoF	Rv3727	-0.7981	0.0641442
PknD	LoF	Rv0192A	-0.7972	0.0420245
PknD	LoF	Rv2798c	-0.7968	0.340516
PknD	LoF	Rv3235	-0.7953	0.0779654
PknD	LoF	Rv3508	-0.7952	0.0187175
PknD	LoF	Rv3678A	-0.7948	0.0929881
PknD	LoF	Rv0448c	-0.7937	0.130587
PknD	LoF	Rv0717	-0.7932	0.148077
PknD	LoF	Rv2471	-0.7932	0.039342
PknD	LoF	Rv0687	-0.7931	0.0524281
PknD	LoF	Rv3557c	-0.7931	0.102813
PknD	LoF	Rv0094c	-0.7925	0.0627214
PknD	LoF	Rv3237c	-0.7896	0.0332067
PknD	LoF	Rv3522	-0.7896	0.136648
PknD	LoF	Rv0157A	-0.787	0.127263
PknD	LoF	Rv3328c	-0.7869	0.0619173
PknD	LoF	Rv1522c	-0.7868	0.0364601
PknD	LoF	Rv3921c	-0.7866	0.018009
PknD	LoF	Rv3521	-0.7865	0.045731
PknD	LoF	Rv2458	-0.7863	0.0989622
PknD	LoF	Rv0716	-0.7862	0.0494177
PknD	LoF	Rv0493c	-0.7859	0.0906469
PknD	LoF	Rv0941c	-0.7858	0.0173523
PknD	LoF	Rv3467	-0.7854	0.064348
PknD	LoF	Rv3472	-0.7853	0.0963459
PknD	LoF	Rv0947c	-0.7831	0.352978
PknD	LoF	Rv3659c	-0.7829	0.0910378
PknD	LoF	Rv3744	-0.7818	0.0876684
PknD	LoF	Rv3588c	-0.7817	0.112825
PknD	LoF	Rv2419c	-0.7814	0.0676943
PknD	LoF	Rv0470c	-0.7813	0.0179952
PknD	LoF	Rv2738c	-0.7809	0.148491
PknD	LoF	Rv1028A	-0.7805	0.511848
PknD	LoF	Rv3848	-0.78	0.0264073
PknD	LoF	Rv1360	-0.7789	0.0863361
PknD	LoF	Rv2060	-0.7788	0.121519
PknD	LoF	Rv3906c	-0.7786	0.15215
PknD	LoF	Rv3675	-0.7777	0.0648285
PknD	LoF	Rv1748	-0.7774	0.0761412
PknD	LoF	Rv3530c	-0.7767	0.0183614
PknD	LoF	Rv2206	-0.7766	0.021374
PknD	LoF	Rv1374c	-0.7765	0.0404737
PknD	LoF	Rv0067c	-0.7764	0.111745
PknD	LoF	Rv0236A	-0.7759	0.257721
PknD	LoF	Rv2057c	-0.7757	0.311948
PknD	LoF	Rv3773c	-0.7729	0.0507219
PknD	LoF	Rv3657c	-0.7724	0.354622
PknD	LoF	Rv0614	-0.7722	0.165492
PknD	LoF	Rv0238	-0.7712	0.0352832
PknD	LoF	Rv2956	-0.7694	0.160901
PknD	LoF	Rv0777	-0.7688	0.0271254
PknD	LoF	Rv1781c	-0.7685	0.040548
PknD	LoF	Rv1870c	-0.7683	0.00435339
PknD	LoF	Rv3755c	-0.7674	0.0126076
PknD	LoF	Rv0277A	-0.7673	0.0207736
PknD	LoF	Rv2799	-0.7673	0.0803159
PknD	LoF	Rv3197	-0.7669	0.0110269
PknD	LoF	Rv0731c	-0.765	0.0673391
PknD	LoF	Rv0158	-0.7649	0.200679
PknD	LoF	Rv2945c	-0.7643	0.176787
PknD	LoF	Rv3093c	-0.7639	0.130077
PknD	LoF	Rv3438	-0.7635	0.074752
PknD	LoF	Rv2111c	-0.7633	0.00288914
PknD	LoF	Rv2866	-0.7627	0.0810099
PknD	LoF	Rv3537	-0.7623	0.0277502
PknD	LoF	Rv3234c	-0.7611	0.0868788
PknD	LoF	Rv3742c	-0.7611	0.0834456
PknD	LoF	Rv1334	-0.7606	0.0623144
PknD	LoF	Rv1155	-0.7605	0.0634773
PknD	LoF	Rv2802c	-0.7601	0.0524104
PknD	LoF	Rv1502	-0.7598	0.120678
PknD	LoF	Rv2805	-0.7593	0.24444
PknD	LoF	Rv3785	-0.7591	0.0447494
PknD	LoF	Rv2734	-0.7588	0.131437
PknD	LoF	Rv0177	-0.7585	0.0516012
PknD	LoF	Rv3719	-0.7582	0.0220607
PknD	LoF	Rv1375	-0.758	0.000673543
PknD	LoF	Rv3166c	-0.758	0.230221
PknD	LoF	Rv2357c	-0.7577	0.10612
PknD	LoF	Rv1724c	-0.7574	0.13406
PknD	LoF	Rv1520	-0.7569	0.102875
PknD	LoF	Rv3104c	-0.7562	0.0838842
PknD	LoF	Rv1749c	-0.7561	0.0958062
PknD	LoF	Rv3400	-0.756	0.0341572
PknD	LoF	Rv1143	-0.7558	0.191072
PknD	LoF	Rv0545c	-0.7551	0.0202208
PknD	LoF	Rv0638	-0.7547	0.02385
PknD	LoF	Rv1647	-0.7542	0.0694905
PknD	LoF	Rv2696c	-0.7541	0.0425621
PknD	LoF	Rv1855c	-0.7538	0.0191054
PknD	LoF	Rv2694c	-0.7536	0.0411868
PknD	LoF	Rv0375c	-0.7532	0.248752
PknD	LoF	Rv2683	-0.7527	0.0708029
PknD	LoF	Rv0488	-0.7517	0.375858
PknD	LoF	Rv0551c	-0.7511	0.036493
PknD	LoF	Rv3194c	-0.7503	0.0820853
PknD	LoF	Rv2413c	-0.7491	0.0384863
PknD	LoF	Rv0328	-0.749	0.0736984
PknD	LoF	Rv3083	-0.749	0.0312709
PknD	LoF	Rv3208	-0.7483	0.0399904
PknD	LoF	Rv3919c	-0.7478	0.260867
PknD	LoF	Rv0499	-0.7477	0.248947
PknD	LoF	Rv2022c	-0.747	0.0769866
PknD	LoF	Rv3337	-0.747	0.0585289
PknD	LoF	Rv1111c	-0.7461	0.0399188
PknD	LoF	Rv3598c	-0.7461	0.0687478
PknD	LoF	Rv1229c	-0.7458	0.0135195
PknD	LoF	Rv2794c	-0.7457	0.116314
PknD	LoF	Rv3569c	-0.7437	0.0105994
PknD	LoF	Rv0657c	-0.7429	0.217174
PknD	LoF	Rv0414c	-0.7423	0.0506268
PknD	LoF	Rv3724B	-0.7421	0.0773407
PknD	LoF	Rv0812	-0.742	0.0881709
PknD	LoF	Rv2990c	-0.741	0.0187387
PknD	LoF	Rv2104c	-0.7404	0.074061
PknD	LoF	Rv2784c	-0.7392	0.0498991
PknD	LoF	Rv0460	-0.7386	0.0845345
PknD	LoF	Rv1905c	-0.7379	0.0498042
PknD	LoF	Rv2788	-0.7354	0.0620719
PknD	LoF	Rv0476	-0.7353	0.00238124
PknD	LoF	Rv2970A	-0.7351	0.12482
PknD	LoF	Rv3011c	-0.7348	0.0880474
PknD	LoF	Rv0224c	-0.734	0.146064
PknD	LoF	Rv2682c	-0.7331	0.0449496
PknD	LoF	Rv2461c	-0.7327	0.00325652
PknD	LoF	Rv2297	-0.7327	0.30755
PknD	LoF	Rv2911	-0.7324	0.219895
PknD	LoF	Rv0484c	-0.7323	0.0656106
PknD	LoF	Rv3320c	-0.7323	0.190992
PknD	LoF	Rv1723	-0.7322	0.202503
PknD	LoF	Rv2023c	-0.7322	0.330132
PknD	LoF	Rv0237	-0.7321	0.180731
PknD	LoF	Rv1628c	-0.7321	0.0147595
PknD	LoF	Rv0070c	-0.731	0.089223
PknD	LoF	Rv0141c	-0.731	0.0243884
PknD	LoF	Rv0430	-0.7308	0.0873296
PknD	LoF	Rv1927	-0.7303	0.112015
PknD	LoF	Rv0701	-0.73	0.0543093
PknD	LoF	Rv0072	-0.7293	0.0543936
PknD	LoF	Rv0748	-0.7279	0.0393996
PknD	LoF	Rv2453c	-0.7273	0.0613861
PknD	LoF	Rv0878c	-0.7272	0.104885
PknD	LoF	Rv3515c	-0.7271	0.0533445
PknD	LoF	Rv3489	-0.727	0.029794
PknD	LoF	Rv3572	-0.7262	0.0325674
PknD	LoF	Rv3791	-0.7259	0.192766
PknD	LoF	Rv1532c	-0.7256	0.462557
PknD	LoF	Rv0078A	-0.7249	0.0219189
PknD	LoF	Rv3705c	-0.7247	0.109508
PknD	LoF	Rv0193c	-0.7238	0.142721
PknD	LoF	Rv1959c	-0.7232	0.105994
PknD	LoF	Rv3168	-0.7222	0.0553995
PknD	LoF	Rv2718c	-0.7218	0.0528939
PknD	LoF	Rv1673c	-0.721	0.35033
PknD	LoF	Rv2312	-0.7209	0.140297
PknD	LoF	Rv1803c	-0.7199	0.108731
PknD	LoF	Rv2470	-0.7191	0.0140748
PknD	LoF	Rv2684	-0.7172	0.0954918
PknD	LoF	Rv2074	-0.7162	0.0648301
PknD	LoF	Rv2549c	-0.7161	0.446054
PknD	LoF	Rv3753c	-0.716	0.0848612
PknD	LoF	Rv1952	-0.7157	0.0943205
PknD	LoF	Rv0624	-0.7154	0.0494776
PknD	LoF	Rv3135	-0.7142	0.0639469
PknD	LoF	Rv3724A	-0.7142	0.0806841
PknD	LoF	Rv1066	-0.714	0.105542
PknD	LoF	Rv2460c	-0.7139	0.0391873
PknD	LoF	Rv1521	-0.7124	0.0349105
PknD	LoF	Rv1616	-0.7121	0.0661598
PknD	LoF	Rv1176c	-0.712	0.216783
PknD	LoF	Rv2679	-0.7113	0.104222
PknD	LoF	Rv0319	-0.7109	0.316438
PknD	LoF	Rv2183c	-0.7109	0.119718
PknD	LoF	Rv2126c	-0.7108	0.193095
PknD	LoF	Rv1055	-0.7101	0.427313
PknD	LoF	Rv3714c	-0.7096	0.190257
PknD	LoF	Rv2110c	-0.7091	0.0171479
PknD	LoF	Rv0076c	-0.709	0.25193
PknD	LoF	Rv2077A	-0.7084	0.454064
PknD	LoF	Rv3284	-0.708	0.0481084
PknD	LoF	Rv1174c	-0.7079	0.022445
PknD	LoF	Rv2879c	-0.7066	0.0247372
PknD	LoF	Rv1644	-0.7062	0.0844608
PknD	LoF	Rv2840c	-0.7048	0.0475525
PknD	LoF	Rv0060	-0.7047	0.02578
PknD	LoF	Rv0300	-0.7045	0.0824067
PknD	LoF	Rv3348	-0.704	0.231703
PknD	LoF	Rv3844	-0.704	0.23169
PknD	LoF	Rv0466	-0.7028	0.148541
PknD	LoF	Rv2997	-0.7027	0.0996978
PknD	LoF	Rv2081c	-0.7022	0.0627966
PknD	LoF	Rv0243	-0.7012	0.0446744
PknD	LoF	Rv0726c	-0.7011	0.109864
PknD	LoF	Rv1367c	-0.7005	0.0848104
PknD	LoF	Rv2193	-0.7005	0.0269074
PknD	LoF	Rv2077c	-0.6996	0.0248954
PknD	LoF	Rv1728c	-0.6991	0.135039
PknD	LoF	Rv1064c	-0.699	0.275871
PknD	LoF	Rv3372	-0.6989	0.0975413
PknD	LoF	Rv2052c	-0.6987	0.283528
PknD	LoF	Rv2772c	-0.6985	0.0908993
PknD	LoF	Rv0737	-0.6984	0.168655
PknD	LoF	Rv0252	-0.6971	0.0303793
PknD	LoF	Rv0940c	-0.6967	0.0857421
PknD	LoF	Rv2491	-0.6949	0.467237
PknD	LoF	Rv3772	-0.6945	0.13981
PknD	LoF	Rv0253	-0.6944	0.167107
PknD	LoF	Rv1914c	-0.6942	0.352397
PknD	LoF	Rv1385	-0.6941	0.179751
PknD	LoF	Rv3412	-0.6939	0.0222624
PknD	LoF	Rv1726	-0.6935	0.095745
PknD	LoF	Rv0634A	-0.6932	0.132047
PknD	LoF	Rv3729	-0.6931	0.0661021
PknD	LoF	Rv2333c	-0.693	0.101605
PknD	LoF	Rv0637	-0.6926	0.149504
PknD	LoF	Rv3854c	-0.6924	0.0201677
PknD	LoF	Rv2506	-0.6922	0.157566
PknD	LoF	Rv0436c	-0.6917	0.144966
PknD	LoF	Rv1511	-0.6915	0.0981793
PknD	LoF	Rv2350c	-0.6915	0.200711
PknD	LoF	Rv1986	-0.6913	0.114615
PknD	LoF	Rv1031	-0.691	0.197743
PknD	LoF	Rv1682	-0.691	0.0231825
PknD	LoF	Rv3840	-0.691	0.268794
PknD	LoF	Rv2633c	-0.6908	0.072791
PknD	LoF	Rv0649	-0.6895	0.313095
PknD	LoF	Rv2884	-0.6888	0.0921914
PknD	LoF	Rv1877	-0.6879	0.050031
PknD	LoF	Rv2740	-0.6876	0.195744
PknD	LoF	Rv2743c	-0.6876	0.0515789
PknD	LoF	Rv3794	-0.6874	0.0269316
PknD	LoF	Rv0043c	-0.6873	0.133898
PknD	LoF	Rv3037c	-0.6873	0.142207
PknD	LoF	Rv0702	-0.6872	0.0672848
PknD	LoF	Rv1881c	-0.6872	0.188867
PknD	LoF	Rv3902c	-0.6872	0.175205
PknD	LoF	Rv1953	-0.6871	0.153736
PknD	LoF	Rv0639	-0.6869	0.0311261
PknD	LoF	Rv3739c	-0.6858	0.202659
PknD	LoF	Rv2223c	-0.6846	0.0687202
PknD	LoF	Rv1250	-0.6819	0.0426861
PknD	LoF	Rv0933	-0.6817	0.336471
PknD	LoF	Rv0656c	-0.6812	0.259751
PknD	LoF	Rv2847c	-0.6808	0.0398625
PknD	LoF	Rv2058c	-0.6806	0.329618
PknD	LoF	Rv3323c	-0.6805	0.130953
PknD	LoF	Rv0350	-0.6804	0.0316954
PknD	LoF	Rv3856c	-0.6801	0.0371871
PknD	LoF	Rv2395B	-0.6799	0.0249948
PknD	LoF	Rv0164	-0.6798	0.093708
PknD	LoF	Rv2222c	-0.6797	0.0226424
PknD	LoF	Rv1864c	-0.6786	0.26249
PknD	LoF	Rv2653c	-0.6785	0.290027
PknD	LoF	Rv0473	-0.6782	0.0589703
PknD	LoF	Rv3021c	-0.6778	0.221705
PknD	LoF	Rv3624c	-0.6778	0.0761942
PknD	LoF	Rv0450c	-0.6771	0.0374176
PknD	LoF	Rv3849	-0.6771	0.108427
PknD	LoF	Rv1292	-0.677	0.0734612
PknD	LoF	Rv2764c	-0.6769	0.0536366
PknD	LoF	Rv3728	-0.6767	0.101658
PknD	LoF	Rv1913	-0.6763	0.296573
PknD	LoF	Rv1804c	-0.6761	0.156704
PknD	LoF	Rv3338	-0.6761	0.0795222
PknD	LoF	Rv2599	-0.676	0.421913
PknD	LoF	Rv0051	-0.6758	0.0849171
PknD	LoF	Rv3899c	-0.6758	0.175275
PknD	LoF	Rv2390c	-0.6749	0.0977543
PknD	LoF	Rv1950c	-0.6747	0.379682
PknD	LoF	Rv2121c	-0.674	0.252001
PknD	LoF	Rv3038c	-0.6735	0.0816052
PknD	LoF	Rv0461	-0.6728	0.0891553
PknD	LoF	Rv1145	-0.6726	0.219483
PknD	LoF	Rv1490	-0.6724	0.186746
PknD	LoF	Rv0078B	-0.6713	0.0848826
PknD	LoF	Rv3236c	-0.6713	0.096078
PknD	LoF	Rv2285	-0.6709	0.0896227
PknD	LoF	Rv2049c	-0.6708	0.20437
PknD	LoF	Rv1190	-0.6705	0.227487
PknD	LoF	Rv2656c	-0.6705	0.0704767
PknD	LoF	Rv3722c	-0.67	0.0378281
PknD	LoF	Rv2069	-0.6695	0.117602
PknD	LoF	Rv2061c	-0.6694	0.218453
PknD	LoF	Rv2755c	-0.6694	0.399691
PknD	LoF	Rv1617	-0.6689	0.0508317
PknD	LoF	Rv1093	-0.6684	0.0390099
PknD	LoF	Rv0714	-0.668	0.0774345
PknD	LoF	Rv3546	-0.6679	0.0360326
PknD	LoF	Rv3190A	-0.6672	0.2482
PknD	LoF	Rv2117	-0.667	0.288868
PknD	LoF	Rv0385	-0.6666	0.109639
PknD	LoF	Rv3796	-0.6652	0.165786
PknD	LoF	Rv0718	-0.6648	0.307828
PknD	LoF	Rv1689	-0.6646	0.142639
PknD	LoF	Rv3843c	-0.6644	0.0261765
PknD	LoF	Rv2025c	-0.6641	0.0367273
PknD	LoF	Rv2294	-0.6635	0.237008
PknD	LoF	Rv3195	-0.663	0.115266
PknD	LoF	Rv2138	-0.6626	0.0874157
PknD	LoF	Rv2135c	-0.6606	0.123245
PknD	LoF	Rv2737A	-0.6596	0.551963
PknD	LoF	Rv0909	-0.6595	0.1063
PknD	LoF	Rv2668	-0.6595	0.193478
PknD	LoF	Rv2207	-0.658	0.0907279
PknD	LoF	Rv2701c	-0.6578	0.204567
PknD	LoF	Rv2422	-0.6573	0.302839
PknD	LoF	Rv2208	-0.6557	0.0621487
PknD	LoF	Rv3735	-0.6555	0.0647705
PknD	LoF	Rv2307D	-0.6552	0.241586
PknD	LoF	Rv2133c	-0.655	0.0737755
PknD	LoF	Rv1274	-0.6548	0.0740458
PknD	LoF	Rv2231B	-0.6548	0.401823
PknD	LoF	Rv2809	-0.6548	0.424457
PknD	LoF	Rv0321	-0.6544	0.192543
PknD	LoF	Rv2039c	-0.6544	0.379457
PknD	LoF	Rv3768	-0.6542	0.376571
PknD	LoF	Rv2759c	-0.6526	0.392613
PknD	LoF	Rv1230c	-0.6522	0.0632918
PknD	LoF	Rv1365c	-0.6521	0.116647
PknD	LoF	Rv2861c	-0.6519	0.0886937
PknD	LoF	Rv3294c	-0.6519	0.299212
PknD	LoF	Rv2767c	-0.6517	0.279953
PknD	LoF	Rv0327c	-0.651	0.121926
PknD	LoF	Rv3028c	-0.6498	0.0706893
PknD	LoF	Rv1567c	-0.6488	0.294708
PknD	LoF	Rv0191	-0.6484	0.112571
PknD	LoF	Rv2797c	-0.6484	0.0897479
PknD	LoF	Rv0857	-0.6478	0.104493
PknD	LoF	Rv0433	-0.6474	0.111549
PknD	LoF	Rv0025	-0.6471	0.192291
PknD	LoF	Rv0162c	-0.6463	0.146654
PknD	LoF	Rv2561	-0.6463	0.271725
PknD	LoF	Rv1099c	-0.6461	0.0459845
PknD	LoF	Rv0703	-0.646	0.182966
PknD	LoF	Rv1565c	-0.6453	0.075583
PknD	LoF	Rv0816c	-0.6452	0.23594
PknD	LoF	Rv1136	-0.6447	0.435421
PknD	LoF	Rv3339c	-0.6442	0.0741587
PknD	LoF	Rv3629c	-0.6437	0.11092
PknD	LoF	Rv1151c	-0.6433	0.199733
PknD	LoF	Rv2803	-0.6432	0.507135
PknD	LoF	Rv0543c	-0.6424	0.0839893
PknD	LoF	Rv1951c	-0.6424	0.307524
PknD	LoF	Rv0078	-0.6418	0.238045
PknD	LoF	Rv0963c	-0.6418	0.269277
PknD	LoF	Rv2019	-0.6417	0.350121
PknD	LoF	Rv2237A	-0.6417	0.119993
PknD	LoF	Rv2361c	-0.6414	0.0842071
PknD	LoF	Rv0552	-0.6398	0.115445
PknD	LoF	Rv1876	-0.6372	0.144677
PknD	LoF	Rv0432	-0.637	0.0842042
PknD	LoF	Rv2795c	-0.6367	0.10662
PknD	LoF	Rv0295c	-0.636	0.175665
PknD	LoF	Rv0001	-0.6354	0.0899984
PknD	LoF	Rv2254c	-0.6353	0.449651
PknD	LoF	Rv3242c	-0.6352	0.137699
PknD	LoF	Rv0267	-0.6346	0.145959
PknD	LoF	Rv2295	-0.6343	0.081569
PknD	LoF	Rv0477	-0.6339	0.073282
PknD	LoF	Rv1200	-0.633	0.0635919
PknD	LoF	Rv1275	-0.633	0.0658972
PknD	LoF	Rv2139	-0.6325	0.145852
PknD	LoF	Rv0506	-0.632	0.157353
PknD	LoF	Rv0602c	-0.6318	0.383383
PknD	LoF	Rv1120c	-0.6309	0.381628
PknD	LoF	Rv0203	-0.6308	0.299653
PknD	LoF	Rv0052	-0.6307	0.382886
PknD	LoF	Rv2269c	-0.6303	0.297138
PknD	LoF	Rv3096	-0.6302	0.127996
PknD	LoF	Rv0479c	-0.6294	0.0789372
PknD	LoF	Rv2142c	-0.6292	0.148391
PknD	LoF	Rv1352	-0.6285	0.173552
PknD	LoF	Rv0715	-0.6284	0.101666
PknD	LoF	Rv2962c	-0.6282	0.133027
PknD	LoF	Rv3112	-0.6277	0.62018
PknD	LoF	Rv2037c	-0.6264	0.0867364
PknD	LoF	Rv2227	-0.6249	0.20991
PknD	LoF	Rv0749A	-0.6246	0.227653
PknD	LoF	Rv3834c	-0.6245	0.144458
PknD	LoF	Rv2169c	-0.6237	0.0497945
PknD	LoF	Rv1267c	-0.6232	0.198438
PknD	LoF	Rv1242	-0.6231	0.515734
PknD	LoF	Rv3517	-0.6223	0.36222
PknD	LoF	Rv2075c	-0.6222	0.112586
PknD	LoF	Rv3397c	-0.6222	0.357118
PknD	LoF	Rv1257c	-0.6218	0.0976576
PknD	LoF	Rv2929	-0.6217	0.376898
PknD	LoF	Rv0314c	-0.6216	0.0848028
PknD	LoF	Rv0100	-0.6215	0.192628
PknD	LoF	Rv3462c	-0.6214	0.0693195
PknD	LoF	Rv2370c	-0.6213	0.242656
PknD	LoF	Rv2769c	-0.6198	0.270812
PknD	LoF	Rv3322c	-0.6192	0.293507
PknD	LoF	Rv1894c	-0.6173	0.0578471
PknD	LoF	Rv2186c	-0.6173	0.464517
PknD	LoF	Rv2816c	-0.617	0.443871
PknD	LoF	Rv0794c	-0.6169	0.123519
PknD	LoF	Rv1598c	-0.6167	0.162054
PknD	LoF	Rv3224	-0.6166	0.0656202
PknD	LoF	Rv0815c	-0.6165	0.0873743
PknD	LoF	Rv0497	-0.6163	0.0911479
PknD	LoF	Rv2059	-0.6163	0.104375
PknD	LoF	Rv3349c	-0.6163	0.363859
PknD	LoF	Rv3072c	-0.6161	0.297104
PknD	LoF	Rv0462	-0.6156	0.0576761
PknD	LoF	Rv3312A	-0.615	0.372387
PknD	LoF	Rv3214	-0.6148	0.172421
PknD	LoF	Rv0482	-0.6142	0.110574
PknD	LoF	Rv0229c	-0.6129	0.0858267
PknD	LoF	Rv2607	-0.6129	0.280423
PknD	LoF	Rv1442	-0.6125	0.069297
PknD	LoF	Rv0137c	-0.612	0.130091
PknD	LoF	Rv0599c	-0.612	0.166367
PknD	LoF	Rv0775	-0.612	0.215088
PknD	LoF	Rv0945	-0.6116	0.189733
PknD	LoF	Rv3787c	-0.6113	0.370526
PknD	LoF	Rv3747	-0.611	0.238957
PknD	LoF	Rv0667	-0.6108	0.062386
PknD	LoF	Rv1171	-0.6107	0.155726
PknD	LoF	Rv1871c	-0.6095	0.064612
PknD	LoF	Rv1144	-0.6094	0.331695
PknD	LoF	Rv1366	-0.6092	0.443287
PknD	LoF	Rv0700	-0.6091	0.0950314
PknD	LoF	Rv3737	-0.6087	0.084794
PknD	LoF	Rv3208A	-0.6084	0.138403
PknD	LoF	Rv3788	-0.6078	0.303813
PknD	LoF	Rv0408	-0.6076	0.198389
PknD	LoF	Rv2050	-0.6076	0.0921781
PknD	LoF	Rv3117	-0.6073	0.0928751
PknD	LoF	Rv0500A	-0.6071	0.167145
PknD	LoF	Rv1608c	-0.607	0.102791
PknD	LoF	Rv2845c	-0.6065	0.0778951
PknD	LoF	Rv3781	-0.6065	0.250231
PknD	LoF	Rv1341	-0.6064	0.144336
PknD	LoF	Rv3668c	-0.6055	0.193762
PknD	LoF	Rv2103c	-0.6047	0.159889
PknD	LoF	Rv3721c	-0.6027	0.0854257
PknD	LoF	Rv3676	-0.602	0.0692897
PknD	LoF	Rv0294	-0.6011	0.442386
PknD	LoF	Rv1483	-0.601	0.204602
PknD	LoF	Rv0729	-0.6005	0.160406
PknD	LoF	Rv2545	-0.6005	0.613798
PknD	LoF	Rv2562	-0.5999	0.272217
PknD	LoF	Rv2603c	-0.5999	0.131599
PknD	LoF	Rv1630	-0.5997	0.0389271
PknD	LoF	Rv3206c	-0.5996	0.060755
PknD	LoF	Rv3650	-0.5991	0.382905
PknD	LoF	Rv0153c	-0.5984	0.186495
PknD	LoF	Rv3142c	-0.598	0.157963
PknD	LoF	Rv2176	-0.5979	0.0978135
PknD	LoF	Rv0496	-0.5976	0.0888332
PknD	LoF	Rv0500	-0.5967	0.273947
PknD	LoF	Rv1262c	-0.5962	0.391589
PknD	LoF	Rv0431	-0.5961	0.167786
PknD	LoF	Rv0198c	-0.5955	0.0800106
PknD	LoF	Rv1976c	-0.595	0.143524
PknD	LoF	Rv2513	-0.595	0.179019
PknD	LoF	Rv0958	-0.5946	0.0769758
PknD	LoF	Rv2243	-0.5945	0.063214
PknD	LoF	Rv0982	-0.5939	0.0656437
PknD	LoF	Rv1550	-0.5939	0.132932
PknD	LoF	Rv1561	-0.5936	0.134738
PknD	LoF	Rv0604	-0.5929	0.30746
PknD	LoF	Rv2958c	-0.5922	0.247473
PknD	LoF	Rv1247c	-0.5916	0.196138
PknD	LoF	Rv0451c	-0.5914	0.131634
PknD	LoF	Rv3782	-0.5908	0.11284
PknD	LoF	Rv0568	-0.5886	0.0442023
PknD	LoF	Rv0544c	-0.588	0.138901
PknD	LoF	Rv1096	-0.5877	0.11359
PknD	LoF	Rv1504c	-0.5875	0.366528
PknD	LoF	Rv2992c	-0.5874	0.179714
PknD	LoF	Rv0617	-0.5873	0.193028
PknD	LoF	Rv1500	-0.5871	0.228047
PknD	LoF	Rv2388c	-0.5867	0.152071
PknD	LoF	Rv3332	-0.5851	0.23784
PknD	LoF	Rv0073	-0.5845	0.141081
PknD	LoF	Rv0959A	-0.5843	0.23559
PknD	LoF	Rv0225	-0.5842	0.135755
PknD	LoF	Rv1291c	-0.5841	0.611837
PknD	LoF	Rv2129c	-0.584	0.158729
PknD	LoF	Rv1645c	-0.5838	0.191794
PknD	LoF	Rv3778c	-0.5837	0.0953478
PknD	LoF	Rv3817	-0.5836	0.407926
PknD	LoF	Rv3661	-0.5832	0.114158
PknD	LoF	Rv2664	-0.583	0.125635
PknD	LoF	Rv1831	-0.5826	0.0752913
PknD	LoF	Rv2566	-0.5826	0.078308
PknD	LoF	Rv3679	-0.5824	0.0673557
PknD	LoF	Rv2723	-0.5818	0.202799
PknD	LoF	Rv2205c	-0.5808	0.147943
PknD	LoF	Rv3418c	-0.5808	0.054391
PknD	LoF	Rv0980c	-0.5802	0.181326
PknD	LoF	Rv0778	-0.5786	0.132483
PknD	LoF	Rv3204	-0.5783	0.241078
PknD	LoF	Rv1693	-0.5773	0.366326
PknD	LoF	Rv0968	-0.5768	0.0570451
PknD	LoF	Rv0636	-0.5767	0.34318
PknD	LoF	Rv0439c	-0.5764	0.305923
PknD	LoF	Rv0596c	-0.5762	0.449133
PknD	LoF	Rv1731	-0.5757	0.0953392
PknD	LoF	Rv0921	-0.5754	0.219474
PknD	LoF	Rv3025c	-0.5754	0.0834551
PknD	LoF	Rv0471c	-0.5752	0.168796
PknD	LoF	Rv2601A	-0.575	0.0993482
PknD	LoF	Rv3207c	-0.5746	0.0904487
PknD	LoF	Rv0478	-0.5742	0.151611
PknD	LoF	Rv1802	-0.5742	0.41992
PknD	LoF	Rv3632	-0.5725	0.185869
PknD	LoF	Rv0379	-0.5716	0.267897
PknD	LoF	Rv1518	-0.5715	0.533819
PknD	LoF	Rv0559c	-0.571	0.101631
PknD	LoF	Rv2225	-0.5705	0.0733996
PknD	LoF	Rv1863c	-0.5704	0.125769
PknD	LoF	Rv3752c	-0.5704	0.44069
PknD	LoF	Rv2336	-0.5701	0.165219
PknD	LoF	Rv0038	-0.5698	0.0732524
PknD	LoF	Rv3232c	-0.5696	0.188755
PknD	LoF	Rv0936	-0.5693	0.427862
PknD	LoF	Rv2397c	-0.569	0.131001
PknD	LoF	Rv0949	-0.5689	0.0800136
PknD	LoF	Rv0847	-0.5685	0.0909832
PknD	LoF	Rv3363c	-0.5685	0.4968
PknD	LoF	Rv2637	-0.5682	0.294956
PknD	LoF	Rv3775	-0.568	0.180335
PknD	LoF	Rv3697c	-0.5671	0.152593
PknD	LoF	Rv0879c	-0.5667	0.404502
PknD	LoF	Rv1497	-0.5657	0.0808495
PknD	LoF	Rv1083	-0.5653	0.192485
PknD	LoF	Rv2783c	-0.5652	0.0787095
PknD	LoF	Rv0388c	-0.565	0.442155
PknD	LoF	Rv0275c	-0.5646	0.0774096
PknD	LoF	Rv1053c	-0.5644	0.100601
PknD	LoF	Rv3740c	-0.5643	0.171043
PknD	LoF	Rv3626c	-0.5642	0.0905032
PknD	LoF	Rv0407	-0.5641	0.184109
PknD	LoF	Rv2053c	-0.5641	0.0914836
PknD	LoF	Rv2754c	-0.5641	0.565842
PknD	LoF	Rv3355c	-0.5641	0.384408
PknD	LoF	Rv0612	-0.5635	0.412199
PknD	LoF	Rv3354	-0.5633	0.244899
PknD	LoF	Rv0610c	-0.5625	0.199846
PknD	LoF	Rv0615	-0.5622	0.219209
PknD	LoF	Rv2902c	-0.5622	0.122694
PknD	LoF	Rv2184c	-0.5621	0.101385
PknD	LoF	Rv1007c	-0.5609	0.138459
PknD	LoF	Rv0645c	-0.5606	0.175946
PknD	LoF	Rv2511	-0.5598	0.362454
PknD	LoF	Rv3630	-0.5598	0.162326
PknD	LoF	Rv2134c	-0.5583	0.0630931
PknD	LoF	Rv2478c	-0.5583	0.425862
PknD	LoF	Rv1104	-0.5581	0.241072
PknD	LoF	Rv2773c	-0.5581	0.147789
PknD	LoF	Rv2744c	-0.558	0.0729933
PknD	LoF	Rv0381c	-0.5577	0.167999
PknD	LoF	Rv0759c	-0.5577	0.220473
PknD	LoF	Rv3592	-0.5576	0.11339
PknD	LoF	Rv0228	-0.5565	0.175825
PknD	LoF	Rv1476	-0.5562	0.338889
PknD	LoF	Rv0531	-0.5558	0.406715
PknD	LoF	Rv3268	-0.5557	0.125774
PknD	LoF	Rv3279c	-0.5552	0.21528
PknD	LoF	Rv2919c	-0.5548	0.115292
PknD	LoF	Rv1290c	-0.5545	0.23638
PknD	LoF	Rv1754c	-0.5544	0.302269
PknD	LoF	Rv3712	-0.5533	0.305981
PknD	LoF	Rv3605c	-0.5531	0.165164
PknD	LoF	Rv1117	-0.5517	0.172437
PknD	LoF	Rv3694c	-0.5512	0.092895
PknD	LoF	Rv0959	-0.5503	0.0930198
PknD	LoF	Rv3257c	-0.55	0.0876047
PknD	LoF	Rv0057	-0.5499	0.436725
PknD	LoF	Rv1005c	-0.5499	0.177114
PknD	LoF	Rv3749c	-0.5491	0.201527
PknD	LoF	Rv3311	-0.5489	0.215976
PknD	LoF	Rv2307c	-0.5488	0.285914
PknD	LoF	Rv2548A	-0.5485	0.191273
PknD	LoF	Rv3687c	-0.5485	0.315895
PknD	LoF	Rv1459c	-0.5477	0.147773
PknD	LoF	Rv3909	-0.5471	0.16767
PknD	LoF	Rv1538c	-0.5469	0.24355
PknD	LoF	Rv2746c	-0.5468	0.287271
PknD	LoF	Rv1153c	-0.5467	0.145204
PknD	LoF	Rv2993c	-0.5453	0.202532
PknD	LoF	Rv3210c	-0.5453	0.222567
PknD	LoF	Rv1611	-0.5442	0.130746
PknD	LoF	Rv0957	-0.5439	0.131806
PknD	LoF	Rv2481c	-0.5438	0.249321
PknD	LoF	Rv2421c	-0.5435	0.224836
PknD	LoF	Rv3717	-0.5427	0.266236
PknD	LoF	Rv1643	-0.5425	0.119796
PknD	LoF	Rv2097c	-0.5423	0.0867472
PknD	LoF	Rv1102c	-0.5414	0.110964
PknD	LoF	Rv0616c	-0.5412	0.351015
PknD	LoF	Rv2124c	-0.5409	0.0668342
PknD	LoF	Rv0281	-0.5404	0.0811138
PknD	LoF	Rv2072c	-0.5399	0.293364
PknD	LoF	Rv2240c	-0.5395	0.236455
PknD	LoF	Rv1704c	-0.5391	0.198507
PknD	LoF	Rv2467	-0.5389	0.106916
PknD	LoF	Rv0463	-0.5383	0.360772
PknD	LoF	Rv0534c	-0.5383	0.468942
PknD	LoF	Rv1585c	-0.5382	0.114692
PknD	LoF	Rv1948c	-0.5379	0.254145
PknD	LoF	Rv3547	-0.5379	0.216756
PknD	LoF	Rv2509	-0.5374	0.20494
PknD	LoF	Rv1481	-0.5372	0.182883
PknD	LoF	Rv1268c	-0.5369	0.501772
PknD	LoF	Rv2548	-0.5362	0.258446
PknD	LoF	Rv1884c	-0.5361	0.247157
PknD	LoF	Rv0364	-0.5356	0.438893
PknD	LoF	Rv1135c	-0.5352	0.187502
PknD	LoF	Rv1556	-0.5351	0.492453
PknD	LoF	Rv0583c	-0.5342	0.286599
PknD	LoF	Rv2463	-0.5338	0.122317
PknD	LoF	Rv3745c	-0.5338	0.387119
PknD	LoF	Rv3386	-0.5336	0.281945
PknD	LoF	Rv1299	-0.5332	0.128349
PknD	LoF	Rv2202c	-0.5324	0.0762335
PknD	LoF	Rv1508A	-0.5322	0.555722
PknD	LoF	Rv1713	-0.5322	0.45215
PknD	LoF	Rv2213	-0.5319	0.139675
PknD	LoF	Rv1092c	-0.5318	0.244116
PknD	LoF	Rv0355c	-0.5315	0.101996
PknD	LoF	Rv3359	-0.531	0.350161
PknD	LoF	Rv0133	-0.5307	0.411819
PknD	LoF	Rv3465	-0.5304	0.389941
PknD	LoF	Rv0231	-0.5302	0.220322
PknD	LoF	Rv0713	-0.5302	0.377
PknD	LoF	Rv3809c	-0.53	0.202368
PknD	LoF	Rv2070c	-0.5285	0.51498
PknD	LoF	Rv1649	-0.5283	0.193429
PknD	LoF	Rv0834c	-0.5281	0.0833419
PknD	LoF	Rv1110	-0.5281	0.0837294
PknD	LoF	Rv0979A	-0.5276	0.323717
PknD	LoF	Rv3226c	-0.5274	0.219731
PknD	LoF	Rv1887	-0.5272	0.0784013
PknD	LoF	Rv1857	-0.5269	0.338325
PknD	LoF	Rv3408	-0.5264	0.0816218
PknD	LoF	Rv0269c	-0.5259	0.207541
PknD	LoF	Rv1949c	-0.5254	0.287857
PknD	LoF	Rv2298	-0.5249	0.224774
PknD	LoF	Rv2474c	-0.5244	0.233204
PknD	LoF	Rv2306B	-0.5241	0.390658
PknD	LoF	Rv2408	-0.5239	0.349929
PknD	LoF	Rv0091	-0.5233	0.445976
PknD	LoF	Rv0366c	-0.5227	0.458313
PknD	LoF	Rv1321	-0.5216	0.181091
PknD	LoF	Rv3069	-0.5215	0.377452
PknD	LoF	Rv3900c	-0.5215	0.202122
PknD	LoF	Rv1276c	-0.5211	0.630008
PknD	LoF	Rv3726	-0.5209	0.181329
PknD	LoF	Rv0261c	-0.5208	0.385531
PknD	LoF	Rv3108	-0.5208	0.190318
PknD	LoF	Rv3451	-0.5208	0.168694
PknD	LoF	Rv2817c	-0.5203	0.311108
PknD	LoF	Rv2118c	-0.5196	0.34028
PknD	LoF	Rv0978c	-0.5194	0.416621
PknD	LoF	Rv1255c	-0.519	0.397626
PknD	LoF	Rv2807	-0.5187	0.66118
PknD	LoF	Rv0967	-0.5186	0.0940544
PknD	LoF	Rv3736	-0.5186	0.181307
PknD	LoF	Rv2046	-0.5179	0.391553
PknD	LoF	Rv3056	-0.5179	0.337152
PknD	LoF	Rv3688c	-0.5175	0.346406
PknD	LoF	Rv1838c	-0.517	0.195309
PknD	LoF	Rv0835	-0.5168	0.247049
PknD	LoF	Rv0689c	-0.5164	0.555931
PknD	LoF	Rv1452c	-0.5161	0.342439
PknD	LoF	Rv3528c	-0.5159	0.342455
PknD	LoF	Rv0132c	-0.5158	0.209234
PknD	LoF	Rv2527	-0.5157	0.213325
PknD	LoF	Rv2800	-0.5155	0.123685
PknD	LoF	Rv1947	-0.5152	0.54283
PknD	LoF	Rv0518	-0.5149	0.294541
PknD	LoF	Rv1859	-0.5146	0.142781
PknD	LoF	Rv1335	-0.5141	0.159867
PknD	LoF	Rv3710	-0.514	0.108682
PknD	LoF	Rv0558	-0.5139	0.123721
PknD	LoF	Rv0208c	-0.5135	0.247145
PknD	LoF	Rv3513c	-0.5118	0.378551
PknD	LoF	Rv2198c	-0.5104	0.159476
PknD	LoF	Rv0424c	-0.5099	0.450253
PknD	LoF	Rv1589	-0.5096	0.23551
PknD	LoF	Rv3200c	-0.5091	0.182312
PknD	LoF	Rv0406c	-0.509	0.387658
PknD	LoF	Rv0686	-0.5088	0.156944
PknD	LoF	Rv2730	-0.5088	0.209704
PknD	LoF	Rv2922A	-0.5088	0.398183
PknD	LoF	Rv2287	-0.5086	0.236696
PknD	LoF	Rv1872c	-0.5081	0.092802
PknD	LoF	Rv1506c	-0.508	0.558138
PknD	LoF	Rv1207	-0.5077	0.173752
PknD	LoF	Rv1920	-0.5073	0.256551
PknD	LoF	Rv0163	-0.5072	0.430515
PknD	LoF	Rv0470A	-0.5055	0.526035
PknD	LoF	Rv2998A	-0.5049	0.796018
PknD	LoF	Rv1548c	-0.5045	0.314052
PknD	LoF	Rv1705c	-0.5045	0.394741
PknD	LoF	Rv0178	-0.5034	0.154411
PknD	LoF	Rv0310c	-0.5034	0.565076
PknD	LoF	Rv3197A	-0.5034	0.487259
PknD	LoF	Rv3883c	-0.5033	0.164761
PknD	LoF	Rv0732	-0.5029	0.200008
PknD	LoF	Rv0827c	-0.5022	0.213858
PknD	LoF	Rv1443c	-0.5011	0.30648
PknD	LoF	Rv0438c	-0.501	0.202855
PknD	LoF	Rv1618	-0.5002	0.280889
PknD	LoF	Rv2618	-0.5001	0.627957
PknD	LoF	Rv1910c	-0.499	0.346018
PknD	LoF	Rv0969	-0.4983	0.0962062
PknD	LoF	Rv2128	-0.4981	0.240964
PknD	LoF	Rv2965c	-0.4981	0.461439
PknD	LoF	Rv2665	-0.4978	0.117148
PknD	LoF	Rv1498c	-0.4977	0.249755
PknD	LoF	Rv0539	-0.4971	0.280681
PknD	LoF	Rv2482c	-0.4967	0.126529
PknD	LoF	Rv1558	-0.4963	0.302461
PknD	LoF	Rv0061c	-0.4957	0.121041
PknD	LoF	Rv0724	-0.4955	0.0829458
PknD	LoF	Rv0821c	-0.4955	0.145244
PknD	LoF	Rv2908c	-0.4951	0.508274
PknD	LoF	Rv0750	-0.4942	0.197726
PknD	LoF	Rv0858c	-0.494	0.419486
PknD	LoF	Rv2387	-0.494	0.408357
PknD	LoF	Rv3018c	-0.4939	0.331024
PknD	LoF	Rv1624c	-0.4936	0.224656
PknD	LoF	Rv1888c	-0.4936	0.13853
PknD	LoF	Rv3365c	-0.4936	0.163902
PknD	LoF	Rv2341	-0.4931	0.709511
PknD	LoF	Rv0640	-0.4928	0.123005
PknD	LoF	Rv3081	-0.4927	0.203502
PknD	LoF	Rv1767	-0.4926	0.477205
PknD	LoF	Rv2200c	-0.4926	0.201021
PknD	LoF	Rv1317c	-0.4921	0.119663
PknD	LoF	Rv1085c	-0.4913	0.383757
PknD	LoF	Rv1265	-0.4908	0.108672
PknD	LoF	Rv1873	-0.4903	0.432935
PknD	LoF	Rv2831	-0.4903	0.459314
PknD	LoF	Rv3852	-0.4896	0.134495
PknD	LoF	Rv0625c	-0.489	0.270048
PknD	LoF	Rv2371	-0.4883	0.439056
PknD	LoF	Rv1706c	-0.4882	0.25078
PknD	LoF	Rv1040c	-0.488	0.150455
PknD	LoF	Rv1006	-0.4879	0.108998
PknD	LoF	Rv3110	-0.4879	0.570738
PknD	LoF	Rv2763c	-0.4876	0.321574
PknD	LoF	Rv2091c	-0.4869	0.116354
PknD	LoF	Rv2673	-0.4867	0.43263
PknD	LoF	Rv2452c	-0.4865	0.273435
PknD	LoF	Rv2270	-0.4864	0.452509
PknD	LoF	Rv0845	-0.4862	0.436529
PknD	LoF	Rv3523	-0.486	0.233578
PknD	LoF	Rv0413	-0.4859	0.159417
PknD	LoF	Rv1087A	-0.4858	0.630998
PknD	LoF	Rv3384c	-0.4857	0.186457
PknD	LoF	Rv1284	-0.4856	0.204641
PknD	LoF	Rv0705	-0.4855	0.535246
PknD	LoF	Rv1677	-0.4855	0.311945
PknD	LoF	Rv0404	-0.4847	0.231569
PknD	LoF	Rv3918c	-0.4842	0.537752
PknD	LoF	Rv1989c	-0.4841	0.129032
PknD	LoF	Rv0387c	-0.484	0.333423
PknD	LoF	Rv0159c	-0.4839	0.332458
PknD	LoF	Rv1902c	-0.4836	0.253985
PknD	LoF	Rv3402c	-0.4836	0.409573
PknD	LoF	Rv1507A	-0.4835	0.401196
PknD	LoF	Rv2166c	-0.4835	0.14357
PknD	LoF	Rv3138	-0.4832	0.149424
PknD	LoF	Rv0170	-0.4824	0.206819
PknD	LoF	Rv1642	-0.4824	0.178833
PknD	LoF	Rv0437c	-0.4823	0.23648
PknD	LoF	Rv2905	-0.4822	0.208396
PknD	LoF	Rv2308	-0.482	0.300797
PknD	LoF	Rv3215	-0.482	0.296381
PknD	LoF	Rv3254	-0.4818	0.244867
PknD	LoF	Rv0215c	-0.4814	0.354231
PknD	LoF	Rv0489	-0.4814	0.181625
PknD	LoF	Rv2109c	-0.4812	0.109107
PknD	LoF	Rv0720	-0.4808	0.267854
PknD	LoF	Rv0483	-0.4806	0.111936
PknD	LoF	Rv2688c	-0.4805	0.165226
PknD	LoF	Rv0446c	-0.48	0.461531
PknD	LoF	Rv0730	-0.48	0.208891
PknD	LoF	Rv0554	-0.4798	0.459167
PknD	LoF	Rv0035	-0.4792	0.415136
PknD	LoF	Rv1516c	-0.4789	0.522975
PknD	LoF	Rv3393	-0.4788	0.388164
PknD	LoF	Rv3452	-0.4788	0.467341
PknD	LoF	Rv3795	-0.4784	0.186229
PknD	LoF	Rv0609	-0.478	0.160154
PknD	LoF	Rv2114	-0.478	0.149726
PknD	LoF	Rv2757c	-0.478	0.35231
PknD	LoF	Rv1775	-0.4776	0.354321
PknD	LoF	Rv3656c	-0.4769	0.493948
PknD	LoF	Rv0426c	-0.4763	0.207651
PknD	LoF	Rv1551	-0.4756	0.300123
PknD	LoF	Rv2998	-0.4756	0.59016
PknD	LoF	Rv1114	-0.4755	0.397125
PknD	LoF	Rv2327	-0.4754	0.252713
PknD	LoF	Rv3730c	-0.4753	0.558856
PknD	LoF	Rv3636	-0.4746	0.311998
PknD	LoF	Rv3040c	-0.4743	0.383705
PknD	LoF	Rv3857c	-0.4741	0.207864
PknD	LoF	Rv0441c	-0.474	0.148232
PknD	LoF	Rv0213c	-0.4739	0.221359
PknD	LoF	Rv1141c	-0.4739	0.188519
PknD	LoF	Rv3330	-0.4739	0.292855
PknD	LoF	Rv2018	-0.473	0.307194
PknD	LoF	Rv2704	-0.4727	0.433886
PknD	LoF	Rv0541c	-0.4726	0.267407
PknD	LoF	Rv1044	-0.4721	0.289626
PknD	LoF	Rv2672	-0.4719	0.215584
PknD	LoF	Rv3103c	-0.4717	0.634251
PknD	LoF	Rv2262c	-0.4716	0.549249
PknD	LoF	Rv1755c	-0.4709	0.488202
PknD	LoF	Rv2374c	-0.4708	0.109121
PknD	LoF	Rv2680	-0.4708	0.239084
PknD	LoF	Rv3392c	-0.4707	0.454769
PknD	LoF	Rv3164c	-0.4706	0.489137
PknD	LoF	Rv1018c	-0.4704	0.138435
PknD	LoF	Rv3666c	-0.4697	0.245255
PknD	LoF	Rv2595	-0.4689	0.482619
PknD	LoF	Rv0346c	-0.4688	0.245087
PknD	LoF	Rv3426	-0.4687	0.380516
PknD	LoF	Rv3219	-0.4679	0.125949
PknD	LoF	Rv0201c	-0.4677	0.212415
PknD	LoF	Rv1865c	-0.4677	0.496922
PknD	LoF	Rv0517	-0.4668	0.432402
PknD	LoF	Rv2714	-0.466	0.138229
PknD	LoF	Rv2375	-0.4656	0.357481
PknD	LoF	Rv1060	-0.4652	0.380564
PknD	LoF	Rv0549c	-0.4641	0.169724
PknD	LoF	Rv1320c	-0.4641	0.25352
PknD	LoF	Rv1541c	-0.4635	0.419522
PknD	LoF	Rv0180c	-0.4634	0.214452
PknD	LoF	Rv0950c	-0.4632	0.227481
PknD	LoF	Rv3221A	-0.4629	0.211285
PknD	LoF	Rv1760	-0.4628	0.379799
PknD	LoF	Rv2115c	-0.4626	0.119554
PknD	LoF	Rv1009	-0.4623	0.228034
PknD	LoF	Rv2113	-0.4623	0.49931
PknD	LoF	Rv2970c	-0.4621	0.214698
PknD	LoF	Rv0179c	-0.4619	0.177498
PknD	LoF	Rv1777	-0.4605	0.63744
PknD	LoF	Rv3743c	-0.4592	0.339675
PknD	LoF	Rv1322A	-0.4587	0.138243
PknD	LoF	Rv3034c	-0.4578	0.335895
PknD	LoF	Rv0110	-0.4576	0.638815
PknD	LoF	Rv0494	-0.4571	0.284036
PknD	LoF	Rv1346	-0.4571	0.215965
PknD	LoF	Rv3786c	-0.4568	0.329886
PknD	LoF	Rv1237	-0.4565	0.352468
PknD	LoF	Rv0131c	-0.4563	0.224152
PknD	LoF	Rv3430c	-0.4563	0.293299
PknD	LoF	Rv1413	-0.4562	0.493996
PknD	LoF	Rv0603	-0.4561	0.653982
PknD	LoF	Rv1103c	-0.4553	0.169591
PknD	LoF	Rv0919	-0.4548	0.275471
PknD	LoF	Rv3627c	-0.4548	0.122566
PknD	LoF	Rv0555	-0.4546	0.142867
PknD	LoF	Rv3651	-0.4546	0.510205
PknD	LoF	Rv0736	-0.4545	0.604852
PknD	LoF	Rv0854	-0.4544	0.455936
PknD	LoF	Rv2871	-0.4543	0.301272
PknD	LoF	Rv2145c	-0.4542	0.148346
PknD	LoF	Rv3586	-0.4542	0.25676
PknD	LoF	Rv0259c	-0.453	0.587814
PknD	LoF	Rv2690c	-0.4523	0.252633
PknD	LoF	Rv1609	-0.4521	0.250652
PknD	LoF	Rv0279c	-0.452	0.221202
PknD	LoF	Rv2469c	-0.4519	0.533482
PknD	LoF	Rv1418	-0.4517	0.312244
PknD	LoF	Rv3293	-0.4516	0.244605
PknD	LoF	Rv1201c	-0.4515	0.24707
PknD	LoF	Rv3082c	-0.4514	0.566924
PknD	LoF	Rv1829	-0.4512	0.168066
PknD	LoF	Rv2153c	-0.4512	0.126401
PknD	LoF	Rv1408	-0.451	0.235593
PknD	LoF	Rv0113	-0.4509	0.487212
PknD	LoF	Rv1498A	-0.4503	0.448848
PknD	LoF	Rv3682	-0.45	0.124828
PknD	LoF	Rv0348	-0.4496	0.249305
PknD	LoF	Rv1042c	-0.4495	0.16464
PknD	LoF	Rv2890c	-0.4493	0.17353
PknD	LoF	Rv3041c	-0.4489	0.528029
PknD	LoF	Rv0670	-0.4486	0.132058
PknD	LoF	Rv3678c	-0.4478	0.289119
PknD	LoF	Rv2178c	-0.4472	0.153039
PknD	LoF	Rv3075c	-0.447	0.186225
PknD	LoF	Rv3770B	-0.4466	0.718507
PknD	LoF	Rv3904c	-0.4465	0.75687
PknD	LoF	Rv1357c	-0.4464	0.537856
PknD	LoF	Rv1086	-0.4463	0.160369
PknD	LoF	Rv1231c	-0.4451	0.346505
PknD	LoF	Rv2402	-0.4446	0.302168
PknD	LoF	Rv0367c	-0.444	0.279611
PknD	LoF	Rv0880	-0.444	0.590015
PknD	LoF	Rv1780	-0.4436	0.239789
PknD	LoF	Rv3504	-0.4435	0.200004
PknD	LoF	Rv3217c	-0.4432	0.182176
PknD	LoF	Rv3211	-0.4431	0.143457
PknD	LoF	Rv1149	-0.442	0.172103
PknD	LoF	Rv2526	-0.4419	0.218949
PknD	LoF	Rv3490	-0.4419	0.173653
PknD	LoF	Rv2608	-0.4415	0.499997
PknD	LoF	Rv1529	-0.4409	0.681148
PknD	LoF	Rv3784	-0.4407	0.384514
PknD	LoF	Rv3826	-0.4406	0.301681
PknD	LoF	Rv1903	-0.4404	0.683281
PknD	LoF	Rv2891	-0.44	0.586453
PknD	LoF	Rv0167	-0.4398	0.257532
PknD	LoF	Rv3483c	-0.4398	0.268409
PknD	LoF	Rv1559	-0.4389	0.198353
PknD	LoF	Rv3631	-0.4385	0.449069
PknD	LoF	Rv2309c	-0.4384	0.493213
PknD	LoF	Rv1690	-0.4382	0.576886
PknD	LoF	Rv2293c	-0.4382	0.603031
PknD	LoF	Rv2741	-0.4381	0.221804
PknD	LoF	Rv0445c	-0.438	0.545924
PknD	LoF	Rv2172c	-0.4379	0.197163
PknD	LoF	Rv1353c	-0.4374	0.610843
PknD	LoF	Rv1244	-0.4369	0.27371
PknD	LoF	Rv2174	-0.4368	0.254389
PknD	LoF	Rv0662c	-0.4367	0.764831
PknD	LoF	Rv1924c	-0.4365	0.547906
PknD	LoF	Rv2674	-0.4363	0.271577
PknD	LoF	Rv2703	-0.4363	0.143486
PknD	LoF	Rv2231A	-0.4359	0.510033
PknD	LoF	Rv3680	-0.4359	0.153682
PknD	LoF	Rv0901	-0.4358	0.38457
PknD	LoF	Rv0776c	-0.4356	0.512417
PknD	LoF	Rv1694	-0.4356	0.426601
PknD	LoF	Rv1858	-0.435	0.56892
PknD	LoF	Rv1293	-0.4348	0.361635
PknD	LoF	Rv1710	-0.4346	0.315723
PknD	LoF	Rv0567	-0.4345	0.291844
PknD	LoF	Rv1286	-0.4345	0.144798
PknD	LoF	Rv2286c	-0.4345	0.461885
PknD	LoF	Rv0008c	-0.4339	0.382219
PknD	LoF	Rv2332	-0.4339	0.383973
PknD	LoF	Rv0324	-0.4336	0.423362
PknD	LoF	Rv2021c	-0.4333	0.320775
PknD	LoF	Rv0207c	-0.4327	0.198663
PknD	LoF	Rv2903c	-0.431	0.173603
PknD	LoF	Rv3105c	-0.431	0.524892
PknD	LoF	Rv2801c	-0.4301	0.601231
PknD	LoF	Rv3317	-0.4299	0.509464
PknD	LoF	Rv1067c	-0.4292	0.501234
PknD	LoF	Rv0270	-0.4283	0.170081
PknD	LoF	Rv2751	-0.4269	0.45489
PknD	LoF	Rv1382	-0.4265	0.638062
PknD	LoF	Rv1152	-0.4259	0.171905
PknD	LoF	Rv2427c	-0.4256	0.266159
PknD	LoF	Rv2597	-0.4256	0.586231
PknD	LoF	Rv2778c	-0.4254	0.367193
PknD	LoF	Rv1345	-0.4253	0.219045
PknD	LoF	Rv3247c	-0.4248	0.629089
PknD	LoF	Rv0877	-0.4247	0.160464
PknD	LoF	Rv2224c	-0.4247	0.146081
PknD	LoF	Rv3764c	-0.4247	0.335357
PknD	LoF	Rv0487	-0.4244	0.224739
PknD	LoF	Rv2519	-0.4231	0.219404
PknD	LoF	Rv2571c	-0.4228	0.615051
PknD	LoF	Rv1676	-0.4222	0.270691
PknD	LoF	Rv0389	-0.4215	0.229195
PknD	LoF	Rv0155	-0.4213	0.34668
PknD	LoF	Rv2801A	-0.4212	0.679846
PknD	LoF	Rv0888	-0.4211	0.267983
PknD	LoF	Rv2098c	-0.4211	0.435732
PknD	LoF	Rv0600c	-0.4209	0.49003
PknD	LoF	Rv2876	-0.42	0.34462
PknD	LoF	Rv0917	-0.4191	0.319412
PknD	LoF	Rv2182c	-0.4189	0.16384
PknD	LoF	Rv3057c	-0.4189	0.373333
PknD	LoF	Rv2173	-0.4181	0.254909
PknD	LoF	Rv2442c	-0.4173	0.41726
PknD	LoF	Rv3783	-0.4173	0.29302
PknD	LoF	Rv2854	-0.4171	0.432959
PknD	LoF	Rv2023A	-0.4167	0.531331
PknD	LoF	Rv0890c	-0.4161	0.317263
PknD	LoF	Rv3313c	-0.4156	0.507968
PknD	LoF	Rv0530	-0.415	0.171506
PknD	LoF	Rv3106	-0.415	0.456587
PknD	LoF	Rv3707c	-0.415	0.538022
PknD	LoF	Rv3741c	-0.415	0.493989
PknD	LoF	Rv3307	-0.4138	0.2654
PknD	LoF	Rv0202c	-0.4125	0.162668
PknD	LoF	Rv0691c	-0.4122	0.307037
PknD	LoF	Rv2093c	-0.412	0.228401
PknD	LoF	Rv1835c	-0.4117	0.28494
PknD	LoF	Rv3897c	-0.4117	0.344797
PknD	LoF	Rv1324	-0.4113	0.166345
PknD	LoF	Rv3240c	-0.4113	0.164208
PknD	LoF	Rv0944	-0.4112	0.67894
PknD	LoF	Rv0039c	-0.411	0.534096
PknD	LoF	Rv2981c	-0.4106	0.331049
PknD	LoF	Rv1322	-0.4103	0.232029
PknD	LoF	Rv3417c	-0.4103	0.143802
PknD	LoF	Rv3309c	-0.4101	0.475419
PknD	LoF	Rv3368c	-0.4101	0.549392
PknD	LoF	Rv2473	-0.41	0.556104
PknD	LoF	Rv2722	-0.41	0.698369
PknD	LoF	Rv1376	-0.4099	0.273837
PknD	LoF	Rv3391	-0.4099	0.286558
PknD	LoF	Rv2042c	-0.4096	0.249274
PknD	LoF	Rv0658c	-0.4094	0.5309
PknD	LoF	Rv1340	-0.4092	0.261473
PknD	LoF	Rv1411c	-0.4092	0.197671
PknD	LoF	Rv1451	-0.409	0.183065
PknD	LoF	Rv3143	-0.409	0.637423
PknD	LoF	Rv1499	-0.4087	0.520516
PknD	LoF	Rv1363c	-0.4086	0.448213
PknD	LoF	Rv2706c	-0.4086	0.193279
PknD	LoF	Rv3625c	-0.4083	0.237797
PknD	LoF	Rv1347c	-0.408	0.633492
PknD	LoF	Rv2299c	-0.4075	0.219038
PknD	LoF	Rv0606	-0.4074	0.42865
PknD	LoF	Rv0628c	-0.4074	0.142845
PknD	LoF	Rv3439c	-0.4072	0.518638
PknD	LoF	Rv3193c	-0.4071	0.153545
PknD	LoF	Rv2338c	-0.4069	0.479839
PknD	LoF	Rv3822	-0.4062	0.30747
PknD	LoF	Rv3024c	-0.4061	0.3031
PknD	LoF	Rv1727	-0.4054	0.341985
PknD	LoF	Rv3610c	-0.4048	0.156225
PknD	LoF	Rv0206c	-0.4046	0.159046
PknD	LoF	Rv0150c	-0.404	0.511177
PknD	LoF	Rv0997	-0.4037	0.433348
PknD	LoF	Rv2563	-0.4035	0.586797
PknD	LoF	Rv2273	-0.403	0.827629
PknD	LoF	Rv3684	-0.4025	0.183673
PknD	LoF	Rv2485c	-0.4024	0.472165
PknD	LoF	Rv0383c	-0.4022	0.152565
PknD	LoF	Rv2360c	-0.4022	0.343539
PknD	LoF	Rv3258c	-0.4019	0.353929
PknD	LoF	Rv2964	-0.4014	0.533877
PknD	LoF	Rv3835	-0.4012	0.233192
PknD	LoF	Rv0218	-0.4011	0.491427
PknD	LoF	Rv0151c	-0.3999	0.306918
PknD	LoF	Rv0143c	-0.3993	0.251895
PknD	LoF	Rv2056c	-0.3993	0.766517
PknD	LoF	Rv1980c	-0.3991	0.257155
PknD	LoF	Rv1979c	-0.3989	0.2745
PknD	LoF	Rv2711	-0.3986	0.174349
PknD	LoF	Rv0501	-0.3976	0.204284
PknD	LoF	Rv2456c	-0.3973	0.335939
PknD	LoF	Rv1523	-0.3972	0.598099
PknD	LoF	Rv0556	-0.3967	0.597238
PknD	LoF	Rv0156	-0.396	0.455539
PknD	LoF	Rv2180c	-0.3956	0.444282
PknD	LoF	Rv2073c	-0.395	0.487898
PknD	LoF	Rv3746c	-0.3948	0.465391
PknD	LoF	Rv1707	-0.3946	0.269026
PknD	LoF	Rv2488c	-0.3945	0.328879
PknD	LoF	Rv0257	-0.394	0.481433
PknD	LoF	Rv2220	-0.3938	0.220505
PknD	LoF	Rv2372c	-0.3935	0.243683
PknD	LoF	Rv0458	-0.3929	0.337999
PknD	LoF	Rv1315	-0.3925	0.252507
PknD	LoF	Rv0669c	-0.3919	0.51116
PknD	LoF	Rv1688	-0.3916	0.336447
PknD	LoF	Rv1839c	-0.3916	0.596875
PknD	LoF	Rv2717c	-0.3904	0.490717
PknD	LoF	Rv3446c	-0.3896	0.605078
PknD	LoF	Rv0836c	-0.3894	0.668041
PknD	LoF	Rv3064c	-0.3893	0.67461
PknD	LoF	Rv0402c	-0.3892	0.555776
PknD	LoF	Rv3199c	-0.3892	0.454749
PknD	LoF	Rv2957	-0.389	0.521017
PknD	LoF	Rv2185c	-0.3886	0.356597
PknD	LoF	Rv3583c	-0.3884	0.177596
PknD	LoF	Rv0882	-0.3883	0.632539
PknD	LoF	Rv0635	-0.388	0.635543
PknD	LoF	Rv2697c	-0.3878	0.368013
PknD	LoF	Rv0561c	-0.3875	0.545742
PknD	LoF	Rv3704c	-0.3874	0.247358
PknD	LoF	Rv0735	-0.3867	0.597802
PknD	LoF	Rv1470	-0.3865	0.614001
PknD	LoF	Rv1840c	-0.3864	0.311886
PknD	LoF	Rv0258c	-0.3862	0.363723
PknD	LoF	Rv1901	-0.3856	0.280811
PknD	LoF	Rv2906c	-0.3845	0.663215
PknD	LoF	Rv3706c	-0.3844	0.594323
PknD	LoF	Rv1088	-0.3843	0.718724
PknD	LoF	Rv3830c	-0.3842	0.593886
PknD	LoF	Rv0786c	-0.3841	0.616146
PknD	LoF	Rv1073	-0.3835	0.243287
PknD	LoF	Rv3366	-0.3835	0.523642
PknD	LoF	Rv3818	-0.3835	0.464722
PknD	LoF	Rv3203	-0.3833	0.263178
PknD	LoF	Rv0953c	-0.3831	0.46456
PknD	LoF	Rv3107c	-0.3827	0.568686
PknD	LoF	Rv1826	-0.3826	0.33253
PknD	LoF	Rv2079	-0.3825	0.357934
PknD	LoF	Rv2405	-0.3823	0.404893
PknD	LoF	Rv2112c	-0.382	0.284649
PknD	LoF	Rv1917c	-0.3808	0.333418
PknD	LoF	Rv2256c	-0.3802	0.197049
PknD	LoF	Rv0788	-0.3801	0.442166
PknD	LoF	Rv2423	-0.3798	0.689695
PknD	LoF	Rv0904c	-0.3795	0.326147
PknD	LoF	Rv1480	-0.379	0.241075
PknD	LoF	Rv2148c	-0.3789	0.38608
PknD	LoF	Rv3779	-0.3787	0.218141
PknD	LoF	Rv3628	-0.3781	0.380114
PknD	LoF	Rv3898c	-0.3775	0.583119
PknD	LoF	Rv1571	-0.3774	0.53451
PknD	LoF	Rv0608	-0.3769	0.263824
PknD	LoF	Rv1612	-0.3757	0.582733
PknD	LoF	Rv0538	-0.3756	0.384935
PknD	LoF	Rv2521	-0.3752	0.61089
PknD	LoF	Rv2414c	-0.375	0.398976
PknD	LoF	Rv2201	-0.3747	0.353485
PknD	LoF	Rv3821	-0.3747	0.284391
PknD	LoF	Rv2410c	-0.3746	0.385009
PknD	LoF	Rv0311	-0.3744	0.325877
PknD	LoF	Rv0503c	-0.3738	0.279116
PknD	LoF	Rv3646c	-0.3737	0.23364
PknD	LoF	Rv2045c	-0.3734	0.333547
PknD	LoF	Rv2657c	-0.3732	0.268451
PknD	LoF	Rv1898	-0.3731	0.531666
PknD	LoF	Rv0135c	-0.3729	0.256241
PknD	LoF	Rv3145	-0.3728	0.619657
PknD	LoF	Rv1041c	-0.3725	0.234629
PknD	LoF	Rv0307c	-0.3724	0.31087
PknD	LoF	Rv2289	-0.3723	0.459225
PknD	LoF	Rv3790	-0.3719	0.605881
PknD	LoF	Rv0647c	-0.3717	0.588689
PknD	LoF	Rv2844	-0.3717	0.549352
PknD	LoF	Rv2542	-0.3712	0.403582
PknD	LoF	Rv0630c	-0.3708	0.502131
PknD	LoF	Rv3780	-0.3708	0.317562
PknD	LoF	Rv3097c	-0.3698	0.565128
PknD	LoF	Rv2594c	-0.3697	0.563062
PknD	LoF	Rv2750	-0.3696	0.246299
PknD	LoF	Rv0898c	-0.3695	0.249993
PknD	LoF	Rv2396	-0.3691	0.247566
PknD	LoF	Rv0799c	-0.3689	0.585477
PknD	LoF	Rv2190c	-0.3681	0.306727
PknD	LoF	Rv3109	-0.368	0.488214
PknD	LoF	Rv2922c	-0.3674	0.284637
PknD	LoF	Rv3820c	-0.3672	0.506661
PknD	LoF	Rv0831c	-0.3671	0.282716
PknD	LoF	Rv2636	-0.3665	0.653094
PknD	LoF	Rv0036c	-0.3664	0.308014
PknD	LoF	Rv1547	-0.3655	0.252351
PknD	LoF	Rv3658c	-0.3654	0.511139
PknD	LoF	Rv3751	-0.3652	0.693412
PknD	LoF	Rv1032c	-0.365	0.506974
PknD	LoF	Rv0563	-0.3648	0.408374
PknD	LoF	Rv1140	-0.3637	0.335142
PknD	LoF	Rv1331	-0.3637	0.259035
PknD	LoF	Rv2307B	-0.3636	0.683919
PknD	LoF	Rv3617	-0.3632	0.49743
PknD	LoF	Rv0932c	-0.363	0.192996
PknD	LoF	Rv2082	-0.3625	0.528414
PknD	LoF	Rv2510c	-0.3625	0.5509
PknD	LoF	Rv3453	-0.3625	0.719856
PknD	LoF	Rv3183	-0.3624	0.579639
PknD	LoF	Rv0044c	-0.3617	0.588607
PknD	LoF	Rv0395	-0.3614	0.823489
PknD	LoF	Rv2477c	-0.3607	0.236001
PknD	LoF	Rv0937c	-0.3602	0.489933
PknD	LoF	Rv2768c	-0.3602	0.450844
PknD	LoF	Rv0927c	-0.3601	0.593826
PknD	LoF	Rv2140c	-0.36	0.608503
PknD	LoF	Rv3265c	-0.3599	0.635926
PknD	LoF	Rv3847	-0.3599	0.280961
PknD	LoF	Rv3623	-0.3594	0.473893
PknD	LoF	Rv1883c	-0.3593	0.473006
PknD	LoF	Rv0443	-0.3589	0.282992
PknD	LoF	Rv3212	-0.3589	0.293524
PknD	LoF	Rv1632c	-0.3588	0.540905
PknD	LoF	Rv1475c	-0.3584	0.225759
PknD	LoF	Rv3493c	-0.3582	0.504289
PknD	LoF	Rv1814	-0.3581	0.487074
PknD	LoF	Rv3695	-0.3581	0.330865
PknD	LoF	Rv1113	-0.3579	0.740836
PknD	LoF	Rv1869c	-0.3578	0.293176
PknD	LoF	Rv1925	-0.3577	0.196018
PknD	LoF	Rv0002	-0.3569	0.505838
PknD	LoF	Rv1049	-0.3568	0.688305
PknD	LoF	Rv1848	-0.3566	0.598528
PknD	LoF	Rv3670	-0.3559	0.567698
PknD	LoF	Rv1412	-0.3557	0.453582
PknD	LoF	Rv2407	-0.3555	0.688817
PknD	LoF	Rv0106	-0.355	0.545318
PknD	LoF	Rv0041	-0.3548	0.224551
PknD	LoF	Rv0553	-0.3546	0.455512
PknD	LoF	Rv2895c	-0.3544	0.270516
PknD	LoF	Rv2368c	-0.3541	0.210199
PknD	LoF	Rv0595c	-0.3539	0.615976
PknD	LoF	Rv1942c	-0.3531	0.532421
PknD	LoF	Rv3461c	-0.3531	0.397711
PknD	LoF	Rv1514c	-0.3529	0.599691
PknD	LoF	Rv3720	-0.3527	0.253791
PknD	LoF	Rv1072	-0.3526	0.2024
PknD	LoF	Rv1583c	-0.3525	0.662545
PknD	LoF	Rv0230c	-0.3523	0.321897
PknD	LoF	Rv0239	-0.3516	0.381124
PknD	LoF	Rv1419	-0.3515	0.299662
PknD	LoF	Rv2277c	-0.3514	0.640801
PknD	LoF	Rv1747	-0.3509	0.24108
PknD	LoF	Rv1977	-0.3506	0.299715
PknD	LoF	Rv0175	-0.3505	0.259542
PknD	LoF	Rv1354c	-0.35	0.455222
PknD	LoF	Rv3076	-0.3493	0.687188
PknD	LoF	Rv3409c	-0.3491	0.205699
PknD	LoF	Rv3396c	-0.3489	0.369546
PknD	LoF	Rv0055	-0.3481	0.669246
PknD	LoF	Rv1846c	-0.3481	0.220809
PknD	LoF	Rv3017c	-0.348	0.703708
PknD	LoF	Rv0740	-0.3478	0.354067
PknD	LoF	Rv2484c	-0.3476	0.226426
PknD	LoF	Rv3568c	-0.346	0.266789
PknD	LoF	Rv0690c	-0.3457	0.492515
PknD	LoF	Rv1692	-0.3453	0.64872
PknD	LoF	Rv0548c	-0.3452	0.548695
PknD	LoF	Rv2504c	-0.345	0.247363
PknD	LoF	Rv1220c	-0.3448	0.656233
PknD	LoF	Rv1455	-0.3447	0.59742
PknD	LoF	Rv1105	-0.3443	0.80714
PknD	LoF	Rv1893	-0.3435	0.353893
PknD	LoF	Rv2120c	-0.3431	0.631233
PknD	LoF	Rv3374	-0.3425	0.867592
PknD	LoF	Rv3837c	-0.3425	0.753972
PknD	LoF	Rv0277c	-0.342	0.386256
PknD	LoF	Rv3573c	-0.3417	0.522292
PknD	LoF	Rv0325	-0.3415	0.733565
PknD	LoF	Rv3460c	-0.3413	0.71835
PknD	LoF	Rv3070	-0.3411	0.752609
PknD	LoF	Rv1302	-0.3409	0.543645
PknD	LoF	Rv0977	-0.3406	0.279869
PknD	LoF	Rv2335	-0.3406	0.546528
PknD	LoF	Rv2345	-0.3401	0.289011
PknD	LoF	Rv1184c	-0.3398	0.424564
PknD	LoF	Rv3864	-0.3394	0.254409
PknD	LoF	Rv3609c	-0.3391	0.357077
PknD	LoF	Rv1798	-0.339	0.56799
PknD	LoF	Rv0401	-0.3387	0.761544
PknD	LoF	Rv2236c	-0.3387	0.683064
PknD	LoF	Rv3777	-0.3387	0.327409
PknD	LoF	Rv3480c	-0.3384	0.270598
PknD	LoF	Rv0349	-0.3382	0.724812
PknD	LoF	Rv0427c	-0.338	0.712935
PknD	LoF	Rv0846c	-0.3378	0.515225
PknD	LoF	Rv3677c	-0.3375	0.352072
PknD	LoF	Rv2880c	-0.3373	0.309873
PknD	LoF	Rv2727c	-0.3358	0.379785
PknD	LoF	Rv0037c	-0.3348	0.304776
PknD	LoF	Rv0838	-0.3343	0.675812
PknD	LoF	Rv3345c	-0.3333	0.385333
PknD	LoF	Rv2960c	-0.333	0.731965
PknD	LoF	Rv0063	-0.3325	0.437121
PknD	LoF	Rv0068	-0.3325	0.691708
PknD	LoF	Rv2331A	-0.3322	0.754431
PknD	LoF	Rv0504c	-0.3315	0.523912
PknD	LoF	Rv0114	-0.3313	0.542257
PknD	LoF	Rv1776c	-0.3306	0.59705
PknD	LoF	Rv3470c	-0.3306	0.633952
PknD	LoF	Rv0006	-0.3302	0.253657
PknD	LoF	Rv2796c	-0.3295	0.750096
PknD	LoF	Rv3762c	-0.3294	0.531195
PknD	LoF	Rv1154c	-0.3293	0.547481
PknD	LoF	Rv1329c	-0.329	0.579546
PknD	LoF	Rv1741	-0.329	0.63708
PknD	LoF	Rv3723	-0.3282	0.288031
PknD	LoF	Rv1641	-0.3274	0.251142
PknD	LoF	Rv1056	-0.3272	0.47484
PknD	LoF	Rv2686c	-0.3264	0.717787
PknD	LoF	Rv3224A	-0.3264	0.756345
PknD	LoF	Rv0725c	-0.326	0.668613
PknD	LoF	Rv2725c	-0.326	0.541277
PknD	LoF	Rv1336	-0.3258	0.303885
PknD	LoF	Rv2123	-0.3257	0.671044
PknD	LoF	Rv0829	-0.3255	0.645018
PknD	LoF	Rv2639c	-0.3255	0.712538
PknD	LoF	Rv3385c	-0.3254	0.28918
PknD	LoF	Rv2874	-0.3253	0.687365
PknD	LoF	Rv0884c	-0.3246	0.289816
PknD	LoF	Rv3181c	-0.3246	0.653531
PknD	LoF	Rv0397	-0.3241	0.738826
PknD	LoF	Rv3641c	-0.3234	0.532725
PknD	LoF	Rv3585	-0.3229	0.750642
PknD	LoF	Rv2373c	-0.3217	0.256069
PknD	LoF	Rv1512	-0.3216	0.558433
PknD	LoF	Rv0242c	-0.3215	0.308322
PknD	LoF	Rv2181	-0.3215	0.264872
PknD	LoF	Rv1458c	-0.3212	0.547925
PknD	LoF	Rv0396	-0.3205	0.756628
PknD	LoF	Rv0626	-0.3199	0.721123
PknD	LoF	Rv2099c	-0.3196	0.854163
PknD	LoF	Rv1517	-0.3195	0.78032
PknD	LoF	Rv3344c	-0.3181	0.671373
PknD	LoF	Rv0199	-0.318	0.633963
PknD	LoF	Rv0733	-0.3172	0.648639
PknD	LoF	Rv1172c	-0.3166	0.412103
PknD	LoF	Rv0064A	-0.3161	0.624892
PknD	LoF	Rv1510	-0.3159	0.680836
PknD	LoF	Rv0627	-0.315	0.682117
PknD	LoF	Rv0918	-0.315	0.72254
PknD	LoF	Rv0160c	-0.3148	0.609285
PknD	LoF	Rv3486	-0.314	0.543268
PknD	LoF	Rv2411c	-0.3139	0.33924
PknD	LoF	Rv2892c	-0.3138	0.644837
PknD	LoF	Rv3882c	-0.3137	0.359772
PknD	LoF	Rv1631	-0.3135	0.620537
PknD	LoF	Rv1515c	-0.3126	0.777801
PknD	LoF	Rv2326c	-0.3125	0.241266
PknD	LoF	Rv1990c	-0.3123	0.569566
PknD	LoF	Rv1557	-0.3118	0.607547
PknD	LoF	Rv3478	-0.3114	0.327338
PknD	LoF	Rv3495c	-0.3109	0.375754
PknD	LoF	Rv1540	-0.3102	0.291012
PknD	LoF	Rv0152c	-0.3101	0.507326
PknD	LoF	Rv1045	-0.3101	0.369729
PknD	LoF	Rv1823	-0.3096	0.62051
PknD	LoF	Rv1946c	-0.3096	0.745014
PknD	LoF	Rv3231c	-0.3096	0.708223
PknD	LoF	Rv0323c	-0.3094	0.744849
PknD	LoF	Rv1440	-0.3093	0.848916
PknD	LoF	Rv0181c	-0.3092	0.404913
PknD	LoF	Rv1115	-0.309	0.788727
PknD	LoF	Rv2468c	-0.3088	0.563569
PknD	LoF	Rv3310	-0.3085	0.480336
PknD	LoF	Rv3147	-0.3083	0.627402
PknD	LoF	Rv1106c	-0.3079	0.668487
PknD	LoF	Rv2451	-0.3076	0.634357
PknD	LoF	Rv0010c	-0.3075	0.592039
PknD	LoF	Rv1233c	-0.3075	0.67946
PknD	LoF	Rv3119	-0.3073	0.611137
PknD	LoF	Rv3162c	-0.3071	0.749029
PknD	LoF	Rv2928	-0.3069	0.606303
PknD	LoF	Rv0508	-0.3064	0.587371
PknD	LoF	Rv0134	-0.3063	0.309192
PknD	LoF	Rv3911	-0.3063	0.668306
PknD	LoF	Rv1546	-0.3053	0.764943
PknD	LoF	Rv1568	-0.305	0.564918
PknD	LoF	Rv2420c	-0.3049	0.676147
PknD	LoF	Rv2105	-0.3047	0.670121
PknD	LoF	Rv0746	-0.3035	0.701463
PknD	LoF	Rv3841	-0.3031	0.223748
PknD	LoF	Rv2064	-0.3029	0.371773
PknD	LoF	Rv0249c	-0.3025	0.761138
PknD	LoF	Rv1150	-0.3024	0.446148
PknD	LoF	Rv2144c	-0.3022	0.672671
PknD	LoF	Rv0442c	-0.3021	0.700204
PknD	LoF	Rv0214	-0.3019	0.687665
PknD	LoF	Rv0176	-0.3017	0.700325
PknD	LoF	Rv0749	-0.3003	0.536706
PknD	LoF	Rv2459	-0.3002	0.417789
PknD	LoF	Rv0648	-0.2997	0.590359
PknD	LoF	Rv2189c	-0.2994	0.657754
PknD	LoF	Rv2282c	-0.2991	0.776343
PknD	LoF	Rv0875c	-0.2989	0.329477
PknD	LoF	Rv1614	-0.2989	0.675247
PknD	LoF	Rv0530A	-0.2984	0.639778
PknD	LoF	Rv2194	-0.2983	0.285587
PknD	LoF	Rv0359	-0.2982	0.671623
PknD	LoF	Rv1101c	-0.2982	0.343856
PknD	LoF	Rv2771c	-0.2978	0.740661
PknD	LoF	Rv3797	-0.2976	0.721455
PknD	LoF	Rv2848c	-0.2973	0.763323
PknD	LoF	Rv3048c	-0.2973	0.343866
PknD	LoF	Rv3413c	-0.2972	0.3184
PknD	LoF	Rv1821	-0.2966	0.292828
PknD	LoF	Rv0004	-0.296	0.598578
PknD	LoF	Rv2337c	-0.2959	0.594523
PknD	LoF	Rv1629	-0.2954	0.272265
PknD	LoF	Rv1084	-0.2942	0.325388
PknD	LoF	Rv2681	-0.2941	0.740077
PknD	LoF	Rv2687c	-0.2937	0.710771
PknD	LoF	Rv3246c	-0.2935	0.348027
PknD	LoF	Rv1390	-0.2934	0.296829
PknD	LoF	Rv2439c	-0.2933	0.659747
PknD	LoF	Rv3051c	-0.2933	0.271928
PknD	LoF	Rv3601c	-0.2933	0.659614
PknD	LoF	Rv0065	-0.2924	0.544903
PknD	LoF	Rv3179	-0.2919	0.472581
PknD	LoF	Rv1416	-0.2917	0.400609
PknD	LoF	Rv2055c	-0.2916	0.729036
PknD	LoF	Rv3893c	-0.291	0.666542
PknD	LoF	Rv0962c	-0.2907	0.770434
PknD	LoF	Rv2975c	-0.2902	0.759888
PknD	LoF	Rv1211	-0.2901	0.322849
PknD	LoF	Rv2089c	-0.2901	0.752355
PknD	LoF	Rv0557	-0.2895	0.61657
PknD	LoF	Rv2301	-0.2895	0.526064
PknD	LoF	Rv3450c	-0.2894	0.727136
PknD	LoF	Rv1789	-0.2893	0.307804
PknD	LoF	Rv1339	-0.2888	0.430023
PknD	LoF	Rv2132	-0.288	0.700361
PknD	LoF	Rv2648	-0.2867	0.647667
PknD	LoF	Rv2304c	-0.2863	0.708256
PknD	LoF	Rv1217c	-0.2862	0.354692
PknD	LoF	Rv1296	-0.2858	0.452675
PknD	LoF	Rv0582	-0.2856	0.758343
PknD	LoF	Rv2709	-0.2852	0.367888
PknD	LoF	Rv0144	-0.2851	0.41054
PknD	LoF	Rv0566c	-0.285	0.741254
PknD	LoF	Rv0112	-0.2846	0.758358
PknD	LoF	Rv1318c	-0.2845	0.671864
PknD	LoF	Rv1888A	-0.284	0.659139
PknD	LoF	Rv3863	-0.2836	0.725776
PknD	LoF	Rv1123c	-0.2835	0.643305
PknD	LoF	Rv0609A	-0.2833	0.665976
PknD	LoF	Rv0844c	-0.2833	0.447322
PknD	LoF	Rv3301c	-0.283	0.53473
PknD	LoF	Rv2732c	-0.2829	0.399376
PknD	LoF	Rv3182	-0.2826	0.769331
PknD	LoF	Rv1805c	-0.282	0.75064
PknD	LoF	Rv0240	-0.2819	0.669034
PknD	LoF	Rv1399c	-0.2816	0.718493
PknD	LoF	Rv3290c	-0.2816	0.682951
PknD	LoF	Rv3068c	-0.2812	0.591012
PknD	LoF	Rv3812	-0.2812	0.456038
PknD	LoF	Rv0533c	-0.2811	0.663052
PknD	LoF	Rv2278	-0.281	0.676152
PknD	LoF	Rv0579	-0.2807	0.424958
PknD	LoF	Rv2733c	-0.2805	0.338915
PknD	LoF	Rv0616A	-0.2802	0.777268
PknD	LoF	Rv3062	-0.2802	0.765667
PknD	LoF	Rv3141	-0.2801	0.368964
PknD	LoF	Rv0787A	-0.2798	0.721182
PknD	LoF	Rv0345	-0.2796	0.68875
PknD	LoF	Rv0575c	-0.2796	0.334133
PknD	LoF	Rv0485	-0.2795	0.515737
PknD	LoF	Rv1121	-0.2792	0.406712
PknD	LoF	Rv1482c	-0.2792	0.835501
PknD	LoF	Rv2855	-0.2791	0.608253
PknD	LoF	Rv1702c	-0.2783	0.632172
PknD	LoF	Rv3672c	-0.278	0.669857
PknD	LoF	Rv0416	-0.2771	0.689607
PknD	LoF	Rv2404c	-0.277	0.696958
PknD	LoF	Rv0745	-0.2759	0.635424
PknD	LoF	Rv3725	-0.2759	0.405025
PknD	LoF	Rv1333	-0.2758	0.363478
PknD	LoF	Rv0757	-0.2757	0.303654
PknD	LoF	Rv3198c	-0.2757	0.59833
PknD	LoF	Rv1819c	-0.2747	0.810141
PknD	LoF	Rv1479	-0.2743	0.328458
PknD	LoF	Rv0814c	-0.2741	0.569978
PknD	LoF	Rv0236c	-0.2736	0.438129
PknD	LoF	Rv2893	-0.2735	0.731319
PknD	LoF	Rv1079	-0.2734	0.750835
PknD	LoF	Rv2536	-0.2734	0.65996
PknD	LoF	Rv1261c	-0.2733	0.689614
PknD	LoF	Rv2954c	-0.2729	0.615228
PknD	LoF	Rv0593	-0.2728	0.723714
PknD	LoF	Rv1359	-0.2722	0.722954
PknD	LoF	Rv2693c	-0.2722	0.753142
PknD	LoF	Rv1911c	-0.2721	0.449176
PknD	LoF	Rv1450c	-0.2718	0.680835
PknD	LoF	Rv3264c	-0.2709	0.335504
PknD	LoF	Rv2949c	-0.2708	0.790241
PknD	LoF	Rv0256c	-0.2701	0.400693
PknD	LoF	Rv0910	-0.27	0.672138
PknD	LoF	Rv3282	-0.2694	0.729588
PknD	LoF	Rv2708c	-0.2693	0.559466
PknD	LoF	Rv3046c	-0.2693	0.603392
PknD	LoF	Rv2867c	-0.2692	0.327079
PknD	LoF	Rv2020c	-0.2691	0.730373
PknD	LoF	Rv0734	-0.2689	0.670885
PknD	LoF	Rv0598c	-0.2684	0.627785
PknD	LoF	Rv3449	-0.2677	0.808157
PknD	LoF	Rv1109c	-0.2671	0.52231
PknD	LoF	Rv2044c	-0.2671	0.753412
PknD	LoF	Rv1062	-0.2659	0.650759
PknD	LoF	Rv1107c	-0.2658	0.745485
PknD	LoF	Rv3525c	-0.2657	0.841406
PknD	LoF	Rv3459c	-0.2651	0.750276
PknD	LoF	Rv1456c	-0.2649	0.623207
PknD	LoF	Rv3458c	-0.2649	0.761013
PknD	LoF	Rv3520c	-0.2635	0.377779
PknD	LoF	Rv0523c	-0.2634	0.700972
PknD	LoF	Rv1851	-0.2633	0.7293
PknD	LoF	Rv2724c	-0.2633	0.563018
PknD	LoF	Rv0954	-0.2626	0.344851
PknD	LoF	Rv2645	-0.2623	0.70479
PknD	LoF	Rv1080c	-0.2621	0.346929
PknD	LoF	Rv0881	-0.2618	0.783075
PknD	LoF	Rv1772	-0.2618	0.681937
PknD	LoF	Rv2472	-0.2618	0.665628
PknD	LoF	Rv1786	-0.2612	0.87448
PknD	LoF	Rv2576c	-0.2609	0.326007
PknD	LoF	Rv3014c	-0.2604	0.485144
PknD	LoF	Rv1215c	-0.2598	0.393291
PknD	LoF	Rv1825	-0.2591	0.730315
PknD	LoF	Rv2454c	-0.2586	0.33698
PknD	LoF	Rv0682	-0.2579	0.619204
PknD	LoF	Rv2742c	-0.2574	0.750619
PknD	LoF	Rv2062c	-0.2573	0.510276
PknD	LoF	Rv0765c	-0.2572	0.756847
PknD	LoF	Rv2596	-0.2571	0.697714
PknD	LoF	Rv0453	-0.2569	0.803572
PknD	LoF	Rv3793	-0.2569	0.507925
PknD	LoF	Rv3577	-0.2562	0.792976
PknD	LoF	Rv0363c	-0.256	0.425822
PknD	LoF	Rv1473	-0.2551	0.693734
PknD	LoF	Rv3915	-0.2551	0.615927
PknD	LoF	Rv0939	-0.2538	0.348633
PknD	LoF	Rv3912	-0.2538	0.752249
PknD	LoF	Rv0795	-0.2535	0.707438
PknD	LoF	Rv1633	-0.2535	0.485527
PknD	LoF	Rv0245	-0.2528	0.411565
PknD	LoF	Rv2284	-0.2521	0.500044
PknD	LoF	Rv2245	-0.2517	0.335107
PknD	LoF	Rv1978	-0.2515	0.652243
PknD	LoF	Rv1543	-0.2512	0.698886
PknD	LoF	Rv3015c	-0.2512	0.745293
PknD	LoF	Rv0127	-0.251	0.469094
PknD	LoF	Rv0475	-0.251	0.359394
PknD	LoF	Rv1338	-0.251	0.723032
PknD	LoF	Rv2393	-0.251	0.772177
PknD	LoF	Rv3331	-0.2509	0.707631
PknD	LoF	Rv2695	-0.2505	0.627447
PknD	LoF	Rv2601	-0.2503	0.785886
PknD	LoF	Rv0444c	-0.2492	0.691459
PknD	LoF	Rv0924c	-0.2489	0.749144
PknD	LoF	Rv0338c	-0.2488	0.355217
PknD	LoF	Rv0683	-0.2488	0.699236
PknD	LoF	Rv0223c	-0.2486	0.609383
PknD	LoF	Rv3638	-0.2485	0.831959
PknD	LoF	Rv3415c	-0.2484	0.877916
PknD	LoF	Rv0329c	-0.248	0.738668
PknD	LoF	Rv2604c	-0.248	0.739041
PknD	LoF	Rv1932	-0.2477	0.671392
PknD	LoF	Rv2793c	-0.2477	0.736954
PknD	LoF	Rv3589	-0.2476	0.700922
PknD	LoF	Rv0157	-0.2472	0.694315
PknD	LoF	Rv2969c	-0.2471	0.431135
PknD	LoF	Rv2770c	-0.2469	0.62442
PknD	LoF	Rv1170	-0.2461	0.631363
PknD	LoF	Rv3367	-0.246	0.415534
PknD	LoF	Rv2351c	-0.2455	0.627707
PknD	LoF	Rv2356c	-0.2453	0.418915
PknD	LoF	Rv2226	-0.2451	0.725425
PknD	LoF	Rv3596c	-0.2448	0.31671
PknD	LoF	Rv0011c	-0.2444	0.66038
PknD	LoF	Rv2758c	-0.2437	0.812357
PknD	LoF	Rv1289	-0.2432	0.64356
PknD	LoF	Rv3276c	-0.2432	0.668305
PknD	LoF	Rv0260c	-0.2431	0.71207
PknD	LoF	Rv1460	-0.2428	0.76029
PknD	LoF	Rv1379	-0.2425	0.569764
PknD	LoF	Rv3587c	-0.2425	0.362294
PknD	LoF	Rv0850	-0.2419	0.764212
PknD	LoF	Rv2441c	-0.2412	0.723621
PknD	LoF	Rv0221	-0.2411	0.744363
PknD	LoF	Rv2296	-0.2404	0.447103
PknD	LoF	Rv0194	-0.24	0.655675
PknD	LoF	Rv0546c	-0.2398	0.860464
PknD	LoF	Rv1485	-0.2392	0.569253
PknD	LoF	Rv3910	-0.2392	0.400479
PknD	LoF	Rv3715c	-0.2387	0.631491
PknD	LoF	Rv1046c	-0.2371	0.349746
PknD	LoF	Rv3382c	-0.237	0.655792
PknD	LoF	Rv2462c	-0.2361	0.372598
PknD	LoF	Rv1280c	-0.2359	0.748235
PknD	LoF	Rv1900c	-0.2356	0.432593
PknD	LoF	Rv3532	-0.2355	0.760741
PknD	LoF	Rv2218	-0.2353	0.745286
PknD	LoF	Rv1222	-0.235	0.720977
PknD	LoF	Rv3239c	-0.2343	0.468889
PknD	LoF	Rv1035c	-0.2342	0.786654
PknD	LoF	Rv0641	-0.234	0.369322
PknD	LoF	Rv0316	-0.2338	0.74973
PknD	LoF	Rv3792	-0.2337	0.746986
PknD	LoF	Rv2860c	-0.233	0.689939
PknD	LoF	Rv1531	-0.2324	0.800951
PknD	LoF	Rv3285	-0.2312	0.558308
PknD	LoF	Rv2244	-0.2307	0.344519
PknD	LoF	Rv1319c	-0.2306	0.695958
PknD	LoF	Rv3718c	-0.23	0.67175
PknD	LoF	Rv2119	-0.2298	0.775191
PknD	LoF	Rv2483c	-0.2297	0.65843
PknD	LoF	Rv3248c	-0.2296	0.407223
PknD	LoF	Rv3760	-0.2294	0.764375
PknD	LoF	Rv1245c	-0.2293	0.463812
PknD	LoF	Rv1015c	-0.2286	0.679876
PknD	LoF	Rv1238	-0.2286	0.717818
PknD	LoF	Rv3298c	-0.2284	0.820948
PknD	LoF	Rv0781	-0.2283	0.798779
PknD	LoF	Rv1569	-0.2281	0.572891
PknD	LoF	Rv3170	-0.2281	0.644593
PknD	LoF	Rv3754	-0.2281	0.58982
PknD	LoF	Rv0883c	-0.2278	0.482446
PknD	LoF	Rv2541	-0.2276	0.833008
PknD	LoF	Rv3544c	-0.227	0.465872
PknD	LoF	Rv1753c	-0.2264	0.745575
PknD	LoF	Rv0382c	-0.226	0.804564
PknD	LoF	Rv3697A	-0.2259	0.757752
PknD	LoF	Rv3474	-0.2255	0.7367
PknD	LoF	Rv3896c	-0.2254	0.706575
PknD	LoF	Rv1191	-0.2253	0.748157
PknD	LoF	Rv0012	-0.2251	0.433708
PknD	LoF	Rv3558	-0.2249	0.763222
PknD	LoF	Rv1922	-0.2248	0.467223
PknD	LoF	Rv0618	-0.2246	0.743006
PknD	LoF	Rv2426c	-0.2244	0.764132
PknD	LoF	Rv2921c	-0.224	0.483005
PknD	LoF	Rv0403c	-0.2238	0.888418
PknD	LoF	Rv2283	-0.2238	0.938542
PknD	LoF	Rv2677c	-0.2234	0.380385
PknD	LoF	Rv2231c	-0.2232	0.821605
PknD	LoF	Rv2606c	-0.2226	0.373769
PknD	LoF	Rv3325	-0.2206	0.735086
PknD	LoF	Rv1127c	-0.2203	0.731513
PknD	LoF	Rv1108c	-0.2202	0.506101
PknD	LoF	Rv0138	-0.22	0.877788
PknD	LoF	Rv0897c	-0.22	0.5879
PknD	LoF	Rv1651c	-0.22	0.445774
PknD	LoF	Rv2554c	-0.2199	0.765695
PknD	LoF	Rv1330c	-0.2198	0.713433
PknD	LoF	Rv3267	-0.2198	0.416675
PknD	LoF	Rv0565c	-0.2192	0.759817
PknD	LoF	Rv3304	-0.2191	0.814704
PknD	LoF	Rv3905c	-0.2189	0.910515
PknD	LoF	Rv0724A	-0.2187	0.704015
PknD	LoF	Rv1845c	-0.2186	0.355884
PknD	LoF	Rv3027c	-0.2182	0.726593
PknD	LoF	Rv1564c	-0.2178	0.625633
PknD	LoF	Rv0074	-0.2177	0.600063
PknD	LoF	Rv2242	-0.2174	0.696948
PknD	LoF	Rv3836	-0.2174	0.724589
PknD	LoF	Rv1427c	-0.2166	0.752682
PknD	LoF	Rv0671	-0.2163	0.74894
PknD	LoF	Rv0136	-0.2161	0.521275
PknD	LoF	Rv3124	-0.2153	0.771321
PknD	LoF	Rv3879c	-0.2148	0.370189
PknD	LoF	Rv3892c	-0.2147	0.774164
PknD	LoF	Rv1016c	-0.2146	0.748523
PknD	LoF	Rv1281c	-0.2143	0.794678
PknD	LoF	Rv3002c	-0.2143	0.859003
PknD	LoF	Rv3383c	-0.2139	0.747787
PknD	LoF	Rv3492c	-0.2139	0.638772
PknD	LoF	Rv0830	-0.2138	0.757834
PknD	LoF	Rv2209	-0.2135	0.714569
PknD	LoF	Rv3118	-0.2133	0.631016
PknD	LoF	Rv3881c	-0.2132	0.436054
PknD	LoF	Rv0560c	-0.2125	0.608734
PknD	LoF	Rv0435c	-0.2124	0.763898
PknD	LoF	Rv2188c	-0.2122	0.503729
PknD	LoF	Rv3098c	-0.2119	0.689189
PknD	LoF	Rv3811	-0.2118	0.400704
PknD	LoF	Rv0719	-0.2114	0.706255
PknD	LoF	Rv3377c	-0.2114	0.78952
PknD	LoF	Rv0362	-0.2108	0.752265
PknD	LoF	Rv2843	-0.2106	0.740733
PknD	LoF	Rv1029	-0.2103	0.693958
PknD	LoF	Rv2941	-0.2097	0.363601
PknD	LoF	Rv3035	-0.2097	0.565977
PknD	LoF	Rv0246	-0.2085	0.778429
PknD	LoF	Rv1578c	-0.2083	0.724773
PknD	LoF	Rv2195	-0.2073	0.364957
PknD	LoF	Rv2302	-0.2073	0.642884
PknD	LoF	Rv1033c	-0.2068	0.742945
PknD	LoF	Rv3280	-0.2062	0.498487
PknD	LoF	Rv1473A	-0.2056	0.85699
PknD	LoF	Rv2131c	-0.2056	0.33196
PknD	LoF	Rv0634B	-0.2054	0.744644
PknD	LoF	Rv1454c	-0.2054	0.43441
PknD	LoF	Rv1441c	-0.2046	0.696405
PknD	LoF	Rv2490c	-0.2046	0.740653
PknD	LoF	Rv2655c	-0.2043	0.633198
PknD	LoF	Rv1303	-0.2037	0.365701
PknD	LoF	Rv1919c	-0.2017	0.63888
PknD	LoF	Rv0459	-0.2015	0.800111
PknD	LoF	Rv3802c	-0.2014	0.577786
PknD	LoF	Rv3597c	-0.2012	0.41544
PknD	LoF	Rv1584c	-0.2008	0.712569
PknD	LoF	Rv0293c	-0.1995	0.365877
PknD	LoF	Rv2535c	-0.1989	0.74393
PknD	LoF	Rv1429	-0.1987	0.819209
PknD	LoF	Rv0868c	-0.1982	0.733054
PknD	LoF	Rv2415c	-0.1974	0.739769
PknD	LoF	Rv1253	-0.1973	0.719261
PknD	LoF	Rv3655c	-0.1971	0.790687
PknD	LoF	Rv2354	-0.197	0.732424
PknD	LoF	Rv2961	-0.1968	0.797099
PknD	LoF	Rv1912c	-0.1957	0.710305
PknD	LoF	Rv3333c	-0.1956	0.778072
PknD	LoF	Rv1407	-0.1954	0.740673
PknD	LoF	Rv2850c	-0.1952	0.590819
PknD	LoF	Rv0204c	-0.1945	0.659118
PknD	LoF	Rv3606c	-0.1945	0.741476
PknD	LoF	Rv2739c	-0.1942	0.759061
PknD	LoF	Rv3065	-0.1938	0.837747
PknD	LoF	Rv1487	-0.1936	0.654112
PknD	LoF	Rv2980	-0.1919	0.72553
PknD	LoF	Rv3243c	-0.191	0.651585
PknD	LoF	Rv2676c	-0.1905	0.641516
PknD	LoF	Rv0659c	-0.1902	0.392341
PknD	LoF	Rv0434	-0.19	0.883564
PknD	LoF	Rv1194c	-0.19	0.626303
PknD	LoF	Rv2268c	-0.1898	0.775307
PknD	LoF	Rv2108	-0.1893	0.761445
PknD	LoF	Rv1763	-0.189	0.762933
PknD	LoF	Rv1824	-0.1883	0.801605
PknD	LoF	Rv0874c	-0.1881	0.410538
PknD	LoF	Rv0993	-0.1881	0.585293
PknD	LoF	Rv0811c	-0.188	0.412337
PknD	LoF	Rv2749	-0.1874	0.72557
PknD	LoF	Rv1800	-0.1866	0.621158
PknD	LoF	Rv0706	-0.1862	0.701522
PknD	LoF	Rv1097c	-0.1862	0.637042
PknD	LoF	Rv1610	-0.1862	0.750716
PknD	LoF	Rv1897c	-0.1846	0.768418
PknD	LoF	Rv0742	-0.1845	0.889917
PknD	LoF	Rv2000	-0.1844	0.827127
PknD	LoF	Rv3091	-0.1842	0.607513
PknD	LoF	Rv1882c	-0.184	0.612912
PknD	LoF	Rv2071c	-0.1837	0.755718
PknD	LoF	Rv0613c	-0.1825	0.421431
PknD	LoF	Rv0315	-0.1823	0.757131
PknD	LoF	Rv3690	-0.1817	0.738326
PknD	LoF	Rv3917c	-0.1816	0.61833
PknD	LoF	Rv3703c	-0.1815	0.636426
PknD	LoF	Rv0605	-0.1813	0.706215
PknD	LoF	Rv3578	-0.1813	0.805855
PknD	LoF	Rv3296	-0.1808	0.607915
PknD	LoF	Rv1975	-0.1803	0.897107
PknD	LoF	Rv1061	-0.1801	0.728885
PknD	LoF	Rv0241c	-0.1783	0.522517
PknD	LoF	Rv2311	-0.1782	0.914608
PknD	LoF	Rv2675c	-0.1779	0.484061
PknD	LoF	Rv1381	-0.1778	0.674453
PknD	LoF	Rv0853c	-0.1775	0.719624
PknD	LoF	Rv0182c	-0.1772	0.559734
PknD	LoF	Rv1431	-0.1771	0.628631
PknD	LoF	Rv0989c	-0.1759	0.709679
PknD	LoF	Rv1560	-0.1758	0.788685
PknD	LoF	Rv0486	-0.1757	0.392623
PknD	LoF	Rv0380c	-0.1755	0.728824
PknD	LoF	Rv0756c	-0.1754	0.435199
PknD	LoF	Rv2038c	-0.1733	0.79406
PknD	LoF	Rv2691	-0.173	0.633482
PknD	LoF	Rv1002c	-0.1729	0.704741
PknD	LoF	Rv0251c	-0.1726	0.581547
PknD	LoF	Rv3691	-0.172	0.901014
PknD	LoF	Rv3398c	-0.1716	0.794799
PknD	LoF	Rv3266c	-0.1712	0.439782
PknD	LoF	Rv0721	-0.1705	0.677584
PknD	LoF	Rv0304c	-0.1704	0.725636
PknD	LoF	Rv1068c	-0.17	0.711138
PknD	LoF	Rv2444c	-0.17	0.600344
PknD	LoF	Rv2907c	-0.1696	0.716769
PknD	LoF	Rv0787	-0.1683	0.565912
PknD	LoF	Rv3748	-0.1682	0.872669
PknD	LoF	Rv1668c	-0.168	0.823683
PknD	LoF	Rv2417c	-0.1677	0.687532
PknD	LoF	Rv2643	-0.1676	0.696441
PknD	LoF	Rv0264c	-0.1672	0.745806
PknD	LoF	Rv1246c	-0.1672	0.799283
PknD	LoF	Rv2856	-0.167	0.796369
PknD	LoF	Rv1426c	-0.1669	0.786732
PknD	LoF	Rv0871	-0.1665	0.704921
PknD	LoF	Rv1489A	-0.1659	0.726175
PknD	LoF	Rv0938	-0.1658	0.502301
PknD	LoF	Rv0522	-0.1655	0.7078
PknD	LoF	Rv0915c	-0.1654	0.752836
PknD	LoF	Rv0377	-0.1645	0.683332
PknD	LoF	Rv1648	-0.164	0.720359
PknD	LoF	Rv1691	-0.1639	0.792335
PknD	LoF	Rv1160	-0.1638	0.810614
PknD	LoF	Rv2883c	-0.1634	0.659043
PknD	LoF	Rv0042c	-0.1628	0.743592
PknD	LoF	Rv1358	-0.1618	0.84047
PknD	LoF	Rv1892	-0.1608	0.675905
PknD	LoF	Rv0999	-0.1606	0.705639
PknD	LoF	Rv2534c	-0.1606	0.696698
PknD	LoF	Rv2719c	-0.1604	0.700779
PknD	LoF	Rv3574	-0.1604	0.420188
PknD	LoF	Rv1866	-0.1603	0.655871
PknD	LoF	Rv3186	-0.1603	0.758977
PknD	LoF	Rv0507	-0.1582	0.632488
PknD	LoF	Rv2647	-0.1581	0.83027
PknD	LoF	Rv1348	-0.1562	0.840962
PknD	LoF	Rv1962A	-0.1559	0.738874
PknD	LoF	Rv3420c	-0.1558	0.655977
PknD	LoF	Rv0064	-0.1553	0.644989
PknD	LoF	Rv1361c	-0.1553	0.463125
PknD	LoF	Rv2024c	-0.1547	0.707989
PknD	LoF	Rv3434c	-0.1545	0.726504
PknD	LoF	Rv3693	-0.1545	0.681054
PknD	LoF	Rv2685	-0.1541	0.753565
PknD	LoF	Rv0642c	-0.1537	0.638452
PknD	LoF	Rv0168	-0.1536	0.711849
PknD	LoF	Rv1189	-0.1534	0.747114
PknD	LoF	Rv1370c	-0.1529	0.745465
PknD	LoF	Rv0758	-0.1521	0.36653
PknD	LoF	Rv3222c	-0.1513	0.695276
PknD	LoF	Rv3482c	-0.1511	0.699147
PknD	LoF	Rv3381c	-0.1509	0.739182
PknD	LoF	Rv3700c	-0.1509	0.774654
PknD	LoF	Rv3889c	-0.15	0.844811
PknD	LoF	Rv3448	-0.1497	0.792818
PknD	LoF	Rv1252c	-0.1489	0.726089
PknD	LoF	Rv2328	-0.1488	0.704417
PknD	LoF	Rv3591c	-0.1484	0.958785
PknD	LoF	Rv2830c	-0.1483	0.62062
PknD	LoF	Rv2646	-0.1481	0.693266
PknD	LoF	Rv0282	-0.1479	0.598798
PknD	LoF	Rv0340	-0.1474	0.780086
PknD	LoF	Rv3184	-0.1474	0.762968
PknD	LoF	Rv1808	-0.1472	0.79267
PknD	LoF	Rv3673c	-0.1471	0.689636
PknD	LoF	Rv2846c	-0.147	0.242761
PknD	LoF	Rv2889c	-0.146	0.703256
PknD	LoF	Rv2395	-0.1452	0.752194
PknD	LoF	Rv2828A	-0.1447	0.573559
PknD	LoF	Rv0960	-0.1446	0.64012
PknD	LoF	Rv1757c	-0.1445	0.743609
PknD	LoF	Rv2440c	-0.144	0.702751
PknD	LoF	Rv1391	-0.1439	0.590488
PknD	LoF	Rv3447c	-0.1439	0.877429
PknD	LoF	Rv2168c	-0.1436	0.744146
PknD	LoF	Rv1193	-0.1434	0.659468
PknD	LoF	Rv3364c	-0.1426	0.852928
PknD	LoF	Rv3663c	-0.1424	0.729131
PknD	LoF	Rv1766	-0.1423	0.818058
PknD	LoF	Rv2815c	-0.1423	0.747131
PknD	LoF	Rv3608c	-0.1423	0.718104
PknD	LoF	Rv3838c	-0.142	0.694809
PknD	LoF	Rv0712	-0.1417	0.707068
PknD	LoF	Rv1205	-0.1417	0.737108
PknD	LoF	Rv2721c	-0.1412	0.554278
PknD	LoF	Rv2348c	-0.1407	0.67403
PknD	LoF	Rv2090	-0.1404	0.680151
PknD	LoF	Rv3269	-0.1397	0.481453
PknD	LoF	Rv1430	-0.1395	0.672716
PknD	LoF	Rv3758c	-0.1394	0.613348
PknD	LoF	Rv1782	-0.1387	0.665174
PknD	LoF	Rv2187	-0.1384	0.420165
PknD	LoF	Rv0059	-0.1383	0.735579
PknD	LoF	Rv0126	-0.1382	0.522654
PknD	LoF	Rv2901c	-0.1381	0.592862
PknD	LoF	Rv1287	-0.138	0.717963
PknD	LoF	Rv2480c	-0.1374	0.751892
PknD	LoF	Rv0672	-0.136	0.684167
PknD	LoF	Rv0128	-0.1353	0.752679
PknD	LoF	Rv2953	-0.1351	0.776655
PknD	LoF	Rv3536c	-0.1347	0.703376
PknD	LoF	Rv0394c	-0.1341	0.733217
PknD	LoF	Rv3555c	-0.1341	0.659535
PknD	LoF	Rv3281	-0.134	0.614768
PknD	LoF	Rv0226c	-0.1338	0.830616
PknD	LoF	Rv2756c	-0.1334	0.785542
PknD	LoF	Rv2943A	-0.133	0.798148
PknD	LoF	Rv1316c	-0.1326	0.810384
PknD	LoF	Rv3192	-0.1324	0.955237
PknD	LoF	Rv1269c	-0.1323	0.818601
PknD	LoF	Rv0305c	-0.1322	0.581544
PknD	LoF	Rv3161c	-0.1317	0.393969
PknD	LoF	Rv3327	-0.1314	0.768964
PknD	LoF	Rv2394	-0.1313	0.71539
PknD	LoF	Rv1457c	-0.1307	0.839977
PknD	LoF	Rv1248c	-0.1304	0.396349
PknD	LoF	Rv1051c	-0.1303	0.934524
PknD	LoF	Rv1327c	-0.1303	0.673958
PknD	LoF	Rv3346c	-0.13	0.792148
PknD	LoF	Rv1607	-0.1294	0.672681
PknD	LoF	Rv2705c	-0.1292	0.69249
PknD	LoF	Rv2221c	-0.1281	0.39925
PknD	LoF	Rv1860	-0.1279	0.715652
PknD	LoF	Rv2013	-0.1273	0.82968
PknD	LoF	Rv2066	-0.1272	0.776173
PknD	LoF	Rv0500B	-0.126	0.607383
PknD	LoF	Rv2065	-0.1259	0.690926
PknD	LoF	Rv1082	-0.1257	0.406324
PknD	LoF	Rv2130c	-0.1256	0.626906
PknD	LoF	Rv0698	-0.1254	0.821587
PknD	LoF	Rv1501	-0.1254	0.680445
PknD	LoF	Rv3846	-0.1251	0.727893
PknD	LoF	Rv2753c	-0.1247	0.471506
PknD	LoF	Rv2952	-0.1247	0.758295
PknD	LoF	Rv1740	-0.1242	0.720243
PknD	LoF	Rv0205	-0.1241	0.791393
PknD	LoF	Rv3771c	-0.1237	0.754528
PknD	LoF	Rv2774c	-0.1236	0.79129
PknD	LoF	Rv2100	-0.1225	0.662235
PknD	LoF	Rv0495c	-0.1224	0.624173
PknD	LoF	Rv2896c	-0.1221	0.649423
PknD	LoF	Rv0739	-0.1216	0.809948
PknD	LoF	Rv1918c	-0.1206	0.64393
PknD	LoF	Rv3039c	-0.1204	0.851079
PknD	LoF	Rv0154c	-0.1201	0.63151
PknD	LoF	Rv2007c	-0.1201	0.473815
PknD	LoF	Rv1878	-0.1199	0.736438
PknD	LoF	Rv2403c	-0.1191	0.767774
PknD	LoF	Rv3878	-0.1191	0.604609
PknD	LoF	Rv2560	-0.1187	0.724153
PknD	LoF	Rv1536	-0.1185	0.828143
PknD	LoF	Rv3009c	-0.1184	0.624236
PknD	LoF	Rv0629c	-0.1181	0.714702
PknD	LoF	Rv1011	-0.1179	0.653796
PknD	LoF	Rv3047c	-0.1178	0.684085
PknD	LoF	Rv1004c	-0.1176	0.572252
PknD	LoF	Rv3579c	-0.1169	0.691222
PknD	LoF	Rv1364c	-0.1166	0.657776
PknD	LoF	Rv3302c	-0.1152	0.562106
PknD	LoF	Rv3498c	-0.1151	0.681414
PknD	LoF	Rv2948c	-0.1147	0.767724
PknD	LoF	Rv2239c	-0.1142	0.655576
PknD	LoF	Rv3705A	-0.1139	0.776582
PknD	LoF	Rv0016c	-0.1138	0.676
PknD	LoF	Rv0248c	-0.1138	0.693676
PknD	LoF	Rv3576	-0.1137	0.853453
PknD	LoF	Rv1509	-0.1136	0.784868
PknD	LoF	Rv1078	-0.1135	0.599647
PknD	LoF	Rv1553	-0.1133	0.938321
PknD	LoF	Rv2290	-0.1128	0.642818
PknD	LoF	Rv1983	-0.1125	0.617857
PknD	LoF	Rv3229c	-0.1125	0.370762
PknD	LoF	Rv1695	-0.1119	0.652577
PknD	LoF	Rv3043c	-0.1119	0.615284
PknD	LoF	Rv3866	-0.1115	0.628856
PknD	LoF	Rv0028	-0.1111	0.869864
PknD	LoF	Rv1254	-0.1108	0.76834
PknD	LoF	Rv1212c	-0.1104	0.633769
PknD	LoF	Rv2870c	-0.1101	0.386393
PknD	LoF	Rv2358	-0.11	0.483507
PknD	LoF	Rv2984	-0.1099	0.704531
PknD	LoF	Rv2232	-0.1098	0.678347
PknD	LoF	Rv0708	-0.1096	0.72181
PknD	LoF	Rv0071	-0.1095	0.706782
PknD	LoF	Rv1166	-0.1093	0.616653
PknD	LoF	Rv0576	-0.1092	0.514999
PknD	LoF	Rv2776c	-0.1086	0.653661
PknD	LoF	Rv1014c	-0.1083	0.699354
PknD	LoF	Rv2552c	-0.1081	0.673784
PknD	LoF	Rv3767c	-0.1078	0.664318
PknD	LoF	Rv0013	-0.1067	0.649488
PknD	LoF	Rv3336c	-0.1062	0.755018
PknD	LoF	Rv3653	-0.1059	0.921104
PknD	LoF	Rv0447c	-0.1057	0.770374
PknD	LoF	Rv0216	-0.1053	0.838761
PknD	LoF	Rv0020c	-0.1051	0.404844
PknD	LoF	Rv0801	-0.1046	0.730837
PknD	LoF	Rv3509c	-0.1046	0.546659
PknD	LoF	Rv2811	-0.1041	0.949635
PknD	LoF	Rv0621	-0.1039	0.670033
PknD	LoF	Rv0415	-0.1036	0.594918
PknD	LoF	Rv2334	-0.1016	0.638545
PknD	LoF	Rv3731	-0.101	0.731203
PknD	LoF	Rv2264c	-0.1	0.617971
PknD	LoF	Rv1235	-0.0995	0.619359
PknD	LoF	Rv0031	-0.0989	0.789871
PknD	LoF	Rv0580c	-0.0986	0.592327
PknD	LoF	Rv0754	-0.0985	0.673725
PknD	LoF	Rv2196	-0.0983	0.4995
PknD	LoF	Rv1059	-0.0981	0.815966
PknD	LoF	Rv0525	-0.0974	0.626946
PknD	LoF	Rv2365c	-0.0974	0.690195
PknD	LoF	Rv3648c	-0.0973	0.588852
PknD	LoF	Rv0650	-0.0972	0.828994
PknD	LoF	Rv3770c	-0.097	0.76798
PknD	LoF	Rv1283c	-0.0966	0.731677
PknD	LoF	Rv0452	-0.0965	0.685189
PknD	LoF	Rv0867c	-0.096	0.717092
PknD	LoF	Rv0832	-0.0951	0.673488
PknD	LoF	Rv0894	-0.0951	0.775414
PknD	LoF	Rv3554	-0.0951	0.710029
PknD	LoF	Rv3379c	-0.0945	0.847836
PknD	LoF	Rv3759c	-0.0941	0.603229
PknD	LoF	Rv1862	-0.094	0.608207
PknD	LoF	Rv1019	-0.0937	0.603144
PknD	LoF	Rv0045c	-0.0935	0.690869
PknD	LoF	Rv1469	-0.0933	0.710166
PknD	LoF	Rv2973c	-0.0929	0.814899
PknD	LoF	Rv2974c	-0.0929	0.818342
PknD	LoF	Rv0392c	-0.0927	0.587813
PknD	LoF	Rv1300	-0.0927	0.625052
PknD	LoF	Rv1395	-0.0925	0.662792
PknD	LoF	Rv2602	-0.0925	0.639921
PknD	LoF	Rv2813	-0.0922	0.967104
PknD	LoF	Rv2710	-0.0921	0.571309
PknD	LoF	Rv1175c	-0.092	0.717351
PknD	LoF	Rv3238c	-0.092	0.612234
PknD	LoF	Rv0026	-0.0914	0.634233
PknD	LoF	Rv2323c	-0.091	0.631291
PknD	LoF	Rv2125	-0.0888	0.491623
PknD	LoF	Rv2588c	-0.0887	0.68255
PknD	LoF	Rv1759c	-0.0886	0.78089
PknD	LoF	Rv0351	-0.0884	0.626885
PknD	LoF	Rv1125	-0.0883	0.742682
PknD	LoF	Rv0391	-0.0879	0.786153
PknD	LoF	Rv0935	-0.0878	0.656944
PknD	LoF	Rv1537	-0.0871	0.72504
PknD	LoF	Rv2274c	-0.0871	0.947237
PknD	LoF	Rv3078	-0.0863	0.774328
PknD	LoF	Rv0449c	-0.0859	0.758742
PknD	LoF	Rv3880c	-0.0857	0.598779
PknD	LoF	Rv0306	-0.0843	0.80034
PknD	LoF	Rv3664c	-0.0842	0.896845
PknD	LoF	Rv2839c	-0.0831	0.659141
PknD	LoF	Rv0456B	-0.0826	0.900933
PknD	LoF	Rv0930	-0.0798	0.615199
PknD	LoF	Rv3689	-0.0798	0.601811
PknD	LoF	Rv1425	-0.0791	0.620733
PknD	LoF	Rv3499c	-0.079	0.622691
PknD	LoF	Rv3261	-0.0783	0.694032
PknD	LoF	Rv0318c	-0.0782	0.809766
PknD	LoF	Rv0800	-0.0782	0.768216
PknD	LoF	Rv3049c	-0.0773	0.681617
PknD	LoF	Rv2910c	-0.0759	0.873948
PknD	LoF	Rv3808c	-0.0758	0.631849
PknD	LoF	Rv3581c	-0.0755	0.642257
PknD	LoF	Rv3853	-0.0752	0.621718
PknD	LoF	Rv0695	-0.075	0.665309
PknD	LoF	Rv3803c	-0.0742	0.598974
PknD	LoF	Rv0798c	-0.0741	0.699207
PknD	LoF	Rv3885c	-0.0736	0.686535
PknD	LoF	Rv1332	-0.0735	0.54297
PknD	LoF	Rv1119c	-0.0733	0.89523
PknD	LoF	Rv3356c	-0.0722	0.529113
PknD	LoF	Rv1260	-0.0714	0.703575
PknD	LoF	Rv2362c	-0.0706	0.617982
PknD	LoF	Rv3352c	-0.0699	0.958804
PknD	LoF	Rv0970	-0.0695	0.651277
PknD	LoF	Rv1138c	-0.0693	0.730988
PknD	LoF	Rv2238c	-0.0693	0.712809
PknD	LoF	Rv2553c	-0.0691	0.654198
PknD	LoF	Rv0660c	-0.069	0.609304
PknD	LoF	Rv2991	-0.0688	0.606285
PknD	LoF	Rv2161c	-0.0687	0.473443
PknD	LoF	Rv1867	-0.0685	0.612146
PknD	LoF	Rv1678	-0.0681	0.661631
PknD	LoF	Rv1239c	-0.0678	0.600253
PknD	LoF	Rv3063	-0.0667	0.678903
PknD	LoF	Rv2761c	-0.0661	0.679835
PknD	LoF	Rv1410c	-0.066	0.611752
PknD	LoF	Rv1732c	-0.0658	0.644272
PknD	LoF	Rv2550c	-0.0658	0.782541
PknD	LoF	Rv2909c	-0.0652	0.62016
PknD	LoF	Rv2479c	-0.0646	0.754138
PknD	LoF	Rv0992c	-0.0633	0.712552
PknD	LoF	Rv1259	-0.0633	0.651989
PknD	LoF	Rv1828	-0.0632	0.471749
PknD	LoF	Rv3228	-0.0628	0.636236
PknD	LoF	Rv3380c	-0.0628	0.748892
PknD	LoF	Rv1223	-0.0623	0.651186
PknD	LoF	Rv3016	-0.0619	0.561005
PknD	LoF	Rv0535	-0.0616	0.776887
PknD	LoF	Rv2869c	-0.0613	0.635492
PknD	LoF	Rv3260c	-0.061	0.703289
PknD	LoF	Rv0510	-0.0608	0.640863
PknD	LoF	Rv2095c	-0.0606	0.665584
PknD	LoF	Rv1477	-0.0602	0.634329
PknD	LoF	Rv0297	-0.0596	0.557278
PknD	LoF	Rv0631c	-0.0596	0.734867
PknD	LoF	Rv3667	-0.0591	0.63327
PknD	LoF	Rv2367c	-0.0587	0.560119
PknD	LoF	Rv1249c	-0.0583	0.662879
PknD	LoF	Rv0075	-0.0578	0.686936
PknD	LoF	Rv1432	-0.0576	0.676003
PknD	LoF	Rv1933c	-0.0573	0.717547
PknD	LoF	Rv2555c	-0.0569	0.640579
PknD	LoF	Rv2167c	-0.0568	0.759622
PknD	LoF	Rv2872	-0.0566	0.652296
PknD	LoF	Rv1202	-0.0564	0.624893
PknD	LoF	Rv1664	-0.0561	0.671559
PknD	LoF	Rv1496	-0.0559	0.725442
PknD	LoF	Rv3506	-0.0557	0.710861
PknD	LoF	Rv0420c	-0.0553	0.671845
PknD	LoF	Rv3191c	-0.055	0.687585
PknD	LoF	Rv2540c	-0.0549	0.661063
PknD	LoF	Rv2712c	-0.0546	0.634213
PknD	LoF	Rv2814c	-0.054	0.723989
PknD	LoF	Rv3010c	-0.0533	0.612181
PknD	LoF	Rv2149c	-0.0517	0.55198
PknD	LoF	Rv2716	-0.0516	0.627763
PknD	LoF	Rv1428c	-0.0515	0.663457
PknD	LoF	Rv2237	-0.0515	0.677395
PknD	LoF	Rv3316	-0.0509	0.722381
PknD	LoF	Rv2164c	-0.0507	0.656897
PknD	LoF	Rv1449c	-0.0504	0.605656
PknD	LoF	Rv2455c	-0.0502	0.635834
PknD	LoF	Rv2043c	-0.0499	0.609897
PknD	LoF	Rv2450c	-0.0499	0.815261
PknD	LoF	Rv3683	-0.0497	0.65657
PknD	LoF	Rv0326	-0.0495	0.757204
PknD	LoF	Rv2343c	-0.0495	0.635446
PknD	LoF	Rv3275c	-0.0494	0.630871
PknD	LoF	Rv0697	-0.0492	0.798098
PknD	LoF	Rv0024	-0.0485	0.644022
PknD	LoF	Rv0266c	-0.0483	0.659473
PknD	LoF	Rv1243c	-0.0479	0.758068
PknD	LoF	Rv2163c	-0.0479	0.670794
PknD	LoF	Rv0405	-0.0477	0.651548
PknD	LoF	Rv3032	-0.0476	0.93023
PknD	LoF	Rv2715	-0.0474	0.580353
PknD	LoF	Rv2325c	-0.0473	0.623572
PknD	LoF	Rv3867	-0.0472	0.679579
PknD	LoF	Rv2766c	-0.0467	0.778444
PknD	LoF	Rv3471c	-0.0463	0.979566
PknD	LoF	Rv1263	-0.0459	0.733802
PknD	LoF	Rv1203c	-0.0458	0.709211
PknD	LoF	Rv1527c	-0.0451	0.649585
PknD	LoF	Rv1409	-0.0449	0.592297
PknD	LoF	Rv1003	-0.0444	0.833457
PknD	LoF	Rv2585c	-0.0439	0.678457
PknD	LoF	Rv3774	-0.0437	0.657943
PknD	LoF	Rv0317c	-0.0436	0.638448
PknD	LoF	Rv0537c	-0.0436	0.604827
PknD	LoF	Rv3559c	-0.0435	0.688696
PknD	LoF	Rv3224B	-0.0433	0.722914
PknD	LoF	Rv3832c	-0.0432	0.727749
PknD	LoF	Rv0779c	-0.043	0.836017
PknD	LoF	Rv0797	-0.043	0.726363
PknD	LoF	Rv0174	-0.0426	0.579115
PknD	LoF	Rv0540	-0.0424	0.755447
PknD	LoF	Rv2720	-0.0422	0.604891
PknD	LoF	Rv3353c	-0.0419	0.891386
PknD	LoF	Rv3469c	-0.0416	0.829344
PknD	LoF	Rv1058	-0.0408	0.629269
PknD	LoF	Rv1544	-0.0407	0.83346
PknD	LoF	Rv1436	-0.0398	0.684248
PknD	LoF	Rv0353	-0.0394	0.649893
PknD	LoF	Rv1756c	-0.0388	0.727561
PknD	LoF	Rv0077c	-0.0386	0.836306
PknD	LoF	Rv1666c	-0.0386	0.742443
PknD	LoF	Rv2008c	-0.0383	0.64018
PknD	LoF	Rv0896	-0.0381	0.625933
PknD	LoF	Rv2559c	-0.0371	0.64451
PknD	LoF	Rv0040c	-0.037	0.631216
PknD	LoF	Rv0265c	-0.0369	0.64608
PknD	LoF	Rv1270c	-0.0363	0.679954
PknD	LoF	Rv1017c	-0.0359	0.61974
PknD	LoF	Rv1369c	-0.0359	0.736203
PknD	LoF	Rv2199c	-0.0352	0.644126
PknD	LoF	Rv1173	-0.0351	0.629539
PknD	LoF	Rv1519	-0.0341	0.969101
PknD	LoF	Rv3501c	-0.0339	0.639004
PknD	LoF	Rv0171	-0.0336	0.631161
PknD	LoF	Rv1185c	-0.0334	0.636465
PknD	LoF	Rv2076c	-0.0329	0.634038
PknD	LoF	Rv3073c	-0.0329	0.817742
PknD	LoF	Rv2487c	-0.0326	0.834524
PknD	LoF	Rv0601c	-0.0322	0.961779
PknD	LoF	Rv3371	-0.0319	0.635559
PknD	LoF	Rv2257c	-0.0316	0.963538
PknD	LoF	Rv3297	-0.0316	0.660913
PknD	LoF	Rv1478	-0.0315	0.709794
PknD	LoF	Rv0292	-0.0314	0.561555
PknD	LoF	Rv1380	-0.0312	0.674292
PknD	LoF	Rv1699	-0.031	0.635794
PknD	LoF	Rv3607c	-0.0307	0.662436
PknD	LoF	Rv2314c	-0.0298	0.642162
PknD	LoF	Rv0620	-0.0295	0.949413
PknD	LoF	Rv3042c	-0.0292	0.653332
PknD	LoF	Rv1890c	-0.0291	0.711151
PknD	LoF	Rv3865	-0.0289	0.684471
PknD	LoF	Rv1196	-0.0288	0.654178
PknD	LoF	Rv1444c	-0.0282	0.903497
PknD	LoF	Rv1637c	-0.0282	0.652741
PknD	LoF	Rv1043c	-0.0276	0.674183
PknD	LoF	Rv3031	-0.0276	0.712608
PknD	LoF	Rv3524	-0.0272	0.693295
PknD	LoF	Rv3550	-0.0271	0.805279
PknD	LoF	Rv1852	-0.0262	0.709568
PknD	LoF	Rv2137c	-0.0251	0.405829
PknD	LoF	Rv1139c	-0.0247	0.694934
PknD	LoF	Rv2775	-0.0246	0.800528
PknD	LoF	Rv0524	-0.0245	0.627964
PknD	LoF	Rv3318	-0.0239	0.629615
PknD	LoF	Rv3369	-0.0237	0.691565
PknD	LoF	Rv2564	-0.0236	0.729217
PknD	LoF	Rv1696	-0.023	0.659264
PknD	LoF	Rv1337	-0.0229	0.660871
PknD	LoF	Rv2868c	-0.0197	0.67494
PknD	LoF	Rv2994	-0.0196	0.653987
PknD	LoF	Rv0058	-0.0195	0.654186
PknD	LoF	Rv1304	-0.0179	0.661768
PknD	LoF	Rv2191	-0.0179	0.668355
PknD	LoF	Rv3872	-0.0173	0.70547
PknD	LoF	Rv0946c	-0.0171	0.65923
PknD	LoF	Rv2106	-0.0166	0.649015
PknD	LoF	Rv1907c	-0.0161	0.694668
PknD	LoF	Rv1639c	-0.016	0.662939
PknD	LoF	Rv1915	-0.0158	0.689041
PknD	LoF	Rv1750c	-0.0151	0.690583
PknD	LoF	Rv3300c	-0.015	0.662522
PknD	LoF	Rv3324A	-0.0146	0.985838
PknD	LoF	Rv0587	-0.0144	0.666721
PknD	LoF	Rv2851c	-0.0143	0.698391
PknD	LoF	Rv2572c	-0.0142	0.692886
PknD	LoF	Rv3180c	-0.0139	0.695921
PknD	LoF	Rv3350c	-0.0139	0.68409
PknD	LoF	Rv2520c	-0.0131	0.70672
PknD	LoF	Rv3263	-0.0126	0.64513
PknD	LoF	Rv3895c	-0.0126	0.710068
PknD	LoF	Rv3262	-0.0121	0.777794
PknD	LoF	Rv3335c	-0.0121	0.704192
PknD	LoF	Rv0975c	-0.0113	0.724189
PknD	LoF	Rv3669	-0.0111	0.819467
PknD	LoF	Rv1100	-0.011	0.711569
PknD	LoF	Rv3120	-0.011	0.666279
PknD	LoF	Rv3761c	-0.0107	0.688559
PknD	LoF	Rv2689c	-0.0102	0.728002
PknD	LoF	Rv2515c	-0.0098	0.686925
PknD	LoF	Rv2728c	-0.0098	0.706036
PknD	LoF	Rv1638A	-0.0082	0.851961
PknD	LoF	Rv2853	-0.0077	0.662869
PknD	LoF	Rv0030	-0.0073	0.779389
PknD	LoF	Rv2315c	-0.0072	0.669876
PknD	LoF	Rv3187	-0.0062	0.669342
PknD	LoF	Rv2102	-0.006	0.680533
PknD	LoF	Rv2575	-0.0059	0.740531
PknD	LoF	Rv3158	-0.0049	0.721815
PknD	LoF	Rv3185	-0.0049	0.673071
PknD	LoF	Rv3026c	-0.0048	0.766148
PknD	LoF	Rv3734c	-0.0048	0.662973
PknD	LoF	Rv3556c	-0.0046	0.680455
PknD	LoF	Rv0688	-0.0043	0.733523
PknD	LoF	Rv0971c	-0.0043	0.678765
PknD	LoF	Rv1489	-0.0043	0.66291
PknD	LoF	Rv1071c	-0.002	0.66201
PknD	LoF	Rv3401	-0.002	0.670391
PknD	LoF	Rv2713	-0.0019	0.679335
PknD	LoF	Rv0895	-0.0011	0.7492
PknD	LoF	Rv0373c	-0.0008	0.705548
PknD	LoF	Rv2810c	-0.0008	0.812676
PknD	LoF	Rv2258c	-0.0007	0.704061
PknD	LoF	Rv3433c	0.0004	0.640082
PknD	LoF	Rv0183	0.0006	0.586817
PknD	LoF	Rv3634c	0.0006	0.581334
PknD	LoF	Rv1415	0.0008	0.528899
PknD	LoF	Rv2051c	0.0008	0.610539
PknD	LoF	Rv2217	0.0008	0.494906
PknD	LoF	Rv0673	0.0015	0.594596
PknD	LoF	Rv0802c	0.0015	0.701727
PknD	LoF	Rv3071	0.0015	0.60955
PknD	LoF	Rv0468	0.0022	0.65785
PknD	LoF	Rv0851c	0.003	0.819802
PknD	LoF	Rv3479	0.0031	0.584508
PknD	LoF	Rv1570	0.0042	0.638209
PknD	LoF	Rv2649	0.0043	0.664291
PknD	LoF	Rv3074	0.0043	0.528317
PknD	LoF	Rv2436	0.0051	0.594387
PknD	LoF	Rv2219	0.0052	0.484854
PknD	LoF	Rv2363	0.0052	0.679334
PknD	LoF	Rv2852c	0.0055	0.509553
PknD	LoF	Rv2972c	0.0055	0.925761
PknD	LoF	Rv2707	0.0057	0.541994
PknD	LoF	Rv1146	0.0059	0.671846
PknD	LoF	Rv0172	0.0073	0.552973
PknD	LoF	Rv1722	0.0074	0.657638
PknD	LoF	Rv1326c	0.0077	0.505902
PknD	LoF	Rv3225c	0.0079	0.520898
PknD	LoF	Rv2955c	0.008	0.702152
PknD	LoF	Rv1234	0.0082	0.548631
PknD	LoF	Rv0646c	0.0089	0.615151
PknD	LoF	Rv0796	0.0092	0.645583
PknD	LoF	Rv1034c	0.0096	0.890953
PknD	LoF	Rv3326	0.0096	0.641884
PknD	LoF	Rv1665	0.01	0.549049
PknD	LoF	Rv2667	0.0109	0.767378
PknD	LoF	Rv3594	0.0113	0.708217
PknD	LoF	Rv0985c	0.0116	0.59523
PknD	LoF	Rv1236	0.0127	0.624799
PknD	LoF	Rv1396c	0.0129	0.512778
PknD	LoF	Rv1272c	0.0134	0.570516
PknD	LoF	Rv3099c	0.0134	0.513973
PknD	LoF	Rv2041c	0.0142	0.577544
PknD	LoF	Rv3645	0.0143	0.477559
PknD	LoF	Rv2228c	0.0152	0.621414
PknD	LoF	Rv2271	0.0154	0.834571
PknD	LoF	Rv0755c	0.0158	0.483786
PknD	LoF	Rv3582c	0.0162	0.499977
PknD	LoF	Rv0803	0.0165	0.552305
PknD	LoF	Rv0920c	0.0165	0.668759
PknD	LoF	Rv2652c	0.017	0.693336
PknD	LoF	Rv0684	0.0176	0.51741
PknD	LoF	Rv0371c	0.0181	0.829081
PknD	LoF	Rv0278c	0.0182	0.578036
PknD	LoF	Rv2067c	0.0184	0.639953
PknD	LoF	Rv0536	0.0185	0.696672
PknD	LoF	Rv1650	0.0188	0.554581
PknD	LoF	Rv0023	0.0192	0.590665
PknD	LoF	Rv0148	0.0192	0.572598
PknD	LoF	Rv1761c	0.0199	0.723349
PknD	LoF	Rv2678c	0.0201	0.544675
PknD	LoF	Rv2279	0.0207	0.610446
PknD	LoF	Rv2950c	0.0207	0.516031
PknD	LoF	Rv1954c	0.0211	0.536693
PknD	LoF	Rv0661c	0.0212	0.892319
PknD	LoF	Rv2429	0.0213	0.514174
PknD	LoF	Rv3845	0.0214	0.833141
PknD	LoF	Rv0852	0.0215	0.690787
PknD	LoF	Rv1026	0.0218	0.595175
PknD	LoF	Rv0911	0.0226	0.695873
PknD	LoF	Rv3340	0.0228	0.575954
PknD	LoF	Rv1796	0.0234	0.525718
PknD	LoF	Rv2569c	0.0235	0.620907
PknD	LoF	Rv0807	0.0238	0.615662
PknD	LoF	Rv2777c	0.0238	0.50605
PknD	LoF	Rv2210c	0.0239	0.531676
PknD	LoF	Rv1552	0.0244	0.800559
PknD	LoF	Rv3475	0.0245	0.605356
PknD	LoF	Rv2096c	0.0257	0.451519
PknD	LoF	Rv1928c	0.0258	0.594987
PknD	LoF	Rv3314c	0.0258	0.64628
PknD	LoF	Rv3575c	0.026	0.614376
PknD	LoF	Rv3485c	0.0264	0.680514
PknD	LoF	Rv3894c	0.0268	0.520457
PknD	LoF	Rv2261c	0.0274	0.839205
PknD	LoF	Rv2849c	0.0281	0.573407
PknD	LoF	Rv3146	0.0281	0.641164
PknD	LoF	Rv3220c	0.0299	0.537404
PknD	LoF	Rv2446c	0.0303	0.691454
PknD	LoF	Rv2578c	0.0303	0.714759
PknD	LoF	Rv3441c	0.0311	0.539136
PknD	LoF	Rv1634	0.0312	0.452085
PknD	LoF	Rv3022A	0.0313	0.967278
PknD	LoF	Rv3196A	0.0317	0.856875
PknD	LoF	Rv3324c	0.0319	0.831555
PknD	LoF	Rv1625c	0.033	0.465639
PknD	LoF	Rv0125	0.0333	0.533868
PknD	LoF	Rv0393	0.0335	0.6718
PknD	LoF	Rv3511	0.034	0.697186
PknD	LoF	Rv2586c	0.0345	0.469213
PknD	LoF	Rv0344c	0.035	0.691976
PknD	LoF	Rv0334	0.0351	0.680024
PknD	LoF	Rv1850	0.0351	0.573212
PknD	LoF	Rv3766	0.0361	0.700984
PknD	LoF	Rv3815c	0.0368	0.555331
PknD	LoF	Rv2489c	0.0369	0.977226
PknD	LoF	Rv1266c	0.0374	0.437432
PknD	LoF	Rv2275	0.0375	0.778497
PknD	LoF	Rv1751	0.0381	0.614033
PknD	LoF	Rv1788	0.0391	0.824345
PknD	LoF	Rv2507	0.0395	0.547233
PknD	LoF	Rv0130	0.0403	0.890606
PknD	LoF	Rv2409c	0.0404	0.716796
PknD	LoF	Rv2353c	0.0405	0.883141
PknD	LoF	Rv0262c	0.0406	0.530672
PknD	LoF	Rv2574	0.0407	0.612264
PknD	LoF	Rv1721c	0.0417	0.831053
PknD	LoF	Rv2899c	0.0419	0.563678
PknD	LoF	Rv3136A	0.0438	0.493614
PknD	LoF	Rv1204c	0.0445	0.595149
PknD	LoF	Rv0952	0.0446	0.464408
PknD	LoF	Rv0425c	0.0447	0.432704
PknD	LoF	Rv3308	0.0451	0.753276
PknD	LoF	Rv3416	0.0451	0.533909
PknD	LoF	Rv1116	0.0458	0.97597
PknD	LoF	Rv0111	0.0459	0.653945
PknD	LoF	Rv0021c	0.0463	0.517268
PknD	LoF	Rv1675c	0.0464	0.955111
PknD	LoF	Rv1619	0.0468	0.536583
PknD	LoF	Rv3085	0.047	0.81545
PknD	LoF	Rv1001	0.0471	0.525729
PknD	LoF	Rv1720c	0.0473	0.768561
PknD	LoF	Rv1921c	0.048	0.654803
PknD	LoF	Rv3535c	0.0481	0.574969
PknD	LoF	Rv3163c	0.0493	0.72901
PknD	LoF	Rv3173c	0.0494	0.421388
PknD	LoF	Rv0066c	0.0495	0.483909
PknD	LoF	Rv1013	0.0497	0.429366
PknD	LoF	Rv2475c	0.0497	0.565507
PknD	LoF	Rv2443	0.0502	0.496163
PknD	LoF	Rv2355	0.0511	0.603344
PknD	LoF	Rv3137	0.0516	0.528886
PknD	LoF	Rv3649	0.0518	0.802782
PknD	LoF	Rv2587c	0.0521	0.568173
PknD	LoF	Rv1764	0.0526	0.601961
PknD	LoF	Rv0107c	0.0532	0.491573
PknD	LoF	Rv1328	0.0542	0.515889
PknD	LoF	Rv0429c	0.0554	0.850095
PknD	LoF	Rv0727c	0.0556	0.538997
PknD	LoF	Rv1745c	0.0557	0.647847
PknD	LoF	Rv0547c	0.0568	0.529807
PknD	LoF	Rv0390	0.0581	0.71123
PknD	LoF	Rv3221c	0.0589	0.54527
PknD	LoF	Rv1562c	0.0592	0.590307
PknD	LoF	Rv3732	0.0593	0.568896
PknD	LoF	Rv1271c	0.0594	0.809899
PknD	LoF	Rv3561	0.0597	0.641999
PknD	LoF	Rv3662c	0.06	0.500897
PknD	LoF	Rv1156	0.0612	0.478999
PknD	LoF	Rv3827c	0.0617	0.465757
PknD	LoF	Rv2644c	0.0618	0.685565
PknD	LoF	Rv3050c	0.0618	0.435841
PknD	LoF	Rv0440	0.0628	0.504062
PknD	LoF	Rv1539	0.065	0.46861
PknD	LoF	Rv3045	0.0656	0.495261
PknD	LoF	Rv0862c	0.0659	0.583351
PknD	LoF	Rv1771	0.0664	0.462779
PknD	LoF	Rv1486c	0.0674	0.523527
PknD	LoF	Rv1660	0.0684	0.523668
PknD	LoF	Rv0352	0.0688	0.484634
PknD	LoF	Rv2829c	0.069	0.544234
PknD	LoF	Rv2054	0.0691	0.70612
PknD	LoF	Rv3343c	0.0698	0.444127
PknD	LoF	Rv0119	0.0699	0.580776
PknD	LoF	Rv2522c	0.07	0.516654
PknD	LoF	Rv3388	0.07	0.753394
PknD	LoF	Rv0789c	0.0708	0.526922
PknD	LoF	Rv1371	0.0716	0.928165
PknD	LoF	Rv0744c	0.0722	0.625059
PknD	LoF	Rv2366c	0.0723	0.373453
PknD	LoF	Rv2088	0.0735	0.546181
PknD	LoF	Rv2565	0.0735	0.41271
PknD	LoF	Rv1122	0.0737	0.548845
PknD	LoF	Rv3886c	0.0739	0.475816
PknD	LoF	Rv0692	0.074	0.525033
PknD	LoF	Rv3361c	0.0741	0.769797
PknD	LoF	Rv0902c	0.0753	0.451589
PknD	LoF	Rv2828c	0.0758	0.495196
PknD	LoF	Rv2918c	0.0762	0.515408
PknD	LoF	Rv2068c	0.0763	0.573616
PknD	LoF	Rv1783	0.0767	0.472348
PknD	LoF	Rv3709c	0.0772	0.397334
PknD	LoF	Rv0456A	0.0776	0.848301
PknD	LoF	Rv3059	0.0776	0.499697
PknD	LoF	Rv2692	0.0778	0.520522
PknD	LoF	Rv1406	0.0783	0.446825
PknD	LoF	Rv1278	0.082	0.370003
PknD	LoF	Rv2930	0.0834	0.462663
PknD	LoF	Rv1508c	0.0836	0.570416
PknD	LoF	Rv0105c	0.0841	0.930155
PknD	LoF	Rv0365c	0.0862	0.479883
PknD	LoF	Rv3086	0.0864	0.411283
PknD	LoF	Rv3590c	0.0869	0.500438
PknD	LoF	Rv3685c	0.087	0.491697
PknD	LoF	Rv0139	0.0874	0.697535
PknD	LoF	Rv1401	0.0879	0.652136
PknD	LoF	Rv1636	0.0882	0.501953
PknD	LoF	Rv1715	0.0887	0.652289
PknD	LoF	Rv0189c	0.0889	0.521841
PknD	LoF	Rv2943	0.0891	0.712781
PknD	LoF	Rv3842c	0.0893	0.409752
PknD	LoF	Rv2040c	0.0897	0.629657
PknD	LoF	Rv1941	0.0903	0.441376
PknD	LoF	Rv3360	0.0904	0.645896
PknD	LoF	Rv2917	0.0909	0.617538
PknD	LoF	Rv1355c	0.091	0.576782
PknD	LoF	Rv2424c	0.0911	0.686975
PknD	LoF	Rv2177c	0.0912	0.637074
PknD	LoF	Rv0903c	0.0923	0.475908
PknD	LoF	Rv0772	0.0925	0.69113
PknD	LoF	Rv0607	0.0934	0.721325
PknD	LoF	Rv3698	0.0936	0.666416
PknD	LoF	Rv3055	0.0946	0.573332
PknD	LoF	Rv3259	0.0946	0.541096
PknD	LoF	Rv2006	0.0954	0.421621
PknD	LoF	Rv1503c	0.0958	0.754428
PknD	LoF	Rv2084	0.096	0.559391
PknD	LoF	Rv1685c	0.0966	0.486219
PknD	LoF	Rv2320c	0.0966	0.519759
PknD	LoF	Rv3819	0.0966	0.67451
PknD	LoF	Rv1729c	0.0974	0.548801
PknD	LoF	Rv0707	0.0975	0.642859
PknD	LoF	Rv2531c	0.0981	0.500933
PknD	LoF	Rv0255c	0.0983	0.673089
PknD	LoF	Rv0209	0.0992	0.493312
PknD	LoF	Rv2926c	0.0999	0.448666
PknD	LoF	Rv0217c	0.1003	0.621385
PknD	LoF	Rv0357c	0.1027	0.579795
PknD	LoF	Rv1314c	0.1029	0.678707
PknD	LoF	Rv2546	0.1029	0.864255
PknD	LoF	Rv2359	0.1033	0.440944
PknD	LoF	Rv3595c	0.1033	0.428682
PknD	LoF	Rv1943c	0.1037	0.484901
PknD	LoF	Rv1944c	0.1051	0.682224
PknD	LoF	Rv2086	0.1051	0.520799
PknD	LoF	Rv2825c	0.1052	0.414446
PknD	LoF	Rv1635c	0.1054	0.419132
PknD	LoF	Rv1916	0.1061	0.410942
PknD	LoF	Rv2253	0.1065	0.765578
PknD	LoF	Rv1075c	0.1083	0.474931
PknD	LoF	Rv0342	0.1086	0.317569
PknD	LoF	Rv0173	0.1094	0.511048
PknD	LoF	Rv3580c	0.1097	0.517833
PknD	LoF	Rv0866	0.1103	0.472984
PknD	LoF	Rv0093c	0.1107	0.549321
PknD	LoF	Rv0790c	0.1109	0.512761
PknD	LoF	Rv2547	0.1112	0.715556
PknD	LoF	Rv2539c	0.1119	0.4432
PknD	LoF	Rv3481c	0.1129	0.7068
PknD	LoF	Rv3829c	0.1129	0.542074
PknD	LoF	Rv1770	0.1133	0.419478
PknD	LoF	Rv0400c	0.1139	0.476226
PknD	LoF	Rv1880c	0.1139	0.4655
PknD	LoF	Rv1398c	0.115	0.470351
PknD	LoF	Rv1392	0.1151	0.315806
PknD	LoF	Rv2568c	0.1155	0.6789
PknD	LoF	Rv2395A	0.1163	0.483597
PknD	LoF	Rv2968c	0.1178	0.541386
PknD	LoF	Rv0923c	0.1182	0.43478
PknD	LoF	Rv2558	0.1189	0.465763
PknD	LoF	Rv2982c	0.1192	0.545306
PknD	LoF	Rv0022c	0.1193	0.882298
PknD	LoF	Rv0185	0.1212	0.626293
PknD	LoF	Rv3500c	0.1217	0.637672
PknD	LoF	Rv3428c	0.1226	0.797292
PknD	LoF	Rv1931c	0.1227	0.582998
PknD	LoF	Rv2525c	0.1229	0.515937
PknD	LoF	Rv1542c	0.1235	0.590576
PknD	LoF	Rv0200	0.1245	0.489341
PknD	LoF	Rv3497c	0.1248	0.466765
PknD	LoF	Rv3823c	0.1249	0.459836
PknD	LoF	Rv2947c	0.1274	0.633735
PknD	LoF	Rv3289c	0.1276	0.504325
PknD	LoF	Rv1830	0.1278	0.485695
PknD	LoF	Rv1179c	0.1279	0.43326
PknD	LoF	Rv0421c	0.1284	0.546193
PknD	LoF	Rv0976c	0.1284	0.582462
PknD	LoF	Rv3032A	0.1287	0.80242
PknD	LoF	Rv0899	0.1296	0.49686
PknD	LoF	Rv0577	0.1307	0.472908
PknD	LoF	Rv2942	0.1309	0.277163
PknD	LoF	Rv3476c	0.1311	0.696456
PknD	LoF	Rv3274c	0.1312	0.359704
PknD	LoF	Rv3394c	0.1325	0.626205
PknD	LoF	Rv1712	0.1334	0.667506
PknD	LoF	Rv3510c	0.1347	0.546523
PknD	LoF	Rv0370c	0.1353	0.747404
PknD	LoF	Rv3816c	0.1353	0.460056
PknD	LoF	Rv1404	0.1363	0.29899
PknD	LoF	Rv0343	0.1369	0.461149
PknD	LoF	Rv2147c	0.137	0.467705
PknD	LoF	Rv0665	0.1371	0.812016
PknD	LoF	Rv0870c	0.1374	0.471244
PknD	LoF	Rv1447c	0.1375	0.351886
PknD	LoF	Rv1439c	0.1376	0.727417
PknD	LoF	Rv1397c	0.1377	0.41823
PknD	LoF	Rv1613	0.1387	0.635193
PknD	LoF	Rv1958c	0.1387	0.406609
PknD	LoF	Rv0337c	0.1388	0.414989
PknD	LoF	Rv2735c	0.1389	0.59036
PknD	LoF	Rv0184	0.1392	0.669528
PknD	LoF	Rv3177	0.1393	0.780641
PknD	LoF	Rv1810	0.1396	0.476262
PknD	LoF	Rv2878c	0.1396	0.374999
PknD	LoF	Rv1638	0.1398	0.254775
PknD	LoF	Rv2255c	0.1399	0.506559
PknD	LoF	Rv1273c	0.14	0.591993
PknD	LoF	Rv0017c	0.1406	0.325296
PknD	LoF	Rv0810c	0.1406	0.436547
PknD	LoF	Rv2944	0.1418	0.709656
PknD	LoF	Rv0015c	0.1422	0.312811
PknD	LoF	Rv1926c	0.1425	0.452204
PknD	LoF	Rv0532	0.1429	0.497933
PknD	LoF	Rv0222	0.1432	0.601849
PknD	LoF	Rv1908c	0.1436	0.345374
PknD	LoF	Rv0900	0.1444	0.671934
PknD	LoF	Rv3696c	0.1449	0.489717
PknD	LoF	Rv2925c	0.1459	0.388762
PknD	LoF	Rv3347c	0.1465	0.383419
PknD	LoF	Rv3213c	0.1467	0.481437
PknD	LoF	Rv2252	0.1468	0.55943
PknD	LoF	Rv3255c	0.1473	0.412117
PknD	LoF	Rv2389c	0.1478	0.546763
PknD	LoF	Rv3868	0.1485	0.433378
PknD	LoF	Rv1885c	0.1493	0.538295
PknD	LoF	Rv0197	0.1502	0.448832
PknD	LoF	Rv1525	0.1505	0.573078
PknD	LoF	Rv0876c	0.1507	0.345729
PknD	LoF	Rv0003	0.1512	0.529993
PknD	LoF	Rv3376	0.152	0.571216
PknD	LoF	Rv1743	0.1524	0.291273
PknD	LoF	Rv1294	0.1525	0.438806
PknD	LoF	Rv0322	0.1529	0.585258
PknD	LoF	Rv1671	0.1531	0.640841
PknD	LoF	Rv1022	0.1539	0.519845
PknD	LoF	Rv1985c	0.1541	0.397746
PknD	LoF	Rv2160A	0.1541	0.397588
PknD	LoF	Rv1990A	0.1546	0.509683
PknD	LoF	Rv1240	0.1549	0.50432
PknD	LoF	Rv1744c	0.1557	0.607968
PknD	LoF	Rv2939	0.1559	0.37966
PknD	LoF	Rv2266	0.156	0.463689
PknD	LoF	Rv2605c	0.156	0.375156
PknD	LoF	Rv1077	0.1568	0.444439
PknD	LoF	Rv3205c	0.1568	0.257867
PknD	LoF	Rv3399	0.1569	0.732717
PknD	LoF	Rv3303c	0.1572	0.364752
PknD	LoF	Rv0564c	0.1595	0.488792
PknD	LoF	Rv0843	0.1595	0.53685
PknD	LoF	Rv0196	0.1598	0.745109
PknD	LoF	Rv2581c	0.1606	0.468247
PknD	LoF	Rv2983	0.1612	0.797144
PknD	LoF	Rv0760c	0.1614	0.448171
PknD	LoF	Rv0873	0.1619	0.415377
PknD	LoF	Rv1282c	0.1623	0.631166
PknD	LoF	Rv2160c	0.1623	0.371889
PknD	LoF	Rv1785c	0.1627	0.355914
PknD	LoF	Rv0079	0.1629	0.438442
PknD	LoF	Rv2329c	0.1629	0.436308
PknD	LoF	Rv3172c	0.1632	0.550965
PknD	LoF	Rv1000c	0.1637	0.452789
PknD	LoF	Rv0147	0.1639	0.450187
PknD	LoF	Rv0234c	0.1642	0.330219
PknD	LoF	Rv2260	0.1644	0.635705
PknD	LoF	Rv3884c	0.1649	0.446554
PknD	LoF	Rv2319c	0.1653	0.48046
PknD	LoF	Rv0951	0.1661	0.390836
PknD	LoF	Rv1147	0.1663	0.504222
PknD	LoF	Rv3121	0.1665	0.565812
PknD	LoF	Rv1899c	0.1668	0.359415
PknD	LoF	Rv3539	0.1668	0.495586
PknD	LoF	Rv1087	0.1669	0.477609
PknD	LoF	Rv1192	0.1673	0.413926
PknD	LoF	Rv0309	0.1682	0.464548
PknD	LoF	Rv2078	0.1682	0.785331
PknD	LoF	Rv3066	0.1682	0.455961
PknD	LoF	Rv1981c	0.1683	0.327519
PknD	LoF	Rv1159A	0.1687	0.460073
PknD	LoF	Rv0527	0.1688	0.523441
PknD	LoF	Rv0456c	0.1691	0.708278
PknD	LoF	Rv0828c	0.1691	0.861542
PknD	LoF	Rv3877	0.1691	0.314661
PknD	LoF	Rv0115	0.1694	0.735335
PknD	LoF	Rv2589	0.1694	0.436269
PknD	LoF	Rv2305	0.1695	0.531563
PknD	LoF	Rv0418	0.1698	0.429643
PknD	LoF	Rv1844c	0.1714	0.337471
PknD	LoF	Rv0283	0.1716	0.413182
PknD	LoF	Rv0018c	0.172	0.383422
PknD	LoF	Rv0925c	0.1722	0.632394
PknD	LoF	Rv1488	0.1723	0.37457
PknD	LoF	Rv0308	0.1725	0.505317
PknD	LoF	Rv0664	0.1739	0.66049
PknD	LoF	Rv0120c	0.1746	0.383292
PknD	LoF	Rv1362c	0.1749	0.531073
PknD	LoF	Rv1670	0.1759	0.521985
PknD	LoF	Rv3873	0.1759	0.310879
PknD	LoF	Rv3432c	0.1764	0.588659
PknD	LoF	Rv3457c	0.1775	0.443667
PknD	LoF	Rv1843c	0.1776	0.320915
PknD	LoF	Rv2824c	0.1776	0.588146
PknD	LoF	Rv3468c	0.1786	0.569945
PknD	LoF	Rv0581	0.1797	0.413604
PknD	LoF	Rv3860	0.1798	0.457801
PknD	LoF	Rv0863	0.1814	0.291372
PknD	LoF	Rv2448c	0.1825	0.280615
PknD	LoF	Rv0291	0.1832	0.402875
PknD	LoF	Rv0865	0.1838	0.359128
PknD	LoF	Rv0859	0.1839	0.334688
PknD	LoF	Rv0212c	0.184	0.398748
PknD	LoF	Rv0386	0.1843	0.377116
PknD	LoF	Rv0722	0.1843	0.471557
PknD	LoF	Rv1402	0.1846	0.445458
PknD	LoF	Rv1177	0.1847	0.38249
PknD	LoF	Rv0116c	0.1852	0.36091
PknD	LoF	Rv1795	0.1856	0.390017
PknD	LoF	Rv0743c	0.1858	0.516792
PknD	LoF	Rv2101	0.1888	0.438919
PknD	LoF	Rv1929c	0.189	0.309644
PknD	LoF	Rv2430c	0.189	0.276083
PknD	LoF	Rv1232c	0.1896	0.428672
PknD	LoF	Rv0619	0.1901	0.799177
PknD	LoF	Rv2579	0.1911	0.453879
PknD	LoF	Rv1769	0.1917	0.286899
PknD	LoF	Rv2938	0.1918	0.472881
PknD	LoF	Rv1836c	0.1929	0.258261
PknD	LoF	Rv1730c	0.1931	0.488904
PknD	LoF	Rv1987	0.1934	0.489019
PknD	LoF	Rv0774c	0.1942	0.506318
PknD	LoF	Rv1667c	0.195	0.614668
PknD	LoF	Rv3888c	0.1953	0.586508
PknD	LoF	Rv0397A	0.1963	0.330769
PknD	LoF	Rv1738	0.1972	0.399599
PknD	LoF	Rv3604c	0.1974	0.428828
PknD	LoF	Rv1679	0.198	0.63912
PknD	LoF	Rv2946c	0.1984	0.287523
PknD	LoF	Rv2150c	0.1988	0.430357
PknD	LoF	Rv0663	0.1995	0.277834
PknD	LoF	Rv1687c	0.2007	0.47459
PknD	LoF	Rv2155c	0.2011	0.277223
PknD	LoF	Rv0378	0.2012	0.898551
PknD	LoF	Rv0273c	0.2026	0.404855
PknD	LoF	Rv1955	0.2026	0.285352
PknD	LoF	Rv2537c	0.2026	0.497039
PknD	LoF	Rv2192c	0.2027	0.375664
PknD	LoF	Rv0419	0.2034	0.242927
PknD	LoF	Rv0825c	0.2037	0.275882
PknD	LoF	Rv3272	0.2043	0.371781
PknD	LoF	Rv0335c	0.2068	0.440451
PknD	LoF	Rv2580c	0.207	0.427341
PknD	LoF	Rv3414c	0.2073	0.421511
PknD	LoF	Rv2702	0.2074	0.474347
PknD	LoF	Rv0809	0.211	0.242468
PknD	LoF	Rv0622	0.2111	0.523788
PknD	LoF	Rv2573	0.2118	0.662106
PknD	LoF	Rv2666	0.2119	0.536607
PknD	LoF	Rv3534c	0.2127	0.414749
PknD	LoF	Rv2894c	0.2133	0.470932
PknD	LoF	Rv0124	0.2134	0.453746
PknD	LoF	Rv1716	0.2145	0.652225
PknD	LoF	Rv3733c	0.2167	0.4935
PknD	LoF	Rv2584c	0.217	0.273858
PknD	LoF	Rv1435c	0.2173	0.418003
PknD	LoF	Rv1779c	0.2174	0.294957
PknD	LoF	Rv3484	0.2174	0.374261
PknD	LoF	Rv3711c	0.2178	0.39638
PknD	LoF	Rv2877c	0.2184	0.262836
PknD	LoF	Rv0146	0.2186	0.30068
PknD	LoF	Rv3702c	0.2186	0.797415
PknD	LoF	Rv1377c	0.2199	0.408724
PknD	LoF	Rv1159	0.2202	0.368367
PknD	LoF	Rv0820	0.2206	0.278522
PknD	LoF	Rv0505c	0.2209	0.336838
PknD	LoF	Rv1778c	0.2215	0.474225
PknD	LoF	Rv1214c	0.2216	0.621456
PknD	LoF	Rv1178	0.2217	0.308047
PknD	LoF	Rv2615c	0.2221	0.376806
PknD	LoF	Rv0861c	0.2224	0.261096
PknD	LoF	Rv1923	0.2233	0.407045
PknD	LoF	Rv0007	0.2236	0.289722
PknD	LoF	Rv3505	0.2244	0.465185
PknD	LoF	Rv0782	0.2252	0.541588
PknD	LoF	Rv1020	0.2252	0.23192
PknD	LoF	Rv0998	0.2253	0.257357
PknD	LoF	Rv0102	0.2266	0.35171
PknD	LoF	Rv3427c	0.227	0.446276
PknD	LoF	Rv0752c	0.2278	0.424392
PknD	LoF	Rv1195	0.2279	0.422482
PknD	LoF	Rv1806	0.229	0.712312
PknD	LoF	Rv0354c	0.2296	0.401767
PknD	LoF	Rv1672c	0.23	0.429955
PknD	LoF	Rv1069c	0.2301	0.406721
PknD	LoF	Rv2476c	0.2309	0.341668
PknD	LoF	Rv2582	0.2311	0.407193
PknD	LoF	Rv3622c	0.2314	0.718106
PknD	LoF	Rv0780	0.2316	0.600914
PknD	LoF	Rv0984	0.2319	0.450226
PknD	LoF	Rv3319	0.232	0.475414
PknD	LoF	Rv2322c	0.2328	0.288468
PknD	LoF	Rv0864	0.2336	0.26735
PknD	LoF	Rv3341	0.2343	0.374598
PknD	LoF	Rv2331	0.2345	0.576471
PknD	LoF	Rv2538c	0.2345	0.438654
PknD	LoF	Rv2963	0.236	0.396467
PknD	LoF	Rv0161	0.2365	0.570539
PknD	LoF	Rv3640c	0.2366	0.638749
PknD	LoF	Rv2449c	0.2368	0.316304
PknD	LoF	Rv3466	0.2371	0.413106
PknD	LoF	Rv0761c	0.2379	0.345053
PknD	LoF	Rv1089A	0.2386	0.899021
PknD	LoF	Rv2317	0.2392	0.798549
PknD	LoF	Rv1995	0.2393	0.445535
PknD	LoF	Rv3538	0.2396	0.339206
PknD	LoF	Rv2529	0.2397	0.512023
PknD	LoF	Rv1842c	0.2401	0.191717
PknD	LoF	Rv2158c	0.2402	0.360275
PknD	LoF	Rv0409	0.2403	0.295569
PknD	LoF	Rv1434	0.2411	0.530003
PknD	LoF	Rv0983	0.2418	0.472913
PknD	LoF	Rv0783c	0.2425	0.283673
PknD	LoF	Rv0361	0.2439	0.381934
PknD	LoF	Rv1827	0.2439	0.372544
PknD	LoF	Rv3876	0.2448	0.215243
PknD	LoF	Rv3456c	0.2459	0.403288
PknD	LoF	Rv3839	0.246	0.547806
PknD	LoF	Rv0922	0.2461	0.15953
PknD	LoF	Rv0509	0.2465	0.275575
PknD	LoF	Rv1021	0.2465	0.515818
PknD	LoF	Rv0142	0.2467	0.260491
PknD	LoF	Rv1669	0.2486	0.763836
PknD	LoF	Rv3567c	0.2486	0.383015
PknD	LoF	Rv2349c	0.2491	0.498957
PknD	LoF	Rv1216c	0.2505	0.276262
PknD	LoF	Rv1491c	0.2507	0.260385
PknD	LoF	Rv3084	0.2508	0.438698
PknD	LoF	Rv1588c	0.2528	0.404321
PknD	LoF	Rv3030	0.254	0.6459
PknD	LoF	Rv3828c	0.2548	0.397084
PknD	LoF	Rv2316	0.2553	0.747981
PknD	LoF	Rv1468c	0.2559	0.209799
PknD	LoF	Rv3299c	0.2572	0.247188
PknD	LoF	Rv0417	0.2578	0.425751
PknD	LoF	Rv2873	0.2581	0.436812
PknD	LoF	Rv1421	0.2585	0.201955
PknD	LoF	Rv1837c	0.2585	0.261393
PknD	LoF	Rv3421c	0.2585	0.314178
PknD	LoF	Rv3916c	0.2592	0.21693
PknD	LoF	Rv0457c	0.2593	0.261223
PknD	LoF	Rv2214c	0.2594	0.336958
PknD	LoF	Rv2215	0.2604	0.2381
PknD	LoF	Rv1681	0.2607	0.250017
PknD	LoF	Rv2152c	0.2607	0.191666
PknD	LoF	Rv1446c	0.2608	0.271645
PknD	LoF	Rv1393c	0.2611	0.332304
PknD	LoF	Rv1545	0.2617	0.560441
PknD	LoF	Rv2887	0.2622	0.319114
PknD	LoF	Rv0623	0.2637	0.402215
PknD	LoF	Rv1344	0.2639	0.653178
PknD	LoF	Rv3079c	0.2639	0.2836
PknD	LoF	Rv2092c	0.2644	0.187493
PknD	LoF	Rv2782c	0.2646	0.207362
PknD	LoF	Rv2157c	0.265	0.213374
PknD	LoF	Rv3807c	0.265	0.519885
PknD	LoF	Rv3887c	0.2655	0.391062
PknD	LoF	Rv1684	0.2656	0.453489
PknD	LoF	Rv3153	0.2669	0.311813
PknD	LoF	Rv3342	0.2671	0.285026
PknD	LoF	Rv3502c	0.2675	0.374598
PknD	LoF	Rv1794	0.268	0.323526
PknD	LoF	Rv1126c	0.2693	0.434182
PknD	LoF	Rv2376c	0.2693	0.44291
PknD	LoF	Rv1988	0.2701	0.24303
PknD	LoF	Rv3244c	0.2706	0.123846
PknD	LoF	Rv1620c	0.2715	0.338536
PknD	LoF	Rv1791	0.272	0.391791
PknD	LoF	Rv2888c	0.272	0.20378
PknD	LoF	Rv2434c	0.2723	0.530005
PknD	LoF	Rv2197c	0.2726	0.241676
PknD	LoF	Rv1930c	0.2732	0.752027
PknD	LoF	Rv1325c	0.2735	0.237212
PknD	LoF	Rv1148c	0.2744	0.219646
PknD	LoF	Rv3756c	0.2749	0.468918
PknD	LoF	Rv2503c	0.2755	0.248062
PknD	LoF	Rv0339c	0.276	0.241392
PknD	LoF	Rv1494	0.2762	0.386175
PknD	LoF	Rv1592c	0.2768	0.167109
PknD	LoF	Rv2551c	0.277	0.475295
PknD	LoF	Rv2364c	0.2775	0.322613
PknD	LoF	Rv1157c	0.2784	0.199749
PknD	LoF	Rv2967c	0.2785	0.273602
PknD	LoF	Rv3810	0.2785	0.353462
PknD	LoF	Rv2377c	0.2787	0.766123
PknD	LoF	Rv3245c	0.2791	0.241074
PknD	LoF	Rv0762c	0.2812	0.344395
PknD	LoF	Rv0285	0.2815	0.333743
PknD	LoF	Rv3067	0.2819	0.359338
PknD	LoF	Rv1526c	0.2821	0.340973
PknD	LoF	Rv3639c	0.2834	0.609015
PknD	LoF	Rv2170	0.2849	0.514321
PknD	LoF	Rv2985	0.2849	0.365436
PknD	LoF	Rv2632c	0.2851	0.207889
PknD	LoF	Rv1597	0.2855	0.356959
PknD	LoF	Rv1513	0.2858	0.548862
PknD	LoF	Rv1700	0.2861	0.337785
PknD	LoF	Rv0369c	0.2874	0.620991
PknD	LoF	Rv0358	0.2879	0.592353
PknD	LoF	Rv0578c	0.2898	0.260474
PknD	LoF	Rv2791c	0.2903	0.298638
PknD	LoF	Rv2966c	0.2903	0.624054
PknD	LoF	Rv1403c	0.2929	0.240109
PknD	LoF	Rv2310	0.2938	0.825362
PknD	LoF	Rv2600	0.2945	0.437778
PknD	LoF	Rv3151	0.2945	0.159243
PknD	LoF	Rv2352c	0.2955	0.621551
PknD	LoF	Rv3000	0.2958	0.591449
PknD	LoF	Rv1323	0.2959	0.339957
PknD	LoF	Rv3633	0.2959	0.378127
PknD	LoF	Rv3305c	0.2966	0.233078
PknD	LoF	Rv2385	0.2967	0.603007
PknD	LoF	Rv3387	0.2972	0.576018
PknD	LoF	Rv1074c	0.2974	0.255786
PknD	LoF	Rv2291	0.2978	0.245044
PknD	LoF	Rv2493	0.2978	0.368524
PknD	LoF	Rv1424c	0.299	0.35367
PknD	LoF	Rv1762c	0.2991	0.624138
PknD	LoF	Rv0806c	0.2999	0.199475
PknD	LoF	Rv1389	0.3008	0.277516
PknD	LoF	Rv2532c	0.3015	0.436103
PknD	LoF	Rv2518c	0.3019	0.127713
PknD	LoF	Rv0574c	0.3023	0.356183
PknD	LoF	Rv3692	0.303	0.32315
PknD	LoF	Rv3805c	0.3044	0.202172
PknD	LoF	Rv2583c	0.3062	0.27038
PknD	LoF	Rv2959c	0.3062	0.595463
PknD	LoF	Rv0490	0.3069	0.086572
PknD	LoF	Rv1012	0.3074	0.625392
PknD	LoF	Rv1746	0.3085	0.345223
PknD	LoF	Rv1807	0.3087	0.505158
PknD	LoF	Rv0826	0.309	0.185101
PknD	LoF	Rv1698	0.3091	0.529841
PknD	LoF	Rv3529c	0.31	0.256213
PknD	LoF	Rv1982c	0.3115	0.217069
PknD	LoF	Rv2747	0.3117	0.485877
PknD	LoF	Rv2858c	0.3118	0.25303
PknD	LoF	Rv0912	0.3119	0.628853
PknD	LoF	Rv1301	0.3133	0.158628
PknD	LoF	Rv1820	0.3133	0.286598
PknD	LoF	Rv2617c	0.3134	0.371393
PknD	LoF	Rv0914c	0.3137	0.267246
PknD	LoF	Rv1437	0.3138	0.247769
PknD	LoF	Rv1797	0.3146	0.219567
PknD	LoF	Rv1306	0.315	0.319273
PknD	LoF	Rv3233c	0.3155	0.569815
PknD	LoF	Rv1868	0.3167	0.271406
PknD	LoF	Rv2235	0.3174	0.21455
PknD	LoF	Rv0974c	0.3182	0.471442
PknD	LoF	Rv2263	0.3183	0.302998
PknD	LoF	Rv1574	0.3193	0.425289
PknD	LoF	Rv3560c	0.3194	0.341937
PknD	LoF	Rv0411c	0.3197	0.140166
PknD	LoF	Rv0149	0.3201	0.319708
PknD	LoF	Rv0368c	0.3208	0.532432
PknD	LoF	Rv1962c	0.3215	0.366347
PknD	LoF	Rv1697	0.3223	0.399123
PknD	LoF	Rv3708c	0.3226	0.147269
PknD	LoF	Rv3256c	0.3235	0.274812
PknD	LoF	Rv0585c	0.3248	0.329661
PknD	LoF	Rv0892	0.3249	0.353328
PknD	LoF	Rv0186	0.3257	0.135731
PknD	LoF	Rv3286c	0.3258	0.189719
PknD	LoF	Rv1945	0.326	0.154454
PknD	LoF	Rv3850	0.3271	0.355446
PknD	LoF	Rv1241	0.3274	0.578312
PknD	LoF	Rv0905	0.3289	0.302394
PknD	LoF	Rv0467	0.329	0.123144
PknD	LoF	Rv3813c	0.3295	0.187484
PknD	LoF	Rv3139	0.3313	0.168691
PknD	LoF	Rv3851	0.332	0.482039
PknD	LoF	Rv2219A	0.3324	0.319155
PknD	LoF	Rv2165c	0.3332	0.228556
PknD	LoF	Rv1593c	0.3339	0.149144
PknD	LoF	Rv0235c	0.3357	0.27583
PknD	LoF	Rv0412c	0.3362	0.157363
PknD	LoF	Rv1818c	0.3363	0.246787
PknD	LoF	Rv1594	0.3379	0.205938
PknD	LoF	Rv0101	0.3384	0.144009
PknD	LoF	Rv1089	0.3391	0.696774
PknD	LoF	Rv2514c	0.3401	0.375306
PknD	LoF	Rv0014c	0.3412	0.144754
PknD	LoF	Rv2577	0.3417	0.304634
PknD	LoF	Rv1793	0.3429	0.339271
PknD	LoF	Rv0916c	0.3433	0.428985
PknD	LoF	Rv3373	0.344	0.571072
PknD	LoF	Rv1384	0.3442	0.230397
PknD	LoF	Rv0822c	0.3451	0.133737
PknD	LoF	Rv3861	0.3453	0.349215
PknD	LoF	Rv2792c	0.3466	0.240768
PknD	LoF	Rv0972c	0.3476	0.384551
PknD	LoF	Rv3169	0.3479	0.375375
PknD	LoF	Rv0286	0.3481	0.332016
PknD	LoF	Rv3114	0.3494	0.383464
PknD	LoF	Rv0674	0.3507	0.290424
PknD	LoF	Rv2780	0.3507	0.289127
PknD	LoF	Rv0312	0.3512	0.21871
PknD	LoF	Rv1050	0.3516	0.532378
PknD	LoF	Rv2063	0.3541	0.533001
PknD	LoF	Rv0287	0.3551	0.337419
PknD	LoF	Rv0764c	0.3557	0.205581
PknD	LoF	Rv1706A	0.3557	0.389989
PknD	LoF	Rv0763c	0.3575	0.320391
PknD	LoF	Rv2047c	0.3585	0.15444
PknD	LoF	Rv0027	0.3593	0.379047
PknD	LoF	Rv1739c	0.3594	0.26372
PknD	LoF	Rv2613c	0.3598	0.375318
PknD	LoF	Rv1623c	0.3603	0.341514
PknD	LoF	Rv0081	0.3605	0.262239
PknD	LoF	Rv3618	0.3608	0.262792
PknD	LoF	Rv2900c	0.3609	0.076457
PknD	LoF	Rv0220	0.361	0.314531
PknD	LoF	Rv3862c	0.3611	0.300894
PknD	LoF	Rv1956	0.3614	0.0940124
PknD	LoF	Rv2781c	0.3618	0.104029
PknD	LoF	Rv0084	0.3619	0.244927
PknD	LoF	Rv3123	0.3625	0.238573
PknD	LoF	Rv0869c	0.3626	0.195061
PknD	LoF	Rv1524	0.363	0.415216
PknD	LoF	Rv1290A	0.3631	0.63002
PknD	LoF	Rv1186c	0.3632	0.283054
PknD	LoF	Rv0145	0.3636	0.0880047
PknD	LoF	Rv0584	0.3648	0.203413
PknD	LoF	Rv2859c	0.3653	0.283256
PknD	LoF	Rv2996c	0.3653	0.197181
PknD	LoF	Rv0889c	0.3656	0.190629
PknD	LoF	Rv0290	0.3664	0.251114
PknD	LoF	Rv0738	0.3664	0.433439
PknD	LoF	Rv0284	0.3665	0.121711
PknD	LoF	Rv1626	0.3666	0.313191
PknD	LoF	Rv3087	0.3692	0.16836
PknD	LoF	Rv2303c	0.3714	0.218204
PknD	LoF	Rv0770	0.3715	0.422573
PknD	LoF	Rv1251c	0.3718	0.140584
PknD	LoF	Rv2978c	0.3722	0.247654
PknD	LoF	Rv3444c	0.3731	0.832118
PknD	LoF	Rv2593c	0.3732	0.325092
PknD	LoF	Rv1849	0.3734	0.600191
PknD	LoF	Rv3155	0.3735	0.607206
PknD	LoF	Rv0092	0.3741	0.251662
PknD	LoF	Rv2004c	0.3741	0.147783
PknD	LoF	Rv1563c	0.3745	0.372111
PknD	LoF	Rv1129c	0.3748	0.494631
PknD	LoF	Rv2533c	0.3757	0.135623
PknD	LoF	Rv1833c	0.3763	0.121425
PknD	LoF	Rv3288c	0.377	0.105218
PknD	LoF	Rv1351	0.3771	0.548841
PknD	LoF	Rv2658c	0.3771	0.132754
PknD	LoF	Rv0594	0.3774	0.307336
PknD	LoF	Rv3306c	0.3784	0.110218
PknD	LoF	Rv3113	0.3787	0.626313
PknD	LoF	Rv1063c	0.3803	0.287589
PknD	LoF	Rv2386c	0.3811	0.431265
PknD	LoF	Rv2609c	0.3825	0.240809
PknD	LoF	Rv2063A	0.3826	0.218985
PknD	LoF	Rv3201c	0.3829	0.124059
PknD	LoF	Rv0289	0.3836	0.300034
PknD	LoF	Rv0840c	0.3851	0.243356
PknD	LoF	Rv2437	0.3864	0.250408
PknD	LoF	Rv1206	0.387	0.207936
PknD	LoF	Rv2528c	0.3872	0.232914
PknD	LoF	Rv3178	0.3881	0.718849
PknD	LoF	Rv3090	0.3883	0.548169
PknD	LoF	Rv2234	0.3887	0.193287
PknD	LoF	Rv3621c	0.3893	0.286952
PknD	LoF	Rv1372	0.3916	0.241304
PknD	LoF	Rv3512	0.392	0.323871
PknD	LoF	Rv2924c	0.3942	0.360507
PknD	LoF	Rv2812	0.3949	0.568342
PknD	LoF	Rv1711	0.3952	0.51901
PknD	LoF	Rv3473c	0.3954	0.630048
PknD	LoF	Rv0263c	0.3956	0.286441
PknD	LoF	Rv3825c	0.3964	0.228617
PknD	LoF	Rv2151c	0.3968	0.053149
PknD	LoF	Rv3020c	0.397	0.424455
PknD	LoF	Rv2616	0.3976	0.411828
PknD	LoF	Rv1350	0.3978	0.290426
PknD	LoF	Rv1535	0.3978	0.460032
PknD	LoF	Rv1853	0.3996	0.240348
PknD	LoF	Rv1714	0.3999	0.447569
PknD	LoF	Rv2241	0.4018	0.198436
PknD	LoF	Rv3022c	0.4023	0.767618
PknD	LoF	Rv2557	0.4027	0.383425
PknD	LoF	Rv0696	0.4028	0.199973
PknD	LoF	Rv1768	0.4035	0.284781
PknD	LoF	Rv1420	0.4057	0.0780825
PknD	LoF	Rv3241c	0.4073	0.291562
PknD	LoF	Rv2819c	0.4079	0.37407
PknD	LoF	Rv0679c	0.408	0.159888
PknD	LoF	Rv1484	0.4085	0.223926
PknD	LoF	Rv1492	0.4085	0.0459335
PknD	LoF	Rv0332	0.4086	0.196773
PknD	LoF	Rv0526	0.4095	0.145374
PknD	LoF	Rv2614c	0.4109	0.172876
PknD	LoF	Rv2340c	0.4111	0.254849
PknD	LoF	Rv3370c	0.4112	0.0669607
PknD	LoF	Rv0398c	0.4123	0.138618
PknD	LoF	Rv3549c	0.4127	0.232555
PknD	LoF	Rv2530c	0.4136	0.354529
PknD	LoF	Rv3507	0.416	0.203868
PknD	LoF	Rv2246	0.4165	0.133509
PknD	LoF	Rv2995c	0.4172	0.162481
PknD	LoF	Rv1606	0.4175	0.25097
PknD	LoF	Rv3023c	0.418	0.25355
PknD	LoF	Rv1226c	0.4186	0.0976057
PknD	LoF	Rv1199c	0.419	0.253506
PknD	LoF	Rv1047	0.4194	0.253468
PknD	LoF	Rv2512c	0.4194	0.253379
PknD	LoF	Rv3115	0.4194	0.253476
PknD	LoF	Rv3671c	0.4194	0.201162
PknD	LoF	Rv2729c	0.4198	0.0964776
PknD	LoF	Rv0597c	0.4205	0.216925
PknD	LoF	Rv0356c	0.4211	0.323351
PknD	LoF	Rv3543c	0.4213	0.0776104
PknD	LoF	Rv3111	0.4217	0.578225
PknD	LoF	Rv0855	0.4221	0.259243
PknD	LoF	Rv0995	0.4226	0.331549
PknD	LoF	Rv2447c	0.4228	0.0862923
PknD	LoF	Rv0709	0.4229	0.257132
PknD	LoF	Rv1879	0.4232	0.179203
PknD	LoF	Rv0891c	0.4233	0.361543
PknD	LoF	Rv0187	0.4235	0.258085
PknD	LoF	Rv3566A	0.4235	0.261904
PknD	LoF	Rv1832	0.4238	0.165623
PknD	LoF	Rv3209	0.4255	0.357984
PknD	LoF	Rv2977c	0.426	0.194665
PknD	LoF	Rv1288	0.4276	0.219229
PknD	LoF	Rv0728c	0.4292	0.247062
PknD	LoF	Rv3548c	0.4292	0.101846
PknD	LoF	Rv3600c	0.4305	0.27267
PknD	LoF	Rv3019c	0.4309	0.462203
PknD	LoF	Rv0083	0.431	0.138869
PknD	LoF	Rv0399c	0.431	0.343973
PknD	LoF	Rv1467c	0.4332	0.106019
PknD	LoF	Rv3564	0.4336	0.325454
PknD	LoF	Rv2567	0.4347	0.204347
PknD	LoF	Rv0210	0.4377	0.242274
PknD	LoF	Rv2976c	0.4378	0.164851
PknD	LoF	Rv2251	0.4393	0.181457
PknD	LoF	Rv3150	0.4396	0.154388
PknD	LoF	Rv2432c	0.4408	0.182438
PknD	LoF	Rv0842	0.4411	0.0525725
PknD	LoF	Rv3033	0.4424	0.584068
PknD	LoF	Rv0097	0.4434	0.409948
PknD	LoF	Rv0926c	0.4444	0.256273
PknD	LoF	Rv2159c	0.4452	0.151303
PknD	LoF	Rv3419c	0.4455	0.0846533
PknD	LoF	Rv1028c	0.4465	0.0586624
PknD	LoF	Rv1098c	0.4487	0.244279
PknD	LoF	Rv2591	0.4501	0.22326
PknD	LoF	Rv0848	0.4503	0.192881
PknD	LoF	Rv2300c	0.4507	0.266874
PknD	LoF	Rv2276	0.4517	0.330819
PknD	LoF	Rv0080	0.4519	0.227724
PknD	LoF	Rv3126c	0.4535	0.291142
PknD	LoF	Rv1554	0.4536	0.602578
PknD	LoF	Rv0973c	0.454	0.0903043
PknD	LoF	Rv1305	0.4558	0.222532
PknD	LoF	Rv0122	0.4576	0.313875
PknD	LoF	Rv1982A	0.4576	0.125831
PknD	LoF	Rv3165c	0.458	0.378784
PknD	LoF	Rv1090	0.4596	0.481738
PknD	LoF	Rv0723	0.46	0.14019
PknD	LoF	Rv2634c	0.4611	0.302186
PknD	LoF	Rv0785	0.4612	0.218164
PknD	LoF	Rv3202c	0.4617	0.0881755
PknD	LoF	Rv2026c	0.4623	0.2167
PknD	LoF	Rv0169	0.4637	0.196997
PknD	LoF	Rv1024	0.4639	0.290203
PknD	LoF	Rv0514	0.4657	0.267268
PknD	LoF	Rv0019c	0.4665	0.064395
PknD	LoF	Rv2306A	0.4671	0.334551
PknD	LoF	Rv1091	0.4673	0.279483
PknD	LoF	Rv1742	0.468	0.212364
PknD	LoF	Rv1758	0.4694	0.60329
PknD	LoF	Rv2083	0.4703	0.228348
PknD	LoF	Rv0824c	0.4706	0.218773
PknD	LoF	Rv3488	0.4718	0.350922
PknD	LoF	Rv1187	0.4719	0.191119
PknD	LoF	Rv3599c	0.472	0.648534
PknD	LoF	Rv1765c	0.4723	0.149301
PknD	LoF	Rv3701c	0.4723	0.209385
PknD	LoF	Rv2671	0.4727	0.344597
PknD	LoF	Rv1023	0.4733	0.144212
PknD	LoF	Rv0818	0.475	0.0277596
PknD	LoF	Rv1799	0.4751	0.41813
PknD	LoF	Rv1961	0.4787	0.270416
PknD	LoF	Rv0219	0.479	0.570014
PknD	LoF	Rv3362c	0.4792	0.410725
PknD	LoF	Rv1686c	0.4808	0.245728
PknD	LoF	Rv2885c	0.4809	0.0673493
PknD	LoF	Rv3389c	0.483	0.257708
PknD	LoF	Rv1258c	0.4831	0.275531
PknD	LoF	Rv3230c	0.4832	0.0571625
PknD	LoF	Rv2379c	0.4847	0.131885
PknD	LoF	Rv3611	0.4856	0.312805
PknD	LoF	Rv2015c	0.4857	0.107641
PknD	LoF	Rv1445c	0.4864	0.158847
PknD	LoF	Rv2659c	0.4899	0.0617234
PknD	LoF	Rv2927c	0.4903	0.254595
PknD	LoF	Rv2274A	0.4922	0.494994
PknD	LoF	Rv1889c	0.4926	0.327922
PknD	LoF	Rv3804c	0.4931	0.0581137
PknD	LoF	Rv2940c	0.4936	0.0999087
PknD	LoF	Rv3652	0.4952	0.642142
PknD	LoF	Rv0032	0.4958	0.239564
PknD	LoF	Rv1307	0.4959	0.0777421
PknD	LoF	Rv1580c	0.4965	0.300439
PknD	LoF	Rv0374c	0.4966	0.500258
PknD	LoF	Rv2288	0.4968	0.377727
PknD	LoF	Rv0247c	0.4972	0.151055
PknD	LoF	Rv2951c	0.4977	0.294543
PknD	LoF	Rv0804	0.498	0.323757
PknD	LoF	Rv0685	0.4981	0.0126223
PknD	LoF	Rv3148	0.4985	0.143946
PknD	LoF	Rv2030c	0.499	0.164232
PknD	LoF	Rv0907	0.5017	0.138158
PknD	LoF	Rv1605	0.5018	0.0956925
PknD	LoF	Rv1957	0.5034	0.0986066
PknD	LoF	Rv0516c	0.5042	0.204013
PknD	LoF	Rv0529	0.5047	0.107686
PknD	LoF	Rv0491	0.5055	0.0754832
PknD	LoF	Rv0274	0.5081	0.143005
PknD	LoF	Rv2882c	0.5117	0.178239
PknD	LoF	Rv3763	0.5119	0.120058
PknD	LoF	Rv3189	0.5127	0.0494928
PknD	LoF	Rv3776	0.5128	0.0595876
PknD	LoF	Rv1530	0.5132	0.377725
PknD	LoF	Rv3160c	0.5136	0.0195483
PknD	LoF	Rv2162c	0.5159	0.0480972
PknD	LoF	Rv2230c	0.5175	0.0976319
PknD	LoF	Rv2087	0.5187	0.664661
PknD	LoF	Rv1591	0.5189	0.20362
PknD	LoF	Rv2272	0.519	0.469074
PknD	LoF	Rv2250A	0.5197	0.213299
PknD	LoF	Rv0913c	0.521	0.170214
PknD	LoF	Rv1886c	0.525	0.0451109
PknD	LoF	Rv3422c	0.5255	0.257273
PknD	LoF	Rv1963c	0.5256	0.0777496
PknD	LoF	Rv2005c	0.5263	0.0553974
PknD	LoF	Rv1461	0.527	0.014132
PknD	LoF	Rv1224	0.5277	0.105412
PknD	LoF	Rv1368	0.5301	0.225056
PknD	LoF	Rv2669	0.5314	0.254049
PknD	LoF	Rv0823c	0.5333	0.0862509
PknD	LoF	Rv1279	0.5334	0.0436233
PknD	LoF	Rv0513	0.5337	0.117216
PknD	LoF	Rv1135A	0.5337	0.600492
PknD	LoF	Rv2433c	0.5362	0.579798
PknD	LoF	Rv1162	0.5378	0.0348384
PknD	LoF	Rv0195	0.5396	0.119059
PknD	LoF	Rv0987	0.5397	0.0600801
PknD	LoF	Rv3089	0.5398	0.118721
PknD	LoF	Rv1817	0.5403	0.0449887
PknD	LoF	Rv0678	0.5411	0.0376994
PknD	LoF	Rv2425c	0.5442	0.273061
PknD	LoF	Rv1680	0.5467	0.280278
PknD	LoF	Rv3503c	0.5483	0.21403
PknD	LoF	Rv1414	0.5486	0.565104
PknD	LoF	Rv3533c	0.5489	0.0809613
PknD	LoF	Rv0087	0.5523	0.211057
PknD	LoF	Rv2267c	0.5528	0.315844
PknD	LoF	Rv1383	0.5537	0.123936
PknD	LoF	Rv0677c	0.5555	0.0392787
PknD	LoF	Rv3643	0.5568	0.61614
PknD	LoF	Rv0693	0.5585	0.193982
PknD	LoF	Rv2931	0.5588	0.0723922
PknD	LoF	Rv0885	0.5596	0.0431174
PknD	LoF	Rv1134	0.561	0.702086
PknD	LoF	Rv0592	0.5611	0.270588
PknD	LoF	Rv0129c	0.5613	0.207916
PknD	LoF	Rv2635	0.5617	0.594738
PknD	LoF	Rv3686c	0.5617	0.22538
PknD	LoF	Rv0934	0.5622	0.129806
PknD	LoF	Rv1124	0.5642	0.222226
PknD	LoF	Rv2836c	0.5643	0.147361
PknD	LoF	Rv1295	0.5645	0.0526671
PknD	LoF	Rv2431c	0.5651	0.0227504
PknD	LoF	Rv0573c	0.567	0.084658
PknD	LoF	Rv3699	0.5673	0.201598
PknD	LoF	Rv1277	0.5684	0.0245746
PknD	LoF	Rv2032	0.5698	0.0466208
PknD	LoF	Rv2435c	0.5712	0.196079
PknD	LoF	Rv3156	0.5719	0.0386662
PknD	LoF	Rv0117	0.5722	0.286523
PknD	LoF	Rv3188	0.5722	0.0869867
PknD	LoF	Rv0588	0.5727	0.0501566
PknD	LoF	Rv3001c	0.5747	0.0491782
PknD	LoF	Rv0272c	0.5789	0.0240281
PknD	LoF	Rv0422c	0.579	0.0840155
PknD	LoF	Rv2827c	0.5816	0.044725
PknD	LoF	Rv3077	0.5841	0.14729
PknD	LoF	Rv0819	0.585	0.0371914
PknD	LoF	Rv3088	0.5865	0.021906
PknD	LoF	Rv3637	0.5872	0.549173
PknD	LoF	Rv2346c	0.5881	0.177271
PknD	LoF	Rv0090	0.5882	0.221192
PknD	LoF	Rv0336	0.5892	0.0398427
PknD	LoF	Rv1663	0.5894	0.139715
PknD	LoF	Rv3891c	0.5916	0.386053
PknD	LoF	Rv2492	0.5924	0.263442
PknD	LoF	Rv3563	0.5924	0.152541
PknD	LoF	Rv0986	0.5925	0.155005
PknD	LoF	Rv1037c	0.5932	0.174144
PknD	LoF	Rv1448c	0.5936	0.0591389
PknD	LoF	Rv3494c	0.5968	0.118189
PknD	LoF	Rv1652	0.5975	0.130007
PknD	LoF	Rv2737c	0.5981	0.145747
PknD	LoF	Rv1065	0.5991	0.297356
PknD	LoF	Rv2640c	0.5997	0.140867
PknD	LoF	Rv0515	0.6018	0.0358291
PknD	LoF	Rv1438	0.6018	0.175673
PknD	LoF	Rv1030	0.6021	0.148069
PknD	LoF	Rv3553	0.6045	0.109464
PknD	LoF	Rv0511	0.6048	0.0148033
PknD	LoF	Rv1683	0.6059	0.00209674
PknD	LoF	Rv0994	0.6153	0.148042
PknD	LoF	Rv1422	0.6153	0.0193935
PknD	LoF	Rv1572c	0.6176	0.715219
PknD	LoF	Rv0979c	0.6179	0.616723
PknD	LoF	Rv2438c	0.6182	0.154992
PknD	LoF	Rv0805	0.6209	0.0588035
PknD	LoF	Rv2842c	0.6214	0.0425609
PknD	LoF	Rv2247	0.623	0.0074491
PknD	LoF	Rv1137c	0.6258	0.481989
PknD	LoF	Rv1656	0.6269	0.0899429
PknD	LoF	Rv0428c	0.6279	0.385165
PknD	LoF	Rv2838c	0.6295	0.0330263
PknD	LoF	Rv2530A	0.6304	0.282394
PknD	LoF	Rv1590	0.6316	0.212827
PknD	LoF	Rv1734c	0.6336	0.0122518
PknD	LoF	Rv2249c	0.635	0.0913151
PknD	LoF	Rv2216	0.6361	0.0432619
PknD	LoF	Rv0741	0.6371	0.154947
PknD	LoF	Rv2864c	0.6382	0.162106
PknD	LoF	Rv2881c	0.6408	0.0613559
PknD	LoF	Rv2003c	0.6422	0.0114521
PknD	LoF	Rv1658	0.6424	0.0226689
PknD	LoF	Rv3154	0.6426	0.0340178
PknD	LoF	Rv3619c	0.6427	0.147909
PknD	LoF	Rv2748c	0.6439	0.241695
PknD	LoF	Rv1198	0.6448	0.149329
PknD	LoF	Rv3869	0.6461	0.00948017
PknD	LoF	Rv3287c	0.6473	0.00607168
PknD	LoF	Rv0123	0.6476	0.182652
PknD	LoF	Rv0099	0.6493	0.0691588
PknD	LoF	Rv1094	0.6494	0.0268379
PknD	LoF	Rv2611c	0.6499	0.0555191
PknD	LoF	Rv0519c	0.6501	0.261742
PknD	LoF	Rv0423c	0.6523	0.0111222
PknD	LoF	Rv0841	0.6544	0.0211825
PknD	LoF	Rv1792	0.6549	0.147624
PknD	LoF	Rv3770A	0.6571	0.233692
PknD	LoF	Rv3757c	0.6583	0.0637066
PknD	LoF	Rv0908	0.6587	0.088026
PknD	LoF	Rv2823c	0.6623	0.0806069
PknD	LoF	Rv3858c	0.6625	0.0173786
PknD	LoF	Rv1474c	0.6629	0.149526
PknD	LoF	Rv1027c	0.6667	0.0936802
PknD	LoF	Rv2027c	0.6671	0.0106174
PknD	LoF	Rv2292c	0.6701	0.127021
PknD	LoF	Rv2654c	0.671	0.466672
PknD	LoF	Rv1308	0.6715	0.0149523
PknD	LoF	Rv2979c	0.6729	0.0699026
PknD	LoF	Rv2494	0.6746	0.0273365
PknD	LoF	Rv3171c	0.676	0.25249
PknD	LoF	Rv0492c	0.6763	0.0407327
PknD	LoF	Rv2428	0.6765	0.0839469
PknD	LoF	Rv2321c	0.6768	0.0766723
PknD	LoF	Rv0694	0.6776	0.0369615
PknD	LoF	Rv3357	0.6801	0.446686
PknD	LoF	Rv3806c	0.6802	0.0544013
PknD	LoF	Rv1555	0.6832	0.458721
PknD	LoF	Rv2863	0.684	0.437324
PknD	LoF	Rv2789c	0.6859	0.0644897
PknD	LoF	Rv2001	0.686	0.243142
PknD	LoF	Rv3125c	0.6869	0.0277741
PknD	LoF	Rv3140	0.6872	0.00243347
PknD	LoF	Rv3566c	0.6878	0.0986754
PknD	LoF	Rv1495	0.688	0.176667
PknD	LoF	Rv3859c	0.6919	0.00170565
PknD	LoF	Rv2835c	0.6923	0.249991
PknD	LoF	Rv1349	0.695	0.0895394
PknD	LoF	Rv3375	0.6971	0.252244
PknD	LoF	Rv1076	0.6973	0.171096
PknD	LoF	Rv2014	0.703	0.107606
PknD	LoF	Rv1973	0.7037	0.199524
PknD	LoF	Rv2416c	0.7042	0.192308
PknD	LoF	Rv2760c	0.7047	0.459953
PknD	LoF	Rv1737c	0.7054	0.124251
PknD	LoF	Rv2438A	0.7074	0.217243
PknD	LoF	Rv0747	0.7079	0.0995129
PknD	LoF	Rv3542c	0.7091	0.0273579
PknD	LoF	Rv0784	0.7103	0.0424688
PknD	LoF	Rv0188	0.7135	0.261631
PknD	LoF	Rv1790	0.7151	0.0982997
PknD	LoF	Rv3454	0.7165	0.140454
PknD	LoF	Rv0095c	0.7174	0.142824
PknD	LoF	Rv3620c	0.7206	0.109291
PknD	LoF	Rv2614A	0.7207	0.174796
PknD	LoF	Rv3273	0.7214	0.00247235
PknD	LoF	Rv0893c	0.722	0.177868
PknD	LoF	Rv1834	0.7224	0.122981
PknD	LoF	Rv0872c	0.7234	0.11008
PknD	LoF	Rv1423	0.7237	0.00568084
PknD	LoF	Rv1462	0.7259	0.00451337
PknD	LoF	Rv2875	0.727	0.347225
PknD	LoF	Rv1313c	0.7275	0.007302
PknD	LoF	Rv2002	0.7275	0.0705309
PknD	LoF	Rv2923c	0.7289	0.10328
PknD	LoF	Rv3122	0.7298	0.0508335
PknD	LoF	Rv2670c	0.7303	0.0872743
PknD	LoF	Rv0860	0.7329	0.0146831
PknD	LoF	Rv2837c	0.7332	0.0248631
PknD	LoF	Rv1405c	0.7337	0.0112945
PknD	LoF	Rv3824c	0.7354	0.219332
PknD	LoF	Rv0668	0.7372	0.0183078
PknD	LoF	Rv0410c	0.7382	0.00485465
PknD	LoF	Rv1701	0.7382	0.0554207
PknD	LoF	Rv1038c	0.7409	0.107956
PknD	LoF	Rv1841c	0.7417	0.00377124
PknD	LoF	Rv2318	0.7429	0.166527
PknD	LoF	Rv0906	0.7435	0.0123946
PknD	LoF	Rv1582c	0.7436	0.0423396
PknD	LoF	Rv1661	0.7446	0.0230188
PknD	LoF	Rv2857c	0.7455	0.0454891
PknD	LoF	Rv1595	0.7471	0.0114623
PknD	LoF	Rv3798	0.7478	0.00595547
PknD	LoF	Rv1813c	0.7482	0.116212
PknD	LoF	Rv3616c	0.7509	0.23378
PknD	LoF	Rv3496c	0.751	0.031136
PknD	LoF	Rv1599	0.7511	0.000813386
PknD	LoF	Rv2028c	0.7527	0.0117001
PknD	LoF	Rv2523c	0.7528	0.126794
PknD	LoF	Rv2736c	0.7563	0.176521
PknD	LoF	Rv0372c	0.7582	0.313088
PknD	LoF	Rv1197	0.7585	0.0933451
PknD	LoF	Rv3455c	0.7592	0.0327907
PknD	LoF	Rv2524c	0.7646	0.00460288
PknD	LoF	Rv2107	0.7646	0.384758
PknD	LoF	Rv2818c	0.7672	0.100326
PknD	LoF	Rv1158c	0.7686	0.0925923
PknD	LoF	Rv3814c	0.7686	0.0206394
PknD	LoF	Rv2638	0.7695	0.129388
PknD	LoF	Rv2033c	0.77	0.00440221
PknD	LoF	Rv3018A	0.7702	0.461238
PknD	LoF	Rv1736c	0.7708	0.0509572
PknD	LoF	Rv1095	0.7713	0.0068655
PknD	LoF	Rv3411c	0.7743	0.00925584
PknD	LoF	Rv2508c	0.775	0.0173749
PknD	LoF	Rv0773c	0.7753	0.0960181
PknD	LoF	Rv2347c	0.7764	0.0897462
PknD	LoF	Rv0082	0.7775	0.0359719
PknD	LoF	Rv3129	0.7801	0.0733784
PknD	LoF	Rv1971	0.7814	0.132123
PknD	LoF	Rv0333	0.7822	0.208627
PknD	LoF	Rv3423c	0.7825	0.0523133
PknD	LoF	Rv2898c	0.786	0.281878
PknD	LoF	Rv3378c	0.7863	0.226587
PknD	LoF	Rv1937	0.7886	0.00551646
PknD	LoF	Rv2248	0.7894	0.0447071
PknD	LoF	Rv1433	0.7915	0.110112
PknD	LoF	Rv0288	0.7926	0.148557
PknD	LoF	Rv0528	0.7932	0.00404584
PknD	LoF	Rv1312	0.7935	0.0336752
PknD	LoF	Rv1659	0.7946	0.0130427
PknD	LoF	Rv0691A	0.7949	0.142788
PknD	LoF	Rv2624c	0.7967	0.07738
PknD	LoF	Rv2790c	0.7972	0.0166261
PknD	LoF	Rv1991A	0.7979	0.0114714
PknD	LoF	Rv1225c	0.8	0.0113751
PknD	LoF	Rv3080c	0.8011	0.00458284
PknD	LoF	Rv1373	0.8021	0.0159923
PknD	LoF	Rv1604	0.807	0.0134942
PknD	LoF	Rv0771	0.8073	0.153527
PknD	LoF	Rv1188	0.8074	0.0915865
PknD	LoF	Rv3136	0.8077	0.00307951
PknD	LoF	Rv1719	0.8087	0.263218
PknD	LoF	Rv2821c	0.809	0.142789
PknD	LoF	Rv0276	0.8093	0.117808
PknD	LoF	Rv1621c	0.8101	0.0186144
PknD	LoF	Rv1787	0.8107	0.0238314
PknD	LoF	Rv0341	0.8111	0.0218155
PknD	LoF	Rv1227c	0.8123	0.014733
PknD	LoF	Rv2229c	0.8169	0.0282215
PknD	LoF	Rv0680c	0.8186	0.0106281
PknD	LoF	Rv3410c	0.819	0.000680636
PknD	LoF	Rv0699	0.8205	0.40658
PknD	LoF	Rv0886	0.8209	0.00342793
PknD	LoF	Rv2048c	0.8224	0.00182817
PknD	LoF	Rv1417	0.8235	0.0933443
PknD	LoF	Rv2029c	0.8254	0.0059142
PknD	LoF	Rv2280	0.8265	0.0162191
PknD	LoF	Rv2378c	0.8267	0.0943705
PknD	LoF	Rv1036c	0.8275	0.337542
PknD	LoF	Rv2598	0.8282	0.343712
PknD	LoF	Rv0109	0.8285	0.164389
PknD	LoF	Rv1596	0.8285	0.0109437
PknD	LoF	Rv1935c	0.8286	0.105831
PknD	LoF	Rv2154c	0.8304	0.0109682
PknD	LoF	Rv1861	0.8342	0.221026
PknD	LoF	Rv2897c	0.8348	0.153319
PknD	LoF	Rv2031c	0.8385	0.0840121
PknD	LoF	Rv1575	0.8387	0.00263949
PknD	LoF	Rv0808	0.8408	0.00835602
PknD	LoF	Rv2380c	0.8412	0.0149181
PknD	LoF	Rv0849	0.8459	0.0315087
PknD	LoF	Rv2935	0.8502	0.000227868
PknD	LoF	Rv1070c	0.8538	0.0281574
PknD	LoF	Rv1400c	0.8562	0.18975
PknD	LoF	Rv3149	0.8568	0.0534747
PknD	LoF	Rv3565	0.8571	0.205273
PknD	LoF	Rv2937	0.8601	0.0110088
PknD	LoF	Rv0211	0.8638	0.0166326
PknD	LoF	Rv1602	0.8657	0.00419553
PknD	LoF	Rv1653	0.8677	0.0025078
PknD	LoF	Rv3801c	0.8683	0.000162413
PknD	LoF	Rv1132	0.8735	0.0120106
PknD	LoF	Rv2820c	0.8747	0.0874397
PknD	LoF	Rv2641	0.8765	0.00529844
PknD	LoF	Rv1378c	0.8767	0.0151836
PknD	LoF	Rv0751c	0.8793	0.00643968
PknD	LoF	Rv0681	0.8807	0.00348782
PknD	LoF	Rv1394c	0.8844	0.00779358
PknD	LoF	Rv1309	0.8849	0.00235684
PknD	LoF	Rv3130c	0.887	0.0245943
PknD	LoF	Rv0103c	0.8907	0.193304
PknD	LoF	Rv2834c	0.8917	0.209656
PknD	LoF	Rv1809	0.8924	0.0628066
PknD	LoF	Rv1183	0.8939	0.00607461
PknD	LoF	Rv2122c	0.8962	0.326157
PknD	LoF	Rv1133c	0.9033	7.17e-05
PknD	LoF	Rv0096	0.9098	0.244187
PknD	LoF	Rv0943c	0.9109	0.233056
PknD	LoF	Rv2886c	0.9117	0.0317376
PknD	LoF	Rv0186A	0.9133	0.00405897
PknD	LoF	Rv3551	0.9183	0.0132475
PknD	LoF	Rv3152	0.9187	0.00543753
PknD	LoF	Rv1310	0.919	0.00043969
PknD	LoF	Rv3665c	0.9195	0.211386
PknD	LoF	Rv2833c	0.922	0.0880738
PknD	LoF	Rv0271c	0.931	7.89e-05
PknD	LoF	Rv0034	0.9339	0.265635
PknD	LoF	Rv1579c	0.9355	0.197023
PknD	LoF	Rv2495c	0.938	0.00256747
PknD	LoF	Rv0512	0.9415	0.00336172
PknD	LoF	Rv3157	0.9417	0.00297089
PknD	LoF	Rv0666	0.9423	0.485652
PknD	LoF	Rv1566c	0.9434	0.15784
PknD	LoF	Rv2384	0.9435	0.0960933
PknD	LoF	Rv1388	0.9452	0.0102621
PknD	LoF	Rv1991c	0.9456	0.00316425
PknD	LoF	Rv2497c	0.9524	0.000496604
PknD	LoF	Rv0710	0.9525	0.034733
PknD	LoF	Rv2826c	0.9577	0.00281252
PknD	LoF	Rv3562	0.9582	0.0702709
PknD	LoF	Rv3871	0.9596	0.00386603
PknD	LoF	Rv3196	0.9669	0.0711773
PknD	LoF	Rv2986c	0.9673	0.0102431
PknD	LoF	Rv0929	0.9714	0.0195414
PknD	LoF	Rv0098	0.974	0.17509
PknD	LoF	Rv1964	0.9812	0.00581929
PknD	LoF	Rv1854c	0.9817	0.0116268
PknD	LoF	Rv2281	0.9837	0.010546
PknD	LoF	Rv1493	0.9838	2.09e-05
PknD	LoF	Rv0086	0.9847	0.00949403
PknD	LoF	Rv1131	0.985	0.0202927
PknD	LoF	Rv2382c	0.988	0.11816
PknD	LoF	Rv3127	0.9892	0.00186643
PknD	LoF	Rv2156c	0.9965	0.001895
PknD	LoF	Rv2862A	0.9984	0.366951
PknD	LoF	Rv1128c	0.9994	0.0327402
PknD	LoF	Rv0928	0.9998	0.00193133
PknD	LoF	Rv3431c	1.0002	0.135842
PknD	LoF	Rv1464	1.008	4.24e-05
PknD	LoF	Rv2592c	1.0114	0.00283055
PknD	LoF	Rv3128c	1.0126	0.00622405
PknD	LoF	Rv2381c	1.0143	0.12984
PknD	LoF	Rv0244c	1.02	0.000545517
PknD	LoF	Rv2496c	1.0302	0.000396473
PknD	LoF	Rv0571c	1.033	0.000297705
PknD	LoF	Rv0996	1.0352	0.00129073
PknD	LoF	Rv1465	1.0381	0.000208712
PknD	LoF	Rv2501c	1.0381	0.00122429
PknD	LoF	Rv1970	1.04	0.029791
PknD	LoF	Rv1654	1.0416	0.000384271
PknD	LoF	Rv2502c	1.0437	0.000646246
PknD	LoF	Rv3159c	1.0444	0.000458797
PknD	LoF	Rv1025	1.0446	0.190155
PknD	LoF	Rv2250c	1.0565	0.0741495
PknD	LoF	Rv2498c	1.0622	0.00063924
PknD	LoF	Rv1718	1.0642	0.060249
PknD	LoF	Rv3315c	1.0654	0.22986
PknD	LoF	Rv3134c	1.0668	0.00209606
PknD	LoF	Rv1811	1.0675	0.00481121
PknD	LoF	Rv2383c	1.0677	0.0832463
PknD	LoF	Rv3175	1.0719	0.00179566
PknD	LoF	Rv3132c	1.0742	0.00341865
PknD	LoF	Rv2841c	1.0766	0.00508158
PknD	LoF	Rv2623	1.0769	0.00236727
PknD	LoF	Rv1974	1.0801	0.056137
PknD	LoF	Rv2832c	1.0807	0.0245696
PknD	LoF	Rv2630	1.0815	3.4e-05
PknD	LoF	Rv0591	1.0818	0.0140221
PknD	LoF	Rv0089	1.0843	0.0170385
PknD	LoF	Rv2808	1.0859	0.232529
PknD	LoF	Rv1466	1.0909	0.00831161
PknD	LoF	Rv3541c	1.0956	0.0501849
PknD	LoF	Rv1662	1.0972	0.00542335
PknD	LoF	Rv0887c	1.1023	0.0180465
PknD	LoF	Rv2936	1.1109	0.000291282
PknD	LoF	Rv1130	1.1153	0.0107227
PknD	LoF	Rv3358	1.1165	0.111627
PknD	LoF	Rv1733c	1.1187	0.0086883
PknD	LoF	Rv2085	1.1235	0.0608144
PknD	LoF	Rv3870	1.1245	0.000757548
PknD	LoF	Rv0590A	1.1265	0.0277569
PknD	LoF	Rv0590	1.1313	0.00163649
PknD	LoF	Rv2631	1.1354	0.000431523
PknD	LoF	Rv1311	1.1373	0.00654224
PknD	LoF	Rv1622c	1.1373	0.00443882
PknD	LoF	Rv2628	1.1399	0.00671811
PknD	LoF	Rv1600	1.1412	2.68e-06
PknD	LoF	Rv1182	1.1423	0.00232593
PknD	LoF	Rv1576c	1.1459	1.23e-06
PknD	LoF	Rv3176c	1.1475	0.00179156
PknD	LoF	Rv1164	1.1729	0.00011423
PknD	LoF	Rv3133c	1.1801	0.00125209
PknD	LoF	Rv1994c	1.182	0.00144185
PknD	LoF	Rv2610c	1.1849	0.00125905
PknD	LoF	Rv1657	1.1879	0.00309318
PknD	LoF	Rv0085	1.1909	0.00635695
PknD	LoF	Rv1463	1.1965	4.24e-06
PknD	LoF	Rv2590	1.1966	0.000352096
PknD	LoF	Rv3540c	1.2031	0.000445298
PknD	LoF	Rv3174	1.2037	0.107219
PknD	LoF	Rv1999c	1.2068	0.0010099
PknD	LoF	Rv1603	1.2074	0.000205553
PknD	LoF	Rv2999	1.2087	0.0775372
PknD	LoF	Rv2650c	1.21	9.46e-06
PknD	LoF	Rv1934c	1.2105	0.0716489
PknD	LoF	Rv1161	1.2149	6.05e-05
PknD	LoF	Rv1717	1.2261	0.149833
PknD	LoF	Rv0088	1.2287	0.0349411
PknD	LoF	Rv1812c	1.231	1.84e-05
PknD	LoF	Rv1213	1.2604	0.00415105
PknD	LoF	Rv1655	1.2656	0.000303671
PknD	LoF	Rv0988	1.2673	0.00224527
PknD	LoF	Rv0676c	1.2695	1.12e-05
PknD	LoF	Rv0569	1.2714	0.000400443
PknD	LoF	Rv2612c	1.2758	0.000409047
PknD	LoF	Rv3270	1.281	2.26e-05
PknD	LoF	Rv1601	1.2818	5.19e-05
PknD	LoF	Rv3874	1.2934	0.0292782
PknD	LoF	Rv1969	1.2954	0.0039165
PknD	LoF	Rv3612c	1.2962	0.0513541
PknD	LoF	Rv1581c	1.3175	0.0377576
PknD	LoF	Rv3395c	1.3242	0.0302647
PknD	LoF	Rv1997	1.3285	1.85e-05
PknD	LoF	Rv2625c	1.3291	0.00499056
PknD	LoF	Rv2627c	1.3294	0.0010933
PknD	LoF	Rv1940	1.3353	0.00235726
PknD	LoF	Rv1735c	1.3449	3.16e-07
PknD	LoF	Rv1996	1.3551	0.00140068
PknD	LoF	Rv2629	1.3581	0.000116208
PknD	LoF	Rv1165	1.3584	0.000253148
PknD	LoF	Rv3271c	1.3682	4.35e-05
PknD	LoF	Rv1972	1.3759	0.0864862
PknD	LoF	Rv3615c	1.3826	0.0636166
PknD	LoF	Rv0675	1.3874	9.77e-05
PknD	LoF	Rv1180	1.4324	2.98e-06
PknD	LoF	Rv3890c	1.4368	0.0484037
PknD	LoF	Rv0570	1.441	1.9e-05
PknD	LoF	Rv0589	1.4624	9.71e-05
PknD	LoF	Rv3800c	1.4733	4.04e-06
PknD	LoF	Rv1936	1.4851	5.37e-06
PknD	LoF	Rv1181	1.4896	2.17e-06
PknD	LoF	Rv2626c	1.4991	0.00279154
PknD	LoF	Rv3131	1.5002	0.000159591
PknD	LoF	Rv1965	1.503	0.00337031
PknD	LoF	Rv1163	1.5031	6.13e-07
PknD	LoF	Rv0572c	1.5144	0.000243985
PknD	LoF	Rv2932	1.5403	6.25e-05
PknD	LoF	Rv1573	1.5552	0.0466378
PknD	LoF	Rv1577c	1.5769	6.97e-05
PknD	LoF	Rv1939	1.5797	0.000295779
PknD	LoF	Rv3552	1.5798	0.000669512
PknD	LoF	Rv1968	1.5829	0.000831959
PknD	LoF	Rv2499c	1.5898	8.82e-08
PknD	LoF	Rv2651c	1.597	2.28e-05
PknD	LoF	Rv2500c	1.6155	2.89e-09
PknD	LoF	Rv3799c	1.6286	9.98e-09
PknD	LoF	Rv1998c	1.6484	2.53e-05
PknD	LoF	Rv3613c	1.6629	0.00981473
PknD	LoF	Rv1993c	1.6823	6.61e-06
PknD	LoF	Rv3614c	1.7398	0.00476203
PknD	LoF	Rv3875	1.769	0.00385782
PknD	LoF	Rv1966	1.7892	0.000100532
PknD	LoF	Rv1938	1.8019	1.52e-06
PknD	LoF	Rv1967	1.8765	3.18e-05
PknD	LoF	Rv1992c	1.8935	1.01e-09
PknD	LoF	Rv2934	2.0838	2.07e-10
PknD	LoF	Rv2822c	2.0841	0.029443
PknD	LoF	Rv2933	2.0998	1.28e-12
PknE	GoF	Rv0792c	-4.3779	8.96e-41
PknE	GoF	Rv0837c	-4.2914	4.63e-34
PknE	GoF	Rv0754	-4.1833	1.52e-39
PknE	GoF	Rv0232	-3.909	2.47e-39
PknE	GoF	Rv0791c	-3.8954	5.11e-48
PknE	GoF	Rv3289c	-3.891	4.82e-23
PknE	GoF	Rv1586c	-3.8559	8.05e-44
PknE	GoF	Rv2621c	-3.8062	1.46e-42
PknE	GoF	Rv3252c	-3.7721	7.97e-26
PknE	GoF	Rv3290c	-3.6683	3.01e-14
PknE	GoF	Rv0765c	-3.652	4.15e-34
PknE	GoF	Rv2011c	-3.4901	5.44e-36
PknE	GoF	Rv2913c	-3.4378	9.1e-28
PknE	GoF	Rv0767c	-3.3808	3.43e-34
PknE	GoF	Rv3536c	-3.3416	3.17e-31
PknE	GoF	Rv1587c	-3.3365	8.1e-40
PknE	GoF	Rv2620c	-3.329	1.67e-28
PknE	GoF	Rv0768	-3.2978	3.33e-28
PknE	GoF	Rv0766c	-3.2851	1.02e-40
PknE	GoF	Rv0233	-3.2025	5.25e-30
PknE	GoF	Rv0678	-3.1959	1.95e-17
PknE	GoF	Rv1405c	-3.1545	6.5e-24
PknE	GoF	Rv0679c	-3.1378	8.69e-25
PknE	GoF	Rv1169c	-3.1229	1.5e-22
PknE	GoF	Rv0064	-3.1165	2.76e-19
PknE	GoF	Rv0654	-3.0812	6.85e-28
PknE	GoF	Rv0753c	-2.9722	3.97e-31
PknE	GoF	Rv3608c	-2.8598	1.39e-22
PknE	GoF	Rv0676c	-2.8455	1.02e-20
PknE	GoF	Rv3535c	-2.8374	9.14e-28
PknE	GoF	Rv1219c	-2.7991	3.73e-24
PknE	GoF	Rv2025c	-2.7902	1.12e-24
PknE	GoF	Rv2052c	-2.7764	3.87e-26
PknE	GoF	Rv0790c	-2.7762	3.74e-28
PknE	GoF	Rv0982	-2.7715	1.59e-18
PknE	GoF	Rv2035	-2.7541	2.88e-23
PknE	GoF	Rv0975c	-2.7527	1.4e-12
PknE	GoF	Rv0764c	-2.7374	6.82e-28
PknE	GoF	Rv2466c	-2.7297	1.87e-19
PknE	GoF	Rv0834c	-2.7226	2.88e-14
PknE	GoF	Rv2501c	-2.7082	1.18e-23
PknE	GoF	Rv0973c	-2.6777	2.13e-18
PknE	GoF	Rv0064A	-2.6471	2.39e-13
PknE	GoF	Rv3251c	-2.6409	3.57e-14
PknE	GoF	Rv0575c	-2.6344	2.96e-26
PknE	GoF	Rv1585c	-2.6341	1.69e-28
PknE	GoF	Rv0677c	-2.567	5.31e-13
PknE	GoF	Rv1218c	-2.5611	1.86e-26
PknE	GoF	Rv2662	-2.5457	2.47e-16
PknE	GoF	Rv0976c	-2.5223	8.85e-15
PknE	GoF	Rv3855	-2.5222	5.48e-23
PknE	GoF	Rv1578c	-2.5052	1.36e-18
PknE	GoF	Rv0384c	-2.4629	2.83e-18
PknE	GoF	Rv0670	-2.4259	1.76e-18
PknE	GoF	Rv0983	-2.4163	2.92e-16
PknE	GoF	Rv3530c	-2.3986	1.36e-15
PknE	GoF	Rv1954c	-2.3892	4.78e-12
PknE	GoF	Rv2012	-2.3813	1.11e-14
PknE	GoF	Rv3606c	-2.3742	3.42e-18
PknE	GoF	Rv1285	-2.3488	1.77e-18
PknE	GoF	Rv3609c	-2.3291	1.01e-18
PknE	GoF	Rv0411c	-2.3202	3.11e-18
PknE	GoF	Rv2661c	-2.2839	8.41e-15
PknE	GoF	Rv0762c	-2.2838	7.01e-14
PknE	GoF	Rv1895	-2.2833	8.25e-22
PknE	GoF	Rv0251c	-2.2794	7.55e-14
PknE	GoF	Rv3605c	-2.2534	2.76e-12
PknE	GoF	Rv0275c	-2.241	3.35e-16
PknE	GoF	Rv3167c	-2.2319	1.58e-08
PknE	GoF	Rv3571	-2.2273	1.91e-18
PknE	GoF	Rv2086	-2.2251	2.57e-13
PknE	GoF	Rv0836c	-2.2133	2.56e-11
PknE	GoF	Rv1256c	-2.2101	1.68e-17
PknE	GoF	Rv3534c	-2.2099	3.93e-18
PknE	GoF	Rv2622	-2.2065	1.95e-13
PknE	GoF	Rv3531c	-2.2029	1.09e-17
PknE	GoF	Rv0991c	-2.195	2.41e-17
PknE	GoF	Rv1996	-2.1852	1.4e-05
PknE	GoF	Rv1801	-2.1698	8e-13
PknE	GoF	Rv2743c	-2.1563	8.39e-14
PknE	GoF	Rv0140	-2.1435	1.24e-17
PknE	GoF	Rv3854c	-2.1415	5e-17
PknE	GoF	Rv3607c	-2.1393	9.72e-15
PknE	GoF	Rv2036	-2.1349	7.89e-15
PknE	GoF	Rv1168c	-2.1301	1.16e-18
PknE	GoF	Rv3370c	-2.1096	3.26e-18
PknE	GoF	Rv3837c	-2.1065	9.06e-21
PknE	GoF	Rv3467	-2.0996	4.66e-13
PknE	GoF	Rv0094c	-2.0961	4.79e-13
PknE	GoF	Rv1621c	-2.088	5.4e-14
PknE	GoF	Rv2744c	-2.0514	7.41e-10
PknE	GoF	Rv2630	-2.0478	3.61e-08
PknE	GoF	Rv1605	-2.0452	6.79e-13
PknE	GoF	Rv0875c	-2.0324	3.33e-10
PknE	GoF	Rv3250c	-2.0317	7.23e-14
PknE	GoF	Rv0412c	-2.0022	2.11e-19
PknE	GoF	Rv0410c	-1.9808	3.36e-14
PknE	GoF	Rv1894c	-1.9808	8.06e-15
PknE	GoF	Rv0874c	-1.9802	3.25e-18
PknE	GoF	Rv0763c	-1.9779	6.91e-06
PknE	GoF	Rv2745c	-1.9673	4.95e-09
PknE	GoF	Rv3625c	-1.9657	9.15e-11
PknE	GoF	Rv3833	-1.961	4.16e-12
PknE	GoF	Rv0328	-1.9579	1.81e-12
PknE	GoF	Rv2323c	-1.9568	3.72e-11
PknE	GoF	Rv1831	-1.9361	4.41e-14
PknE	GoF	Rv2631	-1.9199	1e-11
PknE	GoF	Rv1623c	-1.9183	4.88e-18
PknE	GoF	Rv3406	-1.9182	1.21e-09
PknE	GoF	Rv3626c	-1.9114	7.4e-14
PknE	GoF	Rv2321c	-1.8967	1.02e-05
PknE	GoF	Rv0687	-1.8942	2.01e-14
PknE	GoF	Rv2570	-1.8913	4.93e-09
PknE	GoF	Rv1471	-1.8724	4.73e-12
PknE	GoF	Rv0793	-1.8658	9.25e-07
PknE	GoF	Rv2660c	-1.8649	4.8e-11
PknE	GoF	Rv0876c	-1.8595	8.72e-16
PknE	GoF	Rv3610c	-1.8595	1.18e-10
PknE	GoF	Rv0350	-1.8576	2.01e-08
PknE	GoF	Rv3533c	-1.8561	8.04e-13
PknE	GoF	Rv2322c	-1.8554	1.08e-07
PknE	GoF	Rv0897c	-1.8491	8.64e-16
PknE	GoF	Rv0972c	-1.8485	5.31e-09
PknE	GoF	Rv2619c	-1.8431	1.74e-11
PknE	GoF	Rv3060c	-1.8423	1.03e-13
PknE	GoF	Rv0293c	-1.8399	2.7e-16
PknE	GoF	Rv3848	-1.8387	5.39e-08
PknE	GoF	Rv2053c	-1.8341	3.19e-13
PknE	GoF	Rv0865	-1.8203	8.03e-14
PknE	GoF	Rv2850c	-1.8162	2.23e-13
PknE	GoF	Rv2151c	-1.8088	4.76e-08
PknE	GoF	Rv2552c	-1.8004	1.3e-06
PknE	GoF	Rv0680c	-1.7885	4.02e-12
PknE	GoF	Rv2554c	-1.785	2.09e-14
PknE	GoF	Rv1955	-1.784	2.35e-08
PknE	GoF	Rv0302	-1.78	2.75e-12
PknE	GoF	Rv1832	-1.766	1.54e-10
PknE	GoF	Rv3502c	-1.7497	2.7e-12
PknE	GoF	Rv3463	-1.7474	3.41e-09
PknE	GoF	Rv3546	-1.7412	2.88e-13
PknE	GoF	Rv3288c	-1.7367	8.56e-10
PknE	GoF	Rv0974c	-1.7359	4.42e-08
PknE	GoF	Rv1221	-1.7208	1.73e-07
PknE	GoF	Rv1084	-1.7156	4.38e-14
PknE	GoF	Rv3061c	-1.7114	1.27e-10
PknE	GoF	Rv1620c	-1.7105	1.64e-12
PknE	GoF	Rv0329c	-1.7075	3.84e-07
PknE	GoF	Rv1075c	-1.7054	1.88e-06
PknE	GoF	Rv0984	-1.7042	8.47e-11
PknE	GoF	Rv2688c	-1.6907	1.39e-11
PknE	GoF	Rv2625c	-1.684	1.43e-06
PknE	GoF	Rv2693c	-1.678	9.4e-13
PknE	GoF	Rv3094c	-1.6739	1.45e-09
PknE	GoF	Rv3570c	-1.6704	3.98e-10
PknE	GoF	Rv2694c	-1.6665	1.61e-09
PknE	GoF	Rv2153c	-1.6631	0.000288652
PknE	GoF	Rv2912c	-1.6597	1.04e-11
PknE	GoF	Rv3627c	-1.6538	6.12e-11
PknE	GoF	Rv0587	-1.6457	1.2e-14
PknE	GoF	Rv3871	-1.6392	2.84e-12
PknE	GoF	Rv0969	-1.6336	4.54e-08
PknE	GoF	Rv2659c	-1.6309	3.6e-11
PknE	GoF	Rv3516	-1.6308	2.84e-07
PknE	GoF	Rv2848c	-1.6243	2.01e-10
PknE	GoF	Rv2366c	-1.6109	5.98e-13
PknE	GoF	Rv2324	-1.6107	1.25e-06
PknE	GoF	Rv2618	-1.6033	3.04e-09
PknE	GoF	Rv1958c	-1.5966	8.15e-08
PknE	GoF	Rv3549c	-1.5921	6.7e-08
PknE	GoF	Rv1735c	-1.5848	1.74e-07
PknE	GoF	Rv0941c	-1.5815	2.54e-08
PknE	GoF	Rv2516c	-1.5743	3.96e-08
PknE	GoF	Rv0313	-1.5728	2e-09
PknE	GoF	Rv1492	-1.5677	4.29e-13
PknE	GoF	Rv2374c	-1.5629	1.45e-10
PknE	GoF	Rv2624c	-1.5622	4.45e-06
PknE	GoF	Rv2034	-1.5477	2.36e-10
PknE	GoF	Rv1540	-1.5449	6.08e-12
PknE	GoF	Rv0351	-1.5207	4.38e-06
PknE	GoF	Rv0940c	-1.5188	2.43e-09
PknE	GoF	Rv0628c	-1.5164	2.94e-11
PknE	GoF	Rv2365c	-1.5154	0.000140909
PknE	GoF	Rv2497c	-1.493	5.56e-06
PknE	GoF	Rv2849c	-1.4926	1.05e-05
PknE	GoF	Rv1725c	-1.4919	3.4e-07
PknE	GoF	Rv0942	-1.4817	1.21e-06
PknE	GoF	Rv3223c	-1.4698	3.7e-08
PknE	GoF	Rv0352	-1.4685	9.04e-06
PknE	GoF	Rv2138	-1.4645	3.77e-09
PknE	GoF	Rv2867c	-1.4575	1.1e-11
PknE	GoF	Rv0324	-1.4563	4.25e-06
PknE	GoF	Rv2517c	-1.4499	6.18e-07
PknE	GoF	Rv2506	-1.4493	3.26e-05
PknE	GoF	Rv2400c	-1.4482	5.04e-10
PknE	GoF	Rv2753c	-1.4429	1.92e-10
PknE	GoF	Rv1403c	-1.4381	1.54e-06
PknE	GoF	Rv2553c	-1.4349	7.88e-10
PknE	GoF	Rv0330c	-1.432	0.000731365
PknE	GoF	Rv2504c	-1.4301	2.86e-09
PknE	GoF	Rv0549c	-1.4269	4.75e-07
PknE	GoF	Rv0303	-1.4204	4.44e-07
PknE	GoF	Rv1327c	-1.418	2.75e-10
PknE	GoF	Rv2134c	-1.416	8.68e-08
PknE	GoF	Rv3515c	-1.4117	1.82e-08
PknE	GoF	Rv1604	-1.4108	2.69e-07
PknE	GoF	Rv3545c	-1.409	1.58e-07
PknE	GoF	Rv2617c	-1.4086	6.54e-08
PknE	GoF	Rv2852c	-1.4074	6.87e-11
PknE	GoF	Rv0121c	-1.4068	0.000524056
PknE	GoF	Rv2495c	-1.4053	5.32e-08
PknE	GoF	Rv3746c	-1.3893	0.000578982
PknE	GoF	Rv1217c	-1.3834	2.21e-07
PknE	GoF	Rv0981	-1.3676	1.95e-06
PknE	GoF	Rv1625c	-1.3663	5.28e-10
PknE	GoF	Rv1222	-1.3642	4.45e-11
PknE	GoF	Rv2399c	-1.364	5.01e-08
PknE	GoF	Rv3269	-1.3624	5.11e-06
PknE	GoF	Rv3856c	-1.3618	2.17e-10
PknE	GoF	Rv3409c	-1.3607	2.68e-08
PknE	GoF	Rv0990c	-1.357	2.15e-08
PknE	GoF	Rv1528c	-1.3553	0.00445565
PknE	GoF	Rv3503c	-1.3526	1.74e-05
PknE	GoF	Rv0563	-1.3468	1.22e-06
PknE	GoF	Rv2016	-1.3417	4.17e-06
PknE	GoF	Rv3347c	-1.3412	4.58e-10
PknE	GoF	Rv3526	-1.3363	9.28e-07
PknE	GoF	Rv3080c	-1.3294	3.5e-08
PknE	GoF	Rv2157c	-1.3241	4.94e-08
PknE	GoF	Rv3087	-1.318	2.99e-08
PknE	GoF	Rv0811c	-1.3179	1.37e-08
PknE	GoF	Rv2484c	-1.3168	5.9e-09
PknE	GoF	Rv2687c	-1.3122	0.00015919
PknE	GoF	Rv1959c	-1.2987	3.06e-05
PknE	GoF	Rv2629	-1.2883	0.00174399
PknE	GoF	Rv0539	-1.2881	3.48e-09
PknE	GoF	Rv1875	-1.2822	2.89e-07
PknE	GoF	Rv0188	-1.2785	2.42e-06
PknE	GoF	Rv0898c	-1.2719	5.34e-06
PknE	GoF	Rv2496c	-1.2697	3.28e-05
PknE	GoF	Rv1048c	-1.2681	3.98e-07
PknE	GoF	Rv0564c	-1.2648	5.6e-08
PknE	GoF	Rv3054c	-1.2591	0.000612555
PknE	GoF	Rv0586	-1.2556	6.61e-07
PknE	GoF	Rv3206c	-1.2515	1.69e-08
PknE	GoF	Rv0615	-1.2498	8.06e-06
PknE	GoF	Rv1286	-1.2487	1.15e-08
PknE	GoF	Rv3203	-1.2482	3.02e-06
PknE	GoF	Rv0921	-1.2443	7.49e-06
PknE	GoF	Rv3574	-1.2408	1.59e-06
PknE	GoF	Rv3092c	-1.2337	4.34e-10
PknE	GoF	Rv2658c	-1.2322	8.03e-05
PknE	GoF	Rv2498c	-1.2311	8.91e-08
PknE	GoF	Rv1045	-1.231	5.6e-06
PknE	GoF	Rv3417c	-1.2274	0.0031722
PknE	GoF	Rv0038	-1.2192	4.59e-07
PknE	GoF	Rv3838c	-1.2181	9.31e-08
PknE	GoF	Rv1628c	-1.2118	3.74e-08
PknE	GoF	Rv3176c	-1.208	0.00136475
PknE	GoF	Rv3836	-1.2031	4.64e-05
PknE	GoF	Rv3249c	-1.1965	8.75e-10
PknE	GoF	Rv1960c	-1.1945	5e-05
PknE	GoF	Rv1326c	-1.1927	2.67e-09
PknE	GoF	Rv2367c	-1.1858	1.12e-06
PknE	GoF	Rv1086	-1.1854	2.46e-08
PknE	GoF	Rv0939	-1.1839	4.45e-09
PknE	GoF	Rv1493	-1.1816	1.15e-09
PknE	GoF	Rv3093c	-1.1805	0.000116226
PknE	GoF	Rv2499c	-1.1787	3.46e-06
PknE	GoF	Rv1152	-1.1771	2.03e-07
PknE	GoF	Rv1576c	-1.1763	2.22e-05
PknE	GoF	Rv1599	-1.1709	2.79e-09
PknE	GoF	Rv2037c	-1.1687	3.6e-07
PknE	GoF	Rv2555c	-1.1681	3.32e-07
PknE	GoF	Rv0872c	-1.1674	2.04e-06
PknE	GoF	Rv2677c	-1.1643	1.55e-05
PknE	GoF	Rv2028c	-1.1626	1.76e-07
PknE	GoF	Rv2133c	-1.1481	6.45e-08
PknE	GoF	Rv1817	-1.1469	4.3e-06
PknE	GoF	Rv3537	-1.1453	5.57e-05
PknE	GoF	Rv0752c	-1.1428	1.95e-07
PknE	GoF	Rv2364c	-1.1404	0.000289427
PknE	GoF	Rv0037c	-1.1402	3.18e-07
PknE	GoF	Rv0985c	-1.1401	6.58e-07
PknE	GoF	Rv1303	-1.1381	3.82e-09
PknE	GoF	Rv2551c	-1.1364	0.0013089
PknE	GoF	Rv0327c	-1.1353	0.0016655
PknE	GoF	Rv3857c	-1.1259	0.000586535
PknE	GoF	Rv1956	-1.124	5.34e-05
PknE	GoF	Rv1804c	-1.1196	0.00378875
PknE	GoF	Rv2320c	-1.1153	0.000413498
PknE	GoF	Rv0353	-1.0987	0.000154447
PknE	GoF	Rv0486	-1.0979	2.79e-07
PknE	GoF	Rv2319c	-1.0942	0.0149057
PknE	GoF	Rv0968	-1.0907	7.78e-07
PknE	GoF	Rv1606	-1.0882	0.00222709
PknE	GoF	Rv0487	-1.0863	5.6e-05
PknE	GoF	Rv0250c	-1.086	8.51e-08
PknE	GoF	Rv1634	-1.0843	5.83e-06
PknE	GoF	Rv2623	-1.077	0.00365171
PknE	GoF	Rv2398c	-1.0764	0.000100146
PknE	GoF	Rv1622c	-1.0733	4.15e-07
PknE	GoF	Rv0971c	-1.0728	1.3e-05
PknE	GoF	Rv3048c	-1.0682	4.84e-07
PknE	GoF	Rv0413	-1.0594	1.03e-05
PknE	GoF	Rv1633	-1.0585	2.44e-08
PknE	GoF	Rv1957	-1.0578	0.000128769
PknE	GoF	Rv1226c	-1.0575	2.25e-05
PknE	GoF	Rv0938	-1.0535	8.74e-08
PknE	GoF	Rv2686c	-1.0508	0.00081076
PknE	GoF	Rv3870	-1.0494	2.4e-06
PknE	GoF	Rv1333	-1.0469	1.16e-06
PknE	GoF	Rv0916c	-1.0449	0.0382426
PknE	GoF	Rv3711c	-1.0416	0.000624441
PknE	GoF	Rv2851c	-1.0404	1.19e-06
PknE	GoF	Rv1985c	-1.0323	0.000194815
PknE	GoF	Rv0864	-1.0282	4.55e-08
PknE	GoF	Rv1044	-1.0239	0.000393057
PknE	GoF	Rv1082	-1.0193	1.89e-06
PknE	GoF	Rv0959	-1.0147	1.61e-06
PknE	GoF	Rv1539	-1.0128	2.11e-07
PknE	GoF	Rv0331	-1.0083	0.000126008
PknE	GoF	Rv1375	-1.0054	1.89e-08
PknE	GoF	Rv1802	-1.0053	0.00101751
PknE	GoF	Rv2010	-1.0032	1.67e-05
PknE	GoF	Rv0616c	-0.9988	0.000680566
PknE	GoF	Rv0100	-0.9976	0.0111342
PknE	GoF	Rv1019	-0.9961	1.06e-05
PknE	GoF	Rv3817	-0.9953	0.00968713
PknE	GoF	Rv0050	-0.9936	4.16e-06
PknE	GoF	Rv2558	-0.9907	0.000133237
PknE	GoF	Rv0675	-0.9896	3.05e-05
PknE	GoF	Rv3334	-0.9787	8.78e-05
PknE	GoF	Rv3408	-0.9778	8.24e-07
PknE	GoF	Rv0440	-0.9753	0.00580789
PknE	GoF	Rv0376c	-0.975	0.00159369
PknE	GoF	Rv0866	-0.9683	0.000441121
PknE	GoF	Rv1936	-0.9588	0.00133528
PknE	GoF	Rv0671	-0.9554	2.63e-06
PknE	GoF	Rv2503c	-0.941	0.000101195
PknE	GoF	Rv0877	-0.9409	6.21e-06
PknE	GoF	Rv0747	-0.9399	4.62e-05
PknE	GoF	Rv2371	-0.939	0.0350852
PknE	GoF	Rv1937	-0.9376	6.44e-06
PknE	GoF	Rv0472c	-0.9375	8.92e-07
PknE	GoF	Rv0977	-0.929	2.42e-05
PknE	GoF	Rv2358	-0.9271	0.000857047
PknE	GoF	Rv3843c	-0.9268	1.04e-06
PknE	GoF	Rv1227c	-0.9242	0.00245729
PknE	GoF	Rv3230c	-0.924	9.63e-07
PknE	GoF	Rv2159c	-0.9219	4.9e-05
PknE	GoF	Rv1583c	-0.92	0.000415697
PknE	GoF	Rv2664	-0.9173	0.00217736
PknE	GoF	Rv0839	-0.9167	0.000188108
PknE	GoF	Rv0049	-0.9163	1.79e-05
PknE	GoF	Rv0590A	-0.9135	0.097354
PknE	GoF	Rv1063c	-0.9119	1.04e-05
PknE	GoF	Rv0757	-0.9099	3.25e-07
PknE	GoF	Rv2131c	-0.9097	1.3e-06
PknE	GoF	Rv0490	-0.9085	6.26e-07
PknE	GoF	Rv3095	-0.9021	0.00162637
PknE	GoF	Rv0561c	-0.8979	0.000438571
PknE	GoF	Rv2064	-0.8966	0.000610734
PknE	GoF	Rv0314c	-0.8935	4.94e-07
PknE	GoF	Rv1845c	-0.8925	2.96e-07
PknE	GoF	Rv3418c	-0.8919	0.00877891
PknE	GoF	Rv1582c	-0.8909	0.00294331
PknE	GoF	Rv1627c	-0.886	7.61e-08
PknE	GoF	Rv2148c	-0.8856	0.00251587
PknE	GoF	Rv1726	-0.8827	0.00480803
PknE	GoF	Rv3244c	-0.8759	5.99e-07
PknE	GoF	Rv2628	-0.8732	0.0227894
PknE	GoF	Rv2158c	-0.8728	1.03e-05
PknE	GoF	Rv2730	-0.8722	0.00673357
PknE	GoF	Rv3222c	-0.8701	1.59e-06
PknE	GoF	Rv1255c	-0.8676	0.00187191
PknE	GoF	Rv3049c	-0.8658	0.00011181
PknE	GoF	Rv2779c	-0.8634	0.00569908
PknE	GoF	Rv3129	-0.8621	0.00700679
PknE	GoF	Rv0195	-0.8607	0.0213197
PknE	GoF	Rv0967	-0.8578	9.29e-05
PknE	GoF	Rv1497	-0.85	0.008264
PknE	GoF	Rv0550c	-0.8488	0.00846361
PknE	GoF	Rv2627c	-0.8427	0.0475409
PknE	GoF	Rv2500c	-0.8409	5.71e-05
PknE	GoF	Rv1682	-0.8377	0.001002
PknE	GoF	Rv2557	-0.8364	0.0039838
PknE	GoF	Rv1812c	-0.8324	0.000291712
PknE	GoF	Rv1390	-0.8323	4.33e-05
PknE	GoF	Rv3411c	-0.8317	9.33e-06
PknE	GoF	Rv2870c	-0.831	6.43e-07
PknE	GoF	Rv3285	-0.8301	0.00166996
PknE	GoF	Rv1891	-0.829	9.97e-05
PknE	GoF	Rv1046c	-0.8268	4.89e-05
PknE	GoF	Rv2494	-0.8243	0.00011018
PknE	GoF	Rv2482c	-0.8231	4.2e-05
PknE	GoF	Rv3724B	-0.8228	0.000672125
PknE	GoF	Rv0589	-0.8215	0.000219381
PknE	GoF	Rv2665	-0.8213	9.41e-05
PknE	GoF	Rv2149c	-0.8194	0.00117505
PknE	GoF	Rv3916c	-0.8186	2.29e-05
PknE	GoF	Rv2243	-0.8175	0.000113895
PknE	GoF	Rv1257c	-0.817	2.09e-05
PknE	GoF	Rv3407	-0.8161	7.83e-06
PknE	GoF	Rv2764c	-0.8153	9.95e-05
PknE	GoF	Rv2160A	-0.8148	3.16e-05
PknE	GoF	Rv0224c	-0.8118	0.0044694
PknE	GoF	Rv2326c	-0.809	1.07e-05
PknE	GoF	Rv3130c	-0.8085	0.0225708
PknE	GoF	Rv0758	-0.8072	3.39e-07
PknE	GoF	Rv1223	-0.8059	9.19e-05
PknE	GoF	Rv3544c	-0.8055	0.000103446
PknE	GoF	Rv2373c	-0.8018	4.29e-05
PknE	GoF	Rv0996	-0.801	0.0071706
PknE	GoF	Rv2454c	-0.8006	6.23e-05
PknE	GoF	Rv2359	-0.7998	0.00121467
PknE	GoF	Rv0101	-0.7986	7.44e-05
PknE	GoF	Rv2727c	-0.7964	0.000633262
PknE	GoF	Rv1102c	-0.7946	0.000273604
PknE	GoF	Rv3816c	-0.7939	0.000199253
PknE	GoF	Rv0441c	-0.7918	1.08e-05
PknE	GoF	Rv1734c	-0.7908	0.0488654
PknE	GoF	Rv3724A	-0.7896	0.00131659
PknE	GoF	Rv2217	-0.7893	9.5e-06
PknE	GoF	Rv3291c	-0.7893	0.00149887
PknE	GoF	Rv2663	-0.7887	0.00860854
PknE	GoF	Rv0465c	-0.7881	3.94e-06
PknE	GoF	Rv1909c	-0.7871	0.00255783
PknE	GoF	Rv2576c	-0.7871	0.000119726
PknE	GoF	Rv1782	-0.7868	0.000455343
PknE	GoF	Rv1407	-0.7865	0.0056933
PknE	GoF	Rv2156c	-0.7845	0.00109222
PknE	GoF	Rv3723	-0.7844	0.000452936
PknE	GoF	Rv2918c	-0.7843	0.000156245
PknE	GoF	Rv3111	-0.784	0.169839
PknE	GoF	Rv3529c	-0.781	0.0112928
PknE	GoF	Rv3008	-0.7805	0.00151551
PknE	GoF	Rv0060	-0.7795	0.000796203
PknE	GoF	Rv1760	-0.7792	5.3e-05
PknE	GoF	Rv1334	-0.7791	0.000584796
PknE	GoF	Rv0949	-0.7785	0.000116213
PknE	GoF	Rv3242c	-0.778	0.0105834
PknE	GoF	Rv0889c	-0.7774	0.000118964
PknE	GoF	Rv3350c	-0.7768	5.35e-05
PknE	GoF	Rv2502c	-0.7743	0.000318018
PknE	GoF	Rv1028c	-0.7739	2.32e-05
PknE	GoF	Rv1209	-0.7729	0.00104158
PknE	GoF	Rv3339c	-0.7729	0.000131621
PknE	GoF	Rv1813c	-0.7718	0.000167835
PknE	GoF	Rv1896c	-0.7707	0.00189708
PknE	GoF	Rv2372c	-0.769	1.23e-05
PknE	GoF	Rv1724c	-0.7683	0.0428176
PknE	GoF	Rv0970	-0.7682	5.25e-06
PknE	GoF	Rv2656c	-0.7679	0.000141313
PknE	GoF	Rv2829c	-0.7672	0.000601302
PknE	GoF	Rv0078A	-0.7665	0.000347621
PknE	GoF	Rv1999c	-0.7651	0.0642865
PknE	GoF	Rv3582c	-0.7647	0.00119006
PknE	GoF	Rv3550	-0.7634	0.0328729
PknE	GoF	Rv2752c	-0.7624	1.18e-05
PknE	GoF	Rv0915c	-0.7613	0.0148975
PknE	GoF	Rv2710	-0.7611	0.00897925
PknE	GoF	Rv3543c	-0.7603	0.000320949
PknE	GoF	Rv3842c	-0.7591	0.00415881
PknE	GoF	Rv0051	-0.758	0.00105669
PknE	GoF	Rv0958	-0.758	3.35e-05
PknE	GoF	Rv0065	-0.7507	0.00339358
PknE	GoF	Rv3086	-0.7504	0.000142247
PknE	GoF	Rv3110	-0.7502	0.179825
PknE	GoF	Rv0530A	-0.7482	0.00175586
PknE	GoF	Rv2471	-0.748	2.28e-05
PknE	GoF	Rv2169c	-0.7457	0.00839801
PknE	GoF	Rv0649	-0.7431	0.159989
PknE	GoF	Rv2164c	-0.7419	0.0170667
PknE	GoF	Rv0724	-0.7407	0.000345296
PknE	GoF	Rv1364c	-0.7407	0.000621773
PknE	GoF	Rv0141c	-0.7402	0.000215504
PknE	GoF	Rv3736	-0.7395	0.000579375
PknE	GoF	Rv3340	-0.7393	5.25e-06
PknE	GoF	Rv1336	-0.7391	0.000416032
PknE	GoF	Rv2453c	-0.7378	0.000653441
PknE	GoF	Rv1464	-0.7351	0.000171327
PknE	GoF	Rv1906c	-0.7348	0.000971821
PknE	GoF	Rv1774	-0.7326	0.00196971
PknE	GoF	Rv3769	-0.7325	0.00327403
PknE	GoF	Rv3062	-0.7318	0.000175302
PknE	GoF	Rv1674c	-0.7315	0.0522578
PknE	GoF	Rv1683	-0.7309	0.00111768
PknE	GoF	Rv2077c	-0.7307	0.000559317
PknE	GoF	Rv2540c	-0.7301	0.000221567
PknE	GoF	Rv3052c	-0.7301	0.00132265
PknE	GoF	Rv0863	-0.7298	0.000101717
PknE	GoF	Rv1574	-0.7293	0.0645427
PknE	GoF	Rv2731	-0.7288	4.98e-05
PknE	GoF	Rv3660c	-0.7275	0.000918076
PknE	GoF	Rv2483c	-0.7256	6.23e-05
PknE	GoF	Rv1997	-0.7249	0.0132468
PknE	GoF	Rv3278c	-0.7216	0.00520686
PknE	GoF	Rv2235	-0.72	0.00331865
PknE	GoF	Rv3641c	-0.7198	0.03271
PknE	GoF	Rv0485	-0.7197	0.000301665
PknE	GoF	Rv0477	-0.7194	2.02e-05
PknE	GoF	Rv0181c	-0.7189	0.00518836
PknE	GoF	Rv0491	-0.7173	0.000186435
PknE	GoF	Rv2879c	-0.7157	0.000111561
PknE	GoF	Rv1396c	-0.7146	2.3e-06
PknE	GoF	Rv2160c	-0.7146	4.26e-05
PknE	GoF	Rv2465c	-0.7143	0.00243184
PknE	GoF	Rv3173c	-0.7142	0.00192963
PknE	GoF	Rv3869	-0.714	1.73e-06
PknE	GoF	Rv0823c	-0.713	3.23e-05
PknE	GoF	Rv0496	-0.7129	0.00142414
PknE	GoF	Rv3245c	-0.7129	0.00213964
PknE	GoF	Rv3337	-0.7129	0.00719223
PknE	GoF	Rv1332	-0.7123	0.00142868
PknE	GoF	Rv3138	-0.712	0.000309942
PknE	GoF	Rv0712	-0.711	0.00128615
PknE	GoF	Rv1430	-0.7104	0.00136332
PknE	GoF	Rv1395	-0.7103	0.0224435
PknE	GoF	Rv0437c	-0.7097	0.0321825
PknE	GoF	Rv1378c	-0.7069	0.00159771
PknE	GoF	Rv2234	-0.7064	0.00485791
PknE	GoF	Rv3175	-0.7061	0.00460502
PknE	GoF	Rv3745c	-0.7059	0.19804
PknE	GoF	Rv2455c	-0.7031	0.00179572
PknE	GoF	Rv0542c	-0.7027	0.00350664
PknE	GoF	Rv2616	-0.7013	0.00269404
PknE	GoF	Rv3433c	-0.6998	0.0266541
PknE	GoF	Rv1404	-0.6988	0.00333479
PknE	GoF	Rv2742c	-0.6981	0.000503257
PknE	GoF	Rv2780	-0.6981	0.00400649
PknE	GoF	Rv3114	-0.697	0.101645
PknE	GoF	Rv1376	-0.6964	0.000901061
PknE	GoF	Rv2781c	-0.6961	0.00042799
PknE	GoF	Rv2877c	-0.694	0.00173015
PknE	GoF	Rv2139	-0.6939	0.00539607
PknE	GoF	Rv2707	-0.6905	0.00618823
PknE	GoF	Rv1899c	-0.6864	4.76e-06
PknE	GoF	Rv1043c	-0.6858	0.00128329
PknE	GoF	Rv3266c	-0.6858	0.00202164
PknE	GoF	Rv2344c	-0.6855	0.00180274
PknE	GoF	Rv1330c	-0.6842	0.00626946
PknE	GoF	Rv0524	-0.684	0.00553685
PknE	GoF	Rv1629	-0.6836	7.85e-05
PknE	GoF	Rv0617	-0.6806	0.00495492
PknE	GoF	Rv2051c	-0.6798	1.48e-05
PknE	GoF	Rv2785c	-0.6788	0.00039144
PknE	GoF	Rv3018A	-0.6783	0.466439
PknE	GoF	Rv2264c	-0.6781	0.00261531
PknE	GoF	Rv1638	-0.6779	0.000581941
PknE	GoF	Rv0238	-0.6778	0.00123137
PknE	GoF	Rv3270	-0.676	0.000411435
PknE	GoF	Rv0201c	-0.6758	0.00769866
PknE	GoF	Rv2788	-0.6753	0.000570436
PknE	GoF	Rv3160c	-0.6745	0.00959439
PknE	GoF	Rv1216c	-0.6739	0.00689147
PknE	GoF	Rv1103c	-0.6734	0.00140168
PknE	GoF	Rv2827c	-0.6719	0.00267749
PknE	GoF	Rv2513	-0.6713	0.00850888
PknE	GoF	Rv3903c	-0.6706	0.00492957
PknE	GoF	Rv3735	-0.6677	0.00310909
PknE	GoF	Rv3284	-0.6672	4.22e-05
PknE	GoF	Rv1167c	-0.6666	0.000608112
PknE	GoF	Rv1846c	-0.664	0.00398697
PknE	GoF	Rv1229c	-0.6637	5.77e-06
PknE	GoF	Rv0473	-0.6608	0.000278555
PknE	GoF	Rv3229c	-0.6607	0.00149138
PknE	GoF	Rv3292	-0.6585	0.00682522
PknE	GoF	Rv3088	-0.6579	0.00149439
PknE	GoF	Rv2488c	-0.6575	0.00132036
PknE	GoF	Rv3642c	-0.6567	0.0282639
PknE	GoF	Rv1818c	-0.6565	0.00101478
PknE	GoF	Rv0624	-0.6564	0.00752053
PknE	GoF	Rv2142A	-0.654	0.00384217
PknE	GoF	Rv0078B	-0.6532	0.0309121
PknE	GoF	Rv0903c	-0.6528	1.01e-05
PknE	GoF	Rv2142c	-0.6522	0.018657
PknE	GoF	Rv0134	-0.6511	0.000541467
PknE	GoF	Rv1335	-0.6466	0.00581582
PknE	GoF	Rv3022A	-0.6461	0.387
PknE	GoF	Rv1945	-0.6455	0.00186779
PknE	GoF	Rv2921c	-0.6455	0.000399445
PknE	GoF	Rv1603	-0.6451	0.000808248
PknE	GoF	Rv2714	-0.6428	0.00194143
PknE	GoF	Rv0833	-0.6419	0.0438387
PknE	GoF	Rv3785	-0.6415	0.0033562
PknE	GoF	Rv3217c	-0.6414	0.0209789
PknE	GoF	Rv3527	-0.6411	0.0203709
PknE	GoF	Rv2741	-0.6405	0.00624107
PknE	GoF	Rv3053c	-0.6394	0.00102128
PknE	GoF	Rv2900c	-0.6388	0.000564366
PknE	GoF	Rv3729	-0.6384	0.00139215
PknE	GoF	Rv3513c	-0.6377	0.0287791
PknE	GoF	Rv2678c	-0.6369	0.000936358
PknE	GoF	Rv3047c	-0.636	0.0676647
PknE	GoF	Rv3776	-0.6344	0.00414839
PknE	GoF	Rv3590c	-0.6332	0.0715981
PknE	GoF	Rv3437	-0.6316	0.00453946
PknE	GoF	Rv1372	-0.6315	0.0594787
PknE	GoF	Rv0634c	-0.6291	0.00319148
PknE	GoF	Rv2575	-0.6289	0.0011136
PknE	GoF	Rv3514	-0.6286	0.126118
PknE	GoF	Rv0690c	-0.6283	0.000609632
PknE	GoF	Rv3204	-0.6281	0.00529378
PknE	GoF	Rv2868c	-0.6279	0.00117163
PknE	GoF	Rv3551	-0.6276	0.0545658
PknE	GoF	Rv3297	-0.6266	0.00792019
PknE	GoF	Rv3569c	-0.6266	0.00498044
PknE	GoF	Rv2784c	-0.6259	9.96e-05
PknE	GoF	Rv0809	-0.6248	0.00284974
PknE	GoF	Rv0024	-0.6236	0.0030844
PknE	GoF	Rv2925c	-0.6236	0.00226221
PknE	GoF	Rv2192c	-0.6233	0.00760692
PknE	GoF	Rv0505c	-0.6231	0.00371926
PknE	GoF	Rv2924c	-0.6223	0.0614653
PknE	GoF	Rv2988c	-0.6215	0.00890742
PknE	GoF	Rv3866	-0.6198	9.43e-05
PknE	GoF	Rv0591	-0.6187	0.0587388
PknE	GoF	Rv0810c	-0.6186	0.00135798
PknE	GoF	Rv1584c	-0.6181	0.00120287
PknE	GoF	Rv1842c	-0.6175	0.00188826
PknE	GoF	Rv0019c	-0.6174	0.00504569
PknE	GoF	Rv0857	-0.6172	0.0117268
PknE	GoF	Rv0608	-0.6168	0.0071719
PknE	GoF	Rv0385	-0.6166	0.0155011
PknE	GoF	Rv1398c	-0.6142	0.0282622
PknE	GoF	Rv0131c	-0.6137	0.00562342
PknE	GoF	Rv2050	-0.6137	0.000287599
PknE	GoF	Rv1575	-0.6137	0.0285296
PknE	GoF	Rv0142	-0.6135	0.00114006
PknE	GoF	Rv3573c	-0.6123	0.00533855
PknE	GoF	Rv1264	-0.6102	0.000659882
PknE	GoF	Rv0253	-0.6064	0.0814026
PknE	GoF	Rv1615	-0.6062	0.00314019
PknE	GoF	Rv0902c	-0.6039	7.3e-05
PknE	GoF	Rv1705c	-0.6037	0.0461253
PknE	GoF	Rv1100	-0.603	0.000329396
PknE	GoF	Rv1929c	-0.6024	0.00533804
PknE	GoF	Rv2826c	-0.6021	0.00843986
PknE	GoF	Rv3010c	-0.6021	0.00154292
PknE	GoF	Rv0052	-0.6019	0.0445324
PknE	GoF	Rv2076c	-0.6012	0.0440025
PknE	GoF	Rv3139	-0.5992	0.00200582
PknE	GoF	Rv3815c	-0.5987	0.00536061
PknE	GoF	Rv1670	-0.5984	0.128238
PknE	GoF	Rv2726c	-0.5976	0.00528557
PknE	GoF	Rv2914c	-0.5976	0.0129671
PknE	GoF	Rv1225c	-0.5962	0.00107956
PknE	GoF	Rv2846c	-0.5962	0.000151686
PknE	GoF	Rv1736c	-0.596	0.0135512
PknE	GoF	Rv1148c	-0.5954	0.00266672
PknE	GoF	Rv1833c	-0.595	0.0131466
PknE	GoF	Rv2583c	-0.5947	0.00108499
PknE	GoF	Rv3089	-0.594	0.0147704
PknE	GoF	Rv1338	-0.5934	0.00783172
PknE	GoF	Rv2175c	-0.5904	0.00505757
PknE	GoF	Rv2360c	-0.5891	0.0348187
PknE	GoF	Rv0291	-0.5887	0.0282799
PknE	GoF	Rv0751c	-0.5884	0.0140401
PknE	GoF	Rv0272c	-0.5865	0.00309417
PknE	GoF	Rv1601	-0.586	0.00858453
PknE	GoF	Rv2880c	-0.5852	0.00385195
PknE	GoF	Rv2314c	-0.5824	0.0078047
PknE	GoF	Rv1992c	-0.5797	0.00106045
PknE	GoF	Rv2109c	-0.5787	0.000937776
PknE	GoF	Rv0348	-0.5778	0.00749277
PknE	GoF	Rv1905c	-0.5751	0.00374903
PknE	GoF	Rv1927	-0.5747	0.00755032
PknE	GoF	Rv0265c	-0.5743	0.0555086
PknE	GoF	Rv3309c	-0.5735	0.032208
PknE	GoF	Rv3878	-0.573	0.00465961
PknE	GoF	Rv2762c	-0.573	0.19243
PknE	GoF	Rv0650	-0.5727	0.35527
PknE	GoF	Rv1253	-0.5725	0.00135523
PknE	GoF	Rv3581c	-0.5716	0.0053552
PknE	GoF	Rv1900c	-0.5714	0.00191592
PknE	GoF	Rv3744	-0.5712	0.106793
PknE	GoF	Rv0681	-0.5711	0.00836609
PknE	GoF	Rv2786c	-0.5695	0.00845492
PknE	GoF	Rv1976c	-0.5694	0.031321
PknE	GoF	Rv0922	-0.5675	0.000414676
PknE	GoF	Rv3082c	-0.5674	0.0746973
PknE	GoF	Rv3507	-0.5666	0.0428461
PknE	GoF	Rv0116c	-0.565	0.00535689
PknE	GoF	Rv3834c	-0.5617	0.0393521
PknE	GoF	Rv2232	-0.5601	0.0159533
PknE	GoF	Rv2110c	-0.5597	0.00200246
PknE	GoF	Rv1391	-0.5592	4.43e-05
PknE	GoF	Rv1577c	-0.5581	0.00944119
PknE	GoF	Rv3681c	-0.5572	0.0132901
PknE	GoF	Rv3532	-0.5567	0.0900493
PknE	GoF	Rv3742c	-0.5552	0.0748162
PknE	GoF	Rv3335c	-0.5517	0.0216208
PknE	GoF	Rv1228	-0.5515	0.0107007
PknE	GoF	Rv2152c	-0.5512	0.0088719
PknE	GoF	Rv2130c	-0.5489	0.00298619
PknE	GoF	Rv0784	-0.5489	0.0669792
PknE	GoF	Rv1541c	-0.5489	0.0280157
PknE	GoF	Rv0425c	-0.5483	0.0079257
PknE	GoF	Rv0590	-0.548	0.017415
PknE	GoF	Rv1000c	-0.5465	0.0431309
PknE	GoF	Rv0162c	-0.5456	0.0720188
PknE	GoF	Rv2718c	-0.5442	0.00249132
PknE	GoF	Rv1635c	-0.5439	0.000831605
PknE	GoF	Rv0234c	-0.5434	0.00181446
PknE	GoF	Rv3221A	-0.5426	0.00563827
PknE	GoF	Rv0578c	-0.5422	0.039968
PknE	GoF	Rv2828A	-0.542	0.0538032
PknE	GoF	Rv3719	-0.5414	0.0123606
PknE	GoF	Rv3345c	-0.5399	0.273409
PknE	GoF	Rv2295	-0.5398	0.0219714
PknE	GoF	Rv2539c	-0.5394	0.0168488
PknE	GoF	Rv0366c	-0.5383	0.0687817
PknE	GoF	Rv3202c	-0.5368	0.0255562
PknE	GoF	Rv1020	-0.5362	0.0083554
PknE	GoF	Rv0648	-0.5356	0.0148924
PknE	GoF	Rv0047c	-0.5354	0.000816224
PknE	GoF	Rv0609	-0.5352	0.0300785
PknE	GoF	Rv1250	-0.5348	0.00650955
PknE	GoF	Rv0759c	-0.5342	0.0197827
PknE	GoF	Rv2193	-0.5332	0.000157615
PknE	GoF	Rv2125	-0.5329	0.00439791
PknE	GoF	Rv2989	-0.5322	0.00820701
PknE	GoF	Rv3103c	-0.5321	0.0977216
PknE	GoF	Rv2650c	-0.5315	0.022813
PknE	GoF	Rv2505c	-0.5312	0.0704563
PknE	GoF	Rv3098A	-0.5303	0.00246996
PknE	GoF	Rv1331	-0.5298	0.013622
PknE	GoF	Rv3800c	-0.5297	0.0418005
PknE	GoF	Rv1898	-0.5274	0.00164897
PknE	GoF	Rv3416	-0.5273	0.0195975
PknE	GoF	Rv1593c	-0.527	0.00429507
PknE	GoF	Rv1841c	-0.5261	0.0146972
PknE	GoF	Rv1278	-0.5258	0.0747317
PknE	GoF	Rv0020c	-0.523	0.0014803
PknE	GoF	Rv3556c	-0.5228	0.0208187
PknE	GoF	Rv0595c	-0.5225	0.165911
PknE	GoF	Rv1840c	-0.5225	0.0205343
PknE	GoF	Rv0132c	-0.522	0.0253096
PknE	GoF	Rv1548c	-0.522	0.0406411
PknE	GoF	Rv2711	-0.5218	0.00085005
PknE	GoF	Rv3071	-0.5182	0.0806774
PknE	GoF	Rv1686c	-0.5176	0.0645722
PknE	GoF	Rv0151c	-0.517	0.0676243
PknE	GoF	Rv3338	-0.5168	0.0127585
PknE	GoF	Rv1472	-0.5166	0.00409287
PknE	GoF	Rv3684	-0.5166	0.00680647
PknE	GoF	Rv2176	-0.5166	0.013487
PknE	GoF	Rv2580c	-0.5158	0.000176183
PknE	GoF	Rv3868	-0.5157	0.000736624
PknE	GoF	Rv0012	-0.5148	0.00605853
PknE	GoF	Rv3296	-0.5129	0.000378312
PknE	GoF	Rv2878c	-0.5128	0.00576897
PknE	GoF	Rv1496	-0.5122	0.0544327
PknE	GoF	Rv0609A	-0.5114	0.0664569
PknE	GoF	Rv0015c	-0.5109	0.00274438
PknE	GoF	Rv1941	-0.5102	0.0361232
PknE	GoF	Rv3105c	-0.5096	0.00834766
PknE	GoF	Rv1588c	-0.5092	0.147466
PknE	GoF	Rv3542c	-0.5091	0.0818697
PknE	GoF	Rv2181	-0.5078	0.0043685
PknE	GoF	Rv0808	-0.5075	8.54e-05
PknE	GoF	Rv0688	-0.5059	0.000311364
PknE	GoF	Rv1964	-0.5051	0.166043
PknE	GoF	Rv2728c	-0.505	0.0193602
PknE	GoF	Rv3424c	-0.5048	0.0953461
PknE	GoF	Rv3243c	-0.5045	0.00683634
PknE	GoF	Rv2964	-0.5044	0.0829697
PknE	GoF	Rv0691c	-0.5036	0.081206
PknE	GoF	Rv2166c	-0.5027	0.00970629
PknE	GoF	Rv3079c	-0.5009	0.0658622
PknE	GoF	Rv3647c	-0.5002	0.108619
PknE	GoF	Rv2017	-0.4998	0.00929037
PknE	GoF	Rv0838	-0.4993	0.0577724
PknE	GoF	Rv0962c	-0.4992	0.140323
PknE	GoF	Rv0727c	-0.4989	0.0396747
PknE	GoF	Rv1153c	-0.4988	0.0329636
PknE	GoF	Rv2436	-0.4984	0.0578108
PknE	GoF	Rv2657c	-0.4982	0.0069498
PknE	GoF	Rv0182c	-0.4977	0.00180584
PknE	GoF	Rv1041c	-0.497	0.00680397
PknE	GoF	Rv0543c	-0.4959	0.0149873
PknE	GoF	Rv3112	-0.4952	0.422924
PknE	GoF	Rv1744c	-0.4948	0.254569
PknE	GoF	Rv2043c	-0.4945	0.00847226
PknE	GoF	Rv0354c	-0.4936	0.0272027
PknE	GoF	Rv3879c	-0.4932	0.00918712
PknE	GoF	Rv3560c	-0.4928	0.206668
PknE	GoF	Rv3413c	-0.4927	0.0142524
PknE	GoF	Rv1234	-0.4922	0.0223619
PknE	GoF	Rv2146c	-0.492	0.00257463
PknE	GoF	Rv0252	-0.492	0.0718693
PknE	GoF	Rv3395c	-0.4917	0.191917
PknE	GoF	Rv1781c	-0.491	0.00133912
PknE	GoF	Rv0078	-0.4909	0.136617
PknE	GoF	Rv1081c	-0.489	0.0567167
PknE	GoF	Rv2008c	-0.4889	0.0231753
PknE	GoF	Rv2449c	-0.487	0.00966454
PknE	GoF	Rv2030c	-0.4868	0.204853
PknE	GoF	Rv0840c	-0.4866	0.0879384
PknE	GoF	Rv0292	-0.4861	0.00264864
PknE	GoF	Rv2923c	-0.4857	0.13941
PknE	GoF	Rv2009	-0.4851	0.0056406
PknE	GoF	Rv2029c	-0.4838	0.0151902
PknE	GoF	Rv1149	-0.4831	0.0138517
PknE	GoF	Rv1042c	-0.4828	0.0139288
PknE	GoF	Rv0956	-0.4823	0.130144
PknE	GoF	Rv2847c	-0.4816	0.00157505
PknE	GoF	Rv1150	-0.4813	0.0380428
PknE	GoF	Rv1982c	-0.4812	0.100574
PknE	GoF	Rv1304	-0.4805	0.0120106
PknE	GoF	Rv0018c	-0.4797	0.00232533
PknE	GoF	Rv0476	-0.4791	0.00245886
PknE	GoF	Rv1754c	-0.4785	0.185063
PknE	GoF	Rv0541c	-0.4781	0.156112
PknE	GoF	Rv2559c	-0.4775	0.0164992
PknE	GoF	Rv3076	-0.4768	0.228096
PknE	GoF	Rv2096c	-0.4767	0.0127896
PknE	GoF	Rv0339c	-0.4762	0.0196907
PknE	GoF	Rv3710	-0.476	0.000207822
PknE	GoF	Rv0769	-0.4747	0.0185058
PknE	GoF	Rv3548c	-0.4742	0.0163061
PknE	GoF	Rv2800	-0.4717	0.0142403
PknE	GoF	Rv0494	-0.4703	0.0985455
PknE	GoF	Rv0478	-0.4697	0.00198265
PknE	GoF	Rv3342	-0.4696	0.0119055
PknE	GoF	Rv1600	-0.4695	0.00521165
PknE	GoF	Rv1776c	-0.4691	0.0262027
PknE	GoF	Rv2194	-0.4683	0.00713697
PknE	GoF	Rv1397c	-0.4683	0.0149633
PknE	GoF	Rv3179	-0.4683	0.0295945
PknE	GoF	Rv1072	-0.4682	0.0282138
PknE	GoF	Rv1748	-0.4677	0.0684689
PknE	GoF	Rv0123	-0.4675	0.123227
PknE	GoF	Rv0633c	-0.4667	0.0468161
PknE	GoF	Rv3287c	-0.466	0.00993642
PknE	GoF	Rv3552	-0.4658	0.152865
PknE	GoF	Rv2269c	-0.4649	0.295825
PknE	GoF	Rv1178	-0.4645	0.00948331
PknE	GoF	Rv3205c	-0.4645	0.000160784
PknE	GoF	Rv3429	-0.4641	0.0635371
PknE	GoF	Rv3404c	-0.4626	0.0265912
PknE	GoF	Rv0750	-0.4614	0.084227
PknE	GoF	Rv0746	-0.4613	0.176933
PknE	GoF	Rv0343	-0.4602	0.000478357
PknE	GoF	Rv1737c	-0.4601	0.285797
PknE	GoF	Rv1855c	-0.46	0.0511338
PknE	GoF	Rv2368c	-0.4598	0.00102979
PknE	GoF	Rv0419	-0.4594	0.0117316
PknE	GoF	Rv0618	-0.4594	0.182623
PknE	GoF	Rv2626c	-0.4593	0.0364975
PknE	GoF	Rv1162	-0.4575	0.0392236
PknE	GoF	Rv2866	-0.4575	0.108591
PknE	GoF	Rv1834	-0.4568	0.154057
PknE	GoF	Rv0878c	-0.456	0.0377471
PknE	GoF	Rv3349c	-0.4555	0.195052
PknE	GoF	Rv0638	-0.455	0.00684826
PknE	GoF	Rv2581c	-0.4545	0.00514217
PknE	GoF	Rv2589	-0.4545	0.0382097
PknE	GoF	Rv1135c	-0.4533	0.0188287
PknE	GoF	Rv1595	-0.4518	0.0514013
PknE	GoF	Rv3356c	-0.4513	0.0455799
PknE	GoF	Rv0520	-0.4512	0.258308
PknE	GoF	Rv2161c	-0.451	0.00194749
PknE	GoF	Rv3420c	-0.4508	0.0233933
PknE	GoF	Rv3161c	-0.4502	0.0151983
PknE	GoF	Rv1529	-0.4495	0.00530903
PknE	GoF	Rv0568	-0.4486	0.000329388
PknE	GoF	Rv3351c	-0.4486	0.29717
PknE	GoF	Rv2097c	-0.4479	0.00776845
PknE	GoF	Rv0562	-0.4478	0.00938194
PknE	GoF	Rv2655c	-0.4477	0.00685757
PknE	GoF	Rv0274	-0.4474	0.00529746
PknE	GoF	Rv1527c	-0.4467	0.0400045
PknE	GoF	Rv3867	-0.4461	0.0250044
PknE	GoF	Rv0273c	-0.4457	0.0357634
PknE	GoF	Rv0588	-0.4442	0.000622462
PknE	GoF	Rv2370c	-0.4434	0.212548
PknE	GoF	Rv1235	-0.4432	0.0132601
PknE	GoF	Rv1406	-0.4418	0.00563628
PknE	GoF	Rv0219	-0.4417	0.403761
PknE	GoF	Rv3348	-0.4406	0.142951
PknE	GoF	Rv3844	-0.4406	0.142951
PknE	GoF	Rv2749	-0.4398	0.0831539
PknE	GoF	Rv0918	-0.439	0.0587558
PknE	GoF	Rv1140	-0.4378	0.0605261
PknE	GoF	Rv2709	-0.4375	0.0626887
PknE	GoF	Rv3279c	-0.4371	0.112097
PknE	GoF	Rv3283	-0.4365	0.00146268
PknE	GoF	Rv1462	-0.435	0.000308974
PknE	GoF	Rv3293	-0.4344	0.132053
PknE	GoF	Rv0202c	-0.4342	0.00615535
PknE	GoF	Rv2769c	-0.434	0.0922679
PknE	GoF	Rv3253c	-0.4322	0.0773992
PknE	GoF	Rv2444c	-0.4307	0.000637525
PknE	GoF	Rv3659c	-0.4306	0.144903
PknE	GoF	Rv2507	-0.4304	0.0409103
PknE	GoF	Rv3159c	-0.4303	0.0356165
PknE	GoF	Rv3268	-0.4295	0.0518881
PknE	GoF	Rv2470	-0.4288	0.00979249
PknE	GoF	Rv2643	-0.4287	0.00465196
PknE	GoF	Rv2802c	-0.4281	0.0564813
PknE	GoF	Rv1651c	-0.4279	0.032355
PknE	GoF	Rv2926c	-0.4275	0.000579969
PknE	GoF	Rv3553	-0.4275	0.160361
PknE	GoF	Rv2548A	-0.4268	0.0352513
PknE	GoF	Rv3341	-0.4267	0.00350356
PknE	GoF	Rv0711	-0.4256	0.00985596
PknE	GoF	Rv3768	-0.4252	0.419823
PknE	GoF	Rv1101c	-0.4249	0.000447493
PknE	GoF	Rv1602	-0.4249	0.00392684
PknE	GoF	Rv0311	-0.4236	0.0427279
PknE	GoF	Rv2634c	-0.4234	0.16083
PknE	GoF	Rv2712c	-0.4226	0.0343408
PknE	GoF	Rv3427c	-0.422	0.21575
PknE	GoF	Rv1940	-0.4219	0.0857187
PknE	GoF	Rv3583c	-0.4204	0.120077
PknE	GoF	Rv1579c	-0.4199	0.479995
PknE	GoF	Rv2828c	-0.4199	0.0831053
PknE	GoF	Rv0667	-0.4198	0.056928
PknE	GoF	Rv1259	-0.4195	0.13531
PknE	GoF	Rv3755c	-0.4187	0.0594828
PknE	GoF	Rv0349	-0.4185	0.0948376
PknE	GoF	Rv2872	-0.4181	0.115489
PknE	GoF	Rv3802c	-0.4167	0.0449434
PknE	GoF	Rv0756c	-0.4163	0.0196122
PknE	GoF	Rv0367c	-0.4157	0.0712686
PknE	GoF	Rv0824c	-0.4151	0.0448016
PknE	GoF	Rv1451	-0.415	0.0197486
PknE	GoF	Rv1867	-0.4133	0.0362023
PknE	GoF	Rv2922A	-0.4133	0.279102
PknE	GoF	Rv1001	-0.4116	0.0417939
PknE	GoF	Rv0538	-0.4115	0.000263266
PknE	GoF	Rv0593	-0.4102	0.124946
PknE	GoF	Rv2706c	-0.4096	0.0146424
PknE	GoF	Rv0474	-0.4088	0.00463695
PknE	GoF	Rv1922	-0.408	0.0301372
PknE	GoF	Rv0442c	-0.4077	0.00415486
PknE	GoF	Rv3835	-0.4077	0.0580877
PknE	GoF	Rv1982A	-0.4075	0.0515682
PknE	GoF	Rv0048c	-0.4066	0.00106671
PknE	GoF	Rv1970	-0.4058	0.2537
PknE	GoF	Rv2095c	-0.4057	0.136956
PknE	GoF	Rv1671	-0.4056	0.25299
PknE	GoF	Rv2205c	-0.4047	0.0498883
PknE	GoF	Rv2225	-0.4047	0.033051
PknE	GoF	Rv3400	-0.4045	0.109806
PknE	GoF	Rv0528	-0.4033	0.29285
PknE	GoF	Rv1121	-0.4028	0.0406874
PknE	GoF	Rv2974c	-0.4027	0.215116
PknE	GoF	Rv2270	-0.4026	0.432008
PknE	GoF	Rv3770c	-0.4023	0.09422
PknE	GoF	Rv1998c	-0.4015	0.0363888
PknE	GoF	Rv2830c	-0.4013	0.151454
PknE	GoF	Rv0794c	-0.4012	0.0805094
PknE	GoF	Rv3505	-0.4006	0.0585672
PknE	GoF	Rv3661	-0.4003	0.0503727
PknE	GoF	Rv1337	-0.4	0.0010448
PknE	GoF	Rv0067c	-0.3999	0.128958
PknE	GoF	Rv2601A	-0.3997	0.0159315
PknE	GoF	Rv3113	-0.399	0.441295
PknE	GoF	Rv2458	-0.3984	0.145616
PknE	GoF	Rv2642	-0.3983	0.0536058
PknE	GoF	Rv1874	-0.3982	0.0166533
PknE	GoF	Rv1616	-0.398	0.0482443
PknE	GoF	Rv1681	-0.3975	0.0736656
PknE	GoF	Rv3367	-0.3971	0.00631521
PknE	GoF	Rv2919c	-0.3965	0.0290788
PknE	GoF	Rv3055	-0.3962	0.170773
PknE	GoF	Rv1537	-0.3952	0.21985
PknE	GoF	Rv0841	-0.3931	0.181533
PknE	GoF	Rv3081	-0.3922	0.0124766
PknE	GoF	Rv0347	-0.3913	0.0137582
PknE	GoF	Rv0825c	-0.3889	0.0146585
PknE	GoF	Rv1005c	-0.3886	0.0748708
PknE	GoF	Rv0518	-0.3884	0.0510435
PknE	GoF	Rv2027c	-0.3869	0.0889113
PknE	GoF	Rv1542c	-0.3868	0.422755
PknE	GoF	Rv2042c	-0.3862	0.0116239
PknE	GoF	Rv1740	-0.3851	0.179178
PknE	GoF	Rv3812	-0.3847	0.0628727
PknE	GoF	Rv3036c	-0.3846	0.0874626
PknE	GoF	Rv0619	-0.384	0.473481
PknE	GoF	Rv3587c	-0.3824	0.250882
PknE	GoF	Rv0612	-0.3799	0.134672
PknE	GoF	Rv2511	-0.3792	0.134103
PknE	GoF	Rv3469c	-0.3789	0.347052
PknE	GoF	Rv2236c	-0.3781	0.268774
PknE	GoF	Rv2910c	-0.3777	0.348745
PknE	GoF	Rv2310	-0.3752	0.519182
PknE	GoF	Rv1049	-0.375	0.338891
PknE	GoF	Rv0135c	-0.3745	0.0356166
PknE	GoF	Rv2325c	-0.3742	0.0346096
PknE	GoF	Rv0393	-0.3732	0.23764
PknE	GoF	Rv1027c	-0.3729	0.252127
PknE	GoF	Rv2865	-0.3718	0.0611265
PknE	GoF	Rv0961	-0.3716	0.200992
PknE	GoF	Rv1083	-0.3711	0.0666028
PknE	GoF	Rv0629c	-0.3702	0.0351761
PknE	GoF	Rv3127	-0.3696	0.504303
PknE	GoF	Rv1706c	-0.3675	0.122657
PknE	GoF	Rv2869c	-0.3668	0.0375267
PknE	GoF	Rv3635	-0.3661	0.188401
PknE	GoF	Rv0299	-0.3652	0.0596194
PknE	GoF	Rv2218	-0.3652	0.0331697
PknE	GoF	Rv2099c	-0.3635	0.490905
PknE	GoF	Rv3504	-0.3634	0.0295426
PknE	GoF	Rv3466	-0.3627	0.22574
PknE	GoF	Rv0582	-0.3624	0.101507
PknE	GoF	Rv1210	-0.3624	0.0158384
PknE	GoF	Rv0016c	-0.3615	0.0463562
PknE	GoF	Rv3572	-0.3614	0.0185681
PknE	GoF	Rv3630	-0.3598	0.203205
PknE	GoF	Rv1518	-0.3597	0.412082
PknE	GoF	Rv2787	-0.3593	0.0332209
PknE	GoF	Rv1967	-0.3582	0.335537
PknE	GoF	Rv2063A	-0.3578	0.273523
PknE	GoF	Rv1452c	-0.3575	0.322642
PknE	GoF	Rv0005	-0.357	0.0561279
PknE	GoF	Rv0555	-0.3568	0.0513974
PknE	GoF	Rv2645	-0.3555	0.206507
PknE	GoF	Rv1373	-0.3545	0.0488676
PknE	GoF	Rv2767c	-0.3532	0.485626
PknE	GoF	Rv1429	-0.3516	0.04955
PknE	GoF	Rv2692	-0.3509	0.0616147
PknE	GoF	Rv2150c	-0.3508	0.201252
PknE	GoF	Rv1779c	-0.3507	0.0763564
PknE	GoF	Rv0527	-0.3506	0.305116
PknE	GoF	Rv0124	-0.3497	0.211948
PknE	GoF	Rv3643	-0.3497	0.486841
PknE	GoF	Rv2519	-0.3489	0.0305465
PknE	GoF	Rv3637	-0.3485	0.561598
PknE	GoF	Rv1051c	-0.3474	0.445889
PknE	GoF	Rv0574c	-0.3473	0.519769
PknE	GoF	Rv2556c	-0.3471	0.0593698
PknE	GoF	Rv3425	-0.3468	0.205043
PknE	GoF	Rv3840	-0.3455	0.373749
PknE	GoF	Rv3140	-0.3444	0.0511274
PknE	GoF	Rv2155c	-0.3443	0.101914
PknE	GoF	Rv2143	-0.3426	0.0539945
PknE	GoF	Rv0807	-0.3418	0.234709
PknE	GoF	Rv3104c	-0.341	0.0500073
PknE	GoF	Rv3559c	-0.3386	0.338145
PknE	GoF	Rv0775	-0.3384	0.0459347
PknE	GoF	Rv0592	-0.3381	0.35131
PknE	GoF	Rv2165c	-0.3376	0.0871051
PknE	GoF	Rv0392c	-0.3374	0.0638792
PknE	GoF	Rv3624c	-0.3374	0.083321
PknE	GoF	Rv1325c	-0.3359	0.235901
PknE	GoF	Rv0931c	-0.3348	0.0583895
PknE	GoF	Rv0444c	-0.3347	0.0758466
PknE	GoF	Rv1977	-0.3343	0.144489
PknE	GoF	Rv3640c	-0.3336	0.461084
PknE	GoF	Rv2478c	-0.333	0.440118
PknE	GoF	Rv0268c	-0.3323	0.0706486
PknE	GoF	Rv0414c	-0.3315	0.254222
PknE	GoF	Rv2208	-0.3315	0.111625
PknE	GoF	Rv0389	-0.3312	0.0739695
PknE	GoF	Rv3538	-0.3312	0.106294
PknE	GoF	Rv0553	-0.3303	0.290521
PknE	GoF	Rv1494	-0.3299	0.120941
PknE	GoF	Rv2065	-0.3298	0.284507
PknE	GoF	Rv3394c	-0.3298	0.215793
PknE	GoF	Rv0298	-0.329	0.0555967
PknE	GoF	Rv0290	-0.3286	0.184188
PknE	GoF	Rv2490c	-0.3282	0.274261
PknE	GoF	Rv1917c	-0.3267	0.148342
PknE	GoF	Rv3228	-0.3255	0.0616073
PknE	GoF	Rv2340c	-0.3251	0.0483076
PknE	GoF	Rv2203	-0.325	0.0841571
PknE	GoF	Rv0551c	-0.3248	0.134362
PknE	GoF	Rv2087	-0.3243	0.716264
PknE	GoF	Rv0842	-0.3237	0.141077
PknE	GoF	Rv2369c	-0.3227	0.235382
PknE	GoF	Rv2801A	-0.3227	0.342195
PknE	GoF	Rv3831	-0.3224	0.147303
PknE	GoF	Rv2182c	-0.3214	0.120912
PknE	GoF	Rv0344c	-0.3213	0.403437
PknE	GoF	Rv1843c	-0.3212	0.0349903
PknE	GoF	Rv3200c	-0.3209	0.167883
PknE	GoF	Rv3360	-0.3188	0.324533
PknE	GoF	Rv1993c	-0.3185	0.188636
PknE	GoF	Rv3653	-0.3184	0.551708
PknE	GoF	Rv0736	-0.315	0.325163
PknE	GoF	Rv3124	-0.3141	0.34776
PknE	GoF	Rv2204c	-0.3135	0.158508
PknE	GoF	Rv0189c	-0.3131	0.0413837
PknE	GoF	Rv2263	-0.3124	0.10641
PknE	GoF	Rv2126c	-0.3097	0.343302
PknE	GoF	Rv3286c	-0.3092	0.0766083
PknE	GoF	Rv0573c	-0.3088	0.193912
PknE	GoF	Rv1274	-0.3052	0.0459527
PknE	GoF	Rv3448	-0.3045	0.306534
PknE	GoF	Rv2527	-0.3043	0.18786
PknE	GoF	Rv1245c	-0.3034	0.113658
PknE	GoF	Rv1450c	-0.3022	0.322361
PknE	GoF	Rv2566	-0.3014	0.131408
PknE	GoF	Rv3410c	-0.301	0.0950992
PknE	GoF	Rv1687c	-0.2989	0.134456
PknE	GoF	Rv0383c	-0.2986	0.0532074
PknE	GoF	Rv3663c	-0.2972	0.204427
PknE	GoF	Rv2492	-0.2968	0.43904
PknE	GoF	Rv0400c	-0.2964	0.0870569
PknE	GoF	Rv1935c	-0.2959	0.444538
PknE	GoF	Rv3636	-0.2953	0.262915
PknE	GoF	Rv3557c	-0.2951	0.142084
PknE	GoF	Rv0190	-0.2944	0.147875
PknE	GoF	Rv3126c	-0.2943	0.557087
PknE	GoF	Rv3845	-0.2936	0.411987
PknE	GoF	Rv1821	-0.2929	0.0483314
PknE	GoF	Rv2602	-0.2906	0.0878674
PknE	GoF	Rv0599c	-0.2904	0.30333
PknE	GoF	Rv3707c	-0.2904	0.223113
PknE	GoF	Rv3306c	-0.2893	0.195882
PknE	GoF	Rv3403c	-0.2891	0.188248
PknE	GoF	Rv0325	-0.2885	0.589506
PknE	GoF	Rv2916c	-0.2879	0.0812295
PknE	GoF	Rv2853	-0.2873	0.276332
PknE	GoF	Rv1004c	-0.2867	0.210817
PknE	GoF	Rv3737	-0.2853	0.144629
PknE	GoF	Rv3235	-0.2842	0.253235
PknE	GoF	Rv1888c	-0.283	0.0785623
PknE	GoF	Rv0530	-0.2826	0.0797679
PknE	GoF	Rv2973c	-0.2826	0.412788
PknE	GoF	Rv0262c	-0.2815	0.244362
PknE	GoF	Rv2897c	-0.2787	0.372023
PknE	GoF	Rv1243c	-0.2779	0.477851
PknE	GoF	Rv3384c	-0.2777	0.158845
PknE	GoF	Rv0616A	-0.2776	0.2219
PknE	GoF	Rv3521	-0.2775	0.170549
PknE	GoF	Rv0471c	-0.2768	0.234797
PknE	GoF	Rv2797c	-0.2767	0.21808
PknE	GoF	Rv1961	-0.2764	0.388701
PknE	GoF	Rv3902c	-0.2763	0.320651
PknE	GoF	Rv0686	-0.2752	0.112753
PknE	GoF	Rv0777	-0.275	0.0728392
PknE	GoF	Rv3694c	-0.2742	0.0663838
PknE	GoF	Rv2548	-0.2726	0.15008
PknE	GoF	Rv0470A	-0.2711	0.347436
PknE	GoF	Rv1290A	-0.2709	0.53343
PknE	GoF	Rv0492c	-0.2701	0.239448
PknE	GoF	Rv1329c	-0.2692	0.247891
PknE	GoF	Rv2883c	-0.2667	0.101882
PknE	GoF	Rv2206	-0.2665	0.123333
PknE	GoF	Rv1685c	-0.2662	0.240743
PknE	GoF	Rv3518c	-0.2662	0.0952881
PknE	GoF	Rv3709c	-0.2648	0.0602572
PknE	GoF	Rv1673c	-0.2647	0.479626
PknE	GoF	Rv0249c	-0.2642	0.0892054
PknE	GoF	Rv2111c	-0.264	0.123326
PknE	GoF	Rv0301	-0.2635	0.120845
PknE	GoF	Rv0260c	-0.2627	0.574885
PknE	GoF	Rv3221c	-0.2625	0.227811
PknE	GoF	Rv0332	-0.2624	0.227278
PknE	GoF	Rv2318	-0.2623	0.36343
PknE	GoF	Rv3225c	-0.2611	0.0976261
PknE	GoF	Rv1915	-0.2605	0.0875509
PknE	GoF	Rv3405c	-0.2604	0.179335
PknE	GoF	Rv3622c	-0.2601	0.558205
PknE	GoF	Rv1969	-0.2587	0.381871
PknE	GoF	Rv1273c	-0.2574	0.207564
PknE	GoF	Rv3604c	-0.2571	0.345918
PknE	GoF	Rv1765A	-0.257	0.281789
PknE	GoF	Rv1766	-0.2567	0.316171
PknE	GoF	Rv0235c	-0.2553	0.302537
PknE	GoF	Rv0488	-0.2551	0.485221
PknE	GoF	Rv0218	-0.2544	0.344687
PknE	GoF	Rv1095	-0.2541	0.120022
PknE	GoF	Rv1039c	-0.2534	0.249853
PknE	GoF	Rv3913	-0.2527	0.131755
PknE	GoF	Rv2854	-0.2497	0.351117
PknE	GoF	Rv3415c	-0.2496	0.550381
PknE	GoF	Rv2437	-0.2489	0.404222
PknE	GoF	Rv3772	-0.2487	0.268777
PknE	GoF	Rv3128c	-0.2468	0.594889
PknE	GoF	Rv3412	-0.2459	0.188392
PknE	GoF	Rv1949c	-0.2431	0.436655
PknE	GoF	Rv3740c	-0.2429	0.175756
PknE	GoF	Rv1928c	-0.2424	0.334528
PknE	GoF	Rv1890c	-0.2413	0.435069
PknE	GoF	Rv1939	-0.241	0.462999
PknE	GoF	Rv3644c	-0.2408	0.165624
PknE	GoF	Rv3016	-0.2387	0.438116
PknE	GoF	Rv3322c	-0.2386	0.45049
PknE	GoF	Rv3171c	-0.238	0.143479
PknE	GoF	Rv1594	-0.232	0.137112
PknE	GoF	Rv1456c	-0.2319	0.364217
PknE	GoF	Rv1533	-0.2305	0.11983
PknE	GoF	Rv3035	-0.2296	0.249079
PknE	GoF	Rv2920c	-0.2289	0.28864
PknE	GoF	Rv1844c	-0.2287	0.0900539
PknE	GoF	Rv1581c	-0.2285	0.497285
PknE	GoF	Rv1974	-0.228	0.602715
PknE	GoF	Rv1224	-0.2276	0.160205
PknE	GoF	Rv0228	-0.2254	0.265083
PknE	GoF	Rv1093	-0.2253	0.0888356
PknE	GoF	Rv0063	-0.225	0.484464
PknE	GoF	Rv3841	-0.2239	0.45819
PknE	GoF	Rv1289	-0.2203	0.301146
PknE	GoF	Rv1838c	-0.2199	0.23933
PknE	GoF	Rv0881	-0.2185	0.37327
PknE	GoF	Rv1213	-0.2179	0.228756
PknE	GoF	Rv2452c	-0.2161	0.661596
PknE	GoF	Rv3728	-0.2152	0.316462
PknE	GoF	Rv0597c	-0.2149	0.309004
PknE	GoF	Rv1200	-0.2148	0.140569
PknE	GoF	Rv3177	-0.2142	0.412413
PknE	GoF	Rv2543	-0.214	0.242396
PknE	GoF	Rv1040c	-0.2129	0.366283
PknE	GoF	Rv2438c	-0.2119	0.107937
PknE	GoF	Rv1177	-0.2101	0.0959657
PknE	GoF	Rv0787A	-0.21	0.362739
PknE	GoF	Rv1930c	-0.2098	0.711337
PknE	GoF	Rv0945	-0.2081	0.321627
PknE	GoF	Rv2748c	-0.2078	0.352623
PknE	GoF	Rv2573	-0.2068	0.544257
PknE	GoF	Rv0963c	-0.2065	0.609001
PknE	GoF	Rv1953	-0.2062	0.431926
PknE	GoF	Rv3506	-0.2059	0.455476
PknE	GoF	Rv1931c	-0.2053	0.489175
PknE	GoF	Rv2003c	-0.2051	0.175917
PknE	GoF	Rv3779	-0.203	0.136549
PknE	GoF	Rv0521	-0.2028	0.707518
PknE	GoF	Rv2421c	-0.2025	0.307346
PknE	GoF	Rv0879c	-0.2008	0.50677
PknE	GoF	Rv0919	-0.1986	0.356486
PknE	GoF	Rv3069	-0.1962	0.482686
PknE	GoF	Rv1052	-0.195	0.42894
PknE	GoF	Rv2544	-0.1949	0.284871
PknE	GoF	Rv3097c	-0.1948	0.42317
PknE	GoF	Rv0096	-0.1946	0.52037
PknE	GoF	Rv0552	-0.1933	0.286857
PknE	GoF	Rv0102	-0.1924	0.213771
PknE	GoF	Rv3201c	-0.1923	0.324418
PknE	GoF	Rv0386	-0.1919	0.249985
PknE	GoF	Rv0674	-0.1919	0.396454
PknE	GoF	Rv3508	-0.1919	0.601023
PknE	GoF	Rv1215c	-0.1915	0.116233
PknE	GoF	Rv0388c	-0.1912	0.477962
PknE	GoF	Rv2893	-0.1906	0.489631
PknE	GoF	Rv1950c	-0.19	0.409393
PknE	GoF	Rv0899	-0.1887	0.329561
PknE	GoF	Rv3371	-0.1882	0.594966
PknE	GoF	Rv1962A	-0.1879	0.487503
PknE	GoF	Rv1829	-0.1875	0.179294
PknE	GoF	Rv2215	-0.1871	0.141966
PknE	GoF	Rv1596	-0.186	0.29346
PknE	GoF	Rv1366A	-0.1858	0.454707
PknE	GoF	Rv2038c	-0.1853	0.519472
PknE	GoF	Rv1422	-0.1847	0.179813
PknE	GoF	Rv3091	-0.1846	0.168187
PknE	GoF	Rv1465	-0.1844	0.283241
PknE	GoF	Rv3751	-0.1844	0.569219
PknE	GoF	Rv0818	-0.1843	0.13373
PknE	GoF	Rv0659c	-0.1842	0.130964
PknE	GoF	Rv0689c	-0.1841	0.436145
PknE	GoF	Rv0266c	-0.1833	0.147491
PknE	GoF	Rv0443	-0.1833	0.217001
PknE	GoF	Rv0737	-0.1799	0.508096
PknE	GoF	Rv1703c	-0.1799	0.152955
PknE	GoF	Rv0387c	-0.1798	0.544184
PknE	GoF	Rv1897c	-0.1796	0.512844
PknE	GoF	Rv0415	-0.1768	0.243351
PknE	GoF	Rv1966	-0.1766	0.572633
PknE	GoF	Rv3303c	-0.1762	0.397918
PknE	GoF	Rv0046c	-0.175	0.207088
PknE	GoF	Rv3787c	-0.1748	0.583832
PknE	GoF	Rv2286c	-0.1746	0.39467
PknE	GoF	Rv3131	-0.174	0.720353
PknE	GoF	Rv2196	-0.1726	0.157525
PknE	GoF	Rv2825c	-0.1722	0.310133
PknE	GoF	Rv3294c	-0.1722	0.479837
PknE	GoF	Rv0932c	-0.1685	0.201174
PknE	GoF	Rv2315c	-0.1671	0.23723
PknE	GoF	Rv3277	-0.1665	0.216942
PknE	GoF	Rv0658c	-0.1657	0.439693
PknE	GoF	Rv3162c	-0.1657	0.64781
PknE	GoF	Rv3276c	-0.1649	0.461906
PknE	GoF	Rv0738	-0.1648	0.341069
PknE	GoF	Rv3917c	-0.1641	0.228849
PknE	GoF	Rv3056	-0.1635	0.401584
PknE	GoF	Rv1968	-0.1632	0.525593
PknE	GoF	Rv3396c	-0.163	0.229109
PknE	GoF	Rv1747	-0.1619	0.189114
PknE	GoF	Rv0966c	-0.1611	0.270152
PknE	GoF	Rv1847	-0.1611	0.235699
PknE	GoF	Rv0029	-0.1608	0.345477
PknE	GoF	Rv2997	-0.1604	0.432665
PknE	GoF	Rv3212	-0.1604	0.269621
PknE	GoF	Rv1814	-0.1593	0.36495
PknE	GoF	Rv1031	-0.1587	0.508169
PknE	GoF	Rv3865	-0.1567	0.303285
PknE	GoF	Rv1728c	-0.1552	0.499813
PknE	GoF	Rv3730c	-0.1541	0.432879
PknE	GoF	Rv2690c	-0.1533	0.255546
PknE	GoF	Rv2098c	-0.153	0.569632
PknE	GoF	Rv2515c	-0.1522	0.45126
PknE	GoF	Rv3662c	-0.1516	0.203375
PknE	GoF	Rv0770	-0.1505	0.40671
PknE	GoF	Rv3519	-0.1496	0.290746
PknE	GoF	Rv2493	-0.149	0.447164
PknE	GoF	Rv3183	-0.1486	0.42846
PknE	GoF	Rv1170	-0.1483	0.325268
PknE	GoF	Rv1971	-0.1471	0.466246
PknE	GoF	Rv1427c	-0.1468	0.417602
PknE	GoF	Rv1893	-0.1463	0.384197
PknE	GoF	Rv0451c	-0.1459	0.416952
PknE	GoF	Rv2635	-0.145	0.780222
PknE	GoF	Rv0435c	-0.1444	0.466478
PknE	GoF	Rv2207	-0.1424	0.406923
PknE	GoF	Rv2675c	-0.1423	0.308306
PknE	GoF	Rv0023	-0.1415	0.365939
PknE	GoF	Rv1491c	-0.1415	0.290617
PknE	GoF	Rv3638	-0.1412	0.614771
PknE	GoF	Rv0369c	-0.141	0.648892
PknE	GoF	Rv1359	-0.1406	0.587999
PknE	GoF	Rv3847	-0.1385	0.253095
PknE	GoF	Rv3721c	-0.1379	0.177585
PknE	GoF	Rv2222c	-0.1371	0.189213
PknE	GoF	Rv0565c	-0.1368	0.323958
PknE	GoF	Rv1522c	-0.1357	0.208157
PknE	GoF	Rv1892	-0.1354	0.335975
PknE	GoF	Rv2901c	-0.1345	0.325141
PknE	GoF	Rv0819	-0.1344	0.252863
PknE	GoF	Rv0497	-0.1339	0.358554
PknE	GoF	Rv3037c	-0.1338	0.55114
PknE	GoF	Rv3168	-0.1336	0.387878
PknE	GoF	Rv0239	-0.1332	0.296962
PknE	GoF	Rv1481	-0.1332	0.286957
PknE	GoF	Rv2801c	-0.1326	0.516177
PknE	GoF	Rv3073c	-0.1326	0.527588
PknE	GoF	Rv3214	-0.1326	0.30226
PknE	GoF	Rv0749A	-0.1297	0.60489
PknE	GoF	Rv2356c	-0.1291	0.228328
PknE	GoF	Rv0627	-0.1286	0.294444
PknE	GoF	Rv1297	-0.1285	0.232389
PknE	GoF	Rv1499	-0.1273	0.606592
PknE	GoF	Rv3267	-0.1271	0.446573
PknE	GoF	Rv1420	-0.1269	0.22371
PknE	GoF	Rv2180c	-0.1262	0.445172
PknE	GoF	Rv0289	-0.1248	0.317422
PknE	GoF	Rv3034c	-0.1247	0.30949
PknE	GoF	Rv3539	-0.1245	0.511866
PknE	GoF	Rv0992c	-0.1242	0.433585
PknE	GoF	Rv2306B	-0.1237	0.512608
PknE	GoF	Rv1859	-0.1227	0.26036
PknE	GoF	Rv0254c	-0.1209	0.568438
PknE	GoF	Rv0336	-0.1209	0.259624
PknE	GoF	Rv3566A	-0.1208	0.624159
PknE	GoF	Rv0438c	-0.1204	0.351919
PknE	GoF	Rv0570	-0.1204	0.785558
PknE	GoF	Rv1783	-0.1197	0.338165
PknE	GoF	Rv3239c	-0.1196	0.256838
PknE	GoF	Rv0456A	-0.1193	0.674577
PknE	GoF	Rv0495c	-0.1187	0.275868
PknE	GoF	Rv0600c	-0.1182	0.791232
PknE	GoF	Rv2163c	-0.1178	0.383141
PknE	GoF	Rv1947	-0.1177	0.579811
PknE	GoF	Rv3801c	-0.1172	0.261465
PknE	GoF	Rv1942c	-0.1159	0.335519
PknE	GoF	Rv1723	-0.1154	0.613827
PknE	GoF	Rv3645	-0.1135	0.262409
PknE	GoF	Rv3264c	-0.1128	0.331523
PknE	GoF	Rv1645c	-0.1105	0.363017
PknE	GoF	Rv0279c	-0.11	0.703985
PknE	GoF	Rv3275c	-0.1086	0.641825
PknE	GoF	Rv1983	-0.1085	0.352235
PknE	GoF	Rv3757c	-0.108	0.596734
PknE	GoF	Rv2041c	-0.1079	0.568186
PknE	GoF	Rv3541c	-0.1077	0.60434
PknE	GoF	Rv2894c	-0.1076	0.653938
PknE	GoF	Rv1002c	-0.1056	0.35446
PknE	GoF	Rv3393	-0.1042	0.54232
PknE	GoF	Rv1654	-0.1026	0.466247
PknE	GoF	Rv2569c	-0.1009	0.521999
PknE	GoF	Rv0160c	-0.0995	0.617603
PknE	GoF	Rv0930	-0.0979	0.305181
PknE	GoF	Rv3720	-0.0979	0.302463
PknE	GoF	Rv3568c	-0.0976	0.317706
PknE	GoF	Rv3708c	-0.0972	0.290572
PknE	GoF	Rv2538c	-0.0961	0.411273
PknE	GoF	Rv3899c	-0.0961	0.531051
PknE	GoF	Rv3901c	-0.096	0.504373
PknE	GoF	Rv3853	-0.0933	0.303806
PknE	GoF	Rv0851c	-0.0931	0.51401
PknE	GoF	Rv0025	-0.0919	0.510497
PknE	GoF	Rv0724A	-0.0907	0.451509
PknE	GoF	Rv0300	-0.0906	0.427165
PknE	GoF	Rv0623	-0.0903	0.390999
PknE	GoF	Rv0061c	-0.0899	0.285084
PknE	GoF	Rv0548c	-0.0882	0.345158
PknE	GoF	Rv2476c	-0.0872	0.26801
PknE	GoF	Rv1073	-0.0868	0.351826
PknE	GoF	Rv0370c	-0.0864	0.650859
PknE	GoF	Rv1367c	-0.0863	0.379521
PknE	GoF	Rv2750	-0.0862	0.358973
PknE	GoF	Rv2127	-0.0843	0.299151
PknE	GoF	Rv3603c	-0.0843	0.291269
PknE	GoF	Rv2063	-0.0841	0.735413
PknE	GoF	Rv3172c	-0.0836	0.587096
PknE	GoF	Rv0661c	-0.0835	0.735599
PknE	GoF	Rv1655	-0.0832	0.539119
PknE	GoF	Rv3344c	-0.0825	0.608345
PknE	GoF	Rv2045c	-0.0822	0.365383
PknE	GoF	Rv3015c	-0.0821	0.60165
PknE	GoF	Rv3436c	-0.0817	0.220974
PknE	GoF	Rv1851	-0.0811	0.670365
PknE	GoF	Rv1203c	-0.0807	0.613945
PknE	GoF	Rv0452	-0.0795	0.468823
PknE	GoF	Rv3022c	-0.0789	0.845987
PknE	GoF	Rv1975	-0.0785	0.653228
PknE	GoF	Rv3470c	-0.0782	0.575377
PknE	GoF	Rv0382c	-0.0771	0.533019
PknE	GoF	Rv1889c	-0.0771	0.731586
PknE	GoF	Rv2601	-0.0771	0.576256
PknE	GoF	Rv2197c	-0.0765	0.532315
PknE	GoF	Rv0594	-0.0764	0.48653
PknE	GoF	Rv3462c	-0.0741	0.293022
PknE	GoF	Rv3540c	-0.0738	0.577139
PknE	GoF	Rv0180c	-0.0737	0.355144
PknE	GoF	Rv1202	-0.0721	0.427908
PknE	GoF	Rv3829c	-0.0714	0.58545
PknE	GoF	Rv2746c	-0.0707	0.528516
PknE	GoF	Rv0856	-0.0701	0.577119
PknE	GoF	Rv1765c	-0.0694	0.455054
PknE	GoF	Rv1156	-0.0692	0.262855
PknE	GoF	Rv0845	-0.0678	0.502335
PknE	GoF	Rv0407	-0.0675	0.392194
PknE	GoF	Rv3170	-0.0664	0.455702
PknE	GoF	Rv0622	-0.0662	0.634142
PknE	GoF	Rv1324	-0.0661	0.264329
PknE	GoF	Rv1653	-0.0661	0.466595
PknE	GoF	Rv1800	-0.0648	0.455456
PknE	GoF	Rv2353c	-0.0635	0.600468
PknE	GoF	Rv2902c	-0.063	0.338819
PknE	GoF	Rv2311	-0.0621	0.748337
PknE	GoF	Rv1482c	-0.0619	0.67815
PknE	GoF	Rv2075c	-0.0619	0.592775
PknE	GoF	Rv3895c	-0.0613	0.509713
PknE	GoF	Rv0092	-0.061	0.331168
PknE	GoF	Rv0377	-0.0596	0.56978
PknE	GoF	Rv2313c	-0.0583	0.428553
PknE	GoF	Rv2250A	-0.0582	0.565753
PknE	GoF	Rv2651c	-0.0572	0.386658
PknE	GoF	Rv3007c	-0.0562	0.445875
PknE	GoF	Rv0445c	-0.0545	0.515159
PknE	GoF	Rv2747	-0.0535	0.623244
PknE	GoF	Rv1146	-0.0527	0.48339
PknE	GoF	Rv2308	-0.0524	0.690569
PknE	GoF	Rv2221c	-0.0521	0.296622
PknE	GoF	Rv1708	-0.0501	0.49677
PknE	GoF	Rv0307c	-0.0495	0.559235
PknE	GoF	Rv1717	-0.049	0.708439
PknE	GoF	Rv2980	-0.0468	0.691777
PknE	GoF	Rv0355c	-0.0467	0.336851
PknE	GoF	Rv0515	-0.0464	0.375396
PknE	GoF	Rv0326	-0.0458	0.776309
PknE	GoF	Rv3452	-0.044	0.536832
PknE	GoF	Rv0259c	-0.0427	0.691299
PknE	GoF	Rv3295	-0.0425	0.346337
PknE	GoF	Rv1925	-0.0424	0.401823
PknE	GoF	Rv0998	-0.0405	0.390798
PknE	GoF	Rv1644	-0.0398	0.37076
PknE	GoF	Rv0071	-0.0388	0.65876
PknE	GoF	Rv1780	-0.0384	0.405338
PknE	GoF	Rv0026	-0.0383	0.403734
PknE	GoF	Rv2738c	-0.0368	0.583793
PknE	GoF	Rv1172c	-0.0345	0.31269
PknE	GoF	Rv1207	-0.0337	0.445163
PknE	GoF	Rv1788	-0.0337	0.664193
PknE	GoF	Rv0323c	-0.0325	0.596775
PknE	GoF	Rv0436c	-0.0324	0.539322
PknE	GoF	Rv0143c	-0.0314	0.457933
PknE	GoF	Rv3811	-0.0314	0.639988
PknE	GoF	Rv3025c	-0.0293	0.337744
PknE	GoF	Rv0104	-0.029	0.468958
PknE	GoF	Rv3426	-0.0284	0.574788
PknE	GoF	Rv1519	-0.0263	0.856221
PknE	GoF	Rv0031	-0.026	0.720939
PknE	GoF	Rv1470	-0.026	0.652255
PknE	GoF	Rv2154c	-0.0253	0.612555
PknE	GoF	Rv2195	-0.0237	0.34354
PknE	GoF	Rv0365c	-0.0224	0.473608
PknE	GoF	Rv0788	-0.0213	0.403231
PknE	GoF	Rv0095c	-0.0205	0.764903
PknE	GoF	Rv0217c	-0.0198	0.707715
PknE	GoF	Rv3908	-0.0196	0.494793
PknE	GoF	Rv0287	-0.0191	0.35099
PknE	GoF	Rv2380c	-0.0187	0.422931
PknE	GoF	Rv0276	-0.0182	0.337696
PknE	GoF	Rv2603c	-0.0177	0.444992
PknE	GoF	Rv1759c	-0.0175	0.69672
PknE	GoF	Rv3679	-0.017	0.359724
PknE	GoF	Rv2431c	-0.0165	0.5142
PknE	GoF	Rv0725c	-0.0141	0.516715
PknE	GoF	Rv3435c	-0.0129	0.410428
PknE	GoF	Rv2535c	-0.0123	0.351554
PknE	GoF	Rv0625c	-0.0118	0.60092
PknE	GoF	Rv1913	-0.0112	0.616246
PknE	GoF	Rv2763c	-0.0112	0.676023
PknE	GoF	Rv0639	-0.0103	0.348805
PknE	GoF	Rv3017c	-0.0084	0.757823
PknE	GoF	Rv3166c	-0.0071	0.639675
PknE	GoF	Rv0242c	-0.0066	0.521326
PknE	GoF	Rv3109	-0.0059	0.767925
PknE	GoF	Rv3101c	-0.0057	0.509585
PknE	GoF	Rv3021c	-0.0055	0.725733
PknE	GoF	Rv3215	-0.0047	0.451645
PknE	GoF	Rv0904c	-0.0042	0.464936
PknE	GoF	Rv0453	-0.0039	0.604363
PknE	GoF	Rv2432c	-0.0015	0.745073
PknE	GoF	Rv2524c	-0.0009	0.668685
PknE	GoF	Rv2388c	0.0015	0.782113
PknE	GoF	Rv2732c	0.0016	0.786064
PknE	GoF	Rv2362c	0.0022	0.754074
PknE	GoF	Rv2135c	0.0057	0.750014
PknE	GoF	Rv3561	0.0058	0.669257
PknE	GoF	Rv1908c	0.0077	0.750434
PknE	GoF	Rv3020c	0.0079	0.732605
PknE	GoF	Rv3398c	0.0087	0.808593
PknE	GoF	Rv2761c	0.0088	0.731062
PknE	GoF	Rv0278c	0.009	0.692717
PknE	GoF	Rv3430c	0.0091	0.722073
PknE	GoF	Rv2514c	0.0095	0.737009
PknE	GoF	Rv2487c	0.0112	0.739649
PknE	GoF	Rv2422	0.0117	0.757877
PknE	GoF	Rv0099	0.0121	0.67851
PknE	GoF	Rv3323c	0.0124	0.662294
PknE	GoF	Rv0017c	0.014	0.785495
PknE	GoF	Rv1856c	0.0169	0.784868
PknE	GoF	Rv1254	0.0178	0.764816
PknE	GoF	Rv3395A	0.0179	0.836978
PknE	GoF	Rv3567c	0.0196	0.672072
PknE	GoF	Rv3770B	0.0196	0.800391
PknE	GoF	Rv2177c	0.0199	0.703831
PknE	GoF	Rv1163	0.0205	0.768722
PknE	GoF	Rv0844c	0.0206	0.720942
PknE	GoF	Rv1066	0.0212	0.663429
PknE	GoF	Rv1769	0.0222	0.753358
PknE	GoF	Rv2833c	0.0225	0.754331
PknE	GoF	Rv3343c	0.0236	0.724598
PknE	GoF	Rv0835	0.0248	0.657949
PknE	GoF	Rv0843	0.0252	0.656605
PknE	GoF	Rv1664	0.0253	0.663531
PknE	GoF	Rv2486	0.0266	0.732148
PknE	GoF	Rv2216	0.0267	0.755148
PknE	GoF	Rv1419	0.0273	0.694444
PknE	GoF	Rv3238c	0.0278	0.680181
PknE	GoF	Rv1408	0.0281	0.740635
PknE	GoF	Rv3004	0.0283	0.694261
PknE	GoF	Rv0137c	0.0286	0.695121
PknE	GoF	Rv3555c	0.0289	0.661665
PknE	GoF	Rv3098c	0.0297	0.685898
PknE	GoF	Rv2039c	0.0299	0.75135
PknE	GoF	Rv2024c	0.0302	0.723482
PknE	GoF	Rv2845c	0.0315	0.708856
PknE	GoF	Rv0673	0.0316	0.706688
PknE	GoF	Rv2224c	0.0318	0.66287
PknE	GoF	Rv2420c	0.0339	0.672604
PknE	GoF	Rv0271c	0.0342	0.729756
PknE	GoF	Rv3125c	0.0342	0.680549
PknE	GoF	Rv1161	0.0349	0.677651
PknE	GoF	Rv0198c	0.0351	0.652054
PknE	GoF	Rv1236	0.0363	0.700776
PknE	GoF	Rv2472	0.0363	0.65949
PknE	GoF	Rv0258c	0.0375	0.695816
PknE	GoF	Rv1770	0.0378	0.754
PknE	GoF	Rv2251	0.0381	0.684948
PknE	GoF	Rv3135	0.0394	0.76177
PknE	GoF	Rv3754	0.04	0.670483
PknE	GoF	Rv1479	0.0401	0.604966
PknE	GoF	Rv0783c	0.0404	0.696395
PknE	GoF	Rv1873	0.0405	0.76737
PknE	GoF	Rv1371	0.0409	0.838143
PknE	GoF	Rv2768c	0.0417	0.652618
PknE	GoF	Rv2991	0.0422	0.663896
PknE	GoF	Rv0532	0.0429	0.749796
PknE	GoF	Rv0729	0.0429	0.667737
PknE	GoF	Rv3597c	0.0429	0.655198
PknE	GoF	Rv2341	0.044	0.762654
PknE	GoF	Rv1617	0.0458	0.742277
PknE	GoF	Rv3397c	0.0459	0.758849
PknE	GoF	Rv1952	0.0464	0.688542
PknE	GoF	Rv3050c	0.0467	0.731379
PknE	GoF	Rv3781	0.0467	0.673603
PknE	GoF	Rv2140c	0.047	0.696284
PknE	GoF	Rv0381c	0.0479	0.681771
PknE	GoF	Rv0267	0.048	0.67393
PknE	GoF	Rv0420c	0.0482	0.665633
PknE	GoF	Rv1480	0.0483	0.742817
PknE	GoF	Rv1716	0.0493	0.795643
PknE	GoF	Rv0581	0.0494	0.685445
PknE	GoF	Rv1435c	0.0497	0.911607
PknE	GoF	Rv3246c	0.0499	0.718243
PknE	GoF	Rv1640c	0.0518	0.593783
PknE	GoF	Rv1753c	0.0522	0.669515
PknE	GoF	Rv2811	0.0533	0.762607
PknE	GoF	Rv2183c	0.0538	0.702464
PknE	GoF	Rv0653c	0.0545	0.705547
PknE	GoF	Rv0547c	0.056	0.686718
PknE	GoF	Rv0041	0.0564	0.712044
PknE	GoF	Rv1357c	0.0568	0.680261
PknE	GoF	Rv0789c	0.0582	0.698793
PknE	GoF	Rv1938	0.0583	0.710929
PknE	GoF	Rv2700	0.0597	0.692735
PknE	GoF	Rv2615c	0.0614	0.675383
PknE	GoF	Rv3099c	0.0623	0.674538
PknE	GoF	Rv0869c	0.0627	0.699828
PknE	GoF	Rv3739c	0.0634	0.68614
PknE	GoF	Rv0748	0.0653	0.638721
PknE	GoF	Rv1495	0.0655	0.696206
PknE	GoF	Rv0186A	0.0657	0.613539
PknE	GoF	Rv2927c	0.0662	0.705882
PknE	GoF	Rv1317c	0.067	0.68619
PknE	GoF	Rv2073c	0.0672	0.70532
PknE	GoF	Rv0728c	0.0675	0.695119
PknE	GoF	Rv1946c	0.0675	0.706167
PknE	GoF	Rv3065	0.0675	0.725652
PknE	GoF	Rv0989c	0.0677	0.645154
PknE	GoF	Rv2389c	0.068	0.669834
PknE	GoF	Rv2209	0.0684	0.586244
PknE	GoF	Rv3522	0.0688	0.627041
PknE	GoF	Rv3180c	0.0696	0.668253
PknE	GoF	Rv2587c	0.0699	0.700164
PknE	GoF	Rv3863	0.07	0.609259
PknE	GoF	Rv0270	0.0728	0.535025
PknE	GoF	Rv3419c	0.0731	0.6568
PknE	GoF	Rv2689c	0.0733	0.720473
PknE	GoF	Rv0261c	0.074	0.791586
PknE	GoF	Rv3451	0.0745	0.63526
PknE	GoF	Rv2843	0.0749	0.659708
PknE	GoF	Rv3461c	0.0761	0.634149
PknE	GoF	Rv2653c	0.0762	0.920274
PknE	GoF	Rv0093c	0.0775	0.66213
PknE	GoF	Rv0598c	0.0781	0.672786
PknE	GoF	Rv2676c	0.0792	0.622302
PknE	GoF	Rv1166	0.0801	0.641632
PknE	GoF	Rv2015c	0.0804	0.600334
PknE	GoF	Rv2975c	0.0811	0.728638
PknE	GoF	Rv0557	0.0815	0.639132
PknE	GoF	Rv0822c	0.0822	0.669081
PknE	GoF	Rv0571c	0.0824	0.746738
PknE	GoF	Rv2173	0.0824	0.630033
PknE	GoF	Rv0662c	0.0826	0.754056
PknE	GoF	Rv0760c	0.0832	0.654266
PknE	GoF	Rv3873	0.0838	0.55304
PknE	GoF	Rv3566c	0.0839	0.686634
PknE	GoF	Rv3580c	0.0843	0.679476
PknE	GoF	Rv3579c	0.0846	0.665089
PknE	GoF	Rv2891	0.0847	0.845673
PknE	GoF	Rv3197	0.0851	0.642419
PknE	GoF	Rv0482	0.0857	0.729835
PknE	GoF	Rv1064c	0.0859	0.78233
PknE	GoF	Rv2280	0.086	0.502048
PknE	GoF	Rv3668c	0.0864	0.65119
PknE	GoF	Rv1538c	0.0874	0.807081
PknE	GoF	Rv2874	0.0874	0.698979
PknE	GoF	Rv0827c	0.0875	0.736572
PknE	GoF	Rv2839c	0.0887	0.54206
PknE	GoF	Rv1094	0.0892	0.638667
PknE	GoF	Rv3639c	0.0896	0.790218
PknE	GoF	Rv3675	0.0896	0.6547
PknE	GoF	Rv2794c	0.0904	0.703506
PknE	GoF	Rv0192A	0.0906	0.675951
PknE	GoF	Rv0368c	0.0928	0.802967
PknE	GoF	Rv3195	0.095	0.69644
PknE	GoF	Rv0277A	0.0952	0.57284
PknE	GoF	Rv3758c	0.0955	0.658186
PknE	GoF	Rv0859	0.0956	0.697814
PknE	GoF	Rv2699c	0.0972	0.627344
PknE	GoF	Rv3698	0.0976	0.769615
PknE	GoF	Rv3821	0.0977	0.624305
PknE	GoF	Rv1340	0.0991	0.644544
PknE	GoF	Rv2100	0.1002	0.586408
PknE	GoF	Rv2782c	0.1009	0.765442
PknE	GoF	Rv1854c	0.1014	0.739117
PknE	GoF	Rv0660c	0.1019	0.653518
PknE	GoF	Rv0626	0.102	0.647949
PknE	GoF	Rv2231c	0.1026	0.786983
PknE	GoF	Rv2729c	0.1029	0.738314
PknE	GoF	Rv3918c	0.103	0.664465
PknE	GoF	Rv1914c	0.1049	0.738708
PknE	GoF	Rv1131	0.105	0.919419
PknE	GoF	Rv3444c	0.105	0.73806
PknE	GoF	Rv3074	0.1058	0.569604
PknE	GoF	Rv1692	0.1064	0.737333
PknE	GoF	Rv1276c	0.1065	0.766983
PknE	GoF	Rv1995	0.1066	0.777837
PknE	GoF	Rv2132	0.108	0.681404
PknE	GoF	Rv1517	0.1087	0.703557
PknE	GoF	Rv3586	0.1094	0.722578
PknE	GoF	Rv1656	0.1095	0.666578
PknE	GoF	Rv1864c	0.1107	0.640214
PknE	GoF	Rv0501	0.1111	0.497879
PknE	GoF	Rv0579	0.1119	0.617606
PknE	GoF	Rv1777	0.112	0.770903
PknE	GoF	Rv2577	0.1124	0.774953
PknE	GoF	Rv1062	0.1129	0.708636
PknE	GoF	Rv3132c	0.1137	0.6461
PknE	GoF	Rv2751	0.114	0.631604
PknE	GoF	Rv2770c	0.1141	0.643377
PknE	GoF	Rv0475	0.1147	0.553407
PknE	GoF	Rv0986	0.1156	0.697654
PknE	GoF	Rv1053c	0.1162	0.761886
PknE	GoF	Rv0375c	0.1183	0.774353
PknE	GoF	Rv2774c	0.1185	0.724532
PknE	GoF	Rv2871	0.119	0.690695
PknE	GoF	Rv1641	0.1205	0.468221
PknE	GoF	Rv1190	0.1207	0.780588
PknE	GoF	Rv0103c	0.1211	0.633243
PknE	GoF	Rv1275	0.1213	0.492064
PknE	GoF	Rv3421c	0.1213	0.752323
PknE	GoF	Rv2526	0.1221	0.682493
PknE	GoF	Rv1424c	0.1229	0.686416
PknE	GoF	Rv2162c	0.1285	0.564268
PknE	GoF	Rv0611c	0.1289	0.688274
PknE	GoF	Rv2256c	0.1291	0.477138
PknE	GoF	Rv0829	0.1302	0.709737
PknE	GoF	Rv0340	0.1307	0.744628
PknE	GoF	Rv1551	0.1327	0.766789
PknE	GoF	Rv2379c	0.1336	0.691612
PknE	GoF	Rv2092c	0.1339	0.592541
PknE	GoF	Rv1296	0.1353	0.67287
PknE	GoF	Rv1820	0.1354	0.610655
PknE	GoF	Rv0672	0.1356	0.46215
PknE	GoF	Rv0742	0.1363	0.83546
PknE	GoF	Rv2961	0.1365	0.861189
PknE	GoF	Rv3307	0.1376	0.770699
PknE	GoF	Rv2896c	0.1378	0.605897
PknE	GoF	Rv1888A	0.1383	0.771184
PknE	GoF	Rv1672c	0.1393	0.695707
PknE	GoF	Rv0513	0.1395	0.742415
PknE	GoF	Rv0778	0.1396	0.702281
PknE	GoF	Rv1715	0.1401	0.871573
PknE	GoF	Rv3460c	0.1403	0.509459
PknE	GoF	Rv1463	0.1407	0.476023
PknE	GoF	Rv1669	0.1422	0.899057
PknE	GoF	Rv2565	0.1423	0.48411
PknE	GoF	Rv1339	0.1424	0.653239
PknE	GoF	Rv0230c	0.143	0.639444
PknE	GoF	Rv2521	0.1433	0.710835
PknE	GoF	Rv2674	0.1445	0.54656
PknE	GoF	Rv3673c	0.1449	0.694187
PknE	GoF	Rv2312	0.1459	0.768149
PknE	GoF	Rv1730c	0.1468	0.692156
PknE	GoF	Rv3184	0.1469	0.828018
PknE	GoF	Rv2733c	0.1477	0.4837
PknE	GoF	Rv1727	0.1479	0.825645
PknE	GoF	Rv2892c	0.1482	0.774983
PknE	GoF	Rv0621	0.1485	0.702721
PknE	GoF	Rv0014c	0.1494	0.698622
PknE	GoF	Rv1742	0.1499	0.763645
PknE	GoF	Rv2423	0.1505	0.746215
PknE	GoF	Rv1910c	0.1506	0.742471
PknE	GoF	Rv2361c	0.1507	0.552565
PknE	GoF	Rv0304c	0.1512	0.640018
PknE	GoF	Rv1246c	0.1513	0.73123
PknE	GoF	Rv1347c	0.1518	0.774261
PknE	GoF	Rv0584	0.1523	0.727034
PknE	GoF	Rv1421	0.1535	0.511695
PknE	GoF	Rv2599	0.1535	0.813801
PknE	GoF	Rv3434c	0.1542	0.744596
PknE	GoF	Rv0345	0.1547	0.702112
PknE	GoF	Rv1642	0.1557	0.45504
PknE	GoF	Rv0558	0.1564	0.481685
PknE	GoF	Rv0294	0.157	0.792223
PknE	GoF	Rv0699	0.157	0.846659
PknE	GoF	Rv2876	0.1571	0.557357
PknE	GoF	Rv2309c	0.1572	0.736275
PknE	GoF	Rv3919c	0.1577	0.685998
PknE	GoF	Rv2443	0.1583	0.58881
PknE	GoF	Rv2245	0.1588	0.78005
PknE	GoF	Rv0269c	0.1591	0.741115
PknE	GoF	Rv2863	0.1603	0.853133
PknE	GoF	Rv1466	0.1623	0.67955
PknE	GoF	Rv0890c	0.1626	0.833742
PknE	GoF	Rv3009c	0.1628	0.449504
PknE	GoF	Rv2424c	0.1634	0.779623
PknE	GoF	Rv0979c	0.1638	0.833189
PknE	GoF	Rv0813c	0.1648	0.427535
PknE	GoF	Rv2648	0.1658	0.842385
PknE	GoF	Rv1706A	0.1675	0.807205
PknE	GoF	Rv0502	0.1676	0.443932
PknE	GoF	Rv3265c	0.168	0.662169
PknE	GoF	Rv2647	0.1681	0.817742
PknE	GoF	Rv0243	0.1683	0.735016
PknE	GoF	Rv1798	0.1684	0.485985
PknE	GoF	Rv1916	0.1685	0.473188
PknE	GoF	Rv3480c	0.1687	0.541488
PknE	GoF	Rv1194c	0.1689	0.444394
PknE	GoF	Rv3178	0.1692	0.743755
PknE	GoF	Rv2593c	0.1694	0.934145
PknE	GoF	Rv2887	0.1695	0.627675
PknE	GoF	Rv0493c	0.1702	0.794646
PknE	GoF	Rv0761c	0.1707	0.431496
PknE	GoF	Rv1911c	0.1709	0.543875
PknE	GoF	Rv1244	0.1718	0.754109
PknE	GoF	Rv0795	0.172	0.805262
PknE	GoF	Rv1789	0.1726	0.434337
PknE	GoF	Rv1869c	0.1732	0.453123
PknE	GoF	Rv2223c	0.1737	0.714493
PknE	GoF	Rv2240c	0.1744	0.829923
PknE	GoF	Rv3524	0.1766	0.475392
PknE	GoF	Rv0682	0.178	0.423486
PknE	GoF	Rv3756c	0.1781	0.807468
PknE	GoF	Rv3680	0.1786	0.411527
PknE	GoF	Rv1067c	0.1806	0.868928
PknE	GoF	Rv1649	0.1806	0.763956
PknE	GoF	Rv3369	0.1807	0.76755
PknE	GoF	Rv2813	0.1811	0.832658
PknE	GoF	Rv2571c	0.1818	0.789363
PknE	GoF	Rv1510	0.1824	0.741769
PknE	GoF	Rv0245	0.1828	0.715035
PknE	GoF	Rv3510c	0.1832	0.815261
PknE	GoF	Rv3683	0.1838	0.447293
PknE	GoF	Rv0955	0.1859	0.670742
PknE	GoF	Rv2812	0.1862	0.856083
PknE	GoF	Rv0322	0.1876	0.808025
PknE	GoF	Rv0277c	0.1884	0.509053
PknE	GoF	Rv3220c	0.1884	0.431749
PknE	GoF	Rv0070c	0.1891	0.742391
PknE	GoF	Rv0900	0.1892	0.827131
PknE	GoF	Rv1767	0.1897	0.782555
PknE	GoF	Rv1907c	0.1897	0.614458
PknE	GoF	Rv2680	0.1903	0.875805
PknE	GoF	Rv1487	0.1911	0.626264
PknE	GoF	Rv2405	0.1913	0.750114
PknE	GoF	Rv2118c	0.1917	0.829188
PknE	GoF	Rv3810	0.192	0.888624
PknE	GoF	Rv1277	0.1935	0.750345
PknE	GoF	Rv3818	0.194	0.515656
PknE	GoF	Rv3677c	0.1943	0.684682
PknE	GoF	Rv0319	0.195	0.769666
PknE	GoF	Rv0397A	0.195	0.782645
PknE	GoF	Rv0740	0.1962	0.624987
PknE	GoF	Rv2332	0.1965	0.551148
PknE	GoF	Rv2862c	0.1966	0.741723
PknE	GoF	Rv2237	0.1967	0.624381
PknE	GoF	Rv2978c	0.1968	0.499134
PknE	GoF	Rv2212	0.197	0.491969
PknE	GoF	Rv2915c	0.197	0.725495
PknE	GoF	Rv1323	0.1971	0.432263
PknE	GoF	Rv3468c	0.1972	0.825569
PknE	GoF	Rv3796	0.1981	0.751441
PknE	GoF	Rv0212c	0.1987	0.516423
PknE	GoF	Rv1749c	0.1996	0.54496
PknE	GoF	Rv0288	0.1998	0.399207
PknE	GoF	Rv1962c	0.2005	0.76342
PknE	GoF	Rv3491	0.2011	0.511543
PknE	GoF	Rv3474	0.2025	0.816016
PknE	GoF	Rv2351c	0.2026	0.821371
PknE	GoF	Rv0999	0.2034	0.786648
PknE	GoF	Rv0122	0.2045	0.790908
PknE	GoF	Rv2249c	0.205	0.790355
PknE	GoF	Rv1763	0.2058	0.807789
PknE	GoF	Rv3741c	0.2059	0.818223
PknE	GoF	Rv0749	0.206	0.674862
PknE	GoF	Rv3654c	0.2062	0.817181
PknE	GoF	Rv2306A	0.2063	0.793191
PknE	GoF	Rv0036c	0.207	0.572599
PknE	GoF	Rv0745	0.2074	0.775854
PknE	GoF	Rv2755c	0.2076	0.834788
PknE	GoF	Rv2105	0.2085	0.818191
PknE	GoF	Rv3182	0.2086	0.678798
PknE	GoF	Rv3237c	0.2088	0.689519
PknE	GoF	Rv3100c	0.2103	0.845967
PknE	GoF	Rv1147	0.2109	0.692715
PknE	GoF	Rv0053	0.2115	0.496751
PknE	GoF	Rv3828c	0.2119	0.79562
PknE	GoF	Rv2996c	0.2125	0.636097
PknE	GoF	Rv1298	0.2138	0.446942
PknE	GoF	Rv2191	0.2144	0.769022
PknE	GoF	Rv2885c	0.2147	0.591633
PknE	GoF	Rv1965	0.2178	0.798677
PknE	GoF	Rv3402c	0.2182	0.816723
PknE	GoF	Rv0395	0.2186	0.800118
PknE	GoF	Rv1944c	0.22	0.794655
PknE	GoF	Rv0895	0.2203	0.82789
PknE	GoF	Rv0499	0.2205	0.841647
PknE	GoF	Rv2475c	0.2205	0.726667
PknE	GoF	Rv1823	0.2216	0.685771
PknE	GoF	Rv1729c	0.2226	0.788769
PknE	GoF	Rv1632c	0.2244	0.851782
PknE	GoF	Rv3827c	0.2244	0.511439
PknE	GoF	Rv3770A	0.2252	0.81532
PknE	GoF	Rv0656c	0.2259	0.780863
PknE	GoF	Rv0569	0.226	0.240169
PknE	GoF	Rv1989c	0.2263	0.749578
PknE	GoF	Rv3207c	0.2264	0.45814
PknE	GoF	Rv1035c	0.2266	0.809432
PknE	GoF	Rv1432	0.2269	0.80817
PknE	GoF	Rv1862	0.2273	0.512678
PknE	GoF	Rv1142c	0.2275	0.630904
PknE	GoF	Rv1839c	0.2281	0.761773
PknE	GoF	Rv1803c	0.2291	0.604977
PknE	GoF	Rv0152c	0.2292	0.744707
PknE	GoF	Rv3676	0.23	0.450679
PknE	GoF	Rv1307	0.2303	0.725177
PknE	GoF	Rv3312c	0.2305	0.569048
PknE	GoF	Rv3695	0.232	0.664257
PknE	GoF	Rv2014	0.2323	0.77788
PknE	GoF	Rv2116	0.2323	0.787974
PknE	GoF	Rv0511	0.2326	0.627931
PknE	GoF	Rv1609	0.2334	0.449401
PknE	GoF	Rv3674c	0.2347	0.463239
PknE	GoF	Rv2309A	0.2357	0.706549
PknE	GoF	Rv2777c	0.2357	0.573578
PknE	GoF	Rv3547	0.2359	0.557863
PknE	GoF	Rv3263	0.2373	0.787558
PknE	GoF	Rv2395A	0.2374	0.440638
PknE	GoF	Rv3780	0.2376	0.486832
PknE	GoF	Rv0923c	0.2378	0.80239
PknE	GoF	Rv0917	0.2383	0.703794
PknE	GoF	Rv3786c	0.2384	0.695047
PknE	GoF	Rv0397	0.2388	0.84044
PknE	GoF	Rv0537c	0.2391	0.438774
PknE	GoF	Rv3018c	0.2392	0.81146
PknE	GoF	Rv2210c	0.2394	0.480839
PknE	GoF	Rv1287	0.2395	0.758468
PknE	GoF	Rv1127c	0.2396	0.575495
PknE	GoF	Rv1757c	0.2396	0.780144
PknE	GoF	Rv2006	0.2397	0.470975
PknE	GoF	Rv2528c	0.2417	0.753226
PknE	GoF	Rv0816c	0.2421	0.768768
PknE	GoF	Rv1050	0.2431	0.813273
PknE	GoF	Rv0484c	0.2438	0.472097
PknE	GoF	Rv2815c	0.2438	0.776913
PknE	GoF	Rv3667	0.2441	0.486921
PknE	GoF	Rv2168c	0.2446	0.776374
PknE	GoF	Rv3657c	0.2449	0.782809
PknE	GoF	Rv0457c	0.246	0.533666
PknE	GoF	Rv1110	0.2486	0.409604
PknE	GoF	Rv2480c	0.2488	0.773463
PknE	GoF	Rv3381c	0.249	0.773352
PknE	GoF	Rv1370c	0.2493	0.772437
PknE	GoF	Rv3231c	0.2494	0.675901
PknE	GoF	Rv0514	0.25	0.821092
PknE	GoF	Rv1943c	0.2505	0.606561
PknE	GoF	Rv0088	0.2509	0.709677
PknE	GoF	Rv3830c	0.2516	0.790557
PknE	GoF	Rv3656c	0.2519	0.766556
PknE	GoF	Rv1411c	0.2523	0.411009
PknE	GoF	Rv0408	0.2536	0.496497
PknE	GoF	Rv3227	0.2542	0.562285
PknE	GoF	Rv0755c	0.2543	0.445591
PknE	GoF	Rv2147c	0.2546	0.801206
PknE	GoF	Rv2354	0.2552	0.757991
PknE	GoF	Rv2141c	0.2565	0.492384
PknE	GoF	Rv1643	0.2576	0.407274
PknE	GoF	Rv2542	0.2589	0.481007
PknE	GoF	Rv3066	0.2589	0.626126
PknE	GoF	Rv3382c	0.2589	0.655493
PknE	GoF	Rv0776c	0.2603	0.72804
PknE	GoF	Rv2074	0.2612	0.805601
PknE	GoF	Rv0994	0.2617	0.423309
PknE	GoF	Rv3305c	0.2617	0.633759
PknE	GoF	Rv3383c	0.2617	0.783439
PknE	GoF	Rv1850	0.2636	0.497036
PknE	GoF	Rv2703	0.2653	0.387708
PknE	GoF	Rv3216	0.2656	0.657169
PknE	GoF	Rv0256c	0.2662	0.423468
PknE	GoF	Rv3067	0.2674	0.562022
PknE	GoF	Rv3562	0.2674	0.801975
PknE	GoF	Rv2307c	0.2681	0.771296
PknE	GoF	Rv1434	0.2684	0.853294
PknE	GoF	Rv3141	0.2684	0.430362
PknE	GoF	Rv0946c	0.269	0.497695
PknE	GoF	Rv1696	0.2691	0.731015
PknE	GoF	Rv0522	0.2695	0.509204
PknE	GoF	Rv1468c	0.2706	0.668958
PknE	GoF	Rv2691	0.2707	0.712274
PknE	GoF	Rv0204c	0.271	0.774899
PknE	GoF	Rv2430c	0.2724	0.449218
PknE	GoF	Rv2886c	0.2725	0.75979
PknE	GoF	Rv3186	0.2727	0.744069
PknE	GoF	Rv0655	0.2743	0.366801
PknE	GoF	Rv1761c	0.2747	0.765194
PknE	GoF	Rv2013	0.2747	0.749677
PknE	GoF	Rv1415	0.275	0.402275
PknE	GoF	Rv2899c	0.2767	0.526144
PknE	GoF	Rv3813c	0.2767	0.657691
PknE	GoF	Rv1029	0.2773	0.705016
PknE	GoF	Rv1230c	0.2785	0.732643
PknE	GoF	Rv1402	0.2785	0.701305
PknE	GoF	Rv3912	0.2787	0.77461
PknE	GoF	Rv0207c	0.2789	0.413835
PknE	GoF	Rv1174c	0.2791	0.386114
PknE	GoF	Rv2837c	0.2805	0.39175
PknE	GoF	Rv0806c	0.2809	0.387866
PknE	GoF	Rv3896c	0.2814	0.468187
PknE	GoF	Rv0832	0.2818	0.667353
PknE	GoF	Rv2572c	0.2822	0.614292
PknE	GoF	Rv1837c	0.2825	0.366581
PknE	GoF	Rv2219	0.2826	0.396567
PknE	GoF	Rv2417c	0.2826	0.771972
PknE	GoF	Rv1979c	0.2827	0.414747
PknE	GoF	Rv3650	0.2828	0.767705
PknE	GoF	Rv3308	0.2837	0.751698
PknE	GoF	Rv1526c	0.284	0.750325
PknE	GoF	Rv2614c	0.2845	0.390905
PknE	GoF	Rv3459c	0.285	0.366858
PknE	GoF	Rv1520	0.2852	0.730395
PknE	GoF	Rv2278	0.2853	0.740928
PknE	GoF	Rv1858	0.2854	0.649453
PknE	GoF	Rv3102c	0.2877	0.487999
PknE	GoF	Rv2330c	0.2886	0.759306
PknE	GoF	Rv2720	0.2888	0.41417
PknE	GoF	Rv2247	0.2904	0.327553
PknE	GoF	Rv2805	0.2923	0.732773
PknE	GoF	Rv2448c	0.2927	0.366446
PknE	GoF	Rv2246	0.2931	0.541095
PknE	GoF	Rv0498	0.2953	0.66681
PknE	GoF	Rv0901	0.2965	0.717764
PknE	GoF	Rv2091c	0.2968	0.362018
PknE	GoF	Rv2586c	0.2992	0.359825
PknE	GoF	Rv2202c	0.2997	0.356213
PknE	GoF	Rv1220c	0.3	0.784925
PknE	GoF	Rv3385c	0.3004	0.379744
PknE	GoF	Rv1986	0.3007	0.482872
PknE	GoF	Rv1619	0.3009	0.457498
PknE	GoF	Rv3257c	0.301	0.39826
PknE	GoF	Rv3359	0.3014	0.71709
PknE	GoF	Rv2062c	0.3031	0.586638
PknE	GoF	Rv3325	0.3036	0.723385
PknE	GoF	Rv2977c	0.3039	0.56198
PknE	GoF	Rv1878	0.3047	0.482855
PknE	GoF	Rv1597	0.3048	0.4068
PknE	GoF	Rv1963c	0.3048	0.571725
PknE	GoF	Rv1292	0.3059	0.385018
PknE	GoF	Rv0894	0.307	0.712082
PknE	GoF	Rv0483	0.3077	0.321924
PknE	GoF	Rv2040c	0.3081	0.71456
PknE	GoF	Rv0489	0.3094	0.450696
PknE	GoF	Rv3192	0.3098	0.728409
PknE	GoF	Rv1263	0.31	0.686924
PknE	GoF	Rv1657	0.3103	0.73177
PknE	GoF	Rv1026	0.3109	0.706826
PknE	GoF	Rv2759c	0.311	0.72925
PknE	GoF	Rv2841c	0.3112	0.365207
PknE	GoF	Rv2644c	0.3126	0.730774
PknE	GoF	Rv0448c	0.3132	0.715296
PknE	GoF	Rv1417	0.3132	0.625686
PknE	GoF	Rv2840c	0.3133	0.337485
PknE	GoF	Rv1068c	0.3134	0.73331
PknE	GoF	Rv0632c	0.3137	0.334058
PknE	GoF	Rv1501	0.314	0.457567
PknE	GoF	Rv0886	0.3165	0.367925
PknE	GoF	Rv0657c	0.3168	0.723099
PknE	GoF	Rv3366	0.3168	0.723367
PknE	GoF	Rv1688	0.3169	0.723241
PknE	GoF	Rv1265	0.32	0.336899
PknE	GoF	Rv0297	0.3218	0.29517
PknE	GoF	Rv2776c	0.3227	0.416229
PknE	GoF	Rv3388	0.3238	0.761944
PknE	GoF	Rv2406c	0.3248	0.382889
PknE	GoF	Rv1991A	0.325	0.670345
PknE	GoF	Rv2401	0.3255	0.668009
PknE	GoF	Rv3051c	0.3255	0.296604
PknE	GoF	Rv2401A	0.3256	0.738837
PknE	GoF	Rv3759c	0.3257	0.376739
PknE	GoF	Rv1741	0.326	0.630958
PknE	GoF	Rv2117	0.3263	0.738463
PknE	GoF	Rv0577	0.3269	0.351861
PknE	GoF	Rv2574	0.327	0.629763
PknE	GoF	Rv0464c	0.3273	0.380804
PknE	GoF	Rv1449c	0.3274	0.289192
PknE	GoF	Rv0213c	0.3275	0.373483
PknE	GoF	Rv1087	0.3277	0.562465
PknE	GoF	Rv2291	0.3307	0.33391
PknE	GoF	Rv3304	0.332	0.72049
PknE	GoF	Rv0927c	0.3325	0.696959
PknE	GoF	Rv3602c	0.3334	0.356082
PknE	GoF	Rv0371c	0.3351	0.70022
PknE	GoF	Rv3666c	0.3355	0.35434
PknE	GoF	Rv0525	0.3368	0.471547
PknE	GoF	Rv1901	0.3375	0.315595
PknE	GoF	Rv2085	0.3377	0.742593
PknE	GoF	Rv3372	0.338	0.448268
PknE	GoF	Rv0130	0.3395	0.698241
PknE	GoF	Rv2474c	0.3412	0.56615
PknE	GoF	Rv3617	0.3415	0.515674
PknE	GoF	Rv0526	0.3416	0.618712
PknE	GoF	Rv0614	0.3416	0.631365
PknE	GoF	Rv0430	0.3421	0.706648
PknE	GoF	Rv1365c	0.3428	0.492132
PknE	GoF	Rv2522c	0.343	0.380552
PknE	GoF	Rv2669	0.3443	0.668464
PknE	GoF	Rv1358	0.3452	0.615097
PknE	GoF	Rv0847	0.3458	0.280427
PknE	GoF	Rv3789	0.3463	0.658993
PknE	GoF	Rv1353c	0.3466	0.643249
PknE	GoF	Rv1852	0.347	0.649547
PknE	GoF	Rv0645c	0.3472	0.417183
PknE	GoF	Rv2419c	0.3472	0.516381
PknE	GoF	Rv0714	0.3476	0.29311
PknE	GoF	Rv2562	0.3486	0.701639
PknE	GoF	Rv1033c	0.3496	0.569321
PknE	GoF	Rv1409	0.3499	0.301356
PknE	GoF	Rv2004c	0.3515	0.222426
PknE	GoF	Rv1592c	0.3516	0.272058
PknE	GoF	Rv3024c	0.3518	0.327259
PknE	GoF	Rv3523	0.3521	0.342219
PknE	GoF	Rv1208	0.3529	0.340384
PknE	GoF	Rv1827	0.3546	0.258805
PknE	GoF	Rv3898c	0.3548	0.462327
PknE	GoF	Rv3083	0.3549	0.365259
PknE	GoF	Rv1797	0.356	0.264243
PknE	GoF	Rv2290	0.356	0.337421
PknE	GoF	Rv2715	0.3567	0.27195
PknE	GoF	Rv0560c	0.357	0.421648
PknE	GoF	Rv0868c	0.3576	0.687234
PknE	GoF	Rv1853	0.3578	0.39971
PknE	GoF	Rv2814c	0.3584	0.622452
PknE	GoF	Rv2282c	0.3588	0.669445
PknE	GoF	Rv3897c	0.359	0.488479
PknE	GoF	Rv1756c	0.3607	0.621077
PknE	GoF	Rv1775	0.3609	0.428789
PknE	GoF	Rv0885	0.3617	0.208561
PknE	GoF	Rv3501c	0.3627	0.426381
PknE	GoF	Rv3026c	0.3634	0.673982
PknE	GoF	Rv3380c	0.3634	0.614582
PknE	GoF	Rv2979c	0.3637	0.385031
PknE	GoF	Rv1007c	0.3641	0.305787
PknE	GoF	Rv3013	0.3645	0.527762
PknE	GoF	Rv0826	0.3653	0.317511
PknE	GoF	Rv1061	0.3666	0.406243
PknE	GoF	Rv1486c	0.3679	0.26115
PknE	GoF	Rv3187	0.3679	0.516231
PknE	GoF	Rv2806	0.3703	0.685999
PknE	GoF	Rv2167c	0.3709	0.594572
PknE	GoF	Rv2230c	0.3712	0.611632
PknE	GoF	Rv2069	0.3715	0.41669
PknE	GoF	Rv2115c	0.372	0.296061
PknE	GoF	Rv1237	0.3722	0.3813
PknE	GoF	Rv1173	0.3723	0.222837
PknE	GoF	Rv1822	0.3723	0.394184
PknE	GoF	Rv2592c	0.3732	0.646185
PknE	GoF	Rv2145c	0.3739	0.222324
PknE	GoF	Rv3226c	0.3741	0.373085
PknE	GoF	Rv1369c	0.3744	0.592708
PknE	GoF	Rv2479c	0.3744	0.592261
PknE	GoF	Rv1647	0.3762	0.296427
PknE	GoF	Rv2608	0.3773	0.296997
PknE	GoF	Rv3690	0.379	0.428606
PknE	GoF	Rv3321c	0.3797	0.628377
PknE	GoF	Rv2725c	0.3805	0.226956
PknE	GoF	Rv3005c	0.3817	0.380404
PknE	GoF	Rv0796	0.3831	0.488113
PknE	GoF	Rv2103c	0.3839	0.342912
PknE	GoF	Rv3859c	0.384	0.211088
PknE	GoF	Rv0209	0.3851	0.379207
PknE	GoF	Rv2579	0.3853	0.393475
PknE	GoF	Rv3672c	0.3854	0.476248
PknE	GoF	Rv2307B	0.3855	0.640279
PknE	GoF	Rv3629c	0.3874	0.320901
PknE	GoF	Rv2355	0.388	0.485705
PknE	GoF	Rv0462	0.3886	0.213254
PknE	GoF	Rv0098	0.3888	0.633704
PknE	GoF	Rv3655c	0.3888	0.668103
PknE	GoF	Rv1503c	0.3889	0.672225
PknE	GoF	Rv2106	0.3891	0.4782
PknE	GoF	Rv3368c	0.3898	0.60902
PknE	GoF	Rv0335c	0.3925	0.499815
PknE	GoF	Rv2864c	0.3928	0.638678
PknE	GoF	Rv2649	0.3931	0.467288
PknE	GoF	Rv2652c	0.3934	0.643008
PknE	GoF	Rv3193c	0.3935	0.202424
PknE	GoF	Rv0109	0.3945	0.585705
PknE	GoF	Rv0910	0.3963	0.310446
PknE	GoF	Rv0159c	0.3966	0.379916
PknE	GoF	Rv3784	0.397	0.436589
PknE	GoF	Rv3256c	0.3974	0.260575
PknE	GoF	Rv2698	0.3984	0.248677
PknE	GoF	Rv3877	0.3985	0.215684
PknE	GoF	Rv1268c	0.3999	0.612498
PknE	GoF	Rv3814c	0.4002	0.259807
PknE	GoF	Rv2179c	0.4005	0.581542
PknE	GoF	Rv1284	0.4013	0.320532
PknE	GoF	Rv3185	0.4023	0.463569
PknE	GoF	Rv3799c	0.4025	0.187281
PknE	GoF	Rv0191	0.4026	0.265407
PknE	GoF	Rv3084	0.4031	0.457294
PknE	GoF	Rv3738c	0.4058	0.342789
PknE	GoF	Rv2242	0.4065	0.263415
PknE	GoF	Rv1569	0.4068	0.446947
PknE	GoF	Rv1247c	0.4072	0.37732
PknE	GoF	Rv3872	0.4076	0.217319
PknE	GoF	Rv0394c	0.4094	0.53406
PknE	GoF	Rv3915	0.4099	0.193588
PknE	GoF	Rv0603	0.4115	0.651089
PknE	GoF	Rv2104c	0.4117	0.338799
PknE	GoF	Rv2089c	0.4119	0.491841
PknE	GoF	Rv1534	0.412	0.336885
PknE	GoF	Rv2333c	0.412	0.27742
PknE	GoF	Rv2704	0.4133	0.282571
PknE	GoF	Rv2922c	0.4139	0.194664
PknE	GoF	Rv0246	0.4165	0.261574
PknE	GoF	Rv1381	0.4165	0.588391
PknE	GoF	Rv3447c	0.4176	0.50797
PknE	GoF	Rv3631	0.4191	0.533704
PknE	GoF	Rv2279	0.4193	0.429671
PknE	GoF	Rv1211	0.4196	0.186172
PknE	GoF	Rv1350	0.4197	0.483354
PknE	GoF	Rv0030	0.4202	0.390802
PknE	GoF	Rv0197	0.4207	0.304502
PknE	GoF	Rv3399	0.4213	0.440353
PknE	GoF	Rv2610c	0.4222	0.311939
PknE	GoF	Rv3332	0.4231	0.565407
PknE	GoF	Rv0450c	0.4241	0.175387
PknE	GoF	Rv3123	0.4242	0.325493
PknE	GoF	Rv1087A	0.4252	0.642781
PknE	GoF	Rv0405	0.4264	0.227053
PknE	GoF	Rv2970A	0.4275	0.576015
PknE	GoF	Rv0372c	0.4277	0.600869
PknE	GoF	Rv3019c	0.4282	0.614039
PknE	GoF	Rv2461c	0.4287	0.173259
PknE	GoF	Rv3592	0.4288	0.192065
PknE	GoF	Rv1764	0.4306	0.402419
PknE	GoF	Rv2413c	0.4313	0.192912
PknE	GoF	Rv3446c	0.4313	0.68436
PknE	GoF	Rv1385	0.4314	0.499784
PknE	GoF	Rv0812	0.4325	0.256982
PknE	GoF	Rv1461	0.4327	0.166568
PknE	GoF	Rv3236c	0.4331	0.235964
PknE	GoF	Rv2274c	0.4341	0.640078
PknE	GoF	Rv1126c	0.4344	0.405004
PknE	GoF	Rv3722c	0.4348	0.166597
PknE	GoF	Rv3689	0.4363	0.187839
PknE	GoF	Rv0481c	0.4368	0.572227
PknE	GoF	Rv1835c	0.4375	0.199498
PknE	GoF	Rv2088	0.438	0.270751
PknE	GoF	Rv0887c	0.4386	0.538484
PknE	GoF	Rv1460	0.4405	0.17476
PknE	GoF	Rv0914c	0.441	0.233899
PknE	GoF	Rv2793c	0.4419	0.211265
PknE	GoF	Rv3621c	0.442	0.553376
PknE	GoF	Rv1684	0.4428	0.360006
PknE	GoF	Rv0948c	0.4442	0.325011
PknE	GoF	Rv3475	0.4444	0.391887
PknE	GoF	Rv3596c	0.4444	0.149839
PknE	GoF	Rv3438	0.4449	0.268018
PknE	GoF	Rv3326	0.4454	0.389999
PknE	GoF	Rv0214	0.4465	0.313758
PknE	GoF	Rv0519c	0.4473	0.596986
PknE	GoF	Rv3328c	0.4475	0.2921
PknE	GoF	Rv1410c	0.4488	0.141285
PknE	GoF	Rv1204c	0.4489	0.248789
PknE	GoF	Rv2307D	0.4492	0.500691
PknE	GoF	Rv1380	0.4498	0.543895
PknE	GoF	Rv1322A	0.45	0.141333
PknE	GoF	Rv3440c	0.4512	0.341812
PknE	GoF	Rv2844	0.4522	0.291298
PknE	GoF	Rv0378	0.4525	0.667319
PknE	GoF	Rv1141c	0.4539	0.283046
PknE	GoF	Rv1694	0.4542	0.279995
PknE	GoF	Rv0853c	0.4544	0.190134
PknE	GoF	Rv0236c	0.4548	0.154839
PknE	GoF	Rv1836c	0.4555	0.153611
PknE	GoF	Rv3208	0.4566	0.186998
PknE	GoF	Rv2129c	0.4573	0.194656
PknE	GoF	Rv0374c	0.4589	0.583527
PknE	GoF	Rv3771c	0.4598	0.404191
PknE	GoF	Rv1301	0.4602	0.165743
PknE	GoF	Rv2795c	0.4609	0.177327
PknE	GoF	Rv0596c	0.462	0.481528
PknE	GoF	Rv3909	0.462	0.220628
PknE	GoF	Rv0150c	0.4621	0.508714
PknE	GoF	Rv0040c	0.4623	0.541805
PknE	GoF	Rv1745c	0.4629	0.307815
PknE	GoF	Rv2184c	0.4638	0.1374
PknE	GoF	Rv0028	0.4676	0.31312
PknE	GoF	Rv0774c	0.4685	0.225198
PknE	GoF	Rv3329	0.4704	0.249608
PknE	GoF	Rv1192	0.4707	0.133542
PknE	GoF	Rv3181c	0.4715	0.27363
PknE	GoF	Rv1702c	0.4718	0.341262
PknE	GoF	Rv1032c	0.472	0.268099
PknE	GoF	Rv1096	0.4729	0.147084
PknE	GoF	Rv2671	0.473	0.490177
PknE	GoF	Rv1416	0.4733	0.212389
PknE	GoF	Rv2534c	0.4736	0.136554
PknE	GoF	Rv3578	0.4742	0.501345
PknE	GoF	Rv1201c	0.4751	0.173487
PknE	GoF	Rv2433c	0.4753	0.598383
PknE	GoF	Rv3699	0.4758	0.185856
PknE	GoF	Rv3464	0.4763	0.148834
PknE	GoF	Rv1056	0.4764	0.270754
PknE	GoF	Rv2198c	0.4793	0.172376
PknE	GoF	Rv0978c	0.4799	0.282838
PknE	GoF	Rv0509	0.4804	0.110814
PknE	GoF	Rv0631c	0.481	0.44734
PknE	GoF	Rv0192	0.4812	0.15293
PknE	GoF	Rv3565	0.4812	0.408436
PknE	GoF	Rv2339	0.4814	0.150938
PknE	GoF	Rv0043c	0.4816	0.261199
PknE	GoF	Rv0154c	0.4819	0.157899
PknE	GoF	Rv3352c	0.482	0.646094
PknE	GoF	Rv0229c	0.4824	0.175436
PknE	GoF	Rv0640	0.4827	0.117822
PknE	GoF	Rv3693	0.4842	0.20156
PknE	GoF	Rv0129c	0.4847	0.248015
PknE	GoF	Rv1994c	0.4852	0.235362
PknE	GoF	Rv1412	0.4853	0.239379
PknE	GoF	Rv3453	0.4854	0.510621
PknE	GoF	Rv2390c	0.487	0.266969
PknE	GoF	Rv1652	0.4871	0.208912
PknE	GoF	Rv1065	0.488	0.155065
PknE	GoF	Rv1454c	0.4887	0.146356
PknE	GoF	Rv1785c	0.4889	0.200978
PknE	GoF	Rv1530	0.4897	0.33141
PknE	GoF	Rv3881c	0.4919	0.1131
PknE	GoF	Rv2585c	0.4925	0.126465
PknE	GoF	Rv0138	0.4928	0.353663
PknE	GoF	Rv1720c	0.4934	0.472882
PknE	GoF	Rv2596	0.4935	0.315889
PknE	GoF	Rv3520c	0.4939	0.115547
PknE	GoF	Rv0862c	0.4943	0.243531
PknE	GoF	Rv1509	0.4943	0.351822
PknE	GoF	Rv2685	0.4949	0.318651
PknE	GoF	Rv3122	0.4952	0.303404
PknE	GoF	Rv2121c	0.4953	0.297452
PknE	GoF	Rv2285	0.4955	0.168008
PknE	GoF	Rv0870c	0.4961	0.178515
PknE	GoF	Rv0821c	0.4967	0.126866
PknE	GoF	Rv1556	0.4969	0.410768
PknE	GoF	Rv0006	0.497	0.0975683
PknE	GoF	Rv2066	0.4974	0.34664
PknE	GoF	Rv1382	0.4978	0.547093
PknE	GoF	Rv3450c	0.4981	0.287115
PknE	GoF	Rv2342	0.4989	0.214754
PknE	GoF	Rv2293c	0.499	0.293077
PknE	GoF	Rv0409	0.4998	0.221639
PknE	GoF	Rv0470c	0.5024	0.113583
PknE	GoF	Rv1443c	0.5031	0.197804
PknE	GoF	Rv3336c	0.5038	0.17678
PknE	GoF	Rv0953c	0.5043	0.414654
PknE	GoF	Rv2639c	0.5046	0.24916
PknE	GoF	Rv2031c	0.5049	0.109844
PknE	GoF	Rv0118c	0.5062	0.18598
PknE	GoF	Rv0828c	0.5066	0.595881
PknE	GoF	Rv2520c	0.5082	0.35001
PknE	GoF	Rv0321	0.5083	0.298962
PknE	GoF	Rv1117	0.5083	0.161349
PknE	GoF	Rv1768	0.5087	0.159573
PknE	GoF	Rv2754c	0.5091	0.501264
PknE	GoF	Rv0458	0.5094	0.127354
PknE	GoF	Rv0479c	0.5095	0.112929
PknE	GoF	Rv1352	0.5099	0.180518
PknE	GoF	Rv1077	0.51	0.116813
PknE	GoF	Rv2007c	0.5108	0.0934939
PknE	GoF	Rv1212c	0.5115	0.100665
PknE	GoF	Rv0529	0.5117	0.195667
PknE	GoF	Rv3472	0.5117	0.320889
PknE	GoF	Rv2719c	0.5121	0.307229
PknE	GoF	Rv2266	0.5122	0.209958
PknE	GoF	Rv3907c	0.5131	0.161274
PknE	GoF	Rv3096	0.5146	0.268912
PknE	GoF	Rv1423	0.5149	0.139316
PknE	GoF	Rv2903c	0.5156	0.0890749
PknE	GoF	Rv0306	0.5163	0.312856
PknE	GoF	Rv1488	0.5188	0.099469
PknE	GoF	Rv2582	0.519	0.19457
PknE	GoF	Rv1990A	0.5197	0.277943
PknE	GoF	Rv0607	0.5201	0.51578
PknE	GoF	Rv1799	0.5219	0.489834
PknE	GoF	Rv3852	0.5231	0.12235
PknE	GoF	Rv1315	0.5244	0.0956879
PknE	GoF	Rv1080c	0.5245	0.0930126
PknE	GoF	Rv1918c	0.5252	0.122498
PknE	GoF	Rv1112	0.5255	0.437289
PknE	GoF	Rv3189	0.5267	0.170921
PknE	GoF	Rv2262c	0.5282	0.330915
PknE	GoF	Rv2481c	0.5283	0.398522
PknE	GoF	Rv0951	0.5295	0.0867323
PknE	GoF	Rv1054	0.5295	0.266365
PknE	GoF	Rv3401	0.5295	0.123671
PknE	GoF	Rv3649	0.5304	0.291206
PknE	GoF	Rv1868	0.5306	0.135315
PknE	GoF	Rv1934c	0.5309	0.556679
PknE	GoF	Rv0554	0.531	0.390835
PknE	GoF	Rv0089	0.532	0.229332
PknE	GoF	Rv1624c	0.532	0.180821
PknE	GoF	Rv2080	0.535	0.0989955
PknE	GoF	Rv1431	0.5374	0.165546
PknE	GoF	Rv2377c	0.539	0.565252
PknE	GoF	Rv0439c	0.5402	0.206232
PknE	GoF	Rv1676	0.5402	0.128265
PknE	GoF	Rv3517	0.5404	0.479636
PknE	GoF	Rv1341	0.5425	0.181084
PknE	GoF	Rv0194	0.5427	0.189929
PknE	GoF	Rv2384	0.5445	0.46286
PknE	GoF	Rv3585	0.5449	0.127486
PknE	GoF	Rv0492A	0.5453	0.470228
PknE	GoF	Rv3075c	0.5453	0.09262
PknE	GoF	Rv3240c	0.5459	0.0749663
PknE	GoF	Rv3271c	0.5465	0.114179
PknE	GoF	Rv2469c	0.5478	0.173109
PknE	GoF	Rv3298c	0.5478	0.309839
PknE	GoF	Rv3782	0.5484	0.0942682
PknE	GoF	Rv1089	0.5513	0.51405
PknE	GoF	Rv3108	0.5518	0.266794
PknE	GoF	Rv2783c	0.5527	0.0702592
PknE	GoF	Rv1972	0.5532	0.503648
PknE	GoF	Rv0741	0.5535	0.257537
PknE	GoF	Rv0630c	0.5542	0.177547
PknE	GoF	Rv2219A	0.5555	0.154592
PknE	GoF	Rv1232c	0.5556	0.0973565
PknE	GoF	Rv0867c	0.5557	0.0985786
PknE	GoF	Rv1124	0.5558	0.212882
PknE	GoF	Rv0449c	0.557	0.219247
PknE	GoF	Rv0960	0.5574	0.233587
PknE	GoF	Rv1155	0.558	0.139372
PknE	GoF	Rv0683	0.5589	0.0611756
PknE	GoF	Rv1290c	0.559	0.211621
PknE	GoF	Rv3012c	0.5592	0.511858
PknE	GoF	Rv3584	0.5595	0.0865592
PknE	GoF	Rv2252	0.5597	0.184956
PknE	GoF	Rv2696c	0.56	0.0707188
PknE	GoF	Rv1022	0.5626	0.208703
PknE	GoF	Rv3628	0.5629	0.173282
PknE	GoF	Rv1721c	0.5636	0.490669
PknE	GoF	Rv2723	0.564	0.154793
PknE	GoF	Rv3563	0.5641	0.447535
PknE	GoF	Rv1306	0.5653	0.0764587
PknE	GoF	Rv3598c	0.5655	0.114434
PknE	GoF	Rv3593	0.5656	0.0657556
PknE	GoF	Rv0858c	0.5657	0.191156
PknE	GoF	Rv3164c	0.5662	0.23409
PknE	GoF	Rv3316	0.5663	0.307817
PknE	GoF	Rv0559c	0.5664	0.0876568
PknE	GoF	Rv1091	0.5668	0.186051
PknE	GoF	Rv0954	0.5671	0.0621831
PknE	GoF	Rv1159	0.568	0.108217
PknE	GoF	Rv3423c	0.568	0.133197
PknE	GoF	Rv1384	0.5682	0.100857
PknE	GoF	Rv2300c	0.5691	0.214831
PknE	GoF	Rv3258c	0.5696	0.452489
PknE	GoF	Rv3165c	0.57	0.423144
PknE	GoF	Rv0186	0.5703	0.063512
PknE	GoF	Rv2701c	0.5706	0.344181
PknE	GoF	Rv1610	0.5718	0.220707
PknE	GoF	Rv1118c	0.5729	0.121253
PknE	GoF	Rv2666	0.5731	0.367856
PknE	GoF	Rv3199c	0.5736	0.122532
PknE	GoF	Rv2296	0.5737	0.0851574
PknE	GoF	Rv1433	0.5748	0.217188
PknE	GoF	Rv3324c	0.5748	0.450144
PknE	GoF	Rv1060	0.5753	0.137429
PknE	GoF	Rv0535	0.5755	0.341561
PknE	GoF	Rv1816	0.5758	0.0917608
PknE	GoF	Rv3894c	0.5768	0.0581029
PknE	GoF	Rv1154c	0.577	0.209786
PknE	GoF	Rv0127	0.5792	0.0809127
PknE	GoF	Rv2895c	0.5796	0.0785976
PknE	GoF	Rv3414c	0.5802	0.103523
PknE	GoF	Rv0860	0.5806	0.0509032
PknE	GoF	Rv1502	0.5808	0.150056
PknE	GoF	Rv2882c	0.5835	0.0851426
PknE	GoF	Rv3696c	0.5851	0.126738
PknE	GoF	Rv2838c	0.5854	0.0639946
PknE	GoF	Rv2942	0.5864	0.045739
PknE	GoF	Rv0010c	0.5873	0.111658
PknE	GoF	Rv0223c	0.5888	0.109041
PknE	GoF	Rv3211	0.5893	0.044926
PknE	GoF	Rv2174	0.5917	0.0865553
PknE	GoF	Rv2713	0.593	0.0834968
PknE	GoF	Rv2407	0.5944	0.461109
PknE	GoF	Rv3589	0.5949	0.270004
PknE	GoF	Rv3320c	0.5974	0.238563
PknE	GoF	Rv1773c	0.5976	0.140428
PknE	GoF	Rv1677	0.5997	0.11791
PknE	GoF	Rv2981c	0.6001	0.0975528
PknE	GoF	Rv3777	0.6003	0.0712742
PknE	GoF	Rv2578c	0.6019	0.388423
PknE	GoF	Rv2137c	0.6028	0.0562079
PknE	GoF	Rv0039c	0.6038	0.236865
PknE	GoF	Rv1130	0.6044	0.0653982
PknE	GoF	Rv0199	0.6054	0.16041
PknE	GoF	Rv2995c	0.6058	0.0606087
PknE	GoF	Rv2537c	0.6062	0.110957
PknE	GoF	Rv2226	0.6067	0.0691812
PknE	GoF	Rv2473	0.6068	0.202825
PknE	GoF	Rv2716	0.6074	0.121206
PknE	GoF	Rv0512	0.6075	0.105508
PknE	GoF	Rv1991c	0.6081	0.177644
PknE	GoF	Rv0454	0.6098	0.167766
PknE	GoF	Rv3314c	0.6104	0.129602
PknE	GoF	Rv0880	0.6105	0.296991
PknE	GoF	Rv1360	0.6105	0.107269
PknE	GoF	Rv1660	0.6111	0.0996465
PknE	GoF	Rv3070	0.6123	0.388657
PknE	GoF	Rv0601c	0.6125	0.574727
PknE	GoF	Rv2533c	0.6126	0.0620472
PknE	GoF	Rv1013	0.613	0.0563965
PknE	GoF	Rv1193	0.6131	0.0600519
PknE	GoF	Rv1718	0.6131	0.465777
PknE	GoF	Rv3910	0.6133	0.0397148
PknE	GoF	Rv3652	0.6134	0.383254
PknE	GoF	Rv1018c	0.6135	0.0443095
PknE	GoF	Rv0461	0.6146	0.104248
PknE	GoF	Rv0317c	0.6156	0.0917991
PknE	GoF	Rv1521	0.6157	0.0478789
PknE	GoF	Rv0947c	0.616	0.418164
PknE	GoF	Rv1418	0.617	0.135183
PknE	GoF	Rv1345	0.6171	0.051988
PknE	GoF	Rv3064c	0.6177	0.295328
PknE	GoF	Rv1661	0.6188	0.0679143
PknE	GoF	Rv0906	0.621	0.0682489
PknE	GoF	Rv0964c	0.6213	0.374293
PknE	GoF	Rv1557	0.6223	0.176168
PknE	GoF	Rv1732c	0.6232	0.0634969
PknE	GoF	Rv1028A	0.6238	0.57729
PknE	GoF	Rv2930	0.624	0.0481434
PknE	GoF	Rv0480c	0.6245	0.123207
PknE	GoF	Rv1151c	0.6245	0.152904
PknE	GoF	Rv1709	0.6246	0.151676
PknE	GoF	Rv3697c	0.6246	0.10458
PknE	GoF	Rv1951c	0.6247	0.241705
PknE	GoF	Rv1134	0.6249	0.552742
PknE	GoF	Rv2391	0.6249	0.0504224
PknE	GoF	Rv1948c	0.6259	0.364596
PknE	GoF	Rv2438A	0.6265	0.457619
PknE	GoF	Rv0431	0.627	0.101466
PknE	GoF	Rv1648	0.6271	0.106395
PknE	GoF	Rv1508A	0.6274	0.299312
PknE	GoF	Rv3809c	0.6276	0.0585615
PknE	GoF	Rv0772	0.6284	0.154737
PknE	GoF	Rv3353c	0.629	0.577843
PknE	GoF	Rv2237A	0.6291	0.138208
PknE	GoF	Rv3068c	0.6294	0.142945
PknE	GoF	Rv2259	0.6306	0.0689753
PknE	GoF	Rv1738	0.631	0.0486911
PknE	GoF	Rv3658c	0.6317	0.121654
PknE	GoF	Rv2227	0.6335	0.157129
PknE	GoF	Rv0013	0.6349	0.0650438
PknE	GoF	Rv2033c	0.6358	0.0587755
PknE	GoF	Rv0805	0.6372	0.0456614
PknE	GoF	Rv2835c	0.6381	0.459901
PknE	GoF	Rv3317	0.6388	0.194477
PknE	GoF	Rv2363	0.639	0.153447
PknE	GoF	Rv2983	0.6395	0.398254
PknE	GoF	Rv3488	0.6396	0.291247
PknE	GoF	Rv2758c	0.6397	0.422094
PknE	GoF	Rv2917	0.6398	0.254768
PknE	GoF	Rv1973	0.6399	0.45325
PknE	GoF	Rv1076	0.64	0.145789
PknE	GoF	Rv3330	0.6406	0.49754
PknE	GoF	Rv3038c	0.6417	0.0567243
PknE	GoF	Rv1293	0.642	0.0355543
PknE	GoF	Rv0929	0.6422	0.174422
PknE	GoF	Rv0909	0.6427	0.144296
PknE	GoF	Rv1135A	0.643	0.515916
PknE	GoF	Rv2842c	0.6438	0.0550524
PknE	GoF	Rv2884	0.6444	0.091183
PknE	GoF	Rv3883c	0.6447	0.0431511
PknE	GoF	Rv0333	0.6454	0.281085
PknE	GoF	Rv0196	0.6455	0.428643
PknE	GoF	Rv1356c	0.6458	0.262387
PknE	GoF	Rv2268c	0.6471	0.265228
PknE	GoF	Rv2737A	0.6474	0.399349
PknE	GoF	Rv1090	0.6485	0.514434
PknE	GoF	Rv3272	0.6488	0.0710371
PknE	GoF	Rv3900c	0.649	0.14751
PknE	GoF	Rv0523c	0.6504	0.355937
PknE	GoF	Rv1248c	0.6507	0.0261009
PknE	GoF	Rv1439c	0.6512	0.290497
PknE	GoF	Rv1658	0.6512	0.0765677
PknE	GoF	Rv3773c	0.6515	0.164083
PknE	GoF	Rv1030	0.6516	0.162666
PknE	GoF	Rv1157c	0.6529	0.0762284
PknE	GoF	Rv3632	0.6535	0.287966
PknE	GoF	Rv2695	0.6539	0.182332
PknE	GoF	Rv3886c	0.6553	0.0815513
PknE	GoF	Rv2888c	0.6557	0.0396547
PknE	GoF	Rv3876	0.6565	0.0324941
PknE	GoF	Rv1322	0.6569	0.0552035
PknE	GoF	Rv1920	0.6601	0.0784226
PknE	GoF	Rv0090	0.6626	0.301417
PknE	GoF	Rv3134c	0.6626	0.0419726
PknE	GoF	Rv1828	0.6642	0.0303274
PknE	GoF	Rv0944	0.6651	0.413351
PknE	GoF	Rv1872c	0.6655	0.0365695
PknE	GoF	Rv3458c	0.6658	0.0311315
PknE	GoF	Rv0358	0.6662	0.361292
PknE	GoF	Rv0613c	0.6666	0.0492893
PknE	GoF	Rv1122	0.6674	0.0858646
PknE	GoF	Rv1305	0.668	0.045954
PknE	GoF	Rv2404c	0.6681	0.056015
PknE	GoF	Rv0884c	0.6686	0.040884
PknE	GoF	Rv1453	0.6707	0.0865365
PknE	GoF	Rv2668	0.6708	0.156407
PknE	GoF	Rv0556	0.6715	0.139316
PknE	GoF	Rv0517	0.6722	0.0774409
PknE	GoF	Rv3014c	0.6724	0.0644841
PknE	GoF	Rv0418	0.6741	0.0572669
PknE	GoF	Rv1159A	0.6752	0.0774786
PknE	GoF	Rv2186c	0.6764	0.214224
PknE	GoF	Rv1695	0.6774	0.0831295
PknE	GoF	Rv2518c	0.6776	0.0406005
PknE	GoF	Rv1288	0.6779	0.132672
PknE	GoF	Rv2287	0.6782	0.117674
PknE	GoF	Rv2597	0.6786	0.12851
PknE	GoF	Rv2609c	0.6793	0.0724472
PknE	GoF	Rv2213	0.6798	0.0366562
PknE	GoF	Rv0928	0.6802	0.0946748
PknE	GoF	Rv2079	0.6804	0.0361772
PknE	GoF	Rv1739c	0.6813	0.0398941
PknE	GoF	Rv0424c	0.6823	0.166439
PknE	GoF	Rv1249c	0.6835	0.047247
PknE	GoF	Rv3803c	0.6836	0.0261183
PknE	GoF	Rv2464c	0.6837	0.0927937
PknE	GoF	Rv3358	0.6854	0.392819
PknE	GoF	Rv0883c	0.6855	0.151281
PknE	GoF	Rv3445c	0.686	0.361759
PknE	GoF	Rv3058c	0.6861	0.0549012
PknE	GoF	Rv0296c	0.6873	0.054299
PknE	GoF	Rv1300	0.6882	0.0239101
PknE	GoF	Rv1877	0.6894	0.0256115
PknE	GoF	Rv3213c	0.6895	0.0300912
PknE	GoF	Rv0959A	0.6899	0.200621
PknE	GoF	Rv0606	0.6906	0.0713496
PknE	GoF	Rv0133	0.691	0.0831594
PknE	GoF	Rv1500	0.6911	0.0727771
PknE	GoF	Rv3310	0.6939	0.14622
PknE	GoF	Rv1294	0.6942	0.0222045
PknE	GoF	Rv2128	0.6943	0.130089
PknE	GoF	Rv2244	0.6949	0.0253835
PknE	GoF	Rv3682	0.6952	0.0208142
PknE	GoF	Rv0937c	0.6957	0.0786194
PknE	GoF	Rv3346c	0.697	0.354367
PknE	GoF	Rv2463	0.6975	0.0282365
PknE	GoF	Rv2766c	0.6986	0.104269
PknE	GoF	Rv2136c	0.6987	0.0328483
PknE	GoF	Rv3011c	0.6987	0.181637
PknE	GoF	Rv3558	0.6992	0.134213
PknE	GoF	Rv1758	0.701	0.453866
PknE	GoF	Rv3819	0.7018	0.160817
PknE	GoF	Rv2023A	0.7021	0.399385
PknE	GoF	Rv0225	0.7026	0.113291
PknE	GoF	Rv1252c	0.7028	0.369926
PknE	GoF	Rv1133c	0.7039	0.0398001
PknE	GoF	Rv2102	0.7042	0.0479518
PknE	GoF	Rv2773c	0.7051	0.0542151
PknE	GoF	Rv3072c	0.7068	0.303307
PknE	GoF	Rv2188c	0.7076	0.0476157
PknE	GoF	Rv2447c	0.7077	0.0378959
PknE	GoF	Rv1119c	0.7089	0.371451
PknE	GoF	Rv2467	0.71	0.0229276
PknE	GoF	Rv3760	0.7101	0.205585
PknE	GoF	Rv2561	0.7103	0.354654
PknE	GoF	Rv1561	0.7105	0.164737
PknE	GoF	Rv0957	0.7113	0.0451924
PknE	GoF	Rv3564	0.7117	0.307555
PknE	GoF	Rv2170	0.7123	0.216619
PknE	GoF	Rv3731	0.7127	0.245233
PknE	GoF	Rv2646	0.7155	0.124637
PknE	GoF	Rv3646c	0.7159	0.0206887
PknE	GoF	Rv2807	0.7165	0.316825
PknE	GoF	Rv1139c	0.7169	0.170923
PknE	GoF	Rv3044	0.7173	0.0242104
PknE	GoF	Rv2343c	0.7175	0.0237399
PknE	GoF	Rv1560	0.7182	0.211528
PknE	GoF	Rv0641	0.7188	0.0127259
PknE	GoF	Rv1978	0.7189	0.077492
PknE	GoF	Rv2969c	0.7211	0.0190501
PknE	GoF	Rv1069c	0.7212	0.042248
PknE	GoF	Rv0534c	0.7222	0.147302
PknE	GoF	Rv1137c	0.7224	0.455729
PknE	GoF	Rv2201	0.7229	0.0184934
PknE	GoF	Rv0062	0.7234	0.0775576
PknE	GoF	Rv1923	0.7235	0.0242981
PknE	GoF	Rv1295	0.7236	0.0191819
PknE	GoF	Rv0799c	0.7254	0.0723079
PknE	GoF	Rv0421c	0.7256	0.130805
PknE	GoF	Rv2211c	0.7258	0.0397233
PknE	GoF	Rv0054	0.7262	0.021624
PknE	GoF	Rv2708c	0.7268	0.0505961
PknE	GoF	Rv0032	0.7278	0.0953305
PknE	GoF	Rv2529	0.7283	0.178324
PknE	GoF	Rv3490	0.729	0.0133189
PknE	GoF	Rv2435c	0.7302	0.105006
PknE	GoF	Rv1659	0.7311	0.0712944
PknE	GoF	Rv1598c	0.7321	0.0683394
PknE	GoF	Rv1707	0.7326	0.0200386
PknE	GoF	Rv0739	0.7337	0.203746
PknE	GoF	Rv2397c	0.7341	0.0229318
PknE	GoF	Rv0604	0.7353	0.0974504
PknE	GoF	Rv2094c	0.7363	0.0257498
PknE	GoF	Rv3261	0.7365	0.0752987
PknE	GoF	Rv3697A	0.7366	0.145179
PknE	GoF	Rv2654c	0.7378	0.482843
PknE	GoF	Rv0536	0.7383	0.104083
PknE	GoF	Rv3428c	0.7385	0.291775
PknE	GoF	Rv0861c	0.7388	0.0358444
PknE	GoF	Rv0305c	0.7395	0.0289879
PknE	GoF	Rv2702	0.7401	0.0594746
PknE	GoF	Rv1428c	0.742	0.0840568
PknE	GoF	Rv1562c	0.7422	0.0823869
PknE	GoF	Rv0200	0.7428	0.0590887
PknE	GoF	Rv0240	0.7431	0.0805249
PknE	GoF	Rv1377c	0.7436	0.0519453
PknE	GoF	Rv3704c	0.7475	0.0203367
PknE	GoF	Rv3594	0.7478	0.1321
PknE	GoF	Rv3390	0.7485	0.0315443
PknE	GoF	Rv2791c	0.7502	0.0152091
PknE	GoF	Rv0663	0.7506	0.0163242
PknE	GoF	Rv1392	0.7513	0.0087714
PknE	GoF	Rv0802c	0.7513	0.0884764
PknE	GoF	Rv0891c	0.7531	0.187173
PknE	GoF	Rv2255c	0.7537	0.0942584
PknE	GoF	Rv1145	0.7539	0.171157
PknE	GoF	Rv2350c	0.755	0.102097
PknE	GoF	Rv3471c	0.7564	0.439634
PknE	GoF	Rv0500A	0.7573	0.0170293
PknE	GoF	Rv0943c	0.7631	0.341933
PknE	GoF	Rv0605	0.7641	0.057506
PknE	GoF	Rv1525	0.7645	0.145066
PknE	GoF	Rv1796	0.7648	0.00939342
PknE	GoF	Rv2772c	0.765	0.0596999
PknE	GoF	Rv0206c	0.767	0.0103826
PknE	GoF	Rv2765	0.7671	0.149721
PknE	GoF	Rv2254c	0.7673	0.114296
PknE	GoF	Rv1346	0.768	0.0350798
PknE	GoF	Rv0108c	0.7681	0.0110715
PknE	GoF	Rv0215c	0.7683	0.110296
PknE	GoF	Rv2672	0.772	0.0141383
PknE	GoF	Rv1379	0.7725	0.0405739
PknE	GoF	Rv2532c	0.7728	0.0454368
PknE	GoF	Rv3116	0.7731	0.0242914
PknE	GoF	Rv2611c	0.7733	0.046897
PknE	GoF	Rv2090	0.7734	0.017853
PknE	GoF	Rv0965c	0.7735	0.0754681
PknE	GoF	Rv2345	0.7799	0.00821262
PknE	GoF	Rv3906c	0.7799	0.0726556
PknE	GoF	Rv0820	0.7808	0.0174187
PknE	GoF	Rv0926c	0.7812	0.0820311
PknE	GoF	Rv1699	0.7821	0.00903541
PknE	GoF	Rv1863c	0.7826	0.0102135
PknE	GoF	Rv2604c	0.7831	0.0916479
PknE	GoF	Rv1003	0.784	0.153042
PknE	GoF	Rv1483	0.7846	0.0238647
PknE	GoF	Rv1589	0.7848	0.0194985
PknE	GoF	Rv3692	0.7852	0.0703441
PknE	GoF	Rv2898c	0.7853	0.348881
PknE	GoF	Rv1164	0.7854	0.0264449
PknE	GoF	Rv1036c	0.7879	0.364941
PknE	GoF	Rv1136	0.7888	0.43939
PknE	GoF	Rv0787	0.7892	0.0286313
PknE	GoF	Rv2834c	0.7903	0.369754
PknE	GoF	Rv2172c	0.7905	0.011051
PknE	GoF	Rv1731	0.7909	0.00883029
PknE	GoF	Rv0664	0.7928	0.231607
PknE	GoF	Rv3880c	0.7939	0.0140647
PknE	GoF	Rv3106	0.7945	0.0692315
PknE	GoF	Rv3717	0.795	0.0702102
PknE	GoF	Rv3163c	0.7954	0.198107
PknE	GoF	Rv1108c	0.7965	0.0227156
PknE	GoF	Rv3387	0.7977	0.302993
PknE	GoF	Rv1478	0.7978	0.237492
PknE	GoF	Rv1865c	0.7987	0.131604
PknE	GoF	Rv1238	0.7988	0.022262
PknE	GoF	Rv2547	0.7998	0.144894
PknE	GoF	Rv0066c	0.8012	0.0102068
PknE	GoF	Rv0398c	0.8012	0.0348731
PknE	GoF	Rv3701c	0.8017	0.0647364
PknE	GoF	Rv1902c	0.8019	0.0377318
PknE	GoF	Rv0177	0.8024	0.0168036
PknE	GoF	Rv3700c	0.8036	0.0484579
PknE	GoF	Rv3858c	0.8061	0.00543685
PknE	GoF	Rv1089A	0.8066	0.471056
PknE	GoF	Rv0009	0.807	0.0155166
PknE	GoF	Rv1366	0.807	0.30125
PknE	GoF	Rv2836c	0.8074	0.066986
PknE	GoF	Rv3489	0.808	0.0300486
PknE	GoF	Rv1713	0.8088	0.0627725
PknE	GoF	Rv1570	0.8096	0.119942
PknE	GoF	Rv0045c	0.8102	0.00987929
PknE	GoF	Rv0208c	0.8109	0.0256966
PknE	GoF	Rv1455	0.8115	0.148539
PknE	GoF	Rv2283	0.8124	0.469119
PknE	GoF	Rv0285	0.8127	0.0142735
PknE	GoF	Rv3190c	0.8127	0.0284664
PknE	GoF	Rv0463	0.814	0.055454
PknE	GoF	Rv3274c	0.814	0.0114319
PknE	GoF	Rv1351	0.8162	0.160944
PknE	GoF	Rv1573	0.8166	0.417619
PknE	GoF	Rv2962c	0.819	0.0251689
PknE	GoF	Rv1887	0.8193	0.00374197
PknE	GoF	Rv0406c	0.8198	0.092789
PknE	GoF	Rv1646	0.8198	0.012513
PknE	GoF	Rv3029c	0.8214	0.0155035
PknE	GoF	Rv1071c	0.822	0.0288917
PknE	GoF	Rv1348	0.8226	0.0253602
PknE	GoF	Rv3864	0.8233	0.0109444
PknE	GoF	Rv0079	0.8238	0.0209502
PknE	GoF	Rv3078	0.824	0.0941339
PknE	GoF	Rv0175	0.8241	0.00413565
PknE	GoF	Rv2546	0.8241	0.409095
PknE	GoF	Rv3147	0.8247	0.0210155
PknE	GoF	Rv2114	0.8257	0.0111851
PknE	GoF	Rv1008	0.826	0.190892
PknE	GoF	Rv1143	0.8262	0.047505
PknE	GoF	Rv2468A	0.8268	0.0653189
PknE	GoF	Rv0153c	0.8269	0.02673
PknE	GoF	Rv2890c	0.8278	0.00452442
PknE	GoF	Rv1772	0.8282	0.0331962
PknE	GoF	Rv2265	0.8286	0.173194
PknE	GoF	Rv3232c	0.8286	0.0310458
PknE	GoF	Rv0044c	0.8303	0.0464962
PknE	GoF	Rv3575c	0.8328	0.0647722
PknE	GoF	Rv3318	0.8332	0.0227727
PknE	GoF	Rv0097	0.8337	0.104362
PknE	GoF	Rv1011	0.8338	0.039188
PknE	GoF	Rv1354c	0.8342	0.0586077
PknE	GoF	Rv3254	0.8349	0.0285946
PknE	GoF	Rv2026c	0.8354	0.078093
PknE	GoF	Rv1750c	0.8366	0.0474254
PknE	GoF	Rv1663	0.8372	0.100206
PknE	GoF	Rv2673	0.8373	0.0273126
PknE	GoF	Rv2459	0.8375	0.00626655
PknE	GoF	Rv2679	0.8375	0.0465855
PknE	GoF	Rv2508c	0.838	0.0363894
PknE	GoF	Rv0698	0.8385	0.204302
PknE	GoF	Rv1120c	0.839	0.371972
PknE	GoF	Rv0797	0.8401	0.0868398
PknE	GoF	Rv1559	0.8404	0.00524599
PknE	GoF	Rv0244c	0.8404	0.0243197
PknE	GoF	Rv1394c	0.8404	0.0244363
PknE	GoF	Rv0390	0.8405	0.0452059
PknE	GoF	Rv2740	0.8406	0.0363991
PknE	GoF	Rv3743c	0.8412	0.0458575
PknE	GoF	Rv3355c	0.8413	0.153373
PknE	GoF	Rv0318c	0.843	0.140041
PknE	GoF	Rv3599c	0.8448	0.305751
PknE	GoF	Rv3820c	0.846	0.0152832
PknE	GoF	Rv1383	0.8469	0.0679797
PknE	GoF	Rv1191	0.8472	0.0644167
PknE	GoF	Rv1857	0.8483	0.0343656
PknE	GoF	Rv1778c	0.8487	0.0786321
PknE	GoF	Rv0585c	0.8488	0.0318084
PknE	GoF	Rv0399c	0.8491	0.0528485
PknE	GoF	Rv2613c	0.8493	0.042902
PknE	GoF	Rv1111c	0.8495	0.013259
PknE	GoF	Rv1849	0.8513	0.145518
PknE	GoF	Rv1393c	0.8514	0.019239
PknE	GoF	Rv2594c	0.8515	0.0707477
PknE	GoF	Rv3255c	0.853	0.0128464
PknE	GoF	Rv0803	0.854	0.0158538
PknE	GoF	Rv2638	0.854	0.0279314
PknE	GoF	Rv0011c	0.8597	0.0457657
PknE	GoF	Rv2349c	0.8602	0.0918803
PknE	GoF	Rv1299	0.8609	0.00444717
PknE	GoF	Rv3727	0.8617	0.0251646
PknE	GoF	Rv3749c	0.8618	0.0169563
PknE	GoF	Rv3107c	0.863	0.0157719
PknE	GoF	Rv2600	0.8641	0.0819779
PknE	GoF	Rv1498A	0.8643	0.0816723
PknE	GoF	Rv2605c	0.8649	0.0146172
PknE	GoF	Rv0920c	0.8653	0.0582146
PknE	GoF	Rv1165	0.8666	0.0104434
PknE	GoF	Rv0567	0.8668	0.00931743
PknE	GoF	Rv0447c	0.8684	0.0625187
PknE	GoF	Rv0007	0.8686	0.01345
PknE	GoF	Rv0342	0.8688	0.006446
PknE	GoF	Rv3493c	0.8689	0.0297934
PknE	GoF	Rv0126	0.8691	0.00493565
PknE	GoF	Rv0178	0.8693	0.00708106
PknE	GoF	Rv3481c	0.8707	0.119637
PknE	GoF	Rv0084	0.8773	0.0205756
PknE	GoF	Rv0730	0.8787	0.00908114
PknE	GoF	Rv3439c	0.8805	0.0186397
PknE	GoF	Rv1549	0.8818	0.0708803
PknE	GoF	Rv0176	0.8839	0.00839956
PknE	GoF	Rv2022c	0.8848	0.0274603
PknE	GoF	Rv0069c	0.8869	0.0272065
PknE	GoF	Rv0731c	0.8871	0.0293962
PknE	GoF	Rv0068	0.8872	0.0818218
PknE	GoF	Rv2292c	0.8872	0.173324
PknE	GoF	Rv2705c	0.8875	0.0407778
PknE	GoF	Rv1733c	0.8888	0.0201644
PknE	GoF	Rv3732	0.8888	0.012101
PknE	GoF	Rv0779c	0.8909	0.137016
PknE	GoF	Rv0545c	0.8912	0.00636522
PknE	GoF	Rv3085	0.8914	0.105136
PknE	GoF	Rv2108	0.8915	0.0503618
PknE	GoF	Rv1752	0.8925	0.279651
PknE	GoF	Rv1712	0.8928	0.0564821
PknE	GoF	Rv0893c	0.8936	0.131019
PknE	GoF	Rv2860c	0.8946	0.0169393
PknE	GoF	Rv0455c	0.8947	0.0114231
PknE	GoF	Rv2072c	0.8969	0.0718871
PknE	GoF	Rv1489	0.8975	0.0114178
PknE	GoF	Rv1580c	0.8991	0.17501
PknE	GoF	Rv1355c	0.8997	0.0296779
PknE	GoF	Rv0508	0.9	0.112996
PknE	GoF	Rv2460c	0.9012	0.00352846
PknE	GoF	Rv0580c	0.9012	0.0138238
PknE	GoF	Rv3327	0.9016	0.0453049
PknE	GoF	Rv1678	0.902	0.0229572
PknE	GoF	Rv0855	0.9035	0.0199144
PknE	GoF	Rv1866	0.9038	0.0228414
PknE	GoF	Rv0540	0.9045	0.340394
PknE	GoF	Rv1171	0.9046	0.0173235
PknE	GoF	Rv3391	0.9048	0.0136423
PknE	GoF	Rv2606c	0.905	0.00253275
PknE	GoF	Rv1021	0.9053	0.0291333
PknE	GoF	Rv3691	0.907	0.0194156
PknE	GoF	Rv1904	0.9071	0.00494476
PknE	GoF	Rv0610c	0.9092	0.0220022
PknE	GoF	Rv2119	0.9099	0.068689
PknE	GoF	Rv3449	0.9099	0.112709
PknE	GoF	Rv2414c	0.91	0.00835683
PknE	GoF	Rv1704c	0.91	0.0135716
PknE	GoF	Rv2904c	0.9109	0.00217856
PknE	GoF	Rv0620	0.9129	0.28564
PknE	GoF	Rv2378c	0.9142	0.12176
PknE	GoF	Rv0008c	0.9148	0.0580953
PknE	GoF	Rv1511	0.915	0.00815331
PknE	GoF	Rv2682c	0.9153	0.00140644
PknE	GoF	Rv3003c	0.9153	0.00151399
PknE	GoF	Rv1279	0.9166	0.0167345
PknE	GoF	Rv0993	0.9167	0.0219057
PknE	GoF	Rv1485	0.9175	0.0116951
PknE	GoF	Rv2418c	0.9176	0.0478057
PknE	GoF	Rv1631	0.9189	0.00902367
PknE	GoF	Rv0391	0.9195	0.0071747
PknE	GoF	Rv3301c	0.9205	0.0159423
PknE	GoF	Rv1251c	0.9218	0.0510608
PknE	GoF	Rv3775	0.9232	0.0111159
PknE	GoF	Rv2810c	0.9237	0.175181
PknE	GoF	Rv0446c	0.9244	0.050399
PknE	GoF	Rv0800	0.9244	0.0371937
PknE	GoF	Rv2612c	0.9244	0.0324974
PknE	GoF	Rv2737c	0.926	0.00268197
PknE	GoF	Rv0236A	0.9276	0.0316616
PknE	GoF	Rv2171	0.9291	0.0080522
PknE	GoF	Rv0882	0.9314	0.104907
PknE	GoF	Rv3794	0.9328	0.0266264
PknE	GoF	Rv0241c	0.9332	0.0070042
PknE	GoF	Rv3725	0.9337	0.00193972
PknE	GoF	Rv3832c	0.934	0.0921889
PknE	GoF	Rv3509c	0.936	0.00975765
PknE	GoF	Rv0281	0.9364	0.0011691
PknE	GoF	Rv1662	0.9364	0.0143847
PknE	GoF	Rv1722	0.9364	0.0249629
PknE	GoF	Rv2906c	0.9364	0.0301489
PknE	GoF	Rv1128c	0.9367	0.0986852
PknE	GoF	Rv2889c	0.9369	0.00189632
PknE	GoF	Rv2531c	0.9374	0.00185313
PknE	GoF	Rv2032	0.9375	0.0151856
PknE	GoF	Rv2681	0.9375	0.0269998
PknE	GoF	Rv3302c	0.9392	0.00166251
PknE	GoF	Rv0373c	0.9396	0.048206
PknE	GoF	Rv3194c	0.9399	0.0146374
PknE	GoF	Rv1400c	0.9411	0.0321679
PknE	GoF	Rv2019	0.9415	0.0478118
PknE	GoF	Rv1343c	0.9436	0.0274043
PknE	GoF	Rv2047c	0.945	0.00903891
PknE	GoF	Rv1138c	0.9461	0.068749
PknE	GoF	Rv0179c	0.9499	0.0105335
PknE	GoF	Rv3219	0.9513	0.00439201
PknE	GoF	Rv0286	0.9516	0.00433364
PknE	GoF	Rv1104	0.953	0.030453
PknE	GoF	Rv2018	0.953	0.0137582
PknE	GoF	Rv2530c	0.9535	0.0714977
PknE	GoF	Rv1787	0.9536	0.030095
PknE	GoF	Rv3373	0.955	0.060979
PknE	GoF	Rv3300c	0.9554	0.0253733
PknE	GoF	Rv3262	0.9577	0.0387977
PknE	GoF	Rv2120c	0.9594	0.0348517
PknE	GoF	Rv1262c	0.9595	0.0473264
PknE	GoF	Rv2684	0.9603	0.00951865
PknE	GoF	Rv0161	0.9603	0.0587292
PknE	GoF	Rv0035	0.9628	0.0182769
PknE	GoF	Rv0125	0.963	0.0027384
PknE	GoF	Rv3174	0.9631	0.290442
PknE	GoF	Rv2338c	0.9647	0.0210128
PknE	GoF	Rv2239c	0.965	0.00459538
PknE	GoF	Rv3748	0.9658	0.0214136
PknE	GoF	Rv3512	0.9659	0.0496744
PknE	GoF	Rv2523c	0.9674	0.0579717
PknE	GoF	Rv0136	0.9677	0.0116784
PknE	GoF	Rv2123	0.9685	0.0330094
PknE	GoF	Rv2963	0.9687	0.00198559
PknE	GoF	Rv1055	0.9689	0.223844
PknE	GoF	Rv0456c	0.9702	0.0372529
PknE	GoF	Rv3911	0.9729	0.0468372
PknE	GoF	Rv3921c	0.9738	0.00121615
PknE	GoF	Rv1667c	0.9743	0.0669015
PknE	GoF	Rv0091	0.9747	0.0770171
PknE	GoF	Rv1746	0.976	0.012775
PknE	GoF	Rv0830	0.9795	0.00435056
PknE	GoF	Rv3063	0.9795	0.0164478
PknE	GoF	Rv0283	0.9799	0.00146677
PknE	GoF	Rv2982c	0.9821	0.0118491
PknE	GoF	Rv3379c	0.9822	0.0963677
PknE	GoF	Rv3783	0.9842	0.00611699
PknE	GoF	Rv1475c	0.9848	0.000870833
PknE	GoF	Rv1179c	0.9863	0.00119941
PknE	GoF	Rv0082	0.9892	0.00782596
PknE	GoF	Rv1312	0.9897	0.0144547
PknE	GoF	Rv3028c	0.9904	0.00812689
PknE	GoF	Rv0027	0.9912	0.0603085
PknE	GoF	Rv1442	0.9913	0.00153683
PknE	GoF	Rv2536	0.9913	0.00182203
PknE	GoF	Rv1261c	0.993	0.0267116
PknE	GoF	Rv0852	0.9944	0.0346639
PknE	GoF	Rv2411c	0.9946	0.000639863
PknE	GoF	Rv3914	0.995	0.00523901
PknE	GoF	Rv3041c	0.995	0.0203127
PknE	GoF	Rv2998	0.9957	0.182893
PknE	GoF	Rv3922c	0.9963	0.00195346
PknE	GoF	Rv2386c	0.9964	0.0931646
PknE	GoF	Rv2395B	0.9967	0.00137586
PknE	GoF	Rv3386	0.9983	0.192516
PknE	GoF	Rv1175c	0.9987	0.00100681
PknE	GoF	Rv2284	0.9988	0.00777836
PknE	GoF	Rv2412	0.9992	0.000866674
PknE	GoF	Rv3703c	0.9994	0.0117495
PknE	GoF	Rv2939	0.9995	0.00223168
PknE	GoF	Rv1342c	1.0012	0.022993
PknE	GoF	Rv2357c	1.0013	0.0053225
PknE	GoF	Rv2396	1.0024	0.000752846
PknE	GoF	Rv0651	1.003	0.00877998
PknE	GoF	Rv1870c	1.0043	0.00108285
PknE	GoF	Rv2434c	1.0048	0.0676351
PknE	GoF	Rv3389c	1.006	0.00335576
PknE	GoF	Rv1565c	1.0072	0.000903226
PknE	GoF	Rv0338c	1.0078	0.000248895
PknE	GoF	Rv1550	1.008	0.0169379
PknE	GoF	Rv0231	1.0082	0.00586576
PknE	GoF	Rv2439c	1.0084	0.00759109
PknE	GoF	Rv1401	1.0087	0.016298
PknE	GoF	Rv3884c	1.0088	0.0046035
PknE	GoF	Rv1473	1.0122	0.000540224
PknE	GoF	Rv2965c	1.013	0.0829827
PknE	GoF	Rv2489c	1.0131	0.312014
PknE	GoF	Rv3224B	1.0138	0.040589
PknE	GoF	Rv1876	1.0151	0.00494742
PknE	GoF	Rv1607	1.0156	0.00363933
PknE	GoF	Rv0684	1.0169	0.000522815
PknE	GoF	Rv3511	1.0171	0.0231467
PknE	GoF	Rv3761c	1.0176	0.0140128
PknE	GoF	Rv0510	1.0197	0.00242634
PknE	GoF	Rv2722	1.0198	0.0646786
PknE	GoF	Rv3210c	1.0198	0.0112433
PknE	GoF	Rv3623	1.0202	0.0246592
PknE	GoF	Rv2077A	1.0206	0.189763
PknE	GoF	Rv3441c	1.0207	0.00258428
PknE	GoF	Rv1990c	1.0208	0.00690511
PknE	GoF	Rv2250c	1.0222	0.0808651
PknE	GoF	Rv1205	1.0226	0.0353321
PknE	GoF	Rv1591	1.0234	0.0111482
PknE	GoF	Rv1233c	1.0237	0.00932169
PknE	GoF	Rv2881c	1.0241	0.00153972
PknE	GoF	Rv2328	1.0253	0.00665386
PknE	GoF	Rv2545	1.0255	0.313961
PknE	GoF	Rv0506	1.0259	0.0295904
PknE	GoF	Rv0460	1.0263	0.015149
PknE	GoF	Rv0163	1.0268	0.10514
PknE	GoF	Rv2803	1.0268	0.108923
PknE	GoF	Rv2382c	1.0292	0.0550841
PknE	GoF	Rv0466	1.0296	0.00292858
PknE	GoF	Rv1552	1.0309	0.0454727
PknE	GoF	Rv2584c	1.031	0.00123417
PknE	GoF	Rv1564c	1.0316	0.00318812
PknE	GoF	Rv0158	1.0316	0.0349072
PknE	GoF	Rv3750c	1.0341	0.00219449
PknE	GoF	Rv1363c	1.0342	0.0119289
PknE	GoF	Rv2071c	1.0343	0.100864
PknE	GoF	Rv0193c	1.035	0.00938877
PknE	GoF	Rv1328	1.0352	0.00111907
PknE	GoF	Rv2231A	1.0358	0.11829
PknE	GoF	Rv3136A	1.0359	0.00828184
PknE	GoF	Rv0456B	1.0366	0.224617
PknE	GoF	Rv1006	1.0374	0.000263346
PknE	GoF	Rv3006	1.0378	0.00113828
PknE	GoF	Rv3483c	1.0389	0.00709861
PknE	GoF	Rv0165c	1.0395	0.00142834
PknE	GoF	Rv2352c	1.0396	0.0176559
PknE	GoF	Rv0715	1.04	0.000476344
PknE	GoF	Rv1266c	1.0416	0.00165851
PknE	GoF	Rv2061c	1.0432	0.0107496
PknE	GoF	Rv3753c	1.044	0.00294523
PknE	GoF	Rv1714	1.0466	0.154805
PknE	GoF	Rv0507	1.0467	0.00179005
PknE	GoF	Rv2595	1.0475	0.0280943
PknE	GoF	Rv2632c	1.0486	0.00495352
PknE	GoF	Rv0531	1.0491	0.0160644
PknE	GoF	Rv2381c	1.0494	0.0183758
PknE	GoF	Rv2771c	1.0513	0.0290319
PknE	GoF	Rv2804c	1.0513	0.113489
PknE	GoF	Rv2144c	1.0522	0.00231451
PknE	GoF	Rv0533c	1.0524	0.0108756
PknE	GoF	Rv0402c	1.0531	0.00799058
PknE	GoF	Rv2189c	1.0536	0.0162978
PknE	GoF	Rv2956	1.0579	0.0130641
PknE	GoF	Rv2940c	1.0584	0.000996658
PknE	GoF	Rv3795	1.0596	0.0124672
PknE	GoF	Rv3457c	1.06	0.000439045
PknE	GoF	Rv1691	1.0611	0.0250191
PknE	GoF	Rv1310	1.0617	0.000857636
PknE	GoF	Rv2789c	1.0617	0.00283919
PknE	GoF	Rv3808c	1.062	0.000919684
PknE	GoF	Rv3651	1.0687	0.0121844
PknE	GoF	Rv1710	1.069	0.00524613
PknE	GoF	Rv0669c	1.0699	0.00296883
PknE	GoF	Rv2124c	1.0707	0.000626097
PknE	GoF	Rv2697c	1.0712	0.00162154
PknE	GoF	Rv1498c	1.0718	0.00434289
PknE	GoF	Rv2970c	1.0718	0.000803095
PknE	GoF	Rv1321	1.0728	0.00423689
PknE	GoF	Rv2021c	1.0732	0.0077481
PknE	GoF	Rv0713	1.0745	0.00359309
PknE	GoF	Rv2966c	1.0779	0.134423
PknE	GoF	Rv1848	1.0805	0.0588426
PknE	GoF	Rv1115	1.0822	0.0805025
PknE	GoF	Rv2272	1.0824	0.0965187
PknE	GoF	Rv3790	1.084	0.00507193
PknE	GoF	Rv0080	1.085	0.00776934
PknE	GoF	Rv3027c	1.0851	0.0390191
PknE	GoF	Rv3920c	1.0853	0.00219264
PknE	GoF	Rv0357c	1.0865	0.00586613
PknE	GoF	Rv2093c	1.0887	0.00101285
PknE	GoF	Rv2020c	1.0896	0.0177055
PknE	GoF	Rv1824	1.0904	0.0228267
PknE	GoF	Rv0404	1.0927	0.00844874
PknE	GoF	Rv1719	1.0927	0.111709
PknE	GoF	Rv2477c	1.0929	0.000261282
PknE	GoF	Rv1457c	1.0963	0.0295932
PknE	GoF	Rv1675c	1.0974	0.18184
PknE	GoF	Rv2023c	1.0984	0.0749936
PknE	GoF	Rv2808	1.0984	0.22899
PknE	GoF	Rv0817c	1.0996	0.0387453
PknE	GoF	Rv2809	1.0999	0.0434289
PknE	GoF	Rv0114	1.1011	0.0552206
PknE	GoF	Rv2935	1.1013	5.39e-05
PknE	GoF	Rv2735c	1.1017	0.0194516
PknE	GoF	Rv0361	1.104	0.00106599
PknE	GoF	Rv0248c	1.1059	0.000469159
PknE	GoF	Rv0255c	1.1066	0.010173
PknE	GoF	Rv2957	1.1072	0.011006
PknE	GoF	Rv1458c	1.1084	0.00854018
PknE	GoF	Rv0846c	1.1088	0.000810533
PknE	GoF	Rv1630	1.1089	0.000153448
PknE	GoF	Rv0075	1.1107	0.00183853
PknE	GoF	Rv3678A	1.1113	0.0191362
PknE	GoF	Rv0210	1.1116	0.0237731
PknE	GoF	Rv1123c	1.112	0.0128252
PknE	GoF	Rv1308	1.1121	0.000758565
PknE	GoF	Rv3392c	1.1131	0.0160959
PknE	GoF	Rv2549c	1.114	0.0659364
PknE	GoF	Rv0871	1.1154	0.00167243
PknE	GoF	Rv3188	1.1158	0.00316941
PknE	GoF	Rv1242	1.1187	0.0361336
PknE	GoF	Rv3793	1.1198	0.00582142
PknE	GoF	Rv0988	1.1205	0.00674606
PknE	GoF	Rv2987c	1.1216	0.0282104
PknE	GoF	Rv1489A	1.1233	0.0135887
PknE	GoF	Rv1446c	1.1235	0.00497505
PknE	GoF	Rv3142c	1.1237	0.00301257
PknE	GoF	Rv2792c	1.1239	0.00169089
PknE	GoF	Rv0504c	1.1239	0.0149157
PknE	GoF	Rv0396	1.1247	0.285027
PknE	GoF	Rv3151	1.1268	0.00177042
PknE	GoF	Rv3678c	1.1288	0.00107377
PknE	GoF	Rv3422c	1.1305	0.0247782
PknE	GoF	Rv1516c	1.1315	0.034252
PknE	GoF	Rv2525c	1.1333	0.00988563
PknE	GoF	Rv1448c	1.1344	0.000309026
PknE	GoF	Rv3057c	1.1345	0.00194267
PknE	GoF	Rv2456c	1.135	0.00142688
PknE	GoF	Rv2859c	1.1366	0.0114094
PknE	GoF	Rv2241	1.1367	8.31e-05
PknE	GoF	Rv0337c	1.1368	0.000140541
PknE	GoF	Rv1980c	1.1372	0.000326166
PknE	GoF	Rv1281c	1.1384	0.00114693
PknE	GoF	Rv2081c	1.1399	0.00190355
PknE	GoF	Rv2736c	1.1404	0.029461
PknE	GoF	Rv3648c	1.1413	0.00027999
PknE	GoF	Rv1650	1.1416	0.00230764
PknE	GoF	Rv2415c	1.142	0.0307543
PknE	GoF	Rv3669	1.1449	0.00431678
PknE	GoF	Rv1626	1.1452	0.000103868
PknE	GoF	Rv2936	1.1454	0.000860642
PknE	GoF	Rv3712	1.1464	0.0172844
PknE	GoF	Rv1524	1.1472	0.03982
PknE	GoF	Rv1302	1.1474	0.00163706
PknE	GoF	Rv2968c	1.1496	0.00149956
PknE	GoF	Rv2971	1.1497	0.000308702
PknE	GoF	Rv1921c	1.1505	0.0349134
PknE	GoF	Rv1668c	1.1515	0.0188191
PknE	GoF	Rv0058	1.1516	0.00209251
PknE	GoF	Rv2468c	1.1551	0.0015324
PknE	GoF	Rv0786c	1.1555	0.0432308
PknE	GoF	Rv0417	1.1559	0.0101705
PknE	GoF	Rv0312	1.1597	0.0149855
PknE	GoF	Rv0848	1.16	0.00028081
PknE	GoF	Rv1272c	1.1611	0.0019071
PknE	GoF	Rv2778c	1.162	0.00113258
PknE	GoF	Rv1926c	1.1629	0.000161936
PknE	GoF	Rv2049c	1.1659	0.0284936
PknE	GoF	Rv0849	1.1662	0.00359271
PknE	GoF	Rv0782	1.1662	0.0199367
PknE	GoF	Rv1484	1.1666	0.000262714
PknE	GoF	Rv0546c	1.1666	0.0420079
PknE	GoF	Rv3765c	1.1669	0.00221458
PknE	GoF	Rv1618	1.1674	0.000386464
PknE	GoF	Rv2760c	1.1674	0.231433
PknE	GoF	Rv3671c	1.168	0.00192604
PknE	GoF	Rv2717c	1.1688	0.0334267
PknE	GoF	Rv2598	1.1698	0.225021
PknE	GoF	Rv1547	1.17	0.000250196
PknE	GoF	Rv0316	1.1701	0.00771507
PknE	GoF	Rv0702	1.1704	0.000386834
PknE	GoF	Rv2185c	1.1733	0.000473505
PknE	GoF	Rv2277c	1.1734	0.154072
PknE	GoF	Rv2946c	1.1735	0.00113372
PknE	GoF	Rv1034c	1.1742	0.268463
PknE	GoF	Rv2993c	1.1743	0.00432599
PknE	GoF	Rv2304c	1.1744	0.0602896
PknE	GoF	Rv0780	1.1746	0.02586
PknE	GoF	Rv2327	1.1755	0.000507046
PknE	GoF	Rv2060	1.1756	0.00448926
PknE	GoF	Rv0057	1.1759	0.00622359
PknE	GoF	Rv2721c	1.1759	0.0017362
PknE	GoF	Rv0911	1.1763	0.0121363
PknE	GoF	Rv3361c	1.1767	0.0489033
PknE	GoF	Rv2297	1.1773	0.00936707
PknE	GoF	Rv3882c	1.179	0.00119907
PknE	GoF	Rv1085c	1.1797	0.0148829
PknE	GoF	Rv1092c	1.1801	0.0215324
PknE	GoF	Rv1532c	1.1818	0.0302022
PknE	GoF	Rv2509	1.1828	0.000820619
PknE	GoF	Rv3299c	1.1828	9.07e-05
PknE	GoF	Rv3365c	1.1856	6.08e-05
PknE	GoF	Rv1523	1.1867	0.0208368
PknE	GoF	Rv1344	1.1877	0.0243417
PknE	GoF	Rv2238c	1.1879	0.00350345
PknE	GoF	Rv2967c	1.1883	7.75e-05
PknE	GoF	Rv2905	1.189	0.000236864
PknE	GoF	Rv2560	1.1895	0.022038
PknE	GoF	Rv0652	1.1896	0.00476216
PknE	GoF	Rv3705c	1.1905	0.00182851
PknE	GoF	Rv3136	1.1948	0.0010391
PknE	GoF	Rv1129c	1.1956	0.0177878
PknE	GoF	Rv2316	1.1982	0.161493
PknE	GoF	Rv1504c	1.1986	0.052867
PknE	GoF	Rv1113	1.1988	0.034042
PknE	GoF	Rv2083	1.1991	0.00590687
PknE	GoF	Rv3576	1.1995	0.0122999
PknE	GoF	Rv2395	1.2002	0.000298316
PknE	GoF	Rv0315	1.2005	0.00128736
PknE	GoF	Rv0085	1.2006	0.0270536
PknE	GoF	Rv3234c	1.2007	0.00390668
PknE	GoF	Rv1689	1.2019	0.00549649
PknE	GoF	Rv0021c	1.2022	0.000394118
PknE	GoF	Rv1507c	1.2022	0.00964345
PknE	GoF	Rv2427A	1.2023	0.164791
PknE	GoF	Rv3376	1.2027	0.00087692
PknE	GoF	Rv1349	1.2037	0.0228011
PknE	GoF	Rv1116	1.2038	0.278094
PknE	GoF	Rv2943A	1.2043	0.0932328
PknE	GoF	Rv0735	1.2061	0.0237759
PknE	GoF	Rv3454	1.207	0.0127961
PknE	GoF	Rv2462c	1.2078	2.03e-05
PknE	GoF	Rv0583c	1.2094	0.00184238
PknE	GoF	Rv0295c	1.2106	0.00438604
PknE	GoF	Rv0128	1.2107	0.00612494
PknE	GoF	Rv2831	1.2114	0.00912279
PknE	GoF	Rv1477	1.2147	0.0126007
PknE	GoF	Rv1214c	1.2152	0.199504
PknE	GoF	Rv1271c	1.2152	0.052428
PknE	GoF	Rv1441c	1.216	0.00679781
PknE	GoF	Rv3133c	1.216	0.00447584
PknE	GoF	Rv3144c	1.2171	7.26e-05
PknE	GoF	Rv2667	1.2174	0.0802205
PknE	GoF	Rv2385	1.2187	0.0611148
PknE	GoF	Rv1880c	1.2197	0.000258783
PknE	GoF	Rv0701	1.2206	4.28e-05
PknE	GoF	Rv3208A	1.2227	0.00379408
PknE	GoF	Rv0004	1.223	0.0100905
PknE	GoF	Rv3209	1.2241	0.0120828
PknE	GoF	Rv3923c	1.2252	3.76e-05
PknE	GoF	Rv0668	1.2259	0.000477292
PknE	GoF	Rv3500c	1.2278	0.00317524
PknE	GoF	Rv3282	1.2282	0.00632339
PknE	GoF	Rv1374c	1.2284	0.000101538
PknE	GoF	Rv0334	1.2288	0.00726335
PknE	GoF	Rv0744c	1.2293	0.00447817
PknE	GoF	Rv3169	1.2299	0.00256123
PknE	GoF	Rv2861c	1.2312	0.000172014
PknE	GoF	Rv1679	1.2313	0.0028028
PknE	GoF	Rv3588c	1.2321	0.00171353
PknE	GoF	Rv2187	1.2327	3.79e-05
PknE	GoF	Rv0187	1.2331	0.00303002
PknE	GoF	Rv3525c	1.2342	0.0431376
PknE	GoF	Rv2331A	1.2349	0.0828013
PknE	GoF	Rv1762c	1.2383	0.0151719
PknE	GoF	Rv2001	1.2388	0.0559183
PknE	GoF	Rv1189	1.241	0.0499633
PknE	GoF	Rv1558	1.2437	0.000653966
PknE	GoF	Rv0083	1.2456	0.00146794
PknE	GoF	Rv2302	1.2469	0.000584777
PknE	GoF	Rv3591c	1.2477	0.114968
PknE	GoF	Rv1981c	1.2498	0.00163546
PknE	GoF	Rv2640c	1.2514	0.00253529
PknE	GoF	Rv2122c	1.2517	0.135974
PknE	GoF	Rv0755A	1.253	0.00439463
PknE	GoF	Rv2796c	1.2543	0.0511356
PknE	GoF	Rv1445c	1.2547	0.00256468
PknE	GoF	Rv3046c	1.2553	0.000707389
PknE	GoF	Rv3528c	1.2575	0.0029021
PknE	GoF	Rv1313c	1.2578	0.000289895
PknE	GoF	Rv2305	1.2578	0.0257054
PknE	GoF	Rv2724c	1.2586	0.000161305
PknE	GoF	Rv2931	1.2587	7.38e-05
PknE	GoF	Rv3315c	1.2596	0.100429
PknE	GoF	Rv2636	1.2607	0.0252136
PknE	GoF	Rv0059	1.2619	0.00783012
PknE	GoF	Rv0700	1.2626	7.47e-06
PknE	GoF	Rv2756c	1.2627	0.00934639
PknE	GoF	Rv2855	1.2632	0.0040155
PknE	GoF	Rv1879	1.2648	0.000357
PknE	GoF	Rv1755c	1.2685	0.168745
PknE	GoF	Rv2002	1.2689	0.00317404
PknE	GoF	Rv0434	1.2699	0.00530262
PknE	GoF	Rv1987	1.271	0.00658478
PknE	GoF	Rv3798	1.2711	0.000221953
PknE	GoF	Rv3924c	1.2729	0.000168663
PknE	GoF	Rv0873	1.2739	5.87e-05
PknE	GoF	Rv0157A	1.2741	0.00390978
PknE	GoF	Rv2485c	1.2743	0.00433874
PknE	GoF	Rv3618	1.2748	0.00335266
PknE	GoF	Rv3247c	1.2755	0.00391255
PknE	GoF	Rv1074c	1.276	1.6e-05
PknE	GoF	Rv0205	1.2786	0.00236643
PknE	GoF	Rv1459c	1.279	0.000110181
PknE	GoF	Rv2491	1.279	0.186306
PknE	GoF	Rv3718c	1.2801	0.0257697
PknE	GoF	Rv3905c	1.2801	0.0800617
PknE	GoF	Rv1711	1.2807	0.00456021
PknE	GoF	Rv1012	1.2814	0.20436
PknE	GoF	Rv1531	1.2847	0.0071362
PknE	GoF	Rv1176c	1.2855	0.0136695
PknE	GoF	Rv1014c	1.2869	0.00195467
PknE	GoF	Rv0815c	1.2874	4.21e-05
PknE	GoF	Rv1188	1.2881	0.0156302
PknE	GoF	Rv3119	1.2893	0.00315819
PknE	GoF	Rv2408	1.2907	0.00871132
PknE	GoF	Rv3117	1.2916	3.9e-05
PknE	GoF	Rv0459	1.2922	0.00275598
PknE	GoF	Rv0716	1.2931	8.78e-06
PknE	GoF	Rv1751	1.2964	0.000384853
PknE	GoF	Rv1125	1.2981	0.0258802
PknE	GoF	Rv0544c	1.2987	0.0023024
PknE	GoF	Rv0995	1.2995	0.00667937
PknE	GoF	Rv2178c	1.2999	2.5e-05
PknE	GoF	Rv2101	1.3006	0.000885485
PknE	GoF	Rv0432	1.3024	0.000112165
PknE	GoF	Rv1425	1.3036	0.000213656
PknE	GoF	Rv0935	1.3064	0.000370727
PknE	GoF	Rv3554	1.3086	0.00169946
PknE	GoF	Rv1490	1.3097	0.00421657
PknE	GoF	Rv0888	1.3123	0.000551518
PknE	GoF	Rv0771	1.3131	0.05767
PknE	GoF	Rv3752c	1.3134	0.00818592
PknE	GoF	Rv3792	1.3139	0.00542261
PknE	GoF	Rv0814c	1.3146	5.89e-05
PknE	GoF	Rv2427c	1.316	0.000107159
PknE	GoF	Rv2446c	1.3164	0.0118235
PknE	GoF	Rv3311	1.3168	8.39e-05
PknE	GoF	Rv1473A	1.3178	0.0442536
PknE	GoF	Rv0183	1.319	0.00266793
PknE	GoF	Rv1881c	1.3212	0.00346773
PknE	GoF	Rv0804	1.3244	0.0149253
PknE	GoF	Rv2633c	1.3261	4.05e-05
PknE	GoF	Rv1186c	1.3271	8.05e-05
PknE	GoF	Rv2862A	1.3273	0.261441
PknE	GoF	Rv0905	1.3284	0.000131958
PknE	GoF	Rv0726c	1.3288	0.000133676
PknE	GoF	Rv3747	1.329	0.00147875
PknE	GoF	Rv2541	1.329	0.0308949
PknE	GoF	Rv1826	1.3323	9.95e-05
PknE	GoF	Rv3499c	1.3346	0.000175784
PknE	GoF	Rv3495c	1.335	5.75e-05
PknE	GoF	Rv3774	1.3385	0.000644634
PknE	GoF	Rv2107	1.3405	0.140884
PknE	GoF	Rv3324A	1.3415	0.283139
PknE	GoF	Rv2972c	1.3428	0.00557338
PknE	GoF	Rv0500	1.343	0.00194199
PknE	GoF	Rv2317	1.3431	0.147032
PknE	GoF	Rv1912c	1.3454	0.000401432
PknE	GoF	Rv3118	1.3455	5.22e-05
PknE	GoF	Rv2229c	1.3455	0.0105658
PknE	GoF	Rv2248	1.3465	0.00285336
PknE	GoF	Rv2873	1.3475	0.00429824
PknE	GoF	Rv2299c	1.3483	1.5e-05
PknE	GoF	Rv0034	1.3488	0.108964
PknE	GoF	Rv3726	1.3496	6.6e-05
PknE	GoF	Rv2445c	1.3499	0.00095763
PknE	GoF	Rv3714c	1.3514	0.00773243
PknE	GoF	Rv1924c	1.3536	0.00165976
PknE	GoF	Rv3455c	1.3539	0.000351538
PknE	GoF	Rv0798c	1.3549	0.00101822
PknE	GoF	Rv2775	1.3563	0.0128302
PknE	GoF	Rv3595c	1.3566	2.91e-05
PknE	GoF	Rv3137	1.358	0.00158796
PknE	GoF	Rv0147	1.359	1.65e-05
PknE	GoF	Rv3120	1.3596	0.000469478
PknE	GoF	Rv2260	1.36	0.00147743
PknE	GoF	Rv3807c	1.36	0.00720888
PknE	GoF	Rv2911	1.361	0.00110268
PknE	GoF	Rv0257	1.3616	0.00110279
PknE	GoF	Rv0952	1.3642	1.66e-05
PknE	GoF	Rv1608c	1.3648	0.00076878
PknE	GoF	Rv0086	1.3668	0.00173818
PknE	GoF	Rv1825	1.3686	0.000302139
PknE	GoF	Rv1057	1.3687	0.000363121
PknE	GoF	Rv3090	1.3707	0.0451556
PknE	GoF	Rv3887c	1.3711	0.000611841
PknE	GoF	Rv3260c	1.3713	0.000381346
PknE	GoF	Rv1231c	1.3716	0.00218891
PknE	GoF	Rv3077	1.3725	0.00131109
PknE	GoF	Rv2070c	1.3729	0.00591727
PknE	GoF	Rv0146	1.3747	0.000218138
PknE	GoF	Rv2228c	1.3767	0.00148169
PknE	GoF	Rv3797	1.3776	0.000752493
PknE	GoF	Rv3778c	1.3806	6.46e-06
PknE	GoF	Rv1106c	1.3813	0.00244955
PknE	GoF	Rv2271	1.3823	0.0153221
PknE	GoF	Rv0111	1.3825	0.00588418
PknE	GoF	Rv3713	1.3837	0.00632219
PknE	GoF	Rv3456c	1.384	7.96e-06
PknE	GoF	Rv1563c	1.3841	0.00294042
PknE	GoF	Rv3482c	1.3866	0.000488076
PknE	GoF	Rv1199c	1.3892	0.00130918
PknE	GoF	Rv3023c	1.3893	0.00130609
PknE	GoF	Rv2512c	1.3897	0.00130538
PknE	GoF	Rv0115	1.3901	0.00801876
PknE	GoF	Rv2938	1.3902	0.00154317
PknE	GoF	Rv1047	1.3903	0.00130262
PknE	GoF	Rv3115	1.3903	0.00130305
PknE	GoF	Rv1267c	1.3904	0.0022429
PknE	GoF	Rv3664c	1.3927	0.0551456
PknE	GoF	Rv3687c	1.3934	0.00437423
PknE	GoF	Rv2550c	1.3955	0.0256136
PknE	GoF	Rv3248c	1.3964	3.15e-06
PknE	GoF	Rv2607	1.3987	0.021951
PknE	GoF	Rv1786	1.4015	0.179038
PknE	GoF	Rv3702c	1.4018	0.0158959
PknE	GoF	Rv0576	1.4037	2e-06
PknE	GoF	Rv1811	1.4067	0.000145815
PknE	GoF	Rv2799	1.4083	0.000698904
PknE	GoF	Rv1507A	1.4084	0.00462168
PknE	GoF	Rv2934	1.4084	1.65e-06
PknE	GoF	Rv2790c	1.4131	9.37e-05
PknE	GoF	Rv2944	1.4131	0.0282896
PknE	GoF	Rv3885c	1.414	0.000462418
PknE	GoF	Rv2298	1.4168	1.84e-05
PknE	GoF	Rv1637c	1.4196	4.41e-06
PknE	GoF	Rv0113	1.4198	0.000354349
PknE	GoF	Rv0987	1.4221	5.23e-05
PknE	GoF	Rv0033	1.4223	0.226071
PknE	GoF	Rv1132	1.4238	7.66e-05
PknE	GoF	Rv2998A	1.4242	0.250016
PknE	GoF	Rv0139	1.4244	0.000736277
PknE	GoF	Rv2409c	1.4262	0.000602365
PknE	GoF	Rv0284	1.4268	1.75e-05
PknE	GoF	Rv3685c	1.4278	1.05e-05
PknE	GoF	Rv1469	1.4296	0.000676751
PknE	GoF	Rv1099c	1.4312	0.000298929
PknE	GoF	Rv0831c	1.4328	1.77e-06
PknE	GoF	Rv2670c	1.433	0.00699517
PknE	GoF	Rv2568c	1.4335	0.00983137
PknE	GoF	Rv3145	1.4366	0.00135666
PknE	GoF	Rv0703	1.4367	1.71e-05
PknE	GoF	Rv2112c	1.4371	1.87e-06
PknE	GoF	Rv3716c	1.4371	7.32e-05
PknE	GoF	Rv2994	1.4372	1.83e-05
PknE	GoF	Rv3233c	1.438	0.00687949
PknE	GoF	Rv3357	1.4399	0.130843
PknE	GoF	Rv1830	1.44	7.43e-06
PknE	GoF	Rv0720	1.4402	0.000736385
PknE	GoF	Rv2958c	1.4405	0.00283677
PknE	GoF	Rv2068c	1.4417	0.000123426
PknE	GoF	Rv2510c	1.4426	0.000661827
PknE	GoF	Rv3806c	1.4432	0.000660811
PknE	GoF	Rv2383c	1.4438	1.76e-05
PknE	GoF	Rv2933	1.4438	5.68e-07
PknE	GoF	Rv3600c	1.4489	3.58e-05
PknE	GoF	Rv1414	1.451	0.0681804
PknE	GoF	Rv2294	1.4519	0.00263219
PknE	GoF	Rv1260	1.4523	0.000445184
PknE	GoF	Rv2336	1.4523	0.000243158
PknE	GoF	Rv0403c	1.4524	0.0407604
PknE	GoF	Rv2046	1.4533	0.0129559
PknE	GoF	Rv1362c	1.4595	0.00216641
PknE	GoF	Rv1984c	1.4598	0.000536431
PknE	GoF	Rv3032A	1.46	0.137445
PknE	GoF	Rv2113	1.4603	0.000341486
PknE	GoF	Rv2824c	1.4607	0.00384394
PknE	GoF	Rv0634A	1.4618	0.000364189
PknE	GoF	Rv3577	1.4627	0.0140655
PknE	GoF	Rv3259	1.463	0.000204269
PknE	GoF	Rv2337c	1.4633	2.98e-05
PknE	GoF	Rv1280c	1.4652	9.56e-05
PknE	GoF	Rv3889c	1.4696	6.88e-05
PknE	GoF	Rv1665	1.4706	9.68e-06
PknE	GoF	Rv2082	1.471	2.57e-05
PknE	GoF	Rv0936	1.4727	0.000789874
PknE	GoF	Rv1320c	1.474	1.02e-05
PknE	GoF	Rv2402	1.474	1.14e-05
PknE	GoF	Rv3601c	1.4742	0.000392657
PknE	GoF	Rv0500B	1.4744	2.71e-05
PknE	GoF	Rv1639c	1.475	1.53e-06
PknE	GoF	Rv3198A	1.4759	0.0149057
PknE	GoF	Rv1988	1.4778	1.53e-05
PknE	GoF	Rv1506c	1.4815	0.0377972
PknE	GoF	Rv2637	1.4819	0.0030538
PknE	GoF	Rv1088	1.4852	0.12704
PknE	GoF	Rv2048c	1.4863	9.81e-07
PknE	GoF	Rv2976c	1.4884	1.39e-05
PknE	GoF	Rv2858c	1.4955	0.000138495
PknE	GoF	Rv0363c	1.4962	2.4e-06
PknE	GoF	Rv1399c	1.4965	0.00511624
PknE	GoF	Rv0665	1.4991	0.0541273
PknE	GoF	Rv1070c	1.4995	8.41e-05
PknE	GoF	Rv3121	1.5013	0.000168235
PknE	GoF	Rv3059	1.5021	1.89e-05
PknE	GoF	Rv2281	1.5034	0.0016933
PknE	GoF	Rv2614A	1.5064	0.0931067
PknE	GoF	Rv1666c	1.5076	0.000141209
PknE	GoF	Rv2857c	1.5076	0.000816792
PknE	GoF	Rv0423c	1.5089	2.01e-06
PknE	GoF	Rv3040c	1.51	0.00279456
PknE	GoF	Rv0076c	1.5101	0.00219793
PknE	GoF	Rv1447c	1.5105	2.3e-06
PknE	GoF	Rv3762c	1.5113	7.77e-05
PknE	GoF	Rv0912	1.5118	0.0197545
PknE	GoF	Rv1636	1.512	3.32e-06
PknE	GoF	Rv2567	1.5125	9.13e-05
PknE	GoF	Rv0695	1.5133	7.14e-06
PknE	GoF	Rv3154	1.5134	5.02e-05
PknE	GoF	Rv1097c	1.5138	1.75e-05
PknE	GoF	Rv1771	1.5148	2.14e-06
PknE	GoF	Rv0120c	1.5149	1.23e-05
PknE	GoF	Rv3498c	1.5193	2.89e-05
PknE	GoF	Rv1871c	1.5205	1.23e-06
PknE	GoF	Rv2943	1.5212	0.0206035
PknE	GoF	Rv1010	1.5218	8.08e-05
PknE	GoF	Rv2734	1.5274	0.000318923
PknE	GoF	Rv0924c	1.5275	0.00701026
PknE	GoF	Rv3218	1.5282	0.000804854
PknE	GoF	Rv1567c	1.5282	0.0643197
PknE	GoF	Rv0646c	1.5287	7.78e-05
PknE	GoF	Rv2798c	1.5309	0.00845105
PknE	GoF	Rv0110	1.535	0.00667313
PknE	GoF	Rv1693	1.5351	0.00772383
PknE	GoF	Rv3888c	1.5358	4.81e-05
PknE	GoF	Rv2200c	1.537	7.87e-08
PknE	GoF	Rv3443c	1.5385	2.99e-06
PknE	GoF	Rv1107c	1.5396	0.0125245
PknE	GoF	Rv3039c	1.5397	0.00771885
PknE	GoF	Rv0892	1.5421	0.000732859
PknE	GoF	Rv0721	1.5434	3.69e-05
PknE	GoF	Rv0426c	1.5454	1.58e-05
PknE	GoF	Rv1508c	1.5456	1.22e-06
PknE	GoF	Rv2928	1.5462	0.000571665
PknE	GoF	Rv3331	1.5464	0.000156741
PknE	GoF	Rv3715c	1.5483	1.05e-05
PknE	GoF	Rv1015c	1.5488	6.65e-06
PknE	GoF	Rv0346c	1.5494	1.85e-06
PknE	GoF	Rv2457c	1.5513	5.12e-08
PknE	GoF	Rv0743c	1.5546	0.00243468
PknE	GoF	Rv0722	1.5547	0.000591052
PknE	GoF	Rv2757c	1.5571	0.0990207
PknE	GoF	Rv2005c	1.5578	0.00115023
PknE	GoF	Rv0719	1.5615	2.38e-05
PknE	GoF	Rv0781	1.5633	0.00101924
PknE	GoF	Rv2999	1.5633	0.0126166
PknE	GoF	Rv3497c	1.5637	6.17e-06
PknE	GoF	Rv1116A	1.5642	0.0786248
PknE	GoF	Rv2307A	1.5642	0.177786
PknE	GoF	Rv3431c	1.5671	0.00102856
PknE	GoF	Rv1590	1.5673	0.000628014
PknE	GoF	Rv2909c	1.5686	3.85e-06
PknE	GoF	Rv0401	1.5704	0.0738494
PknE	GoF	Rv1025	1.571	0.0170483
PknE	GoF	Rv3485c	1.5726	0.000463651
PknE	GoF	Rv0359	1.5729	0.0067705
PknE	GoF	Rv0980c	1.5732	7.65e-06
PknE	GoF	Rv0081	1.5739	0.000232277
PknE	GoF	Rv1016c	1.5746	9.86e-05
PknE	GoF	Rv1240	1.5755	1.71e-05
PknE	GoF	Rv2819c	1.5762	0.00156589
PknE	GoF	Rv0203	1.5772	0.00040472
PknE	GoF	Rv2410c	1.5777	2.6e-06
PknE	GoF	Rv2929	1.5779	0.00848262
PknE	GoF	Rv0247c	1.5783	6.96e-06
PknE	GoF	Rv1545	1.5831	0.0187951
PknE	GoF	Rv1160	1.5913	0.0173283
PknE	GoF	Rv3432c	1.5922	0.000951455
PknE	GoF	Rv1790	1.5925	0.00218631
PknE	GoF	Rv2301	1.5933	2.02e-05
PknE	GoF	Rv3665c	1.5944	0.0141339
PknE	GoF	Rv2442c	1.598	1.84e-06
PknE	GoF	Rv2451	1.599	0.000324956
PknE	GoF	Rv3473c	1.5992	0.0531406
PknE	GoF	Rv0119	1.6005	2.67e-05
PknE	GoF	Rv3378c	1.6035	0.00775487
PknE	GoF	Rv3333c	1.6039	0.018086
PknE	GoF	Rv0216	1.6042	0.00219702
PknE	GoF	Rv1546	1.6042	0.00159092
PknE	GoF	Rv2387	1.6043	1.44e-05
PknE	GoF	Rv3805c	1.605	0.000100849
PknE	GoF	Rv2984	1.6055	2.2e-07
PknE	GoF	Rv0422c	1.6104	2.34e-05
PknE	GoF	Rv0785	1.6151	0.00035975
PknE	GoF	Rv0211	1.6181	3.89e-05
PknE	GoF	Rv2856	1.6191	0.000702922
PknE	GoF	Rv0850	1.6231	0.0575678
PknE	GoF	Rv0074	1.6233	2.22e-05
PknE	GoF	Rv2214c	1.6247	1.77e-07
PknE	GoF	Rv2078	1.6259	0.00604466
PknE	GoF	Rv0356c	1.63	0.000263272
PknE	GoF	Rv1566c	1.6311	0.0022572
PknE	GoF	Rv2823c	1.6311	0.000103616
PknE	GoF	Rv0226c	1.6354	0.00244848
PknE	GoF	Rv0907	1.6428	0.000172963
PknE	GoF	Rv2941	1.6479	2.42e-06
PknE	GoF	Rv0320	1.6482	0.00630115
PknE	GoF	Rv1555	1.6496	0.0272153
PknE	GoF	Rv1387	1.6536	5.61e-07
PknE	GoF	Rv1512	1.6537	1.25e-05
PknE	GoF	Rv1024	1.657	0.00126129
PknE	GoF	Rv2084	1.6589	0.000182823
PknE	GoF	Rv0001	1.6598	2.76e-08
PknE	GoF	Rv3611	1.6626	1.69e-05
PknE	GoF	Rv2591	1.6648	5.29e-05
PknE	GoF	Rv0602c	1.6655	0.0929336
PknE	GoF	Rv1109c	1.6662	4.52e-07
PknE	GoF	Rv1436	1.6676	6.23e-08
PknE	GoF	Rv2392	1.6742	2.16e-06
PknE	GoF	Rv1105	1.6756	0.0664195
PknE	GoF	Rv0148	1.6771	2.9e-07
PknE	GoF	Rv3377c	1.6842	3.78e-06
PknE	GoF	Rv3273	1.6864	1.78e-08
PknE	GoF	Rv1505c	1.687	0.0291956
PknE	GoF	Rv0908	1.692	0.000124218
PknE	GoF	Rv2683	1.6939	1.34e-05
PknE	GoF	Rv0503c	1.6962	1.28e-08
PknE	GoF	Rv0427c	1.7	0.000710696
PknE	GoF	Rv2348c	1.7011	3.54e-07
PknE	GoF	Rv0644c	1.7036	8.95e-07
PknE	GoF	Rv2059	1.7074	3.01e-08
PknE	GoF	Rv1815	1.708	3.94e-08
PknE	GoF	Rv3839	1.7085	0.0102393
PknE	GoF	Rv1932	1.7133	5.59e-05
PknE	GoF	Rv2992c	1.718	8.47e-06
PknE	GoF	Rv0636	1.7182	7.31e-09
PknE	GoF	Rv1413	1.7187	0.000667651
PknE	GoF	Rv2907c	1.7203	5.83e-05
PknE	GoF	Rv3045	1.723	5.09e-08
PknE	GoF	Rv3688c	1.7238	0.000132254
PknE	GoF	Rv1283c	1.7297	0.000383261
PknE	GoF	Rv3198c	1.7338	8.62e-08
PknE	GoF	Rv1698	1.7359	0.00547793
PknE	GoF	Rv0280	1.7385	2e-08
PknE	GoF	Rv3002c	1.743	4.58e-06
PknE	GoF	Rv3476c	1.7431	0.000313102
PknE	GoF	Rv3484	1.7457	6.27e-06
PknE	GoF	Rv1059	1.7476	2.35e-06
PknE	GoF	Rv2937	1.7478	3.74e-05
PknE	GoF	Rv0164	1.7502	3.84e-07
PknE	GoF	Rv2261c	1.7519	0.00548068
PknE	GoF	Rv2303c	1.7598	1.38e-06
PknE	GoF	Rv2067c	1.7601	1.63e-06
PknE	GoF	Rv2334	1.7623	2.42e-05
PknE	GoF	Rv2274A	1.7623	0.0448902
PknE	GoF	Rv2739c	1.7651	0.00136282
PknE	GoF	Rv1079	1.7681	1.07e-07
PknE	GoF	Rv3893c	1.77	0.00049228
PknE	GoF	Rv2220	1.7709	9.89e-10
PknE	GoF	Rv0433	1.7718	1.71e-07
PknE	GoF	Rv1819c	1.7752	1.17e-06
PknE	GoF	Rv2960c	1.7773	0.00336936
PknE	GoF	Rv1614	1.78	8.51e-06
PknE	GoF	Rv0087	1.784	0.0095443
PknE	GoF	Rv1467c	1.7881	5.92e-06
PknE	GoF	Rv1114	1.7883	0.00326716
PknE	GoF	Rv3705A	1.7889	0.000424371
PknE	GoF	Rv2253	1.7953	0.007006
PknE	GoF	Rv1023	1.7959	9.97e-06
PknE	GoF	Rv2044c	1.7965	0.0804077
PknE	GoF	Rv2945c	1.798	0.000144654
PknE	GoF	Rv0429c	1.8085	0.00455688
PknE	GoF	Rv3492c	1.8088	2.6e-05
PknE	GoF	Rv1318c	1.8155	2.1e-06
PknE	GoF	Rv1309	1.8176	1.4e-08
PknE	GoF	Rv2817c	1.8191	0.00126904
PknE	GoF	Rv3313c	1.821	0.00037905
PknE	GoF	Rv3364c	1.8212	0.0039919
PknE	GoF	Rv3155	1.8233	0.00363083
PknE	GoF	Rv1568	1.8257	6.91e-05
PknE	GoF	Rv0717	1.8261	7.31e-06
PknE	GoF	Rv0184	1.8264	1.34e-05
PknE	GoF	Rv3375	1.8289	0.00749728
PknE	GoF	Rv0360c	1.83	0.0239398
PknE	GoF	Rv2818c	1.8316	0.00283215
PknE	GoF	Rv3860	1.8335	1.17e-06
PknE	GoF	Rv1476	1.8387	0.000648674
PknE	GoF	Rv3442c	1.8403	5.25e-07
PknE	GoF	Rv2955c	1.8424	0.000194964
PknE	GoF	Rv1241	1.8425	0.0018937
PknE	GoF	Rv3158	1.8462	2.24e-06
PknE	GoF	Rv3788	1.854	8.52e-05
PknE	GoF	Rv3826	1.8567	4.44e-08
PknE	GoF	Rv1933c	1.8573	5.33e-05
PknE	GoF	Rv2530A	1.8577	0.00395599
PknE	GoF	Rv0896	1.86	1.09e-09
PknE	GoF	Rv0469	1.863	2.42e-08
PknE	GoF	Rv0282	1.8636	2.6e-08
PknE	GoF	Rv1795	1.8647	4.35e-10
PknE	GoF	Rv0428c	1.8655	0.00330131
PknE	GoF	Rv3465	1.8667	5.31e-06
PknE	GoF	Rv0933	1.8686	2.67e-06
PknE	GoF	Rv1444c	1.8695	0.000524831
PknE	GoF	Rv1206	1.8767	3.28e-07
PknE	GoF	Rv2000	1.8778	0.0002567
PknE	GoF	Rv3363c	1.8784	0.00432759
PknE	GoF	Rv0072	1.8798	1.2e-08
PknE	GoF	Rv1269c	1.8824	0.000342872
PknE	GoF	Rv1543	1.8867	5.17e-08
PknE	GoF	Rv1311	1.89	5.28e-06
PknE	GoF	Rv0950c	1.8919	1.2e-08
PknE	GoF	Rv0801	1.8922	0.000426445
PknE	GoF	Rv2875	1.8952	0.000953857
PknE	GoF	Rv2335	1.9011	0.000580565
PknE	GoF	Rv0042c	1.9037	2.09e-05
PknE	GoF	Rv2231B	1.9051	0.136521
PknE	GoF	Rv0732	1.9069	9.62e-10
PknE	GoF	Rv3619c	1.9088	6.19e-08
PknE	GoF	Rv3280	1.909	1.03e-09
PknE	GoF	Rv1187	1.9101	9.95e-05
PknE	GoF	Rv1037c	1.9106	5.3e-08
PknE	GoF	Rv2832c	1.9108	0.000894541
PknE	GoF	Rv1291c	1.9123	0.0664678
PknE	GoF	Rv1791	1.914	5.57e-07
PknE	GoF	Rv1793	1.9146	9.63e-09
PknE	GoF	Rv1697	1.916	0.000479401
PknE	GoF	Rv0572c	1.9184	8.34e-05
PknE	GoF	Rv1017c	1.9186	1.33e-09
PknE	GoF	Rv2947c	1.9234	2.69e-05
PknE	GoF	Rv0220	1.9235	1.06e-10
PknE	GoF	Rv1389	1.9283	8.31e-07
PknE	GoF	Rv0055	1.9308	2.85e-06
PknE	GoF	Rv3032	1.9321	0.00506025
PknE	GoF	Rv1258c	1.934	1.17e-05
PknE	GoF	Rv2403c	1.9341	7.64e-05
PknE	GoF	Rv0364	1.9343	2.16e-07
PknE	GoF	Rv1239c	1.9343	1.29e-06
PknE	GoF	Rv1861	1.9348	0.00155638
PknE	GoF	Rv3791	1.9349	1.09e-05
PknE	GoF	Rv3496c	1.9368	1.3e-08
PknE	GoF	Rv3354	1.9377	0.00120304
PknE	GoF	Rv0308	1.9422	8.37e-08
PknE	GoF	Rv0634B	1.9507	1.33e-06
PknE	GoF	Rv0056	1.9526	1.24e-09
PknE	GoF	Rv2429	1.9545	1.2e-06
PknE	GoF	Rv0185	1.9564	0.000333117
PknE	GoF	Rv1544	1.9587	8.94e-08
PknE	GoF	Rv0642c	1.9595	2.44e-10
PknE	GoF	Rv1426c	1.9632	0.000111028
PknE	GoF	Rv1314c	1.9633	0.000357067
PknE	GoF	Rv2393	1.9636	8.19e-08
PknE	GoF	Rv0643c	1.965	5.67e-09
PknE	GoF	Rv0723	1.9671	3.51e-07
PknE	GoF	Rv0077c	1.9675	3.88e-05
PknE	GoF	Rv1882c	1.9679	9.21e-08
PknE	GoF	Rv2990c	1.9681	6.35e-10
PknE	GoF	Rv3319	1.9692	2.98e-05
PknE	GoF	Rv3001c	1.9701	4.95e-09
PknE	GoF	Rv0697	1.9709	2.2e-05
PknE	GoF	Rv1611	1.9741	1.02e-08
PknE	GoF	Rv3224A	1.9793	0.000287847
PknE	GoF	Rv2275	1.9811	0.00204731
PknE	GoF	Rv1270c	1.9816	1.46e-06
PknE	GoF	Rv0773c	1.9831	2.08e-05
PknE	GoF	Rv3851	1.9832	0.00194432
PknE	GoF	Rv0913c	1.9897	1.45e-06
PknE	GoF	Rv1514c	1.9903	0.00147338
PknE	GoF	Rv3196	1.9964	1.06e-05
PknE	GoF	Rv3494c	1.9965	2.76e-07
PknE	GoF	Rv0666	1.9965	0.142885
PknE	GoF	Rv1198	1.9973	4.36e-09
PknE	GoF	Rv1515c	1.999	0.000888055
PknE	GoF	Rv3146	1.9998	1.4e-06
PknE	GoF	Rv2346c	2.0007	2.26e-09
PknE	GoF	Rv1903	2.0028	0.00474613
PknE	GoF	Rv0635	2.0037	9.87e-11
PknE	GoF	Rv0237	2.0041	4.62e-05
PknE	GoF	Rv0003	2.0048	1.2e-06
PknE	GoF	Rv3804c	2.0094	9.35e-11
PknE	GoF	Rv0416	2.0175	0.0200882
PknE	GoF	Rv0718	2.0195	1.22e-07
PknE	GoF	Rv0263c	2.0196	2.88e-06
PknE	GoF	Rv3031	2.0252	4.71e-05
PknE	GoF	Rv2588c	2.026	3.66e-07
PknE	GoF	Rv0704	2.028	3.1e-09
PknE	GoF	Rv0734	2.0319	2.22e-07
PknE	GoF	Rv2641	2.0345	1.26e-08
PknE	GoF	Rv0117	2.0399	6.07e-05
PknE	GoF	Rv1195	2.0574	5.13e-07
PknE	GoF	Rv2257c	2.0607	8.69e-05
PknE	GoF	Rv0145	2.0649	1.5e-08
PknE	GoF	Rv1794	2.0657	1.3e-10
PknE	GoF	Rv1701	2.0659	2.28e-05
PknE	GoF	Rv3874	2.0727	2.63e-08
PknE	GoF	Rv3224	2.0778	1.77e-08
PknE	GoF	Rv3033	2.0827	0.00112667
PknE	GoF	Rv2267c	2.0857	0.00405532
PknE	GoF	Rv0112	2.0866	6.74e-06
PknE	GoF	Rv0149	2.0876	1.77e-09
PknE	GoF	Rv0468	2.0877	2.37e-07
PknE	GoF	Rv0685	2.0921	1.6e-12
PknE	GoF	Rv3196A	2.1077	0.00126659
PknE	GoF	Rv0979A	2.1084	2.87e-05
PknE	GoF	Rv3043c	2.1096	3.36e-12
PknE	GoF	Rv1474c	2.1128	1.3e-05
PknE	GoF	Rv3281	2.1142	1.39e-08
PknE	GoF	Rv0647c	2.1172	4.14e-10
PknE	GoF	Rv2441c	2.1189	4.34e-10
PknE	GoF	Rv1158c	2.123	0.00221609
PknE	GoF	Rv3030	2.1285	8.93e-05
PknE	GoF	Rv3197A	2.1292	2.03e-08
PknE	GoF	Rv2908c	2.1324	3.29e-07
PknE	GoF	Rv3156	2.1353	1.34e-08
PknE	GoF	Rv1680	2.1367	0.000171659
PknE	GoF	Rv2932	2.1418	1.01e-09
PknE	GoF	Rv3042c	2.1451	6.92e-11
PknE	GoF	Rv1513	2.1487	2.62e-06
PknE	GoF	Rv0310c	2.1507	2.95e-05
PknE	GoF	Rv2394	2.152	6.85e-12
PknE	GoF	Rv1009	2.1559	2.99e-11
PknE	GoF	Rv1319c	2.1598	5.99e-08
PknE	GoF	Rv1700	2.1698	3.84e-07
PknE	GoF	Rv2816c	2.1841	0.000365668
PknE	GoF	Rv3616c	2.1949	6.61e-10
PknE	GoF	Rv3000	2.1955	0.000530433
PknE	GoF	Rv1282c	2.196	1.04e-05
PknE	GoF	Rv2273	2.1993	0.0304782
PknE	GoF	Rv3191c	2.205	6.77e-08
PknE	GoF	Rv2331	2.2095	0.000233803
PknE	GoF	Rv0227c	2.2114	2.77e-05
PknE	GoF	Rv0997	2.2125	6.16e-07
PknE	GoF	Rv3362c	2.214	2.49e-05
PknE	GoF	Rv2590	2.2178	7.26e-10
PknE	GoF	Rv1440	2.2261	6.48e-06
PknE	GoF	Rv0380c	2.2287	2.95e-06
PknE	GoF	Rv2199c	2.2388	6.47e-10
PknE	GoF	Rv0925c	2.239	0.000968593
PknE	GoF	Rv0166	2.2404	4.78e-11
PknE	GoF	Rv3149	2.2461	7.07e-07
PknE	GoF	Rv2959c	2.2477	9.27e-06
PknE	GoF	Rv3190A	2.2477	6.76e-05
PknE	GoF	Rv2329c	2.2517	3.11e-10
PknE	GoF	Rv2190c	2.253	4.21e-11
PknE	GoF	Rv1883c	2.2573	3.87e-13
PknE	GoF	Rv3670	2.2609	6.76e-06
PknE	GoF	Rv3312A	2.2675	2.04e-08
PknE	GoF	Rv0341	2.2676	2.4e-10
PknE	GoF	Rv0168	2.2718	5.77e-11
PknE	GoF	Rv2276	2.2768	0.000409418
PknE	GoF	Rv2054	2.2769	1.7e-06
PknE	GoF	Rv2258c	2.2787	4.1e-08
PknE	GoF	Rv0309	2.2816	5.63e-12
PknE	GoF	Rv1316c	2.2862	4.12e-07
PknE	GoF	Rv3634c	2.2863	1.93e-12
PknE	GoF	Rv3825c	2.2871	1.81e-08
PknE	GoF	Rv1388	2.2889	1.09e-10
PknE	GoF	Rv0264c	2.2899	1.52e-05
PknE	GoF	Rv0156	2.2919	0.000411654
PknE	GoF	Rv3734c	2.2973	9e-12
PknE	GoF	Rv0362	2.3166	2.09e-08
PknE	GoF	Rv3157	2.319	8.78e-10
PknE	GoF	Rv1554	2.3204	0.0124191
PknE	GoF	Rv3822	2.3205	1.07e-10
PknE	GoF	Rv1860	2.3213	4.02e-07
PknE	GoF	Rv3620c	2.3243	6.47e-10
PknE	GoF	Rv1038c	2.3291	4.96e-10
PknE	GoF	Rv1058	2.3369	2.15e-06
PknE	GoF	Rv3767c	2.341	5.69e-09
PknE	GoF	Rv0174	2.3429	1.52e-16
PknE	GoF	Rv0733	2.3444	1.48e-10
PknE	GoF	Rv1792	2.3509	9.49e-11
PknE	GoF	Rv1078	2.3577	5.89e-10
PknE	GoF	Rv3633	2.3584	1.32e-12
PknE	GoF	Rv1638A	2.3791	2.82e-08
PknE	GoF	Rv0467	2.3922	8.33e-09
PknE	GoF	Rv0073	2.3987	3.32e-12
PknE	GoF	Rv1197	2.4179	2.24e-11
PknE	GoF	Rv0854	2.4249	4.13e-05
PknE	GoF	Rv0144	2.4345	1.16e-11
PknE	GoF	Rv1368	2.4439	4.36e-10
PknE	GoF	Rv2347c	2.4463	2.01e-11
PknE	GoF	Rv0706	2.447	2.07e-06
PknE	GoF	Rv3846	2.4554	2.06e-12
PknE	GoF	Rv3479	2.4568	2.08e-15
PknE	GoF	Rv3153	2.4617	1.12e-09
PknE	GoF	Rv1919c	2.4627	5.47e-08
PknE	GoF	Rv2820c	2.467	0.000471127
PknE	GoF	Rv3849	2.4688	9.61e-11
PknE	GoF	Rv3904c	2.4728	0.0203664
PknE	GoF	Rv1386	2.4732	1.35e-12
PknE	GoF	Rv2416c	2.4745	1.79e-09
PknE	GoF	Rv3764c	2.4781	2.43e-15
PknE	GoF	Rv1571	2.4835	0.00585669
PknE	GoF	Rv3766	2.485	2.48e-07
PknE	GoF	Rv2986c	2.4944	7.31e-13
PknE	GoF	Rv1438	2.4976	2.6e-10
PknE	GoF	Rv0157	2.4993	2.53e-13
PknE	GoF	Rv1690	2.5006	0.00017904
PknE	GoF	Rv2288	2.501	6.92e-07
PknE	GoF	Rv3152	2.5011	1.18e-10
PknE	GoF	Rv1572c	2.5052	0.0962944
PknE	GoF	Rv2440c	2.5203	1.31e-13
PknE	GoF	Rv2954c	2.5213	3e-13
PknE	GoF	Rv0155	2.5216	6.13e-07
PknE	GoF	Rv2950c	2.523	8.41e-15
PknE	GoF	Rv2822c	2.5267	0.00171676
PknE	GoF	Rv3733c	2.5489	1.74e-10
PknE	GoF	Rv1613	2.5603	3.02e-07
PknE	GoF	Rv3862c	2.565	1.41e-10
PknE	GoF	Rv0221	2.5654	5.49e-11
PknE	GoF	Rv0105c	2.5683	0.0255115
PknE	GoF	Rv2563	2.57	1.16e-08
PknE	GoF	Rv3875	2.5745	6.43e-12
PknE	GoF	Rv3148	2.5784	1.15e-11
PknE	GoF	Rv0691A	2.5947	3.5e-07
PknE	GoF	Rv3486	2.6051	2.36e-08
PknE	GoF	Rv0107c	2.6231	3.65e-16
PknE	GoF	Rv2953	2.6305	7.6e-11
PknE	GoF	Rv0167	2.6439	1.8e-14
PknE	GoF	Rv1361c	2.6447	5.58e-17
PknE	GoF	Rv0692	2.6459	7.85e-10
PknE	GoF	Rv0171	2.6648	3.04e-16
PknE	GoF	Rv3150	2.6652	1.27e-10
PknE	GoF	Rv1196	2.678	8.36e-17
PknE	GoF	Rv0002	2.7008	1.04e-14
PknE	GoF	Rv1810	2.7308	1.27e-10
PknE	GoF	Rv1098c	2.736	1.37e-12
PknE	GoF	Rv2425c	2.7369	5.47e-09
PknE	GoF	Rv3892c	2.7435	7.65e-09
PknE	GoF	Rv0705	2.7492	3.01e-09
PknE	GoF	Rv2952	2.7528	6.36e-08
PknE	GoF	Rv0694	2.7545	4.08e-14
PknE	GoF	Rv0696	2.7657	5.66e-15
PknE	GoF	Rv1886c	2.78	1.22e-16
PknE	GoF	Rv0708	2.7816	4.87e-09
PknE	GoF	Rv2055c	2.7835	1.83e-07
PknE	GoF	Rv0222	2.7848	8.41e-10
PknE	GoF	Rv0566c	2.7885	2.49e-05
PknE	GoF	Rv3763	2.8132	2.94e-16
PknE	GoF	Rv2821c	2.816	5.6e-06
PknE	GoF	Rv1884c	2.8196	3.32e-16
PknE	GoF	Rv2948c	2.8205	9.86e-17
PknE	GoF	Rv0637	2.8226	2.31e-16
PknE	GoF	Rv0693	2.8342	1.03e-13
PknE	GoF	Rv3143	2.8411	1.06e-10
PknE	GoF	Rv3861	2.8434	1.49e-12
PknE	GoF	Rv1184c	2.845	2.06e-11
PknE	GoF	Rv2376c	2.8539	2.04e-18
PknE	GoF	Rv3241c	2.8645	1.18e-13
PknE	GoF	Rv3478	2.8675	1.08e-19
PknE	GoF	Rv2426c	2.8718	8.33e-09
PknE	GoF	Rv1437	2.8752	1.27e-14
PknE	GoF	Rv1612	2.878	1.76e-10
PknE	GoF	Rv0379	2.8881	6.43e-07
PknE	GoF	Rv1885c	2.897	7.03e-14
PknE	GoF	Rv1553	2.902	0.0030117
PknE	GoF	Rv2289	2.9079	4.95e-14
PknE	GoF	Rv1805c	2.9167	5.98e-09
PknE	GoF	Rv1185c	2.94	3.11e-15
PknE	GoF	Rv1808	2.9456	1.98e-13
PknE	GoF	Rv0707	2.9615	1.49e-08
PknE	GoF	Rv1536	2.9818	3.35e-10
PknE	GoF	Rv3374	2.9977	0.0215257
PknE	GoF	Rv2949c	3.0153	7.57e-15
PknE	GoF	Rv1144	3.0197	3.53e-12
PknE	GoF	Rv2375	3.0507	9.24e-15
PknE	GoF	Rv3487c	3.0606	3.98e-09
PknE	GoF	Rv2951c	3.0885	3.8e-13
PknE	GoF	Rv1535	3.1175	4.95e-12
PknE	GoF	Rv2564	3.1316	2.92e-10
PknE	GoF	Rv0934	3.1991	7.71e-16
PknE	GoF	Rv0709	3.2017	1.06e-10
PknE	GoF	Rv2428	3.2064	1.95e-11
PknE	GoF	Rv0172	3.2071	1.59e-22
PknE	GoF	Rv0173	3.2306	2.58e-20
PknE	GoF	Rv3615c	3.2542	2.05e-18
PknE	GoF	Rv0170	3.3022	3.68e-20
PknE	GoF	Rv3823c	3.3173	8.46e-16
PknE	GoF	Rv1180	3.3255	3.97e-15
PknE	GoF	Rv3850	3.3417	1.13e-12
PknE	GoF	Rv0710	3.4576	1.14e-08
PknE	GoF	Rv3686c	3.4649	3.3e-19
PknE	GoF	Rv3891c	3.4801	3.53e-14
PknE	GoF	Rv2985	3.4895	2.19e-16
PknE	GoF	Rv1807	3.5263	5.3e-08
PknE	GoF	Rv2057c	3.5318	7.4e-09
PknE	GoF	Rv1181	3.5861	3.31e-17
PknE	GoF	Rv3612c	3.5918	4.7e-18
PknE	GoF	Rv1809	3.7024	7.92e-19
PknE	GoF	Rv2450c	3.7372	1.45e-12
PknE	GoF	Rv1806	3.7413	1.37e-08
PknE	GoF	Rv0169	3.7585	6.86e-26
PknE	GoF	Rv2056c	3.8112	5.55e-11
PknE	GoF	Rv0516c	3.8118	2.56e-14
PknE	GoF	Rv3890c	3.8737	6.06e-15
PknE	GoF	Rv3614c	3.887	3.64e-20
PknE	GoF	Rv3706c	3.8961	1.05e-09
PknE	GoF	Rv3613c	4.0469	1.12e-21
PknE	GoF	Rv2058c	4.0746	1.32e-10
PknE	GoF	Rv3477	4.1444	3.99e-27
PknE	GoF	Rv1183	4.4383	9.45e-16
PknE	GoF	Rv1182	5.1208	1.59e-27
PknE	GoF	Rv3824c	5.2252	6.08e-12
PknE	GoF	Rv0106	5.2601	2.33e-28
PknE	GoF	Rv0022c	5.3773	7e-12
PknE	LoF	Rv2466c	-4.5304	4.47e-35
PknE	LoF	Rv0768	-3.9738	1.7e-34
PknE	LoF	Rv3054c	-3.9599	1.96e-09
PknE	LoF	Rv0837c	-3.861	1.82e-28
PknE	LoF	Rv0792c	-3.8192	1.23e-34
PknE	LoF	Rv0654	-3.7521	1.12e-26
PknE	LoF	Rv2621c	-3.6211	2.18e-33
PknE	LoF	Rv1218c	-3.5913	1.16e-24
PknE	LoF	Rv2620c	-3.5382	5.12e-22
PknE	LoF	Rv0753c	-3.5344	2.05e-32
PknE	LoF	Rv3463	-3.5137	3.26e-11
PknE	LoF	Rv2035	-3.3947	1.63e-23
PknE	LoF	Rv1130	-3.3399	6.45e-09
PknE	LoF	Rv2034	-3.3322	1.7e-24
PknE	LoF	Rv3252c	-3.2895	2.1e-13
PknE	LoF	Rv2661c	-3.2405	8.76e-25
PknE	LoF	Rv2660c	-3.2086	1.99e-29
PknE	LoF	Rv2662	-3.1686	6.17e-15
PknE	LoF	Rv0384c	-3.1139	2.72e-22
PknE	LoF	Rv2011c	-3.0722	1.85e-20
PknE	LoF	Rv2913c	-2.9754	2.36e-24
PknE	LoF	Rv0975c	-2.9543	1.42e-07
PknE	LoF	Rv1131	-2.9393	9.65e-07
PknE	LoF	Rv2052c	-2.9013	2.65e-17
PknE	LoF	Rv0767c	-2.8666	1.99e-17
PknE	LoF	Rv1048c	-2.8611	4.01e-16
PknE	LoF	Rv3571	-2.8461	7.51e-18
PknE	LoF	Rv3516	-2.8153	4.62e-10
PknE	LoF	Rv1801	-2.8107	6.2e-14
PknE	LoF	Rv1875	-2.778	3.06e-16
PknE	LoF	Rv0791c	-2.769	7.79e-18
PknE	LoF	Rv0094c	-2.7598	5.08e-11
PknE	LoF	Rv3467	-2.7598	5.11e-11
PknE	LoF	Rv1471	-2.755	2.37e-16
PknE	LoF	Rv3251c	-2.7267	1e-12
PknE	LoF	Rv0140	-2.7147	3.49e-20
PknE	LoF	Rv3526	-2.7066	1.27e-23
PknE	LoF	Rv2743c	-2.7062	1.78e-16
PknE	LoF	Rv1219c	-2.6269	3.87e-08
PknE	LoF	Rv0976c	-2.6067	6.19e-08
PknE	LoF	Rv0793	-2.5915	7.37e-06
PknE	LoF	Rv0766c	-2.5737	2.47e-19
PknE	LoF	Rv0973c	-2.5308	1.74e-07
PknE	LoF	Rv2036	-2.5215	3.89e-14
PknE	LoF	Rv3223c	-2.5201	2.86e-17
PknE	LoF	Rv1586c	-2.5163	7.78e-16
PknE	LoF	Rv3530c	-2.4754	1.38e-10
PknE	LoF	Rv1587c	-2.4421	1.35e-16
PknE	LoF	Rv3570c	-2.409	6.86e-19
PknE	LoF	Rv0940c	-2.4049	2.15e-13
PknE	LoF	Rv1168c	-2.3999	5.52e-16
PknE	LoF	Rv3094c	-2.3949	1.54e-09
PknE	LoF	Rv2744c	-2.3936	2.32e-15
PknE	LoF	Rv2012	-2.3885	1.01e-09
PknE	LoF	Rv3167c	-2.3874	3.24e-06
PknE	LoF	Rv0972c	-2.3848	4.15e-10
PknE	LoF	Rv2745c	-2.3796	8.9e-17
PknE	LoF	Rv0687	-2.3747	4.7e-15
PknE	LoF	Rv0302	-2.3578	3.06e-12
PknE	LoF	Rv2642	-2.3491	6.2e-09
PknE	LoF	Rv2619c	-2.3457	2.86e-10
PknE	LoF	Rv1895	-2.3357	1.02e-14
PknE	LoF	Rv3531c	-2.319	2.52e-14
PknE	LoF	Rv0754	-2.3147	5.12e-14
PknE	LoF	Rv3334	-2.3043	4.04e-12
PknE	LoF	Rv0232	-2.2967	8.29e-16
PknE	LoF	Rv1395	-2.2753	2.13e-10
PknE	LoF	Rv1221	-2.2699	3.55e-13
PknE	LoF	Rv0331	-2.2569	1.94e-08
PknE	LoF	Rv0303	-2.248	9.94e-10
PknE	LoF	Rv1578c	-2.2415	9.06e-11
PknE	LoF	Rv2025c	-2.2095	1.39e-12
PknE	LoF	Rv3406	-2.1949	3.39e-11
PknE	LoF	Rv1674c	-2.1864	0.00438081
PknE	LoF	Rv0974c	-2.1827	2.91e-07
PknE	LoF	Rv1169c	-2.1735	9.41e-11
PknE	LoF	Rv2617c	-2.168	5.94e-10
PknE	LoF	Rv0921	-2.1619	4.52e-08
PknE	LoF	Rv2399c	-2.1444	3.93e-12
PknE	LoF	Rv2465c	-2.1216	1.43e-07
PknE	LoF	Rv1804c	-2.1053	2.86e-05
PknE	LoF	Rv1256c	-2.0908	1.79e-11
PknE	LoF	Rv0847	-2.0907	8.39e-12
PknE	LoF	Rv3161c	-2.0884	1.59e-16
PknE	LoF	Rv2618	-2.0875	1.11e-08
PknE	LoF	Rv2517c	-2.0785	4.94e-11
PknE	LoF	Rv3855	-2.0746	2.9e-11
PknE	LoF	Rv0329c	-2.067	7.02e-06
PknE	LoF	Rv2504c	-2.061	1.72e-11
PknE	LoF	Rv2016	-2.0555	1.5e-05
PknE	LoF	Rv2010	-2.0549	2.24e-10
PknE	LoF	Rv3018A	-2.0457	0.187754
PknE	LoF	Rv1774	-2.0141	4.91e-07
PknE	LoF	Rv3418c	-2.0066	6.99e-11
PknE	LoF	Rv2516c	-1.9994	3.88e-14
PknE	LoF	Rv1528c	-1.9736	0.00435428
PknE	LoF	Rv0983	-1.9694	2.99e-12
PknE	LoF	Rv3837c	-1.9565	1.6e-12
PknE	LoF	Rv2086	-1.9531	4.82e-07
PknE	LoF	Rv2398c	-1.9479	1.04e-07
PknE	LoF	Rv0984	-1.931	5.47e-12
PknE	LoF	Rv0991c	-1.9248	4.43e-11
PknE	LoF	Rv3545c	-1.9056	7.77e-10
PknE	LoF	Rv0343	-1.8981	5.42e-09
PknE	LoF	Rv0608	-1.8851	2.02e-07
PknE	LoF	Rv2053c	-1.8788	1.23e-12
PknE	LoF	Rv3250c	-1.8747	2.85e-08
PknE	LoF	Rv0586	-1.8705	4.62e-12
PknE	LoF	Rv2139	-1.8429	2.64e-08
PknE	LoF	Rv0765c	-1.8391	1.06e-08
PknE	LoF	Rv3061c	-1.8375	8.48e-10
PknE	LoF	Rv3833	-1.8273	4.81e-08
PknE	LoF	Rv0985c	-1.8238	5.96e-09
PknE	LoF	Rv1217c	-1.8197	8.25e-07
PknE	LoF	Rv2693c	-1.7979	1.13e-10
PknE	LoF	Rv0051	-1.7916	3.26e-07
PknE	LoF	Rv1129c	-1.789	0.00205641
PknE	LoF	Rv1529	-1.7887	1.42e-07
PknE	LoF	Rv3060c	-1.7762	1.12e-08
PknE	LoF	Rv2503c	-1.7756	2.6e-06
PknE	LoF	Rv3508	-1.7624	0.000649964
PknE	LoF	Rv0324	-1.7543	2.81e-05
PknE	LoF	Rv0563	-1.7504	1.02e-11
PknE	LoF	Rv2787	-1.7466	1.24e-05
PknE	LoF	Rv2506	-1.7449	1.99e-05
PknE	LoF	Rv3518c	-1.742	1.42e-07
PknE	LoF	Rv3444c	-1.7371	0.0489154
PknE	LoF	Rv2752c	-1.7208	7.12e-09
PknE	LoF	Rv1585c	-1.7099	8.45e-10
PknE	LoF	Rv0752c	-1.7036	5.87e-08
PknE	LoF	Rv0677c	-1.7035	4.69e-09
PknE	LoF	Rv1579c	-1.7031	0.132633
PknE	LoF	Rv0689c	-1.6846	0.0342077
PknE	LoF	Rv0350	-1.6756	5.26e-11
PknE	LoF	Rv2694c	-1.6727	6.08e-09
PknE	LoF	Rv2622	-1.6709	8.47e-06
PknE	LoF	Rv2400c	-1.6655	1.55e-07
PknE	LoF	Rv1472	-1.6637	4.44e-08
PknE	LoF	Rv0050	-1.6619	3.46e-09
PknE	LoF	Rv0769	-1.6572	5.16e-05
PknE	LoF	Rv3110	-1.6545	0.191203
PknE	LoF	Rv0327c	-1.6499	0.000554788
PknE	LoF	Rv2009	-1.6482	4.32e-06
PknE	LoF	Rv0465c	-1.6445	5.06e-08
PknE	LoF	Rv0942	-1.6317	9.3e-06
PknE	LoF	Rv3249c	-1.6257	1.45e-09
PknE	LoF	Rv2706c	-1.621	4.09e-07
PknE	LoF	Rv0251c	-1.6133	2.05e-09
PknE	LoF	Rv3537	-1.6128	8.99e-08
PknE	LoF	Rv0941c	-1.6079	4.95e-07
PknE	LoF	Rv0328	-1.607	3.29e-06
PknE	LoF	Rv0759c	-1.6029	3.1e-05
PknE	LoF	Rv1894c	-1.5921	3.1e-10
PknE	LoF	Rv3536c	-1.5913	2.96e-08
PknE	LoF	Rv2914c	-1.5898	4.4e-05
PknE	LoF	Rv2392	-1.5829	2.58e-06
PknE	LoF	Rv3514	-1.5777	0.000268891
PknE	LoF	Rv1754c	-1.5776	8.55e-06
PknE	LoF	Rv0938	-1.5711	1.02e-07
PknE	LoF	Rv3111	-1.5705	0.0982868
PknE	LoF	Rv0141c	-1.565	2.71e-07
PknE	LoF	Rv3854c	-1.565	6.25e-11
PknE	LoF	Rv0971c	-1.5644	3.91e-05
PknE	LoF	Rv1533	-1.5579	9.03e-06
PknE	LoF	Rv3535c	-1.5553	2.27e-07
PknE	LoF	Rv3515c	-1.5475	4.18e-07
PknE	LoF	Rv0034	-1.5459	0.175707
PknE	LoF	Rv0762c	-1.5454	1.11e-05
PknE	LoF	Rv0990c	-1.5389	3e-06
PknE	LoF	Rv0834c	-1.5355	0.0001484
PknE	LoF	Rv3861	-1.5288	0.00798561
PknE	LoF	Rv3253c	-1.5246	0.00061407
PknE	LoF	Rv2663	-1.5171	0.00118716
PknE	LoF	Rv3222c	-1.5149	1.07e-07
PknE	LoF	Rv3635	-1.5149	0.0019811
PknE	LoF	Rv0982	-1.5097	1.91e-08
PknE	LoF	Rv2252	-1.5024	0.00746089
PknE	LoF	Rv0760c	-1.4951	0.000552067
PknE	LoF	Rv3527	-1.4929	0.000182324
PknE	LoF	Rv1627c	-1.4917	1.29e-08
PknE	LoF	Rv3176c	-1.4868	0.000480603
PknE	LoF	Rv0846c	-1.4831	0.00014269
PknE	LoF	Rv2989	-1.4823	1.03e-05
PknE	LoF	Rv0244c	-1.4821	1.61e-07
PknE	LoF	Rv0763c	-1.482	0.00723139
PknE	LoF	Rv3022A	-1.4758	0.210483
PknE	LoF	Rv3845	-1.4746	0.0986399
PknE	LoF	Rv0827c	-1.4612	0.00132558
PknE	LoF	Rv1028A	-1.4518	0.365822
PknE	LoF	Rv0186	-1.4508	3.68e-07
PknE	LoF	Rv2599	-1.4507	0.143879
PknE	LoF	Rv1944c	-1.4471	0.0436993
PknE	LoF	Rv0790c	-1.445	3.23e-06
PknE	LoF	Rv0142	-1.4426	3.55e-05
PknE	LoF	Rv0451c	-1.4398	0.00687859
PknE	LoF	Rv0273c	-1.4369	0.00242368
PknE	LoF	Rv3533c	-1.4356	6.13e-06
PknE	LoF	Rv3417c	-1.4338	2.88e-06
PknE	LoF	Rv1519	-1.4335	0.196186
PknE	LoF	Rv0688	-1.4278	1.08e-06
PknE	LoF	Rv2140c	-1.4227	0.00150857
PknE	LoF	Rv2659c	-1.4167	1.24e-06
PknE	LoF	Rv1851	-1.4161	0.0923585
PknE	LoF	Rv2166c	-1.4119	3.08e-05
PknE	LoF	Rv1285	-1.4073	1.15e-07
PknE	LoF	Rv3836	-1.4064	0.000172329
PknE	LoF	Rv0250c	-1.4057	3.61e-07
PknE	LoF	Rv0764c	-1.403	3.31e-06
PknE	LoF	Rv3729	-1.4025	3.81e-06
PknE	LoF	Rv0024	-1.401	0.00070631
PknE	LoF	Rv2552c	-1.3967	0.000149128
PknE	LoF	Rv0609	-1.3935	0.000149236
PknE	LoF	Rv3160c	-1.3823	5.86e-06
PknE	LoF	Rv0866	-1.3796	0.000497718
PknE	LoF	Rv3206c	-1.3746	6.02e-08
PknE	LoF	Rv2164c	-1.3721	3.05e-05
PknE	LoF	Rv1856c	-1.3576	1.23e-05
PknE	LoF	Rv1574	-1.3575	0.0159608
PknE	LoF	Rv0565c	-1.3571	0.00117387
PknE	LoF	Rv3048c	-1.3538	5.57e-06
PknE	LoF	Rv1896c	-1.3518	0.00056322
PknE	LoF	Rv0062	-1.3506	0.0020533
PknE	LoF	Rv2643	-1.3478	1.96e-05
PknE	LoF	Rv2848c	-1.3441	0.000107077
PknE	LoF	Rv1802	-1.3427	0.00151054
PknE	LoF	Rv2850c	-1.3412	7.25e-06
PknE	LoF	Rv0224c	-1.34	0.0020526
PknE	LoF	Rv2762c	-1.34	0.0390207
PknE	LoF	Rv1296	-1.3393	0.00040663
PknE	LoF	Rv0049	-1.3333	1.53e-05
PknE	LoF	Rv0582	-1.3287	0.00104954
PknE	LoF	Rv0712	-1.3266	0.000194939
PknE	LoF	Rv0439c	-1.3265	0.0140364
PknE	LoF	Rv0939	-1.3249	1.14e-06
PknE	LoF	Rv3544c	-1.3229	5.78e-05
PknE	LoF	Rv0564c	-1.3227	6.15e-06
PknE	LoF	Rv0761c	-1.32	2.25e-05
PknE	LoF	Rv3053c	-1.3187	4.34e-06
PknE	LoF	Rv1044	-1.3184	0.00138097
PknE	LoF	Rv1874	-1.3164	0.000176989
PknE	LoF	Rv3626c	-1.3088	2.65e-05
PknE	LoF	Rv0679c	-1.3081	1.04e-05
PknE	LoF	Rv3335c	-1.3011	0.00089088
PknE	LoF	Rv3569c	-1.2976	0.000100605
PknE	LoF	Rv0581	-1.297	0.00207385
PknE	LoF	Rv0678	-1.295	9.31e-06
PknE	LoF	Rv3289c	-1.2928	7.45e-06
PknE	LoF	Rv3572	-1.2912	0.000209471
PknE	LoF	Rv0950c	-1.29	0.00329004
PknE	LoF	Rv2064	-1.2852	0.000282392
PknE	LoF	Rv2391	-1.2846	4.32e-06
PknE	LoF	Rv1909c	-1.2832	0.000133921
PknE	LoF	Rv0609A	-1.2821	0.00449205
PknE	LoF	Rv2664	-1.2779	0.00307542
PknE	LoF	Rv0619	-1.2764	0.180527
PknE	LoF	Rv1222	-1.2687	9.26e-07
PknE	LoF	Rv1935c	-1.2675	0.0870507
PknE	LoF	Rv3464	-1.2672	0.000313769
PknE	LoF	Rv0833	-1.2614	0.000802856
PknE	LoF	Rv2017	-1.2608	0.000340022
PknE	LoF	Rv0542c	-1.2554	0.000104406
PknE	LoF	Rv0845	-1.2501	0.010797
PknE	LoF	Rv3062	-1.2452	3.98e-05
PknE	LoF	Rv3903c	-1.2443	0.00145825
PknE	LoF	Rv2988c	-1.2427	3.39e-05
PknE	LoF	Rv3546	-1.2396	0.000156082
PknE	LoF	Rv0587	-1.2381	2.46e-05
PknE	LoF	Rv3166c	-1.236	0.00951238
PknE	LoF	Rv2849c	-1.2318	0.00229113
PknE	LoF	Rv1072	-1.2302	2.46e-07
PknE	LoF	Rv1960c	-1.2301	0.000617479
PknE	LoF	Rv2393	-1.2291	0.00342222
PknE	LoF	Rv2332	-1.2281	0.00152116
PknE	LoF	Rv2192c	-1.2257	0.00302631
PknE	LoF	Rv2833c	-1.2254	0.0881369
PknE	LoF	Rv0653c	-1.2203	0.000184499
PknE	LoF	Rv2746c	-1.218	0.0226008
PknE	LoF	Rv1460	-1.2168	0.000177324
PknE	LoF	Rv0393	-1.2143	0.010732
PknE	LoF	Rv1687c	-1.2139	0.0098914
PknE	LoF	Rv1051c	-1.2112	0.172051
PknE	LoF	Rv2615c	-1.2074	0.00411806
PknE	LoF	Rv0249c	-1.2058	0.000106223
PknE	LoF	Rv2852c	-1.2048	1.15e-05
PknE	LoF	Rv2707	-1.2019	2.54e-05
PknE	LoF	Rv2731	-1.2015	3.9e-05
PknE	LoF	Rv3574	-1.2007	7.03e-05
PknE	LoF	Rv0697	-1.1998	0.0471162
PknE	LoF	Rv1481	-1.1997	8.22e-05
PknE	LoF	Rv3659c	-1.1977	0.039393
PknE	LoF	Rv1429	-1.197	0.00604612
PknE	LoF	Rv3290c	-1.1969	8.84e-06
PknE	LoF	Rv3578	-1.1948	0.0621622
PknE	LoF	Rv3573c	-1.1902	0.00209398
PknE	LoF	Rv3183	-1.1869	0.0178344
PknE	LoF	Rv1242	-1.1845	0.12615
PknE	LoF	Rv1985c	-1.1843	0.000534514
PknE	LoF	Rv3862c	-1.1839	0.0115455
PknE	LoF	Rv2788	-1.1812	0.000274418
PknE	LoF	Rv0233	-1.1737	1.85e-05
PknE	LoF	Rv3370c	-1.1691	0.000180301
PknE	LoF	Rv0330c	-1.1682	0.0113111
PknE	LoF	Rv1713	-1.1671	0.037977
PknE	LoF	Rv0655	-1.167	8.02e-05
PknE	LoF	Rv0918	-1.1665	0.00720345
PknE	LoF	Rv3321c	-1.166	0.0970665
PknE	LoF	Rv2831	-1.1652	0.0510123
PknE	LoF	Rv2138	-1.164	9.24e-05
PknE	LoF	Rv1517	-1.1584	0.151271
PknE	LoF	Rv0052	-1.1521	0.0174844
PknE	LoF	Rv3529c	-1.1512	0.00655759
PknE	LoF	Rv3860	-1.1465	0.0145972
PknE	LoF	Rv2902c	-1.146	0.000399334
PknE	LoF	Rv0675	-1.14	0.00147705
PknE	LoF	Rv0347	-1.1381	0.000894824
PknE	LoF	Rv0247c	-1.1359	0.0142516
PknE	LoF	Rv2915c	-1.1321	0.00896473
PknE	LoF	Rv0890c	-1.1315	0.00695133
PknE	LoF	Rv1255c	-1.1297	0.00281304
PknE	LoF	Rv2515c	-1.1285	0.00718705
PknE	LoF	Rv2377c	-1.128	0.381331
PknE	LoF	Rv0875c	-1.1268	0.000462441
PknE	LoF	Rv0865	-1.1266	0.000112612
PknE	LoF	Rv0351	-1.126	0.000167299
PknE	LoF	Rv0711	-1.1242	0.00207293
PknE	LoF	Rv3083	-1.1212	0.00470251
PknE	LoF	Rv3119	-1.1192	0.0453042
PknE	LoF	Rv1986	-1.1179	0.0132984
PknE	LoF	Rv0879c	-1.1174	0.0645666
PknE	LoF	Rv2179c	-1.1168	0.115841
PknE	LoF	Rv0703	-1.1138	0.00329299
PknE	LoF	Rv2505c	-1.1081	0.00744851
PknE	LoF	Rv3159c	-1.1053	0.00179886
PknE	LoF	Rv1243c	-1.1052	0.0589953
PknE	LoF	Rv1686c	-1.1044	0.0189904
PknE	LoF	Rv3448	-1.1015	0.0897347
PknE	LoF	Rv0676c	-1.1003	9.56e-05
PknE	LoF	Rv2897c	-1.0993	0.0833222
PknE	LoF	Rv0450c	-1.093	0.000339671
PknE	LoF	Rv2754c	-1.093	0.123358
PknE	LoF	Rv1628c	-1.092	8.99e-05
PknE	LoF	Rv0275c	-1.0914	0.000151137
PknE	LoF	Rv1581c	-1.0862	0.153395
PknE	LoF	Rv2794c	-1.0857	0.00740775
PknE	LoF	Rv0181c	-1.0845	0.006305
PknE	LoF	Rv0986	-1.0838	0.0258008
PknE	LoF	Rv2865	-1.0837	0.0106852
PknE	LoF	Rv0037c	-1.0828	0.00028831
PknE	LoF	Rv0978c	-1.078	0.0340099
PknE	LoF	Rv0629c	-1.0778	0.0185824
PknE	LoF	Rv2243	-1.0712	5.17e-05
PknE	LoF	Rv1427c	-1.0675	0.0131241
PknE	LoF	Rv1717	-1.0669	0.311382
PknE	LoF	Rv0617	-1.0659	0.00527403
PknE	LoF	Rv0118c	-1.0655	0.0140755
PknE	LoF	Rv0624	-1.0602	0.00400993
PknE	LoF	Rv3630	-1.06	0.00730183
PknE	LoF	Rv2912c	-1.0594	0.000973918
PknE	LoF	Rv0839	-1.0586	0.002213
PknE	LoF	Rv3324A	-1.058	0.520629
PknE	LoF	Rv2830c	-1.0578	0.013851
PknE	LoF	Rv0680c	-1.0577	0.000359727
PknE	LoF	Rv3103c	-1.0571	0.0240872
PknE	LoF	Rv2151c	-1.0552	0.00172277
PknE	LoF	Rv3162c	-1.0547	0.163988
PknE	LoF	Rv3332	-1.0536	0.0466452
PknE	LoF	Rv1286	-1.0528	0.000126876
PknE	LoF	Rv0945	-1.0514	0.0182542
PknE	LoF	Rv0430	-1.0493	0.0236806
PknE	LoF	Rv0770	-1.0467	0.0259949
PknE	LoF	Rv3155	-1.0425	0.20996
PknE	LoF	Rv2251	-1.0418	0.00829176
PknE	LoF	Rv2228c	-1.0414	0.0632701
PknE	LoF	Rv3180c	-1.0409	0.0831746
PknE	LoF	Rv0935	-1.0402	0.0186799
PknE	LoF	Rv0551c	-1.0389	0.0105049
PknE	LoF	Rv3602c	-1.0387	0.00740179
PknE	LoF	Rv3694c	-1.0382	0.000981973
PknE	LoF	Rv0190	-1.0309	0.000491079
PknE	LoF	Rv3863	-1.0306	0.00145572
PknE	LoF	Rv2083	-1.0305	0.0701924
PknE	LoF	Rv2193	-1.0266	0.000196195
PknE	LoF	Rv0664	-1.0258	0.361127
PknE	LoF	Rv1257c	-1.0255	0.00031318
PknE	LoF	Rv1941	-1.0238	0.00610846
PknE	LoF	Rv2801A	-1.0227	0.0803938
PknE	LoF	Rv2250A	-1.022	0.0616113
PknE	LoF	Rv0626	-1.014	0.0108415
PknE	LoF	Rv3112	-1.0138	0.347139
PknE	LoF	Rv0607	-1.0117	0.178472
PknE	LoF	Rv0038	-1.0111	0.000852325
PknE	LoF	Rv2051c	-1.0104	8.73e-05
PknE	LoF	Rv1589	-1.0102	0.00332535
PknE	LoF	Rv2085	-1.0085	0.327631
PknE	LoF	Rv2165c	-1.0079	0.00392346
PknE	LoF	Rv1776c	-1.0077	0.0151012
PknE	LoF	Rv3918c	-1.0056	0.00706482
PknE	LoF	Rv0851c	-1.0036	0.0534706
PknE	LoF	Rv0487	-1.0032	0.00425392
PknE	LoF	Rv0649	-1.003	0.206132
PknE	LoF	Rv2553c	-1.0003	0.000472972
PknE	LoF	Rv1334	-0.9964	0.00296825
PknE	LoF	Rv2679	-0.9948	0.0439499
PknE	LoF	Rv3395c	-0.9933	0.102764
PknE	LoF	Rv0344c	-0.9919	0.104435
PknE	LoF	Rv1958c	-0.9912	0.00315679
PknE	LoF	Rv0352	-0.9881	0.0013149
PknE	LoF	Rv2686c	-0.9881	0.0143964
PknE	LoF	Rv3838c	-0.988	0.00151579
PknE	LoF	Rv3294c	-0.9856	0.134279
PknE	LoF	Rv0949	-0.9852	0.000579963
PknE	LoF	Rv0225	-0.9846	0.0564968
PknE	LoF	Rv0063	-0.984	0.0376242
PknE	LoF	Rv0959	-0.9836	0.000840459
PknE	LoF	Rv1964	-0.9835	0.103576
PknE	LoF	Rv0648	-0.9832	0.0197864
PknE	LoF	Rv2527	-0.9818	0.0273962
PknE	LoF	Rv1167c	-0.9812	0.00128278
PknE	LoF	Rv3913	-0.9804	0.000827615
PknE	LoF	Rv1534	-0.9797	0.0386131
PknE	LoF	Rv3291c	-0.9772	0.00745575
PknE	LoF	Rv0704	-0.9768	0.00306883
PknE	LoF	Rv1268c	-0.9756	0.185411
PknE	LoF	Rv3440c	-0.9753	0.0675436
PknE	LoF	Rv3292	-0.9746	0.0060164
PknE	LoF	Rv2826c	-0.9737	0.00811728
PknE	LoF	Rv2501c	-0.9719	0.00579941
PknE	LoF	Rv3647c	-0.9691	0.0114562
PknE	LoF	Rv0848	-0.9687	0.00874316
PknE	LoF	Rv3818	-0.9672	0.00706937
PknE	LoF	Rv3173c	-0.9668	0.00375658
PknE	LoF	Rv0413	-0.9666	0.00288311
PknE	LoF	Rv0367c	-0.9663	0.0133071
PknE	LoF	Rv0836c	-0.966	0.00644278
PknE	LoF	Rv2270	-0.9653	0.271823
PknE	LoF	Rv1326c	-0.9644	0.000396426
PknE	LoF	Rv0876c	-0.9642	0.000436793
PknE	LoF	Rv2418c	-0.9619	0.103497
PknE	LoF	Rv0440	-0.9617	0.00913101
PknE	LoF	Rv3919c	-0.9594	0.0130482
PknE	LoF	Rv3021c	-0.958	0.125448
PknE	LoF	Rv0788	-0.9577	0.00174618
PknE	LoF	Rv1043c	-0.9574	0.00593892
PknE	LoF	Rv1084	-0.9573	0.000937055
PknE	LoF	Rv1770	-0.9557	0.00321965
PknE	LoF	Rv3247c	-0.9548	0.0951295
PknE	LoF	Rv3920c	-0.9539	0.0150758
PknE	LoF	Rv0326	-0.9534	0.232281
PknE	LoF	Rv3175	-0.9527	0.0160353
PknE	LoF	Rv2761c	-0.9524	0.0623423
PknE	LoF	Rv0366c	-0.9516	0.0663807
PknE	LoF	Rv2687c	-0.9489	0.0140732
PknE	LoF	Rv0590A	-0.9488	0.145878
PknE	LoF	Rv3203	-0.9469	0.0055232
PknE	LoF	Rv3566c	-0.9466	0.0636844
PknE	LoF	Rv0121c	-0.9464	0.0454052
PknE	LoF	Rv1715	-0.9423	0.200406
PknE	LoF	Rv1769	-0.9418	0.0052063
PknE	LoF	Rv1716	-0.9418	0.171885
PknE	LoF	Rv0702	-0.9415	0.000781227
PknE	LoF	Rv3349c	-0.9414	0.205688
PknE	LoF	Rv3295	-0.9402	0.00277654
PknE	LoF	Rv2587c	-0.94	0.000437955
PknE	LoF	Rv3341	-0.9394	0.00546002
PknE	LoF	Rv3199c	-0.9372	0.0262715
PknE	LoF	Rv0298	-0.9308	0.0108076
PknE	LoF	Rv0977	-0.9296	0.00614454
PknE	LoF	Rv2126c	-0.9293	0.115921
PknE	LoF	Rv3625c	-0.9286	0.0054086
PknE	LoF	Rv2593c	-0.928	0.102415
PknE	LoF	Rv0418	-0.9278	0.0150408
PknE	LoF	Rv0436c	-0.9255	0.0146026
PknE	LoF	Rv2078	-0.9245	0.234737
PknE	LoF	Rv3409c	-0.9243	0.000146208
PknE	LoF	Rv1959c	-0.9234	0.0243209
PknE	LoF	Rv2037c	-0.9233	0.00178546
PknE	LoF	Rv1527c	-0.922	0.00101426
PknE	LoF	Rv0262c	-0.9218	0.026556
PknE	LoF	Rv2098c	-0.9179	0.321186
PknE	LoF	Rv0186A	-0.9165	0.00175942
PknE	LoF	Rv3168	-0.9164	0.0256508
PknE	LoF	Rv0603	-0.9158	0.409927
PknE	LoF	Rv3147	-0.9153	0.0182747
PknE	LoF	Rv3631	-0.9144	0.110807
PknE	LoF	Rv2380c	-0.9143	0.0060805
PknE	LoF	Rv2918c	-0.9142	0.00313815
PknE	LoF	Rv3513c	-0.914	0.042518
PknE	LoF	Rv3276c	-0.9119	0.0190303
PknE	LoF	Rv2916c	-0.9101	0.00130873
PknE	LoF	Rv3796	-0.91	0.038104
PknE	LoF	Rv3293	-0.909	0.0192986
PknE	LoF	Rv3408	-0.9083	0.00173029
PknE	LoF	Rv2751	-0.9075	0.0217805
PknE	LoF	Rv0518	-0.9073	0.0218663
PknE	LoF	Rv3221c	-0.9059	0.0358644
PknE	LoF	Rv3742c	-0.9051	0.0493564
PknE	LoF	Rv2095c	-0.9045	0.0256766
PknE	LoF	Rv0124	-0.9039	0.116846
PknE	LoF	Rv3093c	-0.9039	0.0147199
PknE	LoF	Rv2189c	-0.9038	0.0693135
PknE	LoF	Rv3445c	-0.9	0.303356
PknE	LoF	Rv2616	-0.8997	0.0138268
PknE	LoF	Rv3834c	-0.8991	0.0328526
PknE	LoF	Rv1588c	-0.8985	0.0880253
PknE	LoF	Rv1135c	-0.8968	0.019612
PknE	LoF	Rv2591	-0.8966	0.061812
PknE	LoF	Rv3012c	-0.8966	0.337419
PknE	LoF	Rv0560c	-0.8952	0.0658913
PknE	LoF	Rv3368c	-0.8951	0.16283
PknE	LoF	Rv2827c	-0.8949	0.00447987
PknE	LoF	Rv2338c	-0.8941	0.0697641
PknE	LoF	Rv1008	-0.893	0.224893
PknE	LoF	Rv3636	-0.8927	0.0381188
PknE	LoF	Rv0313	-0.8916	0.00190935
PknE	LoF	Rv3559c	-0.891	0.110887
PknE	LoF	Rv0006	-0.8905	0.000564108
PknE	LoF	Rv2417c	-0.8905	0.0749412
PknE	LoF	Rv0721	-0.8885	0.0126457
PknE	LoF	Rv1122	-0.8876	0.0447356
PknE	LoF	Rv0722	-0.887	0.107802
PknE	LoF	Rv3394c	-0.8854	0.0860026
PknE	LoF	Rv3627c	-0.8847	0.00310689
PknE	LoF	Rv0287	-0.8847	0.0272364
PknE	LoF	Rv3532	-0.8835	0.127816
PknE	LoF	Rv1551	-0.8826	0.116163
PknE	LoF	Rv3393	-0.8825	0.140589
PknE	LoF	Rv1759c	-0.8823	0.183736
PknE	LoF	Rv0923c	-0.8819	0.0367777
PknE	LoF	Rv2692	-0.8812	0.00803588
PknE	LoF	Rv2236c	-0.8808	0.0997731
PknE	LoF	Rv2685	-0.8805	0.0836056
PknE	LoF	Rv1298	-0.8803	0.0027987
PknE	LoF	Rv2190c	-0.8795	0.00478124
PknE	LoF	Rv2327	-0.8783	0.0336861
PknE	LoF	Rv0299	-0.8777	0.0114419
PknE	LoF	Rv0353	-0.8772	0.00414052
PknE	LoF	Rv2084	-0.876	0.134903
PknE	LoF	Rv3338	-0.8756	0.0087883
PknE	LoF	Rv2371	-0.8735	0.11327
PknE	LoF	Rv3819	-0.8733	0.153252
PknE	LoF	Rv3052c	-0.8718	0.00142406
PknE	LoF	Rv0661c	-0.8717	0.299651
PknE	LoF	Rv0015c	-0.8713	0.0103003
PknE	LoF	Rv1644	-0.8708	0.00499228
PknE	LoF	Rv0681	-0.87	0.016048
PknE	LoF	Rv1224	-0.8699	0.00996744
PknE	LoF	Rv3257c	-0.8677	0.00445868
PknE	LoF	Rv3466	-0.8674	0.0864528
PknE	LoF	Rv0966c	-0.8664	0.0181219
PknE	LoF	Rv3407	-0.8661	0.0017365
PknE	LoF	Rv3340	-0.8657	0.00185116
PknE	LoF	Rv0023	-0.8656	0.0369954
PknE	LoF	Rv1530	-0.8653	0.201315
PknE	LoF	Rv0706	-0.8623	0.137646
PknE	LoF	Rv0988	-0.8623	0.0911875
PknE	LoF	Rv3120	-0.8615	0.090811
PknE	LoF	Rv0452	-0.8608	0.0457865
PknE	LoF	Rv2554c	-0.8597	0.00387267
PknE	LoF	Rv2464c	-0.8584	0.0724782
PknE	LoF	Rv1725c	-0.8569	0.0128362
PknE	LoF	Rv2194	-0.8565	0.00279173
PknE	LoF	Rv3534c	-0.8562	0.0039666
PknE	LoF	Rv1696	-0.8557	0.0429528
PknE	LoF	Rv3309c	-0.8556	0.0468146
PknE	LoF	Rv2468A	-0.8549	0.101354
PknE	LoF	Rv2802c	-0.852	0.0228267
PknE	LoF	Rv2601A	-0.8519	0.0201559
PknE	LoF	Rv2014	-0.8489	0.158661
PknE	LoF	Rv1039c	-0.8479	0.044774
PknE	LoF	Rv3605c	-0.8473	0.011776
PknE	LoF	Rv1236	-0.846	0.0353033
PknE	LoF	Rv2755c	-0.8432	0.289907
PknE	LoF	Rv1954c	-0.8423	0.00397221
PknE	LoF	Rv0218	-0.8404	0.0611731
PknE	LoF	Rv1407	-0.8391	0.0438358
PknE	LoF	Rv0067c	-0.8381	0.123801
PknE	LoF	Rv3817	-0.8381	0.0986895
PknE	LoF	Rv3011c	-0.8374	0.0973058
PknE	LoF	Rv1531	-0.8371	0.182507
PknE	LoF	Rv2153c	-0.8358	0.011193
PknE	LoF	Rv0025	-0.8357	0.0863384
PknE	LoF	Rv2436	-0.8348	0.0934588
PknE	LoF	Rv0348	-0.8347	0.0201192
PknE	LoF	Rv3806c	-0.8346	0.0990603
PknE	LoF	Rv0561c	-0.8345	0.0172614
PknE	LoF	Rv2800	-0.8333	0.0101763
PknE	LoF	Rv1891	-0.8312	0.00854363
PknE	LoF	Rv2688c	-0.8304	0.00415779
PknE	LoF	Rv2570	-0.8302	0.0228303
PknE	LoF	Rv0248c	-0.8286	0.00706385
PknE	LoF	Rv0485	-0.8283	0.00124157
PknE	LoF	Rv0668	-0.8277	0.00465353
PknE	LoF	Rv2899c	-0.827	0.0496487
PknE	LoF	Rv1955	-0.8265	0.00673006
PknE	LoF	Rv2127	-0.8261	0.00437151
PknE	LoF	Rv2172c	-0.8253	0.00670603
PknE	LoF	Rv3472	-0.8251	0.193934
PknE	LoF	Rv2482c	-0.8246	0.00198239
PknE	LoF	Rv0789c	-0.8242	0.0116701
PknE	LoF	Rv0981	-0.8218	0.00276714
PknE	LoF	Rv3587c	-0.8211	0.00675072
PknE	LoF	Rv1152	-0.8197	0.00491338
PknE	LoF	Rv0803	-0.8196	0.0218796
PknE	LoF	Rv0397	-0.8193	0.292804
PknE	LoF	Rv2697c	-0.8161	0.0634563
PknE	LoF	Rv1327c	-0.8158	0.00240066
PknE	LoF	Rv1548c	-0.8155	0.0416668
PknE	LoF	Rv2171	-0.8148	0.0443145
PknE	LoF	Rv0595c	-0.8139	0.131007
PknE	LoF	Rv0272c	-0.8129	0.00994335
PknE	LoF	Rv3172c	-0.812	0.151233
PknE	LoF	Rv2502c	-0.8113	0.00970388
PknE	LoF	Rv3760	-0.8109	0.356152
PknE	LoF	Rv2592c	-0.8107	0.083471
PknE	LoF	Rv2373c	-0.8093	0.00453932
PknE	LoF	Rv0877	-0.8085	0.00381169
PknE	LoF	Rv2374c	-0.8071	0.00190907
PknE	LoF	Rv1580c	-0.8035	0.369097
PknE	LoF	Rv1712	-0.8019	0.146739
PknE	LoF	Rv2963	-0.8015	0.0208383
PknE	LoF	Rv1728c	-0.8009	0.0976928
PknE	LoF	Rv0958	-0.8006	0.00686724
PknE	LoF	Rv3179	-0.7996	0.0481653
PknE	LoF	Rv0838	-0.7995	0.0522988
PknE	LoF	Rv2828A	-0.796	0.078413
PknE	LoF	Rv3856c	-0.7947	0.00328277
PknE	LoF	Rv1273c	-0.794	0.0549211
PknE	LoF	Rv3181c	-0.7934	0.0889408
PknE	LoF	Rv1747	-0.7921	0.00303456
PknE	LoF	Rv3145	-0.792	0.168618
PknE	LoF	Rv0048c	-0.7919	0.00505777
PknE	LoF	Rv1075c	-0.7915	0.0366778
PknE	LoF	Rv2919c	-0.79	0.0186961
PknE	LoF	Rv2074	-0.7899	0.0326715
PknE	LoF	Rv2319c	-0.7899	0.129632
PknE	LoF	Rv3511	-0.7899	0.101612
PknE	LoF	Rv0696	-0.7898	0.0898331
PknE	LoF	Rv1825	-0.7892	0.0894069
PknE	LoF	Rv0618	-0.7887	0.117169
PknE	LoF	Rv0481c	-0.7873	0.214208
PknE	LoF	Rv2526	-0.7871	0.0752737
PknE	LoF	Rv3165c	-0.7866	0.270063
PknE	LoF	Rv3022c	-0.7849	0.391145
PknE	LoF	Rv0521	-0.7848	0.313798
PknE	LoF	Rv3624c	-0.7842	0.0256183
PknE	LoF	Rv3258c	-0.7825	0.0584536
PknE	LoF	Rv0004	-0.7802	0.188341
PknE	LoF	Rv3720	-0.7795	0.00994254
PknE	LoF	Rv3664c	-0.7793	0.314666
PknE	LoF	Rv3543c	-0.7788	0.0188942
PknE	LoF	Rv0047c	-0.7783	0.0053778
PknE	LoF	Rv3808c	-0.7783	0.0121871
PknE	LoF	Rv0897c	-0.7776	0.00512234
PknE	LoF	Rv1927	-0.7769	0.0482593
PknE	LoF	Rv2658c	-0.7769	0.0265137
PknE	LoF	Rv2719c	-0.7768	0.189326
PknE	LoF	Rv0499	-0.7767	0.114165
PknE	LoF	Rv3519	-0.7757	0.00772501
PknE	LoF	Rv1281c	-0.7747	0.07046
PknE	LoF	Rv0544c	-0.7746	0.156057
PknE	LoF	Rv2364c	-0.7733	0.0321838
PknE	LoF	Rv0437c	-0.773	0.0622465
PknE	LoF	Rv3337	-0.7726	0.0372306
PknE	LoF	Rv3579c	-0.7722	0.0274024
PknE	LoF	Rv1225c	-0.7715	0.0185346
PknE	LoF	Rv3113	-0.7708	0.3405
PknE	LoF	Rv3330	-0.7707	0.119716
PknE	LoF	Rv2259	-0.7689	0.0496042
PknE	LoF	Rv3015c	-0.7684	0.173581
PknE	LoF	Rv0672	-0.7681	0.0144446
PknE	LoF	Rv2541	-0.7665	0.317745
PknE	LoF	Rv3831	-0.7657	0.0857661
PknE	LoF	Rv0498	-0.7656	0.103675
PknE	LoF	Rv1971	-0.7638	0.244284
PknE	LoF	Rv3469c	-0.7621	0.238277
PknE	LoF	Rv0064A	-0.7618	0.0395527
PknE	LoF	Rv0246	-0.7616	0.0592135
PknE	LoF	Rv3921c	-0.7612	0.0148597
PknE	LoF	Rv0445c	-0.7609	0.0667091
PknE	LoF	Rv0556	-0.7597	0.136437
PknE	LoF	Rv1495	-0.7583	0.271823
PknE	LoF	Rv1817	-0.7578	0.024108
PknE	LoF	Rv0163	-0.7577	0.411051
PknE	LoF	Rv0478	-0.7563	0.0155531
PknE	LoF	Rv0787A	-0.756	0.0738985
PknE	LoF	Rv2839c	-0.7554	0.00782962
PknE	LoF	Rv0060	-0.7551	0.0104532
PknE	LoF	Rv2318	-0.7547	0.160123
PknE	LoF	Rv0204c	-0.7537	0.0348056
PknE	LoF	Rv0435c	-0.7537	0.02076
PknE	LoF	Rv0881	-0.7536	0.13968
PknE	LoF	Rv0431	-0.7534	0.0634358
PknE	LoF	Rv1634	-0.7533	0.0145903
PknE	LoF	Rv1465	-0.7523	0.0742719
PknE	LoF	Rv1040c	-0.7521	0.271536
PknE	LoF	Rv1005c	-0.7517	0.06848
PknE	LoF	Rv1781c	-0.7514	0.0181669
PknE	LoF	Rv3092c	-0.7511	0.00595318
PknE	LoF	Rv2175c	-0.751	0.0291791
PknE	LoF	Rv3787c	-0.7508	0.217241
PknE	LoF	Rv2966c	-0.7507	0.35842
PknE	LoF	Rv1552	-0.7504	0.213282
PknE	LoF	Rv3807c	-0.7495	0.22667
PknE	LoF	Rv0005	-0.7494	0.00582854
PknE	LoF	Rv2924c	-0.7493	0.0979419
PknE	LoF	Rv1135A	-0.7489	0.564506
PknE	LoF	Rv2829c	-0.7486	0.0279416
PknE	LoF	Rv0633c	-0.7484	0.0420753
PknE	LoF	Rv2923c	-0.7484	0.218117
PknE	LoF	Rv2699c	-0.7478	0.0294491
PknE	LoF	Rv2186c	-0.7472	0.238802
PknE	LoF	Rv0794c	-0.747	0.0437653
PknE	LoF	Rv0695	-0.7469	0.0636475
PknE	LoF	Rv3345c	-0.7468	0.0463206
PknE	LoF	Rv3632	-0.7462	0.315115
PknE	LoF	Rv3347c	-0.7446	0.0073721
PknE	LoF	Rv3095	-0.7444	0.0407874
PknE	LoF	Rv3200c	-0.7443	0.0287
PknE	LoF	Rv1937	-0.7427	0.0116091
PknE	LoF	Rv0916c	-0.7423	0.257522
PknE	LoF	Rv3339c	-0.742	0.0211175
PknE	LoF	Rv1223	-0.7411	0.00455686
PknE	LoF	Rv1918c	-0.741	0.0341395
PknE	LoF	Rv0192A	-0.738	0.0676245
PknE	LoF	Rv2419c	-0.7376	0.069439
PknE	LoF	Rv2490c	-0.7374	0.079878
PknE	LoF	Rv3622c	-0.7373	0.477159
PknE	LoF	Rv0662c	-0.7367	0.437968
PknE	LoF	Rv1293	-0.7356	0.02197
PknE	LoF	Rv3851	-0.7347	0.416735
PknE	LoF	Rv0424c	-0.7337	0.241833
PknE	LoF	Rv2118c	-0.733	0.134218
PknE	LoF	Rv1290A	-0.7319	0.344479
PknE	LoF	Rv3278c	-0.7315	0.0321755
PknE	LoF	Rv2372c	-0.7307	0.0125847
PknE	LoF	Rv2573	-0.7292	0.282116
PknE	LoF	Rv3047c	-0.7292	0.15217
PknE	LoF	Rv0937c	-0.7285	0.11585
PknE	LoF	Rv1629	-0.7277	0.00896211
PknE	LoF	Rv2439c	-0.7277	0.104086
PknE	LoF	Rv1606	-0.7255	0.0877885
PknE	LoF	Rv3637	-0.7255	0.443695
PknE	LoF	Rv0119	-0.7253	0.125216
PknE	LoF	Rv3342	-0.7248	0.0568832
PknE	LoF	Rv0953c	-0.7243	0.285982
PknE	LoF	Rv1913	-0.724	0.144603
PknE	LoF	Rv2805	-0.7235	0.295774
PknE	LoF	Rv1301	-0.7231	0.041822
PknE	LoF	Rv2922A	-0.723	0.260658
PknE	LoF	Rv0864	-0.7225	0.00827162
PknE	LoF	Rv0289	-0.7224	0.0375325
PknE	LoF	Rv1970	-0.7223	0.22191
PknE	LoF	Rv3352c	-0.7218	0.447083
PknE	LoF	Rv3693	-0.7217	0.0798689
PknE	LoF	Rv3427c	-0.719	0.209242
PknE	LoF	Rv1121	-0.7182	0.0275117
PknE	LoF	Rv2163c	-0.7178	0.0225123
PknE	LoF	Rv2195	-0.7176	0.0134301
PknE	LoF	Rv0772	-0.7174	0.154078
PknE	LoF	Rv3104c	-0.7168	0.0214331
PknE	LoF	Rv0826	-0.715	0.0540865
PknE	LoF	Rv0279c	-0.7146	0.0851329
PknE	LoF	Rv0467	-0.7141	0.0370189
PknE	LoF	Rv0444c	-0.714	0.0353525
PknE	LoF	Rv0746	-0.7114	0.135926
PknE	LoF	Rv2759c	-0.7114	0.34356
PknE	LoF	Rv2786c	-0.7114	0.0588164
PknE	LoF	Rv3344c	-0.7102	0.2527
PknE	LoF	Rv3076	-0.7101	0.271462
PknE	LoF	Rv3086	-0.7101	0.0305774
PknE	LoF	Rv3296	-0.7101	0.014482
PknE	LoF	Rv1336	-0.7099	0.0165339
PknE	LoF	Rv2551c	-0.7096	0.0861455
PknE	LoF	Rv0632c	-0.7086	0.0280976
PknE	LoF	Rv0557	-0.7083	0.0545355
PknE	LoF	Rv1632c	-0.7074	0.186046
PknE	LoF	Rv2065	-0.7073	0.235837
PknE	LoF	Rv0074	-0.7072	0.127871
PknE	LoF	Rv2471	-0.7064	0.0137082
PknE	LoF	Rv3899c	-0.7057	0.130861
PknE	LoF	Rv0068	-0.7041	0.271052
PknE	LoF	Rv0593	-0.704	0.126509
PknE	LoF	Rv0970	-0.703	0.0185947
PknE	LoF	Rv0408	-0.7023	0.0606597
PknE	LoF	Rv1685c	-0.7019	0.0959514
PknE	LoF	Rv3029c	-0.7016	0.0235346
PknE	LoF	Rv2204c	-0.7007	0.00924473
PknE	LoF	Rv0625c	-0.7002	0.103199
PknE	LoF	Rv0967	-0.7	0.00944572
PknE	LoF	Rv2206	-0.6991	0.0268067
PknE	LoF	Rv2871	-0.6983	0.139753
PknE	LoF	Rv2973c	-0.6979	0.177127
PknE	LoF	Rv1956	-0.6974	0.0312275
PknE	LoF	Rv3812	-0.6974	0.0398925
PknE	LoF	Rv3087	-0.6966	0.0269371
PknE	LoF	Rv0992c	-0.6963	0.0961123
PknE	LoF	Rv2050	-0.6952	0.00869968
PknE	LoF	Rv1289	-0.6951	0.107371
PknE	LoF	Rv0195	-0.695	0.158012
PknE	LoF	Rv2727c	-0.6946	0.0519293
PknE	LoF	Rv3221A	-0.6942	0.0266611
PknE	LoF	Rv3650	-0.6939	0.516102
PknE	LoF	Rv1396c	-0.6933	0.0212761
PknE	LoF	Rv1294	-0.6931	0.0293004
PknE	LoF	Rv2344c	-0.6926	0.0346028
PknE	LoF	Rv3638	-0.6925	0.351506
PknE	LoF	Rv3582c	-0.6916	0.00934648
PknE	LoF	Rv1911c	-0.6916	0.0614699
PknE	LoF	Rv0265c	-0.6914	0.0899483
PknE	LoF	Rv3056	-0.6907	0.121557
PknE	LoF	Rv2884	-0.6904	0.0898667
PknE	LoF	Rv0690c	-0.6895	0.0289495
PknE	LoF	Rv3264c	-0.6894	0.0254261
PknE	LoF	Rv0799c	-0.6892	0.131779
PknE	LoF	Rv2569c	-0.6888	0.122222
PknE	LoF	Rv3000	-0.6886	0.377388
PknE	LoF	Rv3123	-0.6881	0.144117
PknE	LoF	Rv1386	-0.6865	0.106492
PknE	LoF	Rv2931	-0.6864	0.0243171
PknE	LoF	Rv1052	-0.6859	0.0926353
PknE	LoF	Rv1906c	-0.6857	0.0377846
PknE	LoF	Rv2287	-0.685	0.150062
PknE	LoF	Rv3665c	-0.6848	0.31585
PknE	LoF	Rv3151	-0.6845	0.0285168
PknE	LoF	Rv1575	-0.6843	0.0883883
PknE	LoF	Rv3288c	-0.6834	0.0125199
PknE	LoF	Rv0999	-0.6831	0.126
PknE	LoF	Rv2470	-0.6831	0.0353401
PknE	LoF	Rv2867c	-0.6828	0.00894972
PknE	LoF	Rv3275c	-0.6824	0.14614
PknE	LoF	Rv0857	-0.6818	0.0867164
PknE	LoF	Rv2498c	-0.6812	0.0215736
PknE	LoF	Rv0616A	-0.6806	0.107318
PknE	LoF	Rv0736	-0.6794	0.220417
PknE	LoF	Rv1045	-0.6793	0.0413593
PknE	LoF	Rv1450c	-0.6785	0.14057
PknE	LoF	Rv1890c	-0.6774	0.306207
PknE	LoF	Rv0165c	-0.6773	0.100142
PknE	LoF	Rv0519c	-0.6771	0.246335
PknE	LoF	Rv0600c	-0.6759	0.411346
PknE	LoF	Rv0016c	-0.6756	0.0279102
PknE	LoF	Rv1237	-0.6754	0.123318
PknE	LoF	Rv2872	-0.6748	0.114877
PknE	LoF	Rv3781	-0.6748	0.0824313
PknE	LoF	Rv0559c	-0.6743	0.0493152
PknE	LoF	Rv2097c	-0.673	0.0198384
PknE	LoF	Rv1881c	-0.6729	0.272692
PknE	LoF	Rv0454	-0.6727	0.204116
PknE	LoF	Rv0368c	-0.672	0.340281
PknE	LoF	Rv1029	-0.6715	0.160891
PknE	LoF	Rv0014c	-0.6714	0.0322981
PknE	LoF	Rv3350c	-0.6711	0.0153747
PknE	LoF	Rv3673c	-0.6711	0.0580637
PknE	LoF	Rv2191	-0.6703	0.167385
PknE	LoF	Rv0039c	-0.6696	0.153595
PknE	LoF	Rv2656c	-0.6696	0.0344975
PknE	LoF	Rv0929	-0.6689	0.223059
PknE	LoF	Rv2353c	-0.6674	0.330902
PknE	LoF	Rv2581c	-0.6671	0.0390142
PknE	LoF	Rv3765c	-0.6653	0.0843541
PknE	LoF	Rv1798	-0.6627	0.0339019
PknE	LoF	Rv3857c	-0.6619	0.0652157
PknE	LoF	Rv2366c	-0.6606	0.0208117
PknE	LoF	Rv3096	-0.6606	0.137521
PknE	LoF	Rv1071c	-0.6605	0.131415
PknE	LoF	Rv3279c	-0.6596	0.111419
PknE	LoF	Rv1250	-0.6595	0.046385
PknE	LoF	Rv3443c	-0.6592	0.0706202
PknE	LoF	Rv0968	-0.6591	0.0149441
PknE	LoF	Rv0235c	-0.6587	0.141672
PknE	LoF	Rv3402c	-0.6587	0.218895
PknE	LoF	Rv1360	-0.6582	0.130535
PknE	LoF	Rv3415c	-0.658	0.302062
PknE	LoF	Rv1752	-0.6576	0.389731
PknE	LoF	Rv2539c	-0.6574	0.0780566
PknE	LoF	Rv1957	-0.657	0.0580643
PknE	LoF	Rv0472c	-0.6564	0.0265518
PknE	LoF	Rv3329	-0.6559	0.121825
PknE	LoF	Rv2120c	-0.6558	0.259772
PknE	LoF	Rv2921c	-0.6557	0.0314312
PknE	LoF	Rv0102	-0.6555	0.0316929
PknE	LoF	Rv0843	-0.6554	0.355143
PknE	LoF	Rv0342	-0.6551	0.0232999
PknE	LoF	Rv2361c	-0.655	0.0857257
PknE	LoF	Rv0486	-0.6538	0.0250197
PknE	LoF	Rv1475c	-0.6524	0.0306638
PknE	LoF	Rv1583c	-0.6513	0.0752067
PknE	LoF	Rv1714	-0.6501	0.398346
PknE	LoF	Rv2906c	-0.6485	0.206998
PknE	LoF	Rv0466	-0.6477	0.0903387
PknE	LoF	Rv3429	-0.6451	0.0654877
PknE	LoF	Rv0464c	-0.6447	0.0933676
PknE	LoF	Rv1000c	-0.6438	0.12342
PknE	LoF	Rv1244	-0.6435	0.0856459
PknE	LoF	Rv2600	-0.6433	0.265908
PknE	LoF	Rv0634c	-0.6428	0.0714256
PknE	LoF	Rv2851c	-0.6427	0.0310807
PknE	LoF	Rv1073	-0.6423	0.0212039
PknE	LoF	Rv3263	-0.6415	0.164053
PknE	LoF	Rv0482	-0.6402	0.142337
PknE	LoF	Rv3049c	-0.64	0.0204383
PknE	LoF	Rv1494	-0.6398	0.171589
PknE	LoF	Rv2579	-0.6398	0.164242
PknE	LoF	Rv0534c	-0.6382	0.351445
PknE	LoF	Rv3600c	-0.638	0.182277
PknE	LoF	Rv3204	-0.6378	0.0961173
PknE	LoF	Rv0286	-0.6376	0.0881514
PknE	LoF	Rv0349	-0.6369	0.1457
PknE	LoF	Rv3363c	-0.6362	0.371213
PknE	LoF	Rv3606c	-0.6362	0.050661
PknE	LoF	Rv0007	-0.6357	0.0740868
PknE	LoF	Rv0355c	-0.6355	0.0232508
PknE	LoF	Rv0304c	-0.6351	0.0504139
PknE	LoF	Rv1582c	-0.6351	0.109801
PknE	LoF	Rv2075c	-0.6348	0.0694359
PknE	LoF	Rv0627	-0.6341	0.0908362
PknE	LoF	Rv0578c	-0.634	0.0681791
PknE	LoF	Rv0382c	-0.6337	0.143978
PknE	LoF	Rv1101c	-0.6324	0.0300185
PknE	LoF	Rv2742c	-0.6309	0.0436193
PknE	LoF	Rv2801c	-0.6309	0.220475
PknE	LoF	Rv2184c	-0.6297	0.0406942
PknE	LoF	Rv1929c	-0.6288	0.0507884
PknE	LoF	Rv0497	-0.6282	0.0584139
PknE	LoF	Rv3589	-0.6274	0.277632
PknE	LoF	Rv2887	-0.6272	0.155351
PknE	LoF	Rv3522	-0.6269	0.291456
PknE	LoF	Rv3769	-0.6268	0.0807854
PknE	LoF	Rv0956	-0.626	0.183481
PknE	LoF	Rv3758c	-0.6245	0.115683
PknE	LoF	Rv3383c	-0.6241	0.220343
PknE	LoF	Rv3388	-0.624	0.290826
PknE	LoF	Rv2922c	-0.6238	0.0368924
PknE	LoF	Rv1297	-0.6237	0.0164436
PknE	LoF	Rv3082c	-0.6237	0.180608
PknE	LoF	Rv1220c	-0.6228	0.242997
PknE	LoF	Rv1112	-0.622	0.404916
PknE	LoF	Rv2121c	-0.622	0.240999
PknE	LoF	Rv2828c	-0.622	0.111484
PknE	LoF	Rv0554	-0.6219	0.337325
PknE	LoF	Rv1264	-0.6218	0.0262767
PknE	LoF	Rv1760	-0.6191	0.0368523
PknE	LoF	Rv2730	-0.6181	0.100552
PknE	LoF	Rv2836c	-0.6177	0.331104
PknE	LoF	Rv0283	-0.6171	0.0414477
PknE	LoF	Rv1540	-0.6171	0.0260306
PknE	LoF	Rv2038c	-0.6155	0.30526
PknE	LoF	Rv1510	-0.6142	0.155416
PknE	LoF	Rv3085	-0.614	0.368394
PknE	LoF	Rv0562	-0.6127	0.0335823
PknE	LoF	Rv3893c	-0.6127	0.489229
PknE	LoF	Rv1385	-0.6126	0.2186
PknE	LoF	Rv1932	-0.6119	0.206158
PknE	LoF	Rv1695	-0.6111	0.149429
PknE	LoF	Rv2917	-0.6108	0.352474
PknE	LoF	Rv0850	-0.6107	0.642376
PknE	LoF	Rv3081	-0.6102	0.085764
PknE	LoF	Rv2231c	-0.6094	0.190743
PknE	LoF	Rv2088	-0.6089	0.144056
PknE	LoF	Rv3024c	-0.6084	0.0913009
PknE	LoF	Rv3265c	-0.6077	0.121846
PknE	LoF	Rv1518	-0.6072	0.432919
PknE	LoF	Rv1888c	-0.6072	0.0553674
PknE	LoF	Rv3018c	-0.6064	0.360382
PknE	LoF	Rv2063	-0.6061	0.492472
PknE	LoF	Rv1103c	-0.6054	0.0672262
PknE	LoF	Rv2467	-0.6052	0.048937
PknE	LoF	Rv3756c	-0.6049	0.23238
PknE	LoF	Rv1678	-0.6047	0.213237
PknE	LoF	Rv3282	-0.6046	0.222989
PknE	LoF	Rv2513	-0.6029	0.13231
PknE	LoF	Rv1069c	-0.6027	0.109813
PknE	LoF	Rv1325c	-0.6027	0.192689
PknE	LoF	Rv1555	-0.6024	0.405188
PknE	LoF	Rv1254	-0.6022	0.108581
PknE	LoF	Rv3298c	-0.6016	0.298007
PknE	LoF	Rv1950c	-0.6014	0.312031
PknE	LoF	Rv2474c	-0.5992	0.21224
PknE	LoF	Rv2381c	-0.599	0.363387
PknE	LoF	Rv3538	-0.5986	0.157819
PknE	LoF	Rv2764c	-0.5979	0.0586607
PknE	LoF	Rv2026c	-0.5978	0.356027
PknE	LoF	Rv1613	-0.5977	0.296449
PknE	LoF	Rv3500c	-0.5976	0.232727
PknE	LoF	Rv1669	-0.5971	0.549548
PknE	LoF	Rv2589	-0.597	0.072951
PknE	LoF	Rv0631c	-0.5967	0.204844
PknE	LoF	Rv1049	-0.5963	0.324389
PknE	LoF	Rv2469c	-0.5959	0.170895
PknE	LoF	Rv3666c	-0.5958	0.0874513
PknE	LoF	Rv0707	-0.5955	0.257286
PknE	LoF	Rv2854	-0.5946	0.216353
PknE	LoF	Rv0036c	-0.5942	0.109332
PknE	LoF	Rv2793c	-0.5935	0.143155
PknE	LoF	Rv0751c	-0.5922	0.0806368
PknE	LoF	Rv2423	-0.5918	0.39154
PknE	LoF	Rv1857	-0.5916	0.205353
PknE	LoF	Rv3436c	-0.5915	0.0309425
PknE	LoF	Rv2726c	-0.5913	0.0754253
PknE	LoF	Rv1335	-0.5909	0.105555
PknE	LoF	Rv2680	-0.5907	0.159433
PknE	LoF	Rv2240c	-0.5896	0.177033
PknE	LoF	Rv2173	-0.5883	0.0923651
PknE	LoF	Rv2877c	-0.5871	0.0731984
PknE	LoF	Rv1473	-0.5865	0.0840044
PknE	LoF	Rv2540c	-0.5854	0.0562365
PknE	LoF	Rv0191	-0.5851	0.0997012
PknE	LoF	Rv0315	-0.5834	0.108749
PknE	LoF	Rv0167	-0.5832	0.130771
PknE	LoF	Rv2650c	-0.5829	0.0705124
PknE	LoF	Rv3008	-0.5825	0.0807065
PknE	LoF	Rv2840c	-0.5821	0.0397132
PknE	LoF	Rv2244	-0.5819	0.0440732
PknE	LoF	Rv1775	-0.581	0.174442
PknE	LoF	Rv1501	-0.5809	0.405553
PknE	LoF	Rv3401	-0.5798	0.0913916
PknE	LoF	Rv1952	-0.5794	0.351752
PknE	LoF	Rv3361c	-0.5788	0.464612
PknE	LoF	Rv0017c	-0.5785	0.0809046
PknE	LoF	Rv1703c	-0.5779	0.0779667
PknE	LoF	Rv3212	-0.577	0.0757177
PknE	LoF	Rv1702c	-0.5768	0.296049
PknE	LoF	Rv3075c	-0.5764	0.0945166
PknE	LoF	Rv1402	-0.5762	0.239336
PknE	LoF	Rv0300	-0.576	0.167238
PknE	LoF	Rv0726c	-0.5757	0.131972
PknE	LoF	Rv0288	-0.5753	0.0789271
PknE	LoF	Rv1610	-0.5751	0.232622
PknE	LoF	Rv3773c	-0.5751	0.338583
PknE	LoF	Rv2910c	-0.575	0.396367
PknE	LoF	Rv2879c	-0.5731	0.0508862
PknE	LoF	Rv3109	-0.5721	0.503357
PknE	LoF	Rv0473	-0.5719	0.0600449
PknE	LoF	Rv3886c	-0.5714	0.178545
PknE	LoF	Rv1462	-0.5709	0.0780208
PknE	LoF	Rv3069	-0.5706	0.439123
PknE	LoF	Rv0332	-0.5702	0.153121
PknE	LoF	Rv0541c	-0.5695	0.195732
PknE	LoF	Rv1936	-0.5688	0.145388
PknE	LoF	Rv0545c	-0.5681	0.0639539
PknE	LoF	Rv1102c	-0.5679	0.0821624
PknE	LoF	Rv0496	-0.5675	0.0644558
PknE	LoF	Rv2245	-0.5674	0.0467857
PknE	LoF	Rv0931c	-0.5672	0.0361903
PknE	LoF	Rv3517	-0.5669	0.481419
PknE	LoF	Rv3074	-0.5662	0.121856
PknE	LoF	Rv3100c	-0.566	0.300496
PknE	LoF	Rv0100	-0.5657	0.269798
PknE	LoF	Rv1584c	-0.5657	0.0949863
PknE	LoF	Rv2481c	-0.565	0.463733
PknE	LoF	Rv2594c	-0.5647	0.27393
PknE	LoF	Rv3599c	-0.5628	0.5536
PknE	LoF	Rv1782	-0.5627	0.0296689
PknE	LoF	Rv3660c	-0.5623	0.11439
PknE	LoF	Rv0636	-0.562	0.109719
PknE	LoF	Rv3783	-0.5616	0.17628
PknE	LoF	Rv3317	-0.5614	0.43584
PknE	LoF	Rv1295	-0.5612	0.0961301
PknE	LoF	Rv2488c	-0.5611	0.114699
PknE	LoF	Rv0374c	-0.5608	0.556985
PknE	LoF	Rv1523	-0.5608	0.378003
PknE	LoF	Rv2677c	-0.5604	0.0780634
PknE	LoF	Rv3020c	-0.5583	0.420068
PknE	LoF	Rv2203	-0.558	0.0594402
PknE	LoF	Rv2763c	-0.5567	0.3702
PknE	LoF	Rv2133c	-0.5564	0.062497
PknE	LoF	Rv3908	-0.5563	0.117182
PknE	LoF	Rv3835	-0.5561	0.110063
PknE	LoF	Rv1053c	-0.555	0.358372
PknE	LoF	Rv2152c	-0.5549	0.103076
PknE	LoF	Rv3795	-0.5545	0.113293
PknE	LoF	Rv0383c	-0.554	0.0491359
PknE	LoF	Rv2737c	-0.5536	0.0855014
PknE	LoF	Rv2701c	-0.5535	0.422355
PknE	LoF	Rv0674	-0.5534	0.25469
PknE	LoF	Rv1143	-0.553	0.376262
PknE	LoF	Rv3373	-0.553	0.445134
PknE	LoF	Rv0955	-0.5523	0.0946083
PknE	LoF	Rv3558	-0.5523	0.399791
PknE	LoF	Rv2207	-0.5522	0.102242
PknE	LoF	Rv3336c	-0.5521	0.178115
PknE	LoF	Rv2866	-0.5517	0.342809
PknE	LoF	Rv1522c	-0.5516	0.0902257
PknE	LoF	Rv3177	-0.5508	0.330113
PknE	LoF	Rv2102	-0.5507	0.169163
PknE	LoF	Rv0543c	-0.5503	0.0916282
PknE	LoF	Rv3710	-0.55	0.0410918
PknE	LoF	Rv3705c	-0.5496	0.215151
PknE	LoF	Rv3541c	-0.5493	0.478479
PknE	LoF	Rv2945c	-0.5484	0.380076
PknE	LoF	Rv3707c	-0.5479	0.196361
PknE	LoF	Rv0804	-0.5471	0.359164
PknE	LoF	Rv1002c	-0.5463	0.128934
PknE	LoF	Rv1594	-0.5463	0.0431332
PknE	LoF	Rv2601	-0.5463	0.293799
PknE	LoF	Rv1502	-0.5462	0.233346
PknE	LoF	Rv0898c	-0.5451	0.078887
PknE	LoF	Rv0699	-0.5449	0.648424
PknE	LoF	Rv0801	-0.5445	0.47836
PknE	LoF	Rv0927c	-0.5445	0.372439
PknE	LoF	Rv2750	-0.5441	0.127873
PknE	LoF	Rv3169	-0.5428	0.282481
PknE	LoF	Rv0274	-0.5417	0.0990315
PknE	LoF	Rv0463	-0.541	0.258132
PknE	LoF	Rv0599c	-0.5409	0.318344
PknE	LoF	Rv1441c	-0.5403	0.442265
PknE	LoF	Rv0301	-0.5401	0.131353
PknE	LoF	Rv3583c	-0.5399	0.0483824
PknE	LoF	Rv3099c	-0.5394	0.135681
PknE	LoF	Rv3697A	-0.5391	0.363672
PknE	LoF	Rv3803c	-0.5391	0.096627
PknE	LoF	Rv0630c	-0.5387	0.261677
PknE	LoF	Rv2128	-0.5382	0.291943
PknE	LoF	Rv1496	-0.538	0.158854
PknE	LoF	Rv3400	-0.5359	0.153089
PknE	LoF	Rv2211c	-0.5335	0.144683
PknE	LoF	Rv2099c	-0.5333	0.482514
PknE	LoF	Rv2671	-0.5324	0.472365
PknE	LoF	Rv3314c	-0.5323	0.224407
PknE	LoF	Rv3005c	-0.5322	0.0956059
PknE	LoF	Rv1153c	-0.532	0.118133
PknE	LoF	Rv3367	-0.532	0.0997809
PknE	LoF	Rv1706A	-0.5318	0.339318
PknE	LoF	Rv2604c	-0.5316	0.333396
PknE	LoF	Rv3719	-0.5311	0.0834022
PknE	LoF	Rv2183c	-0.5307	0.157297
PknE	LoF	Rv0645c	-0.5299	0.211927
PknE	LoF	Rv0948c	-0.5298	0.284448
PknE	LoF	Rv0673	-0.5291	0.18063
PknE	LoF	Rv2023A	-0.5288	0.581259
PknE	LoF	Rv0742	-0.5287	0.421523
PknE	LoF	Rv0622	-0.5285	0.381672
PknE	LoF	Rv1238	-0.5274	0.220634
PknE	LoF	Rv3004	-0.5273	0.202695
PknE	LoF	Rv3299c	-0.5273	0.162937
PknE	LoF	Rv1210	-0.5272	0.130806
PknE	LoF	Rv3267	-0.5271	0.0860133
PknE	LoF	Rv1692	-0.5266	0.249817
PknE	LoF	Rv1022	-0.5263	0.330388
PknE	LoF	Rv0292	-0.5262	0.0807377
PknE	LoF	Rv3895c	-0.5261	0.187208
PknE	LoF	Rv1914c	-0.5259	0.399671
PknE	LoF	Rv3566A	-0.5255	0.424121
PknE	LoF	Rv1779c	-0.5251	0.0839451
PknE	LoF	Rv3759c	-0.5238	0.152181
PknE	LoF	Rv2055c	-0.5237	0.580949
PknE	LoF	Rv3297	-0.5232	0.190281
PknE	LoF	Rv0293c	-0.5227	0.0560292
PknE	LoF	Rv1466	-0.5227	0.239563
PknE	LoF	Rv3071	-0.5225	0.205757
PknE	LoF	Rv0718	-0.5216	0.268668
PknE	LoF	Rv2177c	-0.5211	0.366694
PknE	LoF	Rv0370c	-0.521	0.581532
PknE	LoF	Rv1946c	-0.5209	0.391251
PknE	LoF	Rv1300	-0.5207	0.103802
PknE	LoF	Rv2109c	-0.5194	0.0676706
PknE	LoF	Rv0018c	-0.5189	0.0833436
PknE	LoF	Rv3122	-0.5188	0.442971
PknE	LoF	Rv3348	-0.5186	0.324595
PknE	LoF	Rv3844	-0.5186	0.324633
PknE	LoF	Rv0811c	-0.5175	0.075835
PknE	LoF	Rv1930c	-0.5173	0.452735
PknE	LoF	Rv2249c	-0.5168	0.309495
PknE	LoF	Rv0469	-0.5165	0.200405
PknE	LoF	Rv2089c	-0.5164	0.459354
PknE	LoF	Rv3105c	-0.5159	0.0717347
PknE	LoF	Rv3671c	-0.5158	0.229152
PknE	LoF	Rv2420c	-0.5149	0.268471
PknE	LoF	Rv2185c	-0.5136	0.18982
PknE	LoF	Rv3775	-0.5136	0.218577
PknE	LoF	Rv0457c	-0.5134	0.16774
PknE	LoF	Rv2494	-0.5132	0.105109
PknE	LoF	Rv3504	-0.5129	0.133487
PknE	LoF	Rv0061c	-0.5128	0.108817
PknE	LoF	Rv2981c	-0.5126	0.195823
PknE	LoF	Rv2834c	-0.512	0.63222
PknE	LoF	Rv3385c	-0.512	0.123183
PknE	LoF	Rv0883c	-0.5116	0.21368
PknE	LoF	Rv3244c	-0.5116	0.0742559
PknE	LoF	Rv2131c	-0.5113	0.082006
PknE	LoF	Rv0335c	-0.511	0.441218
PknE	LoF	Rv3512	-0.5106	0.455204
PknE	LoF	Rv0514	-0.5103	0.392742
PknE	LoF	Rv2350c	-0.5099	0.338237
PknE	LoF	Rv0223c	-0.5094	0.185462
PknE	LoF	Rv2196	-0.5094	0.0621937
PknE	LoF	Rv3433c	-0.5094	0.233725
PknE	LoF	Rv1550	-0.5089	0.318036
PknE	LoF	Rv3723	-0.5089	0.0891647
PknE	LoF	Rv2674	-0.508	0.173155
PknE	LoF	Rv1514c	-0.5078	0.470233
PknE	LoF	Rv0989c	-0.5077	0.238536
PknE	LoF	Rv2013	-0.5071	0.473555
PknE	LoF	Rv0936	-0.507	0.305512
PknE	LoF	Rv2555c	-0.5068	0.0571161
PknE	LoF	Rv3442c	-0.5061	0.301509
PknE	LoF	Rv3028c	-0.5055	0.14179
PknE	LoF	Rv3503c	-0.5046	0.194145
PknE	LoF	Rv1824	-0.5043	0.428259
PknE	LoF	Rv2356c	-0.5039	0.102892
PknE	LoF	Rv3055	-0.5039	0.423051
PknE	LoF	Rv2572c	-0.5037	0.151272
PknE	LoF	Rv0729	-0.5036	0.269073
PknE	LoF	Rv2825c	-0.5035	0.190445
PknE	LoF	Rv3608c	-0.5034	0.0904671
PknE	LoF	Rv0980c	-0.503	0.233517
PknE	LoF	Rv1615	-0.503	0.111899
PknE	LoF	Rv1771	-0.5029	0.18442
PknE	LoF	Rv0555	-0.5024	0.116679
PknE	LoF	Rv0798c	-0.5024	0.329004
PknE	LoF	Rv1140	-0.5024	0.177911
PknE	LoF	Rv3549c	-0.5022	0.147065
PknE	LoF	Rv0314c	-0.5013	0.0744564
PknE	LoF	Rv3304	-0.5008	0.436126
PknE	LoF	Rv2458	-0.5007	0.281316
PknE	LoF	Rv1365c	-0.5002	0.319725
PknE	LoF	Rv3480c	-0.4991	0.13228
PknE	LoF	Rv1107c	-0.4987	0.607588
PknE	LoF	Rv0863	-0.4986	0.121221
PknE	LoF	Rv3277	-0.4985	0.134251
PknE	LoF	Rv0242c	-0.4976	0.105398
PknE	LoF	Rv0591	-0.4973	0.404662
PknE	LoF	Rv3568c	-0.4972	0.122135
PknE	LoF	Rv3663c	-0.4959	0.225713
PknE	LoF	Rv2803	-0.4958	0.505332
PknE	LoF	Rv2873	-0.4955	0.430414
PknE	LoF	Rv0226c	-0.4954	0.379389
PknE	LoF	Rv0243	-0.4953	0.0897091
PknE	LoF	Rv0476	-0.4953	0.0879356
PknE	LoF	Rv2134c	-0.4949	0.0840233
PknE	LoF	Rv2698	-0.4949	0.153554
PknE	LoF	Rv0228	-0.4935	0.249883
PknE	LoF	Rv0325	-0.4932	0.561941
PknE	LoF	Rv1768	-0.4932	0.211001
PknE	LoF	Rv3438	-0.4918	0.310423
PknE	LoF	Rv0520	-0.4915	0.443394
PknE	LoF	Rv3300c	-0.4915	0.425089
PknE	LoF	Rv3909	-0.4914	0.151341
PknE	LoF	Rv0291	-0.4905	0.123724
PknE	LoF	Rv3561	-0.4903	0.455461
PknE	LoF	Rv1618	-0.4899	0.208454
PknE	LoF	Rv1609	-0.4898	0.124974
PknE	LoF	Rv1480	-0.4897	0.103875
PknE	LoF	Rv2045c	-0.4896	0.170608
PknE	LoF	Rv0757	-0.4895	0.0819601
PknE	LoF	Rv2062c	-0.4895	0.181046
PknE	LoF	Rv3603c	-0.4894	0.157289
PknE	LoF	Rv1366A	-0.4887	0.463981
PknE	LoF	Rv3695	-0.4882	0.222088
PknE	LoF	Rv1384	-0.4877	0.235497
PknE	LoF	Rv1081c	-0.4875	0.33908
PknE	LoF	Rv3907c	-0.4868	0.206467
PknE	LoF	Rv1748	-0.4867	0.214799
PknE	LoF	Rv3272	-0.4859	0.213979
PknE	LoF	Rv1815	-0.4847	0.200419
PknE	LoF	Rv3261	-0.4845	0.310082
PknE	LoF	Rv3521	-0.4845	0.204903
PknE	LoF	Rv2388c	-0.4841	0.183354
PknE	LoF	Rv2024c	-0.4836	0.197681
PknE	LoF	Rv1190	-0.4832	0.439281
PknE	LoF	Rv2876	-0.4831	0.199322
PknE	LoF	Rv0182c	-0.4821	0.118889
PknE	LoF	Rv0414c	-0.4821	0.308544
PknE	LoF	Rv2444c	-0.482	0.0676214
PknE	LoF	Rv1723	-0.4816	0.381206
PknE	LoF	Rv0475	-0.4806	0.117784
PknE	LoF	Rv3065	-0.4798	0.404555
PknE	LoF	Rv0215c	-0.4797	0.385604
PknE	LoF	Rv1920	-0.4797	0.267667
PknE	LoF	Rv1576c	-0.4795	0.108529
PknE	LoF	Rv2320c	-0.4794	0.195655
PknE	LoF	Rv3242c	-0.4793	0.234168
PknE	LoF	Rv0285	-0.4792	0.21612
PknE	LoF	Rv3661	-0.4786	0.177832
PknE	LoF	Rv1330c	-0.478	0.199861
PknE	LoF	Rv0104	-0.4778	0.189889
PknE	LoF	Rv2066	-0.4774	0.284956
PknE	LoF	Rv2142A	-0.4768	0.172011
PknE	LoF	Rv3106	-0.4767	0.449191
PknE	LoF	Rv0527	-0.4761	0.320877
PknE	LoF	Rv3193c	-0.4758	0.106166
PknE	LoF	Rv1982A	-0.4757	0.312528
PknE	LoF	Rv0623	-0.4737	0.191762
PknE	LoF	Rv2262c	-0.4737	0.45957
PknE	LoF	Rv1889c	-0.4734	0.592275
PknE	LoF	Rv3894c	-0.4724	0.132673
PknE	LoF	Rv2735c	-0.4723	0.477565
PknE	LoF	Rv3721c	-0.4718	0.116213
PknE	LoF	Rv3724A	-0.4714	0.173922
PknE	LoF	Rv0922	-0.4709	0.098822
PknE	LoF	Rv1912c	-0.4695	0.318216
PknE	LoF	Rv0588	-0.4691	0.118337
PknE	LoF	Rv3308	-0.4688	0.386917
PknE	LoF	Rv1884c	-0.4686	0.287986
PknE	LoF	Rv0319	-0.4685	0.427249
PknE	LoF	Rv0779c	-0.4684	0.509092
PknE	LoF	Rv3794	-0.4684	0.198393
PknE	LoF	Rv0727c	-0.468	0.226887
PknE	LoF	Rv0184	-0.4676	0.464501
PknE	LoF	Rv2774c	-0.4671	0.425574
PknE	LoF	Rv0650	-0.467	0.575951
PknE	LoF	Rv3692	-0.4667	0.435533
PknE	LoF	Rv2903c	-0.4656	0.1115
PknE	LoF	Rv0064	-0.4653	0.0951715
PknE	LoF	Rv0407	-0.4653	0.215604
PknE	LoF	Rv2738c	-0.465	0.480994
PknE	LoF	Rv3439c	-0.4643	0.3026
PknE	LoF	Rv0539	-0.4631	0.11262
PknE	LoF	Rv0734	-0.4628	0.451935
PknE	LoF	Rv1858	-0.4627	0.357931
PknE	LoF	Rv1645c	-0.4626	0.211555
PknE	LoF	Rv1679	-0.4624	0.347978
PknE	LoF	Rv2947c	-0.4619	0.472812
PknE	LoF	Rv0282	-0.4617	0.10495
PknE	LoF	Rv1030	-0.4617	0.466992
PknE	LoF	Rv3189	-0.4609	0.252174
PknE	LoF	Rv1461	-0.4607	0.0880689
PknE	LoF	Rv3441c	-0.4606	0.192114
PknE	LoF	Rv2382c	-0.4604	0.551112
PknE	LoF	Rv2326c	-0.4603	0.105566
PknE	LoF	Rv1940	-0.4602	0.392007
PknE	LoF	Rv2561	-0.4599	0.631136
PknE	LoF	Rv3815c	-0.4598	0.173345
PknE	LoF	Rv2520c	-0.4594	0.46696
PknE	LoF	Rv3656c	-0.4593	0.592172
PknE	LoF	Rv3912	-0.4591	0.536702
PknE	LoF	Rv0615	-0.4585	0.153386
PknE	LoF	Rv3398c	-0.4583	0.483823
PknE	LoF	Rv0919	-0.4575	0.407154
PknE	LoF	Rv0844c	-0.4572	0.232905
PknE	LoF	Rv2749	-0.4571	0.268303
PknE	LoF	Rv0867c	-0.4567	0.176594
PknE	LoF	Rv0493c	-0.4562	0.506147
PknE	LoF	Rv1023	-0.4562	0.362866
PknE	LoF	Rv2386c	-0.4548	0.558811
PknE	LoF	Rv3772	-0.4547	0.284197
PknE	LoF	Rv0162c	-0.4538	0.347511
PknE	LoF	Rv0932c	-0.4537	0.104264
PknE	LoF	Rv3604c	-0.4536	0.20779
PknE	LoF	Rv3567c	-0.4534	0.31483
PknE	LoF	Rv2905	-0.4533	0.187924
PknE	LoF	Rv2853	-0.453	0.250021
PknE	LoF	Rv1391	-0.4529	0.0992456
PknE	LoF	Rv1142c	-0.4528	0.251192
PknE	LoF	Rv2230c	-0.4528	0.329141
PknE	LoF	Rv3322c	-0.452	0.474825
PknE	LoF	Rv0575c	-0.451	0.11745
PknE	LoF	Rv3285	-0.4506	0.0905757
PknE	LoF	Rv0995	-0.4497	0.456379
PknE	LoF	Rv0484c	-0.4496	0.203529
PknE	LoF	Rv1463	-0.4493	0.186624
PknE	LoF	Rv3037c	-0.4489	0.330013
PknE	LoF	Rv2475c	-0.4486	0.290708
PknE	LoF	Rv3551	-0.4486	0.443356
PknE	LoF	Rv2566	-0.4484	0.164317
PknE	LoF	Rv3194c	-0.4483	0.320236
PknE	LoF	Rv3057c	-0.4479	0.298238
PknE	LoF	Rv0371c	-0.4477	0.684761
PknE	LoF	Rv1329c	-0.447	0.292115
PknE	LoF	Rv0236A	-0.4468	0.489874
PknE	LoF	Rv2310	-0.4452	0.649366
PknE	LoF	Rv2557	-0.4446	0.125432
PknE	LoF	Rv3646c	-0.4446	0.142793
PknE	LoF	Rv1382	-0.4445	0.570177
PknE	LoF	Rv0198c	-0.4432	0.140718
PknE	LoF	Rv0255c	-0.4431	0.446449
PknE	LoF	Rv1058	-0.4425	0.356066
PknE	LoF	Rv2598	-0.4417	0.720163
PknE	LoF	Rv2711	-0.4417	0.107707
PknE	LoF	Rv2365c	-0.4416	0.310715
PknE	LoF	Rv2079	-0.4413	0.215026
PknE	LoF	Rv0284	-0.4411	0.140629
PknE	LoF	Rv3702c	-0.441	0.640297
PknE	LoF	Rv1252c	-0.4406	0.565771
PknE	LoF	Rv0041	-0.44	0.138462
PknE	LoF	Rv3762c	-0.4395	0.41229
PknE	LoF	Rv1207	-0.4392	0.233929
PknE	LoF	Rv3780	-0.4388	0.214698
PknE	LoF	Rv2390c	-0.4387	0.500831
PknE	LoF	Rv3649	-0.4385	0.459967
PknE	LoF	Rv2595	-0.4383	0.552723
PknE	LoF	Rv1145	-0.4381	0.528921
PknE	LoF	Rv2946c	-0.4374	0.220901
PknE	LoF	Rv1949c	-0.4367	0.549683
PknE	LoF	Rv1625c	-0.4357	0.128161
PknE	LoF	Rv3542c	-0.4349	0.390547
PknE	LoF	Rv0671	-0.4342	0.142784
PknE	LoF	Rv3866	-0.4339	0.115534
PknE	LoF	Rv0372c	-0.4334	0.626468
PknE	LoF	Rv0461	-0.4334	0.288111
PknE	LoF	Rv2421c	-0.4334	0.280471
PknE	LoF	Rv2208	-0.4332	0.212371
PknE	LoF	Rv0598c	-0.4331	0.366493
PknE	LoF	Rv1700	-0.4329	0.545494
PknE	LoF	Rv1724c	-0.4324	0.471019
PknE	LoF	Rv1684	-0.4323	0.480135
PknE	LoF	Rv2370c	-0.4323	0.389817
PknE	LoF	Rv1905c	-0.4316	0.189042
PknE	LoF	Rv3776	-0.4315	0.251689
PknE	LoF	Rv0856	-0.431	0.316806
PknE	LoF	Rv3540c	-0.431	0.469997
PknE	LoF	Rv3785	-0.4309	0.184746
PknE	LoF	Rv3369	-0.4308	0.528883
PknE	LoF	Rv1406	-0.4301	0.225617
PknE	LoF	Rv0853c	-0.4297	0.254237
PknE	LoF	Rv3211	-0.4297	0.134631
PknE	LoF	Rv2560	-0.4292	0.558861
PknE	LoF	Rv1417	-0.4291	0.520191
PknE	LoF	Rv2129c	-0.4291	0.235857
PknE	LoF	Rv0040c	-0.4287	0.271926
PknE	LoF	Rv2669	-0.4283	0.515625
PknE	LoF	Rv2596	-0.4276	0.438036
PknE	LoF	Rv1823	-0.4275	0.288838
PknE	LoF	Rv1275	-0.4266	0.196682
PknE	LoF	Rv2246	-0.4261	0.150488
PknE	LoF	Rv3885c	-0.4261	0.408548
PknE	LoF	Rv1208	-0.4256	0.247489
PknE	LoF	Rv3681c	-0.4255	0.20508
PknE	LoF	Rv2964	-0.4254	0.398765
PknE	LoF	Rv3816c	-0.4254	0.158123
PknE	LoF	Rv2150c	-0.4252	0.182677
PknE	LoF	Rv2982c	-0.4242	0.535826
PknE	LoF	Rv2148c	-0.424	0.257132
PknE	LoF	Rv2870c	-0.424	0.139289
PknE	LoF	Rv0219	-0.4236	0.576856
PknE	LoF	Rv2389c	-0.4236	0.455833
PknE	LoF	Rv2783c	-0.4235	0.161524
PknE	LoF	Rv1299	-0.423	0.183058
PknE	LoF	Rv1677	-0.4228	0.32673
PknE	LoF	Rv3820c	-0.4222	0.286464
PknE	LoF	Rv0166	-0.422	0.229341
PknE	LoF	Rv0320	-0.4215	0.554547
PknE	LoF	Rv2736c	-0.4213	0.547597
PknE	LoF	Rv3585	-0.4198	0.288881
PknE	LoF	Rv2641	-0.4187	0.308097
PknE	LoF	Rv3026c	-0.4186	0.608158
PknE	LoF	Rv3524	-0.4184	0.217454
PknE	LoF	Rv1925	-0.4181	0.113616
PknE	LoF	Rv2728c	-0.4179	0.310336
PknE	LoF	Rv1455	-0.4178	0.534133
PknE	LoF	Rv0405	-0.4176	0.271717
PknE	LoF	Rv0197	-0.4165	0.349052
PknE	LoF	Rv0952	-0.4165	0.284757
PknE	LoF	Rv3575c	-0.4163	0.513931
PknE	LoF	Rv3343c	-0.416	0.178848
PknE	LoF	Rv0701	-0.4148	0.147891
PknE	LoF	Rv1783	-0.4148	0.128615
PknE	LoF	Rv3548c	-0.4139	0.277241
PknE	LoF	Rv3737	-0.4138	0.238641
PknE	LoF	Rv3188	-0.4137	0.306139
PknE	LoF	Rv3384c	-0.4137	0.259824
PknE	LoF	Rv3274c	-0.4129	0.214063
PknE	LoF	Rv1276c	-0.4121	0.527127
PknE	LoF	Rv3307	-0.4116	0.392409
PknE	LoF	Rv3883c	-0.4109	0.231882
PknE	LoF	Rv1633	-0.4098	0.146702
PknE	LoF	Rv0758	-0.4095	0.143632
PknE	LoF	Rv3916c	-0.4093	0.165809
PknE	LoF	Rv0043c	-0.409	0.433478
PknE	LoF	Rv3217c	-0.4089	0.296079
PknE	LoF	Rv2559c	-0.4086	0.188112
PknE	LoF	Rv2147c	-0.4083	0.225071
PknE	LoF	Rv0613c	-0.4077	0.221236
PknE	LoF	Rv0686	-0.4073	0.202321
PknE	LoF	Rv1126c	-0.4072	0.472862
PknE	LoF	Rv1338	-0.407	0.259224
PknE	LoF	Rv0538	-0.4068	0.193606
PknE	LoF	Rv1067c	-0.4067	0.465787
PknE	LoF	Rv1593c	-0.4067	0.163406
PknE	LoF	Rv3205c	-0.4047	0.167349
PknE	LoF	Rv3318	-0.4045	0.314386
PknE	LoF	Rv1816	-0.4034	0.274029
PknE	LoF	Rv1401	-0.4031	0.456352
PknE	LoF	Rv1443c	-0.4028	0.35904
PknE	LoF	Rv2103c	-0.4028	0.328278
PknE	LoF	Rv2811	-0.4028	0.683209
PknE	LoF	Rv1803c	-0.4027	0.363021
PknE	LoF	Rv3653	-0.4027	0.655078
PknE	LoF	Rv3404c	-0.4025	0.256201
PknE	LoF	Rv2324	-0.402	0.383802
PknE	LoF	Rv2696c	-0.4005	0.239127
PknE	LoF	Rv2416c	-0.4003	0.564503
PknE	LoF	Rv0031	-0.3998	0.614157
PknE	LoF	Rv3446c	-0.3995	0.56353
PknE	LoF	Rv3724B	-0.3985	0.235266
PknE	LoF	Rv1549	-0.398	0.576344
PknE	LoF	Rv3607c	-0.3976	0.20854
PknE	LoF	Rv3430c	-0.3974	0.419576
PknE	LoF	Rv1866	-0.3966	0.506517
PknE	LoF	Rv3182	-0.3961	0.415697
PknE	LoF	Rv2700	-0.3959	0.279902
PknE	LoF	Rv2710	-0.395	0.142758
PknE	LoF	Rv2141c	-0.3943	0.28076
PknE	LoF	Rv2614c	-0.3942	0.219189
PknE	LoF	Rv3216	-0.3941	0.383691
PknE	LoF	Rv0859	-0.3938	0.194803
PknE	LoF	Rv2492	-0.3938	0.597345
PknE	LoF	Rv3690	-0.3926	0.435798
PknE	LoF	Rv2795c	-0.3925	0.296192
PknE	LoF	Rv3509c	-0.3924	0.325266
PknE	LoF	Rv0882	-0.3923	0.564934
PknE	LoF	Rv0456A	-0.3922	0.592664
PknE	LoF	Rv2997	-0.3922	0.603823
PknE	LoF	Rv0065	-0.3921	0.299589
PknE	LoF	Rv3148	-0.3919	0.380362
PknE	LoF	Rv3701c	-0.3919	0.536706
PknE	LoF	Rv2424c	-0.3918	0.511468
PknE	LoF	Rv0852	-0.3917	0.529419
PknE	LoF	Rv3305c	-0.3917	0.389213
PknE	LoF	Rv0151c	-0.391	0.335433
PknE	LoF	Rv0177	-0.3905	0.304233
PknE	LoF	Rv3214	-0.3901	0.29963
PknE	LoF	Rv1007c	-0.3899	0.309594
PknE	LoF	Rv1708	-0.3895	0.29932
PknE	LoF	Rv2822c	-0.3895	0.713268
PknE	LoF	Rv2257c	-0.3894	0.563792
PknE	LoF	Rv3058c	-0.3894	0.373221
PknE	LoF	Rv1751	-0.3892	0.336911
PknE	LoF	Rv1154c	-0.3891	0.536877
PknE	LoF	Rv0123	-0.3886	0.419433
PknE	LoF	Rv1430	-0.3885	0.24355
PknE	LoF	Rv0178	-0.3871	0.26966
PknE	LoF	Rv1378c	-0.3867	0.297552
PknE	LoF	Rv3283	-0.3865	0.186536
PknE	LoF	Rv2124c	-0.3863	0.171469
PknE	LoF	Rv0477	-0.3858	0.189936
PknE	LoF	Rv0394c	-0.3855	0.586442
PknE	LoF	Rv1969	-0.3855	0.556289
PknE	LoF	Rv2741	-0.3851	0.243727
PknE	LoF	Rv1146	-0.3849	0.328509
PknE	LoF	Rv0783c	-0.384	0.305357
PknE	LoF	Rv2104c	-0.3837	0.478453
PknE	LoF	Rv2792c	-0.3835	0.349893
PknE	LoF	Rv2096c	-0.3824	0.232094
PknE	LoF	Rv0777	-0.3813	0.233434
PknE	LoF	Rv3154	-0.3811	0.406224
PknE	LoF	Rv1617	-0.381	0.209294
PknE	LoF	Rv2847c	-0.3808	0.249981
PknE	LoF	Rv2495c	-0.3796	0.185381
PknE	LoF	Rv3774	-0.3794	0.520677
PknE	LoF	Rv2333c	-0.379	0.332818
PknE	LoF	Rv2837c	-0.3789	0.239579
PknE	LoF	Rv3224	-0.3789	0.371086
PknE	LoF	Rv2256c	-0.3781	0.213878
PknE	LoF	Rv2901c	-0.378	0.341947
PknE	LoF	Rv3793	-0.3779	0.363765
PknE	LoF	Rv2720	-0.377	0.263504
PknE	LoF	Rv3032	-0.377	0.66966
PknE	LoF	Rv3597c	-0.3764	0.230065
PknE	LoF	Rv1961	-0.3762	0.58709
PknE	LoF	Rv0012	-0.3757	0.237967
PknE	LoF	Rv1390	-0.3755	0.195813
PknE	LoF	Rv0375c	-0.3753	0.634275
PknE	LoF	Rv3770c	-0.3746	0.436418
PknE	LoF	Rv3598c	-0.3745	0.341085
PknE	LoF	Rv3025c	-0.374	0.254831
PknE	LoF	Rv3792	-0.3727	0.631954
PknE	LoF	Rv3333c	-0.3726	0.643688
PknE	LoF	Rv0911	-0.3721	0.598177
PknE	LoF	Rv1054	-0.372	0.535808
PknE	LoF	Rv3019c	-0.372	0.692602
PknE	LoF	Rv3547	-0.3708	0.372664
PknE	LoF	Rv2691	-0.3706	0.435835
PknE	LoF	Rv3711c	-0.3706	0.231176
PknE	LoF	Rv0290	-0.3697	0.169117
PknE	LoF	Rv2838c	-0.3692	0.263805
PknE	LoF	Rv0946c	-0.3682	0.360382
PknE	LoF	Rv2684	-0.3682	0.477418
PknE	LoF	Rv3208	-0.3682	0.327389
PknE	LoF	Rv2580c	-0.3679	0.232387
PknE	LoF	Rv0377	-0.3676	0.600983
PknE	LoF	Rv2974c	-0.3676	0.464373
PknE	LoF	Rv0909	-0.3674	0.571506
PknE	LoF	Rv3898c	-0.3672	0.585705
PknE	LoF	Rv3491	-0.3671	0.288908
PknE	LoF	Rv3698	-0.3671	0.544698
PknE	LoF	Rv3917c	-0.3667	0.269797
PknE	LoF	Rv3465	-0.3662	0.585595
PknE	LoF	Rv2779c	-0.3659	0.37049
PknE	LoF	Rv2647	-0.3656	0.591915
PknE	LoF	Rv3493c	-0.3655	0.502321
PknE	LoF	Rv1411c	-0.3642	0.245001
PknE	LoF	Rv2460c	-0.3642	0.255987
PknE	LoF	Rv0878c	-0.3641	0.319016
PknE	LoF	Rv3873	-0.3638	0.20096
PknE	LoF	Rv2486	-0.3637	0.357582
PknE	LoF	Rv3705A	-0.3637	0.643238
PknE	LoF	Rv2571c	-0.3626	0.443648
PknE	LoF	Rv1765A	-0.3622	0.568604
PknE	LoF	Rv0616c	-0.3619	0.32136
PknE	LoF	Rv2435c	-0.3617	0.540617
PknE	LoF	Rv3764c	-0.3615	0.352136
PknE	LoF	Rv1569	-0.3613	0.568876
PknE	LoF	Rv3431c	-0.3613	0.618182
PknE	LoF	Rv3003c	-0.3597	0.25232
PknE	LoF	Rv3303c	-0.3596	0.342211
PknE	LoF	Rv0930	-0.3589	0.304171
PknE	LoF	Rv3528c	-0.3587	0.647739
PknE	LoF	Rv3628	-0.3584	0.583099
PknE	LoF	Rv2227	-0.3583	0.586447
PknE	LoF	Rv3457c	-0.3581	0.243762
PknE	LoF	Rv3610c	-0.3573	0.197291
PknE	LoF	Rv1883c	-0.3571	0.350169
PknE	LoF	Rv0058	-0.3569	0.279435
PknE	LoF	Rv3150	-0.3566	0.559381
PknE	LoF	Rv3202c	-0.3564	0.349962
PknE	LoF	Rv2169c	-0.356	0.229745
PknE	LoF	Rv0256c	-0.3557	0.283758
PknE	LoF	Rv2461c	-0.3556	0.245783
PknE	LoF	Rv3601c	-0.3554	0.581392
PknE	LoF	Rv0961	-0.3552	0.555032
PknE	LoF	Rv2132	-0.355	0.470044
PknE	LoF	Rv2655c	-0.3545	0.310384
PknE	LoF	Rv2967c	-0.3544	0.334946
PknE	LoF	Rv0969	-0.3543	0.180465
PknE	LoF	Rv1497	-0.3542	0.285298
PknE	LoF	Rv2769c	-0.3542	0.505186
PknE	LoF	Rv3505	-0.3539	0.332253
PknE	LoF	Rv1376	-0.3537	0.277029
PknE	LoF	Rv3256c	-0.3528	0.354553
PknE	LoF	Rv3730c	-0.3521	0.545775
PknE	LoF	Rv0132c	-0.352	0.360572
PknE	LoF	Rv0549c	-0.3516	0.305091
PknE	LoF	Rv2860c	-0.349	0.456195
PknE	LoF	Rv0373c	-0.3486	0.581095
PknE	LoF	Rv3644c	-0.3477	0.345261
PknE	LoF	Rv0532	-0.3475	0.430862
PknE	LoF	Rv2715	-0.3472	0.263606
PknE	LoF	Rv0802c	-0.3466	0.582943
PknE	LoF	Rv1412	-0.3462	0.534584
PknE	LoF	Rv3084	-0.346	0.589256
PknE	LoF	Rv1026	-0.3456	0.530414
PknE	LoF	Rv1292	-0.3454	0.309916
PknE	LoF	Rv0160c	-0.3443	0.579803
PknE	LoF	Rv3452	-0.3442	0.575593
PknE	LoF	Rv3035	-0.344	0.355922
PknE	LoF	Rv3914	-0.3437	0.40841
PknE	LoF	Rv0354c	-0.3435	0.376549
PknE	LoF	Rv0185	-0.3426	0.729083
PknE	LoF	Rv2667	-0.3425	0.739146
PknE	LoF	Rv1353c	-0.3423	0.65983
PknE	LoF	Rv0030	-0.3416	0.555448
PknE	LoF	Rv2261c	-0.3416	0.732286
PknE	LoF	Rv3864	-0.3415	0.266223
PknE	LoF	Rv0323c	-0.3411	0.647688
PknE	LoF	Rv2859c	-0.3405	0.651002
PknE	LoF	Rv0708	-0.3404	0.610341
PknE	LoF	Rv3565	-0.3402	0.605239
PknE	LoF	Rv3869	-0.34	0.207829
PknE	LoF	Rv2483c	-0.3395	0.231791
PknE	LoF	Rv2202c	-0.3385	0.243202
PknE	LoF	Rv3255c	-0.3385	0.402849
PknE	LoF	Rv0059	-0.3383	0.658561
PknE	LoF	Rv2653c	-0.3381	0.703155
PknE	LoF	Rv1432	-0.3372	0.624266
PknE	LoF	Rv0577	-0.3369	0.364045
PknE	LoF	Rv0176	-0.3366	0.33318
PknE	LoF	Rv0669c	-0.3364	0.501699
PknE	LoF	Rv0238	-0.3363	0.315029
PknE	LoF	Rv1532c	-0.3361	0.589588
PknE	LoF	Rv0901	-0.3345	0.539517
PknE	LoF	Rv1445c	-0.3345	0.614044
PknE	LoF	Rv3868	-0.3343	0.214882
PknE	LoF	Rv0612	-0.3342	0.4436
PknE	LoF	Rv3144c	-0.3336	0.387788
PknE	LoF	Rv3331	-0.3335	0.535341
PknE	LoF	Rv1464	-0.3333	0.268968
PknE	LoF	Rv3002c	-0.3332	0.600328
PknE	LoF	Rv0390	-0.3331	0.592121
PknE	LoF	Rv0020c	-0.333	0.252427
PknE	LoF	Rv3751	-0.3328	0.652936
PknE	LoF	Rv3171c	-0.3323	0.430593
PknE	LoF	Rv0376c	-0.3322	0.387858
PknE	LoF	Rv2987c	-0.3322	0.651856
PknE	LoF	Rv1083	-0.3321	0.613115
PknE	LoF	Rv3672c	-0.3321	0.460777
PknE	LoF	Rv3306c	-0.3316	0.510369
PknE	LoF	Rv3164c	-0.3313	0.571604
PknE	LoF	Rv0589	-0.331	0.303795
PknE	LoF	Rv3197	-0.331	0.219156
PknE	LoF	Rv1233c	-0.3306	0.629942
PknE	LoF	Rv2583c	-0.3305	0.250875
PknE	LoF	Rv2155c	-0.3303	0.315563
PknE	LoF	Rv1265	-0.3301	0.247673
PknE	LoF	Rv1097c	-0.3299	0.513119
PknE	LoF	Rv2753c	-0.3292	0.229777
PknE	LoF	Rv0951	-0.3291	0.321798
PknE	LoF	Rv0345	-0.3287	0.496352
PknE	LoF	Rv1697	-0.3287	0.624792
PknE	LoF	Rv0724	-0.3285	0.216014
PknE	LoF	Rv2767c	-0.3282	0.644288
PknE	LoF	Rv1274	-0.328	0.275144
PknE	LoF	Rv0180c	-0.3279	0.351602
PknE	LoF	Rv0716	-0.3278	0.322689
PknE	LoF	Rv3396c	-0.3276	0.293402
PknE	LoF	Rv1931c	-0.3274	0.598596
PknE	LoF	Rv1605	-0.3272	0.28123
PknE	LoF	Rv1493	-0.327	0.290539
PknE	LoF	Rv1492	-0.3261	0.290931
PknE	LoF	Rv3248c	-0.3254	0.30469
PknE	LoF	Rv3853	-0.3248	0.352485
PknE	LoF	Rv0513	-0.3245	0.577643
PknE	LoF	Rv0691c	-0.3242	0.517811
PknE	LoF	Rv1681	-0.3239	0.358274
PknE	LoF	Rv1201c	-0.3236	0.398204
PknE	LoF	Rv2285	-0.3231	0.385989
PknE	LoF	Rv1916	-0.3229	0.303071
PknE	LoF	Rv2223c	-0.3224	0.522104
PknE	LoF	Rv3262	-0.3221	0.635306
PknE	LoF	Rv1003	-0.3217	0.632017
PknE	LoF	Rv0183	-0.3215	0.616156
PknE	LoF	Rv3717	-0.3215	0.593016
PknE	LoF	Rv0032	-0.3213	0.529059
PknE	LoF	Rv3757c	-0.3212	0.59219
PknE	LoF	Rv1694	-0.3211	0.567907
PknE	LoF	Rv2478c	-0.3208	0.608185
PknE	LoF	Rv1651c	-0.3206	0.29795
PknE	LoF	Rv0044c	-0.3204	0.587609
PknE	LoF	Rv1638	-0.3203	0.235045
PknE	LoF	Rv3121	-0.3198	0.566752
PknE	LoF	Rv3312c	-0.3196	0.454562
PknE	LoF	Rv2484c	-0.3194	0.275913
PknE	LoF	Rv2682c	-0.3189	0.297464
PknE	LoF	Rv2813	-0.3188	0.627926
PknE	LoF	Rv3088	-0.3186	0.3059
PknE	LoF	Rv1590	-0.3185	0.618934
PknE	LoF	Rv0957	-0.3184	0.377882
PknE	LoF	Rv3227	-0.3184	0.506648
PknE	LoF	Rv0915c	-0.3181	0.655514
PknE	LoF	Rv3768	-0.3175	0.670834
PknE	LoF	Rv0954	-0.317	0.321188
PknE	LoF	Rv0171	-0.3168	0.392421
PknE	LoF	Rv1021	-0.3164	0.580194
PknE	LoF	Rv3888c	-0.3164	0.602212
PknE	LoF	Rv2157c	-0.316	0.269932
PknE	LoF	Rv1282c	-0.3159	0.705228
PknE	LoF	Rv1947	-0.3158	0.738239
PknE	LoF	Rv2582	-0.3156	0.581281
PknE	LoF	Rv3639c	-0.3156	0.743317
PknE	LoF	Rv0787	-0.3153	0.415916
PknE	LoF	Rv1928c	-0.3151	0.629071
PknE	LoF	Rv0456c	-0.3144	0.661868
PknE	LoF	Rv2576c	-0.3144	0.281773
PknE	LoF	Rv1855c	-0.3142	0.290341
PknE	LoF	Rv1897c	-0.3141	0.634061
PknE	LoF	Rv2110c	-0.3139	0.294899
PknE	LoF	Rv1024	-0.3138	0.681159
PknE	LoF	Rv1410c	-0.3136	0.254466
PknE	LoF	Rv2668	-0.3135	0.573694
PknE	LoF	Rv0987	-0.3134	0.577093
PknE	LoF	Rv0425c	-0.3131	0.248825
PknE	LoF	Rv1898	-0.3125	0.328775
PknE	LoF	Rv2835c	-0.3125	0.837058
PknE	LoF	Rv3377c	-0.3123	0.651536
PknE	LoF	Rv2410c	-0.3122	0.530594
PknE	LoF	Rv0515	-0.3121	0.348372
PknE	LoF	Rv0168	-0.3118	0.474403
PknE	LoF	Rv2468c	-0.3118	0.448081
PknE	LoF	Rv2709	-0.3114	0.396786
PknE	LoF	Rv3268	-0.3112	0.347768
PknE	LoF	Rv3031	-0.3106	0.655108
PknE	LoF	Rv3068c	-0.3106	0.638677
PknE	LoF	Rv0433	-0.3105	0.598966
PknE	LoF	Rv0510	-0.3105	0.363472
PknE	LoF	Rv2187	-0.3105	0.36771
PknE	LoF	Rv1091	-0.3104	0.609785
PknE	LoF	Rv1280c	-0.3099	0.607341
PknE	LoF	Rv3915	-0.3099	0.332248
PknE	LoF	Rv3016	-0.3091	0.422086
PknE	LoF	Rv1216c	-0.309	0.42091
PknE	LoF	Rv2533c	-0.3087	0.413537
PknE	LoF	Rv0045c	-0.3086	0.393378
PknE	LoF	Rv0784	-0.3083	0.570628
PknE	LoF	Rv0621	-0.3082	0.533447
PknE	LoF	Rv1086	-0.3082	0.32763
PknE	LoF	Rv2315c	-0.3082	0.396704
PknE	LoF	Rv2864c	-0.3078	0.527507
PknE	LoF	Rv2556c	-0.3069	0.311701
PknE	LoF	Rv3239c	-0.3066	0.338754
PknE	LoF	Rv3399	-0.3065	0.603186
PknE	LoF	Rv1253	-0.3064	0.294797
PknE	LoF	Rv3246c	-0.3064	0.284641
PknE	LoF	Rv2336	-0.3063	0.626219
PknE	LoF	Rv3269	-0.3062	0.294157
PknE	LoF	Rv2756c	-0.3059	0.682127
PknE	LoF	Rv1767	-0.3056	0.688883
PknE	LoF	Rv3101c	-0.3053	0.431566
PknE	LoF	Rv3791	-0.3049	0.631261
PknE	LoF	Rv0584	-0.3044	0.642658
PknE	LoF	Rv3552	-0.3037	0.676028
PknE	LoF	Rv0443	-0.3034	0.413801
PknE	LoF	Rv1869c	-0.3034	0.356981
PknE	LoF	Rv1093	-0.3033	0.325557
PknE	LoF	Rv2080	-0.3028	0.407005
PknE	LoF	Rv1099c	-0.3027	0.60923
PknE	LoF	Rv2843	-0.3022	0.55119
PknE	LoF	Rv2565	-0.302	0.365813
PknE	LoF	Rv3044	-0.3018	0.45006
PknE	LoF	Rv2222c	-0.3016	0.281072
PknE	LoF	Rv0392c	-0.3014	0.36316
PknE	LoF	Rv1818c	-0.3014	0.501027
PknE	LoF	Rv0480c	-0.3008	0.594969
PknE	LoF	Rv1635c	-0.3005	0.352354
PknE	LoF	Rv3847	-0.3	0.366034
PknE	LoF	Rv3779	-0.2999	0.328847
PknE	LoF	Rv1663	-0.2995	0.637095
PknE	LoF	Rv0462	-0.2993	0.349333
PknE	LoF	Rv3423c	-0.2991	0.673058
PknE	LoF	Rv0774c	-0.299	0.528419
PknE	LoF	Rv2379c	-0.2989	0.412761
PknE	LoF	Rv3878	-0.2989	0.284955
PknE	LoF	Rv0900	-0.2988	0.676669
PknE	LoF	Rv0009	-0.2986	0.374775
PknE	LoF	Rv2956	-0.2986	0.66044
PknE	LoF	Rv0381c	-0.2982	0.463581
PknE	LoF	Rv2525c	-0.2982	0.694833
PknE	LoF	Rv2538c	-0.298	0.431202
PknE	LoF	Rv3007c	-0.2979	0.533055
PknE	LoF	Rv3156	-0.2978	0.543701
PknE	LoF	Rv1699	-0.2976	0.369001
PknE	LoF	Rv2063A	-0.2976	0.678387
PknE	LoF	Rv0199	-0.2973	0.606547
PknE	LoF	Rv0336	-0.2968	0.372545
PknE	LoF	Rv3014c	-0.2967	0.466599
PknE	LoF	Rv0558	-0.2962	0.383258
PknE	LoF	Rv1405c	-0.2962	0.302412
PknE	LoF	Rv3316	-0.2962	0.674211
PknE	LoF	Rv0192	-0.2961	0.414845
PknE	LoF	Rv0719	-0.2961	0.640854
PknE	LoF	Rv0849	-0.2961	0.547906
PknE	LoF	Rv2911	-0.2959	0.620041
PknE	LoF	Rv1643	-0.2954	0.35158
PknE	LoF	Rv0095c	-0.2953	0.669265
PknE	LoF	Rv3754	-0.2953	0.495919
PknE	LoF	Rv0670	-0.2952	0.310789
PknE	LoF	Rv2180c	-0.2951	0.549719
PknE	LoF	Rv1893	-0.2948	0.591618
PknE	LoF	Rv1922	-0.2945	0.438808
PknE	LoF	Rv3254	-0.294	0.605181
PknE	LoF	Rv1424c	-0.2936	0.625107
PknE	LoF	Rv1204c	-0.2934	0.555312
PknE	LoF	Rv2888c	-0.2934	0.374933
PknE	LoF	Rv3116	-0.2933	0.49599
PknE	LoF	Rv0962c	-0.2927	0.623962
PknE	LoF	Rv3213c	-0.2927	0.41891
PknE	LoF	Rv2500c	-0.2926	0.359039
PknE	LoF	Rv0217c	-0.2924	0.6527
PknE	LoF	Rv2290	-0.2924	0.666967
PknE	LoF	Rv3557c	-0.2923	0.664538
PknE	LoF	Rv1749c	-0.2917	0.592709
PknE	LoF	Rv2226	-0.2916	0.501929
PknE	LoF	Rv3709c	-0.2913	0.368406
PknE	LoF	Rv2135c	-0.2912	0.537628
PknE	LoF	Rv1892	-0.2908	0.568026
PknE	LoF	Rv1070c	-0.2902	0.571466
PknE	LoF	Rv3805c	-0.2902	0.68591
PknE	LoF	Rv3225c	-0.2898	0.400817
PknE	LoF	Rv0229c	-0.2897	0.468115
PknE	LoF	Rv3590c	-0.2894	0.50767
PknE	LoF	Rv1127c	-0.2892	0.647551
PknE	LoF	Rv0684	-0.2888	0.329594
PknE	LoF	Rv0490	-0.2886	0.334502
PknE	LoF	Rv1347c	-0.2885	0.656302
PknE	LoF	Rv1456c	-0.2885	0.602003
PknE	LoF	Rv1762c	-0.2885	0.649218
PknE	LoF	Rv0511	-0.2883	0.349992
PknE	LoF	Rv2985	-0.2883	0.70001
PknE	LoF	Rv1942c	-0.2877	0.549841
PknE	LoF	Rv0925c	-0.2876	0.79648
PknE	LoF	Rv2485c	-0.2875	0.667081
PknE	LoF	Rv3434c	-0.2875	0.6778
PknE	LoF	Rv0993	-0.2874	0.612555
PknE	LoF	Rv1128c	-0.2868	0.671297
PknE	LoF	Rv3260c	-0.2868	0.691058
PknE	LoF	Rv0652	-0.2859	0.538348
PknE	LoF	Rv2394	-0.2853	0.566236
PknE	LoF	Rv0606	-0.2852	0.63464
PknE	LoF	Rv0340	-0.285	0.529121
PknE	LoF	Rv2665	-0.2849	0.409658
PknE	LoF	Rv3499c	-0.2839	0.594409
PknE	LoF	Rv3170	-0.2835	0.527906
PknE	LoF	Rv1852	-0.2828	0.636203
PknE	LoF	Rv3235	-0.2828	0.650307
PknE	LoF	Rv0070c	-0.2827	0.677594
PknE	LoF	Rv3273	-0.2825	0.420354
PknE	LoF	Rv1114	-0.282	0.821311
PknE	LoF	Rv1673c	-0.2819	0.720827
PknE	LoF	Rv0206c	-0.2813	0.355897
PknE	LoF	Rv2101	-0.281	0.621755
PknE	LoF	Rv2286c	-0.2809	0.638881
PknE	LoF	Rv1766	-0.2803	0.637247
PknE	LoF	Rv0403c	-0.2797	0.742243
PknE	LoF	Rv0113	-0.2791	0.701843
PknE	LoF	Rv3284	-0.279	0.385055
PknE	LoF	Rv2047c	-0.2788	0.678112
PknE	LoF	Rv3655c	-0.2784	0.713123
PknE	LoF	Rv1278	-0.2783	0.404261
PknE	LoF	Rv2496c	-0.2783	0.337408
PknE	LoF	Rv0635	-0.278	0.507977
PknE	LoF	Rv1900c	-0.2773	0.400938
PknE	LoF	Rv3902c	-0.2767	0.641445
PknE	LoF	Rv1631	-0.2764	0.435365
PknE	LoF	Rv1359	-0.2762	0.572794
PknE	LoF	Rv1387	-0.2758	0.346388
PknE	LoF	Rv1537	-0.2756	0.668741
PknE	LoF	Rv0294	-0.2753	0.66743
PknE	LoF	Rv0529	-0.2751	0.678208
PknE	LoF	Rv1864c	-0.2749	0.637542
PknE	LoF	Rv0537c	-0.2745	0.40592
PknE	LoF	Rv0308	-0.2742	0.58909
PknE	LoF	Rv0029	-0.2741	0.660932
PknE	LoF	Rv2765	-0.2739	0.693913
PknE	LoF	Rv0281	-0.2738	0.409681
PknE	LoF	Rv0904c	-0.2735	0.551042
PknE	LoF	Rv0899	-0.2732	0.64015
PknE	LoF	Rv1287	-0.2727	0.735043
PknE	LoF	Rv1758	-0.2727	0.850579
PknE	LoF	Rv0874c	-0.2724	0.370633
PknE	LoF	Rv3479	-0.2721	0.459017
PknE	LoF	Rv0153c	-0.2716	0.659349
PknE	LoF	Rv2284	-0.2698	0.602347
PknE	LoF	Rv3708c	-0.2697	0.419094
PknE	LoF	Rv0737	-0.2691	0.759982
PknE	LoF	Rv3190A	-0.2687	0.725174
PknE	LoF	Rv2654c	-0.2685	0.935074
PknE	LoF	Rv3662c	-0.2681	0.452857
PknE	LoF	Rv2942	-0.268	0.39417
PknE	LoF	Rv3813c	-0.2677	0.708558
PknE	LoF	Rv1819c	-0.2674	0.670993
PknE	LoF	Rv2507	-0.2673	0.632141
PknE	LoF	Rv2718c	-0.2667	0.568092
PknE	LoF	Rv3550	-0.2666	0.636856
PknE	LoF	Rv3865	-0.2666	0.417701
PknE	LoF	Rv0728c	-0.2664	0.703887
PknE	LoF	Rv2235	-0.2663	0.485965
PknE	LoF	Rv2321c	-0.2662	0.722304
PknE	LoF	Rv2476c	-0.2657	0.366865
PknE	LoF	Rv3077	-0.2652	0.700704
PknE	LoF	Rv3651	-0.2649	0.675811
PknE	LoF	Rv3310	-0.2648	0.708026
PknE	LoF	Rv0720	-0.2636	0.696955
PknE	LoF	Rv1288	-0.2622	0.733144
PknE	LoF	Rv0069c	-0.2621	0.701025
PknE	LoF	Rv3743c	-0.2621	0.710294
PknE	LoF	Rv1068c	-0.2619	0.746835
PknE	LoF	Rv1616	-0.2611	0.483478
PknE	LoF	Rv2119	-0.2611	0.668815
PknE	LoF	Rv1709	-0.2607	0.666323
PknE	LoF	Rv1113	-0.2602	0.76061
PknE	LoF	Rv2993c	-0.2602	0.742204
PknE	LoF	Rv3034c	-0.2586	0.646777
PknE	LoF	Rv1235	-0.2579	0.456398
PknE	LoF	Rv3079c	-0.2578	0.70169
PknE	LoF	Rv1229c	-0.2576	0.39305
PknE	LoF	Rv1356c	-0.2572	0.727404
PknE	LoF	Rv2519	-0.2565	0.417986
PknE	LoF	Rv1982c	-0.2563	0.685281
PknE	LoF	Rv0108c	-0.2562	0.467169
PknE	LoF	Rv1726	-0.2559	0.630895
PknE	LoF	Rv2893	-0.2558	0.717442
PknE	LoF	Rv0917	-0.2557	0.691797
PknE	LoF	Rv3629c	-0.2556	0.702638
PknE	LoF	Rv1100	-0.2553	0.433494
PknE	LoF	Rv1664	-0.2551	0.630736
PknE	LoF	Rv2123	-0.2549	0.743592
PknE	LoF	Rv2862c	-0.2542	0.658976
PknE	LoF	Rv3455c	-0.2542	0.7144
PknE	LoF	Rv3821	-0.2535	0.649064
PknE	LoF	Rv0214	-0.2524	0.676134
PknE	LoF	Rv2174	-0.2518	0.657848
PknE	LoF	Rv3554	-0.2518	0.685365
PknE	LoF	Rv1181	-0.2516	0.578871
PknE	LoF	Rv2574	-0.2507	0.727099
PknE	LoF	Rv3301c	-0.2504	0.715034
PknE	LoF	Rv3843c	-0.25	0.397661
PknE	LoF	Rv1876	-0.2499	0.627257
PknE	LoF	Rv1596	-0.2496	0.402912
PknE	LoF	Rv2789c	-0.2494	0.73814
PknE	LoF	Rv3623	-0.2494	0.734929
PknE	LoF	Rv3829c	-0.2493	0.687367
PknE	LoF	Rv2602	-0.2489	0.665434
PknE	LoF	Rv1479	-0.2488	0.396924
PknE	LoF	Rv0773c	-0.2481	0.667643
PknE	LoF	Rv0339c	-0.2479	0.494659
PknE	LoF	Rv2676c	-0.2479	0.504431
PknE	LoF	Rv1228	-0.2475	0.487702
PknE	LoF	Rv0078	-0.2474	0.706408
PknE	LoF	Rv3669	-0.2474	0.721259
PknE	LoF	Rv3387	-0.2469	0.746616
PknE	LoF	Rv3218	-0.2468	0.722018
PknE	LoF	Rv0775	-0.2466	0.637375
PknE	LoF	Rv2360c	-0.2444	0.661063
PknE	LoF	Rv1090	-0.2443	0.90087
PknE	LoF	Rv2274c	-0.2441	0.791413
PknE	LoF	Rv1757c	-0.2436	0.685713
PknE	LoF	Rv2480c	-0.2435	0.684715
PknE	LoF	Rv3802c	-0.2434	0.399547
PknE	LoF	Rv2271	-0.2433	0.734948
PknE	LoF	Rv2900c	-0.2431	0.428441
PknE	LoF	Rv1683	-0.2425	0.403766
PknE	LoF	Rv3609c	-0.2422	0.425981
PknE	LoF	Rv3689	-0.2419	0.484502
PknE	LoF	Rv2894c	-0.2415	0.714824
PknE	LoF	Rv2814c	-0.241	0.725602
PknE	LoF	Rv2868c	-0.241	0.402981
PknE	LoF	Rv0143c	-0.2408	0.529094
PknE	LoF	Rv1082	-0.2408	0.432205
PknE	LoF	Rv2855	-0.2404	0.757137
PknE	LoF	Rv1340	-0.2403	0.526258
PknE	LoF	Rv3555c	-0.2398	0.69653
PknE	LoF	Rv2042c	-0.2397	0.494481
PknE	LoF	Rv1061	-0.2396	0.757101
PknE	LoF	Rv2167c	-0.2395	0.726534
PknE	LoF	Rv0778	-0.2394	0.644748
PknE	LoF	Rv1878	-0.2394	0.715996
PknE	LoF	Rv2039c	-0.2393	0.788509
PknE	LoF	Rv2939	-0.2393	0.59047
PknE	LoF	Rv3539	-0.2393	0.666148
PknE	LoF	Rv0964c	-0.2392	0.692522
PknE	LoF	Rv2477c	-0.2388	0.622642
PknE	LoF	Rv3380c	-0.2388	0.72756
PknE	LoF	Rv1756c	-0.2386	0.72777
PknE	LoF	Rv3381c	-0.2385	0.691804
PknE	LoF	Rv2657c	-0.2379	0.47757
PknE	LoF	Rv2168c	-0.2377	0.692787
PknE	LoF	Rv2815c	-0.2377	0.692787
PknE	LoF	Rv0634A	-0.2376	0.744958
PknE	LoF	Rv2610c	-0.2374	0.751834
PknE	LoF	Rv1689	-0.2369	0.716247
PknE	LoF	Rv0583c	-0.2366	0.691607
PknE	LoF	Rv1369c	-0.2364	0.731139
PknE	LoF	Rv1370c	-0.2364	0.691561
PknE	LoF	Rv0173	-0.2363	0.732859
PknE	LoF	Rv3078	-0.2361	0.726875
PknE	LoF	Rv3897c	-0.236	0.67714
PknE	LoF	Rv3174	-0.2355	0.879661
PknE	LoF	Rv2076c	-0.2351	0.711628
PknE	LoF	Rv2869c	-0.2351	0.421278
PknE	LoF	Rv3152	-0.2347	0.723153
PknE	LoF	Rv1303	-0.2344	0.406683
PknE	LoF	Rv2528c	-0.2342	0.733139
PknE	LoF	Rv0241c	-0.2337	0.585359
PknE	LoF	Rv1722	-0.2337	0.716978
PknE	LoF	Rv2608	-0.2331	0.71355
PknE	LoF	Rv2339	-0.2326	0.532828
PknE	LoF	Rv3810	-0.2324	0.420846
PknE	LoF	Rv2149c	-0.2321	0.451071
PknE	LoF	Rv2337c	-0.2321	0.711284
PknE	LoF	Rv1230c	-0.2318	0.511516
PknE	LoF	Rv0270	-0.2299	0.413166
PknE	LoF	Rv2061c	-0.2296	0.753824
PknE	LoF	Rv3178	-0.2296	0.903502
PknE	LoF	Rv1339	-0.2289	0.707991
PknE	LoF	Rv3922c	-0.2289	0.667411
PknE	LoF	Rv0227c	-0.2286	0.804567
PknE	LoF	Rv0438c	-0.2284	0.641915
PknE	LoF	Rv1780	-0.2283	0.519129
PknE	LoF	Rv2018	-0.2281	0.684408
PknE	LoF	Rv1917c	-0.2277	0.681887
PknE	LoF	Rv3311	-0.2276	0.731801
PknE	LoF	Rv0385	-0.227	0.674179
PknE	LoF	Rv2116	-0.227	0.828121
PknE	LoF	Rv1962c	-0.2265	0.76372
PknE	LoF	Rv1035c	-0.2264	0.775161
PknE	LoF	Rv0644c	-0.2263	0.749823
PknE	LoF	Rv2479c	-0.2263	0.740564
PknE	LoF	Rv2878c	-0.226	0.491565
PknE	LoF	Rv0369c	-0.2255	0.86492
PknE	LoF	Rv1915	-0.2249	0.433896
PknE	LoF	Rv1539	-0.2247	0.421881
PknE	LoF	Rv1266c	-0.2245	0.478136
PknE	LoF	Rv2597	-0.224	0.761105
PknE	LoF	Rv3201c	-0.2237	0.756767
PknE	LoF	Rv3323c	-0.2236	0.74018
PknE	LoF	Rv1595	-0.2233	0.386088
PknE	LoF	Rv0338c	-0.2227	0.424425
PknE	LoF	Rv1373	-0.2227	0.6573
PknE	LoF	Rv2248	-0.2226	0.756353
PknE	LoF	Rv1469	-0.2224	0.696172
PknE	LoF	Rv2218	-0.2219	0.446253
PknE	LoF	Rv1983	-0.2215	0.503106
PknE	LoF	Rv1245c	-0.2213	0.660224
PknE	LoF	Rv3382c	-0.2213	0.743032
PknE	LoF	Rv3728	-0.2212	0.707493
PknE	LoF	Rv0488	-0.2211	0.753493
PknE	LoF	Rv0944	-0.2211	0.792213
PknE	LoF	Rv1473A	-0.2209	0.738677
PknE	LoF	Rv2357c	-0.2209	0.656712
PknE	LoF	Rv1096	-0.2203	0.55912
PknE	LoF	Rv2499c	-0.2198	0.472935
PknE	LoF	Rv2747	-0.2196	0.736683
PknE	LoF	Rv1418	-0.2192	0.772933
PknE	LoF	Rv0730	-0.2188	0.717892
PknE	LoF	Rv0411c	-0.2184	0.382535
PknE	LoF	Rv1507c	-0.2179	0.768884
PknE	LoF	Rv3397c	-0.2174	0.745696
PknE	LoF	Rv3506	-0.2173	0.741579
PknE	LoF	Rv3703c	-0.2173	0.743806
PknE	LoF	Rv2092c	-0.2166	0.750447
PknE	LoF	Rv0078B	-0.2156	0.57251
PknE	LoF	Rv0910	-0.2149	0.633648
PknE	LoF	Rv1867	-0.2149	0.642395
PknE	LoF	Rv1800	-0.2148	0.683684
PknE	LoF	Rv2295	-0.2144	0.591359
PknE	LoF	Rv3560c	-0.2142	0.806381
PknE	LoF	Rv1478	-0.2139	0.674196
PknE	LoF	Rv3584	-0.2134	0.662239
PknE	LoF	Rv2986c	-0.2133	0.628558
PknE	LoF	Rv1151c	-0.2127	0.696176
PknE	LoF	Rv0365c	-0.2108	0.653565
PknE	LoF	Rv3658c	-0.2108	0.688762
PknE	LoF	Rv3184	-0.2104	0.757517
PknE	LoF	Rv2434c	-0.2097	0.795152
PknE	LoF	Rv1419	-0.2089	0.467788
PknE	LoF	Rv0278c	-0.2087	0.693526
PknE	LoF	Rv3245c	-0.2086	0.399569
PknE	LoF	Rv0434	-0.2083	0.784569
PknE	LoF	Rv1821	-0.208	0.392452
PknE	LoF	Rv2068c	-0.208	0.73114
PknE	LoF	Rv2197c	-0.208	0.483941
PknE	LoF	Rv0832	-0.2078	0.693307
PknE	LoF	Rv3777	-0.2078	0.575771
PknE	LoF	Rv2367c	-0.2072	0.529122
PknE	LoF	Rv0280	-0.2065	0.422961
PknE	LoF	Rv0170	-0.206	0.788799
PknE	LoF	Rv1202	-0.2058	0.687057
PknE	LoF	Rv0889c	-0.2057	0.41428
PknE	LoF	Rv1251c	-0.2057	0.747326
PknE	LoF	Rv3596c	-0.2055	0.379268
PknE	LoF	Rv2678c	-0.2039	0.607269
PknE	LoF	Rv3858c	-0.203	0.45678
PknE	LoF	Rv2263	-0.2027	0.70629
PknE	LoF	Rv2799	-0.2024	0.705835
PknE	LoF	Rv3051c	-0.2022	0.500487
PknE	LoF	Rv0781	-0.2014	0.729585
PknE	LoF	Rv3738c	-0.2013	0.689792
PknE	LoF	Rv2529	-0.201	0.761538
PknE	LoF	Rv2648	-0.201	0.740154
PknE	LoF	Rv2473	-0.2004	0.85754
PknE	LoF	Rv0397A	-0.2003	0.677796
PknE	LoF	Rv2883c	-0.2002	0.454871
PknE	LoF	Rv3403c	-0.1995	0.672065
PknE	LoF	Rv0550c	-0.1992	0.77042
PknE	LoF	Rv0795	-0.199	0.741083
PknE	LoF	Rv0713	-0.1986	0.721753
PknE	LoF	Rv0230c	-0.1981	0.656139
PknE	LoF	Rv0924c	-0.198	0.865907
PknE	LoF	Rv3040c	-0.198	0.745726
PknE	LoF	Rv0715	-0.1971	0.569224
PknE	LoF	Rv1247c	-0.1969	0.724881
PknE	LoF	Rv2983	-0.1969	0.83754
PknE	LoF	Rv0479c	-0.1965	0.659326
PknE	LoF	Rv1414	-0.1962	0.784942
PknE	LoF	Rv0601c	-0.1956	0.842674
PknE	LoF	Rv2844	-0.1952	0.698619
PknE	LoF	Rv0474	-0.1935	0.622873
PknE	LoF	Rv0134	-0.1931	0.436268
PknE	LoF	Rv2221c	-0.193	0.42308
PknE	LoF	Rv3586	-0.1929	0.559588
PknE	LoF	Rv2609c	-0.1926	0.747304
PknE	LoF	Rv1938	-0.1921	0.776305
PknE	LoF	Rv1409	-0.1919	0.643139
PknE	LoF	Rv2237A	-0.1917	0.734266
PknE	LoF	Rv1953	-0.1916	0.740191
PknE	LoF	Rv0492A	-0.1908	0.826026
PknE	LoF	Rv2048c	-0.1905	0.459566
PknE	LoF	Rv1031	-0.1903	0.741246
PknE	LoF	Rv2537c	-0.1903	0.720985
PknE	LoF	Rv2322c	-0.1888	0.605055
PknE	LoF	Rv0891c	-0.1872	0.849162
PknE	LoF	Rv1328	-0.1872	0.51559
PknE	LoF	Rv3032A	-0.187	0.913015
PknE	LoF	Rv3755c	-0.187	0.66847
PknE	LoF	Rv2082	-0.1867	0.716043
PknE	LoF	Rv0209	-0.1863	0.687503
PknE	LoF	Rv0786c	-0.186	0.841539
PknE	LoF	Rv1209	-0.1853	0.588003
PknE	LoF	Rv1967	-0.185	0.746324
PknE	LoF	Rv0003	-0.1839	0.730029
PknE	LoF	Rv3872	-0.1839	0.511686
PknE	LoF	Rv1240	-0.1832	0.686569
PknE	LoF	Rv2972c	-0.1824	0.745968
PknE	LoF	Rv2971	-0.1818	0.683669
PknE	LoF	Rv1611	-0.1815	0.652422
PknE	LoF	Rv0470c	-0.1814	0.61293
PknE	LoF	Rv3736	-0.1811	0.476368
PknE	LoF	Rv0432	-0.1809	0.602628
PknE	LoF	Rv3735	-0.1807	0.567529
PknE	LoF	Rv0042c	-0.1805	0.725286
PknE	LoF	Rv2383c	-0.1803	0.691322
PknE	LoF	Rv0489	-0.1802	0.667314
PknE	LoF	Rv3654c	-0.1794	0.763915
PknE	LoF	Rv0231	-0.1793	0.7536
PknE	LoF	Rv1962A	-0.1792	0.772907
PknE	LoF	Rv2160A	-0.1792	0.398816
PknE	LoF	Rv2176	-0.1786	0.635352
PknE	LoF	Rv2215	-0.1785	0.396222
PknE	LoF	Rv1259	-0.1784	0.663846
PknE	LoF	Rv0614	-0.1782	0.741779
PknE	LoF	Rv1226c	-0.1782	0.620372
PknE	LoF	Rv1701	-0.178	0.820206
PknE	LoF	Rv3881c	-0.178	0.511205
PknE	LoF	Rv3494c	-0.1775	0.744951
PknE	LoF	Rv0800	-0.1769	0.725116
PknE	LoF	Rv0046c	-0.1767	0.371211
PknE	LoF	Rv3468c	-0.1765	0.735625
PknE	LoF	Rv0505c	-0.1764	0.62191
PknE	LoF	Rv3696c	-0.1764	0.704514
PknE	LoF	Rv2021c	-0.1763	0.728572
PknE	LoF	Rv3107c	-0.1758	0.686847
PknE	LoF	Rv3884c	-0.1756	0.698546
PknE	LoF	Rv1020	-0.1753	0.529702
PknE	LoF	Rv1711	-0.1752	0.743366
PknE	LoF	Rv1682	-0.1746	0.534501
PknE	LoF	Rv2725c	-0.1745	0.436191
PknE	LoF	Rv0628c	-0.1741	0.52308
PknE	LoF	Rv3190c	-0.1731	0.706922
PknE	LoF	Rv3458c	-0.1731	0.568326
PknE	LoF	Rv0316	-0.1725	0.738434
PknE	LoF	Rv3459c	-0.1721	0.562078
PknE	LoF	Rv1111c	-0.1718	0.633077
PknE	LoF	Rv2635	-0.1714	0.831893
PknE	LoF	Rv2532c	-0.1707	0.698621
PknE	LoF	Rv1525	-0.1702	0.766071
PknE	LoF	Rv3149	-0.1702	0.695895
PknE	LoF	Rv0873	-0.1699	0.419504
PknE	LoF	Rv0597c	-0.1695	0.592835
PknE	LoF	Rv1333	-0.1692	0.422706
PknE	LoF	Rv2898c	-0.169	0.895583
PknE	LoF	Rv1352	-0.1687	0.624141
PknE	LoF	Rv2904c	-0.1685	0.439666
PknE	LoF	Rv2932	-0.1685	0.793985
PknE	LoF	Rv0122	-0.1679	0.703193
PknE	LoF	Rv2316	-0.1671	0.904888
PknE	LoF	Rv0389	-0.167	0.586307
PknE	LoF	Rv2059	-0.1667	0.627249
PknE	LoF	Rv0417	-0.1666	0.754963
PknE	LoF	Rv0605	-0.1663	0.72827
PknE	LoF	Rv3667	-0.1658	0.593309
PknE	LoF	Rv2040c	-0.1656	0.797115
PknE	LoF	Rv1241	-0.1655	0.857028
PknE	LoF	Rv1508c	-0.1655	0.625363
PknE	LoF	Rv2497c	-0.1655	0.475275
PknE	LoF	Rv2586c	-0.165	0.416047
PknE	LoF	Rv0585c	-0.1649	0.730177
PknE	LoF	Rv1440	-0.1645	0.764896
PknE	LoF	Rv3379c	-0.1643	0.809007
PknE	LoF	Rv3553	-0.1636	0.752229
PknE	LoF	Rv2772c	-0.1633	0.701232
PknE	LoF	Rv3207c	-0.1632	0.442794
PknE	LoF	Rv1483	-0.1631	0.65644
PknE	LoF	Rv2558	-0.1628	0.51234
PknE	LoF	Rv2019	-0.1627	0.764088
PknE	LoF	Rv3435c	-0.1625	0.526704
PknE	LoF	Rv1363c	-0.1623	0.753566
PknE	LoF	Rv1566c	-0.1622	0.669458
PknE	LoF	Rv1431	-0.1616	0.660881
PknE	LoF	Rv2217	-0.1614	0.421174
PknE	LoF	Rv2309A	-0.1614	0.966086
PknE	LoF	Rv0386	-0.1607	0.621297
PknE	LoF	Rv2708c	-0.1603	0.679811
PknE	LoF	Rv3753c	-0.1601	0.677545
PknE	LoF	Rv3814c	-0.16	0.570189
PknE	LoF	Rv3520c	-0.1599	0.533662
PknE	LoF	Rv0858c	-0.1598	0.739133
PknE	LoF	Rv1963c	-0.1598	0.721099
PknE	LoF	Rv3910	-0.1596	0.472832
PknE	LoF	Rv3118	-0.1594	0.660308
PknE	LoF	Rv1910c	-0.1593	0.727294
PknE	LoF	Rv2531c	-0.1586	0.545458
PknE	LoF	Rv1546	-0.1585	0.711659
PknE	LoF	Rv2354	-0.1583	0.772375
PknE	LoF	Rv3879c	-0.1575	0.417972
PknE	LoF	Rv0483	-0.1561	0.50285
PknE	LoF	Rv2992c	-0.156	0.697384
PknE	LoF	Rv3789	-0.156	0.771953
PknE	LoF	Rv3428c	-0.1552	0.853724
PknE	LoF	Rv2673	-0.155	0.691376
PknE	LoF	Rv1604	-0.1548	0.502582
PknE	LoF	Rv3752c	-0.1546	0.788279
PknE	LoF	Rv3790	-0.1543	0.704437
PknE	LoF	Rv1248c	-0.1542	0.387428
PknE	LoF	Rv3224A	-0.1537	0.795388
PknE	LoF	Rv2714	-0.1534	0.507958
PknE	LoF	Rv1351	-0.1531	0.771472
PknE	LoF	Rv0776c	-0.153	0.72247
PknE	LoF	Rv2060	-0.1529	0.700839
PknE	LoF	Rv0590	-0.1523	0.678497
PknE	LoF	Rv2301	-0.152	0.687854
PknE	LoF	Rv3591c	-0.152	0.948505
PknE	LoF	Rv0782	-0.1518	0.860143
PknE	LoF	Rv2758c	-0.1515	0.805717
PknE	LoF	Rv2247	-0.1513	0.557782
PknE	LoF	Rv0667	-0.1501	0.423858
PknE	LoF	Rv3905c	-0.1494	0.791973
PknE	LoF	Rv3366	-0.1491	0.878178
PknE	LoF	Rv0307c	-0.149	0.657329
PknE	LoF	Rv0814c	-0.1486	0.637159
PknE	LoF	Rv0321	-0.1484	0.72385
PknE	LoF	Rv1403c	-0.1484	0.618392
PknE	LoF	Rv3502c	-0.1471	0.507612
PknE	LoF	Rv2242	-0.1469	0.668634
PknE	LoF	Rv3163c	-0.146	0.898793
PknE	LoF	Rv3320c	-0.1452	0.759177
PknE	LoF	Rv3474	-0.1448	0.794817
PknE	LoF	Rv2384	-0.1444	0.874915
PknE	LoF	Rv0872c	-0.1439	0.543318
PknE	LoF	Rv2111c	-0.1436	0.592701
PknE	LoF	Rv0659c	-0.1435	0.56198
PknE	LoF	Rv2407	-0.1434	0.922628
PknE	LoF	Rv0491	-0.1433	0.467267
PknE	LoF	Rv2907c	-0.1428	0.735986
PknE	LoF	Rv1279	-0.1425	0.651209
PknE	LoF	Rv1249c	-0.1424	0.600663
PknE	LoF	Rv2294	-0.1424	0.814845
PknE	LoF	Rv0073	-0.1423	0.674431
PknE	LoF	Rv2105	-0.1422	0.815062
PknE	LoF	Rv0179c	-0.1421	0.655855
PknE	LoF	Rv1667c	-0.1417	0.768787
PknE	LoF	Rv2999	-0.1415	0.867489
PknE	LoF	Rv2797c	-0.1414	0.659919
PknE	LoF	Rv2891	-0.1413	0.834879
PknE	LoF	Rv2299c	-0.1409	0.574216
PknE	LoF	Rv1383	-0.1408	0.709418
PknE	LoF	Rv3017c	-0.1408	0.757469
PknE	LoF	Rv1951c	-0.1407	0.832548
PknE	LoF	Rv0553	-0.1405	0.718655
PknE	LoF	Rv0196	-0.14	0.909361
PknE	LoF	Rv3420c	-0.14	0.524822
PknE	LoF	Rv3208A	-0.1399	0.718714
PknE	LoF	Rv3761c	-0.1399	0.69696
PknE	LoF	Rv2170	-0.1398	0.844481
PknE	LoF	Rv3556c	-0.1393	0.552909
PknE	LoF	Rv3198A	-0.1388	0.904387
PknE	LoF	Rv1056	-0.1385	0.701694
PknE	LoF	Rv0830	-0.1383	0.658726
PknE	LoF	Rv1033c	-0.138	0.722315
PknE	LoF	Rv2224c	-0.1377	0.412828
PknE	LoF	Rv1565c	-0.1376	0.601023
PknE	LoF	Rv2212	-0.1374	0.659899
PknE	LoF	Rv1115	-0.1373	0.848089
PknE	LoF	Rv1538c	-0.1372	0.755216
PknE	LoF	Rv0733	-0.1367	0.701547
PknE	LoF	Rv0744c	-0.1366	0.690462
PknE	LoF	Rv1499	-0.1365	0.741831
PknE	LoF	Rv3378c	-0.1365	0.846065
PknE	LoF	Rv1981c	-0.1362	0.68371
PknE	LoF	Rv0187	-0.1358	0.738544
PknE	LoF	Rv3089	-0.1353	0.537328
PknE	LoF	Rv1438	-0.135	0.707514
PknE	LoF	Rv0071	-0.1349	0.764274
PknE	LoF	Rv2213	-0.1344	0.484817
PknE	LoF	Rv0596c	-0.1342	0.711667
PknE	LoF	Rv1630	-0.1337	0.44385
PknE	LoF	Rv1408	-0.1336	0.627148
PknE	LoF	Rv2269c	-0.1333	0.791131
PknE	LoF	Rv3266c	-0.1332	0.561675
PknE	LoF	Rv1157c	-0.1329	0.556122
PknE	LoF	Rv1452c	-0.1329	0.720389
PknE	LoF	Rv1965	-0.1323	0.810293
PknE	LoF	Rv3351c	-0.1323	0.729244
PknE	LoF	Rv2106	-0.1317	0.70256
PknE	LoF	Rv0447c	-0.1315	0.719871
PknE	LoF	Rv3196	-0.1313	0.795872
PknE	LoF	Rv1608c	-0.1303	0.656673
PknE	LoF	Rv3828c	-0.1303	0.716115
PknE	LoF	Rv0013	-0.128	0.63163
PknE	LoF	Rv0453	-0.128	0.713025
PknE	LoF	Rv2530c	-0.1274	0.748445
PknE	LoF	Rv1267c	-0.1263	0.783737
PknE	LoF	Rv2716	-0.1263	0.666421
PknE	LoF	Rv3224B	-0.1255	0.738955
PknE	LoF	Rv1392	-0.1254	0.441915
PknE	LoF	Rv1449c	-0.1253	0.462883
PknE	LoF	Rv2293c	-0.1251	0.723033
PknE	LoF	Rv2278	-0.125	0.784607
PknE	LoF	Rv2649	-0.1223	0.709979
PknE	LoF	Rv0455c	-0.1221	0.638922
PknE	LoF	Rv1907c	-0.122	0.626066
PknE	LoF	Rv3731	-0.1218	0.910884
PknE	LoF	Rv2352c	-0.1213	0.699832
PknE	LoF	Rv2729c	-0.1213	0.605302
PknE	LoF	Rv2975c	-0.121	0.794038
PknE	LoF	Rv3786c	-0.1207	0.683557
PknE	LoF	Rv2225	-0.1192	0.432626
PknE	LoF	Rv3243c	-0.1191	0.605548
PknE	LoF	Rv1315	-0.1189	0.554952
PknE	LoF	Rv3722c	-0.1186	0.519513
PknE	LoF	Rv2550c	-0.1179	0.734863
PknE	LoF	Rv1371	-0.1178	0.925954
PknE	LoF	Rv3198c	-0.1178	0.649215
PknE	LoF	Rv0780	-0.1176	0.80659
PknE	LoF	Rv2880c	-0.1174	0.553581
PknE	LoF	Rv3684	-0.1172	0.555494
PknE	LoF	Rv0203	-0.1171	0.716373
PknE	LoF	Rv1354c	-0.1166	0.75865
PknE	LoF	Rv1544	-0.1166	0.671087
PknE	LoF	Rv1077	-0.1163	0.573309
PknE	LoF	Rv0446c	-0.1162	0.735995
PknE	LoF	Rv3187	-0.1157	0.71584
PknE	LoF	Rv2272	-0.1152	0.972625
PknE	LoF	Rv1458c	-0.115	0.713636
PknE	LoF	Rv2229c	-0.1148	0.856366
PknE	LoF	Rv3747	-0.1144	0.682173
PknE	LoF	Rv0893c	-0.1139	0.899285
PknE	LoF	Rv2125	-0.1136	0.506201
PknE	LoF	Rv3426	-0.1132	0.700522
PknE	LoF	Rv3226c	-0.1131	0.64876
PknE	LoF	Rv1526c	-0.113	0.789296
PknE	LoF	Rv1750c	-0.1121	0.69556
PknE	LoF	Rv3507	-0.112	0.610681
PknE	LoF	Rv1545	-0.1117	0.825274
PknE	LoF	Rv2768c	-0.1112	0.721421
PknE	LoF	Rv0078A	-0.1111	0.555451
PknE	LoF	Rv3325	-0.11	0.803008
PknE	LoF	Rv1013	-0.1095	0.496198
PknE	LoF	Rv1521	-0.1095	0.564207
PknE	LoF	Rv2414c	-0.1094	0.649289
PknE	LoF	Rv3782	-0.109	0.592499
PknE	LoF	Rv2732c	-0.1086	0.593509
PknE	LoF	Rv1662	-0.1076	0.699259
PknE	LoF	Rv2181	-0.1072	0.51027
PknE	LoF	Rv3712	-0.1069	0.722472
PknE	LoF	Rv0026	-0.1061	0.591884
PknE	LoF	Rv1764	-0.1059	0.722231
PknE	LoF	Rv0415	-0.105	0.599732
PknE	LoF	Rv1468c	-0.1048	0.594137
PknE	LoF	Rv1991c	-0.1047	0.671262
PknE	LoF	Rv3421c	-0.1031	0.658231
PknE	LoF	Rv1763	-0.1027	0.815826
PknE	LoF	Rv0740	-0.1026	0.612237
PknE	LoF	Rv3220c	-0.1026	0.606244
PknE	LoF	Rv0700	-0.1021	0.590623
PknE	LoF	Rv1556	-0.1018	0.805771
PknE	LoF	Rv1933c	-0.1012	0.719589
PknE	LoF	Rv2857c	-0.1008	0.776211
PknE	LoF	Rv0530A	-0.1006	0.582633
PknE	LoF	Rv0682	-0.1004	0.488985
PknE	LoF	Rv2161c	-0.1003	0.619439
PknE	LoF	Rv1868	-0.1002	0.636146
PknE	LoF	Rv2355	-0.1002	0.704395
PknE	LoF	Rv1337	-0.1	0.529881
PknE	LoF	Rv0267	-0.0999	0.596509
PknE	LoF	Rv3744	-0.0993	0.73079
PknE	LoF	Rv3617	-0.099	0.720193
PknE	LoF	Rv3697c	-0.0988	0.635504
PknE	LoF	Rv2091c	-0.0983	0.619689
PknE	LoF	Rv2054	-0.0981	0.765105
PknE	LoF	Rv0796	-0.0978	0.699286
PknE	LoF	Rv2317	-0.0973	0.946449
PknE	LoF	Rv2100	-0.0969	0.587037
PknE	LoF	Rv1457c	-0.0966	0.843218
PknE	LoF	Rv1859	-0.0966	0.56022
PknE	LoF	Rv0458	-0.0965	0.609081
PknE	LoF	Rv0665	-0.0962	0.853124
PknE	LoF	Rv0717	-0.0958	0.680267
PknE	LoF	Rv1425	-0.095	0.591557
PknE	LoF	Rv2108	-0.0949	0.660172
PknE	LoF	Rv3010c	-0.0947	0.603073
PknE	LoF	Rv3642c	-0.0947	0.619183
PknE	LoF	Rv3185	-0.0941	0.715741
PknE	LoF	Rv1284	-0.0939	0.658345
PknE	LoF	Rv0268c	-0.0931	0.623341
PknE	LoF	Rv1753c	-0.092	0.658502
PknE	LoF	Rv2925c	-0.0916	0.549608
PknE	LoF	Rv3475	-0.0912	0.715285
PknE	LoF	Rv1270c	-0.0911	0.793574
PknE	LoF	Rv2130c	-0.0909	0.62303
PknE	LoF	Rv2970c	-0.0907	0.621365
PknE	LoF	Rv2234	-0.0906	0.609599
PknE	LoF	Rv3674c	-0.0905	0.619677
PknE	LoF	Rv0470A	-0.0904	0.734109
PknE	LoF	Rv3186	-0.0897	0.803366
PknE	LoF	Rv1778c	-0.0882	0.739011
PknE	LoF	Rv0813c	-0.0872	0.60563
PknE	LoF	Rv3852	-0.0869	0.596271
PknE	LoF	Rv2188c	-0.0865	0.625298
PknE	LoF	Rv2160c	-0.0862	0.654571
PknE	LoF	Rv0360c	-0.0857	0.948925
PknE	LoF	Rv2231A	-0.085	0.809045
PknE	LoF	Rv1345	-0.0844	0.622787
PknE	LoF	Rv2182c	-0.0843	0.547714
PknE	LoF	Rv0236c	-0.084	0.588016
PknE	LoF	Rv2265	-0.0837	0.863346
PknE	LoF	Rv1484	-0.0836	0.620162
PknE	LoF	Rv2689c	-0.0834	0.703342
PknE	LoF	Rv0441c	-0.0832	0.636588
PknE	LoF	Rv2603c	-0.0821	0.629226
PknE	LoF	Rv0387c	-0.0819	0.722111
PknE	LoF	Rv0732	-0.0819	0.602879
PknE	LoF	Rv0928	-0.0819	0.688046
PknE	LoF	Rv2672	-0.0818	0.630339
PknE	LoF	Rv2279	-0.0816	0.719704
PknE	LoF	Rv3036c	-0.0803	0.603356
PknE	LoF	Rv0743c	-0.0801	0.861434
PknE	LoF	Rv2077c	-0.08	0.60888
PknE	LoF	Rv2535c	-0.08	0.643359
PknE	LoF	Rv0412c	-0.0796	0.605426
PknE	LoF	Rv2487c	-0.0793	0.923443
PknE	LoF	Rv0533c	-0.0787	0.72805
PknE	LoF	Rv3830c	-0.0782	0.867418
PknE	LoF	Rv1500	-0.0779	0.641002
PknE	LoF	Rv1262c	-0.0771	0.723354
PknE	LoF	Rv3286c	-0.0763	0.629785
PknE	LoF	Rv0862c	-0.0756	0.724883
PknE	LoF	Rv0698	-0.0754	0.837171
PknE	LoF	Rv0723	-0.0754	0.612274
PknE	LoF	Rv1799	-0.075	0.865856
PknE	LoF	Rv2634c	-0.0745	0.672512
PknE	LoF	Rv1945	-0.0743	0.634414
PknE	LoF	Rv2892c	-0.0737	0.657332
PknE	LoF	Rv0135c	-0.0736	0.65541
PknE	LoF	Rv3114	-0.0733	0.731881
PknE	LoF	Rv2073c	-0.0732	0.809
PknE	LoF	Rv0855	-0.0731	0.652305
PknE	LoF	Rv2510c	-0.0731	0.704442
PknE	LoF	Rv0254c	-0.0726	0.709945
PknE	LoF	Rv3136A	-0.0722	0.628066
PknE	LoF	Rv1939	-0.0716	0.963819
PknE	LoF	Rv3281	-0.0711	0.747217
PknE	LoF	Rv0201c	-0.0704	0.632785
PknE	LoF	Rv1227c	-0.0703	0.640843
PknE	LoF	Rv2771c	-0.0702	0.76036
PknE	LoF	Rv1705c	-0.07	0.659946
PknE	LoF	Rv1554	-0.0692	0.909481
PknE	LoF	Rv0120c	-0.0682	0.626792
PknE	LoF	Rv1908c	-0.068	0.63042
PknE	LoF	Rv3741c	-0.068	0.734173
PknE	LoF	Rv1789	-0.0675	0.668243
PknE	LoF	Rv3657c	-0.0663	0.886981
PknE	LoF	Rv3901c	-0.0663	0.664033
PknE	LoF	Rv0442c	-0.0646	0.644141
PknE	LoF	Rv1597	-0.064	0.641431
PknE	LoF	Rv0239	-0.0638	0.633029
PknE	LoF	Rv3137	-0.0636	0.648444
PknE	LoF	Rv1822	-0.0633	0.675664
PknE	LoF	Rv1155	-0.0632	0.634219
PknE	LoF	Rv2308	-0.063	0.753052
PknE	LoF	Rv1991A	-0.0623	0.696719
PknE	LoF	Rv3027c	-0.0621	0.797207
PknE	LoF	Rv3713	-0.0612	0.718497
PknE	LoF	Rv1850	-0.0611	0.643896
PknE	LoF	Rv2241	-0.0611	0.663925
PknE	LoF	Rv0379	-0.061	0.858087
PknE	LoF	Rv3687c	-0.061	0.716774
PknE	LoF	Rv3726	-0.0607	0.649416
PknE	LoF	Rv0785	-0.0601	0.791836
PknE	LoF	Rv0835	-0.06	0.6938
PknE	LoF	Rv2142c	-0.0596	0.646007
PknE	LoF	Rv2955c	-0.0596	0.743316
PknE	LoF	Rv3041c	-0.0593	0.723855
PknE	LoF	Rv1214c	-0.059	0.941895
PknE	LoF	Rv2965c	-0.0589	0.781981
PknE	LoF	Rv3009c	-0.0588	0.683976
PknE	LoF	Rv3460c	-0.0575	0.7092
PknE	LoF	Rv3437	-0.0574	0.663652
PknE	LoF	Rv2796c	-0.057	0.800916
PknE	LoF	Rv0819	-0.0568	0.670104
PknE	LoF	Rv0567	-0.0567	0.646863
PknE	LoF	Rv0620	-0.0564	0.962837
PknE	LoF	Rv0548c	-0.0559	0.676913
PknE	LoF	Rv0705	-0.0554	0.825106
PknE	LoF	Rv0234c	-0.0548	0.675305
PknE	LoF	Rv0884c	-0.0538	0.671638
PknE	LoF	Rv2575	-0.0538	0.673678
PknE	LoF	Rv2323c	-0.0527	0.679518
PknE	LoF	Rv0263c	-0.0519	0.720855
PknE	LoF	Rv0492c	-0.0516	0.665636
PknE	LoF	Rv3811	-0.0516	0.693062
PknE	LoF	Rv3006	-0.0515	0.703999
PknE	LoF	Rv3232c	-0.0514	0.642889
PknE	LoF	Rv3848	-0.0509	0.701598
PknE	LoF	Rv1508A	-0.0499	0.76399
PknE	LoF	Rv1820	-0.0498	0.711773
PknE	LoF	Rv1211	-0.0496	0.712745
PknE	LoF	Rv0164	-0.049	0.632125
PknE	LoF	Rv0568	-0.0489	0.715143
PknE	LoF	Rv0739	-0.0485	0.81429
PknE	LoF	Rv1137c	-0.0483	0.971652
PknE	LoF	Rv1515c	-0.0479	0.834221
PknE	LoF	Rv1442	-0.0478	0.726855
PknE	LoF	Rv2734	-0.0475	0.690471
PknE	LoF	Rv0604	-0.0472	0.674484
PknE	LoF	Rv3326	-0.0466	0.724028
PknE	LoF	Rv0840c	-0.0459	0.674638
PknE	LoF	Rv1156	-0.0456	0.7388
PknE	LoF	Rv0449c	-0.0443	0.692477
PknE	LoF	Rv0468	-0.0441	0.670106
PknE	LoF	Rv1509	-0.044	0.721651
PknE	LoF	Rv2690c	-0.044	0.696289
PknE	LoF	Rv3405c	-0.0438	0.665842
PknE	LoF	Rv0296c	-0.0437	0.643491
PknE	LoF	Rv2122c	-0.0432	0.8669
PknE	LoF	Rv0902c	-0.0422	0.69417
PknE	LoF	Rv3923c	-0.0421	0.71394
PknE	LoF	Rv2683	-0.0412	0.645862
PknE	LoF	Rv0683	-0.0404	0.704186
PknE	LoF	Rv0994	-0.0403	0.709187
PknE	LoF	Rv2239c	-0.04	0.661915
PknE	LoF	Rv3498c	-0.0393	0.657283
PknE	LoF	Rv3001c	-0.0361	0.657434
PknE	LoF	Rv2670c	-0.036	0.817805
PknE	LoF	Rv3364c	-0.036	0.943331
PknE	LoF	Rv3425	-0.0359	0.639197
PknE	LoF	Rv1175c	-0.0358	0.713708
PknE	LoF	Rv0114	-0.0356	0.816613
PknE	LoF	Rv3063	-0.0355	0.738951
PknE	LoF	Rv3412	-0.0351	0.75469
PknE	LoF	Rv2154c	-0.0348	0.730096
PknE	LoF	Rv1704c	-0.0333	0.65406
PknE	LoF	Rv3328c	-0.0333	0.664669
PknE	LoF	Rv0895	-0.0332	0.784221
PknE	LoF	Rv0965c	-0.0332	0.668475
PknE	LoF	Rv0639	-0.033	0.768389
PknE	LoF	Rv0266c	-0.0328	0.735704
PknE	LoF	Rv0750	-0.0326	0.691655
PknE	LoF	Rv1976c	-0.032	0.681043
PknE	LoF	Rv1364c	-0.0319	0.742105
PknE	LoF	Rv2773c	-0.0314	0.66457
PknE	LoF	Rv0010c	-0.0302	0.677694
PknE	LoF	Rv2117	-0.0302	0.905826
PknE	LoF	Rv0269c	-0.0299	0.689299
PknE	LoF	Rv0402c	-0.0291	0.72418
PknE	LoF	Rv0908	-0.029	0.789198
PknE	LoF	Rv1304	-0.0289	0.728057
PknE	LoF	Rv1642	-0.0289	0.742768
PknE	LoF	Rv1011	-0.0283	0.65886
PknE	LoF	Rv3210c	-0.0278	0.678441
PknE	LoF	Rv3461c	-0.0277	0.74426
PknE	LoF	Rv3424c	-0.0269	0.657917
PknE	LoF	Rv0159c	-0.0268	0.68639
PknE	LoF	Rv1649	-0.0268	0.686312
PknE	LoF	Rv2143	-0.0265	0.737308
PknE	LoF	Rv1885c	-0.0264	0.678966
PknE	LoF	Rv2695	-0.0255	0.725408
PknE	LoF	Rv2158c	-0.0245	0.751501
PknE	LoF	Rv0133	-0.024	0.676262
PknE	LoF	Rv0651	-0.0238	0.685735
PknE	LoF	Rv0154c	-0.0231	0.739644
PknE	LoF	Rv0663	-0.0223	0.739528
PknE	LoF	Rv1860	-0.0223	0.682543
PknE	LoF	Rv1200	-0.0222	0.743211
PknE	LoF	Rv1994c	-0.0222	0.683505
PknE	LoF	Rv3739c	-0.0219	0.959923
PknE	LoF	Rv1019	-0.0215	0.767671
PknE	LoF	Rv2307c	-0.0212	0.692884
PknE	LoF	Rv1110	-0.021	0.779804
PknE	LoF	Rv1380	-0.0209	0.736668
PknE	LoF	Rv0152c	-0.0207	0.671524
PknE	LoF	Rv0888	-0.0207	0.686059
PknE	LoF	Rv2895c	-0.0192	0.737225
PknE	LoF	Rv1018c	-0.019	0.7541
PknE	LoF	Rv2896c	-0.0182	0.717299
PknE	LoF	Rv3652	-0.0179	0.825913
PknE	LoF	Rv1046c	-0.0176	0.761804
PknE	LoF	Rv3676	-0.0174	0.762538
PknE	LoF	Rv1975	-0.017	0.675855
PknE	LoF	Rv3593	-0.0167	0.758765
PknE	LoF	Rv0089	-0.0166	0.67174
PknE	LoF	Rv2534c	-0.0164	0.771704
PknE	LoF	Rv0138	-0.0163	0.708784
PknE	LoF	Rv1668c	-0.0158	0.746518
PknE	LoF	Rv1901	-0.0153	0.744675
PknE	LoF	Rv2297	-0.0152	0.744997
PknE	LoF	Rv2938	-0.0149	0.674505
PknE	LoF	Rv2605c	-0.0143	0.697903
PknE	LoF	Rv0535	-0.0141	0.774712
PknE	LoF	Rv1765c	-0.0138	0.717744
PknE	LoF	Rv1648	-0.0135	0.677476
PknE	LoF	Rv2702	-0.0135	0.6675
PknE	LoF	Rv0311	-0.0133	0.738546
PknE	LoF	Rv1836c	-0.0131	0.779682
PknE	LoF	Rv0194	-0.0122	0.697721
PknE	LoF	Rv3365c	-0.0119	0.758378
PknE	LoF	Rv2363	-0.0118	0.708211
PknE	LoF	Rv3826	-0.0116	0.688529
PknE	LoF	Rv3618	-0.0111	0.682662
PknE	LoF	Rv0546c	-0.0109	0.820054
PknE	LoF	Rv1571	-0.0095	0.982179
PknE	LoF	Rv3353c	-0.0094	0.980834
PknE	LoF	Rv0517	-0.0086	0.672909
PknE	LoF	Rv2058c	-0.0085	0.891841
PknE	LoF	Rv1647	-0.0083	0.760261
PknE	LoF	Rv0658c	-0.0078	0.669418
PknE	LoF	Rv2567	-0.0063	0.6988
PknE	LoF	Rv0295c	-0.0059	0.73535
PknE	LoF	Rv2791c	-0.0059	0.777445
PknE	LoF	Rv3859c	-0.0059	0.824428
PknE	LoF	Rv2427c	-0.0057	0.740624
PknE	LoF	Rv1485	-0.0056	0.684581
PknE	LoF	Rv1261c	-0.0054	0.705751
PknE	LoF	Rv3097c	-0.0053	0.67654
PknE	LoF	Rv3192	-0.0052	0.920538
PknE	LoF	Rv1355c	-0.0044	0.682166
PknE	LoF	Rv1808	-0.0044	0.691821
PknE	LoF	Rv1188	-0.0038	0.827092
PknE	LoF	Rv1563c	-0.0035	0.774768
PknE	LoF	Rv0508	-0.0031	0.779386
PknE	LoF	Rv1189	-0.0031	0.877404
PknE	LoF	Rv0395	-0.0028	0.903664
PknE	LoF	Rv0755c	-0.0025	0.787491
PknE	LoF	Rv3413c	-0.0014	0.812005
PknE	LoF	Rv3376	-0.0013	0.707249
PknE	LoF	Rv0507	-0.0007	0.710496
PknE	LoF	Rv3887c	0.0014	0.653245
PknE	LoF	Rv2314c	0.0016	0.409586
PknE	LoF	Rv0175	0.0017	0.350156
PknE	LoF	Rv0391	0.0027	0.525436
PknE	LoF	Rv3489	0.0028	0.575675
PknE	LoF	Rv0318c	0.003	0.80864
PknE	LoF	Rv1059	0.0032	0.600767
PknE	LoF	Rv3447c	0.0034	0.819961
PknE	LoF	Rv3456c	0.0043	0.399675
PknE	LoF	Rv1178	0.0044	0.3281
PknE	LoF	Rv3822	0.0044	0.521994
PknE	LoF	Rv0943c	0.0045	0.9222
PknE	LoF	Rv2704	0.0045	0.529152
PknE	LoF	Rv1989c	0.0051	0.410742
PknE	LoF	Rv0528	0.0054	0.555237
PknE	LoF	Rv2712c	0.0057	0.332874
PknE	LoF	Rv2296	0.0059	0.451673
PknE	LoF	Rv0512	0.006	0.689778
PknE	LoF	Rv3240c	0.0061	0.334119
PknE	LoF	Rv3525c	0.0063	0.855124
PknE	LoF	Rv1564c	0.0064	0.538391
PknE	LoF	Rv0576	0.0075	0.427706
PknE	LoF	Rv1389	0.0075	0.48282
PknE	LoF	Rv1148c	0.0082	0.387592
PknE	LoF	Rv0914c	0.0092	0.494062
PknE	LoF	Rv1899c	0.0098	0.281983
PknE	LoF	Rv1498c	0.0107	0.562521
PknE	LoF	Rv0509	0.011	0.305607
PknE	LoF	Rv0731c	0.0115	0.597897
PknE	LoF	Rv1104	0.0117	0.633365
PknE	LoF	Rv0110	0.0125	0.851743
PknE	LoF	Rv0337c	0.013	0.434595
PknE	LoF	Rv2056c	0.0131	0.885257
PknE	LoF	Rv2307B	0.0139	0.781456
PknE	LoF	Rv0146	0.0145	0.494249
PknE	LoF	Rv2072c	0.0147	0.76237
PknE	LoF	Rv1215c	0.015	0.334993
PknE	LoF	Rv1902c	0.0156	0.563413
PknE	LoF	Rv2637	0.0159	0.780152
PknE	LoF	Rv1607	0.0176	0.526051
PknE	LoF	Rv1688	0.018	0.799779
PknE	LoF	Rv3138	0.0186	0.361699
PknE	LoF	Rv1511	0.0187	0.524932
PknE	LoF	Rv2043c	0.0195	0.365094
PknE	LoF	Rv0933	0.0211	0.63085
PknE	LoF	Rv1172c	0.0211	0.309672
PknE	LoF	Rv0264c	0.0213	0.866238
PknE	LoF	Rv2422	0.0217	0.832973
PknE	LoF	Rv1486c	0.0219	0.435965
PknE	LoF	Rv1123c	0.022	0.643305
PknE	LoF	Rv2309c	0.0225	0.744673
PknE	LoF	Rv3302c	0.0227	0.378729
PknE	LoF	Rv0237	0.0232	0.670233
PknE	LoF	Rv3481c	0.0248	0.786648
PknE	LoF	Rv2071c	0.0249	0.831145
PknE	LoF	Rv0410c	0.025	0.318941
PknE	LoF	Rv1691	0.0251	0.683474
PknE	LoF	Rv2402	0.0253	0.497647
PknE	LoF	Rv1375	0.0257	0.291274
PknE	LoF	Rv1446c	0.0263	0.574885
PknE	LoF	Rv3641c	0.0263	0.390464
PknE	LoF	Rv3143	0.0269	0.70333
PknE	LoF	Rv3562	0.027	0.770989
PknE	LoF	Rv0552	0.0279	0.529582
PknE	LoF	Rv1477	0.028	0.420641
PknE	LoF	Rv2214c	0.0292	0.424238
PknE	LoF	Rv2509	0.0294	0.516919
PknE	LoF	Rv3495c	0.0296	0.504174
PknE	LoF	Rv1205	0.0303	0.709578
PknE	LoF	Rv3392c	0.0309	0.674257
PknE	LoF	Rv1990c	0.031	0.468546
PknE	LoF	Rv1640c	0.0313	0.308299
PknE	LoF	Rv1350	0.0317	0.719334
PknE	LoF	Rv1972	0.0318	0.923096
PknE	LoF	Rv3678c	0.0319	0.468846
PknE	LoF	Rv1176c	0.0335	0.744468
PknE	LoF	Rv3725	0.0342	0.391259
PknE	LoF	Rv0725c	0.0344	0.440125
PknE	LoF	Rv3496c	0.0354	0.515544
PknE	LoF	Rv0637	0.0355	0.542727
PknE	LoF	Rv2806	0.0358	0.919412
PknE	LoF	Rv3748	0.0361	0.594974
PknE	LoF	Rv0741	0.0362	0.691008
PknE	LoF	Rv0161	0.0369	0.724741
PknE	LoF	Rv1158c	0.0371	0.718128
PknE	LoF	Rv2015c	0.0375	0.401557
PknE	LoF	Rv0172	0.0376	0.452922
PknE	LoF	Rv0035	0.0382	0.569236
PknE	LoF	Rv3157	0.0383	0.495096
PknE	LoF	Rv1057	0.0386	0.571373
PknE	LoF	Rv2159c	0.0386	0.484939
PknE	LoF	Rv2804c	0.0389	0.909016
PknE	LoF	Rv0494	0.0391	0.520787
PknE	LoF	Rv1186c	0.04	0.479802
PknE	LoF	Rv0028	0.0405	0.594801
PknE	LoF	Rv2790c	0.0412	0.548214
PknE	LoF	Rv2724c	0.0416	0.446829
PknE	LoF	Rv2909c	0.0419	0.447541
PknE	LoF	Rv1761c	0.0426	0.724682
PknE	LoF	Rv3215	0.043	0.376061
PknE	LoF	Rv3462c	0.043	0.280054
PknE	LoF	Rv3324c	0.0441	0.82783
PknE	LoF	Rv0422c	0.0447	0.590138
PknE	LoF	Rv2908c	0.0449	0.629025
PknE	LoF	Rv1089A	0.0455	0.955468
PknE	LoF	Rv3675	0.0459	0.487361
PknE	LoF	Rv2563	0.0461	0.683551
PknE	LoF	Rv1727	0.0467	0.791467
PknE	LoF	Rv1004c	0.0477	0.455315
PknE	LoF	Rv1560	0.0479	0.776887
PknE	LoF	Rv1561	0.0482	0.697123
PknE	LoF	Rv0887c	0.0488	0.722924
PknE	LoF	Rv2760c	0.0489	0.898178
PknE	LoF	Rv3236c	0.0492	0.444171
PknE	LoF	Rv1213	0.0499	0.347018
PknE	LoF	Rv2349c	0.0499	0.647332
PknE	LoF	Rv0807	0.05	0.540226
PknE	LoF	Rv3767c	0.05	0.458836
PknE	LoF	Rv0174	0.0507	0.318553
PknE	LoF	Rv2395	0.0508	0.451212
PknE	LoF	Rv3706c	0.051	0.89221
PknE	LoF	Rv0495c	0.0512	0.371941
PknE	LoF	Rv1474c	0.0515	0.75956
PknE	LoF	Rv3683	0.0524	0.275461
PknE	LoF	Rv3740c	0.0524	0.394295
PknE	LoF	Rv3490	0.0525	0.303463
PknE	LoF	Rv3906c	0.0528	0.630015
PknE	LoF	Rv3470c	0.0544	0.667058
PknE	LoF	Rv2288	0.0545	0.804776
PknE	LoF	Rv3346c	0.0546	0.869878
PknE	LoF	Rv2611c	0.0552	0.506385
PknE	LoF	Rv1362c	0.0554	0.7293
PknE	LoF	Rv1028c	0.0555	0.290946
PknE	LoF	Rv1990A	0.0564	0.5986
PknE	LoF	Rv0920c	0.0566	0.679274
PknE	LoF	Rv0896	0.0567	0.333909
PknE	LoF	Rv0829	0.0568	0.589411
PknE	LoF	Rv1346	0.0571	0.495757
PknE	LoF	Rv1027c	0.0584	0.657151
PknE	LoF	Rv2289	0.0595	0.654678
PknE	LoF	Rv3356c	0.0595	0.39214
PknE	LoF	Rv0358	0.0596	0.761828
PknE	LoF	Rv2856	0.0598	0.711833
PknE	LoF	Rv2343c	0.0607	0.337737
PknE	LoF	Rv3098A	0.0607	0.29484
PknE	LoF	Rv3449	0.0611	0.787468
PknE	LoF	Rv1865c	0.0614	0.736043
PknE	LoF	Rv1639c	0.0615	0.238611
PknE	LoF	Rv0685	0.0616	0.234549
PknE	LoF	Rv0592	0.0621	0.732426
PknE	LoF	Rv2255c	0.0621	0.57355
PknE	LoF	Rv2298	0.0621	0.430279
PknE	LoF	Rv3823c	0.0623	0.486893
PknE	LoF	Rv1283c	0.0626	0.772943
PknE	LoF	Rv0019c	0.0638	0.375173
PknE	LoF	Rv2146c	0.0645	0.349975
PknE	LoF	Rv0111	0.0649	0.674729
PknE	LoF	Rv1174c	0.0649	0.2326
PknE	LoF	Rv2107	0.0653	0.912128
PknE	LoF	Rv3592	0.0656	0.325161
PknE	LoF	Rv0297	0.0658	0.455124
PknE	LoF	Rv3680	0.0659	0.259997
PknE	LoF	Rv3362c	0.0661	0.805053
PknE	LoF	Rv1943c	0.0668	0.472187
PknE	LoF	Rv3825c	0.067	0.342816
PknE	LoF	Rv1573	0.0676	0.948656
PknE	LoF	Rv2819c	0.0683	0.735169
PknE	LoF	Rv0421c	0.0694	0.606398
PknE	LoF	Rv1512	0.0694	0.549265
PknE	LoF	Rv0409	0.07	0.499501
PknE	LoF	Rv0594	0.0702	0.535854
PknE	LoF	Rv1366	0.0704	0.859436
PknE	LoF	Rv3588c	0.0706	0.545813
PknE	LoF	Rv0926c	0.0708	0.599767
PknE	LoF	Rv2514c	0.0713	0.70754
PknE	LoF	Rv0460	0.0718	0.521383
PknE	LoF	Rv3070	0.0719	0.820026
PknE	LoF	Rv0077c	0.0721	0.749518
PknE	LoF	Rv3280	0.0726	0.36049
PknE	LoF	Rv3287c	0.0746	0.274493
PknE	LoF	Rv2521	0.0755	0.449382
PknE	LoF	Rv1342c	0.076	0.584628
PknE	LoF	Rv3704c	0.0765	0.351071
PknE	LoF	Rv0579	0.0768	0.366313
PknE	LoF	Rv2612c	0.0768	0.611246
PknE	LoF	Rv2681	0.0771	0.522911
PknE	LoF	Rv2368c	0.0774	0.213857
PknE	LoF	Rv1322A	0.0776	0.195306
PknE	LoF	Rv2984	0.0781	0.398362
PknE	LoF	Rv2652c	0.0783	0.79684
PknE	LoF	Rv1203c	0.0785	0.738981
PknE	LoF	Rv0317c	0.0791	0.429418
PknE	LoF	Rv0388c	0.0799	0.703068
PknE	LoF	Rv2937	0.0811	0.670424
PknE	LoF	Rv2325c	0.0813	0.286943
PknE	LoF	Rv0638	0.0819	0.215562
PknE	LoF	Rv3871	0.0829	0.233883
PknE	LoF	Rv1170	0.083	0.394617
PknE	LoF	Rv2449c	0.0837	0.272883
PknE	LoF	Rv3038c	0.0848	0.337459
PknE	LoF	Rv2812	0.0852	0.86584
PknE	LoF	Rv1487	0.0866	0.400253
PknE	LoF	Rv3691	0.0872	0.516574
PknE	LoF	Rv0646c	0.0877	0.556614
PknE	LoF	Rv1344	0.0877	0.68879
PknE	LoF	Rv0979c	0.0881	0.902626
PknE	LoF	Rv3389c	0.0881	0.457878
PknE	LoF	Rv0076c	0.0884	0.650498
PknE	LoF	Rv1234	0.0899	0.326725
PknE	LoF	Rv3841	0.0923	0.182938
PknE	LoF	Rv1341	0.0929	0.448776
PknE	LoF	Rv1089	0.0932	0.896377
PknE	LoF	Rv3454	0.0933	0.650098
PknE	LoF	Rv2438A	0.0939	0.856077
PknE	LoF	Rv1379	0.0944	0.450266
PknE	LoF	Rv2577	0.0947	0.560362
PknE	LoF	Rv2442c	0.0957	0.321595
PknE	LoF	Rv1246c	0.0959	0.552895
PknE	LoF	Rv2264c	0.0959	0.315936
PknE	LoF	Rv2198c	0.0966	0.352055
PknE	LoF	Rv2544	0.0969	0.319009
PknE	LoF	Rv1436	0.097	0.33451
PknE	LoF	Rv2957	0.0974	0.572023
PknE	LoF	Rv2832c	0.0982	0.792304
PknE	LoF	Rv2046	0.0983	0.760585
PknE	LoF	Rv2210c	0.0988	0.252839
PknE	LoF	Rv1290c	0.0994	0.574234
PknE	LoF	Rv2282c	0.0994	0.762209
PknE	LoF	Rv1476	0.1001	0.755947
PknE	LoF	Rv2258c	0.101	0.571744
PknE	LoF	Rv2536	0.1015	0.340272
PknE	LoF	Rv2291	0.1016	0.263846
PknE	LoF	Rv2703	0.102	0.183728
PknE	LoF	Rv1166	0.1022	0.300195
PknE	LoF	Rv2733c	0.1027	0.250716
PknE	LoF	Rv1125	0.1028	0.813601
PknE	LoF	Rv3259	0.1038	0.520971
PknE	LoF	Rv0979A	0.104	0.698313
PknE	LoF	Rv0530	0.1041	0.232746
PknE	LoF	Rv1773c	0.1047	0.512749
PknE	LoF	Rv1404	0.1048	0.161706
PknE	LoF	Rv2562	0.1053	0.851468
PknE	LoF	Rv2889c	0.1056	0.251306
PknE	LoF	Rv0127	0.1069	0.300018
PknE	LoF	Rv1966	0.1072	0.666564
PknE	LoF	Rv1675c	0.1076	0.854032
PknE	LoF	Rv0306	0.1086	0.575915
PknE	LoF	Rv0400c	0.1091	0.274276
PknE	LoF	Rv1513	0.1091	0.657931
PknE	LoF	Rv2401	0.1092	0.60823
PknE	LoF	Rv1693	0.1099	0.715024
PknE	LoF	Rv2936	0.1106	0.407467
PknE	LoF	Rv2404c	0.1113	0.390157
PknE	LoF	Rv2276	0.1115	0.887687
PknE	LoF	Rv2511	0.1126	0.393732
PknE	LoF	Rv2162c	0.1127	0.22978
PknE	LoF	Rv2253	0.1127	0.814388
PknE	LoF	Rv1108c	0.1128	0.344048
PknE	LoF	Rv2564	0.1139	0.699348
PknE	LoF	Rv2970A	0.114	0.660055
PknE	LoF	Rv2979c	0.1141	0.421254
PknE	LoF	Rv3621c	0.1141	0.664716
PknE	LoF	Rv2342	0.1144	0.500887
PknE	LoF	Rv0905	0.1147	0.323001
PknE	LoF	Rv0822c	0.1149	0.228309
PknE	LoF	Rv0075	0.1154	0.411158
PknE	LoF	Rv0129c	0.1154	0.293197
PknE	LoF	Rv3510c	0.1155	0.56597
PknE	LoF	Rv3882c	0.1165	0.367058
PknE	LoF	Rv3832c	0.1166	0.715001
PknE	LoF	Rv3797	0.1168	0.570058
PknE	LoF	Rv2548A	0.117	0.293103
PknE	LoF	Rv2311	0.1172	0.751015
PknE	LoF	Rv0894	0.1178	0.658673
PknE	LoF	Rv2385	0.118	0.789845
PknE	LoF	Rv0523c	0.1181	0.773429
PknE	LoF	Rv2968c	0.1185	0.431058
PknE	LoF	Rv3073c	0.1193	0.660509
PknE	LoF	Rv1977	0.1207	0.223199
PknE	LoF	Rv3763	0.1215	0.408826
PknE	LoF	Rv3880c	0.122	0.250127
PknE	LoF	Rv1177	0.1224	0.166941
PknE	LoF	Rv0724A	0.1229	0.344795
PknE	LoF	Rv0158	0.123	0.609254
PknE	LoF	Rv1719	0.1239	0.817262
PknE	LoF	Rv0210	0.1243	0.657804
PknE	LoF	Rv2823c	0.1245	0.626588
PknE	LoF	Rv1680	0.1249	0.77025
PknE	LoF	Rv3727	0.1251	0.454878
PknE	LoF	Rv1324	0.1253	0.165213
PknE	LoF	Rv3784	0.1254	0.535424
PknE	LoF	Rv2644c	0.1267	0.670297
PknE	LoF	Rv1032c	0.127	0.452787
PknE	LoF	Rv1381	0.1271	0.488712
PknE	LoF	Rv0810c	0.1274	0.266493
PknE	LoF	Rv1349	0.1274	0.710541
PknE	LoF	Rv1720c	0.1286	0.681295
PknE	LoF	Rv1179c	0.1289	0.302502
PknE	LoF	Rv1650	0.1294	0.316198
PknE	LoF	Rv0261c	0.1299	0.726362
PknE	LoF	Rv1676	0.1299	0.2983
PknE	LoF	Rv3870	0.1299	0.171014
PknE	LoF	Rv0423c	0.1307	0.221899
PknE	LoF	Rv1399c	0.1309	0.6995
PknE	LoF	Rv2362c	0.1311	0.361189
PknE	LoF	Rv1978	0.1312	0.449705
PknE	LoF	Rv1415	0.1315	0.252119
PknE	LoF	Rv0714	0.1317	0.180499
PknE	LoF	Rv3486	0.1322	0.69893
PknE	LoF	Rv1367c	0.1325	0.266749
PknE	LoF	Rv0854	0.1328	0.782567
PknE	LoF	Rv3146	0.133	0.494535
PknE	LoF	Rv1882c	0.1341	0.46717
PknE	LoF	Rv0500A	0.1343	0.253211
PknE	LoF	Rv0416	0.1347	0.860033
PknE	LoF	Rv1193	0.1348	0.264629
PknE	LoF	Rv0647c	0.1359	0.395867
PknE	LoF	Rv2451	0.1364	0.591918
PknE	LoF	Rv2341	0.1373	0.807534
PknE	LoF	Rv3523	0.1377	0.29562
PknE	LoF	Rv3580c	0.1383	0.220135
PknE	LoF	Rv3594	0.1403	0.630996
PknE	LoF	Rv0823c	0.1416	0.154584
PknE	LoF	Rv1001	0.1421	0.285394
PknE	LoF	Rv3840	0.1426	0.603916
PknE	LoF	Rv2614A	0.1427	0.822039
PknE	LoF	Rv2453c	0.1428	0.224302
PknE	LoF	Rv2216	0.1436	0.219797
PknE	LoF	Rv3386	0.1444	0.780232
PknE	LoF	Rv3867	0.1453	0.178622
PknE	LoF	Rv1516c	0.1464	0.620275
PknE	LoF	Rv3492c	0.1464	0.551461
PknE	LoF	Rv1877	0.1466	0.212161
PknE	LoF	Rv0207c	0.148	0.203197
PknE	LoF	Rv1422	0.1486	0.206146
PknE	LoF	Rv1010	0.1487	0.440582
PknE	LoF	Rv0126	0.1489	0.220521
PknE	LoF	Rv0809	0.1489	0.155521
PknE	LoF	Rv2926c	0.1494	0.133091
PknE	LoF	Rv1078	0.15	0.277752
PknE	LoF	Rv0868c	0.1501	0.698483
PknE	LoF	Rv0934	0.1508	0.429439
PknE	LoF	Rv0427c	0.1511	0.633024
PknE	LoF	Rv3414c	0.1533	0.245757
PknE	LoF	Rv2277c	0.1537	0.821552
PknE	LoF	Rv2345	0.1537	0.157398
PknE	LoF	Rv0106	0.1539	0.458715
PknE	LoF	Rv3678A	0.154	0.548103
PknE	LoF	Rv1614	0.1549	0.352242
PknE	LoF	Rv1873	0.1551	0.706758
PknE	LoF	Rv0611c	0.1553	0.25211
PknE	LoF	Rv2201	0.1555	0.209946
PknE	LoF	Rv1797	0.1559	0.179624
PknE	LoF	Rv1416	0.157	0.331571
PknE	LoF	Rv1919c	0.157	0.601101
PknE	LoF	Rv1451	0.1576	0.174302
PknE	LoF	Rv2863	0.1577	0.778677
PknE	LoF	Rv1888A	0.158	0.743815
PknE	LoF	Rv2077A	0.1585	0.771572
PknE	LoF	Rv2885c	0.1592	0.260061
PknE	LoF	Rv1968	0.1594	0.648377
PknE	LoF	Rv2613c	0.1601	0.459935
PknE	LoF	Rv1570	0.1608	0.613738
PknE	LoF	Rv0066c	0.161	0.204697
PknE	LoF	Rv1085c	0.1612	0.576018
PknE	LoF	Rv0903c	0.1617	0.103622
PknE	LoF	Rv2411c	0.1617	0.178405
PknE	LoF	Rv0011c	0.1622	0.481879
PknE	LoF	Rv1185c	0.1627	0.298303
PknE	LoF	Rv2998	0.1631	0.726825
PknE	LoF	Rv2178c	0.1644	0.172018
PknE	LoF	Rv0053	0.1657	0.257861
PknE	LoF	Rv2450c	0.167	0.78175
PknE	LoF	Rv1620c	0.1671	0.172277
PknE	LoF	Rv0090	0.1673	0.674147
PknE	LoF	Rv0271c	0.1675	0.130744
PknE	LoF	Rv0580c	0.1676	0.326391
PknE	LoF	Rv2508c	0.1681	0.426553
PknE	LoF	Rv0643c	0.1691	0.360273
PknE	LoF	Rv3390	0.1694	0.282307
PknE	LoF	Rv2568c	0.1697	0.623248
PknE	LoF	Rv0963c	0.1702	0.631504
PknE	LoF	Rv3677c	0.1702	0.217149
PknE	LoF	Rv2022c	0.1706	0.383149
PknE	LoF	Rv3050c	0.1712	0.13748
PknE	LoF	Rv1710	0.1717	0.39166
PknE	LoF	Rv3648c	0.1734	0.212702
PknE	LoF	Rv0322	0.1735	0.503843
PknE	LoF	Rv1729c	0.1744	0.445015
PknE	LoF	Rv0912	0.1753	0.726191
PknE	LoF	Rv1612	0.1757	0.474191
PknE	LoF	Rv3497c	0.176	0.310666
PknE	LoF	Rv2433c	0.1771	0.784463
PknE	LoF	Rv1995	0.1777	0.515553
PknE	LoF	Rv1136	0.1778	0.846735
PknE	LoF	Rv0516c	0.1781	0.543863
PknE	LoF	Rv0640	0.1781	0.147481
PknE	LoF	Rv2409c	0.1802	0.486982
PknE	LoF	Rv0002	0.1806	0.432261
PknE	LoF	Rv0818	0.183	0.122512
PknE	LoF	Rv1444c	0.1834	0.655279
PknE	LoF	Rv0610c	0.185	0.440982
PknE	LoF	Rv1232c	0.1853	0.22095
PknE	LoF	Rv2023c	0.1854	0.681638
PknE	LoF	Rv0419	0.186	0.0989406
PknE	LoF	Rv2940c	0.1862	0.144791
PknE	LoF	Rv3030	0.1865	0.564299
PknE	LoF	Rv2816c	0.1869	0.534952
PknE	LoF	Rv0088	0.1876	0.170933
PknE	LoF	Rv2307D	0.1882	0.571645
PknE	LoF	Rv3315c	0.1882	0.716305
PknE	LoF	Rv2886c	0.1886	0.605571
PknE	LoF	Rv3801c	0.1893	0.0598814
PknE	LoF	Rv2998A	0.1896	0.889405
PknE	LoF	Rv2348c	0.1937	0.212867
PknE	LoF	Rv1263	0.1944	0.443089
PknE	LoF	Rv2543	0.1945	0.164104
PknE	LoF	Rv2549c	0.1947	0.660899
PknE	LoF	Rv3827c	0.1947	0.177407
PknE	LoF	Rv3911	0.1947	0.52105
PknE	LoF	Rv3645	0.195	0.0784188
PknE	LoF	Rv2784c	0.1956	0.156083
PknE	LoF	Rv2522c	0.1964	0.263903
PknE	LoF	Rv1814	0.1969	0.211865
PknE	LoF	Rv2962c	0.1972	0.290032
PknE	LoF	Rv0193c	0.1973	0.389561
PknE	LoF	Rv1559	0.1975	0.137753
PknE	LoF	Rv2785c	0.1977	0.116722
PknE	LoF	Rv1454c	0.1985	0.160177
PknE	LoF	Rv3395A	0.2011	0.579404
PknE	LoF	Rv1840c	0.2012	0.285031
PknE	LoF	Rv0380c	0.202	0.52963
PknE	LoF	Rv2238c	0.2025	0.367015
PknE	LoF	Rv2232	0.2026	0.176236
PknE	LoF	Rv2739c	0.2028	0.551228
PknE	LoF	Rv0947c	0.203	0.709747
PknE	LoF	Rv3270	0.2031	0.177704
PknE	LoF	Rv0205	0.2045	0.404756
PknE	LoF	Rv3067	0.2046	0.302871
PknE	LoF	Rv2250c	0.205	0.622265
PknE	LoF	Rv2087	0.2063	0.79404
PknE	LoF	Rv3788	0.2071	0.502207
PknE	LoF	Rv2359	0.2072	0.171155
PknE	LoF	Rv1886c	0.2077	0.162802
PknE	LoF	Rv2861c	0.2087	0.239143
PknE	LoF	Rv2493	0.2094	0.416314
PknE	LoF	Rv1063c	0.2096	0.141985
PknE	LoF	Rv2723	0.2098	0.28364
PknE	LoF	Rv2949c	0.2101	0.465892
PknE	LoF	Rv3141	0.2102	0.111589
PknE	LoF	Rv2607	0.2115	0.630755
PknE	LoF	Rv0109	0.212	0.475631
PknE	LoF	Rv2156c	0.212	0.204642
PknE	LoF	Rv3271c	0.2128	0.257445
PknE	LoF	Rv0253	0.2134	0.416905
PknE	LoF	Rv1847	0.2134	0.171749
PknE	LoF	Rv2817c	0.2137	0.433142
PknE	LoF	Rv1524	0.2138	0.580831
PknE	LoF	Rv0359	0.2139	0.605572
PknE	LoF	Rv1718	0.2141	0.689409
PknE	LoF	Rv0115	0.2149	0.594664
PknE	LoF	Rv1924c	0.2153	0.443434
PknE	LoF	Rv2941	0.2156	0.146304
PknE	LoF	Rv0117	0.2159	0.560561
PknE	LoF	Rv2459	0.2163	0.10829
PknE	LoF	Rv1672c	0.2171	0.268605
PknE	LoF	Rv1319c	0.2176	0.406856
PknE	LoF	Rv3682	0.2177	0.0978641
PknE	LoF	Rv0054	0.218	0.133619
PknE	LoF	Rv2440c	0.2183	0.217009
PknE	LoF	Rv0399c	0.2194	0.396531
PknE	LoF	Rv1853	0.2196	0.261575
PknE	LoF	Rv1777	0.2202	0.604442
PknE	LoF	Rv2205c	0.2208	0.255287
PknE	LoF	Rv0531	0.221	0.405243
PknE	LoF	Rv2306A	0.2212	0.460944
PknE	LoF	Rv2260	0.2217	0.391229
PknE	LoF	Rv1832	0.2218	0.1249
PknE	LoF	Rv3800c	0.222	0.157149
PknE	LoF	Rv1105	0.2224	0.819734
PknE	LoF	Rv3219	0.2224	0.068929
PknE	LoF	Rv3718c	0.2226	0.575981
PknE	LoF	Rv3770B	0.2227	0.578453
PknE	LoF	Rv0420c	0.2232	0.247792
PknE	LoF	Rv2978c	0.2233	0.138168
PknE	LoF	Rv1050	0.2241	0.668595
PknE	LoF	Rv2721c	0.2243	0.12926
PknE	LoF	Rv2406c	0.2244	0.218109
PknE	LoF	Rv2976c	0.2245	0.297255
PknE	LoF	Rv0333	0.225	0.533896
PknE	LoF	Rv0363c	0.2254	0.196556
PknE	LoF	Rv0861c	0.2256	0.261658
PknE	LoF	Rv3482c	0.2278	0.335555
PknE	LoF	Rv0756c	0.2287	0.0887208
PknE	LoF	Rv0157A	0.2289	0.365535
PknE	LoF	Rv2518c	0.2292	0.0970294
PknE	LoF	Rv1372	0.2299	0.3189
PknE	LoF	Rv1984c	0.231	0.411943
PknE	LoF	Rv0797	0.2315	0.472584
PknE	LoF	Rv0202c	0.2319	0.0467587
PknE	LoF	Rv1183	0.2327	0.401151
PknE	LoF	Rv0137c	0.2334	0.18456
PknE	LoF	Rv3563	0.2347	0.577439
PknE	LoF	Rv0156	0.2349	0.626704
PknE	LoF	Rv1447c	0.235	0.210306
PknE	LoF	Rv0536	0.2357	0.392718
PknE	LoF	Rv3153	0.2358	0.355167
PknE	LoF	Rv3196A	0.2369	0.657995
PknE	LoF	Rv1269c	0.2371	0.523115
PknE	LoF	Rv1863c	0.2372	0.104112
PknE	LoF	Rv1348	0.2377	0.249873
PknE	LoF	Rv0816c	0.2382	0.438083
PknE	LoF	Rv1498A	0.2382	0.473345
PknE	LoF	Rv1785c	0.2382	0.276651
PknE	LoF	Rv2944	0.2396	0.584274
PknE	LoF	Rv1423	0.2397	0.17263
PknE	LoF	Rv3732	0.24	0.228964
PknE	LoF	Rv2530A	0.2412	0.633868
PknE	LoF	Rv2412	0.2415	0.120641
PknE	LoF	Rv0312	0.2423	0.260266
PknE	LoF	Rv2441c	0.2426	0.161331
PknE	LoF	Rv0660c	0.2443	0.125997
PknE	LoF	Rv3090	0.2443	0.620089
PknE	LoF	Rv1420	0.2449	0.0803941
PknE	LoF	Rv3391	0.245	0.24353
PknE	LoF	Rv2920c	0.2458	0.195154
PknE	LoF	Rv0406c	0.2472	0.418484
PknE	LoF	Rv3809c	0.2475	0.129339
PknE	LoF	Rv3197A	0.2482	0.234841
PknE	LoF	Rv3124	0.2489	0.482757
PknE	LoF	Rv0426c	0.2491	0.126051
PknE	LoF	Rv1421	0.2497	0.104918
PknE	LoF	Rv0871	0.25	0.193633
PknE	LoF	Rv1638A	0.251	0.366938
PknE	LoF	Rv2977c	0.2519	0.242525
PknE	LoF	Rv1087	0.2528	0.207361
PknE	LoF	Rv1312	0.253	0.297364
PknE	LoF	Rv0657c	0.2539	0.604484
PknE	LoF	Rv2606c	0.2547	0.0858522
PknE	LoF	Rv3045	0.2549	0.186708
PknE	LoF	Rv1413	0.2552	0.477932
PknE	LoF	Rv2090	0.2553	0.156946
PknE	LoF	Rv0817c	0.2555	0.491544
PknE	LoF	Rv1357c	0.2558	0.275487
PknE	LoF	Rv1805c	0.2562	0.28086
PknE	LoF	Rv0131c	0.2573	0.144418
PknE	LoF	Rv3770A	0.2573	0.637611
PknE	LoF	Rv0459	0.2575	0.388783
PknE	LoF	Rv3577	0.2579	0.619819
PknE	LoF	Rv1543	0.2584	0.220368
PknE	LoF	Rv3375	0.2588	0.601194
PknE	LoF	Rv2369c	0.259	0.269139
PknE	LoF	Rv2935	0.2594	0.0726755
PknE	LoF	Rv1109c	0.2597	0.225642
PknE	LoF	Rv1377c	0.2597	0.242189
PknE	LoF	Rv0213c	0.2602	0.209075
PknE	LoF	Rv1788	0.2602	0.332547
PknE	LoF	Rv2462c	0.2607	0.09873
PknE	LoF	Rv2858c	0.2616	0.277311
PknE	LoF	Rv2456c	0.2619	0.241123
PknE	LoF	Rv0997	0.2634	0.402048
PknE	LoF	Rv3327	0.2637	0.39598
PknE	LoF	Rv3501c	0.2638	0.240837
PknE	LoF	Rv2280	0.2644	0.10165
PknE	LoF	Rv2928	0.2658	0.378198
PknE	LoF	Rv2846c	0.2661	0.0180866
PknE	LoF	Rv0107c	0.2663	0.122062
PknE	LoF	Rv2766c	0.2665	0.297115
PknE	LoF	Rv2457c	0.2684	0.079284
PknE	LoF	Rv1173	0.2696	0.0437704
PknE	LoF	Rv3640c	0.2699	0.54307
PknE	LoF	Rv2437	0.27	0.335302
PknE	LoF	Rv0709	0.2705	0.422611
PknE	LoF	Rv2927c	0.2708	0.0946318
PknE	LoF	Rv1459c	0.2716	0.181555
PknE	LoF	Rv2438c	0.2719	0.0785589
PknE	LoF	Rv2219A	0.2726	0.203567
PknE	LoF	Rv1260	0.2732	0.31895
PknE	LoF	Rv1619	0.2732	0.189209
PknE	LoF	Rv2995c	0.2734	0.090209
PknE	LoF	Rv0092	0.2738	0.119326
PknE	LoF	Rv1974	0.2738	0.578034
PknE	LoF	Rv0540	0.2767	0.769355
PknE	LoF	Rv0398c	0.2769	0.173024
PknE	LoF	Rv1839c	0.2781	0.349684
PknE	LoF	Rv3080c	0.2808	0.0883933
PknE	LoF	Rv3043c	0.282	0.118491
PknE	LoF	Rv2748c	0.2826	0.0463865
PknE	LoF	Rv0860	0.2828	0.0511359
PknE	LoF	Rv3238c	0.2828	0.153836
PknE	LoF	Rv1870c	0.2834	0.0819383
PknE	LoF	Rv0085	0.2837	0.435463
PknE	LoF	Rv0309	0.2842	0.195168
PknE	LoF	Rv2960c	0.2844	0.551839
PknE	LoF	Rv2548	0.2869	0.150273
PknE	LoF	Rv0257	0.2871	0.278941
PknE	LoF	Rv2445c	0.2873	0.251365
PknE	LoF	Rv1106c	0.2874	0.318216
PknE	LoF	Rv0087	0.2887	0.674843
PknE	LoF	Rv3595c	0.2895	0.155633
PknE	LoF	Rv0057	0.2901	0.278825
PknE	LoF	Rv1117	0.2905	0.204343
PknE	LoF	Rv2875	0.2912	0.438323
PknE	LoF	Rv1132	0.2917	0.132212
PknE	LoF	Rv1388	0.2923	0.107455
PknE	LoF	Rv2809	0.2931	0.445039
PknE	LoF	Rv2020c	0.2936	0.305636
PknE	LoF	Rv1934c	0.294	0.654509
PknE	LoF	Rv2427A	0.294	0.647167
PknE	LoF	Rv0334	0.2941	0.354313
PknE	LoF	Rv3360	0.2944	0.307658
PknE	LoF	Rv1641	0.2955	0.0448158
PknE	LoF	Rv0869c	0.2965	0.0836041
PknE	LoF	Rv1092c	0.2966	0.477706
PknE	LoF	Rv2523c	0.2967	0.425957
PknE	LoF	Rv2948c	0.2972	0.245782
PknE	LoF	Rv1601	0.2974	0.0774487
PknE	LoF	Rv1119c	0.2976	0.56442
PknE	LoF	Rv2057c	0.2978	0.627928
PknE	LoF	Rv1025	0.2994	0.554622
PknE	LoF	Rv2415c	0.3001	0.456923
PknE	LoF	Rv1307	0.3002	0.0281825
PknE	LoF	Rv0771	0.3009	0.625707
PknE	LoF	Rv3066	0.3012	0.193845
PknE	LoF	Rv1826	0.3018	0.183717
PknE	LoF	Rv2237	0.302	0.121349
PknE	LoF	Rv2041c	0.3023	0.213323
PknE	LoF	Rv1599	0.3034	0.0801846
PknE	LoF	Rv0276	0.3039	0.0323811
PknE	LoF	Rv0471c	0.3044	0.187037
PknE	LoF	Rv1358	0.3044	0.277196
PknE	LoF	Rv1880c	0.3052	0.0781943
PknE	LoF	Rv1603	0.3069	0.0675773
PknE	LoF	Rv2447c	0.3085	0.0934944
PknE	LoF	Rv1144	0.3088	0.356538
PknE	LoF	Rv1343c	0.3099	0.257255
PknE	LoF	Rv1317c	0.3107	0.0244717
PknE	LoF	Rv1400c	0.3116	0.243141
PknE	LoF	Rv0428c	0.3122	0.50693
PknE	LoF	Rv3700c	0.3134	0.204251
PknE	LoF	Rv2958c	0.3139	0.364836
PknE	LoF	Rv3091	0.3146	0.045891
PknE	LoF	Rv2890c	0.3162	0.0291417
PknE	LoF	Rv0245	0.3175	0.108953
PknE	LoF	Rv2666	0.3191	0.390701
PknE	LoF	Rv1837c	0.3198	0.0237166
PknE	LoF	Rv2547	0.3199	0.41683
PknE	LoF	Rv2996c	0.3199	0.0520953
PknE	LoF	Rv3108	0.3201	0.295218
PknE	LoF	Rv2413c	0.3205	0.114905
PknE	LoF	Rv2312	0.3223	0.261725
PknE	LoF	Rv0634B	0.323	0.290135
PknE	LoF	Rv1437	0.3231	0.247462
PknE	LoF	Rv2961	0.3244	0.434236
PknE	LoF	Rv1428c	0.3245	0.28708
PknE	LoF	Rv0136	0.3246	0.152663
PknE	LoF	Rv1062	0.3257	0.193173
PknE	LoF	Rv1231c	0.3263	0.323893
PknE	LoF	Rv3483c	0.3272	0.187149
PknE	LoF	Rv2845c	0.3274	0.0714988
PknE	LoF	Rv2454c	0.3281	0.0115274
PknE	LoF	Rv3670	0.3289	0.356466
PknE	LoF	Rv2094c	0.3297	0.085303
PknE	LoF	Rv2268c	0.3302	0.35853
PknE	LoF	Rv1835c	0.3323	0.0776771
PknE	LoF	Rv2313c	0.3323	0.0719791
PknE	LoF	Rv2330c	0.3331	0.44208
PknE	LoF	Rv3355c	0.3333	0.460773
PknE	LoF	Rv3158	0.3341	0.19787
PknE	LoF	Rv0448c	0.3352	0.320016
PknE	LoF	Rv0456B	0.3358	0.66668
PknE	LoF	Rv0710	0.336	0.489521
PknE	LoF	Rv2740	0.3365	0.209242
PknE	LoF	Rv0364	0.3367	0.221339
PknE	LoF	Rv1507A	0.3371	0.36948
PknE	LoF	Rv1624c	0.3373	0.158299
PknE	LoF	Rv0125	0.338	0.0816939
PknE	LoF	Rv2378c	0.3385	0.445101
PknE	LoF	Rv1626	0.3412	0.0925857
PknE	LoF	Rv2112c	0.3423	0.0617623
PknE	LoF	Rv1426c	0.3431	0.377101
PknE	LoF	Rv1398c	0.3432	0.0151438
PknE	LoF	Rv2219	0.3445	0.0252438
PknE	LoF	Rv1872c	0.3452	0.00779938
PknE	LoF	Rv1055	0.3461	0.55416
PknE	LoF	Rv1807	0.3467	0.594503
PknE	LoF	Rv2675c	0.3471	0.0614863
PknE	LoF	Rv1448c	0.3479	0.0908467
PknE	LoF	Rv3892c	0.3481	0.350787
PknE	LoF	Rv2008c	0.3495	0.100617
PknE	LoF	Rv3237c	0.3498	0.0888781
PknE	LoF	Rv2808	0.3505	0.645152
PknE	LoF	Rv1721c	0.352	0.485182
PknE	LoF	Rv2631	0.352	0.0218053
PknE	LoF	Rv1504c	0.3522	0.464124
PknE	LoF	Rv0033	0.3528	0.689346
PknE	LoF	Rv2358	0.353	0.0606126
PknE	LoF	Rv0641	0.3532	0.0146223
PknE	LoF	Rv2067c	0.3536	0.169947
PknE	LoF	Rv2335	0.3536	0.382514
PknE	LoF	Rv2491	0.3546	0.671996
PknE	LoF	Rv1138c	0.3547	0.309662
PknE	LoF	Rv1482c	0.3549	0.354896
PknE	LoF	Rv1042c	0.3565	0.0531127
PknE	LoF	Rv2757c	0.3572	0.654401
PknE	LoF	Rv2408	0.3573	0.384175
PknE	LoF	Rv3419c	0.3577	0.0716443
PknE	LoF	Rv1012	0.3578	0.666751
PknE	LoF	Rv1506c	0.3578	0.525602
PknE	LoF	Rv1149	0.3587	0.0521794
PknE	LoF	Rv3234c	0.3597	0.219515
PknE	LoF	Rv0310c	0.3604	0.405974
PknE	LoF	Rv0694	0.3612	0.16107
PknE	LoF	Rv3233c	0.3614	0.397819
PknE	LoF	Rv0996	0.3625	0.0153728
PknE	LoF	Rv1165	0.3632	0.100226
PknE	LoF	Rv3778c	0.3632	0.0575862
PknE	LoF	Rv1707	0.3637	0.0494486
PknE	LoF	Rv0502	0.3642	0.0132647
PknE	LoF	Rv1730c	0.3644	0.127499
PknE	LoF	Rv3358	0.3654	0.504313
PknE	LoF	Rv2144c	0.366	0.0764438
PknE	LoF	Rv1731	0.3661	0.0478202
PknE	LoF	Rv3714c	0.3666	0.341219
PknE	LoF	Rv0305c	0.3682	0.0735474
PknE	LoF	Rv0500	0.3693	0.239593
PknE	LoF	Rv1094	0.3693	0.0118029
PknE	LoF	Rv0259c	0.3698	0.387282
PknE	LoF	Rv2463	0.3741	0.0320527
PknE	LoF	Rv1308	0.3749	0.0300815
PknE	LoF	Rv1600	0.3757	0.0219196
PknE	LoF	Rv2969c	0.3761	0.0299344
PknE	LoF	Rv3357	0.3764	0.652994
PknE	LoF	Rv1368	0.3782	0.147487
PknE	LoF	Rv3488	0.3818	0.346233
PknE	LoF	Rv1393c	0.3821	0.0433332
PknE	LoF	Rv1434	0.3831	0.276933
PknE	LoF	Rv3766	0.3844	0.246342
PknE	LoF	Rv1180	0.3847	0.0812462
PknE	LoF	Rv1558	0.3849	0.0806153
PknE	LoF	Rv2254c	0.3852	0.247264
PknE	LoF	Rv1646	0.3854	0.0327452
PknE	LoF	Rv2200c	0.3869	0.0425764
PknE	LoF	Rv2443	0.387	0.0305823
PknE	LoF	Rv0086	0.3877	0.192226
PknE	LoF	Rv0404	0.3883	0.195406
PknE	LoF	Rv3476c	0.3897	0.372054
PknE	LoF	Rv1191	0.3903	0.199496
PknE	LoF	Rv2145c	0.3905	0.0422326
PknE	LoF	Rv1923	0.391	0.0398293
PknE	LoF	Rv1887	0.3914	0.00786934
PknE	LoF	Rv1331	0.3917	0.0232427
PknE	LoF	Rv0504c	0.3918	0.164631
PknE	LoF	Rv2818c	0.3918	0.515751
PknE	LoF	Rv1665	0.3943	0.0490338
PknE	LoF	Rv3042c	0.3955	0.113321
PknE	LoF	Rv0748	0.3959	0.0348549
PknE	LoF	Rv1160	0.3963	0.438191
PknE	LoF	Rv2070c	0.3965	0.317168
PknE	LoF	Rv3432c	0.3973	0.267622
PknE	LoF	Rv2933	0.398	0.0710208
PknE	LoF	Rv1271c	0.3986	0.401702
PknE	LoF	Rv2578c	0.3993	0.383626
PknE	LoF	Rv2722	0.3996	0.350807
PknE	LoF	Rv2585c	0.4022	0.0267294
PknE	LoF	Rv1809	0.4027	0.160297
PknE	LoF	Rv1577c	0.4029	0.0163684
PknE	LoF	Rv0277A	0.4047	0.0292955
PknE	LoF	Rv1470	0.4053	0.238067
PknE	LoF	Rv2810c	0.4056	0.415266
PknE	LoF	Rv3668c	0.4059	0.112687
PknE	LoF	Rv0656c	0.4068	0.285432
PknE	LoF	Rv2401A	0.4083	0.362799
PknE	LoF	Rv3422c	0.4084	0.263983
PknE	LoF	Rv3745c	0.4085	0.272681
PknE	LoF	Rv3453	0.4095	0.337167
PknE	LoF	Rv0906	0.4096	0.0426928
PknE	LoF	Rv0429c	0.4097	0.380411
PknE	LoF	Rv1074c	0.4107	0.015915
PknE	LoF	Rv1374c	0.4113	0.0855558
PknE	LoF	Rv1064c	0.4114	0.266061
PknE	LoF	Rv1547	0.412	0.0226789
PknE	LoF	Rv0169	0.4123	0.112554
PknE	LoF	Rv1133c	0.4123	0.0286016
PknE	LoF	Rv0747	0.4138	0.17732
PknE	LoF	Rv2306B	0.4153	0.216389
PknE	LoF	Rv2446c	0.4164	0.281865
PknE	LoF	Rv1163	0.4193	0.0427342
PknE	LoF	Rv0812	0.4197	0.0463404
PknE	LoF	Rv1806	0.4201	0.461718
PknE	LoF	Rv1698	0.4204	0.300699
PknE	LoF	Rv2737A	0.4206	0.410717
PknE	LoF	Rv0959A	0.4212	0.258237
PknE	LoF	Rv1060	0.422	0.0665559
PknE	LoF	Rv1305	0.424	0.0303921
PknE	LoF	Rv1871c	0.4252	0.00485589
PknE	LoF	Rv2300c	0.4261	0.161385
PknE	LoF	Rv3924c	0.4272	0.0656554
PknE	LoF	Rv3450c	0.4276	0.158991
PknE	LoF	Rv0960	0.4277	0.171382
PknE	LoF	Rv0745	0.4278	0.503448
PknE	LoF	Rv0907	0.4281	0.20632
PknE	LoF	Rv1490	0.4282	0.201008
PknE	LoF	Rv1467c	0.4288	0.0815838
PknE	LoF	Rv0998	0.4297	0.0131248
PknE	LoF	Rv0524	0.43	0.0115377
PknE	LoF	Rv0139	0.4306	0.147395
PknE	LoF	Rv2334	0.4313	0.166736
PknE	LoF	Rv1141c	0.4314	0.0783968
PknE	LoF	Rv1394c	0.4325	0.026136
PknE	LoF	Rv0258c	0.4326	0.169376
PknE	LoF	Rv2874	0.4329	0.0617817
PknE	LoF	Rv0022c	0.4332	0.673083
PknE	LoF	Rv0130	0.4339	0.299706
PknE	LoF	Rv3799c	0.4345	0.0160615
PknE	LoF	Rv1118c	0.4354	0.0697071
PknE	LoF	Rv2646	0.437	0.19651
PknE	LoF	Rv1827	0.4375	0.0027321
PknE	LoF	Rv2862A	0.4375	0.806258
PknE	LoF	Rv2274A	0.4394	0.579655
PknE	LoF	Rv0666	0.4397	0.677876
PknE	LoF	Rv3072c	0.44	0.369865
PknE	LoF	Rv2807	0.441	0.429515
PknE	LoF	Rv1036c	0.4434	0.535987
PknE	LoF	Rv0566c	0.4442	0.462366
PknE	LoF	Rv1879	0.4468	0.11941
PknE	LoF	Rv2472	0.4483	0.0898596
PknE	LoF	Rv3064c	0.4489	0.302167
PknE	LoF	Rv1320c	0.4493	0.0578023
PknE	LoF	Rv0105c	0.4512	0.60707
PknE	LoF	Rv0216	0.4513	0.251743
PknE	LoF	Rv0027	0.4524	0.229998
PknE	LoF	Rv0150c	0.454	0.232251
PknE	LoF	Rv2777c	0.454	0.0126601
PknE	LoF	Rv2001	0.4546	0.403259
PknE	LoF	Rv0101	0.4547	0.00653715
PknE	LoF	Rv3117	0.4552	0.045321
PknE	LoF	Rv2452c	0.4561	0.35074
PknE	LoF	Rv2994	0.4573	0.0505815
PknE	LoF	Rv0084	0.4574	0.0257251
PknE	LoF	Rv0913c	0.4579	0.112579
PknE	LoF	Rv0815c	0.4581	0.0460305
PknE	LoF	Rv3581c	0.4594	0.00263956
PknE	LoF	Rv1488	0.4598	0.00431353
PknE	LoF	Rv1666c	0.4605	0.10336
PknE	LoF	Rv1124	0.4607	0.0986296
PknE	LoF	Rv2943A	0.4621	0.395057
PknE	LoF	Rv1277	0.4623	0.0396127
PknE	LoF	Rv3046c	0.4638	0.0767088
PknE	LoF	Rv2426c	0.4642	0.346518
PknE	LoF	Rv0831c	0.4657	0.0393219
PknE	LoF	Rv1660	0.4659	0.033528
PknE	LoF	Rv0093c	0.4678	0.0695183
PknE	LoF	Rv3900c	0.4678	0.120141
PknE	LoF	Rv0001	0.4684	0.0413605
PknE	LoF	Rv0072	0.4696	0.0574703
PknE	LoF	Rv1098c	0.4703	0.0938569
PknE	LoF	Rv3039c	0.4703	0.309533
PknE	LoF	Rv1636	0.4704	0.0201402
PknE	LoF	Rv1453	0.4705	0.0606126
PknE	LoF	Rv1435c	0.4711	0.00972891
PknE	LoF	Rv1828	0.4726	0.00790852
PknE	LoF	Rv1397c	0.4731	0.00275291
PknE	LoF	Rv1302	0.4737	0.0843042
PknE	LoF	Rv3319	0.4741	0.25595
PknE	LoF	Rv0820	0.4745	0.0175762
PknE	LoF	Rv2980	0.4751	0.11497
PknE	LoF	Rv1553	0.4752	0.592051
PknE	LoF	Rv2405	0.4779	0.0400755
PknE	LoF	Rv1014c	0.478	0.104773
PknE	LoF	Rv0212c	0.4782	0.0113267
PknE	LoF	Rv0525	0.4784	0.0476262
PknE	LoF	Rv1006	0.4787	0.00380066
PknE	LoF	Rv3410c	0.4796	0.0125056
PknE	LoF	Rv3679	0.4803	0.0056393
PknE	LoF	Rv0056	0.4818	0.0449799
PknE	LoF	Rv1171	0.4828	0.0511928
PknE	LoF	Rv2387	0.4835	0.143833
PknE	LoF	Rv2397c	0.4846	0.0219508
PknE	LoF	Rv3313c	0.4849	0.265241
PknE	LoF	Rv0260c	0.4861	0.222295
PknE	LoF	Rv3231c	0.4868	0.074031
PknE	LoF	Rv1926c	0.4869	0.0240683
PknE	LoF	Rv1306	0.4893	0.00709984
PknE	LoF	Rv0506	0.4905	0.141733
PknE	LoF	Rv1323	0.4926	0.00107253
PknE	LoF	Rv3059	0.4928	0.0229085
PknE	LoF	Rv2275	0.4954	0.322069
PknE	LoF	Rv3102c	0.4963	0.0363058
PknE	LoF	Rv1162	0.4966	0.000661648
PknE	LoF	Rv2049c	0.4967	0.202746
PknE	LoF	Rv2307A	0.4967	0.630827
PknE	LoF	Rv1310	0.4976	0.00820469
PknE	LoF	Rv1862	0.4989	0.00907425
PknE	LoF	Rv2448c	0.5021	0.00135134
PknE	LoF	Rv1661	0.5036	0.0419361
PknE	LoF	Rv0808	0.5043	0.00103085
PknE	LoF	Rv2209	0.505	0.00449617
PknE	LoF	Rv2929	0.505	0.319263
PknE	LoF	Rv1505c	0.5052	0.431823
PknE	LoF	Rv1489A	0.5055	0.0971087
PknE	LoF	Rv2403c	0.506	0.241703
PknE	LoF	Rv3842c	0.5066	0.0003979
PknE	LoF	Rv1602	0.5078	0.00735165
PknE	LoF	Rv3451	0.5079	0.0171047
PknE	LoF	Rv2713	0.5083	0.0138616
PknE	LoF	Rv0155	0.5086	0.215709
PknE	LoF	Rv2524c	0.5091	0.00165942
PknE	LoF	Rv1623c	0.5092	0.00137232
PknE	LoF	Rv2638	0.5098	0.0534889
PknE	LoF	Rv2351c	0.5116	0.0246775
PknE	LoF	Rv1838c	0.5123	0.0287442
PknE	LoF	Rv1212c	0.5132	0.00802
PknE	LoF	Rv1041c	0.5148	0.00724077
PknE	LoF	Rv0522	0.5165	0.0152368
PknE	LoF	Rv1637c	0.5172	0.00886268
PknE	LoF	Rv2959c	0.5174	0.205301
PknE	LoF	Rv0341	0.5178	0.0829552
PknE	LoF	Rv2281	0.5179	0.159728
PknE	LoF	Rv2953	0.5205	0.0798058
PknE	LoF	Rv1845c	0.5218	0.00206388
PknE	LoF	Rv1755c	0.5239	0.521307
PknE	LoF	Rv1921c	0.5239	0.235024
PknE	LoF	Rv1980c	0.5244	0.0206908
PknE	LoF	Rv1598c	0.5246	0.0326401
PknE	LoF	Rv1318c	0.5265	0.0649355
PknE	LoF	Rv1272c	0.5267	0.0469646
PknE	LoF	Rv3688c	0.5274	0.113929
PknE	LoF	Rv3359	0.5288	0.143971
PknE	LoF	Rv3877	0.5294	0.00279701
PknE	LoF	Rv0735	0.53	0.206861
PknE	LoF	Rv0008c	0.5306	0.149685
PknE	LoF	Rv1120c	0.5306	0.473066
PknE	LoF	Rv2093c	0.5311	0.00536108
PknE	LoF	Rv0378	0.5315	0.470692
PknE	LoF	Rv0842	0.5334	0.00199502
PknE	LoF	Rv0361	0.5347	0.00874843
PknE	LoF	Rv1973	0.5354	0.384345
PknE	LoF	Rv0828c	0.5357	0.484014
PknE	LoF	Rv0083	0.5373	0.0557985
PknE	LoF	Rv1948c	0.5394	0.224539
PknE	LoF	Rv1671	0.541	0.101281
PknE	LoF	Rv3846	0.5424	0.0350979
PknE	LoF	Rv0346c	0.5434	0.0274434
PknE	LoF	Rv2292c	0.5439	0.296943
PknE	LoF	Rv3849	0.545	0.0942786
PknE	LoF	Rv0738	0.5492	0.0352283
PknE	LoF	Rv2632c	0.5505	0.00809997
PknE	LoF	Rv2705c	0.5529	0.0535389
PknE	LoF	Rv1489	0.5536	0.0151514
PknE	LoF	Rv0825c	0.5543	0.00751559
PknE	LoF	Rv1591	0.5562	0.0708665
PknE	LoF	Rv1199c	0.5583	0.0722256
PknE	LoF	Rv3023c	0.559	0.0723298
PknE	LoF	Rv1047	0.5594	0.0721035
PknE	LoF	Rv3115	0.5596	0.0721469
PknE	LoF	Rv2512c	0.5597	0.0721782
PknE	LoF	Rv1066	0.5602	0.0659688
PknE	LoF	Rv1829	0.5603	0.00265019
PknE	LoF	Rv0526	0.5606	0.0766219
PknE	LoF	Rv1314c	0.5611	0.226399
PknE	LoF	Rv2824c	0.5617	0.141929
PknE	LoF	Rv1670	0.5621	0.043839
PknE	LoF	Rv1854c	0.5624	0.000962248
PknE	LoF	Rv3142c	0.5633	0.0354728
PknE	LoF	Rv0824c	0.5649	0.000817136
PknE	LoF	Rv2639c	0.5696	0.0391631
PknE	LoF	Rv2430c	0.5697	0.00243234
PknE	LoF	Rv0021c	0.5729	0.00861069
PknE	LoF	Rv2633c	0.573	0.0170444
PknE	LoF	Rv3715c	0.574	0.0114427
PknE	LoF	Rv2798c	0.5752	0.298949
PknE	LoF	Rv1258c	0.5758	0.119443
PknE	LoF	Rv1164	0.5759	0.0108619
PknE	LoF	Rv2645	0.5798	0.0727278
PknE	LoF	Rv1979c	0.5814	0.00409133
PknE	LoF	Rv1322	0.5825	0.00776269
PknE	LoF	Rv2267c	0.5825	0.340659
PknE	LoF	Rv1734c	0.5856	0.000657808
PknE	LoF	Rv0500B	0.5864	0.0123468
PknE	LoF	Rv1034c	0.5872	0.561753
PknE	LoF	Rv1187	0.5877	0.131694
PknE	LoF	Rv1833c	0.5887	0.00279928
PknE	LoF	Rv2375	0.5897	0.0833855
PknE	LoF	Rv3195	0.5914	0.0334334
PknE	LoF	Rv3734c	0.5919	0.00677535
PknE	LoF	Rv3576	0.5948	0.0865503
PknE	LoF	Rv1786	0.5952	0.518058
PknE	LoF	Rv3098c	0.5977	0.0087822
PknE	LoF	Rv0821c	0.5978	0.000975844
PknE	LoF	Rv3564	0.5998	0.189639
PknE	LoF	Rv0055	0.6023	0.0822306
PknE	LoF	Rv2952	0.6059	0.172868
PknE	LoF	Rv1557	0.606	0.0846746
PknE	LoF	Rv2340c	0.6063	0.00150858
PknE	LoF	Rv1536	0.6078	0.0521464
PknE	LoF	Rv2302	0.6087	0.00812625
PknE	LoF	Rv1095	0.6094	0.000391118
PknE	LoF	Rv2455c	0.6103	5.29e-05
PknE	LoF	Rv3312A	0.6122	0.0558665
PknE	LoF	Rv2266	0.6149	0.0126826
PknE	LoF	Rv3209	0.6183	0.0805102
PknE	LoF	Rv1192	0.6186	0.000897783
PknE	LoF	Rv2943	0.6203	0.226288
PknE	LoF	Rv2588c	0.6206	0.0354426
PknE	LoF	Rv1992c	0.621	0.00294228
PknE	LoF	Rv3411c	0.6224	0.000220765
PknE	LoF	Rv3473c	0.6277	0.28567
PknE	LoF	Rv2425c	0.6292	0.114842
PknE	LoF	Rv2776c	0.6294	0.00449571
PknE	LoF	Rv0220	0.6338	0.00135254
PknE	LoF	Rv2376c	0.6338	0.0115431
PknE	LoF	Rv3372	0.6358	0.0227418
PknE	LoF	Rv0200	0.636	0.00962398
PknE	LoF	Rv2651c	0.6365	0.00106124
PknE	LoF	Rv3643	0.6389	0.297028
PknE	LoF	Rv1206	0.6449	0.0244165
PknE	LoF	Rv0099	0.6463	0.0340006
PknE	LoF	Rv0116c	0.6504	0.000391464
PknE	LoF	Rv3699	0.6513	0.00216724
PknE	LoF	Rv3750c	0.6538	0.00819971
PknE	LoF	Rv2990c	0.6541	0.000296484
PknE	LoF	Rv3033	0.6556	0.212498
PknE	LoF	Rv1993c	0.6559	0.0137154
PknE	LoF	Rv3746c	0.6575	0.00258734
PknE	LoF	Rv3896c	0.6581	0.00369763
PknE	LoF	Rv0503c	0.6609	0.00225685
PknE	LoF	Rv2717c	0.6609	0.104878
PknE	LoF	Rv2951c	0.6628	0.0715372
PknE	LoF	Rv0574c	0.6629	0.000185942
PknE	LoF	Rv0547c	0.6637	0.00593954
PknE	LoF	Rv0880	0.6663	0.100154
PknE	LoF	Rv0357c	0.6671	0.0149413
PknE	LoF	Rv2542	0.6701	0.00193264
PknE	LoF	Rv1184c	0.6715	0.0125009
PknE	LoF	Rv1541c	0.6729	0.00373671
PknE	LoF	Rv2115c	0.6737	0.00023856
PknE	LoF	Rv0642c	0.6758	0.00499112
PknE	LoF	Rv0749A	0.6788	0.0421995
PknE	LoF	Rv1150	0.6854	0.00205331
PknE	LoF	Rv2584c	0.6864	0.000579697
PknE	LoF	Rv0222	0.6874	0.0793043
PknE	LoF	Rv3749c	0.6908	0.00509893
PknE	LoF	Rv3471c	0.6921	0.365569
PknE	LoF	Rv1736c	0.6943	0.000362015
PknE	LoF	Rv3485c	0.6945	0.0496593
PknE	LoF	Rv1182	0.6952	0.0467713
PknE	LoF	Rv3487c	0.6952	0.0586921
PknE	LoF	Rv2934	0.6953	0.00172247
PknE	LoF	Rv2331A	0.6953	0.232019
PknE	LoF	Rv2636	0.6957	0.102305
PknE	LoF	Rv1656	0.6965	0.0542679
PknE	LoF	Rv2136c	0.6969	0.000392256
PknE	LoF	Rv3733c	0.698	0.0232424
PknE	LoF	Rv2429	0.6997	0.00568481
PknE	LoF	Rv1621c	0.7013	0.000294383
PknE	LoF	Rv1015c	0.7032	0.00677026
PknE	LoF	Rv3229c	0.7037	2.09e-05
PknE	LoF	Rv2770c	0.7039	0.000864748
PknE	LoF	Rv2305	0.7048	0.160934
PknE	LoF	Rv3891c	0.7058	0.0332317
PknE	LoF	Rv1849	0.7086	0.109101
PknE	LoF	Rv2545	0.7094	0.427342
PknE	LoF	Rv2881c	0.7101	0.00258206
PknE	LoF	Rv1313c	0.7104	0.00240433
PknE	LoF	Rv1309	0.7118	0.000614157
PknE	LoF	Rv1017c	0.7125	0.00120769
PknE	LoF	Rv1846c	0.7139	1.92e-05
PknE	LoF	Rv1737c	0.7151	7.56e-05
PknE	LoF	Rv3478	0.7195	0.000209026
PknE	LoF	Rv1076	0.7199	0.0195083
PknE	LoF	Rv3798	0.7207	0.00201423
PknE	LoF	Rv2199c	0.7252	0.0271904
PknE	LoF	Rv3139	0.7345	9.58e-05
PknE	LoF	Rv0892	0.7388	0.0441546
PknE	LoF	Rv1572c	0.7399	0.539723
PknE	LoF	Rv0841	0.7492	0.00217722
PknE	LoF	Rv3634c	0.7668	0.00148399
PknE	LoF	Rv2069	0.771	0.00528158
PknE	LoF	Rv0128	0.7717	0.0107495
PknE	LoF	Rv3191c	0.7741	0.0160294
PknE	LoF	Rv0147	0.7751	1.21e-05
PknE	LoF	Rv1139c	0.7765	0.0290577
PknE	LoF	Rv2930	0.7807	0.000107177
PknE	LoF	Rv0602c	0.785	0.328278
PknE	LoF	Rv1772	0.7858	0.00649577
PknE	LoF	Rv0573c	0.7859	0.000256259
PknE	LoF	Rv0755A	0.789	0.0168287
PknE	LoF	Rv1592c	0.7891	0.00014796
PknE	LoF	Rv2882c	0.7915	0.00102585
PknE	LoF	Rv1843c	0.7975	1.52e-05
PknE	LoF	Rv2778c	0.8028	0.00241012
PknE	LoF	Rv1659	0.8087	0.00292723
PknE	LoF	Rv0277c	0.8107	8.85e-05
PknE	LoF	Rv2003c	0.8107	3.27e-05
PknE	LoF	Rv1332	0.8111	2.57e-05
PknE	LoF	Rv1988	0.8136	0.000305959
PknE	LoF	Rv1080c	0.8161	5.36e-06
PknE	LoF	Rv2137c	0.8181	1.82e-06
PknE	LoF	Rv0098	0.8184	0.124792
PknE	LoF	Rv3228	0.8227	1.05e-05
PknE	LoF	Rv3876	0.824	2.51e-05
PknE	LoF	Rv2220	0.8293	6.03e-05
PknE	LoF	Rv1239c	0.8303	0.000908075
PknE	LoF	Rv3374	0.8311	0.426429
PknE	LoF	Rv1904	0.8374	7.62e-05
PknE	LoF	Rv2304c	0.838	0.0581635
PknE	LoF	Rv0145	0.8385	0.000172555
PknE	LoF	Rv1311	0.8399	0.00622636
PknE	LoF	Rv0870c	0.8418	0.000310894
PknE	LoF	Rv1796	0.8424	4.31e-06
PknE	LoF	Rv1016c	0.8428	0.00329584
PknE	LoF	Rv1740	0.8437	0.00663771
PknE	LoF	Rv1161	0.8468	1.86e-07
PknE	LoF	Rv0240	0.8502	0.00617886
PknE	LoF	Rv0749	0.8513	8.29e-05
PknE	LoF	Rv1159A	0.8525	0.00176512
PknE	LoF	Rv3230c	0.8577	1.08e-06
PknE	LoF	Rv3136	0.8642	0.000119136
PknE	LoF	Rv2842c	0.8687	3.71e-05
PknE	LoF	Rv3890c	0.8723	0.0353148
PknE	LoF	Rv1844c	0.8744	3.23e-06
PknE	LoF	Rv1321	0.885	0.000894272
PknE	LoF	Rv0148	0.8862	0.000127117
PknE	LoF	Rv2432c	0.8885	0.00685975
PknE	LoF	Rv1147	0.8931	0.000786585
PknE	LoF	Rv2630	0.9027	1.07e-07
PknE	LoF	Rv2346c	0.9042	0.000151461
PknE	LoF	Rv0396	0.9044	0.343516
PknE	LoF	Rv1520	0.9055	0.00358809
PknE	LoF	Rv1562c	0.9063	0.00274423
PknE	LoF	Rv3889c	0.9073	0.0007733
PknE	LoF	Rv2954c	0.908	0.000613434
PknE	LoF	Rv3140	0.9172	1.47e-06
PknE	LoF	Rv0157	0.9178	0.000510668
PknE	LoF	Rv1810	0.9219	0.00072138
PknE	LoF	Rv2030c	0.9272	5.19e-08
PknE	LoF	Rv2821c	0.9309	0.148528
PknE	LoF	Rv0221	0.9327	0.00234104
PknE	LoF	Rv0886	0.9348	2.3e-05
PknE	LoF	Rv1834	0.9378	0.000438045
PknE	LoF	Rv2000	0.9394	0.0317561
PknE	LoF	Rv1134	0.9444	0.296056
PknE	LoF	Rv1194c	0.9499	1.8e-06
PknE	LoF	Rv1198	0.9502	0.000117171
PknE	LoF	Rv1842c	0.9526	1.29e-06
PknE	LoF	Rv3839	0.9655	0.0899782
PknE	LoF	Rv3013	0.9663	0.00204943
PknE	LoF	Rv2775	0.9704	0.0653352
PknE	LoF	Rv3619c	0.9708	0.000192405
PknE	LoF	Rv3135	0.9731	5.85e-06
PknE	LoF	Rv1037c	0.975	0.000181783
PknE	LoF	Rv1291c	0.9799	0.262168
PknE	LoF	Rv1535	0.9843	0.00873116
PknE	LoF	Rv1567c	0.9846	0.128364
PknE	LoF	Rv1903	0.9899	0.0967962
PknE	LoF	Rv1503c	1.0003	0.0920511
PknE	LoF	Rv1439c	1.0031	0.00760031
PknE	LoF	Rv0211	1.0051	1.9e-08
PknE	LoF	Rv3824c	1.0061	0.128298
PknE	LoF	Rv3874	1.0117	8.1e-07
PknE	LoF	Rv2113	1.0137	0.00109524
PknE	LoF	Rv1159	1.0152	1.24e-05
PknE	LoF	Rv0097	1.0192	0.0119166
PknE	LoF	Rv2004c	1.0216	2.31e-08
PknE	LoF	Rv1831	1.0225	1.22e-06
PknE	LoF	Rv0188	1.0252	4.55e-08
PknE	LoF	Rv3804c	1.0288	2.79e-07
PknE	LoF	Rv3685c	1.0339	2.11e-05
PknE	LoF	Rv2273	1.0342	0.247405
PknE	LoF	Rv1079	1.0353	3.63e-06
PknE	LoF	Rv2081c	1.0391	0.000352968
PknE	LoF	Rv3771c	1.0455	0.00126313
PknE	LoF	Rv2590	1.0538	4.02e-09
PknE	LoF	Rv1658	1.0609	5e-05
PknE	LoF	Rv3716c	1.0732	4.02e-05
PknE	LoF	Rv1361c	1.0758	1.36e-06
PknE	LoF	Rv2782c	1.0761	7.03e-06
PknE	LoF	Rv1987	1.0865	0.0128151
PknE	LoF	Rv0693	1.0894	2.01e-06
PknE	LoF	Rv0096	1.0898	0.0149926
PknE	LoF	Rv1795	1.0906	6.88e-07
PknE	LoF	Rv1116	1.0932	0.258673
PknE	LoF	Rv2303c	1.0935	2.38e-05
PknE	LoF	Rv3127	1.0974	4.45e-09
PknE	LoF	Rv2841c	1.1024	5.33e-08
PknE	LoF	Rv2028c	1.1055	2.03e-07
PknE	LoF	Rv3633	1.1084	4.07e-06
PknE	LoF	Rv2283	1.1181	0.292668
PknE	LoF	Rv1116A	1.1186	0.108447
PknE	LoF	Rv2431c	1.119	2.36e-07
PknE	LoF	Rv2331	1.1202	0.0308869
PknE	LoF	Rv2820c	1.1208	0.157017
PknE	LoF	Rv0112	1.1237	0.00360441
PknE	LoF	Rv1654	1.1253	3.22e-06
PknE	LoF	Rv3130c	1.1347	2.42e-10
PknE	LoF	Rv2396	1.1396	5.32e-09
PknE	LoF	Rv1841c	1.1464	1.35e-07
PknE	LoF	Rv0079	1.1498	1.52e-08
PknE	LoF	Rv1657	1.1572	0.000487751
PknE	LoF	Rv2546	1.1576	0.159672
PknE	LoF	Rv1652	1.1588	8.13e-06
PknE	LoF	Rv1787	1.1623	0.000268503
PknE	LoF	Rv1690	1.1638	0.0425264
PknE	LoF	Rv1433	1.1663	5.45e-05
PknE	LoF	Rv3125c	1.1666	3.66e-06
PknE	LoF	Rv3850	1.1684	0.00660006
PknE	LoF	Rv2002	1.1714	0.000148815
PknE	LoF	Rv0189c	1.173	6.97e-10
PknE	LoF	Rv0362	1.1843	0.000295047
PknE	LoF	Rv3484	1.1888	3.63e-06
PknE	LoF	Rv1811	1.1898	1.69e-05
PknE	LoF	Rv0080	1.1947	1.56e-10
PknE	LoF	Rv1706c	1.1983	2.92e-06
PknE	LoF	Rv1793	1.2038	3.3e-06
PknE	LoF	Rv2328	1.2038	0.000122209
PknE	LoF	Rv0208c	1.2137	3.38e-05
PknE	LoF	Rv1813c	1.2141	3.15e-10
PknE	LoF	Rv1009	1.215	1.62e-06
PknE	LoF	Rv1830	1.2168	7.67e-07
PknE	LoF	Rv1568	1.2201	0.000589802
PknE	LoF	Rv3904c	1.2207	0.234975
PknE	LoF	Rv0401	1.224	0.121781
PknE	LoF	Rv1088	1.2321	0.142424
PknE	LoF	Rv0885	1.2337	1.34e-08
PknE	LoF	Rv1735c	1.2374	1.11e-10
PknE	LoF	Rv2395A	1.2423	3.71e-11
PknE	LoF	Rv2231B	1.2524	0.282529
PknE	LoF	Rv1087A	1.2564	0.0182029
PknE	LoF	Rv2624c	1.2594	1.99e-12
PknE	LoF	Rv2428	1.2695	0.000119894
PknE	LoF	Rv1622c	1.2698	5.7e-08
PknE	LoF	Rv1738	1.2763	9.11e-08
PknE	LoF	Rv1491c	1.2807	7.38e-09
PknE	LoF	Rv2991	1.2974	1.07e-06
PknE	LoF	Rv1732c	1.2986	1.6e-09
PknE	LoF	Rv2031c	1.302	5.33e-09
PknE	LoF	Rv0091	1.3043	0.00159264
PknE	LoF	Rv1861	1.3057	0.00920485
PknE	LoF	Rv2007c	1.3064	9.9e-10
PknE	LoF	Rv1655	1.3081	5.76e-08
PknE	LoF	Rv1741	1.3112	0.000394471
PknE	LoF	Rv1746	1.317	3.22e-06
PknE	LoF	Rv0082	1.3208	3.51e-06
PknE	LoF	Rv3126c	1.3296	9.06e-05
PknE	LoF	Rv2489c	1.3298	0.126803
PknE	LoF	Rv2395B	1.3327	3.08e-11
PknE	LoF	Rv0691A	1.3398	5.92e-05
PknE	LoF	Rv2027c	1.3438	7.42e-09
PknE	LoF	Rv2029c	1.36	4.36e-09
PknE	LoF	Rv1848	1.3647	0.00201719
PknE	LoF	Rv1790	1.3667	0.000901519
PknE	LoF	Rv0149	1.3862	6.25e-07
PknE	LoF	Rv3354	1.3964	0.00703878
PknE	LoF	Rv3620c	1.4023	6.47e-06
PknE	LoF	Rv1038c	1.4049	4.45e-06
PknE	LoF	Rv1197	1.4086	8.55e-07
PknE	LoF	Rv2347c	1.4287	6.45e-07
PknE	LoF	Rv3241c	1.4301	3.75e-06
PknE	LoF	Rv2114	1.4553	2.15e-10
PknE	LoF	Rv0252	1.4621	1.05e-12
PknE	LoF	Rv0692	1.463	8.25e-09
PknE	LoF	Rv2629	1.4683	9.51e-20
PknE	LoF	Rv0144	1.4751	1.44e-09
PknE	LoF	Rv2006	1.5131	9.11e-14
PknE	LoF	Rv2044c	1.5205	0.0823863
PknE	LoF	Rv2033c	1.5223	8.08e-12
PknE	LoF	Rv3477	1.5384	1.48e-07
PknE	LoF	Rv0356c	1.5416	1.61e-05
PknE	LoF	Rv1792	1.5553	3.94e-07
PknE	LoF	Rv0501	1.5615	2.35e-14
PknE	LoF	Rv2640c	1.5724	9.4e-08
PknE	LoF	Rv2628	1.5797	2.1e-16
PknE	LoF	Rv2627c	1.5844	2.53e-17
PknE	LoF	Rv2625c	1.5965	4.06e-19
PknE	LoF	Rv3132c	1.6066	2.38e-18
PknE	LoF	Rv2950c	1.6073	1.37e-10
PknE	LoF	Rv1997	1.6166	1.96e-21
PknE	LoF	Rv1196	1.6306	5.93e-11
PknE	LoF	Rv1316c	1.6552	2.52e-06
PknE	LoF	Rv1653	1.6661	1.11e-12
PknE	LoF	Rv2032	1.6702	4.15e-15
PknE	LoF	Rv1996	1.6834	3.31e-21
PknE	LoF	Rv2005c	1.7034	3.11e-19
PknE	LoF	Rv2623	1.7038	4.1e-25
PknE	LoF	Rv3875	1.7133	6.77e-16
PknE	LoF	Rv0103c	1.7156	1.13e-11
PknE	LoF	Rv3134c	1.7296	5.9e-21
PknE	LoF	Rv1812c	1.7369	1.31e-16
PknE	LoF	Rv1065	1.7475	5.14e-06
PknE	LoF	Rv3133c	1.7957	6.3e-19
PknE	LoF	Rv2626c	1.8052	3.17e-22
PknE	LoF	Rv1794	1.8153	1.89e-11
PknE	LoF	Rv0081	1.8202	4.57e-10
PknE	LoF	Rv3131	1.8677	8.66e-28
PknE	LoF	Rv3416	1.8696	4e-14
PknE	LoF	Rv3129	1.8901	1.16e-18
PknE	LoF	Rv0571c	1.9848	2.44e-22
PknE	LoF	Rv1733c	2.0237	1.02e-22
PknE	LoF	Rv3128c	2.1377	5.97e-23
PknE	LoF	Rv1739c	2.1669	1.33e-17
PknE	LoF	Rv3616c	2.3254	9.59e-18
PknE	LoF	Rv3371	2.3281	5.9e-25
PknE	LoF	Rv0805	2.3396	4.32e-24
PknE	LoF	Rv0806c	2.3497	3.37e-18
PknE	LoF	Rv1999c	2.4249	1.04e-13
PknE	LoF	Rv3611	2.4625	1.59e-15
PknE	LoF	Rv3686c	2.5243	1.15e-13
PknE	LoF	Rv0569	2.6501	3.4e-36
PknE	LoF	Rv2329c	2.655	1.72e-24
PknE	LoF	Rv1791	2.6696	1.28e-11
PknE	LoF	Rv1542c	2.818	4.62e-15
PknE	LoF	Rv0570	2.8492	7.33e-46
PknE	LoF	Rv0572c	2.9299	9.25e-21
PknE	LoF	Rv1998c	2.9469	6.72e-15
PknE	LoF	Rv3615c	3.0064	5.46e-13
PknE	LoF	Rv1195	3.1074	2.92e-20
PknE	LoF	Rv1745c	3.3585	3.21e-26
PknE	LoF	Rv2781c	3.5125	1.35e-48
PknE	LoF	Rv2780	3.5257	1.28e-42
PknE	LoF	Rv1742	3.5663	2.81e-30
PknE	LoF	Rv3614c	3.8407	7.1e-15
PknE	LoF	Rv3612c	3.9111	6.33e-18
PknE	LoF	Rv3613c	3.98	9.91e-14
PknE	LoF	Rv1744c	4.1396	3.58e-34
PknF	GoF	Rv0837c	-4.4665	2.76e-65
PknF	GoF	Rv0792c	-4.4277	2.02e-78
PknF	GoF	Rv0754	-4.208	3e-70
PknF	GoF	Rv1169c	-4.0772	1.36e-61
PknF	GoF	Rv2466c	-3.9937	2.79e-66
PknF	GoF	Rv2913c	-3.9348	5.04e-71
PknF	GoF	Rv0791c	-3.8276	1.09e-82
PknF	GoF	Rv0768	-3.7815	3.02e-77
PknF	GoF	Rv0753c	-3.7261	6.51e-52
PknF	GoF	Rv1801	-3.6989	9.93e-70
PknF	GoF	Rv0765c	-3.593	1.66e-73
PknF	GoF	Rv0251c	-3.5783	2.21e-45
PknF	GoF	Rv0767c	-3.5284	3.8e-48
PknF	GoF	Rv2621c	-3.5143	6.97e-63
PknF	GoF	Rv0766c	-3.495	1.2e-72
PknF	GoF	Rv2745c	-3.4391	1.97e-44
PknF	GoF	Rv3536c	-3.4359	8.43e-51
PknF	GoF	Rv0834c	-3.3221	5.46e-28
PknF	GoF	Rv0654	-3.2928	1.86e-43
PknF	GoF	Rv1219c	-3.2899	8.17e-71
PknF	GoF	Rv0678	-3.2791	6.61e-43
PknF	GoF	Rv1586c	-3.2618	2.22e-45
PknF	GoF	Rv1405c	-3.26	1.09e-40
PknF	GoF	Rv1471	-3.1885	4.26e-53
PknF	GoF	Rv0991c	-3.1447	5.09e-39
PknF	GoF	Rv3531c	-3.1411	9.28e-51
PknF	GoF	Rv0232	-3.1297	2.73e-36
PknF	GoF	Rv1168c	-3.0763	9.7e-47
PknF	GoF	Rv1895	-3.0659	1.26e-55
PknF	GoF	Rv0976c	-3.0488	1.16e-33
PknF	GoF	Rv1996	-3.027	2.29e-23
PknF	GoF	Rv1587c	-3.0117	2.95e-50
PknF	GoF	Rv2744c	-3.0016	1.68e-33
PknF	GoF	Rv2743c	-3.0015	2.25e-32
PknF	GoF	Rv2620c	-2.9884	2.18e-47
PknF	GoF	Rv2035	-2.9769	6.94e-43
PknF	GoF	Rv3535c	-2.9672	4.57e-38
PknF	GoF	Rv0140	-2.9587	3.41e-48
PknF	GoF	Rv1804c	-2.9477	2.66e-25
PknF	GoF	Rv0764c	-2.9164	9.63e-62
PknF	GoF	Rv3167c	-2.9089	1.78e-30
PknF	GoF	Rv3406	-2.9073	5.1e-47
PknF	GoF	Rv0575c	-2.9037	9.28e-40
PknF	GoF	Rv2036	-2.8803	1.3e-45
PknF	GoF	Rv2694c	-2.8783	1.49e-49
PknF	GoF	Rv0233	-2.8655	3.59e-30
PknF	GoF	Rv0384c	-2.8584	1.35e-42
PknF	GoF	Rv0975c	-2.853	9.64e-33
PknF	GoF	Rv3530c	-2.8229	1.03e-48
PknF	GoF	Rv1218c	-2.8099	7.52e-62
PknF	GoF	Rv3571	-2.7932	1.38e-43
PknF	GoF	Rv0064	-2.7849	5.13e-27
PknF	GoF	Rv0064A	-2.7738	1.63e-24
PknF	GoF	Rv0679c	-2.7286	1.28e-26
PknF	GoF	Rv3545c	-2.7281	7.27e-40
PknF	GoF	Rv3534c	-2.711	4.01e-39
PknF	GoF	Rv2484c	-2.6929	8.24e-44
PknF	GoF	Rv2025c	-2.6534	4.17e-26
PknF	GoF	Rv0942	-2.6387	3.79e-25
PknF	GoF	Rv0941c	-2.636	1.32e-29
PknF	GoF	Rv0677c	-2.6274	5e-37
PknF	GoF	Rv3289c	-2.6188	1.91e-11
PknF	GoF	Rv3252c	-2.5933	1.21e-28
PknF	GoF	Rv3463	-2.5653	9.4e-36
PknF	GoF	Rv3290c	-2.5644	1e-17
PknF	GoF	Rv2501c	-2.5627	8.84e-29
PknF	GoF	Rv3746c	-2.5364	8.31e-34
PknF	GoF	Rv0983	-2.4976	1.72e-32
PknF	GoF	Rv1894c	-2.4529	9.5e-35
PknF	GoF	Rv0762c	-2.4484	8.23e-33
PknF	GoF	Rv0790c	-2.4472	2.22e-51
PknF	GoF	Rv1221	-2.4297	5.37e-27
PknF	GoF	Rv0793	-2.4073	8.99e-19
PknF	GoF	Rv3546	-2.3982	7.19e-33
PknF	GoF	Rv3223c	-2.3964	4.2e-37
PknF	GoF	Rv3502c	-2.38	4.33e-28
PknF	GoF	Rv2662	-2.3551	6.41e-25
PknF	GoF	Rv0195	-2.3483	4.01e-21
PknF	GoF	Rv0670	-2.3475	2.36e-26
PknF	GoF	Rv0836c	-2.347	3.06e-24
PknF	GoF	Rv2661c	-2.3407	8.16e-30
PknF	GoF	Rv0687	-2.3353	1.39e-28
PknF	GoF	Rv2323c	-2.317	1.18e-29
PknF	GoF	Rv3054c	-2.3157	4.14e-22
PknF	GoF	Rv0094c	-2.2991	2.96e-29
PknF	GoF	Rv0872c	-2.2975	9.53e-23
PknF	GoF	Rv3467	-2.293	2.61e-29
PknF	GoF	Rv0747	-2.2861	4.81e-20
PknF	GoF	Rv0376c	-2.2808	9.78e-22
PknF	GoF	Rv0982	-2.2777	2.05e-24
PknF	GoF	Rv0940c	-2.2562	7.11e-29
PknF	GoF	Rv2053c	-2.241	5.88e-34
PknF	GoF	Rv1585c	-2.2372	1.56e-29
PknF	GoF	Rv0874c	-2.2139	2.28e-24
PknF	GoF	Rv1725c	-2.2105	1.28e-22
PknF	GoF	Rv0628c	-2.2034	1.87e-25
PknF	GoF	Rv3080c	-2.2013	3.32e-25
PknF	GoF	Rv2693c	-2.1999	1.9e-33
PknF	GoF	Rv0973c	-2.1995	1.93e-28
PknF	GoF	Rv2912c	-2.1902	7.01e-38
PknF	GoF	Rv0984	-2.188	3.57e-29
PknF	GoF	Rv3503c	-2.1743	5.14e-10
PknF	GoF	Rv2660c	-2.1574	6.97e-22
PknF	GoF	Rv0313	-2.1542	1.18e-22
PknF	GoF	Rv3515c	-2.1355	1.63e-33
PknF	GoF	Rv0275c	-2.1354	2.37e-20
PknF	GoF	Rv3087	-2.1241	4.62e-22
PknF	GoF	Rv0769	-2.1128	1.93e-25
PknF	GoF	Rv2730	-2.1092	7.02e-16
PknF	GoF	Rv0877	-2.0947	1.67e-28
PknF	GoF	Rv3347c	-2.0929	1.52e-36
PknF	GoF	Rv3833	-2.091	8.95e-25
PknF	GoF	Rv3516	-2.0867	2.11e-24
PknF	GoF	Rv2558	-2.0842	1.51e-17
PknF	GoF	Rv0676c	-2.0787	4.67e-23
PknF	GoF	Rv2622	-2.0756	2.45e-26
PknF	GoF	Rv0411c	-2.0755	2.24e-19
PknF	GoF	Rv0563	-2.0617	3.16e-29
PknF	GoF	Rv3574	-2.0597	2.7e-24
PknF	GoF	Rv0752c	-2.0417	5.02e-30
PknF	GoF	Rv2570	-2.0316	9.5e-18
PknF	GoF	Rv2052c	-2.0314	7.17e-25
PknF	GoF	Rv0763c	-2.0304	3.4e-16
PknF	GoF	Rv2399c	-2.0249	1.14e-29
PknF	GoF	Rv2483c	-2.0133	7.7e-34
PknF	GoF	Rv2628	-1.9905	1.47e-13
PknF	GoF	Rv3334	-1.9894	7e-28
PknF	GoF	Rv3533c	-1.9779	1.11e-20
PknF	GoF	Rv2169c	-1.9629	1.31e-19
PknF	GoF	Rv3251c	-1.9599	3.64e-27
PknF	GoF	Rv0974c	-1.9341	7.89e-19
PknF	GoF	Rv0141c	-1.9313	9.68e-30
PknF	GoF	Rv2688c	-1.9301	9.22e-25
PknF	GoF	Rv2086	-1.9174	3.24e-19
PknF	GoF	Rv3370c	-1.9174	8.84e-20
PknF	GoF	Rv3526	-1.9141	5.69e-28
PknF	GoF	Rv2619c	-1.9095	6.76e-25
PknF	GoF	Rv1760	-1.9061	4.28e-25
PknF	GoF	Rv2557	-1.8935	2.04e-18
PknF	GoF	Rv3837c	-1.8862	2.08e-24
PknF	GoF	Rv3570c	-1.8742	3.17e-23
PknF	GoF	Rv1954c	-1.8701	3.54e-13
PknF	GoF	Rv3606c	-1.8695	5.48e-24
PknF	GoF	Rv0037c	-1.8659	2.14e-25
PknF	GoF	Rv0250c	-1.8653	1.22e-26
PknF	GoF	Rv2322c	-1.8615	3.29e-20
PknF	GoF	Rv3508	-1.8611	4.35e-23
PknF	GoF	Rv2497c	-1.8561	6.1e-16
PknF	GoF	Rv0121c	-1.8516	5.98e-15
PknF	GoF	Rv3848	-1.8505	6.81e-26
PknF	GoF	Rv2324	-1.8323	3.29e-17
PknF	GoF	Rv2159c	-1.8278	8.56e-15
PknF	GoF	Rv0615	-1.8275	8.29e-20
PknF	GoF	Rv1256c	-1.826	1.87e-24
PknF	GoF	Rv3735	-1.816	1.8e-15
PknF	GoF	Rv3110	-1.8025	9.19e-06
PknF	GoF	Rv2516c	-1.7999	5.69e-25
PknF	GoF	Rv0465c	-1.7936	2.17e-32
PknF	GoF	Rv1623c	-1.7882	5.46e-08
PknF	GoF	Rv2504c	-1.7807	5.29e-22
PknF	GoF	Rv2617c	-1.7794	1.3e-23
PknF	GoF	Rv2321c	-1.7779	4.45e-15
PknF	GoF	Rv1075c	-1.7737	3.12e-08
PknF	GoF	Rv2400c	-1.7728	1.27e-25
PknF	GoF	Rv3514	-1.7407	1.86e-17
PknF	GoF	Rv3222c	-1.7344	3.59e-27
PknF	GoF	Rv3544c	-1.7282	6.36e-23
PknF	GoF	Rv3088	-1.727	8.35e-19
PknF	GoF	Rv3609c	-1.7265	8.17e-19
PknF	GoF	Rv2496c	-1.7242	9.71e-15
PknF	GoF	Rv2731	-1.7234	1.1e-21
PknF	GoF	Rv3288c	-1.7211	5.84e-09
PknF	GoF	Rv0680c	-1.7017	3.33e-14
PknF	GoF	Rv0224c	-1.6986	3.81e-15
PknF	GoF	Rv3608c	-1.6856	1.02e-19
PknF	GoF	Rv3203	-1.6849	6.29e-17
PknF	GoF	Rv0520	-1.6842	1.19e-07
PknF	GoF	Rv3626c	-1.6835	1.34e-18
PknF	GoF	Rv1578c	-1.6757	6.17e-06
PknF	GoF	Rv0990c	-1.669	3.23e-19
PknF	GoF	Rv2753c	-1.6684	6.08e-17
PknF	GoF	Rv0412c	-1.6664	3.8e-23
PknF	GoF	Rv3250c	-1.665	2.04e-19
PknF	GoF	Rv3529c	-1.6573	3.05e-19
PknF	GoF	Rv3504	-1.6556	1.36e-18
PknF	GoF	Rv0977	-1.6554	3.02e-21
PknF	GoF	Rv3627c	-1.6528	6.08e-15
PknF	GoF	Rv1960c	-1.6499	8.99e-15
PknF	GoF	Rv2034	-1.6496	1.02e-16
PknF	GoF	Rv0746	-1.6494	2.03e-16
PknF	GoF	Rv0876c	-1.6438	7e-22
PknF	GoF	Rv3016	-1.6436	1.25e-14
PknF	GoF	Rv2158c	-1.6268	5.94e-14
PknF	GoF	Rv0897c	-1.6227	6.61e-19
PknF	GoF	Rv1734c	-1.619	9.09e-08
PknF	GoF	Rv1802	-1.6027	1.34e-14
PknF	GoF	Rv2517c	-1.58	2.14e-19
PknF	GoF	Rv2134c	-1.5787	2.67e-16
PknF	GoF	Rv3573c	-1.5766	2.01e-16
PknF	GoF	Rv2629	-1.5763	5.68e-15
PknF	GoF	Rv0293c	-1.5747	4.06e-17
PknF	GoF	Rv2764c	-1.5729	1.41e-13
PknF	GoF	Rv2687c	-1.568	1.96e-15
PknF	GoF	Rv0410c	-1.5631	2.09e-11
PknF	GoF	Rv1831	-1.5624	5.14e-14
PknF	GoF	Rv2151c	-1.5574	1.21e-23
PknF	GoF	Rv1528c	-1.554	5.88e-09
PknF	GoF	Rv2217	-1.5527	1.24e-22
PknF	GoF	Rv2160A	-1.5519	3.84e-14
PknF	GoF	Rv0981	-1.5499	3.57e-16
PknF	GoF	Rv3831	-1.5432	2.59e-15
PknF	GoF	Rv3537	-1.5413	1.76e-17
PknF	GoF	Rv1285	-1.5411	2.07e-18
PknF	GoF	Rv1403c	-1.5403	1.27e-18
PknF	GoF	Rv2160c	-1.5399	9.67e-14
PknF	GoF	Rv1135c	-1.5388	2.35e-17
PknF	GoF	Rv1048c	-1.5364	2.02e-15
PknF	GoF	Rv0132c	-1.5362	1.08e-11
PknF	GoF	Rv3089	-1.5331	6.17e-15
PknF	GoF	Rv3610c	-1.5192	4.78e-12
PknF	GoF	Rv1222	-1.5167	3.22e-20
PknF	GoF	Rv3605c	-1.5123	9.51e-15
PknF	GoF	Rv0350	-1.5119	4.36e-12
PknF	GoF	Rv3607c	-1.5086	3.8e-16
PknF	GoF	Rv2498c	-1.505	4.54e-13
PknF	GoF	Rv0985c	-1.5039	2.12e-15
PknF	GoF	Rv2699c	-1.4992	1.79e-17
PknF	GoF	Rv2634c	-1.4989	4.99e-12
PknF	GoF	Rv2320c	-1.4986	1.64e-15
PknF	GoF	Rv2627c	-1.4977	2.8e-10
PknF	GoF	Rv2157c	-1.492	3.05e-14
PknF	GoF	Rv2495c	-1.482	6.28e-11
PknF	GoF	Rv2710	-1.4809	1.87e-13
PknF	GoF	Rv3206c	-1.4763	3.84e-17
PknF	GoF	Rv0038	-1.472	1.74e-13
PknF	GoF	Rv3086	-1.4635	3.28e-18
PknF	GoF	Rv3017c	-1.4627	2.51e-07
PknF	GoF	Rv0065	-1.4624	6.29e-12
PknF	GoF	Rv1429	-1.458	5.87e-16
PknF	GoF	Rv1327c	-1.4539	1.96e-14
PknF	GoF	Rv0586	-1.4535	1.98e-18
PknF	GoF	Rv1937	-1.4489	7.17e-21
PknF	GoF	Rv3513c	-1.4485	2.84e-12
PknF	GoF	Rv2016	-1.4427	4.6e-17
PknF	GoF	Rv3418c	-1.4418	3.04e-11
PknF	GoF	Rv2630	-1.4411	4.93e-14
PknF	GoF	Rv0564c	-1.441	3.01e-20
PknF	GoF	Rv0142	-1.4407	2.21e-19
PknF	GoF	Rv1674c	-1.44	2.56e-06
PknF	GoF	Rv2659c	-1.428	1e-16
PknF	GoF	Rv3445c	-1.4249	6.89e-06
PknF	GoF	Rv2138	-1.4237	2.71e-15
PknF	GoF	Rv1976c	-1.415	4.65e-14
PknF	GoF	Rv3079c	-1.4144	3.03e-12
PknF	GoF	Rv1625c	-1.411	1.73e-18
PknF	GoF	Rv1131	-1.4028	0.000212555
PknF	GoF	Rv3437	-1.3983	2.02e-14
PknF	GoF	Rv0587	-1.3981	4.3e-19
PknF	GoF	Rv3249c	-1.3978	1.19e-19
PknF	GoF	Rv0958	-1.3969	4.6e-16
PknF	GoF	Rv1529	-1.3969	8.03e-19
PknF	GoF	Rv1891	-1.3901	9.94e-17
PknF	GoF	Rv2050	-1.3853	7.32e-20
PknF	GoF	Rv1620c	-1.3828	0.000908573
PknF	GoF	Rv2488c	-1.3823	7.62e-17
PknF	GoF	Rv0518	-1.3794	2.52e-10
PknF	GoF	Rv3367	-1.3667	1.58e-15
PknF	GoF	Rv0898c	-1.3565	3.73e-13
PknF	GoF	Rv3625c	-1.3532	2.23e-12
PknF	GoF	Rv3127	-1.3524	5.5e-08
PknF	GoF	Rv1922	-1.3522	2.43e-15
PknF	GoF	Rv2625c	-1.352	7.21e-11
PknF	GoF	Rv1084	-1.3517	1.43e-12
PknF	GoF	Rv1621c	-1.3504	0.00111187
PknF	GoF	Rv2482c	-1.3481	1.99e-19
PknF	GoF	Rv0131c	-1.3477	6.5e-13
PknF	GoF	Rv0758	-1.3456	8.23e-18
PknF	GoF	Rv2374c	-1.343	2.99e-13
PknF	GoF	Rv1375	-1.34	1.72e-18
PknF	GoF	Rv1985c	-1.337	5.01e-12
PknF	GoF	Rv3913	-1.3364	6.49e-17
PknF	GoF	Rv2852c	-1.3351	2.96e-17
PknF	GoF	Rv0116c	-1.3332	2.27e-15
PknF	GoF	Rv2505c	-1.3316	1.57e-14
PknF	GoF	Rv0865	-1.3306	3.04e-16
PknF	GoF	Rv1671	-1.3222	3.18e-07
PknF	GoF	Rv2618	-1.3212	3.13e-15
PknF	GoF	Rv0049	-1.3178	4.08e-12
PknF	GoF	Rv3507	-1.3142	6.97e-13
PknF	GoF	Rv0188	-1.3124	1.1e-11
PknF	GoF	Rv0413	-1.3056	4.12e-15
PknF	GoF	Rv2506	-1.304	2.23e-12
PknF	GoF	Rv1959c	-1.2983	3.71e-13
PknF	GoF	Rv3130c	-1.296	1.61e-08
PknF	GoF	Rv0915c	-1.2956	5.14e-11
PknF	GoF	Rv2371	-1.2914	2.57e-08
PknF	GoF	Rv3061c	-1.2898	2.05e-15
PknF	GoF	Rv3092c	-1.2883	6.74e-18
PknF	GoF	Rv2850c	-1.2855	2.97e-11
PknF	GoF	Rv2153c	-1.2844	1.29e-13
PknF	GoF	Rv0616c	-1.2839	7.94e-11
PknF	GoF	Rv0549c	-1.2837	8.71e-12
PknF	GoF	Rv0268c	-1.2802	1.55e-12
PknF	GoF	Rv2624c	-1.277	2.63e-09
PknF	GoF	Rv1724c	-1.2747	2.72e-08
PknF	GoF	Rv2037c	-1.2717	1.55e-13
PknF	GoF	Rv2499c	-1.256	3.64e-10
PknF	GoF	Rv3094c	-1.2559	1.68e-05
PknF	GoF	Rv0688	-1.253	3.03e-10
PknF	GoF	Rv1818c	-1.2523	3.72e-10
PknF	GoF	Rv1899c	-1.2491	3.67e-14
PknF	GoF	Rv0574c	-1.248	4.95e-18
PknF	GoF	Rv1152	-1.2452	2.27e-12
PknF	GoF	Rv2718c	-1.2437	9.29e-14
PknF	GoF	Rv2455c	-1.2372	5.7e-14
PknF	GoF	Rv0550c	-1.229	4.29e-07
PknF	GoF	Rv3095	-1.2285	3.38e-11
PknF	GoF	Rv2916c	-1.2259	1.67e-15
PknF	GoF	Rv3291c	-1.2241	1.26e-11
PknF	GoF	Rv1303	-1.2235	7.11e-05
PknF	GoF	Rv2787	-1.2177	3.25e-10
PknF	GoF	Rv2623	-1.2122	2.23e-07
PknF	GoF	Rv0972c	-1.2114	9.28e-10
PknF	GoF	Rv3472	-1.2095	2.63e-07
PknF	GoF	Rv0162c	-1.2058	3.1e-12
PknF	GoF	Rv2663	-1.1999	1.56e-11
PknF	GoF	Rv2631	-1.1994	4.74e-09
PknF	GoF	Rv0347	-1.1982	2.48e-11
PknF	GoF	Rv3724A	-1.1972	2.32e-09
PknF	GoF	Rv3022A	-1.1957	0.00945697
PknF	GoF	Rv0327c	-1.1904	4.53e-08
PknF	GoF	Rv0939	-1.1894	6.73e-12
PknF	GoF	Rv0738	-1.1892	1.84e-10
PknF	GoF	Rv0234c	-1.1863	6.79e-12
PknF	GoF	Rv0348	-1.1838	4.34e-11
PknF	GoF	Rv3292	-1.1823	1.06e-12
PknF	GoF	Rv3572	-1.1819	3.71e-11
PknF	GoF	Rv1726	-1.1796	1.68e-08
PknF	GoF	Rv0151c	-1.1695	2.64e-09
PknF	GoF	Rv2500c	-1.1678	5.39e-14
PknF	GoF	Rv0539	-1.1676	7.38e-10
PknF	GoF	Rv0100	-1.1655	1.81e-06
PknF	GoF	Rv2319c	-1.1633	4.49e-07
PknF	GoF	Rv0649	-1.1602	8.55e-06
PknF	GoF	Rv3736	-1.1593	7.01e-13
PknF	GoF	Rv0921	-1.1578	2.64e-09
PknF	GoF	Rv0864	-1.1571	2.87e-14
PknF	GoF	Rv2769c	-1.156	2.17e-08
PknF	GoF	Rv1670	-1.1488	1.91e-06
PknF	GoF	Rv2616	-1.1483	2.1e-11
PknF	GoF	Rv3636	-1.1475	5.05e-08
PknF	GoF	Rv1893	-1.1466	3.89e-10
PknF	GoF	Rv0759c	-1.1459	2.08e-11
PknF	GoF	Rv1250	-1.1459	5.26e-13
PknF	GoF	Rv3417c	-1.1433	1.87e-11
PknF	GoF	Rv2489c	-1.1419	0.0118995
PknF	GoF	Rv2133c	-1.1349	1.91e-11
PknF	GoF	Rv0959	-1.1321	7.8e-13
PknF	GoF	Rv3060c	-1.1314	9.81e-13
PknF	GoF	Rv1622c	-1.131	0.000601387
PknF	GoF	Rv0314c	-1.1281	1.72e-12
PknF	GoF	Rv2142A	-1.1281	7.63e-10
PknF	GoF	Rv0712	-1.1264	9.85e-10
PknF	GoF	Rv1997	-1.126	3.58e-07
PknF	GoF	Rv3345c	-1.1243	1.38e-07
PknF	GoF	Rv2726c	-1.1193	1.43e-11
PknF	GoF	Rv1082	-1.1155	4.68e-11
PknF	GoF	Rv1875	-1.1142	6.78e-13
PknF	GoF	Rv0671	-1.1132	5.95e-11
PknF	GoF	Rv0397A	-1.1111	1.7e-10
PknF	GoF	Rv1856c	-1.1104	6.18e-12
PknF	GoF	Rv1326c	-1.1103	6.72e-13
PknF	GoF	Rv0761c	-1.1045	1.66e-10
PknF	GoF	Rv0875c	-1.1043	5.82e-08
PknF	GoF	Rv3505	-1.0982	7.2e-09
PknF	GoF	Rv0916c	-1.097	0.000121202
PknF	GoF	Rv3444c	-1.0947	0.00222074
PknF	GoF	Rv2690c	-1.0946	6.65e-11
PknF	GoF	Rv2012	-1.0869	9.98e-11
PknF	GoF	Rv3242c	-1.0847	1.63e-09
PknF	GoF	Rv0521	-1.0822	0.00348707
PknF	GoF	Rv2714	-1.0815	9.97e-11
PknF	GoF	Rv1259	-1.0804	1.1e-07
PknF	GoF	Rv1973	-1.0788	0.000733052
PknF	GoF	Rv0866	-1.0782	1.38e-09
PknF	GoF	Rv1226c	-1.0778	3.94e-12
PknF	GoF	Rv1754c	-1.0773	5.16e-10
PknF	GoF	Rv1955	-1.0764	7.71e-08
PknF	GoF	Rv1738	-1.0721	4.2e-09
PknF	GoF	Rv0330c	-1.069	1.23e-08
PknF	GoF	Rv3590c	-1.0684	7.93e-10
PknF	GoF	Rv3168	-1.0663	3.16e-09
PknF	GoF	Rv2503c	-1.066	5.93e-10
PknF	GoF	Rv3111	-1.0657	0.00175121
PknF	GoF	Rv0331	-1.0611	1.8e-08
PknF	GoF	Rv1977	-1.0537	4.31e-11
PknF	GoF	Rv3350c	-1.0524	4.5e-15
PknF	GoF	Rv0351	-1.0514	5.96e-10
PknF	GoF	Rv0757	-1.0507	4.63e-12
PknF	GoF	Rv3309c	-1.05	2.03e-08
PknF	GoF	Rv3855	-1.047	7.05e-05
PknF	GoF	Rv1028c	-1.0406	5.63e-12
PknF	GoF	Rv0324	-1.0404	3.33e-08
PknF	GoF	Rv2686c	-1.0381	5.47e-10
PknF	GoF	Rv1492	-1.0357	1.66e-11
PknF	GoF	Rv1936	-1.0345	5.04e-09
PknF	GoF	Rv2264c	-1.0345	5.78e-10
PknF	GoF	Rv2422	-1.0341	0.00734927
PknF	GoF	Rv2554c	-1.0305	5.22e-10
PknF	GoF	Rv1956	-1.0297	4.35e-10
PknF	GoF	Rv2373c	-1.024	1.05e-10
PknF	GoF	Rv1072	-1.0232	7.92e-10
PknF	GoF	Rv1735c	-1.0205	3.73e-07
PknF	GoF	Rv2511	-1.019	1.18e-08
PknF	GoF	Rv3131	-1.0187	7.86e-07
PknF	GoF	Rv0505c	-1.0184	7.79e-10
PknF	GoF	Rv1605	-1.0159	7.06e-10
PknF	GoF	Rv3371	-1.0144	0.00107051
PknF	GoF	Rv0593	-1.012	9.5e-09
PknF	GoF	Rv3543c	-0.9999	7.87e-12
PknF	GoF	Rv3549c	-0.9984	0.00229316
PknF	GoF	Rv0530A	-0.9978	2.09e-07
PknF	GoF	Rv0810c	-0.9971	4.9e-09
PknF	GoF	Rv1217c	-0.9938	6.94e-10
PknF	GoF	Rv2851c	-0.9886	6.28e-09
PknF	GoF	Rv0561c	-0.9884	6.09e-10
PknF	GoF	Rv2140c	-0.9838	5.97e-08
PknF	GoF	Rv0328	-0.9807	8.94e-10
PknF	GoF	Rv0441c	-0.9731	1.71e-10
PknF	GoF	Rv2269c	-0.9727	0.000779945
PknF	GoF	Rv2677c	-0.9718	4.7e-09
PknF	GoF	Rv2658c	-0.9659	7.94e-07
PknF	GoF	Rv2664	-0.9642	6.5e-08
PknF	GoF	Rv0325	-0.9636	0.000256919
PknF	GoF	Rv2465c	-0.9606	1.32e-08
PknF	GoF	Rv1681	-0.9599	2.12e-10
PknF	GoF	Rv0392c	-0.9592	1.16e-08
PknF	GoF	Rv0252	-0.9494	0.0029898
PknF	GoF	Rv0857	-0.9487	2.31e-07
PknF	GoF	Rv3129	-0.9485	1.3e-06
PknF	GoF	Rv2555c	-0.9482	8.29e-09
PknF	GoF	Rv1040c	-0.9461	0.000150821
PknF	GoF	Rv0811c	-0.9443	4.79e-09
PknF	GoF	Rv3903c	-0.943	4.82e-09
PknF	GoF	Rv2727c	-0.9332	8.13e-09
PknF	GoF	Rv1931c	-0.9327	0.000135521
PknF	GoF	Rv3076	-0.9315	0.000181444
PknF	GoF	Rv1366A	-0.931	1.84e-05
PknF	GoF	Rv1832	-0.9301	4.39e-07
PknF	GoF	Rv0751c	-0.9245	4.45e-08
PknF	GoF	Rv2626c	-0.9207	4.51e-06
PknF	GoF	Rv2526	-0.9192	4.23e-07
PknF	GoF	Rv3871	-0.9186	2.01e-09
PknF	GoF	Rv3729	-0.9171	4.79e-11
PknF	GoF	Rv0302	-0.9168	6.21e-09
PknF	GoF	Rv0648	-0.9151	5.24e-08
PknF	GoF	Rv0889c	-0.9132	1.33e-11
PknF	GoF	Rv1063c	-0.9118	2.67e-07
PknF	GoF	Rv0123	-0.9112	0.000277191
PknF	GoF	Rv2234	-0.9103	2.83e-08
PknF	GoF	Rv2398c	-0.9078	1.73e-09
PknF	GoF	Rv0863	-0.9012	3.77e-08
PknF	GoF	Rv1867	-0.9005	3.29e-08
PknF	GoF	Rv2583c	-0.8995	6.82e-09
PknF	GoF	Rv0108c	-0.895	6.12e-09
PknF	GoF	Rv2513	-0.8942	6.17e-07
PknF	GoF	Rv1633	-0.8941	1.51e-10
PknF	GoF	Rv1472	-0.8929	8.77e-10
PknF	GoF	Rv1748	-0.892	2.64e-07
PknF	GoF	Rv2161c	-0.8911	5.25e-07
PknF	GoF	Rv1970	-0.8901	0.000192596
PknF	GoF	Rv0745	-0.8865	0.00939683
PknF	GoF	Rv2559c	-0.8854	0.000816297
PknF	GoF	Rv2706c	-0.8823	2.06e-08
PknF	GoF	Rv1081c	-0.8822	3.36e-05
PknF	GoF	Rv3817	-0.8816	1.85e-06
PknF	GoF	Rv1229c	-0.8795	1.43e-09
PknF	GoF	Rv3724B	-0.8744	1.8e-07
PknF	GoF	Rv1682	-0.8741	6.7e-07
PknF	GoF	Rv3071	-0.8723	4.5e-06
PknF	GoF	Rv0775	-0.8696	2.26e-07
PknF	GoF	Rv1896c	-0.8694	4.82e-09
PknF	GoF	Rv2359	-0.8631	3.13e-06
PknF	GoF	Rv0629c	-0.8629	1.1e-07
PknF	GoF	Rv1493	-0.8623	5.39e-09
PknF	GoF	Rv1284	-0.8592	6.64e-06
PknF	GoF	Rv3344c	-0.8591	0.000164933
PknF	GoF	Rv1140	-0.8588	1.65e-07
PknF	GoF	Rv3010c	-0.8588	7.99e-10
PknF	GoF	Rv2358	-0.8567	7.72e-06
PknF	GoF	Rv0050	-0.8538	2.11e-07
PknF	GoF	Rv3838c	-0.8517	3.27e-09
PknF	GoF	Rv1703c	-0.8493	7.44e-10
PknF	GoF	Rv3287c	-0.8493	5.07e-08
PknF	GoF	Rv1898	-0.8482	3.84e-08
PknF	GoF	Rv1235	-0.8453	6.43e-10
PknF	GoF	Rv0374c	-0.845	0.0343297
PknF	GoF	Rv0879c	-0.8404	0.000104478
PknF	GoF	Rv3527	-0.8396	3.1e-08
PknF	GoF	Rv1969	-0.8385	0.000204751
PknF	GoF	Rv3036c	-0.8352	1.96e-07
PknF	GoF	Rv0262c	-0.8339	6.73e-07
PknF	GoF	Rv2921c	-0.8323	6.14e-08
PknF	GoF	Rv1737c	-0.8303	2.02e-05
PknF	GoF	Rv0440	-0.8294	5.3e-05
PknF	GoF	Rv3269	-0.8282	0.00369466
PknF	GoF	Rv0750	-0.8279	3.62e-06
PknF	GoF	Rv2865	-0.8272	9.22e-06
PknF	GoF	Rv2862c	-0.827	0.000143341
PknF	GoF	Rv1615	-0.8259	2.39e-08
PknF	GoF	Rv2280	-0.8243	7.07e-07
PknF	GoF	Rv2551c	-0.8233	1e-05
PknF	GoF	Rv1782	-0.8209	1.84e-08
PknF	GoF	Rv1517	-0.8184	0.00049621
PknF	GoF	Rv2867c	-0.8148	2.58e-07
PknF	GoF	Rv3768	-0.8147	0.00329424
PknF	GoF	Rv0130	-0.8146	0.000583843
PknF	GoF	Rv1286	-0.8134	7.94e-09
PknF	GoF	Rv0323c	-0.8109	3.24e-06
PknF	GoF	Rv3215	-0.808	1.58e-08
PknF	GoF	Rv3221A	-0.8078	5.03e-08
PknF	GoF	Rv0415	-0.8069	3.43e-07
PknF	GoF	Rv0430	-0.806	0.000128037
PknF	GoF	Rv1470	-0.806	0.000458011
PknF	GoF	Rv1364c	-0.8034	8.16e-09
PknF	GoF	Rv0218	-0.8021	6.93e-06
PknF	GoF	Rv3745c	-0.7999	0.00200959
PknF	GoF	Rv0370c	-0.7995	0.00367609
PknF	GoF	Rv2779c	-0.7989	9.74e-06
PknF	GoF	Rv0711	-0.7952	9.14e-08
PknF	GoF	Rv3400	-0.7934	5.95e-07
PknF	GoF	Rv2176	-0.793	1.22e-07
PknF	GoF	Rv2692	-0.7914	5.23e-07
PknF	GoF	Rv1228	-0.7894	1.54e-07
PknF	GoF	Rv1683	-0.7874	7.35e-09
PknF	GoF	Rv3205c	-0.7873	1.42e-09
PknF	GoF	Rv1628c	-0.7864	1.89e-06
PknF	GoF	Rv0675	-0.7835	1.27e-06
PknF	GoF	Rv1027c	-0.7815	0.000135556
PknF	GoF	Rv3597c	-0.7812	1.08e-06
PknF	GoF	Rv0160c	-0.7789	0.000116785
PknF	GoF	Rv0352	-0.7786	2.3e-07
PknF	GoF	Rv2914c	-0.7779	5.61e-07
PknF	GoF	Rv1915	-0.7756	1.07e-07
PknF	GoF	Rv3548c	-0.7745	0.000191535
PknF	GoF	Rv3230c	-0.7737	6.99e-06
PknF	GoF	Rv0881	-0.7717	9.82e-06
PknF	GoF	Rv1651c	-0.7715	8.36e-08
PknF	GoF	Rv1864c	-0.7708	1.78e-06
PknF	GoF	Rv2218	-0.7675	2.68e-09
PknF	GoF	Rv0949	-0.7669	8.52e-07
PknF	GoF	Rv1584c	-0.7656	1.06e-06
PknF	GoF	Rv1892	-0.7654	4.12e-06
PknF	GoF	Rv2232	-0.7646	7.01e-06
PknF	GoF	Rv0071	-0.7634	0.000334273
PknF	GoF	Rv1019	-0.7624	1.71e-07
PknF	GoF	Rv3765c	-0.7606	1.19e-05
PknF	GoF	Rv1153c	-0.7562	4.08e-06
PknF	GoF	Rv1958c	-0.7561	5.17e-06
PknF	GoF	Rv1634	-0.754	1.43e-07
PknF	GoF	Rv2175c	-0.7534	1.57e-07
PknF	GoF	Rv1119c	-0.7521	0.00256413
PknF	GoF	Rv2728c	-0.7521	2.78e-05
PknF	GoF	Rv1749c	-0.7508	1.21e-05
PknF	GoF	Rv1086	-0.7498	1.03e-07
PknF	GoF	Rv2043c	-0.7481	1.75e-07
PknF	GoF	Rv2139	-0.7473	1.85e-07
PknF	GoF	Rv0956	-0.7472	7.24e-05
PknF	GoF	Rv1759c	-0.745	2.03e-05
PknF	GoF	Rv2423	-0.7445	0.000579619
PknF	GoF	Rv3176c	-0.7432	1.71e-06
PknF	GoF	Rv3008	-0.7427	1e-06
PknF	GoF	Rv2657c	-0.7417	2.21e-05
PknF	GoF	Rv2064	-0.7405	1.03e-06
PknF	GoF	Rv2051c	-0.7384	4.36e-07
PknF	GoF	Rv0794c	-0.7383	7.74e-07
PknF	GoF	Rv3448	-0.7354	0.00108008
PknF	GoF	Rv2870c	-0.7348	3.99e-06
PknF	GoF	Rv1817	-0.7345	1.06e-06
PknF	GoF	Rv0070c	-0.7335	3.97e-05
PknF	GoF	Rv3719	-0.7332	1.31e-08
PknF	GoF	Rv2494	-0.7322	2.51e-05
PknF	GoF	Rv1583c	-0.7277	6.52e-06
PknF	GoF	Rv3093c	-0.7258	0.000160216
PknF	GoF	Rv0760c	-0.7233	7.03e-05
PknF	GoF	Rv2372c	-0.7219	7.13e-07
PknF	GoF	Rv1840c	-0.7218	5.46e-06
PknF	GoF	Rv1039c	-0.7214	2.76e-05
PknF	GoF	Rv2300c	-0.7146	0.000105965
PknF	GoF	Rv3340	-0.7144	9.54e-06
PknF	GoF	Rv1972	-0.7144	0.0101504
PknF	GoF	Rv1255c	-0.7111	7.84e-07
PknF	GoF	Rv3624c	-0.7068	3.58e-06
PknF	GoF	Rv1803c	-0.7056	4.04e-05
PknF	GoF	Rv2490c	-0.7056	5.61e-05
PknF	GoF	Rv0578c	-0.7055	1.28e-05
PknF	GoF	Rv3470c	-0.7053	7.7e-05
PknF	GoF	Rv0353	-0.7051	3.6e-06
PknF	GoF	Rv2802c	-0.7018	1.28e-06
PknF	GoF	Rv2401	-0.7013	0.000867336
PknF	GoF	Rv0260c	-0.6995	0.00263288
PknF	GoF	Rv2454c	-0.6991	3.03e-07
PknF	GoF	Rv3902c	-0.6989	0.000270905
PknF	GoF	Rv0918	-0.6988	0.000344105
PknF	GoF	Rv0490	-0.6958	6.87e-08
PknF	GoF	Rv0419	-0.6921	9.19e-07
PknF	GoF	Rv3723	-0.6921	1.63e-07
PknF	GoF	Rv0124	-0.6915	0.000151019
PknF	GoF	Rv0903c	-0.6878	2.58e-07
PknF	GoF	Rv2741	-0.6872	1.07e-05
PknF	GoF	Rv1042c	-0.6839	7.51e-06
PknF	GoF	Rv0091	-0.6836	0.000967287
PknF	GoF	Rv1430	-0.6832	7.68e-07
PknF	GoF	Rv1149	-0.6831	7.28e-06
PknF	GoF	Rv2312	-0.6813	0.00250387
PknF	GoF	Rv3175	-0.6801	7.29e-06
PknF	GoF	Rv3081	-0.6799	1.99e-06
PknF	GoF	Rv1462	-0.6764	5.52e-07
PknF	GoF	Rv2142c	-0.6764	6.09e-05
PknF	GoF	Rv0784	-0.6759	0.00151325
PknF	GoF	Rv1227c	-0.6724	3.26e-05
PknF	GoF	Rv0329c	-0.6712	6.49e-05
PknF	GoF	Rv3755c	-0.6709	5.02e-06
PknF	GoF	Rv3351c	-0.6704	0.0108836
PknF	GoF	Rv0060	-0.6681	0.000270172
PknF	GoF	Rv2527	-0.6661	0.000117618
PknF	GoF	Rv3836	-0.6648	9.27e-06
PknF	GoF	Rv2369c	-0.6631	0.000207225
PknF	GoF	Rv0880	-0.6619	0.00257415
PknF	GoF	Rv0332	-0.6604	4.51e-05
PknF	GoF	Rv0899	-0.6551	0.000184065
PknF	GoF	Rv1950c	-0.6539	0.00746174
PknF	GoF	Rv1427c	-0.653	0.000198105
PknF	GoF	Rv0307c	-0.6498	1.9e-05
PknF	GoF	Rv0833	-0.6498	0.000135546
PknF	GoF	Rv0230c	-0.6458	1.26e-05
PknF	GoF	Rv2370c	-0.6433	0.00137782
PknF	GoF	Rv3293	-0.6431	8.44e-06
PknF	GoF	Rv2097c	-0.6411	6.73e-08
PknF	GoF	Rv3843c	-0.6402	0.000131975
PknF	GoF	Rv3653	-0.639	0.0225366
PknF	GoF	Rv0047c	-0.6379	4.56e-05
PknF	GoF	Rv0902c	-0.6358	1.72e-06
PknF	GoF	Rv1468c	-0.6318	0.000134197
PknF	GoF	Rv1274	-0.6288	5.9e-07
PknF	GoF	Rv0137c	-0.6263	1.77e-05
PknF	GoF	Rv2156c	-0.625	2.14e-05
PknF	GoF	Rv0024	-0.6244	0.00024066
PknF	GoF	Rv2042c	-0.6241	0.000155116
PknF	GoF	Rv0048c	-0.6235	4.02e-06
PknF	GoF	Rv1209	-0.6225	9.01e-06
PknF	GoF	Rv3082c	-0.6224	0.000622586
PknF	GoF	Rv1736c	-0.6222	0.000218498
PknF	GoF	Rv1539	-0.6209	1.31e-05
PknF	GoF	Rv0543c	-0.6196	4.23e-06
PknF	GoF	Rv2352c	-0.6181	0.00309627
PknF	GoF	Rv1365c	-0.6174	0.00422355
PknF	GoF	Rv2742c	-0.6156	5.31e-06
PknF	GoF	Rv1041c	-0.6153	1.42e-05
PknF	GoF	Rv2678c	-0.6121	5.8e-06
PknF	GoF	Rv1001	-0.6098	1.06e-05
PknF	GoF	Rv3166c	-0.6093	0.000489231
PknF	GoF	Rv0856	-0.6081	0.00285112
PknF	GoF	Rv2421c	-0.608	0.000228442
PknF	GoF	Rv1083	-0.6065	0.000389311
PknF	GoF	Rv2077c	-0.6065	0.000458732
PknF	GoF	Rv3179	-0.6061	0.000193072
PknF	GoF	Rv1909c	-0.6053	6.26e-05
PknF	GoF	Rv0279c	-0.6049	0.000245206
PknF	GoF	Rv3866	-0.6025	5.09e-05
PknF	GoF	Rv1774	-0.6003	7.92e-05
PknF	GoF	Rv2707	-0.5978	1.11e-05
PknF	GoF	Rv2193	-0.5951	6.49e-05
PknF	GoF	Rv3532	-0.5941	0.00192039
PknF	GoF	Rv0244c	-0.5924	2.42e-05
PknF	GoF	Rv0486	-0.5923	0.000116574
PknF	GoF	Rv1957	-0.591	0.00017542
PknF	GoF	Rv1004c	-0.5885	5.58e-05
PknF	GoF	Rv2698	-0.5873	3.22e-05
PknF	GoF	Rv3547	-0.5863	0.000515763
PknF	GoF	Rv1638	-0.5862	1.53e-05
PknF	GoF	Rv1629	-0.5861	2.51e-06
PknF	GoF	Rv3303c	-0.5859	1.92e-05
PknF	GoF	Rv3854c	-0.5838	0.0278932
PknF	GoF	Rv0494	-0.5834	0.000994968
PknF	GoF	Rv1230c	-0.5814	1.38e-05
PknF	GoF	Rv1100	-0.5813	0.000117475
PknF	GoF	Rv3348	-0.581	0.00158671
PknF	GoF	Rv3844	-0.581	0.00158999
PknF	GoF	Rv0101	-0.5801	7.64e-06
PknF	GoF	Rv3069	-0.5797	0.0044446
PknF	GoF	Rv3238c	-0.5783	0.00031845
PknF	GoF	Rv3628	-0.5777	0.000588704
PknF	GoF	Rv0588	-0.5776	2.42e-05
PknF	GoF	Rv2552c	-0.5772	9.35e-05
PknF	GoF	Rv0740	-0.5769	0.000248882
PknF	GoF	Rv2344c	-0.5768	3.19e-05
PknF	GoF	Rv0012	-0.5766	5.36e-06
PknF	GoF	Rv1049	-0.5755	0.0116971
PknF	GoF	Rv0491	-0.5748	1.42e-05
PknF	GoF	Rv2351c	-0.5748	0.00130017
PknF	GoF	Rv1396c	-0.5746	5.48e-05
PknF	GoF	Rv1951c	-0.5739	0.00625713
PknF	GoF	Rv1967	-0.5734	0.00401609
PknF	GoF	Rv3243c	-0.5717	0.000125668
PknF	GoF	Rv2098c	-0.5701	0.00466124
PknF	GoF	Rv1975	-0.5686	0.00419262
PknF	GoF	Rv3053c	-0.567	0.000187587
PknF	GoF	Rv1834	-0.5657	0.000368727
PknF	GoF	Rv1635c	-0.5631	1.81e-05
PknF	GoF	Rv3770c	-0.5626	0.00231816
PknF	GoF	Rv0266c	-0.5613	1.24e-05
PknF	GoF	Rv0104	-0.5602	0.000294029
PknF	GoF	Rv0031	-0.56	0.0338601
PknF	GoF	Rv3559c	-0.5568	0.00775454
PknF	GoF	Rv1920	-0.5563	0.000291069
PknF	GoF	Rv2848c	-0.5544	0.000121434
PknF	GoF	Rv1548c	-0.5539	0.000707079
PknF	GoF	Rv3720	-0.5533	2.86e-05
PknF	GoF	Rv1002c	-0.5512	0.000103294
PknF	GoF	Rv3098A	-0.5489	0.000280755
PknF	GoF	Rv2263	-0.5484	0.000579906
PknF	GoF	Rv2146c	-0.5482	0.000161788
PknF	GoF	Rv0969	-0.5454	0.00157861
PknF	GoF	Rv1330c	-0.5451	0.000689126
PknF	GoF	Rv1367c	-0.5433	0.000101959
PknF	GoF	Rv1234	-0.5414	0.00014616
PknF	GoF	Rv2017	-0.5387	7.71e-05
PknF	GoF	Rv3587c	-0.5354	3.27e-05
PknF	GoF	Rv0727c	-0.5337	0.000418842
PknF	GoF	Rv3694c	-0.5337	0.000109127
PknF	GoF	Rv3603c	-0.5326	1.35e-05
PknF	GoF	Rv1162	-0.5325	0.00100804
PknF	GoF	Rv2215	-0.5301	2.82e-05
PknF	GoF	Rv1765A	-0.5294	0.0023678
PknF	GoF	Rv3847	-0.5289	6.18e-05
PknF	GoF	Rv1253	-0.5286	1.37e-05
PknF	GoF	Rv1167c	-0.5278	4.1e-05
PknF	GoF	Rv3015c	-0.5276	0.00335375
PknF	GoF	Rv0569	-0.5272	0.000985712
PknF	GoF	Rv1916	-0.5249	0.000102027
PknF	GoF	Rv0530	-0.5244	8.43e-05
PknF	GoF	Rv0030	-0.5234	0.0146283
PknF	GoF	Rv3285	-0.5224	0.00012485
PknF	GoF	Rv2853	-0.5203	0.000912587
PknF	GoF	Rv2548A	-0.519	0.000702949
PknF	GoF	Rv3635	-0.5184	0.000846361
PknF	GoF	Rv3856c	-0.518	9.08e-05
PknF	GoF	Rv2879c	-0.516	0.00056567
PknF	GoF	Rv2235	-0.5144	0.000697719
PknF	GoF	Rv2340c	-0.5139	5.76e-05
PknF	GoF	Rv2481c	-0.5125	0.0192363
PknF	GoF	Rv1874	-0.5111	0.00118063
PknF	GoF	Rv2182c	-0.507	0.000202238
PknF	GoF	Rv2633c	-0.5051	0.00107369
PknF	GoF	Rv0979c	-0.505	0.129856
PknF	GoF	Rv2656c	-0.5039	0.00182562
PknF	GoF	Rv1431	-0.5025	0.00212111
PknF	GoF	Rv3841	-0.4996	0.0136273
PknF	GoF	Rv0385	-0.499	0.000566135
PknF	GoF	Rv3356c	-0.499	0.000315232
PknF	GoF	Rv0407	-0.4989	0.000362525
PknF	GoF	Rv0548c	-0.4984	0.000516732
PknF	GoF	Rv0650	-0.4982	0.0475489
PknF	GoF	Rv2910c	-0.4978	0.0659498
PknF	GoF	Rv1599	-0.4977	0.00164474
PknF	GoF	Rv2615c	-0.4971	0.00313655
PknF	GoF	Rv2922A	-0.4957	0.0284005
PknF	GoF	Rv3022c	-0.4905	0.299252
PknF	GoF	Rv3569c	-0.4901	0.000780544
PknF	GoF	Rv3204	-0.4893	0.00546958
PknF	GoF	Rv1952	-0.4891	0.0276024
PknF	GoF	Rv0729	-0.4847	0.00200506
PknF	GoF	Rv3436c	-0.4835	0.000432492
PknF	GoF	Rv1968	-0.4834	0.0269478
PknF	GoF	Rv0092	-0.4829	0.00075541
PknF	GoF	Rv0311	-0.4829	0.00836433
PknF	GoF	Rv3830c	-0.4817	0.0176749
PknF	GoF	Rv1450c	-0.4815	0.00359709
PknF	GoF	Rv2923c	-0.4787	0.0186937
PknF	GoF	Rv0568	-0.478	0.000317337
PknF	GoF	Rv1616	-0.4753	0.00095095
PknF	GoF	Rv1938	-0.475	0.0144066
PknF	GoF	Rv0538	-0.4744	0.00144411
PknF	GoF	Rv0565c	-0.4744	0.00382121
PknF	GoF	Rv1966	-0.4733	0.0107155
PknF	GoF	Rv1761c	-0.4721	0.0818344
PknF	GoF	Rv0476	-0.4705	0.0923382
PknF	GoF	Rv1213	-0.4676	0.00303484
PknF	GoF	Rv1914c	-0.4672	0.0195488
PknF	GoF	Rv2309A	-0.4669	0.302204
PknF	GoF	Rv0496	-0.4664	0.000152963
PknF	GoF	Rv3352c	-0.4662	0.227495
PknF	GoF	Rv2401A	-0.4655	0.0976355
PknF	GoF	Rv2330c	-0.4648	0.0551022
PknF	GoF	Rv2077A	-0.4623	0.20567
PknF	GoF	Rv2926c	-0.4621	0.000471369
PknF	GoF	Rv1855c	-0.4618	0.000851014
PknF	GoF	Rv1464	-0.4607	0.000174506
PknF	GoF	Rv2964	-0.4607	0.0103997
PknF	GoF	Rv0573c	-0.4599	0.00263806
PknF	GoF	Rv1929c	-0.4592	0.00497123
PknF	GoF	Rv3297	-0.4588	0.00348785
PknF	GoF	Rv1325c	-0.4587	0.001972
PknF	GoF	Rv2738c	-0.4582	0.053479
PknF	GoF	Rv1905c	-0.4577	0.000841352
PknF	GoF	Rv1046c	-0.4576	0.000140035
PknF	GoF	Rv3787c	-0.4566	0.0580781
PknF	GoF	Rv0472c	-0.4557	0.000436404
PknF	GoF	Rv0029	-0.4517	0.00246308
PknF	GoF	Rv1331	-0.4513	0.00144375
PknF	GoF	Rv1743	-0.4512	0.000610383
PknF	GoF	Rv3737	-0.4505	0.00173024
PknF	GoF	Rv0996	-0.4501	0.000568146
PknF	GoF	Rv3914	-0.45	0.00922571
PknF	GoF	Rv1854c	-0.4486	0.00484579
PknF	GoF	Rv1150	-0.4484	0.00429962
PknF	GoF	Rv0398c	-0.4472	0.00985033
PknF	GoF	Rv1908c	-0.4455	0.00759831
PknF	GoF	Rv3062	-0.4452	0.00137412
PknF	GoF	Rv1766	-0.4442	0.0129645
PknF	GoF	Rv3681c	-0.4427	0.00320304
PknF	GoF	Rv2830c	-0.4424	0.00379913
PknF	GoF	Rv1087	-0.4412	0.00644644
PknF	GoF	Rv0198c	-0.4401	0.000198324
PknF	GoF	Rv0393	-0.4396	0.0158334
PknF	GoF	Rv0067c	-0.4391	0.0428872
PknF	GoF	Rv2577	-0.4391	0.0408037
PknF	GoF	Rv3339c	-0.4362	0.00331371
PknF	GoF	Rv3654c	-0.4335	0.0377236
PknF	GoF	Rv2785c	-0.4332	0.00122112
PknF	GoF	Rv2221c	-0.4316	0.000259093
PknF	GoF	Rv0487	-0.4306	0.00397402
PknF	GoF	Rv1033c	-0.4258	0.0220682
PknF	GoF	Rv0691c	-0.4242	0.00506361
PknF	GoF	Rv2752c	-0.4238	0.00453246
PknF	GoF	Rv0093c	-0.4229	0.0119478
PknF	GoF	Rv0589	-0.4221	0.00185619
PknF	GoF	Rv2204c	-0.4218	0.00371683
PknF	GoF	Rv2566	-0.4216	0.0029218
PknF	GoF	Rv0689c	-0.4191	0.122286
PknF	GoF	Rv0853c	-0.4189	0.00196072
PknF	GoF	Rv1336	-0.4178	0.00142337
PknF	GoF	Rv1617	-0.4169	0.00077295
PknF	GoF	Rv2849c	-0.4164	0.0100344
PknF	GoF	Rv3834c	-0.4157	0.00687684
PknF	GoF	Rv3214	-0.415	0.00699476
PknF	GoF	Rv1673c	-0.414	0.061363
PknF	GoF	Rv1776c	-0.414	0.0120131
PknF	GoF	Rv1781c	-0.4135	0.000905384
PknF	GoF	Rv2749	-0.412	0.0107318
PknF	GoF	Rv3541c	-0.4115	0.0923322
PknF	GoF	Rv3816c	-0.4113	0.000715657
PknF	GoF	Rv1264	-0.4112	0.000654814
PknF	GoF	Rv1974	-0.4111	0.147547
PknF	GoF	Rv1028A	-0.4101	0.441187
PknF	GoF	Rv0968	-0.4099	0.0027611
PknF	GoF	Rv2665	-0.4061	0.00178856
PknF	GoF	Rv1359	-0.4042	0.013079
PknF	GoF	Rv1576c	-0.4036	0.0101502
PknF	GoF	Rv0608	-0.4034	0.0178052
PknF	GoF	Rv0274	-0.4025	0.00209104
PknF	GoF	Rv2854	-0.4019	0.0342167
PknF	GoF	Rv2816c	-0.4009	0.121868
PknF	GoF	Rv3112	-0.3989	0.366678
PknF	GoF	Rv3728	-0.3988	0.00456697
PknF	GoF	Rv2405	-0.3969	0.0156763
PknF	GoF	Rv2788	-0.3967	0.00667145
PknF	GoF	Rv0096	-0.3964	0.0872033
PknF	GoF	Rv1866	-0.3963	0.0135405
PknF	GoF	Rv0387c	-0.3959	0.0376048
PknF	GoF	Rv2286c	-0.3948	0.0880502
PknF	GoF	Rv1334	-0.3944	0.00835496
PknF	GoF	Rv0808	-0.3937	0.000448091
PknF	GoF	Rv2571c	-0.3934	0.0140586
PknF	GoF	Rv3405c	-0.393	0.00645783
PknF	GoF	Rv3711c	-0.3928	0.00180318
PknF	GoF	Rv3412	-0.3921	0.0050733
PknF	GoF	Rv2502c	-0.3906	0.00638762
PknF	GoF	Rv1556	-0.3903	0.0356785
PknF	GoF	Rv2192c	-0.3901	0.00659815
PknF	GoF	Rv3283	-0.3899	0.00219417
PknF	GoF	Rv1275	-0.3896	0.00121742
PknF	GoF	Rv2786c	-0.3889	0.00392834
PknF	GoF	Rv2655c	-0.3888	0.00641539
PknF	GoF	Rv3170	-0.3862	0.0084324
PknF	GoF	Rv1337	-0.386	0.00379161
PknF	GoF	Rv3284	-0.386	0.00159296
PknF	GoF	Rv3360	-0.3859	0.0845735
PknF	GoF	Rv0369c	-0.385	0.23004
PknF	GoF	Rv1335	-0.3835	0.00736461
PknF	GoF	Rv3462c	-0.3822	0.00222828
PknF	GoF	Rv1953	-0.3817	0.069478
PknF	GoF	Rv3679	-0.3807	0.000666425
PknF	GoF	Rv2689c	-0.3806	0.0255016
PknF	GoF	Rv2131c	-0.38	0.00468467
PknF	GoF	Rv1739c	-0.3794	0.0152109
PknF	GoF	Rv0061c	-0.3777	0.0286652
PknF	GoF	Rv1289	-0.3773	0.012459
PknF	GoF	Rv2915c	-0.3769	0.00597399
PknF	GoF	Rv0448c	-0.3753	0.067732
PknF	GoF	Rv1897c	-0.3741	0.0639691
PknF	GoF	Rv1333	-0.374	0.0062034
PknF	GoF	Rv1032c	-0.3718	0.0248774
PknF	GoF	Rv1540	-0.369	0.0201903
PknF	GoF	Rv2691	-0.3685	0.0235078
PknF	GoF	Rv1332	-0.3681	0.00511167
PknF	GoF	Rv0400c	-0.3671	0.00480754
PknF	GoF	Rv1390	-0.3646	0.00205947
PknF	GoF	Rv0273c	-0.3644	0.0259588
PknF	GoF	Rv0349	-0.3636	0.0275584
PknF	GoF	Rv3169	-0.3632	0.0342213
PknF	GoF	Rv1906c	-0.3609	0.00318434
PknF	GoF	Rv2711	-0.3608	0.00788341
PknF	GoF	Rv0477	-0.3586	0.0160346
PknF	GoF	Rv3013	-0.3585	0.0448297
PknF	GoF	Rv2553c	-0.3579	0.00350171
PknF	GoF	Rv0297	-0.3565	0.0163995
PknF	GoF	Rv1913	-0.3565	0.0539895
PknF	GoF	Rv1527c	-0.3563	0.000748642
PknF	GoF	Rv0938	-0.3555	0.00523445
PknF	GoF	Rv2087	-0.3536	0.392616
PknF	GoF	Rv0570	-0.3499	0.0365558
PknF	GoF	Rv1052	-0.3491	0.0258382
PknF	GoF	Rv0917	-0.3484	0.0203274
PknF	GoF	Rv3542c	-0.3479	0.0398937
PknF	GoF	Rv0497	-0.3473	0.00314713
PknF	GoF	Rv2266	-0.3471	0.0323617
PknF	GoF	Rv3286c	-0.3456	0.00956107
PknF	GoF	Rv1223	-0.3447	0.00313036
PknF	GoF	Rv3575c	-0.3446	0.046122
PknF	GoF	Rv3857c	-0.3438	0.0120341
PknF	GoF	Rv0373c	-0.341	0.0709357
PknF	GoF	Rv2569c	-0.341	0.0620553
PknF	GoF	Rv3668c	-0.3403	0.0201803
PknF	GoF	Rv0966c	-0.3391	0.014665
PknF	GoF	Rv3341	-0.339	0.279397
PknF	GoF	Rv1494	-0.3384	0.0484082
PknF	GoF	Rv0122	-0.3383	0.205676
PknF	GoF	Rv1900c	-0.3379	0.00212625
PknF	GoF	Rv2419c	-0.3363	0.0275438
PknF	GoF	Rv3200c	-0.3352	0.00471368
PknF	GoF	Rv0388c	-0.3336	0.144435
PknF	GoF	Rv3244c	-0.3335	0.00230757
PknF	GoF	Rv2700	-0.3332	0.00654297
PknF	GoF	Rv1581c	-0.3306	0.251078
PknF	GoF	Rv2183c	-0.3301	0.0200158
PknF	GoF	Rv2270	-0.3295	0.271134
PknF	GoF	Rv3217c	-0.3281	0.007665
PknF	GoF	Rv2876	-0.3281	0.0136203
PknF	GoF	Rv0590	-0.3267	0.0100843
PknF	GoF	Rv0634c	-0.3266	0.00852947
PknF	GoF	Rv0375c	-0.3264	0.188947
PknF	GoF	Rv2420c	-0.3263	0.0524298
PknF	GoF	Rv3073c	-0.3233	0.126714
PknF	GoF	Rv1496	-0.3217	0.0199282
PknF	GoF	Rv2491	-0.3195	0.308169
PknF	GoF	Rv1627c	-0.3189	0.0097608
PknF	GoF	Rv1574	-0.3181	0.1184
PknF	GoF	Rv2314c	-0.3172	0.00309213
PknF	GoF	Rv1304	-0.3172	0.284847
PknF	GoF	Rv2011c	-0.3163	0.0131724
PknF	GoF	Rv1372	-0.3157	0.0885755
PknF	GoF	Rv3101c	-0.3139	0.0256942
PknF	GoF	Rv1398c	-0.3137	0.0497875
PknF	GoF	Rv1800	-0.3137	0.0129173
PknF	GoF	Rv0253	-0.3136	0.446397
PknF	GoF	Rv2205c	-0.3114	0.0305811
PknF	GoF	Rv2164c	-0.3113	0.00627798
PknF	GoF	Rv2732c	-0.3099	0.00561118
PknF	GoF	Rv2487c	-0.3094	0.119467
PknF	GoF	Rv0445c	-0.3086	0.0384935
PknF	GoF	Rv2285	-0.308	0.0108557
PknF	GoF	Rv0223c	-0.3071	0.0216328
PknF	GoF	Rv2847c	-0.3064	0.00634871
PknF	GoF	Rv0278c	-0.3057	0.0550957
PknF	GoF	Rv0945	-0.3055	0.040311
PknF	GoF	Rv2800	-0.3053	0.00947858
PknF	GoF	Rv2076c	-0.305	0.0925587
PknF	GoF	Rv1753c	-0.3048	0.0187173
PknF	GoF	Rv0859	-0.3047	0.0020407
PknF	GoF	Rv3829c	-0.3036	0.0650014
PknF	GoF	Rv0495c	-0.3029	0.0102802
PknF	GoF	Rv3225c	-0.3022	0.00689804
PknF	GoF	Rv0414c	-0.302	0.049449
PknF	GoF	Rv2576c	-0.3019	0.0151545
PknF	GoF	Rv3052c	-0.3011	0.0063026
PknF	GoF	Rv1859	-0.3011	0.0118631
PknF	GoF	Rv2797c	-0.3008	0.0268857
PknF	GoF	Rv2181	-0.2986	0.00301374
PknF	GoF	Rv1688	-0.2978	0.202323
PknF	GoF	Rv2807	-0.2975	0.221727
PknF	GoF	Rv1397c	-0.297	0.0204611
PknF	GoF	Rv0254c	-0.2964	0.224049
PknF	GoF	Rv1705c	-0.295	0.0442719
PknF	GoF	Rv3128c	-0.2948	0.130531
PknF	GoF	Rv0437c	-0.2933	0.0124276
PknF	GoF	Rv0426c	-0.2929	0.00654298
PknF	GoF	Rv3471c	-0.2929	0.444089
PknF	GoF	Rv1971	-0.2914	0.156157
PknF	GoF	Rv1579c	-0.29	0.308187
PknF	GoF	Rv0046c	-0.2877	0.0176919
PknF	GoF	Rv3165c	-0.2875	0.35976
PknF	GoF	Rv2470	-0.2863	0.00895523
PknF	GoF	Rv0492c	-0.2863	0.0190189
PknF	GoF	Rv0502	-0.2855	0.00607121
PknF	GoF	Rv0020c	-0.2852	0.0219297
PknF	GoF	Rv3404c	-0.283	0.0142632
PknF	GoF	Rv0395	-0.2829	0.511694
PknF	GoF	Rv0904c	-0.2827	0.0192216
PknF	GoF	Rv2188c	-0.282	0.0243343
PknF	GoF	Rv3510c	-0.2819	0.105265
PknF	GoF	Rv1207	-0.2814	0.0110117
PknF	GoF	Rv1172c	-0.2812	0.00950246
PknF	GoF	Rv0425c	-0.2805	0.0196157
PknF	GoF	Rv0562	-0.2786	0.00418712
PknF	GoF	Rv0789c	-0.2783	0.0318143
PknF	GoF	Rv3521	-0.2772	0.070726
PknF	GoF	Rv1404	-0.2771	0.0218657
PknF	GoF	Rv1236	-0.2768	0.0310718
PknF	GoF	Rv0303	-0.2758	0.0127801
PknF	GoF	Rv3461c	-0.2757	0.0159608
PknF	GoF	Rv0015c	-0.2752	0.00890233
PknF	GoF	Rv3896c	-0.274	0.0242396
PknF	GoF	Rv0452	-0.2735	0.0283868
PknF	GoF	Rv2065	-0.2724	0.0581311
PknF	GoF	Rv0053	-0.2718	0.0309477
PknF	GoF	Rv2877c	-0.2716	0.0141338
PknF	GoF	Rv0809	-0.2714	0.00743172
PknF	GoF	Rv1729c	-0.2709	0.0733255
PknF	GoF	Rv3540c	-0.2705	0.0846537
PknF	GoF	Rv1495	-0.2696	0.133189
PknF	GoF	Rv0305c	-0.2693	0.020697
PknF	GoF	Rv3105c	-0.269	0.00561256
PknF	GoF	Rv0389	-0.2676	0.0221879
PknF	GoF	Rv1783	-0.2667	0.0163348
PknF	GoF	Rv1983	-0.2665	0.024346
PknF	GoF	Rv2780	-0.2661	0.38725
PknF	GoF	Rv2162c	-0.2658	0.0444608
PknF	GoF	Rv3433c	-0.2642	0.0581329
PknF	GoF	Rv0306	-0.2633	0.108567
PknF	GoF	Rv0457c	-0.2627	0.0446498
PknF	GoF	Rv0922	-0.2619	0.00440142
PknF	GoF	Rv2878c	-0.2619	0.0616187
PknF	GoF	Rv0386	-0.261	0.0267411
PknF	GoF	Rv0737	-0.2592	0.223626
PknF	GoF	Rv2120c	-0.258	0.18116
PknF	GoF	Rv2240c	-0.2572	0.0411448
PknF	GoF	Rv0807	-0.2571	0.0706107
PknF	GoF	Rv0461	-0.2552	0.0439302
PknF	GoF	Rv1461	-0.2543	0.00804335
PknF	GoF	Rv0180c	-0.2514	0.0161624
PknF	GoF	Rv1755c	-0.2513	0.49189
PknF	GoF	Rv0770	-0.251	0.109621
PknF	GoF	Rv0034	-0.2497	0.524559
PknF	GoF	Rv0609	-0.2491	0.0827606
PknF	GoF	Rv3754	-0.2489	0.0703982
PknF	GoF	Rv1136	-0.2487	0.426396
PknF	GoF	Rv3342	-0.2478	0.440191
PknF	GoF	Rv2561	-0.2466	0.390097
PknF	GoF	Rv1257c	-0.2465	0.0337915
PknF	GoF	Rv0633c	-0.2463	0.0250635
PknF	GoF	Rv0609A	-0.2457	0.11065
PknF	GoF	Rv0368c	-0.2452	0.294625
PknF	GoF	Rv0025	-0.2451	0.168462
PknF	GoF	Rv3870	-0.2448	0.0188581
PknF	GoF	Rv3818	-0.2442	0.0331582
PknF	GoF	Rv0259c	-0.244	0.222753
PknF	GoF	Rv2970A	-0.2436	0.185793
PknF	GoF	Rv3349c	-0.2435	0.253649
PknF	GoF	Rv3675	-0.2435	0.0600065
PknF	GoF	Rv3171c	-0.2399	0.00943363
PknF	GoF	Rv3102c	-0.2392	0.0672264
PknF	GoF	Rv3126c	-0.2392	0.221608
PknF	GoF	Rv0462	-0.238	0.0548069
PknF	GoF	Rv2368c	-0.238	0.0211026
PknF	GoF	Rv2729c	-0.2369	0.102203
PknF	GoF	Rv3538	-0.2359	0.0934013
PknF	GoF	Rv2632c	-0.2353	0.0495981
PknF	GoF	Rv2225	-0.2349	0.0218924
PknF	GoF	Rv1945	-0.2336	0.102449
PknF	GoF	Rv3519	-0.2335	0.0187122
PknF	GoF	Rv3020c	-0.2288	0.272093
PknF	GoF	Rv1141c	-0.2285	0.0773183
PknF	GoF	Rv0135c	-0.2281	0.0282204
PknF	GoF	Rv2032	-0.2281	0.0701404
PknF	GoF	Rv2152c	-0.2273	0.0171193
PknF	GoF	Rv0028	-0.2271	0.184215
PknF	GoF	Rv2746c	-0.2269	0.127361
PknF	GoF	Rv0517	-0.2265	0.13256
PknF	GoF	Rv0998	-0.2259	0.0274112
PknF	GoF	Rv1101c	-0.2256	0.0187689
PknF	GoF	Rv1728c	-0.2255	0.161774
PknF	GoF	Rv2750	-0.2247	0.0351777
PknF	GoF	Rv0802c	-0.223	0.125964
PknF	GoF	Rv0682	-0.2226	0.058262
PknF	GoF	Rv0919	-0.2219	0.0869232
PknF	GoF	Rv3091	-0.2218	0.0370391
PknF	GoF	Rv3865	-0.2215	0.0226223
PknF	GoF	Rv3235	-0.2206	0.0771262
PknF	GoF	Rv2645	-0.2204	0.123062
PknF	GoF	Rv1102c	-0.2203	0.0228108
PknF	GoF	Rv3821	-0.2192	0.0672581
PknF	GoF	Rv1449c	-0.2189	0.0219504
PknF	GoF	Rv0500A	-0.2174	0.0539302
PknF	GoF	Rv3124	-0.2162	0.2849
PknF	GoF	Rv0202c	-0.2161	0.0434514
PknF	GoF	Rv3832c	-0.2152	0.30356
PknF	GoF	Rv2801A	-0.2143	0.271855
PknF	GoF	Rv2476c	-0.2128	0.0254495
PknF	GoF	Rv3058c	-0.2128	0.0788374
PknF	GoF	Rv1013	-0.2126	0.0347079
PknF	GoF	Rv2880c	-0.2121	0.0578109
PknF	GoF	Rv2770c	-0.2118	0.0513317
PknF	GoF	Rv2185c	-0.2112	0.110695
PknF	GoF	Rv1127c	-0.2111	0.027485
PknF	GoF	Rv2572c	-0.2101	0.0621369
PknF	GoF	Rv0438c	-0.21	0.0425968
PknF	GoF	Rv1497	-0.2088	0.030228
PknF	GoF	Rv3769	-0.2078	0.100954
PknF	GoF	Rv1890c	-0.2076	0.222787
PknF	GoF	Rv0027	-0.206	0.256405
PknF	GoF	Rv2243	-0.2057	0.053051
PknF	GoF	Rv0749A	-0.2055	0.280611
PknF	GoF	Rv0690c	-0.2049	0.0379868
PknF	GoF	Rv3270	-0.2048	0.29776
PknF	GoF	Rv0442c	-0.2046	0.0201349
PknF	GoF	Rv1395	-0.2042	0.0777329
PknF	GoF	Rv2130c	-0.2042	0.0405217
PknF	GoF	Rv3413c	-0.204	0.0241862
PknF	GoF	Rv3253c	-0.2036	0.100326
PknF	GoF	Rv1917c	-0.2033	0.0672119
PknF	GoF	Rv3647c	-0.2029	0.0805026
PknF	GoF	Rv2356c	-0.2027	0.057182
PknF	GoF	Rv3772	-0.2027	0.10068
PknF	GoF	Rv3279c	-0.2026	0.069306
PknF	GoF	Rv1888c	-0.2015	0.110713
PknF	GoF	Rv0249c	-0.2012	0.100622
PknF	GoF	Rv1210	-0.2007	0.0358599
PknF	GoF	Rv0967	-0.2005	0.125518
PknF	GoF	Rv1582c	-0.2001	0.111621
PknF	GoF	Rv0787A	-0.2	0.077574
PknF	GoF	Rv0582	-0.199	0.0960748
PknF	GoF	Rv0213c	-0.1988	0.0655763
PknF	GoF	Rv3852	-0.1988	0.0899758
PknF	GoF	Rv2216	-0.1987	0.0226351
PknF	GoF	Rv2996c	-0.1987	0.018551
PknF	GoF	Rv2869c	-0.1984	0.0240813
PknF	GoF	Rv0623	-0.1977	0.157348
PknF	GoF	Rv0681	-0.1975	0.0607741
PknF	GoF	Rv0256c	-0.197	0.0411387
PknF	GoF	Rv0333	-0.197	0.250015
PknF	GoF	Rv0272c	-0.1968	0.057733
PknF	GoF	Rv3035	-0.1964	0.0361385
PknF	GoF	Rv1170	-0.1962	0.0726924
PknF	GoF	Rv3897c	-0.1958	0.0877141
PknF	GoF	Rv2846c	-0.1955	0.107922
PknF	GoF	Rv2784c	-0.1949	0.0239296
PknF	GoF	Rv2733c	-0.1947	0.0220767
PknF	GoF	Rv3630	-0.1942	0.0946859
PknF	GoF	Rv0994	-0.1941	0.0476923
PknF	GoF	Rv3779	-0.1941	0.0425201
PknF	GoF	Rv2540c	-0.1938	0.0740726
PknF	GoF	Rv3014c	-0.1936	0.058141
PknF	GoF	Rv1606	-0.1929	0.0948904
PknF	GoF	Rv2155c	-0.1928	0.0560457
PknF	GoF	Rv3240c	-0.1926	0.0198874
PknF	GoF	Rv1451	-0.1923	0.0404543
PknF	GoF	Rv2825c	-0.1923	0.0624204
PknF	GoF	Rv0078A	-0.192	0.0932429
PknF	GoF	Rv3337	-0.192	0.130989
PknF	GoF	Rv0878c	-0.1914	0.0535072
PknF	GoF	Rv3177	-0.1911	0.347959
PknF	GoF	Rv0551c	-0.191	0.0823877
PknF	GoF	Rv3908	-0.191	0.0860304
PknF	GoF	Rv3473c	-0.1908	0.510431
PknF	GoF	Rv2194	-0.1902	0.0534427
PknF	GoF	Rv2208	-0.1902	0.0378293
PknF	GoF	Rv1254	-0.19	0.0591546
PknF	GoF	Rv0460	-0.1899	0.159406
PknF	GoF	Rv1510	-0.1899	0.110515
PknF	GoF	Rv2548	-0.1899	0.112485
PknF	GoF	Rv0547c	-0.1896	0.0730764
PknF	GoF	Rv2919c	-0.1891	0.10565
PknF	GoF	Rv3667	-0.189	0.0432815
PknF	GoF	Rv0560c	-0.1886	0.0925594
PknF	GoF	Rv2219	-0.1881	0.0606545
PknF	GoF	Rv3676	-0.1881	0.0562167
PknF	GoF	Rv0555	-0.1877	0.0362507
PknF	GoF	Rv3916c	-0.1876	0.0840519
PknF	GoF	Rv2573	-0.1849	0.436014
PknF	GoF	Rv2709	-0.1848	0.122627
PknF	GoF	Rv3501c	-0.1845	0.143915
PknF	GoF	Rv1498c	-0.1843	0.0896889
PknF	GoF	Rv3108	-0.1842	0.226743
PknF	GoF	Rv3193c	-0.1841	0.0429316
PknF	GoF	Rv2608	-0.1837	0.0592486
PknF	GoF	Rv1135A	-0.1827	0.852235
PknF	GoF	Rv3568c	-0.1826	0.0262824
PknF	GoF	Rv2828A	-0.1824	0.0854825
PknF	GoF	Rv2614c	-0.1823	0.0441654
PknF	GoF	Rv3842c	-0.1805	0.261896
PknF	GoF	Rv3278c	-0.1803	0.147801
PknF	GoF	Rv0928	-0.1801	0.114857
PknF	GoF	Rv2580c	-0.1801	0.0324806
PknF	GoF	Rv0355c	-0.1796	0.0519885
PknF	GoF	Rv2184c	-0.1791	0.0384042
PknF	GoF	Rv3343c	-0.1786	0.0757221
PknF	GoF	Rv1946c	-0.1781	0.245847
PknF	GoF	Rv2338c	-0.1776	0.156097
PknF	GoF	Rv0026	-0.1775	0.0573889
PknF	GoF	Rv3835	-0.177	0.0277821
PknF	GoF	Rv2922c	-0.1765	0.0246441
PknF	GoF	Rv2326c	-0.1759	0.0792816
PknF	GoF	Rv2213	-0.1755	0.0670657
PknF	GoF	Rv0420c	-0.1753	0.101948
PknF	GoF	Rv3245c	-0.1744	0.0633253
PknF	GoF	Rv3411c	-0.1744	0.0467344
PknF	GoF	Rv0954	-0.1739	0.0529866
PknF	GoF	Rv0473	-0.1737	0.0633446
PknF	GoF	Rv1779c	-0.1728	0.116388
PknF	GoF	Rv1148c	-0.1726	0.146851
PknF	GoF	Rv1391	-0.1723	0.0580367
PknF	GoF	Rv1575	-0.1718	0.127263
PknF	GoF	Rv0431	-0.1717	0.19722
PknF	GoF	Rv3524	-0.1717	0.0786749
PknF	GoF	Rv3666c	-0.1717	0.0949558
PknF	GoF	Rv2333c	-0.1713	0.0939062
PknF	GoF	Rv0825c	-0.171	0.138856
PknF	GoF	Rv2575	-0.1709	0.089398
PknF	GoF	Rv3451	-0.1706	0.0548981
PknF	GoF	Rv3409c	-0.1703	0.121408
PknF	GoF	Rv1064c	-0.17	0.316885
PknF	GoF	Rv2636	-0.1698	0.387403
PknF	GoF	Rv2096c	-0.1694	0.0398723
PknF	GoF	Rv1686c	-0.1693	0.29503
PknF	GoF	Rv0397	-0.169	0.523173
PknF	GoF	Rv2458	-0.1687	0.150819
PknF	GoF	Rv2137c	-0.1685	0.111232
PknF	GoF	Rv0855	-0.1682	0.138093
PknF	GoF	Rv0102	-0.1679	0.0598765
PknF	GoF	Rv1103c	-0.1679	0.0817067
PknF	GoF	Rv0394c	-0.1678	0.214698
PknF	GoF	Rv1947	-0.1669	0.423507
PknF	GoF	Rv0287	-0.1668	0.158475
PknF	GoF	Rv2874	-0.1665	0.153052
PknF	GoF	Rv3771c	-0.1656	0.20655
PknF	GoF	Rv3369	-0.1654	0.261573
PknF	GoF	Rv0553	-0.1649	0.219577
PknF	GoF	Rv1687c	-0.1647	0.202126
PknF	GoF	Rv0371c	-0.1645	0.608054
PknF	GoF	Rv3760	-0.1643	0.350202
PknF	GoF	Rv0078B	-0.1633	0.233239
PknF	GoF	Rv2813	-0.1633	0.591565
PknF	GoF	Rv3275c	-0.1629	0.148598
PknF	GoF	Rv3239c	-0.1628	0.0549377
PknF	GoF	Rv1640c	-0.1627	0.057193
PknF	GoF	Rv2668	-0.1622	0.312314
PknF	GoF	Rv3294c	-0.1622	0.287392
PknF	GoF	Rv3277	-0.1619	0.0975702
PknF	GoF	Rv1211	-0.1614	0.0874099
PknF	GoF	Rv1684	-0.16	0.281771
PknF	GoF	Rv2307c	-0.1599	0.146668
PknF	GoF	Rv0103c	-0.1585	0.0597975
PknF	GoF	Rv2715	-0.1579	0.171328
PknF	GoF	Rv0097	-0.1577	0.368549
PknF	GoF	Rv3802c	-0.1573	0.0472963
PknF	GoF	Rv0276	-0.1572	0.198626
PknF	GoF	Rv1692	-0.1572	0.162263
PknF	GoF	Rv2652c	-0.1565	0.272236
PknF	GoF	Rv2395A	-0.1564	0.218852
PknF	GoF	Rv2121c	-0.1563	0.247859
PknF	GoF	Rv3049c	-0.1562	0.207358
PknF	GoF	Rv1204c	-0.1557	0.126095
PknF	GoF	Rv3557c	-0.1555	0.330315
PknF	GoF	Rv2925c	-0.1548	0.0350649
PknF	GoF	Rv2763c	-0.1543	0.292378
PknF	GoF	Rv0231	-0.1541	0.208345
PknF	GoF	Rv0611c	-0.1538	0.0960394
PknF	GoF	Rv3480c	-0.1537	0.0628303
PknF	GoF	Rv2884	-0.1522	0.215982
PknF	GoF	Rv0152c	-0.1518	0.318789
PknF	GoF	Rv3629c	-0.1518	0.131689
PknF	GoF	Rv1463	-0.1516	0.100831
PknF	GoF	Rv2675c	-0.1513	0.0988838
PknF	GoF	Rv0478	-0.1512	0.0796602
PknF	GoF	Rv2166c	-0.1509	0.0872064
PknF	GoF	Rv2829c	-0.1507	0.0647357
PknF	GoF	Rv3868	-0.1501	0.0576203
PknF	GoF	Rv3656c	-0.1499	0.472123
PknF	GoF	Rv2149c	-0.1487	0.0696641
PknF	GoF	Rv2607	-0.1483	0.484978
PknF	GoF	Rv0322	-0.148	0.263045
PknF	GoF	Rv0867c	-0.148	0.0918564
PknF	GoF	Rv0591	-0.1476	0.256875
PknF	GoF	Rv3469c	-0.1473	0.410266
PknF	GoF	Rv3161c	-0.147	0.196327
PknF	GoF	Rv3739c	-0.1465	0.390333
PknF	GoF	Rv2920c	-0.1464	0.156394
PknF	GoF	Rv1130	-0.1452	0.673715
PknF	GoF	Rv2471	-0.1449	0.0526377
PknF	GoF	Rv0885	-0.1441	0.229722
PknF	GoF	Rv3372	-0.1426	0.14971
PknF	GoF	Rv2295	-0.1423	0.0955043
PknF	GoF	Rv1602	-0.1422	0.120214
PknF	GoF	Rv0632c	-0.1418	0.0922101
PknF	GoF	Rv1278	-0.1414	0.135297
PknF	GoF	Rv1770	-0.1412	0.0607192
PknF	GoF	Rv2866	-0.1412	0.233421
PknF	GoF	Rv2406c	-0.1411	0.16778
PknF	GoF	Rv2872	-0.141	0.191869
PknF	GoF	Rv1861	-0.1409	0.422655
PknF	GoF	Rv3227	-0.1409	0.120022
PknF	GoF	Rv0756c	-0.1406	0.0983649
PknF	GoF	Rv2290	-0.1398	0.1375
PknF	GoF	Rv2453c	-0.1393	0.0625579
PknF	GoF	Rv3751	-0.1387	0.445994
PknF	GoF	Rv1745c	-0.1383	0.284578
PknF	GoF	Rv3796	-0.1383	0.3241
PknF	GoF	Rv1091	-0.1379	0.556831
PknF	GoF	Rv1520	-0.1375	0.172703
PknF	GoF	Rv0532	-0.1372	0.156069
PknF	GoF	Rv2230c	-0.1371	0.149993
PknF	GoF	Rv2206	-0.137	0.131834
PknF	GoF	Rv0182c	-0.1366	0.113419
PknF	GoF	Rv1248c	-0.1359	0.0860961
PknF	GoF	Rv0454	-0.1356	0.300375
PknF	GoF	Rv3518c	-0.1355	0.0948415
PknF	GoF	Rv3566A	-0.1352	0.36426
PknF	GoF	Rv1740	-0.1345	0.241446
PknF	GoF	Rv0552	-0.134	0.109383
PknF	GoF	Rv1604	-0.1338	0.0677753
PknF	GoF	Rv0377	-0.1332	0.214135
PknF	GoF	Rv1139c	-0.133	0.34467
PknF	GoF	Rv3742c	-0.1325	0.326322
PknF	GoF	Rv3114	-0.1322	0.362137
PknF	GoF	Rv1419	-0.1317	0.07252
PknF	GoF	Rv1624c	-0.1315	0.127537
PknF	GoF	Rv2521	-0.1313	0.12733
PknF	GoF	Rv0683	-0.1311	0.164352
PknF	GoF	Rv1163	-0.1309	0.165803
PknF	GoF	Rv2868c	-0.1304	0.050055
PknF	GoF	Rv2486	-0.1298	0.105575
PknF	GoF	Rv2237A	-0.129	0.224571
PknF	GoF	Rv3307	-0.1288	0.174602
PknF	GoF	Rv2774c	-0.1274	0.335007
PknF	GoF	Rv1498A	-0.1271	0.424333
PknF	GoF	Rv3113	-0.1271	0.558722
PknF	GoF	Rv0136	-0.127	0.140072
PknF	GoF	Rv1203c	-0.127	0.257773
PknF	GoF	Rv2883c	-0.1267	0.0734319
PknF	GoF	Rv2556c	-0.1265	0.0820973
PknF	GoF	Rv0271c	-0.1262	0.0913296
PknF	GoF	Rv2148c	-0.1262	0.148301
PknF	GoF	Rv2676c	-0.1261	0.0853893
PknF	GoF	Rv3633	-0.1257	0.137983
PknF	GoF	Rv3274c	-0.1256	0.213681
PknF	GoF	Rv2469c	-0.1255	0.192608
PknF	GoF	Rv0134	-0.1252	0.0566248
PknF	GoF	Rv2231B	-0.1245	0.636905
PknF	GoF	Rv2485c	-0.1243	0.417155
PknF	GoF	Rv2461c	-0.1242	0.0403134
PknF	GoF	Rv2143	-0.1239	0.129739
PknF	GoF	Rv2307D	-0.1238	0.486515
PknF	GoF	Rv2318	-0.1235	0.356155
PknF	GoF	Rv1799	-0.1229	0.528743
PknF	GoF	Rv3663c	-0.1222	0.141067
PknF	GoF	Rv3335c	-0.1217	0.202637
PknF	GoF	Rv1910c	-0.1214	0.201718
PknF	GoF	Rv3721c	-0.1214	0.0867678
PknF	GoF	Rv1432	-0.1212	0.223848
PknF	GoF	Rv0986	-0.1211	0.282516
PknF	GoF	Rv2895c	-0.1211	0.136416
PknF	GoF	Rv0009	-0.1206	0.134009
PknF	GoF	Rv2030c	-0.1204	0.274784
PknF	GoF	Rv2762c	-0.1204	0.357376
PknF	GoF	Rv3602c	-0.1203	0.184111
PknF	GoF	Rv2893	-0.1202	0.323411
PknF	GoF	Rv3707c	-0.1201	0.212067
PknF	GoF	Rv1352	-0.12	0.204516
PknF	GoF	Rv3048c	-0.1199	0.493477
PknF	GoF	Rv3812	-0.1197	0.111692
PknF	GoF	Rv0827c	-0.1191	0.153733
PknF	GoF	Rv1845c	-0.1191	0.235755
PknF	GoF	Rv1995	-0.1188	0.336612
PknF	GoF	Rv2141c	-0.1188	0.114774
PknF	GoF	Rv3025c	-0.1186	0.0819287
PknF	GoF	Rv3898c	-0.1184	0.196954
PknF	GoF	Rv2638	-0.1172	0.297776
PknF	GoF	Rv2673	-0.1169	0.214118
PknF	GoF	Rv2390c	-0.1165	0.187689
PknF	GoF	Rv0713	-0.1154	0.204469
PknF	GoF	Rv0041	-0.1151	0.110436
PknF	GoF	Rv0201c	-0.1149	0.0931054
PknF	GoF	Rv3740c	-0.1138	0.151121
PknF	GoF	Rv2805	-0.1135	0.604471
PknF	GoF	Rv2309c	-0.1128	0.36514
PknF	GoF	Rv1661	-0.1121	0.182008
PknF	GoF	Rv0501	-0.1116	0.0954646
PknF	GoF	Rv1986	-0.1114	0.226085
PknF	GoF	Rv1373	-0.1108	0.149924
PknF	GoF	Rv0783c	-0.1106	0.148521
PknF	GoF	Rv2449c	-0.1106	0.115474
PknF	GoF	Rv1031	-0.1104	0.419748
PknF	GoF	Rv1124	-0.11	0.258829
PknF	GoF	Rv1600	-0.1099	0.10486
PknF	GoF	Rv2896c	-0.1079	0.237964
PknF	GoF	Rv3738c	-0.1071	0.229819
PknF	GoF	Rv2089c	-0.107	0.423744
PknF	GoF	Rv2306B	-0.1062	0.385593
PknF	GoF	Rv3229c	-0.1058	0.179831
PknF	GoF	Rv3680	-0.1058	0.118934
PknF	GoF	Rv1522c	-0.1055	0.0801151
PknF	GoF	Rv2187	-0.1053	0.139121
PknF	GoF	Rv2855	-0.1053	0.370839
PknF	GoF	Rv1060	-0.1052	0.235946
PknF	GoF	Rv0788	-0.105	0.062015
PknF	GoF	Rv3697c	-0.105	0.190397
PknF	GoF	Rv0838	-0.1049	0.153033
PknF	GoF	Rv0580c	-0.104	0.176832
PknF	GoF	Rv2737A	-0.1039	0.460795
PknF	GoF	Rv2265	-0.1038	0.531275
PknF	GoF	Rv0854	-0.1037	0.475414
PknF	GoF	Rv0292	-0.1032	0.132942
PknF	GoF	Rv1648	-0.1032	0.178033
PknF	GoF	Rv3895c	-0.1028	0.222509
PknF	GoF	Rv0946c	-0.1027	0.157768
PknF	GoF	Rv0458	-0.1022	0.137727
PknF	GoF	Rv3164c	-0.1014	0.33552
PknF	GoF	Rv1965	-0.1013	0.400339
PknF	GoF	Rv2044c	-0.0999	0.656613
PknF	GoF	Rv0265c	-0.0994	0.150626
PknF	GoF	Rv3468c	-0.099	0.396229
PknF	GoF	Rv1479	-0.0978	0.131558
PknF	GoF	Rv0771	-0.0977	0.534258
PknF	GoF	Rv2828c	-0.0974	0.144086
PknF	GoF	Rv1588c	-0.097	0.275928
PknF	GoF	Rv2562	-0.0969	0.495335
PknF	GoF	Rv3845	-0.0966	0.401623
PknF	GoF	Rv0418	-0.0964	0.239699
PknF	GoF	Rv2980	-0.0957	0.361432
PknF	GoF	Rv0777	-0.0953	0.0705965
PknF	GoF	Rv1653	-0.0946	0.358413
PknF	GoF	Rv0436c	-0.0939	0.180143
PknF	GoF	Rv2339	-0.0933	0.202385
PknF	GoF	Rv1669	-0.0909	0.698597
PknF	GoF	Rv2366c	-0.0903	0.196145
PknF	GoF	Rv2528c	-0.0898	0.282761
PknF	GoF	Rv2581c	-0.0898	0.160783
PknF	GoF	Rv0066c	-0.0897	0.196531
PknF	GoF	Rv2672	-0.0897	0.172862
PknF	GoF	Rv1843c	-0.0891	0.266284
PknF	GoF	Rv2367c	-0.0886	0.160898
PknF	GoF	Rv3009c	-0.0884	0.145211
PknF	GoF	Rv2007c	-0.0883	0.183133
PknF	GoF	Rv3109	-0.088	0.736722
PknF	GoF	Rv2438c	-0.0877	0.120551
PknF	GoF	Rv3070	-0.0877	0.515194
PknF	GoF	Rv2565	-0.0876	0.189654
PknF	GoF	Rv1619	-0.0868	0.224921
PknF	GoF	Rv0039c	-0.0866	0.274462
PknF	GoF	Rv1902c	-0.0865	0.328108
PknF	GoF	Rv0948c	-0.0858	0.352439
PknF	GoF	Rv2111c	-0.0852	0.145955
PknF	GoF	Rv0036c	-0.0851	0.170253
PknF	GoF	Rv2997	-0.0851	0.26557
PknF	GoF	Rv3780	-0.0846	0.245303
PknF	GoF	Rv1672c	-0.0845	0.256067
PknF	GoF	Rv2231c	-0.0841	0.294743
PknF	GoF	Rv3770B	-0.0837	0.558464
PknF	GoF	Rv0776c	-0.0822	0.326233
PknF	GoF	Rv2582	-0.0818	0.230743
PknF	GoF	Rv0267	-0.0816	0.111567
PknF	GoF	Rv3815c	-0.0815	0.107847
PknF	GoF	Rv1660	-0.0814	0.179657
PknF	GoF	Rv2313c	-0.081	0.168508
PknF	GoF	Rv1056	-0.0805	0.211796
PknF	GoF	Rv0345	-0.0804	0.250649
PknF	GoF	Rv2436	-0.0802	0.266266
PknF	GoF	Rv0581	-0.0794	0.328571
PknF	GoF	Rv2091c	-0.0792	0.10937
PknF	GoF	Rv2603c	-0.0791	0.128161
PknF	GoF	Rv3440c	-0.0791	0.444063
PknF	GoF	Rv0216	-0.0785	0.388366
PknF	GoF	Rv3674c	-0.0785	0.103275
PknF	GoF	Rv0900	-0.0781	0.503191
PknF	GoF	Rv1443c	-0.0772	0.243943
PknF	GoF	Rv2045c	-0.0766	0.195785
PknF	GoF	Rv3276c	-0.0762	0.208113
PknF	GoF	Rv3631	-0.0757	0.405789
PknF	GoF	Rv2180c	-0.0752	0.253886
PknF	GoF	Rv0886	-0.0749	0.638395
PknF	GoF	Rv3637	-0.0746	0.714054
PknF	GoF	Rv3420c	-0.0744	0.271172
PknF	GoF	Rv2165c	-0.0739	0.203196
PknF	GoF	Rv0624	-0.0737	0.347934
PknF	GoF	Rv3560c	-0.0735	0.477487
PknF	GoF	Rv2211c	-0.0722	0.18385
PknF	GoF	Rv1723	-0.0721	0.343639
PknF	GoF	Rv1551	-0.072	0.562287
PknF	GoF	Rv3264c	-0.0716	0.152259
PknF	GoF	Rv2713	-0.0708	0.259624
PknF	GoF	Rv2296	-0.0701	0.256137
PknF	GoF	Rv3329	-0.0694	0.303514
PknF	GoF	Rv1838c	-0.0684	0.216758
PknF	GoF	Rv0444c	-0.0679	0.162712
PknF	GoF	Rv1901	-0.0678	0.280729
PknF	GoF	Rv3901c	-0.0674	0.335463
PknF	GoF	Rv1603	-0.0668	0.227575
PknF	GoF	Rv1918c	-0.0668	0.297598
PknF	GoF	Rv0235c	-0.0665	0.351393
PknF	GoF	Rv2795c	-0.0661	0.207097
PknF	GoF	Rv0839	-0.0652	0.291736
PknF	GoF	Rv2606c	-0.0641	0.177446
PknF	GoF	Rv0724	-0.0638	0.243883
PknF	GoF	Rv3770A	-0.0635	0.670514
PknF	GoF	Rv1073	-0.0626	0.178241
PknF	GoF	Rv1949c	-0.0626	0.365251
PknF	GoF	Rv1044	-0.062	0.254683
PknF	GoF	Rv0953c	-0.0615	0.488791
PknF	GoF	Rv3011c	-0.0612	0.276233
PknF	GoF	Rv2116	-0.06	0.377408
PknF	GoF	Rv0748	-0.059	0.212083
PknF	GoF	Rv3512	-0.0588	0.348639
PknF	GoF	Rv0590A	-0.0584	0.453009
PknF	GoF	Rv2299c	-0.0578	0.365813
PknF	GoF	Rv3697A	-0.0577	0.417945
PknF	GoF	Rv2100	-0.0576	0.221937
PknF	GoF	Rv2507	-0.0558	0.252869
PknF	GoF	Rv3399	-0.0556	0.537725
PknF	GoF	Rv1202	-0.0555	0.250141
PknF	GoF	Rv0672	-0.0544	0.177174
PknF	GoF	Rv0079	-0.0543	0.33678
PknF	GoF	Rv1808	-0.0543	0.348582
PknF	GoF	Rv2237	-0.0543	0.29833
PknF	GoF	Rv3730c	-0.0541	0.421883
PknF	GoF	Rv3355c	-0.0537	0.518651
PknF	GoF	Rv0592	-0.0527	0.449401
PknF	GoF	Rv3689	-0.0527	0.212175
PknF	GoF	Rv0464c	-0.052	0.264288
PknF	GoF	Rv0109	-0.0518	0.512879
PknF	GoF	Rv1904	-0.0518	0.221663
PknF	GoF	Rv2871	-0.0515	0.280792
PknF	GoF	Rv2302	-0.0511	0.295892
PknF	GoF	Rv2095c	-0.0504	0.205717
PknF	GoF	Rv2437	-0.0495	0.418144
PknF	GoF	Rv1862	-0.0484	0.196184
PknF	GoF	Rv2843	-0.0483	0.286852
PknF	GoF	Rv1944c	-0.0482	0.499569
PknF	GoF	Rv2268c	-0.0471	0.49221
PknF	GoF	Rv0238	-0.047	0.276661
PknF	GoF	Rv3300c	-0.0454	0.496261
PknF	GoF	Rv1161	-0.0448	0.336313
PknF	GoF	Rv1741	-0.0439	0.414909
PknF	GoF	Rv0638	-0.0436	0.260249
PknF	GoF	Rv1888A	-0.0436	0.724048
PknF	GoF	Rv0493c	-0.0424	0.465533
PknF	GoF	Rv1376	-0.0423	0.12847
PknF	GoF	Rv0943c	-0.0417	0.654787
PknF	GoF	Rv3258c	-0.0404	0.294542
PknF	GoF	Rv3684	-0.0393	0.182399
PknF	GoF	Rv3828c	-0.0389	0.436735
PknF	GoF	Rv1460	-0.0378	0.334277
PknF	GoF	Rv3447c	-0.0355	0.541346
PknF	GoF	Rv3099c	-0.0351	0.249321
PknF	GoF	Rv3317	-0.0347	0.540706
PknF	GoF	Rv1921c	-0.0346	0.484291
PknF	GoF	Rv0558	-0.0332	0.259202
PknF	GoF	Rv3789	-0.0311	0.484849
PknF	GoF	Rv3785	-0.0308	0.244405
PknF	GoF	Rv2287	-0.0306	0.419621
PknF	GoF	Rv1154c	-0.0296	0.411366
PknF	GoF	Rv0154c	-0.0288	0.271058
PknF	GoF	Rv3639c	-0.0279	0.654467
PknF	GoF	Rv2125	-0.0275	0.297356
PknF	GoF	Rv1053c	-0.0262	0.527577
PknF	GoF	Rv3237c	-0.0262	0.693937
PknF	GoF	Rv3019c	-0.026	0.644152
PknF	GoF	Rv1780	-0.0257	0.280806
PknF	GoF	Rv3435c	-0.0257	0.263604
PknF	GoF	Rv2601A	-0.025	0.344398
PknF	GoF	Rv3304	-0.0247	0.479431
PknF	GoF	Rv1225c	-0.0246	0.245577
PknF	GoF	Rv3699	-0.0241	0.31189
PknF	GoF	Rv0219	-0.0237	0.704441
PknF	GoF	Rv0534c	-0.0236	0.503627
PknF	GoF	Rv2777c	-0.0233	0.247179
PknF	GoF	Rv1647	-0.023	0.295837
PknF	GoF	Rv3460c	-0.023	0.307585
PknF	GoF	Rv2492	-0.0223	0.620279
PknF	GoF	Rv0957	-0.021	0.337698
PknF	GoF	Rv3617	-0.0204	0.52989
PknF	GoF	Rv2224c	-0.0191	0.257496
PknF	GoF	Rv0602c	-0.019	0.774623
PknF	GoF	Rv2614A	-0.0189	0.567308
PknF	GoF	Rv2887	-0.0189	0.328952
PknF	GoF	Rv2088	-0.0185	0.333485
PknF	GoF	Rv3021c	-0.0182	0.480519
PknF	GoF	Rv3506	-0.0179	0.516413
PknF	GoF	Rv1978	-0.0164	0.459043
PknF	GoF	Rv3466	-0.0159	0.413711
PknF	GoF	Rv3708c	-0.0159	0.2304
PknF	GoF	Rv3867	-0.0154	0.338345
PknF	GoF	Rv1526c	-0.0141	0.391304
PknF	GoF	Rv3194c	-0.014	0.427951
PknF	GoF	Rv0062	-0.013	0.586119
PknF	GoF	Rv1005c	-0.0127	0.384883
PknF	GoF	Rv3059	-0.0127	0.443498
PknF	GoF	Rv1704c	-0.0122	0.341293
PknF	GoF	Rv3879c	-0.0115	0.287229
PknF	GoF	Rv0365c	-0.011	0.333373
PknF	GoF	Rv2801c	-0.0106	0.437386
PknF	GoF	Rv2251	-0.0099	0.409342
PknF	GoF	Rv0506	-0.0089	0.540453
PknF	GoF	Rv2315c	-0.0089	0.374956
PknF	GoF	Rv1456c	-0.0083	0.485119
PknF	GoF	Rv3178	-0.0082	0.875438
PknF	GoF	Rv3491	-0.008	0.365821
PknF	GoF	Rv3744	-0.008	0.521266
PknF	GoF	Rv2073c	-0.0078	0.521013
PknF	GoF	Rv3221c	-0.0075	0.530684
PknF	GoF	Rv0612	-0.0074	0.417576
PknF	GoF	Rv0604	-0.0062	0.422619
PknF	GoF	Rv1747	-0.0061	0.291261
PknF	GoF	Rv2348c	-0.0061	0.344683
PknF	GoF	Rv3004	-0.006	0.449173
PknF	GoF	Rv3368c	-0.0058	0.656915
PknF	GoF	Rv0492A	-0.0051	0.620351
PknF	GoF	Rv1093	-0.0045	0.306899
PknF	GoF	Rv0194	-0.0044	0.506889
PknF	GoF	Rv1964	-0.0026	0.412983
PknF	GoF	Rv2196	-0.0013	0.337056
PknF	GoF	Rv3132c	-0.0013	0.439799
PknF	GoF	Rv1159A	-0.0012	0.474502
PknF	GoF	Rv0161	-0.0001	0.528963
PknF	GoF	Rv0032	0.0012	0.787882
PknF	GoF	Rv2357c	0.0032	0.778408
PknF	GoF	Rv0537c	0.004	0.794164
PknF	GoF	Rv3055	0.0043	0.757928
PknF	GoF	Rv2297	0.0044	0.769401
PknF	GoF	Rv0277A	0.0053	0.803069
PknF	GoF	Rv3257c	0.0057	0.801492
PknF	GoF	Rv2195	0.0066	0.767707
PknF	GoF	Rv3323c	0.0067	0.410564
PknF	GoF	Rv1201c	0.0074	0.809752
PknF	GoF	Rv2412	0.0079	0.806986
PknF	GoF	Rv0090	0.008	0.71058
PknF	GoF	Rv2127	0.009	0.808991
PknF	GoF	Rv0583c	0.0092	0.754077
PknF	GoF	Rv1452c	0.0092	0.72815
PknF	GoF	Rv0603	0.0093	0.919653
PknF	GoF	Rv0125	0.0097	0.816332
PknF	GoF	Rv0367c	0.0103	0.773914
PknF	GoF	Rv1247c	0.0108	0.74946
PknF	GoF	Rv2404c	0.0112	0.786759
PknF	GoF	Rv0914c	0.0122	0.777184
PknF	GoF	Rv0099	0.0123	0.796627
PknF	GoF	Rv0989c	0.0123	0.778381
PknF	GoF	Rv1557	0.0125	0.734546
PknF	GoF	Rv2311	0.0132	0.704502
PknF	GoF	Rv3511	0.0134	0.762196
PknF	GoF	Rv0594	0.0135	0.750043
PknF	GoF	Rv2613c	0.0137	0.765024
PknF	GoF	Rv0832	0.0144	0.766538
PknF	GoF	Rv3236c	0.0145	0.779162
PknF	GoF	Rv0372c	0.0151	0.648488
PknF	GoF	Rv3734c	0.0152	0.789588
PknF	GoF	Rv0035	0.0167	0.720551
PknF	GoF	Rv2863	0.0182	0.872554
PknF	GoF	Rv0335c	0.0198	0.725671
PknF	GoF	Rv1338	0.0207	0.765778
PknF	GoF	Rv0835	0.021	0.716448
PknF	GoF	Rv2806	0.021	0.669422
PknF	GoF	Rv2250A	0.0225	0.700173
PknF	GoF	Rv3819	0.0225	0.671082
PknF	GoF	Rv1930c	0.0227	0.668673
PknF	GoF	Rv2765	0.0229	0.557829
PknF	GoF	Rv0245	0.0233	0.768724
PknF	GoF	Rv0157A	0.0235	0.67649
PknF	GoF	Rv0955	0.0245	0.747655
PknF	GoF	Rv1134	0.026	0.829558
PknF	GoF	Rv1530	0.0261	0.722305
PknF	GoF	Rv2875	0.0264	0.651472
PknF	GoF	Rv0008c	0.0273	0.714186
PknF	GoF	Rv1045	0.0274	0.730509
PknF	GoF	Rv2284	0.0275	0.746231
PknF	GoF	Rv2808	0.0277	0.869875
PknF	GoF	Rv3314c	0.0284	0.697323
PknF	GoF	Rv2840c	0.0292	0.746674
PknF	GoF	Rv0926c	0.0293	0.680471
PknF	GoF	Rv0567	0.03	0.764514
PknF	GoF	Rv3722c	0.0301	0.77229
PknF	GoF	Rv3616c	0.0302	0.728059
PknF	GoF	Rv1789	0.031	0.702519
PknF	GoF	Rv0755c	0.0315	0.775863
PknF	GoF	Rv2751	0.0321	0.729412
PknF	GoF	Rv3330	0.0327	0.678907
PknF	GoF	Rv1237	0.0336	0.725927
PknF	GoF	Rv2995c	0.0338	0.75736
PknF	GoF	Rv2969c	0.0344	0.761913
PknF	GoF	Rv2222c	0.035	0.746628
PknF	GoF	Rv1305	0.0352	0.688467
PknF	GoF	Rv3509c	0.0355	0.730276
PknF	GoF	Rv2768c	0.0358	0.705428
PknF	GoF	Rv2353c	0.0374	0.801803
PknF	GoF	Rv2766c	0.0377	0.652598
PknF	GoF	Rv3134c	0.0386	0.711083
PknF	GoF	Rv3709c	0.0388	0.683058
PknF	GoF	Rv2066	0.0403	0.703757
PknF	GoF	Rv3018c	0.0404	0.63623
PknF	GoF	Rv0571c	0.0416	0.656295
PknF	GoF	Rv1146	0.0417	0.665032
PknF	GoF	Rv3558	0.042	0.702701
PknF	GoF	Rv1935c	0.0423	0.518715
PknF	GoF	Rv0258c	0.044	0.479926
PknF	GoF	Rv3710	0.045	0.634342
PknF	GoF	Rv3500c	0.0455	0.673184
PknF	GoF	Rv1151c	0.0457	0.692853
PknF	GoF	Rv0739	0.0464	0.650389
PknF	GoF	Rv1424c	0.0464	0.727618
PknF	GoF	Rv1245c	0.0468	0.662751
PknF	GoF	Rv3407	0.0478	0.667233
PknF	GoF	Rv1733c	0.0481	0.695539
PknF	GoF	Rv3097c	0.0483	0.621455
PknF	GoF	Rv0504c	0.0493	0.652594
PknF	GoF	Rv0742	0.0493	0.670567
PknF	GoF	Rv1727	0.0494	0.509287
PknF	GoF	Rv1020	0.0509	0.627294
PknF	GoF	Rv3144c	0.051	0.640011
PknF	GoF	Rv3632	0.051	0.698445
PknF	GoF	Rv0485	0.0524	0.6811
PknF	GoF	Rv3100c	0.0538	0.722391
PknF	GoF	Rv3393	0.0541	0.730267
PknF	GoF	Rv0600c	0.0552	0.61556
PknF	GoF	Rv1577c	0.0553	0.67266
PknF	GoF	Rv3312c	0.0574	0.636407
PknF	GoF	Rv2918c	0.0576	0.657908
PknF	GoF	Rv1329c	0.0578	0.627202
PknF	GoF	Rv0818	0.0587	0.601412
PknF	GoF	Rv3302c	0.0596	0.654038
PknF	GoF	Rv0143c	0.0598	0.607641
PknF	GoF	Rv3853	0.062	0.645358
PknF	GoF	Rv2493	0.0642	0.603652
PknF	GoF	Rv3034c	0.0653	0.636473
PknF	GoF	Rv0873	0.0656	0.568013
PknF	GoF	Rv2961	0.0665	0.661885
PknF	GoF	Rv1823	0.0666	0.636916
PknF	GoF	Rv0406c	0.067	0.64508
PknF	GoF	Rv1601	0.0678	0.648889
PknF	GoF	Rv2653c	0.0696	0.772491
PknF	GoF	Rv3199c	0.0702	0.626659
PknF	GoF	Rv2041c	0.0713	0.627145
PknF	GoF	Rv0051	0.0715	0.587912
PknF	GoF	Rv2900c	0.0731	0.595245
PknF	GoF	Rv0304c	0.0735	0.530846
PknF	GoF	Rv0326	0.0741	0.651256
PknF	GoF	Rv2207	0.075	0.600488
PknF	GoF	Rv2584c	0.0757	0.612492
PknF	GoF	Rv3410c	0.0763	0.638483
PknF	GoF	Rv1208	0.0765	0.536659
PknF	GoF	Rv2291	0.0768	0.528908
PknF	GoF	Rv3800c	0.0784	0.593248
PknF	GoF	Rv3266c	0.0785	0.522281
PknF	GoF	Rv0416	0.0787	0.834533
PknF	GoF	Rv0033	0.0793	0.840175
PknF	GoF	Rv3528c	0.08	0.625746
PknF	GoF	Rv3078	0.0814	0.657347
PknF	GoF	Rv1768	0.0815	0.650978
PknF	GoF	Rv1112	0.0816	0.734568
PknF	GoF	Rv2844	0.0827	0.623516
PknF	GoF	Rv3296	0.0835	0.563478
PknF	GoF	Rv3338	0.0835	0.585064
PknF	GoF	Rv3786c	0.0836	0.59412
PknF	GoF	Rv3790	0.0838	0.641095
PknF	GoF	Rv0189c	0.0843	0.55068
PknF	GoF	Rv3438	0.0846	0.514034
PknF	GoF	Rv2298	0.0862	0.599619
PknF	GoF	Rv0379	0.0865	0.859683
PknF	GoF	Rv1827	0.0871	0.473447
PknF	GoF	Rv2767c	0.0881	0.709396
PknF	GoF	Rv1846c	0.0894	0.631209
PknF	GoF	Rv3359	0.0894	0.752718
PknF	GoF	Rv0932c	0.0895	0.439999
PknF	GoF	Rv3827c	0.0899	0.480451
PknF	GoF	Rv3762c	0.09	0.61655
PknF	GoF	Rv0453	0.0903	0.590497
PknF	GoF	Rv0214	0.0906	0.613111
PknF	GoF	Rv1263	0.0906	0.583229
PknF	GoF	Rv0018c	0.0907	0.519488
PknF	GoF	Rv1593c	0.0909	0.458795
PknF	GoF	Rv0063	0.0916	0.543728
PknF	GoF	Rv2519	0.0918	0.46268
PknF	GoF	Rv3084	0.0922	0.631151
PknF	GoF	Rv3598c	0.0928	0.640414
PknF	GoF	Rv2219A	0.093	0.495048
PknF	GoF	Rv2864c	0.0936	0.524445
PknF	GoF	Rv1820	0.0938	0.464718
PknF	GoF	Rv0971c	0.0944	0.555391
PknF	GoF	Rv1465	0.0947	0.497282
PknF	GoF	Rv2132	0.0954	0.535772
PknF	GoF	Rv2772c	0.0971	0.494371
PknF	GoF	Rv3007c	0.0972	0.523707
PknF	GoF	Rv2231A	0.0994	0.54582
PknF	GoF	Rv3810	0.1009	0.430342
PknF	GoF	Rv1646	0.1025	0.441544
PknF	GoF	Rv2069	0.1025	0.635485
PknF	GoF	Rv2515c	0.1027	0.541793
PknF	GoF	Rv3446c	0.1034	0.592337
PknF	GoF	Rv0951	0.1037	0.510551
PknF	GoF	Rv2226	0.1051	0.599851
PknF	GoF	Rv2203	0.1062	0.419842
PknF	GoF	Rv1865c	0.1063	0.670563
PknF	GoF	Rv1412	0.1066	0.536613
PknF	GoF	Rv2460c	0.107	0.43698
PknF	GoF	Rv1249c	0.1078	0.59547
PknF	GoF	Rv1126c	0.1086	0.588958
PknF	GoF	Rv3358	0.1093	0.737946
PknF	GoF	Rv3268	0.1102	0.421547
PknF	GoF	Rv3894c	0.1104	0.433908
PknF	GoF	Rv1549	0.1107	0.584209
PknF	GoF	Rv2754c	0.111	0.610244
PknF	GoF	Rv1649	0.1113	0.513143
PknF	GoF	Rv0153c	0.1114	0.579807
PknF	GoF	Rv0129c	0.1133	0.500898
PknF	GoF	Rv1268c	0.1145	0.834611
PknF	GoF	Rv1499	0.1153	0.648953
PknF	GoF	Rv0076c	0.1162	0.532898
PknF	GoF	Rv0686	0.1179	0.564871
PknF	GoF	Rv3346c	0.118	0.562641
PknF	GoF	Rv0816c	0.1182	0.758726
PknF	GoF	Rv2723	0.1187	0.60541
PknF	GoF	Rv0524	0.1189	0.416962
PknF	GoF	Rv1826	0.1193	0.614196
PknF	GoF	Rv1055	0.1195	0.714339
PknF	GoF	Rv3012c	0.1199	0.663887
PknF	GoF	Rv3306c	0.1204	0.42114
PknF	GoF	Rv1244	0.121	0.530146
PknF	GoF	Rv2236c	0.1218	0.53838
PknF	GoF	Rv1420	0.1219	0.402533
PknF	GoF	Rv3208A	0.1219	0.57515
PknF	GoF	Rv2892c	0.1232	0.488738
PknF	GoF	Rv1771	0.1243	0.566043
PknF	GoF	Rv0909	0.1257	0.716408
PknF	GoF	Rv1050	0.1257	0.874724
PknF	GoF	Rv3388	0.1258	0.64679
PknF	GoF	Rv2031c	0.1259	0.576924
PknF	GoF	Rv2212	0.1262	0.413568
PknF	GoF	Rv1676	0.1266	0.450888
PknF	GoF	Rv3160c	0.1267	0.399904
PknF	GoF	Rv0613c	0.1271	0.412027
PknF	GoF	Rv1580c	0.1279	0.677242
PknF	GoF	Rv0296c	0.128	0.5237
PknF	GoF	Rv0339c	0.1289	0.394734
PknF	GoF	Rv2074	0.1313	0.57339
PknF	GoF	Rv1356c	0.1318	0.828783
PknF	GoF	Rv1538c	0.1322	0.441108
PknF	GoF	Rv3673c	0.1322	0.400436
PknF	GoF	Rv0858c	0.1324	0.503735
PknF	GoF	Rv3324A	0.1327	0.845156
PknF	GoF	Rv2227	0.1328	0.635978
PknF	GoF	Rv2126c	0.133	0.753743
PknF	GoF	Rv2703	0.133	0.378354
PknF	GoF	Rv2467	0.1335	0.389819
PknF	GoF	Rv3747	0.1336	0.570961
PknF	GoF	Rv1821	0.1343	0.371319
PknF	GoF	Rv3394c	0.1344	0.648617
PknF	GoF	Rv3638	0.1352	0.733298
PknF	GoF	Rv1350	0.1354	0.677312
PknF	GoF	Rv1767	0.1361	0.591358
PknF	GoF	Rv3912	0.1363	0.597759
PknF	GoF	Rv1533	0.1364	0.536869
PknF	GoF	Rv2418c	0.1376	0.723267
PknF	GoF	Rv2256c	0.1402	0.4674
PknF	GoF	Rv3881c	0.1404	0.392263
PknF	GoF	Rv0321	0.1412	0.672479
PknF	GoF	Rv2365c	0.1412	0.440174
PknF	GoF	Rv0474	0.1414	0.372161
PknF	GoF	Rv0639	0.1418	0.382213
PknF	GoF	Rv1007c	0.1429	0.533794
PknF	GoF	Rv1306	0.1433	0.701302
PknF	GoF	Rv2179c	0.1443	0.628175
PknF	GoF	Rv3096	0.1453	0.66707
PknF	GoF	Rv1833c	0.1466	0.406683
PknF	GoF	Rv0621	0.1471	0.480093
PknF	GoF	Rv0522	0.1486	0.472335
PknF	GoF	Rv3424c	0.1498	0.487424
PknF	GoF	Rv2927c	0.1513	0.409368
PknF	GoF	Rv0630c	0.1514	0.54894
PknF	GoF	Rv1491c	0.1518	0.57593
PknF	GoF	Rv1863c	0.1521	0.532935
PknF	GoF	Rv1061	0.1522	0.466884
PknF	GoF	Rv3741c	0.1531	0.641412
PknF	GoF	Rv3116	0.1535	0.70264
PknF	GoF	Rv1943c	0.1538	0.480327
PknF	GoF	Rv2220	0.1538	0.690874
PknF	GoF	Rv3553	0.154	0.88617
PknF	GoF	Rv1488	0.1542	0.385319
PknF	GoF	Rv2518c	0.1542	0.37588
PknF	GoF	Rv3539	0.1553	0.532007
PknF	GoF	Rv3104c	0.1587	0.378841
PknF	GoF	Rv0596c	0.159	0.699667
PknF	GoF	Rv2389c	0.1594	0.622398
PknF	GoF	Rv1088	0.1598	0.740953
PknF	GoF	Rv3582c	0.1599	0.595869
PknF	GoF	Rv3878	0.1603	0.376496
PknF	GoF	Rv3018A	0.1606	0.84374
PknF	GoF	Rv1769	0.1612	0.566045
PknF	GoF	Rv0726c	0.1627	0.403029
PknF	GoF	Rv2341	0.165	0.785442
PknF	GoF	Rv1706c	0.1651	0.414425
PknF	GoF	Rv2173	0.1664	0.455345
PknF	GoF	Rv2062c	0.1665	0.467075
PknF	GoF	Rv2712c	0.167	0.408379
PknF	GoF	Rv3731	0.1672	0.577134
PknF	GoF	Rv0181c	0.1675	0.450497
PknF	GoF	Rv3459c	0.168	0.412168
PknF	GoF	Rv1454c	0.169	0.409956
PknF	GoF	Rv2781c	0.1697	0.63893
PknF	GoF	Rv1685c	0.1706	0.473499
PknF	GoF	Rv1194c	0.1709	0.381191
PknF	GoF	Rv1858	0.1716	0.537508
PknF	GoF	Rv2804c	0.1724	0.787011
PknF	GoF	Rv1120c	0.1726	0.726882
PknF	GoF	Rv2459	0.1733	0.392026
PknF	GoF	Rv3660c	0.1759	0.528517
PknF	GoF	Rv2444c	0.1764	0.377418
PknF	GoF	Rv1118c	0.1766	0.471282
PknF	GoF	Rv3322c	0.177	0.653886
PknF	GoF	Rv3024c	0.1775	0.418256
PknF	GoF	Rv3669	0.1778	0.67947
PknF	GoF	Rv0217c	0.1783	0.542991
PknF	GoF	Rv3301c	0.1789	0.749811
PknF	GoF	Rv1516c	0.1799	0.650106
PknF	GoF	Rv2018	0.1804	0.499234
PknF	GoF	Rv2361c	0.1816	0.453376
PknF	GoF	Rv0288	0.1818	0.591379
PknF	GoF	Rv1594	0.1839	0.392288
PknF	GoF	Rv0772	0.1851	0.605026
PknF	GoF	Rv1829	0.1851	0.378497
PknF	GoF	Rv1841c	0.1863	0.42483
PknF	GoF	Rv1366	0.1866	0.714513
PknF	GoF	Rv0159c	0.1871	0.727851
PknF	GoF	Rv1814	0.1881	0.426869
PknF	GoF	Rv0910	0.1887	0.448026
PknF	GoF	Rv2477c	0.1887	0.415371
PknF	GoF	Rv2654c	0.1891	0.696153
PknF	GoF	Rv3396c	0.1891	0.387608
PknF	GoF	Rv2998A	0.1905	0.750824
PknF	GoF	Rv1525	0.1906	0.656978
PknF	GoF	Rv1453	0.1928	0.458759
PknF	GoF	Rv3326	0.1929	0.475897
PknF	GoF	Rv0209	0.1935	0.491351
PknF	GoF	Rv3075c	0.1937	0.391539
PknF	GoF	Rv1035c	0.1938	0.585466
PknF	GoF	Rv3316	0.1943	0.732481
PknF	GoF	Rv0778	0.1948	0.446672
PknF	GoF	Rv3246c	0.1953	0.4022
PknF	GoF	Rv2674	0.1956	0.42268
PknF	GoF	Rv1455	0.1968	0.595246
PknF	GoF	Rv1523	0.1972	0.663936
PknF	GoF	Rv2061c	0.1973	0.431691
PknF	GoF	Rv1500	0.1978	0.629962
PknF	GoF	Rv1224	0.1989	0.402824
PknF	GoF	Rv0542c	0.2003	0.382184
PknF	GoF	Rv1928c	0.2015	0.434712
PknF	GoF	Rv0931c	0.2029	0.358957
PknF	GoF	Rv1034c	0.2036	0.666303
PknF	GoF	Rv0796	0.2041	0.448121
PknF	GoF	Rv3125c	0.2043	0.402953
PknF	GoF	Rv1030	0.2053	0.652781
PknF	GoF	Rv0354c	0.2055	0.414618
PknF	GoF	Rv1363c	0.2055	0.690019
PknF	GoF	Rv0417	0.2056	0.634571
PknF	GoF	Rv2448c	0.2057	0.378939
PknF	GoF	Rv2355	0.2059	0.45133
PknF	GoF	Rv3493c	0.206	0.504789
PknF	GoF	Rv2267c	0.2064	0.638736
PknF	GoF	Rv2279	0.2072	0.435621
PknF	GoF	Rv2649	0.2074	0.432661
PknF	GoF	Rv3750c	0.2074	0.592922
PknF	GoF	Rv1121	0.2076	0.376724
PknF	GoF	Rv3380c	0.2088	0.499039
PknF	GoF	Rv1205	0.2091	0.46439
PknF	GoF	Rv1439c	0.2101	0.652562
PknF	GoF	Rv1756c	0.2104	0.494432
PknF	GoF	Rv3187	0.2105	0.446174
PknF	GoF	Rv0019c	0.2106	0.382229
PknF	GoF	Rv3840	0.2109	0.642365
PknF	GoF	Rv2814c	0.2114	0.491365
PknF	GoF	Rv0455c	0.2116	0.377464
PknF	GoF	Rv2773c	0.2117	0.448245
PknF	GoF	Rv2475c	0.2124	0.399395
PknF	GoF	Rv0622	0.2135	0.410617
PknF	GoF	Rv1351	0.2138	0.571562
PknF	GoF	Rv3889c	0.2138	0.398387
PknF	GoF	Rv0724A	0.2147	0.550295
PknF	GoF	Rv3655c	0.2154	0.659706
PknF	GoF	Rv3904c	0.2154	0.744807
PknF	GoF	Rv3761c	0.2156	0.504716
PknF	GoF	Rv3308	0.2159	0.586135
PknF	GoF	Rv0653c	0.2167	0.522994
PknF	GoF	Rv3256c	0.2167	0.369319
PknF	GoF	Rv3434c	0.217	0.394149
PknF	GoF	Rv1369c	0.2177	0.482629
PknF	GoF	Rv3801c	0.2177	0.347709
PknF	GoF	Rv0383c	0.2179	0.365922
PknF	GoF	Rv0890c	0.2185	0.526946
PknF	GoF	Rv3583c	0.2192	0.350213
PknF	GoF	Rv0357c	0.2193	0.38181
PknF	GoF	Rv3475	0.2206	0.399004
PknF	GoF	Rv3185	0.2207	0.401544
PknF	GoF	Rv2472	0.2216	0.403556
PknF	GoF	Rv2167c	0.2227	0.46532
PknF	GoF	Rv0616A	0.2233	0.387071
PknF	GoF	Rv2708c	0.2245	0.341989
PknF	GoF	Rv1851	0.2261	0.421174
PknF	GoF	Rv3047c	0.2263	0.56444
PknF	GoF	Rv0088	0.2266	0.513963
PknF	GoF	Rv0860	0.2269	0.33259
PknF	GoF	Rv1764	0.2275	0.387079
PknF	GoF	Rv2479c	0.2279	0.460339
PknF	GoF	Rv1066	0.2292	0.410875
PknF	GoF	Rv1339	0.2293	0.343534
PknF	GoF	Rv2897c	0.2295	0.6042
PknF	GoF	Rv0577	0.2307	0.3284
PknF	GoF	Rv2106	0.2309	0.38106
PknF	GoF	Rv0488	0.2329	0.537148
PknF	GoF	Rv1844c	0.2347	0.338236
PknF	GoF	Rv3732	0.2353	0.397629
PknF	GoF	Rv1989c	0.2357	0.327188
PknF	GoF	Rv0927c	0.2359	0.630031
PknF	GoF	Rv1939	0.2366	0.606568
PknF	GoF	Rv3650	0.2368	0.615184
PknF	GoF	Rv0655	0.2369	0.329793
PknF	GoF	Rv3429	0.2384	0.338002
PknF	GoF	Rv3103c	0.2387	0.332445
PknF	GoF	Rv1117	0.2388	0.344456
PknF	GoF	Rv1428c	0.2392	0.394901
PknF	GoF	Rv1655	0.2398	0.657222
PknF	GoF	Rv1011	0.2402	0.361912
PknF	GoF	Rv1592c	0.2422	0.311355
PknF	GoF	Rv1654	0.2436	0.62956
PknF	GoF	Rv0269c	0.2443	0.306165
PknF	GoF	Rv0270	0.2446	0.298947
PknF	GoF	Rv3743c	0.2446	0.312438
PknF	GoF	Rv3395A	0.2453	0.567517
PknF	GoF	Rv1487	0.2463	0.345675
PknF	GoF	Rv1029	0.2478	0.401231
PknF	GoF	Rv1521	0.2478	0.301667
PknF	GoF	Rv3453	0.2484	0.649932
PknF	GoF	Rv1912c	0.2485	0.374051
PknF	GoF	Rv3354	0.2489	0.407452
PknF	GoF	Rv1022	0.2498	0.324618
PknF	GoF	Rv0443	0.25	0.29729
PknF	GoF	Rv1758	0.2503	0.634694
PknF	GoF	Rv0043c	0.2506	0.354057
PknF	GoF	Rv1689	0.2535	0.366839
PknF	GoF	Rv3208	0.2537	0.309787
PknF	GoF	Rv1290c	0.2544	0.298235
PknF	GoF	Rv3232c	0.255	0.35217
PknF	GoF	Rv2602	0.2558	0.274998
PknF	GoF	Rv3859c	0.2566	0.271479
PknF	GoF	Rv2186c	0.2568	0.41563
PknF	GoF	Rv3899c	0.2571	0.335569
PknF	GoF	Rv3716c	0.2574	0.312265
PknF	GoF	Rv3725	0.2579	0.301442
PknF	GoF	Rv0068	0.2588	0.31792
PknF	GoF	Rv1215c	0.2589	0.275365
PknF	GoF	Rv1853	0.2593	0.330306
PknF	GoF	Rv1214c	0.2604	0.618254
PknF	GoF	Rv3311	0.2608	0.287861
PknF	GoF	Rv1842c	0.2615	0.293114
PknF	GoF	Rv3550	0.2617	0.700724
PknF	GoF	Rv1880c	0.2621	0.262594
PknF	GoF	Rv2960c	0.2628	0.520233
PknF	GoF	Rv1062	0.2636	0.350185
PknF	GoF	Rv3915	0.2636	0.280059
PknF	GoF	Rv1775	0.2638	0.326754
PknF	GoF	Rv3265c	0.2643	0.295992
PknF	GoF	Rv2612c	0.266	0.357959
PknF	GoF	Rv1125	0.2676	0.450058
PknF	GoF	Rv3449	0.2677	0.294518
PknF	GoF	Rv3386	0.2682	0.584712
PknF	GoF	Rv1911c	0.2686	0.307353
PknF	GoF	Rv3044	0.2689	0.249564
PknF	GoF	Rv0456c	0.269	0.347756
PknF	GoF	Rv1089	0.269	0.64203
PknF	GoF	Rv1406	0.2696	0.282838
PknF	GoF	Rv0595c	0.2697	0.526603
PknF	GoF	Rv1273c	0.2702	0.285068
PknF	GoF	Rv2090	0.2714	0.25425
PknF	GoF	Rv0451c	0.2715	0.400746
PknF	GoF	Rv2646	0.2715	0.319133
PknF	GoF	Rv3395c	0.2739	0.544195
PknF	GoF	Rv3138	0.2753	0.230059
PknF	GoF	Rv1171	0.2761	0.274582
PknF	GoF	Rv2360c	0.2763	0.279662
PknF	GoF	Rv3416	0.2773	0.353692
PknF	GoF	Rv0023	0.2783	0.310824
PknF	GoF	Rv1948c	0.281	0.372263
PknF	GoF	Rv2803	0.2813	0.530149
PknF	GoF	Rv2364c	0.2817	0.231215
PknF	GoF	Rv0456A	0.2836	0.427039
PknF	GoF	Rv0446c	0.2838	0.445682
PknF	GoF	Rv3869	0.2839	0.227244
PknF	GoF	Rv1156	0.284	0.23776
PknF	GoF	Rv0118c	0.2845	0.270684
PknF	GoF	Rv2578c	0.2846	0.434144
PknF	GoF	Rv0317c	0.2853	0.238192
PknF	GoF	Rv3584	0.2853	0.216733
PknF	GoF	Rv3106	0.2874	0.26897
PknF	GoF	Rv0261c	0.288	0.379018
PknF	GoF	Rv2761c	0.288	0.358672
PknF	GoF	Rv1051c	0.2881	0.483136
PknF	GoF	Rv1927	0.2885	0.229031
PknF	GoF	Rv0215c	0.29	0.302386
PknF	GoF	Rv1232c	0.2903	0.223269
PknF	GoF	Rv1786	0.2903	0.532814
PknF	GoF	Rv3142c	0.2904	0.297198
PknF	GoF	Rv2136c	0.2907	0.218044
PknF	GoF	Rv3900c	0.2915	0.245252
PknF	GoF	Rv3773c	0.2925	0.305956
PknF	GoF	Rv1730c	0.2926	0.23179
PknF	GoF	Rv0992c	0.2932	0.234342
PknF	GoF	Rv0098	0.2941	0.612875
PknF	GoF	Rv1466	0.2943	0.290751
PknF	GoF	Rv2917	0.2947	0.280034
PknF	GoF	Rv1012	0.2949	0.434316
PknF	GoF	Rv0901	0.2952	0.254866
PknF	GoF	Rv3083	0.2957	0.237721
PknF	GoF	Rv3271c	0.296	0.25547
PknF	GoF	Rv0228	0.2972	0.217619
PknF	GoF	Rv1486c	0.2976	0.199114
PknF	GoF	Rv0016c	0.2985	0.202877
PknF	GoF	Rv0381c	0.2985	0.237951
PknF	GoF	Rv1407	0.299	0.234021
PknF	GoF	Rv0456B	0.3015	0.5066
PknF	GoF	Rv2163c	0.3024	0.183911
PknF	GoF	Rv2080	0.3025	0.214343
PknF	GoF	Rv0359	0.3026	0.42481
PknF	GoF	Rv0673	0.3029	0.222051
PknF	GoF	Rv0343	0.3035	0.204226
PknF	GoF	Rv0884c	0.3051	0.20273
PknF	GoF	Rv3906c	0.3069	0.321556
PknF	GoF	Rv2209	0.3074	0.19726
PknF	GoF	Rv2589	0.3079	0.183642
PknF	GoF	Rv3589	0.3082	0.227558
PknF	GoF	Rv3452	0.3089	0.210298
PknF	GoF	Rv1873	0.3106	0.333135
PknF	GoF	Rv1717	0.3111	0.571604
PknF	GoF	Rv0805	0.312	0.177362
PknF	GoF	Rv2882c	0.312	0.216802
PknF	GoF	Rv0657c	0.3124	0.338419
PknF	GoF	Rv1598c	0.3125	0.218317
PknF	GoF	Rv2110c	0.3145	0.178423
PknF	GoF	Rv0052	0.3146	0.283108
PknF	GoF	Rv1546	0.3157	0.47915
PknF	GoF	Rv1708	0.3171	0.203976
PknF	GoF	Rv3814c	0.3178	0.228797
PknF	GoF	Rv0294	0.3187	0.249472
PknF	GoF	Rv3873	0.3187	0.169764
PknF	GoF	Rv2026c	0.3188	0.31057
PknF	GoF	Rv0667	0.3205	0.174245
PknF	GoF	Rv0599c	0.321	0.270352
PknF	GoF	Rv2197c	0.3212	0.187358
PknF	GoF	Rv0584	0.3229	0.17914
PknF	GoF	Rv0978c	0.3229	0.189394
PknF	GoF	Rv1090	0.3234	0.398913
PknF	GoF	Rv2891	0.3242	0.279331
PknF	GoF	Rv0579	0.3247	0.193715
PknF	GoF	Rv1423	0.3255	0.186131
PknF	GoF	Rv1137c	0.326	0.535698
PknF	GoF	Rv3698	0.3263	0.284319
PknF	GoF	Rv1773c	0.3267	0.235418
PknF	GoF	Rv2975c	0.3272	0.32281
PknF	GoF	Rv0533c	0.3303	0.223935
PknF	GoF	Rv0662c	0.3304	0.613851
PknF	GoF	Rv1695	0.3304	0.188009
PknF	GoF	Rv3658c	0.3334	0.180022
PknF	GoF	Rv3029c	0.3338	0.159012
PknF	GoF	Rv1785c	0.3344	0.162158
PknF	GoF	Rv1992c	0.3361	0.160956
PknF	GoF	Rv1541c	0.3363	0.237527
PknF	GoF	Rv1878	0.3363	0.160317
PknF	GoF	Rv2413c	0.3364	0.145311
PknF	GoF	Rv1762c	0.3387	0.297159
PknF	GoF	Rv0239	0.3388	0.158712
PknF	GoF	Rv0950c	0.3389	0.183909
PknF	GoF	Rv0987	0.3398	0.163648
PknF	GoF	Rv0128	0.3399	0.240391
PknF	GoF	Rv3216	0.3405	0.173634
PknF	GoF	Rv1000c	0.3421	0.156932
PknF	GoF	Rv0192A	0.3433	0.194019
PknF	GoF	Rv1722	0.3446	0.167538
PknF	GoF	Rv0625c	0.3449	0.166953
PknF	GoF	Rv1656	0.345	0.201176
PknF	GoF	Rv3397c	0.345	0.26466
PknF	GoF	Rv2635	0.3458	0.56712
PknF	GoF	Rv2021c	0.3466	0.165354
PknF	GoF	Rv3691	0.3467	0.147975
PknF	GoF	Rv1307	0.3468	0.171868
PknF	GoF	Rv2697c	0.3473	0.141885
PknF	GoF	Rv3811	0.3474	0.129418
PknF	GoF	Rv1772	0.3475	0.180814
PknF	GoF	Rv2170	0.3486	0.236357
PknF	GoF	Rv2128	0.3501	0.194909
PknF	GoF	Rv0617	0.3502	0.169767
PknF	GoF	Rv0554	0.3503	0.179684
PknF	GoF	Rv3499c	0.3504	0.154061
PknF	GoF	Rv3183	0.3522	0.168468
PknF	GoF	Rv1357c	0.3525	0.255662
PknF	GoF	Rv2962c	0.353	0.139673
PknF	GoF	Rv3254	0.3538	0.141823
PknF	GoF	Rv0078	0.3544	0.210495
PknF	GoF	Rv0871	0.3552	0.135561
PknF	GoF	Rv3123	0.3552	0.154046
PknF	GoF	Rv1750c	0.356	0.174235
PknF	GoF	Rv0021c	0.3563	0.128041
PknF	GoF	Rv1664	0.3574	0.133107
PknF	GoF	Rv2924c	0.3581	0.222279
PknF	GoF	Rv1292	0.3589	0.122446
PknF	GoF	Rv0800	0.3598	0.196426
PknF	GoF	Rv2794c	0.3602	0.132877
PknF	GoF	Rv1164	0.3603	0.148498
PknF	GoF	Rv3495c	0.3604	0.141628
PknF	GoF	Rv3784	0.3606	0.182957
PknF	GoF	Rv0842	0.3611	0.118387
PknF	GoF	Rv0797	0.3617	0.190171
PknF	GoF	Rv2974c	0.3617	0.134907
PknF	GoF	Rv0489	0.3644	0.13067
PknF	GoF	Rv1238	0.3648	0.154389
PknF	GoF	Rv1089A	0.3653	0.601019
PknF	GoF	Rv3141	0.3665	0.123018
PknF	GoF	Rv2362c	0.3669	0.136348
PknF	GoF	Rv2223c	0.3676	0.138257
PknF	GoF	Rv3634c	0.3683	0.138317
PknF	GoF	Rv1963c	0.3688	0.148229
PknF	GoF	Rv2539c	0.3695	0.140404
PknF	GoF	Rv1441c	0.3698	0.138411
PknF	GoF	Rv3353c	0.3703	0.568586
PknF	GoF	Rv3408	0.3705	0.126131
PknF	GoF	Rv0289	0.3713	0.130406
PknF	GoF	Rv0736	0.3717	0.198
PknF	GoF	Rv0755A	0.3717	0.192042
PknF	GoF	Rv2228c	0.3721	0.160702
PknF	GoF	Rv2463	0.3722	0.108673
PknF	GoF	Rv0479c	0.3723	0.101373
PknF	GoF	Rv3809c	0.3723	0.116248
PknF	GoF	Rv0961	0.3733	0.136154
PknF	GoF	Rv3683	0.3734	0.104378
PknF	GoF	Rv2600	0.3739	0.352581
PknF	GoF	Rv3803c	0.3746	0.111621
PknF	GoF	Rv0813c	0.3747	0.111162
PknF	GoF	Rv1422	0.3754	0.109956
PknF	GoF	Rv0390	0.3777	0.139616
PknF	GoF	Rv3652	0.3777	0.328769
PknF	GoF	Rv0190	0.378	0.101704
PknF	GoF	Rv2597	0.3783	0.14531
PknF	GoF	Rv2514c	0.3787	0.222686
PknF	GoF	Rv0319	0.3789	0.185622
PknF	GoF	Rv2325c	0.379	0.136846
PknF	GoF	Rv0728c	0.3792	0.151644
PknF	GoF	Rv3068c	0.3797	0.120291
PknF	GoF	Rv0614	0.3801	0.214731
PknF	GoF	Rv1962A	0.3808	0.207375
PknF	GoF	Rv3190c	0.3818	0.107735
PknF	GoF	Rv3794	0.3821	0.136881
PknF	GoF	Rv3390	0.3822	0.111549
PknF	GoF	Rv3056	0.3835	0.130418
PknF	GoF	Rv3295	0.3836	0.109247
PknF	GoF	Rv1054	0.3838	0.178671
PknF	GoF	Rv2740	0.3838	0.144144
PknF	GoF	Rv3318	0.3842	0.136652
PknF	GoF	Rv1609	0.385	0.102189
PknF	GoF	Rv1535	0.3855	0.152069
PknF	GoF	Rv1876	0.3857	0.112802
PknF	GoF	Rv1467c	0.3863	0.13959
PknF	GoF	Rv2079	0.3865	0.101394
PknF	GoF	Rv3299c	0.3872	0.0984294
PknF	GoF	Rv2308	0.3873	0.168426
PknF	GoF	Rv1542c	0.3874	0.261927
PknF	GoF	Rv0409	0.3877	0.107418
PknF	GoF	Rv1421	0.3877	0.0962336
PknF	GoF	Rv1982c	0.3882	0.118347
PknF	GoF	Rv0095c	0.3889	0.217636
PknF	GoF	Rv0559c	0.3896	0.102671
PknF	GoF	Rv3872	0.3902	0.0917324
PknF	GoF	Rv1216c	0.3908	0.0989943
PknF	GoF	Rv1085c	0.3919	0.137382
PknF	GoF	Rv3387	0.3921	0.202817
PknF	GoF	Rv1065	0.3945	0.117331
PknF	GoF	Rv3696c	0.3948	0.12056
PknF	GoF	Rv1393c	0.3952	0.086106
PknF	GoF	Rv0601c	0.3973	0.452245
PknF	GoF	Rv0799c	0.3973	0.148887
PknF	GoF	Rv1567c	0.3987	0.209594
PknF	GoF	Rv0408	0.3999	0.0871484
PknF	GoF	Rv0749	0.4002	0.0915307
PknF	GoF	Rv1532c	0.4012	0.15321
PknF	GoF	Rv2282c	0.4012	0.198575
PknF	GoF	Rv0627	0.4029	0.098044
PknF	GoF	Rv0923c	0.403	0.094274
PknF	GoF	Rv1537	0.4034	0.174533
PknF	GoF	Rv3085	0.4034	0.175934
PknF	GoF	Rv1200	0.4041	0.0729983
PknF	GoF	Rv1732c	0.4057	0.0969467
PknF	GoF	Rv1347c	0.4062	0.137217
PknF	GoF	Rv2063A	0.4068	0.206464
PknF	GoF	Rv2587c	0.4073	0.0672583
PknF	GoF	Rv3305c	0.4101	0.100062
PknF	GoF	Rv1515c	0.4105	0.387257
PknF	GoF	Rv1618	0.411	0.110849
PknF	GoF	Rv0887c	0.4119	0.238231
PknF	GoF	Rv2464c	0.4119	0.0881247
PknF	GoF	Rv0498	0.4122	0.0992353
PknF	GoF	Rv3197	0.413	0.0904697
PknF	GoF	Rv1246c	0.4132	0.123417
PknF	GoF	Rv0471c	0.414	0.0871985
PknF	GoF	Rv2040c	0.4151	0.118594
PknF	GoF	Rv0277c	0.4153	0.0734006
PknF	GoF	Rv2049c	0.416	0.123601
PknF	GoF	Rv0882	0.4171	0.167951
PknF	GoF	Rv2683	0.4183	0.118005
PknF	GoF	Rv2198c	0.419	0.0739045
PknF	GoF	Rv1923	0.4191	0.0826111
PknF	GoF	Rv3389c	0.4198	0.101336
PknF	GoF	Rv0572c	0.4207	0.0917017
PknF	GoF	Rv2024c	0.4208	0.0811099
PknF	GoF	Rv0298	0.4219	0.0718436
PknF	GoF	Rv3777	0.422	0.0742033
PknF	GoF	Rv2099c	0.4224	0.412341
PknF	GoF	Rv0120c	0.4226	0.120382
PknF	GoF	Rv0888	0.4227	0.086413
PknF	GoF	Rv0531	0.4246	0.117441
PknF	GoF	Rv1104	0.4252	0.0918741
PknF	GoF	Rv3184	0.4256	0.25788
PknF	GoF	Rv1003	0.4264	0.142634
PknF	GoF	Rv1110	0.4264	0.06261
PknF	GoF	Rv1639c	0.4267	0.0638
PknF	GoF	Rv0054	0.427	0.0781921
PknF	GoF	Rv3567c	0.4273	0.110574
PknF	GoF	Rv2873	0.4276	0.109813
PknF	GoF	Rv1043c	0.4284	0.0825513
PknF	GoF	Rv1942c	0.4284	0.0853732
PknF	GoF	Rv2020c	0.4286	0.0954648
PknF	GoF	Rv1788	0.4287	0.118449
PknF	GoF	Rv3005c	0.43	0.0669
PknF	GoF	Rv3458c	0.4301	0.0635588
PknF	GoF	Rv1694	0.4307	0.0756033
PknF	GoF	Rv3159c	0.4316	0.0741058
PknF	GoF	Rv1641	0.4325	0.0534302
PknF	GoF	Rv3262	0.4329	0.117377
PknF	GoF	Rv0435c	0.4331	0.0547995
PknF	GoF	Rv0585c	0.4335	0.0814992
PknF	GoF	Rv2294	0.4335	0.113109
PknF	GoF	Rv3046c	0.434	0.0731479
PknF	GoF	Rv0483	0.4352	0.0591846
PknF	GoF	Rv0257	0.4356	0.127045
PknF	GoF	Rv1071c	0.4367	0.0806419
PknF	GoF	Rv2342	0.4369	0.12546
PknF	GoF	Rv2109c	0.437	0.0620031
PknF	GoF	Rv1087A	0.4393	0.184072
PknF	GoF	Rv0402c	0.4399	0.0793642
PknF	GoF	Rv1828	0.442	0.0453895
PknF	GoF	Rv1096	0.4431	0.0563301
PknF	GoF	Rv2105	0.4438	0.225443
PknF	GoF	Rv2402	0.4445	0.068083
PknF	GoF	Rv2117	0.4461	0.281106
PknF	GoF	Rv1155	0.4467	0.0677928
PknF	GoF	Rv3592	0.4485	0.0621118
PknF	GoF	Rv3328c	0.4492	0.0697095
PknF	GoF	Rv0829	0.4498	0.0956034
PknF	GoF	Rv0080	0.4499	0.0812459
PknF	GoF	Rv1731	0.4511	0.0545141
PknF	GoF	Rv1123c	0.4514	0.071403
PknF	GoF	Rv3189	0.4515	0.0607237
PknF	GoF	Rv3324c	0.4515	0.180697
PknF	GoF	Rv1595	0.4523	0.0608439
PknF	GoF	Rv0795	0.4526	0.230321
PknF	GoF	Rv2354	0.4537	0.222476
PknF	GoF	Rv2229c	0.454	0.113816
PknF	GoF	Rv1018c	0.4542	0.0412343
PknF	GoF	Rv3775	0.4553	0.0619654
PknF	GoF	Rv3427c	0.4555	0.125226
PknF	GoF	Rv3298c	0.4558	0.0977497
PknF	GoF	Rv1839c	0.4559	0.0967173
PknF	GoF	Rv2070c	0.456	0.115463
PknF	GoF	Rv1652	0.4572	0.0887864
PknF	GoF	Rv2168c	0.4572	0.30848
PknF	GoF	Rv2595	0.4574	0.0965461
PknF	GoF	Rv2815c	0.4577	0.30826
PknF	GoF	Rv3180c	0.4579	0.0871166
PknF	GoF	Rv3497c	0.4579	0.0860342
PknF	GoF	Rv2480c	0.4582	0.308158
PknF	GoF	Rv2579	0.4585	0.0692884
PknF	GoF	Rv3425	0.4585	0.0742216
PknF	GoF	Rv1757c	0.4586	0.30754
PknF	GoF	Rv2303c	0.4586	0.0524411
PknF	GoF	Rv1370c	0.4588	0.307492
PknF	GoF	Rv0962c	0.4598	0.109497
PknF	GoF	Rv3186	0.4601	0.225523
PknF	GoF	Rv3381c	0.4603	0.307465
PknF	GoF	Rv2304c	0.4607	0.200665
PknF	GoF	Rv3695	0.4618	0.0947614
PknF	GoF	Rv3373	0.4631	0.114471
PknF	GoF	Rv0482	0.4636	0.0705151
PknF	GoF	Rv2574	0.4648	0.105001
PknF	GoF	Rv1243c	0.4652	0.137927
PknF	GoF	Rv3474	0.4653	0.22083
PknF	GoF	Rv1358	0.4658	0.0720295
PknF	GoF	Rv0725c	0.4662	0.0560041
PknF	GoF	Rv3764c	0.4665	0.0510562
PknF	GoF	Rv2278	0.4676	0.198199
PknF	GoF	Rv3090	0.4677	0.177481
PknF	GoF	Rv2809	0.4681	0.0875826
PknF	GoF	Rv3642c	0.4686	0.0569465
PknF	GoF	Rv2812	0.4691	0.155954
PknF	GoF	Rv3726	0.4704	0.0565813
PknF	GoF	Rv3401	0.4705	0.0434703
PknF	GoF	Rv1696	0.4707	0.0551768
PknF	GoF	Rv2391	0.4709	0.0474047
PknF	GoF	Rv1550	0.4722	0.165198
PknF	GoF	Rv0999	0.4723	0.060133
PknF	GoF	Rv0199	0.4731	0.122099
PknF	GoF	Rv0470c	0.4747	0.0337608
PknF	GoF	Rv2022c	0.475	0.064183
PknF	GoF	Rv0970	0.476	0.0505155
PknF	GoF	Rv3778c	0.4761	0.0449862
PknF	GoF	Rv2337c	0.4773	0.0667681
PknF	GoF	Rv3327	0.4774	0.059472
PknF	GoF	Rv2283	0.478	0.480683
PknF	GoF	Rv2648	0.4786	0.196028
PknF	GoF	Rv2363	0.4798	0.0453703
PknF	GoF	Rv2345	0.4813	0.0377794
PknF	GoF	Rv3051c	0.4813	0.0327503
PknF	GoF	Rv3649	0.4817	0.0606979
PknF	GoF	Rv3220c	0.4818	0.0329403
PknF	GoF	Rv1907c	0.4821	0.0411238
PknF	GoF	Rv0360c	0.4824	0.137903
PknF	GoF	Rv1220c	0.4828	0.0666271
PknF	GoF	Rv0336	0.4831	0.0371152
PknF	GoF	Rv1448c	0.4841	0.0365091
PknF	GoF	Rv0523c	0.4842	0.224394
PknF	GoF	Rv3907c	0.4846	0.049129
PknF	GoF	Rv1279	0.4857	0.0386685
PknF	GoF	Rv0212c	0.4868	0.0346236
PknF	GoF	Rv0204c	0.4869	0.0403933
PknF	GoF	Rv2839c	0.487	0.0370315
PknF	GoF	Rv1813c	0.4871	0.0564727
PknF	GoF	Rv0017c	0.4877	0.0340751
PknF	GoF	Rv2817c	0.4891	0.0733523
PknF	GoF	Rv2072c	0.4894	0.073833
PknF	GoF	Rv2408	0.4897	0.0557521
PknF	GoF	Rv1340	0.4901	0.031689
PknF	GoF	Rv1138c	0.4909	0.174834
PknF	GoF	Rv0207c	0.4911	0.0316038
PknF	GoF	Rv0852	0.4913	0.110639
PknF	GoF	Rv0299	0.4919	0.0253248
PknF	GoF	Rv3733c	0.4921	0.0781069
PknF	GoF	Rv2306A	0.4924	0.103718
PknF	GoF	Rv3705c	0.4937	0.0566422
PknF	GoF	Rv1166	0.4947	0.0418837
PknF	GoF	Rv2411c	0.4951	0.0287419
PknF	GoF	Rv2468A	0.4952	0.217949
PknF	GoF	Rv1763	0.4958	0.195766
PknF	GoF	Rv0150c	0.4963	0.0832251
PknF	GoF	Rv1662	0.4972	0.0649263
PknF	GoF	Rv3315c	0.4979	0.241978
PknF	GoF	Rv1980c	0.4996	0.0458609
PknF	GoF	Rv3333c	0.4997	0.0987812
PknF	GoF	Rv0475	0.5002	0.0460279
PknF	GoF	Rv1277	0.501	0.0339977
PknF	GoF	Rv0515	0.5011	0.0306406
PknF	GoF	Rv2650c	0.5013	0.0354397
PknF	GoF	Rv2301	0.5015	0.0550524
PknF	GoF	Rv3325	0.5015	0.189208
PknF	GoF	Rv0255c	0.5025	0.0437841
PknF	GoF	Rv0660c	0.5026	0.0268993
PknF	GoF	Rv1791	0.5037	0.0462121
PknF	GoF	Rv3749c	0.5038	0.0337042
PknF	GoF	Rv3604c	0.5047	0.0318069
PknF	GoF	Rv2478c	0.5053	0.491578
PknF	GoF	Rv2894c	0.5061	0.0294136
PknF	GoF	Rv2317	0.5065	0.274847
PknF	GoF	Rv1480	0.5072	0.0228141
PknF	GoF	Rv0126	0.5093	0.0383172
PknF	GoF	Rv1667c	0.5101	0.0711561
PknF	GoF	Rv0801	0.5108	0.105233
PknF	GoF	Rv0500B	0.5111	0.0467901
PknF	GoF	Rv1993c	0.512	0.0343012
PknF	GoF	Rv2115c	0.5126	0.0277393
PknF	GoF	Rv3661	0.5144	0.0346241
PknF	GoF	Rv3201c	0.5147	0.0333083
PknF	GoF	Rv2748c	0.5148	0.0193476
PknF	GoF	Rv3098c	0.5158	0.0279178
PknF	GoF	Rv2776c	0.5161	0.0639964
PknF	GoF	Rv3556c	0.5162	0.0470217
PknF	GoF	Rv2722	0.5164	0.0859315
PknF	GoF	Rv1408	0.5174	0.0251967
PknF	GoF	Rv1381	0.5176	0.0444311
PknF	GoF	Rv0714	0.5183	0.0322479
PknF	GoF	Rv0291	0.5191	0.0310577
PknF	GoF	Rv1269c	0.5191	0.102832
PknF	GoF	Rv2520c	0.5209	0.0996573
PknF	GoF	Rv3357	0.521	0.34287
PknF	GoF	Rv1501	0.5217	0.0433931
PknF	GoF	Rv1699	0.5222	0.030473
PknF	GoF	Rv3759c	0.5224	0.0210429
PknF	GoF	Rv1415	0.5227	0.0200365
PknF	GoF	Rv0200	0.5233	0.0297933
PknF	GoF	Rv3226c	0.5235	0.0826865
PknF	GoF	Rv0197	0.524	0.0352804
PknF	GoF	Rv2669	0.5252	0.117161
PknF	GoF	Rv3207c	0.5258	0.0173031
PknF	GoF	Rv0338c	0.5259	0.0163444
PknF	GoF	Rv2343c	0.5262	0.0163262
PknF	GoF	Rv0527	0.5275	0.060851
PknF	GoF	Rv0845	0.528	0.0269762
PknF	GoF	Rv2811	0.5284	0.174804
PknF	GoF	Rv3705A	0.5284	0.115756
PknF	GoF	Rv0844c	0.5292	0.0300076
PknF	GoF	Rv3525c	0.5292	0.0970036
PknF	GoF	Rv1657	0.5295	0.102287
PknF	GoF	Rv1982A	0.5295	0.0341665
PknF	GoF	Rv3576	0.5299	0.0558704
PknF	GoF	Rv1265	0.5303	0.0337636
PknF	GoF	Rv0424c	0.5307	0.0541007
PknF	GoF	Rv3228	0.5308	0.0378089
PknF	GoF	Rv0069c	0.5309	0.0313351
PknF	GoF	Rv1979c	0.5313	0.0204824
PknF	GoF	Rv2075c	0.5316	0.0165618
PknF	GoF	Rv3693	0.5322	0.0280219
PknF	GoF	Rv1547	0.5324	0.0169164
PknF	GoF	Rv0661c	0.5339	0.27083
PknF	GoF	Rv1925	0.5341	0.0247177
PknF	GoF	Rv2417c	0.5346	0.033281
PknF	GoF	Rv2094c	0.5353	0.0178397
PknF	GoF	Rv3067	0.5364	0.0533016
PknF	GoF	Rv1822	0.5377	0.0334814
PknF	GoF	Rv2293c	0.5391	0.04642
PknF	GoF	Rv0843	0.5397	0.0501698
PknF	GoF	Rv0828c	0.5399	0.181154
PknF	GoF	Rv0382c	0.54	0.0261653
PknF	GoF	Rv2262c	0.5403	0.11604
PknF	GoF	Rv3231c	0.5406	0.0349067
PknF	GoF	Rv2395B	0.5407	0.0186136
PknF	GoF	Rv2332	0.5432	0.0263432
PknF	GoF	Rv2071c	0.5434	0.0737647
PknF	GoF	Rv3263	0.5451	0.0282691
PknF	GoF	Rv0399c	0.5458	0.0419931
PknF	GoF	Rv1816	0.546	0.0229267
PknF	GoF	Rv0819	0.5488	0.0117599
PknF	GoF	Rv1744c	0.5515	0.0954576
PknF	GoF	Rv2442c	0.5519	0.0290793
PknF	GoF	Rv1518	0.5526	0.15878
PknF	GoF	Rv0391	0.5531	0.0314742
PknF	GoF	Rv3133c	0.5531	0.0188742
PknF	GoF	Rv1252c	0.5533	0.078659
PknF	GoF	Rv2560	0.5534	0.0702923
PknF	GoF	Rv2799	0.5541	0.0378058
PknF	GoF	Rv3727	0.5556	0.0348379
PknF	GoF	Rv1778c	0.556	0.0358585
PknF	GoF	Rv0944	0.5567	0.287291
PknF	GoF	Rv2881c	0.5575	0.0209898
PknF	GoF	Rv3820c	0.5582	0.0223628
PknF	GoF	Rv3863	0.5591	0.0153226
PknF	GoF	Rv1231c	0.5592	0.0499754
PknF	GoF	Rv3581c	0.5593	0.0154331
PknF	GoF	Rv3692	0.5593	0.0286885
PknF	GoF	Rv3219	0.5601	0.0128803
PknF	GoF	Rv0229c	0.5613	0.0166179
PknF	GoF	Rv2717c	0.562	0.0487835
PknF	GoF	Rv3910	0.5623	0.0111904
PknF	GoF	Rv0356c	0.5641	0.0301292
PknF	GoF	Rv1852	0.5641	0.0821442
PknF	GoF	Rv3122	0.5644	0.0376648
PknF	GoF	Rv2696c	0.5655	0.0138321
PknF	GoF	Rv0806c	0.5677	0.00930187
PknF	GoF	Rv3483c	0.5684	0.0152439
PknF	GoF	Rv2129c	0.5692	0.0139631
PknF	GoF	Rv0674	0.5698	0.0268434
PknF	GoF	Rv1159	0.57	0.0140667
PknF	GoF	Rv3198A	0.5725	0.0780547
PknF	GoF	Rv2911	0.5751	0.0300355
PknF	GoF	Rv2329c	0.5753	0.0186658
PknF	GoF	Rv2210c	0.5757	0.00896851
PknF	GoF	Rv2202c	0.5764	0.00656076
PknF	GoF	Rv2890c	0.578	0.00872276
PknF	GoF	Rv1174c	0.5796	0.00722104
PknF	GoF	Rv0127	0.5801	0.014021
PknF	GoF	Rv0786c	0.5804	0.0486274
PknF	GoF	Rv2150c	0.5813	0.0106018
PknF	GoF	Rv3776	0.5813	0.0100628
PknF	GoF	Rv3476c	0.5816	0.101207
PknF	GoF	Rv2468c	0.5817	0.0225222
PknF	GoF	Rv2431c	0.5825	0.00937923
PknF	GoF	Rv3006	0.5825	0.010605
PknF	GoF	Rv0965c	0.5826	0.0354523
PknF	GoF	Rv2259	0.5841	0.0124624
PknF	GoF	Rv1239c	0.5844	0.0167362
PknF	GoF	Rv1411c	0.5858	0.00840711
PknF	GoF	Rv3426	0.5866	0.0215573
PknF	GoF	Rv0315	0.5872	0.0224489
PknF	GoF	Rv2029c	0.5881	0.0245941
PknF	GoF	Rv0366c	0.5882	0.0222784
PknF	GoF	Rv1626	0.5896	0.0074087
PknF	GoF	Rv1962c	0.5896	0.0658154
PknF	GoF	Rv3662c	0.5901	0.0157473
PknF	GoF	Rv3864	0.5901	0.010997
PknF	GoF	Rv0546c	0.5903	0.039816
PknF	GoF	Rv3644c	0.5917	0.0372929
PknF	GoF	Rv0308	0.5929	0.022226
PknF	GoF	Rv0508	0.5936	0.0464412
PknF	GoF	Rv1076	0.5942	0.0630291
PknF	GoF	Rv0449c	0.5946	0.0172788
PknF	GoF	Rv1145	0.5946	0.040792
PknF	GoF	Rv1402	0.5948	0.01008
PknF	GoF	Rv1379	0.5957	0.0193057
PknF	GoF	Rv3063	0.5977	0.0132916
PknF	GoF	Rv2568c	0.5982	0.0380795
PknF	GoF	Rv3690	0.5986	0.022063
PknF	GoF	Rv0013	0.599	0.0123453
PknF	GoF	Rv1354c	0.5992	0.0129196
PknF	GoF	Rv1067c	0.5998	0.0325299
PknF	GoF	Rv2841c	0.6001	0.00667223
PknF	GoF	Rv2310	0.6026	0.33066
PknF	GoF	Rv1889c	0.6038	0.058964
PknF	GoF	Rv0111	0.6039	0.0394401
PknF	GoF	Rv3522	0.6039	0.0189974
PknF	GoF	Rv3520c	0.604	0.0113444
PknF	GoF	Rv3712	0.6045	0.0326988
PknF	GoF	Rv3593	0.6056	0.00633364
PknF	GoF	Rv0401	0.6057	0.108465
PknF	GoF	Rv1569	0.6057	0.0151465
PknF	GoF	Rv2701c	0.6059	0.0332863
PknF	GoF	Rv2778c	0.606	0.0193937
PknF	GoF	Rv1990c	0.6068	0.00823176
PknF	GoF	Rv1111c	0.6071	0.00834317
PknF	GoF	Rv1433	0.6079	0.0152906
PknF	GoF	Rv1805c	0.608	0.0544979
PknF	GoF	Rv2611c	0.608	0.0340327
PknF	GoF	Rv1400c	0.6087	0.0145146
PknF	GoF	Rv0045c	0.6088	0.00544292
PknF	GoF	Rv2144c	0.609	0.0155823
PknF	GoF	Rv3415c	0.6096	0.0403417
PknF	GoF	Rv0895	0.6105	0.045272
PknF	GoF	Rv1559	0.6111	0.00818393
PknF	GoF	Rv2586c	0.6117	0.00605205
PknF	GoF	Rv1212c	0.6119	0.0042303
PknF	GoF	Rv2474c	0.6127	0.00916805
PknF	GoF	Rv0175	0.6128	0.0185223
PknF	GoF	Rv1374c	0.6128	0.0169237
PknF	GoF	Rv1668c	0.6141	0.0190877
PknF	GoF	Rv0405	0.6153	0.0158206
PknF	GoF	Rv0463	0.6165	0.0304224
PknF	GoF	Rv1663	0.6172	0.0370475
PknF	GoF	Rv3880c	0.6175	0.00749428
PknF	GoF	Rv0541c	0.6178	0.00696714
PknF	GoF	Rv3188	0.6187	0.0134233
PknF	GoF	Rv1416	0.6199	0.00867633
PknF	GoF	Rv1877	0.6212	0.00486301
PknF	GoF	Rv2842c	0.6212	0.00463754
PknF	GoF	Rv0163	0.6213	0.0726321
PknF	GoF	Rv2023c	0.6213	0.0487273
PknF	GoF	Rv2796c	0.6214	0.0629542
PknF	GoF	Rv0645c	0.6216	0.0167552
PknF	GoF	Rv3139	0.6216	0.0113504
PknF	GoF	Rv2535c	0.6217	0.00315121
PknF	GoF	Rv0744c	0.6239	0.0193219
PknF	GoF	Rv2643	0.6243	0.00928563
PknF	GoF	Rv3753c	0.6254	0.0141862
PknF	GoF	Rv2968c	0.6271	0.0137962
PknF	GoF	Rv3551	0.6276	0.0748074
PknF	GoF	Rv1503c	0.628	0.0523154
PknF	GoF	Rv1342c	0.6285	0.0154064
PknF	GoF	Rv1077	0.6288	0.00705818
PknF	GoF	Rv3846	0.6299	0.010031
PknF	GoF	Rv2171	0.6318	0.00881383
PknF	GoF	Rv1036c	0.6324	0.41199
PknF	GoF	Rv1511	0.633	0.010349
PknF	GoF	Rv2998	0.633	0.0590031
PknF	GoF	Rv3579c	0.6341	0.00645948
PknF	GoF	Rv1251c	0.6342	0.0123864
PknF	GoF	Rv3213c	0.6359	0.00309208
PknF	GoF	Rv0014c	0.6362	0.00728458
PknF	GoF	Rv3163c	0.6368	0.0162026
PknF	GoF	Rv2601	0.6378	0.00720868
PknF	GoF	Rv2544	0.6394	0.0048231
PknF	GoF	Rv0536	0.641	0.00823904
PknF	GoF	Rv2174	0.6414	0.00389254
PknF	GoF	Rv1552	0.6422	0.099694
PknF	GoF	Rv0300	0.643	0.00441675
PknF	GoF	Rv2989	0.6446	0.0107958
PknF	GoF	Rv3672c	0.647	0.00481498
PknF	GoF	Rv3566c	0.6481	0.0280571
PknF	GoF	Rv3659c	0.6492	0.0102627
PknF	GoF	Rv1270c	0.6495	0.0167035
PknF	GoF	Rv1903	0.6507	0.0471417
PknF	GoF	Rv1742	0.6509	0.0186861
PknF	GoF	Rv2239c	0.6519	0.0064779
PknF	GoF	Rv3877	0.6533	0.00240471
PknF	GoF	Rv0318c	0.6535	0.0562644
PknF	GoF	Rv3622c	0.654	0.416029
PknF	GoF	Rv1607	0.6552	0.00744838
PknF	GoF	Rv0730	0.6563	0.00291951
PknF	GoF	Rv1558	0.6564	0.00539525
PknF	GoF	Rv0883c	0.6571	0.00973499
PknF	GoF	Rv3601c	0.6572	0.0234872
PknF	GoF	Rv0851c	0.6578	0.0185336
PknF	GoF	Rv2452c	0.659	0.0681074
PknF	GoF	Rv2755c	0.659	0.152699
PknF	GoF	Rv2680	0.6594	0.00363643
PknF	GoF	Rv3182	0.6601	0.00871086
PknF	GoF	Rv0459	0.6608	0.00956176
PknF	GoF	Rv3072c	0.6629	0.0442646
PknF	GoF	Rv3813c	0.6641	0.00499042
PknF	GoF	Rv2543	0.6649	0.00257222
PknF	GoF	Rv0785	0.6654	0.00844335
PknF	GoF	Rv0210	0.6654	0.0153759
PknF	GoF	Rv1675c	0.6657	0.163136
PknF	GoF	Rv2958c	0.6665	0.0216928
PknF	GoF	Rv2508c	0.6672	0.0076241
PknF	GoF	Rv3267	0.6688	0.00140965
PknF	GoF	Rv2541	0.671	0.0414693
PknF	GoF	Rv2904c	0.6715	0.00185255
PknF	GoF	Rv2028c	0.6716	0.0302831
PknF	GoF	Rv0659c	0.673	0.00198231
PknF	GoF	Rv0040c	0.6734	0.00231621
PknF	GoF	Rv0503c	0.6734	0.00676374
PknF	GoF	Rv3464	0.675	0.00255967
PknF	GoF	Rv1847	0.6753	0.0114411
PknF	GoF	Rv1509	0.6754	0.0164276
PknF	GoF	Rv2281	0.6763	0.0407482
PknF	GoF	Rv1190	0.6767	0.0518547
PknF	GoF	Rv2445c	0.677	0.0111843
PknF	GoF	Rv3077	0.6774	0.0140547
PknF	GoF	Rv1128c	0.6795	0.0155444
PknF	GoF	Rv0626	0.6797	0.00438062
PknF	GoF	Rv3788	0.68	0.0236782
PknF	GoF	Rv2793c	0.6803	0.00175345
PknF	GoF	Rv2252	0.6804	0.0106036
PknF	GoF	Rv1435c	0.6815	0.00222163
PknF	GoF	Rv2810c	0.6818	0.0329318
PknF	GoF	Rv3621c	0.6821	0.0215159
PknF	GoF	Rv2244	0.6843	0.00338527
PknF	GoF	Rv1807	0.6847	0.0393991
PknF	GoF	Rv0499	0.6856	0.0117537
PknF	GoF	Rv2349c	0.6857	0.0185286
PknF	GoF	Rv0774c	0.6879	0.00569696
PknF	GoF	Rv2991	0.688	0.00549629
PknF	GoF	Rv1693	0.6894	0.079506
PknF	GoF	Rv0684	0.6906	0.00421432
PknF	GoF	Rv1508A	0.692	0.0608825
PknF	GoF	Rv0964c	0.6923	0.0217743
PknF	GoF	Rv2063	0.6932	0.0324058
PknF	GoF	Rv0290	0.6938	0.00536651
PknF	GoF	Rv2242	0.6946	0.00178092
PknF	GoF	Rv0378	0.695	0.233109
PknF	GoF	Rv2014	0.6961	0.0257437
PknF	GoF	Rv2388c	0.6962	0.00624257
PknF	GoF	Rv3398c	0.6964	0.0301335
PknF	GoF	Rv2928	0.6966	0.0213367
PknF	GoF	Rv0484c	0.6969	0.00190087
PknF	GoF	Rv3718c	0.6974	0.0611618
PknF	GoF	Rv0993	0.6975	0.00506196
PknF	GoF	Rv0196	0.6977	0.063284
PknF	GoF	Rv1608c	0.6982	0.00601954
PknF	GoF	Rv3119	0.7	0.0142731
PknF	GoF	Rv1524	0.7003	0.0136249
PknF	GoF	Rv1122	0.7007	0.00388828
PknF	GoF	Rv2599	0.7027	0.13611
PknF	GoF	Rv2747	0.704	0.0272277
PknF	GoF	Rv0192	0.7041	0.00148933
PknF	GoF	Rv1872c	0.7044	0.00377289
PknF	GoF	Rv3498c	0.7062	0.00618428
PknF	GoF	Rv0741	0.7073	0.0311103
PknF	GoF	Rv3272	0.7086	0.00228453
PknF	GoF	Rv2549c	0.7092	0.0161415
PknF	GoF	Rv0930	0.7102	0.00287085
PknF	GoF	Rv3596c	0.7102	0.00133242
PknF	GoF	Rv0044c	0.7115	0.00325508
PknF	GoF	Rv3876	0.7115	0.000851672
PknF	GoF	Rv3120	0.7137	0.00822506
PknF	GoF	Rv2292c	0.7161	0.0305115
PknF	GoF	Rv0208c	0.7164	0.00173312
PknF	GoF	Rv0439c	0.7176	0.00381351
PknF	GoF	Rv1287	0.7179	0.0216329
PknF	GoF	Rv0525	0.7194	0.00439682
PknF	GoF	Rv3321c	0.7198	0.0548638
PknF	GoF	Rv1489	0.7213	0.00636489
PknF	GoF	Rv1879	0.7213	0.00169119
PknF	GoF	Rv3260c	0.7214	0.00194937
PknF	GoF	Rv2651c	0.7235	0.00253055
PknF	GoF	Rv1507A	0.7241	0.0277482
PknF	GoF	Rv1570	0.7254	0.00381709
PknF	GoF	Rv1323	0.7267	0.000804195
PknF	GoF	Rv1555	0.7268	0.108763
PknF	GoF	Rv0301	0.729	0.000549795
PknF	GoF	Rv3162c	0.7296	0.0413583
PknF	GoF	Rv2081c	0.7304	0.00443471
PknF	GoF	Rv2038c	0.731	0.00892465
PknF	GoF	Rv3618	0.732	0.00588117
PknF	GoF	Rv2775	0.7325	0.00991696
PknF	GoF	Rv3421c	0.7332	0.00240814
PknF	GoF	Rv0427c	0.7333	0.0146594
PknF	GoF	Rv1850	0.7337	0.00240151
PknF	GoF	Rv3419c	0.7337	0.00107076
PknF	GoF	Rv1377c	0.7338	0.00304893
PknF	GoF	Rv3107c	0.7358	0.00238974
PknF	GoF	Rv0364	0.7385	0.00244249
PknF	GoF	Rv2859c	0.7402	0.00800547
PknF	GoF	Rv2245	0.7409	0.00275416
PknF	GoF	Rv2702	0.7432	0.00440239
PknF	GoF	Rv1961	0.7437	0.00625961
PknF	GoF	Rv0735	0.7447	0.00721803
PknF	GoF	Rv0862c	0.7455	0.00138067
PknF	GoF	Rv0598c	0.7459	0.0042768
PknF	GoF	Rv2004c	0.7474	0.00233558
PknF	GoF	Rv2971	0.7478	0.00171017
PknF	GoF	Rv1290A	0.7522	0.0936679
PknF	GoF	Rv2605c	0.7524	0.00140738
PknF	GoF	Rv1362c	0.7525	0.00596491
PknF	GoF	Rv1382	0.7527	0.0106336
PknF	GoF	Rv1777	0.7533	0.0121705
PknF	GoF	Rv2827c	0.754	0.0028091
PknF	GoF	Rv0165c	0.7546	0.00511859
PknF	GoF	Rv0011c	0.7551	0.00484029
PknF	GoF	Rv1658	0.7556	0.00199181
PknF	GoF	Rv0507	0.757	0.00206028
PknF	GoF	Rv2838c	0.757	0.00123374
PknF	GoF	Rv1719	0.761	0.0193765
PknF	GoF	Rv1589	0.7615	0.00053007
PknF	GoF	Rv1114	0.7619	0.0129592
PknF	GoF	Rv1857	0.7632	0.00334126
PknF	GoF	Rv3391	0.7638	0.00198194
PknF	GoF	Rv0404	0.7641	0.00383724
PknF	GoF	Rv3825c	0.7652	0.00546078
PknF	GoF	Rv0361	0.766	0.00101882
PknF	GoF	Rv3443c	0.7662	0.00212922
PknF	GoF	Rv0861c	0.7686	0.000382781
PknF	GoF	Rv2154c	0.7687	0.000260604
PknF	GoF	Rv0631c	0.7696	0.00222469
PknF	GoF	Rv2596	0.7699	0.00548239
PknF	GoF	Rv0925c	0.7703	0.017444
PknF	GoF	Rv2534c	0.7721	0.000297691
PknF	GoF	Rv3147	0.773	0.00313101
PknF	GoF	Rv0320	0.7732	0.0281084
PknF	GoF	Rv3310	0.777	0.00391428
PknF	GoF	Rv0344c	0.7775	0.00991651
PknF	GoF	Rv3135	0.7776	0.0016139
PknF	GoF	Rv2524c	0.778	0.00345759
PknF	GoF	Rv0636	0.779	0.00243247
PknF	GoF	Rv1981c	0.7798	0.000302162
PknF	GoF	Rv2670c	0.7799	0.0122913
PknF	GoF	Rv1999c	0.78	0.0244084
PknF	GoF	Rv0840c	0.7801	0.000641119
PknF	GoF	Rv1378c	0.7806	0.000509828
PknF	GoF	Rv3586	0.781	0.000308921
PknF	GoF	Rv2238c	0.7814	0.00160711
PknF	GoF	Rv2438A	0.7819	0.0278874
PknF	GoF	Rv2177c	0.7823	0.00726118
PknF	GoF	Rv3911	0.7824	0.00215858
PknF	GoF	Rv2901c	0.7832	0.000446944
PknF	GoF	Rv3715c	0.7845	0.00101933
PknF	GoF	Rv2671	0.7847	0.0159614
PknF	GoF	Rv0947c	0.7848	0.0220471
PknF	GoF	Rv2585c	0.7854	0.000134092
PknF	GoF	Rv3064c	0.7855	0.00609934
PknF	GoF	Rv1507c	0.7863	0.00614927
PknF	GoF	Rv2005c	0.7868	0.000507897
PknF	GoF	Rv2898c	0.7868	0.0211873
PknF	GoF	Rv3365c	0.7889	0.000151637
PknF	GoF	Rv3588c	0.7903	0.00339443
PknF	GoF	Rv1297	0.7905	0.000353183
PknF	GoF	Rv0447c	0.7927	0.00609881
PknF	GoF	Rv3623	0.7935	0.00125408
PknF	GoF	Rv0781	0.7936	0.00422432
PknF	GoF	Rv3003c	0.7944	0.000121814
PknF	GoF	Rv0619	0.7949	0.039094
PknF	GoF	Rv3552	0.7958	0.0458605
PknF	GoF	Rv2532c	0.7966	0.00144226
PknF	GoF	Rv3040c	0.797	0.00173327
PknF	GoF	Rv1267c	0.7977	0.0125564
PknF	GoF	Rv0634B	0.7981	0.0138086
PknF	GoF	Rv0423c	0.7991	0.000139649
PknF	GoF	Rv0892	0.7993	0.00677772
PknF	GoF	Rv1691	0.7994	0.00266068
PknF	GoF	Rv2006	0.8002	0.000658589
PknF	GoF	Rv2826c	0.8003	0.0010947
PknF	GoF	Rv2201	0.8008	0.000178556
PknF	GoF	Rv1819c	0.8026	0.00228552
PknF	GoF	Rv0450c	0.8029	0.00011769
PknF	GoF	Rv0663	0.8032	0.000457695
PknF	GoF	Rv2547	0.8035	0.00468052
PknF	GoF	Rv0334	0.8055	0.00852639
PknF	GoF	Rv0557	0.8055	0.000257464
PknF	GoF	Rv1129c	0.8063	0.00850178
PknF	GoF	Rv0509	0.8071	7.25e-05
PknF	GoF	Rv0664	0.8083	0.0346017
PknF	GoF	Rv1341	0.8085	0.000697554
PknF	GoF	Rv3640c	0.8093	0.00553454
PknF	GoF	Rv0920c	0.8094	0.00492146
PknF	GoF	Rv0640	0.8122	0.00013803
PknF	GoF	Rv3255c	0.8122	0.000325792
PknF	GoF	Rv0869c	0.8124	0.000102937
PknF	GoF	Rv1383	0.8126	0.00655413
PknF	GoF	Rv2824c	0.8129	0.00434282
PknF	GoF	Rv2862A	0.8136	0.169774
PknF	GoF	Rv3781	0.8137	0.000714269
PknF	GoF	Rv1677	0.8146	0.00241757
PknF	GoF	Rv1353c	0.8157	0.0062361
PknF	GoF	Rv3886c	0.8167	0.000446726
PknF	GoF	Rv2956	0.8198	0.00291368
PknF	GoF	Rv3057c	0.8201	0.000333003
PknF	GoF	Rv0466	0.8204	0.00304376
PknF	GoF	Rv3492c	0.8206	0.00180088
PknF	GoF	Rv3555c	0.821	0.00239137
PknF	GoF	Rv2441c	0.8211	0.000501238
PknF	GoF	Rv3261	0.8229	0.00242407
PknF	GoF	Rv2899c	0.8247	0.00155054
PknF	GoF	Rv2550c	0.8248	0.0100535
PknF	GoF	Rv1887	0.8251	0.000178098
PknF	GoF	Rv2271	0.8256	0.0510345
PknF	GoF	Rv3774	0.8261	0.000611238
PknF	GoF	Rv1399c	0.8278	0.00404254
PknF	GoF	Rv0010c	0.8282	0.000600365
PknF	GoF	Rv3909	0.8282	0.000254283
PknF	GoF	Rv1707	0.8294	9.23e-05
PknF	GoF	Rv2704	0.8306	0.000166085
PknF	GoF	Rv2970c	0.833	9.16e-05
PknF	GoF	Rv1308	0.835	0.00108633
PknF	GoF	Rv2644c	0.8358	0.0131666
PknF	GoF	Rv1328	0.8366	6.28e-05
PknF	GoF	Rv0112	0.8375	0.00260958
PknF	GoF	Rv2039c	0.8378	0.0181228
PknF	GoF	Rv2145c	0.8384	4.65e-05
PknF	GoF	Rv3657c	0.8393	0.0053809
PknF	GoF	Rv0147	0.8404	7.47e-05
PknF	GoF	Rv3858c	0.8407	0.000419018
PknF	GoF	Rv1508c	0.8408	0.00122461
PknF	GoF	Rv2260	0.8424	0.00102899
PknF	GoF	Rv1642	0.8429	0.000143503
PknF	GoF	Rv1385	0.8432	0.000545931
PknF	GoF	Rv2060	0.8432	0.000917844
PknF	GoF	Rv2823c	0.8432	0.000487816
PknF	GoF	Rv2982c	0.8432	0.000761298
PknF	GoF	Rv0535	0.8439	0.00784138
PknF	GoF	Rv1919c	0.8461	0.00727269
PknF	GoF	Rv3580c	0.8461	6.46e-05
PknF	GoF	Rv2033c	0.8462	0.00035728
PknF	GoF	Rv0519c	0.8475	0.0037546
PknF	GoF	Rv0246	0.8489	0.000337832
PknF	GoF	Rv1410c	0.8502	0.000274362
PknF	GoF	Rv1830	0.8506	0.000169635
PknF	GoF	Rv2609c	0.8508	0.00046355
PknF	GoF	Rv2407	0.8534	0.0439474
PknF	GoF	Rv2114	0.8543	0.000230194
PknF	GoF	Rv2957	0.8547	0.000624523
PknF	GoF	Rv2977c	0.8553	0.000610126
PknF	GoF	Rv3591c	0.8562	0.0327086
PknF	GoF	Rv3043c	0.857	6.64e-05
PknF	GoF	Rv3717	0.8621	0.00106848
PknF	GoF	Rv3481c	0.8625	0.00361879
PknF	GoF	Rv3577	0.8626	0.00315075
PknF	GoF	Rv1659	0.8638	0.00029887
PknF	GoF	Rv1597	0.864	4.78e-05
PknF	GoF	Rv0186A	0.8647	0.000578885
PknF	GoF	Rv1434	0.8647	0.00345053
PknF	GoF	Rv2647	0.8653	0.00865318
PknF	GoF	Rv1504c	0.8659	0.0078198
PknF	GoF	Rv3195	0.8663	0.000368364
PknF	GoF	Rv2135c	0.8671	0.000110223
PknF	GoF	Rv2019	0.8677	0.00222494
PknF	GoF	Rv1825	0.8678	0.000728487
PknF	GoF	Rv0432	0.8679	0.000235054
PknF	GoF	Rv3033	0.8693	0.0197575
PknF	GoF	Rv2642	0.8694	0.000418221
PknF	GoF	Rv2046	0.87	0.00509965
PknF	GoF	Rv2255c	0.8701	0.000330125
PknF	GoF	Rv2241	0.8702	3.92e-05
PknF	GoF	Rv3366	0.8709	0.0462545
PknF	GoF	Rv2307A	0.8721	0.0969866
PknF	GoF	Rv3332	0.8728	0.00100048
PknF	GoF	Rv1790	0.8732	0.00310194
PknF	GoF	Rv1315	0.8738	1.93e-05
PknF	GoF	Rv3174	0.8738	0.0138405
PknF	GoF	Rv3172c	0.8739	0.00172202
PknF	GoF	Rv0428c	0.8745	0.00491167
PknF	GoF	Rv0005	0.8756	7.71e-05
PknF	GoF	Rv3643	0.8761	0.0600433
PknF	GoF	Rv0826	0.8766	4.97e-05
PknF	GoF	Rv1346	0.8775	0.000150097
PknF	GoF	Rv1116A	0.878	0.0337108
PknF	GoF	Rv3763	0.8783	0.00102567
PknF	GoF	Rv1401	0.8785	0.000374244
PknF	GoF	Rv1371	0.8788	0.0161733
PknF	GoF	Rv1206	0.8792	0.000786639
PknF	GoF	Rv1481	0.8798	3.61e-05
PknF	GoF	Rv0545c	0.8819	9.54e-05
PknF	GoF	Rv1984c	0.882	0.000383329
PknF	GoF	Rv2124c	0.8846	3.73e-05
PknF	GoF	Rv2538c	0.8847	2.21e-05
PknF	GoF	Rv0480c	0.8853	0.00208386
PknF	GoF	Rv1276c	0.8864	0.00261242
PknF	GoF	Rv1489A	0.8872	0.00176162
PknF	GoF	Rv2759c	0.8874	0.00675634
PknF	GoF	Rv1446c	0.8881	0.000267697
PknF	GoF	Rv1469	0.8884	0.000100781
PknF	GoF	Rv1482c	0.8905	0.00252648
PknF	GoF	Rv2510c	0.8906	0.00036817
PknF	GoF	Rv0540	0.8909	0.00808054
PknF	GoF	Rv3641c	0.8913	3.19e-05
PknF	GoF	Rv2462c	0.8914	3.12e-05
PknF	GoF	Rv2902c	0.8918	1.18e-05
PknF	GoF	Rv1074c	0.8938	1.43e-05
PknF	GoF	Rv3414c	0.8948	4.19e-05
PknF	GoF	Rv1554	0.8953	0.10893
PknF	GoF	Rv0529	0.8955	0.000133761
PknF	GoF	Rv1142c	0.8968	0.000138928
PknF	GoF	Rv0963c	0.8976	0.00230746
PknF	GoF	Rv1706A	0.8994	0.000439757
PknF	GoF	Rv1281c	0.8996	0.000119511
PknF	GoF	Rv1568	0.9016	0.000434311
PknF	GoF	Rv2414c	0.9016	0.000162158
PknF	GoF	Rv2447c	0.9017	2.1e-05
PknF	GoF	Rv2695	0.903	0.000764884
PknF	GoF	Rv0110	0.9033	0.00470695
PknF	GoF	Rv0618	0.9052	0.000385899
PknF	GoF	Rv0787	0.9053	3.2e-05
PknF	GoF	Rv0164	0.9057	0.00170708
PknF	GoF	Rv3450c	0.906	0.000254275
PknF	GoF	Rv1596	0.9078	1.02e-05
PknF	GoF	Rv1078	0.9082	9.85e-05
PknF	GoF	Rv1177	0.9094	8.43e-06
PknF	GoF	Rv0841	0.9111	0.000116878
PknF	GoF	Rv3331	0.9114	0.000255828
PknF	GoF	Rv3379c	0.9125	0.00219399
PknF	GoF	Rv1384	0.9132	0.000117317
PknF	GoF	Rv1133c	0.9134	2.19e-05
PknF	GoF	Rv0113	0.9141	0.000790399
PknF	GoF	Rv1506c	0.9151	0.0144562
PknF	GoF	Rv2424c	0.9155	0.000694079
PknF	GoF	Rv1368	0.9156	0.000218933
PknF	GoF	Rv2533c	0.9167	1.65e-05
PknF	GoF	Rv1810	0.9175	5.02e-05
PknF	GoF	Rv0656c	0.9183	0.000783299
PknF	GoF	Rv0193c	0.9193	5.77e-05
PknF	GoF	Rv2860c	0.9212	2.91e-05
PknF	GoF	Rv0779c	0.9219	0.00213789
PknF	GoF	Rv0309	0.924	3.42e-05
PknF	GoF	Rv0346c	0.924	0.000134498
PknF	GoF	Rv1016c	0.9244	0.000945981
PknF	GoF	Rv0178	0.9247	0.00028588
PknF	GoF	Rv1068c	0.9256	0.00478041
PknF	GoF	Rv2261c	0.927	0.0105766
PknF	GoF	Rv0211	0.9273	0.00013402
PknF	GoF	Rv2443	0.9273	3.9e-05
PknF	GoF	Rv1069c	0.9283	2.84e-05
PknF	GoF	Rv1787	0.9286	0.000787821
PknF	GoF	Rv0732	0.9288	0.000257747
PknF	GoF	Rv0988	0.9297	0.000518998
PknF	GoF	Rv2118c	0.9305	0.00085138
PknF	GoF	Rv1240	0.9307	0.000218602
PknF	GoF	Rv1147	0.9309	0.000123737
PknF	GoF	Rv3439c	0.9309	3.85e-05
PknF	GoF	Rv0731c	0.9312	0.00015524
PknF	GoF	Rv0133	0.9327	0.000155045
PknF	GoF	Rv1017c	0.933	0.000331531
PknF	GoF	Rv1057	0.9338	0.000148935
PknF	GoF	Rv0652	0.9341	0.000380842
PknF	GoF	Rv1650	0.9348	1.18e-05
PknF	GoF	Rv2536	0.9372	2.9e-05
PknF	GoF	Rv0089	0.9373	0.00164385
PknF	GoF	Rv0312	0.9386	2.2e-05
PknF	GoF	Rv1008	0.9391	0.00284833
PknF	GoF	Rv3026c	0.9391	0.000540528
PknF	GoF	Rv3392c	0.9392	0.000541515
PknF	GoF	Rv1835c	0.9394	2.04e-05
PknF	GoF	Rv3917c	0.9399	3.14e-05
PknF	GoF	Rv1113	0.94	0.00527246
PknF	GoF	Rv1531	0.9403	0.00219051
PknF	GoF	Rv2798c	0.941	0.00406501
PknF	GoF	Rv3782	0.9431	5.19e-06
PknF	GoF	Rv0225	0.9437	0.000598958
PknF	GoF	Rv2984	0.944	7.18e-06
PknF	GoF	Rv1534	0.9442	0.00030209
PknF	GoF	Rv0715	0.9448	0.000181203
PknF	GoF	Rv2473	0.9456	0.000197629
PknF	GoF	Rv0634A	0.9523	0.000872625
PknF	GoF	Rv1380	0.9553	0.00375357
PknF	GoF	Rv3554	0.956	0.000130155
PknF	GoF	Rv2172c	0.9568	6.57e-06
PknF	GoF	Rv0929	0.957	0.00126732
PknF	GoF	Rv1283c	0.9572	0.000942019
PknF	GoF	Rv3442c	0.9572	9.03e-05
PknF	GoF	Rv3488	0.9572	0.000469112
PknF	GoF	Rv2000	0.9621	0.00277705
PknF	GoF	Rv1344	0.9631	0.00160676
PknF	GoF	Rv2435c	0.964	0.000336533
PknF	GoF	Rv3561	0.9663	0.00221012
PknF	GoF	Rv3028c	0.9665	3.96e-06
PknF	GoF	Rv1709	0.9667	0.000177118
PknF	GoF	Rv0429c	0.968	0.00260815
PknF	GoF	Rv2716	0.9687	6.33e-05
PknF	GoF	Rv1797	0.9692	4.46e-06
PknF	GoF	Rv1932	0.9711	0.000179759
PknF	GoF	Rv1824	0.9724	0.00195919
PknF	GoF	Rv2598	0.9733	0.00560753
PknF	GoF	Rv3234c	0.9737	0.000114429
PknF	GoF	Rv0798c	0.9739	0.00172199
PknF	GoF	Rv3766	0.9751	0.000283265
PknF	GoF	Rv1409	0.9752	5.39e-05
PknF	GoF	Rv0481c	0.976	0.00185936
PknF	GoF	Rv1991A	0.9768	0.000136788
PknF	GoF	Rv2509	0.9768	1.58e-05
PknF	GoF	Rv0556	0.9778	0.000133783
PknF	GoF	Rv0952	0.9779	6.14e-05
PknF	GoF	Rv1345	0.9787	6.71e-06
PknF	GoF	Rv3173c	0.9787	1.67e-05
PknF	GoF	Rv0363c	0.9794	1.95e-05
PknF	GoF	Rv3594	0.9794	0.000135128
PknF	GoF	Rv3181c	0.9799	0.000417148
PknF	GoF	Rv1343c	0.9809	0.000129454
PknF	GoF	Rv1322A	0.9818	4.88e-06
PknF	GoF	Rv1543	0.9819	9.53e-06
PknF	GoF	Rv3259	0.9822	3.91e-05
PknF	GoF	Rv2250c	0.9829	0.00204528
PknF	GoF	Rv2903c	0.9829	1.17e-06
PknF	GoF	Rv1473	0.9839	2.52e-06
PknF	GoF	Rv3924c	0.9851	0.000146007
PknF	GoF	Rv2409c	0.9867	7.91e-05
PknF	GoF	Rv1636	0.987	4.83e-06
PknF	GoF	Rv1716	0.9873	0.000668128
PknF	GoF	Rv0651	0.9898	3.51e-05
PknF	GoF	Rv1991c	0.991	0.000221688
PknF	GoF	Rv1553	0.9911	0.0219479
PknF	GoF	Rv1476	0.9914	0.00164116
PknF	GoF	Rv1490	0.9921	0.000342163
PknF	GoF	Rv2001	0.9927	0.00283904
PknF	GoF	Rv1425	0.9937	8.59e-06
PknF	GoF	Rv0177	0.9945	0.000142468
PknF	GoF	Rv1990A	0.9946	7.37e-05
PknF	GoF	Rv2679	0.9978	1.49e-05
PknF	GoF	Rv3233c	0.9978	0.0022017
PknF	GoF	Rv2023A	0.998	0.014037
PknF	GoF	Rv3752c	0.9981	0.00222953
PknF	GoF	Rv3646c	0.9989	4.42e-06
PknF	GoF	Rv1572c	0.9996	0.112515
PknF	GoF	Rv2350c	1.0001	0.000403312
PknF	GoF	Rv3600c	1.0024	7.51e-05
PknF	GoF	Rv3121	1.0042	0.000112986
PknF	GoF	Rv2845c	1.006	3.93e-05
PknF	GoF	Rv2316	1.0064	0.0433561
PknF	GoF	Rv0870c	1.0065	0.000220527
PknF	GoF	Rv3851	1.0069	0.00515398
PknF	GoF	Rv3441c	1.0096	1.16e-06
PknF	GoF	Rv2529	1.0108	0.00109102
PknF	GoF	Rv0780	1.0121	0.000220298
PknF	GoF	Rv1191	1.013	2.66e-05
PknF	GoF	Rv0743c	1.0132	0.000177566
PknF	GoF	Rv2637	1.0136	7.82e-05
PknF	GoF	Rv0236A	1.0146	0.0005138
PknF	GoF	Rv3489	1.0157	5.03e-06
PknF	GoF	Rv3382c	1.0164	8.82e-06
PknF	GoF	Rv0700	1.0176	8.68e-06
PknF	GoF	Rv1478	1.0183	0.000160644
PknF	GoF	Rv3795	1.0183	0.00144871
PknF	GoF	Rv2078	1.019	0.00426041
PknF	GoF	Rv2837c	1.0208	1e-05
PknF	GoF	Rv2889c	1.0209	3.33e-06
PknF	GoF	Rv2522c	1.0213	7.06e-05
PknF	GoF	Rv0055	1.0229	0.000538641
PknF	GoF	Rv2959c	1.0239	0.00237578
PknF	GoF	Rv1192	1.0242	2.89e-05
PknF	GoF	Rv1324	1.0252	4.85e-07
PknF	GoF	Rv3218	1.0253	0.000280218
PknF	GoF	Rv1809	1.0258	0.00271104
PknF	GoF	Rv1176c	1.0263	0.000221527
PknF	GoF	Rv3883c	1.0277	9.09e-07
PknF	GoF	Rv2858c	1.0285	1.31e-05
PknF	GoF	Rv1157c	1.0304	1.3e-06
PknF	GoF	Rv2973c	1.0306	2.09e-05
PknF	GoF	Rv3319	1.0316	8.97e-05
PknF	GoF	Rv0358	1.0347	0.00270749
PknF	GoF	Rv2119	1.0352	6.71e-05
PknF	GoF	Rv0138	1.0386	0.000318436
PknF	GoF	Rv2403c	1.0392	0.000134634
PknF	GoF	Rv3678A	1.0398	0.00018895
PknF	GoF	Rv0821c	1.0404	1.87e-06
PknF	GoF	Rv2724c	1.0406	2e-06
PknF	GoF	Rv3202c	1.0434	3.61e-05
PknF	GoF	Rv1394c	1.0441	4.91e-06
PknF	GoF	Rv2104c	1.0441	4.41e-06
PknF	GoF	Rv2639c	1.0453	0.000883475
PknF	GoF	Rv2684	1.0459	3.87e-06
PknF	GoF	Rv0620	1.0465	0.00915457
PknF	GoF	Rv2994	1.0466	4.88e-06
PknF	GoF	Rv1010	1.047	4.6e-06
PknF	GoF	Rv2885c	1.0491	7.22e-06
PknF	GoF	Rv3905c	1.0501	0.0758949
PknF	GoF	Rv2432c	1.0507	0.000746155
PknF	GoF	Rv3615c	1.0521	3.22e-06
PknF	GoF	Rv1940	1.0559	0.000283747
PknF	GoF	Rv2396	1.0566	7.69e-06
PknF	GoF	Rv3888c	1.0587	7.71e-05
PknF	GoF	Rv3611	1.0593	0.000552793
PknF	GoF	Rv1793	1.0607	1.69e-06
PknF	GoF	Rv2734	1.0617	1.98e-05
PknF	GoF	Rv1560	1.0639	0.000143389
PknF	GoF	Rv1643	1.0659	3.59e-07
PknF	GoF	Rv1059	1.067	4.53e-05
PknF	GoF	Rv1458c	1.0676	7.7e-06
PknF	GoF	Rv0896	1.0687	2.27e-07
PknF	GoF	Rv0644c	1.0716	5.29e-05
PknF	GoF	Rv3273	1.0726	6.6e-07
PknF	GoF	Rv1564c	1.0734	1.92e-06
PknF	GoF	Rv2307B	1.0737	0.0176999
PknF	GoF	Rv1261c	1.0748	5.18e-05
PknF	GoF	Rv1630	1.0749	3.45e-06
PknF	GoF	Rv3792	1.0752	9.3e-05
PknF	GoF	Rv1710	1.0758	2.42e-05
PknF	GoF	Rv1173	1.0762	3.72e-07
PknF	GoF	Rv1288	1.0774	4.42e-05
PknF	GoF	Rv1796	1.0782	1.19e-07
PknF	GoF	Rv3565	1.0797	0.000152634
PknF	GoF	Rv0119	1.0812	2.76e-05
PknF	GoF	Rv1310	1.084	1.78e-05
PknF	GoF	Rv3748	1.084	7.31e-05
PknF	GoF	Rv2305	1.0842	0.000131718
PknF	GoF	Rv1545	1.0854	0.000684808
PknF	GoF	Rv2430c	1.0863	2.21e-07
PknF	GoF	Rv2929	1.0874	0.000888858
PknF	GoF	Rv2102	1.0883	4.74e-07
PknF	GoF	Rv2191	1.0885	6.66e-06
PknF	GoF	Rv1160	1.0887	0.0006168
PknF	GoF	Rv0803	1.0899	5.37e-07
PknF	GoF	Rv2820c	1.0917	0.000442031
PknF	GoF	Rv2008c	1.0918	8.39e-07
PknF	GoF	Rv1015c	1.0933	3.3e-06
PknF	GoF	Rv3432c	1.0935	0.000103669
PknF	GoF	Rv3799c	1.0938	6.68e-06
PknF	GoF	Rv3887c	1.0958	0.000216284
PknF	GoF	Rv1115	1.0968	0.00207448
PknF	GoF	Rv3118	1.0977	1.48e-05
PknF	GoF	Rv1418	1.0979	3.92e-06
PknF	GoF	Rv2147c	1.0981	2.62e-06
PknF	GoF	Rv2542	1.0996	1.26e-06
PknF	GoF	Rv1296	1.0997	7.1e-07
PknF	GoF	Rv1645c	1.1005	1.67e-07
PknF	GoF	Rv2113	1.1005	6.29e-06
PknF	GoF	Rv1512	1.1015	2.88e-06
PknF	GoF	Rv1317c	1.1016	5.76e-07
PknF	GoF	Rv3336c	1.1027	2.09e-06
PknF	GoF	Rv0468	1.1049	2.55e-06
PknF	GoF	Rv3140	1.1055	1.45e-06
PknF	GoF	Rv3496c	1.1056	5.09e-06
PknF	GoF	Rv0894	1.1059	0.000397093
PknF	GoF	Rv3665c	1.106	0.00458953
PknF	GoF	Rv2410c	1.1074	2.05e-05
PknF	GoF	Rv0782	1.1085	2.27e-05
PknF	GoF	Rv3428c	1.1085	0.000469459
PknF	GoF	Rv0059	1.1094	7.75e-05
PknF	GoF	Rv2978c	1.1101	1.54e-06
PknF	GoF	Rv0004	1.1104	8.68e-05
PknF	GoF	Rv0820	1.1111	2.26e-07
PknF	GoF	Rv1837c	1.1118	1.16e-07
PknF	GoF	Rv2101	1.1137	1.3e-06
PknF	GoF	Rv2610c	1.1139	3.6e-06
PknF	GoF	Rv3758c	1.114	3.95e-07
PknF	GoF	Rv2525c	1.1141	4.94e-06
PknF	GoF	Rv3826	1.1147	4.68e-06
PknF	GoF	Rv3192	1.1162	0.00438378
PknF	GoF	Rv1293	1.1174	2.38e-07
PknF	GoF	Rv2760c	1.1179	0.00942902
PknF	GoF	Rv2214c	1.119	5.18e-08
PknF	GoF	Rv2397c	1.1193	5.96e-06
PknF	GoF	Rv0544c	1.1197	8.6e-06
PknF	GoF	Rv3482c	1.1222	8.9e-07
PknF	GoF	Rv1298	1.1262	5.45e-08
PknF	GoF	Rv3756c	1.1262	9.34e-05
PknF	GoF	Rv3791	1.1269	0.000342999
PknF	GoF	Rv3767c	1.1271	1.53e-06
PknF	GoF	Rv1099c	1.1285	4.45e-06
PknF	GoF	Rv3671c	1.1286	5.28e-07
PknF	GoF	Rv0815c	1.1287	1.81e-06
PknF	GoF	Rv1637c	1.1288	6.18e-08
PknF	GoF	Rv2857c	1.1291	9.73e-06
PknF	GoF	Rv1165	1.1311	3.77e-07
PknF	GoF	Rv1006	1.132	6.85e-08
PknF	GoF	Rv2983	1.1328	0.00206097
PknF	GoF	Rv3117	1.1329	1.65e-06
PknF	GoF	Rv1665	1.1342	3.45e-08
PknF	GoF	Rv2537c	1.1342	3.08e-07
PknF	GoF	Rv0316	1.1343	3.15e-06
PknF	GoF	Rv0980c	1.1349	1.75e-07
PknF	GoF	Rv0056	1.1356	9.36e-06
PknF	GoF	Rv1301	1.1375	6.93e-08
PknF	GoF	Rv1998c	1.1395	6.97e-06
PknF	GoF	Rv3050c	1.1403	8.11e-09
PknF	GoF	Rv2289	1.1409	5.76e-05
PknF	GoF	Rv3066	1.1409	5.02e-07
PknF	GoF	Rv2967c	1.141	1.03e-07
PknF	GoF	Rv3595c	1.1412	4.6e-07
PknF	GoF	Rv0814c	1.1416	4.18e-06
PknF	GoF	Rv0566c	1.1418	0.00203531
PknF	GoF	Rv0236c	1.1423	1.02e-08
PknF	GoF	Rv2758c	1.1423	0.0287192
PknF	GoF	Rv0912	1.1428	0.00055346
PknF	GoF	Rv2739c	1.1428	7.29e-06
PknF	GoF	Rv2981c	1.1442	2.12e-07
PknF	GoF	Rv0526	1.1451	4.25e-05
PknF	GoF	Rv2886c	1.1466	1.06e-05
PknF	GoF	Rv0148	1.1482	5.25e-07
PknF	GoF	Rv1941	1.1493	4.39e-07
PknF	GoF	Rv0528	1.1515	6.08e-07
PknF	GoF	Rv2685	1.1519	4.49e-05
PknF	GoF	Rv0206c	1.1521	7.48e-08
PknF	GoF	Rv1280c	1.1534	1.35e-07
PknF	GoF	Rv0310c	1.1539	7.56e-05
PknF	GoF	Rv1178	1.1582	4.75e-08
PknF	GoF	Rv3648c	1.1585	5.57e-06
PknF	GoF	Rv0422c	1.159	1.18e-06
PknF	GoF	Rv1312	1.1601	3.68e-05
PknF	GoF	Rv1484	1.1602	3.27e-06
PknF	GoF	Rv0240	1.162	8.31e-08
PknF	GoF	Rv0248c	1.1637	1.04e-06
PknF	GoF	Rv3563	1.1651	0.000583086
PknF	GoF	Rv0469	1.1652	1.74e-07
PknF	GoF	Rv1080c	1.1697	1.84e-06
PknF	GoF	Rv3677c	1.1707	2.2e-07
PknF	GoF	Rv0403c	1.1723	0.0123554
PknF	GoF	Rv1309	1.1733	1.66e-06
PknF	GoF	Rv1092c	1.1739	1e-05
PknF	GoF	Rv2821c	1.1752	0.000412045
PknF	GoF	Rv0924c	1.1753	0.000344022
PknF	GoF	Rv1445c	1.1754	4.21e-06
PknF	GoF	Rv3651	1.1754	4.71e-06
PknF	GoF	Rv0597c	1.176	2.59e-08
PknF	GoF	Rv0500	1.1766	1.18e-05
PknF	GoF	Rv2082	1.1766	4.01e-07
PknF	GoF	Rv1718	1.179	0.00020695
PknF	GoF	Rv2103c	1.1805	2.69e-07
PknF	GoF	Rv1860	1.1815	1.3e-05
PknF	GoF	Rv1765c	1.1826	6.2e-08
PknF	GoF	Rv0937c	1.1836	7.48e-07
PknF	GoF	Rv2604c	1.1839	3.52e-05
PknF	GoF	Rv2346c	1.1855	4.2e-08
PknF	GoF	Rv1590	1.1859	5.61e-06
PknF	GoF	Rv1186c	1.186	1.15e-07
PknF	GoF	Rv2783c	1.1866	3.09e-09
PknF	GoF	Rv0698	1.1885	0.000159369
PknF	GoF	Rv0868c	1.1889	2.14e-05
PknF	GoF	Rv3375	1.1889	0.000101956
PknF	GoF	Rv2771c	1.1954	0.000189266
PknF	GoF	Rv3619c	1.1982	7.53e-08
PknF	GoF	Rv0105c	1.2004	0.0966039
PknF	GoF	Rv1021	1.2011	1.07e-06
PknF	GoF	Rv3578	1.2022	2.21e-06
PknF	GoF	Rv0168	1.203	1.73e-05
PknF	GoF	Rv2379c	1.2047	9.42e-06
PknF	GoF	Rv1037c	1.2053	7.01e-08
PknF	GoF	Rv0643c	1.2066	1.51e-05
PknF	GoF	Rv3891c	1.208	0.000242376
PknF	GoF	Rv3423c	1.2098	1.08e-08
PknF	GoF	Rv3224B	1.2125	4.98e-05
PknF	GoF	Rv2667	1.2128	9.44e-05
PknF	GoF	Rv3874	1.2128	5.76e-08
PknF	GoF	Rv2999	1.2129	0.00101308
PknF	GoF	Rv3893c	1.2129	2.19e-05
PknF	GoF	Rv2908c	1.2144	5.82e-06
PknF	GoF	Rv1798	1.2153	1.32e-09
PknF	GoF	Rv1417	1.2163	8.26e-06
PknF	GoF	Rv2427c	1.2173	1.34e-08
PknF	GoF	Rv3210c	1.2196	7.63e-08
PknF	GoF	Rv0635	1.2211	1.29e-06
PknF	GoF	Rv2682c	1.2216	2e-08
PknF	GoF	Rv3038c	1.2218	1.4e-08
PknF	GoF	Rv0158	1.224	2.48e-05
PknF	GoF	Rv1871c	1.2255	3.22e-08
PknF	GoF	Rv0421c	1.226	1.93e-05
PknF	GoF	Rv3713	1.2263	2.6e-05
PknF	GoF	Rv0179c	1.2269	5.31e-08
PknF	GoF	Rv0295c	1.2291	3.54e-07
PknF	GoF	Rv0002	1.2294	3.68e-07
PknF	GoF	Rv2888c	1.2326	3.89e-08
PknF	GoF	Rv3687c	1.234	5.85e-05
PknF	GoF	Rv3045	1.2342	1.46e-08
PknF	GoF	Rv2909c	1.2345	2.51e-07
PknF	GoF	Rv0396	1.2345	0.0428009
PknF	GoF	Rv1355c	1.2349	5.01e-07
PknF	GoF	Rv3682	1.2349	9.36e-10
PknF	GoF	Rv2457c	1.2359	1.54e-09
PknF	GoF	Rv0470A	1.2382	5.43e-06
PknF	GoF	Rv3923c	1.2384	0.000193538
PknF	GoF	Rv0107c	1.2389	6.24e-09
PknF	GoF	Rv3198c	1.2394	8.21e-08
PknF	GoF	Rv1233c	1.2411	2.21e-07
PknF	GoF	Rv1266c	1.2412	5.74e-09
PknF	GoF	Rv2015c	1.2422	1.41e-08
PknF	GoF	Rv3664c	1.2424	0.0035164
PknF	GoF	Rv1485	1.2448	7.59e-09
PknF	GoF	Rv2439c	1.2458	4.03e-08
PknF	GoF	Rv1444c	1.2484	1.38e-05
PknF	GoF	Rv2719c	1.2489	3.87e-07
PknF	GoF	Rv2059	1.2492	6.98e-09
PknF	GoF	Rv3757c	1.2533	2.56e-07
PknF	GoF	Rv1610	1.2555	4.33e-07
PknF	GoF	Rv0847	1.2557	9.42e-08
PknF	GoF	Rv0995	1.2568	1.34e-06
PknF	GoF	Rv2108	1.2589	1.98e-06
PknF	GoF	Rv2833c	1.2619	0.000254566
PknF	GoF	Rv3793	1.2633	1.88e-06
PknF	GoF	Rv0997	1.2643	1.23e-06
PknF	GoF	Rv2027c	1.2651	1.11e-06
PknF	GoF	Rv2067c	1.2693	1.52e-07
PknF	GoF	Rv3241c	1.2693	5.25e-06
PknF	GoF	Rv3224	1.2705	6.51e-06
PknF	GoF	Rv1483	1.2708	1.16e-07
PknF	GoF	Rv0666	1.2713	0.020945
PknF	GoF	Rv1721c	1.2715	6.63e-05
PknF	GoF	Rv0699	1.2715	0.0539775
PknF	GoF	Rv1143	1.2759	3.88e-07
PknF	GoF	Rv3378c	1.2773	0.00110944
PknF	GoF	Rv3808c	1.2776	3.74e-09
PknF	GoF	Rv0001	1.2796	6.48e-07
PknF	GoF	Rv2930	1.2797	1.47e-09
PknF	GoF	Rv2178c	1.2804	1.57e-10
PknF	GoF	Rv3212	1.2806	1.12e-09
PknF	GoF	Rv1459c	1.2833	4.48e-09
PknF	GoF	Rv3430c	1.2839	1.98e-09
PknF	GoF	Rv3599c	1.2859	0.0424742
PknF	GoF	Rv2976c	1.2873	1.29e-08
PknF	GoF	Rv1262c	1.2882	2.85e-06
PknF	GoF	Rv0155	1.2894	7.8e-06
PknF	GoF	Rv2446c	1.2899	2.88e-06
PknF	GoF	Rv3564	1.2911	0.000729596
PknF	GoF	Rv3211	1.2913	6.45e-09
PknF	GoF	Rv0075	1.296	2.16e-08
PknF	GoF	Rv0641	1.2962	5.7e-11
PknF	GoF	Rv2546	1.2983	0.00358919
PknF	GoF	Rv1644	1.2993	5.08e-10
PknF	GoF	Rv1413	1.2998	1.57e-06
PknF	GoF	Rv2003c	1.301	6.25e-08
PknF	GoF	Rv1311	1.3025	4.53e-06
PknF	GoF	Rv1702c	1.3056	7.19e-07
PknF	GoF	Rv2249c	1.306	6.11e-08
PknF	GoF	Rv2725c	1.3065	9.42e-09
PknF	GoF	Rv2428	1.3094	6.44e-07
PknF	GoF	Rv1436	1.3134	1.23e-08
PknF	GoF	Rv2427A	1.3143	0.000631705
PknF	GoF	Rv0658c	1.3144	1.38e-08
PknF	GoF	Rv3783	1.3144	7.07e-09
PknF	GoF	Rv2861c	1.3167	1.25e-08
PknF	GoF	Rv0824c	1.319	5.18e-08
PknF	GoF	Rv2531c	1.3207	8.86e-11
PknF	GoF	Rv3143	1.3212	1.78e-05
PknF	GoF	Rv1299	1.3279	9.74e-10
PknF	GoF	Rv0467	1.328	3.27e-10
PknF	GoF	Rv1442	1.3288	6.03e-09
PknF	GoF	Rv0227c	1.3301	3.67e-07
PknF	GoF	Rv0911	1.331	7.11e-06
PknF	GoF	Rv1070c	1.3327	4.68e-09
PknF	GoF	Rv3431c	1.3371	1.85e-05
PknF	GoF	Rv0340	1.3396	0.000125359
PknF	GoF	Rv3645	1.3401	2.22e-10
PknF	GoF	Rv1868	1.3402	7.58e-10
PknF	GoF	Rv0812	1.3439	2.51e-10
PknF	GoF	Rv1505c	1.3439	7.27e-05
PknF	GoF	Rv1447c	1.3444	1.29e-09
PknF	GoF	Rv3700c	1.3446	3e-09
PknF	GoF	Rv1751	1.3469	8.55e-07
PknF	GoF	Rv0183	1.3473	2.99e-09
PknF	GoF	Rv3457c	1.3477	1.32e-10
PknF	GoF	Rv3456c	1.3493	1.15e-09
PknF	GoF	Rv3562	1.3505	0.00016302
PknF	GoF	Rv1094	1.3512	6.2e-09
PknF	GoF	Rv2756c	1.354	9.39e-07
PknF	GoF	Rv1300	1.3559	1.81e-10
PknF	GoF	Rv0913c	1.3568	6.31e-09
PknF	GoF	Rv1105	1.3575	0.0013086
PknF	GoF	Rv2965c	1.3617	1.8e-05
PknF	GoF	Rv1561	1.3619	4.87e-08
PknF	GoF	Rv2943A	1.3627	0.000428598
PknF	GoF	Rv3422c	1.3666	9.63e-07
PknF	GoF	Rv1881c	1.3682	2.7e-06
PknF	GoF	Rv3494c	1.3686	3.17e-08
PknF	GoF	Rv0906	1.3689	4.54e-11
PknF	GoF	Rv3670	1.369	2.99e-08
PknF	GoF	Rv1720c	1.3701	5.95e-06
PknF	GoF	Rv3384c	1.3703	1.24e-10
PknF	GoF	Rv0610c	1.3728	4e-09
PknF	GoF	Rv0691A	1.3731	2.12e-07
PknF	GoF	Rv2434c	1.3748	1.83e-06
PknF	GoF	Rv3196A	1.3752	1.17e-05
PknF	GoF	Rv2905	1.3764	1.99e-11
PknF	GoF	Rv1198	1.3778	2.65e-10
PknF	GoF	Rv1009	1.379	4.96e-11
PknF	GoF	Rv1414	1.38	0.000529876
PknF	GoF	Rv0247c	1.3814	2.17e-08
PknF	GoF	Rv3039c	1.3816	5.01e-07
PknF	GoF	Rv1565c	1.3818	3.15e-10
PknF	GoF	Rv1260	1.3823	1.72e-07
PknF	GoF	Rv1116	1.3862	0.0115238
PknF	GoF	Rv3703c	1.3873	6.5e-10
PknF	GoF	Rv1926c	1.3895	1.34e-11
PknF	GoF	Rv0716	1.3901	5.64e-09
PknF	GoF	Rv3151	1.3962	1.12e-09
PknF	GoF	Rv0830	1.3991	8.85e-11
PknF	GoF	Rv0286	1.4021	2.43e-11
PknF	GoF	Rv3688c	1.4035	1.29e-07
PknF	GoF	Rv0959A	1.4042	5.71e-07
PknF	GoF	Rv0171	1.4056	3.99e-07
PknF	GoF	Rv1519	1.4064	0.000428506
PknF	GoF	Rv1322	1.4068	1.41e-11
PknF	GoF	Rv2200c	1.4077	1.79e-12
PknF	GoF	Rv1502	1.4083	2.95e-07
PknF	GoF	Rv1638A	1.4088	1.25e-06
PknF	GoF	Rv1666c	1.4092	3.53e-10
PknF	GoF	Rv3312A	1.4141	7.01e-07
PknF	GoF	Rv2083	1.4152	3.08e-07
PknF	GoF	Rv0117	1.4163	2.22e-06
PknF	GoF	Rv2563	1.4195	2.37e-06
PknF	GoF	Rv2395	1.4206	8.51e-09
PknF	GoF	Rv1987	1.4216	1.52e-08
PknF	GoF	Rv3678c	1.4235	6.24e-11
PknF	GoF	Rv3620c	1.4236	2.75e-10
PknF	GoF	Rv3065	1.4253	2.19e-08
PknF	GoF	Rv0669c	1.427	9.95e-09
PknF	GoF	Rv0831c	1.427	1.43e-12
PknF	GoF	Rv3248c	1.427	3.59e-13
PknF	GoF	Rv0817c	1.4273	1.16e-06
PknF	GoF	Rv2336	1.4296	1.31e-07
PknF	GoF	Rv2047c	1.4309	2.23e-07
PknF	GoF	Rv3037c	1.4311	1.65e-10
PknF	GoF	Rv1715	1.4317	0.000107147
PknF	GoF	Rv1934c	1.4328	7.61e-05
PknF	GoF	Rv0139	1.4355	5e-09
PknF	GoF	Rv1291c	1.437	0.00175405
PknF	GoF	Rv3849	1.4381	1.46e-07
PknF	GoF	Rv1023	1.4405	9.47e-10
PknF	GoF	Rv1562c	1.442	7.05e-07
PknF	GoF	Rv2246	1.4438	8.84e-08
PknF	GoF	Rv1571	1.4461	1.27e-05
PknF	GoF	Rv1806	1.4468	0.0228197
PknF	GoF	Rv2331A	1.4469	0.000821183
PknF	GoF	Rv1079	1.4485	8.73e-12
PknF	GoF	Rv0380c	1.4487	3.62e-07
PknF	GoF	Rv1038c	1.449	1.42e-10
PknF	GoF	Rv2705c	1.4491	6.2e-09
PknF	GoF	Rv2429	1.4511	3.71e-10
PknF	GoF	Rv3074	1.4511	2.4e-13
PknF	GoF	Rv1792	1.4515	6.38e-11
PknF	GoF	Rv2387	1.4516	5.08e-09
PknF	GoF	Rv0733	1.4517	2.32e-08
PknF	GoF	Rv3364c	1.4524	1.59e-06
PknF	GoF	Rv0167	1.4526	1.64e-07
PknF	GoF	Rv2288	1.4528	0.000182656
PknF	GoF	Rv2392	1.4532	5.76e-12
PknF	GoF	Rv3850	1.4535	5.35e-09
PknF	GoF	Rv0285	1.4538	2.27e-11
PknF	GoF	Rv2834c	1.4539	0.000376066
PknF	GoF	Rv2384	1.4544	4.59e-07
PknF	GoF	Rv0734	1.4546	3.15e-09
PknF	GoF	Rv2254c	1.4548	1.79e-08
PknF	GoF	Rv3890c	1.4557	1.07e-05
PknF	GoF	Rv3041c	1.4566	2.18e-09
PknF	GoF	Rv3517	1.4567	6.02e-07
PknF	GoF	Rv2122c	1.4597	0.000894029
PknF	GoF	Rv1836c	1.4612	1.01e-13
PknF	GoF	Rv2588c	1.4614	2.43e-10
PknF	GoF	Rv3704c	1.4626	5.27e-13
PknF	GoF	Rv2757c	1.4627	0.000550312
PknF	GoF	Rv2993c	1.4629	4.01e-08
PknF	GoF	Rv1440	1.4673	3.57e-07
PknF	GoF	Rv2907c	1.4679	2.84e-08
PknF	GoF	Rv3136	1.4684	2.9e-08
PknF	GoF	Rv1632c	1.4686	3.45e-09
PknF	GoF	Rv1513	1.469	6.23e-07
PknF	GoF	Rv1188	1.4696	9.73e-07
PknF	GoF	Rv2093c	1.4715	6.04e-13
PknF	GoF	Rv3465	1.4725	1.25e-09
PknF	GoF	Rv0717	1.4731	2.97e-08
PknF	GoF	Rv0433	1.4735	2.44e-11
PknF	GoF	Rv0220	1.4747	6.39e-11
PknF	GoF	Rv1193	1.4756	5.67e-11
PknF	GoF	Rv3376	1.4824	1.52e-08
PknF	GoF	Rv3209	1.4828	8.47e-10
PknF	GoF	Rv2735c	1.4837	4.46e-09
PknF	GoF	Rv1095	1.4851	4.2e-11
PknF	GoF	Rv1189	1.4873	1.09e-05
PknF	GoF	Rv3884c	1.4877	6.02e-11
PknF	GoF	Rv2068c	1.4897	9.51e-09
PknF	GoF	Rv1026	1.49	3.53e-10
PknF	GoF	Rv2247	1.4908	1.01e-06
PknF	GoF	Rv3479	1.4916	1.02e-11
PknF	GoF	Rv1544	1.4931	7.91e-10
PknF	GoF	Rv2782c	1.4937	2.19e-12
PknF	GoF	Rv3478	1.496	2.36e-12
PknF	GoF	Rv0082	1.5035	3.82e-07
PknF	GoF	Rv1302	1.5053	1.47e-10
PknF	GoF	Rv0434	1.5074	1.98e-09
PknF	GoF	Rv1848	1.5079	1.63e-07
PknF	GoF	Rv1058	1.512	1.93e-08
PknF	GoF	Rv0242c	1.514	1.15e-13
PknF	GoF	Rv0166	1.5141	2.19e-09
PknF	GoF	Rv3685c	1.5163	4.46e-10
PknF	GoF	Rv2189c	1.517	1.27e-08
PknF	GoF	Rv1392	1.5172	2.6e-15
PknF	GoF	Rv3706c	1.5173	4.22e-05
PknF	GoF	Rv0058	1.5206	2.12e-12
PknF	GoF	Rv3385c	1.521	1.24e-10
PknF	GoF	Rv2592c	1.5213	2.62e-11
PknF	GoF	Rv1272c	1.5225	6.08e-11
PknF	GoF	Rv3882c	1.5236	9.54e-11
PknF	GoF	Rv1271c	1.5258	7.18e-07
PknF	GoF	Rv1457c	1.5269	2.13e-08
PknF	GoF	Rv2545	1.5299	0.0187082
PknF	GoF	Rv3224A	1.5306	1.19e-06
PknF	GoF	Rv0642c	1.5329	2.16e-10
PknF	GoF	Rv2190c	1.5351	3.95e-10
PknF	GoF	Rv0114	1.5363	3.31e-05
PknF	GoF	Rv2988c	1.5363	6.52e-08
PknF	GoF	Rv0243	1.5368	4.6e-12
PknF	GoF	Rv0823c	1.5373	6.99e-10
PknF	GoF	Rv1348	1.5383	8.81e-13
PknF	GoF	Rv1282c	1.5385	1.45e-06
PknF	GoF	Rv1591	1.5387	8.93e-11
PknF	GoF	Rv2935	1.5397	4.27e-09
PknF	GoF	Rv2112c	1.5404	7.55e-13
PknF	GoF	Rv2277c	1.5444	0.000177907
PknF	GoF	Rv1014c	1.5476	1.31e-08
PknF	GoF	Rv3027c	1.5503	1.25e-09
PknF	GoF	Rv3280	1.5524	9.56e-13
PknF	GoF	Rv1690	1.5525	8.15e-07
PknF	GoF	Rv2347c	1.5547	8.75e-13
PknF	GoF	Rv0176	1.556	5.5e-06
PknF	GoF	Rv1109c	1.5567	8.6e-13
PknF	GoF	Rv0115	1.5572	1.23e-05
PknF	GoF	Rv1700	1.5586	6.67e-09
PknF	GoF	Rv0701	1.5587	1.31e-11
PknF	GoF	Rv1924c	1.5637	8.08e-10
PknF	GoF	Rv1197	1.5638	6.98e-13
PknF	GoF	Rv2564	1.5659	2.42e-07
PknF	GoF	Rv3145	1.5663	7.26e-05
PknF	GoF	Rv3158	1.5685	3.38e-09
PknF	GoF	Rv0607	1.57	7.67e-05
PknF	GoF	Rv3313c	1.57	1.27e-08
PknF	GoF	Rv0157	1.5703	5.26e-11
PknF	GoF	Rv1175c	1.5725	4.88e-15
PknF	GoF	Rv2963	1.5731	2.74e-10
PknF	GoF	Rv1680	1.5784	1.52e-08
PknF	GoF	Rv3523	1.5796	1.56e-14
PknF	GoF	Rv2380c	1.5801	9.78e-07
PknF	GoF	Rv1294	1.5803	5.18e-13
PknF	GoF	Rv0146	1.5838	4.84e-13
PknF	GoF	Rv2523c	1.5862	2.12e-09
PknF	GoF	Rv0003	1.5874	1.08e-10
PknF	GoF	Rv1314c	1.5874	4.87e-09
PknF	GoF	Rv3822	1.5887	1.04e-12
PknF	GoF	Rv0846c	1.5925	7.42e-16
PknF	GoF	Rv2856	1.5973	1.59e-09
PknF	GoF	Rv2328	1.5982	3.66e-11
PknF	GoF	Rv2934	1.5994	5.34e-09
PknF	GoF	Rv0149	1.6003	6.43e-12
PknF	GoF	Rv0226c	1.6016	9.44e-08
PknF	GoF	Rv0893c	1.6026	5.97e-06
PknF	GoF	Rv0084	1.6036	6.65e-14
PknF	GoF	Rv3614c	1.6077	1.51e-12
PknF	GoF	Rv1514c	1.6108	0.000163151
PknF	GoF	Rv1313c	1.6119	5.6e-13
PknF	GoF	Rv0042c	1.612	6.11e-08
PknF	GoF	Rv3798	1.613	6.33e-13
PknF	GoF	Rv1815	1.6131	3.18e-11
PknF	GoF	Rv0511	1.6192	1.08e-13
PknF	GoF	Rv2818c	1.6204	2.17e-07
PknF	GoF	Rv3403c	1.621	4.63e-09
PknF	GoF	Rv2906c	1.6277	3.78e-11
PknF	GoF	Rv1106c	1.6285	5.35e-10
PknF	GoF	Rv3885c	1.6295	2.97e-11
PknF	GoF	Rv2378c	1.6302	3.1e-08
PknF	GoF	Rv1811	1.6303	1.65e-10
PknF	GoF	Rv2979c	1.6305	5.24e-12
PknF	GoF	Rv1933c	1.634	2.96e-11
PknF	GoF	Rv0186	1.6411	2.54e-12
PknF	GoF	Rv1678	1.6426	8.31e-12
PknF	GoF	Rv0006	1.6437	7.08e-16
PknF	GoF	Rv0191	1.6459	5.63e-15
PknF	GoF	Rv2831	1.6461	3.95e-11
PknF	GoF	Rv1679	1.6487	2.77e-08
PknF	GoF	Rv3136A	1.6506	1.5e-09
PknF	GoF	Rv0773c	1.6507	7.71e-11
PknF	GoF	Rv0072	1.6555	1.46e-11
PknF	GoF	Rv0362	1.6591	4.21e-14
PknF	GoF	Rv1988	1.6596	3.11e-09
PknF	GoF	Rv2594c	1.6601	1.49e-12
PknF	GoF	Rv2721c	1.6606	7.71e-18
PknF	GoF	Rv1566c	1.6621	1.58e-14
PknF	GoF	Rv1321	1.6649	2.79e-13
PknF	GoF	Rv3320c	1.6678	1.12e-08
PknF	GoF	Rv0576	1.668	9.12e-17
PknF	GoF	Rv2944	1.6704	7.46e-06
PknF	GoF	Rv1885c	1.6758	1.28e-08
PknF	GoF	Rv1295	1.6771	1.19e-16
PknF	GoF	Rv1187	1.6806	1.07e-05
PknF	GoF	Rv2567	1.6814	2.21e-12
PknF	GoF	Rv0665	1.6828	0.000188746
PknF	GoF	Rv2972c	1.6843	1.48e-09
PknF	GoF	Rv3490	1.6895	3.35e-19
PknF	GoF	Rv2456c	1.6899	4.91e-15
PknF	GoF	Rv2819c	1.69	4.28e-08
PknF	GoF	Rv3002c	1.6905	1.03e-09
PknF	GoF	Rv2274A	1.691	0.000427456
PknF	GoF	Rv3154	1.6943	2.09e-10
PknF	GoF	Rv1886c	1.699	2.98e-11
PknF	GoF	Rv2791c	1.6993	1.39e-16
PknF	GoF	Rv3919c	1.7032	1.84e-12
PknF	GoF	Rv0203	1.7033	6.3e-08
PknF	GoF	Rv3281	1.7043	6.87e-14
PknF	GoF	Rv1631	1.7054	4.99e-17
PknF	GoF	Rv0960	1.7055	7.49e-13
PknF	GoF	Rv0979A	1.7065	1.23e-07
PknF	GoF	Rv2681	1.7071	1.84e-13
PknF	GoF	Rv2530c	1.7101	5.18e-10
PknF	GoF	Rv2943	1.7103	1.92e-09
PknF	GoF	Rv1024	1.7114	3.24e-10
PknF	GoF	Rv2451	1.7169	4.27e-10
PknF	GoF	Rv0935	1.7176	6.85e-12
PknF	GoF	Rv1097c	1.7205	7.45e-12
PknF	GoF	Rv1361c	1.7293	6.15e-16
PknF	GoF	Rv1536	1.7344	1.21e-06
PknF	GoF	Rv1795	1.7383	8.08e-15
PknF	GoF	Rv0145	1.7424	2.78e-19
PknF	GoF	Rv3477	1.7424	1.66e-11
PknF	GoF	Rv3455c	1.7433	1.51e-15
PknF	GoF	Rv1611	1.7462	1.37e-12
PknF	GoF	Rv2836c	1.7462	1.75e-14
PknF	GoF	Rv0695	1.7468	1.47e-12
PknF	GoF	Rv0007	1.7475	4.4e-15
PknF	GoF	Rv0337c	1.7485	6.63e-19
PknF	GoF	Rv3001c	1.7494	1.29e-12
PknF	GoF	Rv0513	1.7538	1.55e-17
PknF	GoF	Rv1179c	1.7561	1.09e-12
PknF	GoF	Rv0692	1.7564	4.76e-15
PknF	GoF	Rv0905	1.7592	2.31e-15
PknF	GoF	Rv3191c	1.7595	2.74e-14
PknF	GoF	Rv2822c	1.7608	0.000184093
PknF	GoF	Rv0281	1.7624	3.82e-17
PknF	GoF	Rv2084	1.7628	1.61e-12
PknF	GoF	Rv3377c	1.765	1.2e-10
PknF	GoF	Rv2433c	1.7696	6.26e-06
PknF	GoF	Rv2092c	1.771	8.36e-17
PknF	GoF	Rv2666	1.7713	9.02e-10
PknF	GoF	Rv3922c	1.7728	3.35e-11
PknF	GoF	Rv1752	1.7738	3.98e-06
PknF	GoF	Rv0891c	1.7748	2.77e-07
PknF	GoF	Rv0241c	1.7767	3.89e-17
PknF	GoF	Rv2992c	1.7783	2.41e-12
PknF	GoF	Rv2275	1.7803	3.53e-08
PknF	GoF	Rv0187	1.7813	1.56e-15
PknF	GoF	Rv3383c	1.7824	4.83e-16
PknF	GoF	Rv3137	1.785	5.01e-07
PknF	GoF	Rv3247c	1.7917	1.28e-14
PknF	GoF	Rv3282	1.7934	3.73e-14
PknF	GoF	Rv2331	1.8006	4.93e-07
PknF	GoF	Rv2512c	1.801	1.12e-11
PknF	GoF	Rv1199c	1.8017	1.03e-11
PknF	GoF	Rv3023c	1.8019	1.04e-11
PknF	GoF	Rv1047	1.8035	9.99e-12
PknF	GoF	Rv3115	1.8035	9.96e-12
PknF	GoF	Rv2394	1.8036	1e-18
PknF	GoF	Rv3839	1.8055	5.34e-08
PknF	GoF	Rv2002	1.8094	1.17e-11
PknF	GoF	Rv2933	1.8144	1.47e-11
PknF	GoF	Rv1711	1.8171	1.4e-13
PknF	GoF	Rv2941	1.8181	3.44e-18
PknF	GoF	Rv3190A	1.8192	3.96e-08
PknF	GoF	Rv3042c	1.8194	1.99e-16
PknF	GoF	Rv2272	1.8196	2.21e-07
PknF	GoF	Rv3146	1.8206	1.85e-09
PknF	GoF	Rv2415c	1.8213	2.22e-10
PknF	GoF	Rv1360	1.8229	1.61e-11
PknF	GoF	Rv1869c	1.8236	8.75e-21
PknF	GoF	Rv2085	1.8303	8.08e-05
PknF	GoF	Rv3374	1.8316	0.00322462
PknF	GoF	Rv2274c	1.8322	0.00163962
PknF	GoF	Rv2966c	1.8333	5.47e-07
PknF	GoF	Rv1320c	1.8335	2.85e-14
PknF	GoF	Rv1812c	1.8344	6.13e-11
PknF	GoF	Rv3892c	1.8352	4.56e-14
PknF	GoF	Rv0702	1.8404	6.21e-15
PknF	GoF	Rv0205	1.8414	5.91e-15
PknF	GoF	Rv1849	1.8428	4.42e-10
PknF	GoF	Rv0514	1.8432	7.57e-14
PknF	GoF	Rv0174	1.8512	1.61e-07
PknF	GoF	Rv0077c	1.852	9.82e-13
PknF	GoF	Rv3875	1.8543	6.14e-18
PknF	GoF	Rv2393	1.8565	9.07e-20
PknF	GoF	Rv2792c	1.858	2.4e-17
PknF	GoF	Rv3701c	1.8623	9.63e-16
PknF	GoF	Rv2199c	1.8625	1.75e-16
PknF	GoF	Rv0237	1.8668	4.27e-11
PknF	GoF	Rv2789c	1.8704	6.14e-17
PknF	GoF	Rv3402c	1.8713	7.7e-15
PknF	GoF	Rv1794	1.8743	8.09e-17
PknF	GoF	Rv3585	1.8793	7.8e-20
PknF	GoF	Rv1180	1.8806	4.59e-16
PknF	GoF	Rv2832c	1.8857	5.45e-10
PknF	GoF	Rv2835c	1.8868	1.98e-07
PknF	GoF	Rv0057	1.8885	1.23e-12
PknF	GoF	Rv1132	1.8886	5.83e-14
PknF	GoF	Rv2936	1.8889	4.66e-08
PknF	GoF	Rv2931	1.8895	1.61e-13
PknF	GoF	Rv3702c	1.8956	2.16e-12
PknF	GoF	Rv0510	1.9006	2.68e-22
PknF	GoF	Rv0081	1.907	1.79e-12
PknF	GoF	Rv0083	1.9078	2.55e-14
PknF	GoF	Rv1387	1.9086	2.23e-17
PknF	GoF	Rv2327	1.9129	3.86e-21
PknF	GoF	Rv1242	1.9145	2.9e-07
PknF	GoF	Rv1712	1.9166	4.12e-14
PknF	GoF	Rv2276	1.9191	5.8e-07
PknF	GoF	Rv2530A	1.9201	1.67e-06
PknF	GoF	Rv0606	1.9221	5.63e-17
PknF	GoF	Rv2955c	1.9243	7.3e-11
PknF	GoF	Rv0721	1.9276	4.11e-14
PknF	GoF	Rv0022c	1.9283	7.32e-06
PknF	GoF	Rv1389	1.9364	8.5e-16
PknF	GoF	Rv0144	1.945	3e-21
PknF	GoF	Rv1349	1.949	4.01e-14
PknF	GoF	Rv0804	1.9503	1.82e-11
PknF	GoF	Rv0685	1.9549	2.28e-14
PknF	GoF	Rv3807c	1.9558	1.99e-16
PknF	GoF	Rv1870c	1.9566	1.65e-21
PknF	GoF	Rv0156	1.9591	7.37e-09
PknF	GoF	Rv3454	1.9661	2.91e-15
PknF	GoF	Rv1477	1.9667	4.63e-22
PknF	GoF	Rv0719	1.9722	8.69e-16
PknF	GoF	Rv2946c	1.9775	4.74e-09
PknF	GoF	Rv2593c	1.9839	5.78e-15
PknF	GoF	Rv3032A	1.9882	4.04e-07
PknF	GoF	Rv1994c	1.9888	8.78e-19
PknF	GoF	Rv1158c	1.9949	7.73e-15
PknF	GoF	Rv3153	2.0133	1.08e-13
PknF	GoF	Rv1473A	2.0273	1.17e-07
PknF	GoF	Rv2253	2.0301	2.51e-09
PknF	GoF	Rv0222	2.0346	3.76e-12
PknF	GoF	Rv0512	2.0363	1.54e-22
PknF	GoF	Rv2940c	2.0376	5.84e-17
PknF	GoF	Rv2937	2.0401	2.09e-13
PknF	GoF	Rv2123	2.0403	3.68e-16
PknF	GoF	Rv2737c	2.0403	4.16e-26
PknF	GoF	Rv1181	2.0413	1.89e-21
PknF	GoF	Rv1426c	2.0417	1.44e-14
PknF	GoF	Rv0074	2.0451	1.37e-15
PknF	GoF	Rv0646c	2.0451	1.09e-16
PknF	GoF	Rv0605	2.0576	3.38e-17
PknF	GoF	Rv2010	2.0609	1.14e-15
PknF	GoF	Rv2048c	2.0616	3.18e-16
PknF	GoF	Rv3918c	2.0803	3.38e-21
PknF	GoF	Rv3363c	2.082	1.82e-09
PknF	GoF	Rv3804c	2.102	1.24e-16
PknF	GoF	Rv3361c	2.108	1.89e-10
PknF	GoF	Rv2107	2.1089	1.82e-06
PknF	GoF	Rv2054	2.1128	1.96e-15
PknF	GoF	Rv2945c	2.1139	4.61e-07
PknF	GoF	Rv2055c	2.1188	1.75e-11
PknF	GoF	Rv2942	2.1228	8.65e-23
PknF	GoF	Rv1108c	2.1256	6.8e-23
PknF	GoF	Rv2013	2.1281	8.52e-08
PknF	GoF	Rv1475c	2.1283	5.96e-25
PknF	GoF	Rv3196	2.1296	1.43e-17
PknF	GoF	Rv0637	2.134	1.48e-13
PknF	GoF	Rv0907	2.1362	2.06e-18
PknF	GoF	Rv3921c	2.137	5.61e-16
PknF	GoF	Rv1701	2.1381	1.56e-15
PknF	GoF	Rv1883c	2.1479	1.23e-21
PknF	GoF	Rv1025	2.1511	2.83e-12
PknF	GoF	Rv0342	2.1515	2.65e-23
PknF	GoF	Rv0718	2.1575	3.57e-16
PknF	GoF	Rv0264c	2.1589	4.67e-13
PknF	GoF	Rv0703	2.1591	1.51e-09
PknF	GoF	Rv1196	2.1621	2.56e-21
PknF	GoF	Rv3613c	2.1669	2.84e-14
PknF	GoF	Rv2425c	2.1758	2.82e-18
PknF	GoF	Rv3484	2.1768	3.23e-17
PknF	GoF	Rv1614	2.1785	3.23e-15
PknF	GoF	Rv0933	2.1799	4.42e-16
PknF	GoF	Rv3197A	2.182	2.6e-25
PknF	GoF	Rv2377c	2.1846	1.25e-05
PknF	GoF	Rv2440c	2.1868	2.18e-20
PknF	GoF	Rv0073	2.1915	7.6e-19
PknF	GoF	Rv1098c	2.1977	3.51e-16
PknF	GoF	Rv1698	2.1982	1.25e-16
PknF	GoF	Rv0170	2.2004	3.89e-14
PknF	GoF	Rv1107c	2.2028	1.39e-14
PknF	GoF	Rv2954c	2.2141	3.91e-17
PknF	GoF	Rv2273	2.2151	2.37e-05
PknF	GoF	Rv1713	2.2215	6.45e-19
PknF	GoF	Rv3031	2.2215	3.71e-17
PknF	GoF	Rv0280	2.2308	7.54e-21
PknF	GoF	Rv0723	2.2351	1.88e-16
PknF	GoF	Rv1241	2.2359	5.91e-09
PknF	GoF	Rv3797	2.2365	1.86e-16
PknF	GoF	Rv1386	2.2367	2.45e-20
PknF	GoF	Rv2258c	2.2369	5.39e-17
PknF	GoF	Rv0696	2.2433	9.44e-17
PknF	GoF	Rv2939	2.2434	5.75e-17
PknF	GoF	Rv2790c	2.2454	1.79e-21
PknF	GoF	Rv1563c	2.2461	2.64e-16
PknF	GoF	Rv0283	2.2495	6.31e-22
PknF	GoF	Rv0169	2.2605	2.42e-10
PknF	GoF	Rv1882c	2.2617	1.79e-23
PknF	GoF	Rv0908	2.2619	1.12e-22
PknF	GoF	Rv2385	2.2649	9.89e-14
PknF	GoF	Rv2736c	2.2744	9.19e-18
PknF	GoF	Rv1573	2.2762	5.41e-06
PknF	GoF	Rv3686c	2.2792	9.78e-19
PknF	GoF	Rv0722	2.2923	5.57e-18
PknF	GoF	Rv3714c	2.3013	8.19e-18
PknF	GoF	Rv2938	2.309	4.82e-18
PknF	GoF	Rv2057c	2.3219	8.24e-09
PknF	GoF	Rv1388	2.3341	1.84e-22
PknF	GoF	Rv0822c	2.3364	1.31e-23
PknF	GoF	Rv1437	2.3431	1.35e-24
PknF	GoF	Rv0936	2.3489	8.96e-16
PknF	GoF	Rv2383c	2.3496	1.34e-29
PknF	GoF	Rv2375	2.3505	5.6e-21
PknF	GoF	Rv0173	2.3521	4.33e-09
PknF	GoF	Rv3000	2.3543	2.61e-13
PknF	GoF	Rv3612c	2.3551	5.53e-18
PknF	GoF	Rv0085	2.3586	5.46e-23
PknF	GoF	Rv2932	2.3739	9.09e-12
PknF	GoF	Rv3362c	2.388	2.22e-12
PknF	GoF	Rv2334	2.3993	5.39e-24
PknF	GoF	Rv3155	2.4058	5.71e-09
PknF	GoF	Rv3860	2.4281	1.02e-31
PknF	GoF	Rv2009	2.4346	6.98e-21
PknF	GoF	Rv3805c	2.4372	5.52e-21
PknF	GoF	Rv0720	2.4399	2.91e-22
PknF	GoF	Rv3486	2.4399	2.81e-18
PknF	GoF	Rv0704	2.4401	4.24e-19
PknF	GoF	Rv2986c	2.4477	1.76e-22
PknF	GoF	Rv0172	2.4799	3.07e-11
PknF	GoF	Rv2952	2.485	2.04e-13
PknF	GoF	Rv0668	2.487	8.41e-23
PknF	GoF	Rv0284	2.4919	4.22e-25
PknF	GoF	Rv3149	2.4923	8.57e-23
PknF	GoF	Rv0850	2.5036	3.83e-13
PknF	GoF	Rv0647c	2.5039	1.91e-24
PknF	GoF	Rv2990c	2.5048	6.35e-38
PknF	GoF	Rv0106	2.5065	5.99e-24
PknF	GoF	Rv3487c	2.5099	2.04e-19
PknF	GoF	Rv3157	2.5103	1.41e-18
PknF	GoF	Rv0184	2.5105	3.79e-28
PknF	GoF	Rv2591	2.5134	3.64e-32
PknF	GoF	Rv2720	2.5143	7.71e-28
PknF	GoF	Rv3806c	2.5184	1.29e-21
PknF	GoF	Rv2335	2.5292	2.68e-23
PknF	GoF	Rv2640c	2.5392	3.61e-19
PknF	GoF	Rv2381c	2.5441	8.61e-12
PknF	GoF	Rv3030	2.5442	6.39e-15
PknF	GoF	Rv0263c	2.5519	8.16e-10
PknF	GoF	Rv2257c	2.5653	7.59e-17
PknF	GoF	Rv3920c	2.5708	2.22e-13
PknF	GoF	Rv2426c	2.5761	1.14e-21
PknF	GoF	Rv0086	2.5803	2.08e-28
PknF	GoF	Rv3156	2.5816	5.87e-19
PknF	GoF	Rv0934	2.5833	2.5e-24
PknF	GoF	Rv2953	2.5841	8.02e-22
PknF	GoF	Rv1318c	2.5888	1.06e-26
PknF	GoF	Rv0221	2.5983	1.5e-24
PknF	GoF	Rv1714	2.6425	1.1e-17
PknF	GoF	Rv0848	2.6467	2.99e-30
PknF	GoF	Rv0849	2.6479	5.2e-33
PknF	GoF	Rv2376c	2.6483	4.85e-26
PknF	GoF	Rv3150	2.6896	3.07e-31
PknF	GoF	Rv3032	2.6974	4.2e-20
PknF	GoF	Rv1697	2.7044	3.55e-22
PknF	GoF	Rv1884c	2.7089	6.77e-24
PknF	GoF	Rv0282	2.7128	1.42e-29
PknF	GoF	Rv2951c	2.7149	1.94e-20
PknF	GoF	Rv2058c	2.7454	5.23e-13
PknF	GoF	Rv3148	2.7503	1.23e-25
PknF	GoF	Rv2248	2.751	4.28e-28
PknF	GoF	Rv1319c	2.7566	2.64e-30
PknF	GoF	Rv3152	2.7599	1.06e-24
PknF	GoF	Rv0087	2.7664	6.72e-30
PknF	GoF	Rv1316c	2.7896	1.91e-23
PknF	GoF	Rv1258c	2.8	3.32e-25
PknF	GoF	Rv0693	2.8174	1.88e-39
PknF	GoF	Rv1438	2.8191	1.76e-13
PknF	GoF	Rv0185	2.83	1.18e-30
PknF	GoF	Rv2947c	2.8362	2.77e-12
PknF	GoF	Rv2382c	2.8379	1.63e-21
PknF	GoF	Rv1184c	2.8617	4.96e-16
PknF	GoF	Rv3485c	2.8619	4.99e-33
PknF	GoF	Rv0697	2.869	2.67e-19
PknF	GoF	Rv3862c	2.8817	6.09e-29
PknF	GoF	Rv3823c	2.8855	1.96e-24
PknF	GoF	Rv1195	2.8861	3.23e-32
PknF	GoF	Rv0705	2.9241	3.3e-26
PknF	GoF	Rv3861	2.9803	1.52e-35
PknF	GoF	Rv1612	2.9949	2.48e-22
PknF	GoF	Rv2056c	3.0047	1.38e-14
PknF	GoF	Rv0516c	3.0611	2.86e-32
PknF	GoF	Rv3824c	3.0636	5.68e-15
PknF	GoF	Rv1474c	3.093	6.7e-30
PknF	GoF	Rv1182	3.1059	2.42e-15
PknF	GoF	Rv0341	3.1191	4.24e-26
PknF	GoF	Rv2416c	3.2063	2.12e-31
PknF	GoF	Rv1613	3.2312	5.68e-17
PknF	GoF	Rv2950c	3.2328	4.94e-34
PknF	GoF	Rv2987c	3.2461	2.3e-37
PknF	GoF	Rv0706	3.2897	2e-38
PknF	GoF	Rv1185c	3.3069	1.64e-39
PknF	GoF	Rv2590	3.3884	4.52e-56
PknF	GoF	Rv0708	3.4758	5.67e-18
PknF	GoF	Rv2450c	3.4763	3.81e-12
PknF	GoF	Rv1183	3.5301	5.32e-37
PknF	GoF	Rv2985	3.5456	9.33e-36
PknF	GoF	Rv2386c	3.6065	1.97e-37
PknF	GoF	Rv2641	3.6282	8.16e-68
PknF	GoF	Rv0707	3.6969	5.09e-22
PknF	GoF	Rv1144	3.732	5.15e-48
PknF	GoF	Rv0694	3.7851	1.62e-58
PknF	GoF	Rv2948c	3.7958	4.34e-19
PknF	GoF	Rv0709	3.8768	2.48e-20
PknF	GoF	Rv2949c	3.9765	1.82e-40
PknF	GoF	Rv0710	4.0154	1.63e-24
PknF	LoF	Rv3508	-1.9387	9.61e-24
PknF	LoF	Rv1572c	-1.7632	0.0769104
PknF	LoF	Rv1089A	-1.5553	0.0849357
PknF	LoF	Rv3514	-1.5199	3.98e-13
PknF	LoF	Rv3511	-1.3518	0.000711438
PknF	LoF	Rv0071	-1.2936	0.00184375
PknF	LoF	Rv0279c	-1.2832	1.3e-09
PknF	LoF	Rv3345c	-1.2619	1.12e-06
PknF	LoF	Rv2352c	-1.2538	0.0029024
PknF	LoF	Rv0162c	-1.2104	8.19e-06
PknF	LoF	Rv0746	-1.1846	1.94e-05
PknF	LoF	Rv2452c	-1.1737	0.225198
PknF	LoF	Rv3344c	-1.1577	0.00283501
PknF	LoF	Rv2274A	-1.1308	0.257616
PknF	LoF	Rv3512	-1.1236	0.000693162
PknF	LoF	Rv1808	-1.1216	0.000638505
PknF	LoF	Rv0834c	-1.0958	8.52e-06
PknF	LoF	Rv1028A	-1.0829	0.304195
PknF	LoF	Rv1087	-1.0709	1.92e-06
PknF	LoF	Rv3840	-1.0632	0.0185
PknF	LoF	Rv1081c	-1.0486	0.00274522
PknF	LoF	Rv3388	-1.0392	0.00192597
PknF	LoF	Rv1090	-1.0243	0.190397
PknF	LoF	Rv0034	-0.9957	0.132326
PknF	LoF	Rv1441c	-0.9947	0.000534868
PknF	LoF	Rv0664	-0.9886	0.0669385
PknF	LoF	Rv2371	-0.9874	0.0108773
PknF	LoF	Rv1948c	-0.9668	0.0454813
PknF	LoF	Rv3444c	-0.9667	0.128569
PknF	LoF	Rv2309A	-0.961	0.277106
PknF	LoF	Rv0742	-0.9582	0.05904
PknF	LoF	Rv2737A	-0.9501	0.0435412
PknF	LoF	Rv2098c	-0.949	0.0161365
PknF	LoF	Rv3904c	-0.9384	0.278447
PknF	LoF	Rv1091	-0.9328	0.000155765
PknF	LoF	Rv2998A	-0.9264	0.350569
PknF	LoF	Rv3032A	-0.9234	0.256277
PknF	LoF	Rv2468A	-0.917	0.0442686
PknF	LoF	Rv3471c	-0.9071	0.221606
PknF	LoF	Rv1025	-0.9053	0.123129
PknF	LoF	Rv1755c	-0.8995	0.134953
PknF	LoF	Rv0062	-0.8979	0.00103819
PknF	LoF	Rv1519	-0.8952	0.316722
PknF	LoF	Rv0289	-0.8933	2.08e-05
PknF	LoF	Rv3242c	-0.8902	0.00611374
PknF	LoF	Rv0650	-0.8899	0.0611573
PknF	LoF	Rv3351c	-0.8846	0.113557
PknF	LoF	Rv1119c	-0.8828	0.0747684
PknF	LoF	Rv0966c	-0.8809	0.000220587
PknF	LoF	Rv3352c	-0.8807	0.191749
PknF	LoF	Rv3315c	-0.8674	0.248505
PknF	LoF	Rv0371c	-0.8647	0.130787
PknF	LoF	Rv1507c	-0.8644	0.0359171
PknF	LoF	Rv0520	-0.8617	0.032396
PknF	LoF	Rv2189c	-0.852	0.0269376
PknF	LoF	Rv0416	-0.8519	0.129195
PknF	LoF	Rv0286	-0.8491	3.2e-05
PknF	LoF	Rv3367	-0.8458	5.4e-05
PknF	LoF	Rv2541	-0.8456	0.0530412
PknF	LoF	Rv0833	-0.8367	0.00058814
PknF	LoF	Rv3597c	-0.8198	0.000250566
PknF	LoF	Rv2654c	-0.8195	0.359493
PknF	LoF	Rv0278c	-0.8172	0.000904646
PknF	LoF	Rv3022c	-0.8172	0.238982
PknF	LoF	Rv1571	-0.8168	0.16741
PknF	LoF	Rv0978c	-0.8147	0.0106912
PknF	LoF	Rv2769c	-0.8144	0.0097529
PknF	LoF	Rv3611	-0.8059	0.0477093
PknF	LoF	Rv0192A	-0.8056	0.00136347
PknF	LoF	Rv1004c	-0.8049	4.75e-05
PknF	LoF	Rv0287	-0.7979	1.86e-05
PknF	LoF	Rv1243c	-0.7973	0.0446289
PknF	LoF	Rv1501	-0.7906	0.0135259
PknF	LoF	Rv2490c	-0.786	0.00497616
PknF	LoF	Rv2730	-0.7838	0.00508249
PknF	LoF	Rv2450c	-0.78	0.187087
PknF	LoF	Rv2058c	-0.776	0.351033
PknF	LoF	Rv0375c	-0.7752	0.251284
PknF	LoF	Rv1452c	-0.7747	0.00803546
PknF	LoF	Rv1414	-0.7736	0.32751
PknF	LoF	Rv1803c	-0.7731	0.00473531
PknF	LoF	Rv0288	-0.7724	8.06e-05
PknF	LoF	Rv0877	-0.7658	0.000100292
PknF	LoF	Rv3180c	-0.7629	0.0373358
PknF	LoF	Rv1008	-0.7604	0.151471
PknF	LoF	Rv3649	-0.7577	0.0612988
PknF	LoF	Rv3507	-0.757	6.16e-05
PknF	LoF	Rv2745c	-0.756	0.000614644
PknF	LoF	Rv0872c	-0.7522	5.1e-06
PknF	LoF	Rv1510	-0.7522	0.00888919
PknF	LoF	Rv2741	-0.7514	0.000297066
PknF	LoF	Rv2065	-0.7512	0.006959
PknF	LoF	Rv3316	-0.7509	0.10586
PknF	LoF	Rv2099c	-0.7496	0.424554
PknF	LoF	Rv2975c	-0.7492	0.192703
PknF	LoF	Rv3111	-0.7447	0.230259
PknF	LoF	Rv1139c	-0.744	0.0401544
PknF	LoF	Rv3021c	-0.7388	0.0629177
PknF	LoF	Rv1135A	-0.7386	0.277001
PknF	LoF	Rv2307B	-0.7373	0.33152
PknF	LoF	Rv3654c	-0.7346	0.140984
PknF	LoF	Rv1385	-0.7338	0.0143953
PknF	LoF	Rv3903c	-0.733	0.00337274
PknF	LoF	Rv3472	-0.7247	0.0616657
PknF	LoF	Rv2699c	-0.7169	0.00252634
PknF	LoF	Rv0076c	-0.7151	0.0503799
PknF	LoF	Rv3881c	-0.7142	1.47e-05
PknF	LoF	Rv1003	-0.7132	0.108103
PknF	LoF	Rv3112	-0.7129	0.461974
PknF	LoF	Rv1801	-0.7122	0.002537
PknF	LoF	Rv1687c	-0.7112	0.00933448
PknF	LoF	Rv0649	-0.7094	0.0958095
PknF	LoF	Rv1651c	-0.7063	0.000737911
PknF	LoF	Rv3901c	-0.6987	0.0813159
PknF	LoF	Rv0965c	-0.6975	0.0329591
PknF	LoF	Rv3445c	-0.6934	0.179367
PknF	LoF	Rv1570	-0.693	0.0388972
PknF	LoF	Rv1375	-0.6914	5.23e-05
PknF	LoF	Rv3321c	-0.6876	0.226825
PknF	LoF	Rv0218	-0.6874	0.0152412
PknF	LoF	Rv1840c	-0.6847	0.00159145
PknF	LoF	Rv0297	-0.6842	0.00145115
PknF	LoF	Rv2064	-0.6819	0.000547435
PknF	LoF	Rv1413	-0.6802	0.120411
PknF	LoF	Rv2726c	-0.6799	0.000815263
PknF	LoF	Rv3746c	-0.6798	0.00491119
PknF	LoF	Rv1515c	-0.6788	0.140128
PknF	LoF	Rv0521	-0.6768	0.299704
PknF	LoF	Rv3656c	-0.6767	0.209163
PknF	LoF	Rv1504c	-0.6766	0.2005
PknF	LoF	Rv0687	-0.6715	0.00289748
PknF	LoF	Rv2679	-0.6715	0.0373025
PknF	LoF	Rv0387c	-0.6714	0.0652332
PknF	LoF	Rv1389	-0.6708	0.0103468
PknF	LoF	Rv3735	-0.6676	0.00582484
PknF	LoF	Rv3845	-0.666	0.263466
PknF	LoF	Rv0575c	-0.6648	0.00143186
PknF	LoF	Rv0832	-0.6639	0.0156199
PknF	LoF	Rv1546	-0.6633	0.121947
PknF	LoF	Rv2634c	-0.6632	0.0272725
PknF	LoF	Rv0285	-0.6622	0.00161901
PknF	LoF	Rv1897c	-0.6622	0.0555571
PknF	LoF	Rv3022A	-0.6609	0.399067
PknF	LoF	Rv0941c	-0.6539	0.00925398
PknF	LoF	Rv1478	-0.653	0.120084
PknF	LoF	Rv1514c	-0.6525	0.352613
PknF	LoF	Rv3144c	-0.6523	0.00273499
PknF	LoF	Rv0160c	-0.6508	0.0770705
PknF	LoF	Rv2811	-0.6499	0.234851
PknF	LoF	Rv2076c	-0.6462	0.0199471
PknF	LoF	Rv0064A	-0.6459	0.0119543
PknF	LoF	Rv0968	-0.6453	6.96e-05
PknF	LoF	Rv3437	-0.6451	0.00567941
PknF	LoF	Rv3433c	-0.645	0.00625401
PknF	LoF	Rv3073c	-0.6448	0.0957081
PknF	LoF	Rv2802c	-0.6441	0.00435044
PknF	LoF	Rv3770B	-0.643	0.196677
PknF	LoF	Rv3897c	-0.6415	0.0121742
PknF	LoF	Rv0620	-0.6413	0.346346
PknF	LoF	Rv2734	-0.6411	0.0719875
PknF	LoF	Rv2121c	-0.6387	0.113592
PknF	LoF	Rv0344c	-0.6385	0.0874612
PknF	LoF	Rv2153c	-0.6382	0.00150572
PknF	LoF	Rv1517	-0.6374	0.176992
PknF	LoF	Rv1203c	-0.637	0.185282
PknF	LoF	Rv0250c	-0.6357	0.000357327
PknF	LoF	Rv1450c	-0.6345	0.0148111
PknF	LoF	Rv2799	-0.6279	0.0438003
PknF	LoF	Rv2691	-0.6269	0.0299609
PknF	LoF	Rv2561	-0.6266	0.333847
PknF	LoF	Rv3398c	-0.6238	0.365037
PknF	LoF	Rv3690	-0.621	0.106244
PknF	LoF	Rv3366	-0.6209	0.279054
PknF	LoF	Rv3026c	-0.6203	0.0924688
PknF	LoF	Rv1919c	-0.6179	0.140662
PknF	LoF	Rv2107	-0.6167	0.545319
PknF	LoF	Rv2717c	-0.6147	0.181232
PknF	LoF	Rv0979c	-0.6126	0.392761
PknF	LoF	Rv2475c	-0.6121	0.0134199
PknF	LoF	Rv0060	-0.6107	0.0297482
PknF	LoF	Rv3008	-0.6104	0.00345438
PknF	LoF	Rv2862c	-0.6103	0.0684915
PknF	LoF	Rv3655c	-0.6098	0.275355
PknF	LoF	Rv0600c	-0.6069	0.290092
PknF	LoF	Rv3258c	-0.6038	0.00980252
PknF	LoF	Rv2743c	-0.6022	0.0105297
PknF	LoF	Rv2907c	-0.6016	0.0742271
PknF	LoF	Rv1429	-0.601	0.0132868
PknF	LoF	Rv1366A	-0.6002	0.220198
PknF	LoF	Rv1548c	-0.5993	0.0165156
PknF	LoF	Rv0747	-0.597	0.00630543
PknF	LoF	Rv2884	-0.5967	0.0330936
PknF	LoF	Rv3017c	-0.5963	0.110771
PknF	LoF	Rv1344	-0.5933	0.13863
PknF	LoF	Rv2731	-0.5916	0.00536328
PknF	LoF	Rv1022	-0.5913	0.0544368
PknF	LoF	Rv0292	-0.5902	0.00106692
PknF	LoF	Rv0049	-0.5898	0.0130513
PknF	LoF	Rv0415	-0.5894	0.00956639
PknF	LoF	Rv2423	-0.5889	0.103345
PknF	LoF	Rv2812	-0.588	0.282446
PknF	LoF	Rv1988	-0.5877	0.0181857
PknF	LoF	Rv0251c	-0.5843	0.00263331
PknF	LoF	Rv1387	-0.5833	0.00846543
PknF	LoF	Rv0942	-0.5829	0.0291545
PknF	LoF	Rv2974c	-0.5818	0.0712517
PknF	LoF	Rv1867	-0.5817	0.0201579
PknF	LoF	Rv1507A	-0.5794	0.166511
PknF	LoF	Rv2348c	-0.5774	0.010374
PknF	LoF	Rv2458	-0.5766	0.0453062
PknF	LoF	Rv1538c	-0.5746	0.0326969
PknF	LoF	Rv2228c	-0.5739	0.236076
PknF	LoF	Rv3705c	-0.5718	0.0302806
PknF	LoF	Rv3558	-0.57	0.0953671
PknF	LoF	Rv0578c	-0.5697	0.00108915
PknF	LoF	Rv1135c	-0.5688	0.0402238
PknF	LoF	Rv0925c	-0.5686	0.197317
PknF	LoF	Rv2140c	-0.5658	0.0387753
PknF	LoF	Rv1950c	-0.5652	0.330502
PknF	LoF	Rv2694c	-0.5639	0.00296669
PknF	LoF	Rv0290	-0.5636	0.00909186
PknF	LoF	Rv0291	-0.563	0.00416931
PknF	LoF	Rv0428c	-0.562	0.288967
PknF	LoF	Rv3384c	-0.5605	0.00773383
PknF	LoF	Rv1066	-0.5604	0.0559682
PknF	LoF	Rv1818c	-0.5598	0.00219351
PknF	LoF	Rv3821	-0.5558	0.0160215
PknF	LoF	Rv1530	-0.5549	0.188577
PknF	LoF	Rv3452	-0.5537	0.0411313
PknF	LoF	Rv2840c	-0.5531	0.00267663
PknF	LoF	Rv3727	-0.5531	0.0562296
PknF	LoF	Rv1084	-0.5503	0.00260621
PknF	LoF	Rv2055c	-0.5503	0.314276
PknF	LoF	Rv3509c	-0.55	0.00891236
PknF	LoF	Rv2120c	-0.5496	0.185202
PknF	LoF	Rv3449	-0.5495	0.113312
PknF	LoF	Rv2169c	-0.5483	0.0131752
PknF	LoF	Rv0969	-0.548	0.000247627
PknF	LoF	Rv0161	-0.5475	0.127064
PknF	LoF	Rv1686c	-0.5465	0.151003
PknF	LoF	Rv0956	-0.5461	0.0592174
PknF	LoF	Rv1290c	-0.5454	0.0655258
PknF	LoF	Rv0037c	-0.544	0.0159527
PknF	LoF	Rv1468c	-0.544	0.0134573
PknF	LoF	Rv1545	-0.5432	0.275828
PknF	LoF	Rv3431c	-0.5426	0.233179
PknF	LoF	Rv0532	-0.5425	0.0712867
PknF	LoF	Rv0492A	-0.5418	0.227741
PknF	LoF	Rv3018A	-0.541	0.671512
PknF	LoF	Rv2946c	-0.5407	0.00617417
PknF	LoF	Rv3632	-0.5391	0.323076
PknF	LoF	Rv2066	-0.539	0.021137
PknF	LoF	Rv0553	-0.5364	0.104599
PknF	LoF	Rv0899	-0.5361	0.0664751
PknF	LoF	Rv0379	-0.5352	0.389354
PknF	LoF	Rv3436c	-0.5342	0.00135436
PknF	LoF	Rv0210	-0.5326	0.125979
PknF	LoF	Rv3122	-0.5318	0.131624
PknF	LoF	Rv1910c	-0.5309	0.103038
PknF	LoF	Rv0940c	-0.5308	0.0703866
PknF	LoF	Rv3712	-0.5307	0.127628
PknF	LoF	Rv1973	-0.53	0.423172
PknF	LoF	Rv3796	-0.5291	0.0532282
PknF	LoF	Rv1520	-0.5282	0.08909
PknF	LoF	Rv3902c	-0.5276	0.115128
PknF	LoF	Rv1265	-0.5265	0.0189984
PknF	LoF	Rv3110	-0.5263	0.292078
PknF	LoF	Rv2353c	-0.526	0.272294
PknF	LoF	Rv0867c	-0.5251	0.013238
PknF	LoF	Rv2324	-0.5248	0.0382969
PknF	LoF	Rv2269c	-0.5247	0.267519
PknF	LoF	Rv2557	-0.5234	0.00985293
PknF	LoF	Rv2486	-0.5231	0.0221267
PknF	LoF	Rv1759c	-0.5223	0.100854
PknF	LoF	Rv2615c	-0.522	0.0767467
PknF	LoF	Rv1648	-0.5216	0.0384533
PknF	LoF	Rv0313	-0.5213	0.0184656
PknF	LoF	Rv2943A	-0.5208	0.223736
PknF	LoF	Rv0857	-0.5205	0.0316562
PknF	LoF	Rv2928	-0.5202	0.217823
PknF	LoF	Rv3043c	-0.5197	0.00957512
PknF	LoF	Rv1753c	-0.5197	0.0311759
PknF	LoF	Rv2460c	-0.5188	0.00633074
PknF	LoF	Rv2420c	-0.5187	0.0870815
PknF	LoF	Rv3672c	-0.5186	0.043039
PknF	LoF	Rv2834c	-0.5165	0.492472
PknF	LoF	Rv3628	-0.5153	0.077907
PknF	LoF	Rv3440c	-0.5134	0.218825
PknF	LoF	Rv2078	-0.512	0.367773
PknF	LoF	Rv3015c	-0.5118	0.105354
PknF	LoF	Rv0518	-0.5116	0.0600634
PknF	LoF	Rv1489A	-0.5116	0.146497
PknF	LoF	Rv1690	-0.5116	0.323426
PknF	LoF	Rv1035c	-0.5109	0.498809
PknF	LoF	Rv2126c	-0.5108	0.158597
PknF	LoF	Rv2240c	-0.5104	0.0412784
PknF	LoF	Rv1082	-0.5101	0.00836154
PknF	LoF	Rv3142c	-0.5098	0.0795923
PknF	LoF	Rv0603	-0.5095	0.538409
PknF	LoF	Rv0937c	-0.5091	0.105835
PknF	LoF	Rv3188	-0.5091	0.0965388
PknF	LoF	Rv3879c	-0.5077	0.00170254
PknF	LoF	Rv0855	-0.5076	0.0514656
PknF	LoF	Rv0311	-0.5065	0.0454912
PknF	LoF	Rv0372c	-0.5055	0.476594
PknF	LoF	Rv3502c	-0.5054	0.00605796
PknF	LoF	Rv3819	-0.5054	0.297146
PknF	LoF	Rv1076	-0.505	0.184422
PknF	LoF	Rv0880	-0.5046	0.204596
PknF	LoF	Rv0879c	-0.5036	0.101104
PknF	LoF	Rv2481c	-0.5035	0.319175
PknF	LoF	Rv3076	-0.5025	0.265
PknF	LoF	Rv2677c	-0.5012	0.00789741
PknF	LoF	Rv3843c	-0.4993	0.0101913
PknF	LoF	Rv0090	-0.4991	0.217321
PknF	LoF	Rv2908c	-0.4989	0.106411
PknF	LoF	Rv0106	-0.4988	0.191484
PknF	LoF	Rv0954	-0.4987	0.00574173
PknF	LoF	Rv0574c	-0.4979	0.00501216
PknF	LoF	Rv3890c	-0.4969	0.379392
PknF	LoF	Rv2697c	-0.4938	0.0471617
PknF	LoF	Rv1909c	-0.4933	0.0229636
PknF	LoF	Rv2693c	-0.4931	0.00955714
PknF	LoF	Rv3770A	-0.4925	0.351242
PknF	LoF	Rv3720	-0.4922	0.0194564
PknF	LoF	Rv3724A	-0.492	0.127807
PknF	LoF	Rv1351	-0.4917	0.413501
PknF	LoF	Rv0310c	-0.4911	0.223177
PknF	LoF	Rv2467	-0.4886	0.00830937
PknF	LoF	Rv2800	-0.4886	0.0123961
PknF	LoF	Rv0404	-0.4883	0.115163
PknF	LoF	Rv1578c	-0.4883	0.125468
PknF	LoF	Rv1116A	-0.4876	0.589549
PknF	LoF	Rv3674c	-0.4876	0.0118513
PknF	LoF	Rv2260	-0.4875	0.224468
PknF	LoF	Rv2690c	-0.4872	0.0354677
PknF	LoF	Rv2772c	-0.4867	0.0822165
PknF	LoF	Rv0124	-0.4865	0.0495031
PknF	LoF	Rv3109	-0.4858	0.308057
PknF	LoF	Rv2077A	-0.4852	0.406916
PknF	LoF	Rv1208	-0.4846	0.027207
PknF	LoF	Rv2521	-0.4845	0.0360582
PknF	LoF	Rv1807	-0.4838	0.41349
PknF	LoF	Rv3333c	-0.4833	0.340286
PknF	LoF	Rv1005c	-0.483	0.0290436
PknF	LoF	Rv2813	-0.483	0.462012
PknF	LoF	Rv1374c	-0.4818	0.085819
PknF	LoF	Rv3713	-0.4818	0.335317
PknF	LoF	Rv0476	-0.4804	0.13449
PknF	LoF	Rv1230c	-0.4794	0.0132444
PknF	LoF	Rv1158c	-0.4791	0.29348
PknF	LoF	Rv3203	-0.479	0.0266484
PknF	LoF	Rv0376c	-0.4781	0.0289716
PknF	LoF	Rv2461c	-0.4761	0.00523284
PknF	LoF	Rv2487c	-0.4761	0.239296
PknF	LoF	Rv0648	-0.4744	0.0497205
PknF	LoF	Rv2183c	-0.4739	0.0407851
PknF	LoF	Rv3590c	-0.4738	0.0517125
PknF	LoF	Rv3331	-0.473	0.111638
PknF	LoF	Rv2275	-0.4729	0.429227
PknF	LoF	Rv0541c	-0.4725	0.0602791
PknF	LoF	Rv3589	-0.4723	0.126448
PknF	LoF	Rv0562	-0.4712	0.00877382
PknF	LoF	Rv2244	-0.471	0.00513002
PknF	LoF	Rv0851c	-0.4708	0.173544
PknF	LoF	Rv1508c	-0.4702	0.0623428
PknF	LoF	Rv2678c	-0.4698	0.0145047
PknF	LoF	Rv2061c	-0.4692	0.0628015
PknF	LoF	Rv1134	-0.4687	0.595345
PknF	LoF	Rv3087	-0.4686	0.011967
PknF	LoF	Rv1560	-0.4683	0.2498
PknF	LoF	Rv2283	-0.4643	0.454543
PknF	LoF	Rv3324A	-0.464	0.637777
PknF	LoF	Rv1691	-0.4628	0.32405
PknF	LoF	Rv1040c	-0.4624	0.269847
PknF	LoF	Rv1500	-0.4615	0.110188
PknF	LoF	Rv3311	-0.4593	0.0472567
PknF	LoF	Rv2088	-0.459	0.0684694
PknF	LoF	Rv0293c	-0.4583	0.0322548
PknF	LoF	Rv0054	-0.4581	0.0263857
PknF	LoF	Rv2231B	-0.4569	0.523399
PknF	LoF	Rv0980c	-0.4558	0.055481
PknF	LoF	Rv0538	-0.4547	0.00747691
PknF	LoF	Rv1352	-0.4544	0.116313
PknF	LoF	Rv0577	-0.4541	0.031063
PknF	LoF	Rv0220	-0.4537	0.0316339
PknF	LoF	Rv1207	-0.4529	0.0237063
PknF	LoF	Rv0426c	-0.4516	0.0201828
PknF	LoF	Rv3016	-0.4503	0.075403
PknF	LoF	Rv0784	-0.4502	0.123299
PknF	LoF	Rv2982c	-0.4501	0.153608
PknF	LoF	Rv2219A	-0.4499	0.0740809
PknF	LoF	Rv1204c	-0.4498	0.0626064
PknF	LoF	Rv3358	-0.4495	0.413749
PknF	LoF	Rv3101c	-0.4481	0.0501221
PknF	LoF	Rv2558	-0.4467	0.00590671
PknF	LoF	Rv3027c	-0.4461	0.285656
PknF	LoF	Rv1427c	-0.4459	0.0643391
PknF	LoF	Rv0497	-0.4455	0.0331355
PknF	LoF	Rv0294	-0.445	0.161851
PknF	LoF	Rv0994	-0.4447	0.0298546
PknF	LoF	Rv3190c	-0.4447	0.0689161
PknF	LoF	Rv2292c	-0.444	0.247564
PknF	LoF	Rv3011c	-0.4437	0.078824
PknF	LoF	Rv0056	-0.4435	0.0724449
PknF	LoF	Rv1220c	-0.4427	0.109511
PknF	LoF	Rv1011	-0.4424	0.227549
PknF	LoF	Rv1250	-0.4418	0.0674689
PknF	LoF	Rv0729	-0.4412	0.0874614
PknF	LoF	Rv0854	-0.4412	0.247813
PknF	LoF	Rv2339	-0.4401	0.0329083
PknF	LoF	Rv1015c	-0.4397	0.055525
PknF	LoF	Rv2958c	-0.4392	0.240976
PknF	LoF	Rv2205c	-0.4377	0.118356
PknF	LoF	Rv3880c	-0.4375	0.0262254
PknF	LoF	Rv2746c	-0.4372	0.14484
PknF	LoF	Rv1809	-0.4359	0.363198
PknF	LoF	Rv0064	-0.4355	0.0428667
PknF	LoF	Rv1274	-0.4351	0.0137473
PknF	LoF	Rv3851	-0.4351	0.451797
PknF	LoF	Rv0305c	-0.4348	0.0351714
PknF	LoF	Rv2227	-0.4348	0.2481
PknF	LoF	Rv2804c	-0.4347	0.489204
PknF	LoF	Rv2489c	-0.4343	0.365521
PknF	LoF	Rv3300c	-0.4341	0.202785
PknF	LoF	Rv2944	-0.4339	0.413026
PknF	LoF	Rv1864c	-0.4326	0.0819161
PknF	LoF	Rv3018c	-0.4326	0.276371
PknF	LoF	Rv0682	-0.4315	0.0210605
PknF	LoF	Rv3275c	-0.4298	0.125076
PknF	LoF	Rv1535	-0.4293	0.209373
PknF	LoF	Rv1400c	-0.4291	0.175527
PknF	LoF	Rv3492c	-0.4288	0.285959
PknF	LoF	Rv0458	-0.4283	0.0320427
PknF	LoF	Rv0235c	-0.4279	0.127495
PknF	LoF	Rv3232c	-0.4279	0.149137
PknF	LoF	Rv0266c	-0.4255	0.0254299
PknF	LoF	Rv2373c	-0.4255	0.0181406
PknF	LoF	Rv2893	-0.4251	0.171701
PknF	LoF	Rv1895	-0.4249	0.0323002
PknF	LoF	Rv0615	-0.4246	0.0765547
PknF	LoF	Rv1291c	-0.4244	0.506749
PknF	LoF	Rv0992c	-0.4241	0.10633
PknF	LoF	Rv2997	-0.4235	0.121153
PknF	LoF	Rv3035	-0.4233	0.036139
PknF	LoF	Rv0109	-0.4232	0.403702
PknF	LoF	Rv1039c	-0.4231	0.125702
PknF	LoF	Rv2621c	-0.4222	0.0188759
PknF	LoF	Rv0738	-0.4216	0.06085
PknF	LoF	Rv2185c	-0.4195	0.0798149
PknF	LoF	Rv3084	-0.4194	0.15809
PknF	LoF	Rv3208A	-0.419	0.155384
PknF	LoF	Rv3780	-0.4189	0.0770276
PknF	LoF	Rv3385c	-0.418	0.035204
PknF	LoF	Rv1873	-0.4172	0.281266
PknF	LoF	Rv2758c	-0.4162	0.596577
PknF	LoF	Rv0255c	-0.416	0.133013
PknF	LoF	Rv3348	-0.4149	0.146631
PknF	LoF	Rv3844	-0.4149	0.146736
PknF	LoF	Rv0919	-0.4139	0.0960125
PknF	LoF	Rv0917	-0.4136	0.115715
PknF	LoF	Rv3013	-0.4132	0.209869
PknF	LoF	Rv1188	-0.4128	0.360188
PknF	LoF	Rv3477	-0.412	0.1955
PknF	LoF	Rv2374c	-0.4118	0.0556647
PknF	LoF	Rv3106	-0.4117	0.177815
PknF	LoF	Rv0093c	-0.4114	0.082192
PknF	LoF	Rv2853	-0.4114	0.0660684
PknF	LoF	Rv1888c	-0.4112	0.0444529
PknF	LoF	Rv1112	-0.4111	0.263005
PknF	LoF	Rv0995	-0.4105	0.360437
PknF	LoF	Rv2046	-0.4103	0.440808
PknF	LoF	Rv0621	-0.41	0.269146
PknF	LoF	Rv3623	-0.4099	0.291397
PknF	LoF	Rv3755c	-0.4087	0.0496233
PknF	LoF	Rv1401	-0.4082	0.170124
PknF	LoF	Rv1356c	-0.4074	0.311255
PknF	LoF	Rv0786c	-0.4072	0.333429
PknF	LoF	Rv0397	-0.4071	0.501541
PknF	LoF	Rv3668c	-0.4066	0.0697612
PknF	LoF	Rv0613c	-0.4059	0.0523821
PknF	LoF	Rv3495c	-0.4059	0.197192
PknF	LoF	Rv0256c	-0.4055	0.0338006
PknF	LoF	Rv2142A	-0.4051	0.0491692
PknF	LoF	Rv0065	-0.4047	0.0913188
PknF	LoF	Rv2714	-0.4047	0.0539713
PknF	LoF	Rv3404c	-0.4036	0.0482487
PknF	LoF	Rv0123	-0.403	0.244953
PknF	LoF	Rv0949	-0.403	0.0543945
PknF	LoF	Rv2744c	-0.4027	0.0960474
PknF	LoF	Rv3442c	-0.4025	0.0789012
PknF	LoF	Rv0033	-0.4024	0.665826
PknF	LoF	Rv3689	-0.4023	0.0492085
PknF	LoF	Rv1597	-0.4022	0.0679329
PknF	LoF	Rv0881	-0.4021	0.139563
PknF	LoF	Rv3145	-0.402	0.379221
PknF	LoF	Rv2184c	-0.4017	0.02944
PknF	LoF	Rv3473c	-0.4006	0.449628
PknF	LoF	Rv2245	-0.4005	0.0428122
PknF	LoF	Rv3146	-0.4003	0.203335
PknF	LoF	Rv0967	-0.4001	0.02961
PknF	LoF	Rv0369c	-0.4	0.37667
PknF	LoF	Rv2778c	-0.3995	0.304045
PknF	LoF	Rv3299c	-0.3985	0.0578445
PknF	LoF	Rv0137c	-0.398	0.0667532
PknF	LoF	Rv2859c	-0.3971	0.238285
PknF	LoF	Rv2307c	-0.3965	0.148177
PknF	LoF	Rv3020c	-0.3963	0.38742
PknF	LoF	Rv1259	-0.3959	0.19755
PknF	LoF	Rv2715	-0.3956	0.0378034
PknF	LoF	Rv1236	-0.3955	0.106314
PknF	LoF	Rv0224c	-0.3954	0.168729
PknF	LoF	Rv2294	-0.3953	0.319942
PknF	LoF	Rv0628c	-0.3951	0.034635
PknF	LoF	Rv3629c	-0.3951	0.212787
PknF	LoF	Rv2134c	-0.3949	0.0751706
PknF	LoF	Rv2007c	-0.3947	0.0301806
PknF	LoF	Rv1888A	-0.3945	0.450669
PknF	LoF	Rv3698	-0.3944	0.355025
PknF	LoF	Rv3041c	-0.3941	0.221205
PknF	LoF	Rv0067c	-0.3937	0.347718
PknF	LoF	Rv2739c	-0.3929	0.288174
PknF	LoF	Rv1789	-0.3928	0.0224047
PknF	LoF	Rv0192	-0.3927	0.0501049
PknF	LoF	Rv0044c	-0.3921	0.149054
PknF	LoF	Rv2897c	-0.3916	0.454882
PknF	LoF	Rv3370c	-0.3913	0.0352012
PknF	LoF	Rv0988	-0.3902	0.293793
PknF	LoF	Rv1766	-0.3897	0.210319
PknF	LoF	Rv0233	-0.3896	0.0729546
PknF	LoF	Rv3510c	-0.3894	0.25565
PknF	LoF	Rv1917c	-0.389	0.173348
PknF	LoF	Rv0038	-0.3881	0.0927588
PknF	LoF	Rv2395A	-0.3875	0.0675827
PknF	LoF	Rv3724B	-0.3863	0.0746782
PknF	LoF	Rv3328c	-0.3862	0.123006
PknF	LoF	Rv0787A	-0.3858	0.089759
PknF	LoF	Rv2653c	-0.3856	0.552071
PknF	LoF	Rv1396c	-0.3852	0.0199383
PknF	LoF	Rv2322c	-0.3852	0.106775
PknF	LoF	Rv0319	-0.384	0.308712
PknF	LoF	Rv2351c	-0.3836	0.157442
PknF	LoF	Rv0154c	-0.3834	0.0868629
PknF	LoF	Rv0852	-0.3833	0.339339
PknF	LoF	Rv0050	-0.383	0.0936407
PknF	LoF	Rv0396	-0.3816	0.697476
PknF	LoF	Rv3389c	-0.3815	0.111658
PknF	LoF	Rv0898c	-0.3812	0.0656193
PknF	LoF	Rv1211	-0.3791	0.0488501
PknF	LoF	Rv1235	-0.3784	0.0680206
PknF	LoF	Rv1104	-0.3783	0.285114
PknF	LoF	Rv2559c	-0.3761	0.0731587
PknF	LoF	Rv3691	-0.3752	0.124136
PknF	LoF	Rv1247c	-0.375	0.233994
PknF	LoF	Rv1634	-0.3748	0.036194
PknF	LoF	Rv0601c	-0.3744	0.611735
PknF	LoF	Rv2139	-0.3739	0.0944717
PknF	LoF	Rv3143	-0.3733	0.387756
PknF	LoF	Rv2753c	-0.3727	0.0534813
PknF	LoF	Rv1419	-0.3721	0.057147
PknF	LoF	Rv2540c	-0.3711	0.0228647
PknF	LoF	Rv3312c	-0.3693	0.309463
PknF	LoF	Rv3086	-0.3692	0.0573419
PknF	LoF	Rv2821c	-0.3686	0.397024
PknF	LoF	Rv0651	-0.3685	0.107044
PknF	LoF	Rv2052c	-0.3684	0.0567893
PknF	LoF	Rv2672	-0.3684	0.0716661
PknF	LoF	Rv2211c	-0.3677	0.0706021
PknF	LoF	Rv0939	-0.3676	0.0628061
PknF	LoF	Rv3081	-0.3672	0.0706723
PknF	LoF	Rv1412	-0.3668	0.306036
PknF	LoF	Rv2830c	-0.3665	0.0795708
PknF	LoF	Rv0604	-0.3648	0.26267
PknF	LoF	Rv2057c	-0.3647	0.595038
PknF	LoF	Rv0614	-0.3641	0.337388
PknF	LoF	Rv2216	-0.364	0.0559192
PknF	LoF	Rv1149	-0.3639	0.0504707
PknF	LoF	Rv1042c	-0.363	0.0506706
PknF	LoF	Rv0104	-0.3627	0.123653
PknF	LoF	Rv0609A	-0.3626	0.251897
PknF	LoF	Rv3670	-0.3618	0.340156
PknF	LoF	Rv3274c	-0.3612	0.0622078
PknF	LoF	Rv2809	-0.3605	0.319907
PknF	LoF	Rv0800	-0.3603	0.269373
PknF	LoF	Rv3350c	-0.3603	0.029075
PknF	LoF	Rv0257	-0.3594	0.276772
PknF	LoF	Rv1771	-0.3588	0.234875
PknF	LoF	Rv2162c	-0.3588	0.0546725
PknF	LoF	Rv1899c	-0.3587	0.0406192
PknF	LoF	Rv2862A	-0.3587	0.668507
PknF	LoF	Rv2970A	-0.3587	0.337614
PknF	LoF	Rv3044	-0.3583	0.0694964
PknF	LoF	Rv3738c	-0.3582	0.152181
PknF	LoF	Rv3322c	-0.3581	0.408258
PknF	LoF	Rv3019c	-0.3577	0.388917
PknF	LoF	Rv0390	-0.3575	0.257956
PknF	LoF	Rv1160	-0.3568	0.523455
PknF	LoF	Rv2265	-0.3564	0.392354
PknF	LoF	Rv3395A	-0.3564	0.399571
PknF	LoF	Rv0739	-0.3563	0.512788
PknF	LoF	Rv1386	-0.3557	0.262962
PknF	LoF	Rv1692	-0.3556	0.157772
PknF	LoF	Rv2878c	-0.3553	0.125323
PknF	LoF	Rv0359	-0.3552	0.375009
PknF	LoF	Rv2142c	-0.3552	0.164473
PknF	LoF	Rv2401	-0.3546	0.300638
PknF	LoF	Rv2898c	-0.3544	0.584539
PknF	LoF	Rv3908	-0.3542	0.137973
PknF	LoF	Rv2193	-0.3539	0.0564025
PknF	LoF	Rv3728	-0.3537	0.10812
PknF	LoF	Rv1629	-0.3515	0.0547686
PknF	LoF	Rv3215	-0.3514	0.0642842
PknF	LoF	Rv2526	-0.3505	0.104459
PknF	LoF	Rv3223c	-0.3495	0.162125
PknF	LoF	Rv1768	-0.3494	0.184763
PknF	LoF	Rv3279c	-0.3493	0.163636
PknF	LoF	Rv2600	-0.3488	0.387369
PknF	LoF	Rv2221c	-0.3483	0.0363768
PknF	LoF	Rv0580c	-0.3475	0.121823
PknF	LoF	Rv1266c	-0.3474	0.122169
PknF	LoF	Rv0438c	-0.3473	0.076902
PknF	LoF	Rv1838c	-0.3469	0.107116
PknF	LoF	Rv2916c	-0.3469	0.0542389
PknF	LoF	Rv1388	-0.3466	0.24177
PknF	LoF	Rv1498c	-0.3463	0.223689
PknF	LoF	Rv1460	-0.346	0.132676
PknF	LoF	Rv3079c	-0.3451	0.267117
PknF	LoF	Rv0460	-0.345	0.21695
PknF	LoF	Rv3330	-0.3446	0.214156
PknF	LoF	Rv2381c	-0.3439	0.339344
PknF	LoF	Rv0309	-0.3437	0.23159
PknF	LoF	Rv1745c	-0.3437	0.285714
PknF	LoF	Rv0918	-0.3434	0.299494
PknF	LoF	Rv0308	-0.343	0.254095
PknF	LoF	Rv1861	-0.3425	0.339648
PknF	LoF	Rv0909	-0.3422	0.300516
PknF	LoF	Rv0608	-0.3421	0.361115
PknF	LoF	Rv0874c	-0.3419	0.086446
PknF	LoF	Rv2181	-0.3416	0.038618
PknF	LoF	Rv3810	-0.3415	0.0793585
PknF	LoF	Rv1209	-0.3414	0.105018
PknF	LoF	Rv0991c	-0.3411	0.15883
PknF	LoF	Rv2116	-0.3407	0.383392
PknF	LoF	Rv3778c	-0.3404	0.0951834
PknF	LoF	Rv0094c	-0.3402	0.0803744
PknF	LoF	Rv2895c	-0.3402	0.117086
PknF	LoF	Rv3662c	-0.3398	0.0939234
PknF	LoF	Rv1662	-0.3394	0.214316
PknF	LoF	Rv2998	-0.3388	0.520878
PknF	LoF	Rv3467	-0.3388	0.0801486
PknF	LoF	Rv0226c	-0.3385	0.462247
PknF	LoF	Rv2491	-0.338	0.473088
PknF	LoF	Rv2277c	-0.3379	0.60735
PknF	LoF	Rv1760	-0.3375	0.134306
PknF	LoF	Rv0563	-0.3365	0.0504519
PknF	LoF	Rv2765	-0.3363	0.441162
PknF	LoF	Rv2894c	-0.3354	0.152267
PknF	LoF	Rv0156	-0.3353	0.592255
PknF	LoF	Rv0634c	-0.3351	0.172421
PknF	LoF	Rv1341	-0.3348	0.26848
PknF	LoF	Rv1682	-0.3347	0.148187
PknF	LoF	Rv2306B	-0.334	0.340179
PknF	LoF	Rv2401A	-0.3334	0.410509
PknF	LoF	Rv3349c	-0.333	0.45472
PknF	LoF	Rv2921c	-0.3328	0.186178
PknF	LoF	Rv0666	-0.3327	0.648168
PknF	LoF	Rv3308	-0.3327	0.291942
PknF	LoF	Rv0856	-0.3326	0.364276
PknF	LoF	Rv0777	-0.332	0.0801606
PknF	LoF	Rv3006	-0.3313	0.0935385
PknF	LoF	Rv2488c	-0.331	0.0936653
PknF	LoF	Rv3434c	-0.3308	0.311473
PknF	LoF	Rv3200c	-0.3303	0.0824613
PknF	LoF	Rv3703c	-0.3302	0.244382
PknF	LoF	Rv1569	-0.3301	0.185025
PknF	LoF	Rv2144c	-0.3297	0.122864
PknF	LoF	Rv3421c	-0.3296	0.244161
PknF	LoF	Rv3584	-0.3296	0.19683
PknF	LoF	Rv0471c	-0.3295	0.184806
PknF	LoF	Rv0977	-0.3295	0.193543
PknF	LoF	Rv3339c	-0.3292	0.115285
PknF	LoF	Rv1539	-0.329	0.0802049
PknF	LoF	Rv1117	-0.3288	0.249301
PknF	LoF	Rv2996c	-0.3287	0.0653141
PknF	LoF	Rv1275	-0.3272	0.101994
PknF	LoF	Rv1719	-0.3262	0.357124
PknF	LoF	Rv0911	-0.3259	0.509516
PknF	LoF	Rv3846	-0.3258	0.220107
PknF	LoF	Rv0802c	-0.3256	0.246489
PknF	LoF	Rv2238c	-0.3248	0.333541
PknF	LoF	Rv3179	-0.3242	0.286228
PknF	LoF	Rv2345	-0.3236	0.0866628
PknF	LoF	Rv1354c	-0.323	0.369267
PknF	LoF	Rv1617	-0.3229	0.077085
PknF	LoF	Rv1417	-0.3227	0.348014
PknF	LoF	Rv0609	-0.3216	0.268509
PknF	LoF	Rv2698	-0.3208	0.131575
PknF	LoF	Rv3238c	-0.3208	0.288274
PknF	LoF	Rv2732c	-0.3199	0.083756
PknF	LoF	Rv1332	-0.3194	0.0633345
PknF	LoF	Rv3621c	-0.3194	0.381544
PknF	LoF	Rv2128	-0.3191	0.536273
PknF	LoF	Rv0113	-0.3189	0.377392
PknF	LoF	Rv1620c	-0.3183	0.0762775
PknF	LoF	Rv0775	-0.3182	0.139491
PknF	LoF	Rv2566	-0.3175	0.185888
PknF	LoF	Rv0866	-0.3174	0.502055
PknF	LoF	Rv2146c	-0.3174	0.122681
PknF	LoF	Rv1041c	-0.317	0.0788334
PknF	LoF	Rv3037c	-0.3164	0.336288
PknF	LoF	Rv3812	-0.3163	0.143418
PknF	LoF	Rv1574	-0.316	0.359993
PknF	LoF	Rv2400c	-0.315	0.129247
PknF	LoF	Rv2477c	-0.3147	0.0776423
PknF	LoF	Rv1234	-0.3145	0.110227
PknF	LoF	Rv1502	-0.3145	0.429148
PknF	LoF	Rv0053	-0.3141	0.291993
PknF	LoF	Rv1685c	-0.3141	0.29868
PknF	LoF	Rv2258c	-0.3115	0.462271
PknF	LoF	Rv3789	-0.3114	0.332359
PknF	LoF	Rv0749A	-0.3112	0.316651
PknF	LoF	Rv1451	-0.3112	0.0940988
PknF	LoF	Rv3634c	-0.3111	0.279844
PknF	LoF	Rv1331	-0.3093	0.0857925
PknF	LoF	Rv0039c	-0.3081	0.222121
PknF	LoF	Rv0151c	-0.3079	0.283005
PknF	LoF	Rv0364	-0.3074	0.282258
PknF	LoF	Rv0981	-0.3065	0.179996
PknF	LoF	Rv3443c	-0.3065	0.118354
PknF	LoF	Rv0958	-0.3063	0.163737
PknF	LoF	Rv3745c	-0.3059	0.457188
PknF	LoF	Rv0110	-0.3053	0.527891
PknF	LoF	Rv2794c	-0.3053	0.241927
PknF	LoF	Rv0794c	-0.3052	0.133437
PknF	LoF	Rv2133c	-0.3042	0.107749
PknF	LoF	Rv0683	-0.304	0.0906804
PknF	LoF	Rv0758	-0.3033	0.0689338
PknF	LoF	Rv3334	-0.3032	0.117909
PknF	LoF	Rv0555	-0.3031	0.0982588
PknF	LoF	Rv2158c	-0.3031	0.115286
PknF	LoF	Rv1814	-0.303	0.162516
PknF	LoF	Rv3451	-0.3027	0.136349
PknF	LoF	Rv0260c	-0.3026	0.412796
PknF	LoF	Rv2716	-0.3018	0.385746
PknF	LoF	Rv0955	-0.3016	0.144788
PknF	LoF	Rv0957	-0.3016	0.264824
PknF	LoF	Rv1210	-0.3016	0.149052
PknF	LoF	Rv1110	-0.3015	0.116243
PknF	LoF	Rv3064c	-0.3009	0.366692
PknF	LoF	Rv1880c	-0.3006	0.106347
PknF	LoF	Rv2718c	-0.3001	0.166004
PknF	LoF	Rv3281	-0.3001	0.241119
PknF	LoF	Rv3191c	-0.3	0.395646
PknF	LoF	Rv1361c	-0.2999	0.214958
PknF	LoF	Rv0456B	-0.2992	0.558899
PknF	LoF	Rv2204c	-0.2991	0.0710794
PknF	LoF	Rv3154	-0.2983	0.26318
PknF	LoF	Rv2242	-0.2981	0.150896
PknF	LoF	Rv3399	-0.298	0.428206
PknF	LoF	Rv1754c	-0.2976	0.26407
PknF	LoF	Rv3100c	-0.2974	0.349946
PknF	LoF	Rv2689c	-0.2973	0.428161
PknF	LoF	Rv2742c	-0.2971	0.163808
PknF	LoF	Rv0002	-0.2969	0.326178
PknF	LoF	Rv0635	-0.2962	0.254918
PknF	LoF	Rv1557	-0.2961	0.41891
PknF	LoF	Rv0150c	-0.2957	0.48377
PknF	LoF	Rv2025c	-0.2955	0.1394
PknF	LoF	Rv2786c	-0.2954	0.230228
PknF	LoF	Rv1908c	-0.2952	0.183392
PknF	LoF	Rv3737	-0.2949	0.12713
PknF	LoF	Rv3694c	-0.2938	0.148195
PknF	LoF	Rv1977	-0.293	0.180893
PknF	LoF	Rv3483c	-0.293	0.204391
PknF	LoF	Rv3771c	-0.293	0.411719
PknF	LoF	Rv1647	-0.2927	0.14103
PknF	LoF	Rv0232	-0.2926	0.287884
PknF	LoF	Rv2484c	-0.2919	0.181177
PknF	LoF	Rv2847c	-0.2918	0.126126
PknF	LoF	Rv3092c	-0.2915	0.0899987
PknF	LoF	Rv0400c	-0.2914	0.155265
PknF	LoF	Rv2657c	-0.2907	0.140334
PknF	LoF	Rv0173	-0.2905	0.243849
PknF	LoF	Rv1748	-0.2896	0.370918
PknF	LoF	Rv1244	-0.2894	0.277187
PknF	LoF	Rv0757	-0.2893	0.114997
PknF	LoF	Rv0480c	-0.2887	0.413537
PknF	LoF	Rv3559c	-0.2883	0.373784
PknF	LoF	Rv0152c	-0.2878	0.528089
PknF	LoF	Rv0307c	-0.2875	0.189904
PknF	LoF	Rv1268c	-0.2875	0.439679
PknF	LoF	Rv2417c	-0.2872	0.428349
PknF	LoF	Rv0157	-0.2871	0.200672
PknF	LoF	Rv1067c	-0.287	0.404323
PknF	LoF	Rv3347c	-0.287	0.131553
PknF	LoF	Rv0389	-0.2866	0.134862
PknF	LoF	Rv1289	-0.2864	0.264714
PknF	LoF	Rv1430	-0.2864	0.156295
PknF	LoF	Rv1619	-0.2863	0.330545
PknF	LoF	Rv2468c	-0.2863	0.291629
PknF	LoF	Rv1238	-0.2858	0.257068
PknF	LoF	Rv1727	-0.2855	0.545499
PknF	LoF	Rv1805c	-0.2854	0.568289
PknF	LoF	Rv0915c	-0.2853	0.438905
PknF	LoF	Rv0129c	-0.2852	0.200526
PknF	LoF	Rv1761c	-0.285	0.505972
PknF	LoF	Rv3505	-0.2849	0.340521
PknF	LoF	Rv1561	-0.2847	0.380926
PknF	LoF	Rv2584c	-0.2847	0.116885
PknF	LoF	Rv3503c	-0.2845	0.176565
PknF	LoF	Rv0928	-0.2841	0.316702
PknF	LoF	Rv0013	-0.2838	0.33644
PknF	LoF	Rv0486	-0.2838	0.106444
PknF	LoF	Rv1100	-0.2838	0.114829
PknF	LoF	Rv2191	-0.2837	0.301657
PknF	LoF	Rv0522	-0.2836	0.276517
PknF	LoF	Rv0732	-0.283	0.165149
PknF	LoF	Rv3866	-0.2829	0.172322
PknF	LoF	Rv0142	-0.2825	0.121478
PknF	LoF	Rv0927c	-0.2821	0.427454
PknF	LoF	Rv2084	-0.282	0.375167
PknF	LoF	Rv3588c	-0.2818	0.385575
PknF	LoF	Rv2390c	-0.2815	0.375342
PknF	LoF	Rv2922c	-0.2812	0.117798
PknF	LoF	Rv0462	-0.2811	0.124264
PknF	LoF	Rv3438	-0.2807	0.231319
PknF	LoF	Rv2164c	-0.2805	0.131794
PknF	LoF	Rv1118c	-0.2802	0.256685
PknF	LoF	Rv0755A	-0.2791	0.40194
PknF	LoF	Rv0643c	-0.2778	0.37523
PknF	LoF	Rv3637	-0.2776	0.701617
PknF	LoF	Rv0678	-0.2772	0.218523
PknF	LoF	Rv0096	-0.2769	0.56712
PknF	LoF	Rv2850c	-0.2766	0.218341
PknF	LoF	Rv3214	-0.2763	0.22027
PknF	LoF	Rv0530	-0.2761	0.104429
PknF	LoF	Rv0183	-0.2758	0.295615
PknF	LoF	Rv0472c	-0.2754	0.123296
PknF	LoF	Rv1049	-0.2747	0.478343
PknF	LoF	Rv2344c	-0.2747	0.251881
PknF	LoF	Rv2474c	-0.2747	0.254934
PknF	LoF	Rv1738	-0.2746	0.126696
PknF	LoF	Rv2131c	-0.2746	0.157428
PknF	LoF	Rv2656c	-0.2735	0.172952
PknF	LoF	Rv2406c	-0.273	0.341782
PknF	LoF	Rv0926c	-0.2728	0.540076
PknF	LoF	Rv2314c	-0.2722	0.155584
PknF	LoF	Rv3282	-0.2722	0.447366
PknF	LoF	Rv2388c	-0.2715	0.351595
PknF	LoF	Rv2466c	-0.2715	0.261669
PknF	LoF	Rv2613c	-0.2714	0.327294
PknF	LoF	Rv2196	-0.2709	0.107543
PknF	LoF	Rv3906c	-0.2706	0.458891
PknF	LoF	Rv0403c	-0.2705	0.691669
PknF	LoF	Rv0982	-0.2696	0.22984
PknF	LoF	Rv2801A	-0.2695	0.520007
PknF	LoF	Rv3114	-0.2691	0.506702
PknF	LoF	Rv2323c	-0.269	0.288737
PknF	LoF	Rv1342c	-0.2689	0.448831
PknF	LoF	Rv3553	-0.2687	0.439915
PknF	LoF	Rv1124	-0.2685	0.399581
PknF	LoF	Rv3913	-0.2682	0.161568
PknF	LoF	Rv0799c	-0.2678	0.414522
PknF	LoF	Rv1347c	-0.2676	0.488462
PknF	LoF	Rv2459	-0.2674	0.250008
PknF	LoF	Rv2872	-0.2672	0.448572
PknF	LoF	Rv0188	-0.2669	0.17202
PknF	LoF	Rv1660	-0.2668	0.27713
PknF	LoF	Rv0884c	-0.2664	0.301337
PknF	LoF	Rv2695	-0.2664	0.463356
PknF	LoF	Rv0370c	-0.2662	0.594026
PknF	LoF	Rv1111c	-0.2662	0.376016
PknF	LoF	Rv3718c	-0.2661	0.509916
PknF	LoF	Rv1765A	-0.266	0.445581
PknF	LoF	Rv3831	-0.2659	0.278905
PknF	LoF	Rv3189	-0.2657	0.344133
PknF	LoF	Rv1898	-0.2656	0.172126
PknF	LoF	Rv3343c	-0.2652	0.128853
PknF	LoF	Rv0027	-0.2639	0.622795
PknF	LoF	Rv2136c	-0.2637	0.182124
PknF	LoF	Rv1737c	-0.2633	0.270899
PknF	LoF	Rv2074	-0.2632	0.197059
PknF	LoF	Rv1083	-0.263	0.396024
PknF	LoF	Rv0912	-0.2629	0.597315
PknF	LoF	Rv0853c	-0.2627	0.195012
PknF	LoF	Rv0202c	-0.262	0.135612
PknF	LoF	Rv3368c	-0.2615	0.574625
PknF	LoF	Rv3478	-0.2615	0.255578
PknF	LoF	Rv1667c	-0.2611	0.469371
PknF	LoF	Rv2879c	-0.2611	0.189456
PknF	LoF	Rv2303c	-0.261	0.325389
PknF	LoF	Rv3493c	-0.261	0.352335
PknF	LoF	Rv1052	-0.2609	0.409266
PknF	LoF	Rv3885c	-0.2607	0.416992
PknF	LoF	Rv2192c	-0.2603	0.288962
PknF	LoF	Rv0265c	-0.2598	0.26228
PknF	LoF	Rv2923c	-0.2597	0.404958
PknF	LoF	Rv2178c	-0.2596	0.212261
PknF	LoF	Rv2870c	-0.2592	0.164374
PknF	LoF	Rv3847	-0.2591	0.155638
PknF	LoF	Rv0187	-0.259	0.407876
PknF	LoF	Rv2243	-0.259	0.116491
PknF	LoF	Rv1063c	-0.2584	0.20574
PknF	LoF	Rv2313c	-0.2576	0.219667
PknF	LoF	Rv3010c	-0.2574	0.169895
PknF	LoF	Rv1150	-0.2573	0.273704
PknF	LoF	Rv3307	-0.2572	0.309764
PknF	LoF	Rv0269c	-0.2566	0.298666
PknF	LoF	Rv0951	-0.2565	0.170855
PknF	LoF	Rv3793	-0.2565	0.411538
PknF	LoF	Rv2951c	-0.2564	0.472165
PknF	LoF	Rv0616c	-0.2559	0.35339
PknF	LoF	Rv0097	-0.2558	0.429658
PknF	LoF	Rv3723	-0.2558	0.181874
PknF	LoF	Rv2955c	-0.2554	0.614374
PknF	LoF	Rv2902c	-0.2551	0.202225
PknF	LoF	Rv1472	-0.2549	0.220744
PknF	LoF	Rv2045c	-0.2549	0.33222
PknF	LoF	Rv1626	-0.2548	0.205524
PknF	LoF	Rv3317	-0.2542	0.535755
PknF	LoF	Rv0873	-0.2538	0.147581
PknF	LoF	Rv2306A	-0.2531	0.527558
PknF	LoF	Rv2688c	-0.253	0.313177
PknF	LoF	Rv3736	-0.2528	0.214541
PknF	LoF	Rv3150	-0.2527	0.387127
PknF	LoF	Rv3369	-0.2527	0.494184
PknF	LoF	Rv3630	-0.2527	0.308059
PknF	LoF	Rv0811c	-0.2521	0.162608
PknF	LoF	Rv2605c	-0.2515	0.400957
PknF	LoF	Rv2207	-0.2509	0.299879
PknF	LoF	Rv2839c	-0.2509	0.113906
PknF	LoF	Rv1826	-0.2506	0.331751
PknF	LoF	Rv1849	-0.2505	0.691578
PknF	LoF	Rv2645	-0.2504	0.366877
PknF	LoF	Rv0489	-0.25	0.281126
PknF	LoF	Rv0275c	-0.2498	0.419359
PknF	LoF	Rv0761c	-0.2498	0.164118
PknF	LoF	Rv0568	-0.2497	0.138061
PknF	LoF	Rv1391	-0.2496	0.142334
PknF	LoF	Rv3069	-0.2496	0.575812
PknF	LoF	Rv2817c	-0.2495	0.429278
PknF	LoF	Rv3647c	-0.2493	0.356891
PknF	LoF	Rv2174	-0.249	0.246104
PknF	LoF	Rv1922	-0.2487	0.343462
PknF	LoF	Rv1791	-0.2486	0.359941
PknF	LoF	Rv3719	-0.2486	0.172163
PknF	LoF	Rv3014c	-0.2484	0.285082
PknF	LoF	Rv0385	-0.2482	0.277366
PknF	LoF	Rv0440	-0.2479	0.10645
PknF	LoF	Rv1664	-0.2478	0.345595
PknF	LoF	Rv3751	-0.2478	0.554762
PknF	LoF	Rv1072	-0.2475	0.113681
PknF	LoF	Rv0612	-0.2472	0.495138
PknF	LoF	Rv3075c	-0.2471	0.175654
PknF	LoF	Rv2235	-0.2467	0.26012
PknF	LoF	Rv1471	-0.2466	0.345798
PknF	LoF	Rv0198c	-0.2462	0.168737
PknF	LoF	Rv1484	-0.2458	0.351272
PknF	LoF	Rv3235	-0.2458	0.376583
PknF	LoF	Rv2097c	-0.2454	0.15464
PknF	LoF	Rv0258c	-0.2448	0.523099
PknF	LoF	Rv0340	-0.2448	0.529991
PknF	LoF	Rv1270c	-0.2445	0.560152
PknF	LoF	Rv1954c	-0.2445	0.491463
PknF	LoF	Rv1249c	-0.2444	0.390785
PknF	LoF	Rv0280	-0.2443	0.305779
PknF	LoF	Rv1431	-0.2442	0.323185
PknF	LoF	Rv1681	-0.2441	0.233572
PknF	LoF	Rv2161c	-0.2441	0.119891
PknF	LoF	Rv2855	-0.2438	0.456127
PknF	LoF	Rv0838	-0.2435	0.413586
PknF	LoF	Rv2357c	-0.2432	0.32773
PknF	LoF	Rv2980	-0.2432	0.423153
PknF	LoF	Rv1449c	-0.2431	0.137509
PknF	LoF	Rv1314c	-0.2428	0.572823
PknF	LoF	Rv0314c	-0.2427	0.229728
PknF	LoF	Rv1069c	-0.2426	0.329587
PknF	LoF	Rv0413	-0.242	0.183315
PknF	LoF	Rv0237	-0.2419	0.615702
PknF	LoF	Rv1671	-0.2416	0.42803
PknF	LoF	Rv3089	-0.2416	0.237102
PknF	LoF	Rv1927	-0.2413	0.297989
PknF	LoF	Rv0451c	-0.2409	0.50036
PknF	LoF	Rv1405c	-0.2408	0.210735
PknF	LoF	Rv0108c	-0.2407	0.231486
PknF	LoF	Rv0548c	-0.2407	0.3184
PknF	LoF	Rv3264c	-0.2407	0.210381
PknF	LoF	Rv3025c	-0.2405	0.205595
PknF	LoF	Rv0498	-0.2404	0.376039
PknF	LoF	Rv2876	-0.2402	0.408616
PknF	LoF	Rv2733c	-0.24	0.176247
PknF	LoF	Rv2762c	-0.2397	0.541812
PknF	LoF	Rv0048c	-0.2392	0.164581
PknF	LoF	Rv1157c	-0.239	0.291564
PknF	LoF	Rv3199c	-0.2387	0.323156
PknF	LoF	Rv2308	-0.2386	0.615576
PknF	LoF	Rv2206	-0.2383	0.346954
PknF	LoF	Rv1511	-0.2382	0.394975
PknF	LoF	Rv3197A	-0.2382	0.360484
PknF	LoF	Rv1009	-0.2381	0.271907
PknF	LoF	Rv2257c	-0.2381	0.649336
PknF	LoF	Rv2175c	-0.2379	0.308961
PknF	LoF	Rv0456A	-0.2378	0.548888
PknF	LoF	Rv1728c	-0.2374	0.40651
PknF	LoF	Rv0724	-0.2371	0.135301
PknF	LoF	Rv1694	-0.2371	0.45269
PknF	LoF	Rv2182c	-0.237	0.282666
PknF	LoF	Rv0392c	-0.2365	0.317547
PknF	LoF	Rv0078A	-0.2361	0.190923
PknF	LoF	Rv1353c	-0.236	0.677679
PknF	LoF	Rv1467c	-0.2357	0.382597
PknF	LoF	Rv3791	-0.2356	0.563555
PknF	LoF	Rv0566c	-0.2355	0.60808
PknF	LoF	Rv2552c	-0.2347	0.424385
PknF	LoF	Rv1053c	-0.2345	0.615557
PknF	LoF	Rv2710	-0.2345	0.23002
PknF	LoF	Rv1367c	-0.2344	0.249117
PknF	LoF	Rv3470c	-0.2341	0.434196
PknF	LoF	Rv3265c	-0.234	0.326234
PknF	LoF	Rv0336	-0.2337	0.207939
PknF	LoF	Rv3803c	-0.2332	0.211419
PknF	LoF	Rv0507	-0.2325	0.373976
PknF	LoF	Rv0025	-0.2324	0.537685
PknF	LoF	Rv0074	-0.2321	0.476215
PknF	LoF	Rv0020c	-0.2313	0.3078
PknF	LoF	Rv1819c	-0.2312	0.514167
PknF	LoF	Rv2176	-0.2304	0.295848
PknF	LoF	Rv1554	-0.2302	0.761734
PknF	LoF	Rv0515	-0.2301	0.216109
PknF	LoF	Rv0890c	-0.23	0.514651
PknF	LoF	Rv3644c	-0.2291	0.596095
PknF	LoF	Rv3303c	-0.229	0.28656
PknF	LoF	Rv1292	-0.2279	0.352396
PknF	LoF	Rv2673	-0.2275	0.373617
PknF	LoF	Rv2054	-0.2271	0.580953
PknF	LoF	Rv3627c	-0.227	0.366153
PknF	LoF	Rv2995c	-0.2269	0.251269
PknF	LoF	Rv1480	-0.2268	0.182887
PknF	LoF	Rv0401	-0.2267	0.707624
PknF	LoF	Rv0740	-0.2267	0.363834
PknF	LoF	Rv1505c	-0.2267	0.635965
PknF	LoF	Rv3911	-0.2266	0.579859
PknF	LoF	Rv0785	-0.2264	0.506737
PknF	LoF	Rv0947c	-0.2261	0.684147
PknF	LoF	Rv2138	-0.2259	0.411429
PknF	LoF	Rv3910	-0.2259	0.208478
PknF	LoF	Rv1915	-0.2258	0.214742
PknF	LoF	Rv0159c	-0.2257	0.476905
PknF	LoF	Rv1749c	-0.2257	0.399981
PknF	LoF	Rv0632c	-0.2252	0.272696
PknF	LoF	Rv1740	-0.225	0.556173
PknF	LoF	Rv2476c	-0.2249	0.153599
PknF	LoF	Rv3900c	-0.2246	0.501785
PknF	LoF	Rv3504	-0.2245	0.294425
PknF	LoF	Rv3181c	-0.2241	0.531267
PknF	LoF	Rv0787	-0.2238	0.425907
PknF	LoF	Rv0399c	-0.2236	0.587526
PknF	LoF	Rv2396	-0.2236	0.392749
PknF	LoF	Rv1590	-0.2235	0.583425
PknF	LoF	Rv0055	-0.2234	0.531386
PknF	LoF	Rv0801	-0.2231	0.638559
PknF	LoF	Rv2289	-0.2228	0.566466
PknF	LoF	Rv3759c	-0.2228	0.317104
PknF	LoF	Rv0431	-0.2226	0.420549
PknF	LoF	Rv1116	-0.2223	0.748017
PknF	LoF	Rv2173	-0.2223	0.324715
PknF	LoF	Rv0686	-0.2222	0.324799
PknF	LoF	Rv1019	-0.2221	0.296729
PknF	LoF	Rv1379	-0.2215	0.461405
PknF	LoF	Rv1717	-0.2213	0.786254
PknF	LoF	Rv3149	-0.2213	0.489817
PknF	LoF	Rv0442c	-0.2204	0.261109
PknF	LoF	Rv0993	-0.2203	0.45593
PknF	LoF	Rv1649	-0.2201	0.452341
PknF	LoF	Rv2660c	-0.2201	0.45799
PknF	LoF	Rv1695	-0.2199	0.485053
PknF	LoF	Rv1086	-0.2196	0.242742
PknF	LoF	Rv2708c	-0.2193	0.427368
PknF	LoF	Rv2810c	-0.2193	0.635838
PknF	LoF	Rv3603c	-0.2192	0.272216
PknF	LoF	Rv1010	-0.219	0.371755
PknF	LoF	Rv1855c	-0.219	0.233453
PknF	LoF	Rv0466	-0.2189	0.449475
PknF	LoF	Rv2770c	-0.2189	0.425425
PknF	LoF	Rv1050	-0.2186	0.681288
PknF	LoF	Rv3651	-0.2185	0.563342
PknF	LoF	Rv3663c	-0.2183	0.401368
PknF	LoF	Rv0021c	-0.2182	0.396442
PknF	LoF	Rv0517	-0.2179	0.443555
PknF	LoF	Rv3636	-0.2177	0.45937
PknF	LoF	Rv0816c	-0.2175	0.581534
PknF	LoF	Rv0554	-0.2173	0.554899
PknF	LoF	Rv0671	-0.2173	0.403088
PknF	LoF	Rv1670	-0.2173	0.535545
PknF	LoF	Rv2307A	-0.217	0.809865
PknF	LoF	Rv3183	-0.2168	0.552666
PknF	LoF	Rv2023c	-0.2167	0.540764
PknF	LoF	Rv3874	-0.2165	0.302004
PknF	LoF	Rv0633c	-0.2164	0.453866
PknF	LoF	Rv2059	-0.2163	0.318291
PknF	LoF	Rv2179c	-0.2163	0.627533
PknF	LoF	Rv0063	-0.2161	0.413623
PknF	LoF	Rv1524	-0.2161	0.535514
PknF	LoF	Rv2828c	-0.2158	0.395033
PknF	LoF	Rv1123c	-0.2156	0.463838
PknF	LoF	Rv2062c	-0.2154	0.328494
PknF	LoF	Rv2230c	-0.2152	0.42023
PknF	LoF	Rv3835	-0.2152	0.264203
PknF	LoF	Rv1325c	-0.2149	0.484299
PknF	LoF	Rv3673c	-0.2147	0.290336
PknF	LoF	Rv0171	-0.2142	0.323832
PknF	LoF	Rv3754	-0.2141	0.438722
PknF	LoF	Rv0733	-0.2139	0.509309
PknF	LoF	Rv0061c	-0.2137	0.476437
PknF	LoF	Rv0035	-0.2135	0.520538
PknF	LoF	Rv1333	-0.2132	0.233049
PknF	LoF	Rv0125	-0.2125	0.350092
PknF	LoF	Rv3917c	-0.2125	0.335814
PknF	LoF	Rv3707c	-0.2123	0.453021
PknF	LoF	Rv1466	-0.2119	0.459192
PknF	LoF	Rv1779c	-0.2113	0.338027
PknF	LoF	Rv2259	-0.2112	0.391267
PknF	LoF	Rv2370c	-0.2108	0.568588
PknF	LoF	Rv2510c	-0.2108	0.575301
PknF	LoF	Rv0508	-0.2105	0.634781
PknF	LoF	Rv3068c	-0.2104	0.477774
PknF	LoF	Rv3678c	-0.2101	0.510942
PknF	LoF	Rv2805	-0.2097	0.667801
PknF	LoF	Rv1556	-0.2096	0.465671
PknF	LoF	Rv2053c	-0.2096	0.225079
PknF	LoF	Rv1646	-0.2095	0.252346
PknF	LoF	Rv1303	-0.2091	0.407554
PknF	LoF	Rv2999	-0.209	0.704305
PknF	LoF	Rv0418	-0.2088	0.340005
PknF	LoF	Rv3829c	-0.2088	0.509101
PknF	LoF	Rv3488	-0.2087	0.628778
PknF	LoF	Rv0201c	-0.2085	0.316503
PknF	LoF	Rv2571c	-0.2081	0.449542
PknF	LoF	Rv1983	-0.208	0.374118
PknF	LoF	Rv0959	-0.2073	0.398493
PknF	LoF	Rv2372c	-0.2071	0.320115
PknF	LoF	Rv1071c	-0.2066	0.449875
PknF	LoF	Rv0897c	-0.2063	0.478284
PknF	LoF	Rv2564	-0.205	0.637352
PknF	LoF	Rv1726	-0.2042	0.524479
PknF	LoF	Rv2047c	-0.2042	0.462413
PknF	LoF	Rv0130	-0.2041	0.593024
PknF	LoF	Rv2050	-0.204	0.368991
PknF	LoF	Rv2636	-0.2039	0.617516
PknF	LoF	Rv0153c	-0.2037	0.499748
PknF	LoF	Rv2384	-0.2036	0.631322
PknF	LoF	Rv1115	-0.2034	0.728401
PknF	LoF	Rv3422c	-0.2033	0.590949
PknF	LoF	Rv0695	-0.2028	0.496328
PknF	LoF	Rv0163	-0.2022	0.73881
PknF	LoF	Rv1891	-0.2022	0.377619
PknF	LoF	Rv0483	-0.2021	0.289279
PknF	LoF	Rv0543c	-0.2018	0.308737
PknF	LoF	Rv2768c	-0.2018	0.517851
PknF	LoF	Rv1780	-0.2015	0.407894
PknF	LoF	Rv2910c	-0.2015	0.568397
PknF	LoF	Rv3595c	-0.2012	0.48694
PknF	LoF	Rv0394c	-0.2009	0.526593
PknF	LoF	Rv1470	-0.2008	0.545011
PknF	LoF	Rv3461c	-0.2005	0.330986
PknF	LoF	Rv3598c	-0.1999	0.470746
PknF	LoF	Rv1312	-0.1994	0.607915
PknF	LoF	Rv2023A	-0.1994	0.765267
PknF	LoF	Rv3231c	-0.1993	0.443576
PknF	LoF	Rv3276c	-0.1993	0.442841
PknF	LoF	Rv1174c	-0.1989	0.421508
PknF	LoF	Rv0783c	-0.1988	0.418959
PknF	LoF	Rv0393	-0.1985	0.480317
PknF	LoF	Rv3318	-0.1984	0.455794
PknF	LoF	Rv0561c	-0.1983	0.483
PknF	LoF	Rv0876c	-0.1975	0.444931
PknF	LoF	Rv3441c	-0.1975	0.321678
PknF	LoF	Rv0985c	-0.1973	0.503126
PknF	LoF	Rv3424c	-0.1972	0.47777
PknF	LoF	Rv3353c	-0.1971	0.760132
PknF	LoF	Rv3725	-0.1967	0.39722
PknF	LoF	Rv3587c	-0.1965	0.296397
PknF	LoF	Rv1229c	-0.1964	0.267769
PknF	LoF	Rv3012c	-0.1963	0.807466
PknF	LoF	Rv0631c	-0.1961	0.73113
PknF	LoF	Rv2470	-0.1961	0.345878
PknF	LoF	Rv0180c	-0.1956	0.3644
PknF	LoF	Rv3817	-0.1956	0.50389
PknF	LoF	Rv3497c	-0.1955	0.504534
PknF	LoF	Rv3891c	-0.1954	0.658264
PknF	LoF	Rv1264	-0.1951	0.286532
PknF	LoF	Rv1372	-0.1951	0.568302
PknF	LoF	Rv2405	-0.1951	0.487159
PknF	LoF	Rv2363	-0.1947	0.473349
PknF	LoF	Rv3042c	-0.1937	0.510313
PknF	LoF	Rv2536	-0.1935	0.518012
PknF	LoF	Rv2904c	-0.1935	0.369222
PknF	LoF	Rv3036c	-0.1935	0.410372
PknF	LoF	Rv2395B	-0.1934	0.414021
PknF	LoF	Rv1056	-0.1933	0.580175
PknF	LoF	Rv3775	-0.1931	0.628031
PknF	LoF	Rv1456c	-0.1929	0.419815
PknF	LoF	Rv0549c	-0.1925	0.435375
PknF	LoF	Rv1228	-0.1924	0.411534
PknF	LoF	Rv2402	-0.1922	0.520446
PknF	LoF	Rv0581	-0.1921	0.499915
PknF	LoF	Rv0077c	-0.1918	0.644394
PknF	LoF	Rv0439c	-0.1918	0.64329
PknF	LoF	Rv2774c	-0.1916	0.539784
PknF	LoF	Rv0453	-0.1914	0.579495
PknF	LoF	Rv0356c	-0.1912	0.614233
PknF	LoF	Rv2186c	-0.1911	0.681206
PknF	LoF	Rv3030	-0.1911	0.712443
PknF	LoF	Rv3895c	-0.1911	0.507446
PknF	LoF	Rv2031c	-0.1909	0.371263
PknF	LoF	Rv0249c	-0.1907	0.420436
PknF	LoF	Rv0051	-0.1901	0.400817
PknF	LoF	Rv2608	-0.1901	0.46041
PknF	LoF	Rv2702	-0.1897	0.529086
PknF	LoF	Rv2785c	-0.1891	0.397137
PknF	LoF	Rv3899c	-0.1889	0.565109
PknF	LoF	Rv1099c	-0.1888	0.501198
PknF	LoF	Rv2854	-0.1886	0.536677
PknF	LoF	Rv2070c	-0.1885	0.67385
PknF	LoF	Rv2188c	-0.1884	0.47154
PknF	LoF	Rv3263	-0.1883	0.546372
PknF	LoF	Rv2767c	-0.1882	0.718197
PknF	LoF	Rv0384c	-0.188	0.424499
PknF	LoF	Rv2090	-0.188	0.422547
PknF	LoF	Rv1623c	-0.1877	0.279624
PknF	LoF	Rv2892c	-0.1877	0.491365
PknF	LoF	Rv0406c	-0.187	0.593673
PknF	LoF	Rv1799	-0.1869	0.741091
PknF	LoF	Rv3768	-0.1869	0.61195
PknF	LoF	Rv1725c	-0.1867	0.549244
PknF	LoF	Rv0533c	-0.1866	0.553376
PknF	LoF	Rv0636	-0.1865	0.50758
PknF	LoF	Rv1712	-0.1864	0.714989
PknF	LoF	Rv0455c	-0.1863	0.488265
PknF	LoF	Rv2125	-0.1857	0.438269
PknF	LoF	Rv0959A	-0.1855	0.608532
PknF	LoF	Rv1363c	-0.1849	0.564297
PknF	LoF	Rv2707	-0.1847	0.38944
PknF	LoF	Rv3773c	-0.1846	0.617143
PknF	LoF	Rv1227c	-0.1844	0.449143
PknF	LoF	Rv3520c	-0.1844	0.445581
PknF	LoF	Rv1722	-0.1843	0.560577
PknF	LoF	Rv3828c	-0.1842	0.598048
PknF	LoF	Rv0355c	-0.1839	0.366823
PknF	LoF	Rv1886c	-0.1837	0.469908
PknF	LoF	Rv0004	-0.1836	0.640915
PknF	LoF	Rv1792	-0.1835	0.583514
PknF	LoF	Rv1607	-0.1834	0.49492
PknF	LoF	Rv0475	-0.1833	0.417184
PknF	LoF	Rv1679	-0.1833	0.642967
PknF	LoF	Rv2063A	-0.1829	0.639709
PknF	LoF	Rv2865	-0.1828	0.530029
PknF	LoF	Rv3681c	-0.1828	0.504983
PknF	LoF	Rv1689	-0.1827	0.560061
PknF	LoF	Rv2797c	-0.1826	0.519602
PknF	LoF	Rv3848	-0.1825	0.334488
PknF	LoF	Rv0932c	-0.1823	0.373795
PknF	LoF	Rv2421c	-0.1822	0.474195
PknF	LoF	Rv2569c	-0.1821	0.593299
PknF	LoF	Rv0204c	-0.182	0.434978
PknF	LoF	Rv0938	-0.1816	0.445055
PknF	LoF	Rv0089	-0.1815	0.632681
PknF	LoF	Rv1901	-0.1812	0.429193
PknF	LoF	Rv1887	-0.1811	0.356005
PknF	LoF	Rv3363c	-0.1811	0.69287
PknF	LoF	Rv2572c	-0.1806	0.466655
PknF	LoF	Rv3194c	-0.1806	0.566
PknF	LoF	Rv3227	-0.1806	0.562845
PknF	LoF	Rv0008c	-0.1798	0.652969
PknF	LoF	Rv0402c	-0.1798	0.558993
PknF	LoF	Rv3769	-0.1798	0.603232
PknF	LoF	Rv2518c	-0.1797	0.376233
PknF	LoF	Rv2570	-0.1795	0.560943
PknF	LoF	Rv0737	-0.1794	0.697857
PknF	LoF	Rv3625c	-0.1794	0.551435
PknF	LoF	Rv2411c	-0.1793	0.376703
PknF	LoF	Rv3225c	-0.1786	0.404493
PknF	LoF	Rv1032c	-0.178	0.540771
PknF	LoF	Rv2869c	-0.178	0.37689
PknF	LoF	Rv2239c	-0.1779	0.465819
PknF	LoF	Rv3246c	-0.1779	0.457728
PknF	LoF	Rv1615	-0.1773	0.396766
PknF	LoF	Rv0425c	-0.177	0.320117
PknF	LoF	Rv2039c	-0.1768	0.735634
PknF	LoF	Rv0446c	-0.1764	0.523365
PknF	LoF	Rv0542c	-0.1762	0.41589
PknF	LoF	Rv2441c	-0.1762	0.506592
PknF	LoF	Rv0189c	-0.1761	0.420419
PknF	LoF	Rv0182c	-0.176	0.541231
PknF	LoF	Rv3190A	-0.1756	0.681793
PknF	LoF	Rv1488	-0.1755	0.49799
PknF	LoF	Rv0128	-0.1754	0.646795
PknF	LoF	Rv3278c	-0.1748	0.5351
PknF	LoF	Rv1403c	-0.1746	0.49882
PknF	LoF	Rv3521	-0.1743	0.475114
PknF	LoF	Rv2286c	-0.1739	0.640808
PknF	LoF	Rv0042c	-0.1736	0.702518
PknF	LoF	Rv0626	-0.1734	0.62535
PknF	LoF	Rv1390	-0.1732	0.369747
PknF	LoF	Rv3400	-0.1732	0.532868
PknF	LoF	Rv1027c	-0.1731	0.661246
PknF	LoF	Rv2200c	-0.1728	0.513196
PknF	LoF	Rv2051c	-0.1727	0.424665
PknF	LoF	Rv3435c	-0.1724	0.474433
PknF	LoF	Rv2213	-0.1722	0.495518
PknF	LoF	Rv3633	-0.1712	0.396286
PknF	LoF	Rv0990c	-0.1711	0.495238
PknF	LoF	Rv2236c	-0.1711	0.633129
PknF	LoF	Rv2674	-0.1711	0.552435
PknF	LoF	Rv0262c	-0.1705	0.532772
PknF	LoF	Rv2113	-0.1704	0.582505
PknF	LoF	Rv0333	-0.17	0.611597
PknF	LoF	Rv2040c	-0.1698	0.645295
PknF	LoF	Rv3239c	-0.1698	0.451564
PknF	LoF	Rv1348	-0.1697	0.521632
PknF	LoF	Rv2696c	-0.1695	0.475626
PknF	LoF	Rv3067	-0.1689	0.629462
PknF	LoF	Rv1932	-0.1688	0.605139
PknF	LoF	Rv2771c	-0.1683	0.731766
PknF	LoF	Rv3448	-0.1683	0.664163
PknF	LoF	Rv2413c	-0.1682	0.404935
PknF	LoF	Rv2312	-0.168	0.67224
PknF	LoF	Rv3706c	-0.1679	0.731039
PknF	LoF	Rv0900	-0.1676	0.769415
PknF	LoF	Rv0644c	-0.1673	0.557187
PknF	LoF	Rv3257c	-0.1673	0.367967
PknF	LoF	Rv1155	-0.1667	0.534105
PknF	LoF	Rv2906c	-0.1667	0.647756
PknF	LoF	Rv2947c	-0.1666	0.736787
PknF	LoF	Rv2676c	-0.1665	0.424736
PknF	LoF	Rv1923	-0.1663	0.520801
PknF	LoF	Rv2455c	-0.1661	0.341917
PknF	LoF	Rv0970	-0.166	0.451753
PknF	LoF	Rv2887	-0.1654	0.610752
PknF	LoF	Rv2266	-0.1651	0.611735
PknF	LoF	Rv3040c	-0.165	0.656955
PknF	LoF	Rv1020	-0.1648	0.38691
PknF	LoF	Rv2977c	-0.1648	0.593115
PknF	LoF	Rv3170	-0.1647	0.54718
PknF	LoF	Rv2445c	-0.1645	0.599717
PknF	LoF	Rv1831	-0.1644	0.500054
PknF	LoF	Rv3088	-0.1644	0.477017
PknF	LoF	Rv0552	-0.1642	0.537788
PknF	LoF	Rv0582	-0.1641	0.601205
PknF	LoF	Rv1358	-0.1641	0.643893
PknF	LoF	Rv3856c	-0.1638	0.398588
PknF	LoF	Rv1839c	-0.1636	0.712309
PknF	LoF	Rv0638	-0.1635	0.393147
PknF	LoF	Rv1820	-0.1633	0.466813
PknF	LoF	Rv2285	-0.1632	0.464699
PknF	LoF	Rv3616c	-0.1631	0.46685
PknF	LoF	Rv3102c	-0.163	0.55038
PknF	LoF	Rv2338c	-0.1628	0.52356
PknF	LoF	Rv3519	-0.1628	0.421719
PknF	LoF	Rv0948c	-0.1626	0.610457
PknF	LoF	Rv1065	-0.1625	0.560584
PknF	LoF	Rv0268c	-0.1624	0.532557
PknF	LoF	Rv0903c	-0.1624	0.390332
PknF	LoF	Rv0829	-0.1623	0.685397
PknF	LoF	Rv3379c	-0.1617	0.698805
PknF	LoF	Rv1345	-0.1615	0.465601
PknF	LoF	Rv3838c	-0.1615	0.409104
PknF	LoF	Rv1146	-0.1614	0.704666
PknF	LoF	Rv1559	-0.1614	0.484361
PknF	LoF	Rv0469	-0.1613	0.563061
PknF	LoF	Rv0088	-0.1612	0.495234
PknF	LoF	Rv3883c	-0.1612	0.441678
PknF	LoF	Rv1918c	-0.1611	0.558509
PknF	LoF	Rv2208	-0.161	0.475588
PknF	LoF	Rv1070c	-0.1601	0.551386
PknF	LoF	Rv1365c	-0.16	0.640019
PknF	LoF	Rv1513	-0.16	0.718705
PknF	LoF	Rv1912c	-0.1599	0.618283
PknF	LoF	Rv2160A	-0.1599	0.456544
PknF	LoF	Rv3071	-0.1597	0.568332
PknF	LoF	Rv3031	-0.1594	0.721875
PknF	LoF	Rv1920	-0.159	0.613891
PknF	LoF	Rv3304	-0.159	0.735923
PknF	LoF	Rv1326c	-0.1587	0.4803
PknF	LoF	Rv3360	-0.1586	0.740209
PknF	LoF	Rv1330c	-0.1584	0.536084
PknF	LoF	Rv1902c	-0.1579	0.564804
PknF	LoF	Rv1257c	-0.1576	0.486704
PknF	LoF	Rv1327c	-0.1574	0.633211
PknF	LoF	Rv3283	-0.1573	0.466575
PknF	LoF	Rv0550c	-0.157	0.673418
PknF	LoF	Rv1140	-0.157	0.483732
PknF	LoF	Rv2738c	-0.157	0.703237
PknF	LoF	Rv3007c	-0.1566	0.538278
PknF	LoF	Rv2137c	-0.1565	0.496281
PknF	LoF	Rv0810c	-0.1563	0.579707
PknF	LoF	Rv0353	-0.1559	0.48635
PknF	LoF	Rv3197	-0.1559	0.387087
PknF	LoF	Rv2412	-0.1555	0.531548
PknF	LoF	Rv2415c	-0.1555	0.773824
PknF	LoF	Rv1975	-0.1549	0.746326
PknF	LoF	Rv2764c	-0.1549	0.721805
PknF	LoF	Rv2849c	-0.1547	0.587343
PknF	LoF	Rv0377	-0.1545	0.707444
PknF	LoF	Rv1859	-0.1543	0.489757
PknF	LoF	Rv1411c	-0.1542	0.489545
PknF	LoF	Rv0407	-0.1541	0.525376
PknF	LoF	Rv0803	-0.154	0.57801
PknF	LoF	Rv2727c	-0.1539	0.609882
PknF	LoF	Rv3896c	-0.1538	0.560998
PknF	LoF	Rv0755c	-0.1535	0.544377
PknF	LoF	Rv0583c	-0.1533	0.643454
PknF	LoF	Rv0184	-0.1528	0.634876
PknF	LoF	Rv1536	-0.1528	0.721179
PknF	LoF	Rv1806	-0.1526	0.781069
PknF	LoF	Rv2419c	-0.1526	0.561848
PknF	LoF	Rv0813c	-0.1525	0.485428
PknF	LoF	Rv0657c	-0.1522	0.777821
PknF	LoF	Rv0945	-0.1521	0.595827
PknF	LoF	Rv0414c	-0.1517	0.599857
PknF	LoF	Rv2750	-0.1508	0.592379
PknF	LoF	Rv3639c	-0.1507	0.740832
PknF	LoF	Rv0075	-0.1505	0.528843
PknF	LoF	Rv0212c	-0.1501	0.579375
PknF	LoF	Rv1007c	-0.1501	0.501363
PknF	LoF	Rv2832c	-0.1499	0.788032
PknF	LoF	Rv2409c	-0.149	0.647186
PknF	LoF	Rv3763	-0.149	0.642992
PknF	LoF	Rv1018c	-0.1487	0.517899
PknF	LoF	Rv1404	-0.1487	0.561869
PknF	LoF	Rv1269c	-0.1485	0.664651
PknF	LoF	Rv3699	-0.1478	0.545338
PknF	LoF	Rv0024	-0.1477	0.630203
PknF	LoF	Rv2655c	-0.1476	0.617825
PknF	LoF	Rv1439c	-0.1475	0.79151
PknF	LoF	Rv2089c	-0.1473	0.681356
PknF	LoF	Rv2970c	-0.1473	0.550474
PknF	LoF	Rv3029c	-0.147	0.466071
PknF	LoF	Rv3923c	-0.1468	0.732538
PknF	LoF	Rv1075c	-0.1467	0.677324
PknF	LoF	Rv3312A	-0.1467	0.753862
PknF	LoF	Rv2326c	-0.1452	0.435676
PknF	LoF	Rv2293c	-0.1451	0.71931
PknF	LoF	Rv2945c	-0.145	0.746853
PknF	LoF	Rv1187	-0.1447	0.769525
PknF	LoF	Rv1567c	-0.1444	0.731288
PknF	LoF	Rv2414c	-0.1442	0.643319
PknF	LoF	Rv2195	-0.1441	0.438139
PknF	LoF	Rv0473	-0.144	0.502333
PknF	LoF	Rv1376	-0.144	0.508828
PknF	LoF	Rv3323c	-0.1439	0.698265
PknF	LoF	Rv0902c	-0.1434	0.459528
PknF	LoF	Rv0736	-0.1429	0.672442
PknF	LoF	Rv3619c	-0.1429	0.633013
PknF	LoF	Rv3676	-0.1427	0.522296
PknF	LoF	Rv3533c	-0.1426	0.645215
PknF	LoF	Rv0672	-0.1425	0.521935
PknF	LoF	Rv0558	-0.1424	0.553692
PknF	LoF	Rv2219	-0.142	0.546526
PknF	LoF	Rv0797	-0.1418	0.676695
PknF	LoF	Rv0445c	-0.1417	0.646724
PknF	LoF	Rv3167c	-0.1417	0.585816
PknF	LoF	Rv1240	-0.1416	0.601074
PknF	LoF	Rv0559c	-0.1413	0.550363
PknF	LoF	Rv3794	-0.1413	0.590864
PknF	LoF	Rv2220	-0.1411	0.538207
PknF	LoF	Rv0079	-0.1404	0.616641
PknF	LoF	Rv2607	-0.1404	0.727539
PknF	LoF	Rv0357c	-0.14	0.653802
PknF	LoF	Rv0140	-0.1398	0.633194
PknF	LoF	Rv1373	-0.1398	0.667061
PknF	LoF	Rv1237	-0.1395	0.751422
PknF	LoF	Rv2519	-0.1393	0.494703
PknF	LoF	Rv0270	-0.1392	0.508067
PknF	LoF	Rv3240c	-0.1392	0.501163
PknF	LoF	Rv3386	-0.1392	0.804636
PknF	LoF	Rv3667	-0.1392	0.522233
PknF	LoF	Rv0213c	-0.1391	0.568494
PknF	LoF	Rv3865	-0.139	0.515439
PknF	LoF	Rv0482	-0.1389	0.648313
PknF	LoF	Rv0459	-0.1388	0.666434
PknF	LoF	Rv2638	-0.1381	0.703802
PknF	LoF	Rv2079	-0.1376	0.565606
PknF	LoF	Rv2130c	-0.1376	0.49853
PknF	LoF	Rv1013	-0.1371	0.541076
PknF	LoF	Rv3721c	-0.1371	0.513232
PknF	LoF	Rv3786c	-0.1371	0.674327
PknF	LoF	Rv0041	-0.137	0.603577
PknF	LoF	Rv3734c	-0.1369	0.529933
PknF	LoF	Rv3924c	-0.1366	0.666872
PknF	LoF	Rv3620c	-0.1365	0.670545
PknF	LoF	Rv0422c	-0.1363	0.659509
PknF	LoF	Rv2072c	-0.1362	0.666261
PknF	LoF	Rv0116c	-0.1361	0.535297
PknF	LoF	Rv3277	-0.1361	0.617743
PknF	LoF	Rv3396c	-0.1354	0.556801
PknF	LoF	Rv2346c	-0.1351	0.636837
PknF	LoF	Rv1248c	-0.1344	0.483467
PknF	LoF	Rv3730c	-0.1344	0.705854
PknF	LoF	Rv2190c	-0.1342	0.545298
PknF	LoF	Rv1802	-0.1341	0.751523
PknF	LoF	Rv3285	-0.1341	0.582228
PknF	LoF	Rv2157c	-0.1338	0.665835
PknF	LoF	Rv0639	-0.1337	0.511501
PknF	LoF	Rv3355c	-0.1337	0.793214
PknF	LoF	Rv3640c	-0.1332	0.741721
PknF	LoF	Rv2482c	-0.1329	0.623545
PknF	LoF	Rv0194	-0.1328	0.707513
PknF	LoF	Rv1549	-0.1326	0.838373
PknF	LoF	Rv0015c	-0.1324	0.630908
PknF	LoF	Rv2451	-0.1322	0.758937
PknF	LoF	Rv1793	-0.1315	0.635591
PknF	LoF	Rv0501	-0.1314	0.569934
PknF	LoF	Rv1621c	-0.131	0.581021
PknF	LoF	Rv3412	-0.131	0.516529
PknF	LoF	Rv3692	-0.1306	0.660382
PknF	LoF	Rv0524	-0.1305	0.50583
PknF	LoF	Rv1093	-0.1304	0.588021
PknF	LoF	Rv1141c	-0.13	0.682962
PknF	LoF	Rv3107c	-0.13	0.702873
PknF	LoF	Rv1622c	-0.1299	0.640487
PknF	LoF	Rv1038c	-0.1296	0.705441
PknF	LoF	Rv1169c	-0.1296	0.606852
PknF	LoF	Rv1863c	-0.1296	0.624176
PknF	LoF	Rv2395	-0.1292	0.662401
PknF	LoF	Rv3418c	-0.129	0.637876
PknF	LoF	Rv0750	-0.1289	0.637712
PknF	LoF	Rv1527c	-0.1288	0.641977
PknF	LoF	Rv0530A	-0.1287	0.729164
PknF	LoF	Rv1273c	-0.1286	0.606027
PknF	LoF	Rv1506c	-0.1283	0.796553
PknF	LoF	Rv1821	-0.1283	0.509374
PknF	LoF	Rv2215	-0.1282	0.528135
PknF	LoF	Rv2387	-0.1282	0.722878
PknF	LoF	Rv2296	-0.1281	0.622263
PknF	LoF	Rv2198c	-0.1278	0.61423
PknF	LoF	Rv0943c	-0.1277	0.88234
PknF	LoF	Rv1980c	-0.1273	0.653263
PknF	LoF	Rv3155	-0.1273	0.860029
PknF	LoF	Rv2844	-0.127	0.777685
PknF	LoF	Rv3291c	-0.1268	0.649402
PknF	LoF	Rv2668	-0.1266	0.710499
PknF	LoF	Rv3669	-0.1263	0.740914
PknF	LoF	Rv2171	-0.1261	0.641885
PknF	LoF	Rv2789c	-0.1261	0.678032
PknF	LoF	Rv3795	-0.126	0.63079
PknF	LoF	Rv0373c	-0.1258	0.663098
PknF	LoF	Rv1315	-0.1256	0.622304
PknF	LoF	Rv1703c	-0.1254	0.624655
PknF	LoF	Rv1743	-0.1254	0.616961
PknF	LoF	Rv2981c	-0.1251	0.670943
PknF	LoF	Rv3058c	-0.1251	0.708759
PknF	LoF	Rv2011c	-0.1245	0.677868
PknF	LoF	Rv1854c	-0.1243	0.523465
PknF	LoF	Rv2555c	-0.1243	0.563954
PknF	LoF	Rv3113	-0.1242	0.840972
PknF	LoF	Rv3116	-0.124	0.644181
PknF	LoF	Rv3259	-0.1237	0.733245
PknF	LoF	Rv3753c	-0.1236	0.683647
PknF	LoF	Rv3702c	-0.1235	0.733197
PknF	LoF	Rv3857c	-0.1234	0.624397
PknF	LoF	Rv2761c	-0.1228	0.784735
PknF	LoF	Rv2341	-0.1223	0.897741
PknF	LoF	Rv1583c	-0.1222	0.632007
PknF	LoF	Rv2203	-0.1217	0.544247
PknF	LoF	Rv3151	-0.1216	0.596929
PknF	LoF	Rv1037c	-0.1214	0.681012
PknF	LoF	Rv2560	-0.1212	0.790973
PknF	LoF	Rv1858	-0.1211	0.713138
PknF	LoF	Rv3224	-0.1207	0.747019
PknF	LoF	Rv1921c	-0.1205	0.827934
PknF	LoF	Rv3392c	-0.1204	0.760763
PknF	LoF	Rv3103c	-0.1198	0.690911
PknF	LoF	Rv0009	-0.1192	0.63768
PknF	LoF	Rv2606c	-0.1192	0.566605
PknF	LoF	Rv1829	-0.1191	0.59998
PknF	LoF	Rv3886c	-0.1191	0.729727
PknF	LoF	Rv2966c	-0.1188	0.863911
PknF	LoF	Rv1532c	-0.1186	0.771612
PknF	LoF	Rv1862	-0.1183	0.663276
PknF	LoF	Rv2465c	-0.1183	0.678304
PknF	LoF	Rv3090	-0.1182	0.802417
PknF	LoF	Rv3414c	-0.1182	0.672902
PknF	LoF	Rv3841	-0.1179	0.527929
PknF	LoF	Rv1537	-0.1178	0.779622
PknF	LoF	Rv0500B	-0.1177	0.718871
PknF	LoF	Rv0397A	-0.1176	0.65117
PknF	LoF	Rv0429c	-0.1172	0.806367
PknF	LoF	Rv1226c	-0.1172	0.639549
PknF	LoF	Rv0950c	-0.1171	0.732323
PknF	LoF	Rv0342	-0.117	0.571585
PknF	LoF	Rv2725c	-0.117	0.59317
PknF	LoF	Rv3864	-0.1169	0.643968
PknF	LoF	Rv1381	-0.1166	0.742368
PknF	LoF	Rv1879	-0.1166	0.707528
PknF	LoF	Rv2332	-0.1162	0.7178
PknF	LoF	Rv1189	-0.116	0.873377
PknF	LoF	Rv1547	-0.1159	0.627479
PknF	LoF	Rv0167	-0.1156	0.702757
PknF	LoF	Rv1455	-0.1154	0.779966
PknF	LoF	Rv1256c	-0.1153	0.661043
PknF	LoF	Rv3808c	-0.1147	0.625824
PknF	LoF	Rv2160c	-0.1143	0.656736
PknF	LoF	Rv0878c	-0.1141	0.735218
PknF	LoF	Rv2389c	-0.114	0.761195
PknF	LoF	Rv0862c	-0.1138	0.702119
PknF	LoF	Rv1878	-0.1137	0.723212
PknF	LoF	Rv1436	-0.1136	0.643226
PknF	LoF	Rv1786	-0.113	0.859817
PknF	LoF	Rv1148c	-0.1129	0.600473
PknF	LoF	Rv2556c	-0.1125	0.664983
PknF	LoF	Rv1635c	-0.1124	0.669476
PknF	LoF	Rv1890c	-0.1119	0.76617
PknF	LoF	Rv1616	-0.1118	0.639866
PknF	LoF	Rv1002c	-0.1116	0.686756
PknF	LoF	Rv3693	-0.1113	0.645818
PknF	LoF	Rv1408	-0.111	0.707439
PknF	LoF	Rv2115c	-0.1107	0.56977
PknF	LoF	Rv2127	-0.1106	0.591511
PknF	LoF	Rv3212	-0.1101	0.628477
PknF	LoF	Rv2579	-0.1098	0.795543
PknF	LoF	Rv0073	-0.1095	0.742128
PknF	LoF	Rv3098A	-0.1092	0.673906
PknF	LoF	Rv2008c	-0.1091	0.704475
PknF	LoF	Rv1196	-0.1089	0.770135
PknF	LoF	Rv2926c	-0.1086	0.660057
PknF	LoF	Rv0157A	-0.1077	0.81228
PknF	LoF	Rv3046c	-0.1077	0.731245
PknF	LoF	Rv1640c	-0.1074	0.650218
PknF	LoF	Rv0437c	-0.1073	0.703321
PknF	LoF	Rv3790	-0.1073	0.794208
PknF	LoF	Rv1931c	-0.1072	0.795566
PknF	LoF	Rv2954c	-0.1071	0.759822
PknF	LoF	Rv3717	-0.1068	0.817378
PknF	LoF	Rv1317c	-0.1065	0.644198
PknF	LoF	Rv3359	-0.1065	0.778624
PknF	LoF	Rv1479	-0.1063	0.624627
PknF	LoF	Rv2952	-0.1063	0.835134
PknF	LoF	Rv1953	-0.106	0.780345
PknF	LoF	Rv0465c	-0.1058	0.659858
PknF	LoF	Rv2246	-0.1055	0.772916
PknF	LoF	Rv2335	-0.1055	0.835626
PknF	LoF	Rv0261c	-0.1051	0.865287
PknF	LoF	Rv1639c	-0.1051	0.629914
PknF	LoF	Rv1693	-0.1051	0.87121
PknF	LoF	Rv0338c	-0.105	0.645281
PknF	LoF	Rv3222c	-0.1044	0.688671
PknF	LoF	Rv0567	-0.1042	0.684743
PknF	LoF	Rv1198	-0.1042	0.737488
PknF	LoF	Rv1827	-0.1041	0.617808
PknF	LoF	Rv2437	-0.104	0.796775
PknF	LoF	Rv2877c	-0.104	0.682222
PknF	LoF	Rv2024c	-0.1039	0.76939
PknF	LoF	Rv0032	-0.1038	0.818451
PknF	LoF	Rv1060	-0.1038	0.753284
PknF	LoF	Rv2119	-0.1035	0.807774
PknF	LoF	Rv3213c	-0.1035	0.640485
PknF	LoF	Rv1012	-0.103	0.831521
PknF	LoF	Rv1788	-0.1029	0.812224
PknF	LoF	Rv1584c	-0.1028	0.688357
PknF	LoF	Rv2149c	-0.1026	0.674478
PknF	LoF	Rv0913c	-0.1024	0.80058
PknF	LoF	Rv0871	-0.1023	0.700633
PknF	LoF	Rv1194c	-0.1021	0.680255
PknF	LoF	Rv2469c	-0.1021	0.794728
PknF	LoF	Rv2825c	-0.1021	0.674948
PknF	LoF	Rv2532c	-0.1019	0.782311
PknF	LoF	Rv3573c	-0.1019	0.760719
PknF	LoF	Rv1925	-0.1016	0.627288
PknF	LoF	Rv1073	-0.1013	0.685027
PknF	LoF	Rv1877	-0.1009	0.712304
PknF	LoF	Rv1179c	-0.1008	0.73347
PknF	LoF	Rv1481	-0.1007	0.644661
PknF	LoF	Rv2159c	-0.1006	0.753236
PknF	LoF	Rv3094c	-0.1006	0.698697
PknF	LoF	Rv3196A	-0.1006	0.851828
PknF	LoF	Rv0984	-0.1002	0.736141
PknF	LoF	Rv0999	-0.0999	0.736243
PknF	LoF	Rv1881c	-0.0998	0.832842
PknF	LoF	Rv3679	-0.0998	0.620106
PknF	LoF	Rv0378	-0.0995	0.861482
PknF	LoF	Rv1782	-0.0989	0.637326
PknF	LoF	Rv1781c	-0.0988	0.730352
PknF	LoF	Rv0133	-0.0985	0.754121
PknF	LoF	Rv2880c	-0.0984	0.718405
PknF	LoF	Rv2728c	-0.0983	0.698387
PknF	LoF	Rv2749	-0.0981	0.789839
PknF	LoF	Rv0889c	-0.098	0.664052
PknF	LoF	Rv0699	-0.0979	0.975456
PknF	LoF	Rv1751	-0.0979	0.753313
PknF	LoF	Rv0028	-0.0972	0.754412
PknF	LoF	Rv2030c	-0.0972	0.743729
PknF	LoF	Rv2683	-0.097	0.781228
PknF	LoF	Rv3591c	-0.0966	0.861031
PknF	LoF	Rv2831	-0.0961	0.82946
PknF	LoF	Rv2299c	-0.0956	0.711406
PknF	LoF	Rv1521	-0.0954	0.659145
PknF	LoF	Rv3907c	-0.0953	0.743188
PknF	LoF	Rv2628	-0.0952	0.715752
PknF	LoF	Rv3802c	-0.0946	0.658341
PknF	LoF	Rv0215c	-0.0945	0.824217
PknF	LoF	Rv2404c	-0.0945	0.746664
PknF	LoF	Rv2751	-0.0943	0.792913
PknF	LoF	Rv0519c	-0.0941	0.843693
PknF	LoF	Rv0395	-0.094	0.873044
PknF	LoF	Rv0534c	-0.0939	0.808035
PknF	LoF	Rv3028c	-0.0937	0.72849
PknF	LoF	Rv3532	-0.0937	0.801013
PknF	LoF	Rv1906c	-0.0933	0.720754
PknF	LoF	Rv3687c	-0.0933	0.863093
PknF	LoF	Rv3850	-0.0928	0.81582
PknF	LoF	Rv2069	-0.0927	0.800373
PknF	LoF	Rv2180c	-0.0927	0.790253
PknF	LoF	Rv3577	-0.0924	0.857395
PknF	LoF	Rv3837c	-0.0923	0.749964
PknF	LoF	Rv2340c	-0.0922	0.728809
PknF	LoF	Rv0335c	-0.0921	0.825173
PknF	LoF	Rv3462c	-0.0921	0.664205
PknF	LoF	Rv1592c	-0.092	0.712833
PknF	LoF	Rv1305	-0.0911	0.748651
PknF	LoF	Rv3684	-0.0904	0.747368
PknF	LoF	Rv3750c	-0.0904	0.722246
PknF	LoF	Rv3852	-0.0901	0.776236
PknF	LoF	Rv1894c	-0.09	0.750008
PknF	LoF	Rv2063	-0.09	0.843298
PknF	LoF	Rv2290	-0.09	0.761347
PknF	LoF	Rv3635	-0.0898	0.817824
PknF	LoF	Rv0444c	-0.0891	0.75134
PknF	LoF	Rv2520c	-0.0888	0.83616
PknF	LoF	Rv1410c	-0.0887	0.750851
PknF	LoF	Rv3653	-0.0886	0.865898
PknF	LoF	Rv2408	-0.0884	0.835692
PknF	LoF	Rv1191	-0.0883	0.827043
PknF	LoF	Rv1790	-0.0883	0.862572
PknF	LoF	Rv2026c	-0.0883	0.850577
PknF	LoF	Rv3439c	-0.0883	0.785107
PknF	LoF	Rv2828A	-0.0877	0.758997
PknF	LoF	Rv2302	-0.0876	0.805085
PknF	LoF	Rv3830c	-0.0876	0.84271
PknF	LoF	Rv1721c	-0.0875	0.874261
PknF	LoF	Rv0001	-0.0873	0.798582
PknF	LoF	Rv2270	-0.0872	0.766715
PknF	LoF	Rv0341	-0.0861	0.867132
PknF	LoF	Rv3207c	-0.0855	0.745093
PknF	LoF	Rv2806	-0.0847	0.868451
PknF	LoF	Rv0164	-0.0846	0.833258
PknF	LoF	Rv2194	-0.0845	0.740671
PknF	LoF	Rv0545c	-0.0841	0.741891
PknF	LoF	Rv2141c	-0.0836	0.759933
PknF	LoF	Rv2700	-0.0834	0.748445
PknF	LoF	Rv0127	-0.0831	0.827701
PknF	LoF	Rv0170	-0.0831	0.851336
PknF	LoF	Rv2424c	-0.0828	0.82133
PknF	LoF	Rv3295	-0.0827	0.716219
PknF	LoF	Rv0409	-0.0821	0.794261
PknF	LoF	Rv3294c	-0.0821	0.864725
PknF	LoF	Rv3652	-0.0819	0.858521
PknF	LoF	Rv1061	-0.0815	0.828027
PknF	LoF	Rv2909c	-0.0811	0.789261
PknF	LoF	Rv0845	-0.081	0.79446
