## Supplemental Table 3 for "The *Mycobacterium tuberculosis* protein *O*-phosphorylation landscape" (part 2 of 3)

### Sheet: All Data (continued)
STPK	Mutant	DEG	Fold-change (log2)	p-value
PknF	LoF	Rv2709	-0.0804	0.818225
PknF	LoF	Rv2754c	-0.08	0.895448
PknF	LoF	Rv2620c	-0.0799	0.775693
PknF	LoF	Rv1377c	-0.0797	0.814666
PknF	LoF	Rv0306	-0.0794	0.825358
PknF	LoF	Rv1103c	-0.0793	0.784157
PknF	LoF	Rv2278	-0.0792	0.847054
PknF	LoF	Rv0134	-0.079	0.787518
PknF	LoF	Rv2093c	-0.0789	0.757311
PknF	LoF	Rv3878	-0.0788	0.784188
PknF	LoF	Rv0756c	-0.0786	0.755278
PknF	LoF	Rv2919c	-0.0786	0.771326
PknF	LoF	Rv2333c	-0.0784	0.77512
PknF	LoF	Rv3660c	-0.0783	0.803936
PknF	LoF	Rv3557c	-0.0781	0.808235
PknF	LoF	Rv2337c	-0.078	0.855612
PknF	LoF	Rv3547	-0.0778	0.818638
PknF	LoF	Rv1407	-0.0776	0.80225
PknF	LoF	Rv1731	-0.0773	0.827786
PknF	LoF	Rv0652	-0.0768	0.810734
PknF	LoF	Rv0778	-0.0767	0.800484
PknF	LoF	Rv0844c	-0.0764	0.821762
PknF	LoF	Rv1409	-0.0763	0.823681
PknF	LoF	Rv3716c	-0.0763	0.801763
PknF	LoF	Rv3782	-0.0763	0.771133
PknF	LoF	Rv0388c	-0.076	0.823047
PknF	LoF	Rv2201	-0.076	0.786866
PknF	LoF	Rv3708c	-0.0758	0.748002
PknF	LoF	Rv2347c	-0.0754	0.842406
PknF	LoF	Rv3476c	-0.0754	0.9186
PknF	LoF	Rv0745	-0.0752	0.859437
PknF	LoF	Rv2867c	-0.075	0.799621
PknF	LoF	Rv1914c	-0.0749	0.881287
PknF	LoF	Rv3576	-0.0747	0.853826
PknF	LoF	Rv1573	-0.0745	0.947993
PknF	LoF	Rv2752c	-0.0744	0.8197
PknF	LoF	Rv1777	-0.0742	0.905211
PknF	LoF	Rv1159A	-0.0741	0.803524
PknF	LoF	Rv2359	-0.0741	0.822925
PknF	LoF	Rv2094c	-0.0738	0.767518
PknF	LoF	Rv2701c	-0.0738	0.881402
PknF	LoF	Rv2576c	-0.0736	0.780132
PknF	LoF	Rv0998	-0.0732	0.8003
PknF	LoF	Rv1145	-0.0729	0.876359
PknF	LoF	Rv2788	-0.0729	0.858
PknF	LoF	Rv2148c	-0.0725	0.806066
PknF	LoF	Rv3566A	-0.0723	0.827915
PknF	LoF	Rv3760	-0.0721	0.876053
PknF	LoF	Rv3403c	-0.0717	0.841359
PknF	LoF	Rv0346c	-0.0716	0.807087
PknF	LoF	Rv0760c	-0.0716	0.828944
PknF	LoF	Rv1810	-0.0715	0.819519
PknF	LoF	Rv1368	-0.0714	0.836182
PknF	LoF	Rv1487	-0.0712	0.831367
PknF	LoF	Rv1708	-0.071	0.831173
PknF	LoF	Rv2284	-0.071	0.850213
PknF	LoF	Rv1078	-0.0708	0.817054
PknF	LoF	Rv3053c	-0.0708	0.807694
PknF	LoF	Rv0174	-0.0704	0.809085
PknF	LoF	Rv1876	-0.0704	0.821201
PknF	LoF	Rv2318	-0.0703	0.8651
PknF	LoF	Rv2105	-0.07	0.864076
PknF	LoF	Rv2110c	-0.0699	0.760118
PknF	LoF	Rv0782	-0.0695	0.845084
PknF	LoF	Rv0456c	-0.0693	0.89318
PknF	LoF	Rv3003c	-0.0691	0.818528
PknF	LoF	Rv2851c	-0.069	0.853606
PknF	LoF	Rv1279	-0.0683	0.852444
PknF	LoF	Rv2118c	-0.0681	0.883737
PknF	LoF	Rv3722c	-0.0681	0.800604
PknF	LoF	Rv1159	-0.068	0.811532
PknF	LoF	Rv0478	-0.0678	0.795334
PknF	LoF	Rv2925c	-0.0678	0.785186
PknF	LoF	Rv0470c	-0.0675	0.791125
PknF	LoF	Rv1176c	-0.0674	0.871679
PknF	LoF	Rv1371	-0.0674	0.881853
PknF	LoF	Rv1201c	-0.0673	0.792755
PknF	LoF	Rv1704c	-0.0673	0.805591
PknF	LoF	Rv3296	-0.0671	0.774669
PknF	LoF	Rv1913	-0.067	0.863855
PknF	LoF	Rv0610c	-0.0669	0.873033
PknF	LoF	Rv3496c	-0.0669	0.845235
PknF	LoF	Rv2454c	-0.0666	0.755082
PknF	LoF	Rv2680	-0.0665	0.837186
PknF	LoF	Rv1976c	-0.0659	0.861424
PknF	LoF	Rv0971c	-0.0658	0.874377
PknF	LoF	Rv0405	-0.0657	0.841497
PknF	LoF	Rv1739c	-0.0656	0.804624
PknF	LoF	Rv2914c	-0.0652	0.845098
PknF	LoF	Rv1522c	-0.0651	0.816977
PknF	LoF	Rv2511	-0.0651	0.862409
PknF	LoF	Rv2816c	-0.0645	0.884487
PknF	LoF	Rv2264c	-0.0643	0.843985
PknF	LoF	Rv3818	-0.0639	0.850127
PknF	LoF	Rv2956	-0.0636	0.881832
PknF	LoF	Rv1490	-0.0635	0.908207
PknF	LoF	Rv3056	-0.0633	0.861653
PknF	LoF	Rv0670	-0.0632	0.862048
PknF	LoF	Rv0724A	-0.0628	0.865255
PknF	LoF	Rv0078	-0.0623	0.89907
PknF	LoF	Rv0368c	-0.0623	0.871079
PknF	LoF	Rv2896c	-0.0621	0.850294
PknF	LoF	Rv3776	-0.062	0.832133
PknF	LoF	Rv1496	-0.0619	0.844646
PknF	LoF	Rv1197	-0.0617	0.877472
PknF	LoF	Rv3091	-0.0614	0.832555
PknF	LoF	Rv1828	-0.0608	0.791296
PknF	LoF	Rv1846c	-0.0606	0.820202
PknF	LoF	Rv3624c	-0.0604	0.877635
PknF	LoF	Rv2356c	-0.0603	0.820298
PknF	LoF	Rv3284	-0.0603	0.829259
PknF	LoF	Rv3193c	-0.06	0.82917
PknF	LoF	Rv3158	-0.0597	0.84588
PknF	LoF	Rv3875	-0.0597	0.853538
PknF	LoF	Rv0148	-0.0596	0.881409
PknF	LoF	Rv0424c	-0.0594	0.878384
PknF	LoF	Rv0935	-0.0592	0.891452
PknF	LoF	Rv2043c	-0.0591	0.828432
PknF	LoF	Rv0807	-0.059	0.881509
PknF	LoF	Rv0774c	-0.0589	0.887218
PknF	LoF	Rv2155c	-0.0588	0.833989
PknF	LoF	Rv3833	-0.0586	0.867487
PknF	LoF	Rv2833c	-0.0582	0.942715
PknF	LoF	Rv1853	-0.0578	0.8736
PknF	LoF	Rv3074	-0.0578	0.853735
PknF	LoF	Rv2864c	-0.0576	0.891997
PknF	LoF	Rv1445c	-0.0575	0.892642
PknF	LoF	Rv0216	-0.0571	0.91034
PknF	LoF	Rv1328	-0.0568	0.876976
PknF	LoF	Rv0139	-0.0566	0.896491
PknF	LoF	Rv1006	-0.0566	0.860422
PknF	LoF	Rv0479c	-0.0565	0.826075
PknF	LoF	Rv1540	-0.0565	0.873602
PknF	LoF	Rv1822	-0.0565	0.878461
PknF	LoF	Rv1952	-0.0565	0.854632
PknF	LoF	Rv2006	-0.0563	0.874458
PknF	LoF	Rv0175	-0.0558	0.845737
PknF	LoF	Rv2729c	-0.0556	0.837545
PknF	LoF	Rv3809c	-0.0556	0.881957
PknF	LoF	Rv0230c	-0.0553	0.900607
PknF	LoF	Rv1023	-0.0553	0.907607
PknF	LoF	Rv3827c	-0.0553	0.83503
PknF	LoF	Rv1030	-0.0551	0.947171
PknF	LoF	Rv3063	-0.0549	0.87662
PknF	LoF	Rv1747	-0.0546	0.848425
PknF	LoF	Rv1907c	-0.0546	0.875672
PknF	LoF	Rv2463	-0.0546	0.854495
PknF	LoF	Rv3536c	-0.0543	0.898166
PknF	LoF	Rv1384	-0.0541	0.845416
PknF	LoF	Rv2868c	-0.0539	0.836082
PknF	LoF	Rv0863	-0.0538	0.886495
PknF	LoF	Rv0864	-0.0537	0.886431
PknF	LoF	Rv2585c	-0.0537	0.875365
PknF	LoF	Rv3513c	-0.0536	0.891088
PknF	LoF	Rv0059	-0.0535	0.913453
PknF	LoF	Rv0500A	-0.0535	0.894662
PknF	LoF	Rv0781	-0.0535	0.900459
PknF	LoF	Rv3777	-0.0532	0.888577
PknF	LoF	Rv2603c	-0.0531	0.851884
PknF	LoF	Rv3261	-0.0531	0.922889
PknF	LoF	Rv3319	-0.053	0.891579
PknF	LoF	Rv1127c	-0.0528	0.881363
PknF	LoF	Rv0629c	-0.0527	0.88246
PknF	LoF	Rv1732c	-0.0527	0.86319
PknF	LoF	Rv2961	-0.0527	0.954401
PknF	LoF	Rv0040c	-0.0525	0.877083
PknF	LoF	Rv0627	-0.0525	0.883602
PknF	LoF	Rv2187	-0.0524	0.89164
PknF	LoF	Rv2232	-0.0524	0.883862
PknF	LoF	Rv1598c	-0.052	0.889036
PknF	LoF	Rv2957	-0.052	0.893145
PknF	LoF	Rv1339	-0.0519	0.887158
PknF	LoF	Rv3268	-0.0519	0.853236
PknF	LoF	Rv2848c	-0.0518	0.872909
PknF	LoF	Rv1454c	-0.0515	0.870828
PknF	LoF	Rv0017c	-0.0512	0.878429
PknF	LoF	Rv0092	-0.0512	0.885329
PknF	LoF	Rv0454	-0.0511	0.889191
PknF	LoF	Rv1916	-0.051	0.86133
PknF	LoF	Rv1242	-0.0506	0.864249
PknF	LoF	Rv3696c	-0.0505	0.91293
PknF	LoF	Rv0753c	-0.0502	0.887787
PknF	LoF	Rv3774	-0.0501	0.893043
PknF	LoF	Rv0363c	-0.0499	0.893359
PknF	LoF	Rv2042c	-0.0498	0.886814
PknF	LoF	Rv2237A	-0.0498	0.924999
PknF	LoF	Rv2546	-0.0496	0.985698
PknF	LoF	Rv1696	-0.0491	0.896376
PknF	LoF	Rv2214c	-0.0489	0.886364
PknF	LoF	Rv1306	-0.0487	0.868559
PknF	LoF	Rv0036c	-0.0485	0.886651
PknF	LoF	Rv3792	-0.0485	0.935
PknF	LoF	Rv2652c	-0.0483	0.89325
PknF	LoF	Rv2075c	-0.0482	0.884292
PknF	LoF	Rv3813c	-0.0481	0.895541
PknF	LoF	Rv1399c	-0.0479	0.940847
PknF	LoF	Rv0315	-0.0478	0.873253
PknF	LoF	Rv2152c	-0.0476	0.880964
PknF	LoF	Rv0904c	-0.0474	0.893827
PknF	LoF	Rv1716	-0.0474	0.881681
PknF	LoF	Rv1896c	-0.047	0.894326
PknF	LoF	Rv3320c	-0.0468	0.905314
PknF	LoF	Rv0457c	-0.0465	0.885889
PknF	LoF	Rv0122	-0.0463	0.888598
PknF	LoF	Rv0143c	-0.0462	0.884302
PknF	LoF	Rv1624c	-0.0462	0.914347
PknF	LoF	Rv3894c	-0.0462	0.891538
PknF	LoF	Rv0391	-0.046	0.916972
PknF	LoF	Rv2267c	-0.0459	0.934263
PknF	LoF	Rv2787	-0.0459	0.886351
PknF	LoF	Rv0484c	-0.0458	0.895862
PknF	LoF	Rv2665	-0.0458	0.889017
PknF	LoF	Rv3626c	-0.0458	0.915563
PknF	LoF	Rv1945	-0.0456	0.881415
PknF	LoF	Rv0493c	-0.0455	0.89991
PknF	LoF	Rv1736c	-0.0453	0.919589
PknF	LoF	Rv1885c	-0.0453	0.934315
PknF	LoF	Rv3332	-0.0451	0.901259
PknF	LoF	Rv1462	-0.045	0.902874
PknF	LoF	Rv3526	-0.045	0.893656
PknF	LoF	Rv1991A	-0.0449	0.895014
PknF	LoF	Rv3715c	-0.0448	0.907161
PknF	LoF	Rv0432	-0.0444	0.901743
PknF	LoF	Rv1856c	-0.0441	0.90076
PknF	LoF	Rv3061c	-0.0441	0.888241
PknF	LoF	Rv0700	-0.044	0.909396
PknF	LoF	Rv1523	-0.0438	0.928578
PknF	LoF	Rv2670c	-0.0438	0.923023
PknF	LoF	Rv0793	-0.0437	0.918521
PknF	LoF	Rv0936	-0.0436	0.925122
PknF	LoF	Rv1625c	-0.0433	0.896566
PknF	LoF	Rv1323	-0.0432	0.907054
PknF	LoF	Rv2478c	-0.0431	0.996143
PknF	LoF	Rv1630	-0.043	0.896954
PknF	LoF	Rv1688	-0.043	0.913932
PknF	LoF	Rv3338	-0.043	0.910224
PknF	LoF	Rv1222	-0.0429	0.886212
PknF	LoF	Rv2447c	-0.0428	0.899351
PknF	LoF	Rv2004c	-0.0427	0.890537
PknF	LoF	Rv3779	-0.0426	0.905041
PknF	LoF	Rv2453c	-0.0425	0.903289
PknF	LoF	Rv1494	-0.0422	0.946018
PknF	LoF	Rv2086	-0.0419	0.90465
PknF	LoF	Rv3224A	-0.0416	0.916565
PknF	LoF	Rv3832c	-0.0416	0.910218
PknF	LoF	Rv1232c	-0.0411	0.908066
PknF	LoF	Rv2177c	-0.041	0.93896
PknF	LoF	Rv1098c	-0.0409	0.94135
PknF	LoF	Rv2735c	-0.0409	0.922229
PknF	LoF	Rv2807	-0.0409	0.939962
PknF	LoF	Rv1246c	-0.0405	0.895901
PknF	LoF	Rv2920c	-0.0403	0.891534
PknF	LoF	Rv3726	-0.0403	0.897574
PknF	LoF	Rv3770c	-0.0403	0.894064
PknF	LoF	Rv0223c	-0.04	0.92217
PknF	LoF	Rv0185	-0.0388	0.920972
PknF	LoF	Rv2350c	-0.0388	0.897109
PknF	LoF	Rv3413c	-0.0387	0.899165
PknF	LoF	Rv0046c	-0.0386	0.897091
PknF	LoF	Rv1202	-0.0384	0.904507
PknF	LoF	Rv1905c	-0.0381	0.905437
PknF	LoF	Rv2900c	-0.038	0.902292
PknF	LoF	Rv3335c	-0.038	0.895028
PknF	LoF	Rv1752	-0.0379	0.926846
PknF	LoF	Rv3872	-0.0377	0.911494
PknF	LoF	Rv0946c	-0.0376	0.904992
PknF	LoF	Rv3038c	-0.0376	0.917315
PknF	LoF	Rv0754	-0.0372	0.912021
PknF	LoF	Rv0987	-0.0372	0.896674
PknF	LoF	Rv1987	-0.0372	0.934603
PknF	LoF	Rv2241	-0.0371	0.905944
PknF	LoF	Rv3815c	-0.0371	0.921375
PknF	LoF	Rv3592	-0.0369	0.931689
PknF	LoF	Rv1395	-0.0366	0.91838
PknF	LoF	Rv0804	-0.0365	0.898669
PknF	LoF	Rv3585	-0.0365	0.918227
PknF	LoF	Rv0317c	-0.0364	0.912531
PknF	LoF	Rv2588c	-0.0363	0.918145
PknF	LoF	Rv3705A	-0.0363	0.925397
PknF	LoF	Rv1483	-0.0362	0.921271
PknF	LoF	Rv2983	-0.036	0.963708
PknF	LoF	Rv3565	-0.0357	0.912026
PknF	LoF	Rv0679c	-0.0354	0.935407
PknF	LoF	Rv1564c	-0.0354	0.940985
PknF	LoF	Rv2922A	-0.0353	0.84542
PknF	LoF	Rv3301c	-0.0353	0.897695
PknF	LoF	Rv2212	-0.0351	0.938768
PknF	LoF	Rv0494	-0.035	0.922551
PknF	LoF	Rv0012	-0.0349	0.904603
PknF	LoF	Rv0825c	-0.0348	0.903983
PknF	LoF	Rv3761c	-0.0348	0.947581
PknF	LoF	Rv2633c	-0.0346	0.931742
PknF	LoF	Rv3678A	-0.0345	0.956118
PknF	LoF	Rv1102c	-0.0344	0.909619
PknF	LoF	Rv0893c	-0.0341	0.956328
PknF	LoF	Rv2964	-0.0341	0.910797
PknF	LoF	Rv2083	-0.0339	0.937825
PknF	LoF	Rv2773c	-0.0337	0.908045
PknF	LoF	Rv3327	-0.0335	0.921484
PknF	LoF	Rv3898c	-0.0332	0.951089
PknF	LoF	Rv1650	-0.0331	0.927243
PknF	LoF	Rv1503c	-0.033	0.966448
PknF	LoF	Rv1729c	-0.0327	0.922332
PknF	LoF	Rv1014c	-0.0323	0.947034
PknF	LoF	Rv1550	-0.0323	0.90311
PknF	LoF	Rv0069c	-0.032	0.927057
PknF	LoF	Rv1152	-0.032	0.91784
PknF	LoF	Rv2891	-0.032	0.924763
PknF	LoF	Rv2143	-0.0317	0.904734
PknF	LoF	Rv0332	-0.0316	0.9229
PknF	LoF	Rv2071c	-0.0315	0.91836
PknF	LoF	Rv0773c	-0.0313	0.877529
PknF	LoF	Rv2554c	-0.0313	0.915302
PknF	LoF	Rv2073c	-0.0312	0.922896
PknF	LoF	Rv3009c	-0.0308	0.922038
PknF	LoF	Rv2472	-0.0307	0.905454
PknF	LoF	Rv3593	-0.0307	0.933028
PknF	LoF	Rv3871	-0.0304	0.919225
PknF	LoF	Rv0698	-0.0303	0.96955
PknF	LoF	Rv2080	-0.0303	0.935095
PknF	LoF	Rv3077	-0.0303	0.954876
PknF	LoF	Rv1628c	-0.0302	0.928441
PknF	LoF	Rv3617	-0.0302	0.920773
PknF	LoF	Rv1017c	-0.0301	0.916191
PknF	LoF	Rv2843	-0.0298	0.948149
PknF	LoF	Rv2711	-0.0297	0.905041
PknF	LoF	Rv3314c	-0.0296	0.902696
PknF	LoF	Rv3582c	-0.0296	0.896361
PknF	LoF	Rv0488	-0.0295	0.890062
PknF	LoF	Rv2222c	-0.0293	0.9076
PknF	LoF	Rv0066c	-0.0292	0.903119
PknF	LoF	Rv1364c	-0.0292	0.907258
PknF	LoF	Rv3055	-0.029	0.954406
PknF	LoF	Rv2471	-0.0289	0.898734
PknF	LoF	Rv1476	-0.0286	0.942793
PknF	LoF	Rv2237	-0.0286	0.9133
PknF	LoF	Rv2457c	-0.0284	0.922992
PknF	LoF	Rv3141	-0.0284	0.908246
PknF	LoF	Rv3743c	-0.0281	0.896516
PknF	LoF	Rv0611c	-0.028	0.92181
PknF	LoF	Rv0921	-0.028	0.937017
PknF	LoF	Rv0953c	-0.028	0.871507
PknF	LoF	Rv0320	-0.0279	0.952101
PknF	LoF	Rv0759c	-0.0273	0.924571
PknF	LoF	Rv3772	-0.0273	0.94662
PknF	LoF	Rv3453	-0.0272	0.953584
PknF	LoF	Rv3889c	-0.027	0.917246
PknF	LoF	Rv3499c	-0.0268	0.921404
PknF	LoF	Rv1281c	-0.0263	0.94672
PknF	LoF	Rv3701c	-0.0263	0.965322
PknF	LoF	Rv3233c	-0.026	0.968641
PknF	LoF	Rv1874	-0.0258	0.905639
PknF	LoF	Rv1092c	-0.0255	0.924159
PknF	LoF	Rv0360c	-0.0252	0.923033
PknF	LoF	Rv2014	-0.0252	0.972375
PknF	LoF	Rv0102	-0.025	0.959459
PknF	LoF	Rv3123	-0.025	0.912669
PknF	LoF	Rv2550c	-0.0249	0.898233
PknF	LoF	Rv2972c	-0.0249	0.964443
PknF	LoF	Rv1587c	-0.0246	0.915711
PknF	LoF	Rv0828c	-0.0245	0.95182
PknF	LoF	Rv0181c	-0.0244	0.921592
PknF	LoF	Rv0461	-0.0244	0.907153
PknF	LoF	Rv0112	-0.0243	0.955374
PknF	LoF	Rv0421c	-0.0243	0.923674
PknF	LoF	Rv0281	-0.0238	0.900158
PknF	LoF	Rv3916c	-0.0236	0.914365
PknF	LoF	Rv0011c	-0.0235	0.957027
PknF	LoF	Rv3893c	-0.0235	0.931123
PknF	LoF	Rv3922c	-0.0233	0.966378
PknF	LoF	Rv2223c	-0.0232	0.960933
PknF	LoF	Rv0283	-0.0231	0.956082
PknF	LoF	Rv0495c	-0.023	0.900224
PknF	LoF	Rv2005c	-0.023	0.886482
PknF	LoF	Rv3256c	-0.0226	0.951324
PknF	LoF	Rv2978c	-0.0221	0.922689
PknF	LoF	Rv0529	-0.0217	0.914003
PknF	LoF	Rv0688	-0.0215	0.947755
PknF	LoF	Rv0477	-0.0214	0.962938
PknF	LoF	Rv0367c	-0.0213	0.918508
PknF	LoF	Rv3178	-0.0213	0.934153
PknF	LoF	Rv2675c	-0.0211	0.922561
PknF	LoF	Rv0447c	-0.0209	0.918482
PknF	LoF	Rv3661	-0.0208	0.905713
PknF	LoF	Rv2798c	-0.0207	0.887806
PknF	LoF	Rv0986	-0.0206	0.880768
PknF	LoF	Rv3409c	-0.0204	0.883015
PknF	LoF	Rv1280c	-0.0198	0.939653
PknF	LoF	Rv2060	-0.0196	0.914167
PknF	LoF	Rv3884c	-0.0194	0.975803
PknF	LoF	Rv3480c	-0.0189	0.959791
PknF	LoF	Rv0916c	-0.0188	0.872845
PknF	LoF	Rv0812	-0.0187	0.92017
PknF	LoF	Rv1633	-0.0186	0.890313
PknF	LoF	Rv0070c	-0.0178	0.92946
PknF	LoF	Rv2197c	-0.0177	0.924283
PknF	LoF	Rv2766c	-0.0177	0.937604
PknF	LoF	Rv0901	-0.0176	0.923823
PknF	LoF	Rv1900c	-0.0174	0.882757
PknF	LoF	Rv2599	-0.0174	0.905276
PknF	LoF	Rv1304	-0.0173	0.890477
PknF	LoF	Rv2874	-0.0172	0.949544
PknF	LoF	Rv3666c	-0.017	0.891549
PknF	LoF	Rv0779c	-0.0168	0.939401
PknF	LoF	Rv0933	-0.0168	0.945184
PknF	LoF	Rv2686c	-0.0167	0.897512
PknF	LoF	Rv3346c	-0.0165	0.917707
PknF	LoF	Rv2263	-0.0164	0.974656
PknF	LoF	Rv2852c	-0.0162	0.884675
PknF	LoF	Rv3686c	-0.0161	0.897953
PknF	LoF	Rv0637	-0.016	0.983825
PknF	LoF	Rv1477	-0.0158	0.922485
PknF	LoF	Rv2784c	-0.0158	0.879402
PknF	LoF	Rv2114	-0.0156	0.9266
PknF	LoF	Rv1665	-0.0153	0.915211
PknF	LoF	Rv0526	-0.0151	0.934511
PknF	LoF	Rv3919c	-0.0144	0.920003
PknF	LoF	Rv0487	-0.0143	0.941141
PknF	LoF	Rv1178	-0.0143	0.911214
PknF	LoF	Rv0859	-0.0141	0.882284
PknF	LoF	Rv1428c	-0.0141	0.969376
PknF	LoF	Rv2795c	-0.0137	0.883061
PknF	LoF	Rv1951c	-0.0127	0.967318
PknF	LoF	Rv0888	-0.0124	0.920064
PknF	LoF	Rv1852	-0.0123	0.97421
PknF	LoF	Rv1186c	-0.0121	0.924164
PknF	LoF	Rv3752c	-0.0116	0.916813
PknF	LoF	Rv2535c	-0.0115	0.880258
PknF	LoF	Rv3491	-0.0113	0.893727
PknF	LoF	Rv3704c	-0.011	0.921609
PknF	LoF	Rv3836	-0.011	0.885849
PknF	LoF	Rv1336	-0.0109	0.888779
PknF	LoF	Rv1418	-0.0109	0.937531
PknF	LoF	Rv3494c	-0.0109	0.955227
PknF	LoF	Rv3545c	-0.0109	0.895562
PknF	LoF	Rv0827c	-0.0105	0.895631
PknF	LoF	Rv1263	-0.0104	0.950005
PknF	LoF	Rv1825	-0.0104	0.881752
PknF	LoF	Rv1398c	-0.0103	0.919957
PknF	LoF	Rv0091	-0.0102	0.974423
PknF	LoF	Rv3329	-0.01	0.906013
PknF	LoF	Rv2661c	-0.0099	0.908683
PknF	LoF	Rv3004	-0.0099	0.921798
PknF	LoF	Rv3156	-0.0099	0.931475
PknF	LoF	Rv0221	-0.0097	0.924113
PknF	LoF	Rv2899c	-0.0096	0.982941
PknF	LoF	Rv3610c	-0.0096	0.937338
PknF	LoF	Rv2824c	-0.0095	0.966158
PknF	LoF	Rv0656c	-0.0092	0.936024
PknF	LoF	Rv2280	-0.0092	0.945907
PknF	LoF	Rv2542	-0.0092	0.932318
PknF	LoF	Rv0713	-0.0087	0.912157
PknF	LoF	Rv3309c	-0.0086	0.913052
PknF	LoF	Rv3474	-0.0086	0.95529
PknF	LoF	Rv0246	-0.0085	0.913703
PknF	LoF	Rv1558	-0.008	0.942643
PknF	LoF	Rv2723	-0.008	0.903422
PknF	LoF	Rv2986c	-0.0079	0.898625
PknF	LoF	Rv0798c	-0.0071	0.963129
PknF	LoF	Rv3395c	-0.0071	0.929388
PknF	LoF	Rv2967c	-0.0067	0.951075
PknF	LoF	Rv1482c	-0.0065	0.979477
PknF	LoF	Rv2485c	-0.0064	0.944049
PknF	LoF	Rv2968c	-0.0064	0.959194
PknF	LoF	Rv2635	-0.0061	0.93423
PknF	LoF	Rv2962c	-0.0058	0.885228
PknF	LoF	Rv3402c	-0.0058	0.938213
PknF	LoF	Rv0744c	-0.0057	0.918418
PknF	LoF	Rv2565	-0.0057	0.885133
PknF	LoF	Rv3892c	-0.0054	0.946079
PknF	LoF	Rv0860	-0.0053	0.880944
PknF	LoF	Rv0193c	-0.0052	0.918095
PknF	LoF	Rv2829c	-0.0051	0.889718
PknF	LoF	Rv2796c	-0.0039	0.976082
PknF	LoF	Rv0430	-0.0037	0.886593
PknF	LoF	Rv1684	-0.0035	0.940554
PknF	LoF	Rv0386	-0.0033	0.897879
PknF	LoF	Rv1239c	-0.0033	0.924003
PknF	LoF	Rv2012	-0.0031	0.879364
PknF	LoF	Rv1231c	-0.003	0.974662
PknF	LoF	Rv2456c	-0.0029	0.890886
PknF	LoF	Rv1252c	-0.0027	0.979604
PknF	LoF	Rv2010	-0.0023	0.886614
PknF	LoF	Rv3571	-0.0017	0.890711
PknF	LoF	Rv1661	-0.0016	0.960013
PknF	LoF	Rv0234c	-0.0015	0.843926
PknF	LoF	Rv3062	-0.0013	0.87217
PknF	LoF	Rv3816c	-0.0004	0.863694
PknF	LoF	Rv2367c	-0.0001	0.867236
PknF	LoF	Rv0499	0	0.971065
PknF	LoF	Rv1529	0	0.887977
PknF	LoF	Rv3065	0.0004	0.960213
PknF	LoF	Rv2343c	0.0008	0.893846
PknF	LoF	Rv2687c	0.0008	0.846067
PknF	LoF	Rv1171	0.0009	0.892875
PknF	LoF	Rv1448c	0.0009	0.890651
PknF	LoF	Rv1817	0.0011	0.841223
PknF	LoF	Rv3095	0.0013	0.879735
PknF	LoF	Rv3243c	0.0014	0.896496
PknF	LoF	Rv0564c	0.0016	0.849349
PknF	LoF	Rv2291	0.0018	0.854188
PknF	LoF	Rv0528	0.0021	0.949248
PknF	LoF	Rv3825c	0.0023	0.950625
PknF	LoF	Rv0141c	0.0024	0.859856
PknF	LoF	Rv0531	0.0026	0.955721
PknF	LoF	Rv1845c	0.0028	0.845076
PknF	LoF	Rv1589	0.003	0.857927
PknF	LoF	Rv0691c	0.0031	0.837679
PknF	LoF	Rv1608c	0.0032	0.937497
PknF	LoF	Rv1763	0.0032	0.92722
PknF	LoF	Rv3129	0.0034	0.868021
PknF	LoF	Rv0448c	0.0036	0.950086
PknF	LoF	Rv1762c	0.0039	0.893556
PknF	LoF	Rv0007	0.0041	0.940534
PknF	LoF	Rv2439c	0.0046	0.864213
PknF	LoF	Rv0734	0.005	0.907052
PknF	LoF	Rv2648	0.0051	0.942886
PknF	LoF	Rv3337	0.0051	0.934639
PknF	LoF	Rv1440	0.0052	0.93551
PknF	LoF	Rv1355c	0.0053	0.960831
PknF	LoF	Rv3292	0.0054	0.854416
PknF	LoF	Rv0243	0.0058	0.896882
PknF	LoF	Rv2905	0.006	0.892092
PknF	LoF	Rv2301	0.0061	0.954378
PknF	LoF	Rv3498c	0.0061	0.9347
PknF	LoF	Rv0350	0.0067	0.87364
PknF	LoF	Rv3814c	0.0067	0.958093
PknF	LoF	Rv1251c	0.0069	0.874639
PknF	LoF	Rv2614A	0.0069	0.930328
PknF	LoF	Rv3387	0.0071	0.910668
PknF	LoF	Rv2597	0.0072	0.917314
PknF	LoF	Rv1815	0.0078	0.8802
PknF	LoF	Rv3781	0.0079	0.896996
PknF	LoF	Rv3596c	0.008	0.81664
PknF	LoF	Rv2747	0.0081	0.956891
PknF	LoF	Rv3153	0.0081	0.927793
PknF	LoF	Rv0914c	0.0082	0.863945
PknF	LoF	Rv3147	0.0083	0.887561
PknF	LoF	Rv1362c	0.0086	0.930302
PknF	LoF	Rv3099c	0.0088	0.919009
PknF	LoF	Rv3245c	0.0088	0.827412
PknF	LoF	Rv0322	0.0089	0.962738
PknF	LoF	Rv1795	0.0091	0.910991
PknF	LoF	Rv3697A	0.0091	0.921492
PknF	LoF	Rv0496	0.0092	0.877099
PknF	LoF	Rv0630c	0.0093	0.936216
PknF	LoF	Rv2991	0.0095	0.942758
PknF	LoF	Rv0962c	0.0098	0.94627
PknF	LoF	Rv2818c	0.0098	0.949382
PknF	LoF	Rv1663	0.0099	0.961784
PknF	LoF	Rv0647c	0.0101	0.941585
PknF	LoF	Rv2763c	0.0104	0.933821
PknF	LoF	Rv1566c	0.0105	0.897491
PknF	LoF	Rv2551c	0.0106	0.912984
PknF	LoF	Rv3784	0.0111	0.914408
PknF	LoF	Rv0551c	0.0114	0.927692
PknF	LoF	Rv3325	0.0115	0.927955
PknF	LoF	Rv3873	0.0115	0.812061
PknF	LoF	Rv2368c	0.0116	0.82233
PknF	LoF	Rv3198A	0.0116	0.96091
PknF	LoF	Rv1516c	0.0117	0.940074
PknF	LoF	Rv1153c	0.0119	0.847739
PknF	LoF	Rv0345	0.0125	0.855277
PknF	LoF	Rv0449c	0.0129	0.911289
PknF	LoF	Rv0622	0.0131	0.962919
PknF	LoF	Rv3546	0.0133	0.847062
PknF	LoF	Rv2234	0.0134	0.880254
PknF	LoF	Rv3356c	0.0134	0.903698
PknF	LoF	Rv1486c	0.0139	0.850518
PknF	LoF	Rv0236A	0.0141	0.967738
PknF	LoF	Rv0434	0.0141	0.935666
PknF	LoF	Rv0821c	0.0142	0.831314
PknF	LoF	Rv0247c	0.0143	0.891383
PknF	LoF	Rv1811	0.0144	0.929445
PknF	LoF	Rv1329c	0.0146	0.904246
PknF	LoF	Rv3645	0.0146	0.833843
PknF	LoF	Rv0505c	0.0148	0.850199
PknF	LoF	Rv3394c	0.015	0.935593
PknF	LoF	Rv2399c	0.0152	0.833093
PknF	LoF	Rv0642c	0.0154	0.908032
PknF	LoF	Rv3393	0.0154	0.914059
PknF	LoF	Rv1497	0.0156	0.854523
PknF	LoF	Rv1677	0.016	0.933337
PknF	LoF	Rv1949c	0.016	0.978273
PknF	LoF	Rv1709	0.0162	0.906677
PknF	LoF	Rv3500c	0.0164	0.923712
PknF	LoF	Rv3083	0.0167	0.874561
PknF	LoF	Rv0411c	0.0169	0.861776
PknF	LoF	Rv0576	0.0171	0.842733
PknF	LoF	Rv0504c	0.0172	0.942198
PknF	LoF	Rv0427c	0.0173	0.955143
PknF	LoF	Rv1296	0.0176	0.835246
PknF	LoF	Rv1594	0.0176	0.842381
PknF	LoF	Rv3052c	0.0179	0.812511
PknF	LoF	Rv3298c	0.0179	0.914072
PknF	LoF	Rv1797	0.0184	0.8419
PknF	LoF	Rv0423c	0.0188	0.847986
PknF	LoF	Rv2358	0.0189	0.824961
PknF	LoF	Rv1121	0.019	0.855149
PknF	LoF	Rv1834	0.019	0.925484
PknF	LoF	Rv2601	0.0191	0.864669
PknF	LoF	Rv0078B	0.0195	0.860958
PknF	LoF	Rv1525	0.0197	0.906209
PknF	LoF	Rv2442c	0.0197	0.847812
PknF	LoF	Rv2792c	0.0197	0.896111
PknF	LoF	Rv0132c	0.0198	0.867899
PknF	LoF	Rv2863	0.0198	0.971918
PknF	LoF	Rv1632c	0.0199	0.931635
PknF	LoF	Rv3130c	0.0206	0.840554
PknF	LoF	Rv3260c	0.0209	0.883769
PknF	LoF	Rv3230c	0.0214	0.821185
PknF	LoF	Rv0537c	0.0216	0.84575
PknF	LoF	Rv2418c	0.0219	0.92922
PknF	LoF	Rv1283c	0.0221	0.922248
PknF	LoF	Rv1366	0.0222	0.968806
PknF	LoF	Rv2881c	0.0222	0.839997
PknF	LoF	Rv0846c	0.0223	0.860351
PknF	LoF	Rv2860c	0.0225	0.859549
PknF	LoF	Rv3429	0.0226	0.857972
PknF	LoF	Rv1835c	0.0227	0.8366
PknF	LoF	Rv0831c	0.0229	0.848257
PknF	LoF	Rv1985c	0.0234	0.869332
PknF	LoF	Rv0715	0.0244	0.844425
PknF	LoF	Rv2020c	0.0244	0.826079
PknF	LoF	Rv3254	0.0248	0.878663
PknF	LoF	Rv0506	0.0249	0.907552
PknF	LoF	Rv3677c	0.0249	0.886206
PknF	LoF	Rv0659c	0.0252	0.816062
PknF	LoF	Rv1744c	0.0255	0.911241
PknF	LoF	Rv0209	0.026	0.890898
PknF	LoF	Rv0714	0.0261	0.813962
PknF	LoF	Rv2793c	0.0263	0.827121
PknF	LoF	Rv0684	0.0264	0.781818
PknF	LoF	Rv1960c	0.0264	0.862228
PknF	LoF	Rv2231c	0.0264	0.915589
PknF	LoF	Rv1848	0.0266	0.961928
PknF	LoF	Rv1284	0.0268	0.865943
PknF	LoF	Rv3266c	0.0268	0.826369
PknF	LoF	Rv2719c	0.027	0.934021
PknF	LoF	Rv2048c	0.0271	0.848239
PknF	LoF	Rv1796	0.0275	0.814458
PknF	LoF	Rv0084	0.0276	0.867211
PknF	LoF	Rv3506	0.0276	0.928418
PknF	LoF	Rv2091c	0.0277	0.823342
PknF	LoF	Rv3631	0.0277	0.894171
PknF	LoF	Rv0696	0.0278	0.861648
PknF	LoF	Rv2595	0.0278	0.899606
PknF	LoF	Rv1212c	0.0281	0.799485
PknF	LoF	Rv1055	0.0282	0.968814
PknF	LoF	Rv2361c	0.0283	0.825671
PknF	LoF	Rv2077c	0.0286	0.798313
PknF	LoF	Rv3290c	0.0292	0.823369
PknF	LoF	Rv2224c	0.0295	0.790644
PknF	LoF	Rv1334	0.0298	0.822947
PknF	LoF	Rv1046c	0.0299	0.766514
PknF	LoF	Rv3376	0.0299	0.875477
PknF	LoF	Rv2483c	0.0301	0.802637
PknF	LoF	Rv1568	0.0303	0.904861
PknF	LoF	Rv3849	0.0305	0.898667
PknF	LoF	Rv3196	0.0306	0.906409
PknF	LoF	Rv3534c	0.0307	0.806426
PknF	LoF	Rv0510	0.0309	0.826089
PknF	LoF	Rv2575	0.0311	0.794831
PknF	LoF	Rv2994	0.0314	0.869434
PknF	LoF	Rv2924c	0.0317	0.889224
PknF	LoF	Rv1057	0.0323	0.831351
PknF	LoF	Rv3695	0.0323	0.893434
PknF	LoF	Rv1137c	0.0325	0.798015
PknF	LoF	Rv3683	0.0328	0.786118
PknF	LoF	Rv2703	0.0329	0.739647
PknF	LoF	Rv1724c	0.0331	0.889994
PknF	LoF	Rv0896	0.0332	0.773512
PknF	LoF	Rv0022c	0.0334	0.846616
PknF	LoF	Rv3195	0.0334	0.850295
PknF	LoF	Rv0776c	0.0336	0.845628
PknF	LoF	Rv0374c	0.034	0.948536
PknF	LoF	Rv3524	0.034	0.776638
PknF	LoF	Rv1565c	0.0343	0.84855
PknF	LoF	Rv2890c	0.0345	0.771907
PknF	LoF	Rv2217	0.0346	0.75511
PknF	LoF	Rv2462c	0.0347	0.767875
PknF	LoF	Rv3515c	0.0348	0.788755
PknF	LoF	Rv3732	0.0353	0.891693
PknF	LoF	Rv2882c	0.0354	0.831754
PknF	LoF	Rv0155	0.0358	0.902514
PknF	LoF	Rv3342	0.0359	0.788478
PknF	LoF	Rv1380	0.036	0.919624
PknF	LoF	Rv3186	0.0362	0.906047
PknF	LoF	Rv2646	0.0363	0.885639
PknF	LoF	Rv3912	0.0364	0.888354
PknF	LoF	Rv2915c	0.0366	0.823703
PknF	LoF	Rv1776c	0.0371	0.855517
PknF	LoF	Rv3785	0.0373	0.791045
PknF	LoF	Rv0646c	0.0374	0.86745
PknF	LoF	Rv3120	0.0375	0.888797
PknF	LoF	Rv1508A	0.0376	0.938821
PknF	LoF	Rv0573c	0.0379	0.828024
PknF	LoF	Rv0463	0.0384	0.892726
PknF	LoF	Rv1930c	0.0385	0.880054
PknF	LoF	Rv0115	0.0386	0.931889
PknF	LoF	Rv1904	0.0388	0.847622
PknF	LoF	Rv1416	0.0389	0.821612
PknF	LoF	Rv1924c	0.0389	0.883036
PknF	LoF	Rv0114	0.0392	0.932062
PknF	LoF	Rv3405c	0.0394	0.810473
PknF	LoF	Rv3638	0.0396	0.972152
PknF	LoF	Rv1800	0.0397	0.813833
PknF	LoF	Rv0043c	0.0399	0.8506
PknF	LoF	Rv2410c	0.0401	0.88286
PknF	LoF	Rv0284	0.0403	0.785003
PknF	LoF	Rv1509	0.0406	0.889572
PknF	LoF	Rv3765c	0.0406	0.846698
PknF	LoF	Rv0273c	0.0407	0.78493
PknF	LoF	Rv3097c	0.0407	0.897834
PknF	LoF	Rv0944	0.0409	0.76031
PknF	LoF	Rv2112c	0.0409	0.813503
PknF	LoF	Rv1720c	0.0413	0.928881
PknF	LoF	Rv1830	0.0416	0.78666
PknF	LoF	Rv3082c	0.042	0.885911
PknF	LoF	Rv2436	0.0422	0.856409
PknF	LoF	Rv1359	0.0424	0.824688
PknF	LoF	Rv0236c	0.0425	0.756203
PknF	LoF	Rv2548A	0.0425	0.77562
PknF	LoF	Rv2325c	0.043	0.817674
PknF	LoF	Rv1059	0.0433	0.861094
PknF	LoF	Rv1096	0.0433	0.762081
PknF	LoF	Rv2117	0.0433	0.887701
PknF	LoF	Rv3756c	0.0436	0.884306
PknF	LoF	Rv3882c	0.0444	0.827363
PknF	LoF	Rv1369c	0.0447	0.884772
PknF	LoF	Rv2626c	0.0448	0.711879
PknF	LoF	Rv2777c	0.0449	0.755711
PknF	LoF	Rv0540	0.0451	0.91825
PknF	LoF	Rv0513	0.0453	0.80718
PknF	LoF	Rv3211	0.0453	0.76753
PknF	LoF	Rv1435c	0.0455	0.764384
PknF	LoF	Rv2659c	0.0457	0.736165
PknF	LoF	Rv0964c	0.0458	0.889982
PknF	LoF	Rv0274	0.0459	0.735588
PknF	LoF	Rv3293	0.046	0.76318
PknF	LoF	Rv2172c	0.0463	0.715004
PknF	LoF	Rv3341	0.0463	0.735116
PknF	LoF	Rv0875c	0.0465	0.838545
PknF	LoF	Rv3104c	0.0466	0.72207
PknF	LoF	Rv1156	0.0469	0.770469
PknF	LoF	Rv0219	0.0471	0.932237
PknF	LoF	Rv3124	0.0477	0.878061
PknF	LoF	Rv0858c	0.0478	0.829662
PknF	LoF	Rv2067c	0.0478	0.826545
PknF	LoF	Rv3535c	0.0479	0.768861
PknF	LoF	Rv3380c	0.0486	0.900161
PknF	LoF	Rv2814c	0.0492	0.878247
PknF	LoF	Rv0910	0.0493	0.811013
PknF	LoF	Rv2713	0.0494	0.760365
PknF	LoF	Rv3059	0.0494	0.777793
PknF	LoF	Rv3126c	0.0501	0.853012
PknF	LoF	Rv0190	0.0502	0.690211
PknF	LoF	Rv3105c	0.0502	0.698705
PknF	LoF	Rv1402	0.0505	0.79622
PknF	LoF	Rv2101	0.0506	0.754675
PknF	LoF	Rv3302c	0.0506	0.741129
PknF	LoF	Rv3764c	0.0507	0.763579
PknF	LoF	Rv1446c	0.0508	0.819189
PknF	LoF	Rv1756c	0.0508	0.875091
PknF	LoF	Rv3324c	0.0511	0.945936
PknF	LoF	Rv0121c	0.0513	0.850657
PknF	LoF	Rv0527	0.0515	0.821812
PknF	LoF	Rv0788	0.0517	0.693517
PknF	LoF	Rv2479c	0.0517	0.869199
PknF	LoF	Rv1335	0.052	0.771632
PknF	LoF	Rv3224B	0.0523	0.877457
PknF	LoF	Rv2658c	0.0524	0.776538
PknF	LoF	Rv1253	0.0526	0.694153
PknF	LoF	Rv1676	0.0526	0.755455
PknF	LoF	Rv2108	0.0526	0.853254
PknF	LoF	Rv3460c	0.0527	0.682074
PknF	LoF	Rv1120c	0.0529	0.937693
PknF	LoF	Rv3604c	0.053	0.759642
PknF	LoF	Rv2480c	0.0533	0.894751
PknF	LoF	Rv1512	0.0534	0.816776
PknF	LoF	Rv3658c	0.0534	0.797725
PknF	LoF	Rv2815c	0.0538	0.893863
PknF	LoF	Rv3867	0.0538	0.768861
PknF	LoF	Rv1816	0.0539	0.746489
PknF	LoF	Rv1272c	0.054	0.820407
PknF	LoF	Rv2132	0.054	0.820522
PknF	LoF	Rv0206c	0.0542	0.71419
PknF	LoF	Rv1062	0.0543	0.841355
PknF	LoF	Rv2168c	0.0545	0.892065
PknF	LoF	Rv1338	0.0546	0.718346
PknF	LoF	Rv1757c	0.0549	0.891879
PknF	LoF	Rv2823c	0.0551	0.839997
PknF	LoF	Rv0172	0.0552	0.791963
PknF	LoF	Rv0536	0.0552	0.832824
PknF	LoF	Rv3381c	0.0557	0.890503
PknF	LoF	Rv2971	0.0558	0.749594
PknF	LoF	Rv0721	0.056	0.720105
PknF	LoF	Rv0792c	0.0562	0.719315
PknF	LoF	Rv1370c	0.0563	0.888654
PknF	LoF	Rv0814c	0.0564	0.791905
PknF	LoF	Rv3868	0.0564	0.656467
PknF	LoF	Rv0640	0.0567	0.667296
PknF	LoF	Rv2937	0.0567	0.828514
PknF	LoF	Rv2209	0.057	0.733478
PknF	LoF	Rv1311	0.0571	0.815749
PknF	LoF	Rv2016	0.0571	0.715655
PknF	LoF	Rv1423	0.0572	0.761197
PknF	LoF	Rv1489	0.0573	0.824442
PknF	LoF	Rv0795	0.0576	0.887689
PknF	LoF	Rv2779c	0.0576	0.786116
PknF	LoF	Rv2167c	0.0579	0.859057
PknF	LoF	Rv2547	0.0581	0.861194
PknF	LoF	Rv1903	0.0582	0.856716
PknF	LoF	Rv2316	0.0582	0.871726
PknF	LoF	Rv1393c	0.0584	0.721546
PknF	LoF	Rv2527	0.0585	0.771637
PknF	LoF	Rv1959c	0.0586	0.716996
PknF	LoF	Rv1668c	0.059	0.855798
PknF	LoF	Rv1843c	0.059	0.655861
PknF	LoF	Rv3417c	0.059	0.647542
PknF	LoF	Rv3675	0.0591	0.795869
PknF	LoF	Rv3729	0.0591	0.684545
PknF	LoF	Rv1464	0.0592	0.671191
PknF	LoF	Rv1043c	0.0593	0.760115
PknF	LoF	Rv3184	0.0594	0.917593
PknF	LoF	Rv0869c	0.0595	0.689112
PknF	LoF	Rv1609	0.0595	0.677597
PknF	LoF	Rv0231	0.0598	0.775541
PknF	LoF	Rv1984c	0.0599	0.851395
PknF	LoF	Rv3459c	0.0599	0.647218
PknF	LoF	Rv1882c	0.0601	0.803265
PknF	LoF	Rv3354	0.0602	0.874482
PknF	LoF	Rv3447c	0.0603	0.853071
PknF	LoF	Rv3710	0.0603	0.653299
PknF	LoF	Rv3804c	0.0608	0.812576
PknF	LoF	Rv1666c	0.0611	0.78176
PknF	LoF	Rv0296c	0.0613	0.795135
PknF	LoF	Rv2875	0.0615	0.849952
PknF	LoF	Rv3118	0.0616	0.771995
PknF	LoF	Rv1322A	0.0618	0.646206
PknF	LoF	Rv2548	0.0618	0.724862
PknF	LoF	Rv0952	0.0619	0.725086
PknF	LoF	Rv2506	0.0619	0.732196
PknF	LoF	Rv3574	0.062	0.709866
PknF	LoF	Rv1415	0.0622	0.647128
PknF	LoF	Rv3742c	0.0623	0.773596
PknF	LoF	Rv3217c	0.0626	0.67487
PknF	LoF	Rv1627c	0.0629	0.669795
PknF	LoF	Rv2272	0.063	0.915964
PknF	LoF	Rv3758c	0.063	0.749303
PknF	LoF	Rv3121	0.0631	0.79686
PknF	LoF	Rv3711c	0.0631	0.652378
PknF	LoF	Rv2247	0.0632	0.848814
PknF	LoF	Rv3560c	0.0635	0.808579
PknF	LoF	Rv0450c	0.0636	0.67148
PknF	LoF	Rv1200	0.064	0.658432
PknF	LoF	Rv2001	0.064	0.869667
PknF	LoF	Rv1706c	0.0641	0.751606
PknF	LoF	Rv0225	0.0642	0.834361
PknF	LoF	Rv2508c	0.0642	0.799409
PknF	LoF	Rv2622	0.0644	0.667636
PknF	LoF	Rv1319c	0.0647	0.814772
PknF	LoF	Rv3697c	0.0653	0.773114
PknF	LoF	Rv2129c	0.0656	0.726254
PknF	LoF	Rv0441c	0.0658	0.700548
PknF	LoF	Rv1420	0.0658	0.630543
PknF	LoF	Rv0865	0.0659	0.688049
PknF	LoF	Rv0443	0.0661	0.667998
PknF	LoF	Rv2342	0.0667	0.813553
PknF	LoF	Rv2927c	0.0671	0.648116
PknF	LoF	Rv1278	0.0672	0.633765
PknF	LoF	Rv2578c	0.0677	0.869255
PknF	LoF	Rv3221c	0.0677	0.757784
PknF	LoF	Rv0398c	0.0683	0.74053
PknF	LoF	Rv0282	0.0687	0.665886
PknF	LoF	Rv1990c	0.0688	0.684305
PknF	LoF	Rv0131c	0.069	0.71146
PknF	LoF	Rv0490	0.0691	0.583775
PknF	LoF	Rv0030	0.0692	0.811898
PknF	LoF	Rv1064c	0.0692	0.85888
PknF	LoF	Rv2513	0.0692	0.702869
PknF	LoF	Rv3306c	0.0696	0.709856
PknF	LoF	Rv1705c	0.0697	0.766444
PknF	LoF	Rv0010c	0.07	0.714426
PknF	LoF	Rv1463	0.0703	0.704633
PknF	LoF	Rv3747	0.0708	0.798478
PknF	LoF	Rv2307D	0.0713	0.870282
PknF	LoF	Rv2369c	0.0718	0.705983
PknF	LoF	Rv2268c	0.0721	0.869644
PknF	LoF	Rv2218	0.0722	0.63048
PknF	LoF	Rv1823	0.0729	0.682069
PknF	LoF	Rv3039c	0.0729	0.844073
PknF	LoF	Rv0240	0.0732	0.711228
PknF	LoF	Rv1575	0.0733	0.701634
PknF	LoF	Rv1001	0.0734	0.643287
PknF	LoF	Rv2297	0.0735	0.774348
PknF	LoF	Rv0047c	0.0737	0.646854
PknF	LoF	Rv2095c	0.0739	0.692885
PknF	LoF	Rv1058	0.0741	0.784428
PknF	LoF	Rv1245c	0.0741	0.657995
PknF	LoF	Rv3762c	0.0741	0.740407
PknF	LoF	Rv0312	0.0742	0.720396
PknF	LoF	Rv1029	0.0742	0.769195
PknF	LoF	Rv1337	0.0742	0.637658
PknF	LoF	Rv2231A	0.0744	0.90734
PknF	LoF	Rv0492c	0.0745	0.649378
PknF	LoF	Rv2505c	0.0745	0.662227
PknF	LoF	Rv2229c	0.0747	0.833644
PknF	LoF	Rv3479	0.0747	0.632767
PknF	LoF	Rv2604c	0.075	0.81281
PknF	LoF	Rv3811	0.0752	0.606873
PknF	LoF	Rv2354	0.076	0.871184
PknF	LoF	Rv3876	0.0761	0.621724
PknF	LoF	Rv0147	0.0764	0.610717
PknF	LoF	Rv0058	0.0769	0.603721
PknF	LoF	Rv3205c	0.0769	0.546935
PknF	LoF	Rv2049c	0.0774	0.792744
PknF	LoF	Rv3045	0.0776	0.656338
PknF	LoF	Rv3057c	0.0778	0.74023
PknF	LoF	Rv1618	0.0785	0.6998
PknF	LoF	Rv1775	0.0786	0.727208
PknF	LoF	Rv3416	0.0787	0.767251
PknF	LoF	Rv3646c	0.0791	0.638189
PknF	LoF	Rv2256c	0.0794	0.554838
PknF	LoF	Rv3501c	0.0794	0.765807
PknF	LoF	Rv0057	0.0796	0.775238
PknF	LoF	Rv2625c	0.0797	0.577339
PknF	LoF	Rv2979c	0.0797	0.764042
PknF	LoF	Rv0502	0.0799	0.567377
PknF	LoF	Rv1261c	0.0807	0.791821
PknF	LoF	Rv0983	0.0808	0.674844
PknF	LoF	Rv2544	0.0808	0.644796
PknF	LoF	Rv0343	0.081	0.595902
PknF	LoF	Rv2165c	0.0811	0.626592
PknF	LoF	Rv3909	0.0811	0.666208
PknF	LoF	Rv1424c	0.0813	0.809706
PknF	LoF	Rv0203	0.0815	0.856464
PknF	LoF	Rv1979c	0.0815	0.647268
PknF	LoF	Rv0178	0.0816	0.62218
PknF	LoF	Rv2002	0.0817	0.760088
PknF	LoF	Rv0165c	0.0818	0.634653
PknF	LoF	Rv1956	0.0823	0.658859
PknF	LoF	Rv1926c	0.0829	0.619192
PknF	LoF	Rv3606c	0.0829	0.642375
PknF	LoF	Rv3682	0.083	0.581645
PknF	LoF	Rv2311	0.0834	0.807233
PknF	LoF	Rv2639c	0.0834	0.774452
PknF	LoF	Rv3820c	0.0836	0.726263
PknF	LoF	Rv1172c	0.0837	0.565036
PknF	LoF	Rv1978	0.0837	0.749882
PknF	LoF	Rv0118c	0.0841	0.689527
PknF	LoF	Rv2109c	0.0843	0.524465
PknF	LoF	Rv0351	0.0845	0.547606
PknF	LoF	Rv1276c	0.0845	0.783947
PknF	LoF	Rv0408	0.0851	0.636348
PknF	LoF	Rv3419c	0.0863	0.625226
PknF	LoF	Rv3583c	0.0865	0.590146
PknF	LoF	Rv2838c	0.0866	0.635949
PknF	LoF	Rv1944c	0.0869	0.826797
PknF	LoF	Rv3216	0.0873	0.69985
PknF	LoF	Rv0584	0.0876	0.709421
PknF	LoF	Rv1551	0.088	0.764876
PknF	LoF	Rv2150c	0.0881	0.567899
PknF	LoF	Rv3198c	0.0881	0.722958
PknF	LoF	Rv2425c	0.0883	0.832849
PknF	LoF	Rv1068c	0.0885	0.855951
PknF	LoF	Rv1175c	0.0885	0.584772
PknF	LoF	Rv0045c	0.0886	0.57968
PknF	LoF	Rv1382	0.0888	0.777178
PknF	LoF	Rv1447c	0.0892	0.67327
PknF	LoF	Rv2856	0.0893	0.794942
PknF	LoF	Rv1442	0.0902	0.658951
PknF	LoF	Rv2539c	0.0905	0.59292
PknF	LoF	Rv2315c	0.0908	0.601536
PknF	LoF	Rv1866	0.091	0.680731
PknF	LoF	Rv3289c	0.0911	0.606359
PknF	LoF	Rv2041c	0.0915	0.710678
PknF	LoF	Rv3137	0.0918	0.759633
PknF	LoF	Rv2583c	0.092	0.556057
PknF	LoF	Rv0238	0.0924	0.56438
PknF	LoF	Rv0252	0.0924	0.654838
PknF	LoF	Rv2210c	0.0925	0.624548
PknF	LoF	Rv1750c	0.0926	0.72596
PknF	LoF	Rv2261c	0.093	0.843994
PknF	LoF	Rv0731c	0.0931	0.722852
PknF	LoF	Rv2295	0.0932	0.588919
PknF	LoF	Rv0509	0.0933	0.514233
PknF	LoF	Rv0436c	0.0936	0.630763
PknF	LoF	Rv2379c	0.0936	0.573083
PknF	LoF	Rv0868c	0.0938	0.827214
PknF	LoF	Rv1255c	0.0938	0.597041
PknF	LoF	Rv0870c	0.094	0.75481
PknF	LoF	Rv3842c	0.0942	0.504862
PknF	LoF	Rv1459c	0.0944	0.66702
PknF	LoF	Rv3297	0.0946	0.632082
PknF	LoF	Rv0677c	0.0948	0.551402
PknF	LoF	Rv1033c	0.0951	0.741507
PknF	LoF	Rv3671c	0.0951	0.651678
PknF	LoF	Rv0126	0.0957	0.648609
PknF	LoF	Rv1783	0.0966	0.546594
PknF	LoF	Rv0725c	0.0979	0.582685
PknF	LoF	Rv0730	0.0979	0.583903
PknF	LoF	Rv1221	0.098	0.604013
PknF	LoF	Rv2015c	0.0982	0.605505
PknF	LoF	Rv0712	0.0986	0.618422
PknF	LoF	Rv2913c	0.0986	0.547955
PknF	LoF	Rv0107c	0.0992	0.630173
PknF	LoF	Rv2791c	0.0992	0.590433
PknF	LoF	Rv1785c	0.0994	0.611745
PknF	LoF	Rv0525	0.0995	0.668903
PknF	LoF	Rv2403c	0.0997	0.763939
PknF	LoF	Rv2362c	0.0998	0.615969
PknF	LoF	Rv3463	0.1003	0.585003
PknF	LoF	Rv3080c	0.1008	0.600855
PknF	LoF	Rv3244c	0.1008	0.486073
PknF	LoF	Rv3005c	0.1009	0.501748
PknF	LoF	Rv0523c	0.1011	0.860304
PknF	LoF	Rv1707	0.1018	0.569477
PknF	LoF	Rv2300c	0.1019	0.664586
PknF	LoF	Rv2320c	0.102	0.617581
PknF	LoF	Rv3575c	0.1021	0.671216
PknF	LoF	Rv0796	0.1023	0.709598
PknF	LoF	Rv0557	0.1024	0.610384
PknF	LoF	Rv0961	0.1027	0.640935
PknF	LoF	Rv3148	0.1029	0.683709
PknF	LoF	Rv3236c	0.1032	0.574776
PknF	LoF	Rv0809	0.1033	0.48987
PknF	LoF	Rv1114	0.1033	0.812073
PknF	LoF	Rv3168	0.1033	0.629529
PknF	LoF	Rv0267	0.1041	0.538415
PknF	LoF	Rv1177	0.1042	0.470979
PknF	LoF	Rv3427c	0.1042	0.706114
PknF	LoF	Rv3607c	0.1045	0.555632
PknF	LoF	Rv2534c	0.1046	0.50856
PknF	LoF	Rv3340	0.1051	0.473645
PknF	LoF	Rv3383c	0.1051	0.700953
PknF	LoF	Rv0843	0.1053	0.72921
PknF	LoF	Rv0254c	0.1054	0.756609
PknF	LoF	Rv0419	0.1054	0.503337
PknF	LoF	Rv1122	0.1054	0.653968
PknF	LoF	Rv1972	0.1055	0.766549
PknF	LoF	Rv3177	0.1055	0.817773
PknF	LoF	Rv3609c	0.1056	0.611049
PknF	LoF	Rv0242c	0.106	0.525668
PknF	LoF	Rv0653c	0.106	0.538248
PknF	LoF	Rv1955	0.1061	0.680841
PknF	LoF	Rv0565c	0.1067	0.596268
PknF	LoF	Rv2317	0.1069	0.961617
PknF	LoF	Rv2985	0.1069	0.777188
PknF	LoF	Rv2993c	0.107	0.684355
PknF	LoF	Rv2984	0.1074	0.599087
PknF	LoF	Rv1946c	0.1076	0.72596
PknF	LoF	Rv3783	0.1077	0.643784
PknF	LoF	Rv3048c	0.1078	0.645436
PknF	LoF	Rv2271	0.1084	0.829472
PknF	LoF	Rv3218	0.1085	0.740826
PknF	LoF	Rv1077	0.1088	0.583858
PknF	LoF	Rv1021	0.1089	0.739112
PknF	LoF	Rv1485	0.109	0.629615
PknF	LoF	Rv2151c	0.1093	0.464865
PknF	LoF	Rv2682c	0.1093	0.549821
PknF	LoF	Rv3280	0.1093	0.546538
PknF	LoF	Rv3336c	0.1096	0.610644
PknF	LoF	Rv1911c	0.1097	0.608574
PknF	LoF	Rv0934	0.1099	0.680119
PknF	LoF	Rv0323c	0.11	0.646697
PknF	LoF	Rv1614	0.1101	0.666162
PknF	LoF	Rv1085c	0.1106	0.667189
PknF	LoF	Rv1173	0.1106	0.486637
PknF	LoF	Rv2022c	0.1106	0.649228
PknF	LoF	Rv0301	0.1111	0.532461
PknF	LoF	Rv0452	0.1112	0.597499
PknF	LoF	Rv2444c	0.1114	0.379028
PknF	LoF	Rv2662	0.1116	0.624673
PknF	LoF	Rv0594	0.1117	0.619409
PknF	LoF	Rv3749c	0.1118	0.605726
PknF	LoF	Rv0762c	0.1129	0.545792
PknF	LoF	Rv2021c	0.1132	0.60156
PknF	LoF	Rv1872c	0.1134	0.451758
PknF	LoF	Rv1016c	0.1136	0.693599
PknF	LoF	Rv3570c	0.1137	0.511262
PknF	LoF	Rv0663	0.1139	0.523335
PknF	LoF	Rv2841c	0.114	0.534525
PknF	LoF	Rv0177	0.1142	0.519121
PknF	LoF	Rv1928c	0.1147	0.627361
PknF	LoF	Rv3657c	0.1151	0.748474
PknF	LoF	Rv1764	0.1153	0.687389
PknF	LoF	Rv3365c	0.1156	0.50403
PknF	LoF	Rv1498A	0.1157	0.748506
PknF	LoF	Rv0514	0.1158	0.730884
PknF	LoF	Rv0103c	0.1159	0.567125
PknF	LoF	Rv2619c	0.1166	0.487209
PknF	LoF	Rv1986	0.1169	0.577703
PknF	LoF	Rv2422	0.1169	0.839165
PknF	LoF	Rv1461	0.1174	0.411994
PknF	LoF	Rv1293	0.1176	0.492798
PknF	LoF	Rv0882	0.1179	0.745704
PknF	LoF	Rv2587c	0.1181	0.446941
PknF	LoF	Rv0186A	0.1186	0.396488
PknF	LoF	Rv2692	0.1187	0.496149
PknF	LoF	Rv0245	0.1189	0.523337
PknF	LoF	Rv1307	0.1189	0.465392
PknF	LoF	Rv1028c	0.1191	0.432258
PknF	LoF	Rv3371	0.1192	0.555374
PknF	LoF	Rv2225	0.1207	0.420178
PknF	LoF	Rv1553	0.1208	0.592968
PknF	LoF	Rv1586c	0.1213	0.453195
PknF	LoF	Rv2803	0.1216	0.82803
PknF	LoF	Rv1054	0.1217	0.690992
PknF	LoF	Rv0749	0.1219	0.491881
PknF	LoF	Rv2577	0.1219	0.663202
PknF	LoF	Rv0082	0.122	0.720448
PknF	LoF	Rv1151c	0.122	0.623787
PknF	LoF	Rv2886c	0.122	0.653326
PknF	LoF	Rv2992c	0.122	0.644579
PknF	LoF	Rv0197	0.1221	0.615963
PknF	LoF	Rv0572c	0.1223	0.61068
PknF	LoF	Rv0922	0.1224	0.421037
PknF	LoF	Rv0029	0.1227	0.51224
PknF	LoF	Rv1205	0.1227	0.683606
PknF	LoF	Rv0263c	0.1236	0.787014
PknF	LoF	Rv3024c	0.1237	0.543353
PknF	LoF	Rv3326	0.1237	0.649917
PknF	LoF	Rv1302	0.1246	0.63126
PknF	LoF	Rv2034	0.125	0.55311
PknF	LoF	Rv3680	0.1251	0.373685
PknF	LoF	Rv1349	0.1256	0.688725
PknF	LoF	Rv0924c	0.1263	0.745711
PknF	LoF	Rv0658c	0.1265	0.623651
PknF	LoF	Rv2775	0.1266	0.722082
PknF	LoF	Rv3241c	0.1266	0.725955
PknF	LoF	Rv2334	0.1269	0.646497
PknF	LoF	Rv0026	0.1271	0.471728
PknF	LoF	Rv3128c	0.1271	0.429681
PknF	LoF	Rv3138	0.1272	0.436635
PknF	LoF	Rv0111	0.1276	0.680727
PknF	LoF	Rv3788	0.1281	0.728282
PknF	LoF	Rv2568c	0.1282	0.684069
PknF	LoF	Rv3032	0.1282	0.748943
PknF	LoF	Rv3166c	0.129	0.581654
PknF	LoF	Rv1611	0.1292	0.48943
PknF	LoF	Rv1147	0.1295	0.59894
PknF	LoF	Rv3551	0.1297	0.634925
PknF	LoF	Rv1383	0.13	0.70524
PknF	LoF	Rv1765c	0.1302	0.518849
PknF	LoF	Rv3549c	0.1302	0.500289
PknF	LoF	Rv2355	0.1304	0.638899
PknF	LoF	Rv0767c	0.1305	0.555255
PknF	LoF	Rv1080c	0.131	0.534809
PknF	LoF	Rv1713	0.131	0.663759
PknF	LoF	Rv2822c	0.1311	0.917803
PknF	LoF	Rv1453	0.1313	0.552206
PknF	LoF	Rv1088	0.1318	0.833284
PknF	LoF	Rv2100	0.1323	0.44499
PknF	LoF	Rv0819	0.1329	0.393433
PknF	LoF	Rv0544c	0.1335	0.60563
PknF	LoF	Rv1397c	0.1338	0.40295
PknF	LoF	Rv1636	0.1341	0.478757
PknF	LoF	Rv3648c	0.1343	0.428558
PknF	LoF	Rv0003	0.1344	0.634825
PknF	LoF	Rv2438c	0.1351	0.505089
PknF	LoF	Rv0605	0.1352	0.640888
PknF	LoF	Rv3093c	0.1353	0.457916
PknF	LoF	Rv0205	0.1354	0.678556
PknF	LoF	Rv1495	0.1355	0.655706
PknF	LoF	Rv3700c	0.1355	0.563827
PknF	LoF	Rv3748	0.1355	0.715787
PknF	LoF	Rv0239	0.1357	0.477011
PknF	LoF	Rv0019c	0.1359	0.471761
PknF	LoF	Rv2573	0.1363	0.74367
PknF	LoF	Rv2279	0.1364	0.613098
PknF	LoF	Rv2582	0.1364	0.596142
PknF	LoF	Rv3185	0.1376	0.619467
PknF	LoF	Rv0337c	0.1385	0.443302
PknF	LoF	Rv1473A	0.1386	0.808681
PknF	LoF	Rv1989c	0.1392	0.416338
PknF	LoF	Rv2755c	0.1394	0.80862
PknF	LoF	Rv0634A	0.14	0.678497
PknF	LoF	Rv1154c	0.14	0.606946
PknF	LoF	Rv0808	0.1405	0.313156
PknF	LoF	Rv1974	0.1406	0.811292
PknF	LoF	Rv0741	0.1407	0.725904
PknF	LoF	Rv3475	0.1407	0.611041
PknF	LoF	Rv2156c	0.1413	0.490765
PknF	LoF	Rv3397c	0.1414	0.695294
PknF	LoF	Rv1267c	0.1419	0.715676
PknF	LoF	Rv2722	0.142	0.685311
PknF	LoF	Rv0196	0.1421	0.800927
PknF	LoF	Rv3516	0.1421	0.515001
PknF	LoF	Rv0500	0.1424	0.654116
PknF	LoF	Rv3685c	0.1427	0.480734
PknF	LoF	Rv0117	0.1428	0.709015
PknF	LoF	Rv1544	0.1428	0.615665
PknF	LoF	Rv2783c	0.1429	0.318962
PknF	LoF	Rv2543	0.143	0.405626
PknF	LoF	Rv2464c	0.1432	0.520136
PknF	LoF	Rv0805	0.1433	0.361867
PknF	LoF	Rv2537c	0.1434	0.51266
PknF	LoF	Rv1308	0.1439	0.423202
PknF	LoF	Rv3204	0.1442	0.520943
PknF	LoF	Rv1432	0.1444	0.58186
PknF	LoF	Rv1473	0.1445	0.377098
PknF	LoF	Rv0689c	0.1453	0.71753
PknF	LoF	Rv0016c	0.1457	0.415217
PknF	LoF	Rv0690c	0.1467	0.391772
PknF	LoF	Rv1213	0.1467	0.399784
PknF	LoF	Rv2842c	0.1468	0.389395
PknF	LoF	Rv3391	0.1469	0.545949
PknF	LoF	Rv0347	0.1474	0.456111
PknF	LoF	Rv0826	0.1474	0.412663
PknF	LoF	Rv0908	0.1475	0.608786
PknF	LoF	Rv3579c	0.1481	0.470464
PknF	LoF	Rv0841	0.1482	0.485274
PknF	LoF	Rv1406	0.1483	0.445887
PknF	LoF	Rv1491c	0.1483	0.492276
PknF	LoF	Rv3787c	0.1483	0.652461
PknF	LoF	Rv3135	0.1485	0.450327
PknF	LoF	Rv2433c	0.1492	0.870273
PknF	LoF	Rv0144	0.1493	0.422638
PknF	LoF	Rv3220c	0.1493	0.319096
PknF	LoF	Rv1593c	0.1504	0.37544
PknF	LoF	Rv2288	0.1504	0.805519
PknF	LoF	Rv3641c	0.1505	0.470505
PknF	LoF	Rv3805c	0.1505	0.557434
PknF	LoF	Rv3887c	0.1505	0.669042
PknF	LoF	Rv2706c	0.1508	0.473976
PknF	LoF	Rv3586	0.1508	0.41799
PknF	LoF	Rv3361c	0.1515	0.782878
PknF	LoF	Rv1162	0.1516	0.29501
PknF	LoF	Rv0728c	0.1517	0.563506
PknF	LoF	Rv0005	0.1518	0.265593
PknF	LoF	Rv0298	0.1518	0.34304
PknF	LoF	Rv2671	0.1519	0.709802
PknF	LoF	Rv3870	0.1527	0.311375
PknF	LoF	Rv1074c	0.1528	0.387848
PknF	LoF	Rv0361	0.1529	0.479194
PknF	LoF	Rv0264c	0.1531	0.696333
PknF	LoF	Rv1047	0.1531	0.623944
PknF	LoF	Rv2836c	0.1531	0.522909
PknF	LoF	Rv3115	0.1531	0.623925
PknF	LoF	Rv1324	0.1534	0.383609
PknF	LoF	Rv2102	0.1536	0.442988
PknF	LoF	Rv1638	0.1537	0.413782
PknF	LoF	Rv1166	0.1538	0.467367
PknF	LoF	Rv3187	0.1542	0.573463
PknF	LoF	Rv3023c	0.1544	0.622807
PknF	LoF	Rv2427c	0.1546	0.516025
PknF	LoF	Rv2901c	0.1549	0.373478
PknF	LoF	Rv3119	0.1549	0.58541
PknF	LoF	Rv0780	0.1551	0.668508
PknF	LoF	Rv3202c	0.1552	0.453179
PknF	LoF	Rv2329c	0.1556	0.486236
PknF	LoF	Rv2163c	0.1557	0.355344
PknF	LoF	Rv3226c	0.1561	0.625939
PknF	LoF	Rv3273	0.1562	0.359791
PknF	LoF	Rv3869	0.1564	0.319051
PknF	LoF	Rv3407	0.1565	0.353572
PknF	LoF	Rv3482c	0.1567	0.571378
PknF	LoF	Rv0176	0.1568	0.431665
PknF	LoF	Rv1734c	0.1568	0.367074
PknF	LoF	Rv3766	0.1568	0.621258
PknF	LoF	Rv0299	0.157	0.330993
PknF	LoF	Rv3450c	0.1576	0.617313
PknF	LoF	Rv2509	0.1577	0.471302
PknF	LoF	Rv1199c	0.1584	0.607436
PknF	LoF	Rv0681	0.1585	0.386256
PknF	LoF	Rv2512c	0.1585	0.607576
PknF	LoF	Rv2649	0.1587	0.548583
PknF	LoF	Rv0931c	0.1593	0.292005
PknF	LoF	Rv2941	0.16	0.301461
PknF	LoF	Rv0602c	0.1602	0.794611
PknF	LoF	Rv2380c	0.1602	0.415898
PknF	LoF	Rv3313c	0.1602	0.629786
PknF	LoF	Rv0815c	0.1604	0.390035
PknF	LoF	Rv2336	0.1607	0.593167
PknF	LoF	Rv2044c	0.1608	0.746398
PknF	LoF	Rv1193	0.161	0.445082
PknF	LoF	Rv3034c	0.1615	0.41623
PknF	LoF	Rv3572	0.1615	0.383796
PknF	LoF	Rv2009	0.1617	0.507559
PknF	LoF	Rv1394c	0.1627	0.489165
PknF	LoF	Rv2533c	0.1631	0.421058
PknF	LoF	Rv2446c	0.1632	0.587941
PknF	LoF	Rv0272c	0.1634	0.393556
PknF	LoF	Rv1641	0.164	0.27912
PknF	LoF	Rv2627c	0.1642	0.2789
PknF	LoF	Rv1794	0.1645	0.531172
PknF	LoF	Rv0348	0.1646	0.428002
PknF	LoF	Rv1678	0.1648	0.622062
PknF	LoF	Rv2885c	0.1654	0.406975
PknF	LoF	Rv0735	0.1656	0.576057
PknF	LoF	Rv0295c	0.1657	0.52002
PknF	LoF	Rv1698	0.166	0.618551
PknF	LoF	Rv0547c	0.1661	0.382753
PknF	LoF	Rv0989c	0.1673	0.459248
PknF	LoF	Rv1715	0.1678	0.759827
PknF	LoF	Rv3481c	0.1679	0.607516
PknF	LoF	Rv1669	0.1682	0.568867
PknF	LoF	Rv1233c	0.1684	0.520303
PknF	LoF	Rv0972c	0.169	0.63787
PknF	LoF	Rv3581c	0.169	0.228694
PknF	LoF	Rv1710	0.1691	0.476505
PknF	LoF	Rv3740c	0.1693	0.35139
PknF	LoF	Rv1631	0.1699	0.324193
PknF	LoF	Rv2082	0.1702	0.474693
PknF	LoF	Rv3152	0.1706	0.530222
PknF	LoF	Rv1434	0.1707	0.652515
PknF	LoF	Rv3602c	0.1707	0.351142
PknF	LoF	Rv1254	0.1709	0.338453
PknF	LoF	Rv2106	0.1717	0.515532
PknF	LoF	Rv3117	0.1718	0.354967
PknF	LoF	Rv2035	0.1719	0.439444
PknF	LoF	Rv0382c	0.1721	0.428661
PknF	LoF	Rv1804c	0.1721	0.623782
PknF	LoF	Rv1595	0.1726	0.316069
PknF	LoF	Rv1000c	0.1728	0.418378
PknF	LoF	Rv0546c	0.1732	0.594315
PknF	LoF	Rv1892	0.1734	0.395589
PknF	LoF	Rv2226	0.1735	0.350463
PknF	LoF	Rv1458c	0.1738	0.535999
PknF	LoF	Rv3826	0.1742	0.504865
PknF	LoF	Rv0352	0.1746	0.26954
PknF	LoF	Rv2309c	0.1746	0.600748
PknF	LoF	Rv2748c	0.1746	0.295584
PknF	LoF	Rv0018c	0.1753	0.369163
PknF	LoF	Rv2448c	0.1757	0.312627
PknF	LoF	Rv0976c	0.1758	0.633314
PknF	LoF	Rv0464c	0.176	0.443543
PknF	LoF	Rv1778c	0.1767	0.495207
PknF	LoF	Rv2516c	0.177	0.259697
PknF	LoF	Rv2376c	0.1772	0.505333
PknF	LoF	Rv0491	0.1777	0.292365
PknF	LoF	Rv2903c	0.1783	0.21679
PknF	LoF	Rv3206c	0.1786	0.323984
PknF	LoF	Rv1673c	0.1787	0.60667
PknF	LoF	Rv0277c	0.1788	0.279897
PknF	LoF	Rv2273	0.1788	0.736914
PknF	LoF	Rv0820	0.1789	0.368873
PknF	LoF	Rv2449c	0.1796	0.249097
PknF	LoF	Rv3823c	0.1804	0.536119
PknF	LoF	Rv0654	0.1805	0.381794
PknF	LoF	Rv0349	0.1809	0.401426
PknF	LoF	Rv1343c	0.181	0.560649
PknF	LoF	Rv0711	0.1813	0.300532
PknF	LoF	Rv3262	0.1813	0.535661
PknF	LoF	Rv1378c	0.1814	0.335009
PknF	LoF	Rv2846c	0.1814	0.300259
PknF	LoF	Rv3171c	0.1816	0.264481
PknF	LoF	Rv1170	0.1817	0.412321
PknF	LoF	Rv2959c	0.1821	0.684749
PknF	LoF	Rv1981c	0.1823	0.298116
PknF	LoF	Rv3618	0.1824	0.511493
PknF	LoF	Rv2330c	0.1828	0.606228
PknF	LoF	Rv3839	0.1829	0.642877
PknF	LoF	Rv1674c	0.1833	0.64065
PknF	LoF	Rv1295	0.1834	0.324075
PknF	LoF	Rv2111c	0.1834	0.252332
PknF	LoF	Rv2929	0.1836	0.691497
PknF	LoF	Rv0149	0.1837	0.462914
PknF	LoF	Rv0818	0.1839	0.214806
PknF	LoF	Rv0592	0.184	0.57781
PknF	LoF	Rv1321	0.184	0.42798
PknF	LoF	Rv0673	0.1845	0.354314
PknF	LoF	Rv2281	0.1846	0.637447
PknF	LoF	Rv1136	0.1847	0.797102
PknF	LoF	Rv2383c	0.1851	0.338735
PknF	LoF	Rv2837c	0.1852	0.332984
PknF	LoF	Rv2032	0.186	0.250985
PknF	LoF	Rv2255c	0.1861	0.456593
PknF	LoF	Rv3208	0.1865	0.289139
PknF	LoF	Rv3469c	0.1866	0.598207
PknF	LoF	Rv1101c	0.1869	0.201237
PknF	LoF	Rv2096c	0.187	0.275677
PknF	LoF	Rv2960c	0.1871	0.647074
PknF	LoF	Rv3267	0.1874	0.294519
PknF	LoF	Rv3169	0.1875	0.452133
PknF	LoF	Rv0625c	0.1876	0.479384
PknF	LoF	Rv0660c	0.1885	0.255812
PknF	LoF	Rv0304c	0.1886	0.344817
PknF	LoF	Rv0597c	0.1886	0.35389
PknF	LoF	Rv1850	0.1888	0.423309
PknF	LoF	Rv3420c	0.19	0.337581
PknF	LoF	Rv2647	0.1902	0.65468
PknF	LoF	Rv3888c	0.1906	0.48812
PknF	LoF	Rv3425	0.191	0.477467
PknF	LoF	Rv1392	0.1913	0.26387
PknF	LoF	Rv2124c	0.1918	0.205156
PknF	LoF	Rv2871	0.1922	0.456733
PknF	LoF	Rv0556	0.1926	0.507074
PknF	LoF	Rv0906	0.1926	0.386148
PknF	LoF	Rv3528c	0.1928	0.547272
PknF	LoF	Rv0817c	0.1929	0.622678
PknF	LoF	Rv2705c	0.1939	0.51757
PknF	LoF	Rv0195	0.1942	0.419515
PknF	LoF	Rv3605c	0.1943	0.331683
PknF	LoF	Rv1465	0.1946	0.328114
PknF	LoF	Rv1543	0.1946	0.385434
PknF	LoF	Rv2262c	0.1946	0.677941
PknF	LoF	Rv1168c	0.1953	0.262445
PknF	LoF	Rv3134c	0.1955	0.35404
PknF	LoF	Rv0975c	0.1964	0.581544
PknF	LoF	Rv0680c	0.1966	0.35657
PknF	LoF	Rv3797	0.1966	0.485932
PknF	LoF	Rv2624c	0.1967	0.187233
PknF	LoF	Rv2801c	0.1973	0.522978
PknF	LoF	Rv3423c	0.1973	0.345688
PknF	LoF	Rv3364c	0.1974	0.676014
PknF	LoF	Rv2135c	0.1977	0.345776
PknF	LoF	Rv3807c	0.1977	0.484518
PknF	LoF	Rv0474	0.198	0.240883
PknF	LoF	Rv0726c	0.1987	0.362101
PknF	LoF	Rv2202c	0.199	0.179697
PknF	LoF	Rv1443c	0.1992	0.401183
PknF	LoF	Rv1929c	0.2001	0.400535
PknF	LoF	Rv2553c	0.2001	0.228766
PknF	LoF	Rv0481c	0.2002	0.58329
PknF	LoF	Rv0241c	0.2003	0.339537
PknF	LoF	Rv2166c	0.2004	0.284487
PknF	LoF	Rv1181	0.2005	0.304135
PknF	LoF	Rv1813c	0.201	0.256657
PknF	LoF	Rv3377c	0.2012	0.510775
PknF	LoF	Rv2145c	0.2014	0.227183
PknF	LoF	Rv1531	0.2017	0.632917
PknF	LoF	Rv1224	0.2018	0.332766
PknF	LoF	Rv1437	0.2024	0.376128
PknF	LoF	Rv0606	0.2027	0.499078
PknF	LoF	Rv3615c	0.2027	0.342709
PknF	LoF	Rv3601c	0.2032	0.483394
PknF	LoF	Rv3642c	0.2032	0.348646
PknF	LoF	Rv0120c	0.2034	0.512352
PknF	LoF	Rv1541c	0.2037	0.520483
PknF	LoF	Rv0222	0.2039	0.632889
PknF	LoF	Rv0669c	0.2039	0.315787
PknF	LoF	Rv0861c	0.2041	0.300124
PknF	LoF	Rv2632c	0.2044	0.35472
PknF	LoF	Rv3401	0.2046	0.223197
PknF	LoF	Rv0023	0.2047	0.397733
PknF	LoF	Rv1346	0.2047	0.31672
PknF	LoF	Rv0199	0.2057	0.559119
PknF	LoF	Rv1282c	0.2057	0.640212
PknF	LoF	Rv2154c	0.2059	0.232255
PknF	LoF	Rv3822	0.2065	0.34601
PknF	LoF	Rv3915	0.2066	0.265655
PknF	LoF	Rv0098	0.2071	0.722885
PknF	LoF	Rv2416c	0.2073	0.492556
PknF	LoF	Rv0685	0.2074	0.201231
PknF	LoF	Rv2939	0.2077	0.401249
PknF	LoF	Rv2375	0.208	0.534039
PknF	LoF	Rv2580c	0.2081	0.205415
PknF	LoF	Rv1299	0.2082	0.25034
PknF	LoF	Rv3390	0.2082	0.350406
PknF	LoF	Rv1340	0.2083	0.288399
PknF	LoF	Rv0211	0.2084	0.319952
PknF	LoF	Rv3070	0.2084	0.627195
PknF	LoF	Rv0420c	0.2086	0.358344
PknF	LoF	Rv1294	0.2089	0.258382
PknF	LoF	Rv2394	0.2094	0.264724
PknF	LoF	Rv2973c	0.2094	0.476294
PknF	LoF	Rv0100	0.2102	0.477691
PknF	LoF	Rv1079	0.2104	0.264799
PknF	LoF	Rv1962A	0.2107	0.511259
PknF	LoF	Rv0052	0.2112	0.511377
PknF	LoF	Rv0383c	0.2112	0.274967
PknF	LoF	Rv1526c	0.2119	0.486774
PknF	LoF	Rv2365c	0.2119	0.36087
PknF	LoF	Rv0417	0.2121	0.564266
PknF	LoF	Rv1301	0.2121	0.261151
PknF	LoF	Rv0248c	0.2123	0.297892
PknF	LoF	Rv2969c	0.2127	0.232047
PknF	LoF	Rv1637c	0.2131	0.247954
PknF	LoF	Rv0435c	0.2136	0.251055
PknF	LoF	Rv3382c	0.2136	0.354311
PknF	LoF	Rv3548c	0.2137	0.263511
PknF	LoF	Rv1133c	0.2144	0.193901
PknF	LoF	Rv0135c	0.215	0.23304
PknF	LoF	Rv2170	0.2155	0.579005
PknF	LoF	Rv0883c	0.2156	0.337416
PknF	LoF	Rv1875	0.2156	0.226436
PknF	LoF	Rv2497c	0.2157	0.296352
PknF	LoF	Rv3594	0.2157	0.457969
PknF	LoF	Rv0080	0.2158	0.364531
PknF	LoF	Rv2397c	0.2162	0.324354
PknF	LoF	Rv0996	0.2172	0.180857
PknF	LoF	Rv2438A	0.2173	0.670019
PknF	LoF	Rv2883c	0.2173	0.192469
PknF	LoF	Rv2586c	0.2174	0.176016
PknF	LoF	Rv2808	0.2175	0.766507
PknF	LoF	Rv0624	0.2179	0.351097
PknF	LoF	Rv1223	0.2179	0.15423
PknF	LoF	Rv1518	0.2179	0.626572
PknF	LoF	Rv3464	0.2179	0.193687
PknF	LoF	Rv3182	0.2183	0.367464
PknF	LoF	Rv3744	0.2188	0.479491
PknF	LoF	Rv2276	0.2189	0.652196
PknF	LoF	Rv1844c	0.219	0.241651
PknF	LoF	Rv1842c	0.2193	0.216351
PknF	LoF	Rv0905	0.2213	0.347282
PknF	LoF	Rv0716	0.2214	0.251376
PknF	LoF	Rv3108	0.2216	0.432025
PknF	LoF	Rv1865c	0.2217	0.653087
PknF	LoF	Rv3066	0.2221	0.328193
PknF	LoF	Rv3458c	0.223	0.164437
PknF	LoF	Rv3664c	0.2234	0.729196
PknF	LoF	Rv2366c	0.2235	0.169066
PknF	LoF	Rv1730c	0.2244	0.383258
PknF	LoF	Rv0485	0.2245	0.146768
PknF	LoF	Rv1733c	0.2249	0.334484
PknF	LoF	Rv3136	0.2252	0.273366
PknF	LoF	Rv1837c	0.226	0.12834
PknF	LoF	Rv3001c	0.2261	0.374816
PknF	LoF	Rv0072	0.2267	0.341573
PknF	LoF	Rv0101	0.2269	0.146688
PknF	LoF	Rv1318c	0.2269	0.366403
PknF	LoF	Rv0354c	0.2272	0.205246
PknF	LoF	Rv3858c	0.2276	0.277603
PknF	LoF	Rv3133c	0.2277	0.24403
PknF	LoF	Rv0560c	0.2278	0.321318
PknF	LoF	Rv2298	0.2287	0.314833
PknF	LoF	Rv3255c	0.2288	0.295078
PknF	LoF	Rv1422	0.2289	0.246955
PknF	LoF	Rv3733c	0.2289	0.420499
PknF	LoF	Rv2427A	0.2296	0.346699
PknF	LoF	Rv1206	0.2298	0.500847
PknF	LoF	Rv2407	0.2298	0.679223
PknF	LoF	Rv2591	0.2305	0.376428
PknF	LoF	Rv1714	0.2306	0.639506
PknF	LoF	Rv1320c	0.2307	0.290382
PknF	LoF	Rv0571c	0.2309	0.110092
PknF	LoF	Rv2889c	0.2309	0.222988
PknF	LoF	Rv1258c	0.231	0.358457
PknF	LoF	Rv2567	0.2311	0.278519
PknF	LoF	Rv2068c	0.2316	0.417288
PknF	LoF	Rv3578	0.2318	0.46104
PknF	LoF	Rv2327	0.2319	0.273562
PknF	LoF	Rv0892	0.2321	0.474859
PknF	LoF	Rv3221A	0.2329	0.156837
PknF	LoF	Rv0119	0.2331	0.434634
PknF	LoF	Rv0228	0.2332	0.309044
PknF	LoF	Rv1125	0.2332	0.482271
PknF	LoF	Rv0253	0.2335	0.468875
PknF	LoF	Rv0381c	0.2338	0.264524
PknF	LoF	Rv1457c	0.2339	0.543048
PknF	LoF	Rv2087	0.2341	0.472239
PknF	LoF	Rv3408	0.2341	0.175593
PknF	LoF	Rv1893	0.2342	0.218448
PknF	LoF	Rv3253c	0.2347	0.270134
PknF	LoF	Rv1183	0.2352	0.436708
PknF	LoF	Rv2942	0.2358	0.178381
PknF	LoF	Rv0214	0.236	0.469516
PknF	LoF	Rv0227c	0.236	0.403776
PknF	LoF	Rv3525c	0.2361	0.493104
PknF	LoF	Rv0619	0.2366	0.631403
PknF	LoF	Rv1832	0.2367	0.205904
PknF	LoF	Rv0722	0.2368	0.478552
PknF	LoF	Rv0835	0.2368	0.382137
PknF	LoF	Rv2018	0.237	0.339042
PknF	LoF	Rv1563c	0.2371	0.547131
PknF	LoF	Rv3375	0.2373	0.52997
PknF	LoF	Rv2685	0.2377	0.458901
PknF	LoF	Rv1357c	0.238	0.478428
PknF	LoF	Rv0960	0.2382	0.364648
PknF	LoF	Rv2391	0.2382	0.133251
PknF	LoF	Rv0847	0.2385	0.16869
PknF	LoF	Rv1963c	0.2388	0.316158
PknF	LoF	Rv2721c	0.2389	0.221617
PknF	LoF	Rv3157	0.239	0.239568
PknF	LoF	Rv0623	0.2393	0.306418
PknF	LoF	Rv0339c	0.2401	0.205027
PknF	LoF	Rv0616A	0.2401	0.365505
PknF	LoF	Rv1723	0.2411	0.354346
PknF	LoF	Rv1142c	0.2414	0.244541
PknF	LoF	Rv3531c	0.2417	0.219968
PknF	LoF	Rv0083	0.2421	0.382137
PknF	LoF	Rv2000	0.2421	0.554951
PknF	LoF	Rv3489	0.2422	0.22705
PknF	LoF	Rv0743c	0.2423	0.394482
PknF	LoF	Rv1577c	0.2424	0.207956
PknF	LoF	Rv0772	0.2425	0.344398
PknF	LoF	Rv3125c	0.2426	0.329445
PknF	LoF	Rv0579	0.243	0.25949
PknF	LoF	Rv2507	0.2449	0.267156
PknF	LoF	Rv2321c	0.2454	0.296948
PknF	LoF	Rv1469	0.2458	0.331498
PknF	LoF	Rv2740	0.2464	0.309062
PknF	LoF	Rv3709c	0.2466	0.102427
PknF	LoF	Rv1947	0.2477	0.499481
PknF	LoF	Rv1562c	0.2485	0.52992
PknF	LoF	Rv0634B	0.2503	0.392644
PknF	LoF	Rv1645c	0.2503	0.194919
PknF	LoF	Rv2081c	0.2507	0.367673
PknF	LoF	Rv2122c	0.2508	0.74895
PknF	LoF	Rv0717	0.2511	0.337316
PknF	LoF	Rv3877	0.2514	0.132683
PknF	LoF	Rv0105c	0.2517	0.81016
PknF	LoF	Rv2092c	0.2522	0.171818
PknF	LoF	Rv2250c	0.2523	0.518268
PknF	LoF	Rv0585c	0.2525	0.30257
PknF	LoF	Rv1106c	0.2528	0.371842
PknF	LoF	Rv1126c	0.2532	0.431427
PknF	LoF	Rv3098c	0.2534	0.183283
PknF	LoF	Rv3863	0.2539	0.221268
PknF	LoF	Rv2704	0.254	0.192726
PknF	LoF	Rv2780	0.2544	0.0898505
PknF	LoF	Rv3731	0.2545	0.420924
PknF	LoF	Rv2757c	0.2558	0.29524
PknF	LoF	Rv0259c	0.256	0.376076
PknF	LoF	Rv0468	0.2568	0.338226
PknF	LoF	Rv2781c	0.2574	0.191067
PknF	LoF	Rv1089	0.2583	0.677072
PknF	LoF	Rv2434c	0.2588	0.505475
PknF	LoF	Rv1105	0.2589	0.6791
PknF	LoF	Rv0433	0.2595	0.249627
PknF	LoF	Rv2360c	0.2595	0.31596
PknF	LoF	Rv2724c	0.2602	0.205744
PknF	LoF	Rv3806c	0.2604	0.351506
PknF	LoF	Rv3201c	0.2605	0.206869
PknF	LoF	Rv2525c	0.2616	0.276318
PknF	LoF	Rv1613	0.2623	0.513776
PknF	LoF	Rv1758	0.2625	0.697505
PknF	LoF	Rv1774	0.2626	0.228975
PknF	LoF	Rv0768	0.2631	0.100199
PknF	LoF	Rv0748	0.2641	0.120444
PknF	LoF	Rv3914	0.2644	0.239278
PknF	LoF	Rv2496c	0.2645	0.211549
PknF	LoF	Rv3859c	0.2647	0.0545876
PknF	LoF	Rv3219	0.2648	0.104589
PknF	LoF	Rv1113	0.2651	0.545163
PknF	LoF	Rv3288c	0.2659	0.103553
PknF	LoF	Rv2473	0.2662	0.328642
PknF	LoF	Rv2990c	0.2662	0.0846501
PknF	LoF	Rv3310	0.2668	0.352594
PknF	LoF	Rv0891c	0.2669	0.534813
PknF	LoF	Rv1787	0.2671	0.44073
PknF	LoF	Rv3432c	0.2673	0.472094
PknF	LoF	Rv2440c	0.2677	0.267713
PknF	LoF	Rv0412c	0.2678	0.0554366
PknF	LoF	Rv2028c	0.2679	0.467333
PknF	LoF	Rv2681	0.2684	0.240929
PknF	LoF	Rv1612	0.2693	0.402802
PknF	LoF	Rv0598c	0.2695	0.277348
PknF	LoF	Rv3374	0.2698	0.646581
PknF	LoF	Rv0596c	0.2701	0.460358
PknF	LoF	Rv3372	0.2701	0.208077
PknF	LoF	Rv3608c	0.2701	0.158682
PknF	LoF	Rv1833c	0.2706	0.178288
PknF	LoF	Rv2589	0.2706	0.0991009
PknF	LoF	Rv2349c	0.2707	0.3116
PknF	LoF	Rv0929	0.2709	0.451616
PknF	LoF	Rv0166	0.2711	0.123535
PknF	LoF	Rv3834c	0.2713	0.203217
PknF	LoF	Rv2866	0.2714	0.280221
PknF	LoF	Rv0207c	0.2718	0.1179
PknF	LoF	Rv0276	0.2719	0.27292
PknF	LoF	Rv2517c	0.272	0.126528
PknF	LoF	Rv2617c	0.272	0.176033
PknF	LoF	Rv2835c	0.272	0.538622
PknF	LoF	Rv0095c	0.2725	0.49836
PknF	LoF	Rv0086	0.2731	0.331891
PknF	LoF	Rv0511	0.2739	0.157726
PknF	LoF	Rv0701	0.2743	0.134588
PknF	LoF	Rv3465	0.2743	0.351268
PknF	LoF	Rv1699	0.2746	0.10414
PknF	LoF	Rv2684	0.2749	0.227661
PknF	LoF	Rv1860	0.2751	0.329418
PknF	LoF	Rv0723	0.2764	0.267346
PknF	LoF	Rv3518c	0.2767	0.101311
PknF	LoF	Rv2623	0.2773	0.0450357
PknF	LoF	Rv3741c	0.2778	0.361124
PknF	LoF	Rv1868	0.2783	0.171472
PknF	LoF	Rv2103c	0.2791	0.235911
PknF	LoF	Rv3665c	0.2794	0.567724
PknF	LoF	Rv0321	0.2796	0.391521
PknF	LoF	Rv0641	0.2796	0.0603656
PknF	LoF	Rv2029c	0.2798	0.203627
PknF	LoF	Rv1051c	0.2802	0.651502
PknF	LoF	Rv2003c	0.2807	0.095248
PknF	LoF	Rv0324	0.2826	0.201783
PknF	LoF	Rv2756c	0.2831	0.404026
PknF	LoF	Rv2147c	0.2835	0.151745
PknF	LoF	Rv0068	0.2841	0.411373
PknF	LoF	Rv1706A	0.2844	0.24973
PknF	LoF	Rv0277A	0.2851	0.0611407
PknF	LoF	Rv1683	0.2853	0.0765947
PknF	LoF	Rv3078	0.286	0.466288
PknF	LoF	Rv1300	0.2862	0.143882
PknF	LoF	Rv1555	0.2867	0.462035
PknF	LoF	Rv3060c	0.2871	0.063601
PknF	LoF	Rv0599c	0.2877	0.346381
PknF	LoF	Rv2820c	0.2879	0.374478
PknF	LoF	Rv3544c	0.2882	0.0810111
PknF	LoF	Rv1851	0.2885	0.353203
PknF	LoF	Rv2562	0.2887	0.506249
PknF	LoF	Rv0186	0.2905	0.0362209
PknF	LoF	Rv2596	0.291	0.279522
PknF	LoF	Rv0334	0.2912	0.408458
PknF	LoF	Rv2618	0.2922	0.0816254
PknF	LoF	Rv3468c	0.2922	0.359441
PknF	LoF	Rv1031	0.2933	0.284037
PknF	LoF	Rv0503c	0.294	0.158639
PknF	LoF	Rv3580c	0.2943	0.0564503
PknF	LoF	Rv0271c	0.2945	0.0819329
PknF	LoF	Rv0837c	0.2946	0.195335
PknF	LoF	Rv3688c	0.296	0.368412
PknF	LoF	Rv0824c	0.2961	0.139862
PknF	LoF	Rv0169	0.2963	0.245104
PknF	LoF	Rv1996	0.2963	0.045761
PknF	LoF	Rv1192	0.2964	0.18059
PknF	LoF	Rv1591	0.2976	0.27479
PknF	LoF	Rv1605	0.2981	0.0455323
PknF	LoF	Rv0719	0.2985	0.14164
PknF	LoF	Rv0645c	0.299	0.206839
PknF	LoF	Rv1769	0.2992	0.10978
PknF	LoF	Rv1024	0.2997	0.396367
PknF	LoF	Rv1836c	0.3001	0.0475213
PknF	LoF	Rv1322	0.3005	0.0945306
PknF	LoF	Rv2953	0.301	0.309583
PknF	LoF	Rv1672c	0.3027	0.144447
PknF	LoF	Rv1939	0.3036	0.458937
PknF	LoF	Rv3362c	0.3038	0.495345
PknF	LoF	Rv3550	0.304	0.258974
PknF	LoF	Rv2494	0.3041	0.13688
PknF	LoF	Rv1957	0.3043	0.190292
PknF	LoF	Rv0179c	0.3047	0.162824
PknF	LoF	Rv3428c	0.3048	0.183118
PknF	LoF	Rv2712c	0.3049	0.061653
PknF	LoF	Rv1219c	0.3051	0.136575
PknF	LoF	Rv3132c	0.3052	0.043113
PknF	LoF	Rv2776c	0.3053	0.259122
PknF	LoF	Rv2492	0.3057	0.303574
PknF	LoF	Rv0930	0.3063	0.0999204
PknF	LoF	Rv2782c	0.3065	0.0652927
PknF	LoF	Rv2976c	0.3073	0.169883
PknF	LoF	Rv3921c	0.3074	0.192325
PknF	LoF	Rv1675c	0.3082	0.471042
PknF	LoF	Rv2531c	0.3086	0.0584393
PknF	LoF	Rv2858c	0.309	0.230871
PknF	LoF	Rv1962c	0.3092	0.36021
PknF	LoF	Rv3855	0.3093	0.05873
PknF	LoF	Rv1215c	0.3097	0.0571834
PknF	LoF	Rv1271c	0.31	0.489995
PknF	LoF	Rv2989	0.31	0.138417
PknF	LoF	Rv2549c	0.3108	0.387964
PknF	LoF	Rv3165c	0.3108	0.576225
PknF	LoF	Rv0539	0.3116	0.143355
PknF	LoF	Rv2033c	0.3118	0.0952959
PknF	LoF	Rv1288	0.3144	0.287737
PknF	LoF	Rv2017	0.3147	0.100682
PknF	LoF	Rv0217c	0.3149	0.323387
PknF	LoF	Rv2398c	0.315	0.113444
PknF	LoF	Rv2861c	0.315	0.177033
PknF	LoF	Rv0617	0.3151	0.151859
PknF	LoF	Rv1943c	0.3156	0.18258
PknF	LoF	Rv3175	0.3157	0.138501
PknF	LoF	Rv0661c	0.3171	0.474376
PknF	LoF	Rv2056c	0.3177	0.596769
PknF	LoF	Rv0325	0.3179	0.414198
PknF	LoF	Rv2819c	0.318	0.517218
PknF	LoF	Rv0191	0.3182	0.0990608
PknF	LoF	Rv2592c	0.3195	0.166052
PknF	LoF	Rv3305c	0.3197	0.119468
PknF	LoF	Rv3174	0.3199	0.561027
PknF	LoF	Rv1048c	0.3202	0.15395
PknF	LoF	Rv2523c	0.3206	0.324584
PknF	LoF	Rv2027c	0.3208	0.108004
PknF	LoF	Rv2594c	0.3208	0.224351
PknF	LoF	Rv0923c	0.3213	0.0862655
PknF	LoF	Rv1313c	0.3213	0.159424
PknF	LoF	Rv1433	0.323	0.161789
PknF	LoF	Rv3252c	0.3233	0.0868446
PknF	LoF	Rv1225c	0.3245	0.0501274
PknF	LoF	Rv2310	0.3252	0.423116
PknF	LoF	Rv3853	0.3254	0.0848262
PknF	LoF	Rv3599c	0.3262	0.71319
PknF	LoF	Rv3229c	0.3276	0.0319149
PknF	LoF	Rv3210c	0.3279	0.209343
PknF	LoF	Rv2963	0.328	0.0683926
PknF	LoF	Rv3162c	0.3282	0.425663
PknF	LoF	Rv2529	0.329	0.448878
PknF	LoF	Rv3767c	0.3292	0.187025
PknF	LoF	Rv0974c	0.3297	0.368565
PknF	LoF	Rv0655	0.3303	0.0469352
PknF	LoF	Rv3163c	0.3306	0.295365
PknF	LoF	Rv1298	0.3319	0.0355598
PknF	LoF	Rv0316	0.332	0.202445
PknF	LoF	Rv3430c	0.333	0.107185
PknF	LoF	Rv0031	0.3336	0.375862
PknF	LoF	Rv2038c	0.3336	0.253027
PknF	LoF	Rv3164c	0.3339	0.24336
PknF	LoF	Rv3798	0.334	0.146768
PknF	LoF	Rv1143	0.3348	0.184931
PknF	LoF	Rv2287	0.3357	0.213901
PknF	LoF	Rv3757c	0.336	0.221796
PknF	LoF	Rv3556c	0.3372	0.0472238
PknF	LoF	Rv1798	0.3374	0.044516
PknF	LoF	Rv1991c	0.3381	0.191455
PknF	LoF	Rv2614c	0.3382	0.0575715
PknF	LoF	Rv3051c	0.3384	0.0114618
PknF	LoF	Rv2493	0.3389	0.156206
PknF	LoF	Rv1309	0.34	0.0686619
PknF	LoF	Rv1644	0.3413	0.0314091
PknF	LoF	Rv2602	0.3416	0.0520284
PknF	LoF	Rv3378c	0.3421	0.268046
PknF	LoF	Rv1277	0.3429	0.0739902
PknF	LoF	Rv0885	0.3436	0.0875985
PknF	LoF	Rv3446c	0.3439	0.466998
PknF	LoF	Rv2629	0.3454	0.0112513
PknF	LoF	Rv3523	0.3456	0.10696
PknF	LoF	Rv1297	0.3462	0.0125239
PknF	LoF	Rv2609c	0.347	0.114283
PknF	LoF	Rv1421	0.3478	0.0526551
PknF	LoF	Rv0208c	0.3481	0.135253
PknF	LoF	Rv2515c	0.3484	0.0966377
PknF	LoF	Rv3139	0.3505	0.0180705
PknF	LoF	Rv2917	0.3511	0.212332
PknF	LoF	Rv1958c	0.3513	0.111133
PknF	LoF	Rv2857c	0.3519	0.201875
PknF	LoF	Rv0763c	0.3521	0.140271
PknF	LoF	Rv0300	0.3529	0.0551974
PknF	LoF	Rv2199c	0.3529	0.152699
PknF	LoF	Rv1596	0.3531	0.0229313
PknF	LoF	Rv2386c	0.3539	0.358137
PknF	LoF	Rv2601A	0.3547	0.0441579
PknF	LoF	Rv1767	0.3553	0.259619
PknF	LoF	Rv0907	0.3563	0.265114
PknF	LoF	Rv3485c	0.3563	0.306345
PknF	LoF	Rv1657	0.3568	0.30574
PknF	LoF	Rv2495c	0.3571	0.0777501
PknF	LoF	Rv0895	0.3578	0.372504
PknF	LoF	Rv2282c	0.3582	0.386378
PknF	LoF	Rv1770	0.3591	0.0275629
PknF	LoF	Rv1262c	0.3593	0.276043
PknF	LoF	Rv1214c	0.3597	0.385622
PknF	LoF	Rv1990A	0.3608	0.177134
PknF	LoF	Rv2331A	0.3617	0.612825
PknF	LoF	Rv0806c	0.3618	0.0332656
PknF	LoF	Rv1847	0.3619	0.105583
PknF	LoF	Rv2598	0.3628	0.404796
PknF	LoF	Rv1889c	0.3633	0.278557
PknF	LoF	Rv2304c	0.3633	0.323595
PknF	LoF	Rv3622c	0.3635	0.698381
PknF	LoF	Rv0586	0.3639	0.0187177
PknF	LoF	Rv0836c	0.3646	0.0448849
PknF	LoF	Rv1995	0.3652	0.214674
PknF	LoF	Rv1528c	0.3654	0.324024
PknF	LoF	Rv0362	0.366	0.112893
PknF	LoF	Rv0099	0.3662	0.115146
PknF	LoF	Rv2669	0.3666	0.41899
PknF	LoF	Rv1741	0.3669	0.214563
PknF	LoF	Rv2305	0.3674	0.287729
PknF	LoF	Rv2037c	0.3677	0.0436026
PknF	LoF	Rv3801c	0.3678	0.0106534
PknF	LoF	Rv2918c	0.368	0.0198439
PknF	LoF	Rv0410c	0.3688	0.0720429
PknF	LoF	Rv3426	0.3689	0.189407
PknF	LoF	Rv0136	0.3706	0.0809399
PknF	LoF	Rv1871c	0.3716	0.0333208
PknF	LoF	Rv0366c	0.3718	0.131559
PknF	LoF	Rv1883c	0.3729	0.0486276
PknF	LoF	Rv0593	0.3732	0.068932
PknF	LoF	Rv0200	0.3733	0.072283
PknF	LoF	Rv0997	0.3742	0.227707
PknF	LoF	Rv2319c	0.3742	0.239797
PknF	LoF	Rv1109c	0.3765	0.0718316
PknF	LoF	Rv0014c	0.3773	0.0659725
PknF	LoF	Rv0512	0.3777	0.0927078
PknF	LoF	Rv2426c	0.3791	0.40236
PknF	LoF	Rv1499	0.3792	0.354887
PknF	LoF	Rv1310	0.3796	0.0529742
PknF	LoF	Rv1552	0.3803	0.447116
PknF	LoF	Rv1425	0.3821	0.073481
PknF	LoF	Rv1700	0.3832	0.148408
PknF	LoF	Rv1824	0.3834	0.326417
PknF	LoF	Rv1585c	0.3838	0.0140013
PknF	LoF	Rv3209	0.3843	0.140678
PknF	LoF	Rv3650	0.3843	0.47655
PknF	LoF	Rv1493	0.3845	0.0119057
PknF	LoF	Rv2528c	0.3847	0.101755
PknF	LoF	Rv1933c	0.385	0.201255
PknF	LoF	Rv2888c	0.3851	0.0370316
PknF	LoF	Rv3176c	0.386	0.0835881
PknF	LoF	Rv0328	0.3864	0.0269752
PknF	LoF	Rv2385	0.3869	0.333174
PknF	LoF	Rv3466	0.3872	0.0857584
PknF	LoF	Rv3127	0.3875	0.0128276
PknF	LoF	Rv0842	0.3885	0.00674989
PknF	LoF	Rv2663	0.3888	0.0415509
PknF	LoF	Rv1680	0.3899	0.275747
PknF	LoF	Rv3000	0.39	0.220794
PknF	LoF	Rv3072c	0.3916	0.281095
PknF	LoF	Rv1841c	0.3931	0.0183154
PknF	LoF	Rv1044	0.3936	0.0916963
PknF	LoF	Rv0766c	0.3946	0.0114683
PknF	LoF	Rv0823c	0.3948	0.0437564
PknF	LoF	Rv1656	0.3948	0.0712935
PknF	LoF	Rv3373	0.3949	0.222688
PknF	LoF	Rv3614c	0.3958	0.113972
PknF	LoF	Rv0839	0.3978	0.0498227
PknF	LoF	Rv0979A	0.3982	0.280489
PknF	LoF	Rv1492	0.3986	0.00523146
PknF	LoF	Rv1937	0.3994	0.0462195
PknF	LoF	Rv2651c	0.4009	0.0332666
PknF	LoF	Rv2644c	0.4016	0.279436
PknF	LoF	Rv1576c	0.4026	0.0255775
PknF	LoF	Rv0886	0.4035	0.0936082
PknF	LoF	Rv1180	0.4035	0.0862333
PknF	LoF	Rv3286c	0.4044	0.0186763
PknF	LoF	Rv2630	0.4053	0.0048641
PknF	LoF	Rv3050c	0.4055	0.0108798
PknF	LoF	Rv1653	0.4061	0.0201357
PknF	LoF	Rv2504c	0.4073	0.0446013
PknF	LoF	Rv3561	0.4086	0.164582
PknF	LoF	Rv1108c	0.4089	0.0636003
PknF	LoF	Rv3049c	0.4089	0.0162958
PknF	LoF	Rv2019	0.4098	0.18728
PknF	LoF	Rv3096	0.4098	0.0582939
PknF	LoF	Rv1610	0.413	0.147341
PknF	LoF	Rv0727c	0.4132	0.0305789
PknF	LoF	Rv1316c	0.4135	0.218771
PknF	LoF	Rv3490	0.4141	0.00639433
PknF	LoF	Rv0330c	0.4149	0.0513519
PknF	LoF	Rv0665	0.415	0.482169
PknF	LoF	Rv1993c	0.4157	0.0334519
PknF	LoF	Rv1602	0.4161	0.0175546
PknF	LoF	Rv1426c	0.4193	0.244207
PknF	LoF	Rv1588c	0.4203	0.0640806
PknF	LoF	Rv0365c	0.4205	0.0211303
PknF	LoF	Rv2530A	0.4207	0.499826
PknF	LoF	Rv1097c	0.421	0.0791581
PknF	LoF	Rv3173c	0.4213	0.0109827
PknF	LoF	Rv3136A	0.4214	0.0467352
PknF	LoF	Rv1026	0.4245	0.101486
PknF	LoF	Rv1260	0.4246	0.109591
PknF	LoF	Rv3411c	0.4247	0.00526514
PknF	LoF	Rv3659c	0.4249	0.100629
PknF	LoF	Rv1642	0.426	0.0229072
PknF	LoF	Rv2666	0.4264	0.225656
PknF	LoF	Rv0302	0.4267	0.0245739
PknF	LoF	Rv0848	0.428	0.0485529
PknF	LoF	Rv0470A	0.4286	0.167052
PknF	LoF	Rv2522c	0.4293	0.101401
PknF	LoF	Rv1961	0.4294	0.17252
PknF	LoF	Rv1161	0.4299	0.006508
PknF	LoF	Rv1942c	0.4335	0.0182949
PknF	LoF	Rv3643	0.4342	0.288143
PknF	LoF	Rv1165	0.4348	0.0428334
PknF	LoF	Rv3854c	0.4362	0.00989621
PknF	LoF	Rv3237c	0.4363	0.204157
PknF	LoF	Rv0380c	0.4374	0.265784
PknF	LoF	Rv1599	0.4381	0.00314594
PknF	LoF	Rv2428	0.4381	0.0905482
PknF	LoF	Rv1444c	0.4383	0.253966
PknF	LoF	Rv1285	0.4386	0.00236527
PknF	LoF	Rv3541c	0.4388	0.298504
PknF	LoF	Rv0765c	0.4408	0.0046974
PknF	LoF	Rv0887c	0.4422	0.133669
PknF	LoF	Rv3234c	0.4437	0.0652099
PknF	LoF	Rv1241	0.445	0.25963
PknF	LoF	Rv2938	0.4454	0.120524
PknF	LoF	Rv2524c	0.4459	0.111897
PknF	LoF	Rv2382c	0.4467	0.0976744
PknF	LoF	Rv3131	0.4471	0.0100532
PknF	LoF	Rv3564	0.4473	0.133168
PknF	LoF	Rv0591	0.4481	0.117813
PknF	LoF	Rv3540c	0.4488	0.0650782
PknF	LoF	Rv1542c	0.4489	0.25922
PknF	LoF	Rv3612c	0.4491	0.175563
PknF	LoF	Rv0676c	0.4499	0.00162997
PknF	LoF	Rv1580c	0.4501	0.273214
PknF	LoF	Rv0920c	0.4507	0.141752
PknF	LoF	Rv2760c	0.4508	0.462603
PknF	LoF	Rv3484	0.4511	0.202488
PknF	LoF	Rv3002c	0.455	0.174414
PknF	LoF	Rv0963c	0.4553	0.191348
PknF	LoF	Rv3543c	0.458	0.00482529
PknF	LoF	Rv2720	0.4584	0.0226567
PknF	LoF	Rv3563	0.4586	0.222147
PknF	LoF	Rv2650c	0.4588	0.00609694
PknF	LoF	Rv2930	0.4622	0.00606448
PknF	LoF	Rv1195	0.4627	0.190497
PknF	LoF	Rv1643	0.4629	0.00471987
PknF	LoF	Rv2364c	0.4638	0.0138434
PknF	LoF	Rv3537	0.464	0.0048671
PknF	LoF	Rv0674	0.464	0.0918588
PknF	LoF	Rv2501c	0.4642	0.0167135
PknF	LoF	Rv3287c	0.4647	0.00400173
PknF	LoF	Rv2514c	0.4655	0.245153
PknF	LoF	Rv2664	0.4655	0.0262827
PknF	LoF	Rv3554	0.4659	0.0649294
PknF	LoF	Rv1190	0.4669	0.260938
PknF	LoF	Rv2581c	0.4674	0.00562069
PknF	LoF	Rv1095	0.4698	0.0116383
PknF	LoF	Rv1702c	0.4745	0.119565
PknF	LoF	Rv2873	0.4745	0.1056
PknF	LoF	Rv3047c	0.4746	0.107605
PknF	LoF	Rv3920c	0.4748	0.217919
PknF	LoF	Rv3415c	0.4754	0.166661
PknF	LoF	Rv0973c	0.4756	0.14426
PknF	LoF	Rv0791c	0.4757	0.00138122
PknF	LoF	Rv2392	0.4758	0.00875668
PknF	LoF	Rv3566c	0.478	0.122368
PknF	LoF	Rv0085	0.4789	0.111275
PknF	LoF	Rv1475c	0.4799	0.0015497
PknF	LoF	Rv2631	0.4805	0.00333433
PknF	LoF	Rv1935c	0.4822	0.0738845
PknF	LoF	Rv2443	0.4835	0.00487394
PknF	LoF	Rv1045	0.484	0.00707281
PknF	LoF	Rv3033	0.4841	0.340296
PknF	LoF	Rv2790c	0.4858	0.0566479
PknF	LoF	Rv3457c	0.4865	0.0025253
PknF	LoF	Rv0692	0.4883	0.0190587
PknF	LoF	Rv2827c	0.491	0.0146271
PknF	LoF	Rv0535	0.4922	0.160542
PknF	LoF	Rv3192	0.4923	0.322526
PknF	LoF	Rv2498c	0.4924	0.0134797
PknF	LoF	Rv1658	0.4928	0.0181946
PknF	LoF	Rv2328	0.4935	0.0475231
PknF	LoF	Rv2538c	0.494	0.00328595
PknF	LoF	Rv1036c	0.4948	0.533466
PknF	LoF	Rv1718	0.4961	0.190827
PknF	LoF	Rv2616	0.4968	0.00830044
PknF	LoF	Rv0158	0.4975	0.144968
PknF	LoF	Rv1638A	0.4976	0.174256
PknF	LoF	Rv1094	0.4982	0.00309392
PknF	LoF	Rv1533	0.4986	0.00507299
PknF	LoF	Rv1857	0.4996	0.0487257
PknF	LoF	Rv1138c	0.4998	0.206897
PknF	LoF	Rv1185c	0.5005	0.038623
PknF	LoF	Rv0006	0.5016	0.000599225
PknF	LoF	Rv0830	0.5025	0.0162452
PknF	LoF	Rv1659	0.5041	0.020845
PknF	LoF	Rv0168	0.5051	0.0174135
PknF	LoF	Rv0894	0.5055	0.165884
PknF	LoF	Rv2563	0.5068	0.19551
PknF	LoF	Rv1218c	0.509	0.00331291
PknF	LoF	Rv2013	0.51	0.191549
PknF	LoF	Rv3247c	0.5104	0.115478
PknF	LoF	Rv2574	0.5112	0.06164
PknF	LoF	Rv2036	0.5116	0.00291785
PknF	LoF	Rv2612c	0.5119	0.081115
PknF	LoF	Rv1982c	0.512	0.0217521
PknF	LoF	Rv0667	0.5126	0.000286566
PknF	LoF	Rv3539	0.5167	0.0418737
PknF	LoF	Rv3517	0.5172	0.0992509
PknF	LoF	Rv0618	0.521	0.0549856
PknF	LoF	Rv2965c	0.5215	0.24587
PknF	LoF	Rv3140	0.5225	0.00057899
PknF	LoF	Rv0081	0.5228	0.116563
PknF	LoF	Rv2845c	0.5231	0.0121458
PknF	LoF	Rv3054c	0.5258	0.0610381
PknF	LoF	Rv2936	0.5265	0.0308768
PknF	LoF	Rv2737c	0.5277	0.0014639
PknF	LoF	Rv0327c	0.5292	0.0243409
PknF	LoF	Rv3918c	0.5333	0.00578034
PknF	LoF	Rv3522	0.5336	0.0394168
PknF	LoF	Rv1711	0.5342	0.0684734
PknF	LoF	Rv1164	0.5344	0.00535239
PknF	LoF	Rv3527	0.5354	0.00392254
PknF	LoF	Rv0675	0.5359	0.00296293
PknF	LoF	Rv0691A	0.5383	0.109419
PknF	LoF	Rv1997	0.5406	0.000139001
PknF	LoF	Rv3410c	0.5407	0.00239153
PknF	LoF	Rv1438	0.5432	0.202075
PknF	LoF	Rv1350	0.5438	0.0557825
PknF	LoF	Rv2085	0.545	0.454305
PknF	LoF	Rv3613c	0.5484	0.223921
PknF	LoF	Rv2759c	0.549	0.106473
PknF	LoF	Rv3456c	0.5508	0.00106106
PknF	LoF	Rv2435c	0.5511	0.0716571
PknF	LoF	Rv3568c	0.5523	0.000777365
PknF	LoF	Rv1474c	0.5525	0.144879
PknF	LoF	Rv1969	0.554	0.0736984
PknF	LoF	Rv2104c	0.5542	0.0114046
PknF	LoF	Rv2950c	0.5551	0.0700116
PknF	LoF	Rv1603	0.5573	0.000842409
PknF	LoF	Rv2254c	0.5577	0.054223
PknF	LoF	Rv1581c	0.5584	0.12993
PknF	LoF	Rv1107c	0.5608	0.142766
PknF	LoF	Rv0764c	0.562	0.000192481
PknF	LoF	Rv0087	0.5622	0.0609765
PknF	LoF	Rv3714c	0.5643	0.196389
PknF	LoF	Rv2642	0.5659	0.00286853
PknF	LoF	Rv0702	0.5668	0.00253516
PknF	LoF	Rv2943	0.5672	0.121512
PknF	LoF	Rv2393	0.5679	0.00287016
PknF	LoF	Rv3487c	0.5688	0.0678878
PknF	LoF	Rv0138	0.572	0.103457
PknF	LoF	Rv0595c	0.5729	0.0903959
PknF	LoF	Rv3800c	0.5738	0.000855033
PknF	LoF	Rv0569	0.5742	0.000358085
PknF	LoF	Rv0229c	0.5746	0.00255993
PknF	LoF	Rv2593c	0.5771	0.0488588
PknF	LoF	Rv1772	0.5787	0.0169678
PknF	LoF	Rv3085	0.5794	0.0701064
PknF	LoF	Rv1600	0.5807	0.000262406
PknF	LoF	Rv2377c	0.5807	0.374852
PknF	LoF	Rv1982A	0.5843	0.00489649
PknF	LoF	Rv2912c	0.5863	0.000539173
PknF	LoF	Rv3357	0.5884	0.196344
PknF	LoF	Rv0358	0.5887	0.257798
PknF	LoF	Rv0697	0.5894	0.131874
PknF	LoF	Rv2940c	0.5906	0.00168713
PknF	LoF	Rv0720	0.5908	0.0259715
PknF	LoF	Rv2432c	0.5935	0.138572
PknF	LoF	Rv3905c	0.5988	0.391826
PknF	LoF	Rv1182	0.5994	0.112964
PknF	LoF	Rv3486	0.5995	0.0978197
PknF	LoF	Rv2500c	0.6004	0.00214096
PknF	LoF	Rv1869c	0.6048	0.000842984
PknF	LoF	Rv1360	0.6066	0.0147563
PknF	LoF	Rv3228	0.6084	0.00331208
PknF	LoF	Rv2248	0.6087	0.0244648
PknF	LoF	Rv1742	0.6089	0.0479186
PknF	LoF	Rv2667	0.6098	0.123122
PknF	LoF	Rv1994c	0.6136	0.00559699
PknF	LoF	Rv0607	0.6158	0.236824
PknF	LoF	Rv0718	0.617	0.0113749
PknF	LoF	Rv3739c	0.6183	0.0846295
PknF	LoF	Rv1964	0.6206	0.00315611
PknF	LoF	Rv3530c	0.6252	0.000133334
PknF	LoF	Rv1652	0.6273	0.00298101
PknF	LoF	Rv1184c	0.6277	0.074487
PknF	LoF	Rv1167c	0.6305	0.000390959
PknF	LoF	Rv2250A	0.631	0.0241213
PknF	LoF	Rv1966	0.6312	0.00922556
PknF	LoF	Rv1971	0.632	0.0359561
PknF	LoF	Rv0467	0.6327	0.000195516
PknF	LoF	Rv3567c	0.6343	0.0115626
PknF	LoF	Rv2253	0.6353	0.0978067
PknF	LoF	Rv0516c	0.6361	0.0516355
PknF	LoF	Rv2499c	0.6391	0.00339234
PknF	LoF	Rv2123	0.64	0.0327826
PknF	LoF	Rv1604	0.6424	0.000214329
PknF	LoF	Rv1998c	0.6431	0.000214587
PknF	LoF	Rv0694	0.6457	0.00176898
PknF	LoF	Rv1286	0.6505	5.82e-05
PknF	LoF	Rv1735c	0.6514	0.000152143
PknF	LoF	Rv1941	0.6514	0.00080622
PknF	LoF	Rv3161c	0.6528	3.4e-05
PknF	LoF	Rv3552	0.6536	0.0562008
PknF	LoF	Rv3454	0.6546	0.00651743
PknF	LoF	Rv2935	0.6575	0.00103041
PknF	LoF	Rv1606	0.6593	0.00118101
PknF	LoF	Rv2932	0.6618	0.0130991
PknF	LoF	Rv0587	0.6622	1.77e-05
PknF	LoF	Rv0145	0.6632	0.00010454
PknF	LoF	Rv2431c	0.6639	0.000327107
PknF	LoF	Rv2430c	0.6659	3.72e-06
PknF	LoF	Rv2610c	0.6661	0.0040736
PknF	LoF	Rv2378c	0.6671	0.0289659
PknF	LoF	Rv2949c	0.6688	0.018718
PknF	LoF	Rv1601	0.6695	0.000283739
PknF	LoF	Rv3555c	0.6735	0.0128486
PknF	LoF	Rv2826c	0.6737	0.00220563
PknF	LoF	Rv3272	0.6846	0.0006614
PknF	LoF	Rv1655	0.6855	0.00201576
PknF	LoF	Rv1087A	0.6862	0.0950539
PknF	LoF	Rv0326	0.6909	0.0987476
PknF	LoF	Rv2331	0.6942	0.127594
PknF	LoF	Rv1701	0.696	0.00894349
PknF	LoF	Rv3569c	0.699	0.000190047
PknF	LoF	Rv0850	0.7025	0.202176
PknF	LoF	Rv3172c	0.7043	0.00742145
PknF	LoF	Rv2611c	0.7058	0.00949343
PknF	LoF	Rv3455c	0.71	0.000130191
PknF	LoF	Rv1216c	0.7128	0.000924888
PknF	LoF	Rv1697	0.7135	0.00382149
PknF	LoF	Rv2530c	0.7175	0.0292136
PknF	LoF	Rv1034c	0.7177	0.322365
PknF	LoF	Rv3861	0.7207	0.00039988
PknF	LoF	Rv1579c	0.7244	0.0913136
PknF	LoF	Rv3270	0.7264	1.13e-05
PknF	LoF	Rv2948c	0.7284	0.0552212
PknF	LoF	Rv3600c	0.7321	0.00357648
PknF	LoF	Rv1290A	0.735	0.129869
PknF	LoF	Rv0146	0.7359	0.000311506
PknF	LoF	Rv1287	0.736	0.00245668
PknF	LoF	Rv2252	0.7372	0.012727
PknF	LoF	Rv3250c	0.7456	3.97e-05
PknF	LoF	Rv3248c	0.7509	3.24e-06
PknF	LoF	Rv0590A	0.7531	0.0795631
PknF	LoF	Rv0318c	0.7539	0.0350026
PknF	LoF	Rv3824c	0.7565	0.0560123
PknF	LoF	Rv2640c	0.7572	0.000603226
PknF	LoF	Rv3269	0.76	3.28e-05
PknF	LoF	Rv3160c	0.7631	2.2e-06
PknF	LoF	Rv0244c	0.7642	3.82e-06
PknF	LoF	Rv0789c	0.77	0.000116364
PknF	LoF	Rv2637	0.7714	0.00935371
PknF	LoF	Rv0303	0.7733	6.21e-05
PknF	LoF	Rv3251c	0.7784	1.59e-05
PknF	LoF	Rv1128c	0.7867	0.00547882
PknF	LoF	Rv1773c	0.7869	0.00136479
PknF	LoF	Rv0849	0.787	0.00107473
PknF	LoF	Rv0662c	0.7892	0.155136
PknF	LoF	Rv1884c	0.7944	0.000360188
PknF	LoF	Rv3159c	0.795	2.16e-05
PknF	LoF	Rv2988c	0.7989	0.000922694
PknF	LoF	Rv0840c	0.8007	4.94e-05
PknF	LoF	Rv1163	0.8027	1.12e-05
PknF	LoF	Rv0751c	0.807	2.72e-05
PknF	LoF	Rv1132	0.8091	0.000519078
PknF	LoF	Rv1654	0.8103	0.000380884
PknF	LoF	Rv1992c	0.8128	1.69e-05
PknF	LoF	Rv1812c	0.8172	0.000110388
PknF	LoF	Rv0570	0.8176	2.15e-07
PknF	LoF	Rv3538	0.8202	0.000411116
PknF	LoF	Rv3562	0.8218	0.0131853
PknF	LoF	Rv3529c	0.8222	1.91e-06
PknF	LoF	Rv0822c	0.8248	3.97e-05
PknF	LoF	Rv1940	0.8273	0.00277415
PknF	LoF	Rv2429	0.8283	1.12e-05
PknF	LoF	Rv1970	0.8293	0.00596364
PknF	LoF	Rv0709	0.8327	0.0363281
PknF	LoF	Rv3799c	0.8362	2.45e-05
PknF	LoF	Rv3406	0.8438	0.000226619
PknF	LoF	Rv1938	0.8481	0.0019885
PknF	LoF	Rv1870c	0.8552	0.000118627
PknF	LoF	Rv2590	0.8564	2.75e-08
PknF	LoF	Rv2503c	0.8588	8e-06
PknF	LoF	Rv1144	0.8611	0.00583917
PknF	LoF	Rv1582c	0.8615	2.78e-05
PknF	LoF	Rv2251	0.869	9.61e-06
PknF	LoF	Rv1968	0.8696	0.00286334
PknF	LoF	Rv2736c	0.8706	0.0117887
PknF	LoF	Rv2643	0.8716	3.26e-06
PknF	LoF	Rv0693	0.8718	0.000281557
PknF	LoF	Rv2911	0.8736	9.99e-05
PknF	LoF	Rv2249c	0.8753	0.000326189
PknF	LoF	Rv2931	0.8761	5.65e-05
PknF	LoF	Rv0704	0.8825	0.000114301
PknF	LoF	Rv0710	0.8831	0.00453715
PknF	LoF	Rv1934c	0.8833	0.0331797
PknF	LoF	Rv1999c	0.8863	0.000902129
PknF	LoF	Rv0588	0.887	5.4e-07
PknF	LoF	Rv3249c	0.89	7.78e-07
PknF	LoF	Rv0790c	0.8921	1.12e-08
PknF	LoF	Rv1967	0.8964	0.00434046
PknF	LoF	Rv1217c	0.8967	4.66e-05
PknF	LoF	Rv2641	0.8988	1.04e-05
PknF	LoF	Rv3542c	0.9011	0.000275521
PknF	LoF	Rv0589	0.9138	1.16e-06
PknF	LoF	Rv0752c	0.9165	3.69e-07
PknF	LoF	Rv0329c	0.9289	4.24e-05
PknF	LoF	Rv2933	0.9335	1.51e-06
PknF	LoF	Rv0703	0.9356	0.00556563
PknF	LoF	Rv2502c	0.9389	5.6e-06
PknF	LoF	Rv3860	0.939	0.000136739
PknF	LoF	Rv0331	0.9442	9.77e-06
PknF	LoF	Rv0705	0.9509	0.000719521
PknF	LoF	Rv1965	0.9664	0.00424843
PknF	LoF	Rv1534	0.968	0.000138108
PknF	LoF	Rv1129c	0.9764	0.000171774
PknF	LoF	Rv2987c	0.9799	0.000145277
PknF	LoF	Rv0707	0.983	0.00902632
PknF	LoF	Rv2934	0.9941	1.02e-06
PknF	LoF	Rv3271c	0.9985	1.67e-07
PknF	LoF	Rv0708	1.0108	0.00869174
PknF	LoF	Rv0590	1.0111	5.22e-07
PknF	LoF	Rv3862c	1.0237	0.000136716
PknF	LoF	Rv1936	1.0341	1.21e-06
PknF	LoF	Rv2274c	1.0592	0.157407
PknF	LoF	Rv0668	1.0702	1.76e-09
PknF	LoF	Rv0769	1.0809	3.7e-09
PknF	LoF	Rv1131	1.0817	0.0027235
PknF	LoF	Rv0706	1.088	4.2e-05
PknF	LoF	Rv0771	1.092	0.00375752
PknF	LoF	Rv0770	1.126	1.91e-05
PknF	LoF	Rv2545	1.2354	0.144568
PknF	LoF	Rv1130	1.3608	0.000593781
PknG	GoF	Rv3508	-2.5521	1.56e-09
PknG	GoF	Rv1801	-1.9355	2.34e-13
PknG	GoF	Rv2934	-1.8279	3.1e-09
PknG	GoF	Rv2966c	-1.8177	0.029915
PknG	GoF	Rv3440c	-1.7857	0.00110271
PknG	GoF	Rv3352c	-1.7401	0.0462314
PknG	GoF	Rv3344c	-1.7064	0.00271683
PknG	GoF	Rv2122c	-1.6918	0.0852952
PknG	GoF	Rv0430	-1.6837	2.33e-05
PknG	GoF	Rv3040c	-1.6834	0.00328412
PknG	GoF	Rv0379	-1.6171	0.0836874
PknG	GoF	Rv0846c	-1.609	6.2e-07
PknG	GoF	Rv1759c	-1.5852	0.00047435
PknG	GoF	Rv0847	-1.5793	5.46e-09
PknG	GoF	Rv2614A	-1.5749	0.0268652
PknG	GoF	Rv1089A	-1.5531	0.102558
PknG	GoF	Rv0834c	-1.5433	6.69e-09
PknG	GoF	Rv1119c	-1.5308	0.0440127
PknG	GoF	Rv3198A	-1.529	0.0413381
PknG	GoF	Rv0649	-1.527	0.0288429
PknG	GoF	Rv0746	-1.5228	2.24e-05
PknG	GoF	Rv3345c	-1.5091	4.07e-07
PknG	GoF	Rv3746c	-1.4975	6.34e-06
PknG	GoF	Rv2743c	-1.4817	1.32e-08
PknG	GoF	Rv3012c	-1.4634	0.0874772
PknG	GoF	Rv0118c	-1.4597	3.06e-05
PknG	GoF	Rv0165c	-1.4593	2.83e-05
PknG	GoF	Rv3611	-1.4592	0.00426168
PknG	GoF	Rv2906c	-1.4534	0.00393659
PknG	GoF	Rv3602c	-1.4444	7.88e-05
PknG	GoF	Rv1706A	-1.4267	0.00189311
PknG	GoF	Rv1726	-1.425	0.000721747
PknG	GoF	Rv1276c	-1.4196	0.0145473
PknG	GoF	Rv3770A	-1.406	0.161844
PknG	GoF	Rv3559c	-1.4	0.00396132
PknG	GoF	Rv0969	-1.386	6.58e-07
PknG	GoF	Rv1919c	-1.3763	0.0276645
PknG	GoF	Rv3673c	-1.3759	1.24e-06
PknG	GoF	Rv2083	-1.375	0.00985307
PknG	GoF	Rv1895	-1.3708	6.51e-09
PknG	GoF	Rv0070c	-1.3548	0.00027551
PknG	GoF	Rv1458c	-1.3527	0.00550377
PknG	GoF	Rv3606c	-1.3416	2.23e-07
PknG	GoF	Rv1806	-1.334	0.255832
PknG	GoF	Rv3514	-1.3338	0.00153921
PknG	GoF	Rv2309A	-1.3289	0.14843
PknG	GoF	Rv0650	-1.3243	0.0570382
PknG	GoF	Rv3511	-1.3239	0.00311079
PknG	GoF	Rv1815	-1.3227	0.000213708
PknG	GoF	Rv0375c	-1.3163	0.0627613
PknG	GoF	Rv2484c	-1.3162	4.89e-09
PknG	GoF	Rv3770B	-1.3063	0.0768722
PknG	GoF	Rv3911	-1.3043	0.00893678
PknG	GoF	Rv1478	-1.3028	0.00263537
PknG	GoF	Rv3660c	-1.2951	1.03e-05
PknG	GoF	Rv3094c	-1.2935	4.64e-06
PknG	GoF	Rv3566A	-1.2931	0.0224901
PknG	GoF	Rv0545c	-1.292	9.49e-08
PknG	GoF	Rv1375	-1.2892	1.2e-09
PknG	GoF	Rv0142	-1.2773	9.79e-07
PknG	GoF	Rv3016	-1.2608	0.000126192
PknG	GoF	Rv3512	-1.2593	0.00361501
PknG	GoF	Rv3662c	-1.2563	2.08e-05
PknG	GoF	Rv2891	-1.2542	0.048943
PknG	GoF	Rv2482c	-1.2521	1.42e-08
PknG	GoF	Rv0372c	-1.2483	0.116168
PknG	GoF	Rv0297	-1.2478	6.45e-06
PknG	GoF	Rv3507	-1.2436	1.24e-06
PknG	GoF	Rv3907c	-1.2402	0.000223005
PknG	GoF	Rv0747	-1.2353	0.0012755
PknG	GoF	Rv1039c	-1.2329	0.000760812
PknG	GoF	Rv0963c	-1.2326	0.0913833
PknG	GoF	Rv0538	-1.2316	1.02e-07
PknG	GoF	Rv1802	-1.2287	0.000586476
PknG	GoF	Rv0997	-1.2287	0.0191573
PknG	GoF	Rv0191	-1.2227	5.67e-05
PknG	GoF	Rv2153c	-1.2199	1.03e-05
PknG	GoF	Rv0971c	-1.2137	3.07e-06
PknG	GoF	Rv3093c	-1.2129	2.8e-05
PknG	GoF	Rv3203	-1.2128	3.32e-05
PknG	GoF	Rv3315c	-1.2125	0.149188
PknG	GoF	Rv1692	-1.21	0.00182709
PknG	GoF	Rv0033	-1.1973	0.155198
PknG	GoF	Rv3659c	-1.1848	0.00825158
PknG	GoF	Rv1439c	-1.1831	0.0399822
PknG	GoF	Rv2999	-1.1786	0.112138
PknG	GoF	Rv1243c	-1.1785	0.023815
PknG	GoF	Rv3913	-1.1772	5.49e-06
PknG	GoF	Rv0648	-1.1734	0.0003341
PknG	GoF	Rv0544c	-1.1691	0.0108364
PknG	GoF	Rv2228c	-1.1659	0.0149643
PknG	GoF	Rv0729	-1.1621	0.0035103
PknG	GoF	Rv0604	-1.1557	0.0044445
PknG	GoF	Rv2414c	-1.154	0.000846572
PknG	GoF	Rv2396	-1.1533	1e-05
PknG	GoF	Rv2311	-1.1527	0.133012
PknG	GoF	Rv1136	-1.1491	0.184211
PknG	GoF	Rv1066	-1.1465	0.00400453
PknG	GoF	Rv0970	-1.1456	1.39e-06
PknG	GoF	Rv2116	-1.1429	0.0228785
PknG	GoF	Rv1098c	-1.1425	0.00578447
PknG	GoF	Rv1271c	-1.1381	0.101656
PknG	GoF	Rv0833	-1.137	0.000225747
PknG	GoF	Rv3388	-1.1368	0.0108771
PknG	GoF	Rv1450c	-1.1349	0.00158733
PknG	GoF	Rv3310	-1.1336	0.0110449
PknG	GoF	Rv2487c	-1.1306	0.0242511
PknG	GoF	Rv1904	-1.1301	0.00011707
PknG	GoF	Rv1571	-1.1288	0.170101
PknG	GoF	Rv1617	-1.1258	4.66e-07
PknG	GoF	Rv2052c	-1.1226	1.82e-07
PknG	GoF	Rv1441c	-1.1174	0.00310409
PknG	GoF	Rv3607c	-1.1171	7.13e-06
PknG	GoF	Rv2744c	-1.1085	8.09e-06
PknG	GoF	Rv2689c	-1.1085	0.0106252
PknG	GoF	Rv3608c	-1.1021	4.45e-06
PknG	GoF	Rv3463	-1.0957	1.57e-05
PknG	GoF	Rv3442c	-1.0911	0.000331068
PknG	GoF	Rv3603c	-1.0896	4.61e-06
PknG	GoF	Rv3705c	-1.0863	0.00552195
PknG	GoF	Rv0425c	-1.0858	2.51e-05
PknG	GoF	Rv2802c	-1.0824	0.00026957
PknG	GoF	Rv1196	-1.0733	0.000114449
PknG	GoF	Rv2983	-1.0727	0.202088
PknG	GoF	Rv0867c	-1.0706	9.82e-05
PknG	GoF	Rv2400c	-1.07	7.41e-06
PknG	GoF	Rv2962c	-1.0696	0.00442092
PknG	GoF	Rv2056c	-1.0693	0.225527
PknG	GoF	Rv2344c	-1.0664	0.000128884
PknG	GoF	Rv0190	-1.0603	1.1e-05
PknG	GoF	Rv2679	-1.0567	0.00937152
PknG	GoF	Rv2483c	-1.054	1.02e-06
PknG	GoF	Rv3032A	-1.051	0.179308
PknG	GoF	Rv2231c	-1.049	0.0162866
PknG	GoF	Rv2212	-1.0453	0.000855187
PknG	GoF	Rv2615c	-1.044	0.00578454
PknG	GoF	Rv3895c	-1.0417	0.00857464
PknG	GoF	Rv1376	-1.0403	4.33e-05
PknG	GoF	Rv3914	-1.0399	0.00526578
PknG	GoF	Rv2070c	-1.0374	0.0524334
PknG	GoF	Rv0958	-1.0288	2.52e-05
PknG	GoF	Rv3693	-1.0277	0.00114329
PknG	GoF	Rv3027c	-1.025	0.0462689
PknG	GoF	Rv2157c	-1.0206	8.73e-05
PknG	GoF	Rv1682	-1.0198	0.000951355
PknG	GoF	Rv2741	-1.0133	0.000140608
PknG	GoF	Rv3275c	-1.0129	0.00972278
PknG	GoF	Rv3235	-1.0113	0.00345516
PknG	GoF	Rv3022c	-1.0089	0.238511
PknG	GoF	Rv3227	-1.0082	0.00239281
PknG	GoF	Rv1760	-1.0057	3.7e-05
PknG	GoF	Rv0069c	-1.0053	0.0134342
PknG	GoF	Rv0162c	-1.0049	0.00212795
PknG	GoF	Rv2466c	-1.0044	2.44e-05
PknG	GoF	Rv1081c	-0.9998	0.0143866
PknG	GoF	Rv2804c	-0.9997	0.207833
PknG	GoF	Rv1717	-0.9994	0.251959
PknG	GoF	Rv3897c	-0.999	0.00494659
PknG	GoF	Rv2399c	-0.9989	1.91e-05
PknG	GoF	Rv0094c	-0.9982	0.000144712
PknG	GoF	Rv0634A	-0.9979	0.0437404
PknG	GoF	Rv3467	-0.9945	0.000159508
PknG	GoF	Rv1471	-0.9914	8.97e-05
PknG	GoF	Rv2066	-0.9903	0.00168518
PknG	GoF	Rv3444c	-0.9882	0.141202
PknG	GoF	Rv2300c	-0.9845	0.0106767
PknG	GoF	Rv1752	-0.9787	0.239586
PknG	GoF	Rv2240c	-0.9781	0.00657273
PknG	GoF	Rv2488c	-0.9766	0.000359646
PknG	GoF	Rv0153c	-0.9751	0.00706645
PknG	GoF	Rv2397c	-0.9747	0.000926852
PknG	GoF	Rv3689	-0.9742	0.000332293
PknG	GoF	Rv1091	-0.9739	0.00318218
PknG	GoF	Rv0173	-0.9723	0.00757772
PknG	GoF	Rv2439c	-0.9722	0.00994156
PknG	GoF	Rv1264	-0.9713	1.56e-05
PknG	GoF	Rv2363	-0.9701	0.00853181
PknG	GoF	Rv0832	-0.9697	0.00808017
PknG	GoF	Rv1549	-0.9694	0.0805905
PknG	GoF	Rv3703c	-0.9682	0.00687556
PknG	GoF	Rv2726c	-0.9676	0.0001022
PknG	GoF	Rv0219	-0.964	0.262674
PknG	GoF	Rv2510c	-0.964	0.0414403
PknG	GoF	Rv2961	-0.9636	0.230704
PknG	GoF	Rv3436c	-0.9629	3.61e-06
PknG	GoF	Rv3712	-0.9629	0.0297833
PknG	GoF	Rv2410c	-0.9609	0.0116474
PknG	GoF	Rv0967	-0.9592	1e-05
PknG	GoF	Rv0977	-0.9568	0.000127302
PknG	GoF	Rv2799	-0.9552	0.0167179
PknG	GoF	Rv3577	-0.9549	0.102229
PknG	GoF	Rv2406c	-0.9539	0.00444662
PknG	GoF	Rv1727	-0.9536	0.10003
PknG	GoF	Rv0968	-0.9525	2.24e-05
PknG	GoF	Rv3223c	-0.952	3.94e-05
PknG	GoF	Rv1385	-0.9503	0.0127302
PknG	GoF	Rv1274	-0.9501	4.28e-05
PknG	GoF	Rv2699c	-0.9461	0.000255878
PknG	GoF	Rv0218	-0.9453	0.0132265
PknG	GoF	Rv3084	-0.9445	0.0565186
PknG	GoF	Rv3443c	-0.9431	0.00128887
PknG	GoF	Rv3831	-0.9428	0.00696914
PknG	GoF	Rv3041c	-0.942	0.0363124
PknG	GoF	Rv2490c	-0.9413	0.00539339
PknG	GoF	Rv0950c	-0.9406	0.00519161
PknG	GoF	Rv3745c	-0.9402	0.0886881
PknG	GoF	Rv2297	-0.9395	0.0234089
PknG	GoF	Rv2848c	-0.9392	0.000296858
PknG	GoF	Rv2420c	-0.9387	0.0233138
PknG	GoF	Rv1460	-0.9372	0.000344713
PknG	GoF	Rv3088	-0.9344	0.00043142
PknG	GoF	Rv2568c	-0.9341	0.0797523
PknG	GoF	Rv3146	-0.9334	0.0345338
PknG	GoF	Rv0862c	-0.9331	0.00606857
PknG	GoF	Rv0601c	-0.9329	0.243202
PknG	GoF	Rv2796c	-0.9327	0.145993
PknG	GoF	Rv3493c	-0.9326	0.0121868
PknG	GoF	Rv2732c	-0.9322	0.00239364
PknG	GoF	Rv1863c	-0.9309	0.00059353
PknG	GoF	Rv0652	-0.9295	0.00585731
PknG	GoF	Rv2849c	-0.9292	0.00253685
PknG	GoF	Rv2417c	-0.9282	0.0105746
PknG	GoF	Rv3017c	-0.9263	0.0735716
PknG	GoF	Rv1257c	-0.9259	0.000257885
PknG	GoF	Rv0628c	-0.9257	0.000335218
PknG	GoF	Rv1005c	-0.9207	0.00160387
PknG	GoF	Rv0130	-0.9205	0.101471
PknG	GoF	Rv1639c	-0.9202	3.97e-05
PknG	GoF	Rv3145	-0.9188	0.0978841
PknG	GoF	Rv3771c	-0.9181	0.0388044
PknG	GoF	Rv2677c	-0.9169	0.00013449
PknG	GoF	Rv1694	-0.9165	0.012853
PknG	GoF	Rv3252c	-0.9097	2.84e-05
PknG	GoF	Rv2126c	-0.9093	0.0436976
PknG	GoF	Rv0662c	-0.9083	0.330762
PknG	GoF	Rv2208	-0.9067	0.00113554
PknG	GoF	Rv3923c	-0.9064	0.00448705
PknG	GoF	Rv3100c	-0.9035	0.01523
PknG	GoF	Rv2850c	-0.9022	0.00021005
PknG	GoF	Rv2486	-0.8999	0.00240804
PknG	GoF	Rv2371	-0.8993	0.0407583
PknG	GoF	Rv3437	-0.8981	0.00198048
PknG	GoF	Rv3469c	-0.8946	0.101167
PknG	GoF	Rv1134	-0.8943	0.318322
PknG	GoF	Rv2325c	-0.8921	0.000726238
PknG	GoF	Rv0651	-0.8905	0.00246626
PknG	GoF	Rv1168c	-0.8898	5.09e-05
PknG	GoF	Rv3435c	-0.8882	0.00135072
PknG	GoF	Rv2207	-0.8871	0.0017357
PknG	GoF	Rv0904c	-0.884	0.00219931
PknG	GoF	Rv3674c	-0.8797	0.000696483
PknG	GoF	Rv0195	-0.8793	0.0354007
PknG	GoF	Rv2419c	-0.8773	0.0078197
PknG	GoF	Rv3478	-0.8768	0.000588947
PknG	GoF	Rv3663c	-0.8735	0.00616779
PknG	GoF	Rv2768c	-0.8733	0.0347018
PknG	GoF	Rv1256c	-0.8721	0.000410348
PknG	GoF	Rv0976c	-0.872	0.00198713
PknG	GoF	Rv3151	-0.8716	0.000621156
PknG	GoF	Rv0630c	-0.8709	0.0194387
PknG	GoF	Rv3751	-0.8703	0.119723
PknG	GoF	Rv0053	-0.8697	0.00976057
PknG	GoF	Rv2910c	-0.8692	0.107209
PknG	GoF	Rv0959	-0.8682	0.000102716
PknG	GoF	Rv2465c	-0.8661	0.00155005
PknG	GoF	Rv0787A	-0.863	0.0145174
PknG	GoF	Rv3373	-0.8629	0.100669
PknG	GoF	Rv1452c	-0.8614	0.0269573
PknG	GoF	Rv1704c	-0.8614	0.0110812
PknG	GoF	Rv1533	-0.8612	0.00139119
PknG	GoF	Rv0186	-0.8605	0.000968524
PknG	GoF	Rv3298c	-0.8584	0.133096
PknG	GoF	Rv2742c	-0.8565	0.000851471
PknG	GoF	Rv0201c	-0.8564	0.00156067
PknG	GoF	Rv0453	-0.8564	0.0553476
PknG	GoF	Rv1250	-0.8558	0.000677421
PknG	GoF	Rv2673	-0.8528	0.0170187
PknG	GoF	Rv0852	-0.8513	0.115301
PknG	GoF	Rv3433c	-0.8493	0.00651536
PknG	GoF	Rv2405	-0.8484	0.00454633
PknG	GoF	Rv2226	-0.8477	0.00162011
PknG	GoF	Rv3022A	-0.8464	0.35182
PknG	GoF	Rv2113	-0.8457	0.0273644
PknG	GoF	Rv1884c	-0.8431	0.0126419
PknG	GoF	Rv2892c	-0.8396	0.0260809
PknG	GoF	Rv1348	-0.8395	0.023152
PknG	GoF	Rv2213	-0.8386	0.00162265
PknG	GoF	Rv1201c	-0.836	0.00238125
PknG	GoF	Rv3102c	-0.8348	0.00580346
PknG	GoF	Rv2489c	-0.8347	0.212165
PknG	GoF	Rv2769c	-0.833	0.0420933
PknG	GoF	Rv3239c	-0.8326	0.00122583
PknG	GoF	Rv0289	-0.8322	0.00424002
PknG	GoF	Rv0415	-0.8318	0.00525203
PknG	GoF	Rv0378	-0.8315	0.35599
PknG	GoF	Rv3448	-0.8313	0.0640098
PknG	GoF	Rv0076c	-0.831	0.0820541
PknG	GoF	Rv2331A	-0.83	0.318881
PknG	GoF	Rv2733c	-0.8286	0.000325214
PknG	GoF	Rv3003c	-0.8284	0.000579548
PknG	GoF	Rv0517	-0.8283	0.0131859
PknG	GoF	Rv2064	-0.8277	0.000614616
PknG	GoF	Rv0874c	-0.827	0.000670092
PknG	GoF	Rv1703c	-0.827	0.000754482
PknG	GoF	Rv3789	-0.8267	0.0983264
PknG	GoF	Rv1084	-0.8225	0.00154446
PknG	GoF	Rv2798c	-0.8215	0.158079
PknG	GoF	Rv3644c	-0.8207	0.0112929
PknG	GoF	Rv2552c	-0.8189	0.000798949
PknG	GoF	Rv2965c	-0.817	0.192862
PknG	GoF	Rv0534c	-0.8168	0.113104
PknG	GoF	Rv1719	-0.8157	0.199539
PknG	GoF	Rv3794	-0.8153	0.00240099
PknG	GoF	Rv0431	-0.8152	0.00833236
PknG	GoF	Rv3817	-0.8146	0.0187034
PknG	GoF	Rv0169	-0.8144	0.0382965
PknG	GoF	Rv1472	-0.8143	0.000751416
PknG	GoF	Rv0236A	-0.8137	0.0903203
PknG	GoF	Rv2190c	-0.8132	0.00238506
PknG	GoF	Rv1361c	-0.8084	0.00346028
PknG	GoF	Rv1468c	-0.8083	0.00537501
PknG	GoF	Rv0176	-0.8081	0.00835277
PknG	GoF	Rv2839c	-0.8077	6.73e-05
PknG	GoF	Rv3908	-0.8068	0.00286547
PknG	GoF	Rv3905c	-0.8065	0.418783
PknG	GoF	Rv3258c	-0.8051	0.0092086
PknG	GoF	Rv0460	-0.8045	0.032803
PknG	GoF	Rv0424c	-0.8036	0.0859937
PknG	GoF	Rv2731	-0.8034	0.00103499
PknG	GoF	Rv2219	-0.8012	0.000728791
PknG	GoF	Rv1489	-0.8001	0.0137261
PknG	GoF	Rv3515c	-0.7986	0.00056687
PknG	GoF	Rv0973c	-0.7979	0.00182278
PknG	GoF	Rv3610c	-0.7955	0.00144703
PknG	GoF	Rv0620	-0.7952	0.256646
PknG	GoF	Rv3333c	-0.7937	0.158004
PknG	GoF	Rv0953c	-0.7936	0.159312
PknG	GoF	Rv3513c	-0.7933	0.0272292
PknG	GoF	Rv0739	-0.7921	0.2371
PknG	GoF	Rv0613c	-0.7914	0.00430077
PknG	GoF	Rv3570c	-0.7896	0.000604418
PknG	GoF	Rv2169c	-0.7891	0.003131
PknG	GoF	Rv3573c	-0.7884	0.0057607
PknG	GoF	Rv3015c	-0.788	0.0734029
PknG	GoF	Rv2916c	-0.7877	0.000684949
PknG	GoF	Rv2674	-0.7872	0.0149718
PknG	GoF	Rv3778c	-0.7843	0.00170658
PknG	GoF	Rv0037c	-0.7837	0.00127928
PknG	GoF	Rv3684	-0.7817	0.00213176
PknG	GoF	Rv0612	-0.7787	0.0360139
PknG	GoF	Rv2800	-0.778	0.00393116
PknG	GoF	Rv0050	-0.7779	0.000726469
PknG	GoF	Rv1689	-0.7765	0.0610745
PknG	GoF	Rv2551c	-0.7743	0.0124035
PknG	GoF	Rv3019c	-0.7743	0.24702
PknG	GoF	Rv3609c	-0.7732	0.0013094
PknG	GoF	Rv1230c	-0.7731	0.00191541
PknG	GoF	Rv2076c	-0.7729	0.0352907
PknG	GoF	Rv0497	-0.7728	0.00147427
PknG	GoF	Rv1535	-0.7713	0.0390514
PknG	GoF	Rv3867	-0.7708	0.00226218
PknG	GoF	Rv1632c	-0.7704	0.148745
PknG	GoF	Rv0393	-0.7698	0.0499249
PknG	GoF	Rv0445c	-0.769	0.0264603
PknG	GoF	Rv1864c	-0.7682	0.0198181
PknG	GoF	Rv3716c	-0.7679	0.0229257
PknG	GoF	Rv1087	-0.7674	0.00339071
PknG	GoF	Rv2047c	-0.7651	0.0170067
PknG	GoF	Rv2573	-0.7651	0.171676
PknG	GoF	Rv0422c	-0.7645	0.0321145
PknG	GoF	Rv0981	-0.7641	0.000747069
PknG	GoF	Rv2678c	-0.7639	0.00459808
PknG	GoF	Rv1366	-0.7638	0.193413
PknG	GoF	Rv0619	-0.7629	0.332834
PknG	GoF	Rv3144c	-0.7627	0.00351331
PknG	GoF	Rv1570	-0.7625	0.110846
PknG	GoF	Rv0397	-0.7624	0.240665
PknG	GoF	Rv1885c	-0.7614	0.151041
PknG	GoF	Rv3035	-0.7613	0.00400892
PknG	GoF	Rv3043c	-0.7607	0.00319204
PknG	GoF	Rv1559	-0.7605	0.00367358
PknG	GoF	Rv1631	-0.7602	0.00184255
PknG	GoF	Rv1480	-0.7585	0.00141632
PknG	GoF	Rv0052	-0.758	0.0517738
PknG	GoF	Rv2854	-0.7578	0.0464724
PknG	GoF	Rv2398c	-0.7576	0.00777809
PknG	GoF	Rv2767c	-0.7566	0.253278
PknG	GoF	Rv3365c	-0.7565	0.00203156
PknG	GoF	Rv0279c	-0.7559	0.0257129
PknG	GoF	Rv1325c	-0.7549	0.0407995
PknG	GoF	Rv2373c	-0.7532	0.000365345
PknG	GoF	Rv3890c	-0.7532	0.171194
PknG	GoF	Rv2667	-0.7529	0.302427
PknG	GoF	Rv0854	-0.751	0.130619
PknG	GoF	Rv2794c	-0.7498	0.0218393
PknG	GoF	Rv0421c	-0.7495	0.0998647
PknG	GoF	Rv3790	-0.7485	0.0471852
PknG	GoF	Rv0192A	-0.7482	0.0142525
PknG	GoF	Rv2922c	-0.7474	0.00208061
PknG	GoF	Rv0578c	-0.7463	0.00121473
PknG	GoF	Rv1167c	-0.7439	0.00255677
PknG	GoF	Rv2069	-0.7439	0.062374
PknG	GoF	Rv3257c	-0.7436	0.00133143
PknG	GoF	Rv2476c	-0.7418	0.00040144
PknG	GoF	Rv3101c	-0.741	0.0169992
PknG	GoF	Rv0869c	-0.7407	0.00238442
PknG	GoF	Rv0962c	-0.7381	0.0728207
PknG	GoF	Rv0713	-0.7364	0.0393125
PknG	GoF	Rv1649	-0.7363	0.0326681
PknG	GoF	Rv1169c	-0.7349	0.00220069
PknG	GoF	Rv0966c	-0.7346	0.0130435
PknG	GoF	Rv2055c	-0.7343	0.194092
PknG	GoF	Rv3014c	-0.7338	0.0158448
PknG	GoF	Rv3090	-0.7332	0.299523
PknG	GoF	Rv3904c	-0.7331	0.406144
PknG	GoF	Rv0982	-0.733	0.000949491
PknG	GoF	Rv2333c	-0.7328	0.0211005
PknG	GoF	Rv0175	-0.7306	0.00208232
PknG	GoF	Rv2077A	-0.726	0.307024
PknG	GoF	Rv1691	-0.7257	0.185451
PknG	GoF	Rv2335	-0.7248	0.143625
PknG	GoF	Rv3569c	-0.7243	0.00451073
PknG	GoF	Rv2095c	-0.724	0.0239696
PknG	GoF	Rv0376c	-0.7232	0.00984941
PknG	GoF	Rv0975c	-0.7223	0.00950072
PknG	GoF	Rv0695	-0.7212	0.0297829
PknG	GoF	Rv2811	-0.7207	0.316514
PknG	GoF	Rv1417	-0.7205	0.316674
PknG	GoF	Rv0167	-0.7201	0.0298572
PknG	GoF	Rv0980c	-0.72	0.0284134
PknG	GoF	Rv0848	-0.7194	0.0199226
PknG	GoF	Rv2049c	-0.718	0.101403
PknG	GoF	Rv2307c	-0.7176	0.0538897
PknG	GoF	Rv2458	-0.7158	0.0501755
PknG	GoF	Rv0561c	-0.715	0.00852437
PknG	GoF	Rv1344	-0.7147	0.147772
PknG	GoF	Rv3453	-0.7145	0.262169
PknG	GoF	Rv0979c	-0.7137	0.359062
PknG	GoF	Rv2994	-0.7133	0.0641217
PknG	GoF	Rv2205c	-0.7131	0.0256449
PknG	GoF	Rv3103c	-0.7117	0.0328929
PknG	GoF	Rv1693	-0.7104	0.255238
PknG	GoF	Rv0978c	-0.7099	0.0506136
PknG	GoF	Rv0732	-0.7089	0.00844056
PknG	GoF	Rv1060	-0.7078	0.0362734
PknG	GoF	Rv3728	-0.707	0.015874
PknG	GoF	Rv1644	-0.7038	0.00189494
PknG	GoF	Rv2745c	-0.7026	0.00304065
PknG	GoF	Rv0476	-0.7017	0.0333954
PknG	GoF	Rv2572c	-0.701	0.00973802
PknG	GoF	Rv3896c	-0.7007	0.074243
PknG	GoF	Rv1720c	-0.7002	0.403605
PknG	GoF	Rv2274A	-0.6998	0.465036
PknG	GoF	Rv0956	-0.6986	0.0543054
PknG	GoF	Rv0124	-0.6979	0.0668662
PknG	GoF	Rv2264c	-0.6971	0.0159136
PknG	GoF	Rv2763c	-0.697	0.0795407
PknG	GoF	Rv1696	-0.696	0.0271798
PknG	GoF	Rv3668c	-0.6955	0.0220522
PknG	GoF	Rv0071	-0.6945	0.280653
PknG	GoF	Rv0085	-0.6931	0.188408
PknG	GoF	Rv3495c	-0.693	0.0352105
PknG	GoF	Rv2913c	-0.6926	0.00132782
PknG	GoF	Rv1347c	-0.6925	0.128309
PknG	GoF	Rv1338	-0.6912	0.00793419
PknG	GoF	Rv0900	-0.6908	0.271608
PknG	GoF	Rv1822	-0.6908	0.069873
PknG	GoF	Rv0554	-0.6902	0.129603
PknG	GoF	Rv2838c	-0.69	0.0060299
PknG	GoF	Rv1758	-0.69	0.416576
PknG	GoF	Rv0441c	-0.6898	0.0049766
PknG	GoF	Rv1851	-0.6893	0.190333
PknG	GoF	Rv3137	-0.689	0.12114
PknG	GoF	Rv3007c	-0.6888	0.0181073
PknG	GoF	Rv1009	-0.6884	0.0150951
PknG	GoF	Rv1648	-0.6884	0.032292
PknG	GoF	Rv1252c	-0.6877	0.261174
PknG	GoF	Rv1866	-0.6876	0.119337
PknG	GoF	Rv1202	-0.6868	0.0270655
PknG	GoF	Rv0171	-0.6867	0.0112646
PknG	GoF	Rv1272c	-0.6867	0.0365481
PknG	GoF	Rv2162c	-0.6859	0.00201732
PknG	GoF	Rv0954	-0.6829	0.00487298
PknG	GoF	Rv1589	-0.6823	0.0118124
PknG	GoF	Rv1099c	-0.6822	0.0520965
PknG	GoF	Rv1743	-0.6815	0.00441152
PknG	GoF	Rv1840c	-0.6806	0.0095922
PknG	GoF	Rv2326c	-0.68	0.000824039
PknG	GoF	Rv0106	-0.6797	0.106246
PknG	GoF	Rv3605c	-0.6797	0.0136732
PknG	GoF	Rv0634B	-0.6793	0.140772
PknG	GoF	Rv2513	-0.6792	0.0368111
PknG	GoF	Rv2158c	-0.6788	0.0114357
PknG	GoF	Rv0064A	-0.6778	0.0223898
PknG	GoF	Rv0879c	-0.6757	0.0857302
PknG	GoF	Rv0108c	-0.6753	0.011266
PknG	GoF	Rv0255c	-0.6751	0.079645
PknG	GoF	Rv1661	-0.6751	0.0130765
PknG	GoF	Rv2533c	-0.6731	0.00999817
PknG	GoF	Rv2477c	-0.673	0.00379642
PknG	GoF	Rv3795	-0.6712	0.0178023
PknG	GoF	Rv1489A	-0.6701	0.118979
PknG	GoF	Rv1611	-0.6696	0.0230179
PknG	GoF	Rv3036c	-0.6692	0.0190238
PknG	GoF	Rv3563	-0.6682	0.357907
PknG	GoF	Rv1754c	-0.668	0.0362309
PknG	GoF	Rv2852c	-0.6675	0.00302678
PknG	GoF	Rv3843c	-0.6665	0.00431211
PknG	GoF	Rv0802c	-0.6663	0.0752091
PknG	GoF	Rv1065	-0.6662	0.0151994
PknG	GoF	Rv0803	-0.6659	0.018203
PknG	GoF	Rv3631	-0.6657	0.131937
PknG	GoF	Rv2946c	-0.6642	0.0108728
PknG	GoF	Rv0696	-0.6638	0.0715157
PknG	GoF	Rv0434	-0.6611	0.111236
PknG	GoF	Rv2915c	-0.6611	0.0325609
PknG	GoF	Rv2908c	-0.661	0.109564
PknG	GoF	Rv1903	-0.6607	0.41325
PknG	GoF	Rv2467	-0.6603	0.00681912
PknG	GoF	Rv0209	-0.6601	0.0658555
PknG	GoF	Rv3519	-0.6562	0.00271661
PknG	GoF	Rv0530A	-0.656	0.0134221
PknG	GoF	Rv3117	-0.6556	0.015642
PknG	GoF	Rv0030	-0.6553	0.134971
PknG	GoF	Rv0458	-0.6548	0.0124898
PknG	GoF	Rv2750	-0.6546	0.0137026
PknG	GoF	Rv1782	-0.6544	0.00110948
PknG	GoF	Rv3584	-0.6539	0.0107854
PknG	GoF	Rv2690c	-0.6537	0.0163988
PknG	GoF	Rv1487	-0.6535	0.03159
PknG	GoF	Rv0553	-0.6525	0.0743014
PknG	GoF	Rv2048c	-0.6523	0.00511426
PknG	GoF	Rv1116A	-0.6507	0.444467
PknG	GoF	Rv1714	-0.6505	0.312021
PknG	GoF	Rv0815c	-0.6501	0.0171415
PknG	GoF	Rv2968c	-0.65	0.0575983
PknG	GoF	Rv3635	-0.649	0.0699871
PknG	GoF	Rv1014c	-0.6483	0.183191
PknG	GoF	Rv2532c	-0.648	0.0566731
PknG	GoF	Rv0813c	-0.6476	0.00484922
PknG	GoF	Rv1181	-0.6476	0.00796513
PknG	GoF	Rv1540	-0.6476	0.0124182
PknG	GoF	Rv1914c	-0.6476	0.246191
PknG	GoF	Rv2372c	-0.6475	0.00464951
PknG	GoF	Rv3732	-0.6475	0.063716
PknG	GoF	Rv0629c	-0.6474	0.0158449
PknG	GoF	Rv0738	-0.6472	0.0341605
PknG	GoF	Rv2423	-0.6468	0.125073
PknG	GoF	Rv3324A	-0.6467	0.495951
PknG	GoF	Rv1124	-0.6457	0.0904
PknG	GoF	Rv1067c	-0.6452	0.153059
PknG	GoF	Rv2895c	-0.6448	0.0151197
PknG	GoF	Rv2730	-0.6447	0.0575948
PknG	GoF	Rv2523c	-0.6436	0.190103
PknG	GoF	Rv3328c	-0.6436	0.0678479
PknG	GoF	Rv2806	-0.6432	0.475194
PknG	GoF	Rv3690	-0.6432	0.127823
PknG	GoF	Rv2974c	-0.6418	0.0794209
PknG	GoF	Rv3892c	-0.6414	0.246747
PknG	GoF	Rv0575c	-0.6408	0.00873572
PknG	GoF	Rv1681	-0.6398	0.0169027
PknG	GoF	Rv0753c	-0.6397	0.00330653
PknG	GoF	Rv3601c	-0.6397	0.214776
PknG	GoF	Rv2867c	-0.6383	0.00403078
PknG	GoF	Rv3256c	-0.6379	0.0152918
PknG	GoF	Rv2836c	-0.6369	0.0687906
PknG	GoF	Rv3011c	-0.6366	0.0926859
PknG	GoF	Rv0166	-0.6355	0.0168518
PknG	GoF	Rv1550	-0.6354	0.234123
PknG	GoF	Rv1745c	-0.6352	0.10456
PknG	GoF	Rv2540c	-0.6348	0.0201609
PknG	GoF	Rv2206	-0.6347	0.0323924
PknG	GoF	Rv0621	-0.6339	0.0795687
PknG	GoF	Rv0853c	-0.6314	0.0180243
PknG	GoF	Rv1951c	-0.6313	0.168195
PknG	GoF	Rv3906c	-0.6311	0.127435
PknG	GoF	Rv3566c	-0.6303	0.139094
PknG	GoF	Rv0527	-0.6297	0.0679796
PknG	GoF	Rv1449c	-0.6291	0.0176871
PknG	GoF	Rv1275	-0.6286	0.010579
PknG	GoF	Rv2247	-0.6282	0.0203969
PknG	GoF	Rv0484c	-0.6279	0.0244174
PknG	GoF	Rv1534	-0.6277	0.130036
PknG	GoF	Rv1002c	-0.6274	0.0217416
PknG	GoF	Rv3572	-0.6274	0.0254252
PknG	GoF	Rv2221c	-0.6273	0.00934316
PknG	GoF	Rv1512	-0.6271	0.0776018
PknG	GoF	Rv3222c	-0.6263	0.00471801
PknG	GoF	Rv0384c	-0.6261	0.00497561
PknG	GoF	Rv3879c	-0.626	0.008395
PknG	GoF	Rv1374c	-0.6257	0.0530977
PknG	GoF	Rv0991c	-0.6254	0.012684
PknG	GoF	Rv3770c	-0.6254	0.11891
PknG	GoF	Rv3070	-0.6243	0.302088
PknG	GoF	Rv1508c	-0.6241	0.0515933
PknG	GoF	Rv0426c	-0.6228	0.0185042
PknG	GoF	Rv0262c	-0.6226	0.0283931
PknG	GoF	Rv2388c	-0.6225	0.0230691
PknG	GoF	Rv3013	-0.6219	0.0990161
PknG	GoF	Rv2737A	-0.6209	0.288043
PknG	GoF	Rv0291	-0.6208	0.0251534
PknG	GoF	Rv0877	-0.6206	0.0067787
PknG	GoF	Rv2993c	-0.6205	0.0930394
PknG	GoF	Rv1935c	-0.6201	0.25638
PknG	GoF	Rv3653	-0.6194	0.258325
PknG	GoF	Rv1172c	-0.6192	0.00680196
PknG	GoF	Rv2084	-0.6188	0.173511
PknG	GoF	Rv2161c	-0.6183	0.0134968
PknG	GoF	Rv1015c	-0.6182	0.0438171
PknG	GoF	Rv2415c	-0.6182	0.229096
PknG	GoF	Rv3922c	-0.6177	0.0533099
PknG	GoF	Rv1532c	-0.6174	0.259286
PknG	GoF	Rv3439c	-0.6171	0.0674052
PknG	GoF	Rv0523c	-0.6161	0.460268
PknG	GoF	Rv2418c	-0.616	0.159343
PknG	GoF	Rv0875c	-0.6152	0.0270411
PknG	GoF	Rv3686c	-0.6148	0.134855
PknG	GoF	Rv1384	-0.6145	0.0260483
PknG	GoF	Rv0717	-0.6142	0.213795
PknG	GoF	Rv2870c	-0.6132	0.0140199
PknG	GoF	Rv2935	-0.6127	0.00926278
PknG	GoF	Rv1138c	-0.6125	0.288867
PknG	GoF	Rv0999	-0.6118	0.13458
PknG	GoF	Rv1226c	-0.6113	0.0285046
PknG	GoF	Rv2654c	-0.6102	0.511588
PknG	GoF	Rv0635	-0.6099	0.0353709
PknG	GoF	Rv0653c	-0.6099	0.0193633
PknG	GoF	Rv2440c	-0.6097	0.0417871
PknG	GoF	Rv3628	-0.6097	0.110163
PknG	GoF	Rv1708	-0.6088	0.0373571
PknG	GoF	Rv1171	-0.6085	0.0651126
PknG	GoF	Rv3634c	-0.6085	0.066908
PknG	GoF	Rv3633	-0.6079	0.013015
PknG	GoF	Rv3304	-0.6078	0.249631
PknG	GoF	Rv3695	-0.6067	0.0679606
PknG	GoF	Rv0816c	-0.6063	0.19322
PknG	GoF	Rv3845	-0.6056	0.309636
PknG	GoF	Rv1706c	-0.6055	0.0495194
PknG	GoF	Rv3330	-0.6054	0.159984
PknG	GoF	Rv3752c	-0.605	0.279648
PknG	GoF	Rv2992c	-0.6047	0.088132
PknG	GoF	Rv2061c	-0.6046	0.0862677
PknG	GoF	Rv2837c	-0.6044	0.0146363
PknG	GoF	Rv0423c	-0.604	0.0181614
PknG	GoF	Rv2159c	-0.6031	0.0288572
PknG	GoF	Rv1702c	-0.6023	0.190614
PknG	GoF	Rv1387	-0.6018	0.0535176
PknG	GoF	Rv0775	-0.6012	0.0299361
PknG	GoF	Rv3909	-0.6006	0.0229168
PknG	GoF	Rv1382	-0.6002	0.232948
PknG	GoF	Rv1366A	-0.5993	0.147652
PknG	GoF	Rv3431c	-0.5992	0.250442
PknG	GoF	Rv0381c	-0.594	0.0379799
PknG	GoF	Rv0091	-0.5936	0.192464
PknG	GoF	Rv1111c	-0.5932	0.032843
PknG	GoF	Rv3018A	-0.5921	0.589792
PknG	GoF	Rv3729	-0.5917	0.0142518
PknG	GoF	Rv3830c	-0.5917	0.232703
PknG	GoF	Rv3691	-0.5909	0.0638333
PknG	GoF	Rv1195	-0.5908	0.202638
PknG	GoF	Rv2211c	-0.5905	0.0368684
PknG	GoF	Rv3077	-0.5896	0.245816
PknG	GoF	Rv3323c	-0.5885	0.24069
PknG	GoF	Rv0065	-0.5884	0.042519
PknG	GoF	Rv2098c	-0.5883	0.223816
PknG	GoF	Rv2923c	-0.5867	0.145408
PknG	GoF	Rv1911c	-0.5864	0.0777234
PknG	GoF	Rv1368	-0.5855	0.134207
PknG	GoF	Rv2725c	-0.5833	0.00900562
PknG	GoF	Rv3764c	-0.5832	0.0367405
PknG	GoF	Rv3214	-0.5827	0.0402625
PknG	GoF	Rv0107c	-0.5817	0.0192966
PknG	GoF	Rv0390	-0.581	0.156311
PknG	GoF	Rv2554c	-0.5809	0.0187875
PknG	GoF	Rv1205	-0.5805	0.235741
PknG	GoF	Rv2462c	-0.5801	0.0129498
PknG	GoF	Rv1875	-0.5793	0.0174162
PknG	GoF	Rv2343c	-0.5793	0.0295994
PknG	GoF	Rv2801A	-0.5789	0.292644
PknG	GoF	Rv3366	-0.5789	0.459811
PknG	GoF	Rv3893c	-0.5782	0.263014
PknG	GoF	Rv3000	-0.5772	0.448714
PknG	GoF	Rv3341	-0.5772	0.0211082
PknG	GoF	Rv1028A	-0.5759	0.472305
PknG	GoF	Rv3422c	-0.5758	0.252593
PknG	GoF	Rv3071	-0.5744	0.0823585
PknG	GoF	Rv3470c	-0.5743	0.198592
PknG	GoF	Rv2762c	-0.573	0.240364
PknG	GoF	Rv0859	-0.5729	0.00796542
PknG	GoF	Rv2803	-0.5725	0.4116
PknG	GoF	Rv0480c	-0.5724	0.362083
PknG	GoF	Rv2160A	-0.5724	0.0218487
PknG	GoF	Rv0947c	-0.5716	0.38117
PknG	GoF	Rv2375	-0.5714	0.178587
PknG	GoF	Rv0541c	-0.5711	0.0866013
PknG	GoF	Rv1013	-0.5696	0.0125726
PknG	GoF	Rv2584c	-0.568	0.0212637
PknG	GoF	Rv2079	-0.5679	0.0331121
PknG	GoF	Rv2395	-0.5674	0.0975305
PknG	GoF	Rv3546	-0.5674	0.0171545
PknG	GoF	Rv3477	-0.5666	0.0686654
PknG	GoF	Rv0048c	-0.5665	0.00852012
PknG	GoF	Rv1630	-0.5658	0.00883439
PknG	GoF	Rv3136A	-0.5657	0.0740778
PknG	GoF	Rv0343	-0.5646	0.011966
PknG	GoF	Rv3240c	-0.5644	0.00742776
PknG	GoF	Rv0866	-0.5642	0.0468397
PknG	GoF	Rv0498	-0.5638	0.121244
PknG	GoF	Rv0542c	-0.5636	0.0208412
PknG	GoF	Rv0268c	-0.5629	0.0273747
PknG	GoF	Rv2862A	-0.5621	0.536198
PknG	GoF	Rv2981c	-0.5619	0.0799529
PknG	GoF	Rv2902c	-0.5606	0.0166778
PknG	GoF	Rv2072c	-0.5604	0.213094
PknG	GoF	Rv2980	-0.5604	0.259135
PknG	GoF	Rv3418c	-0.5604	0.0230296
PknG	GoF	Rv3025c	-0.5598	0.0224452
PknG	GoF	Rv0137c	-0.5596	0.0582365
PknG	GoF	Rv0356c	-0.5594	0.279279
PknG	GoF	Rv0414c	-0.5593	0.10039
PknG	GoF	Rv3150	-0.5593	0.139814
PknG	GoF	Rv1618	-0.559	0.0667786
PknG	GoF	Rv3340	-0.5587	0.0108701
PknG	GoF	Rv2340c	-0.5586	0.0190747
PknG	GoF	Rv2421c	-0.5577	0.0709712
PknG	GoF	Rv2509	-0.5577	0.0791612
PknG	GoF	Rv1481	-0.5566	0.016999
PknG	GoF	Rv0290	-0.5565	0.0472219
PknG	GoF	Rv3335c	-0.555	0.0625409
PknG	GoF	Rv1650	-0.5545	0.0573275
PknG	GoF	Rv3924c	-0.5541	0.080868
PknG	GoF	Rv0774c	-0.5532	0.182398
PknG	GoF	Rv1296	-0.5527	0.0552767
PknG	GoF	Rv2969c	-0.5524	0.0245763
PknG	GoF	Rv0237	-0.5523	0.32486
PknG	GoF	Rv0964c	-0.5523	0.317862
PknG	GoF	Rv2739c	-0.5523	0.231221
PknG	GoF	Rv0808	-0.552	0.00749822
PknG	GoF	Rv2080	-0.552	0.0553374
PknG	GoF	Rv0687	-0.5512	0.0268002
PknG	GoF	Rv0600c	-0.5503	0.468193
PknG	GoF	Rv2611c	-0.5503	0.136232
PknG	GoF	Rv2459	-0.5502	0.031614
PknG	GoF	Rv3024c	-0.5492	0.0672428
PknG	GoF	Rv0860	-0.5491	0.013906
PknG	GoF	Rv3701c	-0.5484	0.168755
PknG	GoF	Rv3769	-0.5476	0.155358
PknG	GoF	Rv0530	-0.5471	0.0105659
PknG	GoF	Rv0007	-0.5464	0.0487535
PknG	GoF	Rv3434c	-0.5464	0.150488
PknG	GoF	Rv2402	-0.5461	0.0973854
PknG	GoF	Rv0206c	-0.5459	0.0132096
PknG	GoF	Rv2065	-0.5459	0.155792
PknG	GoF	Rv0140	-0.5453	0.0308546
PknG	GoF	Rv0177	-0.5453	0.0576029
PknG	GoF	Rv2125	-0.5449	0.0267758
PknG	GoF	Rv1613	-0.5446	0.25682
PknG	GoF	Rv2219A	-0.5445	0.0859413
PknG	GoF	Rv2245	-0.5441	0.0237983
PknG	GoF	Rv3196	-0.5439	0.263032
PknG	GoF	Rv0492A	-0.5435	0.321268
PknG	GoF	Rv2475c	-0.5433	0.096611
PknG	GoF	Rv0051	-0.5431	0.0276231
PknG	GoF	Rv0360c	-0.5429	0.332301
PknG	GoF	Rv3625c	-0.5428	0.0406628
PknG	GoF	Rv3169	-0.542	0.165094
PknG	GoF	Rv1768	-0.5411	0.0864542
PknG	GoF	Rv1379	-0.5408	0.0830185
PknG	GoF	Rv2682c	-0.5407	0.0332412
PknG	GoF	Rv2521	-0.5399	0.0704007
PknG	GoF	Rv1888c	-0.5397	0.0418349
PknG	GoF	Rv0049	-0.5396	0.0319251
PknG	GoF	Rv0009	-0.5393	0.0381355
PknG	GoF	Rv2534c	-0.5392	0.0230404
PknG	GoF	Rv2259	-0.539	0.0724445
PknG	GoF	Rv2550c	-0.5389	0.395283
PknG	GoF	Rv0227c	-0.5387	0.158913
PknG	GoF	Rv0407	-0.5385	0.0532218
PknG	GoF	Rv2203	-0.5385	0.0156306
PknG	GoF	Rv3626c	-0.5375	0.0224273
PknG	GoF	Rv2144c	-0.5372	0.0624053
PknG	GoF	Rv1302	-0.5369	0.105741
PknG	GoF	Rv2691	-0.5365	0.106439
PknG	GoF	Rv3026c	-0.5364	0.312813
PknG	GoF	Rv0552	-0.5363	0.0732467
PknG	GoF	Rv2422	-0.5363	0.370663
PknG	GoF	Rv3472	-0.536	0.24639
PknG	GoF	Rv1775	-0.5357	0.11302
PknG	GoF	Rv1510	-0.5351	0.0779374
PknG	GoF	Rv3868	-0.5349	0.00798804
PknG	GoF	Rv1798	-0.5342	0.0265261
PknG	GoF	Rv3006	-0.5342	0.0308447
PknG	GoF	Rv2262c	-0.5338	0.364788
PknG	GoF	Rv0632c	-0.5336	0.0328956
PknG	GoF	Rv0217c	-0.5331	0.248889
PknG	GoF	Rv3396c	-0.5331	0.0249804
PknG	GoF	Rv0098	-0.533	0.58442
PknG	GoF	Rv3482c	-0.5326	0.170856
PknG	GoF	Rv0233	-0.5322	0.0268503
PknG	GoF	Rv3618	-0.5314	0.194067
PknG	GoF	Rv1860	-0.5313	0.221661
PknG	GoF	Rv2970c	-0.5312	0.0509757
PknG	GoF	Rv3578	-0.531	0.298881
PknG	GoF	Rv1695	-0.5305	0.118321
PknG	GoF	Rv2851c	-0.5297	0.0437004
PknG	GoF	Rv0439c	-0.5296	0.165538
PknG	GoF	Rv3571	-0.5296	0.0255989
PknG	GoF	Rv2215	-0.5294	0.0384119
PknG	GoF	Rv2401A	-0.529	0.414628
PknG	GoF	Rv1451	-0.5286	0.0261758
PknG	GoF	Rv0537c	-0.5284	0.025765
PknG	GoF	Rv1920	-0.5282	0.149509
PknG	GoF	Rv1874	-0.5277	0.0623818
PknG	GoF	Rv2301	-0.5271	0.151298
PknG	GoF	Rv2601	-0.527	0.154125
PknG	GoF	Rv2201	-0.5265	0.0390219
PknG	GoF	Rv3198c	-0.5253	0.109074
PknG	GoF	Rv0170	-0.5249	0.243859
PknG	GoF	Rv0400c	-0.5241	0.0580514
PknG	GoF	Rv2889c	-0.5232	0.0349568
PknG	GoF	Rv3670	-0.5232	0.279288
PknG	GoF	Rv2559c	-0.5225	0.0561318
PknG	GoF	Rv0519c	-0.5204	0.3193
PknG	GoF	Rv3021c	-0.5203	0.295823
PknG	GoF	Rv1268c	-0.5192	0.402081
PknG	GoF	Rv2761c	-0.519	0.14174
PknG	GoF	Rv3285	-0.5172	0.0184519
PknG	GoF	Rv3274c	-0.5169	0.0392698
PknG	GoF	Rv2924c	-0.5168	0.21299
PknG	GoF	Rv2298	-0.5164	0.0769244
PknG	GoF	Rv0974c	-0.5161	0.0910749
PknG	GoF	Rv2092c	-0.5155	0.0504728
PknG	GoF	Rv2464c	-0.5145	0.135992
PknG	GoF	Rv2409c	-0.5136	0.214613
PknG	GoF	Rv3848	-0.5135	0.0253553
PknG	GoF	Rv2141c	-0.5129	0.0676616
PknG	GoF	Rv3518c	-0.5127	0.0454644
PknG	GoF	Rv1626	-0.5124	0.0551507
PknG	GoF	Rv2474c	-0.5124	0.106672
PknG	GoF	Rv2395B	-0.5123	0.0270956
PknG	GoF	Rv0387c	-0.5122	0.269428
PknG	GoF	Rv2455c	-0.5122	0.0109067
PknG	GoF	Rv0983	-0.5116	0.0169122
PknG	GoF	Rv0972c	-0.5113	0.0648199
PknG	GoF	Rv2134c	-0.5108	0.0265501
PknG	GoF	Rv3211	-0.5098	0.0288091
PknG	GoF	Rv2441c	-0.5093	0.071514
PknG	GoF	Rv3225c	-0.5092	0.0361143
PknG	GoF	Rv0870c	-0.5091	0.110107
PknG	GoF	Rv1432	-0.5085	0.274109
PknG	GoF	Rv2154c	-0.5079	0.0366921
PknG	GoF	Rv2082	-0.5069	0.188088
PknG	GoF	Rv3044	-0.5069	0.0570551
PknG	GoF	Rv1568	-0.5067	0.193915
PknG	GoF	Rv3889c	-0.5067	0.124966
PknG	GoF	Rv2697c	-0.5063	0.106034
PknG	GoF	Rv1473	-0.5062	0.0405157
PknG	GoF	Rv0082	-0.5058	0.192261
PknG	GoF	Rv1318c	-0.5058	0.115601
PknG	GoF	Rv1011	-0.5052	0.13056
PknG	GoF	Rv3317	-0.5052	0.338586
PknG	GoF	Rv1642	-0.5041	0.0535979
PknG	GoF	Rv0161	-0.5038	0.412428
PknG	GoF	Rv0172	-0.5037	0.124168
PknG	GoF	Rv0205	-0.5036	0.277345
PknG	GoF	Rv2155c	-0.5036	0.0336235
PknG	GoF	Rv3364c	-0.5033	0.346027
PknG	GoF	Rv2600	-0.5032	0.344744
PknG	GoF	Rv3370c	-0.5031	0.0391742
PknG	GoF	Rv2295	-0.5025	0.0530014
PknG	GoF	Rv1886c	-0.5008	0.0666376
PknG	GoF	Rv2238c	-0.5007	0.184594
PknG	GoF	Rv2753c	-0.5003	0.0321263
PknG	GoF	Rv1621c	-0.499	0.0601969
PknG	GoF	Rv1427c	-0.4983	0.0942439
PknG	GoF	Rv3520c	-0.4981	0.0482866
PknG	GoF	Rv0224c	-0.4979	0.121646
PknG	GoF	Rv2139	-0.4976	0.0478109
PknG	GoF	Rv2964	-0.4975	0.189663
PknG	GoF	Rv1705c	-0.4973	0.142271
PknG	GoF	Rv1179c	-0.4971	0.0527941
PknG	GoF	Rv2971	-0.4965	0.0947676
PknG	GoF	Rv1145	-0.4959	0.370898
PknG	GoF	Rv2051c	-0.4958	0.0239449
PknG	GoF	Rv1832	-0.4957	0.031341
PknG	GoF	Rv1826	-0.4938	0.0899216
PknG	GoF	Rv1330c	-0.4937	0.0847817
PknG	GoF	Rv0742	-0.4929	0.387716
PknG	GoF	Rv1688	-0.4928	0.347521
PknG	GoF	Rv3829c	-0.4924	0.181345
PknG	GoF	Rv2507	-0.4923	0.0760948
PknG	GoF	Rv0555	-0.4899	0.0638231
PknG	GoF	Rv1386	-0.4896	0.189253
PknG	GoF	Rv2947c	-0.4895	0.361778
PknG	GoF	Rv1721c	-0.4881	0.465411
PknG	GoF	Rv1818c	-0.4865	0.0666703
PknG	GoF	Rv2081c	-0.4865	0.146406
PknG	GoF	Rv3672c	-0.4863	0.100486
PknG	GoF	Rv3261	-0.4861	0.321037
PknG	GoF	Rv3521	-0.4858	0.0968758
PknG	GoF	Rv3627c	-0.4854	0.0425847
PknG	GoF	Rv0155	-0.485	0.344457
PknG	GoF	Rv1118c	-0.485	0.125922
PknG	GoF	Rv2505c	-0.4844	0.0849158
PknG	GoF	Rv3750c	-0.4841	0.110342
PknG	GoF	Rv0231	-0.4835	0.151909
PknG	GoF	Rv0522	-0.4826	0.109399
PknG	GoF	Rv2101	-0.4825	0.106744
PknG	GoF	Rv3372	-0.4818	0.152514
PknG	GoF	Rv3806c	-0.4812	0.230893
PknG	GoF	Rv2133c	-0.4807	0.0423573
PknG	GoF	Rv1207	-0.4801	0.0720554
PknG	GoF	Rv2571c	-0.4801	0.128
PknG	GoF	Rv1188	-0.4787	0.391757
PknG	GoF	Rv1236	-0.4783	0.133065
PknG	GoF	Rv0432	-0.4776	0.116125
PknG	GoF	Rv0702	-0.4773	0.0503961
PknG	GoF	Rv0039c	-0.4772	0.14612
PknG	GoF	Rv2752c	-0.4771	0.0565366
PknG	GoF	Rv0010c	-0.4764	0.131082
PknG	GoF	Rv1020	-0.4763	0.0341242
PknG	GoF	Rv2661c	-0.4763	0.0527763
PknG	GoF	Rv0486	-0.476	0.0486867
PknG	GoF	Rv2121c	-0.4757	0.294541
PknG	GoF	Rv0557	-0.4755	0.115122
PknG	GoF	Rv2668	-0.4751	0.379005
PknG	GoF	Rv0794c	-0.475	0.0860503
PknG	GoF	Rv0055	-0.4746	0.218799
PknG	GoF	Rv1556	-0.4742	0.317641
PknG	GoF	Rv3307	-0.4742	0.141931
PknG	GoF	Rv0429c	-0.4741	0.371659
PknG	GoF	Rv3599c	-0.4725	0.673487
PknG	GoF	Rv0990c	-0.4722	0.0503191
PknG	GoF	Rv2722	-0.4719	0.359512
PknG	GoF	Rv3788	-0.4719	0.354637
PknG	GoF	Rv1391	-0.4717	0.0245295
PknG	GoF	Rv0242c	-0.4712	0.0473915
PknG	GoF	Rv1227c	-0.4704	0.126531
PknG	GoF	Rv1783	-0.4703	0.0243565
PknG	GoF	Rv3449	-0.4697	0.304118
PknG	GoF	Rv2411c	-0.4695	0.0571905
PknG	GoF	Rv2717c	-0.4694	0.297971
PknG	GoF	Rv1547	-0.4689	0.0547479
PknG	GoF	Rv1329c	-0.4685	0.100844
PknG	GoF	Rv3358	-0.4683	0.436985
PknG	GoF	Rv1104	-0.4681	0.235103
PknG	GoF	Rv3737	-0.4681	0.0629803
PknG	GoF	Rv0776c	-0.4676	0.214563
PknG	GoF	Rv0897c	-0.4676	0.0503535
PknG	GoF	Rv0021c	-0.4671	0.099906
PknG	GoF	Rv3086	-0.4671	0.0503111
PknG	GoF	Rv3069	-0.4667	0.389094
PknG	GoF	Rv0234c	-0.4664	0.0533333
PknG	GoF	Rv0814c	-0.4662	0.123735
PknG	GoF	Rv1797	-0.4655	0.0511341
PknG	GoF	Rv0483	-0.4654	0.0367912
PknG	GoF	Rv1539	-0.4653	0.0441716
PknG	GoF	Rv1519	-0.465	0.506696
PknG	GoF	Rv1178	-0.4641	0.0396159
PknG	GoF	Rv0984	-0.4629	0.0380505
PknG	GoF	Rv2232	-0.4624	0.100885
PknG	GoF	Rv2485c	-0.462	0.19637
PknG	GoF	Rv0267	-0.461	0.074191
PknG	GoF	Rv1297	-0.4609	0.0201816
PknG	GoF	Rv0226c	-0.4606	0.3759
PknG	GoF	Rv2220	-0.4603	0.0511688
PknG	GoF	Rv3218	-0.4602	0.310411
PknG	GoF	Rv2868c	-0.458	0.0322102
PknG	GoF	Rv1180	-0.4572	0.151129
PknG	GoF	Rv2770c	-0.4571	0.133732
PknG	GoF	Rv3871	-0.4571	0.0325972
PknG	GoF	Rv0457c	-0.457	0.13786
PknG	GoF	Rv1987	-0.4562	0.317474
PknG	GoF	Rv0509	-0.4558	0.0329589
PknG	GoF	Rv3696c	-0.4556	0.167169
PknG	GoF	Rv0755A	-0.455	0.271825
PknG	GoF	Rv2143	-0.455	0.0779736
PknG	GoF	Rv3058c	-0.4549	0.119063
PknG	GoF	Rv1896c	-0.4543	0.0945481
PknG	GoF	Rv3354	-0.4535	0.393231
PknG	GoF	Rv2374c	-0.4533	0.0538517
PknG	GoF	Rv0036c	-0.453	0.114277
PknG	GoF	Rv0979A	-0.4529	0.440755
PknG	GoF	Rv2369c	-0.4528	0.159627
PknG	GoF	Rv1405c	-0.4523	0.0348034
PknG	GoF	Rv1413	-0.4523	0.335683
PknG	GoF	Rv2718c	-0.4523	0.0697939
PknG	GoF	Rv2412	-0.4517	0.106855
PknG	GoF	Rv3432c	-0.4516	0.48314
PknG	GoF	Rv0164	-0.451	0.302806
PknG	GoF	Rv2243	-0.4509	0.0262298
PknG	GoF	Rv0786c	-0.4507	0.394559
PknG	GoF	Rv0603	-0.4504	0.555856
PknG	GoF	Rv3243c	-0.4499	0.0829182
PknG	GoF	Rv1569	-0.4496	0.145064
PknG	GoF	Rv1409	-0.4494	0.0933417
PknG	GoF	Rv1154c	-0.4487	0.245301
PknG	GoF	Rv0203	-0.4486	0.428628
PknG	GoF	Rv1724c	-0.4485	0.335118
PknG	GoF	Rv0074	-0.4484	0.307152
PknG	GoF	Rv3314c	-0.4477	0.320866
PknG	GoF	Rv0315	-0.4474	0.114195
PknG	GoF	Rv0477	-0.4474	0.0718029
PknG	GoF	Rv3215	-0.446	0.0764908
PknG	GoF	Rv3638	-0.446	0.47372
PknG	GoF	Rv0843	-0.4454	0.337297
PknG	GoF	Rv3717	-0.445	0.271356
PknG	GoF	Rv3504	-0.4439	0.0963195
PknG	GoF	Rv1007c	-0.4435	0.11916
PknG	GoF	Rv3008	-0.4432	0.0976636
PknG	GoF	Rv1003	-0.442	0.424355
PknG	GoF	Rv2244	-0.4418	0.0463514
PknG	GoF	Rv3342	-0.4418	0.0870926
PknG	GoF	Rv3753c	-0.4412	0.226476
PknG	GoF	Rv0618	-0.4411	0.398358
PknG	GoF	Rv0139	-0.4408	0.421207
PknG	GoF	Rv1520	-0.4402	0.496318
PknG	GoF	Rv2156c	-0.4398	0.0809012
PknG	GoF	Rv2587c	-0.4398	0.0433247
PknG	GoF	Rv1482c	-0.4396	0.416803
PknG	GoF	Rv2112c	-0.4395	0.116785
PknG	GoF	Rv2903c	-0.439	0.0457136
PknG	GoF	Rv3297	-0.4383	0.147396
PknG	GoF	Rv3199c	-0.4382	0.146186
PknG	GoF	Rv0125	-0.4381	0.0814998
PknG	GoF	Rv3061c	-0.4374	0.0600464
PknG	GoF	Rv3849	-0.4374	0.282076
PknG	GoF	Rv0075	-0.4371	0.160041
PknG	GoF	Rv3787c	-0.4368	0.447444
PknG	GoF	Rv0446c	-0.4366	0.373883
PknG	GoF	Rv1538c	-0.4358	0.210939
PknG	GoF	Rv2991	-0.4358	0.253347
PknG	GoF	Rv1647	-0.4336	0.10025
PknG	GoF	Rv1849	-0.433	0.493122
PknG	GoF	Rv2696c	-0.4329	0.0846559
PknG	GoF	Rv2463	-0.4322	0.0781244
PknG	GoF	Rv2117	-0.4315	0.491896
PknG	GoF	Rv2404c	-0.4313	0.141741
PknG	GoF	Rv1709	-0.4309	0.331241
PknG	GoF	Rv0529	-0.4305	0.201849
PknG	GoF	Rv1620c	-0.4301	0.0793645
PknG	GoF	Rv1090	-0.4295	0.566156
PknG	GoF	Rv1395	-0.4293	0.0895259
PknG	GoF	Rv2952	-0.4281	0.534584
PknG	GoF	Rv1888A	-0.4279	0.44298
PknG	GoF	Rv0127	-0.4266	0.148192
PknG	GoF	Rv3168	-0.426	0.169593
PknG	GoF	Rv0132c	-0.4258	0.123464
PknG	GoF	Rv3104c	-0.4254	0.0723813
PknG	GoF	Rv3105c	-0.4254	0.0633012
PknG	GoF	Rv2046	-0.4246	0.409112
PknG	GoF	Rv0921	-0.4244	0.10859
PknG	GoF	Rv2825c	-0.4242	0.132553
PknG	GoF	Rv1270c	-0.4239	0.37525
PknG	GoF	Rv2453c	-0.4232	0.103994
PknG	GoF	Rv1643	-0.4224	0.0673185
PknG	GoF	Rv0187	-0.4222	0.270676
PknG	GoF	Rv2100	-0.4214	0.110027
PknG	GoF	Rv0777	-0.4211	0.0704161
PknG	GoF	Rv3351c	-0.4211	0.420493
PknG	GoF	Rv3773c	-0.421	0.34272
PknG	GoF	Rv0610c	-0.4204	0.232777
PknG	GoF	Rv3807c	-0.4203	0.304116
PknG	GoF	Rv3389c	-0.42	0.283685
PknG	GoF	Rv3042c	-0.4199	0.171371
PknG	GoF	Rv2795c	-0.4196	0.100462
PknG	GoF	Rv3796	-0.4191	0.247911
PknG	GoF	Rv1651c	-0.419	0.11168
PknG	GoF	Rv3417c	-0.4189	0.0475106
PknG	GoF	Rv0394c	-0.4188	0.364533
PknG	GoF	Rv1747	-0.4186	0.0629994
PknG	GoF	Rv3777	-0.4185	0.122939
PknG	GoF	Rv2898c	-0.4184	0.49811
PknG	GoF	Rv3038c	-0.4183	0.113013
PknG	GoF	Rv1713	-0.4181	0.350487
PknG	GoF	Rv2119	-0.4178	0.378402
PknG	GoF	Rv3154	-0.4176	0.192047
PknG	GoF	Rv2096c	-0.4168	0.0842795
PknG	GoF	Rv3632	-0.4152	0.524939
PknG	GoF	Rv2416c	-0.4151	0.350063
PknG	GoF	Rv0382c	-0.4149	0.160431
PknG	GoF	Rv1248c	-0.4148	0.0600311
PknG	GoF	Rv2828c	-0.4148	0.141399
PknG	GoF	Rv2491	-0.4142	0.492119
PknG	GoF	Rv0690c	-0.4137	0.108869
PknG	GoF	Rv2890c	-0.4137	0.0682284
PknG	GoF	Rv2878c	-0.4132	0.129144
PknG	GoF	Rv2303c	-0.4126	0.167142
PknG	GoF	Rv3658c	-0.4123	0.21597
PknG	GoF	Rv3899c	-0.412	0.29921
PknG	GoF	Rv1381	-0.4114	0.29487
PknG	GoF	Rv3311	-0.4097	0.187259
PknG	GoF	Rv0435c	-0.4095	0.112092
PknG	GoF	Rv0547c	-0.4094	0.187452
PknG	GoF	Rv2508c	-0.4094	0.426525
PknG	GoF	Rv0992c	-0.4092	0.390657
PknG	GoF	Rv0636	-0.4091	0.132011
PknG	GoF	Rv3803c	-0.409	0.101842
PknG	GoF	Rv2183c	-0.4085	0.166513
PknG	GoF	Rv0024	-0.4084	0.177796
PknG	GoF	Rv1342c	-0.4084	0.450014
PknG	GoF	Rv3800c	-0.4083	0.076002
PknG	GoF	Rv2549c	-0.4081	0.457295
PknG	GoF	Rv2896c	-0.4081	0.169486
PknG	GoF	Rv0499	-0.4079	0.313811
PknG	GoF	Rv0174	-0.4076	0.0913487
PknG	GoF	Rv0494	-0.4076	0.272703
PknG	GoF	Rv0364	-0.4069	0.264226
PknG	GoF	Rv2120c	-0.4059	0.389424
PknG	GoF	Rv1511	-0.4051	0.192493
PknG	GoF	Rv0872c	-0.4044	0.0613775
PknG	GoF	Rv0994	-0.4042	0.13528
PknG	GoF	Rv2766c	-0.404	0.424902
PknG	GoF	Rv2793c	-0.4037	0.138012
PknG	GoF	Rv3920c	-0.4035	0.32434
PknG	GoF	Rv0851c	-0.4033	0.311421
PknG	GoF	Rv1790	-0.4033	0.450908
PknG	GoF	Rv3277	-0.4032	0.0944902
PknG	GoF	Rv2638	-0.4031	0.285456
PknG	GoF	Rv0528	-0.4029	0.261704
PknG	GoF	Rv3118	-0.4029	0.189124
PknG	GoF	Rv2695	-0.4025	0.423323
PknG	GoF	Rv1055	-0.4024	0.537622
PknG	GoF	Rv1748	-0.4023	0.187906
PknG	GoF	Rv1290c	-0.4015	0.241991
PknG	GoF	Rv1079	-0.4014	0.120087
PknG	GoF	Rv1335	-0.4009	0.150026
PknG	GoF	Rv2053c	-0.4008	0.0566444
PknG	GoF	Rv1244	-0.4002	0.20393
PknG	GoF	Rv2265	-0.3999	0.473605
PknG	GoF	Rv1273c	-0.399	0.226693
PknG	GoF	Rv3683	-0.3988	0.0862485
PknG	GoF	Rv2749	-0.3987	0.227168
PknG	GoF	Rv1607	-0.3986	0.210418
PknG	GoF	Rv3866	-0.3985	0.0712053
PknG	GoF	Rv2217	-0.3983	0.0924672
PknG	GoF	Rv2687c	-0.3978	0.170599
PknG	GoF	Rv3646c	-0.3978	0.108045
PknG	GoF	Rv2089c	-0.3977	0.43723
PknG	GoF	Rv0243	-0.3971	0.11166
PknG	GoF	Rv2574	-0.3968	0.4719
PknG	GoF	Rv0438c	-0.3965	0.134695
PknG	GoF	Rv2447c	-0.3965	0.156115
PknG	GoF	Rv1160	-0.3962	0.47607
PknG	GoF	Rv3588c	-0.3961	0.363957
PknG	GoF	Rv1389	-0.3957	0.30359
PknG	GoF	Rv3141	-0.3956	0.10721
PknG	GoF	Rv1711	-0.3946	0.378166
PknG	GoF	Rv2662	-0.3946	0.149468
PknG	GoF	Rv0340	-0.3944	0.385398
PknG	GoF	Rv0798c	-0.3944	0.488026
PknG	GoF	Rv1839c	-0.3934	0.408107
PknG	GoF	Rv3106	-0.3934	0.342641
PknG	GoF	Rv1878	-0.3932	0.227792
PknG	GoF	Rv1080c	-0.3931	0.121049
PknG	GoF	Rv0878c	-0.3929	0.142353
PknG	GoF	Rv1337	-0.3929	0.108044
PknG	GoF	Rv3192	-0.3929	0.636399
PknG	GoF	Rv0701	-0.3926	0.0752463
PknG	GoF	Rv1367c	-0.3925	0.149636
PknG	GoF	Rv1973	-0.3921	0.554856
PknG	GoF	Rv0196	-0.392	0.540762
PknG	GoF	Rv1789	-0.3918	0.127178
PknG	GoF	Rv1746	-0.3917	0.248256
PknG	GoF	Rv1587c	-0.3912	0.0847981
PknG	GoF	Rv2199c	-0.3912	0.255342
PknG	GoF	Rv1174c	-0.3909	0.0983446
PknG	GoF	Rv0083	-0.39	0.32744
PknG	GoF	Rv0377	-0.3895	0.423923
PknG	GoF	Rv1791	-0.3894	0.246554
PknG	GoF	Rv2445c	-0.3894	0.266187
PknG	GoF	Rv0223c	-0.3892	0.222867
PknG	GoF	Rv3170	-0.3892	0.252354
PknG	GoF	Rv3505	-0.3882	0.141564
PknG	GoF	Rv0614	-0.3881	0.502957
PknG	GoF	Rv1453	-0.3881	0.364323
PknG	GoF	Rv2454c	-0.388	0.058925
PknG	GoF	Rv0465c	-0.3871	0.0801525
PknG	GoF	Rv1165	-0.3865	0.166761
PknG	GoF	Rv2012	-0.3861	0.149815
PknG	GoF	Rv3858c	-0.3852	0.124735
PknG	GoF	Rv2541	-0.3848	0.485893
PknG	GoF	Rv2715	-0.3846	0.14918
PknG	GoF	Rv1901	-0.3844	0.160374
PknG	GoF	Rv0580c	-0.3841	0.210778
PknG	GoF	Rv3242c	-0.384	0.223555
PknG	GoF	Rv0531	-0.3835	0.366159
PknG	GoF	Rv3647c	-0.3832	0.189614
PknG	GoF	Rv2246	-0.383	0.12918
PknG	GoF	Rv0567	-0.3829	0.208379
PknG	GoF	Rv3212	-0.3826	0.127028
PknG	GoF	Rv0062	-0.3822	0.204368
PknG	GoF	Rv1457c	-0.3816	0.460111
PknG	GoF	Rv2855	-0.3816	0.306669
PknG	GoF	Rv3654c	-0.3815	0.446669
PknG	GoF	Rv0266c	-0.3809	0.104413
PknG	GoF	Rv1715	-0.3806	0.589336
PknG	GoF	Rv0718	-0.3802	0.344973
PknG	GoF	Rv2160c	-0.3786	0.133403
PknG	GoF	Rv2271	-0.378	0.56833
PknG	GoF	Rv1741	-0.3777	0.468088
PknG	GoF	Rv3063	-0.3757	0.299193
PknG	GoF	Rv2140c	-0.3755	0.225462
PknG	GoF	Rv1796	-0.3752	0.11254
PknG	GoF	Rv2603c	-0.3747	0.136332
PknG	GoF	Rv2389c	-0.3746	0.4056
PknG	GoF	Rv0562	-0.3744	0.109569
PknG	GoF	Rv2967c	-0.3744	0.171268
PknG	GoF	Rv1017c	-0.374	0.210231
PknG	GoF	Rv1862	-0.3738	0.166678
PknG	GoF	Rv1334	-0.3736	0.181207
PknG	GoF	Rv0558	-0.3729	0.17318
PknG	GoF	Rv0955	-0.3728	0.12855
PknG	GoF	Rv1341	-0.3722	0.270924
PknG	GoF	Rv1402	-0.3714	0.223252
PknG	GoF	Rv3312c	-0.3714	0.349964
PknG	GoF	Rv0131c	-0.3713	0.195381
PknG	GoF	Rv1078	-0.371	0.199052
PknG	GoF	Rv2204c	-0.3704	0.114917
PknG	GoF	Rv3208A	-0.3703	0.433873
PknG	GoF	Rv3721c	-0.37	0.114646
PknG	GoF	Rv3327	-0.3696	0.379268
PknG	GoF	Rv3479	-0.3696	0.203513
PknG	GoF	Rv0734	-0.3692	0.267379
PknG	GoF	Rv1830	-0.3691	0.185251
PknG	GoF	Rv1176c	-0.369	0.447254
PknG	GoF	Rv0411c	-0.3687	0.111275
PknG	GoF	Rv1228	-0.3677	0.146973
PknG	GoF	Rv2996c	-0.3677	0.172463
PknG	GoF	Rv0646c	-0.3663	0.421628
PknG	GoF	Rv2152c	-0.3662	0.150875
PknG	GoF	Rv2401	-0.3658	0.446145
PknG	GoF	Rv1018c	-0.3655	0.147635
PknG	GoF	Rv0644c	-0.3654	0.360732
PknG	GoF	Rv1656	-0.3654	0.325859
PknG	GoF	Rv3545c	-0.365	0.144544
PknG	GoF	Rv3898c	-0.3645	0.510435
PknG	GoF	Rv2293c	-0.3644	0.483848
PknG	GoF	Rv1010	-0.3642	0.208016
PknG	GoF	Rv0890c	-0.364	0.335808
PknG	GoF	Rv2408	-0.364	0.487967
PknG	GoF	Rv3793	-0.3638	0.259279
PknG	GoF	Rv0715	-0.3635	0.179336
PknG	GoF	Rv2900c	-0.3635	0.128688
PknG	GoF	Rv1732c	-0.3633	0.205626
PknG	GoF	Rv0012	-0.362	0.156882
PknG	GoF	Rv0433	-0.3617	0.366279
PknG	GoF	Rv2230c	-0.3609	0.261726
PknG	GoF	Rv3002c	-0.3609	0.452894
PknG	GoF	Rv0993	-0.3603	0.241831
PknG	GoF	Rv2023c	-0.3603	0.554847
PknG	GoF	Rv3197A	-0.3603	0.266616
PknG	GoF	Rv0141c	-0.3597	0.139852
PknG	GoF	Rv3156	-0.3596	0.311578
PknG	GoF	Rv3593	-0.3595	0.153043
PknG	GoF	Rv2403c	-0.3582	0.479364
PknG	GoF	Rv0063	-0.3578	0.268179
PknG	GoF	Rv3078	-0.3577	0.556701
PknG	GoF	Rv0865	-0.3573	0.148152
PknG	GoF	Rv1805c	-0.3572	0.531616
PknG	GoF	Rv3204	-0.3572	0.282596
PknG	GoF	Rv3485c	-0.357	0.444754
PknG	GoF	Rv2413c	-0.3569	0.155659
PknG	GoF	Rv2997	-0.3563	0.333074
PknG	GoF	Rv3167c	-0.3562	0.511035
PknG	GoF	Rv0462	-0.3558	0.126236
PknG	GoF	Rv2390c	-0.3558	0.293041
PknG	GoF	Rv2921c	-0.3557	0.152543
PknG	GoF	Rv3594	-0.3554	0.468865
PknG	GoF	Rv0881	-0.3553	0.319957
PknG	GoF	Rv2937	-0.3549	0.446542
PknG	GoF	Rv2456c	-0.3548	0.429429
PknG	GoF	Rv2888c	-0.3542	0.176756
PknG	GoF	Rv0801	-0.354	0.530526
PknG	GoF	Rv2468A	-0.354	0.526314
PknG	GoF	Rv2296	-0.3539	0.202736
PknG	GoF	Rv2591	-0.3531	0.433687
PknG	GoF	Rv1210	-0.3529	0.178001
PknG	GoF	Rv2672	-0.3529	0.195291
PknG	GoF	Rv3494c	-0.3521	0.357349
PknG	GoF	Rv3894c	-0.3515	0.155368
PknG	GoF	Rv0811c	-0.3514	0.14148
PknG	GoF	Rv1401	-0.3513	0.413358
PknG	GoF	Rv0946c	-0.3509	0.266669
PknG	GoF	Rv3671c	-0.3509	0.365094
PknG	GoF	Rv2426c	-0.3506	0.543345
PknG	GoF	Rv0761c	-0.3503	0.144426
PknG	GoF	Rv1821	-0.3497	0.0924489
PknG	GoF	Rv0286	-0.3493	0.281645
PknG	GoF	Rv2716	-0.3491	0.338166
PknG	GoF	Rv2536	-0.3486	0.235521
PknG	GoF	Rv3680	-0.3476	0.123923
PknG	GoF	Rv2555c	-0.3471	0.0985704
PknG	GoF	Rv3291c	-0.3467	0.234227
PknG	GoF	Rv0731c	-0.3462	0.428952
PknG	GoF	Rv1333	-0.3462	0.135207
PknG	GoF	Rv0015c	-0.3457	0.180553
PknG	GoF	Rv3224	-0.3456	0.490802
PknG	GoF	Rv2424c	-0.3454	0.467631
PknG	GoF	Rv2727c	-0.3453	0.195363
PknG	GoF	Rv1396c	-0.3448	0.138903
PknG	GoF	Rv1249c	-0.3447	0.253092
PknG	GoF	Rv1565c	-0.3447	0.214424
PknG	GoF	Rv0479c	-0.3444	0.182862
PknG	GoF	Rv1411c	-0.3443	0.14659
PknG	GoF	Rv1507A	-0.3441	0.650572
PknG	GoF	Rv1814	-0.3439	0.2225
PknG	GoF	Rv3393	-0.3437	0.473267
PknG	GoF	Rv2970A	-0.3432	0.504064
PknG	GoF	Rv3655c	-0.3427	0.579485
PknG	GoF	Rv2950c	-0.3422	0.246877
PknG	GoF	Rv3885c	-0.3422	0.413524
PknG	GoF	Rv3852	-0.342	0.234383
PknG	GoF	Rv2314c	-0.3415	0.202241
PknG	GoF	Rv1638	-0.3414	0.124485
PknG	GoF	Rv1852	-0.3411	0.493575
PknG	GoF	Rv2901c	-0.341	0.207117
PknG	GoF	Rv1668c	-0.3408	0.510275
PknG	GoF	Rv3438	-0.3402	0.320875
PknG	GoF	Rv0844c	-0.34	0.24268
PknG	GoF	Rv1027c	-0.3397	0.497798
PknG	GoF	Rv1310	-0.3394	0.171344
PknG	GoF	Rv2197c	-0.3389	0.227017
PknG	GoF	Rv1509	-0.3388	0.542818
PknG	GoF	Rv1974	-0.3387	0.565603
PknG	GoF	Rv3903c	-0.3384	0.214559
PknG	GoF	Rv0637	-0.3381	0.433626
PknG	GoF	Rv1794	-0.338	0.341991
PknG	GoF	Rv2299c	-0.3372	0.208924
PknG	GoF	Rv3348	-0.3366	0.387183
PknG	GoF	Rv3844	-0.3366	0.387224
PknG	GoF	Rv0288	-0.3365	0.38431
PknG	GoF	Rv0672	-0.3365	0.185623
PknG	GoF	Rv3676	-0.3356	0.175554
PknG	GoF	Rv3797	-0.3355	0.511164
PknG	GoF	Rv1229c	-0.3348	0.120317
PknG	GoF	Rv3067	-0.3348	0.344562
PknG	GoF	Rv0724	-0.3342	0.140758
PknG	GoF	Rv2351c	-0.3341	0.286006
PknG	GoF	Rv2524c	-0.3338	0.157397
PknG	GoF	Rv1712	-0.3333	0.493374
PknG	GoF	Rv1085c	-0.3321	0.469085
PknG	GoF	Rv2427c	-0.3319	0.26974
PknG	GoF	Rv0029	-0.3317	0.246621
PknG	GoF	Rv1488	-0.331	0.185991
PknG	GoF	Rv1897c	-0.331	0.462239
PknG	GoF	Rv3083	-0.3306	0.346274
PknG	GoF	Rv3236c	-0.3302	0.334544
PknG	GoF	Rv0252	-0.3301	0.149826
PknG	GoF	Rv1537	-0.3299	0.512109
PknG	GoF	Rv1847	-0.3295	0.329364
PknG	GoF	Rv0910	-0.3294	0.327146
PknG	GoF	Rv3080c	-0.3293	0.228434
PknG	GoF	Rv2090	-0.329	0.232215
PknG	GoF	Rv3278c	-0.3287	0.342242
PknG	GoF	Rv3152	-0.3286	0.377734
PknG	GoF	Rv3623	-0.3284	0.434593
PknG	GoF	Rv1115	-0.3282	0.607569
PknG	GoF	Rv2646	-0.328	0.431989
PknG	GoF	Rv2877c	-0.3277	0.200105
PknG	GoF	Rv3363c	-0.3277	0.669643
PknG	GoF	Rv1546	-0.3275	0.513866
PknG	GoF	Rv3309c	-0.3273	0.305179
PknG	GoF	Rv2840c	-0.3271	0.197385
PknG	GoF	Rv2067c	-0.3267	0.373497
PknG	GoF	Rv1700	-0.3262	0.505017
PknG	GoF	Rv0839	-0.326	0.215479
PknG	GoF	Rv0436c	-0.3257	0.270611
PknG	GoF	Rv3590c	-0.3253	0.363675
PknG	GoF	Rv2786c	-0.3251	0.236451
PknG	GoF	Rv3533c	-0.3251	0.214019
PknG	GoF	Rv2128	-0.325	0.456422
PknG	GoF	Rv3459c	-0.325	0.162034
PknG	GoF	Rv1044	-0.3249	0.38253
PknG	GoF	Rv3497c	-0.3249	0.424105
PknG	GoF	Rv2236c	-0.3248	0.465235
PknG	GoF	Rv1850	-0.3243	0.288679
PknG	GoF	Rv0269c	-0.3239	0.264856
PknG	GoF	Rv3334	-0.3239	0.178519
PknG	GoF	Rv0868c	-0.3233	0.550198
PknG	GoF	Rv3087	-0.3233	0.228449
PknG	GoF	Rv0270	-0.3226	0.161291
PknG	GoF	Rv1610	-0.3225	0.448411
PknG	GoF	Rv2698	-0.322	0.233104
PknG	GoF	Rv0391	-0.3218	0.34728
PknG	GoF	Rv0857	-0.3218	0.280634
PknG	GoF	Rv0788	-0.3214	0.196576
PknG	GoF	Rv2680	-0.3214	0.344101
PknG	GoF	Rv3262	-0.321	0.441846
PknG	GoF	Rv1527c	-0.3209	0.165188
PknG	GoF	Rv2783c	-0.3207	0.161506
PknG	GoF	Rv1586c	-0.3202	0.154502
PknG	GoF	Rv1616	-0.32	0.235519
PknG	GoF	Rv0524	-0.319	0.160062
PknG	GoF	Rv1133c	-0.319	0.196612
PknG	GoF	Rv0535	-0.3189	0.58432
PknG	GoF	Rv0548c	-0.3189	0.237651
PknG	GoF	Rv2907c	-0.3183	0.516946
PknG	GoF	Rv3630	-0.3181	0.357979
PknG	GoF	Rv3534c	-0.3179	0.173123
PknG	GoF	Rv0225	-0.3175	0.514125
PknG	GoF	Rv2797c	-0.3175	0.3173
PknG	GoF	Rv2225	-0.3169	0.173383
PknG	GoF	Rv2972c	-0.3167	0.531022
PknG	GoF	Rv0397A	-0.3166	0.350203
PknG	GoF	Rv0510	-0.3164	0.240892
PknG	GoF	Rv0568	-0.316	0.188764
PknG	GoF	Rv1191	-0.3158	0.503196
PknG	GoF	Rv3598c	-0.3155	0.427184
PknG	GoF	Rv3279c	-0.3151	0.402604
PknG	GoF	Rv3643	-0.3148	0.625145
PknG	GoF	Rv1383	-0.3146	0.510977
PknG	GoF	Rv2091c	-0.3144	0.184496
PknG	GoF	Rv3413c	-0.3144	0.169183
PknG	GoF	Rv3498c	-0.3144	0.451823
PknG	GoF	Rv3595c	-0.3138	0.327272
PknG	GoF	Rv3576	-0.3136	0.484429
PknG	GoF	Rv1365c	-0.3135	0.515103
PknG	GoF	Rv1749c	-0.3131	0.347487
PknG	GoF	Rv3255c	-0.3131	0.348151
PknG	GoF	Rv1260	-0.313	0.505765
PknG	GoF	Rv2542	-0.313	0.281945
PknG	GoF	Rv3367	-0.313	0.219793
PknG	GoF	Rv0902c	-0.3128	0.185018
PknG	GoF	Rv1058	-0.3113	0.474929
PknG	GoF	Rv0625c	-0.3106	0.45523
PknG	GoF	Rv0398c	-0.3098	0.498643
PknG	GoF	Rv0827c	-0.3096	0.382458
PknG	GoF	Rv2692	-0.3094	0.246635
PknG	GoF	Rv1307	-0.3084	0.190843
PknG	GoF	Rv3725	-0.3084	0.250714
PknG	GoF	Rv1204c	-0.3082	0.469412
PknG	GoF	Rv0042c	-0.3078	0.572627
PknG	GoF	Rv1469	-0.3077	0.522144
PknG	GoF	Rv1771	-0.3073	0.296904
PknG	GoF	Rv2909c	-0.307	0.331041
PknG	GoF	Rv0543c	-0.3066	0.266725
PknG	GoF	Rv2869c	-0.3066	0.17882
PknG	GoF	Rv1336	-0.3058	0.33529
PknG	GoF	Rv3726	-0.3055	0.39948
PknG	GoF	Rv1166	-0.3049	0.277118
PknG	GoF	Rv3200c	-0.3042	0.244623
PknG	GoF	Rv3502c	-0.3037	0.221594
PknG	GoF	Rv0056	-0.3034	0.542339
PknG	GoF	Rv1887	-0.3029	0.180293
PknG	GoF	Rv2853	-0.3027	0.312558
PknG	GoF	Rv0911	-0.3026	0.551998
PknG	GoF	Rv0154c	-0.3024	0.284014
PknG	GoF	Rv0655	-0.3023	0.201831
PknG	GoF	Rv2387	-0.3023	0.493511
PknG	GoF	Rv2179c	-0.3018	0.60136
PknG	GoF	Rv3460c	-0.3017	0.188503
PknG	GoF	Rv0148	-0.3014	0.349835
PknG	GoF	Rv3095	-0.3013	0.260056
PknG	GoF	Rv2511	-0.301	0.395265
PknG	GoF	Rv2904c	-0.3009	0.23658
PknG	GoF	Rv0965c	-0.3008	0.472247
PknG	GoF	Rv0152c	-0.3006	0.547366
PknG	GoF	Rv1609	-0.3005	0.236471
PknG	GoF	Rv1083	-0.3003	0.405447
PknG	GoF	Rv1680	-0.3001	0.612802
PknG	GoF	Rv3656c	-0.3	0.597106
PknG	GoF	Rv2553c	-0.2996	0.187327
PknG	GoF	Rv3531c	-0.2993	0.218069
PknG	GoF	Rv3791	-0.2993	0.558307
PknG	GoF	Rv1170	-0.2992	0.350691
PknG	GoF	Rv0536	-0.2986	0.495409
PknG	GoF	Rv0317c	-0.2984	0.333835
PknG	GoF	Rv3107c	-0.2983	0.536531
PknG	GoF	Rv1820	-0.298	0.371904
PknG	GoF	Rv1140	-0.2976	0.30619
PknG	GoF	Rv3772	-0.2972	0.48466
PknG	GoF	Rv1765A	-0.2971	0.471884
PknG	GoF	Rv3850	-0.297	0.485429
PknG	GoF	Rv3910	-0.297	0.240945
PknG	GoF	Rv0831c	-0.2965	0.297299
PknG	GoF	Rv1146	-0.2964	0.471207
PknG	GoF	Rv2614c	-0.2953	0.238289
PknG	GoF	Rv0466	-0.2941	0.43703
PknG	GoF	Rv1640c	-0.294	0.221686
PknG	GoF	Rv3792	-0.2931	0.519258
PknG	GoF	Rv0563	-0.2924	0.208822
PknG	GoF	Rv0884c	-0.2918	0.364694
PknG	GoF	Rv3886c	-0.2912	0.489383
PknG	GoF	Rv2059	-0.2911	0.306418
PknG	GoF	Rv1590	-0.2908	0.554131
PknG	GoF	Rv2189c	-0.2907	0.594268
PknG	GoF	Rv3713	-0.2896	0.618535
PknG	GoF	Rv2086	-0.2893	0.349127
PknG	GoF	Rv2073c	-0.289	0.558604
PknG	GoF	Rv1744c	-0.2883	0.633755
PknG	GoF	Rv1770	-0.2883	0.289248
PknG	GoF	Rv0413	-0.2882	0.395694
PknG	GoF	Rv1508A	-0.288	0.658317
PknG	GoF	Rv2093c	-0.288	0.251141
PknG	GoF	Rv2612c	-0.2879	0.562775
PknG	GoF	Rv0914c	-0.2875	0.335827
PknG	GoF	Rv3116	-0.2873	0.433469
PknG	GoF	Rv0204c	-0.2869	0.355615
PknG	GoF	Rv3241c	-0.286	0.527413
PknG	GoF	Rv1112	-0.2855	0.54365
PknG	GoF	Rv1710	-0.2855	0.438094
PknG	GoF	Rv3458c	-0.2855	0.271184
PknG	GoF	Rv3592	-0.2853	0.314048
PknG	GoF	Rv3616c	-0.2851	0.229217
PknG	GoF	Rv2192c	-0.2848	0.351738
PknG	GoF	Rv1788	-0.2845	0.506029
PknG	GoF	Rv3768	-0.2845	0.609648
PknG	GoF	Rv1531	-0.2844	0.595755
PknG	GoF	Rv2312	-0.2843	0.546466
PknG	GoF	Rv1251c	-0.2841	0.455282
PknG	GoF	Rv0054	-0.284	0.294298
PknG	GoF	Rv3039c	-0.2835	0.606973
PknG	GoF	Rv0346c	-0.2833	0.32222
PknG	GoF	Rv1046c	-0.2829	0.239096
PknG	GoF	Rv0932c	-0.2828	0.221305
PknG	GoF	Rv3579c	-0.2827	0.431087
PknG	GoF	Rv0940c	-0.2819	0.30269
PknG	GoF	Rv3375	-0.2817	0.651724
PknG	GoF	Rv3870	-0.2816	0.20264
PknG	GoF	Rv3883c	-0.2813	0.299919
PknG	GoF	Rv2989	-0.2811	0.40173
PknG	GoF	Rv1755c	-0.2806	0.701172
PknG	GoF	Rv2075c	-0.2805	0.317695
PknG	GoF	Rv0192	-0.2803	0.279532
PknG	GoF	Rv3331	-0.2802	0.502997
PknG	GoF	Rv1829	-0.2801	0.267431
PknG	GoF	Rv0073	-0.28	0.540402
PknG	GoF	Rv3207c	-0.2799	0.265224
PknG	GoF	Rv0406c	-0.2794	0.505782
PknG	GoF	Rv3329	-0.2789	0.454578
PknG	GoF	Rv1429	-0.2785	0.375291
PknG	GoF	Rv0323c	-0.2784	0.457063
PknG	GoF	Rv3837c	-0.2784	0.232408
PknG	GoF	Rv1419	-0.2775	0.281713
PknG	GoF	Rv1544	-0.277	0.553662
PknG	GoF	Rv0047c	-0.2764	0.255431
PknG	GoF	Rv0703	-0.2764	0.533663
PknG	GoF	Rv3799c	-0.2763	0.391188
PknG	GoF	Rv3369	-0.2762	0.605565
PknG	GoF	Rv0072	-0.2756	0.438686
PknG	GoF	Rv3343c	-0.2756	0.425749
PknG	GoF	Rv1346	-0.2755	0.589334
PknG	GoF	Rv1436	-0.2751	0.33194
PknG	GoF	Rv3804c	-0.2747	0.266992
PknG	GoF	Rv0664	-0.2746	0.654416
PknG	GoF	Rv0257	-0.274	0.577771
PknG	GoF	Rv0540	-0.2738	0.637484
PknG	GoF	Rv0667	-0.2731	0.203844
PknG	GoF	Rv3085	-0.2729	0.641734
PknG	GoF	Rv3324c	-0.2728	0.683501
PknG	GoF	Rv0716	-0.2726	0.302068
PknG	GoF	Rv3786c	-0.2725	0.480658
PknG	GoF	Rv0505c	-0.2724	0.30786
PknG	GoF	Rv2613c	-0.272	0.526373
PknG	GoF	Rv2504c	-0.2719	0.264248
PknG	GoF	Rv2461c	-0.2718	0.261995
PknG	GoF	Rv0838	-0.2716	0.404824
PknG	GoF	Rv1410c	-0.2714	0.252583
PknG	GoF	Rv0643c	-0.271	0.506243
PknG	GoF	Rv3390	-0.2704	0.451939
PknG	GoF	Rv3098A	-0.2701	0.306644
PknG	GoF	Rv2026c	-0.2699	0.624666
PknG	GoF	Rv1343c	-0.2695	0.550729
PknG	GoF	Rv2933	-0.2694	0.331827
PknG	GoF	Rv1446c	-0.2693	0.539194
PknG	GoF	Rv2260	-0.2689	0.538813
PknG	GoF	Rv0741	-0.2685	0.628425
PknG	GoF	Rv2216	-0.2685	0.317286
PknG	GoF	Rv3554	-0.2685	0.545244
PknG	GoF	Rv0757	-0.2684	0.273849
PknG	GoF	Rv2636	-0.2682	0.629232
PknG	GoF	Rv3148	-0.2681	0.51369
PknG	GoF	Rv3510c	-0.2673	0.566296
PknG	GoF	Rv1483	-0.2672	0.581128
PknG	GoF	Rv2975c	-0.2671	0.663605
PknG	GoF	Rv1431	-0.2669	0.471884
PknG	GoF	Rv1479	-0.2666	0.240387
PknG	GoF	Rv3648c	-0.2666	0.334777
PknG	GoF	Rv2936	-0.2661	0.555781
PknG	GoF	Rv0143c	-0.2658	0.302337
PknG	GoF	Rv2218	-0.2636	0.277251
PknG	GoF	Rv3536c	-0.2635	0.377929
PknG	GoF	Rv1414	-0.2631	0.703759
PknG	GoF	Rv0574c	-0.263	0.412563
PknG	GoF	Rv0388c	-0.2623	0.563744
PknG	GoF	Rv0198c	-0.2618	0.282908
PknG	GoF	Rv1634	-0.2617	0.291848
PknG	GoF	Rv0081	-0.2615	0.56155
PknG	GoF	Rv3836	-0.2614	0.357895
PknG	GoF	Rv3708c	-0.2611	0.280406
PknG	GoF	Rv2239c	-0.2601	0.521247
PknG	GoF	Rv2788	-0.2601	0.356431
PknG	GoF	Rv0907	-0.2599	0.582568
PknG	GoF	Rv0320	-0.2594	0.682558
PknG	GoF	Rv1093	-0.2593	0.276097
PknG	GoF	Rv1900c	-0.2592	0.328472
PknG	GoF	Rv0787	-0.2591	0.418998
PknG	GoF	Rv0002	-0.259	0.601863
PknG	GoF	Rv2176	-0.259	0.343404
PknG	GoF	Rv1059	-0.2586	0.575202
PknG	GoF	Rv3881c	-0.2584	0.280985
PknG	GoF	Rv3762c	-0.2583	0.543731
PknG	GoF	Rv1548c	-0.2582	0.456523
PknG	GoF	Rv1774	-0.2582	0.357891
PknG	GoF	Rv2170	-0.2582	0.636786
PknG	GoF	Rv3483c	-0.2582	0.487532
PknG	GoF	Rv3809c	-0.258	0.462844
PknG	GoF	Rv0031	-0.2573	0.641955
PknG	GoF	Rv0608	-0.2573	0.533036
PknG	GoF	Rv1428c	-0.257	0.59625
PknG	GoF	Rv1455	-0.257	0.608357
PknG	GoF	Rv0957	-0.2568	0.368745
PknG	GoF	Rv2235	-0.2566	0.412503
PknG	GoF	Rv3143	-0.2566	0.622403
PknG	GoF	Rv1412	-0.2562	0.582456
PknG	GoF	Rv0800	-0.2557	0.615464
PknG	GoF	Rv1660	-0.2554	0.510508
PknG	GoF	Rv0230c	-0.2549	0.423794
PknG	GoF	Rv3401	-0.2542	0.3444
PknG	GoF	Rv0812	-0.254	0.43654
PknG	GoF	Rv2306A	-0.2533	0.662128
PknG	GoF	Rv1089	-0.2531	0.679836
PknG	GoF	Rv1235	-0.2531	0.312997
PknG	GoF	Rv2452c	-0.2526	0.67626
PknG	GoF	Rv2676c	-0.2519	0.430071
PknG	GoF	Rv2146c	-0.2517	0.410983
PknG	GoF	Rv2292c	-0.2516	0.638319
PknG	GoF	Rv3221A	-0.2513	0.334129
PknG	GoF	Rv0119	-0.2512	0.618327
PknG	GoF	Rv0927c	-0.251	0.609147
PknG	GoF	Rv3251c	-0.2507	0.359021
PknG	GoF	Rv3488	-0.2506	0.62644
PknG	GoF	Rv1388	-0.2505	0.627822
PknG	GoF	Rv2127	-0.2503	0.301805
PknG	GoF	Rv2772c	-0.2501	0.616783
PknG	GoF	Rv3308	-0.2496	0.566105
PknG	GoF	Rv0864	-0.2495	0.307234
PknG	GoF	Rv3302c	-0.249	0.40443
PknG	GoF	Rv1536	-0.2489	0.625114
PknG	GoF	Rv3037c	-0.2489	0.575567
PknG	GoF	Rv0210	-0.2488	0.607179
PknG	GoF	Rv2087	-0.2487	0.705547
PknG	GoF	Rv0386	-0.2483	0.415446
PknG	GoF	Rv1295	-0.2481	0.363876
PknG	GoF	Rv1779c	-0.248	0.447723
PknG	GoF	Rv2460c	-0.2479	0.316485
PknG	GoF	Rv1867	-0.2478	0.445972
PknG	GoF	Rv3332	-0.2471	0.569011
PknG	GoF	Rv0013	-0.2468	0.445287
PknG	GoF	Rv0633c	-0.2466	0.43186
PknG	GoF	Rv3175	-0.2464	0.538148
PknG	GoF	Rv1496	-0.246	0.503849
PknG	GoF	Rv0673	-0.2457	0.594692
PknG	GoF	Rv1265	-0.2454	0.372678
PknG	GoF	Rv2275	-0.2454	0.73154
PknG	GoF	Rv0451c	-0.2453	0.63293
PknG	GoF	Rv1105	-0.2453	0.757659
PknG	GoF	Rv3506	-0.245	0.615618
PknG	GoF	Rv1416	-0.2449	0.429439
PknG	GoF	Rv2563	-0.2448	0.686132
PknG	GoF	Rv2384	-0.2436	0.615564
PknG	GoF	Rv3808c	-0.2436	0.335392
PknG	GoF	Rv0202c	-0.2434	0.327312
PknG	GoF	Rv1761c	-0.2433	0.664323
PknG	GoF	Rv1292	-0.2432	0.348396
PknG	GoF	Rv0676c	-0.2426	0.330333
PknG	GoF	Rv0526	-0.2423	0.635891
PknG	GoF	Rv0773c	-0.2415	0.618495
PknG	GoF	Rv1190	-0.2415	0.708801
PknG	GoF	Rv2671	-0.2414	0.697927
PknG	GoF	Rv0067c	-0.2413	0.673751
PknG	GoF	Rv0305c	-0.2411	0.502839
PknG	GoF	Rv0452	-0.2409	0.55296
PknG	GoF	Rv3568c	-0.2408	0.346037
PknG	GoF	Rv3356c	-0.2407	0.406914
PknG	GoF	Rv0941c	-0.2406	0.496765
PknG	GoF	Rv0361	-0.2402	0.492933
PknG	GoF	Rv2844	-0.2402	0.595404
PknG	GoF	Rv0447c	-0.2401	0.64063
PknG	GoF	Rv3706c	-0.2399	0.681422
PknG	GoF	Rv2181	-0.2396	0.311812
PknG	GoF	Rv0737	-0.2391	0.698641
PknG	GoF	Rv2017	-0.2385	0.441403
PknG	GoF	Rv2025c	-0.2363	0.359482
PknG	GoF	Rv3687c	-0.2359	0.662647
PknG	GoF	Rv2184c	-0.2357	0.347681
PknG	GoF	Rv3639c	-0.2355	0.692274
PknG	GoF	Rv1605	-0.2351	0.346718
PknG	GoF	Rv3765c	-0.2348	0.626897
PknG	GoF	Rv3492c	-0.2343	0.647245
PknG	GoF	Rv3089	-0.2341	0.382486
PknG	GoF	Rv1030	-0.2338	0.675164
PknG	GoF	Rv2258c	-0.2336	0.683806
PknG	GoF	Rv3710	-0.2336	0.320105
PknG	GoF	Rv2728c	-0.2333	0.491623
PknG	GoF	Rv0440	-0.233	0.339134
PknG	GoF	Rv0642c	-0.2328	0.549232
PknG	GoF	Rv3166c	-0.2328	0.604045
PknG	GoF	Rv2442c	-0.2326	0.460654
PknG	GoF	Rv0622	-0.2325	0.646479
PknG	GoF	Rv1456c	-0.2323	0.604088
PknG	GoF	Rv0380c	-0.2321	0.742072
PknG	GoF	Rv2841c	-0.2321	0.376607
PknG	GoF	Rv1328	-0.232	0.393911
PknG	GoF	Rv0215c	-0.231	0.622999
PknG	GoF	Rv2370c	-0.2309	0.630927
PknG	GoF	Rv1306	-0.23	0.355539
PknG	GoF	Rv2959c	-0.2294	0.713861
PknG	GoF	Rv0793	-0.2291	0.663987
PknG	GoF	Rv1667c	-0.2287	0.663208
PknG	GoF	Rv2995c	-0.2287	0.518124
PknG	GoF	Rv3669	-0.2286	0.69815
PknG	GoF	Rv1795	-0.2276	0.522642
PknG	GoF	Rv2148c	-0.2273	0.481651
PknG	GoF	Rv3303c	-0.2272	0.544783
PknG	GoF	Rv1057	-0.2266	0.547688
PknG	GoF	Rv3711c	-0.2266	0.451343
PknG	GoF	Rv0296c	-0.2264	0.607359
PknG	GoF	Rv2843	-0.2261	0.632342
PknG	GoF	Rv2859c	-0.226	0.650787
PknG	GoF	Rv1922	-0.2259	0.530156
PknG	GoF	Rv2097c	-0.2258	0.346412
PknG	GoF	Rv1944c	-0.225	0.686398
PknG	GoF	Rv2539c	-0.2248	0.541478
PknG	GoF	Rv3028c	-0.2248	0.413758
PknG	GoF	Rv2277c	-0.2245	0.738377
PknG	GoF	Rv1476	-0.2241	0.708137
PknG	GoF	Rv1856c	-0.2241	0.440811
PknG	GoF	Rv2224c	-0.2222	0.369978
PknG	GoF	Rv2519	-0.2222	0.368181
PknG	GoF	Rv1553	-0.2213	0.772584
PknG	GoF	Rv2130c	-0.2211	0.379979
PknG	GoF	Rv3386	-0.2203	0.768322
PknG	GoF	Rv3400	-0.2203	0.49413
PknG	GoF	Rv2045c	-0.22	0.609197
PknG	GoF	Rv2944	-0.2195	0.725859
PknG	GoF	Rv2861c	-0.2194	0.587878
PknG	GoF	Rv0985c	-0.2191	0.491295
PknG	GoF	Rv1865c	-0.2191	0.726427
PknG	GoF	Rv2688c	-0.2189	0.467769
PknG	GoF	Rv0496	-0.2182	0.433534
PknG	GoF	Rv2182c	-0.2174	0.434753
PknG	GoF	Rv3589	-0.2164	0.636766
PknG	GoF	Rv1442	-0.2163	0.543617
PknG	GoF	Rv0437c	-0.2161	0.586325
PknG	GoF	Rv3136	-0.2159	0.63427
PknG	GoF	Rv0945	-0.2157	0.610663
PknG	GoF	Rv3410c	-0.2156	0.545697
PknG	GoF	Rv0905	-0.2155	0.676697
PknG	GoF	Rv2832c	-0.2152	0.752618
PknG	GoF	Rv3516	-0.2149	0.475054
PknG	GoF	Rv3735	-0.2149	0.595646
PknG	GoF	Rv3072c	-0.2137	0.730427
PknG	GoF	Rv1423	-0.2136	0.594286
PknG	GoF	Rv2174	-0.2134	0.608913
PknG	GoF	Rv3784	-0.2134	0.691676
PknG	GoF	Rv1437	-0.2128	0.582887
PknG	GoF	Rv0758	-0.2126	0.37621
PknG	GoF	Rv2050	-0.2119	0.396645
PknG	GoF	Rv2501c	-0.2116	0.40867
PknG	GoF	Rv2605c	-0.2115	0.624776
PknG	GoF	Rv0503c	-0.2113	0.574462
PknG	GoF	Rv2876	-0.2108	0.537141
PknG	GoF	Rv2177c	-0.2106	0.711163
PknG	GoF	Rv2577	-0.2105	0.678207
PknG	GoF	Rv0250c	-0.2104	0.394434
PknG	GoF	Rv0721	-0.2102	0.54129
PknG	GoF	Rv3197	-0.21	0.399013
PknG	GoF	Rv0018c	-0.2094	0.419693
PknG	GoF	Rv2660c	-0.2092	0.555075
PknG	GoF	Rv1127c	-0.209	0.622939
PknG	GoF	Rv0478	-0.2086	0.490177
PknG	GoF	Rv0178	-0.2085	0.62258
PknG	GoF	Rv3780	-0.2085	0.61059
PknG	GoF	Rv0149	-0.2081	0.637584
PknG	GoF	Rv2457c	-0.2081	0.405726
PknG	GoF	Rv2481c	-0.2078	0.717982
PknG	GoF	Rv2801c	-0.2076	0.692296
PknG	GoF	Rv2585c	-0.2075	0.493142
PknG	GoF	Rv2925c	-0.2075	0.405831
PknG	GoF	Rv0669c	-0.2074	0.646654
PknG	GoF	Rv3281	-0.2065	0.573689
PknG	GoF	Rv3835	-0.2065	0.464585
PknG	GoF	Rv1803c	-0.2058	0.594972
PknG	GoF	Rv1969	-0.2057	0.697248
PknG	GoF	Rv1625c	-0.2055	0.400963
PknG	GoF	Rv2365c	-0.2055	0.669442
PknG	GoF	Rv0092	-0.2049	0.569894
PknG	GoF	Rv0714	-0.2047	0.443229
PknG	GoF	Rv3544c	-0.2047	0.562515
PknG	GoF	Rv0889c	-0.2042	0.420932
PknG	GoF	Rv0935	-0.2037	0.622614
PknG	GoF	Rv2565	-0.2034	0.505176
PknG	GoF	Rv3403c	-0.2034	0.610101
PknG	GoF	Rv2939	-0.2033	0.684325
PknG	GoF	Rv3722c	-0.2033	0.534775
PknG	GoF	Rv2329c	-0.2031	0.628142
PknG	GoF	Rv3682	-0.2031	0.422294
PknG	GoF	Rv2448c	-0.203	0.508076
PknG	GoF	Rv0677c	-0.2028	0.575302
PknG	GoF	Rv1811	-0.2027	0.716659
PknG	GoF	Rv2030c	-0.2026	0.650786
PknG	GoF	Rv0682	-0.2021	0.425416
PknG	GoF	Rv2063A	-0.202	0.71961
PknG	GoF	Rv0389	-0.2019	0.649605
PknG	GoF	Rv3919c	-0.2019	0.671378
PknG	GoF	Rv1110	-0.2017	0.416143
PknG	GoF	Rv2711	-0.2016	0.416606
PknG	GoF	Rv3720	-0.2016	0.43854
PknG	GoF	Rv0444c	-0.2014	0.58132
PknG	GoF	Rv1137c	-0.1998	0.7105
PknG	GoF	Rv0666	-0.1997	0.886891
PknG	GoF	Rv2223c	-0.1995	0.693248
PknG	GoF	Rv3162c	-0.1991	0.697089
PknG	GoF	Rv1873	-0.1986	0.761939
PknG	GoF	Rv1580c	-0.1985	0.756644
PknG	GoF	Rv1259	-0.1982	0.719503
PknG	GoF	Rv1485	-0.1982	0.692305
PknG	GoF	Rv3397c	-0.1982	0.742095
PknG	GoF	Rv0487	-0.1972	0.659575
PknG	GoF	Rv3337	-0.1972	0.643054
PknG	GoF	Rv3509c	-0.1969	0.564507
PknG	GoF	Rv1572c	-0.1964	0.902047
PknG	GoF	Rv3694c	-0.1964	0.581185
PknG	GoF	Rv1666c	-0.196	0.662903
PknG	GoF	Rv0342	-0.1953	0.539932
PknG	GoF	Rv3079c	-0.1953	0.67244
PknG	GoF	Rv0849	-0.1952	0.702812
PknG	GoF	Rv0670	-0.1951	0.587025
PknG	GoF	Rv1598c	-0.1951	0.706447
PknG	GoF	Rv1902c	-0.1949	0.659647
PknG	GoF	Rv0949	-0.1947	0.565305
PknG	GoF	Rv1114	-0.1946	0.718924
PknG	GoF	Rv2339	-0.1946	0.66022
PknG	GoF	Rv0736	-0.1942	0.72622
PknG	GoF	Rv0928	-0.1935	0.620995
PknG	GoF	Rv0014c	-0.193	0.514165
PknG	GoF	Rv1096	-0.1929	0.647887
PknG	GoF	Rv0403c	-0.1927	0.840777
PknG	GoF	Rv2710	-0.1924	0.476425
PknG	GoF	Rv0330c	-0.1921	0.64824
PknG	GoF	Rv0456c	-0.1921	0.711962
PknG	GoF	Rv2283	-0.1919	0.821046
PknG	GoF	Rv0256c	-0.1918	0.66173
PknG	GoF	Rv3010c	-0.1914	0.532617
PknG	GoF	Rv1665	-0.1913	0.594024
PknG	GoF	Rv1619	-0.1904	0.598254
PknG	GoF	Rv3747	-0.1904	0.73193
PknG	GoF	Rv0408	-0.1903	0.685087
PknG	GoF	Rv1082	-0.1903	0.461937
PknG	GoF	Rv0157A	-0.1901	0.703715
PknG	GoF	Rv1492	-0.1893	0.441378
PknG	GoF	Rv1530	-0.189	0.746919
PknG	GoF	Rv1835c	-0.189	0.620245
PknG	GoF	Rv2074	-0.1888	0.577942
PknG	GoF	Rv1061	-0.1885	0.687707
PknG	GoF	Rv2704	-0.1882	0.619259
PknG	GoF	Rv3805c	-0.1882	0.712971
PknG	GoF	Rv3709c	-0.1881	0.464395
PknG	GoF	Rv1980c	-0.1878	0.669015
PknG	GoF	Rv3715c	-0.1871	0.639327
PknG	GoF	Rv1905c	-0.187	0.534727
PknG	GoF	Rv1622c	-0.1869	0.470982
PknG	GoF	Rv3833	-0.1868	0.529092
PknG	GoF	Rv3685c	-0.1866	0.64821
PknG	GoF	Rv1308	-0.1865	0.469446
PknG	GoF	Rv3205c	-0.1855	0.453779
PknG	GoF	Rv0254c	-0.1851	0.723333
PknG	GoF	Rv0383c	-0.1849	0.626206
PknG	GoF	Rv3815c	-0.1849	0.55118
PknG	GoF	Rv3812	-0.1848	0.643622
PknG	GoF	Rv2958c	-0.1847	0.766479
PknG	GoF	Rv2522c	-0.1846	0.724024
PknG	GoF	Rv0461	-0.1844	0.672191
PknG	GoF	Rv1380	-0.1843	0.815368
PknG	GoF	Rv3624c	-0.1842	0.566687
PknG	GoF	Rv0128	-0.1838	0.747135
PknG	GoF	Rv1163	-0.1835	0.711926
PknG	GoF	Rv0564c	-0.1832	0.65326
PknG	GoF	Rv0468	-0.1823	0.774609
PknG	GoF	Rv3099c	-0.182	0.640676
PknG	GoF	Rv2444c	-0.1817	0.444617
PknG	GoF	Rv0876c	-0.1813	0.466071
PknG	GoF	Rv3073c	-0.1811	0.761424
PknG	GoF	Rv3020c	-0.1805	0.701059
PknG	GoF	Rv2609c	-0.1802	0.689243
PknG	GoF	Rv2263	-0.1801	0.739941
PknG	GoF	Rv0392c	-0.18	0.604906
PknG	GoF	Rv1799	-0.18	0.776623
PknG	GoF	Rv3395A	-0.1796	0.781987
PknG	GoF	Rv1624c	-0.1793	0.701648
PknG	GoF	Rv1317c	-0.1792	0.652749
PknG	GoF	Rv2634c	-0.1792	0.669071
PknG	GoF	Rv0038	-0.1791	0.685179
PknG	GoF	Rv2905	-0.1788	0.574669
PknG	GoF	Rv3785	-0.1787	0.629838
PknG	GoF	Rv0469	-0.1786	0.729083
PknG	GoF	Rv2535c	-0.1785	0.506119
PknG	GoF	Rv1953	-0.1775	0.709615
PknG	GoF	Rv3305c	-0.1775	0.710002
PknG	GoF	Rv0756c	-0.1772	0.633788
PknG	GoF	Rv0807	-0.1765	0.755447
PknG	GoF	Rv0896	-0.1762	0.562313
PknG	GoF	Rv2787	-0.1755	0.692309
PknG	GoF	Rv0942	-0.1753	0.726645
PknG	GoF	Rv0183	-0.175	0.767545
PknG	GoF	Rv2693c	-0.1748	0.643692
PknG	GoF	Rv1977	-0.1741	0.704136
PknG	GoF	Rv1773c	-0.174	0.73723
PknG	GoF	Rv0886	-0.1733	0.652631
PknG	GoF	Rv3349c	-0.1728	0.741414
PknG	GoF	Rv2334	-0.1723	0.725684
PknG	GoF	Rv0856	-0.1707	0.743595
PknG	GoF	Rv0792c	-0.1706	0.574686
PknG	GoF	Rv1890c	-0.1703	0.778057
PknG	GoF	Rv1247c	-0.17	0.72425
PknG	GoF	Rv1462	-0.1698	0.63933
PknG	GoF	Rv0951	-0.1695	0.573913
PknG	GoF	Rv1392	-0.1695	0.54549
PknG	GoF	Rv1403c	-0.1694	0.613799
PknG	GoF	Rv1155	-0.1691	0.736182
PknG	GoF	Rv0399c	-0.1685	0.736483
PknG	GoF	Rv1686c	-0.1675	0.760642
PknG	GoF	Rv0485	-0.1674	0.602425
PknG	GoF	Rv3276c	-0.1673	0.722643
PknG	GoF	Rv3321c	-0.167	0.775446
PknG	GoF	Rv0064	-0.1666	0.708015
PknG	GoF	Rv1776c	-0.1663	0.704971
PknG	GoF	Rv3740c	-0.1657	0.743578
PknG	GoF	Rv2164c	-0.1655	0.633751
PknG	GoF	Rv1983	-0.1653	0.642176
PknG	GoF	Rv0087	-0.1647	0.763753
PknG	GoF	Rv1225c	-0.1643	0.666865
PknG	GoF	Rv0611c	-0.1642	0.69678
PknG	GoF	Rv2200c	-0.1642	0.70129
PknG	GoF	Rv0464c	-0.1639	0.725117
PknG	GoF	Rv3714c	-0.1631	0.821365
PknG	GoF	Rv3009c	-0.163	0.587344
PknG	GoF	Rv2361c	-0.1629	0.734005
PknG	GoF	Rv0938	-0.1626	0.640131
PknG	GoF	Rv0724A	-0.1621	0.720569
PknG	GoF	Rv1623c	-0.1621	0.53024
PknG	GoF	Rv3783	-0.1621	0.725289
PknG	GoF	Rv3535c	-0.1618	0.622321
PknG	GoF	Rv0513	-0.1613	0.7503
PknG	GoF	Rv1189	-0.161	0.844999
PknG	GoF	Rv0150c	-0.1604	0.763145
PknG	GoF	Rv1800	-0.1599	0.749048
PknG	GoF	Rv1339	-0.1593	0.735839
PknG	GoF	Rv2713	-0.1588	0.779377
PknG	GoF	Rv3445c	-0.1587	0.829854
PknG	GoF	Rv3525c	-0.1585	0.745592
PknG	GoF	Rv2531c	-0.1581	0.684842
PknG	GoF	Rv2188c	-0.1577	0.77047
PknG	GoF	Rv3473c	-0.1563	0.817029
PknG	GoF	Rv1824	-0.1561	0.83356
PknG	GoF	Rv1032c	-0.1559	0.785708
PknG	GoF	Rv2951c	-0.1559	0.807334
PknG	GoF	Rv0733	-0.1556	0.763671
PknG	GoF	Rv0948c	-0.1556	0.778644
PknG	GoF	Rv1891	-0.1556	0.715904
PknG	GoF	Rv2028c	-0.1555	0.812214
PknG	GoF	Rv2807	-0.1549	0.814105
PknG	GoF	Rv0700	-0.1546	0.614988
PknG	GoF	Rv1645c	-0.1543	0.710768
PknG	GoF	Rv3031	-0.1539	0.79535
PknG	GoF	Rv1722	-0.1534	0.766321
PknG	GoF	Rv1445c	-0.1531	0.776029
PknG	GoF	Rv0861c	-0.153	0.72703
PknG	GoF	Rv3233c	-0.153	0.831686
PknG	GoF	Rv3636	-0.1525	0.760684
PknG	GoF	Rv0138	-0.1524	0.77362
PknG	GoF	Rv1340	-0.1523	0.696674
PknG	GoF	Rv0514	-0.1518	0.830038
PknG	GoF	Rv1491c	-0.1517	0.749316
PknG	GoF	Rv1844c	-0.151	0.749347
PknG	GoF	Rv1558	-0.1508	0.768456
PknG	GoF	Rv3353c	-0.1504	0.731314
PknG	GoF	Rv3707c	-0.1499	0.752405
PknG	GoF	Rv0428c	-0.1497	0.772491
PknG	GoF	Rv2366c	-0.1492	0.744984
PknG	GoF	Rv2342	-0.149	0.80114
PknG	GoF	Rv2940c	-0.1487	0.76878
PknG	GoF	Rv0931c	-0.1486	0.654307
PknG	GoF	Rv2653c	-0.1482	0.8675
PknG	GoF	Rv3293	-0.1482	0.688189
PknG	GoF	Rv3679	-0.1476	0.58138
PknG	GoF	Rv1855c	-0.1472	0.652748
PknG	GoF	Rv1097c	-0.1467	0.792625
PknG	GoF	Rv2470	-0.1465	0.76146
PknG	GoF	Rv0855	-0.1464	0.764883
PknG	GoF	Rv2306B	-0.1463	0.731117
PknG	GoF	Rv2473	-0.1462	0.80776
PknG	GoF	Rv2060	-0.1458	0.772456
PknG	GoF	Rv3657c	-0.1456	0.752133
PknG	GoF	Rv0661c	-0.1454	0.866026
PknG	GoF	Rv0134	-0.1452	0.769036
PknG	GoF	Rv1377c	-0.1451	0.804775
PknG	GoF	Rv2548	-0.1451	0.753419
PknG	GoF	Rv1029	-0.145	0.768677
PknG	GoF	Rv0623	-0.1449	0.788399
PknG	GoF	Rv2209	-0.1441	0.764966
PknG	GoF	Rv2198c	-0.144	0.74467
PknG	GoF	Rv0011c	-0.1436	0.765715
PknG	GoF	Rv0097	-0.1435	0.829882
PknG	GoF	Rv2472	-0.143	0.767919
PknG	GoF	Rv2751	-0.143	0.732056
PknG	GoF	Rv3575c	-0.1429	0.78954
PknG	GoF	Rv1807	-0.1428	0.886488
PknG	GoF	Rv3347c	-0.1424	0.703296
PknG	GoF	Rv3688c	-0.1424	0.772615
PknG	GoF	Rv0647c	-0.1423	0.822086
PknG	GoF	Rv3816c	-0.1423	0.759554
PknG	GoF	Rv0903c	-0.1422	0.665064
PknG	GoF	Rv1233c	-0.142	0.734405
PknG	GoF	Rv3667	-0.142	0.726265
PknG	GoF	Rv0103c	-0.1419	0.765158
PknG	GoF	Rv1064c	-0.1419	0.770134
PknG	GoF	Rv2149c	-0.1418	0.784606
PknG	GoF	Rv2362c	-0.1414	0.744515
PknG	GoF	Rv1486c	-0.1413	0.710582
PknG	GoF	Rv1107c	-0.1411	0.800534
PknG	GoF	Rv2808	-0.1411	0.784663
PknG	GoF	Rv3029c	-0.1407	0.683888
PknG	GoF	Rv3355c	-0.1407	0.91146
PknG	GoF	Rv3869	-0.1407	0.765709
PknG	GoF	Rv1232c	-0.1403	0.777672
PknG	GoF	Rv1817	-0.1403	0.772151
PknG	GoF	Rv1267c	-0.1399	0.843934
PknG	GoF	Rv3496c	-0.1399	0.808266
PknG	GoF	Rv1246c	-0.1397	0.784195
PknG	GoF	Rv1633	-0.1397	0.648352
PknG	GoF	Rv3441c	-0.1396	0.761631
PknG	GoF	Rv1151c	-0.1394	0.786775
PknG	GoF	Rv1883c	-0.1394	0.768464
PknG	GoF	Rv2364c	-0.1393	0.765368
PknG	GoF	Rv3157	-0.1393	0.769774
PknG	GoF	Rv0755c	-0.1392	0.815442
PknG	GoF	Rv0347	-0.139	0.759995
PknG	GoF	Rv3384c	-0.1388	0.767252
PknG	GoF	Rv2471	-0.1387	0.685338
PknG	GoF	Rv2285	-0.1386	0.745559
PknG	GoF	Rv3213c	-0.1377	0.748633
PknG	GoF	Rv3452	-0.1377	0.767312
PknG	GoF	Rv2276	-0.1369	0.798491
PknG	GoF	Rv0518	-0.1367	0.789968
PknG	GoF	Rv2289	-0.1366	0.839298
PknG	GoF	Rv0344c	-0.1365	0.832055
PknG	GoF	Rv2824c	-0.1363	0.837673
PknG	GoF	Rv1224	-0.1362	0.800458
PknG	GoF	Rv0654	-0.1361	0.778866
PknG	GoF	Rv0678	-0.1359	0.779248
PknG	GoF	Rv1173	-0.1357	0.757786
PknG	GoF	Rv2953	-0.1357	0.812936
PknG	GoF	Rv1125	-0.1354	0.813499
PknG	GoF	Rv2261c	-0.1354	0.886835
PknG	GoF	Rv2942	-0.1351	0.804526
PknG	GoF	Rv1345	-0.1347	0.746304
PknG	GoF	Rv2740	-0.1342	0.801488
PknG	GoF	Rv3322c	-0.1341	0.819831
PknG	GoF	Rv3232c	-0.1339	0.836167
PknG	GoF	Rv2237	-0.1336	0.743739
PknG	GoF	Rv2608	-0.1331	0.776253
PknG	GoF	Rv1698	-0.1328	0.835812
PknG	GoF	Rv3741c	-0.1327	0.81411
PknG	GoF	Rv3465	-0.1324	0.817359
PknG	GoF	Rv3723	-0.1324	0.696074
PknG	GoF	Rv3733c	-0.1316	0.83175
PknG	GoF	Rv1816	-0.1313	0.792142
PknG	GoF	Rv1200	-0.1312	0.741674
PknG	GoF	Rv3567c	-0.1311	0.815953
PknG	GoF	Rv0500B	-0.1309	0.774613
PknG	GoF	Rv1641	-0.1307	0.658139
PknG	GoF	Rv0220	-0.1306	0.83182
PknG	GoF	Rv3350c	-0.1304	0.742657
PknG	GoF	Rv2866	-0.1303	0.760069
PknG	GoF	Rv3306c	-0.1303	0.789337
PknG	GoF	Rv1006	-0.1301	0.796605
PknG	GoF	Rv2185c	-0.1301	0.75875
PknG	GoF	Rv2353c	-0.1296	0.817171
PknG	GoF	Rv3499c	-0.1295	0.811487
PknG	GoF	Rv0681	-0.1289	0.823649
PknG	GoF	Rv3651	-0.1272	0.800687
PknG	GoF	Rv2356c	-0.1271	0.791633
PknG	GoF	Rv2394	-0.1266	0.791294
PknG	GoF	Rv0046c	-0.126	0.72823
PknG	GoF	Rv2723	-0.1256	0.835938
PknG	GoF	Rv1627c	-0.1254	0.77652
PknG	GoF	Rv3811	-0.1254	0.734469
PknG	GoF	Rv2945c	-0.1252	0.790877
PknG	GoF	Rv1254	-0.125	0.76898
PknG	GoF	Rv2018	-0.125	0.836837
PknG	GoF	Rv3641c	-0.1248	0.830752
PknG	GoF	Rv1231c	-0.1246	0.8352
PknG	GoF	Rv3171c	-0.1243	0.760381
PknG	GoF	Rv0638	-0.1238	0.734891
PknG	GoF	Rv2357c	-0.1238	0.77269
PknG	GoF	Rv0136	-0.1234	0.815387
PknG	GoF	Rv0627	-0.1227	0.768401
PknG	GoF	Rv1299	-0.1226	0.798025
PknG	GoF	Rv2071c	-0.1222	0.824666
PknG	GoF	Rv3629c	-0.1218	0.825085
PknG	GoF	Rv1319c	-0.1214	0.839613
PknG	GoF	Rv3283	-0.1211	0.782401
PknG	GoF	Rv2558	-0.1209	0.76895
PknG	GoF	Rv0045c	-0.1205	0.782487
PknG	GoF	Rv1581c	-0.1201	0.831529
PknG	GoF	Rv1100	-0.1197	0.74713
PknG	GoF	Rv3876	-0.1195	0.731813
PknG	GoF	Rv1683	-0.1194	0.808707
PknG	GoF	Rv0939	-0.1191	0.775068
PknG	GoF	Rv3587c	-0.119	0.763161
PknG	GoF	Rv1477	-0.1189	0.782896
PknG	GoF	Rv1646	-0.1189	0.808646
PknG	GoF	Rv3265c	-0.1186	0.820896
PknG	GoF	Rv2894c	-0.1184	0.76866
PknG	GoF	Rv3221c	-0.1184	0.798136
PknG	GoF	Rv3678A	-0.1183	0.821439
PknG	GoF	Rv2468c	-0.1182	0.843878
PknG	GoF	Rv1812c	-0.1179	0.811293
PknG	GoF	Rv1283c	-0.1173	0.838387
PknG	GoF	Rv3814c	-0.117	0.859869
PknG	GoF	Rv0493c	-0.1169	0.775921
PknG	GoF	Rv1823	-0.1167	0.807147
PknG	GoF	Rv0799c	-0.1162	0.785391
PknG	GoF	Rv3292	-0.1152	0.771698
PknG	GoF	Rv3395c	-0.1149	0.902336
PknG	GoF	Rv3092c	-0.1148	0.700317
PknG	GoF	Rv2433c	-0.1146	0.810125
PknG	GoF	Rv1740	-0.114	0.837993
PknG	GoF	Rv1751	-0.114	0.835364
PknG	GoF	Rv3704c	-0.1139	0.799133
PknG	GoF	Rv3179	-0.1137	0.78516
PknG	GoF	Rv2078	-0.1135	0.796921
PknG	GoF	Rv0102	-0.1132	0.836028
PknG	GoF	Rv0110	-0.113	0.830562
PknG	GoF	Rv1117	-0.1129	0.829068
PknG	GoF	Rv0448c	-0.1128	0.799954
PknG	GoF	Rv3580c	-0.1124	0.797186
PknG	GoF	Rv1629	-0.1121	0.725638
PknG	GoF	Rv1068c	-0.112	0.853355
PknG	GoF	Rv2645	-0.1118	0.773905
PknG	GoF	Rv1186c	-0.1117	0.843852
PknG	GoF	Rv3004	-0.1107	0.78132
PknG	GoF	Rv2202c	-0.1106	0.703669
PknG	GoF	Rv2172c	-0.1105	0.715922
PknG	GoF	Rv0828c	-0.11	0.827538
PknG	GoF	Rv1300	-0.1098	0.846155
PknG	GoF	Rv0319	-0.1097	0.787148
PknG	GoF	Rv1842c	-0.1088	0.815074
PknG	GoF	Rv3532	-0.1088	0.812262
PknG	GoF	Rv3412	-0.108	0.742996
PknG	GoF	Rv0109	-0.1079	0.87058
PknG	GoF	Rv2352c	-0.1077	0.840122
PknG	GoF	Rv1792	-0.1075	0.801476
PknG	GoF	Rv1898	-0.1074	0.791703
PknG	GoF	Rv0200	-0.1073	0.832621
PknG	GoF	Rv3138	-0.107	0.779495
PknG	GoF	Rv3247c	-0.1069	0.838338
PknG	GoF	Rv0232	-0.1065	0.826671
PknG	GoF	Rv0357c	-0.1064	0.772108
PknG	GoF	Rv1614	-0.1052	0.842689
PknG	GoF	Rv3155	-0.1048	0.886568
PknG	GoF	Rv0899	-0.1047	0.808656
PknG	GoF	Rv0671	-0.1034	0.799031
PknG	GoF	Rv0265c	-0.1032	0.799135
PknG	GoF	Rv0998	-0.1031	0.806404
PknG	GoF	Rv1498A	-0.1028	0.857281
PknG	GoF	Rv1301	-0.1027	0.810902
PknG	GoF	Rv3423c	-0.1026	0.800968
PknG	GoF	Rv3921c	-0.1026	0.850435
PknG	GoF	Rv1545	-0.1025	0.853176
PknG	GoF	Rv2231B	-0.102	0.869867
PknG	GoF	Rv2288	-0.1017	0.761078
PknG	GoF	Rv0525	-0.1008	0.847138
PknG	GoF	Rv3600c	-0.1	0.854068
PknG	GoF	Rv2273	-0.0998	0.88763
PknG	GoF	Rv0180c	-0.0994	0.754777
PknG	GoF	Rv0214	-0.0991	0.877924
PknG	GoF	Rv0363c	-0.0985	0.756906
PknG	GoF	Rv1023	-0.0978	0.830878
PknG	GoF	Rv0656c	-0.0977	0.796973
PknG	GoF	Rv3096	-0.0968	0.826703
PknG	GoF	Rv0093c	-0.0967	0.757229
PknG	GoF	Rv1793	-0.0957	0.719012
PknG	GoF	Rv1440	-0.0956	0.816159
PknG	GoF	Rv0116c	-0.0954	0.734841
PknG	GoF	Rv0348	-0.0954	0.797524
PknG	GoF	Rv0278c	-0.0951	0.791979
PknG	GoF	Rv3250c	-0.0951	0.734577
PknG	GoF	Rv3891c	-0.0949	0.890545
PknG	GoF	Rv2828A	-0.0944	0.762359
PknG	GoF	Rv2331	-0.0939	0.896667
PknG	GoF	Rv0917	-0.0934	0.837457
PknG	GoF	Rv1220c	-0.093	0.750536
PknG	GoF	Rv3158	-0.0927	0.796672
PknG	GoF	Rv0720	-0.0921	0.856907
PknG	GoF	Rv3819	-0.0916	0.782783
PknG	GoF	Rv1777	-0.0905	0.889965
PknG	GoF	Rv3280	-0.0903	0.738501
PknG	GoF	Rv3524	-0.0902	0.735414
PknG	GoF	Rv3859c	-0.0895	0.735185
PknG	GoF	Rv0251c	-0.0894	0.770731
PknG	GoF	Rv1323	-0.0891	0.731804
PknG	GoF	Rv3371	-0.089	0.753821
PknG	GoF	Rv2469c	-0.0887	0.758427
PknG	GoF	Rv2044c	-0.0884	0.861414
PknG	GoF	Rv1810	-0.0879	0.746066
PknG	GoF	Rv3097c	-0.0879	0.843872
PknG	GoF	Rv3813c	-0.0876	0.767226
PknG	GoF	Rv0609	-0.0872	0.813497
PknG	GoF	Rv3318	-0.0866	0.79071
PknG	GoF	Rv3782	-0.0865	0.783988
PknG	GoF	Rv3411c	-0.0863	0.682256
PknG	GoF	Rv1573	-0.086	0.941242
PknG	GoF	Rv3224B	-0.0859	0.829001
PknG	GoF	Rv2129c	-0.0853	0.766855
PknG	GoF	Rv1678	-0.0851	0.831919
PknG	GoF	Rv1828	-0.085	0.679188
PknG	GoF	Rv1541c	-0.0845	0.921277
PknG	GoF	Rv2570	-0.0842	0.859584
PknG	GoF	Rv1028c	-0.0841	0.722163
PknG	GoF	Rv0804	-0.0839	0.840068
PknG	GoF	Rv3604c	-0.0839	0.763095
PknG	GoF	Rv1303	-0.0832	0.788116
PknG	GoF	Rv1461	-0.0832	0.678866
PknG	GoF	Rv3034c	-0.0832	0.821369
PknG	GoF	Rv0016c	-0.0828	0.756382
PknG	GoF	Rv3244c	-0.0827	0.755558
PknG	GoF	Rv2621c	-0.0826	0.736298
PknG	GoF	Rv2842c	-0.082	0.707297
PknG	GoF	Rv0133	-0.081	0.805232
PknG	GoF	Rv2665	-0.0809	0.706103
PknG	GoF	Rv3724B	-0.0807	0.756873
PknG	GoF	Rv3526	-0.08	0.716173
PknG	GoF	Rv0785	-0.0796	0.871714
PknG	GoF	Rv0314c	-0.0795	0.735822
PknG	GoF	Rv1723	-0.0792	0.8635
PknG	GoF	Rv1293	-0.079	0.738695
PknG	GoF	Rv2255c	-0.0789	0.836075
PknG	GoF	Rv0920c	-0.0788	0.896035
PknG	GoF	Rv0449c	-0.0785	0.820724
PknG	GoF	Rv2118c	-0.0782	0.889135
PknG	GoF	Rv0711	-0.0781	0.724614
PknG	GoF	Rv1208	-0.078	0.762124
PknG	GoF	Rv1312	-0.0777	0.88107
PknG	GoF	Rv3718c	-0.0777	0.901355
PknG	GoF	Rv0359	-0.0773	0.919587
PknG	GoF	Rv2391	-0.0773	0.711081
PknG	GoF	Rv2341	-0.0772	0.79617
PknG	GoF	Rv2027c	-0.0767	0.782399
PknG	GoF	Rv3447c	-0.0761	0.902125
PknG	GoF	Rv1542c	-0.076	0.889587
PknG	GoF	Rv1638A	-0.0751	0.912203
PknG	GoF	Rv0995	-0.0749	0.84643
PknG	GoF	Rv2229c	-0.0746	0.776789
PknG	GoF	Rv2873	-0.0744	0.816785
PknG	GoF	Rv1047	-0.0742	0.876544
PknG	GoF	Rv1305	-0.0742	0.696098
PknG	GoF	Rv2512c	-0.0742	0.876541
PknG	GoF	Rv3115	-0.0742	0.876541
PknG	GoF	Rv2302	-0.074	0.723858
PknG	GoF	Rv2450c	-0.0738	0.935659
PknG	GoF	Rv3338	-0.0738	0.745963
PknG	GoF	Rv3823c	-0.0738	0.863489
PknG	GoF	Rv3023c	-0.0735	0.877217
PknG	GoF	Rv1199c	-0.0734	0.877164
PknG	GoF	Rv0745	-0.073	0.861658
PknG	GoF	Rv2664	-0.073	0.746986
PknG	GoF	Rv2635	-0.0729	0.892376
PknG	GoF	Rv2954c	-0.0727	0.821409
PknG	GoF	Rv2575	-0.0725	0.731106
PknG	GoF	Rv1781c	-0.0724	0.700662
PknG	GoF	Rv0044c	-0.0723	0.7225
PknG	GoF	Rv2922A	-0.0714	0.800222
PknG	GoF	Rv3264c	-0.0709	0.693053
PknG	GoF	Rv1612	-0.0708	0.902427
PknG	GoF	Rv0560c	-0.0701	0.799254
PknG	GoF	Rv3234c	-0.0697	0.862029
PknG	GoF	Rv0365c	-0.0693	0.727883
PknG	GoF	Rv1266c	-0.0683	0.692989
PknG	GoF	Rv3402c	-0.0677	0.76622
PknG	GoF	Rv3208	-0.0675	0.722463
PknG	GoF	Rv1819c	-0.0662	0.887683
PknG	GoF	Rv0760c	-0.066	0.751674
PknG	GoF	Rv2685	-0.0658	0.93455
PknG	GoF	Rv3719	-0.0657	0.677565
PknG	GoF	Rv1161	-0.065	0.698296
PknG	GoF	Rv3045	-0.065	0.734706
PknG	GoF	Rv1615	-0.0647	0.703065
PknG	GoF	Rv2754c	-0.0643	0.90373
PknG	GoF	Rv2860c	-0.0643	0.793204
PknG	GoF	Rv0728c	-0.0641	0.818723
PknG	GoF	Rv1845c	-0.0641	0.697331
PknG	GoF	Rv3730c	-0.0637	0.815673
PknG	GoF	Rv0712	-0.0636	0.776848
PknG	GoF	Rv2755c	-0.0633	0.761781
PknG	GoF	Rv2560	-0.0628	0.880069
PknG	GoF	Rv0017c	-0.0627	0.751666
PknG	GoF	Rv2784c	-0.0627	0.677957
PknG	GoF	Rv1320c	-0.0619	0.759248
PknG	GoF	Rv0691c	-0.0608	0.732176
PknG	GoF	Rv2035	-0.0608	0.731483
PknG	GoF	Rv2150c	-0.0608	0.695087
PknG	GoF	Rv3193c	-0.0608	0.6812
PknG	GoF	Rv2663	-0.0603	0.721502
PknG	GoF	Rv3391	-0.0603	0.835864
PknG	GoF	Rv3149	-0.06	0.768378
PknG	GoF	Rv3387	-0.06	0.89314
PknG	GoF	Rv3692	-0.0599	0.828357
PknG	GoF	Rv0725c	-0.0597	0.748366
PknG	GoF	Rv0396	-0.0593	0.908074
PknG	GoF	Rv3110	-0.059	0.836763
PknG	GoF	Rv1004c	-0.0583	0.707672
PknG	GoF	Rv2011c	-0.0583	0.714855
PknG	GoF	Rv3501c	-0.0583	0.782095
PknG	GoF	Rv3237c	-0.0582	0.945493
PknG	GoF	Rv3446c	-0.0581	0.861672
PknG	GoF	Rv1037c	-0.0578	0.708109
PknG	GoF	Rv3248c	-0.0578	0.662288
PknG	GoF	Rv1599	-0.0574	0.690173
PknG	GoF	Rv1221	-0.0568	0.753266
PknG	GoF	Rv1769	-0.0565	0.74712
PknG	GoF	Rv3541c	-0.0565	0.876781
PknG	GoF	Rv1258c	-0.0561	0.849696
PknG	GoF	Rv0188	-0.0554	0.696972
PknG	GoF	Rv3254	-0.055	0.811848
PknG	GoF	Rv1562c	-0.0548	0.921981
PknG	GoF	Rv0068	-0.0543	0.804241
PknG	GoF	Rv2034	-0.0539	0.725015
PknG	GoF	Rv0374c	-0.0538	0.684153
PknG	GoF	Rv3661	-0.0533	0.775448
PknG	GoF	Rv2094c	-0.0532	0.670808
PknG	GoF	Rv0385	-0.0531	0.716252
PknG	GoF	Rv0126	-0.0528	0.814897
PknG	GoF	Rv1762c	-0.0526	0.894139
PknG	GoF	Rv2880c	-0.0524	0.690367
PknG	GoF	Rv2701c	-0.0517	0.898649
PknG	GoF	Rv3133c	-0.0516	0.685834
PknG	GoF	Rv2973c	-0.0513	0.827451
PknG	GoF	Rv1513	-0.0512	0.873228
PknG	GoF	Rv0373c	-0.0509	0.795937
PknG	GoF	Rv3464	-0.0507	0.689915
PknG	GoF	Rv2248	-0.0505	0.867382
PknG	GoF	Rv2847c	-0.0502	0.653173
PknG	GoF	Rv0616c	-0.0499	0.724103
PknG	GoF	Rv3757c	-0.0493	0.818793
PknG	GoF	Rv1304	-0.0492	0.680904
PknG	GoF	Rv3216	-0.0489	0.757848
PknG	GoF	Rv3231c	-0.0485	0.763695
PknG	GoF	Rv3339c	-0.0485	0.708062
PknG	GoF	Rv3821	-0.0475	0.756145
PknG	GoF	Rv2307D	-0.0473	0.845639
PknG	GoF	Rv2982c	-0.0473	0.730547
PknG	GoF	Rv1430	-0.0471	0.676717
PknG	GoF	Rv2135c	-0.0463	0.771983
PknG	GoF	Rv1718	-0.0461	0.894541
PknG	GoF	Rv0693	-0.0459	0.770631
PknG	GoF	Rv0609A	-0.0457	0.761106
PknG	GoF	Rv3018c	-0.0453	0.880304
PknG	GoF	Rv2918c	-0.0449	0.71032
PknG	GoF	Rv0639	-0.0442	0.671873
PknG	GoF	Rv0674	-0.0438	0.770793
PknG	GoF	Rv2932	-0.0438	0.893821
PknG	GoF	Rv3736	-0.0426	0.68425
PknG	GoF	Rv0189c	-0.0421	0.679428
PknG	GoF	Rv2548A	-0.042	0.67039
PknG	GoF	Rv1122	-0.0419	0.740636
PknG	GoF	Rv1528c	-0.0415	0.797815
PknG	GoF	Rv1177	-0.0411	0.66359
PknG	GoF	Rv1725c	-0.0406	0.724546
PknG	GoF	Rv3282	-0.0406	0.867322
PknG	GoF	Rv0924c	-0.0403	0.923481
PknG	GoF	Rv2872	-0.0402	0.753437
PknG	GoF	Rv0780	-0.0398	0.770951
PknG	GoF	Rv1975	-0.0381	0.849718
PknG	GoF	Rv1074c	-0.0376	0.655024
PknG	GoF	Rv2683	-0.0375	0.765121
PknG	GoF	Rv3180c	-0.0371	0.79681
PknG	GoF	Rv3081	-0.0367	0.737425
PknG	GoF	Rv2835c	-0.0366	0.933442
PknG	GoF	Rv2588c	-0.0362	0.803159
PknG	GoF	Rv1707	-0.0358	0.692921
PknG	GoF	Rv1809	-0.0358	0.853236
PknG	GoF	Rv2054	-0.0358	0.903975
PknG	GoF	Rv2607	-0.0353	0.888008
PknG	GoF	Rv3774	-0.0349	0.722976
PknG	GoF	Rv1447c	-0.034	0.76378
PknG	GoF	Rv0880	-0.0338	0.801037
PknG	GoF	Rv3294c	-0.0338	0.825515
PknG	GoF	Rv3414c	-0.0337	0.752504
PknG	GoF	Rv2562	-0.0333	0.909436
PknG	GoF	Rv2912c	-0.0331	0.661559
PknG	GoF	Rv2345	-0.0329	0.651205
PknG	GoF	Rv2368c	-0.0328	0.674718
PknG	GoF	Rv3196A	-0.0322	0.758498
PknG	GoF	Rv1979c	-0.0321	0.737986
PknG	GoF	Rv2606c	-0.032	0.661303
PknG	GoF	Rv3312A	-0.032	0.823143
PknG	GoF	Rv3491	-0.032	0.666068
PknG	GoF	Rv1972	-0.0313	0.862865
PknG	GoF	Rv2231A	-0.031	0.879256
PknG	GoF	Rv1591	-0.0293	0.818556
PknG	GoF	Rv1493	-0.0288	0.676695
PknG	GoF	Rv0909	-0.0287	0.791511
PknG	GoF	Rv1484	-0.0287	0.733582
PknG	GoF	Rv3451	-0.0286	0.665532
PknG	GoF	Rv2785c	-0.0284	0.681695
PknG	GoF	Rv3462c	-0.0282	0.675175
PknG	GoF	Rv2131c	-0.0279	0.668503
PknG	GoF	Rv2304c	-0.0276	0.873224
PknG	GoF	Rv1669	-0.027	0.814439
PknG	GoF	Rv3404c	-0.0269	0.670845
PknG	GoF	Rv0772	-0.0268	0.825095
PknG	GoF	Rv3640c	-0.0263	0.847267
PknG	GoF	Rv1255c	-0.0258	0.72577
PknG	GoF	Rv3500c	-0.0258	0.746921
PknG	GoF	Rv0228	-0.0256	0.67361
PknG	GoF	Rv1019	-0.0255	0.669036
PknG	GoF	Rv0602c	-0.0254	0.859338
PknG	GoF	Rv2115c	-0.0254	0.693495
PknG	GoF	Rv2085	-0.0253	0.869926
PknG	GoF	Rv0784	-0.0249	0.765942
PknG	GoF	Rv0060	-0.0247	0.768508
PknG	GoF	Rv2911	-0.0247	0.753188
PknG	GoF	Rv2234	-0.0246	0.657118
PknG	GoF	Rv2846c	-0.024	0.711216
PknG	GoF	Rv3135	-0.0238	0.671076
PknG	GoF	Rv2241	-0.0234	0.673435
PknG	GoF	Rv3194c	-0.0227	0.78246
PknG	GoF	Rv2538c	-0.0226	0.656221
PknG	GoF	Rv1459c	-0.0214	0.736539
PknG	GoF	Rv2656c	-0.0214	0.676862
PknG	GoF	Rv2561	-0.0208	0.865068
PknG	GoF	Rv2919c	-0.0207	0.662292
PknG	GoF	Rv1071c	-0.0201	0.649303
PknG	GoF	Rv0532	-0.0197	0.701658
PknG	GoF	Rv0345	-0.0193	0.765923
PknG	GoF	Rv0722	-0.0193	0.823745
PknG	GoF	Rv1407	-0.0189	0.695907
PknG	GoF	Rv3621c	-0.0189	0.896177
PknG	GoF	Rv1349	-0.0187	0.879535
PknG	GoF	Rv3267	-0.0184	0.674157
PknG	GoF	Rv3461c	-0.0175	0.675803
PknG	GoF	Rv1858	-0.017	0.829582
PknG	GoF	Rv0084	-0.0169	0.749363
PknG	GoF	Rv0096	-0.0168	0.91387
PknG	GoF	Rv3727	-0.0168	0.755866
PknG	GoF	Rv0883c	-0.0164	0.706728
PknG	GoF	Rv2604c	-0.016	0.92371
PknG	GoF	Rv2666	-0.0159	0.880242
PknG	GoF	Rv1143	-0.0157	0.853005
PknG	GoF	Rv3220c	-0.0157	0.696278
PknG	GoF	Rv2938	-0.0155	0.834785
PknG	GoF	Rv0454	-0.0151	0.73933
PknG	GoF	Rv3153	-0.0151	0.778249
PknG	GoF	Rv1564c	-0.015	0.775307
PknG	GoF	Rv3749c	-0.0144	0.765287
PknG	GoF	Rv1551	-0.0142	0.782202
PknG	GoF	Rv1658	-0.0138	0.738953
PknG	GoF	Rv1960c	-0.0138	0.706391
PknG	GoF	Rv2875	-0.0133	0.742388
PknG	GoF	Rv3284	-0.0125	0.677384
PknG	GoF	Rv2171	-0.0122	0.645222
PknG	GoF	Rv1515c	-0.0117	0.916502
PknG	GoF	Rv1203c	-0.0115	0.884453
PknG	GoF	Rv0121c	-0.0105	0.773807
PknG	GoF	Rv2670c	-0.0105	0.919311
PknG	GoF	Rv1198	-0.0098	0.650299
PknG	GoF	Rv3266c	-0.0097	0.685602
PknG	GoF	Rv3522	-0.0093	0.70348
PknG	GoF	Rv0819	-0.009	0.67034
PknG	GoF	Rv0768	-0.0087	0.701541
PknG	GoF	Rv2914c	-0.0086	0.66508
PknG	GoF	Rv2500c	-0.0084	0.668255
PknG	GoF	Rv1947	-0.0082	0.827036
PknG	GoF	Rv1657	-0.0077	0.797412
PknG	GoF	Rv3547	-0.007	0.744521
PknG	GoF	Rv1687c	-0.0069	0.668557
PknG	GoF	Rv3316	-0.0069	0.860073
PknG	GoF	Rv2062c	-0.0067	0.685645
PknG	GoF	Rv2564	-0.0066	0.856663
PknG	GoF	Rv2114	-0.0061	0.670666
PknG	GoF	Rv3273	-0.0059	0.67839
PknG	GoF	Rv3419c	-0.0058	0.680909
PknG	GoF	Rv0253	-0.0055	0.788373
PknG	GoF	Rv1825	-0.0054	0.799107
PknG	GoF	Rv3556c	-0.0054	0.682951
PknG	GoF	Rv1390	-0.0053	0.709986
PknG	GoF	Rv0402c	-0.0049	0.762679
PknG	GoF	Rv1393c	-0.0049	0.684651
PknG	GoF	Rv2684	-0.0049	0.705328
PknG	GoF	Rv0961	-0.0045	0.73102
PknG	GoF	Rv2280	-0.004	0.688801
PknG	GoF	Rv3617	-0.0038	0.766047
PknG	GoF	Rv3619c	-0.0038	0.652758
PknG	GoF	Rv2865	-0.0037	0.709577
PknG	GoF	Rv0371c	-0.0034	0.942243
PknG	GoF	Rv1309	-0.003	0.68771
PknG	GoF	Rv1808	-0.0029	0.752346
PknG	GoF	Rv0502	-0.0024	0.735882
PknG	GoF	Rv3346c	-0.0017	0.935618
PknG	GoF	Rv0482	-0.0016	0.767942
PknG	GoF	Rv3801c	-0.0013	0.757653
PknG	GoF	Rv0501	-0.0012	0.743446
PknG	GoF	Rv0409	-0.0005	0.726004
PknG	GoF	Rv3082c	-0.0004	0.848984
PknG	GoF	Rv0766c	-0.0001	0.721928
PknG	GoF	Rv2775	0.001	0.849257
PknG	GoF	Rv3838c	0.0017	0.529463
PknG	GoF	Rv1086	0.0018	0.561157
PknG	GoF	Rv3781	0.0039	0.706317
PknG	GoF	Rv1736c	0.0041	0.636232
PknG	GoF	Rv3210c	0.0041	0.786826
PknG	GoF	Rv3392c	0.0047	0.792764
PknG	GoF	Rv3057c	0.0056	0.768017
PknG	GoF	Rv2988c	0.0058	0.73735
PknG	GoF	Rv0679c	0.0059	0.670414
PknG	GoF	Rv1931c	0.0069	0.797585
PknG	GoF	Rv3779	0.007	0.563519
PknG	GoF	Rv1144	0.0073	0.736673
PknG	GoF	Rv0287	0.0086	0.66405
PknG	GoF	Rv2257c	0.0091	0.82458
PknG	GoF	Rv2376c	0.0093	0.717526
PknG	GoF	Rv0858c	0.01	0.737126
PknG	GoF	Rv0459	0.0104	0.696471
PknG	GoF	Rv3481c	0.0111	0.889512
PknG	GoF	Rv3754	0.0124	0.683431
PknG	GoF	Rv2124c	0.0128	0.495645
PknG	GoF	Rv0640	0.0131	0.524635
PknG	GoF	Rv2291	0.0132	0.538501
PknG	GoF	Rv3766	0.0145	0.71978
PknG	GoF	Rv1364c	0.0147	0.588876
PknG	GoF	Rv0026	0.0149	0.607998
PknG	GoF	Rv2879c	0.015	0.577857
PknG	GoF	Rv1438	0.0154	0.910771
PknG	GoF	Rv1240	0.0159	0.636607
PknG	GoF	Rv0322	0.0165	0.855102
PknG	GoF	Rv2681	0.0167	0.704582
PknG	GoF	Rv1990c	0.0173	0.575066
PknG	GoF	Rv0821c	0.0174	0.493157
PknG	GoF	Rv2313c	0.0181	0.619706
PknG	GoF	Rv2719c	0.0183	0.813858
PknG	GoF	Rv0034	0.0188	0.881998
PknG	GoF	Rv2058c	0.0188	0.948293
PknG	GoF	Rv0845	0.0194	0.724605
PknG	GoF	Rv3865	0.02	0.537157
PknG	GoF	Rv1737c	0.0202	0.595471
PknG	GoF	Rv3249c	0.0205	0.487215
PknG	GoF	Rv3253c	0.0205	0.664916
PknG	GoF	Rv2714	0.021	0.57368
PknG	GoF	Rv1016c	0.0216	0.77665
PknG	GoF	Rv1088	0.0216	0.752319
PknG	GoF	Rv0754	0.0217	0.553854
PknG	GoF	Rv1827	0.0217	0.449607
PknG	GoF	Rv3700c	0.0218	0.707299
PknG	GoF	Rv0318c	0.022	0.933806
PknG	GoF	Rv0683	0.022	0.515479
PknG	GoF	Rv1932	0.0221	0.624499
PknG	GoF	Rv1433	0.0224	0.705756
PknG	GoF	Rv0321	0.0226	0.85347
PknG	GoF	Rv1910c	0.0227	0.682317
PknG	GoF	Rv0705	0.0228	0.771704
PknG	GoF	Rv2187	0.0232	0.660972
PknG	GoF	Rv1872c	0.0238	0.454603
PknG	GoF	Rv2237A	0.0241	0.673178
PknG	GoF	Rv3268	0.0242	0.522064
PknG	GoF	Rv3421c	0.0242	0.638003
PknG	GoF	Rv2102	0.0243	0.609
PknG	GoF	Rv3846	0.0244	0.687395
PknG	GoF	Rv0898c	0.0246	0.59062
PknG	GoF	Rv1234	0.0247	0.600502
PknG	GoF	Rv0919	0.0251	0.652359
PknG	GoF	Rv3856c	0.0253	0.51543
PknG	GoF	Rv0022c	0.0256	0.764976
PknG	GoF	Rv1655	0.0259	0.739979
PknG	GoF	Rv2043c	0.0263	0.524105
PknG	GoF	Rv2976c	0.0263	0.6362
PknG	GoF	Rv3620c	0.0264	0.723417
PknG	GoF	Rv1033c	0.0269	0.802752
PknG	GoF	Rv2675c	0.0271	0.55568
PknG	GoF	Rv3033	0.0273	0.921117
PknG	GoF	Rv2270	0.0281	0.944879
PknG	GoF	Rv2286c	0.0287	0.76188
PknG	GoF	Rv2712c	0.0287	0.520991
PknG	GoF	Rv3612c	0.0289	0.792406
PknG	GoF	Rv0492c	0.0291	0.634547
PknG	GoF	Rv0258c	0.0292	0.837551
PknG	GoF	Rv0019c	0.0293	0.603863
PknG	GoF	Rv2702	0.0294	0.792626
PknG	GoF	Rv2721c	0.0294	0.556302
PknG	GoF	Rv0765c	0.0296	0.502211
PknG	GoF	Rv0481c	0.0298	0.865566
PknG	GoF	Rv2773c	0.0299	0.666222
PknG	GoF	Rv1206	0.0302	0.827772
PknG	GoF	Rv1326c	0.0304	0.497008
PknG	GoF	Rv2544	0.0305	0.569823
PknG	GoF	Rv0362	0.0306	0.749805
PknG	GoF	Rv3553	0.0313	0.780888
PknG	GoF	Rv0551c	0.0314	0.696323
PknG	GoF	Rv1879	0.0315	0.699393
PknG	GoF	Rv2633c	0.0317	0.681844
PknG	GoF	Rv1239c	0.032	0.690879
PknG	GoF	Rv3755c	0.032	0.550794
PknG	GoF	Rv1859	0.0324	0.537441
PknG	GoF	Rv0260c	0.0329	0.812862
PknG	GoF	Rv0952	0.0331	0.585124
PknG	GoF	Rv1280c	0.0331	0.669253
PknG	GoF	Rv3165c	0.0334	0.920221
PknG	GoF	Rv2367c	0.0344	0.519718
PknG	GoF	Rv1135c	0.0348	0.57935
PknG	GoF	Rv0888	0.035	0.650144
PknG	GoF	Rv0008c	0.0355	0.762809
PknG	GoF	Rv3030	0.0357	0.867683
PknG	GoF	Rv3046c	0.0358	0.652905
PknG	GoF	Rv3798	0.0361	0.701782
PknG	GoF	Rv0694	0.0365	0.78273
PknG	GoF	Rv1313c	0.0366	0.710128
PknG	GoF	Rv1106c	0.0369	0.755835
PknG	GoF	Rv1038c	0.0377	0.703498
PknG	GoF	Rv1092c	0.0377	0.739144
PknG	GoF	Rv2899c	0.0377	0.800139
PknG	GoF	Rv3744	0.0384	0.694639
PknG	GoF	Rv2566	0.0386	0.552002
PknG	GoF	Rv0032	0.0387	0.813079
PknG	GoF	Rv3880c	0.0387	0.492021
PknG	GoF	Rv3834c	0.0398	0.663147
PknG	GoF	Rv3878	0.0405	0.481428
PknG	GoF	Rv0708	0.041	0.876586
PknG	GoF	Rv2147c	0.0412	0.534226
PknG	GoF	Rv0059	0.0416	0.741456
PknG	GoF	Rv2694c	0.0422	0.503142
PknG	GoF	Rv3775	0.0425	0.613591
PknG	GoF	Rv2346c	0.0428	0.556014
PknG	GoF	Rv2347c	0.0432	0.637234
PknG	GoF	Rv0726c	0.0436	0.608248
PknG	GoF	Rv1543	0.0436	0.625691
PknG	GoF	Rv0194	0.0439	0.735848
PknG	GoF	Rv0749	0.0439	0.602929
PknG	GoF	Rv0395	0.0446	0.894131
PknG	GoF	Rv0160c	0.0447	0.710877
PknG	GoF	Rv1352	0.0454	0.765999
PknG	GoF	Rv2874	0.0455	0.717538
PknG	GoF	Rv3537	0.0456	0.472539
PknG	GoF	Rv3560c	0.0458	0.708319
PknG	GoF	Rv3230c	0.0461	0.422626
PknG	GoF	Rv1197	0.0468	0.644434
PknG	GoF	Rv3818	0.0469	0.596503
PknG	GoF	Rv3224A	0.0471	0.816326
PknG	GoF	Rv1408	0.0473	0.546075
PknG	GoF	Rv1876	0.0475	0.664564
PknG	GoF	Rv3574	0.0478	0.532446
PknG	GoF	Rv0597c	0.048	0.632467
PknG	GoF	Rv3376	0.0481	0.769492
PknG	GoF	Rv1785c	0.049	0.575183
PknG	GoF	Rv0684	0.0492	0.386255
PknG	GoF	Rv0168	0.0496	0.689391
PknG	GoF	Rv0863	0.0501	0.522375
PknG	GoF	Rv1314c	0.0501	0.801791
PknG	GoF	Rv3666c	0.0502	0.481732
PknG	GoF	Rv1012	0.0504	0.851161
PknG	GoF	Rv3300c	0.0504	0.713515
PknG	GoF	Rv0086	0.0505	0.758667
PknG	GoF	Rv1031	0.0505	0.785856
PknG	GoF	Rv3851	0.0505	0.888095
PknG	GoF	Rv1315	0.0508	0.474806
PknG	GoF	Rv2518c	0.051	0.477372
PknG	GoF	Rv0236c	0.0513	0.485743
PknG	GoF	Rv0704	0.0517	0.674863
PknG	GoF	Rv2287	0.0519	0.69905
PknG	GoF	Rv2132	0.0525	0.713004
PknG	GoF	Rv0817c	0.0546	0.850911
PknG	GoF	Rv1869c	0.0547	0.485737
PknG	GoF	Rv1242	0.0549	0.880389
PknG	GoF	Rv1139c	0.0556	0.659498
PknG	GoF	Rv2042c	0.0566	0.532662
PknG	GoF	Rv2004c	0.0577	0.411915
PknG	GoF	Rv2831	0.0588	0.646916
PknG	GoF	Rv3142c	0.0589	0.621489
PknG	GoF	Rv1290A	0.0591	0.809174
PknG	GoF	Rv3120	0.0594	0.769022
PknG	GoF	Rv1209	0.0595	0.495584
PknG	GoF	Rv1915	0.06	0.422078
PknG	GoF	Rv2294	0.0604	0.732849
PknG	GoF	Rv2583c	0.0608	0.408466
PknG	GoF	Rv1892	0.061	0.556283
PknG	GoF	Rv0080	0.0623	0.556875
PknG	GoF	Rv2863	0.0628	0.80984
PknG	GoF	Rv0598c	0.063	0.699833
PknG	GoF	Rv1780	0.0635	0.550911
PknG	GoF	Rv2777c	0.0636	0.421226
PknG	GoF	Rv1662	0.0637	0.762619
PknG	GoF	Rv3450c	0.064	0.727587
PknG	GoF	Rv0934	0.0641	0.716742
PknG	GoF	Rv0504c	0.0642	0.700582
PknG	GoF	Rv1075c	0.0646	0.653521
PknG	GoF	Rv1294	0.0651	0.462129
PknG	GoF	Rv0338c	0.0656	0.41004
PknG	GoF	Rv0001	0.0665	0.621572
PknG	GoF	Rv1184c	0.0667	0.709252
PknG	GoF	Rv2145c	0.0667	0.404672
PknG	GoF	Rv3698	0.067	0.793921
PknG	GoF	Rv2893	0.0673	0.713661
PknG	GoF	Rv0901	0.0676	0.700044
PknG	GoF	Rv3336c	0.0677	0.590254
PknG	GoF	Rv0906	0.0686	0.503607
PknG	GoF	Rv0241c	0.0693	0.487808
PknG	GoF	Rv2530c	0.0693	0.663715
PknG	GoF	Rv2805	0.0694	0.828543
PknG	GoF	Rv0104	0.0701	0.498512
PknG	GoF	Rv0212c	0.0702	0.490623
PknG	GoF	Rv0565c	0.0703	0.604258
PknG	GoF	Rv1406	0.0706	0.538021
PknG	GoF	Rv0020c	0.0715	0.469198
PknG	GoF	Rv3457c	0.072	0.44399
PknG	GoF	Rv1298	0.0722	0.386135
PknG	GoF	Rv0918	0.0724	0.589941
PknG	GoF	Rv3622c	0.0724	0.983671
PknG	GoF	Rv0508	0.0725	0.743049
PknG	GoF	Rv0699	0.0733	0.893012
PknG	GoF	Rv2580c	0.0742	0.466537
PknG	GoF	Rv2943	0.0745	0.862921
PknG	GoF	Rv0213c	0.0748	0.496919
PknG	GoF	Rv3121	0.075	0.697015
PknG	GoF	Rv1841c	0.0753	0.476928
PknG	GoF	Rv2332	0.0754	0.591076
PknG	GoF	Rv1022	0.0759	0.633956
PknG	GoF	Rv2530A	0.0763	0.86025
PknG	GoF	Rv1215c	0.0764	0.392906
PknG	GoF	Rv2446c	0.0766	0.811337
PknG	GoF	Rv2782c	0.0769	0.429679
PknG	GoF	Rv2350c	0.0775	0.714971
PknG	GoF	Rv3863	0.0778	0.476853
PknG	GoF	Rv2669	0.0779	0.84247
PknG	GoF	Rv0767c	0.0782	0.536757
PknG	GoF	Rv2759c	0.0787	0.809394
PknG	GoF	Rv0779c	0.0792	0.731377
PknG	GoF	Rv2020c	0.0792	0.579123
PknG	GoF	Rv3724A	0.0802	0.563547
PknG	GoF	Rv3530c	0.0803	0.429045
PknG	GoF	Rv2738c	0.0805	0.69381
PknG	GoF	Rv1499	0.0806	0.786824
PknG	GoF	Rv2833c	0.0807	0.841898
PknG	GoF	Rv0778	0.0811	0.570294
PknG	GoF	Rv3756c	0.0813	0.74066
PknG	GoF	Rv1574	0.0814	0.666451
PknG	GoF	Rv3839	0.0818	0.830316
PknG	GoF	Rv3864	0.0819	0.377981
PknG	GoF	Rv2498c	0.082	0.501199
PknG	GoF	Rv2526	0.0824	0.518333
PknG	GoF	Rv1664	0.0825	0.676254
PknG	GoF	Rv2359	0.0825	0.444382
PknG	GoF	Rv3884c	0.0826	0.629543
PknG	GoF	Rv0316	0.0833	0.640937
PknG	GoF	Rv2537c	0.0834	0.542989
PknG	GoF	Rv0035	0.0846	0.677653
PknG	GoF	Rv1959c	0.0847	0.523544
PknG	GoF	Rv3195	0.0848	0.66189
PknG	GoF	Rv3430c	0.0849	0.59992
PknG	GoF	Rv3299c	0.0851	0.48437
PknG	GoF	Rv3901c	0.0856	0.743552
PknG	GoF	Rv0719	0.0858	0.502727
PknG	GoF	Rv2256c	0.0859	0.382035
PknG	GoF	Rv2625c	0.0874	0.311336
PknG	GoF	Rv2858c	0.0876	0.542007
PknG	GoF	Rv2960c	0.0876	0.754773
PknG	GoF	Rv3810	0.0883	0.49167
PknG	GoF	Rv1674c	0.0886	0.81705
PknG	GoF	Rv2686c	0.0894	0.541018
PknG	GoF	Rv2016	0.0896	0.429046
PknG	GoF	Rv1846c	0.0897	0.32144
PknG	GoF	Rv0764c	0.0899	0.336755
PknG	GoF	Rv3825c	0.0899	0.571346
PknG	GoF	Rv2385	0.09	0.839785
PknG	GoF	Rv1654	0.0902	0.581861
PknG	GoF	Rv0763c	0.0906	0.62267
PknG	GoF	Rv1238	0.0909	0.587028
PknG	GoF	Rv2014	0.0909	0.730458
PknG	GoF	Rv1684	0.0913	0.680628
PknG	GoF	Rv3742c	0.0913	0.612191
PknG	GoF	Rv0473	0.0916	0.403725
PknG	GoF	Rv0689c	0.092	0.779282
PknG	GoF	Rv0797	0.0933	0.756317
PknG	GoF	Rv2222c	0.0941	0.368021
PknG	GoF	Rv0418	0.0946	0.475129
PknG	GoF	Rv0688	0.0946	0.536725
PknG	GoF	Rv1072	0.0947	0.287551
PknG	GoF	Rv3900c	0.0947	0.597211
PknG	GoF	Rv1877	0.0948	0.41675
PknG	GoF	Rv1448c	0.0955	0.410496
PknG	GoF	Rv1494	0.0956	0.645375
PknG	GoF	Rv1263	0.0958	0.69277
PknG	GoF	Rv0511	0.0964	0.401272
PknG	GoF	Rv2438c	0.0965	0.467276
PknG	GoF	Rv0686	0.097	0.432249
PknG	GoF	Rv1040c	0.0974	0.662721
PknG	GoF	Rv3361c	0.0978	0.857575
PknG	GoF	Rv1332	0.0981	0.376303
PknG	GoF	Rv1245c	0.0983	0.393069
PknG	GoF	Rv1357c	0.0986	0.688812
PknG	GoF	Rv3394c	0.0986	0.697609
PknG	GoF	Rv0556	0.0987	0.64491
PknG	GoF	Rv1516c	0.0988	0.731062
PknG	GoF	Rv1475c	0.099	0.331028
PknG	GoF	Rv1036c	0.0991	0.803197
PknG	GoF	Rv3122	0.0991	0.568899
PknG	GoF	Rv2757c	0.1001	0.856829
PknG	GoF	Rv0025	0.1003	0.60569
PknG	GoF	Rv2305	0.1007	0.747252
PknG	GoF	Rv0332	0.101	0.484723
PknG	GoF	Rv0579	0.1028	0.470878
PknG	GoF	Rv0216	0.1031	0.748502
PknG	GoF	Rv0506	0.104	0.7076
PknG	GoF	Rv0313	0.1042	0.441313
PknG	GoF	Rv0163	0.1044	0.618565
PknG	GoF	Rv0871	0.1045	0.439335
PknG	GoF	Rv2931	0.1045	0.486408
PknG	GoF	Rv1495	0.1047	0.638302
PknG	GoF	Rv3032	0.1048	0.77444
PknG	GoF	Rv0277c	0.1058	0.424894
PknG	GoF	Rv0417	0.1059	0.725278
PknG	GoF	Rv0512	0.1061	0.504821
PknG	GoF	Rv2497c	0.1062	0.37945
PknG	GoF	Rv2748c	0.1065	0.402883
PknG	GoF	Rv2610c	0.1067	0.602066
PknG	GoF	Rv0925c	0.107	0.697952
PknG	GoF	Rv3637	0.1081	0.903627
PknG	GoF	Rv0249c	0.1083	0.422733
PknG	GoF	Rv3119	0.109	0.673374
PknG	GoF	Rv3902c	0.1091	0.639566
PknG	GoF	Rv1671	0.1095	0.668237
PknG	GoF	Rv3596c	0.1096	0.211209
PknG	GoF	Rv3558	0.1111	0.687856
PknG	GoF	Rv0117	0.1115	0.794733
PknG	GoF	Rv1253	0.1117	0.298298
PknG	GoF	Rv2637	0.1121	0.638001
PknG	GoF	Rv1857	0.1122	0.574659
PknG	GoF	Rv3664c	0.1123	0.845519
PknG	GoF	Rv2862c	0.1134	0.658699
PknG	GoF	Rv0027	0.1142	0.647306
PknG	GoF	Rv3053c	0.1142	0.329826
PknG	GoF	Rv1070c	0.1153	0.48099
PknG	GoF	Rv0240	0.1156	0.470015
PknG	GoF	Rv1937	0.1156	0.325922
PknG	GoF	Rv3832c	0.1163	0.684599
PknG	GoF	Rv2514c	0.1164	0.718306
PknG	GoF	Rv2138	0.1165	0.354021
PknG	GoF	Rv3677c	0.1168	0.441722
PknG	GoF	Rv1899c	0.1171	0.297559
PknG	GoF	Rv1279	0.1173	0.405489
PknG	GoF	Rv0450c	0.1174	0.360698
PknG	GoF	Rv1813c	0.1179	0.406313
PknG	GoF	Rv1108c	0.1183	0.475599
PknG	GoF	Rv3059	0.1183	0.453768
PknG	GoF	Rv2427A	0.1193	0.834706
PknG	GoF	Rv3540c	0.1194	0.591397
PknG	GoF	Rv2029c	0.1196	0.428702
PknG	GoF	Rv2496c	0.1197	0.361526
PknG	GoF	Rv0246	0.1199	0.463547
PknG	GoF	Rv1753c	0.1199	0.459545
PknG	GoF	Rv3177	0.1201	0.591609
PknG	GoF	Rv2136c	0.1208	0.296132
PknG	GoF	Rv1836c	0.1211	0.273836
PknG	GoF	Rv1989c	0.1217	0.373014
PknG	GoF	Rv0533c	0.122	0.549017
PknG	GoF	Rv3416	0.1221	0.512077
PknG	GoF	Rv1498c	0.1226	0.490524
PknG	GoF	Rv1164	0.1227	0.430942
PknG	GoF	Rv0791c	0.1235	0.280029
PknG	GoF	Rv2178c	0.1242	0.284705
PknG	GoF	Rv3206c	0.1243	0.297151
PknG	GoF	Rv3052c	0.1244	0.235819
PknG	GoF	Rv1194c	0.125	0.254866
PknG	GoF	Rv0292	0.1253	0.240181
PknG	GoF	Rv1473A	0.1253	0.525952
PknG	GoF	Rv2883c	0.1253	0.275377
PknG	GoF	Rv3561	0.1254	0.615583
PknG	GoF	Rv3049c	0.126	0.30313
PknG	GoF	Rv0806c	0.1268	0.376442
PknG	GoF	Rv3802c	0.1271	0.199954
PknG	GoF	Rv0157	0.1274	0.395946
PknG	GoF	Rv1889c	0.1274	0.684868
PknG	GoF	Rv2214c	0.1274	0.308593
PknG	GoF	Rv3678c	0.1274	0.443235
PknG	GoF	Rv2227	0.1275	0.679376
PknG	GoF	Rv2930	0.1282	0.278127
PknG	GoF	Rv3062	0.1288	0.319952
PknG	GoF	Rv1659	0.1293	0.451777
PknG	GoF	Rv3873	0.1295	0.185853
PknG	GoF	Rv2520c	0.1296	0.665744
PknG	GoF	Rv3139	0.1297	0.24753
PknG	GoF	Rv3209	0.1299	0.600332
PknG	GoF	Rv1679	0.13	0.665524
PknG	GoF	Rv2659c	0.1307	0.281183
PknG	GoF	Rv0759c	0.1314	0.37535
PknG	GoF	Rv0749A	0.1315	0.696786
PknG	GoF	Rv3409c	0.1318	0.168479
PknG	GoF	Rv3074	0.1321	0.377399
PknG	GoF	Rv3295	0.1321	0.279486
PknG	GoF	Rv3523	0.1321	0.362317
PknG	GoF	Rv1053c	0.1326	0.571592
PknG	GoF	Rv0307c	0.1332	0.446168
PknG	GoF	Rv0420c	0.1336	0.539127
PknG	GoF	Rv3313c	0.1346	0.742741
PknG	GoF	Rv0221	0.1348	0.556333
PknG	GoF	Rv1697	0.1348	0.528015
PknG	GoF	Rv1500	0.1351	0.497363
PknG	GoF	Rv1923	0.1354	0.351175
PknG	GoF	Rv0624	0.1367	0.432681
PknG	GoF	Rv3260c	0.137	0.448264
PknG	GoF	Rv0207c	0.1374	0.25041
PknG	GoF	Rv1597	0.1374	0.294454
PknG	GoF	Rv2897c	0.1374	0.699976
PknG	GoF	Rv1420	0.1392	0.232484
PknG	GoF	Rv0405	0.1397	0.607025
PknG	GoF	Rv0873	0.1397	0.205325
PknG	GoF	Rv3738c	0.1404	0.45276
PknG	GoF	Rv1731	0.1405	0.330289
PknG	GoF	Rv1056	0.1411	0.435816
PknG	GoF	Rv1278	0.1416	0.237562
PknG	GoF	Rv2943A	0.1422	0.76888
PknG	GoF	Rv2272	0.1431	0.781088
PknG	GoF	Rv2639c	0.1431	0.483983
PknG	GoF	Rv3427c	0.1442	0.599597
PknG	GoF	Rv2266	0.1447	0.478222
PknG	GoF	Rv2543	0.1447	0.340624
PknG	GoF	Rv2328	0.1462	0.465879
PknG	GoF	Rv2569c	0.1465	0.546414
PknG	GoF	Rv0751c	0.1466	0.322111
PknG	GoF	Rv0248c	0.1468	0.330969
PknG	GoF	Rv1952	0.1469	0.550226
PknG	GoF	Rv1637c	0.1474	0.297363
PknG	GoF	Rv1939	0.1475	0.701512
PknG	GoF	Rv1237	0.1476	0.526597
PknG	GoF	Rv0427c	0.1478	0.638295
PknG	GoF	Rv0989c	0.1489	0.416527
PknG	GoF	Rv3405c	0.149	0.354475
PknG	GoF	Rv2175c	0.1496	0.302407
PknG	GoF	Rv1833c	0.1499	0.356503
PknG	GoF	Rv1526c	0.151	0.616335
PknG	GoF	Rv0416	0.1511	0.819065
PknG	GoF	Rv2592c	0.1514	0.469793
PknG	GoF	Rv1418	0.1519	0.485451
PknG	GoF	Rv1653	0.1519	0.298834
PknG	GoF	Rv0583c	0.152	0.467049
PknG	GoF	Rv1062	0.1524	0.490155
PknG	GoF	Rv1069c	0.1525	0.352387
PknG	GoF	Rv1843c	0.1527	0.286302
PknG	GoF	Rv1135A	0.153	0.892028
PknG	GoF	Rv2724c	0.153	0.404192
PknG	GoF	Rv3503c	0.153	0.323808
PknG	GoF	Rv0887c	0.1532	0.654173
PknG	GoF	Rv2196	0.1533	0.193487
PknG	GoF	Rv2948c	0.1533	0.715811
PknG	GoF	Rv3112	0.1536	0.802486
PknG	GoF	Rv1157c	0.1538	0.281302
PknG	GoF	Rv2039c	0.1538	0.701165
PknG	GoF	Rv0101	0.154	0.334414
PknG	GoF	Rv1394c	0.154	0.39444
PknG	GoF	Rv2495c	0.1545	0.275965
PknG	GoF	Rv0259c	0.1548	0.664789
PknG	GoF	Rv0837c	0.1549	0.368941
PknG	GoF	Rv0805	0.1556	0.186984
PknG	GoF	Rv0333	0.1562	0.556887
PknG	GoF	Rv3374	0.1562	0.864108
PknG	GoF	Rv2984	0.1566	0.33996
PknG	GoF	Rv2709	0.1567	0.303055
PknG	GoF	Rv0358	0.1569	0.667525
PknG	GoF	Rv2764c	0.157	0.394074
PknG	GoF	Rv2395A	0.1575	0.318547
PknG	GoF	Rv3183	0.1576	0.471883
PknG	GoF	Rv0197	0.1579	0.523919
PknG	GoF	Rv0369c	0.1584	0.707871
PknG	GoF	Rv1415	0.1585	0.212022
PknG	GoF	Rv0781	0.1587	0.662074
PknG	GoF	Rv1635c	0.1588	0.224982
PknG	GoF	Rv0066c	0.159	0.242409
PknG	GoF	Rv0744c	0.1594	0.506527
PknG	GoF	Rv0235c	0.1598	0.481853
PknG	GoF	Rv0442c	0.1599	0.222608
PknG	GoF	Rv3675	0.1599	0.396403
PknG	GoF	Rv3319	0.16	0.577254
PknG	GoF	Rv2023A	0.1607	0.890996
PknG	GoF	Rv0470c	0.1619	0.206555
PknG	GoF	Rv0336	0.1626	0.223577
PknG	GoF	Rv3877	0.1636	0.187403
PknG	GoF	Rv2358	0.1639	0.250746
PknG	GoF	Rv3827c	0.1647	0.239172
PknG	GoF	Rv0709	0.1648	0.712102
PknG	GoF	Rv2813	0.1651	0.844282
PknG	GoF	Rv1470	0.1654	0.55616
PknG	GoF	Rv1327c	0.1656	0.304746
PknG	GoF	Rv2425c	0.1659	0.614897
PknG	GoF	Rv0463	0.1663	0.539269
PknG	GoF	Rv1087A	0.1665	0.696391
PknG	GoF	Rv0151c	0.1669	0.319262
PknG	GoF	Rv0882	0.1669	0.604743
PknG	GoF	Rv3359	0.1675	0.55382
PknG	GoF	Rv1362c	0.1679	0.537826
PknG	GoF	Rv1913	0.1679	0.503111
PknG	GoF	Rv1021	0.1685	0.539744
PknG	GoF	Rv0274	0.1688	0.24133
PknG	GoF	Rv0885	0.1708	0.215566
PknG	GoF	Rv1608c	0.1713	0.505525
PknG	GoF	Rv3847	0.1729	0.191867
PknG	GoF	Rv0370c	0.1745	0.669472
PknG	GoF	Rv1685c	0.1748	0.467396
PknG	GoF	Rv0419	0.1749	0.174097
PknG	GoF	Rv0515	0.1749	0.195884
PknG	GoF	Rv0354c	0.1754	0.295747
PknG	GoF	Rv2579	0.1755	0.486495
PknG	GoF	Rv1834	0.1756	0.417268
PknG	GoF	Rv3109	0.1761	0.725156
PknG	GoF	Rv1421	0.1762	0.249908
PknG	GoF	Rv3368c	0.1767	0.647299
PknG	GoF	Rv3480c	0.1769	0.242218
PknG	GoF	Rv3517	0.1773	0.619904
PknG	GoF	Rv0280	0.1776	0.264132
PknG	GoF	Rv1853	0.1784	0.393374
PknG	GoF	Rv1399c	0.1789	0.576649
PknG	GoF	Rv0735	0.1792	0.521759
PknG	GoF	Rv0592	0.1797	0.629697
PknG	GoF	Rv1321	0.1797	0.381446
PknG	GoF	Rv2151c	0.1802	0.166723
PknG	GoF	Rv2180c	0.1802	0.451354
PknG	GoF	Rv2700	0.1814	0.232252
PknG	GoF	Rv3238c	0.1819	0.3348
PknG	GoF	Rv3759c	0.1827	0.231819
PknG	GoF	Rv1223	0.1832	0.0932584
PknG	GoF	Rv0740	0.1835	0.294168
PknG	GoF	Rv0663	0.1838	0.296449
PknG	GoF	Rv2703	0.1838	0.091241
PknG	GoF	Rv2599	0.1842	0.550878
PknG	GoF	Rv2057c	0.1844	0.736734
PknG	GoF	Rv2308	0.1848	0.634363
PknG	GoF	Rv3406	0.1848	0.212911
PknG	GoF	Rv3428c	0.1849	0.65727
PknG	GoF	Rv3001c	0.1876	0.337906
PknG	GoF	Rv2765	0.1886	0.618535
PknG	GoF	Rv3005c	0.1886	0.156798
PknG	GoF	Rv1422	0.1901	0.190532
PknG	GoF	Rv2315c	0.1905	0.193005
PknG	GoF	Rv2998A	0.1913	0.71334
PknG	GoF	Rv3382c	0.1914	0.38072
PknG	GoF	Rv2310	0.1915	0.651567
PknG	GoF	Rv2109c	0.1923	0.107404
PknG	GoF	Rv0182c	0.193	0.181963
PknG	GoF	Rv1426c	0.193	0.611295
PknG	GoF	Rv1861	0.1933	0.566873
PknG	GoF	Rv1281c	0.1947	0.345971
PknG	GoF	Rv0933	0.1948	0.455531
PknG	GoF	Rv3301c	0.1948	0.37445
PknG	GoF	Rv0500	0.1949	0.476528
PknG	GoF	Rv3068c	0.1953	0.396358
PknG	GoF	Rv3697c	0.1954	0.3647
PknG	GoF	Rv2142c	0.1956	0.332949
PknG	GoF	Rv0634c	0.1967	0.218084
PknG	GoF	Rv2191	0.1974	0.316531
PknG	GoF	Rv2595	0.1977	0.447638
PknG	GoF	Rv2622	0.1978	0.165743
PknG	GoF	Rv1054	0.1979	0.488287
PknG	GoF	Rv0752c	0.1981	0.161011
PknG	GoF	Rv2436	0.1981	0.445888
PknG	GoF	Rv1750c	0.1987	0.446422
PknG	GoF	Rv0275c	0.1993	0.34172
PknG	GoF	Rv0675	0.1994	0.252688
PknG	GoF	Rv3259	0.2001	0.363704
PknG	GoF	Rv3383c	0.2003	0.436224
PknG	GoF	Rv0302	0.2008	0.237444
PknG	GoF	Rv3882c	0.2008	0.309757
PknG	GoF	Rv3918c	0.2013	0.275135
PknG	GoF	Rv2040c	0.2014	0.515036
PknG	GoF	Rv1690	0.2018	0.697745
PknG	GoF	Rv2920c	0.2034	0.26835
PknG	GoF	Rv3190c	0.2038	0.311108
PknG	GoF	Rv2349c	0.2042	0.451358
PknG	GoF	Rv0078	0.2046	0.411832
PknG	GoF	Rv1672c	0.2048	0.243291
PknG	GoF	Rv1603	0.2054	0.148289
PknG	GoF	Rv2812	0.2055	0.700386
PknG	GoF	Rv1606	0.206	0.373304
PknG	GoF	Rv0412c	0.2066	0.0658404
PknG	GoF	Rv1286	0.2068	0.0649336
PknG	GoF	Rv2810c	0.2069	0.555441
PknG	GoF	Rv0120c	0.2073	0.408513
PknG	GoF	Rv1141c	0.2077	0.310223
PknG	GoF	Rv2815c	0.2077	0.540663
PknG	GoF	Rv1838c	0.2079	0.196145
PknG	GoF	Rv2816c	0.2086	0.420297
PknG	GoF	Rv2168c	0.2089	0.538939
PknG	GoF	Rv1948c	0.2097	0.620969
PknG	GoF	Rv2529	0.2103	0.602302
PknG	GoF	Rv1370c	0.2104	0.537534
PknG	GoF	Rv2480c	0.2104	0.537591
PknG	GoF	Rv1757c	0.2106	0.537435
PknG	GoF	Rv2917	0.2106	0.496512
PknG	GoF	Rv3455c	0.2106	0.22127
PknG	GoF	Rv1378c	0.212	0.218889
PknG	GoF	Rv3381c	0.2124	0.535776
PknG	GoF	Rv3822	0.2124	0.239479
PknG	GoF	Rv3888c	0.2125	0.461056
PknG	GoF	Rv0822c	0.2137	0.205167
PknG	GoF	Rv3527	0.2144	0.175062
PknG	GoF	Rv1153c	0.2148	0.16939
PknG	GoF	Rv2173	0.2148	0.198643
PknG	GoF	Rv3776	0.2152	0.169704
PknG	GoF	Rv1109c	0.2156	0.184161
PknG	GoF	Rv2963	0.2159	0.262876
PknG	GoF	Rv1331	0.2168	0.148074
PknG	GoF	Rv0489	0.218	0.22606
PknG	GoF	Rv0616A	0.2181	0.310416
PknG	GoF	Rv0730	0.2192	0.206323
PknG	GoF	Rv1045	0.2198	0.13856
PknG	GoF	Rv1222	0.2198	0.0596918
PknG	GoF	Rv3048c	0.2202	0.286527
PknG	GoF	Rv1566c	0.2207	0.271357
PknG	GoF	Rv0443	0.2212	0.167644
PknG	GoF	Rv0641	0.2224	0.0675832
PknG	GoF	Rv1269c	0.2227	0.559064
PknG	GoF	Rv2771c	0.2227	0.566156
PknG	GoF	Rv0299	0.2228	0.136633
PknG	GoF	Rv0222	0.2232	0.561637
PknG	GoF	Rv3456c	0.2233	0.125227
PknG	GoF	Rv2926c	0.2235	0.0760447
PknG	GoF	Rv3548c	0.2236	0.198933
PknG	GoF	Rv0115	0.2257	0.710828
PknG	GoF	Rv2110c	0.2258	0.0594019
PknG	GoF	Rv3763	0.2258	0.264989
PknG	GoF	Rv2242	0.226	0.181998
PknG	GoF	Rv0573c	0.2261	0.191286
PknG	GoF	Rv0490	0.2264	0.0853095
PknG	GoF	Rv0298	0.2275	0.117068
PknG	GoF	Rv1049	0.2276	0.554857
PknG	GoF	Rv1116	0.2276	0.693714
PknG	GoF	Rv0283	0.2292	0.147438
PknG	GoF	Rv0615	0.2301	0.193668
PknG	GoF	Rv2024c	0.2312	0.228465
PknG	GoF	Rv0668	0.2314	0.162942
PknG	GoF	Rv3408	0.2314	0.110305
PknG	GoF	Rv1156	0.2317	0.139001
PknG	GoF	Rv1051c	0.2329	0.378214
PknG	GoF	Rv3705A	0.2338	0.648287
PknG	GoF	Rv0368c	0.2339	0.531483
PknG	GoF	Rv2360c	0.2344	0.364031
PknG	GoF	Rv1529	0.2356	0.118863
PknG	GoF	Rv2545	0.2373	0.759092
PknG	GoF	Rv1778c	0.238	0.388614
PknG	GoF	Rv1506c	0.2384	0.621556
PknG	GoF	Rv2013	0.2386	0.574319
PknG	GoF	Rv0181c	0.2387	0.206661
PknG	GoF	Rv3217c	0.2398	0.125221
PknG	GoF	Rv0691A	0.2402	0.406102
PknG	GoF	Rv0748	0.2407	0.122492
PknG	GoF	Rv3697A	0.2408	0.460139
PknG	GoF	Rv1557	0.2417	0.309894
PknG	GoF	Rv3761c	0.2417	0.427556
PknG	GoF	Rv1716	0.242	0.550739
PknG	GoF	Rv0559c	0.2422	0.116136
PknG	GoF	Rv0184	0.2428	0.323315
PknG	GoF	Rv0079	0.2441	0.114078
PknG	GoF	Rv2556c	0.2447	0.154029
PknG	GoF	Rv3731	0.2447	0.465317
PknG	GoF	Rv3702c	0.2453	0.50352
PknG	GoF	Rv3760	0.2455	0.437702
PknG	GoF	Rv0923c	0.2456	0.180425
PknG	GoF	Rv2336	0.2459	0.421141
PknG	GoF	Rv0706	0.2465	0.316548
PknG	GoF	Rv2290	0.2465	0.178576
PknG	GoF	Rv1924c	0.2484	0.41256
PknG	GoF	Rv2598	0.2485	0.603904
PknG	GoF	Rv0825c	0.2487	0.143926
PknG	GoF	Rv0455c	0.2491	0.189945
PknG	GoF	Rv1101c	0.2491	0.0668015
PknG	GoF	Rv2760c	0.2496	0.636322
PknG	GoF	Rv3140	0.2497	0.0466435
PknG	GoF	Rv3748	0.2499	0.420121
PknG	GoF	Rv0401	0.2501	0.556174
PknG	GoF	Rv2957	0.2502	0.40657
PknG	GoF	Rv3091	0.2505	0.115555
PknG	GoF	Rv1001	0.2508	0.112929
PknG	GoF	Rv3075c	0.2513	0.0784191
PknG	GoF	Rv1921c	0.2518	0.472085
PknG	GoF	Rv0470A	0.252	0.428287
PknG	GoF	Rv2586c	0.252	0.0524481
PknG	GoF	Rv0061c	0.2522	0.245247
PknG	GoF	Rv1881c	0.2526	0.500311
PknG	GoF	Rv3828c	0.2526	0.397816
PknG	GoF	Rv2746c	0.2528	0.315662
PknG	GoF	Rv1463	0.2538	0.1488
PknG	GoF	Rv2438A	0.2541	0.621848
PknG	GoF	Rv2186c	0.2546	0.47232
PknG	GoF	Rv3484	0.2551	0.244112
PknG	GoF	Rv0349	0.2556	0.198383
PknG	GoF	Rv3912	0.2563	0.460593
PknG	GoF	Rv1584c	0.2571	0.0925164
PknG	GoF	Rv1464	0.2585	0.0848928
PknG	GoF	Rv1149	0.2594	0.0766535
PknG	GoF	Rv0122	0.2598	0.445284
PknG	GoF	Rv3471c	0.2603	0.692812
PknG	GoF	Rv0495c	0.2608	0.102681
PknG	GoF	Rv1042c	0.2609	0.0747626
PknG	GoF	Rv3824c	0.2609	0.526642
PknG	GoF	Rv0028	0.261	0.324421
PknG	GoF	Rv0366c	0.2618	0.316329
PknG	GoF	Rv2041c	0.2627	0.278028
PknG	GoF	Rv3272	0.2627	0.17691
PknG	GoF	Rv2386c	0.2632	0.498241
PknG	GoF	Rv0367c	0.2634	0.131163
PknG	GoF	Rv1026	0.2641	0.315305
PknG	GoF	Rv1988	0.2642	0.179736
PknG	GoF	Rv0114	0.2645	0.413749
PknG	GoF	Rv1063c	0.265	0.0944125
PknG	GoF	Rv0041	0.2656	0.103745
PknG	GoF	Rv0471c	0.2656	0.19409
PknG	GoF	Rv0284	0.2661	0.106755
PknG	GoF	Rv2088	0.2661	0.24504
PknG	GoF	Rv1521	0.2682	0.0567151
PknG	GoF	Rv0850	0.2687	0.615101
PknG	GoF	Rv0272c	0.2688	0.123775
PknG	GoF	Rv2620c	0.269	0.0837559
PknG	GoF	Rv2567	0.2691	0.230549
PknG	GoF	Rv2284	0.2693	0.213031
PknG	GoF	Rv3758c	0.2698	0.18408
PknG	GoF	Rv3542c	0.27	0.305325
PknG	GoF	Rv0698	0.2706	0.584501
PknG	GoF	Rv0665	0.2709	0.666338
PknG	GoF	Rv2123	0.2709	0.387242
PknG	GoF	Rv3649	0.2712	0.423446
PknG	GoF	Rv1291c	0.2717	0.694395
PknG	GoF	Rv1985c	0.2726	0.161458
PknG	GoF	Rv1675c	0.2727	0.653601
PknG	GoF	Rv1868	0.2732	0.177922
PknG	GoF	Rv0680c	0.2735	0.354737
PknG	GoF	Rv3613c	0.2748	0.425351
PknG	GoF	Rv3134c	0.2754	0.106737
PknG	GoF	Rv2642	0.2755	0.138681
PknG	GoF	Rv2036	0.2756	0.0770071
PknG	GoF	Rv2210c	0.2757	0.0870016
PknG	GoF	Rv0500A	0.2758	0.114456
PknG	GoF	Rv0539	0.279	0.115668
PknG	GoF	Rv0891c	0.2799	0.622575
PknG	GoF	Rv1159	0.2801	0.0878226
PknG	GoF	Rv2478c	0.2812	0.613924
PknG	GoF	Rv1162	0.2815	0.042553
PknG	GoF	Rv2998	0.2819	0.517537
PknG	GoF	Rv0586	0.2823	0.0490961
PknG	GoF	Rv0840c	0.2827	0.134518
PknG	GoF	Rv1925	0.2828	0.0444525
PknG	GoF	Rv1095	0.2836	0.0752036
PknG	GoF	Rv3226c	0.2848	0.35008
PknG	GoF	Rv0337c	0.2875	0.083355
PknG	GoF	Rv1663	0.2875	0.467962
PknG	GoF	Rv0685	0.2883	0.0431328
PknG	GoF	Rv1628c	0.2886	0.108174
PknG	GoF	Rv2778c	0.2892	0.211732
PknG	GoF	Rv2068c	0.2896	0.269568
PknG	GoF	Rv1501	0.2898	0.447476
PknG	GoF	Rv0352	0.2901	0.0441189
PknG	GoF	Rv1041c	0.2903	0.0431259
PknG	GoF	Rv1103c	0.2905	0.100087
PknG	GoF	Rv3557c	0.2908	0.149911
PknG	GoF	Rv0111	0.291	0.383006
PknG	GoF	Rv1561	0.2912	0.334943
PknG	GoF	Rv0584	0.2913	0.248354
PknG	GoF	Rv0285	0.2917	0.102534
PknG	GoF	Rv0211	0.2918	0.0767381
PknG	GoF	Rv0631c	0.2919	0.301989
PknG	GoF	Rv2864c	0.2922	0.241879
PknG	GoF	Rv2001	0.2933	0.520795
PknG	GoF	Rv1077	0.2936	0.105092
PknG	GoF	Rv0350	0.294	0.0392082
PknG	GoF	Rv0835	0.2946	0.262676
PknG	GoF	Rv1454c	0.2961	0.0807378
PknG	GoF	Rv1837c	0.2968	0.0156494
PknG	GoF	Rv2503c	0.2974	0.0641328
PknG	GoF	Rv3820c	0.2975	0.18163
PknG	GoF	Rv3743c	0.2977	0.204301
PknG	GoF	Rv1324	0.2979	0.0307846
PknG	GoF	Rv1404	0.2979	0.0951227
PknG	GoF	Rv2499c	0.2979	0.163094
PknG	GoF	Rv2887	0.2981	0.118
PknG	GoF	Rv2337c	0.2984	0.26743
PknG	GoF	Rv3872	0.2988	0.047934
PknG	GoF	Rv0351	0.2992	0.0356195
PknG	GoF	Rv2021c	0.2996	0.182627
PknG	GoF	Rv1285	0.3005	0.0233831
PknG	GoF	Rv1894c	0.3006	0.042524
PknG	GoF	Rv1906c	0.3016	0.0507472
PknG	GoF	Rv2624c	0.3016	0.0428234
PknG	GoF	Rv0245	0.3019	0.0976092
PknG	GoF	Rv3047c	0.3022	0.329562
PknG	GoF	Rv2516c	0.3023	0.0603676
PknG	GoF	Rv0743c	0.3025	0.353015
PknG	GoF	Rv1585c	0.3042	0.0305176
PknG	GoF	Rv1073	0.3047	0.0163368
PknG	GoF	Rv0820	0.3051	0.14317
PknG	GoF	Rv1963c	0.3055	0.158158
PknG	GoF	Rv2928	0.3055	0.35701
PknG	GoF	Rv0593	0.3056	0.193237
PknG	GoF	Rv0895	0.3061	0.455102
PknG	GoF	Rv1978	0.3067	0.260487
PknG	GoF	Rv2829c	0.307	0.0621536
PknG	GoF	Rv3565	0.3071	0.487785
PknG	GoF	Rv3263	0.308	0.197244
PknG	GoF	Rv0294	0.3081	0.286455
PknG	GoF	Rv1701	0.309	0.379977
PknG	GoF	Rv1871c	0.3097	0.0164124
PknG	GoF	Rv0582	0.3103	0.109489
PknG	GoF	Rv2063	0.313	0.447455
PknG	GoF	Rv3734c	0.3138	0.0535831
PknG	GoF	Rv2443	0.3139	0.0927496
PknG	GoF	Rv0762c	0.3141	0.105412
PknG	GoF	Rv1289	0.3141	0.120553
PknG	GoF	Rv1787	0.3142	0.317298
PknG	GoF	Rv1147	0.3156	0.192025
PknG	GoF	Rv2494	0.3167	0.0868419
PknG	GoF	Rv1121	0.3169	0.0422972
PknG	GoF	Rv3245c	0.3172	0.01544
PknG	GoF	Rv2338c	0.3175	0.300999
PknG	GoF	Rv0750	0.318	0.0993104
PknG	GoF	Rv1728c	0.3184	0.19597
PknG	GoF	Rv2643	0.3184	0.075476
PknG	GoF	Rv2834c	0.3194	0.37316
PknG	GoF	Rv2108	0.3195	0.417418
PknG	GoF	Rv0697	0.3196	0.436173
PknG	GoF	Rv1024	0.3214	0.36177
PknG	GoF	Rv0796	0.3215	0.305051
PknG	GoF	Rv0113	0.3219	0.324906
PknG	GoF	Rv0199	0.322	0.342174
PknG	GoF	Rv3399	0.3222	0.30672
PknG	GoF	Rv0823c	0.3224	0.0536127
PknG	GoF	Rv2392	0.3228	0.0474996
PknG	GoF	Rv0944	0.3231	0.41764
PknG	GoF	Rv0355c	0.3232	0.0657159
PknG	GoF	Rv0908	0.3237	0.261331
PknG	GoF	Rv3098c	0.3268	0.0853649
PknG	GoF	Rv3054c	0.327	0.163359
PknG	GoF	Rv1193	0.3272	0.104977
PknG	GoF	Rv2955c	0.3274	0.418434
PknG	GoF	Rv0271c	0.3281	0.021605
PknG	GoF	Rv3420c	0.3282	0.0666421
PknG	GoF	Rv3591c	0.3284	0.612589
PknG	GoF	Rv1132	0.3287	0.346439
PknG	GoF	Rv1578c	0.3291	0.128638
PknG	GoF	Rv3551	0.3291	0.241742
PknG	GoF	Rv0129c	0.3293	0.0755234
PknG	GoF	Rv1175c	0.3295	0.035001
PknG	GoF	Rv0277A	0.3307	0.020277
PknG	GoF	Rv1490	0.3309	0.533175
PknG	GoF	Rv1604	0.331	0.0713321
PknG	GoF	Rv1999c	0.331	0.253098
PknG	GoF	Rv2792c	0.3312	0.103355
PknG	GoF	Rv2655c	0.3313	0.0417278
PknG	GoF	Rv0818	0.3321	0.0531461
PknG	GoF	Rv3398c	0.3325	0.281408
PknG	GoF	Rv1601	0.3337	0.122038
PknG	GoF	Rv1699	0.3337	0.0240263
PknG	GoF	Rv3887c	0.3337	0.292811
PknG	GoF	Rv0930	0.334	0.0922016
PknG	GoF	Rv2735c	0.3344	0.335518
PknG	GoF	Rv0456A	0.3354	0.458944
PknG	GoF	Rv3385c	0.3367	0.0319832
PknG	GoF	Rv2282c	0.3369	0.487292
PknG	GoF	Rv3642c	0.3379	0.183751
PknG	GoF	Rv0247c	0.3389	0.111662
PknG	GoF	Rv2323c	0.339	0.0362632
PknG	GoF	Rv3326	0.3394	0.299909
PknG	GoF	Rv2578c	0.3401	0.411469
PknG	GoF	Rv1954c	0.3408	0.206584
PknG	GoF	Rv2449c	0.3409	0.0306928
PknG	GoF	Rv2632c	0.341	0.0817019
PknG	GoF	Rv1371	0.3413	0.59381
PknG	GoF	Rv3475	0.3417	0.298307
PknG	GoF	Rv1150	0.3424	0.0609798
PknG	GoF	Rv0707	0.3427	0.270887
PknG	GoF	Rv3614c	0.3428	0.0361411
PknG	GoF	Rv3174	0.3433	0.540157
PknG	GoF	Rv2736c	0.3445	0.313795
PknG	GoF	Rv3108	0.3456	0.210833
PknG	GoF	Rv1880c	0.3457	0.0376987
PknG	GoF	Rv1916	0.3457	0.0418051
PknG	GoF	Rv2105	0.3458	0.487106
PknG	GoF	Rv2708c	0.3463	0.0603028
PknG	GoF	Rv2557	0.3473	0.13192
PknG	GoF	Rv0295c	0.3475	0.16952
PknG	GoF	Rv0594	0.3493	0.126459
PknG	GoF	Rv2316	0.3498	0.540686
PknG	GoF	Rv0521	0.3514	0.447273
PknG	GoF	Rv1563c	0.3514	0.4526
PknG	GoF	Rv0193c	0.3515	0.182884
PknG	GoF	Rv2845c	0.3515	0.0840391
PknG	GoF	Rv0306	0.3519	0.161663
PknG	GoF	Rv2010	0.3521	0.0633674
PknG	GoF	Rv3325	0.3523	0.468824
PknG	GoF	Rv0043c	0.3532	0.193052
PknG	GoF	Rv1918c	0.3532	0.0485411
PknG	GoF	Rv0077c	0.3536	0.29768
PknG	GoF	Rv3489	0.3539	0.0862836
PknG	GoF	Rv2779c	0.3546	0.124227
PknG	GoF	Rv0293c	0.3549	0.0335781
PknG	GoF	Rv1123c	0.3553	0.164294
PknG	GoF	Rv0308	0.3557	0.157269
PknG	GoF	Rv0264c	0.3563	0.371575
PknG	GoF	Rv0099	0.3574	0.136746
PknG	GoF	Rv1955	0.3574	0.124556
PknG	GoF	Rv1984c	0.3578	0.191356
PknG	GoF	Rv2320c	0.3579	0.0967561
PknG	GoF	Rv0158	0.3585	0.326371
PknG	GoF	Rv0282	0.3585	0.0277537
PknG	GoF	Rv1126c	0.3586	0.237342
PknG	GoF	Rv1588c	0.3588	0.20541
PknG	GoF	Rv2649	0.3593	0.26592
PknG	GoF	Rv1311	0.3594	0.136483
PknG	GoF	Rv0023	0.3608	0.125325
PknG	GoF	Rv3917c	0.3616	0.0180874
PknG	GoF	Rv0156	0.3617	0.244165
PknG	GoF	Rv2393	0.3622	0.059365
PknG	GoF	Rv3562	0.3629	0.320939
PknG	GoF	Rv0144	0.3636	0.038072
PknG	GoF	Rv0186A	0.3636	0.21542
PknG	GoF	Rv2941	0.3653	0.011375
PknG	GoF	Rv2279	0.3657	0.267573
PknG	GoF	Rv0710	0.366	0.327813
PknG	GoF	Rv2382c	0.3662	0.171122
PknG	GoF	Rv0281	0.3675	0.0206897
PknG	GoF	Rv0004	0.3677	0.327351
PknG	GoF	Rv0100	0.368	0.192252
PknG	GoF	Rv2106	0.3686	0.243794
PknG	GoF	Rv1993c	0.3701	0.0862769
PknG	GoF	Rv1854c	0.3704	0.0111776
PknG	GoF	Rv3581c	0.3705	0.00630277
PknG	GoF	Rv0577	0.3705	0.0526673
PknG	GoF	Rv0353	0.3706	0.0257688
PknG	GoF	Rv0809	0.3708	0.0129878
PknG	GoF	Rv1848	0.3731	0.345649
PknG	GoF	Rv3076	0.3741	0.238667
PknG	GoF	Rv2355	0.3748	0.243646
PknG	GoF	Rv2827c	0.3751	0.0599901
PknG	GoF	Rv0922	0.3753	0.0281666
PknG	GoF	Rv2077c	0.3757	0.0117032
PknG	GoF	Rv2593c	0.3768	0.244033
PknG	GoF	Rv3543c	0.3769	0.0254931
PknG	GoF	Rv2581c	0.3773	0.0188452
PknG	GoF	Rv3826	0.3777	0.185055
PknG	GoF	Rv0261c	0.3786	0.380668
PknG	GoF	Rv0727c	0.3802	0.056453
PknG	GoF	Rv0836c	0.3807	0.0182202
PknG	GoF	Rv3681c	0.3808	0.0397687
PknG	GoF	Rv0617	0.381	0.0648419
PknG	GoF	Rv1262c	0.3813	0.291953
PknG	GoF	Rv1968	0.3823	0.320787
PknG	GoF	Rv3487c	0.3837	0.142019
PknG	GoF	Rv3187	0.3839	0.236349
PknG	GoF	Rv1435c	0.3846	0.176682
PknG	GoF	Rv3123	0.3849	0.0932559
PknG	GoF	Rv0657c	0.3852	0.37747
PknG	GoF	Rv3147	0.3853	0.069471
PknG	GoF	Rv1424c	0.3863	0.224846
PknG	GoF	Rv3056	0.3876	0.111157
PknG	GoF	Rv3190A	0.3881	0.386421
PknG	GoF	Rv0303	0.3886	0.0323813
PknG	GoF	Rv0549c	0.3886	0.0438233
PknG	GoF	Rv0273c	0.3888	0.09502
PknG	GoF	Rv1359	0.3893	0.0788476
PknG	GoF	Rv2000	0.3899	0.389873
PknG	GoF	Rv2038c	0.3907	0.23655
PknG	GoF	Rv2254c	0.3909	0.220278
PknG	GoF	Rv3176c	0.3911	0.0362241
PknG	GoF	Rv1261c	0.3913	0.212187
PknG	GoF	Rv2789c	0.3921	0.106025
PknG	GoF	Rv3189	0.3927	0.0446399
PknG	GoF	Rv2515c	0.3938	0.0854148
PknG	GoF	Rv0488	0.3942	0.246755
PknG	GoF	Rv1444c	0.3943	0.317071
PknG	GoF	Rv0842	0.3944	0.019498
PknG	GoF	Rv2379c	0.3969	0.0299871
PknG	GoF	Rv1764	0.3972	0.216575
PknG	GoF	Rv0276	0.3978	0.0721629
PknG	GoF	Rv0587	0.3989	0.00278927
PknG	GoF	Rv1183	0.3992	0.162486
PknG	GoF	Rv3466	0.3997	0.166752
PknG	GoF	Rv2527	0.4002	0.0685864
PknG	GoF	Rv2163c	0.4006	0.00746403
PknG	GoF	Rv0040c	0.4012	0.0637014
PknG	GoF	Rv1936	0.4019	0.060187
PknG	GoF	Rv2817c	0.4027	0.0701296
PknG	GoF	Rv0550c	0.4031	0.125432
PknG	GoF	Rv3415c	0.404	0.326111
PknG	GoF	Rv1971	0.4047	0.356824
PknG	GoF	Rv2517c	0.4051	0.0193535
PknG	GoF	Rv3767c	0.4056	0.0856624
PknG	GoF	Rv2616	0.4063	0.0191954
PknG	GoF	Rv3360	0.4065	0.178082
PknG	GoF	Rv0660c	0.4066	0.0111895
PknG	GoF	Rv1729c	0.4066	0.0944769
PknG	GoF	Rv3699	0.407	0.0339693
PknG	GoF	Rv3468c	0.4076	0.168199
PknG	GoF	Rv3185	0.4082	0.21496
PknG	GoF	Rv0301	0.4084	0.0109825
PknG	GoF	Rv1351	0.4087	0.310447
PknG	GoF	Rv3857c	0.4092	0.0278557
PknG	GoF	Rv0472c	0.4096	0.00765652
PknG	GoF	Rv1182	0.4096	0.294887
PknG	GoF	Rv0645c	0.41	0.0964306
PknG	GoF	Rv0913c	0.4112	0.12704
PknG	GoF	Rv1363c	0.412	0.111571
PknG	GoF	Rv0937c	0.4121	0.104355
PknG	GoF	Rv0304c	0.4127	0.215301
PknG	GoF	Rv2451	0.4127	0.201187
PknG	GoF	Rv0926c	0.4132	0.120151
PknG	GoF	Rv2597	0.4148	0.112907
PknG	GoF	Rv0936	0.415	0.258262
PknG	GoF	Rv0238	0.4154	0.0110599
PknG	GoF	Rv1831	0.4154	0.018958
PknG	GoF	Rv1676	0.4161	0.0266135
PknG	GoF	Rv2142A	0.4162	0.0168076
PknG	GoF	Rv1353c	0.4167	0.316314
PknG	GoF	Rv0810c	0.4168	0.033107
PknG	GoF	Rv0324	0.4193	0.0536189
PknG	GoF	Rv0591	0.4194	0.190715
PknG	GoF	Rv1282c	0.4197	0.285353
PknG	GoF	Rv1216c	0.4207	0.0278804
PknG	GoF	Rv0300	0.4208	0.0213934
PknG	GoF	Rv1962A	0.4221	0.214491
PknG	GoF	Rv1893	0.4224	0.0267248
PknG	GoF	Rv3490	0.423	0.00362335
PknG	GoF	Rv3228	0.4249	0.0146417
PknG	GoF	Rv2022c	0.4251	0.0678703
PknG	GoF	Rv0795	0.4253	0.408912
PknG	GoF	Rv0147	0.4257	0.00880103
PknG	GoF	Rv3549c	0.4267	0.0089603
PknG	GoF	Rv1976c	0.4269	0.027792
PknG	GoF	Rv0135c	0.427	0.0111335
PknG	GoF	Rv0456B	0.4284	0.460722
PknG	GoF	Rv1102c	0.429	0.0133898
PknG	GoF	Rv1358	0.4294	0.213532
PknG	GoF	Rv3125c	0.4297	0.0644346
PknG	GoF	Rv3184	0.4297	0.398108
PknG	GoF	Rv2195	0.4302	0.0015753
PknG	GoF	Rv3164c	0.4304	0.131836
PknG	GoF	Rv2747	0.4306	0.251407
PknG	GoF	Rv2278	0.4309	0.387149
PknG	GoF	Rv2434c	0.4309	0.316398
PknG	GoF	Rv1465	0.4313	0.0635618
PknG	GoF	Rv0491	0.4319	0.00870914
PknG	GoF	Rv1600	0.432	0.00350861
PknG	GoF	Rv2193	0.4322	0.00525971
PknG	GoF	Rv3652	0.4328	0.148706
PknG	GoF	Rv1214c	0.4346	0.371424
PknG	GoF	Rv2776c	0.4351	0.0628551
PknG	GoF	Rv2104c	0.4354	0.0783727
PknG	GoF	Rv2652c	0.4362	0.152012
PknG	GoF	Rv1917c	0.4364	0.0983374
PknG	GoF	Rv1766	0.4367	0.0860591
PknG	GoF	Rv0783c	0.4373	0.0198138
PknG	GoF	Rv3615c	0.4378	0.0151681
PknG	GoF	Rv1733c	0.4381	0.0183847
PknG	GoF	Rv2927c	0.4389	0.011004
PknG	GoF	Rv2307B	0.4391	0.298663
PknG	GoF	Rv3051c	0.4393	0.00071033
PknG	GoF	Rv1555	0.4396	0.491576
PknG	GoF	Rv1927	0.4401	0.0181142
PknG	GoF	Rv3357	0.4404	0.346224
PknG	GoF	Rv0912	0.4408	0.259894
PknG	GoF	Rv2354	0.4413	0.392245
PknG	GoF	Rv0334	0.4415	0.223711
PknG	GoF	Rv1756c	0.4416	0.277349
PknG	GoF	Rv1554	0.4426	0.446773
PknG	GoF	Rv1950c	0.4432	0.297199
PknG	GoF	Rv3650	0.4443	0.281563
PknG	GoF	Rv1425	0.4444	0.0391399
PknG	GoF	Rv1567c	0.4446	0.360348
PknG	GoF	Rv2814c	0.4451	0.276048
PknG	GoF	Rv3380c	0.4451	0.276623
PknG	GoF	Rv1369c	0.4459	0.274123
PknG	GoF	Rv1583c	0.4483	0.00925124
PknG	GoF	Rv2167c	0.4498	0.271529
PknG	GoF	Rv2479c	0.4498	0.270535
PknG	GoF	Rv0789c	0.4502	0.0203382
PknG	GoF	Rv3550	0.4521	0.108322
PknG	GoF	Rv0830	0.4527	0.0271106
PknG	GoF	Rv1602	0.4553	0.00905341
PknG	GoF	Rv0239	0.4557	0.0174572
PknG	GoF	Rv3296	0.4562	0.00461413
PknG	GoF	Rv3186	0.4563	0.386224
PknG	GoF	Rv1505c	0.4569	0.514507
PknG	GoF	Rv2707	0.457	0.00165193
PknG	GoF	Rv0325	0.4587	0.172714
PknG	GoF	Rv1035c	0.4588	0.459072
PknG	GoF	Rv3191c	0.4599	0.110252
PknG	GoF	Rv2830c	0.4613	0.00991484
PknG	GoF	Rv1158c	0.4615	0.155723
PknG	GoF	Rv3840	0.4622	0.197585
PknG	GoF	Rv0520	0.4626	0.152802
PknG	GoF	Rv1928c	0.4631	0.0590887
PknG	GoF	Rv2037c	0.464	0.00940591
PknG	GoF	Rv3055	0.4643	0.0762498
PknG	GoF	Rv3860	0.4656	0.0306765
PknG	GoF	Rv1008	0.4659	0.282
PknG	GoF	Rv2734	0.4661	0.117394
PknG	GoF	Rv2309c	0.4662	0.14056
PknG	GoF	Rv1052	0.467	0.0185407
PknG	GoF	Rv2648	0.4685	0.35333
PknG	GoF	Rv2003c	0.4691	0.00884288
PknG	GoF	Rv1507c	0.4696	0.384426
PknG	GoF	Rv2657c	0.4704	0.00704222
PknG	GoF	Rv1560	0.4704	0.165636
PknG	GoF	Rv3586	0.4732	0.00697059
PknG	GoF	Rv2307A	0.4744	0.421952
PknG	GoF	Rv1048c	0.4757	0.0094274
PknG	GoF	Rv2166c	0.4777	0.00564492
PknG	GoF	Rv0585c	0.4785	0.0766206
PknG	GoF	Rv3529c	0.4801	0.0154961
PknG	GoF	Rv2790c	0.4804	0.0703868
PknG	GoF	Rv1152	0.4805	0.00393069
PknG	GoF	Rv0123	0.4808	0.0422513
PknG	GoF	Rv0769	0.4822	0.00850366
PknG	GoF	Rv2821c	0.4824	0.285977
PknG	GoF	Rv1113	0.4827	0.308147
PknG	GoF	Rv1517	0.4834	0.0498261
PknG	GoF	Rv2589	0.4845	0.00247549
PknG	GoF	Rv0057	0.4853	0.16996
PknG	GoF	Rv0546c	0.4853	0.155691
PknG	GoF	Rv0159c	0.4857	0.07448
PknG	GoF	Rv2327	0.4868	0.00855251
PknG	GoF	Rv3424c	0.4873	0.0289563
PknG	GoF	Rv1211	0.4874	0.00191977
PknG	GoF	Rv2618	0.4875	0.00303494
PknG	GoF	Rv3066	0.4875	0.0256424
PknG	GoF	Rv3486	0.4879	0.191243
PknG	GoF	Rv2774c	0.4895	0.175821
PknG	GoF	Rv1120c	0.4919	0.42657
PknG	GoF	Rv1000c	0.492	0.014278
PknG	GoF	Rv3163c	0.494	0.164266
PknG	GoF	Rv2103c	0.4952	0.0295541
PknG	GoF	Rv2381c	0.4957	0.0123426
PknG	GoF	Rv3111	0.5003	0.347359
PknG	GoF	Rv3539	0.5012	0.0689718
PknG	GoF	Rv2317	0.5032	0.322016
PknG	GoF	Rv2506	0.5039	0.00819843
PknG	GoF	Rv1504c	0.5044	0.392125
PknG	GoF	Rv2502c	0.5047	0.00303045
PknG	GoF	Rv2758c	0.505	0.322126
PknG	GoF	Rv2031c	0.506	0.0106837
PknG	GoF	Rv1373	0.5062	0.00865893
PknG	GoF	Rv1434	0.5064	0.136981
PknG	GoF	Rv0006	0.5067	0.000310501
PknG	GoF	Rv1350	0.5068	0.112951
PknG	GoF	Rv2137c	0.5072	0.00105514
PknG	GoF	Rv1970	0.5083	0.157453
PknG	GoF	Rv2348c	0.5087	0.00338555
PknG	GoF	Rv0826	0.5094	0.018796
PknG	GoF	Rv3050c	0.5105	0.000862588
PknG	GoF	Rv2099c	0.5107	0.185972
PknG	GoF	Rv2378c	0.5115	0.171837
PknG	GoF	Rv0507	0.5119	0.0270936
PknG	GoF	Rv3188	0.512	0.0151932
PknG	GoF	Rv2819c	0.5153	0.423854
PknG	GoF	Rv1218c	0.5158	0.000500117
PknG	GoF	Rv1398c	0.5165	0.00254423
PknG	GoF	Rv1933c	0.517	0.0917702
PknG	GoF	Rv2269c	0.5172	0.028104
PknG	GoF	Rv3874	0.5174	0.000680859
PknG	GoF	Rv2380c	0.5177	0.00503273
PknG	GoF	Rv1518	0.518	0.316473
PknG	GoF	Rv1043c	0.5201	0.00897739
PknG	GoF	Rv2582	0.5203	0.0249963
PknG	GoF	Rv2594c	0.5211	0.0676355
PknG	GoF	Rv3476c	0.5217	0.21404
PknG	GoF	Rv2322c	0.5224	0.0068268
PknG	GoF	Rv1946c	0.5238	0.0894131
PknG	GoF	Rv1322A	0.5239	0.000875297
PknG	GoF	Rv1742	0.524	0.0678141
PknG	GoF	Rv0078A	0.525	0.000620072
PknG	GoF	Rv3454	0.5251	0.112262
PknG	GoF	Rv0626	0.5266	0.0134011
PknG	GoF	Rv1677	0.5275	0.0561334
PknG	GoF	Rv0841	0.5278	0.00772111
PknG	GoF	Rv0581	0.5293	0.0137198
PknG	GoF	Rv2602	0.5294	0.00150872
PknG	GoF	Rv2882c	0.531	0.00410241
PknG	GoF	Rv3425	0.5314	0.0496136
PknG	GoF	Rv2705c	0.5325	0.0490974
PknG	GoF	Rv1025	0.5341	0.271582
PknG	GoF	Rv0327c	0.5343	0.023425
PknG	GoF	Rv2619c	0.5353	0.00306074
PknG	GoF	Rv2985	0.5354	0.0220401
PknG	GoF	Rv2737c	0.5355	0.00082967
PknG	GoF	Rv1930c	0.5357	0.347416
PknG	GoF	Rv2319c	0.5374	0.0622002
PknG	GoF	Rv1673c	0.5376	0.144793
PknG	GoF	Rv0782	0.5382	0.0982252
PknG	GoF	Rv3582c	0.5391	0.000261229
PknG	GoF	Rv1940	0.5403	0.0828173
PknG	GoF	Rv2857c	0.5412	0.0690374
PknG	GoF	Rv1934c	0.5438	0.329684
PknG	GoF	Rv0244c	0.5444	0.000175494
PknG	GoF	Rv1763	0.5462	0.297311
PknG	GoF	Rv2929	0.5462	0.224537
PknG	GoF	Rv2629	0.5463	4.75e-06
PknG	GoF	Rv1938	0.5471	0.0844529
PknG	GoF	Rv1192	0.5473	0.00344991
PknG	GoF	Rv1217c	0.5475	0.00341034
PknG	GoF	Rv1502	0.5477	0.0726225
PknG	GoF	Rv3060c	0.5524	0.000435318
PknG	GoF	Rv3915	0.5524	0.000443067
PknG	GoF	Rv1050	0.553	0.264446
PknG	GoF	Rv3201c	0.5567	0.0104964
PknG	GoF	Rv2601A	0.5574	0.00319428
PknG	GoF	Rv2949c	0.5582	0.133195
PknG	GoF	Rv3597c	0.5583	0.0122208
PknG	GoF	Rv2617c	0.5586	0.00203924
PknG	GoF	Rv2631	0.5599	0.0010148
PknG	GoF	Rv0005	0.5603	0.000251238
PknG	GoF	Rv1219c	0.5604	0.000515483
PknG	GoF	Rv1354c	0.5609	0.0317188
PknG	GoF	Rv2019	0.5619	0.0790907
PknG	GoF	Rv1552	0.562	0.386779
PknG	GoF	Rv0003	0.5639	0.0881772
PknG	GoF	Rv1592c	0.5656	0.00054353
PknG	GoF	Rv1595	0.5666	8.56e-05
PknG	GoF	Rv2009	0.5691	0.00519772
PknG	GoF	Rv0894	0.5709	0.206996
PknG	GoF	Rv1670	0.5709	0.0446869
PknG	GoF	Rv0596c	0.5726	0.10595
PknG	GoF	Rv1992c	0.5739	0.000323185
PknG	GoF	Rv2267c	0.5748	0.403531
PknG	GoF	Rv2111c	0.5752	0.000260332
PknG	GoF	Rv3474	0.5764	0.249989
PknG	GoF	Rv0959A	0.5776	0.0527292
PknG	GoF	Rv0339c	0.58	0.00262306
PknG	GoF	Rv1288	0.5807	0.0529497
PknG	GoF	Rv2720	0.5814	0.00464171
PknG	GoF	Rv1961	0.5816	0.113687
PknG	GoF	Rv2856	0.5817	0.134151
PknG	GoF	Rv3528c	0.5825	0.118605
PknG	GoF	Rv0571c	0.5827	7.72e-05
PknG	GoF	Rv2658c	0.5831	0.00379421
PknG	GoF	Rv3645	0.5837	0.000241246
PknG	GoF	Rv2823c	0.5874	0.038379
PknG	GoF	Rv0090	0.5895	0.12309
PknG	GoF	Rv1958c	0.5905	0.00512257
PknG	GoF	Rv1443c	0.593	0.00641828
PknG	GoF	Rv2650c	0.5935	0.000106796
PknG	GoF	Rv2871	0.594	0.00598519
PknG	GoF	Rv3379c	0.594	0.0944977
PknG	GoF	Rv3362c	0.5972	0.203618
PknG	GoF	Rv1576c	0.5973	0.000319117
PknG	GoF	Rv2729c	0.5977	0.00125114
PknG	GoF	Rv2253	0.5981	0.162949
PknG	GoF	Rv1909c	0.6037	0.000843213
PknG	GoF	Rv3290c	0.6037	0.00056667
PknG	GoF	Rv1474c	0.6046	0.134852
PknG	GoF	Rv0943c	0.6048	0.220008
PknG	GoF	Rv1503c	0.6053	0.156164
PknG	GoF	Rv3178	0.6065	0.20876
PknG	GoF	Rv0829	0.6071	0.00363318
PknG	GoF	Rv2525c	0.6073	0.010351
PknG	GoF	Rv0659c	0.6121	5.78e-05
PknG	GoF	Rv1804c	0.6145	0.00539124
PknG	GoF	Rv1949c	0.6146	0.0787176
PknG	GoF	Rv2986c	0.6155	0.0111356
PknG	GoF	Rv2809	0.6179	0.0414359
PknG	GoF	Rv3564	0.619	0.0652793
PknG	GoF	Rv0892	0.6203	0.00670102
PknG	GoF	Rv2630	0.6212	3.4e-05
PknG	GoF	Rv0208c	0.6214	0.00144343
PknG	GoF	Rv1187	0.6225	0.121504
PknG	GoF	Rv0824c	0.6261	0.000133561
PknG	GoF	Rv1882c	0.6295	0.017705
PknG	GoF	Rv1212c	0.6302	0.000138885
PknG	GoF	Rv2576c	0.6307	5.25e-05
PknG	GoF	Rv0915c	0.6318	0.00323573
PknG	GoF	Rv3916c	0.633	0.000296402
PknG	GoF	Rv0770	0.6342	0.00263356
PknG	GoF	Rv2626c	0.6342	1.03e-05
PknG	GoF	Rv1986	0.6347	0.00295897
PknG	GoF	Rv1497	0.6361	0.000300156
PknG	GoF	Rv0341	0.6362	0.0597484
PknG	GoF	Rv3538	0.6371	0.00677471
PknG	GoF	Rv1964	0.6371	0.0201113
PknG	GoF	Rv0088	0.6385	0.000779587
PknG	GoF	Rv2820c	0.6388	0.190216
PknG	GoF	Rv0607	0.6391	0.164428
PknG	GoF	Rv3555c	0.6394	0.0144179
PknG	GoF	Rv0326	0.6426	0.13966
PknG	GoF	Rv3286c	0.6462	0.000221142
PknG	GoF	Rv0723	0.6466	0.00133451
PknG	GoF	Rv2318	0.6469	0.0708297
PknG	GoF	Rv0185	0.6472	0.071699
PknG	GoF	Rv1131	0.6477	0.0773195
PknG	GoF	Rv2407	0.6493	0.245274
PknG	GoF	Rv1356c	0.6511	0.0413169
PknG	GoF	Rv1941	0.6525	0.00087037
PknG	GoF	Rv2826c	0.6548	0.00215975
PknG	GoF	Rv0311	0.6572	0.000546915
PknG	GoF	Rv2194	0.6576	1.49e-05
PknG	GoF	Rv1926c	0.6578	0.000116193
PknG	GoF	Rv3114	0.661	0.103318
PknG	GoF	Rv0692	0.6617	0.00149154
PknG	GoF	Rv0312	0.6632	0.00274957
PknG	GoF	Rv0588	0.6654	0.00023192
PknG	GoF	Rv2647	0.6678	0.0923523
PknG	GoF	Rv2493	0.6681	0.00618364
PknG	GoF	Rv2547	0.6697	0.0427054
PknG	GoF	Rv2274c	0.6698	0.298523
PknG	GoF	Rv1287	0.6724	0.0253375
PknG	GoF	Rv2596	0.6737	0.0194459
PknG	GoF	Rv3229c	0.6741	7.64e-07
PknG	GoF	Rv3875	0.676	2.3e-05
PknG	GoF	Rv2978c	0.6761	1.79e-06
PknG	GoF	Rv0790c	0.6771	5.48e-05
PknG	GoF	Rv2977c	0.6782	0.00215942
PknG	GoF	Rv1514c	0.6816	0.172913
PknG	GoF	Rv0986	0.6817	0.00709637
PknG	GoF	Rv0929	0.6824	0.0795817
PknG	GoF	Rv1360	0.6833	0.0057588
PknG	GoF	Rv1076	0.6833	0.0296384
PknG	GoF	Rv0229c	0.6868	0.000230809
PknG	GoF	Rv0095c	0.6881	0.118018
PknG	GoF	Rv2990c	0.6889	9.79e-06
PknG	GoF	Rv3842c	0.6902	8.98e-05
PknG	GoF	Rv1582c	0.6907	1.13e-05
PknG	GoF	Rv1241	0.6908	0.132841
PknG	GoF	Rv0988	0.6912	0.154179
PknG	GoF	Rv1575	0.6922	0.00136899
PknG	GoF	Rv2281	0.6928	0.23386
PknG	GoF	Rv1995	0.6943	0.00309272
PknG	GoF	Rv2428	0.6952	0.0125576
PknG	GoF	Rv3855	0.6972	5.7e-05
PknG	GoF	Rv1372	0.6981	0.00394629
PknG	GoF	Rv2015c	0.6986	1.38e-06
PknG	GoF	Rv2321c	0.6997	0.00439241
PknG	GoF	Rv1467c	0.7008	0.00247659
PknG	GoF	Rv1966	0.7018	0.0205667
PknG	GoF	Rv2435c	0.7042	0.0847763
PknG	GoF	Rv1870c	0.7044	0.000128608
PknG	GoF	Rv3246c	0.7069	0.00117047
PknG	GoF	Rv3552	0.7092	0.0445285
PknG	GoF	Rv1322	0.7095	0.000151292
PknG	GoF	Rv1128c	0.7106	0.0328024
PknG	GoF	Rv1094	0.7108	1.13e-05
PknG	GoF	Rv3160c	0.7109	2.58e-06
PknG	GoF	Rv3665c	0.7112	0.136435
PknG	GoF	Rv1397c	0.7145	2.47e-05
PknG	GoF	Rv0599c	0.7153	0.00917173
PknG	GoF	Rv3271c	0.7154	1.97e-05
PknG	GoF	Rv0179c	0.7165	0.000617293
PknG	GoF	Rv0893c	0.7179	0.100211
PknG	GoF	Rv0605	0.7181	0.00110246
PknG	GoF	Rv0112	0.7188	0.138993
PknG	GoF	Rv1525	0.7195	0.0234544
PknG	GoF	Rv1594	0.7197	1.79e-05
PknG	GoF	Rv0771	0.7199	0.0953187
PknG	GoF	Rv2324	0.7202	0.000682798
PknG	GoF	Rv1996	0.7209	1.42e-06
PknG	GoF	Rv1908c	0.7211	0.000972163
PknG	GoF	Rv1524	0.7228	0.0579519
PknG	GoF	Rv3320c	0.7242	0.0271865
PknG	GoF	Rv2330c	0.727	0.0638683
PknG	GoF	Rv1998c	0.728	0.000573314
PknG	GoF	Rv0309	0.7286	0.000702321
PknG	GoF	Rv2818c	0.729	0.0475108
PknG	GoF	Rv0310c	0.7295	0.0523058
PknG	GoF	Rv1636	0.7316	0.000161136
PknG	GoF	Rv3583c	0.7331	1.97e-05
PknG	GoF	Rv1466	0.7349	0.0055868
PknG	GoF	Rv0916c	0.7364	0.0316631
PknG	GoF	Rv2107	0.7369	0.244048
PknG	GoF	Rv2623	0.7389	4.82e-07
PknG	GoF	Rv2437	0.7426	0.00895921
PknG	GoF	Rv0589	0.7455	5.1e-05
PknG	GoF	Rv1577c	0.7458	8.12e-05
PknG	GoF	Rv1735c	0.7473	4.05e-06
PknG	GoF	Rv1316c	0.7479	0.0125448
PknG	GoF	Rv2033c	0.7523	4.25e-05
PknG	GoF	Rv3407	0.7547	5.06e-06
PknG	GoF	Rv3739c	0.7581	0.0579752
PknG	GoF	Rv3853	0.7592	0.000106301
PknG	GoF	Rv0516c	0.7612	0.0146089
PknG	GoF	Rv1912c	0.7617	0.00334613
PknG	GoF	Rv0572c	0.7621	0.000121132
PknG	GoF	Rv1982c	0.7621	5.47e-05
PknG	GoF	Rv1991c	0.7622	0.00165348
PknG	GoF	Rv1772	0.7626	0.000534307
PknG	GoF	Rv2644c	0.765	0.0420604
PknG	GoF	Rv2979c	0.7664	3.17e-05
PknG	GoF	Rv1579c	0.767	0.0737164
PknG	GoF	Rv1786	0.7684	0.160414
PknG	GoF	Rv0145	0.7706	9.95e-10
PknG	GoF	Rv1765c	0.774	8.3e-07
PknG	GoF	Rv0263c	0.7754	0.0609093
PknG	GoF	Rv2987c	0.7776	0.0069436
PknG	GoF	Rv0467	0.7787	3.92e-06
PknG	GoF	Rv0590A	0.7792	0.0644968
PknG	GoF	Rv0474	0.78	3.92e-06
PknG	GoF	Rv3172c	0.7804	0.00753289
PknG	GoF	Rv3113	0.7824	0.0840909
PknG	GoF	Rv1767	0.7829	0.00301079
PknG	GoF	Rv3270	0.7845	1.32e-09
PknG	GoF	Rv1967	0.7882	0.0547308
PknG	GoF	Rv3378c	0.7897	0.320697
PknG	GoF	Rv2528c	0.79	0.00112666
PknG	GoF	Rv1213	0.7919	5.46e-06
PknG	GoF	Rv1982A	0.7919	5.23e-06
PknG	GoF	Rv2007c	0.792	2.85e-07
PknG	GoF	Rv2006	0.7936	9.3e-07
PknG	GoF	Rv1596	0.7952	4.65e-07
PknG	GoF	Rv1129c	0.7961	0.000705179
PknG	GoF	Rv1142c	0.8001	9.43e-05
PknG	GoF	Rv2008c	0.8009	0.000180016
PknG	GoF	Rv3130c	0.8012	2.85e-06
PknG	GoF	Rv2756c	0.8013	0.0127387
PknG	GoF	Rv1965	0.8024	0.0294306
PknG	GoF	Rv2492	0.8066	0.0958998
PknG	GoF	Rv3429	0.8069	0.000164449
PknG	GoF	Rv2791c	0.8071	4.8e-06
PknG	GoF	Rv1130	0.8074	0.0280848
PknG	GoF	Rv1994c	0.8086	0.000342934
PknG	GoF	Rv2881c	0.8115	1.27e-05
PknG	GoF	Rv3159c	0.813	0.000202802
PknG	GoF	Rv1284	0.8144	0.000384883
PknG	GoF	Rv0404	0.8147	0.110393
PknG	GoF	Rv3128c	0.8165	3.06e-12
PknG	GoF	Rv0960	0.8171	0.00158509
PknG	GoF	Rv1652	0.8184	0.00012168
PknG	GoF	Rv2002	0.8186	0.00329881
PknG	GoF	Rv2956	0.8263	0.00281346
PknG	GoF	Rv0595c	0.8272	0.0311407
PknG	GoF	Rv1277	0.8304	1.09e-05
PknG	GoF	Rv0331	0.8323	0.0120218
PknG	GoF	Rv1929c	0.8345	2.65e-05
PknG	GoF	Rv3861	0.8353	0.000602147
PknG	GoF	Rv0328	0.8357	3e-06
PknG	GoF	Rv0078B	0.8366	0.000124451
PknG	GoF	Rv0590	0.8396	0.000241155
PknG	GoF	Rv2005c	0.8427	2.27e-08
PknG	GoF	Rv3064c	0.8428	0.00764002
PknG	GoF	Rv0658c	0.8472	0.000677129
PknG	GoF	Rv3131	0.8491	1.23e-10
PknG	GoF	Rv1734c	0.86	2.33e-06
PknG	GoF	Rv0335c	0.8629	0.00129876
PknG	GoF	Rv0146	0.8632	8.3e-07
PknG	GoF	Rv2886c	0.8673	0.0035354
PknG	GoF	Rv3288c	0.8685	6.73e-08
PknG	GoF	Rv3132c	0.8686	5.31e-10
PknG	GoF	Rv3181c	0.8686	0.00198565
PknG	GoF	Rv0569	0.87	7.46e-12
PknG	GoF	Rv3129	0.8749	8.94e-08
PknG	GoF	Rv1990A	0.8753	0.00101056
PknG	GoF	Rv3289c	0.8761	1e-06
PknG	GoF	Rv3124	0.8787	0.00237872
PknG	GoF	Rv3173c	0.8801	1.48e-11
PknG	GoF	Rv1962c	0.8809	0.00597541
PknG	GoF	Rv2165c	0.8849	1.47e-06
PknG	GoF	Rv1400c	0.885	0.000260112
PknG	GoF	Rv2706c	0.8859	5.93e-06
PknG	GoF	Rv3854c	0.8899	9.25e-07
PknG	GoF	Rv2377c	0.8908	0.21638
PknG	GoF	Rv0058	0.8973	2.07e-07
PknG	GoF	Rv3841	0.8987	2.65e-08
PknG	GoF	Rv2822c	0.8994	0.190246
PknG	GoF	Rv0475	0.8999	0.000225247
PknG	GoF	Rv1185c	0.9013	3.9e-05
PknG	GoF	Rv3585	0.9043	4.81e-06
PknG	GoF	Rv2432c	0.9054	0.00447256
PknG	GoF	Rv1523	0.917	0.00334501
PknG	GoF	Rv2884	0.9213	0.000121564
PknG	GoF	Rv1956	0.9246	1.07e-06
PknG	GoF	Rv2590	0.9301	8.57e-07
PknG	GoF	Rv0606	0.9399	0.000303493
PknG	GoF	Rv3862c	0.9401	3.69e-05
PknG	GoF	Rv3182	0.9495	2.7e-05
PknG	GoF	Rv3426	0.9543	0.000384911
PknG	GoF	Rv0576	0.9569	2.39e-07
PknG	GoF	Rv3377c	0.9576	0.0364946
PknG	GoF	Rv2032	0.9718	1.94e-10
PknG	GoF	Rv1738	0.9739	1.92e-07
PknG	GoF	Rv3287c	0.9752	9.76e-08
PknG	GoF	Rv0089	0.9766	0.00053142
PknG	GoF	Rv2268c	0.9849	0.00956121
PknG	GoF	Rv2641	0.9855	2.91e-08
PknG	GoF	Rv2546	0.9888	0.0819618
PknG	GoF	Rv1034c	0.9892	0.179331
PknG	GoF	Rv3161c	0.9905	7.29e-08
PknG	GoF	Rv1991A	0.9909	0.000103205
PknG	GoF	Rv3219	1.0014	2.15e-08
PknG	GoF	Rv2651c	1.007	4.03e-07
PknG	GoF	Rv2885c	1.0078	2.76e-08
PknG	GoF	Rv1593c	1.0087	2.96e-09
PknG	GoF	Rv0987	1.0113	0.0127502
PknG	GoF	Rv3202c	1.0246	4.97e-07
PknG	GoF	Rv1159A	1.0282	6.42e-07
PknG	GoF	Rv0105c	1.0304	0.301203
PknG	GoF	Rv1739c	1.051	7.67e-10
PknG	GoF	Rv2628	1.0626	1.02e-08
PknG	GoF	Rv1957	1.0744	2.47e-06
PknG	GoF	Rv1997	1.0771	2.19e-15
PknG	GoF	Rv2383c	1.0801	4.92e-07
PknG	GoF	Rv2627c	1.0813	2.78e-14
PknG	GoF	Rv1148c	1.0876	1.08e-09
PknG	GoF	Rv1943c	1.0982	1.27e-06
PknG	GoF	Rv3065	1.0992	2.1e-05
PknG	GoF	Rv3269	1.1	5.4e-13
PknG	GoF	Rv1730c	1.1022	9.67e-07
PknG	GoF	Rv1907c	1.1089	8.78e-08
PknG	GoF	Rv1981c	1.1132	5.9e-09
PknG	GoF	Rv2781c	1.1147	1.19e-10
PknG	GoF	Rv2780	1.1195	2.9e-12
PknG	GoF	Rv2429	1.1212	5.1e-09
PknG	GoF	Rv0570	1.124	4.8e-13
PknG	GoF	Rv2251	1.1261	7.68e-10
PknG	GoF	Rv2640c	1.1345	1.99e-07
PknG	GoF	Rv0566c	1.1426	0.0138472
PknG	GoF	Rv1355c	1.1452	1.74e-05
PknG	GoF	Rv3126c	1.1646	4.4e-06
PknG	GoF	Rv1945	1.1675	2.4e-10
PknG	GoF	Rv0329c	1.1795	1.19e-06
PknG	GoF	Rv1942c	1.2044	3.54e-11
PknG	GoF	Rv2430c	1.215	3.1e-12
PknG	GoF	Rv1522c	1.2151	4.35e-10
PknG	GoF	Rv0996	1.217	1.17e-11
PknG	GoF	Rv3127	1.2228	2.72e-14
PknG	GoF	Rv2249c	1.2243	2.09e-07
PknG	GoF	Rv2250c	1.2247	0.000222523
PknG	GoF	Rv2250A	1.3229	7.57e-08
PknG	GoF	Rv2431c	1.3578	3.08e-14
PknG	GoF	Rv2252	1.4073	1.19e-08
PknG	LoF	Rv0967	-2.9591	9.27e-30
PknG	LoF	Rv0968	-2.7993	9.45e-41
PknG	LoF	Rv0837c	-2.6817	7e-14
PknG	LoF	Rv0754	-2.6193	3.15e-22
PknG	LoF	Rv2621c	-2.6159	2e-29
PknG	LoF	Rv0940c	-2.4707	2.62e-19
PknG	LoF	Rv2011c	-2.4122	4.44e-12
PknG	LoF	Rv1048c	-2.4082	6.25e-16
PknG	LoF	Rv2620c	-2.3516	1.13e-19
PknG	LoF	Rv0975c	-2.3506	3.19e-13
PknG	LoF	Rv0969	-2.3131	1.57e-26
PknG	LoF	Rv0973c	-2.3113	1.79e-10
PknG	LoF	Rv3515c	-2.3102	3.93e-21
PknG	LoF	Rv2025c	-2.2679	3.08e-20
PknG	LoF	Rv1801	-2.2201	1.3e-20
PknG	LoF	Rv0847	-2.2053	9.3e-19
PknG	LoF	Rv0970	-2.2039	2.78e-16
PknG	LoF	Rv0972c	-2.2019	1.15e-12
PknG	LoF	Rv0863	-2.1117	5.78e-15
PknG	LoF	Rv0608	-2.1002	2.86e-11
PknG	LoF	Rv0121c	-2.0785	6.47e-06
PknG	LoF	Rv0313	-2.0771	2.05e-17
PknG	LoF	Rv1578c	-2.0609	4.01e-12
PknG	LoF	Rv0921	-1.9955	1.57e-10
PknG	LoF	Rv3571	-1.99	1.46e-16
PknG	LoF	Rv2617c	-1.9807	6.74e-13
PknG	LoF	Rv0971c	-1.9639	6.08e-12
PknG	LoF	Rv3536c	-1.9639	8.67e-16
PknG	LoF	Rv0687	-1.9532	2.73e-09
PknG	LoF	Rv3203	-1.9362	6.16e-12
PknG	LoF	Rv3535c	-1.9312	1.79e-14
PknG	LoF	Rv1594	-1.9283	1.23e-18
PknG	LoF	Rv0050	-1.9109	3.93e-16
PknG	LoF	Rv2619c	-1.904	6.9e-12
PknG	LoF	Rv3054c	-1.9002	1.1e-09
PknG	LoF	Rv2374c	-1.8964	2.17e-16
PknG	LoF	Rv3223c	-1.8944	8.3e-15
PknG	LoF	Rv2743c	-1.8901	2.26e-12
PknG	LoF	Rv0864	-1.8871	7.41e-17
PknG	LoF	Rv3626c	-1.8819	1.83e-14
PknG	LoF	Rv0609	-1.867	5.05e-10
PknG	LoF	Rv0976c	-1.864	3.52e-08
PknG	LoF	Rv0942	-1.8615	6.05e-09
PknG	LoF	Rv0866	-1.8561	2.82e-09
PknG	LoF	Rv0865	-1.8559	8.41e-15
PknG	LoF	Rv0518	-1.8515	2.25e-07
PknG	LoF	Rv0679c	-1.846	3.02e-13
PknG	LoF	Rv0879c	-1.843	2.17e-05
PknG	LoF	Rv2012	-1.8325	3.3e-11
PknG	LoF	Rv3625c	-1.8323	6.22e-13
PknG	LoF	Rv0232	-1.8164	3.15e-13
PknG	LoF	Rv0654	-1.8098	4.09e-13
PknG	LoF	Rv2466c	-1.8076	2.59e-14
PknG	LoF	Rv3531c	-1.8029	1.33e-12
PknG	LoF	Rv3605c	-1.785	5.03e-10
PknG	LoF	Rv0941c	-1.78	2.74e-11
PknG	LoF	Rv3817	-1.7793	5.69e-07
PknG	LoF	Rv0615	-1.7707	2.63e-11
PknG	LoF	Rv2138	-1.7666	2.66e-12
PknG	LoF	Rv3597c	-1.7651	1.59e-12
PknG	LoF	Rv1075c	-1.7633	6.27e-07
PknG	LoF	Rv2744c	-1.7406	3.33e-10
PknG	LoF	Rv2618	-1.7273	1.43e-09
PknG	LoF	Rv3533c	-1.7213	1.17e-10
PknG	LoF	Rv0836c	-1.6975	5.2e-12
PknG	LoF	Rv0897c	-1.6882	4.06e-11
PknG	LoF	Rv1725c	-1.6874	1.06e-08
PknG	LoF	Rv0616c	-1.6873	8.28e-09
PknG	LoF	Rv3607c	-1.6862	1.85e-11
PknG	LoF	Rv3110	-1.6791	0.0104978
PknG	LoF	Rv3606c	-1.6671	7.15e-13
PknG	LoF	Rv0233	-1.6649	4.11e-13
PknG	LoF	Rv0520	-1.6641	0.000989529
PknG	LoF	Rv3724A	-1.6628	5.33e-08
PknG	LoF	Rv0140	-1.6599	4.86e-11
PknG	LoF	Rv1256c	-1.6515	2.95e-12
PknG	LoF	Rv1706A	-1.6468	5.06e-05
PknG	LoF	Rv0984	-1.6393	8.85e-12
PknG	LoF	Rv3534c	-1.6355	2.6e-14
PknG	LoF	Rv2852c	-1.6314	2.7e-12
PknG	LoF	Rv0983	-1.6284	4.15e-11
PknG	LoF	Rv0049	-1.6276	7.63e-11
PknG	LoF	Rv2745c	-1.6262	6.28e-11
PknG	LoF	Rv1593c	-1.6226	1.33e-13
PknG	LoF	Rv0982	-1.6147	7.51e-13
PknG	LoF	Rv3448	-1.6114	0.000340572
PknG	LoF	Rv0549c	-1.6082	4.41e-09
PknG	LoF	Rv0745	-1.5945	0.0216091
PknG	LoF	Rv2616	-1.5928	1.08e-08
PknG	LoF	Rv2086	-1.5905	5.85e-08
PknG	LoF	Rv0293c	-1.5904	5.48e-12
PknG	LoF	Rv0688	-1.5874	2.33e-08
PknG	LoF	Rv2622	-1.5853	1.94e-10
PknG	LoF	Rv2250A	-1.5837	0.000155262
PknG	LoF	Rv2034	-1.5739	1.51e-11
PknG	LoF	Rv0060	-1.563	6.84e-09
PknG	LoF	Rv1817	-1.5598	1.65e-10
PknG	LoF	Rv2848c	-1.5584	2.29e-09
PknG	LoF	Rv0678	-1.5562	1.35e-11
PknG	LoF	Rv1471	-1.5536	5.96e-10
PknG	LoF	Rv2324	-1.5535	1.19e-06
PknG	LoF	Rv1517	-1.5464	0.00241465
PknG	LoF	Rv2009	-1.5448	1.26e-07
PknG	LoF	Rv0343	-1.538	1.79e-12
PknG	LoF	Rv3189	-1.5317	3.61e-06
PknG	LoF	Rv0376c	-1.5286	1.26e-07
PknG	LoF	Rv0324	-1.5249	6.94e-07
PknG	LoF	Rv1327c	-1.5232	1.49e-10
PknG	LoF	Rv1083	-1.5101	1.48e-05
PknG	LoF	Rv2035	-1.508	7.78e-11
PknG	LoF	Rv0186A	-1.5059	8.01e-13
PknG	LoF	Rv0038	-1.5033	3.38e-09
PknG	LoF	Rv0581	-1.4977	4.37e-06
PknG	LoF	Rv2010	-1.4972	7.05e-09
PknG	LoF	Rv0979c	-1.4947	0.0856154
PknG	LoF	Rv3608c	-1.4929	1.65e-10
PknG	LoF	Rv1960c	-1.4871	8.35e-07
PknG	LoF	Rv2801c	-1.4858	0.00103365
PknG	LoF	Rv0064A	-1.4845	4.53e-07
PknG	LoF	Rv1985c	-1.4792	2e-05
PknG	LoF	Rv2731	-1.4791	1.11e-10
PknG	LoF	Rv0974c	-1.478	1.15e-06
PknG	LoF	Rv0958	-1.4775	7.89e-11
PknG	LoF	Rv1894c	-1.4726	1.74e-11
PknG	LoF	Rv2871	-1.4707	2.09e-05
PknG	LoF	Rv0331	-1.4704	1.92e-06
PknG	LoF	Rv3516	-1.4644	1.19e-07
PknG	LoF	Rv0985c	-1.4628	6.05e-06
PknG	LoF	Rv2688c	-1.462	1.31e-09
PknG	LoF	Rv2570	-1.4572	4.78e-06
PknG	LoF	Rv0190	-1.4523	3.89e-10
PknG	LoF	Rv0550c	-1.4517	4.83e-05
PknG	LoF	Rv0609A	-1.4488	2.89e-05
PknG	LoF	Rv0051	-1.4431	2.52e-07
PknG	LoF	Rv2506	-1.4422	5.39e-07
PknG	LoF	Rv3735	-1.4379	3.39e-07
PknG	LoF	Rv1082	-1.4373	4.45e-10
PknG	LoF	Rv0413	-1.4357	3.65e-10
PknG	LoF	Rv1724c	-1.433	0.000740884
PknG	LoF	Rv0680c	-1.4287	5.61e-08
PknG	LoF	Rv1897c	-1.428	0.00115015
PknG	LoF	Rv1556	-1.4242	0.000364199
PknG	LoF	Rv3188	-1.4161	2.22e-05
PknG	LoF	Rv3724B	-1.4142	3.91e-07
PknG	LoF	Rv2662	-1.4032	3.06e-07
PknG	LoF	Rv3513c	-1.4017	4.88e-05
PknG	LoF	Rv2511	-1.4	3.85e-06
PknG	LoF	Rv3406	-1.3969	1.76e-09
PknG	LoF	Rv0966c	-1.3959	1.74e-06
PknG	LoF	Rv3837c	-1.3929	2.16e-09
PknG	LoF	Rv1460	-1.3816	7.21e-08
PknG	LoF	Rv0877	-1.3789	2.89e-08
PknG	LoF	Rv3463	-1.3608	2.82e-07
PknG	LoF	Rv1831	-1.3605	5.23e-09
PknG	LoF	Rv1802	-1.3603	1.76e-05
PknG	LoF	Rv0767c	-1.3576	6.84e-08
PknG	LoF	Rv1496	-1.3517	8.85e-06
PknG	LoF	Rv1909c	-1.3496	3.35e-08
PknG	LoF	Rv0065	-1.3464	5.07e-06
PknG	LoF	Rv0670	-1.3464	2.66e-08
PknG	LoF	Rv0562	-1.3455	3.16e-10
PknG	LoF	Rv3526	-1.3452	3.55e-10
PknG	LoF	Rv2057c	-1.3442	0.0871143
PknG	LoF	Rv3180c	-1.3436	0.00108987
PknG	LoF	Rv0314c	-1.3369	2.17e-09
PknG	LoF	Rv2787	-1.3352	6.93e-06
PknG	LoF	Rv0062	-1.3343	2.31e-05
PknG	LoF	Rv0327c	-1.3284	0.000117477
PknG	LoF	Rv2482c	-1.3284	6.97e-11
PknG	LoF	Rv2504c	-1.3251	4.52e-09
PknG	LoF	Rv0064	-1.3246	1.2e-07
PknG	LoF	Rv2552c	-1.3246	7.12e-09
PknG	LoF	Rv2872	-1.3224	0.000285081
PknG	LoF	Rv1495	-1.3161	0.00165395
PknG	LoF	Rv3723	-1.3153	5.15e-09
PknG	LoF	Rv0521	-1.3141	0.0459896
PknG	LoF	Rv2850c	-1.3088	1.64e-09
PknG	LoF	Rv2134c	-1.3063	8.7e-09
PknG	LoF	Rv2484c	-1.3026	2.84e-09
PknG	LoF	Rv3866	-1.2968	1.21e-09
PknG	LoF	Rv2139	-1.2921	1.41e-07
PknG	LoF	Rv1274	-1.2878	4.55e-10
PknG	LoF	Rv2243	-1.2875	1.47e-11
PknG	LoF	Rv2399c	-1.2871	3.21e-09
PknG	LoF	Rv3545c	-1.2837	9.51e-09
PknG	LoF	Rv0582	-1.2806	1.13e-05
PknG	LoF	Rv3609c	-1.2806	3.16e-07
PknG	LoF	Rv0275c	-1.2788	7.62e-07
PknG	LoF	Rv0959	-1.2788	2.33e-08
PknG	LoF	Rv2964	-1.2739	0.000160835
PknG	LoF	Rv3008	-1.2724	6.77e-07
PknG	LoF	Rv2142A	-1.2721	1.75e-06
PknG	LoF	Rv3022A	-1.2718	0.13628
PknG	LoF	Rv0848	-1.2708	5.58e-06
PknG	LoF	Rv2659c	-1.2707	3.61e-08
PknG	LoF	Rv0037c	-1.2684	6.75e-08
PknG	LoF	Rv0024	-1.267	1.21e-05
PknG	LoF	Rv0956	-1.2638	0.000478235
PknG	LoF	Rv2661c	-1.2619	1.71e-07
PknG	LoF	Rv0141c	-1.26	1.87e-08
PknG	LoF	Rv0991c	-1.26	1.29e-06
PknG	LoF	Rv1782	-1.259	1.81e-09
PknG	LoF	Rv1596	-1.2579	1.46e-10
PknG	LoF	Rv3768	-1.2547	0.0295914
PknG	LoF	Rv3105c	-1.2496	1.44e-09
PknG	LoF	Rv3407	-1.2482	4.65e-09
PknG	LoF	Rv0186	-1.2472	3.75e-07
PknG	LoF	Rv3436c	-1.2466	5.45e-10
PknG	LoF	Rv3627c	-1.2466	9.79e-07
PknG	LoF	Rv2849c	-1.2462	0.00110651
PknG	LoF	Rv3222c	-1.246	3.44e-09
PknG	LoF	Rv1748	-1.2446	7.86e-05
PknG	LoF	Rv2251	-1.2438	6.67e-06
PknG	LoF	Rv2660c	-1.2434	5.04e-07
PknG	LoF	Rv2642	-1.2428	2.54e-06
PknG	LoF	Rv0472c	-1.2383	7.34e-08
PknG	LoF	Rv0759c	-1.2378	1.09e-05
PknG	LoF	Rv0633c	-1.2375	6.12e-06
PknG	LoF	Rv3570c	-1.2358	7.62e-08
PknG	LoF	Rv0846c	-1.2319	2.34e-06
PknG	LoF	Rv2063	-1.2304	0.0318046
PknG	LoF	Rv2016	-1.2289	2.81e-06
PknG	LoF	Rv0151c	-1.2283	2.84e-05
PknG	LoF	Rv1153c	-1.2273	3.32e-06
PknG	LoF	Rv0753c	-1.2249	3.69e-07
PknG	LoF	Rv1605	-1.2206	1.63e-08
PknG	LoF	Rv0729	-1.2198	0.000891192
PknG	LoF	Rv1864c	-1.2192	0.000813547
PknG	LoF	Rv2851c	-1.2178	3.87e-07
PknG	LoF	Rv3857c	-1.2167	2.72e-05
PknG	LoF	Rv0328	-1.2098	1.85e-06
PknG	LoF	Rv1135c	-1.2094	7.44e-06
PknG	LoF	Rv0347	-1.2081	1.12e-05
PknG	LoF	Rv3863	-1.2066	1.94e-07
PknG	LoF	Rv0949	-1.2028	1.29e-06
PknG	LoF	Rv2423	-1.2028	0.00579715
PknG	LoF	Rv1429	-1.2009	1.93e-05
PknG	LoF	Rv0302	-1.1985	2.78e-07
PknG	LoF	Rv3102c	-1.1949	2.29e-05
PknG	LoF	Rv0025	-1.1928	0.00141162
PknG	LoF	Rv0671	-1.1893	3.48e-07
PknG	LoF	Rv1081c	-1.1869	0.000876905
PknG	LoF	Rv1781c	-1.1855	1.73e-07
PknG	LoF	Rv0762c	-1.1829	6.03e-06
PknG	LoF	Rv3904c	-1.1823	0.128822
PknG	LoF	Rv3537	-1.1784	3.26e-08
PknG	LoF	Rv2706c	-1.1775	3.07e-07
PknG	LoF	Rv3530c	-1.1754	5.33e-07
PknG	LoF	Rv2099c	-1.1754	0.0986423
PknG	LoF	Rv3283	-1.1747	1.92e-08
PknG	LoF	Rv2133c	-1.1702	3.83e-07
PknG	LoF	Rv0452	-1.1694	9.64e-05
PknG	LoF	Rv1326c	-1.169	2.53e-08
PknG	LoF	Rv2658c	-1.1682	0.000276384
PknG	LoF	Rv2769c	-1.1639	0.00072935
PknG	LoF	Rv3408	-1.1638	8.32e-08
PknG	LoF	Rv2371	-1.159	0.002372
PknG	LoF	Rv0326	-1.1578	0.143053
PknG	LoF	Rv0561c	-1.1573	1.63e-05
PknG	LoF	Rv1049	-1.1566	0.0126646
PknG	LoF	Rv2707	-1.1555	3.18e-09
PknG	LoF	Rv2400c	-1.1552	2.02e-07
PknG	LoF	Rv3624c	-1.1516	8.7e-06
PknG	LoF	Rv0898c	-1.1501	1.73e-06
PknG	LoF	Rv0850	-1.1489	0.116359
PknG	LoF	Rv2726c	-1.1485	8.4e-07
PknG	LoF	Rv3029c	-1.147	6.41e-08
PknG	LoF	Rv1342c	-1.1447	0.00257485
PknG	LoF	Rv0838	-1.1435	9.66e-05
PknG	LoF	Rv0287	-1.1429	1.64e-06
PknG	LoF	Rv0981	-1.1413	8.58e-08
PknG	LoF	Rv1548c	-1.1381	4.67e-05
PknG	LoF	Rv3334	-1.1377	1.52e-07
PknG	LoF	Rv0677c	-1.1363	2.34e-07
PknG	LoF	Rv2718c	-1.1361	2.34e-06
PknG	LoF	Rv3736	-1.1358	2.19e-06
PknG	LoF	Rv0491	-1.1318	1.1e-06
PknG	LoF	Rv0682	-1.1269	0.000240724
PknG	LoF	Rv1629	-1.1262	4.81e-08
PknG	LoF	Rv2746c	-1.1255	0.00797891
PknG	LoF	Rv0792c	-1.1235	6.43e-06
PknG	LoF	Rv1970	-1.1235	0.0122647
PknG	LoF	Rv0653c	-1.1228	1.4e-06
PknG	LoF	Rv3206c	-1.122	4.01e-07
PknG	LoF	Rv0071	-1.1207	0.00465493
PknG	LoF	Rv3838c	-1.117	4.46e-08
PknG	LoF	Rv0757	-1.1161	2.62e-07
PknG	LoF	Rv3284	-1.1152	2.43e-07
PknG	LoF	Rv1510	-1.1143	0.000134667
PknG	LoF	Rv3217c	-1.1143	2.07e-06
PknG	LoF	Rv2373c	-1.1073	1.24e-07
PknG	LoF	Rv1275	-1.1069	9.03e-07
PknG	LoF	Rv2738c	-1.1058	0.0103934
PknG	LoF	Rv0273c	-1.1057	0.00143106
PknG	LoF	Rv0251c	-1.1055	0.000494059
PknG	LoF	Rv3347c	-1.1052	2.06e-08
PknG	LoF	Rv0813c	-1.1032	1.17e-06
PknG	LoF	Rv3546	-1.1026	5.96e-07
PknG	LoF	Rv2140c	-1.1002	0.000155152
PknG	LoF	Rv1891	-1.0998	8.16e-07
PknG	LoF	Rv2097c	-1.0988	2.18e-08
PknG	LoF	Rv3903c	-1.0967	2.08e-05
PknG	LoF	Rv3277	-1.0954	1.55e-06
PknG	LoF	Rv2788	-1.094	2.12e-05
PknG	LoF	Rv2553c	-1.0928	9.07e-08
PknG	LoF	Rv1587c	-1.0886	2.7e-06
PknG	LoF	Rv0876c	-1.0883	3.48e-07
PknG	LoF	Rv3278c	-1.0881	6.82e-05
PknG	LoF	Rv2483c	-1.0877	3.94e-07
PknG	LoF	Rv1497	-1.0875	9.77e-07
PknG	LoF	Rv3018A	-1.0804	0.30851
PknG	LoF	Rv2061c	-1.0791	0.000875733
PknG	LoF	Rv0834c	-1.0766	0.000113531
PknG	LoF	Rv0845	-1.0744	0.00217065
PknG	LoF	Rv1895	-1.0744	1.7e-06
PknG	LoF	Rv2727c	-1.0725	2.52e-05
PknG	LoF	Rv3818	-1.0719	7.62e-05
PknG	LoF	Rv2690c	-1.0708	4.04e-05
PknG	LoF	Rv3200c	-1.0705	9.47e-06
PknG	LoF	Rv2693c	-1.0699	8.44e-07
PknG	LoF	Rv2801A	-1.0646	0.0227616
PknG	LoF	Rv3242c	-1.0632	0.000342494
PknG	LoF	Rv3610c	-1.0631	2.44e-05
PknG	LoF	Rv0078B	-1.0625	0.000990506
PknG	LoF	Rv1964	-1.0621	0.00479338
PknG	LoF	Rv1064c	-1.0595	0.0306187
PknG	LoF	Rv1615	-1.0581	2.68e-06
PknG	LoF	Rv3335c	-1.0545	0.000125987
PknG	LoF	Rv1595	-1.054	1.13e-06
PknG	LoF	Rv2175c	-1.054	1.38e-05
PknG	LoF	Rv3124	-1.0534	0.0114168
PknG	LoF	Rv3111	-1.0532	0.099875
PknG	LoF	Rv0760c	-1.0506	0.000413404
PknG	LoF	Rv1814	-1.0493	6.54e-05
PknG	LoF	Rv1235	-1.0474	1.8e-06
PknG	LoF	Rv2687c	-1.0456	0.000170714
PknG	LoF	Rv0530A	-1.0446	2.33e-05
PknG	LoF	Rv3339c	-1.0436	5.52e-05
PknG	LoF	Rv0078A	-1.0423	1.27e-06
PknG	LoF	Rv2921c	-1.0422	7.52e-06
PknG	LoF	Rv1890c	-1.0394	0.0146884
PknG	LoF	Rv1856c	-1.0388	2.56e-05
PknG	LoF	Rv1257c	-1.0367	1.49e-06
PknG	LoF	Rv2730	-1.0355	0.000871847
PknG	LoF	Rv0012	-1.0351	2.46e-06
PknG	LoF	Rv3902c	-1.0326	0.00433318
PknG	LoF	Rv0496	-1.0325	3.05e-06
PknG	LoF	Rv0811c	-1.031	1.41e-06
PknG	LoF	Rv1776c	-1.031	0.00126999
PknG	LoF	Rv0758	-1.0258	3.22e-07
PknG	LoF	Rv0292	-1.0255	1.65e-06
PknG	LoF	Rv0766c	-1.0235	2.78e-05
PknG	LoF	Rv0939	-1.0231	1.36e-06
PknG	LoF	Rv3559c	-1.0225	0.00497834
PknG	LoF	Rv0539	-1.0224	6.76e-06
PknG	LoF	Rv2422	-1.0214	0.10889
PknG	LoF	Rv0224c	-1.021	0.000671831
PknG	LoF	Rv1951c	-1.0198	0.0128396
PknG	LoF	Rv2963	-1.0145	5.56e-05
PknG	LoF	Rv0330c	-1.0141	0.00164753
PknG	LoF	Rv2526	-1.0119	8.86e-05
PknG	LoF	Rv3852	-1.0097	7.38e-05
PknG	LoF	Rv2116	-1.0093	0.0112748
PknG	LoF	Rv2752c	-1.0067	2.27e-05
PknG	LoF	Rv0441c	-1.0043	5.21e-06
PknG	LoF	Rv3843c	-1.0037	7.49e-06
PknG	LoF	Rv1898	-0.9986	9.3e-06
PknG	LoF	Rv2689c	-0.9983	0.00239915
PknG	LoF	Rv2559c	-0.9981	2.45e-05
PknG	LoF	Rv0262c	-0.9962	0.000763883
PknG	LoF	Rv0737	-0.9959	0.0407
PknG	LoF	Rv3352c	-0.9947	0.209886
PknG	LoF	Rv0938	-0.9929	6.34e-06
PknG	LoF	Rv3720	-0.9904	5.83e-06
PknG	LoF	Rv2151c	-0.989	3.41e-06
PknG	LoF	Rv1366A	-0.989	0.0100398
PknG	LoF	Rv1760	-0.988	3.19e-05
PknG	LoF	Rv1616	-0.9873	4.27e-05
PknG	LoF	Rv0726c	-0.9869	0.000473115
PknG	LoF	Rv3181c	-0.9861	0.0153516
PknG	LoF	Rv0744c	-0.9852	0.00796404
PknG	LoF	Rv1686c	-0.9849	0.00619632
PknG	LoF	Rv3082c	-0.9847	0.00792103
PknG	LoF	Rv3856c	-0.9846	4.33e-06
PknG	LoF	Rv0443	-0.9843	5.15e-05
PknG	LoF	Rv3444c	-0.983	0.11999
PknG	LoF	Rv0307c	-0.9803	0.000227684
PknG	LoF	Rv0857	-0.9796	0.000466156
PknG	LoF	Rv1039c	-0.9789	0.00220987
PknG	LoF	Rv0874c	-0.9786	2.86e-05
PknG	LoF	Rv1875	-0.9763	1.49e-05
PknG	LoF	Rv2694c	-0.9722	3.85e-06
PknG	LoF	Rv3204	-0.9699	0.00202279
PknG	LoF	Rv3836	-0.9699	0.000107522
PknG	LoF	Rv3472	-0.9699	0.0140267
PknG	LoF	Rv0761c	-0.9698	5.54e-06
PknG	LoF	Rv1427c	-0.9678	0.000507667
PknG	LoF	Rv2372c	-0.9652	8.91e-06
PknG	LoF	Rv1976c	-0.9633	0.000732603
PknG	LoF	Rv1479	-0.9624	5.96e-07
PknG	LoF	Rv3780	-0.9615	0.000244361
PknG	LoF	Rv2489c	-0.9614	0.184791
PknG	LoF	Rv1086	-0.961	5.3e-06
PknG	LoF	Rv1774	-0.9578	0.00025967
PknG	LoF	Rv2555c	-0.9567	1.24e-06
PknG	LoF	Rv0810c	-0.9566	3.9e-05
PknG	LoF	Rv2421c	-0.9563	0.000708858
PknG	LoF	Rv0809	-0.9546	8.37e-06
PknG	LoF	Rv3707c	-0.9545	0.00286364
PknG	LoF	Rv0629c	-0.9539	0.000269067
PknG	LoF	Rv3872	-0.9531	1.35e-05
PknG	LoF	Rv3878	-0.952	5.38e-06
PknG	LoF	Rv3092c	-0.9517	1.83e-06
PknG	LoF	Rv1874	-0.9514	0.000267941
PknG	LoF	Rv1103c	-0.9513	4.79e-05
PknG	LoF	Rv2169c	-0.9502	0.000183513
PknG	LoF	Rv0465c	-0.9498	4.78e-06
PknG	LoF	Rv1292	-0.9491	1.9e-05
PknG	LoF	Rv2714	-0.9446	6.14e-05
PknG	LoF	Rv1529	-0.9441	4.09e-05
PknG	LoF	Rv3020c	-0.9436	0.0417143
PknG	LoF	Rv2494	-0.9426	4.48e-05
PknG	LoF	Rv2338c	-0.9415	0.0100112
PknG	LoF	Rv2554c	-0.9414	1.91e-05
PknG	LoF	Rv0385	-0.9409	0.000761979
PknG	LoF	Rv3865	-0.9405	1.61e-05
PknG	LoF	Rv2183c	-0.9395	0.00133377
PknG	LoF	Rv2805	-0.9388	0.120042
PknG	LoF	Rv3816c	-0.9364	1.15e-05
PknG	LoF	Rv1335	-0.9363	0.000320829
PknG	LoF	Rv2180c	-0.9348	0.00276809
PknG	LoF	Rv3719	-0.9342	3.24e-06
PknG	LoF	Rv0787A	-0.9329	0.00305757
PknG	LoF	Rv2576c	-0.9307	1.05e-05
PknG	LoF	Rv0681	-0.9297	0.000179127
PknG	LoF	Rv2321c	-0.9289	0.0413008
PknG	LoF	Rv1625c	-0.9285	6.05e-06
PknG	LoF	Rv2465c	-0.9282	0.000318924
PknG	LoF	Rv2700	-0.9277	0.000204609
PknG	LoF	Rv2184c	-0.9253	4.08e-05
PknG	LoF	Rv0955	-0.9252	4.98e-05
PknG	LoF	Rv0265c	-0.9251	0.00177841
PknG	LoF	Rv3104c	-0.9244	4.43e-05
PknG	LoF	Rv1634	-0.9242	2.39e-05
PknG	LoF	Rv1209	-0.9234	9.81e-05
PknG	LoF	Rv0061c	-0.9233	0.00501339
PknG	LoF	Rv1972	-0.9204	0.134677
PknG	LoF	Rv1539	-0.9199	8.36e-05
PknG	LoF	Rv1959c	-0.9178	0.000334082
PknG	LoF	Rv3418c	-0.9162	4.61e-05
PknG	LoF	Rv0384c	-0.9159	0.000103968
PknG	LoF	Rv0634c	-0.9124	0.000267845
PknG	LoF	Rv2581c	-0.9118	0.000105196
PknG	LoF	Rv2583c	-0.9115	1e-05
PknG	LoF	Rv0344c	-0.9105	0.0257516
PknG	LoF	Rv0632c	-0.9054	6.61e-05
PknG	LoF	Rv1367c	-0.9049	0.000159235
PknG	LoF	Rv1783	-0.9028	6.86e-06
PknG	LoF	Rv1336	-0.9024	1.81e-05
PknG	LoF	Rv1983	-0.9024	0.000670929
PknG	LoF	Rv0285	-0.8996	0.000314019
PknG	LoF	Rv0497	-0.8992	4.84e-05
PknG	LoF	Rv1967	-0.897	0.046965
PknG	LoF	Rv1265	-0.8966	5.71e-05
PknG	LoF	Rv0764c	-0.8963	7.85e-05
PknG	LoF	Rv1586c	-0.8936	5.23e-05
PknG	LoF	Rv1633	-0.893	9.95e-06
PknG	LoF	Rv1855c	-0.891	2.45e-05
PknG	LoF	Rv1975	-0.8894	0.0341985
PknG	LoF	Rv0816c	-0.8878	0.0230925
PknG	LoF	Rv2095c	-0.8863	0.000576308
PknG	LoF	Rv3279c	-0.8862	0.00184095
PknG	LoF	Rv2865	-0.8828	0.00256338
PknG	LoF	Rv3630	-0.8799	0.00622189
PknG	LoF	Rv3873	-0.8798	6.04e-06
PknG	LoF	Rv0018c	-0.8795	7.18e-05
PknG	LoF	Rv2323c	-0.8788	0.000284041
PknG	LoF	Rv0990c	-0.8782	0.000133258
PknG	LoF	Rv1330c	-0.8775	0.00101224
PknG	LoF	Rv0543c	-0.8763	6.88e-05
PknG	LoF	Rv0407	-0.8757	0.00094213
PknG	LoF	Rv3737	-0.8734	0.000199426
PknG	LoF	Rv2142c	-0.8733	0.00496206
PknG	LoF	Rv1245c	-0.8726	0.000268731
PknG	LoF	Rv0036c	-0.8723	0.000897845
PknG	LoF	Rv1726	-0.8712	0.00681069
PknG	LoF	Rv0048c	-0.8708	4.83e-05
PknG	LoF	Rv3916c	-0.8707	0.000226249
PknG	LoF	Rv0498	-0.8703	0.0101907
PknG	LoF	Rv0311	-0.8694	0.00114331
PknG	LoF	Rv0473	-0.867	6.67e-05
PknG	LoF	Rv3668c	-0.8666	0.00415401
PknG	LoF	Rv0564c	-0.8655	0.000953526
PknG	LoF	Rv3103c	-0.8646	0.00519347
PknG	LoF	Rv3309c	-0.864	0.00288384
PknG	LoF	Rv1208	-0.8636	0.000861726
PknG	LoF	Rv0019c	-0.8629	0.000898864
PknG	LoF	Rv0945	-0.8608	0.00611654
PknG	LoF	Rv0563	-0.8599	0.000459545
PknG	LoF	Rv0478	-0.8597	7.66e-05
PknG	LoF	Rv1606	-0.856	0.00657704
PknG	LoF	Rv2505c	-0.8558	0.00113409
PknG	LoF	Rv1910c	-0.8552	0.0109471
PknG	LoF	Rv0768	-0.8523	0.000384165
PknG	LoF	Rv2455c	-0.8522	8.45e-06
PknG	LoF	Rv0878c	-0.851	0.00139592
PknG	LoF	Rv3399	-0.8509	0.045288
PknG	LoF	Rv1228	-0.8502	0.000327104
PknG	LoF	Rv3815c	-0.8502	0.000463515
PknG	LoF	Rv3835	-0.8501	0.000106671
PknG	LoF	Rv0132c	-0.8472	0.000974495
PknG	LoF	Rv3198A	-0.845	0.147733
PknG	LoF	Rv3913	-0.8442	9.31e-05
PknG	LoF	Rv2131c	-0.8435	0.000150542
PknG	LoF	Rv1430	-0.8434	0.000208504
PknG	LoF	Rv1991c	-0.8424	0.0166551
PknG	LoF	Rv3027c	-0.8418	0.0467473
PknG	LoF	Rv3199c	-0.8398	0.00315353
PknG	LoF	Rv0052	-0.8397	0.013248
PknG	LoF	Rv1152	-0.8385	0.000197505
PknG	LoF	Rv1922	-0.837	0.000849813
PknG	LoF	Rv0964c	-0.8363	0.0937339
PknG	LoF	Rv3409c	-0.8359	1.59e-05
PknG	LoF	Rv2754c	-0.8356	0.277016
PknG	LoF	Rv0477	-0.8346	0.00034537
PknG	LoF	Rv2078	-0.8343	0.275384
PknG	LoF	Rv3812	-0.8318	0.00122825
PknG	LoF	Rv1333	-0.8298	4.9e-05
PknG	LoF	Rv1635c	-0.8293	0.00010299
PknG	LoF	Rv3240c	-0.8289	2.2e-05
PknG	LoF	Rv1102c	-0.8284	0.00024322
PknG	LoF	Rv3340	-0.8279	5.24e-05
PknG	LoF	Rv2309c	-0.8268	0.0402061
PknG	LoF	Rv1953	-0.826	0.0306962
PknG	LoF	Rv0650	-0.8257	0.130674
PknG	LoF	Rv2118c	-0.8239	0.0385587
PknG	LoF	Rv1540	-0.8236	0.000783167
PknG	LoF	Rv0875c	-0.8235	0.00124745
PknG	LoF	Rv0348	-0.8219	0.00252304
PknG	LoF	Rv0763c	-0.8219	0.0253628
PknG	LoF	Rv1687c	-0.8212	0.00621527
PknG	LoF	Rv0793	-0.8204	0.0109266
PknG	LoF	Rv2916c	-0.8203	3.93e-05
PknG	LoF	Rv0411c	-0.8202	0.000779849
PknG	LoF	Rv0431	-0.8191	0.00306653
PknG	LoF	Rv0826	-0.8183	0.00100985
PknG	LoF	Rv2786c	-0.8183	0.00148402
PknG	LoF	Rv2883c	-0.8183	0.000244392
PknG	LoF	Rv2461c	-0.8177	8.01e-05
PknG	LoF	Rv2580c	-0.8166	0.000119678
PknG	LoF	Rv2128	-0.8143	0.0313291
PknG	LoF	Rv2518c	-0.8131	0.000132861
PknG	LoF	Rv2879c	-0.8122	0.000380147
PknG	LoF	Rv3452	-0.8119	0.0220263
PknG	LoF	Rv0565c	-0.8113	0.00957064
PknG	LoF	Rv0986	-0.8108	0.0238978
PknG	LoF	Rv3639c	-0.8107	0.125105
PknG	LoF	Rv1832	-0.8094	0.000677856
PknG	LoF	Rv1229c	-0.8093	3.43e-05
PknG	LoF	Rv2036	-0.809	0.000220838
PknG	LoF	Rv2928	-0.8042	0.0540002
PknG	LoF	Rv0016c	-0.8022	0.000886113
PknG	LoF	Rv0918	-0.8018	0.0127466
PknG	LoF	Rv3729	-0.8001	0.000482819
PknG	LoF	Rv3221A	-0.7999	0.00027765
PknG	LoF	Rv2322c	-0.7994	0.00350764
PknG	LoF	Rv3357	-0.7994	0.289676
PknG	LoF	Rv2798c	-0.7978	0.111421
PknG	LoF	Rv1056	-0.7955	0.0083819
PknG	LoF	Rv1406	-0.7954	0.0013685
PknG	LoF	Rv3221c	-0.7939	0.050458
PknG	LoF	Rv3573c	-0.793	0.00269286
PknG	LoF	Rv3833	-0.7922	0.00133291
PknG	LoF	Rv0430	-0.791	0.00798944
PknG	LoF	Rv1255c	-0.7903	0.00148993
PknG	LoF	Rv3847	-0.7899	0.000536042
PknG	LoF	Rv3694c	-0.7893	0.000432596
PknG	LoF	Rv0827c	-0.7889	0.00416568
PknG	LoF	Rv0915c	-0.7864	0.0144149
PknG	LoF	Rv2795c	-0.7847	0.000697748
PknG	LoF	Rv1250	-0.7838	0.000561607
PknG	LoF	Rv3437	-0.783	0.00226515
PknG	LoF	Rv2217	-0.7826	0.000102385
PknG	LoF	Rv0485	-0.7823	0.000556174
PknG	LoF	Rv1057	-0.782	0.000781714
PknG	LoF	Rv3518c	-0.7818	0.00109766
PknG	LoF	Rv0039c	-0.7817	0.00721669
PknG	LoF	Rv2876	-0.7792	0.00407239
PknG	LoF	Rv1374c	-0.779	0.00355944
PknG	LoF	Rv2869c	-0.7783	0.000143377
PknG	LoF	Rv0438c	-0.7779	0.00105037
PknG	LoF	Rv2481c	-0.7777	0.121099
PknG	LoF	Rv2643	-0.7762	0.0022995
PknG	LoF	Rv0192A	-0.776	0.00458466
PknG	LoF	Rv1221	-0.776	0.000637151
PknG	LoF	Rv0683	-0.7753	0.000417913
PknG	LoF	Rv0575c	-0.7751	0.00043864
PknG	LoF	Rv2733c	-0.7736	0.000214901
PknG	LoF	Rv2420c	-0.7731	0.0238692
PknG	LoF	Rv2050	-0.7723	0.000571
PknG	LoF	Rv3802c	-0.7708	7.16e-05
PknG	LoF	Rv2222c	-0.7706	0.000267054
PknG	LoF	Rv2121c	-0.7704	0.0417789
PknG	LoF	Rv0483	-0.7697	8.41e-05
PknG	LoF	Rv3350c	-0.7682	7.95e-05
PknG	LoF	Rv2007c	-0.767	0.000207382
PknG	LoF	Rv1412	-0.7658	0.0117428
PknG	LoF	Rv0890c	-0.7632	0.00912874
PknG	LoF	Rv3400	-0.7619	0.00269487
PknG	LoF	Rv2193	-0.7609	0.000314577
PknG	LoF	Rv2737A	-0.7599	0.138337
PknG	LoF	Rv1236	-0.7598	0.00665753
PknG	LoF	Rv0476	-0.758	0.0188701
PknG	LoF	Rv0616A	-0.7579	0.0119721
PknG	LoF	Rv0067c	-0.7576	0.0439434
PknG	LoF	Rv0418	-0.7568	0.00233406
PknG	LoF	Rv0856	-0.7566	0.0184439
PknG	LoF	Rv2344c	-0.7564	0.00121946
PknG	LoF	Rv0195	-0.7549	0.0219948
PknG	LoF	Rv3285	-0.7526	0.00046292
PknG	LoF	Rv1604	-0.7498	0.0014609
PknG	LoF	Rv0023	-0.7494	0.0175163
PknG	LoF	Rv2181	-0.7483	0.000203551
PknG	LoF	Rv1337	-0.7481	0.00099318
PknG	LoF	Rv1332	-0.7467	0.000354541
PknG	LoF	Rv3182	-0.7462	0.0225765
PknG	LoF	Rv2764c	-0.7444	0.00408519
PknG	LoF	Rv0388c	-0.7426	0.0836542
PknG	LoF	Rv0009	-0.7391	0.0018001
PknG	LoF	Rv1703c	-0.7391	0.000672165
PknG	LoF	Rv1888c	-0.739	0.00229671
PknG	LoF	Rv1638	-0.7387	0.0004853
PknG	LoF	Rv2614c	-0.7385	0.0018452
PknG	LoF	Rv1628c	-0.7371	0.00165695
PknG	LoF	Rv2804c	-0.7362	0.194842
PknG	LoF	Rv1114	-0.7352	0.14377
PknG	LoF	Rv3451	-0.7351	0.00231242
PknG	LoF	Rv1867	-0.7347	0.0122921
PknG	LoF	Rv3674c	-0.7334	0.000966821
PknG	LoF	Rv0182c	-0.7323	0.000641386
PknG	LoF	Rv2194	-0.7319	0.000336499
PknG	LoF	Rv3036c	-0.731	0.00545233
PknG	LoF	Rv2204c	-0.7309	0.000783834
PknG	LoF	Rv0965c	-0.7297	0.0430073
PknG	LoF	Rv2613c	-0.7295	0.020084
PknG	LoF	Rv1952	-0.7282	0.104897
PknG	LoF	Rv3276c	-0.7281	0.00472467
PknG	LoF	Rv2096c	-0.728	0.000868125
PknG	LoF	Rv0490	-0.7279	0.000220019
PknG	LoF	Rv0386	-0.7272	0.00523538
PknG	LoF	Rv2571c	-0.727	0.0145721
PknG	LoF	Rv1088	-0.7257	0.321203
PknG	LoF	Rv0765c	-0.7256	0.000471206
PknG	LoF	Rv3765c	-0.7234	0.0161293
PknG	LoF	Rv1716	-0.7211	0.138109
PknG	LoF	Rv0530	-0.721	0.00028579
PknG	LoF	Rv3404c	-0.7201	0.00481915
PknG	LoF	Rv1100	-0.7198	0.0024495
PknG	LoF	Rv3190c	-0.7195	0.0122859
PknG	LoF	Rv0286	-0.7188	0.00269693
PknG	LoF	Rv0142	-0.7173	0.00289097
PknG	LoF	Rv1055	-0.7167	0.242066
PknG	LoF	Rv1364c	-0.7161	0.000804076
PknG	LoF	Rv2496c	-0.716	0.00254523
PknG	LoF	Rv2458	-0.7143	0.019541
PknG	LoF	Rv0727c	-0.7141	0.009379
PknG	LoF	Rv0130	-0.7122	0.0820747
PknG	LoF	Rv2470	-0.712	0.00208729
PknG	LoF	Rv2548A	-0.7113	0.00723173
PknG	LoF	Rv2176	-0.7105	0.00300983
PknG	LoF	Rv0451c	-0.7104	0.0370917
PknG	LoF	Rv1717	-0.7104	0.311616
PknG	LoF	Rv3819	-0.709	0.109919
PknG	LoF	Rv1210	-0.7089	0.00294577
PknG	LoF	Rv1268c	-0.7088	0.159005
PknG	LoF	Rv2802c	-0.7085	0.0035401
PknG	LoF	Rv1592c	-0.708	0.00129998
PknG	LoF	Rv1140	-0.7054	0.00549036
PknG	LoF	Rv2206	-0.7034	0.0048207
PknG	LoF	Rv1494	-0.7031	0.0342977
PknG	LoF	Rv0238	-0.703	0.00353654
PknG	LoF	Rv0775	-0.7027	0.0123478
PknG	LoF	Rv1390	-0.7017	0.000996121
PknG	LoF	Rv3779	-0.7017	0.00444218
PknG	LoF	Rv3912	-0.7005	0.160269
PknG	LoF	Rv2179c	-0.6999	0.0985956
PknG	LoF	Rv3445c	-0.6999	0.159988
PknG	LoF	Rv1982A	-0.6996	0.0242945
PknG	LoF	Rv1786	-0.6985	0.369002
PknG	LoF	Rv2710	-0.6972	0.001399
PknG	LoF	Rv3009c	-0.6968	0.00108728
PknG	LoF	Rv0268c	-0.6953	0.0034264
PknG	LoF	Rv3697c	-0.695	0.0244437
PknG	LoF	Rv3820c	-0.6947	0.0192243
PknG	LoF	Rv2519	-0.6939	0.000946563
PknG	LoF	Rv1053c	-0.6934	0.106035
PknG	LoF	Rv1222	-0.6931	0.000398303
PknG	LoF	Rv3868	-0.6931	0.000477514
PknG	LoF	Rv0445c	-0.6918	0.0249783
PknG	LoF	Rv2130c	-0.6912	0.00107543
PknG	LoF	Rv2495c	-0.6905	0.00311404
PknG	LoF	Rv1247c	-0.6898	0.0413695
PknG	LoF	Rv1821	-0.6895	0.000500997
PknG	LoF	Rv2656c	-0.6876	0.00618149
PknG	LoF	Rv1331	-0.6869	0.00132584
PknG	LoF	Rv3243c	-0.6867	0.00597688
PknG	LoF	Rv2742c	-0.6862	0.00373563
PknG	LoF	Rv0274	-0.6842	0.00393408
PknG	LoF	Rv0603	-0.6839	0.353016
PknG	LoF	Rv0977	-0.6837	0.00345288
PknG	LoF	Rv2351c	-0.6824	0.0145948
PknG	LoF	Rv3010c	-0.6821	0.000964735
PknG	LoF	Rv3179	-0.6819	0.0147092
PknG	LoF	Rv2880c	-0.6818	0.00432646
PknG	LoF	Rv2074	-0.6803	0.00638933
PknG	LoF	Rv3796	-0.68	0.0420768
PknG	LoF	Rv2551c	-0.6799	0.0129663
PknG	LoF	Rv1753c	-0.6797	0.00920331
PknG	LoF	Rv1112	-0.6788	0.0906634
PknG	LoF	Rv2866	-0.6782	0.0542391
PknG	LoF	Rv3194c	-0.6771	0.0324563
PknG	LoF	Rv2148c	-0.6764	0.00746929
PknG	LoF	Rv3205c	-0.6761	0.000623842
PknG	LoF	Rv0833	-0.6751	0.00498867
PknG	LoF	Rv2471	-0.675	0.00183401
PknG	LoF	Rv1603	-0.6718	0.00300796
PknG	LoF	Rv3751	-0.6713	0.204115
PknG	LoF	Rv2762c	-0.6687	0.143203
PknG	LoF	Rv2059	-0.6676	0.00629475
PknG	LoF	Rv0486	-0.6673	0.00135744
PknG	LoF	Rv1407	-0.6663	0.00588232
PknG	LoF	Rv2874	-0.6663	0.0252609
PknG	LoF	Rv1915	-0.6653	0.00166198
PknG	LoF	Rv1207	-0.6647	0.00621419
PknG	LoF	Rv0315	-0.6644	0.00432387
PknG	LoF	Rv1574	-0.6643	0.0844341
PknG	LoF	Rv3661	-0.6632	0.015894
PknG	LoF	Rv1334	-0.662	0.00606447
PknG	LoF	Rv0534c	-0.662	0.104545
PknG	LoF	Rv1403c	-0.6618	0.00712672
PknG	LoF	Rv3053c	-0.6606	0.00247466
PknG	LoF	Rv0306	-0.6597	0.044263
PknG	LoF	Rv3021c	-0.6587	0.131695
PknG	LoF	Rv1041c	-0.6578	0.0024183
PknG	LoF	Rv2312	-0.6572	0.0981211
PknG	LoF	Rv1986	-0.6567	0.0231487
PknG	LoF	Rv2915c	-0.6565	0.0127947
PknG	LoF	Rv1276c	-0.656	0.139245
PknG	LoF	Rv2127	-0.6556	0.00147987
PknG	LoF	Rv0989c	-0.6556	0.0266234
PknG	LoF	Rv2053c	-0.6555	0.00385187
PknG	LoF	Rv2725c	-0.6544	0.00174187
PknG	LoF	Rv1893	-0.6544	0.0138467
PknG	LoF	Rv1937	-0.6538	0.00211574
PknG	LoF	Rv3572	-0.6527	0.0127026
PknG	LoF	Rv2556c	-0.6524	0.00341039
PknG	LoF	Rv3239c	-0.6522	0.0037646
PknG	LoF	Rv1149	-0.6512	0.00430853
PknG	LoF	Rv2488c	-0.6506	0.00469622
PknG	LoF	Rv1052	-0.6488	0.0325677
PknG	LoF	Rv1042c	-0.6483	0.0045541
PknG	LoF	Rv1671	-0.648	0.138819
PknG	LoF	Rv2527	-0.6459	0.0258529
PknG	LoF	Rv1749c	-0.6444	0.0252467
PknG	LoF	Rv3017c	-0.6439	0.129811
PknG	LoF	Rv2922c	-0.6421	0.00265322
PknG	LoF	Rv2244	-0.642	0.00120803
PknG	LoF	Rv2120c	-0.6399	0.0816525
PknG	LoF	Rv0489	-0.638	0.0198853
PknG	LoF	Rv0250c	-0.6374	0.00442565
PknG	LoF	Rv2218	-0.6369	0.00236287
PknG	LoF	Rv0436c	-0.6368	0.0157766
PknG	LoF	Rv0849	-0.6359	0.0569304
PknG	LoF	Rv2797c	-0.6359	0.0234454
PknG	LoF	Rv3244c	-0.6353	0.00121306
PknG	LoF	Rv2023A	-0.6338	0.363444
PknG	LoF	Rv2878c	-0.6337	0.0129312
PknG	LoF	Rv3673c	-0.6318	0.00780763
PknG	LoF	Rv2715	-0.6316	0.00391187
PknG	LoF	Rv3467	-0.6312	0.0501201
PknG	LoF	Rv3055	-0.631	0.0732266
PknG	LoF	Rv0342	-0.6309	0.00158965
PknG	LoF	Rv0094c	-0.6309	0.0501345
PknG	LoF	Rv0953c	-0.63	0.166283
PknG	LoF	Rv3101c	-0.6299	0.0157778
PknG	LoF	Rv3471c	-0.6291	0.343078
PknG	LoF	Rv1503c	-0.6275	0.199168
PknG	LoF	Rv0288	-0.6272	0.0125304
PknG	LoF	Rv0505c	-0.6268	0.00785613
PknG	LoF	Rv0686	-0.6267	0.0128453
PknG	LoF	Rv2575	-0.625	0.00694561
PknG	LoF	Rv1419	-0.6248	0.00540848
PknG	LoF	Rv1211	-0.6244	0.00882275
PknG	LoF	Rv1146	-0.6242	0.0517449
PknG	LoF	Rv2498c	-0.6241	0.00872368
PknG	LoF	Rv0181c	-0.6241	0.0319876
PknG	LoF	Rv1061	-0.6241	0.0474022
PknG	LoF	Rv2603c	-0.6234	0.00575226
PknG	LoF	Rv1501	-0.6221	0.0583773
PknG	LoF	Rv1627c	-0.622	0.00360819
PknG	LoF	Rv3275c	-0.6214	0.0365093
PknG	LoF	Rv0392c	-0.621	0.0134827
PknG	LoF	Rv1602	-0.6204	0.00768847
PknG	LoF	Rv3138	-0.6202	0.00330692
PknG	LoF	Rv3907c	-0.6199	0.0220509
PknG	LoF	Rv0494	-0.6194	0.0534184
PknG	LoF	Rv3681c	-0.6187	0.0109834
PknG	LoF	Rv3440c	-0.6182	0.0952829
PknG	LoF	Rv1356c	-0.6174	0.165597
PknG	LoF	Rv3574	-0.6166	0.00861381
PknG	LoF	Rv2728c	-0.6166	0.0301151
PknG	LoF	Rv1040c	-0.6164	0.138785
PknG	LoF	Rv1028A	-0.6162	0.435922
PknG	LoF	Rv0266c	-0.6161	0.00372464
PknG	LoF	Rv1019	-0.6151	0.0044156
PknG	LoF	Rv0180c	-0.6147	0.00960125
PknG	LoF	Rv2669	-0.6147	0.331769
PknG	LoF	Rv2549c	-0.6144	0.156357
PknG	LoF	Rv3770c	-0.6141	0.0755348
PknG	LoF	Rv2863	-0.6139	0.319773
PknG	LoF	Rv0325	-0.6137	0.168215
PknG	LoF	Rv2664	-0.6127	0.0253223
PknG	LoF	Rv1150	-0.6116	0.0198812
PknG	LoF	Rv0604	-0.6109	0.0673253
PknG	LoF	Rv0899	-0.6103	0.0496943
PknG	LoF	Rv3167c	-0.61	0.0517702
PknG	LoF	Rv3755c	-0.6097	0.0108712
PknG	LoF	Rv1771	-0.6089	0.0404315
PknG	LoF	Rv3519	-0.6084	0.00315933
PknG	LoF	Rv2407	-0.6057	0.325052
PknG	LoF	Rv3079c	-0.6056	0.0464773
PknG	LoF	Rv2052c	-0.6052	0.00814702
PknG	LoF	Rv1470	-0.6051	0.147895
PknG	LoF	Rv2320c	-0.6051	0.0163953
PknG	LoF	Rv3109	-0.6048	0.275162
PknG	LoF	Rv3488	-0.6047	0.154172
PknG	LoF	Rv3840	-0.6043	0.26579
PknG	LoF	Rv0517	-0.6036	0.0378149
PknG	LoF	Rv0370c	-0.6033	0.272181
PknG	LoF	Rv0008c	-0.6022	0.0736616
PknG	LoF	Rv3405c	-0.6015	0.0377493
PknG	LoF	Rv3025c	-0.6001	0.0102193
PknG	LoF	Rv3848	-0.5999	0.00552047
PknG	LoF	Rv2615c	-0.5998	0.082005
PknG	LoF	Rv2862A	-0.5994	0.449044
PknG	LoF	Rv3721c	-0.598	0.00348983
PknG	LoF	Rv2195	-0.5973	0.00313395
PknG	LoF	Rv3504	-0.5967	0.0187352
PknG	LoF	Rv3367	-0.5957	0.00666147
PknG	LoF	Rv3814c	-0.5942	0.0241541
PknG	LoF	Rv3100c	-0.5929	0.0719484
PknG	LoF	Rv0017c	-0.5923	0.0126228
PknG	LoF	Rv1931c	-0.5921	0.125924
PknG	LoF	Rv1769	-0.5919	0.0135658
PknG	LoF	Rv1347c	-0.5917	0.0898308
PknG	LoF	Rv0294	-0.59	0.143606
PknG	LoF	Rv1560	-0.5898	0.215185
PknG	LoF	Rv0123	-0.5894	0.064449
PknG	LoF	Rv1917c	-0.5887	0.0199624
PknG	LoF	Rv0289	-0.5885	0.0194946
PknG	LoF	Rv2582	-0.5878	0.0408361
PknG	LoF	Rv2830c	-0.5872	0.0232817
PknG	LoF	Rv3635	-0.5872	0.0494872
PknG	LoF	Rv0724A	-0.5868	0.0412729
PknG	LoF	Rv3775	-0.5865	0.0306546
PknG	LoF	Rv2232	-0.5864	0.0183658
PknG	LoF	Rv0353	-0.5862	0.015205
PknG	LoF	Rv0818	-0.5856	0.00459914
PknG	LoF	Rv3598c	-0.5848	0.0403544
PknG	LoF	Rv2497c	-0.5843	0.0105517
PknG	LoF	Rv3521	-0.5842	0.0388507
PknG	LoF	Rv0439c	-0.5838	0.103996
PknG	LoF	Rv1372	-0.583	0.0788442
PknG	LoF	Rv2051c	-0.5829	0.0122341
PknG	LoF	Rv2741	-0.5819	0.0217498
PknG	LoF	Rv0645c	-0.5811	0.076138
PknG	LoF	Rv1803c	-0.5807	0.0422338
PknG	LoF	Rv0495c	-0.5806	0.0152153
PknG	LoF	Rv2887	-0.5804	0.0358909
PknG	LoF	Rv3016	-0.5799	0.0324227
PknG	LoF	Rv2350c	-0.579	0.0916744
PknG	LoF	Rv2501c	-0.5766	0.0125279
PknG	LoF	Rv2286c	-0.5764	0.13716
PknG	LoF	Rv1589	-0.5756	0.0199243
PknG	LoF	Rv0750	-0.5747	0.0354327
PknG	LoF	Rv2132	-0.5747	0.092455
PknG	LoF	Rv3344c	-0.5744	0.112495
PknG	LoF	Rv2711	-0.5734	0.00778531
PknG	LoF	Rv0035	-0.5731	0.078062
PknG	LoF	Rv0492A	-0.5731	0.265023
PknG	LoF	Rv0329c	-0.5727	0.0388364
PknG	LoF	Rv0041	-0.5713	0.0131311
PknG	LoF	Rv1363c	-0.5686	0.0966939
PknG	LoF	Rv0198c	-0.5685	0.00564653
PknG	LoF	Rv2203	-0.5684	0.00496275
PknG	LoF	Rv2676c	-0.5683	0.0161415
PknG	LoF	Rv3007c	-0.5676	0.0245668
PknG	LoF	Rv0676c	-0.5674	0.00774551
PknG	LoF	Rv3052c	-0.5671	0.00630707
PknG	LoF	Rv1481	-0.5669	0.0105428
PknG	LoF	Rv1723	-0.5665	0.087389
PknG	LoF	Rv1244	-0.5664	0.0316607
PknG	LoF	Rv1461	-0.5662	0.00655829
PknG	LoF	Rv0932c	-0.5656	0.00905522
PknG	LoF	Rv2652c	-0.5651	0.142094
PknG	LoF	Rv0020c	-0.5642	0.0109823
PknG	LoF	Rv1913	-0.5635	0.0938733
PknG	LoF	Rv2477c	-0.5627	0.00803591
PknG	LoF	Rv1453	-0.5624	0.0665971
PknG	LoF	Rv1838c	-0.5616	0.0302171
PknG	LoF	Rv0593	-0.5609	0.08823
PknG	LoF	Rv0350	-0.5599	0.0129724
PknG	LoF	Rv1472	-0.5598	0.010364
PknG	LoF	Rv2914c	-0.5593	0.0352628
PknG	LoF	Rv1599	-0.558	0.00677505
PknG	LoF	Rv1966	-0.557	0.267183
PknG	LoF	Rv1500	-0.5568	0.0817844
PknG	LoF	Rv2211c	-0.5567	0.0207589
PknG	LoF	Rv0303	-0.5566	0.0200421
PknG	LoF	Rv1780	-0.5547	0.0280125
PknG	LoF	Rv3022c	-0.5547	0.449654
PknG	LoF	Rv3122	-0.5547	0.111389
PknG	LoF	Rv2486	-0.5542	0.0327344
PknG	LoF	Rv3584	-0.5535	0.0250779
PknG	LoF	Rv3631	-0.5534	0.120129
PknG	LoF	Rv2873	-0.5532	0.195942
PknG	LoF	Rv1375	-0.5528	0.00569797
PknG	LoF	Rv1343c	-0.5527	0.108594
PknG	LoF	Rv0531	-0.5525	0.0863551
PknG	LoF	Rv0568	-0.5519	0.00782173
PknG	LoF	Rv1527c	-0.5518	0.00716554
PknG	LoF	Rv0992c	-0.5516	0.081266
PknG	LoF	Rv2357c	-0.5509	0.0647958
PknG	LoF	Rv1977	-0.5502	0.0223315
PknG	LoF	Rv1674c	-0.55	0.231826
PknG	LoF	Rv2454c	-0.5491	0.0057882
PknG	LoF	Rv2655c	-0.5487	0.0223897
PknG	LoF	Rv0917	-0.5483	0.068767
PknG	LoF	Rv0374c	-0.5476	0.433405
PknG	LoF	Rv1892	-0.5475	0.0416791
PknG	LoF	Rv0689c	-0.5472	0.241488
PknG	LoF	Rv3738c	-0.5461	0.107439
PknG	LoF	Rv1338	-0.5457	0.0248962
PknG	LoF	Rv3785	-0.5456	0.0150344
PknG	LoF	Rv1253	-0.5448	0.00908652
PknG	LoF	Rv0777	-0.5446	0.0106162
PknG	LoF	Rv3754	-0.5441	0.0737955
PknG	LoF	Rv3429	-0.544	0.0412515
PknG	LoF	Rv1254	-0.5436	0.0253169
PknG	LoF	Rv2310	-0.5433	0.456103
PknG	LoF	Rv2729c	-0.5431	0.0136734
PknG	LoF	Rv2908c	-0.543	0.112898
PknG	LoF	Rv0851c	-0.5418	0.139591
PknG	LoF	Rv1649	-0.5412	0.0588709
PknG	LoF	Rv2453c	-0.541	0.0143073
PknG	LoF	Rv0047c	-0.5408	0.0141444
PknG	LoF	Rv0499	-0.5408	0.0977715
PknG	LoF	Rv0819	-0.5404	0.0260096
PknG	LoF	Rv3183	-0.54	0.112591
PknG	LoF	Rv3710	-0.5398	0.00835112
PknG	LoF	Rv2285	-0.5395	0.0287103
PknG	LoF	Rv0355c	-0.5394	0.00871019
PknG	LoF	Rv2665	-0.5392	0.0173381
PknG	LoF	Rv0649	-0.5389	0.263742
PknG	LoF	Rv0031	-0.5384	0.238647
PknG	LoF	Rv1916	-0.5378	0.0146734
PknG	LoF	Rv0028	-0.5377	0.160303
PknG	LoF	Rv3225c	-0.5376	0.0233532
PknG	LoF	Rv3322c	-0.5373	0.183591
PknG	LoF	Rv0457c	-0.5368	0.0471334
PknG	LoF	Rv3301c	-0.5367	0.0865464
PknG	LoF	Rv0825c	-0.5365	0.0287332
PknG	LoF	Rv1022	-0.5363	0.0896569
PknG	LoF	Rv1119c	-0.536	0.288653
PknG	LoF	Rv1906c	-0.5355	0.0216774
PknG	LoF	Rv2185c	-0.5354	0.0438519
PknG	LoF	Rv2042c	-0.5351	0.0254709
PknG	LoF	Rv1914c	-0.5349	0.243943
PknG	LoF	Rv3503c	-0.5338	0.0347668
PknG	LoF	Rv2734	-0.5337	0.135753
PknG	LoF	Rv3438	-0.533	0.0632477
PknG	LoF	Rv1135A	-0.5329	0.492398
PknG	LoF	Rv1480	-0.5303	0.0101101
PknG	LoF	Rv3015c	-0.5302	0.136147
PknG	LoF	Rv2008c	-0.5293	0.058874
PknG	LoF	Rv3468c	-0.5289	0.17928
PknG	LoF	Rv1823	-0.5286	0.054515
PknG	LoF	Rv2663	-0.5286	0.0469915
PknG	LoF	Rv2877c	-0.5278	0.0228929
PknG	LoF	Rv1060	-0.5272	0.0773363
PknG	LoF	Rv0218	-0.5271	0.0886672
PknG	LoF	Rv1747	-0.5266	0.00930506
PknG	LoF	Rv1956	-0.5235	0.024619
PknG	LoF	Rv2006	-0.5233	0.0109702
PknG	LoF	Rv0070c	-0.5227	0.0745441
PknG	LoF	Rv1246c	-0.5223	0.213962
PknG	LoF	Rv1936	-0.5223	0.0658641
PknG	LoF	Rv1708	-0.5221	0.0500174
PknG	LoF	Rv2897c	-0.521	0.267664
PknG	LoF	Rv2490c	-0.5206	0.0562667
PknG	LoF	Rv0567	-0.5203	0.0477812
PknG	LoF	Rv3274c	-0.5189	0.0226449
PknG	LoF	Rv1597	-0.5185	0.0277689
PknG	LoF	Rv0548c	-0.5179	0.0298773
PknG	LoF	Rv0725c	-0.5179	0.041935
PknG	LoF	Rv3073c	-0.517	0.240004
PknG	LoF	Rv3065	-0.5169	0.183037
PknG	LoF	Rv1498A	-0.5156	0.257671
PknG	LoF	Rv3059	-0.5148	0.0594171
PknG	LoF	Rv1059	-0.5144	0.110299
PknG	LoF	Rv3215	-0.5143	0.0267301
PknG	LoF	Rv3282	-0.5141	0.117847
PknG	LoF	Rv1826	-0.5122	0.0539288
PknG	LoF	Rv3062	-0.51	0.0346713
PknG	LoF	Rv3300c	-0.51	0.132127
PknG	LoF	Rv3348	-0.5098	0.118144
PknG	LoF	Rv3844	-0.5098	0.118123
PknG	LoF	Rv1264	-0.5091	0.0150081
PknG	LoF	Rv0444c	-0.5088	0.0340228
PknG	LoF	Rv0450c	-0.5088	0.0332915
PknG	LoF	Rv1804c	-0.5085	0.0932505
PknG	LoF	Rv0928	-0.5081	0.0763483
PknG	LoF	Rv2521	-0.5081	0.0533066
PknG	LoF	Rv1084	-0.5076	0.0365097
PknG	LoF	Rv0596c	-0.5072	0.267758
PknG	LoF	Rv0666	-0.5063	0.498286
PknG	LoF	Rv2178c	-0.5062	0.0180653
PknG	LoF	Rv1315	-0.5053	0.0328058
PknG	LoF	Rv2436	-0.5045	0.125881
PknG	LoF	Rv1385	-0.5042	0.106245
PknG	LoF	Rv0783c	-0.5038	0.0551786
PknG	LoF	Rv2587c	-0.5034	0.0172333
PknG	LoF	Rv0122	-0.5029	0.281012
PknG	LoF	Rv1647	-0.5029	0.0475278
PknG	LoF	Rv2503c	-0.5028	0.0264144
PknG	LoF	Rv3886c	-0.5023	0.103909
PknG	LoF	Rv0624	-0.5016	0.0694741
PknG	LoF	Rv1118c	-0.5012	0.0697414
PknG	LoF	Rv0323c	-0.5003	0.0967617
PknG	LoF	Rv0412c	-0.4999	0.015656
PknG	LoF	Rv1266c	-0.4999	0.0258169
PknG	LoF	Rv1212c	-0.4996	0.0223862
PknG	LoF	Rv1973	-0.4995	0.360178
PknG	LoF	Rv2913c	-0.4995	0.0344348
PknG	LoF	Rv0595c	-0.4986	0.267486
PknG	LoF	Rv0033	-0.4982	0.536713
PknG	LoF	Rv1089A	-0.498	0.517124
PknG	LoF	Rv0830	-0.4979	0.0765919
PknG	LoF	Rv3678A	-0.4977	0.194754
PknG	LoF	Rv3396c	-0.4976	0.0220533
PknG	LoF	Rv2064	-0.4969	0.0354429
PknG	LoF	Rv1955	-0.4968	0.0764784
PknG	LoF	Rv2234	-0.4967	0.0579671
PknG	LoF	Rv2612c	-0.4965	0.154328
PknG	LoF	Rv0454	-0.496	0.21823
PknG	LoF	Rv3809c	-0.4947	0.0491424
PknG	LoF	Rv3245c	-0.4944	0.0159202
PknG	LoF	Rv2601	-0.4943	0.209512
PknG	LoF	Rv1113	-0.4939	0.343152
PknG	LoF	Rv2205c	-0.4933	0.0882993
PknG	LoF	Rv2224c	-0.4933	0.0163316
PknG	LoF	Rv1237	-0.493	0.18306
PknG	LoF	Rv1329c	-0.4926	0.0767008
PknG	LoF	Rv3469c	-0.4926	0.297124
PknG	LoF	Rv3214	-0.4925	0.0620068
PknG	LoF	Rv1754c	-0.4918	0.0667974
PknG	LoF	Rv3525c	-0.4909	0.312494
PknG	LoF	Rv3772	-0.4909	0.0897923
PknG	LoF	Rv2146c	-0.4908	0.0411375
PknG	LoF	Rv3317	-0.4902	0.249265
PknG	LoF	Rv2960c	-0.4896	0.375954
PknG	LoF	Rv1728c	-0.489	0.135377
PknG	LoF	Rv2141c	-0.489	0.0589132
PknG	LoF	Rv1373	-0.4882	0.0688545
PknG	LoF	Rv3540c	-0.4881	0.10519
PknG	LoF	Rv2732c	-0.4877	0.0636494
PknG	LoF	Rv3667	-0.4877	0.0377084
PknG	LoF	Rv1001	-0.4874	0.0372478
PknG	LoF	Rv0551c	-0.4868	0.0676478
PknG	LoF	Rv0916c	-0.4855	0.274067
PknG	LoF	Rv3355c	-0.4835	0.347007
PknG	LoF	Rv0379	-0.4828	0.411995
PknG	LoF	Rv0880	-0.4828	0.26335
PknG	LoF	Rv2763c	-0.4815	0.165915
PknG	LoF	Rv0791c	-0.4809	0.0466843
PknG	LoF	Rv1617	-0.4809	0.0211015
PknG	LoF	Rv3813c	-0.4809	0.0791453
PknG	LoF	Rv1958c	-0.4808	0.0585537
PknG	LoF	Rv1858	-0.4801	0.142842
PknG	LoF	Rv1522c	-0.4797	0.0263866
PknG	LoF	Rv0617	-0.4793	0.0679917
PknG	LoF	Rv3176c	-0.479	0.0520781
PknG	LoF	Rv2089c	-0.4781	0.224081
PknG	LoF	Rv0192	-0.4777	0.0327143
PknG	LoF	Rv0881	-0.4769	0.118178
PknG	LoF	Rv3307	-0.4769	0.112533
PknG	LoF	Rv3728	-0.4764	0.0540828
PknG	LoF	Rv3333c	-0.4752	0.380404
PknG	LoF	Rv1234	-0.4735	0.0520616
PknG	LoF	Rv0234c	-0.4732	0.0473214
PknG	LoF	Rv1761c	-0.473	0.328929
PknG	LoF	Rv1962A	-0.4727	0.218634
PknG	LoF	Rv0628c	-0.4726	0.0468271
PknG	LoF	Rv0131c	-0.4723	0.0595183
PknG	LoF	Rv2460c	-0.4716	0.0272716
PknG	LoF	Rv3337	-0.4694	0.0702222
PknG	LoF	Rv2708c	-0.4691	0.0773735
PknG	LoF	Rv0456A	-0.4689	0.344277
PknG	LoF	Rv2573	-0.4683	0.369085
PknG	LoF	Rv3139	-0.4681	0.0334138
PknG	LoF	Rv0108c	-0.4666	0.0512354
PknG	LoF	Rv0488	-0.4659	0.303555
PknG	LoF	Rv2773c	-0.4658	0.113499
PknG	LoF	Rv3321c	-0.4658	0.378196
PknG	LoF	Rv3899c	-0.4647	0.125147
PknG	LoF	Rv3773c	-0.4646	0.168993
PknG	LoF	Rv0957	-0.4634	0.0567454
PknG	LoF	Rv1243c	-0.4633	0.321347
PknG	LoF	Rv0651	-0.4631	0.076375
PknG	LoF	Rv2419c	-0.4627	0.100092
PknG	LoF	Rv0812	-0.4606	0.115145
PknG	LoF	Rv1089	-0.4606	0.491264
PknG	LoF	Rv1929c	-0.4599	0.0694806
PknG	LoF	Rv0493c	-0.4597	0.184913
PknG	LoF	Rv2264c	-0.4597	0.0583881
PknG	LoF	Rv1991A	-0.4591	0.206305
PknG	LoF	Rv0134	-0.4589	0.0368876
PknG	LoF	Rv2800	-0.4583	0.0514768
PknG	LoF	Rv2899c	-0.4579	0.125685
PknG	LoF	Rv0788	-0.4572	0.0376908
PknG	LoF	Rv2467	-0.4572	0.0384114
PknG	LoF	Rv0672	-0.4567	0.0390562
PknG	LoF	Rv3888c	-0.4563	0.183579
PknG	LoF	Rv2673	-0.4559	0.112077
PknG	LoF	Rv0320	-0.4556	0.37419
PknG	LoF	Rv2240c	-0.4545	0.115394
PknG	LoF	Rv1990c	-0.4531	0.092832
PknG	LoF	Rv0626	-0.4517	0.109701
PknG	LoF	Rv2207	-0.4512	0.0755429
PknG	LoF	Rv3867	-0.451	0.0467569
PknG	LoF	Rv0191	-0.4503	0.0906629
PknG	LoF	Rv2098c	-0.4503	0.299142
PknG	LoF	Rv2339	-0.4502	0.0590409
PknG	LoF	Rv3118	-0.4497	0.125296
PknG	LoF	Rv0053	-0.4494	0.0728084
PknG	LoF	Rv3193c	-0.4492	0.0362541
PknG	LoF	Rv1908c	-0.4483	0.0606758
PknG	LoF	Rv3834c	-0.448	0.0984954
PknG	LoF	Rv0406c	-0.4473	0.149515
PknG	LoF	Rv1813c	-0.4468	0.027664
PknG	LoF	Rv3524	-0.4465	0.0558796
PknG	LoF	Rv2607	-0.4455	0.358448
PknG	LoF	Rv1054	-0.444	0.31003
PknG	LoF	Rv0236A	-0.4436	0.258763
PknG	LoF	Rv0014c	-0.443	0.051547
PknG	LoF	Rv1115	-0.4426	0.40517
PknG	LoF	Rv1420	-0.4426	0.0465715
PknG	LoF	Rv0209	-0.4425	0.130057
PknG	LoF	Rv1104	-0.441	0.198941
PknG	LoF	Rv1624c	-0.4409	0.0989399
PknG	LoF	Rv2517c	-0.4409	0.0651743
PknG	LoF	Rv1230c	-0.4407	0.058716
PknG	LoF	Rv3709c	-0.4405	0.0353789
PknG	LoF	Rv2686c	-0.4395	0.0962418
PknG	LoF	Rv3356c	-0.4394	0.0805682
PknG	LoF	Rv2342	-0.4393	0.228806
PknG	LoF	Rv3435c	-0.4377	0.0636463
PknG	LoF	Rv0442c	-0.4368	0.0497961
PknG	LoF	Rv2100	-0.4359	0.0775786
PknG	LoF	Rv0367c	-0.4357	0.0904754
PknG	LoF	Rv0555	-0.4356	0.0453355
PknG	LoF	Rv2235	-0.4334	0.111178
PknG	LoF	Rv1688	-0.4331	0.386423
PknG	LoF	Rv1528c	-0.4328	0.270016
PknG	LoF	Rv0554	-0.4327	0.282182
PknG	LoF	Rv3529c	-0.4322	0.0999904
PknG	LoF	Rv1411c	-0.4318	0.0566027
PknG	LoF	Rv3430c	-0.4315	0.126401
PknG	LoF	Rv1289	-0.4312	0.129686
PknG	LoF	Rv1506c	-0.431	0.462494
PknG	LoF	Rv3917c	-0.4309	0.0612622
PknG	LoF	Rv2609c	-0.4307	0.117967
PknG	LoF	Rv3018c	-0.4296	0.326039
PknG	LoF	Rv3684	-0.4287	0.0682139
PknG	LoF	Rv2601A	-0.4284	0.114829
PknG	LoF	Rv0776c	-0.4275	0.192083
PknG	LoF	Rv3126c	-0.4274	0.335255
PknG	LoF	Rv3395A	-0.4262	0.396563
PknG	LoF	Rv2867c	-0.4253	0.0537377
PknG	LoF	Rv0814c	-0.4244	0.147659
PknG	LoF	Rv0277A	-0.4235	0.0519989
PknG	LoF	Rv2961	-0.4234	0.415545
PknG	LoF	Rv2794c	-0.4233	0.142674
PknG	LoF	Rv1201c	-0.4225	0.0869535
PknG	LoF	Rv0471c	-0.4223	0.135526
PknG	LoF	Rv1839c	-0.4222	0.29126
PknG	LoF	Rv1007c	-0.4218	0.0793175
PknG	LoF	Rv3044	-0.4211	0.0724916
PknG	LoF	Rv0619	-0.4203	0.495566
PknG	LoF	Rv1927	-0.42	0.115666
PknG	LoF	Rv2854	-0.4199	0.195757
PknG	LoF	Rv3821	-0.419	0.126664
PknG	LoF	Rv1765A	-0.4186	0.169761
PknG	LoF	Rv3098A	-0.4185	0.087574
PknG	LoF	Rv0354c	-0.4184	0.114234
PknG	LoF	Rv0437c	-0.4184	0.0885085
PknG	LoF	Rv3338	-0.418	0.0917059
PknG	LoF	Rv0839	-0.4177	0.0906894
PknG	LoF	Rv1002c	-0.4174	0.0913156
PknG	LoF	Rv3462c	-0.4173	0.0533019
PknG	LoF	Rv2923c	-0.417	0.250742
PknG	LoF	Rv3906c	-0.417	0.304733
PknG	LoF	Rv0317c	-0.4166	0.114277
PknG	LoF	Rv1273c	-0.4161	0.156163
PknG	LoF	Rv2840c	-0.415	0.057098
PknG	LoF	Rv3544c	-0.4146	0.0724395
PknG	LoF	Rv2417c	-0.4142	0.16371
PknG	LoF	Rv1408	-0.4141	0.100062
PknG	LoF	Rv1971	-0.4135	0.377667
PknG	LoF	Rv1648	-0.4129	0.159975
PknG	LoF	Rv0627	-0.4125	0.121308
PknG	LoF	Rv1518	-0.4125	0.451294
PknG	LoF	Rv0256c	-0.4116	0.0676525
PknG	LoF	Rv0873	-0.4116	0.0508776
PknG	LoF	Rv2562	-0.411	0.44037
PknG	LoF	Rv2772c	-0.411	0.196142
PknG	LoF	Rv3895c	-0.4109	0.154208
PknG	LoF	Rv3527	-0.4102	0.0930307
PknG	LoF	Rv1965	-0.4099	0.38376
PknG	LoF	Rv3647c	-0.4099	0.115105
PknG	LoF	Rv2645	-0.4091	0.380969
PknG	LoF	Rv2569c	-0.4087	0.229265
PknG	LoF	Rv3603c	-0.4086	0.0621836
PknG	LoF	Rv1456c	-0.4084	0.211191
PknG	LoF	Rv3262	-0.4083	0.19365
PknG	LoF	Rv2408	-0.408	0.369671
PknG	LoF	Rv1785c	-0.4079	0.137662
PknG	LoF	Rv1219c	-0.4071	0.0645683
PknG	LoF	Rv2574	-0.4069	0.359721
PknG	LoF	Rv3071	-0.4069	0.203055
PknG	LoF	Rv3628	-0.4068	0.323343
PknG	LoF	Rv1284	-0.4065	0.171063
PknG	LoF	Rv0390	-0.406	0.278518
PknG	LoF	Rv2063A	-0.406	0.336742
PknG	LoF	Rv1989c	-0.4059	0.0686747
PknG	LoF	Rv0453	-0.4055	0.185488
PknG	LoF	Rv1093	-0.4055	0.0590872
PknG	LoF	Rv3218	-0.4052	0.32855
PknG	LoF	Rv0414c	-0.405	0.198223
PknG	LoF	Rv2898c	-0.405	0.513896
PknG	LoF	Rv3547	-0.4045	0.233498
PknG	LoF	Rv0076c	-0.404	0.299302
PknG	LoF	Rv3582c	-0.4035	0.0794692
PknG	LoF	Rv3081	-0.4033	0.099248
PknG	LoF	Rv3501c	-0.4018	0.323351
PknG	LoF	Rv1431	-0.4017	0.158363
PknG	LoF	Rv2143	-0.4017	0.0943445
PknG	LoF	Rv3397c	-0.4017	0.404426
PknG	LoF	Rv2062c	-0.4008	0.093661
PknG	LoF	Rv2683	-0.4006	0.2857
PknG	LoF	Rv1293	-0.4003	0.0880262
PknG	LoF	Rv2886c	-0.4	0.330765
PknG	LoF	Rv3216	-0.4	0.175916
PknG	LoF	Rv3691	-0.3998	0.167241
PknG	LoF	Rv1151c	-0.3997	0.201247
PknG	LoF	Rv0030	-0.3996	0.286284
PknG	LoF	Rv2566	-0.3987	0.103885
PknG	LoF	Rv0104	-0.3986	0.130545
PknG	LoF	Rv3532	-0.3986	0.328223
PknG	LoF	Rv1069c	-0.3977	0.131156
PknG	LoF	Rv3636	-0.3976	0.198869
PknG	LoF	Rv1920	-0.3975	0.167616
PknG	LoF	Rv3351c	-0.3975	0.442427
PknG	LoF	Rv0580c	-0.3964	0.125908
PknG	LoF	Rv2719c	-0.3964	0.282693
PknG	LoF	Rv3790	-0.3959	0.24242
PknG	LoF	Rv3676	-0.3953	0.0824876
PknG	LoF	Rv0462	-0.3949	0.0776323
PknG	LoF	Rv0904c	-0.3949	0.117115
PknG	LoF	Rv3712	-0.3924	0.28695
PknG	LoF	Rv0538	-0.3923	0.0637996
PknG	LoF	Rv3708c	-0.3908	0.069512
PknG	LoF	Rv2870c	-0.3904	0.102607
PknG	LoF	Rv0013	-0.3902	0.149431
PknG	LoF	Rv1974	-0.3896	0.483445
PknG	LoF	Rv3035	-0.3894	0.129566
PknG	LoF	Rv1816	-0.3893	0.142373
PknG	LoF	Rv1954c	-0.3893	0.242278
PknG	LoF	Rv0784	-0.389	0.273923
PknG	LoF	Rv2173	-0.3885	0.106531
PknG	LoF	Rv1947	-0.388	0.454902
PknG	LoF	Rv2493	-0.3871	0.249022
PknG	LoF	Rv0484c	-0.387	0.0947467
PknG	LoF	Rv3220c	-0.387	0.0906327
PknG	LoF	Rv3461c	-0.3868	0.10524
PknG	LoF	Rv3566A	-0.3863	0.372392
PknG	LoF	Rv0242c	-0.386	0.0734395
PknG	LoF	Rv2606c	-0.3849	0.0891348
PknG	LoF	Rv0479c	-0.3842	0.0878282
PknG	LoF	Rv0858c	-0.3842	0.433831
PknG	LoF	Rv2550c	-0.384	0.461926
PknG	LoF	Rv3316	-0.3839	0.442155
PknG	LoF	Rv3061c	-0.3831	0.092631
PknG	LoF	Rv1194c	-0.3828	0.0697228
PknG	LoF	Rv2868c	-0.3824	0.0588037
PknG	LoF	Rv2359	-0.3822	0.146753
PknG	LoF	Rv1169c	-0.3816	0.1019
PknG	LoF	Rv3117	-0.3809	0.125043
PknG	LoF	Rv0884c	-0.3806	0.109527
PknG	LoF	Rv0203	-0.3795	0.448847
PknG	LoF	Rv2589	-0.3786	0.0996909
PknG	LoF	Rv0815c	-0.3781	0.129364
PknG	LoF	Rv1899c	-0.3781	0.103223
PknG	LoF	Rv3087	-0.3781	0.117737
PknG	LoF	Rv0952	-0.378	0.153178
PknG	LoF	Rv2749	-0.3777	0.198688
PknG	LoF	Rv1213	-0.3773	0.136539
PknG	LoF	Rv1020	-0.3768	0.0792787
PknG	LoF	Rv2785c	-0.3761	0.10077
PknG	LoF	Rv2044c	-0.3759	0.521515
PknG	LoF	Rv0319	-0.3758	0.350061
PknG	LoF	Rv1957	-0.3752	0.160104
PknG	LoF	Rv0332	-0.3742	0.174197
PknG	LoF	Rv0635	-0.3741	0.157369
PknG	LoF	Rv0948c	-0.3737	0.340429
PknG	LoF	Rv3068c	-0.3733	0.25776
PknG	LoF	Rv1755c	-0.3721	0.591649
PknG	LoF	Rv2516c	-0.3717	0.105699
PknG	LoF	Rv3238c	-0.3714	0.176677
PknG	LoF	Rv1223	-0.3713	0.0820664
PknG	LoF	Rv2491	-0.3709	0.538826
PknG	LoF	Rv3028c	-0.3707	0.103935
PknG	LoF	Rv3358	-0.3702	0.559562
PknG	LoF	Rv1111c	-0.3701	0.156852
PknG	LoF	Rv3343c	-0.3689	0.0923664
PknG	LoF	Rv0853c	-0.3673	0.125697
PknG	LoF	Rv0599c	-0.367	0.376649
PknG	LoF	Rv2904c	-0.3669	0.107912
PknG	LoF	Rv3629c	-0.3669	0.192852
PknG	LoF	Rv3403c	-0.3661	0.177902
PknG	LoF	Rv2970A	-0.366	0.391396
PknG	LoF	Rv2117	-0.3659	0.515424
PknG	LoF	Rv0271c	-0.3653	0.0960086
PknG	LoF	Rv2088	-0.3645	0.202202
PknG	LoF	Rv1575	-0.3638	0.220776
PknG	LoF	Rv2358	-0.3636	0.138354
PknG	LoF	Rv3769	-0.3636	0.272421
PknG	LoF	Rv0508	-0.3633	0.475729
PknG	LoF	Rv3346c	-0.3623	0.570296
PknG	LoF	Rv2409c	-0.362	0.429155
PknG	LoF	Rv2308	-0.3616	0.454835
PknG	LoF	Rv1822	-0.3615	0.309545
PknG	LoF	Rv3870	-0.36	0.100455
PknG	LoF	Rv0946c	-0.3596	0.251113
PknG	LoF	Rv0923c	-0.3594	0.158108
PknG	LoF	Rv2231c	-0.3594	0.291104
PknG	LoF	Rv2692	-0.3586	0.159667
PknG	LoF	Rv0194	-0.3585	0.225116
PknG	LoF	Rv3281	-0.3585	0.19224
PknG	LoF	Rv1907c	-0.3583	0.235511
PknG	LoF	Rv0492c	-0.3582	0.144567
PknG	LoF	Rv1214c	-0.3577	0.512783
PknG	LoF	Rv2319c	-0.3561	0.368853
PknG	LoF	Rv3345c	-0.3561	0.154586
PknG	LoF	Rv3493c	-0.3554	0.267706
PknG	LoF	Rv2360c	-0.3552	0.284095
PknG	LoF	Rv3264c	-0.3552	0.112538
PknG	LoF	Rv1263	-0.3551	0.333962
PknG	LoF	Rv0078	-0.3547	0.306985
PknG	LoF	Rv1502	-0.3547	0.363418
PknG	LoF	Rv0143c	-0.3546	0.127361
PknG	LoF	Rv2855	-0.3546	0.305709
PknG	LoF	Rv2311	-0.3543	0.562315
PknG	LoF	Rv2110c	-0.353	0.107699
PknG	LoF	Rv3012c	-0.3529	0.614469
PknG	LoF	Rv2315c	-0.3513	0.15772
PknG	LoF	Rv2398c	-0.351	0.15044
PknG	LoF	Rv2753c	-0.3501	0.15075
PknG	LoF	Rv3098c	-0.3501	0.204305
PknG	LoF	Rv3303c	-0.3497	0.150798
PknG	LoF	Rv0740	-0.3489	0.203486
PknG	LoF	Rv1889c	-0.3489	0.509395
PknG	LoF	Rv0794c	-0.3488	0.154869
PknG	LoF	Rv2361c	-0.3487	0.195859
PknG	LoF	Rv2751	-0.3485	0.192377
PknG	LoF	Rv3069	-0.3484	0.430037
PknG	LoF	Rv1296	-0.3481	0.189214
PknG	LoF	Rv2250c	-0.3476	0.494096
PknG	LoF	Rv2530c	-0.3476	0.51752
PknG	LoF	Rv1640c	-0.3466	0.115383
PknG	LoF	Rv3589	-0.3464	0.334117
PknG	LoF	Rv0150c	-0.3462	0.455139
PknG	LoF	Rv2474c	-0.3459	0.219032
PknG	LoF	Rv3722c	-0.3458	0.108123
PknG	LoF	Rv1607	-0.3452	0.26273
PknG	LoF	Rv1800	-0.3444	0.179633
PknG	LoF	Rv1551	-0.3428	0.374009
PknG	LoF	Rv3119	-0.3425	0.40802
PknG	LoF	Rv2657c	-0.3424	0.158525
PknG	LoF	Rv1968	-0.3423	0.510405
PknG	LoF	Rv1238	-0.3415	0.225395
PknG	LoF	Rv1880c	-0.3411	0.12665
PknG	LoF	Rv0950c	-0.3404	0.231698
PknG	LoF	Rv0245	-0.3401	0.185468
PknG	LoF	Rv2236c	-0.3396	0.423244
PknG	LoF	Rv0091	-0.3386	0.428725
PknG	LoF	Rv0291	-0.3386	0.260246
PknG	LoF	Rv1154c	-0.3386	0.461086
PknG	LoF	Rv0032	-0.338	0.448964
PknG	LoF	Rv0748	-0.338	0.168774
PknG	LoF	Rv1290c	-0.3373	0.373003
PknG	LoF	Rv1141c	-0.336	0.25905
PknG	LoF	Rv0675	-0.3358	0.165271
PknG	LoF	Rv1099c	-0.3354	0.347019
PknG	LoF	Rv1982c	-0.335	0.275103
PknG	LoF	Rv2900c	-0.335	0.130911
PknG	LoF	Rv2520c	-0.3342	0.469761
PknG	LoF	Rv2847c	-0.3341	0.166593
PknG	LoF	Rv3384c	-0.334	0.188228
PknG	LoF	Rv1918c	-0.3325	0.20613
PknG	LoF	Rv2600	-0.3325	0.438206
PknG	LoF	Rv2313c	-0.3312	0.199335
PknG	LoF	Rv1779c	-0.3308	0.142341
PknG	LoF	Rv2499c	-0.3307	0.19262
PknG	LoF	Rv1521	-0.3296	0.143021
PknG	LoF	Rv0542c	-0.3295	0.158713
PknG	LoF	Rv3742c	-0.3292	0.452971
PknG	LoF	Rv3470c	-0.3289	0.327899
PknG	LoF	Rv3841	-0.3286	0.111617
PknG	LoF	Rv1072	-0.3285	0.125398
PknG	LoF	Rv2411c	-0.3281	0.179733
PknG	LoF	Rv1670	-0.3277	0.456479
PknG	LoF	Rv2307c	-0.3263	0.36799
PknG	LoF	Rv1585c	-0.326	0.164651
PknG	LoF	Rv1609	-0.3248	0.158252
PknG	LoF	Rv0272c	-0.3243	0.178207
PknG	LoF	Rv1028c	-0.3238	0.1611
PknG	LoF	Rv0026	-0.3236	0.181733
PknG	LoF	Rv3901c	-0.3206	0.44145
PknG	LoF	Rv2605c	-0.3202	0.249794
PknG	LoF	Rv2125	-0.3197	0.175515
PknG	LoF	Rv0004	-0.3195	0.442933
PknG	LoF	Rv3258c	-0.3195	0.409481
PknG	LoF	Rv1248c	-0.3189	0.139469
PknG	LoF	Rv2326c	-0.3184	0.128052
PknG	LoF	Rv1738	-0.3176	0.170183
PknG	LoF	Rv1008	-0.3175	0.552189
PknG	LoF	Rv2191	-0.3168	0.262855
PknG	LoF	Rv0054	-0.3166	0.217789
PknG	LoF	Rv0196	-0.3166	0.56889
PknG	LoF	Rv3099c	-0.3163	0.205561
PknG	LoF	Rv1451	-0.316	0.171797
PknG	LoF	Rv0527	-0.3155	0.437292
PknG	LoF	Rv0408	-0.3154	0.208273
PknG	LoF	Rv2188c	-0.3152	0.259253
PknG	LoF	Rv1600	-0.3137	0.150346
PknG	LoF	Rv1722	-0.3136	0.446295
PknG	LoF	Rv2060	-0.3132	0.359766
PknG	LoF	Rv2675c	-0.3128	0.204487
PknG	LoF	Rv3510c	-0.3126	0.451985
PknG	LoF	Rv1421	-0.3122	0.26168
PknG	LoF	Rv2152c	-0.3106	0.202378
PknG	LoF	Rv2270	-0.3098	0.586025
PknG	LoF	Rv0159c	-0.3095	0.434799
PknG	LoF	Rv1516c	-0.3093	0.513346
PknG	LoF	Rv3125c	-0.3091	0.359778
PknG	LoF	Rv2077c	-0.3089	0.164599
PknG	LoF	Rv2774c	-0.3087	0.517525
PknG	LoF	Rv3855	-0.3087	0.198012
PknG	LoF	Rv0046c	-0.3084	0.167854
PknG	LoF	Rv3696c	-0.308	0.369883
PknG	LoF	Rv1455	-0.3078	0.47856
PknG	LoF	Rv0021c	-0.3069	0.235381
PknG	LoF	Rv0559c	-0.306	0.234233
PknG	LoF	Rv3727	-0.3058	0.35359
PknG	LoF	Rv3575c	-0.3046	0.39037
PknG	LoF	Rv3320c	-0.304	0.499378
PknG	LoF	Rv0157A	-0.3039	0.494001
PknG	LoF	Rv2166c	-0.3039	0.220945
PknG	LoF	Rv3058c	-0.3032	0.26826
PknG	LoF	Rv0699	-0.303	0.736049
PknG	LoF	Rv1743	-0.3028	0.202705
PknG	LoF	Rv0648	-0.3026	0.316444
PknG	LoF	Rv0455c	-0.3023	0.279286
PknG	LoF	Rv2071c	-0.3022	0.569195
PknG	LoF	Rv1833c	-0.3014	0.231801
PknG	LoF	Rv1665	-0.3011	0.300216
PknG	LoF	Rv1762c	-0.3001	0.618683
PknG	LoF	Rv0059	-0.3	0.518051
PknG	LoF	Rv1969	-0.2995	0.520656
PknG	LoF	Rv3342	-0.2994	0.216525
PknG	LoF	Rv1137c	-0.2992	0.675035
PknG	LoF	Rv0724	-0.2985	0.157491
PknG	LoF	Rv1778c	-0.2985	0.448851
PknG	LoF	Rv2182c	-0.2983	0.247265
PknG	LoF	Rv2065	-0.2974	0.405654
PknG	LoF	Rv1896c	-0.2969	0.26226
PknG	LoF	Rv2144c	-0.2967	0.456553
PknG	LoF	Rv3265c	-0.2967	0.461632
PknG	LoF	Rv3781	-0.2965	0.505257
PknG	LoF	Rv1963c	-0.295	0.439582
PknG	LoF	Rv2476c	-0.2948	0.180218
PknG	LoF	Rv3725	-0.2946	0.238478
PknG	LoF	Rv3538	-0.2944	0.414736
PknG	LoF	Rv0537c	-0.2937	0.200443
PknG	LoF	Rv0756c	-0.2923	0.248553
PknG	LoF	Rv1765c	-0.2923	0.286867
PknG	LoF	Rv3417c	-0.2919	0.178951
PknG	LoF	Rv1583c	-0.2912	0.276662
PknG	LoF	Rv3560c	-0.2912	0.430183
PknG	LoF	Rv1601	-0.2911	0.297866
PknG	LoF	Rv2341	-0.291	0.695729
PknG	LoF	Rv1499	-0.2907	0.621285
PknG	LoF	Rv2969c	-0.2898	0.214366
PknG	LoF	Rv3654c	-0.2898	0.564803
PknG	LoF	Rv1350	-0.2894	0.511286
PknG	LoF	Rv3280	-0.2892	0.259269
PknG	LoF	Rv2227	-0.289	0.471009
PknG	LoF	Rv3075c	-0.2884	0.226047
PknG	LoF	Rv2810c	-0.2883	0.597791
PknG	LoF	Rv3113	-0.288	0.643458
PknG	LoF	Rv0015c	-0.2878	0.221035
PknG	LoF	Rv2413c	-0.287	0.219565
PknG	LoF	Rv2219A	-0.2869	0.352635
PknG	LoF	Rv1990A	-0.2866	0.473177
PknG	LoF	Rv3789	-0.2863	0.529726
PknG	LoF	Rv3908	-0.2858	0.259997
PknG	LoF	Rv3871	-0.285	0.210849
PknG	LoF	Rv3774	-0.2845	0.313825
PknG	LoF	Rv2005c	-0.2844	0.19375
PknG	LoF	Rv3897c	-0.2843	0.38659
PknG	LoF	Rv1405c	-0.2834	0.211274
PknG	LoF	Rv3447c	-0.2834	0.478707
PknG	LoF	Rv0664	-0.2825	0.65017
PknG	LoF	Rv1978	-0.2824	0.430662
PknG	LoF	Rv2971	-0.2822	0.348566
PknG	LoF	Rv2759c	-0.2814	0.611763
PknG	LoF	Rv1859	-0.2812	0.259989
PknG	LoF	Rv2500c	-0.281	0.218918
PknG	LoF	Rv0799c	-0.2805	0.46501
PknG	LoF	Rv0902c	-0.2797	0.233693
PknG	LoF	Rv1324	-0.2797	0.222637
PknG	LoF	Rv1828	-0.2797	0.204471
PknG	LoF	Rv0487	-0.2796	0.256819
PknG	LoF	Rv3412	-0.2795	0.212744
PknG	LoF	Rv2077A	-0.2794	0.631828
PknG	LoF	Rv0456B	-0.2791	0.650407
PknG	LoF	Rv3211	-0.2789	0.218857
PknG	LoF	Rv3846	-0.2788	0.386559
PknG	LoF	Rv1359	-0.2778	0.407459
PknG	LoF	Rv3121	-0.2768	0.497064
PknG	LoF	Rv2105	-0.2764	0.60239
PknG	LoF	Rv2507	-0.2758	0.374859
PknG	LoF	Rv0345	-0.2757	0.51118
PknG	LoF	Rv1043c	-0.2756	0.413859
PknG	LoF	Rv1558	-0.2752	0.353927
PknG	LoF	Rv2290	-0.2752	0.312845
PknG	LoF	Rv3434c	-0.2742	0.487466
PknG	LoF	Rv1945	-0.2741	0.265834
PknG	LoF	Rv2045c	-0.2739	0.369518
PknG	LoF	Rv0652	-0.2736	0.396135
PknG	LoF	Rv2595	-0.2735	0.550677
PknG	LoF	Rv3864	-0.2735	0.249431
PknG	LoF	Rv3208A	-0.2727	0.48921
PknG	LoF	Rv2892c	-0.2726	0.446978
PknG	LoF	Rv1011	-0.2717	0.40376
PknG	LoF	Rv3690	-0.2705	0.536304
PknG	LoF	Rv2237A	-0.2696	0.44895
PknG	LoF	Rv2891	-0.2694	0.634075
PknG	LoF	Rv1339	-0.2689	0.364455
PknG	LoF	Rv0835	-0.2673	0.555653
PknG	LoF	Rv2468A	-0.2673	0.578987
PknG	LoF	Rv2015c	-0.267	0.318826
PknG	LoF	Rv2087	-0.2666	0.693338
PknG	LoF	Rv2174	-0.266	0.376972
PknG	LoF	Rv1012	-0.2658	0.648733
PknG	LoF	Rv0290	-0.2656	0.465939
PknG	LoF	Rv1218c	-0.2656	0.257509
PknG	LoF	Rv1820	-0.2653	0.362509
PknG	LoF	Rv2111c	-0.265	0.271547
PknG	LoF	Rv2572c	-0.2645	0.396285
PknG	LoF	Rv0435c	-0.2631	0.294054
PknG	LoF	Rv0931c	-0.2625	0.242315
PknG	LoF	Rv0043c	-0.2621	0.466845
PknG	LoF	Rv1851	-0.2616	0.543716
PknG	LoF	Rv2212	-0.2605	0.498695
PknG	LoF	Rv0337c	-0.2601	0.295866
PknG	LoF	Rv3201c	-0.2599	0.443292
PknG	LoF	Rv2014	-0.2592	0.588452
PknG	LoF	Rv3885c	-0.2591	0.499757
PknG	LoF	Rv0644c	-0.2585	0.433289
PknG	LoF	Rv2750	-0.258	0.310716
PknG	LoF	Rv1770	-0.2578	0.349904
PknG	LoF	Rv1866	-0.2577	0.429296
PknG	LoF	Rv1239c	-0.2573	0.477356
PknG	LoF	Rv2475c	-0.2573	0.437421
PknG	LoF	Rv2535c	-0.2567	0.263473
PknG	LoF	Rv2242	-0.2562	0.335865
PknG	LoF	Rv0662c	-0.256	0.761272
PknG	LoF	Rv1240	-0.256	0.44112
PknG	LoF	Rv2796c	-0.2559	0.63611
PknG	LoF	Rv2919c	-0.2559	0.326546
PknG	LoF	Rv2300c	-0.2558	0.472136
PknG	LoF	Rv2299c	-0.2557	0.322534
PknG	LoF	Rv1458c	-0.2554	0.567537
PknG	LoF	Rv0560c	-0.255	0.496963
PknG	LoF	Rv1267c	-0.2545	0.616103
PknG	LoF	Rv3677c	-0.2542	0.366731
PknG	LoF	Rv0419	-0.2532	0.270428
PknG	LoF	Rv2213	-0.2524	0.38085
PknG	LoF	Rv0978c	-0.252	0.493696
PknG	LoF	Rv1345	-0.2518	0.325909
PknG	LoF	Rv1148c	-0.2512	0.299939
PknG	LoF	Rv3046c	-0.2508	0.516296
PknG	LoF	Rv0755c	-0.2504	0.338697
PknG	LoF	Rv3127	-0.2494	0.268141
PknG	LoF	Rv2611c	-0.2491	0.520293
PknG	LoF	Rv3088	-0.2485	0.436945
PknG	LoF	Rv3369	-0.248	0.572604
PknG	LoF	Rv3761c	-0.2475	0.543522
PknG	LoF	Rv1225c	-0.2474	0.379595
PknG	LoF	Rv2975c	-0.2472	0.614805
PknG	LoF	Rv3191c	-0.2462	0.550554
PknG	LoF	Rv3144c	-0.246	0.333403
PknG	LoF	Rv0339c	-0.2452	0.333951
PknG	LoF	Rv2925c	-0.245	0.291486
PknG	LoF	Rv2230c	-0.2449	0.43723
PknG	LoF	Rv0409	-0.242	0.490751
PknG	LoF	Rv0466	-0.2417	0.471181
PknG	LoF	Rv1900c	-0.2414	0.318939
PknG	LoF	Rv3184	-0.2409	0.676044
PknG	LoF	Rv0638	-0.2396	0.299158
PknG	LoF	Rv1637c	-0.2393	0.399295
PknG	LoF	Rv1827	-0.2393	0.295711
PknG	LoF	Rv3235	-0.2393	0.44996
PknG	LoF	Rv3905c	-0.2392	0.809577
PknG	LoF	Rv3318	-0.239	0.475229
PknG	LoF	Rv2654c	-0.2389	0.808397
PknG	LoF	Rv3011c	-0.2389	0.461604
PknG	LoF	Rv3747	-0.2389	0.60646
PknG	LoF	Rv1651c	-0.2369	0.335828
PknG	LoF	Rv0338c	-0.2363	0.300633
PknG	LoF	Rv1618	-0.2362	0.565479
PknG	LoF	Rv3106	-0.2358	0.572359
PknG	LoF	Rv3341	-0.2348	0.325068
PknG	LoF	Rv2412	-0.2343	0.440655
PknG	LoF	Rv0153c	-0.234	0.535202
PknG	LoF	Rv2306B	-0.2336	0.621366
PknG	LoF	Rv2608	-0.2335	0.399082
PknG	LoF	Rv1584c	-0.2332	0.354571
PknG	LoF	Rv3583c	-0.2332	0.316886
PknG	LoF	Rv2049c	-0.2305	0.617236
PknG	LoF	Rv2076c	-0.2304	0.605866
PknG	LoF	Rv3788	-0.23	0.613744
PknG	LoF	Rv1294	-0.2291	0.412362
PknG	LoF	Rv2631	-0.2281	0.452777
PknG	LoF	Rv3004	-0.2264	0.599681
PknG	LoF	Rv0351	-0.226	0.334591
PknG	LoF	Rv0743c	-0.2259	0.654408
PknG	LoF	Rv3453	-0.2256	0.719974
PknG	LoF	Rv3832c	-0.2254	0.675875
PknG	LoF	Rv2192c	-0.2249	0.522254
PknG	LoF	Rv1841c	-0.2242	0.377511
PknG	LoF	Rv2163c	-0.2236	0.3666
PknG	LoF	Rv3543c	-0.2236	0.393329
PknG	LoF	Rv0930	-0.2228	0.515617
PknG	LoF	Rv1101c	-0.2226	0.394943
PknG	LoF	Rv2614A	-0.2223	0.685557
PknG	LoF	Rv0246	-0.2218	0.484518
PknG	LoF	Rv0308	-0.2218	0.57849
PknG	LoF	Rv0425c	-0.2207	0.374455
PknG	LoF	Rv2177c	-0.2207	0.642745
PknG	LoF	Rv1281c	-0.2198	0.564149
PknG	LoF	Rv2827c	-0.2198	0.519657
PknG	LoF	Rv3257c	-0.2196	0.353699
PknG	LoF	Rv1877	-0.2195	0.435424
PknG	LoF	Rv1837c	-0.2186	0.340122
PknG	LoF	Rv1901	-0.2183	0.532302
PknG	LoF	Rv3502c	-0.2182	0.393987
PknG	LoF	Rv0786c	-0.2181	0.701259
PknG	LoF	Rv2843	-0.2176	0.615752
PknG	LoF	Rv0947c	-0.2165	0.728398
PknG	LoF	Rv1261c	-0.2161	0.665591
PknG	LoF	Rv2901c	-0.2161	0.44024
PknG	LoF	Rv2418c	-0.216	0.65124
PknG	LoF	Rv1902c	-0.2158	0.524142
PknG	LoF	Rv1524	-0.2154	0.664589
PknG	LoF	Rv0739	-0.2146	0.674534
PknG	LoF	Rv3246c	-0.2145	0.404632
PknG	LoF	Rv1058	-0.2138	0.621088
PknG	LoF	Rv3803c	-0.2135	0.416926
PknG	LoF	Rv3666c	-0.2131	0.438836
PknG	LoF	Rv2885c	-0.2129	0.453569
PknG	LoF	Rv0634A	-0.2125	0.663909
PknG	LoF	Rv2356c	-0.2122	0.39
PknG	LoF	Rv2862c	-0.2118	0.638006
PknG	LoF	Rv3019c	-0.2116	0.712161
PknG	LoF	Rv2920c	-0.2106	0.558056
PknG	LoF	Rv0335c	-0.2102	0.631912
PknG	LoF	Rv1463	-0.2095	0.498812
PknG	LoF	Rv2548	-0.2094	0.604905
PknG	LoF	Rv0056	-0.2093	0.62997
PknG	LoF	Rv2674	-0.2091	0.499417
PknG	LoF	Rv1110	-0.2081	0.499996
PknG	LoF	Rv3474	-0.2079	0.741785
PknG	LoF	Rv0728c	-0.2071	0.627165
PknG	LoF	Rv0546c	-0.2061	0.6815
PknG	LoF	Rv1995	-0.2053	0.673345
PknG	LoF	Rv2202c	-0.2053	0.382475
PknG	LoF	Rv2451	-0.2052	0.710642
PknG	LoF	Rv0448c	-0.2051	0.654335
PknG	LoF	Rv3914	-0.2044	0.609969
PknG	LoF	Rv1139c	-0.203	0.682936
PknG	LoF	Rv0116c	-0.2026	0.444642
PknG	LoF	Rv1842c	-0.202	0.484721
PknG	LoF	Rv3480c	-0.2019	0.512924
PknG	LoF	Rv0684	-0.201	0.464872
PknG	LoF	Rv2709	-0.2007	0.477845
PknG	LoF	Rv0352	-0.2005	0.395806
PknG	LoF	Rv1850	-0.2005	0.59909
PknG	LoF	Rv1159A	-0.2002	0.573593
PknG	LoF	Rv2644c	-0.2002	0.646126
PknG	LoF	Rv3170	-0.1996	0.590065
PknG	LoF	Rv2809	-0.1994	0.695137
PknG	LoF	Rv0600c	-0.1992	0.75515
PknG	LoF	Rv2861c	-0.1985	0.637625
PknG	LoF	Rv0309	-0.1984	0.588144
PknG	LoF	Rv1096	-0.1983	0.468889
PknG	LoF	Rv0504c	-0.1981	0.665066
PknG	LoF	Rv0045c	-0.197	0.43932
PknG	LoF	Rv3232c	-0.1967	0.652079
PknG	LoF	Rv2670c	-0.1966	0.719421
PknG	LoF	Rv0281	-0.1964	0.442642
PknG	LoF	Rv3569c	-0.1963	0.621588
PknG	LoF	Rv0283	-0.1962	0.546427
PknG	LoF	Rv1352	-0.1953	0.68697
PknG	LoF	Rv2314c	-0.1947	0.455144
PknG	LoF	Rv0219	-0.1937	0.648514
PknG	LoF	Rv3464	-0.1935	0.583175
PknG	LoF	Rv3900c	-0.1932	0.65822
PknG	LoF	Rv3892c	-0.1922	0.731012
PknG	LoF	Rv2903c	-0.1918	0.421837
PknG	LoF	Rv0843	-0.1914	0.700413
PknG	LoF	Rv3869	-0.1911	0.491963
PknG	LoF	Rv0889c	-0.1906	0.431139
PknG	LoF	Rv3070	-0.1906	0.72959
PknG	LoF	Rv0461	-0.1905	0.660923
PknG	LoF	Rv2811	-0.1904	0.791701
PknG	LoF	Rv0277c	-0.1902	0.505645
PknG	LoF	Rv1464	-0.1895	0.559796
PknG	LoF	Rv0249c	-0.1881	0.640945
PknG	LoF	Rv1576c	-0.1877	0.600746
PknG	LoF	Rv3911	-0.1866	0.696872
PknG	LoF	Rv0044c	-0.1854	0.691611
PknG	LoF	Rv0420c	-0.1854	0.668887
PknG	LoF	Rv3112	-0.1852	0.767826
PknG	LoF	Rv2648	-0.1845	0.771222
PknG	LoF	Rv2295	-0.1843	0.579425
PknG	LoF	Rv0210	-0.1842	0.706028
PknG	LoF	Rv1404	-0.1839	0.638248
PknG	LoF	Rv3186	-0.1832	0.772763
PknG	LoF	Rv3197A	-0.1832	0.627241
PknG	LoF	Rv2196	-0.1831	0.454473
PknG	LoF	Rv1410c	-0.183	0.497409
PknG	LoF	Rv3323c	-0.1826	0.706585
PknG	LoF	Rv1935c	-0.1822	0.757171
PknG	LoF	Rv1071c	-0.1821	0.631548
PknG	LoF	Rv0954	-0.182	0.625596
PknG	LoF	Rv1739c	-0.1819	0.450531
PknG	LoF	Rv0922	-0.1816	0.462346
PknG	LoF	Rv2043c	-0.1815	0.550781
PknG	LoF	Rv1962c	-0.1812	0.726475
PknG	LoF	Rv1515c	-0.1808	0.781274
PknG	LoF	Rv0305c	-0.1807	0.641803
PknG	LoF	Rv2478c	-0.1803	0.824796
PknG	LoF	Rv0732	-0.1795	0.641375
PknG	LoF	Rv3881c	-0.179	0.592444
PknG	LoF	Rv2307D	-0.1784	0.757139
PknG	LoF	Rv2333c	-0.1777	0.685105
PknG	LoF	Rv1156	-0.177	0.611183
PknG	LoF	Rv3794	-0.1761	0.593393
PknG	LoF	Rv0397A	-0.1759	0.703212
PknG	LoF	Rv1325c	-0.1759	0.695385
PknG	LoF	Rv0155	-0.1749	0.720369
PknG	LoF	Rv0214	-0.1748	0.721391
PknG	LoF	Rv0389	-0.1746	0.570682
PknG	LoF	Rv1881c	-0.174	0.754254
PknG	LoF	Rv0735	-0.1735	0.75783
PknG	LoF	Rv2909c	-0.1733	0.713259
PknG	LoF	Rv1608c	-0.1732	0.727611
PknG	LoF	Rv2875	-0.1727	0.743413
PknG	LoF	Rv3683	-0.1709	0.535594
PknG	LoF	Rv1465	-0.1704	0.724442
PknG	LoF	Rv2577	-0.1704	0.745681
PknG	LoF	Rv3787c	-0.1704	0.747151
PknG	LoF	Rv2354	-0.1702	0.77544
PknG	LoF	Rv0235c	-0.1697	0.688927
PknG	LoF	Rv2547	-0.1696	0.741786
PknG	LoF	Rv2165c	-0.169	0.596709
PknG	LoF	Rv2472	-0.1689	0.729844
PknG	LoF	Rv2401	-0.1687	0.739497
PknG	LoF	Rv0663	-0.1683	0.661293
PknG	LoF	Rv1719	-0.1683	0.788326
PknG	LoF	Rv1879	-0.1681	0.735303
PknG	LoF	Rv1203c	-0.168	0.739717
PknG	LoF	Rv0375c	-0.1661	0.783684
PknG	LoF	Rv3592	-0.166	0.64065
PknG	LoF	Rv0470c	-0.1659	0.554173
PknG	LoF	Rv1685c	-0.1659	0.731044
PknG	LoF	Rv3398c	-0.1659	0.78985
PknG	LoF	Rv0204c	-0.1657	0.638884
PknG	LoF	Rv2540c	-0.1656	0.509414
PknG	LoF	Rv2126c	-0.1653	0.743031
PknG	LoF	Rv2784c	-0.1644	0.681277
PknG	LoF	Rv0175	-0.1642	0.543125
PknG	LoF	Rv2278	-0.1639	0.786249
PknG	LoF	Rv2684	-0.1639	0.743501
PknG	LoF	Rv3336c	-0.1639	0.72784
PknG	LoF	Rv3324c	-0.1638	0.782225
PknG	LoF	Rv2487c	-0.1634	0.744697
PknG	LoF	Rv2962c	-0.1629	0.687104
PknG	LoF	Rv2697c	-0.1628	0.71777
PknG	LoF	Rv3500c	-0.1628	0.768972
PknG	LoF	Rv3414c	-0.1627	0.696975
PknG	LoF	Rv0749	-0.1622	0.715124
PknG	LoF	Rv3034c	-0.1622	0.716425
PknG	LoF	Rv0460	-0.1621	0.719627
PknG	LoF	Rv2568c	-0.1621	0.750506
PknG	LoF	Rv3879c	-0.1615	0.624211
PknG	LoF	Rv0029	-0.1611	0.656915
PknG	LoF	Rv2221c	-0.1607	0.55511
PknG	LoF	Rv3086	-0.1598	0.669354
PknG	LoF	Rv3390	-0.1598	0.691607
PknG	LoF	Rv0027	-0.1592	0.786842
PknG	LoF	Rv0482	-0.1592	0.764193
PknG	LoF	Rv2712c	-0.1592	0.708384
PknG	LoF	Rv2541	-0.1577	0.802785
PknG	LoF	Rv2017	-0.1576	0.71422
PknG	LoF	Rv2245	-0.1576	0.697895
PknG	LoF	Rv1127c	-0.1573	0.644347
PknG	LoF	Rv0405	-0.1568	0.705808
PknG	LoF	Rv3312c	-0.1568	0.702687
PknG	LoF	Rv2109c	-0.1566	0.565457
PknG	LoF	Rv2091c	-0.1565	0.68951
PknG	LoF	Rv3296	-0.1557	0.569288
PknG	LoF	Rv1344	-0.1554	0.792106
PknG	LoF	Rv2723	-0.1546	0.727885
PknG	LoF	Rv0553	-0.1542	0.758849
PknG	LoF	Rv0066c	-0.1534	0.635486
PknG	LoF	Rv2649	-0.1533	0.780566
PknG	LoF	Rv3587c	-0.1533	0.625322
PknG	LoF	Rv0231	-0.1532	0.780542
PknG	LoF	Rv2003c	-0.1531	0.669293
PknG	LoF	Rv0937c	-0.153	0.760802
PknG	LoF	Rv1696	-0.1525	0.718105
PknG	LoF	Rv2724c	-0.1518	0.715511
PknG	LoF	Rv0177	-0.1517	0.76778
PknG	LoF	Rv0298	-0.1514	0.693661
PknG	LoF	Rv1346	-0.1513	0.749086
PknG	LoF	Rv3024c	-0.1511	0.759625
PknG	LoF	Rv3026c	-0.1505	0.778305
PknG	LoF	Rv3842c	-0.1499	0.571331
PknG	LoF	Rv0449c	-0.1498	0.772375
PknG	LoF	Rv1946c	-0.1487	0.791533
PknG	LoF	Rv0796	-0.148	0.783942
PknG	LoF	Rv1322	-0.1477	0.76106
PknG	LoF	Rv1085c	-0.1473	0.774306
PknG	LoF	Rv1070c	-0.147	0.769675
PknG	LoF	Rv1136	-0.147	0.783746
PknG	LoF	Rv0321	-0.1462	0.814101
PknG	LoF	Rv2806	-0.146	0.831153
PknG	LoF	Rv0284	-0.1459	0.744977
PknG	LoF	Rv3066	-0.1451	0.755254
PknG	LoF	Rv3185	-0.1449	0.789095
PknG	LoF	Rv0125	-0.1444	0.685802
PknG	LoF	Rv2761c	-0.1443	0.771454
PknG	LoF	Rv3387	-0.144	0.807669
PknG	LoF	Rv2186c	-0.1438	0.809636
PknG	LoF	Rv2355	-0.1433	0.807018
PknG	LoF	Rv3040c	-0.1433	0.792323
PknG	LoF	Rv2149c	-0.1425	0.736654
PknG	LoF	Rv2302	-0.1419	0.776963
PknG	LoF	Rv3730c	-0.1419	0.808319
PknG	LoF	Rv0106	-0.1405	0.789637
PknG	LoF	Rv2106	-0.1403	0.798945
PknG	LoF	Rv3420c	-0.1399	0.782438
PknG	LoF	Rv1873	-0.1398	0.759906
PknG	LoF	Rv3669	-0.1398	0.791176
PknG	LoF	Rv3894c	-0.1389	0.730748
PknG	LoF	Rv2170	-0.1388	0.82675
PknG	LoF	Rv0424c	-0.1379	0.821321
PknG	LoF	Rv2958c	-0.1375	0.80988
PknG	LoF	Rv1340	-0.1374	0.735223
PknG	LoF	Rv0590A	-0.1358	0.817506
PknG	LoF	Rv0279c	-0.1354	0.788198
PknG	LoF	Rv0358	-0.1351	0.824893
PknG	LoF	Rv3326	-0.1347	0.807839
PknG	LoF	Rv2304c	-0.1346	0.820666
PknG	LoF	Rv0867c	-0.1345	0.770384
PknG	LoF	Rv1948c	-0.1341	0.824682
PknG	LoF	Rv1944c	-0.134	0.809374
PknG	LoF	Rv2307B	-0.1332	0.792434
PknG	LoF	Rv3032A	-0.1332	0.86415
PknG	LoF	Rv0124	-0.1329	0.79365
PknG	LoF	Rv1911c	-0.1319	0.789273
PknG	LoF	Rv2279	-0.1318	0.823069
PknG	LoF	Rv2020c	-0.1314	0.816923
PknG	LoF	Rv0416	-0.1308	0.813327
PknG	LoF	Rv2635	-0.1301	0.820619
PknG	LoF	Rv3495c	-0.1298	0.823042
PknG	LoF	Rv1322A	-0.1294	0.759919
PknG	LoF	Rv0201c	-0.1289	0.788102
PknG	LoF	Rv2602	-0.1282	0.78984
PknG	LoF	Rv1961	-0.128	0.81869
PknG	LoF	Rv3080c	-0.128	0.795323
PknG	LoF	Rv0282	-0.1269	0.807829
PknG	LoF	Rv3703c	-0.1269	0.826329
PknG	LoF	Rv0154c	-0.1265	0.769477
PknG	LoF	Rv3325	-0.1264	0.843726
PknG	LoF	Rv0598c	-0.126	0.823135
PknG	LoF	Rv1788	-0.1253	0.836877
PknG	LoF	Rv1032c	-0.1252	0.818915
PknG	LoF	Rv1365c	-0.1239	0.838785
PknG	LoF	Rv2926c	-0.1235	0.778584
PknG	LoF	Rv0415	-0.1234	0.799172
PknG	LoF	Rv2882c	-0.1234	0.804438
PknG	LoF	Rv0395	-0.1228	0.843671
PknG	LoF	Rv2448c	-0.1225	0.807583
PknG	LoF	Rv3651	-0.1225	0.833175
PknG	LoF	Rv3329	-0.1223	0.793073
PknG	LoF	Rv2543	-0.1222	0.814572
PknG	LoF	Rv2586c	-0.1222	0.771175
PknG	LoF	Rv1483	-0.1214	0.827218
PknG	LoF	Rv1295	-0.1213	0.812643
PknG	LoF	Rv2502c	-0.1212	0.83052
PknG	LoF	Rv1498c	-0.1199	0.848942
PknG	LoF	Rv0536	-0.1196	0.837149
PknG	LoF	Rv0322	-0.1194	0.829944
PknG	LoF	Rv0366c	-0.1192	0.822009
PknG	LoF	Rv3483c	-0.1184	0.820648
PknG	LoF	Rv0480c	-0.1178	0.846567
PknG	LoF	Rv3187	-0.1172	0.854996
PknG	LoF	Rv3566c	-0.1172	0.860214
PknG	LoF	Rv0963c	-0.1162	0.816647
PknG	LoF	Rv2974c	-0.1162	0.793014
PknG	LoF	Rv3213c	-0.1162	0.800068
PknG	LoF	Rv1258c	-0.1157	0.829439
PknG	LoF	Rv0892	-0.1155	0.828854
PknG	LoF	Rv3443c	-0.1154	0.802613
PknG	LoF	Rv2696c	-0.1153	0.835358
PknG	LoF	Rv0636	-0.1151	0.825315
PknG	LoF	Rv3642c	-0.1148	0.801493
PknG	LoF	Rv0854	-0.1146	0.808514
PknG	LoF	Rv2220	-0.1146	0.841207
PknG	LoF	Rv2079	-0.1145	0.831763
PknG	LoF	Rv2918c	-0.1144	0.846709
PknG	LoF	Rv1134	-0.1143	0.8301
PknG	LoF	Rv0160c	-0.114	0.86735
PknG	LoF	Rv0795	-0.114	0.845539
PknG	LoF	Rv2353c	-0.1137	0.832189
PknG	LoF	Rv1476	-0.1135	0.869487
PknG	LoF	Rv0157	-0.1132	0.839417
PknG	LoF	Rv3743c	-0.1132	0.84559
PknG	LoF	Rv0202c	-0.1127	0.852017
PknG	LoF	Rv2352c	-0.1125	0.847605
PknG	LoF	Rv1928c	-0.1123	0.807684
PknG	LoF	Rv3475	-0.1122	0.849404
PknG	LoF	Rv0152c	-0.1119	0.844227
PknG	LoF	Rv2544	-0.1118	0.840702
PknG	LoF	Rv1695	-0.1113	0.83843
PknG	LoF	Rv1395	-0.1111	0.828078
PknG	LoF	Rv0240	-0.1109	0.830105
PknG	LoF	Rv3130c	-0.1109	0.833754
PknG	LoF	Rv0300	-0.1103	0.829909
PknG	LoF	Rv3006	-0.1092	0.853945
PknG	LoF	Rv3693	-0.109	0.844974
PknG	LoF	Rv1120c	-0.1081	0.867663
PknG	LoF	Rv1428c	-0.108	0.873728
PknG	LoF	Rv0665	-0.1079	0.878321
PknG	LoF	Rv2532c	-0.1079	0.832155
PknG	LoF	Rv3349c	-0.1075	0.833291
PknG	LoF	Rv0614	-0.1074	0.862912
PknG	LoF	Rv1745c	-0.1071	0.877115
PknG	LoF	Rv0244c	-0.107	0.798682
PknG	LoF	Rv1757c	-0.1068	0.858232
PknG	LoF	Rv2370c	-0.1058	0.823453
PknG	LoF	Rv0349	-0.1055	0.838523
PknG	LoF	Rv0507	-0.1054	0.846956
PknG	LoF	Rv2561	-0.1054	0.858055
PknG	LoF	Rv1763	-0.1051	0.862604
PknG	LoF	Rv1766	-0.1049	0.870002
PknG	LoF	Rv3689	-0.1044	0.867876
PknG	LoF	Rv1764	-0.1038	0.866895
PknG	LoF	Rv2480c	-0.1033	0.8616
PknG	LoF	Rv2168c	-0.1027	0.862273
PknG	LoF	Rv2533c	-0.1024	0.866555
PknG	LoF	Rv3197	-0.1023	0.803175
PknG	LoF	Rv3898c	-0.1022	0.860465
PknG	LoF	Rv3141	-0.1021	0.860385
PknG	LoF	Rv3880c	-0.1021	0.849203
PknG	LoF	Rv2292c	-0.1019	0.647209
PknG	LoF	Rv2815c	-0.1017	0.863134
PknG	LoF	Rv1341	-0.101	0.855776
PknG	LoF	Rv1370c	-0.1009	0.863803
PknG	LoF	Rv2781c	-0.1009	0.849631
PknG	LoF	Rv2922A	-0.1009	0.809506
PknG	LoF	Rv3381c	-0.1009	0.863755
PknG	LoF	Rv2981c	-0.0997	0.869743
PknG	LoF	Rv0919	-0.0983	0.871483
PknG	LoF	Rv1015c	-0.0981	0.851992
PknG	LoF	Rv0674	-0.0978	0.886073
PknG	LoF	Rv2597	-0.0975	0.823107
PknG	LoF	Rv2252	-0.0971	0.860332
PknG	LoF	Rv3632	-0.097	0.899798
PknG	LoF	Rv1526c	-0.0967	0.910148
PknG	LoF	Rv3097c	-0.0967	0.868749
PknG	LoF	Rv3653	-0.0967	0.862205
PknG	LoF	Rv3385c	-0.0966	0.854124
PknG	LoF	Rv0625c	-0.0964	0.848322
PknG	LoF	Rv0464c	-0.0962	0.866819
PknG	LoF	Rv2929	-0.0959	0.71125
PknG	LoF	Rv2993c	-0.0959	0.811632
PknG	LoF	Rv2303c	-0.0954	0.850263
PknG	LoF	Rv3482c	-0.0951	0.871988
PknG	LoF	Rv0270	-0.0945	0.861352
PknG	LoF	Rv3586	-0.0944	0.85381
PknG	LoF	Rv3784	-0.0932	0.881245
PknG	LoF	Rv0003	-0.0923	0.764099
PknG	LoF	Rv0126	-0.0921	0.895327
PknG	LoF	Rv3509c	-0.0921	0.873156
PknG	LoF	Rv2215	-0.0915	0.788606
PknG	LoF	Rv3539	-0.0912	0.90309
PknG	LoF	Rv3177	-0.091	0.871481
PknG	LoF	Rv3067	-0.0906	0.882566
PknG	LoF	Rv1878	-0.0904	0.823853
PknG	LoF	Rv1379	-0.0896	0.878849
PknG	LoF	Rv2941	-0.089	0.836118
PknG	LoF	Rv1925	-0.0881	0.791653
PknG	LoF	Rv1836c	-0.0878	0.810824
PknG	LoF	Rv3675	-0.0871	0.898329
PknG	LoF	Rv0391	-0.0869	0.892119
PknG	LoF	Rv2367c	-0.0866	0.817068
PknG	LoF	Rv1279	-0.0857	0.826004
PknG	LoF	Rv1450c	-0.0842	0.900776
PknG	LoF	Rv3413c	-0.0841	0.812466
PknG	LoF	Rv1409	-0.0838	0.896519
PknG	LoF	Rv2907c	-0.0834	0.882674
PknG	LoF	Rv1561	-0.0824	0.797168
PknG	LoF	Rv0576	-0.0819	0.838067
PknG	LoF	Rv3744	-0.0819	0.867411
PknG	LoF	Rv3924c	-0.0806	0.904132
PknG	LoF	Rv0552	-0.0803	0.848356
PknG	LoF	Rv2307A	-0.0803	0.839372
PknG	LoF	Rv3108	-0.0802	0.866294
PknG	LoF	Rv0216	-0.0794	0.87097
PknG	LoF	Rv3705c	-0.0791	0.867422
PknG	LoF	Rv0334	-0.0789	0.929283
PknG	LoF	Rv3845	-0.0788	0.896388
PknG	LoF	Rv3196A	-0.0787	0.825838
PknG	LoF	Rv0730	-0.0786	0.834376
PknG	LoF	Rv1932	-0.0783	0.897773
PknG	LoF	Rv3887c	-0.0781	0.888458
PknG	LoF	Rv3678c	-0.078	0.896735
PknG	LoF	Rv1538c	-0.0778	0.890912
PknG	LoF	Rv3896c	-0.0772	0.826131
PknG	LoF	Rv1564c	-0.0768	0.883667
PknG	LoF	Rv1934c	-0.0763	0.922931
PknG	LoF	Rv2405	-0.0762	0.832277
PknG	LoF	Rv2337c	-0.076	0.891798
PknG	LoF	Rv0156	-0.0754	0.917002
PknG	LoF	Rv3116	-0.0754	0.850567
PknG	LoF	Rv3692	-0.0754	0.891093
PknG	LoF	Rv2677c	-0.0749	0.819444
PknG	LoF	Rv1840c	-0.0748	0.857415
PknG	LoF	Rv1689	-0.0745	0.899821
PknG	LoF	Rv0426c	-0.0742	0.843392
PknG	LoF	Rv1930c	-0.0741	0.954341
PknG	LoF	Rv3621c	-0.0739	0.878659
PknG	LoF	Rv2171	-0.0737	0.818452
PknG	LoF	Rv3783	-0.0726	0.835389
PknG	LoF	Rv1863c	-0.0722	0.873404
PknG	LoF	Rv0296c	-0.0717	0.892519
PknG	LoF	Rv3644c	-0.0714	0.886762
PknG	LoF	Rv0090	-0.0713	0.88415
PknG	LoF	Rv1507c	-0.071	0.847928
PknG	LoF	Rv3640c	-0.0707	0.888634
PknG	LoF	Rv2716	-0.0698	0.856284
PknG	LoF	Rv0269c	-0.0694	0.813867
PknG	LoF	Rv1523	-0.0694	0.889392
PknG	LoF	Rv3366	-0.0693	0.905601
PknG	LoF	Rv0299	-0.069	0.792053
PknG	LoF	Rv0900	-0.0686	0.858669
PknG	LoF	Rv3638	-0.0686	0.932912
PknG	LoF	Rv1414	-0.0685	0.893261
PknG	LoF	Rv3208	-0.0683	0.805518
PknG	LoF	Rv2816c	-0.068	0.812288
PknG	LoF	Rv3266c	-0.0678	0.7947
PknG	LoF	Rv3037c	-0.0675	0.859578
PknG	LoF	Rv3049c	-0.0673	0.823707
PknG	LoF	Rv0612	-0.0669	0.903738
PknG	LoF	Rv2468c	-0.0666	0.879077
PknG	LoF	Rv0817c	-0.0665	0.949815
PknG	LoF	Rv3910	-0.0664	0.781536
PknG	LoF	Rv0187	-0.0649	0.922316
PknG	LoF	Rv0446c	-0.0637	0.888893
PknG	LoF	Rv2259	-0.0636	0.807323
PknG	LoF	Rv2401A	-0.0625	0.879476
PknG	LoF	Rv3596c	-0.0625	0.764716
PknG	LoF	Rv0523c	-0.0621	0.948762
PknG	LoF	Rv0661c	-0.062	0.951772
PknG	LoF	Rv2263	-0.0612	0.869924
PknG	LoF	Rv2973c	-0.0612	0.925341
PknG	LoF	Rv1050	-0.061	0.903711
PknG	LoF	Rv2924c	-0.0606	0.836813
PknG	LoF	Rv0831c	-0.0605	0.812549
PknG	LoF	Rv2844	-0.0603	0.801009
PknG	LoF	Rv0673	-0.0602	0.861408
PknG	LoF	Rv1567c	-0.0599	0.888399
PknG	LoF	Rv3123	-0.0598	0.82591
PknG	LoF	Rv1825	-0.0595	0.872013
PknG	LoF	Rv0909	-0.059	0.843194
PknG	LoF	Rv2946c	-0.0582	0.820821
PknG	LoF	Rv3593	-0.057	0.799383
PknG	LoF	Rv3261	-0.0569	0.937271
PknG	LoF	Rv0440	-0.0565	0.773712
PknG	LoF	Rv3588c	-0.056	0.89837
PknG	LoF	Rv0731c	-0.0555	0.865565
PknG	LoF	Rv1466	-0.0554	0.886891
PknG	LoF	Rv1462	-0.0549	0.79018
PknG	LoF	Rv2198c	-0.0549	0.762857
PknG	LoF	Rv2513	-0.0547	0.838341
PknG	LoF	Rv1546	-0.0542	0.862126
PknG	LoF	Rv1303	-0.0539	0.821538
PknG	LoF	Rv0998	-0.0536	0.778987
PknG	LoF	Rv2780	-0.0535	0.746103
PknG	LoF	Rv2599	-0.053	0.900119
PknG	LoF	Rv1046c	-0.0528	0.767215
PknG	LoF	Rv1353c	-0.0523	0.792893
PknG	LoF	Rv2037c	-0.0519	0.81684
PknG	LoF	Rv2229c	-0.0519	0.830721
PknG	LoF	Rv1062	-0.0516	0.921193
PknG	LoF	Rv0257	-0.0514	0.88454
PknG	LoF	Rv3786c	-0.051	0.885036
PknG	LoF	Rv2842c	-0.0498	0.745946
PknG	LoF	Rv3173c	-0.0498	0.738179
PknG	LoF	Rv0365c	-0.0496	0.820024
PknG	LoF	Rv2767c	-0.0494	0.890288
PknG	LoF	Rv2424c	-0.0493	0.926706
PknG	LoF	Rv3641c	-0.0492	0.79578
PknG	LoF	Rv0905	-0.0488	0.863079
PknG	LoF	Rv3663c	-0.0483	0.76885
PknG	LoF	Rv0267	-0.0482	0.756758
PknG	LoF	Rv3013	-0.0476	0.888339
PknG	LoF	Rv0387c	-0.0474	0.843205
PknG	LoF	Rv2237	-0.0467	0.802801
PknG	LoF	Rv3541c	-0.0461	0.923736
PknG	LoF	Rv2362c	-0.0459	0.780902
PknG	LoF	Rv2330c	-0.0458	0.824843
PknG	LoF	Rv3038c	-0.0458	0.817277
PknG	LoF	Rv1027c	-0.0456	0.954218
PknG	LoF	Rv2777c	-0.0451	0.773742
PknG	LoF	Rv0193c	-0.045	0.827679
PknG	LoF	Rv0611c	-0.0447	0.754532
PknG	LoF	Rv3637	-0.0446	0.851346
PknG	LoF	Rv0005	-0.0442	0.735045
PknG	LoF	Rv1885c	-0.0441	0.848191
PknG	LoF	Rv1888A	-0.0437	0.827026
PknG	LoF	Rv2558	-0.0437	0.751159
PknG	LoF	Rv3672c	-0.0435	0.787218
PknG	LoF	Rv2634c	-0.0434	0.84411
PknG	LoF	Rv2893	-0.0434	0.793396
PknG	LoF	Rv0184	-0.0422	0.826132
PknG	LoF	Rv0506	-0.0412	0.93079
PknG	LoF	Rv0301	-0.0406	0.749697
PknG	LoF	Rv2701c	-0.0406	0.797966
PknG	LoF	Rv3153	-0.0403	0.770965
PknG	LoF	Rv3460c	-0.04	0.715349
PknG	LoF	Rv2814c	-0.0399	0.885721
PknG	LoF	Rv2348c	-0.0396	0.793086
PknG	LoF	Rv3308	-0.0395	0.891293
PknG	LoF	Rv3380c	-0.0393	0.887268
PknG	LoF	Rv2779c	-0.0388	0.839791
PknG	LoF	Rv0359	-0.0372	0.950789
PknG	LoF	Rv1000c	-0.0371	0.776377
PknG	LoF	Rv1031	-0.0368	0.852658
PknG	LoF	Rv1369c	-0.0363	0.888814
PknG	LoF	Rv2058c	-0.0361	0.932406
PknG	LoF	Rv0714	-0.0357	0.73337
PknG	LoF	Rv1777	-0.0357	0.85256
PknG	LoF	Rv0137c	-0.0354	0.753415
PknG	LoF	Rv2216	-0.0353	0.746397
PknG	LoF	Rv0800	-0.0348	0.853206
PknG	LoF	Rv2073c	-0.0347	0.797993
PknG	LoF	Rv1789	-0.0343	0.739298
PknG	LoF	Rv2902c	-0.0343	0.7356
PknG	LoF	Rv2325c	-0.0335	0.809353
PknG	LoF	Rv1016c	-0.0331	0.826841
PknG	LoF	Rv3650	-0.0327	0.793691
PknG	LoF	Rv1775	-0.0319	0.853775
PknG	LoF	Rv0832	-0.0313	0.771151
PknG	LoF	Rv2239c	-0.0308	0.713413
PknG	LoF	Rv1756c	-0.0307	0.876735
PknG	LoF	Rv3231c	-0.0303	0.805246
PknG	LoF	Rv3604c	-0.0301	0.808328
PknG	LoF	Rv1525	-0.0297	0.917535
PknG	LoF	Rv1174c	-0.0293	0.70392
PknG	LoF	Rv1509	-0.029	0.888627
PknG	LoF	Rv2463	-0.029	0.714974
PknG	LoF	Rv2269c	-0.0288	0.864006
PknG	LoF	Rv1423	-0.0283	0.810477
PknG	LoF	Rv1741	-0.0283	0.785901
PknG	LoF	Rv3415c	-0.0281	0.787985
PknG	LoF	Rv2167c	-0.028	0.889403
PknG	LoF	Rv2765	-0.0278	0.850836
PknG	LoF	Rv0901	-0.027	0.815563
PknG	LoF	Rv1176c	-0.027	0.845924
PknG	LoF	Rv2075c	-0.0264	0.697459
PknG	LoF	Rv0522	-0.0263	0.772931
PknG	LoF	Rv0895	-0.0263	0.895912
PknG	LoF	Rv2479c	-0.0262	0.893069
PknG	LoF	Rv0371c	-0.0255	0.900886
PknG	LoF	Rv1684	-0.0243	0.818294
PknG	LoF	Rv2860c	-0.0242	0.794824
PknG	LoF	Rv1530	-0.0238	0.927514
PknG	LoF	Rv0690c	-0.0232	0.699088
PknG	LoF	Rv0987	-0.0231	0.727366
PknG	LoF	Rv1090	-0.0228	0.901782
PknG	LoF	Rv3489	-0.0227	0.725452
PknG	LoF	Rv3731	-0.0227	0.921013
PknG	LoF	Rv0778	-0.0224	0.736342
PknG	LoF	Rv1125	-0.0221	0.830143
PknG	LoF	Rv2997	-0.022	0.773885
PknG	LoF	Rv3876	-0.022	0.692464
PknG	LoF	Rv3304	-0.0219	0.876715
PknG	LoF	Rv1557	-0.0214	0.708245
PknG	LoF	Rv1504c	-0.0201	0.865921
PknG	LoF	Rv3311	-0.0201	0.77762
PknG	LoF	Rv3442c	-0.0189	0.738036
PknG	LoF	Rv2296	-0.0186	0.70409
PknG	LoF	Rv2808	-0.0183	0.683199
PknG	LoF	Rv3297	-0.0178	0.763965
PknG	LoF	Rv0215c	-0.0173	0.862795
PknG	LoF	Rv1159	-0.0172	0.718897
PknG	LoF	Rv2778c	-0.0172	0.762385
PknG	LoF	Rv0691c	-0.0168	0.751372
PknG	LoF	Rv2770c	-0.0168	0.696873
PknG	LoF	Rv3782	-0.0167	0.696618
PknG	LoF	Rv3424c	-0.0161	0.759789
PknG	LoF	Rv1018c	-0.0153	0.700257
PknG	LoF	Rv1559	-0.0152	0.70998
PknG	LoF	Rv3129	-0.0146	0.700788
PknG	LoF	Rv1291c	-0.0142	0.971128
PknG	LoF	Rv3427c	-0.0139	0.872328
PknG	LoF	Rv0243	-0.0138	0.721321
PknG	LoF	Rv1290A	-0.0134	0.951376
PknG	LoF	Rv2968c	-0.0126	0.756319
PknG	LoF	Rv0316	-0.0119	0.796624
PknG	LoF	Rv0402c	-0.0114	0.803493
PknG	LoF	Rv2469c	-0.0114	0.784151
PknG	LoF	Rv0393	-0.0111	0.750173
PknG	LoF	Rv1457c	-0.0107	0.892497
PknG	LoF	Rv1044	-0.0106	0.783709
PknG	LoF	Rv1449c	-0.0103	0.695751
PknG	LoF	Rv1520	-0.0099	0.831723
PknG	LoF	Rv1366	-0.0096	0.884869
PknG	LoF	Rv3645	-0.0092	0.702873
PknG	LoF	Rv2679	-0.0088	0.771
PknG	LoF	Rv3585	-0.0086	0.675257
PknG	LoF	Rv3915	-0.0082	0.691112
PknG	LoF	Rv3700c	-0.0074	0.822241
PknG	LoF	Rv2717c	-0.0073	0.815308
PknG	LoF	Rv2004c	-0.0071	0.694119
PknG	LoF	Rv2164c	-0.0071	0.695431
PknG	LoF	Rv2766c	-0.007	0.813225
PknG	LoF	Rv2464c	-0.0061	0.758751
PknG	LoF	Rv0164	-0.0059	0.763126
PknG	LoF	Rv2828A	-0.0055	0.705596
PknG	LoF	Rv3094c	-0.0051	0.685205
PknG	LoF	Rv2024c	-0.005	0.741057
PknG	LoF	Rv3617	-0.0049	0.795971
PknG	LoF	Rv0372c	-0.0043	0.977593
PknG	LoF	Rv0239	-0.0039	0.70817
PknG	LoF	Rv1819c	-0.0031	0.829394
PknG	LoF	Rv3368c	-0.0028	0.871735
PknG	LoF	Rv2021c	-0.0021	0.700859
PknG	LoF	Rv2187	-0.0021	0.777796
PknG	LoF	Rv2294	-0.0021	0.736567
PknG	LoF	Rv1076	-0.0018	0.943151
PknG	LoF	Rv1980c	-0.0015	0.68466
PknG	LoF	Rv2857c	-0.0011	0.724644
PknG	LoF	Rv2996c	-0.0008	0.693036
PknG	LoF	Rv3060c	-0.0003	0.703265
PknG	LoF	Rv2153c	0.0004	0.755877
PknG	LoF	Rv2265	0.0011	0.905166
PknG	LoF	Rv2678c	0.0011	0.673877
PknG	LoF	Rv2598	0.0013	0.882151
PknG	LoF	Rv3548c	0.0022	0.680358
PknG	LoF	Rv3664c	0.0023	0.976653
PknG	LoF	Rv1354c	0.0025	0.782885
PknG	LoF	Rv0844c	0.0026	0.765244
PknG	LoF	Rv2459	0.0026	0.752021
PknG	LoF	Rv1667c	0.0032	0.796533
PknG	LoF	Rv0403c	0.0039	0.945321
PknG	LoF	Rv3256c	0.0045	0.711437
PknG	LoF	Rv3299c	0.0048	0.696914
PknG	LoF	Rv3739c	0.0055	0.837797
PknG	LoF	Rv1224	0.0058	0.694502
PknG	LoF	Rv3423c	0.0063	0.684774
PknG	LoF	Rv0135c	0.0068	0.63403
PknG	LoF	Rv2528c	0.007	0.744457
PknG	LoF	Rv3679	0.0072	0.617253
PknG	LoF	Rv1988	0.0076	0.784141
PknG	LoF	Rv3697A	0.0079	0.848054
PknG	LoF	Rv2162c	0.0083	0.684437
PknG	LoF	Rv1285	0.0087	0.604246
PknG	LoF	Rv3236c	0.0091	0.679588
PknG	LoF	Rv3923c	0.0093	0.838701
PknG	LoF	Rv3210c	0.0096	0.712314
PknG	LoF	Rv3646c	0.011	0.65387
PknG	LoF	Rv2094c	0.012	0.601701
PknG	LoF	Rv1382	0.0122	0.856863
PknG	LoF	Rv0634B	0.0126	0.753616
PknG	LoF	Rv2703	0.0126	0.585234
PknG	LoF	Rv1204c	0.013	0.798896
PknG	LoF	Rv0594	0.0134	0.742547
PknG	LoF	Rv0010c	0.0137	0.695374
PknG	LoF	Rv2301	0.0138	0.807546
PknG	LoF	Rv1013	0.014	0.621377
PknG	LoF	Rv2377c	0.0143	0.932507
PknG	LoF	Rv2829c	0.0145	0.642635
PknG	LoF	Rv0951	0.0154	0.612529
PknG	LoF	Rv3506	0.0156	0.843574
PknG	LoF	Rv2080	0.0157	0.683299
PknG	LoF	Rv3698	0.0157	0.871152
PknG	LoF	Rv0888	0.0161	0.737062
PknG	LoF	Rv3877	0.0161	0.592135
PknG	LoF	Rv0133	0.0162	0.75754
PknG	LoF	Rv3178	0.017	0.856683
PknG	LoF	Rv3056	0.0174	0.783338
PknG	LoF	Rv3568c	0.0177	0.588835
PknG	LoF	Rv3120	0.018	0.761121
PknG	LoF	Rv0178	0.0199	0.626871
PknG	LoF	Rv2702	0.0199	0.843531
PknG	LoF	Rv2327	0.02	0.639254
PknG	LoF	Rv0075	0.0211	0.739745
PknG	LoF	Rv0620	0.023	0.891838
PknG	LoF	Rv3315c	0.024	0.911004
PknG	LoF	Rv0999	0.0244	0.707332
PknG	LoF	Rv2828c	0.0254	0.610461
PknG	LoF	Rv1636	0.0256	0.658966
PknG	LoF	Rv0903c	0.0257	0.575561
PknG	LoF	Rv1854c	0.0262	0.54036
PknG	LoF	Rv3797	0.0265	0.745333
PknG	LoF	Rv1704c	0.0267	0.710708
PknG	LoF	Rv0340	0.0276	0.870827
PknG	LoF	Rv0447c	0.0278	0.841187
PknG	LoF	Rv3449	0.0278	0.781497
PknG	LoF	Rv3801c	0.0278	0.55208
PknG	LoF	Rv0605	0.0279	0.763727
PknG	LoF	Rv2090	0.0284	0.590953
PknG	LoF	Rv1051c	0.0285	0.925878
PknG	LoF	Rv3759c	0.0302	0.612045
PknG	LoF	Rv3745c	0.0303	0.78158
PknG	LoF	Rv3314c	0.0313	0.748786
PknG	LoF	Rv1847	0.0315	0.749249
PknG	LoF	Rv1142c	0.0316	0.639222
PknG	LoF	Rv2415c	0.0318	0.860212
PknG	LoF	Rv1508c	0.0319	0.717493
PknG	LoF	Rv3388	0.032	0.827261
PknG	LoF	Rv0621	0.0324	0.716126
PknG	LoF	Rv2636	0.0326	0.699979
PknG	LoF	Rv1121	0.0331	0.582951
PknG	LoF	Rv3224	0.0335	0.698735
PknG	LoF	Rv2228c	0.0346	0.777231
PknG	LoF	Rv2388c	0.035	0.710495
PknG	LoF	Rv2366c	0.0355	0.53357
PknG	LoF	Rv2026c	0.0359	0.87922
PknG	LoF	Rv2013	0.0366	0.668121
PknG	LoF	Rv1376	0.037	0.572276
PknG	LoF	Rv1413	0.0371	0.810259
PknG	LoF	Rv1709	0.0376	0.7128
PknG	LoF	Rv3095	0.0378	0.582191
PknG	LoF	Rv1005c	0.0399	0.607447
PknG	LoF	Rv3253c	0.04	0.697039
PknG	LoF	Rv1202	0.0403	0.718832
PknG	LoF	Rv3295	0.0408	0.555906
PknG	LoF	Rv1676	0.0411	0.567706
PknG	LoF	Rv2450c	0.0417	0.906035
PknG	LoF	Rv3302c	0.0417	0.593476
PknG	LoF	Rv0304c	0.0418	0.646939
PknG	LoF	Rv2083	0.0418	0.853846
PknG	LoF	Rv1391	0.0421	0.552338
PknG	LoF	Rv0601c	0.0424	0.911245
PknG	LoF	Rv1443c	0.0424	0.693756
PknG	LoF	Rv0659c	0.0439	0.531291
PknG	LoF	Rv0623	0.0443	0.679412
PknG	LoF	Rv1683	0.0443	0.53923
PknG	LoF	Rv0914c	0.0451	0.600937
PknG	LoF	Rv3255c	0.0455	0.609321
PknG	LoF	Rv3558	0.0461	0.789395
PknG	LoF	Rv2047c	0.0472	0.681108
PknG	LoF	Rv2610c	0.0476	0.709981
PknG	LoF	Rv3354	0.0476	0.839562
PknG	LoF	Rv0583c	0.048	0.657909
PknG	LoF	Rv3658c	0.0482	0.647193
PknG	LoF	Rv0541c	0.0487	0.616074
PknG	LoF	Rv2560	0.0487	0.843975
PknG	LoF	Rv3212	0.0487	0.521614
PknG	LoF	Rv3481c	0.0488	0.830623
PknG	LoF	Rv3884c	0.0493	0.708243
PknG	LoF	Rv1231c	0.0497	0.785939
PknG	LoF	Rv1003	0.0502	0.842147
PknG	LoF	Rv2056c	0.0505	0.885669
PknG	LoF	Rv3579c	0.0506	0.609229
PknG	LoF	Rv0128	0.0509	0.800315
PknG	LoF	Rv2976c	0.051	0.628395
PknG	LoF	Rv3705A	0.0511	0.84311
PknG	LoF	Rv3428c	0.0513	0.852508
PknG	LoF	Rv2103c	0.0515	0.677826
PknG	LoF	Rv2965c	0.0526	0.826142
PknG	LoF	Rv3128c	0.0527	0.521571
PknG	LoF	Rv3889c	0.0528	0.667104
PknG	LoF	Rv2989	0.0529	0.606056
PknG	LoF	Rv2565	0.0537	0.530852
PknG	LoF	Rv0357c	0.0538	0.702228
PknG	LoF	Rv2104c	0.054	0.631814
PknG	LoF	Rv1905c	0.0544	0.514207
PknG	LoF	Rv0223c	0.0563	0.613843
PknG	LoF	Rv0364	0.0568	0.651119
PknG	LoF	Rv0312	0.0569	0.626373
PknG	LoF	Rv2884	0.0577	0.676426
PknG	LoF	Rv2906c	0.0578	0.703412
PknG	LoF	Rv1036c	0.0584	0.931465
PknG	LoF	Rv2536	0.0598	0.535058
PknG	LoF	Rv0434	0.0607	0.637984
PknG	LoF	Rv1843c	0.0607	0.468064
PknG	LoF	Rv2201	0.0613	0.514522
PknG	LoF	Rv3268	0.0615	0.486845
PknG	LoF	Rv1984c	0.0618	0.723004
PknG	LoF	Rv0660c	0.0619	0.545188
PknG	LoF	Rv1835c	0.0619	0.544769
PknG	LoF	Rv2172c	0.0628	0.465781
PknG	LoF	Rv1691	0.0646	0.686529
PknG	LoF	Rv3776	0.0651	0.563266
PknG	LoF	Rv1459c	0.066	0.618764
PknG	LoF	Rv2197c	0.0661	0.579038
PknG	LoF	Rv2485c	0.0665	0.669961
PknG	LoF	Rv1759c	0.0674	0.766981
PknG	LoF	Rv2298	0.0675	0.580307
PknG	LoF	Rv0655	0.0685	0.508688
PknG	LoF	Rv0259c	0.0686	0.748421
PknG	LoF	Rv0639	0.0689	0.499323
PknG	LoF	Rv3622c	0.0704	0.80785
PknG	LoF	Rv2691	0.0708	0.612254
PknG	LoF	Rv3828c	0.071	0.751222
PknG	LoF	Rv1357c	0.0718	0.755879
PknG	LoF	Rv0034	0.072	0.775314
PknG	LoF	Rv0229c	0.0725	0.52026
PknG	LoF	Rv1887	0.0727	0.42039
PknG	LoF	Rv3392c	0.0728	0.746561
PknG	LoF	Rv3520c	0.0739	0.5279
PknG	LoF	Rv3862c	0.0739	0.602984
PknG	LoF	Rv3147	0.074	0.58471
PknG	LoF	Rv2452c	0.0743	0.793456
PknG	LoF	Rv1170	0.0746	0.514785
PknG	LoF	Rv1626	0.0746	0.461785
PknG	LoF	Rv2837c	0.0746	0.523001
PknG	LoF	Rv1861	0.075	0.778731
PknG	LoF	Rv3718c	0.0759	0.829452
PknG	LoF	Rv1630	0.0776	0.450587
PknG	LoF	Rv3682	0.0778	0.417392
PknG	LoF	Rv2667	0.0781	0.843625
PknG	LoF	Rv2534c	0.0782	0.442449
PknG	LoF	Rv1493	0.0791	0.428105
PknG	LoF	Rv3473c	0.0797	0.874026
PknG	LoF	Rv3505	0.08	0.505933
PknG	LoF	Rv2437	0.0802	0.683166
PknG	LoF	Rv3135	0.0803	0.442791
PknG	LoF	Rv3091	0.0812	0.438629
PknG	LoF	Rv2129c	0.0818	0.511296
PknG	LoF	Rv2639c	0.0837	0.663579
PknG	LoF	Rv0197	0.0839	0.639552
PknG	LoF	Rv1646	0.0841	0.419139
PknG	LoF	Rv0871	0.0845	0.465433
PknG	LoF	Rv0749A	0.085	0.743805
PknG	LoF	Rv1468c	0.085	0.583425
PknG	LoF	Rv0862c	0.0851	0.594058
PknG	LoF	Rv3590c	0.0853	0.628269
PknG	LoF	Rv1487	0.0857	0.570208
PknG	LoF	Rv1938	0.0863	0.653509
PknG	LoF	Rv2698	0.0863	0.434287
PknG	LoF	Rv2538c	0.0864	0.449341
PknG	LoF	Rv0801	0.0868	0.757163
PknG	LoF	Rv2755c	0.0873	0.866843
PknG	LoF	Rv2402	0.0877	0.558644
PknG	LoF	Rv3859c	0.0886	0.370483
PknG	LoF	Rv1553	0.0889	0.623545
PknG	LoF	Rv0310c	0.0893	0.736131
PknG	LoF	Rv0524	0.0916	0.411291
PknG	LoF	Rv2799	0.0919	0.688111
PknG	LoF	Rv1565c	0.092	0.513072
PknG	LoF	Rv0618	0.0922	0.642032
PknG	LoF	Rv3083	0.0929	0.559914
PknG	LoF	Rv1269c	0.093	0.777801
PknG	LoF	Rv3093c	0.0931	0.447683
PknG	LoF	Rv3014c	0.0932	0.484625
PknG	LoF	Rv0752c	0.0946	0.475049
PknG	LoF	Rv0470A	0.0957	0.714919
PknG	LoF	Rv3263	0.0959	0.623906
PknG	LoF	Rv1541c	0.0967	0.673018
PknG	LoF	Rv3499c	0.0969	0.543067
PknG	LoF	Rv3808c	0.0982	0.387626
PknG	LoF	Rv0643c	0.0983	0.539612
PknG	LoF	Rv2368c	0.0988	0.345695
PknG	LoF	Rv1489A	0.0997	0.634839
PknG	LoF	Rv3557c	0.0999	0.491086
PknG	LoF	Rv1876	0.1002	0.514173
PknG	LoF	Rv2223c	0.1009	0.462538
PknG	LoF	Rv3459c	0.1011	0.350019
PknG	LoF	Rv2309A	0.1017	0.926335
PknG	LoF	Rv1418	0.1018	0.589947
PknG	LoF	Rv0258c	0.1025	0.718898
PknG	LoF	Rv3076	0.1026	0.652041
PknG	LoF	Rv3671c	0.1028	0.534084
PknG	LoF	Rv2122c	0.103	0.608386
PknG	LoF	Rv2297	0.1031	0.619094
PknG	LoF	Rv1448c	0.1049	0.398235
PknG	LoF	Rv0657c	0.1052	0.737136
PknG	LoF	Rv0363c	0.1053	0.458529
PknG	LoF	Rv2306A	0.1053	0.67336
PknG	LoF	Rv0456c	0.1058	0.733622
PknG	LoF	Rv2578c	0.1062	0.677675
PknG	LoF	Rv3749c	0.1062	0.46489
PknG	LoF	Rv1220c	0.1087	0.586978
PknG	LoF	Rv0547c	0.109	0.497515
PknG	LoF	Rv3072c	0.1092	0.725734
PknG	LoF	Rv1740	0.1094	0.613142
PknG	LoF	Rv3140	0.11	0.329675
PknG	LoF	Rv0896	0.1107	0.343547
PknG	LoF	Rv3670	0.1108	0.671524
PknG	LoF	Rv1445c	0.1111	0.608273
PknG	LoF	Rv2416c	0.1111	0.604475
PknG	LoF	Rv1175c	0.1113	0.354241
PknG	LoF	Rv3395c	0.1124	0.780636
PknG	LoF	Rv3192	0.1127	0.802795
PknG	LoF	Rv1424c	0.1128	0.641691
PknG	LoF	Rv1981c	0.1131	0.409097
PknG	LoF	Rv2838c	0.1142	0.433522
PknG	LoF	Rv3446c	0.1142	0.823516
PknG	LoF	Rv2945c	0.1145	0.649304
PknG	LoF	Rv2135c	0.1147	0.448122
PknG	LoF	Rv2277c	0.1152	0.623556
PknG	LoF	Rv2446c	0.1155	0.690144
PknG	LoF	Rv2145c	0.1158	0.303709
PknG	LoF	Rv1598c	0.1159	0.477263
PknG	LoF	Rv0381c	0.1163	0.439114
PknG	LoF	Rv1383	0.1166	0.632154
PknG	LoF	Rv2225	0.1172	0.334139
PknG	LoF	Rv3827c	0.1173	0.355518
PknG	LoF	Rv0557	0.1179	0.419636
PknG	LoF	Rv0579	0.1181	0.453845
PknG	LoF	Rv1162	0.1184	0.309279
PknG	LoF	Rv3359	0.1187	0.612551
PknG	LoF	Rv1721c	0.1189	0.73869
PknG	LoF	Rv0529	0.1202	0.458932
PknG	LoF	Rv1519	0.1203	0.86754
PknG	LoF	Rv2825c	0.1203	0.361757
PknG	LoF	Rv2740	0.1216	0.502587
PknG	LoF	Rv0428c	0.1222	0.724508
PknG	LoF	Rv0432	0.1224	0.428355
PknG	LoF	Rv0606	0.1228	0.53039
PknG	LoF	Rv2896c	0.1228	0.462005
PknG	LoF	Rv1862	0.1231	0.399052
PknG	LoF	Rv0102	0.1234	0.364198
PknG	LoF	Rv1511	0.1236	0.443364
PknG	LoF	Rv3306c	0.125	0.414507
PknG	LoF	Rv3168	0.1252	0.456884
PknG	LoF	Rv1706c	0.1261	0.425265
PknG	LoF	Rv3591c	0.1263	0.860614
PknG	LoF	Rv1486c	0.1279	0.329688
PknG	LoF	Rv3142c	0.1279	0.480961
PknG	LoF	Rv0394c	0.1296	0.549778
PknG	LoF	Rv2404c	0.1299	0.390597
PknG	LoF	Rv1729c	0.1306	0.511079
PknG	LoF	Rv0558	0.1311	0.391315
PknG	LoF	Rv3618	0.1311	0.553525
PknG	LoF	Rv0861c	0.1314	0.357084
PknG	LoF	Rv0736	0.1321	0.594854
PknG	LoF	Rv1278	0.1322	0.325513
PknG	LoF	Rv3623	0.1325	0.569149
PknG	LoF	Rv1242	0.1326	0.760433
PknG	LoF	Rv2219	0.1335	0.330346
PknG	LoF	Rv0176	0.1337	0.361973
PknG	LoF	Rv1746	0.1341	0.531019
PknG	LoF	Rv1416	0.1342	0.395511
PknG	LoF	Rv3522	0.1343	0.498972
PknG	LoF	Rv1669	0.1349	0.615575
PknG	LoF	Rv3750c	0.1352	0.331313
PknG	LoF	Rv0481c	0.1353	0.672315
PknG	LoF	Rv1021	0.1368	0.603624
PknG	LoF	Rv0260c	0.1371	0.641855
PknG	LoF	Rv0463	0.1374	0.553953
PknG	LoF	Rv0962c	0.1376	0.585727
PknG	LoF	Rv2895c	0.138	0.362809
PknG	LoF	Rv1491c	0.1383	0.356781
PknG	LoF	Rv3829c	0.1383	0.557028
PknG	LoF	Rv3713	0.1385	0.672839
PknG	LoF	Rv1903	0.1401	0.71217
PknG	LoF	Rv1323	0.1405	0.28226
PknG	LoF	Rv3331	0.141	0.4579
PknG	LoF	Rv1077	0.1413	0.356357
PknG	LoF	Rv1122	0.1413	0.460749
PknG	LoF	Rv2803	0.1418	0.746643
PknG	LoF	Rv0859	0.1425	0.241735
PknG	LoF	Rv2539c	0.1438	0.357247
PknG	LoF	Rv0556	0.1448	0.539451
PknG	LoF	Rv2760c	0.1448	0.808833
PknG	LoF	Rv1117	0.1455	0.376378
PknG	LoF	Rv1857	0.1456	0.47778
PknG	LoF	Rv0585c	0.1467	0.475777
PknG	LoF	Rv1446c	0.1468	0.459354
PknG	LoF	Rv3465	0.1471	0.475035
PknG	LoF	Rv2441c	0.1479	0.358544
PknG	LoF	Rv2970c	0.1485	0.29034
PknG	LoF	Rv0803	0.1489	0.361918
PknG	LoF	Rv0573c	0.1492	0.342539
PknG	LoF	Rv0063	0.1494	0.445653
PknG	LoF	Rv0807	0.1497	0.504474
PknG	LoF	Rv1681	0.1502	0.345658
PknG	LoF	Rv3581c	0.1508	0.215604
PknG	LoF	Rv2002	0.151	0.450477
PknG	LoF	Rv1026	0.1512	0.495544
PknG	LoF	Rv2410c	0.1519	0.531114
PknG	LoF	Rv2579	0.1521	0.543982
PknG	LoF	Rv2881c	0.1524	0.307143
PknG	LoF	Rv0280	0.1525	0.216646
PknG	LoF	Rv2023c	0.153	0.617836
PknG	LoF	Rv1673c	0.1536	0.599924
PknG	LoF	Rv2249c	0.1542	0.47381
PknG	LoF	Rv0798c	0.1553	0.541468
PknG	LoF	Rv0993	0.1554	0.364712
PknG	LoF	Rv3854c	0.1554	0.341143
PknG	LoF	Rv0368c	0.1563	0.61652
PknG	LoF	Rv0361	0.1574	0.367919
PknG	LoF	Rv1023	0.1577	0.452927
PknG	LoF	Rv0908	0.158	0.481263
PknG	LoF	Rv0525	0.1581	0.413141
PknG	LoF	Rv1588c	0.1583	0.457264
PknG	LoF	Rv1846c	0.1593	0.1937
PknG	LoF	Rv0369c	0.1595	0.634957
PknG	LoF	Rv0058	0.1599	0.23227
PknG	LoF	Rv1554	0.1599	0.829966
PknG	LoF	Rv3360	0.1611	0.558218
PknG	LoF	Rv1317c	0.1612	0.235299
PknG	LoF	Rv0935	0.1616	0.404871
PknG	LoF	Rv1482c	0.1616	0.590768
PknG	LoF	Rv0500A	0.1618	0.290803
PknG	LoF	Rv2537c	0.1622	0.339934
PknG	LoF	Rv2093c	0.1624	0.226895
PknG	LoF	Rv3401	0.1626	0.246245
PknG	LoF	Rv2831	0.1628	0.549308
PknG	LoF	Rv0855	0.163	0.416636
PknG	LoF	Rv2209	0.1634	0.246321
PknG	LoF	Rv2449c	0.1634	0.257215
PknG	LoF	Rv3319	0.1643	0.516862
PknG	LoF	Rv2462c	0.1656	0.225325
PknG	LoF	Rv1568	0.1659	0.458271
PknG	LoF	Rv3680	0.1662	0.188194
PknG	LoF	Rv3770B	0.167	0.690717
PknG	LoF	Rv0189c	0.1682	0.257677
PknG	LoF	Rv1694	0.1682	0.37446
PknG	LoF	Rv3237c	0.1685	0.645002
PknG	LoF	Rv3048c	0.1686	0.530556
PknG	LoF	Rv3567c	0.1687	0.424561
PknG	LoF	Rv3466	0.1696	0.426182
PknG	LoF	Rv2735c	0.1697	0.522452
PknG	LoF	Rv2890c	0.1697	0.197198
PknG	LoF	Rv1662	0.1701	0.432816
PknG	LoF	Rv0569	0.1702	0.181622
PknG	LoF	Rv1205	0.1705	0.484691
PknG	LoF	Rv1912c	0.1708	0.52783
PknG	LoF	Rv3136A	0.1708	0.310345
PknG	LoF	Rv2379c	0.1709	0.266342
PknG	LoF	Rv1798	0.1716	0.226555
PknG	LoF	Rv0055	0.172	0.437402
PknG	LoF	Rv1591	0.1736	0.415589
PknG	LoF	Rv1661	0.1737	0.353328
PknG	LoF	Rv3791	0.1741	0.628888
PknG	LoF	Rv3893c	0.1742	0.592977
PknG	LoF	Rv2826c	0.1744	0.360539
PknG	LoF	Rv3549c	0.1744	0.349001
PknG	LoF	Rv3291c	0.1747	0.243006
PknG	LoF	Rv0584	0.1748	0.41035
PknG	LoF	Rv0646c	0.1748	0.449139
PknG	LoF	Rv1742	0.1748	0.532092
PknG	LoF	Rv2055c	0.1755	0.61038
PknG	LoF	Rv2317	0.1756	0.632016
PknG	LoF	Rv3490	0.1757	0.168686
PknG	LoF	Rv1579c	0.1773	0.617034
PknG	LoF	Rv3089	0.1773	0.244203
PknG	LoF	Rv3777	0.1774	0.23522
PknG	LoF	Rv1010	0.178	0.330062
PknG	LoF	Rv2238c	0.1782	0.346954
PknG	LoF	Rv2637	0.1782	0.480966
PknG	LoF	Rv0095c	0.1797	0.613169
PknG	LoF	Rv3041c	0.1801	0.425878
PknG	LoF	Rv2210c	0.1804	0.232299
PknG	LoF	Rv2807	0.1808	0.62226
PknG	LoF	Rv3226c	0.1811	0.502987
PknG	LoF	Rv0110	0.1817	0.644473
PknG	LoF	Rv0828c	0.1818	0.755485
PknG	LoF	Rv1215c	0.1824	0.169354
PknG	LoF	Rv1799	0.1825	0.67895
PknG	LoF	Rv1226c	0.1826	0.274692
PknG	LoF	Rv3419c	0.1826	0.225814
PknG	LoF	Rv3305c	0.1842	0.342943
PknG	LoF	Rv1232c	0.1846	0.254275
PknG	LoF	Rv0924c	0.1852	0.619766
PknG	LoF	Rv3550	0.1854	0.397848
PknG	LoF	Rv3389c	0.1857	0.29924
PknG	LoF	Rv1351	0.1859	0.613641
PknG	LoF	Rv3057c	0.1862	0.331058
PknG	LoF	Rv3580c	0.1866	0.181162
PknG	LoF	Rv1009	0.1868	0.242676
PknG	LoF	Rv0077c	0.1874	0.532372
PknG	LoF	Rv3839	0.1874	0.578933
PknG	LoF	Rv1484	0.1878	0.340396
PknG	LoF	Rv3074	0.1881	0.216323
PknG	LoF	Rv0278c	0.1883	0.338388
PknG	LoF	Rv2944	0.1883	0.378954
PknG	LoF	Rv1328	0.1895	0.214007
PknG	LoF	Rv2668	0.1897	0.466526
PknG	LoF	Rv2155c	0.1898	0.178646
PknG	LoF	Rv2208	0.19	0.251409
PknG	LoF	Rv0217c	0.1903	0.458184
PknG	LoF	Rv0779c	0.1907	0.568358
PknG	LoF	Rv1045	0.1923	0.191526
PknG	LoF	Rv2271	0.193	0.719133
PknG	LoF	Rv2943A	0.193	0.4629
PknG	LoF	Rv2768c	0.1931	0.419947
PknG	LoF	Rv1377c	0.1938	0.335289
PknG	LoF	Rv3595c	0.1952	0.260475
PknG	LoF	Rv2022c	0.196	0.340104
PknG	LoF	Rv3860	0.196	0.27593
PknG	LoF	Rv3327	0.1961	0.459064
PknG	LoF	Rv0377	0.1964	0.389406
PknG	LoF	Rv0872c	0.1967	0.305463
PknG	LoF	Rv3224A	0.1967	0.560155
PknG	LoF	Rv1168c	0.1971	0.222946
PknG	LoF	Rv2998	0.1971	0.619181
PknG	LoF	Rv0261c	0.1973	0.587523
PknG	LoF	Rv2783c	0.1973	0.121026
PknG	LoF	Rv2959c	0.1987	0.578643
PknG	LoF	Rv2699c	0.1995	0.164929
PknG	LoF	Rv0980c	0.2007	0.255
PknG	LoF	Rv2813	0.2008	0.722521
PknG	LoF	Rv1853	0.2009	0.285892
PknG	LoF	Rv2508c	0.2019	0.354637
PknG	LoF	Rv0746	0.202	0.50979
PknG	LoF	Rv3706c	0.2022	0.671881
PknG	LoF	Rv2839c	0.2027	0.16509
PknG	LoF	Rv1919c	0.203	0.509163
PknG	LoF	Rv1270c	0.2033	0.448674
PknG	LoF	Rv2445c	0.2036	0.355238
PknG	LoF	Rv0961	0.2046	0.336899
PknG	LoF	Rv0829	0.2054	0.399838
PknG	LoF	Rv3861	0.2056	0.339661
PknG	LoF	Rv3166c	0.2061	0.333793
PknG	LoF	Rv0397	0.2062	0.725397
PknG	LoF	Rv2246	0.2067	0.259395
PknG	LoF	Rv1652	0.2071	0.307235
PknG	LoF	Rv2998A	0.2073	0.809887
PknG	LoF	Rv0592	0.2077	0.472072
PknG	LoF	Rv1492	0.2084	0.130062
PknG	LoF	Rv1384	0.2089	0.179299
PknG	LoF	Rv3656c	0.2093	0.56745
PknG	LoF	Rv3919c	0.2101	0.309267
PknG	LoF	Rv1818c	0.2102	0.250826
PknG	LoF	Rv3594	0.2103	0.440107
PknG	LoF	Rv2853	0.2104	0.23375
PknG	LoF	Rv0602c	0.2107	0.522005
PknG	LoF	Rv0893c	0.2108	0.646613
PknG	LoF	Rv0185	0.2109	0.419974
PknG	LoF	Rv1109c	0.2113	0.188103
PknG	LoF	Rv3909	0.2114	0.200063
PknG	LoF	Rv1147	0.2116	0.339942
PknG	LoF	Rv3370c	0.212	0.247687
PknG	LoF	Rv1143	0.2122	0.367757
PknG	LoF	Rv3717	0.213	0.400956
PknG	LoF	Rv2473	0.2131	0.367259
PknG	LoF	Rv1447c	0.214	0.233509
PknG	LoF	Rv1727	0.214	0.531839
PknG	LoF	Rv0715	0.2141	0.19916
PknG	LoF	Rv2942	0.2151	0.140969
PknG	LoF	Rv0237	0.2153	0.431409
PknG	LoF	Rv2995c	0.216	0.171159
PknG	LoF	Rv3202c	0.217	0.232724
PknG	LoF	Rv2119	0.2171	0.47668
PknG	LoF	Rv0336	0.2178	0.148988
PknG	LoF	Rv2102	0.2183	0.292727
PknG	LoF	Rv0500	0.2185	0.402535
PknG	LoF	Rv1249c	0.2185	0.202364
PknG	LoF	Rv1666c	0.2194	0.285253
PknG	LoF	Rv3064c	0.2205	0.447502
PknG	LoF	Rv2685	0.2206	0.437062
PknG	LoF	Rv0163	0.2208	0.534313
PknG	LoF	Rv2160c	0.2208	0.210141
PknG	LoF	Rv2291	0.2212	0.120782
PknG	LoF	Rv3292	0.2214	0.159052
PknG	LoF	Rv0526	0.2218	0.430164
PknG	LoF	Rv0515	0.2228	0.142324
PknG	LoF	Rv1189	0.2254	0.399859
PknG	LoF	Rv0398c	0.2257	0.220476
PknG	LoF	Rv2510c	0.2258	0.389297
PknG	LoF	Rv1277	0.2263	0.176429
PknG	LoF	Rv0400c	0.2266	0.145922
PknG	LoF	Rv3196	0.2266	0.447344
PknG	LoF	Rv1485	0.228	0.213352
PknG	LoF	Rv3005c	0.2282	0.116349
PknG	LoF	Rv2793c	0.2284	0.150064
PknG	LoF	Rv1750c	0.2289	0.326014
PknG	LoF	Rv2758c	0.23	0.698173
PknG	LoF	Rv3858c	0.2308	0.173612
PknG	LoF	Rv0179c	0.2311	0.224876
PknG	LoF	Rv1415	0.2313	0.110729
PknG	LoF	Rv2124c	0.2318	0.0886087
PknG	LoF	Rv2287	0.232	0.40983
PknG	LoF	Rv2713	0.2341	0.180164
PknG	LoF	Rv2115c	0.2357	0.0708559
PknG	LoF	Rv2632c	0.2373	0.202133
PknG	LoF	Rv1399c	0.2377	0.440371
PknG	LoF	Rv1454c	0.2385	0.147574
PknG	LoF	Rv3260c	0.2385	0.217386
PknG	LoF	Rv2983	0.2387	0.593406
PknG	LoF	Rv0586	0.2393	0.151436
PknG	LoF	Rv3491	0.2395	0.149184
PknG	LoF	Rv2082	0.2406	0.229215
PknG	LoF	Rv3760	0.241	0.432785
PknG	LoF	Rv1190	0.2412	0.537831
PknG	LoF	Rv1473	0.2414	0.0992023
PknG	LoF	Rv1710	0.2424	0.240493
PknG	LoF	Rv3740c	0.2425	0.152814
PknG	LoF	Rv1549	0.2431	0.48184
PknG	LoF	Rv3353c	0.2441	0.512301
PknG	LoF	Rv0404	0.2447	0.290487
PknG	LoF	Rv2262c	0.2452	0.507349
PknG	LoF	Rv2018	0.2457	0.220464
PknG	LoF	Rv0913c	0.2466	0.264987
PknG	LoF	Rv3078	0.2469	0.515322
PknG	LoF	Rv1705c	0.2476	0.22763
PknG	LoF	Rv0295c	0.2479	0.297327
PknG	LoF	Rv2226	0.2479	0.138602
PknG	LoF	Rv0002	0.248	0.2298
PknG	LoF	Rv0929	0.2481	0.442855
PknG	LoF	Rv1790	0.2482	0.423273
PknG	LoF	Rv1080c	0.2493	0.180006
PknG	LoF	Rv2284	0.2493	0.238957
PknG	LoF	Rv2438A	0.2496	0.378739
PknG	LoF	Rv0772	0.2498	0.2875
PknG	LoF	Rv2444c	0.2502	0.0552357
PknG	LoF	Rv1829	0.2503	0.0976271
PknG	LoF	Rv2070c	0.2503	0.407356
PknG	LoF	Rv3165c	0.2505	0.563075
PknG	LoF	Rv2406c	0.2506	0.169452
PknG	LoF	Rv1939	0.2514	0.490778
PknG	LoF	Rv1942c	0.2514	0.133257
PknG	LoF	Rv2653c	0.2517	0.668646
PknG	LoF	Rv1262c	0.2519	0.390333
PknG	LoF	Rv1251c	0.252	0.196784
PknG	LoF	Rv0943c	0.2523	0.627417
PknG	LoF	Rv2046	0.2523	0.399901
PknG	LoF	Rv1581c	0.2524	0.47052
PknG	LoF	Rv3770A	0.2526	0.382517
PknG	LoF	Rv0212c	0.2527	0.116945
PknG	LoF	Rv1949c	0.2536	0.450823
PknG	LoF	Rv2261c	0.2544	0.562381
PknG	LoF	Rv2979c	0.2547	0.229001
PknG	LoF	Rv0630c	0.255	0.206204
PknG	LoF	Rv0421c	0.2552	0.353211
PknG	LoF	Rv0241c	0.2553	0.131162
PknG	LoF	Rv1166	0.2554	0.153248
PknG	LoF	Rv3652	0.2556	0.342321
PknG	LoF	Rv0236c	0.2567	0.085686
PknG	LoF	Rv2447c	0.257	0.110828
PknG	LoF	Rv0669c	0.2574	0.165039
PknG	LoF	Rv2113	0.2575	0.259288
PknG	LoF	Rv1186c	0.258	0.216179
PknG	LoF	Rv1006	0.2581	0.0772783
PknG	LoF	Rv2457c	0.2581	0.0652968
PknG	LoF	Rv0318c	0.2586	0.467064
PknG	LoF	Rv3704c	0.2597	0.126777
PknG	LoF	Rv3175	0.2601	0.197259
PknG	LoF	Rv2434c	0.2603	0.248864
PknG	LoF	Rv1260	0.2609	0.316086
PknG	LoF	Rv3324A	0.2624	0.506343
PknG	LoF	Rv2231B	0.2627	0.474686
PknG	LoF	Rv3771c	0.2637	0.281326
PknG	LoF	Rv2414c	0.2641	0.208694
PknG	LoF	Rv3136	0.2647	0.110999
PknG	LoF	Rv3190A	0.2649	0.500663
PknG	LoF	Rv1280c	0.2654	0.165217
PknG	LoF	Rv3795	0.2658	0.147915
PknG	LoF	Rv3701c	0.2659	0.339244
PknG	LoF	Rv0910	0.2661	0.147446
PknG	LoF	Rv2365c	0.2661	0.144724
PknG	LoF	Rv2067c	0.2672	0.216799
PknG	LoF	Rv2293c	0.2704	0.29824
PknG	LoF	Rv3512	0.2709	0.317185
PknG	LoF	Rv2112c	0.2712	0.119542
PknG	LoF	Rv0647c	0.2713	0.210203
PknG	LoF	Rv2812	0.2718	0.544461
PknG	LoF	Rv1092c	0.272	0.339535
PknG	LoF	Rv1252c	0.2724	0.378549
PknG	LoF	Rv2041c	0.2726	0.228716
PknG	LoF	Rv2200c	0.273	0.0952658
PknG	LoF	Rv2040c	0.2731	0.311882
PknG	LoF	Rv3090	0.2733	0.413959
PknG	LoF	Rv1924c	0.2739	0.327081
PknG	LoF	Rv1283c	0.2742	0.292834
PknG	LoF	Rv1381	0.2751	0.231982
PknG	LoF	Rv2757c	0.2758	0.433713
PknG	LoF	Rv2160A	0.2761	0.13091
PknG	LoF	Rv3711c	0.2761	0.0973854
PknG	LoF	Rv3726	0.2762	0.177334
PknG	LoF	Rv1422	0.2771	0.0924338
PknG	LoF	Rv2066	0.2776	0.184412
PknG	LoF	Rv1145	0.2786	0.442038
PknG	LoF	Rv0069c	0.279	0.245569
PknG	LoF	Rv1943c	0.28	0.198586
PknG	LoF	Rv1301	0.2802	0.102745
PknG	LoF	Rv3032	0.2805	0.488567
PknG	LoF	Rv0228	0.2811	0.129057
PknG	LoF	Rv0785	0.2811	0.264755
PknG	LoF	Rv0769	0.2812	0.12229
PknG	LoF	Rv1193	0.2816	0.131299
PknG	LoF	Rv2369c	0.2817	0.17226
PknG	LoF	Rv2545	0.2818	0.588754
PknG	LoF	Rv1105	0.2825	0.421732
PknG	LoF	Rv2340c	0.2826	0.0858644
PknG	LoF	Rv3793	0.2832	0.193031
PknG	LoF	Rv2695	0.2833	0.245254
PknG	LoF	Rv3254	0.2838	0.123147
PknG	LoF	Rv3807c	0.2858	0.29115
PknG	LoF	Rv2433c	0.2861	0.402353
PknG	LoF	Rv1824	0.2862	0.40931
PknG	LoF	Rv0383c	0.2864	0.0795138
PknG	LoF	Rv3003c	0.2868	0.0444998
PknG	LoF	Rv1664	0.2893	0.167974
PknG	LoF	Rv1192	0.2907	0.102458
PknG	LoF	Rv2318	0.2907	0.326851
PknG	LoF	Rv3050c	0.2909	0.0538786
PknG	LoF	Rv2910c	0.2924	0.353679
PknG	LoF	Rv0852	0.2929	0.341691
PknG	LoF	Rv3498c	0.293	0.225841
PknG	LoF	Rv3657c	0.2944	0.337441
PknG	LoF	Rv2672	0.2966	0.077761
PknG	LoF	Rv2378c	0.2971	0.315277
PknG	LoF	Rv3332	0.2977	0.254914
PknG	LoF	Rv1362c	0.2979	0.296947
PknG	LoF	Rv3602c	0.2984	0.080968
PknG	LoF	Rv0373c	0.2986	0.238488
PknG	LoF	Rv1436	0.299	0.0653679
PknG	LoF	Rv1582c	0.2991	0.114543
PknG	LoF	Rv2509	0.2995	0.124747
PknG	LoF	Rv3716c	0.2999	0.134251
PknG	LoF	Rv2999	0.3007	0.348964
PknG	LoF	Rv0790c	0.3014	0.0874378
PknG	LoF	Rv2957	0.3015	0.197226
PknG	LoF	Rv1452c	0.3021	0.172996
PknG	LoF	Rv0513	0.3022	0.102728
PknG	LoF	Rv2001	0.3031	0.413629
PknG	LoF	Rv3298c	0.3032	0.269145
PknG	LoF	Rv2442c	0.3033	0.0706382
PknG	LoF	Rv1979c	0.304	0.0803232
PknG	LoF	Rv1797	0.3041	0.0456329
PknG	LoF	Rv0158	0.3044	0.373217
PknG	LoF	Rv2305	0.3044	0.349426
PknG	LoF	Rv1812c	0.3045	0.0711829
PknG	LoF	Rv2859c	0.3053	0.260684
PknG	LoF	Rv0127	0.3061	0.0895356
PknG	LoF	Rv1155	0.3063	0.0970907
PknG	LoF	Rv2438c	0.3064	0.0939973
PknG	LoF	Rv0591	0.3066	0.21624
PknG	LoF	Rv0011c	0.3069	0.19985
PknG	LoF	Rv3051c	0.3079	0.0316109
PknG	LoF	Rv1700	0.308	0.194462
PknG	LoF	Rv3555c	0.3082	0.21438
PknG	LoF	Rv3753c	0.3093	0.206727
PknG	LoF	Rv1116A	0.3095	0.368771
PknG	LoF	Rv1128c	0.3098	0.119622
PknG	LoF	Rv1543	0.3106	0.108865
PknG	LoF	Rv0341	0.3112	0.260335
PknG	LoF	Rv3227	0.3116	0.0711776
PknG	LoF	Rv2956	0.3123	0.233112
PknG	LoF	Rv0925c	0.3125	0.263316
PknG	LoF	Rv0333	0.3126	0.279843
PknG	LoF	Rv0458	0.313	0.0635332
PknG	LoF	Rv0797	0.3133	0.310581
PknG	LoF	Rv1731	0.3133	0.0593712
PknG	LoF	Rv0074	0.3141	0.252828
PknG	LoF	Rv2889c	0.3145	0.0522991
PknG	LoF	Rv3169	0.3149	0.138911
PknG	LoF	Rv3063	0.315	0.12483
PknG	LoF	Rv3643	0.3157	0.492364
PknG	LoF	Rv1571	0.3158	0.466752
PknG	LoF	Rv3439c	0.3159	0.122983
PknG	LoF	Rv2522c	0.3172	0.193521
PknG	LoF	Rv2834c	0.3172	0.408717
PknG	LoF	Rv0587	0.3182	0.0502644
PknG	LoF	Rv2646	0.3183	0.164795
PknG	LoF	Rv3577	0.319	0.320032
PknG	LoF	Rv0808	0.3233	0.02263
PknG	LoF	Rv1157c	0.3234	0.0475191
PknG	LoF	Rv1921c	0.3239	0.30417
PknG	LoF	Rv0427c	0.3243	0.284109
PknG	LoF	Rv1386	0.3245	0.191648
PknG	LoF	Rv1073	0.325	0.0390088
PknG	LoF	Rv0429c	0.3257	0.380326
PknG	LoF	Rv1532c	0.3261	0.224145
PknG	LoF	Rv0936	0.3265	0.326287
PknG	LoF	Rv0173	0.3267	0.118664
PknG	LoF	Rv1227c	0.3271	0.0770015
PknG	LoF	Rv2972c	0.3274	0.289612
PknG	LoF	Rv1029	0.3284	0.193579
PknG	LoF	Rv2633c	0.3289	0.129086
PknG	LoF	Rv3458c	0.329	0.0246341
PknG	LoF	Rv2984	0.3293	0.0539685
PknG	LoF	Rv2272	0.3296	0.48902
PknG	LoF	Rv0248c	0.33	0.0622605
PknG	LoF	Rv1865c	0.3304	0.375525
PknG	LoF	Rv1732c	0.3306	0.0453905
PknG	LoF	Rv0640	0.3325	0.033736
PknG	LoF	Rv1165	0.3348	0.0763761
PknG	LoF	Rv1444c	0.335	0.154405
PknG	LoF	Rv1720c	0.3361	0.365838
PknG	LoF	Rv0780	0.3363	0.242187
PknG	LoF	Rv1505c	0.3375	0.384506
PknG	LoF	Rv1845c	0.3376	0.0139081
PknG	LoF	Rv2630	0.3377	0.0567852
PknG	LoF	Rv2994	0.3382	0.124589
PknG	LoF	Rv0001	0.3391	0.095088
PknG	LoF	Rv1233c	0.3392	0.112173
PknG	LoF	Rv3882c	0.3397	0.0885503
PknG	LoF	Rv2523c	0.3398	0.12439
PknG	LoF	Rv2381c	0.3399	0.099504
PknG	LoF	Rv2821c	0.3402	0.334092
PknG	LoF	Rv3379c	0.3414	0.237976
PknG	LoF	Rv1715	0.3418	0.428342
PknG	LoF	Rv1815	0.3422	0.0664606
PknG	LoF	Rv1811	0.3424	0.13863
PknG	LoF	Rv0417	0.3426	0.41854
PknG	LoF	Rv0613c	0.3436	0.0609111
PknG	LoF	Rv2858c	0.344	0.137325
PknG	LoF	Rv1477	0.3441	0.0453817
PknG	LoF	Rv0802c	0.3453	0.115169
PknG	LoF	Rv0607	0.3465	0.501164
PknG	LoF	Rv3410c	0.3465	0.0294911
PknG	LoF	Rv3154	0.3469	0.119197
PknG	LoF	Rv2072c	0.3473	0.218381
PknG	LoF	Rv3655c	0.3486	0.354605
PknG	LoF	Rv3497c	0.3487	0.164304
PknG	LoF	Rv1531	0.3506	0.2593
PknG	LoF	Rv0042c	0.3508	0.269728
PknG	LoF	Rv0995	0.3515	0.207511
PknG	LoF	Rv2977c	0.3524	0.0858299
PknG	LoF	Rv0944	0.353	0.408484
PknG	LoF	Rv2214c	0.3532	0.0508487
PknG	LoF	Rv3290c	0.3532	0.047774
PknG	LoF	Rv1849	0.3537	0.250696
PknG	LoF	Rv2282c	0.3539	0.380979
PknG	LoF	Rv3542c	0.3551	0.140042
PknG	LoF	Rv2585c	0.3553	0.0276496
PknG	LoF	Rv1507A	0.3556	0.303034
PknG	LoF	Rv3810	0.356	0.0540904
PknG	LoF	Rv2267c	0.3565	0.389269
PknG	LoF	Rv0422c	0.3567	0.0941695
PknG	LoF	Rv0894	0.3576	0.33285
PknG	LoF	Rv0068	0.3585	0.193901
PknG	LoF	Rv1123c	0.3587	0.100347
PknG	LoF	Rv2384	0.3589	0.361771
PknG	LoF	Rv0656c	0.3604	0.198685
PknG	LoF	Rv3224B	0.3608	0.257521
PknG	LoF	Rv2380c	0.3612	0.0795939
PknG	LoF	Rv0545c	0.3613	0.0167047
PknG	LoF	Rv0540	0.3617	0.306004
PknG	LoF	Rv1730c	0.3621	0.0818058
PknG	LoF	Rv3219	0.3632	0.0137585
PknG	LoF	Rv2680	0.3637	0.0555958
PknG	LoF	Rv2084	0.3641	0.228993
PknG	LoF	Rv1844c	0.3651	0.0217672
PknG	LoF	Rv0685	0.3652	0.0209528
PknG	LoF	Rv3702c	0.3652	0.238588
PknG	LoF	Rv0360c	0.3656	0.332254
PknG	LoF	Rv3328c	0.3658	0.0688864
PknG	LoF	Rv1191	0.3671	0.106691
PknG	LoF	Rv0533c	0.3674	0.160567
PknG	LoF	Rv2364c	0.3675	0.0328711
PknG	LoF	Rv3883c	0.3682	0.0153659
PknG	LoF	Rv3164c	0.3684	0.169983
PknG	LoF	Rv0207c	0.3738	0.0144684
PknG	LoF	Rv1590	0.374	0.18472
PknG	LoF	Rv2345	0.3742	0.0377712
PknG	LoF	Rv0199	0.3747	0.216483
PknG	LoF	Rv1490	0.3754	0.228288
PknG	LoF	Rv1545	0.3757	0.290831
PknG	LoF	Rv0566c	0.3758	0.302138
PknG	LoF	Rv3045	0.3759	0.0270902
PknG	LoF	Rv3155	0.3759	0.443365
PknG	LoF	Rv3561	0.3765	0.166777
PknG	LoF	Rv0356c	0.3772	0.04724
PknG	LoF	Rv1401	0.3786	0.0945409
PknG	LoF	Rv2546	0.3798	0.445197
PknG	LoF	Rv3402c	0.3798	0.0550472
PknG	LoF	Rv1063c	0.3812	0.0342857
PknG	LoF	Rv1707	0.3816	0.0186355
PknG	LoF	Rv1692	0.3819	0.0758901
PknG	LoF	Rv2395	0.3823	0.0885515
PknG	LoF	Rv3741c	0.3832	0.0574327
PknG	LoF	Rv2068c	0.3838	0.0946412
PknG	LoF	Rv0907	0.3839	0.157862
PknG	LoF	Rv0570	0.384	0.00801792
PknG	LoF	Rv1321	0.384	0.0798776
PknG	LoF	Rv1923	0.3861	0.184299
PknG	LoF	Rv3756c	0.3874	0.222573
PknG	LoF	Rv2363	0.3879	0.0626622
PknG	LoF	Rv0571c	0.3883	0.00693367
PknG	LoF	Rv0882	0.389	0.246181
PknG	LoF	Rv2136c	0.3893	0.00977917
PknG	LoF	Rv0906	0.3901	0.0338174
PknG	LoF	Rv2604c	0.3909	0.19232
PknG	LoF	Rv1160	0.3913	0.311068
PknG	LoF	Rv2032	0.3914	0.0201005
PknG	LoF	Rv1659	0.3916	0.0590613
PknG	LoF	Rv1537	0.3926	0.165795
PknG	LoF	Rv0988	0.3929	0.126901
PknG	LoF	Rv1286	0.393	0.00544131
PknG	LoF	Rv1440	0.3933	0.1224
PknG	LoF	Rv0111	0.3957	0.165015
PknG	LoF	Rv1017c	0.3959	0.0326956
PknG	LoF	Rv3762c	0.3962	0.0693128
PknG	LoF	Rv2567	0.3967	0.0434403
PknG	LoF	Rv0698	0.397	0.268123
PknG	LoF	Rv0577	0.3974	0.01489
PknG	LoF	Rv3151	0.3976	0.0168019
PknG	LoF	Rv3230c	0.3977	0.0166713
PknG	LoF	Rv3382c	0.3986	0.0678291
PknG	LoF	Rv1393c	0.3992	0.0190014
PknG	LoF	Rv0994	0.4003	0.0395828
PknG	LoF	Rv2525c	0.4007	0.0590732
PknG	LoF	Rv3393	0.4011	0.142552
PknG	LoF	Rv3918c	0.4028	0.0269086
PknG	LoF	Rv3145	0.4029	0.0780739
PknG	LoF	Rv3383c	0.4033	0.0963384
PknG	LoF	Rv1087A	0.4034	0.296912
PknG	LoF	Rv3293	0.4054	0.00901372
PknG	LoF	Rv2682c	0.4059	0.0171005
PknG	LoF	Rv2385	0.407	0.292855
PknG	LoF	Rv0773c	0.4077	0.1314
PknG	LoF	Rv0213c	0.4082	0.0220252
PknG	LoF	Rv0433	0.4083	0.039665
PknG	LoF	Rv2382c	0.4088	0.185409
PknG	LoF	Rv1298	0.4091	0.0115764
PknG	LoF	Rv3922c	0.4091	0.0811369
PknG	LoF	Rv1091	0.4094	0.265847
PknG	LoF	Rv3695	0.4095	0.0962993
PknG	LoF	Rv1200	0.4099	0.00666076
PknG	LoF	Rv3229c	0.411	0.00553712
PknG	LoF	Rv0221	0.4114	0.0225337
PknG	LoF	Rv0911	0.4116	0.152523
PknG	LoF	Rv1469	0.4124	0.0651354
PknG	LoF	Rv3330	0.4126	0.0657779
PknG	LoF	Rv1668c	0.4129	0.127565
PknG	LoF	Rv3799c	0.4132	0.0253238
PknG	LoF	Rv0528	0.4133	0.0354063
PknG	LoF	Rv2492	0.4146	0.245595
PknG	LoF	Rv0112	0.4147	0.0446889
PknG	LoF	Rv0622	0.4148	0.149824
PknG	LoF	Rv1047	0.4149	0.146886
PknG	LoF	Rv2512c	0.4149	0.146853
PknG	LoF	Rv3115	0.4149	0.146844
PknG	LoF	Rv0138	0.415	0.195569
PknG	LoF	Rv0206c	0.4151	0.00595016
PknG	LoF	Rv3143	0.4154	0.204613
PknG	LoF	Rv3023c	0.4155	0.14666
PknG	LoF	Rv1199c	0.4162	0.146816
PknG	LoF	Rv2557	0.4175	0.140241
PknG	LoF	Rv0501	0.4183	0.00355157
PknG	LoF	Rv2771c	0.4186	0.247014
PknG	LoF	Rv0227c	0.4189	0.0520478
PknG	LoF	Rv1177	0.419	0.00635359
PknG	LoF	Rv3748	0.4193	0.150484
PknG	LoF	Rv0658c	0.4194	0.0763805
PknG	LoF	Rv3830c	0.4196	0.181907
PknG	LoF	Rv1360	0.4198	0.0149418
PknG	LoF	Rv3039c	0.4198	0.185337
PknG	LoF	Rv0959A	0.4213	0.0509202
PknG	LoF	Rv2529	0.4215	0.235288
PknG	LoF	Rv1439c	0.422	0.19674
PknG	LoF	Rv1663	0.4221	0.167988
PknG	LoF	Rv3233c	0.4224	0.245033
PknG	LoF	Rv0741	0.4227	0.178238
PknG	LoF	Rv0255c	0.4231	0.0623091
PknG	LoF	Rv1641	0.4244	0.00456697
PknG	LoF	Rv1550	0.4245	0.210524
PknG	LoF	Rv3432c	0.4247	0.202817
PknG	LoF	Rv2343c	0.4259	0.00787832
PknG	LoF	Rv0105c	0.4266	0.586401
PknG	LoF	Rv1852	0.4287	0.163818
PknG	LoF	Rv3764c	0.4291	0.0147345
PknG	LoF	Rv3805c	0.4298	0.0549442
PknG	LoF	Rv2114	0.4299	0.00714597
PknG	LoF	Rv1030	0.4302	0.145739
PknG	LoF	Rv0742	0.431	0.204765
PknG	LoF	Rv2256c	0.4322	0.00791379
PknG	LoF	Rv1371	0.4323	0.27134
PknG	LoF	Rv0225	0.4329	0.0832989
PknG	LoF	Rv0789c	0.4329	0.0318426
PknG	LoF	Rv0006	0.4332	0.00425637
PknG	LoF	Rv1656	0.4334	0.0428353
PknG	LoF	Rv0841	0.434	0.0257926
PknG	LoF	Rv2081c	0.4341	0.0532356
PknG	LoF	Rv3564	0.4343	0.217685
PknG	LoF	Rv0820	0.4348	0.0136045
PknG	LoF	Rv3421c	0.4353	0.036526
PknG	LoF	Rv2739c	0.4387	0.135204
PknG	LoF	Rv3031	0.4389	0.127986
PknG	LoF	Rv2273	0.4393	0.381111
PknG	LoF	Rv3758c	0.441	0.0245408
PknG	LoF	Rv3853	0.4418	0.00870557
PknG	LoF	Rv0544c	0.443	0.0632975
PknG	LoF	Rv2833c	0.4438	0.293505
PknG	LoF	Rv3778c	0.444	0.00882004
PknG	LoF	Rv1619	0.444	0.0100164
PknG	LoF	Rv0912	0.4456	0.213574
PknG	LoF	Rv1014c	0.4463	0.0941979
PknG	LoF	Rv1882c	0.4463	0.0100821
PknG	LoF	Rv3107c	0.4466	0.0480854
PknG	LoF	Rv2189c	0.4468	0.0805941
PknG	LoF	Rv2666	0.4468	0.190104
PknG	LoF	Rv3171c	0.4473	0.00294846
PknG	LoF	Rv2930	0.4474	0.00421463
PknG	LoF	Rv1994c	0.4478	0.0308465
PknG	LoF	Rv1611	0.448	0.0111928
PknG	LoF	Rv2247	0.4488	0.0554933
PknG	LoF	Rv2982c	0.4492	0.0882602
PknG	LoF	Rv0637	0.4493	0.0753238
PknG	LoF	Rv1860	0.4503	0.0672835
PknG	LoF	Rv3665c	0.4504	0.348924
PknG	LoF	Rv2085	0.4505	0.394349
PknG	LoF	Rv2336	0.4521	0.104454
PknG	LoF	Rv3714c	0.4522	0.0973316
PknG	LoF	Rv1304	0.4525	0.00352369
PknG	LoF	Rv0100	0.4528	0.0800221
PknG	LoF	Rv1555	0.4533	0.307419
PknG	LoF	Rv1563c	0.4535	0.0875081
PknG	LoF	Rv1547	0.4539	0.00361412
PknG	LoF	Rv2776c	0.4539	0.0407369
PknG	LoF	Rv2722	0.4541	0.215086
PknG	LoF	Rv3096	0.4542	0.0189814
PknG	LoF	Rv2255c	0.4546	0.0106392
PknG	LoF	Rv3047c	0.4555	0.219162
PknG	LoF	Rv1172c	0.4556	0.00296394
PknG	LoF	Rv2990c	0.4556	0.00193558
PknG	LoF	Rv1714	0.4564	0.249245
PknG	LoF	Rv2756c	0.4569	0.12362
PknG	LoF	Rv0997	0.457	0.0296563
PknG	LoF	Rv1126c	0.4574	0.0917519
PknG	LoF	Rv1282c	0.458	0.181836
PknG	LoF	Rv0162c	0.4581	0.0442352
PknG	LoF	Rv3699	0.4583	0.00591854
PknG	LoF	Rv1791	0.4609	0.0109747
PknG	LoF	Rv2705c	0.4613	0.0741719
PknG	LoF	Rv2150c	0.4615	0.00216393
PknG	LoF	Rv3831	0.4618	0.0140105
PknG	LoF	Rv0597c	0.4619	0.00999008
PknG	LoF	Rv3273	0.4619	0.00011398
PknG	LoF	Rv0713	0.462	0.0222399
PknG	LoF	Rv1314c	0.4623	0.122797
PknG	LoF	Rv1552	0.4623	0.269258
PknG	LoF	Rv1787	0.4627	0.0990197
PknG	LoF	Rv3732	0.4635	0.0391784
PknG	LoF	Rv2108	0.4645	0.0966876
PknG	LoF	Rv3576	0.4655	0.126965
PknG	LoF	Rv3085	0.468	0.0679017
PknG	LoF	Rv0115	0.4681	0.297334
PknG	LoF	Rv3523	0.4684	0.00112371
PknG	LoF	Rv2980	0.4688	0.0655112
PknG	LoF	Rv0092	0.4698	0.00259153
PknG	LoF	Rv1035c	0.4705	0.314838
PknG	LoF	Rv1259	0.4712	0.0506005
PknG	LoF	Rv1178	0.4719	0.00259457
PknG	LoF	Rv1318c	0.4727	0.00258418
PknG	LoF	Rv2912c	0.4735	0.00282994
PknG	LoF	Rv0535	0.4745	0.177314
PknG	LoF	Rv3556c	0.4751	0.00265739
PknG	LoF	Rv1402	0.4757	0.0105589
PknG	LoF	Rv3137	0.4758	0.0518518
PknG	LoF	Rv0927c	0.476	0.141735
PknG	LoF	Rv3207c	0.4766	0.00187166
PknG	LoF	Rv1432	0.4771	0.0406401
PknG	LoF	Rv1024	0.4772	0.132729
PknG	LoF	Rv3601c	0.4786	0.0245662
PknG	LoF	Rv0362	0.479	0.0315019
PknG	LoF	Rv1623c	0.4802	0.00376979
PknG	LoF	Rv0821c	0.4804	0.000975723
PknG	LoF	Rv0109	0.4805	0.172945
PknG	LoF	Rv3660c	0.481	0.000236586
PknG	LoF	Rv2592c	0.4822	0.00641258
PknG	LoF	Rv2456c	0.4827	0.0140227
PknG	LoF	Rv0423c	0.4831	0.00194197
PknG	LoF	Rv3757c	0.4833	0.0516404
PknG	LoF	Rv0113	0.4835	0.0744167
PknG	LoF	Rv3734c	0.4838	0.00304389
PknG	LoF	Rv1614	0.4844	0.0263029
PknG	LoF	Rv2820c	0.4849	0.0915516
PknG	LoF	Rv2704	0.4852	0.00935835
PknG	LoF	Rv0610c	0.4859	0.0429724
PknG	LoF	Rv2835c	0.4871	0.249209
PknG	LoF	Rv0007	0.4876	0.00752157
PknG	LoF	Rv2334	0.4877	0.00502179
PknG	LoF	Rv3851	0.4884	0.186858
PknG	LoF	Rv0782	0.4889	0.08554
PknG	LoF	Rv3688c	0.4893	0.0374146
PknG	LoF	Rv0399c	0.4898	0.100512
PknG	LoF	Rv3411c	0.4899	0.0010631
PknG	LoF	Rv1660	0.4901	0.00955549
PknG	LoF	Rv1767	0.4907	0.0125192
PknG	LoF	Rv1107c	0.4908	0.122894
PknG	LoF	Rv1241	0.4921	0.261964
PknG	LoF	Rv2531c	0.4927	0.00239197
PknG	LoF	Rv1025	0.493	0.14362
PknG	LoF	Rv2260	0.4935	0.0345719
PknG	LoF	Rv0712	0.4938	0.0115656
PknG	LoF	Rv0806c	0.4946	6.73e-05
PknG	LoF	Rv1078	0.4947	0.00396152
PknG	LoF	Rv2241	0.4948	0.0015994
PknG	LoF	Rv0781	0.495	0.102398
PknG	LoF	Rv3084	0.495	0.0480476
PknG	LoF	Rv1711	0.497	0.0923132
PknG	LoF	Rv1197	0.4972	0.0050213
PknG	LoF	Rv3554	0.4973	0.0483527
PknG	LoF	Rv3077	0.4976	0.0853073
PknG	LoF	Rv1309	0.4977	0.000135663
PknG	LoF	Rv3494c	0.4981	0.00672665
PknG	LoF	Rv2824c	0.4992	0.122242
PknG	LoF	Rv1288	0.4996	0.0169832
PknG	LoF	Rv1508A	0.5005	0.203922
PknG	LoF	Rv3687c	0.5006	0.0802556
PknG	LoF	Rv2647	0.5009	0.08895
PknG	LoF	Rv0934	0.501	0.00845485
PknG	LoF	Rv1830	0.5028	0.00480629
PknG	LoF	Rv0721	0.5031	0.000167041
PknG	LoF	Rv3457c	0.5032	5.72e-05
PknG	LoF	Rv1488	0.5035	0.00206412
PknG	LoF	Rv1572c	0.504	0.328391
PknG	LoF	Rv3313c	0.5041	0.152618
PknG	LoF	Rv2955c	0.5045	0.126916
PknG	LoF	Rv1672c	0.5052	0.00844908
PknG	LoF	Rv2823c	0.5059	0.0147101
PknG	LoF	Rv0172	0.5061	0.00214817
PknG	LoF	Rv1926c	0.5071	0.00307284
PknG	LoF	Rv2681	0.5076	0.00281296
PknG	LoF	Rv2640c	0.5089	0.00248652
PknG	LoF	Rv0475	0.5094	0.00029515
PknG	LoF	Rv3766	0.5099	0.0181178
PknG	LoF	Rv1713	0.51	0.0185017
PknG	LoF	Rv3746c	0.5101	0.0132741
PknG	LoF	Rv0469	0.5102	0.00168243
PknG	LoF	Rv3565	0.5111	0.0662649
PknG	LoF	Rv0883c	0.5114	0.00745403
PknG	LoF	Rv2515c	0.5119	0.0115891
PknG	LoF	Rv1074c	0.5124	0.00136652
PknG	LoF	Rv3426	0.5129	0.040268
PknG	LoF	Rv1580c	0.5143	0.238571
PknG	LoF	Rv2092c	0.515	0.00260746
PknG	LoF	Rv0200	0.5151	0.00793152
PknG	LoF	Rv0093c	0.5154	0.00794572
PknG	LoF	Rv1997	0.5155	0.0013702
PknG	LoF	Rv0509	0.5158	0.000325386
PknG	LoF	Rv2019	0.5172	0.089016
PknG	LoF	Rv3792	0.5176	0.0610347
PknG	LoF	Rv0723	0.5184	0.00106632
PknG	LoF	Rv1138c	0.5185	0.139988
PknG	LoF	Rv3146	0.5186	0.0671626
PknG	LoF	Rv0079	0.5189	0.00486272
PknG	LoF	Rv1758	0.519	0.362342
PknG	LoF	Rv2403c	0.5192	0.0521978
PknG	LoF	Rv1467c	0.5194	0.011221
PknG	LoF	Rv0631c	0.5195	0.0586197
PknG	LoF	Rv1473A	0.5202	0.260082
PknG	LoF	Rv1311	0.5206	0.007716
PknG	LoF	Rv1300	0.5214	0.00533182
PknG	LoF	Rv2917	0.5214	0.0648462
PknG	LoF	Rv2737c	0.5216	4.02e-05
PknG	LoF	Rv0174	0.5231	0.00224452
PknG	LoF	Rv0700	0.5241	1.06e-05
PknG	LoF	Rv2888c	0.5241	0.00320553
PknG	LoF	Rv2939	0.5241	0.025596
PknG	LoF	Rv1699	0.5252	0.000665283
PknG	LoF	Rv2248	0.5259	0.0227681
PknG	LoF	Rv1650	0.5266	0.00273858
PknG	LoF	Rv0733	0.5276	0.0107546
PknG	LoF	Rv2432c	0.5279	0.0661061
PknG	LoF	Rv2623	0.5281	0.00148009
PknG	LoF	Rv1773c	0.5285	0.0237931
PknG	LoF	Rv3114	0.5294	0.0835746
PknG	LoF	Rv1941	0.5299	0.000290888
PknG	LoF	Rv0226c	0.5299	0.0843423
PknG	LoF	Rv1621c	0.53	9.82e-05
PknG	LoF	Rv0161	0.531	0.076561
PknG	LoF	Rv0147	0.5315	0.000552603
PknG	LoF	Rv3528c	0.5322	0.0850801
PknG	LoF	Rv0247c	0.5323	0.00642973
PknG	LoF	Rv1569	0.5324	0.00863414
PknG	LoF	Rv2387	0.533	0.0352885
PknG	LoF	Rv2231A	0.5332	0.204728
PknG	LoF	Rv0254c	0.5333	0.0620105
PknG	LoF	Rv2988c	0.5333	0.047022
PknG	LoF	Rv3649	0.534	0.0442561
PknG	LoF	Rv1794	0.5346	0.000308325
PknG	LoF	Rv2641	0.5362	0.010761
PknG	LoF	Rv3433c	0.5376	0.00937215
PknG	LoF	Rv1992c	0.538	0.000364445
PknG	LoF	Rv2029c	0.5385	0.00025172
PknG	LoF	Rv0073	0.5393	0.0153239
PknG	LoF	Rv2030c	0.5395	0.000389536
PknG	LoF	Rv1996	0.5397	0.000110421
PknG	LoF	Rv0511	0.5418	0.00187372
PknG	LoF	Rv1108c	0.5435	0.00683375
PknG	LoF	Rv1206	0.5436	0.0332744
PknG	LoF	Rv0264c	0.544	0.0969528
PknG	LoF	Rv2439c	0.5441	0.011892
PknG	LoF	Rv3150	0.5443	0.00460708
PknG	LoF	Rv2978c	0.5449	0.00291012
PknG	LoF	Rv2596	0.5451	0.0357052
PknG	LoF	Rv0183	0.5454	0.0155309
PknG	LoF	Rv0642c	0.5455	0.00190812
PknG	LoF	Rv2991	0.546	0.0080083
PknG	LoF	Rv3364c	0.5461	0.0731841
PknG	LoF	Rv1319c	0.5463	0.0106632
PknG	LoF	Rv0842	0.5474	0.000228798
PknG	LoF	Rv2584c	0.5474	8e-05
PknG	LoF	Rv1355c	0.5479	0.00685754
PknG	LoF	Rv1297	0.5481	0.000489327
PknG	LoF	Rv2894c	0.5491	0.00076582
PknG	LoF	Rv3822	0.5509	0.000478579
PknG	LoF	Rv3033	0.5512	0.189148
PknG	LoF	Rv1848	0.5513	0.104907
PknG	LoF	Rv3600c	0.552	0.00489041
PknG	LoF	Rv1752	0.5526	0.218881
PknG	LoF	Rv2817c	0.5527	0.00677038
PknG	LoF	Rv3365c	0.5537	0.000427297
PknG	LoF	Rv1622c	0.5538	0.000728501
PknG	LoF	Rv0396	0.554	0.373833
PknG	LoF	Rv2841c	0.5547	0.000650024
PknG	LoF	Rv3578	0.5548	0.0342102
PknG	LoF	Rv1744c	0.5551	0.110528
PknG	LoF	Rv2563	0.5552	0.0536667
PknG	LoF	Rv1132	0.556	0.00128122
PknG	LoF	Rv2836c	0.5567	0.00879978
PknG	LoF	Rv0401	0.5572	0.128129
PknG	LoF	Rv0072	0.5576	0.00953621
PknG	LoF	Rv1940	0.5585	0.00999787
PknG	LoF	Rv0382c	0.5588	0.00207958
PknG	LoF	Rv0107c	0.559	3.03e-05
PknG	LoF	Rv2947c	0.5592	0.0584204
PknG	LoF	Rv3422c	0.5593	0.0659742
PknG	LoF	Rv1631	0.5596	0.000361004
PknG	LoF	Rv3002c	0.5605	0.0121539
PknG	LoF	Rv2671	0.562	0.130169
PknG	LoF	Rv2038c	0.5629	0.0463273
PknG	LoF	Rv1533	0.5636	0.000779706
PknG	LoF	Rv3811	0.5636	0.00029357
PknG	LoF	Rv3394c	0.5637	0.0745804
PknG	LoF	Rv0120c	0.5638	0.00294394
PknG	LoF	Rv0869c	0.5638	2.1e-05
PknG	LoF	Rv1513	0.5642	0.0439805
PknG	LoF	Rv1349	0.5648	0.0254056
PknG	LoF	Rv0751c	0.565	0.00209261
PknG	LoF	Rv3517	0.5653	0.100859
PknG	LoF	Rv3800c	0.566	0.00225561
PknG	LoF	Rv3133c	0.5664	1.16e-05
PknG	LoF	Rv2856	0.5667	0.049707
PknG	LoF	Rv2864c	0.5682	0.00315239
PknG	LoF	Rv0734	0.5684	0.00767217
PknG	LoF	Rv1933c	0.5686	0.0439029
PknG	LoF	Rv2332	0.5694	0.00519883
PknG	LoF	Rv3552	0.5701	0.0399012
PknG	LoF	Rv2992c	0.5703	0.0102215
PknG	LoF	Rv0920c	0.5705	0.0383526
PknG	LoF	Rv0532	0.5707	0.00835112
PknG	LoF	Rv0695	0.5707	0.00127715
PknG	LoF	Rv2435c	0.5711	0.0317619
PknG	LoF	Rv3492c	0.5728	0.033693
PknG	LoF	Rv3450c	0.575	0.0200716
PknG	LoF	Rv3507	0.5759	9.3e-05
PknG	LoF	Rv1173	0.577	0.000268873
PknG	LoF	Rv3156	0.5771	0.000198934
PknG	LoF	Rv1106c	0.5772	0.00560881
PknG	LoF	Rv1034c	0.5775	0.321988
PknG	LoF	Rv3425	0.5796	0.0122393
PknG	LoF	Rv0502	0.5798	0.000243941
PknG	LoF	Rv3157	0.5807	0.00055536
PknG	LoF	Rv0146	0.582	0.000322744
PknG	LoF	Rv1655	0.5825	0.000800465
PknG	LoF	Rv0222	0.5826	0.040429
PknG	LoF	Rv1358	0.5828	0.0132491
PknG	LoF	Rv0891c	0.5843	0.106802
PknG	LoF	Rv2966c	0.5847	0.172854
PknG	LoF	Rv2349c	0.585	0.00723427
PknG	LoF	Rv0716	0.5857	0.000368009
PknG	LoF	Rv0514	0.5858	0.0210295
PknG	LoF	Rv1693	0.5858	0.126105
PknG	LoF	Rv1677	0.5859	0.00958515
PknG	LoF	Rv3132c	0.5872	1.32e-05
PknG	LoF	Rv1610	0.5873	0.0109607
PknG	LoF	Rv0380c	0.5875	0.0641066
PknG	LoF	Rv0787	0.5877	0.000846722
PknG	LoF	Rv1702c	0.5881	0.0374921
PknG	LoF	Rv3377c	0.5884	0.0097289
PknG	LoF	Rv3850	0.5884	0.00738798
PknG	LoF	Rv0166	0.589	3.61e-05
PknG	LoF	Rv2943	0.5896	0.0917271
PknG	LoF	Rv1195	0.5911	0.00619421
PknG	LoF	Rv2427c	0.5912	0.000496548
PknG	LoF	Rv3162c	0.5916	0.0875072
PknG	LoF	Rv0165c	0.593	0.000831708
PknG	LoF	Rv1217c	0.5938	0.000949757
PknG	LoF	Rv2650c	0.5941	0.000293468
PknG	LoF	Rv1680	0.595	0.0414422
PknG	LoF	Rv2283	0.5955	0.473892
PknG	LoF	Rv1124	0.5958	0.0398873
PknG	LoF	Rv1068c	0.597	0.132339
PknG	LoF	Rv1133c	0.5977	0.000331134
PknG	LoF	Rv1718	0.598	0.0953056
PknG	LoF	Rv1368	0.5982	0.0034892
PknG	LoF	Rv3891c	0.5986	0.0585203
PknG	LoF	Rv1566c	0.5987	0.00693533
PknG	LoF	Rv2158c	0.5989	0.00050505
PknG	LoF	Rv3252c	0.5998	0.0017312
PknG	LoF	Rv1573	0.6011	0.322069
PknG	LoF	Rv3161c	0.6018	0.000400312
PknG	LoF	Rv3376	0.6027	0.00199165
PknG	LoF	Rv0500B	0.6037	0.00590264
PknG	LoF	Rv1396c	0.6046	0.000394072
PknG	LoF	Rv0167	0.6051	0.00162638
PknG	LoF	Rv2542	0.6051	0.00132673
PknG	LoF	Rv1066	0.6054	0.0120854
PknG	LoF	Rv0979A	0.6056	0.0628142
PknG	LoF	Rv2257c	0.606	0.0744194
PknG	LoF	Rv3479	0.6064	2.55e-05
PknG	LoF	Rv2253	0.6064	0.181974
PknG	LoF	Rv0114	0.6065	0.181987
PknG	LoF	Rv2905	0.6066	0.000521852
PknG	LoF	Rv1712	0.6066	0.0287568
PknG	LoF	Rv2069	0.607	0.00781925
PknG	LoF	Rv2530A	0.6071	0.201674
PknG	LoF	Rv2775	0.6076	0.0382754
PknG	LoF	Rv3209	0.6086	0.00994381
PknG	LoF	Rv2628	0.6096	8.78e-05
PknG	LoF	Rv2027c	0.6129	6.98e-05
PknG	LoF	Rv3163c	0.6142	0.0204107
PknG	LoF	Rv1993c	0.6162	0.00150952
PknG	LoF	Rv1037c	0.6167	0.00328173
PknG	LoF	Rv0220	0.617	9.67e-05
PknG	LoF	Rv1512	0.6171	0.00570437
PknG	LoF	Rv1387	0.6181	5.87e-05
PknG	LoF	Rv1796	0.6187	5.53e-05
PknG	LoF	Rv1313c	0.6192	0.00199956
PknG	LoF	Rv0578c	0.6198	0.000981699
PknG	LoF	Rv3733c	0.6202	0.0102314
PknG	LoF	Rv3806c	0.6203	0.0144014
PknG	LoF	Rv2190c	0.6206	0.000241934
PknG	LoF	Rv2268c	0.621	0.0723679
PknG	LoF	Rv1164	0.6221	0.000573766
PknG	LoF	Rv3148	0.6222	0.00464384
PknG	LoF	Rv0717	0.6223	0.00295664
PknG	LoF	Rv1216c	0.6223	0.000708846
PknG	LoF	Rv2747	0.6236	0.0395753
PknG	LoF	Rv2846c	0.6237	2.71e-05
PknG	LoF	Rv3633	0.6241	0.000173813
PknG	LoF	Rv1308	0.6242	2.54e-06
PknG	LoF	Rv1271c	0.6245	0.0730494
PknG	LoF	Rv2818c	0.6245	0.0530949
PknG	LoF	Rv0297	0.6256	0.00899096
PknG	LoF	Rv2028c	0.6256	0.000790838
PknG	LoF	Rv2953	0.6266	0.00985536
PknG	LoF	Rv2054	0.6271	0.0420112
PknG	LoF	Rv1380	0.6282	0.0669675
PknG	LoF	Rv1658	0.6285	0.00162893
PknG	LoF	Rv2431c	0.6295	2.29e-05
PknG	LoF	Rv0747	0.6297	0.000526375
PknG	LoF	Rv2274A	0.63	0.258464
PknG	LoF	Rv3798	0.6308	0.0017031
PknG	LoF	Rv2275	0.6316	0.0714035
PknG	LoF	Rv2934	0.6319	7.37e-05
PknG	LoF	Rv3619c	0.6333	0.00279894
PknG	LoF	Rv0346c	0.6342	0.000182417
PknG	LoF	Rv1793	0.6343	0.000957747
PknG	LoF	Rv2594c	0.6364	0.0124078
PknG	LoF	Rv2266	0.6365	0.00189043
PknG	LoF	Rv3508	0.6376	0.0402086
PknG	LoF	Rv2316	0.6377	0.2952
PknG	LoF	Rv0211	0.6381	0.000347384
PknG	LoF	Rv2588c	0.6383	0.0150268
PknG	LoF	Rv2156c	0.6398	0.00110739
PknG	LoF	Rv3195	0.6403	0.003565
PknG	LoF	Rv3391	0.6428	0.00148694
PknG	LoF	Rv2199c	0.6441	0.00147343
PknG	LoF	Rv3826	0.6459	0.00425548
PknG	LoF	Rv1534	0.6472	0.00201762
PknG	LoF	Rv3310	0.6474	0.0089737
PknG	LoF	Rv0169	0.6477	0.0019123
PknG	LoF	Rv2396	0.6477	6.51e-06
PknG	LoF	Rv1883c	0.6478	6.43e-05
PknG	LoF	Rv3294c	0.6481	0.0423008
PknG	LoF	Rv1094	0.6489	3.83e-06
PknG	LoF	Rv0512	0.6502	0.000390663
PknG	LoF	Rv2931	0.6511	0.00012221
PknG	LoF	Rv0590	0.6513	0.000748701
PknG	LoF	Rv0774c	0.6522	0.00147338
PknG	LoF	Rv1613	0.6524	0.0192782
PknG	LoF	Rv2514c	0.6529	0.0340929
PknG	LoF	Rv1834	0.6531	0.00275522
PknG	LoF	Rv3267	0.6536	3.86e-05
PknG	LoF	Rv1998c	0.6543	2.75e-06
PknG	LoF	Rv3158	0.6544	0.000358928
PknG	LoF	Rv3648c	0.6545	9.58e-05
PknG	LoF	Rv2161c	0.6547	0.000468488
PknG	LoF	Rv1653	0.6552	0.000101865
PknG	LoF	Rv3634c	0.6561	0.000730038
PknG	LoF	Rv3890c	0.6564	0.0635556
PknG	LoF	Rv0474	0.6577	3.86e-05
PknG	LoF	Rv3551	0.6582	0.00576444
PknG	LoF	Rv0588	0.6587	0.000156474
PknG	LoF	Rv1805c	0.6593	0.0313483
PknG	LoF	Rv0168	0.6602	0.000825234
PknG	LoF	Rv3030	0.6605	0.0596155
PknG	LoF	Rv2951c	0.6609	0.0048557
PknG	LoF	Rv3247c	0.6615	0.00309827
PknG	LoF	Rv0641	0.6617	1.21e-05
PknG	LoF	Rv0057	0.6621	0.00950826
PknG	LoF	Rv2375	0.6631	0.0086297
PknG	LoF	Rv0040c	0.6633	0.000399253
PknG	LoF	Rv0574c	0.6638	0.00111994
PknG	LoF	Rv0139	0.6654	0.00530859
PknG	LoF	Rv2782c	0.6669	4.9e-05
PknG	LoF	Rv0840c	0.668	0.000720644
PknG	LoF	Rv1272c	0.6689	0.00351996
PknG	LoF	Rv3752c	0.6694	0.0431223
PknG	LoF	Rv3431c	0.6697	0.0274638
PknG	LoF	Rv0804	0.6702	0.113856
PknG	LoF	Rv1299	0.6707	0.00031062
PknG	LoF	Rv3386	0.6715	0.0733509
PknG	LoF	Rv1442	0.6736	0.000199478
PknG	LoF	Rv2593c	0.6742	0.00937337
PknG	LoF	Rv0519c	0.6751	0.0142753
PknG	LoF	Rv3476c	0.6756	0.0325687
PknG	LoF	Rv3496c	0.6761	0.00201243
PknG	LoF	Rv1999c	0.678	0.00189062
PknG	LoF	Rv3920c	0.6784	0.0211934
PknG	LoF	Rv1417	0.6786	0.01493
PknG	LoF	Rv2927c	0.6815	3.73e-05
PknG	LoF	Rv1475c	0.6823	1.29e-05
PknG	LoF	Rv2281	0.6831	0.0479534
PknG	LoF	Rv2790c	0.6834	0.00088737
PknG	LoF	Rv3659c	0.6834	0.00409813
PknG	LoF	Rv0667	0.6855	1.43e-06
PknG	LoF	Rv0170	0.6862	0.00127164
PknG	LoF	Rv3849	0.6868	0.00331151
PknG	LoF	Rv2000	0.6878	0.0454653
PknG	LoF	Rv0119	0.6895	0.00360365
PknG	LoF	Rv0933	0.69	0.0174896
PknG	LoF	Rv1642	0.6902	6.78e-05
PknG	LoF	Rv2389c	0.6924	0.0079855
PknG	LoF	Rv2564	0.6931	0.0338248
PknG	LoF	Rv1434	0.6935	0.0128494
PknG	LoF	Rv3599c	0.6945	0.303483
PknG	LoF	Rv3441c	0.6963	2.6e-05
PknG	LoF	Rv2932	0.697	0.000366818
PknG	LoF	Rv1768	0.6988	0.00163248
PknG	LoF	Rv0208c	0.6992	1.2e-05
PknG	LoF	Rv2967c	0.6997	8.27e-05
PknG	LoF	Rv1478	0.7	0.0384207
PknG	LoF	Rv1079	0.701	5.54e-05
PknG	LoF	Rv1067c	0.7014	0.00405079
PknG	LoF	Rv1179c	0.7021	0.000255533
PknG	LoF	Rv1701	0.7023	0.00385
PknG	LoF	Rv2383c	0.703	8.02e-05
PknG	LoF	Rv1425	0.7035	0.000224622
PknG	LoF	Rv0205	0.7039	0.00371887
PknG	LoF	Rv2721c	0.7061	2.04e-05
PknG	LoF	Rv2346c	0.7062	0.000301485
PknG	LoF	Rv1320c	0.7068	0.000255862
PknG	LoF	Rv1095	0.7074	6.78e-07
PknG	LoF	Rv0722	0.7076	0.00311229
PknG	LoF	Rv3662c	0.7076	1.39e-06
PknG	LoF	Rv1198	0.7084	0.000456122
PknG	LoF	Rv3553	0.7087	0.00689498
PknG	LoF	Rv2289	0.7092	0.00701272
PknG	LoF	Rv1544	0.7098	0.00281506
PknG	LoF	Rv0926c	0.7099	0.00219379
PknG	LoF	Rv1004c	0.7102	0.00017168
PknG	LoF	Rv1302	0.7106	0.000339463
PknG	LoF	Rv0080	0.7116	5.27e-05
PknG	LoF	Rv3250c	0.7117	1.74e-06
PknG	LoF	Rv1562c	0.7129	0.00680233
PknG	LoF	Rv3172c	0.7136	0.00381863
PknG	LoF	Rv1305	0.7137	7.7e-05
PknG	LoF	Rv3251c	0.7141	4.54e-06
PknG	LoF	Rv2033c	0.7166	3.13e-05
PknG	LoF	Rv1130	0.7177	0.0140212
PknG	LoF	Rv1441c	0.7181	0.000551485
PknG	LoF	Rv3152	0.7183	0.00230665
PknG	LoF	Rv1612	0.7196	0.00793397
PknG	LoF	Rv2280	0.721	0.000287415
PknG	LoF	Rv0510	0.7215	3.02e-05
PknG	LoF	Rv3511	0.7226	0.00764587
PknG	LoF	Rv1570	0.7232	0.00410781
PknG	LoF	Rv1097c	0.7248	0.0011629
PknG	LoF	Rv3198c	0.7251	0.000709068
PknG	LoF	Rv1675c	0.7285	0.205378
PknG	LoF	Rv0870c	0.7287	0.000269486
PknG	LoF	Rv0378	0.7301	0.247835
PknG	LoF	Rv1632c	0.735	0.00572382
PknG	LoF	Rv2954c	0.7351	0.000904128
PknG	LoF	Rv1682	0.7355	0.000101854
PknG	LoF	Rv0860	0.7357	2.92e-05
PknG	LoF	Rv3234c	0.7358	0.00117445
PknG	LoF	Rv3563	0.7362	0.0248152
PknG	LoF	Rv0805	0.7377	8.74e-06
PknG	LoF	Rv0960	0.7391	0.00125156
PknG	LoF	Rv3375	0.7395	0.0276942
PknG	LoF	Rv0082	0.7401	0.0178178
PknG	LoF	Rv2627c	0.7414	2.16e-05
PknG	LoF	Rv3174	0.7425	0.0717294
PknG	LoF	Rv2123	0.7429	0.00701789
PknG	LoF	Rv1378c	0.744	1.09e-05
PknG	LoF	Rv2048c	0.7487	7.42e-05
PknG	LoF	Rv2440c	0.7495	0.000424044
PknG	LoF	Rv2832c	0.7496	0.0323309
PknG	LoF	Rv0771	0.7504	0.039491
PknG	LoF	Rv1437	0.7524	0.000223929
PknG	LoF	Rv0823c	0.7532	1.29e-06
PknG	LoF	Rv1388	0.7534	0.000484954
PknG	LoF	Rv1348	0.7536	0.000306565
PknG	LoF	Rv1737c	0.7539	3.92e-05
PknG	LoF	Rv2390c	0.7539	0.000568055
PknG	LoF	Rv2101	0.7541	4.22e-05
PknG	LoF	Rv1514c	0.7547	0.140596
PknG	LoF	Rv1795	0.7568	7.69e-05
PknG	LoF	Rv2039c	0.757	0.0282193
PknG	LoF	Rv1810	0.7583	0.000122191
PknG	LoF	Rv1033c	0.7592	0.00403365
PknG	LoF	Rv3685c	0.7593	0.000138902
PknG	LoF	Rv3312A	0.7597	0.00705665
PknG	LoF	Rv3287c	0.7609	3.07e-06
PknG	LoF	Rv1306	0.7611	2.49e-06
PknG	LoF	Rv2624c	0.7615	3.07e-06
PknG	LoF	Rv1389	0.7617	0.000456893
PknG	LoF	Rv0149	0.7634	0.000371737
PknG	LoF	Rv3763	0.7644	4.32e-05
PknG	LoF	Rv3620c	0.7654	0.00134764
PknG	LoF	Rv2792c	0.7659	0.000237087
PknG	LoF	Rv1950c	0.7659	0.0282311
PknG	LoF	Rv1987	0.7671	0.00225015
PknG	LoF	Rv3715c	0.7674	0.000202974
PknG	LoF	Rv3043c	0.7689	1.94e-05
PknG	LoF	Rv1438	0.769	0.017758
PknG	LoF	Rv1751	0.7694	0.000627519
PknG	LoF	Rv1489	0.7701	0.00028861
PknG	LoF	Rv1808	0.7708	0.00321101
PknG	LoF	Rv3484	0.7709	0.000315665
PknG	LoF	Rv0081	0.7723	0.00122765
PknG	LoF	Rv1886c	0.7734	1.08e-05
PknG	LoF	Rv3289c	0.7753	3.94e-05
PknG	LoF	Rv1171	0.7761	6.4e-05
PknG	LoF	Rv1398c	0.7783	3.37e-05
PknG	LoF	Rv1038c	0.779	0.00113625
PknG	LoF	Rv3134c	0.78	4.99e-06
PknG	LoF	Rv0719	0.7809	1.16e-05
PknG	LoF	Rv2147c	0.7811	1.45e-05
PknG	LoF	Rv3456c	0.7811	2.98e-06
PknG	LoF	Rv1312	0.7817	0.00121885
PknG	LoF	Rv2789c	0.7825	0.000193076
PknG	LoF	Rv1310	0.7829	2.36e-05
PknG	LoF	Rv1098c	0.7832	0.00126708
PknG	LoF	Rv0148	0.7841	0.000113121
PknG	LoF	Rv2395B	0.7842	1.58e-06
PknG	LoF	Rv0503c	0.785	2.73e-05
PknG	LoF	Rv1307	0.7854	1.68e-06
PknG	LoF	Rv0129c	0.7859	2.26e-05
PknG	LoF	Rv3378c	0.7859	0.103414
PknG	LoF	Rv0996	0.7869	8.67e-06
PknG	LoF	Rv2288	0.7875	0.0901568
PknG	LoF	Rv1679	0.7916	0.00366302
PknG	LoF	Rv3562	0.7916	0.0158741
PknG	LoF	Rv0589	0.7926	2.43e-06
PknG	LoF	Rv0252	0.7945	1.64e-06
PknG	LoF	Rv1872c	0.7982	2.43e-06
PknG	LoF	Rv1645c	0.7993	8.11e-06
PknG	LoF	Rv3874	0.801	0.000162753
PknG	LoF	Rv1678	0.8011	0.000591265
PknG	LoF	Rv0145	0.8013	7.82e-09
PknG	LoF	Rv0868c	0.8013	0.00724683
PknG	LoF	Rv2427A	0.8017	0.0626007
PknG	LoF	Rv1394c	0.8039	4.53e-05
PknG	LoF	Rv0572c	0.8054	2.74e-05
PknG	LoF	Rv0755A	0.807	0.00215327
PknG	LoF	Rv2638	0.8087	0.0110802
PknG	LoF	Rv0459	0.8091	0.000917213
PknG	LoF	Rv0022c	0.8109	0.155208
PknG	LoF	Rv2137c	0.8112	2.75e-06
PknG	LoF	Rv1161	0.8114	1.98e-07
PknG	LoF	Rv1287	0.8126	0.0011333
PknG	LoF	Rv1644	0.8134	2.61e-07
PknG	LoF	Rv2335	0.8137	0.00581501
PknG	LoF	Rv1163	0.8152	5.21e-06
PknG	LoF	Rv1577c	0.8173	1.06e-05
PknG	LoF	Rv1736c	0.8175	1.03e-05
PknG	LoF	Rv1536	0.8182	0.00418114
PknG	LoF	Rv1397c	0.8192	3.47e-06
PknG	LoF	Rv0697	0.8215	0.0159887
PknG	LoF	Rv3361c	0.8219	0.0545957
PknG	LoF	Rv2940c	0.8239	4.17e-06
PknG	LoF	Rv3042c	0.8277	4.68e-05
PknG	LoF	Rv2391	0.8279	3.14e-06
PknG	LoF	Rv2651c	0.8291	2.48e-06
PknG	LoF	Rv1392	0.8325	5.23e-07
PknG	LoF	Rv2394	0.8335	8.29e-07
PknG	LoF	Rv2629	0.8347	5.9e-07
PknG	LoF	Rv1116	0.8347	0.208977
PknG	LoF	Rv0088	0.8357	1.02e-05
PknG	LoF	Rv3455c	0.8374	6.99e-06
PknG	LoF	Rv1657	0.8377	0.00557763
PknG	LoF	Rv3159c	0.8385	1.07e-06
PknG	LoF	Rv2791c	0.8391	1.39e-06
PknG	LoF	Rv1792	0.8393	0.000212249
PknG	LoF	Rv2933	0.8399	9.47e-06
PknG	LoF	Rv1868	0.8408	6.85e-06
PknG	LoF	Rv2819c	0.8412	0.0327443
PknG	LoF	Rv3131	0.8426	7.13e-07
PknG	LoF	Rv2031c	0.8429	3.39e-05
PknG	LoF	Rv0171	0.8433	6.4e-06
PknG	LoF	Rv1087	0.8434	0.00222549
PknG	LoF	Rv2157c	0.8434	8.58e-05
PknG	LoF	Rv2258c	0.8441	0.00127694
PknG	LoF	Rv3001c	0.8445	1.29e-05
PknG	LoF	Rv0089	0.8473	0.00118584
PknG	LoF	Rv3149	0.848	0.00082492
PknG	LoF	Rv3921c	0.8485	0.000155426
PknG	LoF	Rv1129c	0.8503	0.00212612
PknG	LoF	Rv3286c	0.8532	3.18e-06
PknG	LoF	Rv2154c	0.8565	2.18e-07
PknG	LoF	Rv1654	0.8572	5.93e-05
PknG	LoF	Rv1435c	0.8586	9e-09
PknG	LoF	Rv1904	0.8592	5.92e-07
PknG	LoF	Rv3160c	0.8621	8e-07
PknG	LoF	Rv3288c	0.8622	3.04e-07
PknG	LoF	Rv2425c	0.8624	0.00169638
PknG	LoF	Rv2347c	0.8635	0.00014874
PknG	LoF	Rv0701	0.8695	1.61e-09
PknG	LoF	Rv0886	0.8703	1e-06
PknG	LoF	Rv1620c	0.873	1.68e-06
PknG	LoF	Rv1871c	0.8742	7.41e-08
PknG	LoF	Rv1639c	0.8748	3.27e-08
PknG	LoF	Rv2720	0.875	2.12e-05
PknG	LoF	Rv3000	0.8776	0.0539191
PknG	LoF	Rv3514	0.8784	0.0028302
PknG	LoF	Rv1426c	0.88	0.0052807
PknG	LoF	Rv1400c	0.8819	8.17e-05
PknG	LoF	Rv2159c	0.882	0.000175019
PknG	LoF	Rv0276	0.8859	3.49e-05
PknG	LoF	Rv0230c	0.8912	9.91e-05
PknG	LoF	Rv2822c	0.8912	0.159023
PknG	LoF	Rv2443	0.8916	3.17e-07
PknG	LoF	Rv2392	0.8928	2.68e-06
PknG	LoF	Rv3363c	0.898	0.047547
PknG	LoF	Rv2254c	0.9002	0.00102464
PknG	LoF	Rv2911	0.9009	4.95e-05
PknG	LoF	Rv0696	0.9018	1.26e-05
PknG	LoF	Rv1643	0.9022	4.06e-08
PknG	LoF	Rv3804c	0.9057	5.89e-07
PknG	LoF	Rv1690	0.9064	0.0155475
PknG	LoF	Rv0718	0.9081	5.54e-05
PknG	LoF	Rv3416	0.9095	4.57e-05
PknG	LoF	Rv0885	0.91	1.78e-07
PknG	LoF	Rv0824c	0.913	6.92e-07
PknG	LoF	Rv2397c	0.9131	4.85e-07
PknG	LoF	Rv1433	0.9137	1.15e-05
PknG	LoF	Rv1065	0.9168	9.19e-07
PknG	LoF	Rv2736c	0.9257	0.00319095
PknG	LoF	Rv2376c	0.9275	1.6e-05
PknG	LoF	Rv3611	0.9345	0.000812031
PknG	LoF	Rv0188	0.935	7.61e-06
PknG	LoF	Rv2524c	0.9351	1.52e-07
PknG	LoF	Rv0084	0.9459	8.62e-07
PknG	LoF	Rv0770	0.9494	0.00022361
PknG	LoF	Rv1158c	0.9498	0.00149353
PknG	LoF	Rv3767c	0.9503	3.53e-06
PknG	LoF	Rv2428	0.9554	0.000116938
PknG	LoF	Rv3454	0.9593	0.000253685
PknG	LoF	Rv0253	0.9597	8.97e-05
PknG	LoF	Rv0711	0.9611	6.41e-09
PknG	LoF	Rv3875	0.9638	2.82e-07
PknG	LoF	Rv1869c	0.9678	2.53e-09
PknG	LoF	Rv2986c	0.9716	1.82e-08
PknG	LoF	Rv1188	0.972	0.00498014
PknG	LoF	Rv3248c	0.9723	1.45e-08
PknG	LoF	Rv2626c	0.9742	1.95e-07
PknG	LoF	Rv3373	0.9768	0.00175515
PknG	LoF	Rv2937	0.9779	2.04e-05
PknG	LoF	Rv1167c	0.9805	1.38e-08
PknG	LoF	Rv1196	0.9805	1.55e-06
PknG	LoF	Rv3249c	0.9833	5.49e-08
PknG	LoF	Rv1474c	0.9843	0.00338451
PknG	LoF	Rv1316c	0.9882	0.000143415
PknG	LoF	Rv0887c	0.9914	0.00146111
PknG	LoF	Rv2386c	0.9963	0.0031318
PknG	LoF	Rv1772	1.0043	1.37e-06
PknG	LoF	Rv2276	1.0058	0.0152948
PknG	LoF	Rv0691A	1.006	0.000206454
PknG	LoF	Rv0117	1.0067	0.00236568
PknG	LoF	Rv2393	1.021	0.00104003
PknG	LoF	Rv0083	1.0241	1.22e-06
PknG	LoF	Rv3241c	1.0452	2.55e-05
PknG	LoF	Rv2936	1.0503	2.06e-06
PknG	LoF	Rv0118c	1.0522	2.65e-08
PknG	LoF	Rv1131	1.0574	0.00425042
PknG	LoF	Rv1638A	1.0654	0.000827565
PknG	LoF	Rv2625c	1.0767	5.05e-09
PknG	LoF	Rv3485c	1.0947	4.22e-05
PknG	LoF	Rv2430c	1.0958	9.92e-11
PknG	LoF	Rv1361c	1.097	7.16e-08
PknG	LoF	Rv1809	1.1009	0.00320303
PknG	LoF	Rv2938	1.1138	5.31e-05
PknG	LoF	Rv1187	1.1165	0.00989957
PknG	LoF	Rv1884c	1.118	1.67e-07
PknG	LoF	Rv0101	1.1201	2.53e-10
PknG	LoF	Rv2426c	1.1225	0.00113998
PknG	LoF	Rv0692	1.1277	2.55e-08
PknG	LoF	Rv2395A	1.1329	7.01e-08
PknG	LoF	Rv2748c	1.1345	5.36e-09
PknG	LoF	Rv2935	1.1376	2.65e-10
PknG	LoF	Rv2952	1.1463	0.000705211
PknG	LoF	Rv0720	1.1477	5.93e-07
PknG	LoF	Rv2985	1.1554	0.000115497
PknG	LoF	Rv3228	1.1558	2.75e-10
PknG	LoF	Rv1734c	1.1622	1.21e-09
PknG	LoF	Rv0087	1.18	2.76e-05
PknG	LoF	Rv0822c	1.1851	1.84e-10
PknG	LoF	Rv3825c	1.198	4.24e-07
PknG	LoF	Rv1697	1.2263	1.06e-07
PknG	LoF	Rv0136	1.2266	5.99e-09
PknG	LoF	Rv2107	1.2332	0.0571556
PknG	LoF	Rv2331A	1.2349	0.0109963
PknG	LoF	Rv1180	1.2371	3.81e-08
PknG	LoF	Rv2274c	1.2377	0.111618
PknG	LoF	Rv0085	1.2486	2.89e-05
PknG	LoF	Rv3269	1.2608	3.87e-15
PknG	LoF	Rv3616c	1.2619	2.61e-10
PknG	LoF	Rv0086	1.2647	6.3e-08
PknG	LoF	Rv1542c	1.2776	5.44e-05
PknG	LoF	Rv1733c	1.2844	1.48e-08
PknG	LoF	Rv0738	1.2958	2.3e-08
PknG	LoF	Rv3478	1.3222	1.04e-11
PknG	LoF	Rv1698	1.328	4.85e-06
PknG	LoF	Rv0702	1.3288	9.82e-13
PknG	LoF	Rv2987c	1.3386	2.34e-06
PknG	LoF	Rv3272	1.3515	3.11e-11
PknG	LoF	Rv2845c	1.3562	3.69e-11
PknG	LoF	Rv3362c	1.357	0.00198445
PknG	LoF	Rv0263c	1.3752	0.00949085
PknG	LoF	Rv1181	1.3892	7.37e-14
PknG	LoF	Rv1870c	1.3943	2.28e-13
PknG	LoF	Rv2328	1.4032	1.77e-10
PknG	LoF	Rv1144	1.4058	1.07e-06
PknG	LoF	Rv2331	1.4064	0.000724765
PknG	LoF	Rv0516c	1.4212	6.18e-06
PknG	LoF	Rv3259	1.4316	8.42e-09
PknG	LoF	Rv3823c	1.4636	1.07e-08
PknG	LoF	Rv2429	1.4946	5.33e-13
PknG	LoF	Rv1185c	1.5115	1.56e-11
PknG	LoF	Rv0144	1.5118	5.36e-15
PknG	LoF	Rv3374	1.6186	0.0350367
PknG	LoF	Rv1806	1.6192	0.0393239
PknG	LoF	Rv2591	1.6327	1.93e-13
PknG	LoF	Rv0703	1.6375	5.61e-06
PknG	LoF	Rv2329c	1.6427	1.96e-15
PknG	LoF	Rv3686c	1.6442	2.48e-12
PknG	LoF	Rv3612c	1.6898	1.31e-10
PknG	LoF	Rv3486	1.6972	1.59e-09
PknG	LoF	Rv1535	1.7011	2.37e-05
PknG	LoF	Rv1735c	1.7097	1.12e-21
PknG	LoF	Rv3487c	1.7458	5.36e-07
PknG	LoF	Rv0097	1.7664	7.88e-13
PknG	LoF	Rv3372	1.7998	3.08e-21
PknG	LoF	Rv0704	1.8109	5.93e-17
PknG	LoF	Rv2948c	1.813	5.85e-07
PknG	LoF	Rv0103c	1.8213	2.37e-24
PknG	LoF	Rv3371	1.835	6.55e-25
PknG	LoF	Rv2950c	1.8544	1.82e-18
PknG	LoF	Rv1182	1.8728	2.09e-11
PknG	LoF	Rv3615c	1.8784	1.57e-26
PknG	LoF	Rv0468	1.9133	8.37e-17
PknG	LoF	Rv3477	1.9174	3e-20
PknG	LoF	Rv0668	1.9683	5.11e-22
PknG	LoF	Rv0693	1.9945	4.58e-27
PknG	LoF	Rv0705	2.0114	2.56e-19
PknG	LoF	Rv1807	2.0128	2.66e-05
PknG	LoF	Rv3824c	2.0828	6.46e-13
PknG	LoF	Rv3614c	2.104	1.23e-31
PknG	LoF	Rv1184c	2.1159	1.87e-10
PknG	LoF	Rv3613c	2.1303	2.58e-17
PknG	LoF	Rv0710	2.1348	8.35e-16
PknG	LoF	Rv3270	2.1413	3.82e-37
PknG	LoF	Rv1183	2.1606	1.96e-23
PknG	LoF	Rv0096	2.194	1.99e-14
PknG	LoF	Rv0099	2.2281	1.47e-26
PknG	LoF	Rv0706	2.2348	3.49e-26
PknG	LoF	Rv0708	2.2413	7.05e-09
PknG	LoF	Rv2949c	2.3089	5.33e-16
PknG	LoF	Rv0098	2.3737	6.32e-07
PknG	LoF	Rv0709	2.4848	5.33e-17
PknG	LoF	Rv0707	2.5324	5.81e-25
PknG	LoF	Rv3271c	2.5507	9.37e-37
PknG	LoF	Rv0694	2.7836	8.89e-37
PknG	LoF	Rv0467	2.7896	8.17e-53
PknG	LoF	Rv2590	2.9151	2.53e-66
PknH	GoF	Rv3508	-2.2961	9.46e-17
PknH	GoF	Rv0834c	-2.2154	1.25e-17
PknH	GoF	Rv3514	-2.0729	2.85e-19
PknH	GoF	Rv0649	-1.8722	0.00641021
PknH	GoF	Rv2064	-1.8167	1.57e-09
PknH	GoF	Rv2153c	-1.8117	1.55e-13
PknH	GoF	Rv2743c	-1.7309	1.54e-10
PknH	GoF	Rv1571	-1.719	0.0574768
PknH	GoF	Rv0628c	-1.6949	1.04e-14
PknH	GoF	Rv0049	-1.6852	2.55e-09
PknH	GoF	Rv1066	-1.6383	0.000361405
PknH	GoF	Rv0387c	-1.6304	0.00191146
PknH	GoF	Rv0958	-1.6292	5.41e-10
PknH	GoF	Rv2052c	-1.5618	9.42e-14
PknH	GoF	Rv3654c	-1.5616	0.00252819
PknH	GoF	Rv3436c	-1.5021	3.86e-11
PknH	GoF	Rv2484c	-1.4849	4.03e-09
PknH	GoF	Rv0376c	-1.4838	4.21e-05
PknH	GoF	Rv2482c	-1.4611	1.19e-08
PknH	GoF	Rv0975c	-1.4564	0.0011641
PknH	GoF	Rv2802c	-1.4513	2.86e-05
PknH	GoF	Rv2207	-1.4456	1.94e-06
PknH	GoF	Rv2800	-1.4415	3.06e-07
PknH	GoF	Rv2731	-1.436	3.24e-09
PknH	GoF	Rv3647c	-1.4248	5.62e-06
PknH	GoF	Rv3713	-1.4087	0.0109935
PknH	GoF	Rv3610c	-1.4018	1.17e-07
PknH	GoF	Rv1725c	-1.3995	1.62e-06
PknH	GoF	Rv0833	-1.3918	6.02e-07
PknH	GoF	Rv0279c	-1.3908	6.52e-06
PknH	GoF	Rv2554c	-1.3871	3.34e-07
PknH	GoF	Rv1084	-1.3869	1.62e-07
PknH	GoF	Rv3367	-1.3776	1.97e-07
PknH	GoF	Rv2677c	-1.3737	1.76e-08
PknH	GoF	Rv2916c	-1.3724	4.11e-09
PknH	GoF	Rv1818c	-1.3696	4.22e-09
PknH	GoF	Rv0162c	-1.3634	0.000332373
PknH	GoF	Rv3345c	-1.3588	3.56e-05
PknH	GoF	Rv0981	-1.3564	7.9e-09
PknH	GoF	Rv0976c	-1.3306	0.00167519
PknH	GoF	Rv3433c	-1.3262	0.000604834
PknH	GoF	Rv0121c	-1.2976	0.00111066
PknH	GoF	Rv0499	-1.2976	0.00633541
PknH	GoF	Rv2850c	-1.2965	3.4e-08
PknH	GoF	Rv1802	-1.2918	0.000976243
PknH	GoF	Rv0874c	-1.2876	5.59e-08
PknH	GoF	Rv3627c	-1.2773	7.6e-07
PknH	GoF	Rv3626c	-1.277	9.89e-07
PknH	GoF	Rv1004c	-1.2755	1.68e-05
PknH	GoF	Rv2483c	-1.2539	5.47e-08
PknH	GoF	Rv2570	-1.2481	0.00104654
PknH	GoF	Rv2206	-1.2423	1.15e-05
PknH	GoF	Rv0050	-1.2399	6.91e-06
PknH	GoF	Rv0064A	-1.2379	0.00058922
PknH	GoF	Rv3437	-1.2364	5.55e-05
PknH	GoF	Rv2126c	-1.2199	0.0279016
PknH	GoF	Rv0738	-1.2181	0.0010004
PknH	GoF	Rv0542c	-1.2174	1.46e-05
PknH	GoF	Rv2599	-1.2169	0.17697
PknH	GoF	Rv0853c	-1.2066	0.000114792
PknH	GoF	Rv2418c	-1.204	0.0242332
PknH	GoF	Rv1569	-1.2028	0.00121916
PknH	GoF	Rv2344c	-1.1932	2.83e-05
PknH	GoF	Rv0651	-1.1837	0.000739905
PknH	GoF	Rv0550c	-1.1766	0.00140566
PknH	GoF	Rv2372c	-1.1764	2.23e-05
PknH	GoF	Rv3625c	-1.1764	0.00032177
PknH	GoF	Rv3650	-1.1749	0.194996
PknH	GoF	Rv0602c	-1.163	0.158866
PknH	GoF	Rv3370c	-1.1589	1.32e-06
PknH	GoF	Rv2324	-1.1568	0.00262869
PknH	GoF	Rv0648	-1.1554	0.00100307
PknH	GoF	Rv3328c	-1.1552	0.00255076
PknH	GoF	Rv2439c	-1.1546	0.00972109
PknH	GoF	Rv2732c	-1.1525	0.000567704
PknH	GoF	Rv2208	-1.1517	0.00021419
PknH	GoF	Rv1209	-1.1513	0.000239965
PknH	GoF	Rv2540c	-1.1508	2.63e-07
PknH	GoF	Rv1480	-1.1506	5.86e-06
PknH	GoF	Rv2541	-1.1466	0.0820463
PknH	GoF	Rv2862c	-1.1446	0.0116934
PknH	GoF	Rv3590c	-1.1435	0.00151586
PknH	GoF	Rv3897c	-1.1433	0.00532684
PknH	GoF	Rv2752c	-1.1384	1.51e-06
PknH	GoF	Rv0425c	-1.1348	2.18e-06
PknH	GoF	Rv3605c	-1.1318	0.000305486
PknH	GoF	Rv0875c	-1.1301	0.000182179
PknH	GoF	Rv1481	-1.1275	0.000209622
PknH	GoF	Rv0255c	-1.1274	0.0254737
PknH	GoF	Rv0969	-1.1241	4.32e-10
PknH	GoF	Rv2848c	-1.1202	0.000579
PknH	GoF	Rv0955	-1.1166	0.00025235
PknH	GoF	Rv2539c	-1.1115	0.000522319
PknH	GoF	Rv2395B	-1.1105	5.89e-06
PknH	GoF	Rv2236c	-1.1075	0.0411507
PknH	GoF	Rv0414c	-1.1071	0.00431387
PknH	GoF	Rv1713	-1.0988	0.00906296
PknH	GoF	Rv0307c	-1.0969	0.00725328
PknH	GoF	Rv0746	-1.0902	0.00877911
PknH	GoF	Rv2365c	-1.0887	0.0145307
PknH	GoF	Rv2730	-1.0885	0.00712053
PknH	GoF	Rv3792	-1.0836	0.036601
PknH	GoF	Rv2689c	-1.0824	0.0533823
PknH	GoF	Rv3693	-1.0798	0.0124666
PknH	GoF	Rv0879c	-1.0786	0.0327278
PknH	GoF	Rv2733c	-1.0731	8.86e-05
PknH	GoF	Rv0437c	-1.0723	0.00358086
PknH	GoF	Rv1135c	-1.0716	0.00395824
PknH	GoF	Rv1620c	-1.0622	0.000178303
PknH	GoF	Rv3657c	-1.0613	0.0775358
PknH	GoF	Rv0689c	-1.0612	0.0829569
PknH	GoF	Rv2371	-1.0603	0.0516352
PknH	GoF	Rv2065	-1.0597	0.0251571
PknH	GoF	Rv2417c	-1.0548	0.0195179
PknH	GoF	Rv1468c	-1.0539	0.000886539
PknH	GoF	Rv2915c	-1.0534	0.00705268
PknH	GoF	Rv0396	-1.053	0.317917
PknH	GoF	Rv2726c	-1.0529	0.000569532
PknH	GoF	Rv0982	-1.0522	5.69e-05
PknH	GoF	Rv2728c	-1.051	0.0124475
PknH	GoF	Rv2849c	-1.0501	0.0059706
PknH	GoF	Rv0747	-1.0488	2.78e-05
PknH	GoF	Rv2701c	-1.0471	0.0655585
PknH	GoF	Rv0424c	-1.0418	0.0621709
PknH	GoF	Rv1375	-1.0378	3.32e-06
PknH	GoF	Rv0024	-1.0335	0.00473648
PknH	GoF	Rv2870c	-1.0326	4.12e-05
PknH	GoF	Rv0754	-1.0291	7.42e-05
PknH	GoF	Rv1010	-1.0253	0.00789178
PknH	GoF	Rv0811c	-1.0179	5.88e-05
PknH	GoF	Rv2265	-1.0155	0.0739061
PknH	GoF	Rv3040c	-1.0154	0.0481032
PknH	GoF	Rv3044	-1.0146	0.000755884
PknH	GoF	Rv3330	-1.0142	0.0299187
PknH	GoF	Rv3546	-1.0109	0.000131734
PknH	GoF	Rv3534c	-1.0104	0.000402259
PknH	GoF	Rv3104c	-1.0083	0.000342211
PknH	GoF	Rv1190	-1.0077	0.102941
PknH	GoF	Rv3235	-1.0058	0.0175655
PknH	GoF	Rv0142	-1.0045	0.00140326
PknH	GoF	Rv3151	-1.0044	0.000313241
PknH	GoF	Rv0498	-1.0013	0.0221647
PknH	GoF	Rv2799	-0.9975	0.0458449
PknH	GoF	Rv1727	-0.9945	0.146728
PknH	GoF	Rv3691	-0.9925	0.0226424
PknH	GoF	Rv0972c	-0.9913	0.00617382
PknH	GoF	Rv1570	-0.9912	0.0553072
PknH	GoF	Rv3342	-0.9898	0.00500647
PknH	GoF	Rv0977	-0.9875	0.000543653
PknH	GoF	Rv3507	-0.9868	0.000191109
PknH	GoF	Rv0971c	-0.9861	0.00147293
PknH	GoF	Rv3344c	-0.9854	0.0638975
PknH	GoF	Rv3817	-0.9828	0.0197002
PknH	GoF	Rv0568	-0.9809	7.04e-06
PknH	GoF	Rv3673c	-0.9803	0.0075025
PknH	GoF	Rv0555	-0.9768	0.000170257
PknH	GoF	Rv2221c	-0.9765	2.41e-05
PknH	GoF	Rv1207	-0.9763	0.00857051
PknH	GoF	Rv0915c	-0.9743	0.0187709
PknH	GoF	Rv3341	-0.971	0.000351925
PknH	GoF	Rv0613c	-0.9705	0.000492648
PknH	GoF	Rv2134c	-0.9663	1.26e-05
PknH	GoF	Rv1851	-0.9662	0.101586
PknH	GoF	Rv2745c	-0.9655	1.69e-05
PknH	GoF	Rv2046	-0.9588	0.113848
PknH	GoF	Rv0051	-0.9573	0.0015872
PknH	GoF	Rv3076	-0.9565	0.0972244
PknH	GoF	Rv1840c	-0.9545	0.00826743
PknH	GoF	Rv1329c	-0.9542	0.0112845
PknH	GoF	Rv3445c	-0.9523	0.174335
PknH	GoF	Rv0945	-0.9499	0.0210309
PknH	GoF	Rv2690c	-0.9467	0.00786118
PknH	GoF	Rv3591c	-0.9438	0.272018
PknH	GoF	Rv3609c	-0.9436	0.000454064
PknH	GoF	Rv0983	-0.9423	0.000253625
PknH	GoF	Rv2744c	-0.9403	0.000222846
PknH	GoF	Rv1909c	-0.9367	0.00114738
PknH	GoF	Rv0877	-0.9335	5.64e-05
PknH	GoF	Rv0984	-0.9316	0.000255345
PknH	GoF	Rv3843c	-0.9308	1.95e-05
PknH	GoF	Rv3103c	-0.9294	0.0353511
PknH	GoF	Rv2158c	-0.9244	3.36e-05
PknH	GoF	Rv1005c	-0.9237	0.0101228
PknH	GoF	Rv0729	-0.9199	0.0491045
PknH	GoF	Rv2419c	-0.9185	0.0281778
PknH	GoF	Rv0673	-0.9176	0.0162498
PknH	GoF	Rv2725c	-0.9174	0.000160991
PknH	GoF	Rv0536	-0.9144	0.0751094
PknH	GoF	Rv1441c	-0.9141	0.0510606
PknH	GoF	Rv3662c	-0.913	0.00489039
PknH	GoF	Rv3837c	-0.9109	2.16e-05
PknH	GoF	Rv2772c	-0.9104	0.0460815
PknH	GoF	Rv1692	-0.9087	0.0462386
PknH	GoF	Rv0064	-0.9078	0.00509711
PknH	GoF	Rv0973c	-0.9078	0.0181572
PknH	GoF	Rv2727c	-0.9075	0.00420582
PknH	GoF	Rv2762c	-0.9043	0.145934
PknH	GoF	Rv1208	-0.9034	0.0123998
PknH	GoF	Rv0938	-0.9032	5.9e-05
PknH	GoF	Rv3672c	-0.8973	0.0268934
PknH	GoF	Rv2797c	-0.8971	0.0185943
PknH	GoF	Rv2501c	-0.8955	0.000462425
PknH	GoF	Rv3374	-0.8923	0.395328
PknH	GoF	Rv3707c	-0.8918	0.0322813
PknH	GoF	Rv0549c	-0.8905	0.00194786
PknH	GoF	Rv3712	-0.8887	0.0889888
PknH	GoF	Rv3338	-0.8885	0.00435486
PknH	GoF	Rv2921c	-0.887	0.000795451
PknH	GoF	Rv1781c	-0.8823	0.000961083
PknH	GoF	Rv3589	-0.8807	0.0894464
PknH	GoF	Rv2672	-0.8804	0.00718259
PknH	GoF	Rv2231c	-0.8787	0.0679772
PknH	GoF	Rv1752	-0.8782	0.275801
PknH	GoF	Rv3013	-0.8782	0.0885734
PknH	GoF	Rv3658c	-0.8768	0.054545
PknH	GoF	Rv0978c	-0.8754	0.0688272
PknH	GoF	Rv3349c	-0.875	0.123281
PknH	GoF	Rv0375c	-0.8733	0.160594
PknH	GoF	Rv3442c	-0.8729	0.0181971
PknH	GoF	Rv0974c	-0.8723	0.00921658
PknH	GoF	Rv3530c	-0.872	0.00517879
PknH	GoF	Rv1275	-0.8702	0.00244193
PknH	GoF	Rv3515c	-0.8665	0.000431604
PknH	GoF	Rv1496	-0.8649	0.0409639
PknH	GoF	Rv3602c	-0.8648	0.0128425
PknH	GoF	Rv2133c	-0.8627	0.000572569
PknH	GoF	Rv1726	-0.8626	0.0323404
PknH	GoF	Rv3838c	-0.8619	0.000239957
PknH	GoF	Rv3608c	-0.8611	0.00151157
PknH	GoF	Rv3690	-0.8586	0.117715
PknH	GoF	Rv0670	-0.8582	0.000326305
PknH	GoF	Rv3505	-0.8563	0.0224295
PknH	GoF	Rv3818	-0.8548	0.012602
PknH	GoF	Rv3337	-0.8544	0.011672
PknH	GoF	Rv0942	-0.8532	0.00848703
PknH	GoF	Rv2179c	-0.8522	0.12333
PknH	GoF	Rv3721c	-0.852	0.000749541
PknH	GoF	Rv3035	-0.8516	0.015691
PknH	GoF	Rv1067c	-0.8515	0.0732811
PknH	GoF	Rv2453c	-0.8501	0.00240703
PknH	GoF	Rv0497	-0.8482	0.00173502
PknH	GoF	Rv3895c	-0.8462	0.040293
PknH	GoF	Rv3535c	-0.8461	0.000947323
PknH	GoF	Rv1407	-0.8333	0.0140488
PknH	GoF	Rv2072c	-0.8333	0.102324
PknH	GoF	Rv3606c	-0.8331	0.00168314
PknH	GoF	Rv2250A	-0.8321	0.0722649
PknH	GoF	Rv1330c	-0.832	0.0246513
PknH	GoF	Rv0413	-0.8312	0.00226868
PknH	GoF	Rv0408	-0.8308	0.015815
PknH	GoF	Rv3240c	-0.8299	4.51e-05
PknH	GoF	Rv2395A	-0.8293	0.000239623
PknH	GoF	Rv2060	-0.8293	0.0650172
PknH	GoF	Rv2217	-0.8288	0.000442895
PknH	GoF	Rv1703c	-0.8284	0.00256742
PknH	GoF	Rv3356c	-0.8269	0.00702724
PknH	GoF	Rv1694	-0.8264	0.0828984
PknH	GoF	Rv2161c	-0.8253	2.18e-05
PknH	GoF	Rv3778c	-0.8246	0.00270907
PknH	GoF	Rv0737	-0.8219	0.161504
PknH	GoF	Rv1450c	-0.8177	0.0515959
PknH	GoF	Rv0574c	-0.8173	0.00031725
PknH	GoF	Rv1244	-0.817	0.0172908
PknH	GoF	Rv1801	-0.8151	0.00107359
PknH	GoF	Rv3198A	-0.8135	0.198263
PknH	GoF	Rv1864c	-0.8129	0.0764513
PknH	GoF	Rv1210	-0.8116	0.0069781
PknH	GoF	Rv0131c	-0.8103	0.0200987
PknH	GoF	Rv0544c	-0.8098	0.0996726
PknH	GoF	Rv2718c	-0.8089	0.00303668
PknH	GoF	Rv3807c	-0.8085	0.124891
PknH	GoF	Rv2458	-0.8063	0.0694063
PknH	GoF	Rv2609c	-0.8052	0.0402454
PknH	GoF	Rv0562	-0.8038	0.00116506
PknH	GoF	Rv2788	-0.8036	0.00825606
PknH	GoF	Rv2243	-0.803	3.41e-05
PknH	GoF	Rv3258c	-0.8024	0.0262971
PknH	GoF	Rv2415c	-0.8012	0.197713
PknH	GoF	Rv0124	-0.8004	0.118155
PknH	GoF	Rv0872c	-0.7988	0.00175227
PknH	GoF	Rv2980	-0.7984	0.162133
PknH	GoF	Rv2828A	-0.7976	0.0186464
PknH	GoF	Rv3443c	-0.7975	0.0109816
PknH	GoF	Rv0293c	-0.7959	0.000360799
PknH	GoF	Rv0629c	-0.7957	0.0212184
PknH	GoF	Rv3028c	-0.7956	0.00249294
PknH	GoF	Rv1336	-0.7954	0.000898222
PknH	GoF	Rv3285	-0.7951	0.000149201
PknH	GoF	Rv2213	-0.795	0.0024166
PknH	GoF	Rv0540	-0.7939	0.268473
PknH	GoF	Rv0486	-0.7938	0.000226802
PknH	GoF	Rv2245	-0.7932	3.37e-05
PknH	GoF	Rv3513c	-0.7922	0.0616859
PknH	GoF	Rv0441c	-0.7917	0.00119646
PknH	GoF	Rv3794	-0.7917	0.0235391
PknH	GoF	Rv1652	-0.786	0.0272985
PknH	GoF	Rv2741	-0.7825	0.0071252
PknH	GoF	Rv2383c	-0.7816	0.0159981
PknH	GoF	Rv0979A	-0.781	0.217233
PknH	GoF	Rv1471	-0.7794	0.001315
PknH	GoF	Rv2396	-0.7792	0.00107047
PknH	GoF	Rv1737c	-0.7786	0.000834054
PknH	GoF	Rv0389	-0.7784	0.00921345
PknH	GoF	Rv1278	-0.7772	0.00287626
PknH	GoF	Rv2319c	-0.7768	0.098544
PknH	GoF	Rv2738c	-0.7762	0.209561
PknH	GoF	Rv1634	-0.7758	0.00334632
PknH	GoF	Rv1617	-0.7744	0.00124096
PknH	GoF	Rv2476c	-0.7709	0.000597303
PknH	GoF	Rv0532	-0.7699	0.0507191
PknH	GoF	Rv2852c	-0.7694	0.000585256
PknH	GoF	Rv2345	-0.769	0.00171617
PknH	GoF	Rv0038	-0.7667	0.000606037
PknH	GoF	Rv2121c	-0.7641	0.14148
PknH	GoF	Rv2251	-0.7636	0.0287996
PknH	GoF	Rv2086	-0.763	0.0125437
PknH	GoF	Rv2867c	-0.7626	0.000829902
PknH	GoF	Rv0065	-0.7621	0.0355672
PknH	GoF	Rv1770	-0.7608	0.0116981
PknH	GoF	Rv0313	-0.7597	0.00133726
PknH	GoF	Rv0966c	-0.7595	0.0113357
PknH	GoF	Rv1621c	-0.7591	0.00356571
PknH	GoF	Rv3630	-0.7586	0.0479779
PknH	GoF	Rv2794c	-0.7582	0.0565481
PknH	GoF	Rv0829	-0.7571	0.0864284
PknH	GoF	Rv3559c	-0.7567	0.130168
PknH	GoF	Rv3879c	-0.7566	9.65e-05
PknH	GoF	Rv2558	-0.7565	0.000915858
PknH	GoF	Rv3100c	-0.7544	0.0698974
PknH	GoF	Rv2488c	-0.7541	0.0204572
PknH	GoF	Rv0484c	-0.7525	0.0107989
PknH	GoF	Rv0614	-0.752	0.128371
PknH	GoF	Rv3011c	-0.7514	0.0555254
PknH	GoF	Rv1093	-0.7511	0.000935589
PknH	GoF	Rv1229c	-0.7507	0.000193638
PknH	GoF	Rv2902c	-0.7502	0.00593975
PknH	GoF	Rv1922	-0.7489	0.0280061
PknH	GoF	Rv0577	-0.7478	0.0115887
PknH	GoF	Rv3312c	-0.7475	0.05123
PknH	GoF	Rv0153c	-0.7473	0.0669886
PknH	GoF	Rv3866	-0.7458	0.00140797
PknH	GoF	Rv2454c	-0.7457	0.000127842
PknH	GoF	Rv2765	-0.7449	0.221789
PknH	GoF	Rv3692	-0.744	0.114866
PknH	GoF	Rv3463	-0.7438	0.0335941
PknH	GoF	Rv3388	-0.7431	0.18897
PknH	GoF	Rv1011	-0.7415	0.0781276
PknH	GoF	Rv3036c	-0.7413	0.0153364
PknH	GoF	Rv0672	-0.7405	0.0044372
PknH	GoF	Rv1706c	-0.7404	0.0477966
PknH	GoF	Rv2160A	-0.7401	0.00063634
PknH	GoF	Rv2228c	-0.7388	0.19661
PknH	GoF	Rv2700	-0.7387	0.0133317
PknH	GoF	Rv3332	-0.7387	0.107355
PknH	GoF	Rv1691	-0.7385	0.210219
PknH	GoF	Rv1639c	-0.7377	0.00179138
PknH	GoF	Rv0803	-0.737	0.0256693
PknH	GoF	Rv0033	-0.7367	0.387689
PknH	GoF	Rv2922A	-0.7364	0.218086
PknH	GoF	Rv0724	-0.7356	5.7e-05
PknH	GoF	Rv3105c	-0.7339	0.00167244
PknH	GoF	Rv3212	-0.7328	0.00368566
PknH	GoF	Rv1831	-0.7321	0.00296417
PknH	GoF	Rv3394c	-0.7301	0.13445
PknH	GoF	Rv2095c	-0.7295	0.0434574
PknH	GoF	Rv0275c	-0.7286	0.00170976
PknH	GoF	Rv3284	-0.7272	0.00436563
PknH	GoF	Rv0533c	-0.7267	0.0709178
PknH	GoF	Rv3421c	-0.7267	0.0752825
PknH	GoF	Rv3275c	-0.7265	0.0837652
PknH	GoF	Rv1638	-0.7262	0.00114909
PknH	GoF	Rv3735	-0.725	0.0228382
PknH	GoF	Rv2320c	-0.7247	0.0297915
PknH	GoF	Rv2895c	-0.7245	0.0104922
PknH	GoF	Rv0311	-0.7241	0.0263935
PknH	GoF	Rv0903c	-0.724	0.00188711
PknH	GoF	Rv2063A	-0.7233	0.163394
PknH	GoF	Rv2791c	-0.7232	0.00627741
PknH	GoF	Rv2066	-0.7231	0.0565039
PknH	GoF	Rv0063	-0.7229	0.063706
PknH	GoF	Rv0406c	-0.7224	0.116444
PknH	GoF	Rv3907c	-0.7222	0.0365503
PknH	GoF	Rv1748	-0.7218	0.051877
PknH	GoF	Rv3203	-0.7215	0.0132091
PknH	GoF	Rv2796c	-0.7207	0.29906
PknH	GoF	Rv1381	-0.7196	0.0874935
PknH	GoF	Rv3909	-0.7183	0.0257303
PknH	GoF	Rv3815c	-0.7166	0.0159486
PknH	GoF	Rv0866	-0.7164	0.0362813
PknH	GoF	Rv2240c	-0.716	0.0654372
PknH	GoF	Rv0020c	-0.7154	0.00186638
PknH	GoF	Rv0175	-0.7152	0.00203066
PknH	GoF	Rv1462	-0.7152	0.00129205
PknH	GoF	Rv0860	-0.7149	0.000918385
PknH	GoF	Rv1537	-0.7146	0.161198
PknH	GoF	Rv3755c	-0.7143	0.0130643
PknH	GoF	Rv0343	-0.7136	0.00231285
PknH	GoF	Rv3242c	-0.7132	0.0566084
PknH	GoF	Rv0696	-0.713	0.101792
PknH	GoF	Rv1654	-0.7127	0.0263563
PknH	GoF	Rv3883c	-0.7127	0.0136774
PknH	GoF	Rv0949	-0.7115	0.00333816
PknH	GoF	Rv2555c	-0.7099	0.00198809
PknH	GoF	Rv2124c	-0.7091	0.000783824
PknH	GoF	Rv2139	-0.709	0.00924506
PknH	GoF	Rv2806	-0.7085	0.32813
PknH	GoF	Rv2678c	-0.7083	0.00494821
PknH	GoF	Rv0553	-0.7083	0.10492
PknH	GoF	Rv0384c	-0.7082	0.00071705
PknH	GoF	Rv3087	-0.7079	0.0141238
PknH	GoF	Rv2686c	-0.7076	0.053897
PknH	GoF	Rv2753c	-0.7069	0.00037158
PknH	GoF	Rv0904c	-0.7067	0.0266316
PknH	GoF	Rv1595	-0.7063	0.000438074
PknH	GoF	Rv0652	-0.7058	0.0529873
PknH	GoF	Rv3409c	-0.7056	0.000875171
PknH	GoF	Rv0552	-0.7045	0.0386311
PknH	GoF	Rv1385	-0.7044	0.0843892
PknH	GoF	Rv3791	-0.7044	0.211366
PknH	GoF	Rv0251c	-0.704	0.00161469
PknH	GoF	Rv1333	-0.704	0.00127896
PknH	GoF	Rv1651c	-0.7036	0.00792932
PknH	GoF	Rv2538c	-0.7027	0.0185322
PknH	GoF	Rv2679	-0.7019	0.111036
PknH	GoF	Rv2374c	-0.7015	0.00107062
PknH	GoF	Rv3480c	-0.7011	0.00631936
PknH	GoF	Rv2710	-0.7008	0.00121735
PknH	GoF	Rv0889c	-0.7007	0.00364231
PknH	GoF	Rv1256c	-0.7001	0.00447987
PknH	GoF	Rv1293	-0.6988	0.00955375
PknH	GoF	Rv1845c	-0.6977	0.000580228
PknH	GoF	Rv2325c	-0.6971	0.00953749
PknH	GoF	Rv2889c	-0.6971	0.00703258
PknH	GoF	Rv2608	-0.6957	0.0375462
PknH	GoF	Rv0954	-0.695	0.00197062
PknH	GoF	Rv0411c	-0.6948	0.00214474
PknH	GoF	Rv2149c	-0.6938	0.00725795
PknH	GoF	Rv1127c	-0.6935	0.0209807
PknH	GoF	Rv3493c	-0.6933	0.106953
PknH	GoF	Rv2910c	-0.693	0.270749
PknH	GoF	Rv0524	-0.6927	0.00339697
PknH	GoF	Rv3708c	-0.692	0.00872584
PknH	GoF	Rv1274	-0.6912	0.0035004
PknH	GoF	Rv3268	-0.6909	0.00921888
PknH	GoF	Rv3307	-0.6908	0.0692158
PknH	GoF	Rv3666c	-0.6908	0.0186957
PknH	GoF	Rv0483	-0.6905	0.00052811
PknH	GoF	Rv0865	-0.6895	0.0121589
PknH	GoF	Rv2552c	-0.6887	0.01269
PknH	GoF	Rv3908	-0.6887	0.0249769
PknH	GoF	Rv1633	-0.6883	0.00124399
PknH	GoF	Rv0857	-0.6872	0.0196551
PknH	GoF	Rv2922c	-0.6868	0.00826125
PknH	GoF	Rv2042c	-0.6867	0.0151302
PknH	GoF	Rv2996c	-0.685	0.00673312
PknH	GoF	Rv2234	-0.685	0.0720649
PknH	GoF	Rv2466c	-0.6839	0.00978056
PknH	GoF	Rv0897c	-0.6824	0.00529486
PknH	GoF	Rv2399c	-0.6821	0.00888612
PknH	GoF	Rv3303c	-0.682	0.0220997
PknH	GoF	Rv3720	-0.6815	0.00625778
PknH	GoF	Rv0712	-0.6815	0.0320879
PknH	GoF	Rv0352	-0.6791	0.000716191
PknH	GoF	Rv0525	-0.679	0.0630734
PknH	GoF	Rv3711c	-0.6788	0.00364685
PknH	GoF	Rv2446c	-0.6779	0.2902
PknH	GoF	Rv3257c	-0.6762	0.00312632
PknH	GoF	Rv1605	-0.6761	0.0169659
PknH	GoF	Rv3256c	-0.676	0.0401743
PknH	GoF	Rv3446c	-0.676	0.312609
PknH	GoF	Rv3283	-0.6735	0.00242906
PknH	GoF	Rv3524	-0.673	0.0157003
PknH	GoF	Rv0048c	-0.6727	0.00284365
PknH	GoF	Rv0266c	-0.6726	0.0196997
PknH	GoF	Rv0650	-0.6713	0.30038
PknH	GoF	Rv2695	-0.6699	0.15188
PknH	GoF	Rv2496c	-0.6692	0.0106266
PknH	GoF	Rv2615c	-0.6688	0.0954534
PknH	GoF	Rv0385	-0.6685	0.0442456
PknH	GoF	Rv1895	-0.6679	0.00276094
PknH	GoF	Rv2474c	-0.6673	0.0594356
PknH	GoF	Rv2045c	-0.6669	0.0414993
PknH	GoF	Rv0765c	-0.6668	0.00804108
PknH	GoF	Rv1578c	-0.666	0.0720172
PknH	GoF	Rv0859	-0.6658	0.00535026
PknH	GoF	Rv0297	-0.6657	0.00209072
PknH	GoF	Rv2853	-0.6642	0.049167
PknH	GoF	Rv1538c	-0.6633	0.0800274
PknH	GoF	Rv3088	-0.6633	0.0183798
PknH	GoF	Rv3724B	-0.6632	0.0163222
PknH	GoF	Rv0132c	-0.6631	0.0405587
PknH	GoF	Rv0046c	-0.6625	0.00156537
PknH	GoF	Rv3265c	-0.6623	0.0392559
PknH	GoF	Rv1625c	-0.6622	0.00461486
PknH	GoF	Rv0438c	-0.6621	0.0196133
PknH	GoF	Rv1217c	-0.6614	0.0634506
PknH	GoF	Rv0950c	-0.6613	0.0380443
PknH	GoF	Rv3689	-0.6613	0.0199098
PknH	GoF	Rv0062	-0.661	0.0507423
PknH	GoF	Rv1789	-0.6609	0.00235074
PknH	GoF	Rv2566	-0.6606	0.0125325
PknH	GoF	Rv2757c	-0.6603	0.273061
PknH	GoF	Rv3227	-0.6601	0.0352633
PknH	GoF	Rv3624c	-0.6598	0.0198071
PknH	GoF	Rv1259	-0.6597	0.128031
PknH	GoF	Rv3093c	-0.6596	0.0271891
PknH	GoF	Rv0939	-0.6583	0.00264002
PknH	GoF	Rv2140c	-0.6583	0.0683366
PknH	GoF	Rv0400c	-0.658	0.0193035
PknH	GoF	Rv2373c	-0.6576	0.00259694
PknH	GoF	Rv3694c	-0.6573	0.0132533
PknH	GoF	Rv3300c	-0.6569	0.182797
PknH	GoF	Rv3504	-0.6569	0.0180062
PknH	GoF	Rv0292	-0.6567	0.00539638
PknH	GoF	Rv3607c	-0.6538	0.0109663
PknH	GoF	Rv3244c	-0.6531	0.00866195
PknH	GoF	Rv0541c	-0.6526	0.0829527
PknH	GoF	Rv2486	-0.6525	0.0459314
PknH	GoF	Rv1779c	-0.6524	0.00946572
PknH	GoF	Rv3156	-0.6524	0.0799322
PknH	GoF	Rv2843	-0.6522	0.115245
PknH	GoF	Rv0630c	-0.6511	0.109245
PknH	GoF	Rv1941	-0.6509	0.0375246
PknH	GoF	Rv3293	-0.6509	0.0262259
PknH	GoF	Rv3313c	-0.6506	0.221499
PknH	GoF	Rv2498c	-0.6501	0.0128732
PknH	GoF	Rv0941c	-0.6497	0.00578779
PknH	GoF	Rv3597c	-0.6497	0.0113536
PknH	GoF	Rv1376	-0.6494	0.0179743
PknH	GoF	Rv1382	-0.6485	0.245896
PknH	GoF	Rv1410c	-0.6484	0.00561451
PknH	GoF	Rv2839c	-0.6468	0.00187507
PknH	GoF	Rv3703c	-0.6466	0.0872217
PknH	GoF	Rv3825c	-0.6465	0.00382892
PknH	GoF	Rv2215	-0.6462	0.00462984
PknH	GoF	Rv0037c	-0.646	0.0076714
PknH	GoF	Rv0604	-0.6452	0.12808
PknH	GoF	Rv1456c	-0.6448	0.108894
PknH	GoF	Rv3092c	-0.6447	0.000958883
PknH	GoF	Rv1099c	-0.6436	0.0804616
PknH	GoF	Rv0252	-0.6434	0.00311086
PknH	GoF	Rv2049c	-0.6433	0.169074
PknH	GoF	Rv3655c	-0.6422	0.342698
PknH	GoF	Rv2025c	-0.642	0.00174792
PknH	GoF	Rv3006	-0.6417	0.0104303
PknH	GoF	Rv0970	-0.6414	0.00584247
PknH	GoF	Rv1075c	-0.6412	0.0764765
PknH	GoF	Rv1326c	-0.6402	0.00404314
PknH	GoF	Rv1409	-0.6394	0.0149369
PknH	GoF	Rv1091	-0.6385	0.0781051
PknH	GoF	Rv2285	-0.6379	0.0443301
PknH	GoF	Rv3197	-0.6377	0.000778476
PknH	GoF	Rv0353	-0.6372	0.0118732
PknH	GoF	Rv3179	-0.6368	0.0888792
PknH	GoF	Rv0964c	-0.6367	0.206786
PknH	GoF	Rv0243	-0.636	0.00244405
PknH	GoF	Rv0262c	-0.636	0.077278
PknH	GoF	Rv2495c	-0.6354	0.00656556
PknH	GoF	Rv0407	-0.6352	0.0453129
PknH	GoF	Rv2687c	-0.6352	0.0461432
PknH	GoF	Rv2698	-0.6352	0.0303544
PknH	GoF	Rv0980c	-0.6339	0.0684258
PknH	GoF	Rv0510	-0.6335	0.0278541
PknH	GoF	Rv1705c	-0.633	0.0909528
PknH	GoF	Rv3441c	-0.6318	0.0199403
PknH	GoF	Rv1635c	-0.6312	0.0156954
PknH	GoF	Rv2684	-0.6312	0.0814788
PknH	GoF	Rv2699c	-0.6312	0.0190305
PknH	GoF	Rv2007c	-0.6311	0.00358505
PknH	GoF	Rv1821	-0.6305	0.00226552
PknH	GoF	Rv2739c	-0.6296	0.276307
PknH	GoF	Rv1689	-0.629	0.1178
PknH	GoF	Rv1908c	-0.6279	0.00475989
PknH	GoF	Rv1422	-0.6278	0.0328026
PknH	GoF	Rv3136A	-0.6277	0.0684336
PknH	GoF	Rv3827c	-0.6271	0.0251667
PknH	GoF	Rv3858c	-0.6269	0.0368873
PknH	GoF	Rv1317c	-0.6246	0.00674837
PknH	GoF	Rv2034	-0.6245	0.0340341
PknH	GoF	Rv2977c	-0.6245	0.0892905
PknH	GoF	Rv0036c	-0.6243	0.0357733
PknH	GoF	Rv1087	-0.624	0.0455935
PknH	GoF	Rv3813c	-0.6238	0.0791213
PknH	GoF	Rv3438	-0.6234	0.0778862
PknH	GoF	Rv0695	-0.6227	0.0756885
PknH	GoF	Rv2330c	-0.6227	0.263429
PknH	GoF	Rv3536c	-0.6218	0.00673795
PknH	GoF	Rv1629	-0.6215	0.00876328
PknH	GoF	Rv1783	-0.6204	0.0034513
PknH	GoF	Rv2218	-0.6204	0.00622092
PknH	GoF	Rv3082c	-0.62	0.180522
PknH	GoF	Rv1057	-0.6192	0.00554928
PknH	GoF	Rv0876c	-0.619	0.0131385
PknH	GoF	Rv2585c	-0.6189	0.0235817
PknH	GoF	Rv3135	-0.6187	0.0289699
PknH	GoF	Rv2422	-0.6184	0.322279
PknH	GoF	Rv3149	-0.6178	0.222515
PknH	GoF	Rv0118c	-0.6175	0.0697691
PknH	GoF	Rv0867c	-0.6175	0.0763093
PknH	GoF	Rv0847	-0.6168	0.0467306
PknH	GoF	Rv2196	-0.6157	0.00711101
PknH	GoF	Rv3296	-0.6157	0.00966869
PknH	GoF	Rv0460	-0.6151	0.0938895
PknH	GoF	Rv1449c	-0.6145	0.00164867
PknH	GoF	Rv1346	-0.6137	0.0791111
PknH	GoF	Rv1942c	-0.6132	0.0537714
PknH	GoF	Rv0472c	-0.6125	0.00856781
PknH	GoF	Rv2776c	-0.6123	0.064152
PknH	GoF	Rv1759c	-0.6121	0.163521
PknH	GoF	Rv3544c	-0.6119	0.0219786
PknH	GoF	Rv1782	-0.6115	0.00720906
PknH	GoF	Rv0761c	-0.6114	0.0175837
PknH	GoF	Rv0278c	-0.6108	0.0648595
PknH	GoF	Rv3025c	-0.6108	0.0164775
PknH	GoF	Rv2749	-0.6087	0.0722704
PknH	GoF	Rv2583c	-0.6084	0.00497563
PknH	GoF	Rv0478	-0.6079	0.0222805
PknH	GoF	Rv0578c	-0.6078	0.00832993
PknH	GoF	Rv2190c	-0.6078	0.0254567
PknH	GoF	Rv0039c	-0.6077	0.135087
PknH	GoF	Rv2164c	-0.6076	0.0156175
PknH	GoF	Rv2249c	-0.6055	0.161413
PknH	GoF	Rv0763c	-0.6049	0.111525
PknH	GoF	Rv3518c	-0.6049	0.0271391
PknH	GoF	Rv2696c	-0.6044	0.0224091
PknH	GoF	Rv3808c	-0.604	0.016654
PknH	GoF	Rv3137	-0.6039	0.100084
PknH	GoF	Rv0133	-0.6038	0.100745
PknH	GoF	Rv0482	-0.6033	0.136111
PknH	GoF	Rv1124	-0.6031	0.144914
PknH	GoF	Rv3868	-0.603	0.00874734
PknH	GoF	Rv0762c	-0.603	0.055518
PknH	GoF	Rv0563	-0.6021	0.00318463
PknH	GoF	Rv2502c	-0.6021	0.0226867
PknH	GoF	Rv0548c	-0.6017	0.0416183
PknH	GoF	Rv2043c	-0.6016	0.0207817
PknH	GoF	Rv1442	-0.6005	0.0234399
PknH	GoF	Rv0959	-0.5997	0.00897414
PknH	GoF	Rv2232	-0.5991	0.0347904
PknH	GoF	Rv1950c	-0.5989	0.277449
PknH	GoF	Rv2511	-0.5989	0.0720172
PknH	GoF	Rv1387	-0.5988	0.0135775
PknH	GoF	Rv1423	-0.5988	0.0659379
PknH	GoF	Rv3416	-0.5988	0.0348162
PknH	GoF	Rv0476	-0.5987	0.00209589
PknH	GoF	Rv0956	-0.5987	0.122167
PknH	GoF	Rv0485	-0.5986	0.00348354
PknH	GoF	Rv2825c	-0.5985	0.0490079
PknH	GoF	Rv1865c	-0.5983	0.372379
PknH	GoF	Rv0204c	-0.598	0.0588123
PknH	GoF	Rv0381c	-0.5978	0.0492163
PknH	GoF	Rv3849	-0.5975	0.127439
PknH	GoF	Rv0581	-0.5958	0.0851899
PknH	GoF	Rv1760	-0.5957	0.0182375
PknH	GoF	Rv2035	-0.5957	0.0183982
PknH	GoF	Rv2580c	-0.5957	0.0183284
PknH	GoF	Rv2475c	-0.5947	0.096352
PknH	GoF	Rv0575c	-0.5938	0.00450207
PknH	GoF	Rv3779	-0.5928	0.0221931
PknH	GoF	Rv2715	-0.5914	0.0171457
PknH	GoF	Rv0053	-0.5913	0.0446718
PknH	GoF	Rv1823	-0.5904	0.0667028
PknH	GoF	Rv1596	-0.5901	0.00560091
PknH	GoF	Rv3571	-0.5887	0.0167932
PknH	GoF	Rv0733	-0.5884	0.106464
PknH	GoF	Rv2640c	-0.5877	0.0912959
PknH	GoF	Rv1976c	-0.5876	0.0692171
PknH	GoF	Rv3417c	-0.5874	0.00817672
PknH	GoF	Rv0547c	-0.5873	0.0751166
PknH	GoF	Rv1460	-0.5869	0.0171773
PknH	GoF	Rv2157c	-0.5865	0.00345577
PknH	GoF	Rv0233	-0.5863	0.00532778
PknH	GoF	Rv2061c	-0.5863	0.174664
PknH	GoF	Rv0922	-0.5858	0.00744359
PknH	GoF	Rv0957	-0.5854	0.0393227
PknH	GoF	Rv3873	-0.5849	0.00988119
PknH	GoF	Rv3512	-0.5849	0.259914
PknH	GoF	Rv3684	-0.5842	0.00499595
PknH	GoF	Rv0392c	-0.5834	0.0322838
PknH	GoF	Rv1201c	-0.5829	0.0486686
PknH	GoF	Rv3211	-0.5824	0.00280261
PknH	GoF	Rv3803c	-0.5824	0.0226705
PknH	GoF	Rv2653c	-0.5818	0.327017
PknH	GoF	Rv3603c	-0.581	0.0212846
PknH	GoF	Rv0440	-0.5809	0.00214152
PknH	GoF	Rv0627	-0.5805	0.0574123
PknH	GoF	Rv3201c	-0.58	0.0860624
PknH	GoF	Rv3026c	-0.5798	0.289596
PknH	GoF	Rv3885c	-0.5792	0.150724
PknH	GoF	Rv1559	-0.5784	0.0333953
PknH	GoF	Rv3856c	-0.578	0.0106262
PknH	GoF	Rv2169c	-0.5772	0.00533784
PknH	GoF	Rv1540	-0.5757	0.00555118
PknH	GoF	Rv0415	-0.575	0.053566
PknH	GoF	Rv3502c	-0.5749	0.0109556
PknH	GoF	Rv0192A	-0.5748	0.080949
PknH	GoF	Rv3407	-0.5747	0.00958384
PknH	GoF	Rv0473	-0.5745	0.019618
PknH	GoF	Rv0851c	-0.5744	0.250937
PknH	GoF	Rv1696	-0.5743	0.114771
PknH	GoF	Rv3793	-0.5739	0.0774831
PknH	GoF	Rv1649	-0.5725	0.0831607
PknH	GoF	Rv0711	-0.5723	0.0104842
PknH	GoF	Rv0416	-0.5718	0.347456
PknH	GoF	Rv0260c	-0.5716	0.293321
PknH	GoF	Rv3913	-0.5709	0.0160884
PknH	GoF	Rv1039c	-0.5708	0.0962032
PknH	GoF	Rv1226c	-0.5701	0.0301421
PknH	GoF	Rv1660	-0.5698	0.0713068
PknH	GoF	Rv0436c	-0.5692	0.0698916
PknH	GoF	Rv3007c	-0.5675	0.0624793
PknH	GoF	Rv1152	-0.5665	0.0353866
PknH	GoF	Rv2553c	-0.5664	0.00802835
PknH	GoF	Rv2868c	-0.5664	0.0128642
PknH	GoF	Rv1704c	-0.5663	0.0960788
PknH	GoF	Rv1822	-0.5662	0.124846
PknH	GoF	Rv2314c	-0.5657	0.016654
PknH	GoF	Rv0093c	-0.5655	0.114347
PknH	GoF	Rv2053c	-0.5653	0.00179269
PknH	GoF	Rv3674c	-0.5653	0.0441336
PknH	GoF	Rv2125	-0.5647	0.032887
PknH	GoF	Rv2750	-0.5646	0.0264873
PknH	GoF	Rv2188c	-0.5643	0.0826531
PknH	GoF	Rv2559c	-0.5637	0.0464657
PknH	GoF	Rv1342c	-0.563	0.153571
PknH	GoF	Rv2397c	-0.563	0.0483464
PknH	GoF	Rv3765c	-0.5629	0.113052
PknH	GoF	Rv1483	-0.5626	0.0784438
PknH	GoF	Rv3199c	-0.5619	0.0877669
PknH	GoF	Rv1724c	-0.5618	0.22658
PknH	GoF	Rv3631	-0.5617	0.291542
PknH	GoF	Rv1458c	-0.5612	0.172493
PknH	GoF	Rv1533	-0.5609	0.0755956
PknH	GoF	Rv3118	-0.5601	0.143841
PknH	GoF	Rv0091	-0.5599	0.255944
PknH	GoF	Rv3317	-0.5599	0.310031
PknH	GoF	Rv2405	-0.5598	0.0906248
PknH	GoF	Rv1478	-0.5591	0.227716
PknH	GoF	Rv2083	-0.558	0.328352
PknH	GoF	Rv3264c	-0.558	0.0183418
PknH	GoF	Rv2478c	-0.5579	0.326252
PknH	GoF	Rv2633c	-0.5578	0.0826391
PknH	GoF	Rv1616	-0.5574	0.0427853
PknH	GoF	Rv3014c	-0.557	0.0821122
PknH	GoF	Rv1231c	-0.5568	0.174771
PknH	GoF	Rv1264	-0.5567	0.012973
PknH	GoF	Rv3200c	-0.5567	0.0486648
PknH	GoF	Rv0092	-0.5565	0.0459311
PknH	GoF	Rv0015c	-0.5556	0.0130667
PknH	GoF	Rv2189c	-0.5552	0.308676
PknH	GoF	Rv2858c	-0.5552	0.132061
PknH	GoF	Rv1747	-0.5545	0.0152017
PknH	GoF	Rv0753c	-0.5539	0.00321333
PknH	GoF	Rv1193	-0.5536	0.0485358
PknH	GoF	Rv1473	-0.5536	0.0383761
PknH	GoF	Rv0426c	-0.5532	0.0728438
PknH	GoF	Rv2497c	-0.553	0.0316315
PknH	GoF	Rv0494	-0.5527	0.197659
PknH	GoF	Rv1465	-0.5519	0.147562
PknH	GoF	Rv3222c	-0.5508	0.00522579
PknH	GoF	Rv0382c	-0.5505	0.146632
PknH	GoF	Rv1583c	-0.5505	0.0585029
PknH	GoF	Rv2398c	-0.5501	0.0602118
PknH	GoF	Rv3553	-0.55	0.227052
PknH	GoF	Rv3498c	-0.5496	0.14453
PknH	GoF	Rv3314c	-0.5495	0.231369
PknH	GoF	Rv0487	-0.5492	0.039799
PknH	GoF	Rv1007c	-0.549	0.0693455
PknH	GoF	Rv3531c	-0.5488	0.009677
PknH	GoF	Rv2614c	-0.5486	0.0189251
PknH	GoF	Rv1819c	-0.5483	0.169537
PknH	GoF	Rv2219	-0.548	0.0119404
PknH	GoF	Rv0029	-0.5477	0.0576646
PknH	GoF	Rv1647	-0.5475	0.0485396
PknH	GoF	Rv0287	-0.5473	0.013726
PknH	GoF	Rv0367c	-0.5461	0.0673649
PknH	GoF	Rv3276c	-0.5458	0.0810617
PknH	GoF	Rv1627c	-0.5455	0.00283475
PknH	GoF	Rv3777	-0.5454	0.0678264
PknH	GoF	Rv1337	-0.5445	0.0351191
PknH	GoF	Rv1408	-0.5443	0.0654555
PknH	GoF	Rv1848	-0.5439	0.399798
PknH	GoF	Rv2326c	-0.5437	0.00253222
PknH	GoF	Rv0289	-0.5435	0.0218624
PknH	GoF	Rv1031	-0.5433	0.267755
PknH	GoF	Rv3724A	-0.543	0.06489
PknH	GoF	Rv0047c	-0.5428	0.0135729
PknH	GoF	Rv1644	-0.5425	0.0377406
PknH	GoF	Rv3649	-0.5422	0.307258
PknH	GoF	Rv2584c	-0.5418	0.0314889
PknH	GoF	Rv0176	-0.5417	0.0835307
PknH	GoF	Rv0734	-0.5417	0.140349
PknH	GoF	Rv1391	-0.5414	0.0113659
PknH	GoF	Rv2322c	-0.5408	0.100699
PknH	GoF	Rv0410c	-0.5405	0.0277527
PknH	GoF	Rv1656	-0.5405	0.117417
PknH	GoF	Rv1086	-0.5404	0.0223283
PknH	GoF	Rv3906c	-0.5403	0.238725
PknH	GoF	Rv1292	-0.5401	0.0363078
PknH	GoF	Rv1836c	-0.5401	0.0290876
PknH	GoF	Rv1377c	-0.5399	0.216468
PknH	GoF	Rv0832	-0.5397	0.185089
PknH	GoF	Rv0813c	-0.5395	0.013854
PknH	GoF	Rv0291	-0.5386	0.0394444
PknH	GoF	Rv1237	-0.5382	0.168606
PknH	GoF	Rv1186c	-0.5371	0.144351
PknH	GoF	Rv2159c	-0.5369	0.0233592
PknH	GoF	Rv3635	-0.5369	0.146003
PknH	GoF	Rv1380	-0.5359	0.272638
PknH	GoF	Rv2160c	-0.5351	0.00474741
PknH	GoF	Rv0807	-0.5349	0.170611
PknH	GoF	Rv2004c	-0.5348	0.0097324
PknH	GoF	Rv3573c	-0.5348	0.0586597
PknH	GoF	Rv3834c	-0.5347	0.105865
PknH	GoF	Rv2969c	-0.5345	0.0314431
PknH	GoF	Rv1971	-0.5344	0.322361
PknH	GoF	Rv3697c	-0.534	0.100339
PknH	GoF	Rv1534	-0.5338	0.151334
PknH	GoF	Rv0505c	-0.5335	0.0526114
PknH	GoF	Rv1327c	-0.5333	0.0213469
PknH	GoF	Rv0868c	-0.5309	0.34126
PknH	GoF	Rv1608c	-0.5309	0.168953
PknH	GoF	Rv0227c	-0.5302	0.193388
PknH	GoF	Rv2155c	-0.5302	0.0198665
PknH	GoF	Rv2447c	-0.5301	0.082608
PknH	GoF	Rv2613c	-0.5299	0.23888
PknH	GoF	Rv2096c	-0.529	0.0164226
PknH	GoF	Rv1464	-0.5289	0.0200561
PknH	GoF	Rv2143	-0.5289	0.0471477
PknH	GoF	Rv0787	-0.5288	0.0811119
PknH	GoF	Rv2092c	-0.5288	0.0363651
PknH	GoF	Rv3144c	-0.5286	0.0543134
PknH	GoF	Rv1452c	-0.5282	0.231562
PknH	GoF	Rv1018c	-0.5277	0.0407629
PknH	GoF	Rv2946c	-0.5277	0.0528147
PknH	GoF	Rv0557	-0.5272	0.102007
PknH	GoF	Rv2192c	-0.5269	0.10598
PknH	GoF	Rv0539	-0.5267	0.0275088
PknH	GoF	Rv1798	-0.5265	0.0455499
PknH	GoF	Rv0116c	-0.5257	0.0353727
PknH	GoF	Rv2569c	-0.5253	0.295543
PknH	GoF	Rv1191	-0.5249	0.226794
PknH	GoF	Rv1364c	-0.5245	0.0291814
PknH	GoF	Rv2135c	-0.5242	0.133249
PknH	GoF	Rv3089	-0.5241	0.0591591
PknH	GoF	Rv2831	-0.524	0.298718
PknH	GoF	Rv2899c	-0.5235	0.233926
PknH	GoF	Rv1325c	-0.5229	0.127808
PknH	GoF	Rv2152c	-0.5229	0.0448317
PknH	GoF	Rv1383	-0.5225	0.264968
PknH	GoF	Rv1820	-0.522	0.0425737
PknH	GoF	Rv2451	-0.5218	0.297661
PknH	GoF	Rv0256c	-0.5212	0.048886
PknH	GoF	Rv0985c	-0.5212	0.058205
PknH	GoF	Rv1723	-0.5207	0.208742
PknH	GoF	Rv2828c	-0.5205	0.109911
PknH	GoF	Rv2030c	-0.52	0.00254854
PknH	GoF	Rv2129c	-0.5197	0.0853705
PknH	GoF	Rv1658	-0.5194	0.0869815
PknH	GoF	Rv0621	-0.5193	0.256728
PknH	GoF	Rv0492A	-0.5192	0.386975
PknH	GoF	Rv1335	-0.5191	0.0575123
PknH	GoF	Rv3355c	-0.519	0.366707
PknH	GoF	Rv2455c	-0.5189	0.00260571
PknH	GoF	Rv1446c	-0.5186	0.111274
PknH	GoF	Rv0914c	-0.5185	0.109086
PknH	GoF	Rv1610	-0.5185	0.214887
PknH	GoF	Rv2611c	-0.5185	0.111606
PknH	GoF	Rv0940c	-0.5174	0.054708
PknH	GoF	Rv0225	-0.5172	0.273521
PknH	GoF	Rv3835	-0.5172	0.0450161
PknH	GoF	Rv1687c	-0.5166	0.171001
PknH	GoF	Rv3871	-0.5154	0.0313102
PknH	GoF	Rv0366c	-0.515	0.178755
PknH	GoF	Rv3921c	-0.5146	0.0700164
PknH	GoF	Rv0561c	-0.5145	0.083091
PknH	GoF	Rv1451	-0.5143	0.0331228
PknH	GoF	Rv3331	-0.5141	0.193293
PknH	GoF	Rv1866	-0.5136	0.15814
PknH	GoF	Rv0496	-0.5135	0.0389987
PknH	GoF	Rv1013	-0.5134	0.00613935
PknH	GoF	Rv1255c	-0.5132	0.0703615
PknH	GoF	Rv1218c	-0.5131	0.146125
PknH	GoF	Rv1544	-0.5127	0.278323
PknH	GoF	Rv0551c	-0.5125	0.116082
PknH	GoF	Rv0316	-0.5124	0.224916
PknH	GoF	Rv1341	-0.5124	0.184506
PknH	GoF	Rv1599	-0.5122	0.0260152
PknH	GoF	Rv2028c	-0.5118	0.0486848
PknH	GoF	Rv0373c	-0.5116	0.272938
PknH	GoF	Rv2591	-0.5114	0.167317
PknH	GoF	Rv0360c	-0.5113	0.329407
PknH	GoF	Rv0948c	-0.5112	0.18016
PknH	GoF	Rv0218	-0.5109	0.220231
PknH	GoF	Rv0901	-0.5109	0.218427
PknH	GoF	Rv2131c	-0.5108	0.00749369
PknH	GoF	Rv2795c	-0.5108	0.082255
PknH	GoF	Rv3900c	-0.5108	0.158168
PknH	GoF	Rv3223c	-0.5106	0.0104618
PknH	GoF	Rv3495c	-0.5096	0.106698
PknH	GoF	Rv1900c	-0.5088	0.0429384
PknH	GoF	Rv0007	-0.5083	0.0793606
PknH	GoF	Rv0902c	-0.5082	0.0114788
PknH	GoF	Rv3297	-0.5082	0.120786
PknH	GoF	Rv0582	-0.508	0.111034
PknH	GoF	Rv3527	-0.508	0.224487
PknH	GoF	Rv1843c	-0.5075	0.037612
PknH	GoF	Rv1085c	-0.5074	0.29985
PknH	GoF	Rv0752c	-0.507	0.0296807
PknH	GoF	Rv1068c	-0.507	0.326844
PknH	GoF	Rv2381c	-0.5067	0.21826
PknH	GoF	Rv2844	-0.5058	0.190695
PknH	GoF	Rv3395A	-0.5057	0.285394
PknH	GoF	Rv2786c	-0.5049	0.0914372
PknH	GoF	Rv0393	-0.5047	0.247914
PknH	GoF	Rv2995c	-0.5039	0.0652235
PknH	GoF	Rv0777	-0.5038	0.0640123
PknH	GoF	Rv3016	-0.5032	0.134416
PknH	GoF	Rv3347c	-0.5028	0.0262508
PknH	GoF	Rv2084	-0.5025	0.279212
PknH	GoF	Rv1937	-0.5022	0.0583404
PknH	GoF	Rv2335	-0.5019	0.32719
PknH	GoF	Rv1716	-0.5018	0.375545
PknH	GoF	Rv2535c	-0.5012	0.0437481
PknH	GoF	Rv2908c	-0.5006	0.293655
PknH	GoF	Rv3400	-0.4999	0.0773517
PknH	GoF	Rv1832	-0.4993	0.0362321
PknH	GoF	Rv3577	-0.4987	0.340689
PknH	GoF	Rv1345	-0.4984	0.0878932
PknH	GoF	Rv3081	-0.4978	0.108341
PknH	GoF	Rv1728c	-0.4977	0.178774
PknH	GoF	Rv3239c	-0.4971	0.033152
PknH	GoF	Rv2572c	-0.4969	0.0942172
PknH	GoF	Rv2230c	-0.4965	0.190081
PknH	GoF	Rv3452	-0.4964	0.279265
PknH	GoF	Rv0435c	-0.4961	0.0523704
PknH	GoF	Rv3449	-0.496	0.312744
PknH	GoF	Rv2759c	-0.4956	0.395538
PknH	GoF	Rv0079	-0.4953	0.0362021
PknH	GoF	Rv2321c	-0.4953	0.294003
PknH	GoF	Rv0154c	-0.4952	0.0649315
PknH	GoF	Rv1384	-0.4948	0.09508
PknH	GoF	Rv1280c	-0.4947	0.155494
PknH	GoF	Rv3397c	-0.4944	0.348525
PknH	GoF	Rv0883c	-0.494	0.109076
PknH	GoF	Rv2427c	-0.4931	0.130621
PknH	GoF	Rv3243c	-0.4926	0.0720763
PknH	GoF	Rv3810	-0.4926	0.0245985
PknH	GoF	Rv2719c	-0.492	0.336585
PknH	GoF	Rv2600	-0.4919	0.328538
PknH	GoF	Rv2869c	-0.4916	0.0142809
PknH	GoF	Rv0074	-0.4913	0.198143
PknH	GoF	Rv3628	-0.4896	0.230445
PknH	GoF	Rv2176	-0.4893	0.0963149
PknH	GoF	Rv0992c	-0.4892	0.233959
PknH	GoF	Rv0844c	-0.489	0.112637
PknH	GoF	Rv0576	-0.4885	0.0643322
PknH	GoF	Rv2400c	-0.4878	0.0313484
PknH	GoF	Rv2556c	-0.4875	0.0431786
PknH	GoF	Rv1202	-0.4873	0.141952
PknH	GoF	Rv3519	-0.4869	0.0419949
PknH	GoF	Rv2235	-0.4868	0.0968959
PknH	GoF	Rv1243c	-0.4867	0.360661
PknH	GoF	Rv3695	-0.4866	0.0970676
PknH	GoF	Rv0448c	-0.4862	0.275253
PknH	GoF	Rv1951c	-0.4861	0.371251
PknH	GoF	Rv3898c	-0.4859	0.234805
PknH	GoF	Rv0862c	-0.4856	0.178109
PknH	GoF	Rv3106	-0.4856	0.195284
PknH	GoF	Rv1653	-0.4853	0.0728514
PknH	GoF	Rv2329c	-0.4853	0.123107
PknH	GoF	Rv2097c	-0.4852	0.0296301
PknH	GoF	Rv1469	-0.485	0.227547
PknH	GoF	Rv2448c	-0.4847	0.0466156
PknH	GoF	Rv2639c	-0.4843	0.305069
PknH	GoF	Rv1606	-0.4839	0.209506
PknH	GoF	Rv2408	-0.4838	0.276239
PknH	GoF	Rv2219A	-0.4833	0.286494
PknH	GoF	Rv2187	-0.4831	0.0614143
PknH	GoF	Rv3372	-0.4826	0.159555
PknH	GoF	Rv3753c	-0.482	0.182771
PknH	GoF	Rv0545c	-0.4818	0.0536352
PknH	GoF	Rv1445c	-0.4818	0.284175
PknH	GoF	Rv0421c	-0.4813	0.330911
PknH	GoF	Rv1194c	-0.4813	0.0470958
PknH	GoF	Rv0398c	-0.4808	0.181232
PknH	GoF	Rv0052	-0.4805	0.277225
PknH	GoF	Rv0308	-0.4805	0.249563
PknH	GoF	Rv1516c	-0.4803	0.33623
PknH	GoF	Rv3568c	-0.4801	0.0374184
PknH	GoF	Rv0759c	-0.48	0.135379
PknH	GoF	Rv3262	-0.4798	0.28098
PknH	GoF	Rv2467	-0.4793	0.0327606
PknH	GoF	Rv3340	-0.4784	0.0477841
PknH	GoF	Rv3680	-0.4783	0.0355416
PknH	GoF	Rv2268c	-0.4776	0.303673
PknH	GoF	Rv0537c	-0.4774	0.0235914
PknH	GoF	Rv1510	-0.4774	0.231155
PknH	GoF	Rv2137c	-0.4774	0.0299959
PknH	GoF	Rv0884c	-0.4773	0.0553065
PknH	GoF	Rv1688	-0.4772	0.340006
PknH	GoF	Rv0457c	-0.4771	0.163301
PknH	GoF	Rv2790c	-0.477	0.27401
PknH	GoF	Rv2682c	-0.476	0.0772887
PknH	GoF	Rv2180c	-0.4759	0.231759
PknH	GoF	Rv1340	-0.4754	0.115675
PknH	GoF	Rv0538	-0.4751	0.0476694
PknH	GoF	Rv0108c	-0.4749	0.0971503
PknH	GoF	Rv0171	-0.4746	0.0610617
PknH	GoF	Rv1328	-0.4746	0.057883
PknH	GoF	Rv0697	-0.4743	0.342072
PknH	GoF	Rv0855	-0.4743	0.261501
PknH	GoF	Rv0018c	-0.4736	0.0686931
PknH	GoF	Rv2021c	-0.4734	0.205324
PknH	GoF	Rv3139	-0.4731	0.0335426
PknH	GoF	Rv0543c	-0.4726	0.0419475
PknH	GoF	Rv2211c	-0.4725	0.095636
PknH	GoF	Rv1659	-0.4724	0.246022
PknH	GoF	Rv2694c	-0.4724	0.0453662
PknH	GoF	Rv1512	-0.4719	0.320779
PknH	GoF	Rv3274c	-0.4714	0.0846746
PknH	GoF	Rv1494	-0.4705	0.193999
PknH	GoF	Rv3359	-0.4702	0.264396
PknH	GoF	Rv1020	-0.4701	0.0182336
PknH	GoF	Rv2836c	-0.4701	0.258466
PknH	GoF	Rv3700c	-0.4696	0.266318
PknH	GoF	Rv3859c	-0.4696	0.050315
PknH	GoF	Rv3865	-0.4689	0.0771266
PknH	GoF	Rv2062c	-0.4686	0.0880888
PknH	GoF	Rv3282	-0.4683	0.271009
PknH	GoF	Rv1749c	-0.466	0.162351
PknH	GoF	Rv0558	-0.4658	0.0706129
PknH	GoF	Rv0687	-0.4652	0.0808415
PknH	GoF	Rv2896c	-0.4651	0.133001
PknH	GoF	Rv1389	-0.4646	0.0931039
PknH	GoF	Rv1944c	-0.463	0.350555
PknH	GoF	Rv1495	-0.4628	0.402261
PknH	GoF	Rv0657c	-0.4627	0.402669
PknH	GoF	Rv3892c	-0.4627	0.392563
PknH	GoF	Rv2323c	-0.4626	0.097926
PknH	GoF	Rv1236	-0.4623	0.141022
PknH	GoF	Rv2890c	-0.4623	0.0501746
PknH	GoF	Rv2284	-0.4618	0.146867
PknH	GoF	Rv1803c	-0.4615	0.280153
PknH	GoF	Rv0054	-0.4614	0.0971424
PknH	GoF	Rv3101c	-0.4614	0.103622
PknH	GoF	Rv0125	-0.461	0.0871781
PknH	GoF	Rv2246	-0.4607	0.0596892
PknH	GoF	Rv2871	-0.4607	0.145189
PknH	GoF	Rv0495c	-0.46	0.112802
PknH	GoF	Rv0386	-0.4596	0.117061
PknH	GoF	Rv3899c	-0.4596	0.183214
PknH	GoF	Rv2175c	-0.4587	0.0693888
PknH	GoF	Rv3295	-0.4575	0.0884078
PknH	GoF	Rv3719	-0.4574	0.044176
PknH	GoF	Rv0412c	-0.4556	0.0404163
PknH	GoF	Rv1064c	-0.4553	0.347231
PknH	GoF	Rv0305c	-0.455	0.132073
PknH	GoF	Rv2623	-0.4547	0.0302858
PknH	GoF	Rv2805	-0.4541	0.382232
PknH	GoF	Rv0320	-0.4538	0.38331
PknH	GoF	Rv3795	-0.4536	0.12149
PknH	GoF	Rv2141c	-0.4535	0.121043
PknH	GoF	Rv2183c	-0.4532	0.100889
PknH	GoF	Rv1302	-0.4531	0.239599
PknH	GoF	Rv1493	-0.4529	0.069434
PknH	GoF	Rv3910	-0.4527	0.0219921
PknH	GoF	Rv3543c	-0.4525	0.127414
PknH	GoF	Rv3167c	-0.4519	0.264791
PknH	GoF	Rv2226	-0.4516	0.119463
PknH	GoF	Rv0070c	-0.4514	0.273534
PknH	GoF	Rv2259	-0.451	0.153435
PknH	GoF	Rv2452c	-0.4506	0.382329
PknH	GoF	Rv3790	-0.4496	0.339937
PknH	GoF	Rv0365c	-0.4495	0.140776
PknH	GoF	Rv1769	-0.4494	0.108528
PknH	GoF	Rv0465c	-0.4486	0.0668418
PknH	GoF	Rv1535	-0.4483	0.246325
PknH	GoF	Rv3623	-0.4471	0.312883
PknH	GoF	Rv3401	-0.4463	0.0842156
PknH	GoF	Rv3194c	-0.4462	0.171086
PknH	GoF	Rv0377	-0.4461	0.252099
PknH	GoF	Rv2872	-0.4461	0.272828
PknH	GoF	Rv0388c	-0.4453	0.375528
PknH	GoF	Rv2616	-0.4453	0.119356
PknH	GoF	Rv2769c	-0.4445	0.280455
PknH	GoF	Rv0923c	-0.4444	0.105428
PknH	GoF	Rv0430	-0.444	0.16754
PknH	GoF	Rv2994	-0.444	0.19714
PknH	GoF	Rv2223c	-0.4439	0.095313
PknH	GoF	Rv2465c	-0.443	0.17502
PknH	GoF	Rv3509c	-0.4423	0.153723
PknH	GoF	Rv3886c	-0.4416	0.203695
PknH	GoF	Rv2173	-0.4405	0.132218
PknH	GoF	Rv0814c	-0.44	0.183992
PknH	GoF	Rv1334	-0.4399	0.0980307
PknH	GoF	Rv3510c	-0.4396	0.288327
PknH	GoF	Rv2571c	-0.4393	0.262785
PknH	GoF	Rv2668	-0.4393	0.296421
PknH	GoF	Rv0433	-0.4389	0.22054
PknH	GoF	Rv3318	-0.4387	0.196443
PknH	GoF	Rv1466	-0.4385	0.46138
PknH	GoF	Rv0615	-0.4381	0.114446
PknH	GoF	Rv0181c	-0.4379	0.159535
PknH	GoF	Rv1715	-0.4374	0.483495
PknH	GoF	Rv3579c	-0.4373	0.1564
PknH	GoF	Rv2876	-0.4372	0.168372
PknH	GoF	Rv1907c	-0.4366	0.21072
PknH	GoF	Rv3215	-0.4363	0.0844887
PknH	GoF	Rv1479	-0.4361	0.0443882
PknH	GoF	Rv3396c	-0.4359	0.107555
PknH	GoF	Rv1447c	-0.4356	0.127669
PknH	GoF	Rv2798c	-0.4354	0.379374
PknH	GoF	Rv0952	-0.4353	0.131902
PknH	GoF	Rv1457c	-0.4353	0.406352
PknH	GoF	Rv3737	-0.4353	0.0625295
PknH	GoF	Rv1668c	-0.4347	0.357954
PknH	GoF	Rv2697c	-0.4347	0.123923
PknH	GoF	Rv0148	-0.4339	0.15764
PknH	GoF	Rv1069c	-0.4337	0.132667
PknH	GoF	Rv1661	-0.4336	0.238785
PknH	GoF	Rv0230c	-0.4335	0.149301
PknH	GoF	Rv3217c	-0.4335	0.113192
PknH	GoF	Rv1925	-0.4333	0.033019
PknH	GoF	Rv1550	-0.4329	0.339088
PknH	GoF	Rv0527	-0.4327	0.279896
PknH	GoF	Rv3596c	-0.4322	0.0361798
PknH	GoF	Rv1413	-0.4318	0.380802
PknH	GoF	Rv2222c	-0.4318	0.0667648
PknH	GoF	Rv2888c	-0.4314	0.0897556
PknH	GoF	Rv3537	-0.4313	0.112538
PknH	GoF	Rv0150c	-0.4312	0.386542
PknH	GoF	Rv2711	-0.4308	0.0449745
PknH	GoF	Rv0758	-0.4295	0.0559518
PknH	GoF	Rv1808	-0.4293	0.378241
PknH	GoF	Rv2142A	-0.4289	0.138737
PknH	GoF	Rv3644c	-0.4286	0.225645
PknH	GoF	Rv3914	-0.4273	0.262686
PknH	GoF	Rv1258c	-0.4268	0.304791
PknH	GoF	Rv1751	-0.4268	0.332139
PknH	GoF	Rv3728	-0.4267	0.13649
PknH	GoF	Rv3881c	-0.4261	0.0472063
PknH	GoF	Rv1619	-0.4252	0.249651
PknH	GoF	Rv2262c	-0.4251	0.439423
PknH	GoF	Rv2112c	-0.4249	0.143831
PknH	GoF	Rv3483c	-0.4249	0.165216
PknH	GoF	Rv2089c	-0.4245	0.376046
PknH	GoF	Rv2601	-0.4238	0.40279
PknH	GoF	Rv1969	-0.4236	0.47765
PknH	GoF	Rv3569c	-0.4229	0.25662
PknH	GoF	Rv1040c	-0.4226	0.293055
PknH	GoF	Rv1542c	-0.4224	0.345184
PknH	GoF	Rv2327	-0.4222	0.230779
PknH	GoF	Rv2414c	-0.4211	0.16086
PknH	GoF	Rv3224A	-0.4209	0.47446
PknH	GoF	Rv2470	-0.4208	0.107814
PknH	GoF	Rv0264c	-0.4204	0.43481
PknH	GoF	Rv2362c	-0.4197	0.164327
PknH	GoF	Rv2115c	-0.4192	0.0447266
PknH	GoF	Rv1083	-0.4191	0.168954
PknH	GoF	Rv1008	-0.419	0.500237
PknH	GoF	Rv2461c	-0.4189	0.0787725
PknH	GoF	Rv2178c	-0.418	0.101699
PknH	GoF	Rv3278c	-0.418	0.184242
PknH	GoF	Rv3671c	-0.4178	0.359562
PknH	GoF	Rv2047c	-0.417	0.21715
PknH	GoF	Rv0480c	-0.4164	0.402218
PknH	GoF	Rv0662c	-0.4155	0.617609
PknH	GoF	Rv1065	-0.4152	0.138268
PknH	GoF	Rv2148c	-0.4149	0.172883
PknH	GoF	Rv0290	-0.4143	0.0704884
PknH	GoF	Rv1220c	-0.4136	0.337241
PknH	GoF	Rv0850	-0.4133	0.453355
PknH	GoF	Rv3086	-0.413	0.10671
PknH	GoF	Rv1033c	-0.4124	0.419456
PknH	GoF	Rv2859c	-0.4122	0.36414
PknH	GoF	Rv2676c	-0.4115	0.235304
PknH	GoF	Rv1140	-0.4109	0.216626
PknH	GoF	Rv1432	-0.4104	0.414139
PknH	GoF	Rv1604	-0.4104	0.18871
PknH	GoF	Rv3652	-0.4096	0.552
PknH	GoF	Rv2181	-0.4094	0.0793855
PknH	GoF	Rv2801c	-0.4094	0.33295
PknH	GoF	Rv0069c	-0.4093	0.313331
PknH	GoF	Rv0356c	-0.4089	0.429224
PknH	GoF	Rv0688	-0.4086	0.116397
PknH	GoF	Rv1686c	-0.4082	0.200965
PknH	GoF	Rv3435c	-0.4076	0.221991
PknH	GoF	Rv1497	-0.4071	0.117834
PknH	GoF	Rv1178	-0.4063	0.0738558
PknH	GoF	Rv1685c	-0.4059	0.29389
PknH	GoF	Rv2191	-0.4057	0.326709
PknH	GoF	Rv1088	-0.4051	0.639443
PknH	GoF	Rv0342	-0.4044	0.102224
PknH	GoF	Rv0493c	-0.4044	0.355802
PknH	GoF	Rv2894c	-0.4036	0.335584
PknH	GoF	Rv3550	-0.4036	0.333721
PknH	GoF	Rv0105c	-0.4027	0.72976
PknH	GoF	Rv0198c	-0.4022	0.1029
PknH	GoF	Rv2426c	-0.4014	0.395822
PknH	GoF	Rv1078	-0.3994	0.174803
PknH	GoF	Rv0509	-0.3986	0.0762308
PknH	GoF	Rv2382c	-0.3985	0.422279
PknH	GoF	Rv0632c	-0.398	0.141936
PknH	GoF	Rv0631c	-0.3979	0.326151
PknH	GoF	Rv2073c	-0.3971	0.341636
PknH	GoF	Rv0315	-0.397	0.253005
PknH	GoF	Rv3037c	-0.397	0.259639
PknH	GoF	Rv2216	-0.3964	0.156312
PknH	GoF	Rv0134	-0.3957	0.104314
PknH	GoF	Rv0702	-0.3953	0.136483
PknH	GoF	Rv0006	-0.3949	0.0820312
PknH	GoF	Rv1915	-0.3947	0.117726
PknH	GoF	Rv1930c	-0.3929	0.568801
PknH	GoF	Rv3031	-0.3923	0.376617
PknH	GoF	Rv1204c	-0.3919	0.31052
PknH	GoF	Rv1123c	-0.3915	0.302276
PknH	GoF	Rv2490c	-0.391	0.402196
PknH	GoF	Rv2978c	-0.3905	0.16163
PknH	GoF	Rv0760c	-0.3899	0.363527
PknH	GoF	Rv2036	-0.3899	0.129392
PknH	GoF	Rv2039c	-0.3897	0.466822
PknH	GoF	Rv2445c	-0.3893	0.345357
PknH	GoF	Rv3767c	-0.3893	0.327556
PknH	GoF	Rv2469c	-0.389	0.380111
PknH	GoF	Rv0927c	-0.3889	0.338879
PknH	GoF	Rv1683	-0.3888	0.0995704
PknH	GoF	Rv2654c	-0.3887	0.658358
PknH	GoF	Rv3458c	-0.3881	0.168817
PknH	GoF	Rv1549	-0.3878	0.432855
PknH	GoF	Rv2507	-0.3878	0.183165
PknH	GoF	Rv1912c	-0.3876	0.33077
PknH	GoF	Rv0008c	-0.3867	0.392715
PknH	GoF	Rv2471	-0.3866	0.126264
PknH	GoF	Rv3762c	-0.3861	0.359453
PknH	GoF	Rv2363	-0.3855	0.345823
PknH	GoF	Rv3800c	-0.3844	0.113604
PknH	GoF	Rv1174c	-0.3843	0.100914
PknH	GoF	Rv0136	-0.3842	0.227152
PknH	GoF	Rv0856	-0.3841	0.348147
PknH	GoF	Rv2714	-0.3839	0.123921
PknH	GoF	Rv3279c	-0.3838	0.40251
PknH	GoF	Rv0215c	-0.3833	0.436979
PknH	GoF	Rv1122	-0.382	0.38208
PknH	GoF	Rv3494c	-0.382	0.414031
PknH	GoF	Rv1615	-0.3816	0.142497
PknH	GoF	Rv2625c	-0.3814	0.0773143
PknH	GoF	Rv3668c	-0.3812	0.382015
PknH	GoF	Rv3584	-0.381	0.258797
PknH	GoF	Rv0530	-0.3809	0.0834107
PknH	GoF	Rv1125	-0.3809	0.420514
PknH	GoF	Rv1693	-0.3802	0.41763
PknH	GoF	Rv3348	-0.3792	0.42241
PknH	GoF	Rv3844	-0.3792	0.422365
PknH	GoF	Rv3193c	-0.3788	0.0996679
PknH	GoF	Rv0924c	-0.3785	0.500631
PknH	GoF	Rv2503c	-0.3782	0.153691
PknH	GoF	Rv0794c	-0.3774	0.303796
PknH	GoF	Rv2118c	-0.3774	0.437762
PknH	GoF	Rv0736	-0.3766	0.552119
PknH	GoF	Rv1568	-0.3766	0.386101
PknH	GoF	Rv1539	-0.3763	0.151162
PknH	GoF	Rv1996	-0.3763	0.0909656
PknH	GoF	Rv1323	-0.376	0.0952222
PknH	GoF	Rv2499c	-0.3754	0.366353
PknH	GoF	Rv3084	-0.3752	0.445628
PknH	GoF	Rv3521	-0.3751	0.243194
PknH	GoF	Rv3069	-0.3749	0.3631
PknH	GoF	Rv3551	-0.3749	0.469401
PknH	GoF	Rv1295	-0.3748	0.368822
PknH	GoF	Rv3230c	-0.3747	0.0912259
PknH	GoF	Rv0427c	-0.3745	0.413963
PknH	GoF	Rv0203	-0.3742	0.480295
PknH	GoF	Rv3255c	-0.3741	0.314997
PknH	GoF	Rv2756c	-0.3739	0.493787
PknH	GoF	Rv0140	-0.3737	0.138142
PknH	GoF	Rv1541c	-0.3737	0.349693
PknH	GoF	Rv3593	-0.3734	0.165052
PknH	GoF	Rv3364c	-0.3733	0.646106
PknH	GoF	Rv1722	-0.3732	0.314703
PknH	GoF	Rv2210c	-0.3724	0.198939
PknH	GoF	Rv2390c	-0.3713	0.327985
PknH	GoF	Rv2751	-0.3713	0.335611
PknH	GoF	Rv3632	-0.3711	0.41646
PknH	GoF	Rv1618	-0.371	0.334442
PknH	GoF	Rv0306	-0.3705	0.447308
PknH	GoF	Rv2468A	-0.3703	0.376308
PknH	GoF	Rv0314c	-0.3689	0.13159
PknH	GoF	Rv0076c	-0.3687	0.474249
PknH	GoF	Rv1850	-0.3686	0.180861
PknH	GoF	Rv3202c	-0.3686	0.159098
PknH	GoF	Rv2040c	-0.3685	0.495593
PknH	GoF	Rv2227	-0.3666	0.360063
PknH	GoF	Rv3205c	-0.3663	0.115167
PknH	GoF	Rv1472	-0.3659	0.161359
PknH	GoF	Rv3012c	-0.3659	0.491592
PknH	GoF	Rv1933c	-0.3658	0.526368
PknH	GoF	Rv3696c	-0.3658	0.380284
PknH	GoF	Rv2518c	-0.3656	0.174352
PknH	GoF	Rv2184c	-0.3645	0.179551
PknH	GoF	Rv2071c	-0.3644	0.425559
PknH	GoF	Rv1679	-0.3643	0.43527
PknH	GoF	Rv3699	-0.3643	0.249195
PknH	GoF	Rv1248c	-0.3642	0.103704
PknH	GoF	Rv1263	-0.3642	0.33822
PknH	GoF	Rv1294	-0.3642	0.27014
PknH	GoF	Rv3322c	-0.3634	0.413186
PknH	GoF	Rv0871	-0.3631	0.281245
PknH	GoF	Rv0192	-0.3626	0.182806
PknH	GoF	Rv2634c	-0.3625	0.400661
PknH	GoF	Rv0466	-0.3623	0.387183
PknH	GoF	Rv0025	-0.3619	0.446629
PknH	GoF	Rv3570c	-0.3619	0.165141
PknH	GoF	Rv0764c	-0.3608	0.128244
PknH	GoF	Rv1695	-0.3602	0.356904
PknH	GoF	Rv2212	-0.3601	0.351887
PknH	GoF	Rv3828c	-0.36	0.430407
PknH	GoF	Rv3083	-0.3587	0.302873
PknH	GoF	Rv3526	-0.3585	0.141976
PknH	GoF	Rv3456c	-0.3581	0.212725
PknH	GoF	Rv2865	-0.358	0.263856
PknH	GoF	Rv0520	-0.3578	0.411063
PknH	GoF	Rv1374c	-0.3578	0.236047
PknH	GoF	Rv2109c	-0.3575	0.128257
PknH	GoF	Rv2755c	-0.3571	0.489955
PknH	GoF	Rv0417	-0.3567	0.495721
PknH	GoF	Rv0422c	-0.3567	0.346086
PknH	GoF	Rv2773c	-0.3567	0.30691
PknH	GoF	Rv0735	-0.3557	0.542129
PknH	GoF	Rv0458	-0.3556	0.251775
PknH	GoF	Rv1401	-0.355	0.46799
PknH	GoF	Rv2333c	-0.355	0.388881
PknH	GoF	Rv0351	-0.3543	0.115574
PknH	GoF	Rv3538	-0.3543	0.394052
PknH	GoF	Rv0209	-0.3541	0.425661
PknH	GoF	Rv1366A	-0.3538	0.490226
PknH	GoF	Rv2171	-0.3533	0.32394
PknH	GoF	Rv1920	-0.3532	0.426312
PknH	GoF	Rv0556	-0.353	0.460999
PknH	GoF	Rv2101	-0.3529	0.221677
PknH	GoF	Rv2683	-0.3526	0.38961
PknH	GoF	Rv1307	-0.3524	0.120691
PknH	GoF	Rv0800	-0.3523	0.480486
PknH	GoF	Rv0080	-0.352	0.146219
PknH	GoF	Rv3472	-0.3511	0.490033
PknH	GoF	Rv2162c	-0.351	0.128901
PknH	GoF	Rv3354	-0.351	0.569475
PknH	GoF	Rv2524c	-0.3509	0.138492
PknH	GoF	Rv1406	-0.3507	0.246091
PknH	GoF	Rv1071c	-0.3506	0.368622
PknH	GoF	Rv2851c	-0.3505	0.200407
PknH	GoF	Rv3894c	-0.3501	0.2821
PknH	GoF	Rv2059	-0.3496	0.27363
PknH	GoF	Rv2624c	-0.3495	0.105839
PknH	GoF	Rv3563	-0.3487	0.427196
PknH	GoF	Rv3393	-0.3484	0.482389
PknH	GoF	Rv1112	-0.348	0.3858
PknH	GoF	Rv0554	-0.3479	0.533571
PknH	GoF	Rv1891	-0.3478	0.156206
PknH	GoF	Rv0674	-0.3471	0.421735
PknH	GoF	Rv3039c	-0.3471	0.543518
PknH	GoF	Rv2768c	-0.3468	0.427686
PknH	GoF	Rv2301	-0.3465	0.408564
PknH	GoF	Rv0168	-0.3464	0.330783
PknH	GoF	Rv3645	-0.3451	0.144373
PknH	GoF	Rv3277	-0.3447	0.187815
PknH	GoF	Rv3572	-0.3446	0.344861
PknH	GoF	Rv0253	-0.3445	0.529431
PknH	GoF	Rv2688c	-0.3437	0.191434
PknH	GoF	Rv0160c	-0.3435	0.490851
PknH	GoF	Rv2905	-0.3428	0.325111
PknH	GoF	Rv2406c	-0.3421	0.282822
PknH	GoF	Rv1233c	-0.3416	0.451763
PknH	GoF	Rv2198c	-0.3415	0.222927
PknH	GoF	Rv0854	-0.3406	0.435926
PknH	GoF	Rv1461	-0.3405	0.116776
PknH	GoF	Rv1690	-0.3404	0.478874
PknH	GoF	Rv2680	-0.3402	0.406493
PknH	GoF	Rv1232c	-0.3394	0.272246
PknH	GoF	Rv0669c	-0.3391	0.316958
PknH	GoF	Rv2379c	-0.3391	0.230601
PknH	GoF	Rv0254c	-0.3389	0.381555
PknH	GoF	Rv0755A	-0.3383	0.43738
PknH	GoF	Rv3181c	-0.3373	0.329206
PknH	GoF	Rv2449c	-0.3368	0.215028
PknH	GoF	Rv2364c	-0.3366	0.373017
PknH	GoF	Rv2771c	-0.3364	0.471684
PknH	GoF	Rv1657	-0.336	0.430626
PknH	GoF	Rv3017c	-0.3353	0.580966
PknH	GoF	Rv0058	-0.3351	0.254888
PknH	GoF	Rv1648	-0.3343	0.458426
PknH	GoF	Rv0434	-0.3337	0.475597
PknH	GoF	Rv0004	-0.3336	0.542251
PknH	GoF	Rv3819	-0.3334	0.464825
PknH	GoF	Rv1531	-0.3333	0.517321
PknH	GoF	Rv3123	-0.3326	0.485218
PknH	GoF	Rv2088	-0.3325	0.438263
PknH	GoF	Rv3371	-0.3324	0.18207
PknH	GoF	Rv3024c	-0.3322	0.284481
PknH	GoF	Rv3554	-0.332	0.446136
PknH	GoF	Rv1003	-0.3312	0.490125
PknH	GoF	Rv3852	-0.3312	0.241322
PknH	GoF	Rv2012	-0.331	0.281743
PknH	GoF	Rv0890c	-0.3309	0.351469
PknH	GoF	Rv0270	-0.3308	0.159681
PknH	GoF	Rv0886	-0.3308	0.28044
PknH	GoF	Rv0087	-0.3304	0.578721
PknH	GoF	Rv0358	-0.3303	0.662965
PknH	GoF	Rv2893	-0.3292	0.510519
PknH	GoF	Rv1609	-0.3286	0.322887
PknH	GoF	Rv0397A	-0.3285	0.337162
PknH	GoF	Rv2231A	-0.3285	0.454269
PknH	GoF	Rv3329	-0.3285	0.350715
PknH	GoF	Rv2767c	-0.3282	0.486688
PknH	GoF	Rv2764c	-0.328	0.285417
PknH	GoF	Rv0477	-0.3275	0.16431
PknH	GoF	Rv0431	-0.3272	0.426481
PknH	GoF	Rv1745c	-0.3265	0.494701
PknH	GoF	Rv0220	-0.3264	0.253349
PknH	GoF	Rv0528	-0.3263	0.490471
PknH	GoF	Rv3487c	-0.3254	0.563796
PknH	GoF	Rv3369	-0.3248	0.606176
PknH	GoF	Rv1952	-0.3247	0.451803
PknH	GoF	Rv1945	-0.3245	0.231848
PknH	GoF	Rv3653	-0.3245	0.535729
PknH	GoF	Rv2761c	-0.3244	0.476819
PknH	GoF	Rv2729c	-0.3242	0.244013
PknH	GoF	Rv2606c	-0.3228	0.227577
PknH	GoF	Rv0012	-0.3223	0.198286
PknH	GoF	Rv1486c	-0.3221	0.31601
PknH	GoF	Rv0172	-0.3218	0.345389
PknH	GoF	Rv1027c	-0.3213	0.554202
PknH	GoF	Rv0310c	-0.3212	0.631532
PknH	GoF	Rv2366c	-0.3204	0.21512
PknH	GoF	Rv0234c	-0.3197	0.259377
PknH	GoF	Rv0852	-0.3196	0.460872
PknH	GoF	Rv1485	-0.3196	0.444524
PknH	GoF	Rv3678c	-0.3196	0.406361
PknH	GoF	Rv2955c	-0.3195	0.610091
PknH	GoF	Rv0647c	-0.3185	0.485222
PknH	GoF	Rv1343c	-0.3182	0.494807
PknH	GoF	Rv2913c	-0.3181	0.395505
PknH	GoF	Rv3816c	-0.318	0.272311
PknH	GoF	Rv2509	-0.3177	0.49063
PknH	GoF	Rv1702c	-0.3166	0.498718
PknH	GoF	Rv1118c	-0.3164	0.396705
PknH	GoF	Rv2460c	-0.3156	0.300074
PknH	GoF	Rv2244	-0.3154	0.174912
PknH	GoF	Rv0481c	-0.3151	0.457685
PknH	GoF	Rv3706c	-0.3149	0.488827
PknH	GoF	Rv1235	-0.3148	0.253053
PknH	GoF	Rv0802c	-0.3147	0.545795
PknH	GoF	Rv1411c	-0.3144	0.207336
PknH	GoF	Rv0206c	-0.3133	0.171303
PknH	GoF	Rv2117	-0.3123	0.476794
PknH	GoF	Rv1081c	-0.312	0.512745
PknH	GoF	Rv2592c	-0.312	0.519531
PknH	GoF	Rv3831	-0.3115	0.459895
PknH	GoF	Rv3587c	-0.3113	0.220333
PknH	GoF	Rv3604c	-0.3112	0.313778
PknH	GoF	Rv1315	-0.3107	0.257623
PknH	GoF	Rv1379	-0.3105	0.448737
PknH	GoF	Rv2900c	-0.3105	0.227512
PknH	GoF	Rv1527c	-0.3095	0.218779
PknH	GoF	Rv1666c	-0.3091	0.498113
PknH	GoF	Rv0258c	-0.3089	0.515689
PknH	GoF	Rv0882	-0.3087	0.644988
PknH	GoF	Rv1148c	-0.3082	0.243097
PknH	GoF	Rv1276c	-0.3079	0.601975
PknH	GoF	Rv0720	-0.3078	0.46825
PknH	GoF	Rv3533c	-0.3078	0.389807
PknH	GoF	Rv1523	-0.3077	0.599701
PknH	GoF	Rv3224	-0.3077	0.42791
PknH	GoF	Rv3656c	-0.3073	0.545561
PknH	GoF	Rv2974c	-0.3067	0.524095
PknH	GoF	Rv3164c	-0.3067	0.535128
PknH	GoF	Rv0464c	-0.3058	0.356524
PknH	GoF	Rv3880c	-0.3056	0.275125
PknH	GoF	Rv2891	-0.3055	0.495681
PknH	GoF	Rv0161	-0.3049	0.46983
PknH	GoF	Rv1427c	-0.3048	0.371013
PknH	GoF	Rv3299c	-0.3047	0.343803
PknH	GoF	Rv2074	-0.3036	0.426159
PknH	GoF	Rv0167	-0.3023	0.495105
PknH	GoF	Rv3055	-0.3021	0.516025
PknH	GoF	Rv3254	-0.3021	0.470987
PknH	GoF	Rv1136	-0.3017	0.66765
PknH	GoF	Rv3015c	-0.3012	0.428811
PknH	GoF	Rv0288	-0.3009	0.240299
PknH	GoF	Rv3863	-0.3009	0.268965
PknH	GoF	Rv1339	-0.3007	0.353779
PknH	GoF	Rv0456B	-0.3004	0.577759
PknH	GoF	Rv2193	-0.3002	0.217351
PknH	GoF	Rv2302	-0.2998	0.449647
PknH	GoF	Rv0269c	-0.2996	0.47194
PknH	GoF	Rv2754c	-0.2993	0.579676
PknH	GoF	Rv0906	-0.2989	0.427834
PknH	GoF	Rv1529	-0.2988	0.272289
PknH	GoF	Rv0177	-0.298	0.3747
PknH	GoF	Rv2793c	-0.298	0.451418
PknH	GoF	Rv0397	-0.2979	0.622607
PknH	GoF	Rv2294	-0.2978	0.582232
PknH	GoF	Rv2533c	-0.2978	0.382268
PknH	GoF	Rv2737A	-0.2971	0.705576
PknH	GoF	Rv1405c	-0.2949	0.191549
PknH	GoF	Rv2804c	-0.2939	0.514681
PknH	GoF	Rv0217c	-0.2938	0.587142
PknH	GoF	Rv2402	-0.2937	0.48219
PknH	GoF	Rv1477	-0.2936	0.392975
PknH	GoF	Rv3075c	-0.2936	0.33458
PknH	GoF	Rv3102c	-0.2936	0.421963
PknH	GoF	Rv1363c	-0.2935	0.50594
PknH	GoF	Rv2984	-0.2932	0.500759
PknH	GoF	Rv2401A	-0.2924	0.496398
PknH	GoF	Rv0534c	-0.2923	0.660275
PknH	GoF	Rv2468c	-0.292	0.522427
PknH	GoF	Rv0461	-0.2917	0.471515
PknH	GoF	Rv0309	-0.2911	0.505228
PknH	GoF	Rv1488	-0.2904	0.294893
PknH	GoF	Rv0452	-0.2902	0.526803
PknH	GoF	Rv2077A	-0.2902	0.563679
PknH	GoF	Rv3829c	-0.2901	0.526589
PknH	GoF	Rv1435c	-0.2891	0.32966
PknH	GoF	Rv1797	-0.2883	0.298424
PknH	GoF	Rv1630	-0.2881	0.217034
PknH	GoF	Rv0122	-0.2877	0.439719
PknH	GoF	Rv3041c	-0.2875	0.46513
PknH	GoF	Rv0907	-0.2866	0.55074
PknH	GoF	Rv0188	-0.2863	0.329395
PknH	GoF	Rv2029c	-0.2861	0.411843
PknH	GoF	Rv2685	-0.2854	0.558446
PknH	GoF	Rv1916	-0.2851	0.296418
PknH	GoF	Rv3134c	-0.2848	0.26338
PknH	GoF	Rv1492	-0.2847	0.228006
PknH	GoF	Rv3305c	-0.2841	0.497752
PknH	GoF	Rv0083	-0.2838	0.505071
PknH	GoF	Rv1899c	-0.2834	0.247498
PknH	GoF	Rv0143c	-0.2818	0.328135
PknH	GoF	Rv0749A	-0.2817	0.600981
PknH	GoF	Rv3004	-0.2816	0.499369
PknH	GoF	Rv3323c	-0.2816	0.587835
PknH	GoF	Rv0023	-0.2808	0.535112
PknH	GoF	Rv2627c	-0.2804	0.218774
PknH	GoF	Rv3234c	-0.2804	0.503251
PknH	GoF	Rv3450c	-0.2802	0.598497
PknH	GoF	Rv0601c	-0.2801	0.733138
PknH	GoF	Rv3440c	-0.2801	0.634226
PknH	GoF	Rv1712	-0.2797	0.625862
PknH	GoF	Rv3772	-0.2793	0.533044
PknH	GoF	Rv2003c	-0.2788	0.383991
PknH	GoF	Rv1842c	-0.2784	0.300234
PknH	GoF	Rv0947c	-0.2783	0.538476
PknH	GoF	Rv3302c	-0.2779	0.362609
PknH	GoF	Rv0793	-0.2776	0.548032
PknH	GoF	Rv3805c	-0.2768	0.497828
PknH	GoF	Rv3682	-0.276	0.251124
PknH	GoF	Rv2562	-0.2759	0.639347
PknH	GoF	Rv0590	-0.2753	0.438671
PknH	GoF	Rv2561	-0.2752	0.697929
PknH	GoF	Rv0838	-0.275	0.469183
PknH	GoF	Rv3723	-0.2746	0.354918
PknH	GoF	Rv3166c	-0.2744	0.582706
PknH	GoF	Rv2182c	-0.2743	0.24572
PknH	GoF	Rv1173	-0.2739	0.247546
PknH	GoF	Rv0286	-0.2737	0.449899
PknH	GoF	Rv3021c	-0.2736	0.648587
PknH	GoF	Rv0654	-0.2719	0.454282
PknH	GoF	Rv2214c	-0.2719	0.402665
PknH	GoF	Rv3806c	-0.2717	0.596599
PknH	GoF	Rv0226c	-0.2714	0.684459
PknH	GoF	Rv2487c	-0.2711	0.54298
PknH	GoF	Rv3360	-0.2711	0.634539
PknH	GoF	Rv0787A	-0.2709	0.538593
PknH	GoF	Rv1985c	-0.2708	0.328025
PknH	GoF	Rv2410c	-0.2707	0.511508
PknH	GoF	Rv1257c	-0.2704	0.350567
PknH	GoF	Rv2416c	-0.27	0.64602
PknH	GoF	Rv2288	-0.2694	0.705305
PknH	GoF	Rv0587	-0.2693	0.427266
PknH	GoF	Rv3386	-0.2693	0.653764
PknH	GoF	Rv2048c	-0.2692	0.408803
PknH	GoF	Rv3555c	-0.2691	0.572647
PknH	GoF	Rv2450c	-0.2687	0.541487
PknH	GoF	Rv3542c	-0.2683	0.532965
PknH	GoF	Rv1597	-0.2676	0.473949
PknH	GoF	Rv3511	-0.2673	0.50644
PknH	GoF	Rv0103c	-0.2665	0.373695
PknH	GoF	Rv3141	-0.2664	0.350145
PknH	GoF	Rv0017c	-0.2663	0.452718
PknH	GoF	Rv1888c	-0.2654	0.428855
PknH	GoF	Rv0861c	-0.2652	0.48976
PknH	GoF	Rv1623c	-0.2651	0.2811
PknH	GoF	Rv0371c	-0.2646	0.703347
PknH	GoF	Rv3365c	-0.264	0.470622
PknH	GoF	Rv1412	-0.2633	0.565959
PknH	GoF	Rv2884	-0.2633	0.496108
PknH	GoF	Rv1338	-0.2632	0.493504
PknH	GoF	Rv1108c	-0.2631	0.494825
PknH	GoF	Rv1556	-0.2629	0.65867
PknH	GoF	Rv1133c	-0.2623	0.274494
PknH	GoF	Rv0721	-0.2621	0.527756
PknH	GoF	Rv1251c	-0.262	0.501752
PknH	GoF	Rv1029	-0.2615	0.570769
PknH	GoF	Rv0751c	-0.2604	0.485955
PknH	GoF	Rv2229c	-0.2604	0.637599
PknH	GoF	Rv0202c	-0.2598	0.287885
PknH	GoF	Rv2224c	-0.2598	0.299778
PknH	GoF	Rv1419	-0.2592	0.382849
PknH	GoF	Rv3477	-0.259	0.567091
PknH	GoF	Rv3448	-0.2586	0.668856
PknH	GoF	Rv2766c	-0.2581	0.625034
PknH	GoF	Rv1367c	-0.2577	0.416259
PknH	GoF	Rv3845	-0.2565	0.592758
PknH	GoF	Rv3525c	-0.2564	0.693431
PknH	GoF	Rv0178	-0.2563	0.543675
PknH	GoF	Rv1910c	-0.2561	0.583679
PknH	GoF	Rv2257c	-0.2542	0.703057
PknH	GoF	Rv0531	-0.2538	0.627655
PknH	GoF	Rv2789c	-0.2537	0.568812
PknH	GoF	Rv1234	-0.2534	0.519118
PknH	GoF	Rv2315c	-0.2528	0.479632
PknH	GoF	Rv2973c	-0.2527	0.639502
PknH	GoF	Rv1111c	-0.2517	0.552811
PknH	GoF	Rv3180c	-0.2516	0.67486
PknH	GoF	Rv1247c	-0.2513	0.59673
PknH	GoF	Rv3204	-0.2513	0.495728
PknH	GoF	Rv3032	-0.2506	0.615541
PknH	GoF	Rv1828	-0.25	0.315307
PknH	GoF	Rv0798c	-0.2497	0.666374
PknH	GoF	Rv3904c	-0.2497	0.71939
PknH	GoF	Rv2997	-0.2492	0.599987
PknH	GoF	Rv3679	-0.2489	0.29073
PknH	GoF	Rv1744c	-0.2482	0.644136
PknH	GoF	Rv1444c	-0.2481	0.705807
PknH	GoF	Rv1614	-0.2481	0.586239
PknH	GoF	Rv0073	-0.2473	0.572902
PknH	GoF	Rv1028c	-0.2473	0.465
PknH	GoF	Rv2638	-0.2469	0.604059
PknH	GoF	Rv0462	-0.2467	0.414745
PknH	GoF	Rv0102	-0.2465	0.36789
PknH	GoF	Rv2838c	-0.246	0.538621
PknH	GoF	Rv2982c	-0.246	0.591327
PknH	GoF	Rv2801A	-0.2452	0.529462
PknH	GoF	Rv0523c	-0.2451	0.699659
PknH	GoF	Rv0250c	-0.2447	0.328638
PknH	GoF	Rv0040c	-0.2439	0.477428
PknH	GoF	Rv3042c	-0.2437	0.538676
PknH	GoF	Rv0390	-0.243	0.712601
PknH	GoF	Rv1970	-0.2427	0.680853
PknH	GoF	Rv1429	-0.2426	0.607361
PknH	GoF	Rv0926c	-0.2424	0.655666
PknH	GoF	Rv1155	-0.2423	0.571089
PknH	GoF	Rv1378c	-0.2421	0.491833
PknH	GoF	Rv2587c	-0.2421	0.415466
PknH	GoF	Rv3072c	-0.2418	0.697424
PknH	GoF	Rv1420	-0.2406	0.409115
PknH	GoF	Rv0756c	-0.2405	0.442224
PknH	GoF	Rv1771	-0.2399	0.605293
PknH	GoF	Rv1874	-0.2398	0.538668
PknH	GoF	Rv1867	-0.2397	0.586108
PknH	GoF	Rv1743	-0.2395	0.506996
PknH	GoF	Rv1181	-0.2388	0.50545
PknH	GoF	Rv0916c	-0.2385	0.719861
PknH	GoF	Rv1565c	-0.2382	0.475814
PknH	GoF	Rv2481c	-0.2378	0.670417
PknH	GoF	Rv3506	-0.2372	0.671415
PknH	GoF	Rv1042c	-0.237	0.521092
PknH	GoF	Rv1491c	-0.2362	0.564379
PknH	GoF	Rv3595c	-0.2355	0.559706
PknH	GoF	Rv1921c	-0.2352	0.689095
PknH	GoF	Rv2742c	-0.2345	0.565778
PknH	GoF	Rv0479c	-0.2341	0.431578
PknH	GoF	Rv1484	-0.2339	0.60335
PknH	GoF	Rv3238c	-0.2336	0.594575
PknH	GoF	Rv3049c	-0.2332	0.415236
PknH	GoF	Rv1192	-0.2328	0.446897
PknH	GoF	Rv1931c	-0.2327	0.682732
PknH	GoF	Rv3717	-0.2314	0.644184
PknH	GoF	Rv0878c	-0.2305	0.600657
PknH	GoF	Rv3633	-0.2296	0.505179
PknH	GoF	Rv2242	-0.2295	0.593418
PknH	GoF	Rv1149	-0.229	0.546765
PknH	GoF	Rv2674	-0.229	0.594772
PknH	GoF	Rv3911	-0.2287	0.684839
PknH	GoF	Rv1935c	-0.2284	0.71347
PknH	GoF	Rv1852	-0.2282	0.698879
PknH	GoF	Rv2945c	-0.2281	0.66645
PknH	GoF	Rv3071	-0.228	0.593143
PknH	GoF	Rv0016c	-0.2278	0.536134
PknH	GoF	Rv2138	-0.2276	0.533919
PknH	GoF	Rv0858c	-0.2272	0.651725
PknH	GoF	Rv0401	-0.2269	0.643939
PknH	GoF	Rv0508	-0.2266	0.681212
PknH	GoF	Rv2605c	-0.2263	0.592874
PknH	GoF	Rv3601c	-0.2258	0.689
PknH	GoF	Rv0242c	-0.2255	0.44431
PknH	GoF	Rv2477c	-0.2251	0.492754
PknH	GoF	Rv3464	-0.2244	0.616381
PknH	GoF	Rv1141c	-0.224	0.593131
PknH	GoF	Rv1984c	-0.2238	0.683156
PknH	GoF	Rv2529	-0.2236	0.739529
PknH	GoF	Rv0194	-0.2235	0.615542
PknH	GoF	Rv1844c	-0.2232	0.533695
PknH	GoF	Rv2564	-0.2232	0.738636
PknH	GoF	Rv0603	-0.2231	0.730728
PknH	GoF	Rv0500A	-0.2225	0.61809
PknH	GoF	Rv2091c	-0.2225	0.487409
PknH	GoF	Rv1678	-0.2222	0.694268
PknH	GoF	Rv3368c	-0.222	0.735221
PknH	GoF	Rv0060	-0.2215	0.474082
PknH	GoF	Rv3363c	-0.2213	0.768649
PknH	GoF	Rv1825	-0.2211	0.679427
PknH	GoF	Rv2263	-0.2209	0.681521
PknH	GoF	Rv3638	-0.2208	0.663124
PknH	GoF	Rv2247	-0.2205	0.518632
PknH	GoF	Rv3774	-0.2186	0.667577
PknH	GoF	Rv2494	-0.2175	0.581851
PknH	GoF	Rv3646c	-0.2173	0.46466
PknH	GoF	Rv3758c	-0.2168	0.617292
PknH	GoF	Rv0526	-0.2165	0.682343
PknH	GoF	Rv2411c	-0.2165	0.553622
PknH	GoF	Rv0344c	-0.2164	0.700781
PknH	GoF	Rv1913	-0.2162	0.683206
PknH	GoF	Rv1107c	-0.2158	0.739411
PknH	GoF	Rv1024	-0.2154	0.71282
PknH	GoF	Rv0778	-0.2153	0.622371
PknH	GoF	Rv1421	-0.2143	0.615038
PknH	GoF	Rv2925c	-0.2142	0.512709
PknH	GoF	Rv0998	-0.213	0.554669
PknH	GoF	Rv1082	-0.2122	0.564712
PknH	GoF	Rv1262c	-0.2116	0.779701
PknH	GoF	Rv2011c	-0.2115	0.432795
PknH	GoF	Rv3522	-0.2111	0.678423
PknH	GoF	Rv0174	-0.2106	0.537903
PknH	GoF	Rv1638A	-0.2106	0.762967
PknH	GoF	Rv0261c	-0.2103	0.517239
PknH	GoF	Rv2128	-0.2082	0.713136
PknH	GoF	Rv3833	-0.208	0.561268
PknH	GoF	Rv0918	-0.2076	0.678349
PknH	GoF	Rv2557	-0.2075	0.495521
PknH	GoF	Rv2409c	-0.2074	0.710175
PknH	GoF	Rv2597	-0.2072	0.673132
PknH	GoF	Rv3216	-0.2072	0.634926
PknH	GoF	Rv0931c	-0.2068	0.496822
PknH	GoF	Rv3878	-0.2059	0.560159
PknH	GoF	Rv1203c	-0.2058	0.7335
PknH	GoF	Rv0368c	-0.2054	0.803573
PknH	GoF	Rv0394c	-0.2051	0.733338
PknH	GoF	Rv3379c	-0.2051	0.731735
PknH	GoF	Rv3068c	-0.2048	0.664259
PknH	GoF	Rv0514	-0.2045	0.749808
PknH	GoF	Rv1289	-0.2041	0.652893
PknH	GoF	Rv0579	-0.204	0.631144
PknH	GoF	Rv1914c	-0.2031	0.779519
PknH	GoF	Rv3857c	-0.2029	0.633175
PknH	GoF	Rv3447c	-0.2027	0.732212
PknH	GoF	Rv3168	-0.2021	0.642054
PknH	GoF	Rv1012	-0.2015	0.845061
PknH	GoF	Rv1002c	-0.2012	0.611257
PknH	GoF	Rv0241c	-0.2005	0.632531
PknH	GoF	Rv3821	-0.2	0.64302
PknH	GoF	Rv2343c	-0.1994	0.623867
PknH	GoF	Rv1365c	-0.1991	0.710431
PknH	GoF	Rv3451	-0.1983	0.655233
PknH	GoF	Rv3781	-0.1981	0.691699
PknH	GoF	Rv3439c	-0.1978	0.675276
PknH	GoF	Rv0921	-0.1976	0.697445
PknH	GoF	Rv0801	-0.1975	0.776391
PknH	GoF	Rv2612c	-0.1965	0.725343
PknH	GoF	Rv0690c	-0.1964	0.564689
PknH	GoF	Rv1650	-0.196	0.637302
PknH	GoF	Rv1254	-0.1959	0.650122
PknH	GoF	Rv2693c	-0.1956	0.608764
PknH	GoF	Rv2526	-0.1947	0.662865
PknH	GoF	Rv0359	-0.1943	0.765742
PknH	GoF	Rv2022c	-0.1941	0.659615
PknH	GoF	Rv0706	-0.194	0.76147
PknH	GoF	Rv3479	-0.1936	0.626035
PknH	GoF	Rv2681	-0.1935	0.712703
PknH	GoF	Rv1052	-0.1924	0.659038
PknH	GoF	Rv1602	-0.1924	0.688359
PknH	GoF	Rv1179c	-0.1923	0.670877
PknH	GoF	Rv1301	-0.1922	0.639329
PknH	GoF	Rv3870	-0.192	0.616126
PknH	GoF	Rv0041	-0.1919	0.524484
PknH	GoF	Rv0511	-0.1918	0.607406
PknH	GoF	Rv3298c	-0.1912	0.796646
PknH	GoF	Rv0660c	-0.1896	0.619109
PknH	GoF	Rv2675c	-0.1896	0.640308
PknH	GoF	Rv1035c	-0.1891	0.822389
PknH	GoF	Rv0210	-0.189	0.760193
PknH	GoF	Rv3213c	-0.1884	0.669129
PknH	GoF	Rv0265c	-0.1872	0.673739
PknH	GoF	Rv3266c	-0.1871	0.585862
PknH	GoF	Rv0221	-0.1864	0.726563
PknH	GoF	Rv0776c	-0.1851	0.744331
PknH	GoF	Rv2331A	-0.1851	0.824917
PknH	GoF	Rv2563	-0.1847	0.754294
PknH	GoF	Rv2309A	-0.1845	0.787914
PknH	GoF	Rv0182c	-0.1842	0.673138
PknH	GoF	Rv1940	-0.1842	0.811645
PknH	GoF	Rv0928	-0.184	0.734631
PknH	GoF	Rv1308	-0.184	0.55301
PknH	GoF	Rv1129c	-0.1839	0.771472
PknH	GoF	Rv2610c	-0.1835	0.745582
PknH	GoF	Rv2813	-0.1833	0.782222
PknH	GoF	Rv3516	-0.1831	0.661475
PknH	GoF	Rv0475	-0.1826	0.621158
PknH	GoF	Rv0791c	-0.1816	0.692357
PknH	GoF	Rv2617c	-0.1814	0.604932
PknH	GoF	Rv1131	-0.1808	0.82917
PknH	GoF	Rv2864c	-0.18	0.742093
PknH	GoF	Rv0335c	-0.1796	0.778185
PknH	GoF	Rv3130c	-0.1794	0.572461
PknH	GoF	Rv3578	-0.1792	0.774583
PknH	GoF	Rv3651	-0.1792	0.734905
PknH	GoF	Rv0626	-0.1791	0.737919
PknH	GoF	Rv0459	-0.1787	0.740778
PknH	GoF	Rv0963c	-0.1766	0.807476
PknH	GoF	Rv0745	-0.1765	0.624411
PknH	GoF	Rv1009	-0.1765	0.680108
PknH	GoF	Rv3029c	-0.1765	0.662891
PknH	GoF	Rv0149	-0.1762	0.737743
PknH	GoF	Rv1120c	-0.1758	0.649103
PknH	GoF	Rv2388c	-0.1758	0.733552
PknH	GoF	Rv3545c	-0.1758	0.638281
PknH	GoF	Rv1953	-0.1756	0.795609
PknH	GoF	Rv1655	-0.1753	0.701956
PknH	GoF	Rv2127	-0.1741	0.59928
PknH	GoF	Rv3877	-0.1738	0.676636
PknH	GoF	Rv1487	-0.1736	0.732869
PknH	GoF	Rv1750c	-0.1732	0.741913
PknH	GoF	Rv2967c	-0.1725	0.745441
PknH	GoF	Rv3311	-0.1725	0.74508
PknH	GoF	Rv3812	-0.1718	0.713166
PknH	GoF	Rv0432	-0.1708	0.713762
PknH	GoF	Rv3636	-0.1708	0.775717
PknH	GoF	Rv1977	-0.1695	0.700957
PknH	GoF	Rv0082	-0.1691	0.7748
PknH	GoF	Rv2123	-0.1684	0.81233
PknH	GoF	Rv0634c	-0.1681	0.685508
PknH	GoF	Rv0107c	-0.1678	0.713258
PknH	GoF	Rv3592	-0.1673	0.705281
PknH	GoF	Rv3099c	-0.1667	0.715773
PknH	GoF	Rv3138	-0.1665	0.673223
PknH	GoF	Rv3198c	-0.1658	0.749015
PknH	GoF	Rv3836	-0.1651	0.753082
PknH	GoF	Rv3496c	-0.1647	0.785143
PknH	GoF	Rv3704c	-0.1645	0.73528
PknH	GoF	Rv3743c	-0.1645	0.762935
PknH	GoF	Rv1306	-0.1639	0.642651
PknH	GoF	Rv1684	-0.1637	0.796397
PknH	GoF	Rv0567	-0.1632	0.760395
PknH	GoF	Rv0513	-0.1625	0.76966
PknH	GoF	Rv3773c	-0.1615	0.800162
PknH	GoF	Rv3730c	-0.1612	0.80694
PknH	GoF	Rv1515c	-0.1608	0.90248
PknH	GoF	Rv1309	-0.1606	0.737192
PknH	GoF	Rv2581c	-0.1594	0.761467
PknH	GoF	Rv1114	-0.1591	0.842614
PknH	GoF	Rv1589	-0.1591	0.716516
PknH	GoF	Rv3112	-0.1587	0.824251
PknH	GoF	Rv2614A	-0.1581	0.821946
PknH	GoF	Rv1049	-0.1576	0.826336
PknH	GoF	Rv3709c	-0.1569	0.681782
PknH	GoF	Rv3893c	-0.1568	0.833199
PknH	GoF	Rv3094c	-0.1566	0.758891
PknH	GoF	Rv3385c	-0.1566	0.700932
PknH	GoF	Rv1795	-0.1565	0.709649
PknH	GoF	Rv1603	-0.1558	0.783693
PknH	GoF	Rv1511	-0.1555	0.770575
PknH	GoF	Rv3560c	-0.1553	0.807535
PknH	GoF	Rv0084	-0.1545	0.783078
PknH	GoF	Rv1561	-0.1542	0.815894
PknH	GoF	Rv3903c	-0.154	0.746257
PknH	GoF	Rv0731c	-0.1539	0.786261
PknH	GoF	Rv2174	-0.1538	0.747177
PknH	GoF	Rv1943c	-0.1537	0.77292
PknH	GoF	Rv0180c	-0.1536	0.754103
PknH	GoF	Rv1223	-0.1536	0.65156
PknH	GoF	Rv0991c	-0.153	0.712286
PknH	GoF	Rv2423	-0.1528	0.790623
PknH	GoF	Rv1631	-0.1523	0.746815
PknH	GoF	Rv0321	-0.1522	0.827332
PknH	GoF	Rv0236c	-0.1517	0.713617
PknH	GoF	Rv1053c	-0.1512	0.778872
PknH	GoF	Rv1312	-0.1512	0.795962
PknH	GoF	Rv1089	-0.1509	0.83886
PknH	GoF	Rv3108	-0.1508	0.806353
PknH	GoF	Rv2880c	-0.1497	0.716525
PknH	GoF	Rv2901c	-0.1497	0.800248
PknH	GoF	Rv1297	-0.1485	0.766205
PknH	GoF	Rv1416	-0.1484	0.759723
PknH	GoF	Rv3780	-0.1482	0.747875
PknH	GoF	Rv0546c	-0.1479	0.859108
PknH	GoF	Rv0245	-0.1478	0.763949
PknH	GoF	Rv3675	-0.1477	0.795976
PknH	GoF	Rv0519c	-0.1474	0.628132
PknH	GoF	Rv3224B	-0.147	0.810456
PknH	GoF	Rv2877c	-0.1467	0.723653
PknH	GoF	Rv3661	-0.1467	0.756776
PknH	GoF	Rv0222	-0.1465	0.829381
PknH	GoF	Rv3920c	-0.1465	0.827604
PknH	GoF	Rv2116	-0.1443	0.815365
PknH	GoF	Rv3343c	-0.1441	0.755686
PknH	GoF	Rv1520	-0.1429	0.792223
PknH	GoF	Rv1862	-0.1427	0.789895
PknH	GoF	Rv2261c	-0.1424	0.882112
PknH	GoF	Rv2120c	-0.1421	0.841906
PknH	GoF	Rv0224c	-0.1414	0.80988
PknH	GoF	Rv3549c	-0.1414	0.768286
PknH	GoF	Rv1774	-0.1413	0.814516
PknH	GoF	Rv2395	-0.1413	0.816896
PknH	GoF	Rv3214	-0.1411	0.782365
PknH	GoF	Rv3664c	-0.1411	0.885131
PknH	GoF	Rv0489	-0.1401	0.799532
PknH	GoF	Rv3412	-0.1398	0.706149
PknH	GoF	Rv2413c	-0.1397	0.763834
PknH	GoF	Rv1612	-0.1396	0.843684
PknH	GoF	Rv2931	-0.1395	0.781658
PknH	GoF	Rv3634c	-0.1393	0.809909
PknH	GoF	Rv0846c	-0.1386	0.805602
PknH	GoF	Rv0183	-0.1385	0.816389
PknH	GoF	Rv2691	-0.1373	0.818331
PknH	GoF	Rv0732	-0.1368	0.810009
PknH	GoF	Rv0580c	-0.1357	0.783473
PknH	GoF	Rv0319	-0.1351	0.837781
PknH	GoF	Rv2713	-0.1351	0.777115
PknH	GoF	Rv3786c	-0.1351	0.826896
PknH	GoF	Rv0620	-0.135	0.812951
PknH	GoF	Rv0419	-0.1345	0.718386
PknH	GoF	Rv1366	-0.1343	0.88626
PknH	GoF	Rv3739c	-0.1332	0.854871
PknH	GoF	Rv2854	-0.1331	0.830267
PknH	GoF	Rv0189c	-0.1328	0.769377
PknH	GoF	Rv0043c	-0.1323	0.817825
PknH	GoF	Rv3147	-0.1323	0.83824
PknH	GoF	Rv0869c	-0.1318	0.775708
PknH	GoF	Rv0774c	-0.1317	0.83004
PknH	GoF	Rv0646c	-0.1316	0.821474
PknH	GoF	Rv3306c	-0.1311	0.795115
PknH	GoF	Rv0953c	-0.1307	0.879818
PknH	GoF	Rv1824	-0.1307	0.86628
PknH	GoF	Rv3736	-0.1306	0.809325
PknH	GoF	Rv3872	-0.1303	0.812021
PknH	GoF	Rv1598c	-0.1301	0.841236
PknH	GoF	Rv2037c	-0.1301	0.789331
PknH	GoF	Rv3074	-0.1288	0.816176
PknH	GoF	Rv0056	-0.1287	0.825413
PknH	GoF	Rv3281	-0.1279	0.830358
PknH	GoF	Rv3387	-0.1278	0.916132
PknH	GoF	Rv3566A	-0.127	0.842232
PknH	GoF	Rv1028A	-0.1267	0.81593
PknH	GoF	Rv2258c	-0.1267	0.869476
PknH	GoF	Rv0338c	-0.1265	0.788448
PknH	GoF	Rv0994	-0.126	0.814098
PknH	GoF	Rv3175	-0.126	0.838876
PknH	GoF	Rv3415c	-0.1258	0.903581
PknH	GoF	Rv3804c	-0.1253	0.810896
PknH	GoF	Rv1701	-0.1247	0.854338
PknH	GoF	Rv3757c	-0.1239	0.857905
PknH	GoF	Rv2912c	-0.1231	0.804028
PknH	GoF	Rv1580c	-0.1222	0.851494
PknH	GoF	Rv2917	-0.1221	0.850722
PknH	GoF	Rv1431	-0.1211	0.836521
PknH	GoF	Rv2856	-0.1211	0.887074
PknH	GoF	Rv2860c	-0.1208	0.835786
PknH	GoF	Rv3912	-0.1207	0.865594
PknH	GoF	Rv1476	-0.1206	0.887881
PknH	GoF	Rv1563c	-0.1199	0.888493
PknH	GoF	Rv3725	-0.1198	0.831651
PknH	GoF	Rv3564	-0.1194	0.86313
PknH	GoF	Rv1116A	-0.119	0.89695
PknH	GoF	Rv2576c	-0.1188	0.815988
PknH	GoF	Rv0257	-0.1187	0.846604
PknH	GoF	Rv3888c	-0.1186	0.847641
PknH	GoF	Rv2532c	-0.1177	0.836092
PknH	GoF	Rv0157A	-0.1171	0.887749
PknH	GoF	Rv0616c	-0.117	0.843732
PknH	GoF	Rv0750	-0.1164	0.85219
PknH	GoF	Rv1163	-0.1164	0.843925
PknH	GoF	Rv0521	-0.1162	0.920646
PknH	GoF	Rv2855	-0.1162	0.856141
PknH	GoF	Rv1138c	-0.1161	0.86966
PknH	GoF	Rv1938	-0.1161	0.836175
PknH	GoF	Rv3459c	-0.1158	0.817511
PknH	GoF	Rv0704	-0.1156	0.871366
PknH	GoF	Rv3796	-0.1154	0.854995
PknH	GoF	Rv2378c	-0.1149	0.875284
PknH	GoF	Rv0120c	-0.1145	0.836189
PknH	GoF	Rv2194	-0.1142	0.836341
PknH	GoF	Rv0014c	-0.1133	0.858006
PknH	GoF	Rv3110	-0.1129	0.6991
PknH	GoF	Rv1454c	-0.1123	0.847928
PknH	GoF	Rv1440	-0.1118	0.720398
PknH	GoF	Rv3402c	-0.1105	0.894654
PknH	GoF	Rv2970c	-0.1104	0.865648
PknH	GoF	Rv3820c	-0.1099	0.858806
PknH	GoF	Rv2298	-0.1095	0.86294
PknH	GoF	Rv1736c	-0.1083	0.842491
PknH	GoF	Rv0565c	-0.1073	0.853202
PknH	GoF	Rv2926c	-0.1071	0.840656
PknH	GoF	Rv3357	-0.1068	0.880945
PknH	GoF	Rv3588c	-0.1068	0.87174
PknH	GoF	Rv1001	-0.1063	0.860459
PknH	GoF	Rv1286	-0.1062	0.872997
PknH	GoF	Rv2057c	-0.1061	0.950078
PknH	GoF	Rv2551c	-0.1055	0.853674
PknH	GoF	Rv0951	-0.1049	0.872998
PknH	GoF	Rv2837c	-0.1042	0.859315
PknH	GoF	Rv1402	-0.1039	0.873493
PknH	GoF	Rv2673	-0.1037	0.874553
PknH	GoF	Rv1399c	-0.1031	0.889881
PknH	GoF	Rv3226c	-0.1024	0.893815
PknH	GoF	Rv0591	-0.1021	0.863599
PknH	GoF	Rv0330c	-0.102	0.890064
PknH	GoF	Rv3143	-0.102	0.912756
PknH	GoF	Rv3020c	-0.1019	0.901727
PknH	GoF	Rv1847	-0.1012	0.872168
PknH	GoF	Rv0197	-0.1008	0.889336
PknH	GoF	Rv3208A	-0.1008	0.88022
PknH	GoF	Rv3455c	-0.1001	0.888439
PknH	GoF	Rv3848	-0.0994	0.873787
PknH	GoF	Rv1785c	-0.0989	0.843691
PknH	GoF	Rv0071	-0.0983	0.87609
PknH	GoF	Rv2656c	-0.098	0.886266
PknH	GoF	Rv3558	-0.0979	0.871188
PknH	GoF	Rv0471c	-0.0976	0.877614
PknH	GoF	Rv3358	-0.0962	0.909026
PknH	GoF	Rv0634A	-0.0959	0.892863
PknH	GoF	Rv2317	-0.0958	0.87608
PknH	GoF	Rv2604c	-0.0956	0.895737
PknH	GoF	Rv3301c	-0.0953	0.89326
PknH	GoF	Rv3153	-0.0952	0.884601
PknH	GoF	Rv1063c	-0.0951	0.890946
PknH	GoF	Rv3261	-0.0948	0.887945
PknH	GoF	Rv2903c	-0.0946	0.887621
PknH	GoF	Rv0799c	-0.0939	0.917356
PknH	GoF	Rv3850	-0.0936	0.905027
PknH	GoF	Rv0786c	-0.0925	0.87689
PknH	GoF	Rv3663c	-0.0924	0.89717
PknH	GoF	Rv1048c	-0.0917	0.892786
PknH	GoF	Rv2220	-0.0911	0.895965
PknH	GoF	Rv2348c	-0.0911	0.900347
PknH	GoF	Rv2264c	-0.0907	0.896529
PknH	GoF	Rv2269c	-0.0907	0.905326
PknH	GoF	Rv3170	-0.0899	0.894188
PknH	GoF	Rv1019	-0.0894	0.885287
PknH	GoF	Rv3842c	-0.0892	0.885307
PknH	GoF	Rv2885c	-0.0885	0.886135
PknH	GoF	Rv0110	-0.0883	0.933021
PknH	GoF	Rv3107c	-0.0883	0.919224
PknH	GoF	Rv0044c	-0.0878	0.86935
PknH	GoF	Rv2313c	-0.0875	0.882249
PknH	GoF	Rv3080c	-0.0872	0.888084
PknH	GoF	Rv3775	-0.0864	0.891704
PknH	GoF	Rv2357c	-0.0863	0.902793
PknH	GoF	Rv1786	-0.086	0.957763
PknH	GoF	Rv2637	-0.086	0.8909
PknH	GoF	Rv2643	-0.0858	0.900696
PknH	GoF	Rv1746	-0.0852	0.873645
PknH	GoF	Rv3539	-0.0842	0.91833
PknH	GoF	Rv2239c	-0.084	0.881072
PknH	GoF	Rv3629c	-0.083	0.908183
PknH	GoF	Rv2370c	-0.0829	0.900799
PknH	GoF	Rv0490	-0.0823	0.883195
PknH	GoF	Rv0446c	-0.0813	0.914822
PknH	GoF	Rv3148	-0.081	0.915972
PknH	GoF	Rv3769	-0.0808	0.906124
PknH	GoF	Rv0423c	-0.0801	0.920119
PknH	GoF	Rv1110	-0.08	0.900018
PknH	GoF	Rv1265	-0.0795	0.902522
PknH	GoF	Rv1768	-0.0792	0.914114
PknH	GoF	Rv2907c	-0.079	0.848181
PknH	GoF	Rv3785	-0.0789	0.921905
PknH	GoF	Rv3002c	-0.0786	0.923435
PknH	GoF	Rv0119	-0.0785	0.905034
PknH	GoF	Rv3085	-0.0783	0.945755
PknH	GoF	Rv2537c	-0.0773	0.92806
PknH	GoF	Rv1626	-0.0772	0.915024
PknH	GoF	Rv0409	-0.0771	0.89697
PknH	GoF	Rv2130c	-0.077	0.921932
PknH	GoF	Rv2393	-0.0768	0.889262
PknH	GoF	Rv1552	-0.0758	0.920072
PknH	GoF	Rv3140	-0.075	0.891423
PknH	GoF	Rv3346c	-0.0747	0.912214
PknH	GoF	Rv1860	-0.0743	0.92837
PknH	GoF	Rv1059	-0.0742	0.906272
PknH	GoF	Rv2826c	-0.0736	0.922905
PknH	GoF	Rv2436	-0.0732	0.892945
PknH	GoF	Rv3032A	-0.0728	0.86828
PknH	GoF	Rv3729	-0.0722	0.878542
PknH	GoF	Rv1117	-0.0718	0.893888
PknH	GoF	Rv3158	-0.0715	0.896657
PknH	GoF	Rv3150	-0.0713	0.928655
PknH	GoF	Rv2692	-0.0711	0.904797
PknH	GoF	Rv3390	-0.071	0.940397
PknH	GoF	Rv3350c	-0.0707	0.881044
PknH	GoF	Rv0965c	-0.0698	0.950553
PknH	GoF	Rv2360c	-0.069	0.853563
PknH	GoF	Rv1932	-0.0685	0.903573
PknH	GoF	Rv0609	-0.0678	0.900322
PknH	GoF	Rv1632c	-0.0672	0.9486
PknH	GoF	Rv3408	-0.0672	0.89663
PknH	GoF	Rv0804	-0.0663	0.92686
PknH	GoF	Rv1400c	-0.0657	0.920088
PknH	GoF	Rv1846c	-0.0657	0.874045
PknH	GoF	Rv1331	-0.065	0.905283
PknH	GoF	Rv1901	-0.0647	0.909378
PknH	GoF	Rv0380c	-0.0646	0.898216
PknH	GoF	Rv1250	-0.0643	0.866668
PknH	GoF	Rv0633c	-0.064	0.875538
PknH	GoF	Rv3362c	-0.063	0.967212
PknH	GoF	Rv1590	-0.0627	0.906387
PknH	GoF	Rv2032	-0.0621	0.85372
PknH	GoF	Rv3677c	-0.062	0.872821
PknH	GoF	Rv1962A	-0.0608	0.925499
PknH	GoF	Rv2195	-0.0604	0.851312
PknH	GoF	Rv0418	-0.06	0.943465
PknH	GoF	Rv2241	-0.0598	0.89059
PknH	GoF	Rv0873	-0.0597	0.875823
PknH	GoF	Rv1228	-0.0597	0.87276
PknH	GoF	Rv2892c	-0.0594	0.93925
PknH	GoF	Rv1827	-0.0587	0.841445
PknH	GoF	Rv1296	-0.0585	0.859811
PknH	GoF	Rv1640c	-0.0585	0.878119
PknH	GoF	Rv1021	-0.0579	0.969606
PknH	GoF	Rv3236c	-0.0573	0.882673
PknH	GoF	Rv2832c	-0.0569	0.91955
PknH	GoF	Rv1177	-0.0554	0.848381
PknH	GoF	Rv0530A	-0.0552	0.898743
PknH	GoF	Rv3422c	-0.0546	0.980681
PknH	GoF	Rv1489	-0.0544	0.88072
PknH	GoF	Rv0997	-0.0542	0.898076
PknH	GoF	Rv2331	-0.0537	0.933819
PknH	GoF	Rv2646	-0.0537	0.870427
PknH	GoF	Rv3841	-0.0532	0.830636
PknH	GoF	Rv3384c	-0.0528	0.861226
PknH	GoF	Rv0779c	-0.0524	0.954571
PknH	GoF	Rv2172c	-0.0523	0.913954
PknH	GoF	Rv3136	-0.0521	0.87024
PknH	GoF	Rv1388	-0.0517	0.928649
PknH	GoF	Rv2342	-0.0517	0.894211
PknH	GoF	Rv2774c	-0.0514	0.908406
PknH	GoF	Rv3787c	-0.0508	0.957016
PknH	GoF	Rv0783c	-0.0497	0.913966
PknH	GoF	Rv3218	-0.0494	0.970931
PknH	GoF	Rv2647	-0.0492	0.978084
PknH	GoF	Rv3764c	-0.0481	0.862556
PknH	GoF	Rv2968c	-0.048	0.964459
PknH	GoF	Rv3309c	-0.0478	0.854226
PknH	GoF	Rv0661c	-0.0477	0.873275
PknH	GoF	Rv1837c	-0.0472	0.825257
PknH	GoF	Rv0691c	-0.047	0.855342
PknH	GoF	Rv3478	-0.0467	0.849012
PknH	GoF	Rv0979c	-0.046	0.88924
PknH	GoF	Rv0444c	-0.0457	0.864785
PknH	GoF	Rv3157	-0.0453	0.864289
PknH	GoF	Rv2964	-0.045	0.960814
PknH	GoF	Rv1281c	-0.0441	0.920508
PknH	GoF	Rv0678	-0.044	0.855507
PknH	GoF	Rv1105	-0.0438	0.940545
PknH	GoF	Rv0019c	-0.0422	0.882386
PknH	GoF	Rv1245c	-0.0422	0.830768
PknH	GoF	Rv1594	-0.0422	0.811266
PknH	GoF	Rv0727c	-0.0421	0.864695
PknH	GoF	Rv3565	-0.0409	0.782984
PknH	GoF	Rv1240	-0.0408	0.919953
PknH	GoF	Rv0295c	-0.0404	0.923555
PknH	GoF	Rv1225c	-0.0404	0.833031
PknH	GoF	Rv1936	-0.0397	0.846307
PknH	GoF	Rv2457c	-0.039	0.816405
PknH	GoF	Rv1219c	-0.0389	0.809375
PknH	GoF	Rv2500c	-0.0389	0.815924
PknH	GoF	Rv3046c	-0.0389	0.84849
PknH	GoF	Rv3705A	-0.0389	0.893634
PknH	GoF	Rv3405c	-0.0384	0.843816
PknH	GoF	Rv0946c	-0.0381	0.858771
PknH	GoF	Rv2636	-0.0381	0.966431
PknH	GoF	Rv1310	-0.0372	0.812522
PknH	GoF	Rv1536	-0.0368	0.984449
PknH	GoF	Rv0703	-0.0367	0.846131
PknH	GoF	Rv0723	-0.036	0.889495
PknH	GoF	Rv0944	-0.0359	0.933312
PknH	GoF	Rv1205	-0.0358	0.913688
PknH	GoF	Rv0347	-0.0356	0.859705
PknH	GoF	Rv2237A	-0.0352	0.857934
PknH	GoF	Rv3221A	-0.0352	0.809068
PknH	GoF	Rv0817c	-0.0338	0.891208
PknH	GoF	Rv1463	-0.0336	0.81977
PknH	GoF	Rv1893	-0.0333	0.849266
PknH	GoF	Rv0259c	-0.0329	0.872176
PknH	GoF	Rv2758c	-0.0328	0.884004
PknH	GoF	Rv0637	-0.0324	0.88359
PknH	GoF	Rv1238	-0.0322	0.866113
PknH	GoF	Rv0130	-0.0316	0.918802
PknH	GoF	Rv3237c	-0.0314	0.853859
PknH	GoF	Rv0045c	-0.0312	0.862271
PknH	GoF	Rv2603c	-0.031	0.833045
PknH	GoF	Rv0137c	-0.0309	0.856494
PknH	GoF	Rv0184	-0.0286	0.931458
PknH	GoF	Rv3312A	-0.0285	0.858476
PknH	GoF	Rv1780	-0.0284	0.834206
PknH	GoF	Rv0564c	-0.0283	0.800788
PknH	GoF	Rv2534c	-0.0283	0.809743
PknH	GoF	Rv0784	-0.0276	0.928674
PknH	GoF	Rv1176c	-0.0273	0.916637
PknH	GoF	Rv2154c	-0.0272	0.874536
PknH	GoF	Rv3410c	-0.0272	0.808163
PknH	GoF	Rv3418c	-0.0272	0.814749
PknH	GoF	Rv3019c	-0.0268	0.891436
PknH	GoF	Rv0722	-0.0264	0.885634
PknH	GoF	Rv1470	-0.0263	0.97821
PknH	GoF	Rv3702c	-0.0262	0.656391
PknH	GoF	Rv3726	-0.026	0.855167
PknH	GoF	Rv1551	-0.0257	0.877739
PknH	GoF	Rv0383c	-0.0247	0.787039
PknH	GoF	Rv2202c	-0.0247	0.789304
PknH	GoF	Rv1104	-0.024	0.869543
PknH	GoF	Rv3192	-0.024	0.992284
PknH	GoF	Rv2156c	-0.0232	0.822364
PknH	GoF	Rv2276	-0.0231	0.974909
PknH	GoF	Rv0726c	-0.0225	0.945308
PknH	GoF	Rv1032c	-0.0214	0.875463
PknH	GoF	Rv0898c	-0.0213	0.853843
PknH	GoF	Rv2671	-0.0207	0.968436
PknH	GoF	Rv1453	-0.0201	0.861075
PknH	GoF	Rv1717	-0.0201	0.963669
PknH	GoF	Rv2392	-0.0195	0.820334
PknH	GoF	Rv1030	-0.0185	0.907183
PknH	GoF	Rv1968	-0.0185	0.800002
PknH	GoF	Rv0500	-0.0184	0.881909
PknH	GoF	Rv1300	-0.0183	0.833127
PknH	GoF	Rv3826	-0.0176	0.863795
PknH	GoF	Rv0792c	-0.017	0.784514
PknH	GoF	Rv2607	-0.0164	0.889681
PknH	GoF	Rv2380c	-0.0155	0.836553
PknH	GoF	Rv0905	-0.0147	0.911698
PknH	GoF	Rv1817	-0.0145	0.817148
PknH	GoF	Rv2485c	-0.014	0.952988
PknH	GoF	Rv0917	-0.0136	0.844811
PknH	GoF	Rv0812	-0.0135	0.817972
PknH	GoF	Rv1349	-0.0132	0.940591
PknH	GoF	Rv1911c	-0.0123	0.824611
PknH	GoF	Rv3497c	-0.0122	0.863957
PknH	GoF	Rv3334	-0.012	0.780469
PknH	GoF	Rv3599c	-0.012	0.97165
PknH	GoF	Rv1775	-0.0113	0.852378
PknH	GoF	Rv3145	-0.011	0.897314
PknH	GoF	Rv2051c	-0.0109	0.757447
PknH	GoF	Rv2005c	-0.0104	0.734377
PknH	GoF	Rv3482c	-0.0102	0.878961
PknH	GoF	Rv2307c	-0.0092	0.852587
PknH	GoF	Rv2642	-0.0091	0.860243
PknH	GoF	Rv1206	-0.007	0.928231
PknH	GoF	Rv3621c	-0.007	0.891449
PknH	GoF	Rv0588	-0.0064	0.795395
PknH	GoF	Rv0216	-0.0063	0.978286
PknH	GoF	Rv3802c	-0.0062	0.727732
PknH	GoF	Rv1973	-0.006	0.96287
PknH	GoF	Rv0429c	-0.0048	0.973837
PknH	GoF	Rv0127	-0.0047	0.797129
PknH	GoF	Rv3752c	-0.0046	0.94974
PknH	GoF	Rv0590A	-0.004	0.942744
PknH	GoF	Rv3714c	-0.0031	0.883209
PknH	GoF	Rv0501	-0.003	0.763952
PknH	GoF	Rv2573	-0.0029	0.977104
PknH	GoF	Rv1894c	-0.0024	0.705571
PknH	GoF	Rv2050	-0.0016	0.711277
PknH	GoF	Rv3561	-0.0011	0.913609
PknH	GoF	Rv1524	-0.0005	0.977042
PknH	GoF	Rv3070	0.0004	0.932845
PknH	GoF	Rv1006	0.0006	0.732689
PknH	GoF	Rv0236A	0.0018	0.848382
PknH	GoF	Rv1072	0.0019	0.689208
PknH	GoF	Rv3232c	0.0019	0.873789
PknH	GoF	Rv2942	0.0023	0.720591
PknH	GoF	Rv2897c	0.0025	0.971603
PknH	GoF	Rv3241c	0.0027	0.803647
PknH	GoF	Rv1829	0.0029	0.790123
PknH	GoF	Rv0470c	0.0049	0.740908
PknH	GoF	Rv2026c	0.0049	0.92433
PknH	GoF	Rv1553	0.005	0.963721
PknH	GoF	Rv3008	0.005	0.770156
PknH	GoF	Rv3091	0.0059	0.745693
PknH	GoF	Rv3685c	0.0059	0.839414
PknH	GoF	Rv1885c	0.006	0.883685
PknH	GoF	Rv3788	0.006	0.919911
PknH	GoF	Rv0443	0.0072	0.790125
PknH	GoF	Rv1285	0.0072	0.742267
PknH	GoF	Rv0705	0.0075	0.906256
PknH	GoF	Rv3705c	0.008	0.847665
PknH	GoF	Rv1498A	0.0088	0.900228
PknH	GoF	Rv2932	0.0089	0.866544
PknH	GoF	Rv2146c	0.0091	0.753508
PknH	GoF	Rv0968	0.0093	0.693674
PknH	GoF	Rv2763c	0.0101	0.825496
PknH	GoF	Rv3683	0.0109	0.742005
PknH	GoF	Rv0223c	0.0114	0.857274
PknH	GoF	Rv1543	0.0115	0.790147
PknH	GoF	Rv2299c	0.0119	0.756368
PknH	GoF	Rv1919c	0.0126	0.841516
PknH	GoF	Rv2847c	0.0126	0.727058
PknH	GoF	Rv1023	0.0127	0.857772
PknH	GoF	Rv3923c	0.0127	0.806314
PknH	GoF	Rv2054	0.0133	0.977279
PknH	GoF	Rv1037c	0.0136	0.82465
PknH	GoF	Rv2992c	0.0141	0.838824
PknH	GoF	Rv0828c	0.0146	0.950867
PknH	GoF	Rv0899	0.0148	0.878768
PknH	GoF	Rv2412	0.0148	0.753745
PknH	GoF	Rv0453	0.0151	0.908337
PknH	GoF	Rv1611	0.0153	0.771677
PknH	GoF	Rv1776c	0.0159	0.796057
PknH	GoF	Rv1041c	0.0162	0.706045
PknH	GoF	Rv0808	0.0164	0.672127
PknH	GoF	Rv0147	0.0166	0.735516
PknH	GoF	Rv1253	0.0168	0.709709
PknH	GoF	Rv1189	0.0171	0.92243
PknH	GoF	Rv3598c	0.0173	0.781727
PknH	GoF	Rv0085	0.0175	0.946813
PknH	GoF	Rv3924c	0.0177	0.8495
PknH	GoF	Rv0141c	0.0186	0.743479
PknH	GoF	Rv3548c	0.0186	0.776571
PknH	GoF	Rv3373	0.019	0.893005
PknH	GoF	Rv3333c	0.0199	0.914089
PknH	GoF	Rv2783c	0.02	0.695687
PknH	GoF	Rv2306B	0.0201	0.819862
PknH	GoF	Rv0995	0.0204	0.959799
PknH	GoF	Rv2657c	0.0206	0.7165
PknH	GoF	Rv0643c	0.0208	0.801859
PknH	GoF	Rv2519	0.0215	0.698012
PknH	GoF	Rv0936	0.0224	0.826739
PknH	GoF	Rv1034c	0.0225	0.973899
PknH	GoF	Rv2197c	0.0226	0.730766
PknH	GoF	Rv0909	0.0228	0.833352
PknH	GoF	Rv2975c	0.0236	0.933221
PknH	GoF	Rv2289	0.0241	0.885986
PknH	GoF	Rv2100	0.0243	0.766811
PknH	GoF	Rv2596	0.0243	0.864023
PknH	GoF	Rv1855c	0.0255	0.725556
PknH	GoF	Rv1754c	0.0271	0.746449
PknH	GoF	Rv0645c	0.0276	0.85539
PknH	GoF	Rv3403c	0.0278	0.826167
PknH	GoF	Rv0372c	0.0283	0.911354
PknH	GoF	Rv1714	0.0292	0.96066
PknH	GoF	Rv3304	0.0293	0.92223
PknH	GoF	Rv2702	0.0303	0.835502
PknH	GoF	Rv1975	0.0308	0.937892
PknH	GoF	Rv0864	0.031	0.65351
PknH	GoF	Rv2887	0.0314	0.837634
PknH	GoF	Rv0717	0.032	0.864892
PknH	GoF	Rv2069	0.0323	0.855863
PknH	GoF	Rv1887	0.0326	0.661093
PknH	GoF	Rv1459c	0.0327	0.769777
PknH	GoF	Rv0339c	0.0332	0.749284
PknH	GoF	Rv1239c	0.0332	0.788439
PknH	GoF	Rv3667	0.0333	0.789513
PknH	GoF	Rv1417	0.0339	0.910322
PknH	GoF	Rv1972	0.0341	0.732457
PknH	GoF	Rv2734	0.0354	0.843792
PknH	GoF	Rv2792c	0.0358	0.851524
PknH	GoF	Rv2346c	0.0363	0.762698
PknH	GoF	Rv3678A	0.037	0.819304
PknH	GoF	Rv2058c	0.0374	0.898591
PknH	GoF	Rv0823c	0.0376	0.698039
PknH	GoF	Rv1849	0.0377	0.858603
PknH	GoF	Rv3676	0.0387	0.663544
PknH	GoF	Rv3701c	0.0389	0.896448
PknH	GoF	Rv1790	0.0393	0.888062
PknH	GoF	Rv3127	0.0393	0.602679
PknH	GoF	Rv2404c	0.0395	0.776105
PknH	GoF	Rv3398c	0.0397	0.962289
PknH	GoF	Rv3520c	0.0401	0.693123
PknH	GoF	Rv2358	0.0409	0.685625
PknH	GoF	Rv1022	0.0418	0.861152
PknH	GoF	Rv2958c	0.0422	0.836455
PknH	GoF	Rv0237	0.0426	0.859847
PknH	GoF	Rv0506	0.0432	0.829364
PknH	GoF	Rv0937c	0.0434	0.858982
PknH	GoF	Rv0671	0.0445	0.667007
PknH	GoF	Rv1807	0.0457	0.895851
PknH	GoF	Rv0268c	0.0475	0.64581
PknH	GoF	Rv1198	0.0477	0.756924
PknH	GoF	Rv2459	0.0478	0.664531
PknH	GoF	Rv0185	0.0487	0.885929
PknH	GoF	Rv1393c	0.0492	0.696901
PknH	GoF	Rv2444c	0.0505	0.541322
PknH	GoF	Rv2906c	0.0506	0.884964
PknH	GoF	Rv0593	0.0511	0.763681
PknH	GoF	Rv2163c	0.0519	0.63191
PknH	GoF	Rv3823c	0.052	0.759847
PknH	GoF	Rv1983	0.0528	0.696562
PknH	GoF	Rv3567c	0.0531	0.811572
PknH	GoF	Rv1162	0.0537	0.623194
PknH	GoF	Rv1767	0.0543	0.852276
PknH	GoF	Rv3619c	0.0547	0.761389
PknH	GoF	Rv0201c	0.0551	0.677658
PknH	GoF	Rv2070c	0.0555	0.905093
PknH	GoF	Rv2033c	0.0559	0.651928
PknH	GoF	Rv1708	0.0563	0.726726
PknH	GoF	Rv3670	0.0564	0.857334
PknH	GoF	Rv2787	0.057	0.653102
PknH	GoF	Rv0600c	0.0575	0.965519
PknH	GoF	Rv1184c	0.0582	0.828247
PknH	GoF	Rv0152c	0.0583	0.767532
PknH	GoF	Rv1934c	0.0585	0.848823
PknH	GoF	Rv3003c	0.0587	0.643736
PknH	GoF	Rv0679c	0.0596	0.66152
PknH	GoF	Rv3465	0.06	0.846161
PknH	GoF	Rv1875	0.0602	0.649457
PknH	GoF	Rv1564c	0.0611	0.739837
PknH	GoF	Rv3272	0.0613	0.741907
PknH	GoF	Rv0900	0.0619	0.875173
PknH	GoF	Rv2883c	0.0621	0.631654
PknH	GoF	Rv2918c	0.0625	0.633387
PknH	GoF	Rv3594	0.0626	0.841507
PknH	GoF	Rv3152	0.0628	0.80512
PknH	GoF	Rv0232	0.063	0.649466
PknH	GoF	Rv1504c	0.0636	0.89776
PknH	GoF	Rv2943	0.0639	0.88759
PknH	GoF	Rv2456c	0.0641	0.748563
PknH	GoF	Rv1525	0.0644	0.816964
PknH	GoF	Rv0676c	0.0646	0.533706
PknH	GoF	Rv2389c	0.0655	0.795283
PknH	GoF	Rv1126c	0.0656	0.837476
PknH	GoF	Rv2186c	0.0656	0.862629
PknH	GoF	Rv1673c	0.066	0.865318
PknH	GoF	Rv2024c	0.0674	0.678302
PknH	GoF	Rv3190c	0.0677	0.703266
PknH	GoF	Rv1513	0.0679	0.885056
PknH	GoF	Rv2510c	0.0679	0.81935
PknH	GoF	Rv3155	0.0688	0.95522
PknH	GoF	Rv1601	0.0689	0.677462
PknH	GoF	Rv3867	0.0694	0.574015
PknH	GoF	Rv2185c	0.0695	0.696081
PknH	GoF	Rv3294c	0.07	0.871349
PknH	GoF	Rv0035	0.0709	0.754477
PknH	GoF	Rv2394	0.0716	0.737002
PknH	GoF	Rv2577	0.0728	0.851726
PknH	GoF	Rv2286c	0.0735	0.810586
PknH	GoF	Rv0641	0.0736	0.532294
PknH	GoF	Rv2568c	0.074	0.857597
PknH	GoF	Rv2593c	0.0742	0.822146
PknH	GoF	Rv2960c	0.0755	0.859994
PknH	GoF	Rv0935	0.0765	0.726133
PknH	GoF	Rv1050	0.078	0.916841
PknH	GoF	Rv1990c	0.0786	0.657819
PknH	GoF	Rv1665	0.0796	0.673671
PknH	GoF	Rv1167c	0.0802	0.645899
PknH	GoF	Rv1089A	0.0806	0.865724
PknH	GoF	Rv3079c	0.0816	0.729942
PknH	GoF	Rv1886c	0.0826	0.638051
PknH	GoF	Rv1279	0.0827	0.67963
PknH	GoF	Rv2635	0.0839	0.902104
PknH	GoF	Rv0659c	0.0847	0.585264
PknH	GoF	Rv1473A	0.085	0.844559
PknH	GoF	Rv0848	0.0855	0.710307
PknH	GoF	Rv2119	0.0861	0.811201
PknH	GoF	Rv2981c	0.0868	0.716983
PknH	GoF	Rv1680	0.0869	0.83853
PknH	GoF	Rv1434	0.087	0.826657
PknH	GoF	Rv1600	0.0873	0.567423
PknH	GoF	Rv0730	0.0877	0.619284
PknH	GoF	Rv1918c	0.088	0.623642
PknH	GoF	Rv2238c	0.088	0.759797
PknH	GoF	Rv0996	0.0882	0.558738
PknH	GoF	Rv1119c	0.0884	0.754798
PknH	GoF	Rv1548c	0.089	0.656767
PknH	GoF	Rv1448c	0.0891	0.578785
PknH	GoF	Rv1154c	0.0894	0.734489
PknH	GoF	Rv3822	0.0898	0.642771
PknH	GoF	Rv3058c	0.0899	0.674166
PknH	GoF	Rv3308	0.0904	0.855744
PknH	GoF	Rv0285	0.0906	0.57912
PknH	GoF	Rv0573c	0.0907	0.69405
PknH	GoF	Rv0863	0.0907	0.569564
PknH	GoF	Rv2334	0.0909	0.717816
PknH	GoF	Rv2504c	0.0909	0.49959
PknH	GoF	Rv0535	0.091	0.87722
PknH	GoF	Rv1793	0.0914	0.630207
PknH	GoF	Rv1100	0.0923	0.543972
PknH	GoF	Rv1164	0.0931	0.64432
PknH	GoF	Rv0109	0.0932	0.833577
PknH	GoF	Rv3722c	0.0932	0.476671
PknH	GoF	Rv1426c	0.0936	0.828108
PknH	GoF	Rv0740	0.0937	0.638857
PknH	GoF	Rv1906c	0.0942	0.559579
PknH	GoF	Rv2199c	0.0947	0.689532
PknH	GoF	Rv3481c	0.0957	0.854968
PknH	GoF	Rv3453	0.0959	0.835684
PknH	GoF	Rv2291	0.096	0.552067
PknH	GoF	Rv3038c	0.0968	0.5803
PknH	GoF	Rv1227c	0.0983	0.660264
PknH	GoF	Rv3738c	0.0992	0.649174
PknH	GoF	Rv1576c	0.0997	0.487599
PknH	GoF	Rv2803	0.1018	0.910955
PknH	GoF	Rv0529	0.1028	0.713904
PknH	GoF	Rv0739	0.1028	0.856714
PknH	GoF	Rv2909c	0.1031	0.63674
PknH	GoF	Rv2308	0.1033	0.796907
PknH	GoF	Rv3799c	0.1038	0.528643
PknH	GoF	Rv2082	0.104	0.676627
PknH	GoF	Rv3734c	0.1041	0.534723
PknH	GoF	Rv0518	0.1042	0.646526
PknH	GoF	Rv1418	0.1047	0.673823
PknH	GoF	Rv2879c	0.1051	0.449039
PknH	GoF	Rv0757	0.1057	0.465401
PknH	GoF	Rv0169	0.1064	0.715712
PknH	GoF	Rv0686	0.1065	0.548819
PknH	GoF	Rv3766	0.1067	0.772293
PknH	GoF	Rv0219	0.1075	0.868555
PknH	GoF	Rv0608	0.1078	0.529414
PknH	GoF	Rv2621c	0.1087	0.475548
PknH	GoF	Rv3864	0.1089	0.452225
PknH	GoF	Rv2736c	0.1091	0.809837
PknH	GoF	Rv0500B	0.1092	0.622958
PknH	GoF	Rv2023A	0.1098	0.87405
PknH	GoF	Rv3120	0.1108	0.718987
PknH	GoF	Rv1390	0.1115	0.421535
PknH	GoF	Rv2846c	0.112	0.460897
PknH	GoF	Rv3557c	0.1131	0.62284
PknH	GoF	Rv1607	0.1133	0.577396
PknH	GoF	Rv3789	0.1133	0.779724
PknH	GoF	Rv0005	0.1137	0.423134
PknH	GoF	Rv2019	0.1138	0.757681
PknH	GoF	Rv2367c	0.1144	0.49524
PknH	GoF	Rv0442c	0.115	0.528921
PknH	GoF	Rv2881c	0.1162	0.531063
PknH	GoF	Rv1796	0.1165	0.445745
PknH	GoF	Rv1834	0.1171	0.637394
PknH	GoF	Rv1965	0.1171	0.838012
PknH	GoF	Rv0849	0.1173	0.645256
PknH	GoF	Rv3783	0.1174	0.681935
PknH	GoF	Rv2038c	0.1178	0.790583
PknH	GoF	Rv2911	0.1185	0.6896
PknH	GoF	Rv3882c	0.1189	0.58092
PknH	GoF	Rv0822c	0.1191	0.555306
PknH	GoF	Rv0104	0.1197	0.597822
PknH	GoF	Rv1991A	0.1197	0.66295
PknH	GoF	Rv2704	0.12	0.658601
PknH	GoF	Rv3768	0.1202	0.830261
PknH	GoF	Rv0337c	0.1208	0.54794
PknH	GoF	Rv1172c	0.123	0.434905
PknH	GoF	Rv0081	0.1239	0.688697
PknH	GoF	Rv1425	0.124	0.557418
PknH	GoF	Rv2177c	0.1243	0.761017
PknH	GoF	Rv3851	0.1245	0.804069
PknH	GoF	Rv0391	0.1248	0.693312
PknH	GoF	Rv2536	0.1248	0.568799
PknH	GoF	Rv3133c	0.1249	0.453724
PknH	GoF	Rv2782c	0.1256	0.586216
PknH	GoF	Rv0146	0.1262	0.608714
PknH	GoF	Rv0653c	0.1264	0.51735
PknH	GoF	Rv1554	0.1265	0.890244
PknH	GoF	Rv1946c	0.1265	0.71879
PknH	GoF	Rv0296c	0.1277	0.558295
PknH	GoF	Rv2983	0.1284	0.870854
PknH	GoF	Rv1319c	0.1297	0.685595
PknH	GoF	Rv1662	0.1303	0.656747
PknH	GoF	Rv3529c	0.1306	0.638431
PknH	GoF	Rv0675	0.131	0.467829
PknH	GoF	Rv3462c	0.1313	0.345289
PknH	GoF	Rv3540c	0.1313	0.635126
PknH	GoF	Rv0769	0.1319	0.700426
PknH	GoF	Rv2567	0.1324	0.608955
PknH	GoF	Rv0059	0.1326	0.699299
PknH	GoF	Rv0638	0.1326	0.393165
PknH	GoF	Rv0329c	0.1335	0.590059
PknH	GoF	Rv0816c	0.1352	0.684294
PknH	GoF	Rv1672c	0.1355	0.560008
PknH	GoF	Rv2655c	0.1362	0.472933
PknH	GoF	Rv1180	0.1363	0.543514
PknH	GoF	Rv2387	0.1367	0.650472
PknH	GoF	Rv0644c	0.1369	0.561399
PknH	GoF	Rv0911	0.1369	0.757224
PknH	GoF	Rv1896c	0.1369	0.556259
PknH	GoF	Rv1792	0.1381	0.582283
PknH	GoF	Rv0369c	0.1382	0.84614
PknH	GoF	Rv2442c	0.1384	0.573328
PknH	GoF	Rv3210c	0.1385	0.609943
PknH	GoF	Rv2403c	0.1386	0.717185
PknH	GoF	Rv0836c	0.1394	0.459981
PknH	GoF	Rv3066	0.1399	0.632141
PknH	GoF	Rv0061c	0.1405	0.388672
PknH	GoF	Rv0273c	0.1405	0.568901
PknH	GoF	Rv2151c	0.1406	0.379867
PknH	GoF	Rv3411c	0.1409	0.318448
PknH	GoF	Rv1863c	0.141	0.498046
PknH	GoF	Rv0332	0.1413	0.660288
PknH	GoF	Rv1575	0.1414	0.571124
PknH	GoF	Rv3763	0.1418	0.549664
PknH	GoF	Rv3499c	0.1421	0.582391
PknH	GoF	Rv1455	0.1423	0.714107
PknH	GoF	Rv0055	0.1437	0.669489
PknH	GoF	Rv3404c	0.1443	0.560232
PknH	GoF	Rv3759c	0.1451	0.497516
PknH	GoF	Rv1443c	0.1455	0.554687
PknH	GoF	Rv3351c	0.146	0.695221
PknH	GoF	Rv0345	0.1461	0.598128
PknH	GoF	Rv2464c	0.1473	0.617315
PknH	GoF	Rv2545	0.1481	0.842688
PknH	GoF	Rv0445c	0.1482	0.653369
PknH	GoF	Rv2300c	0.1486	0.632667
PknH	GoF	Rv2914c	0.149	0.51905
PknH	GoF	Rv2824c	0.1492	0.700868
PknH	GoF	Rv3556c	0.1494	0.464736
PknH	GoF	Rv0111	0.1498	0.676318
PknH	GoF	Rv1230c	0.1502	0.411008
PknH	GoF	Rv0086	0.1503	0.676159
PknH	GoF	Rv2841c	0.1507	0.447954
PknH	GoF	Rv3846	0.1518	0.601932
PknH	GoF	Rv2421c	0.152	0.589447
PknH	GoF	Rv2297	0.1532	0.706268
PknH	GoF	Rv1530	0.1535	0.813265
PknH	GoF	Rv0370c	0.1538	0.800353
PknH	GoF	Rv1143	0.1539	0.603138
PknH	GoF	Rv3562	0.1542	0.827179
PknH	GoF	Rv1791	0.1543	0.518407
PknH	GoF	Rv1130	0.1551	0.767896
PknH	GoF	Rv2023c	0.1551	0.718571
PknH	GoF	Rv0318c	0.1553	0.779623
PknH	GoF	Rv2589	0.1554	0.364328
PknH	GoF	Rv0336	0.1555	0.357153
PknH	GoF	Rv0835	0.1556	0.581334
PknH	GoF	Rv1546	0.1558	0.718782
PknH	GoF	Rv0827c	0.1559	0.492052
PknH	GoF	Rv1344	0.1569	0.789771
PknH	GoF	Rv3622c	0.157	0.876413
PknH	GoF	Rv0617	0.1575	0.480794
PknH	GoF	Rv2740	0.159	0.57318
PknH	GoF	Rv2359	0.1593	0.497559
PknH	GoF	Rv0334	0.16	0.64647
PknH	GoF	Rv2816c	0.1611	0.724558
PknH	GoF	Rv2835c	0.1613	0.812305
PknH	GoF	Rv3801c	0.1614	0.237017
PknH	GoF	Rv0002	0.1615	0.55492
PknH	GoF	Rv0845	0.1618	0.5724
PknH	GoF	Rv0515	0.1622	0.341536
PknH	GoF	Rv3142c	0.1623	0.497415
PknH	GoF	Rv0126	0.163	0.385743
PknH	GoF	Rv2703	0.1632	0.236182
PknH	GoF	Rv0123	0.1643	0.670609
PknH	GoF	Rv0276	0.1648	0.351066
PknH	GoF	Rv0294	0.1648	0.672589
PknH	GoF	Rv2010	0.1655	0.340266
PknH	GoF	Rv1482c	0.1658	0.750281
PknH	GoF	Rv2111c	0.1665	0.333349
PknH	GoF	Rv1667c	0.1673	0.735985
PknH	GoF	Rv3043c	0.1674	0.464907
PknH	GoF	Rv0341	0.1677	0.436428
PknH	GoF	Rv2044c	0.1677	0.788501
PknH	GoF	Rv1056	0.1692	0.509969
PknH	GoF	Rv0504c	0.17	0.585167
PknH	GoF	Rv2928	0.1723	0.61422
PknH	GoF	Rv2630	0.1731	0.322084
PknH	GoF	Rv2943A	0.1739	0.775858
PknH	GoF	Rv0420c	0.1741	0.54519
PknH	GoF	Rv1989c	0.1741	0.334176
PknH	GoF	Rv0930	0.1745	0.429873
PknH	GoF	Rv3414c	0.1749	0.42098
PknH	GoF	Rv1357c	0.1753	0.589374
PknH	GoF	Rv3887c	0.1754	0.624357
PknH	GoF	Rv1060	0.1784	0.5078
PknH	GoF	Rv3413c	0.1788	0.278937
PknH	GoF	Rv1145	0.179	0.69689
PknH	GoF	Rv2170	0.1805	0.734337
PknH	GoF	Rv2080	0.1807	0.370872
PknH	GoF	Rv0363c	0.1814	0.377738
PknH	GoF	Rv3782	0.1814	0.423608
PknH	GoF	Rv2746c	0.182	0.570928
PknH	GoF	Rv2560	0.1823	0.655334
PknH	GoF	Rv2280	0.1827	0.290964
PknH	GoF	Rv2307D	0.1833	0.639326
PknH	GoF	Rv3391	0.1833	0.481502
PknH	GoF	Rv0013	0.1838	0.424349
PknH	GoF	Rv2260	0.1849	0.698678
PknH	GoF	Rv3366	0.185	0.752339
PknH	GoF	Rv1055	0.1856	0.739162
PknH	GoF	Rv1467c	0.1857	0.47613
PknH	GoF	Rv0559c	0.1858	0.355369
PknH	GoF	Rv3073c	0.1864	0.707168
PknH	GoF	Rv0211	0.1871	0.212287
PknH	GoF	Rv1424c	0.1874	0.473263
PknH	GoF	Rv1868	0.1885	0.498887
PknH	GoF	Rv1902c	0.1894	0.468835
PknH	GoF	Rv1986	0.1897	0.408118
PknH	GoF	Rv2947c	0.1899	0.640078
PknH	GoF	Rv1773c	0.1903	0.530896
PknH	GoF	Rv2840c	0.1906	0.293374
PknH	GoF	Rv1505c	0.1907	0.693817
PknH	GoF	Rv0821c	0.191	0.283152
PknH	GoF	Rv2525c	0.1912	0.503004
PknH	GoF	Rv3389c	0.1912	0.495623
PknH	GoF	Rv0707	0.1914	0.606058
PknH	GoF	Rv3406	0.1914	0.306495
PknH	GoF	Rv3756c	0.1918	0.634701
PknH	GoF	Rv1967	0.192	0.677549
PknH	GoF	Rv1898	0.1921	0.32467
PknH	GoF	Rv0439c	0.1925	0.561736
PknH	GoF	Rv1347c	0.1926	0.620113
PknH	GoF	Rv3901c	0.1928	0.527233
PknH	GoF	Rv3770c	0.1931	0.57184
PknH	GoF	Rv2090	0.1933	0.426889
PknH	GoF	Rv2716	0.1933	0.504119
PknH	GoF	Rv3010c	0.1938	0.350499
PknH	GoF	Rv1277	0.1939	0.360501
PknH	GoF	Rv3280	0.1948	0.363369
PknH	GoF	Rv3686c	0.1952	0.582724
PknH	GoF	Rv0517	0.1956	0.49289
PknH	GoF	Rv1318c	0.196	0.53291
PknH	GoF	Rv2102	0.1961	0.507022
PknH	GoF	Rv3457c	0.1963	0.342152
PknH	GoF	Rv3922c	0.1965	0.439065
PknH	GoF	Rv1923	0.1967	0.369389
PknH	GoF	Rv1675c	0.197	0.796887
PknH	GoF	Rv1348	0.1977	0.569649
PknH	GoF	Rv0075	0.1984	0.538883
PknH	GoF	Rv2150c	0.1984	0.28323
PknH	GoF	Rv2970A	0.1985	0.540505
PknH	GoF	Rv0895	0.1986	0.689111
PknH	GoF	Rv1521	0.1986	0.296033
PknH	GoF	Rv1826	0.1986	0.373592
PknH	GoF	Rv2706c	0.1988	0.307954
PknH	GoF	Rv3434c	0.1996	0.577815
PknH	GoF	Rv2652c	0.2007	0.587389
PknH	GoF	Rv3177	0.2009	0.725145
PknH	GoF	Rv2250c	0.2013	0.718945
PknH	GoF	Rv2618	0.2027	0.320276
PknH	GoF	Rv1077	0.2029	0.308073
PknH	GoF	Rv3316	0.2034	0.657006
PknH	GoF	Rv3896c	0.204	0.349484
PknH	GoF	Rv0399c	0.2045	0.653205
PknH	GoF	Rv1475c	0.2047	0.24892
PknH	GoF	Rv2708c	0.206	0.441546
PknH	GoF	Rv2231B	0.2072	0.752592
PknH	GoF	Rv3169	0.2075	0.592055
PknH	GoF	Rv0881	0.2076	0.549656
PknH	GoF	Rv1161	0.2078	0.184445
PknH	GoF	Rv0609A	0.208	0.42481
PknH	GoF	Rv0173	0.2084	0.44525
PknH	GoF	Rv2078	0.2086	0.755304
PknH	GoF	Rv1960c	0.2091	0.305839
PknH	GoF	Rv0364	0.2094	0.538451
PknH	GoF	Rv1038c	0.2107	0.473054
PknH	GoF	Rv2340c	0.2109	0.278029
PknH	GoF	Rv0990c	0.2114	0.25159
PknH	GoF	Rv0790c	0.2118	0.362477
PknH	GoF	Rv0887c	0.2128	0.70313
PknH	GoF	Rv1214c	0.2131	0.687471
PknH	GoF	Rv0449c	0.2136	0.532707
PknH	GoF	Rv2424c	0.2143	0.647675
PknH	GoF	Rv3116	0.2143	0.401388
PknH	GoF	Rv0908	0.2145	0.581917
PknH	GoF	Rv0701	0.2158	0.220184
PknH	GoF	Rv0636	0.2162	0.342675
PknH	GoF	Rv3018c	0.2162	0.596727
PknH	GoF	Rv3620c	0.2168	0.461675
PknH	GoF	Rv3009c	0.2182	0.232929
PknH	GoF	Rv2018	0.2186	0.520842
PknH	GoF	Rv3319	0.2187	0.588714
PknH	GoF	Rv0611c	0.2197	0.270925
PknH	GoF	Rv2993c	0.2197	0.501573
PknH	GoF	Rv0159c	0.2204	0.522281
PknH	GoF	Rv2293c	0.221	0.623661
PknH	GoF	Rv3129	0.2211	0.249425
PknH	GoF	Rv1526c	0.2216	0.478935
PknH	GoF	Rv3733c	0.2216	0.506171
PknH	GoF	Rv2273	0.2217	0.826189
PknH	GoF	Rv1579c	0.2225	0.748144
PknH	GoF	Rv1165	0.2226	0.408326
PknH	GoF	Rv1522c	0.2234	0.259287
PknH	GoF	Rv3532	0.2235	0.495103
PknH	GoF	Rv2493	0.2247	0.456763
PknH	GoF	Rv3188	0.2249	0.36842
PknH	GoF	Rv1800	0.225	0.326597
PknH	GoF	Rv1585c	0.2254	0.210853
PknH	GoF	Rv3056	0.2255	0.434258
PknH	GoF	Rv0323c	0.2262	0.533495
PknH	GoF	Rv0725c	0.228	0.345011
PknH	GoF	Rv3688c	0.2283	0.573792
PknH	GoF	Rv0199	0.2289	0.528864
PknH	GoF	Rv1137c	0.2297	0.813104
PknH	GoF	Rv1197	0.2307	0.39932
PknH	GoF	Rv2204c	0.2309	0.236722
PknH	GoF	Rv2595	0.2311	0.561397
PknH	GoF	Rv3905c	0.2317	0.876867
PknH	GoF	Rv2861c	0.2319	0.326966
PknH	GoF	Rv0880	0.233	0.576314
PknH	GoF	Rv1755c	0.2332	0.717522
PknH	GoF	Rv0932c	0.2344	0.143948
PknH	GoF	Rv1888A	0.2345	0.660438
PknH	GoF	Rv1287	0.2348	0.51807
PknH	GoF	Rv1098c	0.2353	0.474763
PknH	GoF	Rv3648c	0.2354	0.268163
PknH	GoF	Rv3811	0.2368	0.190232
PknH	GoF	Rv0179c	0.237	0.348224
PknH	GoF	Rv3639c	0.2372	0.713969
PknH	GoF	Rv3045	0.2379	0.276658
PknH	GoF	Rv1613	0.2384	0.570204
PknH	GoF	Rv3617	0.2384	0.526867
PknH	GoF	Rv2522c	0.2386	0.34521
PknH	GoF	Rv1964	0.2388	0.456546
PknH	GoF	Rv0492c	0.2393	0.344116
PknH	GoF	Rv2748c	0.2394	0.145104
PknH	GoF	Rv0135c	0.2404	0.253123
PknH	GoF	Rv1437	0.2406	0.36963
PknH	GoF	Rv3131	0.2407	0.0872441
PknH	GoF	Rv3292	0.2407	0.252669
PknH	GoF	Rv2055c	0.2418	0.720649
PknH	GoF	Rv2290	0.2423	0.332983
PknH	GoF	Rv3586	0.2427	0.242563
PknH	GoF	Rv2277c	0.2433	0.746243
PknH	GoF	Rv2963	0.2436	0.277782
PknH	GoF	Rv1700	0.2437	0.468561
PknH	GoF	Rv3027c	0.2448	0.531349
PknH	GoF	Rv1415	0.2449	0.186911
PknH	GoF	Rv3263	0.2453	0.405375
PknH	GoF	Rv1517	0.2454	0.640831
PknH	GoF	Rv3005c	0.2468	0.2302
PknH	GoF	Rv2506	0.2469	0.333341
PknH	GoF	Rv1061	0.247	0.418201
PknH	GoF	Rv2548A	0.2471	0.248124
PknH	GoF	Rv1547	0.2478	0.171447
PknH	GoF	Rv1881c	0.2481	0.495801
PknH	GoF	Rv0355c	0.2488	0.146727
PknH	GoF	Rv2079	0.2496	0.280642
PknH	GoF	Rv3327	0.2496	0.522707
PknH	GoF	Rv1719	0.2498	0.686342
PknH	GoF	Rv0009	0.25	0.150488
PknH	GoF	Rv1362c	0.2503	0.542649
PknH	GoF	Rv2531c	0.2507	0.281674
PknH	GoF	Rv1761c	0.2509	0.5803
PknH	GoF	Rv2041c	0.2512	0.404677
PknH	GoF	Rv0819	0.2513	0.209285
PknH	GoF	Rv3336c	0.252	0.419822
PknH	GoF	Rv1814	0.2533	0.354698
PknH	GoF	Rv0145	0.2539	0.185242
PknH	GoF	Rv3119	0.2541	0.504719
PknH	GoF	Rv0283	0.2544	0.262242
PknH	GoF	Rv1988	0.2544	0.325478
PknH	GoF	Rv1352	0.2557	0.340619
PknH	GoF	Rv0463	0.256	0.437944
PknH	GoF	Rv0522	0.2565	0.353002
PknH	GoF	Rv0357c	0.257	0.407254
PknH	GoF	Rv1643	0.257	0.166782
PknH	GoF	Rv0348	0.2577	0.278823
PknH	GoF	Rv0713	0.2581	0.375896
PknH	GoF	Rv1731	0.2582	0.19832
PknH	GoF	Rv1869c	0.2595	0.183553
PknH	GoF	Rv2347c	0.2597	0.346404
PknH	GoF	Rv0896	0.2605	0.194983
PknH	GoF	Rv2530c	0.2605	0.545465
PknH	GoF	Rv0589	0.2613	0.235864
PknH	GoF	Rv3754	0.2618	0.341332
PknH	GoF	Rv2401	0.263	0.489824
PknH	GoF	Rv2006	0.2638	0.113566
PknH	GoF	Rv1574	0.2642	0.520096
PknH	GoF	Rv1153c	0.265	0.23287
PknH	GoF	Rv0698	0.2652	0.579002
PknH	GoF	Rv2305	0.2654	0.479391
PknH	GoF	Rv2735c	0.2658	0.475517
PknH	GoF	Rv0455c	0.2659	0.300472
PknH	GoF	Rv2145c	0.267	0.147305
PknH	GoF	Rv0078	0.2671	0.376665
PknH	GoF	Rv1905c	0.268	0.273359
PknH	GoF	Rv1992c	0.2686	0.150377
PknH	GoF	Rv1489A	0.2688	0.44185
PknH	GoF	Rv0772	0.2697	0.511475
PknH	GoF	Rv0910	0.2698	0.349132
PknH	GoF	Rv0193c	0.2701	0.397215
PknH	GoF	Rv1718	0.2706	0.643008
PknH	GoF	Rv2063	0.2713	0.656709
PknH	GoF	Rv0507	0.2718	0.242417
PknH	GoF	Rv2287	0.2736	0.38974
PknH	GoF	Rv0724A	0.2745	0.312336
PknH	GoF	Rv0773c	0.2745	0.584443
PknH	GoF	Rv3310	0.2746	0.430624
PknH	GoF	Rv2953	0.2747	0.423026
PknH	GoF	Rv3732	0.2751	0.304896
PknH	GoF	Rv1794	0.2758	0.267998
PknH	GoF	Rv1106c	0.2767	0.381027
PknH	GoF	Rv2307A	0.2768	0.61695
PknH	GoF	Rv2632c	0.2768	0.234859
PknH	GoF	Rv2136c	0.2771	0.1202
PknH	GoF	Rv2904c	0.2775	0.151568
PknH	GoF	Rv0428c	0.2777	0.692207
PknH	GoF	Rv0919	0.278	0.340803
PknH	GoF	Rv3339c	0.278	0.234596
PknH	GoF	Rv2463	0.2781	0.1819
PknH	GoF	Rv3731	0.2784	0.444623
PknH	GoF	Rv0328	0.2795	0.262388
PknH	GoF	Rv1160	0.28	0.623213
PknH	GoF	Rv0068	0.2804	0.528844
PknH	GoF	Rv0129c	0.2812	0.170431
PknH	GoF	Rv3503c	0.2812	0.246722
PknH	GoF	Rv1224	0.2818	0.223509
PknH	GoF	Rv2508c	0.2821	0.389201
PknH	GoF	Rv3491	0.284	0.177254
PknH	GoF	Rv0586	0.2852	0.168227
PknH	GoF	Rv2626c	0.2854	0.111672
PknH	GoF	Rv0077c	0.2859	0.506624
PknH	GoF	Rv2425c	0.287	0.574113
PknH	GoF	Rv3267	0.2871	0.181708
PknH	GoF	Rv2882c	0.289	0.175226
PknH	GoF	Rv1710	0.2892	0.347296
PknH	GoF	Rv1987	0.2894	0.376045
PknH	GoF	Rv3250c	0.2907	0.436232
PknH	GoF	Rv0272c	0.2929	0.195653
PknH	GoF	Rv0766c	0.293	0.169312
PknH	GoF	Rv1166	0.294	0.124256
PknH	GoF	Rv3444c	0.2942	0.65471
PknH	GoF	Rv0512	0.2962	0.273131
PknH	GoF	Rv1213	0.2967	0.143445
PknH	GoF	Rv1246c	0.2972	0.459459
PknH	GoF	Rv1854c	0.2978	0.122522
PknH	GoF	Rv1519	0.2984	0.736656
PknH	GoF	Rv2807	0.2989	0.626441
PknH	GoF	Rv1939	0.2997	0.536737
PknH	GoF	Rv0888	0.2998	0.214644
PknH	GoF	Rv0592	0.2999	0.426244
PknH	GoF	Rv2132	0.2999	0.359492
PknH	GoF	Rv0231	0.3004	0.274669
PknH	GoF	Rv0885	0.3007	0.144234
PknH	GoF	Rv2920c	0.3007	0.216186
PknH	GoF	Rv3427c	0.3009	0.399477
PknH	GoF	Rv0708	0.3021	0.427037
PknH	GoF	Rv1709	0.3026	0.352478
PknH	GoF	Rv0395	0.3049	0.667507
PknH	GoF	Rv2270	0.305	0.49881
PknH	GoF	Rv3917c	0.3052	0.0833828
PknH	GoF	Rv0665	0.3056	0.697651
PknH	GoF	Rv2361c	0.3061	0.221817
PknH	GoF	Rv1121	0.3063	0.161714
PknH	GoF	Rv0405	0.3066	0.262576
PknH	GoF	Rv0999	0.307	0.335138
PknH	GoF	Rv2527	0.3085	0.289197
PknH	GoF	Rv2316	0.3101	0.713598
PknH	GoF	Rv0303	0.311	0.190408
PknH	GoF	Rv0248c	0.3113	0.123305
PknH	GoF	Rv1196	0.3123	0.222472
PknH	GoF	Rv3392c	0.3124	0.437437
PknH	GoF	Rv2857c	0.3125	0.431645
PknH	GoF	Rv0312	0.3132	0.325288
PknH	GoF	Rv0346c	0.3132	0.205206
PknH	GoF	Rv3585	0.3141	0.256708
PknH	GoF	Rv0502	0.3153	0.072467
PknH	GoF	Rv2866	0.3155	0.293171
PknH	GoF	Rv3077	0.3155	0.463357
PknH	GoF	Rv0668	0.3167	0.126539
PknH	GoF	Rv2110c	0.3172	0.0565786
PknH	GoF	Rv0618	0.3181	0.308337
PknH	GoF	Rv0818	0.3189	0.0669847
PknH	GoF	Rv1351	0.3194	0.601013
PknH	GoF	Rv2819c	0.3196	0.522461
PknH	GoF	Rv3245c	0.3202	0.086273
PknH	GoF	Rv1092c	0.3211	0.288507
PknH	GoF	Rv2578c	0.3213	0.434825
PknH	GoF	Rv3117	0.3216	0.141861
PknH	GoF	Rv1636	0.3245	0.16458
PknH	GoF	Rv0456A	0.3249	0.577249
PknH	GoF	Rv2521	0.325	0.198804
PknH	GoF	Rv0374c	0.3253	0.652656
PknH	GoF	Rv0815c	0.3258	0.133018
PknH	GoF	Rv2009	0.3267	0.0977613
PknH	GoF	Rv3197A	0.3281	0.256924
PknH	GoF	Rv2823c	0.3293	0.357497
PknH	GoF	Rv3915	0.3293	0.084241
PknH	GoF	Rv1508A	0.3303	0.568671
PknH	GoF	Rv1150	0.3318	0.158693
PknH	GoF	Rv0402c	0.3319	0.330937
PknH	GoF	Rv0467	0.3337	0.10472
PknH	GoF	Rv3395c	0.3349	0.542823
PknH	GoF	Rv2622	0.3353	0.164281
PknH	GoF	Rv3399	0.3356	0.526678
PknH	GoF	Rv1674c	0.3362	0.387984
PknH	GoF	Rv1878	0.3366	0.30487
PknH	GoF	Rv3146	0.337	0.311272
PknH	GoF	Rv3681c	0.3375	0.0999655
PknH	GoF	Rv0304c	0.3376	0.14523
PknH	GoF	Rv1877	0.3379	0.0758452
PknH	GoF	Rv1532c	0.3385	0.393965
PknH	GoF	Rv0610c	0.3394	0.281741
PknH	GoF	Rv2874	0.3394	0.273289
PknH	GoF	Rv2094c	0.3397	0.0666575
PknH	GoF	Rv1252c	0.3402	0.398014
PknH	GoF	Rv2105	0.3406	0.512167
PknH	GoF	Rv3744	0.3409	0.269793
PknH	GoF	Rv1765A	0.341	0.292343
PknH	GoF	Rv3271c	0.3413	0.336721
PknH	GoF	Rv3869	0.3414	0.0325945
PknH	GoF	Rv0299	0.342	0.132345
PknH	GoF	Rv2350c	0.3421	0.264128
PknH	GoF	Rv3259	0.3437	0.236632
PknH	GoF	Rv2940c	0.344	0.0832965
PknH	GoF	Rv0767c	0.3449	0.118989
PknH	GoF	Rv3225c	0.3449	0.123992
PknH	GoF	Rv1835c	0.3457	0.129873
PknH	GoF	Rv2017	0.3457	0.228849
PknH	GoF	Rv3742c	0.3458	0.213152
PknH	GoF	Rv2948c	0.346	0.346491
PknH	GoF	Rv3830c	0.3464	0.408683
PknH	GoF	Rv3809c	0.3469	0.11153
PknH	GoF	Rv0170	0.3475	0.250643
PknH	GoF	Rv3484	0.3479	0.126135
PknH	GoF	Rv1433	0.3482	0.217929
PknH	GoF	Rv0027	0.3483	0.417956
PknH	GoF	Rv0196	0.3488	0.527743
PknH	GoF	Rv1838c	0.3498	0.138104
PknH	GoF	Rv1927	0.3501	0.132795
PknH	GoF	Rv1096	0.351	0.0732701
PknH	GoF	Rv2339	0.3521	0.125604
PknH	GoF	Rv2407	0.3531	0.53998
PknH	GoF	Rv0606	0.3536	0.229048
PknH	GoF	Rv1361c	0.3542	0.114439
PknH	GoF	Rv1584c	0.3543	0.105129
PknH	GoF	Rv2369c	0.3548	0.206164
PknH	GoF	Rv3687c	0.3551	0.473887
PknH	GoF	Rv0078B	0.3555	0.128014
PknH	GoF	Rv0028	0.3561	0.393796
PknH	GoF	Rv0560c	0.3564	0.184799
PknH	GoF	Rv1669	0.3568	0.639131
PknH	GoF	Rv2420c	0.3569	0.358228
PknH	GoF	Rv0639	0.357	0.0772824
PknH	GoF	Rv2565	0.3571	0.10733
PknH	GoF	Rv2252	0.3572	0.342036
PknH	GoF	Rv3566c	0.3573	0.404574
PknH	GoF	Rv1738	0.3574	0.0183336
PknH	GoF	Rv2201	0.3578	0.0650517
PknH	GoF	Rv2929	0.3578	0.460185
PknH	GoF	Rv0155	0.3587	0.307019
PknH	GoF	Rv3718c	0.3594	0.464366
PknH	GoF	Rv2020c	0.3595	0.334323
PknH	GoF	Rv3461c	0.3598	0.0527536
PknH	GoF	Rv0797	0.3605	0.42004
PknH	GoF	Rv1134	0.3606	0.741088
PknH	GoF	Rv1151c	0.3607	0.313908
PknH	GoF	Rv1566c	0.3613	0.369605
PknH	GoF	Rv3776	0.3613	0.0883649
PknH	GoF	Rv1758	0.3614	0.619652
PknH	GoF	Rv2620c	0.3617	0.0956858
PknH	GoF	Rv0212c	0.3625	0.132678
PknH	GoF	Rv1249c	0.3629	0.197499
PknH	GoF	Rv1698	0.3638	0.509302
PknH	GoF	Rv2328	0.3644	0.281647
PknH	GoF	Rv3853	0.3658	0.0820722
PknH	GoF	Rv3165c	0.3661	0.504799
PknH	GoF	Rv1436	0.3662	0.244571
PknH	GoF	Rv2812	0.3663	0.562609
PknH	GoF	Rv2619c	0.3673	0.116877
PknH	GoF	Rv1087A	0.3681	0.500316
PknH	GoF	Rv0450c	0.3684	0.0532128
PknH	GoF	Rv1332	0.3704	0.03437
PknH	GoF	Rv0057	0.3705	0.293862
PknH	GoF	Rv0716	0.3709	0.134875
PknH	GoF	Rv3208	0.3715	0.0786311
PknH	GoF	Rv2760c	0.3716	0.608801
PknH	GoF	Rv2834c	0.3742	0.611123
PknH	GoF	Rv1622c	0.3747	0.0686033
PknH	GoF	Rv1873	0.3755	0.391952
PknH	GoF	Rv3078	0.3783	0.412753
PknH	GoF	Rv0748	0.3792	0.0771549
PknH	GoF	Rv0741	0.3794	0.395201
PknH	GoF	Rv2842c	0.3795	0.0684798
PknH	GoF	Rv1000c	0.3799	0.217847
PknH	GoF	Rv0569	0.38	0.0218993
PknH	GoF	Rv0113	0.3807	0.333062
PknH	GoF	Rv1074c	0.3818	0.0477552
PknH	GoF	Rv0755c	0.3822	0.0793199
PknH	GoF	Rv2376c	0.3823	0.201118
PknH	GoF	Rv1733c	0.3833	0.0203185
PknH	GoF	Rv1545	0.3837	0.475723
PknH	GoF	Rv1962c	0.3838	0.330007
PknH	GoF	Rv1892	0.3839	0.081043
PknH	GoF	Rv1273c	0.385	0.305386
PknH	GoF	Rv2549c	0.3865	0.419101
PknH	GoF	Rv3057c	0.3876	0.221722
PknH	GoF	Rv1132	0.3882	0.156621
PknH	GoF	Rv3855	0.3883	0.100504
PknH	GoF	Rv3163c	0.3887	0.407093
PknH	GoF	Rv2648	0.3892	0.461002
PknH	GoF	Rv3710	0.3898	0.0193318
PknH	GoF	Rv3847	0.3899	0.0413559
PknH	GoF	Rv2779c	0.3901	0.138021
PknH	GoF	Rv2375	0.3905	0.307539
PknH	GoF	Rv1645c	0.3908	0.14065
PknH	GoF	Rv0925c	0.3909	0.409386
PknH	GoF	Rv1858	0.391	0.253016
PknH	GoF	Rv2309c	0.3923	0.315632
PknH	GoF	Rv3874	0.3932	0.0320104
PknH	GoF	Rv1372	0.3938	0.154767
PknH	GoF	Rv1358	0.394	0.255219
PknH	GoF	Rv0078A	0.3949	0.0257972
PknH	GoF	Rv3659c	0.3976	0.207277
PknH	GoF	Rv2930	0.4	0.0466575
PknH	GoF	Rv1498c	0.4009	0.162658
PknH	GoF	Rv1947	0.4015	0.402672
PknH	GoF	Rv2282c	0.402	0.452323
PknH	GoF	Rv2278	0.4023	0.450433
PknH	GoF	Rv2934	0.4029	0.0481395
PknH	GoF	Rv0263c	0.4037	0.311524
PknH	GoF	Rv3206c	0.4037	0.0163164
PknH	GoF	Rv2709	0.404	0.0410237
PknH	GoF	Rv1070c	0.4041	0.300076
PknH	GoF	Rv2544	0.4045	0.099396
PknH	GoF	Rv2723	0.4077	0.159627
PknH	GoF	Rv2833c	0.4078	0.474559
PknH	GoF	Rv3154	0.4087	0.175203
PknH	GoF	Rv2543	0.4122	0.0644101
PknH	GoF	Rv0350	0.4123	0.0151676
PknH	GoF	Rv1558	0.413	0.12603
PknH	GoF	Rv2933	0.4135	0.0355315
PknH	GoF	Rv1097c	0.4147	0.137713
PknH	GoF	Rv2441c	0.415	0.157655
PknH	GoF	Rv0322	0.4152	0.337341
PknH	GoF	Rv1404	0.4153	0.0130391
PknH	GoF	Rv0625c	0.4157	0.138521
PknH	GoF	Rv2081c	0.4164	0.0736043
PknH	GoF	Rv0775	0.417	0.133523
PknH	GoF	Rv2312	0.4175	0.245499
PknH	GoF	Rv0663	0.418	0.0448134
PknH	GoF	Rv1156	0.4185	0.0187102
PknH	GoF	Rv2438c	0.4187	0.0258068
PknH	GoF	Rv0271c	0.419	0.0285935
PknH	GoF	Rv1095	0.4193	0.0153047
PknH	GoF	Rv0843	0.4203	0.259008
PknH	GoF	Rv1283c	0.4205	0.263652
PknH	GoF	Rv1871c	0.4206	0.0593487
PknH	GoF	Rv2645	0.4212	0.18363
PknH	GoF	Rv3270	0.4218	0.214312
PknH	GoF	Rv2225	0.422	0.0110191
PknH	GoF	Rv0327c	0.4228	0.217172
PknH	GoF	Rv1014c	0.4234	0.266553
PknH	GoF	Rv0214	0.4245	0.183558
PknH	GoF	Rv1567c	0.4246	0.349787
PknH	GoF	Rv0361	0.4249	0.177666
PknH	GoF	Rv2311	0.4249	0.444253
PknH	GoF	Rv2354	0.4261	0.428746
PknH	GoF	Rv1628c	0.4263	0.0104425
PknH	GoF	Rv1288	0.4295	0.254288
PknH	GoF	Rv0685	0.4315	0.0118479
PknH	GoF	Rv2962c	0.4319	0.0983722
PknH	GoF	Rv3517	0.4319	0.376868
PknH	GoF	Rv3381c	0.4326	0.486328
PknH	GoF	Rv1592c	0.4333	0.0238289
PknH	GoF	Rv1815	0.4338	0.0797357
PknH	GoF	Rv2582	0.4339	0.101589
PknH	GoF	Rv1170	0.4344	0.0568538
PknH	GoF	Rv2437	0.4349	0.234679
PknH	GoF	Rv2274c	0.4366	0.587942
PknH	GoF	Rv3126c	0.4369	0.251664
PknH	GoF	Rv1889c	0.437	0.387349
PknH	GoF	Rv1757c	0.4384	0.482576
PknH	GoF	Rv3616c	0.4386	0.00971614
PknH	GoF	Rv0640	0.4391	0.0169676
PknH	GoF	Rv1370c	0.4395	0.482122
PknH	GoF	Rv2168c	0.4396	0.477834
PknH	GoF	Rv2712c	0.4402	0.0139542
PknH	GoF	Rv2628	0.4403	0.00840884
PknH	GoF	Rv2098c	0.441	0.308622
PknH	GoF	Rv2000	0.4413	0.285319
PknH	GoF	Rv2480c	0.4417	0.480381
PknH	GoF	Rv3325	0.4417	0.429127
PknH	GoF	Rv1586c	0.4418	0.0155166
PknH	GoF	Rv2815c	0.4426	0.475934
PknH	GoF	Rv0128	0.4436	0.184004
PknH	GoF	Rv1054	0.4445	0.214718
PknH	GoF	Rv3460c	0.445	0.00857536
PknH	GoF	Rv1809	0.4477	0.185461
PknH	GoF	Rv1211	0.448	0.0129369
PknH	GoF	Rv1159A	0.4489	0.0682043
PknH	GoF	Rv2142c	0.4491	0.080675
PknH	GoF	Rv0566c	0.4494	0.35284
PknH	GoF	Rv2440c	0.4511	0.0705739
PknH	GoF	Rv1872c	0.4515	0.00892571
PknH	GoF	Rv3376	0.4517	0.173505
PknH	GoF	Rv1115	0.452	0.440592
PknH	GoF	Rv1833c	0.453	0.039286
PknH	GoF	Rv2919c	0.4532	0.029324
PknH	GoF	Rv2631	0.455	0.0271397
PknH	GoF	Rv0164	0.4552	0.131774
PknH	GoF	Rv3891c	0.4555	0.421468
PknH	GoF	Rv0768	0.4569	0.0519147
PknH	GoF	Rv1766	0.4575	0.246979
PknH	GoF	Rv2971	0.4576	0.0492113
PknH	GoF	Rv2075c	0.4584	0.0275437
PknH	GoF	Rv3574	0.4585	0.0254221
PknH	GoF	Rv3889c	0.4585	0.187635
PknH	GoF	Rv1663	0.459	0.302464
PknH	GoF	Rv0795	0.4592	0.384467
PknH	GoF	Rv1298	0.4596	0.0279547
PknH	GoF	Rv0239	0.4602	0.0336398
PknH	GoF	Rv3474	0.4611	0.386095
PknH	GoF	Rv0635	0.4616	0.0741405
PknH	GoF	Rv3486	0.4619	0.244693
PknH	GoF	Rv1490	0.4621	0.216821
PknH	GoF	Rv2349c	0.4625	0.200417
PknH	GoF	Rv1354c	0.4631	0.145424
PknH	GoF	Rv0468	0.4632	0.15537
PknH	GoF	Rv2979c	0.4634	0.111792
PknH	GoF	Rv0470A	0.4635	0.328025
PknH	GoF	Rv0634B	0.4653	0.203209
PknH	GoF	Rv3697A	0.4661	0.270162
PknH	GoF	Rv1428c	0.4672	0.176179
PknH	GoF	Rv1763	0.4674	0.381534
PknH	GoF	Rv2829c	0.4679	0.043267
PknH	GoF	Rv0247c	0.4681	0.139067
PknH	GoF	Rv1305	0.4687	0.0281686
PknH	GoF	Rv1514c	0.4688	0.460512
PknH	GoF	Rv3124	0.4688	0.183523
PknH	GoF	Rv1572c	0.469	0.560955
PknH	GoF	Rv2031c	0.47	0.00401717
PknH	GoF	Rv3669	0.4707	0.283616
PknH	GoF	Rv3814c	0.4731	0.126643
PknH	GoF	Rv1051c	0.4743	0.503582
PknH	GoF	Rv1799	0.4763	0.38538
PknH	GoF	Rv1311	0.4767	0.17227
PknH	GoF	Rv2721c	0.4776	0.0255788
PknH	GoF	Rv0066c	0.4779	0.0128114
PknH	GoF	Rv0186A	0.478	0.0200443
PknH	GoF	Rv3716c	0.4789	0.0521132
PknH	GoF	Rv3122	0.4796	0.212717
PknH	GoF	Rv2935	0.4798	0.00695359
PknH	GoF	Rv0993	0.48	0.0989775
PknH	GoF	Rv3876	0.4803	0.0103002
PknH	GoF	Rv0693	0.4811	0.0937363
PknH	GoF	Rv3919c	0.4811	0.0921955
PknH	GoF	Rv2523c	0.4812	0.243884
PknH	GoF	Rv0684	0.4815	0.00405024
PknH	GoF	Rv1741	0.4815	0.145231
PknH	GoF	Rv2013	0.4816	0.443609
PknH	GoF	Rv0207c	0.4819	0.0101867
PknH	GoF	Rv0157	0.4823	0.0691603
PknH	GoF	Rv0728c	0.4831	0.174307
PknH	GoF	Rv0317c	0.4839	0.0683347
PknH	GoF	Rv3547	0.4841	0.0689058
PknH	GoF	Rv0700	0.4856	0.00675044
PknH	GoF	Rv3698	0.4874	0.21725
PknH	GoF	Rv0742	0.4882	0.381022
PknH	GoF	Rv1926c	0.4893	0.0194771
PknH	GoF	Rv3500c	0.4903	0.223441
PknH	GoF	Rv3249c	0.4919	0.162524
PknH	GoF	Rv3273	0.493	0.015595
PknH	GoF	Rv0034	0.4933	0.58494
PknH	GoF	Rv0114	0.4941	0.384855
PknH	GoF	Rv0570	0.4958	0.00455716
PknH	GoF	Rv2122c	0.4965	0.529135
PknH	GoF	Rv0658c	0.4968	0.140842
PknH	GoF	Rv0267	0.497	0.0160818
PknH	GoF	Rv0892	0.4977	0.197097
PknH	GoF	Rv3454	0.4977	0.165162
PknH	GoF	Rv2391	0.4978	0.011462
PknH	GoF	Rv2601A	0.4981	0.0255234
PknH	GoF	Rv0281	0.4991	0.00692986
PknH	GoF	Rv2014	0.4996	0.263889
PknH	GoF	Rv3189	0.5008	0.0460979
PknH	GoF	Rv1113	0.5022	0.364616
PknH	GoF	Rv1890c	0.5027	0.261769
PknH	GoF	Rv0067c	0.5031	0.12148
PknH	GoF	Rv2489c	0.5038	0.519246
PknH	GoF	Rv0031	0.504	0.236014
PknH	GoF	Rv2384	0.5043	0.378428
PknH	GoF	Rv3784	0.5048	0.112284
PknH	GoF	Rv0333	0.5056	0.278044
PknH	GoF	Rv1314c	0.5059	0.246237
PknH	GoF	Rv0072	0.5064	0.049847
PknH	GoF	Rv0785	0.5064	0.194548
PknH	GoF	Rv0488	0.5069	0.223095
PknH	GoF	Rv3432c	0.5069	0.188096
PknH	GoF	Rv2976c	0.5073	0.0720822
PknH	GoF	Rv1841c	0.5074	0.0274417
PknH	GoF	Rv3184	0.5081	0.346678
PknH	GoF	Rv2998A	0.51	0.475239
PknH	GoF	Rv3884c	0.5103	0.0629179
PknH	GoF	Rv0585c	0.5106	0.123141
PknH	GoF	Rv2473	0.5108	0.129376
PknH	GoF	Rv0284	0.5117	0.0091127
PknH	GoF	Rv0022c	0.512	0.545956
PknH	GoF	Rv0781	0.512	0.233736
PknH	GoF	Rv1090	0.5131	0.393138
PknH	GoF	Rv3220c	0.5145	0.00624963
PknH	GoF	Rv0682	0.5155	0.00325576
PknH	GoF	Rv2296	0.5167	0.0129174
PknH	GoF	Rv3320c	0.5167	0.1466
PknH	GoF	Rv1101c	0.5172	0.00716065
PknH	GoF	Rv1508c	0.5179	0.0565885
PknH	GoF	Rv2780	0.5189	0.00241015
PknH	GoF	Rv1778c	0.5191	0.146639
PknH	GoF	Rv1188	0.5192	0.308427
PknH	GoF	Rv3186	0.5194	0.342437
PknH	GoF	Rv0362	0.52	0.0834733
PknH	GoF	Rv1139c	0.5202	0.216953
PknH	GoF	Rv1128c	0.5206	0.257209
PknH	GoF	Rv1963c	0.5211	0.0765774
PknH	GoF	Rv0893c	0.5224	0.403286
PknH	GoF	Rv2438A	0.5226	0.387622
PknH	GoF	Rv1430	0.5231	0.0114575
PknH	GoF	Rv2203	0.5236	0.00376151
PknH	GoF	Rv0692	0.524	0.0538581
PknH	GoF	Rv0583c	0.5272	0.0970999
PknH	GoF	Rv1414	0.5308	0.453454
PknH	GoF	Rv2717c	0.5309	0.17375
PknH	GoF	Rv1392	0.531	0.00529969
PknH	GoF	Rv1324	0.5325	0.00349309
PknH	GoF	Rv3727	0.5325	0.0614766
PknH	GoF	Rv0163	0.533	0.318855
PknH	GoF	Rv3761c	0.5336	0.105136
PknH	GoF	Rv2954c	0.5341	0.099791
PknH	GoF	Rv0301	0.5372	0.0200789
PknH	GoF	Rv0156	0.5383	0.285505
PknH	GoF	Rv2941	0.5396	0.00219758
PknH	GoF	Rv1966	0.5397	0.236537
PknH	GoF	Rv2951c	0.5397	0.221343
PknH	GoF	Rv1242	0.5418	0.239485
PknH	GoF	Rv0810c	0.5427	0.00327654
PknH	GoF	Rv1903	0.5429	0.374597
PknH	GoF	Rv2200c	0.5434	0.011228
PknH	GoF	Rv0205	0.5435	0.169381
PknH	GoF	Rv2998	0.5438	0.249328
PknH	GoF	Rv2939	0.5441	0.0292945
PknH	GoF	Rv0894	0.5452	0.213716
PknH	GoF	Rv0300	0.5458	0.0326277
PknH	GoF	Rv3248c	0.546	0.0803603
PknH	GoF	Rv3050c	0.5463	0.00391297
PknH	GoF	Rv1026	0.5466	0.0501021
PknH	GoF	Rv3552	0.5474	0.257535
PknH	GoF	Rv1222	0.5475	0.0024307
PknH	GoF	Rv1787	0.5484	0.119114
PknH	GoF	Rv0354c	0.5495	0.0241213
PknH	GoF	Rv2337c	0.5499	0.0516069
PknH	GoF	Rv1261c	0.5505	0.1337
PknH	GoF	Rv1359	0.5515	0.0831825
PknH	GoF	Rv0235c	0.5527	0.100675
PknH	GoF	Rv1058	0.553	0.0431444
PknH	GoF	Rv1518	0.5532	0.299544
PknH	GoF	Rv1624c	0.5535	0.0320654
PknH	GoF	Rv1830	0.5544	0.0112362
PknH	GoF	Rv0213c	0.5556	0.0112838
PknH	GoF	Rv2820c	0.5574	0.320015
PknH	GoF	Rv3171c	0.5579	0.00719757
PknH	GoF	Rv1200	0.5584	0.00303012
PknH	GoF	Rv2341	0.5592	0.448818
PknH	GoF	Rv3260c	0.5595	0.111855
PknH	GoF	Rv1591	0.5601	0.151228
PknH	GoF	Rv0780	0.5611	0.266157
PknH	GoF	Rv3747	0.5628	0.123478
PknH	GoF	Rv1861	0.5646	0.275851
PknH	GoF	Rv0469	0.5659	0.0212429
PknH	GoF	Rv3501c	0.5659	0.0567529
PknH	GoF	Rv0824c	0.566	0.00178063
PknH	GoF	Rv0598c	0.5667	0.0504399
PknH	GoF	Rv0244c	0.567	0.00277508
PknH	GoF	Rv0001	0.5675	0.0149026
PknH	GoF	Rv3541c	0.5682	0.284262
PknH	GoF	Rv1043c	0.5684	0.0132995
PknH	GoF	Rv1904	0.5684	0.0102672
PknH	GoF	Rv0913c	0.5688	0.099016
PknH	GoF	Rv2575	0.5689	0.00355821
PknH	GoF	Rv3423c	0.569	0.0944612
PknH	GoF	Rv1356c	0.5696	0.133391
PknH	GoF	Rv0594	0.571	0.050805
PknH	GoF	Rv2377c	0.5713	0.44327
PknH	GoF	Rv0961	0.5715	0.0396216
PknH	GoF	Rv3575c	0.5716	0.0836258
PknH	GoF	Rv0826	0.5728	0.0102482
PknH	GoF	Rv2016	0.5735	0.0151072
PknH	GoF	Rv0571c	0.5736	0.00271719
PknH	GoF	Rv3618	0.5768	0.114129
PknH	GoF	Rv2386c	0.5769	0.247692
PknH	GoF	Rv0743c	0.5773	0.134985
PknH	GoF	Rv0097	0.5798	0.181555
PknH	GoF	Rv1777	0.5801	0.174421
PknH	GoF	Rv2629	0.5817	0.000344179
PknH	GoF	Rv1221	0.5818	0.000473912
PknH	GoF	Rv2336	0.5836	0.101106
PknH	GoF	Rv0158	0.5837	0.160694
PknH	GoF	Rv1954c	0.5839	0.00148257
PknH	GoF	Rv1438	0.5855	0.188655
PknH	GoF	Rv2952	0.5884	0.17467
PknH	GoF	Rv1978	0.5885	0.0470988
PknH	GoF	Rv2944	0.5897	0.27586
PknH	GoF	Rv1368	0.5904	0.106303
PknH	GoF	Rv1859	0.5906	0.00475633
PknH	GoF	Rv2087	0.5913	0.468759
PknH	GoF	Rv1917c	0.5927	0.017445
PknH	GoF	Rv1637c	0.5934	0.0130581
PknH	GoF	Rv0825c	0.5939	0.00843749
PknH	GoF	Rv3251c	0.5953	0.10955
PknH	GoF	Rv0664	0.596	0.283853
PknH	GoF	Rv3488	0.5962	0.28192
PknH	GoF	Rv3228	0.5963	0.00333225
PknH	GoF	Rv2574	0.5999	0.0963259
PknH	GoF	Rv1729c	0.6003	0.075761
PknH	GoF	Rv0677c	0.6008	0.00025608
PknH	GoF	Rv3067	0.601	0.0515992
PknH	GoF	Rv3375	0.601	0.3311
PknH	GoF	Rv1995	0.6012	0.0900696
PknH	GoF	Rv1260	0.6013	0.0831898
PknH	GoF	Rv2368c	0.602	0.000776812
PknH	GoF	Rv2722	0.6022	0.24651
PknH	GoF	Rv3750c	0.6028	0.00668746
PknH	GoF	Rv0187	0.603	0.108811
PknH	GoF	Rv2351c	0.6033	0.0242668
PknH	GoF	Rv2144c	0.6039	0.0303896
PknH	GoF	Rv3431c	0.6052	0.287953
PknH	GoF	Rv0718	0.6057	0.185508
PknH	GoF	Rv1560	0.6067	0.2455
PknH	GoF	Rv3760	0.6067	0.205075
PknH	GoF	Rv2385	0.6074	0.316654
PknH	GoF	Rv1142c	0.6082	0.017744
PknH	GoF	Rv3419c	0.6096	0.00763433
PknH	GoF	Rv2777c	0.6099	0.00203221
PknH	GoF	Rv0208c	0.6116	0.0367606
PknH	GoF	Rv3324A	0.6137	0.462386
PknH	GoF	Rv0277A	0.6139	0.0013179
PknH	GoF	Rv0683	0.614	0.000598323
PknH	GoF	Rv3576	0.6143	0.153754
PknH	GoF	Rv0714	0.6145	0.00148284
PknH	GoF	Rv0920c	0.6147	0.105564
PknH	GoF	Rv0042c	0.615	0.135553
PknH	GoF	Rv3063	0.6153	0.0363537
PknH	GoF	Rv0139	0.6161	0.127402
PknH	GoF	Rv2068c	0.6169	0.0500059
PknH	GoF	Rv2809	0.6186	0.155957
PknH	GoF	Rv2356c	0.6187	0.00225885
PknH	GoF	Rv3000	0.6189	0.289168
PknH	GoF	Rv0246	0.6217	0.0190119
PknH	GoF	Rv0200	0.6222	0.0159523
PknH	GoF	Rv1403c	0.6226	0.00333101
PknH	GoF	Rv0298	0.6248	0.00534723
PknH	GoF	Rv2093c	0.6249	0.00351949
PknH	GoF	Rv2027c	0.6263	0.00912984
PknH	GoF	Rv1853	0.627	0.0538568
PknH	GoF	Rv3247c	0.6282	0.198431
PknH	GoF	Rv1528c	0.6283	0.0975026
PknH	GoF	Rv2878c	0.6306	0.00445677
PknH	GoF	Rv0302	0.6324	0.00476944
PknH	GoF	Rv0719	0.6327	0.0129861
PknH	GoF	Rv0238	0.6348	0.00166714
PknH	GoF	Rv2304c	0.6348	0.144711
PknH	GoF	Rv1183	0.6351	0.0364118
PknH	GoF	Rv0503c	0.6361	0.00585881
PknH	GoF	Rv3321c	0.6375	0.195694
PknH	GoF	Rv2770c	0.6377	0.00819179
PknH	GoF	Rv1322A	0.6379	0.000361662
PknH	GoF	Rv2705c	0.6381	0.0411861
PknH	GoF	Rv3382c	0.6396	0.0169003
PknH	GoF	Rv2924c	0.6403	0.147783
PknH	GoF	Rv3219	0.6405	0.000641129
PknH	GoF	Rv0166	0.6428	0.00630608
PknH	GoF	Rv2443	0.643	0.00261708
PknH	GoF	Rv3832c	0.6441	0.111491
PknH	GoF	Rv3383c	0.6474	0.0901052
PknH	GoF	Rv3875	0.6476	0.00112404
PknH	GoF	Rv1999c	0.6489	0.0598426
PknH	GoF	Rv1990A	0.6521	0.0410273
PknH	GoF	Rv3637	0.6526	0.385387
PknH	GoF	Rv2205c	0.653	0.0130869
PknH	GoF	Rv2103c	0.6539	0.0227574
PknH	GoF	Rv2817c	0.6546	0.0899648
PknH	GoF	Rv1642	0.6562	0.0019843
PknH	GoF	Rv0987	0.6569	0.0141522
PknH	GoF	Rv2085	0.6571	0.311218
PknH	GoF	Rv1158c	0.6573	0.143417
PknH	GoF	Rv1282c	0.6579	0.155068
PknH	GoF	Rv2505c	0.6597	0.0125639
PknH	GoF	Rv1044	0.6601	0.00723705
PknH	GoF	Rv0021c	0.6602	0.00758662
PknH	GoF	Rv2598	0.6604	0.381113
PknH	GoF	Rv1959c	0.6619	0.00178304
PknH	GoF	Rv0447c	0.6627	0.0909106
PknH	GoF	Rv1856c	0.6632	0.00137497
PknH	GoF	Rv2667	0.6633	0.179963
PknH	GoF	Rv1135A	0.6656	0.439263
PknH	GoF	Rv2166c	0.6668	0.000688903
PknH	GoF	Rv2898c	0.6696	0.292831
PknH	GoF	Rv3132c	0.6701	4.86e-05
PknH	GoF	Rv2491	0.6704	0.261653
PknH	GoF	Rv2785c	0.671	0.00014173
PknH	GoF	Rv2923c	0.6718	0.193552
PknH	GoF	Rv0599c	0.6724	0.0379638
PknH	GoF	Rv0325	0.6742	0.193643
PknH	GoF	Rv2267c	0.6765	0.266976
PknH	GoF	Rv0667	0.6772	5.05e-05
PknH	GoF	Rv1144	0.6783	0.169206
PknH	GoF	Rv1474c	0.6789	0.148807
PknH	GoF	Rv1175c	0.6799	0.00594072
PknH	GoF	Rv2781c	0.6801	0.000584496
PknH	GoF	Rv2989	0.6813	0.00124414
PknH	GoF	Rv3195	0.6814	0.0105057
PknH	GoF	Rv3361c	0.6819	0.214092
PknH	GoF	Rv0003	0.6823	0.0774114
PknH	GoF	Rv2283	0.6825	0.422989
PknH	GoF	Rv2352c	0.6838	0.221738
PknH	GoF	Rv1073	0.6865	0.000122922
PknH	GoF	Rv1182	0.6874	0.0284087
PknH	GoF	Rv3740c	0.6901	0.00349132
PknH	GoF	Rv2434c	0.6918	0.158783
PknH	GoF	Rv3111	0.6932	0.326269
PknH	GoF	Rv2002	0.6936	0.0711512
PknH	GoF	Rv1015c	0.6943	0.00815244
PknH	GoF	Rv3715c	0.6957	0.0110132
PknH	GoF	Rv3420c	0.6974	0.00177105
PknH	GoF	Rv1697	0.698	0.0285354
PknH	GoF	Rv3059	0.6993	0.00364088
PknH	GoF	Rv0612	0.7003	0.0125029
PknH	GoF	Rv0186	0.7007	0.000459877
PknH	GoF	Rv1788	0.7011	0.144931
PknH	GoF	Rv2077c	0.7015	2.97e-05
PknH	GoF	Rv0454	0.7028	0.0197227
PknH	GoF	Rv3090	0.7034	0.246176
PknH	GoF	Rv1103c	0.7054	0.000540242
PknH	GoF	Rv3246c	0.7074	0.000440187
PknH	GoF	Rv0340	0.7077	0.0200656
PknH	GoF	Rv3001c	0.7083	0.00719312
PknH	GoF	Rv3030	0.7096	0.20732
PknH	GoF	Rv1762c	0.7099	0.213145
PknH	GoF	Rv1215c	0.7102	0.000166595
PknH	GoF	Rv1810	0.7115	0.00492901
PknH	GoF	Rv2332	0.7142	0.0063829
PknH	GoF	Rv0089	0.7144	0.0319894
PknH	GoF	Rv1839c	0.715	0.0621999
PknH	GoF	Rv0274	0.7152	0.00493191
PknH	GoF	Rv0699	0.7188	0.445955
PknH	GoF	Rv2830c	0.7199	0.0016667
PknH	GoF	Rv2303c	0.7206	0.00787368
PknH	GoF	Rv1671	0.7218	0.123717
PknH	GoF	Rv3741c	0.722	0.111575
PknH	GoF	Rv1593c	0.7235	0.000333612
PknH	GoF	Rv2938	0.724	0.0291074
PknH	GoF	Rv2594c	0.7264	0.0341145
PknH	GoF	Rv1880c	0.7281	0.000453506
PknH	GoF	Rv1879	0.7287	0.0098945
PknH	GoF	Rv2338c	0.7288	0.0174143
PknH	GoF	Rv2986c	0.7299	0.000402954
PknH	GoF	Rv0249c	0.7303	0.000722766
PknH	GoF	Rv2586c	0.7315	3.56e-05
PknH	GoF	Rv0912	0.7319	0.232435
PknH	GoF	Rv3523	0.7328	0.00317912
PknH	GoF	Rv0144	0.7338	0.00182773
PknH	GoF	Rv3178	0.7341	0.358046
PknH	GoF	Rv1646	0.7349	0.000216375
PknH	GoF	Rv0642c	0.735	0.00223366
PknH	GoF	Rv1573	0.7362	0.402319
PknH	GoF	Rv2292c	0.7397	0.132891
PknH	GoF	Rv3611	0.74	0.0551474
PknH	GoF	Rv2248	0.7414	0.0437965
PknH	GoF	Rv2650c	0.7419	0.000193182
PknH	GoF	Rv0090	0.742	0.150251
PknH	GoF	Rv0516c	0.7429	0.0635557
PknH	GoF	Rv2985	0.7435	0.0272288
PknH	GoF	Rv1681	0.7444	0.00144204
PknH	GoF	Rv2778c	0.7456	0.0107616
PknH	GoF	Rv2720	0.746	0.00129634
PknH	GoF	Rv3291c	0.7473	0.0006923
PknH	GoF	Rv1991c	0.7477	0.0133385
PknH	GoF	Rv0491	0.7508	0.000967797
PknH	GoF	Rv0378	0.7513	0.385253
PknH	GoF	Rv2724c	0.7524	0.00225942
PknH	GoF	Rv1507A	0.7531	0.0611525
PknH	GoF	Rv0655	0.7539	0.000269225
PknH	GoF	Rv3159c	0.7539	0.00750498
PknH	GoF	Rv3600c	0.7547	0.0918768
PknH	GoF	Rv2747	0.7553	0.0739167
PknH	GoF	Rv1562c	0.7559	0.0157701
PknH	GoF	Rv3797	0.7579	0.0280268
PknH	GoF	Rv1949c	0.7587	0.0412838
PknH	GoF	Rv1711	0.7617	0.166425
PknH	GoF	Rv3918c	0.7622	0.00279417
PknH	GoF	Rv0837c	0.7631	0.000345352
PknH	GoF	Rv1997	0.7636	1.86e-05
PknH	GoF	Rv3902c	0.7638	0.0210516
PknH	GoF	Rv2669	0.7645	0.115866
PknH	GoF	Rv2008c	0.7659	0.00770003
PknH	GoF	Rv2775	0.7664	0.0995763
PknH	GoF	Rv1360	0.7665	0.007241
PknH	GoF	Rv1094	0.7672	1.41e-05
PknH	GoF	Rv0456c	0.7702	0.13826
PknH	GoF	Rv1371	0.7702	0.232555
PknH	GoF	Rv3489	0.7713	0.00325993
PknH	GoF	Rv0115	0.7714	0.182954
PknH	GoF	Rv3770B	0.7723	0.187801
PknH	GoF	Rv0151c	0.7748	0.00357696
PknH	GoF	Rv2670c	0.7757	0.0663426
PknH	GoF	Rv3233c	0.776	0.203249
PknH	GoF	Rv2528c	0.7768	0.0163583
PknH	GoF	Rv1320c	0.777	0.00348866
PknH	GoF	Rv3840	0.7772	0.0608843
PknH	GoF	Rv1299	0.7777	0.00896435
PknH	GoF	Rv0326	0.7786	0.0840982
PknH	GoF	Rv3183	0.7788	0.00830277
PknH	GoF	Rv2579	0.7789	0.0219024
PknH	GoF	Rv3890c	0.7804	0.167404
PknH	GoF	Rv2550c	0.7815	0.156452
PknH	GoF	Rv1185c	0.7825	0.00390359
PknH	GoF	Rv2462c	0.7832	5.68e-05
PknH	GoF	Rv2548	0.7857	0.00101794
PknH	GoF	Rv3098A	0.7887	9.58e-05
PknH	GoF	Rv1350	0.7887	0.0520445
PknH	GoF	Rv1109c	0.789	0.0022364
PknH	GoF	Rv2818c	0.7898	0.125611
PknH	GoF	Rv0191	0.7936	0.00140437
PknH	GoF	Rv2530A	0.7962	0.194785
PknH	GoF	Rv0820	0.7963	0.000837003
PknH	GoF	Rv1499	0.7963	0.0520005
PknH	GoF	Rv3289c	0.7965	2.65e-05
PknH	GoF	Rv0681	0.7967	0.00113138
PknH	GoF	Rv3324c	0.8004	0.168857
PknH	GoF	Rv3746c	0.8005	0.000810611
PknH	GoF	Rv0680c	0.8011	0.000226469
PknH	GoF	Rv3253c	0.8013	0.00141226
PknH	GoF	Rv2209	0.8017	4.01e-05
PknH	GoF	Rv1998c	0.8052	0.000110935
PknH	GoF	Rv0967	0.8057	1.2e-05
PknH	GoF	Rv2665	0.8091	5.59e-05
PknH	GoF	Rv0088	0.8099	0.000945587
PknH	GoF	Rv3221c	0.8123	0.00598812
PknH	GoF	Rv0619	0.8152	0.202756
PknH	GoF	Rv0026	0.816	0.000415538
PknH	GoF	Rv0597c	0.816	0.000644949
PknH	GoF	Rv2147c	0.8168	0.000720527
PknH	GoF	Rv3209	0.8168	0.0161259
PknH	GoF	Rv1171	0.8186	0.00699872
PknH	GoF	Rv2827c	0.8231	8.67e-05
PknH	GoF	Rv0112	0.8272	0.0186046
PknH	GoF	Rv0106	0.8302	0.0217413
PknH	GoF	Rv2602	0.8308	0.000836778
PknH	GoF	Rv2272	0.8313	0.178306
PknH	GoF	Rv0240	0.8339	0.00261084
PknH	GoF	Rv2845c	0.8349	0.00125573
PknH	GoF	Rv3490	0.8356	3.25e-05
PknH	GoF	Rv0605	0.8357	0.00956125
PknH	GoF	Rv1304	0.8358	3.79e-05
PknH	GoF	Rv1025	0.8358	0.269843
PknH	GoF	Rv2237	0.8361	0.00292602
PknH	GoF	Rv2644c	0.8367	0.0672818
PknH	GoF	Rv2015c	0.8384	0.000559574
PknH	GoF	Rv2427A	0.8393	0.0949583
PknH	GoF	Rv3160c	0.841	0.000359269
PknH	GoF	Rv2927c	0.8418	3.03e-05
PknH	GoF	Rv3269	0.8423	0.00807705
PknH	GoF	Rv1313c	0.8426	0.000865769
PknH	GoF	Rv3860	0.8445	0.00326113
PknH	GoF	Rv0584	0.8454	0.00470932
PknH	GoF	Rv1732c	0.8455	0.0004306
PknH	GoF	Rv3798	0.8457	0.000764798
PknH	GoF	Rv1813c	0.8486	1.62e-05
PknH	GoF	Rv3196A	0.8523	0.228764
PknH	GoF	Rv0666	0.8526	0.439074
PknH	GoF	Rv0030	0.8535	0.0431225
PknH	GoF	Rv3824c	0.8544	0.113912
PknH	GoF	Rv1157c	0.8547	0.000317045
PknH	GoF	Rv1924c	0.856	0.0110091
PknH	GoF	Rv2641	0.8571	0.00259163
PknH	GoF	Rv2435c	0.8588	0.0516244
PknH	GoF	Rv3286c	0.8615	2.16e-05
PknH	GoF	Rv0379	0.862	0.0790574
PknH	GoF	Rv1159	0.8621	0.000857515
PknH	GoF	Rv2707	0.8641	3.82e-06
PknH	GoF	Rv1772	0.8642	0.00307912
PknH	GoF	Rv3109	0.8645	0.118946
PknH	GoF	Rv1740	0.8647	0.0109429
PknH	GoF	Rv1677	0.8657	0.0126681
PknH	GoF	Rv3473c	0.8682	0.23388
PknH	GoF	Rv0943c	0.8691	0.255027
PknH	GoF	Rv0165c	0.8697	0.000624476
PknH	GoF	Rv1641	0.8719	8.6e-07
PknH	GoF	Rv0870c	0.8722	0.000192175
PknH	GoF	Rv3854c	0.8736	9.97e-05
PknH	GoF	Rv3916c	0.8756	2.85e-05
PknH	GoF	Rv3252c	0.8773	0.00221802
PknH	GoF	Rv3229c	0.8776	1.55e-07
PknH	GoF	Rv2936	0.8784	0.00131565
PknH	GoF	Rv0624	0.8789	0.000378655
PknH	GoF	Rv0138	0.8808	0.0578217
PknH	GoF	Rv3839	0.8817	0.0589876
PknH	GoF	Rv3290c	0.882	5.48e-06
PknH	GoF	Rv0715	0.8821	0.000167094
PknH	GoF	Rv0709	0.8837	0.0271587
PknH	GoF	Rv2886c	0.8901	0.0462576
PknH	GoF	Rv2588c	0.8912	0.00906809
PknH	GoF	Rv3061c	0.8919	3.51e-05
PknH	GoF	Rv1017c	0.8925	0.000438495
PknH	GoF	Rv3335c	0.8944	0.000723536
PknH	GoF	Rv1682	0.8968	0.000103772
PknH	GoF	Rv3642c	0.8994	0.000208823
PknH	GoF	Rv3162c	0.9056	0.0750885
PknH	GoF	Rv2959c	0.9067	0.0993561
PknH	GoF	Rv1116	0.9108	0.30195
PknH	GoF	Rv2056c	0.9115	0.215041
PknH	GoF	Rv0117	0.9126	0.0514833
PknH	GoF	Rv0324	0.9127	0.00156469
PknH	GoF	Rv3581c	0.9161	2e-07
PknH	GoF	Rv0280	0.9162	1.67e-05
PknH	GoF	Rv0839	0.9172	5.02e-05
PknH	GoF	Rv3377c	0.9184	0.0132605
PknH	GoF	Rv2949c	0.9201	0.0231713
PknH	GoF	Rv1509	0.9209	0.0240828
PknH	GoF	Rv0595c	0.9211	0.0146396
PknH	GoF	Rv2542	0.9243	0.000287059
PknH	GoF	Rv0616A	0.9245	0.000442527
PknH	GoF	Rv0989c	0.9258	0.00177231
PknH	GoF	Rv2811	0.9269	0.224376
PknH	GoF	Rv3352c	0.927	0.270861
PknH	GoF	Rv0282	0.928	2.29e-05
PknH	GoF	Rv1355c	0.9292	0.00271969
PknH	GoF	Rv0929	0.9293	0.0250515
PknH	GoF	Rv3121	0.9306	0.00969348
PknH	GoF	Rv2306A	0.9306	0.0407277
PknH	GoF	Rv1753c	0.9314	0.000195676
PknH	GoF	Rv2660c	0.9364	6.58e-07
PknH	GoF	Rv1765c	0.9388	0.000184572
PknH	GoF	Rv3065	0.9392	0.00868314
PknH	GoF	Rv3231c	0.9394	0.00573505
PknH	GoF	Rv0694	0.9404	0.00730395
PknH	GoF	Rv2307B	0.9445	0.0984769
PknH	GoF	Rv1670	0.9459	0.00345497
PknH	GoF	Rv0032	0.9465	0.0232532
PknH	GoF	Rv1394c	0.948	0.000331302
PknH	GoF	Rv1587c	0.9485	3.45e-06
PknH	GoF	Rv0623	0.9492	8.93e-05
PknH	GoF	Rv1303	0.9512	3.58e-06
PknH	GoF	Rv1062	0.9553	0.000977855
PknH	GoF	Rv2863	0.9571	0.227004
PknH	GoF	Rv1707	0.9578	1.14e-05
PknH	GoF	Rv0607	0.9587	0.0596474
PknH	GoF	Rv0744c	0.9608	0.00636468
PknH	GoF	Rv1581c	0.9627	0.083658
PknH	GoF	Rv0788	0.963	0.00029939
PknH	GoF	Rv2104c	0.9638	0.000761506
PknH	GoF	Rv3380c	0.9687	0.0253423
PknH	GoF	Rv3861	0.9707	0.00089137
PknH	GoF	Rv2479c	0.9752	0.0227464
PknH	GoF	Rv1187	0.9755	0.00808264
PknH	GoF	Rv2987c	0.9755	0.0286189
PknH	GoF	Rv2961	0.9756	0.0630657
PknH	GoF	Rv2814c	0.9774	0.0238087
PknH	GoF	Rv3771c	0.9774	0.0124853
PknH	GoF	Rv1373	0.9781	0.000141467
PknH	GoF	Rv0190	0.9791	5.72e-06
PknH	GoF	Rv2167c	0.9794	0.0226268
PknH	GoF	Rv2266	0.9797	0.000208378
PknH	GoF	Rv1272c	0.9801	0.000385684
PknH	GoF	Rv3022c	0.9892	0.283937
PknH	GoF	Rv1386	0.9898	0.00109723
PknH	GoF	Rv1756c	0.9924	0.0204311
PknH	GoF	Rv2937	0.9928	0.00359223
PknH	GoF	Rv3583c	0.9935	7.23e-08
PknH	GoF	Rv3353c	1.0005	0.268128
PknH	GoF	Rv3745c	1.0015	0.00811994
PknH	GoF	Rv2472	1.0021	0.000340992
PknH	GoF	Rv3096	1.0026	0.00017437
PknH	GoF	Rv3190A	1.006	0.0295307
PknH	GoF	Rv1369c	1.0067	0.0198756
PknH	GoF	Rv0771	1.009	0.0879985
PknH	GoF	Rv3064c	1.0103	0.0295988
PknH	GoF	Rv2873	1.0114	0.00642647
PknH	GoF	Rv1102c	1.0137	9.46e-07
PknH	GoF	Rv1582c	1.0168	7.23e-05
PknH	GoF	Rv1993c	1.0185	1.39e-05
PknH	GoF	Rv0770	1.0266	0.031816
PknH	GoF	Rv0988	1.0273	0.013127
PknH	GoF	Rv3048c	1.0275	1.99e-07
PknH	GoF	Rv2659c	1.0322	1.06e-06
PknH	GoF	Rv2520c	1.0339	0.0258528
PknH	GoF	Rv1555	1.0364	0.191341
PknH	GoF	Rv1897c	1.0367	0.00203565
PknH	GoF	Rv2862A	1.0378	0.32568
PknH	GoF	Rv3528c	1.0391	0.0132414
PknH	GoF	Rv2106	1.0411	0.00279412
PknH	GoF	Rv3060c	1.0419	1.14e-07
PknH	GoF	Rv2318	1.0444	0.0322596
PknH	GoF	Rv2988c	1.0448	0.000609804
PknH	GoF	Rv1742	1.0454	0.00389752
PknH	GoF	Rv0622	1.0463	0.00823522
PknH	GoF	Rv0782	1.0486	0.0178197
PknH	GoF	Rv3176c	1.0502	3.22e-05
PknH	GoF	Rv0806c	1.0525	7.29e-06
PknH	GoF	Rv0805	1.0537	2.23e-08
PknH	GoF	Rv2547	1.0542	0.0166354
PknH	GoF	Rv2950c	1.0544	8.69e-06
PknH	GoF	Rv1557	1.0575	0.000459725
PknH	GoF	Rv0691A	1.0585	0.00704826
PknH	GoF	Rv2737c	1.0606	2.26e-05
PknH	GoF	Rv2517c	1.0619	1.04e-05
PknH	GoF	Rv1812c	1.0622	1.37e-07
PknH	GoF	Rv2972c	1.0638	0.060909
PknH	GoF	Rv0934	1.0703	0.00209905
PknH	GoF	Rv2784c	1.0709	3.08e-08
PknH	GoF	Rv1395	1.0731	1.19e-06
PknH	GoF	Rv1948c	1.0738	0.0392573
PknH	GoF	Rv2590	1.0746	2.68e-06
PknH	GoF	Rv3749c	1.0814	3.51e-05
PknH	GoF	Rv2165c	1.0921	2.39e-05
PknH	GoF	Rv3185	1.0937	0.00198486
PknH	GoF	Rv2649	1.1023	0.00185232
PknH	GoF	Rv1212c	1.1057	1.9e-07
PknH	GoF	Rv1353c	1.1066	0.00806277
PknH	GoF	Rv2355	1.1088	0.00185099
PknH	GoF	Rv3034c	1.109	9.79e-06
PknH	GoF	Rv3582c	1.1101	4.3e-08
PknH	GoF	Rv3475	1.1112	0.00161444
PknH	GoF	Rv1884c	1.1121	0.000224484
PknH	GoF	Rv2546	1.1127	0.0986686
PknH	GoF	Rv0098	1.1135	0.0561255
PknH	GoF	Rv1241	1.1148	0.0607208
PknH	GoF	Rv3062	1.1155	6.61e-09
PknH	GoF	Rv3187	1.1176	0.00165715
PknH	GoF	Rv0349	1.1178	3.06e-05
PknH	GoF	Rv1764	1.1186	0.00157359
PknH	GoF	Rv0656c	1.1189	0.00244546
PknH	GoF	Rv1974	1.122	0.0836882
PknH	GoF	Rv1507c	1.1242	0.00298703
PknH	GoF	Rv2001	1.1252	0.0393763
PknH	GoF	Rv2067c	1.1272	0.000759789
PknH	GoF	Rv2353c	1.1291	0.0489039
PknH	GoF	Rv3051c	1.1317	2.67e-09
PknH	GoF	Rv1664	1.1333	5.37e-05
PknH	GoF	Rv3326	1.1374	0.00144896
PknH	GoF	Rv0796	1.1378	0.00128891
PknH	GoF	Rv1961	1.1395	0.00310768
PknH	GoF	Rv3173c	1.1415	3.84e-08
PknH	GoF	Rv2256c	1.1436	1.61e-09
PknH	GoF	Rv1036c	1.1443	0.1899
PknH	GoF	Rv2279	1.147	0.00118303
PknH	GoF	Rv2956	1.1528	0.000541121
PknH	GoF	Rv0831c	1.1567	1.18e-06
PknH	GoF	Rv1955	1.1569	1.24e-07
PknH	GoF	Rv3751	1.1612	0.00521541
PknH	GoF	Rv1876	1.163	0.00010684
PknH	GoF	Rv1929c	1.1643	2.79e-07
PknH	GoF	Rv1805c	1.1653	7.45e-05
PknH	GoF	Rv2658c	1.1697	1.09e-05
PknH	GoF	Rv3485c	1.1746	0.00892864
PknH	GoF	Rv3492c	1.1766	0.00276297
PknH	GoF	Rv1699	1.1808	4.37e-09
PknH	GoF	Rv2310	1.1824	0.201923
PknH	GoF	Rv3425	1.1825	3.77e-05
PknH	GoF	Rv2821c	1.1829	0.0403194
PknH	GoF	Rv1396c	1.183	2.73e-10
PknH	GoF	Rv1199c	1.1898	0.00110602
PknH	GoF	Rv3615c	1.1906	5.29e-09
PknH	GoF	Rv1047	1.1907	0.00110588
PknH	GoF	Rv3115	1.1907	0.00110377
PknH	GoF	Rv2512c	1.1908	0.0010969
PknH	GoF	Rv3023c	1.1912	0.00107259
PknH	GoF	Rv3580c	1.1952	3.74e-09
PknH	GoF	Rv3022A	1.2003	0.194832
PknH	GoF	Rv1981c	1.2034	3.56e-07
PknH	GoF	Rv2271	1.2049	0.0863855
PknH	GoF	Rv1870c	1.2055	2.47e-06
PknH	GoF	Rv0830	1.2095	1.78e-05
PknH	GoF	Rv0891c	1.2096	0.0180485
PknH	GoF	Rv1980c	1.2207	4.91e-08
PknH	GoF	Rv2275	1.2233	0.0154124
PknH	GoF	Rv0474	1.2282	1.88e-08
PknH	GoF	Rv3182	1.2326	3.24e-06
PknH	GoF	Rv2108	1.2339	0.00101659
PknH	GoF	Rv1076	1.2367	8.33e-05
PknH	GoF	Rv3053c	1.2386	6.15e-11
PknH	GoF	Rv1676	1.2398	4.79e-06
PknH	GoF	Rv2957	1.2469	0.00156977
PknH	GoF	Rv0094c	1.2559	0.00120009
PknH	GoF	Rv3429	1.2567	9.54e-09
PknH	GoF	Rv3054c	1.2586	9.77e-06
PknH	GoF	Rv3315c	1.2595	0.146868
PknH	GoF	Rv3430c	1.2683	8.05e-07
PknH	GoF	Rv2113	1.2701	1.05e-05
PknH	GoF	Rv3467	1.2704	0.00108014
PknH	GoF	Rv3018A	1.2705	0.202981
PknH	GoF	Rv1502	1.2738	3.36e-05
PknH	GoF	Rv2114	1.2793	7.53e-10
PknH	GoF	Rv3862c	1.2793	7.15e-06
PknH	GoF	Rv3196	1.2857	0.0201067
PknH	GoF	Rv1146	1.2867	6.03e-05
PknH	GoF	Rv1501	1.2871	7.43e-06
PknH	GoF	Rv0011c	1.2889	2.76e-05
PknH	GoF	Rv2810c	1.2974	0.0112104
PknH	GoF	Rv0710	1.298	0.00640951
PknH	GoF	Rv1500	1.3014	4.09e-06
PknH	GoF	Rv0809	1.3096	3.7e-10
PknH	GoF	Rv0010c	1.3119	2.85e-06
PknH	GoF	Rv3095	1.3133	2.34e-09
PknH	GoF	Rv3748	1.3153	0.00142918
PknH	GoF	Rv2661c	1.3225	3.38e-11
PknH	GoF	Rv1284	1.3233	5.46e-07
PknH	GoF	Rv1739c	1.326	3.1e-15
PknH	GoF	Rv3128c	1.3262	9.35e-11
PknH	GoF	Rv3097c	1.3274	6.36e-05
PknH	GoF	Rv2295	1.3307	7.58e-09
PknH	GoF	Rv3288c	1.3415	1.66e-11
PknH	GoF	Rv3660c	1.3434	1.4e-07
PknH	GoF	Rv1979c	1.3471	2.17e-09
PknH	GoF	Rv0101	1.351	8.06e-14
PknH	GoF	Rv3770A	1.354	0.0849057
PknH	GoF	Rv2666	1.3569	0.00191193
PknH	GoF	Rv3052c	1.3655	2.93e-13
PknH	GoF	Rv3428c	1.3732	0.0108116
PknH	GoF	Rv2822c	1.3817	0.138661
PknH	GoF	Rv3207c	1.3853	2.33e-11
PknH	GoF	Rv0596c	1.386	0.00123948
PknH	GoF	Rv1506c	1.3889	0.0255217
PknH	GoF	Rv0986	1.4025	7.2e-05
PknH	GoF	Rv0403c	1.406	0.0155322
PknH	GoF	Rv2281	1.412	0.00020648
PknH	GoF	Rv3612c	1.4128	0.000268851
PknH	GoF	Rv2516c	1.4168	6.14e-10
PknH	GoF	Rv1806	1.4223	0.0356724
PknH	GoF	Rv1321	1.4272	6.07e-08
PknH	GoF	Rv3047c	1.4275	8.96e-06
PknH	GoF	Rv1816	1.4326	1.59e-10
PknH	GoF	Rv2875	1.4355	0.0173381
PknH	GoF	Rv1016c	1.4423	4.79e-05
PknH	GoF	Rv3426	1.4429	4.92e-06
PknH	GoF	Rv2274A	1.4429	0.0609881
PknH	GoF	Rv1958c	1.4445	3.24e-09
PknH	GoF	Rv0572c	1.4448	7.53e-08
PknH	GoF	Rv3476c	1.4487	0.000862464
PknH	GoF	Rv1503c	1.4567	0.00150045
PknH	GoF	Rv0749	1.4587	2.42e-09
PknH	GoF	Rv1882c	1.4596	4.05e-06
PknH	GoF	Rv1734c	1.4664	2.98e-15
PknH	GoF	Rv3287c	1.4728	4.5e-12
PknH	GoF	Rv0962c	1.4755	0.000197448
PknH	GoF	Rv1883c	1.482	8.5e-08
PknH	GoF	Rv0095c	1.487	0.00350404
PknH	GoF	Rv3191c	1.4901	2.25e-06
PknH	GoF	Rv1168c	1.4924	4.2e-13
PknH	GoF	Rv0277c	1.4972	2.96e-10
PknH	GoF	Rv3643	1.4978	0.101784
PknH	GoF	Rv0331	1.4985	5.34e-06
PknH	GoF	Rv3614c	1.5069	2.12e-12
PknH	GoF	Rv2492	1.5112	0.00162239
PknH	GoF	Rv2999	1.5116	0.0482859
PknH	GoF	Rv2099c	1.514	0.0092339
PknH	GoF	Rv1195	1.5388	3.31e-05
PknH	GoF	Rv1804c	1.5427	1.67e-10
PknH	GoF	Rv1322	1.5429	5.32e-11
PknH	GoF	Rv3613c	1.5713	4.07e-06
PknH	GoF	Rv3113	1.5732	0.0231118
PknH	GoF	Rv1956	1.5786	7.27e-14
PknH	GoF	Rv1216c	1.5789	1.05e-09
PknH	GoF	Rv1857	1.58	1.08e-06
PknH	GoF	Rv3466	1.5803	6.66e-06
PknH	GoF	Rv1079	1.59	2.05e-12
PknH	GoF	Rv3161c	1.5913	3.31e-12
PknH	GoF	Rv3125c	1.5947	2.27e-07
PknH	GoF	Rv3424c	1.6088	1.14e-09
PknH	GoF	Rv1080c	1.6127	9.85e-17
PknH	GoF	Rv3114	1.6131	0.000107006
PknH	GoF	Rv1588c	1.6162	4.41e-06
PknH	GoF	Rv0404	1.6169	5.98e-09
PknH	GoF	Rv0228	1.6392	1.07e-08
PknH	GoF	Rv2513	1.6424	5.01e-10
PknH	GoF	Rv0451c	1.6443	1.59e-06
PknH	GoF	Rv3098c	1.6477	2.18e-10
PknH	GoF	Rv3665c	1.6542	0.039142
PknH	GoF	Rv2254c	1.663	1.42e-06
PknH	GoF	Rv2662	1.6654	2.7e-14
PknH	GoF	Rv1928c	1.6749	3.41e-08
PknH	GoF	Rv3640c	1.6749	0.000624984
PknH	GoF	Rv0096	1.7121	0.000247171
PknH	GoF	Rv1957	1.7125	1.49e-10
PknH	GoF	Rv1169c	1.7146	5.24e-18
PknH	GoF	Rv2255c	1.7158	9.11e-08
PknH	GoF	Rv1046c	1.719	1.87e-19
PknH	GoF	Rv1439c	1.7253	0.000353122
PknH	GoF	Rv0933	1.7308	1.21e-06
PknH	GoF	Rv1398c	1.7339	1.01e-21
PknH	GoF	Rv1720c	1.7372	0.00124438
PknH	GoF	Rv3378c	1.7397	0.0141611
PknH	GoF	Rv1730c	1.76	4.45e-09
PknH	GoF	Rv2253	1.7643	0.000533295
PknH	GoF	Rv1982c	1.7787	6.87e-12
PknH	GoF	Rv1811	1.8021	1.15e-07
PknH	GoF	Rv2433c	1.8268	0.031484
PknH	GoF	Rv1045	1.8297	6.27e-15
PknH	GoF	Rv2432c	1.8351	3.79e-07
PknH	GoF	Rv0100	1.8352	1.36e-10
PknH	GoF	Rv3641c	1.8433	1.14e-12
PknH	GoF	Rv3174	1.903	0.0168498
PknH	GoF	Rv0842	1.9318	9.07e-19
PknH	GoF	Rv2664	1.9893	1.93e-16
PknH	GoF	Rv3033	1.9928	0.00254962
PknH	GoF	Rv1147	2.0074	4.95e-10
PknH	GoF	Rv1397c	2.0198	1.38e-26
PknH	GoF	Rv0789c	2.034	2.22e-12
PknH	GoF	Rv2515c	2.0471	7.24e-12
PknH	GoF	Rv1721c	2.0594	9.17e-05
PknH	GoF	Rv2514c	2.06	6.21e-07
PknH	GoF	Rv0099	2.1311	1.7e-14
PknH	GoF	Rv1577c	2.1477	6.23e-21
PknH	GoF	Rv2663	2.1508	8.39e-19
PknH	GoF	Rv1267c	2.1536	2.66e-07
PknH	GoF	Rv3172c	2.1643	5.09e-09
PknH	GoF	Rv2808	2.1857	0.0173422
PknH	GoF	Rv2107	2.2011	0.0106583
PknH	GoF	Rv1316c	2.2016	7.15e-10
PknH	GoF	Rv0960	2.2122	1.97e-11
PknH	GoF	Rv1994c	2.2463	1.31e-14
PknH	GoF	Rv2428	2.2536	2e-08
PknH	GoF	Rv2429	2.2673	1.08e-15
PknH	GoF	Rv1982A	2.2732	1.75e-15
PknH	GoF	Rv1706A	2.2866	1.26e-10
PknH	GoF	Rv3470c	2.3296	5.77e-07
PknH	GoF	Rv2431c	2.3412	2.33e-22
PknH	GoF	Rv0959A	2.3692	5.11e-10
PknH	GoF	Rv2991	2.3979	7.42e-20
PknH	GoF	Rv2990c	2.4627	1.8e-29
PknH	GoF	Rv2076c	2.4666	4.21e-13
PknH	GoF	Rv2651c	2.4999	1.87e-27
PknH	GoF	Rv2430c	2.6308	1.23e-29
PknH	GoF	Rv0841	3.0481	3.97e-31
PknH	GoF	Rv0195	3.1103	5.54e-25
PknH	GoF	Rv2966c	3.2642	5.22e-09
PknH	GoF	Rv1735c	3.3605	1.02e-58
PknH	GoF	Rv0229c	3.4328	2.92e-41
PknH	GoF	Rv0840c	3.4773	7.56e-36
PknH	GoF	Rv1269c	3.6631	4.12e-13
PknH	GoF	Rv1290c	4.1625	5.98e-19
PknH	GoF	Rv3471c	4.738	8.19e-11
PknH	GoF	Rv3468c	5.0551	1.71e-19
PknH	GoF	Rv1268c	5.0819	3.78e-20
PknH	GoF	Rv1270c	5.23	3.74e-39
PknH	GoF	Rv2965c	5.4777	4.38e-29
PknH	GoF	Rv1290A	6.0807	4.68e-20
PknH	GoF	Rv1291c	7.3932	1.89e-33
PknH	GoF	Rv1271c	8.0186	2.43e-55
PknH	GoF	Rv3469c	8.3794	3.84e-43
PknH	LoF	Rv0033	-1.8258	0.103494
PknH	LoF	Rv2307A	-1.4013	0.17043
PknH	LoF	Rv0944	-1.3144	0.126344
PknH	LoF	Rv3366	-1.2149	0.137115
PknH	LoF	Rv2270	-1.1937	0.0938858
PknH	LoF	Rv0396	-1.1735	0.24874
PknH	LoF	Rv2179c	-1.1133	0.14905
PknH	LoF	Rv0603	-1.0937	0.242044
PknH	LoF	Rv2862c	-1.0119	0.0243435
PknH	LoF	Rv2401A	-0.9596	0.0916615
PknH	LoF	Rv3110	-0.8784	0.203128
PknH	LoF	Rv0745	-0.8657	0.282321
PknH	LoF	Rv0049	-0.865	6.37e-05
PknH	LoF	Rv1470	-0.8613	0.0393711
PknH	LoF	Rv2491	-0.8597	0.311868
PknH	LoF	Rv2653c	-0.8587	0.224724
PknH	LoF	Rv1781c	-0.8417	0.000102495
PknH	LoF	Rv3724A	-0.8411	0.00143774
PknH	LoF	Rv0942	-0.8368	0.00258995
PknH	LoF	Rv1806	-0.8252	0.33627
PknH	LoF	Rv2765	-0.8121	0.12308
PknH	LoF	Rv0311	-0.8073	0.00317013
PknH	LoF	Rv2700	-0.8073	0.00261916
PknH	LoF	Rv1549	-0.7922	0.137234
PknH	LoF	Rv3472	-0.7674	0.0705782
PknH	LoF	Rv2231B	-0.7647	0.264217
PknH	LoF	Rv2422	-0.7618	0.346219
PknH	LoF	Rv1031	-0.7593	0.138356
PknH	LoF	Rv2998A	-0.7539	0.573125
PknH	LoF	Rv0834c	-0.7452	0.00979598
PknH	LoF	Rv0376c	-0.744	0.0264845
PknH	LoF	Rv0600c	-0.7433	0.291407
PknH	LoF	Rv0121c	-0.741	0.0275411
PknH	LoF	Rv2764c	-0.7407	0.0016343
PknH	LoF	Rv2057c	-0.7376	0.305982
PknH	LoF	Rv2922A	-0.7189	0.154695
PknH	LoF	Rv3654c	-0.7151	0.100561
PknH	LoF	Rv1105	-0.7142	0.376796
PknH	LoF	Rv2452c	-0.714	0.26565
PknH	LoF	Rv1507c	-0.7063	0.155703
PknH	LoF	Rv2265	-0.7059	0.170242
PknH	LoF	Rv3453	-0.7058	0.30005
PknH	LoF	Rv0448c	-0.7013	0.0804809
PknH	LoF	Rv3374	-0.6986	0.616924
PknH	LoF	Rv2307B	-0.6971	0.336002
PknH	LoF	Rv0320	-0.6958	0.263442
PknH	LoF	Rv0941c	-0.6919	0.00116311
PknH	LoF	Rv2023A	-0.6868	0.386419
PknH	LoF	Rv1922	-0.6865	0.0190359
PknH	LoF	Rv0829	-0.6841	0.0663853
PknH	LoF	Rv0958	-0.6744	0.00119965
PknH	LoF	Rv1831	-0.6719	0.00159273
PknH	LoF	Rv1366	-0.669	0.275691
PknH	LoF	Rv1372	-0.667	0.0466249
PknH	LoF	Rv2570	-0.6637	0.0286085
PknH	LoF	Rv0737	-0.6567	0.182684
PknH	LoF	Rv0566c	-0.6535	0.251563
PknH	LoF	Rv2734	-0.6526	0.155909
PknH	LoF	Rv0062	-0.6465	0.0715513
PknH	LoF	Rv1950c	-0.6454	0.241503
PknH	LoF	Rv0060	-0.6432	0.00120921
PknH	LoF	Rv0628c	-0.6413	0.000168019
PknH	LoF	Rv1550	-0.6393	0.139205
PknH	LoF	Rv0657c	-0.6317	0.19343
PknH	LoF	Rv1647	-0.6238	0.0240842
PknH	LoF	Rv0414c	-0.6235	0.0501619
PknH	LoF	Rv3713	-0.6229	0.220269
PknH	LoF	Rv2960c	-0.6224	0.297401
PknH	LoF	Rv0904c	-0.6172	0.0291963
PknH	LoF	Rv0959	-0.6136	0.000784226
PknH	LoF	Rv0150c	-0.6106	0.167805
PknH	LoF	Rv2484c	-0.6035	0.000546124
PknH	LoF	Rv0981	-0.6015	0.00108124
PknH	LoF	Rv2078	-0.5966	0.512405
PknH	LoF	Rv0492A	-0.5951	0.390694
PknH	LoF	Rv3788	-0.5951	0.220456
PknH	LoF	Rv1210	-0.5932	0.0193646
PknH	LoF	Rv2727c	-0.5922	0.016327
PknH	LoF	Rv1116A	-0.5875	0.313921
PknH	LoF	Rv3333c	-0.5855	0.225166
PknH	LoF	Rv0964c	-0.5854	0.141478
PknH	LoF	Rv3445c	-0.5848	0.337516
PknH	LoF	Rv3656c	-0.5844	0.332577
PknH	LoF	Rv2806	-0.5823	0.449397
PknH	LoF	Rv0614	-0.5814	0.168361
PknH	LoF	Rv0874c	-0.5807	0.000868758
PknH	LoF	Rv2731	-0.5806	0.00136658
PknH	LoF	Rv2690c	-0.5798	0.0330973
PknH	LoF	Rv1608c	-0.5775	0.135736
PknH	LoF	Rv0293c	-0.5751	0.00379362
PknH	LoF	Rv0649	-0.5729	0.302723
PknH	LoF	Rv1317c	-0.5728	0.00163463
PknH	LoF	Rv1456c	-0.5716	0.108077
PknH	LoF	Rv2804c	-0.5679	0.35517
PknH	LoF	Rv3597c	-0.5678	0.00527815
PknH	LoF	Rv3880c	-0.5642	0.0120639
PknH	LoF	Rv0260c	-0.5637	0.221217
PknH	LoF	Rv0037c	-0.5624	0.0121898
PknH	LoF	Rv0645c	-0.5613	0.0907691
PknH	LoF	Rv0670	-0.5596	0.00282176
PknH	LoF	Rv1190	-0.5594	0.230406
PknH	LoF	Rv1807	-0.5546	0.366318
PknH	LoF	Rv3344c	-0.5533	0.291549
PknH	LoF	Rv0523c	-0.5509	0.265741
PknH	LoF	Rv2732c	-0.5492	0.0272496
PknH	LoF	Rv2481c	-0.549	0.279268
PknH	LoF	Rv2577	-0.5478	0.184792
PknH	LoF	Rv3012c	-0.5451	0.431945
PknH	LoF	Rv1343c	-0.5447	0.136569
PknH	LoF	Rv2558	-0.5438	0.000484161
PknH	LoF	Rv0630c	-0.5419	0.13471
PknH	LoF	Rv3437	-0.5414	0.0326026
PknH	LoF	Rv2333c	-0.5358	0.085883
PknH	LoF	Rv0313	-0.5356	0.0028733
PknH	LoF	Rv1727	-0.534	0.206137
PknH	LoF	Rv0043c	-0.5336	0.11731
PknH	LoF	Rv2559c	-0.5334	0.0209058
PknH	LoF	Rv3632	-0.5316	0.306801
PknH	LoF	Rv2049c	-0.5315	0.185645
PknH	LoF	Rv0957	-0.529	0.0397373
PknH	LoF	Rv2330c	-0.5281	0.289848
PknH	LoF	Rv2307D	-0.5274	0.312015
PknH	LoF	Rv1209	-0.5259	0.0269381
PknH	LoF	Rv3076	-0.5248	0.25558
PknH	LoF	Rv0004	-0.5244	0.21464
PknH	LoF	Rv3903c	-0.5233	0.0613277
PknH	LoF	Rv1366A	-0.5224	0.214001
PknH	LoF	Rv0550c	-0.5216	0.0659502
PknH	LoF	Rv0520	-0.5208	0.260571
PknH	LoF	Rv3011c	-0.5207	0.135166
PknH	LoF	Rv1498A	-0.5194	0.269469
PknH	LoF	Rv2769c	-0.5173	0.228164
PknH	LoF	Rv2269c	-0.5166	0.245668
PknH	LoF	Rv2947c	-0.5151	0.342177
PknH	LoF	Rv2142A	-0.5127	0.0429917
PknH	LoF	Rv3071	-0.5115	0.0925998
PknH	LoF	Rv3438	-0.5081	0.123593
PknH	LoF	Rv3735	-0.5072	0.0341211
PknH	LoF	Rv2344c	-0.507	0.0226904
PknH	LoF	Rv2121c	-0.5058	0.292445
PknH	LoF	Rv2371	-0.5057	0.266538
PknH	LoF	Rv3008	-0.5055	0.0415449
PknH	LoF	Rv0853c	-0.5051	0.0427105
PknH	LoF	Rv3627c	-0.505	0.00472849
PknH	LoF	Rv0131c	-0.5036	0.0439177
PknH	LoF	Rv0009	-0.5022	0.024977
PknH	LoF	Rv0287	-0.5017	0.0618939
PknH	LoF	Rv1250	-0.5015	0.0249134
PknH	LoF	Rv0877	-0.5011	0.0107714
PknH	LoF	Rv2759c	-0.5005	0.414607
PknH	LoF	Rv1725c	-0.5004	0.0285619
PknH	LoF	Rv2560	-0.5003	0.235415
PknH	LoF	Rv2895c	-0.4993	0.0344982
PknH	LoF	Rv0215c	-0.4981	0.227498
PknH	LoF	Rv2013	-0.4978	0.56174
PknH	LoF	Rv1375	-0.4964	0.00230193
PknH	LoF	Rv3190c	-0.496	0.101211
PknH	LoF	Rv0568	-0.4955	0.00392859
PknH	LoF	Rv1651c	-0.4855	0.0354367
PknH	LoF	Rv2277c	-0.4852	0.480146
PknH	LoF	Rv2753c	-0.4844	0.00666701
PknH	LoF	Rv2345	-0.4836	0.0179667
PknH	LoF	Rv0155	-0.4832	0.285465
PknH	LoF	Rv3843c	-0.482	0.00308548
PknH	LoF	Rv0065	-0.4816	0.0750357
PknH	LoF	Rv0157A	-0.4814	0.321018
PknH	LoF	Rv0275c	-0.4814	0.0109363
PknH	LoF	Rv2585c	-0.4803	0.0268852
PknH	LoF	Rv0296c	-0.4794	0.0876868
PknH	LoF	Rv2374c	-0.4773	0.00449156
PknH	LoF	Rv2482c	-0.4772	0.0084459
PknH	LoF	Rv3687c	-0.4757	0.358731
PknH	LoF	Rv1229c	-0.4754	0.00678006
PknH	LoF	Rv2395A	-0.4743	0.0201599
PknH	LoF	Rv1726	-0.4714	0.166424
PknH	LoF	Rv1066	-0.4702	0.205831
PknH	LoF	Rv0476	-0.4698	0.00437555
PknH	LoF	Rv1083	-0.4697	0.11323
PknH	LoF	Rv2657c	-0.4683	0.0200707
PknH	LoF	Rv3400	-0.4683	0.0467901
PknH	LoF	Rv2699c	-0.4682	0.0590086
PknH	LoF	Rv0063	-0.4681	0.161634
PknH	LoF	Rv2870c	-0.4679	0.00980176
PknH	LoF	Rv2698	-0.4673	0.0522142
PknH	LoF	Rv1382	-0.4661	0.301515
PknH	LoF	Rv0948c	-0.4658	0.216669
PknH	LoF	Rv1274	-0.4658	0.0182009
PknH	LoF	Rv0387c	-0.4652	0.256523
PknH	LoF	Rv3314c	-0.4652	0.204666
PknH	LoF	Rv3690	-0.4649	0.291196
PknH	LoF	Rv1752	-0.4648	0.43831
PknH	LoF	Rv1571	-0.4647	0.331428
PknH	LoF	Rv2284	-0.4645	0.116051
PknH	LoF	Rv0749A	-0.4642	0.276892
PknH	LoF	Rv3412	-0.4615	0.00764648
PknH	LoF	Rv2187	-0.4609	0.0219073
PknH	LoF	Rv2718c	-0.4608	0.0296814
PknH	LoF	Rv1688	-0.4603	0.338148
PknH	LoF	Rv1640c	-0.46	0.0204765
PknH	LoF	Rv2111c	-0.4597	0.0234707
PknH	LoF	Rv0048c	-0.4593	0.0133308
PknH	LoF	Rv1413	-0.4585	0.380692
PknH	LoF	Rv0966c	-0.458	0.0433265
PknH	LoF	Rv1910c	-0.458	0.257273
PknH	LoF	Rv1406	-0.4578	0.0565741
PknH	LoF	Rv2134c	-0.4574	0.00786795
PknH	LoF	Rv2563	-0.4558	0.351722
PknH	LoF	Rv3144c	-0.4556	0.0824004
PknH	LoF	Rv3514	-0.4555	0.107985
PknH	LoF	Rv2153c	-0.4552	0.019056
PknH	LoF	Rv0232	-0.4551	0.0187844
PknH	LoF	Rv1374c	-0.4549	0.0689936
PknH	LoF	Rv2185c	-0.4548	0.103855
PknH	LoF	Rv0575c	-0.4545	0.0100713
PknH	LoF	Rv2133c	-0.4542	0.0321695
PknH	LoF	Rv2879c	-0.454	0.0134487
PknH	LoF	Rv2852c	-0.4538	0.021007
PknH	LoF	Rv2188c	-0.4536	0.0919091
PknH	LoF	Rv1389	-0.4526	0.10162
PknH	LoF	Rv3355c	-0.4526	0.349165
PknH	LoF	Rv3605c	-0.4508	0.0849627
PknH	LoF	Rv1578c	-0.4502	0.0561338
PknH	LoF	Rv1042c	-0.4494	0.0332418
PknH	LoF	Rv2415c	-0.4493	0.362722
PknH	LoF	Rv2583c	-0.4489	0.0185598
PknH	LoF	Rv1633	-0.4485	0.0251565
PknH	LoF	Rv1208	-0.4469	0.107607
PknH	LoF	Rv1041c	-0.4466	0.0230449
PknH	LoF	Rv3367	-0.4466	0.037138
PknH	LoF	Rv3695	-0.4466	0.0855274
PknH	LoF	Rv2287	-0.4465	0.225901
PknH	LoF	Rv2146c	-0.4464	0.0403956
PknH	LoF	Rv1407	-0.4454	0.0909792
PknH	LoF	Rv3044	-0.4448	0.0479008
PknH	LoF	Rv1779c	-0.4447	0.0431039
PknH	LoF	Rv1822	-0.4441	0.157312
PknH	LoF	Rv0940c	-0.4435	0.0275376
PknH	LoF	Rv2741	-0.4431	0.0605542
PknH	LoF	Rv0833	-0.443	0.0603827
PknH	LoF	Rv3036c	-0.4423	0.0633773
PknH	LoF	Rv1149	-0.4422	0.0357298
PknH	LoF	Rv1535	-0.4421	0.317242
PknH	LoF	Rv2689c	-0.4414	0.35165
PknH	LoF	Rv2483c	-0.4413	0.00931071
PknH	LoF	Rv2395B	-0.4411	0.0145681
PknH	LoF	Rv3451	-0.4411	0.0903511
PknH	LoF	Rv2726c	-0.4404	0.0554842
PknH	LoF	Rv1921c	-0.439	0.346796
PknH	LoF	Rv3345c	-0.4386	0.106923
PknH	LoF	Rv0949	-0.4384	0.0336629
PknH	LoF	Rv1468c	-0.4383	0.0402135
PknH	LoF	Rv2714	-0.4383	0.0214808
PknH	LoF	Rv3681c	-0.4382	0.0553277
PknH	LoF	Rv3240c	-0.4381	0.00429254
PknH	LoF	Rv2064	-0.438	0.0571592
PknH	LoF	Rv0613c	-0.4369	0.0443315
PknH	LoF	Rv2750	-0.4368	0.0430325
PknH	LoF	Rv0064	-0.4363	0.0669027
PknH	LoF	Rv1687c	-0.4363	0.134737
PknH	LoF	Rv3898c	-0.4355	0.218316
PknH	LoF	Rv0051	-0.4353	0.0529259
PknH	LoF	Rv0041	-0.4352	0.010433
PknH	LoF	Rv3153	-0.4352	0.289581
PknH	LoF	Rv3332	-0.435	0.320864
PknH	LoF	Rv0945	-0.4347	0.118723
PknH	LoF	Rv2978c	-0.4341	0.0590852
PknH	LoF	Rv0438c	-0.434	0.0545512
PknH	LoF	Rv0064A	-0.4337	0.120971
PknH	LoF	Rv1551	-0.4328	0.222678
PknH	LoF	Rv3866	-0.4328	0.0177592
PknH	LoF	Rv3907c	-0.4328	0.0840269
PknH	LoF	Rv3243c	-0.4322	0.150022
PknH	LoF	Rv2738c	-0.4301	0.323993
PknH	LoF	Rv2850c	-0.4301	0.0101649
PknH	LoF	Rv2800	-0.4298	0.0598765
PknH	LoF	Rv0305c	-0.4288	0.0679558
PknH	LoF	Rv1909c	-0.4288	0.0372424
PknH	LoF	Rv1498c	-0.4281	0.158077
PknH	LoF	Rv2921c	-0.4281	0.0305738
PknH	LoF	Rv1135c	-0.4275	0.109125
PknH	LoF	Rv3114	-0.4271	0.417067
PknH	LoF	Rv3461c	-0.4268	0.0376013
PknH	LoF	Rv3483c	-0.4254	0.138664
PknH	LoF	Rv0441c	-0.4248	0.0308545
PknH	LoF	Rv2772c	-0.4248	0.249576
PknH	LoF	Rv0061c	-0.4241	0.0349
PknH	LoF	Rv2294	-0.4236	0.297555
PknH	LoF	Rv2184c	-0.4235	0.034322
PknH	LoF	Rv0314c	-0.4233	0.0219343
PknH	LoF	Rv0543c	-0.423	0.0666487
PknH	LoF	Rv1152	-0.423	0.036459
PknH	LoF	Rv1548c	-0.4228	0.143747
PknH	LoF	Rv0813c	-0.422	0.0356501
PknH	LoF	Rv2116	-0.4218	0.23535
PknH	LoF	Rv2701c	-0.4216	0.360597
PknH	LoF	Rv0050	-0.4215	0.0138313
PknH	LoF	Rv2656c	-0.4215	0.0403622
PknH	LoF	Rv0122	-0.4213	0.306957
PknH	LoF	Rv2196	-0.4197	0.0128158
PknH	LoF	Rv1706c	-0.4184	0.206515
PknH	LoF	Rv3724B	-0.4184	0.059509
PknH	LoF	Rv0258c	-0.4173	0.217754
PknH	LoF	Rv2655c	-0.4171	0.0646781
PknH	LoF	Rv3495c	-0.4169	0.123657
PknH	LoF	Rv3179	-0.4146	0.146524
PknH	LoF	Rv3312c	-0.4146	0.158763
PknH	LoF	Rv2423	-0.4144	0.280254
PknH	LoF	Rv2009	-0.4139	0.0541393
PknH	LoF	Rv0024	-0.4133	0.176012
PknH	LoF	Rv0256c	-0.413	0.0737286
PknH	LoF	Rv0539	-0.4127	0.0183137
PknH	LoF	Rv3626c	-0.4127	0.0262636
PknH	LoF	Rv0955	-0.4121	0.0301142
PknH	LoF	Rv3609c	-0.4121	0.143297
PknH	LoF	Rv2556c	-0.4119	0.0411973
PknH	LoF	Rv3016	-0.4119	0.113495
PknH	LoF	Rv2562	-0.4117	0.404175
PknH	LoF	Rv1326c	-0.4112	0.027764
PknH	LoF	Rv1346	-0.4112	0.168362
PknH	LoF	Rv0268c	-0.4111	0.0351995
PknH	LoF	Rv0615	-0.4102	0.0662373
PknH	LoF	Rv0939	-0.4098	0.00591772
PknH	LoF	Rv1507A	-0.4098	0.307955
PknH	LoF	Rv2372c	-0.4096	0.0499722
PknH	LoF	Rv0036c	-0.4092	0.118703
PknH	LoF	Rv1427c	-0.4089	0.0929581
PknH	LoF	Rv1068c	-0.4083	0.343062
PknH	LoF	Rv0871	-0.4082	0.0997838
PknH	LoF	Rv1422	-0.4082	0.074364
PknH	LoF	Rv0858c	-0.4081	0.30773
PknH	LoF	Rv3462c	-0.4081	0.0165676
PknH	LoF	Rv1607	-0.4077	0.16102
PknH	LoF	Rv2743c	-0.4075	0.0570402
PknH	LoF	Rv1791	-0.4073	0.151473
PknH	LoF	Rv2958c	-0.4073	0.365118
PknH	LoF	Rv0279c	-0.4072	0.155257
PknH	LoF	Rv2609c	-0.4072	0.127467
PknH	LoF	Rv2668	-0.4071	0.30621
PknH	LoF	Rv0947c	-0.4068	0.456279
PknH	LoF	Rv3235	-0.4066	0.161574
PknH	LoF	Rv0936	-0.4065	0.327935
PknH	LoF	Rv1793	-0.4062	0.134718
PknH	LoF	Rv1454c	-0.4056	0.0970683
PknH	LoF	Rv1789	-0.4054	0.0319117
PknH	LoF	Rv1864c	-0.4053	0.335427
PknH	LoF	Rv3736	-0.4052	0.0786974
PknH	LoF	Rv2413c	-0.4051	0.0402745
PknH	LoF	Rv1057	-0.4046	0.0881232
PknH	LoF	Rv2176	-0.4043	0.0816269
PknH	LoF	Rv1785c	-0.4039	0.209474
PknH	LoF	Rv1760	-0.4038	0.0357791
PknH	LoF	Rv3746c	-0.4036	0.157499
PknH	LoF	Rv1278	-0.4034	0.0392075
PknH	LoF	Rv3722c	-0.4033	0.0282251
PknH	LoF	Rv1040c	-0.403	0.2656
PknH	LoF	Rv0173	-0.4029	0.169006
PknH	LoF	Rv0538	-0.4027	0.0544355
PknH	LoF	Rv2180c	-0.402	0.209635
PknH	LoF	Rv2105	-0.4006	0.352939
PknH	LoF	Rv2278	-0.4005	0.331516
PknH	LoF	Rv0498	-0.4004	0.185171
PknH	LoF	Rv2969c	-0.4003	0.0599774
PknH	LoF	Rv2660c	-0.4002	0.0375394
PknH	LoF	Rv0750	-0.3999	0.128116
PknH	LoF	Rv3006	-0.3999	0.0616849
PknH	LoF	Rv1520	-0.3997	0.176849
PknH	LoF	Rv2142c	-0.3995	0.210406
PknH	LoF	Rv0496	-0.3986	0.043758
PknH	LoF	Rv2683	-0.3986	0.364188
PknH	LoF	Rv3183	-0.3981	0.344782
PknH	LoF	Rv0460	-0.398	0.22512
PknH	LoF	Rv3239c	-0.3973	0.0677353
PknH	LoF	Rv3436c	-0.3971	0.0173893
PknH	LoF	Rv3765c	-0.397	0.174261
PknH	LoF	Rv0188	-0.3967	0.0356847
PknH	LoF	Rv1447c	-0.3964	0.10215
PknH	LoF	Rv0181c	-0.3963	0.131813
PknH	LoF	Rv3291c	-0.3962	0.13349
PknH	LoF	Rv2797c	-0.3961	0.120495
PknH	LoF	Rv1629	-0.396	0.0107811
PknH	LoF	Rv3902c	-0.396	0.357296
PknH	LoF	Rv0518	-0.3956	0.140595
PknH	LoF	Rv2221c	-0.3953	0.030193
PknH	LoF	Rv0634A	-0.395	0.346366
PknH	LoF	Rv1660	-0.3943	0.138434
PknH	LoF	Rv3309c	-0.3941	0.207569
PknH	LoF	Rv1331	-0.393	0.050548
PknH	LoF	Rv3723	-0.3924	0.0322434
PknH	LoF	Rv1638	-0.3923	0.0273492
PknH	LoF	Rv3647c	-0.3922	0.106419
PknH	LoF	Rv0012	-0.3917	0.0499941
PknH	LoF	Rv3142c	-0.3917	0.129124
PknH	LoF	Rv2338c	-0.3897	0.356023
PknH	LoF	Rv1082	-0.3895	0.0142434
PknH	LoF	Rv3827c	-0.3895	0.10844
PknH	LoF	Rv1148c	-0.3892	0.0725497
PknH	LoF	Rv0924c	-0.3887	0.328174
PknH	LoF	Rv0039c	-0.3886	0.294301
PknH	LoF	Rv1084	-0.3886	0.079818
PknH	LoF	Rv1329c	-0.3886	0.129503
PknH	LoF	Rv2408	-0.3885	0.321729
PknH	LoF	Rv3349c	-0.3884	0.38378
PknH	LoF	Rv3900c	-0.3881	0.207755
PknH	LoF	Rv3449	-0.3879	0.386535
PknH	LoF	Rv0116c	-0.3878	0.0576562
PknH	LoF	Rv1248c	-0.3871	0.0237428
PknH	LoF	Rv1293	-0.3871	0.0901365
PknH	LoF	Rv0975c	-0.387	0.0831299
PknH	LoF	Rv3192	-0.3864	0.531761
PknH	LoF	Rv3650	-0.3856	0.609867
PknH	LoF	Rv1748	-0.3855	0.179215
PknH	LoF	Rv3720	-0.3853	0.0610719
PknH	LoF	Rv3203	-0.385	0.0628194
PknH	LoF	Rv2077c	-0.3849	0.016867
PknH	LoF	Rv2554c	-0.3849	0.0245211
PknH	LoF	Rv0072	-0.3848	0.153035
PknH	LoF	Rv0810c	-0.3845	0.0265475
PknH	LoF	Rv3440c	-0.3843	0.401639
PknH	LoF	Rv2867c	-0.3842	0.04065
PknH	LoF	Rv0562	-0.3841	0.0581079
PknH	LoF	Rv3285	-0.3839	0.0285204
PknH	LoF	Rv2566	-0.3832	0.0543111
PknH	LoF	Rv1052	-0.3829	0.104838
PknH	LoF	Rv0218	-0.3826	0.303219
PknH	LoF	Rv2561	-0.3826	0.408262
PknH	LoF	Rv2694c	-0.3825	0.0227784
PknH	LoF	Rv2555c	-0.3821	0.0305553
PknH	LoF	Rv0335c	-0.3814	0.444076
PknH	LoF	Rv3318	-0.3814	0.206289
PknH	LoF	Rv1539	-0.3813	0.0588564
PknH	LoF	Rv1203c	-0.3812	0.542662
PknH	LoF	Rv1984c	-0.3811	0.296553
PknH	LoF	Rv1888c	-0.3809	0.0567011
PknH	LoF	Rv1790	-0.3808	0.364579
PknH	LoF	Rv3069	-0.3806	0.259508
PknH	LoF	Rv2801c	-0.3805	0.372695
PknH	LoF	Rv0927c	-0.3804	0.316572
PknH	LoF	Rv2758c	-0.3803	0.531662
PknH	LoF	Rv3849	-0.3801	0.320411
PknH	LoF	Rv3297	-0.3796	0.160829
PknH	LoF	Rv3755c	-0.3795	0.0671137
PknH	LoF	Rv1840c	-0.379	0.197547
PknH	LoF	Rv2206	-0.3787	0.0675997
PknH	LoF	Rv3276c	-0.3784	0.211278
PknH	LoF	Rv0233	-0.3779	0.04156
PknH	LoF	Rv1980c	-0.3778	0.0809992
PknH	LoF	Rv3032A	-0.3777	0.634704
PknH	LoF	Rv0163	-0.3775	0.495745
PknH	LoF	Rv0292	-0.3774	0.0220806
PknH	LoF	Rv1929c	-0.3773	0.0647525
PknH	LoF	Rv3610c	-0.3772	0.041486
PknH	LoF	Rv3817	-0.377	0.190195
PknH	LoF	Rv2193	-0.3769	0.0432764
PknH	LoF	Rv1239c	-0.3768	0.200409
PknH	LoF	Rv3277	-0.3766	0.0601647
PknH	LoF	Rv3284	-0.3766	0.0623782
PknH	LoF	Rv1078	-0.3762	0.133286
PknH	LoF	Rv3831	-0.3762	0.179245
PknH	LoF	Rv0879c	-0.3761	0.375258
PknH	LoF	Rv3123	-0.3761	0.415796
PknH	LoF	Rv2217	-0.3759	0.050581
PknH	LoF	Rv2357c	-0.3752	0.223853
PknH	LoF	Rv2688c	-0.3752	0.0494032
PknH	LoF	Rv0915c	-0.3745	0.246498
PknH	LoF	Rv2703	-0.3743	0.0182997
PknH	LoF	Rv3320c	-0.3743	0.429808
PknH	LoF	Rv0038	-0.3742	0.0655008
PknH	LoF	Rv3056	-0.3737	0.25015
PknH	LoF	Rv0138	-0.3726	0.469525
PknH	LoF	Rv1570	-0.3723	0.35043
PknH	LoF	Rv0638	-0.3715	0.0402571
PknH	LoF	Rv2813	-0.3713	0.715061
PknH	LoF	Rv3081	-0.3712	0.174373
PknH	LoF	Rv2678c	-0.3709	0.0930289
PknH	LoF	Rv3504	-0.3701	0.170585
PknH	LoF	Rv1275	-0.3698	0.110841
PknH	LoF	Rv2401	-0.3694	0.434885
PknH	LoF	Rv1087A	-0.3691	0.532809
PknH	LoF	Rv0472c	-0.369	0.0633521
PknH	LoF	Rv1783	-0.369	0.0260758
PknH	LoF	Rv2535c	-0.3689	0.0764713
PknH	LoF	Rv1918c	-0.3687	0.115883
PknH	LoF	Rv2324	-0.3687	0.17095
PknH	LoF	Rv2916c	-0.3684	0.0579364
PknH	LoF	Rv2788	-0.3682	0.0827703
PknH	LoF	Rv0807	-0.3677	0.280244
PknH	LoF	Rv1365c	-0.3673	0.330825
PknH	LoF	Rv2684	-0.3673	0.173135
PknH	LoF	Rv0157	-0.3672	0.238114
PknH	LoF	Rv0401	-0.367	0.554648
PknH	LoF	Rv0897c	-0.367	0.123006
PknH	LoF	Rv1328	-0.367	0.124785
PknH	LoF	Rv3750c	-0.367	0.145245
PknH	LoF	Rv2062c	-0.3668	0.138264
PknH	LoF	Rv3190A	-0.3667	0.422904
PknH	LoF	Rv3334	-0.3667	0.0506296
PknH	LoF	Rv0609	-0.3665	0.0590935
PknH	LoF	Rv0781	-0.3663	0.395589
PknH	LoF	Rv0755A	-0.3659	0.311195
PknH	LoF	Rv2000	-0.3657	0.366032
PknH	LoF	Rv2312	-0.3653	0.369179
PknH	LoF	Rv0506	-0.3651	0.423726
PknH	LoF	Rv3407	-0.3651	0.0136163
PknH	LoF	Rv0682	-0.365	0.0486073
PknH	LoF	Rv2100	-0.3648	0.116681
PknH	LoF	Rv2337c	-0.3646	0.282287
PknH	LoF	Rv0307c	-0.3636	0.17759
PknH	LoF	Rv2268c	-0.3635	0.362465
PknH	LoF	Rv0501	-0.3634	0.0821105
PknH	LoF	Rv1231c	-0.3627	0.35648
PknH	LoF	Rv3674c	-0.3625	0.0859698
PknH	LoF	Rv1705c	-0.3614	0.279025
PknH	LoF	Rv0817c	-0.3613	0.411132
PknH	LoF	Rv2261c	-0.3613	0.575664
PknH	LoF	Rv3274c	-0.3613	0.0869909
PknH	LoF	Rv1808	-0.3612	0.478499
PknH	LoF	Rv2254c	-0.361	0.487251
PknH	LoF	Rv2086	-0.3609	0.166327
PknH	LoF	Rv2728c	-0.3609	0.238499
PknH	LoF	Rv0493c	-0.3605	0.44774
PknH	LoF	Rv2227	-0.3605	0.301753
PknH	LoF	Rv2411c	-0.3603	0.105609
PknH	LoF	Rv1703c	-0.3601	0.163812
PknH	LoF	Rv1805c	-0.3598	0.359222
PknH	LoF	Rv2848c	-0.3598	0.0731849
PknH	LoF	Rv3480c	-0.3597	0.071478
PknH	LoF	Rv1635c	-0.3589	0.0778612
PknH	LoF	Rv2687c	-0.3588	0.167744
PknH	LoF	Rv0477	-0.3585	0.0430715
PknH	LoF	Rv1505c	-0.3581	0.532275
PknH	LoF	Rv1264	-0.358	0.0430752
PknH	LoF	Rv0952	-0.3578	0.208553
PknH	LoF	Rv3826	-0.3577	0.23898
PknH	LoF	Rv3040c	-0.3571	0.365956
PknH	LoF	Rv0954	-0.3569	0.0904287
PknH	LoF	Rv1390	-0.3563	0.0341575
PknH	LoF	Rv3716c	-0.3563	0.192012
PknH	LoF	Rv3278c	-0.3562	0.24152
PknH	LoF	Rv2117	-0.356	0.390176
PknH	LoF	Rv0632c	-0.3559	0.100581
PknH	LoF	Rv2414c	-0.3559	0.231651
PknH	LoF	Rv3508	-0.3558	0.13383
PknH	LoF	Rv0542c	-0.3554	0.105624
PknH	LoF	Rv2648	-0.3554	0.338797
PknH	LoF	Rv3649	-0.3554	0.445868
PknH	LoF	Rv1770	-0.355	0.0782815
PknH	LoF	Rv2084	-0.3547	0.410949
PknH	LoF	Rv1358	-0.3542	0.391161
PknH	LoF	Rv2302	-0.3541	0.31548
PknH	LoF	Rv3146	-0.354	0.416428
PknH	LoF	Rv3721c	-0.3539	0.0424502
PknH	LoF	Rv0812	-0.3536	0.180016
PknH	LoF	Rv0616c	-0.3534	0.179564
PknH	LoF	Rv1460	-0.3529	0.0999112
PknH	LoF	Rv3881c	-0.3529	0.0354629
PknH	LoF	Rv3885c	-0.3528	0.378761
PknH	LoF	Rv0413	-0.3526	0.0746274
PknH	LoF	Rv0956	-0.3526	0.257215
PknH	LoF	Rv2998	-0.3523	0.489402
PknH	LoF	Rv3109	-0.3523	0.507972
PknH	LoF	Rv2733c	-0.3521	0.0321287
PknH	LoF	Rv2890c	-0.3521	0.0866616
PknH	LoF	Rv0054	-0.352	0.109496
PknH	LoF	Rv2169c	-0.352	0.0317338
PknH	LoF	Rv0950c	-0.3515	0.183885
PknH	LoF	Rv1945	-0.3514	0.145668
PknH	LoF	Rv1538c	-0.3512	0.29469
PknH	LoF	Rv2204c	-0.351	0.0629549
PknH	LoF	Rv0875c	-0.3507	0.0421236
PknH	LoF	Rv0521	-0.3503	0.442616
PknH	LoF	Rv0608	-0.35	0.0965426
PknH	LoF	Rv1913	-0.3493	0.36147
PknH	LoF	Rv3283	-0.349	0.0234426
PknH	LoF	Rv1039c	-0.3482	0.268988
PknH	LoF	Rv3821	-0.3475	0.129877
PknH	LoF	Rv1615	-0.347	0.0904334
PknH	LoF	Rv2853	-0.3469	0.333831
PknH	LoF	Rv1782	-0.3465	0.0463319
PknH	LoF	Rv3191c	-0.3462	0.3831
PknH	LoF	Rv2141c	-0.3461	0.165431
PknH	LoF	Rv2606c	-0.346	0.0876939
PknH	LoF	Rv1881c	-0.3458	0.414743
PknH	LoF	Rv1819c	-0.3456	0.373344
PknH	LoF	Rv1155	-0.345	0.244067
PknH	LoF	Rv1112	-0.3449	0.435151
PknH	LoF	Rv2486	-0.3446	0.306959
PknH	LoF	Rv3194c	-0.3435	0.240532
PknH	LoF	Rv0407	-0.3434	0.265527
PknH	LoF	Rv2219	-0.3432	0.0857235
PknH	LoF	Rv3924c	-0.3429	0.315213
PknH	LoF	Rv0549c	-0.3419	0.113216
PknH	LoF	Rv0917	-0.3419	0.161058
PknH	LoF	Rv3493c	-0.3414	0.368836
PknH	LoF	Rv1075c	-0.3407	0.202639
PknH	LoF	Rv0355c	-0.3406	0.0785373
PknH	LoF	Rv1141c	-0.3405	0.326535
PknH	LoF	Rv3470c	-0.3402	0.336397
PknH	LoF	Rv1469	-0.3401	0.337807
PknH	LoF	Rv3124	-0.34	0.355614
PknH	LoF	Rv1859	-0.3397	0.0876694
PknH	LoF	Rv2232	-0.3397	0.227314
PknH	LoF	Rv3737	-0.3395	0.148255
PknH	LoF	Rv2802c	-0.3394	0.14054
PknH	LoF	Rv2240c	-0.3393	0.328504
PknH	LoF	Rv0651	-0.3392	0.231456
PknH	LoF	Rv0457c	-0.3389	0.199566
PknH	LoF	Rv3818	-0.3389	0.114523
PknH	LoF	Rv3629c	-0.3387	0.276903
PknH	LoF	Rv1540	-0.3386	0.0592351
PknH	LoF	Rv0321	-0.3382	0.465279
PknH	LoF	Rv0695	-0.338	0.295972
PknH	LoF	Rv1451	-0.338	0.0835079
PknH	LoF	Rv3923c	-0.3378	0.306836
PknH	LoF	Rv0835	-0.3374	0.288762
PknH	LoF	Rv3719	-0.3372	0.0215818
PknH	LoF	Rv2896c	-0.3369	0.155737
PknH	LoF	Rv2869c	-0.3368	0.0846374
PknH	LoF	Rv1364c	-0.3366	0.0796434
PknH	LoF	Rv2458	-0.3365	0.344616
PknH	LoF	Rv2971	-0.3362	0.241549
PknH	LoF	Rv0052	-0.3358	0.400773
PknH	LoF	Rv1976c	-0.3357	0.192405
PknH	LoF	Rv2773c	-0.3356	0.191865
PknH	LoF	Rv1001	-0.3355	0.209714
PknH	LoF	Rv3201c	-0.3355	0.234948
PknH	LoF	Rv1912c	-0.3353	0.306311
PknH	LoF	Rv0444c	-0.3352	0.213321
PknH	LoF	Rv0969	-0.335	0.0241875
PknH	LoF	Rv2211c	-0.335	0.255034
PknH	LoF	Rv0856	-0.3347	0.377166
PknH	LoF	Rv3397c	-0.3342	0.492329
PknH	LoF	Rv2488c	-0.334	0.10646
PknH	LoF	Rv0724	-0.3335	0.0373735
PknH	LoF	Rv2474c	-0.3332	0.307217
PknH	LoF	Rv1692	-0.3328	0.395276
PknH	LoF	Rv1749c	-0.3328	0.256915
PknH	LoF	Rv0756c	-0.3326	0.097887
PknH	LoF	Rv2220	-0.3326	0.0984099
PknH	LoF	Rv0602c	-0.3324	0.463249
PknH	LoF	Rv2557	-0.3324	0.0797241
PknH	LoF	Rv1979c	-0.3323	0.156824
PknH	LoF	Rv1686c	-0.3322	0.286629
PknH	LoF	Rv2138	-0.3322	0.0982415
PknH	LoF	Rv2636	-0.3317	0.521324
PknH	LoF	Rv1568	-0.3313	0.313136
PknH	LoF	Rv1866	-0.3313	0.258958
PknH	LoF	Rv2880c	-0.3313	0.102814
PknH	LoF	Rv3865	-0.3312	0.081842
PknH	LoF	Rv1403c	-0.3306	0.132844
PknH	LoF	Rv3325	-0.3304	0.418124
PknH	LoF	Rv2977c	-0.3301	0.390143
PknH	LoF	Rv3813c	-0.3299	0.197929
PknH	LoF	Rv2119	-0.3297	0.521826
PknH	LoF	Rv0213c	-0.3295	0.150917
PknH	LoF	Rv2351c	-0.3292	0.229959
PknH	LoF	Rv2139	-0.329	0.205902
PknH	LoF	Rv1005c	-0.3289	0.300137
PknH	LoF	Rv2691	-0.3287	0.333793
PknH	LoF	Rv1368	-0.3285	0.493969
PknH	LoF	Rv0977	-0.3282	0.0732374
PknH	LoF	Rv2289	-0.3279	0.315894
PknH	LoF	Rv0264c	-0.3274	0.434982
PknH	LoF	Rv0689c	-0.3274	0.462692
PknH	LoF	Rv2851c	-0.3273	0.120033
PknH	LoF	Rv0104	-0.3267	0.267281
PknH	LoF	Rv0371c	-0.3266	0.631227
PknH	LoF	Rv1292	-0.3264	0.0861115
PknH	LoF	Rv3725	-0.3262	0.159685
PknH	LoF	Rv0105c	-0.3258	0.834731
PknH	LoF	Rv3447c	-0.3257	0.437506
PknH	LoF	Rv2856	-0.3254	0.466504
PknH	LoF	Rv0888	-0.3253	0.327828
PknH	LoF	Rv1867	-0.3252	0.230314
PknH	LoF	Rv2171	-0.3252	0.263866
PknH	LoF	Rv3834c	-0.3247	0.295567
PknH	LoF	Rv3395A	-0.3246	0.413346
PknH	LoF	Rv1424c	-0.3244	0.336385
PknH	LoF	Rv1682	-0.3241	0.144047
PknH	LoF	Rv0128	-0.3236	0.315829
PknH	LoF	Rv2314c	-0.3235	0.108825
PknH	LoF	Rv2706c	-0.3234	0.156
PknH	LoF	Rv3359	-0.323	0.357912
PknH	LoF	Rv1625c	-0.3229	0.0746094
PknH	LoF	Rv2007c	-0.3229	0.0674013
PknH	LoF	Rv1064c	-0.3228	0.389194
PknH	LoF	Rv2042c	-0.3227	0.167855
PknH	LoF	Rv1154c	-0.3225	0.355875
PknH	LoF	Rv2677c	-0.3224	0.0666044
PknH	LoF	Rv1685c	-0.3216	0.305053
PknH	LoF	Rv2010	-0.3207	0.111638
PknH	LoF	Rv2874	-0.3207	0.425565
PknH	LoF	Rv3625c	-0.3204	0.0807045
PknH	LoF	Rv2768c	-0.32	0.348227
PknH	LoF	Rv2186c	-0.3198	0.355731
PknH	LoF	Rv0255c	-0.3192	0.538531
PknH	LoF	Rv0938	-0.319	0.0735786
PknH	LoF	Rv0982	-0.3187	0.042603
PknH	LoF	Rv3446c	-0.3185	0.555225
PknH	LoF	Rv0427c	-0.3184	0.548667
PknH	LoF	Rv0494	-0.3182	0.378417
PknH	LoF	Rv3147	-0.3181	0.217915
PknH	LoF	Rv0951	-0.3179	0.114507
PknH	LoF	Rv0634c	-0.3178	0.267089
PknH	LoF	Rv2723	-0.3177	0.306105
PknH	LoF	Rv2725c	-0.3175	0.0462531
PknH	LoF	Rv0230c	-0.3174	0.257461
PknH	LoF	Rv1616	-0.3174	0.24229
PknH	LoF	Rv0968	-0.3171	0.0908398
PknH	LoF	Rv1315	-0.3171	0.141249
PknH	LoF	Rv1907c	-0.3171	0.192171
PknH	LoF	Rv2173	-0.317	0.23044
PknH	LoF	Rv1704c	-0.3166	0.309592
PknH	LoF	Rv3809c	-0.3166	0.245866
PknH	LoF	Rv1063c	-0.3163	0.164091
PknH	LoF	Rv0257	-0.3162	0.449982
PknH	LoF	Rv0162c	-0.3159	0.326278
PknH	LoF	Rv0898c	-0.3159	0.0809773
PknH	LoF	Rv2884	-0.3153	0.178207
PknH	LoF	Rv2213	-0.3149	0.079355
PknH	LoF	Rv3424c	-0.3146	0.296874
PknH	LoF	Rv3264c	-0.3144	0.111424
PknH	LoF	Rv0056	-0.3143	0.202167
PknH	LoF	Rv2621c	-0.3143	0.0846743
PknH	LoF	Rv1432	-0.3133	0.340807
PknH	LoF	Rv3762c	-0.3133	0.377667
PknH	LoF	Rv0483	-0.3127	0.0782071
PknH	LoF	Rv2571c	-0.3126	0.371683
PknH	LoF	Rv1649	-0.3124	0.224059
PknH	LoF	Rv3227	-0.3123	0.312171
PknH	LoF	Rv0811c	-0.3121	0.0922573
PknH	LoF	Rv3013	-0.312	0.44353
PknH	LoF	Rv3195	-0.312	0.257587
PknH	LoF	Rv2470	-0.3119	0.149599
PknH	LoF	Rv2854	-0.3115	0.448274
PknH	LoF	Rv2763c	-0.3111	0.308676
PknH	LoF	Rv3217c	-0.311	0.281508
PknH	LoF	Rv3590c	-0.3107	0.199194
PknH	LoF	Rv3678A	-0.3104	0.44695
PknH	LoF	Rv1583c	-0.3102	0.263771
PknH	LoF	Rv0209	-0.3101	0.402003
PknH	LoF	Rv0890c	-0.3099	0.272067
PknH	LoF	Rv1011	-0.3099	0.359526
PknH	LoF	Rv2586c	-0.3096	0.0821097
PknH	LoF	Rv0175	-0.3093	0.0483102
PknH	LoF	Rv2407	-0.3092	0.585333
PknH	LoF	Rv1430	-0.3089	0.182883
PknH	LoF	Rv2686c	-0.3089	0.317197
PknH	LoF	Rv3108	-0.3085	0.371808
PknH	LoF	Rv1479	-0.3084	0.0660015
PknH	LoF	Rv2369c	-0.3077	0.282188
PknH	LoF	Rv2920c	-0.3075	0.237875
PknH	LoF	Rv3301c	-0.307	0.395865
PknH	LoF	Rv2809	-0.3068	0.531299
PknH	LoF	Rv0978c	-0.3064	0.332153
PknH	LoF	Rv3275c	-0.3062	0.290584
PknH	LoF	Rv2449c	-0.306	0.164023
PknH	LoF	Rv3091	-0.306	0.224873
PknH	LoF	Rv2418c	-0.3058	0.533092
PknH	LoF	Rv3793	-0.3056	0.218355
PknH	LoF	Rv1911c	-0.3053	0.2421
PknH	LoF	Rv0634B	-0.3041	0.440106
PknH	LoF	Rv2945c	-0.3041	0.316156
PknH	LoF	Rv2306B	-0.304	0.440135
PknH	LoF	Rv0443	-0.3037	0.22804
PknH	LoF	Rv2262c	-0.3037	0.569897
PknH	LoF	Rv0508	-0.3036	0.51499
PknH	LoF	Rv1093	-0.3036	0.175913
PknH	LoF	Rv3498c	-0.3036	0.400375
PknH	LoF	Rv2776c	-0.3029	0.206673
PknH	LoF	Rv1076	-0.3027	0.455885
PknH	LoF	Rv1898	-0.3026	0.181323
PknH	LoF	Rv0189c	-0.3022	0.202028
PknH	LoF	Rv1228	-0.3019	0.1675
PknH	LoF	Rv1874	-0.3017	0.293955
PknH	LoF	Rv0008c	-0.3014	0.430028
PknH	LoF	Rv3794	-0.3014	0.21011
PknH	LoF	Rv1140	-0.3012	0.278876
PknH	LoF	Rv0731c	-0.301	0.356908
PknH	LoF	Rv3857c	-0.3008	0.296985
PknH	LoF	Rv0729	-0.3007	0.319519
PknH	LoF	Rv2745c	-0.3005	0.115801
PknH	LoF	Rv1895	-0.3003	0.0986369
PknH	LoF	Rv2131c	-0.3	0.0863335
PknH	LoF	Rv1150	-0.2996	0.172711
PknH	LoF	Rv0473	-0.2989	0.163193
PknH	LoF	Rv2849c	-0.2989	0.370027
PknH	LoF	Rv3901c	-0.2988	0.326163
PknH	LoF	Rv0031	-0.2979	0.436041
PknH	LoF	Rv0309	-0.2978	0.380513
PknH	LoF	Rv1814	-0.2974	0.328315
PknH	LoF	Rv3448	-0.2974	0.471728
PknH	LoF	Rv2182c	-0.2972	0.0842657
PknH	LoF	Rv3668c	-0.2972	0.324721
PknH	LoF	Rv3779	-0.2972	0.152128
PknH	LoF	Rv3313c	-0.2971	0.3923
PknH	LoF	Rv2744c	-0.297	0.201189
PknH	LoF	Rv1008	-0.2968	0.564606
PknH	LoF	Rv1542c	-0.2967	0.536051
PknH	LoF	Rv2633c	-0.2965	0.18546
PknH	LoF	Rv3204	-0.2965	0.191867
PknH	LoF	Rv1189	-0.2962	0.404664
PknH	LoF	Rv0505c	-0.2961	0.239441
PknH	LoF	Rv2787	-0.296	0.20026
PknH	LoF	Rv2362c	-0.2957	0.279865
PknH	LoF	Rv0643c	-0.2956	0.24666
PknH	LoF	Rv1056	-0.2956	0.280473
PknH	LoF	Rv1330c	-0.2956	0.283971
PknH	LoF	Rv1385	-0.2954	0.356817
PknH	LoF	Rv0963c	-0.295	0.450074
PknH	LoF	Rv2774c	-0.295	0.494058
PknH	LoF	Rv3026c	-0.2943	0.397302
PknH	LoF	Rv3202c	-0.2943	0.26283
PknH	LoF	Rv1714	-0.2941	0.580826
PknH	LoF	Rv1002c	-0.2939	0.254095
PknH	LoF	Rv1342c	-0.2935	0.372023
PknH	LoF	Rv0308	-0.2934	0.340373
PknH	LoF	Rv0310c	-0.2934	0.631373
PknH	LoF	Rv0530	-0.2934	0.109258
PknH	LoF	Rv1803c	-0.2933	0.437875
PknH	LoF	Rv1207	-0.2931	0.25304
PknH	LoF	Rv2181	-0.293	0.102884
PknH	LoF	Rv2730	-0.2929	0.313028
PknH	LoF	Rv1265	-0.2927	0.115666
PknH	LoF	Rv2307c	-0.2925	0.389667
PknH	LoF	Rv2231A	-0.2924	0.576156
PknH	LoF	Rv1412	-0.2922	0.362942
PknH	LoF	Rv1135A	-0.2921	0.697352
PknH	LoF	Rv0112	-0.2914	0.475351
PknH	LoF	Rv0235c	-0.2913	0.524064
PknH	LoF	Rv0046c	-0.2906	0.0800739
PknH	LoF	Rv2511	-0.2906	0.317492
PknH	LoF	Rv0604	-0.2901	0.445897
PknH	LoF	Rv0884c	-0.2901	0.20118
PknH	LoF	Rv1780	-0.29	0.152567
PknH	LoF	Rv0903c	-0.2899	0.111141
PknH	LoF	Rv1927	-0.2896	0.190827
PknH	LoF	Rv1765A	-0.2893	0.411952
PknH	LoF	Rv2871	-0.2893	0.396965
PknH	LoF	Rv3904c	-0.2893	0.743114
PknH	LoF	Rv2140c	-0.2889	0.387138
PknH	LoF	Rv0132c	-0.2888	0.259884
PknH	LoF	Rv3010c	-0.2888	0.229003
PknH	LoF	Rv3474	-0.2888	0.447446
PknH	LoF	Rv1606	-0.2885	0.372043
PknH	LoF	Rv3789	-0.2885	0.628782
PknH	LoF	Rv0795	-0.287	0.425908
PknH	LoF	Rv1960c	-0.287	0.232658
PknH	LoF	Rv0985c	-0.2866	0.242509
PknH	LoF	Rv0290	-0.2863	0.43594
PknH	LoF	Rv1832	-0.2862	0.18915
PknH	LoF	Rv3867	-0.2861	0.106293
PknH	LoF	Rv1345	-0.286	0.210117
PknH	LoF	Rv1908c	-0.2859	0.123415
PknH	LoF	Rv3300c	-0.2857	0.492877
PknH	LoF	Rv0497	-0.2855	0.0916913
PknH	LoF	Rv0029	-0.2852	0.237486
PknH	LoF	Rv2346c	-0.2847	0.343389
PknH	LoF	Rv1019	-0.2846	0.169204
PknH	LoF	Rv2519	-0.2844	0.114527
PknH	LoF	Rv1247c	-0.284	0.345663
PknH	LoF	Rv2354	-0.284	0.467871
PknH	LoF	Rv0454	-0.2835	0.42044
PknH	LoF	Rv0214	-0.2833	0.469309
PknH	LoF	Rv0534c	-0.2833	0.63384
PknH	LoF	Rv1259	-0.2832	0.445045
PknH	LoF	Rv1917c	-0.2832	0.286492
PknH	LoF	Rv0134	-0.2828	0.14904
PknH	LoF	Rv3223c	-0.2821	0.203712
PknH	LoF	Rv3751	-0.2817	0.514005
PknH	LoF	Rv2455c	-0.2816	0.111412
PknH	LoF	Rv1069c	-0.2815	0.383916
PknH	LoF	Rv1722	-0.2813	0.502009
PknH	LoF	Rv0254c	-0.2812	0.360587
PknH	LoF	Rv2679	-0.2812	0.517269
PknH	LoF	Rv0801	-0.2808	0.372433
PknH	LoF	Rv2348c	-0.2801	0.407379
PknH	LoF	Rv0495c	-0.2797	0.28192
PknH	LoF	Rv2207	-0.2788	0.14774
PknH	LoF	Rv3700c	-0.2785	0.472402
PknH	LoF	Rv1741	-0.2784	0.542312
PknH	LoF	Rv3356c	-0.2783	0.131034
PknH	LoF	Rv2183c	-0.2773	0.17068
PknH	LoF	Rv0530A	-0.2767	0.394565
PknH	LoF	Rv0558	-0.2764	0.208335
PknH	LoF	Rv2755c	-0.2764	0.576586
PknH	LoF	Rv0746	-0.2762	0.516094
PknH	LoF	Rv0318c	-0.2757	0.49467
PknH	LoF	Rv3216	-0.2753	0.23988
PknH	LoF	Rv0555	-0.2752	0.167303
PknH	LoF	Rv3323c	-0.2752	0.503468
PknH	LoF	Rv2427A	-0.2751	0.559991
PknH	LoF	Rv0909	-0.2748	0.471509
PknH	LoF	Rv2785c	-0.2745	0.112195
PknH	LoF	Rv0629c	-0.274	0.236705
PknH	LoF	Rv3429	-0.2733	0.29004
PknH	LoF	Rv2237A	-0.2726	0.491741
PknH	LoF	Rv0219	-0.2717	0.823906
PknH	LoF	Rv3214	-0.2716	0.366756
PknH	LoF	Rv1455	-0.2715	0.568076
PknH	LoF	Rv2396	-0.2713	0.280926
PknH	LoF	Rv3200c	-0.2713	0.356952
PknH	LoF	Rv0984	-0.2712	0.238664
PknH	LoF	Rv0198c	-0.2711	0.164238
PknH	LoF	Rv1381	-0.2711	0.423751
PknH	LoF	Rv1347c	-0.2705	0.615185
PknH	LoF	Rv1847	-0.2703	0.224292
PknH	LoF	Rv3105c	-0.2703	0.133568
PknH	LoF	Rv3351c	-0.2703	0.440851
PknH	LoF	Rv3744	-0.2701	0.608244
PknH	LoF	Rv3633	-0.2697	0.287422
PknH	LoF	Rv0815c	-0.2694	0.242766
PknH	LoF	Rv0838	-0.2692	0.424894
PknH	LoF	Rv1419	-0.2692	0.226625
PknH	LoF	Rv2304c	-0.2688	0.515002
PknH	LoF	Rv2487c	-0.2684	0.68734
PknH	LoF	Rv2576c	-0.2684	0.138104
PknH	LoF	Rv2709	-0.2683	0.26616
PknH	LoF	Rv0504c	-0.2681	0.442787
PknH	LoF	Rv1383	-0.2681	0.463353
PknH	LoF	Rv3838c	-0.268	0.142601
PknH	LoF	Rv0055	-0.2675	0.56201
PknH	LoF	Rv1204c	-0.2665	0.448891
PknH	LoF	Rv2860c	-0.2665	0.346161
PknH	LoF	Rv3727	-0.2662	0.463062
PknH	LoF	Rv1114	-0.2661	0.680629
PknH	LoF	Rv2143	-0.266	0.275294
PknH	LoF	Rv3624c	-0.2658	0.280289
PknH	LoF	Rv3425	-0.2653	0.485156
PknH	LoF	Rv3230c	-0.2651	0.120958
PknH	LoF	Rv3728	-0.2649	0.341463
PknH	LoF	Rv0855	-0.2648	0.507374
PknH	LoF	Rv3906c	-0.2647	0.556128
PknH	LoF	Rv0440	-0.2644	0.108875
PknH	LoF	Rv3510c	-0.2644	0.349831
PknH	LoF	Rv0579	-0.2643	0.285337
PknH	LoF	Rv2803	-0.2641	0.717374
PknH	LoF	Rv1037c	-0.2638	0.353427
PknH	LoF	Rv2752c	-0.2636	0.150139
PknH	LoF	Rv3707c	-0.2636	0.260784
PknH	LoF	Rv1715	-0.263	0.499962
PknH	LoF	Rv2073c	-0.2624	0.528731
PknH	LoF	Rv3655c	-0.2624	0.683559
PknH	LoF	Rv3416	-0.2621	0.376693
PknH	LoF	Rv1169c	-0.262	0.137703
PknH	LoF	Rv1537	-0.2619	0.482457
PknH	LoF	Rv0269c	-0.2617	0.445415
PknH	LoF	Rv2263	-0.2614	0.285751
PknH	LoF	Rv3677c	-0.2611	0.316132
PknH	LoF	Rv1201c	-0.261	0.369314
PknH	LoF	Rv3684	-0.2599	0.164213
PknH	LoF	Rv2892c	-0.2598	0.494437
PknH	LoF	Rv3657c	-0.2598	0.496168
PknH	LoF	Rv2463	-0.2597	0.330773
PknH	LoF	Rv1237	-0.2596	0.351289
PknH	LoF	Rv1823	-0.2596	0.40181
PknH	LoF	Rv2329c	-0.2595	0.34242
PknH	LoF	Rv2708c	-0.2593	0.405881
PknH	LoF	Rv3007c	-0.2592	0.367659
PknH	LoF	Rv2828A	-0.2589	0.312586
PknH	LoF	Rv0194	-0.2581	0.448723
PknH	LoF	Rv3117	-0.2581	0.281988
PknH	LoF	Rv3303c	-0.2581	0.304117
PknH	LoF	Rv0202c	-0.258	0.143065
PknH	LoF	Rv1402	-0.258	0.40144
PknH	LoF	Rv1763	-0.2579	0.456028
PknH	LoF	Rv3623	-0.2568	0.496354
PknH	LoF	Rv1557	-0.2564	0.432572
PknH	LoF	Rv2079	-0.2564	0.299143
PknH	LoF	Rv0227c	-0.2562	0.471345
PknH	LoF	Rv1053c	-0.2562	0.47028
PknH	LoF	Rv3302c	-0.256	0.253286
PknH	LoF	Rv3184	-0.2559	0.506835
PknH	LoF	Rv1446c	-0.2557	0.44898
PknH	LoF	Rv2467	-0.2557	0.294072
PknH	LoF	Rv0698	-0.2555	0.525373
PknH	LoF	Rv0738	-0.2553	0.438158
PknH	LoF	Rv0644c	-0.2547	0.507664
PknH	LoF	Rv1004c	-0.2547	0.42782
PknH	LoF	Rv2816c	-0.2545	0.570123
PknH	LoF	Rv1028c	-0.2543	0.166392
PknH	LoF	Rv1617	-0.2543	0.198287
PknH	LoF	Rv3015c	-0.2542	0.393569
PknH	LoF	Rv3101c	-0.2541	0.310553
PknH	LoF	Rv1006	-0.254	0.201145
PknH	LoF	Rv2582	-0.2539	0.43654
PknH	LoF	Rv1136	-0.2537	0.786818
PknH	LoF	Rv0482	-0.2535	0.419182
PknH	LoF	Rv2791c	-0.2533	0.298052
PknH	LoF	Rv1951c	-0.2531	0.474589
PknH	LoF	Rv0224c	-0.253	0.435016
PknH	LoF	Rv3070	-0.253	0.733808
PknH	LoF	Rv3186	-0.253	0.500223
PknH	LoF	Rv0259c	-0.2524	0.544373
PknH	LoF	Rv0783c	-0.2521	0.432488
PknH	LoF	Rv2081c	-0.2518	0.414248
PknH	LoF	Rv1816	-0.2513	0.351415
PknH	LoF	Rv1453	-0.2512	0.505261
PknH	LoF	Rv2970A	-0.2507	0.667198
PknH	LoF	Rv1670	-0.2504	0.570641
PknH	LoF	Rv0182c	-0.2502	0.31329
PknH	LoF	Rv1252c	-0.2497	0.605211
PknH	LoF	Rv2097c	-0.2496	0.155941
PknH	LoF	Rv2553c	-0.2493	0.166898
PknH	LoF	Rv2865	-0.249	0.344411
PknH	LoF	Rv3893c	-0.2487	0.600028
PknH	LoF	Rv1890c	-0.2484	0.64376
PknH	LoF	Rv0437c	-0.248	0.46196
PknH	LoF	Rv2137c	-0.248	0.157572
PknH	LoF	Rv2548A	-0.248	0.309876
PknH	LoF	Rv0071	-0.2475	0.601614
PknH	LoF	Rv0552	-0.2473	0.374486
PknH	LoF	Rv1476	-0.2473	0.625058
PknH	LoF	Rv3370c	-0.2469	0.188807
PknH	LoF	Rv1333	-0.2464	0.229354
PknH	LoF	Rv1013	-0.2463	0.208125
PknH	LoF	Rv1448c	-0.246	0.298166
PknH	LoF	Rv1010	-0.2459	0.364388
PknH	LoF	Rv2313c	-0.2459	0.408995
PknH	LoF	Rv1289	-0.2458	0.399673
PknH	LoF	Rv3712	-0.2458	0.329243
PknH	LoF	Rv0392c	-0.2456	0.313997
PknH	LoF	Rv2866	-0.2453	0.489569
PknH	LoF	Rv3634c	-0.2449	0.426671
PknH	LoF	Rv2039c	-0.2445	0.474928
PknH	LoF	Rv3021c	-0.2444	0.579656
PknH	LoF	Rv3852	-0.2443	0.293997
PknH	LoF	Rv2695	-0.2442	0.527857
PknH	LoF	Rv2637	-0.244	0.597108
PknH	LoF	Rv2899c	-0.244	0.57293
PknH	LoF	Rv1367c	-0.2439	0.288252
PknH	LoF	Rv3385c	-0.2437	0.268544
PknH	LoF	Rv2113	-0.2436	0.588586
PknH	LoF	Rv0389	-0.2435	0.336505
PknH	LoF	Rv3092c	-0.2435	0.164905
PknH	LoF	Rv3745c	-0.2432	0.639079
PknH	LoF	Rv2975c	-0.2429	0.694673
PknH	LoF	Rv3197	-0.2426	0.158465
PknH	LoF	Rv1818c	-0.2425	0.34687
PknH	LoF	Rv0285	-0.2424	0.41241
PknH	LoF	Rv2530c	-0.2423	0.683585
PknH	LoF	Rv3589	-0.2422	0.497823
PknH	LoF	Rv2212	-0.2417	0.454222
PknH	LoF	Rv2549c	-0.2416	0.507754
PknH	LoF	Rv2218	-0.2415	0.229226
PknH	LoF	Rv1124	-0.2413	0.557025
PknH	LoF	Rv2953	-0.2406	0.603962
PknH	LoF	Rv3266c	-0.2402	0.260527
PknH	LoF	Rv0740	-0.2399	0.416905
PknH	LoF	Rv1561	-0.2398	0.554006
PknH	LoF	Rv3856c	-0.2396	0.237502
PknH	LoF	Rv3208A	-0.2393	0.566106
PknH	LoF	Rv3802c	-0.2393	0.234578
PknH	LoF	Rv0291	-0.239	0.586045
PknH	LoF	Rv3619c	-0.239	0.420192
PknH	LoF	Rv0946c	-0.2379	0.465224
PknH	LoF	Rv1920	-0.2377	0.519792
PknH	LoF	Rv3198A	-0.2376	0.652804
PknH	LoF	Rv2325c	-0.2375	0.302645
PknH	LoF	Rv3499c	-0.237	0.480262
PknH	LoF	Rv3210c	-0.2367	0.355945
PknH	LoF	Rv1139c	-0.2366	0.668949
PknH	LoF	Rv2713	-0.2365	0.31653
PknH	LoF	Rv0137c	-0.2364	0.54241
PknH	LoF	Rv0854	-0.2364	0.466411
PknH	LoF	Rv2552c	-0.2362	0.367854
PknH	LoF	Rv2060	-0.2359	0.497
PknH	LoF	Rv1327c	-0.2357	0.179253
PknH	LoF	Rv0876c	-0.2355	0.185454
PknH	LoF	Rv3895c	-0.2354	0.489126
PknH	LoF	Rv2242	-0.2352	0.414976
PknH	LoF	Rv0686	-0.2351	0.388524
PknH	LoF	Rv2046	-0.2347	0.447462
PknH	LoF	Rv3254	-0.2344	0.483553
PknH	LoF	Rv3739c	-0.2343	0.661062
PknH	LoF	Rv3676	-0.234	0.286188
PknH	LoF	Rv3350c	-0.2339	0.265661
PknH	LoF	Rv3394c	-0.2338	0.584602
PknH	LoF	Rv2795c	-0.2337	0.398593
PknH	LoF	Rv1899c	-0.2336	0.252239
PknH	LoF	Rv1393c	-0.2333	0.354913
PknH	LoF	Rv2926c	-0.2324	0.242612
PknH	LoF	Rv2534c	-0.2323	0.312874
PknH	LoF	Rv1734c	-0.2321	0.240734
PknH	LoF	Rv1504c	-0.2316	0.733929
PknH	LoF	Rv2282c	-0.2316	0.567136
PknH	LoF	Rv2175c	-0.2315	0.400354
PknH	LoF	Rv1865c	-0.2311	0.501994
PknH	LoF	Rv0857	-0.2299	0.409249
PknH	LoF	Rv3112	-0.2298	0.853506
PknH	LoF	Rv3392c	-0.2291	0.62467
PknH	LoF	Rv3242c	-0.2289	0.35895
PknH	LoF	Rv2275	-0.2287	0.772955
PknH	LoF	Rv2697c	-0.2282	0.441012
PknH	LoF	Rv0778	-0.228	0.436684
PknH	LoF	Rv1904	-0.2279	0.430662
PknH	LoF	Rv1269c	-0.2278	0.670904
PknH	LoF	Rv1441c	-0.2277	0.487079
PknH	LoF	Rv3815c	-0.2277	0.42845
PknH	LoF	Rv0193c	-0.2265	0.461281
PknH	LoF	Rv0842	-0.2265	0.228354
PknH	LoF	Rv1848	-0.2263	0.601073
PknH	LoF	Rv2928	-0.226	0.589425
PknH	LoF	Rv1554	-0.2259	0.850855
PknH	LoF	Rv2331A	-0.2257	0.660794
PknH	LoF	Rv3917c	-0.2257	0.318677
PknH	LoF	Rv2614c	-0.2256	0.36402
PknH	LoF	Rv0091	-0.2254	0.521105
PknH	LoF	Rv0373c	-0.2253	0.507602
PknH	LoF	Rv1104	-0.2247	0.52317
PknH	LoF	Rv0648	-0.2244	0.347514
PknH	LoF	Rv2412	-0.2242	0.321322
PknH	LoF	Rv2022c	-0.2239	0.473181
PknH	LoF	Rv3778c	-0.2239	0.396952
PknH	LoF	Rv0338c	-0.2235	0.23568
PknH	LoF	Rv3348	-0.2235	0.484516
PknH	LoF	Rv3844	-0.2235	0.484526
PknH	LoF	Rv3224A	-0.2231	0.566112
PknH	LoF	Rv2478c	-0.2225	0.54121
PknH	LoF	Rv3328c	-0.2221	0.510732
PknH	LoF	Rv1071c	-0.2216	0.518587
PknH	LoF	Rv2191	-0.2216	0.550328
PknH	LoF	Rv2910c	-0.2216	0.599702
PknH	LoF	Rv1007c	-0.2214	0.439053
PknH	LoF	Rv0490	-0.2206	0.204433
PknH	LoF	Rv1198	-0.2203	0.468627
PknH	LoF	Rv1949c	-0.2201	0.510155
PknH	LoF	Rv2004c	-0.2199	0.19018
PknH	LoF	Rv2198c	-0.2198	0.36424
PknH	LoF	Rv3808c	-0.2195	0.351438
PknH	LoF	Rv0901	-0.2192	0.551532
PknH	LoF	Rv1235	-0.2191	0.368337
PknH	LoF	Rv3408	-0.219	0.330065
PknH	LoF	Rv2379c	-0.2188	0.430592
PknH	LoF	Rv0047c	-0.2187	0.24553
PknH	LoF	Rv0662c	-0.2186	0.719248
PknH	LoF	Rv3897c	-0.2185	0.531828
PknH	LoF	Rv3311	-0.218	0.539204
PknH	LoF	Rv3672c	-0.2179	0.488159
PknH	LoF	Rv1634	-0.2178	0.387598
PknH	LoF	Rv0020c	-0.2177	0.270644
PknH	LoF	Rv1694	-0.2176	0.682207
PknH	LoF	Rv3211	-0.217	0.280576
PknH	LoF	Rv1162	-0.2168	0.220208
PknH	LoF	Rv2096c	-0.2168	0.314651
PknH	LoF	Rv3414c	-0.2161	0.430406
PknH	LoF	Rv2766c	-0.2159	0.548013
PknH	LoF	Rv2564	-0.2154	0.694359
PknH	LoF	Rv1480	-0.2152	0.279827
PknH	LoF	Rv1754c	-0.2151	0.46636
PknH	LoF	Rv1099c	-0.215	0.490738
PknH	LoF	Rv1471	-0.215	0.339631
PknH	LoF	Rv0574c	-0.2149	0.382578
PknH	LoF	Rv0109	-0.2144	0.576667
PknH	LoF	Rv1499	-0.2144	0.70055
PknH	LoF	Rv1033c	-0.2143	0.509062
PknH	LoF	Rv3666c	-0.2143	0.416587
PknH	LoF	Rv1893	-0.214	0.461934
PknH	LoF	Rv1449c	-0.2139	0.283192
PknH	LoF	Rv2309A	-0.2138	0.834454
PknH	LoF	Rv0690c	-0.2137	0.368186
PknH	LoF	Rv1246c	-0.2136	0.637924
PknH	LoF	Rv2876	-0.2133	0.444468
PknH	LoF	Rv2388c	-0.2132	0.551109
PknH	LoF	Rv3796	-0.2129	0.574243
PknH	LoF	Rv2539c	-0.2128	0.524628
PknH	LoF	Rv2891	-0.2128	0.686341
PknH	LoF	Rv3840	-0.2128	0.54935
PknH	LoF	Rv1821	-0.2127	0.221164
PknH	LoF	Rv1547	-0.2126	0.29722
PknH	LoF	Rv1983	-0.2124	0.460145
PknH	LoF	Rv2495c	-0.2122	0.428165
PknH	LoF	Rv2662	-0.2122	0.429582
PknH	LoF	Rv2847c	-0.2122	0.352909
PknH	LoF	Rv2524c	-0.2121	0.37883
PknH	LoF	Rv0727c	-0.2113	0.538958
PknH	LoF	Rv1384	-0.2112	0.481383
PknH	LoF	Rv3224	-0.2111	0.51298
PknH	LoF	Rv0067c	-0.2108	0.585031
PknH	LoF	Rv0873	-0.2108	0.334349
PknH	LoF	Rv3055	-0.2104	0.484501
PknH	LoF	Rv1804c	-0.2103	0.459848
PknH	LoF	Rv1646	-0.21	0.380325
PknH	LoF	Rv1153c	-0.2098	0.406744
PknH	LoF	Rv2498c	-0.2096	0.403038
PknH	LoF	Rv1639c	-0.2095	0.376295
PknH	LoF	Rv1915	-0.2094	0.371107
PknH	LoF	Rv1029	-0.209	0.630875
PknH	LoF	Rv1194c	-0.2089	0.373698
PknH	LoF	Rv0402c	-0.2086	0.619119
PknH	LoF	Rv0076c	-0.2085	0.70147
PknH	LoF	Rv2450c	-0.2084	0.652009
PknH	LoF	Rv1191	-0.2082	0.596903
PknH	LoF	Rv1891	-0.2079	0.355329
PknH	LoF	Rv2208	-0.2079	0.440859
PknH	LoF	Rv0775	-0.2073	0.56164
PknH	LoF	Rv0902c	-0.2073	0.351912
PknH	LoF	Rv2331	-0.2071	0.719119
PknH	LoF	Rv2613c	-0.207	0.610982
PknH	LoF	Rv3743c	-0.2069	0.602871
PknH	LoF	Rv1373	-0.2068	0.526951
PknH	LoF	Rv2439c	-0.2067	0.602902
PknH	LoF	Rv1598c	-0.2062	0.54786
PknH	LoF	Rv3329	-0.2061	0.494884
PknH	LoF	Rv0360c	-0.2054	0.604352
PknH	LoF	Rv1689	-0.2053	0.614157
PknH	LoF	Rv3661	-0.2053	0.429354
PknH	LoF	Rv2796c	-0.2049	0.606063
PknH	LoF	Rv2400c	-0.2047	0.381199
PknH	LoF	Rv3145	-0.2047	0.536569
PknH	LoF	Rv1769	-0.2046	0.435311
PknH	LoF	Rv2844	-0.2043	0.588677
PknH	LoF	Rv2754c	-0.2041	0.678066
PknH	LoF	Rv0974c	-0.2039	0.409248
PknH	LoF	Rv1391	-0.2038	0.243561
PknH	LoF	Rv0420c	-0.2033	0.567146
PknH	LoF	Rv0983	-0.2032	0.392659
PknH	LoF	Rv0152c	-0.203	0.632066
PknH	LoF	Rv3238c	-0.2029	0.499761
PknH	LoF	Rv2454c	-0.2026	0.259559
PknH	LoF	Rv1744c	-0.2021	0.648174
PknH	LoF	Rv2893	-0.2021	0.648369
PknH	LoF	Rv2311	-0.2018	0.806381
PknH	LoF	Rv2011c	-0.2016	0.270151
PknH	LoF	Rv0151c	-0.2012	0.530637
PknH	LoF	Rv1855c	-0.2011	0.337493
PknH	LoF	Rv3642c	-0.2004	0.521015
PknH	LoF	Rv0567	-0.2001	0.522336
PknH	LoF	Rv1166	-0.2001	0.432679
PknH	LoF	Rv0736	-0.1997	0.766532
PknH	LoF	Rv1049	-0.1994	0.711975
PknH	LoF	Rv0865	-0.1993	0.400936
PknH	LoF	Rv2308	-0.1993	0.715937
PknH	LoF	Rv1450c	-0.1988	0.692666
PknH	LoF	Rv0739	-0.1986	0.652314
PknH	LoF	Rv2757c	-0.1984	0.573129
PknH	LoF	Rv2868c	-0.198	0.28759
PknH	LoF	Rv0714	-0.1979	0.408036
PknH	LoF	Rv0757	-0.1975	0.333057
PknH	LoF	Rv3193c	-0.1975	0.329288
PknH	LoF	Rv3892c	-0.1973	0.489596
PknH	LoF	Rv2780	-0.1972	0.28171
PknH	LoF	Rv3731	-0.1969	0.707839
PknH	LoF	Rv1511	-0.1967	0.538907
PknH	LoF	Rv2005c	-0.1965	0.280506
PknH	LoF	Rv2015c	-0.1961	0.492965
PknH	LoF	Rv0786c	-0.1959	0.778627
PknH	LoF	Rv1526c	-0.1957	0.609096
PknH	LoF	Rv3694c	-0.1956	0.401573
PknH	LoF	Rv1885c	-0.1955	0.433361
PknH	LoF	Rv1518	-0.1952	0.6973
PknH	LoF	Rv1355c	-0.195	0.645495
PknH	LoF	Rv3379c	-0.1949	0.598922
PknH	LoF	Rv0164	-0.1942	0.639032
PknH	LoF	Rv1765c	-0.1942	0.507095
PknH	LoF	Rv2661c	-0.194	0.390855
PknH	LoF	Rv3138	-0.1938	0.414338
PknH	LoF	Rv3908	-0.1938	0.543272
PknH	LoF	Rv2476c	-0.193	0.267298
PknH	LoF	Rv3075c	-0.193	0.401873
PknH	LoF	Rv3354	-0.1928	0.68936
PknH	LoF	Rv1067c	-0.1925	0.542842
PknH	LoF	Rv0878c	-0.1922	0.530798
PknH	LoF	Rv1086	-0.1921	0.357614
PknH	LoF	Rv2053c	-0.1919	0.273199
PknH	LoF	Rv2115c	-0.1919	0.262223
PknH	LoF	Rv0388c	-0.1915	0.716051
PknH	LoF	Rv1702c	-0.1913	0.517584
PknH	LoF	Rv2599	-0.1912	0.725804
PknH	LoF	Rv0691c	-0.1908	0.532615
PknH	LoF	Rv1946c	-0.1907	0.733057
PknH	LoF	Rv1443c	-0.19	0.553366
PknH	LoF	Rv2801A	-0.1898	0.709025
PknH	LoF	Rv3773c	-0.1898	0.605425
PknH	LoF	Rv1483	-0.1896	0.556191
PknH	LoF	Rv0288	-0.1887	0.636259
PknH	LoF	Rv1032c	-0.1886	0.597769
PknH	LoF	Rv3215	-0.1886	0.522862
PknH	LoF	Rv0471c	-0.1878	0.525629
PknH	LoF	Rv3141	-0.1877	0.493055
PknH	LoF	Rv1253	-0.1873	0.385567
PknH	LoF	Rv0635	-0.1866	0.565566
PknH	LoF	Rv0416	-0.1865	0.67407
PknH	LoF	Rv0639	-0.1864	0.430234
PknH	LoF	Rv2929	-0.1861	0.768556
PknH	LoF	Rv2390c	-0.1859	0.5828
PknH	LoF	Rv0286	-0.1855	0.657718
PknH	LoF	Rv1676	-0.1853	0.511199
PknH	LoF	Rv3296	-0.1852	0.368287
PknH	LoF	Rv0992c	-0.185	0.589388
PknH	LoF	Rv1873	-0.1848	0.753804
PknH	LoF	Rv0665	-0.1847	0.801889
PknH	LoF	Rv3307	-0.1844	0.554968
PknH	LoF	Rv1356c	-0.1843	0.744351
PknH	LoF	Rv2805	-0.1833	0.804453
PknH	LoF	Rv3347c	-0.1832	0.377744
PknH	LoF	Rv3688c	-0.1832	0.669851
PknH	LoF	Rv3294c	-0.1831	0.737138
PknH	LoF	Rv2083	-0.1827	0.739993
PknH	LoF	Rv0872c	-0.1826	0.588737
PknH	LoF	Rv2043c	-0.1826	0.451868
PknH	LoF	Rv0456A	-0.1825	0.689136
PknH	LoF	Rv2541	-0.1824	0.724455
PknH	LoF	Rv0125	-0.182	0.504736
PknH	LoF	Rv2715	-0.1818	0.397449
PknH	LoF	Rv0997	-0.1817	0.506431
PknH	LoF	Rv3106	-0.1816	0.606182
PknH	LoF	Rv2608	-0.1815	0.556491
PknH	LoF	Rv2597	-0.1814	0.621833
PknH	LoF	Rv0660c	-0.1812	0.461204
PknH	LoF	Rv0097	-0.1811	0.725299
PknH	LoF	Rv2225	-0.1807	0.356192
PknH	LoF	Rv1127c	-0.1804	0.523077
PknH	LoF	Rv2889c	-0.1803	0.477798
PknH	LoF	Rv2136c	-0.1801	0.443825
PknH	LoF	Rv0143c	-0.1799	0.506415
PknH	LoF	Rv2719c	-0.1799	0.652874
PknH	LoF	Rv2922c	-0.1797	0.43512
PknH	LoF	Rv3185	-0.1797	0.654847
PknH	LoF	Rv1924c	-0.1794	0.731679
PknH	LoF	Rv3292	-0.1789	0.462349
PknH	LoF	Rv3390	-0.1787	0.611083
PknH	LoF	Rv0357c	-0.1786	0.686305
PknH	LoF	Rv1801	-0.1785	0.437878
PknH	LoF	Rv1713	-0.1784	0.662373
PknH	LoF	Rv1120c	-0.1783	0.619427
PknH	LoF	Rv1569	-0.1781	0.568895
PknH	LoF	Rv0266c	-0.1776	0.474444
PknH	LoF	Rv0278c	-0.1768	0.595684
PknH	LoF	Rv1759c	-0.1752	0.741457
PknH	LoF	Rv2280	-0.175	0.434929
PknH	LoF	Rv0611c	-0.1744	0.516781
PknH	LoF	Rv0553	-0.1742	0.649752
PknH	LoF	Rv0894	-0.1737	0.75893
PknH	LoF	Rv2615c	-0.1732	0.699732
PknH	LoF	Rv2652c	-0.1732	0.764885
PknH	LoF	Rv0777	-0.1731	0.447679
PknH	LoF	Rv2161c	-0.173	0.503521
PknH	LoF	Rv1923	-0.1726	0.529764
PknH	LoF	Rv3004	-0.1724	0.522541
PknH	LoF	Rv2580c	-0.1723	0.46093
PknH	LoF	Rv1716	-0.1719	0.663902
PknH	LoF	Rv3534c	-0.1719	0.37619
PknH	LoF	Rv3226c	-0.1717	0.630412
PknH	LoF	Rv0058	-0.1715	0.496792
PknH	LoF	Rv3102c	-0.1712	0.582002
PknH	LoF	Rv0479c	-0.1708	0.460939
PknH	LoF	Rv0679c	-0.1708	0.497228
PknH	LoF	Rv0424c	-0.1706	0.733211
PknH	LoF	Rv1200	-0.1705	0.503977
PknH	LoF	Rv1262c	-0.1705	0.779503
PknH	LoF	Rv1707	-0.1704	0.543647
PknH	LoF	Rv3790	-0.1704	0.690831
PknH	LoF	Rv2215	-0.1701	0.379166
PknH	LoF	Rv2080	-0.1699	0.524391
PknH	LoF	Rv1753c	-0.1698	0.6355
PknH	LoF	Rv0053	-0.1695	0.549244
PknH	LoF	Rv0487	-0.1695	0.569976
PknH	LoF	Rv3089	-0.1687	0.521982
PknH	LoF	Rv0484c	-0.1686	0.502246
PknH	LoF	Rv2309c	-0.1686	0.589309
PknH	LoF	Rv2243	-0.1684	0.367373
PknH	LoF	Rv0123	-0.1683	0.556708
PknH	LoF	Rv1046c	-0.1679	0.418936
PknH	LoF	Rv2672	-0.1677	0.523585
PknH	LoF	Rv1332	-0.1675	0.470726
PknH	LoF	Rv2964	-0.1672	0.484226
PknH	LoF	Rv3435c	-0.1671	0.567834
PknH	LoF	Rv2216	-0.1668	0.502889
PknH	LoF	Rv2628	-0.1666	0.460512
PknH	LoF	Rv3502c	-0.1664	0.443487
PknH	LoF	Rv0650	-0.166	0.801252
PknH	LoF	Rv2236c	-0.1659	0.745774
PknH	LoF	Rv1724c	-0.1656	0.641188
PknH	LoF	Rv2543	-0.1655	0.58756
PknH	LoF	Rv3667	-0.1655	0.551714
PknH	LoF	Rv1133c	-0.1653	0.457883
PknH	LoF	Rv2245	-0.1653	0.427932
PknH	LoF	Rv0156	-0.165	0.838759
PknH	LoF	Rv3864	-0.1649	0.468592
PknH	LoF	Rv3646c	-0.1648	0.457932
PknH	LoF	Rv0758	-0.1647	0.395279
PknH	LoF	Rv0794c	-0.1645	0.60168
PknH	LoF	Rv2377c	-0.1645	0.940341
PknH	LoF	Rv3705A	-0.1645	0.693288
PknH	LoF	Rv3653	-0.1642	0.692083
PknH	LoF	Rv3812	-0.1641	0.58779
PknH	LoF	Rv2445c	-0.164	0.673969
PknH	LoF	Rv0127	-0.1639	0.602833
PknH	LoF	Rv2419c	-0.1638	0.652347
PknH	LoF	Rv3420c	-0.1637	0.571354
PknH	LoF	Rv3591c	-0.1635	0.87149
PknH	LoF	Rv2581c	-0.1633	0.54593
PknH	LoF	Rv0754	-0.1632	0.479744
PknH	LoF	Rv1226c	-0.1629	0.56238
PknH	LoF	Rv3104c	-0.1629	0.49751
PknH	LoF	Rv3584	-0.1625	0.550408
PknH	LoF	Rv2645	-0.1622	0.692153
PknH	LoF	Rv0347	-0.162	0.486276
PknH	LoF	Rv0172	-0.1616	0.593835
PknH	LoF	Rv1567c	-0.161	0.606384
PknH	LoF	Rv3828c	-0.161	0.703092
PknH	LoF	Rv1827	-0.1606	0.429175
PknH	LoF	Rv2468A	-0.1606	0.737807
PknH	LoF	Rv3819	-0.1605	0.771839
PknH	LoF	Rv0547c	-0.1604	0.588731
PknH	LoF	Rv0755c	-0.1603	0.568977
PknH	LoF	Rv2219A	-0.1599	0.696545
PknH	LoF	Rv2665	-0.1598	0.529095
PknH	LoF	Rv1695	-0.1596	0.633677
PknH	LoF	Rv3784	-0.1596	0.70985
PknH	LoF	Rv1232c	-0.1589	0.591699
PknH	LoF	Rv2194	-0.1588	0.440374
PknH	LoF	Rv3795	-0.1588	0.566253
PknH	LoF	Rv2453c	-0.1586	0.544648
PknH	LoF	Rv1826	-0.1585	0.654507
PknH	LoF	Rv3468c	-0.1585	0.559932
PknH	LoF	Rv0816c	-0.1584	0.724675
PknH	LoF	Rv1418	-0.1582	0.711465
PknH	LoF	Rv3913	-0.1582	0.473474
PknH	LoF	Rv0385	-0.158	0.661875
PknH	LoF	Rv1614	-0.1579	0.652342
PknH	LoF	Rv2991	-0.1577	0.656358
PknH	LoF	Rv2158c	-0.1575	0.59877
PknH	LoF	Rv0991c	-0.1574	0.45785
PknH	LoF	Rv0461	-0.1573	0.617892
PknH	LoF	Rv0767c	-0.1573	0.487154
PknH	LoF	Rv1357c	-0.1572	0.692181
PknH	LoF	Rv3279c	-0.1567	0.685892
PknH	LoF	Rv2469c	-0.1566	0.739026
PknH	LoF	Rv1667c	-0.1564	0.821208
PknH	LoF	Rv3768	-0.1559	0.767968
PknH	LoF	Rv0967	-0.1556	0.533747
PknH	LoF	Rv1800	-0.1549	0.585565
PknH	LoF	Rv0489	-0.1547	0.623222
PknH	LoF	Rv2907c	-0.1547	0.721759
PknH	LoF	Rv1363c	-0.154	0.711452
PknH	LoF	Rv1626	-0.1538	0.602064
PknH	LoF	Rv2023c	-0.1538	0.766369
PknH	LoF	Rv0023	-0.1537	0.68751
PknH	LoF	Rv0774c	-0.1536	0.686042
PknH	LoF	Rv3717	-0.1526	0.688196
PknH	LoF	Rv0726c	-0.1525	0.612074
PknH	LoF	Rv2106	-0.1523	0.698677
PknH	LoF	Rv3703c	-0.1523	0.698421
PknH	LoF	Rv1122	-0.152	0.655572
PknH	LoF	Rv1123c	-0.152	0.733492
PknH	LoF	Rv0735	-0.1519	0.767811
PknH	LoF	Rv2195	-0.1515	0.466257
PknH	LoF	Rv0470c	-0.1514	0.515951
PknH	LoF	Rv1230c	-0.1512	0.621496
PknH	LoF	Rv0337c	-0.1504	0.623459
PknH	LoF	Rv0154c	-0.1499	0.58678
PknH	LoF	Rv0621	-0.1499	0.703661
PknH	LoF	Rv0896	-0.1497	0.593063
PknH	LoF	Rv2264c	-0.1495	0.577063
PknH	LoF	Rv0926c	-0.1493	0.729983
PknH	LoF	Rv2739c	-0.1493	0.777882
PknH	LoF	Rv1270c	-0.1491	0.729791
PknH	LoF	Rv2526	-0.1491	0.634142
PknH	LoF	Rv2461c	-0.1487	0.539291
PknH	LoF	Rv1683	-0.1486	0.442064
PknH	LoF	Rv0456c	-0.1482	0.856814
PknH	LoF	Rv3187	-0.1481	0.728161
PknH	LoF	Rv3771c	-0.1481	0.803193
PknH	LoF	Rv0234c	-0.1477	0.575602
PknH	LoF	Rv0880	-0.1475	0.794697
PknH	LoF	Rv2088	-0.1469	0.675892
PknH	LoF	Rv3442c	-0.1463	0.660642
PknH	LoF	Rv3776	-0.1455	0.579997
PknH	LoF	Rv0889c	-0.1453	0.567557
PknH	LoF	Rv2882c	-0.1452	0.58628
PknH	LoF	Rv1559	-0.1451	0.608221
PknH	LoF	Rv2540c	-0.1448	0.558554
PknH	LoF	Rv0979A	-0.1443	0.827267
PknH	LoF	Rv2234	-0.1439	0.702696
PknH	LoF	Rv3679	-0.1439	0.467933
PknH	LoF	Rv3149	-0.1437	0.733938
PknH	LoF	Rv3035	-0.1435	0.650464
PknH	LoF	Rv2258c	-0.1434	0.788026
PknH	LoF	Rv3025c	-0.1427	0.535925
PknH	LoF	Rv3863	-0.1425	0.566747
PknH	LoF	Rv2843	-0.1423	0.693215
PknH	LoF	Rv2693c	-0.1421	0.517633
PknH	LoF	Rv3833	-0.1421	0.584319
PknH	LoF	Rv0609A	-0.1419	0.712052
PknH	LoF	Rv2614A	-0.1412	0.651271
PknH	LoF	Rv0800	-0.141	0.787355
PknH	LoF	Rv0617	-0.1408	0.605123
PknH	LoF	Rv2840c	-0.1408	0.584158
PknH	LoF	Rv3810	-0.1408	0.56112
PknH	LoF	Rv0561c	-0.1402	0.651898
PknH	LoF	Rv3916c	-0.1402	0.545826
PknH	LoF	Rv3317	-0.1395	0.782258
PknH	LoF	Rv0306	-0.1393	0.594804
PknH	LoF	Rv0973c	-0.1391	0.635078
PknH	LoF	Rv0584	-0.139	0.734944
PknH	LoF	Rv2170	-0.139	0.814533
PknH	LoF	Rv1510	-0.1384	0.745197
PknH	LoF	Rv2834c	-0.1384	0.876337
PknH	LoF	Rv3608c	-0.1384	0.636414
PknH	LoF	Rv0663	-0.1379	0.671274
PknH	LoF	Rv1268c	-0.1379	0.857514
PknH	LoF	Rv3803c	-0.1379	0.5827
PknH	LoF	Rv1296	-0.1376	0.636767
PknH	LoF	Rv3780	-0.1376	0.637076
PknH	LoF	Rv2742c	-0.1375	0.615364
PknH	LoF	Rv0093c	-0.1374	0.715078
PknH	LoF	Rv0466	-0.1373	0.706705
PknH	LoF	Rv0021c	-0.137	0.656279
PknH	LoF	Rv1755c	-0.1365	0.888824
PknH	LoF	Rv2518c	-0.1365	0.655044
PknH	LoF	Rv2274c	-0.1364	0.863702
PknH	LoF	Rv0195	-0.1363	0.723983
PknH	LoF	Rv3181c	-0.1362	0.722777
PknH	LoF	Rv1060	-0.1361	0.718555
PknH	LoF	Rv1429	-0.1361	0.736525
PknH	LoF	Rv2649	-0.136	0.741077
PknH	LoF	Rv2544	-0.1358	0.691875
PknH	LoF	Rv3046c	-0.1357	0.696737
PknH	LoF	Rv1628c	-0.1355	0.499794
PknH	LoF	Rv2815c	-0.1355	0.674712
PknH	LoF	Rv1015c	-0.1354	0.670243
PknH	LoF	Rv1738	-0.1353	0.478012
PknH	LoF	Rv0671	-0.1349	0.61467
PknH	LoF	Rv2667	-0.1348	0.8406
PknH	LoF	Rv0319	-0.1347	0.811307
PknH	LoF	Rv3630	-0.1344	0.675056
PknH	LoF	Rv0796	-0.1343	0.726811
PknH	LoF	Rv2793c	-0.1342	0.687482
PknH	LoF	Rv3381c	-0.134	0.674537
PknH	LoF	Rv1263	-0.1338	0.783687
PknH	LoF	Rv2696c	-0.1338	0.675132
PknH	LoF	Rv3738c	-0.1337	0.711632
PknH	LoF	Rv1320c	-0.1335	0.718
PknH	LoF	Rv1757c	-0.1332	0.674697
PknH	LoF	Rv3909	-0.1331	0.739628
PknH	LoF	Rv2771c	-0.133	0.844073
PknH	LoF	Rv1420	-0.1329	0.589815
PknH	LoF	Rv2205c	-0.1328	0.698766
PknH	LoF	Rv3497c	-0.1328	0.713751
PknH	LoF	Rv3910	-0.1326	0.578785
PknH	LoF	Rv0174	-0.1325	0.575336
PknH	LoF	Rv0409	-0.1325	0.69876
PknH	LoF	Rv3380c	-0.1324	0.75929
PknH	LoF	Rv1786	-0.1322	0.931838
PknH	LoF	Rv0499	-0.1321	0.73778
PknH	LoF	Rv3017c	-0.1318	0.648925
PknH	LoF	Rv2317	-0.1315	0.83486
PknH	LoF	Rv2168c	-0.1309	0.678739
PknH	LoF	Rv0776c	-0.1307	0.752369
PknH	LoF	Rv3830c	-0.1302	0.839058
PknH	LoF	Rv0251c	-0.1301	0.515184
PknH	LoF	Rv1501	-0.1301	0.719297
PknH	LoF	Rv2729c	-0.13	0.615707
PknH	LoF	Rv1379	-0.1299	0.730477
PknH	LoF	Rv3879c	-0.1299	0.588133
PknH	LoF	Rv0294	-0.1298	0.826802
PknH	LoF	Rv2496c	-0.129	0.648029
PknH	LoF	Rv2370c	-0.1289	0.792932
PknH	LoF	Rv2497c	-0.1289	0.646698
PknH	LoF	Rv3558	-0.1287	0.775716
PknH	LoF	Rv1620c	-0.1284	0.598182
PknH	LoF	Rv2887	-0.1282	0.746701
PknH	LoF	Rv2480c	-0.128	0.689958
PknH	LoF	Rv1777	-0.1279	0.805207
PknH	LoF	Rv2047c	-0.1279	0.716162
PknH	LoF	Rv2145c	-0.1276	0.608791
PknH	LoF	Rv1641	-0.1274	0.542669
PknH	LoF	Rv2071c	-0.1274	0.646226
PknH	LoF	Rv3427c	-0.1273	0.809584
PknH	LoF	Rv0079	-0.1271	0.613427
PknH	LoF	Rv1370c	-0.1271	0.683269
PknH	LoF	Rv0425c	-0.1268	0.54829
PknH	LoF	Rv1671	-0.1268	0.84927
PknH	LoF	Rv3116	-0.1265	0.667217
PknH	LoF	Rv0250c	-0.1263	0.578789
PknH	LoF	Rv1405c	-0.1261	0.582175
PknH	LoF	Rv0342	-0.126	0.560465
PknH	LoF	Rv2775	-0.1256	0.632792
PknH	LoF	Rv3062	-0.1256	0.625894
PknH	LoF	Rv0935	-0.1255	0.747866
PknH	LoF	Rv3098A	-0.1255	0.62631
PknH	LoF	Rv3304	-0.1251	0.797377
PknH	LoF	Rv0831c	-0.1249	0.692351
PknH	LoF	Rv1975	-0.1246	0.792375
PknH	LoF	Rv0375c	-0.124	0.578062
PknH	LoF	Rv2373c	-0.1238	0.565235
PknH	LoF	Rv2584c	-0.1236	0.66686
PknH	LoF	Rv2915c	-0.1233	0.685482
PknH	LoF	Rv1151c	-0.1232	0.797898
PknH	LoF	Rv2529	-0.1228	0.823737
PknH	LoF	Rv2632c	-0.1228	0.734461
PknH	LoF	Rv3129	-0.1228	0.64464
PknH	LoF	Rv3715c	-0.1226	0.758067
PknH	LoF	Rv3443c	-0.1225	0.669197
PknH	LoF	Rv0455c	-0.1224	0.706438
PknH	LoF	Rv2395	-0.1221	0.818837
PknH	LoF	Rv3651	-0.1221	0.766452
PknH	LoF	Rv1623c	-0.1216	0.549718
PknH	LoF	Rv1728c	-0.1214	0.765192
PknH	LoF	Rv2792c	-0.1211	0.799534
PknH	LoF	Rv0066c	-0.1209	0.620237
PknH	LoF	Rv1630	-0.1209	0.545312
PknH	LoF	Rv1948c	-0.1208	0.649037
PknH	LoF	Rv3477	-0.1207	0.751989
PknH	LoF	Rv3475	-0.1204	0.769823
PknH	LoF	Rv0475	-0.1203	0.628325
PknH	LoF	Rv3598c	-0.1202	0.733922
PknH	LoF	Rv0798c	-0.12	0.819853
PknH	LoF	Rv3100c	-0.12	0.794629
PknH	LoF	Rv3835	-0.1198	0.637546
PknH	LoF	Rv0236A	-0.1196	0.832494
PknH	LoF	Rv2550c	-0.1193	0.870924
PknH	LoF	Rv3775	-0.1193	0.727727
PknH	LoF	Rv0344c	-0.1191	0.830336
PknH	LoF	Rv0404	-0.1191	0.802834
PknH	LoF	Rv0073	-0.1185	0.759666
PknH	LoF	Rv0500B	-0.1183	0.722329
PknH	LoF	Rv0044c	-0.1176	0.624557
PknH	LoF	Rv0478	-0.1176	0.641542
PknH	LoF	Rv1906c	-0.1176	0.652055
PknH	LoF	Rv1489	-0.1173	0.760863
PknH	LoF	Rv3896c	-0.1171	0.677587
PknH	LoF	Rv2210c	-0.1167	0.708726
PknH	LoF	Rv3607c	-0.1167	0.690121
PknH	LoF	Rv3393	-0.1158	0.826996
PknH	LoF	Rv3405c	-0.1155	0.713406
PknH	LoF	Rv2355	-0.115	0.774931
PknH	LoF	Rv0386	-0.1138	0.707963
PknH	LoF	Rv1221	-0.1136	0.574629
PknH	LoF	Rv3175	-0.1133	0.797587
PknH	LoF	Rv2448c	-0.1132	0.64031
PknH	LoF	Rv0972c	-0.113	0.738456
PknH	LoF	Rv1954c	-0.1129	0.637935
PknH	LoF	Rv2885c	-0.1126	0.703378
PknH	LoF	Rv0908	-0.1123	0.840729
PknH	LoF	Rv0620	-0.1122	0.880487
PknH	LoF	Rv2050	-0.1122	0.625901
PknH	LoF	Rv0114	-0.1121	0.794998
PknH	LoF	Rv3506	-0.1121	0.809576
PknH	LoF	Rv3763	-0.1118	0.775853
PknH	LoF	Rv3664c	-0.1116	0.852795
PknH	LoF	Rv2676c	-0.1114	0.725261
PknH	LoF	Rv3072c	-0.1112	0.845831
PknH	LoF	Rv3421c	-0.111	0.748713
PknH	LoF	Rv2172c	-0.1109	0.670855
PknH	LoF	Rv2244	-0.1103	0.62165
PknH	LoF	Rv3282	-0.1099	0.809047
PknH	LoF	Rv3577	-0.1098	0.860731
PknH	LoF	Rv2159c	-0.1092	0.780114
PknH	LoF	Rv2814c	-0.1092	0.788576
PknH	LoF	Rv2301	-0.1091	0.764637
PknH	LoF	Rv3769	-0.1089	0.709153
PknH	LoF	Rv0825c	-0.1088	0.740736
PknH	LoF	Rv2001	-0.1082	0.921188
PknH	LoF	Rv3068c	-0.1082	0.793638
PknH	LoF	Rv3259	-0.1075	0.821586
PknH	LoF	Rv2451	-0.1074	0.831736
PknH	LoF	Rv2069	-0.1072	0.7863
PknH	LoF	Rv3371	-0.1072	0.67148
PknH	LoF	Rv0408	-0.1071	0.756953
PknH	LoF	Rv1986	-0.1071	0.764929
PknH	LoF	Rv2479c	-0.1071	0.825755
PknH	LoF	Rv0481c	-0.1067	0.839822
PknH	LoF	Rv1611	-0.1065	0.726753
PknH	LoF	Rv0035	-0.1064	0.806004
PknH	LoF	Rv0379	-0.1063	0.857652
PknH	LoF	Rv1314c	-0.1058	0.848331
PknH	LoF	Rv2197c	-0.1055	0.706836
PknH	LoF	Rv0274	-0.1054	0.722551
PknH	LoF	Rv3689	-0.1054	0.720709
PknH	LoF	Rv0998	-0.1045	0.71924
PknH	LoF	Rv2970c	-0.1044	0.755606
PknH	LoF	Rv3706c	-0.1041	0.899302
PknH	LoF	Rv2704	-0.1039	0.79918
PknH	LoF	Rv1276c	-0.1027	0.860998
PknH	LoF	Rv1240	-0.1025	0.774363
PknH	LoF	Rv2569c	-0.1025	0.835469
PknH	LoF	Rv2167c	-0.1023	0.834384
PknH	LoF	Rv2323c	-0.1022	0.723368
PknH	LoF	Rv0212c	-0.1021	0.776035
PknH	LoF	Rv3837c	-0.102	0.634352
PknH	LoF	Rv0113	-0.1016	0.854653
PknH	LoF	Rv1764	-0.1016	0.800235
PknH	LoF	Rv3912	-0.1014	0.864333
PknH	LoF	Rv1481	-0.101	0.704606
PknH	LoF	Rv3628	-0.101	0.790161
PknH	LoF	Rv1277	-0.1003	0.747162
PknH	LoF	Rv3167c	-0.1003	0.811411
PknH	LoF	Rv0748	-0.0997	0.711785
PknH	LoF	Rv1018c	-0.0993	0.708086
PknH	LoF	Rv3180c	-0.0993	0.824018
PknH	LoF	Rv0525	-0.099	0.801876
PknH	LoF	Rv1211	-0.0981	0.716794
PknH	LoF	Rv0980c	-0.098	0.785242
PknH	LoF	Rv1408	-0.0978	0.763905
PknH	LoF	Rv2421c	-0.0977	0.792448
PknH	LoF	Rv2900c	-0.0977	0.67838
PknH	LoF	Rv2996c	-0.0973	0.719747
PknH	LoF	Rv1490	-0.0972	0.835564
PknH	LoF	Rv1756c	-0.0971	0.833146
PknH	LoF	Rv3899c	-0.0969	0.829073
PknH	LoF	Rv2077A	-0.0966	0.822411
PknH	LoF	Rv1509	-0.0965	0.896151
PknH	LoF	Rv2979c	-0.0965	0.809608
PknH	LoF	Rv2299c	-0.0964	0.742107
PknH	LoF	Rv0237	-0.0963	0.879656
PknH	LoF	Rv2285	-0.0963	0.780138
PknH	LoF	Rv3820c	-0.0959	0.796943
PknH	LoF	Rv2149c	-0.0958	0.713701
PknH	LoF	Rv0799c	-0.0956	0.860651
PknH	LoF	Rv0136	-0.0954	0.785143
PknH	LoF	Rv3432c	-0.0952	0.844685
PknH	LoF	Rv3126c	-0.095	0.873152
PknH	LoF	Rv3409c	-0.095	0.661392
PknH	LoF	Rv3747	-0.0949	0.833953
PknH	LoF	Rv2946c	-0.0947	0.757848
PknH	LoF	Rv2778c	-0.0945	0.829179
PknH	LoF	Rv1319c	-0.0944	0.820856
PknH	LoF	Rv0802c	-0.0941	0.881652
PknH	LoF	Rv1668c	-0.094	0.624302
PknH	LoF	Rv2861c	-0.094	0.789509
PknH	LoF	Rv1174c	-0.0936	0.675726
PknH	LoF	Rv2646	-0.0936	0.8502
PknH	LoF	Rv0078A	-0.0934	0.722509
PknH	LoF	Rv1421	-0.0933	0.7688
PknH	LoF	Rv1502	-0.0933	0.86942
PknH	LoF	Rv1860	-0.0928	0.840453
PknH	LoF	Rv0828c	-0.0924	0.900261
PknH	LoF	Rv0419	-0.0919	0.729856
PknH	LoF	Rv1176c	-0.0919	0.901473
PknH	LoF	Rv1517	-0.0918	0.920861
PknH	LoF	Rv2404c	-0.0907	0.843426
PknH	LoF	Rv0196	-0.0905	0.936897
PknH	LoF	Rv3218	-0.0904	0.913451
PknH	LoF	Rv0336	-0.0902	0.756344
PknH	LoF	Rv1536	-0.0896	0.848471
PknH	LoF	Rv3029c	-0.0896	0.712522
PknH	LoF	Rv1398c	-0.0894	0.678892
PknH	LoF	Rv0171	-0.0893	0.780574
PknH	LoF	Rv1038c	-0.089	0.822021
PknH	LoF	Rv2381c	-0.0889	0.832789
PknH	LoF	Rv2779c	-0.0879	0.805855
PknH	LoF	Rv0426c	-0.0877	0.809598
PknH	LoF	Rv3403c	-0.0871	0.784055
PknH	LoF	Rv2872	-0.087	0.842629
PknH	LoF	Rv0343	-0.0868	0.767464
PknH	LoF	Rv0730	-0.0868	0.758965
PknH	LoF	Rv2819c	-0.0864	0.77987
PknH	LoF	Rv3268	-0.0858	0.781389
PknH	LoF	Rv0882	-0.0854	0.922734
PknH	LoF	Rv2061c	-0.0852	0.867568
PknH	LoF	Rv2762c	-0.0851	0.912783
PknH	LoF	Rv3244c	-0.0851	0.75071
PknH	LoF	Rv1656	-0.085	0.847363
PknH	LoF	Rv0860	-0.0841	0.694436
PknH	LoF	Rv1088	-0.0837	0.948375
PknH	LoF	Rv1896c	-0.0837	0.811015
PknH	LoF	Rv2959c	-0.0837	0.856532
PknH	LoF	Rv0784	-0.0835	0.826063
PknH	LoF	Rv1352	-0.083	0.873337
PknH	LoF	Rv0976c	-0.0829	0.777892
PknH	LoF	Rv1065	-0.0827	0.813299
PknH	LoF	Rv1977	-0.0824	0.777266
PknH	LoF	Rv0289	-0.0822	0.862005
PknH	LoF	Rv3384c	-0.0821	0.798809
PknH	LoF	Rv2283	-0.0818	0.973991
PknH	LoF	Rv3058c	-0.0817	0.795914
PknH	LoF	Rv2127	-0.0816	0.751336
PknH	LoF	Rv0340	-0.0808	0.87818
PknH	LoF	Rv3053c	-0.0804	0.717849
PknH	LoF	Rv1423	-0.0802	0.803492
PknH	LoF	Rv2235	-0.0802	0.786282
PknH	LoF	Rv1244	-0.0801	0.819514
PknH	LoF	Rv3418c	-0.0801	0.744456
PknH	LoF	Rv2601A	-0.0798	0.781069
PknH	LoF	Rv2279	-0.0797	0.872766
PknH	LoF	Rv0297	-0.0792	0.859237
PknH	LoF	Rv0580c	-0.0785	0.815011
PknH	LoF	Rv1491c	-0.0783	0.843541
PknH	LoF	Rv3018c	-0.0775	0.875616
PknH	LoF	Rv0733	-0.0773	0.867358
PknH	LoF	Rv1369c	-0.0773	0.863485
PknH	LoF	Rv3507	-0.0771	0.874213
PknH	LoF	Rv0734	-0.077	0.838963
PknH	LoF	Rv1341	-0.0765	0.850384
PknH	LoF	Rv2112c	-0.0758	0.829189
PknH	LoF	Rv2659c	-0.0757	0.781943
PknH	LoF	Rv0515	-0.0755	0.798318
PknH	LoF	Rv3781	-0.0744	0.874041
PknH	LoF	Rv0532	-0.0743	0.884569
PknH	LoF	Rv2065	-0.0742	0.834122
PknH	LoF	Rv1147	-0.0739	0.894408
PknH	LoF	Rv1605	-0.0737	0.816624
PknH	LoF	Rv0486	-0.0735	0.760346
PknH	LoF	Rv1431	-0.0729	0.827635
PknH	LoF	Rv1858	-0.0727	0.916777
PknH	LoF	Rv3326	-0.0726	0.878883
PknH	LoF	Rv0462	-0.0716	0.795776
PknH	LoF	Rv1792	-0.0712	0.883934
PknH	LoF	Rv0866	-0.071	0.835756
PknH	LoF	Rv0231	-0.07	0.862006
PknH	LoF	Rv0176	-0.0694	0.860219
PknH	LoF	Rv2155c	-0.0693	0.821142
PknH	LoF	Rv0930	-0.0689	0.822636
PknH	LoF	Rv1830	-0.0688	0.843623
PknH	LoF	Rv2501c	-0.0687	0.815753
PknH	LoF	Rv3319	-0.0684	0.911579
PknH	LoF	Rv3714c	-0.0683	0.892351
PknH	LoF	Rv1636	-0.0676	0.854297
PknH	LoF	Rv2075c	-0.0676	0.840415
PknH	LoF	Rv3198c	-0.0675	0.876766
PknH	LoF	Rv0002	-0.0674	0.896867
PknH	LoF	Rv1500	-0.0674	0.885488
PknH	LoF	Rv2322c	-0.0674	0.866423
PknH	LoF	Rv1829	-0.0672	0.821838
PknH	LoF	Rv3207c	-0.0672	0.838971
PknH	LoF	Rv3290c	-0.067	0.814573
PknH	LoF	Rv3087	-0.0668	0.852811
PknH	LoF	Rv3136A	-0.0667	0.853462
PknH	LoF	Rv1096	-0.0663	0.853906
PknH	LoF	Rv2368c	-0.0663	0.785014
PknH	LoF	Rv0678	-0.0662	0.814322
PknH	LoF	Rv2710	-0.0661	0.800744
PknH	LoF	Rv0406c	-0.0658	0.922331
PknH	LoF	Rv1776c	-0.0658	0.890836
PknH	LoF	Rv0295c	-0.0656	0.912006
PknH	LoF	Rv1397c	-0.0654	0.787314
PknH	LoF	Rv1556	-0.0653	0.93758
PknH	LoF	Rv3772	-0.0652	0.899863
PknH	LoF	Rv0261c	-0.0651	0.912507
PknH	LoF	Rv1399c	-0.0651	0.911587
PknH	LoF	Rv3156	-0.0647	0.86835
PknH	LoF	Rv1661	-0.0646	0.888061
PknH	LoF	Rv1291c	-0.0642	0.891041
PknH	LoF	Rv3298c	-0.0642	0.959953
PknH	LoF	Rv2605c	-0.0641	0.879749
PknH	LoF	Rv2326c	-0.0639	0.790197
PknH	LoF	Rv2968c	-0.0639	0.89668
PknH	LoF	Rv2973c	-0.0639	0.923807
PknH	LoF	Rv1284	-0.0638	0.878437
PknH	LoF	Rv1552	-0.0637	0.696763
PknH	LoF	Rv2226	-0.0633	0.868441
PknH	LoF	Rv1145	-0.0632	0.938686
PknH	LoF	Rv2466c	-0.0631	0.818905
PknH	LoF	Rv2607	-0.0628	0.886147
PknH	LoF	Rv2044c	-0.0624	0.928451
PknH	LoF	Rv2058c	-0.0624	0.924659
PknH	LoF	Rv3711c	-0.0623	0.817166
PknH	LoF	Rv1234	-0.0619	0.829284
PknH	LoF	Rv0533c	-0.0618	0.922667
PknH	LoF	Rv0809	-0.0618	0.811525
PknH	LoF	Rv0015c	-0.0617	0.837108
PknH	LoF	Rv0524	-0.0617	0.829552
PknH	LoF	Rv0537c	-0.0617	0.823989
PknH	LoF	Rv1796	-0.0617	0.832289
PknH	LoF	Rv3697c	-0.0617	0.878051
PknH	LoF	Rv3088	-0.0616	0.853971
PknH	LoF	Rv2494	-0.0615	0.87871
PknH	LoF	Rv1258c	-0.0611	0.889416
PknH	LoF	Rv3137	-0.0608	0.91129
PknH	LoF	Rv1887	-0.0607	0.828975
PknH	LoF	Rv3760	-0.0605	0.9279
PknH	LoF	Rv2925c	-0.0603	0.812311
PknH	LoF	Rv2784c	-0.06	0.827842
PknH	LoF	Rv2214c	-0.0597	0.848087
PknH	LoF	Rv0522	-0.0595	0.902016
PknH	LoF	Rv3602c	-0.0593	0.861025
PknH	LoF	Rv0263c	-0.0592	0.953189
PknH	LoF	Rv2091c	-0.0591	0.818307
PknH	LoF	Rv2545	-0.059	0.962259
PknH	LoF	Rv3620c	-0.0587	0.897035
PknH	LoF	Rv0803	-0.0585	0.885178
PknH	LoF	Rv3095	-0.0582	0.844842
PknH	LoF	Rv3151	-0.0581	0.857762
PknH	LoF	Rv1102c	-0.058	0.83246
PknH	LoF	Rv0631c	-0.0579	0.918997
PknH	LoF	Rv0845	-0.0578	0.900993
PknH	LoF	Rv1281c	-0.0578	0.899242
PknH	LoF	Rv0149	-0.057	0.907971
PknH	LoF	Rv0102	-0.0567	0.841369
PknH	LoF	Rv0500	-0.0567	0.950201
PknH	LoF	Rv1459c	-0.0562	0.886715
PknH	LoF	Rv1740	-0.0561	0.93849
PknH	LoF	Rv1337	-0.0559	0.834482
PknH	LoF	Rv3343c	-0.0559	0.886144
PknH	LoF	Rv1952	-0.0551	0.905653
PknH	LoF	Rv0883c	-0.055	0.898224
PknH	LoF	Rv2130c	-0.055	0.855584
PknH	LoF	Rv1900c	-0.0549	0.868066
PknH	LoF	Rv3539	-0.0548	0.930258
PknH	LoF	Rv0577	-0.0547	0.908737
PknH	LoF	Rv1838c	-0.0547	0.873145
PknH	LoF	Rv2747	-0.0546	0.94901
PknH	LoF	Rv3669	-0.0546	0.928412
PknH	LoF	Rv1916	-0.0544	0.852394
PknH	LoF	Rv1388	-0.0543	0.884676
PknH	LoF	Rv0415	-0.0539	0.89354
PknH	LoF	Rv2272	-0.0536	0.957523
PknH	LoF	Rv2603c	-0.0534	0.850119
PknH	LoF	Rv0221	-0.0529	0.934082
PknH	LoF	Rv1404	-0.0524	0.833623
PknH	LoF	Rv3082c	-0.0519	0.894764
PknH	LoF	Rv1594	-0.0518	0.824648
PknH	LoF	Rv1425	-0.051	0.896303
PknH	LoF	Rv0914c	-0.0509	0.906954
PknH	LoF	Rv1121	-0.0508	0.892582
PknH	LoF	Rv0400c	-0.0506	0.910567
PknH	LoF	Rv1850	-0.0504	0.897887
PknH	LoF	Rv0110	-0.05	0.982163
PknH	LoF	Rv3791	-0.0498	0.94179
PknH	LoF	Rv0381c	-0.0496	0.883119
PknH	LoF	Rv3505	-0.0495	0.91503
PknH	LoF	Rv2192c	-0.0494	0.908449
PknH	LoF	Rv1696	-0.0492	0.923589
PknH	LoF	Rv3245c	-0.0492	0.863389
PknH	LoF	Rv1085c	-0.0491	0.940652
PknH	LoF	Rv0531	-0.049	0.954006
PknH	LoF	Rv1322	-0.049	0.904241
PknH	LoF	Rv3894c	-0.0484	0.885144
PknH	LoF	Rv0971c	-0.0483	0.895353
PknH	LoF	Rv1599	-0.0479	0.875312
PknH	LoF	Rv2099c	-0.0479	0.98182
PknH	LoF	Rv1880c	-0.0477	0.899954
PknH	LoF	Rv0148	-0.0476	0.925188
PknH	LoF	Rv0895	-0.0476	0.919215
PknH	LoF	Rv2038c	-0.0475	0.973876
PknH	LoF	Rv3206c	-0.0471	0.863144
PknH	LoF	Rv3482c	-0.0469	0.916585
PknH	LoF	Rv1521	-0.0461	0.909675
PknH	LoF	Rv2298	-0.0454	0.91946
PknH	LoF	Rv2724c	-0.0445	0.922716
PknH	LoF	Rv3369	-0.0441	0.925208
PknH	LoF	Rv3139	-0.044	0.878608
PknH	LoF	Rv2737A	-0.0439	0.952985
PknH	LoF	Rv0100	-0.0438	0.910493
PknH	LoF	Rv3587c	-0.0436	0.898763
PknH	LoF	Rv0356c	-0.0434	0.916886
PknH	LoF	Rv0899	-0.0431	0.941686
PknH	LoF	Rv0965c	-0.0429	0.95071
PknH	LoF	Rv2830c	-0.0422	0.932124
PknH	LoF	Rv0687	-0.0415	0.915644
PknH	LoF	Rv1820	-0.0414	0.9061
PknH	LoF	Rv0405	-0.0409	0.948157
PknH	LoF	Rv0837c	-0.0407	0.90393
PknH	LoF	Rv1851	-0.0407	0.923069
PknH	LoF	Rv2493	-0.0407	0.955282
PknH	LoF	Rv1283c	-0.0404	0.933708
PknH	LoF	Rv0359	-0.0403	0.954592
PknH	LoF	Rv1197	-0.0393	0.927672
PknH	LoF	Rv2471	-0.0388	0.929066
PknH	LoF	Rv0432	-0.0387	0.938401
PknH	LoF	Rv3170	-0.0387	0.923192
PknH	LoF	Rv3444c	-0.0386	0.797226
PknH	LoF	Rv1587c	-0.0385	0.913486
PknH	LoF	Rv2072c	-0.0374	0.955556
PknH	LoF	Rv3253c	-0.0373	0.935203
PknH	LoF	Rv1889c	-0.0372	0.941284
PknH	LoF	Rv0180c	-0.0371	0.946472
PknH	LoF	Rv0018c	-0.0368	0.914955
PknH	LoF	Rv1416	-0.0368	0.93165
PknH	LoF	Rv2125	-0.0366	0.929316
PknH	LoF	Rv3208	-0.0361	0.932329
PknH	LoF	Rv0545c	-0.0354	0.933539
PknH	LoF	Rv1684	-0.0347	0.959277
PknH	LoF	Rv3807c	-0.0346	0.903475
PknH	LoF	Rv1245c	-0.0344	0.940222
PknH	LoF	Rv1771	-0.0344	0.92845
PknH	LoF	Rv2712c	-0.0344	0.925067
PknH	LoF	Rv2976c	-0.0344	0.942229
PknH	LoF	Rv2054	-0.0342	0.962222
PknH	LoF	Rv3603c	-0.0341	0.924892
PknH	LoF	Rv0165c	-0.0338	0.937802
PknH	LoF	Rv0281	-0.0335	0.932739
PknH	LoF	Rv3396c	-0.0335	0.936257
PknH	LoF	Rv2209	-0.0331	0.933348
PknH	LoF	Rv1497	-0.0329	0.935438
PknH	LoF	Rv3547	-0.0328	0.917964
PknH	LoF	Rv2296	-0.0327	0.9396
PknH	LoF	Rv3221A	-0.0327	0.942188
PknH	LoF	Rv3107c	-0.0325	0.951784
PknH	LoF	Rv0398c	-0.0324	0.957918
PknH	LoF	Rv3887c	-0.0324	0.946448
PknH	LoF	Rv1087	-0.0322	0.920715
PknH	LoF	Rv0090	-0.032	0.959596
PknH	LoF	Rv1092c	-0.0314	0.919546
PknH	LoF	Rv1619	-0.0314	0.931269
PknH	LoF	Rv2587c	-0.0313	0.929145
PknH	LoF	Rv2475c	-0.0308	0.949072
PknH	LoF	Rv2035	-0.0306	0.927308
PknH	LoF	Rv3130c	-0.0305	0.936448
PknH	LoF	Rv0339c	-0.0302	0.955439
PknH	LoF	Rv0210	-0.0301	0.949227
PknH	LoF	Rv0283	-0.0298	0.953475
PknH	LoF	Rv2126c	-0.0297	0.983235
PknH	LoF	Rv1302	-0.0287	0.943183
PknH	LoF	Rv2673	-0.0286	0.886091
PknH	LoF	Rv2074	-0.0282	0.964201
PknH	LoF	Rv3382c	-0.0281	0.941553
PknH	LoF	Rv3535c	-0.0279	0.936764
PknH	LoF	Rv2342	-0.0278	0.960402
PknH	LoF	Rv3045	-0.0275	0.943345
PknH	LoF	Rv3644c	-0.0274	0.940188
PknH	LoF	Rv0900	-0.0272	0.965855
PknH	LoF	Rv2722	-0.0272	0.996462
PknH	LoF	Rv3606c	-0.0269	0.934789
PknH	LoF	Rv3922c	-0.0268	0.920376
PknH	LoF	Rv1482c	-0.0259	0.800652
PknH	LoF	Rv0581	-0.0255	0.954954
PknH	LoF	Rv2908c	-0.025	0.891238
PknH	LoF	Rv3024c	-0.025	0.943248
PknH	LoF	Rv3398c	-0.025	0.944243
PknH	LoF	Rv0118c	-0.0249	0.948065
PknH	LoF	Rv2798c	-0.0249	0.984406
PknH	LoF	Rv1458c	-0.0247	0.923319
PknH	LoF	Rv0226c	-0.0246	0.950248
PknH	LoF	Rv1061	-0.0243	0.960758
PknH	LoF	Rv0120c	-0.0242	0.968088
PknH	LoF	Rv0818	-0.024	0.939444
PknH	LoF	Rv2339	-0.0239	0.955809
PknH	LoF	Rv3237c	-0.0239	0.933337
PknH	LoF	Rv3337	-0.0237	0.934342
PknH	LoF	Rv2082	-0.0234	0.955821
PknH	LoF	Rv1828	-0.0233	0.932784
PknH	LoF	Rv2347c	-0.0233	0.947925
PknH	LoF	Rv0159c	-0.0232	0.947919
PknH	LoF	Rv0596c	-0.0229	0.974701
PknH	LoF	Rv1852	-0.0229	0.976793
PknH	LoF	Rv0199	-0.0228	0.964993
PknH	LoF	Rv0906	-0.0226	0.973191
PknH	LoF	Rv3878	-0.0226	0.957172
PknH	LoF	Rv3726	-0.0225	0.964746
PknH	LoF	Rv0045c	-0.0222	0.97396
PknH	LoF	Rv1541c	-0.0222	0.937381
PknH	LoF	Rv3525c	-0.0222	0.915999
PknH	LoF	Rv0059	-0.022	0.984544
PknH	LoF	Rv2247	-0.0218	0.941274
PknH	LoF	Rv3469c	-0.0218	0.942904
PknH	LoF	Rv3673c	-0.0217	0.938258
PknH	LoF	Rv1731	-0.0213	0.917274
PknH	LoF	Rv3358	-0.0212	0.97669
PknH	LoF	Rv0316	-0.0211	0.945816
PknH	LoF	Rv0480c	-0.0208	0.930089
PknH	LoF	Rv3886c	-0.0208	0.943942
PknH	LoF	Rv0557	-0.0203	0.938303
PknH	LoF	Rv2477c	-0.0203	0.954963
PknH	LoF	Rv2231c	-0.0202	0.959788
PknH	LoF	Rv2300c	-0.0201	0.985438
PknH	LoF	Rv1079	-0.0196	0.925479
PknH	LoF	Rv1348	-0.0194	0.992607
PknH	LoF	Rv0732	-0.0192	0.949459
PknH	LoF	Rv3586	-0.0192	0.924795
PknH	LoF	Rv1810	-0.0191	0.942025
PknH	LoF	Rv3450c	-0.0191	0.994321
PknH	LoF	Rv2163c	-0.019	0.939324
PknH	LoF	Rv1080c	-0.0189	0.939599
PknH	LoF	Rv3028c	-0.0189	0.944851
PknH	LoF	Rv0669c	-0.0188	0.947924
PknH	LoF	Rv1562c	-0.0185	0.926518
PknH	LoF	Rv0133	-0.017	0.942845
PknH	LoF	Rv1339	-0.0166	0.947348
PknH	LoF	Rv0832	-0.0165	0.965555
PknH	LoF	Rv2883c	-0.0165	0.951083
PknH	LoF	Rv3063	-0.0162	0.947042
PknH	LoF	Rv2189c	-0.0158	0.928561
PknH	LoF	Rv3753c	-0.0153	0.964134
PknH	LoF	Rv2259	-0.0145	0.963895
PknH	LoF	Rv0931c	-0.0139	0.939173
PknH	LoF	Rv0126	-0.0138	0.939908
PknH	LoF	Rv1762c	-0.0136	0.884722
PknH	LoF	Rv2040c	-0.0136	0.969365
PknH	LoF	Rv3280	-0.0135	0.964404
PknH	LoF	Rv0417	-0.0133	0.976466
PknH	LoF	Rv1802	-0.0133	0.971029
PknH	LoF	Rv1845c	-0.0132	0.954415
PknH	LoF	Rv3536c	-0.013	0.940153
PknH	LoF	Rv3734c	-0.0128	0.930891
PknH	LoF	Rv2340c	-0.0125	0.946984
PknH	LoF	Rv3868	-0.0122	0.925766
PknH	LoF	Rv1334	-0.0121	0.954328
PknH	LoF	Rv1901	-0.0119	0.968198
PknH	LoF	Rv1146	-0.0118	0.983564
PknH	LoF	Rv3883c	-0.0117	0.920791
PknH	LoF	Rv3915	-0.0117	0.923131
PknH	LoF	Rv1159	-0.0115	0.964105
PknH	LoF	Rv3234c	-0.0113	0.948437
PknH	LoF	Rv3691	-0.0112	0.892718
PknH	LoF	Rv1280c	-0.0111	0.948221
PknH	LoF	Rv1488	-0.0111	0.920789
PknH	LoF	Rv0563	-0.011	0.939424
PknH	LoF	Rv0863	-0.011	0.960186
PknH	LoF	Rv1642	-0.0108	0.940069
PknH	LoF	Rv3246c	-0.0108	0.960317
PknH	LoF	Rv2472	-0.0107	0.979958
PknH	LoF	Rv0700	-0.0105	0.934099
PknH	LoF	Rv0868c	-0.0105	0.967738
PknH	LoF	Rv1081c	-0.0104	0.988386
PknH	LoF	Rv1215c	-0.0104	0.92941
PknH	LoF	Rv1815	-0.0098	0.938081
PknH	LoF	Rv3376	-0.0095	0.957073
PknH	LoF	Rv0019c	-0.0094	0.972332
PknH	LoF	Rv2521	-0.0093	0.920191
PknH	LoF	Rv3660c	-0.0093	0.953842
PknH	LoF	Rv0582	-0.0091	0.966267
PknH	LoF	Rv0341	-0.0089	0.970095
PknH	LoF	Rv0593	-0.0088	0.923147
PknH	LoF	Rv3571	-0.0088	0.951393
PknH	LoF	Rv2427c	-0.0087	0.95326
PknH	LoF	Rv2444c	-0.0087	0.911188
PknH	LoF	Rv2162c	-0.0086	0.916024
PknH	LoF	Rv2178c	-0.0086	0.943449
PknH	LoF	Rv3441c	-0.0085	0.95402
PknH	LoF	Rv0502	-0.0084	0.930961
PknH	LoF	Rv0135c	-0.0082	0.960818
PknH	LoF	Rv0204c	-0.008	0.964374
PknH	LoF	Rv1525	-0.0073	0.966221
PknH	LoF	Rv0423c	-0.0067	0.97354
PknH	LoF	Rv0026	-0.0065	0.990936
PknH	LoF	Rv1233c	-0.0063	0.946701
PknH	LoF	Rv1593c	-0.0062	0.96499
PknH	LoF	Rv2624c	-0.0062	0.899525
PknH	LoF	Rv3413c	-0.0058	0.912004
PknH	LoF	Rv1861	-0.0057	0.973413
PknH	LoF	Rv0785	-0.0055	0.960974
PknH	LoF	Rv2148c	-0.0054	0.952685
PknH	LoF	Rv2160A	-0.0053	0.92924
PknH	LoF	Rv2316	-0.0053	0.983797
PknH	LoF	Rv1467c	-0.005	0.944335
PknH	LoF	Rv1452c	-0.0049	0.922147
PknH	LoF	Rv1877	-0.0046	0.909701
PknH	LoF	Rv3524	-0.0042	0.984984
PknH	LoF	Rv3236c	-0.0039	0.929649
PknH	LoF	Rv0384c	-0.0037	0.952088
PknH	LoF	Rv0641	-0.0037	0.921017
PknH	LoF	Rv1750c	-0.0034	0.966907
PknH	LoF	Rv0103c	-0.0032	0.908231
PknH	LoF	Rv2094c	-0.0028	0.928209
PknH	LoF	Rv1321	-0.0024	0.949979
PknH	LoF	Rv3401	-0.0022	0.957287
PknH	LoF	Rv1457c	-0.002	0.986218
PknH	LoF	Rv0843	-0.0009	0.964927
PknH	LoF	Rv1739c	-0.0008	0.897399
PknH	LoF	Rv1928c	0	0.946884
PknH	LoF	Rv2777c	0.0001	0.924955
PknH	LoF	Rv1652	0.0007	0.934403
PknH	LoF	Rv1787	0.001	0.971094
PknH	LoF	Rv2711	0.0011	0.91077
PknH	LoF	Rv1055	0.0013	0.95998
PknH	LoF	Rv1249c	0.0014	0.973204
PknH	LoF	Rv1708	0.0015	0.948329
PknH	LoF	Rv1323	0.0017	0.917631
PknH	LoF	Rv0277A	0.002	0.910822
PknH	LoF	Rv2052c	0.0024	0.915844
PknH	LoF	Rv1238	0.0027	0.954859
PknH	LoF	Rv1837c	0.0029	0.904289
PknH	LoF	Rv0084	0.0031	0.972266
PknH	LoF	Rv0439c	0.0031	0.981132
PknH	LoF	Rv2740	0.0032	0.939381
PknH	LoF	Rv2980	0.0038	0.942656
PknH	LoF	Rv2406c	0.0044	0.920112
PknH	LoF	Rv2601	0.005	0.988062
PknH	LoF	Rv1925	0.0056	0.886308
PknH	LoF	Rv0267	0.0062	0.895406
PknH	LoF	Rv1672c	0.0062	0.967259
PknH	LoF	Rv1325c	0.0067	0.898237
PknH	LoF	Rv3281	0.0068	0.939884
PknH	LoF	Rv0201c	0.0069	0.946103
PknH	LoF	Rv2572c	0.0069	0.954944
PknH	LoF	Rv3841	0.007	0.881084
PknH	LoF	Rv2286c	0.0074	0.990556
PknH	LoF	Rv0517	0.0077	0.965884
PknH	LoF	Rv0932c	0.0077	0.89373
PknH	LoF	Rv2460c	0.0079	0.927242
PknH	LoF	Rv2707	0.0079	0.906214
PknH	LoF	Rv1024	0.0081	0.967662
PknH	LoF	Rv3583c	0.0083	0.909499
PknH	LoF	Rv0222	0.0088	0.958404
PknH	LoF	Rv0312	0.0089	0.968818
PknH	LoF	Rv3816c	0.0089	0.936969
PknH	LoF	Rv3459c	0.009	0.909247
PknH	LoF	Rv1788	0.0092	0.833203
PknH	LoF	Rv1843c	0.0093	0.870096
PknH	LoF	Rv2904c	0.0093	0.886138
PknH	LoF	Rv3176c	0.0093	0.889815
PknH	LoF	Rv3663c	0.0095	0.960723
PknH	LoF	Rv1016c	0.0096	0.968279
PknH	LoF	Rv2160c	0.0097	0.899664
PknH	LoF	Rv1489A	0.0099	0.93129
PknH	LoF	Rv0207c	0.0104	0.888692
PknH	LoF	Rv1592c	0.0104	0.878744
PknH	LoF	Rv3321c	0.0105	0.946828
PknH	LoF	Rv0236c	0.0106	0.924691
PknH	LoF	Rv2938	0.0108	0.977546
PknH	LoF	Rv1914c	0.0112	0.986269
PknH	LoF	Rv3299c	0.0113	0.930654
PknH	LoF	Rv1853	0.0115	0.918529
PknH	LoF	Rv1973	0.0115	0.886726
PknH	LoF	Rv2767c	0.0115	0.929561
PknH	LoF	Rv0465c	0.0124	0.925802
PknH	LoF	Rv3353c	0.0125	0.917785
PknH	LoF	Rv2634c	0.0129	0.926147
PknH	LoF	Rv3009c	0.0129	0.919125
PknH	LoF	Rv3847	0.0135	0.883375
PknH	LoF	Rv0507	0.0137	0.924413
PknH	LoF	Rv0814c	0.0138	0.913196
PknH	LoF	Rv1012	0.0138	0.939569
PknH	LoF	Rv2174	0.0142	0.930949
PknH	LoF	Rv1564c	0.0145	0.944345
PknH	LoF	Rv3257c	0.0148	0.887947
PknH	LoF	Rv1527c	0.015	0.881243
PknH	LoF	Rv3631	0.0157	0.968871
PknH	LoF	Rv2962c	0.0159	0.901877
PknH	LoF	Rv1988	0.016	0.899742
PknH	LoF	Rv3038c	0.0162	0.87946
PknH	LoF	Rv0013	0.0163	0.943529
PknH	LoF	Rv2129c	0.0164	0.931544
PknH	LoF	Rv3593	0.0164	0.905622
PknH	LoF	Rv0203	0.0168	0.969978
PknH	LoF	Rv3052c	0.0174	0.85644
PknH	LoF	Rv0161	0.0175	0.956201
PknH	LoF	Rv3197A	0.0175	0.954114
PknH	LoF	Rv2114	0.0176	0.873543
PknH	LoF	Rv2157c	0.0176	0.886726
PknH	LoF	Rv0245	0.0177	0.875115
PknH	LoF	Rv0273c	0.0178	0.929257
PknH	LoF	Rv3559c	0.0184	0.967295
PknH	LoF	Rv0442c	0.0186	0.89263
PknH	LoF	Rv2522c	0.0189	0.895125
PknH	LoF	Rv3377c	0.0199	0.961308
PknH	LoF	Rv3094c	0.0203	0.924221
PknH	LoF	Rv0610c	0.0204	0.961494
PknH	LoF	Rv3158	0.0209	0.895762
PknH	LoF	Rv3662c	0.021	0.869413
PknH	LoF	Rv0124	0.0211	0.931164
PknH	LoF	Rv0017c	0.0213	0.885604
PknH	LoF	Rv2578c	0.0214	0.954302
PknH	LoF	Rv3766	0.0215	0.956307
PknH	LoF	Rv0160c	0.0216	0.951538
PknH	LoF	Rv0252	0.0216	0.846736
PknH	LoF	Rv1516c	0.0218	0.923373
PknH	LoF	Rv2164c	0.0218	0.889597
PknH	LoF	Rv3213c	0.022	0.895491
PknH	LoF	Rv0074	0.0221	0.927663
PknH	LoF	Rv0859	0.0229	0.89959
PknH	LoF	Rv1978	0.0231	0.92316
PknH	LoF	Rv2513	0.0232	0.881003
PknH	LoF	Rv3710	0.0232	0.852199
PknH	LoF	Rv1514c	0.0234	0.975507
PknH	LoF	Rv2877c	0.0237	0.880172
PknH	LoF	Rv3683	0.0239	0.8858
PknH	LoF	Rv3346c	0.0243	0.966551
PknH	LoF	Rv1170	0.0254	0.871282
PknH	LoF	Rv3057c	0.0254	0.916696
PknH	LoF	Rv0864	0.0255	0.82399
PknH	LoF	Rv2749	0.0259	0.924508
PknH	LoF	Rv1362c	0.0261	0.976414
PknH	LoF	Rv2012	0.0261	0.880556
PknH	LoF	Rv3182	0.0262	0.913236
PknH	LoF	Rv2794c	0.0266	0.908593
PknH	LoF	Rv0040c	0.0267	0.865797
PknH	LoF	Rv0677c	0.027	0.825229
PknH	LoF	Rv2288	0.027	0.947618
PknH	LoF	Rv3708c	0.027	0.867063
PknH	LoF	Rv3805c	0.028	0.895369
PknH	LoF	Rv0961	0.0281	0.895948
PknH	LoF	Rv1181	0.0281	0.837327
PknH	LoF	Rv3162c	0.0282	0.969
PknH	LoF	Rv3460c	0.0282	0.81957
PknH	LoF	Rv0469	0.0285	0.87154
PknH	LoF	Rv3704c	0.0287	0.863703
PknH	LoF	Rv3754	0.0295	0.901909
PknH	LoF	Rv0637	0.0296	0.898331
PknH	LoF	Rv2735c	0.0296	0.925188
PknH	LoF	Rv3658c	0.0299	0.916096
PknH	LoF	Rv0683	0.0301	0.829429
PknH	LoF	Rv2855	0.0301	0.905796
PknH	LoF	Rv2542	0.0302	0.865318
PknH	LoF	Rv2025c	0.0303	0.824204
PknH	LoF	Rv0276	0.0305	0.847384
PknH	LoF	Rv0186A	0.031	0.844724
PknH	LoF	Rv3340	0.031	0.824128
PknH	LoF	Rv1990c	0.0312	0.881214
PknH	LoF	Rv1062	0.0315	0.906061
PknH	LoF	Rv0177	0.0317	0.872522
PknH	LoF	Rv2095c	0.0319	0.912471
PknH	LoF	Rv3471c	0.0319	0.960364
PknH	LoF	Rv1336	0.032	0.842683
PknH	LoF	Rv2446c	0.0322	0.95092
PknH	LoF	Rv0025	0.0323	0.912291
PknH	LoF	Rv2203	0.0324	0.79827
PknH	LoF	Rv1251c	0.0329	0.892283
PknH	LoF	Rv1394c	0.0329	0.870788
PknH	LoF	Rv2437	0.033	0.912581
PknH	LoF	Rv3372	0.033	0.886212
PknH	LoF	Rv1508A	0.0331	0.907221
PknH	LoF	Rv1565c	0.0334	0.83574
PknH	LoF	Rv0870c	0.0336	0.865616
PknH	LoF	Rv2436	0.0337	0.920861
PknH	LoF	Rv1574	0.0339	0.941476
PknH	LoF	Rv2315c	0.0339	0.851545
PknH	LoF	Rv1863c	0.034	0.829517
PknH	LoF	Rv3588c	0.034	0.95138
PknH	LoF	Rv2611c	0.0343	0.889408
PknH	LoF	Rv3476c	0.0343	0.902542
PknH	LoF	Rv2457c	0.0345	0.784249
PknH	LoF	Rv3360	0.0347	0.922424
PknH	LoF	Rv0918	0.0348	0.894481
PknH	LoF	Rv2986c	0.0352	0.82588
PknH	LoF	Rv0348	0.0355	0.882089
PknH	LoF	Rv2517c	0.0358	0.860009
PknH	LoF	Rv3014c	0.0359	0.874263
PknH	LoF	Rv0516c	0.036	0.933346
PknH	LoF	Rv2573	0.0362	0.917331
PknH	LoF	Rv3463	0.0362	0.872529
PknH	LoF	Rv0759c	0.0363	0.841618
PknH	LoF	Rv1515c	0.0363	0.938226
PknH	LoF	Rv1009	0.0368	0.865098
PknH	LoF	Rv2546	0.0369	0.949018
PknH	LoF	Rv3670	0.0369	0.934262
PknH	LoF	Rv3168	0.0371	0.896556
PknH	LoF	Rv0418	0.0377	0.911052
PknH	LoF	Rv0673	0.0378	0.89666
PknH	LoF	Rv0412c	0.038	0.787332
PknH	LoF	Rv1371	0.038	0.987869
PknH	LoF	Rv2881c	0.0389	0.813036
PknH	LoF	Rv2059	0.0394	0.861827
PknH	LoF	Rv0119	0.0397	0.908847
PknH	LoF	Rv1156	0.0409	0.788988
PknH	LoF	Rv2350c	0.0411	0.891587
PknH	LoF	Rv2405	0.0411	0.850128
PknH	LoF	Rv3798	0.0412	0.861604
PknH	LoF	Rv3265c	0.0413	0.839201
PknH	LoF	Rv0106	0.0422	0.874674
PknH	LoF	Rv0027	0.0427	0.936344
PknH	LoF	Rv2110c	0.0428	0.754321
PknH	LoF	Rv3792	0.0429	0.915637
PknH	LoF	Rv0377	0.0435	0.902944
PknH	LoF	Rv3478	0.0435	0.792302
PknH	LoF	Rv2799	0.0439	0.872123
PknH	LoF	Rv2032	0.0443	0.755267
PknH	LoF	Rv3585	0.0447	0.822585
PknH	LoF	Rv2266	0.0448	0.86486
PknH	LoF	Rv2239c	0.0451	0.838231
PknH	LoF	Rv0753c	0.0452	0.734871
PknH	LoF	Rv1354c	0.0454	0.903285
PknH	LoF	Rv1903	0.0457	0.828637
PknH	LoF	Rv1778c	0.0463	0.912614
PknH	LoF	Rv1103c	0.0465	0.820446
PknH	LoF	Rv3682	0.0465	0.751551
PknH	LoF	Rv0780	0.0469	0.901255
PknH	LoF	Rv2824c	0.0469	0.915048
PknH	LoF	Rv2982c	0.0471	0.879006
PknH	LoF	Rv0509	0.0473	0.755018
PknH	LoF	Rv3636	0.0475	0.878295
PknH	LoF	Rv0846c	0.0485	0.827835
PknH	LoF	Rv1111c	0.0485	0.81885
PknH	LoF	Rv2241	0.0485	0.801993
PknH	LoF	Rv2291	0.0485	0.795456
PknH	LoF	Rv2120c	0.0489	0.914963
PknH	LoF	Rv1322A	0.0491	0.713182
PknH	LoF	Rv1050	0.0493	0.91892
PknH	LoF	Rv0891c	0.0494	0.945307
PknH	LoF	Rv3678c	0.0497	0.843876
PknH	LoF	Rv1989c	0.0503	0.767137
PknH	LoF	Rv3617	0.0505	0.892194
PknH	LoF	Rv0458	0.0513	0.795664
PknH	LoF	Rv1313c	0.052	0.817291
PknH	LoF	Rv3596c	0.0521	0.706643
PknH	LoF	Rv0548c	0.0524	0.832328
PknH	LoF	Rv2943	0.0525	0.951967
PknH	LoF	Rv3074	0.0526	0.804067
PknH	LoF	Rv1933c	0.0527	0.878653
PknH	LoF	Rv1142c	0.0531	0.813349
PknH	LoF	Rv2030c	0.0532	0.750539
PknH	LoF	Rv1747	0.0537	0.74805
PknH	LoF	Rv1839c	0.0539	0.924954
PknH	LoF	Rv2994	0.0541	0.84765
PknH	LoF	Rv3777	0.0542	0.799076
PknH	LoF	Rv3889c	0.0545	0.904333
PknH	LoF	Rv1937	0.0549	0.777896
PknH	LoF	Rv3043c	0.0553	0.811143
PknH	LoF	Rv1905c	0.0554	0.801492
PknH	LoF	Rv2523c	0.0557	0.903839
PknH	LoF	Rv0929	0.056	0.934489
PknH	LoF	Rv1160	0.0562	0.943057
PknH	LoF	Rv3804c	0.0564	0.763862
PknH	LoF	Rv2995c	0.0575	0.826651
PknH	LoF	Rv0108c	0.0577	0.779781
PknH	LoF	Rv1733c	0.0577	0.719452
PknH	LoF	Rv2490c	0.0578	0.856905
PknH	LoF	Rv3231c	0.0581	0.860087
PknH	LoF	Rv1597	0.0582	0.837903
PknH	LoF	Rv1650	0.0583	0.82506
PknH	LoF	Rv0211	0.0584	0.687151
PknH	LoF	Rv2943A	0.0587	0.915316
PknH	LoF	Rv3189	0.0588	0.806552
PknH	LoF	Rv1953	0.059	0.879049
PknH	LoF	Rv1621c	0.0592	0.767158
PknH	LoF	Rv2332	0.0593	0.820503
PknH	LoF	Rv3212	0.0593	0.74668
PknH	LoF	Rv0640	0.0597	0.723128
PknH	LoF	Rv0456B	0.0598	0.901899
PknH	LoF	Rv2031c	0.0598	0.695646
PknH	LoF	Rv2152c	0.0607	0.772351
PknH	LoF	Rv2835c	0.0611	0.934702
PknH	LoF	Rv1202	0.0615	0.807326
PknH	LoF	Rv1021	0.0621	0.882066
PknH	LoF	Rv1020	0.0625	0.700133
PknH	LoF	Rv1637c	0.0626	0.814369
PknH	LoF	Rv1158c	0.0627	0.916111
PknH	LoF	Rv1242	0.0627	0.928145
PknH	LoF	Rv3103c	0.0634	0.825233
PknH	LoF	Rv3338	0.0641	0.739405
PknH	LoF	Rv0491	0.0642	0.763609
PknH	LoF	Rv3693	0.0644	0.792694
PknH	LoF	Rv2257c	0.0645	0.819959
PknH	LoF	Rv1335	0.0647	0.773855
PknH	LoF	Rv1926c	0.0649	0.761826
PknH	LoF	Rv0760c	0.0658	0.784562
PknH	LoF	Rv1586c	0.066	0.697072
PknH	LoF	Rv1653	0.066	0.815585
PknH	LoF	Rv0990c	0.0662	0.681264
PknH	LoF	Rv0197	0.0663	0.816692
PknH	LoF	Rv0578c	0.0664	0.781653
PknH	LoF	Rv3500c	0.0667	0.888115
PknH	LoF	Rv3419c	0.0668	0.771078
PknH	LoF	Rv1074c	0.0669	0.735688
PknH	LoF	Rv3595c	0.0669	0.782808
PknH	LoF	Rv1589	0.0682	0.781701
PknH	LoF	Rv1723	0.0682	0.831653
PknH	LoF	Rv3368c	0.0685	0.909823
PknH	LoF	Rv2956	0.0687	0.862234
PknH	LoF	Rv0642c	0.0688	0.753248
PknH	LoF	Rv0605	0.069	0.835113
PknH	LoF	Rv2462c	0.069	0.703294
PknH	LoF	Rv0636	0.0693	0.759787
PknH	LoF	Rv2992c	0.0693	0.813375
PknH	LoF	Rv2387	0.0694	0.843682
PknH	LoF	Rv1464	0.0697	0.701136
PknH	LoF	Rv0928	0.07	0.793284
PknH	LoF	Rv2295	0.0707	0.751053
PknH	LoF	Rv1955	0.0708	0.726331
PknH	LoF	Rv1961	0.0708	0.894602
PknH	LoF	Rv1466	0.0709	0.825623
PknH	LoF	Rv3148	0.071	0.821637
PknH	LoF	Rv3509c	0.0711	0.73526
PknH	LoF	Rv2680	0.0713	0.806032
PknH	LoF	Rv1290A	0.0714	0.882345
PknH	LoF	Rv1658	0.0715	0.804737
PknH	LoF	Rv0449c	0.0727	0.836908
PknH	LoF	Rv2974c	0.0728	0.885822
PknH	LoF	Rv1212c	0.0732	0.686674
PknH	LoF	Rv0606	0.0734	0.801597
PknH	LoF	Rv3404c	0.074	0.802295
PknH	LoF	Rv3199c	0.0741	0.766994
PknH	LoF	Rv3742c	0.0741	0.807099
PknH	LoF	Rv2903c	0.0743	0.622902
PknH	LoF	Rv2647	0.0745	0.901353
PknH	LoF	Rv2499c	0.0746	0.739138
PknH	LoF	Rv0153c	0.0748	0.788905
PknH	LoF	Rv0797	0.0749	0.901714
PknH	LoF	Rv2360c	0.0749	0.790326
PknH	LoF	Rv3205c	0.0752	0.64445
PknH	LoF	Rv0363c	0.0757	0.732574
PknH	LoF	Rv2090	0.0759	0.770186
PknH	LoF	Rv2246	0.0763	0.715098
PknH	LoF	Rv2006	0.0765	0.63174
PknH	LoF	Rv3097c	0.0765	0.84
PknH	LoF	Rv1279	0.0771	0.784397
PknH	LoF	Rv0540	0.0786	0.878389
PknH	LoF	Rv3049c	0.0787	0.687035
PknH	LoF	Rv3729	0.0788	0.658038
PknH	LoF	Rv1888A	0.0791	0.895082
PknH	LoF	Rv0057	0.0793	0.838151
PknH	LoF	Rv3059	0.0794	0.745641
PknH	LoF	Rv3718c	0.0794	0.896655
PknH	LoF	Rv3330	0.0796	0.795128
PknH	LoF	Rv0905	0.0797	0.798038
PknH	LoF	Rv1595	0.0806	0.578406
PknH	LoF	Rv0206c	0.0807	0.59953
PknH	LoF	Rv3573c	0.0807	0.707899
PknH	LoF	Rv0028	0.0814	0.87435
PknH	LoF	Rv2441c	0.0815	0.76536
PknH	LoF	Rv3391	0.0818	0.749771
PknH	LoF	Rv0551c	0.0819	0.764132
PknH	LoF	Rv0170	0.0822	0.761965
PknH	LoF	Rv0394c	0.0825	0.830785
PknH	LoF	Rv1305	0.0826	0.725335
PknH	LoF	Rv1736c	0.0826	0.659342
PknH	LoF	Rv2066	0.0826	0.822428
PknH	LoF	Rv0787	0.0828	0.737238
PknH	LoF	Rv0436c	0.0831	0.717149
PknH	LoF	Rv0345	0.0832	0.796527
PknH	LoF	Rv0625c	0.0836	0.764851
PknH	LoF	Rv2984	0.0836	0.756683
PknH	LoF	Rv2878c	0.0839	0.714385
PknH	LoF	Rv3635	0.0848	0.801357
PknH	LoF	Rv2565	0.085	0.686094
PknH	LoF	Rv2442c	0.0852	0.77097
PknH	LoF	Rv2906c	0.0854	0.857276
PknH	LoF	Rv0633c	0.0857	0.69352
PknH	LoF	Rv2070c	0.0857	0.885118
PknH	LoF	Rv0228	0.0858	0.737807
PknH	LoF	Rv2997	0.0859	0.785372
PknH	LoF	Rv2336	0.086	0.793505
PknH	LoF	Rv1991A	0.0867	0.797855
PknH	LoF	Rv1931c	0.087	0.823797
PknH	LoF	Rv2190c	0.0871	0.672765
PknH	LoF	Rv0183	0.0877	0.7797
PknH	LoF	Rv1854c	0.0877	0.571084
PknH	LoF	Rv1273c	0.088	0.83465
PknH	LoF	Rv1353c	0.0885	0.864406
PknH	LoF	Rv1117	0.0888	0.715435
PknH	LoF	Rv1673c	0.0888	0.888793
PknH	LoF	Rv0205	0.089	0.83506
PknH	LoF	Rv1059	0.089	0.838107
PknH	LoF	Rv1690	0.0891	0.931953
PknH	LoF	Rv3041c	0.0898	0.842171
PknH	LoF	Rv2306A	0.0902	0.880944
PknH	LoF	Rv3489	0.0904	0.764645
PknH	LoF	Rv0697	0.0914	0.871569
PknH	LoF	Rv2104c	0.0916	0.766
PknH	LoF	Rv1461	0.0919	0.536755
PknH	LoF	Rv0190	0.0921	0.639034
PknH	LoF	Rv3811	0.0926	0.604614
PknH	LoF	Rv3698	0.093	0.820071
PknH	LoF	Rv0827c	0.0937	0.686818
PknH	LoF	Rv2118c	0.0938	0.836894
PknH	LoF	Rv3797	0.094	0.830592
PknH	LoF	Rv0527	0.0941	0.790506
PknH	LoF	Rv1496	0.0941	0.766827
PknH	LoF	Rv1303	0.0942	0.597627
PknH	LoF	Rv3086	0.0942	0.614448
PknH	LoF	Rv1729c	0.0943	0.816309
PknH	LoF	Rv1214c	0.0946	0.862453
PknH	LoF	Rv2954c	0.0946	0.751316
PknH	LoF	Rv3386	0.0948	0.867076
PknH	LoF	Rv1930c	0.0958	0.871703
PknH	LoF	Rv2839c	0.0959	0.599269
PknH	LoF	Rv3177	0.0964	0.843922
PknH	LoF	Rv3267	0.0972	0.635874
PknH	LoF	Rv2818c	0.0976	0.876962
PknH	LoF	Rv2620c	0.0984	0.627137
PknH	LoF	Rv2305	0.0985	0.809758
PknH	LoF	Rv3782	0.0987	0.669437
PknH	LoF	Rv1987	0.0992	0.747929
PknH	LoF	Rv3452	0.0994	0.795687
PknH	LoF	Rv2356c	0.0998	0.621192
PknH	LoF	Rv2619c	0.1005	0.610879
PknH	LoF	Rv0225	0.1006	0.801929
PknH	LoF	Rv2349c	0.1008	0.792859
PknH	LoF	Rv1077	0.1012	0.617974
PknH	LoF	Rv1494	0.1012	0.759535
PknH	LoF	Rv2721c	0.1013	0.629209
PknH	LoF	Rv0397A	0.1017	0.674672
PknH	LoF	Rv1409	0.1018	0.60866
PknH	LoF	Rv1985c	0.1019	0.626142
PknH	LoF	Rv2410c	0.102	0.722841
PknH	LoF	Rv0088	0.1023	0.704979
PknH	LoF	Rv0994	0.1031	0.58814
PknH	LoF	Rv1835c	0.1031	0.657174
PknH	LoF	Rv3093c	0.1031	0.695097
PknH	LoF	Rv2224c	0.1034	0.537884
PknH	LoF	Rv1849	0.1035	0.889745
PknH	LoF	Rv0315	0.1039	0.686162
PknH	LoF	Rv3322c	0.1041	0.813235
PknH	LoF	Rv2376c	0.1046	0.737265
PknH	LoF	Rv3877	0.1046	0.617224
PknH	LoF	Rv1173	0.1052	0.52032
PknH	LoF	Rv1543	0.1052	0.690918
PknH	LoF	Rv1795	0.1052	0.596997
PknH	LoF	Rv0659c	0.1054	0.593019
PknH	LoF	Rv2358	0.1057	0.584845
PknH	LoF	Rv3764c	0.1058	0.640769
PknH	LoF	Rv2343c	0.1061	0.638615
PknH	LoF	Rv1294	0.1063	0.68681
PknH	LoF	Rv2533c	0.1065	0.615792
PknH	LoF	Rv0016c	0.1066	0.664182
PknH	LoF	Rv2473	0.1068	0.773323
PknH	LoF	Rv2905	0.107	0.63022
PknH	LoF	Rv0503c	0.1071	0.643448
PknH	LoF	Rv0395	0.1074	0.863548
PknH	LoF	Rv1206	0.1074	0.770159
PknH	LoF	Rv2459	0.1079	0.566371
PknH	LoF	Rv1575	0.108	0.683755
PknH	LoF	Rv3554	0.1081	0.773362
PknH	LoF	Rv1894c	0.1083	0.447232
PknH	LoF	Rv3027c	0.1083	0.790468
PknH	LoF	Rv1306	0.1086	0.535536
PknH	LoF	Rv3801c	0.1086	0.464909
PknH	LoF	Rv3875	0.1097	0.564758
PknH	LoF	Rv2045c	0.1098	0.660801
PknH	LoF	Rv3496c	0.1098	0.731193
PknH	LoF	Rv1886c	0.1106	0.628573
PknH	LoF	Rv1182	0.1108	0.751819
PknH	LoF	Rv2594c	0.1108	0.749054
PknH	LoF	Rv1295	0.1109	0.687263
PknH	LoF	Rv3732	0.1115	0.707018
PknH	LoF	Rv2625c	0.1124	0.47652
PknH	LoF	Rv1340	0.1125	0.656988
PknH	LoF	Rv0022c	0.1133	0.886696
PknH	LoF	Rv0446c	0.1133	0.817212
PknH	LoF	Rv2622	0.1135	0.61395
PknH	LoF	Rv1143	0.1138	0.735832
PknH	LoF	Rv2914c	0.1146	0.637728
PknH	LoF	Rv1956	0.1148	0.562868
PknH	LoF	Rv0220	0.1152	0.569957
PknH	LoF	Rv1664	0.1156	0.682212
PknH	LoF	Rv3411c	0.1159	0.448394
PknH	LoF	Rv0919	0.1162	0.707397
PknH	LoF	Rv3310	0.1162	0.718144
PknH	LoF	Rv2399c	0.1165	0.559054
PknH	LoF	Rv1681	0.1166	0.642449
PknH	LoF	Rv2417c	0.1167	0.672446
PknH	LoF	Rv3659c	0.1168	0.726807
PknH	LoF	Rv1699	0.1169	0.532443
PknH	LoF	Rv3858c	0.1173	0.619494
PknH	LoF	Rv1846c	0.1175	0.467231
PknH	LoF	Rv0077c	0.1176	0.829504
PknH	LoF	Rv0576	0.118	0.584118
PknH	LoF	Rv0861c	0.1181	0.597233
PknH	LoF	Rv0747	0.1183	0.655306
PknH	LoF	Rv1584c	0.1185	0.577246
PknH	LoF	Rv0805	0.1187	0.455443
PknH	LoF	Rv2589	0.119	0.522818
PknH	LoF	Rv0597c	0.1195	0.597586
PknH	LoF	Rv1732c	0.1197	0.675931
PknH	LoF	Rv0821c	0.1202	0.477782
PknH	LoF	Rv1462	0.1203	0.476721
PknH	LoF	Rv3415c	0.1203	0.837893
PknH	LoF	Rv2770c	0.1204	0.622153
PknH	LoF	Rv1261c	0.1205	0.782572
PknH	LoF	Rv3241c	0.1205	0.659103
PknH	LoF	Rv0129c	0.1206	0.557538
PknH	LoF	Rv2229c	0.1209	0.803601
PknH	LoF	Rv3503c	0.121	0.605318
PknH	LoF	Rv3846	0.1214	0.724509
PknH	LoF	Rv1072	0.1215	0.417141
PknH	LoF	Rv2416c	0.1218	0.776348
PknH	LoF	Rv2551c	0.1219	0.783602
PknH	LoF	Rv2293c	0.1222	0.833638
PknH	LoF	Rv0612	0.1223	0.684097
PknH	LoF	Rv1856c	0.1223	0.517222
PknH	LoF	Rv1338	0.1225	0.608332
PknH	LoF	Rv0078B	0.123	0.586752
PknH	LoF	Rv0987	0.1231	0.631297
PknH	LoF	Rv2981c	0.1233	0.645563
PknH	LoF	Rv0867c	0.1238	0.663281
PknH	LoF	Rv3576	0.1239	0.795073
PknH	LoF	Rv1282c	0.1241	0.819635
PknH	LoF	Rv3685c	0.1243	0.6265
PknH	LoF	Rv0421c	0.1244	0.773898
PknH	LoF	Rv1220c	0.1246	0.690276
PknH	LoF	Rv3648c	0.1252	0.551178
PknH	LoF	Rv1034c	0.1256	0.855947
PknH	LoF	Rv2635	0.126	0.876871
PknH	LoF	Rv3579c	0.1261	0.59624
PknH	LoF	Rv3785	0.1263	0.583012
PknH	LoF	Rv3061c	0.1265	0.53543
PknH	LoF	Rv3034c	0.1266	0.593492
PknH	LoF	Rv0092	0.1275	0.547353
PknH	LoF	Rv0616A	0.1275	0.679224
PknH	LoF	Rv0089	0.1279	0.730049
PknH	LoF	Rv0536	0.1281	0.740404
PknH	LoF	Rv2041c	0.1282	0.682945
PknH	LoF	Rv0284	0.1284	0.516672
PknH	LoF	Rv2548	0.1284	0.618448
PknH	LoF	Rv2674	0.1285	0.650588
PknH	LoF	Rv1380	0.1289	0.724555
PknH	LoF	Rv1833c	0.1289	0.556345
PknH	LoF	Rv3545c	0.1292	0.471572
PknH	LoF	Rv3295	0.1298	0.48927
PknH	LoF	Rv1410c	0.1303	0.520379
PknH	LoF	Rv3262	0.1307	0.780107
PknH	LoF	Rv3709c	0.1308	0.492299
PknH	LoF	Rv3293	0.1311	0.559282
PknH	LoF	Rv2098c	0.1319	0.776875
PknH	LoF	Rv0937c	0.1323	0.705244
PknH	LoF	Rv2230c	0.1324	0.701383
PknH	LoF	Rv0544c	0.1329	0.674134
PknH	LoF	Rv0001	0.1334	0.565126
PknH	LoF	Rv3488	0.1335	0.843509
PknH	LoF	Rv0485	0.1337	0.381259
PknH	LoF	Rv2385	0.1337	0.878886
PknH	LoF	Rv1159A	0.1338	0.609668
PknH	LoF	Rv2202c	0.1338	0.410985
PknH	LoF	Rv1627c	0.134	0.410462
PknH	LoF	Rv1990A	0.134	0.714929
PknH	LoF	Rv2034	0.1342	0.551439
PknH	LoF	Rv2955c	0.1351	0.774756
PknH	LoF	Rv3604c	0.1352	0.522015
PknH	LoF	Rv1411c	0.1354	0.474331
PknH	LoF	Rv0435c	0.1355	0.548523
PknH	LoF	Rv0005	0.1361	0.383037
PknH	LoF	Rv2705c	0.1361	0.706837
PknH	LoF	Rv2751	0.1361	0.652913
PknH	LoF	Rv1648	0.1363	0.681353
PknH	LoF	Rv1576c	0.1366	0.408794
PknH	LoF	Rv0192A	0.137	0.63773
PknH	LoF	Rv1797	0.1371	0.501453
PknH	LoF	Rv1359	0.1373	0.728591
PknH	LoF	Rv0492c	0.1375	0.613297
PknH	LoF	Rv3859c	0.1377	0.437257
PknH	LoF	Rv1445c	0.139	0.734183
PknH	LoF	Rv0598c	0.1392	0.677454
PknH	LoF	Rv1743	0.1392	0.467643
PknH	LoF	Rv2222c	0.1393	0.39848
PknH	LoF	Rv3258c	0.1394	0.567641
PknH	LoF	Rv2509	0.1395	0.603533
PknH	LoF	Rv0011c	0.1397	0.637625
PknH	LoF	Rv3065	0.1398	0.749876
PknH	LoF	Rv2786c	0.14	0.530949
PknH	LoF	Rv1415	0.1406	0.441116
PknH	LoF	Rv1125	0.1407	0.74066
PknH	LoF	Rv3872	0.1409	0.512395
PknH	LoF	Rv0243	0.1414	0.423285
PknH	LoF	Rv0782	0.1414	0.761066
PknH	LoF	Rv3261	0.1414	0.684928
PknH	LoF	Rv2901c	0.1415	0.51234
PknH	LoF	Rv1361c	0.1416	0.501569
PknH	LoF	Rv1836c	0.1419	0.431362
PknH	LoF	Rv1706A	0.1424	0.787825
PknH	LoF	Rv2692	0.1425	0.532605
PknH	LoF	Rv0699	0.1429	0.940123
PknH	LoF	Rv3222c	0.1436	0.388269
PknH	LoF	Rv3578	0.1438	0.718873
PknH	LoF	Rv1878	0.1443	0.651459
PknH	LoF	Rv2507	0.1443	0.480762
PknH	LoF	Rv1962A	0.1445	0.687452
PknH	LoF	Rv3364c	0.1446	0.840828
PknH	LoF	Rv1558	0.1449	0.601619
PknH	LoF	Rv1177	0.1455	0.39084
PknH	LoF	Rv2604c	0.1459	0.742588
PknH	LoF	Rv3882c	0.1461	0.551451
PknH	LoF	Rv3822	0.1464	0.564567
PknH	LoF	Rv0200	0.1473	0.601926
PknH	LoF	Rv2367c	0.1473	0.440805
PknH	LoF	Rv2682c	0.1473	0.445346
PknH	LoF	Rv3519	0.1474	0.385661
PknH	LoF	Rv1742	0.148	0.732054
PknH	LoF	Rv0014c	0.1484	0.516963
PknH	LoF	Rv2510c	0.1484	0.675166
PknH	LoF	Rv3433c	0.1486	0.639237
PknH	LoF	Rv3389c	0.1491	0.640869
PknH	LoF	Rv1213	0.1492	0.482872
PknH	LoF	Rv3342	0.1493	0.52469
PknH	LoF	Rv2993c	0.1494	0.65679
PknH	LoF	Rv0618	0.1495	0.662042
PknH	LoF	Rv1089	0.1498	0.874714
PknH	LoF	Rv1897c	0.1498	0.691342
PknH	LoF	Rv1227c	0.1503	0.614219
PknH	LoF	Rv2273	0.1503	0.879651
PknH	LoF	Rv3225c	0.1508	0.503539
PknH	LoF	Rv1138c	0.1509	0.696583
PknH	LoF	Rv3616c	0.1509	0.326605
PknH	LoF	Rv2919c	0.1515	0.453274
PknH	LoF	Rv3118	0.1515	0.587614
PknH	LoF	Rv3491	0.1515	0.476756
PknH	LoF	Rv1710	0.1522	0.619177
PknH	LoF	Rv1478	0.1525	0.690616
PknH	LoF	Rv0652	0.1542	0.572051
PknH	LoF	Rv2109c	0.1542	0.405127
PknH	LoF	Rv1737c	0.1545	0.491069
PknH	LoF	Rv3188	0.1545	0.560979
PknH	LoF	Rv0080	0.1546	0.402695
PknH	LoF	Rv2952	0.1546	0.77641
PknH	LoF	Rv3402c	0.1554	0.779014
PknH	LoF	Rv1663	0.1556	0.753889
PknH	LoF	Rv0270	0.1558	0.386853
PknH	LoF	Rv1236	0.1563	0.631077
PknH	LoF	Rv1256c	0.1563	0.450069
PknH	LoF	Rv2003c	0.1563	0.520816
PknH	LoF	Rv0358	0.1564	0.806467
PknH	LoF	Rv2048c	0.1568	0.449527
PknH	LoF	Rv3702c	0.1571	0.790727
PknH	LoF	Rv3135	0.1577	0.417898
PknH	LoF	Rv3327	0.1577	0.70815
PknH	LoF	Rv0988	0.1578	0.723658
PknH	LoF	Rv1892	0.1579	0.519951
PknH	LoF	Rv2842c	0.1584	0.492486
PknH	LoF	Rv3521	0.1591	0.494616
PknH	LoF	Rv1959c	0.1593	0.480364
PknH	LoF	Rv0107c	0.1594	0.487497
PknH	LoF	Rv3749c	0.1595	0.541952
PknH	LoF	Rv0672	0.16	0.405471
PknH	LoF	Rv2638	0.1603	0.696156
PknH	LoF	Rv2831	0.1604	0.732375
PknH	LoF	Rv0583c	0.1605	0.628615
PknH	LoF	Rv2201	0.1605	0.422437
PknH	LoF	Rv0623	0.1606	0.511593
PknH	LoF	Rv3232c	0.161	0.599826
PknH	LoF	Rv3592	0.161	0.426478
PknH	LoF	Rv1106c	0.1614	0.646288
PknH	LoF	Rv0144	0.1618	0.438184
PknH	LoF	Rv0852	0.162	0.69611
PknH	LoF	Rv0192	0.1624	0.460733
PknH	LoF	Rv3458c	0.1627	0.488394
PknH	LoF	Rv2103c	0.163	0.516365
PknH	LoF	Rv1465	0.1635	0.549857
PknH	LoF	Rv0688	0.1637	0.466888
PknH	LoF	Rv1693	0.1646	0.712305
PknH	LoF	Rv3842c	0.1649	0.258525
PknH	LoF	Rv3873	0.165	0.335975
PknH	LoF	Rv3575c	0.1652	0.630251
PknH	LoF	Rv2492	0.1657	0.750617
PknH	LoF	Rv0488	0.1659	0.694146
PknH	LoF	Rv1875	0.1661	0.399927
PknH	LoF	Rv2781c	0.1664	0.378766
PknH	LoF	Rv2527	0.1668	0.56189
PknH	LoF	Rv1654	0.1671	0.51982
PknH	LoF	Rv2902c	0.1672	0.383715
PknH	LoF	Rv1604	0.1675	0.408494
PknH	LoF	Rv1624c	0.1675	0.541988
PknH	LoF	Rv3479	0.1677	0.51978
PknH	LoF	Rv0452	0.1678	0.561571
PknH	LoF	Rv0140	0.1679	0.381006
PknH	LoF	Rv1531	0.1681	0.68219
PknH	LoF	Rv2623	0.1683	0.372618
PknH	LoF	Rv1678	0.1684	0.599399
PknH	LoF	Rv0989c	0.169	0.567826
PknH	LoF	Rv1745c	0.1693	0.641966
PknH	LoF	Rv3645	0.1699	0.337025
PknH	LoF	Rv1999c	0.1701	0.64251
PknH	LoF	Rv3823c	0.1701	0.50706
PknH	LoF	Rv0282	0.1707	0.439782
PknH	LoF	Rv1596	0.1709	0.317617
PknH	LoF	Rv0996	0.171	0.361788
PknH	LoF	Rv1195	0.1722	0.684237
PknH	LoF	Rv0147	0.1724	0.390074
PknH	LoF	Rv0238	0.1725	0.386328
PknH	LoF	Rv2021c	0.1725	0.527435
PknH	LoF	Rv1751	0.1733	0.583044
PknH	LoF	Rv1691	0.1737	0.700086
PknH	LoF	Rv3387	0.174	0.770088
PknH	LoF	Rv1030	0.1741	0.694172
PknH	LoF	Rv2255c	0.1743	0.636249
PknH	LoF	Rv3331	0.175	0.614537
PknH	LoF	Rv2380c	0.1751	0.442093
PknH	LoF	Rv3555c	0.1751	0.567548
PknH	LoF	Rv2675c	0.1752	0.416788
PknH	LoF	Rv0844c	0.1753	0.500935
PknH	LoF	Rv0599c	0.1763	0.578701
PknH	LoF	Rv2669	0.1764	0.765194
PknH	LoF	Rv0716	0.1774	0.460904
PknH	LoF	Rv2897c	0.1781	0.755789
PknH	LoF	Rv0350	0.1782	0.314689
PknH	LoF	Rv2961	0.1783	0.716796
PknH	LoF	Rv1070c	0.1786	0.68379
PknH	LoF	Rv0429c	0.1787	0.781294
PknH	LoF	Rv1192	0.1787	0.324377
PknH	LoF	Rv1982c	0.1787	0.477827
PknH	LoF	Rv2353c	0.1788	0.828645
PknH	LoF	Rv3388	0.1792	0.74576
PknH	LoF	Rv2290	0.1793	0.455538
PknH	LoF	Rv3696c	0.1796	0.614464
PknH	LoF	Rv1508c	0.1802	0.579611
PknH	LoF	Rv3874	0.1807	0.322876
PknH	LoF	Rv3005c	0.1819	0.377131
PknH	LoF	Rv0364	0.1821	0.61517
PknH	LoF	Rv2790c	0.1829	0.60819
PknH	LoF	Rv3042c	0.1829	0.454844
PknH	LoF	Rv2426c	0.1831	0.659595
PknH	LoF	Rv1097c	0.1834	0.601752
PknH	LoF	Rv1503c	0.1836	0.781811
PknH	LoF	Rv0787A	0.1838	0.509979
PknH	LoF	Rv0910	0.1838	0.560972
PknH	LoF	Rv0526	0.1841	0.542165
PknH	LoF	Rv0970	0.1842	0.296082
PknH	LoF	Rv1876	0.1843	0.57947
PknH	LoF	Rv1022	0.1851	0.627193
PknH	LoF	Rv1487	0.1857	0.477038
PknH	LoF	Rv1528c	0.1859	0.633596
PknH	LoF	Rv3876	0.1859	0.343298
PknH	LoF	Rv2626c	0.1865	0.283868
PknH	LoF	Rv1172c	0.1866	0.309277
PknH	LoF	Rv3096	0.1871	0.455402
PknH	LoF	Rv2864c	0.1872	0.59168
PknH	LoF	Rv2456c	0.1875	0.506342
PknH	LoF	Rv1523	0.1878	0.706176
PknH	LoF	Rv0142	0.1885	0.379557
PknH	LoF	Rv0653c	0.1887	0.334287
PknH	LoF	Rv1376	0.1888	0.370018
PknH	LoF	Rv2016	0.1891	0.372125
PknH	LoF	Rv1400c	0.1894	0.630225
PknH	LoF	Rv1872c	0.1899	0.196786
PknH	LoF	Rv0658c	0.1906	0.614504
PknH	LoF	Rv0836c	0.1906	0.347317
PknH	LoF	Rv3512	0.1908	0.690273
PknH	LoF	Rv3546	0.191	0.33007
PknH	LoF	Rv3581c	0.1919	0.220259
PknH	LoF	Rv0554	0.1921	0.631646
PknH	LoF	Rv1395	0.1924	0.379691
PknH	LoF	Rv1378c	0.1925	0.472908
PknH	LoF	Rv2238c	0.1925	0.592341
PknH	LoF	Rv1473A	0.1927	0.791161
PknH	LoF	Rv3164c	0.1927	0.639067
PknH	LoF	Rv1522c	0.1931	0.316856
PknH	LoF	Rv2500c	0.1932	0.348396
PknH	LoF	Rv2939	0.1936	0.440194
PknH	LoF	Rv1577c	0.1938	0.31267
PknH	LoF	Rv0681	0.1943	0.379787
PknH	LoF	Rv2124c	0.1946	0.212373
PknH	LoF	Rv1834	0.1947	0.48304
PknH	LoF	Rv2223c	0.1951	0.398499
PknH	LoF	Rv3157	0.1953	0.491974
PknH	LoF	Rv1196	0.1954	0.42018
PknH	LoF	Rv1612	0.1959	0.550464
PknH	LoF	Rv0680c	0.196	0.388423
PknH	LoF	Rv2432c	0.1963	0.608615
PknH	LoF	Rv2320c	0.1967	0.438934
PknH	LoF	Rv1428c	0.197	0.580362
PknH	LoF	Rv1643	0.1978	0.255844
PknH	LoF	Rv2783c	0.198	0.224393
PknH	LoF	Rv1316c	0.1981	0.624392
PknH	LoF	Rv2664	0.1985	0.413033
PknH	LoF	Rv2941	0.1987	0.253513
PknH	LoF	Rv3426	0.1987	0.551104
PknH	LoF	Rv2965c	0.199	0.705784
PknH	LoF	Rv0464c	0.1992	0.388659
PknH	LoF	Rv0808	0.1992	0.224751
PknH	LoF	Rv3921c	0.1994	0.344164
PknH	LoF	Rv2384	0.1995	0.716403
PknH	LoF	Rv0374c	0.1998	0.807455
PknH	LoF	Rv3132c	0.2006	0.189223
PknH	LoF	Rv0447c	0.2012	0.590658
PknH	LoF	Rv2037c	0.2017	0.295794
PknH	LoF	Rv1290c	0.2018	0.519022
PknH	LoF	Rv0960	0.202	0.500576
PknH	LoF	Rv2536	0.2028	0.438805
PknH	LoF	Rv0886	0.2029	0.363913
PknH	LoF	Rv0500A	0.2034	0.3946
PknH	LoF	Rv3601c	0.2036	0.613207
PknH	LoF	Rv3705c	0.2038	0.548209
PknH	LoF	Rv0862c	0.2041	0.502286
PknH	LoF	Rv2909c	0.2046	0.420691
PknH	LoF	Rv3850	0.2054	0.614073
PknH	LoF	Rv2402	0.2055	0.483841
PknH	LoF	Rv0749	0.2056	0.341939
PknH	LoF	Rv1809	0.207	0.602216
PknH	LoF	Rv1674c	0.2072	0.645374
PknH	LoF	Rv1175c	0.2079	0.474791
PknH	LoF	Rv3031	0.2084	0.626384
PknH	LoF	Rv3067	0.2086	0.530653
PknH	LoF	Rv3289c	0.2102	0.240159
PknH	LoF	Rv2829c	0.2104	0.427799
PknH	LoF	Rv0346c	0.2105	0.376469
PknH	LoF	Rv1043c	0.2107	0.362041
PknH	LoF	Rv1048c	0.2109	0.299265
PknH	LoF	Rv1485	0.2116	0.428032
PknH	LoF	Rv3680	0.2116	0.208917
PknH	LoF	Rv3339c	0.2119	0.305277
PknH	LoF	Rv3814c	0.2119	0.52705
PknH	LoF	Rv1324	0.2126	0.244572
PknH	LoF	Rv0546c	0.2128	0.696111
PknH	LoF	Rv0098	0.2135	0.739748
PknH	LoF	Rv1312	0.2142	0.474832
PknH	LoF	Rv0411c	0.2148	0.251602
PknH	LoF	Rv0792c	0.2152	0.232358
PknH	LoF	Rv1089A	0.2157	0.883223
PknH	LoF	Rv2122c	0.2157	0.835431
PknH	LoF	Rv2828c	0.2157	0.417551
PknH	LoF	Rv3255c	0.216	0.430068
PknH	LoF	Rv1944c	0.2162	0.652336
PknH	LoF	Rv3692	0.2166	0.507841
PknH	LoF	Rv3848	0.2168	0.256115
PknH	LoF	Rv0298	0.2171	0.257605
PknH	LoF	Rv3128c	0.2174	0.249371
PknH	LoF	Rv0788	0.2176	0.295096
PknH	LoF	Rv2859c	0.2181	0.585515
PknH	LoF	Rv0556	0.2182	0.51268
PknH	LoF	Rv2746c	0.2182	0.565503
PknH	LoF	Rv2123	0.2183	0.587784
PknH	LoF	Rv0323c	0.2186	0.59431
PknH	LoF	Rv2447c	0.2186	0.363701
PknH	LoF	Rv3761c	0.2198	0.528514
PknH	LoF	Rv0353	0.2199	0.244974
PknH	LoF	Rv0086	0.2204	0.607396
PknH	LoF	Rv1436	0.2213	0.476423
PknH	LoF	Rv3515c	0.2214	0.270523
PknH	LoF	Rv1027c	0.2216	0.58416
PknH	LoF	Rv3557c	0.2227	0.45827
PknH	LoF	Rv2927c	0.2231	0.268317
PknH	LoF	Rv1073	0.2232	0.206354
PknH	LoF	Rv1298	0.2241	0.230719
PknH	LoF	Rv3079c	0.2242	0.434052
PknH	LoF	Rv3083	0.225	0.411683
PknH	LoF	Rv1257c	0.2256	0.234934
PknH	LoF	Rv2089c	0.2257	0.587294
PknH	LoF	Rv0768	0.2259	0.195028
PknH	LoF	Rv2361c	0.226	0.392841
PknH	LoF	Rv1101c	0.2271	0.224925
PknH	LoF	Rv1003	0.2276	0.661924
PknH	LoF	Rv0851c	0.2278	0.643218
PknH	LoF	Rv2438c	0.2278	0.23632
PknH	LoF	Rv2651c	0.2282	0.254115
PknH	LoF	Rv2525c	0.2295	0.43331
PknH	LoF	Rv3533c	0.2295	0.281908
PknH	LoF	Rv2944	0.2297	0.634311
PknH	LoF	Rv2228c	0.2306	0.556846
PknH	LoF	Rv2319c	0.2306	0.518206
PknH	LoF	Rv0141c	0.2308	0.21302
PknH	LoF	Rv2378c	0.2308	0.613583
PknH	LoF	Rv2575	0.231	0.233184
PknH	LoF	Rv0078	0.233	0.467327
PknH	LoF	Rv0271c	0.2336	0.257816
PknH	LoF	Rv0627	0.2344	0.368585
PknH	LoF	Rv3288c	0.2345	0.199647
PknH	LoF	Rv0624	0.2347	0.345457
PknH	LoF	Rv0841	0.2353	0.403044
PknH	LoF	Rv2833c	0.2353	0.713123
PknH	LoF	Rv0422c	0.2355	0.50554
PknH	LoF	Rv2948c	0.2356	0.498899
PknH	LoF	Rv3914	0.2362	0.403808
PknH	LoF	Rv0470A	0.2363	0.641125
PknH	LoF	Rv1825	0.2363	0.482236
PknH	LoF	Rv2505c	0.2375	0.372856
PknH	LoF	Rv0715	0.2379	0.271868
PknH	LoF	Rv0272c	0.2381	0.281238
PknH	LoF	Rv3911	0.2388	0.573932
PknH	LoF	Rv0571c	0.2393	0.221524
PknH	LoF	Rv3125c	0.2402	0.394693
PknH	LoF	Rv1622c	0.2408	0.259244
PknH	LoF	Rv0696	0.2414	0.46822
PknH	LoF	Rv0804	0.2415	0.697062
PknH	LoF	Rv3580c	0.2416	0.162149
PknH	LoF	Rv3136	0.2421	0.231521
PknH	LoF	Rv2465c	0.2423	0.317974
PknH	LoF	Rv1546	0.243	0.619468
PknH	LoF	Rv0892	0.2435	0.516991
PknH	LoF	Rv2538c	0.2443	0.280112
PknH	LoF	Rv3767c	0.2444	0.366682
PknH	LoF	Rv2520c	0.2448	0.629192
PknH	LoF	Rv0585c	0.2452	0.456379
PknH	LoF	Rv3531c	0.2455	0.177508
PknH	LoF	Rv0701	0.2459	0.151955
PknH	LoF	Rv0068	0.2461	0.587861
PknH	LoF	Rv2716	0.2472	0.408871
PknH	LoF	Rv1609	0.2473	0.330772
PknH	LoF	Rv2177c	0.2474	0.566054
PknH	LoF	Rv0277c	0.2477	0.220039
PknH	LoF	Rv0559c	0.2478	0.235555
PknH	LoF	Rv1486c	0.2482	0.267083
PknH	LoF	Rv2858c	0.2482	0.430393
PknH	LoF	Rv1164	0.2484	0.349189
PknH	LoF	Rv1902c	0.2484	0.403366
PknH	LoF	Rv3845	0.2492	0.69357
PknH	LoF	Rv0101	0.2493	0.131349
PknH	LoF	Rv2825c	0.2495	0.282982
PknH	LoF	Rv3774	0.2495	0.392812
PknH	LoF	Rv1188	0.2497	0.643767
PknH	LoF	Rv2341	0.2498	0.849439
PknH	LoF	Rv1601	0.2503	0.252547
PknH	LoF	Rv2389c	0.2508	0.456078
PknH	LoF	Rv2950c	0.2508	0.260924
PknH	LoF	Rv1360	0.2512	0.393009
PknH	LoF	Rv1442	0.2512	0.239778
PknH	LoF	Rv1472	0.2512	0.181101
PknH	LoF	Rv1677	0.2513	0.520697
PknH	LoF	Rv2256c	0.2516	0.140429
PknH	LoF	Rv3224B	0.2516	0.565217
PknH	LoF	Rv3263	0.2519	0.439731
PknH	LoF	Rv0334	0.2521	0.542916
PknH	LoF	Rv3825c	0.2523	0.173215
PknH	LoF	Rv1219c	0.2524	0.146904
PknH	LoF	Rv1193	0.2528	0.290874
PknH	LoF	Rv3740c	0.253	0.324921
PknH	LoF	Rv2468c	0.2531	0.367215
PknH	LoF	Rv0893c	0.2546	0.669862
PknH	LoF	Rv1026	0.2546	0.383114
PknH	LoF	Rv0793	0.2551	0.428903
PknH	LoF	Rv2610c	0.2551	0.474128
PknH	LoF	Rv2627c	0.2553	0.155211
PknH	LoF	Rv3516	0.2553	0.214234
PknH	LoF	Rv0070c	0.2558	0.394872
PknH	LoF	Rv0999	0.256	0.438565
PknH	LoF	Rv0380c	0.2562	0.462024
PknH	LoF	Rv1545	0.2582	0.641806
PknH	LoF	Rv3037c	0.2583	0.401914
PknH	LoF	Rv1437	0.2584	0.394119
PknH	LoF	Rv3501c	0.2586	0.39118
PknH	LoF	Rv1879	0.2588	0.345268
PknH	LoF	Rv0430	0.2593	0.358639
PknH	LoF	Rv2888c	0.2598	0.169812
PknH	LoF	Rv0626	0.2607	0.393912
PknH	LoF	Rv1100	0.2608	0.194791
PknH	LoF	Rv0959A	0.2615	0.471196
PknH	LoF	Rv1862	0.2623	0.272568
PknH	LoF	Rv3256c	0.2623	0.432375
PknH	LoF	Rv3511	0.2628	0.572306
PknH	LoF	Rv1632c	0.2629	0.517838
PknH	LoF	Rv0684	0.2632	0.106139
PknH	LoF	Rv2894c	0.2632	0.36654
PknH	LoF	Rv3219	0.2634	0.0933401
PknH	LoF	Rv3566A	0.2634	0.528171
PknH	LoF	Rv0087	0.2646	0.52518
PknH	LoF	Rv1600	0.2648	0.116883
PknH	LoF	Rv1318c	0.2649	0.439836
PknH	LoF	Rv0368c	0.265	0.675529
PknH	LoF	Rv3699	0.2651	0.276585
PknH	LoF	Rv1544	0.2656	0.549967
PknH	LoF	Rv3352c	0.2658	0.759588
PknH	LoF	Rv3084	0.266	0.53517
PknH	LoF	Rv0249c	0.2662	0.21559
PknH	LoF	Rv2434c	0.2674	0.538781
PknH	LoF	Rv1178	0.2682	0.107127
PknH	LoF	Rv1580c	0.2688	0.634829
PknH	LoF	Rv3422c	0.2697	0.607876
PknH	LoF	Rv1638A	0.27	0.621552
PknH	LoF	Rv2930	0.2703	0.152207
PknH	LoF	Rv3839	0.2704	0.512655
PknH	LoF	Rv1602	0.2712	0.207522
PknH	LoF	Rv0223c	0.2713	0.328111
PknH	LoF	Rv0826	0.2714	0.276031
PknH	LoF	Rv1110	0.2715	0.107526
PknH	LoF	Rv0711	0.2719	0.0819754
PknH	LoF	Rv0513	0.2722	0.400431
PknH	LoF	Rv0130	0.2723	0.653803
PknH	LoF	Rv2967c	0.2727	0.321632
PknH	LoF	Rv0541c	0.2728	0.321974
PknH	LoF	Rv2616	0.2736	0.266947
PknH	LoF	Rv2951c	0.275	0.572869
PknH	LoF	Rv0692	0.2752	0.270151
PknH	LoF	Rv1118c	0.2756	0.291163
PknH	LoF	Rv3884c	0.2757	0.349146
PknH	LoF	Rv1585c	0.2758	0.106355
PknH	LoF	Rv3127	0.2758	0.147639
PknH	LoF	Rv2328	0.2763	0.365189
PknH	LoF	Rv1163	0.2768	0.236101
PknH	LoF	Rv2151c	0.2768	0.104078
PknH	LoF	Rv1492	0.2784	0.0916342
PknH	LoF	Rv3526	0.2784	0.0823028
PknH	LoF	Rv0445c	0.2792	0.446824
PknH	LoF	Rv2327	0.2792	0.288266
PknH	LoF	Rv1721c	0.2794	0.637112
PknH	LoF	Rv0885	0.2798	0.172484
PknH	LoF	Rv2033c	0.2805	0.188321
PknH	LoF	Rv1761c	0.281	0.592469
PknH	LoF	Rv1091	0.2823	0.398108
PknH	LoF	Rv1017c	0.2827	0.271632
PknH	LoF	Rv0647c	0.283	0.442756
PknH	LoF	Rv0569	0.2831	0.0892976
PknH	LoF	Rv3033	0.2831	0.764286
PknH	LoF	Rv0167	0.2836	0.248774
PknH	LoF	Rv0779c	0.2837	0.609516
PknH	LoF	Rv2642	0.2837	0.228184
PknH	LoF	Rv0349	0.2838	0.301533
PknH	LoF	Rv1698	0.284	0.56865
PknH	LoF	Rv3003c	0.284	0.128952
PknH	LoF	Rv1023	0.2842	0.4212
PknH	LoF	Rv2267c	0.2846	0.652139
PknH	LoF	Rv2335	0.2846	0.455104
PknH	LoF	Rv0158	0.285	0.494843
PknH	LoF	Rv0722	0.2857	0.498089
PknH	LoF	Rv2365c	0.2863	0.322524
PknH	LoF	Rv3888c	0.2863	0.545643
PknH	LoF	Rv0450c	0.2868	0.125937
PknH	LoF	Rv2150c	0.2868	0.122362
PknH	LoF	Rv3439c	0.287	0.338742
PknH	LoF	Rv0712	0.2876	0.288624
PknH	LoF	Rv1304	0.2879	0.0950319
PknH	LoF	Rv0242c	0.2881	0.113807
PknH	LoF	Rv0685	0.2884	0.0802862
PknH	LoF	Rv3869	0.2899	0.0557538
PknH	LoF	Rv1444c	0.29	0.614729
PknH	LoF	Rv3686c	0.29	0.480093
PknH	LoF	Rv0463	0.2904	0.415555
PknH	LoF	Rv3131	0.2904	0.0631593
PknH	LoF	Rv0217c	0.2906	0.416773
PknH	LoF	Rv3556c	0.292	0.178331
PknH	LoF	Rv0099	0.2922	0.325338
PknH	LoF	Rv1035c	0.2922	0.660049
PknH	LoF	Rv3770B	0.2931	0.673715
PknH	LoF	Rv2841c	0.2934	0.14518
PknH	LoF	Rv0453	0.2936	0.467044
PknH	LoF	Rv1971	0.2937	0.509548
PknH	LoF	Rv0184	0.2938	0.576465
PknH	LoF	Rv2237	0.2941	0.350485
PknH	LoF	Rv1439c	0.2942	0.556516
PknH	LoF	Rv0881	0.2944	0.414056
PknH	LoF	Rv2281	0.2951	0.512246
PknH	LoF	Rv2135c	0.2954	0.376701
PknH	LoF	Rv3221c	0.2955	0.372494
PknH	LoF	Rv1113	0.2977	0.621636
PknH	LoF	Rv1183	0.2979	0.313673
PknH	LoF	Rv1116	0.2982	0.736945
PknH	LoF	Rv2537c	0.2982	0.364363
PknH	LoF	Rv0166	0.2985	0.170614
PknH	LoF	Rv3417c	0.2985	0.0436828
PknH	LoF	Rv3143	0.2986	0.618591
PknH	LoF	Rv1679	0.2989	0.567004
PknH	LoF	Rv0302	0.2992	0.14709
PknH	LoF	Rv2051c	0.2993	0.0581654
PknH	LoF	Rv1996	0.2994	0.0923293
PknH	LoF	Rv1995	0.3001	0.479146
PknH	LoF	Rv2274A	0.3006	0.700538
PknH	LoF	Rv2485c	0.3015	0.405171
PknH	LoF	Rv0239	0.3018	0.203204
PknH	LoF	Rv0676c	0.3018	0.0555406
PknH	LoF	Rv2297	0.3018	0.530698
PknH	LoF	Rv1058	0.3024	0.31264
PknH	LoF	Rv2093c	0.3029	0.166035
PknH	LoF	Rv2303c	0.3034	0.307024
PknH	LoF	Rv0572c	0.3037	0.27415
PknH	LoF	Rv1919c	0.3037	0.496301
PknH	LoF	Rv3758c	0.3039	0.2392
PknH	LoF	Rv0139	0.3041	0.497116
PknH	LoF	Rv1947	0.3047	0.512366
PknH	LoF	Rv3022c	0.3054	0.819429
PknH	LoF	Rv2591	0.3058	0.260363
PknH	LoF	Rv3229c	0.3061	0.0288765
PknH	LoF	Rv0573c	0.3064	0.303054
PknH	LoF	Rv3134c	0.3064	0.0886646
PknH	LoF	Rv1767	0.3065	0.414831
PknH	LoF	Rv2420c	0.3068	0.418055
PknH	LoF	Rv1426c	0.3069	0.517168
PknH	LoF	Rv1553	0.3078	0.684531
PknH	LoF	Rv3522	0.3078	0.284804
PknH	LoF	Rv3800c	0.308	0.129049
PknH	LoF	Rv3549c	0.3084	0.229314
PknH	LoF	Rv3032	0.3095	0.60082
PknH	LoF	Rv2817c	0.31	0.374995
PknH	LoF	Rv1223	0.3108	0.0303626
PknH	LoF	Rv3730c	0.3112	0.400352
PknH	LoF	Rv2101	0.3115	0.207384
PknH	LoF	Rv2618	0.3118	0.0966564
PknH	LoF	Rv3078	0.3119	0.539515
PknH	LoF	Rv1222	0.312	0.0315733
PknH	LoF	Rv2827c	0.3125	0.102072
PknH	LoF	Rv0925c	0.3131	0.523505
PknH	LoF	Rv3652	0.3136	0.752767
PknH	LoF	Rv3484	0.3139	0.121663
PknH	LoF	Rv1766	0.314	0.435464
PknH	LoF	Rv2403c	0.3144	0.491537
PknH	LoF	Rv0299	0.3154	0.108747
PknH	LoF	Rv3066	0.316	0.329339
PknH	LoF	Rv3122	0.3168	0.437165
PknH	LoF	Rv3457c	0.317	0.15666
PknH	LoF	Rv1675c	0.3174	0.71985
PknH	LoF	Rv0819	0.3176	0.106245
PknH	LoF	Rv2321c	0.3176	0.313642
PknH	LoF	Rv0367c	0.3177	0.152868
PknH	LoF	Rv3099c	0.318	0.143029
PknH	LoF	Rv3553	0.319	0.402645
PknH	LoF	Rv3306c	0.3192	0.150893
PknH	LoF	Rv0728c	0.3194	0.370772
PknH	LoF	Rv2063A	0.3207	0.393646
PknH	LoF	Rv3410c	0.3209	0.0935768
PknH	LoF	Rv2857c	0.3214	0.435798
PknH	LoF	Rv2055c	0.3222	0.601118
PknH	LoF	Rv0178	0.3227	0.131409
PknH	LoF	Rv2685	0.3229	0.376164
PknH	LoF	Rv2067c	0.3236	0.408569
PknH	LoF	Rv0434	0.3237	0.536617
PknH	LoF	Rv1377c	0.324	0.325617
PknH	LoF	Rv1028A	0.3256	0.667165
PknH	LoF	Rv0333	0.3258	0.530084
PknH	LoF	Rv1387	0.3258	0.13803
PknH	LoF	Rv1720c	0.326	0.545532
PknH	LoF	Rv3759c	0.3262	0.139364
PknH	LoF	Rv3550	0.3264	0.439972
PknH	LoF	Rv2154c	0.3274	0.153178
PknH	LoF	Rv1132	0.3278	0.297958
PknH	LoF	Rv2531c	0.3279	0.142767
PknH	LoF	Rv0907	0.3282	0.36005
PknH	LoF	Rv1205	0.3282	0.412166
PknH	LoF	Rv0280	0.3283	0.28861
PknH	LoF	Rv1000c	0.3284	0.293447
PknH	LoF	Rv0766c	0.3286	0.0454116
PknH	LoF	Rv0806c	0.3294	0.0842573
PknH	LoF	Rv1054	0.3294	0.367151
PknH	LoF	Rv2409c	0.3299	0.41994
PknH	LoF	Rv0654	0.3304	0.0480068
PknH	LoF	Rv0560c	0.3305	0.183532
PknH	LoF	Rv2383c	0.3306	0.278672
PknH	LoF	Rv2132	0.3308	0.31911
PknH	LoF	Rv0362	0.3311	0.30726
PknH	LoF	Rv3614c	0.3315	0.0984382
PknH	LoF	Rv2820c	0.3317	0.586846
PknH	LoF	Rv1603	0.3318	0.133994
PknH	LoF	Rv0916c	0.3321	0.49975
PknH	LoF	Rv1842c	0.3324	0.0913004
PknH	LoF	Rv3675	0.3329	0.192765
PknH	LoF	Rv0933	0.3332	0.371295
PknH	LoF	Rv0459	0.3337	0.402849
PknH	LoF	Rv3000	0.334	0.603396
PknH	LoF	Rv2789c	0.3343	0.368732
PknH	LoF	Rv3363c	0.3353	0.571993
PknH	LoF	Rv2639c	0.3358	0.377617
PknH	LoF	Rv0761c	0.3363	0.0814878
PknH	LoF	Rv2942	0.3368	0.03102
PknH	LoF	Rv3615c	0.3368	0.0895249
PknH	LoF	Rv3520c	0.3371	0.0671432
PknH	LoF	Rv3286c	0.3394	0.0710359
PknH	LoF	Rv0723	0.3395	0.195545
PknH	LoF	Rv2658c	0.3399	0.171456
PknH	LoF	Rv3154	0.3402	0.268921
PknH	LoF	Rv0995	0.3408	0.502437
PknH	LoF	Rv2276	0.3409	0.454731
PknH	LoF	Rv0656c	0.3416	0.396798
PknH	LoF	Rv2028c	0.3417	0.235338
PknH	LoF	Rv0370c	0.342	0.610516
PknH	LoF	Rv2917	0.3431	0.380819
PknH	LoF	Rv3513c	0.3433	0.283433
PknH	LoF	Rv1243c	0.3446	0.472177
PknH	LoF	Rv3220c	0.3475	0.0405675
PknH	LoF	Rv1307	0.348	0.0372225
PknH	LoF	Rv2807	0.3486	0.592452
PknH	LoF	Rv3316	0.3486	0.480575
PknH	LoF	Rv3871	0.3492	0.0458587
PknH	LoF	Rv0317c	0.3495	0.204422
PknH	LoF	Rv1957	0.3495	0.241335
PknH	LoF	Rv1659	0.3497	0.314962
PknH	LoF	Rv0372c	0.3498	0.669567
PknH	LoF	Rv3523	0.3502	0.0896586
PknH	LoF	Rv0601c	0.3507	0.710193
PknH	LoF	Rv2026c	0.3508	0.399572
PknH	LoF	Rv3494c	0.3509	0.369815
PknH	LoF	Rv3152	0.351	0.324983
PknH	LoF	Rv2424c	0.3524	0.413743
PknH	LoF	Rv3456c	0.3529	0.0823708
PknH	LoF	Rv2087	0.3536	0.717593
PknH	LoF	Rv3073c	0.3545	0.456401
PknH	LoF	Rv3473c	0.3548	0.688857
PknH	LoF	Rv3341	0.3554	0.0531126
PknH	LoF	Rv3172c	0.3555	0.41953
PknH	LoF	Rv0085	0.3562	0.476845
PknH	LoF	Rv0410c	0.3569	0.0312926
PknH	LoF	Rv0869c	0.3573	0.144421
PknH	LoF	Rv1662	0.3573	0.299253
PknH	LoF	Rv1824	0.3574	0.531079
PknH	LoF	Rv2002	0.3586	0.446613
PknH	LoF	Rv0431	0.3587	0.341011
PknH	LoF	Rv0592	0.3589	0.358169
PknH	LoF	Rv0839	0.3599	0.0842616
PknH	LoF	Rv0115	0.3607	0.510804
PknH	LoF	Rv2600	0.3607	0.383691
PknH	LoF	Rv3891c	0.3607	0.615192
PknH	LoF	Rv1161	0.3614	0.0173851
PknH	LoF	Rv1932	0.3627	0.281106
PknH	LoF	Rv3786c	0.3627	0.203055
PknH	LoF	Rv2568c	0.3629	0.449117
PknH	LoF	Rv2972c	0.3637	0.602558
PknH	LoF	Rv0744c	0.3639	0.318576
PknH	LoF	Rv2670c	0.3657	0.407261
PknH	LoF	Rv3140	0.3657	0.0381195
PknH	LoF	Rv0511	0.3658	0.0439826
PknH	LoF	Rv0241c	0.3664	0.0763521
PknH	LoF	Rv3832c	0.3664	0.375067
PknH	LoF	Rv1473	0.3665	0.0523416
PknH	LoF	Rv3919c	0.3665	0.215621
PknH	LoF	Rv1768	0.3671	0.202748
PknH	LoF	Rv3490	0.368	0.038741
PknH	LoF	Rv1108c	0.3688	0.11257
PknH	LoF	Rv1817	0.3688	0.0713538
PknH	LoF	Rv1090	0.3692	0.464632
PknH	LoF	Rv3430c	0.3713	0.128156
PknH	LoF	Rv2144c	0.3716	0.227737
PknH	LoF	Rv0762c	0.3718	0.14981
PknH	LoF	Rv0474	0.3722	0.0597296
PknH	LoF	Rv0920c	0.3723	0.301835
PknH	LoF	Rv0667	0.3724	0.00792029
PknH	LoF	Rv0186	0.3742	0.0376785
PknH	LoF	Rv2811	0.3744	0.673818
PknH	LoF	Rv1563c	0.3746	0.426798
PknH	LoF	Rv0032	0.3752	0.432355
PknH	LoF	Rv0986	0.3756	0.220769
PknH	LoF	Rv2617c	0.3758	0.0516002
PknH	LoF	Rv0913c	0.3761	0.290174
PknH	LoF	Rv3120	0.3761	0.275371
PknH	LoF	Rv0010c	0.378	0.157011
PknH	LoF	Rv3080c	0.3783	0.026143
PknH	LoF	Rv3481c	0.3785	0.442665
PknH	LoF	Rv2702	0.3794	0.20031
PknH	LoF	Rv0468	0.3795	0.268794
PknH	LoF	Rv3287c	0.3799	0.0331003
PknH	LoF	Rv3574	0.38	0.0408928
PknH	LoF	Rv3582c	0.3806	0.0258631
PknH	LoF	Rv2748c	0.3807	0.021145
PknH	LoF	Rv1349	0.381	0.393846
PknH	LoF	Rv1477	0.3815	0.0868685
PknH	LoF	Rv0304c	0.3821	0.0933628
PknH	LoF	Rv3787c	0.3826	0.452749
PknH	LoF	Rv1396c	0.3832	0.0410621
PknH	LoF	Rv1566c	0.3862	0.376385
PknH	LoF	Rv2823c	0.3864	0.269734
PknH	LoF	Rv3260c	0.3865	0.262065
PknH	LoF	Rv2008c	0.3866	0.172035
PknH	LoF	Rv3357	0.388	0.670387
PknH	LoF	Rv0300	0.3884	0.143559
PknH	LoF	Rv0399c	0.3884	0.431326
PknH	LoF	Rv0352	0.3885	0.00834792
PknH	LoF	Rv1958c	0.3893	0.105396
PknH	LoF	Rv2924c	0.3893	0.456473
PknH	LoF	Rv3050c	0.3894	0.0271405
PknH	LoF	Rv0030	0.3903	0.404246
PknH	LoF	Rv2717c	0.3906	0.276377
PknH	LoF	Rv3121	0.3916	0.338572
PknH	LoF	Rv2156c	0.3917	0.0585123
PknH	LoF	Rv0934	0.3923	0.225286
PknH	LoF	Rv2963	0.3937	0.0586762
PknH	LoF	Rv0433	0.3939	0.163743
PknH	LoF	Rv1844c	0.3943	0.058021
PknH	LoF	Rv0594	0.3955	0.249864
PknH	LoF	Rv1746	0.3955	0.287854
PknH	LoF	Rv1644	0.3958	0.0377068
PknH	LoF	Rv2200c	0.3962	0.0517925
PknH	LoF	Rv0847	0.3967	0.137173
PknH	LoF	Rv1115	0.397	0.571123
PknH	LoF	Rv1168c	0.3972	0.0107808
PknH	LoF	Rv1180	0.3979	0.106513
PknH	LoF	Rv3048c	0.4001	0.0235069
PknH	LoF	Rv0922	0.4003	0.0149586
PknH	LoF	Rv1186c	0.4006	0.162953
PknH	LoF	Rv1512	0.4008	0.218215
PknH	LoF	Rv1529	0.4012	0.0554687
PknH	LoF	Rv0528	0.402	0.0993868
PknH	LoF	Rv1126c	0.4023	0.303118
PknH	LoF	Rv0240	0.4024	0.124927
PknH	LoF	Rv2166c	0.4034	0.037562
PknH	LoF	Rv3829c	0.4049	0.214365
PknH	LoF	Rv1098c	0.4051	0.175342
PknH	LoF	Rv2630	0.4051	0.0209528
PknH	LoF	Rv1794	0.4057	0.08724
PknH	LoF	Rv0607	0.4066	0.439771
PknH	LoF	Rv3570c	0.4069	0.0171014
PknH	LoF	Rv3060c	0.407	0.0121094
PknH	LoF	Rv2433c	0.4073	0.69201
PknH	LoF	Rv3733c	0.4079	0.252324
PknH	LoF	Rv1392	0.409	0.0132766
PknH	LoF	Rv1718	0.4113	0.534335
PknH	LoF	Rv0721	0.4118	0.0672913
PknH	LoF	Rv0675	0.412	0.0305716
PknH	LoF	Rv2506	0.4123	0.108002
PknH	LoF	Rv2663	0.4123	0.073228
PknH	LoF	Rv0330c	0.4124	0.169125
PknH	LoF	Rv2593c	0.4124	0.371261
PknH	LoF	Rv0265c	0.4126	0.128805
PknH	LoF	Rv2588c	0.4156	0.255359
PknH	LoF	Rv2029c	0.4162	0.147594
PknH	LoF	Rv2375	0.4168	0.235372
PknH	LoF	Rv0725c	0.4175	0.0909648
PknH	LoF	Rv3051c	0.4176	0.00543016
PknH	LoF	Rv0179c	0.418	0.110078
PknH	LoF	Rv3365c	0.4183	0.0427631
PknH	LoF	Rv3638	0.4186	0.505796
PknH	LoF	Rv0096	0.4187	0.416561
PknH	LoF	Rv1669	0.4197	0.632029
PknH	LoF	Rv2249c	0.4201	0.186087
PknH	LoF	Rv2810c	0.4208	0.37702
PknH	LoF	Rv1657	0.4222	0.343263
PknH	LoF	Rv1484	0.4234	0.0786212
PknH	LoF	Rv3039c	0.4235	0.452568
PknH	LoF	Rv0229c	0.4239	0.0356312
PknH	LoF	Rv3564	0.4239	0.314014
PknH	LoF	Rv1401	0.424	0.267684
PknH	LoF	Rv3621c	0.424	0.268461
PknH	LoF	Rv3836	0.4248	0.0534179
PknH	LoF	Rv1107c	0.4257	0.352824
PknH	LoF	Rv1610	0.4259	0.227297
PknH	LoF	Rv3305c	0.4263	0.131382
PknH	LoF	Rv3119	0.4264	0.328602
PknH	LoF	Rv1051c	0.4265	0.575453
PknH	LoF	Rv2567	0.427	0.102235
PknH	LoF	Rv0622	0.4272	0.351168
PknH	LoF	Rv1981c	0.4272	0.0426523
PknH	LoF	Rv1440	0.4277	0.552871
PknH	LoF	Rv1119c	0.4278	0.587638
PknH	LoF	Rv0661c	0.4287	0.392059
PknH	LoF	Rv3741c	0.4289	0.439411
PknH	LoF	Rv3399	0.429	0.425973
PknH	LoF	Rv0075	0.4297	0.167367
PknH	LoF	Rv3799c	0.4299	0.0212716
PknH	LoF	Rv2363	0.4303	0.201434
PknH	LoF	Rv2989	0.4309	0.0591475
PknH	LoF	Rv0646c	0.4328	0.180344
PknH	LoF	Rv3518c	0.4329	0.0238083
PknH	LoF	Rv3431c	0.4331	0.466066
PknH	LoF	Rv1435c	0.4336	0.0360349
PknH	LoF	Rv3077	0.4339	0.302035
PknH	LoF	Rv3851	0.4341	0.412339
PknH	LoF	Rv0003	0.4343	0.26758
PknH	LoF	Rv1179c	0.4349	0.0667577
PknH	LoF	Rv2579	0.4358	0.211333
PknH	LoF	Rv2837c	0.4359	0.0388004
PknH	LoF	Rv1730c	0.4368	0.257257
PknH	LoF	Rv1994c	0.4368	0.112485
PknH	LoF	Rv1272c	0.4376	0.0887639
PknH	LoF	Rv0921	0.4379	0.103716
PknH	LoF	Rv1655	0.4382	0.310215
PknH	LoF	Rv2650c	0.4391	0.0181796
PknH	LoF	Rv0923c	0.4392	0.047565
PknH	LoF	Rv0510	0.4395	0.0570893
PknH	LoF	Rv2666	0.4406	0.298741
PknH	LoF	Rv1883c	0.4412	0.0951409
PknH	LoF	Rv2547	0.4417	0.387329
PknH	LoF	Rv3561	0.4419	0.203458
PknH	LoF	Rv0397	0.4421	0.469693
PknH	LoF	Rv3641c	0.4424	0.0930334
PknH	LoF	Rv2985	0.4425	0.223037
PknH	LoF	Rv1297	0.4433	0.00212012
PknH	LoF	Rv0391	0.4451	0.206302
PknH	LoF	Rv3196A	0.4452	0.569482
PknH	LoF	Rv3464	0.447	0.0373286
PknH	LoF	Rv2761c	0.4471	0.15086
PknH	LoF	Rv3133c	0.4473	0.0212178
PknH	LoF	Rv1618	0.4475	0.0946345
PknH	LoF	Rv1157c	0.4478	0.0423636
PknH	LoF	Rv3150	0.4488	0.153133
PknH	LoF	Rv0006	0.4489	0.00372957
PknH	LoF	Rv2443	0.4499	0.0189607
PknH	LoF	Rv3563	0.4502	0.254348
PknH	LoF	Rv2068c	0.451	0.144758
PknH	LoF	Rv2737c	0.4512	0.0235293
PknH	LoF	Rv2199c	0.4513	0.105799
PknH	LoF	Rv2736c	0.4534	0.330361
PknH	LoF	Rv2596	0.4544	0.19537
PknH	LoF	Rv1308	0.4554	0.00833626
PknH	LoF	Rv0850	0.4557	0.475207
PknH	LoF	Rv0403c	0.4558	0.538555
PknH	LoF	Rv3455c	0.4573	0.0573034
PknH	LoF	Rv2629	0.4574	0.00571302
PknH	LoF	Rv0095c	0.4575	0.402927
PknH	LoF	Rv1963c	0.458	0.143972
PknH	LoF	Rv0081	0.4583	0.206251
PknH	LoF	Rv1187	0.4594	0.254545
PknH	LoF	Rv2836c	0.4598	0.141035
PknH	LoF	Rv3532	0.4602	0.171166
PknH	LoF	Rv2036	0.4605	0.00836816
PknH	LoF	Rv3173c	0.4608	0.0100224
PknH	LoF	Rv2990c	0.4621	0.0161218
PknH	LoF	Rv1438	0.4623	0.324407
PknH	LoF	Rv0034	0.4625	0.591263
PknH	LoF	Rv1709	0.4648	0.132893
PknH	LoF	Rv1493	0.4652	0.00652598
PknH	LoF	Rv3492c	0.4657	0.255378
PknH	LoF	Rv1665	0.4665	0.0449075
PknH	LoF	Rv1310	0.4669	0.00896835
PknH	LoF	Rv0328	0.4671	0.0187146
PknH	LoF	Rv3336c	0.4672	0.170794
PknH	LoF	Rv2756c	0.4677	0.251731
PknH	LoF	Rv2532c	0.4679	0.23899
PknH	LoF	Rv3335c	0.468	0.0559293
PknH	LoF	Rv0117	0.4684	0.313454
PknH	LoF	Rv0354c	0.4685	0.0480769
PknH	LoF	Rv1680	0.4688	0.30432
PknH	LoF	Rv1433	0.4689	0.0586578
PknH	LoF	Rv1144	0.4692	0.258013
PknH	LoF	Rv3228	0.4699	0.0158204
PknH	LoF	Rv2846c	0.4703	0.00171129
PknH	LoF	Rv2528c	0.4712	0.172981
PknH	LoF	Rv1463	0.4715	0.0168129
PknH	LoF	Rv0351	0.472	0.0018609
PknH	LoF	Rv0246	0.4734	0.0716258
PknH	LoF	Rv1519	0.4735	0.641243
PknH	LoF	Rv3870	0.4738	0.00264915
PknH	LoF	Rv2366c	0.4753	0.00689353
PknH	LoF	Rv0953c	0.4753	0.402188
PknH	LoF	Rv0383c	0.4758	0.00221124
PknH	LoF	Rv1267c	0.476	0.20972
PknH	LoF	Rv3890c	0.4768	0.461959
PknH	LoF	Rv1799	0.4774	0.383499
PknH	LoF	Rv0595c	0.4776	0.220507
PknH	LoF	Rv2128	0.4776	0.232177
PknH	LoF	Rv0664	0.4779	0.429261
PknH	LoF	Rv2359	0.4797	0.0515224
PknH	LoF	Rv3853	0.4797	0.0159251
PknH	LoF	Rv2440c	0.4809	0.037285
PknH	LoF	Rv0082	0.4818	0.14723
PknH	LoF	Rv3002c	0.482	0.24739
PknH	LoF	Rv3466	0.4831	0.18374
PknH	LoF	Rv3544c	0.4844	0.0147569
PknH	LoF	Rv1588c	0.4856	0.189541
PknH	LoF	Rv1993c	0.4866	0.0228506
PknH	LoF	Rv2391	0.4871	0.00473953
PknH	LoF	Rv0216	0.4874	0.298805
PknH	LoF	Rv0083	0.4881	0.0538266
PknH	LoF	Rv1109c	0.4881	0.027394
PknH	LoF	Rv3594	0.4894	0.245889
PknH	LoF	Rv2782c	0.4903	0.0242186
PknH	LoF	Rv3155	0.4922	0.497758
PknH	LoF	Rv3622c	0.493	0.419325
PknH	LoF	Rv1869c	0.4932	0.00705267
PknH	LoF	Rv3324c	0.4935	0.391686
PknH	LoF	Rv3770c	0.4943	0.172518
PknH	LoF	Rv2838c	0.4952	0.019435
PknH	LoF	Rv2516c	0.4967	0.00389182
PknH	LoF	Rv1095	0.4969	0.00220737
PknH	LoF	Rv2671	0.4977	0.352497
PknH	LoF	Rv1942c	0.4978	0.0183616
PknH	LoF	Rv2397c	0.4978	0.0238729
PknH	LoF	Rv1014c	0.4994	0.207104
PknH	LoF	Rv1044	0.4999	0.0358635
PknH	LoF	Rv2271	0.5007	0.4976
PknH	LoF	Rv2024c	0.501	0.0341649
PknH	LoF	Rv0674	0.504	0.0768312
PknH	LoF	Rv1700	0.504	0.140177
PknH	LoF	Rv3098c	0.5042	0.0362036
PknH	LoF	Rv0185	0.5045	0.25235
PknH	LoF	Rv1991c	0.5051	0.074898
PknH	LoF	Rv3613c	0.5073	0.15962
PknH	LoF	Rv3454	0.5084	0.129515
PknH	LoF	Rv2056c	0.5087	0.521423
PknH	LoF	Rv1998c	0.5089	0.0125999
PknH	LoF	Rv3111	0.5089	0.519268
PknH	LoF	Rv0007	0.5093	0.0182791
PknH	LoF	Rv1300	0.5105	0.0117941
PknH	LoF	Rv1712	0.5119	0.26552
PknH	LoF	Rv1775	0.5121	0.0483691
PknH	LoF	Rv3918c	0.5123	0.0195944
PknH	LoF	Rv0820	0.5126	0.0297033
PknH	LoF	Rv2966c	0.5144	0.398373
PknH	LoF	Rv3019c	0.5145	0.300109
PknH	LoF	Rv2063	0.5155	0.444246
PknH	LoF	Rv3671c	0.5166	0.0886079
PknH	LoF	Rv2014	0.5167	0.23835
PknH	LoF	Rv1591	0.5169	0.196204
PknH	LoF	Rv1532c	0.5172	0.235649
PknH	LoF	Rv0565c	0.5173	0.0296879
PknH	LoF	Rv3537	0.5181	0.0111729
PknH	LoF	Rv0535	0.5206	0.298205
PknH	LoF	Rv0586	0.5207	0.00103106
PknH	LoF	Rv0331	0.5209	0.0116558
PknH	LoF	Rv1344	0.5222	0.430455
PknH	LoF	Rv2935	0.5226	0.00220832
PknH	LoF	Rv1045	0.5226	0.0163708
PknH	LoF	Rv0743c	0.5227	0.221096
PknH	LoF	Rv3273	0.523	0.0120802
PknH	LoF	Rv0911	0.5238	0.196749
PknH	LoF	Rv0361	0.5249	0.0838574
PknH	LoF	Rv2821c	0.5256	0.408575
PknH	LoF	Rv2027c	0.5263	0.0206126
PknH	LoF	Rv0111	0.5267	0.144819
PknH	LoF	Rv0301	0.5271	0.019521
PknH	LoF	Rv2913c	0.5292	0.000887936
PknH	LoF	Rv1255c	0.5294	0.021105
PknH	LoF	Rv0717	0.53	0.135588
PknH	LoF	Rv1882c	0.53	0.0699041
PknH	LoF	Rv3757c	0.5302	0.131369
PknH	LoF	Rv3905c	0.5312	0.672542
PknH	LoF	Rv2612c	0.5315	0.204035
PknH	LoF	Rv0519c	0.5336	0.277179
PknH	LoF	Rv3543c	0.5349	0.00844816
PknH	LoF	Rv3020c	0.536	0.203337
PknH	LoF	Rv2826c	0.5363	0.0228749
PknH	LoF	Rv2720	0.5384	0.00954353
PknH	LoF	Rv3860	0.5393	0.0227097
PknH	LoF	Rv2489c	0.5395	0.595268
PknH	LoF	Rv0702	0.5397	0.00183771
PknH	LoF	Rv1871c	0.5411	0.000490779
PknH	LoF	Rv0382c	0.5416	0.0450522
PknH	LoF	Rv3855	0.5419	0.00285189
PknH	LoF	Rv3324A	0.5425	0.564638
PknH	LoF	Rv1254	0.5434	0.0533788
PknH	LoF	Rv0248c	0.5444	0.00408046
PknH	LoF	Rv3406	0.5456	0.00310513
PknH	LoF	Rv3824c	0.5457	0.340007
PknH	LoF	Rv0993	0.5461	0.0437274
PknH	LoF	Rv0322	0.5464	0.184121
PknH	LoF	Rv3252c	0.5487	0.00354174
PknH	LoF	Rv2318	0.5505	0.375279
PknH	LoF	Rv2940c	0.5519	0.00223895
PknH	LoF	Rv1943c	0.5521	0.0393723
PknH	LoF	Rv0253	0.5523	0.134045
PknH	LoF	Rv2438A	0.5524	0.449217
PknH	LoF	Rv0428c	0.553	0.47307
PknH	LoF	Rv1645c	0.5533	0.0108112
PknH	LoF	Rv2092c	0.5541	0.00383537
PknH	LoF	Rv3487c	0.5562	0.107053
PknH	LoF	Rv2076c	0.5567	0.0673644
PknH	LoF	Rv0564c	0.5572	0.00314761
PknH	LoF	Rv0720	0.5576	0.0318133
PknH	LoF	Rv2435c	0.5579	0.231686
PknH	LoF	Rv2102	0.5582	0.0352007
PknH	LoF	Rv3171c	0.5583	0.0124732
PknH	LoF	Rv3697A	0.5592	0.176414
PknH	LoF	Rv1094	0.5597	0.000517164
PknH	LoF	Rv2862A	0.5605	0.619276
PknH	LoF	Rv2431c	0.5607	0.00878169
PknH	LoF	Rv1184c	0.5624	0.0245981
PknH	LoF	Rv3308	0.5636	0.193382
PknH	LoF	Rv1613	0.5637	0.209041
PknH	LoF	Rv1350	0.5651	0.160778
PknH	LoF	Rv2504c	0.5661	0.000489251
PknH	LoF	Rv2017	0.5666	0.00765598
PknH	LoF	Rv0724A	0.5673	0.0265405
PknH	LoF	Rv1224	0.5679	0.00901
PknH	LoF	Rv1884c	0.5684	0.02261
PknH	LoF	Rv1962c	0.5694	0.138624
PknH	LoF	Rv0979c	0.5708	0.607615
PknH	LoF	Rv0529	0.5721	0.0576376
PknH	LoF	Rv3030	0.5722	0.315745
PknH	LoF	Rv0824c	0.573	0.000755848
PknH	LoF	Rv3756c	0.5744	0.187221
PknH	LoF	Rv2382c	0.5773	0.25765
PknH	LoF	Rv2933	0.58	0.00192353
PknH	LoF	Rv0666	0.5803	0.580164
PknH	LoF	Rv2425c	0.5803	0.227056
PknH	LoF	Rv0332	0.5849	0.0334905
PknH	LoF	Rv3806c	0.5856	0.0768885
PknH	LoF	Rv3001c	0.5863	0.0213293
PknH	LoF	Rv3090	0.5863	0.284527
PknH	LoF	Rv3113	0.5869	0.376778
PknH	LoF	Rv1631	0.587	0.00397268
PknH	LoF	Rv1997	0.587	0.000542367
PknH	LoF	Rv0366c	0.5889	0.0347302
PknH	LoF	Rv1241	0.589	0.342177
PknH	LoF	Rv3085	0.589	0.227053
PknH	LoF	Rv2530A	0.5906	0.337497
PknH	LoF	Rv1735c	0.5907	0.00132008
PknH	LoF	Rv1697	0.5946	0.0766421
PknH	LoF	Rv2592c	0.595	0.0652383
PknH	LoF	Rv0042c	0.5958	0.139764
PknH	LoF	Rv3572	0.5976	0.0199244
PknH	LoF	Rv3312A	0.5977	0.147643
PknH	LoF	Rv3748	0.5989	0.196298
PknH	LoF	Rv0772	0.5995	0.138437
PknH	LoF	Rv2502c	0.6004	0.00376966
PknH	LoF	Rv1301	0.6005	0.00471554
PknH	LoF	Rv0187	0.6026	0.107655
PknH	LoF	Rv2957	0.6027	0.122495
PknH	LoF	Rv2886c	0.6057	0.171344
PknH	LoF	Rv0262c	0.6066	0.0240631
PknH	LoF	Rv3548c	0.6067	0.0120422
PknH	LoF	Rv1798	0.607	0.00202875
PknH	LoF	Rv0655	0.6104	0.000331021
PknH	LoF	Rv2918c	0.6116	0.0016495
PknH	LoF	Rv1260	0.6118	0.0693382
PknH	LoF	Rv0830	0.6127	0.0201618
PknH	LoF	Rv1128c	0.615	0.173798
PknH	LoF	Rv1857	0.6155	0.0542707
PknH	LoF	Rv1982A	0.6213	0.0181284
PknH	LoF	Rv1868	0.6222	0.0198111
PknH	LoF	Rv3163c	0.6222	0.202473
PknH	LoF	Rv1134	0.6229	0.414084
PknH	LoF	Rv0570	0.6243	0.000848714
PknH	LoF	Rv1495	0.6246	0.101131
PknH	LoF	Rv2508c	0.6249	0.0438051
PknH	LoF	Rv3428c	0.6266	0.211489
PknH	LoF	Rv3783	0.6284	0.0208093
PknH	LoF	Rv1434	0.6296	0.140849
PknH	LoF	Rv1475c	0.6301	0.000396603
PknH	LoF	Rv1165	0.6304	0.0170518
PknH	LoF	Rv1171	0.6309	0.0297297
PknH	LoF	Rv3361c	0.6317	0.250573
PknH	LoF	Rv2334	0.634	0.0239226
PknH	LoF	Rv0713	0.6345	0.0282875
PknH	LoF	Rv1309	0.6356	0.00194408
PknH	LoF	Rv3023c	0.6365	0.0956913
PknH	LoF	Rv2832c	0.6366	0.212848
PknH	LoF	Rv1271c	0.6368	0.182317
PknH	LoF	Rv1199c	0.6369	0.0956583
PknH	LoF	Rv0962c	0.6371	0.0932085
PknH	LoF	Rv1047	0.6375	0.0955867
PknH	LoF	Rv1590	0.6375	0.242223
PknH	LoF	Rv3115	0.6375	0.0955776
PknH	LoF	Rv2512c	0.6376	0.0954384
PknH	LoF	Rv0741	0.6393	0.164221
PknH	LoF	Rv1225c	0.6413	0.00140971
PknH	LoF	Rv3378c	0.6421	0.391179
PknH	LoF	Rv1758	0.6437	0.326518
PknH	LoF	Rv0369c	0.6439	0.246568
PknH	LoF	Rv2644c	0.6446	0.201518
PknH	LoF	Rv2574	0.6487	0.0620151
PknH	LoF	Rv0191	0.6498	0.0072698
PknH	LoF	Rv3434c	0.6502	0.0895781
PknH	LoF	Rv1506c	0.651	0.286432
PknH	LoF	Rv3166c	0.6524	0.0187812
PknH	LoF	Rv2898c	0.6543	0.20918
PknH	LoF	Rv0451c	0.6577	0.0267347
PknH	LoF	Rv2643	0.6583	0.000810702
PknH	LoF	Rv3920c	0.6604	0.00637203
PknH	LoF	Rv1813c	0.6609	0.000108687
PknH	LoF	Rv0514	0.6611	0.121045
PknH	LoF	Rv0393	0.6629	0.0502064
PknH	LoF	Rv3752c	0.6637	0.148762
PknH	LoF	Rv0168	0.6647	0.00348611
PknH	LoF	Rv0512	0.6649	0.00945021
PknH	LoF	Rv1185c	0.6671	0.00121956
PknH	LoF	Rv0365c	0.6672	0.0038671
PknH	LoF	Rv0849	0.6677	0.0237759
PknH	LoF	Rv1137c	0.6686	0.399521
PknH	LoF	Rv2292c	0.67	0.139098
PknH	LoF	Rv0590A	0.6707	0.221585
PknH	LoF	Rv3047c	0.671	0.0302415
PknH	LoF	Rv1666c	0.6711	0.0477014
PknH	LoF	Rv1218c	0.6717	0.000282861
PknH	LoF	Rv3540c	0.6747	0.0256495
PknH	LoF	Rv1524	0.6758	0.164838
PknH	LoF	Rv3383c	0.6797	0.0556294
PknH	LoF	Rv1167c	0.6799	0.000323391
PknH	LoF	Rv3272	0.6799	0.00362801
PknH	LoF	Rv1579c	0.683	0.319411
PknH	LoF	Rv0691A	0.6855	0.0708584
PknH	LoF	Rv2595	0.689	0.0619127
PknH	LoF	Rv2934	0.6892	0.000348682
PknH	LoF	Rv3612c	0.6916	0.0884272
PknH	LoF	Rv1841c	0.6918	0.00154552
PknH	LoF	Rv1572c	0.6932	0.642188
PknH	LoF	Rv2631	0.6935	0.000428524
PknH	LoF	Rv3064c	0.6938	0.172933
PknH	LoF	Rv3640c	0.6941	0.20508
PknH	LoF	Rv2108	0.6944	0.0964045
PknH	LoF	Rv1311	0.6986	0.0433448
PknH	LoF	Rv3395c	0.7002	0.187417
PknH	LoF	Rv0765c	0.7008	5.85e-05
PknH	LoF	Rv1774	0.7009	0.00147135
PknH	LoF	Rv1386	0.7015	0.00585371
PknH	LoF	Rv0791c	0.7025	6.35e-06
PknH	LoF	Rv1351	0.7025	0.273735
PknH	LoF	Rv0591	0.7029	0.0670775
PknH	LoF	Rv0390	0.7035	0.089398
PknH	LoF	Rv3565	0.7047	0.357555
PknH	LoF	Rv0763c	0.7072	0.0160974
PknH	LoF	Rv2602	0.7073	0.00149257
PknH	LoF	Rv3568c	0.7078	0.000205042
PknH	LoF	Rv3538	0.7079	0.00672439
PknH	LoF	Rv0325	0.7092	0.147351
PknH	LoF	Rv3467	0.7095	0.0438084
PknH	LoF	Rv3701c	0.71	0.0631672
PknH	LoF	Rv0094c	0.7111	0.0427435
PknH	LoF	Rv0848	0.712	0.00313493
PknH	LoF	Rv1560	0.7121	0.173574
PknH	LoF	Rv1533	0.7131	0.0019776
PknH	LoF	Rv3022A	0.7156	0.547267
PknH	LoF	Rv2873	0.7177	0.0428298
PknH	LoF	Rv0208c	0.7179	0.00583052
PknH	LoF	Rv0069c	0.722	0.0179525
PknH	LoF	Rv2640c	0.7234	0.00841453
PknH	LoF	Rv0324	0.725	0.00526287
PknH	LoF	Rv2147c	0.7261	0.000629354
PknH	LoF	Rv2681	0.7273	0.0282149
PknH	LoF	Rv2812	0.7296	0.223464
PknH	LoF	Rv0619	0.7336	0.23897
PknH	LoF	Rv3209	0.7342	0.0229974
PknH	LoF	Rv0169	0.7358	0.0280952
PknH	LoF	Rv0823c	0.7428	7.05e-05
PknH	LoF	Rv3362c	0.7439	0.183616
PknH	LoF	Rv2937	0.745	0.0297545
PknH	LoF	Rv3542c	0.7458	0.00669582
PknH	LoF	Rv1417	0.7458	0.106008
PknH	LoF	Rv2949c	0.7482	0.0690386
PknH	LoF	Rv3618	0.7509	0.0358948
PknH	LoF	Rv1938	0.7523	0.0331136
PknH	LoF	Rv2394	0.7546	0.00186494
PknH	LoF	Rv0327c	0.7555	0.00418391
PknH	LoF	Rv3269	0.7572	8.84e-07
PknH	LoF	Rv1299	0.7595	0.000155604
PknH	LoF	Rv2253	0.7604	0.185137
PknH	LoF	Rv2429	0.7607	0.00165363
PknH	LoF	Rv3541c	0.762	0.15375
PknH	LoF	Rv3054c	0.7645	0.000731713
PknH	LoF	Rv0887c	0.7647	0.120767
PknH	LoF	Rv1970	0.7656	0.0415235
PknH	LoF	Rv3862c	0.7692	0.00223326
PknH	LoF	Rv1941	0.7693	0.000642274
PknH	LoF	Rv2248	0.7702	0.0292624
PknH	LoF	Rv3861	0.7708	0.00683134
PknH	LoF	Rv3639c	0.7719	0.23908
PknH	LoF	Rv2386c	0.7744	0.0959341
PknH	LoF	Rv3566c	0.7757	0.0569231
PknH	LoF	Rv2019	0.7775	0.0275645
PknH	LoF	Rv1939	0.7799	0.0807059
PknH	LoF	Rv1719	0.7816	0.320927
PknH	LoF	Rv2250A	0.7849	0.017692
PknH	LoF	Rv3527	0.7867	0.000320051
PknH	LoF	Rv2251	0.7889	0.00115757
PknH	LoF	Rv2464c	0.7899	0.00433905
PknH	LoF	Rv3517	0.7904	0.104003
PknH	LoF	Rv0145	0.793	1.57e-05
PknH	LoF	Rv3611	0.794	0.0337677
PknH	LoF	Rv3854c	0.7977	1.62e-07
PknH	LoF	Rv2503c	0.7991	6.1e-05
PknH	LoF	Rv1513	0.7992	0.0986686
PknH	LoF	Rv0943c	0.8011	0.294053
PknH	LoF	Rv2398c	0.8012	0.000245058
PknH	LoF	Rv3560c	0.8022	0.0223736
PknH	LoF	Rv3178	0.8082	0.343116
PknH	LoF	Rv2514c	0.8087	0.0534825
PknH	LoF	Rv0303	0.8088	4.12e-05
PknH	LoF	Rv2983	0.8127	0.130253
PknH	LoF	Rv1936	0.8226	0.000427107
PknH	LoF	Rv1285	0.8281	6.22e-07
PknH	LoF	Rv1972	0.8323	0.360485
PknH	LoF	Rv3165c	0.8348	0.118597
PknH	LoF	Rv0703	0.8372	0.000349281
PknH	LoF	Rv3530c	0.8379	4.85e-05
PknH	LoF	Rv2845c	0.8384	0.000230742
PknH	LoF	Rv0742	0.8403	0.149154
PknH	LoF	Rv1968	0.8421	0.0296938
PknH	LoF	Rv3643	0.8423	0.387678
PknH	LoF	Rv3551	0.8467	0.0274745
PknH	LoF	Rv2988c	0.8505	6.95e-05
PknH	LoF	Rv0840c	0.8532	0.000795905
PknH	LoF	Rv0693	0.8533	0.000414444
PknH	LoF	Rv0719	0.8536	0.000315999
PknH	LoF	Rv0764c	0.8584	9.53e-08
PknH	LoF	Rv3315c	0.8614	0.362818
PknH	LoF	Rv3465	0.862	0.0161455
PknH	LoF	Rv0329c	0.8654	0.000771672
PknH	LoF	Rv2875	0.8669	0.294788
PknH	LoF	Rv3486	0.8697	0.0175
PknH	LoF	Rv3373	0.8741	0.167347
PknH	LoF	Rv3423c	0.8743	0.00354342
PknH	LoF	Rv2999	0.8809	0.169075
PknH	LoF	Rv0912	0.8819	0.148433
PknH	LoF	Rv1992c	0.8827	1.81e-06
PknH	LoF	Rv2165c	0.8827	0.000219251
PknH	LoF	Rv2260	0.8885	0.0448154
PknH	LoF	Rv1701	0.8916	0.0190484
PknH	LoF	Rv1974	0.8939	0.110339
PknH	LoF	Rv0708	0.895	0.00943
PknH	LoF	Rv3375	0.9025	0.156036
PknH	LoF	Rv2364c	0.9026	0.000583778
PknH	LoF	Rv2515c	0.9057	0.00142403
PknH	LoF	Rv3485c	0.9077	0.0168926
PknH	LoF	Rv1717	0.9088	0.290395
PknH	LoF	Rv0467	0.9109	9.71e-06
PknH	LoF	Rv2932	0.915	0.000192093
PknH	LoF	Rv2392	0.9162	1.02e-05
PknH	LoF	Rv2085	0.9174	0.102216
PknH	LoF	Rv2923c	0.9287	0.0367421
PknH	LoF	Rv2936	0.9303	0.000437012
PknH	LoF	Rv2430c	0.9371	5.2e-06
PknH	LoF	Rv0146	0.9379	0.000365332
PknH	LoF	Rv2310	0.9394	0.316448
PknH	LoF	Rv0718	0.9528	0.00419785
PknH	LoF	Rv2352c	0.964	0.0957935
PknH	LoF	Rv1555	0.9646	0.259617
PknH	LoF	Rv3250c	0.9699	1.2e-07
PknH	LoF	Rv1773c	0.9781	0.000292029
PknH	LoF	Rv1812c	0.9793	9.73e-08
PknH	LoF	Rv3233c	0.9798	0.111283
PknH	LoF	Rv0247c	0.9841	0.00035123
PknH	LoF	Rv0704	0.985	8.34e-06
PknH	LoF	Rv2250c	0.985	0.0788731
PknH	LoF	Rv2654c	0.9882	0.25253
PknH	LoF	Rv0752c	0.9903	9.38e-08
PknH	LoF	Rv2020c	0.9904	0.00487499
PknH	LoF	Rv0326	0.9929	0.022554
PknH	LoF	Rv1414	1.0014	0.232708
PknH	LoF	Rv3196	1.0015	0.0808969
PknH	LoF	Rv2931	1.0113	2.89e-07
PknH	LoF	Rv3637	1.0125	0.215625
PknH	LoF	Rv1811	1.0231	0.00272576
PknH	LoF	Rv2018	1.0262	0.000284227
PknH	LoF	Rv2760c	1.0292	0.266478
PknH	LoF	Rv3528c	1.0358	0.00710107
PknH	LoF	Rv0705	1.036	0.00203345
PknH	LoF	Rv0378	1.0366	0.407817
PknH	LoF	Rv2863	1.038	0.217628
PknH	LoF	Rv1216c	1.0451	1.87e-05
PknH	LoF	Rv0587	1.0568	5.3e-09
PknH	LoF	Rv3567c	1.0583	0.000762115
PknH	LoF	Rv1474c	1.0656	0.0175105
PknH	LoF	Rv3169	1.0694	0.00380515
PknH	LoF	Rv0751c	1.0711	5.33e-07
PknH	LoF	Rv3161c	1.0804	3.69e-10
PknH	LoF	Rv3569c	1.0862	8.1e-08
PknH	LoF	Rv0773c	1.0869	0.0139566
PknH	LoF	Rv2428	1.0876	0.00324343
PknH	LoF	Rv1940	1.0929	0.014546
PknH	LoF	Rv2252	1.094	0.00147006
PknH	LoF	Rv0244c	1.0961	5.67e-09
PknH	LoF	Rv1534	1.1016	0.00011396
PknH	LoF	Rv3174	1.102	0.125896
PknH	LoF	Rv1870c	1.108	9.73e-09
PknH	LoF	Rv1573	1.1109	0.182345
PknH	LoF	Rv1969	1.1237	0.00750158
PknH	LoF	Rv1036c	1.1261	0.179168
PknH	LoF	Rv3251c	1.128	1.78e-08
PknH	LoF	Rv3770A	1.1321	0.0753577
PknH	LoF	Rv0709	1.141	0.00316335
PknH	LoF	Rv2911	1.142	1.03e-05
PknH	LoF	Rv1530	1.1476	0.0569736
PknH	LoF	Rv1582c	1.149	1.84e-06
PknH	LoF	Rv3018A	1.152	0.366968
PknH	LoF	Rv2641	1.155	5.82e-06
PknH	LoF	Rv1711	1.1618	0.0293239
PknH	LoF	Rv0789c	1.1768	6.83e-09
PknH	LoF	Rv3160c	1.1768	1.09e-10
PknH	LoF	Rv1217c	1.1839	4.78e-10
PknH	LoF	Rv1129c	1.1979	0.00075546
PknH	LoF	Rv3599c	1.2037	0.120116
PknH	LoF	Rv3665c	1.206	0.11639
PknH	LoF	Rv1934c	1.2081	0.0557614
PknH	LoF	Rv0769	1.2132	1.9e-08
PknH	LoF	Rv0590	1.2143	1.04e-07
PknH	LoF	Rv3248c	1.2201	1.72e-12
PknH	LoF	Rv2598	1.2215	0.119254
PknH	LoF	Rv1772	1.225	3.94e-06
PknH	LoF	Rv3249c	1.2363	1.5e-13
PknH	LoF	Rv0790c	1.2434	9.58e-14
PknH	LoF	Rv1966	1.2437	0.0031433
PknH	LoF	Rv1964	1.2517	6.14e-05
PknH	LoF	Rv1581c	1.2534	0.0126443
PknH	LoF	Rv2808	1.2541	0.175799
PknH	LoF	Rv2822c	1.2643	0.192282
PknH	LoF	Rv0588	1.2654	2.15e-11
PknH	LoF	Rv3562	1.2666	0.0135454
PknH	LoF	Rv3600c	1.2696	0.000673776
PknH	LoF	Rv3552	1.2994	0.00347059
PknH	LoF	Rv2590	1.2995	1.2e-09
PknH	LoF	Rv2107	1.3098	0.140088
PknH	LoF	Rv1965	1.3137	0.0170105
PknH	LoF	Rv1286	1.3209	5.1e-14
PknH	LoF	Rv3270	1.3224	8.34e-16
PknH	LoF	Rv1935c	1.3486	0.000884577
PknH	LoF	Rv1025	1.3549	0.0866474
PknH	LoF	Rv1131	1.3555	0.00308907
PknH	LoF	Rv0822c	1.3593	1.72e-11
PknH	LoF	Rv2912c	1.3901	7.05e-13
PknH	LoF	Rv1967	1.4034	0.00251167
PknH	LoF	Rv3159c	1.41	4.26e-09
PknH	LoF	Rv2393	1.4273	2.87e-07
PknH	LoF	Rv1130	1.4316	0.00143156
PknH	LoF	Rv3271c	1.4613	1.83e-09
PknH	LoF	Rv0707	1.5332	1.02e-06
PknH	LoF	Rv1288	1.538	3.18e-06
PknH	LoF	Rv3247c	1.5464	5.6e-05
PknH	LoF	Rv0668	1.5566	1.48e-16
PknH	LoF	Rv2987c	1.5704	1.88e-05
PknH	LoF	Rv0694	1.5757	4.72e-08
PknH	LoF	Rv0710	1.6103	0.000288283
PknH	LoF	Rv0589	1.6611	1.71e-14
PknH	LoF	Rv0706	1.6738	4.15e-10
PknH	LoF	Rv1287	1.7883	2.2e-11
PknH	LoF	Rv3529c	1.9703	3.13e-12
PknH	LoF	Rv0771	2.1245	3.82e-05
PknH	LoF	Rv0770	2.2116	9.85e-12
PknI	GoF	Rv2933	-2.8862	2.39e-10
PknI	GoF	Rv3919c	-2.8681	0.00272273
PknI	GoF	Rv3566A	-2.7227	0.0186321
PknI	GoF	Rv1283c	-2.5899	0.00511712
PknI	GoF	Rv1440	-2.523	0.037535
PknI	GoF	Rv2231B	-2.5159	0.0599007
PknI	GoF	Rv3444c	-2.4753	0.0436831
PknI	GoF	Rv2614A	-2.471	0.04363
PknI	GoF	Rv1028A	-2.4624	0.0835645
PknI	GoF	Rv1580c	-2.4572	0.0508116
PknI	GoF	Rv2561	-2.3446	0.055049
PknI	GoF	Rv2489c	-2.3385	0.0518636
PknI	GoF	Rv3192	-2.2515	0.0623322
PknI	GoF	Rv0138	-2.2447	0.0325715
PknI	GoF	Rv3445c	-2.2123	0.0566236
PknI	GoF	Rv2932	-2.2117	6.91e-05
PknI	GoF	Rv3654c	-2.2027	0.0575969
PknI	GoF	Rv3012c	-2.1956	0.0827589
PknI	GoF	Rv3770B	-2.1948	0.0815463
PknI	GoF	Rv3453	-2.1766	0.0600843
PknI	GoF	Rv2811	-2.1669	0.053348
PknI	GoF	Rv3901c	-2.1331	0.056813
PknI	GoF	Rv3541c	-2.1217	0.0696204
PknI	GoF	Rv2099c	-2.1051	0.113317
PknI	GoF	Rv3322c	-2.0992	0.0327596
PknI	GoF	Rv2087	-2.0977	0.0752616
PknI	GoF	Rv0327c	-2.0763	0.00384753
PknI	GoF	Rv2293c	-2.0473	0.021624
PknI	GoF	Rv1965	-2.0406	0.0469084
PknI	GoF	Rv0975c	-2.0378	6.73e-06
PknI	GoF	Rv2433c	-2.0213	0.0829114
PknI	GoF	Rv0754	-2.0092	2.66e-13
PknI	GoF	Rv0689c	-2.0044	0.0812405
PknI	GoF	Rv1953	-2.0028	0.0338813
PknI	GoF	Rv1494	-1.999	0.0182307
PknI	GoF	Rv1801	-1.9975	1.25e-08
PknI	GoF	Rv1890c	-1.9892	0.0420842
PknI	GoF	Rv2274A	-1.9836	0.133543
PknI	GoF	Rv0837c	-1.9798	5.88e-08
PknI	GoF	Rv2049c	-1.9313	0.0590239
PknI	GoF	Rv0303	-1.9286	6.52e-06
PknI	GoF	Rv3448	-1.9286	0.0187448
PknI	GoF	Rv3640c	-1.9	0.0469589
PknI	GoF	Rv1044	-1.8951	0.000891282
PknI	GoF	Rv2504c	-1.8862	6.44e-09
PknI	GoF	Rv0921	-1.8686	2e-05
PknI	GoF	Rv2468A	-1.8658	0.0664864
PknI	GoF	Rv1414	-1.8531	0.103618
PknI	GoF	Rv3488	-1.846	0.10479
PknI	GoF	Rv3631	-1.835	0.0425053
PknI	GoF	Rv3635	-1.8244	0.00580145
PknI	GoF	Rv1897c	-1.8184	0.0976329
PknI	GoF	Rv0964c	-1.8155	0.0956991
PknI	GoF	Rv2331A	-1.8104	0.13743
PknI	GoF	Rv0666	-1.8048	0.142976
PknI	GoF	Rv2875	-1.7914	0.0765649
PknI	GoF	Rv3027c	-1.7875	0.0462754
PknI	GoF	Rv3639c	-1.7794	0.0882774
PknI	GoF	Rv1116	-1.7719	0.154416
PknI	GoF	Rv1115	-1.7693	0.0769053
PknI	GoF	Rv0973c	-1.7692	9.78e-07
PknI	GoF	Rv1924c	-1.7593	0.0590717
PknI	GoF	Rv0470A	-1.7572	0.071901
PknI	GoF	Rv3072c	-1.7473	0.106355
PknI	GoF	Rv1572c	-1.7446	0.135216
PknI	GoF	Rv0771	-1.7428	0.107731
PknI	GoF	Rv0736	-1.72	0.0709511
PknI	GoF	Rv3745c	-1.7153	0.0930998
PknI	GoF	Rv0607	-1.7095	0.142302
PknI	GoF	Rv3770c	-1.7062	0.0135941
PknI	GoF	Rv3862c	-1.6958	0.00354928
PknI	GoF	Rv0302	-1.6861	4e-07
PknI	GoF	Rv3739c	-1.6711	0.156384
PknI	GoF	Rv1291c	-1.6703	0.135227
PknI	GoF	Rv0753c	-1.6592	6.53e-11
PknI	GoF	Rv1946c	-1.6554	0.0766769
PknI	GoF	Rv3366	-1.6546	0.134107
PknI	GoF	Rv2934	-1.6475	2.02e-05
PknI	GoF	Rv3440c	-1.647	0.0265414
PknI	GoF	Rv2036	-1.6374	5.55e-08
PknI	GoF	Rv1048c	-1.6369	1.01e-05
PknI	GoF	Rv3017c	-1.6337	0.0994299
PknI	GoF	Rv3912	-1.6322	0.0856276
PknI	GoF	Rv0752c	-1.6272	9.81e-08
PknI	GoF	Rv0042c	-1.6258	0.0706764
PknI	GoF	Rv3032A	-1.6225	0.144001
PknI	GoF	Rv2052c	-1.6117	9.43e-10
PknI	GoF	Rv3040c	-1.6109	0.0539793
PknI	GoF	Rv3094c	-1.6106	0.0004519
PknI	GoF	Rv2306B	-1.6055	0.0328345
PknI	GoF	Rv2743c	-1.6037	2.06e-07
PknI	GoF	Rv2034	-1.5977	5.8e-08
PknI	GoF	Rv3771c	-1.592	0.0703281
PknI	GoF	Rv2086	-1.591	0.000701629
PknI	GoF	Rv2487c	-1.59	0.0705291
PknI	GoF	Rv0879c	-1.5891	0.0332178
PknI	GoF	Rv2799	-1.5879	0.0202574
PknI	GoF	Rv1889c	-1.5868	0.119925
PknI	GoF	Rv0739	-1.5802	0.09464
PknI	GoF	Rv1581c	-1.5747	0.153168
PknI	GoF	Rv2515c	-1.5739	0.00339902
PknI	GoF	Rv0698	-1.5698	0.115536
PknI	GoF	Rv0254c	-1.5645	0.0866733
PknI	GoF	Rv0326	-1.5598	0.144969
PknI	GoF	Rv2044c	-1.5476	0.164727
PknI	GoF	Rv3518c	-1.5446	4.63e-05
PknI	GoF	Rv0948c	-1.5444	0.0268706
PknI	GoF	Rv1057	-1.5443	2.44e-06
PknI	GoF	Rv2427A	-1.5413	0.142857
PknI	GoF	Rv2464c	-1.5411	0.00955952
PknI	GoF	Rv0403c	-1.5411	0.193006
PknI	GoF	Rv1189	-1.5381	0.123269
PknI	GoF	Rv2035	-1.5378	3.35e-07
PknI	GoF	Rv3473c	-1.5304	0.1067
PknI	GoF	Rv3904c	-1.5219	0.209481
PknI	GoF	Rv0900	-1.5108	0.164165
PknI	GoF	Rv3570c	-1.5096	7.37e-08
PknI	GoF	Rv1519	-1.5047	0.187415
PknI	GoF	Rv2251	-1.503	0.000942773
PknI	GoF	Rv1939	-1.5025	0.13226
PknI	GoF	Rv0603	-1.4984	0.162669
PknI	GoF	Rv1255c	-1.4982	0.00216466
PknI	GoF	Rv1873	-1.496	0.155889
PknI	GoF	Rv2937	-1.4945	0.063526
PknI	GoF	Rv2810c	-1.4935	0.136712
PknI	GoF	Rv0848	-1.4866	0.00186503
PknI	GoF	Rv3566c	-1.4845	0.0817822
PknI	GoF	Rv2568c	-1.4836	0.0782236
PknI	GoF	Rv2117	-1.4785	0.188837
PknI	GoF	Rv0366c	-1.4784	0.0484083
PknI	GoF	Rv1902c	-1.4721	0.0100822
PknI	GoF	Rv3176c	-1.4653	0.00326408
PknI	GoF	Rv3536c	-1.4599	1.1e-07
PknI	GoF	Rv3406	-1.4583	1.57e-05
PknI	GoF	Rv2761c	-1.4577	0.0395688
PknI	GoF	Rv2744c	-1.4477	1.47e-07
PknI	GoF	Rv1460	-1.4448	2.15e-05
PknI	GoF	Rv3923c	-1.4353	0.00217511
PknI	GoF	Rv3515c	-1.431	1.95e-06
PknI	GoF	Rv3533c	-1.4302	0.000200248
PknI	GoF	Rv2520c	-1.4223	0.157721
PknI	GoF	Rv3530c	-1.4215	0.000109428
PknI	GoF	Rv2492	-1.4198	0.131906
PknI	GoF	Rv2076c	-1.4182	0.0217091
PknI	GoF	Rv1136	-1.4105	0.194991
PknI	GoF	Rv2371	-1.4061	0.0429417
PknI	GoF	Rv0972c	-1.4008	0.000522729
PknI	GoF	Rv0094c	-1.3964	0.000468306
PknI	GoF	Rv3467	-1.3964	0.000470102
PknI	GoF	Rv0344c	-1.3886	0.11809
PknI	GoF	Rv2654c	-1.3873	0.27559
PknI	GoF	Rv0786c	-1.3857	0.179908
PknI	GoF	Rv2849c	-1.3849	0.00825617
PknI	GoF	Rv0205	-1.3821	0.0702249
PknI	GoF	Rv2966c	-1.3786	0.208981
PknI	GoF	Rv1774	-1.3772	0.003008
PknI	GoF	Rv3531c	-1.3757	2.39e-06
PknI	GoF	Rv1974	-1.372	0.218381
PknI	GoF	Rv1546	-1.3716	0.156389
PknI	GoF	Rv2964	-1.3606	0.0183334
PknI	GoF	Rv0535	-1.3541	0.166496
PknI	GoF	Rv2012	-1.3508	0.000590735
PknI	GoF	Rv2399c	-1.3489	0.00149315
PknI	GoF	Rv1724c	-1.343	0.124105
PknI	GoF	Rv0070c	-1.3396	0.0198118
PknI	GoF	Rv3070	-1.3391	0.203695
PknI	GoF	Rv3354	-1.3381	0.192256
PknI	GoF	Rv2642	-1.3378	0.000585092
PknI	GoF	Rv1961	-1.334	0.122696
PknI	GoF	Rv2503c	-1.329	0.000229776
PknI	GoF	Rv0320	-1.3254	0.190353
PknI	GoF	Rv0703	-1.3239	0.0102674
PknI	GoF	Rv0601c	-1.3204	0.186416
PknI	GoF	Rv0971c	-1.3181	0.000186217
PknI	GoF	Rv3469c	-1.318	0.159421
PknI	GoF	Rv3571	-1.3134	8.39e-06
PknI	GoF	Rv2248	-1.3132	0.12206
PknI	GoF	Rv0114	-1.3111	0.214059
PknI	GoF	Rv2011c	-1.3103	7.99e-06
PknI	GoF	Rv2055c	-1.3084	0.258222
PknI	GoF	Rv3526	-1.303	3.09e-06
PknI	GoF	Rv0970	-1.3012	1.47e-05
PknI	GoF	Rv3002c	-1.3007	0.1637
PknI	GoF	Rv0317c	-1.3002	0.00503987
PknI	GoF	Rv3920c	-1.3	0.0263794
PknI	GoF	Rv3517	-1.2977	0.168439
PknI	GoF	Rv3831	-1.2972	0.0119419
PknI	GoF	Rv2745c	-1.2964	1.09e-05
PknI	GoF	Rv2450c	-1.2912	0.224088
PknI	GoF	Rv0687	-1.2893	7.43e-05
PknI	GoF	Rv0769	-1.2808	0.0024599
PknI	GoF	Rv1985c	-1.2781	0.0011626
PknI	GoF	Rv3591c	-1.2707	0.174306
PknI	GoF	Rv0699	-1.2701	0.26945
PknI	GoF	Rv1256c	-1.2678	3.87e-05
PknI	GoF	Rv1282c	-1.2638	0.169736
PknI	GoF	Rv0974c	-1.2626	0.00431085
PknI	GoF	Rv2307c	-1.2526	0.0392721
PknI	GoF	Rv2615c	-1.2516	0.0222606
PknI	GoF	Rv3527	-1.2505	0.0031687
PknI	GoF	Rv3178	-1.2414	0.239008
PknI	GoF	Rv3383c	-1.2401	0.139073
PknI	GoF	Rv1537	-1.2378	0.101467
PknI	GoF	Rv0325	-1.2369	0.225927
PknI	GoF	Rv0924c	-1.2355	0.160767
PknI	GoF	Rv0463	-1.2307	0.17648
PknI	GoF	Rv0728c	-1.2302	0.204097
PknI	GoF	Rv2957	-1.226	0.111785
PknI	GoF	Rv0749A	-1.2258	0.270467
PknI	GoF	Rv3022A	-1.2253	0.289158
PknI	GoF	Rv2252	-1.2239	0.0784131
PknI	GoF	Rv1755c	-1.2218	0.184403
PknI	GoF	Rv3162c	-1.2182	0.247868
PknI	GoF	Rv0330c	-1.2112	0.0256819
PknI	GoF	Rv2763c	-1.2095	0.066052
PknI	GoF	Rv2189c	-1.2089	0.0791965
PknI	GoF	Rv2310	-1.2085	0.244918
PknI	GoF	Rv0017c	-1.208	0.00168608
PknI	GoF	Rv2961	-1.2078	0.247862
PknI	GoF	Rv1471	-1.2074	4.54e-05
PknI	GoF	Rv1473A	-1.2058	0.303632
PknI	GoF	Rv1852	-1.2048	0.173747
PknI	GoF	Rv2617c	-1.2045	0.000611049
PknI	GoF	Rv2398c	-1.2035	0.00164724
PknI	GoF	Rv0521	-1.2032	0.224377
PknI	GoF	Rv2098c	-1.1987	0.138065
PknI	GoF	Rv0064A	-1.1968	0.00543429
PknI	GoF	Rv2809	-1.1959	0.206899
PknI	GoF	Rv0328	-1.1874	0.00239509
PknI	GoF	Rv1885c	-1.182	0.104984
PknI	GoF	Rv0986	-1.1733	0.0556959
PknI	GoF	Rv3351c	-1.1729	0.220564
PknI	GoF	Rv3346c	-1.17	0.305505
PknI	GoF	Rv1944c	-1.1625	0.208205
PknI	GoF	Rv1895	-1.1624	3.56e-05
PknI	GoF	Rv1802	-1.1621	0.0190419
PknI	GoF	Rv0983	-1.1564	8.72e-07
PknI	GoF	Rv0091	-1.1557	0.182075
PknI	GoF	Rv0984	-1.1553	1.44e-05
PknI	GoF	Rv3546	-1.155	0.000258086
PknI	GoF	Rv3535c	-1.1499	3.23e-05
PknI	GoF	Rv2478c	-1.1499	0.288119
PknI	GoF	Rv2169c	-1.1478	0.00183105
PknI	GoF	Rv1417	-1.1478	0.219547
PknI	GoF	Rv0847	-1.1465	3.9e-05
PknI	GoF	Rv1579c	-1.1462	0.275913
PknI	GoF	Rv2863	-1.1437	0.272662
PknI	GoF	Rv2466c	-1.1421	2.88e-05
PknI	GoF	Rv2987c	-1.1416	0.223873
PknI	GoF	Rv0319	-1.1393	0.202609
PknI	GoF	Rv2053c	-1.1384	1.77e-06
PknI	GoF	Rv0267	-1.1347	0.00772637
PknI	GoF	Rv0100	-1.1332	0.0647803
PknI	GoF	Rv1727	-1.1318	0.239616
PknI	GoF	Rv1776c	-1.1242	0.0426154
PknI	GoF	Rv0940c	-1.1215	0.000549305
PknI	GoF	Rv3836	-1.121	0.00430043
PknI	GoF	Rv2330c	-1.1197	0.251608
PknI	GoF	Rv3657c	-1.1194	0.237638
PknI	GoF	Rv3819	-1.1191	0.199351
PknI	GoF	Rv3022c	-1.1172	0.329716
PknI	GoF	Rv0071	-1.1171	0.168178
PknI	GoF	Rv1561	-1.1166	0.240149
PknI	GoF	Rv0654	-1.1085	1.3e-05
PknI	GoF	Rv0979c	-1.1077	0.365488
PknI	GoF	Rv1644	-1.1076	0.000300552
PknI	GoF	Rv2989	-1.1033	0.000657169
PknI	GoF	Rv3137	-1.1016	0.0579989
PknI	GoF	Rv3706c	-1.1016	0.315639
PknI	GoF	Rv0836c	-1.1003	0.00227699
PknI	GoF	Rv1941	-1.0995	0.0066257
PknI	GoF	Rv3569c	-1.0995	0.00260996
PknI	GoF	Rv0997	-1.0989	0.235654
PknI	GoF	Rv0976c	-1.0986	0.00157037
PknI	GoF	Rv0764c	-1.0984	4.26e-05
PknI	GoF	Rv2772c	-1.0976	0.230423
PknI	GoF	Rv1913	-1.0972	0.20439
PknI	GoF	Rv1011	-1.0959	0.153116
PknI	GoF	Rv0893c	-1.0957	0.293092
PknI	GoF	Rv1606	-1.0956	0.0293392
PknI	GoF	Rv2965c	-1.0932	0.242195
PknI	GoF	Rv3628	-1.0924	0.220996
PknI	GoF	Rv2116	-1.0919	0.127117
PknI	GoF	Rv0402c	-1.0914	0.0858347
PknI	GoF	Rv0895	-1.0886	0.206876
PknI	GoF	Rv0625c	-1.0884	0.090795
PknI	GoF	Rv2762c	-1.0878	0.23922
PknI	GoF	Rv1049	-1.087	0.243545
PknI	GoF	Rv3660c	-1.0857	0.00418285
PknI	GoF	Rv0779c	-1.0856	0.229209
PknI	GoF	Rv3294c	-1.0816	0.225792
PknI	GoF	Rv3492c	-1.0815	0.222621
PknI	GoF	Rv0452	-1.0805	0.0299774
PknI	GoF	Rv1025	-1.0769	0.280935
PknI	GoF	Rv3387	-1.0763	0.256844
PknI	GoF	Rv3018A	-1.0737	0.392218
PknI	GoF	Rv0830	-1.0721	0.0249068
PknI	GoF	Rv3545c	-1.072	0.000233395
PknI	GoF	Rv0985c	-1.0717	0.000479337
PknI	GoF	Rv2465c	-1.0701	0.00589276
PknI	GoF	Rv0943c	-1.0699	0.253489
PknI	GoF	Rv2659c	-1.0668	0.000647456
PknI	GoF	Rv3577	-1.0662	0.21908
PknI	GoF	Rv3486	-1.0636	0.248816
PknI	GoF	Rv0587	-1.0622	2.23e-05
PknI	GoF	Rv0244c	-1.062	0.000305733
PknI	GoF	Rv1051c	-1.0609	0.292217
PknI	GoF	Rv3624c	-1.0588	0.0149239
PknI	GoF	Rv3529c	-1.0555	0.0222977
PknI	GoF	Rv1532c	-1.0554	0.247843
PknI	GoF	Rv0590A	-1.0552	0.304746
PknI	GoF	Rv2128	-1.0551	0.182763
PknI	GoF	Rv1894c	-1.0542	3.83e-05
PknI	GoF	Rv0115	-1.053	0.253208
PknI	GoF	Rv1959c	-1.0503	0.00743475
PknI	GoF	Rv2505c	-1.0478	0.0143631
PknI	GoF	Rv1022	-1.0475	0.100961
PknI	GoF	Rv1613	-1.047	0.236545
PknI	GoF	Rv1090	-1.0451	0.297314
PknI	GoF	Rv0727c	-1.043	0.154044
PknI	GoF	Rv0384c	-1.0417	4.31e-06
PknI	GoF	Rv2755c	-1.0415	0.341147
PknI	GoF	Rv3463	-1.0414	0.000733675
PknI	GoF	Rv2836c	-1.0406	0.0665255
PknI	GoF	Rv2514c	-1.0383	0.278055
PknI	GoF	Rv2392	-1.038	0.00250246
PknI	GoF	Rv1507A	-1.0359	0.260801
PknI	GoF	Rv2837c	-1.0351	0.00190796
PknI	GoF	Rv2662	-1.0348	0.00782845
PknI	GoF	Rv1786	-1.0331	0.349811
PknI	GoF	Rv3837c	-1.0272	2.83e-05
PknI	GoF	Rv2695	-1.0244	0.126419
PknI	GoF	Rv3544c	-1.0241	0.00995927
PknI	GoF	Rv2988c	-1.0222	0.00610832
PknI	GoF	Rv1711	-1.0182	0.21974
PknI	GoF	Rv0765c	-1.0136	0.000208383
PknI	GoF	Rv0465c	-1.0113	0.000292671
PknI	GoF	Rv1495	-1.009	0.161824
PknI	GoF	Rv3252c	-1.0055	8.06e-05
PknI	GoF	Rv0790c	-1.0037	0.000349408
PknI	GoF	Rv0051	-1.0034	0.00296963
PknI	GoF	Rv2139	-1.0031	0.00247182
PknI	GoF	Rv3521	-0.9988	0.0363273
PknI	GoF	Rv2051c	-0.9982	8.78e-05
PknI	GoF	Rv1472	-0.9961	0.000535575
PknI	GoF	Rv1139c	-0.9949	0.179215
PknI	GoF	Rv1533	-0.9937	0.00178561
PknI	GoF	Rv2704	-0.9927	0.0656614
PknI	GoF	Rv2502c	-0.9925	0.00306396
PknI	GoF	Rv1201c	-0.9911	0.0172521
PknI	GoF	Rv3537	-0.9902	0.000874952
PknI	GoF	Rv2838c	-0.9894	0.00680956
PknI	GoF	Rv0947c	-0.9892	0.347473
PknI	GoF	Rv1605	-0.9875	0.000844918
PknI	GoF	Rv0828c	-0.9793	0.329324
PknI	GoF	Rv0726c	-0.9789	0.0331821
PknI	GoF	Rv3015c	-0.9787	0.121186
PknI	GoF	Rv3222c	-0.9784	0.000522774
PknI	GoF	Rv1645c	-0.975	0.0195222
PknI	GoF	Rv2922A	-0.9719	0.333393
PknI	GoF	Rv2646	-0.9695	0.270894
PknI	GoF	Rv1341	-0.9694	0.0517453
PknI	GoF	Rv3328c	-0.9691	0.242966
PknI	GoF	Rv3606c	-0.9689	0.00106036
PknI	GoF	Rv3817	-0.9661	0.0390018
PknI	GoF	Rv3922c	-0.9656	0.0373198
PknI	GoF	Rv3770A	-0.9646	0.382413
PknI	GoF	Rv1058	-0.9645	0.048937
PknI	GoF	Rv3602c	-0.9614	0.0296523
PknI	GoF	Rv0636	-0.9599	0.0141795
PknI	GoF	Rv2400c	-0.9582	0.00134116
PknI	GoF	Rv0763c	-0.9565	0.123806
PknI	GoF	Rv2848c	-0.9554	0.0119329
PknI	GoF	Rv3907c	-0.9541	0.0555467
PknI	GoF	Rv1716	-0.9539	0.239349
PknI	GoF	Rv2403c	-0.9537	0.202516
PknI	GoF	Rv3054c	-0.9475	0.0131191
PknI	GoF	Rv2001	-0.9474	0.303703
PknI	GoF	Rv1811	-0.9468	0.0530691
PknI	GoF	Rv3791	-0.9448	0.200176
PknI	GoF	Rv0609A	-0.9422	0.0551986
PknI	GoF	Rv0737	-0.9418	0.328764
PknI	GoF	Rv0839	-0.9396	0.00650856
PknI	GoF	Rv2742c	-0.939	0.00528059
PknI	GoF	Rv2801A	-0.9386	0.228578
PknI	GoF	Rv0370c	-0.9369	0.304913
PknI	GoF	Rv2552c	-0.9367	0.00282391
PknI	GoF	Rv2386c	-0.9359	0.258929
PknI	GoF	Rv1824	-0.9342	0.324888
PknI	GoF	Rv0789c	-0.9341	0.010384
PknI	GoF	Rv0259c	-0.9339	0.267644
PknI	GoF	Rv3315c	-0.932	0.334019
PknI	GoF	Rv0582	-0.9288	0.0405984
PknI	GoF	Rv3079c	-0.9285	0.0897608
PknI	GoF	Rv2752c	-0.9283	0.00290102
PknI	GoF	Rv1878	-0.9277	0.075993
PknI	GoF	Rv2562	-0.9269	0.332168
PknI	GoF	Rv0891c	-0.926	0.328159
PknI	GoF	Rv0347	-0.9254	0.0179145
PknI	GoF	Rv3405c	-0.9243	0.0432203
PknI	GoF	Rv1648	-0.9237	0.0737697
PknI	GoF	Rv3558	-0.9233	0.224493
PknI	GoF	Rv2874	-0.9221	0.062604
PknI	GoF	Rv1850	-0.9177	0.0667576
PknI	GoF	Rv0834c	-0.9146	0.0054129
PknI	GoF	Rv1573	-0.9139	0.357695
PknI	GoF	Rv1704c	-0.9131	0.0550187
PknI	GoF	Rv0791c	-0.9119	0.00120764
PknI	GoF	Rv0429c	-0.9113	0.339161
PknI	GoF	Rv2939	-0.9102	0.0593096
PknI	GoF	Rv3223c	-0.9087	0.00102052
PknI	GoF	Rv2249c	-0.9058	0.235888
PknI	GoF	Rv2673	-0.9057	0.114705
PknI	GoF	Rv0142	-0.9045	0.0056376
PknI	GoF	Rv3663c	-0.9037	0.0631024
PknI	GoF	Rv1104	-0.9035	0.1762
PknI	GoF	Rv0546c	-0.9031	0.276863
PknI	GoF	Rv0725c	-0.9027	0.0149449
PknI	GoF	Rv1668c	-0.9025	0.251292
PknI	GoF	Rv3855	-0.9015	0.00232603
PknI	GoF	Rv3861	-0.901	0.108395
PknI	GoF	Rv3103c	-0.8996	0.0608882
PknI	GoF	Rv2060	-0.8989	0.146871
PknI	GoF	Rv3513c	-0.8982	0.0966089
PknI	GoF	Rv3551	-0.8976	0.164941
PknI	GoF	Rv2604c	-0.8966	0.22294
PknI	GoF	Rv1706A	-0.8964	0.226405
PknI	GoF	Rv1643	-0.896	0.00173423
PknI	GoF	Rv3100c	-0.8949	0.140022
PknI	GoF	Rv2282c	-0.8914	0.340895
PknI	GoF	Rv2127	-0.8879	0.00139075
PknI	GoF	Rv1081c	-0.8875	0.076976
PknI	GoF	Rv1549	-0.8874	0.277614
PknI	GoF	Rv2717c	-0.8873	0.207764
PknI	GoF	Rv2929	-0.887	0.397266
PknI	GoF	Rv2935	-0.8846	0.005002
PknI	GoF	Rv3348	-0.884	0.30885
PknI	GoF	Rv3844	-0.884	0.308852
PknI	GoF	Rv2692	-0.8826	0.0158619
PknI	GoF	Rv3183	-0.8826	0.103359
PknI	GoF	Rv0770	-0.8793	0.176216
PknI	GoF	Rv2321c	-0.8784	0.196832
PknI	GoF	Rv3574	-0.8769	0.0108067
PknI	GoF	Rv0416	-0.8755	0.413107
PknI	GoF	Rv0427c	-0.8741	0.300215
PknI	GoF	Rv3374	-0.8736	0.477969
PknI	GoF	Rv0653c	-0.8733	0.00652579
PknI	GoF	Rv3854c	-0.8727	0.000494846
PknI	GoF	Rv2658c	-0.8715	0.0599109
PknI	GoF	Rv0388c	-0.8711	0.349425
PknI	GoF	Rv1350	-0.8705	0.31716
PknI	GoF	Rv2973c	-0.8702	0.226979
PknI	GoF	Rv3352c	-0.8702	0.38352
PknI	GoF	Rv2906c	-0.8701	0.283677
PknI	GoF	Rv0374c	-0.8689	0.363498
PknI	GoF	Rv3845	-0.8682	0.372442
PknI	GoF	Rv0585c	-0.8671	0.133793
PknI	GoF	Rv0474	-0.8668	0.00779804
PknI	GoF	Rv2771c	-0.8664	0.363886
PknI	GoF	Rv2694c	-0.8659	0.000691646
PknI	GoF	Rv1958c	-0.8649	0.027154
PknI	GoF	Rv1526c	-0.8646	0.317476
PknI	GoF	Rv1806	-0.8628	0.511712
PknI	GoF	Rv2767c	-0.8614	0.377975
PknI	GoF	Rv0329c	-0.8596	0.0871016
PknI	GoF	Rv0850	-0.8596	0.42716
PknI	GoF	Rv0477	-0.8588	0.00793051
PknI	GoF	Rv1450c	-0.8582	0.125307
PknI	GoF	Rv0396	-0.858	0.447219
PknI	GoF	Rv2607	-0.8569	0.357586
PknI	GoF	Rv0700	-0.8543	0.00281411
PknI	GoF	Rv3434c	-0.8519	0.233327
PknI	GoF	Rv0864	-0.8516	0.00130252
PknI	GoF	Rv1960c	-0.8508	0.0330822
PknI	GoF	Rv1726	-0.8482	0.135142
PknI	GoF	Rv0544c	-0.8463	0.185573
PknI	GoF	Rv2661c	-0.8462	0.00372917
PknI	GoF	Rv0826	-0.8461	0.0395729
PknI	GoF	Rv0930	-0.8458	0.0239721
PknI	GoF	Rv2908c	-0.8456	0.245444
PknI	GoF	Rv2981c	-0.8451	0.0640941
PknI	GoF	Rv1366	-0.8424	0.345929
PknI	GoF	Rv2912c	-0.8411	0.00463349
PknI	GoF	Rv0762c	-0.8411	0.0237877
PknI	GoF	Rv0564c	-0.8407	0.00262006
PknI	GoF	Rv2071c	-0.8382	0.34202
PknI	GoF	Rv2769c	-0.8376	0.150468
PknI	GoF	Rv2295	-0.8351	0.0137549
PknI	GoF	Rv3579c	-0.8343	0.0550181
PknI	GoF	Rv0840c	-0.834	0.0446345
PknI	GoF	Rv0841	-0.8326	0.0677074
PknI	GoF	Rv1863c	-0.8322	0.0175102
PknI	GoF	Rv0817c	-0.832	0.304234
PknI	GoF	Rv3516	-0.8315	0.0212418
PknI	GoF	Rv2887	-0.8312	0.106865
PknI	GoF	Rv2250A	-0.8303	0.144925
PknI	GoF	Rv0124	-0.8277	0.293804
PknI	GoF	Rv3643	-0.8272	0.47229
PknI	GoF	Rv2865	-0.826	0.0535274
PknI	GoF	Rv1363c	-0.8243	0.382635
PknI	GoF	Rv0629c	-0.8237	0.0456124
PknI	GoF	Rv3392c	-0.8223	0.244853
PknI	GoF	Rv0751c	-0.8219	0.0141629
PknI	GoF	Rv2613c	-0.8216	0.139595
PknI	GoF	Rv0664	-0.8215	0.383845
PknI	GoF	Rv0867c	-0.8212	0.0139659
PknI	GoF	Rv0069c	-0.8211	0.181166
PknI	GoF	Rv0191	-0.8189	0.0593987
PknI	GoF	Rv3559c	-0.8186	0.149317
PknI	GoF	Rv0634B	-0.8127	0.297309
PknI	GoF	Rv2373c	-0.8117	0.000565482
PknI	GoF	Rv0761c	-0.8105	0.0049995
PknI	GoF	Rv2481c	-0.8097	0.406485
PknI	GoF	Rv0792c	-0.8096	0.000919205
PknI	GoF	Rv2898c	-0.8093	0.428301
PknI	GoF	Rv0563	-0.8083	0.00194753
PknI	GoF	Rv1760	-0.8067	0.0181072
PknI	GoF	Rv1888A	-0.8058	0.450544
PknI	GoF	Rv0815c	-0.8055	0.0274601
PknI	GoF	Rv1129c	-0.8052	0.213277
PknI	GoF	Rv1803c	-0.8022	0.135859
PknI	GoF	Rv1966	-0.8018	0.329088
PknI	GoF	Rv0801	-0.8007	0.411151
PknI	GoF	Rv1955	-0.8006	0.0167455
PknI	GoF	Rv2917	-0.8004	0.262924
PknI	GoF	Rv0717	-0.7994	0.176069
PknI	GoF	Rv1551	-0.7994	0.224036
PknI	GoF	Rv1262c	-0.7992	0.391633
PknI	GoF	Rv0454	-0.7991	0.230513
PknI	GoF	Rv3698	-0.7991	0.305586
PknI	GoF	Rv1504c	-0.7982	0.37605
PknI	GoF	Rv2501c	-0.7956	0.002223
PknI	GoF	Rv0140	-0.7945	0.00450106
PknI	GoF	Rv3892c	-0.7936	0.269854
PknI	GoF	Rv2637	-0.793	0.367189
PknI	GoF	Rv0846c	-0.7918	0.0369232
PknI	GoF	Rv1352	-0.7909	0.132928
PknI	GoF	Rv1712	-0.7909	0.359518
PknI	GoF	Rv3659c	-0.7903	0.202577
PknI	GoF	Rv1749c	-0.7883	0.190868
PknI	GoF	Rv0784	-0.7862	0.441799
PknI	GoF	Rv2948c	-0.7857	0.21268
PknI	GoF	Rv1875	-0.7852	0.00761784
PknI	GoF	Rv1591	-0.785	0.169779
PknI	GoF	Rv3117	-0.7843	0.032074
PknI	GoF	Rv2757c	-0.7839	0.406626
PknI	GoF	Rv0768	-0.7836	0.000983096
PknI	GoF	Rv3114	-0.783	0.391972
PknI	GoF	Rv3220c	-0.7827	0.00417761
PknI	GoF	Rv0963c	-0.7821	0.3663
PknI	GoF	Rv1530	-0.7821	0.290031
PknI	GoF	Rv3251c	-0.7814	0.0226494
PknI	GoF	Rv1222	-0.7806	0.000363198
PknI	GoF	Rv2417c	-0.7789	0.1398
PknI	GoF	Rv0991c	-0.7782	0.00537625
PknI	GoF	Rv2877c	-0.776	0.0183869
PknI	GoF	Rv1681	-0.7757	0.0269692
PknI	GoF	Rv0343	-0.7755	0.00466765
PknI	GoF	Rv1874	-0.7754	0.0361423
PknI	GoF	Rv1631	-0.7753	0.015256
PknI	GoF	Rv0679c	-0.7752	0.00396674
PknI	GoF	Rv0612	-0.7749	0.144469
PknI	GoF	Rv0701	-0.774	0.00210062
PknI	GoF	Rv2876	-0.7736	0.0634064
PknI	GoF	Rv0586	-0.7733	0.00130531
PknI	GoF	Rv1299	-0.7726	0.0110066
PknI	GoF	Rv1662	-0.7724	0.204699
PknI	GoF	Rv2786c	-0.7722	0.0410844
PknI	GoF	Rv0690c	-0.7706	0.0193292
PknI	GoF	Rv1585c	-0.77	0.00807544
PknI	GoF	Rv1506c	-0.7699	0.43616
PknI	GoF	Rv1482c	-0.7685	0.343221
PknI	GoF	Rv1290c	-0.7673	0.161563
PknI	GoF	Rv2009	-0.7673	0.0618291
PknI	GoF	Rv0766c	-0.7667	0.00287714
PknI	GoF	Rv2203	-0.766	0.00370894
PknI	GoF	Rv0676c	-0.7645	6.35e-05
PknI	GoF	Rv1055	-0.7643	0.475431
PknI	GoF	Rv2931	-0.7635	0.0118851
PknI	GoF	Rv0177	-0.7634	0.0430238
PknI	GoF	Rv1073	-0.7625	0.000805287
PknI	GoF	Rv1439c	-0.7608	0.447733
PknI	GoF	Rv2390c	-0.7597	0.135462
PknI	GoF	Rv1627c	-0.757	0.00204243
PknI	GoF	Rv1819c	-0.757	0.321539
PknI	GoF	Rv2010	-0.7554	0.0286931
PknI	GoF	Rv2177c	-0.7553	0.298959
PknI	GoF	Rv3789	-0.7534	0.287428
PknI	GoF	Rv3903c	-0.753	0.068802
PknI	GoF	Rv0724A	-0.7526	0.0659198
PknI	GoF	Rv0962c	-0.7513	0.270578
PknI	GoF	Rv3341	-0.7505	0.0170139
PknI	GoF	Rv0476	-0.7498	0.0555192
PknI	GoF	Rv3061c	-0.7497	0.00298158
PknI	GoF	Rv2120c	-0.7493	0.264292
PknI	GoF	Rv1540	-0.7487	0.017068
PknI	GoF	Rv2050	-0.748	0.0165054
PknI	GoF	Rv1586c	-0.7474	0.000890738
PknI	GoF	Rv2445c	-0.7471	0.295149
PknI	GoF	Rv3455c	-0.7471	0.0540146
PknI	GoF	Rv3611	-0.7467	0.281091
PknI	GoF	Rv2391	-0.7462	0.00227517
PknI	GoF	Rv2924c	-0.746	0.310029
PknI	GoF	Rv3625c	-0.7456	0.0188408
PknI	GoF	Rv3282	-0.7449	0.253813
PknI	GoF	Rv3729	-0.7446	0.0241258
PknI	GoF	Rv0224c	-0.7435	0.18423
PknI	GoF	Rv2113	-0.7427	0.32109
PknI	GoF	Rv3918c	-0.7419	0.198016
PknI	GoF	Rv0677c	-0.7406	0.00171986
PknI	GoF	Rv0987	-0.7402	0.0962132
PknI	GoF	Rv3828c	-0.7398	0.438222
PknI	GoF	Rv2121c	-0.7397	0.316405
PknI	GoF	Rv2378c	-0.7392	0.370355
PknI	GoF	Rv0675	-0.7388	0.0194681
PknI	GoF	Rv2311	-0.7382	0.423153
PknI	GoF	Rv3534c	-0.7378	0.00405468
PknI	GoF	Rv2498c	-0.7368	0.0171041
PknI	GoF	Rv1167c	-0.7365	0.0171532
PknI	GoF	Rv2277c	-0.7356	0.415627
PknI	GoF	Rv1534	-0.7348	0.186566
PknI	GoF	Rv3860	-0.7345	0.142207
PknI	GoF	Rv2636	-0.7329	0.425205
PknI	GoF	Rv0265c	-0.731	0.1612
PknI	GoF	Rv1135A	-0.7304	0.436574
PknI	GoF	Rv3430c	-0.7292	0.189103
PknI	GoF	Rv0875c	-0.7289	0.044511
PknI	GoF	Rv3309c	-0.7263	0.182919
PknI	GoF	Rv1508c	-0.7255	0.127124
PknI	GoF	Rv3902c	-0.7224	0.358755
PknI	GoF	Rv2570	-0.7223	0.0783952
PknI	GoF	Rv2500c	-0.7208	0.0120547
PknI	GoF	Rv2895c	-0.7206	0.0537239
PknI	GoF	Rv3756c	-0.7204	0.409991
PknI	GoF	Rv3608c	-0.7183	0.00717549
PknI	GoF	Rv3460c	-0.7183	0.015074
PknI	GoF	Rv3321c	-0.7172	0.345981
PknI	GoF	Rv3501c	-0.7167	0.208674
PknI	GoF	Rv2096c	-0.7166	0.0241171
PknI	GoF	Rv1374c	-0.7165	0.124556
PknI	GoF	Rv2878c	-0.7161	0.0455142
PknI	GoF	Rv2795c	-0.7148	0.0811233
PknI	GoF	Rv3479	-0.7145	0.0665087
PknI	GoF	Rv0052	-0.7143	0.252414
PknI	GoF	Rv1720c	-0.7138	0.415113
PknI	GoF	Rv0322	-0.7135	0.356158
PknI	GoF	Rv0688	-0.7134	0.0499875
PknI	GoF	Rv0648	-0.7124	0.215873
PknI	GoF	Rv1691	-0.7116	0.364053
PknI	GoF	Rv3863	-0.7114	0.037673
PknI	GoF	Rv2859c	-0.711	0.294669
PknI	GoF	Rv2643	-0.7108	0.0268497
PknI	GoF	Rv2000	-0.7106	0.380637
PknI	GoF	Rv2201	-0.7105	0.035829
PknI	GoF	Rv0380c	-0.7104	0.36596
PknI	GoF	Rv2037c	-0.7104	0.0289707
PknI	GoF	Rv0090	-0.71	0.403055
PknI	GoF	Rv1587c	-0.7097	0.00759299
PknI	GoF	Rv1864c	-0.7096	0.16869
PknI	GoF	Rv0359	-0.7088	0.436811
PknI	GoF	Rv2904c	-0.7088	0.0149664
PknI	GoF	Rv1165	-0.7084	0.0710416
PknI	GoF	Rv0530A	-0.7075	0.0520386
PknI	GoF	Rv1991A	-0.7075	0.305132
PknI	GoF	Rv1268c	-0.707	0.416129
PknI	GoF	Rv2434c	-0.7066	0.379452
PknI	GoF	Rv3118	-0.7066	0.124459
PknI	GoF	Rv2309A	-0.7065	0.455787
PknI	GoF	Rv3886c	-0.7057	0.177848
PknI	GoF	Rv1111c	-0.7053	0.0784485
PknI	GoF	Rv2693c	-0.7052	0.00619059
PknI	GoF	Rv0806c	-0.7041	0.0374736
PknI	GoF	Rv3242c	-0.7033	0.171231
PknI	GoF	Rv3575c	-0.7027	0.246245
PknI	GoF	Rv3250c	-0.702	0.0805657
PknI	GoF	Rv1856c	-0.6998	0.0364171
PknI	GoF	Rv0981	-0.6979	0.0136947
PknI	GoF	Rv3599c	-0.6973	0.495466
PknI	GoF	Rv2482c	-0.6968	0.00843816
PknI	GoF	Rv1292	-0.6967	0.0308645
PknI	GoF	Rv1815	-0.6967	0.184161
PknI	GoF	Rv1402	-0.6961	0.189871
PknI	GoF	Rv0248c	-0.696	0.0257339
PknI	GoF	Rv0195	-0.6949	0.197371
PknI	GoF	Rv1444c	-0.6945	0.398337
PknI	GoF	Rv1509	-0.6942	0.352546
PknI	GoF	Rv3313c	-0.6936	0.417815
PknI	GoF	Rv0990c	-0.693	0.0149209
PknI	GoF	Rv2506	-0.6928	0.0758349
PknI	GoF	Rv1669	-0.6925	0.530519
PknI	GoF	Rv1689	-0.6923	0.452516
PknI	GoF	Rv1273c	-0.6914	0.23214
PknI	GoF	Rv1515c	-0.6912	0.426162
PknI	GoF	Rv0704	-0.6902	0.130909
PknI	GoF	Rv0866	-0.6901	0.127931
PknI	GoF	Rv1826	-0.6901	0.0958164
PknI	GoF	Rv2013	-0.6897	0.520604
PknI	GoF	Rv2974c	-0.6893	0.279951
PknI	GoF	Rv1510	-0.689	0.172248
PknI	GoF	Rv3427c	-0.6888	0.284788
PknI	GoF	Rv2813	-0.6887	0.498342
PknI	GoF	Rv2850c	-0.6881	0.00772615
PknI	GoF	Rv1039c	-0.688	0.215923
PknI	GoF	Rv2900c	-0.6866	0.037217
PknI	GoF	Rv3519	-0.6865	0.00858598
PknI	GoF	Rv1539	-0.6858	0.0221307
PknI	GoF	Rv3684	-0.6855	0.0291432
PknI	GoF	Rv0445c	-0.6843	0.227522
PknI	GoF	Rv0551c	-0.6836	0.198796
PknI	GoF	Rv1825	-0.6834	0.30171
PknI	GoF	Rv2575	-0.6826	0.0451708
PknI	GoF	Rv3459c	-0.6821	0.00895784
PknI	GoF	Rv1542c	-0.6821	0.486604
PknI	GoF	Rv1236	-0.6818	0.320139
PknI	GoF	Rv2231c	-0.6818	0.282197
PknI	GoF	Rv2184c	-0.6808	0.0424068
PknI	GoF	Rv1954c	-0.6791	0.0286889
PknI	GoF	Rv1016c	-0.6781	0.407774
PknI	GoF	Rv3605c	-0.6777	0.0423609
PknI	GoF	Rv0375c	-0.6776	0.431885
PknI	GoF	Rv3316	-0.6769	0.386034
PknI	GoF	Rv2394	-0.6725	0.0739421
PknI	GoF	Rv0141c	-0.671	0.0199496
PknI	GoF	Rv2070c	-0.6708	0.351459
PknI	GoF	Rv0917	-0.6706	0.209548
PknI	GoF	Rv3353c	-0.6695	0.466043
PknI	GoF	Rv0880	-0.6691	0.324882
PknI	GoF	Rv3395A	-0.6691	0.464054
PknI	GoF	Rv0715	-0.668	0.0612521
PknI	GoF	Rv2587c	-0.6679	0.0074359
PknI	GoF	Rv2970A	-0.6675	0.39289
PknI	GoF	Rv2085	-0.6667	0.553506
PknI	GoF	Rv3312A	-0.6665	0.278045
PknI	GoF	Rv0545c	-0.6663	0.0259206
PknI	GoF	Rv3853	-0.6662	0.0955697
PknI	GoF	Rv3921c	-0.6661	0.0571773
PknI	GoF	Rv0635	-0.6655	0.124805
PknI	GoF	Rv1395	-0.6654	0.0372542
PknI	GoF	Rv0982	-0.6642	0.00948533
PknI	GoF	Rv2276	-0.6637	0.465385
PknI	GoF	Rv3021c	-0.6635	0.393746
PknI	GoF	Rv2080	-0.6619	0.0644253
PknI	GoF	Rv1692	-0.6613	0.349991
PknI	GoF	Rv0037c	-0.6598	0.0395186
PknI	GoF	Rv2857c	-0.6597	0.330117
PknI	GoF	Rv2260	-0.6593	0.324571
PknI	GoF	Rv3395c	-0.6586	0.485844
PknI	GoF	Rv1250	-0.6585	0.10885
PknI	GoF	Rv2542	-0.658	0.130079
PknI	GoF	Rv3867	-0.6578	0.0324362
PknI	GoF	Rv3572	-0.6573	0.0760748
PknI	GoF	Rv2212	-0.6566	0.11445
PknI	GoF	Rv3589	-0.6563	0.251136
PknI	GoF	Rv1642	-0.6557	0.0444527
PknI	GoF	Rv1221	-0.6553	0.0143469
PknI	GoF	Rv3199c	-0.6553	0.147837
PknI	GoF	Rv3636	-0.6552	0.268213
PknI	GoF	Rv2897c	-0.655	0.413822
PknI	GoF	Rv1019	-0.654	0.0298748
PknI	GoF	Rv0233	-0.6531	0.0120323
PknI	GoF	Rv0621	-0.6526	0.308087
PknI	GoF	Rv3510c	-0.6524	0.255997
PknI	GoF	Rv0245	-0.6521	0.105745
PknI	GoF	Rv0447c	-0.6517	0.353871
PknI	GoF	Rv1365c	-0.6516	0.279495
PknI	GoF	Rv2741	-0.6516	0.0449213
PknI	GoF	Rv1563c	-0.6515	0.415927
PknI	GoF	Rv0316	-0.6511	0.221228
PknI	GoF	Rv0609	-0.651	0.0944366
PknI	GoF	Rv0362	-0.6509	0.258174
PknI	GoF	Rv0499	-0.6503	0.298766
PknI	GoF	Rv2418c	-0.6503	0.325837
PknI	GoF	Rv0711	-0.6491	0.00985599
PknI	GoF	Rv3431c	-0.6487	0.396821
PknI	GoF	Rv2530c	-0.6481	0.436438
PknI	GoF	Rv3603c	-0.6478	0.0243685
PknI	GoF	Rv2653c	-0.6459	0.452855
PknI	GoF	Rv1982c	-0.6458	0.193781
PknI	GoF	Rv2491	-0.6447	0.512183
PknI	GoF	Rv1137c	-0.644	0.55072
PknI	GoF	Rv2474c	-0.6437	0.249468
PknI	GoF	Rv3630	-0.6435	0.177899
PknI	GoF	Rv0076c	-0.6434	0.355066
PknI	GoF	Rv0989c	-0.6431	0.161454
PknI	GoF	Rv1937	-0.6429	0.044199
PknI	GoF	Rv3705A	-0.6413	0.501334
PknI	GoF	Rv2807	-0.6409	0.386354
PknI	GoF	Rv1072	-0.6405	0.00493436
PknI	GoF	Rv0358	-0.6403	0.420853
PknI	GoF	Rv2067c	-0.6402	0.294726
PknI	GoF	Rv0301	-0.6401	0.0672912
PknI	GoF	Rv0484c	-0.6401	0.0971931
PknI	GoF	Rv0249c	-0.64	0.0460342
PknI	GoF	Rv2484c	-0.6398	0.0105349
PknI	GoF	Rv3679	-0.6395	0.00920023
PknI	GoF	Rv1624c	-0.6391	0.310031
PknI	GoF	Rv2903c	-0.6381	0.0120962
PknI	GoF	Rv2255c	-0.638	0.265263
PknI	GoF	Rv2718c	-0.638	0.0404926
PknI	GoF	Rv3443c	-0.6363	0.072966
PknI	GoF	Rv2281	-0.635	0.434896
PknI	GoF	Rv3468c	-0.6344	0.35161
PknI	GoF	Rv0760c	-0.6343	0.197502
PknI	GoF	Rv1823	-0.6342	0.174942
PknI	GoF	Rv2021c	-0.6338	0.218178
PknI	GoF	Rv3360	-0.6317	0.373593
PknI	GoF	Rv3033	-0.6313	0.471643
PknI	GoF	Rv3172c	-0.6301	0.334479
PknI	GoF	Rv2699c	-0.629	0.0494683
PknI	GoF	Rv0065	-0.6281	0.207323
PknI	GoF	Rv0712	-0.6281	0.0917498
PknI	GoF	Rv3003c	-0.6281	0.0349628
PknI	GoF	Rv3580c	-0.628	0.0592652
PknI	GoF	Rv3343c	-0.6279	0.0459792
PknI	GoF	Rv2204c	-0.6277	0.00916209
PknI	GoF	Rv0865	-0.6275	0.0411253
PknI	GoF	Rv1496	-0.6269	0.111708
PknI	GoF	Rv0031	-0.6256	0.38533
PknI	GoF	Rv3231c	-0.6254	0.237703
PknI	GoF	Rv0681	-0.6251	0.0881984
PknI	GoF	Rv1366A	-0.6248	0.337366
PknI	GoF	Rv3528c	-0.6243	0.408598
PknI	GoF	Rv2618	-0.6239	0.0512879
PknI	GoF	Rv0956	-0.6234	0.250063
PknI	GoF	Rv2490c	-0.6231	0.274476
PknI	GoF	Rv3349c	-0.6231	0.383035
PknI	GoF	Rv2835c	-0.6221	0.459744
PknI	GoF	Rv1502	-0.62	0.320332
PknI	GoF	Rv3261	-0.62	0.339412
PknI	GoF	Rv1427c	-0.6199	0.124705
PknI	GoF	Rv3292	-0.6194	0.0874848
PknI	GoF	Rv3893c	-0.6189	0.530229
PknI	GoF	Rv1857	-0.6188	0.292866
PknI	GoF	Rv2307D	-0.6187	0.492352
PknI	GoF	Rv3540c	-0.6187	0.271172
PknI	GoF	Rv2183c	-0.6185	0.124496
PknI	GoF	Rv0861c	-0.6181	0.0967681
PknI	GoF	Rv3647c	-0.6178	0.108336
PknI	GoF	Rv3666c	-0.6172	0.0906986
PknI	GoF	Rv1003	-0.6145	0.476174
PknI	GoF	Rv2237	-0.6142	0.159622
PknI	GoF	Rv0780	-0.6141	0.466757
PknI	GoF	Rv0680c	-0.6138	0.0541384
PknI	GoF	Rv3626c	-0.6132	0.0259246
PknI	GoF	Rv2372c	-0.613	0.0264331
PknI	GoF	Rv2915c	-0.6122	0.134485
PknI	GoF	Rv0315	-0.611	0.0620293
PknI	GoF	Rv0881	-0.611	0.240544
PknI	GoF	Rv0397	-0.6108	0.513015
PknI	GoF	Rv2025c	-0.6104	0.0228194
PknI	GoF	Rv1601	-0.6103	0.116367
PknI	GoF	Rv1956	-0.6102	0.0943053
PknI	GoF	Rv3355c	-0.6099	0.542054
PknI	GoF	Rv0442c	-0.6098	0.116664
PknI	GoF	Rv1012	-0.609	0.520713
PknI	GoF	Rv3329	-0.608	0.237067
PknI	GoF	Rv3573c	-0.6073	0.136282
PknI	GoF	Rv3532	-0.6072	0.344238
PknI	GoF	Rv2773c	-0.6067	0.17662
PknI	GoF	Rv3167c	-0.6061	0.221553
PknI	GoF	Rv0662c	-0.6048	0.540026
PknI	GoF	Rv2134c	-0.6039	0.0232169
PknI	GoF	Rv0697	-0.6038	0.460563
PknI	GoF	Rv2698	-0.6027	0.0808479
PknI	GoF	Rv1416	-0.6023	0.204771
PknI	GoF	Rv1453	-0.6023	0.223433
PknI	GoF	Rv3465	-0.6022	0.34619
PknI	GoF	Rv1224	-0.6018	0.130278
PknI	GoF	Rv2307B	-0.6015	0.497265
PknI	GoF	Rv3805c	-0.6014	0.235008
PknI	GoF	Rv0379	-0.6011	0.478184
PknI	GoF	Rv3249c	-0.6011	0.0401081
PknI	GoF	Rv2872	-0.5998	0.230788
PknI	GoF	Rv0958	-0.5996	0.0370186
PknI	GoF	Rv0247c	-0.5985	0.215284
PknI	GoF	Rv2551c	-0.5984	0.215629
PknI	GoF	Rv2483c	-0.5976	0.0261433
PknI	GoF	Rv0021c	-0.5971	0.119123
PknI	GoF	Rv0741	-0.5971	0.508192
PknI	GoF	Rv1490	-0.5969	0.410907
PknI	GoF	Rv3582c	-0.5968	0.0124994
PknI	GoF	Rv3787c	-0.5962	0.484971
PknI	GoF	Rv2375	-0.5956	0.378746
PknI	GoF	Rv0434	-0.5947	0.332896
PknI	GoF	Rv3384c	-0.5935	0.118234
PknI	GoF	Rv0077c	-0.5914	0.421212
PknI	GoF	Rv3691	-0.591	0.26009
PknI	GoF	Rv3228	-0.5904	0.08222
PknI	GoF	Rv3607c	-0.5904	0.0425812
PknI	GoF	Rv3848	-0.5903	0.0600321
PknI	GoF	Rv3913	-0.5897	0.0376277
PknI	GoF	Rv0849	-0.5896	0.387331
PknI	GoF	Rv0556	-0.589	0.346124
PknI	GoF	Rv1512	-0.5877	0.344084
PknI	GoF	Rv1604	-0.5869	0.0538278
PknI	GoF	Rv2710	-0.5869	0.0227802
PknI	GoF	Rv0386	-0.5862	0.154154
PknI	GoF	Rv0614	-0.5862	0.454967
PknI	GoF	Rv0616c	-0.5852	0.147226
PknI	GoF	Rv3523	-0.5847	0.31765
PknI	GoF	Rv2272	-0.5826	0.557542
PknI	GoF	Rv0678	-0.5811	0.0199905
PknI	GoF	Rv2787	-0.5802	0.187017
PknI	GoF	Rv0348	-0.5796	0.126153
PknI	GoF	Rv0441c	-0.5795	0.0582689
PknI	GoF	Rv0034	-0.5792	0.518288
PknI	GoF	Rv0995	-0.5791	0.518829
PknI	GoF	Rv0321	-0.5778	0.444218
PknI	GoF	Rv0540	-0.5777	0.506202
PknI	GoF	Rv2228c	-0.577	0.407071
PknI	GoF	Rv0314c	-0.5765	0.0290668
PknI	GoF	Rv2339	-0.5744	0.120508
PknI	GoF	Rv2488c	-0.5743	0.139064
PknI	GoF	Rv2784c	-0.5743	0.042105
PknI	GoF	Rv1752	-0.5742	0.567501
PknI	GoF	Rv1508A	-0.5738	0.491769
PknI	GoF	Rv3858c	-0.573	0.111899
PknI	GoF	Rv3782	-0.5728	0.131918
PknI	GoF	Rv3470c	-0.5726	0.38468
PknI	GoF	Rv2516c	-0.5724	0.0182056
PknI	GoF	Rv3621c	-0.5723	0.458182
PknI	GoF	Rv2669	-0.5717	0.543241
PknI	GoF	Rv0478	-0.5716	0.0675148
PknI	GoF	Rv2660c	-0.5704	0.0631938
PknI	GoF	Rv3320c	-0.5692	0.415141
PknI	GoF	Rv3390	-0.5686	0.351405
PknI	GoF	Rv0026	-0.5684	0.126807
PknI	GoF	Rv0919	-0.5676	0.251439
PknI	GoF	Rv3700c	-0.5672	0.38736
PknI	GoF	Rv2225	-0.5665	0.0682727
PknI	GoF	Rv1296	-0.5664	0.166069
PknI	GoF	Rv0471c	-0.566	0.278771
PknI	GoF	Rv1904	-0.5655	0.145461
PknI	GoF	Rv2750	-0.565	0.108344
PknI	GoF	Rv3347c	-0.5647	0.00628348
PknI	GoF	Rv0488	-0.5637	0.512282
PknI	GoF	Rv0557	-0.5635	0.183712
PknI	GoF	Rv0897c	-0.5628	0.0340025
PknI	GoF	Rv1817	-0.5628	0.0868657
PknI	GoF	Rv0814c	-0.5627	0.203982
PknI	GoF	Rv2601	-0.562	0.413535
PknI	GoF	Rv0575c	-0.5608	0.0478221
PknI	GoF	Rv1301	-0.5605	0.139188
PknI	GoF	Rv1492	-0.5605	0.0444168
PknI	GoF	Rv1847	-0.5603	0.206882
PknI	GoF	Rv2690c	-0.5601	0.116449
PknI	GoF	Rv2793c	-0.5597	0.134477
PknI	GoF	Rv1516c	-0.5593	0.463162
PknI	GoF	Rv2867c	-0.5588	0.0329881
PknI	GoF	Rv3073c	-0.5578	0.457579
PknI	GoF	Rv0013	-0.5572	0.214931
PknI	GoF	Rv2997	-0.557	0.34605
PknI	GoF	Rv3342	-0.5567	0.115452
PknI	GoF	Rv1247c	-0.5566	0.452868
PknI	GoF	Rv2758c	-0.5559	0.930269
PknI	GoF	Rv2907c	-0.5556	0.399696
PknI	GoF	Rv1375	-0.5555	0.0212307
PknI	GoF	Rv2020c	-0.5552	0.439732
PknI	GoF	Rv0240	-0.5548	0.332974
PknI	GoF	Rv0702	-0.5546	0.0651875
PknI	GoF	Rv2528c	-0.5541	0.40033
PknI	GoF	Rv1554	-0.5539	0.54641
PknI	GoF	Rv2571c	-0.5535	0.266716
PknI	GoF	Rv0514	-0.5531	0.49609
PknI	GoF	Rv3234c	-0.5519	0.431652
PknI	GoF	Rv3382c	-0.5514	0.401993
PknI	GoF	Rv1080c	-0.5508	0.0649931
PknI	GoF	Rv0223c	-0.5493	0.258948
PknI	GoF	Rv0349	-0.5492	0.257611
PknI	GoF	Rv1102c	-0.5487	0.0748213
PknI	GoF	Rv1027c	-0.5475	0.420174
PknI	GoF	Rv1396c	-0.5474	0.0354201
PknI	GoF	Rv0600c	-0.546	0.549676
PknI	GoF	Rv0232	-0.5452	0.0470429
PknI	GoF	Rv0485	-0.5452	0.0208194
PknI	GoF	Rv0047c	-0.5451	0.0435592
PknI	GoF	Rv0759c	-0.5451	0.149891
PknI	GoF	Rv2176	-0.5446	0.120182
PknI	GoF	Rv1302	-0.5434	0.276003
PknI	GoF	Rv3340	-0.5433	0.0696514
PknI	GoF	Rv0257	-0.5429	0.402425
PknI	GoF	Rv3060c	-0.5425	0.0324386
PknI	GoF	Rv1628c	-0.5418	0.0648044
PknI	GoF	Rv3705c	-0.5415	0.295688
PknI	GoF	Rv0656c	-0.5414	0.512462
PknI	GoF	Rv0105c	-0.5397	0.566894
PknI	GoF	Rv1715	-0.539	0.562953
PknI	GoF	Rv2414c	-0.5385	0.408685
PknI	GoF	Rv0466	-0.5372	0.238179
PknI	GoF	Rv3710	-0.5371	0.0262821
PknI	GoF	Rv0950c	-0.535	0.322076
PknI	GoF	Rv0377	-0.5349	0.333378
PknI	GoF	Rv1405c	-0.5347	0.0200588
PknI	GoF	Rv0553	-0.534	0.397691
PknI	GoF	Rv0050	-0.5339	0.0502402
PknI	GoF	Rv2840c	-0.5326	0.0508223
PknI	GoF	Rv1151c	-0.5325	0.387094
PknI	GoF	Rv0043c	-0.5323	0.528429
PknI	GoF	Rv1202	-0.5318	0.332307
PknI	GoF	Rv2126c	-0.5311	0.387233
PknI	GoF	Rv0705	-0.5306	0.383266
PknI	GoF	Rv2827c	-0.5304	0.141974
PknI	GoF	Rv1483	-0.5299	0.303598
PknI	GoF	Rv1746	-0.5298	0.318455
PknI	GoF	Rv0164	-0.5283	0.310069
PknI	GoF	Rv0268c	-0.5276	0.115552
PknI	GoF	Rv0785	-0.5267	0.477247
PknI	GoF	Rv0518	-0.5261	0.307466
PknI	GoF	Rv1184c	-0.5254	0.298259
PknI	GoF	Rv2059	-0.525	0.204371
PknI	GoF	Rv2663	-0.5247	0.247811
PknI	GoF	Rv1147	-0.5241	0.34968
PknI	GoF	Rv0668	-0.5238	0.0588816
PknI	GoF	Rv3520c	-0.5227	0.125089
PknI	GoF	Rv1920	-0.5222	0.440111
PknI	GoF	Rv2014	-0.5221	0.503592
PknI	GoF	Rv3324c	-0.5215	0.548283
PknI	GoF	Rv0003	-0.5212	0.481295
PknI	GoF	Rv1179c	-0.5205	0.151295
PknI	GoF	Rv1957	-0.5204	0.180128
PknI	GoF	Rv0438c	-0.5203	0.159712
PknI	GoF	Rv3786c	-0.5202	0.351573
PknI	GoF	Rv2253	-0.5199	0.542621
PknI	GoF	Rv3644c	-0.5194	0.302649
PknI	GoF	Rv1376	-0.5181	0.0922799
PknI	GoF	Rv0588	-0.5179	0.0670484
PknI	GoF	Rv1832	-0.5179	0.03706
PknI	GoF	Rv3524	-0.5176	0.171424
PknI	GoF	Rv2107	-0.5169	0.531238
PknI	GoF	Rv3159c	-0.5164	0.116519
PknI	GoF	Rv3812	-0.5163	0.209697
PknI	GoF	Rv1969	-0.5157	0.426031
PknI	GoF	Rv3403c	-0.5154	0.204257
PknI	GoF	Rv1097c	-0.5153	0.335365
PknI	GoF	Rv2943A	-0.5152	0.516915
PknI	GoF	Rv1935c	-0.5146	0.527755
PknI	GoF	Rv3082c	-0.5145	0.506898
PknI	GoF	Rv2991	-0.5142	0.312018
PknI	GoF	Rv0146	-0.5138	0.241827
PknI	GoF	Rv1970	-0.5133	0.538943
PknI	GoF	Rv2421c	-0.5122	0.3074
PknI	GoF	Rv1922	-0.512	0.216559
PknI	GoF	Rv0591	-0.5114	0.436496
PknI	GoF	Rv1054	-0.5112	0.457938
PknI	GoF	Rv3542c	-0.511	0.390461
PknI	GoF	Rv0567	-0.5103	0.258601
PknI	GoF	Rv1778c	-0.5091	0.43333
PknI	GoF	Rv2664	-0.5087	0.202234
PknI	GoF	Rv1630	-0.5084	0.0468562
PknI	GoF	Rv3462c	-0.5077	0.0439496
PknI	GoF	Rv2852c	-0.5055	0.0617285
PknI	GoF	Rv1243c	-0.5048	0.527699
PknI	GoF	Rv0618	-0.5036	0.403304
PknI	GoF	Rv1000c	-0.5035	0.386298
PknI	GoF	Rv1947	-0.5035	0.548915
PknI	GoF	Rv0304c	-0.5031	0.385191
PknI	GoF	Rv3727	-0.5025	0.364358
PknI	GoF	Rv3661	-0.5019	0.284385
PknI	GoF	Rv1609	-0.5017	0.0978606
PknI	GoF	Rv1021	-0.5011	0.476416
PknI	GoF	Rv3897c	-0.501	0.300357
PknI	GoF	Rv3780	-0.5005	0.161567
PknI	GoF	Rv1877	-0.5001	0.099526
PknI	GoF	Rv1967	-0.4996	0.508801
PknI	GoF	Rv3138	-0.4986	0.0879354
PknI	GoF	Rv0932c	-0.4985	0.044822
PknI	GoF	Rv0945	-0.4983	0.324163
PknI	GoF	Rv2438A	-0.498	0.564279
PknI	GoF	Rv2722	-0.4974	0.539601
PknI	GoF	Rv2374c	-0.4965	0.0491393
PknI	GoF	Rv0045c	-0.4964	0.18542
PknI	GoF	Rv1616	-0.4964	0.132833
PknI	GoF	Rv1529	-0.4963	0.104394
PknI	GoF	Rv2179c	-0.495	0.477631
PknI	GoF	Rv3722c	-0.495	0.149922
PknI	GoF	Rv0117	-0.4941	0.522948
PknI	GoF	Rv3824c	-0.4932	0.561806
PknI	GoF	Rv0732	-0.4929	0.278441
PknI	GoF	Rv3818	-0.4914	0.193107
PknI	GoF	Rv3556c	-0.4912	0.165964
PknI	GoF	Rv0755c	-0.4911	0.222893
PknI	GoF	Rv3720	-0.4899	0.18927
PknI	GoF	Rv3743c	-0.4892	0.482453
PknI	GoF	Rv2532c	-0.4891	0.355538
PknI	GoF	Rv2913c	-0.4885	0.0643878
PknI	GoF	Rv0593	-0.4868	0.421071
PknI	GoF	Rv1254	-0.4864	0.187507
PknI	GoF	Rv0652	-0.486	0.336837
PknI	GoF	Rv3808c	-0.4858	0.173325
PknI	GoF	Rv2580c	-0.484	0.0997139
PknI	GoF	Rv3454	-0.4839	0.463628
PknI	GoF	Rv1611	-0.4833	0.253895
PknI	GoF	Rv0023	-0.483	0.373077
PknI	GoF	Rv1753c	-0.4826	0.285002
PknI	GoF	Rv0874c	-0.4824	0.0843495
PknI	GoF	Rv3308	-0.4824	0.463666
PknI	GoF	Rv1936	-0.4821	0.337682
PknI	GoF	Rv0910	-0.4816	0.572142
PknI	GoF	Rv1500	-0.4816	0.396626
PknI	GoF	Rv0782	-0.4814	0.508797
PknI	GoF	Rv2018	-0.4805	0.315853
PknI	GoF	Rv2679	-0.4803	0.484489
PknI	GoF	Rv3806c	-0.4803	0.424972
PknI	GoF	Rv0560c	-0.4796	0.344743
PknI	GoF	Rv3093c	-0.4793	0.240869
PknI	GoF	Rv2238c	-0.4787	0.350418
PknI	GoF	Rv2902c	-0.4786	0.0945445
PknI	GoF	Rv0334	-0.4781	0.506493
PknI	GoF	Rv0969	-0.4766	0.0613746
PknI	GoF	Rv1559	-0.4763	0.16817
PknI	GoF	Rv1120c	-0.4756	0.634018
PknI	GoF	Rv2366c	-0.4745	0.0736047
PknI	GoF	Rv2891	-0.4738	0.573275
PknI	GoF	Rv3058c	-0.4728	0.309526
PknI	GoF	Rv1688	-0.4725	0.575846
PknI	GoF	Rv3458c	-0.4724	0.0836682
PknI	GoF	Rv0667	-0.4718	0.0445883
PknI	GoF	Rv1879	-0.471	0.403227
PknI	GoF	Rv1550	-0.4707	0.556616
PknI	GoF	Rv3004	-0.4707	0.371607
PknI	GoF	Rv3568c	-0.4698	0.220707
PknI	GoF	Rv2047c	-0.4692	0.325103
PknI	GoF	Rv1225c	-0.4679	0.133827
PknI	GoF	Rv1289	-0.4668	0.320485
PknI	GoF	Rv0565c	-0.4665	0.386944
PknI	GoF	Rv0048c	-0.4662	0.0819931
PknI	GoF	Rv2578c	-0.4658	0.507723
PknI	GoF	Rv3029c	-0.4651	0.0982689
PknI	GoF	Rv0767c	-0.4646	0.0956738
PknI	GoF	Rv1888c	-0.4644	0.169472
PknI	GoF	Rv1858	-0.4635	0.454611
PknI	GoF	Rv3830c	-0.4635	0.505137
PknI	GoF	Rv2389c	-0.4631	0.461535
PknI	GoF	Rv1804c	-0.4624	0.370413
PknI	GoF	Rv1593c	-0.4623	0.0828712
PknI	GoF	Rv0014c	-0.4617	0.134143
PknI	GoF	Rv1092c	-0.4617	0.512035
PknI	GoF	Rv0781	-0.4614	0.510304
PknI	GoF	Rv0548c	-0.4609	0.182972
PknI	GoF	Rv0827c	-0.4609	0.413562
PknI	GoF	Rv2458	-0.4608	0.448326
PknI	GoF	Rv1710	-0.4604	0.412997
PknI	GoF	Rv1641	-0.4586	0.060348
PknI	GoF	Rv0007	-0.4582	0.303054
PknI	GoF	Rv3361c	-0.4575	0.647913
PknI	GoF	Rv2883c	-0.4574	0.137469
PknI	GoF	Rv3764c	-0.4573	0.284641
PknI	GoF	Rv2616	-0.4568	0.191247
PknI	GoF	Rv1702c	-0.4565	0.56325
PknI	GoF	Rv2634c	-0.4565	0.403943
PknI	GoF	Rv3105c	-0.4551	0.0888975
PknI	GoF	Rv0918	-0.455	0.432191
PknI	GoF	Rv0251c	-0.4545	0.0800551
PknI	GoF	Rv0409	-0.454	0.3798
PknI	GoF	Rv0538	-0.454	0.121977
PknI	GoF	Rv3203	-0.4539	0.186842
PknI	GoF	Rv0170	-0.4532	0.462436
PknI	GoF	Rv1722	-0.453	0.491324
PknI	GoF	Rv0190	-0.4528	0.196754
PknI	GoF	Rv3066	-0.4524	0.468292
PknI	GoF	Rv3641c	-0.4518	0.241615
PknI	GoF	Rv0382c	-0.4517	0.291918
PknI	GoF	Rv2428	-0.4503	0.432394
PknI	GoF	Rv2707	-0.4503	0.0666738
PknI	GoF	Rv1353c	-0.4495	0.589474
PknI	GoF	Rv3668c	-0.4484	0.446049
PknI	GoF	Rv1602	-0.4475	0.214606
PknI	GoF	Rv1694	-0.4473	0.39713
PknI	GoF	Rv1973	-0.4467	0.543407
PknI	GoF	Rv2691	-0.4461	0.386009
PknI	GoF	Rv3768	-0.446	0.546044
PknI	GoF	Rv0598c	-0.4459	0.587433
PknI	GoF	Rv2240c	-0.4459	0.394329
PknI	GoF	Rv3236c	-0.4457	0.272737
PknI	GoF	Rv1835c	-0.4452	0.347539
PknI	GoF	Rv2413c	-0.4449	0.149088
PknI	GoF	Rv0999	-0.4448	0.388151
PknI	GoF	Rv1293	-0.4448	0.197873
PknI	GoF	Rv3472	-0.4448	0.472014
PknI	GoF	Rv2530A	-0.4447	0.679592
PknI	GoF	Rv2056c	-0.4445	0.627844
PknI	GoF	Rv0863	-0.4444	0.14237
PknI	GoF	Rv2393	-0.4438	0.280801
PknI	GoF	Rv1295	-0.4422	0.263027
PknI	GoF	Rv2525c	-0.4393	0.567291
PknI	GoF	Rv2205c	-0.4392	0.361661
PknI	GoF	Rv3179	-0.439	0.392564
PknI	GoF	Rv0313	-0.4388	0.106731
PknI	GoF	Rv3081	-0.4385	0.266165
PknI	GoF	Rv3726	-0.4384	0.318501
PknI	GoF	Rv0584	-0.4382	0.540754
PknI	GoF	Rv0269c	-0.438	0.356294
PknI	GoF	Rv2327	-0.4373	0.416051
PknI	GoF	Rv2733c	-0.4373	0.134204
PknI	GoF	Rv2572c	-0.4368	0.343146
PknI	GoF	Rv3289c	-0.4365	0.0826558
PknI	GoF	Rv0354c	-0.4361	0.304677
PknI	GoF	Rv0651	-0.436	0.302133
PknI	GoF	Rv1619	-0.4359	0.501866
PknI	GoF	Rv0520	-0.4355	0.508233
PknI	GoF	Rv2332	-0.4349	0.534218
PknI	GoF	Rv1891	-0.4347	0.196961
PknI	GoF	Rv0714	-0.4343	0.156339
PknI	GoF	Rv0655	-0.434	0.104059
PknI	GoF	Rv2727c	-0.4336	0.454826
PknI	GoF	Rv3609c	-0.4334	0.117998
PknI	GoF	Rv2886c	-0.4332	0.504947
PknI	GoF	Rv3442c	-0.4329	0.268254
PknI	GoF	Rv1430	-0.4324	0.175467
PknI	GoF	Rv1342c	-0.4323	0.419419
PknI	GoF	Rv0852	-0.4313	0.542274
PknI	GoF	Rv1696	-0.4313	0.338946
PknI	GoF	Rv3724B	-0.4304	0.179084
PknI	GoF	Rv3895c	-0.43	0.399386
PknI	GoF	Rv2753c	-0.4289	0.133229
PknI	GoF	Rv0955	-0.4282	0.154904
PknI	GoF	Rv1223	-0.4277	0.0653641
PknI	GoF	Rv2100	-0.4277	0.306411
PknI	GoF	Rv3428c	-0.4274	0.52763
PknI	GoF	Rv3664c	-0.4271	0.575697
PknI	GoF	Rv0890c	-0.427	0.410573
PknI	GoF	Rv1079	-0.4267	0.268774
PknI	GoF	Rv1118c	-0.4267	0.416006
PknI	GoF	Rv0729	-0.4266	0.443531
PknI	GoF	Rv2844	-0.4256	0.471205
PknI	GoF	Rv0634A	-0.4251	0.543706
PknI	GoF	Rv2061c	-0.4247	0.548138
PknI	GoF	Rv3718c	-0.4245	0.634351
PknI	GoF	Rv1870c	-0.4244	0.187608
PknI	GoF	Rv1212c	-0.424	0.16213
PknI	GoF	Rv0549c	-0.4237	0.338313
PknI	GoF	Rv0277c	-0.4234	0.223229
PknI	GoF	Rv0073	-0.4221	0.537622
PknI	GoF	Rv3247c	-0.4213	0.474949
PknI	GoF	Rv0323c	-0.4209	0.549141
PknI	GoF	Rv0436c	-0.4203	0.400335
PknI	GoF	Rv0683	-0.4199	0.154491
PknI	GoF	Rv2256c	-0.4198	0.119719
PknI	GoF	Rv1525	-0.4196	0.596702
PknI	GoF	Rv3327	-0.4193	0.529993
PknI	GoF	Rv0775	-0.4188	0.429463
PknI	GoF	Rv1594	-0.4188	0.087713
PknI	GoF	Rv1617	-0.4187	0.121941
PknI	GoF	Rv3160c	-0.4184	0.111098
PknI	GoF	Rv1603	-0.4167	0.242688
PknI	GoF	Rv0110	-0.4164	0.632052
PknI	GoF	Rv3437	-0.416	0.322406
PknI	GoF	Rv2138	-0.4159	0.161961
PknI	GoF	Rv1473	-0.4158	0.207133
PknI	GoF	Rv3424c	-0.4157	0.394504
PknI	GoF	Rv1942c	-0.4151	0.266847
PknI	GoF	Rv0236A	-0.4148	0.551316
PknI	GoF	Rv1354c	-0.4146	0.527831
PknI	GoF	Rv2133c	-0.4144	0.135085
PknI	GoF	Rv3025c	-0.414	0.194612
PknI	GoF	Rv0029	-0.4136	0.356353
PknI	GoF	Rv0038	-0.4136	0.192045
PknI	GoF	Rv0376c	-0.4136	0.378366
PknI	GoF	Rv3180c	-0.4133	0.560405
PknI	GoF	Rv0691c	-0.4129	0.429628
PknI	GoF	Rv2828c	-0.4128	0.319477
PknI	GoF	Rv2645	-0.4126	0.430685
PknI	GoF	Rv0004	-0.4119	0.6195
PknI	GoF	Rv1951c	-0.4118	0.553257
PknI	GoF	Rv2972c	-0.4115	0.585626
PknI	GoF	Rv0157A	-0.4109	0.52482
PknI	GoF	Rv1866	-0.4095	0.450842
PknI	GoF	Rv3335c	-0.4088	0.321684
PknI	GoF	Rv0608	-0.4087	0.358198
PknI	GoF	Rv1103c	-0.4086	0.188565
PknI	GoF	Rv2817c	-0.4086	0.421554
PknI	GoF	Rv2513	-0.4084	0.440035
PknI	GoF	Rv2123	-0.4081	0.605987
PknI	GoF	Rv2190c	-0.4078	0.257921
PknI	GoF	Rv1297	-0.4077	0.0902558
PknI	GoF	Rv2845c	-0.4075	0.303876
PknI	GoF	Rv1949c	-0.4073	0.605993
PknI	GoF	Rv3098A	-0.4073	0.351665
PknI	GoF	Rv1339	-0.4072	0.283866
PknI	GoF	Rv2038c	-0.407	0.591229
PknI	GoF	Rv0300	-0.4068	0.417428
PknI	GoF	Rv2686c	-0.4065	0.38985
PknI	GoF	Rv1797	-0.406	0.163527
PknI	GoF	Rv1399c	-0.4056	0.587007
PknI	GoF	Rv3334	-0.4053	0.159665
PknI	GoF	Rv3707c	-0.405	0.404545
PknI	GoF	Rv2922c	-0.4046	0.163625
PknI	GoF	Rv0949	-0.4045	0.189133
PknI	GoF	Rv0713	-0.4039	0.433187
PknI	GoF	Rv0498	-0.4027	0.43667
PknI	GoF	Rv2250c	-0.4023	0.637709
PknI	GoF	Rv1507c	-0.4015	0.57387
PknI	GoF	Rv2621c	-0.4013	0.128237
PknI	GoF	Rv2585c	-0.4011	0.547281
PknI	GoF	Rv3141	-0.401	0.215216
PknI	GoF	Rv0594	-0.4007	0.456176
PknI	GoF	Rv1379	-0.4006	0.456482
PknI	GoF	Rv1265	-0.3999	0.21046
PknI	GoF	Rv2292c	-0.3999	0.93011
PknI	GoF	Rv1116A	-0.399	0.6622
PknI	GoF	Rv1253	-0.399	0.20483
PknI	GoF	Rv0719	-0.3986	0.402192
PknI	GoF	Rv3464	-0.3986	0.309629
PknI	GoF	Rv0550c	-0.3984	0.5004
PknI	GoF	Rv1754c	-0.3978	0.385248
PknI	GoF	Rv2962c	-0.3976	0.384049
PknI	GoF	Rv1816	-0.3962	0.478772
PknI	GoF	Rv2548A	-0.3962	0.292795
PknI	GoF	Rv2470	-0.396	0.202075
PknI	GoF	Rv2959c	-0.396	0.513627
PknI	GoF	Rv2550c	-0.3955	0.500678
PknI	GoF	Rv1545	-0.3951	0.637128
PknI	GoF	Rv0616A	-0.3948	0.437164
PknI	GoF	Rv1909c	-0.3948	0.329321
PknI	GoF	Rv1725c	-0.3946	0.394923
PknI	GoF	Rv1950c	-0.3936	0.671481
PknI	GoF	Rv0025	-0.3929	0.507011
PknI	GoF	Rv0381c	-0.3925	0.357151
PknI	GoF	Rv0622	-0.3924	0.557579
PknI	GoF	Rv3911	-0.3911	0.608801
PknI	GoF	Rv2084	-0.3897	0.586613
PknI	GoF	Rv1010	-0.3893	0.387732
PknI	GoF	Rv1762c	-0.3893	0.597028
PknI	GoF	Rv1326c	-0.3885	0.169584
PknI	GoF	Rv0592	-0.387	0.615055
PknI	GoF	Rv0424c	-0.3854	0.531702
PknI	GoF	Rv2452c	-0.3854	0.622026
PknI	GoF	Rv1168c	-0.3852	0.138526
PknI	GoF	Rv3200c	-0.3851	0.344977
PknI	GoF	Rv1659	-0.3849	0.585087
PknI	GoF	Rv1690	-0.3836	0.919003
PknI	GoF	Rv1911c	-0.383	0.443601
PknI	GoF	Rv3386	-0.3823	0.680996
PknI	GoF	Rv1896c	-0.3821	0.376453
PknI	GoF	Rv3239c	-0.3814	0.359358
PknI	GoF	Rv2095c	-0.3813	0.338148
PknI	GoF	Rv2603c	-0.3802	0.220893
PknI	GoF	Rv3650	-0.3801	0.824171
PknI	GoF	Rv1140	-0.3799	0.398815
PknI	GoF	Rv0988	-0.3798	0.580189
PknI	GoF	Rv2239c	-0.3798	0.409456
PknI	GoF	Rv2519	-0.3798	0.16332
PknI	GoF	Rv3769	-0.3797	0.435398
PknI	GoF	Rv3416	-0.3796	0.428522
PknI	GoF	Rv0448c	-0.3792	0.581556
PknI	GoF	Rv2565	-0.3791	0.315226
PknI	GoF	Rv1030	-0.3785	0.59848
PknI	GoF	Rv3177	-0.3785	0.575133
PknI	GoF	Rv3047c	-0.3782	0.528434
PknI	GoF	Rv0562	-0.3781	0.209715
PknI	GoF	Rv0198c	-0.378	0.161852
PknI	GoF	Rv0684	-0.378	0.12547
PknI	GoF	Rv1518	-0.3776	0.719611
PknI	GoF	Rv0212c	-0.377	0.443265
PknI	GoF	Rv2609c	-0.3769	0.535477
PknI	GoF	Rv2766c	-0.3766	0.531575
PknI	GoF	Rv2140c	-0.3765	0.408136
PknI	GoF	Rv2471	-0.3757	0.207228
PknI	GoF	Rv2970c	-0.3748	0.355045
PknI	GoF	Rv3702c	-0.3746	0.575295
PknI	GoF	Rv1777	-0.3745	0.611973
PknI	GoF	Rv3833	-0.3738	0.256894
PknI	GoF	Rv2254c	-0.3736	0.557914
PknI	GoF	Rv2605c	-0.3736	0.504591
PknI	GoF	Rv2297	-0.3732	0.561149
PknI	GoF	Rv1309	-0.3722	0.420791
PknI	GoF	Rv3548c	-0.3721	0.480703
PknI	GoF	Rv1851	-0.3716	0.621533
PknI	GoF	Rv1748	-0.3713	0.42933
PknI	GoF	Rv3253c	-0.3713	0.560185
PknI	GoF	Rv2595	-0.3712	0.608297
PknI	GoF	Rv2261c	-0.3707	0.738737
PknI	GoF	Rv3719	-0.3703	0.284712
PknI	GoF	Rv2723	-0.3701	0.494282
PknI	GoF	Rv2805	-0.3701	0.656553
PknI	GoF	Rv2879c	-0.37	0.287805
PknI	GoF	Rv3147	-0.3698	0.519358
PknI	GoF	Rv0494	-0.3694	0.530487
PknI	GoF	Rv3319	-0.3689	0.827076
PknI	GoF	Rv3101c	-0.3687	0.429008
PknI	GoF	Rv3731	-0.3683	0.659666
PknI	GoF	Rv0894	-0.3678	0.649036
PknI	GoF	Rv0193c	-0.3673	0.52005
PknI	GoF	Rv3724A	-0.367	0.377468
PknI	GoF	Rv0078	-0.3666	0.50666
PknI	GoF	Rv3696c	-0.3662	0.521532
PknI	GoF	Rv1640c	-0.3661	0.181453
PknI	GoF	Rv1480	-0.3654	0.170773
PknI	GoF	Rv2475c	-0.3651	0.441846
PknI	GoF	Rv0246	-0.365	0.45418
PknI	GoF	Rv3481c	-0.365	0.620213
PknI	GoF	Rv2344c	-0.3644	0.337273
PknI	GoF	Rv3358	-0.3639	0.662527
PknI	GoF	Rv1782	-0.3637	0.134378
PknI	GoF	Rv0383c	-0.3636	0.182485
PknI	GoF	Rv2954c	-0.3627	0.597444
PknI	GoF	Rv2170	-0.3611	0.599045
PknI	GoF	Rv0496	-0.3607	0.219983
PknI	GoF	Rv2387	-0.3604	0.556295
PknI	GoF	Rv3206c	-0.3596	0.160238
PknI	GoF	Rv3741c	-0.3595	0.602411
PknI	GoF	Rv1578c	-0.3594	0.4141
PknI	GoF	Rv2949c	-0.3592	0.602956
PknI	GoF	Rv1916	-0.3585	0.258029
PknI	GoF	Rv0797	-0.3579	0.607986
PknI	GoF	Rv0365c	-0.3575	0.442368
PknI	GoF	Rv3767c	-0.3571	0.480892
PknI	GoF	Rv2893	-0.3568	0.623007
PknI	GoF	Rv2363	-0.3555	0.512662
PknI	GoF	Rv3766	-0.3552	0.567221
PknI	GoF	Rv3062	-0.3546	0.269265
PknI	GoF	Rv2731	-0.3543	0.215433
PknI	GoF	Rv0163	-0.3541	0.92796
PknI	GoF	Rv2407	-0.3536	0.720769
PknI	GoF	Rv2227	-0.3507	0.596775
PknI	GoF	Rv2971	-0.3504	0.575178
PknI	GoF	Rv3227	-0.3501	0.516065
PknI	GoF	Rv2217	-0.3499	0.217433
PknI	GoF	Rv2226	-0.3498	0.356879
PknI	GoF	Rv1064c	-0.3493	0.798007
PknI	GoF	Rv0022c	-0.349	0.908349
PknI	GoF	Rv3166c	-0.349	0.573605
PknI	GoF	Rv1373	-0.3486	0.545196
PknI	GoF	Rv2614c	-0.3485	0.374579
PknI	GoF	Rv2359	-0.3484	0.474407
PknI	GoF	Rv2278	-0.3481	0.650752
PknI	GoF	Rv2825c	-0.3479	0.453539
PknI	GoF	Rv1348	-0.3478	0.614287
PknI	GoF	Rv3102c	-0.3476	0.424527
PknI	GoF	Rv2367c	-0.3472	0.229092
PknI	GoF	Rv1260	-0.347	0.618663
PknI	GoF	Rv2779c	-0.3463	0.515398
PknI	GoF	Rv2639c	-0.3462	0.558306
PknI	GoF	Rv0633c	-0.3456	0.409663
PknI	GoF	Rv1705c	-0.3442	0.462422
PknI	GoF	Rv0178	-0.3438	0.532643
PknI	GoF	Rv0888	-0.343	0.625473
PknI	GoF	Rv0730	-0.3428	0.508134
PknI	GoF	Rv1452c	-0.3425	0.622259
PknI	GoF	Rv3856c	-0.3425	0.203096
PknI	GoF	Rv2486	-0.3423	0.495863
PknI	GoF	Rv0670	-0.342	0.202138
PknI	GoF	Rv1986	-0.3417	0.460338
PknI	GoF	Rv2443	-0.3415	0.296298
PknI	GoF	Rv1264	-0.3413	0.208412
PknI	GoF	Rv3466	-0.3411	0.51954
PknI	GoF	Rv0145	-0.3403	0.207595
PknI	GoF	Rv3809c	-0.3394	0.401701
PknI	GoF	Rv2026c	-0.3393	0.636589
PknI	GoF	Rv0201c	-0.3392	0.52117
PknI	GoF	Rv3068c	-0.3391	0.543964
PknI	GoF	Rv0150c	-0.3388	0.630674
PknI	GoF	Rv0395	-0.3385	0.779775
PknI	GoF	Rv2262c	-0.3384	0.566991
PknI	GoF	Rv3071	-0.3376	0.544196
PknI	GoF	Rv2584c	-0.3375	0.335904
PknI	GoF	Rv0838	-0.3373	0.528693
PknI	GoF	Rv3221A	-0.3368	0.2582
PknI	GoF	Rv0074	-0.3367	0.597503
PknI	GoF	Rv1590	-0.3367	0.60674
PknI	GoF	Rv0331	-0.336	0.448317
PknI	GoF	Rv1910c	-0.336	0.584856
PknI	GoF	Rv1015c	-0.3359	0.507276
PknI	GoF	Rv2424c	-0.3358	0.650513
PknI	GoF	Rv0299	-0.3355	0.360403
PknI	GoF	Rv1773c	-0.3346	0.509702
PknI	GoF	Rv0624	-0.3341	0.47294
PknI	GoF	Rv3037c	-0.3341	0.538595
PknI	GoF	Rv0168	-0.333	0.485242
PknI	GoF	Rv0602c	-0.333	0.569812
PknI	GoF	Rv0742	-0.3329	0.670851
PknI	GoF	Rv0757	-0.3326	0.248633
PknI	GoF	Rv1367c	-0.3324	0.463614
PknI	GoF	Rv1002c	-0.3313	0.501654
PknI	GoF	Rv0054	-0.3312	0.441852
PknI	GoF	Rv0718	-0.3309	0.543235
PknI	GoF	Rv1876	-0.3307	0.545856
PknI	GoF	Rv0843	-0.3296	0.697399
PknI	GoF	Rv1101c	-0.3287	0.216951
PknI	GoF	Rv1340	-0.3276	0.423016
PknI	GoF	Rv0010c	-0.3271	0.50077
PknI	GoF	Rv1695	-0.327	0.593522
PknI	GoF	Rv2008c	-0.3268	0.540919
PknI	GoF	Rv1493	-0.3258	0.290512
PknI	GoF	Rv0776c	-0.3255	0.596857
PknI	GoF	Rv3461c	-0.325	0.342209
PknI	GoF	Rv3737	-0.3249	0.391741
PknI	GoF	Rv1419	-0.3248	0.355978
PknI	GoF	Rv0554	-0.3247	0.635177
PknI	GoF	Rv2066	-0.3247	0.49636
PknI	GoF	Rv1230c	-0.324	0.404589
PknI	GoF	Rv0121c	-0.3239	0.619694
PknI	GoF	Rv3894c	-0.3239	0.372679
PknI	GoF	Rv3323c	-0.3232	0.662791
PknI	GoF	Rv0273c	-0.323	0.5499
PknI	GoF	Rv1034c	-0.3229	0.745589
PknI	GoF	Rv2028c	-0.3229	0.406509
PknI	GoF	Rv3224B	-0.3227	0.62211
PknI	GoF	Rv0473	-0.3221	0.327903
PknI	GoF	Rv1798	-0.322	0.340108
PknI	GoF	Rv0039c	-0.3218	0.536019
PknI	GoF	Rv3435c	-0.3218	0.397899
PknI	GoF	Rv0483	-0.3216	0.19206
PknI	GoF	Rv1458c	-0.321	0.585429
PknI	GoF	Rv1905c	-0.321	0.330944
PknI	GoF	Rv1119c	-0.3205	0.720782
PknI	GoF	Rv2569c	-0.3202	0.657809
PknI	GoF	Rv0075	-0.3197	0.568492
PknI	GoF	Rv0221	-0.3194	0.643688
PknI	GoF	Rv3188	-0.3191	0.576195
PknI	GoF	Rv1703c	-0.3188	0.405792
PknI	GoF	Rv2333c	-0.3187	0.510255
PknI	GoF	Rv0181c	-0.3184	0.6076
PknI	GoF	Rv1771	-0.3183	0.463501
PknI	GoF	Rv1272c	-0.3172	0.56398
PknI	GoF	Rv0853c	-0.3168	0.417517
PknI	GoF	Rv3205c	-0.3166	0.221642
PknI	GoF	Rv3871	-0.3164	0.205746
PknI	GoF	Rv2130c	-0.3163	0.280486
PknI	GoF	Rv0469	-0.3159	0.543664
PknI	GoF	Rv0978c	-0.3159	0.581919
PknI	GoF	Rv0755A	-0.3152	0.593819
PknI	GoF	Rv3108	-0.3151	0.625481
PknI	GoF	Rv1717	-0.315	0.720916
PknI	GoF	Rv3670	-0.3149	0.675664
PknI	GoF	Rv3835	-0.3149	0.380119
PknI	GoF	Rv3832c	-0.3143	0.642952
PknI	GoF	Rv1335	-0.3142	0.450934
PknI	GoF	Rv0053	-0.314	0.508134
PknI	GoF	Rv0953c	-0.3135	0.650835
PknI	GoF	Rv0413	-0.3119	0.373088
PknI	GoF	Rv1981c	-0.3118	0.512096
PknI	GoF	Rv0367c	-0.3117	0.482597
PknI	GoF	Rv0044c	-0.3111	0.616216
PknI	GoF	Rv0218	-0.311	0.666905
PknI	GoF	Rv2726c	-0.311	0.41971
PknI	GoF	Rv2968c	-0.3106	0.576029
PknI	GoF	Rv0064	-0.3098	0.238673
PknI	GoF	Rv3396c	-0.3092	0.415866
PknI	GoF	Rv2175c	-0.308	0.471135
PknI	GoF	Rv3674c	-0.3079	0.520261
PknI	GoF	Rv2588c	-0.3071	0.651947
PknI	GoF	Rv3868	-0.3067	0.186649
PknI	GoF	Rv1075c	-0.3065	0.615226
PknI	GoF	Rv0811c	-0.3052	0.267119
PknI	GoF	Rv2493	-0.3051	0.597074
PknI	GoF	Rv0536	-0.3047	0.598198
PknI	GoF	Rv0992c	-0.3047	0.569952
PknI	GoF	Rv0165c	-0.3042	0.570133
PknI	GoF	Rv2108	-0.3039	0.705716
PknI	GoF	Rv1163	-0.3034	0.482438
PknI	GoF	Rv0401	-0.3033	0.645359
PknI	GoF	Rv3522	-0.3026	0.611843
PknI	GoF	Rv1685c	-0.3024	0.641132
PknI	GoF	Rv1682	-0.3023	0.514314
PknI	GoF	Rv1214c	-0.3022	0.740607
PknI	GoF	Rv0456A	-0.302	0.681326
PknI	GoF	Rv2301	-0.302	0.60697
PknI	GoF	Rv1849	-0.3016	0.689623
PknI	GoF	Rv2802c	-0.3016	0.449296
PknI	GoF	Rv1588c	-0.3013	0.58177
PknI	GoF	Rv1481	-0.3012	0.338242
PknI	GoF	Rv3561	-0.3006	0.618477
PknI	GoF	Rv2079	-0.3005	0.473823
PknI	GoF	Rv3175	-0.3003	0.602487
PknI	GoF	Rv3610c	-0.2999	0.250691
PknI	GoF	Rv3255c	-0.2991	0.564199
PknI	GoF	Rv3665c	-0.2988	0.763039
PknI	GoF	Rv1134	-0.2983	0.829345
PknI	GoF	Rv3277	-0.2983	0.389589
PknI	GoF	Rv1325c	-0.2981	0.696901
PknI	GoF	Rv1026	-0.2979	0.612722
PknI	GoF	Rv0980c	-0.2977	0.594186
PknI	GoF	Rv2444c	-0.2976	0.181498
PknI	GoF	Rv2599	-0.2976	0.779389
PknI	GoF	Rv3807c	-0.2972	0.693645
PknI	GoF	Rv0296c	-0.2969	0.599962
PknI	GoF	Rv3915	-0.2965	0.397605
PknI	GoF	Rv3885c	-0.2964	0.648694
PknI	GoF	Rv0489	-0.2963	0.616095
PknI	GoF	Rv3870	-0.296	0.354801
PknI	GoF	Rv3153	-0.2958	0.604424
PknI	GoF	Rv0822c	-0.2956	0.423446
PknI	GoF	Rv2916c	-0.2956	0.250283
PknI	GoF	Rv2419c	-0.2954	0.533405
PknI	GoF	Rv1674c	-0.2946	0.655911
PknI	GoF	Rv3483c	-0.2945	0.647256
PknI	GoF	Rv3500c	-0.2942	0.662733
PknI	GoF	Rv0590	-0.2938	0.511947
PknI	GoF	Rv3512	-0.2936	0.660305
PknI	GoF	Rv0159c	-0.2932	0.580612
PknI	GoF	Rv2132	-0.293	0.671166
PknI	GoF	Rv1649	-0.2929	0.645014
PknI	GoF	Rv2364c	-0.2929	0.482535
PknI	GoF	Rv2423	-0.2929	0.686801
PknI	GoF	Rv1359	-0.2928	0.61195
PknI	GoF	Rv0510	-0.2925	0.535524
PknI	GoF	Rv3281	-0.2923	0.514922
PknI	GoF	Rv3393	-0.2922	0.688545
PknI	GoF	Rv2023c	-0.2912	0.687693
PknI	GoF	Rv0062	-0.2894	0.650711
PknI	GoF	Rv1238	-0.2892	0.588953
PknI	GoF	Rv2218	-0.2891	0.389761
PknI	GoF	Rv0559c	-0.2887	0.587245
PknI	GoF	Rv0844c	-0.2886	0.587773
PknI	GoF	Rv1172c	-0.2879	0.399385
PknI	GoF	Rv3736	-0.2874	0.559479
PknI	GoF	Rv2174	-0.2872	0.578516
PknI	GoF	Rv3278c	-0.2872	0.506738
PknI	GoF	Rv1274	-0.2869	0.307971
PknI	GoF	Rv0626	-0.286	0.560695
PknI	GoF	Rv1741	-0.286	0.679284
PknI	GoF	Rv0215c	-0.2858	0.686038
PknI	GoF	Rv1465	-0.2851	0.661618
PknI	GoF	Rv0851c	-0.2849	0.694969
PknI	GoF	Rv2952	-0.2845	0.732334
PknI	GoF	Rv3290c	-0.2843	0.266116
PknI	GoF	Rv3155	-0.2841	0.690723
PknI	GoF	Rv0275c	-0.284	0.420664
PknI	GoF	Rv1154c	-0.284	0.688885
PknI	GoF	Rv3377c	-0.2837	0.693827
PknI	GoF	Rv1928c	-0.2834	0.628943
PknI	GoF	Rv2601A	-0.2834	0.520929
PknI	GoF	Rv1407	-0.2824	0.550835
PknI	GoF	Rv2439c	-0.282	0.625232
PknI	GoF	Rv1589	-0.2814	0.552365
PknI	GoF	Rv3364c	-0.2808	0.709701
PknI	GoF	Rv0543c	-0.2806	0.469459
PknI	GoF	Rv1096	-0.2805	0.472868
PknI	GoF	Rv3451	-0.2802	0.537507
PknI	GoF	Rv3746c	-0.2787	0.547119
PknI	GoF	Rv2839c	-0.278	0.427973
PknI	GoF	Rv3009c	-0.2778	0.404185
PknI	GoF	Rv0802c	-0.2776	0.620575
PknI	GoF	Rv1281c	-0.2776	0.585888
PknI	GoF	Rv2415c	-0.2776	0.690901
PknI	GoF	Rv0682	-0.2771	0.337903
PknI	GoF	Rv2153c	-0.2768	0.502093
PknI	GoF	Rv0959A	-0.2764	0.875112
PknI	GoF	Rv1612	-0.2764	0.675581
PknI	GoF	Rv1821	-0.276	0.25189
PknI	GoF	Rv1839c	-0.2753	0.680704
PknI	GoF	Rv1083	-0.275	0.610878
PknI	GoF	Rv2632c	-0.275	0.637389
PknI	GoF	Rv1831	-0.2749	0.321315
PknI	GoF	Rv0735	-0.2748	0.694089
PknI	GoF	Rv0876c	-0.2747	0.439409
PknI	GoF	Rv3783	-0.2747	0.606706
PknI	GoF	Rv0049	-0.2746	0.467084
PknI	GoF	Rv0561c	-0.2742	0.536231
PknI	GoF	Rv0431	-0.2741	0.627074
PknI	GoF	Rv3504	-0.274	0.501275
PknI	GoF	Rv3279c	-0.2738	0.634312
PknI	GoF	Rv3869	-0.2736	0.412684
PknI	GoF	Rv1607	-0.2734	0.570101
PknI	GoF	Rv1887	-0.2734	0.306685
PknI	GoF	Rv0196	-0.273	0.883482
PknI	GoF	Rv2388c	-0.2727	0.546572
PknI	GoF	Rv3740c	-0.2726	0.628359
PknI	GoF	Rv0018c	-0.2723	0.327608
PknI	GoF	Rv0393	-0.2723	0.690657
PknI	GoF	Rv1664	-0.2714	0.599374
PknI	GoF	Rv1328	-0.2711	0.565046
PknI	GoF	Rv1491c	-0.271	0.599127
PknI	GoF	Rv3018c	-0.2704	0.728694
PknI	GoF	Rv0019c	-0.2685	0.549588
PknI	GoF	Rv0153c	-0.2685	0.681551
PknI	GoF	Rv2401A	-0.2681	0.717811
PknI	GoF	Rv0230c	-0.268	0.673667
PknI	GoF	Rv1228	-0.2679	0.569715
PknI	GoF	Rv3557c	-0.2678	0.649917
PknI	GoF	Rv0493c	-0.2662	0.677627
PknI	GoF	Rv2097c	-0.2661	0.305988
PknI	GoF	Rv2410c	-0.2661	0.678925
PknI	GoF	Rv3376	-0.2655	0.723657
PknI	GoF	Rv1683	-0.2647	0.414698
PknI	GoF	Rv2351c	-0.2646	0.605611
PknI	GoF	Rv3471c	-0.2642	0.720858
PknI	GoF	Rv1661	-0.2635	0.612764
PknI	GoF	Rv2182c	-0.2634	0.43494
PknI	GoF	Rv3847	-0.2633	0.494077
PknI	GoF	Rv0716	-0.2628	0.497059
PknI	GoF	Rv3866	-0.2625	0.327811
PknI	GoF	Rv2122c	-0.2624	0.695791
PknI	GoF	Rv0589	-0.2623	0.553769
PknI	GoF	Rv3781	-0.2615	0.647887
PknI	GoF	Rv0418	-0.2614	0.642611
PknI	GoF	Rv0941c	-0.2612	0.606186
PknI	GoF	Rv3924c	-0.2611	0.604852
PknI	GoF	Rv3725	-0.261	0.547334
PknI	GoF	Rv0799c	-0.2601	0.657125
PknI	GoF	Rv1814	-0.26	0.597535
PknI	GoF	Rv3152	-0.2598	0.631909
PknI	GoF	Rv0749	-0.2594	0.541598
PknI	GoF	Rv3049c	-0.2591	0.350113
PknI	GoF	Rv3404c	-0.258	0.555307
PknI	GoF	Rv1638	-0.2578	0.321535
PknI	GoF	Rv1625c	-0.2567	0.397306
PknI	GoF	Rv2467	-0.2564	0.480633
PknI	GoF	Rv1673c	-0.2556	0.792494
PknI	GoF	Rv1582c	-0.2555	0.656744
PknI	GoF	Rv0167	-0.2553	0.592675
PknI	GoF	Rv0186	-0.2553	0.350868
PknI	GoF	Rv2788	-0.2548	0.594441
PknI	GoF	Rv2824c	-0.2546	0.743035
PknI	GoF	Rv2264c	-0.254	0.580826
PknI	GoF	Rv1031	-0.2536	0.722701
PknI	GoF	Rv1929c	-0.2536	0.588485
PknI	GoF	Rv2764c	-0.2535	0.567985
PknI	GoF	Rv2711	-0.2532	0.323181
PknI	GoF	Rv3318	-0.2528	0.684672
PknI	GoF	Rv1094	-0.2524	0.377657
PknI	GoF	Rv1194c	-0.251	0.479642
PknI	GoF	Rv3419c	-0.2506	0.572323
PknI	GoF	Rv2918c	-0.2505	0.519958
PknI	GoF	Rv3369	-0.2503	0.707808
PknI	GoF	Rv1327c	-0.25	0.499691
PknI	GoF	Rv3744	-0.2497	0.651216
PknI	GoF	Rv1186c	-0.2494	0.638698
PknI	GoF	Rv1597	-0.249	0.619971
PknI	GoF	Rv3165c	-0.249	0.885602
PknI	GoF	Rv0008c	-0.2489	0.722808
PknI	GoF	Rv0175	-0.2489	0.445323
PknI	GoF	Rv0878c	-0.2488	0.55461
PknI	GoF	Rv1128c	-0.2482	0.715439
PknI	GoF	Rv0169	-0.2481	0.700304
PknI	GoF	Rv0497	-0.2481	0.503243
PknI	GoF	Rv2335	-0.2475	0.742513
PknI	GoF	Rv2180c	-0.2472	0.660526
PknI	GoF	Rv0968	-0.2471	0.359048
PknI	GoF	Rv1036c	-0.247	0.855835
PknI	GoF	Rv0877	-0.2468	0.369124
PknI	GoF	Rv2549c	-0.2458	0.739509
PknI	GoF	Rv1555	-0.2447	0.882356
PknI	GoF	Rv2384	-0.2446	0.736
PknI	GoF	Rv3401	-0.2441	0.603775
PknI	GoF	Rv1883c	-0.2438	0.664648
PknI	GoF	Rv0371c	-0.2437	0.721861
PknI	GoF	Rv2129c	-0.2436	0.61993
PknI	GoF	Rv1418	-0.2429	0.700548
PknI	GoF	Rv2631	-0.2429	0.395116
PknI	GoF	Rv2936	-0.2426	0.666985
PknI	GoF	Rv3840	-0.2421	0.826782
PknI	GoF	Rv3026c	-0.2419	0.675215
PknI	GoF	Rv2219	-0.2413	0.584382
PknI	GoF	Rv1286	-0.2406	0.40015
PknI	GoF	Rv3214	-0.2399	0.608698
PknI	GoF	Rv2930	-0.2394	0.491686
PknI	GoF	Rv1892	-0.2393	0.602909
PknI	GoF	Rv0854	-0.2384	0.712599
PknI	GoF	Rv1107c	-0.2382	0.816939
PknI	GoF	Rv3876	-0.2381	0.64135
PknI	GoF	Rv0491	-0.238	0.531783
PknI	GoF	Rv0933	-0.2377	0.740208
PknI	GoF	Rv0009	-0.2361	0.56637
PknI	GoF	Rv1730c	-0.2356	0.673507
PknI	GoF	Rv0795	-0.2354	0.75716
PknI	GoF	Rv3080c	-0.2354	0.66901
PknI	GoF	Rv1982A	-0.2343	0.710888
PknI	GoF	Rv2119	-0.2343	0.693012
PknI	GoF	Rv3350c	-0.2337	0.471976
PknI	GoF	Rv3694c	-0.2335	0.624496
PknI	GoF	Rv0788	-0.2334	0.602582
PknI	GoF	Rv1349	-0.2327	0.795107
PknI	GoF	Rv1721c	-0.232	0.750477
PknI	GoF	Rv0462	-0.2312	0.435857
PknI	GoF	Rv0833	-0.231	0.626081
PknI	GoF	Rv1599	-0.2308	0.378652
PknI	GoF	Rv2222c	-0.2306	0.424372
PknI	GoF	Rv2538c	-0.2295	0.593487
PknI	GoF	Rv3543c	-0.2295	0.590594
PknI	GoF	Rv1990A	-0.2291	0.572533
PknI	GoF	Rv3457c	-0.229	0.533737
PknI	GoF	Rv1521	-0.2287	0.56998
PknI	GoF	Rv0408	-0.2283	0.622586
PknI	GoF	Rv0005	-0.2262	0.465967
PknI	GoF	Rv0444c	-0.2259	0.636761
PknI	GoF	Rv1045	-0.2258	0.676716
PknI	GoF	Rv2866	-0.2256	0.720612
PknI	GoF	Rv2265	-0.2245	0.761735
PknI	GoF	Rv0397A	-0.2243	0.655352
PknI	GoF	Rv3193c	-0.2243	0.521396
PknI	GoF	Rv3030	-0.2241	0.63752
PknI	GoF	Rv0643c	-0.2235	0.736408
PknI	GoF	Rv2188c	-0.2233	0.652823
PknI	GoF	Rv3283	-0.2233	0.554592
PknI	GoF	Rv3146	-0.2229	0.711645
PknI	GoF	Rv0805	-0.2224	0.487602
PknI	GoF	Rv0657c	-0.2216	0.754442
PknI	GoF	Rv3007c	-0.2215	0.688486
PknI	GoF	Rv0862c	-0.221	0.675742
PknI	GoF	Rv0821c	-0.2208	0.568863
PknI	GoF	Rv0502	-0.2207	0.477331
PknI	GoF	Rv3905c	-0.2205	0.849062
PknI	GoF	Rv1665	-0.2204	0.745522
PknI	GoF	Rv2547	-0.2204	0.795516
PknI	GoF	Rv2684	-0.2204	0.688358
PknI	GoF	Rv0623	-0.22	0.712634
PknI	GoF	Rv3671c	-0.2199	0.677914
PknI	GoF	Rv1596	-0.2198	0.437351
PknI	GoF	Rv0899	-0.2197	0.682666
PknI	GoF	Rv2709	-0.2196	0.718947
PknI	GoF	Rv3268	-0.219	0.602944
PknI	GoF	Rv1461	-0.2187	0.447387
PknI	GoF	Rv2681	-0.2185	0.705542
PknI	GoF	Rv3690	-0.2182	0.730028
PknI	GoF	Rv2656c	-0.2179	0.705206
PknI	GoF	Rv0012	-0.2175	0.537185
PknI	GoF	Rv3099c	-0.2167	0.645642
PknI	GoF	Rv0671	-0.2162	0.600378
PknI	GoF	Rv2674	-0.2162	0.685367
PknI	GoF	Rv2749	-0.2161	0.674416
PknI	GoF	Rv3795	-0.2155	0.673545
PknI	GoF	Rv1429	-0.215	0.632887
PknI	GoF	Rv0194	-0.2148	0.606452
PknI	GoF	Rv0977	-0.2148	0.584235
PknI	GoF	Rv2258c	-0.2143	0.701044
PknI	GoF	Rv1541c	-0.2142	0.715642
PknI	GoF	Rv0961	-0.2133	0.71248
PknI	GoF	Rv3312c	-0.2133	0.723011
PknI	GoF	Rv0385	-0.213	0.732024
PknI	GoF	Rv0512	-0.213	0.7579
PknI	GoF	Rv1300	-0.213	0.62472
PknI	GoF	Rv3491	-0.2128	0.631815
PknI	GoF	Rv2716	-0.2126	0.732205
PknI	GoF	Rv1638A	-0.2121	0.76983
PknI	GoF	Rv2803	-0.2121	0.680733
PknI	GoF	Rv0340	-0.2115	0.765393
PknI	GoF	Rv2040c	-0.211	0.750799
PknI	GoF	Rv2777c	-0.2108	0.689772
PknI	GoF	Rv1775	-0.2105	0.697686
PknI	GoF	Rv0036c	-0.21	0.69366
PknI	GoF	Rv1191	-0.2098	0.732337
PknI	GoF	Rv0959	-0.2095	0.577404
PknI	GoF	Rv1634	-0.209	0.578947
PknI	GoF	Rv3256c	-0.2089	0.691864
PknI	GoF	Rv0335c	-0.2087	0.773328
PknI	GoF	Rv0118c	-0.2078	0.699987
PknI	GoF	Rv1121	-0.2077	0.636435
PknI	GoF	Rv2577	-0.2074	0.758001
PknI	GoF	Rv1239c	-0.207	0.709412
PknI	GoF	Rv1112	-0.2069	0.696965
PknI	GoF	Rv1476	-0.2064	0.805478
PknI	GoF	Rv2455c	-0.2061	0.418146
PknI	GoF	Rv3119	-0.2061	0.75555
PknI	GoF	Rv3796	-0.206	0.713715
PknI	GoF	Rv2232	-0.2057	0.734653
PknI	GoF	Rv2336	-0.205	0.762517
PknI	GoF	Rv2124c	-0.203	0.563033
PknI	GoF	Rv1984c	-0.2029	0.751908
PknI	GoF	Rv2499c	-0.2024	0.682086
PknI	GoF	Rv0967	-0.2017	0.52411
PknI	GoF	Rv1475c	-0.2015	0.615472
PknI	GoF	Rv2453c	-0.2	0.702243
PknI	GoF	Rv2535c	-0.1997	0.573957
PknI	GoF	Rv2370c	-0.1995	0.732437
PknI	GoF	Rv3750c	-0.1992	0.640004
PknI	GoF	Rv0113	-0.1988	0.790642
PknI	GoF	Rv2648	-0.1987	0.747873
PknI	GoF	Rv2851c	-0.1987	0.622162
PknI	GoF	Rv0870c	-0.1986	0.791903
PknI	GoF	Rv2459	-0.1985	0.671632
PknI	GoF	Rv0500	-0.1982	0.801283
PknI	GoF	Rv1934c	-0.1981	0.665516
PknI	GoF	Rv2144c	-0.1977	0.722312
PknI	GoF	Rv3174	-0.1976	0.757741
PknI	GoF	Rv3436c	-0.1976	0.619127
PknI	GoF	Rv3447c	-0.1969	0.731629
PknI	GoF	Rv3721c	-0.1968	0.614874
PknI	GoF	Rv3229c	-0.1964	0.435257
PknI	GoF	Rv3257c	-0.1962	0.587536
PknI	GoF	Rv0541c	-0.1959	0.751978
PknI	GoF	Rv1318c	-0.1958	0.748714
PknI	GoF	Rv2447c	-0.1956	0.665696
PknI	GoF	Rv3667	-0.1953	0.670982
PknI	GoF	Rv0672	-0.1949	0.704825
PknI	GoF	Rv1707	-0.1947	0.684391
PknI	GoF	Rv2896c	-0.1943	0.740429
PknI	GoF	Rv1964	-0.1942	0.790391
PknI	GoF	Rv0180c	-0.1941	0.70169
PknI	GoF	Rv1009	-0.1933	0.753877
PknI	GoF	Rv3553	-0.1933	0.818885
PknI	GoF	Rv1237	-0.1931	0.742173
PknI	GoF	Rv0490	-0.1924	0.556203
PknI	GoF	Rv1100	-0.1923	0.598387
PknI	GoF	Rv1822	-0.1923	0.756436
PknI	GoF	Rv3917c	-0.1919	0.673118
PknI	GoF	Rv0158	-0.1918	0.843151
PknI	GoF	Rv3158	-0.1918	0.720234
PknI	GoF	Rv2266	-0.1915	0.734151
PknI	GoF	Rv3218	-0.1911	0.691846
PknI	GoF	Rv2507	-0.1909	0.724947
PknI	GoF	Rv3098c	-0.1907	0.747333
PknI	GoF	Rv3186	-0.1902	0.749016
PknI	GoF	Rv1700	-0.1899	0.782286
PknI	GoF	Rv3490	-0.1898	0.705189
PknI	GoF	Rv2328	-0.1897	0.748122
PknI	GoF	Rv1600	-0.1896	0.620914
PknI	GoF	Rv0472c	-0.1895	0.645411
PknI	GoF	Rv0819	-0.1891	0.71958
PknI	GoF	Rv2142c	-0.1889	0.784515
PknI	GoF	Rv3345c	-0.1889	0.713732
PknI	GoF	Rv0931c	-0.188	0.522039
PknI	GoF	Rv2395	-0.1878	0.798012
PknI	GoF	Rv1279	-0.1875	0.744269
PknI	GoF	Rv3417c	-0.1872	0.692395
PknI	GoF	Rv2402	-0.1862	0.759957
PknI	GoF	Rv3749c	-0.186	0.731066
PknI	GoF	Rv2579	-0.1858	0.771848
PknI	GoF	Rv2446c	-0.1855	0.793475
PknI	GoF	Rv2022c	-0.1854	0.765731
PknI	GoF	Rv2770c	-0.1849	0.684842
PknI	GoF	Rv0464c	-0.1848	0.705316
PknI	GoF	Rv1618	-0.1839	0.737997
PknI	GoF	Rv2620c	-0.1839	0.671321
PknI	GoF	Rv3016	-0.1838	0.768895
PknI	GoF	Rv3751	-0.1835	0.795505
PknI	GoF	Rv0734	-0.1832	0.698053
PknI	GoF	Rv0046c	-0.1831	0.694058
PknI	GoF	Rv0803	-0.1831	0.698103
PknI	GoF	Rv1666c	-0.1827	0.772007
PknI	GoF	Rv1315	-0.1817	0.770366
PknI	GoF	Rv3104c	-0.1814	0.730536
PknI	GoF	Rv2890c	-0.1811	0.715685
PknI	GoF	Rv0800	-0.1807	0.827302
PknI	GoF	Rv1576c	-0.1804	0.713265
PknI	GoF	Rv3622c	-0.1798	0.706855
PknI	GoF	Rv1336	-0.1788	0.629145
PknI	GoF	Rv3680	-0.1775	0.712635
PknI	GoF	Rv1667c	-0.1772	0.825414
PknI	GoF	Rv2229c	-0.1769	0.808253
PknI	GoF	Rv2682c	-0.1762	0.711102
PknI	GoF	Rv0104	-0.1757	0.729804
PknI	GoF	Rv2102	-0.1756	0.739943
PknI	GoF	Rv0674	-0.1743	0.777695
PknI	GoF	Rv1763	-0.1743	0.821329
PknI	GoF	Rv1085c	-0.1741	0.804063
PknI	GoF	Rv2892c	-0.1739	0.79734
PknI	GoF	Rv1479	-0.1737	0.62621
PknI	GoF	Rv0617	-0.1735	0.745514
PknI	GoF	Rv0628c	-0.1734	0.658042
PknI	GoF	Rv3799c	-0.1734	0.737547
PknI	GoF	Rv1513	-0.1729	0.764849
PknI	GoF	Rv2946c	-0.1727	0.773271
PknI	GoF	Rv2967c	-0.1725	0.774116
PknI	GoF	Rv2868c	-0.1718	0.679148
PknI	GoF	Rv0143c	-0.1716	0.72587
PknI	GoF	Rv2291	-0.1716	0.731564
PknI	GoF	Rv0638	-0.1714	0.625871
PknI	GoF	Rv3872	-0.1713	0.741689
PknI	GoF	Rv0743c	-0.1712	0.833745
PknI	GoF	Rv2665	-0.171	0.738998
PknI	GoF	Rv1231c	-0.1708	0.810383
PknI	GoF	Rv1020	-0.1707	0.683722
PknI	GoF	Rv0298	-0.1703	0.758398
PknI	GoF	Rv3075c	-0.17	0.729998
PknI	GoF	Rv1403c	-0.1697	0.719031
PknI	GoF	Rv1769	-0.1697	0.749755
PknI	GoF	Rv3324A	-0.1689	0.834487
PknI	GoF	Rv1089	-0.1679	0.859859
PknI	GoF	Rv0035	-0.1674	0.736749
PknI	GoF	Rv2969c	-0.1671	0.756728
PknI	GoF	Rv1371	-0.166	0.716215
PknI	GoF	Rv3593	-0.166	0.731346
PknI	GoF	Rv0820	-0.1659	0.771125
PknI	GoF	Rv2736c	-0.1659	0.628292
PknI	GoF	Rv3057c	-0.1658	0.78079
PknI	GoF	Rv1392	-0.1657	0.696722
PknI	GoF	Rv3689	-0.1647	0.723492
PknI	GoF	Rv0422c	-0.1644	0.824259
PknI	GoF	Rv1122	-0.1643	0.779775
PknI	GoF	Rv2760c	-0.164	0.867409
PknI	GoF	Rv3095	-0.1638	0.768449
PknI	GoF	Rv3041c	-0.1629	0.817339
PknI	GoF	Rv1208	-0.1628	0.799195
PknI	GoF	Rv1451	-0.1621	0.721975
PknI	GoF	Rv3225c	-0.1618	0.727193
PknI	GoF	Rv2508c	-0.1617	0.677796
PknI	GoF	Rv1164	-0.1614	0.808919
PknI	GoF	Rv0095c	-0.1609	0.809863
PknI	GoF	Rv2705c	-0.1606	0.832408
PknI	GoF	Rv2785c	-0.1606	0.761567
PknI	GoF	Rv1413	-0.1605	0.762245
PknI	GoF	Rv1901	-0.1604	0.754891
PknI	GoF	Rv1840c	-0.1602	0.767464
PknI	GoF	Rv1276c	-0.1597	0.832709
PknI	GoF	Rv2925c	-0.1593	0.700173
PknI	GoF	Rv3629c	-0.1583	0.798739
PknI	GoF	Rv1914c	-0.1577	0.845845
PknI	GoF	Rv3692	-0.1575	0.825694
PknI	GoF	Rv2083	-0.1571	0.861992
PknI	GoF	Rv0669c	-0.1563	0.7934
PknI	GoF	Rv3651	-0.1561	0.789735
PknI	GoF	Rv2869c	-0.1558	0.730247
PknI	GoF	Rv2873	-0.1558	0.806096
PknI	GoF	Rv2583c	-0.1554	0.654367
PknI	GoF	Rv3747	-0.1552	0.779451
PknI	GoF	Rv3258c	-0.1549	0.814722
PknI	GoF	Rv0627	-0.1546	0.762896
PknI	GoF	Rv2313c	-0.1538	0.79503
PknI	GoF	Rv1571	-0.1536	0.836114
PknI	GoF	Rv3422c	-0.1533	0.796087
PknI	GoF	Rv1898	-0.1531	0.759497
PknI	GoF	Rv2308	-0.1531	0.821603
PknI	GoF	Rv1035c	-0.1528	0.849761
PknI	GoF	Rv3297	-0.1528	0.810751
PknI	GoF	Rv0067c	-0.1527	0.82712
PknI	GoF	Rv2521	-0.1527	0.822251
PknI	GoF	Rv3362c	-0.1527	0.868842
PknI	GoF	Rv0415	-0.1524	0.770116
PknI	GoF	Rv1989c	-0.1521	0.79756
PknI	GoF	Rv2676c	-0.152	0.764029
PknI	GoF	Rv3493c	-0.152	0.800977
PknI	GoF	Rv1099c	-0.1519	0.744275
PknI	GoF	Rv1146	-0.1519	0.760993
PknI	GoF	Rv1917c	-0.1517	0.832244
PknI	GoF	Rv0425c	-0.1513	0.67802
PknI	GoF	Rv1138c	-0.1512	0.866382
PknI	GoF	Rv2131c	-0.1512	0.754505
PknI	GoF	Rv0542c	-0.1508	0.752984
PknI	GoF	Rv1915	-0.1508	0.743141
PknI	GoF	Rv3008	-0.1507	0.781744
PknI	GoF	Rv3420c	-0.1504	0.785343
PknI	GoF	Rv2870c	-0.1491	0.753294
PknI	GoF	Rv3585	-0.1491	0.807092
PknI	GoF	Rv2319c	-0.1485	0.836699
PknI	GoF	Rv0131c	-0.1482	0.785027
PknI	GoF	Rv0813c	-0.1476	0.756506
PknI	GoF	Rv1409	-0.1476	0.791289
PknI	GoF	Rv2317	-0.1474	0.873809
PknI	GoF	Rv1338	-0.1471	0.785944
PknI	GoF	Rv0184	-0.1464	0.825455
PknI	GoF	Rv0845	-0.1461	0.791308
PknI	GoF	Rv2420c	-0.1461	0.818315
PknI	GoF	Rv3052c	-0.1456	0.69432
PknI	GoF	Rv2509	-0.1455	0.791977
PknI	GoF	Rv0772	-0.1454	0.815606
PknI	GoF	Rv3802c	-0.145	0.780317
PknI	GoF	Rv3121	-0.1449	0.818662
PknI	GoF	Rv1216c	-0.1446	0.787965
PknI	GoF	Rv3550	-0.1444	0.786295
PknI	GoF	Rv2193	-0.1442	0.795201
PknI	GoF	Rv2596	-0.1436	0.855569
PknI	GoF	Rv0809	-0.1435	0.77988
PknI	GoF	Rv0923c	-0.1431	0.84396
PknI	GoF	Rv3069	-0.1427	0.773089
PknI	GoF	Rv1089A	-0.1425	0.904468
PknI	GoF	Rv1390	-0.1416	0.783471
PknI	GoF	Rv0102	-0.1415	0.803926
PknI	GoF	Rv0364	-0.1411	0.839858
PknI	GoF	Rv1210	-0.1409	0.784743
PknI	GoF	Rv0481c	-0.1408	0.829648
PknI	GoF	Rv1948c	-0.1405	0.676626
PknI	GoF	Rv2555c	-0.1404	0.704844
PknI	GoF	Rv0929	-0.1403	0.825808
PknI	GoF	Rv1153c	-0.1402	0.812913
PknI	GoF	Rv3601c	-0.1401	0.818337
PknI	GoF	Rv3728	-0.1401	0.774603
PknI	GoF	Rv2223c	-0.1396	0.815882
PknI	GoF	Rv2696c	-0.1395	0.810478
PknI	GoF	Rv3499c	-0.1394	0.826582
PknI	GoF	Rv0906	-0.1393	0.807145
PknI	GoF	Rv3888c	-0.139	0.838058
PknI	GoF	Rv2553c	-0.1385	0.788976
PknI	GoF	Rv3056	-0.1382	0.846743
PknI	GoF	Rv1517	-0.1379	0.883922
PknI	GoF	Rv2202c	-0.1379	0.798996
PknI	GoF	Rv3284	-0.1378	0.801532
PknI	GoF	Rv3139	-0.1376	0.766969
PknI	GoF	Rv0720	-0.1375	0.849989
PknI	GoF	Rv2548	-0.1375	0.799407
PknI	GoF	Rv2114	-0.1371	0.808522
PknI	GoF	Rv3208A	-0.1369	0.850299
PknI	GoF	Rv1527c	-0.1368	0.762633
PknI	GoF	Rv0573c	-0.1357	0.83389
PknI	GoF	Rv3908	-0.1356	0.797257
PknI	GoF	Rv1485	-0.1351	0.81137
PknI	GoF	Rv2181	-0.1345	0.800545
PknI	GoF	Rv3456c	-0.1343	0.804434
PknI	GoF	Rv3547	-0.1341	0.826269
PknI	GoF	Rv2148c	-0.134	0.817016
PknI	GoF	Rv3762c	-0.134	0.863186
PknI	GoF	Rv2923c	-0.1338	0.856093
PknI	GoF	Rv3859c	-0.1332	0.789546
PknI	GoF	Rv2529	-0.1328	0.774662
PknI	GoF	Rv1869c	-0.1321	0.789603
PknI	GoF	Rv3039c	-0.1321	0.894698
PknI	GoF	Rv1312	-0.1316	0.780985
PknI	GoF	Rv1401	-0.1316	0.761445
PknI	GoF	Rv3412	-0.1316	0.80765
PknI	GoF	Rv1105	-0.1314	0.83917
PknI	GoF	Rv2271	-0.1306	0.835621
PknI	GoF	Rv3538	-0.1301	0.860417
PknI	GoF	Rv2476c	-0.1298	0.816066
PknI	GoF	Rv0869c	-0.1293	0.795529
PknI	GoF	Rv1968	-0.129	0.865936
PknI	GoF	Rv0272c	-0.1287	0.845208
PknI	GoF	Rv3852	-0.1282	0.822938
PknI	GoF	Rv3051c	-0.128	0.810102
PknI	GoF	Rv3370c	-0.1278	0.829941
PknI	GoF	Rv2880c	-0.1277	0.824925
PknI	GoF	Rv1991c	-0.1273	0.758089
PknI	GoF	Rv2990c	-0.1265	0.83473
PknI	GoF	Rv0938	-0.1262	0.814357
PknI	GoF	Rv3363c	-0.1262	0.861173
PknI	GoF	Rv2511	-0.1261	0.834554
PknI	GoF	Rv1391	-0.1257	0.794984
PknI	GoF	Rv3408	-0.1257	0.825922
PknI	GoF	Rv3838c	-0.1256	0.7785
PknI	GoF	Rv2517c	-0.1255	0.824232
PknI	GoF	Rv2919c	-0.1255	0.84421
PknI	GoF	Rv3554	-0.1253	0.877874
PknI	GoF	Rv0615	-0.1252	0.829585
PknI	GoF	Rv1723	-0.1251	0.819299
PknI	GoF	Rv2405	-0.125	0.717156
PknI	GoF	Rv0101	-0.1247	0.832016
PknI	GoF	Rv2454c	-0.1243	0.813396
PknI	GoF	Rv2858c	-0.1242	0.844861
PknI	GoF	Rv2951c	-0.1242	0.805867
PknI	GoF	Rv2666	-0.1238	0.842732
PknI	GoF	Rv3272	-0.1238	0.852214
PknI	GoF	Rv0324	-0.1233	0.839718
PknI	GoF	Rv1747	-0.1231	0.809027
PknI	GoF	Rv0133	-0.1223	0.803853
PknI	GoF	Rv0135c	-0.1222	0.814832
PknI	GoF	Rv2871	-0.1208	0.862891
PknI	GoF	Rv0399c	-0.1206	0.800368
PknI	GoF	Rv3034c	-0.1204	0.846173
PknI	GoF	Rv3181c	-0.1201	0.849373
PknI	GoF	Rv3310	-0.1201	0.828345
PknI	GoF	Rv0639	-0.1198	0.78306
PknI	GoF	Rv2751	-0.1198	0.788972
PknI	GoF	Rv3286c	-0.1197	0.822707
PknI	GoF	Rv2186c	-0.1194	0.650649
PknI	GoF	Rv2940c	-0.1193	0.818087
PknI	GoF	Rv3184	-0.1193	0.846539
PknI	GoF	Rv2746c	-0.1191	0.863163
PknI	GoF	Rv2342	-0.1188	0.886583
PknI	GoF	Rv3761c	-0.1188	0.876187
PknI	GoF	Rv1432	-0.1187	0.749005
PknI	GoF	Rv2589	-0.1186	0.837005
PknI	GoF	Rv0225	-0.1185	0.861435
PknI	GoF	Rv3709c	-0.1182	0.828992
PknI	GoF	Rv3676	-0.1176	0.775045
PknI	GoF	Rv1420	-0.1175	0.805247
PknI	GoF	Rv2556c	-0.1173	0.840762
PknI	GoF	Rv3584	-0.1173	0.832663
PknI	GoF	Rv0708	-0.1171	0.733217
PknI	GoF	Rv3011c	-0.1169	0.827169
PknI	GoF	Rv1558	-0.1166	0.871027
PknI	GoF	Rv0063	-0.1165	0.858187
PknI	GoF	Rv3204	-0.1165	0.831444
PknI	GoF	Rv1976c	-0.1162	0.768351
PknI	GoF	Rv2002	-0.1159	0.798423
PknI	GoF	Rv0407	-0.1158	0.83123
PknI	GoF	Rv0450c	-0.1158	0.825946
PknI	GoF	Rv3450c	-0.1154	0.741821
PknI	GoF	Rv3439c	-0.1139	0.857008
PknI	GoF	Rv2141c	-0.1136	0.859425
PknI	GoF	Rv3788	-0.1134	0.86431
PknI	GoF	Rv1384	-0.113	0.844887
PknI	GoF	Rv1290A	-0.1125	0.774063
PknI	GoF	Rv2109c	-0.112	0.83843
PknI	GoF	Rv2219A	-0.1118	0.804403
PknI	GoF	Rv2612c	-0.1115	0.854678
PknI	GoF	Rv2794c	-0.1113	0.850837
PknI	GoF	Rv3198A	-0.1113	0.878614
PknI	GoF	Rv2006	-0.1111	0.832184
PknI	GoF	Rv3683	-0.1106	0.865748
PknI	GoF	Rv2958c	-0.1105	0.851993
PknI	GoF	Rv3754	-0.1104	0.873052
PknI	GoF	Rv3738c	-0.1101	0.672943
PknI	GoF	Rv1174c	-0.1099	0.839855
PknI	GoF	Rv3646c	-0.1092	0.872026
PknI	GoF	Rv1547	-0.109	0.846093
PknI	GoF	Rv0176	-0.1087	0.815201
PknI	GoF	Rv2921c	-0.1086	0.821746
PknI	GoF	Rv1032c	-0.1083	0.870432
PknI	GoF	Rv2497c	-0.1078	0.822537
PknI	GoF	Rv2456c	-0.1072	0.797886
PknI	GoF	Rv3873	-0.1068	0.791754
PknI	GoF	Rv2608	-0.1061	0.815983
PknI	GoF	Rv0610c	-0.1059	0.73206
PknI	GoF	Rv0166	-0.1054	0.87749
PknI	GoF	Rv2152c	-0.1054	0.858269
PknI	GoF	Rv1257c	-0.1053	0.842056
PknI	GoF	Rv1098c	-0.1048	0.885983
PknI	GoF	Rv2409c	-0.1046	0.867879
PknI	GoF	Rv3232c	-0.1044	0.8957
PknI	GoF	Rv1029	-0.1043	0.874613
PknI	GoF	Rv3122	-0.104	0.862325
PknI	GoF	Rv3878	-0.104	0.824509
PknI	GoF	Rv2320c	-0.1039	0.888312
PknI	GoF	Rv0345	-0.1038	0.832421
PknI	GoF	Rv0373c	-0.1035	0.876981
PknI	GoF	Rv0486	-0.1035	0.82058
PknI	GoF	Rv0028	-0.103	0.883577
PknI	GoF	Rv3336c	-0.1029	0.840394
PknI	GoF	Rv3703c	-0.1029	0.865546
PknI	GoF	Rv0078A	-0.1028	0.864471
PknI	GoF	Rv0539	-0.1024	0.850575
PknI	GoF	Rv1548c	-0.1024	0.856359
PknI	GoF	Rv1406	-0.102	0.879593
PknI	GoF	Rv2537c	-0.102	0.854117
PknI	GoF	Rv2494	-0.1019	0.864411
PknI	GoF	Rv1060	-0.1011	0.860787
PknI	GoF	Rv0213c	-0.1009	0.865456
PknI	GoF	Rv3857c	-0.1008	0.84251
PknI	GoF	Rv2808	-0.1007	0.782116
PknI	GoF	Rv2468c	-0.1005	0.85195
PknI	GoF	Rv3211	-0.1005	0.845382
PknI	GoF	Rv1187	-0.0999	0.897577
PknI	GoF	Rv3197	-0.0997	0.815706
PknI	GoF	Rv3815c	-0.0994	0.841102
PknI	GoF	Rv1687c	-0.0992	0.815122
PknI	GoF	Rv3730c	-0.0989	0.890476
PknI	GoF	Rv1531	-0.0986	0.910463
PknI	GoF	Rv1001	-0.0983	0.892553
PknI	GoF	Rv1123c	-0.0981	0.587429
PknI	GoF	Rv0250c	-0.0978	0.88128
PknI	GoF	Rv0435c	-0.0974	0.891882
PknI	GoF	Rv3127	-0.0974	0.827082
PknI	GoF	Rv0966c	-0.0973	0.858513
PknI	GoF	Rv1893	-0.0971	0.888542
PknI	GoF	Rv3237c	-0.0968	0.901532
PknI	GoF	Rv0410c	-0.0965	0.849287
PknI	GoF	Rv1203c	-0.0962	0.910537
PknI	GoF	Rv2103c	-0.0958	0.85149
PknI	GoF	Rv3413c	-0.0958	0.829309
PknI	GoF	Rv2093c	-0.0956	0.893447
PknI	GoF	Rv3829c	-0.0956	0.881162
PknI	GoF	Rv3271c	-0.0951	0.86969
PknI	GoF	Rv3243c	-0.0944	0.880261
PknI	GoF	Rv0111	-0.0939	0.901977
PknI	GoF	Rv0455c	-0.0938	0.846994
PknI	GoF	Rv1487	-0.0936	0.908627
PknI	GoF	Rv2700	-0.0935	0.846067
PknI	GoF	Rv3678A	-0.0935	0.861909
PknI	GoF	Rv2209	-0.0933	0.863626
PknI	GoF	Rv3560c	-0.0932	0.863033
PknI	GoF	Rv3339c	-0.0931	0.881855
PknI	GoF	Rv2441c	-0.093	0.867674
PknI	GoF	Rv1329c	-0.0921	0.794171
PknI	GoF	Rv2899c	-0.0921	0.923674
PknI	GoF	Rv0253	-0.092	0.91425
PknI	GoF	Rv3757c	-0.0915	0.861776
PknI	GoF	Rv0731c	-0.0913	0.911374
PknI	GoF	Rv2792c	-0.0894	0.840094
PknI	GoF	Rv0239	-0.0893	0.87356
PknI	GoF	Rv2046	-0.0891	0.675677
PknI	GoF	Rv1633	-0.089	0.847368
PknI	GoF	Rv0207c	-0.0888	0.894483
PknI	GoF	Rv3588c	-0.0884	0.897151
PknI	GoF	Rv3732	-0.0882	0.910569
PknI	GoF	Rv3207c	-0.0881	0.850306
PknI	GoF	Rv2325c	-0.0869	0.893466
PknI	GoF	Rv0136	-0.0866	0.890511
PknI	GoF	Rv0812	-0.0863	0.796315
PknI	GoF	Rv2290	-0.0858	0.84688
PknI	GoF	Rv0527	-0.0855	0.927813
PknI	GoF	Rv1693	-0.0853	0.635334
PknI	GoF	Rv2729c	-0.0853	0.85785
PknI	GoF	Rv2163c	-0.0848	0.839435
PknI	GoF	Rv2862A	-0.0848	0.883805
PknI	GoF	Rv3154	-0.0847	0.868309
PknI	GoF	Rv0109	-0.0843	0.925798
PknI	GoF	Rv2581c	-0.0841	0.833049
PknI	GoF	Rv3803c	-0.0841	0.903415
PknI	GoF	Rv2029c	-0.084	0.857178
PknI	GoF	Rv0072	-0.0831	0.916059
PknI	GoF	Rv2602	-0.0831	0.881142
PknI	GoF	Rv3618	-0.0828	0.896573
PknI	GoF	Rv1150	-0.0826	0.826973
PknI	GoF	Rv3598c	-0.0825	0.892315
PknI	GoF	Rv1086	-0.0823	0.839916
PknI	GoF	Rv2635	-0.0823	0.858429
PknI	GoF	Rv2960c	-0.0821	0.914923
PknI	GoF	Rv2357c	-0.082	0.863393
PknI	GoF	Rv1383	-0.0819	0.828855
PknI	GoF	Rv2473	-0.081	0.930057
PknI	GoF	Rv3627c	-0.0804	0.842055
PknI	GoF	Rv2861c	-0.0802	0.924455
PknI	GoF	Rv2688c	-0.0799	0.855544
PknI	GoF	Rv0057	-0.0793	0.664649
PknI	GoF	Rv0758	-0.0782	0.823336
PknI	GoF	Rv2708c	-0.078	0.868365
PknI	GoF	Rv3373	-0.0773	0.87115
PknI	GoF	Rv1285	-0.0772	0.828962
PknI	GoF	Rv1608c	-0.0772	0.899948
PknI	GoF	Rv2678c	-0.0767	0.785115
PknI	GoF	Rv2992c	-0.0748	0.921246
PknI	GoF	Rv0016c	-0.0745	0.891729
PknI	GoF	Rv3539	-0.0744	0.94084
PknI	GoF	Rv3685c	-0.0742	0.924253
PknI	GoF	Rv1963c	-0.0741	0.795295
PknI	GoF	Rv0552	-0.074	0.881707
PknI	GoF	Rv1686c	-0.0737	0.81912
PknI	GoF	Rv0446c	-0.0736	0.92513
PknI	GoF	Rv0500A	-0.073	0.890401
PknI	GoF	Rv1169c	-0.073	0.832909
PknI	GoF	Rv3398c	-0.0724	0.788057
PknI	GoF	Rv0859	-0.0721	0.85778
PknI	GoF	Rv1185c	-0.072	0.922984
PknI	GoF	Rv3230c	-0.072	0.807016
PknI	GoF	Rv0432	-0.0714	0.88172
PknI	GoF	Rv3330	-0.0714	0.915254
PknI	GoF	Rv0024	-0.0712	0.882725
PknI	GoF	Rv0935	-0.0711	0.92329
PknI	GoF	Rv2712c	-0.0704	0.874174
PknI	GoF	Rv0965c	-0.0702	0.917698
PknI	GoF	Rv3765c	-0.0702	0.883593
PknI	GoF	Rv0456B	-0.0693	0.788008
PknI	GoF	Rv3248c	-0.0692	0.920436
PknI	GoF	Rv0807	-0.0688	0.862251
PknI	GoF	Rv3896c	-0.0688	0.784568
PknI	GoF	Rv2432c	-0.0686	0.874176
PknI	GoF	Rv3006	-0.0686	0.850248
PknI	GoF	Rv3438	-0.0683	0.798051
PknI	GoF	Rv3295	-0.0677	0.900909
PknI	GoF	Rv3096	-0.0676	0.905554
PknI	GoF	Rv0127	-0.0674	0.9035
PknI	GoF	Rv3581c	-0.0674	0.842463
PknI	GoF	Rv1680	-0.0673	0.853463
PknI	GoF	Rv0449c	-0.0672	0.90011
PknI	GoF	Rv0868c	-0.0669	0.899247
PknI	GoF	Rv2950c	-0.0669	0.927479
PknI	GoF	Rv3681c	-0.0668	0.870073
PknI	GoF	Rv1999c	-0.0654	0.916711
PknI	GoF	Rv3215	-0.0649	0.914627
PknI	GoF	Rv3563	-0.0648	0.729337
PknI	GoF	Rv3834c	-0.0648	0.90038
PknI	GoF	Rv2057c	-0.0647	0.79658
PknI	GoF	Rv3106	-0.0647	0.865659
PknI	GoF	Rv0006	-0.0645	0.85624
PknI	GoF	Rv1743	-0.0642	0.917322
PknI	GoF	Rv0137c	-0.0641	0.83067
PknI	GoF	Rv3136A	-0.064	0.930556
PknI	GoF	Rv3135	-0.0628	0.941223
PknI	GoF	Rv3594	-0.0628	0.919307
PknI	GoF	Rv2737A	-0.0627	0.922269
PknI	GoF	Rv1477	-0.0626	0.777466
PknI	GoF	Rv0778	-0.0625	0.933809
PknI	GoF	Rv0460	-0.0618	0.9121
PknI	GoF	Rv2024c	-0.0618	0.792593
PknI	GoF	Rv2901c	-0.0618	0.867277
PknI	GoF	Rv1006	-0.0616	0.827444
PknI	GoF	Rv1794	-0.0615	0.947844
PknI	GoF	Rv3658c	-0.0612	0.85458
PknI	GoF	Rv3024c	-0.0611	0.920444
PknI	GoF	Rv3843c	-0.0608	0.856014
PknI	GoF	Rv0816c	-0.0594	0.890777
PknI	GoF	Rv2146c	-0.0589	0.909892
PknI	GoF	Rv0459	-0.0585	0.916373
PknI	GoF	Rv3356c	-0.0581	0.946629
PknI	GoF	Rv3655c	-0.0571	0.946024
PknI	GoF	Rv2701c	-0.056	0.877832
PknI	GoF	Rv3425	-0.0555	0.913357
PknI	GoF	Rv0392c	-0.0552	0.86365
PknI	GoF	Rv2171	-0.0548	0.937397
PknI	GoF	Rv0581	-0.0545	0.942604
PknI	GoF	Rv2199c	-0.0542	0.902654
PknI	GoF	Rv0529	-0.0535	0.887029
PknI	GoF	Rv3275c	-0.0534	0.850706
PknI	GoF	Rv0632c	-0.0532	0.821835
PknI	GoF	Rv0530	-0.0531	0.820681
PknI	GoF	Rv1344	-0.0529	0.85034
PknI	GoF	Rv1047	-0.0528	0.885951
PknI	GoF	Rv3115	-0.0527	0.885974
PknI	GoF	Rv0306	-0.0526	0.793449
PknI	GoF	Rv2582	-0.0526	0.799642
PknI	GoF	Rv3687c	-0.0526	0.930895
PknI	GoF	Rv2512c	-0.0525	0.886176
PknI	GoF	Rv3418c	-0.0524	0.840147
PknI	GoF	Rv3777	-0.0523	0.945565
PknI	GoF	Rv1199c	-0.0516	0.886781
PknI	GoF	Rv1536	-0.0515	0.938441
PknI	GoF	Rv3023c	-0.0514	0.886792
PknI	GoF	Rv2017	-0.0511	0.938027
PknI	GoF	Rv1677	-0.0509	0.881518
PknI	GoF	Rv2309c	-0.0509	0.930575
PknI	GoF	Rv0355c	-0.0508	0.856644
PknI	GoF	Rv0831c	-0.0503	0.78988
PknI	GoF	Rv0406c	-0.0501	0.909768
PknI	GoF	Rv1614	-0.0497	0.868752
PknI	GoF	Rv1639c	-0.0496	0.769381
PknI	GoF	Rv3144c	-0.0496	0.793994
PknI	GoF	Rv1005c	-0.049	0.69941
PknI	GoF	Rv1235	-0.0489	0.772207
PknI	GoF	Rv0226c	-0.0485	0.915098
PknI	GoF	Rv2326c	-0.0485	0.823309
PknI	GoF	Rv2687c	-0.0485	0.807483
PknI	GoF	Rv2048c	-0.0482	0.81713
PknI	GoF	Rv2782c	-0.0477	0.915996
PknI	GoF	Rv1478	-0.0474	0.807817
PknI	GoF	Rv0174	-0.0463	0.925185
PknI	GoF	Rv2211c	-0.0461	0.93592
PknI	GoF	Rv3397c	-0.0459	0.884587
PknI	GoF	Rv3677c	-0.0454	0.914086
PknI	GoF	Rv1972	-0.0453	0.867198
PknI	GoF	Rv1511	-0.0452	0.875937
PknI	GoF	Rv3221c	-0.0449	0.863731
PknI	GoF	Rv3170	-0.0448	0.747534
PknI	GoF	Rv3735	-0.0447	0.937093
PknI	GoF	Rv3708c	-0.0442	0.822265
PknI	GoF	Rv1800	-0.0434	0.879586
PknI	GoF	Rv2041c	-0.0434	0.845345
PknI	GoF	Rv3446c	-0.0433	0.867003
PknI	GoF	Rv1357c	-0.0429	0.897828
PknI	GoF	Rv1629	-0.0427	0.768282
PknI	GoF	Rv0152c	-0.0425	0.810653
PknI	GoF	Rv2724c	-0.042	0.948731
PknI	GoF	Rv1249c	-0.0414	0.837281
PknI	GoF	Rv3142c	-0.0414	0.767073
PknI	GoF	Rv3673c	-0.0408	0.850043
PknI	GoF	Rv1900c	-0.04	0.761251
PknI	GoF	Rv3798	-0.0396	0.869466
PknI	GoF	Rv2075c	-0.039	0.798071
PknI	GoF	Rv0350	-0.0388	0.789
PknI	GoF	Rv1468c	-0.0383	0.903571
PknI	GoF	Rv2650c	-0.038	0.769411
PknI	GoF	Rv3449	-0.0374	0.924623
PknI	GoF	Rv0665	-0.0367	0.791802
PknI	GoF	Rv1714	-0.0364	0.817753
PknI	GoF	Rv3190c	-0.0363	0.779412
PknI	GoF	Rv1275	-0.0361	0.801715
PknI	GoF	Rv1980c	-0.0357	0.925557
PknI	GoF	Rv1346	-0.0353	0.941017
PknI	GoF	Rv2735c	-0.0347	0.838222
PknI	GoF	Rv1170	-0.0338	0.919982
PknI	GoF	Rv0904c	-0.0335	0.846882
PknI	GoF	Rv2536	-0.0326	0.913197
PknI	GoF	Rv3549c	-0.032	0.827398
PknI	GoF	Rv2435c	-0.0318	0.920559
PknI	GoF	Rv3287c	-0.0318	0.71069
PknI	GoF	Rv0151c	-0.0314	0.841784
PknI	GoF	Rv0182c	-0.0311	0.843264
PknI	GoF	Rv2185c	-0.031	0.917102
PknI	GoF	Rv2368c	-0.031	0.764153
PknI	GoF	Rv1319c	-0.0307	0.905414
PknI	GoF	Rv0583c	-0.0295	0.914659
PknI	GoF	Rv3686c	-0.0295	0.873059
PknI	GoF	Rv0855	-0.0294	0.867565
PknI	GoF	Rv1780	-0.0294	0.941445
PknI	GoF	Rv1113	-0.029	0.848171
PknI	GoF	Rv0421c	-0.0287	0.89899
PknI	GoF	Rv1862	-0.0286	0.812323
PknI	GoF	Rv2027c	-0.028	0.932751
PknI	GoF	Rv0857	-0.0276	0.873037
PknI	GoF	Rv3883c	-0.0276	0.794655
PknI	GoF	Rv0238	-0.0272	0.821786
PknI	GoF	Rv1766	-0.0266	0.656261
PknI	GoF	Rv1855c	-0.0265	0.758416
PknI	GoF	Rv0171	-0.0263	0.763573
PknI	GoF	Rv0939	-0.0261	0.745672
PknI	GoF	Rv1872c	-0.0261	0.790742
PknI	GoF	Rv0353	-0.0258	0.830183
PknI	GoF	Rv2732c	-0.0257	0.800064
PknI	GoF	Rv3240c	-0.0257	0.784325
PknI	GoF	Rv1117	-0.0254	0.873597
PknI	GoF	Rv3293	-0.0254	0.857348
PknI	GoF	Rv1160	-0.025	0.944809
PknI	GoF	Rv3196A	-0.025	0.753818
PknI	GoF	Rv1438	-0.0243	0.964889
PknI	GoF	Rv1785c	-0.0243	0.945751
PknI	GoF	Rv1919c	-0.0242	0.841125
PknI	GoF	Rv2730	-0.0241	0.915335
PknI	GoF	Rv1313c	-0.0239	0.858842
PknI	GoF	Rv3280	-0.0237	0.803026
PknI	GoF	Rv1463	-0.0236	0.793521
PknI	GoF	Rv0858c	-0.0235	0.906742
PknI	GoF	Rv0204c	-0.0231	0.8901
PknI	GoF	Rv2016	-0.0231	0.727683
PknI	GoF	Rv0231	-0.0222	0.873861
PknI	GoF	Rv1298	-0.0222	0.849842
PknI	GoF	Rv2657c	-0.022	0.741712
PknI	GoF	Rv3797	-0.022	0.823045
PknI	GoF	Rv1093	-0.0219	0.760565
PknI	GoF	Rv1209	-0.0219	0.91054
PknI	GoF	Rv3508	-0.0216	0.745242
PknI	GoF	Rv2510c	-0.0213	0.888535
PknI	GoF	Rv1706c	-0.0212	0.858398
PknI	GoF	Rv1324	-0.0209	0.815455
PknI	GoF	Rv2173	-0.0199	0.766771
PknI	GoF	Rv3755c	-0.0198	0.831442
PknI	GoF	Rv3169	-0.0188	0.901278
PknI	GoF	Rv3476c	-0.0186	0.85938
PknI	GoF	Rv2993c	-0.0183	0.95681
PknI	GoF	Rv0229c	-0.018	0.79527
PknI	GoF	Rv2554c	-0.0172	0.757905
PknI	GoF	Rv3150	-0.0167	0.950967
PknI	GoF	Rv0818	-0.0166	0.761332
PknI	GoF	Rv1592c	-0.0162	0.775172
PknI	GoF	Rv1833c	-0.0159	0.84901
PknI	GoF	Rv3113	-0.0159	0.795271
PknI	GoF	Rv1574	-0.0156	0.929769
PknI	GoF	Rv2590	-0.0152	0.765405
PknI	GoF	Rv1211	-0.0151	0.783922
PknI	GoF	Rv1779c	-0.0149	0.770646
PknI	GoF	Rv1650	-0.0148	0.828314
PknI	GoF	Rv3617	-0.0148	0.949672
PknI	GoF	Rv2090	-0.0143	0.829459
PknI	GoF	Rv0216	-0.0141	0.844868
PknI	GoF	Rv2397c	-0.0139	0.87961
PknI	GoF	Rv2118c	-0.0136	0.947389
PknI	GoF	Rv0695	-0.0126	0.679813
PknI	GoF	Rv1404	-0.0122	0.754458
PknI	GoF	Rv3906c	-0.0117	0.943414
PknI	GoF	Rv2198c	-0.0111	0.907749
PknI	GoF	Rv3338	-0.0109	0.799062
PknI	GoF	Rv2778c	-0.0108	0.876005
PknI	GoF	Rv2715	-0.0104	0.796085
PknI	GoF	Rv3879c	-0.0101	0.788625
PknI	GoF	Rv3839	-0.0099	0.978499
PknI	GoF	Rv3638	-0.0098	0.837258
PknI	GoF	Rv2640c	-0.0089	0.922341
PknI	GoF	Rv2597	-0.0086	0.753916
PknI	GoF	Rv3378c	-0.0082	0.728547
PknI	GoF	Rv3344c	-0.0079	0.938046
PknI	GoF	Rv3084	-0.0071	0.834539
PknI	GoF	Rv1156	-0.0066	0.767053
PknI	GoF	Rv3822	-0.0063	0.783503
PknI	GoF	Rv2543	-0.0054	0.755979
PknI	GoF	Rv1126c	-0.0052	0.941836
PknI	GoF	Rv2412	-0.0049	0.735234
PknI	GoF	Rv2073c	-0.0046	0.771718
PknI	GoF	Rv0645c	-0.0045	0.78844
PknI	GoF	Rv2576c	-0.0044	0.731022
PknI	GoF	Rv2408	-0.0038	0.919184
PknI	GoF	Rv1564c	-0.0036	0.860271
PknI	GoF	Rv2448c	-0.0035	0.769162
PknI	GoF	Rv0108c	-0.0028	0.821002
PknI	GoF	Rv1017c	-0.0028	0.880822
PknI	GoF	Rv1499	-0.0021	0.850356
PknI	GoF	Rv1229c	-0.0019	0.776894
PknI	GoF	Rv0134	-0.0012	0.793311
PknI	GoF	Rv3778c	-0.0006	0.834725
PknI	GoF	Rv0506	0	0.838881
PknI	GoF	Rv2224c	0	0.758626
PknI	GoF	Rv3498c	0.0002	0.884954
PknI	GoF	Rv0262c	0.0004	0.930059
PknI	GoF	Rv0501	0.0008	0.656788
PknI	GoF	Rv3217c	0.0008	0.844408
PknI	GoF	Rv0099	0.0015	0.923345
PknI	GoF	Rv0116c	0.0015	0.695057
PknI	GoF	Rv0414c	0.0016	0.896407
PknI	GoF	Rv0579	0.0016	0.636032
PknI	GoF	Rv2298	0.0018	0.948542
PknI	GoF	Rv2942	0.0018	0.753405
PknI	GoF	Rv3429	0.0019	0.760607
PknI	GoF	Rv0696	0.0024	0.880274
PknI	GoF	Rv0663	0.0027	0.658892
PknI	GoF	Rv1372	0.0031	0.886124
PknI	GoF	Rv1014c	0.0037	0.929267
PknI	GoF	Rv1729c	0.0041	0.657517
PknI	GoF	Rv3198c	0.0044	0.900685
PknI	GoF	Rv0793	0.0046	0.949289
PknI	GoF	Rv1178	0.0047	0.717536
PknI	GoF	Rv0033	0.0049	0.953526
PknI	GoF	Rv1713	0.0057	0.902908
PknI	GoF	Rv1334	0.0064	0.851817
PknI	GoF	Rv2350c	0.0066	0.630925
PknI	GoF	Rv1204c	0.007	0.785091
PknI	GoF	Rv2560	0.0072	0.926094
PknI	GoF	Rv0480c	0.0074	0.927072
PknI	GoF	Rv3365c	0.0074	0.824789
PknI	GoF	Rv2860c	0.0078	0.830615
PknI	GoF	Rv0361	0.0082	0.925023
PknI	GoF	Rv1082	0.0083	0.757544
PknI	GoF	Rv0537c	0.0097	0.817422
PknI	GoF	Rv0630c	0.01	0.863979
PknI	GoF	Rv0173	0.0103	0.883901
PknI	GoF	Rv2754c	0.0111	0.847941
PknI	GoF	Rv1125	0.0113	0.879235
PknI	GoF	Rv3197A	0.0117	0.776237
PknI	GoF	Rv3495c	0.0117	0.829275
PknI	GoF	Rv1761c	0.0122	0.924265
PknI	GoF	Rv2200c	0.0127	0.667567
PknI	GoF	Rv3375	0.0132	0.930412
PknI	GoF	Rv3262	0.0133	0.828176
PknI	GoF	Rv3642c	0.0135	0.871872
PknI	GoF	Rv2300c	0.0139	0.957212
PknI	GoF	Rv2591	0.014	0.897625
PknI	GoF	Rv1584c	0.0143	0.707378
PknI	GoF	Rv0637	0.015	0.931378
PknI	GoF	Rv3723	0.015	0.765081
PknI	GoF	Rv1808	0.0151	0.744141
PknI	GoF	Rv1443c	0.0154	0.821657
PknI	GoF	Rv3145	0.0155	0.920827
PknI	GoF	Rv0155	0.0157	0.943799
PknI	GoF	Rv0453	0.0165	0.942855
PknI	GoF	Rv0555	0.0172	0.609934
PknI	GoF	Rv3151	0.0172	0.665912
PknI	GoF	Rv0928	0.0173	0.739993
PknI	GoF	Rv2058c	0.0175	0.749288
PknI	GoF	Rv0149	0.0183	0.937484
PknI	GoF	Rv0130	0.0184	0.866461
PknI	GoF	Rv0777	0.0186	0.729106
PknI	GoF	Rv0898c	0.0186	0.768005
PknI	GoF	Rv2783c	0.0187	0.734072
PknI	GoF	Rv0256c	0.0188	0.654279
PknI	GoF	Rv0011c	0.019	0.820808
PknI	GoF	Rv0293c	0.019	0.737688
PknI	GoF	Rv1615	0.019	0.790496
PknI	GoF	Rv1923	0.0192	0.726199
PknI	GoF	Rv0524	0.0195	0.602053
PknI	GoF	Rv1171	0.0195	0.833201
PknI	GoF	Rv3821	0.0196	0.701988
PknI	GoF	Rv0456c	0.0199	0.983051
PknI	GoF	Rv3776	0.0208	0.859358
PknI	GoF	Rv1408	0.0217	0.874042
PknI	GoF	Rv3038c	0.0217	0.875798
PknI	GoF	Rv3790	0.0217	0.699206
PknI	GoF	Rv0378	0.0219	0.868603
PknI	GoF	Rv1783	0.0222	0.664846
PknI	GoF	Rv2826c	0.0225	0.88972
PknI	GoF	Rv2630	0.0226	0.569149
PknI	GoF	Rv3036c	0.0227	0.79766
PknI	GoF	Rv2806	0.0229	0.700997
PknI	GoF	Rv3415c	0.0229	0.837643
PknI	GoF	Rv3402c	0.0231	0.936748
PknI	GoF	Rv0030	0.0234	0.903831
PknI	GoF	Rv0500B	0.0234	0.808575
PknI	GoF	Rv2354	0.0236	0.880643
PknI	GoF	Rv3884c	0.024	0.802234
PknI	GoF	Rv1781c	0.0245	0.765234
PknI	GoF	Rv1215c	0.025	0.676234
PknI	GoF	Rv2221c	0.025	0.639225
PknI	GoF	Rv0078B	0.0253	0.856117
PknI	GoF	Rv1333	0.0265	0.702951
PknI	GoF	Rv3035	0.0271	0.838307
PknI	GoF	Rv2063A	0.0278	0.833271
PknI	GoF	Rv2206	0.028	0.861488
PknI	GoF	Rv0495c	0.0283	0.805916
PknI	GoF	Rv2230c	0.0287	0.895331
PknI	GoF	Rv3195	0.0289	0.908789
PknI	GoF	Rv3314c	0.0292	0.795929
PknI	GoF	Rv3291c	0.0293	0.582269
PknI	GoF	Rv2842c	0.0294	0.649686
PknI	GoF	Rv1943c	0.0301	0.875715
PknI	GoF	Rv1994c	0.0305	0.749878
PknI	GoF	Rv2361c	0.0306	0.684454
PknI	GoF	Rv0909	0.0311	0.811364
PknI	GoF	Rv1110	0.0312	0.713799
PknI	GoF	Rv3578	0.0312	0.930416
PknI	GoF	Rv1024	0.0313	0.959807
PknI	GoF	Rv0892	0.0319	0.956781
PknI	GoF	Rv2125	0.0323	0.74612
PknI	GoF	Rv2287	0.0326	0.751832
PknI	GoF	Rv0889c	0.0334	0.626857
PknI	GoF	Rv1828	0.0339	0.562741
PknI	GoF	Rv2649	0.034	0.872164
PknI	GoF	Rv1130	0.0341	0.913731
PknI	GoF	Rv1428c	0.0342	0.915363
PknI	GoF	Rv3190A	0.0343	0.979287
PknI	GoF	Rv3586	0.0346	0.637339
PknI	GoF	Rv3325	0.0349	0.89223
PknI	GoF	Rv0206c	0.035	0.667114
PknI	GoF	Rv3157	0.0365	0.809623
PknI	GoF	Rv2143	0.037	0.645301
PknI	GoF	Rv1084	0.0377	0.664829
PknI	GoF	Rv0596c	0.038	0.868056
PknI	GoF	Rv2092c	0.0382	0.802706
PknI	GoF	Rv3484	0.0385	0.827697
PknI	GoF	Rv0461	0.0389	0.822671
PknI	GoF	Rv2358	0.039	0.677557
PknI	GoF	Rv0513	0.04	0.697452
PknI	GoF	Rv3254	0.0408	0.874159
PknI	GoF	Rv2600	0.0409	0.676746
PknI	GoF	Rv2279	0.041	0.918604
PknI	GoF	Rv0002	0.0413	0.909682
PknI	GoF	Rv1412	0.0414	0.914605
PknI	GoF	Rv3065	0.0425	0.896923
PknI	GoF	Rv0604	0.043	0.842411
PknI	GoF	Rv0661c	0.0431	0.779986
PknI	GoF	Rv3388	0.0432	0.879914
PknI	GoF	Rv3092c	0.0471	0.656434
PknI	GoF	Rv0092	0.0473	0.546175
PknI	GoF	Rv0419	0.0474	0.601436
PknI	GoF	Rv0068	0.0475	0.913413
PknI	GoF	Rv2077c	0.0478	0.60873
PknI	GoF	Rv3053c	0.0479	0.622852
PknI	GoF	Rv3682	0.0479	0.65438
PknI	GoF	Rv2023A	0.0484	0.885304
PknI	GoF	Rv1562c	0.0488	0.82906
PknI	GoF	Rv0794c	0.0489	0.837132
PknI	GoF	Rv1127c	0.049	0.810496
PknI	GoF	Rv3260c	0.0491	0.876945
PknI	GoF	Rv0492c	0.0492	0.572776
PknI	GoF	Rv3213c	0.0492	0.621223
PknI	GoF	Rv0468	0.0495	0.623684
PknI	GoF	Rv0369c	0.0498	0.994225
PknI	GoF	Rv3208	0.0498	0.802154
PknI	GoF	Rv1838c	0.0506	0.826172
PknI	GoF	Rv0611c	0.0508	0.766108
PknI	GoF	Rv1978	0.0508	0.742562
PknI	GoF	Rv2207	0.0509	0.82318
PknI	GoF	Rv0346c	0.0511	0.644265
PknI	GoF	Rv1466	0.0511	0.623186
PknI	GoF	Rv1708	0.0512	0.804536
PknI	GoF	Rv1524	0.0514	0.875982
PknI	GoF	Rv3779	0.0515	0.554887
PknI	GoF	Rv0398c	0.0516	0.761612
PknI	GoF	Rv0787A	0.0523	0.885044
PknI	GoF	Rv2436	0.0527	0.806471
PknI	GoF	Rv3050c	0.0528	0.600968
PknI	GoF	Rv0740	0.0535	0.748551
PknI	GoF	Rv1162	0.0539	0.558125
PknI	GoF	Rv0351	0.0541	0.630861
PknI	GoF	Rv0517	0.0543	0.744114
PknI	GoF	Rv0352	0.0545	0.542288
PknI	GoF	Rv2429	0.055	0.805026
PknI	GoF	Rv2619c	0.0551	0.786202
PknI	GoF	Rv2105	0.0555	0.854871
PknI	GoF	Rv3140	0.0555	0.536232
PknI	GoF	Rv0433	0.0558	0.875623
PknI	GoF	Rv2155c	0.0559	0.581693
PknI	GoF	Rv0908	0.0561	0.812264
PknI	GoF	Rv3865	0.057	0.692157
PknI	GoF	Rv2430c	0.0571	0.563328
PknI	GoF	Rv0707	0.0577	0.801242
PknI	GoF	Rv3083	0.0577	0.732433
PknI	GoF	Rv3496c	0.0577	0.746952
PknI	GoF	Rv1742	0.0583	0.905739
PknI	GoF	Rv0634c	0.0584	0.735522
PknI	GoF	Rv2622	0.0587	0.636337
PknI	GoF	Rv3173c	0.0593	0.612354
PknI	GoF	Rv0531	0.0595	0.873247
PknI	GoF	Rv2365c	0.0598	0.833955
PknI	GoF	Rv0724	0.0599	0.482025
PknI	GoF	Rv0954	0.0601	0.566138
PknI	GoF	Rv1226c	0.0617	0.549172
PknI	GoF	Rv0808	0.0619	0.517297
PknI	GoF	Rv2401	0.062	0.802982
PknI	GoF	Rv1868	0.0624	0.804552
PknI	GoF	Rv2496c	0.0625	0.651374
PknI	GoF	Rv2314c	0.0626	0.525037
PknI	GoF	Rv2472	0.0628	0.789438
PknI	GoF	Rv1294	0.0629	0.645841
PknI	GoF	Rv2307A	0.063	0.797634
PknI	GoF	Rv2703	0.0631	0.4708
PknI	GoF	Rv3475	0.0632	0.877455
PknI	GoF	Rv1155	0.064	0.807454
PknI	GoF	Rv0391	0.0644	0.750999
PknI	GoF	Rv1377c	0.0644	0.768443
PknI	GoF	Rv3333c	0.0644	0.953014
PknI	GoF	Rv2110c	0.0645	0.531279
PknI	GoF	Rv1317c	0.0646	0.636672
PknI	GoF	Rv2814c	0.0647	0.925565
PknI	GoF	Rv3801c	0.0649	0.482991
PknI	GoF	Rv1114	0.0652	0.758455
PknI	GoF	Rv1647	0.0653	0.640186
PknI	GoF	Rv2928	0.0654	0.892619
PknI	GoF	Rv3759c	0.0658	0.550021
PknI	GoF	Rv1756c	0.0664	0.924395
PknI	GoF	Rv2196	0.0665	0.477056
PknI	GoF	Rv0179c	0.0666	0.746246
PknI	GoF	Rv1040c	0.0669	0.860936
PknI	GoF	Rv2043c	0.067	0.625886
PknI	GoF	Rv3380c	0.0671	0.923637
PknI	GoF	Rv2759c	0.0675	0.88539
PknI	GoF	Rv1962c	0.0685	0.842907
PknI	GoF	Rv2074	0.0685	0.637372
PknI	GoF	Rv2984	0.0685	0.741049
PknI	GoF	Rv1765A	0.0699	0.797126
PknI	GoF	Rv2299c	0.0703	0.716419
PknI	GoF	Rv2135c	0.0707	0.680018
PknI	GoF	Rv0856	0.0708	0.859271
PknI	GoF	Rv1364c	0.0714	0.66172
PknI	GoF	Rv1166	0.0717	0.643471
PknI	GoF	Rv2652c	0.0717	0.905263
PknI	GoF	Rv0706	0.0719	0.838061
PknI	GoF	Rv3816c	0.0721	0.637324
PknI	GoF	Rv2404c	0.0727	0.680173
PknI	GoF	Rv0214	0.0733	0.842163
PknI	GoF	Rv1635c	0.0733	0.593809
PknI	GoF	Rv2334	0.0733	0.816179
PknI	GoF	Rv2082	0.0739	0.758514
PknI	GoF	Rv0694	0.0742	0.772195
PknI	GoF	Rv2442c	0.0747	0.751451
PknI	GoF	Rv3813c	0.0749	0.739779
PknI	GoF	Rv2167c	0.0751	0.923186
PknI	GoF	Rv0333	0.0756	0.57857
PknI	GoF	Rv2944	0.0756	0.680726
PknI	GoF	Rv3672c	0.0762	0.787856
PknI	GoF	Rv0266c	0.0772	0.574115
PknI	GoF	Rv0217c	0.0775	0.835607
PknI	GoF	Rv1927	0.0782	0.770873
PknI	GoF	Rv3748	0.0786	0.682285
PknI	GoF	Rv3909	0.079	0.635864
PknI	GoF	Rv1598c	0.0793	0.547187
PknI	GoF	Rv1311	0.0794	0.580908
PknI	GoF	Rv3266c	0.0796	0.582276
PknI	GoF	Rv0998	0.0797	0.662712
PknI	GoF	Rv3112	0.0799	0.864324
PknI	GoF	Rv1050	0.0803	0.937722
PknI	GoF	Rv2828A	0.0803	0.735981
PknI	GoF	Rv2479c	0.0808	0.918334
PknI	GoF	Rv3014c	0.081	0.606757
PknI	GoF	Rv1456c	0.0811	0.851334
PknI	GoF	Rv2675c	0.0814	0.562667
PknI	GoF	Rv0209	0.0817	0.842255
PknI	GoF	Rv0783c	0.0818	0.70446
PknI	GoF	Rv1906c	0.0821	0.58637
PknI	GoF	Rv3772	0.0822	0.772559
PknI	GoF	Rv3326	0.0849	0.85506
PknI	GoF	Rv0722	0.0869	0.74887
PknI	GoF	Rv1071c	0.0869	0.670436
PknI	GoF	Rv2438c	0.0873	0.585949
PknI	GoF	Rv1459c	0.0876	0.745645
PknI	GoF	Rv2847c	0.0879	0.597727
PknI	GoF	Rv1871c	0.0891	0.534052
PknI	GoF	Rv2843	0.0891	0.781459
PknI	GoF	Rv1993c	0.0892	0.61364
PknI	GoF	Rv2846c	0.0892	0.337425
PknI	GoF	Rv0199	0.09	0.739861
PknI	GoF	Rv2355	0.0908	0.837119
PknI	GoF	Rv0394c	0.091	0.808528
PknI	GoF	Rv0060	0.0911	0.688729
PknI	GoF	Rv0125	0.0912	0.518687
PknI	GoF	Rv1931c	0.0912	0.811551
PknI	GoF	Rv1288	0.0914	0.85715
PknI	GoF	Rv1424c	0.0915	0.756995
PknI	GoF	Rv0337c	0.0923	0.603974
PknI	GoF	Rv3576	0.0926	0.788384
PknI	GoF	Rv0451c	0.093	0.693892
PknI	GoF	Rv1369c	0.0931	0.90967
PknI	GoF	Rv1583c	0.0936	0.631797
PknI	GoF	Rv1577c	0.0938	0.596317
PknI	GoF	Rv0242c	0.0942	0.548755
PknI	GoF	Rv1805c	0.0943	0.842749
PknI	GoF	Rv2377c	0.0943	0.905436
PknI	GoF	Rv1330c	0.0964	0.700579
PknI	GoF	Rv2790c	0.0964	0.743197
PknI	GoF	Rv3161c	0.0964	0.549791
PknI	GoF	Rv0437c	0.0966	0.688019
PknI	GoF	Rv2213	0.0983	0.611837
PknI	GoF	Rv0428c	0.0993	0.921589
PknI	GoF	Rv3086	0.0995	0.552172
PknI	GoF	Rv2544	0.0997	0.649902
PknI	GoF	Rv1205	0.1001	0.885757
PknI	GoF	Rv0411c	0.1015	0.506197
PknI	GoF	Rv1207	0.1015	0.516834
PknI	GoF	Rv3716c	0.1016	0.559475
PknI	GoF	Rv0871	0.1022	0.577067
PknI	GoF	Rv3916c	0.1026	0.542424
PknI	GoF	Rv3489	0.1029	0.700934
PknI	GoF	Rv1788	0.1033	0.859043
PknI	GoF	Rv1568	0.1038	0.767652
PknI	GoF	Rv1975	0.1042	0.795233
PknI	GoF	Rv3264c	0.1047	0.581915
PknI	GoF	Rv1041c	0.1055	0.431467
PknI	GoF	Rv2437	0.1055	0.85303
PknI	GoF	Rv3317	0.1056	0.788362
PknI	GoF	Rv3409c	0.1059	0.30646
PknI	GoF	Rv2889c	0.1062	0.603803
PknI	GoF	Rv2477c	0.1068	0.567683
PknI	GoF	Rv3235	0.107	0.662625
PknI	GoF	Rv1464	0.1081	0.46467
PknI	GoF	Rv1426c	0.1083	0.852744
PknI	GoF	Rv0001	0.1084	0.642846
PknI	GoF	Rv2294	0.1087	0.802529
PknI	GoF	Rv1347c	0.1088	0.791369
PknI	GoF	Rv0252	0.1097	0.553416
PknI	GoF	Rv1990c	0.11	0.616155
PknI	GoF	Rv1523	0.1101	0.858265
PknI	GoF	Rv3506	0.1101	0.702813
PknI	GoF	Rv3265c	0.111	0.595119
PknI	GoF	Rv1266c	0.1111	0.518434
PknI	GoF	Rv2689c	0.1112	0.4909
PknI	GoF	Rv3583c	0.1116	0.484678
PknI	GoF	Rv1284	0.1118	0.716029
PknI	GoF	Rv3185	0.1124	0.757841
PknI	GoF	Rv0558	0.1128	0.520632
PknI	GoF	Rv1200	0.1129	0.645142
PknI	GoF	Rv0093c	0.1131	0.540128
PknI	GoF	Rv1234	0.1135	0.531211
PknI	GoF	Rv2540c	0.1136	0.542715
PknI	GoF	Rv2042c	0.1147	0.604988
PknI	GoF	Rv0721	0.1148	0.544266
PknI	GoF	Rv1996	0.115	0.362933
PknI	GoF	Rv1244	0.1156	0.58785
PknI	GoF	Rv0804	0.1157	0.827429
PknI	GoF	Rv2194	0.1158	0.388283
PknI	GoF	Rv1411c	0.1169	0.516769
PknI	GoF	Rv1651c	0.117	0.446113
PknI	GoF	Rv2998A	0.1171	0.838993
PknI	GoF	Rv0823c	0.1173	0.462221
PknI	GoF	Rv1455	0.1177	0.815365
PknI	GoF	Rv1842c	0.1183	0.459886
PknI	GoF	Rv3263	0.119	0.787804
PknI	GoF	Rv0951	0.1193	0.404179
PknI	GoF	Rv1141c	0.1193	0.596508
PknI	GoF	Rv1323	0.1193	0.377705
PknI	GoF	Rv2800	0.1194	0.516336
PknI	GoF	Rv1505c	0.1195	0.908223
PknI	GoF	Rv0389	0.1198	0.515021
PknI	GoF	Rv1018c	0.12	0.480203
PknI	GoF	Rv1836c	0.1216	0.430163
PknI	GoF	Rv2598	0.1216	0.781589
PknI	GoF	Rv1918c	0.122	0.466202
PknI	GoF	Rv0297	0.1227	0.551833
PknI	GoF	Rv0946c	0.1238	0.576609
PknI	GoF	Rv3372	0.1246	0.745637
PknI	GoF	Rv1764	0.1247	0.778449
PknI	GoF	Rv1503c	0.1248	0.818815
PknI	GoF	Rv1431	0.1252	0.607561
PknI	GoF	Rv0691A	0.1253	0.811619
PknI	GoF	Rv3191c	0.1255	0.754963
PknI	GoF	Rv2208	0.1258	0.567004
PknI	GoF	Rv3216	0.1269	0.739334
PknI	GoF	Rv2586c	0.127	0.360904
PknI	GoF	Rv0336	0.1275	0.411608
PknI	GoF	Rv1145	0.1281	0.855914
PknI	GoF	Rv2774c	0.1284	0.814025
PknI	GoF	Rv1356c	0.1286	0.816961
PknI	GoF	Rv1252c	0.1289	0.775648
PknI	GoF	Rv3085	0.1307	0.818941
PknI	GoF	Rv3715c	0.1308	0.619016
PknI	GoF	Rv3623	0.1312	0.655634
PknI	GoF	Rv0318c	0.1314	0.805366
PknI	GoF	Rv3753c	0.1314	0.741297
PknI	GoF	Rv0787	0.1329	0.543149
PknI	GoF	Rv3163c	0.1329	0.804323
PknI	GoF	Rv1567c	0.1331	0.915103
PknI	GoF	Rv0307c	0.1338	0.622298
PknI	GoF	Rv2462c	0.1345	0.410928
PknI	GoF	Rv3044	0.1356	0.549034
PknI	GoF	Rv1183	0.1357	0.675853
PknI	GoF	Rv3760	0.136	0.813568
PknI	GoF	Rv2725c	0.1365	0.398937
PknI	GoF	Rv0642c	0.1366	0.604844
PknI	GoF	Rv3423c	0.1388	0.57061
PknI	GoF	Rv2406c	0.1391	0.648743
PknI	GoF	Rv0192	0.1392	0.48735
PknI	GoF	Rv0055	0.1401	0.699169
PknI	GoF	Rv0144	0.1402	0.507738
PknI	GoF	Rv2714	0.1407	0.482801
PknI	GoF	Rv3898c	0.1411	0.568348
PknI	GoF	Rv1867	0.1412	0.471949
PknI	GoF	Rv2091c	0.142	0.414627
PknI	GoF	Rv0210	0.1435	0.786421
PknI	GoF	Rv3298c	0.1436	0.729455
PknI	GoF	Rv0061c	0.1438	0.58151
PknI	GoF	Rv2323c	0.1438	0.543981
PknI	GoF	Rv3800c	0.1443	0.44604
PknI	GoF	Rv0515	0.1446	0.380537
PknI	GoF	Rv3302c	0.1449	0.550008
PknI	GoF	Rv3241c	0.145	0.74843
PknI	GoF	Rv1933c	0.1451	0.755139
PknI	GoF	Rv1977	0.1451	0.410829
PknI	GoF	Rv3900c	0.1458	0.665793
PknI	GoF	Rv3182	0.1463	0.674586
PknI	GoF	Rv2178c	0.147	0.496222
PknI	GoF	Rv1810	0.1492	0.596203
PknI	GoF	Rv0750	0.1498	0.517087
PknI	GoF	Rv0274	0.1503	0.437017
PknI	GoF	Rv2638	0.1504	0.642619
PknI	GoF	Rv0526	0.151	0.76657
PknI	GoF	Rv1206	0.1512	0.71334
PknI	GoF	Rv1556	0.1512	0.723609
PknI	GoF	Rv1175c	0.1515	0.443819
PknI	GoF	Rv3148	0.1515	0.595328
PknI	GoF	Rv1768	0.1517	0.537427
PknI	GoF	Rv3285	0.1517	0.314489
PknI	GoF	Rv0796	0.1521	0.713446
PknI	GoF	Rv0294	0.1538	0.712331
PknI	GoF	Rv1575	0.1538	0.667067
PknI	GoF	Rv1846c	0.155	0.262189
PknI	GoF	Rv2411c	0.1552	0.498203
PknI	GoF	Rv2768c	0.1555	0.599723
PknI	GoF	Rv3219	0.1573	0.361368
PknI	GoF	Rv0571c	0.1576	0.280404
PknI	GoF	Rv2534c	0.1581	0.378607
PknI	GoF	Rv0160c	0.1591	0.664436
PknI	GoF	Rv3046c	0.1591	0.557701
PknI	GoF	Rv1176c	0.1592	0.759977
PknI	GoF	Rv3000	0.1592	0.882641
PknI	GoF	Rv0479c	0.1594	0.479495
PknI	GoF	Rv1486c	0.1595	0.391886
PknI	GoF	Rv0914c	0.1607	0.517959
PknI	GoF	Rv0390	0.1619	0.648361
PknI	GoF	Rv3064c	0.1619	0.734837
PknI	GoF	Rv1310	0.1625	0.464648
PknI	GoF	Rv2106	0.1627	0.722438
PknI	GoF	Rv0020c	0.1637	0.331837
PknI	GoF	Rv3697c	0.1637	0.643253
PknI	GoF	Rv0059	0.1639	0.723992
PknI	GoF	Rv2518c	0.164	0.475328
PknI	GoF	Rv1059	0.1646	0.621077
PknI	GoF	Rv1131	0.1647	0.741845
PknI	GoF	Rv3212	0.1649	0.376926
PknI	GoF	Rv1921c	0.1655	0.789775
PknI	GoF	Rv3368c	0.1655	0.829806
PknI	GoF	Rv3497c	0.1656	0.663276
PknI	GoF	Rv2243	0.1661	0.334475
PknI	GoF	Rv2338c	0.1663	0.737525
PknI	GoF	Rv2007c	0.1665	0.381754
PknI	GoF	Rv1498A	0.1669	0.798938
PknI	GoF	Rv2195	0.167	0.312833
PknI	GoF	Rv1046c	0.1673	0.278104
PknI	GoF	Rv2527	0.1674	0.611405
PknI	GoF	Rv3187	0.1679	0.711843
PknI	GoF	Rv3882c	0.1695	0.631299
PknI	GoF	Rv0907	0.1698	0.698115
PknI	GoF	Rv1308	0.1701	0.306955
PknI	GoF	Rv3480c	0.1701	0.481562
PknI	GoF	Rv2045c	0.1702	0.556462
PknI	GoF	Rv3914	0.1704	0.658848
PknI	GoF	Rv1998c	0.1712	0.49311
PknI	GoF	Rv0646c	0.1721	0.688695
PknI	GoF	Rv3864	0.1721	0.337001
PknI	GoF	Rv2270	0.1723	0.865813
PknI	GoF	Rv2765	0.1729	0.814821
PknI	GoF	Rv3107c	0.1734	0.652549
PknI	GoF	Rv0568	0.1746	0.293124
PknI	GoF	Rv2156c	0.1749	0.430677
PknI	GoF	Rv3695	0.1749	0.577618
PknI	GoF	Rv2655c	0.1751	0.345622
PknI	GoF	Rv1190	0.1763	0.73089
PknI	GoF	Rv1884c	0.1763	0.558681
PknI	GoF	Rv3156	0.1763	0.608725
PknI	GoF	Rv3887c	0.1765	0.710678
PknI	GoF	Rv2796c	0.1767	0.791719
PknI	GoF	Rv2231A	0.1768	0.827781
PknI	GoF	Rv1149	0.1774	0.325413
PknI	GoF	Rv1441c	0.1781	0.564341
PknI	GoF	Rv1663	0.1785	0.644809
PknI	GoF	Rv2069	0.1793	0.734067
PknI	GoF	Rv1745c	0.1798	0.655482
PknI	GoF	Rv0832	0.18	0.583601
PknI	GoF	Rv1932	0.18	0.544144
PknI	GoF	Rv0922	0.1805	0.403838
PknI	GoF	Rv3820c	0.1806	0.659281
PknI	GoF	Rv3233c	0.1809	0.764708
PknI	GoF	Rv1042c	0.1811	0.313058
PknI	GoF	Rv0208c	0.1818	0.482971
PknI	GoF	Rv1421	0.1819	0.532626
PknI	GoF	Rv3311	0.1822	0.570412
PknI	GoF	Rv3511	0.1836	0.672004
PknI	GoF	Rv3494c	0.1839	0.700544
PknI	GoF	Rv2112c	0.1843	0.512981
PknI	GoF	Rv3067	0.1844	0.57617
PknI	GoF	Rv2574	0.1852	0.651885
PknI	GoF	Rv2670c	0.1854	0.735658
PknI	GoF	Rv2062c	0.1855	0.362118
PknI	GoF	Rv3288c	0.1856	0.30127
PknI	GoF	Rv0041	0.1859	0.454301
PknI	GoF	Rv2776c	0.1863	0.566524
PknI	GoF	Rv0310c	0.1869	0.705946
PknI	GoF	Rv3849	0.1887	0.670611
PknI	GoF	Rv0139	0.1888	0.74636
PknI	GoF	Rv2396	0.1891	0.380902
PknI	GoF	Rv0372c	0.1894	0.870246
PknI	GoF	Rv0901	0.1894	0.687066
PknI	GoF	Rv2337c	0.1908	0.656309
PknI	GoF	Rv1684	0.1916	0.737128
PknI	GoF	Rv1796	0.1918	0.244785
PknI	GoF	Rv2142A	0.1921	0.46561
PknI	GoF	Rv2352c	0.1922	0.757481
PknI	GoF	Rv0305c	0.1923	0.472435
PknI	GoF	Rv2911	0.1926	0.627607
PknI	GoF	Rv3712	0.1937	0.613448
PknI	GoF	Rv1321	0.1939	0.502414
PknI	GoF	Rv3045	0.1939	0.387236
PknI	GoF	Rv2166c	0.1942	0.374119
PknI	GoF	Rv3899c	0.1943	0.556249
PknI	GoF	Rv3910	0.1944	0.234051
PknI	GoF	Rv2920c	0.1946	0.507389
PknI	GoF	Rv3391	0.1946	0.539827
PknI	GoF	Rv1497	0.1952	0.331679
PknI	GoF	Rv3474	0.1958	0.861018
PknI	GoF	Rv3811	0.1958	0.287628
PknI	GoF	Rv2469c	0.1959	0.468365
PknI	GoF	Rv0905	0.196	0.621909
PknI	GoF	Rv0647c	0.1968	0.612116
PknI	GoF	Rv2888c	0.1972	0.397755
PknI	GoF	Rv3502c	0.1983	0.282737
PknI	GoF	Rv1462	0.1987	0.261657
PknI	GoF	Rv3244c	0.1991	0.19635
PknI	GoF	Rv2315c	0.1992	0.319051
PknI	GoF	Rv0056	0.1994	0.508171
PknI	GoF	Rv1263	0.1994	0.601763
PknI	GoF	Rv2680	0.1996	0.565806
PknI	GoF	Rv0936	0.2	0.641073
PknI	GoF	Rv2285	0.2001	0.346956
PknI	GoF	Rv1337	0.2003	0.355665
PknI	GoF	Rv0599c	0.2007	0.748744
PknI	GoF	Rv0957	0.2008	0.39784
PknI	GoF	Rv1007c	0.2013	0.446525
PknI	GoF	Rv1829	0.2014	0.286406
PknI	GoF	Rv1152	0.2017	0.282107
PknI	GoF	Rv3717	0.2024	0.572858
PknI	GoF	Rv3130c	0.2035	0.217011
PknI	GoF	Rv1728c	0.2037	0.626752
PknI	GoF	Rv2495c	0.2041	0.337753
PknI	GoF	Rv3276c	0.2047	0.384548
PknI	GoF	Rv3201c	0.2051	0.484208
PknI	GoF	Rv1678	0.206	0.66121
PknI	GoF	Rv1410c	0.2061	0.293732
PknI	GoF	Rv3126c	0.2066	0.692313
PknI	GoF	Rv3592	0.2067	0.364464
PknI	GoF	Rv0412c	0.207	0.157368
PknI	GoF	Rv1595	0.2074	0.267124
PknI	GoF	Rv1192	0.2086	0.367295
PknI	GoF	Rv3189	0.2088	0.470236
PknI	GoF	Rv3367	0.2089	0.237491
PknI	GoF	Rv2145c	0.209	0.212784
PknI	GoF	Rv3433c	0.2096	0.353133
PknI	GoF	Rv0620	0.2101	0.796436
PknI	GoF	Rv1731	0.2101	0.374742
PknI	GoF	Rv1520	0.2109	0.592357
PknI	GoF	Rv1750c	0.2122	0.68768
PknI	GoF	Rv2854	0.2125	0.585784
PknI	GoF	Rv0942	0.2128	0.453718
PknI	GoF	Rv2078	0.2139	0.856788
PknI	GoF	Rv2526	0.2142	0.354238
PknI	GoF	Rv3600c	0.2143	0.632739
PknI	GoF	Rv0773c	0.2154	0.624434
PknI	GoF	Rv3814c	0.2157	0.539941
PknI	GoF	Rv1882c	0.2161	0.494103
PknI	GoF	Rv0027	0.2166	0.725446
PknI	GoF	Rv0271c	0.2168	0.224395
PknI	GoF	Rv0522	0.2171	0.502054
PknI	GoF	Rv3487c	0.2175	0.559666
PknI	GoF	Rv2088	0.2188	0.481669
PknI	GoF	Rv1442	0.2191	0.356416
PknI	GoF	Rv2801c	0.2191	0.638271
PknI	GoF	Rv0157	0.2195	0.435519
PknI	GoF	Rv1088	0.2197	0.797998
PknI	GoF	Rv2460c	0.2197	0.294406
PknI	GoF	Rv3648c	0.2197	0.301254
PknI	GoF	Rv1161	0.22	0.189418
PknI	GoF	Rv0443	0.2204	0.254482
PknI	GoF	Rv1218c	0.2205	0.378778
PknI	GoF	Rv2275	0.221	0.702141
PknI	GoF	Rv3564	0.2212	0.68192
PknI	GoF	Rv2318	0.2217	0.72693
PknI	GoF	Rv2303c	0.2221	0.381079
PknI	GoF	Rv2834c	0.2224	0.904637
PknI	GoF	Rv0748	0.2225	0.467123
PknI	GoF	Rv3074	0.224	0.31014
PknI	GoF	Rv3713	0.2243	0.719042
PknI	GoF	Rv3525c	0.2244	0.733953
PknI	GoF	Rv2151c	0.225	0.219303
PknI	GoF	Rv2356c	0.2252	0.215433
PknI	GoF	Rv0534c	0.2253	0.674096
PknI	GoF	Rv1553	0.2259	0.565694
PknI	GoF	Rv0295c	0.2261	0.567957
PknI	GoF	Rv2823c	0.2263	0.585709
PknI	GoF	Rv0738	0.2265	0.353513
PknI	GoF	Rv2165c	0.2265	0.269169
PknI	GoF	Rv3270	0.2267	0.316935
PknI	GoF	Rv3794	0.2267	0.410865
PknI	GoF	Rv1013	0.2269	0.344834
PknI	GoF	Rv2019	0.2271	0.677496
PknI	GoF	Rv1248c	0.2279	0.144788
PknI	GoF	Rv0126	0.228	0.415606
PknI	GoF	Rv3485c	0.2282	0.650405
PknI	GoF	Rv2431c	0.2288	0.346537
PknI	GoF	Rv0112	0.2289	0.640493
PknI	GoF	Rv0504c	0.231	0.606556
PknI	GoF	Rv0087	0.2313	0.473121
PknI	GoF	Rv0692	0.2318	0.441437
PknI	GoF	Rv2667	0.2321	0.728048
PknI	GoF	Rv2644c	0.2334	0.717251
PknI	GoF	Rv3632	0.2337	0.696838
PknI	GoF	Rv0746	0.2338	0.474146
PknI	GoF	Rv3804c	0.2361	0.347892
PknI	GoF	Rv0237	0.237	0.647477
PknI	GoF	Rv1995	0.2371	0.596615
PknI	GoF	Rv2247	0.2373	0.441621
PknI	GoF	Rv1314c	0.2385	0.675496
PknI	GoF	Rv0885	0.24	0.220923
PknI	GoF	Rv0187	0.2405	0.555139
PknI	GoF	Rv0937c	0.2405	0.596456
PknI	GoF	Rv2440c	0.2409	0.517641
PknI	GoF	Rv1307	0.241	0.18456
PknI	GoF	Rv0192A	0.2426	0.422457
PknI	GoF	Rv1069c	0.2429	0.336598
PknI	GoF	Rv2369c	0.2433	0.382263
PknI	GoF	Rv0710	0.244	0.638582
PknI	GoF	Rv3793	0.244	0.474173
PknI	GoF	Rv2855	0.2444	0.547458
PknI	GoF	Rv0927c	0.2447	0.620922
PknI	GoF	Rv0258c	0.245	0.637138
PknI	GoF	Rv1489	0.245	0.493435
PknI	GoF	Rv3307	0.2451	0.468575
PknI	GoF	Rv1447c	0.2454	0.374099
PknI	GoF	Rv1457c	0.246	0.678104
PknI	GoF	Rv0944	0.2462	0.597862
PknI	GoF	Rv0673	0.2466	0.508198
PknI	GoF	Rv2094c	0.2469	0.218641
PknI	GoF	Rv0884c	0.2475	0.25879
PknI	GoF	Rv2322c	0.2477	0.408283
PknI	GoF	Rv1423	0.2478	0.39987
PknI	GoF	Rv3877	0.2484	0.307835
PknI	GoF	Rv0508	0.2492	0.764389
PknI	GoF	Rv0744c	0.2493	0.573409
PknI	GoF	Rv2111c	0.2495	0.197764
PknI	GoF	Rv2343c	0.2499	0.184622
PknI	GoF	Rv2192c	0.2502	0.344986
PknI	GoF	Rv3210c	0.2508	0.568742
PknI	GoF	Rv3851	0.2508	0.592886
PknI	GoF	Rv1232c	0.251	0.264093
PknI	GoF	Rv2651c	0.251	0.291322
PknI	GoF	Rv1859	0.2514	0.191186
PknI	GoF	Rv1528c	0.2516	0.603781
PknI	GoF	Rv0649	0.2521	0.620044
PknI	GoF	Rv3063	0.2526	0.446349
PknI	GoF	Rv1837c	0.2527	0.0785826
PknI	GoF	Rv1056	0.2529	0.39512
PknI	GoF	Rv3785	0.2536	0.274559
PknI	GoF	Rv2136c	0.2538	0.166684
PknI	GoF	Rv0457c	0.2541	0.37297
PknI	GoF	Rv3305c	0.2543	0.424246
PknI	GoF	Rv0255c	0.2544	0.447225
PknI	GoF	Rv1646	0.2547	0.193099
PknI	GoF	Rv0228	0.2565	0.374456
PknI	GoF	Rv1732c	0.2568	0.230713
PknI	GoF	Rv2362c	0.2568	0.238053
PknI	GoF	Rv2072c	0.2575	0.64363
PknI	GoF	Rv3194c	0.2575	0.380473
PknI	GoF	Rv0516c	0.2576	0.691158
PknI	GoF	Rv3267	0.2577	0.198968
PknI	GoF	Rv3385c	0.2577	0.265899
PknI	GoF	Rv1979c	0.259	0.305671
PknI	GoF	Rv2522c	0.2591	0.466131
PknI	GoF	Rv0200	0.2596	0.406328
PknI	GoF	Rv0872c	0.2599	0.22637
PknI	GoF	Rv1398c	0.2599	0.254929
PknI	GoF	Rv0619	0.2601	0.715262
PknI	GoF	Rv1386	0.2603	0.492958
PknI	GoF	Rv3109	0.262	0.421474
PknI	GoF	Rv3733c	0.2633	0.502352
PknI	GoF	Rv2740	0.2635	0.492137
PknI	GoF	Rv1385	0.2642	0.543385
PknI	GoF	Rv2064	0.2649	0.198143
PknI	GoF	Rv2738c	0.2649	0.631393
PknI	GoF	Rv0756c	0.2652	0.207214
PknI	GoF	Rv1320c	0.2653	0.354108
PknI	GoF	Rv3693	0.2654	0.3653
PknI	GoF	Rv2242	0.2655	0.298071
PknI	GoF	Rv0066c	0.2657	0.204937
PknI	GoF	Rv2187	0.266	0.329579
PknI	GoF	Rv0578c	0.2665	0.214497
PknI	GoF	Rv2286c	0.2666	0.655367
PknI	GoF	Rv1812c	0.2667	0.209106
PknI	GoF	Rv2567	0.2668	0.448922
PknI	GoF	Rv2235	0.2676	0.341678
PknI	GoF	Rv1740	0.2694	0.593327
PknI	GoF	Rv2089c	0.2705	0.624112
PknI	GoF	Rv1543	0.2711	0.437709
PknI	GoF	Rv2706c	0.2716	0.221876
PknI	GoF	Rv2463	0.2717	0.250972
PknI	GoF	Rv0597c	0.2718	0.417802
PknI	GoF	Rv3842c	0.272	0.0510218
PknI	GoF	Rv3332	0.2726	0.53734
PknI	GoF	Rv2162c	0.2729	0.171222
PknI	GoF	Rv2672	0.2732	0.241344
PknI	GoF	Rv1052	0.2735	0.378253
PknI	GoF	Rv1028c	0.2739	0.151287
PknI	GoF	Rv3595c	0.2739	0.29993
PknI	GoF	Rv1397c	0.274	0.260871
PknI	GoF	Rv2819c	0.2755	0.652591
PknI	GoF	Rv3505	0.2758	0.266843
PknI	GoF	Rv2963	0.2765	0.283997
PknI	GoF	Rv2697c	0.2769	0.309036
PknI	GoF	Rv1303	0.2774	0.257121
PknI	GoF	Rv1381	0.2777	0.406825
PknI	GoF	Rv3596c	0.2777	0.0477263
PknI	GoF	Rv1739c	0.2782	0.158099
PknI	GoF	Rv2816c	0.2782	0.575171
PknI	GoF	Rv3823c	0.2782	0.396329
PknI	GoF	Rv1422	0.2786	0.173305
PknI	GoF	Rv0685	0.2813	0.230481
PknI	GoF	Rv1637c	0.2813	0.296932
PknI	GoF	Rv1382	0.2823	0.585899
PknI	GoF	Rv2214c	0.2835	0.295323
PknI	GoF	Rv2451	0.2843	0.686407
PknI	GoF	Rv3269	0.2846	0.254497
PknI	GoF	Rv3846	0.2846	0.409752
PknI	GoF	Rv0509	0.2849	0.0707719
PknI	GoF	Rv0470c	0.2852	0.164696
PknI	GoF	Rv0015c	0.2855	0.134915
PknI	GoF	Rv1368	0.2855	0.48563
PknI	GoF	Rv1701	0.2863	0.538366
PknI	GoF	Rv0505c	0.2866	0.178196
PknI	GoF	Rv3337	0.2871	0.365453
PknI	GoF	Rv2289	0.2881	0.608341
PknI	GoF	Rv3299c	0.2885	0.184966
PknI	GoF	Rv0595c	0.2906	0.540619
PknI	GoF	Rv1343c	0.2906	0.545085
PknI	GoF	Rv2953	0.2907	0.524262
PknI	GoF	Rv0387c	0.292	0.482005
PknI	GoF	Rv2641	0.2921	0.245405
PknI	GoF	Rv3411c	0.2929	0.111799
PknI	GoF	Rv0277A	0.2932	0.271691
PknI	GoF	Rv1213	0.2933	0.154879
PknI	GoF	Rv2789c	0.2943	0.354176
PknI	GoF	Rv1188	0.2945	0.635478
PknI	GoF	Rv1952	0.2945	0.559772
PknI	GoF	Rv1393c	0.2961	0.238601
PknI	GoF	Rv1242	0.2966	0.663693
PknI	GoF	Rv1378c	0.2967	0.169813
PknI	GoF	Rv2976c	0.2973	0.400247
PknI	GoF	Rv1925	0.2974	0.0559998
PknI	GoF	Rv1789	0.2977	0.103772
PknI	GoF	Rv3850	0.2978	0.553269
PknI	GoF	Rv3028c	0.2979	0.193272
PknI	GoF	Rv1992c	0.2981	0.134615
PknI	GoF	Rv1962A	0.2982	0.532149
PknI	GoF	Rv2677c	0.2984	0.215059
PknI	GoF	Rv0234c	0.2985	0.20731
PknI	GoF	Rv0576	0.2988	0.191992
PknI	GoF	Rv0640	0.2992	0.240876
PknI	GoF	Rv2054	0.2994	0.5737
PknI	GoF	Rv1758	0.2997	0.571404
PknI	GoF	Rv2905	0.2997	0.243003
PknI	GoF	Rv2728c	0.2998	0.261122
PknI	GoF	Rv2775	0.3	0.632567
PknI	GoF	Rv2926c	0.3002	0.0835817
PknI	GoF	Rv1108c	0.3007	0.325042
PknI	GoF	Rv0279c	0.3019	0.215832
PknI	GoF	Rv0860	0.3022	0.0633921
PknI	GoF	Rv2627c	0.3022	0.0452852
PknI	GoF	Rv3784	0.3023	0.485857
PknI	GoF	Rv1658	0.3027	0.273403
PknI	GoF	Rv0525	0.3031	0.330546
PknI	GoF	Rv2172c	0.3031	0.122257
PknI	GoF	Rv2956	0.3036	0.437466
PknI	GoF	Rv1853	0.3037	0.309555
PknI	GoF	Rv0798c	0.3047	0.581098
PknI	GoF	Rv2629	0.3055	0.0037572
PknI	GoF	Rv0439c	0.3062	0.528083
PknI	GoF	Rv3306c	0.3075	0.23594
PknI	GoF	Rv1449c	0.3076	0.0570524
PknI	GoF	Rv0979A	0.3092	0.659924
PknI	GoF	Rv1899c	0.3095	0.102049
PknI	GoF	Rv0533c	0.3102	0.376328
PknI	GoF	Rv2331	0.3104	0.621348
PknI	GoF	Rv0202c	0.3117	0.126227
PknI	GoF	Rv1709	0.312	0.416957
PknI	GoF	Rv1501	0.3124	0.324001
PknI	GoF	Rv0580c	0.3131	0.344437
PknI	GoF	Rv2461c	0.3141	0.110635
PknI	GoF	Rv2324	0.3144	0.363065
PknI	GoF	Rv0528	0.3149	0.304864
PknI	GoF	Rv3752c	0.315	0.632402
PknI	GoF	Rv0482	0.3155	0.448931
PknI	GoF	Rv1971	0.3161	0.537233
PknI	GoF	Rv1938	0.3176	0.412897
PknI	GoF	Rv1940	0.3178	0.410544
PknI	GoF	Rv2115c	0.3178	0.0217731
PknI	GoF	Rv2004c	0.3179	0.0359592
PknI	GoF	Rv3013	0.3179	0.489151
PknI	GoF	Rv2841c	0.318	0.126936
PknI	GoF	Rv1322	0.3183	0.174016
PknI	GoF	Rv0081	0.3196	0.447086
PknI	GoF	Rv0605	0.3196	0.435806
PknI	GoF	Rv1675c	0.3205	0.577288
PknI	GoF	Rv1106c	0.3213	0.4327
PknI	GoF	Rv3097c	0.3217	0.44558
PknI	GoF	Rv0430	0.3219	0.314557
PknI	GoF	Rv1193	0.322	0.257175
PknI	GoF	Rv3701c	0.3221	0.412079
PknI	GoF	Rv0747	0.3223	0.21472
PknI	GoF	Rv3714c	0.3234	0.493668
PknI	GoF	Rv0264c	0.3242	0.506992
PknI	GoF	Rv0278c	0.3253	0.284355
PknI	GoF	Rv2149c	0.3254	0.165036
PknI	GoF	Rv2559c	0.3258	0.164039
PknI	GoF	Rv2531c	0.3259	0.264279
PknI	GoF	Rv3088	0.3263	0.162384
PknI	GoF	Rv2941	0.328	0.0603648
PknI	GoF	Rv0810c	0.3283	0.16693
PknI	GoF	Rv1095	0.3284	0.0724548
PknI	GoF	Rv1489A	0.3285	0.609074
PknI	GoF	Rv3567c	0.3286	0.40914
PknI	GoF	Rv0902c	0.329	0.0604192
PknI	GoF	Rv3224A	0.3292	0.58503
PknI	GoF	Rv2818c	0.3297	0.547628
PknI	GoF	Rv2833c	0.3305	0.598071
PknI	GoF	Rv0920c	0.3307	0.467375
PknI	GoF	Rv3634c	0.331	0.315739
PknI	GoF	Rv3407	0.3313	0.166465
PknI	GoF	Rv1415	0.3319	0.0917214
PknI	GoF	Rv2353c	0.3336	0.635709
PknI	GoF	Rv2566	0.3341	0.198008
PknI	GoF	Rv1246c	0.3342	0.505881
PknI	GoF	Rv3043c	0.3344	0.129841
PknI	GoF	Rv3120	0.3344	0.485712
PknI	GoF	Rv2259	0.3347	0.222568
PknI	GoF	Rv0079	0.3349	0.0879116
PknI	GoF	Rv0363c	0.3349	0.20652
PknI	GoF	Rv0119	0.3354	0.483707
PknI	GoF	Rv0686	0.3354	0.15934
PknI	GoF	Rv3128c	0.3355	0.0359091
PknI	GoF	Rv0161	0.3358	0.528392
PknI	GoF	Rv3273	0.3373	0.161065
PknI	GoF	Rv3055	0.3376	0.419697
PknI	GoF	Rv3091	0.3397	0.093582
PknI	GoF	Rv2685	0.3398	0.425379
PknI	GoF	Rv1067c	0.3406	0.454487
PknI	GoF	Rv2564	0.3407	0.559403
PknI	GoF	Rv0338c	0.3408	0.0415638
PknI	GoF	Rv2003c	0.3423	0.137364
PknI	GoF	Rv0243	0.3437	0.151712
PknI	GoF	Rv1259	0.3437	0.279385
PknI	GoF	Rv3675	0.3444	0.317501
PknI	GoF	Rv2720	0.3451	0.21099
PknI	GoF	Rv2341	0.3456	0.486135
PknI	GoF	Rv1622c	0.3465	0.0771433
PknI	GoF	Rv1841c	0.3469	0.116651
PknI	GoF	Rv2312	0.348	0.443064
PknI	GoF	Rv3426	0.3481	0.400525
PknI	GoF	Rv0032	0.3484	0.469948
PknI	GoF	Rv0097	0.3489	0.47777
PknI	GoF	Rv1287	0.3495	0.561172
PknI	GoF	Rv1983	0.3496	0.213254
PknI	GoF	Rv2154c	0.3496	0.0931077
PknI	GoF	Rv3076	0.3499	0.31163
PknI	GoF	Rv0650	0.3512	0.591272
PknI	GoF	Rv1008	0.3513	0.532953
PknI	GoF	Rv1522c	0.3518	0.136378
PknI	GoF	Rv1660	0.3519	0.202526
PknI	GoF	Rv0960	0.3526	0.395456
PknI	GoF	Rv0487	0.3532	0.166238
PknI	GoF	Rv2296	0.3539	0.207637
PknI	GoF	Rv1074c	0.3542	0.100808
PknI	GoF	Rv2713	0.3554	0.153817
PknI	GoF	Rv1767	0.3557	0.469533
PknI	GoF	Rv2485c	0.3577	0.397069
PknI	GoF	Rv1827	0.3586	0.0330347
PknI	GoF	Rv2385	0.3595	0.491937
PknI	GoF	Rv2210c	0.3609	0.122071
PknI	GoF	Rv2980	0.3637	0.454168
PknI	GoF	Rv3125c	0.3643	0.305206
PknI	GoF	Rv2269c	0.3644	0.559641
PknI	GoF	Rv1719	0.3648	0.559334
PknI	GoF	Rv2882c	0.3656	0.164279
PknI	GoF	Rv0659c	0.366	0.0486656
PknI	GoF	Rv3400	0.3701	0.18177
PknI	GoF	Rv0183	0.3712	0.322031
PknI	GoF	Rv2234	0.3712	0.186648
PknI	GoF	Rv1322A	0.3718	0.027217
PknI	GoF	Rv0774c	0.372	0.243208
PknI	GoF	Rv1436	0.372	0.115071
PknI	GoF	Rv2237A	0.3744	0.380311
PknI	GoF	Rv0292	0.3753	0.0232336
PknI	GoF	Rv2797c	0.3755	0.183385
PknI	GoF	Rv3414c	0.3758	0.139664
PknI	GoF	Rv1830	0.376	0.156082
PknI	GoF	Rv1652	0.3765	0.284489
PknI	GoF	Rv1332	0.3767	0.0536679
PknI	GoF	Rv0511	0.3769	0.0721525
PknI	GoF	Rv3662c	0.3774	0.124146
PknI	GoF	Rv2947c	0.3778	0.603744
PknI	GoF	Rv2563	0.3782	0.556744
PknI	GoF	Rv2611c	0.3785	0.358646
PknI	GoF	Rv0641	0.3787	0.0195007
PknI	GoF	Rv2379c	0.3792	0.10812
PknI	GoF	Rv1331	0.3795	0.0647398
PknI	GoF	Rv2360c	0.3799	0.409043
PknI	GoF	Rv1217c	0.3812	0.195679
PknI	GoF	Rv0098	0.3817	0.650988
PknI	GoF	Rv1656	0.382	0.261674
PknI	GoF	Rv3637	0.382	0.685846
PknI	GoF	Rv1498c	0.3824	0.253982
PknI	GoF	Rv0825c	0.3836	0.111951
PknI	GoF	Rv0211	0.3838	0.0741162
PknI	GoF	Rv3604c	0.3842	0.143651
PknI	GoF	Rv2719c	0.3843	0.321447
PknI	GoF	Rv2457c	0.3844	0.0412983
PknI	GoF	Rv1345	0.3847	0.15713
PknI	GoF	Rv3792	0.3851	0.41637
PknI	GoF	Rv1087	0.3865	0.332755
PknI	GoF	Rv1484	0.3877	0.214846
PknI	GoF	Rv0235c	0.3892	0.29333
PknI	GoF	Rv1446c	0.3898	0.226091
PknI	GoF	Rv0339c	0.3903	0.128385
PknI	GoF	Rv0332	0.3907	0.16832
PknI	GoF	Rv3168	0.391	0.272364
PknI	GoF	Rv2340c	0.3928	0.0746526
PknI	GoF	Rv2427c	0.3941	0.187469
PknI	GoF	Rv2533c	0.3949	0.126734
PknI	GoF	Rv2982c	0.3949	0.23282
PknI	GoF	Rv3889c	0.3953	0.218048
PknI	GoF	Rv1306	0.3954	0.0374467
PknI	GoF	Rv2671	0.3959	0.476572
PknI	GoF	Rv2220	0.3962	0.0517429
PknI	GoF	Rv0547c	0.3964	0.273757
PknI	GoF	Rv0606	0.3973	0.205812
PknI	GoF	Rv2862c	0.3978	0.354845
PknI	GoF	Rv1560	0.3981	0.511987
PknI	GoF	Rv0660c	0.3982	0.0687058
PknI	GoF	Rv0107c	0.3996	0.103763
PknI	GoF	Rv0887c	0.4003	0.414966
PknI	GoF	Rv0503c	0.4011	0.207995
PknI	GoF	Rv3678c	0.4016	0.17255
PknI	GoF	Rv1795	0.4035	0.136105
PknI	GoF	Rv3507	0.4035	0.111617
PknI	GoF	Rv2798c	0.4043	0.480541
PknI	GoF	Rv0227c	0.4044	0.268859
PknI	GoF	Rv3645	0.4046	0.0304582
PknI	GoF	Rv0912	0.4062	0.498272
PknI	GoF	Rv3379c	0.4064	0.499025
PknI	GoF	Rv3110	0.4067	0.578067
PknI	GoF	Rv0270	0.4077	0.0188483
PknI	GoF	Rv3410c	0.4092	0.10061
PknI	GoF	Rv2215	0.4094	0.0714819
PknI	GoF	Rv1860	0.4111	0.304624
PknI	GoF	Rv2191	0.4113	0.198876
PknI	GoF	Rv0952	0.4121	0.140214
PknI	GoF	Rv2938	0.4121	0.385646
PknI	GoF	Rv0693	0.4122	0.12506
PknI	GoF	Rv2593c	0.4126	0.389669
PknI	GoF	Rv3590c	0.4168	0.210755
PknI	GoF	Rv0122	0.4174	0.460984
PknI	GoF	Rv3238c	0.4177	0.150879
PknI	GoF	Rv1270c	0.4189	0.30223
PknI	GoF	Rv2683	0.4194	0.296253
PknI	GoF	Rv1676	0.4208	0.135549
PknI	GoF	Rv3089	0.4213	0.0545928
PknI	GoF	Rv1358	0.4225	0.24693
PknI	GoF	Rv0532	0.4229	0.125426
PknI	GoF	Rv2101	0.4229	0.0854072
PknI	GoF	Rv2376c	0.4234	0.204748
PknI	GoF	Rv1159	0.4237	0.0763125
PknI	GoF	Rv0219	0.4263	0.319646
PknI	GoF	Rv2380c	0.4264	0.100644
PknI	GoF	Rv1135c	0.4273	0.0797067
PknI	GoF	Rv0467	0.4274	0.0556962
PknI	GoF	Rv0644c	0.4281	0.267804
PknI	GoF	Rv0420c	0.4282	0.269556
PknI	GoF	Rv2395B	0.4288	0.0276646
PknI	GoF	Rv0236c	0.4297	0.0291498
PknI	GoF	Rv1844c	0.4297	0.0638057
PknI	GoF	Rv2245	0.4308	0.0451785
PknI	GoF	Rv2747	0.431	0.423196
PknI	GoF	Rv2157c	0.4311	0.161528
PknI	GoF	Rv3697A	0.4311	0.400678
PknI	GoF	Rv3357	0.4329	0.526968
PknI	GoF	Rv2263	0.433	0.109448
PknI	GoF	Rv3482c	0.433	0.259788
PknI	GoF	Rv1632c	0.4331	0.365483
PknI	GoF	Rv0368c	0.4342	0.428717
PknI	GoF	Rv2236c	0.4345	0.40267
PknI	GoF	Rv3656c	0.4346	0.582153
PknI	GoF	Rv2164c	0.4363	0.0630062
PknI	GoF	Rv2734	0.4363	0.384763
PknI	GoF	Rv2329c	0.4368	0.211744
PknI	GoF	Rv1626	0.4369	0.077175
PknI	GoF	Rv0842	0.437	0.0189983
PknI	GoF	Rv1845c	0.4382	0.00339854
PknI	GoF	Rv1787	0.4391	0.323933
PknI	GoF	Rv0356c	0.4394	0.365551
PknI	GoF	Rv2831	0.4401	0.407315
PknI	GoF	Rv1173	0.4402	0.0135992
PknI	GoF	Rv3116	0.4408	0.168852
PknI	GoF	Rv0835	0.4409	0.390569
PknI	GoF	Rv3653	0.4409	0.539139
PknI	GoF	Rv3758c	0.4415	0.143538
PknI	GoF	Rv2539c	0.4419	0.0565906
PknI	GoF	Rv1240	0.4435	0.136742
PknI	GoF	Rv1610	0.4456	0.307932
PknI	GoF	Rv3421c	0.4466	0.122905
PknI	GoF	Rv1699	0.448	0.0249398
PknI	GoF	Rv1735c	0.448	0.0875984
PknI	GoF	Rv1425	0.4486	0.100866
PknI	GoF	Rv0083	0.4488	0.165706
PknI	GoF	Rv1907c	0.4516	0.190374
PknI	GoF	Rv1177	0.4523	0.00973125
PknI	GoF	Rv0357c	0.4526	0.236397
PknI	GoF	Rv1738	0.4528	0.0123451
PknI	GoF	Rv3649	0.4548	0.33891
PknI	GoF	Rv3304	0.4558	0.355432
PknI	GoF	Rv1751	0.4565	0.155544
PknI	GoF	Rv3296	0.4571	0.0104715
PknI	GoF	Rv3010c	0.4594	0.0206614
PknI	GoF	Rv2881c	0.4601	0.047791
PknI	GoF	Rv1316c	0.4604	0.336752
PknI	GoF	Rv0360c	0.4612	0.536304
PknI	GoF	Rv0423c	0.4615	0.0183611
PknI	GoF	Rv1988	0.4622	0.0885596
PknI	GoF	Rv1251c	0.4628	0.158918
PknI	GoF	Rv3224	0.4655	0.254817
PknI	GoF	Rv0903c	0.4678	0.0120907
PknI	GoF	Rv1219c	0.4684	0.0163048
PknI	GoF	Rv1245c	0.4687	0.0947155
PknI	GoF	Rv2015c	0.4687	0.0850444
PknI	GoF	Rv0566c	0.4694	0.262438
PknI	GoF	Rv3394c	0.4703	0.240018
PknI	GoF	Rv1565c	0.4711	0.149617
PknI	GoF	Rv3881c	0.4718	0.00293691
PknI	GoF	Rv0400c	0.4742	0.0449343
PknI	GoF	Rv2216	0.4745	0.0322081
PknI	GoF	Rv2756c	0.4746	0.416908
PknI	GoF	Rv3129	0.4748	0.0297868
PknI	GoF	Rv1621c	0.4762	0.0195626
PknI	GoF	Rv3143	0.4766	0.423564
PknI	GoF	Rv3274c	0.4767	0.0300922
PknI	GoF	Rv2068c	0.4768	0.259301
PknI	GoF	Rv2633c	0.4772	0.208911
PknI	GoF	Rv1759c	0.4785	0.26495
PknI	GoF	Rv3032	0.4785	0.467301
PknI	GoF	Rv0189c	0.4788	0.0227572
PknI	GoF	Rv2781c	0.4802	0.0527945
PknI	GoF	Rv2065	0.481	0.170317
PknI	GoF	Rv1061	0.4811	0.232331
PknI	GoF	Rv0308	0.4819	0.248732
PknI	GoF	Rv2168c	0.4826	0.496497
PknI	GoF	Rv3048c	0.4828	0.0587907
PknI	GoF	Rv2815c	0.4836	0.496111
PknI	GoF	Rv2573	0.4838	0.475291
PknI	GoF	Rv1370c	0.4844	0.4957
PknI	GoF	Rv2480c	0.4844	0.495628
PknI	GoF	Rv1109c	0.4845	0.0689283
PknI	GoF	Rv3359	0.4845	0.335939
PknI	GoF	Rv1757c	0.4847	0.495459
PknI	GoF	Rv2625c	0.4861	0.000504397
PknI	GoF	Rv3381c	0.4868	0.494689
PknI	GoF	Rv1278	0.4876	0.0101448
PknI	GoF	Rv0148	0.4879	0.12115
PknI	GoF	Rv3131	0.488	0.000274046
PknI	GoF	Rv0886	0.4881	0.0277443
PknI	GoF	Rv1267c	0.4884	0.347355
PknI	GoF	Rv0132c	0.4897	0.0969537
PknI	GoF	Rv2039c	0.4898	0.448639
PknI	GoF	Rv2257c	0.4901	0.514455
PknI	GoF	Rv3300c	0.4901	0.183541
PknI	GoF	Rv1355c	0.4902	0.214635
PknI	GoF	Rv2081c	0.4916	0.190983
PknI	GoF	Rv2721c	0.4917	0.035687
PknI	GoF	Rv3301c	0.4919	0.20099
PknI	GoF	Rv2610c	0.4925	0.144336
PknI	GoF	Rv1672c	0.4938	0.0786445
PknI	GoF	Rv1488	0.4949	0.0173523
PknI	GoF	Rv2381c	0.4969	0.249847
PknI	GoF	Rv0574c	0.4971	0.0372054
PknI	GoF	Rv2104c	0.4974	0.189853
PknI	GoF	Rv2268c	0.4974	0.309012
PknI	GoF	Rv1360	0.4988	0.276182
PknI	GoF	Rv3124	0.4994	0.331603
PknI	GoF	Rv2979c	0.4996	0.104043
PknI	GoF	Rv3773c	0.4997	0.313962
PknI	GoF	Rv2945c	0.5002	0.278718
PknI	GoF	Rv1043c	0.5003	0.0529499
PknI	GoF	Rv1362c	0.5003	0.352148
PknI	GoF	Rv1394c	0.5017	0.0781967
PknI	GoF	Rv0613c	0.5019	0.0508823
PknI	GoF	Rv3059	0.5037	0.0748293
PknI	GoF	Rv3078	0.5047	0.443089
PknI	GoF	Rv3503c	0.5055	0.0444084
PknI	GoF	Rv1132	0.5067	0.154972
PknI	GoF	Rv1091	0.507	0.266949
PknI	GoF	Rv3774	0.5078	0.0885639
PknI	GoF	Rv1233c	0.5111	0.0991702
PknI	GoF	Rv0993	0.5121	0.112665
PknI	GoF	Rv0507	0.5132	0.107862
PknI	GoF	Rv2994	0.5132	0.157416
PknI	GoF	Rv2820c	0.5139	0.418649
PknI	GoF	Rv0911	0.5149	0.362422
PknI	GoF	Rv3303c	0.517	0.0509726
PknI	GoF	Rv3005c	0.5171	0.00801277
PknI	GoF	Rv1790	0.5183	0.357854
PknI	GoF	Rv1791	0.5191	0.0637765
PknI	GoF	Rv0916c	0.52	0.305979
PknI	GoF	Rv1671	0.5204	0.278369
PknI	GoF	Rv2955c	0.5205	0.338953
PknI	GoF	Rv3226c	0.5215	0.178884
PknI	GoF	Rv0222	0.5216	0.354732
PknI	GoF	Rv0426c	0.5223	0.0569592
PknI	GoF	Rv1848	0.5231	0.325708
PknI	GoF	Rv0172	0.5245	0.0939364
PknI	GoF	Rv2909c	0.5255	0.0894063
PknI	GoF	Rv3452	0.5266	0.157505
PknI	GoF	Rv1620c	0.5291	0.00817984
PknI	GoF	Rv0915c	0.5291	0.12188
PknI	GoF	Rv2647	0.5294	0.35254
PknI	GoF	Rv2702	0.5306	0.164107
PknI	GoF	Rv1570	0.5314	0.198621
PknI	GoF	Rv1997	0.5318	3.83e-05
PknI	GoF	Rv0417	0.5343	0.352926
PknI	GoF	Rv1304	0.5344	0.00830751
PknI	GoF	Rv1181	0.536	0.0192296
PknI	GoF	Rv2606c	0.5365	0.00747845
PknI	GoF	Rv0572c	0.537	0.0678004
PknI	GoF	Rv1124	0.5372	0.175947
PknI	GoF	Rv3509c	0.5393	0.0355223
PknI	GoF	Rv3090	0.5424	0.495447
PknI	GoF	Rv0197	0.5431	0.126424
PknI	GoF	Rv2274c	0.544	0.690985
PknI	GoF	Rv1861	0.5443	0.351961
PknI	GoF	Rv1469	0.5445	0.166189
PknI	GoF	Rv3331	0.5446	0.15837
PknI	GoF	Rv1380	0.5456	0.296054
PknI	GoF	Rv1066	0.5462	0.115071
PknI	GoF	Rv0309	0.5463	0.112446
PknI	GoF	Rv2244	0.5479	0.0072206
PknI	GoF	Rv2241	0.5479	0.0104973
PknI	GoF	Rv2246	0.5507	0.0244392
PknI	GoF	Rv1148c	0.5523	0.00689905
PknI	GoF	Rv3441c	0.5523	0.0259916
PknI	GoF	Rv3259	0.5525	0.148717
PknI	GoF	Rv1623c	0.5535	0.00288599
PknI	GoF	Rv2273	0.5537	0.478472
PknI	GoF	Rv0925c	0.5572	0.358391
PknI	GoF	Rv2822c	0.5582	0.476194
PknI	GoF	Rv1143	0.5617	0.177645
PknI	GoF	Rv2197c	0.5626	0.0211771
PknI	GoF	Rv3742c	0.5634	0.120868
PknI	GoF	Rv3711c	0.567	0.0036635
PknI	GoF	Rv1280c	0.5671	0.0914134
PknI	GoF	Rv2780	0.5674	0.00558206
PknI	GoF	Rv3123	0.5685	0.123079
PknI	GoF	Rv3371	0.569	0.00422567
PknI	GoF	Rv2348c	0.569	0.0212983
PknI	GoF	Rv1765c	0.5714	0.0523472
PknI	GoF	Rv1220c	0.5719	0.156179
PknI	GoF	Rv3077	0.5744	0.254984
PknI	GoF	Rv1557	0.577	0.180314
PknI	GoF	Rv2856	0.5777	0.244919
PknI	GoF	Rv1514c	0.5786	0.287766
PknI	GoF	Rv1062	0.579	0.105296
PknI	GoF	Rv2983	0.58	0.492058
PknI	GoF	Rv1818c	0.5816	0.00819521
PknI	GoF	Rv0261c	0.5818	0.311968
PknI	GoF	Rv2624c	0.5819	7.18e-06
PknI	GoF	Rv0312	0.5819	0.0407465
PknI	GoF	Rv3042c	0.5829	0.0568288
PknI	GoF	Rv0405	0.5835	0.0772297
PknI	GoF	Rv3133c	0.5879	0.00173997
PknI	GoF	Rv1033c	0.5883	0.219281
PknI	GoF	Rv0824c	0.5902	0.00161973
PknI	GoF	Rv1945	0.5913	0.00492629
PknI	GoF	Rv0658c	0.5944	0.195272
PknI	GoF	Rv0082	0.5947	0.130634
PknI	GoF	Rv1157c	0.5956	0.0198652
PknI	GoF	Rv2422	0.5998	0.403696
PknI	GoF	Rv0311	0.5999	0.016343
PknI	GoF	Rv2829c	0.602	0.00673802
PknI	GoF	Rv0896	0.6028	0.00383382
PknI	GoF	Rv2267c	0.6033	0.368988
PknI	GoF	Rv2161c	0.6049	0.00808929
PknI	GoF	Rv3587c	0.6068	0.00204617
PknI	GoF	Rv2160A	0.607	0.00938868
PknI	GoF	Rv1809	0.608	0.159149
PknI	GoF	Rv0281	0.6084	0.00649445
PknI	GoF	Rv2523c	0.6099	0.212285
PknI	GoF	Rv3880c	0.6112	0.00178097
PknI	GoF	Rv0284	0.6125	0.00670131
PknI	GoF	Rv0289	0.6126	0.0217047
PknI	GoF	Rv2995c	0.613	0.00662845
PknI	GoF	Rv1087A	0.6155	0.255519
PknI	GoF	Rv1070c	0.616	0.0694577
PknI	GoF	Rv3001c	0.6161	0.0738938
PknI	GoF	Rv3552	0.6164	0.281428
PknI	GoF	Rv2546	0.6172	0.503808
PknI	GoF	Rv1799	0.6173	0.189745
PknI	GoF	Rv2284	0.6207	0.133068
PknI	GoF	Rv1770	0.6218	0.00442219
PknI	GoF	Rv2449c	0.6226	0.00115265
PknI	GoF	Rv2382c	0.6233	0.263995
PknI	GoF	Rv1903	0.6239	0.433799
PknI	GoF	Rv0282	0.625	0.00203158
PknI	GoF	Rv0123	0.625	0.0685388
PknI	GoF	Rv2998	0.6254	0.424851
PknI	GoF	Rv3171c	0.6278	0.00200633
PknI	GoF	Rv2623	0.6286	4.15e-06
PknI	GoF	Rv0185	0.6311	0.158641
PknI	GoF	Rv2804c	0.632	0.412527
PknI	GoF	Rv2830c	0.6325	0.0226832
PknI	GoF	Rv1734c	0.6348	0.0214348
PknI	GoF	Rv2821c	0.6379	0.290893
PknI	GoF	Rv3164c	0.6393	0.193367
PknI	GoF	Rv3087	0.6415	0.00827062
PknI	GoF	Rv2832c	0.6444	0.263786
PknI	GoF	Rv3196	0.6445	0.225615
PknI	GoF	Rv3031	0.6461	0.119396
PknI	GoF	Rv1180	0.6492	0.0529938
PknI	GoF	Rv3775	0.6496	0.0276933
PknI	GoF	Rv3633	0.6498	0.00306819
PknI	GoF	Rv2304c	0.6499	0.220074
PknI	GoF	Rv2306A	0.6515	0.169439
PknI	GoF	Rv3612c	0.6523	0.172289
PknI	GoF	Rv0570	0.6548	6.73e-05
PknI	GoF	Rv2425c	0.6556	0.106487
PknI	GoF	Rv0058	0.6557	0.00155783
PknI	GoF	Rv0745	0.6584	0.355886
PknI	GoF	Rv1351	0.6601	0.355871
PknI	GoF	Rv2150c	0.6647	0.00059277
PknI	GoF	Rv2884	0.6653	0.0313337
PknI	GoF	Rv3841	0.6666	5.15e-08
PknI	GoF	Rv3019c	0.6696	0.372947
PknI	GoF	Rv2812	0.673	0.307457
PknI	GoF	Rv2739c	0.6743	0.106293
PknI	GoF	Rv0241c	0.6744	0.0120171
PknI	GoF	Rv1987	0.6752	0.17285
PknI	GoF	Rv1445c	0.6783	0.122771
PknI	GoF	Rv1886c	0.6785	0.0471328
PknI	GoF	Rv1227c	0.6849	0.0181866
PknI	GoF	Rv3111	0.6899	0.376005
PknI	GoF	Rv1908c	0.6984	0.0036415
PknI	GoF	Rv3704c	0.7002	0.00584329
PknI	GoF	Rv1065	0.7013	0.00281367
PknI	GoF	Rv2345	0.7019	0.000614337
PknI	GoF	Rv2077A	0.702	0.360559
PknI	GoF	Rv1655	0.7029	0.0205786
PknI	GoF	Rv0120c	0.7033	0.0282914
PknI	GoF	Rv0577	0.7081	0.00778946
PknI	GoF	Rv3202c	0.7102	0.00913713
PknI	GoF	Rv1182	0.7118	0.207089
PknI	GoF	Rv2160c	0.7131	0.00351128
PknI	GoF	Rv0523c	0.7139	0.349299
PknI	GoF	Rv1926c	0.7151	0.00112086
PknI	GoF	Rv1834	0.7178	0.0418142
PknI	GoF	Rv2032	0.7189	3.29e-05
PknI	GoF	Rv1261c	0.7219	0.144451
PknI	GoF	Rv0723	0.7225	0.130867
PknI	GoF	Rv3555c	0.723	0.0573312
PknI	GoF	Rv3827c	0.7236	0.00133309
PknI	GoF	Rv2283	0.7251	0.608743
PknI	GoF	Rv1144	0.7261	0.192381
PknI	GoF	Rv0080	0.7267	0.00350698
PknI	GoF	Rv0519c	0.7272	0.108507
PknI	GoF	Rv2668	0.729	0.102498
PknI	GoF	Rv3699	0.7295	0.00120933
PknI	GoF	Rv0733	0.7387	0.0335358
PknI	GoF	Rv3597c	0.7422	0.000903418
PknI	GoF	Rv0631c	0.7456	0.0766388
PknI	GoF	Rv1880c	0.7469	0.000192088
PknI	GoF	Rv1698	0.7479	0.101622
PknI	GoF	Rv1454c	0.7481	0.0019754
PknI	GoF	Rv0994	0.7485	0.00240317
PknI	GoF	Rv3132c	0.7529	2.87e-06
PknI	GoF	Rv0128	0.754	0.123473
PknI	GoF	Rv0220	0.7579	0.00354931
PknI	GoF	Rv2975c	0.7586	0.169999
PknI	GoF	Rv1772	0.7606	0.0350573
PknI	GoF	Rv0106	0.7666	0.0405453
PknI	GoF	Rv2063	0.7668	0.211475
PknI	GoF	Rv1653	0.7696	0.000871966
PknI	GoF	Rv3669	0.7733	0.114449
PknI	GoF	Rv2545	0.7742	0.439179
PknI	GoF	Rv1538c	0.7778	0.0150796
PknI	GoF	Rv2592c	0.7791	0.0527269
PknI	GoF	Rv3020c	0.7806	0.0792259
PknI	GoF	Rv1437	0.7807	0.0224146
PknI	GoF	Rv0458	0.7848	0.000922751
PknI	GoF	Rv2416c	0.7857	0.0611972
PknI	GoF	Rv0154c	0.7858	0.00161666
PknI	GoF	Rv1387	0.7884	0.00435665
PknI	GoF	Rv2996c	0.7885	0.000211129
PknI	GoF	Rv1569	0.7889	0.00496124
PknI	GoF	Rv0286	0.7904	0.00120567
PknI	GoF	Rv0291	0.7924	0.00288881
PknI	GoF	Rv0342	0.7974	6.55e-05
PknI	GoF	Rv0085	0.7982	0.0963106
PknI	GoF	Rv2999	0.8021	0.282299
PknI	GoF	Rv3149	0.8097	0.0263138
PknI	GoF	Rv3478	0.8103	0.00535201
PknI	GoF	Rv3825c	0.8108	0.0100536
PknI	GoF	Rv2305	0.813	0.129986
PknI	GoF	Rv2558	0.8131	0.000124869
PknI	GoF	Rv2005c	0.8159	1.69e-05
PknI	GoF	Rv1552	0.816	0.176399
PknI	GoF	Rv1467c	0.8169	0.0218452
PknI	GoF	Rv2910c	0.8205	0.104385
PknI	GoF	Rv3565	0.8213	0.200448
PknI	GoF	Rv2349c	0.8218	0.0212566
PknI	GoF	Rv3734c	0.8232	0.000391065
PknI	GoF	Rv3826	0.829	0.0254051
PknI	GoF	Rv3136	0.8295	0.0506247
PknI	GoF	Rv1389	0.8317	0.00194066
PknI	GoF	Rv0089	0.8342	0.0697185
PknI	GoF	Rv0926c	0.8346	0.0425588
PknI	GoF	Rv0475	0.835	0.000221682
PknI	GoF	Rv1820	0.8353	7.29e-05
PknI	GoF	Rv0996	0.8362	4.2e-05
PknI	GoF	Rv1474c	0.8419	0.142652
PknI	GoF	Rv1843c	0.8433	2.52e-06
PknI	GoF	Rv1277	0.8448	0.000384259
PknI	GoF	Rv3389c	0.8479	0.00322603
PknI	GoF	Rv0404	0.8504	0.0373472
PknI	GoF	Rv0283	0.8506	0.00022499
PknI	GoF	Rv1078	0.853	0.000719108
PknI	GoF	Rv1854c	0.8535	1.49e-06
PknI	GoF	Rv0873	0.8542	1.32e-06
PknI	GoF	Rv1077	0.8563	0.000381166
PknI	GoF	Rv3209	0.8605	0.0301797
PknI	GoF	Rv2280	0.8622	0.000344196
PknI	GoF	Rv3134c	0.8631	3.16e-06
PknI	GoF	Rv1744c	0.8648	0.0978969
PknI	GoF	Rv3245c	0.8666	4.08e-08
PknI	GoF	Rv3562	0.8666	0.119917
PknI	GoF	Rv3399	0.871	0.0751397
PknI	GoF	Rv1737c	0.8728	0.000338397
PknI	GoF	Rv2030c	0.8775	5.8e-05
PknI	GoF	Rv1053c	0.8783	0.115089
PknI	GoF	Rv0147	0.8813	1.16e-05
PknI	GoF	Rv1881c	0.8848	0.109624
PknI	GoF	Rv2426c	0.8855	0.167094
PknI	GoF	Rv1535	0.8974	0.0118349
PknI	GoF	Rv1736c	0.9004	0.00015877
PknI	GoF	Rv3652	0.9119	0.185667
PknI	GoF	Rv1793	0.9145	0.00129854
PknI	GoF	Rv1241	0.9149	0.235282
PknI	GoF	Rv1361c	0.9152	0.000793251
PknI	GoF	Rv2626c	0.917	4.11e-09
PknI	GoF	Rv1133c	0.9197	0.00114129
PknI	GoF	Rv1159A	0.9276	0.000542958
PknI	GoF	Rv0913c	0.9294	0.00962936
PknI	GoF	Rv1636	0.9311	0.000270791
PknI	GoF	Rv1679	0.9318	0.0251675
PknI	GoF	Rv1718	0.9336	0.0854236
PknI	GoF	Rv0103c	0.9343	5.04e-06
PknI	GoF	Rv1654	0.935	0.00097704
PknI	GoF	Rv1912c	0.94	0.0178488
PknI	GoF	Rv3688c	0.9405	0.0523707
PknI	GoF	Rv0186A	0.9408	5.34e-06
PknI	GoF	Rv1813c	0.9425	1.09e-05
PknI	GoF	Rv2395A	0.9442	9.83e-07
PknI	GoF	Rv1865c	0.9487	0.0937485
PknI	GoF	Rv1269c	0.952	0.127351
PknI	GoF	Rv2302	0.9521	0.00233676
PknI	GoF	Rv2137c	0.9537	2.75e-06
PknI	GoF	Rv2158c	0.9548	0.00055027
PknI	GoF	Rv1063c	0.9606	9.74e-06
PknI	GoF	Rv2033c	0.9622	1.95e-05
PknI	GoF	Rv0086	0.9623	0.00852638
PknI	GoF	Rv2737c	0.963	2.16e-06
PknI	GoF	Rv1004c	0.9634	2.54e-05
PknI	GoF	Rv2977c	0.9653	0.000578093
PknI	GoF	Rv0290	0.9657	0.000810615
PknI	GoF	Rv0883c	0.9704	0.000701269
PknI	GoF	Rv1470	0.9732	0.0257697
PknI	GoF	Rv1068c	0.9785	0.142677
PknI	GoF	Rv1023	0.9819	0.0156594
PknI	GoF	Rv1544	0.9932	0.0108396
PknI	GoF	Rv1930c	0.998	0.18604
PknI	GoF	Rv1142c	0.9988	0.000163208
PknI	GoF	Rv0162c	0.9994	0.000232085
PknI	GoF	Rv0084	0.9996	0.000271455
PknI	GoF	Rv0203	1.0021	0.0969355
PknI	GoF	Rv2864c	1.0026	0.00355736
PknI	GoF	Rv1448c	1.0084	1.41e-05
PknI	GoF	Rv0882	1.0163	0.0950274
PknI	GoF	Rv1271c	1.0182	0.129528
PknI	GoF	Rv2541	1.0236	0.0357877
PknI	GoF	Rv0276	1.0241	5.57e-05
PknI	GoF	Rv0260c	1.0272	0.0359015
PknI	GoF	Rv2853	1.0327	0.000412539
PknI	GoF	Rv2383c	1.0348	0.000111844
PknI	GoF	Rv0440	1.04	2.59e-05
PknI	GoF	Rv2985	1.0683	0.0199619
PknI	GoF	Rv1433	1.0706	0.000568964
PknI	GoF	Rv2288	1.0759	0.175054
PknI	GoF	Rv1076	1.0761	0.00898708
PknI	GoF	Rv3890c	1.0774	0.0675807
PknI	GoF	Rv2943	1.0834	0.124858
PknI	GoF	Rv0280	1.0867	5.44e-05
PknI	GoF	Rv2748c	1.087	7.67e-09
PknI	GoF	Rv3613c	1.1145	0.0161896
PknI	GoF	Rv3620c	1.1163	0.00100517
PknI	GoF	Rv3810	1.1173	5.28e-08
PknI	GoF	Rv2628	1.1198	1.52e-06
PknI	GoF	Rv3874	1.1252	5.34e-09
PknI	GoF	Rv0492A	1.1261	0.0642186
PknI	GoF	Rv1258c	1.1412	0.00207387
PknI	GoF	Rv3477	1.1488	0.00949224
PknI	GoF	Rv1388	1.1559	4.23e-05
PknI	GoF	Rv0263c	1.1579	0.00493815
PknI	GoF	Rv0188	1.1609	2.01e-07
PknI	GoF	Rv0096	1.161	0.0107224
PknI	GoF	Rv1038c	1.1624	0.000595976
PknI	GoF	Rv2927c	1.1628	8.42e-08
PknI	GoF	Rv0156	1.1688	0.0157263
PknI	GoF	Rv2147c	1.1724	2.59e-06
PknI	GoF	Rv1400c	1.1785	0.000183568
PknI	GoF	Rv2159c	1.1853	8.13e-05
PknI	GoF	Rv3763	1.1924	9.7e-05
PknI	GoF	Rv2885c	1.1935	3.75e-07
PknI	GoF	Rv1792	1.1982	0.000218879
PknI	GoF	Rv0709	1.2066	0.0715147
PknI	GoF	Rv1037c	1.2072	0.000133615
PknI	GoF	Rv3619c	1.2077	0.000126401
PknI	GoF	Rv1657	1.2082	0.00400599
PknI	GoF	Rv3432c	1.2168	0.00542937
PknI	GoF	Rv0829	1.2181	1.64e-05
PknI	GoF	Rv1196	1.219	4.03e-05
PknI	GoF	Rv0934	1.2243	0.00219533
PknI	GoF	Rv0088	1.2257	8.85e-08
PknI	GoF	Rv2524c	1.2283	9.06e-09
PknI	GoF	Rv1434	1.2316	0.00581151
PknI	GoF	Rv3891c	1.2341	0.00779103
PknI	GoF	Rv2316	1.2346	0.110383
PknI	GoF	Rv2894c	1.2366	1.92e-06
PknI	GoF	Rv1198	1.2386	2.54e-05
PknI	GoF	Rv1733c	1.2468	6.72e-08
PknI	GoF	Rv1305	1.2495	7.57e-07
PknI	GoF	Rv2346c	1.2614	1.25e-05
PknI	GoF	Rv3514	1.2621	0.00136466
PknI	GoF	Rv0288	1.2622	8.24e-07
PknI	GoF	Rv0287	1.2639	1.59e-06
PknI	GoF	Rv2347c	1.275	3.77e-05
PknI	GoF	Rv1197	1.2874	3.1e-05
PknI	GoF	Rv0569	1.3044	1.58e-15
PknI	GoF	Rv3616c	1.3081	8.78e-15
PknI	GoF	Rv1807	1.3098	0.0283934
PknI	GoF	Rv3246c	1.321	6.01e-09
PknI	GoF	Rv3875	1.397	1.42e-09
PknI	GoF	Rv2791c	1.4011	3.2e-10
PknI	GoF	Rv3615c	1.4222	5.15e-16
PknI	GoF	Rv2594c	1.4419	8.09e-05
PknI	GoF	Rv2557	1.4464	1.49e-06
PknI	GoF	Rv1697	1.4611	2.01e-06
PknI	GoF	Rv1566c	1.4708	6.4e-07
PknI	GoF	Rv1435c	1.4798	1.68e-10
PknI	GoF	Rv2978c	1.4991	1e-10
PknI	GoF	Rv1670	1.5078	2.04e-05
PknI	GoF	Rv0285	1.5079	3.86e-09
PknI	GoF	Rv0040c	1.5124	8.01e-10
PknI	GoF	Rv0129c	1.552	6.53e-15
PknI	GoF	Rv0341	1.571	2.53e-07
PknI	GoF	Rv1195	1.5761	9.37e-06
PknI	GoF	Rv1158c	1.6612	1.73e-06
PknI	GoF	Rv2031c	1.7737	5.35e-15
PknI	GoF	Rv3614c	1.8778	6.29e-19
PknI	GoF	Rv2986c	2.0149	3.66e-16
PknI	LoF	Rv3110	-1.9336	0.00169466
PknI	LoF	Rv0834c	-1.7212	2.31e-14
PknI	LoF	Rv3444c	-1.624	0.00867104
PknI	LoF	Rv0754	-1.6169	2.3e-16
PknI	LoF	Rv0374c	-1.5983	0.00745065
PknI	LoF	Rv3445c	-1.5788	0.00306104
PknI	LoF	Rv3508	-1.5458	1.66e-16
PknI	LoF	Rv1802	-1.5022	0.00257051
PknI	LoF	Rv0940c	-1.4928	3.2e-10
PknI	LoF	Rv3845	-1.4325	0.00641008
PknI	LoF	Rv2743c	-1.4294	4.85e-07
PknI	LoF	Rv1517	-1.3796	0.000477085
PknI	LoF	Rv3819	-1.3745	0.0165252
PknI	LoF	Rv0975c	-1.3703	9.42e-08
PknI	LoF	Rv0976c	-1.3702	1.66e-08
PknI	LoF	Rv0973c	-1.3432	1.75e-08
PknI	LoF	Rv0972c	-1.3379	9.79e-08
PknI	LoF	Rv2140c	-1.3316	1.12e-06
PknI	LoF	Rv1716	-1.3013	0.0225649
PknI	LoF	Rv3437	-1.2965	2.52e-06
PknI	LoF	Rv1028A	-1.2937	0.118508
PknI	LoF	Rv3345c	-1.2794	5.89e-08
PknI	LoF	Rv0687	-1.2762	1.12e-08
PknI	LoF	Rv3533c	-1.2707	1.81e-08
PknI	LoF	Rv2098c	-1.2662	0.000411633
PknI	LoF	Rv0942	-1.2526	3.84e-06
PknI	LoF	Rv1801	-1.2446	3.74e-11
PknI	LoF	Rv0521	-1.236	0.0719749
PknI	LoF	Rv2731	-1.2313	7.68e-10
PknI	LoF	Rv0941c	-1.2283	5.29e-06
PknI	LoF	Rv2744c	-1.2272	1.06e-07
PknI	LoF	Rv2086	-1.2224	4.47e-06
PknI	LoF	Rv1548c	-1.2126	3.06e-05
PknI	LoF	Rv2730	-1.205	1.44e-05
PknI	LoF	Rv0833	-1.1992	3.16e-08
PknI	LoF	Rv3349c	-1.1944	0.0293691
PknI	LoF	Rv0745	-1.1936	0.0401967
PknI	LoF	Rv3223c	-1.1857	7.26e-09
PknI	LoF	Rv0974c	-1.1775	1.29e-05
PknI	LoF	Rv2371	-1.1742	0.000578542
PknI	LoF	Rv1973	-1.1733	0.0346179
PknI	LoF	Rv0575c	-1.1667	3.64e-09
PknI	LoF	Rv2481c	-1.1632	0.0579355
PknI	LoF	Rv0037c	-1.1541	7.87e-09
PknI	LoF	Rv2615c	-1.1378	0.000487514
PknI	LoF	Rv0224c	-1.1303	8.75e-05
PknI	LoF	Rv0959	-1.1268	6.6e-10
PknI	LoF	Rv0979c	-1.1237	0.102702
PknI	LoF	Rv0874c	-1.1207	8.24e-08
PknI	LoF	Rv1075c	-1.118	0.000912706
PknI	LoF	Rv2126c	-1.1091	0.00318791
PknI	LoF	Rv2089c	-1.1031	0.0215217
PknI	LoF	Rv0064A	-1.1017	4.78e-05
PknI	LoF	Rv1578c	-1.0957	7.37e-06
PknI	LoF	Rv2309A	-1.0948	0.106185
PknI	LoF	Rv0971c	-1.0919	2.21e-06
PknI	LoF	Rv3180c	-1.0897	0.00127789
PknI	LoF	Rv3111	-1.0897	0.0170233
PknI	LoF	Rv2541	-1.0887	0.080289
PknI	LoF	Rv3626c	-1.0835	5.34e-08
PknI	LoF	Rv3625c	-1.0795	2.94e-07
PknI	LoF	Rv1808	-1.074	0.00070636
PknI	LoF	Rv0877	-1.0723	4.43e-08
PknI	LoF	Rv1799	-1.0674	0.125584
PknI	LoF	Rv0293c	-1.0619	2.48e-07
PknI	LoF	Rv2928	-1.0584	0.0349611
PknI	LoF	Rv2767c	-1.0578	0.0899387
PknI	LoF	Rv1265	-1.0568	1.63e-07
PknI	LoF	Rv0376c	-1.0535	3.67e-06
PknI	LoF	Rv0049	-1.0513	2.67e-06
PknI	LoF	Rv1688	-1.0498	0.0528521
PknI	LoF	Rv1012	-1.0493	0.118128
PknI	LoF	Rv0050	-1.0473	2.19e-07
PknI	LoF	Rv0628c	-1.0467	7.85e-08
PknI	LoF	Rv3022c	-1.0408	0.115482
PknI	LoF	Rv2352c	-1.031	0.00108166
PknI	LoF	Rv3627c	-1.0301	6.39e-07
PknI	LoF	Rv0958	-1.0221	7.73e-07
PknI	LoF	Rv2600	-1.0216	0.00667831
PknI	LoF	Rv2699c	-1.0179	1.64e-05
PknI	LoF	Rv2484c	-1.0151	9.56e-08
PknI	LoF	Rv2745c	-1.0078	3.29e-06
PknI	LoF	Rv3321c	-1.0073	0.150344
PknI	LoF	Rv2134c	-1.0043	7.98e-07
PknI	LoF	Rv1803c	-0.9943	0.000151275
PknI	LoF	Rv3735	-0.9935	4.49e-05
PknI	LoF	Rv0062	-0.9881	0.000839184
PknI	LoF	Rv0900	-0.9868	0.205508
PknI	LoF	Rv3514	-0.9863	3.32e-07
PknI	LoF	Rv0518	-0.985	0.000429346
PknI	LoF	Rv1375	-0.9842	1.1e-08
PknI	LoF	Rv2139	-0.984	5.21e-06
PknI	LoF	Rv0251c	-0.9836	1.77e-06
PknI	LoF	Rv1717	-0.977	0.126027
PknI	LoF	Rv2726c	-0.9762	7.77e-07
PknI	LoF	Rv2153c	-0.9757	3.16e-06
PknI	LoF	Rv0060	-0.9748	0.000394152
PknI	LoF	Rv3203	-0.9719	1.58e-05
PknI	LoF	Rv1089A	-0.9693	0.247524
PknI	LoF	Rv0162c	-0.9681	2.26e-05
PknI	LoF	Rv0898c	-0.9674	3.87e-06
PknI	LoF	Rv0561c	-0.9653	6.22e-05
PknI	LoF	Rv1888A	-0.9639	0.220694
PknI	LoF	Rv0124	-0.9636	8.24e-05
PknI	LoF	Rv3597c	-0.9605	5.77e-06
PknI	LoF	Rv0729	-0.9602	0.000112683
PknI	LoF	Rv2490c	-0.96	8.37e-05
PknI	LoF	Rv3344c	-0.9514	0.00197592
PknI	LoF	Rv1909c	-0.9483	3.57e-05
PknI	LoF	Rv2099c	-0.9456	0.217527
PknI	LoF	Rv1651c	-0.9408	2.97e-07
PknI	LoF	Rv2338c	-0.94	0.085269
PknI	LoF	Rv0853c	-0.9399	1.71e-05
PknI	LoF	Rv2422	-0.9369	0.07046
PknI	LoF	Rv2850c	-0.9368	2.62e-06
PknI	LoF	Rv0306	-0.9357	0.00313694
PknI	LoF	Rv1692	-0.9291	0.00624163
PknI	LoF	Rv3656c	-0.9261	0.0668522
PknI	LoF	Rv0897c	-0.9249	4.8e-06
PknI	LoF	Rv2762c	-0.9224	0.00413758
PknI	LoF	Rv3653	-0.9206	0.0216146
PknI	LoF	Rv2487c	-0.9177	0.00383086
PknI	LoF	Rv1471	-0.9154	3.9e-06
PknI	LoF	Rv2475c	-0.9141	0.000509947
PknI	LoF	Rv3317	-0.9137	0.00428632
PknI	LoF	Rv3348	-0.9127	0.00633725
PknI	LoF	Rv3844	-0.9127	0.00635046
PknI	LoF	Rv3903c	-0.9127	2.41e-05
PknI	LoF	Rv0024	-0.9099	0.000183924
PknI	LoF	Rv3536c	-0.9001	3.9e-06
PknI	LoF	Rv0233	-0.8988	1.24e-05
PknI	LoF	Rv3534c	-0.8988	7.46e-07
PknI	LoF	Rv0064	-0.8977	3.96e-05
PknI	LoF	Rv2169c	-0.8974	6.38e-05
PknI	LoF	Rv2898c	-0.8889	0.193904
PknI	LoF	Rv0977	-0.8877	2.08e-05
PknI	LoF	Rv2133c	-0.8874	3.83e-06
PknI	LoF	Rv2374c	-0.8834	7.15e-06
PknI	LoF	Rv0921	-0.8806	7.9e-05
PknI	LoF	Rv2488c	-0.8802	9.46e-06
PknI	LoF	Rv2483c	-0.8799	7.13e-07
PknI	LoF	Rv2801A	-0.8792	0.0169216
PknI	LoF	Rv1460	-0.8774	0.0010804
PknI	LoF	Rv3515c	-0.874	4.23e-05
PknI	LoF	Rv0629c	-0.8735	3.81e-05
PknI	LoF	Rv2559c	-0.8687	3.35e-05
PknI	LoF	Rv0275c	-0.8681	0.00119613
PknI	LoF	Rv2466c	-0.8659	2.13e-05
PknI	LoF	Rv2570	-0.8636	0.000894559
PknI	LoF	Rv3817	-0.8628	0.000790572
PknI	LoF	Rv2741	-0.8624	7.08e-05
PknI	LoF	Rv0520	-0.8597	0.0170055
PknI	LoF	Rv1385	-0.8578	0.0026458
PknI	LoF	Rv2852c	-0.857	5.82e-06
PknI	LoF	Rv3866	-0.8557	2.73e-06
PknI	LoF	Rv2714	-0.8531	2.91e-05
PknI	LoF	Rv2373c	-0.8516	2.31e-06
PknI	LoF	Rv0983	-0.8497	1.03e-05
PknI	LoF	Rv3188	-0.848	0.000947113
PknI	LoF	Rv1922	-0.8471	0.000176361
PknI	LoF	Rv0984	-0.8467	1.86e-05
PknI	LoF	Rv0608	-0.8436	0.00381278
PknI	LoF	Rv2862c	-0.842	0.00887788
PknI	LoF	Rv0279c	-0.8409	1.33e-05
PknI	LoF	Rv3179	-0.8397	0.000284433
PknI	LoF	Rv2482c	-0.8393	3.54e-06
PknI	LoF	Rv3448	-0.8393	0.00802727
PknI	LoF	Rv1760	-0.8389	5.32e-05
PknI	LoF	Rv0609	-0.8377	0.000509958
PknI	LoF	Rv2848c	-0.8367	4.03e-05
PknI	LoF	Rv1572c	-0.8367	0.284827
PknI	LoF	Rv0982	-0.8335	2.55e-05
PknI	LoF	Rv0966c	-0.8321	0.000738592
PknI	LoF	Rv3144c	-0.8302	0.000305483
PknI	LoF	Rv2799	-0.8277	0.0115439
PknI	LoF	Rv0582	-0.8256	0.00055621
PknI	LoF	Rv0879c	-0.8245	0.0036873
PknI	LoF	Rv2120c	-0.8215	0.0092384
PknI	LoF	Rv0872c	-0.8192	4.09e-05
PknI	LoF	Rv1084	-0.8156	8.28e-06
PknI	LoF	Rv2207	-0.8154	0.000635245
PknI	LoF	Rv3354	-0.8149	0.234846
PknI	LoF	Rv3535c	-0.81	1.81e-05
PknI	LoF	Rv3367	-0.8049	1.21e-05
PknI	LoF	Rv0670	-0.8044	0.0014611
PknI	LoF	Rv2800	-0.8026	2.8e-05
PknI	LoF	Rv3512	-0.8013	0.00177183
PknI	LoF	Rv3566A	-0.8012	0.0737487
PknI	LoF	Rv1325c	-0.7997	0.00449645
PknI	LoF	Rv2186c	-0.7995	0.23624
PknI	LoF	Rv3449	-0.798	0.038904
PknI	LoF	Rv2718c	-0.7949	0.000129171
PknI	LoF	Rv0746	-0.7937	0.000979678
PknI	LoF	Rv1236	-0.7932	0.00913189
PknI	LoF	Rv0372c	-0.793	0.202469
PknI	LoF	Rv3022A	-0.7929	0.153666
PknI	LoF	Rv3446c	-0.7895	0.100707
PknI	LoF	Rv1135c	-0.7889	0.000649849
PknI	LoF	Rv3718c	-0.7883	0.230369
PknI	LoF	Rv2011c	-0.7881	0.000108414
PknI	LoF	Rv3347c	-0.7872	1.32e-06
PknI	LoF	Rv0123	-0.7871	0.00406566
PknI	LoF	Rv2737A	-0.7863	0.127443
PknI	LoF	Rv0142	-0.7858	8.48e-05
PknI	LoF	Rv0616c	-0.7792	0.000680374
PknI	LoF	Rv0132c	-0.7777	0.000861389
PknI	LoF	Rv0939	-0.7775	4.56e-05
PknI	LoF	Rv3016	-0.7759	0.00169389
PknI	LoF	Rv3606c	-0.7742	9.41e-05
PknI	LoF	Rv1951c	-0.7736	0.00858255
PknI	LoF	Rv0071	-0.7717	0.0074075
PknI	LoF	Rv2690c	-0.771	0.000362131
PknI	LoF	Rv1725c	-0.7696	0.0015632
PknI	LoF	Rv1634	-0.7677	6.96e-05
PknI	LoF	Rv0615	-0.7664	0.000435818
PknI	LoF	Rv3469c	-0.766	0.0804134
PknI	LoF	Rv3200c	-0.7634	0.00127546
PknI	LoF	Rv3473c	-0.7625	0.164353
PknI	LoF	Rv2801c	-0.7595	0.0979662
PknI	LoF	Rv0313	-0.7584	0.00283147
PknI	LoF	Rv0956	-0.758	0.0036441
PknI	LoF	Rv1091	-0.7578	0.000593104
PknI	LoF	Rv3904c	-0.7575	0.272191
PknI	LoF	Rv1330c	-0.7561	0.000583523
PknI	LoF	Rv1067c	-0.7555	0.0122905
PknI	LoF	Rv0969	-0.7554	4.29e-06
PknI	LoF	Rv0530A	-0.7539	0.000335784
PknI	LoF	Rv0648	-0.7535	0.00135661
PknI	LoF	Rv2052c	-0.7525	7.15e-05
PknI	LoF	Rv0753c	-0.7524	0.000134203
PknI	LoF	Rv2653c	-0.7511	0.268101
PknI	LoF	Rv3843c	-0.7489	0.000180193
PknI	LoF	Rv3897c	-0.7477	0.00860345
PknI	LoF	Rv2561	-0.7431	0.179537
PknI	LoF	Rv3087	-0.7425	9.57e-05
PknI	LoF	Rv2552c	-0.7417	0.000271115
PknI	LoF	Rv2491	-0.7412	0.203152
PknI	LoF	Rv3511	-0.7407	0.00369861
PknI	LoF	Rv1429	-0.7389	0.000524724
PknI	LoF	Rv2687c	-0.7366	0.000874479
PknI	LoF	Rv0688	-0.7364	0.00150421
PknI	LoF	Rv2922A	-0.7325	0.0750827
PknI	LoF	Rv3865	-0.73	0.000160105
PknI	LoF	Rv0549c	-0.729	0.00161189
PknI	LoF	Rv0343	-0.7282	0.000176189
PknI	LoF	Rv3471c	-0.7274	0.259706
PknI	LoF	Rv0978c	-0.7269	0.00404225
PknI	LoF	Rv3018c	-0.7242	0.081674
PknI	LoF	Rv0581	-0.7233	0.00343271
PknI	LoF	Rv0140	-0.7224	0.000196681
PknI	LoF	Rv2138	-0.7214	0.000270986
PknI	LoF	Rv3436c	-0.7192	3.48e-05
PknI	LoF	Rv0038	-0.7168	0.00553366
PknI	LoF	Rv3109	-0.7163	0.20627
PknI	LoF	Rv0131c	-0.7161	0.00121674
PknI	LoF	Rv1256c	-0.7123	0.000410739
PknI	LoF	Rv1064c	-0.7122	0.167712
PknI	LoF	Rv1930c	-0.7109	0.248824
PknI	LoF	Rv2012	-0.7107	0.00274502
PknI	LoF	Rv2921c	-0.7101	0.000312073
PknI	LoF	Rv2307c	-0.7094	0.173901
PknI	LoF	Rv0311	-0.709	0.00157818
PknI	LoF	Rv1759c	-0.7085	0.00766766
PknI	LoF	Rv2372c	-0.7081	0.000241658
PknI	LoF	Rv3571	-0.7077	0.00056396
PknI	LoF	Rv2407	-0.7073	0.229063
PknI	LoF	Rv1235	-0.7049	0.000122722
PknI	LoF	Rv3388	-0.7043	0.00477049
PknI	LoF	Rv2635	-0.7038	0.294563
PknI	LoF	Rv0033	-0.7033	0.31656
PknI	LoF	Rv2087	-0.7023	0.321837
PknI	LoF	Rv2073c	-0.702	0.0830348
PknI	LoF	Rv0384c	-0.7018	0.000164059
PknI	LoF	Rv2677c	-0.701	0.000147118
PknI	LoF	Rv0534c	-0.7001	0.0123884
PknI	LoF	Rv2753c	-0.6994	0.000429542
PknI	LoF	Rv0371c	-0.6983	0.239767
PknI	LoF	Rv3238c	-0.698	0.00727957
PknI	LoF	Rv2185c	-0.6976	0.00463672
PknI	LoF	Rv0949	-0.6971	0.000667206
PknI	LoF	Rv1895	-0.6965	0.000237876
PknI	LoF	Rv0991c	-0.6953	0.00137488
PknI	LoF	Rv3837c	-0.6945	0.000147419
PknI	LoF	Rv2423	-0.6923	0.00949114
PknI	LoF	Rv3610c	-0.6921	0.00201962
PknI	LoF	Rv3631	-0.6921	0.137177
PknI	LoF	Rv1510	-0.6916	0.00228657
PknI	LoF	Rv2727c	-0.6908	0.00154307
PknI	LoF	Rv2353c	-0.6893	0.102337
PknI	LoF	Rv0603	-0.6888	0.281996
PknI	LoF	Rv3546	-0.6885	0.000242572
PknI	LoF	Rv1894c	-0.6881	0.000290197
PknI	LoF	Rv3573c	-0.6875	0.00297952
PknI	LoF	Rv1944c	-0.6855	0.296392
PknI	LoF	Rv2797c	-0.6855	0.0124281
PknI	LoF	Rv2025c	-0.6854	0.000445217
PknI	LoF	Rv0160c	-0.6841	0.0256316
PknI	LoF	Rv0428c	-0.6834	0.237341
PknI	LoF	Rv1450c	-0.6817	0.00263027
PknI	LoF	Rv0523c	-0.6811	0.303289
PknI	LoF	Rv3189	-0.6807	0.0117196
PknI	LoF	Rv3705A	-0.6807	0.297185
PknI	LoF	Rv1890c	-0.6768	0.131037
PknI	LoF	Rv2554c	-0.6724	0.00120598
PknI	LoF	Rv2764c	-0.6718	0.0142653
PknI	LoF	Rv3609c	-0.6715	0.00113283
PknI	LoF	Rv0232	-0.6696	0.0121776
PknI	LoF	Rv3242c	-0.6694	0.00747303
PknI	LoF	Rv1914c	-0.6679	0.120086
PknI	LoF	Rv1819c	-0.6662	0.0251655
PknI	LoF	Rv0456B	-0.6659	0.390776
PknI	LoF	Rv0737	-0.6657	0.0391513
PknI	LoF	Rv1344	-0.6656	0.0623509
PknI	LoF	Rv0985c	-0.6654	0.00825721
PknI	LoF	Rv1259	-0.6646	0.00902445
PknI	LoF	Rv1671	-0.6606	0.0451179
PknI	LoF	Rv1250	-0.6605	0.000928464
PknI	LoF	Rv1851	-0.6602	0.098877
PknI	LoF	Rv3607c	-0.66	0.000951971
PknI	LoF	Rv0649	-0.6594	0.0380144
PknI	LoF	Rv3663c	-0.6559	0.00264978
PknI	LoF	Rv3724A	-0.6559	0.00675986
PknI	LoF	Rv1274	-0.6555	0.000268995
PknI	LoF	Rv3879c	-0.655	0.000117629
PknI	LoF	Rv0369c	-0.6548	0.127318
PknI	LoF	Rv1782	-0.6543	0.000255791
PknI	LoF	Rv1326c	-0.6525	0.000297313
PknI	LoF	Rv2400c	-0.652	0.000426685
PknI	LoF	Rv0121c	-0.6519	0.0127107
PknI	LoF	Rv1985c	-0.6503	0.00332614
PknI	LoF	Rv3350c	-0.6481	9.21e-05
PknI	LoF	Rv0947c	-0.6463	0.402209
PknI	LoF	Rv0307c	-0.6459	0.00245472
PknI	LoF	Rv2688c	-0.6439	0.00157876
PknI	LoF	Rv3502c	-0.6431	0.000477396
PknI	LoF	Rv3021c	-0.6429	0.150227
PknI	LoF	Rv0345	-0.6427	0.0414857
PknI	LoF	Rv0943c	-0.6389	0.284891
PknI	LoF	Rv0425c	-0.6387	0.000158595
PknI	LoF	Rv2240c	-0.636	0.00864759
PknI	LoF	Rv3724B	-0.6348	0.00269406
PknI	LoF	Rv0090	-0.6343	0.286086
PknI	LoF	Rv2923c	-0.6337	0.0137824
PknI	LoF	Rv3500c	-0.6332	0.139743
PknI	LoF	Rv3507	-0.6307	0.000568773
PknI	LoF	Rv0866	-0.6302	0.00697503
PknI	LoF	Rv1931c	-0.6289	0.0521888
PknI	LoF	Rv0981	-0.6288	0.000633814
PknI	LoF	Rv2849c	-0.6283	0.00711923
PknI	LoF	Rv0065	-0.6282	0.00941156
PknI	LoF	Rv1203c	-0.6275	0.222212
PknI	LoF	Rv1403c	-0.6273	0.00189821
PknI	LoF	Rv2141c	-0.6258	0.00628713
PknI	LoF	Rv3440c	-0.6241	0.0522056
PknI	LoF	Rv1327c	-0.6235	0.016635
PknI	LoF	Rv2183c	-0.6232	0.011558
PknI	LoF	Rv3632	-0.6216	0.313852
PknI	LoF	Rv3504	-0.6197	0.0031675
PknI	LoF	Rv3698	-0.6197	0.137445
PknI	LoF	Rv2732c	-0.6196	0.000774824
PknI	LoF	Rv2121c	-0.6193	0.0546759
PknI	LoF	Rv1840c	-0.6175	0.00457678
PknI	LoF	Rv2180c	-0.6174	0.0421558
PknI	LoF	Rv3493c	-0.6165	0.0133957
PknI	LoF	Rv1686c	-0.6152	0.0295301
PknI	LoF	Rv0314c	-0.6151	0.0010847
PknI	LoF	Rv2810c	-0.6126	0.410686
PknI	LoF	Rv0393	-0.6093	0.0212949
PknI	LoF	Rv0938	-0.6084	0.00137738
PknI	LoF	Rv2558	-0.608	0.000515554
PknI	LoF	Rv1427c	-0.6076	0.00948673
PknI	LoF	Rv3370c	-0.6069	0.00205472
PknI	LoF	Rv3902c	-0.6066	0.0313759
PknI	LoF	Rv0945	-0.6065	0.00931994
PknI	LoF	Rv3181c	-0.6064	0.039588
PknI	LoF	Rv2235	-0.6062	0.0126285
PknI	LoF	Rv0902c	-0.6043	0.00112615
PknI	LoF	Rv0838	-0.6036	0.0259256
PknI	LoF	Rv1976c	-0.6024	0.00714682
PknI	LoF	Rv2698	-0.6021	0.00584182
PknI	LoF	Rv3513c	-0.6009	0.0276312
PknI	LoF	Rv0025	-0.6006	0.086355
PknI	LoF	Rv1496	-0.5997	0.0126154
PknI	LoF	Rv2893	-0.5997	0.0364785
PknI	LoF	Rv0950c	-0.5994	0.0115785
PknI	LoF	Rv0415	-0.5984	0.0196622
PknI	LoF	Rv0375c	-0.5981	0.112632
PknI	LoF	Rv0968	-0.5973	0.000203566
PknI	LoF	Rv3147	-0.5973	0.00956888
PknI	LoF	Rv0671	-0.5968	0.00263165
PknI	LoF	Rv2910c	-0.5968	0.173578
PknI	LoF	Rv1754c	-0.5957	0.0148214
PknI	LoF	Rv0863	-0.5943	0.00323946
PknI	LoF	Rv2742c	-0.5941	0.00123349
PknI	LoF	Rv2077A	-0.5939	0.209215
PknI	LoF	Rv2050	-0.5937	0.000748121
PknI	LoF	Rv2231c	-0.5925	0.0477857
PknI	LoF	Rv0650	-0.5923	0.144803
PknI	LoF	Rv3673c	-0.5911	0.00869571
PknI	LoF	Rv3274c	-0.5893	0.00188342
PknI	LoF	Rv3079c	-0.5887	0.0249785
PknI	LoF	Rv3697A	-0.5884	0.122594
PknI	LoF	Rv0661c	-0.5858	0.343663
PknI	LoF	Rv2693c	-0.5854	0.00144718
PknI	LoF	Rv2691	-0.585	0.0463522
PknI	LoF	Rv3559c	-0.585	0.0321377
PknI	LoF	Rv2064	-0.5843	0.0057862
PknI	LoF	Rv0234c	-0.584	0.00262731
PknI	LoF	Rv2010	-0.5838	0.00600892
PknI	LoF	Rv0538	-0.5821	0.00111011
PknI	LoF	Rv3668c	-0.5805	0.0183972
PknI	LoF	Rv1214c	-0.5784	0.37875
PknI	LoF	Rv2813	-0.5783	0.305689
PknI	LoF	Rv2728c	-0.5778	0.00651988
PknI	LoF	Rv3736	-0.5767	0.00483325
PknI	LoF	Rv0867c	-0.5756	0.0138669
PknI	LoF	Rv3400	-0.5752	0.00728369
PknI	LoF	Rv0250c	-0.5743	0.00117198
PknI	LoF	Rv2614A	-0.5728	0.148589
PknI	LoF	Rv0757	-0.5723	0.00253872
PknI	LoF	Rv2851c	-0.5723	0.00422445
PknI	LoF	Rv1207	-0.5714	0.00300374
PknI	LoF	Rv2399c	-0.571	0.00185024
PknI	LoF	Rv3558	-0.5709	0.170881
PknI	LoF	Rv0876c	-0.5704	0.00493747
PknI	LoF	Rv0857	-0.5698	0.0186192
PknI	LoF	Rv1039c	-0.5693	0.0504724
PknI	LoF	Rv0344c	-0.5692	0.0783266
PknI	LoF	Rv1405c	-0.5691	0.00139006
PknI	LoF	Rv0666	-0.5688	0.43916
PknI	LoF	Rv1366	-0.5666	0.34804
PknI	LoF	Rv2769c	-0.5655	0.0343707
PknI	LoF	Rv0130	-0.564	0.0783044
PknI	LoF	Rv3300c	-0.563	0.0685012
PknI	LoF	Rv2504c	-0.5621	0.00577689
PknI	LoF	Rv2897c	-0.5616	0.141123
PknI	LoF	Rv2526	-0.5602	0.00940198
PknI	LoF	Rv3838c	-0.5601	0.000905442
PknI	LoF	Rv0761c	-0.5597	0.00754202
PknI	LoF	Rv0397	-0.5597	0.29347
PknI	LoF	Rv2265	-0.5597	0.272592
PknI	LoF	Rv3008	-0.5586	0.004401
PknI	LoF	Rv3913	-0.5582	0.00300569
PknI	LoF	Rv1724c	-0.5577	0.0398771
PknI	LoF	Rv2065	-0.5573	0.0211333
PknI	LoF	Rv2184c	-0.557	0.00572136
PknI	LoF	Rv2870c	-0.5566	0.00375566
PknI	LoF	Rv3470c	-0.5557	0.0641997
PknI	LoF	Rv2755c	-0.5548	0.422643
PknI	LoF	Rv3605c	-0.5538	0.00841469
PknI	LoF	Rv1237	-0.5534	0.0685977
PknI	LoF	Rv3840	-0.5517	0.155511
PknI	LoF	Rv2344c	-0.5512	0.0192306
PknI	LoF	Rv1266c	-0.5511	0.00303514
PknI	LoF	Rv3395c	-0.5505	0.410064
PknI	LoF	Rv0320	-0.5504	0.163163
PknI	LoF	Rv0373c	-0.5502	0.0616595
PknI	LoF	Rv0278c	-0.5489	0.0115056
PknI	LoF	Rv3510c	-0.5457	0.134413
PknI	LoF	Rv3720	-0.5439	0.00378089
PknI	LoF	Rv1040c	-0.5428	0.0964585
PknI	LoF	Rv2660c	-0.5425	0.0304914
PknI	LoF	Rv2193	-0.5423	0.00334026
PknI	LoF	Rv2035	-0.5412	0.00711805
PknI	LoF	Rv2034	-0.541	0.00995129
PknI	LoF	Rv1781c	-0.5406	0.00328476
PknI	LoF	Rv0141c	-0.5402	0.0036671
PknI	LoF	Rv0604	-0.5399	0.163595
PknI	LoF	Rv2486	-0.5395	0.0121581
PknI	LoF	Rv0678	-0.5393	0.00785324
PknI	LoF	Rv0865	-0.5385	0.0050684
PknI	LoF	Rv3608c	-0.5384	0.0100231
PknI	LoF	Rv2694c	-0.5381	0.0025616
PknI	LoF	Rv0413	-0.535	0.00306383
PknI	LoF	Rv2697c	-0.5347	0.0146902
PknI	LoF	Rv2062c	-0.5343	0.00558164
PknI	LoF	Rv3215	-0.534	0.0192313
PknI	LoF	Rv2788	-0.5333	0.0115291
PknI	LoF	Rv3852	-0.5331	0.0131584
PknI	LoF	Rv0292	-0.533	0.0016148
PknI	LoF	Rv3765c	-0.5328	0.0732302
PknI	LoF	Rv3285	-0.5325	0.00366512
PknI	LoF	Rv1703c	-0.5318	0.0103578
PknI	LoF	Rv0602c	-0.5314	0.333073
PknI	LoF	Rv1545	-0.5313	0.286099
PknI	LoF	Rv0563	-0.5311	0.00748527
PknI	LoF	Rv1204c	-0.5309	0.0666576
PknI	LoF	Rv3198A	-0.5306	0.286593
PknI	LoF	Rv1670	-0.5298	0.0570237
PknI	LoF	Rv0262c	-0.5293	0.0154159
PknI	LoF	Rv1947	-0.5293	0.238767
PknI	LoF	Rv2786c	-0.5291	0.0326655
PknI	LoF	Rv0530	-0.5267	0.00228319
PknI	LoF	Rv3276c	-0.5263	0.0105456
PknI	LoF	Rv3881c	-0.5259	0.00181862
PknI	LoF	Rv0990c	-0.5258	0.00753526
PknI	LoF	Rv2865	-0.5258	0.0296467
PknI	LoF	Rv1783	-0.5256	0.00213837
PknI	LoF	Rv0845	-0.5255	0.0341251
PknI	LoF	Rv2683	-0.5252	0.139037
PknI	LoF	Rv0048c	-0.525	0.00430885
PknI	LoF	Rv2867c	-0.525	0.00660328
PknI	LoF	Rv2752c	-0.5249	0.0118448
PknI	LoF	Rv2511	-0.5245	0.0200803
PknI	LoF	Rv0856	-0.5233	0.129232
PknI	LoF	Rv2715	-0.5231	0.00475672
PknI	LoF	Rv1342c	-0.5223	0.0957536
PknI	LoF	Rv3322c	-0.5219	0.213859
PknI	LoF	Rv2802c	-0.5217	0.0113663
PknI	LoF	Rv2725c	-0.5215	0.00326804
PknI	LoF	Rv2733c	-0.5211	0.00231432
PknI	LoF	Rv3624c	-0.5211	0.00843576
PknI	LoF	Rv0954	-0.521	0.00245519
PknI	LoF	Rv0388c	-0.5209	0.110857
PknI	LoF	Rv1048c	-0.5198	0.0168682
PknI	LoF	Rv0679c	-0.5192	0.0124779
PknI	LoF	Rv2555c	-0.5189	0.00227773
PknI	LoF	Rv1275	-0.5182	0.00723149
PknI	LoF	Rv2061c	-0.5182	0.0533695
PknI	LoF	Rv1027c	-0.5178	0.120501
PknI	LoF	Rv2807	-0.5176	0.336022
PknI	LoF	Rv3664c	-0.5175	0.345484
PknI	LoF	Rv0800	-0.5172	0.138953
PknI	LoF	Rv0672	-0.5168	0.0112774
PknI	LoF	Rv2496c	-0.5166	0.0105222
PknI	LoF	Rv3545c	-0.5158	0.00743161
PknI	LoF	Rv2461c	-0.5154	0.00375445
PknI	LoF	Rv1629	-0.515	0.00207125
PknI	LoF	Rv1574	-0.5142	0.08859
PknI	LoF	Rv2324	-0.5142	0.0282475
PknI	LoF	Rv0052	-0.5137	0.216018
PknI	LoF	Rv1056	-0.5125	0.0246586
PknI	LoF	Rv1569	-0.5118	0.12607
PknI	LoF	Rv2551c	-0.5118	0.0157509
PknI	LoF	Rv0802c	-0.5117	0.199241
PknI	LoF	Rv2583c	-0.5104	0.00450155
PknI	LoF	Rv2700	-0.5098	0.0331113
PknI	LoF	Rv0407	-0.5077	0.0106579
PknI	LoF	Rv1748	-0.5073	0.0187792
PknI	LoF	Rv2474c	-0.507	0.0426195
PknI	LoF	Rv0438c	-0.5068	0.019232
PknI	LoF	Rv3737	-0.5064	0.0100156
PknI	LoF	Rv1352	-0.5063	0.297255
PknI	LoF	Rv3723	-0.5053	0.0044258
PknI	LoF	Rv1726	-0.5044	0.105173
PknI	LoF	Rv2250A	-0.5036	0.0901103
PknI	LoF	Rv0273c	-0.5012	0.0401956
PknI	LoF	Rv0091	-0.4997	0.190442
PknI	LoF	Rv3647c	-0.4997	0.0459837
PknI	LoF	Rv3829c	-0.499	0.0651847
PknI	LoF	Rv0550c	-0.4988	0.0907565
PknI	LoF	Rv2264c	-0.4987	0.0740402
PknI	LoF	Rv1500	-0.4986	0.115931
PknI	LoF	Rv1954c	-0.4984	0.0636408
PknI	LoF	Rv2298	-0.4983	0.105082
PknI	LoF	Rv1407	-0.4981	0.013417
PknI	LoF	Rv0347	-0.4979	0.0369119
PknI	LoF	Rv3124	-0.4978	0.199666
PknI	LoF	Rv0811c	-0.4971	0.00767076
PknI	LoF	Rv3017c	-0.4971	0.12828
PknI	LoF	Rv1910c	-0.4965	0.0760407
PknI	LoF	Rv0875c	-0.4961	0.0400622
PknI	LoF	Rv0758	-0.4951	0.00324139
PknI	LoF	Rv3768	-0.4946	0.266218
PknI	LoF	Rv2761c	-0.4939	0.168078
PknI	LoF	Rv2553c	-0.4929	0.00588845
PknI	LoF	Rv2571c	-0.4924	0.0346001
PknI	LoF	Rv3694c	-0.4921	0.0148903
PknI	LoF	Rv1494	-0.492	0.12774
PknI	LoF	Rv0852	-0.4903	0.134827
PknI	LoF	Rv0036c	-0.4889	0.0217334
PknI	LoF	Rv1004c	-0.4887	0.00556418
PknI	LoF	Rv0864	-0.4876	0.00682578
PknI	LoF	Rv2390c	-0.4866	0.0726027
PknI	LoF	Rv3468c	-0.4857	0.178043
PknI	LoF	Rv3812	-0.4854	0.0618472
PknI	LoF	Rv3531c	-0.4852	0.0157767
PknI	LoF	Rv2142A	-0.4848	0.0292209
PknI	LoF	Rv1776c	-0.484	0.0749078
PknI	LoF	Rv2616	-0.4837	0.0208312
PknI	LoF	Rv3239c	-0.4835	0.0149274
PknI	LoF	Rv2131c	-0.4832	0.010218
PknI	LoF	Rv3243c	-0.4832	0.0267464
PknI	LoF	Rv2063	-0.4825	0.178667
PknI	LoF	Rv3503c	-0.482	0.0182827
PknI	LoF	Rv2117	-0.4814	0.275695
PknI	LoF	Rv1082	-0.4809	0.0106755
PknI	LoF	Rv2495c	-0.4794	0.0131511
PknI	LoF	Rv3035	-0.4787	0.0128211
PknI	LoF	Rv3655c	-0.4787	0.259485
PknI	LoF	Rv0813c	-0.4785	0.0196228
PknI	LoF	Rv2095c	-0.476	0.0159016
PknI	LoF	Rv0499	-0.4756	0.10418
PknI	LoF	Rv0497	-0.4755	0.0104989
PknI	LoF	Rv3784	-0.4755	0.125727
PknI	LoF	Rv0548c	-0.475	0.0229523
PknI	LoF	Rv1366A	-0.4742	0.0742454
PknI	LoF	Rv3657c	-0.4737	0.281649
PknI	LoF	Rv3589	-0.4728	0.154374
PknI	LoF	Rv0028	-0.4722	0.0807506
PknI	LoF	Rv3770A	-0.4722	0.503748
PknI	LoF	Rv3204	-0.4719	0.103292
PknI	LoF	Rv0634c	-0.4716	0.0198061
PknI	LoF	Rv2179c	-0.4715	0.224815
PknI	LoF	Rv3222c	-0.4712	0.0068236
PknI	LoF	Rv1977	-0.4706	0.0184249
PknI	LoF	Rv0881	-0.4694	0.0789014
PknI	LoF	Rv3472	-0.4692	0.0681458
PknI	LoF	Rv0787A	-0.4689	0.0614459
PknI	LoF	Rv3082c	-0.4689	0.102108
PknI	LoF	Rv2964	-0.4686	0.0617755
PknI	LoF	Rv1068c	-0.4674	0.278575
PknI	LoF	Rv3662c	-0.4671	0.0155286
PknI	LoF	Rv3284	-0.467	0.0100587
PknI	LoF	Rv2916c	-0.4667	0.00509105
PknI	LoF	Rv1625c	-0.4667	0.0116403
PknI	LoF	Rv1753c	-0.4665	0.0303254
PknI	LoF	Rv2243	-0.466	0.00388605
PknI	LoF	Rv2122c	-0.4655	0.494504
PknI	LoF	Rv2175c	-0.4641	0.0340672
PknI	LoF	Rv2746c	-0.464	0.0812387
PknI	LoF	Rv1022	-0.4637	0.118185
PknI	LoF	Rv0465c	-0.4632	0.00622963
PknI	LoF	Rv0487	-0.4628	0.0328324
PknI	LoF	Rv2299c	-0.4623	0.0598395
PknI	LoF	Rv2294	-0.4621	0.232869
PknI	LoF	Rv0051	-0.462	0.0141005
PknI	LoF	Rv3821	-0.4618	0.0300358
PknI	LoF	Rv0161	-0.4614	0.151924
PknI	LoF	Rv2498c	-0.4598	0.0177497
PknI	LoF	Rv0555	-0.4579	0.0103143
PknI	LoF	Rv1817	-0.4579	0.0157849
PknI	LoF	Rv0915c	-0.4572	0.0660415
PknI	LoF	Rv2009	-0.457	0.0747541
PknI	LoF	Rv0609A	-0.4567	0.0703946
PknI	LoF	Rv3240c	-0.4564	0.00604922
PknI	LoF	Rv0880	-0.4556	0.226364
PknI	LoF	Rv3787c	-0.4556	0.290826
PknI	LoF	Rv0620	-0.4554	0.360479
PknI	LoF	Rv0392c	-0.455	0.0451536
PknI	LoF	Rv2828A	-0.4546	0.03143
PknI	LoF	Rv0235c	-0.4545	0.0449484
PknI	LoF	Rv1229c	-0.454	0.00749687
PknI	LoF	Rv1638	-0.454	0.00979174
PknI	LoF	Rv0760c	-0.4524	0.0363778
PknI	LoF	Rv1210	-0.4524	0.0290755
PknI	LoF	Rv2750	-0.4522	0.0265384
PknI	LoF	Rv0110	-0.4519	0.459294
PknI	LoF	Rv0580c	-0.4518	0.0335972
PknI	LoF	Rv3746c	-0.4514	0.0355895
PknI	LoF	Rv0390	-0.4512	0.222766
PknI	LoF	Rv1779c	-0.4507	0.0145598
PknI	LoF	Rv1804c	-0.4497	0.0827138
PknI	LoF	Rv3199c	-0.4494	0.111824
PknI	LoF	Rv2066	-0.4483	0.0548408
PknI	LoF	Rv3895c	-0.448	0.0744646
PknI	LoF	Rv1755c	-0.4477	0.455357
PknI	LoF	Rv2738c	-0.4474	0.201106
PknI	LoF	Rv2176	-0.4469	0.0330943
PknI	LoF	Rv3856c	-0.4469	0.017441
PknI	LoF	Rv0453	-0.4461	0.113719
PknI	LoF	Rv1153c	-0.4458	0.0297953
PknI	LoF	Rv3794	-0.4456	0.0266478
PknI	LoF	Rv1523	-0.4454	0.274598
PknI	LoF	Rv0568	-0.4453	0.0125116
PknI	LoF	Rv2922c	-0.445	0.00990922
PknI	LoF	Rv3433c	-0.4444	0.0317996
PknI	LoF	Rv2854	-0.4442	0.202671
PknI	LoF	Rv2661c	-0.4436	0.02729
PknI	LoF	Rv0759c	-0.443	0.0324024
PknI	LoF	Rv0686	-0.4427	0.0426641
PknI	LoF	Rv1257c	-0.4425	0.0320298
PknI	LoF	Rv2322c	-0.4421	0.0727961
PknI	LoF	Rv2689c	-0.441	0.0421908
PknI	LoF	Rv0784	-0.4401	0.107914
PknI	LoF	Rv2875	-0.4398	0.37841
PknI	LoF	Rv1234	-0.4392	0.0206293
PknI	LoF	Rv0967	-0.4389	0.0172631
PknI	LoF	Rv1395	-0.4384	0.0262594
PknI	LoF	Rv1916	-0.4379	0.0166273
PknI	LoF	Rv0634A	-0.4367	0.508859
PknI	LoF	Rv2497c	-0.4359	0.0232366
PknI	LoF	Rv0076c	-0.4355	0.203316
PknI	LoF	Rv1986	-0.4353	0.122525
PknI	LoF	Rv1915	-0.4346	0.013719
PknI	LoF	Rv3086	-0.4344	0.0189347
PknI	LoF	Rv1864c	-0.4341	0.0582569
PknI	LoF	Rv0498	-0.434	0.103435
PknI	LoF	Rv0578c	-0.4336	0.0197291
PknI	LoF	Rv3309c	-0.4329	0.0449832
PknI	LoF	Rv1083	-0.4325	0.0593552
PknI	LoF	Rv2217	-0.4323	0.0117376
PknI	LoF	Rv2900c	-0.4321	0.0186013
PknI	LoF	Rv2843	-0.4319	0.0687146
PknI	LoF	Rv1867	-0.4318	0.0419789
PknI	LoF	Rv1527c	-0.4316	0.0119818
PknI	LoF	Rv1452c	-0.4308	0.0544656
PknI	LoF	Rv3081	-0.4305	0.0389346
PknI	LoF	Rv0554	-0.4297	0.278483
PknI	LoF	Rv0008c	-0.4295	0.187765
PknI	LoF	Rv3227	-0.4292	0.0296441
PknI	LoF	Rv0030	-0.4288	0.165731
PknI	LoF	Rv1605	-0.4287	0.0191609
PknI	LoF	Rv1687c	-0.4283	0.079035
PknI	LoF	Rv1714	-0.4272	0.453911
PknI	LoF	Rv0562	-0.4252	0.0188965
PknI	LoF	Rv3308	-0.4251	0.136621
PknI	LoF	Rv0546c	-0.4245	0.277037
PknI	LoF	Rv0031	-0.4242	0.381695
PknI	LoF	Rv3334	-0.4242	0.025191
PknI	LoF	Rv0389	-0.4241	0.0435383
PknI	LoF	Rv3650	-0.4234	0.452423
PknI	LoF	Rv0355c	-0.4222	0.0151013
PknI	LoF	Rv0116c	-0.4198	0.0288095
PknI	LoF	Rv2855	-0.4198	0.117184
PknI	LoF	Rv0039c	-0.4194	0.0936164
PknI	LoF	Rv0402c	-0.4192	0.294035
PknI	LoF	Rv0426c	-0.4192	0.0504671
PknI	LoF	Rv0895	-0.4189	0.332209
PknI	LoF	Rv2659c	-0.4188	0.0321161
PknI	LoF	Rv0739	-0.4186	0.222537
PknI	LoF	Rv3318	-0.4172	0.0976164
PknI	LoF	Rv1972	-0.4169	0.260302
PknI	LoF	Rv3590c	-0.4154	0.0525869
PknI	LoF	Rv1633	-0.4148	0.0180344
PknI	LoF	Rv1238	-0.4147	0.117906
PknI	LoF	Rv3516	-0.4147	0.0748767
PknI	LoF	Rv0899	-0.4137	0.0849366
PknI	LoF	Rv0543c	-0.4131	0.0235944
PknI	LoF	Rv0854	-0.4129	0.215757
PknI	LoF	Rv0964c	-0.4126	0.352401
PknI	LoF	Rv0359	-0.4124	0.272911
PknI	LoF	Rv1367c	-0.4107	0.0444968
PknI	LoF	Rv1917c	-0.4102	0.0404846
PknI	LoF	Rv2828c	-0.409	0.0449125
PknI	LoF	Rv1049	-0.4089	0.193666
PknI	LoF	Rv3356c	-0.4089	0.044349
PknI	LoF	Rv0552	-0.4079	0.0512742
PknI	LoF	Rv2234	-0.4075	0.0442542
PknI	LoF	Rv3283	-0.4073	0.0297382
PknI	LoF	Rv0385	-0.4072	0.164532
PknI	LoF	Rv2467	-0.4072	0.0269438
PknI	LoF	Rv2997	-0.4066	0.214303
PknI	LoF	Rv1317c	-0.4058	0.0239059
PknI	LoF	Rv1364c	-0.4058	0.0359413
PknI	LoF	Rv3071	-0.4056	0.121083
PknI	LoF	Rv0422c	-0.4052	0.28242
PknI	LoF	Rv2130c	-0.4049	0.0318053
PknI	LoF	Rv1382	-0.4035	0.254922
PknI	LoF	Rv1140	-0.4028	0.0410853
PknI	LoF	Rv1635c	-0.4027	0.0215757
PknI	LoF	Rv3570c	-0.402	0.0481521
PknI	LoF	Rv2119	-0.4019	0.313345
PknI	LoF	Rv0918	-0.4017	0.165927
PknI	LoF	Rv2333c	-0.4014	0.0566217
PknI	LoF	Rv0418	-0.4013	0.047025
PknI	LoF	Rv0953c	-0.4008	0.242933
PknI	LoF	Rv0400c	-0.4002	0.0430626
PknI	LoF	Rv1761c	-0.4001	0.290291
PknI	LoF	Rv0944	-0.3999	0.635791
PknI	LoF	Rv2152c	-0.3994	0.03606
PknI	LoF	Rv1244	-0.3993	0.0808866
PknI	LoF	Rv2891	-0.3989	0.446898
PknI	LoF	Rv0794c	-0.3984	0.0842016
PknI	LoF	Rv3406	-0.3981	0.0459925
PknI	LoF	Rv3015c	-0.3975	0.113831
PknI	LoF	Rv1136	-0.3973	0.581417
PknI	LoF	Rv0122	-0.3972	0.213199
PknI	LoF	Rv2164c	-0.3968	0.0325325
PknI	LoF	Rv3760	-0.3968	0.297942
PknI	LoF	Rv0653c	-0.3967	0.0560458
PknI	LoF	Rv0457c	-0.3965	0.145037
PknI	LoF	Rv0632c	-0.3964	0.0386392
PknI	LoF	Rv2301	-0.3956	0.253504
PknI	LoF	Rv3206c	-0.3952	0.0331738
PknI	LoF	Rv1430	-0.3945	0.0519499
PknI	LoF	Rv1468c	-0.3945	0.0513427
PknI	LoF	Rv2219A	-0.3945	0.134507
PknI	LoF	Rv3908	-0.3945	0.0662963
PknI	LoF	Rv3312c	-0.3942	0.0760403
PknI	LoF	Rv0335c	-0.3935	0.116096
PknI	LoF	Rv1888c	-0.3935	0.0570321
PknI	LoF	Rv2869c	-0.3923	0.0250143
PknI	LoF	Rv1081c	-0.3922	0.1749
PknI	LoF	Rv3637	-0.3922	0.526676
PknI	LoF	Rv2501c	-0.3904	0.0347221
PknI	LoF	Rv2228c	-0.3903	0.262542
PknI	LoF	Rv1384	-0.3897	0.0708006
PknI	LoF	Rv1329c	-0.3893	0.0514023
PknI	LoF	Rv2675c	-0.389	0.0474467
PknI	LoF	Rv2230c	-0.3888	0.122162
PknI	LoF	Rv2116	-0.3886	0.136005
PknI	LoF	Rv2707	-0.3879	0.0243602
PknI	LoF	Rv3011c	-0.3876	0.078233
PknI	LoF	Rv3190c	-0.387	0.0713812
PknI	LoF	Rv3044	-0.3869	0.0529966
PknI	LoF	Rv1480	-0.3862	0.0250976
PknI	LoF	Rv1919c	-0.3861	0.226728
PknI	LoF	Rv0738	-0.3854	0.0621536
PknI	LoF	Rv0828c	-0.3854	0.458365
PknI	LoF	Rv1247c	-0.3847	0.153622
PknI	LoF	Rv0786c	-0.3841	0.340839
PknI	LoF	Rv1539	-0.3841	0.034017
PknI	LoF	Rv0446c	-0.3838	0.314753
PknI	LoF	Rv3818	-0.3838	0.0612919
PknI	LoF	Rv3384c	-0.3836	0.0487723
PknI	LoF	Rv3167c	-0.3826	0.204866
PknI	LoF	Rv2806	-0.3822	0.544581
PknI	LoF	Rv2238c	-0.3821	0.279748
PknI	LoF	Rv0305c	-0.382	0.0407642
PknI	LoF	Rv1119c	-0.3819	0.340291
PknI	LoF	Rv2787	-0.3819	0.12628
PknI	LoF	Rv1333	-0.3818	0.0396378
PknI	LoF	Rv3092c	-0.3818	0.024864
PknI	LoF	Rv1061	-0.3817	0.226227
PknI	LoF	Rv3385c	-0.3813	0.0560625
PknI	LoF	Rv0223c	-0.3811	0.0856025
PknI	LoF	Rv1768	-0.38	0.189156
PknI	LoF	Rv3036c	-0.3799	0.136889
PknI	LoF	Rv3105c	-0.3793	0.0305455
PknI	LoF	Rv1472	-0.3791	0.0373791
PknI	LoF	Rv1898	-0.3791	0.0388369
PknI	LoF	Rv2188c	-0.3791	0.0996295
PknI	LoF	Rv3447c	-0.3789	0.209162
PknI	LoF	Rv1347c	-0.3772	0.347695
PknI	LoF	Rv0017c	-0.3766	0.166216
PknI	LoF	Rv0476	-0.3765	0.20284
PknI	LoF	Rv2051c	-0.3765	0.0452055
PknI	LoF	Rv1230c	-0.3763	0.061524
PknI	LoF	Rv3847	-0.376	0.0386972
PknI	LoF	Rv0401	-0.3755	0.50698
PknI	LoF	Rv1722	-0.3754	0.191962
PknI	LoF	Rv1874	-0.3748	0.0642895
PknI	LoF	Rv3046c	-0.3742	0.125102
PknI	LoF	Rv2142c	-0.374	0.102528
PknI	LoF	Rv0627	-0.3736	0.0672305
PknI	LoF	Rv1617	-0.3734	0.0309963
PknI	LoF	Rv3873	-0.3731	0.0374324
PknI	LoF	Rv3463	-0.3728	0.0713557
PknI	LoF	Rv1346	-0.3727	0.148003
PknI	LoF	Rv1728c	-0.3727	0.346573
PknI	LoF	Rv3275c	-0.3724	0.150033
PknI	LoF	Rv3755c	-0.3723	0.05156
PknI	LoF	Rv0486	-0.3718	0.0416687
PknI	LoF	Rv3401	-0.3718	0.0558053
PknI	LoF	Rv3872	-0.3717	0.0539409
PknI	LoF	Rv2128	-0.371	0.41277
PknI	LoF	Rv1226c	-0.3709	0.0447008
PknI	LoF	Rv2232	-0.3707	0.064319
PknI	LoF	Rv2204c	-0.3706	0.0342823
PknI	LoF	Rv3728	-0.3706	0.0699949
PknI	LoF	Rv1069c	-0.3703	0.0886569
PknI	LoF	Rv0955	-0.3701	0.069684
PknI	LoF	Rv2465c	-0.37	0.0614354
PknI	LoF	Rv1051c	-0.3693	0.492878
PknI	LoF	Rv3056	-0.3691	0.294947
PknI	LoF	Rv1209	-0.3685	0.0475773
PknI	LoF	Rv2645	-0.3682	0.172201
PknI	LoF	Rv3010c	-0.3675	0.037502
PknI	LoF	Rv0493c	-0.3674	0.241014
PknI	LoF	Rv1960c	-0.3673	0.159172
PknI	LoF	Rv2550c	-0.3672	0.447624
PknI	LoF	Rv0063	-0.3669	0.100831
PknI	LoF	Rv2097c	-0.3667	0.0317267
PknI	LoF	Rv0308	-0.3662	0.154212
PknI	LoF	Rv0020c	-0.3658	0.0557496
PknI	LoF	Rv2084	-0.3656	0.35337
PknI	LoF	Rv0837c	-0.3655	0.224483
PknI	LoF	Rv3831	-0.3655	0.0932538
PknI	LoF	Rv2047c	-0.3653	0.172024
PknI	LoF	Rv2181	-0.3648	0.0305968
PknI	LoF	Rv1050	-0.3647	0.429937
PknI	LoF	Rv3151	-0.3644	0.0395345
PknI	LoF	Rv3649	-0.3644	0.391247
PknI	LoF	Rv3324A	-0.3639	0.651213
PknI	LoF	Rv1087	-0.3637	0.0517159
PknI	LoF	Rv3721c	-0.363	0.0339544
PknI	LoF	Rv3708c	-0.3626	0.0497581
PknI	LoF	Rv1696	-0.3621	0.117078
PknI	LoF	Rv2540c	-0.3621	0.0576148
PknI	LoF	Rv2513	-0.361	0.1175
PknI	LoF	Rv0496	-0.3608	0.0655355
PknI	LoF	Rv1570	-0.3608	0.229484
PknI	LoF	Rv1908c	-0.3601	0.082988
PknI	LoF	Rv2213	-0.3601	0.0932529
PknI	LoF	Rv2601	-0.3601	0.154491
PknI	LoF	Rv2309c	-0.3598	0.347492
PknI	LoF	Rv2796c	-0.3589	0.447463
PknI	LoF	Rv0747	-0.3585	0.0928768
PknI	LoF	Rv2678c	-0.3584	0.0470285
PknI	LoF	Rv3040c	-0.3576	0.314598
PknI	LoF	Rv2453c	-0.3573	0.0605481
PknI	LoF	Rv3690	-0.3573	0.243718
PknI	LoF	Rv0762c	-0.3572	0.209695
PknI	LoF	Rv3772	-0.3563	0.156661
PknI	LoF	Rv3900c	-0.3556	0.0978907
PknI	LoF	Rv2452c	-0.3545	0.590769
PknI	LoF	Rv3863	-0.3543	0.0660512
PknI	LoF	Rv0035	-0.3542	0.187061
PknI	LoF	Rv2695	-0.3541	0.306263
PknI	LoF	Rv2877c	-0.3536	0.0911463
PknI	LoF	Rv0323c	-0.3535	0.188061
PknI	LoF	Rv3851	-0.3527	0.413096
PknI	LoF	Rv0903c	-0.3526	0.04513
PknI	LoF	Rv1243c	-0.3524	0.268169
PknI	LoF	Rv0437c	-0.3515	0.0833934
PknI	LoF	Rv1771	-0.3511	0.136411
PknI	LoF	Rv2878c	-0.3511	0.109475
PknI	LoF	Rv1918c	-0.3507	0.114064
PknI	LoF	Rv0218	-0.3505	0.130421
PknI	LoF	Rv2257c	-0.3502	0.635679
PknI	LoF	Rv0256c	-0.3501	0.0507802
PknI	LoF	Rv0957	-0.3501	0.0644477
PknI	LoF	Rv2573	-0.3501	0.352237
PknI	LoF	Rv3214	-0.3501	0.108145
PknI	LoF	Rv0324	-0.3498	0.298091
PknI	LoF	Rv2527	-0.3496	0.137257
PknI	LoF	Rv0454	-0.3495	0.287504
PknI	LoF	Rv2206	-0.3494	0.122195
PknI	LoF	Rv3418c	-0.3491	0.070167
PknI	LoF	Rv2460c	-0.349	0.0687663
PknI	LoF	Rv0377	-0.3487	0.466692
PknI	LoF	Rv1458c	-0.3486	0.264787
PknI	LoF	Rv3332	-0.3485	0.279429
PknI	LoF	Rv0612	-0.3477	0.395805
PknI	LoF	Rv1248c	-0.3477	0.0395474
PknI	LoF	Rv2595	-0.3476	0.521719
PknI	LoF	Rv2805	-0.3476	0.457223
PknI	LoF	Rv1950c	-0.3471	0.429069
PknI	LoF	Rv2227	-0.3467	0.235448
PknI	LoF	Rv0348	-0.3463	0.09576
PknI	LoF	Rv1983	-0.3463	0.062911
PknI	LoF	Rv0946c	-0.3461	0.139898
PknI	LoF	Rv2872	-0.3459	0.288816
PknI	LoF	Rv0368c	-0.3449	0.325823
PknI	LoF	Rv2634c	-0.3449	0.155693
PknI	LoF	Rv1371	-0.3446	0.490993
PknI	LoF	Rv2998A	-0.3445	0.646204
PknI	LoF	Rv0445c	-0.3441	0.297687
PknI	LoF	Rv2078	-0.3437	0.533156
PknI	LoF	Rv1508c	-0.3432	0.469799
PknI	LoF	Rv1758	-0.343	0.560291
PknI	LoF	Rv1889c	-0.3427	0.506277
PknI	LoF	Rv1616	-0.3422	0.0800732
PknI	LoF	Rv2834c	-0.3422	0.516627
PknI	LoF	Rv3279c	-0.3416	0.115853
PknI	LoF	Rv2221c	-0.341	0.0368701
PknI	LoF	Rv3712	-0.3404	0.295512
PknI	LoF	Rv2494	-0.3399	0.0752128
PknI	LoF	Rv3719	-0.3395	0.044172
PknI	LoF	Rv1667c	-0.3389	0.269661
PknI	LoF	Rv2751	-0.3388	0.182584
PknI	LoF	Rv0137c	-0.3385	0.126541
PknI	LoF	Rv0540	-0.3381	0.341731
PknI	LoF	Rv3770c	-0.3379	0.3778
PknI	LoF	Rv2521	-0.3376	0.208709
PknI	LoF	Rv0654	-0.3372	0.107342
PknI	LoF	Rv2014	-0.3372	0.261986
PknI	LoF	Rv2045c	-0.3368	0.165494
PknI	LoF	Rv0477	-0.3358	0.152859
PknI	LoF	Rv2192c	-0.3357	0.151906
PknI	LoF	Rv2339	-0.3357	0.173183
PknI	LoF	Rv0012	-0.3356	0.0631176
PknI	LoF	Rv2656c	-0.3356	0.104995
PknI	LoF	Rv2388c	-0.3355	0.196502
PknI	LoF	Rv0682	-0.3354	0.19917
PknI	LoF	Rv2182c	-0.3348	0.119172
PknI	LoF	Rv0430	-0.3341	0.300833
PknI	LoF	Rv1381	-0.3335	0.306253
PknI	LoF	Rv2692	-0.3335	0.134431
PknI	LoF	Rv1146	-0.3333	0.214292
PknI	LoF	Rv3707c	-0.3333	0.160636
PknI	LoF	Rv0219	-0.3325	0.45813
PknI	LoF	Rv2795c	-0.3324	0.092034
PknI	LoF	Rv0505c	-0.3319	0.075091
PknI	LoF	Rv3832c	-0.3317	0.500809
PknI	LoF	Rv2749	-0.3314	0.194245
PknI	LoF	Rv2016	-0.3309	0.222111
PknI	LoF	Rv0494	-0.3307	0.295887
PknI	LoF	Rv3256c	-0.3302	0.197614
PknI	LoF	Rv3868	-0.33	0.043363
PknI	LoF	Rv3122	-0.3297	0.307074
PknI	LoF	Rv2518c	-0.329	0.0652449
PknI	LoF	Rv2191	-0.3289	0.204713
PknI	LoF	Rv3654c	-0.3285	0.291107
PknI	LoF	Rv1823	-0.3273	0.182891
PknI	LoF	Rv1715	-0.327	0.480355
PknI	LoF	Rv2285	-0.327	0.0967327
PknI	LoF	Rv2825c	-0.3267	0.0997201
PknI	LoF	Rv1063c	-0.3266	0.068387
PknI	LoF	Rv2021c	-0.3264	0.268932
PknI	LoF	Rv3628	-0.325	0.216452
PknI	LoF	Rv0370c	-0.3248	0.403882
PknI	LoF	Rv3191c	-0.3239	0.572644
PknI	LoF	Rv1268c	-0.3237	0.476762
PknI	LoF	Rv3775	-0.3237	0.143433
PknI	LoF	Rv2476c	-0.3236	0.0410852
PknI	LoF	Rv3059	-0.3236	0.18665
PknI	LoF	Rv1289	-0.3235	0.197041
PknI	LoF	Rv3029c	-0.3233	0.0693457
PknI	LoF	Rv0125	-0.3231	0.105594
PknI	LoF	Rv2673	-0.3227	0.152746
PknI	LoF	Rv0537c	-0.3224	0.0774379
PknI	LoF	Rv3836	-0.3221	0.139265
PknI	LoF	Rv1818c	-0.3219	0.130921
PknI	LoF	Rv3452	-0.3219	0.178463
PknI	LoF	Rv2569c	-0.3218	0.284295
PknI	LoF	Rv3835	-0.3215	0.0742013
PknI	LoF	Rv0681	-0.3212	0.213821
PknI	LoF	Rv2381c	-0.3208	0.327473
PknI	LoF	Rv1148c	-0.3203	0.0838049
PknI	LoF	Rv3235	-0.3203	0.175208
PknI	LoF	Rv2148c	-0.3198	0.136606
PknI	LoF	Rv1406	-0.3196	0.107742
PknI	LoF	Rv0151c	-0.3192	0.168833
PknI	LoF	Rv1412	-0.3191	0.22382
PknI	LoF	Rv2758c	-0.3185	0.670586
PknI	LoF	Rv2458	-0.3184	0.201611
PknI	LoF	Rv1086	-0.3181	0.0701453
PknI	LoF	Rv1571	-0.3174	0.471588
PknI	LoF	Rv2794c	-0.3172	0.198128
PknI	LoF	Rv0026	-0.3171	0.137443
PknI	LoF	Rv3088	-0.3169	0.141631
PknI	LoF	Rv3101c	-0.3165	0.223027
PknI	LoF	Rv1462	-0.3162	0.0701017
PknI	LoF	Rv0274	-0.3161	0.115059
PknI	LoF	Rv3761c	-0.3161	0.407131
PknI	LoF	Rv1875	-0.3157	0.103961
PknI	LoF	Rv1749c	-0.3136	0.216415
PknI	LoF	Rv1241	-0.3134	0.681205
PknI	LoF	Rv0551c	-0.3133	0.233131
PknI	LoF	Rv3506	-0.3133	0.320681
PknI	LoF	Rv0756c	-0.3131	0.0853503
PknI	LoF	Rv0878c	-0.313	0.139892
PknI	LoF	Rv2323c	-0.313	0.0989548
PknI	LoF	Rv0452	-0.3129	0.323482
PknI	LoF	Rv2617c	-0.3129	0.136082
PknI	LoF	Rv2286c	-0.3128	0.485303
PknI	LoF	Rv3314c	-0.3128	0.378699
PknI	LoF	Rv0491	-0.3126	0.108075
PknI	LoF	Rv2096c	-0.3122	0.129658
PknI	LoF	Rv0287	-0.3118	0.0938354
PknI	LoF	Rv3574	-0.3117	0.125083
PknI	LoF	Rv2636	-0.3116	0.320903
PknI	LoF	Rv1689	-0.3112	0.337471
PknI	LoF	Rv1007c	-0.3105	0.113794
PknI	LoF	Rv2862A	-0.3104	0.590521
PknI	LoF	Rv3335c	-0.3098	0.251424
PknI	LoF	Rv1974	-0.3091	0.447925
PknI	LoF	Rv2580c	-0.3086	0.0926786
PknI	LoF	Rv2686c	-0.3086	0.168389
PknI	LoF	Rv0884c	-0.3078	0.0927127
PknI	LoF	Rv2307D	-0.3072	0.36098
PknI	LoF	Rv1336	-0.3066	0.088893
PknI	LoF	Rv0411c	-0.3062	0.104129
PknI	LoF	Rv2013	-0.3061	0.564003
PknI	LoF	Rv2421c	-0.3061	0.241483
PknI	LoF	Rv2999	-0.3059	0.5561
PknI	LoF	Rv3026c	-0.3059	0.415502
PknI	LoF	Rv3386	-0.3058	0.498174
PknI	LoF	Rv0441c	-0.3055	0.165447
PknI	LoF	Rv1292	-0.3054	0.0947288
PknI	LoF	Rv3886c	-0.3053	0.370462
PknI	LoF	Rv0198c	-0.3052	0.0752731
PknI	LoF	Rv0689c	-0.3048	0.357846
PknI	LoF	Rv2658c	-0.3041	0.198943
PknI	LoF	Rv2983	-0.304	0.609142
PknI	LoF	Rv1335	-0.3037	0.279203
PknI	LoF	Rv2710	-0.3033	0.107382
PknI	LoF	Rv2662	-0.3029	0.216463
PknI	LoF	Rv3588c	-0.3028	0.453889
PknI	LoF	Rv3368c	-0.3027	0.373331
PknI	LoF	Rv1264	-0.3023	0.0861363
PknI	LoF	Rv3205c	-0.3023	0.0641321
PknI	LoF	Rv2637	-0.3022	0.578083
PknI	LoF	Rv2672	-0.3014	0.108775
PknI	LoF	Rv3316	-0.3014	0.361163
PknI	LoF	Rv2415c	-0.301	0.433146
PknI	LoF	Rv1556	-0.2998	0.263971
PknI	LoF	Rv1920	-0.2997	0.202768
PknI	LoF	Rv1005c	-0.2996	0.19628
PknI	LoF	Rv2706c	-0.2991	0.115709
PknI	LoF	Rv2876	-0.2989	0.244642
PknI	LoF	Rv0619	-0.2987	0.523986
PknI	LoF	Rv2189c	-0.2984	0.507758
PknI	LoF	Rv0889c	-0.298	0.0788027
PknI	LoF	Rv3355c	-0.298	0.55218
PknI	LoF	Rv0873	-0.2979	0.0802807
PknI	LoF	Rv3693	-0.2975	0.180203
PknI	LoF	Rv0539	-0.2971	0.164303
PknI	LoF	Rv0018c	-0.2968	0.142191
PknI	LoF	Rv2772c	-0.2968	0.412635
PknI	LoF	Rv2840c	-0.2961	0.0969686
PknI	LoF	Rv1945	-0.2955	0.124351
PknI	LoF	Rv2348c	-0.2953	0.158631
PknI	LoF	Rv2863	-0.2951	0.510368
PknI	LoF	Rv0187	-0.2948	0.561302
PknI	LoF	Rv2314c	-0.2945	0.0915054
PknI	LoF	Rv3658c	-0.2944	0.332319
PknI	LoF	Rv2149c	-0.2943	0.181624
PknI	LoF	Rv3495c	-0.294	0.321237
PknI	LoF	Rv3409c	-0.2939	0.0798929
PknI	LoF	Rv2351c	-0.2936	0.309574
PknI	LoF	Rv3519	-0.293	0.104799
PknI	LoF	Rv2763c	-0.2928	0.374715
PknI	LoF	Rv1743	-0.2925	0.119354
PknI	LoF	Rv3652	-0.2925	0.531258
PknI	LoF	Rv0180c	-0.2924	0.123156
PknI	LoF	Rv3025c	-0.2924	0.111186
PknI	LoF	Rv0387c	-0.2922	0.271047
PknI	LoF	Rv3076	-0.2908	0.401132
PknI	LoF	Rv3296	-0.2907	0.0884056
PknI	LoF	Rv1899c	-0.2905	0.18751
PknI	LoF	Rv1729c	-0.2903	0.554127
PknI	LoF	Rv2023c	-0.2903	0.543753
PknI	LoF	Rv1123c	-0.2901	0.359114
PknI	LoF	Rv2151c	-0.2896	0.115745
PknI	LoF	Rv3178	-0.2894	0.644162
PknI	LoF	Rv1660	-0.2891	0.198016
PknI	LoF	Rv3622c	-0.2889	0.742907
PknI	LoF	Rv2023A	-0.2885	0.692604
PknI	LoF	Rv3303c	-0.2885	0.160492
PknI	LoF	Rv0285	-0.2881	0.356584
PknI	LoF	Rv3014c	-0.2881	0.145003
PknI	LoF	Rv3299c	-0.2881	0.144331
PknI	LoF	Rv2477c	-0.2878	0.1421
PknI	LoF	Rv2557	-0.2878	0.0969117
PknI	LoF	Rv1615	-0.2872	0.110717
PknI	LoF	Rv0159c	-0.2871	0.470687
PknI	LoF	Rv0210	-0.2857	0.49102
PknI	LoF	Rv2231B	-0.2857	0.659176
PknI	LoF	Rv3711c	-0.2857	0.121359
PknI	LoF	Rv1669	-0.2855	0.655223
PknI	LoF	Rv2195	-0.285	0.0905717
PknI	LoF	Rv3643	-0.2845	0.707472
PknI	LoF	Rv3143	-0.2819	0.595846
PknI	LoF	Rv3098A	-0.2812	0.172158
PknI	LoF	Rv1785c	-0.2811	0.360486
PknI	LoF	Rv2556c	-0.2807	0.15192
PknI	LoF	Rv1152	-0.2806	0.192342
PknI	LoF	Rv0034	-0.2801	0.570321
PknI	LoF	Rv1019	-0.2801	0.209664
PknI	LoF	Rv2208	-0.28	0.194402
PknI	LoF	Rv1991c	-0.2794	0.338878
PknI	LoF	Rv0775	-0.279	0.190841
PknI	LoF	Rv1507c	-0.279	0.397831
PknI	LoF	Rv3089	-0.2788	0.136443
PknI	LoF	Rv3828c	-0.2782	0.399282
PknI	LoF	Rv3857c	-0.2782	0.266631
PknI	LoF	Rv2739c	-0.2778	0.446383
PknI	LoF	Rv2868c	-0.2774	0.125344
PknI	LoF	Rv0015c	-0.2772	0.120186
PknI	LoF	Rv0917	-0.2772	0.38922
PknI	LoF	Rv3669	-0.2772	0.420843
PknI	LoF	Rv1956	-0.2769	0.314778
PknI	LoF	Rv0547c	-0.2768	0.294722
PknI	LoF	Rv2821c	-0.2767	0.567126
PknI	LoF	Rv1912c	-0.2761	0.303115
PknI	LoF	Rv3639c	-0.2759	0.472101
PknI	LoF	Rv3480c	-0.2747	0.187963
PknI	LoF	Rv0532	-0.2746	0.26997
PknI	LoF	Rv1208	-0.2738	0.199722
PknI	LoF	Rv3221A	-0.2738	0.177283
PknI	LoF	Rv2830c	-0.2737	0.203532
PknI	LoF	Rv0574c	-0.2734	0.10836
PknI	LoF	Rv2215	-0.2731	0.100906
PknI	LoF	Rv0460	-0.2723	0.342372
PknI	LoF	Rv2270	-0.2715	0.500945
PknI	LoF	Rv1351	-0.2711	0.482143
PknI	LoF	Rv1151c	-0.2703	0.450649
PknI	LoF	Rv3526	-0.27	0.16195
PknI	LoF	Rv0077c	-0.2699	0.588814
PknI	LoF	Rv2470	-0.2693	0.210319
PknI	LoF	Rv0855	-0.269	0.230906
PknI	LoF	Rv0613c	-0.2689	0.164223
PknI	LoF	Rv1149	-0.2689	0.158838
PknI	LoF	Rv2053c	-0.2684	0.122892
PknI	LoF	Rv3398c	-0.2684	0.58396
PknI	LoF	Rv1124	-0.268	0.305598
PknI	LoF	Rv2143	-0.268	0.203668
PknI	LoF	Rv1042c	-0.2679	0.159872
PknI	LoF	Rv1451	-0.2667	0.146326
PknI	LoF	Rv0257	-0.2665	0.53787
PknI	LoF	Rv1816	-0.2662	0.258684
PknI	LoF	Rv3093c	-0.2658	0.355925
PknI	LoF	Rv0442c	-0.2653	0.199946
PknI	LoF	Rv2263	-0.2652	0.445106
PknI	LoF	Rv3184	-0.2645	0.604753
PknI	LoF	Rv3595c	-0.2644	0.326806
PknI	LoF	Rv2657c	-0.2637	0.222422
PknI	LoF	Rv1252c	-0.2632	0.599047
PknI	LoF	Rv1685c	-0.2631	0.306532
PknI	LoF	Rv0989c	-0.263	0.341512
PknI	LoF	Rv3190A	-0.262	0.601608
PknI	LoF	Rv0816c	-0.2615	0.353166
PknI	LoF	Rv1892	-0.2615	0.265855
PknI	LoF	Rv0832	-0.2614	0.391556
PknI	LoF	Rv1966	-0.2614	0.609833
PknI	LoF	Rv1331	-0.2612	0.147217
PknI	LoF	Rv0836c	-0.2609	0.16441
PknI	LoF	Rv3432c	-0.2607	0.579708
PknI	LoF	Rv0414c	-0.2601	0.313935
PknI	LoF	Rv0553	-0.26	0.30816
PknI	LoF	Rv1880c	-0.26	0.176706
PknI	LoF	Rv0680c	-0.2592	0.28961
PknI	LoF	Rv2577	-0.2592	0.4503
PknI	LoF	Rv3342	-0.2592	0.214766
PknI	LoF	Rv0171	-0.2591	0.209963
PknI	LoF	Rv1495	-0.2591	0.391741
PknI	LoF	Rv0683	-0.2588	0.153025
PknI	LoF	Rv3878	-0.2586	0.147828
PknI	LoF	Rv0315	-0.2585	0.2502
PknI	LoF	Rv1431	-0.2579	0.276466
PknI	LoF	Rv2676c	-0.2579	0.200396
PknI	LoF	Rv3142c	-0.2576	0.400458
PknI	LoF	Rv1376	-0.2575	0.174693
PknI	LoF	Rv1540	-0.2573	0.28709
PknI	LoF	Rv3796	-0.2572	0.335825
PknI	LoF	Rv2879c	-0.257	0.183401
PknI	LoF	Rv3032	-0.257	0.551874
PknI	LoF	Rv1504c	-0.2559	0.569861
PknI	LoF	Rv0677c	-0.2546	0.152901
PknI	LoF	Rv1423	-0.2546	0.244873
PknI	LoF	Rv2505c	-0.2542	0.282229
PknI	LoF	Rv0332	-0.2541	0.355367
PknI	LoF	Rv2572c	-0.254	0.328885
PknI	LoF	Rv1246c	-0.2524	0.560836
PknI	LoF	Rv0736	-0.2523	0.409513
PknI	LoF	Rv0913c	-0.252	0.518437
PknI	LoF	Rv1866	-0.252	0.412445
PknI	LoF	Rv1041c	-0.2508	0.167397
PknI	LoF	Rv3062	-0.2502	0.198962
PknI	LoF	Rv0104	-0.2499	0.437857
PknI	LoF	Rv1628c	-0.249	0.23609
PknI	LoF	Rv2469c	-0.249	0.367875
PknI	LoF	Rv2604c	-0.249	0.587932
PknI	LoF	Rv2211c	-0.2489	0.369411
PknI	LoF	Rv3672c	-0.2487	0.27651
PknI	LoF	Rv0776c	-0.2486	0.336682
PknI	LoF	Rv2895c	-0.2481	0.269759
PknI	LoF	Rv2125	-0.248	0.238632
PknI	LoF	Rv1391	-0.2476	0.212771
PknI	LoF	Rv3912	-0.2473	0.645977
PknI	LoF	Rv1911c	-0.2472	0.281774
PknI	LoF	Rv2711	-0.2472	0.164623
PknI	LoF	Rv3176c	-0.2467	0.313742
PknI	LoF	Rv1532c	-0.2466	0.635961
PknI	LoF	Rv3729	-0.246	0.216476
PknI	LoF	Rv0041	-0.2454	0.293068
PknI	LoF	Rv0462	-0.2448	0.184021
PknI	LoF	Rv1553	-0.2446	0.752007
PknI	LoF	Rv2177c	-0.2444	0.441236
PknI	LoF	Rv0419	-0.2441	0.180452
PknI	LoF	Rv2884	-0.2437	0.365707
PknI	LoF	Rv3339c	-0.2437	0.288157
PknI	LoF	Rv2218	-0.2436	0.200635
PknI	LoF	Rv3700c	-0.2436	0.471596
PknI	LoF	Rv3560c	-0.2435	0.32754
PknI	LoF	Rv3364c	-0.2432	0.509698
PknI	LoF	Rv3813c	-0.2427	0.306496
PknI	LoF	Rv1647	-0.242	0.254769
PknI	LoF	Rv2565	-0.242	0.276689
PknI	LoF	Rv1455	-0.2416	0.405595
PknI	LoF	Rv2603c	-0.2412	0.233225
PknI	LoF	Rv2417c	-0.2409	0.505949
PknI	LoF	Rv0827c	-0.2407	0.348745
PknI	LoF	Rv0327c	-0.2405	0.497604
PknI	LoF	Rv0027	-0.2396	0.510978
PknI	LoF	Rv0767c	-0.2396	0.414935
PknI	LoF	Rv2439c	-0.239	0.376526
PknI	LoF	Rv0188	-0.2384	0.317896
PknI	LoF	Rv2174	-0.238	0.436435
PknI	LoF	Rv1396c	-0.2377	0.189592
PknI	LoF	Rv0286	-0.2372	0.285067
PknI	LoF	Rv3815c	-0.2368	0.298946
PknI	LoF	Rv1821	-0.2362	0.15415
PknI	LoF	Rv2998	-0.2361	0.506229
PknI	LoF	Rv1893	-0.2358	0.3581
PknI	LoF	Rv0890c	-0.2357	0.387946
PknI	LoF	Rv0181c	-0.2353	0.362322
PknI	LoF	Rv0214	-0.2348	0.459069
PknI	LoF	Rv2434c	-0.2347	0.544514
PknI	LoF	Rv2599	-0.2345	0.66563
PknI	LoF	Rv0932c	-0.2344	0.194311
PknI	LoF	Rv3892c	-0.234	0.634023
PknI	LoF	Rv2996c	-0.2338	0.292134
PknI	LoF	Rv3667	-0.2338	0.221796
PknI	LoF	Rv3544c	-0.2335	0.366399
PknI	LoF	Rv0182c	-0.2333	0.277615
PknI	LoF	Rv0980c	-0.2332	0.357718
PknI	LoF	Rv3186	-0.2331	0.658196
PknI	LoF	Rv2060	-0.2328	0.332897
PknI	LoF	Rv3246c	-0.2328	0.306826
PknI	LoF	Rv1719	-0.2326	0.516234
PknI	LoF	Rv3297	-0.2315	0.297974
PknI	LoF	Rv1137c	-0.2306	0.614393
PknI	LoF	Rv1263	-0.2306	0.479266
PknI	LoF	Rv3262	-0.2302	0.473646
PknI	LoF	Rv2584c	-0.23	0.217529
PknI	LoF	Rv3880c	-0.23	0.26244
PknI	LoF	Rv0067c	-0.2299	0.534445
PknI	LoF	Rv2995c	-0.2298	0.253215
PknI	LoF	Rv0209	-0.2295	0.395243
PknI	LoF	Rv3328c	-0.2294	0.408124
PknI	LoF	Rv0302	-0.2292	0.31473
PknI	LoF	Rv0408	-0.2291	0.304248
PknI	LoF	Rv0352	-0.2288	0.279588
PknI	LoF	Rv1503c	-0.2283	0.662415
PknI	LoF	Rv3396c	-0.2278	0.33975
PknI	LoF	Rv0478	-0.2277	0.256519
PknI	LoF	Rv3910	-0.2274	0.229458
PknI	LoF	Rv0916c	-0.2272	0.496308
PknI	LoF	Rv0724	-0.227	0.169945
PknI	LoF	Rv0109	-0.2265	0.590094
PknI	LoF	Rv1946c	-0.2259	0.568795
PknI	LoF	Rv0189c	-0.2255	0.338294
PknI	LoF	Rv0472c	-0.2253	0.253072
PknI	LoF	Rv3532	-0.2251	0.437443
PknI	LoF	Rv3630	-0.2247	0.352662
PknI	LoF	Rv0755c	-0.2244	0.311962
PknI	LoF	Rv2161c	-0.2241	0.293305
PknI	LoF	Rv2766c	-0.2238	0.453702
PknI	LoF	Rv3867	-0.2235	0.351128
PknI	LoF	Rv0424c	-0.2234	0.477223
PknI	LoF	Rv3914	-0.2233	0.507891
PknI	LoF	Rv1479	-0.2232	0.193677
PknI	LoF	Rv3781	-0.2231	0.553853
PknI	LoF	Rv1470	-0.2229	0.556702
PknI	LoF	Rv0810c	-0.2228	0.349228
PknI	LoF	Rv0527	-0.2224	0.439237
PknI	LoF	Rv0268c	-0.2222	0.3737
PknI	LoF	Rv1404	-0.2216	0.357333
PknI	LoF	Rv0357c	-0.2215	0.526149
PknI	LoF	Rv2646	-0.2214	0.568916
PknI	LoF	Rv1822	-0.2212	0.506242
PknI	LoF	Rv3012c	-0.2209	0.656516
PknI	LoF	Rv3068c	-0.2206	0.523376
PknI	LoF	Rv3505	-0.2206	0.274291
PknI	LoF	Rv3078	-0.2204	0.65829
PknI	LoF	Rv0625c	-0.2201	0.551068
PknI	LoF	Rv0398c	-0.2196	0.3868
PknI	LoF	Rv0108c	-0.2193	0.363968
PknI	LoF	Rv2251	-0.2193	0.38804
PknI	LoF	Rv3407	-0.2193	0.237413
PknI	LoF	Rv0542c	-0.2189	0.247717
PknI	LoF	Rv0047c	-0.2183	0.285218
PknI	LoF	Rv2607	-0.2182	0.55224
PknI	LoF	Rv1891	-0.2179	0.304959
PknI	LoF	Rv2196	-0.2177	0.221515
PknI	LoF	Rv2648	-0.2176	0.671485
PknI	LoF	Rv1228	-0.2171	0.286908
PknI	LoF	Rv1593c	-0.2171	0.242955
PknI	LoF	Rv0061c	-0.2165	0.52676
PknI	LoF	Rv2173	-0.2156	0.294545
PknI	LoF	Rv2194	-0.2154	0.318999
PknI	LoF	Rv1413	-0.2152	0.621496
PknI	LoF	Rv1777	-0.215	0.575159
PknI	LoF	Rv3194c	-0.2149	0.373247
PknI	LoF	Rv3307	-0.2149	0.360922
PknI	LoF	Rv1220c	-0.2145	0.484124
PknI	LoF	Rv0325	-0.2144	0.639705
PknI	LoF	Rv2455c	-0.2138	0.216608
PknI	LoF	Rv2503c	-0.2135	0.549268
PknI	LoF	Rv3898c	-0.2135	0.445338
PknI	LoF	Rv0023	-0.2134	0.523415
PknI	LoF	Rv2406c	-0.2134	0.471955
PknI	LoF	Rv0965c	-0.2133	0.484046
PknI	LoF	Rv3257c	-0.2131	0.317282
PknI	LoF	Rv2284	-0.213	0.438721
PknI	LoF	Rv0795	-0.2127	0.680399
PknI	LoF	Rv0851c	-0.2123	0.618166
PknI	LoF	Rv0970	-0.2121	0.326898
PknI	LoF	Rv1927	-0.212	0.343391
PknI	LoF	Rv2168c	-0.2117	0.717969
PknI	LoF	Rv1509	-0.211	0.608928
PknI	LoF	Rv0630c	-0.2109	0.322636
PknI	LoF	Rv3196A	-0.2107	0.610184
PknI	LoF	Rv0353	-0.2106	0.327274
PknI	LoF	Rv0349	-0.2101	0.411132
PknI	LoF	Rv1100	-0.21	0.255305
PknI	LoF	Rv1343c	-0.21	0.566969
PknI	LoF	Rv0386	-0.2099	0.429788
PknI	LoF	Rv2815c	-0.2096	0.721235
PknI	LoF	Rv3689	-0.2096	0.335402
PknI	LoF	Rv3793	-0.2096	0.453002
PknI	LoF	Rv2608	-0.2095	0.365841
PknI	LoF	Rv0871	-0.2093	0.351841
PknI	LoF	Rv3674c	-0.2093	0.277451
PknI	LoF	Rv3575c	-0.209	0.375417
PknI	LoF	Rv2587c	-0.2087	0.231058
PknI	LoF	Rv1245c	-0.2084	0.295173
PknI	LoF	Rv1746	-0.2083	0.42269
PknI	LoF	Rv3572	-0.2083	0.454671
PknI	LoF	Rv3007c	-0.208	0.433632
PknI	LoF	Rv0440	-0.2076	0.263931
PknI	LoF	Rv3381c	-0.2076	0.723146
PknI	LoF	Rv0444c	-0.206	0.393127
PknI	LoF	Rv1855c	-0.2054	0.271108
PknI	LoF	Rv0157A	-0.2044	0.541643
PknI	LoF	Rv3684	-0.2042	0.380211
PknI	LoF	Rv0378	-0.2041	0.779979
PknI	LoF	Rv0406c	-0.2038	0.478121
PknI	LoF	Rv0541c	-0.2036	0.427798
PknI	LoF	Rv3734c	-0.2034	0.323329
PknI	LoF	Rv0517	-0.2033	0.509899
PknI	LoF	Rv3846	-0.2028	0.553219
PknI	LoF	Rv3264c	-0.2024	0.318333
PknI	LoF	Rv3358	-0.2022	0.658318
PknI	LoF	Rv1240	-0.2017	0.4972
PknI	LoF	Rv1814	-0.2016	0.369861
PknI	LoF	Rv3183	-0.2015	0.49831
PknI	LoF	Rv3217c	-0.2013	0.363908
PknI	LoF	Rv0215c	-0.2012	0.620555
PknI	LoF	Rv1763	-0.2011	0.696388
PknI	LoF	Rv2105	-0.2011	0.688225
PknI	LoF	Rv0461	-0.2008	0.439551
PknI	LoF	Rv3727	-0.2007	0.589007
PknI	LoF	Rv1757c	-0.2006	0.72945
PknI	LoF	Rv3745c	-0.2006	0.60239
PknI	LoF	Rv0994	-0.2003	0.368083
PknI	LoF	Rv1594	-0.2003	0.355008
PknI	LoF	Rv2219	-0.2	0.335903
PknI	LoF	Rv2614c	-0.2	0.376438
PknI	LoF	Rv0153c	-0.1997	0.449038
PknI	LoF	Rv1018c	-0.1994	0.403755
PknI	LoF	Rv3833	-0.1991	0.388884
PknI	LoF	Rv0435c	-0.1988	0.341863
PknI	LoF	Rv1370c	-0.1988	0.733047
PknI	LoF	Rv3774	-0.1977	0.518419
PknI	LoF	Rv2004c	-0.1975	0.296534
PknI	LoF	Rv1640c	-0.1972	0.336299
PknI	LoF	Rv0093c	-0.197	0.407041
PknI	LoF	Rv1332	-0.1969	0.294545
PknI	LoF	Rv2839c	-0.1966	0.329701
PknI	LoF	Rv1441c	-0.1964	0.432644
PknI	LoF	Rv2480c	-0.1963	0.735023
PknI	LoF	Rv2880c	-0.1963	0.371113
PknI	LoF	Rv0633c	-0.1962	0.397484
PknI	LoF	Rv2091c	-0.196	0.36908
PknI	LoF	Rv2354	-0.196	0.696469
PknI	LoF	Rv3894c	-0.1954	0.314315
PknI	LoF	Rv2277c	-0.1951	0.712346
PknI	LoF	Rv2317	-0.1949	0.666069
PknI	LoF	Rv1806	-0.1947	0.781996
PknI	LoF	Rv2163c	-0.1946	0.38918
PknI	LoF	Rv3277	-0.1946	0.504642
PknI	LoF	Rv2859c	-0.1944	0.617096
PknI	LoF	Rv3779	-0.1943	0.352927
PknI	LoF	Rv1002c	-0.1942	0.400298
PknI	LoF	Rv2866	-0.1942	0.556994
PknI	LoF	Rv3102c	-0.1941	0.504543
PknI	LoF	Rv0492c	-0.1933	0.397044
PknI	LoF	Rv0922	-0.193	0.293593
PknI	LoF	Rv2162c	-0.193	0.401958
PknI	LoF	Rv0495c	-0.1925	0.357226
PknI	LoF	Rv0150c	-0.1921	0.551219
PknI	LoF	Rv2345	-0.1919	0.334508
PknI	LoF	Rv0194	-0.1916	0.477714
PknI	LoF	Rv2907c	-0.1916	0.706207
PknI	LoF	Rv3702c	-0.1916	0.640069
PknI	LoF	Rv0272c	-0.1907	0.522224
PknI	LoF	Rv0350	-0.1898	0.399292
PknI	LoF	Rv1390	-0.1898	0.318394
PknI	LoF	Rv0367c	-0.1895	0.426173
PknI	LoF	Rv2716	-0.1893	0.654767
PknI	LoF	Rv1599	-0.1892	0.311568
PknI	LoF	Rv2774c	-0.1889	0.648052
PknI	LoF	Rv2302	-0.1883	0.451603
PknI	LoF	Rv3827c	-0.1882	0.384866
PknI	LoF	Rv2409c	-0.1879	0.600374
PknI	LoF	Rv1770	-0.1872	0.353106
PknI	LoF	Rv1990c	-0.1872	0.38239
PknI	LoF	Rv2063A	-0.1872	0.583592
PknI	LoF	Rv0988	-0.1862	0.59183
PknI	LoF	Rv1662	-0.1857	0.519668
PknI	LoF	Rv1530	-0.1856	0.66978
PknI	LoF	Rv0304c	-0.1852	0.580311
PknI	LoF	Rv2970A	-0.185	0.640602
PknI	LoF	Rv3443c	-0.1849	0.431094
PknI	LoF	Rv1789	-0.1848	0.32304
PknI	LoF	Rv3245c	-0.1848	0.301102
PknI	LoF	Rv0458	-0.1845	0.372624
PknI	LoF	Rv1104	-0.1843	0.575997
PknI	LoF	Rv1255c	-0.1837	0.380091
PknI	LoF	Rv2684	-0.1837	0.547696
PknI	LoF	Rv1507A	-0.1833	0.595115
PknI	LoF	Rv0078A	-0.1832	0.479969
PknI	LoF	Rv2899c	-0.1832	0.570494
PknI	LoF	Rv3509c	-0.1828	0.388027
PknI	LoF	Rv1127c	-0.1827	0.392504
PknI	LoF	Rv2853	-0.1826	0.39941
PknI	LoF	Rv1766	-0.1822	0.525501
PknI	LoF	Rv0726c	-0.1819	0.429167
PknI	LoF	Rv1978	-0.1819	0.627778
PknI	LoF	Rv2454c	-0.1818	0.323085
PknI	LoF	Rv3788	-0.1817	0.614332
PknI	LoF	Rv1093	-0.1816	0.381223
PknI	LoF	Rv2962c	-0.1816	0.645976
PknI	LoF	Rv1723	-0.1814	0.601272
PknI	LoF	Rv3027c	-0.1814	0.586367
PknI	LoF	Rv2674	-0.1808	0.45821
PknI	LoF	Rv3814c	-0.1806	0.540173
PknI	LoF	Rv0333	-0.1805	0.540863
PknI	LoF	Rv3325	-0.1796	0.739901
PknI	LoF	Rv3792	-0.1796	0.632049
PknI	LoF	Rv3722c	-0.1792	0.372438
PknI	LoF	Rv2760c	-0.1791	0.729981
PknI	LoF	Rv2871	-0.178	0.462511
PknI	LoF	Rv3451	-0.178	0.421964
PknI	LoF	Rv1150	-0.1775	0.435983
PknI	LoF	Rv1682	-0.1775	0.503289
PknI	LoF	Rv3090	-0.1774	0.628022
PknI	LoF	Rv0623	-0.1771	0.592103
PknI	LoF	Rv1449c	-0.177	0.33572
PknI	LoF	Rv3254	-0.177	0.668262
PknI	LoF	Rv1832	-0.1763	0.468667
PknI	LoF	Rv2132	-0.1759	0.633867
PknI	LoF	Rv3442c	-0.1759	0.620165
PknI	LoF	Rv3691	-0.1759	0.470158
PknI	LoF	Rv0601c	-0.1757	0.728391
PknI	LoF	Rv2384	-0.1757	0.704958
PknI	LoF	Rv2059	-0.1754	0.393672
PknI	LoF	Rv0409	-0.1751	0.576044
PknI	LoF	Rv3009c	-0.175	0.387721
PknI	LoF	Rv3301c	-0.175	0.498562
PknI	LoF	Rv3705c	-0.1748	0.570142
PknI	LoF	Rv1154c	-0.1746	0.506577
PknI	LoF	Rv0835	-0.1739	0.488388
PknI	LoF	Rv1419	-0.1732	0.452742
PknI	LoF	Rv2008c	-0.1728	0.678986
PknI	LoF	Rv3175	-0.1728	0.479652
PknI	LoF	Rv2506	-0.1727	0.522479
PknI	LoF	Rv0859	-0.1725	0.403846
PknI	LoF	Rv3666c	-0.1725	0.536111
PknI	LoF	Rv1023	-0.1722	0.641119
PknI	LoF	Rv1529	-0.1721	0.572558
PknI	LoF	Rv1952	-0.172	0.572627
PknI	LoF	Rv2621c	-0.172	0.418586
PknI	LoF	Rv1112	-0.1711	0.602797
PknI	LoF	Rv3150	-0.171	0.671509
PknI	LoF	Rv3375	-0.1709	0.644003
PknI	LoF	Rv1620c	-0.1707	0.387222
PknI	LoF	Rv0134	-0.1699	0.451995
PknI	LoF	Rv3330	-0.1696	0.535628
PknI	LoF	Rv0289	-0.1688	0.44861
PknI	LoF	Rv0783c	-0.1688	0.466289
PknI	LoF	Rv0230c	-0.1684	0.521976
PknI	LoF	Rv1225c	-0.1675	0.586626
PknI	LoF	Rv1422	-0.1675	0.439167
PknI	LoF	Rv2046	-0.1675	0.63331
PknI	LoF	Rv0593	-0.1673	0.718439
PknI	LoF	Rv2804c	-0.1673	0.684209
PknI	LoF	Rv0744c	-0.1672	0.659311
PknI	LoF	Rv1727	-0.1671	0.583889
PknI	LoF	Rv0431	-0.1665	0.506977
PknI	LoF	Rv1383	-0.1664	0.57372
PknI	LoF	Rv0673	-0.1659	0.480389
PknI	LoF	Rv2420c	-0.1658	0.65325
PknI	LoF	Rv0901	-0.165	0.591629
PknI	LoF	Rv3730c	-0.1649	0.513939
PknI	LoF	Rv3896c	-0.1649	0.493931
PknI	LoF	Rv2519	-0.1648	0.509371
PknI	LoF	Rv2701c	-0.1647	0.561112
PknI	LoF	Rv2057c	-0.1645	0.825633
PknI	LoF	Rv2665	-0.1644	0.482902
PknI	LoF	Rv2405	-0.1641	0.486326
PknI	LoF	Rv3670	-0.1638	0.68183
PknI	LoF	Rv0750	-0.1636	0.527844
PknI	LoF	Rv2300c	-0.1636	0.591013
PknI	LoF	Rv1595	-0.1631	0.514884
PknI	LoF	Rv1402	-0.163	0.516485
PknI	LoF	Rv0490	-0.1629	0.400904
PknI	LoF	Rv3776	-0.1628	0.512708
PknI	LoF	Rv1353c	-0.1627	0.552565
PknI	LoF	Rv1831	-0.1627	0.544211
PknI	LoF	Rv1694	-0.1622	0.613692
PknI	LoF	Rv2278	-0.1618	0.749399
PknI	LoF	Rv3353c	-0.1618	0.732957
PknI	LoF	Rv0807	-0.1616	0.53835
PknI	LoF	Rv2326c	-0.1614	0.398963
PknI	LoF	Rv1557	-0.1612	0.725509
PknI	LoF	Rv2606c	-0.1609	0.442715
PknI	LoF	Rv3566c	-0.1609	0.661821
PknI	LoF	Rv1995	-0.1608	0.73779
PknI	LoF	Rv3494c	-0.1605	0.66934
PknI	LoF	Rv0055	-0.1603	0.714045
PknI	LoF	Rv2411c	-0.1598	0.558447
PknI	LoF	Rv2754c	-0.1596	0.62608
PknI	LoF	Rv2719c	-0.1595	0.569883
PknI	LoF	Rv0567	-0.1591	0.54163
PknI	LoF	Rv0032	-0.159	0.58021
PknI	LoF	Rv3743c	-0.159	0.65205
PknI	LoF	Rv3899c	-0.159	0.505507
PknI	LoF	Rv3201c	-0.1587	0.640965
PknI	LoF	Rv2433c	-0.1583	0.631945
PknI	LoF	Rv3467	-0.1578	0.524848
PknI	LoF	Rv1932	-0.1577	0.537263
PknI	LoF	Rv0094c	-0.1575	0.525961
PknI	LoF	Rv3518c	-0.1574	0.555298
PknI	LoF	Rv0266c	-0.157	0.44153
PknI	LoF	Rv2146c	-0.1564	0.565199
PknI	LoF	Rv1103c	-0.1563	0.543861
PknI	LoF	Rv0564c	-0.156	0.559212
PknI	LoF	Rv1461	-0.1554	0.403683
PknI	LoF	Rv1345	-0.1552	0.524101
PknI	LoF	Rv0621	-0.1546	0.543117
PknI	LoF	Rv2668	-0.1546	0.654493
PknI	LoF	Rv1032c	-0.1545	0.622664
PknI	LoF	Rv1962c	-0.1545	0.77116
PknI	LoF	Rv1334	-0.1544	0.477838
PknI	LoF	Rv3412	-0.154	0.482466
PknI	LoF	Rv1881c	-0.1538	0.735932
PknI	LoF	Rv3521	-0.1535	0.570376
PknI	LoF	Rv1923	-0.1533	0.517588
PknI	LoF	Rv1358	-0.1532	0.561667
PknI	LoF	Rv3138	-0.1532	0.486307
PknI	LoF	Rv3073c	-0.1525	0.710338
PknI	LoF	Rv3404c	-0.1524	0.528689
PknI	LoF	Rv3389c	-0.1516	0.511773
PknI	LoF	Rv3754	-0.1515	0.565068
PknI	LoF	Rv0183	-0.1513	0.733558
PknI	LoF	Rv3193c	-0.1512	0.435674
PknI	LoF	Rv2424c	-0.151	0.691809
PknI	LoF	Rv1551	-0.1509	0.592312
PknI	LoF	Rv0423c	-0.1507	0.461772
PknI	LoF	Rv3399	-0.1507	0.634075
PknI	LoF	Rv1825	-0.1505	0.647207
PknI	LoF	Rv3636	-0.1504	0.712434
PknI	LoF	Rv0727c	-0.1503	0.516484
PknI	LoF	Rv2946c	-0.1501	0.562918
PknI	LoF	Rv2090	-0.15	0.548045
PknI	LoF	Rv2566	-0.1492	0.519111
PknI	LoF	Rv0046c	-0.1491	0.468449
PknI	LoF	Rv0326	-0.1484	0.633598
PknI	LoF	Rv2404c	-0.1483	0.600026
PknI	LoF	Rv3104c	-0.148	0.470395
PknI	LoF	Rv2074	-0.1479	0.504308
PknI	LoF	Rv0522	-0.1476	0.627187
PknI	LoF	Rv2007c	-0.1474	0.523225
PknI	LoF	Rv2359	-0.1471	0.533562
PknI	LoF	Rv0829	-0.1469	0.646704
PknI	LoF	Rv3039c	-0.1469	0.66514
PknI	LoF	Rv1350	-0.1468	0.748487
PknI	LoF	Rv3692	-0.1462	0.638827
PknI	LoF	Rv1774	-0.1455	0.664705
PknI	LoF	Rv1498c	-0.1452	0.563784
PknI	LoF	Rv3634c	-0.1451	0.704491
PknI	LoF	Rv0910	-0.1444	0.695489
PknI	LoF	Rv1937	-0.1443	0.48667
PknI	LoF	Rv0199	-0.1442	0.744681
PknI	LoF	Rv0931c	-0.1442	0.507111
PknI	LoF	Rv1466	-0.1438	0.609052
PknI	LoF	Rv2239c	-0.1436	0.591284
PknI	LoF	Rv1099c	-0.1433	0.594453
PknI	LoF	Rv1253	-0.1432	0.52446
PknI	LoF	Rv3438	-0.1424	0.555882
PknI	LoF	Rv3244c	-0.1423	0.477603
PknI	LoF	Rv3408	-0.1422	0.574111
PknI	LoF	Rv2969c	-0.1421	0.582136
PknI	LoF	Rv2549c	-0.142	0.673236
PknI	LoF	Rv0029	-0.1419	0.633003
PknI	LoF	Rv0202c	-0.1414	0.511828
PknI	LoF	Rv3709c	-0.1413	0.48754
PknI	LoF	Rv0294	-0.1412	0.734988
PknI	LoF	Rv0483	-0.1412	0.511803
PknI	LoF	Rv2088	-0.1412	0.543527
PknI	LoF	Rv3006	-0.1412	0.551409
PknI	LoF	Rv1090	-0.1411	0.777765
PknI	LoF	Rv2267c	-0.141	0.739837
PknI	LoF	Rv1008	-0.1404	0.757729
PknI	LoF	Rv1283c	-0.14	0.755153
PknI	LoF	Rv2975c	-0.14	0.69283
PknI	LoF	Rv3106	-0.1398	0.582874
PknI	LoF	Rv3474	-0.1395	0.786057
PknI	LoF	Rv2311	-0.1393	0.729071
PknI	LoF	Rv2655c	-0.139	0.540498
PknI	LoF	Rv0451c	-0.1384	0.721965
PknI	LoF	Rv0803	-0.1384	0.650932
PknI	LoF	Rv2244	-0.1384	0.478831
PknI	LoF	Rv3054c	-0.1383	0.736892
PknI	LoF	Rv0792c	-0.138	0.573802
PknI	LoF	Rv3208A	-0.1379	0.654984
PknI	LoF	Rv3499c	-0.1379	0.670101
PknI	LoF	Rv1501	-0.1377	0.601649
PknI	LoF	Rv3483c	-0.1377	0.659026
PknI	LoF	Rv1028c	-0.1372	0.48735
PknI	LoF	Rv2887	-0.1372	0.575492
PknI	LoF	Rv1695	-0.137	0.702985
PknI	LoF	Rv2269c	-0.1365	0.696649
PknI	LoF	Rv2038c	-0.1362	0.761037
PknI	LoF	Rv3633	-0.1362	0.567389
PknI	LoF	Rv2874	-0.1359	0.66185
PknI	LoF	Rv1052	-0.1352	0.579148
PknI	LoF	Rv2320c	-0.135	0.622012
PknI	LoF	Rv2926c	-0.1349	0.504262
PknI	LoF	Rv1399c	-0.1342	0.705034
PknI	LoF	Rv0297	-0.1335	0.580676
PknI	LoF	Rv0489	-0.133	0.65883
PknI	LoF	Rv1838c	-0.1328	0.693669
PknI	LoF	Rv1387	-0.1325	0.607245
PknI	LoF	Rv0793	-0.1323	0.6814
PknI	LoF	Rv0119	-0.132	0.755181
PknI	LoF	Rv3343c	-0.1319	0.51212
PknI	LoF	Rv1587c	-0.1317	0.56837
PknI	LoF	Rv1590	-0.1312	0.771343
PknI	LoF	Rv1365c	-0.1311	0.677325
PknI	LoF	Rv1845c	-0.131	0.569091
PknI	LoF	Rv3553	-0.1308	0.630971
PknI	LoF	Rv0192A	-0.1304	0.615546
PknI	LoF	Rv1020	-0.1303	0.519463
PknI	LoF	Rv1031	-0.1302	0.580617
PknI	LoF	Rv3479	-0.1299	0.613035
PknI	LoF	Rv1278	-0.1295	0.581913
PknI	LoF	Rv0645c	-0.1294	0.612524
PknI	LoF	Rv2118c	-0.1292	0.75638
PknI	LoF	Rv3780	-0.129	0.606808
PknI	LoF	Rv1030	-0.1282	0.676255
PknI	LoF	Rv2445c	-0.128	0.628699
PknI	LoF	Rv3359	-0.1275	0.720986
PknI	LoF	Rv3020c	-0.1274	0.725485
PknI	LoF	Rv1145	-0.1273	0.780838
PknI	LoF	Rv0926c	-0.1271	0.687812
PknI	LoF	Rv1648	-0.1269	0.663359
PknI	LoF	Rv2994	-0.1269	0.771685
PknI	LoF	Rv1738	-0.1265	0.677893
PknI	LoF	Rv2315c	-0.1262	0.636832
PknI	LoF	Rv2638	-0.1262	0.723277
PknI	LoF	Rv1820	-0.1257	0.545165
PknI	LoF	Rv0888	-0.1256	0.707471
PknI	LoF	Rv3340	-0.1255	0.561654
PknI	LoF	Rv1464	-0.1252	0.653111
PknI	LoF	Rv0524	-0.125	0.534811
PknI	LoF	Rv0742	-0.1249	0.715425
PknI	LoF	Rv1003	-0.1247	0.658189
PknI	LoF	Rv2171	-0.1245	0.739961
PknI	LoF	Rv2083	-0.1242	0.790669
PknI	LoF	Rv0507	-0.1235	0.771161
PknI	LoF	Rv3434c	-0.123	0.639136
PknI	LoF	Rv0105c	-0.1228	0.873265
PknI	LoF	Rv1227c	-0.1228	0.669799
PknI	LoF	Rv1925	-0.1228	0.580564
PknI	LoF	Rv0780	-0.1227	0.741496
PknI	LoF	Rv1011	-0.1226	0.799887
PknI	LoF	Rv3230c	-0.1224	0.596298
PknI	LoF	Rv2708c	-0.1221	0.590475
PknI	LoF	Rv2389c	-0.1218	0.706088
PknI	LoF	Rv1681	-0.1216	0.608077
PknI	LoF	Rv1624c	-0.1203	0.646663
PknI	LoF	Rv3100c	-0.1203	0.775174
PknI	LoF	Rv3587c	-0.1203	0.581659
PknI	LoF	Rv3403c	-0.1199	0.753802
PknI	LoF	Rv1379	-0.1189	0.788235
PknI	LoF	Rv0070c	-0.1181	0.696082
PknI	LoF	Rv3123	-0.1181	0.684973
PknI	LoF	Rv0558	-0.1179	0.607705
PknI	LoF	Rv3885c	-0.1174	0.72081
PknI	LoF	Rv2349c	-0.1172	0.81427
PknI	LoF	Rv3116	-0.117	0.794004
PknI	LoF	Rv3683	-0.117	0.664424
PknI	LoF	Rv0998	-0.1169	0.632356
PknI	LoF	Rv1906c	-0.1167	0.620579
PknI	LoF	Rv1589	-0.1157	0.639904
PknI	LoF	Rv3848	-0.1156	0.591096
PknI	LoF	Rv0928	-0.1154	0.746227
PknI	LoF	Rv1913	-0.1154	0.700056
PknI	LoF	Rv1955	-0.1154	0.735228
PknI	LoF	Rv0952	-0.1153	0.700831
PknI	LoF	Rv1953	-0.1153	0.782536
PknI	LoF	Rv1060	-0.1152	0.685921
PknI	LoF	Rv1800	-0.1149	0.624662
PknI	LoF	Rv2071c	-0.1149	0.815232
PknI	LoF	Rv1740	-0.1146	0.729213
PknI	LoF	Rv2576c	-0.1143	0.61188
PknI	LoF	Rv3341	-0.1136	0.612973
PknI	LoF	Rv3916c	-0.1136	0.669182
PknI	LoF	Rv3310	-0.113	0.824627
PknI	LoF	Rv1861	-0.1129	0.736467
PknI	LoF	Rv0317c	-0.1127	0.68132
PknI	LoF	Rv1498A	-0.1126	0.742079
PknI	LoF	Rv1428c	-0.1122	0.750402
PknI	LoF	Rv2312	-0.1122	0.727471
PknI	LoF	Rv0799c	-0.1117	0.79852
PknI	LoF	Rv2575	-0.1116	0.636465
PknI	LoF	Rv3037c	-0.1115	0.748184
PknI	LoF	Rv0740	-0.1113	0.68953
PknI	LoF	Rv3019c	-0.1102	0.795782
PknI	LoF	Rv3329	-0.1101	0.780995
PknI	LoF	Rv1267c	-0.1098	0.797721
PknI	LoF	Rv2022c	-0.1095	0.810732
PknI	LoF	Rv3028c	-0.1094	0.614222
PknI	LoF	Rv1222	-0.1081	0.636831
PknI	LoF	Rv2961	-0.1074	0.585492
PknI	LoF	Rv3453	-0.1068	0.893349
PknI	LoF	Rv2003c	-0.1059	0.627445
PknI	LoF	Rv1411c	-0.1052	0.660077
PknI	LoF	Rv2216	-0.1051	0.623562
PknI	LoF	Rv0271c	-0.1049	0.746691
PknI	LoF	Rv0777	-0.1048	0.724159
PknI	LoF	Rv2361c	-0.1044	0.727558
PknI	LoF	Rv1269c	-0.1041	0.821724
PknI	LoF	Rv1239c	-0.1038	0.75931
PknI	LoF	Rv1969	-0.1037	0.774995
PknI	LoF	Rv3305c	-0.1037	0.794632
PknI	LoF	Rv2696c	-0.1031	0.67695
PknI	LoF	Rv0261c	-0.103	0.831987
PknI	LoF	Rv2974c	-0.1028	0.690305
PknI	LoF	Rv3369	-0.1013	0.705965
PknI	LoF	Rv1205	-0.1004	0.748641
PknI	LoF	Rv0195	-0.1	0.659181
PknI	LoF	Rv3107c	-0.0999	0.833781
PknI	LoF	Rv3119	-0.0999	0.779576
PknI	LoF	Rv0626	-0.0998	0.79635
PknI	LoF	Rv2039c	-0.0996	0.528194
PknI	LoF	Rv2654c	-0.0994	0.765979
PknI	LoF	Rv0054	-0.0992	0.782089
PknI	LoF	Rv1963c	-0.0988	0.817603
PknI	LoF	Rv0951	-0.0985	0.641717
PknI	LoF	Rv0992c	-0.0983	0.744761
PknI	LoF	Rv1341	-0.0982	0.772642
PknI	LoF	Rv0360c	-0.0981	0.828081
PknI	LoF	Rv2883c	-0.0979	0.696149
PknI	LoF	Rv0397A	-0.0977	0.684938
PknI	LoF	Rv2187	-0.0977	0.702537
PknI	LoF	Rv3253c	-0.097	0.779692
PknI	LoF	Rv1705c	-0.0968	0.820268
PknI	LoF	Rv2245	-0.0967	0.7064
PknI	LoF	Rv1684	-0.0966	0.79526
PknI	LoF	Rv2340c	-0.0964	0.714773
PknI	LoF	Rv3537	-0.0964	0.770272
PknI	LoF	Rv2419c	-0.0959	0.801168
PknI	LoF	Rv2548A	-0.0959	0.776802
PknI	LoF	Rv0340	-0.0951	0.880293
PknI	LoF	Rv3196	-0.0949	0.844831
PknI	LoF	Rv1900c	-0.0946	0.657301
PknI	LoF	Rv1929c	-0.0944	0.760598
PknI	LoF	Rv3069	-0.0943	0.778877
PknI	LoF	Rv3080c	-0.0943	0.712578
PknI	LoF	Rv1619	-0.0942	0.697967
PknI	LoF	Rv2079	-0.0937	0.692855
PknI	LoF	Rv2734	-0.0936	0.82712
PknI	LoF	Rv0785	-0.0934	0.818943
PknI	LoF	Rv0492A	-0.0933	0.74007
PknI	LoF	Rv0695	-0.0933	0.808617
PknI	LoF	Rv0911	-0.093	0.706851
PknI	LoF	Rv2259	-0.093	0.803527
PknI	LoF	Rv2358	-0.093	0.708372
PknI	LoF	Rv3481c	-0.093	0.847183
PknI	LoF	Rv0267	-0.0926	0.775419
PknI	LoF	Rv2127	-0.0926	0.731476
PknI	LoF	Rv0013	-0.0925	0.807753
PknI	LoF	Rv1062	-0.0925	0.73662
PknI	LoF	Rv3103c	-0.0924	0.761885
PknI	LoF	Rv2036	-0.0919	0.713637
PknI	LoF	Rv2100	-0.0918	0.737071
PknI	LoF	Rv1623c	-0.0907	0.709687
PknI	LoF	Rv3681c	-0.0899	0.803766
PknI	LoF	Rv1852	-0.0897	0.721755
PknI	LoF	Rv2310	-0.0887	0.774703
PknI	LoF	Rv1583c	-0.0886	0.701164
PknI	LoF	Rv2613c	-0.0882	0.768476
PknI	LoF	Rv3074	-0.088	0.707819
PknI	LoF	Rv3435c	-0.0875	0.784769
PknI	LoF	Rv3462c	-0.0871	0.725627
PknI	LoF	Rv2043c	-0.087	0.725259
PknI	LoF	Rv2582	-0.0868	0.829724
PknI	LoF	Rv2829c	-0.0868	0.703234
PknI	LoF	Rv1337	-0.0867	0.723497
PknI	LoF	Rv3395A	-0.0865	0.807409
PknI	LoF	Rv2160A	-0.0864	0.730602
PknI	LoF	Rv2773c	-0.0864	0.802189
PknI	LoF	Rv1862	-0.086	0.767628
PknI	LoF	Rv2224c	-0.0858	0.738884
PknI	LoF	Rv2205c	-0.0857	0.749614
PknI	LoF	Rv2652c	-0.0855	0.775259
PknI	LoF	Rv3281	-0.0853	0.791267
PknI	LoF	Rv3221c	-0.0852	0.829858
PknI	LoF	Rv0143c	-0.0851	0.693519
PknI	LoF	Rv0948c	-0.0849	0.835914
PknI	LoF	Rv3075c	-0.0846	0.696968
PknI	LoF	Rv2499c	-0.0845	0.720738
PknI	LoF	Rv1261c	-0.0843	0.736951
PknI	LoF	Rv3802c	-0.0842	0.721049
PknI	LoF	Rv3197A	-0.0839	0.842264
PknI	LoF	Rv2282c	-0.0835	0.767348
PknI	LoF	Rv1201c	-0.0833	0.712293
PknI	LoF	Rv3352c	-0.0832	0.877303
PknI	LoF	Rv1747	-0.0831	0.717078
PknI	LoF	Rv2190c	-0.0829	0.829632
PknI	LoF	Rv3888c	-0.0827	0.763348
PknI	LoF	Rv0416	-0.0825	0.886766
PknI	LoF	Rv1828	-0.0824	0.75631
PknI	LoF	Rv3326	-0.0816	0.848145
PknI	LoF	Rv1526c	-0.0814	0.811977
PknI	LoF	Rv3177	-0.0814	0.810426
PknI	LoF	Rv1559	-0.0813	0.833636
PknI	LoF	Rv2759c	-0.0812	0.878474
PknI	LoF	Rv2679	-0.081	0.746847
PknI	LoF	Rv0914c	-0.0806	0.759375
PknI	LoF	Rv0053	-0.0805	0.811033
PknI	LoF	Rv0809	-0.0805	0.746856
PknI	LoF	Rv2370c	-0.0805	0.826985
PknI	LoF	Rv0644c	-0.08	0.772117
PknI	LoF	Rv0412c	-0.0797	0.752531
PknI	LoF	Rv1807	-0.0793	0.862847
PknI	LoF	Rv2896c	-0.0793	0.839392
PknI	LoF	Rv1446c	-0.0791	0.820473
PknI	LoF	Rv3099c	-0.0789	0.768381
PknI	LoF	Rv1071c	-0.0787	0.780458
PknI	LoF	Rv3789	-0.0786	0.842103
PknI	LoF	Rv0197	-0.0784	0.688618
PknI	LoF	Rv2413c	-0.0784	0.776117
PknI	LoF	Rv1518	-0.0778	0.834649
PknI	LoF	Rv1834	-0.0778	0.843686
PknI	LoF	Rv1975	-0.0778	0.799126
PknI	LoF	Rv2965c	-0.0778	0.761544
PknI	LoF	Rv0309	-0.0777	0.812584
PknI	LoF	Rv3713	-0.0777	0.896221
PknI	LoF	Rv3816c	-0.0774	0.746497
PknI	LoF	Rv0328	-0.0771	0.746624
PknI	LoF	Rv0892	-0.0771	0.868121
PknI	LoF	Rv3598c	-0.077	0.777051
PknI	LoF	Rv3263	-0.0769	0.813043
PknI	LoF	Rv1066	-0.0767	0.802812
PknI	LoF	Rv0638	-0.0766	0.763
PknI	LoF	Rv2410c	-0.0764	0.837668
PknI	LoF	Rv0920c	-0.0759	0.860551
PknI	LoF	Rv1905c	-0.0756	0.795581
PknI	LoF	Rv0448c	-0.0754	0.798977
PknI	LoF	Rv3293	-0.0754	0.734772
PknI	LoF	Rv2560	-0.0753	0.858159
PknI	LoF	Rv1202	-0.0752	0.816837
PknI	LoF	Rv2357c	-0.0748	0.828421
PknI	LoF	Rv3032A	-0.0742	0.898285
PknI	LoF	Rv1116	-0.0741	0.819399
PknI	LoF	Rv3629c	-0.074	0.811123
PknI	LoF	Rv1984c	-0.0737	0.778034
PknI	LoF	Rv0170	-0.0736	0.813864
PknI	LoF	Rv2236c	-0.0732	0.776462
PknI	LoF	Rv3120	-0.0718	0.887627
PknI	LoF	Rv1778c	-0.0716	0.647307
PknI	LoF	Rv3182	-0.0711	0.861167
PknI	LoF	Rv2055c	-0.0708	0.860321
PknI	LoF	Rv2507	-0.0706	0.81485
PknI	LoF	Rv3146	-0.0704	0.867456
PknI	LoF	Rv0016c	-0.0703	0.790847
PknI	LoF	Rv1528c	-0.0703	0.905271
PknI	LoF	Rv3232c	-0.0703	0.771256
PknI	LoF	Rv0690c	-0.0699	0.795583
PknI	LoF	Rv2223c	-0.0697	0.848441
PknI	LoF	Rv1538c	-0.0687	0.734108
PknI	LoF	Rv2438A	-0.0684	0.891278
PknI	LoF	Rv2212	-0.0682	0.867536
PknI	LoF	Rv1085c	-0.0681	0.859529
PknI	LoF	Rv2042c	-0.068	0.790004
PknI	LoF	Rv0270	-0.0678	0.814233
PknI	LoF	Rv2509	-0.0671	0.753342
PknI	LoF	Rv0919	-0.0666	0.803461
PknI	LoF	Rv3640c	-0.0662	0.681093
PknI	LoF	Rv1290c	-0.0661	0.826582
PknI	LoF	Rv1921c	-0.0654	0.883273
PknI	LoF	Rv0596c	-0.0651	0.894472
PknI	LoF	Rv0624	-0.0651	0.84157
PknI	LoF	Rv2418c	-0.0651	0.903216
PknI	LoF	Rv2925c	-0.0651	0.788259
PknI	LoF	Rv3323c	-0.065	0.905417
PknI	LoF	Rv3603c	-0.0646	0.839883
PknI	LoF	Rv0432	-0.0643	0.879632
PknI	LoF	Rv2005c	-0.0643	0.856056
PknI	LoF	Rv3527	-0.0643	0.765439
PknI	LoF	Rv2831	-0.0641	0.806175
PknI	LoF	Rv3543c	-0.0641	0.873054
PknI	LoF	Rv2203	-0.0638	0.802781
PknI	LoF	Rv1160	-0.0636	0.905421
PknI	LoF	Rv2530A	-0.0636	0.62619
PknI	LoF	Rv3759c	-0.0636	0.847041
PknI	LoF	Rv3524	-0.0626	0.859688
PknI	LoF	Rv3530c	-0.0626	0.841779
PknI	LoF	Rv0616A	-0.0624	0.875939
PknI	LoF	Rv1374c	-0.0624	0.873114
PknI	LoF	Rv1762c	-0.0624	0.885098
PknI	LoF	Rv0999	-0.0621	0.703472
PknI	LoF	Rv1453	-0.062	0.849691
PknI	LoF	Rv0826	-0.0619	0.81177
PknI	LoF	Rv2396	-0.0619	0.822998
PknI	LoF	Rv0631c	-0.0616	0.822561
PknI	LoF	Rv1575	-0.0615	0.84461
PknI	LoF	Rv1072	-0.0613	0.836072
PknI	LoF	Rv1958c	-0.0613	0.890656
PknI	LoF	Rv1482c	-0.0602	0.911884
PknI	LoF	Rv1400c	-0.0596	0.87451
PknI	LoF	Rv3185	-0.0594	0.904823
PknI	LoF	Rv0322	-0.059	0.836273
PknI	LoF	Rv1070c	-0.059	0.776367
PknI	LoF	Rv0557	-0.0588	0.783276
PknI	LoF	Rv3211	-0.0587	0.86175
PknI	LoF	Rv1143	-0.0586	0.663279
PknI	LoF	Rv3703c	-0.0585	0.88349
PknI	LoF	Rv1809	-0.0584	0.873759
PknI	LoF	Rv3302c	-0.0582	0.887381
PknI	LoF	Rv2493	-0.0566	0.886408
PknI	LoF	Rv1141c	-0.0565	0.808736
PknI	LoF	Rv0102	-0.0562	0.844505
PknI	LoF	Rv1445c	-0.056	0.912913
PknI	LoF	Rv2798c	-0.056	0.913377
PknI	LoF	Rv3346c	-0.0555	0.927129
PknI	LoF	Rv2478c	-0.0554	0.692855
PknI	LoF	Rv3417c	-0.0554	0.851393
PknI	LoF	Rv0436c	-0.0551	0.889194
PknI	LoF	Rv0577	-0.0551	0.836168
PknI	LoF	Rv3041c	-0.055	0.80248
PknI	LoF	Rv2106	-0.0549	0.915713
PknI	LoF	Rv2885c	-0.0544	0.83725
PknI	LoF	Rv3145	-0.0543	0.90873
PknI	LoF	Rv0515	-0.0538	0.838957
PknI	LoF	Rv0336	-0.0535	0.858496
PknI	LoF	Rv3187	-0.0532	0.921102
PknI	LoF	Rv1211	-0.0529	0.862116
PknI	LoF	Rv1843c	-0.0529	0.860555
PknI	LoF	Rv2472	-0.0529	0.645595
PknI	LoF	Rv1618	-0.0527	0.887135
PknI	LoF	Rv2155c	-0.0526	0.844299
PknI	LoF	Rv0571c	-0.0518	0.886669
PknI	LoF	Rv3333c	-0.0517	0.858641
PknI	LoF	Rv3405c	-0.0513	0.806846
PknI	LoF	Rv0545c	-0.0511	0.869426
PknI	LoF	Rv0566c	-0.0511	0.621037
PknI	LoF	Rv3771c	-0.0509	0.901371
PknI	LoF	Rv1907c	-0.0505	0.864409
PknI	LoF	Rv1001	-0.0502	0.842218
PknI	LoF	Rv1708	-0.0497	0.845913
PknI	LoF	Rv0730	-0.0494	0.808421
PknI	LoF	Rv1991A	-0.0488	0.868565
PknI	LoF	Rv0473	-0.0485	0.844668
PknI	LoF	Rv0844c	-0.0485	0.8626
PknI	LoF	Rv3701c	-0.0485	0.858185
PknI	LoF	Rv1541c	-0.0482	0.848251
PknI	LoF	Rv0504c	-0.0478	0.903351
PknI	LoF	Rv3038c	-0.0477	0.821836
PknI	LoF	Rv1959c	-0.0473	0.872663
PknI	LoF	Rv1454c	-0.047	0.87893
PknI	LoF	Rv0674	-0.0465	0.864063
PknI	LoF	Rv3393	-0.0457	0.878501
PknI	LoF	Rv1156	-0.0455	0.911417
PknI	LoF	Rv1902c	-0.0454	0.806018
PknI	LoF	Rv1537	-0.0453	0.716524
PknI	LoF	Rv0243	-0.0444	0.900235
PknI	LoF	Rv1096	-0.0444	0.854135
PknI	LoF	Rv2279	-0.0443	0.937839
PknI	LoF	Rv3751	-0.0443	0.897546
PknI	LoF	Rv2222c	-0.0437	0.900995
PknI	LoF	Rv1764	-0.0433	0.934912
PknI	LoF	Rv3461c	-0.0433	0.894008
PknI	LoF	Rv0014c	-0.0428	0.841955
PknI	LoF	Rv1111c	-0.0421	0.906329
PknI	LoF	Rv2809	-0.0418	0.849519
PknI	LoF	Rv2811	-0.0418	0.879041
PknI	LoF	Rv0812	-0.0409	0.91389
PknI	LoF	Rv3231c	-0.0403	0.711951
PknI	LoF	Rv0560c	-0.0402	0.823635
PknI	LoF	Rv0782	-0.0398	0.857048
PknI	LoF	Rv0979A	-0.0398	0.712684
PknI	LoF	Rv2639c	-0.0397	0.437579
PknI	LoF	Rv0177	-0.0395	0.827676
PknI	LoF	Rv0338c	-0.0394	0.902005
PknI	LoF	Rv1169c	-0.0394	0.918773
PknI	LoF	Rv3579c	-0.0393	0.815902
PknI	LoF	Rv0100	-0.0391	0.937157
PknI	LoF	Rv3871	-0.039	0.928012
PknI	LoF	Rv0635	-0.0389	0.891719
PknI	LoF	Rv1159A	-0.0389	0.848868
PknI	LoF	Rv3864	-0.0387	0.887896
PknI	LoF	Rv3635	-0.0384	0.904959
PknI	LoF	Rv2072c	-0.0382	0.929789
PknI	LoF	Rv1664	-0.0378	0.894426
PknI	LoF	Rv2306B	-0.0378	0.876727
PknI	LoF	Rv3695	-0.0376	0.889455
PknI	LoF	Rv0583c	-0.0373	0.902615
PknI	LoF	Rv0995	-0.0371	0.935419
PknI	LoF	Rv1125	-0.0369	0.937727
PknI	LoF	Rv1780	-0.0369	0.885893
PknI	LoF	Rv1858	-0.0363	0.941437
PknI	LoF	Rv1879	-0.0363	0.936948
PknI	LoF	Rv3351c	-0.0362	0.948684
PknI	LoF	Rv1110	-0.0355	0.936054
PknI	LoF	Rv0861c	-0.0354	0.796687
PknI	LoF	Rv2026c	-0.0354	0.934175
PknI	LoF	Rv0796	-0.0352	0.941031
PknI	LoF	Rv0009	-0.035	0.921933
PknI	LoF	Rv0788	-0.0347	0.935707
PknI	LoF	Rv1938	-0.0344	0.718501
PknI	LoF	Rv1010	-0.0341	0.840742
PknI	LoF	Rv2313c	-0.0338	0.84635
PknI	LoF	Rv1948c	-0.0334	0.790995
PknI	LoF	Rv1138c	-0.0333	0.794725
PknI	LoF	Rv0904c	-0.033	0.803276
PknI	LoF	Rv1213	-0.033	0.936553
PknI	LoF	Rv3415c	-0.0327	0.915268
PknI	LoF	Rv0342	-0.0326	0.895847
PknI	LoF	Rv3298c	-0.0322	0.795272
PknI	LoF	Rv1078	-0.0317	0.87427
PknI	LoF	Rv1499	-0.0317	0.954454
PknI	LoF	Rv0924c	-0.0315	0.876606
PknI	LoF	Rv3576	-0.0309	0.927335
PknI	LoF	Rv1853	-0.0308	0.836607
PknI	LoF	Rv1627c	-0.0306	0.92206
PknI	LoF	Rv2967c	-0.0306	0.900899
PknI	LoF	Rv2722	-0.0304	0.883446
PknI	LoF	Rv0319	-0.0303	0.849452
PknI	LoF	Rv0163	-0.0298	0.945668
PknI	LoF	Rv0175	-0.0293	0.905103
PknI	LoF	Rv0576	-0.0291	0.923776
PknI	LoF	Rv3218	-0.029	0.918797
PknI	LoF	Rv2605c	-0.0286	0.932282
PknI	LoF	Rv2355	-0.0282	0.93023
PknI	LoF	Rv1519	-0.0274	0.819992
PknI	LoF	Rv1465	-0.0272	0.952009
PknI	LoF	Rv1706c	-0.0271	0.864052
PknI	LoF	Rv1661	-0.0269	0.850023
PknI	LoF	Rv2539c	-0.0269	0.892081
PknI	LoF	Rv2667	-0.0269	0.7756
PknI	LoF	Rv2812	-0.0266	0.786826
PknI	LoF	Rv1221	-0.0265	0.95557
PknI	LoF	Rv3083	-0.0264	0.944861
PknI	LoF	Rv3311	-0.0264	0.833974
PknI	LoF	Rv2768c	-0.026	0.8527
PknI	LoF	Rv1380	-0.0256	0.929027
PknI	LoF	Rv3791	-0.0253	0.916578
PknI	LoF	Rv2379c	-0.0252	0.914878
PknI	LoF	Rv0528	-0.0251	0.912058
PknI	LoF	Rv0896	-0.0251	0.924369
PknI	LoF	Rv3139	-0.0251	0.953959
PknI	LoF	Rv1606	-0.0248	0.9152
PknI	LoF	Rv2002	-0.0239	0.711629
PknI	LoF	Rv0735	-0.0237	0.935809
PknI	LoF	Rv1597	-0.023	0.918566
PknI	LoF	Rv2250c	-0.023	0.807065
PknI	LoF	Rv1401	-0.0229	0.936843
PknI	LoF	Rv3304	-0.0229	0.792845
PknI	LoF	Rv0427c	-0.0227	0.944343
PknI	LoF	Rv0405	-0.0226	0.835859
PknI	LoF	Rv0573c	-0.0223	0.874705
PknI	LoF	Rv1296	-0.0221	0.95902
PknI	LoF	Rv3907c	-0.022	0.945856
PknI	LoF	Rv1626	-0.0218	0.88377
PknI	LoF	Rv2380c	-0.0217	0.888176
PknI	LoF	Rv0059	-0.0215	0.917454
PknI	LoF	Rv0155	-0.0215	0.92711
PknI	LoF	Rv0019c	-0.0213	0.939058
PknI	LoF	Rv2266	-0.0208	0.910244
PknI	LoF	Rv3699	-0.0208	0.905938
PknI	LoF	Rv1251c	-0.0207	0.944189
PknI	LoF	Rv2020c	-0.0206	0.933932
PknI	LoF	Rv0712	-0.02	0.946599
PknI	LoF	Rv0043c	-0.0199	0.861308
PknI	LoF	Rv1878	-0.0198	0.792379
PknI	LoF	Rv1683	-0.0196	0.952071
PknI	LoF	Rv0351	-0.0193	0.932205
PknI	LoF	Rv2568c	-0.0189	0.940202
PknI	LoF	Rv3338	-0.0189	0.923179
PknI	LoF	Rv0930	-0.0183	0.941128
PknI	LoF	Rv1797	-0.0182	0.881178
PknI	LoF	Rv3696c	-0.0182	0.914496
PknI	LoF	Rv0480c	-0.0179	0.959385
PknI	LoF	Rv1827	-0.0179	0.944882
PknI	LoF	Rv3170	-0.0175	0.849896
PknI	LoF	Rv3901c	-0.0175	0.989747
PknI	LoF	Rv1232c	-0.0174	0.927074
PknI	LoF	Rv3883c	-0.0174	0.876943
PknI	LoF	Rv1440	-0.0166	0.87696
PknI	LoF	Rv3084	-0.0158	0.921258
PknI	LoF	Rv0021c	-0.0157	0.972797
PknI	LoF	Rv3748	-0.0157	0.772911
PknI	LoF	Rv0395	-0.0152	0.961399
PknI	LoF	Rv1478	-0.0151	0.886247
PknI	LoF	Rv3778c	-0.0151	0.962186
PknI	LoF	Rv2449c	-0.015	0.898625
PknI	LoF	Rv3697c	-0.015	0.852099
PknI	LoF	Rv2304c	-0.0148	0.665992
PknI	LoF	Rv1769	-0.0147	0.866524
PknI	LoF	Rv1035c	-0.0146	0.967714
PknI	LoF	Rv3549c	-0.0144	0.888056
PknI	LoF	Rv3676	-0.0144	0.960914
PknI	LoF	Rv0728c	-0.014	0.952158
PknI	LoF	Rv3225c	-0.0139	0.898673
PknI	LoF	Rv1525	-0.0137	0.906256
PknI	LoF	Rv3212	-0.0137	0.919965
PknI	LoF	Rv3397c	-0.0133	0.922806
PknI	LoF	Rv3055	-0.0132	0.92262
PknI	LoF	Rv3306c	-0.0132	0.9303
PknI	LoF	Rv2915c	-0.0131	0.934573
PknI	LoF	Rv0488	-0.0123	0.967635
PknI	LoF	Rv0937c	-0.0123	0.950294
PknI	LoF	Rv1604	-0.0122	0.968663
PknI	LoF	Rv0893c	-0.0119	0.672203
PknI	LoF	Rv1102c	-0.0116	0.949818
PknI	LoF	Rv0068	-0.0114	0.971373
PknI	LoF	Rv0165c	-0.0114	0.790591
PknI	LoF	Rv3094c	-0.0111	0.930407
PknI	LoF	Rv0634B	-0.011	0.973765
PknI	LoF	Rv3278c	-0.0107	0.902692
PknI	LoF	Rv3756c	-0.0106	0.820527
PknI	LoF	Rv0485	-0.0104	0.917252
PknI	LoF	Rv2581c	-0.0103	0.880851
PknI	LoF	Rv2775	-0.01	0.739099
PknI	LoF	Rv3337	-0.0099	0.887403
PknI	LoF	Rv1254	-0.0097	0.928693
PknI	LoF	Rv0484c	-0.0096	0.922158
PknI	LoF	Rv2669	-0.0091	0.976994
PknI	LoF	Rv2713	-0.0088	0.987086
PknI	LoF	Rv1318c	-0.0087	0.778105
PknI	LoF	Rv1988	-0.0087	0.92588
PknI	LoF	Rv0042c	-0.0081	0.765674
PknI	LoF	Rv0600c	-0.008	0.986985
PknI	LoF	Rv1282c	-0.0074	0.894426
PknI	LoF	Rv1584c	-0.0066	0.978207
PknI	LoF	Rv3582c	-0.0064	0.907362
PknI	LoF	Rv1116A	-0.0063	0.777893
PknI	LoF	Rv1303	-0.0062	0.975043
PknI	LoF	Rv3439c	-0.0059	0.968784
PknI	LoF	Rv2500c	-0.0058	0.950654
PknI	LoF	Rv0519c	-0.0056	0.939156
PknI	LoF	Rv2160c	-0.0054	0.952322
PknI	LoF	Rv2906c	-0.0052	0.759339
PknI	LoF	Rv3475	-0.0049	0.967511
PknI	LoF	Rv0533c	-0.0047	0.841038
PknI	LoF	Rv0242c	-0.0045	0.92482
PknI	LoF	Rv0773c	-0.0043	0.435206
PknI	LoF	Rv1897c	-0.0042	0.893279
PknI	LoF	Rv3108	-0.0041	0.967758
PknI	LoF	Rv0078B	-0.0024	0.977092
PknI	LoF	Rv0860	-0.0019	0.906572
PknI	LoF	Rv2292c	-0.001	0.750338
PknI	LoF	Rv0004	-0.0009	0.816311
PknI	LoF	Rv3795	-0.0008	0.854168
PknI	LoF	Rv3258c	-0.0004	0.924491
PknI	LoF	Rv0675	-0.0002	0.880443
PknI	LoF	Rv2649	-0.0002	0.928666
PknI	LoF	Rv0774c	-0.0001	0.964387
PknI	LoF	Rv0330c	0.0001	0.98627
PknI	LoF	Rv1865c	0.0001	0.909306
PknI	LoF	Rv2820c	0.0002	0.824262
PknI	LoF	Rv2229c	0.0003	0.920671
PknI	LoF	Rv3197	0.0003	0.901188
PknI	LoF	Rv1276c	0.0007	0.820629
PknI	LoF	Rv2343c	0.0012	0.962626
PknI	LoF	Rv2242	0.0014	0.872006
PknI	LoF	Rv0417	0.0015	0.967293
PknI	LoF	Rv0839	0.002	0.959182
PknI	LoF	Rv1524	0.0025	0.970005
PknI	LoF	Rv2356c	0.0026	0.937536
PknI	LoF	Rv0354c	0.003	0.815234
PknI	LoF	Rv3602c	0.003	0.891875
PknI	LoF	Rv2838c	0.0031	0.88872
PknI	LoF	Rv2601A	0.0032	0.831877
PknI	LoF	Rv1456c	0.0037	0.957596
PknI	LoF	Rv1420	0.0039	0.961232
PknI	LoF	Rv3224	0.0043	0.94969
PknI	LoF	Rv1649	0.0048	0.881855
PknI	LoF	Rv0192	0.0049	0.944735
PknI	LoF	Rv0912	0.005	0.705718
PknI	LoF	Rv2844	0.0052	0.967839
PknI	LoF	Rv3773c	0.0052	0.894083
PknI	LoF	Rv3266c	0.0053	0.827075
PknI	LoF	Rv2642	0.0057	0.900833
PknI	LoF	Rv0963c	0.0061	0.785954
PknI	LoF	Rv3488	0.0065	0.866739
PknI	LoF	Rv0157	0.0066	0.944967
PknI	LoF	Rv1497	0.0066	0.954675
PknI	LoF	Rv2908c	0.0067	0.913522
PknI	LoF	Rv0455c	0.0073	0.746837
PknI	LoF	Rv0316	0.0075	0.890117
PknI	LoF	Rv1702c	0.0078	0.761774
PknI	LoF	Rv0420c	0.0079	0.963773
PknI	LoF	Rv2735c	0.008	0.914253
PknI	LoF	Rv3660c	0.0084	0.76836
PknI	LoF	Rv0869c	0.0089	0.810812
PknI	LoF	Rv2115c	0.0091	0.856133
PknI	LoF	Rv0291	0.0095	0.923166
PknI	LoF	Rv2296	0.0096	0.832273
PknI	LoF	Rv1928c	0.0098	0.848539
PknI	LoF	Rv2609c	0.0102	0.955889
PknI	LoF	Rv3893c	0.0106	0.909232
PknI	LoF	Rv1034c	0.0108	0.95825
PknI	LoF	Rv0429c	0.0118	0.821662
PknI	LoF	Rv1668c	0.0119	0.975233
PknI	LoF	Rv0258c	0.0122	0.797795
PknI	LoF	Rv1467c	0.0126	0.895673
PknI	LoF	Rv0443	0.0131	0.941044
PknI	LoF	Rv3770B	0.0133	0.812408
PknI	LoF	Rv1463	0.0136	0.843524
PknI	LoF	Rv2968c	0.0138	0.830933
PknI	LoF	Rv3803c	0.0139	0.895707
PknI	LoF	Rv3911	0.0143	0.921775
PknI	LoF	Rv0724A	0.0144	0.938454
PknI	LoF	Rv2958c	0.0144	0.919099
PknI	LoF	Rv2709	0.0145	0.947259
PknI	LoF	Rv1533	0.0148	0.909219
PknI	LoF	Rv1481	0.0153	0.925871
PknI	LoF	Rv0264c	0.0155	0.792625
PknI	LoF	Rv3141	0.0156	0.919903
PknI	LoF	Rv1186c	0.0157	0.902898
PknI	LoF	Rv3236c	0.0157	0.765107
PknI	LoF	Rv3710	0.0163	0.858095
PknI	LoF	Rv0056	0.0164	0.812059
PknI	LoF	Rv1492	0.0165	0.901908
PknI	LoF	Rv2471	0.0167	0.92255
PknI	LoF	Rv3043c	0.0167	0.859899
PknI	LoF	Rv1409	0.0168	0.904372
PknI	LoF	Rv1424c	0.0168	0.848899
PknI	LoF	Rv3747	0.0168	0.826455
PknI	LoF	Rv1469	0.0169	0.90974
PknI	LoF	Rv1815	0.0169	0.934391
PknI	LoF	Rv3841	0.0169	0.832365
PknI	LoF	Rv1273c	0.0176	0.942205
PknI	LoF	Rv3091	0.0183	0.904832
PknI	LoF	Rv2408	0.0185	0.941727
PknI	LoF	Rv1188	0.0187	0.912167
PknI	LoF	Rv2924c	0.0187	0.825297
PknI	LoF	Rv2337c	0.0189	0.944926
PknI	LoF	Rv0651	0.019	0.847488
PknI	LoF	Rv1356c	0.0191	0.965632
PknI	LoF	Rv3392c	0.0193	0.725869
PknI	LoF	Rv1970	0.0196	0.83172
PknI	LoF	Rv1357c	0.0199	0.917716
PknI	LoF	Rv2489c	0.0201	0.942828
PknI	LoF	Rv1788	0.0203	0.720559
PknI	LoF	Rv1473	0.0207	0.780535
PknI	LoF	Rv2816c	0.0208	0.943496
PknI	LoF	Rv1826	0.0212	0.924365
PknI	LoF	Rv3542c	0.0213	0.833775
PknI	LoF	Rv0391	0.0217	0.780696
PknI	LoF	Rv0449c	0.0219	0.794721
PknI	LoF	Rv0365c	0.0225	0.697108
PknI	LoF	Rv0585c	0.0228	0.749035
PknI	LoF	Rv2249c	0.0237	0.783694
PknI	LoF	Rv1369c	0.0242	0.945608
PknI	LoF	Rv3291c	0.0247	0.868198
PknI	LoF	Rv2178c	0.0251	0.886003
PknI	LoF	Rv2917	0.0255	0.543779
PknI	LoF	Rv2295	0.026	0.843056
PknI	LoF	Rv0909	0.0267	0.881764
PknI	LoF	Rv1212c	0.0269	0.811888
PknI	LoF	Rv3539	0.0269	0.740867
PknI	LoF	Rv2814c	0.027	0.925795
PknI	LoF	Rv2293c	0.0272	0.666749
PknI	LoF	Rv1293	0.0274	0.787421
PknI	LoF	Rv1765A	0.0276	0.919032
PknI	LoF	Rv0639	0.028	0.765949
PknI	LoF	Rv0622	0.0283	0.940233
PknI	LoF	Rv3053c	0.0286	0.839331
PknI	LoF	Rv2167c	0.029	0.940907
PknI	LoF	Rv1756c	0.0293	0.922957
PknI	LoF	Rv2226	0.0295	0.732564
PknI	LoF	Rv3850	0.0297	0.897397
PknI	LoF	Rv0584	0.0299	0.731783
PknI	LoF	Rv3216	0.03	0.69047
PknI	LoF	Rv0394c	0.0303	0.945423
PknI	LoF	Rv0536	0.0303	0.921923
PknI	LoF	Rv2260	0.0304	0.668803
PknI	LoF	Rv3380c	0.0309	0.920634
PknI	LoF	Rv1363c	0.0314	0.943628
PknI	LoF	Rv0045c	0.0316	0.829567
PknI	LoF	Rv3360	0.032	0.858526
PknI	LoF	Rv1896c	0.0321	0.842525
PknI	LoF	Rv3070	0.0321	0.85385
PknI	LoF	Rv3584	0.0324	0.816081
PknI	LoF	Rv1277	0.0327	0.753489
PknI	LoF	Rv1854c	0.0327	0.834254
PknI	LoF	Rv1586c	0.0328	0.812054
PknI	LoF	Rv2479c	0.033	0.936088
PknI	LoF	Rv2030c	0.0331	0.812857
PknI	LoF	Rv2280	0.0331	0.842688
PknI	LoF	Rv1650	0.0332	0.740057
PknI	LoF	Rv0164	0.0333	0.845331
PknI	LoF	Rv1603	0.0335	0.859117
PknI	LoF	Rv3797	0.0336	0.738362
PknI	LoF	Rv2960c	0.0337	0.874832
PknI	LoF	Rv1646	0.034	0.81813
PknI	LoF	Rv0217c	0.0342	0.87343
PknI	LoF	Rv0993	0.0342	0.7947
PknI	LoF	Rv2165c	0.0344	0.838814
PknI	LoF	Rv2158c	0.0347	0.800256
PknI	LoF	Rv0508	0.035	0.918329
PknI	LoF	Rv1515c	0.0352	0.919442
PknI	LoF	Rv0403c	0.0356	0.828344
PknI	LoF	Rv1122	0.0357	0.741379
PknI	LoF	Rv2049c	0.0358	0.674176
PknI	LoF	Rv0213c	0.0366	0.741177
PknI	LoF	Rv1393c	0.0368	0.876855
PknI	LoF	Rv1521	0.0369	0.708646
PknI	LoF	Rv2129c	0.0369	0.777088
PknI	LoF	Rv3596c	0.037	0.739126
PknI	LoF	Rv0167	0.0372	0.78372
PknI	LoF	Rv0479c	0.0372	0.792025
PknI	LoF	Rv0525	0.0376	0.873905
PknI	LoF	Rv1258c	0.0379	0.671599
PknI	LoF	Rv0752c	0.038	0.756263
PknI	LoF	Rv2598	0.038	0.744657
PknI	LoF	Rv0862c	0.0385	0.852036
PknI	LoF	Rv1850	0.0385	0.901895
PknI	LoF	Rv1608c	0.0394	0.724226
PknI	LoF	Rv1223	0.0397	0.746793
PknI	LoF	Rv0565c	0.0403	0.733474
PknI	LoF	Rv2562	0.0405	0.840374
PknI	LoF	Rv3033	0.0405	0.74602
PknI	LoF	Rv0923c	0.0407	0.884963
PknI	LoF	Rv2197c	0.0408	0.837824
PknI	LoF	Rv3739c	0.0412	0.766701
PknI	LoF	Rv1672c	0.0413	0.747357
PknI	LoF	Rv1372	0.0417	0.899796
PknI	LoF	Rv0255c	0.0428	0.905033
PknI	LoF	Rv1314c	0.043	0.865416
PknI	LoF	Rv2436	0.0433	0.9021
PknI	LoF	Rv2585c	0.0433	0.808614
PknI	LoF	Rv2771c	0.0434	0.882066
PknI	LoF	Rv3295	0.0434	0.735807
PknI	LoF	Rv2412	0.0435	0.771946
PknI	LoF	Rv0765c	0.0441	0.735584
PknI	LoF	Rv2520c	0.0444	0.716552
PknI	LoF	Rv0290	0.0446	0.788528
PknI	LoF	Rv1675c	0.0448	0.809615
PknI	LoF	Rv3331	0.0449	0.838262
PknI	LoF	Rv3679	0.045	0.704238
PknI	LoF	Rv1863c	0.0452	0.765162
PknI	LoF	Rv3063	0.0452	0.840508
PknI	LoF	Rv1013	0.0454	0.736395
PknI	LoF	Rv1622c	0.0461	0.788849
PknI	LoF	Rv3373	0.0473	0.724779
PknI	LoF	Rv2982c	0.0476	0.876161
PknI	LoF	Rv0288	0.0478	0.695752
PknI	LoF	Rv0225	0.0482	0.708284
PknI	LoF	Rv0778	0.0489	0.748359
PknI	LoF	Rv1281c	0.0489	0.848834
PknI	LoF	Rv2159c	0.0489	0.756064
PknI	LoF	Rv0925c	0.0493	0.890524
PknI	LoF	Rv0614	0.0496	0.896914
PknI	LoF	Rv3220c	0.0498	0.676222
PknI	LoF	Rv3501c	0.0501	0.895777
PknI	LoF	Rv3777	0.0502	0.79304
PknI	LoF	Rv0482	0.0504	0.795343
PknI	LoF	Rv3726	0.0507	0.861552
PknI	LoF	Rv3617	0.0508	0.837527
PknI	LoF	Rv3496c	0.0514	0.719689
PknI	LoF	Rv2319c	0.0516	0.830823
PknI	LoF	Rv3324c	0.0516	0.855668
PknI	LoF	Rv3623	0.0516	0.835869
PknI	LoF	Rv2545	0.0518	0.930303
PknI	LoF	Rv0779c	0.0524	0.797577
PknI	LoF	Rv0321	0.0526	0.736757
PknI	LoF	Rv0310c	0.0529	0.698669
PknI	LoF	Rv1607	0.0535	0.744234
PknI	LoF	Rv0265c	0.0541	0.823833
PknI	LoF	Rv2459	0.0548	0.734441
PknI	LoF	Rv2485c	0.0556	0.861268
PknI	LoF	Rv3061c	0.0557	0.722543
PknI	LoF	Rv1021	0.0563	0.80929
PknI	LoF	Rv2612c	0.0563	0.874188
PknI	LoF	Rv0173	0.057	0.884886
PknI	LoF	Rv3156	0.0581	0.756125
PknI	LoF	Rv3618	0.0581	0.757331
PknI	LoF	Rv0927c	0.0583	0.896499
PknI	LoF	Rv0178	0.0589	0.652806
PknI	LoF	Rv1338	0.0593	0.787515
PknI	LoF	Rv3909	0.0593	0.799129
PknI	LoF	Rv0154c	0.0596	0.847472
PknI	LoF	Rv1155	0.0598	0.760934
PknI	LoF	Rv3750c	0.06	0.624621
PknI	LoF	Rv2441c	0.0602	0.666116
PknI	LoF	Rv2402	0.0605	0.676458
PknI	LoF	Rv1511	0.0608	0.791722
PknI	LoF	Rv2624c	0.0608	0.68346
PknI	LoF	Rv1414	0.0612	0.911515
PknI	LoF	Rv3677c	0.0613	0.76659
PknI	LoF	Rv0843	0.0614	0.821516
PknI	LoF	Rv1639c	0.0616	0.727934
PknI	LoF	Rv3766	0.0617	0.623991
PknI	LoF	Rv2369c	0.0618	0.8238
PknI	LoF	Rv0363c	0.0622	0.666199
PknI	LoF	Rv1087A	0.0631	0.907422
PknI	LoF	Rv3158	0.0631	0.614075
PknI	LoF	Rv2864c	0.0632	0.835442
PknI	LoF	Rv0174	0.0633	0.631124
PknI	LoF	Rv1520	0.0635	0.860231
PknI	LoF	Rv3678c	0.0635	0.740019
PknI	LoF	Rv3413c	0.0641	0.669428
PknI	LoF	Rv0439c	0.0643	0.708937
PknI	LoF	Rv2157c	0.0647	0.738142
PknI	LoF	Rv1359	0.065	0.785831
PknI	LoF	Rv3884c	0.0652	0.727137
PknI	LoF	Rv2321c	0.0653	0.852618
PknI	LoF	Rv0421c	0.0654	0.863311
PknI	LoF	Rv0748	0.0654	0.636266
PknI	LoF	Rv3058c	0.066	0.741909
PknI	LoF	Rv2448c	0.0663	0.699321
PknI	LoF	Rv1901	0.0664	0.686648
PknI	LoF	Rv0296c	0.0665	0.74304
PknI	LoF	Rv1009	0.0671	0.657951
PknI	LoF	Rv3809c	0.0673	0.658036
PknI	LoF	Rv1576c	0.0675	0.738605
PknI	LoF	Rv0358	0.0679	0.860076
PknI	LoF	Rv0636	0.0687	0.677829
PknI	LoF	Rv3807c	0.0687	0.836067
PknI	LoF	Rv0850	0.0689	0.682588
PknI	LoF	Rv2770c	0.0689	0.678143
PknI	LoF	Rv1408	0.069	0.784617
PknI	LoF	Rv0456A	0.0691	0.784002
PknI	LoF	Rv0751c	0.0692	0.662734
PknI	LoF	Rv2664	0.0694	0.773095
PknI	LoF	Rv3644c	0.0694	0.831303
PknI	LoF	Rv0610c	0.0697	0.717258
PknI	LoF	Rv2894c	0.0697	0.829573
PknI	LoF	Rv0787	0.0701	0.643101
PknI	LoF	Rv2532c	0.0704	0.691881
PknI	LoF	Rv1989c	0.0707	0.661072
PknI	LoF	Rv2468A	0.0707	0.855042
PknI	LoF	Rv3497c	0.0709	0.72853
PknI	LoF	Rv2395A	0.0711	0.665681
PknI	LoF	Rv3113	0.0712	0.829542
PknI	LoF	Rv0095c	0.0717	0.697477
PknI	LoF	Rv0126	0.0717	0.676497
PknI	LoF	Rv3611	0.0719	0.691836
PknI	LoF	Rv2873	0.072	0.559004
PknI	LoF	Rv0466	0.0727	0.614202
PknI	LoF	Rv1568	0.0733	0.745627
PknI	LoF	Rv2920c	0.0739	0.639279
PknI	LoF	Rv3114	0.074	0.621717
PknI	LoF	Rv3097c	0.0749	0.793436
PknI	LoF	Rv3725	0.0751	0.651396
PknI	LoF	Rv3923c	0.0752	0.795111
PknI	LoF	Rv2977c	0.0753	0.809639
PknI	LoF	Rv3733c	0.0754	0.714937
PknI	LoF	Rv1745c	0.0755	0.721995
PknI	LoF	Rv1117	0.0757	0.707455
PknI	LoF	Rv2070c	0.076	0.791111
PknI	LoF	Rv3671c	0.076	0.732171
PknI	LoF	Rv3834c	0.0762	0.797361
PknI	LoF	Rv3491	0.0767	0.611205
PknI	LoF	Rv1737c	0.0769	0.657597
PknI	LoF	Rv2717c	0.078	0.780338
PknI	LoF	Rv3294c	0.0783	0.670319
PknI	LoF	Rv2289	0.0785	0.608345
PknI	LoF	Rv2303c	0.0788	0.718812
PknI	LoF	Rv3166c	0.0788	0.685615
PknI	LoF	Rv3121	0.079	0.691052
PknI	LoF	Rv2271	0.0791	0.844595
PknI	LoF	Rv3292	0.0792	0.597841
PknI	LoF	Rv2729c	0.0797	0.711
PknI	LoF	Rv0471c	0.0798	0.669962
PknI	LoF	Rv0617	0.08	0.656149
PknI	LoF	Rv0193c	0.0805	0.671534
PknI	LoF	Rv2892c	0.0807	0.671351
PknI	LoF	Rv1118c	0.0808	0.656746
PknI	LoF	Rv1750c	0.0808	0.750505
PknI	LoF	Rv1279	0.081	0.731604
PknI	LoF	Rv0237	0.0812	0.856184
PknI	LoF	Rv2076c	0.0813	0.737876
PknI	LoF	Rv2290	0.0813	0.713749
PknI	LoF	Rv3906c	0.0813	0.823886
PknI	LoF	Rv0226c	0.0822	0.683021
PknI	LoF	Rv2959c	0.0822	0.744968
PknI	LoF	Rv2847c	0.0825	0.630195
PknI	LoF	Rv3390	0.0829	0.598738
PknI	LoF	Rv2534c	0.0833	0.550504
PknI	LoF	Rv1506c	0.0834	0.816777
PknI	LoF	Rv2823c	0.0837	0.537622
PknI	LoF	Rv0676c	0.0838	0.570164
PknI	LoF	Rv3261	0.0839	0.81412
PknI	LoF	Rv1731	0.0841	0.560338
PknI	LoF	Rv1598c	0.0844	0.762968
PknI	LoF	Rv3155	0.0848	0.649411
PknI	LoF	Rv1389	0.0849	0.697085
PknI	LoF	Rv0643c	0.0851	0.579893
PknI	LoF	Rv0404	0.0856	0.672198
PknI	LoF	Rv3808c	0.0859	0.578848
PknI	LoF	Rv0749A	0.0863	0.760885
PknI	LoF	Rv1488	0.0863	0.623832
PknI	LoF	Rv3450c	0.0863	0.785899
PknI	LoF	Rv1043c	0.0865	0.617242
PknI	LoF	Rv2262c	0.0867	0.844087
PknI	LoF	Rv1775	0.0869	0.719797
PknI	LoF	Rv3118	0.0874	0.638273
PknI	LoF	Rv3753c	0.0876	0.710155
PknI	LoF	Rv2442c	0.088	0.558511
PknI	LoF	Rv2307A	0.0885	0.794884
PknI	LoF	Rv1340	0.0889	0.660219
PknI	LoF	Rv3148	0.09	0.631737
PknI	LoF	Rv2468c	0.0901	0.683241
PknI	LoF	Rv3917c	0.0901	0.608326
PknI	LoF	Rv1410c	0.0902	0.604657
PknI	LoF	Rv3890c	0.0906	0.545768
PknI	LoF	Rv0269c	0.0907	0.717365
PknI	LoF	Rv3424c	0.0908	0.57869
PknI	LoF	Rv2723	0.0912	0.718271
PknI	LoF	Rv3394c	0.0915	0.827522
PknI	LoF	Rv0664	0.0925	0.811871
PknI	LoF	Rv2135c	0.0926	0.668557
PknI	LoF	Rv3839	0.0929	0.732067
PknI	LoF	Rv2860c	0.093	0.574108
PknI	LoF	Rv3085	0.0932	0.807834
PknI	LoF	Rv0396	0.0934	0.831672
PknI	LoF	Rv2578c	0.0935	0.73337
PknI	LoF	Rv1157c	0.0937	0.629036
PknI	LoF	Rv3265c	0.0937	0.758451
PknI	LoF	Rv0201c	0.0944	0.648892
PknI	LoF	Rv0204c	0.0946	0.698126
PknI	LoF	Rv1457c	0.0946	0.597552
PknI	LoF	Rv3492c	0.0949	0.701285
PknI	LoF	Rv1552	0.095	0.827967
PknI	LoF	Rv1691	0.0953	0.875722
PknI	LoF	Rv1055	0.0954	0.852776
PknI	LoF	Rv1162	0.0956	0.543576
PknI	LoF	Rv1873	0.0956	0.842692
PknI	LoF	Rv0781	0.0957	0.723475
PknI	LoF	Rv0514	0.096	0.795462
PknI	LoF	Rv0663	0.096	0.569424
PknI	LoF	Rv0732	0.0961	0.606655
PknI	LoF	Rv2882c	0.0967	0.630254
PknI	LoF	Rv0763c	0.0968	0.634177
PknI	LoF	Rv1637c	0.0968	0.600545
PknI	LoF	Rv2620c	0.0969	0.559985
PknI	LoF	Rv3130c	0.0969	0.637301
PknI	LoF	Rv3157	0.0969	0.5517
PknI	LoF	Rv1924c	0.097	0.5864
PknI	LoF	Rv3226c	0.0972	0.765791
PknI	LoF	Rv2198c	0.0973	0.642881
PknI	LoF	Rv3423c	0.0973	0.556684
PknI	LoF	Rv1805c	0.0983	0.808165
PknI	LoF	Rv1706A	0.0991	0.533705
PknI	LoF	Rv0535	0.0993	0.778594
PknI	LoF	Rv2597	0.0996	0.729068
PknI	LoF	Rv2048c	0.1	0.584514
PknI	LoF	Rv2902c	0.1006	0.518578
PknI	LoF	Rv3387	0.1006	0.849962
PknI	LoF	Rv3042c	0.1008	0.65917
PknI	LoF	Rv2671	0.1009	0.838872
PknI	LoF	Rv0148	0.101	0.577679
PknI	LoF	Rv2919c	0.1012	0.505872
PknI	LoF	Rv0846c	0.1016	0.546991
PknI	LoF	Rv0733	0.1017	0.560478
PknI	LoF	Rv2401A	0.1018	0.833115
PknI	LoF	Rv1476	0.1019	0.868111
PknI	LoF	Rv1554	0.1027	0.915559
PknI	LoF	Rv2980	0.1035	0.699655
PknI	LoF	Rv3421c	0.1036	0.709785
PknI	LoF	Rv3168	0.1042	0.565808
PknI	LoF	Rv1159	0.1045	0.660308
PknI	LoF	Rv1190	0.1046	0.758781
PknI	LoF	Rv2779c	0.1051	0.541173
PknI	LoF	Rv2633c	0.1054	0.643747
PknI	LoF	Rv1437	0.1058	0.412315
PknI	LoF	Rv3153	0.1063	0.658573
PknI	LoF	Rv3208	0.1068	0.553712
PknI	LoF	Rv3255c	0.1068	0.578628
PknI	LoF	Rv1191	0.1069	0.671659
PknI	LoF	Rv1961	0.1075	0.657795
PknI	LoF	Rv1505c	0.1076	0.769687
PknI	LoF	Rv0259c	0.1079	0.665913
PknI	LoF	Rv2056c	0.1083	0.820251
PknI	LoF	Rv0138	0.1092	0.615404
PknI	LoF	Rv0088	0.1094	0.509793
PknI	LoF	Rv0434	0.1094	0.685348
PknI	LoF	Rv3207c	0.1096	0.517618
PknI	LoF	Rv1493	0.11	0.545261
PknI	LoF	Rv0691c	0.1109	0.512722
PknI	LoF	Rv2945c	0.111	0.724305
PknI	LoF	Rv1328	0.1112	0.559717
PknI	LoF	Rv3858c	0.1121	0.586956
PknI	LoF	Rv3428c	0.113	0.783998
PknI	LoF	Rv0410c	0.1134	0.584816
PknI	LoF	Rv0136	0.1135	0.575938
PknI	LoF	Rv0986	0.114	0.657171
PknI	LoF	Rv1561	0.1144	0.532481
PknI	LoF	Rv0907	0.1145	0.678643
PknI	LoF	Rv3174	0.1145	0.862022
PknI	LoF	Rv0249c	0.1148	0.472675
PknI	LoF	Rv0459	0.1148	0.704791
PknI	LoF	Rv0066c	0.1151	0.60417
PknI	LoF	Rv0847	0.1151	0.457464
PknI	LoF	Rv0579	0.1156	0.609767
PknI	LoF	Rv1017c	0.1162	0.532488
PknI	LoF	Rv1421	0.1162	0.552706
PknI	LoF	Rv2382c	0.1166	0.765333
PknI	LoF	Rv3855	0.117	0.505746
PknI	LoF	Rv3129	0.1172	0.517257
PknI	LoF	Rv2398c	0.1173	0.524796
PknI	LoF	Rv2170	0.1174	0.788973
PknI	LoF	Rv2592c	0.1176	0.432586
PknI	LoF	Rv2080	0.1177	0.461738
PknI	LoF	Rv0908	0.1183	0.656255
PknI	LoF	Rv0231	0.1188	0.606692
PknI	LoF	Rv2536	0.1189	0.561358
PknI	LoF	Rv3786c	0.1191	0.683778
PknI	LoF	Rv2325c	0.1195	0.589183
PknI	LoF	Rv1673c	0.1196	0.649989
PknI	LoF	Rv0725c	0.1202	0.561952
PknI	LoF	Rv3441c	0.1204	0.527858
PknI	LoF	Rv0106	0.1211	0.570065
PknI	LoF	Rv2626c	0.1221	0.437759
PknI	LoF	Rv2508c	0.1223	0.545116
PknI	LoF	Rv2075c	0.1226	0.480338
PknI	LoF	Rv2984	0.1228	0.478894
PknI	LoF	Rv3762c	0.1232	0.588101
PknI	LoF	Rv0905	0.1233	0.536427
PknI	LoF	Rv1765c	0.1234	0.640875
PknI	LoF	Rv2150c	0.1234	0.407899
PknI	LoF	Rv0075	0.1236	0.521886
PknI	LoF	Rv3137	0.1238	0.44158
PknI	LoF	Rv2210c	0.1243	0.425107
PknI	LoF	Rv2833c	0.1246	0.705714
PknI	LoF	Rv2438c	0.1249	0.537253
PknI	LoF	Rv2993c	0.1263	0.516061
PknI	LoF	Rv0529	0.1266	0.672406
PknI	LoF	Rv2836c	0.1267	0.49577
PknI	LoF	Rv0697	0.1268	0.63739
PknI	LoF	Rv3213c	0.1271	0.562244
PknI	LoF	Rv3290c	0.1272	0.553799
PknI	LoF	Rv0665	0.1279	0.615158
PknI	LoF	Rv0337c	0.1281	0.503484
PknI	LoF	Rv1741	0.1293	0.650257
PknI	LoF	Rv1712	0.1294	0.698767
PknI	LoF	Rv1630	0.1297	0.441886
PknI	LoF	Rv1339	0.1298	0.429093
PknI	LoF	Rv2044c	0.1299	0.815199
PknI	LoF	Rv1378c	0.1302	0.536404
PknI	LoF	Rv1621c	0.1302	0.497375
PknI	LoF	Rv0118c	0.1304	0.506809
PknI	LoF	Rv0003	0.1307	0.549845
PknI	LoF	Rv3541c	0.1307	0.646016
PknI	LoF	Rv2297	0.1313	0.574771
PknI	LoF	Rv2858c	0.1316	0.54814
PknI	LoF	Rv1676	0.1317	0.508353
PknI	LoF	Rv3067	0.1321	0.615319
PknI	LoF	Rv0696	0.1327	0.598632
PknI	LoF	Rv3790	0.1329	0.59756
PknI	LoF	Rv0531	0.1331	0.682448
PknI	LoF	Rv2777c	0.1331	0.389588
PknI	LoF	Rv3049c	0.1334	0.481381
PknI	LoF	Rv2318	0.1338	0.513004
PknI	LoF	Rv2015c	0.1344	0.56598
PknI	LoF	Rv2992c	0.135	0.496966
PknI	LoF	Rv1231c	0.1352	0.639493
PknI	LoF	Rv1508A	0.1356	0.701894
PknI	LoF	Rv0085	0.1359	0.505383
PknI	LoF	Rv0339c	0.1359	0.510333
PknI	LoF	Rv2172c	0.136	0.380419
PknI	LoF	Rv1516c	0.1361	0.716395
PknI	LoF	Rv3095	0.1361	0.424236
PknI	LoF	Rv1887	0.1364	0.383714
PknI	LoF	Rv0669c	0.1367	0.440016
PknI	LoF	Rv0764c	0.1375	0.359212
PknI	LoF	Rv0092	0.1381	0.426387
PknI	LoF	Rv2680	0.1383	0.614554
PknI	LoF	Rv0329c	0.1384	0.537694
PknI	LoF	Rv2832c	0.1384	0.643467
PknI	LoF	Rv3749c	0.1384	0.338723
PknI	LoF	Rv0818	0.1391	0.38092
PknI	LoF	Rv3764c	0.1394	0.501409
PknI	LoF	Rv2231A	0.1397	0.642485
PknI	LoF	Rv3154	0.1401	0.579574
PknI	LoF	Rv3830c	0.1408	0.741731
PknI	LoF	Rv3152	0.1409	0.499467
PknI	LoF	Rv1564c	0.1411	0.424799
PknI	LoF	Rv2031c	0.1411	0.425024
PknI	LoF	Rv1690	0.1412	0.796903
PknI	LoF	Rv1732c	0.1412	0.478507
PknI	LoF	Rv1417	0.1413	0.525718
PknI	LoF	Rv0684	0.1415	0.37889
PknI	LoF	Rv1835c	0.1417	0.440295
PknI	LoF	Rv0464c	0.142	0.494814
PknI	LoF	Rv0456c	0.1421	0.606193
PknI	LoF	Rv0172	0.1423	0.458682
PknI	LoF	Rv0819	0.1423	0.406761
PknI	LoF	Rv3919c	0.1423	0.293492
PknI	LoF	Rv3031	0.1427	0.665881
PknI	LoF	Rv0481c	0.1431	0.71313
PknI	LoF	Rv3004	0.1431	0.492368
PknI	LoF	Rv0768	0.1433	0.431783
PknI	LoF	Rv3877	0.1433	0.372145
PknI	LoF	Rv1609	0.1435	0.403723
PknI	LoF	Rv3547	0.1437	0.610471
PknI	LoF	Rv0113	0.1438	0.586237
PknI	LoF	Rv3024c	0.1438	0.46199
PknI	LoF	Rv2971	0.1443	0.48775
PknI	LoF	Rv2602	0.1444	0.369749
PknI	LoF	Rv1349	0.1446	0.519789
PknI	LoF	Rv0814c	0.1448	0.491799
PknI	LoF	Rv3376	0.1451	0.53403
PknI	LoF	Rv0652	0.1453	0.521122
PknI	LoF	Rv0011c	0.1463	0.598445
PknI	LoF	Rv1596	0.1463	0.390933
PknI	LoF	Rv2537c	0.1465	0.327385
PknI	LoF	Rv1489A	0.1468	0.49095
PknI	LoF	Rv2201	0.1469	0.365825
PknI	LoF	Rv0506	0.1481	0.61896
PknI	LoF	Rv0841	0.1487	0.265264
PknI	LoF	Rv2336	0.1488	0.484976
PknI	LoF	Rv3859c	0.1489	0.367514
PknI	LoF	Rv3268	0.149	0.398115
PknI	LoF	Rv2024c	0.1493	0.461922
PknI	LoF	Rv3769	0.1494	0.605155
PknI	LoF	Rv3411c	0.1496	0.316086
PknI	LoF	Rv3045	0.15	0.50411
PknI	LoF	Rv1704c	0.1502	0.521202
PknI	LoF	Rv2824c	0.1502	0.5885
PknI	LoF	Rv3870	0.1505	0.379895
PknI	LoF	Rv3604c	0.1508	0.410786
PknI	LoF	Rv3785	0.1509	0.387118
PknI	LoF	Rv1459c	0.1511	0.538272
PknI	LoF	Rv2077c	0.1513	0.418897
PknI	LoF	Rv2037c	0.1514	0.437448
PknI	LoF	Rv0656c	0.1518	0.511281
PknI	LoF	Rv1936	0.1531	0.409496
PknI	LoF	Rv0156	0.1534	0.626482
PknI	LoF	Rv3429	0.154	0.463965
PknI	LoF	Rv2904c	0.1541	0.40118
PknI	LoF	Rv2082	0.1544	0.563112
PknI	LoF	Rv1810	0.1551	0.499053
PknI	LoF	Rv2535c	0.1561	0.373382
PknI	LoF	Rv3460c	0.1564	0.295163
PknI	LoF	Rv1957	0.1566	0.502889
PknI	LoF	Rv3661	0.1568	0.506835
PknI	LoF	Rv3528c	0.1577	0.474582
PknI	LoF	Rv1980c	0.1589	0.409245
PknI	LoF	Rv0808	0.1592	0.322985
PknI	LoF	Rv2395B	0.1593	0.362626
PknI	LoF	Rv2291	0.1597	0.397613
PknI	LoF	Rv0220	0.1603	0.415681
PknI	LoF	Rv1483	0.1609	0.364686
PknI	LoF	Rv0825c	0.1613	0.372506
PknI	LoF	Rv1610	0.1613	0.509752
PknI	LoF	Rv2528c	0.1615	0.538175
PknI	LoF	Rv2589	0.1619	0.318311
PknI	LoF	Rv1006	0.162	0.300351
PknI	LoF	Rv3924c	0.162	0.406704
PknI	LoF	Rv1522c	0.1623	0.35732
PknI	LoF	Rv1484	0.1625	0.490186
PknI	LoF	Rv3548c	0.1626	0.383776
PknI	LoF	Rv3585	0.1628	0.385735
PknI	LoF	Rv1713	0.163	0.469461
PknI	LoF	Rv2287	0.1632	0.615305
PknI	LoF	Rv2414c	0.1632	0.481293
PknI	LoF	Rv1693	0.1634	0.696411
PknI	LoF	Rv1312	0.1637	0.594622
PknI	LoF	Rv0470c	0.1641	0.311808
PknI	LoF	Rv1033c	0.1641	0.598961
PknI	LoF	Rv1315	0.1646	0.410354
PknI	LoF	Rv2136c	0.1646	0.334383
PknI	LoF	Rv1709	0.1649	0.387644
PknI	LoF	Rv1436	0.1652	0.360177
PknI	LoF	Rv1323	0.1653	0.29515
PknI	LoF	Rv2756c	0.1653	0.593717
PknI	LoF	Rv3280	0.1667	0.408915
PknI	LoF	Rv3224B	0.1671	0.649756
PknI	LoF	Rv1512	0.1674	0.623161
PknI	LoF	Rv2110c	0.1677	0.253592
PknI	LoF	Rv2909c	0.1686	0.393126
PknI	LoF	Rv3810	0.169	0.384571
PknI	LoF	Rv1113	0.1694	0.544778
PknI	LoF	Rv1362c	0.17	0.529589
PknI	LoF	Rv1680	0.1702	0.584224
PknI	LoF	Rv2517c	0.1702	0.402115
PknI	LoF	Rv1486c	0.1707	0.386001
PknI	LoF	Rv2703	0.1707	0.272794
PknI	LoF	Rv2793c	0.1707	0.350035
PknI	LoF	Rv0079	0.1712	0.352005
PknI	LoF	Rv2464c	0.1718	0.404763
PknI	LoF	Rv0399c	0.1722	0.53399
PknI	LoF	Rv0734	0.1723	0.394834
PknI	LoF	Rv1792	0.1726	0.340586
PknI	LoF	Rv1170	0.1729	0.389374
PknI	LoF	Rv2067c	0.1732	0.417931
PknI	LoF	Rv2306A	0.1732	0.611844
PknI	LoF	Rv2685	0.1732	0.604161
PknI	LoF	Rv0002	0.1734	0.296227
PknI	LoF	Rv1394c	0.174	0.498574
PknI	LoF	Rv3716c	0.1745	0.393227
PknI	LoF	Rv2886c	0.1746	0.605814
PknI	LoF	Rv2817c	0.1753	0.304642
PknI	LoF	Rv0698	0.1755	0.589793
PknI	LoF	Rv1698	0.1755	0.495505
PknI	LoF	Rv1829	0.1757	0.348338
PknI	LoF	Rv1535	0.1759	0.620157
PknI	LoF	Rv2018	0.1762	0.272273
PknI	LoF	Rv2112c	0.1762	0.380234
PknI	LoF	Rv3887c	0.1764	0.550039
PknI	LoF	Rv1097c	0.1771	0.294945
PknI	LoF	Rv0089	0.1774	0.450029
PknI	LoF	Rv3740c	0.178	0.209833
PknI	LoF	Rv1833c	0.1784	0.311676
PknI	LoF	Rv2401	0.1786	0.488372
PknI	LoF	Rv0642c	0.179	0.219758
PknI	LoF	Rv3365c	0.1796	0.266002
PknI	LoF	Rv1790	0.1797	0.594996
PknI	LoF	Rv3030	0.1798	0.522925
PknI	LoF	Rv0203	0.1799	0.577071
PknI	LoF	Rv2214c	0.18	0.302439
PknI	LoF	Rv1798	0.1802	0.329043
PknI	LoF	Rv3520c	0.181	0.392168
PknI	LoF	Rv3592	0.1813	0.326555
PknI	LoF	Rv2901c	0.1822	0.356489
PknI	LoF	Rv2913c	0.1826	0.333368
PknI	LoF	Rv1903	0.1829	0.636596
PknI	LoF	Rv1830	0.184	0.159638
PknI	LoF	Rv2334	0.184	0.328237
PknI	LoF	Rv0592	0.1843	0.480805
PknI	LoF	Rv2890c	0.1843	0.309365
PknI	LoF	Rv0058	0.1854	0.263918
PknI	LoF	Rv0200	0.1855	0.323669
PknI	LoF	Rv2330c	0.1863	0.638389
PknI	LoF	Rv3732	0.1873	0.479461
PknI	LoF	Rv0212c	0.1879	0.260265
PknI	LoF	Rv2350c	0.1881	0.610796
PknI	LoF	Rv1720c	0.1882	0.509631
PknI	LoF	Rv2416c	0.1883	0.558544
PknI	LoF	Rv0072	0.1886	0.215659
PknI	LoF	Rv2647	0.1893	0.59098
PknI	LoF	Rv0152c	0.1898	0.575247
PknI	LoF	Rv1280c	0.19	0.336909
PknI	LoF	Rv1971	0.1905	0.609469
PknI	LoF	Rv0611c	0.1911	0.383337
PknI	LoF	Rv1373	0.1912	0.466205
PknI	LoF	Rv3577	0.1912	0.492129
PknI	LoF	Rv2765	0.1915	0.715689
PknI	LoF	Rv0364	0.1918	0.347277
PknI	LoF	Rv1101c	0.1919	0.200155
PknI	LoF	Rv2137c	0.1921	0.347628
PknI	LoF	Rv1016c	0.1926	0.3517
PknI	LoF	Rv0283	0.193	0.313883
PknI	LoF	Rv1751	0.1931	0.435425
PknI	LoF	Rv0475	0.1932	0.323726
PknI	LoF	Rv2041c	0.1932	0.566014
PknI	LoF	Rv1588c	0.1933	0.243944
PknI	LoF	Rv3112	0.1934	0.771408
PknI	LoF	Rv3466	0.1937	0.243471
PknI	LoF	Rv1284	0.1944	0.406166
PknI	LoF	Rv3641c	0.1947	0.198027
PknI	LoF	Rv2111c	0.1949	0.222564
PknI	LoF	Rv1981c	0.195	0.119064
PknI	LoF	Rv2628	0.1956	0.360248
PknI	LoF	Rv0139	0.1957	0.350126
PknI	LoF	Rv2261c	0.1957	0.656699
PknI	LoF	Rv0284	0.1958	0.322086
PknI	LoF	Rv1767	0.1962	0.480538
PknI	LoF	Rv1600	0.1968	0.250408
PknI	LoF	Rv2567	0.1969	0.352436
PknI	LoF	Rv1416	0.197	0.290837
PknI	LoF	Rv0169	0.1975	0.320995
PknI	LoF	Rv0133	0.1983	0.3782
PknI	LoF	Rv2981c	0.1985	0.371135
PknI	LoF	Rv3164c	0.1985	0.389559
PknI	LoF	Rv1632c	0.1987	0.393732
PknI	LoF	Rv0135c	0.199	0.27056
PknI	LoF	Rv1077	0.1991	0.345276
PknI	LoF	Rv2427c	0.1992	0.362127
PknI	LoF	Rv1174c	0.1993	0.186301
PknI	LoF	Rv0544c	0.1994	0.434834
PknI	LoF	Rv3431c	0.1995	0.524213
PknI	LoF	Rv1868	0.1998	0.193701
PknI	LoF	Rv3319	0.2	0.530196
PknI	LoF	Rv2533c	0.2009	0.304668
PknI	LoF	Rv0559c	0.2011	0.266642
PknI	LoF	Rv0594	0.2011	0.398478
PknI	LoF	Rv1489	0.2011	0.379216
PknI	LoF	Rv0599c	0.2013	0.32194
PknI	LoF	Rv1181	0.2015	0.266752
PknI	LoF	Rv3738c	0.2017	0.440538
PknI	LoF	Rv3820c	0.2022	0.47784
PknI	LoF	Rv1949c	0.2025	0.670595
PknI	LoF	Rv2803	0.2032	0.625733
PknI	LoF	Rv2789c	0.2033	0.341558
PknI	LoF	Rv3593	0.2042	0.205309
PknI	LoF	Rv2966c	0.2044	0.690568
PknI	LoF	Rv3876	0.2055	0.214628
PknI	LoF	Rv2360c	0.206	0.469295
PknI	LoF	Rv3273	0.2061	0.211446
PknI	LoF	Rv1631	0.2062	0.0723962
PknI	LoF	Rv3034c	0.2062	0.255334
PknI	LoF	Rv3861	0.2062	0.288305
PknI	LoF	Rv3198c	0.2069	0.369823
PknI	LoF	Rv2514c	0.2076	0.490143
PknI	LoF	Rv0660c	0.2077	0.273249
PknI	LoF	Rv0605	0.2078	0.321322
PknI	LoF	Rv1000c	0.2081	0.313514
PknI	LoF	Rv1388	0.2082	0.328293
PknI	LoF	Rv2625c	0.2085	0.187903
PknI	LoF	Rv0260c	0.2087	0.391867
PknI	LoF	Rv1197	0.2096	0.220216
PknI	LoF	Rv2712c	0.2098	0.205168
PknI	LoF	Rv1846c	0.21	0.185156
PknI	LoF	Rv1029	0.2101	0.349671
PknI	LoF	Rv3642c	0.2102	0.233538
PknI	LoF	Rv0741	0.2108	0.472162
PknI	LoF	Rv2492	0.2108	0.463191
PknI	LoF	Rv2903c	0.2109	0.166164
PknI	LoF	Rv2113	0.211	0.384806
PknI	LoF	Rv2837c	0.2118	0.269193
PknI	LoF	Rv1166	0.2121	0.286549
PknI	LoF	Rv0597c	0.2123	0.273825
PknI	LoF	Rv0618	0.2124	0.493321
PknI	LoF	Rv3869	0.2127	0.206467
PknI	LoF	Rv1037c	0.2132	0.196829
PknI	LoF	Rv1982c	0.2136	0.228217
PknI	LoF	Rv2378c	0.2137	0.524041
PknI	LoF	Rv1558	0.2138	0.316387
PknI	LoF	Rv2970c	0.2141	0.234517
PknI	LoF	Rv1990A	0.2143	0.485251
PknI	LoF	Rv2397c	0.2146	0.283067
PknI	LoF	Rv2241	0.2147	0.208923
PknI	LoF	Rv0040c	0.2152	0.392624
PknI	LoF	Rv2154c	0.2155	0.198268
PknI	LoF	Rv2955c	0.2156	0.50614
PknI	LoF	Rv0766c	0.2158	0.188323
PknI	LoF	Rv0556	0.2162	0.425341
PknI	LoF	Rv3320c	0.2162	0.460113
PknI	LoF	Rv3874	0.2164	0.146588
PknI	LoF	Rv3889c	0.2164	0.303634
PknI	LoF	Rv0245	0.2165	0.234291
PknI	LoF	Rv0022c	0.2166	0.743881
PknI	LoF	Rv2447c	0.2166	0.364996
PknI	LoF	Rv0906	0.2168	0.258882
PknI	LoF	Rv1877	0.2168	0.202147
PknI	LoF	Rv0450c	0.2171	0.173744
PknI	LoF	Rv1592c	0.2171	0.18643
PknI	LoF	Rv1665	0.2171	0.207231
PknI	LoF	Rv3003c	0.2173	0.179772
PknI	LoF	Rv2332	0.2179	0.417354
PknI	LoF	Rv2548	0.2181	0.265396
PknI	LoF	Rv2702	0.2182	0.434035
PknI	LoF	Rv3757c	0.2183	0.329875
PknI	LoF	Rv0112	0.2185	0.381723
PknI	LoF	Rv2288	0.2186	0.611332
PknI	LoF	Rv3826	0.2187	0.41629
PknI	LoF	Rv1965	0.2188	0.457467
PknI	LoF	Rv2032	0.2188	0.276168
PknI	LoF	Rv0238	0.219	0.208968
PknI	LoF	Rv2451	0.2196	0.391444
PknI	LoF	Rv2283	0.2201	0.815064
PknI	LoF	Rv2347c	0.2209	0.206622
PknI	LoF	Rv0236c	0.2211	0.179169
PknI	LoF	Rv0044c	0.2212	0.563849
PknI	LoF	Rv2395	0.2218	0.341116
PknI	LoF	Rv0280	0.2222	0.0415335
PknI	LoF	Rv1114	0.2224	0.455225
PknI	LoF	Rv3202c	0.2224	0.338098
PknI	LoF	Rv1242	0.2228	0.647567
PknI	LoF	Rv2619c	0.2228	0.0810471
PknI	LoF	Rv3052c	0.2234	0.140373
PknI	LoF	Rv0469	0.2236	0.22602
PknI	LoF	Rv3583c	0.2237	0.21072
PknI	LoF	Rv1046c	0.2239	0.138288
PknI	LoF	Rv1053c	0.2239	0.53784
PknI	LoF	Rv1377c	0.224	0.304271
PknI	LoF	Rv2822c	0.2244	0.74346
PknI	LoF	Rv2957	0.2247	0.230624
PknI	LoF	Rv1368	0.2249	0.331295
PknI	LoF	Rv1206	0.2253	0.363256
PknI	LoF	Rv0691A	0.2255	0.334313
PknI	LoF	Rv0312	0.2259	0.401255
PknI	LoF	Rv2437	0.2263	0.332666
PknI	LoF	Rv1550	0.2268	0.550502
PknI	LoF	Rv1739c	0.2268	0.222038
PknI	LoF	Rv1233c	0.2272	0.47435
PknI	LoF	Rv1711	0.2275	0.286673
PknI	LoF	Rv1194c	0.2279	0.167643
PknI	LoF	Rv1663	0.2284	0.441224
PknI	LoF	Rv0380c	0.2288	0.445515
PknI	LoF	Rv0240	0.2289	0.153838
PknI	LoF	Rv1876	0.2289	0.237785
PknI	LoF	Rv3237c	0.2293	0.546834
PknI	LoF	Rv3149	0.23	0.457276
PknI	LoF	Rv2308	0.2307	0.519173
PknI	LoF	Rv1964	0.2308	0.231934
PknI	LoF	Rv2785c	0.2309	0.191149
PknI	LoF	Rv1074c	0.2317	0.147828
PknI	LoF	Rv2530c	0.2317	0.42865
PknI	LoF	Rv3336c	0.2321	0.250051
PknI	LoF	Rv0714	0.2323	0.046543
PknI	LoF	Rv1839c	0.2324	0.325266
PknI	LoF	Rv3169	0.2326	0.242493
PknI	LoF	Rv0715	0.2327	0.129986
PknI	LoF	Rv2574	0.2327	0.432201
PknI	LoF	Rv3192	0.2333	0.576479
PknI	LoF	Rv0647c	0.2334	0.288384
PknI	LoF	Rv0935	0.2335	0.303891
PknI	LoF	Rv2543	0.2341	0.0867054
PknI	LoF	Rv3379c	0.2348	0.475819
PknI	LoF	Rv3680	0.2349	0.110399
PknI	LoF	Rv3758c	0.2352	0.271541
PknI	LoF	Rv1172c	0.2356	0.142046
PknI	LoF	Rv2889c	0.236	0.184699
PknI	LoF	Rv1547	0.2364	0.146763
PknI	LoF	Rv1856c	0.2364	0.231248
PknI	LoF	Rv2721c	0.2364	0.0828629
PknI	LoF	Rv3430c	0.2377	0.143503
PknI	LoF	Rv2942	0.2378	0.0608698
PknI	LoF	Rv1579c	0.2381	0.461012
PknI	LoF	Rv1999c	0.2383	0.224475
PknI	LoF	Rv0097	0.2385	0.455477
PknI	LoF	Rv1262c	0.2389	0.455484
PknI	LoF	Rv0246	0.2393	0.176574
PknI	LoF	Rv0190	0.2395	0.137952
PknI	LoF	Rv0657c	0.2395	0.660258
PknI	LoF	Rv0086	0.2396	0.20973
PknI	LoF	Rv3464	0.2396	0.0740734
PknI	LoF	Rv2220	0.2403	0.147113
PknI	LoF	Rv2027c	0.2407	0.159861
PknI	LoF	Rv1581c	0.2408	0.444038
PknI	LoF	Rv2881c	0.2411	0.263818
PknI	LoF	Rv0883c	0.2414	0.310942
PknI	LoF	Rv2627c	0.2415	0.201918
PknI	LoF	Rv2740	0.242	0.245953
PknI	LoF	Rv3517	0.2427	0.376911
PknI	LoF	Rv3550	0.2427	0.260977
PknI	LoF	Rv3498c	0.2428	0.308177
PknI	LoF	Rv2463	0.243	0.140055
PknI	LoF	Rv3195	0.2435	0.281619
PknI	LoF	Rv0149	0.2436	0.305639
PknI	LoF	Rv1080c	0.2437	0.091893
PknI	LoF	Rv2367c	0.2439	0.12962
PknI	LoF	Rv3591c	0.2441	0.485112
PknI	LoF	Rv1659	0.2443	0.216257
PknI	LoF	Rv2670c	0.2448	0.47654
PknI	LoF	Rv3383c	0.2448	0.205648
PknI	LoF	Rv0801	0.2458	0.6532
PknI	LoF	Rv3744	0.2461	0.194754
PknI	LoF	Rv1736c	0.2462	0.198063
PknI	LoF	Rv0073	0.2467	0.239952
PknI	LoF	Rv1443c	0.247	0.350814
PknI	LoF	Rv2610c	0.2472	0.298273
PknI	LoF	Rv3594	0.2481	0.419696
PknI	LoF	Rv1054	0.2483	0.426495
PknI	LoF	Rv1796	0.2486	0.116955
PknI	LoF	Rv0662c	0.2489	0.698194
PknI	LoF	Rv2256c	0.2492	0.117518
PknI	LoF	Rv2663	0.2494	0.256583
PknI	LoF	Rv1560	0.2503	0.452318
PknI	LoF	Rv1791	0.2504	0.322313
PknI	LoF	Rv2000	0.2504	0.444058
PknI	LoF	Rv2006	0.2508	0.12505
PknI	LoF	Rv0509	0.251	0.0776961
PknI	LoF	Rv0379	0.2514	0.668153
PknI	LoF	Rv3363c	0.2514	0.49331
PknI	LoF	Rv1121	0.2516	0.131712
PknI	LoF	Rv1139c	0.252	0.384323
PknI	LoF	Rv1249c	0.252	0.319078
PknI	LoF	Rv3522	0.2522	0.222381
PknI	LoF	Rv3806c	0.2522	0.26104
PknI	LoF	Rv1844c	0.2523	0.171093
PknI	LoF	Rv2368c	0.2526	0.13118
PknI	LoF	Rv1025	0.2528	0.451304
PknI	LoF	Rv2630	0.2533	0.115002
PknI	LoF	Rv1707	0.2534	0.132142
PknI	LoF	Rv0500	0.2536	0.328377
PknI	LoF	Rv1962A	0.254	0.466858
PknI	LoF	Rv0227c	0.2543	0.183625
PknI	LoF	Rv0117	0.2544	0.470444
PknI	LoF	Rv1092c	0.2544	0.42803
PknI	LoF	Rv0591	0.2545	0.34172
PknI	LoF	Rv0987	0.2548	0.229002
PknI	LoF	Rv2335	0.2548	0.330258
PknI	LoF	Rv0526	0.2549	0.439785
PknI	LoF	Rv0961	0.2553	0.216578
PknI	LoF	Rv1842c	0.2554	0.159621
PknI	LoF	Rv1294	0.2558	0.187016
PknI	LoF	Rv3557c	0.2558	0.226243
PknI	LoF	Rv0383c	0.2562	0.178793
PknI	LoF	Rv1935c	0.2566	0.432278
PknI	LoF	Rv0463	0.257	0.281139
PknI	LoF	Rv0381c	0.2575	0.234854
PknI	LoF	Rv0713	0.2589	0.234448
PknI	LoF	Rv3419c	0.2591	0.127699
PknI	LoF	Rv0595c	0.2593	0.388337
PknI	LoF	Rv1176c	0.2595	0.288846
PknI	LoF	Rv3420c	0.2598	0.260769
PknI	LoF	Rv2611c	0.2601	0.413567
PknI	LoF	Rv2385	0.2602	0.454755
PknI	LoF	Rv2094c	0.2604	0.103465
PknI	LoF	Rv3586	0.2609	0.171006
PknI	LoF	Rv0356c	0.261	0.336893
PknI	LoF	Rv3678A	0.261	0.513404
PknI	LoF	Rv0176	0.2611	0.187392
PknI	LoF	Rv1355c	0.2613	0.271376
PknI	LoF	Rv0331	0.2616	0.412638
PknI	LoF	Rv0241c	0.2617	0.0903312
PknI	LoF	Rv0658c	0.2617	0.21074
PknI	LoF	Rv2462c	0.2617	0.156826
PknI	LoF	Rv3382c	0.2618	0.31851
PknI	LoF	Rv1322A	0.2619	0.0865109
PknI	LoF	Rv3714c	0.2622	0.415584
PknI	LoF	Rv0127	0.2624	0.215888
PknI	LoF	Rv1198	0.2625	0.122269
PknI	LoF	Rv1432	0.2626	0.553667
PknI	LoF	Rv0849	0.2627	0.291534
PknI	LoF	Rv0933	0.2627	0.250506
PknI	LoF	Rv0303	0.263	0.150613
PknI	LoF	Rv2563	0.2637	0.400785
PknI	LoF	Rv2588c	0.264	0.235397
PknI	LoF	Rv0598c	0.2654	0.254885
PknI	LoF	Rv1015c	0.2654	0.211431
PknI	LoF	Rv0239	0.266	0.192925
PknI	LoF	Rv1105	0.2663	0.476117
PknI	LoF	Rv1490	0.2664	0.336468
PknI	LoF	Rv0010c	0.2668	0.145309
PknI	LoF	Rv0107c	0.267	0.13997
PknI	LoF	Rv0685	0.2672	0.0276845
PknI	LoF	Rv2579	0.2672	0.294811
PknI	LoF	Rv1859	0.2675	0.201864
PknI	LoF	Rv1549	0.2678	0.469134
PknI	LoF	Rv3459c	0.2679	0.0787281
PknI	LoF	Rv3568c	0.2684	0.0999512
PknI	LoF	Rv1398c	0.2688	0.153554
PknI	LoF	Rv1098c	0.269	0.223274
PknI	LoF	Rv0791c	0.2694	0.0695979
PknI	LoF	Rv3665c	0.2694	0.568978
PknI	LoF	Rv0216	0.2695	0.497046
PknI	LoF	Rv0362	0.2703	0.17132
PknI	LoF	Rv1699	0.2705	0.0308554
PknI	LoF	Rv3782	0.2705	0.121303
PknI	LoF	Rv2444c	0.2708	0.0675526
PknI	LoF	Rv3077	0.2708	0.36972
PknI	LoF	Rv3651	0.2708	0.316783
PknI	LoF	Rv2237	0.2711	0.232199
PknI	LoF	Rv2316	0.2712	0.584749
PknI	LoF	Rv1611	0.2714	0.162957
PknI	LoF	Rv2202c	0.2718	0.0573621
PknI	LoF	Rv2101	0.272	0.184628
PknI	LoF	Rv0646c	0.2724	0.204076
PknI	LoF	Rv1425	0.2729	0.265532
PknI	LoF	Rv0501	0.2731	0.0211884
PknI	LoF	Rv2586c	0.2734	0.121034
PknI	LoF	Rv2650c	0.2736	0.112249
PknI	LoF	Rv1666c	0.2739	0.166712
PknI	LoF	Rv2631	0.2739	0.14645
PknI	LoF	Rv3915	0.2742	0.0838113
PknI	LoF	Rv0301	0.2753	0.0514247
PknI	LoF	Rv2247	0.2758	0.413484
PknI	LoF	Rv2856	0.2761	0.272935
PknI	LoF	Rv0366c	0.2762	0.158068
PknI	LoF	Rv2808	0.2765	0.477193
PknI	LoF	Rv3580c	0.2771	0.0811243
PknI	LoF	Rv2502c	0.2775	0.103332
PknI	LoF	Rv2516c	0.2777	0.0781377
PknI	LoF	Rv2383c	0.2778	0.221713
PknI	LoF	Rv3842c	0.2785	0.0682149
PknI	LoF	Rv3860	0.2786	0.187142
PknI	LoF	Rv2403c	0.2787	0.234222
PknI	LoF	Rv2972c	0.2789	0.392658
PknI	LoF	Rv1602	0.2791	0.109033
PknI	LoF	Rv2841c	0.2792	0.128899
PknI	LoF	Rv2986c	0.2794	0.0454584
PknI	LoF	Rv3562	0.2799	0.403517
PknI	LoF	Rv1448c	0.28	0.190322
PknI	LoF	Rv1120c	0.2801	0.505264
PknI	LoF	Rv2305	0.2802	0.403124
PknI	LoF	Rv2826c	0.2809	0.108311
PknI	LoF	Rv3554	0.281	0.200307
PknI	LoF	Rv1200	0.2811	0.0340897
PknI	LoF	Rv1354c	0.2821	0.220039
PknI	LoF	Rv3410c	0.2821	0.107151
PknI	LoF	Rv3717	0.2824	0.333029
PknI	LoF	Rv3391	0.2829	0.104577
PknI	LoF	Rv2791c	0.2831	0.0919504
PknI	LoF	Rv3715c	0.2831	0.156782
PknI	LoF	Rv2017	0.2832	0.117904
PknI	LoF	Rv0248c	0.284	0.0823947
PknI	LoF	Rv2225	0.284	0.0755751
PknI	LoF	Rv1057	0.2847	0.175094
PknI	LoF	Rv2929	0.2847	0.393828
PknI	LoF	Rv0120c	0.2858	0.290457
PknI	LoF	Rv2623	0.288	0.115642
PknI	LoF	Rv2237A	0.2883	0.356458
PknI	LoF	Rv3687c	0.2886	0.31253
PknI	LoF	Rv0858c	0.2887	0.253393
PknI	LoF	Rv1841c	0.2888	0.151676
PknI	LoF	Rv0228	0.2889	0.133777
PknI	LoF	Rv1304	0.289	0.139061
PknI	LoF	Rv1836c	0.289	0.0734345
PknI	LoF	Rv0772	0.2893	0.159053
PknI	LoF	Rv1158c	0.2901	0.241974
PknI	LoF	Rv0936	0.2908	0.406088
PknI	LoF	Rv1543	0.2914	0.140875
PknI	LoF	Rv3117	0.2915	0.099373
PknI	LoF	Rv1795	0.2916	0.0539354
PknI	LoF	Rv2200c	0.2923	0.0800281
PknI	LoF	Rv1415	0.2927	0.0906048
PknI	LoF	Rv3224A	0.294	0.344301
PknI	LoF	Rv3742c	0.294	0.22575
PknI	LoF	Rv1837c	0.2941	0.0600923
PknI	LoF	Rv3783	0.2943	0.127421
PknI	LoF	Rv2342	0.295	0.231123
PknI	LoF	Rv0511	0.2951	0.0919423
PknI	LoF	Rv2782c	0.2952	0.0351873
PknI	LoF	Rv1065	0.2958	0.127057
PknI	LoF	Rv2068c	0.2959	0.206503
PknI	LoF	Rv1165	0.2961	0.0918842
PknI	LoF	Rv2252	0.2961	0.212727
PknI	LoF	Rv1601	0.2967	0.100121
PknI	LoF	Rv1793	0.2967	0.147881
PknI	LoF	Rv1502	0.2968	0.359556
PknI	LoF	Rv2976c	0.2972	0.200984
PknI	LoF	Rv3165c	0.2976	0.437878
PknI	LoF	Rv0815c	0.2984	0.0926752
PknI	LoF	Rv2363	0.2985	0.144311
PknI	LoF	Rv0700	0.299	0.0166073
PknI	LoF	Rv0848	0.2994	0.0797007
PknI	LoF	Rv0804	0.2996	0.381832
PknI	LoF	Rv1348	0.3	0.143426
PknI	LoF	Rv2268c	0.3	0.416083
PknI	LoF	Rv2531c	0.3001	0.0297493
PknI	LoF	Rv3422c	0.3002	0.320663
PknI	LoF	Rv2081c	0.301	0.118331
PknI	LoF	Rv1178	0.3018	0.0457203
PknI	LoF	Rv2109c	0.3019	0.0507863
PknI	LoF	Rv1614	0.3023	0.191223
PknI	LoF	Rv0074	0.3027	0.270209
PknI	LoF	Rv3426	0.3029	0.154053
PknI	LoF	Rv0103c	0.3031	0.0328225
PknI	LoF	Rv3685c	0.3035	0.0952266
PknI	LoF	Rv3621c	0.3045	0.31187
PknI	LoF	Rv2544	0.3046	0.0824444
PknI	LoF	Rv3752c	0.3047	0.342572
PknI	LoF	Rv1679	0.3049	0.278438
PknI	LoF	Rv0277A	0.3054	0.0426301
PknI	LoF	Rv0500A	0.3054	0.115583
PknI	LoF	Rv0641	0.3057	0.011325
PknI	LoF	Rv3616c	0.3057	0.0488403
PknI	LoF	Rv1585c	0.3067	0.0624775
PknI	LoF	Rv3060c	0.3068	0.0281556
PknI	LoF	Rv2944	0.3069	0.397903
PknI	LoF	Rv3482c	0.3082	0.146146
PknI	LoF	Rv2529	0.3083	0.358671
PknI	LoF	Rv2394	0.3085	0.0596178
PknI	LoF	Rv1295	0.3086	0.0690952
PknI	LoF	Rv3065	0.309	0.216437
PknI	LoF	Rv1147	0.3102	0.164451
PknI	LoF	Rv0447c	0.3103	0.379557
PknI	LoF	Rv1721c	0.3103	0.380317
PknI	LoF	Rv1742	0.3104	0.322753
PknI	LoF	Rv0731c	0.3111	0.219449
PknI	LoF	Rv3286c	0.3112	0.073063
PknI	LoF	Rv1577c	0.3117	0.164892
PknI	LoF	Rv3005c	0.3119	0.0441452
PknI	LoF	Rv1885c	0.3122	0.331732
PknI	LoF	Rv2123	0.3127	0.288262
PknI	LoF	Rv0346c	0.3132	0.0875315
PknI	LoF	Rv1142c	0.3137	0.141331
PknI	LoF	Rv2538c	0.3138	0.0742107
PknI	LoF	Rv2209	0.3141	0.0482374
PknI	LoF	Rv2861c	0.3141	0.0718628
PknI	LoF	Rv0184	0.3144	0.247176
PknI	LoF	Rv1044	0.3147	0.115174
PknI	LoF	Rv2564	0.3149	0.332651
PknI	LoF	Rv1134	0.3155	0.676131
PknI	LoF	Rv2446c	0.3161	0.444592
PknI	LoF	Rv2985	0.3164	0.413974
PknI	LoF	Rv2255c	0.3169	0.133591
PknI	LoF	Rv3241c	0.317	0.130541
PknI	LoF	Rv0382c	0.3172	0.0979459
PknI	LoF	Rv1546	0.3176	0.451549
PknI	LoF	Rv3072c	0.3176	0.358969
PknI	LoF	Rv2147c	0.3179	0.0679285
PknI	LoF	Rv0510	0.3185	0.0618318
PknI	LoF	Rv3578	0.3188	0.283136
PknI	LoF	Rv3646c	0.3188	0.0698689
PknI	LoF	Rv3825c	0.3189	0.243243
PknI	LoF	Rv3125c	0.3191	0.157133
PknI	LoF	Rv1787	0.3195	0.255768
PknI	LoF	Rv0474	0.3196	0.0159245
PknI	LoF	Rv3645	0.3199	0.0148458
PknI	LoF	Rv2918c	0.3201	0.0548439
PknI	LoF	Rv3259	0.3204	0.155204
PknI	LoF	Rv2093c	0.3208	0.0516227
PknI	LoF	Rv2956	0.3209	0.179113
PknI	LoF	Rv2963	0.321	0.0476075
PknI	LoF	Rv3252c	0.321	0.039624
PknI	LoF	Rv0572c	0.3211	0.18258
PknI	LoF	Rv1073	0.3211	0.036255
PknI	LoF	Rv0870c	0.3215	0.13777
PknI	LoF	Rv0655	0.3216	0.0566377
PknI	LoF	Rv1860	0.3217	0.153876
PknI	LoF	Rv1215c	0.3219	0.032982
PknI	LoF	Rv0191	0.3221	0.0637715
PknI	LoF	Rv0166	0.3223	0.0540375
PknI	LoF	Rv0281	0.3223	0.0385713
PknI	LoF	Rv3425	0.323	0.295439
PknI	LoF	Rv0087	0.3232	0.175741
PknI	LoF	Rv1014c	0.3238	0.191956
PknI	LoF	Rv0205	0.3248	0.164779
PknI	LoF	Rv3601c	0.325	0.164806
PknI	LoF	Rv1536	0.3256	0.292606
PknI	LoF	Rv2450c	0.3256	0.516597
PknI	LoF	Rv0334	0.3257	0.325395
PknI	LoF	Rv3267	0.3257	0.0222283
PknI	LoF	Rv3648c	0.3258	0.0307237
PknI	LoF	Rv0840c	0.327	0.0519804
PknI	LoF	Rv2792c	0.327	0.0865762
PknI	LoF	Rv2776c	0.3275	0.182327
PknI	LoF	Rv1886c	0.3286	0.0500076
PknI	LoF	Rv0361	0.3291	0.055368
PknI	LoF	Rv2019	0.3293	0.287986
PknI	LoF	Rv1386	0.3298	0.164347
PknI	LoF	Rv1513	0.3299	0.313948
PknI	LoF	Rv1311	0.3305	0.205181
PknI	LoF	Rv2327	0.3306	0.0722888
PknI	LoF	Rv3620c	0.3307	0.138018
PknI	LoF	Rv0502	0.3311	0.0130632
PknI	LoF	Rv3704c	0.3311	0.0763346
PknI	LoF	Rv3564	0.3316	0.40699
PknI	LoF	Rv2704	0.3317	0.0502315
PknI	LoF	Rv3538	0.332	0.0792261
PknI	LoF	Rv1320c	0.3324	0.093214
PknI	LoF	Rv1397c	0.3326	0.0547336
PknI	LoF	Rv2522c	0.3328	0.202627
PknI	LoF	Rv1270c	0.333	0.261397
PknI	LoF	Rv2102	0.333	0.0780233
PknI	LoF	Rv3315c	0.3331	0.409013
PknI	LoF	Rv0186	0.3335	0.0187893
PknI	LoF	Rv0721	0.3343	0.0489415
PknI	LoF	Rv1301	0.3343	0.0882894
PknI	LoF	Rv0755A	0.3344	0.209918
PknI	LoF	Rv3905c	0.3344	0.626615
PknI	LoF	Rv2618	0.3345	0.0524473
PknI	LoF	Rv3066	0.3348	0.0873272
PknI	LoF	Rv2246	0.3349	0.104852
PknI	LoF	Rv3127	0.3351	0.0591991
PknI	LoF	Rv0797	0.3354	0.345477
PknI	LoF	Rv3800c	0.3375	0.0235382
PknI	LoF	Rv1418	0.338	0.130005
PknI	LoF	Rv1487	0.3381	0.0869023
PknI	LoF	Rv2199c	0.3385	0.0836368
PknI	LoF	Rv3048c	0.3385	0.241778
PknI	LoF	Rv0513	0.3391	0.084181
PknI	LoF	Rv2842c	0.3394	0.0439581
PknI	LoF	Rv2114	0.34	0.0211191
PknI	LoF	Rv0005	0.3402	0.00676084
PknI	LoF	Rv0084	0.3402	0.0835244
PknI	LoF	Rv1996	0.3402	0.0736651
PknI	LoF	Rv3682	0.3403	0.0223518
PknI	LoF	Rv1285	0.3404	0.00901909
PknI	LoF	Rv0659c	0.3406	0.0608194
PknI	LoF	Rv2905	0.3408	0.0231387
PknI	LoF	Rv0221	0.3409	0.14082
PknI	LoF	Rv2144c	0.3416	0.0593482
PknI	LoF	Rv0236A	0.342	0.201745
PknI	LoF	Rv1744c	0.342	0.29596
PknI	LoF	Rv3525c	0.3421	0.286839
PknI	LoF	Rv1641	0.3425	0.0224864
PknI	LoF	Rv1993c	0.3428	0.0453202
PknI	LoF	Rv3476c	0.3443	0.361071
PknI	LoF	Rv1319c	0.3448	0.165198
PknI	LoF	Rv1653	0.3453	0.0571128
PknI	LoF	Rv2040c	0.3455	0.290011
PknI	LoF	Rv3882c	0.3455	0.139013
PknI	LoF	Rv0318c	0.3458	0.441843
PknI	LoF	Rv2510c	0.3458	0.171476
PknI	LoF	Rv3581c	0.3468	0.0174407
PknI	LoF	Rv3875	0.347	0.00836469
PknI	LoF	Rv0637	0.3471	0.111792
PknI	LoF	Rv3313c	0.3472	0.300605
PknI	LoF	Rv2473	0.3475	0.162426
PknI	LoF	Rv2258c	0.3479	0.178195
PknI	LoF	Rv2166c	0.3484	0.0413902
PknI	LoF	Rv2362c	0.3491	0.0738246
PknI	LoF	Rv0886	0.3493	0.0214317
PknI	LoF	Rv0512	0.3504	0.0969345
PknI	LoF	Rv1193	0.3511	0.038415
PknI	LoF	Rv1926c	0.3511	0.0353553
PknI	LoF	Rv3282	0.3512	0.237537
PknI	LoF	Rv3458c	0.3515	0.017496
PknI	LoF	Rv0586	0.3516	0.0256849
PknI	LoF	Rv1224	0.3519	0.0890888
PknI	LoF	Rv0247c	0.352	0.0946106
PknI	LoF	Rv1847	0.352	0.0964456
PknI	LoF	Rv2435c	0.3534	0.198073
PknI	LoF	Rv0894	0.3536	0.314882
PknI	LoF	Rv2682c	0.3537	0.0397679
PknI	LoF	Rv2387	0.354	0.128832
PknI	LoF	Rv0078	0.3545	0.180769
PknI	LoF	Rv1038c	0.3548	0.109418
PknI	LoF	Rv2028c	0.355	0.0997886
PknI	LoF	Rv1321	0.3552	0.0781657
PknI	LoF	Rv1565c	0.3553	0.0604385
PknI	LoF	Rv3427c	0.3554	0.222286
PknI	LoF	Rv1678	0.3562	0.112272
PknI	LoF	Rv2366c	0.3563	0.0189933
PknI	LoF	Rv1291c	0.3564	0.621337
PknI	LoF	Rv1115	0.3569	0.347373
PknI	LoF	Rv3477	0.3571	0.0600936
PknI	LoF	Rv3132c	0.3572	0.0218845
PknI	LoF	Rv0962c	0.3576	0.132206
PknI	LoF	Rv1272c	0.3576	0.0665464
PknI	LoF	Rv2724c	0.358	0.0601747
PknI	LoF	Rv2346c	0.3581	0.0656154
PknI	LoF	Rv2857c	0.3582	0.196186
PknI	LoF	Rv3219	0.3595	0.00858948
PknI	LoF	Rv1447c	0.3596	0.0625914
PknI	LoF	Rv0147	0.3605	0.0218775
PknI	LoF	Rv0295c	0.3606	0.107873
PknI	LoF	Rv3064c	0.361	0.300537
PknI	LoF	Rv2069	0.3612	0.153647
PknI	LoF	Rv1310	0.3625	0.0261342
PknI	LoF	Rv1701	0.3625	0.188353
PknI	LoF	Rv3366	0.363	0.515639
PknI	LoF	Rv0341	0.3631	0.0923078
PknI	LoF	Rv2951c	0.364	0.133923
PknI	LoF	Rv2092c	0.3644	0.0373903
PknI	LoF	Rv2818c	0.3646	0.304283
PknI	LoF	Rv3638	0.3647	0.457538
PknI	LoF	Rv3210c	0.365	0.0867251
PknI	LoF	Rv1444c	0.3652	0.308052
PknI	LoF	Rv0206c	0.3659	0.0201422
PknI	LoF	Rv3140	0.3661	0.00467222
PknI	LoF	Rv3891c	0.3662	0.299234
PknI	LoF	Rv3374	0.3665	0.621778
PknI	LoF	Rv3288c	0.3666	0.00701939
PknI	LoF	Rv0821c	0.3673	0.00535479
PknI	LoF	Rv1566c	0.3673	0.0545555
PknI	LoF	Rv0007	0.3674	0.0610582
PknI	LoF	Rv3853	0.3683	0.0420171
PknI	LoF	Rv3402c	0.3684	0.202126
PknI	LoF	Rv0997	0.3699	0.159542
PknI	LoF	Rv2108	0.3699	0.182433
PknI	LoF	Rv2978c	0.37	0.0509726
PknI	LoF	Rv1026	0.3702	0.157739
PknI	LoF	Rv2596	0.3702	0.179568
PknI	LoF	Rv2643	0.3702	0.0372524
PknI	LoF	Rv2275	0.371	0.305342
PknI	LoF	Rv3234c	0.371	0.0903453
PknI	LoF	Rv0276	0.3718	0.0709516
PknI	LoF	Rv2666	0.3718	0.269216
PknI	LoF	Rv3854c	0.3723	0.035262
PknI	LoF	Rv1135A	0.3729	0.725713
PknI	LoF	Rv3540c	0.3729	0.0818583
PknI	LoF	Rv0186A	0.3737	0.023157
PknI	LoF	Rv2124c	0.3737	0.0123751
PknI	LoF	Rv0500B	0.3738	0.0645906
PknI	LoF	Rv2547	0.374	0.162139
PknI	LoF	Rv1175c	0.3741	0.0276693
PknI	LoF	Rv3918c	0.3745	0.0329346
PknI	LoF	Rv1189	0.3748	0.390397
PknI	LoF	Rv1299	0.3748	0.0123927
PknI	LoF	Rv1987	0.3748	0.127005
PknI	LoF	Rv0743c	0.3756	0.225399
PknI	LoF	Rv1730c	0.3756	0.0698167
PknI	LoF	Rv1173	0.3764	0.0142858
PknI	LoF	Rv1164	0.3768	0.0384276
PknI	LoF	Rv0960	0.3771	0.142354
PknI	LoF	Rv2440c	0.3777	0.0447243
PknI	LoF	Rv3131	0.3777	0.0336703
PknI	LoF	Rv2591	0.3778	0.0668965
PknI	LoF	Rv0882	0.3782	0.366452
PknI	LoF	Rv2941	0.3786	0.0120971
PknI	LoF	Rv3327	0.3788	0.235586
PknI	LoF	Rv3529c	0.3788	0.0381078
PknI	LoF	Rv2457c	0.3791	0.0117053
PknI	LoF	Rv2375	0.3793	0.180661
PknI	LoF	Rv0282	0.3795	0.0299127
PknI	LoF	Rv1642	0.3795	0.0356232
PknI	LoF	Rv0831c	0.3796	0.0244051
PknI	LoF	Rv1591	0.3799	0.0878123
PknI	LoF	Rv1168c	0.3802	0.0251703
PknI	LoF	Rv0114	0.3803	0.350695
PknI	LoF	Rv0299	0.3807	0.0167546
PknI	LoF	Rv0503c	0.3807	0.0275176
PknI	LoF	Rv3552	0.3807	0.261122
PknI	LoF	Rv3126c	0.3811	0.393321
PknI	LoF	Rv1531	0.3812	0.273639
PknI	LoF	Rv1179c	0.3813	0.0592974
PknI	LoF	Rv1718	0.3819	0.405219
PknI	LoF	Rv2515c	0.3827	0.0456783
PknI	LoF	Rv3171c	0.3832	0.0246368
PknI	LoF	Rv0128	0.3834	0.153244
PknI	LoF	Rv0723	0.3837	0.0414045
PknI	LoF	Rv2033c	0.3844	0.0486895
PknI	LoF	Rv2546	0.3846	0.376442
PknI	LoF	Rv2927c	0.385	0.0277503
PknI	LoF	Rv3619c	0.3853	0.0584551
PknI	LoF	Rv3798	0.3866	0.0498841
PknI	LoF	Rv2341	0.3867	0.498186
PknI	LoF	Rv0433	0.3868	0.0508809
PknI	LoF	Rv0749	0.3869	0.0266678
PknI	LoF	Rv1645c	0.3871	0.0246309
PknI	LoF	Rv2103c	0.3872	0.0770238
PknI	LoF	Rv1562c	0.3874	0.184552
PknI	LoF	Rv3098c	0.3877	0.0380543
PknI	LoF	Rv1813c	0.3878	0.00245117
PknI	LoF	Rv1133c	0.3883	0.0179451
PknI	LoF	Rv3731	0.3883	0.316496
PknI	LoF	Rv2783c	0.3894	0.00836303
PknI	LoF	Rv1313c	0.3899	0.0480452
PknI	LoF	Rv2512c	0.3907	0.108484
PknI	LoF	Rv1047	0.3917	0.107357
PknI	LoF	Rv1199c	0.3917	0.108143
PknI	LoF	Rv3115	0.3917	0.107357
PknI	LoF	Rv3023c	0.3925	0.10703
PknI	LoF	Rv1811	0.3936	0.0666843
PknI	LoF	Rv1308	0.3937	0.0154114
PknI	LoF	Rv1059	0.3943	0.243309
PknI	LoF	Rv3018A	0.3943	0.604174
PknI	LoF	Rv2778c	0.3947	0.198245
PknI	LoF	Rv1260	0.3949	0.162893
PknI	LoF	Rv1305	0.3949	0.0161458
PknI	LoF	Rv0640	0.395	0.0106801
PknI	LoF	Rv1733c	0.3954	0.0357064
PknI	LoF	Rv3675	0.3957	0.0548678
PknI	LoF	Rv0207c	0.396	0.00909481
PknI	LoF	Rv0069c	0.3962	0.0688587
PknI	LoF	Rv0468	0.3964	0.0726819
PknI	LoF	Rv2991	0.397	0.0462478
PknI	LoF	Rv1361c	0.3975	0.0135836
PknI	LoF	Rv0129c	0.3978	0.0148724
PknI	LoF	Rv1656	0.3983	0.0967924
PknI	LoF	Rv1079	0.3987	0.0166558
PknI	LoF	Rv0222	0.3989	0.338228
PknI	LoF	Rv0868c	0.399	0.184937
PknI	LoF	Rv1126c	0.3996	0.217994
PknI	LoF	Rv1652	0.4	0.0628295
PknI	LoF	Rv1567c	0.4009	0.25816
PknI	LoF	Rv1943c	0.4011	0.0751217
PknI	LoF	Rv1302	0.4017	0.0506077
PknI	LoF	Rv3057c	0.4022	0.0731064
PknI	LoF	Rv2780	0.4023	0.00677714
PknI	LoF	Rv1392	0.4026	0.00315768
PknI	LoF	Rv1872c	0.4029	0.00971133
PknI	LoF	Rv3096	0.4031	0.0500738
PknI	LoF	Rv3567c	0.4031	0.100079
PknI	LoF	Rv3561	0.4033	0.159999
PknI	LoF	Rv2629	0.4034	0.010064
PknI	LoF	Rv3565	0.4043	0.185446
PknI	LoF	Rv1300	0.4045	0.0144842
PknI	LoF	Rv3134c	0.4046	0.00638734
PknI	LoF	Rv3805c	0.4046	0.0725796
PknI	LoF	Rv0587	0.4054	0.00216491
PknI	LoF	Rv1309	0.4055	0.0232007
PknI	LoF	Rv1904	0.4057	0.0278524
PknI	LoF	Rv0842	0.4058	0.00396896
PknI	LoF	Rv1439c	0.4061	0.332158
PknI	LoF	Rv2145c	0.4062	0.00799962
PknI	LoF	Rv1435c	0.4062	0.0260972
PknI	LoF	Rv2989	0.4062	0.0950158
PknI	LoF	Rv0722	0.4065	0.0991039
PknI	LoF	Rv3659c	0.4068	0.0973725
PknI	LoF	Rv2456c	0.4083	0.0614776
PknI	LoF	Rv1307	0.4085	0.0131075
PknI	LoF	Rv2835c	0.4085	0.35499
PknI	LoF	Rv3801c	0.4086	0.00632541
PknI	LoF	Rv3133c	0.4091	0.00425346
PknI	LoF	Rv1710	0.4091	0.0544597
PknI	LoF	Rv3862c	0.41	0.0689033
PknI	LoF	Rv0001	0.4105	0.0348118
PknI	LoF	Rv0168	0.412	0.0448338
PknI	LoF	Rv0080	0.4137	0.0364174
PknI	LoF	Rv0111	0.4141	0.142763
PknI	LoF	Rv3289c	0.4141	0.0181721
PknI	LoF	Rv3811	0.4143	0.00934277
PknI	LoF	Rv0300	0.4144	0.0255332
PknI	LoF	Rv3688c	0.4153	0.167718
PknI	LoF	Rv3247c	0.4157	0.12021
PknI	LoF	Rv2973c	0.4159	0.113707
PknI	LoF	Rv3600c	0.4162	0.0716697
PknI	LoF	Rv2632c	0.4164	0.034102
PknI	LoF	Rv3556c	0.4164	0.0207792
PknI	LoF	Rv1677	0.4168	0.108858
PknI	LoF	Rv1967	0.4168	0.200495
PknI	LoF	Rv2747	0.4168	0.227945
PknI	LoF	Rv2784c	0.4172	0.00927937
PknI	LoF	Rv1306	0.4172	0.0127397
PknI	LoF	Rv3455c	0.4175	0.0369937
PknI	LoF	Rv1998c	0.4192	0.00978674
PknI	LoF	Rv2790c	0.4206	0.0898054
PknI	LoF	Rv0959A	0.4214	0.116747
PknI	LoF	Rv0115	0.4229	0.308396
PknI	LoF	Rv1058	0.423	0.141354
PknI	LoF	Rv2525c	0.4237	0.0466225
PknI	LoF	Rv2104c	0.424	0.0603524
PknI	LoF	Rv1324	0.4242	0.0152936
PknI	LoF	Rv3050c	0.4243	0.00432002
PknI	LoF	Rv0606	0.426	0.120669
PknI	LoF	Rv1485	0.4267	0.0775379
PknI	LoF	Rv0298	0.4268	0.0123671
PknI	LoF	Rv1997	0.4276	0.0101757
PknI	LoF	Rv1442	0.4289	0.0172891
PknI	LoF	Rv2939	0.4297	0.0299234
PknI	LoF	Rv1109c	0.4299	0.0263045
PknI	LoF	Rv0185	0.4308	0.186171
PknI	LoF	Rv1658	0.4308	0.0429705
PknI	LoF	Rv2156c	0.4311	0.0101495
PknI	LoF	Rv0934	0.4315	0.0662566
PknI	LoF	Rv1636	0.4332	0.0224311
PknI	LoF	Rv0590A	0.4333	0.293484
PknI	LoF	Rv1994c	0.4337	0.0832337
PknI	LoF	Rv0229c	0.4352	0.016835
PknI	LoF	Rv3569c	0.4357	0.0120546
PknI	LoF	Rv1849	0.4359	0.199515
PknI	LoF	Rv2029c	0.4359	0.0133045
PknI	LoF	Rv0277c	0.4363	0.00974945
PknI	LoF	Rv0996	0.4364	0.0183066
PknI	LoF	Rv1555	0.4372	0.47696
PknI	LoF	Rv1882c	0.4377	0.0666098
PknI	LoF	Rv0099	0.438	0.05299
PknI	LoF	Rv1177	0.4387	0.0116623
PknI	LoF	Rv0098	0.4388	0.42165
PknI	LoF	Rv1612	0.4389	0.16151
PknI	LoF	Rv1968	0.4405	0.149333
PknI	LoF	Rv2943A	0.4409	0.278408
PknI	LoF	Rv0096	0.4412	0.242876
PknI	LoF	Rv0244c	0.443	0.00186753
PknI	LoF	Rv2757c	0.4432	0.344404
PknI	LoF	Rv1734c	0.4447	0.0243857
PknI	LoF	Rv1824	0.445	0.213463
PknI	LoF	Rv1024	0.446	0.257569
PknI	LoF	Rv3128c	0.4463	0.00543959
PknI	LoF	Rv3551	0.4478	0.0687353
PknI	LoF	Rv1643	0.4484	0.00268798
PknI	LoF	Rv3377c	0.4485	0.180396
PknI	LoF	Rv1580c	0.4493	0.326469
PknI	LoF	Rv3922c	0.4494	0.0395187
PknI	LoF	Rv3478	0.4499	0.00698513
PknI	LoF	Rv0929	0.4499	0.249081
PknI	LoF	Rv2331A	0.4503	0.38513
PknI	LoF	Rv1933c	0.4507	0.201362
PknI	LoF	Rv2827c	0.4517	0.0201715
PknI	LoF	Rv0196	0.4523	0.402666
PknI	LoF	Rv3378c	0.4542	0.344095
PknI	LoF	Rv0101	0.4543	0.00386367
PknI	LoF	Rv1298	0.4552	0.0029668
PknI	LoF	Rv1655	0.4556	0.0328039
PknI	LoF	Rv3051c	0.456	0.000681119
PknI	LoF	Rv1128c	0.457	0.151577
PknI	LoF	Rv1979c	0.4579	0.0116294
PknI	LoF	Rv1644	0.458	0.00198954
PknI	LoF	Rv0083	0.4596	0.0424378
PknI	LoF	Rv1187	0.4596	0.202163
PknI	LoF	Rv0569	0.4604	0.0583765
PknI	LoF	Rv1106c	0.4611	0.0548876
PknI	LoF	Rv1107c	0.4613	0.191375
PknI	LoF	Rv2365c	0.4615	0.0314164
PknI	LoF	Rv2748c	0.4619	0.00370789
PknI	LoF	Rv2391	0.4629	0.0022253
PknI	LoF	Rv0820	0.4631	0.0138582
PknI	LoF	Rv0805	0.4637	0.00169398
PknI	LoF	Rv1271c	0.4639	0.212838
PknI	LoF	Rv0470A	0.464	0.181159
PknI	LoF	Rv2054	0.465	0.224725
PknI	LoF	Rv1638A	0.4652	0.145344
PknI	LoF	Rv1544	0.4655	0.0771994
PknI	LoF	Rv1563c	0.4661	0.151376
PknI	LoF	Rv3260c	0.4663	0.0372385
PknI	LoF	Rv2681	0.4668	0.0437624
PknI	LoF	Rv1794	0.4686	0.0126971
PknI	LoF	Rv2001	0.4689	0.221786
PknI	LoF	Rv2058c	0.469	0.356558
PknI	LoF	Rv1108c	0.4697	0.0229435
PknI	LoF	Rv1433	0.47	0.0388245
PknI	LoF	Rv1132	0.4712	0.0265466
PknI	LoF	Rv0211	0.4724	0.00927221
PknI	LoF	Rv3414c	0.4724	0.029894
PknI	LoF	Rv2425c	0.4748	0.0928589
PknI	LoF	Rv2622	0.4777	0.0193532
PknI	LoF	Rv1654	0.478	0.0373578
PknI	LoF	Rv3741c	0.4795	0.0729451
PknI	LoF	Rv1076	0.4827	0.129517
PknI	LoF	Rv1674c	0.4827	0.244548
PknI	LoF	Rv1434	0.4831	0.163088
PknI	LoF	Rv3465	0.4831	0.0599901
PknI	LoF	Rv3163c	0.4835	0.0875497
PknI	LoF	Rv3555c	0.4841	0.060458
PknI	LoF	Rv2979c	0.4858	0.0378948
PknI	LoF	Rv3763	0.4872	0.0259729
PknI	LoF	Rv1992c	0.4885	0.00212369
PknI	LoF	Rv2888c	0.4893	0.00930074
PknI	LoF	Rv1773c	0.4902	0.0318755
PknI	LoF	Rv3287c	0.4903	0.00294544
PknI	LoF	Rv0667	0.4918	0.00102837
PknI	LoF	Rv3013	0.4918	0.0735179
PknI	LoF	Rv1171	0.4936	0.0302613
PknI	LoF	Rv1163	0.4951	0.0115921
PknI	LoF	Rv1161	0.497	0.00115257
PknI	LoF	Rv1219c	0.4974	0.00076706
PknI	LoF	Rv1582c	0.4978	0.0161018
PknI	LoF	Rv0798c	0.4986	0.153782
PknI	LoF	Rv1613	0.4989	0.101984
PknI	LoF	Rv1426c	0.4997	0.120101
PknI	LoF	Rv0692	0.5003	0.0170443
PknI	LoF	Rv0467	0.5012	0.00181193
PknI	LoF	Rv1982A	0.5013	0.0226392
PknI	LoF	Rv1473A	0.5035	0.277714
PknI	LoF	Rv3047c	0.5042	0.0543183
PknI	LoF	Rv3563	0.5042	0.224511
PknI	LoF	Rv1180	0.5055	0.0188416
PknI	LoF	Rv1045	0.5063	0.00219005
PknI	LoF	Rv2377c	0.5072	0.370996
PknI	LoF	Rv1196	0.5077	0.00526938
PknI	LoF	Rv1934c	0.5077	0.33269
PknI	LoF	Rv0830	0.5082	0.014381
PknI	LoF	Rv0158	0.5159	0.104018
PknI	LoF	Rv1288	0.5164	0.0383471
PknI	LoF	Rv1848	0.5176	0.116707
PknI	LoF	Rv1752	0.5184	0.197895
PknI	LoF	Rv1316c	0.5185	0.0532917
PknI	LoF	Rv1573	0.5189	0.364338
PknI	LoF	Rv3233c	0.5208	0.150368
PknI	LoF	Rv3849	0.5225	0.0553018
PknI	LoF	Rv1297	0.5233	0.000416062
PknI	LoF	Rv1192	0.5241	0.00249864
PknI	LoF	Rv3490	0.5244	0.000521443
PknI	LoF	Rv2386c	0.5246	0.0885189
PknI	LoF	Rv3489	0.525	0.0212675
PknI	LoF	Rv0885	0.5263	0.00161948
PknI	LoF	Rv2988c	0.5346	0.0556493
PknI	LoF	Rv0711	0.5347	0.000600816
PknI	LoF	Rv1322	0.5353	0.00528108
PknI	LoF	Rv2943	0.5393	0.139108
PknI	LoF	Rv0006	0.5402	0.000334886
PknI	LoF	Rv2542	0.5418	0.00682283
PknI	LoF	Rv3357	0.5419	0.452451
PknI	LoF	Rv1942c	0.5433	0.00414717
PknI	LoF	Rv2364c	0.545	0.00283217
PknI	LoF	Rv3767c	0.5459	0.013768
PknI	LoF	Rv2781c	0.5473	0.00294779
PknI	LoF	Rv1477	0.5481	0.00745752
PknI	LoF	Rv3822	0.5481	0.00597413
PknI	LoF	Rv2276	0.5487	0.0953247
PknI	LoF	Rv0817c	0.5503	0.163167
PknI	LoF	Rv0570	0.5535	0.00359354
PknI	LoF	Rv2523c	0.5537	0.0871061
PknI	LoF	Rv3706c	0.5553	0.162266
PknI	LoF	Rv1131	0.5558	0.0680866
PknI	LoF	Rv1290A	0.5567	0.235825
PknI	LoF	Rv1491c	0.5577	0.00200645
PknI	LoF	Rv2393	0.5581	0.0063596
PknI	LoF	Rv3823c	0.5603	0.0154881
PknI	LoF	Rv0179c	0.5604	0.0119308
PknI	LoF	Rv3456c	0.5615	0.000708757
PknI	LoF	Rv3416	0.5622	0.0548244
PknI	LoF	Rv1657	0.5658	0.108808
PknI	LoF	Rv1218c	0.5664	0.00013133
PknI	LoF	Rv1857	0.5687	0.0225915
PknI	LoF	Rv3799c	0.5691	0.00170572
PknI	LoF	Rv3229c	0.5713	0.000114359
PknI	LoF	Rv2524c	0.5731	0.00350813
PknI	LoF	Rv2846c	0.5734	0.000234872
PknI	LoF	Rv2307B	0.577	0.253679
PknI	LoF	Rv1883c	0.5791	0.00373683
PknI	LoF	Rv3002c	0.5812	0.0371845
PknI	LoF	Rv2426c	0.582	0.0578439
PknI	LoF	Rv2651c	0.5828	0.00770264
PknI	LoF	Rv1700	0.5838	0.0356642
PknI	LoF	Rv3372	0.5839	0.0176578
PknI	LoF	Rv3523	0.5854	0.00256147
PknI	LoF	Rv3173c	0.588	0.000406675
PknI	LoF	Rv1167c	0.5898	0.00251517
PknI	LoF	Rv2952	0.5914	0.0661099
PknI	LoF	Rv3312A	0.5945	0.0342932
PknI	LoF	Rv3135	0.5949	0.000447161
PknI	LoF	Rv3361c	0.5956	0.0900221
PknI	LoF	Rv3921c	0.5973	0.00446499
PknI	LoF	Rv1360	0.5976	0.00796301
PknI	LoF	Rv1697	0.5982	0.0204485
PknI	LoF	Rv0699	0.5992	0.385061
PknI	LoF	Rv2443	0.6003	0.000695082
PknI	LoF	Rv2911	0.6014	0.0044631
PknI	LoF	Rv0057	0.6014	0.0398277
PknI	LoF	Rv0082	0.6015	0.0202249
PknI	LoF	Rv2272	0.606	0.149878
PknI	LoF	Rv2819c	0.6145	0.226538
PknI	LoF	Rv0891c	0.6178	0.132237
PknI	LoF	Rv2281	0.6185	0.086669
PknI	LoF	Rv2720	0.6211	0.00233783
PknI	LoF	Rv2274A	0.6234	0.305213
PknI	LoF	Rv2376c	0.6271	0.00951051
PknI	LoF	Rv3457c	0.6304	9.7e-05
PknI	LoF	Rv1095	0.6311	0.000148604
PknI	LoF	Rv1939	0.6401	0.333087
PknI	LoF	Rv0701	0.6533	4.31e-05
PknI	LoF	Rv1088	0.6533	0.412265
PknI	LoF	Rv2254c	0.6535	0.0261796
PknI	LoF	Rv0590	0.6565	0.0033655
PknI	LoF	Rv2953	0.6593	0.0255811
PknI	LoF	Rv1786	0.6611	0.225653
PknI	LoF	Rv0716	0.6613	0.000174566
PknI	LoF	Rv1438	0.6621	0.0606455
PknI	LoF	Rv0263c	0.6646	0.193406
PknI	LoF	Rv1940	0.6655	0.0217001
PknI	LoF	Rv2947c	0.6668	0.103416
PknI	LoF	Rv2990c	0.6717	2.09e-05
PknI	LoF	Rv3172c	0.6758	0.00810503
PknI	LoF	Rv3615c	0.6836	0.000250853
PknI	LoF	Rv3136A	0.6853	0.00142153
PknI	LoF	Rv3599c	0.6856	0.306435
PknI	LoF	Rv3804c	0.6858	0.000425123
PknI	LoF	Rv0254c	0.6859	0.00452038
PknI	LoF	Rv2644c	0.6883	0.0689074
PknI	LoF	Rv2938	0.6915	0.00418842
PknI	LoF	Rv1735c	0.6928	4.95e-05
PknI	LoF	Rv1475c	0.6947	9.39e-06
PknI	LoF	Rv0790c	0.6954	3.64e-06
PknI	LoF	Rv2085	0.6973	0.320314
PknI	LoF	Rv1534	0.7024	0.00702186
PknI	LoF	Rv2940c	0.7049	0.000117481
PknI	LoF	Rv2705c	0.7049	0.0185505
PknI	LoF	Rv3920c	0.7084	0.0225442
PknI	LoF	Rv1089	0.7088	0.351431
PknI	LoF	Rv1869c	0.7108	4.57e-05
PknI	LoF	Rv3251c	0.7146	2.71e-05
PknI	LoF	Rv2954c	0.7164	0.00786887
PknI	LoF	Rv3209	0.7166	0.00193481
PknI	LoF	Rv3614c	0.7201	4.64e-05
PknI	LoF	Rv2912c	0.7207	1.62e-05
PknI	LoF	Rv0588	0.7234	3.5e-05
PknI	LoF	Rv1286	0.7292	2.14e-06
PknI	LoF	Rv3824c	0.7314	0.0147679
PknI	LoF	Rv0144	0.7374	2e-05
PknI	LoF	Rv0589	0.7386	3.12e-05
PknI	LoF	Rv0806c	0.7386	2.52e-05
PknI	LoF	Rv1884c	0.7394	0.00223534
PknI	LoF	Rv3162c	0.7411	0.0364825
PknI	LoF	Rv3362c	0.7418	0.0504877
PknI	LoF	Rv0824c	0.7438	4.63e-05
PknI	LoF	Rv3000	0.7442	0.0360545
PknI	LoF	Rv3001c	0.7484	0.00150701
PknI	LoF	Rv2737c	0.7504	0.000205622
PknI	LoF	Rv1129c	0.7551	0.0129493
PknI	LoF	Rv1871c	0.76	5.25e-07
PknI	LoF	Rv1036c	0.7627	0.292514
PknI	LoF	Rv3272	0.7642	0.000656817
PknI	LoF	Rv0789c	0.7661	0.000152386
PknI	LoF	Rv1094	0.7681	1.18e-05
PknI	LoF	Rv2427A	0.7692	0.024309
PknI	LoF	Rv2248	0.7764	0.00173189
PknI	LoF	Rv1195	0.7777	0.00137368
PknI	LoF	Rv0823c	0.7828	9.13e-06
PknI	LoF	Rv3248c	0.7829	1.4e-06
PknI	LoF	Rv2936	0.7865	0.00551892
PknI	LoF	Rv0719	0.7927	2.22e-05
PknI	LoF	Rv2736c	0.7968	0.0124878
PknI	LoF	Rv0145	0.7969	9.98e-08
PknI	LoF	Rv1941	0.7969	3.13e-05
PknI	LoF	Rv3613c	0.7977	0.00292054
PknI	LoF	Rv2273	0.8065	0.103449
PknI	LoF	Rv0887c	0.8072	0.0505265
PknI	LoF	Rv0607	0.8082	0.121803
PknI	LoF	Rv2594c	0.8108	0.000658764
PknI	LoF	Rv0717	0.811	0.000301406
PknI	LoF	Rv1130	0.8118	0.0232016
PknI	LoF	Rv2107	0.8219	0.082034
PknI	LoF	Rv2328	0.8226	5.3e-05
PknI	LoF	Rv0081	0.8286	0.000893887
PknI	LoF	Rv2331	0.8304	0.0272254
PknI	LoF	Rv3686c	0.8365	0.000345939
PknI	LoF	Rv2593c	0.8478	0.00409805
PknI	LoF	Rv3250c	0.851	9.2e-08
PknI	LoF	Rv0702	0.8542	3.56e-06
PknI	LoF	Rv0769	0.8592	1.06e-06
PknI	LoF	Rv1514c	0.8619	0.0802543
PknI	LoF	Rv1542c	0.8626	0.00497211
PknI	LoF	Rv1182	0.863	0.00388015
PknI	LoF	Rv2392	0.8672	3.05e-07
PknI	LoF	Rv1812c	0.8697	8.68e-07
PknI	LoF	Rv2329c	0.8715	9.99e-05
PknI	LoF	Rv2935	0.8721	1.09e-06
PknI	LoF	Rv3612c	0.8845	0.000333684
PknI	LoF	Rv3485c	0.8872	9.65e-05
PknI	LoF	Rv3136	0.8913	3.09e-07
PknI	LoF	Rv2937	0.8997	3.05e-05
PknI	LoF	Rv0146	0.9009	3.14e-06
PknI	LoF	Rv1216c	0.9155	2.45e-07
PknI	LoF	Rv2934	0.9224	3.41e-06
PknI	LoF	Rv2930	0.9228	1.2e-09
PknI	LoF	Rv0252	0.9256	3.88e-08
PknI	LoF	Rv3454	0.9271	6.66e-05
PknI	LoF	Rv3484	0.928	8.98e-06
PknI	LoF	Rv3161c	0.9453	8.91e-10
PknI	LoF	Rv2933	0.9536	2.74e-07
PknI	LoF	Rv3371	0.9578	9.6e-08
PknI	LoF	Rv3249c	0.9657	8.04e-10
PknI	LoF	Rv0693	0.9658	4.3e-08
PknI	LoF	Rv0720	0.9827	7.5e-06
PknI	LoF	Rv1217c	0.9889	4.11e-08
PknI	LoF	Rv3228	1.0042	1.06e-08
PknI	LoF	Rv3160c	1.0218	7.21e-11
PknI	LoF	Rv3269	1.0348	2.06e-07
PknI	LoF	Rv3486	1.0393	0.000180029
PknI	LoF	Rv0822c	1.0461	5.67e-09
PknI	LoF	Rv1474c	1.0467	0.000396818
PknI	LoF	Rv0516c	1.0514	0.000696717
PknI	LoF	Rv0208c	1.0647	1.35e-08
PknI	LoF	Rv1144	1.0758	1.25e-05
PknI	LoF	Rv0718	1.0766	7.23e-07
PknI	LoF	Rv1772	1.0818	3.1e-08
PknI	LoF	Rv1287	1.0965	0.00129145
PknI	LoF	Rv2253	1.099	0.00816164
PknI	LoF	Rv0703	1.1106	0.000326571
PknI	LoF	Rv0771	1.1259	0.000105499
PknI	LoF	Rv2432c	1.1492	0.000206273
PknI	LoF	Rv1183	1.1538	1.15e-07
PknI	LoF	Rv2641	1.156	1.08e-09
PknI	LoF	Rv3159c	1.1575	8.29e-10
PknI	LoF	Rv2431c	1.2184	4.85e-14
PknI	LoF	Rv2931	1.2396	3.21e-09
PknI	LoF	Rv0253	1.2433	2.7e-08
PknI	LoF	Rv2428	1.2728	1.72e-07
PknI	LoF	Rv1185c	1.3115	1.28e-10
PknI	LoF	Rv2845c	1.3156	6.75e-12
PknI	LoF	Rv2274c	1.3245	0.0256806
PknI	LoF	Rv3487c	1.3289	2.82e-06
PknI	LoF	Rv2948c	1.3528	6.46e-05
PknI	LoF	Rv0704	1.3641	1.59e-10
PknI	LoF	Rv3271c	1.366	1.94e-14
PknI	LoF	Rv2640c	1.3785	7.37e-12
PknI	LoF	Rv0770	1.3796	3.08e-09
PknI	LoF	Rv2932	1.3811	3.2e-06
PknI	LoF	Rv3270	1.3862	1.04e-13
PknI	LoF	Rv1870c	1.3957	4.89e-17
PknI	LoF	Rv2950c	1.4551	1.92e-12
PknI	LoF	Rv0705	1.4837	4.87e-10
PknI	LoF	Rv0694	1.501	5.26e-13
PknI	LoF	Rv0710	1.5043	8.85e-08
PknI	LoF	Rv2987c	1.5067	8.89e-11
PknI	LoF	Rv1184c	1.5464	1.45e-06
PknI	LoF	Rv2429	1.5667	2.16e-15
PknI	LoF	Rv0668	1.6176	1.19e-18
PknI	LoF	Rv0709	1.6276	5.99e-07
PknI	LoF	Rv0708	1.6413	1.16e-05
PknI	LoF	Rv2430c	1.6692	3.59e-24
PknI	LoF	Rv2590	1.678	1.35e-26
PknI	LoF	Rv0706	1.6921	3.17e-15
PknI	LoF	Rv0707	1.8652	7.07e-09
PknI	LoF	Rv2949c	1.9397	2.38e-12
PknJ	GoF	Rv0768	-3.1691	2.9e-38
PknJ	GoF	Rv1219c	-3.1048	1.2e-33
PknJ	GoF	Rv2035	-3.0098	1.06e-30
PknJ	GoF	Rv0837c	-2.8552	4.11e-27
PknJ	GoF	Rv0792c	-2.7643	1.86e-33
PknJ	GoF	Rv3252c	-2.6727	6.45e-25
PknJ	GoF	Rv0232	-2.6215	1.01e-25
PknJ	GoF	Rv1169c	-2.6066	1.78e-08
PknJ	GoF	Rv2034	-2.5835	1.07e-49
PknJ	GoF	Rv1218c	-2.5605	3.62e-45
PknJ	GoF	Rv0975c	-2.5413	6.28e-20
PknJ	GoF	Rv2466c	-2.4964	2.19e-26
PknJ	GoF	Rv1895	-2.4828	4.69e-39
PknJ	GoF	Rv1471	-2.4515	7.46e-28
PknJ	GoF	Rv3269	-2.3945	1.56e-21
PknJ	GoF	Rv0754	-2.3359	3.17e-13
PknJ	GoF	Rv0973c	-2.3139	6.7e-19
PknJ	GoF	Rv0791c	-2.3053	4.77e-17
PknJ	GoF	Rv2086	-2.2894	3.19e-23
PknJ	GoF	Rv3571	-2.233	5.25e-26
PknJ	GoF	Rv0983	-2.2261	4.26e-17
PknJ	GoF	Rv0767c	-2.1806	1.3e-15
PknJ	GoF	Rv0233	-2.163	4.95e-20
PknJ	GoF	Rv2399c	-2.1585	5.06e-30
PknJ	GoF	Rv2620c	-2.136	8.23e-20
PknJ	GoF	Rv1168c	-2.0839	2.63e-26
PknJ	GoF	Rv3463	-2.071	6.87e-13
PknJ	GoF	Rv0974c	-2.0642	1.44e-15
PknJ	GoF	Rv0976c	-2.0385	1.09e-14
PknJ	GoF	Rv3608c	-2.0325	6.22e-15
PknJ	GoF	Rv1587c	-2.0303	2.02e-13
PknJ	GoF	Rv0753c	-2.0178	1.74e-23
PknJ	GoF	Rv0765c	-1.9841	5.52e-14
PknJ	GoF	Rv0302	-1.9777	4.31e-17
PknJ	GoF	Rv3251c	-1.9768	6.35e-19
PknJ	GoF	Rv1801	-1.955	2.6e-19
PknJ	GoF	Rv0766c	-1.9514	4.63e-17
PknJ	GoF	Rv2913c	-1.937	2.09e-17
PknJ	GoF	Rv2621c	-1.9288	4.7e-28
PknJ	GoF	Rv3536c	-1.9253	1.78e-19
PknJ	GoF	Rv2036	-1.9202	1.58e-21
PknJ	GoF	Rv2661c	-1.9054	2.37e-06
PknJ	GoF	Rv2398c	-1.9047	1e-18
PknJ	GoF	Rv3607c	-1.8927	3.41e-19
PknJ	GoF	Rv3167c	-1.8797	1.98e-12
PknJ	GoF	Rv0764c	-1.8705	4.72e-14
PknJ	GoF	Rv1586c	-1.845	9.97e-12
PknJ	GoF	Rv2662	-1.8415	5.37e-05
PknJ	GoF	Rv3289c	-1.8359	2.98e-06
PknJ	GoF	Rv2516c	-1.8237	2e-13
PknJ	GoF	Rv2660c	-1.8198	9.52e-12
PknJ	GoF	Rv1048c	-1.8187	1.19e-24
PknJ	GoF	Rv2483c	-1.8027	1.56e-18
PknJ	GoF	Rv3530c	-1.7954	6.28e-20
PknJ	GoF	Rv3053c	-1.7815	3.74e-17
PknJ	GoF	Rv1954c	-1.7806	2.11e-10
PknJ	GoF	Rv1221	-1.7802	1.47e-13
PknJ	GoF	Rv0982	-1.7744	2.86e-12
PknJ	GoF	Rv2025c	-1.7736	1.52e-13
PknJ	GoF	Rv0313	-1.7711	1.94e-16
PknJ	GoF	Rv2400c	-1.7682	3.74e-28
PknJ	GoF	Rv2718c	-1.7645	1.33e-15
PknJ	GoF	Rv3610c	-1.7603	2.11e-12
PknJ	GoF	Rv0972c	-1.7483	1.24e-18
PknJ	GoF	Rv2495c	-1.7456	1.56e-12
PknJ	GoF	Rv0140	-1.7416	3.94e-22
PknJ	GoF	Rv3545c	-1.7386	3.02e-18
PknJ	GoF	Rv0984	-1.7369	6.32e-21
PknJ	GoF	Rv0679c	-1.7356	3.15e-08
PknJ	GoF	Rv2501c	-1.7311	1.03e-11
PknJ	GoF	Rv2553c	-1.7305	4.2e-16
PknJ	GoF	Rv0865	-1.7259	1.01e-14
PknJ	GoF	Rv0064A	-1.7245	1.92e-09
PknJ	GoF	Rv2743c	-1.7243	7.64e-12
PknJ	GoF	Rv2484c	-1.7233	4.67e-19
PknJ	GoF	Rv0790c	-1.7164	6.88e-11
PknJ	GoF	Rv2016	-1.7071	5.74e-13
PknJ	GoF	Rv1578c	-1.7069	1.31e-11
PknJ	GoF	Rv0763c	-1.7013	5.81e-07
PknJ	GoF	Rv0676c	-1.6988	2.54e-10
PknJ	GoF	Rv1831	-1.6987	2.98e-16
PknJ	GoF	Rv3570c	-1.6915	1.93e-24
PknJ	GoF	Rv0190	-1.6904	3.7e-23
PknJ	GoF	Rv2745c	-1.6863	2.58e-14
PknJ	GoF	Rv2694c	-1.6794	1.28e-23
PknJ	GoF	Rv1576c	-1.677	1.76e-09
PknJ	GoF	Rv2744c	-1.6758	2.91e-11
PknJ	GoF	Rv0834c	-1.6757	3.64e-10
PknJ	GoF	Rv0711	-1.6735	2.42e-30
PknJ	GoF	Rv3290c	-1.6735	1.44e-07
PknJ	GoF	Rv0250c	-1.6734	8.87e-15
PknJ	GoF	Rv2482c	-1.6731	3.48e-23
PknJ	GoF	Rv3291c	-1.6689	5.18e-11
PknJ	GoF	Rv0050	-1.6687	1.96e-15
PknJ	GoF	Rv2752c	-1.6651	3.07e-18
PknJ	GoF	Rv1832	-1.662	1.88e-12
PknJ	GoF	Rv1130	-1.6615	0.00019082
PknJ	GoF	Rv2988c	-1.6572	9.22e-20
PknJ	GoF	Rv1955	-1.6568	6.26e-06
PknJ	GoF	Rv2867c	-1.6556	1.91e-16
PknJ	GoF	Rv3606c	-1.6509	1.03e-14
PknJ	GoF	Rv0588	-1.6491	1.64e-20
PknJ	GoF	Rv3836	-1.6487	1.87e-13
PknJ	GoF	Rv2012	-1.6444	1.99e-17
PknJ	GoF	Rv3060c	-1.6441	2.18e-15
PknJ	GoF	Rv3534c	-1.6424	5.3e-13
PknJ	GoF	Rv0836c	-1.6375	2.58e-11
PknJ	GoF	Rv0680c	-1.6352	2.05e-09
PknJ	GoF	Rv3533c	-1.6342	9.19e-12
PknJ	GoF	Rv0667	-1.6313	3.79e-25
PknJ	GoF	Rv2643	-1.6267	7.94e-15
PknJ	GoF	Rv2203	-1.625	1.06e-22
PknJ	GoF	Rv2849c	-1.6208	1.8e-09
PknJ	GoF	Rv2366c	-1.6176	1.43e-16
PknJ	GoF	Rv0587	-1.6146	2.28e-19
PknJ	GoF	Rv3516	-1.6064	1.04e-11
PknJ	GoF	Rv2051c	-1.6034	1.34e-19
PknJ	GoF	Rv2552c	-1.5999	1.67e-11
PknJ	GoF	Rv3572	-1.5942	8.15e-14
PknJ	GoF	Rv2517c	-1.593	9.23e-18
PknJ	GoF	Rv3229c	-1.5856	2.19e-18
PknJ	GoF	Rv0678	-1.5827	1.19e-08
PknJ	GoF	Rv3052c	-1.5806	2.94e-15
PknJ	GoF	Rv1909c	-1.5795	1.06e-14
PknJ	GoF	Rv0564c	-1.5783	1.14e-12
PknJ	GoF	Rv0688	-1.578	4.22e-20
PknJ	GoF	Rv3537	-1.578	1.87e-17
PknJ	GoF	Rv0350	-1.5678	6.01e-12
PknJ	GoF	Rv0586	-1.5675	6.84e-21
PknJ	GoF	Rv2496c	-1.5656	2.73e-09
PknJ	GoF	Rv2779c	-1.5636	4.76e-09
PknJ	GoF	Rv0752c	-1.5595	6.12e-13
PknJ	GoF	Rv2699c	-1.5534	8.97e-10
PknJ	GoF	Rv3249c	-1.5504	1.35e-19
PknJ	GoF	Rv3250c	-1.5503	3.4e-11
PknJ	GoF	Rv2848c	-1.5473	1.35e-14
PknJ	GoF	Rv2622	-1.5462	1.41e-13
PknJ	GoF	Rv0677c	-1.5428	7.24e-11
PknJ	GoF	Rv0762c	-1.5407	5.45e-12
PknJ	GoF	Rv2664	-1.54	0.000164288
PknJ	GoF	Rv0866	-1.5331	1.17e-10
PknJ	GoF	Rv0971c	-1.5298	4.75e-13
PknJ	GoF	Rv2618	-1.5294	1.36e-14
PknJ	GoF	Rv3605c	-1.5288	6.86e-10
PknJ	GoF	Rv2391	-1.5229	3.66e-20
PknJ	GoF	Rv1375	-1.5221	4.44e-23
PknJ	GoF	Rv3270	-1.5201	1.23e-15
PknJ	GoF	Rv0941c	-1.5159	2.84e-10
PknJ	GoF	Rv2320c	-1.515	4.52e-11
PknJ	GoF	Rv1072	-1.5062	1.3e-16
PknJ	GoF	Rv2011c	-1.505	1.15e-17
PknJ	GoF	Rv2138	-1.505	3.9e-12
PknJ	GoF	Rv2570	-1.4997	1.01e-08
PknJ	GoF	Rv2053c	-1.4938	8.41e-29
PknJ	GoF	Rv0921	-1.4927	1.29e-12
PknJ	GoF	Rv2500c	-1.492	8.88e-14
PknJ	GoF	Rv1585c	-1.4844	6.95e-11
PknJ	GoF	Rv3855	-1.484	7.24e-15
PknJ	GoF	Rv1574	-1.4838	2.67e-05
PknJ	GoF	Rv1956	-1.4833	2.32e-05
PknJ	GoF	Rv0769	-1.4827	1.55e-10
PknJ	GoF	Rv3161c	-1.4807	8.9e-17
PknJ	GoF	Rv3527	-1.4802	7.24e-12
PknJ	GoF	Rv0942	-1.479	5.4e-10
PknJ	GoF	Rv0275c	-1.4684	1.95e-09
PknJ	GoF	Rv1131	-1.4668	0.00119011
PknJ	GoF	Rv2494	-1.4663	3.43e-10
PknJ	GoF	Rv0121c	-1.4642	7.4e-07
PknJ	GoF	Rv3636	-1.4604	8.67e-07
PknJ	GoF	Rv3871	-1.4604	1.37e-10
PknJ	GoF	Rv1725c	-1.4598	2.87e-11
PknJ	GoF	Rv3526	-1.4586	8.09e-29
PknJ	GoF	Rv2710	-1.4489	4.42e-13
PknJ	GoF	Rv0670	-1.4477	2.53e-10
PknJ	GoF	Rv2784c	-1.4458	2.57e-15
PknJ	GoF	Rv2551c	-1.4366	9.27e-08
PknJ	GoF	Rv0981	-1.4353	2.97e-17
PknJ	GoF	Rv3535c	-1.4334	1.3e-11
PknJ	GoF	Rv3203	-1.4314	3.94e-11
PknJ	GoF	Rv1894c	-1.4312	8.5e-14
PknJ	GoF	Rv0654	-1.4279	1.74e-13
PknJ	GoF	Rv2497c	-1.4279	3.14e-08
PknJ	GoF	Rv1960c	-1.4234	2.21e-12
PknJ	GoF	Rv3094c	-1.4199	9.32e-16
PknJ	GoF	Rv1256c	-1.4186	6.38e-14
PknJ	GoF	Rv2052c	-1.4177	1.69e-18
PknJ	GoF	Rv2204c	-1.4175	5.42e-19
PknJ	GoF	Rv0595c	-1.4165	4.07e-05
PknJ	GoF	Rv0474	-1.4128	8.96e-10
PknJ	GoF	Rv0563	-1.4007	2.74e-14
PknJ	GoF	Rv1760	-1.399	7.95e-15
PknJ	GoF	Rv3609c	-1.3977	2.62e-11
PknJ	GoF	Rv1875	-1.3976	3.9e-16
PknJ	GoF	Rv3515c	-1.3963	5.65e-19
PknJ	GoF	Rv1405c	-1.3887	1.99e-08
PknJ	GoF	Rv2146c	-1.3862	5.59e-13
PknJ	GoF	Rv2914c	-1.3838	2.9e-10
PknJ	GoF	Rv1937	-1.3835	5.46e-13
PknJ	GoF	Rv2548A	-1.3817	7.42e-13
PknJ	GoF	Rv1604	-1.3799	2.15e-12
PknJ	GoF	Rv0303	-1.3787	2.28e-15
PknJ	GoF	Rv2323c	-1.3781	1.85e-09
PknJ	GoF	Rv1958c	-1.3767	1.05e-07
PknJ	GoF	Rv1528c	-1.3733	0.000191633
PknJ	GoF	Rv0472c	-1.373	6.91e-17
PknJ	GoF	Rv2505c	-1.372	2.32e-06
PknJ	GoF	Rv1817	-1.3702	9.86e-09
PknJ	GoF	Rv0331	-1.3692	2.12e-11
PknJ	GoF	Rv0897c	-1.3679	1.85e-10
PknJ	GoF	Rv3288c	-1.3677	5.62e-09
PknJ	GoF	Rv2503c	-1.3609	4.26e-11
PknJ	GoF	Rv2852c	-1.3602	4.82e-14
PknJ	GoF	Rv2050	-1.3601	1.84e-27
PknJ	GoF	Rv2919c	-1.36	1.59e-10
PknJ	GoF	Rv2324	-1.3539	4.32e-08
PknJ	GoF	Rv0967	-1.3498	1.63e-07
PknJ	GoF	Rv0793	-1.348	1.62e-08
PknJ	GoF	Rv2554c	-1.3415	6.29e-12
PknJ	GoF	Rv2642	-1.3407	3.72e-13
PknJ	GoF	Rv3334	-1.34	2.08e-09
PknJ	GoF	Rv3347c	-1.3396	4.55e-12
PknJ	GoF	Rv2322c	-1.3387	1.36e-06
PknJ	GoF	Rv0969	-1.3352	6.83e-10
PknJ	GoF	Rv2506	-1.3349	1.17e-09
PknJ	GoF	Rv0875c	-1.3297	5.35e-07
PknJ	GoF	Rv3837c	-1.3295	2.53e-19
PknJ	GoF	Rv1286	-1.3279	1.75e-11
PknJ	GoF	Rv3460c	-1.3252	1.67e-18
PknJ	GoF	Rv3061c	-1.325	1.56e-09
PknJ	GoF	Rv1044	-1.3242	1.85e-10
PknJ	GoF	Rv3095	-1.3219	3.74e-07
PknJ	GoF	Rv3370c	-1.3202	3.91e-09
PknJ	GoF	Rv3626c	-1.3194	1.28e-07
PknJ	GoF	Rv2374c	-1.3175	3.68e-09
PknJ	GoF	Rv1327c	-1.317	1.17e-10
PknJ	GoF	Rv3083	-1.3162	1.25e-08
PknJ	GoF	Rv3719	-1.316	1.84e-16
PknJ	GoF	Rv0478	-1.3144	2.96e-10
PknJ	GoF	Rv0324	-1.3135	4.65e-09
PknJ	GoF	Rv0759c	-1.3119	5e-10
PknJ	GoF	Rv0094c	-1.3113	5.14e-08
PknJ	GoF	Rv0970	-1.3104	1.8e-12
PknJ	GoF	Rv3529c	-1.3099	4.58e-07
PknJ	GoF	Rv3467	-1.3093	4.61e-08
PknJ	GoF	Rv1395	-1.3086	4.69e-13
PknJ	GoF	Rv0990c	-1.3063	3.75e-10
PknJ	GoF	Rv0451c	-1.3054	6.34e-06
PknJ	GoF	Rv0874c	-1.3044	6.76e-09
PknJ	GoF	Rv2157c	-1.3039	3.47e-08
PknJ	GoF	Rv0384c	-1.3013	1.39e-09
PknJ	GoF	Rv0051	-1.2993	4.17e-11
PknJ	GoF	Rv0839	-1.2987	2.83e-08
PknJ	GoF	Rv0293c	-1.2959	5.23e-11
PknJ	GoF	Rv3574	-1.2959	1.38e-11
PknJ	GoF	Rv0616c	-1.2953	6.81e-08
PknJ	GoF	Rv3036c	-1.2896	2.01e-10
PknJ	GoF	Rv2373c	-1.2873	7.94e-09
PknJ	GoF	Rv3206c	-1.2869	6.37e-12
PknJ	GoF	Rv0299	-1.2852	6.35e-11
PknJ	GoF	Rv1285	-1.2837	1.08e-10
PknJ	GoF	Rv1942c	-1.2806	2.27e-08
PknJ	GoF	Rv0789c	-1.2782	2.14e-11
PknJ	GoF	Rv1390	-1.2735	1.64e-09
PknJ	GoF	Rv3531c	-1.2678	1.06e-14
PknJ	GoF	Rv2156c	-1.2634	6.77e-08
PknJ	GoF	Rv1891	-1.2596	4.26e-12
PknJ	GoF	Rv3462c	-1.2593	8.92e-17
PknJ	GoF	Rv3087	-1.2571	3.82e-06
PknJ	GoF	Rv0590A	-1.2563	0.00356769
PknJ	GoF	Rv1606	-1.2557	6.98e-07
PknJ	GoF	Rv2801A	-1.2552	0.000541179
PknJ	GoF	Rv3222c	-1.2548	1.05e-12
PknJ	GoF	Rv0991c	-1.2472	9.04e-10
PknJ	GoF	Rv3854c	-1.247	1.67e-11
PknJ	GoF	Rv2133c	-1.2458	8.46e-10
PknJ	GoF	Rv1222	-1.2449	6.54e-12
PknJ	GoF	Rv0329c	-1.2437	1.47e-08
PknJ	GoF	Rv1754c	-1.2343	1.81e-09
PknJ	GoF	Rv0351	-1.2307	4.95e-09
PknJ	GoF	Rv3833	-1.2297	7.61e-16
PknJ	GoF	Rv3543c	-1.2277	3.3e-10
PknJ	GoF	Rv0608	-1.2261	1.54e-08
PknJ	GoF	Rv2785c	-1.2257	9.73e-18
PknJ	GoF	Rv2693c	-1.2252	3.42e-14
PknJ	GoF	Rv0878c	-1.2236	4.64e-08
PknJ	GoF	Rv2037c	-1.2236	2.46e-14
PknJ	GoF	Rv0298	-1.2233	5.88e-11
PknJ	GoF	Rv0065	-1.2192	1.49e-06
PknJ	GoF	Rv2010	-1.2187	1.78e-11
PknJ	GoF	Rv2009	-1.2178	2.81e-11
PknJ	GoF	Rv3461c	-1.2175	1.24e-10
PknJ	GoF	Rv3223c	-1.2149	3.31e-16
PknJ	GoF	Rv1326c	-1.2067	1.51e-11
PknJ	GoF	Rv0037c	-1.2066	1.33e-09
PknJ	GoF	Rv1575	-1.206	2.01e-06
PknJ	GoF	Rv3518c	-1.2054	1.19e-10
PknJ	GoF	Rv3724B	-1.203	1.4e-07
PknJ	GoF	Rv3412	-1.2008	1.25e-14
PknJ	GoF	Rv2912c	-1.1987	4.16e-10
PknJ	GoF	Rv3176c	-1.1972	2.21e-05
PknJ	GoF	Rv3111	-1.1899	0.0133914
PknJ	GoF	Rv0328	-1.1885	2.33e-13
PknJ	GoF	Rv3542c	-1.1881	3.29e-05
PknJ	GoF	Rv3661	-1.1864	3.25e-09
PknJ	GoF	Rv2319c	-1.1781	0.000271238
PknJ	GoF	Rv1615	-1.1777	2.14e-10
PknJ	GoF	Rv2630	-1.1777	1.71e-06
PknJ	GoF	Rv0314c	-1.1776	1.5e-12
PknJ	GoF	Rv3729	-1.1774	1.09e-12
PknJ	GoF	Rv1642	-1.1772	1.21e-09
PknJ	GoF	Rv2764c	-1.1749	2.37e-07
PknJ	GoF	Rv3278c	-1.1746	1.8e-09
PknJ	GoF	Rv0348	-1.1737	6.64e-07
PknJ	GoF	Rv0690c	-1.1731	1.52e-07
PknJ	GoF	Rv1896c	-1.1719	7e-08
PknJ	GoF	Rv3831	-1.1719	1.6e-06
PknJ	GoF	Rv1297	-1.1708	1.06e-28
PknJ	GoF	Rv1802	-1.1667	2.67e-08
PknJ	GoF	Rv0487	-1.1666	2.65e-07
PknJ	GoF	Rv1953	-1.1665	0.00115417
PknJ	GoF	Rv0327c	-1.1662	1.04e-05
PknJ	GoF	Rv3406	-1.1635	9.76e-14
PknJ	GoF	Rv3088	-1.163	3e-06
PknJ	GoF	Rv3086	-1.1627	8.79e-08
PknJ	GoF	Rv2499c	-1.1578	1.04e-09
PknJ	GoF	Rv3549c	-1.1547	4.5e-08
PknJ	GoF	Rv2619c	-1.1529	2.04e-13
PknJ	GoF	Rv2502c	-1.1516	2.24e-10
PknJ	GoF	Rv0047c	-1.1494	2.3e-22
PknJ	GoF	Rv0064	-1.1467	1.89e-06
PknJ	GoF	Rv2372c	-1.1463	6.72e-09
PknJ	GoF	Rv2631	-1.1461	4.38e-07
PknJ	GoF	Rv0502	-1.1438	4.27e-15
PknJ	GoF	Rv1298	-1.1407	1.47e-13
PknJ	GoF	Rv2787	-1.1405	1.16e-07
PknJ	GoF	Rv3513c	-1.1397	6.11e-05
PknJ	GoF	Rv1391	-1.1389	2.63e-10
PknJ	GoF	Rv0005	-1.1374	1.78e-18
PknJ	GoF	Rv1102c	-1.1361	2.91e-11
PknJ	GoF	Rv3848	-1.1361	1.25e-10
PknJ	GoF	Rv0948c	-1.136	0.00021648
PknJ	GoF	Rv0615	-1.1341	2.42e-06
PknJ	GoF	Rv2601A	-1.1315	1.86e-07
PknJ	GoF	Rv2762c	-1.1304	0.00257415
PknJ	GoF	Rv1605	-1.1263	6.04e-09
PknJ	GoF	Rv2358	-1.1258	2.43e-07
PknJ	GoF	Rv0366c	-1.1233	0.000112814
PknJ	GoF	Rv0847	-1.1105	5.2e-12
PknJ	GoF	Rv0038	-1.1104	3.08e-07
PknJ	GoF	Rv3569c	-1.1096	1.26e-08
PknJ	GoF	Rv1627c	-1.1089	5.38e-12
PknJ	GoF	Rv0737	-1.1089	0.0129039
PknJ	GoF	Rv1643	-1.1051	1.09e-13
PknJ	GoF	Rv0712	-1.1046	3.21e-08
PknJ	GoF	Rv1057	-1.1038	1.06e-08
PknJ	GoF	Rv0590	-1.1033	5.56e-07
PknJ	GoF	Rv0046c	-1.1019	8.36e-15
PknJ	GoF	Rv0959	-1.1013	4.76e-07
PknJ	GoF	Rv0770	-1.1011	0.000177573
PknJ	GoF	Rv1628c	-1.0981	1.16e-08
PknJ	GoF	Rv1957	-1.098	0.000950672
PknJ	GoF	Rv3244c	-1.0948	6.09e-09
PknJ	GoF	Rv2127	-1.0916	7.43e-12
PknJ	GoF	Rv0877	-1.0896	4.06e-08
PknJ	GoF	Rv3625c	-1.0869	6.31e-06
PknJ	GoF	Rv2364c	-1.0842	1.3e-06
PknJ	GoF	Rv1985c	-1.0837	2.71e-07
PknJ	GoF	Rv2688c	-1.083	6.3e-10
PknJ	GoF	Rv1952	-1.0827	0.00188054
PknJ	GoF	Rv2498c	-1.081	1.51e-10
PknJ	GoF	Rv0838	-1.0802	1.25e-05
PknJ	GoF	Rv3843c	-1.0794	4.71e-10
PknJ	GoF	Rv2663	-1.0793	7.41e-06
PknJ	GoF	Rv2731	-1.0785	1.95e-09
PknJ	GoF	Rv0968	-1.0783	1.45e-06
PknJ	GoF	Rv0539	-1.0759	4.21e-08
PknJ	GoF	Rv1053c	-1.075	0.00308458
PknJ	GoF	Rv0811c	-1.0744	4.37e-09
PknJ	GoF	Rv1959c	-1.0719	2.43e-08
PknJ	GoF	Rv1494	-1.0714	8.76e-05
PknJ	GoF	Rv1075c	-1.0712	1.17e-05
PknJ	GoF	Rv3868	-1.069	3.69e-11
PknJ	GoF	Rv1081c	-1.0643	0.000111363
PknJ	GoF	Rv1641	-1.0642	4.64e-10
PknJ	GoF	Rv0252	-1.0639	9.71e-12
PknJ	GoF	Rv2753c	-1.0636	7.5e-09
PknJ	GoF	Rv0589	-1.0635	1.08e-10
PknJ	GoF	Rv3866	-1.0614	1.8e-09
PknJ	GoF	Rv0687	-1.057	4.79e-09
PknJ	GoF	Rv2878c	-1.0555	2.25e-05
PknJ	GoF	Rv0985c	-1.0554	4.25e-11
PknJ	GoF	Rv3416	-1.0554	8.87e-13
PknJ	GoF	Rv1045	-1.0552	3.73e-08
PknJ	GoF	Rv1334	-1.0541	8.51e-09
PknJ	GoF	Rv0958	-1.0535	2.47e-08
PknJ	GoF	Rv0864	-1.0524	6.99e-08
PknJ	GoF	Rv3418c	-1.0482	1.01e-09
PknJ	GoF	Rv1084	-1.0479	2.89e-10
PknJ	GoF	Rv3340	-1.0442	6.05e-13
PknJ	GoF	Rv3922c	-1.0438	4.96e-07
PknJ	GoF	Rv1529	-1.0435	4.55e-09
PknJ	GoF	Rv2555c	-1.0434	1.27e-08
PknJ	GoF	Rv0267	-1.0425	5.02e-07
PknJ	GoF	Rv0018c	-1.0423	5.25e-09
PknJ	GoF	Rv2730	-1.0397	5.95e-06
PknJ	GoF	Rv1086	-1.0395	6.85e-11
PknJ	GoF	Rv1376	-1.0347	9.55e-09
PknJ	GoF	Rv1284	-1.0319	2.42e-05
PknJ	GoF	Rv3532	-1.0307	0.000465144
PknJ	GoF	Rv2504c	-1.0298	1.78e-12
PknJ	GoF	Rv3160c	-1.0282	2.28e-08
PknJ	GoF	Rv0940c	-1.0249	1.37e-08
PknJ	GoF	Rv0465c	-1.0224	2.7e-14
PknJ	GoF	Rv2134c	-1.0191	3.04e-06
PknJ	GoF	Rv2918c	-1.0168	2.05e-09
PknJ	GoF	Rv2139	-1.0164	2.11e-08
PknJ	GoF	Rv2175c	-1.0126	2.82e-07
PknJ	GoF	Rv3863	-1.0125	8.58e-10
PknJ	GoF	Rv3183	-1.0106	0.000635129
PknJ	GoF	Rv0691c	-1.0085	4.01e-05
PknJ	GoF	Rv1804c	-1.0054	1.27e-06
PknJ	GoF	Rv2370c	-1.0049	0.000857525
PknJ	GoF	Rv0542c	-1.0027	7.55e-09
PknJ	GoF	Rv3204	-1.0011	4.48e-06
PknJ	GoF	Rv0938	-0.9998	1.15e-09
PknJ	GoF	Rv1941	-0.9987	4.21e-06
PknJ	GoF	Rv0048c	-0.997	2.1e-10
PknJ	GoF	Rv3221A	-0.9962	4.72e-08
PknJ	GoF	Rv1682	-0.9924	1.21e-06
PknJ	GoF	Rv0141c	-0.9914	5.11e-09
PknJ	GoF	Rv3159c	-0.9903	1.15e-06
PknJ	GoF	Rv3544c	-0.989	3.8e-07
PknJ	GoF	Rv1765A	-0.9887	0.000369243
PknJ	GoF	Rv2160c	-0.9862	3.59e-08
PknJ	GoF	Rv3110	-0.9861	0.041567
PknJ	GoF	Rv1343c	-0.9844	0.00112773
PknJ	GoF	Rv2109c	-0.9835	1.18e-08
PknJ	GoF	Rv0520	-0.983	0.0154173
PknJ	GoF	Rv0049	-0.9829	1.7e-06
PknJ	GoF	Rv1874	-0.9822	7.42e-07
PknJ	GoF	Rv1101c	-0.9816	2.29e-09
PknJ	GoF	Rv2850c	-0.9807	8.66e-07
PknJ	GoF	Rv1255c	-0.9795	1.25e-06
PknJ	GoF	Rv3519	-0.9779	2.48e-12
PknJ	GoF	Rv3051c	-0.9765	4.64e-14
PknJ	GoF	Rv3870	-0.9761	3.98e-05
PknJ	GoF	Rv1493	-0.9748	4.34e-07
PknJ	GoF	Rv2687c	-0.9742	5.92e-06
PknJ	GoF	Rv0376c	-0.9723	2.41e-05
PknJ	GoF	Rv2017	-0.9684	2.22e-09
PknJ	GoF	Rv2877c	-0.9683	1.28e-06
PknJ	GoF	Rv1129c	-0.9682	6.46e-05
PknJ	GoF	Rv0116c	-0.9676	8.9e-08
PknJ	GoF	Rv3448	-0.9675	0.00702718
PknJ	GoF	Rv3744	-0.9668	0.00302636
PknJ	GoF	Rv1674c	-0.9666	0.000734843
PknJ	GoF	Rv1724c	-0.9638	0.00088838
PknJ	GoF	Rv0441c	-0.9632	1.62e-08
PknJ	GoF	Rv3913	-0.9616	1.73e-09
PknJ	GoF	Rv0682	-0.9604	1.2e-06
PknJ	GoF	Rv2142c	-0.9594	0.000123918
PknJ	GoF	Rv2359	-0.9586	7.83e-06
PknJ	GoF	Rv3093c	-0.9573	2.34e-05
PknJ	GoF	Rv3924c	-0.9547	9.86e-05
PknJ	GoF	Rv0353	-0.9509	2.31e-06
PknJ	GoF	Rv1073	-0.9495	1.41e-10
PknJ	GoF	Rv0301	-0.9474	1.68e-06
PknJ	GoF	Rv3680	-0.9466	9.45e-12
PknJ	GoF	Rv1990c	-0.9416	8.08e-06
PknJ	GoF	Rv2142A	-0.941	2.73e-07
PknJ	GoF	Rv3903c	-0.9385	1.22e-05
PknJ	GoF	Rv1083	-0.9345	0.000236682
PknJ	GoF	Rv1542c	-0.9344	0.0149041
PknJ	GoF	Rv2022c	-0.9322	0.00106774
PknJ	GoF	Rv3437	-0.9305	1.03e-05
PknJ	GoF	Rv3283	-0.9299	1.48e-07
PknJ	GoF	Rv3459c	-0.9291	1.09e-10
PknJ	GoF	Rv1460	-0.9269	1.76e-07
PknJ	GoF	Rv0609	-0.926	8.53e-06
PknJ	GoF	Rv3867	-0.9246	8e-06
PknJ	GoF	Rv1552	-0.9237	0.0199611
PknJ	GoF	Rv2650c	-0.9209	0.000198612
PknJ	GoF	Rv2714	-0.9173	2.76e-06
PknJ	GoF	Rv0219	-0.9168	0.0852911
PknJ	GoF	Rv0856	-0.9136	0.00147071
PknJ	GoF	Rv1645c	-0.9132	5.76e-06
PknJ	GoF	Rv0609A	-0.9095	0.000769207
PknJ	GoF	Rv1906c	-0.9087	1.53e-07
PknJ	GoF	Rv2367c	-0.9072	1.8e-06
PknJ	GoF	Rv3724A	-0.9029	0.000117245
PknJ	GoF	Rv2151c	-0.9028	0.000116171
PknJ	GoF	Rv2686c	-0.9018	1.25e-05
PknJ	GoF	Rv0689c	-0.901	0.024744
PknJ	GoF	Rv3923c	-0.8998	8.01e-07
PknJ	GoF	Rv1223	-0.8988	1.71e-08
PknJ	GoF	Rv2038c	-0.897	0.0131066
PknJ	GoF	Rv0343	-0.896	8.66e-09
PknJ	GoF	Rv2989	-0.8957	4.16e-05
PknJ	GoF	Rv1633	-0.8938	7.47e-07
PknJ	GoF	Rv0675	-0.8924	0.000118632
PknJ	GoF	Rv3339c	-0.892	8.07e-08
PknJ	GoF	Rv2826c	-0.8918	1.42e-05
PknJ	GoF	Rv0628c	-0.8903	1.59e-06
PknJ	GoF	Rv0410c	-0.8872	6.63e-05
PknJ	GoF	Rv0714	-0.8865	1.12e-08
PknJ	GoF	Rv3681c	-0.8859	4.32e-07
PknJ	GoF	Rv2786c	-0.884	6.8e-06
PknJ	GoF	Rv0543c	-0.8835	8.17e-07
PknJ	GoF	Rv0596c	-0.8831	0.0605391
PknJ	GoF	Rv2617c	-0.882	4.67e-08
PknJ	GoF	Rv1992c	-0.8817	2.02e-05
PknJ	GoF	Rv0181c	-0.8775	4.89e-05
PknJ	GoF	Rv2742c	-0.8739	8.67e-08
PknJ	GoF	Rv3641c	-0.8734	0.000380514
PknJ	GoF	Rv3548c	-0.8732	7.78e-05
PknJ	GoF	Rv1052	-0.873	9.94e-05
PknJ	GoF	Rv3102c	-0.873	5.93e-05
PknJ	GoF	Rv3054c	-0.8723	0.000605596
PknJ	GoF	Rv1364c	-0.8717	1.03e-07
PknJ	GoF	Rv0916c	-0.8701	0.0184516
PknJ	GoF	Rv0986	-0.8693	0.00242024
PknJ	GoF	Rv3802c	-0.8686	1.68e-07
PknJ	GoF	Rv0655	-0.8672	2.07e-08
PknJ	GoF	Rv3816c	-0.8666	3.33e-08
PknJ	GoF	Rv2897c	-0.8653	0.019895
PknJ	GoF	Rv2515c	-0.8648	0.000279367
PknJ	GoF	Rv3403c	-0.864	9.48e-05
PknJ	GoF	Rv1217c	-0.8595	6.82e-05
PknJ	GoF	Rv1971	-0.859	0.0237935
PknJ	GoF	Rv1687c	-0.8584	0.00063722
PknJ	GoF	Rv3168	-0.8583	0.00024309
PknJ	GoF	Rv2465c	-0.8554	6.36e-06
PknJ	GoF	Rv1847	-0.8548	1.68e-06
PknJ	GoF	Rv0300	-0.8539	0.000200606
PknJ	GoF	Rv3781	-0.8532	0.000104901
PknJ	GoF	Rv1616	-0.8503	7.21e-06
PknJ	GoF	Rv3557c	-0.8499	0.0012124
PknJ	GoF	Rv3230c	-0.8497	5.61e-07
PknJ	GoF	Rv2160A	-0.849	2.23e-06
PknJ	GoF	Rv1864c	-0.847	0.000685178
PknJ	GoF	Rv0876c	-0.8443	2.22e-05
PknJ	GoF	Rv1943c	-0.8429	0.00169045
PknJ	GoF	Rv2321c	-0.8403	0.00014886
PknJ	GoF	Rv0575c	-0.8399	3.41e-07
PknJ	GoF	Rv0591	-0.8369	0.0051997
PknJ	GoF	Rv0486	-0.8364	1.13e-05
PknJ	GoF	Rv2827c	-0.8362	8.11e-05
PknJ	GoF	Rv0653c	-0.8344	1.49e-05
PknJ	GoF	Rv1335	-0.8334	4.33e-05
PknJ	GoF	Rv2698	-0.8328	8.94e-05
PknJ	GoF	Rv1167c	-0.8312	1.8e-07
PknJ	GoF	Rv1774	-0.8292	1.51e-05
PknJ	GoF	Rv1236	-0.8287	0.00022322
PknJ	GoF	Rv0253	-0.8274	0.0011265
PknJ	GoF	Rv3546	-0.8261	8.02e-08
PknJ	GoF	Rv0347	-0.8216	8.8e-06
PknJ	GoF	Rv3089	-0.8216	0.000263998
PknJ	GoF	Rv1782	-0.8206	1.57e-07
PknJ	GoF	Rv3622c	-0.8197	0.142598
PknJ	GoF	Rv3101c	-0.818	9.95e-06
PknJ	GoF	Rv1856c	-0.813	3.14e-06
PknJ	GoF	Rv3284	-0.8124	2.73e-07
PknJ	GoF	Rv1634	-0.8102	7.75e-05
PknJ	GoF	Rv2711	-0.8069	1.9e-06
PknJ	GoF	Rv3287c	-0.8051	6.36e-05
PknJ	GoF	Rv3659c	-0.8038	0.0102413
PknJ	GoF	Rv1225c	-0.8027	2.16e-05
PknJ	GoF	Rv0142	-0.8002	2.92e-05
PknJ	GoF	Rv0473	-0.7989	9.62e-06
PknJ	GoF	Rv3491	-0.7988	9.16e-07
PknJ	GoF	Rv0962c	-0.7962	0.0238484
PknJ	GoF	Rv0918	-0.7959	0.000761578
PknJ	GoF	Rv1644	-0.7958	2.65e-08
PknJ	GoF	Rv0549c	-0.795	9.6e-05
PknJ	GoF	Rv2492	-0.7948	0.0742791
PknJ	GoF	Rv2148c	-0.7917	0.000152812
PknJ	GoF	Rv3048c	-0.7915	2.33e-05
PknJ	GoF	Rv0593	-0.7885	0.00531535
PknJ	GoF	Rv1982A	-0.7882	0.00852865
PknJ	GoF	Rv3444c	-0.7813	0.0769733
PknJ	GoF	Rv1706A	-0.781	0.0430335
PknJ	GoF	Rv3916c	-0.7804	2.24e-05
PknJ	GoF	Rv3371	-0.7799	6.28e-05
PknJ	GoF	Rv1996	-0.7797	0.000664643
PknJ	GoF	Rv2159c	-0.7736	0.000439729
PknJ	GoF	Rv1492	-0.7728	3.35e-05
PknJ	GoF	Rv2761c	-0.7706	0.00562009
PknJ	GoF	Rv1338	-0.7705	0.000154185
PknJ	GoF	Rv0939	-0.7702	2.88e-05
PknJ	GoF	Rv2920c	-0.7694	0.000864823
PknJ	GoF	Rv2513	-0.7692	0.00378029
PknJ	GoF	Rv3765c	-0.7692	0.000547612
PknJ	GoF	Rv3309c	-0.7681	0.00226566
PknJ	GoF	Rv3105c	-0.7677	3.35e-08
PknJ	GoF	Rv2558	-0.7666	0.000118861
PknJ	GoF	Rv0053	-0.7661	0.000249572
PknJ	GoF	Rv2406c	-0.7645	0.000167936
PknJ	GoF	Rv0108c	-0.7643	0.000429622
PknJ	GoF	Rv3112	-0.7634	0.239793
PknJ	GoF	Rv2801c	-0.7623	0.0142785
PknJ	GoF	Rv0061c	-0.7622	2.19e-05
PknJ	GoF	Rv3627c	-0.7605	0.000255974
PknJ	GoF	Rv2543	-0.755	3.62e-05
PknJ	GoF	Rv1365c	-0.7539	0.014881
PknJ	GoF	Rv0273c	-0.7537	0.000690204
PknJ	GoF	Rv3679	-0.7531	2.52e-07
PknJ	GoF	Rv3838c	-0.7521	3.2e-05
PknJ	GoF	Rv0477	-0.7497	4.96e-05
PknJ	GoF	Rv0863	-0.7496	1.89e-05
PknJ	GoF	Rv2659c	-0.7487	0.00275776
PknJ	GoF	Rv3817	-0.7481	0.0105652
PknJ	GoF	Rv0671	-0.7477	3.54e-05
PknJ	GoF	Rv2152c	-0.7475	7.46e-06
PknJ	GoF	Rv3637	-0.7467	0.257878
PknJ	GoF	Rv2544	-0.7465	0.000136505
PknJ	GoF	Rv2903c	-0.7465	1.47e-06
PknJ	GoF	Rv1686c	-0.7449	0.00261443
PknJ	GoF	Rv0788	-0.7418	1.6e-06
PknJ	GoF	Rv0758	-0.7414	8.51e-05
PknJ	GoF	Rv3237c	-0.7407	0.00101512
PknJ	GoF	Rv2548	-0.7404	0.000284971
PknJ	GoF	Rv1601	-0.7375	0.000135111
PknJ	GoF	Rv3092c	-0.7374	6.71e-07
PknJ	GoF	Rv1829	-0.7369	1.29e-06
PknJ	GoF	Rv3292	-0.7349	3.25e-05
PknJ	GoF	Rv2902c	-0.7328	8.74e-06
PknJ	GoF	Rv3383c	-0.7327	0.00946923
PknJ	GoF	Rv1905c	-0.7321	2.14e-05
PknJ	GoF	Rv2833c	-0.732	0.088662
PknJ	GoF	Rv3349c	-0.7311	0.0407947
PknJ	GoF	Rv0352	-0.731	0.00019629
PknJ	GoF	Rv0017c	-0.7306	3.24e-05
PknJ	GoF	Rv1103c	-0.7298	0.00011921
PknJ	GoF	Rv2706c	-0.7295	0.000167974
PknJ	GoF	Rv1671	-0.7255	0.0263663
PknJ	GoF	Rv0104	-0.7241	0.000150441
PknJ	GoF	Rv3635	-0.7241	0.00446456
PknJ	GoF	Rv1403c	-0.7217	0.00112325
PknJ	GoF	Rv0268c	-0.7209	3.84e-06
PknJ	GoF	Rv0304c	-0.7195	0.000110703
PknJ	GoF	Rv0648	-0.7184	0.000638678
PknJ	GoF	Rv0815c	-0.7163	0.00060101
PknJ	GoF	Rv2132	-0.7156	0.00506244
PknJ	GoF	Rv3166c	-0.7155	0.00496277
PknJ	GoF	Rv3862c	-0.7153	0.0139117
PknJ	GoF	Rv0307c	-0.7123	0.000605582
PknJ	GoF	Rv2286c	-0.7111	0.0102142
PknJ	GoF	Rv1337	-0.7107	4.65e-06
PknJ	GoF	Rv1336	-0.7104	3.2e-06
PknJ	GoF	Rv1625c	-0.7097	0.000221735
PknJ	GoF	Rv2110c	-0.7086	9.05e-06
PknJ	GoF	Rv2519	-0.7083	3.41e-06
PknJ	GoF	Rv2712c	-0.7083	0.00015167
PknJ	GoF	Rv0052	-0.7064	0.00668412
PknJ	GoF	Rv3405c	-0.7044	0.000580961
PknJ	GoF	Rv0354c	-0.7031	0.0027868
PknJ	GoF	Rv1540	-0.7027	3.5e-05
PknJ	GoF	Rv1174c	-0.7024	1.76e-07
PknJ	GoF	Rv3818	-0.702	0.000583778
PknJ	GoF	Rv3071	-0.7017	0.00347821
PknJ	GoF	Rv0919	-0.7005	0.00406658
PknJ	GoF	Rv2583c	-0.7005	2.7e-05
PknJ	GoF	Rv3117	-0.699	0.000744636
PknJ	GoF	Rv3393	-0.6989	0.0399325
PknJ	GoF	Rv0846c	-0.6985	0.000356531
PknJ	GoF	Rv0749A	-0.6976	0.0505473
PknJ	GoF	Rv1495	-0.6925	0.0480309
PknJ	GoF	Rv0977	-0.6922	0.000139334
PknJ	GoF	Rv2930	-0.6912	1.26e-05
PknJ	GoF	Rv2455c	-0.689	4.61e-06
PknJ	GoF	Rv1082	-0.6885	0.000123931
PknJ	GoF	Rv0622	-0.6866	0.0335691
PknJ	GoF	Rv0683	-0.6861	1.03e-06
PknJ	GoF	Rv1049	-0.6861	0.0538811
PknJ	GoF	Rv0166	-0.6859	0.00295818
PknJ	GoF	Rv2206	-0.6859	7.44e-05
PknJ	GoF	Rv3085	-0.6855	0.102259
PknJ	GoF	Rv0330c	-0.684	0.00491738
PknJ	GoF	Rv3566A	-0.6802	0.091311
PknJ	GoF	Rv1579c	-0.6794	0.185101
PknJ	GoF	Rv2641	-0.6787	0.00184197
PknJ	GoF	Rv0530A	-0.6768	0.000509649
PknJ	GoF	Rv2727c	-0.6762	0.000447729
PknJ	GoF	Rv1462	-0.6737	3.15e-05
PknJ	GoF	Rv0488	-0.6735	0.0850041
PknJ	GoF	Rv2868c	-0.6734	6.47e-05
PknJ	GoF	Rv1064c	-0.6714	0.126268
PknJ	GoF	Rv0186A	-0.6702	0.000413684
PknJ	GoF	Rv0070c	-0.6699	0.00728348
PknJ	GoF	Rv2715	-0.6697	6.9e-06
PknJ	GoF	Rv2647	-0.6687	0.0401984
PknJ	GoF	Rv1767	-0.6677	0.037851
PknJ	GoF	Rv3568c	-0.6675	8.34e-05
PknJ	GoF	Rv1798	-0.6672	0.000105879
PknJ	GoF	Rv0961	-0.6664	0.00723788
PknJ	GoF	Rv3069	-0.6652	0.0591632
PknJ	GoF	Rv3409c	-0.6641	0.000134281
PknJ	GoF	Rv1715	-0.6641	0.177172
PknJ	GoF	Rv3182	-0.664	0.0147857
PknJ	GoF	Rv2851c	-0.6639	0.000212226
PknJ	GoF	Rv2602	-0.6633	0.000238021
PknJ	GoF	Rv3018A	-0.6623	0.33885
PknJ	GoF	Rv1172c	-0.6618	4.86e-06
PknJ	GoF	Rv3755c	-0.661	0.000436427
PknJ	GoF	Rv0024	-0.6608	0.000603756
PknJ	GoF	Rv1603	-0.6607	0.000818181
PknJ	GoF	Rv0557	-0.66	0.000683962
PknJ	GoF	Rv2365c	-0.6588	0.00565111
PknJ	GoF	Rv3242c	-0.6581	0.00388973
PknJ	GoF	Rv1491c	-0.6547	0.00140495
PknJ	GoF	Rv1989c	-0.6544	0.000486777
PknJ	GoF	Rv3098A	-0.6543	0.000298893
PknJ	GoF	Rv1970	-0.6542	0.0820916
PknJ	GoF	Rv3220c	-0.6538	2.85e-06
PknJ	GoF	Rv2964	-0.6513	0.0101158
PknJ	GoF	Rv0619	-0.6497	0.133781
PknJ	GoF	Rv3197	-0.647	4.32e-06
PknJ	GoF	Rv3351c	-0.647	0.0396088
PknJ	GoF	Rv0060	-0.6445	0.0018342
PknJ	GoF	Rv3796	-0.6444	0.0113739
PknJ	GoF	Rv2423	-0.6431	0.0564063
PknJ	GoF	Rv3413c	-0.6423	3.25e-06
PknJ	GoF	Rv1936	-0.6421	0.00165892
PknJ	GoF	Rv3521	-0.64	0.00107807
PknJ	GoF	Rv3162c	-0.6391	0.171206
PknJ	GoF	Rv3135	-0.6367	1.23e-05
PknJ	GoF	Rv1723	-0.6358	0.0534572
PknJ	GoF	Rv0750	-0.6357	0.00142589
PknJ	GoF	Rv1940	-0.6347	0.0132551
PknJ	GoF	Rv3417c	-0.6346	1.01e-05
PknJ	GoF	Rv3740c	-0.6345	0.000955898
PknJ	GoF	Rv3177	-0.6342	0.0980774
PknJ	GoF	Rv0501	-0.6335	1.14e-05
PknJ	GoF	Rv2169c	-0.633	1.52e-05
PknJ	GoF	Rv3469c	-0.6328	0.142643
PknJ	GoF	Rv3103c	-0.6305	0.0149626
PknJ	GoF	Rv0521	-0.6304	0.163942
PknJ	GoF	Rv3062	-0.6287	0.000413763
PknJ	GoF	Rv3240c	-0.6285	6.51e-05
PknJ	GoF	Rv2916c	-0.6277	1.32e-05
PknJ	GoF	Rv3100c	-0.6264	0.0433948
PknJ	GoF	Rv2865	-0.6263	0.00535406
PknJ	GoF	Rv2318	-0.6228	0.0676241
PknJ	GoF	Rv1210	-0.6215	0.000478815
PknJ	GoF	Rv0835	-0.62	0.0383436
PknJ	GoF	Rv3436c	-0.6187	4.17e-06
PknJ	GoF	Rv2690c	-0.6181	0.000957369
PknJ	GoF	Rv1581c	-0.6179	0.128299
PknJ	GoF	Rv0898c	-0.616	0.0032324
PknJ	GoF	Rv3785	-0.6158	0.000104615
PknJ	GoF	Rv1429	-0.615	0.0153367
PknJ	GoF	Rv2295	-0.6144	0.00594656
PknJ	GoF	Rv0857	-0.6128	0.00100555
PknJ	GoF	Rv3603c	-0.6122	0.000285167
PknJ	GoF	Rv0131c	-0.6119	0.000599394
PknJ	GoF	Rv3857c	-0.6109	0.00117237
PknJ	GoF	Rv3541c	-0.6103	0.0627118
PknJ	GoF	Rv0624	-0.61	0.00108642
PknJ	GoF	Rv3878	-0.61	0.000526529
PknJ	GoF	Rv2166c	-0.6097	0.000121793
PknJ	GoF	Rv3294c	-0.6079	0.124283
PknJ	GoF	Rv3022A	-0.6071	0.299819
PknJ	GoF	Rv0616A	-0.6067	0.00416978
PknJ	GoF	Rv0425c	-0.6062	0.000178533
PknJ	GoF	Rv3104c	-0.6062	0.000123324
PknJ	GoF	Rv3098c	-0.6048	0.0111103
PknJ	GoF	Rv2603c	-0.6041	0.000195127
PknJ	GoF	Rv2769c	-0.6034	0.0338611
PknJ	GoF	Rv2904c	-0.6028	2.68e-05
PknJ	GoF	Rv0638	-0.6026	2.64e-06
PknJ	GoF	Rv1935c	-0.6022	0.133892
PknJ	GoF	Rv3642c	-0.6015	0.0101317
PknJ	GoF	Rv3750c	-0.6008	0.00290912
PknJ	GoF	Rv1481	-0.6007	9.7e-05
PknJ	GoF	Rv1766	-0.6001	0.0226211
PknJ	GoF	Rv1773c	-0.5989	0.021358
PknJ	GoF	Rv0757	-0.5988	0.00541199
PknJ	GoF	Rv0681	-0.5984	0.00233895
PknJ	GoF	Rv1461	-0.5983	2.26e-06
PknJ	GoF	Rv1967	-0.598	0.103096
PknJ	GoF	Rv2252	-0.5979	0.0297993
PknJ	GoF	Rv0411c	-0.5976	0.00574839
PknJ	GoF	Rv2256c	-0.5969	1.02e-05
PknJ	GoF	Rv2703	-0.5965	1.38e-05
PknJ	GoF	Rv3643	-0.5964	0.162025
PknJ	GoF	Rv2140c	-0.5949	0.0106503
PknJ	GoF	Rv0715	-0.594	0.00023925
PknJ	GoF	Rv3408	-0.5932	0.000966808
PknJ	GoF	Rv3861	-0.5914	0.0261235
PknJ	GoF	Rv3921c	-0.5854	0.00518742
PknJ	GoF	Rv1472	-0.585	3.49e-05
PknJ	GoF	Rv1685c	-0.5819	0.0114325
PknJ	GoF	Rv1602	-0.5806	0.000577722
PknJ	GoF	Rv1964	-0.5806	0.0566268
PknJ	GoF	Rv1748	-0.5788	0.00543401
PknJ	GoF	Rv3789	-0.5778	0.081562
PknJ	GoF	Rv3710	-0.5769	7.23e-05
PknJ	GoF	Rv0592	-0.5735	0.107337
PknJ	GoF	Rv3720	-0.5704	1.88e-05
PknJ	GoF	Rv1947	-0.5702	0.159985
PknJ	GoF	Rv0224c	-0.5699	0.0539529
PknJ	GoF	Rv0479c	-0.5698	0.00128239
PknJ	GoF	Rv0485	-0.5674	0.000112245
PknJ	GoF	Rv3550	-0.5629	0.0433844
PknJ	GoF	Rv0518	-0.5621	0.00629144
PknJ	GoF	Rv0476	-0.5619	0.000241325
PknJ	GoF	Rv0777	-0.5613	0.000340096
PknJ	GoF	Rv0550c	-0.561	0.0273039
PknJ	GoF	Rv0367c	-0.5608	0.00377777
PknJ	GoF	Rv1664	-0.56	0.0177158
PknJ	GoF	Rv1968	-0.5587	0.176456
PknJ	GoF	Rv2183c	-0.5585	0.00273305
PknJ	GoF	Rv3277	-0.5578	0.00207955
PknJ	GoF	Rv0807	-0.5574	0.04432
PknJ	GoF	Rv3735	-0.5566	0.000945982
PknJ	GoF	Rv2726c	-0.5565	0.000505201
PknJ	GoF	Rv1838c	-0.5559	0.00648273
PknJ	GoF	Rv2692	-0.5546	0.000463473
PknJ	GoF	Rv0014c	-0.5537	0.000972315
PknJ	GoF	Rv1969	-0.5532	0.136025
PknJ	GoF	Rv2987c	-0.552	0.132092
PknJ	GoF	Rv2153c	-0.551	0.00163674
PknJ	GoF	Rv2471	-0.5501	0.000667337
PknJ	GoF	Rv0191	-0.5495	0.00334587
PknJ	GoF	Rv2767c	-0.5485	0.271835
PknJ	GoF	Rv1716	-0.5483	0.10722
PknJ	GoF	Rv2353c	-0.5451	0.191222
PknJ	GoF	Rv3049c	-0.5449	0.00506385
PknJ	GoF	Rv1908c	-0.5444	0.000679034
PknJ	GoF	Rv2401	-0.5436	0.1149
PknJ	GoF	Rv3567c	-0.5431	0.0315109
PknJ	GoF	Rv2392	-0.5417	0.00157668
PknJ	GoF	Rv3407	-0.5411	0.000665951
PknJ	GoF	Rv3676	-0.5411	0.000496157
PknJ	GoF	Rv0639	-0.5406	1.95e-05
PknJ	GoF	Rv3175	-0.5399	0.00626142
PknJ	GoF	Rv3856c	-0.5399	0.0014649
PknJ	GoF	Rv0015c	-0.5396	0.000370951
PknJ	GoF	Rv1464	-0.5389	0.000956447
PknJ	GoF	Rv1833c	-0.5365	0.0103379
PknJ	GoF	Rv2707	-0.5349	0.00434671
PknJ	GoF	Rv1821	-0.5331	1.93e-05
PknJ	GoF	Rv0165c	-0.5317	0.00608065
PknJ	GoF	Rv3694c	-0.5316	0.000185835
PknJ	GoF	Rv1200	-0.5303	0.00262437
PknJ	GoF	Rv1224	-0.5301	0.00162474
PknJ	GoF	Rv1051c	-0.5295	0.292929
PknJ	GoF	Rv1555	-0.5295	0.34322
PknJ	GoF	Rv2089c	-0.5292	0.107551
PknJ	GoF	Rv2420c	-0.527	0.0430927
PknJ	GoF	Rv2021c	-0.5243	0.0922712
PknJ	GoF	Rv3343c	-0.5242	0.000492474
PknJ	GoF	Rv1356c	-0.5232	0.0909054
PknJ	GoF	Rv2128	-0.5231	0.0922921
PknJ	GoF	Rv0617	-0.523	0.00546107
PknJ	GoF	Rv2454c	-0.5195	3.6e-05
PknJ	GoF	Rv1851	-0.5185	0.172729
PknJ	GoF	Rv0355c	-0.5184	0.000140782
PknJ	GoF	Rv1333	-0.5183	0.00369539
PknJ	GoF	Rv1357c	-0.5181	0.0507812
PknJ	GoF	Rv3736	-0.5177	0.0013694
PknJ	GoF	Rv1479	-0.5155	0.000140143
PknJ	GoF	Rv0561c	-0.5132	0.00833192
PknJ	GoF	Rv1274	-0.5122	0.000193692
PknJ	GoF	Rv0186	-0.5116	0.00569301
PknJ	GoF	Rv3684	-0.5089	0.000205942
PknJ	GoF	Rv3435c	-0.5063	0.00300443
PknJ	GoF	Rv2310	-0.5058	0.29785
PknJ	GoF	Rv1046c	-0.5046	0.0101859
PknJ	GoF	Rv0674	-0.5037	0.0588812
PknJ	GoF	Rv1962A	-0.5032	0.114047
PknJ	GoF	Rv1359	-0.5021	0.0349857
PknJ	GoF	Rv2869c	-0.5013	0.000336331
PknJ	GoF	Rv0821c	-0.4996	0.00121241
PknJ	GoF	Rv3065	-0.4984	0.123223
PknJ	GoF	Rv0808	-0.4956	0.00045056
PknJ	GoF	Rv1982c	-0.4941	0.0915637
PknJ	GoF	Rv2556c	-0.4937	0.000713478
PknJ	GoF	Rv3769	-0.4937	0.00629715
PknJ	GoF	Rv3181c	-0.4936	0.0621227
PknJ	GoF	Rv0385	-0.4914	0.0174919
PknJ	GoF	Rv0016c	-0.4913	0.000700937
PknJ	GoF	Rv2039c	-0.4911	0.261577
PknJ	GoF	Rv1726	-0.4902	0.0361853
PknJ	GoF	Rv0760c	-0.4894	0.0357093
PknJ	GoF	Rv1019	-0.4891	0.00655479
PknJ	GoF	Rv1842c	-0.4886	0.00208727
PknJ	GoF	Rv0326	-0.488	0.318994
PknJ	GoF	Rv1599	-0.4872	0.00244115
PknJ	GoF	Rv3573c	-0.4872	0.00655003
PknJ	GoF	Rv3660c	-0.4864	0.0750747
PknJ	GoF	Rv1135c	-0.4829	0.0107669
PknJ	GoF	Rv1396c	-0.4811	0.0407038
PknJ	GoF	Rv3662c	-0.4806	0.0109105
PknJ	GoF	Rv2569c	-0.4805	0.0845587
PknJ	GoF	Rv1783	-0.4799	0.0020362
PknJ	GoF	Rv2587c	-0.4799	7.19e-05
PknJ	GoF	Rv2616	-0.4787	0.00855687
PknJ	GoF	Rv0787A	-0.4774	0.0287732
PknJ	GoF	Rv2665	-0.4773	0.00207833
PknJ	GoF	Rv1681	-0.4759	0.0301373
PknJ	GoF	Rv2514c	-0.475	0.218579
PknJ	GoF	Rv0565c	-0.4747	0.014509
PknJ	GoF	Rv0260c	-0.4744	0.247921
PknJ	GoF	Rv1548c	-0.4735	0.0149445
PknJ	GoF	Rv1600	-0.4734	0.00350791
PknJ	GoF	Rv1638	-0.4728	0.00163481
PknJ	GoF	Rv1161	-0.4724	0.00427487
PknJ	GoF	Rv0323c	-0.4717	0.116947
PknJ	GoF	Rv0701	-0.4709	0.000159249
PknJ	GoF	Rv3746c	-0.4702	0.0901585
PknJ	GoF	Rv0012	-0.4701	0.0025634
PknJ	GoF	Rv2042c	-0.4672	0.00626738
PknJ	GoF	Rv0019c	-0.4666	0.0124327
PknJ	GoF	Rv2879c	-0.4658	0.0048261
PknJ	GoF	Rv1703c	-0.4648	0.0102933
PknJ	GoF	Rv2777c	-0.464	0.00386569
PknJ	GoF	Rv1927	-0.4639	0.0219401
PknJ	GoF	Rv0100	-0.4627	0.119688
PknJ	GoF	Rv1027c	-0.4623	0.146039
PknJ	GoF	Rv0810c	-0.462	0.0309955
PknJ	GoF	Rv2043c	-0.4613	0.00386985
PknJ	GoF	Rv3253c	-0.4611	0.0332621
PknJ	GoF	Rv2581c	-0.461	0.00621145
PknJ	GoF	Rv3076	-0.4604	0.162427
PknJ	GoF	Rv1496	-0.4602	0.012467
PknJ	GoF	Rv0813c	-0.4597	0.00716355
PknJ	GoF	Rv2632c	-0.459	0.0238379
PknJ	GoF	Rv2599	-0.4589	0.159139
PknJ	GoF	Rv0436c	-0.4582	0.015001
PknJ	GoF	Rv1582c	-0.4582	0.0356524
PknJ	GoF	Rv3865	-0.4568	0.00229503
PknJ	GoF	Rv2202c	-0.4554	0.00015498
PknJ	GoF	Rv0915c	-0.4554	0.0587727
PknJ	GoF	Rv0470A	-0.4535	0.197765
PknJ	GoF	Rv2251	-0.4516	0.0226425
PknJ	GoF	Rv0332	-0.4513	0.0258712
PknJ	GoF	Rv1534	-0.4503	0.0701457
PknJ	GoF	Rv2041c	-0.45	0.0864418
PknJ	GoF	Rv0700	-0.449	0.00164595
PknJ	GoF	Rv3025c	-0.4489	0.00248609
PknJ	GoF	Rv3221c	-0.4484	0.0445926
PknJ	GoF	Rv1841c	-0.4475	0.0148645
PknJ	GoF	Rv3458c	-0.4468	0.00478207
PknJ	GoF	Rv2020c	-0.4468	0.131558
PknJ	GoF	Rv2369c	-0.4466	0.0727054
PknJ	GoF	Rv1893	-0.4465	0.048843
PknJ	GoF	Rv0845	-0.4461	0.0461429
PknJ	GoF	Rv2444c	-0.4453	0.000378323
PknJ	GoF	Rv3084	-0.4452	0.16837
PknJ	GoF	Rv2205c	-0.4426	0.0389778
PknJ	GoF	Rv3445c	-0.4422	0.30769
PknJ	GoF	Rv3566c	-0.4418	0.0928833
PknJ	GoF	Rv1890c	-0.4409	0.146062
PknJ	GoF	Rv2899c	-0.4407	0.0516344
PknJ	GoF	Rv2751	-0.4406	0.0222799
PknJ	GoF	Rv3674c	-0.4401	0.00788797
PknJ	GoF	Rv3424c	-0.44	0.0731017
PknJ	GoF	Rv1254	-0.4393	0.0103455
PknJ	GoF	Rv3348	-0.4392	0.138469
PknJ	GoF	Rv3844	-0.4392	0.138424
PknJ	GoF	Rv2264c	-0.4376	0.0308456
PknJ	GoF	Rv0151c	-0.4374	0.0876749
PknJ	GoF	Rv1367c	-0.4355	0.0110022
PknJ	GoF	Rv2332	-0.4349	0.0418402
PknJ	GoF	Rv0748	-0.4345	0.0108944
PknJ	GoF	Rv2866	-0.4345	0.123478
PknJ	GoF	Rv1635c	-0.4341	0.00927396
PknJ	GoF	Rv3698	-0.434	0.139981
PknJ	GoF	Rv3081	-0.4338	0.00894132
PknJ	GoF	Rv2019	-0.4337	0.179594
PknJ	GoF	Rv3341	-0.4335	0.00824999
PknJ	GoF	Rv0851c	-0.4324	0.130635
PknJ	GoF	Rv1135A	-0.4321	0.578221
PknJ	GoF	Rv0716	-0.4312	0.00896148
PknJ	GoF	Rv2969c	-0.43	0.0074598
PknJ	GoF	Rv2788	-0.4298	0.01562
PknJ	GoF	Rv3236c	-0.4295	0.0378513
PknJ	GoF	Rv2158c	-0.4293	0.0117541
PknJ	GoF	Rv3584	-0.4279	0.0292187
PknJ	GoF	Rv3770A	-0.4279	0.489682
PknJ	GoF	Rv2758c	-0.4274	0.460788
PknJ	GoF	Rv2026c	-0.4271	0.203865
PknJ	GoF	Rv3219	-0.4255	0.000752381
PknJ	GoF	Rv2225	-0.4244	0.00306147
PknJ	GoF	Rv0249c	-0.4241	0.00190995
PknJ	GoF	Rv3239c	-0.4238	0.0058765
PknJ	GoF	Rv2401A	-0.4229	0.364941
PknJ	GoF	Rv1290A	-0.4218	0.352595
PknJ	GoF	Rv2368c	-0.4214	0.000643699
PknJ	GoF	Rv2104c	-0.4211	0.0688883
PknJ	GoF	Rv1772	-0.4199	0.0724929
PknJ	GoF	Rv1237	-0.4196	0.0884827
PknJ	GoF	Rv0078	-0.4192	0.138709
PknJ	GoF	Rv2182c	-0.4191	0.00362971
PknJ	GoF	Rv0740	-0.4189	0.0317087
PknJ	GoF	Rv1892	-0.4186	0.0406311
PknJ	GoF	Rv2293c	-0.4182	0.18569
PknJ	GoF	Rv3812	-0.4159	0.0119896
PknJ	GoF	Rv3228	-0.4156	0.00272547
PknJ	GoF	Rv3902c	-0.4145	0.160386
PknJ	GoF	Rv0491	-0.4141	0.0195666
PknJ	GoF	Rv3742c	-0.414	0.0675086
PknJ	GoF	Rv3582c	-0.4136	0.0326977
PknJ	GoF	Rv2222c	-0.4118	0.000404903
PknJ	GoF	Rv2077c	-0.4118	0.0156118
PknJ	GoF	Rv2470	-0.4111	0.00628439
PknJ	GoF	Rv3007c	-0.4075	0.0290823
PknJ	GoF	Rv3295	-0.4054	0.0067818
PknJ	GoF	Rv1061	-0.4052	0.080114
PknJ	GoF	Rv3402c	-0.4052	0.203381
PknJ	GoF	Rv3322c	-0.405	0.255131
PknJ	GoF	Rv3638	-0.405	0.379272
PknJ	GoF	Rv3552	-0.4035	0.187201
PknJ	GoF	Rv3845	-0.402	0.310505
PknJ	GoF	Rv3215	-0.3995	0.0154246
PknJ	GoF	Rv1683	-0.3991	0.00433208
PknJ	GoF	Rv2217	-0.399	0.00232141
PknJ	GoF	Rv3551	-0.3989	0.12807
PknJ	GoF	Rv1275	-0.3979	0.00666616
PknJ	GoF	Rv1541c	-0.3978	0.10594
PknJ	GoF	Rv1717	-0.3972	0.33109
PknJ	GoF	Rv0375c	-0.3969	0.384401
PknJ	GoF	Rv0956	-0.3961	0.100207
PknJ	GoF	Rv1670	-0.3946	0.093796
PknJ	GoF	Rv2802c	-0.3917	0.0270175
PknJ	GoF	Rv2218	-0.3916	0.00269556
PknJ	GoF	Rv1043c	-0.3915	0.0488574
PknJ	GoF	Rv3173c	-0.3901	0.0607827
PknJ	GoF	Rv3312c	-0.3895	0.0628535
PknJ	GoF	Rv2768c	-0.3875	0.147864
PknJ	GoF	Rv0412c	-0.3873	0.0350179
PknJ	GoF	Rv0234c	-0.3863	0.0103659
PknJ	GoF	Rv0633c	-0.3853	0.0292943
PknJ	GoF	Rv1776c	-0.3853	0.0760679
PknJ	GoF	Rv3780	-0.3833	0.0221152
PknJ	GoF	Rv2176	-0.3821	0.020666
PknJ	GoF	Rv0344c	-0.3782	0.236983
PknJ	GoF	Rv1229c	-0.3768	0.00632233
PknJ	GoF	Rv2135c	-0.3765	0.0711575
PknJ	GoF	Rv3914	-0.3761	0.0659838
PknJ	GoF	Rv1054	-0.3754	0.245606
PknJ	GoF	Rv2601	-0.3754	0.130821
PknJ	GoF	Rv2125	-0.3753	0.00552361
PknJ	GoF	Rv3705c	-0.3728	0.121448
PknJ	GoF	Rv0627	-0.3727	0.0370079
PknJ	GoF	Rv3860	-0.3719	0.101852
PknJ	GoF	Rv1850	-0.3714	0.0637827
PknJ	GoF	Rv1640c	-0.3698	0.00267678
PknJ	GoF	Rv0899	-0.3695	0.107184
PknJ	GoF	Rv2674	-0.3692	0.0415899
PknJ	GoF	Rv3869	-0.3688	0.0468395
PknJ	GoF	Rv1594	-0.3673	0.0268457
PknJ	GoF	Rv3834c	-0.3672	0.0694833
PknJ	GoF	Rv2633c	-0.3669	0.0914198
PknJ	GoF	Rv3538	-0.3669	0.123295
PknJ	GoF	Rv3709c	-0.3665	0.00671911
PknJ	GoF	Rv1404	-0.3655	0.0310123
PknJ	GoF	Rv3390	-0.3652	0.0704101
PknJ	GoF	Rv1706c	-0.3647	0.0742298
PknJ	GoF	Rv0277A	-0.3635	0.00898398
PknJ	GoF	Rv2520c	-0.3616	0.303594
PknJ	GoF	Rv2817c	-0.3608	0.153466
PknJ	GoF	Rv3164c	-0.3601	0.196076
PknJ	GoF	Rv1888c	-0.3589	0.0126364
PknJ	GoF	Rv1406	-0.3573	0.0339394
PknJ	GoF	Rv1100	-0.3569	0.0281772
PknJ	GoF	Rv3647c	-0.3559	0.0465835
PknJ	GoF	Rv2085	-0.3549	0.54477
PknJ	GoF	Rv2511	-0.3549	0.0766887
PknJ	GoF	Rv2629	-0.3549	0.117979
PknJ	GoF	Rv0132c	-0.3517	0.0610827
PknJ	GoF	Rv2704	-0.3494	0.0719555
PknJ	GoF	Rv2900c	-0.3489	0.0114598
PknJ	GoF	Rv0272c	-0.3481	0.0165941
PknJ	GoF	Rv2728c	-0.348	0.0787568
PknJ	GoF	Rv1228	-0.3478	0.0315913
PknJ	GoF	Rv0618	-0.3468	0.203654
PknJ	GoF	Rv1465	-0.3466	0.0650225
PknJ	GoF	Rv0848	-0.3464	0.0459659
PknJ	GoF	Rv0498	-0.3454	0.148441
PknJ	GoF	Rv0672	-0.3448	0.029434
PknJ	GoF	Rv3919c	-0.3448	0.0611719
PknJ	GoF	Rv1981c	-0.3429	0.0676969
PknJ	GoF	Rv3617	-0.3423	0.147322
PknJ	GoF	Rv0761c	-0.3403	0.048999
PknJ	GoF	Rv1317c	-0.3395	0.023944
PknJ	GoF	Rv3350c	-0.3392	0.0137556
PknJ	GoF	Rv1855c	-0.3387	0.0218799
PknJ	GoF	Rv3815c	-0.338	0.077245
PknJ	GoF	Rv1593c	-0.3379	0.0162227
PknJ	GoF	Rv3323c	-0.3373	0.259223
PknJ	GoF	Rv1303	-0.3346	0.105401
PknJ	GoF	Rv3583c	-0.3328	0.0503782
PknJ	GoF	Rv3770c	-0.3328	0.189745
PknJ	GoF	Rv2371	-0.3324	0.249468
PknJ	GoF	Rv3179	-0.3322	0.0891083
PknJ	GoF	Rv1080c	-0.3315	0.0193822
PknJ	GoF	Rv0963c	-0.3303	0.452108
PknJ	GoF	Rv2155c	-0.3298	0.0319822
PknJ	GoF	Rv2313c	-0.3284	0.0509241
PknJ	GoF	Rv3398c	-0.3266	0.469213
PknJ	GoF	Rv1330c	-0.3258	0.0718887
PknJ	GoF	Rv3022c	-0.3256	0.477053
PknJ	GoF	Rv3859c	-0.3252	0.0112306
PknJ	GoF	Rv1872c	-0.3248	0.00677937
PknJ	GoF	Rv3873	-0.3238	0.0202751
PknJ	GoF	Rv2749	-0.323	0.11268
PknJ	GoF	Rv2870c	-0.3221	0.00738118
PknJ	GoF	Rv2970A	-0.3212	0.234183
PknJ	GoF	Rv2018	-0.3211	0.148026
PknJ	GoF	Rv0922	-0.3208	0.00611353
PknJ	GoF	Rv1235	-0.3208	0.0231799
PknJ	GoF	Rv2780	-0.3207	0.219526
PknJ	GoF	Rv0505c	-0.3196	0.0385469
PknJ	GoF	Rv2165c	-0.3193	0.066044
PknJ	GoF	Rv3581c	-0.319	0.0245806
PknJ	GoF	Rv2685	-0.3187	0.176082
PknJ	GoF	Rv3640c	-0.3179	0.466077
PknJ	GoF	Rv3017c	-0.3172	0.41124
PknJ	GoF	Rv2797c	-0.3169	0.1059
PknJ	GoF	Rv0872c	-0.3153	0.192353
PknJ	GoF	Rv1112	-0.314	0.350585
PknJ	GoF	Rv0464c	-0.3128	0.0871763
PknJ	GoF	Rv3864	-0.3126	0.0471143
PknJ	GoF	Rv3217c	-0.3125	0.152381
PknJ	GoF	Rv3540c	-0.3124	0.23971
PknJ	GoF	Rv0349	-0.3118	0.145918
PknJ	GoF	Rv3113	-0.3093	0.554006
PknJ	GoF	Rv1347c	-0.3088	0.320159
PknJ	GoF	Rv2453c	-0.3078	0.0755777
PknJ	GoF	Rv0251c	-0.3072	0.0786435
PknJ	GoF	Rv1533	-0.3036	0.0307586
PknJ	GoF	Rv0370c	-0.3032	0.420164
PknJ	GoF	Rv3200c	-0.303	0.0535809
PknJ	GoF	Rv2872	-0.3027	0.146778
PknJ	GoF	Rv3180c	-0.3026	0.304808
PknJ	GoF	Rv2254c	-0.3015	0.357346
PknJ	GoF	Rv0262c	-0.2993	0.131582
PknJ	GoF	Rv1140	-0.2991	0.102651
PknJ	GoF	Rv1728c	-0.2987	0.248346
PknJ	GoF	Rv2816c	-0.2984	0.352066
PknJ	GoF	Rv3453	-0.2983	0.483987
PknJ	GoF	Rv0717	-0.2978	0.352515
PknJ	GoF	Rv0195	-0.297	0.404749
PknJ	GoF	Rv2094c	-0.2962	0.0396186
PknJ	GoF	Rv1360	-0.2927	0.144498
PknJ	GoF	Rv2915c	-0.2924	0.140196
PknJ	GoF	Rv3395c	-0.291	0.357631
PknJ	GoF	Rv0819	-0.2908	0.0985657
PknJ	GoF	Rv2243	-0.2902	0.056443
PknJ	GoF	Rv2116	-0.2895	0.406112
PknJ	GoF	Rv1397c	-0.2892	0.221421
PknJ	GoF	Rv1740	-0.2892	0.238625
PknJ	GoF	Rv2527	-0.2884	0.155064
PknJ	GoF	Rv1031	-0.288	0.294932
PknJ	GoF	Rv0180c	-0.2875	0.0833801
PknJ	GoF	Rv3243c	-0.2875	0.0926836
PknJ	GoF	Rv2237A	-0.2872	0.257473
PknJ	GoF	Rv1761c	-0.2871	0.436901
PknJ	GoF	Rv0776c	-0.2864	0.239333
PknJ	GoF	Rv0881	-0.2861	0.221755
PknJ	GoF	Rv3109	-0.2855	0.579554
PknJ	GoF	Rv3770B	-0.2834	0.545281
PknJ	GoF	Rv1993c	-0.2831	0.235543
PknJ	GoF	Rv3580c	-0.2822	0.059897
PknJ	GoF	Rv3034c	-0.2802	0.129569
PknJ	GoF	Rv1522c	-0.2799	0.0326423
PknJ	GoF	Rv2080	-0.2795	0.0987611
PknJ	GoF	Rv2507	-0.2764	0.0846771
PknJ	GoF	Rv1463	-0.2759	0.0616808
PknJ	GoF	Rv1398c	-0.2756	0.180955
PknJ	GoF	Rv1649	-0.2749	0.114568
PknJ	GoF	Rv3624c	-0.2736	0.0676599
PknJ	GoF	Rv3690	-0.2735	0.286655
PknJ	GoF	Rv1146	-0.2731	0.167837
PknJ	GoF	Rv2250A	-0.2727	0.307256
PknJ	GoF	Rv0806c	-0.2725	0.146436
PknJ	GoF	Rv2580c	-0.2719	0.0392178
PknJ	GoF	Rv0825c	-0.2713	0.293896
PknJ	GoF	Rv3231c	-0.2709	0.263636
PknJ	GoF	Rv1904	-0.2696	0.0601449
PknJ	GoF	Rv0989c	-0.2678	0.190227
PknJ	GoF	Rv3058c	-0.2676	0.165349
PknJ	GoF	Rv1253	-0.267	0.0207825
PknJ	GoF	Rv0029	-0.2668	0.200708
PknJ	GoF	Rv1826	-0.2649	0.172197
PknJ	GoF	Rv0686	-0.2645	0.0806727
PknJ	GoF	Rv0775	-0.264	0.183221
PknJ	GoF	Rv0703	-0.2624	0.28249
PknJ	GoF	Rv2161c	-0.262	0.0560336
PknJ	GoF	Rv0238	-0.26	0.0660112
PknJ	GoF	Rv0413	-0.26	0.0653942
PknJ	GoF	Rv1551	-0.2594	0.348738
PknJ	GoF	Rv3286c	-0.2584	0.102199
PknJ	GoF	Rv1060	-0.2574	0.236182
PknJ	GoF	Rv1393c	-0.2571	0.112736
PknJ	GoF	Rv2097c	-0.257	0.0118338
PknJ	GoF	Rv0482	-0.2566	0.274336
PknJ	GoF	Rv2040c	-0.2564	0.4805
PknJ	GoF	Rv0496	-0.2559	0.0833448
PknJ	GoF	Rv1800	-0.2552	0.113581
PknJ	GoF	Rv3470c	-0.2552	0.307954
PknJ	GoF	Rv0726c	-0.2526	0.164294
PknJ	GoF	Rv0840c	-0.2522	0.512977
PknJ	GoF	Rv3592	-0.2517	0.0626437
PknJ	GoF	Rv1518	-0.2512	0.523332
PknJ	GoF	Rv3830c	-0.25	0.537326
PknJ	GoF	Rv3872	-0.2497	0.121171
PknJ	GoF	Rv0548c	-0.2487	0.114742
PknJ	GoF	Rv1497	-0.2476	0.0693948
PknJ	GoF	Rv0101	-0.2467	0.102657
PknJ	GoF	Rv2115c	-0.2458	0.0142874
PknJ	GoF	Rv1299	-0.2457	0.0387863
PknJ	GoF	Rv0177	-0.2438	0.129288
PknJ	GoF	Rv2208	-0.2437	0.070468
PknJ	GoF	Rv3205c	-0.2428	0.0515101
PknJ	GoF	Rv1162	-0.2423	0.0707584
PknJ	GoF	Rv3739c	-0.2423	0.54494
PknJ	GoF	Rv3547	-0.2396	0.231955
PknJ	GoF	Rv0397A	-0.2388	0.180937
PknJ	GoF	Rv0879c	-0.238	0.395604
PknJ	GoF	Rv2143	-0.238	0.0704311
PknJ	GoF	Rv1273c	-0.2366	0.186771
PknJ	GoF	Rv2639c	-0.2355	0.282799
PknJ	GoF	Rv3751	-0.2345	0.445329
PknJ	GoF	Rv0917	-0.2344	0.285159
PknJ	GoF	Rv1799	-0.2342	0.555727
PknJ	GoF	Rv1951c	-0.2342	0.410889
PknJ	GoF	Rv0517	-0.2325	0.24084
PknJ	GoF	Rv2234	-0.2317	0.224393
PknJ	GoF	Rv1246c	-0.2316	0.359773
PknJ	GoF	Rv0603	-0.2297	0.779265
PknJ	GoF	Rv0702	-0.2297	0.111057
PknJ	GoF	Rv1986	-0.2297	0.198591
PknJ	GoF	Rv0611c	-0.2291	0.162176
PknJ	GoF	Rv0023	-0.2287	0.232186
PknJ	GoF	Rv1549	-0.2287	0.429705
PknJ	GoF	Rv2458	-0.2286	0.280848
PknJ	GoF	Rv0388c	-0.2283	0.539772
PknJ	GoF	Rv0254c	-0.228	0.437269
PknJ	GoF	Rv1876	-0.228	0.231493
PknJ	GoF	Rv3602c	-0.2274	0.264205
PknJ	GoF	Rv3335c	-0.2257	0.249507
PknJ	GoF	Rv3683	-0.2256	0.059798
PknJ	GoF	Rv3410c	-0.2252	0.175084
PknJ	GoF	Rv3644c	-0.2251	0.13462
PknJ	GoF	Rv3901c	-0.2245	0.342941
PknJ	GoF	Rv1265	-0.2241	0.16802
PknJ	GoF	Rv2557	-0.2234	0.196378
PknJ	GoF	Rv3124	-0.2208	0.437879
PknJ	GoF	Rv3772	-0.2207	0.24529
PknJ	GoF	Rv0629c	-0.2195	0.206024
PknJ	GoF	Rv3648c	-0.2183	0.143307
PknJ	GoF	Rv2880c	-0.2174	0.119255
PknJ	GoF	Rv2807	-0.2167	0.641599
PknJ	GoF	Rv2559c	-0.2162	0.108729
PknJ	GoF	Rv0640	-0.2154	0.0428538
PknJ	GoF	Rv3404c	-0.2154	0.131772
PknJ	GoF	Rv1753c	-0.2143	0.25028
PknJ	GoF	Rv0078A	-0.2141	0.0664442
PknJ	GoF	Rv3144c	-0.2141	0.175639
PknJ	GoF	Rv0623	-0.2138	0.168453
PknJ	GoF	Rv2472	-0.2133	0.323124
PknJ	GoF	Rv0137c	-0.2118	0.174807
PknJ	GoF	Rv1443c	-0.2114	0.253365
PknJ	GoF	Rv3147	-0.2098	0.202686
PknJ	GoF	Rv1110	-0.2082	0.0751267
PknJ	GoF	Rv0929	-0.2081	0.501543
PknJ	GoF	Rv3434c	-0.2067	0.38168
PknJ	GoF	Rv2723	-0.2065	0.305378
PknJ	GoF	Rv3915	-0.2058	0.0642434
PknJ	GoF	Rv3895c	-0.2049	0.240735
PknJ	GoF	Rv1803c	-0.2031	0.323704
PknJ	GoF	Rv0890c	-0.2029	0.336411
PknJ	GoF	Rv1264	-0.2026	0.0744437
PknJ	GoF	Rv1517	-0.2016	0.509936
PknJ	GoF	Rv2411c	-0.2003	0.110496
PknJ	GoF	Rv1620c	-0.2002	0.228644
PknJ	GoF	Rv1234	-0.1997	0.171444
PknJ	GoF	Rv0160c	-0.1996	0.491888
PknJ	GoF	Rv3819	-0.1978	0.514785
PknJ	GoF	Rv0198c	-0.1974	0.0874508
PknJ	GoF	Rv3918c	-0.1972	0.18404
PknJ	GoF	Rv1304	-0.197	0.242893
PknJ	GoF	Rv1164	-0.1958	0.190013
PknJ	GoF	Rv1917c	-0.1957	0.29069
PknJ	GoF	Rv3079c	-0.1954	0.399495
PknJ	GoF	Rv2973c	-0.194	0.416732
PknJ	GoF	Rv1977	-0.1935	0.205243
PknJ	GoF	Rv0450c	-0.1928	0.11443
PknJ	GoF	Rv2436	-0.1917	0.373962
PknJ	GoF	Rv2111c	-0.1914	0.113616
PknJ	GoF	Rv2443	-0.1907	0.124475
PknJ	GoF	Rv2096c	-0.1906	0.10902
PknJ	GoF	Rv1392	-0.1902	0.0576098
PknJ	GoF	Rv1519	-0.19	0.754754
PknJ	GoF	Rv2689c	-0.1894	0.380045
PknJ	GoF	Rv3056	-0.1872	0.346453
PknJ	GoF	Rv3598c	-0.1867	0.273093
PknJ	GoF	Rv0320	-0.1865	0.695522
PknJ	GoF	Rv0747	-0.1862	0.257563
PknJ	GoF	Rv3593	-0.1861	0.108487
PknJ	GoF	Rv2129c	-0.1859	0.199724
PknJ	GoF	Rv2493	-0.1855	0.446111
PknJ	GoF	Rv1729c	-0.1847	0.434177
PknJ	GoF	Rv1096	-0.1838	0.160172
PknJ	GoF	Rv0475	-0.1829	0.203134
PknJ	GoF	Rv3502c	-0.1826	0.260178
PknJ	GoF	Rv0470c	-0.1822	0.140668
PknJ	GoF	Rv2840c	-0.1816	0.0896723
PknJ	GoF	Rv0490	-0.1801	0.107635
PknJ	GoF	Rv0500A	-0.1796	0.17711
PknJ	GoF	Rv2377c	-0.1774	0.805621
PknJ	GoF	Rv3193c	-0.1768	0.0757711
PknJ	GoF	Rv2360c	-0.1764	0.330504
PknJ	GoF	Rv0006	-0.1762	0.139617
PknJ	GoF	Rv1152	-0.176	0.183748
PknJ	GoF	Rv3016	-0.1754	0.356089
PknJ	GoF	Rv0369c	-0.1753	0.600879
PknJ	GoF	Rv2078	-0.1744	0.682065
PknJ	GoF	Rv2184c	-0.1741	0.109581
PknJ	GoF	Rv2847c	-0.173	0.165041
PknJ	GoF	Rv3597c	-0.173	0.190284
PknJ	GoF	Rv2473	-0.1729	0.455507
PknJ	GoF	Rv2846c	-0.1728	0.160452
PknJ	GoF	Rv0296c	-0.1721	0.298663
PknJ	GoF	Rv0420c	-0.1718	0.321817
PknJ	GoF	Rv1744c	-0.1717	0.509438
PknJ	GoF	Rv1366A	-0.1715	0.429183
PknJ	GoF	Rv1118c	-0.1712	0.334666
PknJ	GoF	Rv0594	-0.1709	0.355769
PknJ	GoF	Rv1171	-0.1706	0.344986
PknJ	GoF	Rv3663c	-0.1705	0.319895
PknJ	GoF	Rv3163c	-0.1704	0.487284
PknJ	GoF	Rv0736	-0.1701	0.48282
PknJ	GoF	Rv2296	-0.1697	0.201568
PknJ	GoF	Rv1539	-0.1691	0.149635
PknJ	GoF	Rv2812	-0.1676	0.748266
PknJ	GoF	Rv0020c	-0.1668	0.227918
PknJ	GoF	Rv1039c	-0.1666	0.344575
PknJ	GoF	Rv1747	-0.1666	0.0663409
PknJ	GoF	Rv1617	-0.1665	0.145518
PknJ	GoF	Rv2091c	-0.1665	0.0872466
PknJ	GoF	Rv3920c	-0.1661	0.376988
PknJ	GoF	Rv2419c	-0.1659	0.336644
PknJ	GoF	Rv1962c	-0.1656	0.476121
PknJ	GoF	Rv2285	-0.1651	0.255956
PknJ	GoF	Rv3080c	-0.1641	0.254815
PknJ	GoF	Rv0853c	-0.164	0.225735
PknJ	GoF	Rv3787c	-0.1639	0.591838
PknJ	GoF	Rv0392c	-0.1633	0.18178
PknJ	GoF	Rv1407	-0.1631	0.241734
PknJ	GoF	Rv3596c	-0.1629	0.0403353
PknJ	GoF	Rv3232c	-0.1627	0.425107
PknJ	GoF	Rv2130c	-0.1621	0.13873
PknJ	GoF	Rv1089A	-0.1615	0.901291
PknJ	GoF	Rv1840c	-0.1613	0.332877
PknJ	GoF	Rv0697	-0.161	0.607702
PknJ	GoF	Rv0947c	-0.1609	0.813255
PknJ	GoF	Rv0114	-0.1608	0.663593
PknJ	GoF	Rv2145c	-0.1595	0.169683
PknJ	GoF	Rv2635	-0.1575	0.60104
PknJ	GoF	Rv0419	-0.1567	0.115358
PknJ	GoF	Rv1705c	-0.1562	0.378699
PknJ	GoF	Rv3524	-0.1559	0.234273
PknJ	GoF	Rv3174	-0.1558	0.77424
PknJ	GoF	Rv0218	-0.1544	0.411427
PknJ	GoF	Rv0245	-0.1544	0.273129
PknJ	GoF	Rv0374c	-0.1543	0.738372
PknJ	GoF	Rv2389c	-0.1541	0.445699
PknJ	GoF	Rv1673c	-0.1538	0.634814
PknJ	GoF	Rv1708	-0.1538	0.279809
PknJ	GoF	Rv2344c	-0.1529	0.184465
PknJ	GoF	Rv2781c	-0.1528	0.42333
PknJ	GoF	Rv3082c	-0.1526	0.494575
PknJ	GoF	Rv3829c	-0.1518	0.490324
PknJ	GoF	Rv0742	-0.15	0.638926
PknJ	GoF	Rv0822c	-0.1495	0.199752
PknJ	GoF	Rv1770	-0.1491	0.139402
PknJ	GoF	Rv2421c	-0.1475	0.346312
PknJ	GoF	Rv3021c	-0.1464	0.635122
PknJ	GoF	Rv3397c	-0.1453	0.616896
PknJ	GoF	Rv0322	-0.1447	0.591624
PknJ	GoF	Rv3342	-0.1445	0.314121
PknJ	GoF	Rv0809	-0.1441	0.363737
PknJ	GoF	Rv0372c	-0.1435	0.788349
PknJ	GoF	Rv3226c	-0.1432	0.384105
PknJ	GoF	Rv0582	-0.143	0.309983
PknJ	GoF	Rv1994c	-0.1421	0.51979
PknJ	GoF	Rv3066	-0.1414	0.494201
PknJ	GoF	Rv0684	-0.1413	0.142852
PknJ	GoF	Rv0852	-0.1413	0.586016
PknJ	GoF	Rv1490	-0.1385	0.559513
PknJ	GoF	Rv2488c	-0.1374	0.228477
PknJ	GoF	Rv1121	-0.1371	0.252218
PknJ	GoF	Rv0530	-0.1363	0.172785
PknJ	GoF	Rv1944c	-0.1349	0.637034
PknJ	GoF	Rv2452c	-0.1344	0.7972
PknJ	GoF	Rv1662	-0.1341	0.478459
PknJ	GoF	Rv3316	-0.1336	0.647399
PknJ	GoF	Rv0043c	-0.1332	0.500279
PknJ	GoF	Rv2763c	-0.1327	0.540549
PknJ	GoF	Rv1769	-0.1326	0.217506
PknJ	GoF	Rv2095c	-0.1323	0.331666
PknJ	GoF	Rv0123	-0.1307	0.481673
PknJ	GoF	Rv2309A	-0.1296	0.640873
PknJ	GoF	Rv0755c	-0.1292	0.238153
PknJ	GoF	Rv0966c	-0.1287	0.304467
PknJ	GoF	Rv2227	-0.1284	0.545283
PknJ	GoF	Rv2676c	-0.1284	0.266654
PknJ	GoF	Rv0054	-0.1281	0.250742
PknJ	GoF	Rv0724	-0.1276	0.19154
PknJ	GoF	Rv2485c	-0.1269	0.477243
PknJ	GoF	Rv0188	-0.1265	0.363116
PknJ	GoF	Rv0820	-0.1265	0.27605
PknJ	GoF	Rv0201c	-0.1264	0.234829
PknJ	GoF	Rv0562	-0.1262	0.149756
PknJ	GoF	Rv0725c	-0.1262	0.325712
PknJ	GoF	Rv1889c	-0.126	0.726099
PknJ	GoF	Rv3673c	-0.1252	0.346062
PknJ	GoF	Rv1394c	-0.1249	0.37284
PknJ	GoF	Rv3668c	-0.1238	0.405953
PknJ	GoF	Rv0903c	-0.1226	0.258218
PknJ	GoF	Rv1371	-0.1226	0.527655
PknJ	GoF	Rv1975	-0.1218	0.638021
PknJ	GoF	Rv3430c	-0.1214	0.469129
PknJ	GoF	Rv1914c	-0.1212	0.627894
PknJ	GoF	Rv3708c	-0.1203	0.18517
PknJ	GoF	Rv0612	-0.1193	0.472954
PknJ	GoF	Rv3579c	-0.1192	0.289204
PknJ	GoF	Rv3504	-0.1188	0.294873
PknJ	GoF	Rv0386	-0.1186	0.331072
PknJ	GoF	Rv2646	-0.1185	0.549429
PknJ	GoF	Rv3730c	-0.1185	0.501279
PknJ	GoF	Rv2430c	-0.1182	0.33627
PknJ	GoF	Rv0931c	-0.117	0.254479
PknJ	GoF	Rv0634c	-0.1165	0.307853
PknJ	GoF	Rv2326c	-0.1165	0.204373
PknJ	GoF	Rv2837c	-0.1141	0.209096
PknJ	GoF	Rv2636	-0.1117	0.718188
PknJ	GoF	Rv1301	-0.1113	0.326096
PknJ	GoF	Rv2910c	-0.1108	0.622564
PknJ	GoF	Rv0340	-0.1096	0.388111
PknJ	GoF	Rv2087	-0.1088	0.86648
PknJ	GoF	Rv2124c	-0.1081	0.210651
PknJ	GoF	Rv3352c	-0.1081	0.884272
PknJ	GoF	Rv1419	-0.1071	0.263931
PknJ	GoF	Rv1870c	-0.1071	0.285804
PknJ	GoF	Rv1827	-0.1066	0.115594
PknJ	GoF	Rv0538	-0.1064	0.254595
PknJ	GoF	Rv3553	-0.1063	0.592446
PknJ	GoF	Rv2746c	-0.1062	0.54225
PknJ	GoF	Rv3425	-0.1057	0.533657
PknJ	GoF	Rv1720c	-0.1056	0.781128
PknJ	GoF	Rv1869c	-0.1048	0.226668
PknJ	GoF	Rv1621c	-0.1043	0.495376
PknJ	GoF	Rv0294	-0.1036	0.649032
PknJ	GoF	Rv1250	-0.1018	0.360618
PknJ	GoF	Rv3723	-0.1003	0.352824
PknJ	GoF	Rv1684	-0.1001	0.635288
PknJ	GoF	Rv3707c	-0.0991	0.453429
PknJ	GoF	Rv1824	-0.0984	0.702411
PknJ	GoF	Rv2741	-0.0978	0.300243
PknJ	GoF	Rv1163	-0.0977	0.381611
PknJ	GoF	Rv0727c	-0.0972	0.412723
PknJ	GoF	Rv2924c	-0.0969	0.548913
PknJ	GoF	Rv3827c	-0.0952	0.322848
PknJ	GoF	Rv0751c	-0.095	0.380086
PknJ	GoF	Rv3367	-0.0938	0.31407
PknJ	GoF	Rv2887	-0.0937	0.476724
PknJ	GoF	Rv3138	-0.0936	0.228358
PknJ	GoF	Rv2577	-0.093	0.613712
PknJ	GoF	Rv0239	-0.0929	0.412183
PknJ	GoF	Rv0135c	-0.0925	0.348961
PknJ	GoF	Rv0231	-0.0925	0.519438
PknJ	GoF	Rv0371c	-0.0906	0.816968
PknJ	GoF	Rv3178	-0.0893	0.692403
PknJ	GoF	Rv1033c	-0.0891	0.602354
PknJ	GoF	Rv1647	-0.0891	0.363391
PknJ	GoF	Rv1499	-0.0878	0.679854
PknJ	GoF	Rv2404c	-0.0864	0.47679
PknJ	GoF	Rv1550	-0.0858	0.628229
PknJ	GoF	Rv2064	-0.0856	0.328473
PknJ	GoF	Rv0551c	-0.0852	0.437111
PknJ	GoF	Rv0182c	-0.0851	0.250487
PknJ	GoF	Rv2149c	-0.0849	0.266755
PknJ	GoF	Rv2193	-0.084	0.314837
PknJ	GoF	Rv0784	-0.083	0.554229
PknJ	GoF	Rv0026	-0.0829	0.392653
PknJ	GoF	Rv0306	-0.0822	0.588286
PknJ	GoF	Rv1502	-0.0816	0.547579
PknJ	GoF	Rv2829c	-0.0803	0.395668
PknJ	GoF	Rv2263	-0.0802	0.494938
PknJ	GoF	Rv0945	-0.0801	0.503337
PknJ	GoF	Rv1507c	-0.08	0.672199
PknJ	GoF	Rv1482c	-0.0797	0.724151
PknJ	GoF	Rv3847	-0.0796	0.296299
PknJ	GoF	Rv2380c	-0.0786	0.458104
PknJ	GoF	Rv3130c	-0.0785	0.541246
PknJ	GoF	Rv3879c	-0.0785	0.329738
PknJ	GoF	Rv2534c	-0.0777	0.326572
PknJ	GoF	Rv2131c	-0.0776	0.282517
PknJ	GoF	Rv0471c	-0.0775	0.524429
PknJ	GoF	Rv2873	-0.0775	0.676667
PknJ	GoF	Rv1342c	-0.0761	0.633611
PknJ	GoF	Rv3908	-0.0761	0.374322
PknJ	GoF	Rv2684	-0.0753	0.569102
PknJ	GoF	Rv2740	-0.075	0.520612
PknJ	GoF	Rv0389	-0.0749	0.362192
PknJ	GoF	Rv2177c	-0.0738	0.686759
PknJ	GoF	Rv0645c	-0.0737	0.547235
PknJ	GoF	Rv2297	-0.0729	0.623653
PknJ	GoF	Rv3828c	-0.0725	0.582981
PknJ	GoF	Rv2890c	-0.0723	0.239292
PknJ	GoF	Rv2137c	-0.0718	0.162763
PknJ	GoF	Rv3840	-0.0714	0.725473
PknJ	GoF	Rv2874	-0.071	0.572438
PknJ	GoF	Rv0025	-0.0705	0.526723
PknJ	GoF	Rv1170	-0.0693	0.478525
PknJ	GoF	Rv2271	-0.0684	0.823985
PknJ	GoF	Rv0541c	-0.0683	0.508065
PknJ	GoF	Rv0159c	-0.0664	0.639703
PknJ	GoF	Rv0577	-0.0662	0.370688
PknJ	GoF	Rv0673	-0.0659	0.495985
PknJ	GoF	Rv3447c	-0.0654	0.769261
PknJ	GoF	Rv3801c	-0.065	0.339313
PknJ	GoF	Rv1632c	-0.0638	0.694406
PknJ	GoF	Rv1238	-0.0633	0.609879
PknJ	GoF	Rv1115	-0.063	0.836516
PknJ	GoF	Rv1247c	-0.0626	0.605006
PknJ	GoF	Rv2045c	-0.0616	0.427665
PknJ	GoF	Rv0442c	-0.0615	0.386966
PknJ	GoF	Rv2212	-0.061	0.449279
PknJ	GoF	Rv2625c	-0.061	0.56317
PknJ	GoF	Rv2624c	-0.0597	0.499469
PknJ	GoF	Rv3506	-0.0595	0.715828
PknJ	GoF	Rv2079	-0.0591	0.446503
PknJ	GoF	Rv1556	-0.0589	0.625509
PknJ	GoF	Rv2103c	-0.0577	0.52077
PknJ	GoF	Rv3184	-0.057	0.844066
PknJ	GoF	Rv0259c	-0.0567	0.766225
PknJ	GoF	Rv3382c	-0.0567	0.53929
PknJ	GoF	Rv2648	-0.0566	0.881753
PknJ	GoF	Rv0013	-0.0536	0.472477
PknJ	GoF	Rv1117	-0.053	0.471194
PknJ	GoF	Rv0749	-0.0525	0.524732
PknJ	GoF	Rv1907c	-0.0522	0.540136
PknJ	GoF	Rv1781c	-0.0518	0.385835
PknJ	GoF	Rv0440	-0.0517	0.34264
PknJ	GoF	Rv3235	-0.051	0.585456
PknJ	GoF	Rv3745c	-0.0506	0.788398
PknJ	GoF	Rv0901	-0.0504	0.623976
PknJ	GoF	Rv1487	-0.0502	0.526763
PknJ	GoF	Rv0437c	-0.0489	0.482505
PknJ	GoF	Rv0795	-0.0476	0.854494
PknJ	GoF	Rv0920c	-0.0465	0.691431
PknJ	GoF	Rv1661	-0.0463	0.501267
PknJ	GoF	Rv2117	-0.0461	0.671793
PknJ	GoF	Rv3438	-0.0449	0.524985
PknJ	GoF	Rv0277c	-0.0446	0.495669
PknJ	GoF	Rv0381c	-0.0446	0.499915
PknJ	GoF	Rv3757c	-0.0446	0.703787
PknJ	GoF	Rv2644c	-0.0445	0.758913
PknJ	GoF	Rv2270	-0.0441	0.897848
PknJ	GoF	Rv3881c	-0.0433	0.340953
PknJ	GoF	Rv1323	-0.0431	0.347679
PknJ	GoF	Rv0157A	-0.0425	0.72836
PknJ	GoF	Rv3429	-0.0424	0.482587
PknJ	GoF	Rv1788	-0.0421	0.746048
PknJ	GoF	Rv1990A	-0.0416	0.710858
PknJ	GoF	Rv2675c	-0.0412	0.564935
PknJ	GoF	Rv0261c	-0.0403	0.800657
PknJ	GoF	Rv0499	-0.04	0.687072
PknJ	GoF	Rv3035	-0.0396	0.466154
PknJ	GoF	Rv2776c	-0.0389	0.521211
PknJ	GoF	Rv3721c	-0.0383	0.346142
PknJ	GoF	Rv2253	-0.0381	0.879958
PknJ	GoF	Rv3666c	-0.0374	0.488749
PknJ	GoF	Rv1852	-0.0367	0.757666
PknJ	GoF	Rv2755c	-0.0366	0.891743
PknJ	GoF	Rv2108	-0.0365	0.760993
PknJ	GoF	Rv1757c	-0.0351	0.923118
PknJ	GoF	Rv1835c	-0.0346	0.509058
PknJ	GoF	Rv1660	-0.0341	0.528801
PknJ	GoF	Rv2875	-0.0339	0.823226
PknJ	GoF	Rv2386c	-0.0334	0.814339
PknJ	GoF	Rv1296	-0.0329	0.479262
PknJ	GoF	Rv3630	-0.0324	0.531878
PknJ	GoF	Rv2397c	-0.0323	0.465117
PknJ	GoF	Rv3225c	-0.0319	0.48617
PknJ	GoF	Rv2168c	-0.0313	0.920641
PknJ	GoF	Rv3381c	-0.0307	0.920448
PknJ	GoF	Rv2815c	-0.0304	0.920145
PknJ	GoF	Rv1292	-0.0298	0.461384
PknJ	GoF	Rv1939	-0.0295	0.588431
PknJ	GoF	Rv2480c	-0.0281	0.918749
PknJ	GoF	Rv1370c	-0.0277	0.918575
PknJ	GoF	Rv0010c	-0.0276	0.596842
PknJ	GoF	Rv2105	-0.0263	0.862798
PknJ	GoF	Rv3820c	-0.0261	0.638087
PknJ	GoF	Rv0576	-0.025	0.470971
PknJ	GoF	Rv3578	-0.0245	0.698135
PknJ	GoF	Rv2092c	-0.0235	0.531113
PknJ	GoF	Rv3474	-0.0235	0.864551
PknJ	GoF	Rv1300	-0.0228	0.475924
PknJ	GoF	Rv3711c	-0.0225	0.338162
PknJ	GoF	Rv1888A	-0.0221	0.841952
PknJ	GoF	Rv0244c	-0.0219	0.378182
PknJ	GoF	Rv2572c	-0.0208	0.487744
PknJ	GoF	Rv3400	-0.0206	0.504549
PknJ	GoF	Rv1145	-0.0204	0.786734
PknJ	GoF	Rv0321	-0.0202	0.774124
PknJ	GoF	Rv0739	-0.0202	0.843206
PknJ	GoF	Rv2921c	-0.0195	0.444856
PknJ	GoF	Rv2008c	-0.0192	0.544546
PknJ	GoF	Rv3777	-0.0191	0.520144
PknJ	GoF	Rv2709	-0.0188	0.556933
PknJ	GoF	Rv3858c	-0.0185	0.506936
PknJ	GoF	Rv1745c	-0.0181	0.674665
PknJ	GoF	Rv1946c	-0.0179	0.744974
PknJ	GoF	Rv2308	-0.0179	0.777067
PknJ	GoF	Rv0044c	-0.0178	0.695362
PknJ	GoF	Rv3050c	-0.0178	0.393154
PknJ	GoF	Rv0365c	-0.0168	0.566981
PknJ	GoF	Rv0902c	-0.0167	0.472096
PknJ	GoF	Rv3912	-0.0166	0.729128
PknJ	GoF	Rv0812	-0.0164	0.562819
PknJ	GoF	Rv1230c	-0.0153	0.486782
PknJ	GoF	Rv1056	-0.0152	0.62476
PknJ	GoF	Rv1749c	-0.0151	0.581909
PknJ	GoF	Rv1949c	-0.0144	0.780837
PknJ	GoF	Rv2566	-0.0143	0.472337
PknJ	GoF	Rv1918c	-0.0142	0.528725
PknJ	GoF	Rv0556	-0.0139	0.7153
PknJ	GoF	Rv0930	-0.0139	0.478272
PknJ	GoF	Rv0325	-0.0131	0.871832
PknJ	GoF	Rv1822	-0.013	0.644215
PknJ	GoF	Rv0448c	-0.0129	0.748828
PknJ	GoF	Rv0124	-0.0122	0.672
PknJ	GoF	Rv1530	-0.0121	0.748263
PknJ	GoF	Rv1814	-0.0107	0.576361
PknJ	GoF	Rv1900c	-0.0106	0.422633
PknJ	GoF	Rv2076c	-0.0102	0.784751
PknJ	GoF	Rv0578c	-0.0099	0.590347
PknJ	GoF	Rv2571c	-0.0089	0.650637
PknJ	GoF	Rv1763	-0.0086	0.867247
PknJ	GoF	Rv2722	-0.0083	0.749366
PknJ	GoF	Rv2424c	-0.0082	0.724927
PknJ	GoF	Rv0626	-0.0081	0.598715
PknJ	GoF	Rv0829	-0.0079	0.654825
PknJ	GoF	Rv3756c	-0.0076	0.76018
PknJ	GoF	Rv2357c	-0.0059	0.660436
PknJ	GoF	Rv3894c	-0.0056	0.565116
PknJ	GoF	Rv3067	-0.005	0.621307
PknJ	GoF	Rv3141	-0.0037	0.489031
PknJ	GoF	Rv0138	-0.0033	0.784866
PknJ	GoF	Rv0695	-0.0032	0.603515
PknJ	GoF	Rv3888c	-0.0024	0.678591
PknJ	GoF	Rv0383c	-0.0015	0.384267
PknJ	GoF	Rv2811	-0.0013	0.806361
PknJ	GoF	Rv3426	0.0004	0.708876
PknJ	GoF	Rv3722c	0.0007	0.802015
PknJ	GoF	Rv3749c	0.0013	0.71175
PknJ	GoF	Rv0069c	0.0014	0.725365
PknJ	GoF	Rv3783	0.0015	0.718139
PknJ	GoF	Rv0435c	0.0022	0.74602
PknJ	GoF	Rv1268c	0.0025	0.832285
PknJ	GoF	Rv2576c	0.0025	0.801319
PknJ	GoF	Rv2716	0.0049	0.706955
PknJ	GoF	Rv1202	0.0054	0.724905
PknJ	GoF	Rv1677	0.0065	0.707004
PknJ	GoF	Rv3293	0.0069	0.72641
PknJ	GoF	Rv3741c	0.0079	0.81686
PknJ	GoF	Rv2237	0.0082	0.726058
PknJ	GoF	Rv0318c	0.0099	0.80731
PknJ	GoF	Rv2290	0.0099	0.725322
PknJ	GoF	Rv3522	0.011	0.678955
PknJ	GoF	Rv0319	0.0118	0.75493
PknJ	GoF	Rv2461c	0.0127	0.769894
PknJ	GoF	Rv3216	0.0135	0.704042
PknJ	GoF	Rv2539c	0.0138	0.709654
PknJ	GoF	Rv0649	0.0146	0.830565
PknJ	GoF	Rv1823	0.015	0.714082
PknJ	GoF	Rv3503c	0.015	0.718202
PknJ	GoF	Rv3832c	0.0151	0.725188
PknJ	GoF	Rv0849	0.0156	0.711217
PknJ	GoF	Rv3394c	0.0158	0.787424
PknJ	GoF	Rv0868c	0.0161	0.702659
PknJ	GoF	Rv2839c	0.0162	0.78196
PknJ	GoF	Rv1266c	0.0166	0.725574
PknJ	GoF	Rv2843	0.017	0.727615
PknJ	GoF	Rv3906c	0.0171	0.737307
PknJ	GoF	Rv3296	0.0173	0.74336
PknJ	GoF	Rv0652	0.0185	0.708999
PknJ	GoF	Rv2339	0.0205	0.724648
PknJ	GoF	Rv1966	0.0206	0.818425
PknJ	GoF	Rv0311	0.0215	0.730981
PknJ	GoF	Rv0208c	0.0216	0.688071
PknJ	GoF	Rv2100	0.0232	0.708389
PknJ	GoF	Rv2354	0.0234	0.897788
PknJ	GoF	Rv3186	0.0238	0.902401
PknJ	GoF	Rv3695	0.0244	0.705072
PknJ	GoF	Rv3917c	0.0254	0.727579
PknJ	GoF	Rv1560	0.0279	0.80975
PknJ	GoF	Rv2413c	0.0283	0.733685
PknJ	GoF	Rv1816	0.0286	0.720421
PknJ	GoF	Rv1797	0.0305	0.749859
PknJ	GoF	Rv2278	0.0307	0.921341
PknJ	GoF	Rv3018c	0.0314	0.824459
PknJ	GoF	Rv1554	0.0328	0.916884
PknJ	GoF	Rv0610c	0.0349	0.725177
PknJ	GoF	Rv1846c	0.035	0.747737
PknJ	GoF	Rv3037c	0.0353	0.749775
PknJ	GoF	Rv0992c	0.0359	0.706816
PknJ	GoF	Rv3317	0.0366	0.780167
PknJ	GoF	Rv3767c	0.0369	0.709132
PknJ	GoF	Rv3108	0.0381	0.826786
PknJ	GoF	Rv0581	0.0388	0.705676
PknJ	GoF	Rv0699	0.0393	0.852799
PknJ	GoF	Rv2172c	0.0402	0.749048
PknJ	GoF	Rv2794c	0.0403	0.709869
PknJ	GoF	Rv1215c	0.0406	0.73946
PknJ	GoF	Rv3070	0.041	0.816762
PknJ	GoF	Rv2118c	0.0413	0.768737
PknJ	GoF	Rv2013	0.0417	0.937461
PknJ	GoF	Rv3835	0.0421	0.719307
PknJ	GoF	Rv3768	0.0428	0.920468
PknJ	GoF	Rv2077A	0.0429	0.852359
PknJ	GoF	Rv0979c	0.044	0.8632
PknJ	GoF	Rv0900	0.0451	0.844537
PknJ	GoF	Rv0122	0.0454	0.829026
PknJ	GoF	Rv3190c	0.0456	0.716225
PknJ	GoF	Rv3285	0.0457	0.739153
PknJ	GoF	Rv0407	0.046	0.726155
PknJ	GoF	Rv2579	0.0463	0.754973
PknJ	GoF	Rv2597	0.0464	0.734867
PknJ	GoF	Rv0537c	0.047	0.737576
PknJ	GoF	Rv1401	0.0477	0.805122
PknJ	GoF	Rv0339c	0.0487	0.731881
PknJ	GoF	Rv0009	0.0491	0.717539
PknJ	GoF	Rv2099c	0.0507	0.879499
PknJ	GoF	Rv2963	0.0514	0.722915
PknJ	GoF	Rv0445c	0.0517	0.723459
PknJ	GoF	Rv2766c	0.0522	0.770042
PknJ	GoF	Rv2538c	0.0529	0.719688
PknJ	GoF	Rv2906c	0.0529	0.749131
PknJ	GoF	Rv1153c	0.0536	0.717024
PknJ	GoF	Rv1527c	0.0537	0.752263
PknJ	GoF	Rv2542	0.0551	0.698237
PknJ	GoF	Rv0794c	0.0552	0.711557
PknJ	GoF	Rv3304	0.0559	0.721548
PknJ	GoF	Rv1026	0.056	0.791115
PknJ	GoF	Rv2546	0.057	0.788571
PknJ	GoF	Rv1828	0.0571	0.731517
PknJ	GoF	Rv2842c	0.0573	0.712439
PknJ	GoF	Rv1324	0.0582	0.763989
PknJ	GoF	Rv2652c	0.0584	0.780831
PknJ	GoF	Rv3411c	0.0603	0.726651
PknJ	GoF	Rv1596	0.0607	0.750425
PknJ	GoF	Rv2325c	0.062	0.723063
PknJ	GoF	Rv1931c	0.0621	0.821219
PknJ	GoF	Rv3325	0.0627	0.889457
PknJ	GoF	Rv3415c	0.0627	0.834816
PknJ	GoF	Rv1618	0.0631	0.764682
PknJ	GoF	Rv3773c	0.0645	0.762584
PknJ	GoF	Rv1727	0.0647	0.837104
PknJ	GoF	Rv1974	0.0647	0.873736
PknJ	GoF	Rv3457c	0.0655	0.731957
PknJ	GoF	Rv1315	0.0658	0.741294
PknJ	GoF	Rv3500c	0.0661	0.787392
PknJ	GoF	Rv2024c	0.0672	0.720522
PknJ	GoF	Rv0001	0.0673	0.735627
PknJ	GoF	Rv0859	0.0676	0.755488
PknJ	GoF	Rv2342	0.0681	0.713282
PknJ	GoF	Rv0932c	0.0688	0.702949
PknJ	GoF	Rv2521	0.0711	0.727688
PknJ	GoF	Rv3505	0.0721	0.692508
PknJ	GoF	Rv3685c	0.0723	0.731057
PknJ	GoF	Rv1216c	0.0725	0.759537
PknJ	GoF	Rv2565	0.0731	0.698977
PknJ	GoF	Rv1961	0.0735	0.793333
PknJ	GoF	Rv2531c	0.0741	0.711811
PknJ	GoF	Rv1155	0.0742	0.743569
PknJ	GoF	Rv3738c	0.0742	0.799935
PknJ	GoF	Rv1339	0.0744	0.700999
PknJ	GoF	Rv2657c	0.075	0.723516
PknJ	GoF	Rv2262c	0.0751	0.823345
PknJ	GoF	Rv2093c	0.0755	0.72179
PknJ	GoF	Rv2336	0.0758	0.807626
PknJ	GoF	Rv0424c	0.076	0.854751
PknJ	GoF	Rv1302	0.0763	0.764464
PknJ	GoF	Rv0368c	0.077	0.862241
PknJ	GoF	Rv3523	0.0777	0.726826
PknJ	GoF	Rv0724A	0.0779	0.741955
PknJ	GoF	Rv0481c	0.0787	0.882712
PknJ	GoF	Rv2838c	0.08	0.710783
PknJ	GoF	Rv3214	0.0806	0.726521
PknJ	GoF	Rv1402	0.0809	0.764784
PknJ	GoF	Rv3822	0.0813	0.751674
PknJ	GoF	Rv0515	0.0814	0.710174
PknJ	GoF	Rv0584	0.0814	0.819425
PknJ	GoF	Rv2486	0.0819	0.740153
PknJ	GoF	Rv0600c	0.083	0.840554
PknJ	GoF	Rv0377	0.0832	0.796111
PknJ	GoF	Rv1480	0.0835	0.730863
PknJ	GoF	Rv1915	0.0846	0.720801
PknJ	GoF	Rv1663	0.085	0.849592
PknJ	GoF	Rv3187	0.086	0.86143
PknJ	GoF	Rv3451	0.0865	0.712443
PknJ	GoF	Rv1721c	0.0869	0.733272
PknJ	GoF	Rv0336	0.0871	0.717337
PknJ	GoF	Rv3753c	0.0874	0.794315
PknJ	GoF	Rv0573c	0.0877	0.76914
PknJ	GoF	Rv2828c	0.0879	0.748728
PknJ	GoF	Rv0891c	0.088	0.802949
PknJ	GoF	Rv2683	0.088	0.802605
PknJ	GoF	Rv2442c	0.0882	0.775138
PknJ	GoF	Rv3558	0.0887	0.851674
PknJ	GoF	Rv1430	0.0888	0.757463
PknJ	GoF	Rv1353c	0.0893	0.853033
PknJ	GoF	Rv2249c	0.0895	0.820583
PknJ	GoF	Rv1929c	0.0905	0.743568
PknJ	GoF	Rv0207c	0.0911	0.689017
PknJ	GoF	Rv0503c	0.0911	0.765112
PknJ	GoF	Rv0696	0.092	0.815113
PknJ	GoF	Rv2649	0.0922	0.850025
PknJ	GoF	Rv3055	0.0923	0.785507
PknJ	GoF	Rv3345c	0.0931	0.765898
PknJ	GoF	Rv1427c	0.0933	0.735379
PknJ	GoF	Rv2828A	0.0934	0.775379
PknJ	GoF	Rv1694	0.0946	0.796552
PknJ	GoF	Rv1005c	0.0948	0.747544
PknJ	GoF	Rv1843c	0.0958	0.662205
PknJ	GoF	Rv2596	0.0996	0.780452
PknJ	GoF	Rv0574c	0.1	0.638584
PknJ	GoF	Rv0466	0.102	0.788098
PknJ	GoF	Rv2209	0.1022	0.700142
PknJ	GoF	Rv2106	0.1024	0.862123
PknJ	GoF	Rv2656c	0.1029	0.754008
PknJ	GoF	Rv1226c	0.103	0.737931
PknJ	GoF	Rv2235	0.1033	0.765486
PknJ	GoF	Rv2219	0.1035	0.697215
PknJ	GoF	Rv3629c	0.1035	0.799952
PknJ	GoF	Rv3697A	0.1049	0.846683
PknJ	GoF	Rv2061c	0.1051	0.795319
PknJ	GoF	Rv0494	0.1054	0.839737
PknJ	GoF	Rv1707	0.1063	0.749604
PknJ	GoF	Rv2738c	0.1064	0.8075
PknJ	GoF	Rv0796	0.1069	0.857917
PknJ	GoF	Rv2876	0.1077	0.788872
PknJ	GoF	Rv3356c	0.1098	0.753578
PknJ	GoF	Rv2677c	0.1102	0.663511
PknJ	GoF	Rv1583c	0.1107	0.754966
PknJ	GoF	Rv1709	0.1112	0.857994
PknJ	GoF	Rv2862c	0.1116	0.820462
PknJ	GoF	Rv0497	0.1117	0.727702
PknJ	GoF	Rv0953c	0.1118	0.858544
PknJ	GoF	Rv2023c	0.1119	0.842282
PknJ	GoF	Rv1000c	0.1146	0.793349
PknJ	GoF	Rv3559c	0.1146	0.857204
PknJ	GoF	Rv0214	0.1149	0.842089
PknJ	GoF	Rv2269c	0.1149	0.810403
PknJ	GoF	Rv1928c	0.1159	0.832263
PknJ	GoF	Rv1839c	0.1161	0.825967
PknJ	GoF	Rv1040c	0.1165	0.870286
PknJ	GoF	Rv3464	0.1172	0.825784
PknJ	GoF	Rv1764	0.1174	0.860279
PknJ	GoF	Rv3501c	0.1174	0.838797
PknJ	GoF	Rv0910	0.1175	0.815236
PknJ	GoF	Rv3705A	0.1181	0.850958
PknJ	GoF	Rv2179c	0.1185	0.851749
PknJ	GoF	Rv0176	0.1186	0.761403
PknJ	GoF	Rv3185	0.1186	0.865674
PknJ	GoF	Rv2355	0.1193	0.843013
PknJ	GoF	Rv2476c	0.1195	0.609458
PknJ	GoF	Rv3560c	0.1198	0.800667
PknJ	GoF	Rv2535c	0.1205	0.753643
PknJ	GoF	Rv1818c	0.1207	0.669335
PknJ	GoF	Rv2123	0.1209	0.872211
PknJ	GoF	Rv1849	0.1219	0.840184
PknJ	GoF	Rv1190	0.1222	0.855766
PknJ	GoF	Rv0230c	0.1223	0.806681
PknJ	GoF	Rv0911	0.1248	0.840861
PknJ	GoF	Rv1358	0.1257	0.86751
PknJ	GoF	Rv2800	0.1261	0.65076
PknJ	GoF	Rv3727	0.1264	0.8394
PknJ	GoF	Rv1363c	0.1266	0.831669
PknJ	GoF	Rv2589	0.1266	0.748947
PknJ	GoF	Rv1417	0.127	0.861368
PknJ	GoF	Rv2528c	0.127	0.83849
PknJ	GoF	Rv1558	0.1274	0.813029
PknJ	GoF	Rv3590c	0.1277	0.780253
PknJ	GoF	Rv2201	0.1285	0.773423
PknJ	GoF	Rv2330c	0.1287	0.836642
PknJ	GoF	Rv1837c	0.1288	0.639086
PknJ	GoF	Rv2185c	0.1297	0.809825
PknJ	GoF	Rv3800c	0.131	0.78106
PknJ	GoF	Rv1898	0.1312	0.780577
PknJ	GoF	Rv1950c	0.1313	0.848702
PknJ	GoF	Rv2307D	0.1324	0.837385
PknJ	GoF	Rv2965c	0.133	0.858625
PknJ	GoF	Rv3165c	0.1333	0.840386
PknJ	GoF	Rv2279	0.1345	0.85733
PknJ	GoF	Rv0554	0.1349	0.797667
PknJ	GoF	Rv0814c	0.1351	0.840205
PknJ	GoF	Rv3743c	0.1364	0.853282
PknJ	GoF	Rv2573	0.1366	0.85903
PknJ	GoF	Rv1137c	0.1371	0.801854
PknJ	GoF	Rv2696c	0.1373	0.768206
PknJ	GoF	Rv2871	0.1376	0.82443
PknJ	GoF	Rv2274c	0.1377	0.848861
PknJ	GoF	Rv2164c	0.1379	0.648822
PknJ	GoF	Rv0408	0.1387	0.739433
PknJ	GoF	Rv1863c	0.1396	0.67098
PknJ	GoF	Rv3701c	0.1403	0.855015
PknJ	GoF	Rv0960	0.1406	0.829565
PknJ	GoF	Rv3107c	0.1408	0.833301
PknJ	GoF	Rv0944	0.142	0.838061
PknJ	GoF	Rv2759c	0.142	0.865434
PknJ	GoF	Rv2793c	0.1425	0.735016
PknJ	GoF	Rv3326	0.1438	0.850954
PknJ	GoF	Rv2418c	0.1439	0.864757
PknJ	GoF	Rv1922	0.1448	0.746399
PknJ	GoF	Rv0535	0.1449	0.840079
PknJ	GoF	Rv2417c	0.1451	0.838245
PknJ	GoF	Rv1815	0.1456	0.759376
PknJ	GoF	Rv2181	0.1461	0.674378
PknJ	GoF	Rv3119	0.1486	0.804344
PknJ	GoF	Rv3116	0.1493	0.813157
PknJ	GoF	Rv1411c	0.1497	0.73581
PknJ	GoF	Rv3452	0.1499	0.828757
PknJ	GoF	Rv3790	0.15	0.849804
PknJ	GoF	Rv1195	0.1513	0.838055
PknJ	GoF	Rv3298c	0.1514	0.837827
PknJ	GoF	Rv1032c	0.1517	0.839934
PknJ	GoF	Rv0430	0.1523	0.843526
PknJ	GoF	Rv3195	0.1525	0.833761
PknJ	GoF	Rv3428c	0.1528	0.841699
PknJ	GoF	Rv1439c	0.1533	0.84122
PknJ	GoF	Rv2640c	0.1538	0.808025
PknJ	GoF	Rv1453	0.1544	0.820736
PknJ	GoF	Rv0021c	0.1558	0.79217
PknJ	GoF	Rv2700	0.1558	0.699633
PknJ	GoF	Rv2667	0.1568	0.790036
PknJ	GoF	Rv1209	0.157	0.654794
PknJ	GoF	Rv1307	0.1572	0.623481
PknJ	GoF	Rv1930c	0.159	0.835265
PknJ	GoF	Rv1789	0.1596	0.571498
PknJ	GoF	Rv2645	0.1596	0.802952
PknJ	GoF	Rv1015c	0.1603	0.818435
PknJ	GoF	Rv0818	0.161	0.588082
PknJ	GoF	Rv0041	0.1617	0.559248
PknJ	GoF	Rv1561	0.1622	0.83635
PknJ	GoF	Rv3024c	0.1634	0.737955
PknJ	GoF	Rv0816c	0.164	0.820672
PknJ	GoF	Rv2126c	0.1647	0.792416
PknJ	GoF	Rv0458	0.1651	0.647903
PknJ	GoF	Rv1609	0.1658	0.734715
PknJ	GoF	Rv2537c	0.1661	0.809551
PknJ	GoF	Rv3047c	0.1662	0.823168
PknJ	GoF	Rv1331	0.1664	0.551786
PknJ	GoF	Rv3118	0.1673	0.81147
PknJ	GoF	Rv2968c	0.1675	0.801988
PknJ	GoF	Rv1329c	0.1677	0.789592
PknJ	GoF	Rv0620	0.1684	0.806694
PknJ	GoF	Rv2167c	0.1699	0.802093
PknJ	GoF	Rv1340	0.1704	0.741008
PknJ	GoF	Rv3321c	0.1705	0.829986
PknJ	GoF	Rv1899c	0.1709	0.544354
PknJ	GoF	Rv3211	0.171	0.538583
PknJ	GoF	Rv1369c	0.1711	0.801124
PknJ	GoF	Rv1151c	0.1719	0.780485
PknJ	GoF	Rv1897c	0.1723	0.798878
PknJ	GoF	Rv0755A	0.1724	0.809056
PknJ	GoF	Rv2971	0.1724	0.767003
PknJ	GoF	Rv2431c	0.1729	0.729348
PknJ	GoF	Rv3472	0.173	0.797528
PknJ	GoF	Rv2575	0.1739	0.59833
PknJ	GoF	Rv1844c	0.1742	0.553882
PknJ	GoF	Rv2081c	0.1742	0.790862
PknJ	GoF	Rv2338c	0.1742	0.79457
PknJ	GoF	Rv2410c	0.1748	0.78736
PknJ	GoF	Rv1857	0.1752	0.796994
PknJ	GoF	Rv1785c	0.1755	0.770088
PknJ	GoF	Rv2814c	0.1765	0.792029
PknJ	GoF	Rv0178	0.1768	0.782704
PknJ	GoF	Rv2813	0.1772	0.816513
PknJ	GoF	Rv2221c	0.1775	0.530627
PknJ	GoF	Rv0078B	0.1777	0.67811
PknJ	GoF	Rv1665	0.1781	0.692841
PknJ	GoF	Rv1976c	0.1783	0.690227
PknJ	GoF	Rv2479c	0.1784	0.795223
PknJ	GoF	Rv0923c	0.1789	0.774698
PknJ	GoF	Rv3380c	0.1791	0.789813
PknJ	GoF	Rv1756c	0.1792	0.789783
PknJ	GoF	Rv0560c	0.1801	0.766224
PknJ	GoF	Rv3728	0.1803	0.701625
PknJ	GoF	Rv2586c	0.1811	0.535191
PknJ	GoF	Rv0867c	0.1813	0.698015
PknJ	GoF	Rv1734c	0.1813	0.583514
PknJ	GoF	Rv3172c	0.1818	0.777218
PknJ	GoF	Rv0949	0.1819	0.549716
PknJ	GoF	Rv1111c	0.1825	0.763606
PknJ	GoF	Rv1374c	0.1838	0.653152
PknJ	GoF	Rv1702c	0.1839	0.770432
PknJ	GoF	Rv3779	0.1839	0.554396
PknJ	GoF	Rv1345	0.1844	0.589425
PknJ	GoF	Rv3475	0.1845	0.765402
PknJ	GoF	Rv2770c	0.1865	0.635689
PknJ	GoF	Rv3399	0.1865	0.79479
PknJ	GoF	Rv1470	0.187	0.769811
PknJ	GoF	Rv0270	0.1877	0.517967
PknJ	GoF	Rv0068	0.1879	0.794404
PknJ	GoF	Rv1696	0.1881	0.767548
PknJ	GoF	Rv2658c	0.1883	0.746629
PknJ	GoF	Rv3006	0.1884	0.696554
PknJ	GoF	Rv3127	0.1885	0.505924
PknJ	GoF	Rv0555	0.1888	0.532307
PknJ	GoF	Rv3599c	0.1889	0.774401
PknJ	GoF	Rv3129	0.1892	0.719071
PknJ	GoF	Rv3493c	0.1916	0.748744
PknJ	GoF	Rv0217c	0.1922	0.769616
PknJ	GoF	Rv1648	0.1929	0.760949
PknJ	GoF	Rv2808	0.1929	0.758386
PknJ	GoF	Rv1758	0.193	0.676475
PknJ	GoF	Rv1910c	0.1933	0.755599
PknJ	GoF	Rv2432c	0.1938	0.762864
PknJ	GoF	Rv2198c	0.195	0.652466
PknJ	GoF	Rv0228	0.196	0.71917
PknJ	GoF	Rv3308	0.1968	0.743828
PknJ	GoF	Rv2638	0.1975	0.688777
PknJ	GoF	Rv3697c	0.1976	0.727345
PknJ	GoF	Rv1420	0.1985	0.505907
PknJ	GoF	Rv3489	0.1991	0.726707
PknJ	GoF	Rv2708c	0.1996	0.735046
PknJ	GoF	Rv0393	0.1997	0.699107
PknJ	GoF	Rv1595	0.2001	0.46866
PknJ	GoF	Rv3907c	0.2007	0.736331
PknJ	GoF	Rv1227c	0.201	0.686123
PknJ	GoF	Rv1983	0.2011	0.520761
PknJ	GoF	Rv0113	0.2012	0.755802
PknJ	GoF	Rv1825	0.2019	0.748017
PknJ	GoF	Rv3618	0.2025	0.728057
PknJ	GoF	Rv1920	0.2031	0.717118
PknJ	GoF	Rv3332	0.2037	0.749731
PknJ	GoF	Rv3776	0.2037	0.536761
PknJ	GoF	Rv3064c	0.2042	0.772496
PknJ	GoF	Rv0585c	0.2057	0.719577
PknJ	GoF	Rv0713	0.2059	0.71521
PknJ	GoF	Rv2196	0.2068	0.449818
PknJ	GoF	Rv2526	0.2072	0.6664
PknJ	GoF	Rv2224c	0.2077	0.462929
PknJ	GoF	Rv0778	0.2088	0.686026
PknJ	GoF	Rv1777	0.2091	0.756928
PknJ	GoF	Rv2925c	0.2099	0.463969
PknJ	GoF	Rv1431	0.2111	0.627346
PknJ	GoF	Rv2584c	0.2115	0.479238
PknJ	GoF	Rv3691	0.2115	0.724406
PknJ	GoF	Rv0988	0.2117	0.750507
PknJ	GoF	Rv0202c	0.2118	0.442425
PknJ	GoF	Rv1911c	0.2123	0.5381
PknJ	GoF	Rv1194c	0.2125	0.451017
PknJ	GoF	Rv3026c	0.2125	0.757809
PknJ	GoF	Rv0345	0.2135	0.655885
PknJ	GoF	Rv0730	0.2144	0.705595
PknJ	GoF	Rv2405	0.2155	0.706403
PknJ	GoF	Rv2795c	0.2155	0.641134
PknJ	GoF	Rv1466	0.216	0.690013
PknJ	GoF	Rv2825c	0.2162	0.549976
PknJ	GoF	Rv1248c	0.2188	0.414688
PknJ	GoF	Rv2783c	0.2201	0.407841
PknJ	GoF	Rv1355c	0.2202	0.671004
PknJ	GoF	Rv1584c	0.2208	0.465903
PknJ	GoF	Rv1598c	0.2208	0.685436
PknJ	GoF	Rv3621c	0.2212	0.728495
PknJ	GoF	Rv2063	0.2215	0.74788
PknJ	GoF	Rv0115	0.2216	0.742086
PknJ	GoF	Rv3849	0.2219	0.721439
PknJ	GoF	Rv0146	0.2224	0.6531
PknJ	GoF	Rv0483	0.2225	0.532622
PknJ	GoF	Rv3650	0.2226	0.760581
PknJ	GoF	Rv1262c	0.2227	0.713584
PknJ	GoF	Rv1938	0.2236	0.728463
PknJ	GoF	Rv3737	0.2237	0.524263
PknJ	GoF	Rv1742	0.2238	0.684291
PknJ	GoF	Rv2189c	0.2242	0.71284
PknJ	GoF	Rv0641	0.2244	0.405203
PknJ	GoF	Rv3366	0.2261	0.765489
PknJ	GoF	Rv3853	0.2262	0.451873
PknJ	GoF	Rv1695	0.2271	0.688231
PknJ	GoF	Rv0162c	0.2273	0.622547
PknJ	GoF	Rv1731	0.2286	0.433071
PknJ	GoF	Rv0741	0.2289	0.719807
PknJ	GoF	Rv1276c	0.2291	0.719492
PknJ	GoF	Rv3010c	0.2294	0.403998
PknJ	GoF	Rv2265	0.2299	0.743112
PknJ	GoF	Rv3097c	0.2299	0.667751
PknJ	GoF	Rv0246	0.2303	0.645791
PknJ	GoF	Rv0118c	0.2318	0.580928
PknJ	GoF	Rv2653c	0.2325	0.742333
PknJ	GoF	Rv2901c	0.2325	0.621438
PknJ	GoF	Rv3268	0.2333	0.484002
PknJ	GoF	Rv0870c	0.2336	0.553404
PknJ	GoF	Rv1029	0.2336	0.661015
PknJ	GoF	Rv2141c	0.2354	0.54793
PknJ	GoF	Rv3814c	0.237	0.450752
PknJ	GoF	Rv1377c	0.2378	0.575074
PknJ	GoF	Rv2390c	0.2397	0.659986
PknJ	GoF	Rv0071	0.2405	0.68282
PknJ	GoF	Rv0745	0.2409	0.710802
PknJ	GoF	Rv2666	0.241	0.690641
PknJ	GoF	Rv1143	0.2414	0.663764
PknJ	GoF	Rv1521	0.242	0.381674
PknJ	GoF	Rv2917	0.2448	0.682295
PknJ	GoF	Rv0894	0.2454	0.683327
PknJ	GoF	Rv1623c	0.2469	0.360523
PknJ	GoF	Rv1352	0.2472	0.480002
PknJ	GoF	Rv3631	0.2473	0.644919
PknJ	GoF	Rv1113	0.248	0.693265
PknJ	GoF	Rv2475c	0.2482	0.526487
PknJ	GoF	Rv2830c	0.2482	0.638394
PknJ	GoF	Rv3297	0.2485	0.457925
PknJ	GoF	Rv3799c	0.2485	0.348176
PknJ	GoF	Rv0480c	0.2505	0.624882
PknJ	GoF	Rv3639c	0.2507	0.70556
PknJ	GoF	Rv3696c	0.2522	0.503902
PknJ	GoF	Rv3821	0.2523	0.425377
PknJ	GoF	Rv3454	0.2524	0.668807
PknJ	GoF	Rv1871c	0.2526	0.318446
PknJ	GoF	Rv2236c	0.2531	0.637304
PknJ	GoF	Rv1165	0.2532	0.490015
PknJ	GoF	Rv1531	0.2532	0.676205
PknJ	GoF	Rv0391	0.2536	0.499973
PknJ	GoF	Rv2883c	0.2537	0.355707
PknJ	GoF	Rv0276	0.2541	0.337408
PknJ	GoF	Rv2562	0.2541	0.697586
PknJ	GoF	Rv2540c	0.2542	0.340985
PknJ	GoF	Rv0850	0.2546	0.668613
PknJ	GoF	Rv2970c	0.2553	0.397349
PknJ	GoF	Rv2023A	0.2556	0.735825
PknJ	GoF	Rv3809c	0.2558	0.434527
PknJ	GoF	Rv3368c	0.2569	0.6595
PknJ	GoF	Rv0223c	0.2577	0.427821
PknJ	GoF	Rv0027	0.2579	0.662927
PknJ	GoF	Rv0928	0.2584	0.629588
PknJ	GoF	Rv2356c	0.2601	0.339769
PknJ	GoF	Rv0120c	0.2603	0.384992
PknJ	GoF	Rv2266	0.2607	0.475005
PknJ	GoF	Rv0993	0.261	0.608267
PknJ	GoF	Rv1288	0.2627	0.605995
PknJ	GoF	Rv0830	0.2631	0.420307
PknJ	GoF	Rv3009c	0.2635	0.321334
PknJ	GoF	Rv2474c	0.2647	0.611778
PknJ	GoF	Rv1916	0.2663	0.337668
PknJ	GoF	Rv2409c	0.267	0.632477
PknJ	GoF	Rv3245c	0.2682	0.318281
PknJ	GoF	Rv2459	0.2686	0.320037
PknJ	GoF	Rv1442	0.2692	0.400743
PknJ	GoF	Rv2835c	0.2692	0.685071
PknJ	GoF	Rv0534c	0.2699	0.666574
PknJ	GoF	Rv1901	0.2701	0.378655
PknJ	GoF	Rv2341	0.2719	0.726868
PknJ	GoF	Rv2532c	0.2722	0.474406
PknJ	GoF	Rv0955	0.2728	0.306973
PknJ	GoF	Rv3803c	0.2728	0.291434
PknJ	GoF	Rv3528c	0.2729	0.665527
PknJ	GoF	Rv2956	0.2735	0.631797
PknJ	GoF	Rv0552	0.2746	0.510353
PknJ	GoF	Rv0827c	0.2749	0.521451
PknJ	GoF	Rv2778c	0.2757	0.55869
PknJ	GoF	Rv0729	0.2761	0.489195
PknJ	GoF	Rv0032	0.2762	0.557208
PknJ	GoF	Rv3480c	0.2767	0.309245
PknJ	GoF	Rv0500B	0.2769	0.51611
PknJ	GoF	Rv1589	0.2769	0.337713
PknJ	GoF	Rv2468A	0.2771	0.592993
PknJ	GoF	Rv3145	0.2772	0.595715
PknJ	GoF	Rv3520c	0.2773	0.292473
PknJ	GoF	Rv2861c	0.2781	0.367374
PknJ	GoF	Rv0028	0.279	0.539047
PknJ	GoF	Rv2387	0.2791	0.532756
PknJ	GoF	Rv3876	0.2791	0.291513
PknJ	GoF	Rv2582	0.2794	0.453501
PknJ	GoF	Rv0066c	0.2798	0.289401
PknJ	GoF	Rv3675	0.2802	0.441326
PknJ	GoF	Rv2361c	0.2809	0.359029
PknJ	GoF	Rv2967c	0.2816	0.36792
PknJ	GoF	Rv1639c	0.2818	0.274765
PknJ	GoF	Rv3329	0.282	0.519178
PknJ	GoF	Rv1501	0.2821	0.395795
PknJ	GoF	Rv2340c	0.2825	0.29841
PknJ	GoF	Rv3254	0.2831	0.523128
PknJ	GoF	Rv3692	0.2842	0.627953
PknJ	GoF	Rv3199c	0.2859	0.403319
PknJ	GoF	Rv3008	0.2869	0.305926
PknJ	GoF	Rv3078	0.2872	0.605179
PknJ	GoF	Rv0579	0.2873	0.316562
PknJ	GoF	Rv3248c	0.2882	0.251841
PknJ	GoF	Rv1945	0.2901	0.301014
PknJ	GoF	Rv3392c	0.2906	0.583774
PknJ	GoF	Rv0452	0.2914	0.401391
PknJ	GoF	Rv3073c	0.292	0.61767
PknJ	GoF	Rv0661c	0.293	0.646705
PknJ	GoF	Rv2974c	0.2952	0.444646
PknJ	GoF	Rv1510	0.296	0.365444
PknJ	GoF	Rv2771c	0.2969	0.594386
PknJ	GoF	Rv0067c	0.2973	0.483089
PknJ	GoF	Rv2220	0.2973	0.371982
PknJ	GoF	Rv2307B	0.2977	0.633065
PknJ	GoF	Rv1449c	0.2978	0.21037
PknJ	GoF	Rv0756c	0.2987	0.249865
PknJ	GoF	Rv2207	0.2992	0.278802
PknJ	GoF	Rv2806	0.2992	0.66095
PknJ	GoF	Rv0802c	0.2997	0.568502
PknJ	GoF	Rv0568	0.3004	0.24279
PknJ	GoF	Rv1979c	0.3004	0.31447
PknJ	GoF	Rv1902c	0.301	0.504163
PknJ	GoF	Rv1646	0.3013	0.247624
PknJ	GoF	Rv1597	0.3015	0.294578
PknJ	GoF	Rv3556c	0.3016	0.29245
PknJ	GoF	Rv0405	0.3036	0.313533
PknJ	GoF	Rv0152c	0.3038	0.484735
PknJ	GoF	Rv1089	0.3045	0.707924
PknJ	GoF	Rv3693	0.3054	0.459661
PknJ	GoF	Rv2481c	0.3055	0.621832
PknJ	GoF	Rv2195	0.3056	0.237028
PknJ	GoF	Rv3337	0.3075	0.294734
PknJ	GoF	Rv2163c	0.308	0.236117
PknJ	GoF	Rv0213c	0.3082	0.336452
PknJ	GoF	Rv1712	0.3083	0.576771
PknJ	GoF	Rv0168	0.3095	0.497449
PknJ	GoF	Rv0964c	0.3096	0.612681
PknJ	GoF	Rv1412	0.3096	0.509057
PknJ	GoF	Rv0904c	0.3098	0.284293
PknJ	GoF	Rv2393	0.3099	0.313938
PknJ	GoF	Rv1669	0.31	0.705699
PknJ	GoF	Rv1166	0.3103	0.245697
PknJ	GoF	Rv2750	0.3126	0.280296
PknJ	GoF	Rv0805	0.3128	0.228281
PknJ	GoF	Rv3656c	0.3147	0.637288
PknJ	GoF	Rv1750c	0.3165	0.432752
PknJ	GoF	Rv1148c	0.3172	0.24056
PknJ	GoF	Rv2884	0.3172	0.326979
PknJ	GoF	Rv1991A	0.318	0.511209
PknJ	GoF	Rv3267	0.318	0.217068
PknJ	GoF	Rv2600	0.3188	0.539267
PknJ	GoF	Rv3338	0.3189	0.23551
PknJ	GoF	Rv3539	0.3195	0.446005
PknJ	GoF	Rv0297	0.3197	0.196519
PknJ	GoF	Rv0090	0.3204	0.594516
PknJ	GoF	Rv1504c	0.3208	0.635989
PknJ	GoF	Rv1692	0.323	0.367406
PknJ	GoF	Rv0842	0.3231	0.281759
PknJ	GoF	Rv1858	0.3232	0.386374
PknJ	GoF	Rv3361c	0.3243	0.587724
PknJ	GoF	Rv3312A	0.3246	0.534545
PknJ	GoF	Rv1378c	0.325	0.247651
PknJ	GoF	Rv1432	0.3256	0.515744
PknJ	GoF	Rv1332	0.326	0.175788
PknJ	GoF	Rv3443c	0.3265	0.265902
PknJ	GoF	Rv2197c	0.3275	0.21765
PknJ	GoF	Rv3142c	0.3275	0.353796
PknJ	GoF	Rv1629	0.3276	0.1921
PknJ	GoF	Rv2976c	0.3276	0.320656
PknJ	GoF	Rv0382c	0.3277	0.328398
PknJ	GoF	Rv2765	0.3278	0.575525
PknJ	GoF	Rv2590	0.328	0.193756
PknJ	GoF	Rv1341	0.3292	0.346628
PknJ	GoF	Rv3813c	0.3298	0.351914
PknJ	GoF	Rv2705c	0.3301	0.478779
PknJ	GoF	Rv2412	0.3305	0.227731
PknJ	GoF	Rv3632	0.3305	0.58325
PknJ	GoF	Rv0635	0.3314	0.300087
PknJ	GoF	Rv1028A	0.3327	0.662643
PknJ	GoF	Rv3360	0.3327	0.496652
PknJ	GoF	Rv2120c	0.3328	0.533463
PknJ	GoF	Rv1878	0.3334	0.346929
PknJ	GoF	Rv3272	0.3343	0.275699
PknJ	GoF	Rv3440c	0.3347	0.454147
PknJ	GoF	Rv2171	0.3352	0.289498
PknJ	GoF	Rv1580c	0.3372	0.604343
PknJ	GoF	Rv0492c	0.3389	0.236298
PknJ	GoF	Rv0175	0.3395	0.155857
PknJ	GoF	Rv2445c	0.3398	0.486679
PknJ	GoF	Rv1676	0.3405	0.263
PknJ	GoF	Rv1887	0.3408	0.141611
PknJ	GoF	Rv1028c	0.342	0.1949
PknJ	GoF	Rv2302	0.342	0.286356
PknJ	GoF	Rv2634c	0.3426	0.42043
PknJ	GoF	Rv0102	0.3427	0.176701
PknJ	GoF	Rv2154c	0.3429	0.176135
PknJ	GoF	Rv2311	0.3431	0.56991
PknJ	GoF	Rv1780	0.3436	0.225073
PknJ	GoF	Rv2255c	0.3446	0.432149
PknJ	GoF	Rv2244	0.3452	0.142089
PknJ	GoF	Rv0658c	0.3456	0.383667
PknJ	GoF	Rv1963c	0.3462	0.324112
PknJ	GoF	Rv3004	0.3462	0.358977
PknJ	GoF	Rv0266c	0.3466	0.160838
PknJ	GoF	Rv3600c	0.348	0.375482
PknJ	GoF	Rv1058	0.3486	0.354873
PknJ	GoF	Rv3257c	0.3486	0.16952
PknJ	GoF	Rv2314c	0.3509	0.170513
PknJ	GoF	Rv2194	0.3511	0.160481
PknJ	GoF	Rv0373c	0.3513	0.474968
PknJ	GoF	Rv3880c	0.3522	0.180395
PknJ	GoF	Rv3234c	0.3526	0.459914
PknJ	GoF	Rv1065	0.3538	0.328813
PknJ	GoF	Rv3842c	0.3541	0.177639
PknJ	GoF	Rv2845c	0.3545	0.179001
PknJ	GoF	Rv1965	0.3546	0.546037
PknJ	GoF	Rv2655c	0.3551	0.18967
PknJ	GoF	Rv3797	0.3551	0.489808
PknJ	GoF	Rv3208	0.3557	0.213202
PknJ	GoF	Rv1030	0.3573	0.48255
PknJ	GoF	Rv2926c	0.3579	0.141059
PknJ	GoF	Rv0869c	0.3581	0.174198
PknJ	GoF	Rv3672c	0.3591	0.239656
PknJ	GoF	Rv1881c	0.3592	0.434954
PknJ	GoF	Rv0031	0.3595	0.531481
PknJ	GoF	Rv1588c	0.3596	0.445777
PknJ	GoF	Rv3227	0.3596	0.215182
PknJ	GoF	Rv2460c	0.3597	0.130912
PknJ	GoF	Rv0229c	0.3599	0.221834
PknJ	GoF	Rv2333c	0.3606	0.228877
PknJ	GoF	Rv3012c	0.3636	0.607251
PknJ	GoF	Rv3106	0.3638	0.426933
PknJ	GoF	Rv2060	0.3643	0.347496
PknJ	GoF	Rv3588c	0.3645	0.31235
PknJ	GoF	Rv0194	0.3651	0.279081
PknJ	GoF	Rv0292	0.3651	0.122879
PknJ	GoF	Rv1156	0.3652	0.138792
PknJ	GoF	Rv0150c	0.3665	0.522168
PknJ	GoF	Rv3788	0.3687	0.468981
PknJ	GoF	Rv2395	0.3697	0.210576
PknJ	GoF	Rv2773c	0.3697	0.240446
PknJ	GoF	Rv1120c	0.3704	0.623009
PknJ	GoF	Rv2533c	0.3704	0.166687
PknJ	GoF	Rv0817c	0.3711	0.510512
PknJ	GoF	Rv2435c	0.3711	0.399469
PknJ	GoF	Rv3427c	0.372	0.385135
PknJ	GoF	Rv1845c	0.3727	0.137638
PknJ	GoF	Rv2337c	0.3733	0.245991
PknJ	GoF	Rv0204c	0.374	0.167138
PknJ	GoF	Rv2434c	0.374	0.531716
PknJ	GoF	Rv1500	0.3752	0.248646
PknJ	GoF	Rv0772	0.3754	0.317239
PknJ	GoF	Rv0236A	0.3755	0.360754
PknJ	GoF	Rv2889c	0.3755	0.128532
PknJ	GoF	Rv2678c	0.3763	0.12164
PknJ	GoF	Rv2307c	0.3768	0.30979
PknJ	GoF	Rv2277c	0.3783	0.5967
PknJ	GoF	Rv0532	0.3787	0.220324
PknJ	GoF	Rv1592c	0.3793	0.109609
PknJ	GoF	Rv3601c	0.3797	0.464437
PknJ	GoF	Rv3271c	0.3802	0.184042
PknJ	GoF	Rv2695	0.3803	0.443543
PknJ	GoF	Rv1630	0.3806	0.0901427
PknJ	GoF	Rv3433c	0.3806	0.192721
PknJ	GoF	Rv2697c	0.3812	0.197066
PknJ	GoF	Rv0668	0.3823	0.145905
PknJ	GoF	Rv2478c	0.3833	0.4932
PknJ	GoF	Rv2407	0.3837	0.558586
PknJ	GoF	Rv3884c	0.3837	0.229061
PknJ	GoF	Rv1619	0.3841	0.277364
PknJ	GoF	Rv3468c	0.3842	0.458973
PknJ	GoF	Rv3207c	0.3843	0.108721
PknJ	GoF	Rv1139c	0.3851	0.458466
PknJ	GoF	Rv2351c	0.3853	0.214469
PknJ	GoF	Rv2396	0.3853	0.106073
PknJ	GoF	Rv1651c	0.3855	0.126541
PknJ	GoF	Rv0057	0.3858	0.377665
PknJ	GoF	Rv0361	0.3859	0.17005
PknJ	GoF	Rv3373	0.3863	0.464091
PknJ	GoF	Rv2673	0.3869	0.254286
PknJ	GoF	Rv3898c	0.3872	0.294881
PknJ	GoF	Rv3490	0.3874	0.0899737
PknJ	GoF	Rv1765c	0.3884	0.206427
PknJ	GoF	Rv2006	0.3891	0.107177
PknJ	GoF	Rv2733c	0.3893	0.110106
PknJ	GoF	Rv1154c	0.3898	0.362793
PknJ	GoF	Rv2623	0.3899	0.13228
PknJ	GoF	Rv3431c	0.3899	0.464278
PknJ	GoF	Rv0274	0.3916	0.138609
PknJ	GoF	Rv3450c	0.3918	0.328419
PknJ	GoF	Rv0860	0.3922	0.0909868
PknJ	GoF	Rv3645	0.3939	0.0746833
PknJ	GoF	Rv1007c	0.3944	0.146433
PknJ	GoF	Rv1713	0.3947	0.369405
PknJ	GoF	Rv2180c	0.3948	0.246393
PknJ	GoF	Rv2585c	0.3949	0.116112
PknJ	GoF	Rv1293	0.3952	0.112219
PknJ	GoF	Rv0826	0.3954	0.186021
PknJ	GoF	Rv0447c	0.3958	0.3813
PknJ	GoF	Rv3279c	0.3962	0.206308
PknJ	GoF	Rv3646c	0.3963	0.0914264
PknJ	GoF	Rv0030	0.3969	0.316258
PknJ	GoF	Rv1562c	0.3972	0.276801
PknJ	GoF	Rv2854	0.3992	0.319616
PknJ	GoF	Rv2329c	0.3996	0.211413
PknJ	GoF	Rv3877	0.3998	0.0921449
PknJ	GoF	Rv0063	0.4002	0.186318
PknJ	GoF	Rv0509	0.401	0.0810126
PknJ	GoF	Rv0305c	0.4016	0.138556
PknJ	GoF	Rv0495c	0.4018	0.126179
PknJ	GoF	Rv1678	0.4022	0.228229
PknJ	GoF	Rv1093	0.4023	0.0706766
PknJ	GoF	Rv2490c	0.4023	0.185589
PknJ	GoF	Rv2713	0.4023	0.133285
PknJ	GoF	Rv3689	0.4027	0.105319
PknJ	GoF	Rv0459	0.4031	0.406934
PknJ	GoF	Rv2957	0.4034	0.353853
PknJ	GoF	Rv2729c	0.4037	0.123506
PknJ	GoF	Rv0189c	0.4042	0.0932501
PknJ	GoF	Rv1287	0.4047	0.245189
PknJ	GoF	Rv0390	0.4049	0.266328
PknJ	GoF	Rv1972	0.4054	0.561726
PknJ	GoF	Rv3318	0.4063	0.181894
PknJ	GoF	Rv0167	0.4066	0.188323
PknJ	GoF	Rv0522	0.4071	0.167197
PknJ	GoF	Rv0040c	0.4076	0.127567
PknJ	GoF	Rv2232	0.4076	0.127796
PknJ	GoF	Rv2469c	0.4077	0.216498
PknJ	GoF	Rv2063A	0.4084	0.346429
PknJ	GoF	Rv3841	0.4088	0.0858565
PknJ	GoF	Rv0523c	0.4096	0.502758
PknJ	GoF	Rv2522c	0.412	0.158757
PknJ	GoF	Rv2147c	0.4123	0.0993162
PknJ	GoF	Rv2259	0.4132	0.164643
PknJ	GoF	Rv3170	0.4142	0.174975
PknJ	GoF	Rv1688	0.4144	0.49066
PknJ	GoF	Rv0143c	0.415	0.0899909
PknJ	GoF	Rv1408	0.415	0.126487
PknJ	GoF	Rv0271c	0.4153	0.0624672
PknJ	GoF	Rv2561	0.4155	0.518959
PknJ	GoF	Rv3782	0.4156	0.113095
PknJ	GoF	Rv3121	0.4159	0.274793
PknJ	GoF	Rv0718	0.416	0.304528
PknJ	GoF	Rv2014	0.4161	0.336398
PknJ	GoF	Rv2614c	0.4168	0.0822297
PknJ	GoF	Rv0134	0.4174	0.0859542
PknJ	GoF	Rv2122c	0.4176	0.554181
PknJ	GoF	Rv0415	0.4183	0.110533
PknJ	GoF	Rv3344c	0.4189	0.406982
PknJ	GoF	Rv0799c	0.4201	0.334973
PknJ	GoF	Rv2188c	0.4204	0.154569
PknJ	GoF	Rv1868	0.4211	0.130328
PknJ	GoF	Rv0999	0.4212	0.190878
PknJ	GoF	Rv2669	0.4214	0.420597
PknJ	GoF	Rv1119c	0.4219	0.527706
PknJ	GoF	Rv3852	0.4236	0.123552
PknJ	GoF	Rv3122	0.4249	0.373879
PknJ	GoF	Rv1010	0.4253	0.233794
PknJ	GoF	Rv0927c	0.4259	0.381342
PknJ	GoF	Rv3359	0.4259	0.385162
PknJ	GoF	Rv3628	0.4259	0.227511
PknJ	GoF	Rv0456c	0.4261	0.334095
PknJ	GoF	Rv1873	0.4266	0.469241
PknJ	GoF	Rv2961	0.4272	0.464375
PknJ	GoF	Rv1208	0.4273	0.11849
PknJ	GoF	Rv2574	0.428	0.306491
PknJ	GoF	Rv0597c	0.4314	0.117443
PknJ	GoF	Rv0036c	0.4318	0.10982
PknJ	GoF	Rv3264c	0.4319	0.0610134
PknJ	GoF	Rv3909	0.4336	0.0911748
PknJ	GoF	Rv2451	0.4342	0.32949
PknJ	GoF	Rv2309c	0.4343	0.332247
PknJ	GoF	Rv2834c	0.4345	0.56601
PknJ	GoF	Rv0607	0.435	0.457434
PknJ	GoF	Rv1934c	0.4354	0.514861
PknJ	GoF	Rv2210c	0.4358	0.0719548
PknJ	GoF	Rv3261	0.436	0.200478
PknJ	GoF	Rv0484c	0.4367	0.0887085
PknJ	GoF	Rv2939	0.4369	0.124659
PknJ	GoF	Rv1278	0.437	0.0725599
PknJ	GoF	Rv0889c	0.438	0.0481995
PknJ	GoF	Rv3575c	0.4381	0.248107
PknJ	GoF	Rv2429	0.4398	0.143174
PknJ	GoF	Rv2805	0.44	0.45097
PknJ	GoF	Rv1320c	0.4401	0.132899
PknJ	GoF	Rv0179c	0.4405	0.122665
PknJ	GoF	Rv2395B	0.4407	0.0687758
PknJ	GoF	Rv2595	0.4409	0.394557
PknJ	GoF	Rv0206c	0.4415	0.0651046
PknJ	GoF	Rv2598	0.442	0.55091
PknJ	GoF	Rv3346c	0.4425	0.484915
PknJ	GoF	Rv2464c	0.4427	0.188912
PknJ	GoF	Rv2174	0.4429	0.107562
PknJ	GoF	Rv3725	0.4432	0.0840253
PknJ	GoF	Rv1042c	0.4433	0.0829552
PknJ	GoF	Rv1122	0.4433	0.166097
PknJ	GoF	Rv3466	0.4433	0.243135
PknJ	GoF	Rv3771c	0.4436	0.271849
PknJ	GoF	Rv0395	0.4438	0.567991
PknJ	GoF	Rv1149	0.4444	0.0818734
PknJ	GoF	Rv0346c	0.4445	0.113998
PknJ	GoF	Rv1489A	0.4449	0.239078
PknJ	GoF	Rv2756c	0.4472	0.422382
PknJ	GoF	Rv3555c	0.4476	0.181468
PknJ	GoF	Rv3667	0.4476	0.0763172
PknJ	GoF	Rv1866	0.4479	0.19205
PknJ	GoF	Rv0978c	0.4485	0.203657
PknJ	GoF	Rv1980c	0.4486	0.0773359
PknJ	GoF	Rv0744c	0.4493	0.25076
PknJ	GoF	Rv2015c	0.4493	0.120871
PknJ	GoF	Rv0409	0.4498	0.168488
PknJ	GoF	Rv3372	0.4506	0.157396
PknJ	GoF	Rv0454	0.4509	0.253643
PknJ	GoF	Rv2422	0.451	0.468233
PknJ	GoF	Rv0062	0.4515	0.142209
PknJ	GoF	Rv0884c	0.4519	0.0670205
PknJ	GoF	Rv2888c	0.4538	0.0454225
PknJ	GoF	Rv3314c	0.4541	0.174099
PknJ	GoF	Rv0438c	0.4549	0.0987512
PknJ	GoF	Rv2300c	0.4558	0.225976
PknJ	GoF	Rv1035c	0.4563	0.466512
PknJ	GoF	Rv1422	0.4563	0.0687648
PknJ	GoF	Rv3594	0.4565	0.377191
PknJ	GoF	Rv0075	0.4574	0.138535
PknJ	GoF	Rv0130	0.4578	0.382932
PknJ	GoF	Rv1711	0.4589	0.270721
PknJ	GoF	Rv3826	0.4594	0.14418
PknJ	GoF	Rv3517	0.4596	0.441415
PknJ	GoF	Rv1055	0.4598	0.50918
PknJ	GoF	Rv2187	0.461	0.0485792
PknJ	GoF	Rv1995	0.4614	0.293884
PknJ	GoF	Rv2144c	0.4614	0.10059
PknJ	GoF	Rv2737A	0.4614	0.481921
PknJ	GoF	Rv0738	0.4618	0.116121
PknJ	GoF	Rv1999c	0.4621	0.307415
PknJ	GoF	Rv2162c	0.4621	0.0569021
PknJ	GoF	Rv2891	0.4629	0.464117
PknJ	GoF	Rv0153c	0.463	0.134085
PknJ	GoF	Rv3896c	0.4632	0.108958
PknJ	GoF	Rv0567	0.4636	0.101291
PknJ	GoF	Rv1006	0.4641	0.0420061
PknJ	GoF	Rv2348c	0.4643	0.0914199
PknJ	GoF	Rv2231c	0.4654	0.165329
PknJ	GoF	Rv0507	0.4658	0.0960481
PknJ	GoF	Rv1018c	0.4659	0.0493852
PknJ	GoF	Rv0621	0.4663	0.159106
PknJ	GoF	Rv2984	0.4664	0.0997629
PknJ	GoF	Rv1865c	0.4665	0.373195
PknJ	GoF	Rv0443	0.4672	0.070706
PknJ	GoF	Rv0103c	0.4681	0.0381331
PknJ	GoF	Rv2250c	0.4681	0.422128
PknJ	GoF	Rv3508	0.4681	0.0398305
PknJ	GoF	Rv0559c	0.4682	0.072848
PknJ	GoF	Rv0959A	0.4682	0.343501
PknJ	GoF	Rv1188	0.4692	0.390607
PknJ	GoF	Rv3198A	0.4704	0.441627
PknJ	GoF	Rv0125	0.4708	0.0765728
PknJ	GoF	Rv3218	0.4708	0.301374
PknJ	GoF	Rv2997	0.4709	0.182202
PknJ	GoF	Rv2382c	0.4711	0.430515
PknJ	GoF	Rv0996	0.4712	0.0547579
PknJ	GoF	Rv2457c	0.4713	0.0383175
PknJ	GoF	Rv0034	0.4714	0.546276
PknJ	GoF	Rv0091	0.472	0.393882
PknJ	GoF	Rv2886c	0.4721	0.398565
PknJ	GoF	Rv2626c	0.4733	0.0803299
PknJ	GoF	Rv3013	0.4739	0.244599
PknJ	GoF	Rv2102	0.4761	0.100816
PknJ	GoF	Rv3005c	0.4762	0.0488837
PknJ	GoF	Rv1557	0.4765	0.204976
PknJ	GoF	Rv3189	0.4776	0.172263
PknJ	GoF	Rv3299c	0.4788	0.0588296
PknJ	GoF	Rv3151	0.4808	0.0708233
PknJ	GoF	Rv0656c	0.4826	0.363687
PknJ	GoF	Rv0583c	0.4828	0.168558
PknJ	GoF	Rv1537	0.4833	0.159635
PknJ	GoF	Rv2608	0.4836	0.0792268
PknJ	GoF	Rv3561	0.4843	0.28733
PknJ	GoF	Rv0154c	0.4847	0.0683327
PknJ	GoF	Rv1913	0.4848	0.182104
PknJ	GoF	Rv3778c	0.4856	0.0589175
PknJ	GoF	Rv2844	0.4865	0.140555
PknJ	GoF	Rv0843	0.4874	0.224212
PknJ	GoF	Rv3726	0.4875	0.0999238
PknJ	GoF	Rv0290	0.4886	0.062087
PknJ	GoF	Rv3732	0.4892	0.0993318
PknJ	GoF	Rv0692	0.4893	0.110552
PknJ	GoF	Rv2772c	0.4893	0.149726
PknJ	GoF	Rv2223c	0.49	0.0866227
PknJ	GoF	Rv3358	0.4902	0.440663
PknJ	GoF	Rv1877	0.4908	0.0386849
PknJ	GoF	Rv0774c	0.491	0.0949336
PknJ	GoF	Rv2007c	0.4912	0.0274811
PknJ	GoF	Rv0644c	0.4926	0.13528
PknJ	GoF	Rv1066	0.4928	0.15864
PknJ	GoF	Rv1794	0.4929	0.0511443
PknJ	GoF	Rv2841c	0.4936	0.037195
PknJ	GoF	Rv1257c	0.4939	0.0496037
PknJ	GoF	Rv3396c	0.4943	0.0288409
PknJ	GoF	Rv3238c	0.4946	0.0934636
PknJ	GoF	Rv3395A	0.4954	0.353298
PknJ	GoF	Rv1424c	0.496	0.118105
PknJ	GoF	Rv2170	0.496	0.356114
PknJ	GoF	Rv3192	0.4972	0.446742
PknJ	GoF	Rv3784	0.4976	0.157367
PknJ	GoF	Rv1184c	0.4979	0.0963628
PknJ	GoF	Rv1768	0.4983	0.0790616
PknJ	GoF	Rv3811	0.4991	0.0331357
PknJ	GoF	Rv3255c	0.4992	0.0771863
PknJ	GoF	Rv1743	0.4995	0.0454652
PknJ	GoF	Rv2384	0.4998	0.427516
PknJ	GoF	Rv3099c	0.5003	0.048498
PknJ	GoF	Rv1834	0.5013	0.117642
PknJ	GoF	Rv1201c	0.5016	0.0692623
PknJ	GoF	Rv3336c	0.5019	0.0890743
PknJ	GoF	Rv1346	0.5031	0.0971937
PknJ	GoF	Rv1421	0.5037	0.0468763
PknJ	GoF	Rv2885c	0.5037	0.0634565
PknJ	GoF	Rv0844c	0.5039	0.0707773
PknJ	GoF	Rv0663	0.5044	0.0343522
PknJ	GoF	Rv1991c	0.5054	0.154291
PknJ	GoF	Rv0728c	0.5058	0.18203
PknJ	GoF	Rv3197A	0.5064	0.0987746
PknJ	GoF	Rv1312	0.5067	0.137241
PknJ	GoF	Rv0634B	0.5072	0.199333
PknJ	GoF	Rv1454c	0.5072	0.0413345
PknJ	GoF	Rv0215c	0.5074	0.223108
PknJ	GoF	Rv1325c	0.5075	0.0961051
PknJ	GoF	Rv1142c	0.5077	0.0909272
PknJ	GoF	Rv1997	0.508	0.0519298
PknJ	GoF	Rv3324c	0.5085	0.41971
PknJ	GoF	Rv2121c	0.509	0.187383
PknJ	GoF	Rv1207	0.5102	0.0521218
PknJ	GoF	Rv3003c	0.5106	0.0227573
PknJ	GoF	Rv2441c	0.5108	0.0669757
PknJ	GoF	Rv3120	0.5114	0.125627
PknJ	GoF	Rv0636	0.5115	0.0700564
PknJ	GoF	Rv0950c	0.5115	0.105551
PknJ	GoF	Rv1848	0.5122	0.355187
PknJ	GoF	Rv1014c	0.5124	0.159568
PknJ	GoF	Rv1836c	0.5136	0.0192703
PknJ	GoF	Rv1138c	0.5137	0.265476
PknJ	GoF	Rv3587c	0.5139	0.021348
PknJ	GoF	Rv0657c	0.5144	0.412285
PknJ	GoF	Rv2439c	0.5149	0.0994915
PknJ	GoF	Rv0449c	0.5156	0.152834
PknJ	GoF	Rv1116	0.5157	0.530726
PknJ	GoF	Rv2754c	0.5157	0.349728
PknJ	GoF	Rv2943A	0.5172	0.421571
PknJ	GoF	Rv2098c	0.5173	0.315859
PknJ	GoF	Rv1090	0.5178	0.498841
PknJ	GoF	Rv1306	0.5179	0.0278139
PknJ	GoF	Rv1348	0.5188	0.0906632
PknJ	GoF	Rv3586	0.5188	0.0413231
PknJ	GoF	Rv1126c	0.5191	0.160035
PknJ	GoF	Rv3131	0.5193	0.0483249
PknJ	GoF	Rv2757c	0.5211	0.512079
PknJ	GoF	Rv1318c	0.5217	0.117173
PknJ	GoF	Rv3020c	0.522	0.289626
PknJ	GoF	Rv0643c	0.5221	0.11015
PknJ	GoF	Rv2082	0.5233	0.0826937
PknJ	GoF	Rv0965c	0.5234	0.147476
PknJ	GoF	Rv1310	0.5243	0.0349569
PknJ	GoF	Rv1176c	0.5253	0.336769
PknJ	GoF	Rv0109	0.5274	0.188044
PknJ	GoF	Rv2352c	0.5281	0.175866
PknJ	GoF	Rv1567c	0.5282	0.489414
PknJ	GoF	Rv3046c	0.529	0.0930762
PknJ	GoF	Rv0434	0.5296	0.184073
PknJ	GoF	Rv0453	0.5301	0.119346
PknJ	GoF	Rv1704c	0.5304	0.0772438
PknJ	GoF	Rv0632c	0.5305	0.04875
PknJ	GoF	Rv0893c	0.5315	0.376642
PknJ	GoF	Rv3353c	0.5316	0.51328
PknJ	GoF	Rv1107c	0.5333	0.457458
PknJ	GoF	Rv3456c	0.5337	0.0352163
PknJ	GoF	Rv1108c	0.535	0.0523065
PknJ	GoF	Rv0112	0.5352	0.288849
PknJ	GoF	Rv2298	0.5353	0.057419
PknJ	GoF	Rv2549c	0.5355	0.446588
PknJ	GoF	Rv0508	0.5366	0.323269
PknJ	GoF	Rv1041c	0.5366	0.029525
PknJ	GoF	Rv2463	0.5366	0.0215716
PknJ	GoF	Rv1124	0.5384	0.136069
PknJ	GoF	Rv0406c	0.5385	0.251518
PknJ	GoF	Rv0544c	0.5387	0.147817
PknJ	GoF	Rv1013	0.539	0.0098124
PknJ	GoF	Rv0225	0.539	0.121099
PknJ	GoF	Rv1699	0.5393	0.0169478
PknJ	GoF	Rv0855	0.5396	0.0940759
PknJ	GoF	Rv1978	0.54	0.0894455
PknJ	GoF	Rv0287	0.5405	0.00883174
PknJ	GoF	Rv2388c	0.5406	0.0331781
PknJ	GoF	Rv2809	0.5406	0.255692
PknJ	GoF	Rv0861c	0.5414	0.0535503
PknJ	GoF	Rv2588c	0.5417	0.141591
PknJ	GoF	Rv2923c	0.5423	0.118614
PknJ	GoF	Rv1879	0.5425	0.07696
PknJ	GoF	Rv0235c	0.5447	0.0998532
PknJ	GoF	Rv3015c	0.5448	0.128772
PknJ	GoF	Rv1468c	0.5453	0.0265271
PknJ	GoF	Rv1002c	0.5454	0.0296378
PknJ	GoF	Rv2691	0.5457	0.0770927
PknJ	GoF	Rv1691	0.5462	0.267919
PknJ	GoF	Rv1212c	0.5463	0.0142509
PknJ	GoF	Rv0462	0.5467	0.0108497
PknJ	GoF	Rv1672c	0.5472	0.0664167
PknJ	GoF	Rv1656	0.5481	0.0729536
PknJ	GoF	Rv1859	0.5484	0.019646
PknJ	GoF	Rv0394c	0.5486	0.145259
PknJ	GoF	Rv0158	0.5497	0.229877
PknJ	GoF	Rv2306B	0.55	0.148983
PknJ	GoF	Rv0558	0.5503	0.0156787
PknJ	GoF	Rv2211c	0.551	0.0377189
PknJ	GoF	Rv2724c	0.5515	0.0468619
PknJ	GoF	Rv1245c	0.5516	0.0380705
PknJ	GoF	Rv2922c	0.5519	0.0198435
PknJ	GoF	Rv1243c	0.5523	0.163223
PknJ	GoF	Rv1741	0.5533	0.172661
PknJ	GoF	Rv2610c	0.554	0.0538478
PknJ	GoF	Rv1294	0.5546	0.0190036
PknJ	GoF	Rv1489	0.5546	0.0390873
PknJ	GoF	Rv2983	0.5547	0.358476
PknJ	GoF	Rv0076c	0.5548	0.233414
PknJ	GoF	Rv2628	0.5549	0.0335882
PknJ	GoF	Rv1249c	0.5551	0.0452999
PknJ	GoF	Rv3499c	0.5552	0.0765172
PknJ	GoF	Rv0599c	0.5565	0.112653
PknJ	GoF	Rv3492c	0.5565	0.182328
PknJ	GoF	Rv1001	0.5568	0.0251924
PknJ	GoF	Rv1159A	0.557	0.0527627
PknJ	GoF	Rv2863	0.5581	0.39389
PknJ	GoF	Rv2136c	0.5582	0.0122649
PknJ	GoF	Rv1867	0.5583	0.0661796
PknJ	GoF	Rv2609c	0.5584	0.0625743
PknJ	GoF	Rv3365c	0.5592	0.0240636
PknJ	GoF	Rv2291	0.5593	0.0138968
PknJ	GoF	Rv2735c	0.5593	0.16535
PknJ	GoF	Rv0011c	0.5596	0.104463
PknJ	GoF	Rv0598c	0.56	0.0737995
PknJ	GoF	Rv0461	0.5601	0.0596268
PknJ	GoF	Rv3169	0.5604	0.103754
PknJ	GoF	Rv1714	0.5606	0.41113
PknJ	GoF	Rv3488	0.5632	0.283952
PknJ	GoF	Rv1820	0.5638	0.0187567
PknJ	GoF	Rv2385	0.5639	0.379215
PknJ	GoF	Rv3260c	0.5646	0.0686996
PknJ	GoF	Rv2027c	0.5647	0.0365665
PknJ	GoF	Rv2315c	0.5656	0.0239876
PknJ	GoF	Rv2909c	0.5673	0.0486405
PknJ	GoF	Rv3002c	0.5673	0.107431
PknJ	GoF	Rv2810c	0.5678	0.323519
PknJ	GoF	Rv1362c	0.5684	0.177653
PknJ	GoF	Rv1532c	0.5692	0.25807
PknJ	GoF	Rv1452c	0.5694	0.0858843
PknJ	GoF	Rv2942	0.5701	0.00997244
PknJ	GoF	Rv1675c	0.5703	0.430324
PknJ	GoF	Rv3320c	0.5708	0.176693
PknJ	GoF	Rv1503c	0.5722	0.400941
PknJ	GoF	Rv3233c	0.5725	0.254235
PknJ	GoF	Rv3263	0.573	0.0816645
PknJ	GoF	Rv2001	0.5739	0.411445
PknJ	GoF	Rv0402c	0.5741	0.0973564
PknJ	GoF	Rv0055	0.5748	0.202145
PknJ	GoF	Rv0493c	0.5751	0.112013
PknJ	GoF	Rv2084	0.5757	0.135639
PknJ	GoF	Rv0580c	0.5761	0.0422269
PknJ	GoF	Rv3899c	0.5763	0.0917809
PknJ	GoF	Rv2940c	0.5769	0.0237034
PknJ	GoF	Rv3655c	0.5774	0.320036
PknJ	GoF	Rv2219A	0.578	0.0539975
PknJ	GoF	Rv3154	0.5786	0.0610332
PknJ	GoF	Rv3044	0.5794	0.0196569
PknJ	GoF	Rv2192c	0.5799	0.0228948
PknJ	GoF	Rv0625c	0.5802	0.0553382
PknJ	GoF	Rv1127c	0.5821	0.0432547
PknJ	GoF	Rv0426c	0.5832	0.0208444
PknJ	GoF	Rv2978c	0.5834	0.0165538
PknJ	GoF	Rv1410c	0.5842	0.0130276
PknJ	GoF	Rv1189	0.5844	0.317682
PknJ	GoF	Rv2613c	0.5849	0.0878177
PknJ	GoF	Rv0398c	0.5851	0.0447566
PknJ	GoF	Rv1759c	0.5852	0.096346
PknJ	GoF	Rv3276c	0.5862	0.0229397
PknJ	GoF	Rv3256c	0.5865	0.0195922
PknJ	GoF	Rv1775	0.5872	0.0518295
PknJ	GoF	Rv3212	0.5874	0.0163875
PknJ	GoF	Rv0164	0.5876	0.0511984
PknJ	GoF	Rv1624c	0.5885	0.0630768
PknJ	GoF	Rv1486c	0.589	0.0159094
PknJ	GoF	Rv3825c	0.5893	0.0297341
PknJ	GoF	Rv0007	0.5895	0.0219173
PknJ	GoF	Rv1147	0.5903	0.104671
PknJ	GoF	Rv2306A	0.5926	0.127929
PknJ	GoF	Rv0669c	0.5928	0.0485097
PknJ	GoF	Rv3038c	0.5939	0.0186139
PknJ	GoF	Rv3266c	0.5941	0.0137671
PknJ	GoF	Rv1020	0.5948	0.00891211
PknJ	GoF	Rv0880	0.5962	0.229261
PknJ	GoF	Rv0858c	0.5965	0.0786934
PknJ	GoF	Rv1428c	0.5965	0.0845695
PknJ	GoF	Rv0455c	0.5966	0.0538258
PknJ	GoF	Rv0533c	0.5969	0.0809133
PknJ	GoF	Rv0771	0.5973	0.363023
PknJ	GoF	Rv1418	0.5975	0.0624968
PknJ	GoF	Rv3439c	0.5976	0.0514815
PknJ	GoF	Rv2518c	0.5984	0.00863341
PknJ	GoF	Rv1787	0.5989	0.103802
PknJ	GoF	Rv0553	0.5994	0.0939624
PknJ	GoF	Rv3401	0.6006	0.0181296
PknJ	GoF	Rv2819c	0.6008	0.211491
PknJ	GoF	Rv2150c	0.6025	0.00547145
PknJ	GoF	Rv0197	0.6036	0.0455411
PknJ	GoF	Rv0531	0.6047	0.102246
PknJ	GoF	Rv1796	0.6048	0.0061008
PknJ	GoF	Rv2069	0.6052	0.0683817
PknJ	GoF	Rv0414c	0.6058	0.0631905
PknJ	GoF	Rv1525	0.6062	0.1722
PknJ	GoF	Rv3910	0.6063	0.00335949
PknJ	GoF	Rv0092	0.6066	0.00651126
PknJ	GoF	Rv2065	0.6067	0.0691092
PknJ	GoF	Rv2242	0.6077	0.0259358
PknJ	GoF	Rv3369	0.6087	0.123277
PknJ	GoF	Rv0022c	0.6103	0.478029
PknJ	GoF	Rv0650	0.612	0.298432
PknJ	GoF	Rv2981c	0.6126	0.0273308
PknJ	GoF	Rv0469	0.6133	0.0342599
PknJ	GoF	Rv3196	0.614	0.150847
PknJ	GoF	Rv2487c	0.6143	0.23626
PknJ	GoF	Rv2433c	0.6144	0.393041
PknJ	GoF	Rv2682c	0.6162	0.00357915
PknJ	GoF	Rv2747	0.6163	0.113432
PknJ	GoF	Rv1638A	0.6164	0.0928802
PknJ	GoF	Rv2962c	0.6168	0.0389438
PknJ	GoF	Rv2717c	0.6176	0.217669
PknJ	GoF	Rv3305c	0.6177	0.030229
PknJ	GoF	Rv1159	0.6212	0.01904
PknJ	GoF	Rv2075c	0.6235	0.00792952
PknJ	GoF	Rv0909	0.6253	0.0825519
PknJ	GoF	Rv1577c	0.6256	0.0262489
PknJ	GoF	Rv3748	0.6257	0.0797551
PknJ	GoF	Rv1150	0.6267	0.0278077
PknJ	GoF	Rv0545c	0.627	0.00756411
PknJ	GoF	Rv2529	0.627	0.187231
PknJ	GoF	Rv0833	0.6273	0.00753796
PknJ	GoF	Rv3565	0.6283	0.144099
PknJ	GoF	Rv3874	0.6284	0.00214168
PknJ	GoF	Rv0312	0.6289	0.0397245
PknJ	GoF	Rv2898c	0.6293	0.3753
PknJ	GoF	Rv0387c	0.6307	0.0999634
PknJ	GoF	Rv0056	0.6315	0.0329709
PknJ	GoF	Rv3300c	0.6317	0.0743672
PknJ	GoF	Rv3495c	0.6331	0.0258388
PknJ	GoF	Rv0342	0.6339	0.00177992
PknJ	GoF	Rv3585	0.634	0.0192606
PknJ	GoF	Rv1457c	0.6341	0.173432
PknJ	GoF	Rv0937c	0.6345	0.0443922
PknJ	GoF	Rv3301c	0.6352	0.0404325
PknJ	GoF	Rv2292c	0.636	0.295066
PknJ	GoF	Rv2467	0.6364	0.00787901
PknJ	GoF	Rv3762c	0.6364	0.0599905
PknJ	GoF	Rv0660c	0.6366	0.0106545
PknJ	GoF	Rv2892c	0.6367	0.0498602
PknJ	GoF	Rv2701c	0.6372	0.131608
PknJ	GoF	Rv0631c	0.6373	0.0797214
PknJ	GoF	Rv1666c	0.6373	0.0682299
PknJ	GoF	Rv2732c	0.6379	0.00632997
PknJ	GoF	Rv2672	0.6381	0.0102167
PknJ	GoF	Rv3886c	0.6388	0.0231346
PknJ	GoF	Rv2240c	0.6389	0.035096
PknJ	GoF	Rv1105	0.6392	0.413679
PknJ	GoF	Rv2107	0.6394	0.383185
PknJ	GoF	Rv3384c	0.6398	0.0209802
PknJ	GoF	Rv2734	0.6408	0.0905565
PknJ	GoF	Rv1498A	0.6414	0.129734
PknJ	GoF	Rv0446c	0.642	0.102155
PknJ	GoF	Rv2803	0.6429	0.286164
PknJ	GoF	Rv1295	0.643	0.00654737
PknJ	GoF	Rv3754	0.6431	0.0269887
PknJ	GoF	Rv0489	0.6432	0.0236354
PknJ	GoF	Rv0719	0.6432	0.0330208
PknJ	GoF	Rv1506c	0.6434	0.340094
PknJ	GoF	Rv2062c	0.6465	0.00786421
PknJ	GoF	Rv1626	0.6468	0.0120901
PknJ	GoF	Rv0513	0.6478	0.0307401
PknJ	GoF	Rv0614	0.6504	0.0880348
PknJ	GoF	Rv1050	0.6518	0.309461
PknJ	GoF	Rv3669	0.652	0.0608288
PknJ	GoF	Rv3758c	0.6539	0.0174551
PknJ	GoF	Rv1608c	0.6548	0.0513708
PknJ	GoF	Rv0035	0.655	0.0485023
PknJ	GoF	Rv0315	0.6551	0.0151882
PknJ	GoF	Rv0720	0.6554	0.0520528
PknJ	GoF	Rv0192	0.6558	0.00554883
PknJ	GoF	Rv3481c	0.656	0.186774
PknJ	GoF	Rv3123	0.6576	0.0432945
PknJ	GoF	Rv0987	0.6577	0.0316378
PknJ	GoF	Rv3455c	0.6584	0.0244454
PknJ	GoF	Rv0136	0.6597	0.0258664
PknJ	GoF	Rv1267c	0.6606	0.10466
PknJ	GoF	Rv2215	0.6612	0.000461849
PknJ	GoF	Rv1450c	0.6615	0.0269555
PknJ	GoF	Rv0651	0.6618	0.0217945
PknJ	GoF	Rv1862	0.6623	0.00685236
PknJ	GoF	Rv0954	0.6624	0.000669411
PknJ	GoF	Rv1087A	0.6631	0.320735
PknJ	GoF	Rv1730c	0.6636	0.0310343
PknJ	GoF	Rv2029c	0.6637	0.0179076
PknJ	GoF	Rv0317c	0.6639	0.0191933
PknJ	GoF	Rv1451	0.6642	0.00220701
PknJ	GoF	Rv0492A	0.6646	0.238868
PknJ	GoF	Rv3897c	0.6675	0.0184801
PknJ	GoF	Rv3114	0.6684	0.0924533
PknJ	GoF	Rv2437	0.6707	0.088003
PknJ	GoF	Rv0045c	0.6716	0.00733422
PknJ	GoF	Rv2226	0.673	0.0115439
PknJ	GoF	Rv1213	0.674	0.0108766
PknJ	GoF	Rv3682	0.6743	0.0020746
PknJ	GoF	Rv1316c	0.6743	0.0728592
PknJ	GoF	Rv3846	0.6743	0.0309962
PknJ	GoF	Rv3033	0.6748	0.250991
PknJ	GoF	Rv2928	0.675	0.089325
PknJ	GoF	Rv3911	0.6753	0.100302
PknJ	GoF	Rv2547	0.6759	0.164832
PknJ	GoF	Rv1344	0.6763	0.137309
PknJ	GoF	Rv1063c	0.6768	0.00672972
PknJ	GoF	Rv1322A	0.6769	0.000709837
PknJ	GoF	Rv1475c	0.6778	0.00244748
PknJ	GoF	Rv1718	0.6782	0.28544
PknJ	GoF	Rv2090	0.6783	0.00840192
PknJ	GoF	Rv1211	0.6796	0.00180567
PknJ	GoF	Rv1790	0.6798	0.149888
PknJ	GoF	Rv1793	0.6801	0.0113679
PknJ	GoF	Rv0936	0.6814	0.0576008
PknJ	GoF	Rv1448c	0.6815	0.00590576
PknJ	GoF	Rv0196	0.6815	0.302724
PknJ	GoF	Rv3057c	0.6824	0.0215094
PknJ	GoF	Rv2530c	0.6829	0.134422
PknJ	GoF	Rv2071c	0.6835	0.242115
PknJ	GoF	Rv2287	0.6838	0.049087
PknJ	GoF	Rv1305	0.685	0.00354881
PknJ	GoF	Rv3355c	0.6853	0.195287
PknJ	GoF	Rv2448c	0.6877	0.000688745
PknJ	GoF	Rv0895	0.688	0.118492
PknJ	GoF	Rv3703c	0.6888	0.0333226
PknJ	GoF	Rv3576	0.6904	0.101149
PknJ	GoF	Rv0946c	0.6912	0.00610342
PknJ	GoF	Rv3704c	0.6922	0.00461685
PknJ	GoF	Rv0397	0.6923	0.29217
PknJ	GoF	Rv1008	0.6924	0.212134
PknJ	GoF	Rv2394	0.6932	0.010108
PknJ	GoF	Rv1173	0.6938	0.000455324
PknJ	GoF	Rv2966c	0.695	0.266149
PknJ	GoF	Rv0212c	0.6957	0.00695819
PknJ	GoF	Rv2083	0.697	0.0448038
PknJ	GoF	Rv3202c	0.6974	0.00497939
PknJ	GoF	Rv0463	0.6974	0.0401133
PknJ	GoF	Rv1104	0.6983	0.0631273
PknJ	GoF	Rv3786c	0.6983	0.0214916
PknJ	GoF	Rv2881c	0.7002	0.00732315
PknJ	GoF	Rv2173	0.7003	0.00290473
PknJ	GoF	Rv3677c	0.7004	0.00397238
PknJ	GoF	Rv0295c	0.7005	0.0555566
PknJ	GoF	Rv0746	0.7015	0.0135261
PknJ	GoF	Rv2438c	0.7025	0.00316238
PknJ	GoF	Rv3041c	0.7026	0.0412838
PknJ	GoF	Rv3759c	0.7029	0.00886146
PknJ	GoF	Rv3265c	0.7033	0.00916756
PknJ	GoF	Rv0504c	0.7043	0.054512
PknJ	GoF	Rv3671c	0.705	0.0166214
PknJ	GoF	Rv2073c	0.7052	0.12902
PknJ	GoF	Rv3699	0.7056	0.00598652
PknJ	GoF	Rv3210c	0.706	0.0278405
PknJ	GoF	Rv2362c	0.7062	0.00836408
PknJ	GoF	Rv2294	0.7062	0.10251
PknJ	GoF	Rv3362c	0.7083	0.216841
PknJ	GoF	Rv1384	0.7094	0.00333
PknJ	GoF	Rv3731	0.7095	0.135479
PknJ	GoF	Rv2449c	0.7096	0.00350426
PknJ	GoF	Rv1523	0.7098	0.110349
PknJ	GoF	Rv0527	0.7103	0.0189943
PknJ	GoF	Rv1114	0.7105	0.279337
PknJ	GoF	Rv2896c	0.7114	0.0067291
PknJ	GoF	Rv1948c	0.7124	0.212863
PknJ	GoF	Rv1710	0.7127	0.0366463
PknJ	GoF	Rv1456c	0.713	0.0236284
PknJ	GoF	Rv0421c	0.7132	0.0648933
PknJ	GoF	Rv2312	0.7142	0.0538405
PknJ	GoF	Rv2245	0.7149	0.00139512
PknJ	GoF	Rv3125c	0.7164	0.0294395
PknJ	GoF	Rv0691A	0.7165	0.0721573
PknJ	GoF	Rv0139	0.7167	0.055097
PknJ	GoF	Rv2668	0.7176	0.0533574
PknJ	GoF	Rv2922A	0.7176	0.0753189
PknJ	GoF	Rv2831	0.7177	0.0708509
PknJ	GoF	Rv2301	0.7182	0.0234434
PknJ	GoF	Rv1654	0.7183	0.0050502
PknJ	GoF	Rv0081	0.719	0.0227385
PknJ	GoF	Rv1509	0.719	0.0753463
PknJ	GoF	Rv1011	0.72	0.0236071
PknJ	GoF	Rv0871	0.7201	0.00723095
PknJ	GoF	Rv3883c	0.721	0.00255268
PknJ	GoF	Rv2977c	0.7223	0.015198
PknJ	GoF	Rv0004	0.7227	0.0771368
PknJ	GoF	Rv0743c	0.7229	0.120638
PknJ	GoF	Rv0994	0.7233	0.000754591
PknJ	GoF	Rv1179c	0.7241	0.00245569
PknJ	GoF	Rv1679	0.7243	0.0277903
PknJ	GoF	Rv0444c	0.7254	0.0069825
PknJ	GoF	Rv3196A	0.7258	0.258536
PknJ	GoF	Rv0193c	0.7266	0.0250368
PknJ	GoF	Rv1368	0.7266	0.0232942
PknJ	GoF	Rv2028c	0.727	0.00931228
PknJ	GoF	Rv3442c	0.7272	0.0189699
PknJ	GoF	Rv0957	0.7276	0.00630472
PknJ	GoF	Rv3324A	0.7283	0.417464
PknJ	GoF	Rv1423	0.7286	0.00283602
PknJ	GoF	Rv0269c	0.729	0.00880532
PknJ	GoF	Rv3589	0.7291	0.0402155
PknJ	GoF	Rv1854c	0.7295	0.00390384
PknJ	GoF	Rv2239c	0.7316	0.00623595
PknJ	GoF	Rv3498c	0.7316	0.0199777
PknJ	GoF	Rv3201c	0.7317	0.0076291
PknJ	GoF	Rv2975c	0.7326	0.0739457
PknJ	GoF	Rv1771	0.7344	0.00810159
PknJ	GoF	Rv3213c	0.7352	0.00108893
PknJ	GoF	Rv0783c	0.7369	0.00384246
PknJ	GoF	Rv1735c	0.7372	0.0242467
PknJ	GoF	Rv3306c	0.7385	0.00263308
PknJ	GoF	Rv3247c	0.7386	0.0507099
PknJ	GoF	Rv1526c	0.7392	0.0713669
PknJ	GoF	Rv3155	0.7397	0.221347
PknJ	GoF	Rv0258c	0.7408	0.0578446
PknJ	GoF	Rv0604	0.7409	0.0384289
PknJ	GoF	Rv1308	0.7419	0.00176564
PknJ	GoF	Rv0841	0.743	0.0476165
PknJ	GoF	Rv2972c	0.7439	0.091098
PknJ	GoF	Rv3687c	0.745	0.0764501
PknJ	GoF	Rv3068c	0.746	0.0232849
PknJ	GoF	Rv2303c	0.7465	0.00478887
PknJ	GoF	Rv2190c	0.7479	0.00474651
PknJ	GoF	Rv1478	0.748	0.0201469
PknJ	GoF	Rv2824c	0.748	0.0914976
PknJ	GoF	Rv3591c	0.7481	0.288194
PknJ	GoF	Rv3652	0.749	0.164384
PknJ	GoF	Rv3611	0.7493	0.0279497
PknJ	GoF	Rv3623	0.7504	0.0381166
PknJ	GoF	Rv2818c	0.7516	0.297794
PknJ	GoF	Rv2216	0.752	0.000383237
PknJ	GoF	Rv0698	0.752	0.195514
PknJ	GoF	Rv0033	0.7526	0.402639
PknJ	GoF	Rv0400c	0.7528	0.000990566
PknJ	GoF	Rv2720	0.7535	0.00111525
PknJ	GoF	Rv3446c	0.7541	0.241803
PknJ	GoF	Rv1507A	0.7546	0.0866818
PknJ	GoF	Rv3198c	0.7549	0.00624591
PknJ	GoF	Rv1543	0.7555	0.0073408
PknJ	GoF	Rv3882c	0.7555	0.00938373
PknJ	GoF	Rv1281c	0.7557	0.00928137
PknJ	GoF	Rv2381c	0.7576	0.102367
PknJ	GoF	Rv0209	0.7601	0.0135986
PknJ	GoF	Rv0144	0.7604	0.00188044
PknJ	GoF	Rv1068c	0.7611	0.159979
PknJ	GoF	Rv2550c	0.7612	0.1954
PknJ	GoF	Rv0431	0.7614	0.00732176
PknJ	GoF	Rv0433	0.7614	0.0122983
PknJ	GoF	Rv3702c	0.7619	0.149639
PknJ	GoF	Rv3664c	0.7629	0.259179
PknJ	GoF	Rv1559	0.7631	0.000846275
PknJ	GoF	Rv2681	0.7642	0.0145996
PknJ	GoF	Rv2395A	0.7645	0.000704245
PknJ	GoF	Rv0439c	0.7645	0.0205013
PknJ	GoF	Rv0722	0.7645	0.0383638
PknJ	GoF	Rv0832	0.7645	0.0130827
PknJ	GoF	Rv3063	0.7647	0.0221054
PknJ	GoF	Rv3893c	0.7652	0.138241
PknJ	GoF	Rv0008c	0.7654	0.058823
PknJ	GoF	Rv0998	0.7667	0.000522499
PknJ	GoF	Rv3090	0.7669	0.210518
PknJ	GoF	Rv0364	0.77	0.0185559
PknJ	GoF	Rv2998	0.7713	0.233828
PknJ	GoF	Rv0192A	0.7715	0.00558515
PknJ	GoF	Rv3658c	0.772	0.0106835
PknJ	GoF	Rv1382	0.7724	0.150499
PknJ	GoF	Rv2288	0.7726	0.226676
PknJ	GoF	Rv0786c	0.7756	0.10343
PknJ	GoF	Rv1178	0.7768	0.000120523
PknJ	GoF	Rv3014c	0.777	0.0034624
PknJ	GoF	Rv1483	0.7771	0.00329566
PknJ	GoF	Rv0126	0.7779	0.000626547
PknJ	GoF	Rv0119	0.778	0.0152635
PknJ	GoF	Rv3766	0.7792	0.0417676
PknJ	GoF	Rv1631	0.7797	0.000346294
PknJ	GoF	Rv2343c	0.7807	0.000552058
PknJ	GoF	Rv2414c	0.781	0.0039821
PknJ	GoF	Rv2508c	0.7818	0.0143852
PknJ	GoF	Rv1239c	0.782	0.00617329
PknJ	GoF	Rv0289	0.7825	0.000110772
PknJ	GoF	Rv2860c	0.7825	0.00905692
PknJ	GoF	Rv2627c	0.7832	0.000887574
PknJ	GoF	Rv0378	0.7838	0.377611
PknJ	GoF	Rv2049c	0.7844	0.084628
PknJ	GoF	Rv3420c	0.7856	0.00124774
PknJ	GoF	Rv2853	0.7865	0.00370527
PknJ	GoF	Rv2791c	0.7877	0.000748932
PknJ	GoF	Rv1564c	0.7901	0.00428858
PknJ	GoF	Rv1141c	0.7901	0.0104607
PknJ	GoF	Rv3096	0.7904	0.0106208
PknJ	GoF	Rv0831c	0.7909	0.000855781
PknJ	GoF	Rv2440c	0.7909	0.00212847
PknJ	GoF	Rv1037c	0.7927	0.00601376
PknJ	GoF	Rv1811	0.7927	0.00816912
PknJ	GoF	Rv1693	0.7947	0.12931
PknJ	GoF	Rv1106c	0.7954	0.0307921
PknJ	GoF	Rv3146	0.7954	0.0219967
PknJ	GoF	Rv0265c	0.7957	0.00326019
PknJ	GoF	Rv2213	0.7957	0.000895292
PknJ	GoF	Rv3274c	0.7957	0.00125663
PknJ	GoF	Rv1520	0.7957	0.0259203
PknJ	GoF	Rv2363	0.7963	0.0159641
PknJ	GoF	Rv0873	0.7964	4.3e-05
PknJ	GoF	Rv3604c	0.7981	0.00127522
PknJ	GoF	Rv0514	0.7993	0.0333002
PknJ	GoF	Rv2721c	0.7998	0.000311418
PknJ	GoF	Rv0693	0.8001	0.00338492
PknJ	GoF	Rv1022	0.8001	0.0177218
PknJ	GoF	Rv0127	0.8003	0.000700029
PknJ	GoF	Rv2536	0.8008	0.000795509
PknJ	GoF	Rv3525c	0.8015	0.136802
PknJ	GoF	Rv3139	0.8023	0.000402851
PknJ	GoF	Rv1242	0.803	0.0654911
PknJ	GoF	Rv2680	0.8035	0.00480683
PknJ	GoF	Rv1079	0.8037	0.000536253
PknJ	GoF	Rv2447c	0.8039	0.000607739
PknJ	GoF	Rv3140	0.8041	0.000854644
PknJ	GoF	Rv0335c	0.8051	0.024397
PknJ	GoF	Rv0291	0.8057	0.000311613
PknJ	GoF	Rv2941	0.8059	0.000172352
PknJ	GoF	Rv1819c	0.8059	0.0113041
PknJ	GoF	Rv2980	0.8065	0.0312115
PknJ	GoF	Rv3700c	0.8069	0.0120221
PknJ	GoF	Rv1792	0.8072	0.00930032
PknJ	GoF	Rv2604c	0.8075	0.0269997
PknJ	GoF	Rv3619c	0.808	0.00531568
PknJ	GoF	Rv2524c	0.8082	0.000565046
PknJ	GoF	Rv0662c	0.8085	0.256757
PknJ	GoF	Rv1134	0.8085	0.374332
PknJ	GoF	Rv0630c	0.8088	0.00897247
PknJ	GoF	Rv3633	0.8088	0.000770196
PknJ	GoF	Rv2268c	0.8098	0.0561149
PknJ	GoF	Rv0935	0.8099	0.00394381
PknJ	GoF	Rv1488	0.8105	0.000202276
PknJ	GoF	Rv3482c	0.8109	0.0152648
PknJ	GoF	Rv0059	0.8119	0.0413454
PknJ	GoF	Rv3188	0.8128	0.0129759
PknJ	GoF	Rv1272c	0.8134	0.00713205
PknJ	GoF	Rv1269c	0.8146	0.0994227
PknJ	GoF	Rv2905	0.8154	0.00125642
PknJ	GoF	Rv2611c	0.8162	0.00516966
PknJ	GoF	Rv2836c	0.8173	0.018092
PknJ	GoF	Rv0512	0.8175	0.00730135
PknJ	GoF	Rv1177	0.8195	2e-05
PknJ	GoF	Rv1059	0.8207	0.0101521
PknJ	GoF	Rv3905c	0.8208	0.220422
PknJ	GoF	Rv3136A	0.8209	0.0119786
PknJ	GoF	Rv1109c	0.8227	0.00333375
PknJ	GoF	Rv0704	0.8232	0.00435259
PknJ	GoF	Rv1505c	0.8237	0.251451
PknJ	GoF	Rv2509	0.8244	0.00718034
PknJ	GoF	Rv3808c	0.8249	0.000325115
PknJ	GoF	Rv1074c	0.8252	0.000156112
PknJ	GoF	Rv1289	0.8259	0.00328055
PknJ	GoF	Rv1458c	0.8263	0.0151452
PknJ	GoF	Rv2328	0.8263	0.0129005
PknJ	GoF	Rv1038c	0.8265	0.0107131
PknJ	GoF	Rv2299c	0.8269	0.00154116
PknJ	GoF	Rv3479	0.8274	0.00122878
PknJ	GoF	Rv3143	0.8277	0.0555436
PknJ	GoF	Rv0133	0.8278	0.00705529
PknJ	GoF	Rv3328c	0.8279	0.00952543
PknJ	GoF	Rv1667c	0.8285	0.0688079
PknJ	GoF	Rv2346c	0.8286	0.00173033
PknJ	GoF	Rv2857c	0.8288	0.0347966
PknJ	GoF	Rv1351	0.8294	0.0942905
PknJ	GoF	Rv1354c	0.8301	0.020668
PknJ	GoF	Rv1511	0.8306	0.00280253
PknJ	GoF	Rv1853	0.8324	0.00641115
PknJ	GoF	Rv2438A	0.8344	0.215831
PknJ	GoF	Rv3634c	0.835	0.00213327
PknJ	GoF	Rv0205	0.8354	0.0139771
PknJ	GoF	Rv2719c	0.8361	0.0256934
PknJ	GoF	Rv3562	0.8376	0.0779048
PknJ	GoF	Rv3620c	0.8385	0.00992336
PknJ	GoF	Rv1553	0.8395	0.317959
PknJ	GoF	Rv2893	0.8398	0.0276644
PknJ	GoF	Rv0951	0.8406	0.000207136
PknJ	GoF	Rv0187	0.8406	0.0150783
PknJ	GoF	Rv2999	0.8417	0.17131
PknJ	GoF	Rv2030c	0.8422	0.000920669
PknJ	GoF	Rv1622c	0.8426	0.00251236
PknJ	GoF	Rv1128c	0.843	0.0846072
PknJ	GoF	Rv1198	0.8439	0.00234027
PknJ	GoF	Rv2282c	0.8441	0.123674
PknJ	GoF	Rv1447c	0.8449	0.00100938
PknJ	GoF	Rv0216	0.8454	0.0784969
PknJ	GoF	Rv2615c	0.8462	0.00162869
PknJ	GoF	Rv2959c	0.8491	0.0772852
PknJ	GoF	Rv3706c	0.8493	0.22233
PknJ	GoF	Rv3554	0.8509	0.0145262
PknJ	GoF	Rv3900c	0.8512	0.0167312
PknJ	GoF	Rv0257	0.8513	0.0133656
PknJ	GoF	Rv1925	0.8523	4.18e-06
PknJ	GoF	Rv2446c	0.8523	0.0596049
PknJ	GoF	Rv1259	0.8534	0.0101583
PknJ	GoF	Rv1732c	0.8538	0.000827354
PknJ	GoF	Rv3019c	0.8546	0.180907
PknJ	GoF	Rv2261c	0.8554	0.162071
PknJ	GoF	Rv2789c	0.8561	0.00215353
PknJ	GoF	Rv0174	0.8568	0.000128925
PknJ	GoF	Rv1416	0.8587	0.0018949
PknJ	GoF	Rv1689	0.8591	0.0158703
PknJ	GoF	Rv2004c	0.8599	0.000386411
PknJ	GoF	Rv2725c	0.86	0.000244343
PknJ	GoF	Rv3654c	0.8603	0.0849745
PknJ	GoF	Rv0798c	0.8604	0.014966
PknJ	GoF	Rv1516c	0.8604	0.0463317
PknJ	GoF	Rv2774c	0.8605	0.018946
PknJ	GoF	Rv0203	0.8613	0.0313521
PknJ	GoF	Rv2428	0.8618	0.019079
PknJ	GoF	Rv3485c	0.862	0.0317879
PknJ	GoF	Rv1379	0.8632	0.00486532
PknJ	GoF	Rv3275c	0.8632	0.00602727
PknJ	GoF	Rv0432	0.8633	0.00124768
PknJ	GoF	Rv0888	0.8633	0.00166742
PknJ	GoF	Rv2427A	0.8634	0.239471
PknJ	GoF	Rv3486	0.8642	0.0267657
PknJ	GoF	Rv3714c	0.8642	0.0451762
PknJ	GoF	Rv3171c	0.866	0.000504801
PknJ	GoF	Rv2637	0.8668	0.0491717
PknJ	GoF	Rv2882c	0.8671	0.000499827
PknJ	GoF	Rv1271c	0.8681	0.118486
PknJ	GoF	Rv1125	0.8699	0.11835
PknJ	GoF	Rv1205	0.8708	0.0242071
PknJ	GoF	Rv3678A	0.8708	0.0298887
PknJ	GoF	Rv1409	0.8719	0.000186386
PknJ	GoF	Rv3688c	0.8723	0.0210453
PknJ	GoF	Rv1547	0.873	0.000286049
PknJ	GoF	Rv0642c	0.8734	0.00135627
PknJ	GoF	Rv0506	0.8738	0.0237797
PknJ	GoF	Rv1736c	0.874	0.00146089
PknJ	GoF	Rv2996c	0.874	2.58e-05
PknJ	GoF	Rv3072c	0.8744	0.117476
PknJ	GoF	Rv0606	0.8751	0.00234049
PknJ	GoF	Rv1655	0.8753	0.000511789
PknJ	GoF	Rv3887c	0.8753	0.00943139
PknJ	GoF	Rv1469	0.8759	0.00765345
PknJ	GoF	Rv0601c	0.8763	0.310078
PknJ	GoF	Rv1197	0.877	0.00385656
PknJ	GoF	Rv0288	0.8776	1.59e-05
PknJ	GoF	Rv0404	0.8777	0.00723798
PknJ	GoF	Rv3307	0.8783	0.0033685
PknJ	GoF	Rv2907c	0.8785	0.0187006
PknJ	GoF	Rv0659c	0.8798	7.1e-05
PknJ	GoF	Rv2605c	0.884	0.00114197
PknJ	GoF	Rv1085c	0.8841	0.0262275
PknJ	GoF	Rv1791	0.8846	0.00230611
PknJ	GoF	Rv1658	0.886	0.00111672
PknJ	GoF	Rv2931	0.8867	0.00106455
PknJ	GoF	Rv3241c	0.8888	0.00189205
PknJ	GoF	Rv2200c	0.8902	2.61e-05
PknJ	GoF	Rv1313c	0.8907	0.0012077
PknJ	GoF	Rv1366	0.892	0.134254
PknJ	GoF	Rv3414c	0.8922	0.000260718
PknJ	GoF	Rv3303c	0.8929	0.000207957
PknJ	GoF	Rv0417	0.8932	0.0157168
PknJ	GoF	Rv1722	0.8933	0.00967312
PknJ	GoF	Rv3752c	0.894	0.0345281
PknJ	GoF	Rv1069c	0.8949	0.000261347
PknJ	GoF	Rv3507	0.8962	0.000470112
PknJ	GoF	Rv1637c	0.8971	0.000180303
PknJ	GoF	Rv1921c	0.8971	0.048177
PknJ	GoF	Rv3077	0.8972	0.0112168
PknJ	GoF	Rv0058	0.8999	0.000465818
PknJ	GoF	Rv0528	0.9009	0.00121617
PknJ	GoF	Rv3798	0.901	0.000928728
PknJ	GoF	Rv2280	0.9013	1.97e-05
PknJ	GoF	Rv3794	0.9028	0.00178267
PknJ	GoF	Rv0145	0.9041	0.000854517
PknJ	GoF	Rv3331	0.9044	0.00405044
PknJ	GoF	Rv1498c	0.9047	0.00329242
PknJ	GoF	Rv1350	0.9047	0.0218725
PknJ	GoF	Rv0924c	0.9077	0.0621636
PknJ	GoF	Rv3423c	0.9082	0.00129207
PknJ	GoF	Rv3657c	0.9083	0.111098
PknJ	GoF	Rv2347c	0.9102	0.00292987
PknJ	GoF	Rv2804c	0.9106	0.143009
PknJ	GoF	Rv1762c	0.9125	0.0407585
PknJ	GoF	Rv1279	0.9135	0.000836492
PknJ	GoF	Rv2114	0.9149	0.000122817
PknJ	GoF	Rv2402	0.9149	0.00121701
PknJ	GoF	Rv3194c	0.915	0.00317173
PknJ	GoF	Rv0095c	0.916	0.0729185
PknJ	GoF	Rv1380	0.9163	0.0195576
PknJ	GoF	Rv2272	0.9165	0.124708
PknJ	GoF	Rv3747	0.917	0.0171983
PknJ	GoF	Rv0979A	0.9183	0.0448185
PknJ	GoF	Rv0529	0.9198	0.00108202
PknJ	GoF	Rv2895c	0.9208	7.47e-05
PknJ	GoF	Rv0823c	0.9213	0.000446719
PknJ	GoF	Rv1133c	0.9214	1.26e-06
PknJ	GoF	Rv0077c	0.9218	0.0379414
PknJ	GoF	Rv0248c	0.9222	0.00018361
PknJ	GoF	Rv1565c	0.9225	3.85e-05
PknJ	GoF	Rv0255c	0.9229	0.00484589
PknJ	GoF	Rv0524	0.9244	8.77e-06
PknJ	GoF	Rv2855	0.9245	0.0105185
PknJ	GoF	Rv2679	0.925	0.00542808
PknJ	GoF	Rv0995	0.9251	0.0216898
PknJ	GoF	Rv0089	0.9256	0.00411005
PknJ	GoF	Rv1192	0.9258	2.01e-05
PknJ	GoF	Rv0933	0.9268	0.00725923
PknJ	GoF	Rv0171	0.9275	0.000933488
PknJ	GoF	Rv3132c	0.9275	0.00033604
PknJ	GoF	Rv3577	0.9277	0.084568
PknJ	GoF	Rv1455	0.9298	0.0390251
PknJ	GoF	Rv3563	0.9299	0.0745172
PknJ	GoF	Rv0664	0.9313	0.0890352
PknJ	GoF	Rv1779c	0.9318	1.29e-05
PknJ	GoF	Rv1810	0.9325	0.00118068
PknJ	GoF	Rv1244	0.9332	0.000123774
PknJ	GoF	Rv2304c	0.9337	0.0676643
PknJ	GoF	Rv1062	0.9341	0.00357651
PknJ	GoF	Rv2284	0.9341	0.00147937
PknJ	GoF	Rv1445c	0.9343	0.00536228
PknJ	GoF	Rv3379c	0.9357	0.0751481
PknJ	GoF	Rv2993c	0.9383	0.00475925
PknJ	GoF	Rv3091	0.9385	1.68e-05
PknJ	GoF	Rv0571c	0.9392	4.04e-05
PknJ	GoF	Rv0782	0.9395	0.0312327
PknJ	GoF	Rv2945c	0.9399	0.0497181
PknJ	GoF	Rv1309	0.9426	0.000102956
PknJ	GoF	Rv2119	0.9426	0.0239575
PknJ	GoF	Rv0781	0.943	0.0269837
PknJ	GoF	Rv0731c	0.9436	0.00353679
PknJ	GoF	Rv0468	0.9438	0.00222177
PknJ	GoF	Rv0540	0.944	0.265932
PknJ	GoF	Rv0914c	0.9442	0.000166672
PknJ	GoF	Rv2456c	0.9445	0.000550244
PknJ	GoF	Rv1607	0.9453	0.000697381
PknJ	GoF	Rv1261c	0.9455	0.00867384
PknJ	GoF	Rv0803	0.9456	0.000248874
PknJ	GoF	Rv1270c	0.9472	0.0125343
PknJ	GoF	Rv3712	0.9473	0.0108036
PknJ	GoF	Rv1591	0.949	0.00240528
PknJ	GoF	Rv2979c	0.9495	0.000729458
PknJ	GoF	Rv0333	0.9497	0.031823
PknJ	GoF	Rv0926c	0.9523	0.00835121
PknJ	GoF	Rv2379c	0.9523	0.000119714
PknJ	GoF	Rv1277	0.9549	0.000269006
PknJ	GoF	Rv1508A	0.9555	0.0472976
PknJ	GoF	Rv2074	0.9563	0.000343763
PknJ	GoF	Rv1659	0.9566	0.00118614
PknJ	GoF	Rv3795	0.9567	0.000680887
PknJ	GoF	Rv0334	0.9568	0.0139693
PknJ	GoF	Rv2591	0.9576	0.00519396
PknJ	GoF	Rv1193	0.9584	4.14e-05
PknJ	GoF	Rv1071c	0.9611	0.000793544
PknJ	GoF	Rv2944	0.9618	0.0756961
PknJ	GoF	Rv1415	0.9619	7.2e-05
PknJ	GoF	Rv2468c	0.9641	0.000233275
PknJ	GoF	Rv0862c	0.9646	0.00108304
PknJ	GoF	Rv1813c	0.9647	8.53e-07
PknJ	GoF	Rv2775	0.9682	0.0394452
PknJ	GoF	Rv2229c	0.9684	0.0247666
PknJ	GoF	Rv1719	0.9703	0.124452
PknJ	GoF	Rv1199c	0.9715	0.00719324
PknJ	GoF	Rv3023c	0.9717	0.00721122
PknJ	GoF	Rv2178c	0.972	3.62e-06
PknJ	GoF	Rv2512c	0.972	0.00699985
PknJ	GoF	Rv2067c	0.9721	0.00199037
PknJ	GoF	Rv2798c	0.9722	0.0860591
PknJ	GoF	Rv1160	0.9726	0.124668
PknJ	GoF	Rv1047	0.9728	0.00693345
PknJ	GoF	Rv3115	0.9728	0.00693427
PknJ	GoF	Rv0797	0.9741	0.0174214
PknJ	GoF	Rv3152	0.9747	0.00215972
PknJ	GoF	Rv1095	0.9748	2.06e-05
PknJ	GoF	Rv3514	0.976	1.5e-06
PknJ	GoF	Rv0467	0.9774	1.76e-05
PknJ	GoF	Rv3716c	0.9784	0.000747194
PknJ	GoF	Rv0634A	0.9793	0.00969726
PknJ	GoF	Rv3029c	0.9797	3.41e-05
PknJ	GoF	Rv3153	0.9805	0.00402223
PknJ	GoF	Rv2702	0.9806	0.00147031
PknJ	GoF	Rv1573	0.9815	0.261455
PknJ	GoF	Rv1425	0.984	9.28e-05
PknJ	GoF	Rv0511	0.9843	6.55e-06
PknJ	GoF	Rv2046	0.9849	0.0490451
PknJ	GoF	Rv1444c	0.985	0.0423925
PknJ	GoF	Rv0721	0.9851	0.000109891
PknJ	GoF	Rv0943c	0.9857	0.131916
PknJ	GoF	Rv1657	0.9859	0.00596214
PknJ	GoF	Rv3208A	0.986	0.00649614
PknJ	GoF	Rv1973	0.9862	0.164517
PknJ	GoF	Rv1446c	0.987	0.00125102
PknJ	GoF	Rv3378c	0.9873	0.0792399
PknJ	GoF	Rv0685	0.9887	5.9e-06
PknJ	GoF	Rv2383c	0.9888	0.00132885
PknJ	GoF	Rv0200	0.9893	0.000691927
PknJ	GoF	Rv2228c	0.9897	0.00615344
PknJ	GoF	Rv1610	0.9898	0.00130113
PknJ	GoF	Rv2408	0.9936	0.0155672
PknJ	GoF	Rv1524	0.9938	0.0299246
PknJ	GoF	Rv2991	0.9959	0.00124106
PknJ	GoF	Rv3128c	0.9959	0.000516849
PknJ	GoF	Rv0074	0.9969	0.00139724
PknJ	GoF	Rv0278c	0.9974	0.000258987
PknJ	GoF	Rv1280c	0.9975	0.00100107
PknJ	GoF	Rv1321	0.9987	0.000544913
PknJ	GoF	Rv3484	0.9988	0.000355378
PknJ	GoF	Rv0500	0.999	0.00517053
PknJ	GoF	Rv1097c	0.9996	0.000450275
PknJ	GoF	Rv2958c	1.0009	0.0321384
PknJ	GoF	Rv0735	1.001	0.0274783
PknJ	GoF	Rv3363c	1.001	0.113189
PknJ	GoF	Rv3653	1.0013	0.103204
PknJ	GoF	Rv3715c	1.0015	0.00022311
PknJ	GoF	Rv1123c	1.0025	0.00690975
PknJ	GoF	Rv1884c	1.0025	0.000440669
PknJ	GoF	Rv2248	1.0029	0.00514374
PknJ	GoF	Rv2823c	1.0029	0.00656759
PknJ	GoF	Rv0403c	1.0034	0.117138
PknJ	GoF	Rv0536	1.0039	0.00423018
PknJ	GoF	Rv3389c	1.004	0.000209558
PknJ	GoF	Rv3419c	1.0044	0.000490731
PknJ	GoF	Rv3885c	1.005	0.00222274
PknJ	GoF	Rv0358	1.0058	0.0556723
PknJ	GoF	Rv0002	1.0061	0.00300668
PknJ	GoF	Rv3282	1.0063	0.00227147
PknJ	GoF	Rv3262	1.0082	0.0059634
PknJ	GoF	Rv3311	1.0093	0.00062104
PknJ	GoF	Rv2654c	1.0097	0.268684
PknJ	GoF	Rv3327	1.0101	0.00730863
PknJ	GoF	Rv1204c	1.0124	0.000195064
PknJ	GoF	Rv2000	1.0135	0.0363941
PknJ	GoF	Rv3649	1.0162	0.00867627
PknJ	GoF	Rv1746	1.018	0.000720473
PknJ	GoF	Rv1738	1.0199	3.74e-06
PknJ	GoF	Rv3377c	1.0205	0.00223803
PknJ	GoF	Rv0828c	1.0223	0.211704
PknJ	GoF	Rv2350c	1.0227	0.00480358
PknJ	GoF	Rv1701	1.0242	0.00873051
PknJ	GoF	Rv2345	1.026	2.65e-07
PknJ	GoF	Rv1778c	1.0262	0.00563564
PknJ	GoF	Rv3449	1.0266	0.029791
PknJ	GoF	Rv2612c	1.0273	0.00227215
PknJ	GoF	Rv2545	1.0273	0.278048
PknJ	GoF	Rv0360c	1.0283	0.248359
PknJ	GoF	Rv1650	1.0295	5.91e-05
PknJ	GoF	Rv1319c	1.03	0.00294279
PknJ	GoF	Rv1795	1.0302	4.51e-06
PknJ	GoF	Rv3156	1.0316	0.000311573
PknJ	GoF	Rv1485	1.0319	0.000190254
PknJ	GoF	Rv3074	1.0338	1.07e-05
PknJ	GoF	Rv1636	1.0352	1.14e-05
PknJ	GoF	Rv3718c	1.0356	0.0395084
PknJ	GoF	Rv2864c	1.0359	0.000363142
PknJ	GoF	Rv3387	1.0365	0.0748798
PknJ	GoF	Rv2671	1.0377	0.0117515
PknJ	GoF	Rv3476c	1.0407	0.0388246
PknJ	GoF	Rv3310	1.0417	0.00296892
PknJ	GoF	Rv1116A	1.0426	0.195161
PknJ	GoF	Rv1467c	1.0453	0.000290106
PknJ	GoF	Rv0039c	1.0474	0.000526976
PknJ	GoF	Rv3136	1.0495	0.00025188
PknJ	GoF	Rv3158	1.0498	0.00125215
PknJ	GoF	Rv0256c	1.0506	1.58e-06
PknJ	GoF	Rv2349c	1.0506	0.00375122
PknJ	GoF	Rv3432c	1.0515	0.0116672
PknJ	GoF	Rv0111	1.052	0.00615284
PknJ	GoF	Rv2186c	1.052	0.0163844
PknJ	GoF	Rv2568c	1.0539	0.025802
PknJ	GoF	Rv2059	1.0555	1e-05
PknJ	GoF	Rv1473	1.0556	7.45e-07
PknJ	GoF	Rv2651c	1.062	0.000504283
PknJ	GoF	Rv2327	1.0626	7.95e-05
PknJ	GoF	Rv1473A	1.0629	0.0668786
PknJ	GoF	Rv2462c	1.065	1.88e-07
PknJ	GoF	Rv3595c	1.0674	2.24e-05
PknJ	GoF	Rv3391	1.0684	0.000160678
PknJ	GoF	Rv2592c	1.0699	0.000566276
PknJ	GoF	Rv3045	1.0715	3.32e-05
PknJ	GoF	Rv1088	1.0729	0.221568
PknJ	GoF	Rv3764c	1.0746	0.000231933
PknJ	GoF	Rv0665	1.0746	0.143774
PknJ	GoF	Rv3001c	1.0767	9.31e-05
PknJ	GoF	Rv2489c	1.0772	0.233675
PknJ	GoF	Rv2246	1.0777	1.27e-05
PknJ	GoF	Rv1132	1.0782	0.000123723
PknJ	GoF	Rv3496c	1.0782	0.000155359
PknJ	GoF	Rv3280	1.0783	8.23e-06
PknJ	GoF	Rv0093c	1.0807	0.000216012
PknJ	GoF	Rv2606c	1.081	8.18e-07
PknJ	GoF	Rv2230c	1.0828	0.000234026
PknJ	GoF	Rv2238c	1.0833	0.000550826
PknJ	GoF	Rv0242c	1.0838	1.1e-08
PknJ	GoF	Rv3717	1.0866	0.00061976
PknJ	GoF	Rv2790c	1.0875	0.000158656
PknJ	GoF	Rv3313c	1.0891	0.0153152
PknJ	GoF	Rv2403c	1.0909	0.0155352
PknJ	GoF	Rv0460	1.0925	0.000696756
PknJ	GoF	Rv1653	1.0948	4.84e-06
PknJ	GoF	Rv1383	1.0951	0.00185316
PknJ	GoF	Rv1290c	1.0963	0.00104138
PknJ	GoF	Rv0096	1.0972	0.0199679
PknJ	GoF	Rv0072	1.0974	9.76e-05
PknJ	GoF	Rv3040c	1.0982	0.00903528
PknJ	GoF	Rv0732	1.0993	6.4e-06
PknJ	GoF	Rv0396	1.1003	0.272082
PknJ	GoF	Rv2856	1.1007	0.00697871
PknJ	GoF	Rv0547c	1.1021	8.05e-05
PknJ	GoF	Rv0418	1.1032	6.31e-06
PknJ	GoF	Rv3473c	1.1038	0.169799
PknJ	GoF	Rv0088	1.1058	1.5e-06
PknJ	GoF	Rv1067c	1.1058	0.00290882
PknJ	GoF	Rv0423c	1.1067	2.23e-07
PknJ	GoF	Rv3875	1.1082	1.13e-09
PknJ	GoF	Rv1880c	1.1099	1.49e-07
PknJ	GoF	Rv1233c	1.1101	8.68e-05
PknJ	GoF	Rv0800	1.1117	0.00154547
PknJ	GoF	Rv3510c	1.1122	0.00157211
PknJ	GoF	Rv1459c	1.1153	1.85e-05
PknJ	GoF	Rv3375	1.1161	0.0614824
PknJ	GoF	Rv2477c	1.1203	1.04e-06
PknJ	GoF	Rv1021	1.1214	0.000621205
PknJ	GoF	Rv3775	1.1228	4.14e-05
PknJ	GoF	Rv0457c	1.1234	3.91e-06
PknJ	GoF	Rv1538c	1.1242	0.00018829
PknJ	GoF	Rv2578c	1.1248	0.0349273
PknJ	GoF	Rv2241	1.1303	4.33e-09
PknJ	GoF	Rv1191	1.1304	0.0012026
PknJ	GoF	Rv2792c	1.1306	2.85e-05
PknJ	GoF	Rv3791	1.1306	0.00502011
PknJ	GoF	Rv1136	1.1312	0.199594
PknJ	GoF	Rv3494c	1.1322	0.000305568
PknJ	GoF	Rv3157	1.1344	0.000168885
PknJ	GoF	Rv0456A	1.1344	0.0157921
PknJ	GoF	Rv3302c	1.1349	2.09e-07
PknJ	GoF	Rv0694	1.1371	0.000113891
PknJ	GoF	Rv2796c	1.138	0.0473842
PknJ	GoF	Rv3889c	1.1394	0.000116237
PknJ	GoF	Rv1400c	1.1396	0.000649774
PknJ	GoF	Rv1003	1.1397	0.0106557
PknJ	GoF	Rv0399c	1.1407	0.00100801
PknJ	GoF	Rv2072c	1.1408	0.00408894
PknJ	GoF	Rv2799	1.1416	0.000476613
PknJ	GoF	Rv0105c	1.1425	0.268664
PknJ	GoF	Rv2995c	1.1454	1.14e-07
PknJ	GoF	Rv3564	1.1458	0.0340606
PknJ	GoF	Rv1737c	1.1462	2.35e-05
PknJ	GoF	Rv1755c	1.1469	0.184603
PknJ	GoF	Rv3385c	1.147	5.48e-07
PknJ	GoF	Rv3148	1.1471	0.000784249
PknJ	GoF	Rv3733c	1.1484	0.000258228
PknJ	GoF	Rv1009	1.1489	3.77e-05
PknJ	GoF	Rv1484	1.1494	2.82e-06
PknJ	GoF	Rv3497c	1.1505	6.62e-05
PknJ	GoF	Rv1203c	1.1508	0.00427016
PknJ	GoF	Rv2066	1.1516	5.94e-05
PknJ	GoF	Rv1536	1.1521	0.00158785
PknJ	GoF	Rv3421c	1.1524	0.00014224
PknJ	GoF	Rv0605	1.1558	0.000120387
PknJ	GoF	Rv3487c	1.1558	0.0022604
PknJ	GoF	Rv2510c	1.1579	0.001433
PknJ	GoF	Rv0170	1.1598	0.000631219
PknJ	GoF	Rv0526	1.1602	0.000389311
PknJ	GoF	Rv1282c	1.1621	0.0133834
PknJ	GoF	Rv1034c	1.163	0.210353
PknJ	GoF	Rv3388	1.1633	0.00109004
PknJ	GoF	Rv0173	1.1638	0.000635783
PknJ	GoF	Rv0128	1.1651	0.00069216
PknJ	GoF	Rv1751	1.1651	3.12e-06
PknJ	GoF	Rv2260	1.167	0.00110302
PknJ	GoF	Rv2525c	1.168	0.000158935
PknJ	GoF	Rv2316	1.1688	0.125088
PknJ	GoF	Rv0980c	1.1721	3.09e-05
PknJ	GoF	Rv0357c	1.1723	0.00012272
PknJ	GoF	Rv2191	1.1724	0.00011566
PknJ	GoF	Rv2317	1.1726	0.150858
PknJ	GoF	Rv0079	1.1734	2.35e-06
PknJ	GoF	Rv3149	1.1738	0.00122676
PknJ	GoF	Rv0824c	1.1748	5.61e-06
PknJ	GoF	Rv2560	1.1764	0.00286684
PknJ	GoF	Rv0199	1.1766	0.00031687
PknJ	GoF	Rv0337c	1.1766	1.07e-07
PknJ	GoF	Rv0363c	1.1784	5.99e-06
PknJ	GoF	Rv0801	1.1794	0.0190115
PknJ	GoF	Rv1017c	1.1796	2.7e-06
PknJ	GoF	Rv2113	1.1849	0.000273597
PknJ	GoF	Rv1786	1.1857	0.181745
PknJ	GoF	Rv3823c	1.1874	5.17e-05
PknJ	GoF	Rv1231c	1.1877	0.00148463
PknJ	GoF	Rv2307A	1.1895	0.219384
PknJ	GoF	Rv2982c	1.1896	7.09e-05
PknJ	GoF	Rv0780	1.1903	0.00663232
PknJ	GoF	Rv3851	1.1915	0.0436127
PknJ	GoF	Rv2068c	1.1928	0.000123388
PknJ	GoF	Rv2378c	1.195	0.0154253
PknJ	GoF	Rv0149	1.197	1.63e-05
PknJ	GoF	Rv1196	1.1984	2.89e-06
PknJ	GoF	Rv1808	1.1984	1.78e-05
PknJ	GoF	Rv0042c	1.1986	0.00227937
PknJ	GoF	Rv1252c	1.1987	0.00551888
PknJ	GoF	Rv1251c	1.1994	6.1e-05
PknJ	GoF	Rv1882c	1.2005	7.06e-05
PknJ	GoF	Rv0099	1.2016	5.72e-05
PknJ	GoF	Rv2737c	1.2023	9.74e-09
PknJ	GoF	Rv0172	1.2026	2.88e-05
PknJ	GoF	Rv2247	1.2035	1.52e-05
PknJ	GoF	Rv2305	1.2086	0.0214924
PknJ	GoF	Rv0773c	1.2099	0.00176943
PknJ	GoF	Rv1385	1.2107	0.000177752
PknJ	GoF	Rv3224B	1.2114	0.00163812
PknJ	GoF	Rv2231A	1.2125	0.0352811
PknJ	GoF	Rv1328	1.2128	1.6e-07
PknJ	GoF	Rv2491	1.2141	0.174283
PknJ	GoF	Rv0247c	1.2151	0.000253774
PknJ	GoF	Rv1187	1.2153	0.00220321
PknJ	GoF	Rv3315c	1.2157	0.0741161
PknJ	GoF	Rv2031c	1.2185	2.62e-06
PknJ	GoF	Rv2427c	1.2189	6.5e-06
PknJ	GoF	Rv1263	1.2197	0.000386218
PknJ	GoF	Rv2047c	1.22	1.04e-05
PknJ	GoF	Rv0516c	1.2242	0.00250706
PknJ	GoF	Rv2736c	1.2249	0.00316065
PknJ	GoF	Rv2954c	1.2257	0.000122053
PknJ	GoF	Rv0952	1.2261	1.63e-06
PknJ	GoF	Rv0110	1.2283	0.0140453
PknJ	GoF	Rv1361c	1.2294	8.2e-07
PknJ	GoF	Rv0163	1.23	0.0192984
PknJ	GoF	Rv3734c	1.2323	4.74e-08
PknJ	GoF	Rv2908c	1.2325	0.000784651
PknJ	GoF	Rv1805c	1.2328	4.3e-05
PknJ	GoF	Rv3059	1.2332	9.63e-07
PknJ	GoF	Rv1414	1.2333	0.0940094
PknJ	GoF	Rv0080	1.2382	1.96e-09
PknJ	GoF	Rv0804	1.2382	0.00387036
PknJ	GoF	Rv1025	1.241	0.032355
PknJ	GoF	Rv1283c	1.2424	0.00310896
PknJ	GoF	Rv1752	1.2433	0.0273086
PknJ	GoF	Rv2003c	1.2454	5.52e-07
PknJ	GoF	Rv0148	1.2463	3.92e-07
PknJ	GoF	Rv2593c	1.2474	0.000743867
PknJ	GoF	Rv3354	1.2521	0.0239418
PknJ	GoF	Rv0243	1.2523	1.63e-11
PknJ	GoF	Rv2859c	1.2528	0.000298195
PknJ	GoF	Rv1311	1.2531	0.000167128
PknJ	GoF	Rv0210	1.2534	0.00131208
PknJ	GoF	Rv3126c	1.2574	0.000342375
PknJ	GoF	Rv1077	1.2577	5.04e-09
PknJ	GoF	Rv3806c	1.2591	3.08e-05
PknJ	GoF	Rv1546	1.2593	0.00629615
