## Supplemental Table 3 for "The *Mycobacterium tuberculosis* protein *O*-phosphorylation landscape" (part 3 of 3)

### Sheet: All Data (continued)
STPK	Mutant	DEG	Fold-change (log2)	p-value
PknJ	GoF	Rv2670c	1.2594	0.00676876
PknJ	GoF	Rv1157c	1.2606	2.76e-08
PknJ	GoF	Rv3810	1.2622	1.3e-11
PknJ	GoF	Rv2911	1.2625	0.0001
PknJ	GoF	Rv1175c	1.2627	1.79e-08
PknJ	GoF	Rv3713	1.2653	0.00303887
PknJ	GoF	Rv0082	1.2667	1.27e-05
PknJ	GoF	Rv1477	1.2676	9.76e-08
PknJ	GoF	Rv1206	1.268	0.000111797
PknJ	GoF	Rv0309	1.2681	4.78e-05
PknJ	GoF	Rv1094	1.2712	4.23e-09
PknJ	GoF	Rv1220c	1.2712	6.32e-05
PknJ	GoF	Rv0316	1.2713	6.04e-05
PknJ	GoF	Rv1099c	1.2736	5.78e-05
PknJ	GoF	Rv0227c	1.2747	0.000346534
PknJ	GoF	Rv2946c	1.2759	7.32e-07
PknJ	GoF	Rv3509c	1.2764	6.66e-08
PknJ	GoF	Rv0646c	1.2767	7.6e-05
PknJ	GoF	Rv0003	1.277	0.00043265
PknJ	GoF	Rv1012	1.2772	0.129474
PknJ	GoF	Rv0147	1.2781	1.86e-11
PknJ	GoF	Rv1180	1.2818	1.52e-05
PknJ	GoF	Rv2289	1.2819	0.00425426
PknJ	GoF	Rv0338c	1.2828	2.78e-12
PknJ	GoF	Rv2760c	1.2844	0.150397
PknJ	GoF	Rv3761c	1.2846	5.57e-05
PknJ	GoF	Rv3441c	1.2895	6.19e-08
PknJ	GoF	Rv2862A	1.2895	0.197915
PknJ	GoF	Rv3246c	1.2897	4.39e-11
PknJ	GoF	Rv2567	1.2901	9.79e-06
PknJ	GoF	Rv0236c	1.2904	1.36e-10
PknJ	GoF	Rv3133c	1.2918	1.93e-07
PknJ	GoF	Rv3804c	1.2937	3.52e-09
PknJ	GoF	Rv3191c	1.2944	0.000122738
PknJ	GoF	Rv1652	1.2973	8.14e-07
PknJ	GoF	Rv1700	1.2975	0.000513466
PknJ	GoF	Rv1883c	1.3008	1.08e-07
PknJ	GoF	Rv1185c	1.3016	1.93e-06
PknJ	GoF	Rv2748c	1.3018	3.19e-10
PknJ	GoF	Rv1812c	1.303	3.94e-08
PknJ	GoF	Rv1024	1.3048	0.00124415
PknJ	GoF	Rv1690	1.3051	0.0346654
PknJ	GoF	Rv2283	1.3069	0.229329
PknJ	GoF	Rv1036c	1.3078	0.0934514
PknJ	GoF	Rv2782c	1.3111	5.68e-09
PknJ	GoF	Rv0925c	1.3111	0.0334875
PknJ	GoF	Rv1508c	1.3118	1.26e-07
PknJ	GoF	Rv3273	1.314	4.75e-09
PknJ	GoF	Rv0883c	1.3183	4.33e-07
PknJ	GoF	Rv0525	1.3193	2e-06
PknJ	GoF	Rv0240	1.3201	2.51e-05
PknJ	GoF	Rv1739c	1.3213	3.97e-10
PknJ	GoF	Rv3891c	1.3218	0.00164401
PknJ	GoF	Rv1987	1.322	0.000104877
PknJ	GoF	Rv1322	1.3232	1.26e-08
PknJ	GoF	Rv1381	1.3238	1.12e-05
PknJ	GoF	Rv3471c	1.3241	0.150899
PknJ	GoF	Rv1830	1.3245	1.8e-08
PknJ	GoF	Rv0310c	1.325	0.00640574
PknJ	GoF	Rv0359	1.3265	0.00612849
PknJ	GoF	Rv0510	1.3282	1.49e-08
PknJ	GoF	Rv2101	1.329	7.69e-07
PknJ	GoF	Rv1092c	1.3331	0.00107354
PknJ	GoF	Rv1373	1.3342	1.26e-05
PknJ	GoF	Rv0183	1.3373	3.74e-05
PknJ	GoF	Rv0184	1.3387	7.39e-05
PknJ	GoF	Rv0997	1.339	0.000583615
PknJ	GoF	Rv0779c	1.3401	0.00768825
PknJ	GoF	Rv3665c	1.3403	0.0229127
PknJ	GoF	Rv0211	1.3408	3.47e-11
PknJ	GoF	Rv1186c	1.3442	8.44e-07
PknJ	GoF	Rv1535	1.3451	0.000183857
PknJ	GoF	Rv3483c	1.3475	3.91e-06
PknJ	GoF	Rv3478	1.3487	2.33e-08
PknJ	GoF	Rv1436	1.352	1.11e-07
PknJ	GoF	Rv3134c	1.3528	1.54e-08
PknJ	GoF	Rv3376	1.3559	3.23e-06
PknJ	GoF	Rv2994	1.3562	4.92e-07
PknJ	GoF	Rv1923	1.3563	3.71e-09
PknJ	GoF	Rv0107c	1.3565	1.42e-08
PknJ	GoF	Rv0422c	1.3582	9.34e-06
PknJ	GoF	Rv1349	1.3583	0.00330442
PknJ	GoF	Rv1668c	1.3595	0.000976344
PknJ	GoF	Rv2929	1.3595	0.0106872
PknJ	GoF	Rv2415c	1.3617	0.00244601
PknJ	GoF	Rv2070c	1.3626	0.00100558
PknJ	GoF	Rv3357	1.3627	0.104374
PknJ	GoF	Rv2331A	1.3653	0.0284811
PknJ	GoF	Rv1544	1.3743	1.43e-05
PknJ	GoF	Rv1912c	1.3743	6.52e-06
PknJ	GoF	Rv2894c	1.3745	2.04e-06
PknJ	GoF	Rv1563c	1.376	0.00045236
PknJ	GoF	Rv1545	1.3772	0.0151692
PknJ	GoF	Rv3422c	1.3775	0.00120238
PknJ	GoF	Rv3330	1.3805	2.56e-05
PknJ	GoF	Rv3678c	1.3809	8.76e-08
PknJ	GoF	Rv3150	1.3823	0.000194802
PknJ	GoF	Rv1232c	1.3829	1.06e-09
PknJ	GoF	Rv2992c	1.3853	8.36e-06
PknJ	GoF	Rv3319	1.3853	0.00114265
PknJ	GoF	Rv2276	1.3853	0.0268567
PknJ	GoF	Rv0602c	1.3862	0.117772
PknJ	GoF	Rv1433	1.3869	1.81e-06
PknJ	GoF	Rv1515c	1.3872	0.00890257
PknJ	GoF	Rv1903	1.388	0.0416759
PknJ	GoF	Rv2002	1.3893	4.51e-05
PknJ	GoF	Rv1886c	1.3911	2.36e-07
PknJ	GoF	Rv1733c	1.3946	7.54e-09
PknJ	GoF	Rv2607	1.3982	0.0115416
PknJ	GoF	Rv2048c	1.4011	1.91e-10
PknJ	GoF	Rv3763	1.4011	7.59e-06
PknJ	GoF	Rv0356c	1.4042	0.000118257
PknJ	GoF	Rv1984c	1.4047	4.58e-05
PknJ	GoF	Rv1514c	1.4073	0.0140988
PknJ	GoF	Rv0161	1.4076	0.00075495
PknJ	GoF	Rv0308	1.4083	1.25e-05
PknJ	GoF	Rv3805c	1.4092	9.44e-07
PknJ	GoF	Rv1023	1.4093	1.28e-05
PknJ	GoF	Rv2281	1.4093	0.000496666
PknJ	GoF	Rv3075c	1.4103	1.97e-08
PknJ	GoF	Rv3616c	1.4106	7.05e-15
PknJ	GoF	Rv2960c	1.4149	0.0108835
PknJ	GoF	Rv3364c	1.4157	0.0113876
PknJ	GoF	Rv1926c	1.4161	8.6e-10
PknJ	GoF	Rv1087	1.4168	4.34e-09
PknJ	GoF	Rv3651	1.4168	8.94e-06
PknJ	GoF	Rv0892	1.4192	0.000570665
PknJ	GoF	Rv0117	1.4244	0.0012363
PknJ	GoF	Rv2112c	1.4278	7.76e-10
PknJ	GoF	Rv3760	1.4286	0.00126469
PknJ	GoF	Rv0785	1.4323	0.000162866
PknJ	GoF	Rv3027c	1.4344	0.000492712
PknJ	GoF	Rv3465	1.4374	0.000106789
PknJ	GoF	Rv3511	1.4395	2.71e-06
PknJ	GoF	Rv1260	1.4412	1.34e-05
PknJ	GoF	Rv2005c	1.4421	2.39e-10
PknJ	GoF	Rv0416	1.4463	0.0757863
PknJ	GoF	Rv2032	1.447	2.58e-10
PknJ	GoF	Rv2990c	1.457	4.68e-11
PknJ	GoF	Rv1680	1.4581	0.00515609
PknJ	GoF	Rv2935	1.4617	9.92e-16
PknJ	GoF	Rv1924c	1.462	2.31e-05
PknJ	GoF	Rv0854	1.4673	0.00847031
PknJ	GoF	Rv0572c	1.4679	1.33e-08
PknJ	GoF	Rv1932	1.4694	0.000340301
PknJ	GoF	Rv1016c	1.4727	6.79e-06
PknJ	GoF	Rv2927c	1.4758	1.87e-12
PknJ	GoF	Rv2950c	1.4771	5.05e-07
PknJ	GoF	Rv0073	1.4827	5.47e-06
PknJ	GoF	Rv3839	1.484	0.0119021
PknJ	GoF	Rv2858c	1.4871	4.18e-06
PknJ	GoF	Rv1513	1.4901	0.000500678
PknJ	GoF	Rv0906	1.4925	2.67e-09
PknJ	GoF	Rv2955c	1.4952	0.000234799
PknJ	GoF	Rv3281	1.4969	1.3e-06
PknJ	GoF	Rv2943	1.5003	0.00698595
PknJ	GoF	Rv3039c	1.5064	0.00144356
PknJ	GoF	Rv1613	1.5073	3.41e-05
PknJ	GoF	Rv1614	1.5106	1.48e-07
PknJ	GoF	Rv3137	1.5112	2.49e-06
PknJ	GoF	Rv0380c	1.5201	0.00064487
PknJ	GoF	Rv2523c	1.5218	8.27e-05
PknJ	GoF	Rv3259	1.5218	8.96e-07
PknJ	GoF	Rv0885	1.5273	4.12e-09
PknJ	GoF	Rv0546c	1.5279	0.00137093
PknJ	GoF	Rv2530A	1.5324	0.0112769
PknJ	GoF	Rv1590	1.5353	6.11e-05
PknJ	GoF	Rv0129c	1.5358	3.49e-12
PknJ	GoF	Rv1413	1.5411	0.000486443
PknJ	GoF	Rv3258c	1.5427	1.89e-08
PknJ	GoF	Rv0613c	1.5435	4.1e-12
PknJ	GoF	Rv0647c	1.544	7.97e-08
PknJ	GoF	Rv1076	1.5492	4.22e-06
PknJ	GoF	Rv1004c	1.5509	1.25e-10
PknJ	GoF	Rv1435c	1.5531	6.82e-13
PknJ	GoF	Rv0281	1.5582	2.7e-16
PknJ	GoF	Rv0666	1.5592	0.163646
PknJ	GoF	Rv0226c	1.5634	0.000111785
PknJ	GoF	Rv2936	1.564	2.48e-09
PknJ	GoF	Rv3793	1.5842	2.7e-09
PknJ	GoF	Rv0185	1.5845	0.000369086
PknJ	GoF	Rv1998c	1.587	3.51e-10
PknJ	GoF	Rv0705	1.5951	0.000602278
PknJ	GoF	Rv3792	1.5977	5.78e-06
PknJ	GoF	Rv1885c	1.6072	1.35e-05
PknJ	GoF	Rv1214c	1.6075	0.0249257
PknJ	GoF	Rv2334	1.6128	4.41e-07
PknJ	GoF	Rv2947c	1.6148	1.98e-05
PknJ	GoF	Rv3333c	1.6149	0.00649905
PknJ	GoF	Rv1512	1.616	7.15e-07
PknJ	GoF	Rv1426c	1.6201	0.000116573
PknJ	GoF	Rv0098	1.6222	0.00553861
PknJ	GoF	Rv3000	1.6233	0.0060424
PknJ	GoF	Rv0169	1.6255	1.14e-05
PknJ	GoF	Rv0570	1.6299	6.68e-10
PknJ	GoF	Rv2594c	1.6306	7.16e-07
PknJ	GoF	Rv2949c	1.6309	0.000397721
PknJ	GoF	Rv0912	1.6348	0.00217623
PknJ	GoF	Rv0896	1.6362	3.14e-15
PknJ	GoF	Rv2257c	1.6444	0.000192351
PknJ	GoF	Rv2938	1.653	4.84e-06
PknJ	GoF	Rv0882	1.6542	9.29e-05
PknJ	GoF	Rv1806	1.6569	0.00417097
PknJ	GoF	Rv0637	1.6602	6.6e-07
PknJ	GoF	Rv0427c	1.6622	0.000123569
PknJ	GoF	Rv1399c	1.6623	0.000275455
PknJ	GoF	Rv0241c	1.6659	1.97e-13
PknJ	GoF	Rv0887c	1.6659	6.33e-05
PknJ	GoF	Rv0097	1.6723	7.65e-05
PknJ	GoF	Rv2953	1.6747	2.79e-06
PknJ	GoF	Rv0723	1.6766	4.8e-11
PknJ	GoF	Rv0519c	1.682	8.3e-07
PknJ	GoF	Rv1476	1.6887	0.000619672
PknJ	GoF	Rv3028c	1.6961	6.11e-15
PknJ	GoF	Rv2832c	1.6989	0.000942588
PknJ	GoF	Rv0913c	1.6996	3.69e-08
PknJ	GoF	Rv0084	1.7071	4.13e-12
PknJ	GoF	Rv1860	1.7091	4.83e-07
PknJ	GoF	Rv2822c	1.7116	0.0356011
PknJ	GoF	Rv1611	1.7139	4.91e-11
PknJ	GoF	Rv0429c	1.7161	0.00159028
PknJ	GoF	Rv1070c	1.722	1.2e-07
PknJ	GoF	Rv1388	1.7226	1.84e-10
PknJ	GoF	Rv2199c	1.726	7.39e-08
PknJ	GoF	Rv0283	1.7291	8.37e-13
PknJ	GoF	Rv1440	1.7322	5.61e-05
PknJ	GoF	Rv1181	1.7331	1.08e-09
PknJ	GoF	Rv1809	1.7372	4.61e-08
PknJ	GoF	Rv2952	1.7405	0.00016867
PknJ	GoF	Rv2214c	1.7459	2.22e-11
PknJ	GoF	Rv1144	1.746	1.93e-05
PknJ	GoF	Rv0907	1.7464	1.62e-07
PknJ	GoF	Rv1861	1.7551	0.00098117
PknJ	GoF	Rv3686c	1.7561	2.47e-07
PknJ	GoF	Rv1389	1.7575	1.57e-10
PknJ	GoF	Rv2258c	1.759	7.56e-07
PknJ	GoF	Rv3030	1.7599	0.000107427
PknJ	GoF	Rv2267c	1.7614	0.007705
PknJ	GoF	Rv3670	1.7706	4.57e-05
PknJ	GoF	Rv2275	1.7718	0.0018064
PknJ	GoF	Rv0341	1.773	3.33e-12
PknJ	GoF	Rv2563	1.7739	1.77e-05
PknJ	GoF	Rv1441c	1.7765	3.53e-09
PknJ	GoF	Rv3011c	1.7785	2.33e-09
PknJ	GoF	Rv1434	1.7822	2.61e-05
PknJ	GoF	Rv1372	1.7823	1.6e-08
PknJ	GoF	Rv0908	1.784	5.08e-08
PknJ	GoF	Rv3807c	1.7883	9.91e-07
PknJ	GoF	Rv2541	1.7958	0.000123919
PknJ	GoF	Rv2948c	1.8002	3.03e-07
PknJ	GoF	Rv3032A	1.8081	0.029925
PknJ	GoF	Rv0569	1.81	2.47e-13
PknJ	GoF	Rv0279c	1.8127	7.13e-15
PknJ	GoF	Rv3190A	1.8151	0.000449205
PknJ	GoF	Rv2054	1.8155	6.58e-06
PknJ	GoF	Rv3774	1.824	2.72e-10
PknJ	GoF	Rv2820c	1.8268	0.0044992
PknJ	GoF	Rv2273	1.8327	0.0639682
PknJ	GoF	Rv3386	1.8393	0.00266388
PknJ	GoF	Rv0083	1.8399	4.62e-12
PknJ	GoF	Rv1933c	1.8401	3.55e-07
PknJ	GoF	Rv1919c	1.8414	5.27e-06
PknJ	GoF	Rv1314c	1.8468	8.29e-05
PknJ	GoF	Rv2033c	1.8488	2.66e-17
PknJ	GoF	Rv0886	1.8502	4.54e-16
PknJ	GoF	Rv0362	1.8525	6.33e-08
PknJ	GoF	Rv3224	1.8531	1.25e-09
PknJ	GoF	Rv1241	1.8551	0.000199499
PknJ	GoF	Rv1183	1.8639	2.18e-08
PknJ	GoF	Rv2937	1.8715	2.62e-08
PknJ	GoF	Rv2998A	1.8824	0.0885177
PknJ	GoF	Rv1078	1.8838	2.44e-13
PknJ	GoF	Rv0401	1.89	0.00942502
PknJ	GoF	Rv1474c	1.8952	3.16e-06
PknJ	GoF	Rv2057c	1.9	0.00255907
PknJ	GoF	Rv0282	1.9011	4.5e-15
PknJ	GoF	Rv3209	1.9013	3.84e-08
PknJ	GoF	Rv3890c	1.908	4.43e-05
PknJ	GoF	Rv3615c	1.9086	1.37e-20
PknJ	GoF	Rv2376c	1.9149	8.67e-13
PknJ	GoF	Rv0456B	1.9157	0.00837085
PknJ	GoF	Rv0706	1.9174	2.85e-08
PknJ	GoF	Rv0787	1.9362	2.1e-14
PknJ	GoF	Rv2274A	1.9386	0.0163158
PknJ	GoF	Rv2055c	1.9433	0.000153922
PknJ	GoF	Rv0733	1.9512	1.35e-10
PknJ	GoF	Rv1566c	1.9521	8.89e-12
PknJ	GoF	Rv1291c	1.9547	0.044855
PknJ	GoF	Rv0285	1.9588	4.86e-18
PknJ	GoF	Rv3477	1.9689	1.46e-08
PknJ	GoF	Rv1572c	1.9706	0.116343
PknJ	GoF	Rv1438	1.9766	2.73e-09
PknJ	GoF	Rv0905	1.9856	3e-15
PknJ	GoF	Rv0379	1.9877	0.000566902
PknJ	GoF	Rv2335	1.9886	9.88e-06
PknJ	GoF	Rv0086	1.9907	2.25e-11
PknJ	GoF	Rv0734	2.0026	2.63e-12
PknJ	GoF	Rv1569	2.0058	6.24e-15
PknJ	GoF	Rv3612c	2.0088	3.75e-08
PknJ	GoF	Rv2986c	2.0164	1.35e-22
PknJ	GoF	Rv3032	2.0213	0.000436801
PknJ	GoF	Rv1612	2.0216	2.7e-09
PknJ	GoF	Rv0286	2.0222	4.1e-26
PknJ	GoF	Rv2821c	2.0237	0.000422882
PknJ	GoF	Rv3892c	2.0266	9.43e-06
PknJ	GoF	Rv3224A	2.0327	1.07e-05
PknJ	GoF	Rv1568	2.0431	3.72e-08
PknJ	GoF	Rv2044c	2.0449	0.0285186
PknJ	GoF	Rv2375	2.048	7.68e-09
PknJ	GoF	Rv1240	2.0483	1.2e-12
PknJ	GoF	Rv0284	2.0817	5.9e-14
PknJ	GoF	Rv3512	2.0843	4.49e-11
PknJ	GoF	Rv2932	2.1001	6.82e-13
PknJ	GoF	Rv0087	2.1087	0.000161106
PknJ	GoF	Rv1098c	2.1168	2.17e-11
PknJ	GoF	Rv2933	2.1361	4.4e-23
PknJ	GoF	Rv3043c	2.1533	1.52e-22
PknJ	GoF	Rv3031	2.1585	1.5e-08
PknJ	GoF	Rv1988	2.1595	1.28e-18
PknJ	GoF	Rv0156	2.1633	0.000122099
PknJ	GoF	Rv0220	2.1673	2.41e-21
PknJ	GoF	Rv2058c	2.1753	0.000701853
PknJ	GoF	Rv0157	2.1778	9.89e-13
PknJ	GoF	Rv2425c	2.1806	1.23e-08
PknJ	GoF	Rv1091	2.1831	2.46e-16
PknJ	GoF	Rv0237	2.1857	5.1e-09
PknJ	GoF	Rv3850	2.1897	2.3e-07
PknJ	GoF	Rv0934	2.2107	2.06e-10
PknJ	GoF	Rv0428c	2.219	1.47e-05
PknJ	GoF	Rv2564	2.2191	2.39e-06
PknJ	GoF	Rv3613c	2.2357	4.5e-12
PknJ	GoF	Rv2426c	2.2508	2.11e-07
PknJ	GoF	Rv0707	2.2551	3.39e-08
PknJ	GoF	Rv3042c	2.2758	3.19e-19
PknJ	GoF	Rv1386	2.2786	4.14e-16
PknJ	GoF	Rv1697	2.2802	1.15e-11
PknJ	GoF	Rv2056c	2.2843	0.000119992
PknJ	GoF	Rv0085	2.289	3.65e-10
PknJ	GoF	Rv0263c	2.2899	3.1e-11
PknJ	GoF	Rv0155	2.2988	1.27e-07
PknJ	GoF	Rv2739c	2.3054	1.41e-08
PknJ	GoF	Rv0222	2.3104	4.9e-09
PknJ	GoF	Rv2951c	2.3188	9.41e-09
PknJ	GoF	Rv0264c	2.3306	5.21e-08
PknJ	GoF	Rv3614c	2.3476	4.23e-21
PknJ	GoF	Rv1158c	2.3683	2.4e-09
PknJ	GoF	Rv1570	2.376	4.93e-11
PknJ	GoF	Rv2934	2.3951	1.16e-31
PknJ	GoF	Rv0708	2.4425	9.68e-10
PknJ	GoF	Rv2331	2.47	3.08e-06
PknJ	GoF	Rv0221	2.4739	2.28e-14
PknJ	GoF	Rv2614A	2.4838	0.000682772
PknJ	GoF	Rv1387	2.497	9.77e-25
PknJ	GoF	Rv3904c	2.5125	0.0135037
PknJ	GoF	Rv1698	2.5481	2.31e-12
PknJ	GoF	Rv0709	2.5566	1.26e-07
PknJ	GoF	Rv0566c	2.5621	3.28e-05
PknJ	GoF	Rv1437	2.6159	1.2e-17
PknJ	GoF	Rv2450c	2.6196	5.09e-08
PknJ	GoF	Rv1807	2.6242	4.27e-07
PknJ	GoF	Rv0710	2.6305	2.49e-06
PknJ	GoF	Rv2231B	2.7022	0.0161264
PknJ	GoF	Rv3824c	2.7083	5.32e-06
PknJ	GoF	Rv0106	2.7689	3.04e-17
PknJ	GoF	Rv2985	2.7793	1.37e-17
PknJ	GoF	Rv1182	2.8006	3.08e-14
PknJ	GoF	Rv0280	2.8304	3.46e-47
PknJ	GoF	Rv3374	2.9472	0.0122417
PknJ	GoF	Rv2416c	2.9505	1.9e-18
PknJ	GoF	Rv1571	2.9945	0.000252274
PknJ	GoF	Rv1258c	3.6278	1.79e-17
PknJ	LoF	Rv3508	-1.2041	9.79e-10
PknJ	LoF	Rv3511	-0.9413	6.06e-05
PknJ	LoF	Rv0071	-0.9404	0.000617703
PknJ	LoF	Rv0033	-0.9391	0.134904
PknJ	LoF	Rv3032A	-0.9214	0.142914
PknJ	LoF	Rv0287	-0.9046	2.29e-07
PknJ	LoF	Rv0376c	-0.8911	6.94e-06
PknJ	LoF	Rv1478	-0.8402	0.000497604
PknJ	LoF	Rv2487c	-0.8261	0.00414797
PknJ	LoF	Rv3388	-0.7757	0.00270418
PknJ	LoF	Rv0666	-0.7748	0.173174
PknJ	LoF	Rv0603	-0.7695	0.216109
PknJ	LoF	Rv1571	-0.7644	0.0898567
PknJ	LoF	Rv0289	-0.7638	3.23e-05
PknJ	LoF	Rv0286	-0.7628	1.55e-05
PknJ	LoF	Rv0279c	-0.7627	3.5e-05
PknJ	LoF	Rv2737A	-0.7612	0.0402924
PknJ	LoF	Rv2422	-0.7594	0.0754823
PknJ	LoF	Rv1135A	-0.7509	0.216475
PknJ	LoF	Rv0416	-0.7448	0.0701807
PknJ	LoF	Rv0162c	-0.7434	0.000380259
PknJ	LoF	Rv3477	-0.7423	0.00187315
PknJ	LoF	Rv0729	-0.7325	0.000343415
PknJ	LoF	Rv2855	-0.7317	0.0025407
PknJ	LoF	Rv2999	-0.716	0.0642044
PknJ	LoF	Rv3713	-0.7157	0.0169229
PknJ	LoF	Rv2726c	-0.7138	1.67e-05
PknJ	LoF	Rv1727	-0.7111	0.0191138
PknJ	LoF	Rv1808	-0.6887	0.00561739
PknJ	LoF	Rv2352c	-0.6846	0.00415691
PknJ	LoF	Rv3436c	-0.677	1.46e-05
PknJ	LoF	Rv3735	-0.6766	0.00136468
PknJ	LoF	Rv1195	-0.6758	0.010584
PknJ	LoF	Rv1861	-0.6722	0.0227751
PknJ	LoF	Rv2329c	-0.6713	0.00161687
PknJ	LoF	Rv1091	-0.6678	0.000387061
PknJ	LoF	Rv0288	-0.6672	3.5e-05
PknJ	LoF	Rv3851	-0.6643	0.0809928
PknJ	LoF	Rv3881c	-0.6501	2.26e-05
PknJ	LoF	Rv3316	-0.65	0.0314939
PknJ	LoF	Rv0746	-0.6497	0.000718756
PknJ	LoF	Rv0260c	-0.6489	0.026429
PknJ	LoF	Rv0833	-0.6475	0.0161215
PknJ	LoF	Rv3512	-0.6457	0.00345934
PknJ	LoF	Rv2923c	-0.6453	0.00468879
PknJ	LoF	Rv0650	-0.6444	0.0683919
PknJ	LoF	Rv0428c	-0.6434	0.0783349
PknJ	LoF	Rv2395B	-0.6338	0.000215608
PknJ	LoF	Rv2893	-0.6335	0.0279478
PknJ	LoF	Rv2802c	-0.6321	0.000337151
PknJ	LoF	Rv3514	-0.6312	0.01224
PknJ	LoF	Rv3013	-0.6276	0.00735931
PknJ	LoF	Rv0307c	-0.6207	0.000693529
PknJ	LoF	Rv1028A	-0.619	0.214377
PknJ	LoF	Rv0981	-0.6148	0.000906149
PknJ	LoF	Rv3190A	-0.6097	0.0927508
PknJ	LoF	Rv1057	-0.6069	0.0033249
PknJ	LoF	Rv0252	-0.6025	0.000652199
PknJ	LoF	Rv2490c	-0.6008	0.00581342
PknJ	LoF	Rv0034	-0.5963	0.245772
PknJ	LoF	Rv0333	-0.5958	0.0255623
PknJ	LoF	Rv3473c	-0.5919	0.113273
PknJ	LoF	Rv3345c	-0.5891	0.00357585
PknJ	LoF	Rv2557	-0.5847	0.000531275
PknJ	LoF	Rv3076	-0.582	0.0533321
PknJ	LoF	Rv0341	-0.5792	0.00563945
PknJ	LoF	Rv1517	-0.5786	0.047103
PknJ	LoF	Rv1196	-0.5775	0.0176286
PknJ	LoF	Rv0424c	-0.5763	0.0512711
PknJ	LoF	Rv0062	-0.5709	0.00902141
PknJ	LoF	Rv2153c	-0.5709	0.00272503
PknJ	LoF	Rv2396	-0.5649	0.00117974
PknJ	LoF	Rv3483c	-0.5635	0.00249226
PknJ	LoF	Rv2804c	-0.5615	0.144862
PknJ	LoF	Rv0060	-0.5592	0.0317184
PknJ	LoF	Rv0429c	-0.5555	0.0643142
PknJ	LoF	Rv3312c	-0.5537	0.00559153
PknJ	LoF	Rv2690c	-0.553	0.0036084
PknJ	LoF	Rv3444c	-0.5509	0.170739
PknJ	LoF	Rv0262c	-0.5443	0.00896924
PknJ	LoF	Rv0877	-0.544	0.00316317
PknJ	LoF	Rv3471c	-0.5439	0.218881
PknJ	LoF	Rv0958	-0.5437	0.0030511
PknJ	LoF	Rv0959	-0.5436	0.00128895
PknJ	LoF	Rv2458	-0.5434	0.0168366
PknJ	LoF	Rv2475c	-0.543	0.00950818
PknJ	LoF	Rv2697c	-0.5398	0.00508328
PknJ	LoF	Rv2813	-0.5384	0.225228
PknJ	LoF	Rv3312A	-0.5372	0.083907
PknJ	LoF	Rv0112	-0.5364	0.0753969
PknJ	LoF	Rv1290c	-0.5354	0.014729
PknJ	LoF	Rv2265	-0.5336	0.0995938
PknJ	LoF	Rv1506c	-0.5335	0.155174
PknJ	LoF	Rv3843c	-0.5309	0.00342974
PknJ	LoF	Rv0390	-0.5299	0.0312528
PknJ	LoF	Rv1115	-0.5294	0.170028
PknJ	LoF	Rv3279c	-0.5283	0.0056142
PknJ	LoF	Rv2098c	-0.5234	0.0350304
PknJ	LoF	Rv0311	-0.523	0.00347931
PknJ	LoF	Rv2061c	-0.523	0.0173263
PknJ	LoF	Rv2317	-0.5195	0.214046
PknJ	LoF	Rv1441c	-0.5183	0.0313738
PknJ	LoF	Rv0458	-0.5181	0.00195627
PknJ	LoF	Rv0530A	-0.5166	0.00351792
PknJ	LoF	Rv0406c	-0.5085	0.021348
PknJ	LoF	Rv1535	-0.5052	0.0868277
PknJ	LoF	Rv1908c	-0.5034	0.0149468
PknJ	LoF	Rv0129c	-0.5029	0.00124835
PknJ	LoF	Rv0290	-0.5018	0.00796539
PknJ	LoF	Rv3111	-0.5017	0.343794
PknJ	LoF	Rv1671	-0.5002	0.0381804
PknJ	LoF	Rv0628c	-0.4996	0.00773536
PknJ	LoF	Rv1274	-0.4989	0.00135589
PknJ	LoF	Rv1809	-0.4988	0.138266
PknJ	LoF	Rv0161	-0.4979	0.0427488
PknJ	LoF	Rv0285	-0.4969	0.00400722
PknJ	LoF	Rv3040c	-0.4969	0.0695276
PknJ	LoF	Rv3443c	-0.4967	0.00714075
PknJ	LoF	Rv2753c	-0.4962	0.00854069
PknJ	LoF	Rv2134c	-0.4956	0.00924529
PknJ	LoF	Rv1556	-0.495	0.0214203
PknJ	LoF	Rv2738c	-0.4942	0.0826854
PknJ	LoF	Rv2799	-0.4937	0.0273385
PknJ	LoF	Rv0106	-0.492	0.043478
PknJ	LoF	Rv2221c	-0.4916	0.000998901
PknJ	LoF	Rv1722	-0.4914	0.0245524
PknJ	LoF	Rv1791	-0.4911	0.0109561
PknJ	LoF	Rv1803c	-0.4908	0.0126556
PknJ	LoF	Rv2064	-0.4903	0.00288718
PknJ	LoF	Rv0050	-0.49	0.0143652
PknJ	LoF	Rv0954	-0.4894	0.00158872
PknJ	LoF	Rv3344c	-0.4881	0.0567583
PknJ	LoF	Rv1504c	-0.4879	0.27694
PknJ	LoF	Rv1275	-0.487	0.00577135
PknJ	LoF	Rv0834c	-0.4869	0.0235004
PknJ	LoF	Rv1482c	-0.4847	0.125552
PknJ	LoF	Rv1724c	-0.4845	0.0303935
PknJ	LoF	Rv3902c	-0.4833	0.0457868
PknJ	LoF	Rv0851c	-0.4831	0.0462998
PknJ	LoF	Rv0278c	-0.4826	0.00884627
PknJ	LoF	Rv2767c	-0.4819	0.182075
PknJ	LoF	Rv3453	-0.4791	0.218598
PknJ	LoF	Rv3653	-0.4786	0.186344
PknJ	LoF	Rv2691	-0.4781	0.0237454
PknJ	LoF	Rv0738	-0.4777	0.0178346
PknJ	LoF	Rv1104	-0.4777	0.0475583
PknJ	LoF	Rv0577	-0.4766	0.00340829
PknJ	LoF	Rv3008	-0.4757	0.00729247
PknJ	LoF	Rv0828c	-0.4746	0.311849
PknJ	LoF	Rv1548c	-0.4738	0.0224225
PknJ	LoF	Rv0978c	-0.4737	0.0351022
PknJ	LoF	Rv0712	-0.4725	0.0160397
PknJ	LoF	Rv0550c	-0.4718	0.0422316
PknJ	LoF	Rv2140c	-0.4712	0.0745738
PknJ	LoF	Rv1368	-0.471	0.048367
PknJ	LoF	Rv0306	-0.4698	0.0256678
PknJ	LoF	Rv0124	-0.4687	0.0308341
PknJ	LoF	Rv0948c	-0.4681	0.0584588
PknJ	LoF	Rv3597c	-0.4661	0.0224841
PknJ	LoF	Rv2922A	-0.4656	0.120609
PknJ	LoF	Rv3807c	-0.4653	0.044983
PknJ	LoF	Rv2005c	-0.465	0.00349377
PknJ	LoF	Rv1220c	-0.4644	0.0524751
PknJ	LoF	Rv1375	-0.464	0.00216898
PknJ	LoF	Rv3840	-0.4637	0.136568
PknJ	LoF	Rv2073c	-0.4617	0.0453052
PknJ	LoF	Rv0724A	-0.4616	0.0161887
PknJ	LoF	Rv1207	-0.4602	0.00665973
PknJ	LoF	Rv2714	-0.4599	0.010662
PknJ	LoF	Rv2634c	-0.4593	0.0141087
PknJ	LoF	Rv2409c	-0.4588	0.0585083
PknJ	LoF	Rv3819	-0.458	0.201544
PknJ	LoF	Rv1864c	-0.4578	0.0162837
PknJ	LoF	Rv1344	-0.4577	0.08945
PknJ	LoF	Rv2126c	-0.4571	0.046548
PknJ	LoF	Rv1651c	-0.4565	0.00461452
PknJ	LoF	Rv3102c	-0.4555	0.0183659
PknJ	LoF	Rv0280	-0.4546	0.00690889
PknJ	LoF	Rv3015c	-0.4545	0.0830106
PknJ	LoF	Rv2045c	-0.4524	0.0186594
PknJ	LoF	Rv1923	-0.4509	0.0141116
PknJ	LoF	Rv1283c	-0.4501	0.0974261
PknJ	LoF	Rv1330c	-0.4493	0.0165399
PknJ	LoF	Rv0530	-0.449	0.00291739
PknJ	LoF	Rv2240c	-0.4485	0.0220927
PknJ	LoF	Rv1725c	-0.4474	0.0249635
PknJ	LoF	Rv0456B	-0.4459	0.324336
PknJ	LoF	Rv2998A	-0.4456	0.358893
PknJ	LoF	Rv1022	-0.4443	0.0418767
PknJ	LoF	Rv3472	-0.4437	0.0876314
PknJ	LoF	Rv3632	-0.4435	0.18742
PknJ	LoF	Rv0308	-0.4425	0.0402143
PknJ	LoF	Rv0293c	-0.4419	0.0246575
PknJ	LoF	Rv0148	-0.4407	0.0161743
PknJ	LoF	Rv1004c	-0.4405	0.00434591
PknJ	LoF	Rv1385	-0.4404	0.0562063
PknJ	LoF	Rv3690	-0.4403	0.0668192
PknJ	LoF	Rv3100c	-0.4393	0.0634321
PknJ	LoF	Rv3662c	-0.438	0.00933672
PknJ	LoF	Rv0049	-0.4366	0.0273459
PknJ	LoF	Rv3389c	-0.4362	0.0173968
PknJ	LoF	Rv3196A	-0.4347	0.280925
PknJ	LoF	Rv1909c	-0.4344	0.0199016
PknJ	LoF	Rv3879c	-0.434	0.00636232
PknJ	LoF	Rv2374c	-0.4335	0.0271832
PknJ	LoF	Rv2977c	-0.433	0.028164
PknJ	LoF	Rv0061c	-0.4326	0.079671
PknJ	LoF	Rv1140	-0.4322	0.0126554
PknJ	LoF	Rv2450c	-0.4321	0.37434
PknJ	LoF	Rv3203	-0.4301	0.0344335
PknJ	LoF	Rv0400c	-0.4299	0.014012
PknJ	LoF	Rv2423	-0.429	0.148953
PknJ	LoF	Rv1229c	-0.4277	0.00460452
PknJ	LoF	Rv2185c	-0.4277	0.0398033
PknJ	LoF	Rv1087	-0.4274	0.0103351
PknJ	LoF	Rv2023c	-0.4274	0.243235
PknJ	LoF	Rv0053	-0.4246	0.0173649
PknJ	LoF	Rv3073c	-0.4246	0.0889143
PknJ	LoF	Rv3668c	-0.4244	0.0397734
PknJ	LoF	Rv0879c	-0.423	0.109081
PknJ	LoF	Rv1239c	-0.4218	0.0250906
PknJ	LoF	Rv1470	-0.4211	0.0930695
PknJ	LoF	Rv1389	-0.4192	0.0335413
PknJ	LoF	Rv2974c	-0.4192	0.0541122
PknJ	LoF	Rv0038	-0.418	0.0827879
PknJ	LoF	Rv2558	-0.4171	0.0114121
PknJ	LoF	Rv1434	-0.4155	0.14271
PknJ	LoF	Rv0903c	-0.4154	0.00628401
PknJ	LoF	Rv0966c	-0.4151	0.0225312
PknJ	LoF	Rv0630c	-0.4144	0.0268786
PknJ	LoF	Rv0137c	-0.4137	0.0261711
PknJ	LoF	Rv0188	-0.4127	0.0154631
PknJ	LoF	Rv1388	-0.4106	0.0387835
PknJ	LoF	Rv3142c	-0.4106	0.0738535
PknJ	LoF	Rv0867c	-0.4104	0.00834794
PknJ	LoF	Rv0872c	-0.4102	0.00847266
PknJ	LoF	Rv3437	-0.4098	0.0218511
PknJ	LoF	Rv1210	-0.4096	0.0149938
PknJ	LoF	Rv3020c	-0.4094	0.133258
PknJ	LoF	Rv1507c	-0.4091	0.149181
PknJ	LoF	Rv1081c	-0.4085	0.117308
PknJ	LoF	Rv0857	-0.4078	0.0485014
PknJ	LoF	Rv0472c	-0.4072	0.0118895
PknJ	LoF	Rv2862c	-0.4068	0.088602
PknJ	LoF	Rv0319	-0.4067	0.100151
PknJ	LoF	Rv1194c	-0.4046	0.00905794
PknJ	LoF	Rv2511	-0.4036	0.0448464
PknJ	LoF	Rv0634c	-0.4033	0.0155827
PknJ	LoF	Rv2489c	-0.4033	0.412997
PknJ	LoF	Rv3307	-0.403	0.03173
PknJ	LoF	Rv1361c	-0.4021	0.023118
PknJ	LoF	Rv0253	-0.4019	0.181172
PknJ	LoF	Rv2970A	-0.4016	0.188883
PknJ	LoF	Rv0497	-0.4008	0.0122283
PknJ	LoF	Rv3190c	-0.4006	0.0665849
PknJ	LoF	Rv0255c	-0.4	0.0483406
PknJ	LoF	Rv1359	-0.3999	0.0479398
PknJ	LoF	Rv2031c	-0.3988	0.0128554
PknJ	LoF	Rv2559c	-0.3986	0.0387576
PknJ	LoF	Rv2805	-0.3962	0.350878
PknJ	LoF	Rv0291	-0.3959	0.0252941
PknJ	LoF	Rv1279	-0.3959	0.0326634
PknJ	LoF	Rv2732c	-0.3948	0.0150628
PknJ	LoF	Rv0226c	-0.3947	0.198934
PknJ	LoF	Rv2244	-0.3938	0.00870146
PknJ	LoF	Rv0949	-0.3938	0.0324149
PknJ	LoF	Rv2411c	-0.3934	0.0143977
PknJ	LoF	Rv1566c	-0.3933	0.0598782
PknJ	LoF	Rv0518	-0.3926	0.132845
PknJ	LoF	Rv1387	-0.3925	0.0328481
PknJ	LoF	Rv1005c	-0.3915	0.0369139
PknJ	LoF	Rv2484c	-0.3915	0.0386949
PknJ	LoF	Rv2734	-0.3909	0.0880522
PknJ	LoF	Rv2916c	-0.3907	0.0094658
PknJ	LoF	Rv2180c	-0.3906	0.062826
PknJ	LoF	Rv1639c	-0.3905	0.0121189
PknJ	LoF	Rv2486	-0.3905	0.0347873
PknJ	LoF	Rv2584c	-0.3904	0.0133204
PknJ	LoF	Rv1807	-0.3901	0.491
PknJ	LoF	Rv3847	-0.3883	0.0182446
PknJ	LoF	Rv2746c	-0.388	0.0675904
PknJ	LoF	Rv3846	-0.388	0.0411731
PknJ	LoF	Rv1667c	-0.3875	0.177756
PknJ	LoF	Rv2719c	-0.3869	0.109162
PknJ	LoF	Rv3046c	-0.3856	0.0616838
PknJ	LoF	Rv2800	-0.3854	0.020303
PknJ	LoF	Rv0292	-0.3843	0.0112232
PknJ	LoF	Rv1919c	-0.3843	0.220282
PknJ	LoF	Rv2063	-0.3832	0.263506
PknJ	LoF	Rv1093	-0.383	0.0173883
PknJ	LoF	Rv2181	-0.3827	0.00919218
PknJ	LoF	Rv2577	-0.3827	0.163914
PknJ	LoF	Rv0044c	-0.382	0.0831744
PknJ	LoF	Rv0784	-0.3813	0.185402
PknJ	LoF	Rv1412	-0.3813	0.0594522
PknJ	LoF	Rv3007c	-0.3813	0.03155
PknJ	LoF	Rv2257c	-0.3799	0.273256
PknJ	LoF	Rv3200c	-0.3799	0.0287821
PknJ	LoF	Rv3810	-0.379	0.0169107
PknJ	LoF	Rv0553	-0.3772	0.0865307
PknJ	LoF	Rv1692	-0.3771	0.0614351
PknJ	LoF	Rv0939	-0.3768	0.0292533
PknJ	LoF	Rv0054	-0.3762	0.0268185
PknJ	LoF	Rv3441c	-0.3761	0.0311779
PknJ	LoF	Rv1455	-0.3755	0.190073
PknJ	LoF	Rv0853c	-0.3753	0.0244586
PknJ	LoF	Rv2059	-0.3753	0.0283391
PknJ	LoF	Rv2307A	-0.3751	0.46059
PknJ	LoF	Rv0575c	-0.3749	0.0383956
PknJ	LoF	Rv0254c	-0.3748	0.212243
PknJ	LoF	Rv0483	-0.3741	0.0192233
PknJ	LoF	Rv0393	-0.374	0.0815029
PknJ	LoF	Rv1075c	-0.374	0.231856
PknJ	LoF	Rv2055c	-0.3736	0.24591
PknJ	LoF	Rv1086	-0.3733	0.0149604
PknJ	LoF	Rv1111c	-0.3731	0.0553048
PknJ	LoF	Rv3215	-0.3731	0.017164
PknJ	LoF	Rv0097	-0.3699	0.209088
PknJ	LoF	Rv3339c	-0.3698	0.0433023
PknJ	LoF	Rv2995c	-0.3697	0.0207776
PknJ	LoF	Rv2136c	-0.3696	0.0219914
PknJ	LoF	Rv2894c	-0.3691	0.0509289
PknJ	LoF	Rv3705c	-0.3685	0.0809657
PknJ	LoF	Rv1634	-0.3679	0.0248926
PknJ	LoF	Rv2176	-0.3676	0.0304088
PknJ	LoF	Rv2115c	-0.3674	0.0128749
PknJ	LoF	Rv0549c	-0.3665	0.064315
PknJ	LoF	Rv1158c	-0.366	0.204377
PknJ	LoF	Rv3901c	-0.3659	0.111032
PknJ	LoF	Rv3274c	-0.3655	0.0248613
PknJ	LoF	Rv2997	-0.3651	0.063183
PknJ	LoF	Rv0555	-0.3649	0.0217128
PknJ	LoF	Rv2065	-0.3645	0.0573134
PknJ	LoF	Rv2752c	-0.3643	0.0567314
PknJ	LoF	Rv1186c	-0.3642	0.0672344
PknJ	LoF	Rv1332	-0.3638	0.0191857
PknJ	LoF	Rv1914c	-0.3629	0.320861
PknJ	LoF	Rv2869c	-0.3629	0.0163715
PknJ	LoF	Rv1435c	-0.3628	0.0299704
PknJ	LoF	Rv2794c	-0.3627	0.0723333
PknJ	LoF	Rv2653c	-0.3622	0.650976
PknJ	LoF	Rv1411c	-0.3614	0.0290986
PknJ	LoF	Rv2175c	-0.3612	0.0377076
PknJ	LoF	Rv0739	-0.3605	0.25623
PknJ	LoF	Rv0313	-0.3599	0.0915319
PknJ	LoF	Rv2678c	-0.3596	0.0158254
PknJ	LoF	Rv3728	-0.3596	0.0402854
PknJ	LoF	Rv3771c	-0.3596	0.10584
PknJ	LoF	Rv1066	-0.3594	0.0830171
PknJ	LoF	Rv3825c	-0.359	0.115803
PknJ	LoF	Rv2672	-0.3589	0.0348906
PknJ	LoF	Rv1112	-0.3588	0.207464
PknJ	LoF	Rv1524	-0.3586	0.178348
PknJ	LoF	Rv2461c	-0.3574	0.037973
PknJ	LoF	Rv2607	-0.3573	0.324228
PknJ	LoF	Rv2769c	-0.3571	0.0865574
PknJ	LoF	Rv2550c	-0.357	0.365702
PknJ	LoF	Rv1282c	-0.3565	0.287558
PknJ	LoF	Rv2725c	-0.3564	0.017718
PknJ	LoF	Rv2083	-0.3562	0.240184
PknJ	LoF	Rv2510c	-0.3552	0.157104
PknJ	LoF	Rv0520	-0.3549	0.308282
PknJ	LoF	Rv3330	-0.3548	0.122993
PknJ	LoF	Rv0466	-0.3546	0.0431081
PknJ	LoF	Rv1536	-0.3545	0.266115
PknJ	LoF	Rv3673c	-0.3541	0.0364521
PknJ	LoF	Rv0297	-0.3537	0.0590415
PknJ	LoF	Rv3433c	-0.3528	0.039404
PknJ	LoF	Rv0856	-0.3527	0.0799889
PknJ	LoF	Rv0941c	-0.3522	0.191601
PknJ	LoF	Rv3197	-0.3521	0.0226965
PknJ	LoF	Rv2345	-0.3518	0.0255759
PknJ	LoF	Rv1617	-0.3517	0.024508
PknJ	LoF	Rv3434c	-0.3501	0.102813
PknJ	LoF	Rv1608c	-0.3497	0.185152
PknJ	LoF	Rv2245	-0.3497	0.043526
PknJ	LoF	Rv3197A	-0.3494	0.0571751
PknJ	LoF	Rv0184	-0.3492	0.0994845
PknJ	LoF	Rv2186c	-0.3492	0.233294
PknJ	LoF	Rv0462	-0.3489	0.0253233
PknJ	LoF	Rv3278c	-0.3479	0.0565022
PknJ	LoF	Rv1292	-0.3475	0.0353054
PknJ	LoF	Rv3559c	-0.3473	0.148332
PknJ	LoF	Rv2133c	-0.3472	0.0574915
PknJ	LoF	Rv2066	-0.347	0.0617751
PknJ	LoF	Rv1352	-0.3467	0.133724
PknJ	LoF	Rv2786c	-0.3452	0.0430841
PknJ	LoF	Rv0055	-0.345	0.124453
PknJ	LoF	Rv0130	-0.3449	0.12284
PknJ	LoF	Rv3440c	-0.3449	0.188062
PknJ	LoF	Rv2928	-0.3446	0.308499
PknJ	LoF	Rv1480	-0.3444	0.0192797
PknJ	LoF	Rv1838c	-0.3437	0.0451993
PknJ	LoF	Rv0568	-0.3433	0.0245798
PknJ	LoF	Rv3778c	-0.3431	0.0505498
PknJ	LoF	Rv2353c	-0.3427	0.340394
PknJ	LoF	Rv2739c	-0.3423	0.307666
PknJ	LoF	Rv2044c	-0.3408	0.368297
PknJ	LoF	Rv0613c	-0.3404	0.0334387
PknJ	LoF	Rv1114	-0.3403	0.299909
PknJ	LoF	Rv1341	-0.3402	0.167841
PknJ	LoF	Rv2898c	-0.3402	0.454138
PknJ	LoF	Rv1647	-0.3401	0.0484773
PknJ	LoF	Rv1449c	-0.3397	0.0240812
PknJ	LoF	Rv1125	-0.3396	0.292843
PknJ	LoF	Rv3640c	-0.3395	0.263609
PknJ	LoF	Rv0604	-0.3388	0.102589
PknJ	LoF	Rv2773c	-0.3387	0.181697
PknJ	LoF	Rv2125	-0.3381	0.0362076
PknJ	LoF	Rv3110	-0.338	0.451152
PknJ	LoF	Rv0056	-0.3376	0.0913803
PknJ	LoF	Rv2120c	-0.3376	0.179746
PknJ	LoF	Rv1688	-0.3371	0.357914
PknJ	LoF	Rv1976c	-0.337	0.068825
PknJ	LoF	Rv2715	-0.3369	0.0401319
PknJ	LoF	Rv2696c	-0.3363	0.0429894
PknJ	LoF	Rv1481	-0.3362	0.0295659
PknJ	LoF	Rv3188	-0.3349	0.101403
PknJ	LoF	Rv3369	-0.3346	0.225236
PknJ	LoF	Rv0736	-0.334	0.159656
PknJ	LoF	Rv1570	-0.3337	0.210604
PknJ	LoF	Rv2816c	-0.3336	0.207306
PknJ	LoF	Rv0415	-0.3334	0.0406838
PknJ	LoF	Rv2884	-0.3334	0.249646
PknJ	LoF	Rv3856c	-0.3332	0.0404304
PknJ	LoF	Rv2859c	-0.3331	0.178097
PknJ	LoF	Rv2797c	-0.3329	0.143603
PknJ	LoF	Rv0368c	-0.3328	0.239298
PknJ	LoF	Rv0309	-0.3323	0.1522
PknJ	LoF	Rv0724	-0.3321	0.0280938
PknJ	LoF	Rv0373c	-0.3314	0.118159
PknJ	LoF	Rv1135c	-0.3311	0.0767491
PknJ	LoF	Rv3493c	-0.3306	0.110237
PknJ	LoF	Rv2922c	-0.3302	0.0296419
PknJ	LoF	Rv3238c	-0.3301	0.074952
PknJ	LoF	Rv0639	-0.3294	0.0251171
PknJ	LoF	Rv2733c	-0.3285	0.0264134
PknJ	LoF	Rv0508	-0.3284	0.334573
PknJ	LoF	Rv3817	-0.3283	0.104746
PknJ	LoF	Rv2668	-0.3278	0.282245
PknJ	LoF	Rv3794	-0.3276	0.0538883
PknJ	LoF	Rv2351c	-0.3272	0.0959882
PknJ	LoF	Rv3141	-0.3272	0.0333926
PknJ	LoF	Rv0182c	-0.327	0.0360502
PknJ	LoF	Rv1953	-0.3269	0.221349
PknJ	LoF	Rv1070c	-0.3266	0.122886
PknJ	LoF	Rv2213	-0.3266	0.0471617
PknJ	LoF	Rv1160	-0.3263	0.392587
PknJ	LoF	Rv2908c	-0.3263	0.1269
PknJ	LoF	Rv3019c	-0.3261	0.331332
PknJ	LoF	Rv2986c	-0.3248	0.0432421
PknJ	LoF	Rv0063	-0.3247	0.0871422
PknJ	LoF	Rv0369c	-0.3247	0.391482
PknJ	LoF	Rv3452	-0.3245	0.0995432
PknJ	LoF	Rv3892c	-0.3243	0.186692
PknJ	LoF	Rv2277c	-0.3238	0.476271
PknJ	LoF	Rv3770c	-0.3236	0.167833
PknJ	LoF	Rv0873	-0.3232	0.02797
PknJ	LoF	Rv1055	-0.3232	0.385976
PknJ	LoF	Rv0440	-0.323	0.0458455
PknJ	LoF	Rv0116c	-0.3227	0.0596775
PknJ	LoF	Rv1340	-0.3219	0.05178
PknJ	LoF	Rv1821	-0.3217	0.0304048
PknJ	LoF	Rv3478	-0.3212	0.0550527
PknJ	LoF	Rv2192c	-0.321	0.0886137
PknJ	LoF	Rv1538c	-0.3207	0.12434
PknJ	LoF	Rv0737	-0.3206	0.349822
PknJ	LoF	Rv0884c	-0.3206	0.0745891
PknJ	LoF	Rv1819c	-0.3201	0.13734
PknJ	LoF	Rv2169c	-0.3201	0.154821
PknJ	LoF	Rv2481c	-0.3201	0.26975
PknJ	LoF	Rv0209	-0.3199	0.121583
PknJ	LoF	Rv0800	-0.3189	0.203198
PknJ	LoF	Rv0409	-0.3187	0.105748
PknJ	LoF	Rv1265	-0.3181	0.0837623
PknJ	LoF	Rv2482c	-0.3179	0.0505341
PknJ	LoF	Rv2689c	-0.3174	0.141891
PknJ	LoF	Rv2406c	-0.3171	0.168351
PknJ	LoF	Rv0041	-0.317	0.0763279
PknJ	LoF	Rv2040c	-0.3166	0.224351
PknJ	LoF	Rv0821c	-0.3164	0.0614992
PknJ	LoF	Rv3259	-0.3163	0.146696
PknJ	LoF	Rv0734	-0.3162	0.101868
PknJ	LoF	Rv2679	-0.3161	0.111329
PknJ	LoF	Rv3242c	-0.3159	0.0797067
PknJ	LoF	Rv2223c	-0.3153	0.0925412
PknJ	LoF	Rv2943A	-0.3151	0.410038
PknJ	LoF	Rv1040c	-0.315	0.337069
PknJ	LoF	Rv1235	-0.315	0.0370793
PknJ	LoF	Rv1329c	-0.3146	0.0748647
PknJ	LoF	Rv3043c	-0.3144	0.0850796
PknJ	LoF	Rv1233c	-0.313	0.160619
PknJ	LoF	Rv0064	-0.3126	0.183583
PknJ	LoF	Rv2652c	-0.3125	0.217437
PknJ	LoF	Rv2474c	-0.3124	0.104284
PknJ	LoF	Rv1523	-0.3123	0.234253
PknJ	LoF	Rv2324	-0.3123	0.110188
PknJ	LoF	Rv2308	-0.3121	0.344331
PknJ	LoF	Rv3620c	-0.3121	0.169755
PknJ	LoF	Rv3756c	-0.3114	0.275413
PknJ	LoF	Rv1450c	-0.3112	0.101827
PknJ	LoF	Rv3692	-0.3111	0.104334
PknJ	LoF	Rv2122c	-0.311	0.611714
PknJ	LoF	Rv0574c	-0.3108	0.0489577
PknJ	LoF	Rv1384	-0.3108	0.0699312
PknJ	LoF	Rv2395A	-0.3108	0.121372
PknJ	LoF	Rv2460c	-0.3107	0.103902
PknJ	LoF	Rv3194c	-0.3104	0.126703
PknJ	LoF	Rv2219A	-0.3098	0.130004
PknJ	LoF	Rv1236	-0.309	0.0796117
PknJ	LoF	Rv2996c	-0.3087	0.0418765
PknJ	LoF	Rv2788	-0.3084	0.0754382
PknJ	LoF	Rv2373c	-0.3083	0.0653153
PknJ	LoF	Rv2741	-0.308	0.0812793
PknJ	LoF	Rv2046	-0.3076	0.400279
PknJ	LoF	Rv3006	-0.3076	0.0798554
PknJ	LoF	Rv3276c	-0.3074	0.0675232
PknJ	LoF	Rv0994	-0.3072	0.0468176
PknJ	LoF	Rv1208	-0.3071	0.0791843
PknJ	LoF	Rv0799c	-0.3068	0.154208
PknJ	LoF	Rv2415c	-0.3068	0.319713
PknJ	LoF	Rv2947c	-0.3066	0.379659
PknJ	LoF	Rv1572c	-0.3065	0.562378
PknJ	LoF	Rv1746	-0.3064	0.202278
PknJ	LoF	Rv3109	-0.306	0.40837
PknJ	LoF	Rv3845	-0.306	0.343539
PknJ	LoF	Rv0711	-0.3059	0.059191
PknJ	LoF	Rv3721c	-0.3055	0.0422053
PknJ	LoF	Rv2184c	-0.3052	0.0417742
PknJ	LoF	Rv1331	-0.305	0.052958
PknJ	LoF	Rv3737	-0.3048	0.0653934
PknJ	LoF	Rv0039c	-0.3047	0.106541
PknJ	LoF	Rv0117	-0.3044	0.31293
PknJ	LoF	Rv1849	-0.304	0.308455
PknJ	LoF	Rv2302	-0.3039	0.0926023
PknJ	LoF	Rv3507	-0.3038	0.0683835
PknJ	LoF	Rv1038c	-0.3034	0.193997
PknJ	LoF	Rv0123	-0.3032	0.224232
PknJ	LoF	Rv0256c	-0.3028	0.0570048
PknJ	LoF	Rv1848	-0.3026	0.251852
PknJ	LoF	Rv1748	-0.3025	0.105357
PknJ	LoF	Rv0646c	-0.3023	0.220136
PknJ	LoF	Rv0181c	-0.3016	0.130708
PknJ	LoF	Rv1792	-0.3015	0.181884
PknJ	LoF	Rv3014c	-0.3014	0.0758041
PknJ	LoF	Rv0621	-0.3012	0.17062
PknJ	LoF	Rv1737c	-0.301	0.0893848
PknJ	LoF	Rv1690	-0.3005	0.438761
PknJ	LoF	Rv0541c	-0.3003	0.111633
PknJ	LoF	Rv0492A	-0.3001	0.354245
PknJ	LoF	Rv1559	-0.3001	0.0755193
PknJ	LoF	Rv1515c	-0.2998	0.445614
PknJ	LoF	Rv2821c	-0.2998	0.376286
PknJ	LoF	Rv3595c	-0.2998	0.0785437
PknJ	LoF	Rv2541	-0.2996	0.331958
PknJ	LoF	Rv3235	-0.2991	0.1183
PknJ	LoF	Rv2344c	-0.299	0.108978
PknJ	LoF	Rv2488c	-0.298	0.0855641
PknJ	LoF	Rv3101c	-0.2976	0.163591
PknJ	LoF	Rv0747	-0.2974	0.166415
PknJ	LoF	Rv0898c	-0.2974	0.109611
PknJ	LoF	Rv0813c	-0.2973	0.0554867
PknJ	LoF	Rv0460	-0.2972	0.164913
PknJ	LoF	Rv3880c	-0.2972	0.0590551
PknJ	LoF	Rv2915c	-0.2971	0.16544
PknJ	LoF	Rv3765c	-0.2969	0.167993
PknJ	LoF	Rv2137c	-0.2968	0.070732
PknJ	LoF	Rv3712	-0.2964	0.242649
PknJ	LoF	Rv3656c	-0.2961	0.467564
PknJ	LoF	Rv0480c	-0.2954	0.296911
PknJ	LoF	Rv1615	-0.2951	0.0524032
PknJ	LoF	Rv3038c	-0.2951	0.0914594
PknJ	LoF	Rv1491c	-0.2949	0.0862397
PknJ	LoF	Rv1670	-0.2948	0.237346
PknJ	LoF	Rv1948c	-0.2944	0.283056
PknJ	LoF	Rv1513	-0.2943	0.23039
PknJ	LoF	Rv2921c	-0.2938	0.0877377
PknJ	LoF	Rv2532c	-0.2937	0.239481
PknJ	LoF	Rv0904c	-0.2936	0.083106
PknJ	LoF	Rv0125	-0.2933	0.0573443
PknJ	LoF	Rv1056	-0.2932	0.12121
PknJ	LoF	Rv3084	-0.2926	0.307176
PknJ	LoF	Rv2347c	-0.2921	0.201726
PknJ	LoF	Rv3502c	-0.2921	0.0958252
PknJ	LoF	Rv0189c	-0.2913	0.0943262
PknJ	LoF	Rv0418	-0.2908	0.119832
PknJ	LoF	Rv2762c	-0.2903	0.277807
PknJ	LoF	Rv1209	-0.2901	0.0821258
PknJ	LoF	Rv3866	-0.2898	0.0913711
PknJ	LoF	Rv1880c	-0.2896	0.0683649
PknJ	LoF	Rv3791	-0.2896	0.339226
PknJ	LoF	Rv2119	-0.2895	0.249168
PknJ	LoF	Rv0880	-0.2892	0.367851
PknJ	LoF	Rv2030c	-0.2889	0.0912152
PknJ	LoF	Rv0647c	-0.2875	0.268497
PknJ	LoF	Rv2261c	-0.2875	0.430167
PknJ	LoF	Rv0344c	-0.2871	0.266966
PknJ	LoF	Rv0540	-0.287	0.366784
PknJ	LoF	Rv3192	-0.2869	0.47866
PknJ	LoF	Rv2910c	-0.2864	0.343839
PknJ	LoF	Rv2451	-0.2856	0.374583
PknJ	LoF	Rv1197	-0.2854	0.208196
PknJ	LoF	Rv3793	-0.2854	0.159942
PknJ	LoF	Rv0093c	-0.2853	0.203917
PknJ	LoF	Rv3720	-0.2845	0.0979452
PknJ	LoF	Rv3897c	-0.2843	0.187528
PknJ	LoF	Rv3103c	-0.2841	0.146059
PknJ	LoF	Rv1779c	-0.2838	0.128931
PknJ	LoF	Rv0210	-0.2837	0.382707
PknJ	LoF	Rv0131c	-0.2836	0.0957126
PknJ	LoF	Rv2731	-0.2836	0.143339
PknJ	LoF	Rv0953c	-0.283	0.377143
PknJ	LoF	Rv1127c	-0.283	0.161131
PknJ	LoF	Rv0942	-0.2826	0.371666
PknJ	LoF	Rv1149	-0.2826	0.0697827
PknJ	LoF	Rv0121c	-0.2824	0.218256
PknJ	LoF	Rv0651	-0.2823	0.149883
PknJ	LoF	Rv3384c	-0.2822	0.0970444
PknJ	LoF	Rv0154c	-0.2821	0.0887037
PknJ	LoF	Rv0552	-0.2819	0.109819
PknJ	LoF	Rv1793	-0.2818	0.168492
PknJ	LoF	Rv1042c	-0.2817	0.0708445
PknJ	LoF	Rv0725c	-0.2809	0.149462
PknJ	LoF	Rv0046c	-0.2807	0.0763816
PknJ	LoF	Rv0773c	-0.2804	0.345684
PknJ	LoF	Rv0471c	-0.2802	0.269001
PknJ	LoF	Rv2750	-0.2801	0.117573
PknJ	LoF	Rv1452c	-0.2793	0.197854
PknJ	LoF	Rv0982	-0.2791	0.182667
PknJ	LoF	Rv3044	-0.2777	0.0932815
PknJ	LoF	Rv0379	-0.2776	0.578176
PknJ	LoF	Rv0580c	-0.2776	0.112729
PknJ	LoF	Rv2983	-0.2774	0.512411
PknJ	LoF	Rv0854	-0.2772	0.344646
PknJ	LoF	Rv0832	-0.2769	0.243904
PknJ	LoF	Rv2196	-0.2765	0.0747046
PknJ	LoF	Rv2573	-0.276	0.41421
PknJ	LoF	Rv2467	-0.2753	0.109693
PknJ	LoF	Rv3702c	-0.2751	0.362871
PknJ	LoF	Rv1067c	-0.2749	0.240204
PknJ	LoF	Rv1668c	-0.2749	0.307112
PknJ	LoF	Rv0538	-0.2743	0.0745374
PknJ	LoF	Rv0980c	-0.2742	0.136365
PknJ	LoF	Rv0521	-0.274	0.512719
PknJ	LoF	Rv1451	-0.274	0.108803
PknJ	LoF	Rv1616	-0.2736	0.105536
PknJ	LoF	Rv2220	-0.2733	0.0793973
PknJ	LoF	Rv2604c	-0.2731	0.306225
PknJ	LoF	Rv0317c	-0.2728	0.126973
PknJ	LoF	Rv1064c	-0.2723	0.363015
PknJ	LoF	Rv2326c	-0.2723	0.0964283
PknJ	LoF	Rv2439c	-0.2722	0.138282
PknJ	LoF	Rv0024	-0.2716	0.254279
PknJ	LoF	Rv1342c	-0.2711	0.332144
PknJ	LoF	Rv3821	-0.271	0.136924
PknJ	LoF	Rv1476	-0.2709	0.512122
PknJ	LoF	Rv3368c	-0.2709	0.390741
PknJ	LoF	Rv1410c	-0.2707	0.199152
PknJ	LoF	Rv2809	-0.2703	0.32751
PknJ	LoF	Rv2483c	-0.2699	0.126851
PknJ	LoF	Rv3639c	-0.2691	0.410733
PknJ	LoF	Rv3634c	-0.2689	0.154651
PknJ	LoF	Rv2174	-0.2688	0.185516
PknJ	LoF	Rv3370c	-0.2685	0.131274
PknJ	LoF	Rv0638	-0.2683	0.102904
PknJ	LoF	Rv1433	-0.2682	0.186137
PknJ	LoF	Rv1818c	-0.267	0.09444
PknJ	LoF	Rv2907c	-0.267	0.231815
PknJ	LoF	Rv3144c	-0.2666	0.0935759
PknJ	LoF	Rv3865	-0.2665	0.11401
PknJ	LoF	Rv0519c	-0.2659	0.382282
PknJ	LoF	Rv2477c	-0.2657	0.113206
PknJ	LoF	Rv3319	-0.2656	0.359291
PknJ	LoF	Rv0022c	-0.2653	0.564963
PknJ	LoF	Rv3240c	-0.2649	0.11313
PknJ	LoF	Rv1977	-0.2648	0.126206
PknJ	LoF	Rv1003	-0.2647	0.406242
PknJ	LoF	Rv2677c	-0.264	0.123026
PknJ	LoF	Rv3059	-0.264	0.230167
PknJ	LoF	Rv1827	-0.2639	0.073245
PknJ	LoF	Rv1041c	-0.2638	0.0845623
PknJ	LoF	Rv2421c	-0.2633	0.181291
PknJ	LoF	Rv1867	-0.263	0.133791
PknJ	LoF	Rv0686	-0.2629	0.169406
PknJ	LoF	Rv0399c	-0.2624	0.291014
PknJ	LoF	Rv2193	-0.2613	0.126768
PknJ	LoF	Rv2518c	-0.2611	0.0914494
PknJ	LoF	Rv0037c	-0.2607	0.215192
PknJ	LoF	Rv2905	-0.2605	0.133268
PknJ	LoF	Rv2060	-0.2604	0.278126
PknJ	LoF	Rv1820	-0.2602	0.0868302
PknJ	LoF	Rv3628	-0.2597	0.252234
PknJ	LoF	Rv2556c	-0.2594	0.120631
PknJ	LoF	Rv1273c	-0.2593	0.197064
PknJ	LoF	Rv1244	-0.2589	0.218635
PknJ	LoF	Rv1510	-0.2587	0.156946
PknJ	LoF	Rv3470c	-0.2586	0.221971
PknJ	LoF	Rv1759c	-0.2582	0.2671
PknJ	LoF	Rv0543c	-0.2581	0.122689
PknJ	LoF	Rv2768c	-0.2581	0.313644
PknJ	LoF	Rv2143	-0.2577	0.126466
PknJ	LoF	Rv3658c	-0.2576	0.207025
PknJ	LoF	Rv2675c	-0.2575	0.101584
PknJ	LoF	Rv1291c	-0.2571	0.642728
PknJ	LoF	Rv0358	-0.2566	0.463865
PknJ	LoF	Rv2540c	-0.2564	0.1201
PknJ	LoF	Rv1950c	-0.2563	0.441614
PknJ	LoF	Rv3308	-0.2562	0.255294
PknJ	LoF	Rv1676	-0.2561	0.153239
PknJ	LoF	Rv0059	-0.2557	0.406095
PknJ	LoF	Rv0407	-0.2557	0.120212
PknJ	LoF	Rv3179	-0.2553	0.211482
PknJ	LoF	Rv2945c	-0.2545	0.43849
PknJ	LoF	Rv3724A	-0.254	0.291909
PknJ	LoF	Rv3744	-0.254	0.356062
PknJ	LoF	Rv1059	-0.2539	0.299015
PknJ	LoF	Rv1084	-0.2537	0.131357
PknJ	LoF	Rv3633	-0.2536	0.103543
PknJ	LoF	Rv0562	-0.2532	0.103207
PknJ	LoF	Rv3903c	-0.2529	0.171242
PknJ	LoF	Rv3594	-0.2527	0.325847
PknJ	LoF	Rv0078A	-0.252	0.112094
PknJ	LoF	Rv0902c	-0.252	0.102781
PknJ	LoF	Rv3214	-0.252	0.175389
PknJ	LoF	Rv1728c	-0.2518	0.298486
PknJ	LoF	Rv3404c	-0.2515	0.146302
PknJ	LoF	Rv2135c	-0.2513	0.183315
PknJ	LoF	Rv0672	-0.2508	0.150976
PknJ	LoF	Rv3227	-0.2506	0.131293
PknJ	LoF	Rv3626c	-0.2505	0.248896
PknJ	LoF	Rv0479c	-0.2504	0.11487
PknJ	LoF	Rv0202c	-0.2502	0.129599
PknJ	LoF	Rv3301c	-0.2501	0.237626
PknJ	LoF	Rv0438c	-0.2499	0.168989
PknJ	LoF	Rv2389c	-0.2498	0.337787
PknJ	LoF	Rv3196	-0.2497	0.33587
PknJ	LoF	Rv3442c	-0.2494	0.15637
PknJ	LoF	Rv1011	-0.2492	0.263193
PknJ	LoF	Rv1386	-0.2484	0.342594
PknJ	LoF	Rv0803	-0.2482	0.177967
PknJ	LoF	Rv2179c	-0.248	0.391669
PknJ	LoF	Rv2178c	-0.2479	0.134225
PknJ	LoF	Rv0534c	-0.2478	0.39924
PknJ	LoF	Rv2076c	-0.2478	0.366259
PknJ	LoF	Rv0078B	-0.2474	0.244636
PknJ	LoF	Rv3818	-0.2472	0.175029
PknJ	LoF	Rv1925	-0.247	0.109896
PknJ	LoF	Rv2384	-0.2469	0.523802
PknJ	LoF	Rv1277	-0.2468	0.20816
PknJ	LoF	Rv2074	-0.2467	0.139679
PknJ	LoF	Rv1020	-0.2464	0.107473
PknJ	LoF	Rv3016	-0.2463	0.261804
PknJ	LoF	Rv1303	-0.2458	0.247851
PknJ	LoF	Rv3387	-0.2455	0.509174
PknJ	LoF	Rv2792c	-0.2451	0.267812
PknJ	LoF	Rv0312	-0.2449	0.199632
PknJ	LoF	Rv0938	-0.2448	0.183608
PknJ	LoF	Rv2285	-0.2448	0.144264
PknJ	LoF	Rv1512	-0.2438	0.385431
PknJ	LoF	Rv0635	-0.2435	0.186452
PknJ	LoF	Rv0374c	-0.2434	0.631822
PknJ	LoF	Rv3036c	-0.2433	0.166181
PknJ	LoF	Rv3246c	-0.2433	0.229884
PknJ	LoF	Rv2390c	-0.2431	0.279391
PknJ	LoF	Rv3087	-0.2431	0.13174
PknJ	LoF	Rv2043c	-0.2427	0.1592
PknJ	LoF	Rv3256c	-0.2426	0.245469
PknJ	LoF	Rv1366A	-0.2424	0.376189
PknJ	LoF	Rv1782	-0.2419	0.199838
PknJ	LoF	Rv0265c	-0.2413	0.231877
PknJ	LoF	Rv2688c	-0.2402	0.226934
PknJ	LoF	Rv1347c	-0.2401	0.474274
PknJ	LoF	Rv1477	-0.2396	0.174762
PknJ	LoF	Rv2144c	-0.2392	0.246491
PknJ	LoF	Rv2141c	-0.2389	0.159836
PknJ	LoF	Rv2754c	-0.2388	0.407594
PknJ	LoF	Rv1738	-0.2382	0.215111
PknJ	LoF	Rv1624c	-0.2376	0.223331
PknJ	LoF	Rv0258c	-0.2371	0.412882
PknJ	LoF	Rv2359	-0.2368	0.231039
PknJ	LoF	Rv0926c	-0.2363	0.43184
PknJ	LoF	Rv0874c	-0.2362	0.314257
PknJ	LoF	Rv2606c	-0.2357	0.120988
PknJ	LoF	Rv3354	-0.2357	0.41925
PknJ	LoF	Rv2878c	-0.2354	0.30221
PknJ	LoF	Rv0529	-0.235	0.281973
PknJ	LoF	Rv1110	-0.2349	0.141397
PknJ	LoF	Rv1268c	-0.2347	0.491635
PknJ	LoF	Rv2570	-0.2342	0.298136
PknJ	LoF	Rv1232c	-0.234	0.21534
PknJ	LoF	Rv2951c	-0.2338	0.372358
PknJ	LoF	Rv1497	-0.2337	0.136101
PknJ	LoF	Rv3191c	-0.2337	0.395491
PknJ	LoF	Rv2158c	-0.2335	0.158417
PknJ	LoF	Rv1289	-0.2333	0.235728
PknJ	LoF	Rv0900	-0.2327	0.51668
PknJ	LoF	Rv1126c	-0.2327	0.372603
PknJ	LoF	Rv3367	-0.2326	0.135944
PknJ	LoF	Rv1234	-0.2325	0.180945
PknJ	LoF	Rv1753c	-0.2322	0.174817
PknJ	LoF	Rv0157	-0.2319	0.206736
PknJ	LoF	Rv0955	-0.2317	0.161142
PknJ	LoF	Rv3104c	-0.2315	0.134848
PknJ	LoF	Rv3412	-0.2315	0.142617
PknJ	LoF	Rv1432	-0.2313	0.277174
PknJ	LoF	Rv3284	-0.2313	0.180127
PknJ	LoF	Rv0473	-0.2311	0.141902
PknJ	LoF	Rv2408	-0.2308	0.415121
PknJ	LoF	Rv3627c	-0.2299	0.315632
PknJ	LoF	Rv3107c	-0.2296	0.325588
PknJ	LoF	Rv0387c	-0.2295	0.300437
PknJ	LoF	Rv3285	-0.2294	0.14439
PknJ	LoF	Rv3105c	-0.2292	0.193244
PknJ	LoF	Rv2736c	-0.229	0.434879
PknJ	LoF	Rv3898c	-0.2286	0.355154
PknJ	LoF	Rv2346c	-0.2285	0.27571
PknJ	LoF	Rv2745c	-0.2284	0.309539
PknJ	LoF	Rv3645	-0.2281	0.130759
PknJ	LoF	Rv2994	-0.228	0.292542
PknJ	LoF	Rv3338	-0.2277	0.212975
PknJ	LoF	Rv1633	-0.2272	0.158984
PknJ	LoF	Rv0616c	-0.227	0.323928
PknJ	LoF	Rv2639c	-0.227	0.386546
PknJ	LoF	Rv1062	-0.2264	0.31961
PknJ	LoF	Rv3022c	-0.2261	0.706475
PknJ	LoF	Rv1597	-0.226	0.184045
PknJ	LoF	Rv0802c	-0.2258	0.386209
PknJ	LoF	Rv2708c	-0.2258	0.264048
PknJ	LoF	Rv3694c	-0.2258	0.172023
PknJ	LoF	Rv0281	-0.2251	0.192454
PknJ	LoF	Rv2207	-0.2248	0.262206
PknJ	LoF	Rv0431	-0.2242	0.28597
PknJ	LoF	Rv0548c	-0.2242	0.215526
PknJ	LoF	Rv1191	-0.2241	0.427847
PknJ	LoF	Rv1703c	-0.224	0.169389
PknJ	LoF	Rv0132c	-0.2238	0.207659
PknJ	LoF	Rv1607	-0.2238	0.308247
PknJ	LoF	Rv2673	-0.2235	0.266493
PknJ	LoF	Rv1825	-0.2232	0.436027
PknJ	LoF	Rv3910	-0.222	0.161252
PknJ	LoF	Rv3495c	-0.2219	0.359697
PknJ	LoF	Rv2772c	-0.2218	0.266148
PknJ	LoF	Rv2469c	-0.2213	0.261547
PknJ	LoF	Rv1479	-0.2211	0.151649
PknJ	LoF	Rv1247c	-0.2209	0.374401
PknJ	LoF	Rv0670	-0.2203	0.3474
PknJ	LoF	Rv2230c	-0.2199	0.256176
PknJ	LoF	Rv1814	-0.2196	0.321643
PknJ	LoF	Rv3045	-0.2194	0.300958
PknJ	LoF	Rv2902c	-0.2192	0.182695
PknJ	LoF	Rv1988	-0.2188	0.27908
PknJ	LoF	Rv1261c	-0.2187	0.485618
PknJ	LoF	Rv0487	-0.2185	0.242437
PknJ	LoF	Rv0722	-0.2179	0.383554
PknJ	LoF	Rv1454c	-0.2179	0.26341
PknJ	LoF	Rv1159	-0.2178	0.211269
PknJ	LoF	Rv1189	-0.2175	0.597909
PknJ	LoF	Rv3621c	-0.2175	0.426093
PknJ	LoF	Rv2840c	-0.2174	0.190274
PknJ	LoF	Rv1913	-0.2169	0.422483
PknJ	LoF	Rv3011c	-0.2169	0.263
PknJ	LoF	Rv0408	-0.2166	0.295725
PknJ	LoF	Rv3275c	-0.2165	0.317949
PknJ	LoF	Rv1354c	-0.2163	0.346743
PknJ	LoF	Rv3623	-0.2163	0.383459
PknJ	LoF	Rv0314c	-0.2151	0.303777
PknJ	LoF	Rv1619	-0.2151	0.245234
PknJ	LoF	Rv3468c	-0.2144	0.471416
PknJ	LoF	Rv2533c	-0.2143	0.276471
PknJ	LoF	Rv0505c	-0.214	0.209511
PknJ	LoF	Rv0470c	-0.2139	0.167945
PknJ	LoF	Rv2605c	-0.2137	0.26458
PknJ	LoF	Rv2205c	-0.2136	0.327982
PknJ	LoF	Rv3413c	-0.2136	0.173914
PknJ	LoF	Rv0370c	-0.2135	0.542847
PknJ	LoF	Rv0499	-0.2135	0.375232
PknJ	LoF	Rv0777	-0.2133	0.226755
PknJ	LoF	Rv2927c	-0.2132	0.288323
PknJ	LoF	Rv2441c	-0.2129	0.354402
PknJ	LoF	Rv3431c	-0.2129	0.512053
PknJ	LoF	Rv1345	-0.2123	0.224052
PknJ	LoF	Rv3687c	-0.2118	0.449361
PknJ	LoF	Rv1276c	-0.2117	0.452841
PknJ	LoF	Rv2476c	-0.2116	0.157219
PknJ	LoF	Rv3277	-0.2112	0.195885
PknJ	LoF	Rv2222c	-0.211	0.224707
PknJ	LoF	Rv1448c	-0.2109	0.26221
PknJ	LoF	Rv2211c	-0.2109	0.244083
PknJ	LoF	Rv2636	-0.2109	0.503837
PknJ	LoF	Rv3328c	-0.2108	0.332869
PknJ	LoF	Rv0294	-0.2107	0.394528
PknJ	LoF	Rv1155	-0.2102	0.302705
PknJ	LoF	Rv2718c	-0.2102	0.279419
PknJ	LoF	Rv3028c	-0.2102	0.200138
PknJ	LoF	Rv2194	-0.2101	0.20414
PknJ	LoF	Rv2243	-0.2101	0.158059
PknJ	LoF	Rv3759c	-0.2101	0.268321
PknJ	LoF	Rv3689	-0.2096	0.214811
PknJ	LoF	Rv3031	-0.2094	0.455375
PknJ	LoF	Rv2886c	-0.2093	0.46858
PknJ	LoF	Rv3283	-0.2092	0.265436
PknJ	LoF	Rv2146c	-0.2091	0.254727
PknJ	LoF	Rv0185	-0.2089	0.429359
PknJ	LoF	Rv1578c	-0.2089	0.493489
PknJ	LoF	Rv1009	-0.2087	0.279365
PknJ	LoF	Rv1431	-0.2087	0.294113
PknJ	LoF	Rv1826	-0.2086	0.377857
PknJ	LoF	Rv3451	-0.2082	0.273844
PknJ	LoF	Rv0811c	-0.2081	0.211072
PknJ	LoF	Rv1150	-0.2081	0.279399
PknJ	LoF	Rv2049c	-0.2078	0.413571
PknJ	LoF	Rv1007c	-0.207	0.2884
PknJ	LoF	Rv2131c	-0.207	0.268168
PknJ	LoF	Rv1159A	-0.2067	0.415031
PknJ	LoF	Rv1293	-0.2064	0.372318
PknJ	LoF	Rv2615c	-0.206	0.38061
PknJ	LoF	Rv3724B	-0.206	0.344336
PknJ	LoF	Rv2964	-0.2059	0.337981
PknJ	LoF	Rv3469c	-0.2056	0.433852
PknJ	LoF	Rv0372c	-0.2053	0.674067
PknJ	LoF	Rv1620c	-0.2052	0.223999
PknJ	LoF	Rv3827c	-0.2044	0.207717
PknJ	LoF	Rv2452c	-0.2043	0.680567
PknJ	LoF	Rv3395A	-0.2038	0.588021
PknJ	LoF	Rv2325c	-0.2033	0.324869
PknJ	LoF	Rv1922	-0.2029	0.275977
PknJ	LoF	Rv2236c	-0.2025	0.402878
PknJ	LoF	Rv3625c	-0.2025	0.315566
PknJ	LoF	Rv0956	-0.2023	0.390097
PknJ	LoF	Rv1326c	-0.2023	0.284152
PknJ	LoF	Rv2710	-0.2022	0.303825
PknJ	LoF	Rv1317c	-0.2021	0.267893
PknJ	LoF	Rv3025c	-0.2017	0.228102
PknJ	LoF	Rv1228	-0.2016	0.252626
PknJ	LoF	Rv2975c	-0.2014	0.460955
PknJ	LoF	Rv3616c	-0.2014	0.218864
PknJ	LoF	Rv3703c	-0.2	0.407326
PknJ	LoF	Rv1568	-0.1999	0.476599
PknJ	LoF	Rv2228c	-0.1998	0.41041
PknJ	LoF	Rv3775	-0.1998	0.30602
PknJ	LoF	Rv3904c	-0.1996	0.693182
PknJ	LoF	Rv2628	-0.199	0.362361
PknJ	LoF	Rv1598c	-0.1987	0.410089
PknJ	LoF	Rv1569	-0.1984	0.336118
PknJ	LoF	Rv1409	-0.198	0.349133
PknJ	LoF	Rv0609	-0.1979	0.546986
PknJ	LoF	Rv3004	-0.1977	0.417426
PknJ	LoF	Rv3691	-0.1976	0.390646
PknJ	LoF	Rv0911	-0.1973	0.572654
PknJ	LoF	Rv2751	-0.1972	0.355343
PknJ	LoF	Rv2870c	-0.1972	0.326546
PknJ	LoF	Rv0134	-0.1971	0.233669
PknJ	LoF	Rv1843c	-0.197	0.213262
PknJ	LoF	Rv2418c	-0.1969	0.531739
PknJ	LoF	Rv3193c	-0.1963	0.215862
PknJ	LoF	Rv1082	-0.1957	0.320577
PknJ	LoF	Rv2149c	-0.1956	0.320435
PknJ	LoF	Rv0486	-0.1953	0.301481
PknJ	LoF	Rv1248c	-0.1953	0.212048
PknJ	LoF	Rv3446c	-0.1953	0.633784
PknJ	LoF	Rv1687c	-0.1951	0.400914
PknJ	LoF	Rv2357c	-0.1949	0.333804
PknJ	LoF	Rv0270	-0.1947	0.250967
PknJ	LoF	Rv1099c	-0.1946	0.45681
PknJ	LoF	Rv2142c	-0.1945	0.369403
PknJ	LoF	Rv0269c	-0.1944	0.36364
PknJ	LoF	Rv3356c	-0.1943	0.247042
PknJ	LoF	Rv3754	-0.1943	0.434566
PknJ	LoF	Rv0788	-0.1937	0.290636
PknJ	LoF	Rv3311	-0.1936	0.344043
PknJ	LoF	Rv2566	-0.1933	0.329311
PknJ	LoF	Rv1887	-0.1932	0.246953
PknJ	LoF	Rv1640c	-0.1927	0.243784
PknJ	LoF	Rv0237	-0.1924	0.538782
PknJ	LoF	Rv1198	-0.1924	0.394588
PknJ	LoF	Rv2007c	-0.1915	0.339628
PknJ	LoF	Rv1407	-0.1913	0.320516
PknJ	LoF	Rv2699c	-0.1912	0.337291
PknJ	LoF	Rv2116	-0.1908	0.41418
PknJ	LoF	Rv0498	-0.1906	0.329668
PknJ	LoF	Rv2778c	-0.1905	0.45069
PknJ	LoF	Rv2183c	-0.1903	0.358965
PknJ	LoF	Rv3030	-0.1903	0.540314
PknJ	LoF	Rv1717	-0.1899	0.687999
PknJ	LoF	Rv3678c	-0.1897	0.343311
PknJ	LoF	Rv3373	-0.1895	0.495873
PknJ	LoF	Rv3874	-0.1891	0.250865
PknJ	LoF	Rv1037c	-0.189	0.409102
PknJ	LoF	Rv2173	-0.1889	0.302675
PknJ	LoF	Rv2854	-0.1889	0.459732
PknJ	LoF	Rv3221c	-0.1888	0.528514
PknJ	LoF	Rv1831	-0.1887	0.445185
PknJ	LoF	Rv1686c	-0.1884	0.484592
PknJ	LoF	Rv3170	-0.1884	0.346454
PknJ	LoF	Rv1623c	-0.1883	0.248798
PknJ	LoF	Rv2161c	-0.1883	0.248219
PknJ	LoF	Rv1845c	-0.1881	0.263558
PknJ	LoF	Rv3850	-0.188	0.465093
PknJ	LoF	Rv3395c	-0.1879	0.565508
PknJ	LoF	Rv3852	-0.1877	0.440008
PknJ	LoF	Rv0664	-0.1875	0.640137
PknJ	LoF	Rv2097c	-0.1875	0.228217
PknJ	LoF	Rv2414c	-0.1874	0.379689
PknJ	LoF	Rv3812	-0.1872	0.338877
PknJ	LoF	Rv0430	-0.1868	0.365262
PknJ	LoF	Rv0778	-0.1863	0.411946
PknJ	LoF	Rv1444c	-0.1862	0.534089
PknJ	LoF	Rv2219	-0.1861	0.310476
PknJ	LoF	Rv1327c	-0.186	0.413548
PknJ	LoF	Rv1973	-0.1857	0.643272
PknJ	LoF	Rv1063c	-0.1853	0.264681
PknJ	LoF	Rv0756c	-0.1852	0.269134
PknJ	LoF	Rv0671	-0.185	0.391538
PknJ	LoF	Rv0397	-0.1849	0.613415
PknJ	LoF	Rv1071c	-0.1848	0.326014
PknJ	LoF	Rv3780	-0.1846	0.383624
PknJ	LoF	Rv1828	-0.1842	0.257163
PknJ	LoF	Rv2743c	-0.1842	0.469173
PknJ	LoF	Rv2904c	-0.1842	0.280393
PknJ	LoF	Rv0425c	-0.1838	0.264709
PknJ	LoF	Rv1511	-0.1837	0.468189
PknJ	LoF	Rv0310c	-0.1835	0.575972
PknJ	LoF	Rv1367c	-0.1835	0.311751
PknJ	LoF	Rv2457c	-0.1835	0.326982
PknJ	LoF	Rv3299c	-0.1833	0.322695
PknJ	LoF	Rv2371	-0.183	0.543956
PknJ	LoF	Rv2798c	-0.1829	0.547025
PknJ	LoF	Rv2895c	-0.1829	0.334001
PknJ	LoF	Rv0180c	-0.1828	0.283772
PknJ	LoF	Rv3857c	-0.1825	0.402207
PknJ	LoF	Rv2195	-0.1822	0.267651
PknJ	LoF	Rv2159c	-0.1819	0.338162
PknJ	LoF	Rv2453c	-0.1819	0.287864
PknJ	LoF	Rv1339	-0.1818	0.406516
PknJ	LoF	Rv1350	-0.1818	0.533637
PknJ	LoF	Rv0150c	-0.1815	0.51132
PknJ	LoF	Rv1840c	-0.1813	0.391798
PknJ	LoF	Rv2588c	-0.1806	0.533481
PknJ	LoF	Rv3017c	-0.1805	0.598178
PknJ	LoF	Rv0337c	-0.1804	0.373195
PknJ	LoF	Rv0051	-0.1802	0.356973
PknJ	LoF	Rv1626	-0.1802	0.288003
PknJ	LoF	Rv3630	-0.1801	0.387333
PknJ	LoF	Rv2850c	-0.18	0.366832
PknJ	LoF	Rv0969	-0.1798	0.266657
PknJ	LoF	Rv1015c	-0.1796	0.333946
PknJ	LoF	Rv1484	-0.1794	0.43774
PknJ	LoF	Rv1122	-0.1793	0.432788
PknJ	LoF	Rv0122	-0.1789	0.525082
PknJ	LoF	Rv2218	-0.1789	0.252788
PknJ	LoF	Rv0332	-0.1788	0.436383
PknJ	LoF	Rv2343c	-0.1788	0.288581
PknJ	LoF	Rv2909c	-0.1788	0.37317
PknJ	LoF	Rv3296	-0.1788	0.267872
PknJ	LoF	Rv2246	-0.1786	0.475891
PknJ	LoF	Rv1910c	-0.1784	0.431918
PknJ	LoF	Rv3701c	-0.1784	0.436696
PknJ	LoF	Rv0395	-0.1781	0.79578
PknJ	LoF	Rv1328	-0.1779	0.335765
PknJ	LoF	Rv3699	-0.1779	0.387473
PknJ	LoF	Rv2526	-0.1777	0.374961
PknJ	LoF	Rv3883c	-0.1776	0.313016
PknJ	LoF	Rv1157c	-0.1775	0.299778
PknJ	LoF	Rv3092c	-0.1773	0.262025
PknJ	LoF	Rv3396c	-0.1773	0.323664
PknJ	LoF	Rv1926c	-0.1771	0.346895
PknJ	LoF	Rv2388c	-0.177	0.382942
PknJ	LoF	Rv0198c	-0.1769	0.324683
PknJ	LoF	Rv0645c	-0.1764	0.46635
PknJ	LoF	Rv1720c	-0.1764	0.645105
PknJ	LoF	Rv3331	-0.1762	0.474802
PknJ	LoF	Rv2004c	-0.1759	0.326088
PknJ	LoF	Rv3647c	-0.1758	0.376423
PknJ	LoF	Rv1302	-0.1755	0.537826
PknJ	LoF	Rv2095c	-0.1751	0.338304
PknJ	LoF	Rv1835c	-0.175	0.402031
PknJ	LoF	Rv3911	-0.1749	0.4976
PknJ	LoF	Rv2042c	-0.1747	0.391373
PknJ	LoF	Rv1259	-0.1744	0.445574
PknJ	LoF	Rv1362c	-0.1744	0.517298
PknJ	LoF	Rv3804c	-0.1744	0.450598
PknJ	LoF	Rv1061	-0.1743	0.569404
PknJ	LoF	Rv1176c	-0.1743	0.62284
PknJ	LoF	Rv1413	-0.1738	0.602793
PknJ	LoF	Rv1760	-0.1735	0.385189
PknJ	LoF	Rv3808c	-0.1735	0.429682
PknJ	LoF	Rv2340c	-0.1733	0.326796
PknJ	LoF	Rv1012	-0.1732	0.658003
PknJ	LoF	Rv1694	-0.1732	0.439842
PknJ	LoF	Rv1902c	-0.1731	0.443578
PknJ	LoF	Rv2789c	-0.1729	0.46364
PknJ	LoF	Rv1781c	-0.1727	0.370797
PknJ	LoF	Rv3303c	-0.1727	0.359364
PknJ	LoF	Rv3317	-0.1727	0.571922
PknJ	LoF	Rv1889c	-0.1724	0.672581
PknJ	LoF	Rv1743	-0.1723	0.326046
PknJ	LoF	Rv1689	-0.172	0.504076
PknJ	LoF	Rv0058	-0.1717	0.322762
PknJ	LoF	Rv0171	-0.1717	0.372803
PknJ	LoF	Rv3509c	-0.1716	0.332759
PknJ	LoF	Rv2224c	-0.1715	0.338885
PknJ	LoF	Rv1069c	-0.1714	0.357053
PknJ	LoF	Rv2130c	-0.1713	0.301127
PknJ	LoF	Rv1089A	-0.1711	0.8134
PknJ	LoF	Rv0028	-0.1709	0.4827
PknJ	LoF	Rv0175	-0.1708	0.341559
PknJ	LoF	Rv2897c	-0.1708	0.654626
PknJ	LoF	Rv2833c	-0.1705	0.637971
PknJ	LoF	Rv3619c	-0.1702	0.455453
PknJ	LoF	Rv3913	-0.1701	0.334552
PknJ	LoF	Rv1280c	-0.17	0.464612
PknJ	LoF	Rv0876c	-0.1696	0.434557
PknJ	LoF	Rv2333c	-0.1694	0.441944
PknJ	LoF	Rv1346	-0.1693	0.402017
PknJ	LoF	Rv0048c	-0.1689	0.330916
PknJ	LoF	Rv1888c	-0.1689	0.418003
PknJ	LoF	Rv2455c	-0.1689	0.307849
PknJ	LoF	Rv1771	-0.1688	0.452809
PknJ	LoF	Rv3137	-0.1687	0.52256
PknJ	LoF	Rv0218	-0.1686	0.463721
PknJ	LoF	Rv1092c	-0.1686	0.617089
PknJ	LoF	Rv1148c	-0.1686	0.30613
PknJ	LoF	Rv1237	-0.1686	0.462058
PknJ	LoF	Rv1846c	-0.1685	0.326057
PknJ	LoF	Rv3348	-0.1685	0.491513
PknJ	LoF	Rv3844	-0.1685	0.49155
PknJ	LoF	Rv2339	-0.1682	0.336369
PknJ	LoF	Rv0578c	-0.168	0.340234
PknJ	LoF	Rv1662	-0.1679	0.463795
PknJ	LoF	Rv1777	-0.1674	0.57307
PknJ	LoF	Rv0998	-0.1669	0.374535
PknJ	LoF	Rv1439c	-0.1669	0.692251
PknJ	LoF	Rv1927	-0.1669	0.379731
PknJ	LoF	Rv3077	-0.1669	0.53108
PknJ	LoF	Rv2576c	-0.1668	0.319754
PknJ	LoF	Rv1778c	-0.1661	0.444663
PknJ	LoF	Rv2892c	-0.1661	0.425587
PknJ	LoF	Rv3736	-0.1659	0.346553
PknJ	LoF	Rv0649	-0.1656	0.624684
PknJ	LoF	Rv2286c	-0.1656	0.59419
PknJ	LoF	Rv0251c	-0.1652	0.432067
PknJ	LoF	Rv3258c	-0.1651	0.401433
PknJ	LoF	Rv1862	-0.1642	0.425014
PknJ	LoF	Rv0173	-0.164	0.447827
PknJ	LoF	Rv1065	-0.1639	0.423202
PknJ	LoF	Rv1356c	-0.1638	0.631063
PknJ	LoF	Rv0357c	-0.1634	0.483022
PknJ	LoF	Rv2071c	-0.1627	0.717385
PknJ	LoF	Rv1400c	-0.1624	0.500468
PknJ	LoF	Rv0573c	-0.1623	0.391818
PknJ	LoF	Rv2410c	-0.1621	0.520909
PknJ	LoF	Rv2062c	-0.162	0.35775
PknJ	LoF	Rv1252c	-0.1619	0.575453
PknJ	LoF	Rv3147	-0.1618	0.429694
PknJ	LoF	Rv0402c	-0.1616	0.500009
PknJ	LoF	Rv3359	-0.161	0.547366
PknJ	LoF	Rv1002c	-0.1606	0.427328
PknJ	LoF	Rv2599	-0.1601	0.729474
PknJ	LoF	Rv3896c	-0.1601	0.43494
PknJ	LoF	Rv2148c	-0.1596	0.434839
PknJ	LoF	Rv3733c	-0.1596	0.484411
PknJ	LoF	Rv1521	-0.1595	0.33584
PknJ	LoF	Rv1890c	-0.1593	0.569949
PknJ	LoF	Rv1547	-0.1591	0.398626
PknJ	LoF	Rv0233	-0.159	0.503837
PknJ	LoF	Rv2796c	-0.1588	0.628456
PknJ	LoF	Rv0421c	-0.1583	0.659737
PknJ	LoF	Rv3885c	-0.1575	0.522695
PknJ	LoF	Rv0338c	-0.1574	0.354179
PknJ	LoF	Rv2405	-0.1573	0.477997
PknJ	LoF	Rv1747	-0.1572	0.399672
PknJ	LoF	Rv2853	-0.1572	0.421997
PknJ	LoF	Rv1343c	-0.1569	0.576632
PknJ	LoF	Rv3841	-0.1567	0.362843
PknJ	LoF	Rv3257c	-0.1565	0.3452
PknJ	LoF	Rv0475	-0.1562	0.486898
PknJ	LoF	Rv3392c	-0.1559	0.640889
PknJ	LoF	Rv0937c	-0.1558	0.465929
PknJ	LoF	Rv3838c	-0.1558	0.341089
PknJ	LoF	Rv0536	-0.1555	0.526207
PknJ	LoF	Rv0721	-0.1555	0.473843
PknJ	LoF	Rv3711c	-0.1554	0.398602
PknJ	LoF	Rv0733	-0.1553	0.489892
PknJ	LoF	Rv3802c	-0.1552	0.334673
PknJ	LoF	Rv3753c	-0.155	0.534869
PknJ	LoF	Rv1878	-0.1549	0.451232
PknJ	LoF	Rv1141c	-0.1548	0.574233
PknJ	LoF	Rv1382	-0.1547	0.603952
PknJ	LoF	Rv3264c	-0.1546	0.348266
PknJ	LoF	Rv0159c	-0.1545	0.590141
PknJ	LoF	Rv0775	-0.1543	0.470821
PknJ	LoF	Rv0035	-0.154	0.562843
PknJ	LoF	Rv2235	-0.1539	0.445439
PknJ	LoF	Rv0816c	-0.1533	0.565949
PknJ	LoF	Rv3037c	-0.1533	0.57402
PknJ	LoF	Rv0206c	-0.1531	0.443731
PknJ	LoF	Rv2296	-0.1531	0.462936
PknJ	LoF	Rv0682	-0.1529	0.506973
PknJ	LoF	Rv3745c	-0.1527	0.632955
PknJ	LoF	Rv3719	-0.1525	0.360488
PknJ	LoF	Rv0758	-0.1522	0.361588
PknJ	LoF	Rv0204c	-0.1521	0.424831
PknJ	LoF	Rv1250	-0.1519	0.509167
PknJ	LoF	Rv2121c	-0.1517	0.569878
PknJ	LoF	Rv0501	-0.1516	0.353104
PknJ	LoF	Rv2952	-0.1515	0.655526
PknJ	LoF	Rv3674c	-0.1514	0.436868
PknJ	LoF	Rv1899c	-0.1512	0.429189
PknJ	LoF	Rv3231c	-0.1512	0.455087
PknJ	LoF	Rv2478c	-0.1511	0.656312
PknJ	LoF	Rv3908	-0.151	0.405767
PknJ	LoF	Rv3438	-0.1506	0.463249
PknJ	LoF	Rv1468c	-0.1505	0.476169
PknJ	LoF	Rv2926c	-0.1504	0.369462
PknJ	LoF	Rv1246c	-0.1502	0.544176
PknJ	LoF	Rv1945	-0.1499	0.376683
PknJ	LoF	Rv0781	-0.1498	0.655006
PknJ	LoF	Rv0484c	-0.1497	0.434124
PknJ	LoF	Rv2404c	-0.1497	0.451
PknJ	LoF	Rv2744c	-0.1497	0.560158
PknJ	LoF	Rv1736c	-0.1493	0.497735
PknJ	LoF	Rv0687	-0.1491	0.521745
PknJ	LoF	Rv1090	-0.1491	0.745008
PknJ	LoF	Rv1325c	-0.1491	0.471801
PknJ	LoF	Rv2247	-0.1487	0.682742
PknJ	LoF	Rv3416	-0.1482	0.540843
PknJ	LoF	Rv1018c	-0.1481	0.413784
PknJ	LoF	Rv2638	-0.1477	0.579892
PknJ	LoF	Rv3355c	-0.1475	0.661511
PknJ	LoF	Rv3314c	-0.1472	0.547226
PknJ	LoF	Rv3610c	-0.147	0.653768
PknJ	LoF	Rv1240	-0.1469	0.480602
PknJ	LoF	Rv3074	-0.1469	0.401502
PknJ	LoF	Rv3268	-0.1468	0.386141
PknJ	LoF	Rv3041c	-0.1463	0.628947
PknJ	LoF	Rv3909	-0.1463	0.471915
PknJ	LoF	Rv3681c	-0.1462	0.516069
PknJ	LoF	Rv1021	-0.1461	0.558014
PknJ	LoF	Rv2454c	-0.1461	0.371694
PknJ	LoF	Rv2067c	-0.146	0.508991
PknJ	LoF	Rv3462c	-0.146	0.407553
PknJ	LoF	Rv3888c	-0.146	0.569499
PknJ	LoF	Rv1238	-0.1459	0.48694
PknJ	LoF	Rv2730	-0.1456	0.586192
PknJ	LoF	Rv3079c	-0.1453	0.531448
PknJ	LoF	Rv3779	-0.1447	0.415276
PknJ	LoF	Rv0359	-0.1446	0.638834
PknJ	LoF	Rv1123c	-0.1443	0.575358
PknJ	LoF	Rv1083	-0.1442	0.52976
PknJ	LoF	Rv1174c	-0.1442	0.39591
PknJ	LoF	Rv3718c	-0.144	0.718042
PknJ	LoF	Rv1427c	-0.1439	0.566467
PknJ	LoF	Rv3321c	-0.1437	0.736324
PknJ	LoF	Rv3774	-0.1437	0.548163
PknJ	LoF	Rv1201c	-0.1434	0.406434
PknJ	LoF	Rv2981c	-0.1434	0.494001
PknJ	LoF	Rv0908	-0.1429	0.597669
PknJ	LoF	Rv2970c	-0.1428	0.499832
PknJ	LoF	Rv2891	-0.1427	0.674055
PknJ	LoF	Rv3300c	-0.1427	0.581857
PknJ	LoF	Rv2413c	-0.1424	0.406472
PknJ	LoF	Rv3828c	-0.1424	0.638087
PknJ	LoF	Rv0494	-0.1423	0.540191
PknJ	LoF	Rv1023	-0.1423	0.572883
PknJ	LoF	Rv3081	-0.1423	0.441097
PknJ	LoF	Rv1078	-0.1422	0.47195
PknJ	LoF	Rv0030	-0.1421	0.604526
PknJ	LoF	Rv1266c	-0.1421	0.461925
PknJ	LoF	Rv1794	-0.1421	0.591412
PknJ	LoF	Rv2564	-0.1421	0.676946
PknJ	LoF	Rv2711	-0.1421	0.435489
PknJ	LoF	Rv3385c	-0.1413	0.425622
PknJ	LoF	Rv1190	-0.1412	0.699989
PknJ	LoF	Rv2401A	-0.1412	0.716663
PknJ	LoF	Rv0489	-0.1411	0.516894
PknJ	LoF	Rv0232	-0.1407	0.580658
PknJ	LoF	Rv3350c	-0.1402	0.384209
PknJ	LoF	Rv0522	-0.1401	0.528851
PknJ	LoF	Rv2231c	-0.14	0.562549
PknJ	LoF	Rv1230c	-0.1397	0.499965
PknJ	LoF	Rv1154c	-0.1395	0.567713
PknJ	LoF	Rv2268c	-0.1395	0.723852
PknJ	LoF	Rv0192A	-0.1394	0.558147
PknJ	LoF	Rv3585	-0.1394	0.550471
PknJ	LoF	Rv1378c	-0.1392	0.443775
PknJ	LoF	Rv3143	-0.1391	0.662897
PknJ	LoF	Rv1243c	-0.139	0.646923
PknJ	LoF	Rv2761c	-0.139	0.610062
PknJ	LoF	Rv3262	-0.1389	0.663684
PknJ	LoF	Rv2023A	-0.1386	0.795013
PknJ	LoF	Rv3403c	-0.1384	0.567626
PknJ	LoF	Rv2160A	-0.1383	0.470143
PknJ	LoF	Rv0988	-0.1381	0.601283
PknJ	LoF	Rv1442	-0.1381	0.528836
PknJ	LoF	Rv3207c	-0.138	0.476774
PknJ	LoF	Rv0615	-0.1375	0.581764
PknJ	LoF	Rv2314c	-0.1375	0.506703
PknJ	LoF	Rv0192	-0.1374	0.511013
PknJ	LoF	Rv0115	-0.1373	0.735405
PknJ	LoF	Rv3809c	-0.1368	0.530538
PknJ	LoF	Rv1336	-0.1363	0.486062
PknJ	LoF	Rv1278	-0.1362	0.457042
PknJ	LoF	Rv2315c	-0.1362	0.475674
PknJ	LoF	Rv2803	-0.1359	0.765093
PknJ	LoF	Rv3785	-0.1359	0.487449
PknJ	LoF	Rv2795c	-0.1357	0.436441
PknJ	LoF	Rv1134	-0.1353	0.816221
PknJ	LoF	Rv1226c	-0.1353	0.470415
PknJ	LoF	Rv1749c	-0.1353	0.587921
PknJ	LoF	Rv3010c	-0.1353	0.455105
PknJ	LoF	Rv1488	-0.1352	0.495056
PknJ	LoF	Rv0079	-0.1351	0.566538
PknJ	LoF	Rv2090	-0.1351	0.561148
PknJ	LoF	Rv0566c	-0.135	0.714059
PknJ	LoF	Rv1765c	-0.1348	0.500809
PknJ	LoF	Rv3400	-0.1347	0.541036
PknJ	LoF	Rv3686c	-0.1347	0.648999
PknJ	LoF	Rv0455c	-0.1344	0.558884
PknJ	LoF	Rv1372	-0.1343	0.630765
PknJ	LoF	Rv1487	-0.1343	0.522695
PknJ	LoF	Rv1500	-0.1341	0.651321
PknJ	LoF	Rv2162c	-0.1341	0.525306
PknJ	LoF	Rv0750	-0.1337	0.53363
PknJ	LoF	Rv2676c	-0.1337	0.438509
PknJ	LoF	Rv3905c	-0.1337	0.722493
PknJ	LoF	Rv0659c	-0.1336	0.439863
PknJ	LoF	Rv2656c	-0.1335	0.570685
PknJ	LoF	Rv3309c	-0.1334	0.499763
PknJ	LoF	Rv0364	-0.1332	0.603147
PknJ	LoF	Rv0951	-0.1327	0.443412
PknJ	LoF	Rv3091	-0.1327	0.499385
PknJ	LoF	Rv0111	-0.1326	0.64038
PknJ	LoF	Rv0906	-0.1325	0.514058
PknJ	LoF	Rv2841c	-0.1321	0.479851
PknJ	LoF	Rv2436	-0.132	0.619746
PknJ	LoF	Rv0375c	-0.1318	0.696325
PknJ	LoF	Rv3520c	-0.1317	0.49861
PknJ	LoF	Rv1262c	-0.1314	0.684167
PknJ	LoF	Rv0952	-0.1312	0.537155
PknJ	LoF	Rv2868c	-0.131	0.425945
PknJ	LoF	Rv0045c	-0.1309	0.455698
PknJ	LoF	Rv2603c	-0.1308	0.478466
PknJ	LoF	Rv1508c	-0.1306	0.537805
PknJ	LoF	Rv0658c	-0.1304	0.638062
PknJ	LoF	Rv1520	-0.13	0.576645
PknJ	LoF	Rv0852	-0.1298	0.625481
PknJ	LoF	Rv3803c	-0.1298	0.47886
PknJ	LoF	Rv2536	-0.1297	0.556723
PknJ	LoF	Rv2226	-0.1295	0.498664
PknJ	LoF	Rv1974	-0.1289	0.739883
PknJ	LoF	Rv2260	-0.1289	0.603078
PknJ	LoF	Rv0600c	-0.1285	0.760588
PknJ	LoF	Rv1058	-0.1285	0.636592
PknJ	LoF	Rv1768	-0.1285	0.548231
PknJ	LoF	Rv3180c	-0.1284	0.713075
PknJ	LoF	Rv3663c	-0.1284	0.551561
PknJ	LoF	Rv2468c	-0.1282	0.54634
PknJ	LoF	Rv3683	-0.1282	0.511122
PknJ	LoF	Rv3676	-0.1279	0.525065
PknJ	LoF	Rv0627	-0.1278	0.504249
PknJ	LoF	Rv1269c	-0.1278	0.652416
PknJ	LoF	Rv2363	-0.1277	0.597529
PknJ	LoF	Rv2863	-0.1277	0.744937
PknJ	LoF	Rv1638	-0.1276	0.517484
PknJ	LoF	Rv1706c	-0.1276	0.515984
PknJ	LoF	Rv0064A	-0.1274	0.700821
PknJ	LoF	Rv0091	-0.1269	0.668067
PknJ	LoF	Rv0234c	-0.1266	0.478638
PknJ	LoF	Rv1429	-0.1265	0.55544
PknJ	LoF	Rv0027	-0.1259	0.69508
PknJ	LoF	Rv3497c	-0.1257	0.594107
PknJ	LoF	Rv2227	-0.1256	0.647982
PknJ	LoF	Rv3158	-0.125	0.553969
PknJ	LoF	Rv2626c	-0.1248	0.503123
PknJ	LoF	Rv1306	-0.1245	0.499865
PknJ	LoF	Rv1900c	-0.1245	0.464937
PknJ	LoF	Rv2258c	-0.1243	0.679429
PknJ	LoF	Rv2419c	-0.1243	0.603855
PknJ	LoF	Rv3263	-0.1243	0.555798
PknJ	LoF	Rv2255c	-0.1241	0.681668
PknJ	LoF	Rv3629c	-0.1241	0.559305
PknJ	LoF	Rv0151c	-0.124	0.617634
PknJ	LoF	Rv2820c	-0.124	0.741177
PknJ	LoF	Rv3390	-0.124	0.554118
PknJ	LoF	Rv0461	-0.1239	0.603585
PknJ	LoF	Rv2182c	-0.1239	0.553583
PknJ	LoF	Rv2958c	-0.1235	0.717418
PknJ	LoF	Rv1337	-0.1232	0.560624
PknJ	LoF	Rv0109	-0.1231	0.714523
PknJ	LoF	Rv3766	-0.1228	0.697528
PknJ	LoF	Rv0084	-0.1227	0.641052
PknJ	LoF	Rv0183	-0.1226	0.64414
PknJ	LoF	Rv1017c	-0.1225	0.639705
PknJ	LoF	Rv3717	-0.1225	0.631202
PknJ	LoF	Rv1019	-0.1224	0.514769
PknJ	LoF	Rv2548	-0.1222	0.618784
PknJ	LoF	Rv3035	-0.1222	0.539002
PknJ	LoF	Rv3360	-0.1218	0.68257
PknJ	LoF	Rv1629	-0.1215	0.471439
PknJ	LoF	Rv0968	-0.1214	0.550001
PknJ	LoF	Rv3895c	-0.1212	0.6098
PknJ	LoF	Rv3343c	-0.121	0.475917
PknJ	LoF	Rv0459	-0.1209	0.636526
PknJ	LoF	Rv1315	-0.1206	0.542317
PknJ	LoF	Rv3216	-0.1206	0.650772
PknJ	LoF	Rv3136	-0.1204	0.615658
PknJ	LoF	Rv1621c	-0.1203	0.558176
PknJ	LoF	Rv3598c	-0.1203	0.576218
PknJ	LoF	Rv0282	-0.1201	0.623472
PknJ	LoF	Rv1949c	-0.1201	0.683455
PknJ	LoF	Rv2188c	-0.1201	0.573038
PknJ	LoF	Rv2865	-0.1201	0.658861
PknJ	LoF	Rv1635c	-0.1197	0.536719
PknJ	LoF	Rv1906c	-0.1197	0.533879
PknJ	LoF	Rv2101	-0.1197	0.506153
PknJ	LoF	Rv3245c	-0.1195	0.521091
PknJ	LoF	Rv3707c	-0.119	0.606846
PknJ	LoF	Rv1705c	-0.1188	0.572446
PknJ	LoF	Rv2470	-0.1188	0.558192
PknJ	LoF	Rv3781	-0.1185	0.657768
PknJ	LoF	Rv1695	-0.1183	0.715645
PknJ	LoF	Rv0881	-0.1182	0.664908
PknJ	LoF	Rv1830	-0.1181	0.620668
PknJ	LoF	Rv3233c	-0.1181	0.736035
PknJ	LoF	Rv3435c	-0.1181	0.534315
PknJ	LoF	Rv2728c	-0.1176	0.583887
PknJ	LoF	Rv0542c	-0.1174	0.513286
PknJ	LoF	Rv1304	-0.117	0.551546
PknJ	LoF	Rv2879c	-0.1168	0.609072
PknJ	LoF	Rv2885c	-0.1167	0.542039
PknJ	LoF	Rv0899	-0.1165	0.651269
PknJ	LoF	Rv2756c	-0.1165	0.651444
PknJ	LoF	Rv2323c	-0.1163	0.554074
PknJ	LoF	Rv0622	-0.116	0.656204
PknJ	LoF	Rv2425c	-0.116	0.666515
PknJ	LoF	Rv3510c	-0.116	0.696181
PknJ	LoF	Rv2808	-0.1159	0.861887
PknJ	LoF	Rv2298	-0.1158	0.601747
PknJ	LoF	Rv2303c	-0.1156	0.593018
PknJ	LoF	Rv0933	-0.1152	0.674277
PknJ	LoF	Rv3120	-0.115	0.628285
PknJ	LoF	Rv2583c	-0.1148	0.61034
PknJ	LoF	Rv2760c	-0.1148	0.800174
PknJ	LoF	Rv3003c	-0.1146	0.568804
PknJ	LoF	Rv0025	-0.1141	0.72324
PknJ	LoF	Rv3499c	-0.114	0.677844
PknJ	LoF	Rv1855c	-0.1137	0.527388
PknJ	LoF	Rv3124	-0.1136	0.723137
PknJ	LoF	Rv2197c	-0.1135	0.552717
PknJ	LoF	Rv3450c	-0.1132	0.645732
PknJ	LoF	Rv0965c	-0.1131	0.639434
PknJ	LoF	Rv0608	-0.113	0.784994
PknJ	LoF	Rv3239c	-0.1129	0.548305
PknJ	LoF	Rv0147	-0.1128	0.573871
PknJ	LoF	Rv2214c	-0.1128	0.559028
PknJ	LoF	Rv2698	-0.1128	0.640705
PknJ	LoF	Rv3734c	-0.1125	0.544027
PknJ	LoF	Rv0360c	-0.1123	0.770406
PknJ	LoF	Rv1456c	-0.1123	0.688702
PknJ	LoF	Rv0389	-0.1121	0.56886
PknJ	LoF	Rv1978	-0.1118	0.653142
PknJ	LoF	Rv1567c	-0.1117	0.825779
PknJ	LoF	Rv1614	-0.1117	0.636181
PknJ	LoF	Rv0660c	-0.1114	0.55383
PknJ	LoF	Rv2124c	-0.1114	0.580277
PknJ	LoF	Rv0683	-0.1113	0.592861
PknJ	LoF	Rv0434	-0.1111	0.750857
PknJ	LoF	Rv1844c	-0.1111	0.597459
PknJ	LoF	Rv0098	-0.1106	0.660326
PknJ	LoF	Rv2349c	-0.1106	0.659439
PknJ	LoF	Rv3716c	-0.1106	0.619204
PknJ	LoF	Rv3243c	-0.1104	0.587243
PknJ	LoF	Rv1863c	-0.1094	0.649001
PknJ	LoF	Rv3722c	-0.1094	0.519366
PknJ	LoF	Rv0504c	-0.1092	0.659273
PknJ	LoF	Rv3730c	-0.1092	0.713893
PknJ	LoF	Rv2445c	-0.1091	0.658874
PknJ	LoF	Rv2568c	-0.109	0.738846
PknJ	LoF	Rv0829	-0.1088	0.752392
PknJ	LoF	Rv3075c	-0.1088	0.591393
PknJ	LoF	Rv2860c	-0.1086	0.619787
PknJ	LoF	Rv2238c	-0.1085	0.681559
PknJ	LoF	Rv2320c	-0.1082	0.617474
PknJ	LoF	Rv3029c	-0.1082	0.599635
PknJ	LoF	Rv3195	-0.1079	0.741329
PknJ	LoF	Rv0554	-0.1076	0.748252
PknJ	LoF	Rv0644c	-0.1075	0.671588
PknJ	LoF	Rv1085c	-0.1074	0.714324
PknJ	LoF	Rv0992c	-0.1073	0.682577
PknJ	LoF	Rv1096	-0.1072	0.576613
PknJ	LoF	Rv2843	-0.1072	0.664128
PknJ	LoF	Rv1917c	-0.1069	0.608799
PknJ	LoF	Rv1698	-0.1067	0.713946
PknJ	LoF	Rv3136A	-0.1067	0.649274
PknJ	LoF	Rv1445c	-0.1058	0.723649
PknJ	LoF	Rv3764c	-0.1058	0.605976
PknJ	LoF	Rv3815c	-0.1058	0.598163
PknJ	LoF	Rv1100	-0.1057	0.558806
PknJ	LoF	Rv3682	-0.1053	0.605003
PknJ	LoF	Rv0426c	-0.1052	0.576069
PknJ	LoF	Rv3347c	-0.1052	0.614098
PknJ	LoF	Rv3358	-0.1051	0.806187
PknJ	LoF	Rv3609c	-0.105	0.761895
PknJ	LoF	Rv1951c	-0.1048	0.717397
PknJ	LoF	Rv0126	-0.1046	0.665718
PknJ	LoF	Rv0547c	-0.1046	0.612641
PknJ	LoF	Rv0699	-0.1046	0.886424
PknJ	LoF	Rv2160c	-0.1046	0.606028
PknJ	LoF	Rv0957	-0.1044	0.631412
PknJ	LoF	Rv3671c	-0.1041	0.629319
PknJ	LoF	Rv1854c	-0.1036	0.564299
PknJ	LoF	Rv0213c	-0.1034	0.626867
PknJ	LoF	Rv1498c	-0.1031	0.682074
PknJ	LoF	Rv0342	-0.1028	0.590871
PknJ	LoF	Rv1859	-0.1028	0.642615
PknJ	LoF	Rv0787A	-0.1027	0.628515
PknJ	LoF	Rv2969c	-0.1027	0.589229
PknJ	LoF	Rv0735	-0.1026	0.721451
PknJ	LoF	Rv1052	-0.1025	0.667329
PknJ	LoF	Rv3644c	-0.1023	0.755333
PknJ	LoF	Rv1116A	-0.1022	0.817703
PknJ	LoF	Rv2919c	-0.102	0.636471
PknJ	LoF	Rv3693	-0.1018	0.621302
PknJ	LoF	Rv1446c	-0.1016	0.695769
PknJ	LoF	Rv0345	-0.1014	0.677167
PknJ	LoF	Rv3113	-0.1014	0.79248
PknJ	LoF	Rv2633c	-0.1011	0.705148
PknJ	LoF	Rv1901	-0.1007	0.647556
PknJ	LoF	Rv1257c	-0.1002	0.624515
PknJ	LoF	Rv0567	-0.0998	0.626974
PknJ	LoF	Rv0250c	-0.0996	0.622703
PknJ	LoF	Rv2925c	-0.0996	0.600312
PknJ	LoF	Rv3700c	-0.0996	0.677016
PknJ	LoF	Rv3672c	-0.0994	0.653362
PknJ	LoF	Rv3727	-0.0994	0.643227
PknJ	LoF	Rv2680	-0.0993	0.703276
PknJ	LoF	Rv3899c	-0.0991	0.656316
PknJ	LoF	Rv1251c	-0.099	0.652308
PknJ	LoF	Rv1886c	-0.0988	0.661793
PknJ	LoF	Rv3773c	-0.0988	0.737219
PknJ	LoF	Rv1509	-0.0987	0.716207
PknJ	LoF	Rv2015c	-0.0987	0.647423
PknJ	LoF	Rv0423c	-0.0986	0.630737
PknJ	LoF	Rv1525	-0.0985	0.760764
PknJ	LoF	Rv0216	-0.0984	0.728786
PknJ	LoF	Rv2412	-0.0983	0.656795
PknJ	LoF	Rv3448	-0.0983	0.717335
PknJ	LoF	Rv0230c	-0.0981	0.641152
PknJ	LoF	Rv2217	-0.0981	0.595219
PknJ	LoF	Rv2534c	-0.0981	0.608515
PknJ	LoF	Rv3415c	-0.0979	0.752255
PknJ	LoF	Rv1719	-0.0977	0.770511
PknJ	LoF	Rv0398c	-0.0976	0.640932
PknJ	LoF	Rv3032	-0.0975	0.792047
PknJ	LoF	Rv3924c	-0.0973	0.695554
PknJ	LoF	Rv1516c	-0.097	0.786771
PknJ	LoF	Rv3835	-0.0967	0.61862
PknJ	LoF	Rv0336	-0.0963	0.62222
PknJ	LoF	Rv1391	-0.0962	0.639217
PknJ	LoF	Rv0633c	-0.0961	0.61984
PknJ	LoF	Rv0897c	-0.096	0.69584
PknJ	LoF	Rv2212	-0.0959	0.669761
PknJ	LoF	Rv0275c	-0.0955	0.748582
PknJ	LoF	Rv1729c	-0.0948	0.715888
PknJ	LoF	Rv0104	-0.0945	0.681911
PknJ	LoF	Rv3624c	-0.0945	0.648023
PknJ	LoF	Rv1053c	-0.0942	0.773231
PknJ	LoF	Rv1822	-0.0942	0.777695
PknJ	LoF	Rv2447c	-0.0942	0.672109
PknJ	LoF	Rv3224	-0.0942	0.792258
PknJ	LoF	Rv3777	-0.0942	0.620282
PknJ	LoF	Rv2521	-0.0941	0.650084
PknJ	LoF	Rv2637	-0.0941	0.740687
PknJ	LoF	Rv2191	-0.0939	0.685463
PknJ	LoF	Rv3218	-0.0939	0.770971
PknJ	LoF	Rv1034c	-0.0938	0.893019
PknJ	LoF	Rv1546	-0.0938	0.802132
PknJ	LoF	Rv0732	-0.0937	0.688703
PknJ	LoF	Rv2941	-0.0935	0.642302
PknJ	LoF	Rv0040c	-0.0933	0.677579
PknJ	LoF	Rv2900c	-0.0931	0.659851
PknJ	LoF	Rv1682	-0.093	0.740381
PknJ	LoF	Rv1888A	-0.0928	0.820087
PknJ	LoF	Rv1519	-0.0927	0.849373
PknJ	LoF	Rv3199c	-0.0927	0.689773
PknJ	LoF	Rv2416c	-0.0926	0.776752
PknJ	LoF	Rv0783c	-0.0921	0.660363
PknJ	LoF	Rv1119c	-0.0921	0.802954
PknJ	LoF	Rv1931c	-0.092	0.739166
PknJ	LoF	Rv1008	-0.0919	0.784951
PknJ	LoF	Rv3832c	-0.0917	0.823656
PknJ	LoF	Rv3660c	-0.0916	0.725922
PknJ	LoF	Rv2613c	-0.0915	0.789345
PknJ	LoF	Rv0482	-0.0914	0.714186
PknJ	LoF	Rv0640	-0.0913	0.655246
PknJ	LoF	Rv3445c	-0.0913	0.813385
PknJ	LoF	Rv3772	-0.091	0.698479
PknJ	LoF	Rv1032c	-0.0907	0.714972
PknJ	LoF	Rv2006	-0.0906	0.70344
PknJ	LoF	Rv0928	-0.0904	0.6598
PknJ	LoF	Rv2979c	-0.0902	0.730679
PknJ	LoF	Rv1294	-0.0901	0.682605
PknJ	LoF	Rv2052c	-0.09	0.660942
PknJ	LoF	Rv3126c	-0.0899	0.775
PknJ	LoF	Rv2306B	-0.0894	0.793243
PknJ	LoF	Rv2358	-0.0893	0.699084
PknJ	LoF	Rv3685c	-0.0889	0.726091
PknJ	LoF	Rv1564c	-0.0888	0.681935
PknJ	LoF	Rv2595	-0.0888	0.709854
PknJ	LoF	Rv3026c	-0.0887	0.75787
PknJ	LoF	Rv2978c	-0.0884	0.682462
PknJ	LoF	Rv1669	-0.0883	0.890837
PknJ	LoF	Rv3254	-0.0883	0.717773
PknJ	LoF	Rv0515	-0.0882	0.659392
PknJ	LoF	Rv1358	-0.0881	0.741264
PknJ	LoF	Rv3786c	-0.0881	0.697811
PknJ	LoF	Rv0318c	-0.088	0.826035
PknJ	LoF	Rv3108	-0.0877	0.741183
PknJ	LoF	Rv3213c	-0.0874	0.656207
PknJ	LoF	Rv1323	-0.0872	0.675673
PknJ	LoF	Rv2198c	-0.0872	0.710136
PknJ	LoF	Rv2903c	-0.0871	0.636848
PknJ	LoF	Rv3106	-0.087	0.721182
PknJ	LoF	Rv2138	-0.0869	0.754686
PknJ	LoF	Rv1539	-0.0868	0.714558
PknJ	LoF	Rv1783	-0.0868	0.704896
PknJ	LoF	Rv2299c	-0.0867	0.704
PknJ	LoF	Rv2032	-0.0863	0.686833
PknJ	LoF	Rv2309A	-0.0861	0.848094
PknJ	LoF	Rv1010	-0.0859	0.691133
PknJ	LoF	Rv2890c	-0.0859	0.662192
PknJ	LoF	Rv0221	-0.0856	0.761607
PknJ	LoF	Rv0323c	-0.0856	0.72949
PknJ	LoF	Rv0643c	-0.0856	0.734478
PknJ	LoF	Rv0673	-0.0855	0.674638
PknJ	LoF	Rv1393c	-0.0854	0.692524
PknJ	LoF	Rv2259	-0.0852	0.710642
PknJ	LoF	Rv0696	-0.0848	0.738816
PknJ	LoF	Rv0915c	-0.0847	0.719876
PknJ	LoF	Rv1193	-0.0847	0.699105
PknJ	LoF	Rv0315	-0.0841	0.695109
PknJ	LoF	Rv1677	-0.0841	0.749092
PknJ	LoF	Rv0170	-0.0838	0.724765
PknJ	LoF	Rv2206	-0.0835	0.699357
PknJ	LoF	Rv2242	-0.0835	0.718706
PknJ	LoF	Rv2313c	-0.0835	0.706678
PknJ	LoF	Rv2177c	-0.083	0.769529
PknJ	LoF	Rv0838	-0.0827	0.728491
PknJ	LoF	Rv1801	-0.0827	0.685474
PknJ	LoF	Rv3584	-0.0826	0.674883
PknJ	LoF	Rv1716	-0.0825	0.822981
PknJ	LoF	Rv2456c	-0.0825	0.74239
PknJ	LoF	Rv2960c	-0.0823	0.840761
PknJ	LoF	Rv0537c	-0.0822	0.664775
PknJ	LoF	Rv3615c	-0.0821	0.718591
PknJ	LoF	Rv3842c	-0.0821	0.6886
PknJ	LoF	Rv1877	-0.0816	0.712794
PknJ	LoF	Rv1447c	-0.0814	0.757651
PknJ	LoF	Rv0757	-0.0813	0.707869
PknJ	LoF	Rv0859	-0.081	0.657727
PknJ	LoF	Rv0917	-0.0809	0.738441
PknJ	LoF	Rv3848	-0.0808	0.667362
PknJ	LoF	Rv2372c	-0.0804	0.704278
PknJ	LoF	Rv0910	-0.0803	0.710779
PknJ	LoF	Rv3654c	-0.0795	0.791146
PknJ	LoF	Rv0157A	-0.0792	0.778174
PknJ	LoF	Rv2694c	-0.0792	0.713167
PknJ	LoF	Rv2216	-0.079	0.683877
PknJ	LoF	Rv0020c	-0.0789	0.746506
PknJ	LoF	Rv0657c	-0.0789	0.800781
PknJ	LoF	Rv1006	-0.0786	0.708901
PknJ	LoF	Rv1618	-0.0785	0.722847
PknJ	LoF	Rv2201	-0.0785	0.723597
PknJ	LoF	Rv0386	-0.0784	0.742847
PknJ	LoF	Rv1637c	-0.0784	0.729209
PknJ	LoF	Rv1376	-0.0781	0.703797
PknJ	LoF	Rv1054	-0.0778	0.794812
PknJ	LoF	Rv1650	-0.0776	0.745114
PknJ	LoF	Rv2301	-0.0776	0.751337
PknJ	LoF	Rv3603c	-0.0773	0.714894
PknJ	LoF	Rv3085	-0.0769	0.823636
PknJ	LoF	Rv1660	-0.0768	0.699615
PknJ	LoF	Rv2139	-0.0768	0.774915
PknJ	LoF	Rv1258c	-0.0767	0.756768
PknJ	LoF	Rv2579	-0.0766	0.768815
PknJ	LoF	Rv3071	-0.0765	0.78748
PknJ	LoF	Rv0442c	-0.0763	0.700375
PknJ	LoF	Rv0855	-0.0763	0.776109
PknJ	LoF	Rv0825c	-0.0762	0.74756
PknJ	LoF	Rv3280	-0.0759	0.758141
PknJ	LoF	Rv3414c	-0.0759	0.717075
PknJ	LoF	Rv2887	-0.0758	0.739404
PknJ	LoF	Rv3409c	-0.0758	0.71122
PknJ	LoF	Rv0413	-0.0757	0.691383
PknJ	LoF	Rv0500A	-0.0756	0.766129
PknJ	LoF	Rv2376c	-0.0754	0.817592
PknJ	LoF	Rv3225c	-0.0753	0.733263
PknJ	LoF	Rv0108c	-0.0752	0.704358
PknJ	LoF	Rv1905c	-0.0752	0.696459
PknJ	LoF	Rv0320	-0.075	0.853474
PknJ	LoF	Rv1810	-0.075	0.769134
PknJ	LoF	Rv1987	-0.075	0.803811
PknJ	LoF	Rv0268c	-0.0749	0.77164
PknJ	LoF	Rv2623	-0.0746	0.722382
PknJ	LoF	Rv0488	-0.0745	0.808033
PknJ	LoF	Rv2524c	-0.0745	0.78616
PknJ	LoF	Rv3042c	-0.0745	0.819448
PknJ	LoF	Rv3882c	-0.074	0.778015
PknJ	LoF	Rv2395	-0.0739	0.768478
PknJ	LoF	Rv2674	-0.0737	0.757596
PknJ	LoF	Rv1333	-0.0736	0.731685
PknJ	LoF	Rv2267c	-0.0733	0.842505
PknJ	LoF	Rv3265c	-0.0733	0.752203
PknJ	LoF	Rv2471	-0.0731	0.699125
PknJ	LoF	Rv1137c	-0.073	0.863842
PknJ	LoF	Rv0222	-0.0729	0.824896
PknJ	LoF	Rv2624c	-0.0728	0.715031
PknJ	LoF	Rv1680	-0.0725	0.840653
PknJ	LoF	Rv3755c	-0.0725	0.725348
PknJ	LoF	Rv2128	-0.0724	0.813499
PknJ	LoF	Rv2157c	-0.0723	0.767587
PknJ	LoF	Rv0133	-0.0722	0.783149
PknJ	LoF	Rv2828c	-0.0722	0.720987
PknJ	LoF	Rv2880c	-0.0722	0.772346
PknJ	LoF	Rv1912c	-0.0721	0.767959
PknJ	LoF	Rv0021c	-0.0719	0.747733
PknJ	LoF	Rv2530c	-0.0718	0.854664
PknJ	LoF	Rv0774c	-0.0717	0.816635
PknJ	LoF	Rv1558	-0.0716	0.790763
PknJ	LoF	Rv0785	-0.0714	0.783435
PknJ	LoF	Rv2742c	-0.071	0.754315
PknJ	LoF	Rv3098c	-0.071	0.810322
PknJ	LoF	Rv0114	-0.0708	0.891774
PknJ	LoF	Rv0605	-0.0704	0.794719
PknJ	LoF	Rv2791c	-0.0704	0.754509
PknJ	LoF	Rv1583c	-0.0703	0.762799
PknJ	LoF	Rv0507	-0.0702	0.761781
PknJ	LoF	Rv2687c	-0.0701	0.746074
PknJ	LoF	Rv3593	-0.0698	0.751179
PknJ	LoF	Rv3327	-0.0697	0.814044
PknJ	LoF	Rv0469	-0.0696	0.781605
PknJ	LoF	Rv2163c	-0.0695	0.715512
PknJ	LoF	Rv2967c	-0.0693	0.763423
PknJ	LoF	Rv1657	-0.0691	0.830732
PknJ	LoF	Rv1834	-0.0691	0.785608
PknJ	LoF	Rv1430	-0.069	0.739113
PknJ	LoF	Rv2939	-0.069	0.784667
PknJ	LoF	Rv1712	-0.0689	0.805778
PknJ	LoF	Rv3058c	-0.0689	0.789425
PknJ	LoF	Rv0950c	-0.0687	0.762563
PknJ	LoF	Rv2164c	-0.0687	0.759146
PknJ	LoF	Rv2155c	-0.0685	0.767656
PknJ	LoF	Rv1381	-0.0684	0.804547
PknJ	LoF	Rv2765	-0.0683	0.864169
PknJ	LoF	Rv2109c	-0.0681	0.743546
PknJ	LoF	Rv1142c	-0.0679	0.808118
PknJ	LoF	Rv1335	-0.0678	0.792767
PknJ	LoF	Rv0305c	-0.0677	0.73828
PknJ	LoF	Rv2200c	-0.0677	0.73892
PknJ	LoF	Rv2825c	-0.0677	0.745566
PknJ	LoF	Rv3492c	-0.0675	0.822279
PknJ	LoF	Rv0174	-0.0673	0.758756
PknJ	LoF	Rv0932c	-0.0673	0.76905
PknJ	LoF	Rv2817c	-0.0671	0.830271
PknJ	LoF	Rv2906c	-0.0671	0.851775
PknJ	LoF	Rv1486c	-0.0668	0.759476
PknJ	LoF	Rv2152c	-0.0668	0.768433
PknJ	LoF	Rv0695	-0.0666	0.831932
PknJ	LoF	Rv2735c	-0.0666	0.843965
PknJ	LoF	Rv0740	-0.0665	0.785704
PknJ	LoF	Rv1916	-0.0663	0.749917
PknJ	LoF	Rv3596c	-0.0662	0.759947
PknJ	LoF	Rv1866	-0.0659	0.784141
PknJ	LoF	Rv2519	-0.0654	0.744818
PknJ	LoF	Rv1918c	-0.0651	0.815283
PknJ	LoF	Rv2976c	-0.0651	0.797603
PknJ	LoF	Rv2701c	-0.065	0.828063
PknJ	LoF	Rv0576	-0.0649	0.757123
PknJ	LoF	Rv2944	-0.0649	0.844724
PknJ	LoF	Rv3494c	-0.0649	0.809577
PknJ	LoF	Rv0220	-0.0648	0.778728
PknJ	LoF	Rv0283	-0.0648	0.816089
PknJ	LoF	Rv2300c	-0.0648	0.806785
PknJ	LoF	Rv1319c	-0.0647	0.792312
PknJ	LoF	Rv2050	-0.0647	0.755306
PknJ	LoF	Rv1469	-0.0639	0.784657
PknJ	LoF	Rv3789	-0.0636	0.848776
PknJ	LoF	Rv0892	-0.0635	0.848931
PknJ	LoF	Rv1897c	-0.0635	0.838641
PknJ	LoF	Rv0561c	-0.0634	0.802515
PknJ	LoF	Rv1790	-0.0632	0.880471
PknJ	LoF	Rv2463	-0.063	0.77419
PknJ	LoF	Rv2401	-0.0629	0.837699
PknJ	LoF	Rv1537	-0.0628	0.81937
PknJ	LoF	Rv2980	-0.0628	0.810673
PknJ	LoF	Rv2341	-0.0627	0.944612
PknJ	LoF	Rv1648	-0.0626	0.78329
PknJ	LoF	Rv0067c	-0.0618	0.864263
PknJ	LoF	Rv0346c	-0.0616	0.802143
PknJ	LoF	Rv2150c	-0.0614	0.759011
PknJ	LoF	Rv2824c	-0.0614	0.863251
PknJ	LoF	Rv2535c	-0.0611	0.755921
PknJ	LoF	Rv3198A	-0.0608	0.848423
PknJ	LoF	Rv0993	-0.0605	0.830606
PknJ	LoF	Rv2851c	-0.0603	0.83214
PknJ	LoF	Rv0437c	-0.0602	0.78434
PknJ	LoF	Rv2785c	-0.0597	0.820892
PknJ	LoF	Rv3332	-0.0597	0.824734
PknJ	LoF	Rv2427c	-0.0594	0.809543
PknJ	LoF	Rv0127	-0.0591	0.817379
PknJ	LoF	Rv2307c	-0.0591	0.842264
PknJ	LoF	Rv0787	-0.0588	0.81003
PknJ	LoF	Rv2839c	-0.0587	0.809992
PknJ	LoF	Rv2709	-0.0584	0.839919
PknJ	LoF	Rv1153c	-0.0583	0.837876
PknJ	LoF	Rv0422c	-0.0582	0.84485
PknJ	LoF	Rv1401	-0.0582	0.819846
PknJ	LoF	Rv1489A	-0.0582	0.886554
PknJ	LoF	Rv0392c	-0.0581	0.83109
PknJ	LoF	Rv1490	-0.058	0.890892
PknJ	LoF	Rv1404	-0.0578	0.841481
PknJ	LoF	Rv3611	-0.0578	0.853524
PknJ	LoF	Rv3631	-0.0577	0.848281
PknJ	LoF	Rv2232	-0.0576	0.830359
PknJ	LoF	Rv2172c	-0.0575	0.76773
PknJ	LoF	Rv0869c	-0.0574	0.785454
PknJ	LoF	Rv0557	-0.0573	0.823652
PknJ	LoF	Rv0925c	-0.0572	0.855265
PknJ	LoF	Rv2955c	-0.0571	0.876349
PknJ	LoF	Rv3365c	-0.0567	0.825634
PknJ	LoF	Rv1311	-0.0562	0.848047
PknJ	LoF	Rv2361c	-0.0562	0.844722
PknJ	LoF	Rv0913c	-0.0559	0.842176
PknJ	LoF	Rv2946c	-0.0559	0.820414
PknJ	LoF	Rv1980c	-0.0557	0.834267
PknJ	LoF	Rv2190c	-0.0555	0.794263
PknJ	LoF	Rv1907c	-0.0554	0.824427
PknJ	LoF	Rv3138	-0.0554	0.785689
PknJ	LoF	Rv3715c	-0.0554	0.847165
PknJ	LoF	Rv2402	-0.0553	0.849123
PknJ	LoF	Rv3704c	-0.055	0.810599
PknJ	LoF	Rv2782c	-0.0543	0.828208
PknJ	LoF	Rv2555c	-0.0542	0.818167
PknJ	LoF	Rv2039c	-0.0541	0.879933
PknJ	LoF	Rv0362	-0.054	0.848037
PknJ	LoF	Rv1590	-0.054	0.876346
PknJ	LoF	Rv3834c	-0.054	0.824564
PknJ	LoF	Rv3112	-0.0539	0.885247
PknJ	LoF	Rv3790	-0.0539	0.867366
PknJ	LoF	Rv3372	-0.0538	0.8358
PknJ	LoF	Rv0264c	-0.0537	0.879212
PknJ	LoF	Rv2901c	-0.0537	0.818785
PknJ	LoF	Rv3582c	-0.0532	0.811773
PknJ	LoF	Rv1383	-0.0531	0.853459
PknJ	LoF	Rv1751	-0.0531	0.859039
PknJ	LoF	Rv1622c	-0.053	0.843465
PknJ	LoF	Rv2026c	-0.0528	0.873374
PknJ	LoF	Rv3788	-0.0527	0.887355
PknJ	LoF	Rv1489	-0.0521	0.85236
PknJ	LoF	Rv3795	-0.0521	0.862253
PknJ	LoF	Rv1145	-0.0519	0.87269
PknJ	LoF	Rv1895	-0.0519	0.841763
PknJ	LoF	Rv3318	-0.0518	0.862254
PknJ	LoF	Rv1371	-0.0517	0.88187
PknJ	LoF	Rv1532c	-0.0516	0.885181
PknJ	LoF	Rv2054	-0.0516	0.891957
PknJ	LoF	Rv1267c	-0.0515	0.923262
PknJ	LoF	Rv2127	-0.0515	0.803446
PknJ	LoF	Rv3371	-0.0514	0.844321
PknJ	LoF	Rv0684	-0.0513	0.822565
PknJ	LoF	Rv0798c	-0.0512	0.866359
PknJ	LoF	Rv1415	-0.051	0.823881
PknJ	LoF	Rv2075c	-0.051	0.839729
PknJ	LoF	Rv3089	-0.0509	0.813754
PknJ	LoF	Rv1691	-0.0507	0.860439
PknJ	LoF	Rv2297	-0.0502	0.860517
PknJ	LoF	Rv0076c	-0.0494	0.872826
PknJ	LoF	Rv3009c	-0.0494	0.816497
PknJ	LoF	Rv2438A	-0.0492	0.892629
PknJ	LoF	Rv2781c	-0.0492	0.860455
PknJ	LoF	Rv0527	-0.049	0.901943
PknJ	LoF	Rv0991c	-0.049	0.882805
PknJ	LoF	Rv2424c	-0.0483	0.858574
PknJ	LoF	Rv3723	-0.0478	0.858494
PknJ	LoF	Rv0862c	-0.0477	0.87348
PknJ	LoF	Rv3421c	-0.0477	0.876531
PknJ	LoF	Rv3592	-0.0477	0.85281
PknJ	LoF	Rv0581	-0.0473	0.875162
PknJ	LoF	Rv2748c	-0.0471	0.856575
PknJ	LoF	Rv2770c	-0.047	0.834449
PknJ	LoF	Rv0259c	-0.0467	0.901984
PknJ	LoF	Rv1133c	-0.0465	0.839786
PknJ	LoF	Rv2721c	-0.0462	0.864566
PknJ	LoF	Rv3293	-0.0461	0.829703
PknJ	LoF	Rv3923c	-0.0461	0.904425
PknJ	LoF	Rv3524	-0.0459	0.849069
PknJ	LoF	Rv0454	-0.0457	0.859296
PknJ	LoF	Rv0355c	-0.0455	0.857485
PknJ	LoF	Rv1436	-0.0454	0.862754
PknJ	LoF	Rv2703	-0.0452	0.840738
PknJ	LoF	Rv0863	-0.0451	0.891801
PknJ	LoF	Rv0745	-0.0446	0.871487
PknJ	LoF	Rv2234	-0.0445	0.849482
PknJ	LoF	Rv1013	-0.0438	0.860212
PknJ	LoF	Rv2337c	-0.0437	0.870756
PknJ	LoF	Rv1744c	-0.0436	0.882369
PknJ	LoF	Rv3324A	-0.0436	0.898207
PknJ	LoF	Rv2208	-0.0429	0.87945
PknJ	LoF	Rv3151	-0.0429	0.861572
PknJ	LoF	Rv0606	-0.0424	0.872868
PknJ	LoF	Rv1789	-0.0424	0.853838
PknJ	LoF	Rv2294	-0.0424	0.900578
PknJ	LoF	Rv2321c	-0.0423	0.878805
PknJ	LoF	Rv3449	-0.0423	0.874043
PknJ	LoF	Rv0582	-0.042	0.893183
PknJ	LoF	Rv0012	-0.0419	0.86167
PknJ	LoF	Rv3907c	-0.0418	0.883066
PknJ	LoF	Rv3098A	-0.0417	0.890792
PknJ	LoF	Rv2403c	-0.0405	0.921964
PknJ	LoF	Rv0246	-0.0404	0.872618
PknJ	LoF	Rv3914	-0.0404	0.886803
PknJ	LoF	Rv0187	-0.0403	0.902693
PknJ	LoF	Rv0490	-0.0403	0.873364
PknJ	LoF	Rv1696	-0.04	0.87099
PknJ	LoF	Rv3503c	-0.0395	0.892427
PknJ	LoF	Rv1318c	-0.0393	0.871938
PknJ	LoF	Rv2231B	-0.0391	0.867623
PknJ	LoF	Rv3763	-0.0389	0.882526
PknJ	LoF	Rv3116	-0.0385	0.876041
PknJ	LoF	Rv3877	-0.0383	0.894743
PknJ	LoF	Rv1485	-0.0382	0.913697
PknJ	LoF	Rv3649	-0.0382	0.897694
PknJ	LoF	Rv0401	-0.0381	0.921289
PknJ	LoF	Rv0394c	-0.038	0.901046
PknJ	LoF	Rv3337	-0.038	0.907877
PknJ	LoF	Rv2003c	-0.0378	0.909066
PknJ	LoF	Rv1068c	-0.0377	0.925907
PknJ	LoF	Rv1374c	-0.0377	0.904348
PknJ	LoF	Rv2271	-0.0377	0.939075
PknJ	LoF	Rv3027c	-0.0371	0.879133
PknJ	LoF	Rv1873	-0.037	0.927915
PknJ	LoF	Rv3667	-0.037	0.895377
PknJ	LoF	Rv3560c	-0.0369	0.918103
PknJ	LoF	Rv2547	-0.0365	0.911745
PknJ	LoF	Rv3787c	-0.0364	0.899042
PknJ	LoF	Rv3878	-0.0363	0.894577
PknJ	LoF	Rv0620	-0.036	0.987349
PknJ	LoF	Rv0468	-0.0356	0.907853
PknJ	LoF	Rv1295	-0.0355	0.915033
PknJ	LoF	Rv3121	-0.0354	0.917558
PknJ	LoF	Rv3875	-0.0354	0.895026
PknJ	LoF	Rv0008c	-0.0353	0.9165
PknJ	LoF	Rv3130c	-0.0351	0.921818
PknJ	LoF	Rv3154	-0.0351	0.906362
PknJ	LoF	Rv1437	-0.0349	0.923642
PknJ	LoF	Rv0153c	-0.0345	0.886277
PknJ	LoF	Rv1780	-0.0345	0.900614
PknJ	LoF	Rv0610c	-0.034	0.897162
PknJ	LoF	Rv3146	-0.0339	0.908521
PknJ	LoF	Rv0558	-0.0337	0.900759
PknJ	LoF	Rv1420	-0.0336	0.902858
PknJ	LoF	Rv1611	-0.0336	0.898535
PknJ	LoF	Rv2394	-0.0335	0.922114
PknJ	LoF	Rv2508c	-0.0334	0.910556
PknJ	LoF	Rv1204c	-0.0333	0.902226
PknJ	LoF	Rv2578c	-0.0332	0.880977
PknJ	LoF	Rv0532	-0.0328	0.908366
PknJ	LoF	Rv3488	-0.0326	0.893553
PknJ	LoF	Rv1314c	-0.0325	0.879889
PknJ	LoF	Rv0295c	-0.0324	0.923543
PknJ	LoF	Rv0036c	-0.0322	0.907721
PknJ	LoF	Rv0793	-0.0322	0.91011
PknJ	LoF	Rv1124	-0.0322	0.89935
PknJ	LoF	Rv0807	-0.0321	0.91401
PknJ	LoF	Rv2548A	-0.032	0.892024
PknJ	LoF	Rv3399	-0.032	0.887404
PknJ	LoF	Rv2110c	-0.0319	0.903834
PknJ	LoF	Rv2342	-0.0319	0.906681
PknJ	LoF	Rv1212c	-0.0318	0.908332
PknJ	LoF	Rv1253	-0.0318	0.902154
PknJ	LoF	Rv0092	-0.0317	0.904134
PknJ	LoF	Rv1051c	-0.0316	0.955021
PknJ	LoF	Rv2811	-0.0316	0.892569
PknJ	LoF	Rv0495c	-0.0313	0.913688
PknJ	LoF	Rv3273	-0.0313	0.920555
PknJ	LoF	Rv1377c	-0.0306	0.915373
PknJ	LoF	Rv3439c	-0.0305	0.917442
PknJ	LoF	Rv1416	-0.0302	0.914032
PknJ	LoF	Rv3677c	-0.0302	0.909364
PknJ	LoF	Rv1379	-0.0299	0.930554
PknJ	LoF	Rv0609A	-0.0298	0.897769
PknJ	LoF	Rv3504	-0.0298	0.909789
PknJ	LoF	Rv3814c	-0.0296	0.891966
PknJ	LoF	Rv1349	-0.0294	0.938639
PknJ	LoF	Rv3889c	-0.0294	0.876737
PknJ	LoF	Rv0912	-0.0292	0.940841
PknJ	LoF	Rv0612	-0.0287	0.95354
PknJ	LoF	Rv0959A	-0.0285	0.883423
PknJ	LoF	Rv2210c	-0.0284	0.92783
PknJ	LoF	Rv3135	-0.0284	0.939538
PknJ	LoF	Rv2597	-0.0283	0.878118
PknJ	LoF	Rv1249c	-0.0282	0.882348
PknJ	LoF	Rv2575	-0.0282	0.920095
PknJ	LoF	Rv2322c	-0.0281	0.924304
PknJ	LoF	Rv2717c	-0.0281	0.937478
PknJ	LoF	Rv1823	-0.028	0.890569
PknJ	LoF	Rv3606c	-0.0274	0.924681
PknJ	LoF	Rv0977	-0.0272	0.935926
PknJ	LoF	Rv3335c	-0.0272	0.899776
PknJ	LoF	Rv1419	-0.027	0.919052
PknJ	LoF	Rv0597c	-0.0269	0.938316
PknJ	LoF	Rv2033c	-0.0269	0.92469
PknJ	LoF	Rv3661	-0.0264	0.907077
PknJ	LoF	Rv2513	-0.0263	0.922843
PknJ	LoF	Rv0231	-0.0262	0.904914
PknJ	LoF	Rv0284	-0.0257	0.958276
PknJ	LoF	Rv2072c	-0.0254	0.937562
PknJ	LoF	Rv3005c	-0.0254	0.91128
PknJ	LoF	Rv0006	-0.0253	0.927195
PknJ	LoF	Rv0224c	-0.0252	0.885461
PknJ	LoF	Rv1170	-0.0252	0.904424
PknJ	LoF	Rv3447c	-0.0251	0.915522
PknJ	LoF	Rv0648	-0.0248	0.907146
PknJ	LoF	Rv0761c	-0.0248	0.930185
PknJ	LoF	Rv2740	-0.0246	0.945003
PknJ	LoF	Rv2829c	-0.0246	0.927344
PknJ	LoF	Rv3313c	-0.0246	0.932719
PknJ	LoF	Rv0914c	-0.0244	0.901016
PknJ	LoF	Rv3378c	-0.0243	0.966841
PknJ	LoF	Rv3208A	-0.0241	0.945303
PknJ	LoF	Rv1915	-0.0238	0.923403
PknJ	LoF	Rv2766c	-0.0238	0.912907
PknJ	LoF	Rv0713	-0.0237	0.921052
PknJ	LoF	Rv0043c	-0.0236	0.950749
PknJ	LoF	Rv2801A	-0.0236	0.899692
PknJ	LoF	Rv3826	-0.0236	0.946636
PknJ	LoF	Rv1245c	-0.0232	0.94146
PknJ	LoF	Rv1659	-0.0232	0.948575
PknJ	LoF	Rv3297	-0.0232	0.943061
PknJ	LoF	Rv2520c	-0.0231	0.931052
PknJ	LoF	Rv2758c	-0.0231	0.83042
PknJ	LoF	Rv3505	-0.0231	0.942646
PknJ	LoF	Rv2100	-0.0229	0.909383
PknJ	LoF	Rv2142A	-0.0229	0.924377
PknJ	LoF	Rv0110	-0.0228	0.924477
PknJ	LoF	Rv3217c	-0.0228	0.925917
PknJ	LoF	Rv1679	-0.0227	0.88533
PknJ	LoF	Rv2729c	-0.0224	0.945459
PknJ	LoF	Rv3212	-0.0224	0.942922
PknJ	LoF	Rv2627c	-0.0223	0.924364
PknJ	LoF	Rv2021c	-0.0222	0.91603
PknJ	LoF	Rv0002	-0.0221	0.929452
PknJ	LoF	Rv1205	-0.0219	0.888871
PknJ	LoF	Rv1390	-0.0219	0.924953
PknJ	LoF	Rv2165c	-0.0219	0.903168
PknJ	LoF	Rv0641	-0.0218	0.924515
PknJ	LoF	Rv0909	-0.0218	0.880708
PknJ	LoF	Rv2048c	-0.0218	0.940959
PknJ	LoF	Rv3784	-0.0218	0.955053
PknJ	LoF	Rv3577	-0.0217	0.970458
PknJ	LoF	Rv3575c	-0.0216	0.900191
PknJ	LoF	Rv1312	-0.0214	0.968834
PknJ	LoF	Rv2645	-0.0214	0.893557
PknJ	LoF	Rv0755c	-0.0213	0.949767
PknJ	LoF	Rv3873	-0.0213	0.915077
PknJ	LoF	Rv0388c	-0.0211	0.909747
PknJ	LoF	Rv0007	-0.021	0.926041
PknJ	LoF	Rv2239c	-0.021	0.913415
PknJ	LoF	Rv1118c	-0.0209	0.926589
PknJ	LoF	Rv2132	-0.0207	0.922388
PknJ	LoF	Rv2348c	-0.0207	0.907302
PknJ	LoF	Rv2971	-0.0207	0.899997
PknJ	LoF	Rv0194	-0.0206	0.891921
PknJ	LoF	Rv2009	-0.0206	0.947362
PknJ	LoF	Rv2875	-0.0206	0.894198
PknJ	LoF	Rv2957	-0.0203	0.903172
PknJ	LoF	Rv1320c	-0.0202	0.912204
PknJ	LoF	Rv1526c	-0.0201	0.909373
PknJ	LoF	Rv0481c	-0.0199	0.961317
PknJ	LoF	Rv0999	-0.0199	0.886598
PknJ	LoF	Rv0456c	-0.0188	0.934508
PknJ	LoF	Rv3397c	-0.0188	0.960363
PknJ	LoF	Rv0545c	-0.0187	0.914818
PknJ	LoF	Rv3797	-0.0187	0.885126
PknJ	LoF	Rv0786c	-0.0186	0.915297
PknJ	LoF	Rv2682c	-0.0186	0.941732
PknJ	LoF	Rv2683	-0.0186	0.956819
PknJ	LoF	Rv1947	-0.0184	0.91557
PknJ	LoF	Rv3487c	-0.0181	0.985462
PknJ	LoF	Rv2722	-0.0179	0.905622
PknJ	LoF	Rv0669c	-0.0177	0.927431
PknJ	LoF	Rv1625c	-0.0175	0.943925
PknJ	LoF	Rv0678	-0.0174	0.95019
PknJ	LoF	Rv1503c	-0.0174	0.968791
PknJ	LoF	Rv1156	-0.0173	0.955948
PknJ	LoF	Rv3816c	-0.0173	0.918542
PknJ	LoF	Rv3588c	-0.0171	0.940337
PknJ	LoF	Rv0335c	-0.017	0.929365
PknJ	LoF	Rv1031	-0.0169	0.903764
PknJ	LoF	Rv0243	-0.0168	0.960205
PknJ	LoF	Rv2657c	-0.0168	0.906074
PknJ	LoF	Rv2962c	-0.0167	0.895022
PknJ	LoF	Rv3525c	-0.0167	0.968959
PknJ	LoF	Rv2727c	-0.0166	0.900124
PknJ	LoF	Rv0391	-0.0164	0.932058
PknJ	LoF	Rv1496	-0.0162	0.945535
PknJ	LoF	Rv3602c	-0.0162	0.890633
PknJ	LoF	Rv3820c	-0.0158	0.935331
PknJ	LoF	Rv1765A	-0.0157	0.932362
PknJ	LoF	Rv2713	-0.0157	0.915059
PknJ	LoF	Rv3224A	-0.0157	0.929359
PknJ	LoF	Rv1271c	-0.0155	0.975549
PknJ	LoF	Rv2693c	-0.0155	0.921159
PknJ	LoF	Rv1399c	-0.0154	0.924763
PknJ	LoF	Rv0419	-0.0149	0.928243
PknJ	LoF	Rv0449c	-0.0147	0.94151
PknJ	LoF	Rv3198c	-0.0146	0.923631
PknJ	LoF	Rv0088	-0.0145	0.896395
PknJ	LoF	Rv1799	-0.0142	0.941314
PknJ	LoF	Rv3398c	-0.0139	0.898206
PknJ	LoF	Rv3122	-0.0137	0.892311
PknJ	LoF	Rv2058c	-0.0135	0.949151
PknJ	LoF	Rv1097c	-0.0131	0.94057
PknJ	LoF	Rv1721c	-0.013	0.978006
PknJ	LoF	Rv0070c	-0.0127	0.973547
PknJ	LoF	Rv2959c	-0.0125	0.911592
PknJ	LoF	Rv2810c	-0.0124	0.933074
PknJ	LoF	Rv2171	-0.0121	0.894233
PknJ	LoF	Rv0946c	-0.0119	0.939355
PknJ	LoF	Rv1027c	-0.0119	0.960497
PknJ	LoF	Rv3864	-0.0119	0.89654
PknJ	LoF	Rv1025	-0.0118	0.892143
PknJ	LoF	Rv1776c	-0.0117	0.918592
PknJ	LoF	Rv1739c	-0.0116	0.9107
PknJ	LoF	Rv0441c	-0.0115	0.970464
PknJ	LoF	Rv1795	-0.0113	0.964823
PknJ	LoF	Rv2284	-0.0112	0.93464
PknJ	LoF	Rv3255c	-0.0112	0.916443
PknJ	LoF	Rv0685	-0.011	0.906156
PknJ	LoF	Rv0636	-0.0109	0.909346
PknJ	LoF	Rv2920c	-0.0109	0.906228
PknJ	LoF	Rv1704c	-0.0108	0.937647
PknJ	LoF	Rv1494	-0.0106	0.94553
PknJ	LoF	Rv3900c	-0.0106	0.940692
PknJ	LoF	Rv2655c	-0.0105	0.884332
PknJ	LoF	Rv3145	-0.0105	0.924831
PknJ	LoF	Rv0477	-0.0103	0.984448
PknJ	LoF	Rv1136	-0.0103	0.867029
PknJ	LoF	Rv0032	-0.0102	0.894076
PknJ	LoF	Rv2204c	-0.0099	0.902889
PknJ	LoF	Rv0626	-0.0094	0.895237
PknJ	LoF	Rv0524	-0.0093	0.900357
PknJ	LoF	Rv1457c	-0.0091	0.970226
PknJ	LoF	Rv1428c	-0.009	0.993228
PknJ	LoF	Rv0005	-0.0086	0.897689
PknJ	LoF	Rv0503c	-0.0086	0.900849
PknJ	LoF	Rv0380c	-0.0085	0.912566
PknJ	LoF	Rv1609	-0.0085	0.903328
PknJ	LoF	Rv2338c	-0.0082	0.935857
PknJ	LoF	Rv1405c	-0.0078	0.911147
PknJ	LoF	Rv2029c	-0.0077	0.960313
PknJ	LoF	Rv2565	-0.0077	0.885091
PknJ	LoF	Rv0090	-0.0076	0.911944
PknJ	LoF	Rv1179c	-0.0072	0.967949
PknJ	LoF	Rv1396c	-0.0072	0.884737
PknJ	LoF	Rv2331A	-0.0071	0.775141
PknJ	LoF	Rv1584c	-0.0069	0.870754
PknJ	LoF	Rv2229c	-0.0069	0.935508
PknJ	LoF	Rv2600	-0.0069	0.96072
PknJ	LoF	Rv3482c	-0.0069	0.925993
PknJ	LoF	Rv3891c	-0.0069	0.886306
PknJ	LoF	Rv3887c	-0.0067	0.884662
PknJ	LoF	Rv1911c	-0.0064	0.975514
PknJ	LoF	Rv0245	-0.0062	0.950223
PknJ	LoF	Rv1098c	-0.0061	0.963772
PknJ	LoF	Rv0715	-0.006	0.892542
PknJ	LoF	Rv3298c	-0.0059	0.887948
PknJ	LoF	Rv2749	-0.0058	0.914839
PknJ	LoF	Rv2001	-0.0055	0.927439
PknJ	LoF	Rv2844	-0.0053	0.882349
PknJ	LoF	Rv3429	-0.0052	0.887113
PknJ	LoF	Rv2848c	-0.005	0.932959
PknJ	LoF	Rv2862A	-0.005	0.975301
PknJ	LoF	Rv0782	-0.0049	0.901065
PknJ	LoF	Rv0444c	-0.0047	0.964335
PknJ	LoF	Rv3675	-0.0045	0.965383
PknJ	LoF	Rv0453	-0.0043	0.980264
PknJ	LoF	Rv1661	-0.0043	0.967255
PknJ	LoF	Rv1106c	-0.004	0.916514
PknJ	LoF	Rv3872	-0.004	0.870644
PknJ	LoF	Rv0723	-0.0039	0.878908
PknJ	LoF	Rv2485c	-0.0038	0.911173
PknJ	LoF	Rv3171c	-0.0038	0.87187
PknJ	LoF	Rv2189c	-0.0036	0.893779
PknJ	LoF	Rv0776c	-0.0034	0.881701
PknJ	LoF	Rv0905	-0.0033	0.979518
PknJ	LoF	Rv0065	-0.003	0.979364
PknJ	LoF	Rv1483	-0.0028	0.919262
PknJ	LoF	Rv2695	-0.0028	0.984706
PknJ	LoF	Rv0896	-0.0025	0.877331
PknJ	LoF	Rv1334	-0.0024	0.907069
PknJ	LoF	Rv1731	-0.0022	0.934193
PknJ	LoF	Rv3281	-0.0022	0.882998
PknJ	LoF	Rv0405	-0.0019	0.900082
PknJ	LoF	Rv0943c	-0.0019	0.932944
PknJ	LoF	Rv1769	-0.0019	0.959569
PknJ	LoF	Rv3401	-0.0019	0.874933
PknJ	LoF	Rv0698	-0.0018	0.938449
PknJ	LoF	Rv0052	-0.0016	0.939185
PknJ	LoF	Rv3129	-0.0012	0.902201
PknJ	LoF	Rv3532	-0.001	0.906608
PknJ	LoF	Rv3066	-0.0007	0.898996
PknJ	LoF	Rv3617	-0.0006	0.881031
PknJ	LoF	Rv1718	-0.0005	0.966285
PknJ	LoF	Rv2215	-0.0004	0.864698
PknJ	LoF	Rv3813c	-0.0004	0.86738
PknJ	LoF	Rv1308	-0.0003	0.910491
PknJ	LoF	Rv3423c	-0.0003	0.892286
PknJ	LoF	Rv2601	-0.0001	0.878086
PknJ	LoF	Rv3670	-0.0001	0.983113
PknJ	LoF	Rv1653	0.0001	0.916616
PknJ	LoF	Rv3461c	0.0002	0.86536
PknJ	LoF	Rv2889c	0.0004	0.949174
PknJ	LoF	Rv0003	0.0006	0.944072
PknJ	LoF	Rv1732c	0.0006	0.93033
PknJ	LoF	Rv1088	0.0009	0.991837
PknJ	LoF	Rv2592c	0.0009	0.882047
PknJ	LoF	Rv2528c	0.0011	0.91215
PknJ	LoF	Rv0780	0.0015	0.975091
PknJ	LoF	Rv3762c	0.0019	0.901844
PknJ	LoF	Rv1353c	0.002	0.981657
PknJ	LoF	Rv3486	0.0021	0.98093
PknJ	LoF	Rv0496	0.0023	0.920199
PknJ	LoF	Rv2013	0.0025	0.958381
PknJ	LoF	Rv2646	0.0025	0.970211
PknJ	LoF	Rv1561	0.0027	0.925279
PknJ	LoF	Rv0149	0.0028	0.952327
PknJ	LoF	Rv0940c	0.0031	0.906918
PknJ	LoF	Rv1363c	0.0032	0.894106
PknJ	LoF	Rv2263	0.0033	0.968516
PknJ	LoF	Rv3282	0.0034	0.977572
PknJ	LoF	Rv0861c	0.0035	0.913834
PknJ	LoF	Rv0995	0.0037	0.93734
PknJ	LoF	Rv2587c	0.0037	0.870048
PknJ	LoF	Rv1984c	0.004	0.92641
PknJ	LoF	Rv0152c	0.0041	0.892728
PknJ	LoF	Rv3757c	0.0042	0.907187
PknJ	LoF	Rv3547	0.0043	0.878297
PknJ	LoF	Rv3679	0.0045	0.863461
PknJ	LoF	Rv0916c	0.0046	0.883337
PknJ	LoF	Rv3048c	0.005	0.964599
PknJ	LoF	Rv1678	0.0051	0.932851
PknJ	LoF	Rv1796	0.0051	0.894805
PknJ	LoF	Rv1147	0.0052	0.945742
PknJ	LoF	Rv3726	0.0054	0.889517
PknJ	LoF	Rv0435c	0.0057	0.880282
PknJ	LoF	Rv3698	0.0057	0.930035
PknJ	LoF	Rv1745c	0.006	0.955454
PknJ	LoF	Rv1473	0.0061	0.861322
PknJ	LoF	Rv0579	0.0065	0.94015
PknJ	LoF	Rv3554	0.0068	0.968657
PknJ	LoF	Rv1815	0.007	0.857867
PknJ	LoF	Rv1829	0.007	0.870578
PknJ	LoF	Rv3746c	0.007	0.860114
PknJ	LoF	Rv0662c	0.0073	0.833708
PknJ	LoF	Rv1357c	0.0074	0.896258
PknJ	LoF	Rv0113	0.008	0.898639
PknJ	LoF	Rv3418c	0.008	0.901611
PknJ	LoF	Rv2858c	0.0082	0.875547
PknJ	LoF	Rv1423	0.0085	0.930577
PknJ	LoF	Rv2828A	0.0085	0.891762
PknJ	LoF	Rv1850	0.0086	0.928618
PknJ	LoF	Rv3086	0.0089	0.920328
PknJ	LoF	Rv3211	0.009	0.919981
PknJ	LoF	Rv0356c	0.0091	0.872696
PknJ	LoF	Rv2527	0.0093	0.906719
PknJ	LoF	Rv0457c	0.0094	0.941523
PknJ	LoF	Rv0235c	0.0095	0.908764
PknJ	LoF	Rv1833c	0.0095	0.905546
PknJ	LoF	Rv0632c	0.0096	0.85442
PknJ	LoF	Rv0011c	0.0097	0.889079
PknJ	LoF	Rv2304c	0.0097	0.963673
PknJ	LoF	Rv2569c	0.0097	0.946125
PknJ	LoF	Rv0810c	0.0098	0.899189
PknJ	LoF	Rv3637	0.0098	0.817516
PknJ	LoF	Rv3655c	0.0099	0.965902
PknJ	LoF	Rv0203	0.01	0.848416
PknJ	LoF	Rv2847c	0.0102	0.838224
PknJ	LoF	Rv1800	0.0103	0.890353
PknJ	LoF	Rv2764c	0.0104	0.945813
PknJ	LoF	Rv0102	0.0105	0.910305
PknJ	LoF	Rv3731	0.0105	0.941776
PknJ	LoF	Rv3223c	0.0106	0.889834
PknJ	LoF	Rv2368c	0.0109	0.853779
PknJ	LoF	Rv1920	0.011	0.927029
PknJ	LoF	Rv2266	0.0111	0.856239
PknJ	LoF	Rv3876	0.0113	0.860402
PknJ	LoF	Rv3782	0.0114	0.857233
PknJ	LoF	Rv3232c	0.0121	0.943287
PknJ	LoF	Rv0882	0.0128	0.880368
PknJ	LoF	Rv1072	0.0128	0.859285
PknJ	LoF	Rv1281c	0.0128	0.917881
PknJ	LoF	Rv3669	0.0128	0.950678
PknJ	LoF	Rv0363c	0.0132	0.851693
PknJ	LoF	Rv2280	0.0132	0.912261
PknJ	LoF	Rv0748	0.0134	0.85276
PknJ	LoF	Rv1117	0.0134	0.92087
PknJ	LoF	Rv0945	0.0137	0.917689
PknJ	LoF	Rv0465c	0.0138	0.838944
PknJ	LoF	Rv0525	0.014	0.911379
PknJ	LoF	Rv3868	0.014	0.845273
PknJ	LoF	Rv2010	0.0147	0.899314
PknJ	LoF	Rv2929	0.0151	0.957093
PknJ	LoF	Rv0749	0.0159	0.848765
PknJ	LoF	Rv0201c	0.0162	0.873669
PknJ	LoF	Rv2625c	0.0169	0.847099
PknJ	LoF	Rv3590c	0.017	0.887417
PknJ	LoF	Rv3710	0.017	0.843056
PknJ	LoF	Rv0193c	0.0171	0.860836
PknJ	LoF	Rv1462	0.0175	0.864696
PknJ	LoF	Rv0759c	0.0177	0.869296
PknJ	LoF	Rv3069	0.0179	0.92536
PknJ	LoF	Rv1557	0.018	0.844967
PknJ	LoF	Rv2552c	0.0181	0.85167
PknJ	LoF	Rv1296	0.0182	0.823263
PknJ	LoF	Rv1373	0.0183	0.85607
PknJ	LoF	Rv0217c	0.0185	0.941397
PknJ	LoF	Rv0404	0.0185	0.887232
PknJ	LoF	Rv0266c	0.0186	0.848995
PknJ	LoF	Rv1553	0.0188	0.987024
PknJ	LoF	Rv2686c	0.019	0.879456
PknJ	LoF	Rv3506	0.0191	0.929184
PknJ	LoF	Rv2462c	0.0192	0.83208
PknJ	LoF	Rv2852c	0.0194	0.86147
PknJ	LoF	Rv3871	0.0195	0.849362
PknJ	LoF	Rv0205	0.0196	0.912275
PknJ	LoF	Rv2446c	0.0196	0.940438
PknJ	LoF	Rv2434c	0.0198	0.678493
PknJ	LoF	Rv2525c	0.0198	0.906156
PknJ	LoF	Rv0805	0.0201	0.821091
PknJ	LoF	Rv1649	0.0203	0.895184
PknJ	LoF	Rv2881c	0.0203	0.825435
PknJ	LoF	Rv2118c	0.0204	0.937149
PknJ	LoF	Rv3557c	0.021	0.832594
PknJ	LoF	Rv0343	0.0211	0.848595
PknJ	LoF	Rv0163	0.0214	0.914257
PknJ	LoF	Rv3916c	0.0214	0.843944
PknJ	LoF	Rv2953	0.0215	0.926122
PknJ	LoF	Rv0136	0.0216	0.840487
PknJ	LoF	Rv1646	0.0217	0.829894
PknJ	LoF	Rv2972c	0.0218	0.937691
PknJ	LoF	Rv0700	0.0219	0.815769
PknJ	LoF	Rv1545	0.0224	0.93215
PknJ	LoF	Rv3705A	0.0224	0.915951
PknJ	LoF	Rv0456A	0.0228	0.858952
PknJ	LoF	Rv2973c	0.0228	0.906359
PknJ	LoF	Rv0075	0.0229	0.870558
PknJ	LoF	Rv2793c	0.0231	0.8313
PknJ	LoF	Rv2442c	0.0233	0.830271
PknJ	LoF	Rv0602c	0.0234	0.830857
PknJ	LoF	Rv3083	0.0235	0.843239
PknJ	LoF	Rv1351	0.0241	0.955101
PknJ	LoF	Rv2269c	0.0243	0.908385
PknJ	LoF	Rv1898	0.0244	0.797341
PknJ	LoF	Rv0334	0.0246	0.906301
PknJ	LoF	Rv2287	0.0246	0.886788
PknJ	LoF	Rv3776	0.0252	0.805129
PknJ	LoF	Rv3566A	0.0254	0.886454
PknJ	LoF	Rv0069c	0.0255	0.868995
PknJ	LoF	Rv0893c	0.0256	0.852584
PknJ	LoF	Rv2872	0.0258	0.846931
PknJ	LoF	Rv1693	0.0261	0.873394
PknJ	LoF	Rv1231c	0.0263	0.914096
PknJ	LoF	Rv3204	0.0263	0.822106
PknJ	LoF	Rv0652	0.0265	0.856579
PknJ	LoF	Rv1338	0.0268	0.831229
PknJ	LoF	Rv1421	0.0268	0.818496
PknJ	LoF	Rv3024c	0.0268	0.843612
PknJ	LoF	Rv2369c	0.0269	0.827146
PknJ	LoF	Rv0860	0.0271	0.809085
PknJ	LoF	Rv0563	0.0273	0.822602
PknJ	LoF	Rv2775	0.0273	0.90389
PknJ	LoF	Rv2129c	0.0277	0.797867
PknJ	LoF	Rv2008c	0.0278	0.851737
PknJ	LoF	Rv3266c	0.0281	0.792045
PknJ	LoF	Rv3501c	0.0284	0.859143
PknJ	LoF	Rv0730	0.0286	0.81006
PknJ	LoF	Rv3241c	0.0288	0.896209
PknJ	LoF	Rv1932	0.0289	0.852684
PknJ	LoF	Rv1049	0.029	0.893744
PknJ	LoF	Rv2427A	0.0293	0.717829
PknJ	LoF	Rv3202c	0.0293	0.830337
PknJ	LoF	Rv3708c	0.0293	0.79674
PknJ	LoF	Rv2609c	0.0294	0.878438
PknJ	LoF	Rv0889c	0.0296	0.795357
PknJ	LoF	Rv2542	0.0296	0.841604
PknJ	LoF	Rv2818c	0.0296	0.900766
PknJ	LoF	Rv2562	0.0299	0.944089
PknJ	LoF	Rv0042c	0.0301	0.906507
PknJ	LoF	Rv0436c	0.0302	0.839417
PknJ	LoF	Rv0414c	0.0303	0.880523
PknJ	LoF	Rv1663	0.0304	0.906188
PknJ	LoF	Rv3608c	0.0309	0.837591
PknJ	LoF	Rv1414	0.031	0.960014
PknJ	LoF	Rv2187	0.0311	0.861798
PknJ	LoF	Rv2783c	0.0312	0.769865
PknJ	LoF	Rv0796	0.0314	0.873988
PknJ	LoF	Rv1173	0.0314	0.801901
PknJ	LoF	Rv1264	0.0315	0.776211
PknJ	LoF	Rv2279	0.0317	0.873661
PknJ	LoF	Rv1505c	0.0318	0.866737
PknJ	LoF	Rv1544	0.0322	0.884467
PknJ	LoF	Rv1060	0.0324	0.833983
PknJ	LoF	Rv1459c	0.0324	0.845008
PknJ	LoF	Rv1152	0.0325	0.787616
PknJ	LoF	Rv2877c	0.0325	0.781937
PknJ	LoF	Rv3822	0.0326	0.831989
PknJ	LoF	Rv1305	0.0328	0.768661
PknJ	LoF	Rv0299	0.0331	0.759264
PknJ	LoF	Rv0371c	0.0332	0.756324
PknJ	LoF	Rv1630	0.0333	0.800751
PknJ	LoF	Rv1498A	0.0335	0.904627
PknJ	LoF	Rv2866	0.0337	0.826942
PknJ	LoF	Rv0478	0.0338	0.80061
PknJ	LoF	Rv0212c	0.0339	0.759721
PknJ	LoF	Rv1227c	0.0339	0.789502
PknJ	LoF	Rv2256c	0.0342	0.7718
PknJ	LoF	Rv3555c	0.0346	0.874734
PknJ	LoF	Rv0801	0.0349	0.867595
PknJ	LoF	Rv0155	0.035	0.892404
PknJ	LoF	Rv3770B	0.035	0.916018
PknJ	LoF	Rv1762c	0.0354	0.880318
PknJ	LoF	Rv3391	0.0354	0.860755
PknJ	LoF	Rv2529	0.0357	0.893235
PknJ	LoF	Rv2051c	0.0361	0.783194
PknJ	LoF	Rv0047c	0.0363	0.787424
PknJ	LoF	Rv0517	0.0363	0.80398
PknJ	LoF	Rv1256c	0.0365	0.798725
PknJ	LoF	Rv3302c	0.0366	0.786571
PknJ	LoF	Rv1458c	0.0368	0.846365
PknJ	LoF	Rv3324c	0.037	0.911121
PknJ	LoF	Rv0539	0.0372	0.8166
PknJ	LoF	Rv0029	0.0376	0.77791
PknJ	LoF	Rv2264c	0.0379	0.836724
PknJ	LoF	Rv2539c	0.038	0.758591
PknJ	LoF	Rv1077	0.0382	0.807084
PknJ	LoF	Rv1638A	0.0384	0.89751
PknJ	LoF	Rv3047c	0.0384	0.830405
PknJ	LoF	Rv1102c	0.0385	0.757891
PknJ	LoF	Rv2790c	0.0385	0.880456
PknJ	LoF	Rv3295	0.0385	0.762033
PknJ	LoF	Rv2433c	0.0388	0.759206
PknJ	LoF	Rv0797	0.0389	0.848121
PknJ	LoF	Rv2459	0.039	0.828764
PknJ	LoF	Rv3806c	0.039	0.866923
PknJ	LoF	Rv1839c	0.0391	0.843597
PknJ	LoF	Rv0835	0.0392	0.827328
PknJ	LoF	Rv1443c	0.0394	0.836087
PknJ	LoF	Rv2047c	0.0394	0.831579
PknJ	LoF	Rv2391	0.0395	0.758313
PknJ	LoF	Rv3836	0.0395	0.745051
PknJ	LoF	Rv0531	0.0397	0.835127
PknJ	LoF	Rv3201c	0.0397	0.777914
PknJ	LoF	Rv1322A	0.0398	0.742567
PknJ	LoF	Rv0779c	0.0399	0.892355
PknJ	LoF	Rv1865c	0.04	0.905624
PknJ	LoF	Rv0544c	0.0402	0.820225
PknJ	LoF	Rv0742	0.0402	0.900642
PknJ	LoF	Rv2704	0.0404	0.799509
PknJ	LoF	Rv3323c	0.0404	0.875579
PknJ	LoF	Rv3546	0.0404	0.756312
PknJ	LoF	Rv3133c	0.0405	0.773614
PknJ	LoF	Rv1307	0.0406	0.771707
PknJ	LoF	Rv3326	0.0406	0.839837
PknJ	LoF	Rv1316c	0.0409	0.878856
PknJ	LoF	Rv1000c	0.0412	0.787889
PknJ	LoF	Rv0080	0.0413	0.858913
PknJ	LoF	Rv3618	0.0413	0.844908
PknJ	LoF	Rv2237	0.0414	0.747561
PknJ	LoF	Rv3479	0.0415	0.725773
PknJ	LoF	Rv0353	0.0416	0.760108
PknJ	LoF	Rv0883c	0.0417	0.774863
PknJ	LoF	Rv1348	0.0417	0.79785
PknJ	LoF	Rv1531	0.0419	0.894676
PknJ	LoF	Rv0177	0.042	0.728325
PknJ	LoF	Rv0476	0.042	0.916115
PknJ	LoF	Rv1507A	0.0421	0.890635
PknJ	LoF	Rv0510	0.0424	0.762221
PknJ	LoF	Rv1641	0.0424	0.717796
PknJ	LoF	Rv0143c	0.0427	0.719142
PknJ	LoF	Rv2549c	0.0429	0.845127
PknJ	LoF	Rv1178	0.0431	0.743508
PknJ	LoF	Rv3769	0.0435	0.875168
PknJ	LoF	Rv2554c	0.0441	0.760996
PknJ	LoF	Rv3379c	0.0448	0.88011
PknJ	LoF	Rv0301	0.0449	0.731815
PknJ	LoF	Rv3792	0.0449	0.850315
PknJ	LoF	Rv3741c	0.0453	0.820413
PknJ	LoF	Rv2700	0.0458	0.716616
PknJ	LoF	Rv3306c	0.0459	0.769887
PknJ	LoF	Rv3917c	0.046	0.703487
PknJ	LoF	Rv3837c	0.0462	0.740127
PknJ	LoF	Rv3751	0.0463	0.809705
PknJ	LoF	Rv0611c	0.0464	0.716357
PknJ	LoF	Rv3329	0.0464	0.73769
PknJ	LoF	Rv1755c	0.0465	0.949868
PknJ	LoF	Rv2041c	0.0467	0.806898
PknJ	LoF	Rv3752c	0.0467	0.8801
PknJ	LoF	Rv2777c	0.0469	0.687093
PknJ	LoF	Rv2350c	0.0471	0.797442
PknJ	LoF	Rv2069	0.0472	0.821014
PknJ	LoF	Rv0211	0.0473	0.770721
PknJ	LoF	Rv2393	0.0473	0.744163
PknJ	LoF	Rv2366c	0.0476	0.705186
PknJ	LoF	Rv1406	0.0477	0.743799
PknJ	LoF	Rv2531c	0.0481	0.700649
PknJ	LoF	Rv2145c	0.0482	0.6952
PknJ	LoF	Rv0095c	0.0485	0.64668
PknJ	LoF	Rv0240	0.0486	0.744473
PknJ	LoF	Rv0491	0.0486	0.730293
PknJ	LoF	Rv2311	0.0486	0.867802
PknJ	LoF	Rv2571c	0.0487	0.773388
PknJ	LoF	Rv0172	0.0488	0.764039
PknJ	LoF	Rv1709	0.0492	0.760821
PknJ	LoF	Rv2275	0.0492	0.880447
PknJ	LoF	Rv0300	0.0493	0.725345
PknJ	LoF	Rv2649	0.0493	0.81034
PknJ	LoF	Rv0523c	0.0494	0.899865
PknJ	LoF	Rv2203	0.0494	0.693446
PknJ	LoF	Rv0004	0.0495	0.837994
PknJ	LoF	Rv2685	0.0496	0.87752
PknJ	LoF	Rv3425	0.0496	0.769882
PknJ	LoF	Rv0013	0.0499	0.716258
PknJ	LoF	Rv3586	0.0499	0.708188
PknJ	LoF	Rv3055	0.05	0.805751
PknJ	LoF	Rv1952	0.0501	0.782476
PknJ	LoF	Rv2290	0.0501	0.723175
PknJ	LoF	Rv3260c	0.0501	0.736907
PknJ	LoF	Rv0556	0.0503	0.828885
PknJ	LoF	Rv3382c	0.0503	0.746702
PknJ	LoF	Rv1996	0.0506	0.746896
PknJ	LoF	Rv0103c	0.0507	0.706397
PknJ	LoF	Rv0277c	0.0507	0.678953
PknJ	LoF	Rv2328	0.0508	0.75009
PknJ	LoF	Rv2838c	0.051	0.763275
PknJ	LoF	Rv1991c	0.0512	0.755013
PknJ	LoF	Rv3364c	0.0514	0.856498
PknJ	LoF	Rv1467c	0.0523	0.789108
PknJ	LoF	Rv1672c	0.0523	0.709773
PknJ	LoF	Rv2316	0.0524	0.862574
PknJ	LoF	Rv0871	0.0525	0.682975
PknJ	LoF	Rv1924c	0.0527	0.834521
PknJ	LoF	Rv3155	0.0529	0.906398
PknJ	LoF	Rv2318	0.0531	0.837729
PknJ	LoF	Rv2444c	0.0532	0.653337
PknJ	LoF	Rv2291	0.0538	0.662741
PknJ	LoF	Rv3185	0.0538	0.785658
PknJ	LoF	Rv2381c	0.054	0.806908
PknJ	LoF	Rv0074	0.0541	0.81936
PknJ	LoF	Rv0009	0.0542	0.705191
PknJ	LoF	Rv0367c	0.0543	0.716784
PknJ	LoF	Rv3352c	0.0544	0.704344
PknJ	LoF	Rv1501	0.0545	0.749034
PknJ	LoF	Rv0238	0.0546	0.66529
PknJ	LoF	Rv1872c	0.0547	0.703311
PknJ	LoF	Rv0528	0.0548	0.754794
PknJ	LoF	Rv2982c	0.0553	0.787392
PknJ	LoF	Rv1761c	0.0554	0.792299
PknJ	LoF	Rv3189	0.0554	0.721272
PknJ	LoF	Rv2270	0.0555	0.8681
PknJ	LoF	Rv2420c	0.0559	0.74351
PknJ	LoF	Rv3666c	0.0561	0.657885
PknJ	LoF	Rv0907	0.0562	0.823533
PknJ	LoF	Rv1664	0.0563	0.726409
PknJ	LoF	Rv3134c	0.0565	0.69733
PknJ	LoF	Rv0448c	0.0567	0.800236
PknJ	LoF	Rv0164	0.0571	0.735226
PknJ	LoF	Rv3750c	0.0571	0.65644
PknJ	LoF	Rv2063A	0.0572	0.861926
PknJ	LoF	Rv0618	0.0573	0.800954
PknJ	LoF	Rv2426c	0.0573	0.867883
PknJ	LoF	Rv1366	0.0574	0.868259
PknJ	LoF	Rv0160c	0.0575	0.848127
PknJ	LoF	Rv3018c	0.0579	0.812842
PknJ	LoF	Rv2307D	0.058	0.835143
PknJ	LoF	Rv1740	0.0583	0.770181
PknJ	LoF	Rv3178	0.0585	0.755533
PknJ	LoF	Rv2417c	0.0588	0.728763
PknJ	LoF	Rv0920c	0.059	0.833324
PknJ	LoF	Rv1033c	0.059	0.786807
PknJ	LoF	Rv3890c	0.059	0.852948
PknJ	LoF	Rv3768	0.0592	0.834757
PknJ	LoF	Rv3589	0.0593	0.744143
PknJ	LoF	Rv2608	0.06	0.676355
PknJ	LoF	Rv2117	0.0601	0.846665
PknJ	LoF	Rv0321	0.0602	0.816882
PknJ	LoF	Rv2312	0.0603	0.757527
PknJ	LoF	Rv3292	0.0603	0.665675
PknJ	LoF	Rv3362c	0.0603	0.853638
PknJ	LoF	Rv1764	0.0608	0.77093
PknJ	LoF	Rv0377	0.061	0.74609
PknJ	LoF	Rv2496c	0.0611	0.753723
PknJ	LoF	Rv0072	0.0617	0.726817
PknJ	LoF	Rv0858c	0.0618	0.750156
PknJ	LoF	Rv3181c	0.0618	0.793101
PknJ	LoF	Rv2867c	0.0621	0.708819
PknJ	LoF	Rv0924c	0.0625	0.823542
PknJ	LoF	Rv1105	0.0627	0.892201
PknJ	LoF	Rv1874	0.0627	0.65614
PknJ	LoF	Rv2551c	0.0628	0.700656
PknJ	LoF	Rv3811	0.063	0.618706
PknJ	LoF	Rv3377c	0.0631	0.777408
PknJ	LoF	Rv3187	0.0634	0.764071
PknJ	LoF	Rv3796	0.0636	0.70325
PknJ	LoF	Rv1181	0.0638	0.707021
PknJ	LoF	Rv2438c	0.064	0.703244
PknJ	LoF	Rv0890c	0.0642	0.716274
PknJ	LoF	Rv3164c	0.0644	0.784065
PknJ	LoF	Rv3209	0.0647	0.767863
PknJ	LoF	Rv1589	0.0649	0.62755
PknJ	LoF	Rv3022A	0.065	0.94784
PknJ	LoF	Rv1944c	0.0656	0.802754
PknJ	LoF	Rv1983	0.066	0.629937
PknJ	LoF	Rv3428c	0.066	0.618124
PknJ	LoF	Rv0979A	0.0661	0.839157
PknJ	LoF	Rv3906c	0.0663	0.822115
PknJ	LoF	Rv0138	0.0664	0.641314
PknJ	LoF	Rv1681	0.0664	0.610992
PknJ	LoF	Rv2494	0.0664	0.66018
PknJ	LoF	Rv2147c	0.0665	0.641835
PknJ	LoF	Rv0500	0.0667	0.799051
PknJ	LoF	Rv3587c	0.0668	0.60173
PknJ	LoF	Rv1206	0.067	0.771657
PknJ	LoF	Rv3407	0.067	0.663866
PknJ	LoF	Rv2356c	0.0674	0.630608
PknJ	LoF	Rv3119	0.0677	0.731737
PknJ	LoF	Rv2367c	0.0678	0.636801
PknJ	LoF	Rv3349c	0.0678	0.757269
PknJ	LoF	Rv2849c	0.0679	0.718377
PknJ	LoF	Rv0247c	0.0684	0.70269
PknJ	LoF	Rv2888c	0.0685	0.697745
PknJ	LoF	Rv0057	0.0688	0.777023
PknJ	LoF	Rv3475	0.0691	0.741518
PknJ	LoF	Rv3867	0.0691	0.714441
PknJ	LoF	Rv2523c	0.0693	0.767612
PknJ	LoF	Rv0316	0.0694	0.705075
PknJ	LoF	Rv1707	0.0694	0.64273
PknJ	LoF	Rv1797	0.0694	0.646023
PknJ	LoF	Rv3012c	0.0698	0.898022
PknJ	LoF	Rv3001c	0.07	0.813213
PknJ	LoF	Rv0634B	0.0701	0.745885
PknJ	LoF	Rv3402c	0.0701	0.724729
PknJ	LoF	Rv1710	0.0704	0.675476
PknJ	LoF	Rv0411c	0.0708	0.661684
PknJ	LoF	Rv1408	0.0711	0.666269
PknJ	LoF	Rv3210c	0.0711	0.693393
PknJ	LoF	Rv0015c	0.0712	0.623382
PknJ	LoF	Rv0349	0.0714	0.646353
PknJ	LoF	Rv3394c	0.0715	0.787819
PknJ	LoF	Rv3833	0.0716	0.64052
PknJ	LoF	Rv0445c	0.0719	0.678042
PknJ	LoF	Rv1172c	0.0719	0.576714
PknJ	LoF	Rv1203c	0.0719	0.771086
PknJ	LoF	Rv1673c	0.0719	0.768158
PknJ	LoF	Rv1028c	0.072	0.592144
PknJ	LoF	Rv2016	0.072	0.597636
PknJ	LoF	Rv2918c	0.072	0.656533
PknJ	LoF	Rv2882c	0.0722	0.652021
PknJ	LoF	Rv1708	0.0723	0.647809
PknJ	LoF	Rv2830c	0.0724	0.639698
PknJ	LoF	Rv3234c	0.0724	0.741127
PknJ	LoF	Rv2018	0.0725	0.754273
PknJ	LoF	Rv2111c	0.0728	0.573524
PknJ	LoF	Rv2561	0.0728	0.624622
PknJ	LoF	Rv1422	0.0732	0.615761
PknJ	LoF	Rv3294c	0.0732	0.760361
PknJ	LoF	Rv1518	0.0734	0.850135
PknJ	LoF	Rv0451c	0.0736	0.704041
PknJ	LoF	Rv3056	0.0737	0.670226
PknJ	LoF	Rv2449c	0.0738	0.575806
PknJ	LoF	Rv3149	0.0741	0.743519
PknJ	LoF	Rv0743c	0.0743	0.752458
PknJ	LoF	Rv1903	0.0743	0.767067
PknJ	LoF	Rv1788	0.0744	0.725655
PknJ	LoF	Rv0661c	0.0745	0.816226
PknJ	LoF	Rv2543	0.0745	0.58436
PknJ	LoF	Rv0996	0.0746	0.620151
PknJ	LoF	Rv2692	0.0746	0.591983
PknJ	LoF	Rv2386c	0.0747	0.592572
PknJ	LoF	Rv2094c	0.075	0.566327
PknJ	LoF	Rv0964c	0.0751	0.795054
PknJ	LoF	Rv2028c	0.0753	0.819571
PknJ	LoF	Rv0960	0.0756	0.705129
PknJ	LoF	Rv3519	0.0756	0.594629
PknJ	LoF	Rv3093c	0.0757	0.642425
PknJ	LoF	Rv2961	0.0758	0.835889
PknJ	LoF	Rv1175c	0.0759	0.587541
PknJ	LoF	Rv2305	0.0759	0.795345
PknJ	LoF	Rv1162	0.076	0.588477
PknJ	LoF	Rv1700	0.0765	0.707107
PknJ	LoF	Rv3351c	0.0768	0.593793
PknJ	LoF	Rv0236c	0.0769	0.569904
PknJ	LoF	Rv1211	0.0771	0.556827
PknJ	LoF	Rv2466c	0.0772	0.683669
PknJ	LoF	Rv2755c	0.0772	0.864085
PknJ	LoF	Rv3236c	0.0772	0.632063
PknJ	LoF	Rv2202c	0.0774	0.558107
PknJ	LoF	Rv3732	0.0775	0.747957
PknJ	LoF	Rv2113	0.0778	0.710325
PknJ	LoF	Rv1144	0.0781	0.751688
PknJ	LoF	Rv3480c	0.0781	0.614858
PknJ	LoF	Rv3498c	0.0781	0.728918
PknJ	LoF	Rv2776c	0.0782	0.748751
PknJ	LoF	Rv1001	0.0785	0.554644
PknJ	LoF	Rv0167	0.0792	0.606542
PknJ	LoF	Rv2942	0.0797	0.617031
PknJ	LoF	Rv0845	0.0804	0.621249
PknJ	LoF	Rv3742c	0.0806	0.640281
PknJ	LoF	Rv0794c	0.0808	0.605861
PknJ	LoF	Rv1627c	0.0808	0.582875
PknJ	LoF	Rv2594c	0.0808	0.707693
PknJ	LoF	Rv3460c	0.0808	0.525811
PknJ	LoF	Rv0688	0.0811	0.749688
PknJ	LoF	Rv2505c	0.0812	0.580691
PknJ	LoF	Rv1860	0.0814	0.712789
PknJ	LoF	Rv3894c	0.0814	0.566094
PknJ	LoF	Rv1109c	0.0815	0.602288
PknJ	LoF	Rv2077A	0.0815	0.824938
PknJ	LoF	Rv2335	0.0815	0.769342
PknJ	LoF	Rv1076	0.082	0.808487
PknJ	LoF	Rv2096c	0.0823	0.584333
PknJ	LoF	Rv2864c	0.0824	0.703041
PknJ	LoF	Rv2784c	0.0828	0.546747
PknJ	LoF	Rv1714	0.0829	0.813879
PknJ	LoF	Rv3366	0.083	0.818436
PknJ	LoF	Rv2846c	0.0834	0.531198
PknJ	LoF	Rv2397c	0.0839	0.66872
PknJ	LoF	Rv2092c	0.0841	0.652079
PknJ	LoF	Rv0142	0.0843	0.566991
PknJ	LoF	Rv0432	0.0844	0.624299
PknJ	LoF	Rv2241	0.0844	0.591133
PknJ	LoF	Rv3643	0.0844	0.640749
PknJ	LoF	Rv1972	0.0848	0.762909
PknJ	LoF	Rv2112c	0.0849	0.641815
PknJ	LoF	Rv1684	0.085	0.6786
PknJ	LoF	Rv2954c	0.0851	0.70358
PknJ	LoF	Rv2990c	0.0851	0.522154
PknJ	LoF	Rv1723	0.0855	0.669639
PknJ	LoF	Rv3157	0.0855	0.61601
PknJ	LoF	Rv2355	0.0856	0.686737
PknJ	LoF	Rv2930	0.0857	0.581087
PknJ	LoF	Rv0139	0.086	0.669924
PknJ	LoF	Rv0433	0.086	0.633616
PknJ	LoF	Rv2106	0.0861	0.669863
PknJ	LoF	Rv2586c	0.0863	0.503588
PknJ	LoF	Rv0625c	0.0865	0.616943
PknJ	LoF	Rv1398c	0.0868	0.649652
PknJ	LoF	Rv3156	0.0869	0.656954
PknJ	LoF	Rv2078	0.0871	0.640794
PknJ	LoF	Rv0569	0.0872	0.547607
PknJ	LoF	Rv0697	0.0873	0.804544
PknJ	LoF	Rv2319c	0.0875	0.753874
PknJ	LoF	Rv3068c	0.0877	0.628553
PknJ	LoF	Rv2612c	0.088	0.77322
PknJ	LoF	Rv0571c	0.0882	0.498433
PknJ	LoF	Rv0599c	0.0882	0.696439
PknJ	LoF	Rv0997	0.0882	0.709338
PknJ	LoF	Rv1733c	0.0885	0.610277
PknJ	LoF	Rv2771c	0.0886	0.809605
PknJ	LoF	Rv1087A	0.0888	0.599189
PknJ	LoF	Rv2522c	0.0888	0.717879
PknJ	LoF	Rv0443	0.0889	0.519791
PknJ	LoF	Rv0864	0.089	0.573097
PknJ	LoF	Rv1527c	0.089	0.520943
PknJ	LoF	Rv1364c	0.0892	0.54154
PknJ	LoF	Rv3688c	0.0893	0.719586
PknJ	LoF	Rv2497c	0.0894	0.651094
PknJ	LoF	Rv1543	0.0895	0.60591
PknJ	LoF	Rv2079	0.0897	0.566934
PknJ	LoF	Rv2274A	0.0901	0.839256
PknJ	LoF	Rv2282c	0.0901	0.778984
PknJ	LoF	Rv0967	0.0906	0.599684
PknJ	LoF	Rv1146	0.0906	0.616993
PknJ	LoF	Rv0330c	0.0907	0.579779
PknJ	LoF	Rv3244c	0.0907	0.577172
PknJ	LoF	Rv0927c	0.091	0.738755
PknJ	LoF	Rv2815c	0.091	0.813968
PknJ	LoF	Rv2702	0.0911	0.704035
PknJ	LoF	Rv3870	0.0913	0.550526
PknJ	LoF	Rv3064c	0.0914	0.707315
PknJ	LoF	Rv3220c	0.0915	0.505194
PknJ	LoF	Rv1522c	0.0917	0.513615
PknJ	LoF	Rv0760c	0.0918	0.578123
PknJ	LoF	Rv2806	0.0919	0.842538
PknJ	LoF	Rv3859c	0.092	0.514451
PknJ	LoF	Rv3099c	0.0922	0.557252
PknJ	LoF	Rv0178	0.0923	0.525941
PknJ	LoF	Rv3420c	0.0926	0.524903
PknJ	LoF	Rv0572c	0.093	0.591841
PknJ	LoF	Rv2614c	0.093	0.56889
PknJ	LoF	Rv3576	0.0931	0.687828
PknJ	LoF	Rv0895	0.0934	0.769083
PknJ	LoF	Rv1979c	0.0935	0.507613
PknJ	LoF	Rv0585c	0.0938	0.470986
PknJ	LoF	Rv1214c	0.0938	0.815956
PknJ	LoF	Rv1370c	0.0939	0.808335
PknJ	LoF	Rv2289	0.094	0.678265
PknJ	LoF	Rv2379c	0.094	0.494754
PknJ	LoF	Rv1551	0.0946	0.635594
PknJ	LoF	Rv2480c	0.0946	0.807828
PknJ	LoF	Rv0987	0.0947	0.543023
PknJ	LoF	Rv3167c	0.0947	0.620459
PknJ	LoF	Rv0225	0.0948	0.712942
PknJ	LoF	Rv0096	0.095	0.81696
PknJ	LoF	Rv1192	0.0953	0.617827
PknJ	LoF	Rv3088	0.0954	0.563476
PknJ	LoF	Rv0888	0.0956	0.604271
PknJ	LoF	Rv2168c	0.0956	0.777003
PknJ	LoF	Rv0107c	0.0958	0.551494
PknJ	LoF	Rv2334	0.0961	0.67528
PknJ	LoF	Rv3053c	0.0961	0.600108
PknJ	LoF	Rv3424c	0.0961	0.55329
PknJ	LoF	Rv1418	0.0963	0.610343
PknJ	LoF	Rv1757c	0.0964	0.803352
PknJ	LoF	Rv0502	0.0967	0.517906
PknJ	LoF	Rv3515c	0.0967	0.516664
PknJ	LoF	Rv2580c	0.0969	0.567893
PknJ	LoF	Rv0493c	0.097	0.609639
PknJ	LoF	Rv0446c	0.0973	0.647779
PknJ	LoF	Rv2435c	0.0975	0.729076
PknJ	LoF	Rv1403c	0.0976	0.493466
PknJ	LoF	Rv2581c	0.0977	0.511845
PknJ	LoF	Rv1766	0.0985	0.621922
PknJ	LoF	Rv2093c	0.0987	0.506246
PknJ	LoF	Rv3583c	0.0988	0.574066
PknJ	LoF	Rv0257	0.0991	0.653733
PknJ	LoF	Rv3230c	0.0992	0.506453
PknJ	LoF	Rv3381c	0.0993	0.798441
PknJ	LoF	Rv1095	0.0994	0.539101
PknJ	LoF	Rv0165c	0.0998	0.537894
PknJ	LoF	Rv0200	0.1005	0.578614
PknJ	LoF	Rv1139c	0.1005	0.660722
PknJ	LoF	Rv1628c	0.1005	0.596469
PknJ	LoF	Rv2025c	0.1005	0.549222
PknJ	LoF	Rv2780	0.1005	0.473311
PknJ	LoF	Rv1612	0.1006	0.716219
PknJ	LoF	Rv3770A	0.1008	0.805976
PknJ	LoF	Rv0017c	0.101	0.526389
PknJ	LoF	Rv1472	0.1011	0.466334
PknJ	LoF	Rv1806	0.1014	0.789956
PknJ	LoF	Rv0716	0.1015	0.497051
PknJ	LoF	Rv1605	0.1015	0.528341
PknJ	LoF	Rv2491	0.1016	0.542202
PknJ	LoF	Rv1397c	0.1017	0.596207
PknJ	LoF	Rv3118	0.1017	0.592001
PknJ	LoF	Rv2105	0.1018	0.744728
PknJ	LoF	Rv3581c	0.1021	0.424689
PknJ	LoF	Rv0385	0.1024	0.529063
PknJ	LoF	Rv2611c	0.1033	0.754961
PknJ	LoF	Rv3184	0.1033	0.739855
PknJ	LoF	Rv2278	0.1034	0.758227
PknJ	LoF	Rv0208c	0.1035	0.547951
PknJ	LoF	Rv2544	0.1038	0.484799
PknJ	LoF	Rv0073	0.104	0.611856
PknJ	LoF	Rv1073	0.1043	0.47288
PknJ	LoF	Rv1565c	0.1047	0.595862
PknJ	LoF	Rv2593c	0.105	0.680219
PknJ	LoF	Rv0083	0.1052	0.673566
PknJ	LoF	Rv1853	0.1053	0.573564
PknJ	LoF	Rv2295	0.1056	0.493636
PknJ	LoF	Rv0921	0.1057	0.524852
PknJ	LoF	Rv1928c	0.1058	0.567368
PknJ	LoF	Rv2883c	0.1062	0.442243
PknJ	LoF	Rv0492c	0.1063	0.466812
PknJ	LoF	Rv3884c	0.1063	0.594116
PknJ	LoF	Rv0642c	0.1064	0.5355
PknJ	LoF	Rv1177	0.1068	0.42791
PknJ	LoF	Rv2658c	0.1068	0.399678
PknJ	LoF	Rv2723	0.1068	0.521041
PknJ	LoF	Rv0463	0.1069	0.614896
PknJ	LoF	Rv2874	0.107	0.557515
PknJ	LoF	Rv3383c	0.107	0.595331
PknJ	LoF	Rv0511	0.1072	0.533036
PknJ	LoF	Rv3767c	0.1073	0.660235
PknJ	LoF	Rv0001	0.1075	0.5972
PknJ	LoF	Rv3458c	0.1078	0.466151
PknJ	LoF	Rv1471	0.1079	0.527585
PknJ	LoF	Rv3342	0.1079	0.523102
PknJ	LoF	Rv3641c	0.1079	0.505866
PknJ	LoF	Rv2114	0.1082	0.473303
PknJ	LoF	Rv3612c	0.1083	0.695086
PknJ	LoF	Rv0827c	0.1092	0.480421
PknJ	LoF	Rv0901	0.1092	0.581228
PknJ	LoF	Rv1837c	0.1092	0.422369
PknJ	LoF	Rv0583c	0.1093	0.552476
PknJ	LoF	Rv1180	0.1096	0.616781
PknJ	LoF	Rv2572c	0.1096	0.530816
PknJ	LoF	Rv1851	0.1102	0.624641
PknJ	LoF	Rv2225	0.1104	0.492519
PknJ	LoF	Rv3614c	0.1109	0.530522
PknJ	LoF	Rv0689c	0.111	0.683918
PknJ	LoF	Rv1726	0.1118	0.666372
PknJ	LoF	Rv1595	0.1119	0.450083
PknJ	LoF	Rv1143	0.1122	0.456149
PknJ	LoF	Rv3558	0.1122	0.623717
PknJ	LoF	Rv1365c	0.1123	0.460003
PknJ	LoF	Rv1103c	0.1124	0.4969
PknJ	LoF	Rv3150	0.1124	0.460309
PknJ	LoF	Rv2896c	0.1125	0.52635
PknJ	LoF	Rv1836c	0.1126	0.455769
PknJ	LoF	Rv0812	0.113	0.504991
PknJ	LoF	Rv0214	0.1132	0.688868
PknJ	LoF	Rv2857c	0.1134	0.585745
PknJ	LoF	Rv3725	0.1137	0.505856
PknJ	LoF	Rv1832	0.1141	0.576927
PknJ	LoF	Rv1171	0.1144	0.514894
PknJ	LoF	Rv2842c	0.1144	0.417581
PknJ	LoF	Rv0354c	0.1148	0.473477
PknJ	LoF	Rv1272c	0.1149	0.504859
PknJ	LoF	Rv1425	0.1149	0.505672
PknJ	LoF	Rv3893c	0.1154	0.653221
PknJ	LoF	Rv1039c	0.1159	0.539922
PknJ	LoF	Rv0176	0.1162	0.504198
PknJ	LoF	Rv2856	0.1163	0.652768
PknJ	LoF	Rv3393	0.1165	0.584802
PknJ	LoF	Rv3166c	0.1166	0.569633
PknJ	LoF	Rv3183	0.1166	0.580358
PknJ	LoF	Rv1541c	0.1169	0.684579
PknJ	LoF	Rv3376	0.1169	0.578052
PknJ	LoF	Rv3219	0.117	0.420487
PknJ	LoF	Rv0820	0.1175	0.489892
PknJ	LoF	Rv3465	0.1176	0.610294
PknJ	LoF	Rv3912	0.1176	0.625509
PknJ	LoF	Rv1215c	0.1182	0.377744
PknJ	LoF	Rv2077c	0.1186	0.464142
PknJ	LoF	Rv2747	0.1186	0.703614
PknJ	LoF	Rv3476c	0.1186	0.747005
PknJ	LoF	Rv2254c	0.1188	0.646253
PknJ	LoF	Rv3325	0.1194	0.491799
PknJ	LoF	Rv0474	0.1195	0.392453
PknJ	LoF	Rv1754c	0.1196	0.523548
PknJ	LoF	Rv2400c	0.12	0.427198
PknJ	LoF	Rv1656	0.1201	0.551529
PknJ	LoF	Rv1074c	0.1203	0.372386
PknJ	LoF	Rv1107c	0.1204	0.725601
PknJ	LoF	Rv0663	0.1205	0.436559
PknJ	LoF	Rv1453	0.1205	0.512496
PknJ	LoF	Rv1324	0.1208	0.379729
PknJ	LoF	Rv2091c	0.1208	0.449026
PknJ	LoF	Rv1985c	0.121	0.519877
PknJ	LoF	Rv0509	0.1214	0.382676
PknJ	LoF	Rv2621c	0.1215	0.466128
PknJ	LoF	Rv0215c	0.122	0.614658
PknJ	LoF	Rv0296c	0.1221	0.570672
PknJ	LoF	Rv2378c	0.1225	0.615202
PknJ	LoF	Rv0984	0.1226	0.497057
PknJ	LoF	Rv2437	0.1228	0.632099
PknJ	LoF	Rv1255c	0.123	0.451594
PknJ	LoF	Rv3574	0.123	0.465832
PknJ	LoF	Rv2012	0.1233	0.44659
PknJ	LoF	Rv1933c	0.1235	0.472619
PknJ	LoF	Rv2383c	0.1236	0.257543
PknJ	LoF	Rv0814c	0.124	0.512839
PknJ	LoF	Rv0397A	0.1243	0.457617
PknJ	LoF	Rv0450c	0.1243	0.383309
PknJ	LoF	Rv1301	0.1247	0.473197
PknJ	LoF	Rv2468A	0.1247	0.765624
PknJ	LoF	Rv3481c	0.1251	0.558951
PknJ	LoF	Rv2807	0.1252	0.677108
PknJ	LoF	Rv0352	0.1258	0.421076
PknJ	LoF	Rv3063	0.1259	0.483678
PknJ	LoF	Rv0624	0.126	0.63464
PknJ	LoF	Rv0365c	0.1263	0.399025
PknJ	LoF	Rv3830c	0.1263	0.639802
PknJ	LoF	Rv0031	0.1266	0.657811
PknJ	LoF	Rv1636	0.1268	0.405243
PknJ	LoF	Rv3070	0.1268	0.660392
PknJ	LoF	Rv2170	0.1269	0.492484
PknJ	LoF	Rv2812	0.1269	0.735428
PknJ	LoF	Rv3664c	0.1269	0.606242
PknJ	LoF	Rv0242c	0.1271	0.408873
PknJ	LoF	Rv3315c	0.1272	0.610848
PknJ	LoF	Rv0227c	0.1273	0.537482
PknJ	LoF	Rv1440	0.1273	0.65328
PknJ	LoF	Rv3523	0.1273	0.319349
PknJ	LoF	Rv0089	0.1276	0.57988
PknJ	LoF	Rv2654c	0.1276	0.838356
PknJ	LoF	Rv2832c	0.1278	0.740329
PknJ	LoF	Rv2020c	0.1282	0.533433
PknJ	LoF	Rv3426	0.1282	0.512033
PknJ	LoF	Rv0891c	0.1284	0.710996
PknJ	LoF	Rv0919	0.1286	0.448351
PknJ	LoF	Rv1787	0.1286	0.644915
PknJ	LoF	Rv2965c	0.129	0.557231
PknJ	LoF	Rv0656c	0.1291	0.523276
PknJ	LoF	Rv2370c	0.1291	0.517361
PknJ	LoF	Rv1321	0.1293	0.49793
PknJ	LoF	Rv1394c	0.1293	0.521897
PknJ	LoF	Rv0679c	0.1294	0.53987
PknJ	LoF	Rv2665	0.1294	0.400348
PknJ	LoF	Rv2998	0.1294	0.686808
PknJ	LoF	Rv0990c	0.1295	0.464763
PknJ	LoF	Rv1981c	0.1296	0.386396
PknJ	LoF	Rv2306A	0.1296	0.643355
PknJ	LoF	Rv3094c	0.1296	0.456831
PknJ	LoF	Rv3761c	0.1298	0.568075
PknJ	LoF	Rv2292c	0.1299	0.525246
PknJ	LoF	Rv2560	0.1299	0.611732
PknJ	LoF	Rv3919c	0.13	0.473789
PknJ	LoF	Rv3706c	0.1304	0.715096
PknJ	LoF	Rv3863	0.1304	0.397544
PknJ	LoF	Rv2737c	0.1307	0.345137
PknJ	LoF	Rv2661c	0.1308	0.578948
PknJ	LoF	Rv1921c	0.1311	0.60193
PknJ	LoF	Rv1632c	0.1312	0.565139
PknJ	LoF	Rv1685c	0.1313	0.573987
PknJ	LoF	Rv0598c	0.1319	0.535167
PknJ	LoF	Rv1770	0.1321	0.345232
PknJ	LoF	Rv0546c	0.1324	0.571687
PknJ	LoF	Rv2985	0.1329	0.643112
PknJ	LoF	Rv0690c	0.133	0.356651
PknJ	LoF	Rv3097c	0.133	0.427187
PknJ	LoF	Rv0616A	0.1333	0.533966
PknJ	LoF	Rv2648	0.1333	0.670328
PknJ	LoF	Rv2070c	0.1338	0.558891
PknJ	LoF	Rv1592c	0.1339	0.44608
PknJ	LoF	Rv2763c	0.134	0.545767
PknJ	LoF	Rv3680	0.1346	0.379168
PknJ	LoF	Rv0228	0.1349	0.411809
PknJ	LoF	Rv2360c	0.135	0.50069
PknJ	LoF	Rv0623	0.1354	0.619115
PknJ	LoF	Rv0141c	0.136	0.38632
PknJ	LoF	Rv1499	0.136	0.702506
PknJ	LoF	Rv1113	0.1363	0.710018
PknJ	LoF	Rv3829c	0.1366	0.52808
PknJ	LoF	Rv3459c	0.137	0.324595
PknJ	LoF	Rv3290c	0.1371	0.515385
PknJ	LoF	Rv0720	0.1375	0.422065
PknJ	LoF	Rv0559c	0.1377	0.37801
PknJ	LoF	Rv3522	0.1377	0.480388
PknJ	LoF	Rv0500B	0.1378	0.460064
PknJ	LoF	Rv1495	0.138	0.512694
PknJ	LoF	Rv1930c	0.1384	0.750583
PknJ	LoF	Rv0207c	0.1394	0.330606
PknJ	LoF	Rv2835c	0.1395	0.729966
PknJ	LoF	Rv3375	0.1395	0.621659
PknJ	LoF	Rv2448c	0.1396	0.389559
PknJ	LoF	Rv2707	0.1398	0.321212
PknJ	LoF	Rv2601A	0.1399	0.189223
PknJ	LoF	Rv1151c	0.1401	0.511223
PknJ	LoF	Rv1260	0.1404	0.434285
PknJ	LoF	Rv2154c	0.1404	0.361451
PknJ	LoF	Rv1284	0.1406	0.442697
PknJ	LoF	Rv3738c	0.1406	0.422535
PknJ	LoF	Rv3886c	0.1406	0.304878
PknJ	LoF	Rv0412c	0.1408	0.324476
PknJ	LoF	Rv0887c	0.1408	0.63838
PknJ	LoF	Rv1309	0.1409	0.43256
PknJ	LoF	Rv1169c	0.141	0.473886
PknJ	LoF	Rv3128c	0.1411	0.348792
PknJ	LoF	Rv0535	0.1412	0.627831
PknJ	LoF	Rv2681	0.1414	0.449464
PknJ	LoF	Rv1202	0.1416	0.520131
PknJ	LoF	Rv3072c	0.1416	0.634284
PknJ	LoF	Rv3186	0.1417	0.632348
PknJ	LoF	Rv1785c	0.1419	0.404218
PknJ	LoF	Rv1858	0.1419	0.554267
PknJ	LoF	Rv2053c	0.1419	0.325756
PknJ	LoF	Rv3224B	0.142	0.570069
PknJ	LoF	Rv1960c	0.1423	0.457283
PknJ	LoF	Rv2330c	0.1423	0.589262
PknJ	LoF	Rv1881c	0.1424	0.474449
PknJ	LoF	Rv3697c	0.1424	0.436347
PknJ	LoF	Rv0749A	0.1425	0.536415
PknJ	LoF	Rv3709c	0.1425	0.294263
PknJ	LoF	Rv2716	0.143	0.329881
PknJ	LoF	Rv1540	0.1431	0.520261
PknJ	LoF	Rv3267	0.1431	0.280531
PknJ	LoF	Rv0382c	0.1432	0.415578
PknJ	LoF	Rv0817c	0.1432	0.631368
PknJ	LoF	Rv3536c	0.1432	0.438513
PknJ	LoF	Rv3740c	0.1432	0.37623
PknJ	LoF	Rv0691A	0.1437	0.444842
PknJ	LoF	Rv3310	0.144	0.543497
PknJ	LoF	Rv2509	0.1441	0.404865
PknJ	LoF	Rv2876	0.1441	0.362503
PknJ	LoF	Rv3500c	0.1441	0.455443
PknJ	LoF	Rv1200	0.1442	0.306503
PknJ	LoF	Rv3714c	0.1442	0.643854
PknJ	LoF	Rv3651	0.1444	0.36538
PknJ	LoF	Rv1894c	0.1452	0.409756
PknJ	LoF	Rv2545	0.1453	0.776344
PknJ	LoF	Rv2011c	0.1454	0.419931
PknJ	LoF	Rv1360	0.1455	0.405282
PknJ	LoF	Rv3491	0.1455	0.357474
PknJ	LoF	Rv3915	0.1459	0.319674
PknJ	LoF	Rv0691c	0.1462	0.37215
PknJ	LoF	Rv3320c	0.1462	0.584619
PknJ	LoF	Rv3607c	0.1464	0.475249
PknJ	LoF	Rv0795	0.1465	0.611838
PknJ	LoF	Rv1658	0.1467	0.440649
PknJ	LoF	Rv0077c	0.1469	0.572838
PknJ	LoF	Rv3169	0.1469	0.305658
PknJ	LoF	Rv0986	0.147	0.455115
PknJ	LoF	Rv2336	0.1471	0.438809
PknJ	LoF	Rv0631c	0.1477	0.51363
PknJ	LoF	Rv1560	0.1477	0.549974
PknJ	LoF	Rv2273	0.1479	0.761377
PknJ	LoF	Rv2948c	0.1484	0.705924
PknJ	LoF	Rv1594	0.1486	0.360131
PknJ	LoF	Rv0361	0.1487	0.409489
PknJ	LoF	Rv2362c	0.1489	0.342093
PknJ	LoF	Rv1652	0.149	0.439107
PknJ	LoF	Rv3553	0.1491	0.560215
PknJ	LoF	Rv1299	0.1492	0.342893
PknJ	LoF	Rv2493	0.1492	0.392913
PknJ	LoF	Rv2327	0.1495	0.343694
PknJ	LoF	Rv3123	0.1496	0.247197
PknJ	LoF	Rv2873	0.1498	0.390889
PknJ	LoF	Rv0066c	0.1501	0.282086
PknJ	LoF	Rv1603	0.1505	0.253411
PknJ	LoF	Rv2666	0.1505	0.48489
PknJ	LoF	Rv0985c	0.1507	0.463943
PknJ	LoF	Rv0989c	0.1508	0.40099
PknJ	LoF	Rv2262c	0.1508	0.659889
PknJ	LoF	Rv1892	0.1509	0.354975
PknJ	LoF	Rv3457c	0.1509	0.376129
PknJ	LoF	Rv0594	0.151	0.383129
PknJ	LoF	Rv2670c	0.1511	0.646374
PknJ	LoF	Rv1613	0.1513	0.606855
PknJ	LoF	Rv3114	0.1513	0.529858
PknJ	LoF	Rv3578	0.1522	0.596567
PknJ	LoF	Rv3496c	0.1523	0.429277
PknJ	LoF	Rv2332	0.1525	0.334753
PknJ	LoF	Rv1438	0.1527	0.709306
PknJ	LoF	Rv3405c	0.1528	0.390826
PknJ	LoF	Rv3783	0.1531	0.421574
PknJ	LoF	Rv1713	0.1535	0.581134
PknJ	LoF	Rv2774c	0.1537	0.492372
PknJ	LoF	Rv3067	0.1542	0.4615
PknJ	LoF	Rv0506	0.1543	0.568156
PknJ	LoF	Rv2365c	0.1543	0.448305
PknJ	LoF	Rv1587c	0.1548	0.299478
PknJ	LoF	Rv1805c	0.1558	0.688073
PknJ	LoF	Rv1550	0.1562	0.663754
PknJ	LoF	Rv3657c	0.1563	0.58394
PknJ	LoF	Rv2899c	0.1564	0.508585
PknJ	LoF	Rv3485c	0.1564	0.458682
PknJ	LoF	Rv2984	0.1568	0.317209
PknJ	LoF	Rv0714	0.1572	0.295668
PknJ	LoF	Rv3831	0.1577	0.374684
PknJ	LoF	Rv0140	0.1583	0.392332
PknJ	LoF	Rv3556c	0.1583	0.280012
PknJ	LoF	Rv2209	0.1587	0.306889
PknJ	LoF	Rv1213	0.159	0.143311
PknJ	LoF	Rv0026	0.1591	0.344955
PknJ	LoF	Rv2913c	0.1591	0.355982
PknJ	LoF	Rv0533c	0.1592	0.456014
PknJ	LoF	Rv0166	0.1594	0.210292
PknJ	LoF	Rv0844c	0.1595	0.34843
PknJ	LoF	Rv2024c	0.1595	0.34041
PknJ	LoF	Rv2199c	0.1595	0.450562
PknJ	LoF	Rv0135c	0.1598	0.275992
PknJ	LoF	Rv3550	0.1598	0.338117
PknJ	LoF	Rv3221A	0.1604	0.25556
PknJ	LoF	Rv1222	0.1605	0.105683
PknJ	LoF	Rv1529	0.1607	0.372694
PknJ	LoF	Rv2167c	0.1608	0.513476
PknJ	LoF	Rv0741	0.1611	0.599116
PknJ	LoF	Rv3125c	0.1612	0.35071
PknJ	LoF	Rv2814c	0.1613	0.50982
PknJ	LoF	Rv3533c	0.1613	0.37844
PknJ	LoF	Rv1166	0.1617	0.398592
PknJ	LoF	Rv2779c	0.162	0.332262
PknJ	LoF	Rv0584	0.1623	0.40597
PknJ	LoF	Rv1756c	0.1625	0.507931
PknJ	LoF	Rv3565	0.1625	0.436917
PknJ	LoF	Rv1986	0.1628	0.329044
PknJ	LoF	Rv1369c	0.163	0.506174
PknJ	LoF	Rv3521	0.163	0.305878
PknJ	LoF	Rv1502	0.1631	0.46904
PknJ	LoF	Rv2281	0.1634	0.630984
PknJ	LoF	Rv2056c	0.1638	0.697751
PknJ	LoF	Rv2492	0.1638	0.540235
PknJ	LoF	Rv2647	0.1638	0.561068
PknJ	LoF	Rv3749c	0.164	0.329275
PknJ	LoF	Rv2724c	0.1641	0.353559
PknJ	LoF	Rv0637	0.1642	0.505237
PknJ	LoF	Rv0447c	0.1643	0.492866
PknJ	LoF	Rv1508A	0.1645	0.669885
PknJ	LoF	Rv1767	0.1648	0.479091
PknJ	LoF	Rv0485	0.1649	0.240194
PknJ	LoF	Rv0601c	0.1656	0.767722
PknJ	LoF	Rv2684	0.1656	0.434573
PknJ	LoF	Rv2823c	0.1658	0.426828
PknJ	LoF	Rv3380c	0.166	0.4888
PknJ	LoF	Rv0961	0.1662	0.346409
PknJ	LoF	Rv1943c	0.1663	0.367557
PknJ	LoF	Rv3206c	0.167	0.166444
PknJ	LoF	Rv0878c	0.1671	0.293998
PknJ	LoF	Rv0717	0.1672	0.375196
PknJ	LoF	Rv1763	0.1672	0.593613
PknJ	LoF	Rv2622	0.1674	0.126396
PknJ	LoF	Rv2464c	0.1676	0.271199
PknJ	LoF	Rv3261	0.1677	0.496865
PknJ	LoF	Rv1699	0.1684	0.10192
PknJ	LoF	Rv2385	0.1684	0.393564
PknJ	LoF	Rv2662	0.1685	0.49554
PknJ	LoF	Rv1424c	0.1688	0.504081
PknJ	LoF	Rv1842c	0.169	0.289777
PknJ	LoF	Rv1530	0.1691	0.512451
PknJ	LoF	Rv1016c	0.1693	0.456719
PknJ	LoF	Rv1802	0.1696	0.349393
PknJ	LoF	Rv2567	0.1698	0.382255
PknJ	LoF	Rv0923c	0.1701	0.285666
PknJ	LoF	Rv1043c	0.1701	0.337957
PknJ	LoF	Rv2585c	0.1701	0.232833
PknJ	LoF	Rv0806c	0.1702	0.10796
PknJ	LoF	Rv1891	0.1702	0.297758
PknJ	LoF	Rv0195	0.1704	0.349037
PknJ	LoF	Rv2671	0.1706	0.500838
PknJ	LoF	Rv3599c	0.1709	0.752482
PknJ	LoF	Rv0809	0.1712	0.269981
PknJ	LoF	Rv2479c	0.1712	0.476532
PknJ	LoF	Rv3205c	0.1712	0.268745
PknJ	LoF	Rv1610	0.1714	0.409357
PknJ	LoF	Rv0156	0.1716	0.558587
PknJ	LoF	Rv2993c	0.1718	0.360435
PknJ	LoF	Rv3208	0.1719	0.269535
PknJ	LoF	Rv0197	0.1721	0.37829
PknJ	LoF	Rv0513	0.1723	0.342681
PknJ	LoF	Rv1644	0.1725	0.248337
PknJ	LoF	Rv2968c	0.1725	0.412563
PknJ	LoF	Rv3333c	0.1729	0.521875
PknJ	LoF	Rv1079	0.173	0.179709
PknJ	LoF	Rv3363c	0.173	0.588647
PknJ	LoF	Rv2629	0.1731	0.24494
PknJ	LoF	Rv1665	0.1732	0.136802
PknJ	LoF	Rv1322	0.1733	0.255247
PknJ	LoF	Rv1575	0.1733	0.297931
PknJ	LoF	Rv2589	0.1737	0.0998294
PknJ	LoF	Rv3600c	0.1738	0.349741
PknJ	LoF	Rv3824c	0.174	0.624816
PknJ	LoF	Rv3168	0.1745	0.199901
PknJ	LoF	Rv0384c	0.1748	0.1878
PknJ	LoF	Rv0885	0.1748	0.323887
PknJ	LoF	Rv0839	0.1749	0.478505
PknJ	LoF	Rv3551	0.1754	0.360588
PknJ	LoF	Rv1847	0.1757	0.393158
PknJ	LoF	Rv3684	0.1759	0.339513
PknJ	LoF	Rv3648c	0.1762	0.282811
PknJ	LoF	Rv0267	0.1763	0.0947129
PknJ	LoF	Rv2237A	0.1763	0.398682
PknJ	LoF	Rv0100	0.1764	0.379317
PknJ	LoF	Rv1591	0.1768	0.444806
PknJ	LoF	Rv0971c	0.177	0.30105
PknJ	LoF	Rv0726c	0.1771	0.293724
PknJ	LoF	Rv1631	0.1771	0.22894
PknJ	LoF	Rv1962A	0.1772	0.46833
PknJ	LoF	Rv1024	0.1773	0.483515
PknJ	LoF	Rv2706c	0.1774	0.286496
PknJ	LoF	Rv1188	0.1775	0.585802
PknJ	LoF	Rv1868	0.1776	0.312572
PknJ	LoF	Rv1946c	0.1776	0.397963
PknJ	LoF	Rv1730c	0.1783	0.330465
PknJ	LoF	Rv3153	0.1783	0.350564
PknJ	LoF	Rv0824c	0.1784	0.337619
PknJ	LoF	Rv3635	0.1787	0.35215
PknJ	LoF	Rv2937	0.1788	0.353321
PknJ	LoF	Rv0068	0.1793	0.406745
PknJ	LoF	Rv2354	0.1793	0.531352
PknJ	LoF	Rv1683	0.1796	0.263077
PknJ	LoF	Rv1772	0.1798	0.367569
PknJ	LoF	Rv0078	0.1801	0.407432
PknJ	LoF	Rv1121	0.1814	0.19228
PknJ	LoF	Rv3346c	0.1816	0.706148
PknJ	LoF	Rv2472	0.1826	0.346543
PknJ	LoF	Rv3139	0.1826	0.217513
PknJ	LoF	Rv3849	0.1826	0.402767
PknJ	LoF	Rv2019	0.1833	0.452793
PknJ	LoF	Rv1995	0.1834	0.345432
PknJ	LoF	Rv3117	0.1837	0.253429
PknJ	LoF	Rv3801c	0.1837	0.226227
PknJ	LoF	Rv2822c	0.1838	0.689227
PknJ	LoF	Rv1734c	0.1839	0.28005
PknJ	LoF	Rv2917	0.184	0.455991
PknJ	LoF	Rv3057c	0.1841	0.353144
PknJ	LoF	Rv3490	0.1841	0.186931
PknJ	LoF	Rv3000	0.1843	0.516992
PknJ	LoF	Rv0617	0.1845	0.211689
PknJ	LoF	Rv3484	0.1847	0.499148
PknJ	LoF	Rv1841c	0.1848	0.270418
PknJ	LoF	Rv0815c	0.1852	0.252171
PknJ	LoF	Rv1574	0.1852	0.404783
PknJ	LoF	Rv0934	0.1853	0.389846
PknJ	LoF	Rv2950c	0.1853	0.379695
PknJ	LoF	Rv1185c	0.1857	0.527376
PknJ	LoF	Rv2103c	0.1857	0.344013
PknJ	LoF	Rv3605c	0.1858	0.465968
PknJ	LoF	Rv1046c	0.1864	0.256967
PknJ	LoF	Rv0792c	0.1865	0.180551
PknJ	LoF	Rv1816	0.1867	0.292327
PknJ	LoF	Rv2102	0.1869	0.314524
PknJ	LoF	Rv2787	0.1871	0.238419
PknJ	LoF	Rv2080	0.1872	0.237795
PknJ	LoF	Rv0324	0.1873	0.189303
PknJ	LoF	Rv0298	0.1874	0.224855
PknJ	LoF	Rv2712c	0.1874	0.195764
PknJ	LoF	Rv2027c	0.1875	0.338073
PknJ	LoF	Rv1817	0.1876	0.212682
PknJ	LoF	Rv0144	0.1878	0.238549
PknJ	LoF	Rv2392	0.1878	0.169368
PknJ	LoF	Rv2759c	0.1878	0.563917
PknJ	LoF	Rv3291c	0.1879	0.256036
PknJ	LoF	Rv0804	0.1881	0.615306
PknJ	LoF	Rv3646c	0.1886	0.259461
PknJ	LoF	Rv3050c	0.1887	0.20828
PknJ	LoF	Rv0146	0.1889	0.221222
PknJ	LoF	Rv1138c	0.1889	0.598055
PknJ	LoF	Rv1929c	0.1891	0.214346
PknJ	LoF	Rv0918	0.1892	0.246344
PknJ	LoF	Rv0099	0.1893	0.274701
PknJ	LoF	Rv2871	0.1893	0.269895
PknJ	LoF	Rv0261c	0.1899	0.536881
PknJ	LoF	Rv1856c	0.1899	0.296071
PknJ	LoF	Rv1893	0.1899	0.22393
PknJ	LoF	Rv3562	0.1899	0.448528
PknJ	LoF	Rv3636	0.1903	0.282537
PknJ	LoF	Rv0381c	0.1904	0.272509
PknJ	LoF	Rv1466	0.1906	0.348499
PknJ	LoF	Rv1775	0.1907	0.239536
PknJ	LoF	Rv0420c	0.191	0.303383
PknJ	LoF	Rv3078	0.191	0.55619
PknJ	LoF	Rv2375	0.1914	0.430174
PknJ	LoF	Rv0340	0.1916	0.540012
PknJ	LoF	Rv0417	0.1919	0.539695
PknJ	LoF	Rv3408	0.1924	0.27434
PknJ	LoF	Rv2537c	0.1927	0.270619
PknJ	LoF	Rv1044	0.1931	0.157595
PknJ	LoF	Rv1879	0.1931	0.338177
PknJ	LoF	Rv0277A	0.1935	0.158055
PknJ	LoF	Rv0629c	0.1938	0.192381
PknJ	LoF	Rv3678A	0.1939	0.444223
PknJ	LoF	Rv3096	0.1941	0.166661
PknJ	LoF	Rv3456c	0.1942	0.229555
PknJ	LoF	Rv1697	0.1944	0.297029
PknJ	LoF	Rv1128c	0.1945	0.477452
PknJ	LoF	Rv1577c	0.1945	0.281996
PknJ	LoF	Rv3573c	0.1945	0.258426
PknJ	LoF	Rv0731c	0.1947	0.323783
PknJ	LoF	Rv3033	0.1948	0.502159
PknJ	LoF	Rv2068c	0.1949	0.393344
PknJ	LoF	Rv0347	0.195	0.129284
PknJ	LoF	Rv1674c	0.1956	0.471239
PknJ	LoF	Rv2596	0.1956	0.335291
PknJ	LoF	Rv0019c	0.1962	0.272622
PknJ	LoF	Rv3161c	0.1962	0.105927
PknJ	LoF	Rv3549c	0.1962	0.17354
PknJ	LoF	Rv1998c	0.1963	0.0916128
PknJ	LoF	Rv0239	0.1965	0.213627
PknJ	LoF	Rv3652	0.1966	0.515066
PknJ	LoF	Rv3580c	0.1969	0.187033
PknJ	LoF	Rv1875	0.1974	0.150619
PknJ	LoF	Rv3858c	0.1977	0.310094
PknJ	LoF	Rv2002	0.1978	0.408491
PknJ	LoF	Rv3417c	0.1979	0.177315
PknJ	LoF	Rv0010c	0.1983	0.25174
PknJ	LoF	Rv0304c	0.1983	0.103612
PknJ	LoF	Rv0744c	0.1985	0.366618
PknJ	LoF	Rv2387	0.1985	0.384699
PknJ	LoF	Rv0018c	0.1987	0.235973
PknJ	LoF	Rv0822c	0.1989	0.164365
PknJ	LoF	Rv0865	0.199	0.253564
PknJ	LoF	Rv3061c	0.199	0.240896
PknJ	LoF	Rv3548c	0.1991	0.196073
PknJ	LoF	Rv2364c	0.1993	0.276502
PknJ	LoF	Rv3247c	0.1993	0.395667
PknJ	LoF	Rv3743c	0.1993	0.299777
PknJ	LoF	Rv1666c	0.1994	0.335604
PknJ	LoF	Rv3601c	0.1994	0.289116
PknJ	LoF	Rv0094c	0.1999	0.201273
PknJ	LoF	Rv0016c	0.2	0.208817
PknJ	LoF	Rv0843	0.2004	0.338846
PknJ	LoF	Rv1991A	0.2004	0.318221
PknJ	LoF	Rv3467	0.2007	0.199844
PknJ	LoF	Rv3039c	0.2011	0.442918
PknJ	LoF	Rv0014c	0.2014	0.0754101
PknJ	LoF	Rv1711	0.2015	0.368521
PknJ	LoF	Rv0191	0.2019	0.101659
PknJ	LoF	Rv1187	0.2019	0.61429
PknJ	LoF	Rv2104c	0.202	0.175472
PknJ	LoF	Rv0935	0.2021	0.355356
PknJ	LoF	Rv3411c	0.2021	0.158742
PknJ	LoF	Rv3474	0.2021	0.505701
PknJ	LoF	Rv0196	0.2022	0.419068
PknJ	LoF	Rv0169	0.2023	0.269993
PknJ	LoF	Rv0190	0.2025	0.0942923
PknJ	LoF	Rv0922	0.2026	0.142295
PknJ	LoF	Rv3152	0.2028	0.218523
PknJ	LoF	Rv0930	0.2031	0.240303
PknJ	LoF	Rv3095	0.2032	0.209853
PknJ	LoF	Rv3758c	0.2035	0.255698
PknJ	LoF	Rv3021c	0.2036	0.425446
PknJ	LoF	Rv1225c	0.2037	0.113933
PknJ	LoF	Rv2506	0.2038	0.140085
PknJ	LoF	Rv1752	0.2042	0.567978
PknJ	LoF	Rv1942c	0.2042	0.256727
PknJ	LoF	Rv0767c	0.2045	0.367983
PknJ	LoF	Rv3226c	0.2047	0.447713
PknJ	LoF	Rv0120c	0.2048	0.418883
PknJ	LoF	Rv0023	0.2051	0.38868
PknJ	LoF	Rv0322	0.2053	0.394796
PknJ	LoF	Rv0701	0.2056	0.174699
PknJ	LoF	Rv3163c	0.2056	0.439127
PknJ	LoF	Rv0868c	0.2057	0.503966
PknJ	LoF	Rv0719	0.2067	0.268623
PknJ	LoF	Rv2151c	0.2067	0.149096
PknJ	LoF	Rv1465	0.2069	0.151204
PknJ	LoF	Rv1219c	0.2075	0.0749062
PknJ	LoF	Rv1047	0.2076	0.412251
PknJ	LoF	Rv1460	0.2076	0.332666
PknJ	LoF	Rv2553c	0.2076	0.205437
PknJ	LoF	Rv1094	0.2077	0.219509
PknJ	LoF	Rv3115	0.2077	0.412356
PknJ	LoF	Rv3353c	0.2078	0.622217
PknJ	LoF	Rv2512c	0.208	0.412364
PknJ	LoF	Rv3334	0.2085	0.228397
PknJ	LoF	Rv1050	0.2087	0.439882
PknJ	LoF	Rv2614A	0.2087	0.422386
PknJ	LoF	Rv3023c	0.2088	0.41147
PknJ	LoF	Rv1199c	0.2091	0.404138
PknJ	LoF	Rv0087	0.2096	0.399791
PknJ	LoF	Rv1297	0.2096	0.17347
PknJ	LoF	Rv1975	0.2098	0.425084
PknJ	LoF	Rv0936	0.2102	0.509263
PknJ	LoF	Rv0674	0.2104	0.297954
PknJ	LoF	Rv1417	0.2108	0.432435
PknJ	LoF	Rv0677c	0.2109	0.226383
PknJ	LoF	Rv3386	0.211	0.580126
PknJ	LoF	Rv3539	0.211	0.351772
PknJ	LoF	Rv2538c	0.2111	0.16117
PknJ	LoF	Rv2465c	0.2112	0.0860628
PknJ	LoF	Rv3869	0.2112	0.166061
PknJ	LoF	Rv0249c	0.2117	0.0968529
PknJ	LoF	Rv1108c	0.2122	0.272929
PknJ	LoF	Rv1030	0.2123	0.44625
PknJ	LoF	Rv2943	0.2123	0.486876
PknJ	LoF	Rv0086	0.2125	0.297351
PknJ	LoF	Rv3419c	0.2128	0.146481
PknJ	LoF	Rv0470A	0.2134	0.400984
PknJ	LoF	Rv3696c	0.2135	0.16143
PknJ	LoF	Rv2620c	0.2138	0.173043
PknJ	LoF	Rv0219	0.2142	0.378228
PknJ	LoF	Rv0808	0.215	0.115925
PknJ	LoF	Rv3222c	0.2157	0.0716781
PknJ	LoF	Rv0931c	0.216	0.191122
PknJ	LoF	Rv3561	0.2161	0.344858
PknJ	LoF	Rv0963c	0.2163	0.365759
PknJ	LoF	Rv1014c	0.2163	0.414159
PknJ	LoF	Rv1263	0.2164	0.353558
PknJ	LoF	Rv1029	0.2165	0.279186
PknJ	LoF	Rv2084	0.2165	0.319759
PknJ	LoF	Rv2380c	0.2165	0.0876047
PknJ	LoF	Rv2591	0.217	0.184378
PknJ	LoF	Rv1254	0.2171	0.182412
PknJ	LoF	Rv0962c	0.2174	0.302871
PknJ	LoF	Rv1463	0.2174	0.132437
PknJ	LoF	Rv1288	0.2175	0.315782
PknJ	LoF	Rv3132c	0.2175	0.136563
PknJ	LoF	Rv0681	0.2179	0.162162
PknJ	LoF	Rv0427c	0.2181	0.448419
PknJ	LoF	Rv2938	0.2182	0.304054
PknJ	LoF	Rv2834c	0.2183	0.546268
PknJ	LoF	Rv0467	0.2184	0.126391
PknJ	LoF	Rv1563c	0.2184	0.523323
PknJ	LoF	Rv3131	0.2184	0.173887
PknJ	LoF	Rv0101	0.2185	0.177092
PknJ	LoF	Rv1461	0.2185	0.112984
PknJ	LoF	Rv1184c	0.219	0.583947
PknJ	LoF	Rv0516c	0.2199	0.406069
PknJ	LoF	Rv0410c	0.22	0.130156
PknJ	LoF	Rv2331	0.22	0.532625
PknJ	LoF	Rv1852	0.2204	0.40368
PknJ	LoF	Rv0947c	0.2205	0.367361
PknJ	LoF	Rv1216c	0.2206	0.159662
PknJ	LoF	Rv1882c	0.2207	0.282692
PknJ	LoF	Rv3729	0.2207	0.113612
PknJ	LoF	Rv0439c	0.2213	0.247527
PknJ	LoF	Rv3534c	0.2213	0.210791
PknJ	LoF	Rv2705c	0.2216	0.288823
PknJ	LoF	Rv0866	0.2217	0.21792
PknJ	LoF	Rv1962c	0.2218	0.442488
PknJ	LoF	Rv1593c	0.2221	0.0581198
PknJ	LoF	Rv0680c	0.2223	0.203604
PknJ	LoF	Rv3289c	0.2226	0.113816
PknJ	LoF	Rv3427c	0.2235	0.353254
PknJ	LoF	Rv0753c	0.2239	0.132175
PknJ	LoF	Rv1285	0.2239	0.0521962
PknJ	LoF	Rv0727c	0.224	0.168182
PknJ	LoF	Rv1959c	0.2241	0.153708
PknJ	LoF	Rv1549	0.2242	0.485089
PknJ	LoF	Rv0350	0.2252	0.197155
PknJ	LoF	Rv0831c	0.2256	0.158064
PknJ	LoF	Rv1132	0.226	0.250956
PknJ	LoF	Rv2574	0.226	0.30273
PknJ	LoF	Rv0085	0.2264	0.407324
PknJ	LoF	Rv2293c	0.2265	0.296918
PknJ	LoF	Rv2660c	0.227	0.408946
PknJ	LoF	Rv3127	0.227	0.194681
PknJ	LoF	Rv0665	0.2275	0.494253
PknJ	LoF	Rv0818	0.2275	0.11753
PknJ	LoF	Rv0551c	0.2277	0.227799
PknJ	LoF	Rv0653c	0.2279	0.138222
PknJ	LoF	Rv3062	0.228	0.199927
PknJ	LoF	Rv1101c	0.2281	0.0946064
PknJ	LoF	Rv3570c	0.2292	0.21785
PknJ	LoF	Rv3604c	0.2294	0.15845
PknJ	LoF	Rv0328	0.2297	0.0774582
PknJ	LoF	Rv1298	0.2298	0.0536888
PknJ	LoF	Rv2992c	0.2298	0.221264
PknJ	LoF	Rv0236A	0.23	0.345328
PknJ	LoF	Rv0241c	0.23	0.178095
PknJ	LoF	Rv1183	0.23	0.346913
PknJ	LoF	Rv2443	0.2301	0.172683
PknJ	LoF	Rv1576c	0.2303	0.0792272
PknJ	LoF	Rv2940c	0.2303	0.0931444
PknJ	LoF	Rv0229c	0.2306	0.155019
PknJ	LoF	Rv3489	0.2306	0.175479
PknJ	LoF	Rv0886	0.2312	0.188155
PknJ	LoF	Rv1990c	0.2314	0.172317
PknJ	LoF	Rv1182	0.2317	0.415418
PknJ	LoF	Rv0826	0.2322	0.085153
PknJ	LoF	Rv3305c	0.2324	0.225402
PknJ	LoF	Rv0119	0.2325	0.280831
PknJ	LoF	Rv2166c	0.2337	0.0803795
PknJ	LoF	Rv3229c	0.2341	0.0388889
PknJ	LoF	Rv3455c	0.2341	0.0876791
PknJ	LoF	Rv0128	0.2342	0.345844
PknJ	LoF	Rv0655	0.2342	0.0895299
PknJ	LoF	Rv3432c	0.2342	0.380604
PknJ	LoF	Rv1954c	0.2348	0.49181
PknJ	LoF	Rv1742	0.2349	0.291334
PknJ	LoF	Rv1990A	0.2349	0.227854
PknJ	LoF	Rv3430c	0.2349	0.239501
PknJ	LoF	Rv3051c	0.2353	0.0379478
PknJ	LoF	Rv2631	0.2361	0.0802914
PknJ	LoF	Rv3697A	0.2361	0.349151
PknJ	LoF	Rv1786	0.2366	0.39175
PknJ	LoF	Rv3322c	0.2367	0.332125
PknJ	LoF	Rv2107	0.2369	0.537418
PknJ	LoF	Rv2440c	0.2369	0.274056
PknJ	LoF	Rv2399c	0.237	0.106793
PknJ	LoF	Rv3052c	0.2373	0.131615
PknJ	LoF	Rv3080c	0.2373	0.238995
PknJ	LoF	Rv2598	0.2374	0.381875
PknJ	LoF	Rv0105c	0.2376	0.746363
PknJ	LoF	Rv2248	0.2381	0.349555
PknJ	LoF	Rv3287c	0.2385	0.0416637
PknJ	LoF	Rv2935	0.2389	0.0785888
PknJ	LoF	Rv0762c	0.2393	0.162604
PknJ	LoF	Rv3049c	0.2394	0.211442
PknJ	LoF	Rv2914c	0.2397	0.110335
PknJ	LoF	Rv3622c	0.2398	0.700231
PknJ	LoF	Rv0348	0.2405	0.0993834
PknJ	LoF	Rv3572	0.2405	0.0748977
PknJ	LoF	Rv3545c	0.2411	0.144536
PknJ	LoF	Rv0514	0.2416	0.408709
PknJ	LoF	Rv3535c	0.2417	0.123166
PknJ	LoF	Rv3571	0.242	0.192081
PknJ	LoF	Rv3288c	0.2426	0.0416406
PknJ	LoF	Rv2022c	0.2427	0.158406
PknJ	LoF	Rv1876	0.2431	0.192425
PknJ	LoF	Rv3920c	0.2433	0.427155
PknJ	LoF	Rv1402	0.2446	0.136152
PknJ	LoF	Rv1492	0.2446	0.031696
PknJ	LoF	Rv3002c	0.2449	0.384562
PknJ	LoF	Rv0351	0.245	0.0910164
PknJ	LoF	Rv2563	0.245	0.448598
PknJ	LoF	Rv0970	0.2451	0.047544
PknJ	LoF	Rv3463	0.2451	0.200188
PknJ	LoF	Rv1989c	0.2454	0.0953577
PknJ	LoF	Rv3805c	0.2458	0.262502
PknJ	LoF	Rv2819c	0.246	0.462415
PknJ	LoF	Rv1580c	0.2461	0.451597
PknJ	LoF	Rv3304	0.2476	0.362901
PknJ	LoF	Rv2276	0.2479	0.408688
PknJ	LoF	Rv0983	0.2482	0.165055
PknJ	LoF	Rv2516c	0.2483	0.0717425
PknJ	LoF	Rv3410c	0.2484	0.111956
PknJ	LoF	Rv0654	0.2485	0.140212
PknJ	LoF	Rv1982c	0.2491	0.147692
PknJ	LoF	Rv0705	0.2493	0.411501
PknJ	LoF	Rv0819	0.2493	0.0989008
PknJ	LoF	Rv3341	0.2493	0.0999904
PknJ	LoF	Rv1798	0.2494	0.171843
PknJ	LoF	Rv3695	0.2494	0.264158
PknJ	LoF	Rv0667	0.2495	0.071475
PknJ	LoF	Rv3034c	0.2506	0.104816
PknJ	LoF	Rv0464c	0.2507	0.195817
PknJ	LoF	Rv3182	0.2512	0.145931
PknJ	LoF	Rv0223c	0.2515	0.099572
PknJ	LoF	Rv2836c	0.2515	0.146344
PknJ	LoF	Rv2546	0.2518	0.496404
PknJ	LoF	Rv1701	0.2521	0.271433
PknJ	LoF	Rv0179c	0.2522	0.176756
PknJ	LoF	Rv1599	0.2526	0.0844749
PknJ	LoF	Rv0158	0.253	0.323739
PknJ	LoF	Rv1645c	0.253	0.113759
PknJ	LoF	Rv3148	0.253	0.234702
PknJ	LoF	Rv1164	0.2533	0.208803
PknJ	LoF	Rv3659c	0.2535	0.232759
PknJ	LoF	Rv0765c	0.2539	0.0452305
PknJ	LoF	Rv2495c	0.2539	0.235859
PknJ	LoF	Rv0082	0.254	0.376269
PknJ	LoF	Rv3564	0.254	0.42231
PknJ	LoF	Rv1165	0.2548	0.0933004
PknJ	LoF	Rv0564c	0.2552	0.137406
PknJ	LoF	Rv2507	0.2552	0.237496
PknJ	LoF	Rv3543c	0.2555	0.0418435
PknJ	LoF	Rv3747	0.2558	0.292619
PknJ	LoF	Rv3526	0.2564	0.0701983
PknJ	LoF	Rv1392	0.2565	0.073005
PknJ	LoF	Rv1300	0.2567	0.165948
PknJ	LoF	Rv0634A	0.2568	0.284628
PknJ	LoF	Rv0118c	0.2569	0.183023
PknJ	LoF	Rv3082c	0.2569	0.304789
PknJ	LoF	Rv0823c	0.2572	0.202295
PknJ	LoF	Rv3760	0.2572	0.238375
PknJ	LoF	Rv1116	0.2573	0.548251
PknJ	LoF	Rv3336c	0.2585	0.149752
PknJ	LoF	Rv1045	0.259	0.0369717
PknJ	LoF	Rv0452	0.2603	0.170736
PknJ	LoF	Rv3918c	0.2603	0.172464
PknJ	LoF	Rv3513c	0.2604	0.168015
PknJ	LoF	Rv1120c	0.2605	0.527129
PknJ	LoF	Rv1997	0.2607	0.0705808
PknJ	LoF	Rv3748	0.2607	0.301743
PknJ	LoF	Rv0526	0.2608	0.262571
PknJ	LoF	Rv0325	0.2612	0.229994
PknJ	LoF	Rv0614	0.2612	0.363068
PknJ	LoF	Rv1161	0.2614	0.10569
PknJ	LoF	Rv2602	0.2615	0.0808613
PknJ	LoF	Rv1871c	0.2627	0.0618066
PknJ	LoF	Rv3422c	0.2636	0.364728
PknJ	LoF	Rv0692	0.2639	0.12054
PknJ	LoF	Rv0168	0.2642	0.115516
PknJ	LoF	Rv1750c	0.2649	0.171967
PknJ	LoF	Rv3613c	0.2652	0.364535
PknJ	LoF	Rv1642	0.2653	0.0499455
PknJ	LoF	Rv1395	0.2658	0.0626696
PknJ	LoF	Rv0273c	0.2664	0.117265
PknJ	LoF	Rv0565c	0.2664	0.205274
PknJ	LoF	Rv0764c	0.2664	0.032991
PknJ	LoF	Rv2861c	0.2664	0.17921
PknJ	LoF	Rv0875c	0.2665	0.240893
PknJ	LoF	Rv3253c	0.2671	0.127043
PknJ	LoF	Rv3563	0.2672	0.384024
PknJ	LoF	Rv1956	0.2673	0.120901
PknJ	LoF	Rv2082	0.2679	0.139556
PknJ	LoF	Rv2017	0.2682	0.0627155
PknJ	LoF	Rv1741	0.2683	0.171
PknJ	LoF	Rv2801c	0.2683	0.260314
PknJ	LoF	Rv0755A	0.2686	0.209117
PknJ	LoF	Rv0327c	0.2687	0.10757
PknJ	LoF	Rv1811	0.2687	0.211109
PknJ	LoF	Rv2309c	0.2687	0.2758
PknJ	LoF	Rv0274	0.2688	0.101348
PknJ	LoF	Rv2377c	0.2692	0.683162
PknJ	LoF	Rv2956	0.2694	0.199463
PknJ	LoF	Rv2630	0.2698	0.0554839
PknJ	LoF	Rv0979c	0.2699	0.421427
PknJ	LoF	Rv1586c	0.2701	0.0909995
PknJ	LoF	Rv0339c	0.2702	0.0636855
PknJ	LoF	Rv1596	0.2706	0.0663986
PknJ	LoF	Rv1131	0.2708	0.2164
PknJ	LoF	Rv0728c	0.271	0.176085
PknJ	LoF	Rv0081	0.2723	0.204983
PknJ	LoF	Rv3853	0.2735	0.0497474
PknJ	LoF	Rv3823c	0.2742	0.204125
PknJ	LoF	Rv1885c	0.2744	0.317302
PknJ	LoF	Rv3286c	0.2744	0.0831693
PknJ	LoF	Rv3272	0.2745	0.0916984
PknJ	LoF	Rv3566c	0.2748	0.33447
PknJ	LoF	Rv0710	0.2754	0.415889
PknJ	LoF	Rv3065	0.2754	0.147465
PknJ	LoF	Rv2619c	0.2755	0.0371304
PknJ	LoF	Rv0560c	0.2758	0.11655
PknJ	LoF	Rv2517c	0.2758	0.0671815
PknJ	LoF	Rv2936	0.276	0.259479
PknJ	LoF	Rv3839	0.2763	0.351088
PknJ	LoF	Rv1654	0.2767	0.158772
PknJ	LoF	Rv1896c	0.277	0.0399304
PknJ	LoF	Rv1643	0.2778	0.066861
PknJ	LoF	Rv2108	0.2778	0.321582
PknJ	LoF	Rv2156c	0.2781	0.135401
PknJ	LoF	Rv2924c	0.2786	0.246634
PknJ	LoF	Rv3252c	0.2792	0.0558469
PknJ	LoF	Rv1380	0.2794	0.380653
PknJ	LoF	Rv2989	0.2799	0.404282
PknJ	LoF	Rv0894	0.28	0.258297
PknJ	LoF	Rv1813c	0.2803	0.0402433
PknJ	LoF	Rv3340	0.2812	0.0398447
PknJ	LoF	Rv0276	0.2817	0.0687371
PknJ	LoF	Rv3140	0.2817	0.0724906
PknJ	LoF	Rv2659c	0.2821	0.0566491
PknJ	LoF	Rv1958c	0.2826	0.0883926
PknJ	LoF	Rv1310	0.2827	0.139452
PknJ	LoF	Rv2123	0.2828	0.233632
PknJ	LoF	Rv3922c	0.2828	0.238575
PknJ	LoF	Rv0976c	0.2829	0.247151
PknJ	LoF	Rv1475c	0.2829	0.0229206
PknJ	LoF	Rv3541c	0.2833	0.433213
PknJ	LoF	Rv1218c	0.2834	0.0478344
PknJ	LoF	Rv3361c	0.2838	0.324922
PknJ	LoF	Rv3591c	0.2838	0.414611
PknJ	LoF	Rv3921c	0.2839	0.309206
PknJ	LoF	Rv1606	0.2843	0.0750554
PknJ	LoF	Rv2931	0.2843	0.168746
PknJ	LoF	Rv1904	0.2849	0.0675501
PknJ	LoF	Rv2667	0.2857	0.312225
PknJ	LoF	Rv1286	0.2866	0.0538598
PknJ	LoF	Rv2632c	0.2866	0.0965915
PknJ	LoF	Rv1313c	0.2887	0.142013
PknJ	LoF	Rv1604	0.289	0.0550469
PknJ	LoF	Rv2473	0.289	0.192992
PknJ	LoF	Rv0772	0.2893	0.124579
PknJ	LoF	Rv2089c	0.2897	0.180627
PknJ	LoF	Rv1426c	0.291	0.265418
PknJ	LoF	Rv0836c	0.2917	0.0408126
PknJ	LoF	Rv0718	0.2923	0.17565
PknJ	LoF	Rv1963c	0.2924	0.0814049
PknJ	LoF	Rv2991	0.2927	0.138407
PknJ	LoF	Rv1824	0.293	0.290913
PknJ	LoF	Rv1464	0.2933	0.0448813
PknJ	LoF	Rv2650c	0.2946	0.0236542
PknJ	LoF	Rv2582	0.295	0.181457
PknJ	LoF	Rv0586	0.2953	0.0352561
PknJ	LoF	Rv2231A	0.2956	0.434501
PknJ	LoF	Rv3567c	0.2965	0.150223
PknJ	LoF	Rv1223	0.2966	0.0375296
PknJ	LoF	Rv1869c	0.2968	0.0900624
PknJ	LoF	Rv1355c	0.2975	0.190777
PknJ	LoF	Rv1533	0.2977	0.125318
PknJ	LoF	Rv3798	0.2988	0.128153
PknJ	LoF	Rv0271c	0.2993	0.0556947
PknJ	LoF	Rv3579c	0.2993	0.0754794
PknJ	LoF	Rv2720	0.3004	0.0727138
PknJ	LoF	Rv1270c	0.3007	0.118581
PknJ	LoF	Rv0841	0.3009	0.0835965
PknJ	LoF	Rv0570	0.3013	0.0499104
PknJ	LoF	Rv0592	0.3015	0.323622
PknJ	LoF	Rv1562c	0.3018	0.334089
PknJ	LoF	Rv0619	0.302	0.472126
PknJ	LoF	Rv2034	0.3022	0.0855367
PknJ	LoF	Rv3464	0.3033	0.0243197
PknJ	LoF	Rv1702c	0.3036	0.216728
PknJ	LoF	Rv2081c	0.3037	0.176676
PknJ	LoF	Rv2428	0.3037	0.121224
PknJ	LoF	Rv3800c	0.304	0.0717991
PknJ	LoF	Rv1758	0.3044	0.5348
PknJ	LoF	Rv0383c	0.3048	0.052173
PknJ	LoF	Rv3642c	0.3055	0.0419052
PknJ	LoF	Rv2610c	0.3059	0.152344
PknJ	LoF	Rv0512	0.3068	0.140509
PknJ	LoF	Rv0591	0.3072	0.119757
PknJ	LoF	Rv3739c	0.3088	0.245001
PknJ	LoF	Rv1493	0.3097	0.0207956
PknJ	LoF	Rv2963	0.3106	0.0494259
PknJ	LoF	Rv3160c	0.3116	0.0172642
PknJ	LoF	Rv3528c	0.3134	0.160842
PknJ	LoF	Rv0593	0.3147	0.0611667
PknJ	LoF	Rv0272c	0.3153	0.0486068
PknJ	LoF	Rv1993c	0.3159	0.0362113
PknJ	LoF	Rv0366c	0.317	0.0817294
PknJ	LoF	Rv0929	0.317	0.235984
PknJ	LoF	Rv0870c	0.3206	0.185594
PknJ	LoF	Rv0975c	0.3212	0.200176
PknJ	LoF	Rv3544c	0.3214	0.0189501
PknJ	LoF	Rv0850	0.3219	0.511223
PknJ	LoF	Rv1552	0.3228	0.426685
PknJ	LoF	Rv2966c	0.3234	0.407254
PknJ	LoF	Rv0842	0.3239	0.0239937
PknJ	LoF	Rv2038c	0.3265	0.146668
PknJ	LoF	Rv1655	0.3267	0.103475
PknJ	LoF	Rv0702	0.3274	0.0346415
PknJ	LoF	Rv1080c	0.3281	0.110104
PknJ	LoF	Rv2407	0.3286	0.445338
PknJ	LoF	Rv0590A	0.3291	0.330394
PknJ	LoF	Rv0199	0.3297	0.225195
PknJ	LoF	Rv0596c	0.3307	0.146593
PknJ	LoF	Rv0263c	0.3308	0.376518
PknJ	LoF	Rv3855	0.3327	0.0233608
PknJ	LoF	Rv1035c	0.3348	0.493111
PknJ	LoF	Rv1542c	0.335	0.273362
PknJ	LoF	Rv1706A	0.3375	0.0856674
PknJ	LoF	Rv2837c	0.3394	0.0232831
PknJ	LoF	Rv1955	0.3395	0.133933
PknJ	LoF	Rv0186A	0.3411	0.0354914
PknJ	LoF	Rv2949c	0.3422	0.289844
PknJ	LoF	Rv2057c	0.3424	0.415389
PknJ	LoF	Rv3854c	0.3424	0.0306724
PknJ	LoF	Rv1961	0.3452	0.12516
PknJ	LoF	Rv3090	0.3452	0.278776
PknJ	LoF	Rv2099c	0.346	0.390634
PknJ	LoF	Rv0145	0.3467	0.0109021
PknJ	LoF	Rv2310	0.3469	0.481709
PknJ	LoF	Rv0763c	0.3489	0.0753697
PknJ	LoF	Rv0972c	0.3496	0.135611
PknJ	LoF	Rv1129c	0.3514	0.234055
PknJ	LoF	Rv1554	0.3523	0.375733
PknJ	LoF	Rv1600	0.3526	0.0301345
PknJ	LoF	Rv3537	0.3528	0.00924218
PknJ	LoF	Rv2651c	0.3531	0.0372023
PknJ	LoF	Rv3466	0.3531	0.0637667
PknJ	LoF	Rv3060c	0.3533	0.0188469
PknJ	LoF	Rv1168c	0.3537	0.0308321
PknJ	LoF	Rv0704	0.3539	0.136744
PknJ	LoF	Rv2831	0.3541	0.124655
PknJ	LoF	Rv2635	0.3542	0.397008
PknJ	LoF	Rv1048c	0.3543	0.0348939
PknJ	LoF	Rv1999c	0.3562	0.0791328
PknJ	LoF	Rv2845c	0.3565	0.0367048
PknJ	LoF	Rv3162c	0.3613	0.260069
PknJ	LoF	Rv3248c	0.3631	0.0221301
PknJ	LoF	Rv0248c	0.3648	0.0291159
PknJ	LoF	Rv2826c	0.3662	0.0411563
PknJ	LoF	Rv0378	0.3699	0.432018
PknJ	LoF	Rv1588c	0.371	0.0535487
PknJ	LoF	Rv1026	0.3711	0.0748271
PknJ	LoF	Rv3177	0.3716	0.0944963
PknJ	LoF	Rv1602	0.3727	0.0170096
PknJ	LoF	Rv1221	0.3737	0.0273554
PknJ	LoF	Rv3516	0.3737	0.0341727
PknJ	LoF	Rv0768	0.3739	0.0242847
PknJ	LoF	Rv1585c	0.3746	0.00918922
PknJ	LoF	Rv0846c	0.3753	0.0103552
PknJ	LoF	Rv1242	0.3754	0.422405
PknJ	LoF	Rv1217c	0.3759	0.111233
PknJ	LoF	Rv0403c	0.3764	0.460242
PknJ	LoF	Rv3531c	0.3781	0.0237766
PknJ	LoF	Rv1883c	0.3784	0.023417
PknJ	LoF	Rv1130	0.3797	0.0953036
PknJ	LoF	Rv0754	0.3828	0.0271163
PknJ	LoF	Rv3568c	0.3834	0.00867544
PknJ	LoF	Rv3799c	0.3835	0.0313735
PknJ	LoF	Rv2530A	0.385	0.451888
PknJ	LoF	Rv1941	0.3863	0.0338122
PknJ	LoF	Rv1474c	0.3866	0.280335
PknJ	LoF	Rv0706	0.3944	0.148019
PknJ	LoF	Rv2498c	0.3948	0.0329348
PknJ	LoF	Rv0693	0.3959	0.0166849
PknJ	LoF	Rv0329c	0.3969	0.0302101
PknJ	LoF	Rv2253	0.3986	0.303701
PknJ	LoF	Rv2014	0.399	0.186786
PknJ	LoF	Rv2035	0.3992	0.0384941
PknJ	LoF	Rv3552	0.3992	0.170852
PknJ	LoF	Rv0766c	0.3994	0.0100919
PknJ	LoF	Rv0709	0.4026	0.473306
PknJ	LoF	Rv2382c	0.4036	0.12783
PknJ	LoF	Rv1992c	0.4054	0.00596581
PknJ	LoF	Rv1089	0.4054	0.375958
PknJ	LoF	Rv1514c	0.4071	0.333896
PknJ	LoF	Rv3237c	0.4082	0.157678
PknJ	LoF	Rv3228	0.4093	0.0124769
PknJ	LoF	Rv0840c	0.4103	0.0141999
PknJ	LoF	Rv2642	0.4173	0.0154934
PknJ	LoF	Rv1287	0.4184	0.199547
PknJ	LoF	Rv2000	0.4209	0.19326
PknJ	LoF	Rv1870c	0.4211	0.00990723
PknJ	LoF	Rv2988c	0.4235	0.0903434
PknJ	LoF	Rv1957	0.4275	0.0281312
PknJ	LoF	Rv1675c	0.4278	0.269461
PknJ	LoF	Rv0587	0.4288	0.00323665
PknJ	LoF	Rv2641	0.4306	0.0137142
PknJ	LoF	Rv2640c	0.4313	0.0317414
PknJ	LoF	Rv1224	0.4319	0.0138488
PknJ	LoF	Rv1804c	0.4319	0.0210928
PknJ	LoF	Rv1982A	0.4323	0.0202401
PknJ	LoF	Rv1774	0.434	0.00919939
PknJ	LoF	Rv1473A	0.434	0.371809
PknJ	LoF	Rv3540c	0.4342	0.0348735
PknJ	LoF	Rv1773c	0.4348	0.0367668
PknJ	LoF	Rv2514c	0.4363	0.081228
PknJ	LoF	Rv2757c	0.4363	0.15826
PknJ	LoF	Rv1969	0.4366	0.0283342
PknJ	LoF	Rv0607	0.4367	0.376079
PknJ	LoF	Rv1715	0.4367	0.312491
PknJ	LoF	Rv0708	0.4381	0.399485
PknJ	LoF	Rv2307B	0.4381	0.295955
PknJ	LoF	Rv2037c	0.4386	0.00697797
PknJ	LoF	Rv0186	0.4392	0.013568
PknJ	LoF	Rv1601	0.4403	0.0104735
PknJ	LoF	Rv0676c	0.4423	0.0047001
PknJ	LoF	Rv3159c	0.4425	0.0155303
PknJ	LoF	Rv2515c	0.4426	0.0129927
PknJ	LoF	Rv2664	0.4428	0.00962378
PknJ	LoF	Rv2618	0.4447	0.00407777
PknJ	LoF	Rv2501c	0.4449	0.0194308
PknJ	LoF	Rv1163	0.4461	0.0135863
PknJ	LoF	Rv1573	0.447	0.366579
PknJ	LoF	Rv3175	0.4477	0.0169509
PknJ	LoF	Rv1290A	0.4528	0.293962
PknJ	LoF	Rv2250A	0.4529	0.0261257
PknJ	LoF	Rv1579c	0.4568	0.14624
PknJ	LoF	Rv0791c	0.4574	0.00222222
PknJ	LoF	Rv0703	0.4574	0.104108
PknJ	LoF	Rv2272	0.4583	0.227518
PknJ	LoF	Rv3665c	0.4722	0.213803
PknJ	LoF	Rv2398c	0.4799	0.00480505
PknJ	LoF	Rv0944	0.4812	0.240038
PknJ	LoF	Rv3650	0.4818	0.24394
PknJ	LoF	Rv3638	0.4846	0.0887255
PknJ	LoF	Rv3454	0.4849	0.01923
PknJ	LoF	Rv3018A	0.485	0.515512
PknJ	LoF	Rv0302	0.49	0.00968691
PknJ	LoF	Rv3517	0.4903	0.0573519
PknJ	LoF	Rv0707	0.5013	0.118954
PknJ	LoF	Rv1857	0.5026	0.00862467
PknJ	LoF	Rv3165c	0.5042	0.208198
PknJ	LoF	Rv1581c	0.5054	0.115378
PknJ	LoF	Rv0789c	0.5075	0.010122
PknJ	LoF	Rv0847	0.5076	0.000835544
PknJ	LoF	Rv0837c	0.5121	0.0120162
PknJ	LoF	Rv3269	0.5127	0.00368546
PknJ	LoF	Rv2288	0.5127	0.287405
PknJ	LoF	Rv1528c	0.5148	0.0465777
PknJ	LoF	Rv2912c	0.5203	0.00413788
PknJ	LoF	Rv3173c	0.5204	9.7e-05
PknJ	LoF	Rv0589	0.5216	0.00229962
PknJ	LoF	Rv3518c	0.5219	0.000607425
PknJ	LoF	Rv1937	0.522	0.000150724
PknJ	LoF	Rv2251	0.5224	0.001289
PknJ	LoF	Rv2616	0.5246	0.000523702
PknJ	LoF	Rv2249c	0.5291	0.0109701
PknJ	LoF	Rv0973c	0.5309	0.0245377
PknJ	LoF	Rv2504c	0.5372	0.000962457
PknJ	LoF	Rv0668	0.5403	0.00779464
PknJ	LoF	Rv0244c	0.5408	0.00110728
PknJ	LoF	Rv1534	0.5457	0.017058
PknJ	LoF	Rv0675	0.5463	0.000662973
PknJ	LoF	Rv3527	0.5518	0.000202129
PknJ	LoF	Rv2933	0.554	0.00105955
PknJ	LoF	Rv2432c	0.5602	0.0270398
PknJ	LoF	Rv3542c	0.5685	0.0136804
PknJ	LoF	Rv2500c	0.5693	0.00135483
PknJ	LoF	Rv2911	0.5704	0.00626037
PknJ	LoF	Rv3251c	0.5709	8.88e-05
PknJ	LoF	Rv2274c	0.5729	0.349975
PknJ	LoF	Rv1812c	0.5759	0.000710669
PknJ	LoF	Rv0588	0.5827	0.000364749
PknJ	LoF	Rv0595c	0.5875	0.0323341
PknJ	LoF	Rv3374	0.5881	0.401993
PknJ	LoF	Rv3176c	0.5903	0.00026069
PknJ	LoF	Rv1167c	0.5939	0.000286173
PknJ	LoF	Rv0396	0.5953	0.30591
PknJ	LoF	Rv0590	0.5963	0.00153633
PknJ	LoF	Rv2283	0.5977	0.327146
PknJ	LoF	Rv1884c	0.5985	0.0022928
PknJ	LoF	Rv2827c	0.6029	0.000827976
PknJ	LoF	Rv1994c	0.6096	0.00102132
PknJ	LoF	Rv1582c	0.6101	0.000533015
PknJ	LoF	Rv0830	0.6114	0.000202369
PknJ	LoF	Rv1735c	0.613	0.000603255
PknJ	LoF	Rv0974c	0.6187	0.0139833
PknJ	LoF	Rv2431c	0.6229	4.14e-05
PknJ	LoF	Rv2644c	0.6275	0.0161165
PknJ	LoF	Rv0848	0.6312	0.000308814
PknJ	LoF	Rv3172c	0.6319	0.000903981
PknJ	LoF	Rv3569c	0.6344	0.000188158
PknJ	LoF	Rv2250c	0.6378	0.0253366
PknJ	LoF	Rv1241	0.6391	0.0954013
PknJ	LoF	Rv2036	0.6396	0.000165626
PknJ	LoF	Rv2663	0.6447	4.18e-05
PknJ	LoF	Rv3249c	0.6477	2.25e-05
PknJ	LoF	Rv2932	0.6499	0.0169882
PknJ	LoF	Rv3530c	0.6502	5.61e-06
PknJ	LoF	Rv3270	0.6516	2.71e-05
PknJ	LoF	Rv3250c	0.6521	2.29e-05
PknJ	LoF	Rv0694	0.6527	0.00162247
PknJ	LoF	Rv3357	0.6648	0.126665
PknJ	LoF	Rv1939	0.6649	0.023088
PknJ	LoF	Rv2617c	0.6847	1.45e-05
PknJ	LoF	Rv2499c	0.6868	0.00034078
PknJ	LoF	Rv3271c	0.6917	0.000128991
PknJ	LoF	Rv3174	0.6924	0.0260809
PknJ	LoF	Rv2669	0.6949	0.00819708
PknJ	LoF	Rv0771	0.7092	0.0115176
PknJ	LoF	Rv3538	0.7144	0.000233102
PknJ	LoF	Rv2252	0.7267	0.00124446
PknJ	LoF	Rv1555	0.7282	0.0997385
PknJ	LoF	Rv2590	0.7366	4.42e-07
PknJ	LoF	Rv1966	0.7409	0.000748718
PknJ	LoF	Rv2087	0.7422	0.0361347
PknJ	LoF	Rv2643	0.7478	3.71e-06
PknJ	LoF	Rv0326	0.7811	0.0106017
PknJ	LoF	Rv1036c	0.7973	0.222584
PknJ	LoF	Rv0790c	0.8042	4.88e-07
PknJ	LoF	Rv3054c	0.805	0.00123646
PknJ	LoF	Rv0849	0.8053	9.86e-05
PknJ	LoF	Rv0303	0.8211	2.04e-07
PknJ	LoF	Rv2502c	0.8253	2.52e-07
PknJ	LoF	Rv2934	0.8261	5.35e-06
PknJ	LoF	Rv2430c	0.8364	1.96e-08
PknJ	LoF	Rv0769	0.8395	1.52e-07
PknJ	LoF	Rv0751c	0.8456	2.87e-06
PknJ	LoF	Rv2429	0.8642	3.3e-07
PknJ	LoF	Rv1940	0.8653	0.000125015
PknJ	LoF	Rv1938	0.8661	9.35e-05
PknJ	LoF	Rv2987c	0.8667	4.07e-05
PknJ	LoF	Rv2503c	0.8983	5.1e-09
PknJ	LoF	Rv3529c	0.9185	1.42e-06
PknJ	LoF	Rv3862c	0.9193	1.19e-06
PknJ	LoF	Rv3406	0.9279	1.8e-07
PknJ	LoF	Rv0752c	0.9377	5.63e-08
PknJ	LoF	Rv1971	0.9619	0.000535403
PknJ	LoF	Rv1934c	0.9682	0.00708303
PknJ	LoF	Rv1970	0.9933	8.23e-05
PknJ	LoF	Rv3861	1.007	5.73e-07
PknJ	LoF	Rv3860	1.0938	1.17e-10
PknJ	LoF	Rv1968	1.1185	7.55e-06
PknJ	LoF	Rv1967	1.1497	7.89e-06
PknJ	LoF	Rv0331	1.1499	7.45e-09
PknJ	LoF	Rv0770	1.1944	1.43e-06
PknJ	LoF	Rv1965	1.2251	3.44e-06
PknJ	LoF	Rv1964	1.2833	1.4e-11
PknJ	LoF	Rv2086	1.3601	7.49e-11
PknJ	LoF	Rv1936	1.3659	3e-14
PknJ	LoF	Rv2085	1.5795	0.000352397
PknJ	LoF	Rv1935c	1.6829	1.52e-11
PknK	GoF	Rv2399c	-2.4394	2.44e-20
PknK	GoF	Rv2466c	-2.427	3.52e-23
PknK	GoF	Rv2395A	-2.23	1.08e-14
PknK	GoF	Rv0140	-2.1323	1.81e-18
PknK	GoF	Rv3223c	-2.0936	1.41e-17
PknK	GoF	Rv1169c	-2.0885	8.14e-21
PknK	GoF	Rv2731	-2.0672	1.13e-19
PknK	GoF	Rv0064A	-1.9853	4.09e-08
PknK	GoF	Rv2398c	-1.8641	6.38e-09
PknK	GoF	Rv2146c	-1.8604	1.32e-07
PknK	GoF	Rv2400c	-1.8404	4.97e-13
PknK	GoF	Rv2153c	-1.8259	4.2e-15
PknK	GoF	Rv0064	-1.8032	8.88e-13
PknK	GoF	Rv2111c	-1.8026	1.47e-11
PknK	GoF	Rv2395B	-1.801	2.36e-10
PknK	GoF	Rv0942	-1.7931	1.05e-07
PknK	GoF	Rv0981	-1.7602	4.71e-14
PknK	GoF	Rv0009	-1.7543	3.34e-10
PknK	GoF	Rv3198A	-1.7437	0.0111741
PknK	GoF	Rv0940c	-1.7325	4.3e-11
PknK	GoF	Rv1620c	-1.7263	5.1e-11
PknK	GoF	Rv0941c	-1.7216	3.19e-13
PknK	GoF	Rv2035	-1.705	1.08e-13
PknK	GoF	Rv3036c	-1.7007	3.75e-07
PknK	GoF	Rv3283	-1.6941	4.22e-12
PknK	GoF	Rv0166	-1.6939	1.77e-07
PknK	GoF	Rv2193	-1.6898	6.04e-13
PknK	GoF	Rv3755c	-1.6744	1.59e-08
PknK	GoF	Rv1703c	-1.6667	1.45e-09
PknK	GoF	Rv3735	-1.6564	7.23e-08
PknK	GoF	Rv1219c	-1.6541	1.68e-05
PknK	GoF	Rv3913	-1.6463	7.47e-11
PknK	GoF	Rv3371	-1.6163	5.76e-08
PknK	GoF	Rv1801	-1.5955	8.99e-10
PknK	GoF	Rv3284	-1.5756	1.04e-08
PknK	GoF	Rv2970A	-1.5727	0.00409195
PknK	GoF	Rv0065	-1.5697	1.12e-05
PknK	GoF	Rv1535	-1.5696	8.97e-06
PknK	GoF	Rv1131	-1.5631	0.00340678
PknK	GoF	Rv0430	-1.5615	0.000255037
PknK	GoF	Rv3769	-1.5612	4.87e-06
PknK	GoF	Rv0108c	-1.5563	6.95e-07
PknK	GoF	Rv0909	-1.5462	0.00109344
PknK	GoF	Rv2127	-1.5436	2.08e-08
PknK	GoF	Rv3339c	-1.5334	6.04e-07
PknK	GoF	Rv1471	-1.5307	1.5e-09
PknK	GoF	Rv0487	-1.5255	6.94e-06
PknK	GoF	Rv3491	-1.5098	1.75e-06
PknK	GoF	Rv2142A	-1.5012	3.6e-05
PknK	GoF	Rv3914	-1.5007	0.00190166
PknK	GoF	Rv1218c	-1.498	2.08e-08
PknK	GoF	Rv2034	-1.4958	1.08e-08
PknK	GoF	Rv1725c	-1.4919	4.67e-06
PknK	GoF	Rv1303	-1.4902	1.15e-08
PknK	GoF	Rv3796	-1.4762	0.00286149
PknK	GoF	Rv2969c	-1.4579	1.45e-06
PknK	GoF	Rv3719	-1.4444	7.61e-09
PknK	GoF	Rv2204c	-1.439	9.11e-08
PknK	GoF	Rv0141c	-1.4389	6.62e-08
PknK	GoF	Rv3720	-1.425	2.6e-07
PknK	GoF	Rv1511	-1.4236	0.000415953
PknK	GoF	Rv0033	-1.4214	0.174345
PknK	GoF	Rv1306	-1.3986	1.51e-07
PknK	GoF	Rv3110	-1.3973	0.108372
PknK	GoF	Rv1615	-1.3968	5.46e-06
PknK	GoF	Rv2094c	-1.3931	3.91e-06
PknK	GoF	Rv0948c	-1.3839	0.012595
PknK	GoF	Rv1765A	-1.3823	0.00258408
PknK	GoF	Rv1623c	-1.3719	4.79e-11
PknK	GoF	Rv2483c	-1.3684	1.56e-08
PknK	GoF	Rv3463	-1.3633	9.51e-07
PknK	GoF	Rv1334	-1.3626	1.19e-05
PknK	GoF	Rv0047c	-1.358	6.52e-08
PknK	GoF	Rv0738	-1.3546	0.00145791
PknK	GoF	Rv0233	-1.3534	2.75e-08
PknK	GoF	Rv0502	-1.3521	0.000434646
PknK	GoF	Rv3100c	-1.3375	0.00524503
PknK	GoF	Rv3087	-1.3369	2.45e-06
PknK	GoF	Rv3089	-1.3366	3.87e-06
PknK	GoF	Rv2419c	-1.3345	0.00278384
PknK	GoF	Rv0875c	-1.3323	2.33e-07
PknK	GoF	Rv3773c	-1.3321	0.0107901
PknK	GoF	Rv3221A	-1.3312	1.16e-06
PknK	GoF	Rv2344c	-1.3303	4.64e-06
PknK	GoF	Rv1168c	-1.3264	4.19e-11
PknK	GoF	Rv1083	-1.3246	0.00220854
PknK	GoF	Rv0874c	-1.3199	4.95e-08
PknK	GoF	Rv2740	-1.3194	0.00917664
PknK	GoF	Rv3412	-1.3168	1.52e-07
PknK	GoF	Rv0821c	-1.3164	5.6e-06
PknK	GoF	Rv0232	-1.3094	1.24e-07
PknK	GoF	Rv3416	-1.3092	0.0120526
PknK	GoF	Rv2718c	-1.308	1.01e-05
PknK	GoF	Rv3746c	-1.3051	0.00111574
PknK	GoF	Rv0038	-1.3011	7.86e-08
PknK	GoF	Rv0376c	-1.3006	0.00150534
PknK	GoF	Rv1140	-1.2969	0.00140741
PknK	GoF	Rv2484c	-1.2938	1.42e-08
PknK	GoF	Rv1895	-1.293	6.72e-08
PknK	GoF	Rv0129c	-1.2929	3.04e-05
PknK	GoF	Rv2302	-1.2809	0.00284774
PknK	GoF	Rv3088	-1.2761	6.63e-06
PknK	GoF	Rv2945c	-1.2754	0.0371843
PknK	GoF	Rv1625c	-1.2749	7.83e-10
PknK	GoF	Rv0991c	-1.2733	8.2e-09
PknK	GoF	Rv2418c	-1.2664	0.0379301
PknK	GoF	Rv0186A	-1.2558	3.55e-08
PknK	GoF	Rv0724	-1.2554	8.25e-09
PknK	GoF	Rv2313c	-1.2551	0.000337142
PknK	GoF	Rv1875	-1.255	1.16e-06
PknK	GoF	Rv2633c	-1.2527	0.000937113
PknK	GoF	Rv1891	-1.2497	2.85e-06
PknK	GoF	Rv3145	-1.2484	0.0369512
PknK	GoF	Rv2342	-1.243	0.00560588
PknK	GoF	Rv2971	-1.2376	0.00248873
PknK	GoF	Rv3222c	-1.2342	8.61e-08
PknK	GoF	Rv2867c	-1.2331	1.62e-07
PknK	GoF	Rv2220	-1.2327	2.69e-05
PknK	GoF	Rv2687c	-1.2247	0.000628171
PknK	GoF	Rv2482c	-1.2241	1.34e-06
PknK	GoF	Rv0171	-1.2224	0.000151113
PknK	GoF	Rv2142c	-1.2204	0.00643494
PknK	GoF	Rv1498c	-1.2176	0.00574738
PknK	GoF	Rv2196	-1.2146	8.84e-09
PknK	GoF	Rv1884c	-1.2145	0.00220292
PknK	GoF	Rv2110c	-1.2114	3.91e-06
PknK	GoF	Rv3759c	-1.2098	0.00153586
PknK	GoF	Rv3008	-1.2041	0.000195771
PknK	GoF	Rv0165c	-1.2034	0.00255795
PknK	GoF	Rv1390	-1.2033	1.11e-08
PknK	GoF	Rv1335	-1.2027	0.000527335
PknK	GoF	Rv0121c	-1.1973	0.00478168
PknK	GoF	Rv0501	-1.1966	5.8e-05
PknK	GoF	Rv0811c	-1.1928	3.03e-07
PknK	GoF	Rv1130	-1.1925	0.00915838
PknK	GoF	Rv2732c	-1.1922	9.11e-05
PknK	GoF	Rv2309c	-1.1916	0.0478599
PknK	GoF	Rv3147	-1.1914	0.00332994
PknK	GoF	Rv2396	-1.1838	9.07e-06
PknK	GoF	Rv3794	-1.1797	0.000271868
PknK	GoF	Rv3193c	-1.1793	2.42e-06
PknK	GoF	Rv2324	-1.1699	0.00316523
PknK	GoF	Rv3092c	-1.1685	1.41e-07
PknK	GoF	Rv0677c	-1.168	8.28e-09
PknK	GoF	Rv1304	-1.1663	1.08e-05
PknK	GoF	Rv3734c	-1.165	0.000221496
PknK	GoF	Rv3662c	-1.1646	0.000318753
PknK	GoF	Rv2074	-1.1634	0.000867599
PknK	GoF	Rv1331	-1.1615	4.82e-06
PknK	GoF	Rv3086	-1.1611	2.81e-05
PknK	GoF	Rv0313	-1.1593	1.87e-06
PknK	GoF	Rv2752c	-1.1581	3.55e-07
PknK	GoF	Rv3407	-1.1578	2.54e-08
PknK	GoF	Rv3437	-1.1561	0.000239852
PknK	GoF	Rv2714	-1.1556	2.07e-05
PknK	GoF	Rv2470	-1.1554	8.97e-05
PknK	GoF	Rv1528c	-1.1534	0.0491878
PknK	GoF	Rv3545c	-1.1533	2.2e-07
PknK	GoF	Rv0060	-1.1505	6.35e-07
PknK	GoF	Rv3043c	-1.1502	0.000305258
PknK	GoF	Rv1770	-1.1489	0.000110988
PknK	GoF	Rv1760	-1.1481	1.55e-05
PknK	GoF	Rv0407	-1.1435	0.00220531
PknK	GoF	Rv0012	-1.1414	4.93e-06
PknK	GoF	Rv3648c	-1.1374	0.00029966
PknK	GoF	Rv1616	-1.1342	0.000626458
PknK	GoF	Rv3400	-1.1326	0.000309222
PknK	GoF	Rv3006	-1.1322	4.87e-05
PknK	GoF	Rv3252c	-1.132	4.6e-06
PknK	GoF	Rv1888c	-1.1317	0.000181582
PknK	GoF	Rv2679	-1.1317	0.0192162
PknK	GoF	Rv3146	-1.1278	0.0345741
PknK	GoF	Rv3044	-1.1276	7.9e-05
PknK	GoF	Rv0792c	-1.1264	7.26e-08
PknK	GoF	Rv0982	-1.1198	2.81e-07
PknK	GoF	Rv3684	-1.1191	6.93e-06
PknK	GoF	Rv0363c	-1.119	0.000337229
PknK	GoF	Rv1608c	-1.1187	0.0183273
PknK	GoF	Rv2097c	-1.1179	3.46e-07
PknK	GoF	Rv3007c	-1.1172	0.00234294
PknK	GoF	Rv2730	-1.1171	0.00505612
PknK	GoF	Rv0525	-1.1162	0.00516115
PknK	GoF	Rv0462	-1.115	7e-06
PknK	GoF	Rv0307c	-1.1132	0.00187545
PknK	GoF	Rv2137c	-1.1129	9.93e-07
PknK	GoF	Rv1155	-1.1117	0.00359967
PknK	GoF	Rv0050	-1.1114	2.69e-06
PknK	GoF	Rv0542c	-1.1107	0.000151539
PknK	GoF	Rv1621c	-1.1087	1.04e-05
PknK	GoF	Rv1433	-1.1081	0.0135444
PknK	GoF	Rv3278c	-1.1077	0.00251336
PknK	GoF	Rv1639c	-1.1045	6.92e-06
PknK	GoF	Rv0049	-1.0984	2.86e-05
PknK	GoF	Rv0163	-1.0971	0.165497
PknK	GoF	Rv1507c	-1.0951	0.076423
PknK	GoF	Rv3101c	-1.0945	0.00170954
PknK	GoF	Rv0810c	-1.0887	2.65e-07
PknK	GoF	Rv2677c	-1.0857	3.83e-05
PknK	GoF	Rv3726	-1.0849	0.00574488
PknK	GoF	Rv2476c	-1.0828	7.17e-08
PknK	GoF	Rv1305	-1.0786	0.000522686
PknK	GoF	Rv2401A	-1.0786	0.116785
PknK	GoF	Rv1831	-1.0776	2.79e-05
PknK	GoF	Rv2091c	-1.0765	1.1e-05
PknK	GoF	Rv2726c	-1.0735	0.000146099
PknK	GoF	Rv0164	-1.0731	0.0135337
PknK	GoF	Rv1682	-1.0713	0.000742129
PknK	GoF	Rv1307	-1.0664	5.35e-06
PknK	GoF	Rv0847	-1.0663	2.37e-05
PknK	GoF	Rv1670	-1.0663	0.0356414
PknK	GoF	Rv0293c	-1.0655	1.26e-06
PknK	GoF	Rv3317	-1.0655	0.0921103
PknK	GoF	Rv0711	-1.0646	0.00317447
PknK	GoF	Rv2686c	-1.0645	0.00547115
PknK	GoF	Rv0910	-1.0627	0.00897552
PknK	GoF	Rv2299c	-1.0623	0.000651774
PknK	GoF	Rv2036	-1.0607	1.42e-06
PknK	GoF	Rv0500A	-1.0605	0.00435112
PknK	GoF	Rv0518	-1.0604	0.00451414
PknK	GoF	Rv1332	-1.0593	1.68e-06
PknK	GoF	Rv0072	-1.0545	0.00886455
PknK	GoF	Rv2195	-1.0529	1.9e-07
PknK	GoF	Rv1521	-1.05	5.85e-05
PknK	GoF	Rv1738	-1.0444	1.64e-07
PknK	GoF	Rv2182c	-1.0436	2.52e-06
PknK	GoF	Rv0657c	-1.0389	0.0939386
PknK	GoF	Rv1543	-1.0362	0.00719425
PknK	GoF	Rv0040c	-1.0358	0.000946389
PknK	GoF	Rv0192A	-1.0355	0.00767113
PknK	GoF	Rv0505c	-1.0307	0.000312987
PknK	GoF	Rv1366A	-1.0295	0.0499571
PknK	GoF	Rv2743c	-1.0284	4.06e-06
PknK	GoF	Rv0787A	-1.0277	0.0145149
PknK	GoF	Rv3825c	-1.0274	4.97e-06
PknK	GoF	Rv3765c	-1.0261	0.0126238
PknK	GoF	Rv0879c	-1.0251	0.0322935
PknK	GoF	Rv2723	-1.023	0.0160627
PknK	GoF	Rv3848	-1.0213	0.000236393
PknK	GoF	Rv0198c	-1.0172	3.96e-05
PknK	GoF	Rv3016	-1.0151	0.00158723
PknK	GoF	Rv2369c	-1.0149	0.00577431
PknK	GoF	Rv1200	-1.0124	7.5e-05
PknK	GoF	Rv1791	-1.0095	0.00863919
PknK	GoF	Rv2963	-1.0093	0.00111464
PknK	GoF	Rv1229c	-1.0084	4.07e-07
PknK	GoF	Rv3025c	-1.0057	0.000111961
PknK	GoF	Rv3083	-1.005	0.0051532
PknK	GoF	Rv3237c	-1.0032	0.00427342
PknK	GoF	Rv2152c	-1.0028	0.000634196
PknK	GoF	Rv2882c	-0.9995	0.0019032
PknK	GoF	Rv1033c	-0.9952	0.0650838
PknK	GoF	Rv0046c	-0.9934	1.31e-05
PknK	GoF	Rv2576c	-0.9918	1.22e-05
PknK	GoF	Rv2517c	-0.9907	4.56e-05
PknK	GoF	Rv2919c	-0.9904	0.0013066
PknK	GoF	Rv1084	-0.9868	0.00013854
PknK	GoF	Rv0397A	-0.9867	0.00807275
PknK	GoF	Rv1977	-0.9837	0.000728523
PknK	GoF	Rv0268c	-0.9807	4.16e-05
PknK	GoF	Rv2194	-0.9802	1.63e-06
PknK	GoF	Rv1167c	-0.98	7.2e-05
PknK	GoF	Rv3921c	-0.9785	0.0234717
PknK	GoF	Rv2115c	-0.9782	3.01e-06
PknK	GoF	Rv0896	-0.9774	0.000310197
PknK	GoF	Rv2077c	-0.9764	6.71e-06
PknK	GoF	Rv3241c	-0.9744	0.0185303
PknK	GoF	Rv2745c	-0.9722	1.05e-05
PknK	GoF	Rv2136c	-0.9716	0.000647758
PknK	GoF	Rv3342	-0.9716	0.00197601
PknK	GoF	Rv1874	-0.9681	0.00148474
PknK	GoF	Rv0543c	-0.9679	0.000302516
PknK	GoF	Rv3781	-0.9676	0.0265399
PknK	GoF	Rv2169c	-0.9673	2.79e-05
PknK	GoF	Rv2412	-0.9673	0.00128407
PknK	GoF	Rv2030c	-0.9671	1.63e-05
PknK	GoF	Rv1478	-0.9649	0.0368094
PknK	GoF	Rv0759c	-0.9646	0.00401724
PknK	GoF	Rv0037c	-0.9636	0.000103263
PknK	GoF	Rv2753c	-0.9633	4.69e-06
PknK	GoF	Rv3679	-0.9629	0.000118783
PknK	GoF	Rv0876c	-0.9625	1.24e-06
PknK	GoF	Rv3130c	-0.9616	1.14e-05
PknK	GoF	Rv3129	-0.9598	0.000111462
PknK	GoF	Rv2621c	-0.956	6.67e-06
PknK	GoF	Rv2445c	-0.9553	0.0326549
PknK	GoF	Rv2312	-0.9548	0.0637853
PknK	GoF	Rv3418c	-0.9547	1.03e-05
PknK	GoF	Rv3295	-0.9534	0.000295465
PknK	GoF	Rv3514	-0.9534	6.61e-05
PknK	GoF	Rv1976c	-0.9527	0.0074035
PknK	GoF	Rv3102c	-0.9514	0.015193
PknK	GoF	Rv0504c	-0.9513	0.0323099
PknK	GoF	Rv2160A	-0.9506	0.000129158
PknK	GoF	Rv3462c	-0.9505	0.000270298
PknK	GoF	Rv1082	-0.9502	6.93e-06
PknK	GoF	Rv3708c	-0.9499	0.000429618
PknK	GoF	Rv1210	-0.9486	0.00121132
PknK	GoF	Rv0157A	-0.9438	0.0845851
PknK	GoF	Rv0734	-0.9418	0.0132184
PknK	GoF	Rv3723	-0.9396	1.31e-05
PknK	GoF	Rv2662	-0.9394	0.000340397
PknK	GoF	Rv0808	-0.9393	3.37e-06
PknK	GoF	Rv1221	-0.9393	5.88e-07
PknK	GoF	Rv3436c	-0.9391	1.4e-05
PknK	GoF	Rv0788	-0.9383	0.00191434
PknK	GoF	Rv0506	-0.9371	0.0615895
PknK	GoF	Rv0384c	-0.9367	7.83e-05
PknK	GoF	Rv3151	-0.9356	0.000180802
PknK	GoF	Rv1829	-0.9355	0.00187334
PknK	GoF	Rv3847	-0.9352	0.000531325
PknK	GoF	Rv0153c	-0.934	0.0214284
PknK	GoF	Rv1960c	-0.9329	0.00127538
PknK	GoF	Rv1542c	-0.9328	0.074312
PknK	GoF	Rv0524	-0.9325	1.63e-05
PknK	GoF	Rv3277	-0.9321	0.000435251
PknK	GoF	Rv2884	-0.9313	0.010904
PknK	GoF	Rv0682	-0.93	0.000190052
PknK	GoF	Rv3224	-0.9291	0.0146682
PknK	GoF	Rv3627c	-0.928	0.000104274
PknK	GoF	Rv2624c	-0.9259	1.67e-06
PknK	GoF	Rv0451c	-0.924	0.0548288
PknK	GoF	Rv3768	-0.9229	0.208379
PknK	GoF	Rv1322A	-0.9225	9.59e-06
PknK	GoF	Rv0377	-0.921	0.0293624
PknK	GoF	Rv1804c	-0.918	0.00594852
PknK	GoF	Rv2699c	-0.9179	0.00275594
PknK	GoF	Rv0314c	-0.9159	0.000138316
PknK	GoF	Rv3675	-0.9155	0.0089359
PknK	GoF	Rv2785c	-0.9141	7.7e-05
PknK	GoF	Rv2438c	-0.9133	0.000186918
PknK	GoF	Rv0066c	-0.9111	0.0010026
PknK	GoF	Rv0503c	-0.9088	0.00701206
PknK	GoF	Rv2109c	-0.9086	0.000254114
PknK	GoF	Rv1230c	-0.9059	0.00138096
PknK	GoF	Rv0170	-0.9056	0.0274588
PknK	GoF	Rv0949	-0.9053	0.000188849
PknK	GoF	Rv2457c	-0.9053	0.000634187
PknK	GoF	Rv0311	-0.9049	0.00356396
PknK	GoF	Rv0190	-0.9043	0.00010352
PknK	GoF	Rv2406c	-0.9029	0.00468324
PknK	GoF	Rv1627c	-0.9025	8.08e-06
PknK	GoF	Rv3785	-0.902	0.00150386
PknK	GoF	Rv0955	-0.9017	0.000197031
PknK	GoF	Rv1001	-0.9014	0.00127091
PknK	GoF	Rv0250c	-0.901	0.000134724
PknK	GoF	Rv0299	-0.9008	0.00321358
PknK	GoF	Rv0202c	-0.9006	1.77e-05
PknK	GoF	Rv0207c	-0.9006	0.000429156
PknK	GoF	Rv2259	-0.9002	0.00859396
PknK	GoF	Rv1209	-0.8996	0.00118271
PknK	GoF	Rv1435c	-0.8992	0.00196723
PknK	GoF	Rv0479c	-0.899	0.000826739
PknK	GoF	Rv2314c	-0.8987	0.000297527
PknK	GoF	Rv1672c	-0.897	0.00676214
PknK	GoF	Rv2663	-0.8966	0.0102037
PknK	GoF	Rv3480c	-0.8949	0.000734915
PknK	GoF	Rv3329	-0.8934	0.0118689
PknK	GoF	Rv3005c	-0.8933	0.000585033
PknK	GoF	Rv3197	-0.8918	1.85e-05
PknK	GoF	Rv0985c	-0.8904	0.000117614
PknK	GoF	Rv0162c	-0.8901	0.0094406
PknK	GoF	Rv3216	-0.8883	0.0227288
PknK	GoF	Rv0175	-0.8853	7.33e-05
PknK	GoF	Rv0628c	-0.8853	3.96e-05
PknK	GoF	Rv0688	-0.8841	0.000326548
PknK	GoF	Rv2477c	-0.8824	0.000185136
PknK	GoF	Rv0476	-0.8821	4.91e-05
PknK	GoF	Rv2880c	-0.8816	0.000544549
PknK	GoF	Rv1019	-0.8804	0.000296955
PknK	GoF	Rv1869c	-0.8797	0.00208175
PknK	GoF	Rv2138	-0.8793	4.07e-05
PknK	GoF	Rv3724A	-0.8791	0.00309614
PknK	GoF	Rv0455c	-0.8787	0.0167458
PknK	GoF	Rv0645c	-0.8787	0.0286552
PknK	GoF	Rv2096c	-0.8782	0.00045073
PknK	GoF	Rv1747	-0.878	5.2e-05
PknK	GoF	Rv0897c	-0.8778	0.000112819
PknK	GoF	Rv2217	-0.8772	2.36e-05
PknK	GoF	Rv3148	-0.8757	0.0452551
PknK	GoF	Rv1337	-0.8755	0.000561266
PknK	GoF	Rv1990c	-0.8747	0.00514623
PknK	GoF	Rv3795	-0.8744	0.00571011
PknK	GoF	Rv1544	-0.8743	0.0412288
PknK	GoF	Rv1772	-0.8739	0.0267232
PknK	GoF	Rv3075c	-0.8738	0.000460508
PknK	GoF	Rv1979c	-0.8737	0.00164656
PknK	GoF	Rv2326c	-0.8734	3.59e-05
PknK	GoF	Rv3053c	-0.8732	0.00010472
PknK	GoF	Rv1980c	-0.8709	0.00395734
PknK	GoF	Rv2350c	-0.8709	0.0573347
PknK	GoF	Rv0758	-0.8706	1.93e-05
PknK	GoF	Rv1342c	-0.8682	0.0376747
PknK	GoF	Rv3280	-0.8671	0.0025366
PknK	GoF	Rv3040c	-0.8667	0.0797304
PknK	GoF	Rv0691c	-0.8656	0.0102313
PknK	GoF	Rv0615	-0.865	0.000675153
PknK	GoF	Rv0443	-0.8638	0.00148658
PknK	GoF	Rv2155c	-0.8629	0.000434852
PknK	GoF	Rv1904	-0.8625	0.00230759
PknK	GoF	Rv0496	-0.86	0.000148656
PknK	GoF	Rv0490	-0.8599	2.21e-05
PknK	GoF	Rv0445c	-0.8599	0.0365034
PknK	GoF	Rv2139	-0.8589	0.00322106
PknK	GoF	Rv0392c	-0.8551	0.00154509
PknK	GoF	Rv1624c	-0.8551	0.0204486
PknK	GoF	Rv0634c	-0.8539	0.0049773
PknK	GoF	Rv1042c	-0.8538	0.000892815
PknK	GoF	Rv3058c	-0.8532	0.00733449
PknK	GoF	Rv2773c	-0.8522	0.0129882
PknK	GoF	Rv2016	-0.8514	0.0010646
PknK	GoF	Rv0005	-0.8512	0.000794258
PknK	GoF	Rv2300c	-0.8503	0.0465251
PknK	GoF	Rv0230c	-0.8495	0.00565138
PknK	GoF	Rv0116c	-0.8494	0.000207615
PknK	GoF	Rv1618	-0.8493	0.0187815
PknK	GoF	Rv0638	-0.8492	0.00149011
PknK	GoF	Rv0178	-0.8483	0.00334854
PknK	GoF	Rv1149	-0.8483	0.000965664
PknK	GoF	Rv1867	-0.8481	0.0137046
PknK	GoF	Rv0692	-0.8477	0.0160419
PknK	GoF	Rv1771	-0.8473	0.0200985
PknK	GoF	Rv1336	-0.8471	0.000109928
PknK	GoF	Rv1959c	-0.8471	0.00177955
PknK	GoF	Rv2970c	-0.8458	0.00724271
PknK	GoF	Rv2628	-0.8455	2.6e-05
PknK	GoF	Rv3760	-0.844	0.138438
PknK	GoF	Rv2558	-0.8431	1.32e-05
PknK	GoF	Rv3250c	-0.8428	0.000595122
PknK	GoF	Rv1491c	-0.8426	0.0099191
PknK	GoF	Rv0889c	-0.842	4.12e-05
PknK	GoF	Rv2215	-0.8403	7.27e-05
PknK	GoF	Rv2474c	-0.8395	0.0193289
PknK	GoF	Rv0520	-0.8394	0.130713
PknK	GoF	Rv3461c	-0.8387	0.0108071
PknK	GoF	Rv2883c	-0.8379	0.000719402
PknK	GoF	Rv0733	-0.8367	0.031277
PknK	GoF	Rv0714	-0.8366	0.00607012
PknK	GoF	Rv0172	-0.8362	0.0105491
PknK	GoF	Rv0497	-0.8358	0.00070286
PknK	GoF	Rv2688c	-0.8353	0.000218491
PknK	GoF	Rv1308	-0.8349	0.000213265
PknK	GoF	Rv2256c	-0.8337	0.000350941
PknK	GoF	Rv3142c	-0.8336	0.0189396
PknK	GoF	Rv1365c	-0.8335	0.0854179
PknK	GoF	Rv0461	-0.8332	0.014432
PknK	GoF	Rv0679c	-0.8327	0.000241937
PknK	GoF	Rv0486	-0.8326	0.000136666
PknK	GoF	Rv1922	-0.8323	0.00321449
PknK	GoF	Rv3846	-0.8318	0.0224772
PknK	GoF	Rv3717	-0.8317	0.044501
PknK	GoF	Rv1121	-0.8313	0.00399054
PknK	GoF	Rv2625c	-0.831	6.89e-06
PknK	GoF	Rv1323	-0.8297	0.000104996
PknK	GoF	Rv3318	-0.8297	0.0345872
PknK	GoF	Rv0760c	-0.829	0.014128
PknK	GoF	Rv0670	-0.8288	6.46e-05
PknK	GoF	Rv0938	-0.8285	3.59e-05
PknK	GoF	Rv2570	-0.8282	0.00753358
PknK	GoF	Rv1798	-0.8266	0.000939539
PknK	GoF	Rv3852	-0.8252	0.0041831
PknK	GoF	Rv3489	-0.8247	0.015909
PknK	GoF	Rv3116	-0.8245	0.0145145
PknK	GoF	Rv3519	-0.823	0.000162488
PknK	GoF	Rv0902c	-0.8229	0.000769467
PknK	GoF	Rv1338	-0.8229	0.00431584
PknK	GoF	Rv0533c	-0.8222	0.0295567
PknK	GoF	Rv3616c	-0.8221	6.08e-05
PknK	GoF	Rv3323c	-0.8217	0.0871477
PknK	GoF	Rv1736c	-0.8203	0.000372406
PknK	GoF	Rv1548c	-0.8203	0.010209
PknK	GoF	Rv3301c	-0.8193	0.0384759
PknK	GoF	Rv1752	-0.819	0.261319
PknK	GoF	Rv1333	-0.8189	0.000148922
PknK	GoF	Rv2291	-0.8189	0.00233172
PknK	GoF	Rv2157c	-0.8185	0.00059173
PknK	GoF	Rv1626	-0.8181	0.0035392
PknK	GoF	Rv0092	-0.8172	0.00419406
PknK	GoF	Rv1855c	-0.817	0.000626887
PknK	GoF	Rv1549	-0.8161	0.0940377
PknK	GoF	Rv2367c	-0.8158	0.00463176
PknK	GoF	Rv2475c	-0.8154	0.0344314
PknK	GoF	Rv2140c	-0.8132	0.018419
PknK	GoF	Rv3208	-0.813	0.00577308
PknK	GoF	Rv0215c	-0.8124	0.0856967
PknK	GoF	Rv3544c	-0.8121	0.00222098
PknK	GoF	Rv2124c	-0.8119	8.23e-05
PknK	GoF	Rv1899c	-0.8112	1.78e-05
PknK	GoF	Rv2465c	-0.8111	0.00365803
PknK	GoF	Rv3285	-0.8102	2.26e-05
PknK	GoF	Rv0931c	-0.8094	9.84e-05
PknK	GoF	Rv0093c	-0.8093	0.0302818
PknK	GoF	Rv1250	-0.807	0.00124237
PknK	GoF	Rv3274c	-0.8069	0.0014625
PknK	GoF	Rv1470	-0.8061	0.0814711
PknK	GoF	Rv1504c	-0.8058	0.235977
PknK	GoF	Rv3831	-0.8054	0.0267614
PknK	GoF	Rv0144	-0.804	0.013138
PknK	GoF	Rv3236c	-0.8039	0.0165213
PknK	GoF	Rv1881c	-0.8037	0.120557
PknK	GoF	Rv0036c	-0.8035	0.0056802
PknK	GoF	Rv2154c	-0.8031	0.00356778
PknK	GoF	Rv0167	-0.8028	0.0166112
PknK	GoF	Rv2606c	-0.8021	0.00121513
PknK	GoF	Rv0523c	-0.8019	0.234757
PknK	GoF	Rv1724c	-0.8018	0.0967788
PknK	GoF	Rv0364	-0.8015	0.0802461
PknK	GoF	Rv1443c	-0.8006	0.0168404
PknK	GoF	Rv3620c	-0.8006	0.0477789
PknK	GoF	Rv2488c	-0.8	0.00900791
PknK	GoF	Rv2561	-0.7999	0.228645
PknK	GoF	Rv2095c	-0.7995	0.0143632
PknK	GoF	Rv0017c	-0.799	0.00165648
PknK	GoF	Rv2513	-0.7985	0.0222494
PknK	GoF	Rv2289	-0.7982	0.0846252
PknK	GoF	Rv3738c	-0.7979	0.0201359
PknK	GoF	Rv3732	-0.7975	0.02691
PknK	GoF	Rv0815c	-0.797	0.00476484
PknK	GoF	Rv0746	-0.7968	0.0398947
PknK	GoF	Rv1843c	-0.7961	0.000246796
PknK	GoF	Rv2368c	-0.7953	3.87e-05
PknK	GoF	Rv3767c	-0.795	0.0263181
PknK	GoF	Rv1622c	-0.7948	0.000697542
PknK	GoF	Rv1540	-0.7939	2.63e-05
PknK	GoF	Rv3782	-0.7939	0.00333438
PknK	GoF	Rv3477	-0.793	0.0464215
PknK	GoF	Rv3243c	-0.792	0.00461247
PknK	GoF	Rv2708c	-0.792	0.0151235
PknK	GoF	Rv3048c	-0.7919	0.00102933
PknK	GoF	Rv0856	-0.7916	0.0538031
PknK	GoF	Rv0078A	-0.7912	0.00139509
PknK	GoF	Rv2391	-0.7907	0.00151625
PknK	GoF	Rv0530A	-0.7907	0.0146088
PknK	GoF	Rv2147c	-0.7905	0.00575658
PknK	GoF	Rv1017c	-0.7896	0.0239748
PknK	GoF	Rv1883c	-0.7895	0.0240994
PknK	GoF	Rv1612	-0.7894	0.0906624
PknK	GoF	Rv1341	-0.7892	0.0292868
PknK	GoF	Rv1832	-0.789	0.000883713
PknK	GoF	Rv3117	-0.7884	0.00525868
PknK	GoF	Rv0414c	-0.7884	0.013823
PknK	GoF	Rv3098A	-0.7883	0.00236757
PknK	GoF	Rv1289	-0.7883	0.0137425
PknK	GoF	Rv1361c	-0.788	0.00256726
PknK	GoF	Rv3213c	-0.7876	0.00605969
PknK	GoF	Rv3625c	-0.7875	0.000827071
PknK	GoF	Rv3409c	-0.7874	9.57e-05
PknK	GoF	Rv2442c	-0.7872	0.0154705
PknK	GoF	Rv2779c	-0.7869	0.0348485
PknK	GoF	Rv2206	-0.7867	0.00181311
PknK	GoF	Rv3052c	-0.7866	0.000867792
PknK	GoF	Rv3042c	-0.7866	0.022011
PknK	GoF	Rv0755A	-0.7865	0.0581376
PknK	GoF	Rv2684	-0.7861	0.0312546
PknK	GoF	Rv1339	-0.7848	0.00891636
PknK	GoF	Rv1197	-0.7845	0.0356633
PknK	GoF	Rv0859	-0.7844	0.0010267
PknK	GoF	Rv2290	-0.7831	0.0149908
PknK	GoF	Rv3312c	-0.7823	0.0289387
PknK	GoF	Rv1424c	-0.7822	0.0321375
PknK	GoF	Rv2356c	-0.782	0.00242878
PknK	GoF	Rv0070c	-0.7812	0.0216132
PknK	GoF	Rv0013	-0.7807	0.013897
PknK	GoF	Rv3694c	-0.7802	0.0010493
PknK	GoF	Rv1198	-0.7799	0.0191702
PknK	GoF	Rv2680	-0.7798	0.0226778
PknK	GoF	Rv0088	-0.7793	0.00952494
PknK	GoF	Rv1486c	-0.779	0.00547557
PknK	GoF	Rv1633	-0.7779	0.000120285
PknK	GoF	Rv3843c	-0.7768	0.000772825
PknK	GoF	Rv3229c	-0.7765	0.000355828
PknK	GoF	Rv0690c	-0.7764	0.00170902
PknK	GoF	Rv0489	-0.7763	0.0237217
PknK	GoF	Rv2086	-0.776	0.00504806
PknK	GoF	Rv3206c	-0.7758	0.000212583
PknK	GoF	Rv1793	-0.7752	0.0204
PknK	GoF	Rv3729	-0.7751	0.00109267
PknK	GoF	Rv3902c	-0.774	0.104131
PknK	GoF	Rv0342	-0.7736	6.6e-05
PknK	GoF	Rv2461c	-0.773	0.000320763
PknK	GoF	Rv2626c	-0.7721	0.000224775
PknK	GoF	Rv0179c	-0.772	0.0251298
PknK	GoF	Rv3716c	-0.7708	0.0201854
PknK	GoF	Rv1617	-0.7694	0.000421982
PknK	GoF	Rv2664	-0.7693	0.00961367
PknK	GoF	Rv3038c	-0.7688	0.00928633
PknK	GoF	Rv1006	-0.7687	0.00335911
PknK	GoF	Rv2158c	-0.7675	0.000271244
PknK	GoF	Rv3372	-0.7672	0.0309998
PknK	GoF	Rv3215	-0.7671	0.0100007
PknK	GoF	Rv2964	-0.7666	0.041999
PknK	GoF	Rv2927c	-0.7646	0.00108408
PknK	GoF	Rv1697	-0.7646	0.0681011
PknK	GoF	Rv3232c	-0.7644	0.0511437
PknK	GoF	Rv1734c	-0.7618	9.68e-05
PknK	GoF	Rv3049c	-0.7617	0.00120459
PknK	GoF	Rv2459	-0.7604	0.00268031
PknK	GoF	Rv3433c	-0.759	0.0243582
PknK	GoF	Rv1228	-0.758	0.0020611
PknK	GoF	Rv2360c	-0.7577	0.0392966
PknK	GoF	Rv0532	-0.7576	0.0298478
PknK	GoF	Rv0008c	-0.7575	0.0695638
PknK	GoF	Rv1322	-0.7575	0.0123628
PknK	GoF	Rv0945	-0.757	0.0221214
PknK	GoF	Rv2409c	-0.7569	0.102435
PknK	GoF	Rv3478	-0.7565	0.000575033
PknK	GoF	Rv2128	-0.7562	0.124553
PknK	GoF	Rv2444c	-0.7558	0.00013212
PknK	GoF	Rv2460c	-0.7557	0.00215008
PknK	GoF	Rv3722c	-0.7556	0.000331849
PknK	GoF	Rv1391	-0.7554	1.99e-05
PknK	GoF	Rv0298	-0.7545	0.0047213
PknK	GoF	Rv0834c	-0.7544	0.00141121
PknK	GoF	Rv3240c	-0.7542	4.42e-05
PknK	GoF	Rv3721c	-0.7536	0.000979018
PknK	GoF	Rv2901c	-0.7534	0.0102281
PknK	GoF	Rv2516c	-0.7529	0.000555296
PknK	GoF	Rv0356c	-0.7525	0.142916
PknK	GoF	Rv2329c	-0.7522	0.0286122
PknK	GoF	Rv0444c	-0.752	0.0083544
PknK	GoF	Rv3790	-0.752	0.0859991
PknK	GoF	Rv2933	-0.7519	0.00224097
PknK	GoF	Rv0730	-0.751	0.00889109
PknK	GoF	Rv1872c	-0.7508	0.000210947
PknK	GoF	Rv2347c	-0.7507	0.0438652
PknK	GoF	Rv0777	-0.7502	0.00150783
PknK	GoF	Rv3347c	-0.7501	0.000576525
PknK	GoF	Rv0454	-0.7494	0.0673377
PknK	GoF	Rv3587c	-0.7488	0.000737141
PknK	GoF	Rv1326c	-0.7485	8.75e-05
PknK	GoF	Rv0530	-0.7481	0.000534197
PknK	GoF	Rv1153c	-0.7479	0.00602701
PknK	GoF	Rv1343c	-0.7476	0.0642257
PknK	GoF	Rv3208A	-0.7468	0.0676357
PknK	GoF	Rv3898c	-0.7468	0.0515318
PknK	GoF	Rv3744	-0.7458	0.0784247
PknK	GoF	Rv3281	-0.7447	0.0235887
PknK	GoF	Rv3238c	-0.744	0.0208968
PknK	GoF	Rv0683	-0.7428	0.0050943
PknK	GoF	Rv2733c	-0.7426	0.000609425
PknK	GoF	Rv1550	-0.7426	0.0896795
PknK	GoF	Rv0687	-0.7425	0.00103318
PknK	GoF	Rv2012	-0.742	0.00551864
PknK	GoF	Rv1898	-0.7409	0.00304238
PknK	GoF	Rv2198c	-0.7407	0.00569549
PknK	GoF	Rv3593	-0.7407	0.00618494
PknK	GoF	Rv0757	-0.74	0.000112676
PknK	GoF	Rv0321	-0.7398	0.128457
PknK	GoF	Rv2129c	-0.7392	0.0157043
PknK	GoF	Rv2315c	-0.7385	0.0105257
PknK	GoF	Rv1101c	-0.7384	0.00183306
PknK	GoF	Rv2744c	-0.7383	0.00027275
PknK	GoF	Rv0224c	-0.738	0.0322364
PknK	GoF	Rv0006	-0.7378	0.0022346
PknK	GoF	Rv0634B	-0.737	0.257769
PknK	GoF	Rv1786	-0.737	0.354111
PknK	GoF	Rv2133c	-0.7334	0.00206816
PknK	GoF	Rv3736	-0.7334	0.00440602
PknK	GoF	Rv0522	-0.7334	0.0368103
PknK	GoF	Rv0700	-0.7332	0.0340685
PknK	GoF	Rv3592	-0.7329	0.00565591
PknK	GoF	Rv0643c	-0.7322	0.0498763
PknK	GoF	Rv1505c	-0.7312	0.276038
PknK	GoF	Rv1498A	-0.731	0.211471
PknK	GoF	Rv2603c	-0.7306	0.0017302
PknK	GoF	Rv1896c	-0.7306	0.0108735
PknK	GoF	Rv0898c	-0.7305	0.00347514
PknK	GoF	Rv3636	-0.7305	0.125745
PknK	GoF	Rv3574	-0.7293	0.00263585
PknK	GoF	Rv3764c	-0.729	0.0173158
PknK	GoF	Rv0061c	-0.7289	0.0021196
PknK	GoF	Rv2295	-0.7283	0.0041078
PknK	GoF	Rv3531c	-0.7283	0.000235907
PknK	GoF	Rv2879c	-0.7282	0.000629688
PknK	GoF	Rv0078B	-0.7279	0.0221591
PknK	GoF	Rv3404c	-0.7278	0.0133869
PknK	GoF	Rv3413c	-0.7274	0.000754247
PknK	GoF	Rv2218	-0.727	0.000601315
PknK	GoF	Rv3046c	-0.7266	0.0333145
PknK	GoF	Rv2422	-0.7261	0.306206
PknK	GoF	Rv2405	-0.726	0.0248898
PknK	GoF	Rv0888	-0.7252	0.0254639
PknK	GoF	Rv0192	-0.7248	0.00369958
PknK	GoF	Rv2852c	-0.7248	0.0012608
PknK	GoF	Rv3311	-0.7247	0.0393583
PknK	GoF	Rv1611	-0.7242	0.0194242
PknK	GoF	Rv2672	-0.7236	0.00674386
PknK	GoF	Rv1551	-0.7234	0.075151
PknK	GoF	Rv2678c	-0.7228	0.00183854
PknK	GoF	Rv2323c	-0.7221	0.00853761
PknK	GoF	Rv0712	-0.7212	0.0152814
PknK	GoF	Rv1676	-0.7208	0.0214433
PknK	GoF	Rv3435c	-0.7207	0.00756685
PknK	GoF	Rv0766c	-0.7192	0.000762435
PknK	GoF	Rv1451	-0.7176	0.00183136
PknK	GoF	Rv3337	-0.7176	0.0153185
PknK	GoF	Rv0732	-0.717	0.014384
PknK	GoF	Rv0014c	-0.7161	0.0050215
PknK	GoF	Rv3754	-0.7158	0.06966
PknK	GoF	Rv3242c	-0.7156	0.0320688
PknK	GoF	Rv3707c	-0.7151	0.0306615
PknK	GoF	Rv3076	-0.7148	0.171375
PknK	GoF	Rv2934	-0.7141	0.00253212
PknK	GoF	Rv2694c	-0.7137	0.000777585
PknK	GoF	Rv0676c	-0.7134	3.65e-05
PknK	GoF	Rv3112	-0.7132	0.496108
PknK	GoF	Rv2387	-0.7126	0.0578279
PknK	GoF	Rv0820	-0.7124	0.0396813
PknK	GoF	Rv3907c	-0.7112	0.0200245
PknK	GoF	Rv1162	-0.7111	0.000698121
PknK	GoF	Rv3152	-0.711	0.0848212
PknK	GoF	Rv2149c	-0.7109	0.00341062
PknK	GoF	Rv2397c	-0.7106	0.00590295
PknK	GoF	Rv2921c	-0.7104	0.000816014
PknK	GoF	Rv2674	-0.7103	0.0381249
PknK	GoF	Rv0102	-0.7099	0.00401888
PknK	GoF	Rv0424c	-0.7095	0.164986
PknK	GoF	Rv3772	-0.7095	0.0543054
PknK	GoF	Rv0932c	-0.7093	0.00112256
PknK	GoF	Rv1327c	-0.7092	5.97e-05
PknK	GoF	Rv1987	-0.7089	0.104297
PknK	GoF	Rv0051	-0.7087	0.00349458
PknK	GoF	Rv0813c	-0.7076	0.00228043
PknK	GoF	Rv0041	-0.7071	0.00184372
PknK	GoF	Rv0308	-0.7071	0.0719803
PknK	GoF	Rv3508	-0.7065	0.00214134
PknK	GoF	Rv0865	-0.7063	0.00157143
PknK	GoF	Rv0716	-0.7056	0.0257296
PknK	GoF	Rv0043c	-0.7042	0.0631408
PknK	GoF	Rv2727c	-0.704	0.012922
PknK	GoF	Rv1996	-0.7035	0.000490476
PknK	GoF	Rv3334	-0.7035	0.00050467
PknK	GoF	Rv1152	-0.703	0.00114719
PknK	GoF	Rv2454c	-0.7025	0.000853588
PknK	GoF	Rv0053	-0.7023	0.0243456
PknK	GoF	Rv0527	-0.7015	0.122532
PknK	GoF	Rv0500B	-0.7011	0.0680082
PknK	GoF	Rv0011c	-0.7001	0.0857692
PknK	GoF	Rv1826	-0.6994	0.0317046
PknK	GoF	Rv2025c	-0.699	0.00426075
PknK	GoF	Rv1880c	-0.6989	0.0054893
PknK	GoF	Rv2361c	-0.6986	0.0241337
PknK	GoF	Rv1398c	-0.6983	0.000726893
PknK	GoF	Rv2868c	-0.6981	0.000485873
PknK	GoF	Rv3096	-0.6981	0.0422701
PknK	GoF	Rv3442c	-0.6968	0.0264664
PknK	GoF	Rv1827	-0.6967	0.00165169
PknK	GoF	Rv0039c	-0.6967	0.0709624
PknK	GoF	Rv1102c	-0.6966	0.0046635
PknK	GoF	Rv1500	-0.6953	0.0761171
PknK	GoF	Rv1565c	-0.6951	0.00928744
PknK	GoF	Rv3004	-0.695	0.0257733
PknK	GoF	Rv3348	-0.6947	0.0815452
PknK	GoF	Rv3844	-0.6947	0.0815453
PknK	GoF	Rv3780	-0.6944	0.0183562
PknK	GoF	Rv1446c	-0.6931	0.0351798
PknK	GoF	Rv0151c	-0.6926	0.0293827
PknK	GoF	Rv2145c	-0.6925	0.00402132
PknK	GoF	Rv2557	-0.6918	0.000234025
PknK	GoF	Rv3328c	-0.6912	0.0357697
PknK	GoF	Rv1894c	-0.6909	0.000489128
PknK	GoF	Rv2620c	-0.6908	0.00327436
PknK	GoF	Rv2338c	-0.6908	0.103462
PknK	GoF	Rv2566	-0.6892	0.00519727
PknK	GoF	Rv2728c	-0.6886	0.0307038
PknK	GoF	Rv3312A	-0.6884	0.268086
PknK	GoF	Rv0431	-0.6883	0.0438554
PknK	GoF	Rv2661c	-0.688	0.00187335
PknK	GoF	Rv3167c	-0.6875	0.0550034
PknK	GoF	Rv1628c	-0.6874	0.000154084
PknK	GoF	Rv0686	-0.6862	0.00473646
PknK	GoF	Rv0837c	-0.686	0.000828373
PknK	GoF	Rv0177	-0.6859	0.0183539
PknK	GoF	Rv2043c	-0.6852	0.00575541
PknK	GoF	Rv3009c	-0.6849	0.00392957
PknK	GoF	Rv3024c	-0.6848	0.0148317
PknK	GoF	Rv2509	-0.6846	0.0411023
PknK	GoF	Rv2280	-0.6842	0.000519726
PknK	GoF	Rv0275c	-0.6841	0.000789019
PknK	GoF	Rv2222c	-0.6834	0.000182986
PknK	GoF	Rv1211	-0.6829	0.00152491
PknK	GoF	Rv3676	-0.6824	0.00414957
PknK	GoF	Rv2619c	-0.6823	0.00871524
PknK	GoF	Rv0877	-0.682	0.00426605
PknK	GoF	Rv2160c	-0.6813	0.00135244
PknK	GoF	Rv1630	-0.6807	0.00175876
PknK	GoF	Rv2080	-0.6805	0.0165567
PknK	GoF	Rv1828	-0.6787	0.00343665
PknK	GoF	Rv1520	-0.6787	0.0743523
PknK	GoF	Rv3527	-0.6784	0.0142455
PknK	GoF	Rv1427c	-0.6782	0.0181303
PknK	GoF	Rv0287	-0.6774	0.0057359
PknK	GoF	Rv3464	-0.6774	0.0104214
PknK	GoF	Rv3710	-0.6769	0.000142911
PknK	GoF	Rv2325c	-0.6765	0.00465037
PknK	GoF	Rv2809	-0.676	0.250857
PknK	GoF	Rv3203	-0.6758	0.0077427
PknK	GoF	Rv3711c	-0.6751	0.000476227
PknK	GoF	Rv1871c	-0.6748	0.00205513
PknK	GoF	Rv2632c	-0.6748	0.0346165
PknK	GoF	Rv1802	-0.6737	0.0392975
PknK	GoF	Rv0791c	-0.6734	0.000533903
PknK	GoF	Rv0029	-0.6729	0.0180587
PknK	GoF	Rv2042c	-0.6726	0.00851184
PknK	GoF	Rv3758c	-0.6724	0.0417729
PknK	GoF	Rv3680	-0.6721	0.000653859
PknK	GoF	Rv3689	-0.6721	0.0195175
PknK	GoF	Rv0174	-0.6716	0.00726593
PknK	GoF	Rv2402	-0.6716	0.0443667
PknK	GoF	Rv1641	-0.6712	0.00739183
PknK	GoF	Rv0238	-0.6711	0.00693531
PknK	GoF	Rv0857	-0.6704	0.0220215
PknK	GoF	Rv2715	-0.6702	0.00434012
PknK	GoF	Rv1233c	-0.6701	0.0907296
PknK	GoF	Rv1329c	-0.67	0.0241049
PknK	GoF	Rv0866	-0.6692	0.0165279
PknK	GoF	Rv3275c	-0.6688	0.093666
PknK	GoF	Rv2343c	-0.6684	0.00992725
PknK	GoF	Rv1310	-0.6681	0.00372072
PknK	GoF	Rv3230c	-0.6668	0.00144126
PknK	GoF	Rv1489	-0.6667	0.0391549
PknK	GoF	Rv2881c	-0.6667	0.0192568
PknK	GoF	Rv1117	-0.6664	0.0324946
PknK	GoF	Rv0814c	-0.6663	0.0670751
PknK	GoF	Rv2045c	-0.6662	0.0253597
PknK	GoF	Rv2345	-0.6661	0.00365716
PknK	GoF	Rv0002	-0.6661	0.173865
PknK	GoF	Rv0863	-0.6654	0.00581198
PknK	GoF	Rv3709c	-0.6641	0.00164153
PknK	GoF	Rv0348	-0.6639	0.0202213
PknK	GoF	Rv2130c	-0.6634	0.00732088
PknK	GoF	Rv3338	-0.6633	0.0118389
PknK	GoF	Rv3915	-0.6631	0.0104135
PknK	GoF	Rv3149	-0.6628	0.142541
PknK	GoF	Rv3584	-0.6627	0.0229561
PknK	GoF	Rv1783	-0.6624	0.000345098
PknK	GoF	Rv3341	-0.6621	0.00620371
PknK	GoF	Rv2787	-0.6616	0.0104375
PknK	GoF	Rv2176	-0.6611	0.0147269
PknK	GoF	Rv1109c	-0.6609	0.0261633
PknK	GoF	Rv0762c	-0.6607	0.0198293
PknK	GoF	Rv0939	-0.6606	0.000272013
PknK	GoF	Rv2956	-0.6596	0.152315
PknK	GoF	Rv0927c	-0.6585	0.150827
PknK	GoF	Rv2548A	-0.6573	0.0318181
PknK	GoF	Rv0579	-0.6572	0.0173329
PknK	GoF	Rv0341	-0.6571	0.00246399
PknK	GoF	Rv2357c	-0.6571	0.0533753
PknK	GoF	Rv3013	-0.656	0.140787
PknK	GoF	Rv3530c	-0.656	0.0124376
PknK	GoF	Rv3724B	-0.6555	0.00562786
PknK	GoF	Rv1840c	-0.6551	0.0331356
PknK	GoF	Rv2358	-0.6543	0.0114314
PknK	GoF	Rv3200c	-0.6532	0.0167349
PknK	GoF	Rv2374c	-0.6531	0.000211958
PknK	GoF	Rv1838c	-0.6528	0.0437767
PknK	GoF	Rv0749A	-0.6517	0.1987
PknK	GoF	Rv0482	-0.6502	0.109166
PknK	GoF	Rv2421c	-0.6497	0.0632867
PknK	GoF	Rv0498	-0.6495	0.070026
PknK	GoF	Rv2159c	-0.6481	0.00427621
PknK	GoF	Rv0717	-0.6479	0.118652
PknK	GoF	Rv1925	-0.6477	0.00146831
PknK	GoF	Rv2216	-0.6474	0.0108627
PknK	GoF	Rv2284	-0.6473	0.059616
PknK	GoF	Rv0252	-0.6471	0.0111359
PknK	GoF	Rv2371	-0.6465	0.134733
PknK	GoF	Rv2175c	-0.6452	0.0168428
PknK	GoF	Rv0131c	-0.6449	0.0163994
PknK	GoF	Rv3360	-0.6449	0.212723
PknK	GoF	Rv3784	-0.6444	0.100182
PknK	GoF	Rv2319c	-0.6441	0.115363
PknK	GoF	Rv3626c	-0.6439	0.00126299
PknK	GoF	Rv0937c	-0.6439	0.10323
PknK	GoF	Rv3303c	-0.6433	0.0346761
PknK	GoF	Rv1571	-0.6432	0.315742
PknK	GoF	Rv1481	-0.6427	0.0133733
PknK	GoF	Rv2401	-0.6427	0.228251
PknK	GoF	Rv3786c	-0.6426	0.0688324
PknK	GoF	Rv1705c	-0.6425	0.107524
PknK	GoF	Rv2920c	-0.6416	0.0219587
PknK	GoF	Rv3526	-0.6412	0.000116664
PknK	GoF	Rv3750c	-0.641	0.0143095
PknK	GoF	Rv0213c	-0.6408	0.0229164
PknK	GoF	Rv3085	-0.6407	0.274951
PknK	GoF	Rv2623	-0.6406	0.00229177
PknK	GoF	Rv3727	-0.6403	0.0666165
PknK	GoF	Rv1041c	-0.64	0.00855861
PknK	GoF	Rv3833	-0.6399	0.00937186
PknK	GoF	Rv3791	-0.6396	0.206535
PknK	GoF	Rv0218	-0.6391	0.0916793
PknK	GoF	Rv0545c	-0.6388	0.00894262
PknK	GoF	Rv3157	-0.6386	0.0686088
PknK	GoF	Rv3417c	-0.6385	0.00130762
PknK	GoF	Rv1340	-0.6384	0.0358386
PknK	GoF	Rv0470c	-0.6375	0.00233087
PknK	GoF	Rv2453c	-0.6374	0.0129994
PknK	GoF	Rv0343	-0.6366	0.000645556
PknK	GoF	Rv1805c	-0.6365	0.111592
PknK	GoF	Rv1207	-0.6363	0.0368035
PknK	GoF	Rv2116	-0.6362	0.136757
PknK	GoF	Rv1324	-0.6347	0.00766727
PknK	GoF	Rv0176	-0.6341	0.0437065
PknK	GoF	Rv0632c	-0.6337	0.00330467
PknK	GoF	Rv1706c	-0.6332	0.0565325
PknK	GoF	Rv2938	-0.633	0.132693
PknK	GoF	Rv3035	-0.633	0.0231881
PknK	GoF	Rv1865c	-0.6328	0.25478
PknK	GoF	Rv0411c	-0.6323	0.00842702
PknK	GoF	Rv1606	-0.6322	0.0666744
PknK	GoF	Rv3493c	-0.6322	0.0978084
PknK	GoF	Rv0903c	-0.6317	0.000508455
PknK	GoF	Rv3079c	-0.6315	0.0893496
PknK	GoF	Rv1906c	-0.6314	0.00340998
PknK	GoF	Rv2131c	-0.6309	0.00255857
PknK	GoF	Rv1480	-0.6306	0.00574512
PknK	GoF	Rv3779	-0.6299	0.0058177
PknK	GoF	Rv2134c	-0.6297	0.000321823
PknK	GoF	Rv1978	-0.6294	0.111502
PknK	GoF	Rv0355c	-0.6293	0.000993457
PknK	GoF	Rv0227c	-0.6292	0.0827039
PknK	GoF	Rv0472c	-0.6288	0.0147918
PknK	GoF	Rv1739c	-0.6285	0.00702462
PknK	GoF	Rv1534	-0.6283	0.0900486
PknK	GoF	Rv0544c	-0.6277	0.136263
PknK	GoF	Rv2922A	-0.6272	0.235793
PknK	GoF	Rv0052	-0.6268	0.18354
PknK	GoF	Rv1586c	-0.6265	0.00442958
PknK	GoF	Rv3194c	-0.6263	0.064015
PknK	GoF	Rv2331	-0.6258	0.305188
PknK	GoF	Rv3304	-0.6254	0.211371
PknK	GoF	Rv3763	-0.6239	0.076506
PknK	GoF	Rv0112	-0.6233	0.226139
PknK	GoF	Rv1674c	-0.623	0.196583
PknK	GoF	Rv3922c	-0.6226	0.109277
PknK	GoF	Rv0464c	-0.6224	0.0463495
PknK	GoF	Rv0634A	-0.6224	0.146094
PknK	GoF	Rv0148	-0.6222	0.0417194
PknK	GoF	Rv2221c	-0.6219	0.000572943
PknK	GoF	Rv2427c	-0.6213	0.040375
PknK	GoF	Rv3135	-0.6211	0.0303286
PknK	GoF	Rv1683	-0.6203	0.00290985
PknK	GoF	Rv1629	-0.6192	0.00312918
PknK	GoF	Rv1364c	-0.6191	0.00591848
PknK	GoF	Rv3251c	-0.6188	0.0118807
PknK	GoF	Rv2186c	-0.618	0.213807
PknK	GoF	Rv2297	-0.618	0.235316
PknK	GoF	Rv2333c	-0.6179	0.0469934
PknK	GoF	Rv2968c	-0.6175	0.101975
PknK	GoF	Rv0360c	-0.6171	0.337364
PknK	GoF	Rv2468A	-0.6171	0.192138
PknK	GoF	Rv1021	-0.617	0.201344
PknK	GoF	Rv1248c	-0.6168	0.00257719
PknK	GoF	Rv2330c	-0.6156	0.20045
PknK	GoF	Rv3330	-0.6155	0.102018
PknK	GoF	Rv3742c	-0.6153	0.0889505
PknK	GoF	Rv1416	-0.6151	0.0384937
PknK	GoF	Rv2227	-0.6148	0.137837
PknK	GoF	Rv0745	-0.6145	0.327101
PknK	GoF	Rv0223c	-0.6142	0.0509681
PknK	GoF	Rv3766	-0.6133	0.189392
PknK	GoF	Rv3788	-0.6133	0.245257
PknK	GoF	Rv1748	-0.6131	0.0511736
PknK	GoF	Rv3282	-0.6129	0.177763
PknK	GoF	Rv0306	-0.6128	0.188517
PknK	GoF	Rv0015c	-0.6126	0.00143961
PknK	GoF	Rv2264c	-0.6111	0.0266496
PknK	GoF	Rv3789	-0.6104	0.293755
PknK	GoF	Rv2816c	-0.6101	0.292431
PknK	GoF	Rv2869c	-0.61	0.00966255
PknK	GoF	Rv2786c	-0.61	0.0373926
PknK	GoF	Rv3010c	-0.6099	0.00288966
PknK	GoF	Rv1309	-0.6096	0.015783
PknK	GoF	Rv2916c	-0.6094	0.00686172
PknK	GoF	Rv3408	-0.6087	0.00102222
PknK	GoF	Rv3492c	-0.6087	0.232942
PknK	GoF	Rv1879	-0.6084	0.0791538
PknK	GoF	Rv0400c	-0.6082	0.0161989
PknK	GoF	Rv3376	-0.6082	0.121531
PknK	GoF	Rv0609	-0.6076	0.00571246
PknK	GoF	Rv1086	-0.6073	0.00681248
PknK	GoF	Rv1642	-0.6072	0.0355038
PknK	GoF	Rv2676c	-0.6067	0.0413979
PknK	GoF	Rv3438	-0.6067	0.0799538
PknK	GoF	Rv1821	-0.6066	0.00561912
PknK	GoF	Rv1448c	-0.6064	0.0213878
PknK	GoF	Rv1037c	-0.6062	0.0737442
PknK	GoF	Rv0655	-0.6061	0.00040539
PknK	GoF	Rv1321	-0.6061	0.0967147
PknK	GoF	Rv3745c	-0.606	0.262028
PknK	GoF	Rv1539	-0.6055	0.00495449
PknK	GoF	Rv3465	-0.6053	0.2869
PknK	GoF	Rv1135c	-0.6051	0.0304518
PknK	GoF	Rv1792	-0.6044	0.106228
PknK	GoF	Rv0020c	-0.6037	0.000504752
PknK	GoF	Rv0720	-0.6035	0.10513
PknK	GoF	Rv3924c	-0.6029	0.129138
PknK	GoF	Rv2093c	-0.6027	0.0102514
PknK	GoF	Rv2200c	-0.6027	0.0309503
PknK	GoF	Rv2365c	-0.6024	0.0575959
PknK	GoF	Rv2562	-0.6023	0.302147
PknK	GoF	Rv0149	-0.6021	0.077389
PknK	GoF	Rv0234c	-0.6018	0.0156179
PknK	GoF	Rv0868c	-0.6018	0.286467
PknK	GoF	Rv3156	-0.6018	0.044171
PknK	GoF	Rv3528c	-0.6016	0.283039
PknK	GoF	Rv3697c	-0.6012	0.0521736
PknK	GoF	Rv1002c	-0.6008	0.0316453
PknK	GoF	Rv0761c	-0.5996	0.0184857
PknK	GoF	Rv0104	-0.5991	0.0483778
PknK	GoF	Rv1634	-0.5988	0.0180773
PknK	GoF	Rv3583c	-0.5985	0.0084932
PknK	GoF	Rv1893	-0.5982	0.0236256
PknK	GoF	Rv0458	-0.5979	0.0456179
PknK	GoF	Rv3249c	-0.5973	0.00968864
PknK	GoF	Rv1127c	-0.5968	0.0197234
PknK	GoF	Rv1330c	-0.5963	0.0545882
PknK	GoF	Rv3502c	-0.5963	0.013779
PknK	GoF	Rv0930	-0.5961	0.0281054
PknK	GoF	Rv0160c	-0.5952	0.208617
PknK	GoF	Rv3633	-0.595	0.00739228
PknK	GoF	Rv0183	-0.5948	0.123853
PknK	GoF	Rv1124	-0.5942	0.118451
PknK	GoF	Rv1619	-0.594	0.0688154
PknK	GoF	Rv2984	-0.594	0.0570532
PknK	GoF	Rv0608	-0.5931	0.00738677
PknK	GoF	Rv3440c	-0.5931	0.228782
PknK	GoF	Rv0568	-0.5929	0.00412699
PknK	GoF	Rv0188	-0.5927	0.00621478
PknK	GoF	Rv0408	-0.5925	0.02924
PknK	GoF	Rv0208c	-0.5916	0.147463
PknK	GoF	Rv0054	-0.5913	0.0657356
PknK	GoF	Rv2307D	-0.5913	0.333304
PknK	GoF	Rv0195	-0.5907	0.154982
PknK	GoF	Rv3150	-0.5907	0.117819
PknK	GoF	Rv0972c	-0.5903	0.0278899
PknK	GoF	Rv0113	-0.5897	0.241603
PknK	GoF	Rv2417c	-0.5871	0.104872
PknK	GoF	Rv3487c	-0.5868	0.104117
PknK	GoF	Rv1799	-0.5861	0.384183
PknK	GoF	Rv3214	-0.5859	0.0671839
PknK	GoF	Rv0001	-0.5854	0.0709434
PknK	GoF	Rv0689c	-0.5847	0.26669
PknK	GoF	Rv1346	-0.584	0.0490358
PknK	GoF	Rv1638	-0.5839	0.00362294
PknK	GoF	Rv1541c	-0.5838	0.0934973
PknK	GoF	Rv3443c	-0.5835	0.0355915
PknK	GoF	Rv0433	-0.5831	0.0701662
PknK	GoF	Rv2471	-0.5831	0.0188675
PknK	GoF	Rv0870c	-0.5826	0.0517881
PknK	GoF	Rv1431	-0.5821	0.0803675
PknK	GoF	Rv0073	-0.5817	0.0996639
PknK	GoF	Rv3224A	-0.5811	0.326491
PknK	GoF	Rv0010c	-0.5809	0.103126
PknK	GoF	Rv0173	-0.5803	0.0858571
PknK	GoF	Rv2675c	-0.58	0.0403671
PknK	GoF	Rv3647c	-0.5797	0.0224504
PknK	GoF	Rv1016c	-0.5791	0.241287
PknK	GoF	Rv1479	-0.5787	0.00632375
PknK	GoF	Rv0432	-0.5786	0.0577845
PknK	GoF	Rv1347c	-0.578	0.295207
PknK	GoF	Rv3316	-0.578	0.368132
PknK	GoF	Rv2410c	-0.5777	0.104867
PknK	GoF	Rv2630	-0.5769	0.0116417
PknK	GoF	Rv0127	-0.5764	0.053688
PknK	GoF	Rv0488	-0.5764	0.364157
PknK	GoF	Rv1046c	-0.5751	0.0126088
PknK	GoF	Rv3624c	-0.575	0.0153037
PknK	GoF	Rv0956	-0.5738	0.115148
PknK	GoF	Rv0016c	-0.5732	0.0102885
PknK	GoF	Rv2339	-0.5732	0.0302154
PknK	GoF	Rv2862c	-0.5723	0.120114
PknK	GoF	Rv1141c	-0.5719	0.06862
PknK	GoF	Rv2784c	-0.5713	0.0181461
PknK	GoF	Rv1704c	-0.5707	0.0728218
PknK	GoF	Rv0726c	-0.5697	0.0322497
PknK	GoF	Rv3153	-0.5692	0.11796
PknK	GoF	Rv1897c	-0.5687	0.213572
PknK	GoF	Rv2609c	-0.5686	0.0659877
PknK	GoF	Rv2706c	-0.5686	0.021415
PknK	GoF	Rv2269c	-0.5683	0.195166
PknK	GoF	Rv3037c	-0.5681	0.13327
PknK	GoF	Rv2156c	-0.5674	0.0342334
PknK	GoF	Rv2716	-0.5671	0.138542
PknK	GoF	Rv0035	-0.5663	0.126001
PknK	GoF	Rv0469	-0.5663	0.12699
PknK	GoF	Rv0521	-0.5661	0.367629
PknK	GoF	Rv1208	-0.5648	0.0376114
PknK	GoF	Rv0201c	-0.5647	0.02537
PknK	GoF	Rv3118	-0.5646	0.132293
PknK	GoF	Rv1027c	-0.5643	0.270541
PknK	GoF	Rv3619c	-0.5633	0.0943367
PknK	GoF	Rv2285	-0.563	0.0442122
PknK	GoF	Rv1434	-0.5626	0.308918
PknK	GoF	Rv3783	-0.5622	0.0891287
PknK	GoF	Rv1728c	-0.562	0.127944
PknK	GoF	Rv2348c	-0.5598	0.100383
PknK	GoF	Rv2395	-0.5592	0.146963
PknK	GoF	Rv1546	-0.559	0.401443
PknK	GoF	Rv2235	-0.559	0.0584339
PknK	GoF	Rv3221c	-0.559	0.149025
PknK	GoF	Rv3751	-0.5588	0.338828
PknK	GoF	Rv0996	-0.5579	0.0152658
PknK	GoF	Rv2296	-0.557	0.0464289
PknK	GoF	Rv2301	-0.5568	0.137945
PknK	GoF	Rv3725	-0.5566	0.0512993
PknK	GoF	Rv0947c	-0.5561	0.392786
PknK	GoF	Rv2423	-0.556	0.315525
PknK	GoF	Rv0457c	-0.5558	0.0634752
PknK	GoF	Rv0103c	-0.5557	0.0273373
PknK	GoF	Rv2462c	-0.5557	0.0281122
PknK	GoF	Rv0598c	-0.5555	0.110018
PknK	GoF	Rv2899c	-0.5555	0.153751
PknK	GoF	Rv2069	-0.5539	0.0900949
PknK	GoF	Rv2967c	-0.5538	0.109032
PknK	GoF	Rv2601A	-0.5537	0.0398444
PknK	GoF	Rv1231c	-0.5534	0.146031
PknK	GoF	Rv3227	-0.5526	0.0741524
PknK	GoF	Rv2286c	-0.5513	0.26632
PknK	GoF	Rv1512	-0.5512	0.181549
PknK	GoF	Rv0446c	-0.551	0.256465
PknK	GoF	Rv0338c	-0.5507	0.0113863
PknK	GoF	Rv0616c	-0.5507	0.0496595
PknK	GoF	Rv0809	-0.5504	0.0132054
PknK	GoF	Rv0436c	-0.5503	0.0461832
PknK	GoF	Rv1234	-0.5502	0.0152453
PknK	GoF	Rv0599c	-0.5493	0.204771
PknK	GoF	Rv3460c	-0.5483	0.0470818
PknK	GoF	Rv2420c	-0.5481	0.300304
PknK	GoF	Rv3590c	-0.5481	0.0595199
PknK	GoF	Rv0154c	-0.548	0.0275842
PknK	GoF	Rv3246c	-0.548	0.0184576
PknK	GoF	Rv0864	-0.5477	0.0093267
PknK	GoF	Rv3472	-0.5477	0.188367
PknK	GoF	Rv2788	-0.5468	0.044969
PknK	GoF	Rv0142	-0.5467	0.017593
PknK	GoF	Rv0860	-0.5464	0.0146393
PknK	GoF	Rv1537	-0.5463	0.251648
PknK	GoF	Rv1660	-0.5461	0.0848287
PknK	GoF	Rv0873	-0.5456	0.0180273
PknK	GoF	Rv1776c	-0.5451	0.134789
PknK	GoF	Rv2683	-0.5449	0.132641
PknK	GoF	Rv2954c	-0.5446	0.211719
PknK	GoF	Rv3119	-0.5443	0.271334
PknK	GoF	Rv0580c	-0.5441	0.0863036
PknK	GoF	Rv1900c	-0.5436	0.0250871
PknK	GoF	Rv2265	-0.5434	0.288787
PknK	GoF	Rv3678A	-0.5434	0.227621
PknK	GoF	Rv2346c	-0.5429	0.0621528
PknK	GoF	Rv1196	-0.5425	0.0625945
PknK	GoF	Rv0954	-0.5417	0.0189317
PknK	GoF	Rv0957	-0.541	0.0587708
PknK	GoF	Rv2307A	-0.5407	0.374597
PknK	GoF	Rv3051c	-0.5406	0.0303698
PknK	GoF	Rv0901	-0.5396	0.17548
PknK	GoF	Rv0221	-0.5394	0.190965
PknK	GoF	Rv1876	-0.5392	0.14938
PknK	GoF	Rv0235c	-0.5391	0.142923
PknK	GoF	Rv1567c	-0.5391	0.377495
PknK	GoF	Rv1569	-0.5384	0.134298
PknK	GoF	Rv1156	-0.5383	0.0177381
PknK	GoF	Rv3414c	-0.5372	0.0603815
PknK	GoF	Rv1726	-0.5354	0.0850128
PknK	GoF	Rv0448c	-0.5344	0.140104
PknK	GoF	Rv0928	-0.5338	0.168159
PknK	GoF	Rv2404c	-0.5323	0.0784655
PknK	GoF	Rv2866	-0.532	0.136668
PknK	GoF	Rv1859	-0.5309	0.0550187
PknK	GoF	Rv0654	-0.5304	0.0156269
PknK	GoF	Rv1695	-0.5304	0.118919
PknK	GoF	Rv3300c	-0.5293	0.189624
PknK	GoF	Rv2629	-0.5284	0.0126594
PknK	GoF	Rv0409	-0.5282	0.115513
PknK	GoF	Rv0799c	-0.5277	0.146258
PknK	GoF	Rv0253	-0.5271	0.40528
PknK	GoF	Rv3642c	-0.5271	0.0899106
PknK	GoF	Rv0735	-0.527	0.265034
PknK	GoF	Rv3632	-0.5269	0.308738
PknK	GoF	Rv2485c	-0.5255	0.183831
PknK	GoF	Rv1038c	-0.525	0.155905
PknK	GoF	Rv3313c	-0.5241	0.258215
PknK	GoF	Rv3060c	-0.524	0.0130915
PknK	GoF	Rv3753c	-0.5237	0.152956
PknK	GoF	Rv1436	-0.5225	0.0644318
PknK	GoF	Rv1864c	-0.522	0.139194
PknK	GoF	Rv2408	-0.522	0.187206
PknK	GoF	Rv2722	-0.5203	0.452734
PknK	GoF	Rv0350	-0.5194	0.015334
PknK	GoF	Rv3871	-0.5193	0.0259155
PknK	GoF	Rv2403c	-0.5191	0.35753
PknK	GoF	Rv1522c	-0.5187	0.0683349
PknK	GoF	Rv0353	-0.5186	0.0271077
PknK	GoF	Rv1367c	-0.5183	0.0509387
PknK	GoF	Rv1184c	-0.5166	0.102512
PknK	GoF	Rv3821	-0.5162	0.101584
PknK	GoF	Rv1609	-0.5147	0.0518734
PknK	GoF	Rv3810	-0.5145	0.0397182
PknK	GoF	Rv3336c	-0.5142	0.246576
PknK	GoF	Rv3401	-0.514	0.104741
PknK	GoF	Rv2622	-0.5138	0.0755425
PknK	GoF	Rv3576	-0.5131	0.322029
PknK	GoF	Rv1240	-0.5122	0.152853
PknK	GoF	Rv0460	-0.512	0.168497
PknK	GoF	Rv0463	-0.5108	0.264403
PknK	GoF	Rv0575c	-0.5107	0.0281173
PknK	GoF	Rv1031	-0.5104	0.284723
PknK	GoF	Rv3692	-0.5104	0.218729
PknK	GoF	Rv2941	-0.5102	0.0327282
PknK	GoF	Rv0878c	-0.5098	0.0871307
PknK	GoF	Rv0531	-0.5085	0.211112
PknK	GoF	Rv1487	-0.5084	0.126736
PknK	GoF	Rv0984	-0.508	0.0174246
PknK	GoF	Rv2148c	-0.508	0.109005
PknK	GoF	Rv0747	-0.5076	0.0400363
PknK	GoF	Rv2741	-0.5073	0.0738754
PknK	GoF	Rv3601c	-0.5069	0.271804
PknK	GoF	Rv0074	-0.5052	0.21199
PknK	GoF	Rv1810	-0.5051	0.142225
PknK	GoF	Rv3822	-0.5048	0.115025
PknK	GoF	Rv3217c	-0.5031	0.060634
PknK	GoF	Rv3774	-0.5024	0.24631
PknK	GoF	Rv2298	-0.5019	0.112807
PknK	GoF	Rv3235	-0.5014	0.142928
PknK	GoF	Rv1044	-0.5012	0.135099
PknK	GoF	Rv1151c	-0.5012	0.270377
PknK	GoF	Rv0402c	-0.5009	0.260804
PknK	GoF	Rv3356c	-0.5008	0.0806813
PknK	GoF	Rv1359	-0.5001	0.251129
PknK	GoF	Rv0537c	-0.4999	0.0340974
PknK	GoF	Rv0231	-0.4989	0.165211
PknK	GoF	Rv0465c	-0.4985	0.0352957
PknK	GoF	Rv2287	-0.4975	0.209285
PknK	GoF	Rv2878c	-0.4974	0.0751554
PknK	GoF	Rv2143	-0.4972	0.0655369
PknK	GoF	Rv1866	-0.497	0.161147
PknK	GoF	Rv1237	-0.4964	0.11862
PknK	GoF	Rv2004c	-0.4962	0.0223383
PknK	GoF	Rv3084	-0.4958	0.226918
PknK	GoF	Rv3349c	-0.4953	0.32824
PknK	GoF	Rv0031	-0.4949	0.328999
PknK	GoF	Rv0186	-0.4948	0.0196414
PknK	GoF	Rv1870c	-0.4948	0.135822
PknK	GoF	Rv3321c	-0.4948	0.42709
PknK	GoF	Rv0798c	-0.4942	0.230209
PknK	GoF	Rv1751	-0.4942	0.239791
PknK	GoF	Rv0763c	-0.4937	0.134131
PknK	GoF	Rv2092c	-0.4935	0.0616163
PknK	GoF	Rv2336	-0.4935	0.217245
PknK	GoF	Rv2665	-0.4934	0.0546871
PknK	GoF	Rv1696	-0.4932	0.150782
PknK	GoF	Rv0975c	-0.4928	0.0827502
PknK	GoF	Rv3792	-0.4923	0.259408
PknK	GoF	Rv3164c	-0.4921	0.275983
PknK	GoF	Rv2439c	-0.4916	0.192433
PknK	GoF	Rv2320c	-0.4907	0.195154
PknK	GoF	Rv2441c	-0.4907	0.244679
PknK	GoF	Rv0206c	-0.4903	0.0207259
PknK	GoF	Rv2303c	-0.4887	0.217896
PknK	GoF	Rv0983	-0.4885	0.0259817
PknK	GoF	Rv2936	-0.4878	0.147657
PknK	GoF	Rv1122	-0.4873	0.154512
PknK	GoF	Rv0611c	-0.4872	0.0797408
PknK	GoF	Rv1892	-0.4866	0.133856
PknK	GoF	Rv0715	-0.486	0.127957
PknK	GoF	Rv1235	-0.4858	0.0602803
PknK	GoF	Rv2806	-0.4858	0.441967
PknK	GoF	Rv1239c	-0.4856	0.158821
PknK	GoF	Rv1677	-0.4852	0.156338
PknK	GoF	Rv1975	-0.4849	0.337243
PknK	GoF	Rv3291c	-0.4847	0.116367
PknK	GoF	Rv0721	-0.4835	0.120017
PknK	GoF	Rv0412c	-0.4826	0.0258497
PknK	GoF	Rv3695	-0.4825	0.142028
PknK	GoF	Rv2237A	-0.4824	0.261394
PknK	GoF	Rv3392c	-0.4808	0.314863
PknK	GoF	Rv3071	-0.4798	0.261405
PknK	GoF	Rv1508A	-0.4794	0.426507
PknK	GoF	Rv0217c	-0.4791	0.329851
PknK	GoF	Rv0398c	-0.4791	0.237286
PknK	GoF	Rv1536	-0.479	0.31708
PknK	GoF	Rv2411c	-0.4772	0.0743354
PknK	GoF	Rv0882	-0.4767	0.41057
PknK	GoF	Rv2234	-0.4767	0.163656
PknK	GoF	Rv2932	-0.4763	0.163994
PknK	GoF	Rv1372	-0.4753	0.178251
PknK	GoF	Rv0150c	-0.4746	0.277875
PknK	GoF	Rv2957	-0.4742	0.428881
PknK	GoF	Rv3429	-0.4742	0.111263
PknK	GoF	Rv1564c	-0.473	0.167774
PknK	GoF	Rv1312	-0.4727	0.264795
PknK	GoF	Rv2263	-0.4717	0.144417
PknK	GoF	Rv2050	-0.4714	0.0348165
PknK	GoF	Rv0678	-0.4713	0.0351899
PknK	GoF	Rv0357c	-0.4704	0.195895
PknK	GoF	Rv0724A	-0.4702	0.322404
PknK	GoF	Rv3305c	-0.4697	0.153633
PknK	GoF	Rv3713	-0.4693	0.299527
PknK	GoF	Rv0485	-0.4669	0.0224773
PknK	GoF	Rv1646	-0.4668	0.0581108
PknK	GoF	Rv0249c	-0.4661	0.0926846
PknK	GoF	Rv1063c	-0.4654	0.0491375
PknK	GoF	Rv0640	-0.465	0.100655
PknK	GoF	Rv2795c	-0.465	0.105485
PknK	GoF	Rv1587c	-0.4643	0.0442375
PknK	GoF	Rv2366c	-0.4636	0.0636251
PknK	GoF	Rv2211c	-0.4626	0.134185
PknK	GoF	Rv2322c	-0.4607	0.146277
PknK	GoF	Rv3615c	-0.4607	0.0668018
PknK	GoF	Rv3411c	-0.4605	0.0351499
PknK	GoF	Rv1952	-0.4583	0.138589
PknK	GoF	Rv2120c	-0.4583	0.358712
PknK	GoF	Rv1222	-0.4582	0.0292784
PknK	GoF	Rv0159c	-0.4578	0.309126
PknK	GoF	Rv1698	-0.4571	0.401204
PknK	GoF	Rv2481c	-0.4559	0.3489
PknK	GoF	Rv2925c	-0.4557	0.0462845
PknK	GoF	Rv0517	-0.4556	0.206051
PknK	GoF	Rv2306B	-0.4547	0.326856
PknK	GoF	Rv3168	-0.4545	0.179055
PknK	GoF	Rv0413	-0.4538	0.0674089
PknK	GoF	Rv2685	-0.4534	0.25535
PknK	GoF	Rv0441c	-0.453	0.0407877
PknK	GoF	Rv2304c	-0.4527	0.387371
PknK	GoF	Rv2849c	-0.4523	0.157222
PknK	GoF	Rv3332	-0.4513	0.30748
PknK	GoF	Rv1123c	-0.4512	0.334497
PknK	GoF	Rv2203	-0.451	0.0452013
PknK	GoF	Rv3045	-0.4505	0.132997
PknK	GoF	Rv3894c	-0.4505	0.0912606
PknK	GoF	Rv1844c	-0.4499	0.0853371
PknK	GoF	Rv3597c	-0.4495	0.061056
PknK	GoF	Rv1118c	-0.4493	0.16438
PknK	GoF	Rv0056	-0.4487	0.197224
PknK	GoF	Rv1488	-0.4478	0.0605498
PknK	GoF	Rv0225	-0.4472	0.163205
PknK	GoF	Rv2556c	-0.447	0.0899854
PknK	GoF	Rv2032	-0.4466	0.042237
PknK	GoF	Rv3355c	-0.4453	0.407915
PknK	GoF	Rv3041c	-0.4447	0.355735
PknK	GoF	Rv0406c	-0.4442	0.358163
PknK	GoF	Rv1375	-0.4432	0.0325525
PknK	GoF	Rv2738c	-0.443	0.417983
PknK	GoF	Rv0067c	-0.4426	0.190544
PknK	GoF	Rv3826	-0.4426	0.23805
PknK	GoF	Rv0703	-0.4419	0.379506
PknK	GoF	Rv3299c	-0.4419	0.122644
PknK	GoF	Rv2627c	-0.4412	0.0396773
PknK	GoF	Rv0578c	-0.4406	0.0811844
PknK	GoF	Rv1822	-0.4403	0.246213
PknK	GoF	Rv0926c	-0.4401	0.243474
PknK	GoF	Rv0624	-0.438	0.115632
PknK	GoF	Rv3762c	-0.438	0.146951
PknK	GoF	Rv3499c	-0.4376	0.257866
PknK	GoF	Rv2737A	-0.437	0.441231
PknK	GoF	Rv0725c	-0.4369	0.30528
PknK	GoF	Rv3661	-0.4366	0.176142
PknK	GoF	Rv1238	-0.4347	0.234783
PknK	GoF	Rv2926c	-0.434	0.0571309
PknK	GoF	Rv3718c	-0.434	0.497497
PknK	GoF	Rv1823	-0.4321	0.188492
PknK	GoF	Rv2452c	-0.4321	0.393123
PknK	GoF	Rv3171c	-0.432	0.115775
PknK	GoF	Rv2660c	-0.4319	0.0519778
PknK	GoF	Rv0925c	-0.4318	0.475403
PknK	GoF	Rv3109	-0.4301	0.437308
PknK	GoF	Rv3778c	-0.43	0.103734
PknK	GoF	Rv0180c	-0.4295	0.145045
PknK	GoF	Rv3322c	-0.4291	0.333129
PknK	GoF	Rv2953	-0.4276	0.409443
PknK	GoF	Rv3207c	-0.4274	0.105909
PknK	GoF	Rv3310	-0.4274	0.315027
PknK	GoF	Rv1502	-0.4271	0.370926
PknK	GoF	Rv1126c	-0.4269	0.410993
PknK	GoF	Rv0004	-0.4267	0.375518
PknK	GoF	Rv1077	-0.4265	0.151248
PknK	GoF	Rv1566c	-0.4256	0.306012
PknK	GoF	Rv1920	-0.4249	0.249385
PknK	GoF	Rv2031c	-0.4248	0.050068
PknK	GoF	Rv0904c	-0.4244	0.1536
PknK	GoF	Rv0152c	-0.4238	0.326465
PknK	GoF	Rv1649	-0.4229	0.226238
PknK	GoF	Rv2850c	-0.4225	0.0653392
PknK	GoF	Rv2998	-0.4225	0.504581
PknK	GoF	Rv3705c	-0.4216	0.345273
PknK	GoF	Rv2028c	-0.4205	0.10468
PknK	GoF	Rv1120c	-0.42	0.451653
PknK	GoF	Rv0684	-0.4195	0.101244
PknK	GoF	Rv3701c	-0.4192	0.334348
PknK	GoF	Rv1508c	-0.4188	0.267558
PknK	GoF	Rv2037c	-0.4187	0.0890141
PknK	GoF	Rv2359	-0.4181	0.19423
PknK	GoF	Rv1099c	-0.4177	0.242654
PknK	GoF	Rv2240c	-0.4173	0.26218
PknK	GoF	Rv1092c	-0.4172	0.371265
PknK	GoF	Rv1523	-0.417	0.447808
PknK	GoF	Rv1731	-0.4168	0.124747
PknK	GoF	Rv1692	-0.4165	0.31716
PknK	GoF	Rv2709	-0.4165	0.125812
PknK	GoF	Rv3793	-0.4164	0.177804
PknK	GoF	Rv3354	-0.4163	0.473523
PknK	GoF	Rv1028c	-0.4161	0.0636911
PknK	GoF	Rv2141c	-0.4156	0.160787
PknK	GoF	Rv1116A	-0.4154	0.449735
PknK	GoF	Rv3351c	-0.4153	0.37196
PknK	GoF	Rv3108	-0.4144	0.41338
PknK	GoF	Rv0695	-0.414	0.278293
PknK	GoF	Rv1727	-0.4137	0.374267
PknK	GoF	Rv1363c	-0.4136	0.174862
PknK	GoF	Rv3234c	-0.4135	0.275515
PknK	GoF	Rv1111c	-0.4121	0.159448
PknK	GoF	Rv1053c	-0.4117	0.347429
PknK	GoF	Rv3034c	-0.4116	0.214564
PknK	GoF	Rv3703c	-0.4084	0.28772
PknK	GoF	Rv3802c	-0.4081	0.0727608
PknK	GoF	Rv3687c	-0.408	0.526543
PknK	GoF	Rv0639	-0.4054	0.109437
PknK	GoF	Rv0900	-0.4053	0.527821
PknK	GoF	Rv1171	-0.4044	0.372478
PknK	GoF	Rv2456c	-0.4038	0.308365
PknK	GoF	Rv2331A	-0.4031	0.461605
PknK	GoF	Rv2446c	-0.4021	0.507598
PknK	GoF	Rv1181	-0.4015	0.13165
PknK	GoF	Rv2653c	-0.4013	0.586619
PknK	GoF	Rv0737	-0.4012	0.476273
PknK	GoF	Rv2982c	-0.401	0.436433
PknK	GoF	Rv2125	-0.3987	0.133357
PknK	GoF	Rv1159A	-0.3984	0.235254
PknK	GoF	Rv0147	-0.3978	0.101851
PknK	GoF	Rv1477	-0.3977	0.183121
PknK	GoF	Rv3920c	-0.3975	0.415976
PknK	GoF	Rv1052	-0.3974	0.207076
PknK	GoF	Rv3609c	-0.3971	0.110205
PknK	GoF	Rv1693	-0.3961	0.537711
PknK	GoF	Rv2161c	-0.3961	0.0996311
PknK	GoF	Rv1065	-0.3947	0.162666
PknK	GoF	Rv3127	-0.3939	0.0681134
PknK	GoF	Rv0158	-0.3929	0.488008
PknK	GoF	Rv3923c	-0.3927	0.39334
PknK	GoF	Rv0373c	-0.3925	0.421086
PknK	GoF	Rv3693	-0.3907	0.250457
PknK	GoF	Rv1195	-0.3902	0.452188
PknK	GoF	Rv1754c	-0.39	0.225308
PknK	GoF	Rv0423c	-0.3899	0.14322
PknK	GoF	Rv0768	-0.3896	0.0950033
PknK	GoF	Rv2185c	-0.3892	0.253091
PknK	GoF	Rv1785c	-0.3887	0.235323
PknK	GoF	Rv2575	-0.3885	0.14368
PknK	GoF	Rv3730c	-0.3883	0.461077
PknK	GoF	Rv2905	-0.3877	0.205948
PknK	GoF	Rv2848c	-0.3875	0.153873
PknK	GoF	Rv3610c	-0.3874	0.112878
PknK	GoF	Rv1847	-0.3859	0.159545
PknK	GoF	Rv3309c	-0.3858	0.297189
PknK	GoF	Rv1311	-0.3857	0.463777
PknK	GoF	Rv0396	-0.3847	0.638383
PknK	GoF	Rv3276c	-0.3846	0.233978
PknK	GoF	Rv2190c	-0.3842	0.165507
PknK	GoF	Rv1538c	-0.3839	0.38505
PknK	GoF	Rv0220	-0.3815	0.162354
PknK	GoF	Rv0380c	-0.3805	0.49336
PknK	GoF	Rv2349c	-0.3803	0.455713
PknK	GoF	Rv1818c	-0.3798	0.101143
PknK	GoF	Rv1164	-0.3797	0.319577
PknK	GoF	Rv0644c	-0.3787	0.400559
PknK	GoF	Rv0018c	-0.3782	0.0948099
PknK	GoF	Rv3441c	-0.377	0.172154
PknK	GoF	Rv2166c	-0.3766	0.183978
PknK	GoF	Rv0379	-0.3759	0.450526
PknK	GoF	Rv1638A	-0.3758	0.424716
PknK	GoF	Rv2673	-0.3754	0.286235
PknK	GoF	Rv3479	-0.3754	0.176737
PknK	GoF	Rv1545	-0.374	0.583676
PknK	GoF	Rv1397c	-0.3728	0.0827438
PknK	GoF	Rv0189c	-0.3725	0.130802
PknK	GoF	Rv1236	-0.3719	0.325704
PknK	GoF	Rv2011c	-0.3717	0.0998165
PknK	GoF	Rv3917c	-0.3706	0.148087
PknK	GoF	Rv1045	-0.3701	0.22288
PknK	GoF	Rv1813c	-0.37	0.0912151
PknK	GoF	Rv1851	-0.3697	0.488028
PknK	GoF	Rv0946c	-0.3696	0.233944
PknK	GoF	Rv0966c	-0.3695	0.191684
PknK	GoF	Rv0786c	-0.3691	0.569718
PknK	GoF	Rv2937	-0.3691	0.412166
PknK	GoF	Rv1163	-0.3687	0.23227
PknK	GoF	Rv0526	-0.3681	0.409332
PknK	GoF	Rv1914c	-0.3679	0.558358
PknK	GoF	Rv2571c	-0.367	0.353584
PknK	GoF	Rv1882c	-0.3669	0.452807
PknK	GoF	Rv1096	-0.3667	0.230549
PknK	GoF	Rv1232c	-0.3654	0.237667
PknK	GoF	Rv1671	-0.3654	0.411297
PknK	GoF	Rv2735c	-0.3648	0.526386
PknK	GoF	Rv2729c	-0.3644	0.174837
PknK	GoF	Rv3699	-0.3628	0.241645
PknK	GoF	Rv1150	-0.3623	0.264974
PknK	GoF	Rv2965c	-0.3621	0.472681
PknK	GoF	Rv1507A	-0.3601	0.517885
PknK	GoF	Rv0123	-0.36	0.449722
PknK	GoF	Rv0404	-0.3598	0.482119
PknK	GoF	Rv1743	-0.3594	0.168844
PknK	GoF	Rv0973c	-0.3581	0.189695
PknK	GoF	Rv1856c	-0.3573	0.173219
PknK	GoF	Rv3603c	-0.3565	0.155048
PknK	GoF	Rv1040c	-0.3562	0.455843
PknK	GoF	Rv2554c	-0.3561	0.163033
PknK	GoF	Rv3292	-0.3559	0.241644
PknK	GoF	Rv0783c	-0.3549	0.272479
PknK	GoF	Rv0507	-0.3543	0.232729
PknK	GoF	Rv0110	-0.3537	0.636037
PknK	GoF	Rv3340	-0.3529	0.133075
PknK	GoF	Rv1607	-0.3524	0.376744
PknK	GoF	Rv1873	-0.3509	0.423253
PknK	GoF	Rv2764c	-0.3504	0.218001
PknK	GoF	Rv2337c	-0.3498	0.414864
PknK	GoF	Rv0063	-0.3494	0.354835
PknK	GoF	Rv3290c	-0.349	0.13171
PknK	GoF	Rv0410c	-0.3488	0.135209
PknK	GoF	Rv2948c	-0.3484	0.512253
PknK	GoF	Rv1923	-0.3481	0.302953
PknK	GoF	Rv2769c	-0.3471	0.505916
PknK	GoF	Rv1570	-0.3469	0.493506
PknK	GoF	Rv0899	-0.3461	0.377087
PknK	GoF	Rv2958c	-0.345	0.487119
PknK	GoF	Rv0062	-0.3449	0.310752
PknK	GoF	Rv0258c	-0.3435	0.456338
PknK	GoF	Rv1325c	-0.3434	0.382376
PknK	GoF	Rv1915	-0.3433	0.156912
PknK	GoF	Rv1489A	-0.3427	0.511624
PknK	GoF	Rv2040c	-0.3425	0.550854
PknK	GoF	Rv0007	-0.3424	0.249604
PknK	GoF	Rv3459c	-0.342	0.235138
PknK	GoF	Rv0784	-0.3414	0.385418
PknK	GoF	Rv3133c	-0.3414	0.206308
PknK	GoF	Rv1057	-0.3406	0.247898
PknK	GoF	Rv2260	-0.3404	0.473725
PknK	GoF	Rv2197c	-0.3397	0.241291
PknK	GoF	Rv2219	-0.3382	0.175023
PknK	GoF	Rv2600	-0.3378	0.396509
PknK	GoF	Rv2698	-0.3375	0.235907
PknK	GoF	Rv2017	-0.3372	0.320937
PknK	GoF	Rv1093	-0.3368	0.213693
PknK	GoF	Rv0296c	-0.3365	0.460789
PknK	GoF	Rv1610	-0.3362	0.477868
PknK	GoF	Rv1100	-0.3361	0.222959
PknK	GoF	Rv0344c	-0.3357	0.528484
PknK	GoF	Rv3458c	-0.335	0.310362
PknK	GoF	Rv3570c	-0.3348	0.160547
PknK	GoF	Rv0969	-0.3343	0.140737
PknK	GoF	Rv2332	-0.3341	0.325577
PknK	GoF	Rv3602c	-0.3341	0.267591
PknK	GoF	Rv2902c	-0.3337	0.231983
PknK	GoF	Rv0359	-0.3336	0.447102
PknK	GoF	Rv1825	-0.3336	0.496424
PknK	GoF	Rv3099c	-0.3333	0.260549
PknK	GoF	Rv1415	-0.3332	0.171504
PknK	GoF	Rv1107c	-0.3328	0.60845
PknK	GoF	Rv1585c	-0.3324	0.145778
PknK	GoF	Rv1794	-0.3324	0.397759
PknK	GoF	Rv1437	-0.332	0.427507
PknK	GoF	Rv1706A	-0.3317	0.533842
PknK	GoF	Rv3199c	-0.3296	0.380028
PknK	GoF	Rv1297	-0.329	0.240559
PknK	GoF	Rv1501	-0.3288	0.455907
PknK	GoF	Rv2724c	-0.328	0.363754
PknK	GoF	Rv0375c	-0.3269	0.467142
PknK	GoF	Rv1039c	-0.3254	0.469758
PknK	GoF	Rv3490	-0.3248	0.20134
PknK	GoF	Rv0764c	-0.3236	0.159633
PknK	GoF	Rv3733c	-0.3236	0.547735
PknK	GoF	Rv1815	-0.3226	0.471849
PknK	GoF	Rv2966c	-0.3222	0.705869
PknK	GoF	Rv1902c	-0.3218	0.455506
PknK	GoF	Rv1699	-0.3209	0.185202
PknK	GoF	Rv3331	-0.3209	0.469139
PknK	GoF	Rv0394c	-0.3208	0.559193
PknK	GoF	Rv1905c	-0.3204	0.394136
PknK	GoF	Rv2364c	-0.3188	0.420137
PknK	GoF	Rv0239	-0.3187	0.35514
PknK	GoF	Rv3631	-0.3183	0.557913
PknK	GoF	Rv0660c	-0.3181	0.229457
PknK	GoF	Rv0919	-0.3178	0.408183
PknK	GoF	Rv1442	-0.3173	0.265631
PknK	GoF	Rv1774	-0.3173	0.376756
PknK	GoF	Rv3257c	-0.3173	0.195712
PknK	GoF	Rv0651	-0.3163	0.37107
PknK	GoF	Rv3598c	-0.3161	0.392813
PknK	GoF	Rv1694	-0.3152	0.516617
PknK	GoF	Rv1275	-0.3151	0.242906
PknK	GoF	Rv0301	-0.3149	0.454054
PknK	GoF	Rv0652	-0.3134	0.433067
PknK	GoF	Rv3916c	-0.3131	0.19985
PknK	GoF	Rv0199	-0.3121	0.494589
PknK	GoF	Rv0693	-0.3117	0.375128
PknK	GoF	Rv3498c	-0.3116	0.481287
PknK	GoF	Rv0080	-0.3115	0.193202
PknK	GoF	Rv3365c	-0.3112	0.251988
PknK	GoF	Rv3706c	-0.3105	0.64033
PknK	GoF	Rv0541c	-0.31	0.456213
PknK	GoF	Rv3677c	-0.31	0.325397
PknK	GoF	Rv2569c	-0.3099	0.570255
PknK	GoF	Rv1797	-0.3088	0.238047
PknK	GoF	Rv0593	-0.3087	0.461987
PknK	GoF	Rv2081c	-0.3063	0.371135
PknK	GoF	Rv3749c	-0.3061	0.524904
PknK	GoF	Rv3346c	-0.3058	0.684387
PknK	GoF	Rv3239c	-0.3057	0.251971
PknK	GoF	Rv1226c	-0.3054	0.359346
PknK	GoF	Rv0466	-0.305	0.475623
PknK	GoF	Rv1078	-0.305	0.321187
PknK	GoF	Rv1201c	-0.3047	0.341761
PknK	GoF	Rv0536	-0.3043	0.531152
PknK	GoF	Rv1445c	-0.3043	0.540326
PknK	GoF	Rv2962c	-0.3042	0.493834
PknK	GoF	Rv3688c	-0.3041	0.562843
PknK	GoF	Rv2044c	-0.3036	0.726268
PknK	GoF	Rv3683	-0.3033	0.229475
PknK	GoF	Rv2039c	-0.303	0.589049
PknK	GoF	Rv0818	-0.3019	0.220078
PknK	GoF	Rv0128	-0.3013	0.53108
PknK	GoF	Rv0416	-0.3013	0.736041
PknK	GoF	Rv1989c	-0.3012	0.243712
PknK	GoF	Rv3818	-0.3012	0.384224
PknK	GoF	Rv0718	-0.3009	0.655756
PknK	GoF	Rv0574c	-0.3008	0.211682
PknK	GoF	Rv3635	-0.3007	0.46359
PknK	GoF	Rv1723	-0.3004	0.517467
PknK	GoF	Rv3674c	-0.3004	0.348612
PknK	GoF	Rv2830c	-0.2995	0.412655
PknK	GoF	Rv3728	-0.2983	0.370994
PknK	GoF	Rv2029c	-0.2978	0.402489
PknK	GoF	Rv1007c	-0.2973	0.415693
PknK	GoF	Rv1142c	-0.296	0.484784
PknK	GoF	Rv0548c	-0.2951	0.379399
PknK	GoF	Rv1055	-0.2951	0.694625
PknK	GoF	Rv1984c	-0.2945	0.551452
PknK	GoF	Rv2682c	-0.2929	0.258095
PknK	GoF	Rv0713	-0.2924	0.556828
PknK	GoF	Rv3731	-0.2903	0.584559
PknK	GoF	Rv1020	-0.2897	0.24371
PknK	GoF	Rv0775	-0.2896	0.501618
PknK	GoF	Rv3425	-0.2893	0.545699
PknK	GoF	Rv0508	-0.2888	0.631623
PknK	GoF	Rv0500	-0.2874	0.583327
PknK	GoF	Rv1510	-0.2869	0.541361
PknK	GoF	Rv3377c	-0.2864	0.607252
PknK	GoF	Rv3715c	-0.2856	0.54076
PknK	GoF	Rv1643	-0.2852	0.286059
PknK	GoF	Rv2121c	-0.2851	0.614276
PknK	GoF	Rv1125	-0.2848	0.659323
PknK	GoF	Rv0750	-0.2844	0.462438
PknK	GoF	Rv1842c	-0.2841	0.27856
PknK	GoF	Rv0161	-0.2834	0.62603
PknK	GoF	Rv0044c	-0.2829	0.552055
PknK	GoF	Rv3824c	-0.2829	0.493675
PknK	GoF	Rv0756c	-0.2826	0.264794
PknK	GoF	Rv0499	-0.2818	0.581543
PknK	GoF	Rv2751	-0.2818	0.460276
PknK	GoF	Rv1366	-0.2815	0.676513
PknK	GoF	Rv2463	-0.2815	0.317218
PknK	GoF	Rv1741	-0.2811	0.620907
PknK	GoF	Rv0586	-0.2803	0.207326
PknK	GoF	Rv1780	-0.2796	0.502985
PknK	GoF	Rv3017c	-0.2796	0.679127
PknK	GoF	Rv2041c	-0.2793	0.562884
PknK	GoF	Rv0936	-0.2777	0.611708
PknK	GoF	Rv0169	-0.2771	0.597809
PknK	GoF	Rv2151c	-0.2763	0.255794
PknK	GoF	Rv0495c	-0.2762	0.335224
PknK	GoF	Rv0807	-0.2758	0.547449
PknK	GoF	Rv0974c	-0.2755	0.530011
PknK	GoF	Rv2241	-0.2751	0.387453
PknK	GoF	Rv1022	-0.2746	0.602461
PknK	GoF	Rv1558	-0.2744	0.529834
PknK	GoF	Rv1819c	-0.2744	0.573405
PknK	GoF	Rv3166c	-0.2739	0.580526
PknK	GoF	Rv2112c	-0.2737	0.374598
PknK	GoF	Rv0740	-0.2729	0.487577
PknK	GoF	Rv3078	-0.272	0.708228
PknK	GoF	Rv1605	-0.2717	0.371123
PknK	GoF	Rv1932	-0.2693	0.589541
PknK	GoF	Rv2390c	-0.2692	0.53133
PknK	GoF	Rv0869c	-0.269	0.366847
PknK	GoF	Rv2949c	-0.2687	0.699784
PknK	GoF	Rv2996c	-0.2683	0.366193
PknK	GoF	Rv0767c	-0.268	0.280806
PknK	GoF	Rv0193c	-0.2675	0.563227
PknK	GoF	Rv1800	-0.2667	0.43043
PknK	GoF	Rv0935	-0.2666	0.573585
PknK	GoF	Rv1213	-0.2654	0.399697
PknK	GoF	Rv1133c	-0.2653	0.260325
PknK	GoF	Rv1955	-0.2651	0.280243
PknK	GoF	Rv2268c	-0.2634	0.618186
PknK	GoF	Rv1919c	-0.2632	0.67492
PknK	GoF	Rv3320c	-0.2629	0.659101
PknK	GoF	Rv1710	-0.2628	0.58768
PknK	GoF	Rv0361	-0.2627	0.530566
PknK	GoF	Rv3095	-0.2625	0.350582
PknK	GoF	Rv3143	-0.2617	0.674357
PknK	GoF	Rv0079	-0.2612	0.342371
PknK	GoF	Rv0702	-0.2606	0.49289
PknK	GoF	Rv3120	-0.2587	0.632183
PknK	GoF	Rv0297	-0.2585	0.415899
PknK	GoF	Rv3690	-0.2583	0.662445
PknK	GoF	Rv1552	-0.258	0.497208
PknK	GoF	Rv2952	-0.258	0.68119
PknK	GoF	Rv2605c	-0.2571	0.528375
PknK	GoF	Rv0816c	-0.255	0.644089
PknK	GoF	Rv0370c	-0.2546	0.573414
PknK	GoF	Rv1472	-0.2546	0.31562
PknK	GoF	Rv3258c	-0.254	0.51599
PknK	GoF	Rv2599	-0.2539	0.776908
PknK	GoF	Rv1298	-0.2536	0.377922
PknK	GoF	Rv3737	-0.253	0.427701
PknK	GoF	Rv0968	-0.2529	0.282965
PknK	GoF	Rv1419	-0.2528	0.367921
PknK	GoF	Rv1112	-0.2517	0.652901
PknK	GoF	Rv0270	-0.251	0.340896
PknK	GoF	Rv3524	-0.2505	0.456859
PknK	GoF	Rv1110	-0.2498	0.309991
PknK	GoF	Rv2437	-0.2497	0.662508
PknK	GoF	Rv1598c	-0.2496	0.596473
PknK	GoF	Rv0089	-0.249	0.683606
PknK	GoF	Rv3302c	-0.2483	0.414467
PknK	GoF	Rv2527	-0.246	0.591796
PknK	GoF	Rv3503c	-0.2427	0.601501
PknK	GoF	Rv0609A	-0.2424	0.614019
PknK	GoF	Rv1212c	-0.2423	0.522414
PknK	GoF	Rv2495c	-0.2418	0.358088
PknK	GoF	Rv3605c	-0.2416	0.391544
PknK	GoF	Rv2555c	-0.2412	0.31567
PknK	GoF	Rv3628	-0.2411	0.664404
PknK	GoF	Rv0294	-0.2404	0.730761
PknK	GoF	Rv2614c	-0.2401	0.480229
PknK	GoF	Rv0254c	-0.2397	0.685051
PknK	GoF	Rv0369c	-0.2396	0.570307
PknK	GoF	Rv3547	-0.2392	0.621219
PknK	GoF	Rv1862	-0.2391	0.523711
PknK	GoF	Rv0787	-0.239	0.509713
PknK	GoF	Rv0229c	-0.2389	0.490815
PknK	GoF	Rv2266	-0.2388	0.574201
PknK	GoF	Rv0491	-0.2387	0.576475
PknK	GoF	Rv1103c	-0.2377	0.487685
PknK	GoF	Rv2565	-0.2376	0.473602
PknK	GoF	Rv3011c	-0.2375	0.611128
PknK	GoF	Rv3105c	-0.2367	0.353516
PknK	GoF	Rv0118c	-0.2362	0.611266
PknK	GoF	Rv1136	-0.235	0.682525
PknK	GoF	Rv0300	-0.2344	0.602854
PknK	GoF	Rv0704	-0.2334	0.613261
PknK	GoF	Rv1081c	-0.2332	0.658959
PknK	GoF	Rv3361c	-0.2331	0.798074
PknK	GoF	Rv3797	-0.2319	0.668181
PknK	GoF	Rv3823c	-0.2316	0.542917
PknK	GoF	Rv1449c	-0.2315	0.383148
PknK	GoF	Rv3571	-0.2308	0.400904
PknK	GoF	Rv0389	-0.2287	0.576163
PknK	GoF	Rv1749c	-0.2283	0.604752
PknK	GoF	Rv1953	-0.2281	0.707219
PknK	GoF	Rv2583c	-0.2276	0.338724
PknK	GoF	Rv3225c	-0.2273	0.545863
PknK	GoF	Rv2262c	-0.2268	0.733082
PknK	GoF	Rv2950c	-0.2265	0.589336
PknK	GoF	Rv1447c	-0.2264	0.51519
PknK	GoF	Rv0222	-0.2262	0.715786
PknK	GoF	Rv1708	-0.2256	0.555055
PknK	GoF	Rv1732c	-0.2244	0.551475
PknK	GoF	Rv2904c	-0.2239	0.550764
PknK	GoF	Rv3588c	-0.2235	0.668134
PknK	GoF	Rv2668	-0.2233	0.720561
PknK	GoF	Rv2090	-0.2221	0.544381
PknK	GoF	Rv0422c	-0.2214	0.689052
PknK	GoF	Rv2469c	-0.2211	0.674355
PknK	GoF	Rv2207	-0.221	0.597928
PknK	GoF	Rv0126	-0.2201	0.532178
PknK	GoF	Rv2521	-0.219	0.651834
PknK	GoF	Rv0556	-0.2188	0.696441
PknK	GoF	Rv1769	-0.2188	0.570682
PknK	GoF	Rv1830	-0.2188	0.601474
PknK	GoF	Rv3877	-0.2182	0.502191
PknK	GoF	Rv1223	-0.2179	0.358403
PknK	GoF	Rv1161	-0.2175	0.352126
PknK	GoF	Rv3453	-0.2175	0.815606
PknK	GoF	Rv1032c	-0.2173	0.640527
PknK	GoF	Rv0566c	-0.2165	0.749831
PknK	GoF	Rv1679	-0.2159	0.751187
PknK	GoF	Rv3895c	-0.2157	0.635727
PknK	GoF	Rv0998	-0.2153	0.532106
PknK	GoF	Rv2553c	-0.2145	0.469066
PknK	GoF	Rv2351c	-0.2138	0.652979
PknK	GoF	Rv2998A	-0.2133	0.871668
PknK	GoF	Rv3138	-0.2124	0.580693
PknK	GoF	Rv1913	-0.2122	0.705602
PknK	GoF	Rv2602	-0.2115	0.598484
PknK	GoF	Rv2261c	-0.2114	0.831653
PknK	GoF	Rv3663c	-0.2112	0.613601
PknK	GoF	Rv2005c	-0.2108	0.410089
PknK	GoF	Rv2890c	-0.21	0.530968
PknK	GoF	Rv1916	-0.2099	0.466878
PknK	GoF	Rv2181	-0.2097	0.45015
PknK	GoF	Rv2915c	-0.2093	0.619754
PknK	GoF	Rv2187	-0.2088	0.478181
PknK	GoF	Rv0990c	-0.2076	0.405695
PknK	GoF	Rv0212c	-0.2066	0.661493
PknK	GoF	Rv1425	-0.2057	0.633919
PknK	GoF	Rv2455c	-0.204	0.37936
PknK	GoF	Rv1863c	-0.2037	0.633323
PknK	GoF	Rv1173	-0.2015	0.501511
PknK	GoF	Rv2118c	-0.2013	0.732882
PknK	GoF	Rv0399c	-0.2012	0.715557
PknK	GoF	Rv3678c	-0.2007	0.674751
PknK	GoF	Rv2772c	-0.2004	0.715567
PknK	GoF	Rv1673c	-0.1984	0.796487
PknK	GoF	Rv3747	-0.1971	0.727881
PknK	GoF	Rv0719	-0.1963	0.694562
PknK	GoF	Rv1737c	-0.1956	0.59585
PknK	GoF	Rv3572	-0.1953	0.642279
PknK	GoF	Rv3685c	-0.1948	0.71341
PknK	GoF	Rv1350	-0.1946	0.765086
PknK	GoF	Rv3224B	-0.1944	0.774853
PknK	GoF	Rv0473	-0.1943	0.55797
PknK	GoF	Rv2608	-0.1942	0.659861
PknK	GoF	Rv2717c	-0.1942	0.757297
PknK	GoF	Rv1154c	-0.194	0.759067
PknK	GoF	Rv1018c	-0.1924	0.603717
PknK	GoF	Rv3293	-0.1922	0.685206
PknK	GoF	Rv2855	-0.1918	0.739622
PknK	GoF	Rv2117	-0.1913	0.765442
PknK	GoF	Rv0415	-0.1912	0.650292
PknK	GoF	Rv3141	-0.1911	0.591213
PknK	GoF	Rv3697A	-0.1905	0.784983
PknK	GoF	Rv3770c	-0.1903	0.764727
PknK	GoF	Rv0951	-0.19	0.537526
PknK	GoF	Rv0701	-0.1898	0.629266
PknK	GoF	Rv2870c	-0.1895	0.478948
PknK	GoF	Rv1755c	-0.1888	0.850932
PknK	GoF	Rv2840c	-0.1881	0.586855
PknK	GoF	Rv2467	-0.1873	0.574778
PknK	GoF	Rv2119	-0.1861	0.803816
PknK	GoF	Rv2389c	-0.1854	0.75451
PknK	GoF	Rv0168	-0.184	0.681665
PknK	GoF	Rv3226c	-0.1829	0.744586
PknK	GoF	Rv0883c	-0.182	0.702705
PknK	GoF	Rv1217c	-0.1819	0.638287
PknK	GoF	Rv2126c	-0.1813	0.784442
PknK	GoF	Rv1745c	-0.1805	0.760161
PknK	GoF	Rv0347	-0.1785	0.604576
PknK	GoF	Rv2713	-0.1771	0.643067
PknK	GoF	Rv2900c	-0.1757	0.59019
PknK	GoF	Rv0120c	-0.1755	0.709101
PknK	GoF	Rv1835c	-0.1737	0.726753
PknK	GoF	Rv2997	-0.1733	0.783981
PknK	GoF	Rv1180	-0.1726	0.756708
PknK	GoF	Rv2544	-0.1725	0.754899
PknK	GoF	Rv0019c	-0.1723	0.661509
PknK	GoF	Rv2903c	-0.1721	0.619123
PknK	GoF	Rv1174c	-0.1718	0.599109
PknK	GoF	Rv2061c	-0.1718	0.783078
PknK	GoF	Rv0310c	-0.1714	0.842126
PknK	GoF	Rv0317c	-0.1707	0.736438
PknK	GoF	Rv2188c	-0.1695	0.706428
PknK	GoF	Rv2135c	-0.1693	0.742906
PknK	GoF	Rv3220c	-0.1691	0.701202
PknK	GoF	Rv3775	-0.1682	0.740117
PknK	GoF	Rv2426c	-0.1681	0.836441
PknK	GoF	Rv1159	-0.1678	0.717055
PknK	GoF	Rv0555	-0.1675	0.608731
PknK	GoF	Rv3856c	-0.166	0.662565
PknK	GoF	Rv0793	-0.1653	0.730672
PknK	GoF	Rv1834	-0.1653	0.760955
PknK	GoF	Rv2192c	-0.1648	0.718724
PknK	GoF	Rv3849	-0.1646	0.802944
PknK	GoF	Rv0440	-0.164	0.523584
PknK	GoF	Rv3144c	-0.1632	0.747475
PknK	GoF	Rv2543	-0.1601	0.768216
PknK	GoF	Rv2376c	-0.1593	0.795042
PknK	GoF	Rv0137c	-0.159	0.77634
PknK	GoF	Rv3103c	-0.1572	0.763259
PknK	GoF	Rv2703	-0.1553	0.683376
PknK	GoF	Rv2568c	-0.155	0.81073
PknK	GoF	Rv0243	-0.1549	0.706329
PknK	GoF	Rv1602	-0.1548	0.759396
PknK	GoF	Rv3136A	-0.1548	0.761647
PknK	GoF	Rv1509	-0.1541	0.822108
PknK	GoF	Rv1561	-0.1541	0.808614
PknK	GoF	Rv1497	-0.1534	0.689189
PknK	GoF	Rv1518	-0.153	0.861165
PknK	GoF	Rv0130	-0.1529	0.657564
PknK	GoF	Rv3106	-0.1523	0.786048
PknK	GoF	Rv3219	-0.1517	0.785062
PknK	GoF	Rv0754	-0.1514	0.750082
PknK	GoF	Rv0836c	-0.1514	0.688263
PknK	GoF	Rv3908	-0.1514	0.785264
PknK	GoF	Rv1529	-0.1508	0.726554
PknK	GoF	Rv3698	-0.1508	0.844309
PknK	GoF	Rv3204	-0.1493	0.764442
PknK	GoF	Rv3501c	-0.1488	0.820893
PknK	GoF	Rv0551c	-0.1487	0.749045
PknK	GoF	Rv1846c	-0.1486	0.66557
PknK	GoF	Rv0765c	-0.1478	0.700743
PknK	GoF	Rv2596	-0.1478	0.821783
PknK	GoF	Rv1661	-0.1476	0.805242
PknK	GoF	Rv2531c	-0.1465	0.74726
PknK	GoF	Rv3705A	-0.1458	0.821376
PknK	GoF	Rv1328	-0.1454	0.785024
PknK	GoF	Rv3897c	-0.1454	0.794557
PknK	GoF	Rv2693c	-0.1449	0.736055
PknK	GoF	Rv0774c	-0.143	0.801218
PknK	GoF	Rv3434c	-0.1424	0.839675
PknK	GoF	Rv2026c	-0.142	0.823036
PknK	GoF	Rv0958	-0.1412	0.742931
PknK	GoF	Rv2506	-0.141	0.81954
PknK	GoF	Rv2536	-0.1408	0.811549
PknK	GoF	Rv0122	-0.14	0.834316
PknK	GoF	Rv0055	-0.1394	0.841361
PknK	GoF	Rv3704c	-0.1392	0.781913
PknK	GoF	Rv2232	-0.1381	0.764125
PknK	GoF	Rv0420c	-0.138	0.803193
PknK	GoF	Rv0519c	-0.1379	0.828108
PknK	GoF	Rv3314c	-0.1371	0.816719
PknK	GoF	Rv0346c	-0.1366	0.826673
PknK	GoF	Rv1578c	-0.1365	0.774426
PknK	GoF	Rv0425c	-0.1354	0.73547
PknK	GoF	Rv1713	-0.1352	0.838375
PknK	GoF	Rv1926c	-0.135	0.783698
PknK	GoF	Rv3410c	-0.1343	0.806084
PknK	GoF	Rv2767c	-0.1333	0.860014
PknK	GoF	Rv1352	-0.133	0.859344
PknK	GoF	Rv0696	-0.1312	0.814845
PknK	GoF	Rv0831c	-0.1291	0.837304
PknK	GoF	Rv0362	-0.1289	0.860668
PknK	GoF	Rv0295c	-0.1282	0.8595
PknK	GoF	Rv2375	-0.1282	0.862211
PknK	GoF	Rv3104c	-0.128	0.769945
PknK	GoF	Rv3012c	-0.127	0.920951
PknK	GoF	Rv2975c	-0.124	0.859715
PknK	GoF	Rv0667	-0.1226	0.828954
PknK	GoF	Rv0481c	-0.1214	0.86212
PknK	GoF	Rv1029	-0.1214	0.84611
PknK	GoF	Rv0257	-0.1213	0.8591
PknK	GoF	Rv1796	-0.1202	0.818644
PknK	GoF	Rv0846c	-0.1199	0.82443
PknK	GoF	Rv3264c	-0.1197	0.801005
PknK	GoF	Rv3279c	-0.1195	0.874017
PknK	GoF	Rv2321c	-0.1189	0.879668
PknK	GoF	Rv0403c	-0.1187	0.885968
PknK	GoF	Rv1888A	-0.1187	0.87045
PknK	GoF	Rv1075c	-0.1186	0.85518
PknK	GoF	Rv2711	-0.1186	0.776768
PknK	GoF	Rv1030	-0.1176	0.877951
PknK	GoF	Rv2611c	-0.116	0.861541
PknK	GoF	Rv3324c	-0.116	0.878143
PknK	GoF	Rv0539	-0.1158	0.808969
PknK	GoF	Rv0214	-0.1151	0.8901
PknK	GoF	Rv3363c	-0.115	0.90369
PknK	GoF	Rv3069	-0.1148	0.873703
PknK	GoF	Rv3154	-0.1148	0.880839
PknK	GoF	Rv0748	-0.1139	0.855996
PknK	GoF	Rv3173c	-0.1137	0.853556
PknK	GoF	Rv0871	-0.1123	0.856248
PknK	GoF	Rv1839c	-0.1118	0.872106
PknK	GoF	Rv1559	-0.1115	0.855571
PknK	GoF	Rv2123	-0.1108	0.902681
PknK	GoF	Rv2572c	-0.1103	0.855993
PknK	GoF	Rv0071	-0.1094	0.86051
PknK	GoF	Rv2007c	-0.1091	0.858385
PknK	GoF	Rv2219A	-0.1088	0.880866
PknK	GoF	Rv1640c	-0.108	0.850051
PknK	GoF	Rv3629c	-0.108	0.887063
PknK	GoF	Rv0858c	-0.1078	0.885225
PknK	GoF	Rv2580c	-0.1073	0.838408
PknK	GoF	Rv0305c	-0.107	0.853517
PknK	GoF	Rv3757c	-0.1067	0.891324
PknK	GoF	Rv3132c	-0.1065	0.86046
PknK	GoF	Rv1885c	-0.1062	0.902437
PknK	GoF	Rv1393c	-0.106	0.862325
PknK	GoF	Rv3686c	-0.1053	0.918533
PknK	GoF	Rv0345	-0.1041	0.879582
PknK	GoF	Rv2023A	-0.1035	0.748625
PknK	GoF	Rv1759c	-0.103	0.916688
PknK	GoF	Rv2353c	-0.1025	0.909433
PknK	GoF	Rv2613c	-0.1025	0.91391
PknK	GoF	Rv0776c	-0.102	0.88123
PknK	GoF	Rv3091	-0.1013	0.889496
PknK	GoF	Rv0629c	-0.1011	0.878901
PknK	GoF	Rv1264	-0.1009	0.853599
PknK	GoF	Rv0546c	-0.0999	0.916357
PknK	GoF	Rv2144c	-0.0996	0.91228
PknK	GoF	Rv1614	-0.0977	0.893704
PknK	GoF	Rv3427c	-0.0976	0.915472
PknK	GoF	Rv3345c	-0.097	0.908188
PknK	GoF	Rv1950c	-0.0968	0.90762
PknK	GoF	Rv1244	-0.0955	0.904831
PknK	GoF	Rv3494c	-0.0952	0.89969
PknK	GoF	Rv1824	-0.0937	0.921047
PknK	GoF	Rv2293c	-0.0936	0.907292
PknK	GoF	Rv0354c	-0.0932	0.893733
PknK	GoF	Rv1744c	-0.0932	0.893661
PknK	GoF	Rv0705	-0.0928	0.938332
PknK	GoF	Rv2087	-0.0925	0.956534
PknK	GoF	Rv2656c	-0.0919	0.901577
PknK	GoF	Rv2431c	-0.0918	0.913248
PknK	GoF	Rv0642c	-0.091	0.91534
PknK	GoF	Rv2972c	-0.0909	0.833937
PknK	GoF	Rv0915c	-0.0908	0.917794
PknK	GoF	Rv1177	-0.0906	0.891025
PknK	GoF	Rv0048c	-0.09	0.895542
PknK	GoF	Rv1412	-0.0895	0.900017
PknK	GoF	Rv1034c	-0.0889	0.894199
PknK	GoF	Rv1499	-0.0862	0.90638
PknK	GoF	Rv0509	-0.0858	0.914012
PknK	GoF	Rv0550c	-0.0846	0.91423
PknK	GoF	Rv0967	-0.0837	0.912279
PknK	GoF	Rv3470c	-0.0837	0.933435
PknK	GoF	Rv0659c	-0.0808	0.925784
PknK	GoF	Rv1954c	-0.0805	0.917534
PknK	GoF	Rv0872c	-0.0798	0.90403
PknK	GoF	Rv3634c	-0.0798	0.898045
PknK	GoF	Rv0211	-0.0797	0.911632
PknK	GoF	Rv1320c	-0.0788	0.920267
PknK	GoF	Rv0302	-0.0787	0.921235
PknK	GoF	Rv3543c	-0.0783	0.916591
PknK	GoF	Rv2534c	-0.0782	0.909996
PknK	GoF	Rv2750	-0.077	0.923247
PknK	GoF	Rv2595	-0.0759	0.943766
PknK	GoF	Rv2309A	-0.0745	0.905982
PknK	GoF	Rv1557	-0.0737	0.921436
PknK	GoF	Rv1921c	-0.0735	0.903244
PknK	GoF	Rv0913c	-0.0734	0.934354
PknK	GoF	Rv0421c	-0.0732	0.916222
PknK	GoF	Rv3504	-0.073	0.896057
PknK	GoF	Rv1814	-0.0723	0.940349
PknK	GoF	Rv0132c	-0.072	0.928239
PknK	GoF	Rv2370c	-0.0713	0.910855
PknK	GoF	Rv1997	-0.0692	0.894197
PknK	GoF	Rv0383c	-0.068	0.88488
PknK	GoF	Rv3047c	-0.0677	0.891051
PknK	GoF	Rv3050c	-0.0676	0.868628
PknK	GoF	Rv3817	-0.0672	0.894932
PknK	GoF	Rv2796c	-0.0669	0.942614
PknK	GoF	Rv0613c	-0.0653	0.900465
PknK	GoF	Rv0817c	-0.0647	0.931783
PknK	GoF	Rv1868	-0.0633	0.952897
PknK	GoF	Rv2308	-0.0631	0.960713
PknK	GoF	Rv2935	-0.0619	0.879856
PknK	GoF	Rv1345	-0.0614	0.907093
PknK	GoF	Rv0528	-0.061	0.922848
PknK	GoF	Rv0426c	-0.0603	0.877034
PknK	GoF	Rv1781c	-0.0591	0.923294
PknK	GoF	Rv1795	-0.059	0.897289
PknK	GoF	Rv0637	-0.0589	0.881813
PknK	GoF	Rv1490	-0.0584	0.908247
PknK	GoF	Rv3740c	-0.058	0.89656
PknK	GoF	Rv0435c	-0.0575	0.880335
PknK	GoF	Rv0365c	-0.0573	0.919042
PknK	GoF	Rv1400c	-0.0573	0.961135
PknK	GoF	Rv3896c	-0.0572	0.888478
PknK	GoF	Rv2951c	-0.0561	0.924027
PknK	GoF	Rv1493	-0.0551	0.882842
PknK	GoF	Rv2497c	-0.055	0.900985
PknK	GoF	Rv2443	-0.0547	0.864779
PknK	GoF	Rv2511	-0.0541	0.877612
PknK	GoF	Rv2210c	-0.0534	0.865226
PknK	GoF	Rv1820	-0.053	0.904569
PknK	GoF	Rv0319	-0.0525	0.914197
PknK	GoF	Rv2846c	-0.0525	0.846805
PknK	GoF	Rv0855	-0.0524	0.931374
PknK	GoF	Rv2804c	-0.0513	0.916432
PknK	GoF	Rv2710	-0.0511	0.876346
PknK	GoF	Rv1005c	-0.0505	0.878139
PknK	GoF	Rv0778	-0.0502	0.901753
PknK	GoF	Rv3003c	-0.0499	0.855514
PknK	GoF	Rv1353c	-0.0496	0.907982
PknK	GoF	Rv0381c	-0.0492	0.882094
PknK	GoF	Rv0529	-0.0489	0.924318
PknK	GoF	Rv0418	-0.0483	0.969393
PknK	GoF	Rv1836c	-0.0483	0.859667
PknK	GoF	Rv2229c	-0.047	0.916972
PknK	GoF	Rv0731c	-0.0465	0.900445
PknK	GoF	Rv2943A	-0.0463	0.910767
PknK	GoF	Rv3136	-0.0461	0.870398
PknK	GoF	Rv3910	-0.0449	0.883808
PknK	GoF	Rv2768c	-0.0447	0.952816
PknK	GoF	Rv1429	-0.0433	0.953825
PknK	GoF	Rv1837c	-0.0408	0.834907
PknK	GoF	Rv0045c	-0.0397	0.91017
PknK	GoF	Rv0722	-0.0397	0.876041
PknK	GoF	Rv2690c	-0.0379	0.866326
PknK	GoF	Rv3870	-0.0378	0.828112
PknK	GoF	Rv3596c	-0.037	0.82169
PknK	GoF	Rv0395	-0.0357	0.974426
PknK	GoF	Rv1740	-0.0326	0.883893
PknK	GoF	Rv0789c	-0.0324	0.854954
PknK	GoF	Rv1808	-0.0323	0.986625
PknK	GoF	Rv3424c	-0.0321	0.851965
PknK	GoF	Rv2208	-0.0313	0.916002
PknK	GoF	Rv1138c	-0.031	0.910616
PknK	GoF	Rv2913c	-0.0303	0.815407
PknK	GoF	Rv3756c	-0.0301	0.9106
PknK	GoF	Rv0405	-0.0298	0.878258
PknK	GoF	Rv0573c	-0.0297	0.928739
PknK	GoF	Rv1632c	-0.0296	0.944743
PknK	GoF	Rv3495c	-0.0291	0.850791
PknK	GoF	Rv2876	-0.0279	0.852406
PknK	GoF	Rv0134	-0.0263	0.817112
PknK	GoF	Rv2244	-0.0259	0.808365
PknK	GoF	Rv0914c	-0.0253	0.875457
PknK	GoF	Rv1401	-0.0252	0.931782
PknK	GoF	Rv0970	-0.0251	0.799539
PknK	GoF	Rv0349	-0.025	0.887915
PknK	GoF	Rv1604	-0.0244	0.834589
PknK	GoF	Rv3672c	-0.0232	0.863798
PknK	GoF	Rv2959c	-0.023	0.872195
PknK	GoF	Rv3192	-0.022	0.955665
PknK	GoF	Rv0260c	-0.0219	0.873028
PknK	GoF	Rv3669	-0.0216	0.971743
PknK	GoF	Rv2734	-0.021	0.862042
PknK	GoF	Rv2851c	-0.0201	0.805282
PknK	GoF	Rv2805	-0.0198	0.92946
PknK	GoF	Rv3700c	-0.0195	0.932763
PknK	GoF	Rv1722	-0.0188	0.917069
PknK	GoF	Rv2183c	-0.0185	0.850202
PknK	GoF	Rv1709	-0.0179	0.891949
PknK	GoF	Rv1514c	-0.0171	0.920865
PknK	GoF	Rv1374c	-0.0169	0.833052
PknK	GoF	Rv1929c	-0.0158	0.799973
PknK	GoF	Rv1782	-0.0157	0.755467
PknK	GoF	Rv0483	-0.0155	0.771937
PknK	GoF	Rv0028	-0.0143	0.982478
PknK	GoF	Rv3306c	-0.0138	0.854197
PknK	GoF	Rv2861c	-0.013	0.831315
PknK	GoF	Rv2438A	-0.0128	0.986622
PknK	GoF	Rv3623	-0.0126	0.870835
PknK	GoF	Rv1707	-0.0119	0.80231
PknK	GoF	Rv2646	-0.0119	0.852309
PknK	GoF	Rv3739c	-0.0119	0.889911
PknK	GoF	Rv0994	-0.0115	0.790376
PknK	GoF	Rv1631	-0.011	0.808702
PknK	GoF	Rv3654c	-0.0106	0.861846
PknK	GoF	Rv3518c	-0.0102	0.790155
PknK	GoF	Rv2947c	-0.0101	0.907179
PknK	GoF	Rv3830c	-0.0094	0.914759
PknK	GoF	Rv2458	-0.0092	0.85306
PknK	GoF	Rv2939	-0.0089	0.843819
PknK	GoF	Rv0549c	-0.0087	0.871334
PknK	GoF	Rv2224c	-0.0086	0.758524
PknK	GoF	Rv0315	-0.0073	0.860905
PknK	GoF	Rv0987	-0.0067	0.819132
PknK	GoF	Rv3702c	-0.0062	0.722053
PknK	GoF	Rv2530A	-0.0061	0.931012
PknK	GoF	Rv1444c	-0.0057	0.932324
PknK	GoF	Rv2150c	-0.0051	0.768201
PknK	GoF	Rv3228	-0.0036	0.773076
PknK	GoF	Rv0862c	-0.0026	0.868756
PknK	GoF	Rv2436	-0.0025	0.861315
PknK	GoF	Rv0952	-0.0023	0.796613
PknK	GoF	Rv3857c	-0.001	0.803941
PknK	GoF	Rv2213	-0.0003	0.812249
PknK	GoF	Rv3170	-0.0003	0.81227
PknK	GoF	Rv1927	-0.0001	0.823354
PknK	GoF	Rv1454c	0.003	0.778921
PknK	GoF	Rv2496c	0.0032	0.756106
PknK	GoF	Rv3244c	0.0035	0.735952
PknK	GoF	Rv1143	0.0049	0.864819
PknK	GoF	Rv3335c	0.0055	0.816784
PknK	GoF	Rv2689c	0.0067	0.909234
PknK	GoF	Rv0997	0.0076	0.871524
PknK	GoF	Rv1302	0.0081	0.811697
PknK	GoF	Rv2491	0.0085	0.948684
PknK	GoF	Rv3630	0.0085	0.811435
PknK	GoF	Rv1268c	0.0089	0.949434
PknK	GoF	Rv1924c	0.0093	0.866997
PknK	GoF	Rv2270	0.0112	0.890487
PknK	GoF	Rv0288	0.0126	0.715584
PknK	GoF	Rv0534c	0.013	0.895754
PknK	GoF	Rv1678	0.013	0.849077
PknK	GoF	Rv3297	0.014	0.802181
PknK	GoF	Rv2794c	0.0143	0.823318
PknK	GoF	Rv0680c	0.0144	0.755657
PknK	GoF	Rv1411c	0.0144	0.735569
PknK	GoF	Rv1901	0.0144	0.801594
PknK	GoF	Rv3002c	0.0151	0.92343
PknK	GoF	Rv3486	0.0175	0.849327
PknK	GoF	Rv0861c	0.0211	0.768113
PknK	GoF	Rv1048c	0.0217	0.757848
PknK	GoF	Rv2223c	0.0236	0.755277
PknK	GoF	Rv2922c	0.0236	0.736499
PknK	GoF	Rv3158	0.0237	0.756872
PknK	GoF	Rv3617	0.0242	0.916024
PknK	GoF	Rv3820c	0.0243	0.847139
PknK	GoF	Rv2225	0.025	0.666179
PknK	GoF	Rv3535c	0.0271	0.70979
PknK	GoF	Rv3319	0.0275	0.912491
PknK	GoF	Rv2995c	0.028	0.824757
PknK	GoF	Rv2276	0.0283	0.978454
PknK	GoF	Rv1362c	0.0294	0.884794
PknK	GoF	Rv2552c	0.0298	0.731072
PknK	GoF	Rv1085c	0.0303	0.832445
PknK	GoF	Rv1600	0.0332	0.686116
PknK	GoF	Rv2163c	0.0341	0.667526
PknK	GoF	Rv0736	0.0343	0.916241
PknK	GoF	Rv0484c	0.0353	0.685996
PknK	GoF	Rv3134c	0.0356	0.671637
PknK	GoF	Rv3534c	0.0357	0.684357
PknK	GoF	Rv2588c	0.038	0.827837
PknK	GoF	Rv2770c	0.0389	0.763794
PknK	GoF	Rv1789	0.0393	0.651038
PknK	GoF	Rv2018	0.0393	0.807445
PknK	GoF	Rv1269c	0.0401	0.902495
PknK	GoF	Rv3608c	0.0409	0.711356
PknK	GoF	Rv1733c	0.0415	0.648124
PknK	GoF	Rv2003c	0.0415	0.743334
PknK	GoF	Rv3614c	0.0415	0.669786
PknK	GoF	Rv3845	0.0419	0.926314
PknK	GoF	Rv1132	0.0421	0.812994
PknK	GoF	Rv3607c	0.043	0.769057
PknK	GoF	Rv1066	0.0434	0.77557
PknK	GoF	Rv0604	0.0438	0.872635
PknK	GoF	Rv1531	0.0438	0.875434
PknK	GoF	Rv3712	0.0438	0.835763
PknK	GoF	Rv2871	0.045	0.75664
PknK	GoF	Rv0391	0.0451	0.844183
PknK	GoF	Rv0562	0.0451	0.639074
PknK	GoF	Rv1043c	0.0458	0.70702
PknK	GoF	Rv0884c	0.0473	0.681673
PknK	GoF	Rv2944	0.0481	0.923204
PknK	GoF	Rv2066	0.0501	0.852772
PknK	GoF	Rv1028A	0.0507	0.854719
PknK	GoF	Rv2559c	0.0524	0.74606
PknK	GoF	Rv0739	0.053	0.912052
PknK	GoF	Rv0367c	0.0535	0.726992
PknK	GoF	Rv2642	0.0545	0.739377
PknK	GoF	Rv0755c	0.0554	0.656257
PknK	GoF	Rv3390	0.0563	0.767785
PknK	GoF	Rv3256c	0.0565	0.796009
PknK	GoF	Rv2771c	0.0566	0.881821
PknK	GoF	Rv1227c	0.0594	0.763955
PknK	GoF	Rv2447c	0.0594	0.717213
PknK	GoF	Rv0237	0.0601	0.831479
PknK	GoF	Rv3606c	0.0614	0.634008
PknK	GoF	Rv2174	0.0625	0.708827
PknK	GoF	Rv3787c	0.0636	0.897827
PknK	GoF	Rv2604c	0.0638	0.813716
PknK	GoF	Rv1613	0.0646	0.827301
PknK	GoF	Rv3403c	0.0657	0.744345
PknK	GoF	Rv1909c	0.0658	0.646447
PknK	GoF	Rv1408	0.066	0.693903
PknK	GoF	Rv2307c	0.0661	0.739037
PknK	GoF	Rv1458c	0.0667	0.756301
PknK	GoF	Rv1405c	0.067	0.57439
PknK	GoF	Rv1845c	0.0678	0.584921
PknK	GoF	Rv2275	0.0678	0.885363
PknK	GoF	Rv1803c	0.0687	0.725467
PknK	GoF	Rv2038c	0.0689	0.873312
PknK	GoF	Rv1452c	0.0702	0.765657
PknK	GoF	Rv2448c	0.0713	0.589502
PknK	GoF	Rv2164c	0.0714	0.640135
PknK	GoF	Rv2292c	0.0718	0.877685
PknK	GoF	Rv2574	0.0725	0.80905
PknK	GoF	Rv1645c	0.0732	0.663296
PknK	GoF	Rv2637	0.0743	0.803788
PknK	GoF	Rv2228c	0.0748	0.753043
PknK	GoF	Rv1492	0.0769	0.570189
PknK	GoF	Rv2778c	0.0782	0.732727
PknK	GoF	Rv1526c	0.0791	0.752186
PknK	GoF	Rv2413c	0.0795	0.564397
PknK	GoF	Rv3397c	0.0796	0.829693
PknK	GoF	Rv3509c	0.0806	0.66835
PknK	GoF	Rv0387c	0.082	0.761859
PknK	GoF	Rv1648	0.0823	0.756174
PknK	GoF	Rv2381c	0.0823	0.768043
PknK	GoF	Rv0401	0.0826	0.888637
PknK	GoF	Rv0312	0.0829	0.755698
PknK	GoF	Rv3682	0.0831	0.501028
PknK	GoF	Rv2587c	0.0843	0.521804
PknK	GoF	Rv1852	0.0869	0.827579
PknK	GoF	Rv2960c	0.0871	0.871252
PknK	GoF	Rv1483	0.0874	0.622749
PknK	GoF	Rv3651	0.0877	0.732943
PknK	GoF	Rv3020c	0.0889	0.828875
PknK	GoF	Rv3039c	0.0896	0.865166
PknK	GoF	Rv0635	0.0901	0.703045
PknK	GoF	Rv2645	0.0904	0.732071
PknK	GoF	Rv1753c	0.0908	0.672617
PknK	GoF	Rv0691A	0.0918	0.784432
PknK	GoF	Rv1515c	0.0922	0.859827
PknK	GoF	Rv0835	0.0937	0.719824
PknK	GoF	Rv0854	0.0951	0.76749
PknK	GoF	Rv1998c	0.0953	0.571074
PknK	GoF	Rv1317c	0.0957	0.489645
PknK	GoF	Rv1878	0.0959	0.717722
PknK	GoF	Rv1245c	0.0962	0.558005
PknK	GoF	Rv3500c	0.0962	0.81267
PknK	GoF	Rv0242c	0.0966	0.53133
PknK	GoF	Rv1485	0.0968	0.650733
PknK	GoF	Rv2464c	0.0978	0.69323
PknK	GoF	Rv1690	0.0982	0.878121
PknK	GoF	Rv3179	0.0996	0.639833
PknK	GoF	Rv3111	0.0998	0.958792
PknK	GoF	Rv3350c	0.1003	0.496182
PknK	GoF	Rv0753c	0.1005	0.45573
PknK	GoF	Rv2173	0.1015	0.588606
PknK	GoF	Rv0027	0.102	0.793029
PknK	GoF	Rv0603	0.103	0.879623
PknK	GoF	Rv0042c	0.1031	0.799818
PknK	GoF	Rv2022c	0.1033	0.687586
PknK	GoF	Rv2872	0.1037	0.676649
PknK	GoF	Rv1761c	0.1041	0.811545
PknK	GoF	Rv0829	0.1046	0.666024
PknK	GoF	Rv1547	0.1063	0.48547
PknK	GoF	Rv2114	0.1069	0.484059
PknK	GoF	Rv1356c	0.1072	0.791155
PknK	GoF	Rv1513	0.1092	0.866367
PknK	GoF	Rv0649	0.11	0.775274
PknK	GoF	Rv3254	0.111	0.646087
PknK	GoF	Rv3476c	0.1115	0.823284
PknK	GoF	Rv1850	0.112	0.658801
PknK	GoF	Rv0437c	0.1128	0.592744
PknK	GoF	Rv1351	0.1128	0.867005
PknK	GoF	Rv2171	0.1132	0.567612
PknK	GoF	Rv1256c	0.1133	0.530471
PknK	GoF	Rv2548	0.1133	0.59581
PknK	GoF	Rv1903	0.1157	0.829787
PknK	GoF	Rv0191	0.1163	0.567627
PknK	GoF	Rv2918c	0.1176	0.49518
PknK	GoF	Rv0567	0.1195	0.571183
PknK	GoF	Rv1468c	0.1211	0.498027
PknK	GoF	Rv2392	0.1218	0.498394
PknK	GoF	Rv3575c	0.1224	0.662931
PknK	GoF	Rv2363	0.1226	0.715963
PknK	GoF	Rv3155	0.1236	0.834999
PknK	GoF	Rv1255c	0.1237	0.574485
PknK	GoF	Rv2631	0.1238	0.483258
PknK	GoF	Rv1119c	0.124	0.726306
PknK	GoF	Rv3307	0.124	0.621886
PknK	GoF	Rv3367	0.124	0.506693
PknK	GoF	Rv1139c	0.1261	0.745387
PknK	GoF	Rv2707	0.1263	0.416447
PknK	GoF	Rv1432	0.1272	0.66015
PknK	GoF	Rv1450c	0.1276	0.641661
PknK	GoF	Rv2494	0.1283	0.427967
PknK	GoF	Rv1116	0.1317	0.847443
PknK	GoF	Rv1603	0.1324	0.478629
PknK	GoF	Rv1918c	0.1343	0.497538
PknK	GoF	Rv1253	0.1358	0.396534
PknK	GoF	Rv0427c	0.1363	0.707799
PknK	GoF	Rv2089c	0.1366	0.718646
PknK	GoF	Rv3621c	0.1366	0.737101
PknK	GoF	Rv1360	0.1368	0.585985
PknK	GoF	Rv1106c	0.1374	0.634766
PknK	GoF	Rv3124	0.1387	0.649843
PknK	GoF	Rv3070	0.1407	0.756068
PknK	GoF	Rv1261c	0.1414	0.718732
PknK	GoF	Rv3386	0.1424	0.770058
PknK	GoF	Rv0971c	0.1425	0.481062
PknK	GoF	Rv1788	0.1428	0.787656
PknK	GoF	Rv3255c	0.1443	0.551064
PknK	GoF	Rv3445c	0.1458	0.773305
PknK	GoF	Rv2064	0.1486	0.460148
PknK	GoF	Rv2258c	0.1487	0.66571
PknK	GoF	Rv2607	0.1504	0.722041
PknK	GoF	Rv1108c	0.1508	0.497322
PknK	GoF	Rv3586	0.1512	0.459286
PknK	GoF	Rv1816	0.1522	0.43467
PknK	GoF	Rv1506c	0.1526	0.803439
PknK	GoF	Rv0228	0.1539	0.536173
PknK	GoF	Rv1560	0.1543	0.747711
PknK	GoF	Rv0240	0.1558	0.562108
PknK	GoF	Rv3741c	0.1569	0.765867
PknK	GoF	Rv0669c	0.1573	0.475876
PknK	GoF	Rv0917	0.1576	0.517049
PknK	GoF	Rv3457c	0.1583	0.486092
PknK	GoF	Rv2877c	0.1587	0.408899
PknK	GoF	Rv0569	0.1589	0.294764
PknK	GoF	Rv1423	0.1591	0.468133
PknK	GoF	Rv2638	0.1627	0.642914
PknK	GoF	Rv1395	0.1637	0.364185
PknK	GoF	Rv2524c	0.1644	0.391044
PknK	GoF	Rv3364c	0.1659	0.769958
PknK	GoF	Rv3343c	0.1669	0.362655
PknK	GoF	Rv0236A	0.1672	0.61831
PknK	GoF	Rv2498c	0.1672	0.426451
PknK	GoF	Rv1368	0.1679	0.569073
PknK	GoF	Rv0397	0.1717	0.805586
PknK	GoF	Rv0340	0.1731	0.598384
PknK	GoF	Rv2585c	0.1731	0.333029
PknK	GoF	Rv2655c	0.1734	0.375547
PknK	GoF	Rv2584c	0.1735	0.354223
PknK	GoF	Rv0388c	0.174	0.673991
PknK	GoF	Rv0905	0.174	0.502364
PknK	GoF	Rv0708	0.1743	0.599942
PknK	GoF	Rv3496c	0.1743	0.557737
PknK	GoF	Rv0277A	0.1746	0.2854
PknK	GoF	Rv0961	0.1753	0.51324
PknK	GoF	Rv0091	0.1766	0.688558
PknK	GoF	Rv0157	0.1766	0.468411
PknK	GoF	Rv2774c	0.1769	0.655507
PknK	GoF	Rv1166	0.1776	0.354462
PknK	GoF	Rv3456c	0.1779	0.405807
PknK	GoF	Rv2046	0.1791	0.64212
PknK	GoF	Rv2267c	0.1794	0.816234
PknK	GoF	Rv2894c	0.18	0.527826
PknK	GoF	Rv1296	0.1803	0.409052
PknK	GoF	Rv1176c	0.1834	0.60919
PknK	GoF	Rv2993c	0.1834	0.551773
PknK	GoF	Rv3362c	0.1835	0.834645
PknK	GoF	Rv3128c	0.1838	0.340606
PknK	GoF	Rv3353c	0.1848	0.892495
PknK	GoF	Rv3815c	0.1848	0.390439
PknK	GoF	Rv1857	0.1874	0.555236
PknK	GoF	Rv3918c	0.1875	0.470142
PknK	GoF	Rv2906c	0.1886	0.6443
PknK	GoF	Rv2478c	0.1897	0.685456
PknK	GoF	Rv2644c	0.1908	0.665797
PknK	GoF	Rv0805	0.1909	0.35514
PknK	GoF	Rv1517	0.191	0.698765
PknK	GoF	Rv2501c	0.1917	0.314726
PknK	GoF	Rv2681	0.1918	0.590528
PknK	GoF	Rv0200	0.1927	0.451882
PknK	GoF	Rv2742c	0.1932	0.36902
PknK	GoF	Rv3269	0.1932	0.238059
PknK	GoF	Rv2288	0.1939	0.774804
PknK	GoF	Rv1991A	0.1943	0.528896
PknK	GoF	Rv2802c	0.1943	0.407851
PknK	GoF	Rv2468c	0.1944	0.430613
PknK	GoF	Rv2567	0.195	0.492458
PknK	GoF	Rv3032	0.1951	0.743978
PknK	GoF	Rv2236c	0.1952	0.569468
PknK	GoF	Rv2928	0.1952	0.573028
PknK	GoF	Rv0267	0.1959	0.34185
PknK	GoF	Rv3333c	0.1959	0.665651
PknK	GoF	Rv1647	0.1962	0.342878
PknK	GoF	Rv1556	0.1963	0.5674
PknK	GoF	Rv1516c	0.1964	0.585466
PknK	GoF	Rv2538c	0.1976	0.388553
PknK	GoF	Rv1267c	0.1977	0.557146
PknK	GoF	Rv0510	0.1992	0.391926
PknK	GoF	Rv3681c	0.1993	0.347511
PknK	GoF	Rv3121	0.1995	0.622166
PknK	GoF	Rv2504c	0.1999	0.207847
PknK	GoF	Rv3613c	0.2001	0.557874
PknK	GoF	Rv3298c	0.2005	0.625613
PknK	GoF	Rv2214c	0.2012	0.323652
PknK	GoF	Rv1285	0.2017	0.212426
PknK	GoF	Rv2328	0.2027	0.465408
PknK	GoF	Rv2535c	0.2028	0.261199
PknK	GoF	Rv0390	0.2031	0.64682
PknK	GoF	Rv1750c	0.2041	0.510016
PknK	GoF	Rv2179c	0.2076	0.555183
PknK	GoF	Rv0552	0.208	0.343532
PknK	GoF	Rv1651c	0.2088	0.34111
PknK	GoF	Rv2245	0.2092	0.208081
PknK	GoF	Rv1274	0.2101	0.211651
PknK	GoF	Rv3811	0.2102	0.2479
PknK	GoF	Rv2537c	0.2104	0.507998
PknK	GoF	Rv2237	0.2119	0.479589
PknK	GoF	Rv0205	0.2124	0.565586
PknK	GoF	Rv2860c	0.213	0.455002
PknK	GoF	Rv0334	0.2132	0.541482
PknK	GoF	Rv0262c	0.2151	0.434515
PknK	GoF	Rv1861	0.2161	0.663724
PknK	GoF	Rv0953c	0.2164	0.669081
PknK	GoF	Rv2231c	0.2165	0.543503
PknK	GoF	Rv1172c	0.2172	0.221824
PknK	GoF	Rv3131	0.2179	0.151187
PknK	GoF	Rv2382c	0.218	0.661819
PknK	GoF	Rv3029c	0.2188	0.224919
PknK	GoF	Rv1114	0.219	0.662411
PknK	GoF	Rv3622c	0.2205	0.80142
PknK	GoF	Rv2746c	0.2212	0.530486
PknK	GoF	Rv3061c	0.2214	0.283482
PknK	GoF	Rv1265	0.2215	0.239755
PknK	GoF	Rv0535	0.2228	0.646681
PknK	GoF	Rv0558	0.2239	0.208858
PknK	GoF	Rv2274A	0.2239	0.78059
PknK	GoF	Rv2643	0.2242	0.235759
PknK	GoF	Rv3405c	0.2243	0.370195
PknK	GoF	Rv2737c	0.2244	0.293275
PknK	GoF	Rv3854c	0.2254	0.121588
PknK	GoF	Rv1249c	0.2259	0.424756
PknK	GoF	Rv0597c	0.2269	0.308675
PknK	GoF	Rv0727c	0.2275	0.389888
PknK	GoF	Rv3566A	0.228	0.601095
PknK	GoF	Rv2526	0.2285	0.345845
PknK	GoF	Rv0819	0.2287	0.254952
PknK	GoF	Rv3273	0.2287	0.273964
PknK	GoF	Rv3858c	0.2291	0.29147
PknK	GoF	Rv1382	0.2292	0.57388
PknK	GoF	Rv0494	0.2293	0.451878
PknK	GoF	Rv1015c	0.2302	0.396929
PknK	GoF	Rv3137	0.2303	0.398935
PknK	GoF	Rv0918	0.2306	0.403188
PknK	GoF	Rv3520c	0.2311	0.223964
PknK	GoF	Rv1290c	0.2336	0.419779
PknK	GoF	Rv2946c	0.2337	0.271039
PknK	GoF	Rv0371c	0.2345	0.745801
PknK	GoF	Rv0685	0.2348	0.182343
PknK	GoF	Rv1807	0.2355	0.646028
PknK	GoF	Rv2594c	0.2357	0.44366
PknK	GoF	Rv0979A	0.2369	0.537556
PknK	GoF	Rv2895c	0.2378	0.289992
PknK	GoF	Rv0572c	0.2385	0.368482
PknK	GoF	Rv3542c	0.2386	0.42497
PknK	GoF	Rv0671	0.2387	0.181661
PknK	GoF	Rv2388c	0.2394	0.33703
PknK	GoF	Rv1074c	0.24	0.246936
PknK	GoF	Rv3253c	0.2405	0.305465
PknK	GoF	Rv2657c	0.2407	0.198503
PknK	GoF	Rv2072c	0.2409	0.49078
PknK	GoF	Rv3294c	0.2422	0.576902
PknK	GoF	Rv3183	0.2437	0.432615
PknK	GoF	Rv3536c	0.2455	0.172942
PknK	GoF	Rv3869	0.2457	0.146443
PknK	GoF	Rv3816c	0.2466	0.217195
PknK	GoF	Rv1292	0.2484	0.182448
PknK	GoF	Rv2691	0.2516	0.378531
PknK	GoF	Rv0358	0.2517	0.707312
PknK	GoF	Rv2184c	0.252	0.173399
PknK	GoF	Rv0101	0.253	0.132803
PknK	GoF	Rv2362c	0.2531	0.255302
PknK	GoF	Rv3714c	0.2532	0.528949
PknK	GoF	Rv2226	0.2578	0.232347
PknK	GoF	Rv2105	0.2582	0.653413
PknK	GoF	Rv1413	0.2583	0.501337
PknK	GoF	Rv3876	0.2583	0.166974
PknK	GoF	Rv1428c	0.2588	0.465007
PknK	GoF	Rv2610c	0.2596	0.41789
PknK	GoF	Rv1247c	0.26	0.363342
PknK	GoF	Rv0419	0.2609	0.128782
PknK	GoF	Rv1404	0.2609	0.108925
PknK	GoF	Rv0656c	0.2612	0.489792
PknK	GoF	Rv1170	0.2612	0.275873
PknK	GoF	Rv3903c	0.2617	0.272569
PknK	GoF	Rv3289c	0.2618	0.173159
PknK	GoF	Rv2597	0.2635	0.401894
PknK	GoF	Rv2581c	0.2638	0.217223
PknK	GoF	Rv3813c	0.2643	0.310715
PknK	GoF	Rv0351	0.2646	0.10429
PknK	GoF	Rv3809c	0.2665	0.217707
PknK	GoF	Rv3812	0.2667	0.231474
PknK	GoF	Rv0156	0.2674	0.61755
PknK	GoF	Rv3426	0.2684	0.409766
PknK	GoF	Rv0328	0.2687	0.197612
PknK	GoF	Rv3696c	0.2689	0.390462
PknK	GoF	Rv3589	0.2697	0.381267
PknK	GoF	Rv0944	0.2729	0.647214
PknK	GoF	Rv3073c	0.2731	0.573379
PknK	GoF	Rv0570	0.274	0.152101
PknK	GoF	Rv2429	0.2751	0.280715
PknK	GoF	Rv2636	0.2758	0.570309
PknK	GoF	Rv2507	0.2763	0.198216
PknK	GoF	Rv0125	0.2769	0.195099
PknK	GoF	Rv2172c	0.2787	0.191676
PknK	GoF	Rv2254c	0.2791	0.46951
PknK	GoF	Rv3068c	0.2797	0.341115
PknK	GoF	Rv0851c	0.2798	0.5366
PknK	GoF	Rv0309	0.2805	0.330907
PknK	GoF	Rv2377c	0.2805	0.781223
PknK	GoF	Rv0248c	0.2806	0.162218
PknK	GoF	Rv2980	0.2817	0.429376
PknK	GoF	Rv0226c	0.2842	0.542659
PknK	GoF	Rv3901c	0.285	0.371334
PknK	GoF	Rv1910c	0.2856	0.340539
PknK	GoF	Rv2800	0.2859	0.221156
PknK	GoF	Rv0729	0.2865	0.350265
PknK	GoF	Rv3245c	0.2865	0.079707
PknK	GoF	Rv0801	0.2882	0.523217
PknK	GoF	Rv2049c	0.2882	0.368419
PknK	GoF	Rv2648	0.2887	0.602121
PknK	GoF	Rv1389	0.2891	0.190279
PknK	GoF	Rv2070c	0.2897	0.52837
PknK	GoF	Rv1668c	0.2906	0.516056
PknK	GoF	Rv0450c	0.2909	0.158812
PknK	GoF	Rv0790c	0.2911	0.0784207
PknK	GoF	Rv0111	0.2912	0.437574
PknK	GoF	Rv2199c	0.2919	0.332753
PknK	GoF	Rv1418	0.292	0.349858
PknK	GoF	Rv0934	0.2922	0.390427
PknK	GoF	Rv1650	0.2928	0.249008
PknK	GoF	Rv1860	0.2928	0.386635
PknK	GoF	Rv1806	0.2934	0.79821
PknK	GoF	Rv2255c	0.2959	0.379889
PknK	GoF	Rv3382c	0.2974	0.293604
PknK	GoF	Rv2340c	0.2976	0.171435
PknK	GoF	Rv0352	0.298	0.0598172
PknK	GoF	Rv2075c	0.3001	0.156223
PknK	GoF	Rv3139	0.3002	0.120889
PknK	GoF	Rv1004c	0.3015	0.229435
PknK	GoF	Rv2530c	0.3029	0.499213
PknK	GoF	Rv1453	0.303	0.289708
PknK	GoF	Rv1064c	0.3037	0.479395
PknK	GoF	Rv1011	0.3048	0.302205
PknK	GoF	Rv2539c	0.3067	0.18607
PknK	GoF	Rv0459	0.3074	0.413889
PknK	GoF	Rv1775	0.3079	0.280629
PknK	GoF	Rv0906	0.3081	0.239362
PknK	GoF	Rv2762c	0.3082	0.431891
PknK	GoF	Rv1135A	0.3087	0.751705
PknK	GoF	Rv0741	0.3091	0.482765
PknK	GoF	Rv0143c	0.3093	0.176732
PknK	GoF	Rv2060	0.3105	0.331124
PknK	GoF	Rv2817c	0.3106	0.321403
PknK	GoF	Rv0924c	0.3109	0.435985
PknK	GoF	Rv2006	0.3114	0.17872
PknK	GoF	Rv2278	0.3119	0.54967
PknK	GoF	Rv0261c	0.3126	0.52569
PknK	GoF	Rv2748c	0.3131	0.0820506
PknK	GoF	Rv1270c	0.3135	0.378671
PknK	GoF	Rv0057	0.3143	0.360589
PknK	GoF	Rv0155	0.3143	0.403875
PknK	GoF	Rv3380c	0.3149	0.503072
PknK	GoF	Rv2519	0.3159	0.0638672
PknK	GoF	Rv0907	0.3161	0.37896
PknK	GoF	Rv1644	0.3163	0.103721
PknK	GoF	Rv2073c	0.3191	0.395954
PknK	GoF	Rv3664c	0.3193	0.632189
PknK	GoF	Rv3190c	0.3201	0.21596
PknK	GoF	Rv2910c	0.321	0.540927
PknK	GoF	Rv2704	0.3211	0.308702
PknK	GoF	Rv0114	0.3217	0.601761
PknK	GoF	Rv2692	0.3222	0.141286
PknK	GoF	Rv1675c	0.3233	0.724366
PknK	GoF	Rv3834c	0.3246	0.193042
PknK	GoF	Rv0477	0.3249	0.0440306
PknK	GoF	Rv2854	0.3251	0.335969
PknK	GoF	Rv0447c	0.3258	0.410335
PknK	GoF	Rv2479c	0.3259	0.477708
PknK	GoF	Rv2505c	0.3261	0.216723
PknK	GoF	Rv3516	0.3267	0.138637
PknK	GoF	Rv3569c	0.3277	0.11363
PknK	GoF	Rv1917c	0.3282	0.209873
PknK	GoF	Rv1601	0.3285	0.168593
PknK	GoF	Rv3646c	0.3304	0.0531311
PknK	GoF	Rv0795	0.3308	0.54526
PknK	GoF	Rv1013	0.3316	0.0375761
PknK	GoF	Rv2167c	0.3318	0.475658
PknK	GoF	Rv1403c	0.3324	0.109342
PknK	GoF	Rv0304c	0.3325	0.142664
PknK	GoF	Rv1482c	0.3326	0.518679
PknK	GoF	Rv2814c	0.3335	0.44869
PknK	GoF	Rv1756c	0.3361	0.450947
PknK	GoF	Rv0744c	0.3363	0.360476
PknK	GoF	Rv1254	0.3363	0.275732
PknK	GoF	Rv3374	0.3365	0.846454
PknK	GoF	Rv3819	0.3367	0.459743
PknK	GoF	Rv3568c	0.3378	0.0769961
PknK	GoF	Rv0641	0.3389	0.0381372
PknK	GoF	Rv1430	0.339	0.0816882
PknK	GoF	Rv2271	0.3393	0.654998
PknK	GoF	Rv1951c	0.3399	0.376806
PknK	GoF	Rv0417	0.3404	0.350531
PknK	GoF	Rv0563	0.3408	0.0329169
PknK	GoF	Rv3072c	0.3411	0.468915
PknK	GoF	Rv1023	0.3414	0.328376
PknK	GoF	Rv3205c	0.3418	0.0421369
PknK	GoF	Rv0827c	0.3423	0.183864
PknK	GoF	Rv3510c	0.3426	0.303606
PknK	GoF	Rv2425c	0.3427	0.457452
PknK	GoF	Rv3451	0.3433	0.139668
PknK	GoF	Rv0743c	0.3438	0.414051
PknK	GoF	Rv1284	0.3451	0.202931
PknK	GoF	Rv1746	0.3452	0.363516
PknK	GoF	Rv3474	0.3461	0.539993
PknK	GoF	Rv2532c	0.3468	0.37097
PknK	GoF	Rv1942c	0.3477	0.152517
PknK	GoF	Rv1409	0.3481	0.076356
PknK	GoF	Rv3521	0.3484	0.161547
PknK	GoF	Rv1635c	0.3489	0.0615782
PknK	GoF	Rv1956	0.3494	0.060887
PknK	GoF	Rv3325	0.3502	0.533108
PknK	GoF	Rv0806c	0.3505	0.183034
PknK	GoF	Rv0181c	0.3506	0.177047
PknK	GoF	Rv2942	0.3506	0.0287766
PknK	GoF	Rv1422	0.3533	0.110765
PknK	GoF	Rv0025	0.3545	0.264793
PknK	GoF	Rv0894	0.3547	0.425484
PknK	GoF	Rv3014c	0.355	0.172454
PknK	GoF	Rv1729c	0.3556	0.333322
PknK	GoF	Rv0848	0.3568	0.152318
PknK	GoF	Rv1773c	0.3569	0.228176
PknK	GoF	Rv0565c	0.3576	0.186456
PknK	GoF	Rv2908c	0.3588	0.30839
PknK	GoF	Rv1911c	0.3594	0.165428
PknK	GoF	Rv2354	0.3599	0.517008
PknK	GoF	Rv2430c	0.3605	0.148218
PknK	GoF	Rv1958c	0.362	0.144292
PknK	GoF	Rv1069c	0.3623	0.220412
PknK	GoF	Rv2341	0.363	0.595602
PknK	GoF	Rv1461	0.3633	0.0227454
PknK	GoF	Rv1985c	0.3634	0.0599026
PknK	GoF	Rv2634c	0.364	0.219065
PknK	GoF	Rv1369c	0.3653	0.433567
PknK	GoF	Rv0219	0.3665	0.606757
PknK	GoF	Rv1763	0.3666	0.500138
PknK	GoF	Rv3906c	0.3673	0.314805
PknK	GoF	Rv3807c	0.3676	0.431097
PknK	GoF	Rv0986	0.3695	0.258654
PknK	GoF	Rv0812	0.3698	0.122466
PknK	GoF	Rv3098c	0.3714	0.169088
PknK	GoF	Rv0547c	0.3717	0.172363
PknK	GoF	Rv0959	0.3717	0.0498601
PknK	GoF	Rv0633c	0.3722	0.0913382
PknK	GoF	Rv0694	0.374	0.209951
PknK	GoF	Rv0003	0.3742	0.312248
PknK	GoF	Rv3344c	0.3746	0.312531
PknK	GoF	Rv0241c	0.3756	0.115626
PknK	GoF	Rv2755c	0.376	0.557761
PknK	GoF	Rv0090	0.3769	0.47826
PknK	GoF	Rv2019	0.3773	0.361156
PknK	GoF	Rv2586c	0.3773	0.0241746
PknK	GoF	Rv1073	0.3787	0.0666734
PknK	GoF	Rv0595c	0.3811	0.359694
PknK	GoF	Rv2071c	0.3813	0.445452
PknK	GoF	Rv1689	0.3827	0.22656
PknK	GoF	Rv1202	0.3832	0.123236
PknK	GoF	Rv3406	0.3836	0.0390055
PknK	GoF	Rv0911	0.3868	0.372685
PknK	GoF	Rv0216	0.3878	0.406267
PknK	GoF	Rv1144	0.3878	0.401966
PknK	GoF	Rv1757c	0.3879	0.573804
PknK	GoF	Rv3381c	0.3894	0.573165
PknK	GoF	Rv2294	0.3896	0.285944
PknK	GoF	Rv0794c	0.3905	0.138827
PknK	GoF	Rv0366c	0.391	0.197567
PknK	GoF	Rv1503c	0.391	0.416737
PknK	GoF	Rv1072	0.3914	0.0121254
PknK	GoF	Rv2815c	0.3915	0.571514
PknK	GoF	Rv2168c	0.3916	0.571406
PknK	GoF	Rv2930	0.3917	0.0664022
PknK	GoF	Rv0442c	0.3924	0.0596182
PknK	GoF	Rv0265c	0.3932	0.175589
PknK	GoF	Rv2500c	0.3935	0.0345654
PknK	GoF	Rv1370c	0.3942	0.570291
PknK	GoF	Rv2480c	0.3949	0.569486
PknK	GoF	Rv1058	0.3966	0.175959
PknK	GoF	Rv1730c	0.3969	0.259634
PknK	GoF	Rv3448	0.397	0.328851
PknK	GoF	Rv3107c	0.3975	0.230643
PknK	GoF	Rv0303	0.3986	0.034787
PknK	GoF	Rv2973c	0.399	0.316619
PknK	GoF	Rv3446c	0.4003	0.512943
PknK	GoF	Rv0393	0.4017	0.315075
PknK	GoF	Rv0026	0.402	0.0816158
PknK	GoF	Rv3537	0.4043	0.0429061
PknK	GoF	Rv2671	0.4055	0.398468
PknK	GoF	Rv1524	0.4064	0.408715
PknK	GoF	Rv0822c	0.4073	0.042095
PknK	GoF	Rv0434	0.4084	0.395009
PknK	GoF	Rv3432c	0.4089	0.313051
PknK	GoF	Rv3186	0.4095	0.45387
PknK	GoF	Rv1574	0.4099	0.3207
PknK	GoF	Rv1484	0.4108	0.100658
PknK	GoF	Rv3507	0.412	0.0643363
PknK	GoF	Rv1054	0.4121	0.258306
PknK	GoF	Rv2068c	0.4146	0.205364
PknK	GoF	Rv0824c	0.4158	0.0286711
PknK	GoF	Rv3919c	0.4158	0.14452
PknK	GoF	Rv0890c	0.4159	0.101208
PknK	GoF	Rv2540c	0.4161	0.0377338
PknK	GoF	Rv3673c	0.4177	0.0801894
PknK	GoF	Rv1669	0.4183	0.58386
PknK	GoF	Rv2549c	0.4188	0.326384
PknK	GoF	Rv3497c	0.4198	0.135599
PknK	GoF	Rv0596c	0.4214	0.309957
PknK	GoF	Rv2305	0.4214	0.287379
PknK	GoF	Rv2909c	0.4229	0.0917437
PknK	GoF	Rv0554	0.4232	0.250456
PknK	GoF	Rv3671c	0.4242	0.206762
PknK	GoF	Rv0630c	0.4244	0.178278
PknK	GoF	Rv3668c	0.4244	0.135296
PknK	GoF	Rv3015c	0.4246	0.230836
PknK	GoF	Rv2652c	0.4247	0.268209
PknK	GoF	Rv2372c	0.4248	0.0387096
PknK	GoF	Rv0850	0.4249	0.4877
PknK	GoF	Rv1216c	0.4251	0.115021
PknK	GoF	Rv0665	0.426	0.594915
PknK	GoF	Rv2238c	0.427	0.198369
PknK	GoF	Rv1060	0.4284	0.152571
PknK	GoF	Rv1681	0.4287	0.0763816
PknK	GoF	Rv0933	0.4291	0.245368
PknK	GoF	Rv2618	0.4294	0.0254593
PknK	GoF	Rv0653c	0.4322	0.0329338
PknK	GoF	Rv2520c	0.4325	0.380748
PknK	GoF	Rv1396c	0.4331	0.0184693
PknK	GoF	Rv1930c	0.4335	0.561807
PknK	GoF	Rv2230c	0.4346	0.175854
PknK	GoF	Rv2052c	0.4351	0.0121643
PknK	GoF	Rv0707	0.4353	0.241149
PknK	GoF	Rv2612c	0.4354	0.219407
PknK	GoF	Rv1889c	0.4358	0.407297
PknK	GoF	Rv1263	0.436	0.224353
PknK	GoF	Rv1441c	0.4365	0.189302
PknK	GoF	Rv1957	0.4367	0.102825
PknK	GoF	Rv3761c	0.4377	0.213477
PknK	GoF	Rv3184	0.4378	0.406728
PknK	GoF	Rv1947	0.4385	0.355128
PknK	GoF	Rv2669	0.4387	0.39361
PknK	GoF	Rv1224	0.4389	0.0521201
PknK	GoF	Rv3165c	0.4407	0.424295
PknK	GoF	Rv0247c	0.4415	0.161147
PknK	GoF	Rv3841	0.4423	0.00416861
PknK	GoF	Rv3808c	0.4434	0.0187939
PknK	GoF	Rv2807	0.4447	0.413081
PknK	GoF	Rv2853	0.4457	0.057394
PknK	GoF	Rv2864c	0.4464	0.187661
PknK	GoF	Rv2106	0.4476	0.209527
PknK	GoF	Rv2510c	0.4481	0.202736
PknK	GoF	Rv0292	0.4483	0.0206248
PknK	GoF	Rv2649	0.4485	0.211411
PknK	GoF	Rv3114	0.4489	0.286234
PknK	GoF	Rv1664	0.4513	0.111065
PknK	GoF	Rv1912c	0.4541	0.152117
PknK	GoF	Rv1373	0.4552	0.0726416
PknK	GoF	Rv1841c	0.4553	0.0403386
PknK	GoF	Rv1735c	0.4566	0.0114595
PknK	GoF	Rv3475	0.4569	0.198376
PknK	GoF	Rv1853	0.458	0.189534
PknK	GoF	Rv3187	0.459	0.196769
PknK	GoF	Rv3000	0.4593	0.460481
PknK	GoF	Rv1599	0.4594	0.017811
PknK	GoF	Rv3185	0.4595	0.21414
PknK	GoF	Rv3691	0.46	0.328321
PknK	GoF	Rv1809	0.4603	0.173854
PknK	GoF	Rv2865	0.4608	0.0505218
PknK	GoF	Rv2736c	0.4615	0.326873
PknK	GoF	Rv2763c	0.4621	0.102365
PknK	GoF	Rv0845	0.4638	0.116808
PknK	GoF	Rv0571c	0.4639	0.0100387
PknK	GoF	Rv3420c	0.4639	0.0281732
PknK	GoF	Rv2065	0.4644	0.161135
PknK	GoF	Rv0182c	0.4645	0.0148921
PknK	GoF	Rv3395A	0.4646	0.198876
PknK	GoF	Rv1553	0.4655	0.551692
PknK	GoF	Rv3391	0.4665	0.0506221
PknK	GoF	Rv1293	0.4668	0.0176592
PknK	GoF	Rv1158c	0.4694	0.278183
PknK	GoF	Rv3210c	0.4703	0.0957769
PknK	GoF	Rv1527c	0.4704	0.00948375
PknK	GoF	Rv2563	0.4712	0.257342
PknK	GoF	Rv1420	0.4714	0.0133917
PknK	GoF	Rv3094c	0.472	0.0358327
PknK	GoF	Rv0797	0.4737	0.30666
PknK	GoF	Rv1394c	0.4753	0.0494962
PknK	GoF	Rv3909	0.4755	0.0597184
PknK	GoF	Rv3266c	0.4762	0.0108026
PknK	GoF	Rv3288c	0.4764	0.00960704
PknK	GoF	Rv3093c	0.4765	0.0375205
PknK	GoF	Rv2550c	0.4769	0.394438
PknK	GoF	Rv0796	0.4773	0.185396
PknK	GoF	Rv3649	0.4798	0.302584
PknK	GoF	Rv0623	0.4816	0.0382253
PknK	GoF	Rv1948c	0.4824	0.3456
PknK	GoF	Rv2279	0.4827	0.175827
PknK	GoF	Rv0587	0.4828	0.00741183
PknK	GoF	Rv2239c	0.4855	0.0473117
PknK	GoF	Rv2355	0.4867	0.17957
PknK	GoF	Rv3326	0.487	0.171232
PknK	GoF	Rv2178c	0.4872	0.00997653
PknK	GoF	Rv3667	0.4875	0.0376818
PknK	GoF	Rv2528c	0.488	0.152027
PknK	GoF	Rv3031	0.4886	0.208122
PknK	GoF	Rv0929	0.4892	0.252215
PknK	GoF	Rv0853c	0.4896	0.0337621
PknK	GoF	Rv0988	0.491	0.263971
PknK	GoF	Rv1105	0.4941	0.431723
PknK	GoF	Rv1160	0.4941	0.38845
PknK	GoF	Rv2385	0.4969	0.431082
PknK	GoF	Rv1764	0.497	0.167751
PknK	GoF	Rv2765	0.4975	0.262302
PknK	GoF	Rv1890c	0.4981	0.217443
PknK	GoF	Rv2088	0.4982	0.112024
PknK	GoF	Rv3190A	0.4987	0.301786
PknK	GoF	Rv1035c	0.4988	0.397742
PknK	GoF	Rv3182	0.4989	0.0687723
PknK	GoF	Rv1220c	0.4998	0.121595
PknK	GoF	Rv2132	0.5015	0.130233
PknK	GoF	Rv3233c	0.5041	0.38914
PknK	GoF	Rv2551c	0.505	0.172577
PknK	GoF	Rv1315	0.5052	0.0170841
PknK	GoF	Rv1300	0.5053	0.0136961
PknK	GoF	Rv2379c	0.5055	0.0243627
PknK	GoF	Rv0908	0.5072	0.1791
PknK	GoF	Rv1259	0.5084	0.0898256
PknK	GoF	Rv2582	0.5084	0.0666504
PknK	GoF	Rv1439c	0.5088	0.336512
PknK	GoF	Rv2929	0.5102	0.289546
PknK	GoF	Rv0881	0.5112	0.131662
PknK	GoF	Rv3001c	0.5126	0.0483185
PknK	GoF	Rv2983	0.5129	0.434953
PknK	GoF	Rv2307B	0.5138	0.361291
PknK	GoF	Rv2589	0.5143	0.00795233
PknK	GoF	Rv0204c	0.5147	0.0402774
PknK	GoF	Rv0274	0.5156	0.0301818
PknK	GoF	Rv3832c	0.5156	0.212663
PknK	GoF	Rv0825c	0.5161	0.0214446
PknK	GoF	Rv2799	0.5167	0.0816132
PknK	GoF	Rv3853	0.5177	0.0130464
PknK	GoF	Rv1421	0.5182	0.0196697
PknK	GoF	Rv3327	0.5183	0.19622
PknK	GoF	Rv3097c	0.5189	0.149913
PknK	GoF	Rv3650	0.5199	0.351889
PknK	GoF	Rv3641c	0.5207	0.0425083
PknK	GoF	Rv0823c	0.5222	0.00744591
PknK	GoF	Rv0583c	0.5229	0.0892945
PknK	GoF	Rv2819c	0.5232	0.283701
PknK	GoF	Rv0276	0.5236	0.00546929
PknK	GoF	Rv3604c	0.5246	0.0184146
PknK	GoF	Rv1260	0.525	0.134165
PknK	GoF	Rv1079	0.5257	0.019215
PknK	GoF	Rv3656c	0.5263	0.340908
PknK	GoF	Rv1262c	0.5273	0.201679
PknK	GoF	Rv2981c	0.5273	0.0471109
PknK	GoF	Rv1584c	0.5285	0.0123481
PknK	GoF	Rv0844c	0.5288	0.0383378
PknK	GoF	Rv1848	0.5294	0.241333
PknK	GoF	Rv2104c	0.5303	0.0521368
PknK	GoF	Rv1949c	0.5311	0.167189
PknK	GoF	Rv2394	0.5319	0.0259912
PknK	GoF	Rv1129c	0.5349	0.103351
PknK	GoF	Rv1456c	0.5361	0.0849692
PknK	GoF	Rv0561c	0.5362	0.0200951
PknK	GoF	Rv3272	0.5362	0.0294488
PknK	GoF	Rv0602c	0.5377	0.36298
PknK	GoF	Rv3439c	0.5385	0.0732044
PknK	GoF	Rv3546	0.539	0.00802373
PknK	GoF	Rv2432c	0.5401	0.159131
PknK	GoF	Rv1583c	0.5402	0.0100985
PknK	GoF	Rv1225c	0.5407	0.0122043
PknK	GoF	Rv3059	0.5419	0.0235448
PknK	GoF	Rv2202c	0.5427	0.00178499
PknK	GoF	Rv0723	0.5429	0.0381837
PknK	GoF	Rv1115	0.5429	0.340726
PknK	GoF	Rv2775	0.5433	0.24611
PknK	GoF	Rv0833	0.5448	0.0130295
PknK	GoF	Rv0976c	0.5453	0.0122536
PknK	GoF	Rv1494	0.5464	0.0828469
PknK	GoF	Rv0800	0.5467	0.143953
PknK	GoF	Rv3827c	0.5477	0.0104406
PknK	GoF	Rv1287	0.5491	0.0507329
PknK	GoF	Rv2508c	0.5505	0.0916392
PknK	GoF	Rv2082	0.5518	0.0529617
PknK	GoF	Rv0559c	0.5539	0.00996485
PknK	GoF	Rv3369	0.5541	0.181165
PknK	GoF	Rv1358	0.5548	0.107989
PknK	GoF	Rv2961	0.5554	0.292966
PknK	GoF	Rv3056	0.5555	0.0423623
PknK	GoF	Rv3900c	0.5577	0.0556502
PknK	GoF	Rv2797c	0.5586	0.0299648
PknK	GoF	Rv1357c	0.5587	0.0797445
PknK	GoF	Rv2493	0.56	0.0633305
PknK	GoF	Rv2027c	0.5601	0.0178668
PknK	GoF	Rv1286	0.5608	0.00124052
PknK	GoF	Rv1928c	0.5619	0.0531083
PknK	GoF	Rv3859c	0.5627	0.00113754
PknK	GoF	Rv1280c	0.5635	0.0295935
PknK	GoF	Rv0838	0.5643	0.0319226
PknK	GoF	Rv1010	0.5649	0.0162417
PknK	GoF	Rv1790	0.565	0.168355
PknK	GoF	Rv1097c	0.5661	0.0420146
PknK	GoF	Rv1301	0.5674	0.0104169
PknK	GoF	Rv2327	0.5694	0.0197048
PknK	GoF	Rv1251c	0.5706	0.02369
PknK	GoF	Rv0658c	0.5714	0.0903755
PknK	GoF	Rv2051c	0.5727	0.00160858
PknK	GoF	Rv0246	0.5727	0.0379459
PknK	GoF	Rv3837c	0.5745	0.000326326
PknK	GoF	Rv2067c	0.5752	0.0981556
PknK	GoF	Rv3260c	0.5799	0.0892564
PknK	GoF	Rv3090	0.581	0.376997
PknK	GoF	Rv1215c	0.5817	0.00211362
PknK	GoF	Rv0923c	0.5818	0.0166863
PknK	GoF	Rv0492A	0.5821	0.238642
PknK	GoF	Rv0097	0.5833	0.168705
PknK	GoF	Rv0964c	0.5834	0.130143
PknK	GoF	Rv2084	0.5842	0.115969
PknK	GoF	Rv2647	0.5845	0.273254
PknK	GoF	Rv0255c	0.5848	0.12975
PknK	GoF	Rv0368c	0.5853	0.28868
PknK	GoF	Rv3557c	0.5855	0.0297425
PknK	GoF	Rv1206	0.5867	0.0593042
PknK	GoF	Rv2992c	0.5886	0.0358954
PknK	GoF	Rv1185c	0.5888	0.00654347
PknK	GoF	Rv0320	0.5901	0.231246
PknK	GoF	Rv1990A	0.5905	0.078769
PknK	GoF	Rv2180c	0.591	0.0302695
PknK	GoF	Rv1684	0.5931	0.161886
PknK	GoF	Rv2335	0.5938	0.16551
PknK	GoF	Rv0995	0.5948	0.22315
PknK	GoF	Rv3582c	0.595	0.00226346
PknK	GoF	Rv2670c	0.5957	0.160485
PknK	GoF	Rv3884c	0.5966	0.0386782
PknK	GoF	Rv0709	0.5984	0.141331
PknK	GoF	Rv3600c	0.5991	0.144911
PknK	GoF	Rv3248c	0.5996	0.00110876
PknK	GoF	Rv1525	0.6007	0.128077
PknK	GoF	Rv0681	0.6013	0.00844894
PknK	GoF	Rv0058	0.6027	0.00409446
PknK	GoF	Rv3196A	0.6032	0.418049
PknK	GoF	Rv3452	0.6036	0.0866478
PknK	GoF	Rv2024c	0.6043	0.0107312
PknK	GoF	Rv2749	0.6074	0.022816
PknK	GoF	Rv2101	0.6076	0.0181273
PknK	GoF	Rv0194	0.6086	0.0263051
PknK	GoF	Rv1410c	0.6093	0.00222773
PknK	GoF	Rv0385	0.6101	0.0132227
PknK	GoF	Rv1467c	0.6129	0.0183461
PknK	GoF	Rv0374c	0.6154	0.377176
PknK	GoF	Rv1662	0.6165	0.0488709
PknK	GoF	Rv0625c	0.6169	0.0359539
PknK	GoF	Rv0478	0.6174	0.00266001
PknK	GoF	Rv2373c	0.6178	0.00103626
PknK	GoF	Rv3126c	0.618	0.107632
PknK	GoF	Rv0480c	0.6184	0.0388769
PknK	GoF	Rv3140	0.6196	0.000684816
PknK	GoF	Rv3113	0.6201	0.360506
PknK	GoF	Rv1438	0.6226	0.155667
PknK	GoF	Rv3573c	0.6232	0.00707614
PknK	GoF	Rv3899c	0.6233	0.0358161
PknK	GoF	Rv0706	0.6234	0.0259464
PknK	GoF	Rv0330c	0.6238	0.0297558
PknK	GoF	Rv0916c	0.6238	0.194754
PknK	GoF	Rv3558	0.6264	0.0706558
PknK	GoF	Rv1779c	0.6274	0.00101462
PknK	GoF	Rv1712	0.6284	0.163075
PknK	GoF	Rv0993	0.6293	0.0255428
PknK	GoF	Rv2658c	0.6298	0.0154537
PknK	GoF	Rv0256c	0.6346	0.00109945
PknK	GoF	Rv3591c	0.6349	0.362772
PknK	GoF	Rv1665	0.6354	0.00950312
PknK	GoF	Rv2499c	0.6357	0.00308916
PknK	GoF	Rv3172c	0.6357	0.0646423
PknK	GoF	Rv1476	0.6367	0.11822
PknK	GoF	Rv0749	0.6371	0.00404949
PknK	GoF	Rv2440c	0.6376	0.00797204
PknK	GoF	Rv2473	0.6381	0.0639716
PknK	GoF	Rv1440	0.6387	0.281182
PknK	GoF	Rv3886c	0.6389	0.0207349
PknK	GoF	Rv2801A	0.6394	0.149286
PknK	GoF	Rv1104	0.6395	0.0443453
PknK	GoF	Rv0107c	0.6396	0.00475947
PknK	GoF	Rv3885c	0.6417	0.0323704
PknK	GoF	Rv1981c	0.6424	0.00596627
PknK	GoF	Rv0030	0.6435	0.146566
PknK	GoF	Rv0272c	0.644	0.00158644
PknK	GoF	Rv0471c	0.6444	0.0118168
PknK	GoF	Rv0333	0.6448	0.159484
PknK	GoF	Rv2810c	0.645	0.226756
PknK	GoF	Rv0316	0.6457	0.0200853
PknK	GoF	Rv2205c	0.6466	0.0105303
PknK	GoF	Rv2825c	0.6486	0.00820105
PknK	GoF	Rv3447c	0.6496	0.109818
PknK	GoF	Rv0922	0.6511	0.000122292
PknK	GoF	Rv3195	0.6521	0.0189588
PknK	GoF	Rv3396c	0.6526	0.00234113
PknK	GoF	Rv0769	0.6532	0.00283715
PknK	GoF	Rv2100	0.6537	0.00983237
PknK	GoF	Rv3670	0.6549	0.0854328
PknK	GoF	Rv1777	0.6556	0.135172
PknK	GoF	Rv3523	0.6565	0.00310629
PknK	GoF	Rv2231A	0.6575	0.150052
PknK	GoF	Rv2593c	0.6578	0.12539
PknK	GoF	Rv3028c	0.6594	0.00100703
PknK	GoF	Rv3366	0.6595	0.284034
PknK	GoF	Rv2316	0.6598	0.372636
PknK	GoF	Rv1943c	0.6602	0.0223873
PknK	GoF	Rv0697	0.6605	0.141984
PknK	GoF	Rv2776c	0.6615	0.00750398
PknK	GoF	Rv3431c	0.6617	0.252467
PknK	GoF	Rv0236c	0.6629	0.00118389
PknK	GoF	Rv0648	0.6639	0.0141725
PknK	GoF	Rv1568	0.6642	0.0279189
PknK	GoF	Rv3878	0.6656	0.00116458
PknK	GoF	Rv1204c	0.666	0.0243485
PknK	GoF	Rv3169	0.6671	0.0952315
PknK	GoF	Rv0096	0.6678	0.197032
PknK	GoF	Rv0119	0.6684	0.0425343
PknK	GoF	Rv3209	0.6684	0.0396594
PknK	GoF	Rv2640c	0.6687	0.038762
PknK	GoF	Rv3057c	0.6712	0.0214778
PknK	GoF	Rv1691	0.6713	0.1081
PknK	GoF	Rv3777	0.6727	0.00930072
PknK	GoF	Rv3077	0.6733	0.0941574
PknK	GoF	Rv0590A	0.6738	0.219191
PknK	GoF	Rv0852	0.6749	0.100078
PknK	GoF	Rv0885	0.6751	0.000597798
PknK	GoF	Rv0912	0.6751	0.282437
PknK	GoF	Rv1036c	0.676	0.407958
PknK	GoF	Rv3770B	0.676	0.245925
PknK	GoF	Rv0273c	0.6783	0.0107808
PknK	GoF	Rv3891c	0.6787	0.243871
PknK	GoF	Rv1417	0.6788	0.132026
PknK	GoF	Rv2486	0.6817	0.00911566
PknK	GoF	Rv0839	0.6823	0.00210923
PknK	GoF	Rv3912	0.6824	0.106376
PknK	GoF	Rv2988c	0.6838	0.00131153
PknK	GoF	Rv0803	0.6853	0.0046625
PknK	GoF	Rv0277c	0.6862	0.00135875
PknK	GoF	Rv1098c	0.6874	0.0230362
PknK	GoF	Rv0842	0.6876	9.58e-05
PknK	GoF	Rv2777c	0.6876	0.00110758
PknK	GoF	Rv3541c	0.6876	0.225605
PknK	GoF	Rv0742	0.6881	0.249984
PknK	GoF	Rv1426c	0.6891	0.105745
PknK	GoF	Rv0553	0.6933	0.0230715
PknK	GoF	Rv0540	0.6956	0.153488
PknK	GoF	Rv2907c	0.6957	0.0389611
PknK	GoF	Rv1680	0.6961	0.137559
PknK	GoF	Rv2503c	0.6963	0.00213043
PknK	GoF	Rv2542	0.6986	0.0029769
PknK	GoF	Rv3021c	0.699	0.0635786
PknK	GoF	Rv0989c	0.7021	0.00822986
PknK	GoF	Rv3064c	0.7027	0.17248
PknK	GoF	Rv3855	0.7028	0.000223691
PknK	GoF	Rv1858	0.7032	0.0329078
PknK	GoF	Rv3618	0.7049	0.0490164
PknK	GoF	Rv1056	0.7074	0.00803338
PknK	GoF	Rv1994c	0.7093	0.0141523
PknK	GoF	Rv1886c	0.7108	0.00291948
PknK	GoF	Rv2564	0.7153	0.0851997
PknK	GoF	Rv2281	0.7165	0.0619461
PknK	GoF	Rv2803	0.717	0.283753
PknK	GoF	Rv2062c	0.7183	0.0023117
PknK	GoF	Rv2766c	0.7189	0.0411849
PknK	GoF	Rv0339c	0.7193	0.00121635
PknK	GoF	Rv3265c	0.7204	0.00241405
PknK	GoF	Rv0921	0.722	0.00430993
PknK	GoF	Rv2083	0.7222	0.0835941
PknK	GoF	Rv2002	0.7224	0.0632588
PknK	GoF	Rv3840	0.7224	0.0858714
PknK	GoF	Rv0318c	0.7239	0.149254
PknK	GoF	Rv1787	0.7245	0.0356442
PknK	GoF	Rv2828c	0.7255	0.00730662
PknK	GoF	Rv1991c	0.7261	0.014118
PknK	GoF	Rv0059	0.7262	0.0421679
PknK	GoF	Rv0382c	0.7263	0.00901317
PknK	GoF	Rv1982c	0.7284	0.00396278
PknK	GoF	Rv0977	0.731	0.000628204
PknK	GoF	Rv2079	0.7314	0.00112575
PknK	GoF	Rv3402c	0.7318	0.085453
PknK	GoF	Rv2212	0.732	0.00183217
PknK	GoF	Rv1946c	0.7324	0.037968
PknK	GoF	Rv0034	0.7327	0.367007
PknK	GoF	Rv2874	0.7339	0.00777665
PknK	GoF	Rv1877	0.734	0.000407637
PknK	GoF	Rv0867c	0.7345	0.00521287
PknK	GoF	Rv1986	0.7348	0.0020046
PknK	GoF	Rv1983	0.7355	0.00152564
PknK	GoF	Rv2994	0.736	0.00694783
PknK	GoF	Rv1667c	0.7364	0.128999
PknK	GoF	Rv3890c	0.7365	0.232999
PknK	GoF	Rv3748	0.7372	0.0882986
PknK	GoF	Rv3198c	0.7381	0.00834329
PknK	GoF	Rv2021c	0.7389	0.00904598
PknK	GoF	Rv0438c	0.7397	0.00055743
PknK	GoF	Rv2801c	0.7415	0.0323705
PknK	GoF	Rv3529c	0.7419	0.00675153
PknK	GoF	Rv0372c	0.7423	0.322105
PknK	GoF	Rv2739c	0.7463	0.0715133
PknK	GoF	Rv1376	0.7465	0.000291189
PknK	GoF	Rv3393	0.7465	0.034331
PknK	GoF	Rv1812c	0.7494	0.000213421
PknK	GoF	Rv0133	0.7501	0.00472071
PknK	GoF	Rv1833c	0.7503	0.00187144
PknK	GoF	Rv3653	0.7532	0.203088
PknK	GoF	Rv2659c	0.7538	0.000555994
PknK	GoF	Rv2209	0.755	8.77e-05
PknK	GoF	Rv2522c	0.7558	0.00297133
PknK	GoF	Rv2533c	0.7562	0.000540145
PknK	GoF	Rv2047c	0.7574	0.00659931
PknK	GoF	Rv3752c	0.7579	0.119554
PknK	GoF	Rv3482c	0.7587	0.0120844
PknK	GoF	Rv2317	0.7637	0.288105
PknK	GoF	Rv0880	0.7644	0.0626807
PknK	GoF	Rv3567c	0.7673	0.0162421
PknK	GoF	Rv1014c	0.768	0.0462515
PknK	GoF	Rv3383c	0.7695	0.0203887
PknK	GoF	Rv1371	0.7699	0.223152
PknK	GoF	Rv1087A	0.7702	0.13994
PknK	GoF	Rv2306A	0.7734	0.121153
PknK	GoF	Rv1165	0.7754	0.00642574
PknK	GoF	Rv0588	0.7755	5.45e-05
PknK	GoF	Rv2813	0.7758	0.27647
PknK	GoF	Rv3421c	0.7768	0.00368774
PknK	GoF	Rv1457c	0.777	0.0685565
PknK	GoF	Rv1931c	0.7774	0.0473957
PknK	GoF	Rv2189c	0.7779	0.0325652
PknK	GoF	Rv1062	0.7782	0.00932112
PknK	GoF	Rv0094c	0.7788	0.021615
PknK	GoF	Rv3467	0.7796	0.0212503
PknK	GoF	Rv2639c	0.7805	0.0247597
PknK	GoF	Rv1721c	0.781	0.15651
PknK	GoF	Rv1080c	0.7812	8.05e-05
PknK	GoF	Rv2858c	0.7819	0.00824301
PknK	GoF	Rv1087	0.7822	0.00127407
PknK	GoF	Rv3259	0.7837	0.00870006
PknK	GoF	Rv1388	0.7839	0.00166762
PknK	GoF	Rv0785	0.7847	0.0386894
PknK	GoF	Rv3578	0.7847	0.0251795
PknK	GoF	Rv0538	0.7879	0.000456263
PknK	GoF	Rv1348	0.7882	0.017476
PknK	GoF	Rv3468c	0.7898	0.0283064
PknK	GoF	Rv2378c	0.7905	0.0575727
PknK	GoF	Rv1464	0.7914	0.000350746
PknK	GoF	Rv1384	0.7926	0.00173552
PknK	GoF	Rv0999	0.7948	0.0114401
PknK	GoF	Rv1094	0.7972	6.32e-06
PknK	GoF	Rv2889c	0.7989	0.000155392
PknK	GoF	Rv2974c	0.7993	0.0378039
PknK	GoF	Rv3540c	0.7999	0.00783309
PknK	GoF	Rv2577	0.8003	0.0325191
PknK	GoF	Rv2545	0.8033	0.310134
PknK	GoF	Rv2859c	0.805	0.0322474
PknK	GoF	Rv3163c	0.8054	0.0440781
PknK	GoF	Rv0124	0.806	0.0195802
PknK	GoF	Rv0146	0.8067	0.00352472
PknK	GoF	Rv3469c	0.807	0.124184
PknK	GoF	Rv0582	0.8072	0.00104505
PknK	GoF	Rv0965c	0.8075	0.0249696
PknK	GoF	Rv1113	0.8082	0.14255
PknK	GoF	Rv1854c	0.8092	6.84e-06
PknK	GoF	Rv0636	0.8106	0.000850024
PknK	GoF	Rv3577	0.8121	0.0507506
PknK	GoF	Rv2318	0.8123	0.108216
PknK	GoF	Rv3455c	0.8134	0.00192364
PknK	GoF	Rv1319c	0.8143	0.0171654
PknK	GoF	Rv3398c	0.8151	0.150172
PknK	GoF	Rv0594	0.8153	0.0065222
PknK	GoF	Rv1466	0.8168	0.00784632
PknK	GoF	Rv2783c	0.8173	5.01e-06
PknK	GoF	Rv1145	0.8185	0.0839676
PknK	GoF	Rv0663	0.8193	9.97e-05
PknK	GoF	Rv2725c	0.8203	2.51e-05
PknK	GoF	Rv3655c	0.8205	0.0962703
PknK	GoF	Rv1944c	0.8225	0.0591653
PknK	GoF	Rv2053c	0.8233	1.93e-06
PknK	GoF	Rv2924c	0.8233	0.0603289
PknK	GoF	Rv3505	0.8242	0.0163033
PknK	GoF	Rv3533c	0.8259	0.000687247
PknK	GoF	Rv1887	0.8262	2.1e-06
PknK	GoF	Rv0289	0.8291	0.000232288
PknK	GoF	Rv1577c	0.8296	3.92e-05
PknK	GoF	Rv3867	0.8317	2.48e-06
PknK	GoF	Rv3286c	0.832	0.000144746
PknK	GoF	Rv1908c	0.8332	8.79e-06
PknK	GoF	Rv3032A	0.8338	0.224287
PknK	GoF	Rv3483c	0.8369	0.00124416
PknK	GoF	Rv0251c	0.8371	8.33e-06
PknK	GoF	Rv2020c	0.8383	0.0199921
PknK	GoF	Rv0992c	0.8405	0.00439705
PknK	GoF	Rv2986c	0.8405	4.97e-05
PknK	GoF	Rv2826c	0.8413	0.000561676
PknK	GoF	Rv1242	0.8422	0.0656232
PknK	GoF	Rv0335c	0.8428	0.0190919
PknK	GoF	Rv3026c	0.8437	0.0396099
PknK	GoF	Rv0075	0.8461	0.00754701
PknK	GoF	Rv0078	0.8466	0.00321392
PknK	GoF	Rv1465	0.8466	0.00158266
PknK	GoF	Rv1580c	0.8468	0.0866837
PknK	GoF	Rv2489c	0.8484	0.326762
PknK	GoF	Rv2893	0.8489	0.0215315
PknK	GoF	Rv2573	0.8543	0.121868
PknK	GoF	Rv3566c	0.856	0.0333665
PknK	GoF	Rv2415c	0.8565	0.0301832
PknK	GoF	Rv0516c	0.8571	0.0265306
PknK	GoF	Rv1742	0.8574	0.0171818
PknK	GoF	Rv3267	0.8583	2.11e-05
PknK	GoF	Rv2063	0.859	0.1521
PknK	GoF	Rv1576c	0.8592	1.97e-06
PknK	GoF	Rv0470A	0.8602	0.0680565
PknK	GoF	Rv3639c	0.8609	0.166893
PknK	GoF	Rv3805c	0.8616	0.000964194
PknK	GoF	Rv3454	0.8618	0.0107373
PknK	GoF	Rv1205	0.8638	0.0148902
PknK	GoF	Rv2449c	0.8649	0.000190002
PknK	GoF	Rv1203c	0.8649	0.0174949
PknK	GoF	Rv0087	0.8661	0.0214607
PknK	GoF	Rv0456B	0.869	0.165492
PknK	GoF	Rv3595c	0.8693	0.000339349
PknK	GoF	Rv1183	0.8711	0.00158289
PknK	GoF	Rv2311	0.8747	0.11605
PknK	GoF	Rv2754c	0.8749	0.160666
PknK	GoF	Rv1636	0.8755	0.000432501
PknK	GoF	Rv2490c	0.8761	0.00526112
PknK	GoF	Rv1460	0.8765	5.1e-05
PknK	GoF	Rv0100	0.8785	0.00393734
PknK	GoF	Rv3218	0.879	0.0405233
PknK	GoF	Rv2824c	0.8804	0.0358011
PknK	GoF	Rv1463	0.8818	5.12e-05
PknK	GoF	Rv1666c	0.8844	0.00907989
PknK	GoF	Rv3378c	0.8849	0.214329
PknK	GoF	Rv2427A	0.8861	0.0626844
PknK	GoF	Rv0802c	0.8864	0.0106371
PknK	GoF	Rv1688	0.8883	0.0455124
PknK	GoF	Rv2243	0.8895	9.59e-07
PknK	GoF	Rv1659	0.8938	0.0063334
PknK	GoF	Rv2000	0.8941	0.0181307
PknK	GoF	Rv3368c	0.8959	0.0448225
PknK	GoF	Rv2246	0.8962	6.43e-05
PknK	GoF	Rv3814c	0.8973	0.0110361
PknK	GoF	Rv0590	0.8978	0.000134008
PknK	GoF	Rv3868	0.8998	4.53e-07
PknK	GoF	Rv0323c	0.9015	0.0073933
PknK	GoF	Rv3082c	0.9038	0.00974545
PknK	GoF	Rv1012	0.9038	0.160204
PknK	GoF	Rv2857c	0.9039	0.0142757
PknK	GoF	Rv3532	0.9066	0.00930529
PknK	GoF	Rv2077A	0.9067	0.145041
PknK	GoF	Rv3555c	0.9083	0.00176382
PknK	GoF	Rv2820c	0.9084	0.0834887
PknK	GoF	Rv0511	0.9092	6.02e-05
PknK	GoF	Rv3506	0.9093	0.010143
PknK	GoF	Rv0266c	0.91	2.85e-05
PknK	GoF	Rv1973	0.91	0.0903007
PknK	GoF	Rv1817	0.9103	4.72e-05
PknK	GoF	Rv0886	0.911	6.06e-05
PknK	GoF	Rv0322	0.9119	0.0156731
PknK	GoF	Rv2054	0.9122	0.0174207
PknK	GoF	Rv1299	0.913	1.49e-05
PknK	GoF	Rv2165c	0.9135	0.000161581
PknK	GoF	Rv1381	0.914	0.00252647
PknK	GoF	Rv3612c	0.9146	0.0189629
PknK	GoF	Rv3579c	0.9197	0.000146414
PknK	GoF	Rv0084	0.9214	0.0019989
PknK	GoF	Rv1246c	0.9216	0.012586
PknK	GoF	Rv2696c	0.922	8.64e-05
PknK	GoF	Rv3828c	0.9227	0.0060131
PknK	GoF	Rv2808	0.9231	0.322271
PknK	GoF	Rv2821c	0.9235	0.132355
PknK	GoF	Rv2274c	0.9237	0.269772
PknK	GoF	Rv0614	0.9241	0.00533083
PknK	GoF	Rv2177c	0.925	0.024257
PknK	GoF	Rv0468	0.9253	0.00351584
PknK	GoF	Rv2492	0.9258	0.0655166
PknK	GoF	Rv2712c	0.9274	6.54e-07
PknK	GoF	Rv0378	0.9306	0.364269
PknK	GoF	Rv1344	0.9319	0.0949967
PknK	GoF	Rv0698	0.9333	0.0343514
PknK	GoF	Rv2334	0.9335	0.00406508
PknK	GoF	Rv1778c	0.9353	0.00763335
PknK	GoF	Rv1383	0.9359	0.0104764
PknK	GoF	Rv2201	0.9362	4.42e-06
PknK	GoF	Rv0895	0.9371	0.053379
PknK	GoF	Rv3842c	0.938	3.68e-08
PknK	GoF	Rv1257c	0.9383	9.31e-06
PknK	GoF	Rv3033	0.9413	0.215099
PknK	GoF	Rv0616A	0.9414	0.00052457
PknK	GoF	Rv2231B	0.9421	0.107316
PknK	GoF	Rv2487c	0.9452	0.0350836
PknK	GoF	Rv0086	0.9454	0.00560443
PknK	GoF	Rv2943	0.946	0.049469
PknK	GoF	Rv3838c	0.9465	4.86e-07
PknK	GoF	Rv3559c	0.9497	0.00534014
PknK	GoF	Rv0617	0.9499	2.96e-05
PknK	GoF	Rv2393	0.9501	0.000279786
PknK	GoF	Rv0664	0.9506	0.110266
PknK	GoF	Rv1469	0.9509	0.00275726
PknK	GoF	Rv3027c	0.9522	0.0146965
PknK	GoF	Rv0117	0.9543	0.0348799
PknK	GoF	Rv2862A	0.9545	0.382489
PknK	GoF	Rv3525c	0.955	0.0371918
PknK	GoF	Rv3645	0.9568	5.06e-07
PknK	GoF	Rv3889c	0.957	0.00253559
PknK	GoF	Rv3308	0.9575	0.0240928
PknK	GoF	Rv1318c	0.9595	0.00360589
PknK	GoF	Rv2472	0.9595	0.00183991
PknK	GoF	Rv1766	0.9605	0.00533645
PknK	GoF	Rv2844	0.9609	0.00087762
PknK	GoF	Rv0920c	0.9615	0.011292
PknK	GoF	Rv0109	0.9621	0.0194973
PknK	GoF	Rv2424c	0.9661	0.0182281
PknK	GoF	Rv3379c	0.9678	0.0278829
PknK	GoF	Rv1459c	0.9705	4.57e-05
PknK	GoF	Rv1157c	0.9713	8.61e-05
PknK	GoF	Rv3263	0.972	0.000896631
PknK	GoF	Rv0069c	0.9741	0.00217651
PknK	GoF	Rv0772	0.9833	0.00671982
PknK	GoF	Rv0138	0.9848	0.0316496
PknK	GoF	Rv3911	0.988	0.00894818
PknK	GoF	Rv1597	0.9908	0.000182108
PknK	GoF	Rv3594	0.9909	0.00993657
PknK	GoF	Rv2651c	0.9969	2.43e-06
PknK	GoF	Rv0843	0.9993	0.00610641
PknK	GoF	Rv1532c	1.0006	0.0180273
PknK	GoF	Rv2191	1.0009	0.000784833
PknK	GoF	Rv1993c	1.001	6.05e-05
PknK	GoF	Rv3799c	1.0019	1.5e-06
PknK	GoF	Rv1758	1.003	0.188466
PknK	GoF	Rv2635	1.0037	0.271697
PknK	GoF	Rv2650c	1.0058	2.45e-07
PknK	GoF	Rv1278	1.0063	3.33e-06
PknK	GoF	Rv1462	1.0075	2.9e-07
PknK	GoF	Rv2887	1.0077	0.000348915
PknK	GoF	Rv2257c	1.0087	0.0998239
PknK	GoF	Rv2780	1.0089	1e-05
PknK	GoF	Rv3231c	1.0095	0.00257316
PknK	GoF	Rv3883c	1.0112	3.18e-05
PknK	GoF	Rv2923c	1.0116	0.0225005
PknK	GoF	Rv1190	1.012	0.00703707
PknK	GoF	Rv3352c	1.0122	0.225786
PknK	GoF	Rv1273c	1.0128	0.00261262
PknK	GoF	Rv1658	1.0143	0.000235173
PknK	GoF	Rv0830	1.0151	0.000197663
PknK	GoF	Rv1475c	1.0152	1.96e-08
PknK	GoF	Rv1762c	1.0157	0.0745654
PknK	GoF	Rv2829c	1.0169	0.000133302
PknK	GoF	Rv3324A	1.0183	0.314999
PknK	GoF	Rv2931	1.0212	7e-07
PknK	GoF	Rv0646c	1.0221	0.00228843
PknK	GoF	Rv3835	1.0223	7.84e-07
PknK	GoF	Rv1455	1.023	0.00641885
PknK	GoF	Rv3287c	1.0236	1.07e-06
PknK	GoF	Rv3770A	1.0265	0.168818
PknK	GoF	Rv3211	1.0271	5.02e-07
PknK	GoF	Rv2529	1.0276	0.0125508
PknK	GoF	Rv3880c	1.0313	1.04e-05
PknK	GoF	Rv0453	1.0316	0.00424106
PknK	GoF	Rv0675	1.0316	1.24e-06
PknK	GoF	Rv1575	1.0333	6.4e-05
PknK	GoF	Rv0513	1.0336	0.000519576
PknK	GoF	Rv2428	1.0339	0.00615755
PknK	GoF	Rv0892	1.0345	0.00547531
PknK	GoF	Rv1146	1.0357	0.00136811
PknK	GoF	Rv2641	1.0393	8.72e-05
PknK	GoF	Rv3803c	1.0396	5.62e-08
PknK	GoF	Rv3806c	1.0427	0.00225859
PknK	GoF	Rv1563c	1.0501	0.00687458
PknK	GoF	Rv2791c	1.0505	5.15e-07
PknK	GoF	Rv2847c	1.0511	8.88e-08
PknK	GoF	Rv3161c	1.0516	2.28e-09
PknK	GoF	Rv1214c	1.0523	0.0526556
PknK	GoF	Rv0115	1.053	0.0401316
PknK	GoF	Rv2502c	1.0539	8.82e-07
PknK	GoF	Rv1243c	1.057	0.0127499
PknK	GoF	Rv0710	1.0572	0.0182746
PknK	GoF	Rv2063A	1.058	0.00220957
PknK	GoF	Rv2700	1.0582	1.81e-06
PknK	GoF	Rv2579	1.0587	0.00121677
PknK	GoF	Rv3123	1.0604	0.000806647
PknK	GoF	Rv1194c	1.0623	1.26e-07
PknK	GoF	Rv3485c	1.0629	0.00546474
PknK	GoF	Rv1000c	1.0643	0.000201971
PknK	GoF	Rv0512	1.0667	0.000197172
PknK	GoF	Rv0828c	1.0691	0.159967
PknK	GoF	Rv0959A	1.0699	0.00257666
PknK	GoF	Rv1907c	1.0699	2.76e-05
PknK	GoF	Rv0564c	1.0703	2.11e-08
PknK	GoF	Rv1252c	1.0726	0.0101917
PknK	GoF	Rv1354c	1.073	0.000615125
PknK	GoF	Rv2761c	1.0738	0.000898571
PknK	GoF	Rv2033c	1.0741	9.59e-07
PknK	GoF	Rv1711	1.0755	0.0527971
PknK	GoF	Rv2514c	1.0771	0.0138517
PknK	GoF	Rv0429c	1.0777	0.0507246
PknK	GoF	Rv1059	1.0805	0.0014284
PknK	GoF	Rv3800c	1.0847	1.19e-06
PknK	GoF	Rv2987c	1.0849	0.00256046
PknK	GoF	Rv2601	1.0876	0.00160735
PknK	GoF	Rv0259c	1.0883	0.00479338
PknK	GoF	Rv0631c	1.0915	0.00136644
PknK	GoF	Rv2407	1.0917	0.0484535
PknK	GoF	Rv1095	1.0923	7.17e-09
PknK	GoF	Rv1024	1.0933	0.0144667
PknK	GoF	Rv2828A	1.0934	6.4e-05
PknK	GoF	Rv3399	1.0943	0.0255835
PknK	GoF	Rv2518c	1.0948	8.57e-09
PknK	GoF	Rv2757c	1.0952	0.0291609
PknK	GoF	Rv0271c	1.096	3.22e-08
PknK	GoF	Rv2170	1.096	0.019544
PknK	GoF	Rv1637c	1.0974	2.29e-05
PknK	GoF	Rv3481c	1.0976	0.0161314
PknK	GoF	Rv2617c	1.0982	4.91e-08
PknK	GoF	Rv0978c	1.0998	0.000604637
PknK	GoF	Rv1290A	1.1018	0.107645
PknK	GoF	Rv3484	1.1023	2.42e-07
PknK	GoF	Rv2789c	1.103	0.000277339
PknK	GoF	Rv0849	1.104	0.000184681
PknK	GoF	Rv0591	1.1051	0.00318928
PknK	GoF	Rv3522	1.1055	0.000333239
PknK	GoF	Rv3850	1.1057	0.00184568
PknK	GoF	Rv3019c	1.1079	0.0762653
PknK	GoF	Rv1720c	1.1088	0.0310889
PknK	GoF	Rv2873	1.1114	0.00229898
PknK	GoF	Rv2591	1.1157	0.00045801
PknK	GoF	Rv3882c	1.1176	5.26e-06
PknK	GoF	Rv3197A	1.1196	3.7e-05
PknK	GoF	Rv0514	1.1204	0.00444919
PknK	GoF	Rv0662c	1.1212	0.0615206
PknK	GoF	Rv2955c	1.1224	0.0066551
PknK	GoF	Rv0105c	1.1234	0.254218
PknK	GoF	Rv0076c	1.1253	0.00250437
PknK	GoF	Rv0083	1.1254	4.71e-05
PknK	GoF	Rv1271c	1.1254	0.0468739
PknK	GoF	Rv0781	1.1259	0.00327393
PknK	GoF	Rv0589	1.1274	6e-07
PknK	GoF	Rv2560	1.128	0.00317331
PknK	GoF	Rv1700	1.1288	0.00124867
PknK	GoF	Rv2615c	1.1314	0.000180693
PknK	GoF	Rv0605	1.132	0.000387452
PknK	GoF	Rv1992c	1.1328	1.93e-07
PknK	GoF	Rv3373	1.1336	0.0451707
PknK	GoF	Rv1530	1.1354	0.0652372
PknK	GoF	Rv3162c	1.1358	0.0211956
PknK	GoF	Rv1849	1.1394	0.0798908
PknK	GoF	Rv2383c	1.1409	1.79e-05
PknK	GoF	Rv3581c	1.1411	8.75e-11
PknK	GoF	Rv3652	1.1442	0.140556
PknK	GoF	Rv0610c	1.1444	0.000174887
PknK	GoF	Rv2414c	1.1444	1.55e-05
PknK	GoF	Rv0081	1.1487	0.000201354
PknK	GoF	Rv3065	1.1489	0.00172931
PknK	GoF	Rv1175c	1.1495	5.87e-06
PknK	GoF	Rv0668	1.1512	1.26e-08
PknK	GoF	Rv3801c	1.1516	1.16e-10
PknK	GoF	Rv2989	1.1545	7.76e-08
PknK	GoF	Rv3359	1.1575	0.000680428
PknK	GoF	Rv1003	1.1575	0.02693
PknK	GoF	Rv1068c	1.1583	0.00827093
PknK	GoF	Rv2001	1.1584	0.0328228
PknK	GoF	Rv0893c	1.1586	0.0629184
PknK	GoF	Rv0187	1.1635	0.00167491
PknK	GoF	Rv0329c	1.1637	3.19e-05
PknK	GoF	Rv2273	1.1637	0.159281
PknK	GoF	Rv3449	1.1666	0.00186256
PknK	GoF	Rv3874	1.167	3.77e-09
PknK	GoF	Rv3268	1.1679	1.58e-08
PknK	GoF	Rv1974	1.1684	0.0745127
PknK	GoF	Rv3851	1.1693	0.041425
PknK	GoF	Rv2812	1.1707	0.0612815
PknK	GoF	Rv2162c	1.1774	2.25e-07
PknK	GoF	Rv2759c	1.18	0.0102781
PknK	GoF	Rv1355c	1.1802	6.11e-05
PknK	GoF	Rv0032	1.1803	0.00438359
PknK	GoF	Rv3599c	1.1814	0.177544
PknK	GoF	Rv2247	1.1852	2.74e-09
PknK	GoF	Rv0290	1.1885	5e-06
PknK	GoF	Rv3018c	1.1909	0.00237971
PknK	GoF	Rv2823c	1.1915	0.000539894
PknK	GoF	Rv3422c	1.1934	0.00420655
PknK	GoF	Rv2914c	1.1935	1.87e-06
PknK	GoF	Rv2277c	1.2021	0.0608478
PknK	GoF	Rv1294	1.2032	1.25e-07
PknK	GoF	Rv3771c	1.2044	0.0022533
PknK	GoF	Rv1496	1.2049	3.78e-05
PknK	GoF	Rv3178	1.206	0.154142
PknK	GoF	Rv2113	1.2161	2.53e-05
PknK	GoF	Rv0661c	1.2191	0.0803655
PknK	GoF	Rv1128c	1.2213	0.00606833
PknK	GoF	Rv3415c	1.2213	0.0151319
PknK	GoF	Rv3419c	1.2218	1.38e-06
PknK	GoF	Rv2863	1.2247	0.135895
PknK	GoF	Rv1685c	1.2248	1.99e-05
PknK	GoF	Rv3387	1.2254	0.0316059
PknK	GoF	Rv2614A	1.2284	0.0125831
PknK	GoF	Rv0210	1.2322	0.00118289
PknK	GoF	Rv2792c	1.2349	2.12e-05
PknK	GoF	Rv1008	1.2353	0.0042119
PknK	GoF	Rv0098	1.236	0.0419517
PknK	GoF	Rv3565	1.2361	0.110429
PknK	GoF	Rv1137c	1.2366	0.176791
PknK	GoF	Rv3554	1.2373	5.14e-05
PknK	GoF	Rv2875	1.238	0.0543675
PknK	GoF	Rv2380c	1.2391	5.04e-08
PknK	GoF	Rv0887c	1.2418	0.0141882
PknK	GoF	Rv3473c	1.2462	0.0888137
PknK	GoF	Rv0264c	1.2468	0.000936058
PknK	GoF	Rv1473	1.2482	8.33e-09
PknK	GoF	Rv0581	1.2502	1.24e-05
PknK	GoF	Rv0135c	1.2503	4.94e-09
PknK	GoF	Rv1349	1.2545	0.00357992
PknK	GoF	Rv1050	1.2551	0.0335537
PknK	GoF	Rv1279	1.2553	1.17e-06
PknK	GoF	Rv2912c	1.2563	3.29e-08
PknK	GoF	Rv2845c	1.2582	5.63e-09
PknK	GoF	Rv2076c	1.263	0.000123293
PknK	GoF	Rv3159c	1.2648	2.94e-07
PknK	GoF	Rv3872	1.2649	1.46e-08
PknK	GoF	Rv1076	1.2654	6.02e-05
PknK	GoF	Rv1316c	1.2662	0.000895993
PknK	GoF	Rv1291c	1.2666	0.0445674
PknK	GoF	Rv2827c	1.2689	8.25e-10
PknK	GoF	Rv0950c	1.2698	9.18e-07
PknK	GoF	Rv2310	1.274	0.205401
PknK	GoF	Rv3556c	1.2749	2.5e-08
PknK	GoF	Rv0327c	1.2783	1.36e-05
PknK	GoF	Rv3191c	1.2802	7.43e-05
PknK	GoF	Rv0184	1.2823	0.000779592
PknK	GoF	Rv0456c	1.2839	0.0125474
PknK	GoF	Rv1589	1.2884	8.55e-08
PknK	GoF	Rv0621	1.2903	9.62e-05
PknK	GoF	Rv2592c	1.2913	8.76e-05
PknK	GoF	Rv1982A	1.2946	2.88e-06
PknK	GoF	Rv2898c	1.2976	0.0680051
PknK	GoF	Rv1089	1.2985	0.108816
PknK	GoF	Rv0269c	1.3006	1.21e-06
PknK	GoF	Rv0197	1.3018	1.33e-06
PknK	GoF	Rv1182	1.3019	4.85e-05
PknK	GoF	Rv3081	1.3025	1.33e-07
PknK	GoF	Rv0456A	1.3026	0.0138337
PknK	GoF	Rv1579c	1.3035	0.0295413
PknK	GoF	Rv2253	1.3043	0.0162665
PknK	GoF	Rv2616	1.3078	5.03e-09
PknK	GoF	Rv3471c	1.3081	0.115262
PknK	GoF	Rv0601c	1.3088	0.10858
PknK	GoF	Rv3644c	1.3093	5.4e-08
PknK	GoF	Rv0612	1.3163	5.23e-06
PknK	GoF	Rv1399c	1.3184	0.000440024
PknK	GoF	Rv2272	1.3189	0.0235232
PknK	GoF	Rv3063	1.319	1.16e-05
PknK	GoF	Rv3888c	1.3275	0.000598408
PknK	GoF	Rv2888c	1.328	3.67e-10
PknK	GoF	Rv0203	1.3316	0.00080518
PknK	GoF	Rv0647c	1.3321	1.09e-05
PknK	GoF	Rv0960	1.3345	1.2e-05
PknK	GoF	Rv2435c	1.3386	0.00158908
PknK	GoF	Rv3658c	1.3449	5.48e-05
PknK	GoF	Rv1380	1.3492	0.000230481
PknK	GoF	Rv1314c	1.3503	0.00158041
PknK	GoF	Rv0666	1.3527	0.2765
PknK	GoF	Rv1519	1.3534	0.13058
PknK	GoF	Rv0980c	1.3567	3e-06
PknK	GoF	Rv1276c	1.3572	0.00068863
PknK	GoF	Rv1266c	1.3632	1.58e-10
PknK	GoF	Rv1554	1.3634	0.113642
PknK	GoF	Rv2818c	1.3679	0.00625096
PknK	GoF	Rv3247c	1.3725	0.000430809
PknK	GoF	Rv0085	1.3752	0.000870065
PknK	GoF	Rv1272c	1.3778	1.9e-06
PknK	GoF	Rv2798c	1.3783	0.00238825
PknK	GoF	Rv2985	1.3813	5.04e-05
PknK	GoF	Rv3666c	1.3815	6.88e-10
PknK	GoF	Rv1392	1.3854	3.64e-12
PknK	GoF	Rv3261	1.3856	1.18e-05
PknK	GoF	Rv2756c	1.3858	0.000263
PknK	GoF	Rv3423c	1.386	5.07e-06
PknK	GoF	Rv0592	1.3869	0.000102
PknK	GoF	Rv2523c	1.3883	0.000788614
PknK	GoF	Rv0245	1.3884	8.57e-09
PknK	GoF	Rv2023c	1.392	0.00144067
PknK	GoF	Rv0963c	1.3967	0.000354042
PknK	GoF	Rv2085	1.3983	0.0471767
PknK	GoF	Rv2758c	1.4009	0.0193798
PknK	GoF	Rv2008c	1.4069	6.76e-06
PknK	GoF	Rv1701	1.4095	0.000281438
PknK	GoF	Rv2897c	1.4139	0.00553107
PknK	GoF	Rv0474	1.4151	1.35e-10
PknK	GoF	Rv0841	1.4163	2.78e-08
PknK	GoF	Rv3370c	1.4252	1.85e-09
PknK	GoF	Rv1572c	1.4262	0.243657
PknK	GoF	Rv0557	1.4313	1.85e-09
PknK	GoF	Rv3865	1.4347	2.38e-13
PknK	GoF	Rv1555	1.4349	0.0905449
PknK	GoF	Rv1811	1.4353	1.57e-05
PknK	GoF	Rv1663	1.4358	0.000593881
PknK	GoF	Rv0492c	1.4361	1.26e-07
PknK	GoF	Rv3296	1.4361	1.79e-12
PknK	GoF	Rv0291	1.4387	8.28e-09
PknK	GoF	Rv1999c	1.4414	6.26e-06
PknK	GoF	Rv2991	1.4421	2.09e-07
PknK	GoF	Rv1071c	1.4437	3.9e-08
PknK	GoF	Rv1402	1.4486	5.06e-08
PknK	GoF	Rv2386c	1.4523	0.00118889
PknK	GoF	Rv3515c	1.4542	1.74e-12
PknK	GoF	Rv2833c	1.4549	0.0145185
PknK	GoF	Rv3375	1.4629	0.0144456
PknK	GoF	Rv3836	1.4717	5.08e-10
PknK	GoF	Rv3262	1.4736	3.56e-05
PknK	GoF	Rv2896c	1.4751	3.45e-08
PknK	GoF	Rv2590	1.4774	3.34e-11
PknK	GoF	Rv1067c	1.478	4.92e-05
PknK	GoF	Rv2282c	1.48	0.00211237
PknK	GoF	Rv0584	1.481	8.13e-07
PknK	GoF	Rv2416c	1.4872	3.14e-05
PknK	GoF	Rv3798	1.4875	7.02e-09
PknK	GoF	Rv1313c	1.4878	6.83e-09
PknK	GoF	Rv2790c	1.4911	3.77e-07
PknK	GoF	Rv3638	1.4922	0.00805369
PknK	GoF	Rv2793c	1.4929	1.49e-08
PknK	GoF	Rv1088	1.4963	0.0581088
PknK	GoF	Rv2515c	1.4967	2.23e-08
PknK	GoF	Rv0139	1.5003	4.07e-05
PknK	GoF	Rv0606	1.5016	1.75e-07
PknK	GoF	Rv2598	1.5059	0.0480844
PknK	GoF	Rv0068	1.5081	0.00017437
PknK	GoF	Rv2103c	1.5106	2.26e-08
PknK	GoF	Rv3160c	1.5125	1.26e-15
PknK	GoF	Rv3863	1.5126	7.51e-14
PknK	GoF	Rv3466	1.5199	9.5e-06
PknK	GoF	Rv1178	1.5201	1.74e-13
PknK	GoF	Rv0449c	1.5223	4.33e-05
PknK	GoF	Rv2976c	1.5247	4.74e-07
PknK	GoF	Rv1473A	1.5261	0.0103642
PknK	GoF	Rv0832	1.5274	7.68e-06
PknK	GoF	Rv1281c	1.5274	2.52e-08
PknK	GoF	Rv0585c	1.5306	1.16e-06
PknK	GoF	Rv3548c	1.5317	3.45e-09
PknK	GoF	Rv1594	1.5324	5.73e-16
PknK	GoF	Rv1134	1.5358	0.123839
PknK	GoF	Rv2747	1.5365	0.000229422
PknK	GoF	Rv3062	1.5387	2.38e-14
PknK	GoF	Rv2822c	1.5387	0.121735
PknK	GoF	Rv0622	1.5388	0.000124732
PknK	GoF	Rv0771	1.5393	0.00571025
PknK	GoF	Rv0600c	1.5407	0.0120377
PknK	GoF	Rv3177	1.5438	0.000657538
PknK	GoF	Rv3175	1.5449	8.1e-08
PknK	GoF	Rv0773c	1.5466	0.000814459
PknK	GoF	Rv1051c	1.5466	0.0277521
PknK	GoF	Rv0136	1.5479	2.97e-09
PknK	GoF	Rv1089A	1.548	0.205413
PknK	GoF	Rv0650	1.5494	0.0030895
PknK	GoF	Rv2525c	1.5506	1.55e-07
PknK	GoF	Rv0439c	1.5518	1.52e-06
PknK	GoF	Rv2856	1.5518	4.97e-05
PknK	GoF	Rv2434c	1.5529	0.000631761
PknK	GoF	Rv3659c	1.5548	2.38e-06
PknK	GoF	Rv1588c	1.5583	7.82e-06
PknK	GoF	Rv2078	1.5596	0.0170702
PknK	GoF	Rv1995	1.5648	6.3e-06
PknK	GoF	Rv0337c	1.5659	4.36e-11
PknK	GoF	Rv2843	1.5743	5.23e-07
PknK	GoF	Rv3122	1.5771	9.74e-06
PknK	GoF	Rv3866	1.5792	2.55e-15
PknK	GoF	Rv1596	1.5793	3.46e-13
PknK	GoF	Rv3879c	1.5802	5.87e-12
PknK	GoF	Rv0185	1.5814	8.39e-05
PknK	GoF	Rv1593c	1.5869	8.76e-14
PknK	GoF	Rv1533	1.5888	5.61e-10
PknK	GoF	Rv2842c	1.5916	7.37e-13
PknK	GoF	Rv1562c	1.5945	7.27e-07
PknK	GoF	Rv0979c	1.5969	0.115744
PknK	GoF	Rv1592c	1.5975	2.97e-16
PknK	GoF	Rv2122c	1.6003	0.0962876
PknK	GoF	Rv1962A	1.6011	3.68e-06
PknK	GoF	Rv3643	1.6021	0.0937849
PknK	GoF	Rv3030	1.6071	0.00236516
PknK	GoF	Rv2578c	1.6083	7.39e-05
PknK	GoF	Rv2352c	1.6113	0.00120362
PknK	GoF	Rv0336	1.6145	1.52e-11
PknK	GoF	Rv0515	1.6155	1.17e-11
PknK	GoF	Rv2721c	1.6157	4.3e-11
PknK	GoF	Rv2940c	1.6209	4.79e-13
PknK	GoF	Rv3444c	1.6263	0.046191
PknK	GoF	Rv0752c	1.6269	1.04e-12
PknK	GoF	Rv3538	1.6283	1.42e-08
PknK	GoF	Rv3513c	1.6288	1.35e-07
PknK	GoF	Rv0386	1.6296	9.61e-11
PknK	GoF	Rv2547	1.6344	0.00018
PknK	GoF	Rv3176c	1.6361	1.54e-11
PknK	GoF	Rv1495	1.6439	8.57e-06
PknK	GoF	Rv1595	1.6497	3.08e-14
PknK	GoF	Rv1070c	1.6601	8.57e-06
PknK	GoF	Rv3660c	1.6649	2.67e-09
PknK	GoF	Rv1971	1.6717	8.89e-06
PknK	GoF	Rv2702	1.6728	4.47e-08
PknK	GoF	Rv3549c	1.6738	1.52e-11
PknK	GoF	Rv2283	1.6755	0.138071
PknK	GoF	Rv2695	1.6756	7.97e-07
PknK	GoF	Rv2701c	1.6783	1.57e-06
PknK	GoF	Rv3389c	1.6796	9.27e-08
PknK	GoF	Rv2108	1.6836	5.47e-06
PknK	GoF	Rv1192	1.6864	1.36e-15
PknK	GoF	Rv3881c	1.6877	8.08e-14
PknK	GoF	Rv0095c	1.6908	0.00158715
PknK	GoF	Rv3657c	1.6918	0.000118679
PknK	GoF	Rv3640c	1.6922	0.00149562
PknK	GoF	Rv1090	1.6927	0.0143854
PknK	GoF	Rv0728c	1.6929	1.09e-05
PknK	GoF	Rv0943c	1.6961	0.0168909
PknK	GoF	Rv3804c	1.7016	3.94e-15
PknK	GoF	Rv1582c	1.7038	1.06e-11
PknK	GoF	Rv2705c	1.7048	2.79e-08
PknK	GoF	Rv2834c	1.7095	0.0139051
PknK	GoF	Rv3388	1.7143	1.93e-05
PknK	GoF	Rv1972	1.723	0.0286751
PknK	GoF	Rv1148c	1.7279	7.14e-17
PknK	GoF	Rv2841c	1.7301	5.38e-15
PknK	GoF	Rv1414	1.731	0.0385527
PknK	GoF	Rv2546	1.7355	0.00723242
PknK	GoF	Rv3580c	1.7367	3.54e-17
PknK	GoF	Rv2014	1.7371	4.3e-05
PknK	GoF	Rv1656	1.7446	3.6e-08
PknK	GoF	Rv2697c	1.7469	5.26e-11
PknK	GoF	Rv1189	1.7472	0.000505966
PknK	GoF	Rv2781c	1.757	5.8e-11
PknK	GoF	Rv2654c	1.7641	0.0747418
PknK	GoF	Rv1288	1.7652	1.69e-07
PknK	GoF	Rv2102	1.7682	5.8e-09
PknK	GoF	Rv3887c	1.7696	7.65e-07
PknK	GoF	Rv3563	1.77	0.000133285
PknK	GoF	Rv0286	1.7745	1.04e-11
PknK	GoF	Rv3539	1.7753	1.47e-08
PknK	GoF	Rv3212	1.7767	1.51e-13
PknK	GoF	Rv3315c	1.7788	0.0520703
PknK	GoF	Rv0099	1.7804	2.31e-09
PknK	GoF	Rv1945	1.7833	5.12e-17
PknK	GoF	Rv1295	1.7875	1.59e-12
PknK	GoF	Rv1241	1.7903	0.00171528
PknK	GoF	Rv3430c	1.798	2.62e-12
PknK	GoF	Rv2720	1.8018	1.23e-13
PknK	GoF	Rv1026	1.8063	2.73e-09
PknK	GoF	Rv3564	1.8065	0.000514661
PknK	GoF	Rv0840c	1.8067	3.8e-12
PknK	GoF	Rv3512	1.8082	5.2e-06
PknK	GoF	Rv2831	1.8093	2.68e-06
PknK	GoF	Rv1379	1.8095	3.63e-10
PknK	GoF	Rv1387	1.8125	2.54e-19
PknK	GoF	Rv0962c	1.8197	3.07e-07
PknK	GoF	Rv2892c	1.8298	1.63e-09
PknK	GoF	Rv2667	1.8381	0.000171935
PknK	GoF	Rv2010	1.839	1.54e-18
PknK	GoF	Rv3511	1.8397	2.16e-05
PknK	GoF	Rv3125c	1.8433	1.42e-10
PknK	GoF	Rv2055c	1.8472	0.000787046
PknK	GoF	Rv1573	1.8478	0.0775991
PknK	GoF	Rv3562	1.8542	0.000328843
PknK	GoF	Rv2719c	1.861	1.04e-07
PknK	GoF	Rv1718	1.8622	0.000798138
PknK	GoF	Rv3067	1.8625	2.48e-09
PknK	GoF	Rv3553	1.8657	2.81e-07
PknK	GoF	Rv0627	1.8658	1.65e-12
PknK	GoF	Rv2009	1.8718	3.37e-17
PknK	GoF	Rv1969	1.8723	1.71e-06
PknK	GoF	Rv2666	1.877	1.95e-05
PknK	GoF	Rv1191	1.8778	2.4e-08
PknK	GoF	Rv0209	1.8798	2.3e-10
PknK	GoF	Rv3384c	1.8839	2.14e-15
PknK	GoF	Rv3517	1.884	1.54e-05
PknK	GoF	Rv3488	1.8937	0.000236745
PknK	GoF	Rv2835c	1.8942	0.000948382
PknK	GoF	Rv3066	1.8947	3.97e-11
PknK	GoF	Rv2978c	1.8976	6.45e-18
PknK	GoF	Rv3839	1.9003	1.61e-05
PknK	GoF	Rv0196	1.9109	0.000394115
PknK	GoF	Rv0428c	1.9156	0.00175917
PknK	GoF	Rv1657	1.9179	9.89e-07
PknK	GoF	Rv2384	1.9252	0.000290979
PknK	GoF	Rv3201c	1.9262	9.35e-11
PknK	GoF	Rv2977c	1.932	1.77e-11
PknK	GoF	Rv1961	1.9334	1.53e-07
PknK	GoF	Rv0325	1.9337	5.43e-06
PknK	GoF	Rv2057c	1.9337	3.13e-05
PknK	GoF	Rv1377c	1.9402	3.05e-09
PknK	GoF	Rv1686c	1.9457	2.29e-10
PknK	GoF	Rv0145	1.9487	1.3e-17
PknK	GoF	Rv0779c	1.9537	6.94e-05
PknK	GoF	Rv1474c	1.9723	4.32e-06
PknK	GoF	Rv0751c	1.9743	5.32e-16
PknK	GoF	Rv2242	1.9761	1.87e-15
PknK	GoF	Rv0577	1.9808	7.44e-17
PknK	GoF	Rv1009	1.9849	9.4e-17
PknK	GoF	Rv1407	1.9912	1.76e-16
PknK	GoF	Rv1702c	1.9912	2.96e-07
PknK	GoF	Rv2891	1.9962	2.31e-05
PknK	GoF	Rv0278c	1.9992	6.58e-16
PknK	GoF	Rv3270	2.0022	3.27e-25
PknK	GoF	Rv0082	2.0061	7.16e-11
PknK	GoF	Rv0332	2.0085	1.62e-11
PknK	GoF	Rv3180c	2.0259	8.51e-09
PknK	GoF	Rv2885c	2.0297	4.41e-17
PknK	GoF	Rv0770	2.0316	2.8e-08
PknK	GoF	Rv0331	2.036	6.29e-16
PknK	GoF	Rv3055	2.0378	3.45e-11
PknK	GoF	Rv3893c	2.0506	2.17e-06
PknK	GoF	Rv0619	2.051	0.00136285
PknK	GoF	Rv3358	2.0519	0.00111642
PknK	GoF	Rv0826	2.056	7.52e-17
PknK	GoF	Rv3585	2.057	1.01e-15
PknK	GoF	Rv3875	2.0709	1.41e-21
PknK	GoF	Rv0804	2.0742	0.000251308
PknK	GoF	Rv1193	2.0758	5.24e-19
PknK	GoF	Rv0279c	2.0938	5.41e-16
PknK	GoF	Rv3560c	2.0966	6.18e-08
PknK	GoF	Rv1970	2.0971	4.43e-09
PknK	GoF	Rv1283c	2.0983	9.35e-09
PknK	GoF	Rv3665c	2.0991	0.00489374
PknK	GoF	Rv1277	2.0999	9.37e-20
PknK	GoF	Rv0475	2.1032	2.76e-17
PknK	GoF	Rv1765c	2.1065	5.31e-17
PknK	GoF	Rv2917	2.1065	1.09e-07
PknK	GoF	Rv1406	2.1067	1.07e-19
PknK	GoF	Rv0782	2.1166	1.08e-07
PknK	GoF	Rv1715	2.1198	2.42e-06
PknK	GoF	Rv1147	2.1239	7.35e-12
PknK	GoF	Rv2999	2.1249	0.00756353
PknK	GoF	Rv0324	2.1306	3.63e-15
PknK	GoF	Rv0618	2.1308	1.12e-09
PknK	GoF	Rv3561	2.1315	6.98e-09
PknK	GoF	Rv0452	2.1352	1.08e-13
PknK	GoF	Rv3023c	2.1419	7.58e-09
PknK	GoF	Rv1199c	2.1421	7.66e-09
PknK	GoF	Rv1047	2.1423	7.73e-09
PknK	GoF	Rv3115	2.1423	7.71e-09
PknK	GoF	Rv2512c	2.1428	7.6e-09
PknK	GoF	Rv3357	2.1517	0.00652747
PknK	GoF	Rv0263c	2.1562	1.38e-07
PknK	GoF	Rv2015c	2.1588	1.14e-18
PknK	GoF	Rv3189	2.159	3.65e-15
PknK	GoF	Rv1091	2.1592	4.12e-09
PknK	GoF	Rv0626	2.1624	5.6e-15
PknK	GoF	Rv0024	2.1698	6.55e-16
PknK	GoF	Rv0607	2.1781	3.54e-06
PknK	GoF	Rv0285	2.1883	1.23e-18
PknK	GoF	Rv3904c	2.1887	0.00144927
PknK	GoF	Rv2252	2.1935	5.64e-11
PknK	GoF	Rv1049	2.1968	4.18e-08
PknK	GoF	Rv2451	2.2029	4.07e-09
PknK	GoF	Rv2048c	2.2071	2.56e-17
PknK	GoF	Rv1061	2.2168	1.53e-12
PknK	GoF	Rv0699	2.22	0.0482218
PknK	GoF	Rv1719	2.2232	0.000245933
PknK	GoF	Rv3873	2.2247	6.09e-26
PknK	GoF	Rv1179c	2.2255	5.65e-17
PknK	GoF	Rv0244c	2.2338	6.2e-25
PknK	GoF	Rv1187	2.2411	2.69e-10
PknK	GoF	Rv3188	2.2536	6.81e-16
PknK	GoF	Rv3611	2.2579	1.13e-10
PknK	GoF	Rv0780	2.2677	4.73e-07
PknK	GoF	Rv1385	2.2721	3.28e-14
PknK	GoF	Rv3054c	2.287	6.18e-18
PknK	GoF	Rv2811	2.2892	0.000931075
PknK	GoF	Rv1716	2.2923	2.52e-06
PknK	GoF	Rv3385c	2.2993	3.75e-25
PknK	GoF	Rv3196	2.3018	6.79e-06
PknK	GoF	Rv3181c	2.3025	3.04e-13
PknK	GoF	Rv1962c	2.3075	9.23e-12
PknK	GoF	Rv0493c	2.3113	1.78e-11
PknK	GoF	Rv2248	2.3203	1.55e-10
PknK	GoF	Rv1581c	2.321	7.88e-06
PknK	GoF	Rv2059	2.3301	1.72e-21
PknK	GoF	Rv3905c	2.3548	0.00790686
PknK	GoF	Rv3637	2.3549	0.00251783
PknK	GoF	Rv1186c	2.3576	1.58e-14
PknK	GoF	Rv1767	2.3638	1.68e-12
PknK	GoF	Rv2760c	2.3728	0.00896704
PknK	GoF	Rv1941	2.376	1.09e-22
PknK	GoF	Rv1188	2.3771	8.64e-07
PknK	GoF	Rv1590	2.3827	4.72e-08
PknK	GoF	Rv3450c	2.3944	1.16e-10
PknK	GoF	Rv2433c	2.41	0.00202373
PknK	GoF	Rv1988	2.4238	4.5e-19
PknK	GoF	Rv2979c	2.4383	8.95e-19
PknK	GoF	Rv0326	2.4468	2.95e-09
PknK	GoF	Rv0891c	2.4641	4.36e-07
PknK	GoF	Rv3776	2.4706	8.85e-19
PknK	GoF	Rv0560c	2.471	1.29e-19
PknK	GoF	Rv3550	2.4766	2.57e-14
PknK	GoF	Rv1025	2.4879	0.000234209
PknK	GoF	Rv3428c	2.4946	5.95e-06
PknK	GoF	Rv3271c	2.4951	2.73e-18
PknK	GoF	Rv2782c	2.5242	1.43e-24
PknK	GoF	Rv2058c	2.5435	5.59e-07
PknK	GoF	Rv1653	2.5468	9.51e-13
PknK	GoF	Rv3202c	2.56	5.95e-20
PknK	GoF	Rv2541	2.57	1.69e-09
PknK	GoF	Rv1655	2.5717	3.73e-10
PknK	GoF	Rv1768	2.5981	4.51e-17
PknK	GoF	Rv3551	2.6086	1.13e-12
PknK	GoF	Rv0620	2.6268	1.43e-05
PknK	GoF	Rv1386	2.6294	4.37e-23
PknK	GoF	Rv0467	2.6317	4.07e-26
PknK	GoF	Rv3743c	2.6386	3.95e-18
PknK	GoF	Rv2839c	2.6522	2.75e-30
PknK	GoF	Rv1717	2.6656	0.00130866
PknK	GoF	Rv1282c	2.7259	3.96e-09
PknK	GoF	Rv1687c	2.7271	1.05e-22
PknK	GoF	Rv2013	2.7417	3.91e-06
PknK	GoF	Rv2990c	2.7864	7.27e-36
PknK	GoF	Rv1654	2.8039	1.21e-20
PknK	GoF	Rv2886c	2.8136	3.19e-11
PknK	GoF	Rv0674	2.831	5.59e-20
PknK	GoF	Rv3022c	2.8396	0.00841362
PknK	GoF	Rv0281	2.8677	2.71e-39
PknK	GoF	Rv1968	2.8713	1.32e-12
PknK	GoF	Rv3864	2.8716	6.68e-38
PknK	GoF	Rv2832c	2.8988	5.65e-09
PknK	GoF	Rv1963c	2.9084	2.9e-25
PknK	GoF	Rv0023	2.9211	3.38e-22
PknK	GoF	Rv2911	2.9381	2.23e-20
PknK	GoF	Rv2099c	2.943	3.21e-07
PknK	GoF	Rv1591	2.9674	7.57e-21
PknK	GoF	Rv1652	2.9934	4.81e-17
PknK	GoF	Rv3018A	3.0021	0.0470828
PknK	GoF	Rv2837c	3.0109	2.21e-25
PknK	GoF	Rv3552	3.0742	3.99e-11
PknK	GoF	Rv3892c	3.1055	7.77e-15
PknK	GoF	Rv0672	3.1249	1.4e-41
PknK	GoF	Rv1258c	3.1629	1.21e-19
PknK	GoF	Rv0284	3.1782	9.57e-36
PknK	GoF	Rv1933c	3.204	4.19e-19
PknK	GoF	Rv0673	3.2102	1.83e-31
PknK	GoF	Rv3829c	3.2562	2.88e-22
PknK	GoF	Rv2056c	3.2701	2.82e-06
PknK	GoF	Rv3074	3.272	3.92e-31
PknK	GoF	Rv2107	3.3008	2.54e-05
PknK	GoF	Rv2098c	3.316	3.28e-14
PknK	GoF	Rv2836c	3.3184	3.38e-23
PknK	GoF	Rv3860	3.3439	6.46e-34
PknK	GoF	Rv3174	3.3938	3.29e-06
PknK	GoF	Rv0280	3.4124	1.98e-56
PknK	GoF	Rv2251	3.4199	4.05e-33
PknK	GoF	Rv2838c	3.4265	1.69e-31
PknK	GoF	Rv2249c	3.4339	2.06e-26
PknK	GoF	Rv1967	3.4778	1.61e-16
PknK	GoF	Rv0106	3.6006	1.37e-23
PknK	GoF	Rv1966	3.604	3.95e-20
PknK	GoF	Rv3022A	3.6945	4.57e-05
PknK	GoF	Rv0283	3.7025	3.2e-38
PknK	GoF	Rv1714	3.7056	1.91e-15
PknK	GoF	Rv2250A	3.729	8.03e-29
PknK	GoF	Rv3394c	3.7742	6.52e-19
PknK	GoF	Rv1965	3.8337	9.5e-22
PknK	GoF	Rv0282	3.9312	7.9e-57
PknK	GoF	Rv0576	4.045	2.58e-63
PknK	GoF	Rv1378c	4.0651	9.28e-41
PknK	GoF	Rv1964	4.0751	9.64e-37
PknK	GoF	Rv2250c	4.3776	3.05e-23
PknK	GoF	Rv1937	4.4438	1.7e-73
PknK	GoF	Rv1940	4.4903	6.77e-23
PknK	GoF	Rv3862c	4.6233	2.05e-50
PknK	GoF	Rv2450c	4.8733	1.26e-19
PknK	GoF	Rv1939	4.9857	1.62e-33
PknK	GoF	Rv3861	5.0474	7.96e-53
PknK	GoF	Rv0021c	5.1829	1.19e-54
PknK	GoF	Rv1938	5.2862	1.08e-50
PknK	GoF	Rv3395c	5.7301	7.16e-34
PknK	GoF	Rv0077c	5.9419	2.69e-51
PknK	GoF	Rv1936	6.7723	3.07e-142
PknK	GoF	Rv1934c	7.3444	2.29e-52
PknK	GoF	Rv0022c	7.3577	4.56e-32
PknK	GoF	Rv1935c	7.8272	1.28e-85
PknK	LoF	Rv2035	-3.7952	3.67e-26
PknK	LoF	Rv2621c	-3.7831	1.67e-49
PknK	LoF	Rv0792c	-3.5723	1.21e-38
PknK	LoF	Rv0768	-3.4581	3.97e-47
PknK	LoF	Rv0837c	-3.341	2.96e-16
PknK	LoF	Rv3252c	-3.3308	1.55e-31
PknK	LoF	Rv2661c	-3.3254	3.08e-39
PknK	LoF	Rv2466c	-3.2845	8.52e-33
PknK	LoF	Rv2034	-3.2797	3.39e-18
PknK	LoF	Rv2662	-3.2145	1.37e-20
PknK	LoF	Rv1471	-3.1851	4.68e-15
PknK	LoF	Rv2620c	-3.1565	1.79e-26
PknK	LoF	Rv1219c	-3.0623	1.26e-14
PknK	LoF	Rv2012	-2.9813	3.11e-15
PknK	LoF	Rv1130	-2.9535	3.72e-08
PknK	LoF	Rv1169c	-2.9105	2.39e-13
PknK	LoF	Rv3571	-2.9098	4.05e-27
PknK	LoF	Rv2660c	-2.7759	4.89e-35
PknK	LoF	Rv0586	-2.7591	2.27e-32
PknK	LoF	Rv0232	-2.7379	1.29e-28
PknK	LoF	Rv3463	-2.7374	1.91e-18
PknK	LoF	Rv1048c	-2.7367	1.24e-19
PknK	LoF	Rv2913c	-2.6142	4.52e-22
PknK	LoF	Rv1218c	-2.573	4.25e-21
PknK	LoF	Rv1168c	-2.5675	7.55e-35
PknK	LoF	Rv2517c	-2.5642	4.44e-11
PknK	LoF	Rv0302	-2.5394	9.49e-18
PknK	LoF	Rv1875	-2.5216	1.25e-19
PknK	LoF	Rv0793	-2.5169	3.95e-06
PknK	LoF	Rv2016	-2.5019	8.29e-13
PknK	LoF	Rv2010	-2.4747	3.85e-20
PknK	LoF	Rv2619c	-2.4682	1.73e-14
PknK	LoF	Rv1804c	-2.4472	7.74e-10
PknK	LoF	Rv3526	-2.4335	3.23e-27
PknK	LoF	Rv2011c	-2.4317	6.18e-19
PknK	LoF	Rv1895	-2.4191	5.72e-20
PknK	LoF	Rv3531c	-2.3928	1.79e-22
PknK	LoF	Rv2516c	-2.3916	3.15e-24
PknK	LoF	Rv2398c	-2.3911	5.34e-10
PknK	LoF	Rv2053c	-2.372	4.27e-24
PknK	LoF	Rv0711	-2.3631	3.88e-26
PknK	LoF	Rv1131	-2.3508	4.56e-05
PknK	LoF	Rv2036	-2.3327	3.61e-22
PknK	LoF	Rv0767c	-2.3221	4.06e-17
PknK	LoF	Rv2399c	-2.3221	6.25e-17
PknK	LoF	Rv3060c	-2.3102	6.29e-26
PknK	LoF	Rv2622	-2.2972	4.67e-12
PknK	LoF	Rv3570c	-2.2943	5.91e-23
PknK	LoF	Rv2745c	-2.2704	9.53e-19
PknK	LoF	Rv0991c	-2.2688	1.36e-19
PknK	LoF	Rv1801	-2.2667	3.38e-17
PknK	LoF	Rv1057	-2.2659	3.31e-16
PknK	LoF	Rv0791c	-2.2506	5.06e-30
PknK	LoF	Rv0654	-2.229	5.42e-09
PknK	LoF	Rv2086	-2.2124	1.94e-11
PknK	LoF	Rv2009	-2.1943	1.51e-12
PknK	LoF	Rv0465c	-2.1766	1.22e-08
PknK	LoF	Rv1129c	-2.134	0.000157577
PknK	LoF	Rv3334	-2.1259	6.11e-17
PknK	LoF	Rv1221	-2.1118	1.69e-25
PknK	LoF	Rv3223c	-2.1054	1.59e-16
PknK	LoF	Rv1044	-2.1002	6.96e-07
PknK	LoF	Rv2694c	-2.0717	8.37e-18
PknK	LoF	Rv3862c	-2.063	2.51e-05
PknK	LoF	Rv3516	-2.0444	4.32e-11
PknK	LoF	Rv2400c	-2.0316	3.12e-14
PknK	LoF	Rv1587c	-2.0303	3.44e-09
PknK	LoF	Rv0990c	-2.0292	1.66e-08
PknK	LoF	Rv2391	-2.026	8.24e-18
PknK	LoF	Rv2618	-2.0142	5.35e-11
PknK	LoF	Rv3161c	-2.012	1.21e-21
PknK	LoF	Rv0766c	-2.0104	1.87e-18
PknK	LoF	Rv3861	-2.0085	0.000178713
PknK	LoF	Rv0985c	-1.9884	6.43e-16
PknK	LoF	Rv2052c	-1.9828	5.54e-14
PknK	LoF	Rv2025c	-1.9805	2e-15
PknK	LoF	Rv3530c	-1.9797	2.16e-10
PknK	LoF	Rv0975c	-1.9576	1.08e-10
PknK	LoF	Rv3167c	-1.9477	5.61e-05
PknK	LoF	Rv3095	-1.9293	1.43e-09
PknK	LoF	Rv3290c	-1.907	3.47e-17
PknK	LoF	Rv3833	-1.9052	7.49e-10
PknK	LoF	Rv2693c	-1.9024	2.27e-18
PknK	LoF	Rv2743c	-1.8888	7.64e-15
PknK	LoF	Rv2017	-1.8762	7.07e-08
PknK	LoF	Rv0940c	-1.8503	1.92e-11
PknK	LoF	Rv0303	-1.8444	1.36e-08
PknK	LoF	Rv2642	-1.8384	1.4e-08
PknK	LoF	Rv1529	-1.8328	3.32e-08
PknK	LoF	Rv2744c	-1.8265	7.15e-12
PknK	LoF	Rv0328	-1.8251	1.73e-09
PknK	LoF	Rv0190	-1.8122	2.69e-09
PknK	LoF	Rv0140	-1.8114	3.3e-13
PknK	LoF	Rv0839	-1.8056	3.87e-10
PknK	LoF	Rv0350	-1.8027	2.44e-14
PknK	LoF	Rv2392	-1.8004	3.27e-09
PknK	LoF	Rv3061c	-1.7824	6.82e-12
PknK	LoF	Rv1586c	-1.7783	1.5e-07
PknK	LoF	Rv3291c	-1.7638	2.52e-07
PknK	LoF	Rv3467	-1.7507	6.1e-05
PknK	LoF	Rv0094c	-1.7506	6.1e-05
PknK	LoF	Rv3837c	-1.7446	7.06e-15
PknK	LoF	Rv1585c	-1.7265	3.96e-12
PknK	LoF	Rv3545c	-1.7265	2.07e-12
PknK	LoF	Rv0753c	-1.7141	2.53e-11
PknK	LoF	Rv0384c	-1.7039	6.39e-07
PknK	LoF	Rv1774	-1.6916	3.62e-06
PknK	LoF	Rv3854c	-1.6908	3.19e-16
PknK	LoF	Rv2865	-1.6876	2.8e-05
PknK	LoF	Rv0981	-1.6725	2.18e-15
PknK	LoF	Rv2663	-1.671	2.49e-06
PknK	LoF	Rv1395	-1.6556	0.000291068
PknK	LoF	Rv0347	-1.6457	3.4e-07
PknK	LoF	Rv0984	-1.6374	9.14e-11
PknK	LoF	Rv2787	-1.6295	6.88e-08
PknK	LoF	Rv3289c	-1.6239	1.45e-12
PknK	LoF	Rv1960c	-1.609	7.76e-07
PknK	LoF	Rv0250c	-1.6068	1.97e-11
PknK	LoF	Rv0687	-1.6016	1.8e-08
PknK	LoF	Rv0331	-1.5991	4.81e-07
PknK	LoF	Rv2570	-1.5939	2.15e-05
PknK	LoF	Rv0047c	-1.5757	7.89e-13
PknK	LoF	Rv0982	-1.5734	4.8e-11
PknK	LoF	Rv3515c	-1.5672	1.49e-09
PknK	LoF	Rv1072	-1.5571	3.06e-18
PknK	LoF	Rv0974c	-1.5568	2.15e-07
PknK	LoF	Rv3855	-1.5522	1.35e-08
PknK	LoF	Rv2601A	-1.5517	2.78e-07
PknK	LoF	Rv1725c	-1.5496	1.3e-06
PknK	LoF	Rv3527	-1.5411	2.54e-06
PknK	LoF	Rv3537	-1.5294	3.18e-07
PknK	LoF	Rv3094c	-1.5227	8.45e-06
PknK	LoF	Rv1959c	-1.5181	4.93e-07
PknK	LoF	Rv3054c	-1.5064	0.000113816
PknK	LoF	Rv0121c	-1.5061	0.00075378
PknK	LoF	Rv0299	-1.5045	1.9e-07
PknK	LoF	Rv0972c	-1.4972	3.08e-06
PknK	LoF	Rv3903c	-1.4931	6.82e-06
PknK	LoF	Rv1528c	-1.4931	0.0128124
PknK	LoF	Rv0921	-1.4795	0.000146204
PknK	LoF	Rv1628c	-1.4794	1.13e-10
PknK	LoF	Rv0941c	-1.4793	6.32e-10
PknK	LoF	Rv1578c	-1.4778	0.00132824
PknK	LoF	Rv2752c	-1.4765	1.16e-10
PknK	LoF	Rv2465c	-1.471	3.42e-06
PknK	LoF	Rv0976c	-1.4482	3.06e-07
PknK	LoF	Rv0313	-1.446	4.26e-09
PknK	LoF	Rv3251c	-1.4394	5.26e-06
PknK	LoF	Rv3836	-1.4393	3.22e-05
PknK	LoF	Rv1909c	-1.4365	1.79e-06
PknK	LoF	Rv3406	-1.4319	0.000132954
PknK	LoF	Rv0563	-1.4304	6.21e-10
PknK	LoF	Rv1754c	-1.4299	0.000125392
PknK	LoF	Rv0050	-1.4207	1.85e-09
PknK	LoF	Rv0836c	-1.4109	1.59e-06
PknK	LoF	Rv3292	-1.4003	1.35e-06
PknK	LoF	Rv1856c	-1.3993	5.39e-08
PknK	LoF	Rv2506	-1.3916	0.000246631
PknK	LoF	Rv0677c	-1.3856	3.96e-09
PknK	LoF	Rv0790c	-1.3827	1.37e-07
PknK	LoF	Rv0298	-1.3727	1.1e-06
PknK	LoF	Rv1896c	-1.3695	5.69e-05
PknK	LoF	Rv2254c	-1.3663	0.0202155
PknK	LoF	Rv1874	-1.3577	4.26e-05
PknK	LoF	Rv0324	-1.3535	0.000753346
PknK	LoF	Rv3253c	-1.3448	0.000246595
PknK	LoF	Rv2664	-1.3409	0.000142936
PknK	LoF	Rv0233	-1.3313	6.96e-09
PknK	LoF	Rv1627c	-1.3304	1.6e-09
PknK	LoF	Rv0983	-1.3298	3.65e-08
PknK	LoF	Rv1706A	-1.3268	0.0352357
PknK	LoF	Rv2138	-1.3258	6e-09
PknK	LoF	Rv0942	-1.3206	0.000131925
PknK	LoF	Rv0451c	-1.3201	0.0100046
PknK	LoF	Rv0062	-1.3152	0.000371257
PknK	LoF	Rv3919c	-1.3098	0.00588207
PknK	LoF	Rv2307A	-1.3068	0.14673
PknK	LoF	Rv2706c	-1.3038	2.75e-07
PknK	LoF	Rv3518c	-1.3028	7.99e-06
PknK	LoF	Rv3160c	-1.3015	1.01e-07
PknK	LoF	Rv0973c	-1.2998	1.16e-06
PknK	LoF	Rv0762c	-1.2898	0.000108253
PknK	LoF	Rv2505c	-1.282	0.00111504
PknK	LoF	Rv0330c	-1.2794	0.00530219
PknK	LoF	Rv0005	-1.2782	9.68e-11
PknK	LoF	Rv3053c	-1.277	1.42e-10
PknK	LoF	Rv3048c	-1.2723	1.81e-06
PknK	LoF	Rv3183	-1.267	0.0113151
PknK	LoF	Rv0564c	-1.2655	3.03e-07
PknK	LoF	Rv0846c	-1.2655	0.000180164
PknK	LoF	Rv1533	-1.2375	5.62e-05
PknK	LoF	Rv0474	-1.233	7.25e-06
PknK	LoF	Rv0320	-1.2326	0.100166
PknK	LoF	Rv2914c	-1.228	8.83e-05
PknK	LoF	Rv0964c	-1.2249	0.0292514
PknK	LoF	Rv3418c	-1.2238	0.000173819
PknK	LoF	Rv3052c	-1.2234	3.35e-10
PknK	LoF	Rv0275c	-1.2097	2.79e-06
PknK	LoF	Rv2142A	-1.2083	0.000117421
PknK	LoF	Rv3729	-1.2062	3.36e-06
PknK	LoF	Rv1167c	-1.2028	3.49e-06
PknK	LoF	Rv2051c	-1.1961	2.16e-07
PknK	LoF	Rv1986	-1.1949	0.000964618
PknK	LoF	Rv1256c	-1.1933	2.18e-05
PknK	LoF	Rv0224c	-1.1926	0.00311802
PknK	LoF	Rv2989	-1.1913	3.18e-06
PknK	LoF	Rv1052	-1.1891	0.000670991
PknK	LoF	Rv0759c	-1.1878	0.00101188
PknK	LoF	Rv3724A	-1.1875	0.000105193
PknK	LoF	Rv3206c	-1.1834	1.32e-07
PknK	LoF	Rv0249c	-1.1832	1.53e-05
PknK	LoF	Rv1472	-1.1821	1.68e-06
PknK	LoF	Rv0051	-1.176	2.48e-05
PknK	LoF	Rv3660c	-1.1752	0.000745186
PknK	LoF	Rv3536c	-1.1736	1.19e-06
PknK	LoF	Rv2686c	-1.1733	0.00226817
PknK	LoF	Rv1894c	-1.1726	4.1e-08
PknK	LoF	Rv1045	-1.1716	0.000287192
PknK	LoF	Rv3173c	-1.1695	3.24e-05
PknK	LoF	Rv0847	-1.1646	0.00322095
PknK	LoF	Rv2687c	-1.1614	0.000769922
PknK	LoF	Rv1334	-1.1612	5.49e-05
PknK	LoF	Rv0343	-1.1584	3.71e-06
PknK	LoF	Rv0679c	-1.1569	4.24e-06
PknK	LoF	Rv0550c	-1.1532	0.0014916
PknK	LoF	Rv3635	-1.1529	0.00882321
PknK	LoF	Rv0609	-1.1514	0.000140875
PknK	LoF	Rv0617	-1.1491	0.000694112
PknK	LoF	Rv3860	-1.1483	0.00378495
PknK	LoF	Rv3162c	-1.1478	0.178017
PknK	LoF	Rv3176c	-1.1453	0.00104572
PknK	LoF	Rv0961	-1.1449	0.0156489
PknK	LoF	Rv1674c	-1.1448	0.0593061
PknK	LoF	Rv0314c	-1.1443	4.53e-07
PknK	LoF	Rv0587	-1.1426	1.54e-05
PknK	LoF	Rv0764c	-1.1362	5.58e-05
PknK	LoF	Rv3405c	-1.132	0.00178249
PknK	LoF	Rv0472c	-1.1304	3.49e-06
PknK	LoF	Rv2599	-1.1276	0.183231
PknK	LoF	Rv1897c	-1.1259	0.0631957
PknK	LoF	Rv0326	-1.1257	0.122105
PknK	LoF	Rv3100c	-1.124	0.0141327
PknK	LoF	Rv2707	-1.1187	3.56e-07
PknK	LoF	Rv2515c	-1.1159	0.00895489
PknK	LoF	Rv3603c	-1.1139	5.6e-05
PknK	LoF	Rv3650	-1.1097	0.206651
PknK	LoF	Rv2374c	-1.1079	4.92e-07
PknK	LoF	Rv2659c	-1.1072	7.16e-05
PknK	LoF	Rv2710	-1.1041	2.24e-07
PknK	LoF	Rv1481	-1.1038	8.63e-05
PknK	LoF	Rv0329c	-1.1037	0.00950858
PknK	LoF	Rv2806	-1.1012	0.336831
PknK	LoF	Rv3831	-1.0995	0.00465649
PknK	LoF	Rv2556c	-1.0965	1.26e-05
PknK	LoF	Rv1102c	-1.0944	5.05e-05
PknK	LoF	Rv2871	-1.0943	0.01482
PknK	LoF	Rv0521	-1.0903	0.283087
PknK	LoF	Rv0608	-1.0896	0.000434611
PknK	LoF	Rv2764c	-1.0881	7.56e-05
PknK	LoF	Rv3739c	-1.0879	0.132765
PknK	LoF	Rv0616A	-1.0855	0.00644763
PknK	LoF	Rv2050	-1.0848	6.97e-06
PknK	LoF	Rv0327c	-1.0839	0.0238152
PknK	LoF	Rv3348	-1.083	0.0386723
PknK	LoF	Rv3844	-1.083	0.0386641
PknK	LoF	Rv3407	-1.0792	5.28e-07
PknK	LoF	Rv3269	-1.0781	9.72e-08
PknK	LoF	Rv2204c	-1.0765	1.22e-05
PknK	LoF	Rv0866	-1.0751	0.00319282
PknK	LoF	Rv2330c	-1.0743	0.0811465
PknK	LoF	Rv3572	-1.0727	0.00192894
PknK	LoF	Rv0688	-1.0702	0.000527265
PknK	LoF	Rv2504c	-1.0691	1.3e-05
PknK	LoF	Rv0789c	-1.0673	0.000567845
PknK	LoF	Rv2203	-1.0635	3.12e-06
PknK	LoF	Rv3349c	-1.0624	0.0678586
PknK	LoF	Rv0048c	-1.0541	7.72e-06
PknK	LoF	Rv2988c	-1.054	0.000255421
PknK	LoF	Rv3724B	-1.0536	0.000519353
PknK	LoF	Rv3425	-1.052	0.0217694
PknK	LoF	Rv3062	-1.0507	3.54e-05
PknK	LoF	Rv2699c	-1.0505	0.000963477
PknK	LoF	Rv2470	-1.0477	0.000250218
PknK	LoF	Rv0769	-1.0457	0.00138083
PknK	LoF	Rv1616	-1.0425	0.00161287
PknK	LoF	Rv0689c	-1.0417	0.0943843
PknK	LoF	Rv2779c	-1.0416	0.0168489
PknK	LoF	Rv3429	-1.041	0.0014815
PknK	LoF	Rv1073	-1.0362	1.57e-06
PknK	LoF	Rv0353	-1.0349	0.000174837
PknK	LoF	Rv0049	-1.0335	7.56e-05
PknK	LoF	Rv1101c	-1.0335	4.11e-05
PknK	LoF	Rv3049c	-1.0322	2.31e-05
PknK	LoF	Rv2848c	-1.0315	0.00162493
PknK	LoF	Rv0481c	-1.0283	0.0754813
PknK	LoF	Rv0845	-1.0281	0.0221402
PknK	LoF	Rv1222	-1.0221	1.1e-06
PknK	LoF	Rv2919c	-1.0162	0.00232703
PknK	LoF	Rv3569c	-1.0141	0.000930739
PknK	LoF	Rv2139	-1.0138	0.000754846
PknK	LoF	Rv0344c	-1.0132	0.162597
PknK	LoF	Rv0487	-1.0125	0.00331729
PknK	LoF	Rv3168	-1.0124	0.0170256
PknK	LoF	Rv3513c	-1.0121	0.0216591
PknK	LoF	Rv1534	-1.0118	0.0295988
PknK	LoF	Rv2918c	-1.0112	0.000292569
PknK	LoF	Rv1982c	-1.0097	0.0290431
PknK	LoF	Rv1039c	-1.0016	0.0204378
PknK	LoF	Rv0542c	-1.0001	0.00123596
PknK	LoF	Rv3445c	-0.9978	0.140366
PknK	LoF	Rv0593	-0.9956	0.0109055
PknK	LoF	Rv0918	-0.9932	0.0266856
PknK	LoF	Rv1891	-0.9921	0.000151476
PknK	LoF	Rv3092c	-0.992	3.72e-05
PknK	LoF	Rv0657c	-0.9901	0.115281
PknK	LoF	Rv1055	-0.9889	0.256302
PknK	LoF	Rv1686c	-0.9842	0.0249299
PknK	LoF	Rv0865	-0.984	0.000757922
PknK	LoF	Rv3448	-0.9828	0.0918018
PknK	LoF	Rv0520	-0.982	0.106866
PknK	LoF	Rv0989c	-0.9819	0.0144566
PknK	LoF	Rv1802	-0.9791	0.0137682
PknK	LoF	Rv1103c	-0.9743	0.00072751
PknK	LoF	Rv0300	-0.9688	0.0143385
PknK	LoF	Rv0582	-0.9678	0.0122091
PknK	LoF	Rv3104c	-0.9666	0.00155764
PknK	LoF	Rv3863	-0.9657	0.00527922
PknK	LoF	Rv2482c	-0.9636	0.000176234
PknK	LoF	Rv2037c	-0.963	0.00111684
PknK	LoF	Rv2617c	-0.962	0.00424965
PknK	LoF	Rv2872	-0.9614	0.0665146
PknK	LoF	Rv3917c	-0.9611	0.00148246
PknK	LoF	Rv3921c	-0.9606	0.00213282
PknK	LoF	Rv2692	-0.9562	0.00463641
PknK	LoF	Rv0726c	-0.9554	0.00725962
PknK	LoF	Rv2852c	-0.9492	8.68e-05
PknK	LoF	Rv0765c	-0.9486	0.000556508
PknK	LoF	Rv2866	-0.9475	0.0425624
PknK	LoF	Rv2653c	-0.9472	0.239979
PknK	LoF	Rv2474c	-0.9465	0.0298512
PknK	LoF	Rv0596c	-0.9439	0.182934
PknK	LoF	Rv3397c	-0.9424	0.119719
PknK	LoF	Rv0414c	-0.9422	0.0230176
PknK	LoF	Rv2698	-0.9402	0.00765476
PknK	LoF	Rv3216	-0.9381	0.0502352
PknK	LoF	Rv0478	-0.937	0.00177108
PknK	LoF	Rv0634c	-0.9284	0.0102908
PknK	LoF	Rv2077c	-0.9278	1.65e-05
PknK	LoF	Rv3694c	-0.9278	0.00202228
PknK	LoF	Rv3221A	-0.9277	0.00138857
PknK	LoF	Rv3309c	-0.9274	0.0468704
PknK	LoF	Rv3288c	-0.9272	0.00039566
PknK	LoF	Rv3182	-0.9247	0.0317623
PknK	LoF	Rv1255c	-0.9209	0.0261326
PknK	LoF	Rv3204	-0.9208	0.0268159
PknK	LoF	Rv2762c	-0.916	0.150995
PknK	LoF	Rv2175c	-0.9151	0.00806925
PknK	LoF	Rv1687c	-0.9147	0.0304032
PknK	LoF	Rv2571c	-0.9142	0.038396
PknK	LoF	Rv3659c	-0.912	0.0689667
PknK	LoF	Rv1574	-0.9098	0.132967
PknK	LoF	Rv2511	-0.9056	0.0391633
PknK	LoF	Rv3907c	-0.9035	0.01912
PknK	LoF	Rv2552c	-0.9031	0.00621283
PknK	LoF	Rv0875c	-0.9025	0.000891012
PknK	LoF	Rv0655	-0.9013	9.53e-05
PknK	LoF	Rv0763c	-0.9003	0.0686627
PknK	LoF	Rv0348	-0.8996	0.0123115
PknK	LoF	Rv0038	-0.898	0.000400282
PknK	LoF	Rv0760c	-0.8965	0.0335456
PknK	LoF	Rv3472	-0.8957	0.0919512
PknK	LoF	Rv0518	-0.8934	0.0273014
PknK	LoF	Rv3647c	-0.8906	0.012731
PknK	LoF	Rv0971c	-0.8896	0.012766
PknK	LoF	Rv2526	-0.8887	0.0290888
PknK	LoF	Rv0476	-0.8873	0.00024979
PknK	LoF	Rv2826c	-0.8817	0.0316603
PknK	LoF	Rv3249c	-0.8806	0.0137397
PknK	LoF	Rv3250c	-0.8801	0.00851451
PknK	LoF	Rv2049c	-0.8797	0.105835
PknK	LoF	Rv0385	-0.8793	0.030115
PknK	LoF	Rv3008	-0.8785	0.0102564
PknK	LoF	Rv3179	-0.8784	0.0344003
PknK	LoF	Rv0272c	-0.8782	0.0102848
PknK	LoF	Rv1298	-0.8773	0.00295616
PknK	LoF	Rv2827c	-0.8746	0.00309626
PknK	LoF	Rv3335c	-0.8741	0.0537481
PknK	LoF	Rv1952	-0.8737	0.0653374
PknK	LoF	Rv1958c	-0.8718	0.0143035
PknK	LoF	Rv0141c	-0.8717	0.00118379
PknK	LoF	Rv2492	-0.8716	0.250135
PknK	LoF	Rv3681c	-0.8713	0.00650447
PknK	LoF	Rv0301	-0.8703	0.0139304
PknK	LoF	Rv1285	-0.867	0.000362545
PknK	LoF	Rv1927	-0.8657	0.0259928
PknK	LoF	Rv2688c	-0.8651	0.00117239
PknK	LoF	Rv2344c	-0.8649	0.00388522
PknK	LoF	Rv0879c	-0.864	0.0726485
PknK	LoF	Rv3322c	-0.8631	0.165557
PknK	LoF	Rv3834c	-0.8619	0.0368614
PknK	LoF	Rv0938	-0.8611	0.000478689
PknK	LoF	Rv3222c	-0.8609	0.000475952
PknK	LoF	Rv0450c	-0.8607	0.00280828
PknK	LoF	Rv0616c	-0.86	0.0155262
PknK	LoF	Rv3093c	-0.86	0.0210396
PknK	LoF	Rv0060	-0.859	0.00129192
PknK	LoF	Rv3417c	-0.8562	0.0011893
PknK	LoF	Rv0690c	-0.8542	0.00384576
PknK	LoF	Rv2121c	-0.8528	0.146653
PknK	LoF	Rv2038c	-0.8527	0.127496
PknK	LoF	Rv0118c	-0.8506	0.0344731
PknK	LoF	Rv0624	-0.8503	0.01214
PknK	LoF	Rv0590A	-0.85	0.323764
PknK	LoF	Rv2987c	-0.8493	0.137652
PknK	LoF	Rv0565c	-0.848	0.0345365
PknK	LoF	Rv1460	-0.8449	0.00162872
PknK	LoF	Rv0273c	-0.8449	0.0546383
PknK	LoF	Rv3036c	-0.8441	0.0155795
PknK	LoF	Rv1532c	-0.8428	0.25614
PknK	LoF	Rv1142c	-0.8409	0.0528321
PknK	LoF	Rv0052	-0.8404	0.0918166
PknK	LoF	Rv2801c	-0.8396	0.087049
PknK	LoF	Rv0667	-0.8393	9.53e-06
PknK	LoF	Rv3656c	-0.8369	0.310219
PknK	LoF	Rv1427c	-0.8368	0.0217418
PknK	LoF	Rv0325	-0.8359	0.263365
PknK	LoF	Rv3624c	-0.8356	0.0139397
PknK	LoF	Rv1430	-0.8352	0.00737486
PknK	LoF	Rv2847c	-0.8346	0.00357335
PknK	LoF	Rv3719	-0.8345	0.000378306
PknK	LoF	Rv0065	-0.8343	0.0266936
PknK	LoF	Rv0963c	-0.8343	0.176707
PknK	LoF	Rv0560c	-0.8337	0.0517083
PknK	LoF	Rv1296	-0.8334	0.0274329
PknK	LoF	Rv0551c	-0.8305	0.0354679
PknK	LoF	Rv0629c	-0.8304	0.0311852
PknK	LoF	Rv0067c	-0.8295	0.0934526
PknK	LoF	Rv0680c	-0.8286	0.00314079
PknK	LoF	Rv3838c	-0.8284	0.00186078
PknK	LoF	Rv3574	-0.8277	0.0101067
PknK	LoF	Rv3069	-0.827	0.184052
PknK	LoF	Rv2755c	-0.8269	0.313201
PknK	LoF	Rv0351	-0.825	0.000132728
PknK	LoF	Rv3217c	-0.8207	0.0196705
PknK	LoF	Rv3661	-0.8199	0.022826
PknK	LoF	Rv0033	-0.8176	0.400924
PknK	LoF	Rv2401A	-0.8172	0.201187
PknK	LoF	Rv1615	-0.8168	0.00604452
PknK	LoF	Rv3105c	-0.815	0.00151998
PknK	LoF	Rv2788	-0.8134	0.0193542
PknK	LoF	Rv1955	-0.8129	0.00206459
PknK	LoF	Rv0827c	-0.8128	0.0405303
PknK	LoF	Rv1645c	-0.8118	0.0307707
PknK	LoF	Rv1781c	-0.8111	0.00304609
PknK	LoF	Rv0986	-0.8035	0.12201
PknK	LoF	Rv2393	-0.8018	0.0630814
PknK	LoF	Rv3743c	-0.8004	0.101325
PknK	LoF	Rv2784c	-0.7972	0.0016217
PknK	LoF	Rv0678	-0.7969	0.00183814
PknK	LoF	Rv2371	-0.7968	0.129519
PknK	LoF	Rv1210	-0.7958	0.0147571
PknK	LoF	Rv1054	-0.7956	0.144965
PknK	LoF	Rv3351c	-0.7929	0.206478
PknK	LoF	Rv1525	-0.792	0.197209
PknK	LoF	Rv0712	-0.7916	0.0334575
PknK	LoF	Rv0609A	-0.7888	0.0736994
PknK	LoF	Rv2643	-0.788	0.00557455
PknK	LoF	Rv3203	-0.7866	0.0124443
PknK	LoF	Rv3856c	-0.7847	0.00218513
PknK	LoF	Rv1776c	-0.7845	0.0850533
PknK	LoF	Rv2058c	-0.7842	0.372477
PknK	LoF	Rv1928c	-0.7839	0.115563
PknK	LoF	Rv2718c	-0.7834	0.00743626
PknK	LoF	Rv3098A	-0.7828	0.00822899
PknK	LoF	Rv2867c	-0.7797	0.000364391
PknK	LoF	Rv1583c	-0.7791	0.022508
PknK	LoF	Rv0549c	-0.7789	0.00997174
PknK	LoF	Rv1579c	-0.7778	0.336477
PknK	LoF	Rv0488	-0.7777	0.229937
PknK	LoF	Rv2878c	-0.7764	0.023008
PknK	LoF	Rv1228	-0.7748	0.0112421
PknK	LoF	Rv0615	-0.7743	0.00779212
PknK	LoF	Rv2202c	-0.7715	0.0011639
PknK	LoF	Rv2711	-0.7714	0.000641073
PknK	LoF	Rv2417c	-0.7713	0.100867
PknK	LoF	Rv2513	-0.7703	0.0560866
PknK	LoF	Rv3321c	-0.7669	0.303392
PknK	LoF	Rv0556	-0.7665	0.145816
PknK	LoF	Rv0633c	-0.7641	0.0405232
PknK	LoF	Rv0238	-0.7632	0.012182
PknK	LoF	Rv0919	-0.7629	0.0644356
PknK	LoF	Rv3021c	-0.7627	0.207829
PknK	LoF	Rv1223	-0.7617	0.000613305
PknK	LoF	Rv2519	-0.7611	0.00170034
PknK	LoF	Rv3918c	-0.7592	0.0490402
PknK	LoF	Rv1209	-0.7573	0.0182945
PknK	LoF	Rv0354c	-0.7569	0.0686106
PknK	LoF	Rv0599c	-0.7567	0.124106
PknK	LoF	Rv0452	-0.7555	0.085935
PknK	LoF	Rv0691c	-0.7535	0.0327726
PknK	LoF	Rv1342c	-0.753	0.108074
PknK	LoF	Rv3769	-0.7527	0.0363548
PknK	LoF	Rv3076	-0.7522	0.206254
PknK	LoF	Rv0064A	-0.7511	0.0430434
PknK	LoF	Rv2097c	-0.7509	0.000978416
PknK	LoF	Rv0496	-0.7492	0.00465622
PknK	LoF	Rv3437	-0.7484	0.0186801
PknK	LoF	Rv3408	-0.7482	0.000978435
PknK	LoF	Rv3710	-0.7475	0.000837217
PknK	LoF	Rv0949	-0.7473	0.00633532
PknK	LoF	Rv2270	-0.7454	0.292827
PknK	LoF	Rv2076c	-0.7452	0.157802
PknK	LoF	Rv2103c	-0.7443	0.0615909
PknK	LoF	Rv2862c	-0.7441	0.11405
PknK	LoF	Rv3533c	-0.743	0.0240147
PknK	LoF	Rv2365c	-0.7407	0.0702217
PknK	LoF	Rv3522	-0.7402	0.101819
PknK	LoF	Rv0878c	-0.7399	0.0372157
PknK	LoF	Rv1153c	-0.7391	0.0190925
PknK	LoF	Rv3818	-0.7381	0.0272191
PknK	LoF	Rv0618	-0.7374	0.135347
PknK	LoF	Rv0195	-0.737	0.124077
PknK	LoF	Rv3557c	-0.7348	0.0831729
PknK	LoF	Rv2109c	-0.7341	0.00198622
PknK	LoF	Rv0078	-0.7341	0.137636
PknK	LoF	Rv3071	-0.7337	0.082881
PknK	LoF	Rv3544c	-0.733	0.0181982
PknK	LoF	Rv3181c	-0.7302	0.110377
PknK	LoF	Rv2127	-0.7297	0.0103659
PknK	LoF	Rv0229c	-0.7289	0.0301106
PknK	LoF	Rv2183c	-0.7272	0.0364999
PknK	LoF	Rv1582c	-0.7266	0.105302
PknK	LoF	Rv3602c	-0.7266	0.041083
PknK	LoF	Rv3338	-0.7228	0.02697
PknK	LoF	Rv3164c	-0.7209	0.144966
PknK	LoF	Rv2850c	-0.719	0.00188352
PknK	LoF	Rv2879c	-0.7189	0.00330474
PknK	LoF	Rv3913	-0.7171	0.00927195
PknK	LoF	Rv0653c	-0.7163	0.0164212
PknK	LoF	Rv3404c	-0.716	0.0382275
PknK	LoF	Rv2151c	-0.7151	0.00582973
PknK	LoF	Rv2324	-0.7149	0.0486807
PknK	LoF	Rv3004	-0.7146	0.0504553
PknK	LoF	Rv3817	-0.7145	0.0802285
PknK	LoF	Rv0025	-0.7129	0.135574
PknK	LoF	Rv3641c	-0.7125	0.0530204
PknK	LoF	Rv0939	-0.7118	0.00146176
PknK	LoF	Rv0006	-0.7111	0.00141081
PknK	LoF	Rv3773c	-0.7102	0.15177
PknK	LoF	Rv3358	-0.7101	0.410499
PknK	LoF	Rv1957	-0.7093	0.0329181
PknK	LoF	Rv0349	-0.7085	0.0765621
PknK	LoF	Rv2172c	-0.7084	0.0174952
PknK	LoF	Rv2253	-0.708	0.457172
PknK	LoF	Rv3695	-0.7078	0.0614627
PknK	LoF	Rv3112	-0.7071	0.590252
PknK	LoF	Rv0967	-0.7063	0.00350668
PknK	LoF	Rv3278c	-0.7058	0.0424286
PknK	LoF	Rv2471	-0.7057	0.00832943
PknK	LoF	Rv1888c	-0.7054	0.0137576
PknK	LoF	Rv1816	-0.7046	0.0305402
PknK	LoF	Rv0670	-0.7032	0.00459051
PknK	LoF	Rv0840c	-0.7017	0.0827266
PknK	LoF	Rv0917	-0.7013	0.0754771
PknK	LoF	Rv1956	-0.7012	0.01159
PknK	LoF	Rv2171	-0.7002	0.0603764
PknK	LoF	Rv2902c	-0.6993	0.0166145
PknK	LoF	Rv1429	-0.6991	0.101207
PknK	LoF	Rv2133c	-0.6986	0.00521194
PknK	LoF	Rv2117	-0.6973	0.278882
PknK	LoF	Rv3920c	-0.697	0.0795705
PknK	LoF	Rv0268c	-0.6967	0.00669717
PknK	LoF	Rv1947	-0.6965	0.301927
PknK	LoF	Rv3529c	-0.6962	0.0897295
PknK	LoF	Rv1327c	-0.6955	0.00194177
PknK	LoF	Rv3283	-0.6953	0.00173053
PknK	LoF	Rv0539	-0.6948	0.00367254
PknK	LoF	Rv3720	-0.6944	0.00637266
PknK	LoF	Rv1954c	-0.6932	0.00472098
PknK	LoF	Rv0588	-0.6926	0.00750051
PknK	LoF	Rv0043c	-0.692	0.127583
PknK	LoF	Rv3337	-0.6908	0.0452684
PknK	LoF	Rv0370c	-0.6906	0.373328
PknK	LoF	Rv2912c	-0.6904	0.0244732
PknK	LoF	Rv3468c	-0.6901	0.170908
PknK	LoF	Rv2373c	-0.6896	0.00221887
PknK	LoF	Rv1893	-0.6896	0.0486525
PknK	LoF	Rv3339c	-0.6895	0.0250447
PknK	LoF	Rv0135c	-0.6894	0.0155323
PknK	LoF	Rv3320c	-0.6892	0.219009
PknK	LoF	Rv1257c	-0.6882	0.0119135
PknK	LoF	Rv0293c	-0.6877	0.00299637
PknK	LoF	Rv2603c	-0.6874	0.0129624
PknK	LoF	Rv1364c	-0.6857	0.0131877
PknK	LoF	Rv0181c	-0.6852	0.0703856
PknK	LoF	Rv1907c	-0.6836	0.078214
PknK	LoF	Rv2731	-0.6812	0.00294344
PknK	LoF	Rv2746c	-0.6808	0.230881
PknK	LoF	Rv2401	-0.679	0.213436
PknK	LoF	Rv2193	-0.6785	0.00454987
PknK	LoF	Rv0497	-0.6783	0.0137764
PknK	LoF	Rv3626c	-0.6777	0.0298414
PknK	LoF	Rv0754	-0.677	0.0228519
PknK	LoF	Rv2473	-0.6751	0.153099
PknK	LoF	Rv2023c	-0.6741	0.375257
PknK	LoF	Rv2700	-0.6741	0.0303396
PknK	LoF	Rv2252	-0.6732	0.159263
PknK	LoF	Rv1755c	-0.673	0.397398
PknK	LoF	Rv0031	-0.6722	0.336964
PknK	LoF	Rv0029	-0.6716	0.0467741
PknK	LoF	Rv2566	-0.6715	0.0205955
PknK	LoF	Rv2116	-0.6707	0.186562
PknK	LoF	Rv2141c	-0.6705	0.0556359
PknK	LoF	Rv0037c	-0.6701	0.0110249
PknK	LoF	Rv1335	-0.6693	0.0469764
PknK	LoF	Rv2079	-0.6668	0.0452033
PknK	LoF	Rv2553c	-0.6661	0.00376521
PknK	LoF	Rv1121	-0.6661	0.0291096
PknK	LoF	Rv3460c	-0.6659	0.00656791
PknK	LoF	Rv0485	-0.6657	0.00134674
PknK	LoF	Rv3802c	-0.6649	0.00323854
PknK	LoF	Rv0413	-0.6648	0.0168376
PknK	LoF	Rv0562	-0.6646	0.0107815
PknK	LoF	Rv0078A	-0.6644	0.00785043
PknK	LoF	Rv3902c	-0.664	0.229183
PknK	LoF	Rv1831	-0.6633	0.00597624
PknK	LoF	Rv1942c	-0.6633	0.0551848
PknK	LoF	Rv2484c	-0.6631	0.00269967
PknK	LoF	Rv3295	-0.6629	0.0175238
PknK	LoF	Rv2849c	-0.6622	0.0611601
PknK	LoF	Rv2350c	-0.662	0.176327
PknK	LoF	Rv2222c	-0.6619	0.00411534
PknK	LoF	Rv0366c	-0.6618	0.126594
PknK	LoF	Rv3916c	-0.6604	0.00544256
PknK	LoF	Rv3190c	-0.6602	0.0989628
PknK	LoF	Rv1548c	-0.6585	0.0940892
PknK	LoF	Rv2503c	-0.6573	0.0279659
PknK	LoF	Rv0477	-0.6559	0.00513011
PknK	LoF	Rv0352	-0.6554	0.0076799
PknK	LoF	Rv1274	-0.6551	0.00890877
PknK	LoF	Rv0543c	-0.6545	0.0300385
PknK	LoF	Rv3843c	-0.6544	0.00233228
PknK	LoF	Rv3284	-0.6541	0.0132714
PknK	LoF	Rv3579c	-0.654	0.0559878
PknK	LoF	Rv1822	-0.6513	0.125465
PknK	LoF	Rv3436c	-0.6509	0.00469006
PknK	LoF	Rv2586c	-0.6507	0.00764485
PknK	LoF	Rv0464c	-0.6485	0.0658414
PknK	LoF	Rv0376c	-0.6474	0.0766231
PknK	LoF	Rv3294c	-0.6456	0.275785
PknK	LoF	Rv3279c	-0.6443	0.151417
PknK	LoF	Rv3573c	-0.6442	0.0629141
PknK	LoF	Rv2546	-0.643	0.463341
PknK	LoF	Rv1026	-0.6425	0.145628
PknK	LoF	Rv3102c	-0.6423	0.0643508
PknK	LoF	Rv3674c	-0.6421	0.0322054
PknK	LoF	Rv1633	-0.6415	0.00742721
PknK	LoF	Rv1397c	-0.6414	0.00384018
PknK	LoF	Rv0228	-0.641	0.0837685
PknK	LoF	Rv2514c	-0.6409	0.275064
PknK	LoF	Rv0470c	-0.6396	0.0103182
PknK	LoF	Rv0959	-0.6389	0.0092596
PknK	LoF	Rv3197	-0.6387	0.00229588
PknK	LoF	Rv2427A	-0.6383	0.348236
PknK	LoF	Rv0676c	-0.6376	0.00273325
PknK	LoF	Rv2269c	-0.6375	0.225182
PknK	LoF	Rv3519	-0.6371	0.00495001
PknK	LoF	Rv0864	-0.6366	0.00588658
PknK	LoF	Rv3220c	-0.6348	0.0127632
PknK	LoF	Rv1356c	-0.6344	0.1939
PknK	LoF	Rv2701c	-0.6343	0.253689
PknK	LoF	Rv2742c	-0.6338	0.0313588
PknK	LoF	Rv1594	-0.6334	0.00473278
PknK	LoF	Rv0009	-0.6333	0.0154231
PknK	LoF	Rv1053c	-0.6333	0.169763
PknK	LoF	Rv2307D	-0.6328	0.301766
PknK	LoF	Rv1292	-0.6323	0.0226731
PknK	LoF	Rv2846c	-0.6319	0.00725934
PknK	LoF	Rv0898c	-0.6312	0.0168535
PknK	LoF	Rv0777	-0.6295	0.0202908
PknK	LoF	Rv0627	-0.6291	0.0736355
PknK	LoF	Rv0890c	-0.6287	0.0845535
PknK	LoF	Rv1644	-0.6286	0.0125764
PknK	LoF	Rv2915c	-0.6277	0.0825515
PknK	LoF	Rv0064	-0.6273	0.0283493
PknK	LoF	Rv1561	-0.6262	0.19234
PknK	LoF	Rv3581c	-0.6254	0.00620954
PknK	LoF	Rv2124c	-0.6252	0.00520795
PknK	LoF	Rv1265	-0.6247	0.00659759
PknK	LoF	Rv1855c	-0.6244	0.0161231
PknK	LoF	Rv0761c	-0.6241	0.0148655
PknK	LoF	Rv3582c	-0.6235	0.00454059
PknK	LoF	Rv0945	-0.6231	0.0974015
PknK	LoF	Rv3605c	-0.6229	0.0441421
PknK	LoF	Rv0638	-0.6222	0.00552663
PknK	LoF	Rv3264c	-0.6221	0.0187657
PknK	LoF	Rv3056	-0.6219	0.129053
PknK	LoF	Rv0581	-0.6198	0.124
PknK	LoF	Rv3340	-0.6191	0.0112996
PknK	LoF	Rv2104c	-0.619	0.110224
PknK	LoF	Rv1114	-0.6182	0.324207
PknK	LoF	Rv2313c	-0.6182	0.0512397
PknK	LoF	Rv1607	-0.6175	0.0885094
PknK	LoF	Rv0342	-0.6173	0.00828043
PknK	LoF	Rv2366c	-0.6169	0.0159068
PknK	LoF	Rv0244c	-0.6163	0.0156639
PknK	LoF	Rv0100	-0.6162	0.158215
PknK	LoF	Rv0639	-0.6152	0.013083
PknK	LoF	Rv0775	-0.6152	0.094398
PknK	LoF	Rv3123	-0.6145	0.226914
PknK	LoF	Rv0590	-0.614	0.0751854
PknK	LoF	Rv3535c	-0.6135	0.00801971
PknK	LoF	Rv2554c	-0.6127	0.02398
PknK	LoF	Rv0441c	-0.6122	0.00846802
PknK	LoF	Rv2320c	-0.6116	0.0699234
PknK	LoF	Rv3070	-0.6113	0.324283
PknK	LoF	Rv2793c	-0.6106	0.0876181
PknK	LoF	Rv2785c	-0.6092	0.00304114
PknK	LoF	Rv0671	-0.6089	0.0154894
PknK	LoF	Rv2265	-0.6084	0.300192
PknK	LoF	Rv2589	-0.6082	0.0260291
PknK	LoF	Rv3583c	-0.608	0.00349561
PknK	LoF	Rv2131c	-0.6077	0.00599177
PknK	LoF	Rv2206	-0.6073	0.030002
PknK	LoF	Rv0245	-0.6064	0.0510033
PknK	LoF	Rv0251c	-0.6064	0.046865
PknK	LoF	Rv0311	-0.6063	0.0534596
PknK	LoF	Rv3835	-0.6062	0.0327047
PknK	LoF	Rv2332	-0.6058	0.109136
PknK	LoF	Rv3543c	-0.6056	0.0404693
PknK	LoF	Rv3400	-0.6052	0.0491923
PknK	LoF	Rv3464	-0.6051	0.0457952
PknK	LoF	Rv1703c	-0.605	0.0250892
PknK	LoF	Rv3235	-0.6045	0.10251
PknK	LoF	Rv0948c	-0.604	0.179449
PknK	LoF	Rv3821	-0.6032	0.0691941
PknK	LoF	Rv3159c	-0.6022	0.0755424
PknK	LoF	Rv0061c	-0.602	0.0215077
PknK	LoF	Rv3239c	-0.6013	0.0270582
PknK	LoF	Rv2696c	-0.601	0.0499727
PknK	LoF	Rv1821	-0.6009	0.00775704
PknK	LoF	Rv2134c	-0.6008	0.0050319
PknK	LoF	Rv3534c	-0.6007	0.0154275
PknK	LoF	Rv2370c	-0.6	0.248725
PknK	LoF	Rv3221c	-0.5999	0.181674
PknK	LoF	Rv0828c	-0.5988	0.537514
PknK	LoF	Rv2802c	-0.5978	0.0768619
PknK	LoF	Rv2911	-0.5964	0.153655
PknK	LoF	Rv1773c	-0.5958	0.158687
PknK	LoF	Rv3214	-0.5955	0.100238
PknK	LoF	Rv0438c	-0.5954	0.0714134
PknK	LoF	Rv2360c	-0.5954	0.123671
PknK	LoF	Rv2143	-0.5951	0.0374957
PknK	LoF	Rv1629	-0.5949	0.0114578
PknK	LoF	Rv0813c	-0.5947	0.0203122
PknK	LoF	Rv3101c	-0.5947	0.0584882
PknK	LoF	Rv0104	-0.5946	0.0689618
PknK	LoF	Rv0930	-0.5944	0.0417917
PknK	LoF	Rv2243	-0.5941	0.00487534
PknK	LoF	Rv0182c	-0.5939	0.0299795
PknK	LoF	Rv3430c	-0.5938	0.0882823
PknK	LoF	Rv0355c	-0.5934	0.0137411
PknK	LoF	Rv1941	-0.5931	0.0820655
PknK	LoF	Rv0850	-0.5922	0.426722
PknK	LoF	Rv2367c	-0.5918	0.0288585
PknK	LoF	Rv3426	-0.5913	0.204256
PknK	LoF	Rv3666c	-0.591	0.0531021
PknK	LoF	Rv2920c	-0.5909	0.0826563
PknK	LoF	Rv2327	-0.5908	0.0831469
PknK	LoF	Rv3393	-0.5905	0.237065
PknK	LoF	Rv0812	-0.5902	0.089475
PknK	LoF	Rv3242c	-0.5902	0.121944
PknK	LoF	Rv3742c	-0.5901	0.158811
PknK	LoF	Rv3466	-0.59	0.277554
PknK	LoF	Rv1982A	-0.5896	0.131472
PknK	LoF	Rv0436c	-0.5879	0.0811418
PknK	LoF	Rv1224	-0.5878	0.0553178
PknK	LoF	Rv1929c	-0.5867	0.0440258
PknK	LoF	Rv2307c	-0.5859	0.145876
PknK	LoF	Rv0484c	-0.5856	0.0544295
PknK	LoF	Rv3556c	-0.5856	0.0636273
PknK	LoF	Rv1588c	-0.5848	0.284629
PknK	LoF	Rv2212	-0.5846	0.0827703
PknK	LoF	Rv0151c	-0.5842	0.105771
PknK	LoF	Rv2380c	-0.5835	0.0647209
PknK	LoF	Rv0558	-0.5827	0.0301548
PknK	LoF	Rv0407	-0.5825	0.0802921
PknK	LoF	Rv2186c	-0.5823	0.338548
PknK	LoF	Rv2364c	-0.5822	0.0755021
PknK	LoF	Rv3768	-0.5821	0.367462
PknK	LoF	Rv3010c	-0.5817	0.0264244
PknK	LoF	Rv2786c	-0.5802	0.0812195
PknK	LoF	Rv3382c	-0.5794	0.143823
PknK	LoF	Rv2543	-0.5793	0.0709766
PknK	LoF	Rv2899c	-0.5791	0.17309
PknK	LoF	Rv3461c	-0.5785	0.0309789
PknK	LoF	Rv2148c	-0.5783	0.0869312
PknK	LoF	Rv3215	-0.5777	0.0659464
PknK	LoF	Rv1892	-0.5774	0.108319
PknK	LoF	Rv2205c	-0.5769	0.119326
PknK	LoF	Rv2652c	-0.5766	0.336791
PknK	LoF	Rv1580c	-0.5765	0.307928
PknK	LoF	Rv0191	-0.5763	0.0629818
PknK	LoF	Rv1326c	-0.5762	0.0083867
PknK	LoF	Rv3598c	-0.5755	0.124531
PknK	LoF	Rv1034c	-0.5752	0.513647
PknK	LoF	Rv3625c	-0.5751	0.0253792
PknK	LoF	Rv3323c	-0.575	0.263665
PknK	LoF	Rv3189	-0.5749	0.112539
PknK	LoF	Rv0686	-0.5748	0.0479763
PknK	LoF	Rv3457c	-0.5736	0.0461569
PknK	LoF	Rv3453	-0.5727	0.4853
PknK	LoF	Rv1140	-0.5726	0.106189
PknK	LoF	Rv1643	-0.5723	0.0162542
PknK	LoF	Rv2757c	-0.5719	0.327093
PknK	LoF	Rv2430c	-0.5717	0.0489565
PknK	LoF	Rv0788	-0.5716	0.0457333
PknK	LoF	Rv2726c	-0.5716	0.0515865
PknK	LoF	Rv0814c	-0.5713	0.180476
PknK	LoF	Rv0841	-0.5712	0.0808477
PknK	LoF	Rv2166c	-0.5712	0.0291461
PknK	LoF	Rv1780	-0.571	0.0630176
PknK	LoF	Rv2581c	-0.5708	0.0578334
PknK	LoF	Rv2184c	-0.5691	0.0422507
PknK	LoF	Rv3409c	-0.5686	0.0039755
PknK	LoF	Rv0674	-0.5671	0.182977
PknK	LoF	Rv0158	-0.567	0.355312
PknK	LoF	Rv2418c	-0.5669	0.280807
PknK	LoF	Rv2916c	-0.5669	0.0131809
PknK	LoF	Rv2483c	-0.5663	0.0170849
PknK	LoF	Rv0046c	-0.5654	0.00492022
PknK	LoF	Rv1851	-0.5644	0.356167
PknK	LoF	Rv2372c	-0.5643	0.0141013
PknK	LoF	Rv3424c	-0.5642	0.13812
PknK	LoF	Rv2583c	-0.5638	0.00506522
PknK	LoF	Rv1682	-0.5637	0.0750432
PknK	LoF	Rv1390	-0.5632	0.0149474
PknK	LoF	Rv2022c	-0.5626	0.136895
PknK	LoF	Rv2469c	-0.5626	0.177127
PknK	LoF	Rv3755c	-0.5626	0.0472411
PknK	LoF	Rv0375c	-0.5614	0.325172
PknK	LoF	Rv0482	-0.5613	0.150715
PknK	LoF	Rv3721c	-0.5612	0.0293982
PknK	LoF	Rv0956	-0.5609	0.165647
PknK	LoF	Rv1798	-0.5607	0.0344725
PknK	LoF	Rv1522c	-0.5604	0.0386163
PknK	LoF	Rv0881	-0.5598	0.179472
PknK	LoF	Rv1859	-0.5595	0.0560291
PknK	LoF	Rv2146c	-0.5595	0.052153
PknK	LoF	Rv0955	-0.5594	0.0284556
PknK	LoF	Rv1918c	-0.5584	0.082446
PknK	LoF	Rv2176	-0.5583	0.050812
PknK	LoF	Rv0239	-0.5572	0.0887845
PknK	LoF	Rv0958	-0.5572	0.015248
PknK	LoF	Rv2043c	-0.5572	0.0405903
PknK	LoF	Rv0254c	-0.5568	0.239854
PknK	LoF	Rv3333c	-0.5563	0.318159
PknK	LoF	Rv3435c	-0.5562	0.0618442
PknK	LoF	Rv0473	-0.5559	0.0285883
PknK	LoF	Rv3642c	-0.555	0.0837024
PknK	LoF	Rv0857	-0.5549	0.0875745
PknK	LoF	Rv1783	-0.5549	0.0126377
PknK	LoF	Rv0935	-0.5544	0.174826
PknK	LoF	Rv2251	-0.554	0.0909826
PknK	LoF	Rv2544	-0.5536	0.105929
PknK	LoF	Rv3546	-0.5536	0.0276487
PknK	LoF	Rv1237	-0.5531	0.158379
PknK	LoF	Rv1040c	-0.5529	0.214087
PknK	LoF	Rv1640c	-0.5528	0.0336723
PknK	LoF	Rv2761c	-0.5525	0.260072
PknK	LoF	Rv3055	-0.5525	0.234979
PknK	LoF	Rv1847	-0.5521	0.0518381
PknK	LoF	Rv2179c	-0.5518	0.299418
PknK	LoF	Rv2658c	-0.5517	0.121731
PknK	LoF	Rv2140c	-0.551	0.127464
PknK	LoF	Rv3816c	-0.5508	0.0419428
PknK	LoF	Rv1985c	-0.5504	0.0430986
PknK	LoF	Rv0853c	-0.5503	0.0651644
PknK	LoF	Rv2903c	-0.5485	0.0235511
PknK	LoF	Rv0848	-0.5479	0.162689
PknK	LoF	Rv2075c	-0.5469	0.0649842
PknK	LoF	Rv3654c	-0.5467	0.246801
PknK	LoF	Rv2111c	-0.5462	0.0182136
PknK	LoF	Rv2381c	-0.5456	0.235237
PknK	LoF	Rv2227	-0.545	0.228492
PknK	LoF	Rv3458c	-0.5445	0.0249986
PknK	LoF	Rv0589	-0.5442	0.0693107
PknK	LoF	Rv2256c	-0.5441	0.0296736
PknK	LoF	Rv3329	-0.5441	0.135427
PknK	LoF	Rv1852	-0.5437	0.378532
PknK	LoF	Rv2535c	-0.5432	0.0469585
PknK	LoF	Rv3277	-0.5432	0.0355171
PknK	LoF	Rv1782	-0.5429	0.0147214
PknK	LoF	Rv0632c	-0.5428	0.03269
PknK	LoF	Rv3029c	-0.5425	0.0429237
PknK	LoF	Rv3138	-0.5419	0.0403952
PknK	LoF	Rv3276c	-0.5419	0.113242
PknK	LoF	Rv3580c	-0.5407	0.0268706
PknK	LoF	Rv0970	-0.5404	0.0529805
PknK	LoF	Rv2461c	-0.5402	0.0206747
PknK	LoF	Rv2595	-0.5399	0.301819
PknK	LoF	Rv2751	-0.5399	0.103493
PknK	LoF	Rv2602	-0.5398	0.0798257
PknK	LoF	Rv0134	-0.5391	0.0393429
PknK	LoF	Rv2493	-0.5391	0.205742
PknK	LoF	Rv2690c	-0.5387	0.0881376
PknK	LoF	Rv3521	-0.5383	0.0972631
PknK	LoF	Rv0815c	-0.5381	0.0660503
PknK	LoF	Rv3559c	-0.5375	0.259852
PknK	LoF	Rv1290c	-0.5373	0.179936
PknK	LoF	Rv3538	-0.5363	0.157687
PknK	LoF	Rv1551	-0.5361	0.197319
PknK	LoF	Rv3736	-0.5359	0.0796076
PknK	LoF	Rv2039c	-0.5349	0.325218
PknK	LoF	Rv1343c	-0.5347	0.240234
PknK	LoF	Rv2319c	-0.5347	0.244391
PknK	LoF	Rv3263	-0.5347	0.214152
PknK	LoF	Rv2379c	-0.5346	0.0629916
PknK	LoF	Rv2794c	-0.5337	0.143855
PknK	LoF	Rv0626	-0.5334	0.137355
PknK	LoF	Rv2555c	-0.5333	0.0274429
PknK	LoF	Rv3830c	-0.5332	0.327037
PknK	LoF	Rv2851c	-0.5328	0.0277815
PknK	LoF	Rv0160c	-0.5326	0.300327
PknK	LoF	Rv1290A	-0.5326	0.555933
PknK	LoF	Rv2250A	-0.5322	0.215081
PknK	LoF	Rv1123c	-0.5321	0.204097
PknK	LoF	Rv3193c	-0.5306	0.01321
PknK	LoF	Rv0591	-0.5304	0.340912
PknK	LoF	Rv0947c	-0.5302	0.4013
PknK	LoF	Rv3735	-0.5298	0.0653625
PknK	LoF	Rv0718	-0.5295	0.294475
PknK	LoF	Rv0143c	-0.5293	0.0592085
PknK	LoF	Rv3627c	-0.5281	0.0415548
PknK	LoF	Rv3759c	-0.5274	0.108022
PknK	LoF	Rv1625c	-0.527	0.0191199
PknK	LoF	Rv3117	-0.527	0.0718516
PknK	LoF	Rv0466	-0.5266	0.157702
PknK	LoF	Rv2576c	-0.5266	0.0327454
PknK	LoF	Rv1937	-0.5265	0.0534161
PknK	LoF	Rv3566A	-0.5265	0.338925
PknK	LoF	Rv1152	-0.5262	0.0494581
PknK	LoF	Rv3491	-0.526	0.0642407
PknK	LoF	Rv3166c	-0.5257	0.207471
PknK	LoF	Rv0307c	-0.5247	0.109837
PknK	LoF	Rv3922c	-0.5246	0.115055
PknK	LoF	Rv0367c	-0.5232	0.0978719
PknK	LoF	Rv0323c	-0.5227	0.35169
PknK	LoF	Rv1608c	-0.5225	0.238278
PknK	LoF	Rv3175	-0.5223	0.238397
PknK	LoF	Rv2110c	-0.5217	0.0104947
PknK	LoF	Rv1964	-0.5216	0.33143
PknK	LoF	Rv0592	-0.5215	0.419805
PknK	LoF	Rv1286	-0.5215	0.0119486
PknK	LoF	Rv1475c	-0.5212	0.0390044
PknK	LoF	Rv0246	-0.5211	0.136803
PknK	LoF	Rv1336	-0.5207	0.0290768
PknK	LoF	Rv3780	-0.5203	0.0906735
PknK	LoF	Rv2296	-0.5202	0.098009
PknK	LoF	Rv1526c	-0.5201	0.264187
PknK	LoF	Rv0548c	-0.5196	0.0816539
PknK	LoF	Rv1275	-0.5196	0.0521475
PknK	LoF	Rv3462c	-0.5194	0.0124584
PknK	LoF	Rv0880	-0.5193	0.414888
PknK	LoF	Rv3208	-0.5189	0.0911421
PknK	LoF	Rv0004	-0.5182	0.266984
PknK	LoF	Rv0745	-0.5181	0.4136
PknK	LoF	Rv3568c	-0.518	0.0425558
PknK	LoF	Rv3785	-0.5177	0.0654644
PknK	LoF	Rv0024	-0.5176	0.10246
PknK	LoF	Rv2142c	-0.5173	0.183488
PknK	LoF	Rv0243	-0.5171	0.0482022
PknK	LoF	Rv2691	-0.5171	0.186047
PknK	LoF	Rv2545	-0.517	0.584234
PknK	LoF	Rv1391	-0.5169	0.023201
PknK	LoF	Rv0041	-0.5168	0.0197971
PknK	LoF	Rv2921c	-0.5168	0.0589703
PknK	LoF	Rv3383c	-0.5167	0.301659
PknK	LoF	Rv3198A	-0.5165	0.373484
PknK	LoF	Rv2750	-0.5164	0.0681778
PknK	LoF	Rv3312c	-0.5158	0.156513
PknK	LoF	Rv3523	-0.5158	0.122294
PknK	LoF	Rv0408	-0.5157	0.116589
PknK	LoF	Rv1082	-0.5153	0.0435924
PknK	LoF	Rv3317	-0.5152	0.367946
PknK	LoF	Rv1728c	-0.5142	0.21577
PknK	LoF	Rv0499	-0.5139	0.266796
PknK	LoF	Rv1338	-0.5135	0.088372
PknK	LoF	Rv3459c	-0.5127	0.0236088
PknK	LoF	Rv1250	-0.5122	0.0475314
PknK	LoF	Rv0071	-0.5119	0.366176
PknK	LoF	Rv2795c	-0.5119	0.101895
PknK	LoF	Rv2874	-0.5115	0.198278
PknK	LoF	Rv2024c	-0.5112	0.130233
PknK	LoF	Rv1823	-0.5108	0.136033
PknK	LoF	Rv3857c	-0.5102	0.111402
PknK	LoF	Rv1527c	-0.5097	0.0743927
PknK	LoF	Rv3697c	-0.5097	0.142208
PknK	LoF	Rv3272	-0.5096	0.141973
PknK	LoF	Rv2830c	-0.5095	0.102708
PknK	LoF	Rv2587c	-0.5094	0.0191642
PknK	LoF	Rv0877	-0.5093	0.0198001
PknK	LoF	Rv1748	-0.5091	0.165448
PknK	LoF	Rv1869c	-0.5089	0.0552296
PknK	LoF	Rv0811c	-0.5086	0.0526372
PknK	LoF	Rv3200c	-0.5084	0.110113
PknK	LoF	Rv0443	-0.5082	0.0843043
PknK	LoF	Rv0897c	-0.5082	0.0308687
PknK	LoF	Rv3110	-0.508	0.481307
PknK	LoF	Rv0863	-0.5072	0.0460327
PknK	LoF	Rv3103c	-0.5069	0.197706
PknK	LoF	Rv3427c	-0.5069	0.385761
PknK	LoF	Rv0757	-0.5068	0.0163085
PknK	LoF	Rv1264	-0.5067	0.0358423
PknK	LoF	Rv0561c	-0.5058	0.142228
PknK	LoF	Rv2667	-0.5055	0.428865
PknK	LoF	Rv1906c	-0.5051	0.0459465
PknK	LoF	Rv1064c	-0.5046	0.431384
PknK	LoF	Rv0012	-0.5044	0.0332247
PknK	LoF	Rv0248c	-0.5038	0.0363591
PknK	LoF	Rv1112	-0.5038	0.320229
PknK	LoF	Rv0675	-0.5036	0.0671764
PknK	LoF	Rv1366	-0.5036	0.479363
PknK	LoF	Rv0962c	-0.5028	0.396697
PknK	LoF	Rv0442c	-0.5024	0.0904217
PknK	LoF	Rv2169c	-0.5024	0.054439
PknK	LoF	Rv0177	-0.5022	0.120988
PknK	LoF	Rv3906c	-0.5019	0.414713
PknK	LoF	Rv3744	-0.5014	0.265634
PknK	LoF	Rv1817	-0.5011	0.122671
PknK	LoF	Rv0888	-0.5005	0.153185
PknK	LoF	Rv3547	-0.5003	0.210442
PknK	LoF	Rv2876	-0.5001	0.123623
PknK	LoF	Rv2714	-0.5	0.0601458
PknK	LoF	Rv1593c	-0.4996	0.027035
PknK	LoF	Rv3745c	-0.4996	0.374817
PknK	LoF	Rv0830	-0.4994	0.278811
PknK	LoF	Rv0017c	-0.4993	0.0696065
PknK	LoF	Rv2930	-0.4987	0.0446578
PknK	LoF	Rv1093	-0.4982	0.0244033
PknK	LoF	Rv1056	-0.4978	0.179749
PknK	LoF	Rv1689	-0.4974	0.310873
PknK	LoF	Rv3301c	-0.4969	0.198384
PknK	LoF	Rv3347c	-0.4964	0.0327103
PknK	LoF	Rv0856	-0.4962	0.23145
PknK	LoF	Rv3108	-0.4961	0.342208
PknK	LoF	Rv1914c	-0.4958	0.441775
PknK	LoF	Rv1723	-0.4954	0.273434
PknK	LoF	Rv2712c	-0.4954	0.0349528
PknK	LoF	Rv3038c	-0.4946	0.128739
PknK	LoF	Rv1297	-0.4942	0.0179641
PknK	LoF	Rv1001	-0.4939	0.102791
PknK	LoF	Rv1496	-0.4939	0.165479
PknK	LoF	Rv1990A	-0.4934	0.32564
PknK	LoF	Rv0826	-0.4933	0.112102
PknK	LoF	Rv2225	-0.4925	0.0135705
PknK	LoF	Rv3770c	-0.4923	0.273486
PknK	LoF	Rv2339	-0.4919	0.0861003
PknK	LoF	Rv3738c	-0.4918	0.179299
PknK	LoF	Rv2443	-0.4909	0.0942352
PknK	LoF	Rv0166	-0.4907	0.0947863
PknK	LoF	Rv1708	-0.4903	0.123771
PknK	LoF	Rv2562	-0.49	0.375808
PknK	LoF	Rv1984c	-0.4899	0.278225
PknK	LoF	Rv3384c	-0.4893	0.109128
PknK	LoF	Rv1043c	-0.489	0.122329
PknK	LoF	Rv1019	-0.4889	0.0697008
PknK	LoF	Rv3065	-0.4886	0.365885
PknK	LoF	Rv0489	-0.4884	0.169401
PknK	LoF	Rv1189	-0.4884	0.391973
PknK	LoF	Rv0835	-0.4878	0.230244
PknK	LoF	Rv1215c	-0.4872	0.0676055
PknK	LoF	Rv3901c	-0.4871	0.26252
PknK	LoF	Rv1281c	-0.4869	0.187911
PknK	LoF	Rv0575c	-0.4866	0.0585452
PknK	LoF	Rv1238	-0.4863	0.197505
PknK	LoF	Rv1589	-0.4863	0.151986
PknK	LoF	Rv3119	-0.4863	0.372744
PknK	LoF	Rv2656c	-0.4857	0.0918423
PknK	LoF	Rv1086	-0.4844	0.0341939
PknK	LoF	Rv2444c	-0.4839	0.0221684
PknK	LoF	Rv0371c	-0.4838	0.453209
PknK	LoF	Rv1497	-0.4838	0.0586742
PknK	LoF	Rv1518	-0.4835	0.473655
PknK	LoF	Rv1540	-0.4835	0.0182131
PknK	LoF	Rv0240	-0.4826	0.178038
PknK	LoF	Rv2665	-0.4812	0.0832725
PknK	LoF	Rv0682	-0.481	0.0512649
PknK	LoF	Rv2307B	-0.4799	0.525356
PknK	LoF	Rv0817c	-0.4795	0.31714
PknK	LoF	Rv2436	-0.4794	0.247739
PknK	LoF	Rv3037c	-0.4794	0.222727
PknK	LoF	Rv0787A	-0.4792	0.197534
PknK	LoF	Rv1247c	-0.4786	0.347044
PknK	LoF	Rv1575	-0.4784	0.23264
PknK	LoF	Rv1642	-0.4784	0.0872744
PknK	LoF	Rv2772c	-0.478	0.239988
PknK	LoF	Rv3480c	-0.4775	0.0886103
PknK	LoF	Rv0559c	-0.477	0.11164
PknK	LoF	Rv1122	-0.4762	0.215235
PknK	LoF	Rv0207c	-0.476	0.0444305
PknK	LoF	Rv3878	-0.4757	0.0697013
PknK	LoF	Rv2684	-0.4755	0.199576
PknK	LoF	Rv0462	-0.4754	0.0706637
PknK	LoF	Rv0448c	-0.4747	0.323916
PknK	LoF	Rv1760	-0.4745	0.0412705
PknK	LoF	Rv3118	-0.4744	0.293646
PknK	LoF	Rv1721c	-0.4743	0.396702
PknK	LoF	Rv2232	-0.4742	0.124753
PknK	LoF	Rv3812	-0.4739	0.139434
PknK	LoF	Rv2709	-0.4738	0.117395
PknK	LoF	Rv1046c	-0.4737	0.0544707
PknK	LoF	Rv1443c	-0.4736	0.171067
PknK	LoF	Rv1081c	-0.4723	0.236403
PknK	LoF	Rv2026c	-0.472	0.365749
PknK	LoF	Rv3584	-0.4717	0.120409
PknK	LoF	Rv0180c	-0.4713	0.132311
PknK	LoF	Rv1606	-0.4709	0.198817
PknK	LoF	Rv3636	-0.4709	0.275994
PknK	LoF	Rv1136	-0.4707	0.556493
PknK	LoF	Rv1946c	-0.47	0.357563
PknK	LoF	Rv2488c	-0.4696	0.11595
PknK	LoF	Rv0213c	-0.4695	0.124602
PknK	LoF	Rv1396c	-0.4693	0.0574264
PknK	LoF	Rv3504	-0.469	0.0773696
PknK	LoF	Rv1293	-0.4688	0.0769226
PknK	LoF	Rv2174	-0.4688	0.171558
PknK	LoF	Rv3848	-0.4683	0.08048
PknK	LoF	Rv3342	-0.4682	0.145838
PknK	LoF	Rv0498	-0.4678	0.201494
PknK	LoF	Rv1702c	-0.4675	0.351009
PknK	LoF	Rv1911c	-0.4674	0.177724
PknK	LoF	Rv2964	-0.4674	0.199742
PknK	LoF	Rv0966c	-0.4673	0.122828
PknK	LoF	Rv0193c	-0.4672	0.272565
PknK	LoF	Rv3012c	-0.4671	0.521737
PknK	LoF	Rv2498c	-0.4667	0.0915169
PknK	LoF	Rv0605	-0.4666	0.373911
PknK	LoF	Rv3866	-0.4662	0.0573164
PknK	LoF	Rv2724c	-0.466	0.173411
PknK	LoF	Rv2548A	-0.4659	0.142019
PknK	LoF	Rv1225c	-0.4658	0.10705
PknK	LoF	Rv3051c	-0.4652	0.0556092
PknK	LoF	Rv2295	-0.465	0.081485
PknK	LoF	Rv0253	-0.4648	0.376983
PknK	LoF	Rv1502	-0.4648	0.3345
PknK	LoF	Rv3192	-0.4645	0.576013
PknK	LoF	Rv0619	-0.4643	0.556214
PknK	LoF	Rv1747	-0.4638	0.0256623
PknK	LoF	Rv1217c	-0.4637	0.0500209
PknK	LoF	Rv0480c	-0.4635	0.370307
PknK	LoF	Rv2080	-0.4635	0.136734
PknK	LoF	Rv1584c	-0.4634	0.134437
PknK	LoF	Rv0681	-0.4633	0.161797
PknK	LoF	Rv2763c	-0.463	0.220371
PknK	LoF	Rv2870c	-0.4611	0.0544035
PknK	LoF	Rv0439c	-0.461	0.320937
PknK	LoF	Rv1200	-0.461	0.0983467
PknK	LoF	Rv1688	-0.4604	0.38533
PknK	LoF	Rv3676	-0.4604	0.0899435
PknK	LoF	Rv0749A	-0.4602	0.416567
PknK	LoF	Rv0045c	-0.4601	0.111036
PknK	LoF	Rv1135c	-0.46	0.188356
PknK	LoF	Rv2390c	-0.4597	0.202407
PknK	LoF	Rv3058c	-0.4591	0.155345
PknK	LoF	Rv2616	-0.4588	0.10761
PknK	LoF	Rv1905c	-0.4587	0.161805
PknK	LoF	Rv2042c	-0.4587	0.0952945
PknK	LoF	Rv1873	-0.458	0.364734
PknK	LoF	Rv1685c	-0.4575	0.222853
PknK	LoF	Rv0838	-0.4574	0.181002
PknK	LoF	Rv1953	-0.4574	0.389686
PknK	LoF	Rv1989c	-0.4573	0.106935
PknK	LoF	Rv2884	-0.4565	0.18347
PknK	LoF	Rv2217	-0.4564	0.0714618
PknK	LoF	Rv2973c	-0.4563	0.374997
PknK	LoF	Rv3808c	-0.4562	0.0608502
PknK	LoF	Rv1403c	-0.456	0.086552
PknK	LoF	Rv0471c	-0.4558	0.172133
PknK	LoF	Rv2817c	-0.4558	0.337587
PknK	LoF	Rv2877c	-0.4558	0.0817222
PknK	LoF	Rv1890c	-0.4544	0.460479
PknK	LoF	Rv3268	-0.4543	0.122948
PknK	LoF	Rv2685	-0.4541	0.291025
PknK	LoF	Rv0315	-0.4534	0.153991
PknK	LoF	Rv0274	-0.453	0.0927155
PknK	LoF	Rv1289	-0.453	0.165116
PknK	LoF	Rv2580c	-0.4524	0.0885223
PknK	LoF	Rv3765c	-0.452	0.198097
PknK	LoF	Rv0198c	-0.4514	0.0840291
PknK	LoF	Rv1299	-0.4509	0.127526
PknK	LoF	Rv3007c	-0.4508	0.1887
PknK	LoF	Rv0778	-0.45	0.150053
PknK	LoF	Rv2856	-0.4486	0.477876
PknK	LoF	Rv2880c	-0.4482	0.104146
PknK	LoF	Rv2378c	-0.448	0.34077
PknK	LoF	Rv2182c	-0.4475	0.0598904
PknK	LoF	Rv0936	-0.4469	0.431036
PknK	LoF	Rv1479	-0.4469	0.0526754
PknK	LoF	Rv0717	-0.4467	0.286605
PknK	LoF	Rv0758	-0.4458	0.0673054
PknK	LoF	Rv3456c	-0.4458	0.119767
PknK	LoF	Rv1865c	-0.4457	0.406153
PknK	LoF	Rv3083	-0.4455	0.15569
PknK	LoF	Rv1713	-0.4451	0.290085
PknK	LoF	Rv0697	-0.4446	0.385207
PknK	LoF	Rv2614c	-0.4443	0.11064
PknK	LoF	Rv1145	-0.4441	0.416676
PknK	LoF	Rv1922	-0.4439	0.128193
PknK	LoF	Rv2860c	-0.4439	0.199559
PknK	LoF	Rv2945c	-0.4439	0.313171
PknK	LoF	Rv0595c	-0.4437	0.360684
PknK	LoF	Rv3713	-0.4433	0.468031
PknK	LoF	Rv1007c	-0.443	0.132814
PknK	LoF	Rv3864	-0.4428	0.0909222
PknK	LoF	Rv0201c	-0.4423	0.136353
PknK	LoF	Rv3470c	-0.4423	0.307422
PknK	LoF	Rv1127c	-0.4422	0.154939
PknK	LoF	Rv0858c	-0.4419	0.378323
PknK	LoF	Rv1635c	-0.4416	0.0953756
PknK	LoF	Rv0737	-0.4408	0.371771
PknK	LoF	Rv2231c	-0.4406	0.393051
PknK	LoF	Rv2096c	-0.4401	0.123005
PknK	LoF	Rv1000c	-0.44	0.232534
PknK	LoF	Rv3449	-0.4389	0.385938
PknK	LoF	Rv1002c	-0.4386	0.165191
PknK	LoF	Rv3257c	-0.4379	0.0930801
PknK	LoF	Rv2255c	-0.4378	0.418923
PknK	LoF	Rv3172c	-0.4371	0.415676
PknK	LoF	Rv2931	-0.437	0.102541
PknK	LoF	Rv1029	-0.4369	0.361137
PknK	LoF	Rv1333	-0.4368	0.107646
PknK	LoF	Rv3779	-0.4366	0.120738
PknK	LoF	Rv0026	-0.4361	0.114745
PknK	LoF	Rv1367c	-0.4361	0.150211
PknK	LoF	Rv0669c	-0.4358	0.180665
PknK	LoF	Rv3868	-0.4354	0.0627387
PknK	LoF	Rv2582	-0.4353	0.214877
PknK	LoF	Rv2419c	-0.4351	0.217472
PknK	LoF	Rv2018	-0.4344	0.318745
PknK	LoF	Rv1107c	-0.4343	0.498131
PknK	LoF	Rv2734	-0.4342	0.431838
PknK	LoF	Rv3025c	-0.4342	0.115998
PknK	LoF	Rv0795	-0.434	0.425598
PknK	LoF	Rv3205c	-0.434	0.0709138
PknK	LoF	Rv0175	-0.4339	0.0932464
PknK	LoF	Rv3199c	-0.4338	0.19977
PknK	LoF	Rv0214	-0.4337	0.306889
PknK	LoF	Rv0068	-0.4333	0.492175
PknK	LoF	Rv2565	-0.4328	0.154955
PknK	LoF	Rv0623	-0.4319	0.162471
PknK	LoF	Rv0133	-0.4312	0.271387
PknK	LoF	Rv3894c	-0.4311	0.148003
PknK	LoF	Rv1838c	-0.4308	0.190908
PknK	LoF	Rv3147	-0.4298	0.210912
PknK	LoF	Rv0876c	-0.4294	0.0694271
PknK	LoF	Rv3758c	-0.4277	0.176837
PknK	LoF	Rv1521	-0.4273	0.132138
PknK	LoF	Rv0023	-0.4263	0.46192
PknK	LoF	Rv2323c	-0.4263	0.167628
PknK	LoF	Rv3532	-0.4263	0.445843
PknK	LoF	Rv2130c	-0.4248	0.118769
PknK	LoF	Rv2600	-0.4244	0.420908
PknK	LoF	Rv1253	-0.4243	0.104425
PknK	LoF	Rv2361c	-0.4239	0.193652
PknK	LoF	Rv1049	-0.4238	0.450188
PknK	LoF	Rv2312	-0.4238	0.417193
PknK	LoF	Rv1815	-0.4235	0.231403
PknK	LoF	Rv2601	-0.4233	0.31809
PknK	LoF	Rv1531	-0.423	0.388599
PknK	LoF	Rv1819c	-0.4221	0.43681
PknK	LoF	Rv1913	-0.4221	0.399431
PknK	LoF	Rv1431	-0.4219	0.301194
PknK	LoF	Rv3412	-0.4218	0.0820231
PknK	LoF	Rv3455c	-0.4218	0.262262
PknK	LoF	Rv0508	-0.4215	0.365686
PknK	LoF	Rv1991A	-0.4213	0.298813
PknK	LoF	Rv3116	-0.4212	0.217375
PknK	LoF	Rv1765A	-0.4211	0.296871
PknK	LoF	Rv1455	-0.421	0.465736
PknK	LoF	Rv3440c	-0.4205	0.402029
PknK	LoF	Rv0698	-0.4204	0.555986
PknK	LoF	Rv3489	-0.4204	0.200016
PknK	LoF	Rv3539	-0.4203	0.458351
PknK	LoF	Rv3040c	-0.42	0.460523
PknK	LoF	Rv1876	-0.4197	0.367278
PknK	LoF	Rv2106	-0.4193	0.385868
PknK	LoF	Rv2481c	-0.4187	0.424991
PknK	LoF	Rv2297	-0.4186	0.455824
PknK	LoF	Rv2527	-0.4181	0.214705
PknK	LoF	Rv3725	-0.4181	0.174317
PknK	LoF	Rv1365c	-0.4179	0.483201
PknK	LoF	Rv2128	-0.4178	0.479737
PknK	LoF	Rv3657c	-0.4178	0.373667
PknK	LoF	Rv0437c	-0.4177	0.20062
PknK	LoF	Rv2614A	-0.4173	0.553919
PknK	LoF	Rv3341	-0.4172	0.128742
PknK	LoF	Rv2697c	-0.4162	0.233368
PknK	LoF	Rv3402c	-0.4162	0.458755
PknK	LoF	Rv2321c	-0.4161	0.353521
PknK	LoF	Rv1031	-0.416	0.359481
PknK	LoF	Rv3722c	-0.4158	0.104527
PknK	LoF	Rv0798c	-0.4153	0.470274
PknK	LoF	Rv3243c	-0.4149	0.160622
PknK	LoF	Rv1910c	-0.4139	0.395055
PknK	LoF	Rv1766	-0.4135	0.434485
PknK	LoF	Rv2423	-0.4133	0.3922
PknK	LoF	Rv0479c	-0.4127	0.150247
PknK	LoF	Rv0215c	-0.4125	0.347715
PknK	LoF	Rv1550	-0.4122	0.333881
PknK	LoF	Rv2211c	-0.4122	0.222533
PknK	LoF	Rv2730	-0.4121	0.35675
PknK	LoF	Rv0014c	-0.4112	0.146098
PknK	LoF	Rv0704	-0.4108	0.194433
PknK	LoF	Rv1456c	-0.4108	0.34515
PknK	LoF	Rv3915	-0.4108	0.138602
PknK	LoF	Rv0381c	-0.4106	0.20553
PknK	LoF	Rv1151c	-0.4096	0.428924
PknK	LoF	Rv0406c	-0.4094	0.455158
PknK	LoF	Rv1317c	-0.4086	0.100497
PknK	LoF	Rv1355c	-0.4077	0.27129
PknK	LoF	Rv2647	-0.4061	0.491869
PknK	LoF	Rv1753c	-0.4056	0.264098
PknK	LoF	Rv2118c	-0.405	0.398522
PknK	LoF	Rv1944c	-0.4047	0.384602
PknK	LoF	Rv2123	-0.4045	0.529861
PknK	LoF	Rv2135c	-0.4044	0.342575
PknK	LoF	Rv2132	-0.4033	0.339441
PknK	LoF	Rv0078B	-0.4032	0.2355
PknK	LoF	Rv3784	-0.4031	0.430239
PknK	LoF	Rv0957	-0.403	0.207902
PknK	LoF	Rv3097c	-0.4028	0.443381
PknK	LoF	Rv0321	-0.4023	0.388189
PknK	LoF	Rv3550	-0.4018	0.416267
PknK	LoF	Rv2723	-0.4005	0.375429
PknK	LoF	Rv0794c	-0.4001	0.167112
PknK	LoF	Rv3586	-0.3998	0.195265
PknK	LoF	Rv3781	-0.3998	0.364355
PknK	LoF	Rv0016c	-0.3988	0.166366
PknK	LoF	Rv2594c	-0.3986	0.342704
PknK	LoF	Rv1556	-0.3984	0.541926
PknK	LoF	Rv1382	-0.3983	0.548583
PknK	LoF	Rv2224c	-0.3981	0.113249
PknK	LoF	Rv2887	-0.3981	0.225496
PknK	LoF	Rv1770	-0.3975	0.183074
PknK	LoF	Rv3047c	-0.3975	0.405637
PknK	LoF	Rv1190	-0.3966	0.395602
PknK	LoF	Rv0625c	-0.3964	0.360071
PknK	LoF	Rv1267c	-0.3964	0.50851
PknK	LoF	Rv3188	-0.3963	0.301792
PknK	LoF	Rv1366A	-0.3959	0.533087
PknK	LoF	Rv3403c	-0.3957	0.247662
PknK	LoF	Rv0640	-0.3952	0.147965
PknK	LoF	Rv1981c	-0.3952	0.252805
PknK	LoF	Rv2369c	-0.3951	0.360071
PknK	LoF	Rv1943c	-0.3942	0.338655
PknK	LoF	Rv2415c	-0.3942	0.493625
PknK	LoF	Rv1962A	-0.3936	0.443457
PknK	LoF	Rv3109	-0.3935	0.514062
PknK	LoF	Rv2840c	-0.3932	0.141506
PknK	LoF	Rv0486	-0.3916	0.105182
PknK	LoF	Rv0776c	-0.3913	0.419258
PknK	LoF	Rv3187	-0.3904	0.417627
PknK	LoF	Rv0714	-0.3902	0.174668
PknK	LoF	Rv1480	-0.3901	0.126141
PknK	LoF	Rv1229c	-0.3897	0.101506
PknK	LoF	Rv2494	-0.389	0.159268
PknK	LoF	Rv2922A	-0.3888	0.510159
PknK	LoF	Rv0636	-0.3883	0.260421
PknK	LoF	Rv0927c	-0.3879	0.446792
PknK	LoF	Rv2644c	-0.3875	0.454093
PknK	LoF	Rv3469c	-0.3875	0.592159
PknK	LoF	Rv2596	-0.3874	0.463818
PknK	LoF	Rv2597	-0.3872	0.271965
PknK	LoF	Rv1724c	-0.387	0.368686
PknK	LoF	Rv2963	-0.387	0.258384
PknK	LoF	Rv0851c	-0.3868	0.430733
PknK	LoF	Rv2354	-0.3866	0.466912
PknK	LoF	Rv2181	-0.3861	0.124148
PknK	LoF	Rv1931c	-0.3859	0.470784
PknK	LoF	Rv1358	-0.3855	0.514213
PknK	LoF	Rv1499	-0.3855	0.473555
PknK	LoF	Rv0645c	-0.3853	0.248273
PknK	LoF	Rv3663c	-0.3853	0.276482
PknK	LoF	Rv2797c	-0.385	0.275438
PknK	LoF	Rv1664	-0.3841	0.353767
PknK	LoF	Rv3517	-0.3841	0.466873
PknK	LoF	Rv1208	-0.3839	0.268111
PknK	LoF	Rv3006	-0.3837	0.191275
PknK	LoF	Rv1236	-0.3836	0.219771
PknK	LoF	Rv3809c	-0.3835	0.268072
PknK	LoF	Rv0304c	-0.3832	0.169371
PknK	LoF	Rv1646	-0.3825	0.173579
PknK	LoF	Rv1709	-0.3822	0.421503
PknK	LoF	Rv2105	-0.3822	0.446777
PknK	LoF	Rv2845c	-0.3821	0.199136
PknK	LoF	Rv3592	-0.3816	0.228184
PknK	LoF	Rv0656c	-0.3814	0.438994
PknK	LoF	Rv2537c	-0.3813	0.437146
PknK	LoF	Rv0131c	-0.3811	0.228792
PknK	LoF	Rv3068c	-0.3811	0.335689
PknK	LoF	Rv2648	-0.3808	0.472466
PknK	LoF	Rv3018c	-0.3805	0.407589
PknK	LoF	Rv2649	-0.3796	0.444624
PknK	LoF	Rv2359	-0.3793	0.28927
PknK	LoF	Rv1268c	-0.3789	0.593253
PknK	LoF	Rv3197A	-0.3789	0.402014
PknK	LoF	Rv3075c	-0.3788	0.173027
PknK	LoF	Rv2458	-0.3787	0.29322
PknK	LoF	Rv0168	-0.3786	0.25942
PknK	LoF	Rv3623	-0.3777	0.423987
PknK	LoF	Rv1154c	-0.3776	0.506824
PknK	LoF	Rv1220c	-0.3776	0.452011
PknK	LoF	Rv2460c	-0.3776	0.193822
PknK	LoF	Rv0256c	-0.3775	0.218953
PknK	LoF	Rv3454	-0.3774	0.3614
PknK	LoF	Rv3593	-0.3764	0.186721
PknK	LoF	Rv0649	-0.3763	0.608673
PknK	LoF	Rv0502	-0.3758	0.143396
PknK	LoF	Rv0900	-0.3749	0.441936
PknK	LoF	Rv0611c	-0.3739	0.223683
PknK	LoF	Rv3027c	-0.3731	0.413045
PknK	LoF	Rv2194	-0.3728	0.142484
PknK	LoF	Rv2749	-0.3726	0.296085
PknK	LoF	Rv0383c	-0.3725	0.133792
PknK	LoF	Rv0218	-0.3722	0.476345
PknK	LoF	Rv0716	-0.3722	0.30284
PknK	LoF	Rv1605	-0.3721	0.203555
PknK	LoF	Rv0750	-0.3715	0.276149
PknK	LoF	Rv0904c	-0.3707	0.27028
PknK	LoF	Rv2355	-0.3705	0.452844
PknK	LoF	Rv0555	-0.3698	0.189582
PknK	LoF	Rv0598c	-0.3694	0.480974
PknK	LoF	Rv2904c	-0.3685	0.191703
PknK	LoF	Rv1505c	-0.3681	0.467941
PknK	LoF	Rv1715	-0.3678	0.573955
PknK	LoF	Rv3500c	-0.3677	0.493932
PknK	LoF	Rv0230c	-0.3676	0.278973
PknK	LoF	Rv1857	-0.3675	0.498847
PknK	LoF	Rv2801A	-0.3673	0.465593
PknK	LoF	Rv3395A	-0.367	0.391858
PknK	LoF	Rv2703	-0.3668	0.114248
PknK	LoF	Rv3374	-0.3665	0.815234
PknK	LoF	Rv1096	-0.3662	0.242287
PknK	LoF	Rv3832c	-0.3661	0.559976
PknK	LoF	Rv1673c	-0.3658	0.513109
PknK	LoF	Rv2167c	-0.3656	0.495799
PknK	LoF	Rv1301	-0.3653	0.244597
PknK	LoF	Rv0816c	-0.3652	0.413697
PknK	LoF	Rv1881c	-0.3652	0.482104
PknK	LoF	Rv1977	-0.3652	0.223479
PknK	LoF	Rv0665	-0.3649	0.571974
PknK	LoF	Rv1756c	-0.3644	0.506639
PknK	LoF	Rv2719c	-0.3643	0.564657
PknK	LoF	Rv2095c	-0.3633	0.286986
PknK	LoF	Rv0736	-0.3623	0.51152
PknK	LoF	Rv0493c	-0.3618	0.507168
PknK	LoF	Rv1858	-0.3613	0.540642
PknK	LoF	Rv3438	-0.3613	0.445547
PknK	LoF	Rv2464c	-0.3607	0.390959
PknK	LoF	Rv3475	-0.3603	0.45927
PknK	LoF	Rv0392c	-0.3601	0.231954
PknK	LoF	Rv0999	-0.3601	0.51287
PknK	LoF	Rv2287	-0.3601	0.427555
PknK	LoF	Rv1598c	-0.3583	0.345013
PknK	LoF	Rv1166	-0.3581	0.242441
PknK	LoF	Rv2727c	-0.3576	0.232617
PknK	LoF	Rv2561	-0.3575	0.481465
PknK	LoF	Rv2279	-0.3574	0.48984
PknK	LoF	Rv0614	-0.357	0.50951
PknK	LoF	Rv3326	-0.3566	0.462976
PknK	LoF	Rv0137c	-0.3565	0.309518
PknK	LoF	Rv1961	-0.3555	0.487675
PknK	LoF	Rv0960	-0.3553	0.519257
PknK	LoF	Rv1764	-0.3551	0.487619
PknK	LoF	Rv3208A	-0.3549	0.492258
PknK	LoF	Rv0810c	-0.3546	0.161863
PknK	LoF	Rv2308	-0.3544	0.454787
PknK	LoF	Rv3185	-0.3544	0.483538
PknK	LoF	Rv1398c	-0.3529	0.137476
PknK	LoF	Rv3789	-0.3527	0.571811
PknK	LoF	Rv0748	-0.352	0.25286
PknK	LoF	Rv3646c	-0.352	0.19333
PknK	LoF	Rv1359	-0.3518	0.493359
PknK	LoF	Rv0296c	-0.3517	0.349262
PknK	LoF	Rv2368c	-0.3513	0.161162
PknK	LoF	Rv2883c	-0.3512	0.215149
PknK	LoF	Rv1727	-0.3511	0.414012
PknK	LoF	Rv2906c	-0.3509	0.581231
PknK	LoF	Rv2997	-0.3508	0.490189
PknK	LoF	Rv1705c	-0.3496	0.501394
PknK	LoF	Rv3820c	-0.3485	0.478617
PknK	LoF	Rv1749c	-0.3483	0.359013
PknK	LoF	Rv3218	-0.3476	0.621066
PknK	LoF	Rv1549	-0.3475	0.434495
PknK	LoF	Rv3265c	-0.3466	0.33358
PknK	LoF	Rv3325	-0.3464	0.494801
PknK	LoF	Rv1917c	-0.3459	0.301185
PknK	LoF	Rv2542	-0.3455	0.336445
PknK	LoF	Rv1369c	-0.345	0.5426
PknK	LoF	Rv0557	-0.3449	0.3239
PknK	LoF	Rv2534c	-0.3446	0.247822
PknK	LoF	Rv3740c	-0.3446	0.312151
PknK	LoF	Rv2278	-0.3444	0.482858
PknK	LoF	Rv1230c	-0.3434	0.275191
PknK	LoF	Rv1170	-0.3433	0.348027
PknK	LoF	Rv0178	-0.3431	0.282552
PknK	LoF	Rv0552	-0.3423	0.328154
PknK	LoF	Rv1647	-0.3419	0.312246
PknK	LoF	Rv1877	-0.3413	0.255786
PknK	LoF	Rv1888A	-0.3412	0.633682
PknK	LoF	Rv3609c	-0.3404	0.213398
PknK	LoF	Rv3684	-0.3402	0.195221
PknK	LoF	Rv0743c	-0.3401	0.568568
PknK	LoF	Rv0987	-0.3401	0.449386
PknK	LoF	Rv2209	-0.3388	0.228953
PknK	LoF	Rv3869	-0.3385	0.187543
PknK	LoF	Rv2485c	-0.3383	0.495512
PknK	LoF	Rv1609	-0.3379	0.294433
PknK	LoF	Rv1008	-0.3377	0.665496
PknK	LoF	Rv0157A	-0.3376	0.600745
PknK	LoF	Rv2064	-0.3369	0.286509
PknK	LoF	Rv3644c	-0.3367	0.36849
PknK	LoF	Rv1763	-0.336	0.488692
PknK	LoF	Rv2431c	-0.3359	0.298774
PknK	LoF	Rv3672c	-0.335	0.485962
PknK	LoF	Rv2738c	-0.3349	0.408105
PknK	LoF	Rv0725c	-0.3348	0.3636
PknK	LoF	Rv2674	-0.3331	0.447692
PknK	LoF	Rv1649	-0.3329	0.357058
PknK	LoF	Rv3788	-0.3329	0.619597
PknK	LoF	Rv3350c	-0.3327	0.217944
PknK	LoF	Rv2085	-0.3325	0.574336
PknK	LoF	Rv3549c	-0.3318	0.374096
PknK	LoF	Rv3867	-0.3314	0.195914
PknK	LoF	Rv0727c	-0.3312	0.382491
PknK	LoF	Rv2180c	-0.3312	0.474091
PknK	LoF	Rv1461	-0.331	0.193979
PknK	LoF	Rv2998	-0.3308	0.631671
PknK	LoF	Rv1638	-0.3299	0.177501
PknK	LoF	Rv2322c	-0.3299	0.400758
PknK	LoF	Rv3332	-0.3296	0.527506
PknK	LoF	Rv1769	-0.3293	0.290122
PknK	LoF	Rv2486	-0.3289	0.46085
PknK	LoF	Rv0269c	-0.3288	0.402884
PknK	LoF	Rv1411c	-0.3284	0.249634
PknK	LoF	Rv2231A	-0.3279	0.563036
PknK	LoF	Rv3227	-0.3279	0.323726
PknK	LoF	Rv1408	-0.3272	0.336711
PknK	LoF	Rv0483	-0.327	0.197378
PknK	LoF	Rv0258c	-0.3269	0.494358
PknK	LoF	Rv2868c	-0.3269	0.186895
PknK	LoF	Rv0901	-0.3264	0.490477
PknK	LoF	Rv0662c	-0.3263	0.678153
PknK	LoF	Rv3366	-0.3262	0.569646
PknK	LoF	Rv0965c	-0.3251	0.597479
PknK	LoF	Rv2943A	-0.3251	0.663481
PknK	LoF	Rv0404	-0.325	0.471578
PknK	LoF	Rv0672	-0.3249	0.263786
PknK	LoF	Rv0630c	-0.3243	0.530659
PknK	LoF	Rv0684	-0.3241	0.190941
PknK	LoF	Rv0492A	-0.324	0.669495
PknK	LoF	Rv3177	-0.324	0.570758
PknK	LoF	Rv3797	-0.324	0.633715
PknK	LoF	Rv2759c	-0.3235	0.693545
PknK	LoF	Rv0122	-0.3228	0.59317
PknK	LoF	Rv1716	-0.3228	0.654863
PknK	LoF	Rv3578	-0.3228	0.550649
PknK	LoF	Rv1699	-0.3226	0.25687
PknK	LoF	Rv3541c	-0.3225	0.695262
PknK	LoF	Rv3244c	-0.3221	0.205838
PknK	LoF	Rv1155	-0.3219	0.385511
PknK	LoF	Rv1826	-0.3219	0.385015
PknK	LoF	Rv1772	-0.3216	0.466616
PknK	LoF	Rv0950c	-0.3215	0.353034
PknK	LoF	Rv2725c	-0.3214	0.263957
PknK	LoF	Rv0796	-0.3204	0.525426
PknK	LoF	Rv3840	-0.3203	0.475644
PknK	LoF	Rv0909	-0.32	0.365211
PknK	LoF	Rv3474	-0.3199	0.501407
PknK	LoF	Rv3697A	-0.3193	0.622027
PknK	LoF	Rv0755c	-0.3192	0.318617
PknK	LoF	Rv2129c	-0.3192	0.462528
PknK	LoF	Rv3770B	-0.3188	0.745702
PknK	LoF	Rv0530A	-0.3183	0.504728
PknK	LoF	Rv2550c	-0.3182	0.560396
PknK	LoF	Rv2413c	-0.3179	0.26947
PknK	LoF	Rv1704c	-0.3176	0.428372
PknK	LoF	Rv0435c	-0.3175	0.314136
PknK	LoF	Rv3266c	-0.3173	0.272005
PknK	LoF	Rv0720	-0.316	0.510836
PknK	LoF	Rv2259	-0.3149	0.400577
PknK	LoF	Rv2019	-0.3148	0.556508
PknK	LoF	Rv0069c	-0.3144	0.555406
PknK	LoF	Rv2525c	-0.3141	0.519252
PknK	LoF	Rv2549c	-0.3141	0.426611
PknK	LoF	Rv2452c	-0.314	0.648167
PknK	LoF	Rv1898	-0.3138	0.317936
PknK	LoF	Rv2683	-0.3132	0.52778
PknK	LoF	Rv2358	-0.313	0.322357
PknK	LoF	Rv1407	-0.3129	0.368721
PknK	LoF	Rv3668c	-0.3123	0.547987
PknK	LoF	Rv1726	-0.312	0.5101
PknK	LoF	Rv1991c	-0.312	0.500558
PknK	LoF	Rv1032c	-0.3118	0.531758
PknK	LoF	Rv3098c	-0.3107	0.488858
PknK	LoF	Rv1083	-0.3105	0.455775
PknK	LoF	Rv2294	-0.3102	0.594317
PknK	LoF	Rv3728	-0.3093	0.391927
PknK	LoF	Rv1634	-0.3092	0.278552
PknK	LoF	Rv1353c	-0.3088	0.643164
PknK	LoF	Rv1375	-0.3084	0.219424
PknK	LoF	Rv2809	-0.3082	0.696632
PknK	LoF	Rv3024c	-0.3077	0.350743
PknK	LoF	Rv2807	-0.3074	0.752686
PknK	LoF	Rv0294	-0.3073	0.673635
PknK	LoF	Rv0316	-0.3072	0.574532
PknK	LoF	Rv0262c	-0.3071	0.479992
PknK	LoF	Rv0494	-0.3051	0.583051
PknK	LoF	Rv3770A	-0.3031	0.675036
PknK	LoF	Rv0992c	-0.3029	0.590007
PknK	LoF	Rv2754c	-0.3025	0.602629
PknK	LoF	Rv1347c	-0.3024	0.71363
PknK	LoF	Rv3034c	-0.3023	0.445488
PknK	LoF	Rv0724	-0.302	0.224894
PknK	LoF	Rv3596c	-0.3019	0.212355
PknK	LoF	Rv2578c	-0.3013	0.471556
PknK	LoF	Rv2970A	-0.3011	0.638324
PknK	LoF	Rv0784	-0.3007	0.614157
PknK	LoF	Rv1866	-0.3005	0.574384
PknK	LoF	Rv3050c	-0.3004	0.29746
PknK	LoF	Rv2575	-0.3	0.309477
PknK	LoF	Rv0241c	-0.2995	0.389145
PknK	LoF	Rv1951c	-0.2992	0.638362
PknK	LoF	Rv0683	-0.2985	0.277365
PknK	LoF	Rv0136	-0.2984	0.484612
PknK	LoF	Rv3180c	-0.2982	0.459556
PknK	LoF	Rv1340	-0.297	0.454789
PknK	LoF	Rv1684	-0.2966	0.487305
PknK	LoF	Rv3899c	-0.2965	0.551715
PknK	LoF	Rv1681	-0.2961	0.448741
PknK	LoF	Rv2088	-0.2958	0.601467
PknK	LoF	Rv3490	-0.2955	0.297969
PknK	LoF	Rv1948c	-0.2946	0.703001
PknK	LoF	Rv3184	-0.2946	0.56757
PknK	LoF	Rv0150c	-0.2945	0.600399
PknK	LoF	Rv3017c	-0.294	0.543662
PknK	LoF	Rv2501c	-0.2938	0.266972
PknK	LoF	Rv3675	-0.2938	0.537885
PknK	LoF	Rv3237c	-0.2937	0.41497
PknK	LoF	Rv2608	-0.293	0.416804
PknK	LoF	Rv3186	-0.2923	0.564734
PknK	LoF	Rv0287	-0.2922	0.524094
PknK	LoF	Rv3207c	-0.2913	0.334683
PknK	LoF	Rv3542c	-0.2912	0.556085
PknK	LoF	Rv1509	-0.2905	0.613537
PknK	LoF	Rv2196	-0.2904	0.252332
PknK	LoF	Rv2753c	-0.2904	0.265386
PknK	LoF	Rv0603	-0.2901	0.735724
PknK	LoF	Rv0108c	-0.29	0.33695
PknK	LoF	Rv3086	-0.2898	0.324632
PknK	LoF	Rv1752	-0.2896	0.668783
PknK	LoF	Rv3163c	-0.2883	0.717396
PknK	LoF	Rv1419	-0.2876	0.352896
PknK	LoF	Rv1005c	-0.2875	0.443731
PknK	LoF	Rv3096	-0.2861	0.566215
PknK	LoF	Rv2410c	-0.286	0.535914
PknK	LoF	Rv2240c	-0.2859	0.566785
PknK	LoF	Rv1104	-0.2858	0.588353
PknK	LoF	Rv0132c	-0.2857	0.570259
PknK	LoF	Rv3328c	-0.2856	0.499968
PknK	LoF	Rv3865	-0.2851	0.326407
PknK	LoF	Rv1346	-0.2847	0.475379
PknK	LoF	Rv1287	-0.2844	0.598757
PknK	LoF	Rv0744c	-0.2842	0.638957
PknK	LoF	Rv2773c	-0.2842	0.480709
PknK	LoF	Rv2152c	-0.284	0.352916
PknK	LoF	Rv1915	-0.2833	0.306127
PknK	LoF	Rv2333c	-0.2831	0.584767
PknK	LoF	Rv2388c	-0.2831	0.619223
PknK	LoF	Rv3914	-0.2824	0.553306
PknK	LoF	Rv3392c	-0.2823	0.665803
PknK	LoF	Rv0389	-0.2818	0.388382
PknK	LoF	Rv0668	-0.2818	0.28775
PknK	LoF	Rv2342	-0.2818	0.522097
PknK	LoF	Rv0802c	-0.2815	0.622572
PknK	LoF	Rv1864c	-0.2815	0.660314
PknK	LoF	Rv1235	-0.2814	0.359821
PknK	LoF	Rv2547	-0.2806	0.570679
PknK	LoF	Rv1617	-0.2801	0.321272
PknK	LoF	Rv2551c	-0.2801	0.641278
PknK	LoF	Rv2668	-0.2798	0.685393
PknK	LoF	Rv2223c	-0.2797	0.433436
PknK	LoF	Rv0531	-0.2784	0.639886
PknK	LoF	Rv2530c	-0.2782	0.718016
PknK	LoF	Rv0440	-0.2779	0.299991
PknK	LoF	Rv2383c	-0.2769	0.443362
PknK	LoF	Rv0944	-0.2762	0.762388
PknK	LoF	Rv2828A	-0.2761	0.460152
PknK	LoF	Rv2938	-0.2759	0.63378
PknK	LoF	Rv3796	-0.2757	0.642641
PknK	LoF	Rv1110	-0.2749	0.322933
PknK	LoF	Rv0444c	-0.2746	0.449064
PknK	LoF	Rv0600c	-0.2742	0.708686
PknK	LoF	Rv1376	-0.2739	0.46393
PknK	LoF	Rv3380c	-0.2736	0.455901
PknK	LoF	Rv3137	-0.2727	0.629802
PknK	LoF	Rv3267	-0.2724	0.350446
PknK	LoF	Rv2922c	-0.2723	0.343809
PknK	LoF	Rv3737	-0.2721	0.375703
PknK	LoF	Rv2021c	-0.2719	0.586198
PknK	LoF	Rv3082c	-0.2713	0.687885
PknK	LoF	Rv2357c	-0.2712	0.563062
PknK	LoF	Rv2655c	-0.2711	0.428047
PknK	LoF	Rv2094c	-0.2708	0.337558
PknK	LoF	Rv0416	-0.2703	0.701616
PknK	LoF	Rv3815c	-0.2702	0.505819
PknK	LoF	Rv1330c	-0.2697	0.492278
PknK	LoF	Rv1263	-0.2691	0.668274
PknK	LoF	Rv2207	-0.269	0.408021
PknK	LoF	Rv0490	-0.2688	0.311505
PknK	LoF	Rv1900c	-0.2685	0.366469
PknK	LoF	Rv0715	-0.2681	0.40878
PknK	LoF	Rv3254	-0.2674	0.614344
PknK	LoF	Rv0058	-0.2672	0.384083
PknK	LoF	Rv1925	-0.2671	0.290426
PknK	LoF	Rv3005c	-0.2664	0.377669
PknK	LoF	Rv1404	-0.2661	0.317481
PknK	LoF	Rv3610c	-0.2661	0.30814
PknK	LoF	Rv2804c	-0.266	0.72866
PknK	LoF	Rv3194c	-0.2657	0.654841
PknK	LoF	Rv3026c	-0.2648	0.657177
PknK	LoF	Rv1707	-0.2641	0.427653
PknK	LoF	Rv3561	-0.2636	0.652906
PknK	LoF	Rv1118c	-0.2635	0.547398
PknK	LoF	Rv0923c	-0.2627	0.485704
PknK	LoF	Rv2062c	-0.2619	0.442527
PknK	LoF	Rv1539	-0.2617	0.377913
PknK	LoF	Rv3236c	-0.2617	0.607954
PknK	LoF	Rv3158	-0.26	0.528848
PknK	LoF	Rv0752c	-0.2597	0.366914
PknK	LoF	Rv1975	-0.2594	0.57021
PknK	LoF	Rv0507	-0.2592	0.478041
PknK	LoF	Rv1216c	-0.2585	0.651622
PknK	LoF	Rv2479c	-0.2585	0.486937
PknK	LoF	Rv0277A	-0.258	0.362977
PknK	LoF	Rv3285	-0.2575	0.328983
PknK	LoF	Rv1889c	-0.2566	0.757124
PknK	LoF	Rv2091c	-0.2563	0.355485
PknK	LoF	Rv3827c	-0.2563	0.421876
PknK	LoF	Rv3032A	-0.2561	0.720464
PknK	LoF	Rv2814c	-0.2558	0.474947
PknK	LoF	Rv1345	-0.2552	0.446972
PknK	LoF	Rv0223c	-0.255	0.612595
PknK	LoF	Rv0454	-0.2548	0.632373
PknK	LoF	Rv0142	-0.2542	0.428543
PknK	LoF	Rv1767	-0.2539	0.690516
PknK	LoF	Rv3003c	-0.2533	0.400774
PknK	LoF	Rv1908c	-0.2529	0.33813
PknK	LoF	Rv1971	-0.2529	0.743309
PknK	LoF	Rv0915c	-0.2528	0.695743
PknK	LoF	Rv2548	-0.2526	0.620995
PknK	LoF	Rv3727	-0.2526	0.595229
PknK	LoF	Rv0035	-0.2517	0.664436
PknK	LoF	Rv2089c	-0.2517	0.673476
PknK	LoF	Rv2783c	-0.2513	0.366648
PknK	LoF	Rv1990c	-0.2509	0.522271
PknK	LoF	Rv1213	-0.2507	0.463625
PknK	LoF	Rv1473	-0.2503	0.427962
PknK	LoF	Rv2099c	-0.2498	0.751909
PknK	LoF	Rv0044c	-0.2484	0.70403
PknK	LoF	Rv2704	-0.2473	0.689483
PknK	LoF	Rv3762c	-0.2468	0.602094
PknK	LoF	Rv1116A	-0.2465	0.773314
PknK	LoF	Rv2585c	-0.2461	0.43669
PknK	LoF	Rv0156	-0.245	0.603042
PknK	LoF	Rv1920	-0.245	0.652458
PknK	LoF	Rv2520c	-0.2449	0.647192
PknK	LoF	Rv2326c	-0.2445	0.363683
PknK	LoF	Rv2854	-0.2445	0.695874
PknK	LoF	Rv0541c	-0.2443	0.601925
PknK	LoF	Rv0842	-0.2434	0.384935
PknK	LoF	Rv2606c	-0.2434	0.427336
PknK	LoF	Rv0070c	-0.243	0.64689
PknK	LoF	Rv0607	-0.2428	0.782393
PknK	LoF	Rv1402	-0.2428	0.580407
PknK	LoF	Rv2475c	-0.2428	0.67225
PknK	LoF	Rv2910c	-0.2428	0.604639
PknK	LoF	Rv0194	-0.2426	0.707536
PknK	LoF	Rv0673	-0.2424	0.630669
PknK	LoF	Rv3089	-0.2424	0.415946
PknK	LoF	Rv2507	-0.242	0.466692
PknK	LoF	Rv2800	-0.2419	0.575491
PknK	LoF	Rv3361c	-0.2405	0.756125
PknK	LoF	Rv3707c	-0.2396	0.612884
PknK	LoF	Rv3356c	-0.239	0.469833
PknK	LoF	Rv3909	-0.2382	0.68503
PknK	LoF	Rv0475	-0.2378	0.555714
PknK	LoF	Rv2969c	-0.2375	0.431168
PknK	LoF	Rv1516c	-0.2372	0.716135
PknK	LoF	Rv3782	-0.2367	0.472176
PknK	LoF	Rv0102	-0.2366	0.428693
PknK	LoF	Rv2077A	-0.2366	0.742291
PknK	LoF	Rv0602c	-0.2363	0.709221
PknK	LoF	Rv2178c	-0.2356	0.447593
PknK	LoF	Rv3212	-0.2356	0.442336
PknK	LoF	Rv2917	-0.2353	0.690703
PknK	LoF	Rv3282	-0.2347	0.656165
PknK	LoF	Rv3683	-0.2347	0.431167
PknK	LoF	Rv0702	-0.2341	0.415636
PknK	LoF	Rv0821c	-0.234	0.418747
PknK	LoF	Rv2422	-0.233	0.752316
PknK	LoF	Rv0247c	-0.2329	0.684759
PknK	LoF	Rv3847	-0.2326	0.532424
PknK	LoF	Rv3655c	-0.2324	0.757664
PknK	LoF	Rv0409	-0.232	0.632696
PknK	LoF	Rv2958c	-0.2314	0.704913
PknK	LoF	Rv2218	-0.2313	0.434822
PknK	LoF	Rv0261c	-0.2307	0.5466
PknK	LoF	Rv2639c	-0.2307	0.756135
PknK	LoF	Rv0235c	-0.2305	0.679456
PknK	LoF	Rv3904c	-0.2305	0.877582
PknK	LoF	Rv0196	-0.2302	0.700911
PknK	LoF	Rv2538c	-0.2292	0.580289
PknK	LoF	Rv2074	-0.2285	0.676885
PknK	LoF	Rv0242c	-0.2277	0.676301
PknK	LoF	Rv0658c	-0.2275	0.732727
PknK	LoF	Rv1354c	-0.2275	0.67208
PknK	LoF	Rv0530	-0.2274	0.417108
PknK	LoF	Rv0270	-0.2263	0.446741
PknK	LoF	Rv1300	-0.2262	0.605989
PknK	LoF	Rv1771	-0.226	0.654276
PknK	LoF	Rv0456B	-0.2252	0.852997
PknK	LoF	Rv0899	-0.2252	0.67376
PknK	LoF	Rv2873	-0.2247	0.74713
PknK	LoF	Rv0730	-0.2232	0.574338
PknK	LoF	Rv2363	-0.2232	0.711541
PknK	LoF	Rv0013	-0.2221	0.587388
PknK	LoF	Rv2843	-0.2211	0.707545
PknK	LoF	Rv0666	-0.2205	0.812507
PknK	LoF	Rv3853	-0.2204	0.549856
PknK	LoF	Rv1870c	-0.2203	0.679127
PknK	LoF	Rv2861c	-0.2203	0.601487
PknK	LoF	Rv0701	-0.2199	0.448328
PknK	LoF	Rv0807	-0.2198	0.718322
PknK	LoF	Rv3274c	-0.2197	0.493241
PknK	LoF	Rv0332	-0.2196	0.743945
PknK	LoF	Rv2201	-0.2196	0.523561
PknK	LoF	Rv1143	-0.2195	0.709989
PknK	LoF	Rv3293	-0.2194	0.553801
PknK	LoF	Rv0959A	-0.2193	0.767211
PknK	LoF	Rv3794	-0.219	0.626728
PknK	LoF	Rv0039c	-0.2184	0.681116
PknK	LoF	Rv0010c	-0.2183	0.718105
PknK	LoF	Rv1995	-0.218	0.746595
PknK	LoF	Rv2835c	-0.2177	0.79932
PknK	LoF	Rv3314c	-0.2176	0.721615
PknK	LoF	Rv0036c	-0.2172	0.689063
PknK	LoF	Rv3113	-0.2164	0.682964
PknK	LoF	Rv3640c	-0.2162	0.684994
PknK	LoF	Rv3343c	-0.216	0.5674
PknK	LoF	Rv2168c	-0.2158	0.674024
PknK	LoF	Rv0059	-0.2155	0.746985
PknK	LoF	Rv3495c	-0.2152	0.633976
PknK	LoF	Rv1757c	-0.2151	0.675679
PknK	LoF	Rv2669	-0.215	0.801256
PknK	LoF	Rv1337	-0.2149	0.490803
PknK	LoF	Rv1374c	-0.2147	0.652987
PknK	LoF	Rv1576c	-0.214	0.461702
PknK	LoF	Rv1315	-0.2136	0.626338
PknK	LoF	Rv1867	-0.2136	0.684549
PknK	LoF	Rv3381c	-0.2136	0.676394
PknK	LoF	Rv3009c	-0.2126	0.49284
PknK	LoF	Rv2815c	-0.2125	0.679674
PknK	LoF	Rv2708c	-0.2122	0.688081
PknK	LoF	Rv2521	-0.2119	0.713284
PknK	LoF	Rv1246c	-0.2118	0.770575
PknK	LoF	Rv0396	-0.2114	0.888356
PknK	LoF	Rv1538c	-0.2114	0.746289
PknK	LoF	Rv1370c	-0.2113	0.679232
PknK	LoF	Rv1201c	-0.21	0.607755
PknK	LoF	Rv3741c	-0.2098	0.802414
PknK	LoF	Rv1248c	-0.2097	0.458039
PknK	LoF	Rv3540c	-0.2095	0.706517
PknK	LoF	Rv3783	-0.2095	0.717268
PknK	LoF	Rv1839c	-0.2092	0.776241
PknK	LoF	Rv0334	-0.2083	0.768286
PknK	LoF	Rv0809	-0.2082	0.483551
PknK	LoF	Rv3063	-0.2082	0.738684
PknK	LoF	Rv2480c	-0.2075	0.686428
PknK	LoF	Rv0057	-0.207	0.750094
PknK	LoF	Rv0829	-0.2067	0.698085
PknK	LoF	Rv2325c	-0.2066	0.543879
PknK	LoF	Rv3606c	-0.2055	0.721256
PknK	LoF	Rv1329c	-0.205	0.64066
PknK	LoF	Rv1495	-0.2048	0.774227
PknK	LoF	Rv0431	-0.2045	0.747877
PknK	LoF	Rv2637	-0.2038	0.745898
PknK	LoF	Rv3493c	-0.2033	0.739916
PknK	LoF	Rv1949c	-0.2031	0.760213
PknK	LoF	Rv3872	-0.203	0.612634
PknK	LoF	Rv1324	-0.2029	0.508014
PknK	LoF	Rv2961	-0.2026	0.766165
PknK	LoF	Rv3240c	-0.202	0.468549
PknK	LoF	Rv3908	-0.2019	0.745361
PknK	LoF	Rv0267	-0.2018	0.656678
PknK	LoF	Rv0568	-0.2018	0.487044
PknK	LoF	Rv1141c	-0.2013	0.68062
PknK	LoF	Rv2338c	-0.2005	0.770778
PknK	LoF	Rv1710	-0.2001	0.731191
PknK	LoF	Rv1541c	-0.1997	0.754273
PknK	LoF	Rv2234	-0.1996	0.750611
PknK	LoF	Rv0628c	-0.1983	0.479985
PknK	LoF	Rv3232c	-0.1983	0.744831
PknK	LoF	Rv2060	-0.198	0.746613
PknK	LoF	Rv0719	-0.1974	0.693709
PknK	LoF	Rv2145c	-0.1974	0.583834
PknK	LoF	Rv3136A	-0.1966	0.709664
PknK	LoF	Rv0165c	-0.1962	0.744449
PknK	LoF	Rv3451	-0.1962	0.756467
PknK	LoF	Rv1061	-0.1959	0.746675
PknK	LoF	Rv2572c	-0.1958	0.702305
PknK	LoF	Rv1341	-0.1949	0.777055
PknK	LoF	Rv2100	-0.1942	0.632738
PknK	LoF	Rv0504c	-0.1939	0.758036
PknK	LoF	Rv1930c	-0.1939	0.823053
PknK	LoF	Rv0495c	-0.1935	0.620986
PknK	LoF	Rv0469	-0.1925	0.744637
PknK	LoF	Rv3510c	-0.1923	0.754549
PknK	LoF	Rv2306B	-0.1911	0.767667
PknK	LoF	Rv2136c	-0.1908	0.556837
PknK	LoF	Rv2970c	-0.1908	0.746204
PknK	LoF	Rv1500	-0.1907	0.731479
PknK	LoF	Rv1111c	-0.1906	0.676661
PknK	LoF	Rv1372	-0.1905	0.73112
PknK	LoF	Rv0700	-0.1895	0.539164
PknK	LoF	Rv0651	-0.1891	0.756429
PknK	LoF	Rv3028c	-0.1885	0.691592
PknK	LoF	Rv3882c	-0.1881	0.755862
PknK	LoF	Rv2309A	-0.1876	0.813069
PknK	LoF	Rv1042c	-0.1872	0.627797
PknK	LoF	Rv0612	-0.1869	0.755922
PknK	LoF	Rv2041c	-0.1864	0.748292
PknK	LoF	Rv1825	-0.1858	0.78554
PknK	LoF	Rv3002c	-0.1856	0.849674
PknK	LoF	Rv1785c	-0.1846	0.785112
PknK	LoF	Rv2237A	-0.1846	0.795288
PknK	LoF	Rv2045c	-0.1844	0.779952
PknK	LoF	Rv1624c	-0.1837	0.76829
PknK	LoF	Rv2998A	-0.1828	0.93819
PknK	LoF	Rv1789	-0.1827	0.550451
PknK	LoF	Rv3336c	-0.1824	0.83888
PknK	LoF	Rv1405c	-0.1822	0.516059
PknK	LoF	Rv0731c	-0.1819	0.778405
PknK	LoF	Rv0306	-0.1817	0.813681
PknK	LoF	Rv2284	-0.1813	0.802432
PknK	LoF	Rv3680	-0.1812	0.535378
PknK	LoF	Rv2829c	-0.1811	0.754272
PknK	LoF	Rv3011c	-0.1808	0.77637
PknK	LoF	Rv0979A	-0.1803	0.85975
PknK	LoF	Rv2901c	-0.1803	0.757924
PknK	LoF	Rv2695	-0.1792	0.75943
PknK	LoF	Rv3066	-0.1789	0.794979
PknK	LoF	Rv0533c	-0.1787	0.790497
PknK	LoF	Rv1149	-0.1787	0.652667
PknK	LoF	Rv3225c	-0.1787	0.676868
PknK	LoF	Rv3881c	-0.1785	0.528592
PknK	LoF	Rv2092c	-0.1784	0.630666
PknK	LoF	Rv0884c	-0.1779	0.673685
PknK	LoF	Rv1916	-0.1778	0.610225
PknK	LoF	Rv1234	-0.1777	0.646697
PknK	LoF	Rv1731	-0.1777	0.692324
PknK	LoF	Rv2119	-0.1758	0.815132
PknK	LoF	Rv3791	-0.1754	0.786167
PknK	LoF	Rv0402c	-0.1749	0.821824
PknK	LoF	Rv3772	-0.1749	0.781239
PknK	LoF	Rv3398c	-0.1747	0.785882
PknK	LoF	Rv0953c	-0.1744	0.866273
PknK	LoF	Rv0579	-0.1741	0.68531
PknK	LoF	Rv0699	-0.1741	0.910062
PknK	LoF	Rv2768c	-0.1741	0.80112
PknK	LoF	Rv0705	-0.1734	0.874587
PknK	LoF	Rv3447c	-0.1728	0.825394
PknK	LoF	Rv2226	-0.1721	0.745774
PknK	LoF	Rv1641	-0.1718	0.528739
PknK	LoF	Rv2231B	-0.1718	0.820366
PknK	LoF	Rv1672c	-0.1714	0.767248
PknK	LoF	Rv3074	-0.1713	0.720292
PknK	LoF	Rv3247c	-0.1713	0.863247
PknK	LoF	Rv0659c	-0.1708	0.679254
PknK	LoF	Rv2713	-0.1708	0.664442
PknK	LoF	Rv0021c	-0.1698	0.755224
PknK	LoF	Rv3585	-0.1695	0.743671
PknK	LoF	Rv2891	-0.1694	0.785246
PknK	LoF	Rv1254	-0.1686	0.815704
PknK	LoF	Rv3124	-0.1686	0.814551
PknK	LoF	Rv2102	-0.168	0.734745
PknK	LoF	Rv2758c	-0.1678	0.742998
PknK	LoF	Rv2531c	-0.1674	0.791678
PknK	LoF	Rv0584	-0.1665	0.802149
PknK	LoF	Rv0234c	-0.1662	0.690933
PknK	LoF	Rv3630	-0.1662	0.755642
PknK	LoF	Rv2499c	-0.1657	0.740361
PknK	LoF	Rv2631	-0.1657	0.783475
PknK	LoF	Rv1328	-0.1655	0.769174
PknK	LoF	Rv1814	-0.1652	0.825338
PknK	LoF	Rv3617	-0.1652	0.848039
PknK	LoF	Rv3286c	-0.165	0.645155
PknK	LoF	Rv1018c	-0.1648	0.632807
PknK	LoF	Rv1901	-0.1647	0.707453
PknK	LoF	Rv0186	-0.1646	0.685391
PknK	LoF	Rv1552	-0.1645	0.823745
PknK	LoF	Rv2351c	-0.1637	0.764544
PknK	LoF	Rv0583c	-0.1636	0.790351
PknK	LoF	Rv1090	-0.1631	0.784249
PknK	LoF	Rv2613c	-0.1631	0.846876
PknK	LoF	Rv3072c	-0.1628	0.843204
PknK	LoF	Rv1695	-0.1627	0.747075
PknK	LoF	Rv2382c	-0.1624	0.810953
PknK	LoF	Rv2765	-0.1624	0.842572
PknK	LoF	Rv3700c	-0.1621	0.847019
PknK	LoF	Rv2926c	-0.1619	0.652722
PknK	LoF	Rv1632c	-0.1611	0.8021
PknK	LoF	Rv1204c	-0.1606	0.821898
PknK	LoF	Rv2414c	-0.1606	0.767905
PknK	LoF	Rv2869c	-0.1603	0.696915
PknK	LoF	Rv3886c	-0.1598	0.751096
PknK	LoF	Rv3558	-0.1595	0.78679
PknK	LoF	Rv3297	-0.1592	0.73741
PknK	LoF	Rv2478c	-0.1583	0.747058
PknK	LoF	Rv2377c	-0.1581	0.927092
PknK	LoF	Rv1424c	-0.1576	0.771179
PknK	LoF	Rv3506	-0.1572	0.787142
PknK	LoF	Rv0799c	-0.1571	0.847625
PknK	LoF	Rv2173	-0.157	0.790963
PknK	LoF	Rv1207	-0.1562	0.696977
PknK	LoF	Rv2192c	-0.1561	0.756154
PknK	LoF	Rv1458c	-0.1559	0.763233
PknK	LoF	Rv3501c	-0.1559	0.772365
PknK	LoF	Rv0874c	-0.1549	0.694658
PknK	LoF	Rv2264c	-0.1546	0.753701
PknK	LoF	Rv0849	-0.1538	0.737334
PknK	LoF	Rv1976c	-0.1537	0.786744
PknK	LoF	Rv3087	-0.1533	0.765143
PknK	LoF	Rv2502c	-0.1532	0.752467
PknK	LoF	Rv2044c	-0.153	0.829684
PknK	LoF	Rv1563c	-0.1528	0.869161
PknK	LoF	Rv1147	-0.1525	0.833342
PknK	LoF	Rv1294	-0.1521	0.840984
PknK	LoF	Rv1069c	-0.1518	0.864547
PknK	LoF	Rv0772	-0.1514	0.835056
PknK	LoF	Rv1100	-0.1506	0.729253
PknK	LoF	Rv2942	-0.1505	0.552424
PknK	LoF	Rv2568c	-0.1502	0.901593
PknK	LoF	Rv2728c	-0.1499	0.750686
PknK	LoF	Rv1060	-0.1492	0.779811
PknK	LoF	Rv2495c	-0.1479	0.723524
PknK	LoF	Rv1800	-0.1478	0.78329
PknK	LoF	Rv1675c	-0.1477	0.947848
PknK	LoF	Rv1677	-0.1475	0.821914
PknK	LoF	Rv2740	-0.1472	0.7592
PknK	LoF	Rv3900c	-0.1472	0.766963
PknK	LoF	Rv1117	-0.1462	0.777897
PknK	LoF	Rv3771c	-0.1456	0.832028
PknK	LoF	Rv0703	-0.1452	0.739343
PknK	LoF	Rv0405	-0.1451	0.811327
PknK	LoF	Rv3275c	-0.1444	0.75857
PknK	LoF	Rv1075c	-0.144	0.812924
PknK	LoF	Rv2855	-0.144	0.760838
PknK	LoF	Rv2311	-0.1436	0.756819
PknK	LoF	Rv3883c	-0.1436	0.739021
PknK	LoF	Rv2268c	-0.1432	0.848503
PknK	LoF	Rv3786c	-0.1413	0.771895
PknK	LoF	Rv1761c	-0.1411	0.826634
PknK	LoF	Rv3298c	-0.1408	0.840003
PknK	LoF	Rv1618	-0.1392	0.748362
PknK	LoF	Rv0844c	-0.1391	0.772148
PknK	LoF	Rv1696	-0.1387	0.780285
PknK	LoF	Rv1803c	-0.1387	0.795647
PknK	LoF	Rv2558	-0.1387	0.499908
PknK	LoF	Rv1041c	-0.1386	0.630339
PknK	LoF	Rv2569c	-0.1385	0.803755
PknK	LoF	Rv0206c	-0.1381	0.521924
PknK	LoF	Rv3608c	-0.1377	0.743615
PknK	LoF	Rv0997	-0.1374	0.786063
PknK	LoF	Rv0123	-0.1373	0.902801
PknK	LoF	Rv3560c	-0.1363	0.762158
PknK	LoF	Rv1412	-0.1361	0.779735
PknK	LoF	Rv2040c	-0.1361	0.836525
PknK	LoF	Rv0781	-0.1359	0.877516
PknK	LoF	Rv2149c	-0.1356	0.653038
PknK	LoF	Rv2386c	-0.1356	0.867169
PknK	LoF	Rv0382c	-0.1355	0.853654
PknK	LoF	Rv2084	-0.1355	0.796279
PknK	LoF	Rv2497c	-0.1345	0.643564
PknK	LoF	Rv3226c	-0.1344	0.784952
PknK	LoF	Rv2113	-0.1343	0.804082
PknK	LoF	Rv3307	-0.1339	0.785627
PknK	LoF	Rv1470	-0.1333	0.84074
PknK	LoF	Rv0740	-0.1332	0.747489
PknK	LoF	Rv2946c	-0.1331	0.700056
PknK	LoF	Rv0432	-0.1329	0.777162
PknK	LoF	Rv2081c	-0.1329	0.702036
PknK	LoF	Rv2277c	-0.1327	0.868978
PknK	LoF	Rv0467	-0.1323	0.706184
PknK	LoF	Rv2315c	-0.1323	0.737465
PknK	LoF	Rv2798c	-0.1312	0.824803
PknK	LoF	Rv0721	-0.1311	0.737208
PknK	LoF	Rv1510	-0.1308	0.784623
PknK	LoF	Rv1517	-0.1302	0.867044
PknK	LoF	Rv3121	-0.13	0.868743
PknK	LoF	Rv0015c	-0.128	0.682362
PknK	LoF	Rv3144c	-0.128	0.744921
PknK	LoF	Rv3044	-0.1279	0.660691
PknK	LoF	Rv2676c	-0.1277	0.742747
PknK	LoF	Rv3099c	-0.1277	0.751242
PknK	LoF	Rv1565c	-0.1275	0.68968
PknK	LoF	Rv1092c	-0.1266	0.773259
PknK	LoF	Rv3703c	-0.1261	0.726721
PknK	LoF	Rv0903c	-0.126	0.536328
PknK	LoF	Rv1176c	-0.1259	0.834909
PknK	LoF	Rv2615c	-0.1256	0.780188
PknK	LoF	Rv0825c	-0.1248	0.691675
PknK	LoF	Rv0225	-0.1218	0.898935
PknK	LoF	Rv0622	-0.1218	0.834211
PknK	LoF	Rv3390	-0.1215	0.807096
PknK	LoF	Rv0517	-0.1214	0.803973
PknK	LoF	Rv2421c	-0.1213	0.80746
PknK	LoF	Rv3691	-0.121	0.93135
PknK	LoF	Rv2208	-0.1204	0.768471
PknK	LoF	Rv1720c	-0.1202	0.871578
PknK	LoF	Rv0072	-0.12	0.759173
PknK	LoF	Rv2195	-0.1192	0.667451
PknK	LoF	Rv1482c	-0.1189	0.901195
PknK	LoF	Rv2767c	-0.118	0.834945
PknK	LoF	Rv2249c	-0.1178	0.80348
PknK	LoF	Rv0770	-0.1174	0.920205
PknK	LoF	Rv2125	-0.1172	0.646831
PknK	LoF	Rv3829c	-0.1171	0.824094
PknK	LoF	Rv0663	-0.1167	0.721943
PknK	LoF	Rv1498c	-0.1156	0.814491
PknK	LoF	Rv1357c	-0.1153	0.825496
PknK	LoF	Rv2557	-0.1151	0.635651
PknK	LoF	Rv0951	-0.1147	0.606015
PknK	LoF	Rv0319	-0.1143	0.789739
PknK	LoF	Rv0176	-0.1139	0.780715
PknK	LoF	Rv0500	-0.1139	0.860599
PknK	LoF	Rv2023A	-0.1139	0.818684
PknK	LoF	Rv2650c	-0.1137	0.612141
PknK	LoF	Rv0360c	-0.1136	0.806183
PknK	LoF	Rv3396c	-0.113	0.697461
PknK	LoF	Rv1392	-0.1127	0.585283
PknK	LoF	Rv2491	-0.1127	0.931207
PknK	LoF	Rv1490	-0.1123	0.81459
PknK	LoF	Rv3706c	-0.1123	0.846691
PknK	LoF	Rv2965c	-0.1103	0.860313
PknK	LoF	Rv1667c	-0.1098	0.888413
PknK	LoF	Rv1676	-0.1091	0.771509
PknK	LoF	Rv1146	-0.109	0.863851
PknK	LoF	Rv0695	-0.1084	0.758921
PknK	LoF	Rv3775	-0.1083	0.722539
PknK	LoF	Rv0159c	-0.108	0.809828
PknK	LoF	Rv1863c	-0.1076	0.704204
PknK	LoF	Rv2455c	-0.1074	0.563667
PknK	LoF	Rv1028A	-0.1073	0.863896
PknK	LoF	Rv2990c	-0.1066	0.623305
PknK	LoF	Rv3629c	-0.1063	0.742438
PknK	LoF	Rv0968	-0.1062	0.624078
PknK	LoF	Rv3731	-0.1062	0.837936
PknK	LoF	Rv1202	-0.106	0.752184
PknK	LoF	Rv3452	-0.106	0.854217
PknK	LoF	Rv3723	-0.1058	0.586651
PknK	LoF	Rv2733c	-0.1055	0.5894
PknK	LoF	Rv1360	-0.1043	0.771083
PknK	LoF	Rv3114	-0.1043	0.85934
PknK	LoF	Rv3726	-0.1041	0.757069
PknK	LoF	Rv1775	-0.1039	0.777868
PknK	LoF	Rv3807c	-0.1038	0.944771
PknK	LoF	Rv2796c	-0.1036	0.881378
PknK	LoF	Rv3020c	-0.1035	0.807379
PknK	LoF	Rv3142c	-0.1035	0.764595
PknK	LoF	Rv0928	-0.103	0.746335
PknK	LoF	Rv1105	-0.103	0.929626
PknK	LoF	Rv1303	-0.1026	0.663519
PknK	LoF	Rv2467	-0.1026	0.638319
PknK	LoF	Rv0606	-0.102	0.753596
PknK	LoF	Rv2057c	-0.1019	0.897428
PknK	LoF	Rv1741	-0.1018	0.769688
PknK	LoF	Rv2185c	-0.1013	0.71619
PknK	LoF	Rv0445c	-0.1012	0.883796
PknK	LoF	Rv2257c	-0.1009	0.979405
PknK	LoF	Rv2356c	-0.1009	0.701516
PknK	LoF	Rv2286c	-0.1008	0.816624
PknK	LoF	Rv1280c	-0.1003	0.76017
PknK	LoF	Rv2198c	-0.0998	0.680445
PknK	LoF	Rv2187	-0.099	0.617333
PknK	LoF	Rv1276c	-0.098	0.827561
PknK	LoF	Rv0200	-0.0975	0.73027
PknK	LoF	Rv2408	-0.0975	0.881601
PknK	LoF	Rv0513	-0.0972	0.792689
PknK	LoF	Rv2213	-0.0971	0.688678
PknK	LoF	Rv2900c	-0.0962	0.637649
PknK	LoF	Rv2093c	-0.0953	0.663067
PknK	LoF	Rv0008c	-0.0937	0.729618
PknK	LoF	Rv2285	-0.093	0.785736
PknK	LoF	Rv1339	-0.0927	0.702558
PknK	LoF	Rv3679	-0.0926	0.532748
PknK	LoF	Rv1120c	-0.0921	0.809071
PknK	LoF	Rv0373c	-0.0919	0.835189
PknK	LoF	Rv2680	-0.0916	0.755554
PknK	LoF	Rv2412	-0.0911	0.630731
PknK	LoF	Rv3747	-0.0911	0.880233
PknK	LoF	Rv2406c	-0.0908	0.678894
PknK	LoF	Rv3413c	-0.0908	0.623281
PknK	LoF	Rv2892c	-0.0904	0.774379
PknK	LoF	Rv3852	-0.0901	0.683532
PknK	LoF	Rv0729	-0.0875	0.742778
PknK	LoF	Rv3705c	-0.087	0.795662
PknK	LoF	Rv1903	-0.0865	0.967554
PknK	LoF	Rv2509	-0.0864	0.68889
PknK	LoF	Rv1322A	-0.0861	0.554445
PknK	LoF	Rv0449c	-0.0856	0.820876
PknK	LoF	Rv1266c	-0.0856	0.641158
PknK	LoF	Rv2670c	-0.0849	0.840152
PknK	LoF	Rv1010	-0.0847	0.675667
PknK	LoF	Rv2163c	-0.0846	0.652666
PknK	LoF	Rv1963c	-0.084	0.728177
PknK	LoF	Rv3287c	-0.084	0.611803
PknK	LoF	Rv2991	-0.0838	0.707094
PknK	LoF	Rv2454c	-0.0833	0.549971
PknK	LoF	Rv2715	-0.0831	0.605305
PknK	LoF	Rv0749	-0.0828	0.650192
PknK	LoF	Rv1013	-0.0827	0.614137
PknK	LoF	Rv2221c	-0.0827	0.576691
PknK	LoF	Rv2472	-0.0824	0.764199
PknK	LoF	Rv3632	-0.0824	0.801604
PknK	LoF	Rv0369c	-0.0816	0.891173
PknK	LoF	Rv1150	-0.0815	0.681426
PknK	LoF	Rv1406	-0.0815	0.636461
PknK	LoF	Rv2941	-0.0811	0.598197
PknK	LoF	Rv1156	-0.0805	0.577866
PknK	LoF	Rv3693	-0.0791	0.731588
PknK	LoF	Rv1410c	-0.0789	0.669307
PknK	LoF	Rv0553	-0.0788	0.733983
PknK	LoF	Rv2263	-0.0783	0.681908
PknK	LoF	Rv1683	-0.076	0.591175
PknK	LoF	Rv0460	-0.0759	0.723853
PknK	LoF	Rv3924c	-0.0756	0.741486
PknK	LoF	Rv2250c	-0.0753	0.988949
PknK	LoF	Rv3792	-0.0751	0.74948
PknK	LoF	Rv3698	-0.075	0.872749
PknK	LoF	Rv3575c	-0.0744	0.745601
PknK	LoF	Rv3828c	-0.0739	0.876232
PknK	LoF	Rv0101	-0.0729	0.615042
PknK	LoF	Rv0594	-0.0722	0.791101
PknK	LoF	Rv1211	-0.0721	0.612646
PknK	LoF	Rv3805c	-0.0721	0.726406
PknK	LoF	Rv2888c	-0.072	0.630046
PknK	LoF	Rv0576	-0.0717	0.665187
PknK	LoF	Rv2245	-0.0717	0.647296
PknK	LoF	Rv1352	-0.0714	0.7328
PknK	LoF	Rv2191	-0.071	0.764547
PknK	LoF	Rv0255c	-0.0706	0.898383
PknK	LoF	Rv2924c	-0.0706	0.975737
PknK	LoF	Rv2098c	-0.0704	0.809836
PknK	LoF	Rv3088	-0.0704	0.614148
PknK	LoF	Rv0946c	-0.0695	0.716059
PknK	LoF	Rv3601c	-0.0695	0.75454
PknK	LoF	Rv3692	-0.0691	0.723899
PknK	LoF	Rv1692	-0.0687	0.8448
PknK	LoF	Rv3714c	-0.0675	0.818546
PknK	LoF	Rv3420c	-0.0674	0.63032
PknK	LoF	Rv3607c	-0.0672	0.693886
PknK	LoF	Rv1020	-0.067	0.625755
PknK	LoF	Rv3195	-0.0664	0.710111
PknK	LoF	Rv1494	-0.0656	0.733509
PknK	LoF	Rv2962c	-0.0656	0.685474
PknK	LoF	Rv2432c	-0.065	0.80923
PknK	LoF	Rv0074	-0.0647	0.725696
PknK	LoF	Rv2947c	-0.0634	0.777043
PknK	LoF	Rv3385c	-0.0632	0.639334
PknK	LoF	Rv0155	-0.0629	0.805884
PknK	LoF	Rv1730c	-0.0624	0.87937
PknK	LoF	Rv0167	-0.0622	0.636329
PknK	LoF	Rv2353c	-0.0616	0.948743
PknK	LoF	Rv1401	-0.0612	0.812618
PknK	LoF	Rv1560	-0.0608	0.884223
PknK	LoF	Rv2737A	-0.0601	0.862223
PknK	LoF	Rv3795	-0.059	0.659455
PknK	LoF	Rv0506	-0.0589	0.780693
PknK	LoF	Rv1331	-0.0584	0.62967
PknK	LoF	Rv1259	-0.0583	0.723246
PknK	LoF	Rv1373	-0.0582	0.677171
PknK	LoF	Rv0231	-0.058	0.738061
PknK	LoF	Rv0446c	-0.0559	0.903435
PknK	LoF	Rv3588c	-0.0559	0.796254
PknK	LoF	Rv2769c	-0.0556	0.78861
PknK	LoF	Rv3923c	-0.0543	0.701315
PknK	LoF	Rv1058	-0.0538	0.721165
PknK	LoF	Rv1884c	-0.0535	0.744121
PknK	LoF	Rv3673c	-0.0534	0.720309
PknK	LoF	Rv2468A	-0.0532	0.724514
PknK	LoF	Rv2844	-0.0528	0.702363
PknK	LoF	Rv3628	-0.0526	0.721634
PknK	LoF	Rv0514	-0.0525	0.818242
PknK	LoF	Rv1487	-0.0521	0.695578
PknK	LoF	Rv2082	-0.0516	0.738838
PknK	LoF	Rv3884c	-0.0514	0.745602
PknK	LoF	Rv0926c	-0.051	0.737406
PknK	LoF	Rv3638	-0.0509	0.944099
PknK	LoF	Rv0713	-0.0505	0.688468
PknK	LoF	Rv2857c	-0.0505	0.841897
PknK	LoF	Rv1454c	-0.0499	0.63022
PknK	LoF	Rv2439c	-0.0496	0.70928
PknK	LoF	Rv3299c	-0.0495	0.672992
PknK	LoF	Rv2282c	-0.0492	0.932398
PknK	LoF	Rv1172c	-0.049	0.670456
PknK	LoF	Rv1442	-0.048	0.641055
PknK	LoF	Rv0179c	-0.0478	0.684399
PknK	LoF	Rv0463	-0.0474	0.753808
PknK	LoF	Rv1567c	-0.047	0.887789
PknK	LoF	Rv0209	-0.0469	0.707237
PknK	LoF	Rv1459c	-0.0464	0.653239
PknK	LoF	Rv1483	-0.0448	0.638684
PknK	LoF	Rv1717	-0.0447	0.951218
PknK	LoF	Rv1087A	-0.0446	0.932456
PknK	LoF	Rv1962c	-0.043	0.821751
PknK	LoF	Rv1291c	-0.042	0.933195
PknK	LoF	Rv3567c	-0.042	0.792306
PknK	LoF	Rv0053	-0.0412	0.641084
PknK	LoF	Rv2298	-0.0397	0.655676
PknK	LoF	Rv1011	-0.0385	0.717059
PknK	LoF	Rv1380	-0.0383	0.777239
PknK	LoF	Rv2177c	-0.0381	0.85949
PknK	LoF	Rv2078	-0.0371	0.938958
PknK	LoF	Rv3841	-0.0367	0.75602
PknK	LoF	Rv3165c	-0.0363	0.9249
PknK	LoF	Rv0783c	-0.036	0.677411
PknK	LoF	Rv3107c	-0.034	0.788411
PknK	LoF	Rv1604	-0.0339	0.691393
PknK	LoF	Rv0641	-0.0337	0.735394
PknK	LoF	Rv2563	-0.0322	0.843735
PknK	LoF	Rv0894	-0.0308	0.792732
PknK	LoF	Rv3898c	-0.0304	0.662661
PknK	LoF	Rv2438A	-0.0302	0.955863
PknK	LoF	Rv1262c	-0.0301	0.748132
PknK	LoF	Rv3885c	-0.0301	0.747238
PknK	LoF	Rv0722	-0.03	0.756558
PknK	LoF	Rv0461	-0.0294	0.681947
PknK	LoF	Rv1887	-0.0289	0.744993
PknK	LoF	Rv0430	-0.0287	0.680508
PknK	LoF	Rv1244	-0.0286	0.657899
PknK	LoF	Rv3073c	-0.0277	0.872405
PknK	LoF	Rv3111	-0.0276	0.914316
PknK	LoF	Rv2459	-0.0275	0.715134
PknK	LoF	Rv2925c	-0.0275	0.735884
PknK	LoF	Rv1363c	-0.0273	0.804606
PknK	LoF	Rv1478	-0.0272	0.763514
PknK	LoF	Rv2013	-0.0272	0.886981
PknK	LoF	Rv3746c	-0.0272	0.661381
PknK	LoF	Rv2046	-0.0268	0.774638
PknK	LoF	Rv3151	-0.0267	0.732062
PknK	LoF	Rv3153	-0.0266	0.706974
PknK	LoF	Rv3871	-0.0266	0.741737
PknK	LoF	Rv3774	-0.0258	0.677012
PknK	LoF	Rv3548c	-0.0248	0.659436
PknK	LoF	Rv0162c	-0.0243	0.658825
PknK	LoF	Rv0266c	-0.024	0.694375
PknK	LoF	Rv2394	-0.0239	0.655277
PknK	LoF	Rv3234c	-0.0235	0.687603
PknK	LoF	Rv3302c	-0.0233	0.706826
PknK	LoF	Rv0861c	-0.0228	0.674855
PknK	LoF	Rv0937c	-0.0216	0.770264
PknK	LoF	Rv3811	-0.0213	0.722381
PknK	LoF	Rv3120	-0.0203	0.750172
PknK	LoF	Rv1564c	-0.0197	0.68879
PknK	LoF	Rv3229c	-0.0197	0.761782
PknK	LoF	Rv3751	-0.0193	0.780206
PknK	LoF	Rv0634A	-0.0192	0.707291
PknK	LoF	Rv3035	-0.0187	0.688542
PknK	LoF	Rv1022	-0.0182	0.747942
PknK	LoF	Rv0236A	-0.0179	0.746289
PknK	LoF	Rv2717c	-0.0174	0.787691
PknK	LoF	Rv0277c	-0.0165	0.72367
PknK	LoF	Rv2476c	-0.0164	0.797059
PknK	LoF	Rv0660c	-0.016	0.731921
PknK	LoF	Rv2646	-0.016	0.683169
PknK	LoF	Rv0932c	-0.0157	0.787527
PknK	LoF	Rv1379	-0.0151	0.669422
PknK	LoF	Rv1833c	-0.0148	0.708272
PknK	LoF	Rv2609c	-0.0147	0.664522
PknK	LoF	Rv3210c	-0.0145	0.69628
PknK	LoF	Rv0977	-0.0142	0.755322
PknK	LoF	Rv0458	-0.0134	0.705086
PknK	LoF	Rv2812	-0.0132	0.920563
PknK	LoF	Rv0538	-0.0124	0.771149
PknK	LoF	Rv1597	-0.0123	0.69267
PknK	LoF	Rv0427c	-0.0122	0.832422
PknK	LoF	Rv1203c	-0.0122	0.779687
PknK	LoF	Rv2735c	-0.0121	0.751872
PknK	LoF	Rv1520	-0.012	0.724583
PknK	LoF	Rv2682c	-0.0117	0.746214
PknK	LoF	Rv2073c	-0.0116	0.806123
PknK	LoF	Rv3790	-0.0116	0.690186
PknK	LoF	Rv1420	-0.0111	0.754588
PknK	LoF	Rv3386	-0.0109	0.840358
PknK	LoF	Rv3057c	-0.0108	0.690388
PknK	LoF	Rv3631	-0.0102	0.745403
PknK	LoF	Rv0604	-0.0101	0.806149
PknK	LoF	Rv3905c	-0.0097	0.870361
PknK	LoF	Rv1393c	-0.0095	0.700019
PknK	LoF	Rv0138	-0.0088	0.938803
PknK	LoF	Rv3141	-0.0087	0.749435
PknK	LoF	Rv2729c	-0.0083	0.750714
PknK	LoF	Rv2968c	-0.0082	0.738143
PknK	LoF	Rv2120c	-0.0079	0.754764
PknK	LoF	Rv2210c	-0.0078	0.742489
PknK	LoF	Rv3211	-0.0077	0.802759
PknK	LoF	Rv0066c	-0.0071	0.721553
PknK	LoF	Rv3845	-0.0067	0.933656
PknK	LoF	Rv2500c	-0.0058	0.779667
PknK	LoF	Rv1027c	-0.0056	0.816092
PknK	LoF	Rv0771	-0.0052	0.889413
PknK	LoF	Rv2632c	-0.0052	0.71846
PknK	LoF	Rv1051c	-0.0044	0.938018
PknK	LoF	Rv1115	-0.0042	0.918983
PknK	LoF	Rv2611c	-0.0039	0.668118
PknK	LoF	Rv0567	-0.0034	0.694612
PknK	LoF	Rv2336	-0.0034	0.750361
PknK	LoF	Rv0648	-0.0031	0.664375
PknK	LoF	Rv0801	-0.0031	0.774546
PknK	LoF	Rv0204c	-0.0028	0.706726
PknK	LoF	Rv1602	-0.0016	0.756048
PknK	LoF	Rv0733	-0.0011	0.682891
PknK	LoF	Rv3554	-0.001	0.715667
PknK	LoF	Rv3709c	-0.0006	0.782611
PknK	LoF	Rv2825c	0.001	0.604353
PknK	LoF	Rv2445c	0.0011	0.700826
PknK	LoF	Rv0308	0.0015	0.71015
PknK	LoF	Rv3677c	0.0017	0.564708
PknK	LoF	Rv3682	0.0047	0.439679
PknK	LoF	Rv0859	0.005	0.512384
PknK	LoF	Rv3597c	0.0054	0.437291
PknK	LoF	Rv0339c	0.0055	0.586798
PknK	LoF	Rv3712	0.0058	0.699896
PknK	LoF	Rv2343c	0.0065	0.552044
PknK	LoF	Rv2771c	0.0081	0.882856
PknK	LoF	Rv2477c	0.0084	0.512231
PknK	LoF	Rv2732c	0.0087	0.502442
PknK	LoF	Rv1272c	0.0106	0.671822
PknK	LoF	Rv0152c	0.0109	0.727567
PknK	LoF	Rv1486c	0.0112	0.533121
PknK	LoF	Rv1258c	0.0119	0.66854
PknK	LoF	Rv3645	0.0122	0.415211
PknK	LoF	Rv3139	0.0125	0.472745
PknK	LoF	Rv3777	0.0129	0.552965
PknK	LoF	Rv2112c	0.0132	0.517771
PknK	LoF	Rv0202c	0.0137	0.356914
PknK	LoF	Rv0889c	0.0139	0.431915
PknK	LoF	Rv2935	0.0143	0.404011
PknK	LoF	Rv1912c	0.0144	0.685059
PknK	LoF	Rv0455c	0.0147	0.612545
PknK	LoF	Rv2657c	0.0149	0.445433
PknK	LoF	Rv2679	0.0157	0.847543
PknK	LoF	Rv2061c	0.0167	0.66114
PknK	LoF	Rv0063	0.0169	0.605089
PknK	LoF	Rv2153c	0.0175	0.40043
PknK	LoF	Rv2831	0.0176	0.807891
PknK	LoF	Rv2756c	0.0181	0.789298
PknK	LoF	Rv1453	0.0182	0.646788
PknK	LoF	Rv0173	0.0187	0.620804
PknK	LoF	Rv2362c	0.0188	0.524854
PknK	LoF	Rv3696c	0.0194	0.723479
PknK	LoF	Rv0281	0.0199	0.427841
PknK	LoF	Rv2065	0.0199	0.641193
PknK	LoF	Rv2071c	0.02	0.851905
PknK	LoF	Rv2293c	0.0205	0.90594
PknK	LoF	Rv2607	0.0207	0.764278
PknK	LoF	Rv1777	0.0212	0.823839
PknK	LoF	Rv0174	0.0216	0.429851
PknK	LoF	Rv0505c	0.022	0.528049
PknK	LoF	Rv1828	0.0221	0.351282
PknK	LoF	Rv0803	0.0224	0.548288
PknK	LoF	Rv2675c	0.0227	0.512104
PknK	LoF	Rv3910	0.0235	0.439593
PknK	LoF	Rv1071c	0.0237	0.588463
PknK	LoF	Rv1125	0.0238	0.739238
PknK	LoF	Rv0317c	0.024	0.607513
PknK	LoF	Rv0397A	0.0243	0.549321
PknK	LoF	Rv1021	0.025	0.788853
PknK	LoF	Rv3353c	0.0252	0.875542
PknK	LoF	Rv3667	0.0252	0.603476
PknK	LoF	Rv2242	0.0255	0.622067
PknK	LoF	Rv1295	0.0264	0.628186
PknK	LoF	Rv3154	0.0272	0.631249
PknK	LoF	Rv3649	0.028	0.877001
PknK	LoF	Rv1318c	0.0285	0.713345
PknK	LoF	Rv1596	0.029	0.370797
PknK	LoF	Rv3324A	0.0294	0.992728
PknK	LoF	Rv0456A	0.0297	0.942846
PknK	LoF	Rv1415	0.0298	0.430335
PknK	LoF	Rv1630	0.0319	0.341554
PknK	LoF	Rv0834c	0.0334	0.423835
PknK	LoF	Rv3245c	0.0343	0.349622
PknK	LoF	Rv1245c	0.0346	0.447983
PknK	LoF	Rv2907c	0.0346	0.719461
PknK	LoF	Rv2689c	0.0351	0.768556
PknK	LoF	Rv3911	0.0353	0.737058
PknK	LoF	Rv1835c	0.0356	0.516561
PknK	LoF	Rv2993c	0.0361	0.687465
PknK	LoF	Rv0643c	0.0367	0.550208
PknK	LoF	Rv1511	0.0368	0.55171
PknK	LoF	Rv0336	0.037	0.387336
PknK	LoF	Rv0998	0.0371	0.457262
PknK	LoF	Rv1679	0.0376	0.860518
PknK	LoF	Rv2828c	0.0379	0.594998
PknK	LoF	Rv0434	0.0394	0.854396
PknK	LoF	Rv0924c	0.0397	0.7012
PknK	LoF	Rv2939	0.0399	0.568757
PknK	LoF	Rv0073	0.0401	0.643722
PknK	LoF	Rv2066	0.0414	0.705015
PknK	LoF	Rv1762c	0.0415	0.923147
PknK	LoF	Rv3813c	0.0417	0.540274
PknK	LoF	Rv3870	0.043	0.31229
PknK	LoF	Rv1805c	0.0436	0.622806
PknK	LoF	Rv0395	0.0441	0.944173
PknK	LoF	Rv1416	0.0451	0.547062
PknK	LoF	Rv0054	0.0453	0.451886
PknK	LoF	Rv0116c	0.0456	0.401501
PknK	LoF	Rv1469	0.0461	0.64776
PknK	LoF	Rv2720	0.0463	0.413346
PknK	LoF	Rv1503c	0.0467	0.834404
PknK	LoF	Rv1099c	0.0479	0.558155
PknK	LoF	Rv3803c	0.0479	0.410795
PknK	LoF	Rv2395	0.0488	0.623836
PknK	LoF	Rv2805	0.0489	0.825353
PknK	LoF	Rv2896c	0.049	0.512868
PknK	LoF	Rv3577	0.0492	0.782558
PknK	LoF	Rv3170	0.05	0.538673
PknK	LoF	Rv2299c	0.0506	0.44435
PknK	LoF	Rv2424c	0.0507	0.848458
PknK	LoF	Rv0515	0.0508	0.359198
PknK	LoF	Rv0644c	0.0508	0.545918
PknK	LoF	Rv0620	0.0513	0.890163
PknK	LoF	Rv3303c	0.0513	0.484174
PknK	LoF	Rv3702c	0.052	0.814007
PknK	LoF	Rv3270	0.0521	0.315518
PknK	LoF	Rv3415c	0.0526	0.87951
PknK	LoF	Rv3754	0.0533	0.582585
PknK	LoF	Rv3776	0.0533	0.459731
PknK	LoF	Rv3359	0.0535	0.678008
PknK	LoF	Rv0902c	0.054	0.360301
PknK	LoF	Rv0580c	0.0542	0.522301
PknK	LoF	Rv2824c	0.0553	0.794442
PknK	LoF	Rv0163	0.056	0.852493
PknK	LoF	Rv0843	0.0561	0.744042
PknK	LoF	Rv3880c	0.0567	0.386071
PknK	LoF	Rv0610c	0.057	0.622882
PknK	LoF	Rv1983	0.0577	0.445616
PknK	LoF	Rv3589	0.0583	0.594924
PknK	LoF	Rv2341	0.0584	0.905747
PknK	LoF	Rv3443c	0.0585	0.497205
PknK	LoF	Rv0509	0.059	0.283034
PknK	LoF	Rv2522c	0.0592	0.522125
PknK	LoF	Rv2000	0.0594	0.774128
PknK	LoF	Rv1694	0.0595	0.641969
PknK	LoF	Rv0265c	0.0596	0.635848
PknK	LoF	Rv1432	0.0597	0.651596
PknK	LoF	Rv2407	0.0607	0.827985
PknK	LoF	Rv3859c	0.0608	0.256239
PknK	LoF	Rv0197	0.0609	0.570864
PknK	LoF	Rv3248c	0.061	0.302302
PknK	LoF	Rv3819	0.0611	0.824907
PknK	LoF	Rv3678A	0.0622	0.662758
PknK	LoF	Rv0585c	0.0628	0.692937
PknK	LoF	Rv2593c	0.0629	0.779058
PknK	LoF	Rv3761c	0.0629	0.735978
PknK	LoF	Rv0597c	0.0632	0.454833
PknK	LoF	Rv0030	0.0633	0.835863
PknK	LoF	Rv1779c	0.0635	0.361883
PknK	LoF	Rv0854	0.0643	0.653075
PknK	LoF	Rv0018c	0.0648	0.340964
PknK	LoF	Rv2496c	0.0649	0.31779
PknK	LoF	Rv3826	0.0653	0.569361
PknK	LoF	Rv0377	0.066	0.63814
PknK	LoF	Rv2309c	0.066	0.763817
PknK	LoF	Rv3171c	0.0662	0.391148
PknK	LoF	Rv0447c	0.0666	0.710995
PknK	LoF	Rv1159A	0.0668	0.518977
PknK	LoF	Rv1648	0.0695	0.654866
PknK	LoF	Rv0724A	0.0696	0.519078
PknK	LoF	Rv1827	0.0709	0.233379
PknK	LoF	Rv3873	0.0715	0.265392
PknK	LoF	Rv2337c	0.0719	0.589154
PknK	LoF	Rv3368c	0.0723	0.803453
PknK	LoF	Rv2560	0.0725	0.731774
PknK	LoF	Rv2453c	0.0729	0.394805
PknK	LoF	Rv3604c	0.073	0.402783
PknK	LoF	Rv2020c	0.0732	0.693148
PknK	LoF	Rv0931c	0.0741	0.23116
PknK	LoF	Rv3806c	0.0749	0.691505
PknK	LoF	Rv1514c	0.075	0.856215
PknK	LoF	Rv0110	0.0756	0.83923
PknK	LoF	Rv3895c	0.0756	0.677899
PknK	LoF	Rv3757c	0.076	0.663679
PknK	LoF	Rv2059	0.0763	0.462962
PknK	LoF	Rv2108	0.0765	0.678321
PknK	LoF	Rv2716	0.0777	0.584147
PknK	LoF	Rv0007	0.078	0.465578
PknK	LoF	Rv2314c	0.0781	0.314696
PknK	LoF	Rv3106	0.0782	0.665895
PknK	LoF	Rv1138c	0.0791	0.733554
PknK	LoF	Rv0171	0.0797	0.388479
PknK	LoF	Rv0365c	0.0797	0.469587
PknK	LoF	Rv0345	0.0798	0.598361
PknK	LoF	Rv1973	0.0802	0.871795
PknK	LoF	Rv3122	0.0802	0.667058
PknK	LoF	Rv0818	0.0813	0.284519
PknK	LoF	Rv1418	0.0813	0.596396
PknK	LoF	Rv3591c	0.0813	0.912947
PknK	LoF	Rv1304	0.0814	0.343301
PknK	LoF	Rv2072c	0.0815	0.705575
PknK	LoF	Rv0952	0.0821	0.420539
PknK	LoF	Rv1348	0.0825	0.686513
PknK	LoF	Rv0318c	0.0828	0.838276
PknK	LoF	Rv1242	0.0835	0.804144
PknK	LoF	Rv0819	0.0846	0.377097
PknK	LoF	Rv3391	0.0848	0.484344
PknK	LoF	Rv0011c	0.0866	0.575927
PknK	LoF	Rv0433	0.0868	0.576216
PknK	LoF	Rv2992c	0.0868	0.551071
PknK	LoF	Rv2510c	0.0876	0.664477
PknK	LoF	Rv1173	0.0878	0.223458
PknK	LoF	Rv0755A	0.0884	0.537545
PknK	LoF	Rv1231c	0.0885	0.593823
PknK	LoF	Rv1601	0.0888	0.415823
PknK	LoF	Rv2529	0.0889	0.763945
PknK	LoF	Rv3651	0.089	0.580146
PknK	LoF	Rv3622c	0.0896	0.929508
PknK	LoF	Rv1832	0.0899	0.351796
PknK	LoF	Rv2068c	0.0902	0.595314
PknK	LoF	Rv3238c	0.0908	0.462487
PknK	LoF	Rv2083	0.0917	0.701267
PknK	LoF	Rv3224	0.0923	0.50544
PknK	LoF	Rv1921c	0.0926	0.690843
PknK	LoF	Rv1979c	0.093	0.397046
PknK	LoF	Rv0340	0.0936	0.643548
PknK	LoF	Rv1547	0.0938	0.303514
PknK	LoF	Rv2528c	0.095	0.644467
PknK	LoF	Rv2429	0.0953	0.451804
PknK	LoF	Rv3893c	0.0954	0.715708
PknK	LoF	Rv3439c	0.096	0.55209
PknK	LoF	Rv2777c	0.0962	0.35283
PknK	LoF	Rv3311	0.0964	0.48399
PknK	LoF	Rv2533c	0.0967	0.365034
PknK	LoF	Rv0126	0.0968	0.359903
PknK	LoF	Rv3084	0.0968	0.688129
PknK	LoF	Rv1829	0.0976	0.334765
PknK	LoF	Rv0503c	0.0987	0.395642
PknK	LoF	Rv2604c	0.0989	0.696992
PknK	LoF	Rv0386	0.0993	0.473341
PknK	LoF	Rv3091	0.1	0.302926
PknK	LoF	Rv0735	0.1003	0.725811
PknK	LoF	Rv0855	0.1005	0.581044
PknK	LoF	Rv2244	0.1011	0.223288
PknK	LoF	Rv3555c	0.1011	0.553227
PknK	LoF	Rv1085c	0.1015	0.598513
PknK	LoF	Rv2115c	0.1019	0.183276
PknK	LoF	Rv3014c	0.102	0.464581
PknK	LoF	Rv0910	0.1025	0.561149
PknK	LoF	Rv1028c	0.1041	0.238114
PknK	LoF	Rv3178	0.1051	0.945806
PknK	LoF	Rv1079	0.1053	0.306844
PknK	LoF	Rv0203	0.1058	0.689132
PknK	LoF	Rv0020c	0.1068	0.241048
PknK	LoF	Rv3281	0.1078	0.514375
PknK	LoF	Rv0127	0.108	0.414485
PknK	LoF	Rv0040c	0.1091	0.363234
PknK	LoF	Rv0873	0.1092	0.280653
PknK	LoF	Rv1504c	0.1098	0.796848
PknK	LoF	Rv2437	0.1098	0.592172
PknK	LoF	Rv0338c	0.1107	0.203878
PknK	LoF	Rv3701c	0.1111	0.7063
PknK	LoF	Rv0922	0.1119	0.206412
PknK	LoF	Rv3508	0.114	0.503613
PknK	LoF	Rv0424c	0.1142	0.613976
PknK	LoF	Rv2087	0.1143	0.893423
PknK	LoF	Rv1273c	0.1153	0.676484
PknK	LoF	Rv0259c	0.1157	0.6845
PknK	LoF	Rv0978c	0.1158	0.547221
PknK	LoF	Rv3524	0.1165	0.34752
PknK	LoF	Rv2671	0.1175	0.752111
PknK	LoF	Rv2389c	0.1177	0.637483
PknK	LoF	Rv1033c	0.1178	0.634489
PknK	LoF	Rv1508A	0.1179	0.844814
PknK	LoF	Rv2984	0.118	0.469014
PknK	LoF	Rv2971	0.1183	0.393249
PknK	LoF	Rv0457c	0.1185	0.442972
PknK	LoF	Rv0077c	0.1197	0.722736
PknK	LoF	Rv1744c	0.1198	0.71698
PknK	LoF	Rv2895c	0.1205	0.307427
PknK	LoF	Rv3304	0.1205	0.706057
PknK	LoF	Rv1162	0.1209	0.175868
PknK	LoF	Rv2813	0.1209	0.896704
PknK	LoF	Rv1080c	0.1212	0.172766
PknK	LoF	Rv0192A	0.1219	0.494241
PknK	LoF	Rv0635	0.1232	0.502044
PknK	LoF	Rv0914c	0.1241	0.372376
PknK	LoF	Rv1108c	0.1242	0.387746
PknK	LoF	Rv1240	0.1248	0.48788
PknK	LoF	Rv1386	0.1248	0.417274
PknK	LoF	Rv2539c	0.1256	0.29852
PknK	LoF	Rv3067	0.1257	0.539826
PknK	LoF	Rv0540	0.1258	0.748998
PknK	LoF	Rv0412c	0.1265	0.180595
PknK	LoF	Rv1742	0.1279	0.646936
PknK	LoF	Rv3858c	0.1287	0.331981
PknK	LoF	Rv2188c	0.1295	0.420039
PknK	LoF	Rv1174c	0.1309	0.154764
PknK	LoF	Rv1350	0.131	0.701
PknK	LoF	Rv3370c	0.1313	0.182573
PknK	LoF	Rv3224A	0.1325	0.722487
PknK	LoF	Rv0420c	0.1329	0.501602
PknK	LoF	Rv1788	0.1329	0.738504
PknK	LoF	Rv3498c	0.1331	0.510468
PknK	LoF	Rv0601c	0.1337	0.883067
PknK	LoF	Rv3716c	0.1341	0.401044
PknK	LoF	Rv0723	0.1344	0.410576
PknK	LoF	Rv3219	0.1348	0.147739
PknK	LoF	Rv2819c	0.1357	0.74444
PknK	LoF	Rv2651c	0.136	0.282073
PknK	LoF	Rv3566c	0.1361	0.675438
PknK	LoF	Rv0157	0.1364	0.40819
PknK	LoF	Rv2635	0.1373	0.911865
PknK	LoF	Rv1473A	0.1379	0.803496
PknK	LoF	Rv1786	0.1383	0.793431
PknK	LoF	Rv0227c	0.1385	0.459222
PknK	LoF	Rv1381	0.1386	0.435134
PknK	LoF	Rv0631c	0.1387	0.604023
PknK	LoF	Rv2114	0.1391	0.224089
PknK	LoF	Rv3428c	0.1392	0.785285
PknK	LoF	Rv2420c	0.1396	0.614038
PknK	LoF	Rv0685	0.1398	0.149136
PknK	LoF	Rv2387	0.1411	0.523357
PknK	LoF	Rv1872c	0.1426	0.120405
PknK	LoF	Rv0295c	0.1427	0.547677
PknK	LoF	Rv1421	0.143	0.284103
PknK	LoF	Rv1899c	0.1433	0.169375
PknK	LoF	Rv1700	0.1441	0.544295
PknK	LoF	Rv0954	0.1444	0.166744
PknK	LoF	Rv3258c	0.1452	0.353387
PknK	LoF	Rv3442c	0.1455	0.342776
PknK	LoF	Rv3760	0.1455	0.65449
PknK	LoF	Rv2236c	0.1479	0.561781
PknK	LoF	Rv3594	0.1482	0.628462
PknK	LoF	Rv3446c	0.1484	0.791264
PknK	LoF	Rv2237	0.1485	0.465023
PknK	LoF	Rv0554	0.1489	0.608827
PknK	LoF	Rv3892c	0.1491	0.613599
PknK	LoF	Rv1084	0.1495	0.244418
PknK	LoF	Rv0418	0.1496	0.457234
PknK	LoF	Rv2304c	0.15	0.646914
PknK	LoF	Rv2940c	0.15	0.192433
PknK	LoF	Rv3316	0.1501	0.712843
PknK	LoF	Rv2836c	0.1505	0.4876
PknK	LoF	Rv2317	0.1512	0.862697
PknK	LoF	Rv2310	0.1514	0.864821
PknK	LoF	Rv1288	0.1515	0.59228
PknK	LoF	Rv0192	0.1522	0.272846
PknK	LoF	Rv1765c	0.1524	0.390421
PknK	LoF	Rv3730c	0.1524	0.589618
PknK	LoF	Rv0546c	0.1543	0.669672
PknK	LoF	Rv3749c	0.1553	0.371146
PknK	LoF	Rv1750c	0.1556	0.492251
PknK	LoF	Rv1610	0.1557	0.524792
PknK	LoF	Rv1249c	0.1561	0.410523
PknK	LoF	Rv3213c	0.1562	0.307877
PknK	LoF	Rv0734	0.1564	0.409908
PknK	LoF	Rv3505	0.1566	0.473701
PknK	LoF	Rv1690	0.1568	0.772329
PknK	LoF	Rv1746	0.1572	0.583054
PknK	LoF	Rv3262	0.1573	0.60681
PknK	LoF	Rv2957	0.1578	0.614869
PknK	LoF	Rv1320c	0.1581	0.368965
PknK	LoF	Rv3015c	0.1581	0.566354
PknK	LoF	Rv2441c	0.1589	0.387018
PknK	LoF	Rv1581c	0.159	0.805721
PknK	LoF	Rv1530	0.1591	0.743891
PknK	LoF	Rv0523c	0.1594	0.697748
PknK	LoF	Rv0728c	0.1602	0.562823
PknK	LoF	Rv1796	0.1611	0.153221
PknK	LoF	Rv0305c	0.1613	0.278069
PknK	LoF	Rv0022c	0.1615	0.869893
PknK	LoF	Rv0779c	0.1615	0.737992
PknK	LoF	Rv2579	0.1623	0.500653
PknK	LoF	Rv2573	0.163	0.756373
PknK	LoF	Rv3450c	0.1634	0.572025
PknK	LoF	Rv3016	0.1644	0.279545
PknK	LoF	Rv1660	0.1646	0.309993
PknK	LoF	Rv0322	0.1649	0.637442
PknK	LoF	Rv0257	0.165	0.47076
PknK	LoF	Rv1537	0.1655	0.541447
PknK	LoF	Rv1845c	0.1656	0.149444
PknK	LoF	Rv0544c	0.1662	0.498589
PknK	LoF	Rv2405	0.1662	0.357341
PknK	LoF	Rv1595	0.1667	0.140851
PknK	LoF	Rv2928	0.1668	0.517619
PknK	LoF	Rv3379c	0.1671	0.747506
PknK	LoF	Rv2858c	0.1673	0.432968
PknK	LoF	Rv2165c	0.1677	0.309622
PknK	LoF	Rv2889c	0.1681	0.236117
PknK	LoF	Rv0019c	0.1683	0.274782
PknK	LoF	Rv0822c	0.169	0.209215
PknK	LoF	Rv2147c	0.1691	0.273586
PknK	LoF	Rv2944	0.1699	0.747698
PknK	LoF	Rv2633c	0.1707	0.291975
PknK	LoF	Rv1175c	0.1722	0.346005
PknK	LoF	Rv1059	0.1725	0.596509
PknK	LoF	Rv1126c	0.1746	0.582221
PknK	LoF	Rv2411c	0.1774	0.223247
PknK	LoF	Rv3369	0.178	0.553651
PknK	LoF	Rv1371	0.1781	0.789923
PknK	LoF	Rv3064c	0.1785	0.706357
PknK	LoF	Rv0415	0.1788	0.281553
PknK	LoF	Rv3157	0.179	0.356927
PknK	LoF	Rv3525c	0.1795	0.676606
PknK	LoF	Rv3135	0.1797	0.137415
PknK	LoF	Rv1631	0.1803	0.233708
PknK	LoF	Rv1106c	0.1807	0.447903
PknK	LoF	Rv3793	0.1807	0.365865
PknK	LoF	Rv2770c	0.1816	0.288923
PknK	LoF	Rv0868c	0.1822	0.580533
PknK	LoF	Rv1743	0.1823	0.157554
PknK	LoF	Rv2164c	0.1823	0.180678
PknK	LoF	Rv1904	0.1824	0.242128
PknK	LoF	Rv2318	0.1837	0.726687
PknK	LoF	Rv3313c	0.1837	0.555467
PknK	LoF	Rv1936	0.1838	0.29816
PknK	LoF	Rv3246c	0.1838	0.220636
PknK	LoF	Rv0908	0.1849	0.541839
PknK	LoF	Rv2230c	0.1866	0.468308
PknK	LoF	Rv2416c	0.1868	0.513761
PknK	LoF	Rv3085	0.1871	0.665011
PknK	LoF	Rv0292	0.1877	0.106648
PknK	LoF	Rv3046c	0.1881	0.38805
PknK	LoF	Rv3839	0.1882	0.678082
PknK	LoF	Rv1449c	0.1897	0.111296
PknK	LoF	Rv1577c	0.1898	0.148197
PknK	LoF	Rv3756c	0.1916	0.579676
PknK	LoF	Rv2409c	0.1925	0.553381
PknK	LoF	Rv1384	0.1931	0.290522
PknK	LoF	Rv3896c	0.1931	0.238855
PknK	LoF	Rv1970	0.1946	0.553583
PknK	LoF	Rv2956	0.1956	0.501333
PknK	LoF	Rv0130	0.1962	0.722718
PknK	LoF	Rv2908c	0.1966	0.469595
PknK	LoF	Rv3704c	0.1972	0.204303
PknK	LoF	Rv1950c	0.1978	0.538427
PknK	LoF	Rv2403c	0.1978	0.568767
PknK	LoF	Rv3280	0.1979	0.217421
PknK	LoF	Rv0216	0.1982	0.62604
PknK	LoF	Rv1128c	0.1987	0.641892
PknK	LoF	Rv2673	0.1994	0.536073
PknK	LoF	Rv2799	0.2009	0.382211
PknK	LoF	Rv3419c	0.2017	0.219424
PknK	LoF	Rv0993	0.2021	0.354939
PknK	LoF	Rv2438c	0.2024	0.121055
PknK	LoF	Rv0153c	0.2025	0.317834
PknK	LoF	Rv0522	0.2025	0.329509
PknK	LoF	Rv0468	0.2028	0.430115
PknK	LoF	Rv2540c	0.2029	0.0591964
PknK	LoF	Rv1850	0.203	0.307198
PknK	LoF	Rv1924c	0.2035	0.455272
PknK	LoF	Rv1252c	0.2036	0.54898
PknK	LoF	Rv2943	0.2039	0.670643
PknK	LoF	Rv2816c	0.204	0.59047
PknK	LoF	Rv3670	0.2058	0.515128
PknK	LoF	Rv3146	0.2061	0.436607
PknK	LoF	Rv3648c	0.2062	0.155682
PknK	LoF	Rv1837c	0.2064	0.06961
PknK	LoF	Rv3296	0.2065	0.105608
PknK	LoF	Rv3352c	0.2069	0.809195
PknK	LoF	Rv1383	0.2071	0.467896
PknK	LoF	Rv3261	0.2074	0.459797
PknK	LoF	Rv2678c	0.2083	0.133542
PknK	LoF	Rv3394c	0.2083	0.541614
PknK	LoF	Rv1113	0.2084	0.718397
PknK	LoF	Rv3300c	0.2092	0.433578
PknK	LoF	Rv3658c	0.21	0.376998
PknK	LoF	Rv1362c	0.2107	0.538987
PknK	LoF	Rv1820	0.2108	0.14783
PknK	LoF	Rv0545c	0.2111	0.13257
PknK	LoF	Rv3509c	0.2113	0.194757
PknK	LoF	Rv1377c	0.2114	0.363373
PknK	LoF	Rv0911	0.2116	0.580805
PknK	LoF	Rv2898c	0.2119	0.788118
PknK	LoF	Rv1006	0.2121	0.104883
PknK	LoF	Rv0929	0.2129	0.595305
PknK	LoF	Rv2541	0.2131	0.597529
PknK	LoF	Rv0537c	0.2142	0.108719
PknK	LoF	Rv3711c	0.2143	0.0739
PknK	LoF	Rv1883c	0.2148	0.33111
PknK	LoF	Rv2518c	0.2159	0.0978071
PknK	LoF	Rv1485	0.216	0.31399
PknK	LoF	Rv3140	0.216	0.103656
PknK	LoF	Rv3912	0.216	0.578036
PknK	LoF	Rv0368c	0.2161	0.665342
PknK	LoF	Rv3888c	0.2161	0.594764
PknK	LoF	Rv2833c	0.2168	0.712835
PknK	LoF	Rv2893	0.2169	0.504321
PknK	LoF	Rv1571	0.2174	0.694784
PknK	LoF	Rv2932	0.218	0.292503
PknK	LoF	Rv1824	0.2194	0.67683
PknK	LoF	Rv2839c	0.2199	0.0563518
PknK	LoF	Rv2170	0.2207	0.642465
PknK	LoF	Rv0288	0.2223	0.161065
PknK	LoF	Rv0980c	0.2225	0.330883
PknK	LoF	Rv1846c	0.2234	0.0505815
PknK	LoF	Rv1553	0.2237	0.800001
PknK	LoF	Rv3767c	0.2242	0.293471
PknK	LoF	Rv1603	0.2244	0.123194
PknK	LoF	Rv3764c	0.2247	0.20557
PknK	LoF	Rv2837c	0.2248	0.161412
PknK	LoF	Rv3319	0.2251	0.494709
PknK	LoF	Rv1492	0.2265	0.0941024
PknK	LoF	Rv1797	0.2272	0.121643
PknK	LoF	Rv2640c	0.2274	0.340391
PknK	LoF	Rv1878	0.2275	0.361049
PknK	LoF	Rv1463	0.2282	0.146124
PknK	LoF	Rv2820c	0.2295	0.710149
PknK	LoF	Rv3346c	0.23	0.664733
PknK	LoF	Rv3156	0.2303	0.247202
PknK	LoF	Rv3196A	0.231	0.752394
PknK	LoF	Rv0401	0.232	0.678612
PknK	LoF	Rv2290	0.2331	0.292687
PknK	LoF	Rv1457c	0.2339	0.545115
PknK	LoF	Rv2810c	0.2339	0.641838
PknK	LoF	Rv3471c	0.2345	0.833152
PknK	LoF	Rv0652	0.2363	0.253925
PknK	LoF	Rv2047c	0.2363	0.224942
PknK	LoF	Rv3708c	0.2368	0.118669
PknK	LoF	Rv1562c	0.2373	0.381541
PknK	LoF	Rv3502c	0.2379	0.0554573
PknK	LoF	Rv0264c	0.2388	0.499046
PknK	LoF	Rv3503c	0.239	0.19943
PknK	LoF	Rv1050	0.2401	0.699115
PknK	LoF	Rv0916c	0.2402	0.572332
PknK	LoF	Rv3414c	0.2402	0.189516
PknK	LoF	Rv3732	0.241	0.282744
PknK	LoF	Rv1501	0.2415	0.305002
PknK	LoF	Rv1923	0.2419	0.151473
PknK	LoF	Rv2949c	0.2421	0.489763
PknK	LoF	Rv1650	0.2429	0.234256
PknK	LoF	Rv1614	0.2435	0.21318
PknK	LoF	Rv0125	0.244	0.105247
PknK	LoF	Rv0056	0.2441	0.218848
PknK	LoF	Rv1425	0.2442	0.265142
PknK	LoF	Rv2929	0.2443	0.544003
PknK	LoF	Rv3360	0.2444	0.447695
PknK	LoF	Rv2463	0.2447	0.122635
PknK	LoF	Rv3465	0.2449	0.471259
PknK	LoF	Rv1314c	0.2451	0.519304
PknK	LoF	Rv2150c	0.2461	0.0800281
PknK	LoF	Rv0786c	0.2462	0.536637
PknK	LoF	Rv1212c	0.2477	0.0977178
PknK	LoF	Rv0387c	0.2483	0.375746
PknK	LoF	Rv2677c	0.2488	0.0757868
PknK	LoF	Rv3031	0.2492	0.460676
PknK	LoF	Rv0470A	0.2496	0.58381
PknK	LoF	Rv3600c	0.25	0.499357
PknK	LoF	Rv0091	0.2507	0.47882
PknK	LoF	Rv1569	0.2508	0.203147
PknK	LoF	Rv2235	0.2511	0.189464
PknK	LoF	Rv1519	0.2517	0.797828
PknK	LoF	Rv2702	0.2517	0.306023
PknK	LoF	Rv0380c	0.2518	0.426915
PknK	LoF	Rv2666	0.2519	0.533031
PknK	LoF	Rv3481c	0.2527	0.552058
PknK	LoF	Rv3690	0.2532	0.375028
PknK	LoF	Rv3637	0.2536	0.78326
PknK	LoF	Rv0217c	0.2538	0.440138
PknK	LoF	Rv1663	0.2539	0.538731
PknK	LoF	Rv1465	0.254	0.196995
PknK	LoF	Rv2975c	0.2542	0.502188
PknK	LoF	Rv1446c	0.2544	0.220059
PknK	LoF	Rv3520c	0.2548	0.0830755
PknK	LoF	Rv3750c	0.2548	0.156866
PknK	LoF	Rv0076c	0.2551	0.427745
PknK	LoF	Rv0312	0.2552	0.282987
PknK	LoF	Rv1445c	0.2555	0.378035
PknK	LoF	Rv2905	0.2584	0.129734
PknK	LoF	Rv2890c	0.2596	0.0391289
PknK	LoF	Rv2434c	0.2601	0.587052
PknK	LoF	Rv1902c	0.2624	0.245336
PknK	LoF	Rv3305c	0.2625	0.222374
PknK	LoF	Rv0613c	0.2629	0.0825839
PknK	LoF	Rv0650	0.2637	0.552239
PknK	LoF	Rv1062	0.2641	0.26999
PknK	LoF	Rv2574	0.2646	0.416678
PknK	LoF	Rv1321	0.2648	0.19472
PknK	LoF	Rv1678	0.2655	0.327067
PknK	LoF	Rv1089A	0.2663	0.912981
PknK	LoF	Rv3434c	0.2666	0.43887
PknK	LoF	Rv1515c	0.2671	0.587484
PknK	LoF	Rv0310c	0.2677	0.499366
PknK	LoF	Rv1239c	0.2684	0.21421
PknK	LoF	Rv0403c	0.2689	0.666511
PknK	LoF	Rv2446c	0.2704	0.470631
PknK	LoF	Rv2577	0.2708	0.400476
PknK	LoF	Rv0003	0.271	0.40015
PknK	LoF	Rv3814c	0.2715	0.280325
PknK	LoF	Rv3798	0.2728	0.189081
PknK	LoF	Rv0335c	0.2736	0.345553
PknK	LoF	Rv0500A	0.2746	0.141869
PknK	LoF	Rv1313c	0.2748	0.181656
PknK	LoF	Rv0208c	0.2749	0.207018
PknK	LoF	Rv2981c	0.2751	0.205468
PknK	LoF	Rv3256c	0.2756	0.237859
PknK	LoF	Rv1600	0.2757	0.0502468
PknK	LoF	Rv2774c	0.2761	0.412109
PknK	LoF	Rv1523	0.2769	0.533855
PknK	LoF	Rv2126c	0.277	0.424432
PknK	LoF	Rv1498A	0.2772	0.511461
PknK	LoF	Rv0566c	0.2775	0.521823
PknK	LoF	Rv1394c	0.2776	0.135894
PknK	LoF	Rv2014	0.2781	0.495526
PknK	LoF	Rv1271c	0.2782	0.573007
PknK	LoF	Rv0832	0.2783	0.31683
PknK	LoF	Rv1735c	0.2787	0.0659454
PknK	LoF	Rv2291	0.2794	0.0967628
PknK	LoF	Rv2457c	0.28	0.0355164
PknK	LoF	Rv1319c	0.2808	0.357635
PknK	LoF	Rv1283c	0.2821	0.381935
PknK	LoF	Rv2402	0.2832	0.227025
PknK	LoF	Rv0346c	0.2835	0.123392
PknK	LoF	Rv1030	0.2837	0.494561
PknK	LoF	Rv0154c	0.2842	0.120096
PknK	LoF	Rv0896	0.2845	0.0876963
PknK	LoF	Rv3687c	0.2849	0.490788
PknK	LoF	Rv0199	0.2851	0.342701
PknK	LoF	Rv1302	0.2861	0.24785
PknK	LoF	Rv1935c	0.2868	0.471896
PknK	LoF	Rv2219	0.2876	0.0418334
PknK	LoF	Rv1332	0.2878	0.0387545
PknK	LoF	Rv2266	0.2883	0.184743
PknK	LoF	Rv2737c	0.2884	0.0956935
PknK	LoF	Rv0114	0.2887	0.617896
PknK	LoF	Rv0491	0.2888	0.116443
PknK	LoF	Rv3045	0.2888	0.1447
PknK	LoF	Rv1978	0.2891	0.241746
PknK	LoF	Rv3231c	0.2892	0.342026
PknK	LoF	Rv1132	0.2893	0.190358
PknK	LoF	Rv0075	0.2911	0.287965
PknK	LoF	Rv1558	0.2918	0.195835
PknK	LoF	Rv1568	0.2921	0.23313
PknK	LoF	Rv2610c	0.2921	0.23985
PknK	LoF	Rv2448c	0.2923	0.0453095
PknK	LoF	Rv1159	0.2927	0.167104
PknK	LoF	Rv3022A	0.2927	0.712724
PknK	LoF	Rv2937	0.2934	0.362836
PknK	LoF	Rv3228	0.2936	0.1175
PknK	LoF	Rv1559	0.2937	0.0867492
PknK	LoF	Rv2897c	0.2955	0.575041
PknK	LoF	Rv0800	0.2959	0.381579
PknK	LoF	Rv3330	0.2975	0.276411
PknK	LoF	Rv2468c	0.2977	0.174776
PknK	LoF	Rv0524	0.2988	0.0255265
PknK	LoF	Rv1012	0.3006	0.632441
PknK	LoF	Rv2636	0.3006	0.466302
PknK	LoF	Rv0410c	0.3015	0.0409779
PknK	LoF	Rv2238c	0.3015	0.344172
PknK	LoF	Rv0852	0.3018	0.413257
PknK	LoF	Rv0411c	0.3019	0.0323963
PknK	LoF	Rv0363c	0.3031	0.0853407
PknK	LoF	Rv2776c	0.3038	0.120977
PknK	LoF	Rv0831c	0.3042	0.0978793
PknK	LoF	Rv3059	0.3046	0.132818
PknK	LoF	Rv1557	0.3048	0.264002
PknK	LoF	Rv3318	0.3055	0.173392
PknK	LoF	Rv3499c	0.3055	0.24263
PknK	LoF	Rv0400c	0.3057	0.0883896
PknK	LoF	Rv2015c	0.3062	0.140896
PknK	LoF	Rv0419	0.3066	0.0311196
PknK	LoF	Rv3587c	0.3073	0.0420424
PknK	LoF	Rv1880c	0.3078	0.0551083
PknK	LoF	Rv1493	0.3083	0.0519252
PknK	LoF	Rv1451	0.3085	0.0329981
PknK	LoF	Rv3271c	0.3095	0.156518
PknK	LoF	Rv3778c	0.3098	0.0665313
PknK	LoF	Rv3753c	0.3102	0.178775
PknK	LoF	Rv2189c	0.3105	0.36125
PknK	LoF	Rv2248	0.3107	0.341002
PknK	LoF	Rv1477	0.3108	0.189172
PknK	LoF	Rv2239c	0.3108	0.136291
PknK	LoF	Rv0425c	0.3109	0.0253611
PknK	LoF	Rv2672	0.3109	0.0934837
PknK	LoF	Rv1232c	0.3134	0.0750773
PknK	LoF	Rv3482c	0.3141	0.242116
PknK	LoF	Rv2301	0.3142	0.213475
PknK	LoF	Rv2641	0.3148	0.201966
PknK	LoF	Rv1680	0.3165	0.485035
PknK	LoF	Rv0988	0.3167	0.394544
PknK	LoF	Rv2559c	0.3174	0.0831617
PknK	LoF	Rv3639c	0.3177	0.603861
PknK	LoF	Rv2144c	0.3187	0.171682
PknK	LoF	Rv2345	0.3189	0.0267297
PknK	LoF	Rv3401	0.3198	0.142261
PknK	LoF	Rv0236c	0.3201	0.0372318
PknK	LoF	Rv2197c	0.3207	0.0953337
PknK	LoF	Rv3001c	0.3211	0.14553
PknK	LoF	Rv3190A	0.3211	0.434076
PknK	LoF	Rv3355c	0.3224	0.414771
PknK	LoF	Rv1413	0.3228	0.352916
PknK	LoF	Rv3688c	0.3231	0.316946
PknK	LoF	Rv1994c	0.3232	0.181598
PknK	LoF	Rv3483c	0.3232	0.143589
PknK	LoF	Rv2404c	0.3236	0.136981
PknK	LoF	Rv0146	0.3237	0.166312
PknK	LoF	Rv2960c	0.3244	0.522553
PknK	LoF	Rv2681	0.3247	0.280281
PknK	LoF	Rv1758	0.3249	0.655893
PknK	LoF	Rv0512	0.3259	0.135236
PknK	LoF	Rv1882c	0.3259	0.198767
PknK	LoF	Rv1543	0.3295	0.122585
PknK	LoF	Rv0172	0.33	0.0999434
PknK	LoF	Rv2705c	0.3302	0.218248
PknK	LoF	Rv2766c	0.3304	0.33255
PknK	LoF	Rv2721c	0.3313	0.0497463
PknK	LoF	Rv3230c	0.3314	0.0089352
PknK	LoF	Rv0577	0.3321	0.0778923
PknK	LoF	Rv0205	0.3334	0.340124
PknK	LoF	Rv3842c	0.3336	0.00419436
PknK	LoF	Rv0426c	0.3338	0.0690488
PknK	LoF	Rv0820	0.3358	0.13036
PknK	LoF	Rv3363c	0.3361	0.540956
PknK	LoF	Rv1740	0.3368	0.278739
PknK	LoF	Rv1192	0.3369	0.0196455
PknK	LoF	Rv2778c	0.3374	0.196078
PknK	LoF	Rv0534c	0.3377	0.371826
PknK	LoF	Rv3590c	0.3377	0.0874202
PknK	LoF	Rv1464	0.3378	0.0365538
PknK	LoF	Rv3766	0.3384	0.33526
PknK	LoF	Rv2592c	0.3415	0.223845
PknK	LoF	Rv1669	0.3421	0.636951
PknK	LoF	Rv2219A	0.3433	0.171325
PknK	LoF	Rv1261c	0.3442	0.288533
PknK	LoF	Rv3678c	0.3447	0.112494
PknK	LoF	Rv0120c	0.3463	0.092876
PknK	LoF	Rv1179c	0.3464	0.0862494
PknK	LoF	Rv1729c	0.3479	0.251556
PknK	LoF	Rv0661c	0.3487	0.644773
PknK	LoF	Rv1148c	0.3488	0.0464317
PknK	LoF	Rv2449c	0.349	0.0218012
PknK	LoF	Rv1759c	0.3491	0.253124
PknK	LoF	Rv0095c	0.3492	0.501127
PknK	LoF	Rv1722	0.3493	0.224926
PknK	LoF	Rv2246	0.3497	0.0419272
PknK	LoF	Rv1871c	0.3507	0.00847878
PknK	LoF	Rv3551	0.351	0.304789
PknK	LoF	Rv0732	0.3512	0.0621297
PknK	LoF	Rv3801c	0.3513	0.00332308
PknK	LoF	Rv2972c	0.3522	0.545891
PknK	LoF	Rv2122c	0.3523	0.760856
PknK	LoF	Rv0920c	0.3533	0.286721
PknK	LoF	Rv0393	0.3539	0.276781
PknK	LoF	Rv0547c	0.355	0.123648
PknK	LoF	Rv3787c	0.355	0.440508
PknK	LoF	Rv1462	0.3552	0.0139139
PknK	LoF	Rv0388c	0.3554	0.347879
PknK	LoF	Rv0119	0.3577	0.216683
PknK	LoF	Rv0780	0.358	0.41572
PknK	LoF	Rv1214c	0.3581	0.488944
PknK	LoF	Rv0170	0.3583	0.12938
PknK	LoF	Rv1666c	0.359	0.269336
PknK	LoF	Rv2229c	0.3596	0.319751
PknK	LoF	Rv1701	0.3599	0.292285
PknK	LoF	Rv2305	0.3601	0.272696
PknK	LoF	Rv0183	0.3616	0.144114
PknK	LoF	Rv3877	0.3616	0.0453875
PknK	LoF	Rv1466	0.3619	0.25891
PknK	LoF	Rv3479	0.3619	0.100563
PknK	LoF	Rv1423	0.3625	0.0604443
PknK	LoF	Rv2741	0.3625	0.0385891
PknK	LoF	Rv3897c	0.3634	0.106337
PknK	LoF	Rv1591	0.3652	0.270023
PknK	LoF	Rv2247	0.3655	0.00723523
PknK	LoF	Rv3324c	0.3667	0.515577
PknK	LoF	Rv0532	0.367	0.115886
PknK	LoF	Rv2440c	0.3672	0.0963362
PknK	LoF	Rv3876	0.3687	0.0196627
PknK	LoF	Rv2331A	0.3691	0.479038
PknK	LoF	Rv1109c	0.3695	0.0575185
PknK	LoF	Rv0105c	0.3706	0.65833
PknK	LoF	Rv2262c	0.3712	0.526978
PknK	LoF	Rv3365c	0.3713	0.0318234
PknK	LoF	Rv1088	0.3718	0.631245
PknK	LoF	Rv3145	0.3724	0.255141
PknK	LoF	Rv0621	0.3739	0.175914
PknK	LoF	Rv3255c	0.3739	0.124125
PknK	LoF	Rv0391	0.3761	0.237693
PknK	LoF	Rv0895	0.3762	0.393789
PknK	LoF	Rv0862c	0.3769	0.124986
PknK	LoF	Rv3224B	0.3769	0.360763
PknK	LoF	Rv1068c	0.377	0.388546
PknK	LoF	Rv1184c	0.3778	0.139011
PknK	LoF	Rv2982c	0.3781	0.16303
PknK	LoF	Rv0782	0.3785	0.381292
PknK	LoF	Rv2335	0.3789	0.272732
PknK	LoF	Rv1077	0.3793	0.0263013
PknK	LoF	Rv3497c	0.3811	0.116721
PknK	LoF	Rv1836c	0.3813	0.0117554
PknK	LoF	Rv1507c	0.3817	0.286295
PknK	LoF	Rv0372c	0.3819	0.633316
PknK	LoF	Rv2605c	0.3819	0.0912602
PknK	LoF	Rv1945	0.382	0.0358184
PknK	LoF	Rv1444c	0.3829	0.426938
PknK	LoF	Rv2591	0.3834	0.123519
PknK	LoF	Rv3715c	0.3841	0.131023
PknK	LoF	Rv1706c	0.3853	0.120655
PknK	LoF	Rv2302	0.3856	0.0852662
PknK	LoF	Rv2214c	0.3858	0.0265875
PknK	LoF	Rv0212c	0.3864	0.0644411
PknK	LoF	Rv3198c	0.3871	0.106047
PknK	LoF	Rv0741	0.3882	0.337108
PknK	LoF	Rv2348c	0.3887	0.0690619
PknK	LoF	Rv0797	0.3894	0.315763
PknK	LoF	Rv0359	0.3915	0.380378
PknK	LoF	Rv0364	0.3915	0.199222
PknK	LoF	Rv0219	0.3919	0.612405
PknK	LoF	Rv3444c	0.392	0.640469
PknK	LoF	Rv2654c	0.3927	0.654234
PknK	LoF	Rv1691	0.3928	0.277584
PknK	LoF	Rv2063A	0.3932	0.223971
PknK	LoF	Rv0870c	0.3937	0.0383156
PknK	LoF	Rv2462c	0.3937	0.0206965
PknK	LoF	Rv1745c	0.3953	0.252025
PknK	LoF	Rv2948c	0.3953	0.161673
PknK	LoF	Rv3849	0.3959	0.170966
PknK	LoF	Rv1448c	0.398	0.019771
PknK	LoF	Rv1323	0.3985	0.0031751
PknK	LoF	Rv1322	0.3991	0.0557401
PknK	LoF	Rv1868	0.3997	0.0917754
PknK	LoF	Rv2228c	0.4013	0.2477
PknK	LoF	Rv2980	0.4021	0.235659
PknK	LoF	Rv3664c	0.403	0.521137
PknK	LoF	Rv1693	0.4044	0.316871
PknK	LoF	Rv1157c	0.4063	0.0424129
PknK	LoF	Rv2978c	0.4067	0.0281435
PknK	LoF	Rv1671	0.4074	0.302509
PknK	LoF	Rv0145	0.4079	0.00758666
PknK	LoF	Rv3421c	0.4083	0.0639189
PknK	LoF	Rv1233c	0.4106	0.114723
PknK	LoF	Rv0774c	0.4145	0.113188
PknK	LoF	Rv0696	0.4149	0.171508
PknK	LoF	Rv0398c	0.4156	0.0645019
PknK	LoF	Rv1063c	0.4167	0.00855111
PknK	LoF	Rv2349c	0.4184	0.179929
PknK	LoF	Rv0394c	0.4187	0.191248
PknK	LoF	Rv3331	0.4194	0.127886
PknK	LoF	Rv0510	0.4198	0.035777
PknK	LoF	Rv2215	0.4203	0.00170786
PknK	LoF	Rv0164	0.4215	0.0939694
PknK	LoF	Rv2456c	0.4216	0.126224
PknK	LoF	Rv2316	0.4254	0.581777
PknK	LoF	Rv0907	0.4265	0.158559
PknK	LoF	Rv1965	0.4266	0.526112
PknK	LoF	Rv0374c	0.4279	0.516132
PknK	LoF	Rv2747	0.4285	0.27146
PknK	LoF	Rv0285	0.4286	0.0433907
PknK	LoF	Rv1409	0.4292	0.010619
PknK	LoF	Rv2811	0.4292	0.546841
PknK	LoF	Rv2782c	0.43	0.0162467
PknK	LoF	Rv1712	0.4305	0.298628
PknK	LoF	Rv2792c	0.4306	0.0927344
PknK	LoF	Rv2722	0.4307	0.391318
PknK	LoF	Rv1768	0.432	0.0799639
PknK	LoF	Rv2451	0.433	0.259279
PknK	LoF	Rv1436	0.4336	0.0879156
PknK	LoF	Rv1251c	0.434	0.0456168
PknK	LoF	Rv3492c	0.4341	0.245128
PknK	LoF	Rv1711	0.4352	0.437482
PknK	LoF	Rv3032	0.4364	0.431027
PknK	LoF	Rv1806	0.4375	0.550912
PknK	LoF	Rv1193	0.4378	0.0175005
PknK	LoF	Rv2008c	0.4379	0.0757293
PknK	LoF	Rv0883c	0.4386	0.0373628
PknK	LoF	Rv2936	0.4391	0.0981216
PknK	LoF	Rv2818c	0.4393	0.345491
PknK	LoF	Rv1270c	0.4395	0.180948
PknK	LoF	Rv1974	0.4397	0.446562
PknK	LoF	Rv1385	0.44	0.0745064
PknK	LoF	Rv1554	0.4431	0.604439
PknK	LoF	Rv1089	0.4444	0.56934
PknK	LoF	Rv1623c	0.4451	0.00216434
PknK	LoF	Rv3887c	0.4454	0.223065
PknK	LoF	Rv1507A	0.4458	0.194709
PknK	LoF	Rv1351	0.4464	0.49152
PknK	LoF	Rv2536	0.4466	0.0247859
PknK	LoF	Rv2261c	0.4467	0.488202
PknK	LoF	Rv0823c	0.4488	0.00742474
PknK	LoF	Rv1476	0.4504	0.219414
PknK	LoF	Rv1171	0.4506	0.111368
PknK	LoF	Rv0271c	0.4509	0.00416946
PknK	LoF	Rv2384	0.4514	0.37415
PknK	LoF	Rv0028	0.452	0.215134
PknK	LoF	Rv1137c	0.4531	0.574525
PknK	LoF	Rv1734c	0.4546	0.00143901
PknK	LoF	Rv2791c	0.4548	0.0115313
PknK	LoF	Rv2630	0.4555	0.00177769
PknK	LoF	Rv1284	0.4556	0.047905
PknK	LoF	Rv0034	0.4574	0.65031
PknK	LoF	Rv2433c	0.4577	0.608842
PknK	LoF	Rv1879	0.458	0.0585371
PknK	LoF	Rv0282	0.46	0.0102109
PknK	LoF	Rv3372	0.4602	0.04375
PknK	LoF	Rv2953	0.4609	0.13332
PknK	LoF	Rv1269c	0.4627	0.303125
PknK	LoF	Rv3717	0.463	0.144936
PknK	LoF	Rv0139	0.4631	0.233028
PknK	LoF	Rv2435c	0.4631	0.28508
PknK	LoF	Rv2567	0.4633	0.0639978
PknK	LoF	Rv0115	0.4644	0.377216
PknK	LoF	Rv1226c	0.4647	0.0099713
PknK	LoF	Rv2909c	0.4681	0.0339031
PknK	LoF	Rv2789c	0.469	0.0953932
PknK	LoF	Rv2385	0.4692	0.399329
PknK	LoF	Rv3306c	0.4701	0.0153115
PknK	LoF	Rv0637	0.4704	0.0717704
PknK	LoF	Rv3432c	0.4704	0.189427
PknK	LoF	Rv1661	0.4708	0.03174
PknK	LoF	Rv0933	0.4737	0.151827
PknK	LoF	Rv1670	0.4738	0.110162
PknK	LoF	Rv3851	0.4739	0.373167
PknK	LoF	Rv1178	0.4745	0.000961476
PknK	LoF	Rv2532c	0.4761	0.166205
PknK	LoF	Rv3373	0.4769	0.407472
PknK	LoF	Rv1840c	0.478	0.0106142
PknK	LoF	Rv2955c	0.4795	0.197346
PknK	LoF	Rv1422	0.4802	0.00389914
PknK	LoF	Rv0113	0.4803	0.181399
PknK	LoF	Rv3327	0.4803	0.176105
PknK	LoF	Rv3364c	0.4803	0.37339
PknK	LoF	Rv0453	0.4806	0.155117
PknK	LoF	Rv2275	0.4811	0.352723
PknK	LoF	Rv2645	0.4829	0.0871151
PknK	LoF	Rv2838c	0.483	0.0077879
PknK	LoF	Rv0002	0.4834	0.123882
PknK	LoF	Rv3273	0.4844	0.0101196
PknK	LoF	Rv0860	0.4857	0.000268953
PknK	LoF	Rv2885c	0.4884	0.0173237
PknK	LoF	Rv2976c	0.4887	0.0568015
PknK	LoF	Rv0833	0.4889	0.118057
PknK	LoF	Rv1428c	0.4922	0.134804
PknK	LoF	Rv2273	0.4944	0.571365
PknK	LoF	Rv1488	0.4959	0.00130207
PknK	LoF	Rv0226c	0.4966	0.263841
PknK	LoF	Rv0756c	0.4971	0.00322377
PknK	LoF	Rv1177	0.4978	0.000680891
PknK	LoF	Rv0882	0.4978	0.219079
PknK	LoF	Rv1306	0.4987	0.00118693
PknK	LoF	Rv0536	0.4989	0.109446
PknK	LoF	Rv1862	0.5012	0.0106233
PknK	LoF	Rv0276	0.5019	0.00264091
PknK	LoF	Rv2986c	0.502	0.0184315
PknK	LoF	Rv0161	0.5033	0.211918
PknK	LoF	Rv2067c	0.504	0.1435
PknK	LoF	Rv3143	0.5059	0.275226
PknK	LoF	Rv3019c	0.5061	0.334064
PknK	LoF	Rv2376c	0.5072	0.0909193
PknK	LoF	Rv3576	0.5073	0.183116
PknK	LoF	Rv1074c	0.5076	0.00468301
PknK	LoF	Rv2048c	0.5088	0.00264283
PknK	LoF	Rv3514	0.5093	0.00360886
PknK	LoF	Rv2612c	0.5097	0.100698
PknK	LoF	Rv3799c	0.5141	0.0010076
PknK	LoF	Rv3823c	0.5142	0.0246217
PknK	LoF	Rv1980c	0.515	0.00376083
PknK	LoF	Rv0706	0.515	0.0643905
PknK	LoF	Rv2155c	0.5152	0.000933743
PknK	LoF	Rv2283	0.5152	0.565471
PknK	LoF	Rv2063	0.5168	0.361753
PknK	LoF	Rv2985	0.5178	0.110116
PknK	LoF	Rv0642c	0.5188	0.0105216
PknK	LoF	Rv1570	0.5195	0.077983
PknK	LoF	Rv1094	0.5201	0.00141379
PknK	LoF	Rv3041c	0.5202	0.144142
PknK	LoF	Rv0808	0.5205	0.000109798
PknK	LoF	Rv3310	0.5207	0.0866535
PknK	LoF	Rv2055c	0.5213	0.338069
PknK	LoF	Rv0979c	0.5214	0.582103
PknK	LoF	Rv1599	0.5216	0.000531897
PknK	LoF	Rv2823c	0.5228	0.118786
PknK	LoF	Rv3889c	0.5231	0.0882681
PknK	LoF	Rv1467c	0.5234	0.0329268
PknK	LoF	Rv3822	0.5243	0.0143841
PknK	LoF	Rv3879c	0.5248	0.00035326
PknK	LoF	Rv0186A	0.5262	0.00652299
PknK	LoF	Rv0459	0.5285	0.103242
PknK	LoF	Rv1035c	0.5286	0.365732
PknK	LoF	Rv3152	0.5287	0.0710353
PknK	LoF	Rv2190c	0.5296	0.00547755
PknK	LoF	Rv0337c	0.5296	0.0100683
PknK	LoF	Rv2306A	0.5296	0.266368
PknK	LoF	Rv1023	0.5304	0.080227
PknK	LoF	Rv3621c	0.5304	0.169698
PknK	LoF	Rv0871	0.5312	0.00741693
PknK	LoF	Rv2442c	0.5318	0.0153417
PknK	LoF	Rv0787	0.5326	0.0101031
PknK	LoF	Rv0646c	0.5335	0.0682407
PknK	LoF	Rv1555	0.5342	0.50135
PknK	LoF	Rv3090	0.5347	0.339389
PknK	LoF	Rv1243c	0.5358	0.165399
PknK	LoF	Rv1885c	0.5362	0.0668216
PknK	LoF	Rv1546	0.5365	0.205642
PknK	LoF	Rv0500B	0.537	0.025004
PknK	LoF	Rv3308	0.5371	0.202616
PknK	LoF	Rv0634B	0.5379	0.112607
PknK	LoF	Rv2530A	0.5398	0.351338
PknK	LoF	Rv0527	0.542	0.089819
PknK	LoF	Rv2923c	0.5429	0.240658
PknK	LoF	Rv1119c	0.5437	0.540624
PknK	LoF	Rv2590	0.5456	0.00794598
PknK	LoF	Rv1810	0.5462	0.0118397
PknK	LoF	Rv0090	0.5464	0.26824
PknK	LoF	Rv2966c	0.5484	0.312154
PknK	LoF	Rv2760c	0.5494	0.519435
PknK	LoF	Rv1860	0.5497	0.0542024
PknK	LoF	Rv0112	0.5522	0.103991
PknK	LoF	Rv2967c	0.5547	0.0120469
PknK	LoF	Rv1808	0.556	0.165337
PknK	LoF	Rv2974c	0.5562	0.142005
PknK	LoF	Rv0399c	0.5564	0.150364
PknK	LoF	Rv0785	0.5564	0.130388
PknK	LoF	Rv0093c	0.5574	0.0254453
PknK	LoF	Rv3669	0.5574	0.168151
PknK	LoF	Rv1932	0.5577	0.0633285
PknK	LoF	Rv1344	0.5581	0.314204
PknK	LoF	Rv1135A	0.5586	0.585455
PknK	LoF	Rv3599c	0.5591	0.6119
PknK	LoF	Rv1447c	0.5594	0.00905235
PknK	LoF	Rv0492c	0.5598	0.00801088
PknK	LoF	Rv0511	0.5601	0.000616168
PknK	LoF	Rv1124	0.5608	0.0603138
PknK	LoF	Rv0237	0.5616	0.0969955
PknK	LoF	Rv0905	0.5625	0.016574
PknK	LoF	Rv3488	0.563	0.276874
PknK	LoF	Rv0417	0.5636	0.0916148
PknK	LoF	Rv1278	0.5639	0.000472201
PknK	LoF	Rv2842c	0.5649	0.00166473
PknK	LoF	Rv3671c	0.5653	0.05672
PknK	LoF	Rv1468c	0.5655	0.00170302
PknK	LoF	Rv2276	0.567	0.305095
PknK	LoF	Rv2490c	0.5675	0.0382705
PknK	LoF	Rv3000	0.5684	0.304028
PknK	LoF	Rv0027	0.5756	0.139139
PknK	LoF	Rv1626	0.576	0.00400464
PknK	LoF	Rv0739	0.5771	0.222858
PknK	LoF	Rv0289	0.5773	0.00325698
PknK	LoF	Rv1164	0.5805	0.00769915
PknK	LoF	Rv1165	0.5807	0.0173272
PknK	LoF	Rv2056c	0.5824	0.425978
PknK	LoF	Rv1926c	0.5844	0.00211945
PknK	LoF	Rv1544	0.5846	0.104995
PknK	LoF	Rv3689	0.5862	0.00125385
PknK	LoF	Rv1489	0.5864	0.00723707
PknK	LoF	Rv3399	0.5868	0.210353
PknK	LoF	Rv1389	0.589	0.00396997
PknK	LoF	Rv1399c	0.5891	0.139375
PknK	LoF	Rv1491c	0.5906	0.0075401
PknK	LoF	Rv0969	0.5907	2.98e-05
PknK	LoF	Rv1665	0.5925	0.00573563
PknK	LoF	Rv1070c	0.5945	0.0941801
PknK	LoF	Rv3800c	0.5949	0.000428287
PknK	LoF	Rv0742	0.5954	0.267081
PknK	LoF	Rv3825c	0.5996	0.000228061
PknK	LoF	Rv1662	0.6002	0.0637809
PknK	LoF	Rv3618	0.6004	0.066434
PknK	LoF	Rv1637c	0.6007	0.0045085
PknK	LoF	Rv2054	0.6032	0.108005
PknK	LoF	Rv1003	0.6034	0.209372
PknK	LoF	Rv1160	0.6039	0.283149
PknK	LoF	Rv1024	0.6044	0.121985
PknK	LoF	Rv1260	0.605	0.0701162
PknK	LoF	Rv0084	0.6055	0.0301249
PknK	LoF	Rv2090	0.606	0.00611673
PknK	LoF	Rv1719	0.6065	0.395075
PknK	LoF	Rv0107c	0.6066	0.000883059
PknK	LoF	Rv1854c	0.607	3.38e-05
PknK	LoF	Rv1312	0.6109	0.0236735
PknK	LoF	Rv3810	0.6118	0.000945675
PknK	LoF	Rv0184	0.6122	0.131734
PknK	LoF	Rv2487c	0.6145	0.205378
PknK	LoF	Rv0501	0.6146	0.000258972
PknK	LoF	Rv3565	0.6161	0.332279
PknK	LoF	Rv2979c	0.6162	0.0218989
PknK	LoF	Rv2216	0.6171	0.000466311
PknK	LoF	Rv0824c	0.6176	6.5e-05
PknK	LoF	Rv1194c	0.6177	0.000224393
PknK	LoF	Rv1484	0.6202	0.00423452
PknK	LoF	Rv3344c	0.6207	0.0699204
PknK	LoF	Rv1474c	0.6254	0.144297
PknK	LoF	Rv3553	0.6255	0.0404381
PknK	LoF	Rv1524	0.6258	0.206875
PknK	LoF	Rv1191	0.6283	0.0593376
PknK	LoF	Rv0525	0.6285	0.00433097
PknK	LoF	Rv2241	0.6296	0.000593756
PknK	LoF	Rv2101	0.6303	0.00347689
PknK	LoF	Rv3387	0.631	0.247444
PknK	LoF	Rv2864c	0.6319	0.0234492
PknK	LoF	Rv2859c	0.6322	0.068057
PknK	LoF	Rv3148	0.6332	0.0269048
PknK	LoF	Rv0032	0.6345	0.120833
PknK	LoF	Rv1307	0.6353	9.88e-05
PknK	LoF	Rv2803	0.6369	0.307014
PknK	LoF	Rv3367	0.6371	9.07e-05
PknK	LoF	Rv2739c	0.6375	0.0869543
PknK	LoF	Rv2954c	0.6377	0.0165242
PknK	LoF	Rv2280	0.6399	7.19e-05
PknK	LoF	Rv0708	0.6399	0.0885106
PknK	LoF	Rv3376	0.6401	0.0278082
PknK	LoF	Rv2397c	0.6405	0.000902808
PknK	LoF	Rv1279	0.6414	0.00420757
PknK	LoF	Rv2564	0.6442	0.115601
PknK	LoF	Rv0124	0.6443	0.0404784
PknK	LoF	Rv1095	0.6454	3.73e-05
PknK	LoF	Rv1097c	0.6459	0.0160319
PknK	LoF	Rv0746	0.6526	0.0099375
PknK	LoF	Rv2832c	0.653	0.179762
PknK	LoF	Rv1619	0.6541	0.00417039
PknK	LoF	Rv0892	0.6545	0.071262
PknK	LoF	Rv2508c	0.6545	0.0317812
PknK	LoF	Rv2959c	0.6549	0.22639
PknK	LoF	Rv3846	0.6549	0.015964
PknK	LoF	Rv2834c	0.6554	0.350945
PknK	LoF	Rv2200c	0.656	0.00111001
PknK	LoF	Rv0210	0.6562	0.0642274
PknK	LoF	Rv0357c	0.6578	0.0156682
PknK	LoF	Rv1969	0.6578	0.115506
PknK	LoF	Rv0087	0.6581	0.0870448
PknK	LoF	Rv0001	0.6595	0.00106561
PknK	LoF	Rv3473c	0.6611	0.334199
PknK	LoF	Rv3395c	0.6625	0.209547
PknK	LoF	Rv1966	0.6635	0.121225
PknK	LoF	Rv2821c	0.6641	0.23111
PknK	LoF	Rv3136	0.6644	0.000240013
PknK	LoF	Rv0885	0.6652	0.000278244
PknK	LoF	Rv0185	0.6652	0.139417
PknK	LoF	Rv1590	0.6664	0.172454
PknK	LoF	Rv1325c	0.668	0.0061119
PknK	LoF	Rv0664	0.6682	0.20482
PknK	LoF	Rv1144	0.6704	0.1076
PknK	LoF	Rv2775	0.6706	0.103408
PknK	LoF	Rv3345c	0.6723	0.0012694
PknK	LoF	Rv2790c	0.6723	0.0202628
PknK	LoF	Rv2300c	0.6729	0.0193305
PknK	LoF	Rv3149	0.6734	0.0225526
PknK	LoF	Rv1751	0.6743	0.00997858
PknK	LoF	Rv0994	0.6765	0.000660975
PknK	LoF	Rv1778c	0.677	0.0601507
PknK	LoF	Rv0397	0.6795	0.256519
PknK	LoF	Rv1116	0.6812	0.471449
PknK	LoF	Rv1004c	0.6822	0.000549539
PknK	LoF	Rv3441c	0.6823	0.000237517
PknK	LoF	Rv0751c	0.6827	0.00124637
PknK	LoF	Rv0221	0.6835	0.0248264
PknK	LoF	Rv1611	0.6859	0.000798276
PknK	LoF	Rv3259	0.6861	0.00927266
PknK	LoF	Rv1842c	0.6862	0.000114531
PknK	LoF	Rv0169	0.6862	0.024979
PknK	LoF	Rv1185c	0.6863	0.000918094
PknK	LoF	Rv1205	0.6875	0.0619198
PknK	LoF	Rv0421c	0.6876	0.0441445
PknK	LoF	Rv3150	0.689	0.0157418
PknK	LoF	Rv2069	0.6911	0.00597933
PknK	LoF	Rv2328	0.6914	0.00777973
PknK	LoF	Rv3155	0.6932	0.261953
PknK	LoF	Rv1282c	0.6945	0.115663
PknK	LoF	Rv1843c	0.6951	5.71e-06
PknK	LoF	Rv1939	0.6951	0.140475
PknK	LoF	Rv1139c	0.6962	0.0727982
PknK	LoF	Rv1592c	0.6965	0.000123645
PknK	LoF	Rv3130c	0.6992	5.33e-06
PknK	LoF	Rv2107	0.6995	0.381828
PknK	LoF	Rv2001	0.7012	0.191872
PknK	LoF	Rv0995	0.7018	0.112721
PknK	LoF	Rv1668c	0.7025	0.0543939
PknK	LoF	Rv2853	0.7026	0.000846626
PknK	LoF	Rv0516c	0.704	0.0635655
PknK	LoF	Rv3748	0.704	0.108938
PknK	LoF	Rv2258c	0.7043	0.0420605
PknK	LoF	Rv1186c	0.7055	0.00608691
PknK	LoF	Rv0309	0.7058	0.00398597
PknK	LoF	Rv3416	0.706	0.000402065
PknK	LoF	Rv3191c	0.7063	0.0253757
PknK	LoF	Rv0429c	0.7074	0.211712
PknK	LoF	Rv2161c	0.7101	7.73e-07
PknK	LoF	Rv2598	0.7119	0.3187
PknK	LoF	Rv1545	0.7128	0.142636
PknK	LoF	Rv2994	0.718	0.00236908
PknK	LoF	Rv0147	0.7181	5.36e-05
PknK	LoF	Rv2996c	0.7201	3.4e-05
PknK	LoF	Rv1639c	0.7206	5.41e-05
PknK	LoF	Rv1206	0.7256	0.0131681
PknK	LoF	Rv1277	0.7266	0.000254241
PknK	LoF	Rv2588c	0.7269	0.0208958
PknK	LoF	Rv1620c	0.7292	1.85e-05
PknK	LoF	Rv1161	0.7302	4.68e-07
PknK	LoF	Rv1651c	0.7304	7.59e-05
PknK	LoF	Rv0867c	0.7319	0.0025785
PknK	LoF	Rv3718c	0.7345	0.103662
PknK	LoF	Rv0260c	0.7356	0.0346601
PknK	LoF	Rv0574c	0.737	3.19e-06
PknK	LoF	Rv2748c	0.737	3.57e-06
PknK	LoF	Rv3433c	0.7384	0.00428909
PknK	LoF	Rv0055	0.7385	0.0226209
PknK	LoF	Rv0456c	0.7399	0.176838
PknK	LoF	Rv2983	0.7429	0.193857
PknK	LoF	Rv2863	0.7437	0.336122
PknK	LoF	Rv0333	0.7445	0.101683
PknK	LoF	Rv0886	0.7479	8.91e-05
PknK	LoF	Rv1199c	0.7487	0.0255533
PknK	LoF	Rv3023c	0.7487	0.0254871
PknK	LoF	Rv1015c	0.7489	0.0025791
PknK	LoF	Rv1440	0.749	0.2034
PknK	LoF	Rv2512c	0.7493	0.0254585
PknK	LoF	Rv3115	0.7496	0.0254856
PknK	LoF	Rv1047	0.7499	0.0254185
PknK	LoF	Rv2634c	0.7532	0.00323977
PknK	LoF	Rv1795	0.7534	6.49e-05
PknK	LoF	Rv1310	0.7541	6.7e-06
PknK	LoF	Rv1834	0.7549	0.00300058
PknK	LoF	Rv2137c	0.7565	4.16e-05
PknK	LoF	Rv1506c	0.7571	0.251336
PknK	LoF	Rv2220	0.7583	9.91e-06
PknK	LoF	Rv3354	0.7585	0.0435868
PknK	LoF	Rv0925c	0.7627	0.109171
PknK	LoF	Rv3699	0.7632	0.000307543
PknK	LoF	Rv2271	0.764	0.273151
PknK	LoF	Rv1305	0.7651	0.000115885
PknK	LoF	Rv2292c	0.7663	0.101985
PknK	LoF	Rv3528c	0.7664	0.0353198
PknK	LoF	Rv0891c	0.7669	0.12558
PknK	LoF	Rv1940	0.7675	0.0818073
PknK	LoF	Rv3377c	0.7679	0.0482642
PknK	LoF	Rv1183	0.768	0.00554072
PknK	LoF	Rv2450c	0.7681	0.10119
PknK	LoF	Rv3496c	0.7681	0.0118319
PknK	LoF	Rv2489c	0.7689	0.398431
PknK	LoF	Rv1844c	0.7697	4.43e-05
PknK	LoF	Rv1309	0.7703	5.5e-05
PknK	LoF	Rv3196	0.7706	0.151152
PknK	LoF	Rv0906	0.771	0.000435715
PknK	LoF	Rv3685c	0.7712	0.00115633
PknK	LoF	Rv1697	0.7726	0.0152746
PknK	LoF	Rv3643	0.7729	0.401687
PknK	LoF	Rv0647c	0.7753	0.00449805
PknK	LoF	Rv0341	0.7758	0.00287425
PknK	LoF	Rv1612	0.776	0.00675457
PknK	LoF	Rv2070c	0.7765	0.0603995
PknK	LoF	Rv0535	0.7779	0.0854
PknK	LoF	Rv1536	0.7804	0.0144219
PknK	LoF	Rv0283	0.7808	6.66e-05
PknK	LoF	Rv2274A	0.782	0.287872
PknK	LoF	Rv1787	0.783	0.0134095
PknK	LoF	Rv0943c	0.7831	0.272071
PknK	LoF	Rv1009	0.7838	0.000163351
PknK	LoF	Rv0280	0.785	1.97e-06
PknK	LoF	Rv0806c	0.7852	8.68e-06
PknK	LoF	Rv0362	0.7853	0.00614818
PknK	LoF	Rv0086	0.7863	0.0216487
PknK	LoF	Rv0092	0.7866	5.27e-05
PknK	LoF	Rv1450c	0.7869	0.00198015
PknK	LoF	Rv2281	0.7879	0.0471935
PknK	LoF	Rv0284	0.7903	4.59e-06
PknK	LoF	Rv1316c	0.7929	0.0151908
PknK	LoF	Rv2340c	0.7953	2.01e-05
PknK	LoF	Rv3563	0.7969	0.0565728
PknK	LoF	Rv1378c	0.7972	0.000209665
PknK	LoF	Rv3652	0.8016	0.338194
PknK	LoF	Rv0707	0.8029	0.0443102
PknK	LoF	Rv0286	0.803	0.000214998
PknK	LoF	Rv2882c	0.8031	3.97e-05
PknK	LoF	Rv2933	0.8032	4.9e-06
PknK	LoF	Rv1308	0.8048	7.39e-07
PknK	LoF	Rv1968	0.805	0.0399674
PknK	LoF	Rv3562	0.8061	0.1196
PknK	LoF	Rv1988	0.8068	0.000831423
PknK	LoF	Rv1016c	0.8083	0.013103
PknK	LoF	Rv1508c	0.8086	0.0012298
PknK	LoF	Rv2881c	0.8089	3.02e-05
PknK	LoF	Rv3595c	0.8126	0.000143358
PknK	LoF	Rv1489A	0.8126	0.0104414
PknK	LoF	Rv2334	0.8156	0.00457623
PknK	LoF	Rv0361	0.816	0.000947257
PknK	LoF	Rv0804	0.8166	0.119346
PknK	LoF	Rv1848	0.8172	0.0505395
PknK	LoF	Rv1861	0.8197	0.091118
PknK	LoF	Rv1188	0.8205	0.0904055
PknK	LoF	Rv3422c	0.8212	0.0670549
PknK	LoF	Rv3705A	0.8227	0.0850903
PknK	LoF	Rv1387	0.823	3.84e-08
PknK	LoF	Rv2894c	0.8239	0.00142552
PknK	LoF	Rv1967	0.8241	0.0518377
PknK	LoF	Rv2375	0.826	0.00861269
PknK	LoF	Rv2160A	0.8267	2.48e-06
PknK	LoF	Rv2447c	0.8268	0.000115749
PknK	LoF	Rv2736c	0.8269	0.0438392
PknK	LoF	Rv0996	0.8281	3.84e-07
PknK	LoF	Rv0390	0.8294	0.0363244
PknK	LoF	Rv0893c	0.8301	0.153204
PknK	LoF	Rv1187	0.8302	0.0152367
PknK	LoF	Rv1636	0.8309	8.28e-05
PknK	LoF	Rv0128	0.8317	0.00474063
PknK	LoF	Rv3174	0.8318	0.247916
PknK	LoF	Rv0220	0.8324	7.97e-05
PknK	LoF	Rv3169	0.834	0.0220313
PknK	LoF	Rv0106	0.8346	0.00845988
PknK	LoF	Rv0934	0.8349	0.00717209
PknK	LoF	Rv2952	0.8373	0.043882
PknK	LoF	Rv0189c	0.8388	1.97e-05
PknK	LoF	Rv0187	0.843	0.0138454
PknK	LoF	Rv3411c	0.8461	1.22e-07
PknK	LoF	Rv2584c	0.8472	8.54e-05
PknK	LoF	Rv1452c	0.8491	0.00334077
PknK	LoF	Rv1613	0.8518	0.0690055
PknK	LoF	Rv3552	0.8518	0.0506587
PknK	LoF	Rv1841c	0.8522	8.24e-05
PknK	LoF	Rv2977c	0.8541	0.000527752
PknK	LoF	Rv3018A	0.8575	0.431249
PknK	LoF	Rv0529	0.8577	0.00254044
PknK	LoF	Rv0111	0.859	0.0146889
PknK	LoF	Rv3485c	0.8595	0.0209215
PknK	LoF	Rv1830	0.863	3.31e-05
PknK	LoF	Rv3362c	0.8637	0.127677
PknK	LoF	Rv0279c	0.8694	5.26e-05
PknK	LoF	Rv0869c	0.8731	6.68e-06
PknK	LoF	Rv1853	0.8753	0.00528481
PknK	LoF	Rv1938	0.876	0.00866285
PknK	LoF	Rv0378	0.8766	0.391683
PknK	LoF	Rv0379	0.8786	0.0551873
PknK	LoF	Rv1813c	0.8806	1.32e-06
PknK	LoF	Rv3564	0.8818	0.047915
PknK	LoF	Rv2160c	0.8841	1.66e-07
PknK	LoF	Rv1180	0.8857	0.000347577
PknK	LoF	Rv2289	0.8866	0.00626798
PknK	LoF	Rv0526	0.8872	0.000841408
PknK	LoF	Rv3423c	0.8891	0.00149977
PknK	LoF	Rv3039c	0.8891	0.0439218
PknK	LoF	Rv1426c	0.891	0.0299076
PknK	LoF	Rv2934	0.8912	2.54e-06
PknK	LoF	Rv1349	0.8914	0.0361694
PknK	LoF	Rv0188	0.8925	1.34e-07
PknK	LoF	Rv1439c	0.8946	0.0721504
PknK	LoF	Rv1400c	0.896	0.00376031
PknK	LoF	Rv0913c	0.8976	0.00553221
PknK	LoF	Rv2875	0.8977	0.22953
PknK	LoF	Rv3734c	0.9	2.06e-05
PknK	LoF	Rv3484	0.9043	2.18e-06
PknK	LoF	Rv2156c	0.9052	1.88e-06
PknK	LoF	Rv3022c	0.9052	0.357981
PknK	LoF	Rv1227c	0.9079	0.000215683
PknK	LoF	Rv3042c	0.9095	0.000375166
PknK	LoF	Rv2274c	0.9097	0.281598
PknK	LoF	Rv1134	0.9126	0.335416
PknK	LoF	Rv2927c	0.9132	4.62e-06
PknK	LoF	Rv1811	0.9141	0.00655248
PknK	LoF	Rv2995c	0.9166	7.77e-05
PknK	LoF	Rv0358	0.923	0.112652
PknK	LoF	Rv1714	0.9238	0.0619824
PknK	LoF	Rv3752c	0.9242	0.0545508
PknK	LoF	Rv3476c	0.9254	0.0300454
PknK	LoF	Rv0042c	0.9273	0.0222268
PknK	LoF	Rv1818c	0.9274	3.66e-08
PknK	LoF	Rv2002	0.9274	0.0077278
PknK	LoF	Rv0117	0.9274	0.0295443
PknK	LoF	Rv1368	0.9286	0.00429849
PknK	LoF	Rv0263c	0.9325	0.0110106
PknK	LoF	Rv0573c	0.9344	0.000163845
PknK	LoF	Rv1799	0.9369	0.0782186
PknK	LoF	Rv3662c	0.9373	1.58e-06
PknK	LoF	Rv1512	0.9382	0.00191872
PknK	LoF	Rv2427c	0.9385	4.53e-05
PknK	LoF	Rv2841c	0.9403	8.78e-07
PknK	LoF	Rv2886c	0.947	0.0214381
PknK	LoF	Rv3653	0.9471	0.0963471
PknK	LoF	Rv3030	0.9473	0.078243
PknK	LoF	Rv0290	0.9528	8.21e-07
PknK	LoF	Rv2272	0.9529	0.098926
PknK	LoF	Rv2199c	0.9564	0.000946782
PknK	LoF	Rv1181	0.9566	8.92e-06
PknK	LoF	Rv1996	0.9568	3.6e-11
PknK	LoF	Rv1934c	0.9646	0.142974
PknK	LoF	Rv2523c	0.972	0.0106043
PknK	LoF	Rv1417	0.9769	0.0312229
PknK	LoF	Rv1886c	0.9785	1.62e-05
PknK	LoF	Rv1163	0.9791	6.36e-07
PknK	LoF	Rv1017c	0.9825	4.26e-05
PknK	LoF	Rv3233c	0.983	0.0693997
PknK	LoF	Rv1066	0.9872	0.000145428
PknK	LoF	Rv2027c	0.9885	1.72e-05
PknK	LoF	Rv1078	0.9891	9.24e-07
PknK	LoF	Rv2004c	0.9908	1.17e-11
PknK	LoF	Rv0222	0.9921	0.012067
PknK	LoF	Rv1919c	0.9935	0.0102561
PknK	LoF	Rv3013	0.9943	0.000823307
PknK	LoF	Rv2426c	0.995	0.0166546
PknK	LoF	Rv1993c	0.9959	7.12e-06
PknK	LoF	Rv1933c	0.9975	0.00342936
PknK	LoF	Rv3389c	1.0024	0.000129825
PknK	LoF	Rv0519c	1.0043	0.0202668
PknK	LoF	Rv2154c	1.0061	1.46e-06
PknK	LoF	Rv0088	1.0086	1.06e-05
PknK	LoF	Rv2628	1.0088	2.75e-11
PknK	LoF	Rv3494c	1.0088	0.000749958
PknK	LoF	Rv2638	1.0163	0.000724407
PknK	LoF	Rv2260	1.0163	0.0260928
PknK	LoF	Rv2524c	1.0173	1.74e-09
PknK	LoF	Rv0694	1.0176	0.000511585
PknK	LoF	Rv2267c	1.0202	0.0768255
PknK	LoF	Rv0144	1.0205	3.29e-06
PknK	LoF	Rv3763	1.0205	9.05e-05
PknK	LoF	Rv1036c	1.0205	0.238612
PknK	LoF	Rv2395B	1.0268	9.85e-10
PknK	LoF	Rv0709	1.0291	0.00910478
PknK	LoF	Rv3375	1.0293	0.0823597
PknK	LoF	Rv3260c	1.0295	0.000401466
PknK	LoF	Rv3125c	1.035	0.000196595
PknK	LoF	Rv1698	1.0359	0.0275542
PknK	LoF	Rv3431c	1.0407	0.0486784
PknK	LoF	Rv3127	1.0416	7.27e-13
PknK	LoF	Rv1037c	1.0465	2.53e-05
PknK	LoF	Rv1718	1.0466	0.063901
PknK	LoF	Rv1807	1.0515	0.00987067
PknK	LoF	Rv3357	1.0562	0.178042
PknK	LoF	Rv1972	1.0573	0.184988
PknK	LoF	Rv0083	1.0594	1.86e-05
PknK	LoF	Rv3378c	1.0631	0.137972
PknK	LoF	Rv0423c	1.0651	8.65e-08
PknK	LoF	Rv0109	1.0656	0.00739454
PknK	LoF	Rv0738	1.0661	7.79e-06
PknK	LoF	Rv1437	1.0661	0.000386995
PknK	LoF	Rv1736c	1.0662	1.05e-09
PknK	LoF	Rv1241	1.0691	0.062231
PknK	LoF	Rv3850	1.0693	0.00450017
PknK	LoF	Rv1535	1.0704	0.000666945
PknK	LoF	Rv3033	1.0765	0.125115
PknK	LoF	Rv1513	1.081	0.043557
PknK	LoF	Rv1076	1.0821	0.000631351
PknK	LoF	Rv2028c	1.0821	8.36e-05
PknK	LoF	Rv3619c	1.0826	1.87e-05
PknK	LoF	Rv2999	1.0842	0.136166
PknK	LoF	Rv2346c	1.0875	2.77e-06
PknK	LoF	Rv2006	1.0935	1.13e-11
PknK	LoF	Rv0149	1.0953	1.23e-05
PknK	LoF	Rv0422c	1.0961	0.000219448
PknK	LoF	Rv1133c	1.1	6.69e-14
PknK	LoF	Rv2950c	1.1007	1.89e-07
PknK	LoF	Rv1098c	1.1044	7.25e-05
PknK	LoF	Rv3201c	1.1078	1.77e-05
PknK	LoF	Rv0278c	1.108	8e-07
PknK	LoF	Rv0085	1.11	0.00490857
PknK	LoF	Rv1638A	1.1102	0.00563703
PknK	LoF	Rv2303c	1.1156	8.69e-06
PknK	LoF	Rv1198	1.1246	3.52e-06
PknK	LoF	Rv1793	1.1301	1.16e-06
PknK	LoF	Rv1025	1.1337	0.139707
PknK	LoF	Rv2629	1.1435	5.47e-15
PknK	LoF	Rv1790	1.146	0.0043408
PknK	LoF	Rv1809	1.1584	0.000101587
PknK	LoF	Rv3410c	1.1584	1.78e-09
PknK	LoF	Rv0773c	1.1616	0.00809958
PknK	LoF	Rv2352c	1.1668	0.0262948
PknK	LoF	Rv0578c	1.1679	4.41e-11
PknK	LoF	Rv1737c	1.1697	9.31e-10
PknK	LoF	Rv3487c	1.17	0.000963007
PknK	LoF	Rv1311	1.1705	0.000348147
PknK	LoF	Rv1014c	1.1719	0.00202441
PknK	LoF	Rv3129	1.1812	8.65e-10
PknK	LoF	Rv0252	1.1829	3.51e-10
PknK	LoF	Rv0528	1.2028	3.37e-07
PknK	LoF	Rv2425c	1.2068	0.00408364
PknK	LoF	Rv2157c	1.2072	2.88e-11
PknK	LoF	Rv2162c	1.2125	2.57e-12
PknK	LoF	Rv2003c	1.2147	7.12e-09
PknK	LoF	Rv1067c	1.2181	0.00128157
PknK	LoF	Rv0129c	1.2236	9.85e-09
PknK	LoF	Rv1441c	1.2237	1.09e-05
PknK	LoF	Rv2007c	1.2245	2.44e-13
PknK	LoF	Rv3043c	1.2261	1.86e-05
PknK	LoF	Rv0148	1.2268	2.22e-06
PknK	LoF	Rv0211	1.2271	2.58e-13
PknK	LoF	Rv1997	1.2308	2.27e-14
PknK	LoF	Rv2822c	1.2355	0.203855
PknK	LoF	Rv0089	1.24	0.000104685
PknK	LoF	Rv3209	1.2409	0.000168001
PknK	LoF	Rv2623	1.2416	2.52e-19
PknK	LoF	Rv2624c	1.242	5.27e-17
PknK	LoF	Rv1087	1.2437	3.23e-08
PknK	LoF	Rv0887c	1.2514	0.00852316
PknK	LoF	Rv0297	1.255	7.15e-11
PknK	LoF	Rv1414	1.2552	0.125634
PknK	LoF	Rv1794	1.256	5.76e-09
PknK	LoF	Rv1573	1.2579	0.209616
PknK	LoF	Rv2158c	1.2719	1.23e-14
PknK	LoF	Rv2395A	1.277	1.94e-10
PknK	LoF	Rv1812c	1.2777	1e-08
PknK	LoF	Rv2862A	1.2829	0.210894
PknK	LoF	Rv0693	1.2874	4.93e-07
PknK	LoF	Rv1388	1.2891	1.72e-08
PknK	LoF	Rv3315c	1.2907	0.169722
PknK	LoF	Rv2951c	1.2928	0.000823322
PknK	LoF	Rv2331	1.2961	0.00242649
PknK	LoF	Rv1992c	1.3027	5.88e-13
PknK	LoF	Rv0428c	1.3034	0.044801
PknK	LoF	Rv3733c	1.3089	3.88e-05
PknK	LoF	Rv0291	1.318	2.65e-11
PknK	LoF	Rv0912	1.3352	0.0245149
PknK	LoF	Rv0872c	1.3362	1.18e-10
PknK	LoF	Rv2159c	1.3407	1.27e-13
PknK	LoF	Rv1572c	1.3427	0.282113
PknK	LoF	Rv1621c	1.3538	9.02e-12
PknK	LoF	Rv3388	1.3576	0.000616767
PknK	LoF	Rv2396	1.3612	1.07e-11
PknK	LoF	Rv2029c	1.3625	1.16e-06
PknK	LoF	Rv1849	1.3638	0.0240918
PknK	LoF	Rv2627c	1.3885	1.16e-21
PknK	LoF	Rv0710	1.4	0.000793426
PknK	LoF	Rv0079	1.4051	3.75e-13
PknK	LoF	Rv1566c	1.4122	0.000616686
PknK	LoF	Rv3874	1.4192	1.29e-15
PknK	LoF	Rv1999c	1.4265	2.54e-06
PknK	LoF	Rv1182	1.4302	4.52e-06
PknK	LoF	Rv3511	1.4397	0.000109896
PknK	LoF	Rv0692	1.4538	2.72e-09
PknK	LoF	Rv3241c	1.4572	7.67e-08
PknK	LoF	Rv3891c	1.4868	0.00184635
PknK	LoF	Rv3665c	1.487	0.0531828
PknK	LoF	Rv0805	1.5072	8.73e-19
PknK	LoF	Rv2781c	1.5081	3.3e-12
PknK	LoF	Rv1038c	1.5109	1.78e-07
PknK	LoF	Rv2030c	1.5147	1.16e-15
PknK	LoF	Rv3620c	1.515	1.99e-07
PknK	LoF	Rv3634c	1.5236	5.81e-08
PknK	LoF	Rv0082	1.5397	4.51e-08
PknK	LoF	Rv1738	1.5418	1.08e-23
PknK	LoF	Rv3824c	1.5418	0.000222708
PknK	LoF	Rv1438	1.5464	0.000187756
PknK	LoF	Rv3312A	1.5464	1.34e-05
PknK	LoF	Rv1065	1.5655	6.39e-14
PknK	LoF	Rv3804c	1.566	1.04e-12
PknK	LoF	Rv3478	1.5665	8.73e-14
PknK	LoF	Rv1197	1.5752	1.33e-08
PknK	LoF	Rv2347c	1.5786	1.78e-08
PknK	LoF	Rv1732c	1.5789	4.61e-12
PknK	LoF	Rv1792	1.5974	1.06e-08
PknK	LoF	Rv2288	1.6005	0.00220484
PknK	LoF	Rv2032	1.6073	4.65e-19
PknK	LoF	Rv2625c	1.6117	1.04e-24
PknK	LoF	Rv2808	1.6256	0.0975616
PknK	LoF	Rv0571c	1.628	6.92e-20
PknK	LoF	Rv3132c	1.628	6.49e-25
PknK	LoF	Rv0080	1.6362	2.14e-18
PknK	LoF	Rv1091	1.6698	4.99e-10
PknK	LoF	Rv3633	1.6747	2.75e-15
PknK	LoF	Rv1658	1.6842	2.94e-10
PknK	LoF	Rv3134c	1.6848	3.3e-21
PknK	LoF	Rv3131	1.6981	1.06e-31
PknK	LoF	Rv1622c	1.7081	2.34e-08
PknK	LoF	Rv1158c	1.7107	3.43e-05
PknK	LoF	Rv1361c	1.7143	7.09e-16
PknK	LoF	Rv0691A	1.7158	1.57e-06
PknK	LoF	Rv3486	1.7231	3.39e-05
PknK	LoF	Rv0103c	1.7422	9.02e-14
PknK	LoF	Rv3202c	1.7683	9.87e-11
PknK	LoF	Rv2780	1.7747	4.04e-24
PknK	LoF	Rv3081	1.7756	2.05e-15
PknK	LoF	Rv1659	1.7976	9.76e-09
PknK	LoF	Rv3890c	1.7987	0.000370015
PknK	LoF	Rv1987	1.8013	8.19e-08
PknK	LoF	Rv1433	1.8079	1.35e-10
PknK	LoF	Rv1739c	1.8191	3.88e-30
PknK	LoF	Rv1435c	1.827	6.06e-14
PknK	LoF	Rv1542c	1.8303	6.54e-09
PknK	LoF	Rv3126c	1.8306	8.65e-08
PknK	LoF	Rv1791	1.8611	4.98e-15
PknK	LoF	Rv3875	1.8612	4.55e-23
PknK	LoF	Rv2428	1.8732	3.71e-08
PknK	LoF	Rv3371	1.9112	2.18e-24
PknK	LoF	Rv2005c	1.9229	1.88e-30
PknK	LoF	Rv2031c	1.9318	4.35e-19
PknK	LoF	Rv0747	1.9321	2.61e-21
PknK	LoF	Rv3128c	1.9334	9.58e-21
PknK	LoF	Rv0081	1.9385	4.38e-07
PknK	LoF	Rv0099	1.9638	5.55e-07
PknK	LoF	Rv1656	1.9687	1.85e-11
PknK	LoF	Rv3133c	1.9804	1.15e-19
PknK	LoF	Rv3512	1.9822	3.29e-09
PknK	LoF	Rv1434	1.9847	7.68e-07
PknK	LoF	Rv2626c	1.9972	4.02e-29
PknK	LoF	Rv1733c	2.0508	3.6e-30
PknK	LoF	Rv0356c	2.055	1.78e-10
PknK	LoF	Rv3477	2.0953	4.99e-16
PknK	LoF	Rv3611	2.0964	7.4e-10
PknK	LoF	Rv3507	2.13	8.67e-29
PknK	LoF	Rv1196	2.1433	1.27e-19
PknK	LoF	Rv1652	2.1551	1.94e-11
PknK	LoF	Rv0569	2.2092	1.99e-41
PknK	LoF	Rv0570	2.3565	7.99e-37
PknK	LoF	Rv2033c	2.3654	1.01e-21
PknK	LoF	Rv1654	2.3738	1.38e-21
PknK	LoF	Rv2329c	2.429	2.98e-22
PknK	LoF	Rv1657	2.4631	8.43e-13
PknK	LoF	Rv3686c	2.5389	3.4e-15
PknK	LoF	Rv3616c	2.6108	2.83e-40
PknK	LoF	Rv0098	2.6122	1.09e-05
PknK	LoF	Rv1655	2.6322	1.94e-14
PknK	LoF	Rv0097	2.6509	2.47e-10
PknK	LoF	Rv1653	2.701	8.42e-33
PknK	LoF	Rv3077	2.83	3.17e-15
PknK	LoF	Rv1998c	2.8814	5.58e-34
PknK	LoF	Rv0572c	3.018	9.52e-33
PknK	LoF	Rv1195	3.1154	3.55e-22
PknK	LoF	Rv3615c	3.2119	1.79e-38
PknK	LoF	Rv0096	3.4857	3.22e-11
PknK	LoF	Rv3612c	3.5357	3.41e-24
PknK	LoF	Rv3614c	3.7823	7.78e-48
PknK	LoF	Rv3613c	4.2423	9.04e-40
PknK	LoF	Rv3078	4.8844	1.03e-37
PknK	LoF	Rv3079c	5.2529	2.91e-80
PknL	GoF	Rv0252	-6.4819	1.61e-155
PknL	GoF	Rv3371	-6.1604	2.03e-155
PknL	GoF	Rv3131	-5.0268	8.74e-24
PknL	GoF	Rv1542c	-5.0186	2.02e-99
PknL	GoF	Rv0260c	-4.9392	9.95e-89
PknL	GoF	Rv0253	-4.7833	4.85e-155
PknL	GoF	Rv1734c	-4.6922	5.89e-155
PknL	GoF	Rv1535	-4.1551	3.11e-70
PknL	GoF	Rv2321c	-3.8232	1.7e-67
PknL	GoF	Rv2320c	-3.635	1.02e-149
PknL	GoF	Rv3290c	-3.4839	6.48e-151
PknL	GoF	Rv3127	-3.4547	1.5e-22
PknL	GoF	Rv3130c	-3.3103	7.44e-09
PknL	GoF	Rv0747	-3.2974	5.18e-138
PknL	GoF	Rv1996	-3.2803	2.44e-25
PknL	GoF	Rv2322c	-3.2654	5.85e-68
PknL	GoF	Rv3743c	-3.2486	2.25e-140
PknL	GoF	Rv0259c	-3.2261	3.15e-78
PknL	GoF	Rv3372	-3.2161	7.27e-137
PknL	GoF	Rv2319c	-3.1873	1.37e-59
PknL	GoF	Rv1536	-3.1681	2.38e-42
PknL	GoF	Rv1738	-3.131	1.71e-07
PknL	GoF	Rv0261c	-3.0971	5.79e-82
PknL	GoF	Rv1163	-3.0791	1.86e-47
PknL	GoF	Rv2627c	-3.0325	2e-12
PknL	GoF	Rv2558	-3.0312	6.16e-92
PknL	GoF	Rv1807	-3.0287	1.02e-30
PknL	GoF	Rv3416	-3.0152	6.06e-132
PknL	GoF	Rv2160A	-2.9764	2.2e-133
PknL	GoF	Rv3633	-2.9507	3.59e-65
PknL	GoF	Rv2159c	-2.948	5.05e-83
PknL	GoF	Rv2557	-2.9136	2.14e-78
PknL	GoF	Rv2780	-2.9088	1.61e-73
PknL	GoF	Rv2395B	-2.9056	2.5e-138
PknL	GoF	Rv1161	-2.8992	3.61e-122
PknL	GoF	Rv2160c	-2.8714	5.58e-108
PknL	GoF	Rv1554	-2.8691	2.98e-48
PknL	GoF	Rv1808	-2.802	8.2e-74
PknL	GoF	Rv2559c	-2.7936	6.85e-88
PknL	GoF	Rv2329c	-2.7932	3e-75
PknL	GoF	Rv1181	-2.7517	6.89e-78
PknL	GoF	Rv1162	-2.7333	3.73e-127
PknL	GoF	Rv2158c	-2.7179	1.02e-103
PknL	GoF	Rv0106	-2.6697	1.46e-95
PknL	GoF	Rv2395A	-2.6694	2e-126
PknL	GoF	Rv2933	-2.667	2.58e-118
PknL	GoF	Rv0280	-2.6484	4.11e-79
PknL	GoF	Rv1164	-2.6242	1.54e-121
PknL	GoF	Rv1180	-2.5913	5.62e-126
PknL	GoF	Rv1638A	-2.5692	8.51e-106
PknL	GoF	Rv1553	-2.5331	3.83e-41
PknL	GoF	Rv1705c	-2.5174	8.73e-75
PknL	GoF	Rv2323c	-2.482	1.52e-44
PknL	GoF	Rv0297	-2.4474	9.61e-91
PknL	GoF	Rv1809	-2.4422	1.58e-58
PknL	GoF	Rv2584c	-2.4272	1.02e-70
PknL	GoF	Rv2932	-2.3986	1.53e-95
PknL	GoF	Rv1622c	-2.3892	4.26e-13
PknL	GoF	Rv2161c	-2.3886	2.88e-117
PknL	GoF	Rv0417	-2.3807	6.99e-41
PknL	GoF	Rv0254c	-2.3355	8.08e-57
PknL	GoF	Rv1555	-2.2884	5e-38
PknL	GoF	Rv0397A	-2.2668	2.35e-84
PknL	GoF	Rv0622	-2.2654	1.9e-45
PknL	GoF	Rv3134c	-2.2283	8.73e-11
PknL	GoF	Rv3891c	-2.1861	1.35e-77
PknL	GoF	Rv1087	-2.1757	6.45e-103
PknL	GoF	Rv2157c	-2.1732	8.78e-98
PknL	GoF	Rv0398c	-2.1665	4.45e-87
PknL	GoF	Rv1621c	-2.133	2.83e-22
PknL	GoF	Rv3615c	-2.0877	1.23e-51
PknL	GoF	Rv3507	-2.0764	5.92e-63
PknL	GoF	Rv0569	-2.0479	5.22e-20
PknL	GoF	Rv0834c	-2.0308	1.92e-63
PknL	GoF	Rv1552	-2.0285	1.6e-48
PknL	GoF	Rv1639c	-2.0261	3.44e-77
PknL	GoF	Rv3616c	-2.0189	4.79e-60
PknL	GoF	Rv2628	-2.0167	1.03e-10
PknL	GoF	Rv1706c	-2.0099	6.01e-57
PknL	GoF	Rv2031c	-1.9949	0.000330696
PknL	GoF	Rv3825c	-1.9927	5.07e-60
PknL	GoF	Rv3824c	-1.9769	6.77e-55
PknL	GoF	Rv3893c	-1.9673	3.73e-50
PknL	GoF	Rv0458	-1.9496	1.49e-48
PknL	GoF	Rv2026c	-1.9342	1.15e-38
PknL	GoF	Rv2632c	-1.932	5.71e-75
PknL	GoF	Rv1182	-1.9304	5.07e-55
PknL	GoF	Rv3890c	-1.9281	6.96e-57
PknL	GoF	Rv1799	-1.9252	3.62e-22
PknL	GoF	Rv2629	-1.9245	2.66e-63
PknL	GoF	Rv2137c	-1.9195	5.01e-70
PknL	GoF	Rv1620c	-1.9148	1.61e-30
PknL	GoF	Rv3614c	-1.9079	1.96e-64
PknL	GoF	Rv0872c	-1.9021	1.52e-73
PknL	GoF	Rv3636	-1.8927	6.57e-40
PknL	GoF	Rv2715	-1.8891	4.98e-71
PknL	GoF	Rv2032	-1.8881	2.32e-09
PknL	GoF	Rv0120c	-1.8808	1.4e-50
PknL	GoF	Rv1806	-1.8693	2.22e-09
PknL	GoF	Rv2058c	-1.8686	4.19e-21
PknL	GoF	Rv2825c	-1.8575	2.76e-47
PknL	GoF	Rv3341	-1.8533	3.65e-67
PknL	GoF	Rv3288c	-1.8509	3.4e-46
PknL	GoF	Rv3088	-1.8493	1.26e-22
PknL	GoF	Rv1760	-1.8351	3.05e-79
PknL	GoF	Rv0281	-1.829	3.63e-65
PknL	GoF	Rv3487c	-1.8259	3.12e-85
PknL	GoF	Rv3342	-1.8243	3.9e-61
PknL	GoF	Rv2396	-1.8086	2.44e-80
PknL	GoF	Rv2934	-1.8047	8.16e-54
PknL	GoF	Rv0459	-1.7974	3.9e-53
PknL	GoF	Rv2623	-1.7832	9.84e-06
PknL	GoF	Rv0621	-1.7534	9.75e-45
PknL	GoF	Rv0827c	-1.7529	1.06e-30
PknL	GoF	Rv1139c	-1.7502	1.24e-38
PknL	GoF	Rv0145	-1.7484	6.56e-53
PknL	GoF	Rv2393	-1.7363	1.19e-65
PknL	GoF	Rv1188	-1.7278	1.35e-30
PknL	GoF	Rv0755A	-1.7272	5.49e-46
PknL	GoF	Rv2328	-1.7224	6e-52
PknL	GoF	Rv0886	-1.7183	6.88e-56
PknL	GoF	Rv2406c	-1.7171	6.96e-57
PknL	GoF	Rv0887c	-1.7094	1.95e-26
PknL	GoF	Rv1852	-1.7058	7.8e-38
PknL	GoF	Rv2169c	-1.6976	3.77e-49
PknL	GoF	Rv2577	-1.6883	5.4e-28
PknL	GoF	Rv1802	-1.688	2.79e-34
PknL	GoF	Rv1736c	-1.6872	9.42e-27
PknL	GoF	Rv3892c	-1.6856	9.46e-53
PknL	GoF	Rv3486	-1.6752	1.36e-67
PknL	GoF	Rv0188	-1.6732	3.05e-44
PknL	GoF	Rv3177	-1.6729	3.78e-15
PknL	GoF	Rv1846c	-1.6696	2.44e-63
PknL	GoF	Rv2340c	-1.657	4.65e-65
PknL	GoF	Rv2266	-1.651	1.35e-34
PknL	GoF	Rv3089	-1.6401	4.26e-22
PknL	GoF	Rv1829	-1.6263	1.01e-42
PknL	GoF	Rv0079	-1.612	6.73e-05
PknL	GoF	Rv2391	-1.6088	7.28e-14
PknL	GoF	Rv1904	-1.5912	4.52e-44
PknL	GoF	Rv1467c	-1.5894	2.6e-48
PknL	GoF	Rv2776c	-1.5889	1.08e-35
PknL	GoF	Rv3478	-1.5826	1.34e-37
PknL	GoF	Rv1848	-1.5784	4.24e-28
PknL	GoF	Rv0373c	-1.5765	1.22e-29
PknL	GoF	Rv2583c	-1.5712	1.76e-56
PknL	GoF	Rv0144	-1.5706	2.4e-39
PknL	GoF	Rv1908c	-1.5687	4.77e-15
PknL	GoF	Rv0372c	-1.5639	1.97e-11
PknL	GoF	Rv1468c	-1.5582	2.33e-50
PknL	GoF	Rv3164c	-1.555	5.91e-35
PknL	GoF	Rv2302	-1.5326	7.79e-58
PknL	GoF	Rv1805c	-1.5316	6.33e-11
PknL	GoF	Rv1975	-1.527	9.48e-18
PknL	GoF	Rv1184c	-1.5268	4.62e-29
PknL	GoF	Rv0869c	-1.5243	4.62e-42
PknL	GoF	Rv2115c	-1.519	9.69e-45
PknL	GoF	Rv0136	-1.5174	1.2e-42
PknL	GoF	Rv3013	-1.5171	1.01e-29
PknL	GoF	Rv0578c	-1.507	3.09e-55
PknL	GoF	Rv2919c	-1.5047	9.33e-35
PknL	GoF	Rv0116c	-1.5035	1.89e-48
PknL	GoF	Rv2392	-1.5024	2.1e-48
PknL	GoF	Rv3289c	-1.4896	3.11e-18
PknL	GoF	Rv0870c	-1.4887	2.92e-41
PknL	GoF	Rv1489	-1.4884	1.17e-31
PknL	GoF	Rv1488	-1.4828	1.74e-40
PknL	GoF	Rv0416	-1.4827	1.52e-13
PknL	GoF	Rv2920c	-1.4796	1.7e-27
PknL	GoF	Rv1375	-1.4782	6.89e-42
PknL	GoF	Rv3527	-1.4775	6.15e-29
PknL	GoF	Rv3874	-1.4634	1.62e-45
PknL	GoF	Rv1791	-1.4624	1.47e-54
PknL	GoF	Rv1670	-1.4591	5.56e-17
PknL	GoF	Rv1922	-1.4582	1.77e-29
PknL	GoF	Rv0105c	-1.4577	6.81e-06
PknL	GoF	Rv1783	-1.4554	2.48e-54
PknL	GoF	Rv0502	-1.4524	2.14e-54
PknL	GoF	Rv3165c	-1.4455	8.74e-13
PknL	GoF	Rv3364c	-1.4444	2.24e-34
PknL	GoF	Rv3679	-1.4422	2.03e-27
PknL	GoF	Rv1911c	-1.4368	1.58e-44
PknL	GoF	Rv1487	-1.4262	1.67e-37
PknL	GoF	Rv1849	-1.4069	1.12e-25
PknL	GoF	Rv3477	-1.4067	2.29e-39
PknL	GoF	Rv2828c	-1.4034	2.77e-28
PknL	GoF	Rv2524c	-1.3984	6.28e-30
PknL	GoF	Rv1027c	-1.3916	8.21e-17
PknL	GoF	Rv2638	-1.3852	8.4e-19
PknL	GoF	Rv0415	-1.3802	4.67e-30
PknL	GoF	Rv1331	-1.379	1.79e-13
PknL	GoF	Rv0030	-1.3784	4.47e-21
PknL	GoF	Rv1351	-1.3774	1.77e-13
PknL	GoF	Rv2411c	-1.3638	1.95e-51
PknL	GoF	Rv2410c	-1.3616	1.56e-50
PknL	GoF	Rv2005c	-1.3556	1.3e-05
PknL	GoF	Rv1466	-1.3554	2.41e-32
PknL	GoF	Rv2484c	-1.3437	1.66e-45
PknL	GoF	Rv0571c	-1.3368	4.32e-27
PknL	GoF	Rv1464	-1.3358	2.71e-39
PknL	GoF	Rv3241c	-1.3352	1.9e-26
PknL	GoF	Rv1733c	-1.335	0.000141883
PknL	GoF	Rv2336	-1.3343	9.92e-37
PknL	GoF	Rv1966	-1.3287	1.67e-12
PknL	GoF	Rv1361c	-1.3249	3.37e-28
PknL	GoF	Rv3365c	-1.3164	2.55e-29
PknL	GoF	Rv3087	-1.3107	2.37e-19
PknL	GoF	Rv0148	-1.3101	5.28e-26
PknL	GoF	Rv0426c	-1.3052	6.86e-49
PknL	GoF	Rv3079c	-1.2889	8.29e-19
PknL	GoF	Rv3370c	-1.2871	4.08e-40
PknL	GoF	Rv3197	-1.2857	7.28e-22
PknL	GoF	Rv1368	-1.2814	2.36e-39
PknL	GoF	Rv1739c	-1.28	6.45e-05
PknL	GoF	Rv0628c	-1.2778	2e-40
PknL	GoF	Rv1977	-1.2746	1.48e-32
PknL	GoF	Rv1332	-1.2687	1.61e-20
PknL	GoF	Rv1997	-1.2574	5.53e-07
PknL	GoF	Rv2409c	-1.2565	2.21e-27
PknL	GoF	Rv3363c	-1.2478	1.43e-25
PknL	GoF	Rv2630	-1.2325	3.43e-20
PknL	GoF	Rv0738	-1.2319	3.93e-20
PknL	GoF	Rv1951c	-1.23	1.24e-19
PknL	GoF	Rv0287	-1.224	9.54e-09
PknL	GoF	Rv3875	-1.2176	2.56e-42
PknL	GoF	Rv0121c	-1.2168	3.65e-10
PknL	GoF	Rv1352	-1.2134	3.1e-07
PknL	GoF	Rv2056c	-1.2126	2.49e-09
PknL	GoF	Rv2914c	-1.2123	5.01e-29
PknL	GoF	Rv0305c	-1.211	3.63e-39
PknL	GoF	Rv2007c	-1.2109	0.00307712
PknL	GoF	Rv1967	-1.2101	4.83e-13
PknL	GoF	Rv2472	-1.2034	2.13e-15
PknL	GoF	Rv3491	-1.1986	7e-43
PknL	GoF	Rv3237c	-1.1958	2.61e-26
PknL	GoF	Rv3378c	-1.1955	1.66e-18
PknL	GoF	Rv1625c	-1.1923	2.37e-29
PknL	GoF	Rv0808	-1.1912	2.77e-29
PknL	GoF	Rv2483c	-1.1879	5.32e-42
PknL	GoF	Rv2397c	-1.1872	1.5e-45
PknL	GoF	Rv2348c	-1.1858	4.37e-23
PknL	GoF	Rv3287c	-1.185	1.18e-22
PknL	GoF	Rv1665	-1.1837	3.13e-38
PknL	GoF	Rv1462	-1.1802	3.75e-37
PknL	GoF	Rv0959	-1.1798	1.25e-42
PknL	GoF	Rv1813c	-1.1767	5.96e-11
PknL	GoF	Rv2636	-1.1708	6.08e-19
PknL	GoF	Rv1810	-1.1683	8.5e-28
PknL	GoF	Rv1804c	-1.1665	2.14e-07
PknL	GoF	Rv1916	-1.1659	7.78e-24
PknL	GoF	Rv1800	-1.1637	5.69e-23
PknL	GoF	Rv3166c	-1.1627	8.15e-16
PknL	GoF	Rv3649	-1.1597	1.81e-19
PknL	GoF	Rv0029	-1.1593	5.37e-24
PknL	GoF	Rv1737c	-1.1588	0.00187309
PknL	GoF	Rv3136A	-1.1564	3.28e-22
PknL	GoF	Rv2769c	-1.1477	1.55e-17
PknL	GoF	Rv1005c	-1.1476	1.98e-30
PknL	GoF	Rv3312A	-1.1423	1.41e-07
PknL	GoF	Rv3328c	-1.1364	9.4e-28
PknL	GoF	Rv1921c	-1.1323	3.04e-14
PknL	GoF	Rv2331	-1.123	7.77e-18
PknL	GoF	Rv2182c	-1.1222	1.13e-39
PknL	GoF	Rv2394	-1.1221	9.92e-38
PknL	GoF	Rv3453	-1.1173	7.04e-08
PknL	GoF	Rv2156c	-1.1162	4.25e-28
PknL	GoF	Rv2775	-1.1161	2.83e-20
PknL	GoF	Rv2867c	-1.1156	2.97e-35
PknL	GoF	Rv2289	-1.1146	1.37e-34
PknL	GoF	Rv1019	-1.1091	1.81e-24
PknL	GoF	Rv2057c	-1.1061	4.36e-06
PknL	GoF	Rv1972	-1.106	2.31e-07
PknL	GoF	Rv0376c	-1.1055	7.17e-17
PknL	GoF	Rv1660	-1.0997	1.01e-28
PknL	GoF	Rv1425	-1.0987	1.23e-27
PknL	GoF	Rv3085	-1.0951	1.44e-06
PknL	GoF	Rv0223c	-1.094	1.58e-23
PknL	GoF	Rv1465	-1.0921	2.19e-32
PknL	GoF	Rv1441c	-1.0899	4.4e-21
PknL	GoF	Rv2469c	-1.0884	5.95e-21
PknL	GoF	Rv3295	-1.0832	8.81e-23
PknL	GoF	Rv3086	-1.0823	2.43e-20
PknL	GoF	Rv0807	-1.077	2.98e-13
PknL	GoF	Rv3880c	-1.0761	3.17e-22
PknL	GoF	Rv2788	-1.0734	1.52e-26
PknL	GoF	Rv1623c	-1.0727	3.27e-09
PknL	GoF	Rv1793	-1.0713	9.17e-36
PknL	GoF	Rv0064A	-1.0696	5.55e-09
PknL	GoF	Rv1489A	-1.0683	2.18e-22
PknL	GoF	Rv1792	-1.0647	7.22e-32
PknL	GoF	Rv0064	-1.0641	7.06e-28
PknL	GoF	Rv1197	-1.0638	1.7e-30
PknL	GoF	Rv1843c	-1.0626	7.89e-23
PknL	GoF	Rv2347c	-1.0622	3.53e-30
PknL	GoF	Rv3859c	-1.0583	4.23e-35
PknL	GoF	Rv0711	-1.0567	8.46e-22
PknL	GoF	Rv0740	-1.0519	2.75e-23
PknL	GoF	Rv1750c	-1.0456	2.8e-19
PknL	GoF	Rv3620c	-1.0456	4.66e-29
PknL	GoF	Rv0118c	-1.0443	1.94e-16
PknL	GoF	Rv3734c	-1.0433	1.6e-06
PknL	GoF	Rv1038c	-1.0413	3.06e-29
PknL	GoF	Rv0210	-1.0369	4.48e-20
PknL	GoF	Rv2288	-1.0343	6.18e-17
PknL	GoF	Rv1910c	-1.0336	1.1e-15
PknL	GoF	Rv2146c	-1.029	3.02e-14
PknL	GoF	Rv3136	-1.0289	2.14e-18
PknL	GoF	Rv2731	-1.0252	4.96e-24
PknL	GoF	Rv1950c	-1.0238	4.82e-10
PknL	GoF	Rv2029c	-1.0234	1.03e-09
PknL	GoF	Rv0258c	-1.021	6.84e-12
PknL	GoF	Rv3020c	-1.0204	3.85e-07
PknL	GoF	Rv0078B	-1.0202	1.95e-15
PknL	GoF	Rv0771	-1.0178	1.85e-07
PknL	GoF	Rv2346c	-1.0152	1.44e-28
PknL	GoF	Rv0078A	-1.0123	1.33e-22
PknL	GoF	Rv1671	-1.01	6.91e-09
PknL	GoF	Rv3059	-1.0098	6.5e-22
PknL	GoF	Rv2699c	-1.0087	3.77e-18
PknL	GoF	Rv0821c	-1.0083	1.53e-36
PknL	GoF	Rv1851	-1.0079	2.05e-10
PknL	GoF	Rv2408	-1.0065	2.23e-13
PknL	GoF	Rv2875	-1.0008	7.03e-06
PknL	GoF	Rv1127c	-0.998	5.94e-27
PknL	GoF	Rv1939	-0.9939	8.11e-07
PknL	GoF	Rv3080c	-0.9933	1.89e-20
PknL	GoF	Rv3684	-0.9931	8.62e-30
PknL	GoF	Rv3619c	-0.9915	1.19e-27
PknL	GoF	Rv1037c	-0.9895	6.19e-28
PknL	GoF	Rv1366A	-0.9885	4.19e-12
PknL	GoF	Rv2714	-0.9883	3.22e-20
PknL	GoF	Rv1968	-0.9843	4.03e-07
PknL	GoF	Rv1938	-0.9842	2.05e-11
PknL	GoF	Rv1915	-0.9826	2.2e-22
PknL	GoF	Rv1969	-0.9783	4.69e-08
PknL	GoF	Rv3196A	-0.9779	1.83e-14
PknL	GoF	Rv3778c	-0.9775	7.99e-35
PknL	GoF	Rv2331A	-0.9733	6.72e-09
PknL	GoF	Rv0769	-0.9724	5.09e-15
PknL	GoF	Rv1138c	-0.9713	2.86e-15
PknL	GoF	Rv0871	-0.9676	3.23e-29
PknL	GoF	Rv1682	-0.9638	1.88e-12
PknL	GoF	Rv2037c	-0.9623	6.54e-21
PknL	GoF	Rv0123	-0.953	3.97e-07
PknL	GoF	Rv3018c	-0.9506	2.21e-12
PknL	GoF	Rv1850	-0.9495	8.16e-16
PknL	GoF	Rv1845c	-0.9481	2.52e-21
PknL	GoF	Rv0213c	-0.9471	2.75e-16
PknL	GoF	Rv2500c	-0.9456	1.18e-25
PknL	GoF	Rv3766	-0.9435	3.18e-14
PknL	GoF	Rv1196	-0.9427	2.75e-18
PknL	GoF	Rv3526	-0.9387	2.68e-19
PknL	GoF	Rv0712	-0.9383	5.28e-15
PknL	GoF	Rv1892	-0.9379	1.44e-20
PknL	GoF	Rv2134c	-0.9363	6.76e-32
PknL	GoF	Rv1362c	-0.9306	1.08e-12
PknL	GoF	Rv2041c	-0.9257	1.07e-14
PknL	GoF	Rv3479	-0.924	1.43e-21
PknL	GoF	Rv2496c	-0.9237	3.11e-24
PknL	GoF	Rv1398c	-0.9198	9.37e-07
PknL	GoF	Rv1891	-0.9185	7e-26
PknL	GoF	Rv1973	-0.9167	4.7e-06
PknL	GoF	Rv1439c	-0.9163	1.01e-09
PknL	GoF	Rv2235	-0.9139	1.03e-18
PknL	GoF	Rv0751c	-0.9132	9.57e-18
PknL	GoF	Rv2055c	-0.9129	1.59e-10
PknL	GoF	Rv2204c	-0.9099	2.48e-15
PknL	GoF	Rv1198	-0.9085	2.45e-25
PknL	GoF	Rv3720	-0.9075	1.64e-30
PknL	GoF	Rv2439c	-0.9073	1.06e-23
PknL	GoF	Rv3823c	-0.9044	6.17e-20
PknL	GoF	Rv2307B	-0.9029	2.16e-05
PknL	GoF	Rv1205	-0.9023	2.88e-15
PknL	GoF	Rv3354	-0.901	4.35e-10
PknL	GoF	Rv3024c	-0.9002	3.4e-21
PknL	GoF	Rv3763	-0.8902	5.69e-20
PknL	GoF	Rv3170	-0.8892	2.9e-18
PknL	GoF	Rv3144c	-0.8846	1.65e-21
PknL	GoF	Rv0580c	-0.8838	2.82e-09
PknL	GoF	Rv1654	-0.8822	1.03e-10
PknL	GoF	Rv3735	-0.8822	7.55e-17
PknL	GoF	Rv3505	-0.8809	8.37e-12
PknL	GoF	Rv1974	-0.8796	7.76e-05
PknL	GoF	Rv0027	-0.8794	1.64e-06
PknL	GoF	Rv2262c	-0.8785	4.32e-12
PknL	GoF	Rv0131c	-0.878	2.21e-11
PknL	GoF	Rv2441c	-0.871	2.04e-24
PknL	GoF	Rv1761c	-0.8709	3.83e-09
PknL	GoF	Rv2108	-0.8709	9e-12
PknL	GoF	Rv1363c	-0.8692	1.25e-15
PknL	GoF	Rv3021c	-0.867	9.67e-09
PknL	GoF	Rv0420c	-0.8624	2.14e-14
PknL	GoF	Rv0501	-0.8617	1.03e-29
PknL	GoF	Rv0916c	-0.8597	7.84e-05
PknL	GoF	Rv2442c	-0.859	1.98e-26
PknL	GoF	Rv3163c	-0.8583	3.89e-13
PknL	GoF	Rv2626c	-0.8555	0.0395245
PknL	GoF	Rv3377c	-0.8532	1.03e-23
PknL	GoF	Rv0235c	-0.8526	3.3e-15
PknL	GoF	Rv3847	-0.852	2.14e-11
PknL	GoF	Rv2185c	-0.8503	5.61e-07
PknL	GoF	Rv1183	-0.8467	1.66e-22
PknL	GoF	Rv1185c	-0.8431	2.13e-24
PknL	GoF	Rv1834	-0.8416	2.32e-09
PknL	GoF	Rv0885	-0.84	3.99e-25
PknL	GoF	Rv1393c	-0.8362	7.46e-16
PknL	GoF	Rv0288	-0.8358	2.41e-05
PknL	GoF	Rv2267c	-0.8344	2.72e-07
PknL	GoF	Rv0611c	-0.8325	2.72e-11
PknL	GoF	Rv1920	-0.8318	9.11e-14
PknL	GoF	Rv0958	-0.8314	1.38e-18
PknL	GoF	Rv1646	-0.8294	1.28e-23
PknL	GoF	Rv0770	-0.8278	1.09e-10
PknL	GoF	Rv2431c	-0.8274	1.57e-12
PknL	GoF	Rv2303c	-0.827	2.27e-18
PknL	GoF	Rv1745c	-0.8255	3.61e-16
PknL	GoF	Rv1413	-0.8236	1.29e-09
PknL	GoF	Rv0913c	-0.8222	1.89e-12
PknL	GoF	Rv0255c	-0.8219	4.32e-20
PknL	GoF	Rv2405	-0.8218	2.76e-10
PknL	GoF	Rv2369c	-0.8214	3.57e-11
PknL	GoF	Rv3642c	-0.8192	2.5e-07
PknL	GoF	Rv0926c	-0.8173	1.65e-09
PknL	GoF	Rv3502c	-0.8166	6.76e-11
PknL	GoF	Rv1431	-0.8161	2.91e-12
PknL	GoF	Rv3871	-0.8148	5.71e-23
PknL	GoF	Rv0137c	-0.8137	1.47e-10
PknL	GoF	Rv1988	-0.8072	9.49e-23
PknL	GoF	Rv3345c	-0.8058	7.72e-12
PknL	GoF	Rv0374c	-0.8046	0.000193372
PknL	GoF	Rv0218	-0.8024	1.27e-11
PknL	GoF	Rv3865	-0.8015	1.89e-12
PknL	GoF	Rv2300c	-0.8012	3.03e-09
PknL	GoF	Rv2247	-0.8005	6.99e-18
PknL	GoF	Rv2799	-0.797	6.99e-20
PknL	GoF	Rv3634c	-0.7942	2.25e-06
PknL	GoF	Rv3733c	-0.7938	1.56e-12
PknL	GoF	Rv3895c	-0.7931	1.15e-14
PknL	GoF	Rv3686c	-0.7924	1.31e-19
PknL	GoF	Rv3016	-0.7914	1.46e-11
PknL	GoF	Rv2337c	-0.7902	9.03e-17
PknL	GoF	Rv3051c	-0.7892	2.2e-26
PknL	GoF	Rv2030c	-0.7889	0.0201702
PknL	GoF	Rv3504	-0.7887	1.1e-11
PknL	GoF	Rv1126c	-0.7875	6.43e-13
PknL	GoF	Rv2481c	-0.7858	4.93e-07
PknL	GoF	Rv0961	-0.7844	5.59e-10
PknL	GoF	Rv0915c	-0.7833	0.000175139
PknL	GoF	Rv1893	-0.7821	4.6e-13
PknL	GoF	Rv1213	-0.7766	5.44e-11
PknL	GoF	Rv0222	-0.7734	1e-14
PknL	GoF	Rv1416	-0.7733	3.08e-17
PknL	GoF	Rv0874c	-0.7718	3.45e-14
PknL	GoF	Rv1419	-0.7713	5.25e-16
PknL	GoF	Rv3018A	-0.7685	0.0651478
PknL	GoF	Rv1782	-0.7665	7.18e-21
PknL	GoF	Rv2111c	-0.764	1.58e-13
PknL	GoF	Rv1844c	-0.7634	5.92e-18
PknL	GoF	Rv3162c	-0.7632	0.000330294
PknL	GoF	Rv2590	-0.7621	8.12e-17
PknL	GoF	Rv2503c	-0.7611	2.37e-08
PknL	GoF	Rv3514	-0.7581	3.43e-12
PknL	GoF	Rv0868c	-0.7569	1.92e-09
PknL	GoF	Rv3133c	-0.7541	5.46e-05
PknL	GoF	Rv3687c	-0.7537	4.63e-10
PknL	GoF	Rv0102	-0.7515	4.56e-19
PknL	GoF	Rv3106	-0.7511	5.11e-13
PknL	GoF	Rv3437	-0.7503	7.42e-08
PknL	GoF	Rv1365c	-0.7459	5.81e-11
PknL	GoF	Rv0696	-0.744	4.49e-21
PknL	GoF	Rv2507	-0.7409	9.44e-10
PknL	GoF	Rv3698	-0.7401	1.58e-09
PknL	GoF	Rv2998	-0.74	3.08e-05
PknL	GoF	Rv1187	-0.738	5.1e-14
PknL	GoF	Rv3362c	-0.7378	5.96e-15
PknL	GoF	Rv0553	-0.7366	8.73e-10
PknL	GoF	Rv3841	-0.7314	1.49e-05
PknL	GoF	Rv1970	-0.7293	6.08e-07
PknL	GoF	Rv1998c	-0.7284	1.5e-06
PknL	GoF	Rv1486c	-0.728	3.56e-21
PknL	GoF	Rv3534c	-0.7263	2.5e-11
PknL	GoF	Rv2124c	-0.7244	1.67e-21
PknL	GoF	Rv1206	-0.7235	9.73e-15
PknL	GoF	Rv3524	-0.7232	5.89e-15
PknL	GoF	Rv0530	-0.7213	4.22e-11
PknL	GoF	Rv1461	-0.7212	2.65e-06
PknL	GoF	Rv2828A	-0.7194	1.01e-10
PknL	GoF	Rv2631	-0.7175	1.09e-17
PknL	GoF	Rv3367	-0.7153	8.82e-15
PknL	GoF	Rv1907c	-0.715	1.89e-07
PknL	GoF	Rv0377	-0.7146	2.25e-08
PknL	GoF	Rv3132c	-0.714	1.31e-12
PknL	GoF	Rv3043c	-0.7132	3.38e-15
PknL	GoF	Rv1155	-0.7118	5.1e-13
PknL	GoF	Rv1724c	-0.7106	1.12e-05
PknL	GoF	Rv3849	-0.7106	1.09e-13
PknL	GoF	Rv0142	-0.7079	5.49e-10
PknL	GoF	Rv3142c	-0.7067	2.22e-14
PknL	GoF	Rv1189	-0.7056	1.17e-07
PknL	GoF	Rv3238c	-0.7049	2.35e-11
PknL	GoF	Rv1871c	-0.7046	7.53e-18
PknL	GoF	Rv1818c	-0.7039	7.55e-16
PknL	GoF	Rv2765	-0.701	1.28e-06
PknL	GoF	Rv3870	-0.7002	3.68e-15
PknL	GoF	Rv2332	-0.6989	7.9e-15
PknL	GoF	Rv3568c	-0.6985	4.85e-09
PknL	GoF	Rv1940	-0.6974	1.1e-07
PknL	GoF	Rv2043c	-0.6972	5.54e-10
PknL	GoF	Rv0028	-0.6954	1.39e-05
PknL	GoF	Rv0371c	-0.6953	0.00099213
PknL	GoF	Rv0836c	-0.6923	4.85e-05
PknL	GoF	Rv1598c	-0.6915	9.12e-10
PknL	GoF	Rv3129	-0.6907	0.0548229
PknL	GoF	Rv0695	-0.6904	1.99e-12
PknL	GoF	Rv3198c	-0.6898	7.53e-16
PknL	GoF	Rv1965	-0.6885	8.46e-06
PknL	GoF	Rv2882c	-0.6881	4.92e-11
PknL	GoF	Rv3574	-0.6866	1.32e-08
PknL	GoF	Rv2502c	-0.6821	5.16e-12
PknL	GoF	Rv2939	-0.6817	2.23e-09
PknL	GoF	Rv1856c	-0.6808	3.16e-16
PknL	GoF	Rv2028c	-0.6802	0.000157924
PknL	GoF	Rv3688c	-0.6767	5.71e-11
PknL	GoF	Rv1853	-0.6736	3.45e-10
PknL	GoF	Rv3746c	-0.6731	0.000156749
PknL	GoF	Rv3108	-0.6722	2e-07
PknL	GoF	Rv3765c	-0.672	8.98e-11
PknL	GoF	Rv0853c	-0.6716	5.15e-14
PknL	GoF	Rv3178	-0.6714	0.0210102
PknL	GoF	Rv2175c	-0.6709	2.35e-12
PknL	GoF	Rv2425c	-0.6703	2.12e-14
PknL	GoF	Rv1463	-0.6701	1.78e-11
PknL	GoF	Rv3719	-0.6695	4.38e-19
PknL	GoF	Rv2895c	-0.6688	1.34e-17
PknL	GoF	Rv2808	-0.6686	0.000287572
PknL	GoF	Rv1541c	-0.6684	5.94e-12
PknL	GoF	Rv0838	-0.6676	1.63e-10
PknL	GoF	Rv0917	-0.6671	4.78e-11
PknL	GoF	Rv0927c	-0.6631	4.41e-06
PknL	GoF	Rv2338c	-0.663	1.23e-11
PknL	GoF	Rv3750c	-0.6629	1.66e-13
PknL	GoF	Rv1801	-0.6622	3.62e-08
PknL	GoF	Rv1749c	-0.66	2.75e-11
PknL	GoF	Rv3609c	-0.6588	2.34e-13
PknL	GoF	Rv1028c	-0.6555	1.29e-11
PknL	GoF	Rv3137	-0.6554	3.18e-11
PknL	GoF	Rv3652	-0.6554	5e-05
PknL	GoF	Rv2133c	-0.6537	1.11e-15
PknL	GoF	Rv3753c	-0.6528	1.69e-14
PknL	GoF	Rv0250c	-0.6461	0.000137922
PknL	GoF	Rv0286	-0.6459	4.57e-12
PknL	GoF	Rv1661	-0.6457	3.12e-14
PknL	GoF	Rv3424c	-0.6451	1.89e-05
PknL	GoF	Rv0922	-0.6427	4.45e-13
PknL	GoF	Rv3340	-0.6414	3.94e-12
PknL	GoF	Rv3444c	-0.6398	0.000369743
PknL	GoF	Rv2565	-0.6394	5.18e-11
PknL	GoF	Rv2741	-0.6377	6.14e-09
PknL	GoF	Rv2916c	-0.6377	1.08e-14
PknL	GoF	Rv0750	-0.6374	6.77e-09
PknL	GoF	Rv3696c	-0.637	1.45e-13
PknL	GoF	Rv1109c	-0.6369	3.86e-13
PknL	GoF	Rv0256c	-0.636	1.28e-18
PknL	GoF	Rv0794c	-0.6352	2.24e-08
PknL	GoF	Rv2045c	-0.6317	1.27e-11
PknL	GoF	Rv0856	-0.6294	1.26e-07
PknL	GoF	Rv1735c	-0.6269	0.000282036
PknL	GoF	Rv1803c	-0.6269	7.64e-09
PknL	GoF	Rv0787A	-0.6263	9.2e-11
PknL	GoF	Rv3759c	-0.6261	1.15e-14
PknL	GoF	Rv1786	-0.6255	0.0015918
PknL	GoF	Rv2495c	-0.6249	9.97e-14
PknL	GoF	Rv3019c	-0.6247	0.00230401
PknL	GoF	Rv3650	-0.622	0.00164048
PknL	GoF	Rv3742c	-0.6165	5.37e-07
PknL	GoF	Rv2566	-0.6152	4.05e-15
PknL	GoF	Rv2713	-0.6152	8.77e-14
PknL	GoF	Rv0579	-0.6143	7.23e-13
PknL	GoF	Rv0117	-0.6132	3.62e-09
PknL	GoF	Rv2624c	-0.6122	0.0420871
PknL	GoF	Rv1619	-0.6099	3.7e-12
PknL	GoF	Rv2829c	-0.6094	3.96e-09
PknL	GoF	Rv3135	-0.6078	2.73e-17
PknL	GoF	Rv1414	-0.6077	0.000223507
PknL	GoF	Rv1861	-0.6061	2.75e-09
PknL	GoF	Rv1532c	-0.6046	7.72e-08
PknL	GoF	Rv2539c	-0.6037	4.88e-08
PknL	GoF	Rv2830c	-0.6037	3.39e-09
PknL	GoF	Rv0756c	-0.6025	1.42e-13
PknL	GoF	Rv2998A	-0.5988	0.0144877
PknL	GoF	Rv1725c	-0.5948	5.96e-07
PknL	GoF	Rv1729c	-0.5946	8.92e-09
PknL	GoF	Rv0292	-0.5915	4.02e-13
PknL	GoF	Rv1731	-0.591	1.17e-10
PknL	GoF	Rv3069	-0.5904	5.76e-06
PknL	GoF	Rv2823c	-0.59	1.91e-09
PknL	GoF	Rv0852	-0.5885	3.75e-09
PknL	GoF	Rv3873	-0.5828	5.16e-13
PknL	GoF	Rv0093c	-0.582	2.43e-07
PknL	GoF	Rv1655	-0.5817	7.01e-05
PknL	GoF	Rv3397c	-0.5774	8.28e-05
PknL	GoF	Rv0901	-0.576	2.14e-09
PknL	GoF	Rv1726	-0.5757	9.68e-05
PknL	GoF	Rv3383c	-0.5755	2.68e-08
PknL	GoF	Rv2132	-0.5728	2.63e-07
PknL	GoF	Rv0877	-0.5703	3.88e-15
PknL	GoF	Rv1653	-0.5699	0.000636589
PknL	GoF	Rv0505c	-0.5694	5.06e-07
PknL	GoF	Rv0283	-0.5692	5.76e-11
PknL	GoF	Rv2508c	-0.5692	5.82e-08
PknL	GoF	Rv0113	-0.5682	7.23e-10
PknL	GoF	Rv3691	-0.567	4.41e-10
PknL	GoF	Rv1946c	-0.5661	2.12e-05
PknL	GoF	Rv0318c	-0.5648	1.31e-05
PknL	GoF	Rv0346c	-0.5635	7.42e-17
PknL	GoF	Rv1872c	-0.5629	3.16e-13
PknL	GoF	Rv3902c	-0.5628	6.8e-06
PknL	GoF	Rv3567c	-0.562	3.15e-07
PknL	GoF	Rv0039c	-0.5618	5.53e-10
PknL	GoF	Rv0001	-0.5606	9.45e-09
PknL	GoF	Rv3445c	-0.5596	0.00118737
PknL	GoF	Rv1564c	-0.5588	1.8e-11
PknL	GoF	Rv2639c	-0.5588	2.3e-08
PknL	GoF	Rv0104	-0.5578	1.21e-10
PknL	GoF	Rv2162c	-0.557	3.96e-13
PknL	GoF	Rv0615	-0.5568	3.22e-07
PknL	GoF	Rv3291c	-0.5557	8.41e-06
PknL	GoF	Rv2404c	-0.555	9.79e-10
PknL	GoF	Rv3828c	-0.5549	4e-08
PknL	GoF	Rv0149	-0.5544	1.59e-13
PknL	GoF	Rv2388c	-0.5544	3.71e-14
PknL	GoF	Rv3344c	-0.5513	9.47e-05
PknL	GoF	Rv0157A	-0.5499	6.69e-09
PknL	GoF	Rv2548A	-0.5499	6.47e-08
PknL	GoF	Rv1470	-0.5496	9.45e-06
PknL	GoF	Rv2426c	-0.5494	2.95e-06
PknL	GoF	Rv0284	-0.549	4.32e-13
PknL	GoF	Rv2498c	-0.5488	1.26e-10
PknL	GoF	Rv2195	-0.5456	1.07e-08
PknL	GoF	Rv3503c	-0.545	0.000299872
PknL	GoF	Rv1432	-0.544	5.79e-07
PknL	GoF	Rv2196	-0.5423	6.06e-11
PknL	GoF	Rv0088	-0.5384	2.87e-07
PknL	GoF	Rv1544	-0.5382	1.69e-07
PknL	GoF	Rv3653	-0.5375	0.00103654
PknL	GoF	Rv2608	-0.5373	8.85e-10
PknL	GoF	Rv2489c	-0.5372	0.0429481
PknL	GoF	Rv0038	-0.537	5.3e-11
PknL	GoF	Rv1722	-0.5363	1.5e-07
PknL	GoF	Rv0531	-0.5352	6.01e-09
PknL	GoF	Rv1842c	-0.5351	7.3e-11
PknL	GoF	Rv0092	-0.5349	3.53e-12
PknL	GoF	Rv0313	-0.5346	2.71e-12
PknL	GoF	Rv3894c	-0.5332	6.74e-15
PknL	GoF	Rv0873	-0.5309	6.61e-08
PknL	GoF	Rv3073c	-0.5285	0.000605485
PknL	GoF	Rv1898	-0.528	3.42e-08
PknL	GoF	Rv2004c	-0.527	0.000360184
PknL	GoF	Rv1971	-0.5234	0.000174178
PknL	GoF	Rv1350	-0.5225	8.51e-06
PknL	GoF	Rv0530A	-0.5223	3.21e-06
PknL	GoF	Rv1840c	-0.5198	2.4e-07
PknL	GoF	Rv0285	-0.5197	3.82e-08
PknL	GoF	Rv0802c	-0.5187	3.15e-06
PknL	GoF	Rv1937	-0.5187	4.82e-07
PknL	GoF	Rv3544c	-0.5181	4.37e-08
PknL	GoF	Rv0132c	-0.518	6.57e-07
PknL	GoF	Rv2292c	-0.5156	1.14e-05
PknL	GoF	Rv2291	-0.5141	1.27e-12
PknL	GoF	Rv3227	-0.5105	2.75e-07
PknL	GoF	Rv2040c	-0.5104	0.000889053
PknL	GoF	Rv2076c	-0.5065	1.46e-05
PknL	GoF	Rv1124	-0.5063	1.25e-06
PknL	GoF	Rv1367c	-0.505	3.32e-10
PknL	GoF	Rv2313c	-0.5042	1.52e-10
PknL	GoF	Rv3597c	-0.5039	2.94e-11
PknL	GoF	Rv3801c	-0.5017	1.28e-12
PknL	GoF	Rv1172c	-0.5016	2.88e-08
PknL	GoF	Rv3314c	-0.5012	1.47e-07
PknL	GoF	Rv2543	-0.5006	1.73e-09
PknL	GoF	Rv1662	-0.5002	3.65e-06
PknL	GoF	Rv2499c	-0.4984	3.69e-07
PknL	GoF	Rv2798c	-0.4969	1.57e-06
PknL	GoF	Rv1693	-0.4966	8.11e-06
PknL	GoF	Rv0220	-0.4965	2.12e-06
PknL	GoF	Rv1302	-0.4963	7.6e-09
PknL	GoF	Rv2625c	-0.4943	0.0561226
PknL	GoF	Rv3348	-0.4938	1.54e-05
PknL	GoF	Rv3476c	-0.4919	7.36e-07
PknL	GoF	Rv0153c	-0.4918	1.54e-06
PknL	GoF	Rv0697	-0.4918	6.71e-09
PknL	GoF	Rv2330c	-0.4915	0.0113288
PknL	GoF	Rv3084	-0.491	0.00745591
PknL	GoF	Rv3844	-0.4899	1.6e-05
PknL	GoF	Rv0752c	-0.4882	1.18e-06
PknL	GoF	Rv0090	-0.4878	0.00370004
PknL	GoF	Rv0208c	-0.4849	1.01e-06
PknL	GoF	Rv3800c	-0.4836	2.41e-10
PknL	GoF	Rv1159A	-0.483	9.72e-07
PknL	GoF	Rv3347c	-0.483	6.34e-10
PknL	GoF	Rv3897c	-0.4811	1.42e-09
PknL	GoF	Rv2352c	-0.4804	0.0001852
PknL	GoF	Rv2544	-0.4798	2.24e-08
PknL	GoF	Rv0943c	-0.4782	0.0059219
PknL	GoF	Rv2838c	-0.4769	1.34e-06
PknL	GoF	Rv3007c	-0.4762	1.92e-09
PknL	GoF	Rv3315c	-0.4751	0.00333671
PknL	GoF	Rv0419	-0.4744	3.1e-14
PknL	GoF	Rv2809	-0.4738	7.65e-05
PknL	GoF	Rv1211	-0.4723	1.34e-10
PknL	GoF	Rv2698	-0.4723	1.04e-06
PknL	GoF	Rv2218	-0.4711	2.19e-11
PknL	GoF	Rv0938	-0.471	2.95e-13
PknL	GoF	Rv2343c	-0.4707	4.67e-13
PknL	GoF	Rv1171	-0.4691	3.96e-08
PknL	GoF	Rv2792c	-0.4678	2.9e-09
PknL	GoF	Rv1517	-0.4666	0.00840994
PknL	GoF	Rv1743	-0.4665	1.09e-11
PknL	GoF	Rv1527c	-0.4615	1.77e-12
PknL	GoF	Rv3313c	-0.4608	5.49e-08
PknL	GoF	Rv1899c	-0.4607	5.3e-10
PknL	GoF	Rv2296	-0.4607	6.05e-09
PknL	GoF	Rv3530c	-0.4602	0.00012954
PknL	GoF	Rv1174c	-0.4568	1.34e-07
PknL	GoF	Rv1442	-0.4545	7.11e-12
PknL	GoF	Rv3777	-0.4542	2.87e-11
PknL	GoF	Rv1053c	-0.4536	9.49e-05
PknL	GoF	Rv3845	-0.4517	0.00125179
PknL	GoF	Rv0746	-0.4507	1.47e-05
PknL	GoF	Rv2027c	-0.4494	7.75e-06
PknL	GoF	Rv3369	-0.4492	0.000151617
PknL	GoF	Rv2318	-0.4477	0.000458555
PknL	GoF	Rv2840c	-0.4477	1.96e-11
PknL	GoF	Rv2221c	-0.4475	3.9e-09
PknL	GoF	Rv3057c	-0.4468	1.72e-09
PknL	GoF	Rv3169	-0.4457	2.7e-05
PknL	GoF	Rv3547	-0.4457	1.92e-07
PknL	GoF	Rv3752c	-0.4445	9.15e-08
PknL	GoF	Rv0375c	-0.4438	0.00600617
PknL	GoF	Rv2042c	-0.4431	9.64e-06
PknL	GoF	Rv3583c	-0.4431	4.41e-08
PknL	GoF	Rv2018	-0.4419	5.91e-05
PknL	GoF	Rv3254	-0.441	7.83e-09
PknL	GoF	Rv0910	-0.4404	2.24e-05
PknL	GoF	Rv3412	-0.4403	2.53e-13
PknL	GoF	Rv2295	-0.4395	4.58e-08
PknL	GoF	Rv2853	-0.4378	3.69e-06
PknL	GoF	Rv2837c	-0.4326	5.24e-08
PknL	GoF	Rv1634	-0.4313	5.18e-10
PknL	GoF	Rv2454c	-0.4297	1.37e-08
PknL	GoF	Rv1254	-0.4296	1.1e-07
PknL	GoF	Rv0389	-0.4283	4.45e-08
PknL	GoF	Rv3063	-0.4267	8.71e-08
PknL	GoF	Rv2694c	-0.4257	2.88e-07
PknL	GoF	Rv0119	-0.4251	2.99e-06
PknL	GoF	Rv3107c	-0.4251	8.53e-08
PknL	GoF	Rv2297	-0.4238	7.1e-05
PknL	GoF	Rv0070c	-0.4235	9.19e-06
PknL	GoF	Rv2884	-0.4235	6.47e-08
PknL	GoF	Rv1253	-0.4229	4.34e-09
PknL	GoF	Rv3827c	-0.4197	3.88e-10
PknL	GoF	Rv0923c	-0.4186	3.65e-09
PknL	GoF	Rv2307A	-0.4184	0.0424665
PknL	GoF	Rv0152c	-0.417	8.09e-06
PknL	GoF	Rv0167	-0.4166	1.53e-11
PknL	GoF	Rv3749c	-0.4166	5.96e-07
PknL	GoF	Rv0109	-0.416	0.000578669
PknL	GoF	Rv0700	-0.4151	3.36e-08
PknL	GoF	Rv0925c	-0.4134	5.38e-06
PknL	GoF	Rv3764c	-0.4131	5.66e-11
PknL	GoF	Rv1683	-0.41	1.95e-10
PknL	GoF	Rv0268c	-0.4099	1.78e-08
PknL	GoF	Rv3822	-0.409	9.32e-09
PknL	GoF	Rv2555c	-0.4085	3.45e-12
PknL	GoF	Rv3141	-0.408	1.49e-10
PknL	GoF	Rv2064	-0.4073	1.48e-06
PknL	GoF	Rv3379c	-0.4073	0.00323203
PknL	GoF	Rv2225	-0.4063	4.82e-07
PknL	GoF	Rv0664	-0.4058	0.00167969
PknL	GoF	Rv1531	-0.4053	1.37e-05
PknL	GoF	Rv2114	-0.4038	2.02e-10
PknL	GoF	Rv3545c	-0.4028	0.000153509
PknL	GoF	Rv0115	-0.4012	7.5e-05
PknL	GoF	Rv0768	-0.3993	1.25e-05
PknL	GoF	Rv1990c	-0.3986	1.93e-07
PknL	GoF	Rv3240c	-0.3979	2.06e-07
PknL	GoF	Rv3391	-0.3973	2.02e-08
PknL	GoF	Rv1633	-0.3969	3.17e-07
PknL	GoF	Rv2006	-0.3958	1.22e-05
PknL	GoF	Rv3613c	-0.3942	2.02e-08
PknL	GoF	Rv2540c	-0.3931	2.49e-07
PknL	GoF	Rv2402	-0.3921	5.73e-09
PknL	GoF	Rv0942	-0.3891	2.19e-05
PknL	GoF	Rv0939	-0.3887	4.03e-10
PknL	GoF	Rv2633c	-0.3885	8.93e-05
PknL	GoF	Rv2269c	-0.3844	0.0567153
PknL	GoF	Rv0610c	-0.3834	3.77e-06
PknL	GoF	Rv3573c	-0.382	0.000173314
PknL	GoF	Rv0147	-0.3809	9.16e-05
PknL	GoF	Rv0046c	-0.3808	1.77e-08
PknL	GoF	Rv2155c	-0.3804	7.76e-10
PknL	GoF	Rv0801	-0.3795	8.96e-05
PknL	GoF	Rv2427c	-0.3794	4.69e-07
PknL	GoF	Rv3393	-0.3792	4.53e-05
PknL	GoF	Rv1451	-0.3789	1.08e-08
PknL	GoF	Rv1269c	-0.3784	0.000805328
PknL	GoF	Rv0096	-0.3784	0.0203195
PknL	GoF	Rv0395	-0.3781	0.259334
PknL	GoF	Rv0335c	-0.378	0.000215528
PknL	GoF	Rv0189c	-0.3778	7.1e-08
PknL	GoF	Rv0981	-0.3775	2.83e-08
PknL	GoF	Rv0289	-0.3739	0.00605759
PknL	GoF	Rv1862	-0.3734	2.31e-08
PknL	GoF	Rv2912c	-0.3717	3.87e-05
PknL	GoF	Rv1732c	-0.3711	0.000110393
PknL	GoF	Rv0724	-0.3705	3.54e-11
PknL	GoF	Rv3543c	-0.3703	7.29e-07
PknL	GoF	Rv3078	-0.3694	6.06e-05
PknL	GoF	Rv1519	-0.3694	0.0594152
PknL	GoF	Rv3695	-0.3681	0.000138713
PknL	GoF	Rv2234	-0.366	0.00233813
PknL	GoF	Rv0787	-0.3644	2.36e-07
PknL	GoF	Rv3872	-0.3642	2.07e-06
PknL	GoF	Rv2136c	-0.3629	6.65e-09
PknL	GoF	Rv2280	-0.3629	0.000123664
PknL	GoF	Rv2677c	-0.3617	1.31e-08
PknL	GoF	Rv0900	-0.3608	0.00477578
PknL	GoF	Rv2764c	-0.3599	2.24e-06
PknL	GoF	Rv2690c	-0.3557	5.03e-07
PknL	GoF	Rv1342c	-0.3556	0.000357191
PknL	GoF	Rv3071	-0.3553	0.00100591
PknL	GoF	Rv3025c	-0.3541	1.38e-08
PknL	GoF	Rv0170	-0.3528	1.03e-07
PknL	GoF	Rv3382c	-0.3525	2.53e-05
PknL	GoF	Rv3174	-0.3524	0.062387
PknL	GoF	Rv0122	-0.352	0.00721344
PknL	GoF	Rv2851c	-0.3505	3.51e-07
PknL	GoF	Rv2918c	-0.3495	6e-07
PknL	GoF	Rv3171c	-0.3494	3.41e-07
PknL	GoF	Rv1137c	-0.3493	0.148667
PknL	GoF	Rv0293c	-0.3489	5.39e-08
PknL	GoF	Rv1498c	-0.347	1.14e-05
PknL	GoF	Rv0168	-0.3453	2.89e-06
PknL	GoF	Rv0307c	-0.3441	0.00132142
PknL	GoF	Rv1394c	-0.3431	0.000135951
PknL	GoF	Rv2385	-0.3431	0.00543164
PknL	GoF	Rv2768c	-0.3418	0.000558987
PknL	GoF	Rv1949c	-0.3402	0.00390827
PknL	GoF	Rv3549c	-0.3381	0.00403808
PknL	GoF	Rv1741	-0.3377	0.00220071
PknL	GoF	Rv2194	-0.3368	7.03e-05
PknL	GoF	Rv1364c	-0.3367	8e-09
PknL	GoF	Rv3877	-0.3367	2.96e-08
PknL	GoF	Rv3622c	-0.3365	0.138806
PknL	GoF	Rv2855	-0.3351	3.54e-06
PknL	GoF	Rv3621c	-0.3351	0.00254354
PknL	GoF	Rv0914c	-0.335	3.58e-06
PknL	GoF	Rv2325c	-0.3349	2.63e-08
PknL	GoF	Rv2403c	-0.3338	3.25e-05
PknL	GoF	Rv0195	-0.3338	0.0753171
PknL	GoF	Rv2219	-0.3335	1.77e-08
PknL	GoF	Rv0788	-0.3331	3.51e-07
PknL	GoF	Rv1563c	-0.333	9.94e-06
PknL	GoF	Rv0500A	-0.3327	9.69e-08
PknL	GoF	Rv2173	-0.3313	1.83e-05
PknL	GoF	Rv3675	-0.3307	2.86e-07
PknL	GoF	Rv1906c	-0.3296	4.25e-05
PknL	GoF	Rv3058c	-0.3292	1.16e-06
PknL	GoF	Rv0114	-0.3271	5.37e-05
PknL	GoF	Rv2588c	-0.3267	5.72e-05
PknL	GoF	Rv2556c	-0.3265	4.67e-07
PknL	GoF	Rv2231A	-0.3263	0.00140733
PknL	GoF	Rv2668	-0.3241	0.00466063
PknL	GoF	Rv1119c	-0.3241	0.0230712
PknL	GoF	Rv2002	-0.324	1.62e-05
PknL	GoF	Rv1624c	-0.3238	0.0053767
PknL	GoF	Rv2940c	-0.3232	1.98e-07
PknL	GoF	Rv2548	-0.322	4.43e-05
PknL	GoF	Rv0278c	-0.3212	1.78e-05
PknL	GoF	Rv3520c	-0.3212	3.29e-08
PknL	GoF	Rv0748	-0.3203	1.48e-05
PknL	GoF	Rv3570c	-0.3203	1.02e-08
PknL	GoF	Rv3784	-0.3203	2.53e-05
PknL	GoF	Rv3914	-0.3201	0.00238233
PknL	GoF	Rv1190	-0.3189	0.00443837
PknL	GoF	Rv1902c	-0.3167	2.35e-05
PknL	GoF	Rv3410c	-0.3165	3.72e-06
PknL	GoF	Rv0262c	-0.3161	0.000320857
PknL	GoF	Rv0230c	-0.3149	0.000244169
PknL	GoF	Rv2745c	-0.3144	9.18e-08
PknL	GoF	Rv2001	-0.3141	0.00323696
PknL	GoF	Rv0539	-0.3125	7.45e-07
PknL	GoF	Rv2504c	-0.3114	0.00209338
PknL	GoF	Rv3068c	-0.3101	0.000194832
PknL	GoF	Rv1401	-0.3096	4.03e-05
PknL	GoF	Rv2089c	-0.3093	0.00911794
PknL	GoF	Rv0909	-0.3092	0.000551352
PknL	GoF	Rv2279	-0.3083	0.00233995
PknL	GoF	Rv0455c	-0.3064	0.00114932
PknL	GoF	Rv2790c	-0.3064	5.08e-05
PknL	GoF	Rv2967c	-0.3064	1.01e-08
PknL	GoF	Rv2355	-0.3047	0.0031745
PknL	GoF	Rv2268c	-0.3047	0.0130832
PknL	GoF	Rv0272c	-0.3023	3.11e-06
PknL	GoF	Rv3689	-0.3023	0.0084913
PknL	GoF	Rv2990c	-0.3021	7.74e-07
PknL	GoF	Rv0941c	-0.3018	9.74e-05
PknL	GoF	Rv3326	-0.301	0.00270169
PknL	GoF	Rv3187	-0.2996	0.00304543
PknL	GoF	Rv0411c	-0.2995	0.000167602
PknL	GoF	Rv1360	-0.2993	0.000717079
PknL	GoF	Rv3006	-0.2991	1.11e-07
PknL	GoF	Rv0805	-0.299	1.06e-08
PknL	GoF	Rv0470A	-0.2987	0.00986297
PknL	GoF	Rv0946c	-0.298	0.000367683
PknL	GoF	Rv3185	-0.2974	0.00261902
PknL	GoF	Rv0141c	-0.2968	2.33e-06
PknL	GoF	Rv1169c	-0.2964	0.00502179
PknL	GoF	Rv1764	-0.2958	0.00253997
PknL	GoF	Rv0796	-0.2954	0.0030055
PknL	GoF	Rv3552	-0.2953	0.0280149
PknL	GoF	Rv3475	-0.2945	0.00380904
PknL	GoF	Rv1528c	-0.2943	0.127389
PknL	GoF	Rv2723	-0.294	1.55e-05
PknL	GoF	Rv1476	-0.2938	0.00017617
PknL	GoF	Rv1978	-0.2937	0.000129612
PknL	GoF	Rv2143	-0.2934	1.06e-06
PknL	GoF	Rv1640c	-0.2925	9.12e-07
PknL	GoF	Rv2304c	-0.2904	0.00743146
PknL	GoF	Rv2513	-0.2889	0.00103139
PknL	GoF	Rv2106	-0.2881	0.00326191
PknL	GoF	Rv2387	-0.2876	1.36e-05
PknL	GoF	Rv1397c	-0.287	0.000260292
PknL	GoF	Rv0575c	-0.2863	0.00563243
PknL	GoF	Rv1666c	-0.2855	9.65e-05
PknL	GoF	Rv1520	-0.285	0.00338812
PknL	GoF	Rv2649	-0.285	0.00329344
PknL	GoF	Rv1154c	-0.2843	0.00132697
PknL	GoF	Rv1944c	-0.2834	0.00749849
PknL	GoF	Rv3239c	-0.2832	1.5e-07
PknL	GoF	Rv1628c	-0.2816	0.00200162
PknL	GoF	Rv1914c	-0.2815	0.00461353
PknL	GoF	Rv2309A	-0.2814	0.224705
PknL	GoF	Rv1504c	-0.2805	0.000307705
PknL	GoF	Rv3731	-0.2802	0.00508958
PknL	GoF	Rv2682c	-0.2785	1e-06
PknL	GoF	Rv0151c	-0.2774	0.000257855
PknL	GoF	Rv2497c	-0.2774	7.32e-08
PknL	GoF	Rv0568	-0.2764	2.05e-07
PknL	GoF	Rv3656c	-0.2764	0.0392405
PknL	GoF	Rv3316	-0.2755	0.0107465
PknL	GoF	Rv2614A	-0.2743	0.021416
PknL	GoF	Rv0982	-0.2728	8.98e-08
PknL	GoF	Rv0944	-0.2728	0.0465972
PknL	GoF	Rv3866	-0.2725	3.01e-05
PknL	GoF	Rv1615	-0.2702	0.000226642
PknL	GoF	Rv1140	-0.2695	0.000235382
PknL	GoF	Rv2743c	-0.2687	9.44e-05
PknL	GoF	Rv2688c	-0.2681	0.000147372
PknL	GoF	Rv0108c	-0.2675	1.14e-05
PknL	GoF	Rv0031	-0.2675	0.0331701
PknL	GoF	Rv0207c	-0.2674	7.15e-06
PknL	GoF	Rv2059	-0.2657	0.000275125
PknL	GoF	Rv0786c	-0.2646	0.0028374
PknL	GoF	Rv0534c	-0.2645	9.95e-05
PknL	GoF	Rv1748	-0.2643	0.000802577
PknL	GoF	Rv1694	-0.2627	6.84e-06
PknL	GoF	Rv0400c	-0.2626	0.000424756
PknL	GoF	Rv3762c	-0.262	0.00019814
PknL	GoF	Rv2501c	-0.2617	9.31e-05
PknL	GoF	Rv2716	-0.2607	0.000681842
PknL	GoF	Rv2964	-0.26	0.00127208
PknL	GoF	Rv0984	-0.259	3.43e-05
PknL	GoF	Rv0074	-0.2589	1.96e-05
PknL	GoF	Rv0765c	-0.2576	0.000858041
PknL	GoF	Rv0291	-0.2572	0.0001593
PknL	GoF	Rv0899	-0.2561	0.000204312
PknL	GoF	Rv2821c	-0.2557	0.000449284
PknL	GoF	Rv0616c	-0.2552	0.00269919
PknL	GoF	Rv2046	-0.2552	0.000509289
PknL	GoF	Rv1228	-0.2547	8.95e-05
PknL	GoF	Rv2910c	-0.2545	0.0335867
PknL	GoF	Rv0471c	-0.2543	0.00259836
PknL	GoF	Rv2432c	-0.2541	0.00689709
PknL	GoF	Rv0818	-0.2519	7.91e-07
PknL	GoF	Rv2219A	-0.251	0.000223532
PknL	GoF	Rv0349	-0.2496	0.0032854
PknL	GoF	Rv1675c	-0.2491	0.0720902
PknL	GoF	Rv1369c	-0.2486	0.0316046
PknL	GoF	Rv1740	-0.2475	0.0152775
PknL	GoF	Rv2479c	-0.2468	0.0353069
PknL	GoF	Rv3236c	-0.2461	0.00327703
PknL	GoF	Rv0937c	-0.2456	0.000847364
PknL	GoF	Rv2167c	-0.2446	0.0313793
PknL	GoF	Rv3472	-0.2445	0.00357208
PknL	GoF	Rv1677	-0.2441	3.36e-05
PknL	GoF	Rv2814c	-0.2438	0.034574
PknL	GoF	Rv1756c	-0.242	0.0346192
PknL	GoF	Rv3368c	-0.2417	0.024911
PknL	GoF	Rv3535c	-0.2415	0.00132735
PknL	GoF	Rv0655	-0.2403	5.33e-08
PknL	GoF	Rv2538c	-0.2403	0.00104502
PknL	GoF	Rv3380c	-0.2396	0.0327768
PknL	GoF	Rv2287	-0.2391	0.00132878
PknL	GoF	Rv2678c	-0.2386	1.2e-05
PknL	GoF	Rv3563	-0.2385	0.0258981
PknL	GoF	Rv0764c	-0.2382	0.000986158
PknL	GoF	Rv1063c	-0.2382	0.000138615
PknL	GoF	Rv0345	-0.2381	0.000457928
PknL	GoF	Rv2263	-0.2371	0.0067863
PknL	GoF	Rv3447c	-0.2355	0.0157482
PknL	GoF	Rv0279c	-0.2348	5.14e-05
PknL	GoF	Rv3070	-0.233	0.0353114
PknL	GoF	Rv3411c	-0.2326	3.15e-07
PknL	GoF	Rv3608c	-0.2324	4.22e-05
PknL	GoF	Rv1084	-0.2319	3.01e-05
PknL	GoF	Rv2779c	-0.2305	0.00102388
PknL	GoF	Rv0932c	-0.2302	1.75e-06
PknL	GoF	Rv3446c	-0.23	0.107357
PknL	GoF	Rv0282	-0.2296	1.25e-05
PknL	GoF	Rv0423c	-0.2294	7.34e-06
PknL	GoF	Rv1421	-0.2292	6.32e-05
PknL	GoF	Rv2862c	-0.2289	0.00331367
PknL	GoF	Rv2098c	-0.2286	0.020491
PknL	GoF	Rv0392c	-0.227	0.000296404
PknL	GoF	Rv1831	-0.2263	4.78e-05
PknL	GoF	Rv0169	-0.2255	1.55e-07
PknL	GoF	Rv3542c	-0.2235	0.0014891
PknL	GoF	Rv1651c	-0.2231	4.04e-06
PknL	GoF	Rv1500	-0.2225	0.00121405
PknL	GoF	Rv3673c	-0.2218	3.69e-06
PknL	GoF	Rv3390	-0.2217	0.000169068
PknL	GoF	Rv2896c	-0.2216	0.000195622
PknL	GoF	Rv1692	-0.221	0.000358834
PknL	GoF	Rv2372c	-0.2195	3.55e-06
PknL	GoF	Rv1990A	-0.2192	0.00461535
PknL	GoF	Rv2246	-0.219	0.000132514
PknL	GoF	Rv1004c	-0.2189	0.000101043
PknL	GoF	Rv3595c	-0.2184	5.73e-06
PknL	GoF	Rv2834c	-0.2181	0.0345363
PknL	GoF	Rv1374c	-0.2178	0.000214749
PknL	GoF	Rv3694c	-0.2168	1.79e-06
PknL	GoF	Rv2438c	-0.2164	7.41e-06
PknL	GoF	Rv1507A	-0.2156	0.00698082
PknL	GoF	Rv2785c	-0.2152	8.4e-07
PknL	GoF	Rv2709	-0.2151	0.0068019
PknL	GoF	Rv3562	-0.2149	0.0929361
PknL	GoF	Rv2389c	-0.2139	0.00198119
PknL	GoF	Rv0410c	-0.2137	0.000184396
PknL	GoF	Rv3298c	-0.2133	0.000284382
PknL	GoF	Rv1250	-0.2116	9.22e-05
PknL	GoF	Rv3662c	-0.2115	0.00494976
PknL	GoF	Rv3654c	-0.2114	0.0458109
PknL	GoF	Rv1450c	-0.211	0.0038671
PknL	GoF	Rv2050	-0.2098	0.000232796
PknL	GoF	Rv2333c	-0.209	0.000488185
PknL	GoF	Rv2368c	-0.2084	8.91e-05
PknL	GoF	Rv0065	-0.2079	0.00246065
PknL	GoF	Rv3569c	-0.2077	0.000112357
PknL	GoF	Rv2077A	-0.2054	0.0997808
PknL	GoF	Rv1117	-0.2053	0.00161146
PknL	GoF	Rv3881c	-0.2043	0.0333851
PknL	GoF	Rv0573c	-0.2025	0.00440731
PknL	GoF	Rv0979c	-0.2018	0.340187
PknL	GoF	Rv3528c	-0.2016	0.00974873
PknL	GoF	Rv3858c	-0.2011	1.11e-06
PknL	GoF	Rv1976c	-0.1985	0.0130712
PknL	GoF	Rv2449c	-0.1984	0.000343235
PknL	GoF	Rv2708c	-0.1982	0.0004243
PknL	GoF	Rv1091	-0.1978	0.00176241
PknL	GoF	Rv2188c	-0.1959	0.00491542
PknL	GoF	Rv3867	-0.1958	5.99e-05
PknL	GoF	Rv2284	-0.1954	0.00124653
PknL	GoF	Rv1056	-0.195	0.0400245
PknL	GoF	Rv1444c	-0.1937	0.00186952
PknL	GoF	Rv1239c	-0.1932	0.00733186
PknL	GoF	Rv0749A	-0.1928	0.0800108
PknL	GoF	Rv0080	-0.1921	0.485993
PknL	GoF	Rv3529c	-0.1914	0.01757
PknL	GoF	Rv3655c	-0.1913	0.0426722
PknL	GoF	Rv2491	-0.1904	0.298579
PknL	GoF	Rv0516c	-0.1897	3.88e-05
PknL	GoF	Rv1491c	-0.1895	0.00447129
PknL	GoF	Rv2199c	-0.1892	2.63e-05
PknL	GoF	Rv1086	-0.1891	0.000186903
PknL	GoF	Rv2220	-0.1891	7.97e-06
PknL	GoF	Rv3760	-0.188	0.0250188
PknL	GoF	Rv1064c	-0.1861	0.157974
PknL	GoF	Rv1415	-0.1855	3.08e-06
PknL	GoF	Rv2663	-0.1854	0.0312594
PknL	GoF	Rv3767c	-0.1849	1.31e-05
PknL	GoF	Rv0739	-0.1837	0.025719
PknL	GoF	Rv2977c	-0.1833	0.000594124
PknL	GoF	Rv1530	-0.1828	0.00451285
PknL	GoF	Rv3916c	-0.1826	0.000389001
PknL	GoF	Rv2846c	-0.1822	6.1e-05
PknL	GoF	Rv1186c	-0.1811	3.12e-05
PknL	GoF	Rv3098A	-0.1807	0.00500909
PknL	GoF	Rv3548c	-0.1807	0.00341385
PknL	GoF	Rv1110	-0.1794	0.000223535
PknL	GoF	Rv0422c	-0.1792	0.00133607
PknL	GoF	Rv0457c	-0.1791	0.00291496
PknL	GoF	Rv2077c	-0.1785	2.53e-05
PknL	GoF	Rv3317	-0.1775	0.0072081
PknL	GoF	Rv0407	-0.1769	0.00146815
PknL	GoF	Rv1797	-0.1756	0.0003354
PknL	GoF	Rv0263c	-0.1754	0.00261088
PknL	GoF	Rv0130	-0.1745	0.0377523
PknL	GoF	Rv1909c	-0.1743	8.91e-05
PknL	GoF	Rv0687	-0.1737	0.000210339
PknL	GoF	Rv3053c	-0.1724	1.59e-06
PknL	GoF	Rv1832	-0.1714	8.74e-06
PknL	GoF	Rv3559c	-0.1711	0.0278099
PknL	GoF	Rv3812	-0.171	0.000368973
PknL	GoF	Rv3826	-0.1702	6.23e-05
PknL	GoF	Rv2208	-0.17	0.000153848
PknL	GoF	Rv2689c	-0.1693	0.00593097
PknL	GoF	Rv1165	-0.1672	1.93e-05
PknL	GoF	Rv3532	-0.1672	0.0280647
PknL	GoF	Rv2482c	-0.1663	9.64e-05
PknL	GoF	Rv3042c	-0.1658	0.000827514
PknL	GoF	Rv1656	-0.1657	0.00231455
PknL	GoF	Rv1766	-0.1655	0.0121047
PknL	GoF	Rv2290	-0.1654	0.000416745
PknL	GoF	Rv0361	-0.1653	0.00235404
PknL	GoF	Rv3175	-0.1644	0.0038339
PknL	GoF	Rv2371	-0.1644	0.108134
PknL	GoF	Rv1703c	-0.1629	0.000813683
PknL	GoF	Rv2807	-0.1622	0.193042
PknL	GoF	Rv0473	-0.1611	0.000233071
PknL	GoF	Rv2142A	-0.1607	0.00411398
PknL	GoF	Rv1329c	-0.1598	0.000693893
PknL	GoF	Rv2869c	-0.1574	7.61e-05
PknL	GoF	Rv2036	-0.1559	0.0121963
PknL	GoF	Rv2791c	-0.1555	0.000347107
PknL	GoF	Rv3898c	-0.1554	0.00300732
PknL	GoF	Rv3039c	-0.1553	0.00340595
PknL	GoF	Rv0570	-0.1544	0.0324608
PknL	GoF	Rv2819c	-0.154	0.00572727
PknL	GoF	Rv0073	-0.1531	1.77e-05
PknL	GoF	Rv1046c	-0.1525	0.00875166
PknL	GoF	Rv3235	-0.152	0.00338749
PknL	GoF	Rv2675c	-0.1512	0.000670514
PknL	GoF	Rv1443c	-0.1509	0.0186912
PknL	GoF	Rv3540c	-0.1507	0.00223483
PknL	GoF	Rv3710	-0.1505	0.000766575
PknL	GoF	Rv3915	-0.1462	2.85e-05
PknL	GoF	Rv3357	-0.1452	0.11531
PknL	GoF	Rv1931c	-0.1445	0.0981955
PknL	GoF	Rv2899c	-0.1434	0.00108178
PknL	GoF	Rv2326c	-0.1427	7.94e-05
PknL	GoF	Rv1638	-0.1426	1.83e-05
PknL	GoF	Rv2983	-0.1411	0.0571248
PknL	GoF	Rv2324	-0.1401	0.0432634
PknL	GoF	Rv2605c	-0.1398	0.000688527
PknL	GoF	Rv0370c	-0.1397	0.0827254
PknL	GoF	Rv3297	-0.1386	0.0114156
PknL	GoF	Rv3443c	-0.1385	0.0017216
PknL	GoF	Rv3736	-0.1383	0.00307792
PknL	GoF	Rv1814	-0.1382	0.00635448
PknL	GoF	Rv1543	-0.1371	0.000350107
PknL	GoF	Rv2021c	-0.1363	0.00674585
PknL	GoF	Rv1930c	-0.1357	0.273039
PknL	GoF	Rv2554c	-0.1356	0.000240544
PknL	GoF	Rv3327	-0.1355	0.00649787
PknL	GoF	Rv0012	-0.1352	0.0026951
PknL	GoF	Rv1616	-0.1344	0.00609415
PknL	GoF	Rv2615c	-0.1343	0.00190215
PknL	GoF	Rv2261c	-0.1336	0.0494095
PknL	GoF	Rv2994	-0.1335	0.000526539
PknL	GoF	Rv1507c	-0.1326	0.00763499
PknL	GoF	Rv3818	-0.132	0.00543955
PknL	GoF	Rv1249c	-0.1316	0.000663912
PknL	GoF	Rv3143	-0.1313	0.00136047
PknL	GoF	Rv0298	-0.1305	0.00121622
PknL	GoF	Rv3049c	-0.1305	0.00116961
PknL	GoF	Rv3283	-0.1303	0.00310631
PknL	GoF	Rv2868c	-0.1298	7.66e-05
PknL	GoF	Rv1690	-0.1296	0.00879785
PknL	GoF	Rv0585c	-0.1292	0.00599178
PknL	GoF	Rv1888A	-0.1292	0.242112
PknL	GoF	Rv1610	-0.129	0.00687283
PknL	GoF	Rv0884c	-0.1279	0.00130975
PknL	GoF	Rv0091	-0.1261	0.0360186
PknL	GoF	Rv3758c	-0.1257	0.000934244
PknL	GoF	Rv2370c	-0.125	0.0329322
PknL	GoF	Rv2810c	-0.1244	0.0243085
PknL	GoF	Rv2342	-0.122	0.0126604
PknL	GoF	Rv0583c	-0.1216	0.00653536
PknL	GoF	Rv2732c	-0.1206	0.00332672
PknL	GoF	Rv0234c	-0.1205	0.0120477
PknL	GoF	Rv2531c	-0.1204	8.8e-05
PknL	GoF	Rv0002	-0.1197	0.000776122
PknL	GoF	Rv0987	-0.1194	0.000742514
PknL	GoF	Rv1330c	-0.119	0.0156671
PknL	GoF	Rv0844c	-0.1188	0.00467036
PknL	GoF	Rv0977	-0.1188	0.0082009
PknL	GoF	Rv1864c	-0.1184	0.00435926
PknL	GoF	Rv2877c	-0.1176	0.0022086
PknL	GoF	Rv0401	-0.1175	0.0679063
PknL	GoF	Rv0306	-0.117	0.0724742
PknL	GoF	Rv3442c	-0.116	0.00179798
PknL	GoF	Rv2881c	-0.1155	3.64e-05
PknL	GoF	Rv3697A	-0.1144	0.0346566
PknL	GoF	Rv3572	-0.1138	0.0393517
PknL	GoF	Rv3697c	-0.1136	0.00426174
PknL	GoF	Rv2606c	-0.1133	0.000255933
PknL	GoF	Rv2773c	-0.1126	0.00124902
PknL	GoF	Rv3602c	-0.112	0.0010544
PknL	GoF	Rv1229c	-0.1116	6.64e-05
PknL	GoF	Rv2091c	-0.1115	0.00127429
PknL	GoF	Rv3539	-0.1107	0.00761756
PknL	GoF	Rv2142c	-0.1103	0.0240869
PknL	GoF	Rv3738c	-0.1102	0.00579139
PknL	GoF	Rv3196	-0.1092	0.00335216
PknL	GoF	Rv0107c	-0.108	7.92e-05
PknL	GoF	Rv2066	-0.108	0.00576478
PknL	GoF	Rv2217	-0.1077	0.0014784
PknL	GoF	Rv3499c	-0.1076	0.00157848
PknL	GoF	Rv0304c	-0.1076	0.0120279
PknL	GoF	Rv3744	-0.1057	0.054463
PknL	GoF	Rv3868	-0.1039	0.000581269
PknL	GoF	Rv0861c	-0.103	0.000555001
PknL	GoF	Rv0948c	-0.1018	0.0057347
PknL	GoF	Rv2742c	-0.1018	0.00171048
PknL	GoF	Rv0154c	-0.1018	0.0271381
PknL	GoF	Rv0314c	-0.1014	0.00236283
PknL	GoF	Rv2970A	-0.1013	0.054506
PknL	GoF	Rv1995	-0.1011	0.159823
PknL	GoF	Rv2123	-0.1001	0.0145018
PknL	GoF	Rv2564	-0.1	0.00456084
PknL	GoF	Rv0066c	-0.0998	0.000546433
PknL	GoF	Rv2822c	-0.0997	0.143427
PknL	GoF	Rv3337	-0.0993	0.0146611
PknL	GoF	Rv0160c	-0.0987	0.17776
PknL	GoF	Rv0657c	-0.0965	0.165361
PknL	GoF	Rv0475	-0.0962	0.000395603
PknL	GoF	Rv2488c	-0.0952	0.00656687
PknL	GoF	Rv2080	-0.0942	0.00809835
PknL	GoF	Rv3423c	-0.0929	0.00162493
PknL	GoF	Rv3913	-0.0929	0.00389862
PknL	GoF	Rv3553	-0.0924	0.0690987
PknL	GoF	Rv0399c	-0.0922	0.0708051
PknL	GoF	Rv2915c	-0.091	0.0028876
PknL	GoF	Rv3876	-0.0892	0.0148901
PknL	GoF	Rv1422	-0.0891	0.000660142
PknL	GoF	Rv1558	-0.0883	0.00276389
PknL	GoF	Rv1359	-0.0869	0.0231504
PknL	GoF	Rv2876	-0.0862	0.0023522
PknL	GoF	Rv0363c	-0.0853	0.000758325
PknL	GoF	Rv3665c	-0.0853	0.11362
PknL	GoF	Rv3358	-0.085	0.127162
PknL	GoF	Rv3732	-0.0837	0.0107213
PknL	GoF	Rv3538	-0.0836	0.083636
PknL	GoF	Rv1300	-0.0826	0.00108507
PknL	GoF	Rv2486	-0.0819	0.0306303
PknL	GoF	Rv2447c	-0.0817	0.000874695
PknL	GoF	Rv2665	-0.0817	0.0125208
PknL	GoF	Rv3388	-0.0813	0.0259015
PknL	GoF	Rv2187	-0.08	0.00587125
PknL	GoF	Rv1231c	-0.08	0.0185907
PknL	GoF	Rv0992c	-0.0799	0.0253387
PknL	GoF	Rv0671	-0.079	0.019141
PknL	GoF	Rv1704c	-0.0784	0.00174765
PknL	GoF	Rv1066	-0.0776	0.0276736
PknL	GoF	Rv2376c	-0.0769	0.141151
PknL	GoF	Rv1945	-0.0764	0.00433715
PknL	GoF	Rv1323	-0.0756	0.00107795
PknL	GoF	Rv0670	-0.0745	0.00531365
PknL	GoF	Rv2039c	-0.0726	0.269792
PknL	GoF	Rv2879c	-0.0712	0.00291525
PknL	GoF	Rv3114	-0.071	0.216345
PknL	GoF	Rv0221	-0.0698	0.00251197
PknL	GoF	Rv1082	-0.0693	0.00326875
PknL	GoF	Rv1149	-0.0682	0.00554673
PknL	GoF	Rv1657	-0.0682	0.0208032
PknL	GoF	Rv1042c	-0.068	0.00554766
PknL	GoF	Rv3431c	-0.0672	0.0084771
PknL	GoF	Rv2024c	-0.0667	0.00376485
PknL	GoF	Rv3052c	-0.0667	0.00178418
PknL	GoF	Rv1785c	-0.0663	0.0107683
PknL	GoF	Rv0089	-0.0661	0.0327961
PknL	GoF	Rv3664c	-0.0659	0.271929
PknL	GoF	Rv2870c	-0.064	0.00935218
PknL	GoF	Rv3081	-0.0632	0.012426
PknL	GoF	Rv1230c	-0.0631	0.00059669
PknL	GoF	Rv0822c	-0.0629	0.000828539
PknL	GoF	Rv1742	-0.0626	0.0365881
PknL	GoF	Rv0745	-0.062	0.396436
PknL	GoF	Rv2446c	-0.0616	0.0154739
PknL	GoF	Rv0574c	-0.0612	0.216479
PknL	GoF	Rv2702	-0.0611	0.00493631
PknL	GoF	Rv3222c	-0.0604	0.00149073
PknL	GoF	Rv1878	-0.0598	0.0121589
PknL	GoF	Rv2130c	-0.0575	0.000735147
PknL	GoF	Rv2781c	-0.0556	0.000855221
PknL	GoF	Rv1917c	-0.0548	0.0924732
PknL	GoF	Rv2645	-0.0522	0.0478327
PknL	GoF	Rv0500B	-0.0515	0.00160483
PknL	GoF	Rv0851c	-0.051	0.0253382
PknL	GoF	Rv3243c	-0.051	0.0158219
PknL	GoF	Rv3566c	-0.0509	0.0619765
PknL	GoF	Rv2126c	-0.0498	0.0969857
PknL	GoF	Rv3098c	-0.0497	0.0391381
PknL	GoF	Rv3685c	-0.0492	0.000836752
PknL	GoF	Rv0730	-0.0491	0.00315208
PknL	GoF	Rv0425c	-0.0483	0.000271788
PknL	GoF	Rv3852	-0.0479	0.0444238
PknL	GoF	Rv1794	-0.0471	0.000174656
PknL	GoF	Rv2925c	-0.0471	0.00226974
PknL	GoF	Rv1223	-0.0467	0.000343927
PknL	GoF	Rv1549	-0.0467	0.0273742
PknL	GoF	Rv1141c	-0.0463	0.0152093
PknL	GoF	Rv3705c	-0.046	0.00508867
PknL	GoF	Rv3680	-0.045	0.000203472
PknL	GoF	Rv3172c	-0.045	0.101636
PknL	GoF	Rv2982c	-0.0437	0.00578076
PknL	GoF	Rv3769	-0.0427	0.0236214
PknL	GoF	Rv1513	-0.0424	0.0113436
PknL	GoF	Rv1681	-0.0423	0.0152768
PknL	GoF	Rv2138	-0.0419	0.0182296
PknL	GoF	Rv3040c	-0.0416	0.0197129
PknL	GoF	Rv0777	-0.0413	0.000729698
PknL	GoF	Rv3506	-0.0394	0.087444
PknL	GoF	Rv0233	-0.0375	0.0726627
PknL	GoF	Rv0026	-0.0367	0.010595
PknL	GoF	Rv0192A	-0.0366	0.129363
PknL	GoF	Rv1556	-0.035	0.0818218
PknL	GoF	Rv0673	-0.0349	0.29069
PknL	GoF	Rv1676	-0.0347	0.00397785
PknL	GoF	Rv0245	-0.0336	0.0752227
PknL	GoF	Rv0557	-0.0327	0.00509732
PknL	GoF	Rv1006	-0.0308	0.000353694
PknL	GoF	Rv2591	-0.0307	0.0144817
PknL	GoF	Rv0806c	-0.0303	0.00400639
PknL	GoF	Rv3376	-0.0302	0.00405245
PknL	GoF	Rv3708c	-0.0293	0.0145766
PknL	GoF	Rv2222c	-0.0283	0.00264943
PknL	GoF	Rv3300c	-0.0283	0.0121515
PknL	GoF	Rv1545	-0.0281	0.0308834
PknL	GoF	Rv2070c	-0.0271	0.0536848
PknL	GoF	Rv2878c	-0.0268	0.00813278
PknL	GoF	Rv2345	-0.0259	0.0277037
PknL	GoF	Rv0180c	-0.025	0.00437604
PknL	GoF	Rv3010c	-0.025	0.0170231
PknL	GoF	Rv2063A	-0.0245	0.304942
PknL	GoF	Rv3433c	-0.0245	0.0489509
PknL	GoF	Rv3343c	-0.0237	0.0175723
PknL	GoF	Rv1248c	-0.0234	0.00472503
PknL	GoF	Rv3324c	-0.0228	0.227886
PknL	GoF	Rv2818c	-0.0224	0.0195428
PknL	GoF	Rv1325c	-0.0216	0.0304393
PknL	GoF	Rv3399	-0.0214	0.0665887
PknL	GoF	Rv3398c	-0.0207	0.236462
PknL	GoF	Rv3523	-0.0193	0.0169733
PknL	GoF	Rv3796	-0.0192	0.0201357
PknL	GoF	Rv3819	-0.0175	0.188654
PknL	GoF	Rv2976c	-0.0164	0.0193258
PknL	GoF	Rv1695	-0.0163	0.00338679
PknL	GoF	Rv3359	-0.0162	0.065023
PknL	GoF	Rv0025	-0.0159	0.0608081
PknL	GoF	Rv3704c	-0.0146	0.00350637
PknL	GoF	Rv1372	-0.0142	0.10274
PknL	GoF	Rv1913	-0.0116	0.0518139
PknL	GoF	Rv2177c	-0.01	0.0744441
PknL	GoF	Rv3083	-0.0099	0.370424
PknL	GoF	Rv2672	-0.0094	0.0247554
PknL	GoF	Rv3048c	-0.0092	0.00333678
PknL	GoF	Rv3889c	-0.0081	0.0190201
PknL	GoF	Rv1663	-0.0074	0.205463
PknL	GoF	Rv2820c	-0.0072	0.0523686
PknL	GoF	Rv1903	-0.0036	0.11685
PknL	GoF	Rv3607c	-0.0029	0.0322493
PknL	GoF	Rv0726c	-0.0025	0.0203535
PknL	GoF	Rv2800	-0.0016	0.0160512
PknL	GoF	Rv1688	-0.0011	0.169871
PknL	GoF	Rv1357c	-0.0007	0.0815699
PknL	GoF	Rv2579	-0.0001	0.0408801
PknL	GoF	Rv3531c	0	0.615229
PknL	GoF	Rv3318	0.0002	0.622402
PknL	GoF	Rv2740	0.0006	0.805493
PknL	GoF	Rv0219	0.0009	0.779638
PknL	GoF	Rv1636	0.0017	0.590726
PknL	GoF	Rv2286c	0.0027	0.635463
PknL	GoF	Rv2833c	0.003	0.706128
PknL	GoF	Rv1927	0.0034	0.733711
PknL	GoF	Rv3161c	0.0037	0.737547
PknL	GoF	Rv1830	0.0038	0.570327
PknL	GoF	Rv3799c	0.0057	0.578563
PknL	GoF	Rv3556c	0.0064	0.617383
PknL	GoF	Rv1222	0.0066	0.602487
PknL	GoF	Rv3470c	0.0085	0.61126
PknL	GoF	Rv1326c	0.0094	0.580606
PknL	GoF	Rv1672c	0.0106	0.589584
PknL	GoF	Rv0267	0.0117	0.586016
PknL	GoF	Rv0850	0.012	0.76998
PknL	GoF	Rv2416c	0.0128	0.570632
PknL	GoF	Rv0551c	0.0143	0.577565
PknL	GoF	Rv1627c	0.0145	0.578796
PknL	GoF	Rv1200	0.0146	0.559456
PknL	GoF	Rv3497c	0.0148	0.587283
PknL	GoF	Rv3401	0.0156	0.579104
PknL	GoF	Rv0476	0.0162	0.541758
PknL	GoF	Rv2470	0.0163	0.587843
PknL	GoF	Rv2003c	0.0166	0.588608
PknL	GoF	Rv2613c	0.0175	0.588599
PknL	GoF	Rv1327c	0.0176	0.54376
PknL	GoF	Rv0124	0.0179	0.60426
PknL	GoF	Rv3498c	0.0179	0.581843
PknL	GoF	Rv1567c	0.0184	0.721946
PknL	GoF	Rv1900c	0.0197	0.563833
PknL	GoF	Rv3033	0.0203	0.754063
PknL	GoF	Rv3138	0.0206	0.545683
PknL	GoF	Rv2120c	0.0209	0.571695
PknL	GoF	Rv2693c	0.0212	0.555875
PknL	GoF	Rv2831	0.0215	0.595256
PknL	GoF	Rv2842c	0.0219	0.57367
PknL	GoF	Rv2657c	0.0221	0.552236
PknL	GoF	Rv3566A	0.0238	0.706604
PknL	GoF	Rv3226c	0.024	0.558378
PknL	GoF	Rv0969	0.0241	0.567003
PknL	GoF	Rv3641c	0.0241	0.7094
PknL	GoF	Rv3850	0.0241	0.574822
PknL	GoF	Rv2931	0.0249	0.55394
PknL	GoF	Rv1701	0.0256	0.559123
PknL	GoF	Rv1647	0.0257	0.567744
PknL	GoF	Rv2730	0.0276	0.59353
PknL	GoF	Rv1602	0.0287	0.550016
PknL	GoF	Rv2679	0.0301	0.563968
PknL	GoF	Rv0510	0.0307	0.512547
PknL	GoF	Rv1868	0.0313	0.551686
PknL	GoF	Rv3851	0.0321	0.561615
PknL	GoF	Rv1865c	0.033	0.695654
PknL	GoF	Rv2129c	0.0332	0.541104
PknL	GoF	Rv2839c	0.0337	0.54059
PknL	GoF	Rv2674	0.0338	0.541294
PknL	GoF	Rv1928c	0.0339	0.575927
PknL	GoF	Rv0945	0.0341	0.539501
PknL	GoF	Rv1168c	0.0341	0.548191
PknL	GoF	Rv0402c	0.0349	0.494985
PknL	GoF	Rv1727	0.0353	0.693763
PknL	GoF	Rv1498A	0.0357	0.69067
PknL	GoF	Rv1452c	0.0361	0.580792
PknL	GoF	Rv2314c	0.0366	0.530492
PknL	GoF	Rv0603	0.0369	0.655962
PknL	GoF	Rv0182c	0.0378	0.556682
PknL	GoF	Rv3223c	0.0378	0.538245
PknL	GoF	Rv2778c	0.0379	0.53401
PknL	GoF	Rv3896c	0.0387	0.551407
PknL	GoF	Rv2457c	0.0391	0.533849
PknL	GoF	Rv0270	0.0407	0.53294
PknL	GoF	Rv2847c	0.0412	0.541087
PknL	GoF	Rv2936	0.0415	0.51332
PknL	GoF	Rv1680	0.0418	0.557426
PknL	GoF	Rv2904c	0.042	0.520731
PknL	GoF	Rv1584c	0.0421	0.696061
PknL	GoF	Rv0970	0.0427	0.520369
PknL	GoF	Rv1821	0.0432	0.511046
PknL	GoF	Rv2726c	0.0433	0.515582
PknL	GoF	Rv1404	0.0441	0.541273
PknL	GoF	Rv0826	0.0457	0.54315
PknL	GoF	Rv1684	0.0471	0.535484
PknL	GoF	Rv1212c	0.0476	0.511924
PknL	GoF	Rv1052	0.0478	0.66299
PknL	GoF	Rv3400	0.0481	0.523205
PknL	GoF	Rv1081c	0.0482	0.638362
PknL	GoF	Rv0206c	0.0483	0.508376
PknL	GoF	Rv2203	0.0486	0.479102
PknL	GoF	Rv2652c	0.0487	0.570677
PknL	GoF	Rv2044c	0.0492	0.64434
PknL	GoF	Rv0171	0.05	0.498924
PknL	GoF	Rv3683	0.0502	0.516566
PknL	GoF	Rv2695	0.0507	0.550198
PknL	GoF	Rv1272c	0.0511	0.51578
PknL	GoF	Rv1072	0.0514	0.565011
PknL	GoF	Rv2285	0.0514	0.496018
PknL	GoF	Rv2913c	0.0518	0.509333
PknL	GoF	Rv0076c	0.0522	0.626277
PknL	GoF	Rv3690	0.0529	0.532226
PknL	GoF	Rv0369c	0.053	0.603476
PknL	GoF	Rv0810c	0.0537	0.621756
PknL	GoF	Rv0538	0.0539	0.497025
PknL	GoF	Rv2752c	0.0545	0.498479
PknL	GoF	Rv3911	0.0547	0.533126
PknL	GoF	Rv3802c	0.0554	0.51997
PknL	GoF	Rv1167c	0.057	0.522381
PknL	GoF	Rv0388c	0.0571	0.680406
PknL	GoF	Rv3441c	0.0587	0.484917
PknL	GoF	Rv3242c	0.059	0.530955
PknL	GoF	Rv1841c	0.0595	0.585263
PknL	GoF	Rv3842c	0.0624	0.572621
PknL	GoF	Rv0940c	0.0626	0.513653
PknL	GoF	Rv0837c	0.0633	0.628655
PknL	GoF	Rv2789c	0.0636	0.484295
PknL	GoF	Rv2676c	0.0638	0.501905
PknL	GoF	Rv3215	0.0643	0.488056
PknL	GoF	Rv3256c	0.0649	0.495101
PknL	GoF	Rv1641	0.0654	0.498013
PknL	GoF	Rv3286c	0.0663	0.492032
PknL	GoF	Rv3350c	0.0664	0.514049
PknL	GoF	Rv1912c	0.0666	0.526056
PknL	GoF	Rv3022A	0.0666	0.635659
PknL	GoF	Rv3003c	0.0669	0.493893
PknL	GoF	Rv0876c	0.0673	0.479332
PknL	GoF	Rv3663c	0.0681	0.560244
PknL	GoF	Rv3296	0.0687	0.50493
PknL	GoF	Rv0979A	0.0688	0.564468
PknL	GoF	Rv1423	0.0692	0.472643
PknL	GoF	Rv1236	0.0699	0.509248
PknL	GoF	Rv2063	0.0699	0.577521
PknL	GoF	Rv1894c	0.07	0.481332
PknL	GoF	Rv3557c	0.0702	0.59136
PknL	GoF	Rv0356c	0.0704	0.488986
PknL	GoF	Rv2938	0.0707	0.572022
PknL	GoF	Rv2264c	0.0716	0.494463
PknL	GoF	Rv1501	0.072	0.441182
PknL	GoF	Rv2422	0.073	0.566233
PknL	GoF	Rv2692	0.073	0.479304
PknL	GoF	Rv3077	0.0732	0.477172
PknL	GoF	Rv1999c	0.0734	0.634749
PknL	GoF	Rv3601c	0.0739	0.503623
PknL	GoF	Rv3676	0.0741	0.474755
PknL	GoF	Rv2265	0.0745	0.445917
PknL	GoF	Rv3706c	0.0755	0.644081
PknL	GoF	Rv2081c	0.0762	0.451027
PknL	GoF	Rv3221A	0.0766	0.483934
PknL	GoF	Rv3467	0.0771	0.575806
PknL	GoF	Rv3840	0.0802	0.501492
PknL	GoF	Rv0811c	0.0803	0.447649
PknL	GoF	Rv0904c	0.0806	0.46284
PknL	GoF	Rv2576c	0.0817	0.425539
PknL	GoF	Rv3751	0.0824	0.572517
PknL	GoF	Rv0094c	0.0825	0.541224
PknL	GoF	Rv1270c	0.0851	0.471081
PknL	GoF	Rv2245	0.0851	0.654758
PknL	GoF	Rv0544c	0.0854	0.467575
PknL	GoF	Rv2228c	0.0854	0.43742
PknL	GoF	Rv2312	0.0857	0.482037
PknL	GoF	Rv3558	0.0868	0.478076
PknL	GoF	Rv0860	0.0871	0.453594
PknL	GoF	Rv3541c	0.0872	0.547442
PknL	GoF	Rv0165c	0.0874	0.449259
PknL	GoF	Rv3590c	0.0879	0.444985
PknL	GoF	Rv2437	0.0882	0.467011
PknL	GoF	Rv1023	0.0894	0.449635
PknL	GoF	Rv0998	0.0897	0.431232
PknL	GoF	Rv1032c	0.0906	0.443192
PknL	GoF	Rv0011c	0.091	0.511406
PknL	GoF	Rv0724A	0.091	0.430176
PknL	GoF	Rv3638	0.0911	0.54124
PknL	GoF	Rv3319	0.0913	0.481942
PknL	GoF	Rv0675	0.0923	0.458599
PknL	GoF	Rv0762c	0.0946	0.453083
PknL	GoF	Rv0216	0.0947	0.428907
PknL	GoF	Rv0491	0.0947	0.443984
PknL	GoF	Rv3561	0.0976	0.485061
PknL	GoF	Rv2025c	0.0984	0.447808
PknL	GoF	Rv1772	0.0986	0.425911
PknL	GoF	Rv3480c	0.0991	0.427354
PknL	GoF	Rv3576	0.0994	0.441851
PknL	GoF	Rv3436c	0.0997	0.421315
PknL	GoF	Rv0552	0.1005	0.42474
PknL	GoF	Rv2841c	0.1017	0.423976
PknL	GoF	Rv3869	0.1021	0.431538
PknL	GoF	Rv1148c	0.1023	0.421623
PknL	GoF	Rv2281	0.1023	0.455171
PknL	GoF	Rv2995c	0.1029	0.439153
PknL	GoF	Rv1796	0.1034	0.419997
PknL	GoF	Rv0487	0.1035	0.43298
PknL	GoF	Rv3596c	0.1056	0.423434
PknL	GoF	Rv1358	0.1058	0.40238
PknL	GoF	Rv1569	0.1058	0.418113
PknL	GoF	Rv1041c	0.1066	0.411459
PknL	GoF	Rv3255c	0.1069	0.42189
PknL	GoF	Rv3422c	0.1071	0.45476
PknL	GoF	Rv1062	0.108	0.414647
PknL	GoF	Rv1261c	0.1084	0.430694
PknL	GoF	Rv2766c	0.1085	0.428376
PknL	GoF	Rv1926c	0.11	0.421758
PknL	GoF	Rv0140	0.1106	0.419815
PknL	GoF	Rv2065	0.1107	0.439115
PknL	GoF	Rv0072	0.1124	0.404297
PknL	GoF	Rv0294	0.1136	0.411683
PknL	GoF	Rv2492	0.1149	0.481959
PknL	GoF	Rv0766c	0.1162	0.421028
PknL	GoF	Rv3302c	0.1164	0.395603
PknL	GoF	Rv2375	0.1167	0.412834
PknL	GoF	Rv3626c	0.1189	0.411005
PknL	GoF	Rv1798	0.1192	0.390846
PknL	GoF	Rv3203	0.1198	0.411206
PknL	GoF	Rv1373	0.1202	0.400809
PknL	GoF	Rv1286	0.1207	0.402921
PknL	GoF	Rv1391	0.1213	0.400183
PknL	GoF	Rv0543c	0.1217	0.401076
PknL	GoF	Rv0266c	0.1222	0.388196
PknL	GoF	Rv1083	0.1229	0.42652
PknL	GoF	Rv0317c	0.1234	0.375815
PknL	GoF	Rv3128c	0.1237	0.556074
PknL	GoF	Rv3193c	0.1237	0.387163
PknL	GoF	Rv2197c	0.1242	0.380932
PknL	GoF	Rv1262c	0.125	0.450244
PknL	GoF	Rv2922A	0.1255	0.410849
PknL	GoF	Rv3755c	0.1256	0.393563
PknL	GoF	Rv2534c	0.1257	0.385085
PknL	GoF	Rv2209	0.1259	0.37599
PknL	GoF	Rv1255c	0.1261	0.370353
PknL	GoF	Rv2569c	0.1261	0.408805
PknL	GoF	Rv3492c	0.1262	0.388047
PknL	GoF	Rv3374	0.1269	0.437858
PknL	GoF	Rv1135c	0.127	0.379609
PknL	GoF	Rv2399c	0.1271	0.401754
PknL	GoF	Rv3219	0.1271	0.350475
PknL	GoF	Rv2415c	0.1285	0.417255
PknL	GoF	Rv1033c	0.1286	0.401866
PknL	GoF	Rv3533c	0.1293	0.381002
PknL	GoF	Rv0778	0.1297	0.392021
PknL	GoF	Rv1964	0.1298	0.392287
PknL	GoF	Rv2078	0.13	0.418105
PknL	GoF	Rv3462c	0.13	0.37135
PknL	GoF	Rv0842	0.1305	0.371633
PknL	GoF	Rv0181c	0.1308	0.369188
PknL	GoF	Rv2774c	0.1323	0.382096
PknL	GoF	Rv3338	0.1336	0.387634
PknL	GoF	Rv1983	0.1338	0.382587
PknL	GoF	Rv1668c	0.1352	0.378921
PknL	GoF	Rv0013	0.1354	0.373853
PknL	GoF	Rv3651	0.1354	0.385485
PknL	GoF	Rv1700	0.1358	0.386508
PknL	GoF	Rv1343c	0.136	0.393527
PknL	GoF	Rv1036c	0.1364	0.392726
PknL	GoF	Rv2430c	0.1364	0.339568
PknL	GoF	Rv2686c	0.1371	0.396526
PknL	GoF	Rv2984	0.1378	0.365772
PknL	GoF	Rv0209	0.138	0.376373
PknL	GoF	Rv0843	0.1381	0.386059
PknL	GoF	Rv0902c	0.1383	0.386402
PknL	GoF	Rv0421c	0.1404	0.394102
PknL	GoF	Rv3035	0.1414	0.37245
PknL	GoF	Rv2956	0.1417	0.336736
PknL	GoF	Rv0290	0.1425	0.363888
PknL	GoF	Rv3644c	0.1426	0.371159
PknL	GoF	Rv1347c	0.1427	0.528921
PknL	GoF	Rv2850c	0.1448	0.349255
PknL	GoF	Rv2900c	0.145	0.351766
PknL	GoF	Rv3461c	0.1457	0.359474
PknL	GoF	Rv2125	0.1469	0.366405
PknL	GoF	Rv3785	0.1482	0.356051
PknL	GoF	Rv3195	0.149	0.343883
PknL	GoF	Rv1356c	0.1501	0.35855
PknL	GoF	Rv1366	0.1519	0.34934
PknL	GoF	Rv2772c	0.1519	0.366607
PknL	GoF	Rv3355c	0.1524	0.414899
PknL	GoF	Rv1267c	0.1528	0.355008
PknL	GoF	Rv1194c	0.1531	0.32867
PknL	GoF	Rv0577	0.1532	0.358222
PknL	GoF	Rv1417	0.1533	0.349367
PknL	GoF	Rv0857	0.1537	0.340243
PknL	GoF	Rv2578c	0.1539	0.347046
PknL	GoF	Rv3740c	0.1541	0.343925
PknL	GoF	Rv0701	0.1546	0.336672
PknL	GoF	Rv1349	0.1546	0.337462
PknL	GoF	Rv2753c	0.1549	0.346102
PknL	GoF	Rv2069	0.1556	0.354838
PknL	GoF	Rv1512	0.1572	0.34905
PknL	GoF	Rv3508	0.1572	0.282768
PknL	GoF	Rv2438A	0.1573	0.44606
PknL	GoF	Rv1293	0.1584	0.349573
PknL	GoF	Rv0825c	0.1601	0.356476
PknL	GoF	Rv1291c	0.1613	0.433371
PknL	GoF	Rv1073	0.1626	0.325303
PknL	GoF	Rv1960c	0.1639	0.336401
PknL	GoF	Rv3094c	0.1649	0.338327
PknL	GoF	Rv3525c	0.167	0.348298
PknL	GoF	Rv1215c	0.1678	0.329659
PknL	GoF	Rv0520	0.1687	0.325723
PknL	GoF	Rv3846	0.1694	0.321677
PknL	GoF	Rv0162c	0.1695	0.322645
PknL	GoF	Rv1962c	0.1695	0.317048
PknL	GoF	Rv3705A	0.1696	0.338109
PknL	GoF	Rv0273c	0.1706	0.332163
PknL	GoF	Rv0855	0.1708	0.338279
PknL	GoF	Rv2687c	0.171	0.346246
PknL	GoF	Rv2237A	0.1712	0.309862
PknL	GoF	Rv0166	0.1726	0.313919
PknL	GoF	Rv0533c	0.1732	0.332038
PknL	GoF	Rv1179c	0.1735	0.313265
PknL	GoF	Rv0348	0.1747	0.321084
PknL	GoF	Rv2512c	0.1756	0.3137
PknL	GoF	Rv3023c	0.1757	0.311832
PknL	GoF	Rv1199c	0.1766	0.312109
PknL	GoF	Rv2536	0.1766	0.312255
PknL	GoF	Rv1449c	0.1767	0.315598
PknL	GoF	Rv3115	0.1767	0.310135
PknL	GoF	Rv3853	0.1768	0.311727
PknL	GoF	Rv2459	0.1771	0.318587
PknL	GoF	Rv1047	0.1773	0.308788
PknL	GoF	Rv2072c	0.1782	0.31898
PknL	GoF	Rv3046c	0.1782	0.318994
PknL	GoF	Rv0146	0.1791	0.312812
PknL	GoF	Rv0384c	0.1791	0.314779
PknL	GoF	Rv2691	0.1798	0.324431
PknL	GoF	Rv3624c	0.18	0.318697
PknL	GoF	Rv3779	0.1805	0.307177
PknL	GoF	Rv1281c	0.1806	0.307087
PknL	GoF	Rv1789	0.1821	0.304523
PknL	GoF	Rv0198c	0.1826	0.300644
PknL	GoF	Rv1382	0.183	0.307434
PknL	GoF	Rv2777c	0.1836	0.310259
PknL	GoF	Rv0588	0.1856	0.304098
PknL	GoF	Rv3076	0.1861	0.30008
PknL	GoF	Rv3674c	0.1864	0.300067
PknL	GoF	Rv1353c	0.1867	0.2873
PknL	GoF	Rv1447c	0.1867	0.299276
PknL	GoF	Rv3645	0.1868	0.292316
PknL	GoF	Rv0036c	0.1881	0.306928
PknL	GoF	Rv0862c	0.1881	0.292063
PknL	GoF	Rv1560	0.1893	0.29838
PknL	GoF	Rv2510c	0.1893	0.295885
PknL	GoF	Rv1120c	0.1895	0.332518
PknL	GoF	Rv1699	0.1896	0.283276
PknL	GoF	Rv3299c	0.1907	0.301976
PknL	GoF	Rv0503c	0.191	0.295326
PknL	GoF	Rv3126c	0.1917	0.785405
PknL	GoF	Rv0892	0.1922	0.290746
PknL	GoF	Rv2968c	0.1936	0.295819
PknL	GoF	Rv3610c	0.1947	0.285888
PknL	GoF	Rv1383	0.1949	0.291158
PknL	GoF	Rv2644c	0.195	0.296481
PknL	GoF	Rv2874	0.1956	0.27181
PknL	GoF	Rv2612c	0.1958	0.292583
PknL	GoF	Rv3421c	0.1959	0.29384
PknL	GoF	Rv1895	0.1992	0.28096
PknL	GoF	Rv1728c	0.1994	0.281432
PknL	GoF	Rv2460c	0.2001	0.281307
PknL	GoF	Rv2637	0.2002	0.290477
PknL	GoF	Rv3551	0.2013	0.330019
PknL	GoF	Rv3699	0.2017	0.280038
PknL	GoF	Rv1207	0.202	0.278501
PknL	GoF	Rv1817	0.202	0.276331
PknL	GoF	Rv0509	0.2026	0.278614
PknL	GoF	Rv2088	0.2034	0.273574
PknL	GoF	Rv2090	0.2035	0.277924
PknL	GoF	Rv2717c	0.2041	0.271546
PknL	GoF	Rv0049	0.2056	0.278761
PknL	GoF	Rv0367c	0.2057	0.270036
PknL	GoF	Rv2448c	0.2057	0.269504
PknL	GoF	Rv3082c	0.2064	0.268232
PknL	GoF	Rv2215	0.2066	0.273338
PknL	GoF	Rv2505c	0.2068	0.263268
PknL	GoF	Rv1440	0.2069	0.436104
PknL	GoF	Rv0053	0.2076	0.272889
PknL	GoF	Rv3501c	0.2084	0.271794
PknL	GoF	Rv1177	0.2086	0.27702
PknL	GoF	Rv0897c	0.2088	0.271034
PknL	GoF	Rv0678	0.2089	0.27772
PknL	GoF	Rv0387c	0.2097	0.292415
PknL	GoF	Rv1537	0.2097	0.261527
PknL	GoF	Rv0448c	0.2117	0.257448
PknL	GoF	Rv2100	0.2133	0.233439
PknL	GoF	Rv3305c	0.215	0.261628
PknL	GoF	Rv0334	0.2151	0.262536
PknL	GoF	Rv2892c	0.2158	0.260846
PknL	GoF	Rv0776c	0.2185	0.25156
PknL	GoF	Rv1093	0.2192	0.257148
PknL	GoF	Rv3449	0.2194	0.238779
PknL	GoF	Rv1617	0.22	0.256738
PknL	GoF	Rv0686	0.2216	0.259606
PknL	GoF	Rv2516c	0.2223	0.25416
PknL	GoF	Rv2619c	0.2223	0.25144
PknL	GoF	Rv2950c	0.2238	0.238328
PknL	GoF	Rv1980c	0.2239	0.249742
PknL	GoF	Rv0069c	0.2249	0.246722
PknL	GoF	Rv2014	0.225	0.241321
PknL	GoF	Rv0911	0.2253	0.245654
PknL	GoF	Rv1392	0.2265	0.250526
PknL	GoF	Rv1209	0.2267	0.252051
PknL	GoF	Rv0128	0.2276	0.241199
PknL	GoF	Rv1294	0.2286	0.245439
PknL	GoF	Rv1838c	0.2288	0.237694
PknL	GoF	Rv0994	0.2297	0.248723
PknL	GoF	Rv2722	0.2305	0.227032
PknL	GoF	Rv0506	0.2307	0.242733
PknL	GoF	Rv2230c	0.2308	0.235907
PknL	GoF	Rv2094c	0.2309	0.181149
PknL	GoF	Rv1371	0.2321	0.500211
PknL	GoF	Rv1094	0.2335	0.22285
PknL	GoF	Rv1626	0.2336	0.244348
PknL	GoF	Rv3346c	0.2337	0.32291
PknL	GoF	Rv2241	0.2344	0.234369
PknL	GoF	Rv2283	0.2344	0.572774
PknL	GoF	Rv3160c	0.2344	0.228699
PknL	GoF	Rv1381	0.2345	0.227125
PknL	GoF	Rv3519	0.2346	0.237339
PknL	GoF	Rv0412c	0.2352	0.237571
PknL	GoF	Rv1855c	0.2357	0.236877
PknL	GoF	Rv1753c	0.236	0.210737
PknL	GoF	Rv3495c	0.2372	0.239296
PknL	GoF	Rv3712	0.2372	0.22669
PknL	GoF	Rv3564	0.2378	0.328153
PknL	GoF	Rv1430	0.2379	0.229671
PknL	GoF	Rv1354c	0.2385	0.205197
PknL	GoF	Rv2359	0.2386	0.233304
PknL	GoF	Rv0451c	0.24	0.227506
PknL	GoF	Rv2327	0.2403	0.23312
PknL	GoF	Rv0962c	0.2404	0.209763
PknL	GoF	Rv1609	0.2412	0.228222
PknL	GoF	Rv1490	0.2414	0.200485
PknL	GoF	Rv1040c	0.2417	0.284127
PknL	GoF	Rv2575	0.2421	0.231411
PknL	GoF	Rv2744c	0.2422	0.222744
PknL	GoF	Rv1135A	0.2423	0.572486
PknL	GoF	Rv0956	0.2428	0.221215
PknL	GoF	Rv2997	0.2434	0.22088
PknL	GoF	Rv3489	0.2436	0.223562
PknL	GoF	Rv3124	0.2441	0.269065
PknL	GoF	Rv2131c	0.2446	0.226195
PknL	GoF	Rv2083	0.2451	0.217625
PknL	GoF	Rv2424c	0.2453	0.215406
PknL	GoF	Rv1989c	0.2469	0.216653
PknL	GoF	Rv3072c	0.2472	0.244643
PknL	GoF	Rv1674c	0.2474	0.335218
PknL	GoF	Rv3879c	0.2478	0.2167
PknL	GoF	Rv3234c	0.2479	0.221028
PknL	GoF	Rv2970c	0.2481	0.228122
PknL	GoF	Rv0437c	0.2487	0.213587
PknL	GoF	Rv2236c	0.2494	0.216306
PknL	GoF	Rv3002c	0.25	0.207965
PknL	GoF	Rv1562c	0.2505	0.19837
PknL	GoF	Rv1759c	0.2507	0.237825
PknL	GoF	Rv3632	0.2515	0.210779
PknL	GoF	Rv2444c	0.2516	0.221106
PknL	GoF	Rv1280c	0.2519	0.216328
PknL	GoF	Rv3904c	0.2525	0.301663
PknL	GoF	Rv0783c	0.2526	0.211963
PknL	GoF	Rv1522c	0.2526	0.211223
PknL	GoF	Rv2943A	0.2528	0.267098
PknL	GoF	Rv0523c	0.253	0.256444
PknL	GoF	Rv1018c	0.253	0.21805
PknL	GoF	Rv3682	0.253	0.204684
PknL	GoF	Rv1508c	0.2532	0.211136
PknL	GoF	Rv0755c	0.2534	0.192459
PknL	GoF	Rv0005	0.2539	0.202908
PknL	GoF	Rv1905c	0.254	0.208754
PknL	GoF	Rv2317	0.2553	0.5032
PknL	GoF	Rv0006	0.2557	0.210644
PknL	GoF	Rv2298	0.2561	0.203435
PknL	GoF	Rv0565c	0.2563	0.194438
PknL	GoF	Rv1570	0.2566	0.205644
PknL	GoF	Rv0211	0.2574	0.195269
PknL	GoF	Rv0161	0.258	0.205261
PknL	GoF	Rv0854	0.2581	0.197993
PknL	GoF	Rv3448	0.2581	0.418949
PknL	GoF	Rv3571	0.2584	0.207029
PknL	GoF	Rv0548c	0.2593	0.205488
PknL	GoF	Rv2401A	0.2603	0.278923
PknL	GoF	Rv2023c	0.2607	0.217078
PknL	GoF	Rv3792	0.2609	0.196568
PknL	GoF	Rv1275	0.2624	0.201258
PknL	GoF	Rv3924c	0.2627	0.189842
PknL	GoF	Rv2958c	0.264	0.190569
PknL	GoF	Rv0893c	0.2645	0.193677
PknL	GoF	Rv3001c	0.265	0.187614
PknL	GoF	Rv2053c	0.2658	0.187747
PknL	GoF	Rv2239c	0.2663	0.203175
PknL	GoF	Rv0460	0.2668	0.194948
PknL	GoF	Rv1054	0.2671	0.19012
PknL	GoF	Rv3450c	0.2672	0.181673
PknL	GoF	Rv0985c	0.2678	0.194649
PknL	GoF	Rv3703c	0.268	0.18973
PknL	GoF	Rv1377c	0.2681	0.195624
PknL	GoF	Rv0126	0.2687	0.197115
PknL	GoF	Rv2656c	0.2697	0.192393
PknL	GoF	Rv2718c	0.2701	0.19239
PknL	GoF	Rv0785	0.2702	0.18298
PknL	GoF	Rv2179c	0.2705	0.26259
PknL	GoF	Rv2949c	0.2716	0.185728
PknL	GoF	Rv3218	0.2719	0.187539
PknL	GoF	Rv2193	0.2723	0.180462
PknL	GoF	Rv0110	0.2731	0.18952
PknL	GoF	Rv3168	0.2741	0.184987
PknL	GoF	Rv3521	0.2745	0.185204
PknL	GoF	Rv3709c	0.2745	0.186157
PknL	GoF	Rv0604	0.2753	0.184918
PknL	GoF	Rv0820	0.2769	0.173171
PknL	GoF	Rv0995	0.2772	0.182512
PknL	GoF	Rv3392c	0.2775	0.192315
PknL	GoF	Rv3496c	0.2779	0.177664
PknL	GoF	Rv3361c	0.2783	0.180297
PknL	GoF	Rv0490	0.2789	0.18208
PknL	GoF	Rv3550	0.2791	0.318733
PknL	GoF	Rv1508A	0.2795	0.271321
PknL	GoF	Rv1648	0.2797	0.18096
PknL	GoF	Rv1089	0.2803	0.466147
PknL	GoF	Rv1925	0.2805	0.176721
PknL	GoF	Rv0125	0.281	0.184453
PknL	GoF	Rv1448c	0.2817	0.17802
PknL	GoF	Rv3780	0.2829	0.176451
PknL	GoF	Rv2205c	0.2831	0.190023
PknL	GoF	Rv3062	0.2834	0.176886
PknL	GoF	Rv0325	0.2836	0.424813
PknL	GoF	Rv2181	0.284	0.176271
PknL	GoF	Rv1689	0.2842	0.175858
PknL	GoF	Rv2494	0.2848	0.177737
PknL	GoF	Rv1402	0.2853	0.179267
PknL	GoF	Rv0983	0.2856	0.177611
PknL	GoF	Rv0889c	0.2861	0.176843
PknL	GoF	Rv2542	0.2861	0.171477
PknL	GoF	Rv3666c	0.2865	0.174796
PknL	GoF	Rv3739c	0.2865	0.264505
PknL	GoF	Rv3349c	0.2869	0.27948
PknL	GoF	Rv0558	0.2883	0.174917
PknL	GoF	Rv1022	0.2883	0.179855
PknL	GoF	Rv1795	0.2891	0.17277
PknL	GoF	Rv0809	0.2895	0.177795
PknL	GoF	Rv3910	0.2905	0.17451
PknL	GoF	Rv1550	0.2907	0.203561
PknL	GoF	Rv1210	0.2912	0.183459
PknL	GoF	Rv1557	0.2914	0.205177
PknL	GoF	Rv1880c	0.2915	0.171543
PknL	GoF	Rv3627c	0.2916	0.172048
PknL	GoF	Rv3292	0.2924	0.200837
PknL	GoF	Rv0760c	0.2929	0.18938
PknL	GoF	Rv2854	0.2929	0.215624
PknL	GoF	Rv1290c	0.2934	0.197783
PknL	GoF	Rv0545c	0.2947	0.172506
PknL	GoF	Rv3741c	0.2951	0.21799
PknL	GoF	Rv2180c	0.2952	0.226668
PknL	GoF	Rv0327c	0.2956	0.239588
PknL	GoF	Rv1948c	0.2966	0.227066
PknL	GoF	Rv2229c	0.2967	0.195709
PknL	GoF	Rv1820	0.2975	0.170271
PknL	GoF	Rv3837c	0.2979	0.172996
PknL	GoF	Rv0159c	0.2993	0.184878
PknL	GoF	Rv0127	0.3	0.170977
PknL	GoF	Rv2237	0.3003	0.168106
PknL	GoF	Rv1017c	0.3015	0.182171
PknL	GoF	Rv2616	0.302	0.201081
PknL	GoF	Rv0525	0.3024	0.206951
PknL	GoF	Rv1827	0.3027	0.171363
PknL	GoF	Rv0413	0.3028	0.19215
PknL	GoF	Rv0644c	0.3032	0.166061
PknL	GoF	Rv3402c	0.3041	0.213656
PknL	GoF	Rv0775	0.3054	0.188672
PknL	GoF	Rv0492A	0.3056	0.287046
PknL	GoF	Rv0075	0.3065	0.174916
PknL	GoF	Rv3536c	0.307	0.195117
PknL	GoF	Rv1268c	0.3086	0.254813
PknL	GoF	Rv2859c	0.31	0.190337
PknL	GoF	Rv0638	0.3105	0.159058
PknL	GoF	Rv2996c	0.3118	0.16678
PknL	GoF	Rv0231	0.3119	0.190324
PknL	GoF	Rv0986	0.3125	0.206053
PknL	GoF	Rv3820c	0.3125	0.181534
PknL	GoF	Rv1067c	0.3126	0.247485
PknL	GoF	Rv1788	0.3136	0.239061
PknL	GoF	Rv2530A	0.3144	0.206751
PknL	GoF	Rv1118c	0.3149	0.175845
PknL	GoF	Rv0988	0.3156	0.183261
PknL	GoF	Rv1355c	0.3164	0.190873
PknL	GoF	Rv2082	0.318	0.178714
PknL	GoF	Rv2478c	0.3182	0.261846
PknL	GoF	Rv2948c	0.3185	0.160169
PknL	GoF	Rv2087	0.3187	0.598794
PknL	GoF	Rv0713	0.3188	0.185332
PknL	GoF	Rv1485	0.3209	0.177243
PknL	GoF	Rv2358	0.321	0.194173
PknL	GoF	Rv0067c	0.3212	0.28472
PknL	GoF	Rv1134	0.3219	0.397618
PknL	GoF	Rv1600	0.322	0.188566
PknL	GoF	Rv0479c	0.3223	0.174021
PknL	GoF	Rv0472c	0.3232	0.18737
PknL	GoF	Rv0197	0.3237	0.21243
PknL	GoF	Rv3864	0.3238	0.178257
PknL	GoF	Rv2170	0.3239	0.253479
PknL	GoF	Rv1658	0.3254	0.176215
PknL	GoF	Rv3473c	0.3259	0.298586
PknL	GoF	Rv3036c	0.3266	0.20955
PknL	GoF	Rv0456B	0.3273	0.602596
PknL	GoF	Rv2532c	0.3276	0.193082
PknL	GoF	Rv1029	0.3279	0.211578
PknL	GoF	Rv2455c	0.3282	0.175568
PknL	GoF	Rv3721c	0.3295	0.177388
PknL	GoF	Rv1237	0.3296	0.19791
PknL	GoF	Rv3285	0.3297	0.175876
PknL	GoF	Rv0559c	0.3298	0.180747
PknL	GoF	Rv1013	0.3313	0.183684
PknL	GoF	Rv3513c	0.3314	0.258219
PknL	GoF	Rv0360c	0.3317	0.234446
PknL	GoF	Rv3015c	0.3319	0.232602
PknL	GoF	Rv2224c	0.3322	0.182015
PknL	GoF	Rv1065	0.3331	0.17825
PknL	GoF	Rv3516	0.3335	0.241749
PknL	GoF	Rv0382c	0.3337	0.198739
PknL	GoF	Rv3713	0.3337	0.20207
PknL	GoF	Rv1003	0.3343	0.224991
PknL	GoF	Rv1901	0.3356	0.170636
PknL	GoF	Rv2174	0.3359	0.187571
PknL	GoF	Rv2395	0.3359	0.181331
PknL	GoF	Rv0966c	0.3363	0.193916
PknL	GoF	Rv1191	0.3364	0.206563
PknL	GoF	Rv0625c	0.3365	0.201342
PknL	GoF	Rv3783	0.3366	0.188216
PknL	GoF	Rv3017c	0.3369	0.304416
PknL	GoF	Rv0103c	0.337	0.183013
PknL	GoF	Rv3814c	0.3378	0.201201
PknL	GoF	Rv0797	0.3386	0.210329
PknL	GoF	Rv2421c	0.3398	0.204256
PknL	GoF	Rv2071c	0.3405	0.236895
PknL	GoF	Rv0929	0.3411	0.217589
PknL	GoF	Rv2944	0.3411	0.2213
PknL	GoF	Rv1526c	0.3415	0.215049
PknL	GoF	Rv1847	0.3426	0.200466
PknL	GoF	Rv1159	0.3428	0.196036
PknL	GoF	Rv3415c	0.343	0.249437
PknL	GoF	Rv3214	0.3435	0.200016
PknL	GoF	Rv1559	0.3438	0.17633
PknL	GoF	Rv3745c	0.3439	0.349765
PknL	GoF	Rv0645c	0.3449	0.199569
PknL	GoF	Rv2786c	0.345	0.195894
PknL	GoF	Rv1238	0.3453	0.191661
PknL	GoF	Rv0631c	0.3458	0.172876
PknL	GoF	Rv2655c	0.3466	0.198971
PknL	GoF	Rv1113	0.3473	0.235216
PknL	GoF	Rv0674	0.3476	0.212463
PknL	GoF	Rv1664	0.348	0.175577
PknL	GoF	Rv1790	0.3491	0.216362
PknL	GoF	Rv2923c	0.3493	0.240771
PknL	GoF	Rv0561c	0.3507	0.189778
PknL	GoF	Rv0194	0.351	0.173092
PknL	GoF	Rv2523c	0.3515	0.199638
PknL	GoF	Rv2461c	0.3521	0.184046
PknL	GoF	Rv2521	0.3521	0.215558
PknL	GoF	Rv3588c	0.3525	0.186149
PknL	GoF	Rv0949	0.3535	0.184558
PknL	GoF	Rv1150	0.3535	0.210706
PknL	GoF	Rv2835c	0.3539	0.24296
PknL	GoF	Rv2462c	0.354	0.180773
PknL	GoF	Rv2458	0.3549	0.216491
PknL	GoF	Rv2909c	0.3557	0.184798
PknL	GoF	Rv0957	0.3563	0.184004
PknL	GoF	Rv1918c	0.3566	0.182625
PknL	GoF	Rv1839c	0.3572	0.247363
PknL	GoF	Rv2511	0.3577	0.20922
PknL	GoF	Rv1282c	0.3582	0.195001
PknL	GoF	Rv1125	0.3588	0.194955
PknL	GoF	Rv0355c	0.359	0.151632
PknL	GoF	Rv0759c	0.36	0.198452
PknL	GoF	Rv1587c	0.3601	0.193046
PknL	GoF	Rv3176c	0.3603	0.220096
PknL	GoF	Rv3009c	0.3608	0.176515
PknL	GoF	Rv3022c	0.3618	0.45687
PknL	GoF	Rv1074c	0.3632	0.177814
PknL	GoF	Rv1001	0.3644	0.177761
PknL	GoF	Rv3606c	0.3644	0.194418
PknL	GoF	Rv1953	0.3646	0.252253
PknL	GoF	Rv2598	0.3647	0.242759
PknL	GoF	Rv2373c	0.3651	0.170059
PknL	GoF	Rv0202c	0.3658	0.174399
PknL	GoF	Rv2725c	0.3658	0.172868
PknL	GoF	Rv3095	0.3658	0.188622
PknL	GoF	Rv2595	0.3662	0.215237
PknL	GoF	Rv2476c	0.3664	0.148069
PknL	GoF	Rv0665	0.3665	0.245814
PknL	GoF	Rv2315c	0.3674	0.158736
PknL	GoF	Rv2611c	0.3674	0.162409
PknL	GoF	Rv2306B	0.3676	0.209302
PknL	GoF	Rv0044c	0.3678	0.210232
PknL	GoF	Rv1863c	0.3681	0.17791
PknL	GoF	Rv2308	0.3683	0.229724
PknL	GoF	Rv2310	0.3683	0.444244
PknL	GoF	Rv3389c	0.3683	0.173767
PknL	GoF	Rv2535c	0.3686	0.151929
PknL	GoF	Rv1208	0.3694	0.179991
PknL	GoF	Rv1337	0.3694	0.172671
PknL	GoF	Rv3434c	0.3698	0.176784
PknL	GoF	Rv0727c	0.37	0.181558
PknL	GoF	Rv1287	0.37	0.172131
PknL	GoF	Rv1420	0.3701	0.165957
PknL	GoF	Rv2135c	0.3701	0.176796
PknL	GoF	Rv2673	0.3705	0.168159
PknL	GoF	Rv3232c	0.3706	0.176941
PknL	GoF	Rv2573	0.3713	0.231891
PknL	GoF	Rv2802c	0.3716	0.163975
PknL	GoF	Rv2832c	0.3717	0.178629
PknL	GoF	Rv3396c	0.3722	0.149569
PknL	GoF	Rv1546	0.3726	0.184592
PknL	GoF	Rv0907	0.3727	0.165395
PknL	GoF	Rv1244	0.373	0.17497
PknL	GoF	Rv0190	0.3731	0.17454
PknL	GoF	Rv1429	0.3731	0.173569
PknL	GoF	Rv1825	0.3731	0.178205
PknL	GoF	Rv0362	0.3741	0.164279
PknL	GoF	Rv1824	0.3743	0.17466
PknL	GoF	Rv1473	0.3744	0.1495
PknL	GoF	Rv2978c	0.3746	0.161331
PknL	GoF	Rv1473A	0.3756	0.213146
PknL	GoF	Rv2435c	0.3756	0.162636
PknL	GoF	Rv0683	0.3771	0.160327
PknL	GoF	Rv3110	0.3773	0.340534
PknL	GoF	Rv2567	0.3774	0.148768
PknL	GoF	Rv0276	0.3776	0.141084
PknL	GoF	Rv0691c	0.3777	0.168901
PknL	GoF	Rv1876	0.3779	0.181556
PknL	GoF	Rv1097c	0.3785	0.147613
PknL	GoF	Rv2771c	0.379	0.187625
PknL	GoF	Rv0332	0.3794	0.173935
PknL	GoF	Rv1826	0.3796	0.162199
PknL	GoF	Rv3014c	0.3802	0.1539
PknL	GoF	Rv0497	0.3806	0.142693
PknL	GoF	Rv2880c	0.3818	0.163196
PknL	GoF	Rv3639c	0.3822	0.288208
PknL	GoF	Rv2660c	0.3825	0.157022
PknL	GoF	Rv1669	0.3833	0.470843
PknL	GoF	Rv2200c	0.3834	0.135789
PknL	GoF	Rv0758	0.3836	0.138421
PknL	GoF	Rv0164	0.3858	0.143701
PknL	GoF	Rv3468c	0.3858	0.187032
PknL	GoF	Rv2400c	0.3873	0.150833
PknL	GoF	Rv1160	0.3874	0.184097
PknL	GoF	Rv0150c	0.388	0.210401
PknL	GoF	Rv0507	0.3885	0.136786
PknL	GoF	Rv2696c	0.389	0.141482
PknL	GoF	Rv1446c	0.3914	0.139261
PknL	GoF	Rv3284	0.3918	0.144486
PknL	GoF	Rv3465	0.3927	0.144841
PknL	GoF	Rv2767c	0.393	0.259687
PknL	GoF	Rv3323c	0.3943	0.178511
PknL	GoF	Rv3600c	0.3951	0.139021
PknL	GoF	Rv3105c	0.3952	0.13916
PknL	GoF	Rv1877	0.3958	0.128149
PknL	GoF	Rv1637c	0.3959	0.133586
PknL	GoF	Rv3471c	0.3973	0.316442
PknL	GoF	Rv2813	0.3974	0.283952
PknL	GoF	Rv2307D	0.3975	0.257517
PknL	GoF	Rv2711	0.3975	0.135654
PknL	GoF	Rv3631	0.398	0.171299
PknL	GoF	Rv3061c	0.3987	0.13165
PknL	GoF	Rv2751	0.4001	0.145633
PknL	GoF	Rv1322A	0.4011	0.131576
PknL	GoF	Rv3116	0.4014	0.137505
PknL	GoF	Rv0643c	0.402	0.144528
PknL	GoF	Rv1234	0.4021	0.14713
PknL	GoF	Rv2969c	0.4025	0.127971
PknL	GoF	Rv1601	0.4031	0.147871
PknL	GoF	Rv3579c	0.404	0.130537
PknL	GoF	Rv0663	0.4047	0.122584
PknL	GoF	Rv1346	0.4056	0.133817
PknL	GoF	Rv2586c	0.4062	0.124771
PknL	GoF	Rv3451	0.4084	0.147006
PknL	GoF	Rv1529	0.4087	0.130199
PknL	GoF	Rv3249c	0.4093	0.132457
PknL	GoF	Rv1145	0.4095	0.169825
PknL	GoF	Rv1599	0.4109	0.123833
PknL	GoF	Rv0396	0.4132	0.334898
PknL	GoF	Rv1454c	0.4136	0.121321
PknL	GoF	Rv1767	0.4148	0.170883
PknL	GoF	Rv0536	0.4152	0.139328
PknL	GoF	Rv1833c	0.4159	0.146637
PknL	GoF	Rv1484	0.4167	0.110998
PknL	GoF	Rv2453c	0.4182	0.121036
PknL	GoF	Rv2020c	0.4198	0.147981
PknL	GoF	Rv2270	0.4204	0.286905
PknL	GoF	Rv3429	0.4216	0.130039
PknL	GoF	Rv1521	0.4232	0.105145
PknL	GoF	Rv1499	0.424	0.185599
PknL	GoF	Rv0264c	0.427	0.130922
PknL	GoF	Rv0486	0.4293	0.0885171
PknL	GoF	Rv2418c	0.4303	0.123675
PknL	GoF	Rv3207c	0.4311	0.0890033
PknL	GoF	Rv1114	0.4315	0.147526
PknL	GoF	Rv2213	0.4318	0.0996883
PknL	GoF	Rv1136	0.4319	0.28249
PknL	GoF	Rv2259	0.4331	0.101715
PknL	GoF	Rv3637	0.4335	0.258052
PknL	GoF	Rv2272	0.4337	0.152192
PknL	GoF	Rv2957	0.4339	0.123803
PknL	GoF	Rv3221c	0.4346	0.114965
PknL	GoF	Rv3605c	0.4347	0.128096
PknL	GoF	Rv3555c	0.435	0.126355
PknL	GoF	Rv0257	0.4353	0.108504
PknL	GoF	Rv0761c	0.4358	0.11048
PknL	GoF	Rv3293	0.4366	0.0906016
PknL	GoF	Rv2231c	0.4372	0.109346
PknL	GoF	Rv0931c	0.4384	0.0810375
PknL	GoF	Rv1153c	0.4391	0.104519
PknL	GoF	Rv1982c	0.4421	0.16451
PknL	GoF	Rv1744c	0.4437	0.150275
PknL	GoF	Rv2079	0.444	0.0905326
PknL	GoF	Rv0383c	0.4441	0.0809382
PknL	GoF	Rv2232	0.4443	0.118244
PknL	GoF	Rv3723	0.4451	0.0823528
PknL	GoF	Rv2658c	0.4461	0.167868
PknL	GoF	Rv2836c	0.4462	0.103837
PknL	GoF	Rv3724A	0.4465	0.11771
PknL	GoF	Rv2889c	0.4481	0.0834396
PknL	GoF	Rv1608c	0.4487	0.104489
PknL	GoF	Rv1085c	0.4507	0.0961553
PknL	GoF	Rv0725c	0.451	0.0964292
PknL	GoF	Rv0859	0.4512	0.0862921
PknL	GoF	Rv1333	0.4528	0.0740245
PknL	GoF	Rv1962A	0.4536	0.150079
PknL	GoF	Rv2339	0.4537	0.0759382
PknL	GoF	Rv0928	0.4551	0.0901345
PknL	GoF	Rv1952	0.4552	0.246304
PknL	GoF	Rv1235	0.4553	0.084026
PknL	GoF	Rv2097c	0.4553	0.0698936
PknL	GoF	Rv0492c	0.4555	0.0895923
PknL	GoF	Rv0566c	0.4555	0.118953
PknL	GoF	Rv3173c	0.456	0.0891541
PknL	GoF	Rv3120	0.4564	0.100473
PknL	GoF	Rv0819	0.457	0.0846401
PknL	GoF	Rv0037c	0.4573	0.0775947
PknL	GoF	Rv1776c	0.4573	0.113172
PknL	GoF	Rv1096	0.4576	0.0762623
PknL	GoF	Rv2344c	0.4577	0.0859826
PknL	GoF	Rv3324A	0.4578	0.37861
PknL	GoF	Rv3903c	0.4578	0.0970091
PknL	GoF	Rv0522	0.4579	0.0933883
PknL	GoF	Rv3821	0.4583	0.085997
PknL	GoF	Rv3125c	0.4588	0.110694
PknL	GoF	Rv1088	0.4592	0.25433
PknL	GoF	Rv1719	0.4594	0.133726
PknL	GoF	Rv1510	0.4599	0.0913824
PknL	GoF	Rv0112	0.4601	0.103805
PknL	GoF	Rv1095	0.4617	0.0648856
PknL	GoF	Rv2274c	0.4631	0.26257
PknL	GoF	Rv2653c	0.4631	0.393054
PknL	GoF	Rv1271c	0.4634	0.115173
PknL	GoF	Rv2231B	0.4637	0.250004
PknL	GoF	Rv3791	0.4639	0.0889481
PknL	GoF	Rv0772	0.4644	0.0769832
PknL	GoF	Rv2609c	0.4645	0.0684604
PknL	GoF	Rv0829	0.4646	0.108452
PknL	GoF	Rv2917	0.465	0.096536
PknL	GoF	Rv0878c	0.4651	0.0961889
PknL	GoF	Rv1341	0.4656	0.0824572
PknL	GoF	Rv3104c	0.4657	0.0619943
PknL	GoF	Rv0906	0.4663	0.0786396
PknL	GoF	Rv0672	0.4664	0.0904582
PknL	GoF	Rv0444c	0.4673	0.0721482
PknL	GoF	Rv3253c	0.4675	0.0853059
PknL	GoF	Rv2517c	0.4682	0.0972813
PknL	GoF	Rv0224c	0.4683	0.105337
PknL	GoF	Rv3103c	0.4685	0.109772
PknL	GoF	Rv0178	0.4686	0.0562681
PknL	GoF	Rv0630c	0.4707	0.0586517
PknL	GoF	Rv2110c	0.4708	0.0528275
PknL	GoF	Rv0347	0.4709	0.0877928
PknL	GoF	Rv3312c	0.472	0.0943432
PknL	GoF	Rv3843c	0.4729	0.072144
PknL	GoF	Rv1775	0.473	0.0771767
PknL	GoF	Rv0175	0.4732	0.0511808
PknL	GoF	Rv0789c	0.4735	0.079839
PknL	GoF	Rv1202	0.4735	0.0739741
PknL	GoF	Rv0461	0.4739	0.0777779
PknL	GoF	Rv1259	0.4739	0.111714
PknL	GoF	Rv1216c	0.4741	0.0932303
PknL	GoF	Rv2000	0.4745	0.100462
PknL	GoF	Rv1812c	0.4749	0.0657316
PknL	GoF	Rv3060c	0.475	0.0639063
PknL	GoF	Rv0690c	0.4757	0.0656131
PknL	GoF	Rv3045	0.4758	0.0663013
PknL	GoF	Rv0953c	0.4759	0.12675
PknL	GoF	Rv1290A	0.4759	0.242018
PknL	GoF	Rv3435c	0.4763	0.0528427
PknL	GoF	Rv1561	0.4766	0.1064
PknL	GoF	Rv2518c	0.4767	0.0666145
PknL	GoF	Rv1028A	0.4771	0.338797
PknL	GoF	Rv3208	0.4783	0.055622
PknL	GoF	Rv0385	0.4784	0.0846572
PknL	GoF	Rv2922c	0.4792	0.0422003
PknL	GoF	Rv2604c	0.4805	0.0779867
PknL	GoF	Rv0632c	0.4809	0.0518789
PknL	GoF	Rv3618	0.4812	0.0840301
PknL	GoF	Rv1890c	0.4821	0.141971
PknL	GoF	Rv3419c	0.4829	0.0595469
PknL	GoF	Rv2664	0.4844	0.188262
PknL	GoF	Rv1511	0.4846	0.0528764
PknL	GoF	Rv1151c	0.4848	0.0852001
PknL	GoF	Rv0453	0.4858	0.0767506
PknL	GoF	Rv2095c	0.4859	0.0652285
PknL	GoF	Rv3906c	0.4862	0.0901661
PknL	GoF	Rv1320c	0.4865	0.0467784
PknL	GoF	Rv2729c	0.4866	0.0738811
PknL	GoF	Rv0600c	0.4872	0.187862
PknL	GoF	Rv3306c	0.4872	0.0633941
PknL	GoF	Rv1723	0.4874	0.0775953
PknL	GoF	Rv2419c	0.4875	0.0600155
PknL	GoF	Rv2361c	0.4891	0.0641361
PknL	GoF	Rv2856	0.4892	0.0832115
PknL	GoF	Rv2490c	0.49	0.0296012
PknL	GoF	Rv3815c	0.4901	0.0608021
PknL	GoF	Rv0682	0.4903	0.0416036
PknL	GoF	Rv0667	0.4904	0.0554065
PknL	GoF	Rv0781	0.4913	0.0782191
PknL	GoF	Rv3206c	0.4914	0.0448513
PknL	GoF	Rv1295	0.4925	0.0661235
PknL	GoF	Rv2634c	0.4931	0.0747799
PknL	GoF	Rv0192	0.4954	0.0551867
PknL	GoF	Rv0394c	0.4954	0.0771675
PknL	GoF	Rv1175c	0.4963	0.0461993
PknL	GoF	Rv2541	0.4971	0.155062
PknL	GoF	Rv2186c	0.4981	0.122186
PknL	GoF	Rv2570	0.4981	0.151104
PknL	GoF	Rv2646	0.4986	0.0726202
PknL	GoF	Rv0454	0.4999	0.116156
PknL	GoF	Rv1376	0.4999	0.0455445
PknL	GoF	Rv1691	0.5003	0.0488374
PknL	GoF	Rv1344	0.5008	0.102891
PknL	GoF	Rv2117	0.5008	0.135305
PknL	GoF	Rv1322	0.5013	0.0494111
PknL	GoF	Rv0898c	0.5018	0.0648028
PknL	GoF	Rv3409c	0.5018	0.0326598
PknL	GoF	Rv1780	0.5023	0.0580737
PknL	GoF	Rv2260	0.5031	0.0529451
PknL	GoF	Rv3565	0.5036	0.0744793
PknL	GoF	Rv2178c	0.504	0.035776
PknL	GoF	Rv2797c	0.5054	0.0510599
PknL	GoF	Rv3726	0.5054	0.0340786
PknL	GoF	Rv1828	0.5057	0.0470543
PknL	GoF	Rv0880	0.5076	0.0956081
PknL	GoF	Rv0436c	0.5079	0.0498166
PknL	GoF	Rv3522	0.5083	0.0585361
PknL	GoF	Rv2301	0.5084	0.0538987
PknL	GoF	Rv2614c	0.5088	0.0407536
PknL	GoF	Rv0629c	0.5098	0.0483524
PknL	GoF	Rv0735	0.5125	0.0643191
PknL	GoF	Rv2908c	0.5133	0.0504801
PknL	GoF	Rv1779c	0.5144	0.0328558
PknL	GoF	Rv1618	0.5155	0.0282459
PknL	GoF	Rv1493	0.5165	0.0408046
PknL	GoF	Rv1459c	0.5188	0.0333813
PknL	GoF	Rv0139	0.5189	0.0596741
PknL	GoF	Rv1403c	0.5201	0.0759103
PknL	GoF	Rv0217c	0.5211	0.0660745
PknL	GoF	Rv1030	0.5212	0.0454011
PknL	GoF	Rv1919c	0.522	0.0387854
PknL	GoF	Rv0295c	0.5226	0.0434869
PknL	GoF	Rv2954c	0.5226	0.0471331
PknL	GoF	Rv2423	0.5238	0.0833063
PknL	GoF	Rv0323c	0.524	0.0811018
PknL	GoF	Rv0698	0.5247	0.106317
PknL	GoF	Rv1055	0.5247	0.160522
PknL	GoF	Rv1673c	0.5247	0.117422
PknL	GoF	Rv2506	0.5251	0.0813043
PknL	GoF	Rv1321	0.5252	0.0553234
PknL	GoF	Rv0540	0.5265	0.0785516
PknL	GoF	Rv0648	0.527	0.0276245
PknL	GoF	Rv2401	0.5272	0.0770472
PknL	GoF	Rv3776	0.5274	0.0435875
PknL	GoF	Rv1024	0.5277	0.0537694
PknL	GoF	Rv2763c	0.528	0.0490723
PknL	GoF	Rv2805	0.5293	0.11462
PknL	GoF	Rv1652	0.5295	0.0488272
PknL	GoF	Rv3432c	0.5307	0.050939
PknL	GoF	Rv3075c	0.5314	0.0325117
PknL	GoF	Rv1603	0.5317	0.040409
PknL	GoF	Rv1751	0.5325	0.0173991
PknL	GoF	Rv0924c	0.5339	0.0518724
PknL	GoF	Rv2827c	0.5347	0.0499094
PknL	GoF	Rv1630	0.5348	0.018165
PknL	GoF	Rv0397	0.5361	0.120077
PknL	GoF	Rv3757c	0.5368	0.051097
PknL	GoF	Rv0097	0.537	0.0705952
PknL	GoF	Rv3205c	0.5374	0.015808
PknL	GoF	Rv2980	0.5384	0.0644074
PknL	GoF	Rv3251c	0.5388	0.130361
PknL	GoF	Rv3667	0.5388	0.0265586
PknL	GoF	Rv3159c	0.539	0.0549947
PknL	GoF	Rv1518	0.5391	0.115645
PknL	GoF	Rv2412	0.5396	0.0285613
PknL	GoF	Rv1104	0.5397	0.0511921
PknL	GoF	Rv3301c	0.5403	0.0276875
PknL	GoF	Rv0450c	0.5412	0.0238375
PknL	GoF	Rv3546	0.5419	0.0444721
PknL	GoF	Rv0098	0.5424	0.109709
PknL	GoF	Rv1943c	0.5437	0.0469471
PknL	GoF	Rv0835	0.5444	0.0657649
PknL	GoF	Rv3702c	0.5447	0.0440736
PknL	GoF	Rv1090	0.5448	0.15251
PknL	GoF	Rv2022c	0.5448	0.0470602
PknL	GoF	Rv0627	0.5452	0.0374838
PknL	GoF	Rv0800	0.5456	0.0425217
PknL	GoF	Rv0814c	0.5457	0.0340432
PknL	GoF	Rv1492	0.5457	0.0239704
PknL	GoF	Rv3145	0.5457	0.0341546
PknL	GoF	Rv0757	0.5464	0.0241404
PknL	GoF	Rv2796c	0.5468	0.0753454
PknL	GoF	Rv1992c	0.547	0.0263308
PknL	GoF	Rv0888	0.5475	0.015045
PknL	GoF	Rv1409	0.5483	0.0158722
PknL	GoF	Rv3493c	0.5484	0.0282311
PknL	GoF	Rv2533c	0.5486	0.0317466
PknL	GoF	Rv3727	0.5488	0.028109
PknL	GoF	Rv3584	0.5492	0.033622
PknL	GoF	Rv2307c	0.5497	0.0394487
PknL	GoF	Rv2471	0.5504	0.0280778
PknL	GoF	Rv1879	0.5506	0.0394316
PknL	GoF	Rv2023A	0.5506	0.105528
PknL	GoF	Rv1319c	0.552	0.0249252
PknL	GoF	Rv2597	0.5524	0.0359006
PknL	GoF	Rv1283c	0.5527	0.040727
PknL	GoF	Rv3118	0.5534	0.0313884
PknL	GoF	Rv0753c	0.5539	0.0291043
PknL	GoF	Rv3373	0.5549	0.0450785
PknL	GoF	Rv0587	0.5551	0.0194182
PknL	GoF	Rv3408	0.5556	0.0254317
PknL	GoF	Rv1121	0.5559	0.0144978
PknL	GoF	Rv0965c	0.558	0.0354468
PknL	GoF	Rv1039c	0.5581	0.0419792
PknL	GoF	Rv0584	0.5582	0.0277831
PknL	GoF	Rv2610c	0.5583	0.0301424
PknL	GoF	Rv1274	0.5585	0.0124628
PknL	GoF	Rv3888c	0.5592	0.0349728
PknL	GoF	Rv3768	0.5595	0.120557
PknL	GoF	Rv2947c	0.5612	0.0331909
PknL	GoF	Rv3599c	0.5612	0.153022
PknL	GoF	Rv3250c	0.5615	0.0506013
PknL	GoF	Rv0508	0.5616	0.0611594
PknL	GoF	Rv2184c	0.5617	0.0193448
PknL	GoF	Rv0668	0.5619	0.0250871
PknL	GoF	Rv2244	0.5619	0.0553458
PknL	GoF	Rv0456c	0.5626	0.0561921
PknL	GoF	Rv2413c	0.5648	0.0155504
PknL	GoF	Rv1777	0.565	0.0607884
PknL	GoF	Rv2440c	0.5656	0.0243152
PknL	GoF	Rv2937	0.5656	0.0268662
PknL	GoF	Rv1301	0.5658	0.0134826
PknL	GoF	Rv3816c	0.566	0.034875
PknL	GoF	Rv3229c	0.5662	0.0271266
PknL	GoF	Rv1778c	0.5674	0.0437862
PknL	GoF	Rv3617	0.5683	0.0293307
PknL	GoF	Rv3855	0.5687	0.06374
PknL	GoF	Rv1923	0.5689	0.0174043
PknL	GoF	Rv1418	0.5691	0.0310173
PknL	GoF	Rv3044	0.5693	0.0217956
PknL	GoF	Rv0532	0.5695	0.0228024
PknL	GoF	Rv2140c	0.5697	0.0268412
PknL	GoF	Rv3658c	0.5701	0.0300054
PknL	GoF	Rv3420c	0.571	0.0227394
PknL	GoF	Rv3271c	0.5711	0.0193296
PknL	GoF	Rv2015c	0.5716	0.0213955
PknL	GoF	Rv0676c	0.5721	0.0147136
PknL	GoF	Rv3693	0.573	0.0161098
PknL	GoF	Rv1679	0.5731	0.0229436
PknL	GoF	Rv2414c	0.5738	0.0221391
PknL	GoF	Rv1100	0.5752	0.0205567
PknL	GoF	Rv2727c	0.5755	0.0332566
PknL	GoF	Rv1123c	0.5776	0.0332691
PknL	GoF	Rv2951c	0.5784	0.00636355
PknL	GoF	Rv0470c	0.5799	0.00783405
PknL	GoF	Rv2580c	0.5801	0.0134204
PknL	GoF	Rv2139	0.5806	0.0198803
PknL	GoF	Rv0477	0.5828	0.0105589
PknL	GoF	Rv1203c	0.5838	0.0476906
PknL	GoF	Rv0214	0.5843	0.0246824
PknL	GoF	Rv1755c	0.5848	0.157913
PknL	GoF	Rv1031	0.5852	0.048998
PknL	GoF	Rv1866	0.5857	0.0172743
PknL	GoF	Rv2487c	0.5862	0.0343923
PknL	GoF	Rv0518	0.5863	0.030284
PknL	GoF	Rv3458c	0.5864	0.013631
PknL	GoF	Rv2468A	0.5868	0.0296017
PknL	GoF	Rv0068	0.587	0.0450815
PknL	GoF	Rv1060	0.587	0.0184487
PknL	GoF	Rv2941	0.5872	0.011393
PknL	GoF	Rv2099c	0.5874	0.18912
PknL	GoF	Rv3225c	0.5889	0.00709098
PknL	GoF	Rv1279	0.5899	0.0117056
PknL	GoF	Rv1885c	0.59	0.0141758
PknL	GoF	Rv1348	0.5901	0.0172152
PknL	GoF	Rv3041c	0.5901	0.0194807
PknL	GoF	Rv3672c	0.591	0.0117405
PknL	GoF	Rv1874	0.5922	0.0238412
PknL	GoF	Rv3518c	0.5925	0.0255881
PknL	GoF	Rv0515	0.5954	0.0151844
PknL	GoF	Rv3838c	0.5954	0.0118498
PknL	GoF	Rv2921c	0.5958	0.00617812
PknL	GoF	Rv3630	0.5964	0.0152183
PknL	GoF	Rv1152	0.5967	0.0307172
PknL	GoF	Rv1390	0.5967	0.0474314
PknL	GoF	Rv2562	0.5974	0.0667509
PknL	GoF	Rv2770c	0.5983	0.0127347
PknL	GoF	Rv2240c	0.5984	0.0143877
PknL	GoF	Rv3729	0.599	0.00930721
PknL	GoF	Rv1710	0.5993	0.0132383
PknL	GoF	Rv2183c	0.6003	0.0213605
PknL	GoF	Rv1548c	0.6006	0.0168991
PknL	GoF	Rv3554	0.6009	0.0119602
PknL	GoF	Rv2128	0.6012	0.0299208
PknL	GoF	Rv0572c	0.6013	0.103268
PknL	GoF	Rv0442c	0.6018	0.0118834
PknL	GoF	Rv3064c	0.6027	0.079902
PknL	GoF	Rv0274	0.6028	0.0209697
PknL	GoF	Rv2596	0.6034	0.0499155
PknL	GoF	Rv3190A	0.6036	0.0294427
PknL	GoF	Rv3786c	0.6039	0.0158059
PknL	GoF	Rv0832	0.6047	0.0277591
PknL	GoF	Rv2622	0.6052	0.0566994
PknL	GoF	Rv0033	0.6058	0.153436
PknL	GoF	Rv1314c	0.6062	0.0302772
PknL	GoF	Rv0555	0.6063	0.0054148
PknL	GoF	Rv2999	0.6068	0.0316803
PknL	GoF	Rv3594	0.6068	0.0209623
PknL	GoF	Rv3537	0.607	0.0153875
PknL	GoF	Rv2384	0.6076	0.0456103
PknL	GoF	Rv1961	0.6093	0.042811
PknL	GoF	Rv3307	0.6107	0.0161564
PknL	GoF	Rv1412	0.6109	0.0177339
PknL	GoF	Rv1315	0.6112	0.00511539
PknL	GoF	Rv1224	0.6115	0.00644117
PknL	GoF	Rv1264	0.6125	0.00439883
PknL	GoF	Rv2509	0.6126	0.0103671
PknL	GoF	Rv3067	0.613	0.0245002
PknL	GoF	Rv1405c	0.6133	0.012112
PknL	GoF	Rv3426	0.6136	0.0167161
PknL	GoF	Rv1193	0.6139	0.0042191
PknL	GoF	Rv3813c	0.6149	0.0115727
PknL	GoF	Rv3233c	0.615	0.0199797
PknL	GoF	Rv3277	0.6151	0.00597054
PknL	GoF	Rv0333	0.6151	0.0415443
PknL	GoF	Rv2306A	0.6158	0.0485461
PknL	GoF	Rv2360c	0.617	0.0243447
PknL	GoF	Rv0071	0.6171	0.0405006
PknL	GoF	Rv1896c	0.6172	0.0124786
PknL	GoF	Rv2092c	0.6176	0.0025653
PknL	GoF	Rv1757c	0.6189	0.170201
PknL	GoF	Rv0481c	0.6193	0.0241562
PknL	GoF	Rv2537c	0.6194	0.0104408
PknL	GoF	Rv3912	0.6204	0.0597273
PknL	GoF	Rv2047c	0.621	0.00480638
PknL	GoF	Rv0993	0.6212	0.00574721
PknL	GoF	Rv0494	0.6212	0.0331813
PknL	GoF	Rv2617c	0.6215	0.0235822
PknL	GoF	Rv3000	0.6217	0.0246948
PknL	GoF	Rv1278	0.6225	0.00423644
PknL	GoF	Rv2662	0.6232	0.073876
PknL	GoF	Rv3577	0.6235	0.0192959
PknL	GoF	Rv2858c	0.6237	0.00715893
PknL	GoF	Rv1260	0.6239	0.00725283
PknL	GoF	Rv0321	0.6239	0.0282157
PknL	GoF	Rv0550c	0.6247	0.0606275
PknL	GoF	Rv0634c	0.625	0.0166701
PknL	GoF	Rv3425	0.6254	0.0174938
PknL	GoF	Rv3560c	0.6258	0.0377251
PknL	GoF	Rv3581c	0.6261	0.01555
PknL	GoF	Rv0511	0.6263	0.00371054
PknL	GoF	Rv2824c	0.6265	0.0224003
PknL	GoF	Rv1336	0.6268	0.00593708
PknL	GoF	Rv1720c	0.627	0.0832282
PknL	GoF	Rv1765A	0.6271	0.0284396
PknL	GoF	Rv1781c	0.6274	0.00783671
PknL	GoF	Rv2794c	0.6274	0.00802839
PknL	GoF	Rv1089A	0.6276	0.408192
PknL	GoF	Rv0754	0.6285	0.00930707
PknL	GoF	Rv0495c	0.6288	0.00677531
PknL	GoF	Rv2168c	0.629	0.165799
PknL	GoF	Rv0894	0.6296	0.0507308
PknL	GoF	Rv0589	0.6304	0.00827823
PknL	GoF	Rv1787	0.6312	0.0129102
PknL	GoF	Rv2212	0.6317	0.0182923
PknL	GoF	Rv0232	0.6326	0.022495
PknL	GoF	Rv3787c	0.6342	0.0338214
PknL	GoF	Rv3381c	0.6344	0.163745
PknL	GoF	Rv2282c	0.6351	0.0431281
PknL	GoF	Rv2733c	0.636	0.00595452
PknL	GoF	Rv0187	0.6371	0.00831455
PknL	GoF	Rv2803	0.6373	0.0520345
PknL	GoF	Rv2795c	0.6374	0.00467608
PknL	GoF	Rv0414c	0.6376	0.0271064
PknL	GoF	Rv3244c	0.638	0.00387663
PknL	GoF	Rv2955c	0.6385	0.00864016
PknL	GoF	Rv2293c	0.6386	0.0172105
PknL	GoF	Rv0971c	0.6388	0.0192168
PknL	GoF	Rv0193c	0.6391	0.00761869
PknL	GoF	Rv0368c	0.6394	0.0471159
PknL	GoF	Rv3273	0.6397	0.0022577
PknL	GoF	Rv1424c	0.6397	0.0319429
PknL	GoF	Rv1370c	0.6414	0.162334
PknL	GoF	Rv3756c	0.6421	0.0106808
PknL	GoF	Rv1721c	0.6422	0.0913839
PknL	GoF	Rv3056	0.6422	0.010785
PknL	GoF	Rv3883c	0.6423	0.00209905
PknL	GoF	Rv1678	0.6428	0.00837405
PknL	GoF	Rv0642c	0.6442	0.00847398
PknL	GoF	Rv2815c	0.6443	0.162641
PknL	GoF	Rv2975c	0.6451	0.0253624
PknL	GoF	Rv1509	0.6453	0.027082
PknL	GoF	Rv1763	0.6464	0.101409
PknL	GoF	Rv2060	0.6466	0.00920379
PknL	GoF	Rv0336	0.6469	0.00712734
PknL	GoF	Rv1288	0.6475	0.0126645
PknL	GoF	Rv0709	0.6479	0.00405913
PknL	GoF	Rv1929c	0.6483	0.0136051
PknL	GoF	Rv2354	0.6496	0.0990789
PknL	GoF	Rv2445c	0.6505	0.00421373
PknL	GoF	Rv2736c	0.6512	0.013309
PknL	GoF	Rv2621c	0.6532	0.00797314
PknL	GoF	Rv3303c	0.6534	0.00464447
PknL	GoF	Rv2341	0.6537	0.12999
PknL	GoF	Rv1011	0.6538	0.00834185
PknL	GoF	Rv0381c	0.6543	0.00478906
PknL	GoF	Rv1257c	0.6551	0.00677508
PknL	GoF	Rv0763c	0.6563	0.102157
PknL	GoF	Rv3167c	0.6566	0.0756816
PknL	GoF	Rv2648	0.6568	0.0991216
PknL	GoF	Rv2443	0.657	0.00349621
PknL	GoF	Rv1711	0.6585	0.00605525
PknL	GoF	Rv0484c	0.6594	0.0051562
PknL	GoF	Rv0055	0.6596	0.0106846
PknL	GoF	Rv1273c	0.6601	0.00574696
PknL	GoF	Rv3878	0.6614	0.000926901
PknL	GoF	Rv2965c	0.6615	0.027365
PknL	GoF	Rv3186	0.6618	0.091888
PknL	GoF	Rv1098c	0.662	0.00252432
PknL	GoF	Rv2382c	0.6628	0.0139296
PknL	GoF	Rv0779c	0.6632	0.0182267
PknL	GoF	Rv1410c	0.664	0.00139961
PknL	GoF	Rv2105	0.6648	0.0893408
PknL	GoF	Rv2067c	0.665	0.00420823
PknL	GoF	Rv3887c	0.6652	0.00252245
PknL	GoF	Rv2480c	0.6653	0.160666
PknL	GoF	Rv1712	0.6656	0.00511856
PknL	GoF	Rv3500c	0.6663	0.00703589
PknL	GoF	Rv3603c	0.6664	0.00392174
PknL	GoF	Rv2061c	0.6665	0.00766624
PknL	GoF	Rv3213c	0.6669	0.000954301
PknL	GoF	Rv0050	0.6671	0.00192742
PknL	GoF	Rv2849c	0.6679	0.00921036
PknL	GoF	Rv0311	0.6692	0.0189156
PknL	GoF	Rv0173	0.6695	0.00523595
PknL	GoF	Rv0613c	0.6697	0.00136823
PknL	GoF	Rv2568c	0.6698	0.0097409
PknL	GoF	Rv0359	0.6699	0.010225
PknL	GoF	Rv3279c	0.6713	0.00717775
PknL	GoF	Rv2935	0.6718	0.00102462
PknL	GoF	Rv0007	0.6721	0.00215745
PknL	GoF	Rv2561	0.6725	0.0336434
PknL	GoF	Rv0689c	0.673	0.0409203
PknL	GoF	Rv2710	0.6731	0.00574497
PknL	GoF	Rv0408	0.6735	0.00174241
PknL	GoF	Rv1204c	0.6739	0.00469303
PknL	GoF	Rv2093c	0.6752	0.00127622
PknL	GoF	Rv1214c	0.6771	0.0431802
PknL	GoF	Rv3623	0.6773	0.00670638
PknL	GoF	Rv0636	0.678	0.000816559
PknL	GoF	Rv3790	0.6784	0.00334357
PknL	GoF	Rv1667c	0.6788	0.0142545
PknL	GoF	Rv3216	0.6798	0.00665184
PknL	GoF	Rv0978c	0.6799	0.00749792
PknL	GoF	Rv2226	0.6807	0.00214899
PknL	GoF	Rv2206	0.6817	0.00787981
PknL	GoF	Rv0156	0.6817	0.0105957
PknL	GoF	Rv0795	0.6819	0.0842679
PknL	GoF	Rv2096c	0.682	0.00121098
PknL	GoF	Rv2121c	0.682	0.015805
PknL	GoF	Rv2563	0.6824	0.00379977
PknL	GoF	Rv1232c	0.6825	0.00364403
PknL	GoF	Rv2926c	0.6827	0.00237806
PknL	GoF	Rv1534	0.6834	0.0048181
PknL	GoF	Rv3091	0.6838	0.00141463
PknL	GoF	Rv3494c	0.6838	0.00124789
PknL	GoF	Rv2946c	0.6843	0.00363243
PknL	GoF	Rv2528c	0.6844	0.0108365
PknL	GoF	Rv1835c	0.686	0.000601345
PknL	GoF	Rv2581c	0.6874	0.00438251
PknL	GoF	Rv3184	0.6884	0.0808486
PknL	GoF	Rv0593	0.6889	0.013507
PknL	GoF	Rv3404c	0.6893	0.00546682
PknL	GoF	Rv2038c	0.6903	0.0243042
PknL	GoF	Rv2905	0.6905	0.000221659
PknL	GoF	Rv3474	0.6905	0.08216
PknL	GoF	Rv1875	0.6913	0.00627305
PknL	GoF	Rv0955	0.6922	0.000635783
PknL	GoF	Rv0077c	0.6922	0.019028
PknL	GoF	Rv1823	0.6939	0.0024325
PknL	GoF	Rv3807c	0.6946	0.00358216
PknL	GoF	Rv2048c	0.6953	0.00101711
PknL	GoF	Rv2852c	0.6962	0.000949316
PknL	GoF	Rv2420c	0.6964	0.00786817
PknL	GoF	Rv1303	0.697	0.00115634
PknL	GoF	Rv0008c	0.6972	0.0132703
PknL	GoF	Rv0275c	0.6976	0.00531896
PknL	GoF	Rv2574	0.6982	0.00984707
PknL	GoF	Rv1318c	0.6988	0.00224974
PknL	GoF	Rv3469c	0.6989	0.0452269
PknL	GoF	Rv0095c	0.7003	0.0638334
PknL	GoF	Rv0269c	0.7004	0.00293343
PknL	GoF	Rv3905c	0.7008	0.054586
PknL	GoF	Rv3403c	0.7009	0.00293868
PknL	GoF	Rv0649	0.7015	0.0868372
PknL	GoF	Rv2242	0.7017	0.00222479
PknL	GoF	Rv0920c	0.7021	0.00275814
PknL	GoF	Rv1859	0.7031	0.00200038
PknL	GoF	Rv0563	0.7036	0.00136533
PknL	GoF	Rv3099c	0.704	0.00324604
PknL	GoF	Rv0954	0.7047	0.000234541
PknL	GoF	Rv1889c	0.7054	0.0480024
PknL	GoF	Rv0609	0.706	0.00297841
PknL	GoF	Rv0688	0.7062	0.000977369
PknL	GoF	Rv2227	0.7071	0.00320941
PknL	GoF	Rv0903c	0.7075	0.000850439
PknL	GoF	Rv3737	0.7075	0.00153133
PknL	GoF	Rv2278	0.7092	0.0711363
PknL	GoF	Rv2804c	0.7097	0.0250624
PknL	GoF	Rv0606	0.71	0.00218797
PknL	GoF	Rv3325	0.7102	0.0748462
PknL	GoF	Rv0729	0.7103	0.00586922
PknL	GoF	Rv2930	0.7107	0.000931461
PknL	GoF	Rv3217c	0.7127	0.00360159
PknL	GoF	Rv1144	0.7128	0.0021811
PknL	GoF	Rv1426c	0.7139	0.00278555
PknL	GoF	Rv3146	0.7139	0.00527688
PknL	GoF	Rv3119	0.7146	0.00766799
PknL	GoF	Rv0135c	0.7152	0.0021436
PknL	GoF	Rv2700	0.7162	0.00357011
PknL	GoF	Rv1897c	0.7163	0.0176424
PknL	GoF	Rv3515c	0.7164	0.00390528
PknL	GoF	Rv0824c	0.7165	0.000143832
PknL	GoF	Rv0639	0.7191	0.00029832
PknL	GoF	Rv3754	0.7194	0.0022494
PknL	GoF	Rv2073c	0.7199	0.0106593
PknL	GoF	Rv0378	0.7205	0.192709
PknL	GoF	Rv0042c	0.722	0.00852133
PknL	GoF	Rv2198c	0.722	0.00227955
PknL	GoF	Rv0466	0.7222	0.00116541
PknL	GoF	Rv3661	0.7228	0.0122775
PknL	GoF	Rv0660c	0.723	0.00271652
PknL	GoF	Rv0032	0.7238	0.00230555
PknL	GoF	Rv1388	0.7249	0.00178263
PknL	GoF	Rv3066	0.7254	0.00529785
PknL	GoF	Rv2635	0.7258	0.219398
PknL	GoF	Rv0741	0.7272	0.00423035
PknL	GoF	Rv0299	0.7273	0.00180495
PknL	GoF	Rv3257c	0.7274	0.000110871
PknL	GoF	Rv3329	0.7289	0.00138371
PknL	GoF	Rv1334	0.7295	0.00322873
PknL	GoF	Rv1068c	0.7311	0.017223
PknL	GoF	Rv0386	0.7317	0.0012316
PknL	GoF	Rv2068c	0.7322	0.00110894
PknL	GoF	Rv1103c	0.7323	0.00876355
PknL	GoF	Rv2750	0.734	0.000627385
PknL	GoF	Rv2210c	0.7341	0.000254833
PknL	GoF	Rv3782	0.7359	0.000224244
PknL	GoF	Rv0891c	0.736	0.0171761
PknL	GoF	Rv1574	0.7363	0.0730439
PknL	GoF	Rv1217c	0.7377	0.00234644
PknL	GoF	Rv0138	0.7381	0.00883202
PknL	GoF	Rv0199	0.7384	0.00245673
PknL	GoF	Rv0602c	0.7385	0.067889
PknL	GoF	Rv1201c	0.7399	0.000254184
PknL	GoF	Rv2311	0.7401	0.0319247
PknL	GoF	Rv2961	0.7402	0.0299869
PknL	GoF	Rv1959c	0.7413	0.0145872
PknL	GoF	Rv1012	0.742	0.0333289
PknL	GoF	Rv3775	0.7426	0.000923531
PknL	GoF	Rv0708	0.7431	0.000292817
PknL	GoF	Rv2017	0.7431	0.00593772
PknL	GoF	Rv1020	0.7434	6.79e-05
PknL	GoF	Rv1092c	0.7443	0.0053003
PknL	GoF	Rv0549c	0.7447	0.0114239
PknL	GoF	Rv1635c	0.7453	0.00060287
PknL	GoF	Rv1316c	0.7456	0.00140571
PknL	GoF	Rv1765c	0.7456	0.00111133
PknL	GoF	Rv2620c	0.7471	0.0158452
PknL	GoF	Rv2019	0.7473	0.00637345
PknL	GoF	Rv0322	0.7486	0.00547903
PknL	GoF	Rv3808c	0.7487	9.21e-05
PknL	GoF	Rv3835	0.7493	0.00128187
PknL	GoF	Rv1226c	0.7496	0.00213539
PknL	GoF	Rv3725	0.7498	0.000246096
PknL	GoF	Rv1762c	0.7502	0.00872692
PknL	GoF	Rv3194c	0.7503	0.000692501
PknL	GoF	Rv3900c	0.7503	0.00162245
PknL	GoF	Rv3034c	0.7506	0.00245901
PknL	GoF	Rv0896	0.7508	0.000229352
PknL	GoF	Rv0537c	0.7511	0.00031914
PknL	GoF	Rv0535	0.7511	0.0256019
PknL	GoF	Rv2141c	0.7521	0.000966813
PknL	GoF	Rv1009	0.7524	0.000549105
PknL	GoF	Rv3804c	0.7533	0.000104715
PknL	GoF	Rv2724c	0.7545	0.000267007
PknL	GoF	Rv3093c	0.7548	0.00758604
PknL	GoF	Rv3438	0.7558	0.00482315
PknL	GoF	Rv2553c	0.7559	0.000148955
PknL	GoF	Rv2273	0.7559	0.0287776
PknL	GoF	Rv1221	0.7567	0.00052064
PknL	GoF	Rv0271c	0.7569	6.91e-05
PknL	GoF	Rv0524	0.7581	0.00911808
PknL	GoF	Rv3439c	0.7586	0.000378119
PknL	GoF	Rv0496	0.7588	9.47e-05
PknL	GoF	Rv2381c	0.7593	0.00251387
PknL	GoF	Rv3854c	0.7593	0.000637366
PknL	GoF	Rv0020c	0.7597	0.000839219
PknL	GoF	Rv3730c	0.7597	0.00216845
PknL	GoF	Rv3322c	0.7599	0.00792199
PknL	GoF	Rv3407	0.7605	9.66e-05
PknL	GoF	Rv2468c	0.7615	0.000240863
PknL	GoF	Rv1471	0.7624	0.00486982
PknL	GoF	Rv0556	0.7627	0.00114707
PknL	GoF	Rv1581c	0.7628	0.0250651
PknL	GoF	Rv3278c	0.7629	0.00152254
PknL	GoF	Rv0833	0.7631	0.00129265
PknL	GoF	Rv0780	0.7651	0.00199339
PknL	GoF	Rv1247c	0.7653	0.0028696
PknL	GoF	Rv2013	0.7656	0.0424356
PknL	GoF	Rv1924c	0.7661	0.00430991
PknL	GoF	Rv2607	0.7661	0.0121229
PknL	GoF	Rv3817	0.7663	0.00581168
PknL	GoF	Rv0099	0.7669	0.00280544
PknL	GoF	Rv1538c	0.7671	0.00161308
PknL	GoF	Rv1087A	0.7681	0.0486707
PknL	GoF	Rv0239	0.7685	0.00119858
PknL	GoF	Rv1328	0.7685	0.000100412
PknL	GoF	Rv1453	0.7698	0.000583446
PknL	GoF	Rv3262	0.77	0.000789669
PknL	GoF	Rv0881	0.771	0.00226598
PknL	GoF	Rv0364	0.7718	0.000823428
PknL	GoF	Rv0434	0.7744	0.00061812
PknL	GoF	Rv2316	0.7744	0.0353202
PknL	GoF	Rv1752	0.7747	0.00442674
PknL	GoF	Rv0059	0.7756	0.00130923
PknL	GoF	Rv1963c	0.7757	0.0055729
PknL	GoF	Rv0863	0.7764	0.0017411
PknL	GoF	Rv2890c	0.7767	0.000129357
PknL	GoF	Rv0879c	0.7772	0.00521383
PknL	GoF	Rv3830c	0.7774	0.031648
PknL	GoF	Rv2550c	0.7784	0.0153508
PknL	GoF	Rv2589	0.7794	0.000206987
PknL	GoF	Rv2712c	0.7799	0.00107318
PknL	GoF	Rv3483c	0.78	0.000610848
PknL	GoF	Rv0731c	0.7804	0.00070552
PknL	GoF	Rv0813c	0.7828	3.8e-05
PknL	GoF	Rv2749	0.7832	0.0123399
PknL	GoF	Rv0980c	0.7833	0.0014383
PknL	GoF	Rv2519	0.7833	9.73e-05
PknL	GoF	Rv1061	0.7837	0.00242388
PknL	GoF	Rv2911	0.7838	0.000548121
PknL	GoF	Rv0035	0.785	0.000322604
PknL	GoF	Rv1299	0.7863	6.17e-05
PknL	GoF	Rv0443	0.7866	0.000960058
PknL	GoF	Rv3147	0.7866	0.000827126
PknL	GoF	Rv0474	0.7869	0.000738885
PknL	GoF	Rv0875c	0.7878	0.00242247
PknL	GoF	Rv2873	0.7879	0.0107044
PknL	GoF	Rv0338c	0.7912	0.000159614
PknL	GoF	Rv1932	0.7915	0.000113627
PknL	GoF	Rv1533	0.7916	0.000547523
PknL	GoF	Rv0060	0.7923	4.78e-05
PknL	GoF	Rv2522c	0.7931	0.00022373
PknL	GoF	Rv3092c	0.7932	8.11e-05
PknL	GoF	Rv2585c	0.7936	2.11e-05
PknL	GoF	Rv3356c	0.7954	0.000639322
PknL	GoF	Rv0078	0.7954	0.0103699
PknL	GoF	Rv0018c	0.7961	5.11e-05
PknL	GoF	Rv3090	0.7963	0.0148851
PknL	GoF	Rv1479	0.7966	0.000172147
PknL	GoF	Rv1265	0.7975	0.00107173
PknL	GoF	Rv2112c	0.7983	7.49e-05
PknL	GoF	Rv3311	0.7987	6.08e-05
PknL	GoF	Rv2826c	0.7988	0.00117016
PknL	GoF	Rv2035	0.799	0.000669899
PknL	GoF	Rv3266c	0.7991	0.000249598
PknL	GoF	Rv1568	0.7994	0.000441918
PknL	GoF	Rv1292	0.7997	0.000118827
PknL	GoF	Rv1642	0.8004	0.0003026
PknL	GoF	Rv0061c	0.8011	7.21e-05
PknL	GoF	Rv3707c	0.8011	0.00154377
PknL	GoF	Rv3509c	0.8021	3.76e-05
PknL	GoF	Rv0277A	0.8027	7.24e-05
PknL	GoF	Rv2669	0.8036	0.0081069
PknL	GoF	Rv3612c	0.8042	2.75e-05
PknL	GoF	Rv1713	0.8043	0.000130493
PknL	GoF	Rv0403c	0.8043	0.0123158
PknL	GoF	Rv1340	0.805	3.68e-05
PknL	GoF	Rv3008	0.8065	0.000213056
PknL	GoF	Rv0337c	0.8074	7.28e-05
PknL	GoF	Rv1101c	0.8077	4.53e-05
PknL	GoF	Rv0174	0.8081	0.000125283
PknL	GoF	Rv1886c	0.8095	6.24e-06
PknL	GoF	Rv0157	0.8096	2.39e-05
PknL	GoF	Rv0905	0.8102	0.00024254
PknL	GoF	Rv1472	0.8102	3.47e-05
PknL	GoF	Rv0634A	0.8119	0.000552083
PknL	GoF	Rv1515c	0.812	0.00135859
PknL	GoF	Rv1502	0.8122	0.000943602
PknL	GoF	Rv3351c	0.8124	0.025975
PknL	GoF	Rv3848	0.8125	0.0014344
PknL	GoF	Rv0517	0.8131	0.000167286
PknL	GoF	Rv0308	0.8144	0.000205159
PknL	GoF	Rv1985c	0.8145	0.00100114
PknL	GoF	Rv0296c	0.8152	0.0010062
PknL	GoF	Rv1059	0.8156	0.000204382
PknL	GoF	Rv1474c	0.8157	0.000579982
PknL	GoF	Rv3648c	0.8159	0.000348491
PknL	GoF	Rv0489	0.8165	0.000868816
PknL	GoF	Rv1540	0.8172	2.12e-05
PknL	GoF	Rv2618	0.8177	0.00194742
PknL	GoF	Rv2907c	0.8182	0.000113731
PknL	GoF	Rv3511	0.8185	0.000607148
PknL	GoF	Rv2793c	0.8193	2.29e-05
PknL	GoF	Rv1867	0.821	0.00151427
PknL	GoF	Rv0650	0.8212	0.0360507
PknL	GoF	Rv1034c	0.8212	0.0915042
PknL	GoF	Rv0624	0.8213	0.00254746
PknL	GoF	Rv2572c	0.8218	2.22e-05
PknL	GoF	Rv0714	0.8227	3.05e-05
PknL	GoF	Rv0041	0.823	6.89e-06
PknL	GoF	Rv3882c	0.8231	3.51e-05
PknL	GoF	Rv0212c	0.8248	0.000189394
PknL	GoF	Rv3761c	0.8256	0.000255579
PknL	GoF	Rv0393	0.8271	0.000394044
PknL	GoF	Rv0424c	0.8282	0.00370031
PknL	GoF	Rv1128c	0.8283	0.00358189
PknL	GoF	Rv0016c	0.8292	6.83e-05
PknL	GoF	Rv2299c	0.8306	2.55e-05
PknL	GoF	Rv3211	0.832	4.39e-05
PknL	GoF	Rv0601c	0.832	0.0898469
PknL	GoF	Rv2860c	0.8325	7.94e-05
PknL	GoF	Rv3208A	0.8326	0.000499574
PknL	GoF	Rv0968	0.8349	0.000227754
PknL	GoF	Rv2390c	0.8349	0.000553893
PknL	GoF	Rv3512	0.8354	0.00166215
PknL	GoF	Rv3274c	0.8359	0.000100192
PknL	GoF	Rv1445c	0.8382	4.64e-05
PknL	GoF	Rv1645c	0.8385	0.000212008
PknL	GoF	Rv2277c	0.8393	0.0233327
PknL	GoF	Rv3886c	0.8401	8.83e-05
PknL	GoF	Rv2434c	0.841	0.000514226
PknL	GoF	Rv0921	0.8424	0.00019634
PknL	GoF	Rv1296	0.843	1.55e-05
PknL	GoF	Rv1981c	0.8433	0.000272099
PknL	GoF	Rv1173	0.8441	1.23e-06
PknL	GoF	Rv3261	0.8444	0.000148793
PknL	GoF	Rv3440c	0.8456	0.000691079
PknL	GoF	Rv3386	0.8463	0.011258
PknL	GoF	Rv1585c	0.8468	0.00067114
PknL	GoF	Rv1399c	0.8472	0.00123843
PknL	GoF	Rv0679c	0.8481	0.000390553
PknL	GoF	Rv0918	0.8496	0.00352471
PknL	GoF	Rv2305	0.8503	0.00134333
PknL	GoF	Rv0456A	0.8519	0.0208659
PknL	GoF	Rv0163	0.852	0.00335924
PknL	GoF	Rv2238c	0.8533	6.36e-05
PknL	GoF	Rv3050c	0.8537	1.51e-05
PknL	GoF	Rv3692	0.8556	0.000257484
PknL	GoF	Rv1686c	0.8557	0.00451412
PknL	GoF	Rv2959c	0.8561	8.17e-05
PknL	GoF	Rv0447c	0.8567	0.000278099
PknL	GoF	Rv0816c	0.8567	0.00137526
PknL	GoF	Rv3030	0.8571	0.000382408
PknL	GoF	Rv2992c	0.8576	8.19e-05
PknL	GoF	Rv0483	0.8586	1.71e-06
PknL	GoF	Rv3575c	0.86	0.000189257
PknL	GoF	Rv0972c	0.8601	0.000965996
PknL	GoF	Rv0215c	0.8623	0.00183264
PknL	GoF	Rv2746c	0.8626	0.000362274
PknL	GoF	Rv3334	0.8631	0.0164984
PknL	GoF	Rv2901c	0.8634	3.59e-05
PknL	GoF	Rv0736	0.8643	0.00184859
PknL	GoF	Rv0418	0.865	3.4e-06
PknL	GoF	Rv0959A	0.8677	0.00810724
PknL	GoF	Rv1345	0.8684	1.18e-05
PknL	GoF	Rv2571c	0.8684	5.81e-05
PknL	GoF	Rv2271	0.8695	0.00987499
PknL	GoF	Rv1246c	0.871	0.00202901
PknL	GoF	Rv2467	0.8711	1.73e-06
PknL	GoF	Rv0478	0.8712	4.15e-05
PknL	GoF	Rv3252c	0.8715	8.63e-05
PknL	GoF	Rv1986	0.8722	0.00096524
PknL	GoF	Rv0019c	0.8728	3.02e-05
PknL	GoF	Rv1649	0.8728	1.83e-05
PknL	GoF	Rv0803	0.8731	2.81e-06
PknL	GoF	Rv1102c	0.8737	0.00123692
PknL	GoF	Rv3179	0.8742	0.000634485
PknL	GoF	Rv1685c	0.8774	0.000524552
PknL	GoF	Rv0003	0.8782	8e-06
PknL	GoF	Rv0684	0.8784	1.09e-06
PknL	GoF	Rv2172c	0.8792	4.71e-06
PknL	GoF	Rv0390	0.881	9.43e-05
PknL	GoF	Rv1771	0.8813	4.71e-06
PknL	GoF	Rv1305	0.8821	0.000611226
PknL	GoF	Rv1580c	0.8821	0.0165821
PknL	GoF	Rv0784	0.8831	0.000771686
PknL	GoF	Rv3592	0.8833	1.78e-06
PknL	GoF	Rv1007c	0.884	2.27e-05
PknL	GoF	Rv1099c	0.886	3.09e-05
PknL	GoF	Rv1551	0.8866	0.000263482
PknL	GoF	Rv1428c	0.8868	0.000128443
PknL	GoF	Rv2380c	0.8887	6.52e-05
PknL	GoF	Rv0445c	0.89	0.000157373
PknL	GoF	Rv2728c	0.8916	0.00201936
PknL	GoF	Rv1380	0.8922	0.00247549
PknL	GoF	Rv1957	0.8926	0.00973446
PknL	GoF	Rv3394c	0.893	0.00107256
PknL	GoF	Rv0446c	0.8931	7.18e-05
PknL	GoF	Rv3490	0.8934	8.42e-07
PknL	GoF	Rv1514c	0.894	0.000224602
PknL	GoF	Rv3700c	0.8944	4.03e-05
PknL	GoF	Rv3885c	0.8951	1.45e-05
PknL	GoF	Rv0172	0.8955	1.41e-05
PknL	GoF	Rv1947	0.8959	0.00208017
PknL	GoF	Rv3722c	0.8963	2.5e-07
PknL	GoF	Rv2433c	0.8967	0.0146288
PknL	GoF	Rv0236A	0.8974	0.0010087
PknL	GoF	Rv1583c	0.8978	0.0011217
PknL	GoF	Rv2953	0.8988	2.55e-07
PknL	GoF	Rv0526	0.8993	0.000107878
PknL	GoF	Rv2762c	0.9002	0.000745658
PknL	GoF	Rv1942c	0.9013	5.64e-05
PknL	GoF	Rv0034	0.9018	0.0125122
PknL	GoF	Rv3671c	0.9021	3.77e-07
PknL	GoF	Rv2549c	0.9023	0.00141847
PknL	GoF	Rv1993c	0.9028	0.000540609
PknL	GoF	Rv3901c	0.9031	0.00293195
PknL	GoF	Rv0707	0.9034	4.34e-06
PknL	GoF	Rv1480	0.9047	1.62e-07
PknL	GoF	Rv0634B	0.9069	5.95e-05
PknL	GoF	Rv3718c	0.9069	0.000516558
PknL	GoF	Rv2201	0.907	1.94e-07
PknL	GoF	Rv0640	0.9072	1.83e-06
PknL	GoF	Rv0677c	0.9085	0.000152557
PknL	GoF	Rv2887	0.9101	0.000105696
PknL	GoF	Rv2119	0.9106	0.000409172
PknL	GoF	Rv3657c	0.9112	0.0117857
PknL	GoF	Rv0328	0.9113	0.00258963
PknL	GoF	Rv0608	0.9123	5.01e-05
PknL	GoF	Rv0858c	0.9125	0.000546159
PknL	GoF	Rv2703	0.9127	1.41e-07
PknL	GoF	Rv0427c	0.913	8.06e-05
PknL	GoF	Rv1436	0.9147	0.000101623
PknL	GoF	Rv0646c	0.9149	1.52e-05
PknL	GoF	Rv0201c	0.9162	6.7e-06
PknL	GoF	Rv2102	0.9176	1.83e-06
PknL	GoF	Rv1080c	0.9177	0.000935616
PknL	GoF	Rv0691A	0.9187	1.36e-06
PknL	GoF	Rv0464c	0.9189	5.2e-06
PknL	GoF	Rv1650	0.9195	2.2e-07
PknL	GoF	Rv2153c	0.9199	4.87e-06
PknL	GoF	Rv2801A	0.9202	0.00594656
PknL	GoF	Rv3716c	0.921	0.000893496
PknL	GoF	Rv2885c	0.9213	1.75e-05
PknL	GoF	Rv1407	0.9216	2e-05
PknL	GoF	Rv0594	0.9218	2.49e-05
PknL	GoF	Rv2784c	0.9227	6.02e-07
PknL	GoF	Rv0567	0.9228	9.72e-06
PknL	GoF	Rv3772	0.9228	0.000128184
PknL	GoF	Rv3668c	0.9233	7.3e-05
PknL	GoF	Rv3715c	0.9241	4.92e-05
PknL	GoF	Rv2962c	0.9245	6.25e-06
PknL	GoF	Rv0527	0.9272	0.000108093
PknL	GoF	Rv1021	0.9277	9.6e-05
PknL	GoF	Rv2582	0.9278	0.000195057
PknL	GoF	Rv0680c	0.9286	0.00338023
PknL	GoF	Rv3272	0.9289	5.02e-05
PknL	GoF	Rv3629c	0.9294	6.09e-06
PknL	GoF	Rv0999	0.93	1.22e-05
PknL	GoF	Rv2979c	0.93	0.000135258
PknL	GoF	Rv0133	0.931	1.2e-05
PknL	GoF	Rv3385c	0.931	5.52e-06
PknL	GoF	Rv3899c	0.9315	4.58e-05
PknL	GoF	Rv2216	0.9322	3.6e-07
PknL	GoF	Rv0469	0.9333	3.44e-07
PknL	GoF	Rv3831	0.9341	0.000274818
PknL	GoF	Rv0782	0.9345	7.95e-05
PknL	GoF	Rv1770	0.9351	8.46e-07
PknL	GoF	Rv1881c	0.9358	2.02e-05
PknL	GoF	Rv0626	0.9361	1.09e-05
PknL	GoF	Rv2587c	0.9363	3.32e-07
PknL	GoF	Rv2309c	0.9367	0.00192821
PknL	GoF	Rv3190c	0.9377	3.76e-06
PknL	GoF	Rv0248c	0.9388	1.48e-08
PknL	GoF	Rv3803c	0.9402	1.64e-05
PknL	GoF	Rv2052c	0.9411	1.29e-06
PknL	GoF	Rv0056	0.9454	2.12e-05
PknL	GoF	Rv3724B	0.9467	0.000458747
PknL	GoF	Rv0590	0.9479	2.87e-05
PknL	GoF	Rv1284	0.9481	0.00438694
PknL	GoF	Rv1857	0.9482	9.75e-05
PknL	GoF	Rv0742	0.9495	0.00065896
PknL	GoF	Rv3149	0.9502	3.62e-07
PknL	GoF	Rv1483	0.9514	1.82e-06
PknL	GoF	Rv2514c	0.9522	0.00121221
PknL	GoF	Rv1306	0.9535	2.17e-05
PknL	GoF	Rv3625c	0.9538	1.84e-05
PknL	GoF	Rv1936	0.9547	0.000176066
PknL	GoF	Rv0353	0.9548	3.66e-06
PknL	GoF	Rv0823c	0.9549	1.34e-08
PknL	GoF	Rv3112	0.9559	0.0805866
PknL	GoF	Rv2407	0.9564	0.00307036
PknL	GoF	Rv2012	0.9572	0.0166948
PknL	GoF	Rv1437	0.9575	1.93e-06
PknL	GoF	Rv0734	0.9584	5.44e-08
PknL	GoF	Rv0647c	0.9591	4.12e-07
PknL	GoF	Rv3464	0.961	1.11e-06
PknL	GoF	Rv1547	0.9629	1.88e-08
PknL	GoF	Rv3643	0.963	0.0630533
PknL	GoF	Rv2398c	0.9644	4.05e-05
PknL	GoF	Rv2207	0.9646	3.17e-07
PknL	GoF	Rv0656c	0.9655	0.00126118
PknL	GoF	Rv2274A	0.9656	0.0148303
PknL	GoF	Rv2362c	0.9657	0.00011081
PknL	GoF	Rv2857c	0.9657	3.67e-06
PknL	GoF	Rv0950c	0.966	9.3e-05
PknL	GoF	Rv1954c	0.966	6.75e-05
PknL	GoF	Rv3908	0.9663	7.91e-05
PknL	GoF	Rv3856c	0.967	9.8e-08
PknL	GoF	Rv0433	0.9679	1.47e-07
PknL	GoF	Rv2367c	0.9684	5.24e-06
PknL	GoF	Rv0054	0.9685	1.95e-05
PknL	GoF	Rv0339c	0.9707	8.92e-06
PknL	GoF	Rv1887	0.9708	4.02e-09
PknL	GoF	Rv0480c	0.9713	4.19e-05
PknL	GoF	Rv1156	0.9714	2.39e-06
PknL	GoF	Rv3148	0.9721	5.87e-07
PknL	GoF	Rv3635	0.9723	2.24e-05
PknL	GoF	Rv0246	0.9738	3.58e-06
PknL	GoF	Rv0702	0.974	2.28e-08
PknL	GoF	Rv2417c	0.9746	1.32e-06
PknL	GoF	Rv3589	0.9754	1.69e-05
PknL	GoF	Rv0960	0.9755	0.000238185
PknL	GoF	Rv3701c	0.9755	1.32e-06
PknL	GoF	Rv3460c	0.9763	3.53e-06
PknL	GoF	Rv0882	0.9768	0.000418305
PknL	GoF	Rv2192c	0.9785	3.1e-06
PknL	GoF	Rv1758	0.9791	0.0420239
PknL	GoF	Rv2924c	0.9803	0.000128287
PknL	GoF	Rv2739c	0.9812	2.78e-05
PknL	GoF	Rv0933	0.9815	2.22e-05
PknL	GoF	Rv2845c	0.9816	4.08e-07
PknL	GoF	Rv1016c	0.9818	1.62e-06
PknL	GoF	Rv3339c	0.983	1.65e-05
PknL	GoF	Rv3121	0.984	0.00017244
PknL	GoF	Rv3669	0.9857	6.46e-06
PknL	GoF	Rv3517	0.9863	0.00119278
PknL	GoF	Rv3647c	0.9867	5.02e-06
PknL	GoF	Rv1243c	0.9868	0.000797244
PknL	GoF	Rv0227c	0.9869	1.06e-06
PknL	GoF	Rv1108c	0.9888	4.74e-08
PknL	GoF	Rv0200	0.9894	5.64e-07
PknL	GoF	Rv2960c	0.9895	6.78e-05
PknL	GoF	Rv0662c	0.9898	0.04148
PknL	GoF	Rv2051c	0.9904	7.68e-08
PknL	GoF	Rv3281	0.9909	4.93e-06
PknL	GoF	Rv3231c	0.9939	8.78e-06
PknL	GoF	Rv2666	0.9951	0.000385815
PknL	GoF	Rv0710	0.9952	6.34e-06
PknL	GoF	Rv0101	1.0002	5.83e-09
PknL	GoF	Rv0963c	1.0006	0.00591343
PknL	GoF	Rv1146	1.0007	1.44e-05
PknL	GoF	Rv0521	1.0014	0.0448128
PknL	GoF	Rv0654	1.0019	0.00090889
PknL	GoF	Rv2758c	1.0024	0.00535382
PknL	GoF	Rv0582	1.003	2.26e-06
PknL	GoF	Rv3836	1.0034	0.000181315
PknL	GoF	Rv1730c	1.0038	9.99e-05
PknL	GoF	Rv0048c	1.0042	1.11e-06
PknL	GoF	Rv0930	1.0044	1.86e-07
PknL	GoF	Rv0845	1.005	8.7e-06
PknL	GoF	Rv1822	1.0056	2.27e-05
PknL	GoF	Rv2357c	1.0062	4.31e-07
PknL	GoF	Rv2379c	1.0062	3.69e-07
PknL	GoF	Rv0468	1.0064	1.51e-06
PknL	GoF	Rv0406c	1.0068	2.44e-05
PknL	GoF	Rv0177	1.0075	2.75e-08
PknL	GoF	Rv1285	1.0085	7.01e-05
PknL	GoF	Rv3220c	1.0086	3.43e-08
PknL	GoF	Rv2903c	1.009	6.29e-09
PknL	GoF	Rv0343	1.0096	1.01e-08
PknL	GoF	Rv0592	1.0106	0.000585063
PknL	GoF	Rv1335	1.0106	9.97e-06
PknL	GoF	Rv1632c	1.0108	1.4e-05
PknL	GoF	Rv3681c	1.0114	1.49e-05
PknL	GoF	Rv0365c	1.0116	1.26e-06
PknL	GoF	Rv0465c	1.0131	4.39e-07
PknL	GoF	Rv3113	1.0137	0.0134212
PknL	GoF	Rv2720	1.015	1.7e-06
PknL	GoF	Rv1579c	1.0168	0.0454193
PknL	GoF	Rv0562	1.0172	9.01e-09
PknL	GoF	Rv3413c	1.0186	2.6e-10
PknL	GoF	Rv2214c	1.0194	1.07e-09
PknL	GoF	Rv0605	1.02	1.8e-06
PknL	GoF	Rv0623	1.0201	3.48e-05
PknL	GoF	Rv0997	1.0225	6.3e-06
PknL	GoF	Rv2475c	1.025	5.56e-06
PknL	GoF	Rv0441c	1.0257	1.23e-05
PknL	GoF	Rv3360	1.0267	0.000523715
PknL	GoF	Rv2943	1.0274	4.33e-05
PknL	GoF	Rv2812	1.0275	0.00279106
PknL	GoF	Rv0357c	1.0299	7.1e-06
PknL	GoF	Rv2008c	1.03	0.00142991
PknL	GoF	Rv2456c	1.0315	2.75e-08
PknL	GoF	Rv3582c	1.0343	3.57e-08
PknL	GoF	Rv2787	1.0351	4.49e-06
PknL	GoF	Rv0661c	1.0353	0.0192408
PknL	GoF	Rv1308	1.039	2.8e-07
PknL	GoF	Rv0609A	1.04	6.67e-06
PknL	GoF	Rv0504c	1.041	1.46e-05
PknL	GoF	Rv2493	1.0413	0.000381384
PknL	GoF	Rv2202c	1.0418	1.47e-08
PknL	GoF	Rv2945c	1.0426	1.01e-06
PknL	GoF	Rv1176c	1.0428	0.000166398
PknL	GoF	Rv0238	1.0436	3.26e-07
PknL	GoF	Rv0324	1.0442	0.000400109
PknL	GoF	Rv3884c	1.0442	1.92e-06
PknL	GoF	Rv1496	1.0466	4.35e-07
PknL	GoF	Rv1659	1.0472	3.88e-08
PknL	GoF	Rv0228	1.0473	9.62e-07
PknL	GoF	Rv1860	1.0491	9.07e-06
PknL	GoF	Rv3797	1.0496	1.75e-06
PknL	GoF	Rv2891	1.0505	0.0028564
PknL	GoF	Rv2654c	1.0518	0.111701
PknL	GoF	Rv0912	1.0537	5.17e-05
PknL	GoF	Rv0560c	1.0539	2.71e-06
PknL	GoF	Rv2127	1.0542	5.09e-08
PknL	GoF	Rv2436	1.0565	8.38e-05
PknL	GoF	Rv0229c	1.0572	8.68e-06
PknL	GoF	Rv3375	1.0576	1.4e-05
PknL	GoF	Rv0435c	1.0594	3.73e-09
PknL	GoF	Rv0866	1.0652	1.31e-05
PknL	GoF	Rv3065	1.0666	0.000772774
PknL	GoF	Rv1696	1.0668	2.07e-08
PknL	GoF	Rv1475c	1.0675	8.1e-08
PknL	GoF	Rv1000c	1.0678	1.65e-05
PknL	GoF	Rv2062c	1.0691	3.23e-10
PknL	GoF	Rv2466c	1.0691	0.000948954
PknL	GoF	Rv3793	1.0702	1.13e-09
PknL	GoF	Rv3773c	1.0707	5.23e-05
PknL	GoF	Rv1578c	1.0709	0.00214519
PknL	GoF	Rv2530c	1.0712	2.9e-06
PknL	GoF	Rv1589	1.0717	4.11e-10
PknL	GoF	Rv3833	1.0718	5.2e-05
PknL	GoF	Rv1687c	1.0725	0.00121751
PknL	GoF	Rv1707	1.0729	1.19e-09
PknL	GoF	Rv2258c	1.0748	5.55e-11
PknL	GoF	Rv1590	1.0758	6.67e-07
PknL	GoF	Rv1979c	1.0758	4.79e-08
PknL	GoF	Rv3336c	1.0784	1.25e-07
PknL	GoF	Rv2452c	1.0787	0.0116684
PknL	GoF	Rv1122	1.0792	7.72e-07
PknL	GoF	Rv2697c	1.0796	4.7e-07
PknL	GoF	Rv3333c	1.0796	0.000209061
PknL	GoF	Rv0812	1.0801	1.98e-06
PknL	GoF	Rv0391	1.0803	1.03e-07
PknL	GoF	Rv2527	1.0806	3.24e-05
PknL	GoF	Rv1955	1.0827	0.00029717
PknL	GoF	Rv0498	1.0833	8.19e-08
PknL	GoF	Rv0329c	1.0842	0.000823477
PknL	GoF	Rv1408	1.0845	8.75e-07
PknL	GoF	Rv1008	1.085	0.00018024
PknL	GoF	Rv3204	1.0855	2.7e-05
PknL	GoF	Rv1984c	1.0872	6.66e-07
PknL	GoF	Rv1025	1.0873	2.67e-06
PknL	GoF	Rv3748	1.0879	4.28e-07
PknL	GoF	Rv1297	1.0895	1.52e-07
PknL	GoF	Rv3459c	1.0899	5.79e-05
PknL	GoF	Rv1245c	1.09	6.89e-07
PknL	GoF	Rv2701c	1.0912	1.63e-05
PknL	GoF	Rv1289	1.0913	2e-05
PknL	GoF	Rv2952	1.0947	1.88e-07
PknL	GoF	Rv0554	1.0954	1.96e-06
PknL	GoF	Rv1385	1.0967	5.67e-07
PknL	GoF	Rv3907c	1.0968	1.87e-08
PknL	GoF	Rv3331	1.0979	2.6e-10
PknL	GoF	Rv2473	1.0985	6.18e-06
PknL	GoF	Rv1888c	1.0987	1.11e-05
PknL	GoF	Rv3809c	1.0991	5.37e-07
PknL	GoF	Rv2383c	1.0996	6.24e-10
PknL	GoF	Rv0798c	1.1027	4.32e-07
PknL	GoF	Rv0482	1.1035	7.45e-08
PknL	GoF	Rv0967	1.1052	1.85e-08
PknL	GoF	Rv3191c	1.1063	3.17e-07
PknL	GoF	Rv2353c	1.1067	0.00808265
PknL	GoF	Rv1384	1.1081	8.46e-10
PknL	GoF	Rv1934c	1.1086	0.00029938
PknL	GoF	Rv0017c	1.1089	1.02e-07
PknL	GoF	Rv1166	1.1091	8.61e-11
PknL	GoF	Rv0309	1.1101	1.98e-10
PknL	GoF	Rv0715	1.1103	2.45e-11
PknL	GoF	Rv1266c	1.1113	4.14e-11
PknL	GoF	Rv0919	1.1127	1.02e-05
PknL	GoF	Rv0659c	1.1149	8.84e-07
PknL	GoF	Rv3728	1.1154	1.78e-08
PknL	GoF	Rv2705c	1.1166	1.06e-06
PknL	GoF	Rv1111c	1.1175	4.93e-10
PknL	GoF	Rv1116	1.1177	0.00299509
PknL	GoF	Rv3456c	1.1177	2.4e-11
PknL	GoF	Rv1339	1.1178	2.75e-09
PknL	GoF	Rv2981c	1.118	1.32e-09
PknL	GoF	Rv0404	1.1186	5.37e-10
PknL	GoF	Rv0084	1.1195	2.87e-07
PknL	GoF	Rv2848c	1.1202	1.19e-07
PknL	GoF	Rv0828c	1.1209	0.00625434
PknL	GoF	Rv0635	1.1216	1.48e-12
PknL	GoF	Rv2547	1.1222	0.000146857
PknL	GoF	Rv0692	1.1227	1.12e-12
PknL	GoF	Rv0617	1.123	8.96e-07
PknL	GoF	Rv1434	1.1236	3.26e-06
PknL	GoF	Rv2103c	1.126	3.78e-07
PknL	GoF	Rv0043c	1.1265	7.26e-06
PknL	GoF	Rv0717	1.1265	7.11e-10
PknL	GoF	Rv0300	1.1268	1.98e-06
PknL	GoF	Rv2659c	1.128	9.68e-06
PknL	GoF	Rv0614	1.1283	1.16e-05
PknL	GoF	Rv1571	1.1287	4.43e-05
PknL	GoF	Rv1605	1.1296	1.77e-07
PknL	GoF	Rv3111	1.1301	0.00694127
PknL	GoF	Rv1143	1.1302	1.95e-08
PknL	GoF	Rv0014c	1.1309	6.69e-12
PknL	GoF	Rv2101	1.132	1.49e-11
PknL	GoF	Rv1078	1.1336	9.81e-12
PknL	GoF	Rv0529	1.1338	1.87e-07
PknL	GoF	Rv1116A	1.1371	0.000152536
PknL	GoF	Rv0191	1.1404	7.96e-09
PknL	GoF	Rv0354c	1.1433	9.04e-07
PknL	GoF	Rv1304	1.1446	1.39e-06
PknL	GoF	Rv3005c	1.1452	6.6e-13
PknL	GoF	Rv1516c	1.1462	2.7e-06
PknL	GoF	Rv2084	1.1476	8.29e-09
PknL	GoF	Rv0799c	1.1478	7.84e-08
PknL	GoF	Rv0340	1.1486	2.09e-07
PknL	GoF	Rv1819c	1.1497	5.07e-08
PknL	GoF	Rv0749	1.1503	8.89e-08
PknL	GoF	Rv3406	1.1513	0.000548257
PknL	GoF	Rv0595c	1.1524	0.00317388
PknL	GoF	Rv0134	1.1549	3.23e-10
PknL	GoF	Rv1525	1.1565	1.81e-06
PknL	GoF	Rv0934	1.1566	8.28e-08
PknL	GoF	Rv0616A	1.1572	1.11e-05
PknL	GoF	Rv3611	1.1573	5.13e-11
PknL	GoF	Rv0249c	1.1584	4.37e-06
PknL	GoF	Rv3097c	1.159	1.49e-06
PknL	GoF	Rv1565c	1.1591	4.14e-11
PknL	GoF	Rv0277c	1.1609	3.57e-08
PknL	GoF	Rv2737A	1.1629	0.000265393
PknL	GoF	Rv0564c	1.1637	1.51e-08
PknL	GoF	Rv1606	1.1646	6.63e-06
PknL	GoF	Rv0721	1.165	1.76e-09
PknL	GoF	Rv1769	1.1655	1.49e-11
PknL	GoF	Rv2276	1.1687	7.22e-05
PknL	GoF	Rv3580c	1.1691	1.06e-11
PknL	GoF	Rv3781	1.1712	7.86e-10
PknL	GoF	Rv1058	1.1715	1.23e-08
PknL	GoF	Rv1539	1.1722	1.87e-08
PknL	GoF	Rv1597	1.1722	1.09e-11
PknL	GoF	Rv3038c	1.1728	8.41e-09
PknL	GoF	Rv0581	1.1736	3.45e-07
PknL	GoF	Rv0344c	1.1737	7.8e-06
PknL	GoF	Rv1077	1.1743	2.23e-10
PknL	GoF	Rv1586c	1.1744	2e-08
PknL	GoF	Rv3829c	1.1759	2.67e-05
PknL	GoF	Rv1469	1.1764	4.37e-10
PknL	GoF	Rv2707	1.18	2.19e-12
PknL	GoF	Rv3055	1.1803	0.000280635
PknL	GoF	Rv3224A	1.1807	2.61e-07
PknL	GoF	Rv3150	1.1831	7.87e-14
PknL	GoF	Rv0493c	1.1838	4.77e-06
PknL	GoF	Rv3909	1.1838	2.74e-11
PknL	GoF	Rv1411c	1.1853	2.71e-13
PknL	GoF	Rv2906c	1.1896	2.78e-10
PknL	GoF	Rv2374c	1.1899	8.04e-11
PknL	GoF	Rv2942	1.1905	6.05e-15
PknL	GoF	Rv0817c	1.1907	1.44e-05
PknL	GoF	Rv0205	1.1909	3.9e-07
PknL	GoF	Rv3770B	1.1919	0.000889922
PknL	GoF	Rv2735c	1.1924	1.05e-07
PknL	GoF	Rv1178	1.1932	6.33e-15
PknL	GoF	Rv2971	1.1938	6.54e-12
PknL	GoF	Rv1836c	1.1964	4.32e-12
PknL	GoF	Rv1629	1.1968	9.27e-13
PknL	GoF	Rv0728c	1.1971	1.27e-05
PknL	GoF	Rv2545	1.1985	0.0372928
PknL	GoF	Rv0225	1.2013	3.96e-08
PknL	GoF	Rv0947c	1.2015	7.12e-05
PknL	GoF	Rv1218c	1.2015	3.69e-06
PknL	GoF	Rv3593	1.2016	2.87e-14
PknL	GoF	Rv2738c	1.2028	7.63e-06
PknL	GoF	Rv0243	1.2032	2.58e-16
PknL	GoF	Rv2888c	1.2043	1.49e-14
PknL	GoF	Rv3304	1.2055	2.53e-05
PknL	GoF	Rv1643	1.2064	5.05e-12
PknL	GoF	Rv3117	1.2082	2.09e-11
PknL	GoF	Rv0815c	1.2085	2e-11
PknL	GoF	Rv0247c	1.2092	1.23e-13
PknL	GoF	Rv1338	1.2112	9.3e-10
PknL	GoF	Rv2275	1.2128	1.54e-06
PknL	GoF	Rv2366c	1.2141	6.65e-11
PknL	GoF	Rv2755c	1.2166	0.000525439
PknL	GoF	Rv1495	1.2189	1.21e-05
PknL	GoF	Rv1379	1.219	3.81e-08
PknL	GoF	Rv1427c	1.2199	1.64e-10
PknL	GoF	Rv3275c	1.2206	6.1e-09
PknL	GoF	Rv1458c	1.221	1.06e-09
PknL	GoF	Rv0804	1.2223	9.62e-09
PknL	GoF	Rv3074	1.2223	1.58e-10
PknL	GoF	Rv0379	1.2243	2.64e-08
PknL	GoF	Rv2966c	1.2248	6.3e-07
PknL	GoF	Rv0009	1.225	6.15e-08
PknL	GoF	Rv2806	1.2252	0.00212381
PknL	GoF	Rv0358	1.2253	0.000188927
PknL	GoF	Rv0637	1.2261	1.54e-16
PknL	GoF	Rv3139	1.2267	7.32e-11
PknL	GoF	Rv3405c	1.2268	7.39e-08
PknL	GoF	Rv1588c	1.2269	3.03e-05
PknL	GoF	Rv1307	1.2275	1.13e-05
PknL	GoF	Rv0432	1.2287	3.49e-05
PknL	GoF	Rv2866	1.2312	0.000592745
PknL	GoF	Rv3101c	1.2334	4.15e-12
PknL	GoF	Rv1396c	1.2346	1.79e-11
PknL	GoF	Rv0326	1.2358	0.000490036
PknL	GoF	Rv3264c	1.237	5.38e-14
PknL	GoF	Rv1400c	1.2381	6.16e-09
PknL	GoF	Rv0449c	1.2397	5.17e-09
PknL	GoF	Rv1406	1.2398	1.45e-07
PknL	GoF	Rv2477c	1.2401	4.07e-15
PknL	GoF	Rv2681	1.2408	5.53e-11
PknL	GoF	Rv1746	1.2409	3.65e-10
PknL	GoF	Rv1575	1.2443	6.13e-05
PknL	GoF	Rv3151	1.2454	2.3e-16
PknL	GoF	Rv0251c	1.2455	3.11e-05
PknL	GoF	Rv1192	1.2489	1.4e-12
PknL	GoF	Rv1523	1.2492	3.47e-06
PknL	GoF	Rv1604	1.2496	7.42e-10
PknL	GoF	Rv0087	1.2554	4.1e-09
PknL	GoF	Rv1494	1.2565	4.4e-07
PknL	GoF	Rv2991	1.2589	1.55e-06
PknL	GoF	Rv1873	1.2591	0.000580992
PknL	GoF	Rv1071c	1.2602	5.67e-09
PknL	GoF	Rv3646c	1.2625	5.97e-17
PknL	GoF	Rv3197A	1.263	5.23e-11
PknL	GoF	Rv2993c	1.2643	2.62e-07
PknL	GoF	Rv1747	1.2657	7.64e-15
PknL	GoF	Rv1133c	1.2658	9.18e-06
PknL	GoF	Rv3463	1.2659	1e-07
PknL	GoF	Rv3466	1.2666	2.18e-06
PknL	GoF	Rv3857c	1.2676	4.04e-06
PknL	GoF	Rv2551c	1.2687	6.7e-07
PknL	GoF	Rv0791c	1.2721	1.24e-07
PknL	GoF	Rv0004	1.2735	1.48e-10
PknL	GoF	Rv0546c	1.2737	1.83e-07
PknL	GoF	Rv0409	1.2751	1.68e-09
PknL	GoF	Rv0500	1.2753	1.09e-11
PknL	GoF	Rv3678A	1.2825	3.93e-08
PknL	GoF	Rv1227c	1.2827	6.66e-06
PknL	GoF	Rv0733	1.2832	3.09e-10
PknL	GoF	Rv2474c	1.284	6.24e-11
PknL	GoF	Rv0590A	1.2845	4.97e-05
PknL	GoF	Rv1982A	1.2858	0.00128071
PknL	GoF	Rv3228	1.2863	1.13e-12
PknL	GoF	Rv2761c	1.2901	8.31e-08
PknL	GoF	Rv3798	1.2903	1.22e-09
PknL	GoF	Rv1455	1.2904	3.31e-06
PknL	GoF	Rv2463	1.2905	5.75e-14
PknL	GoF	Rv2684	1.2907	5.13e-11
PknL	GoF	Rv2865	1.2908	8.93e-06
PknL	GoF	Rv3183	1.2931	2.19e-05
PknL	GoF	Rv0846c	1.2959	9.55e-11
PknL	GoF	Rv3788	1.2982	2.71e-09
PknL	GoF	Rv0767c	1.2997	7.28e-07
PknL	GoF	Rv3428c	1.3	2.09e-05
PknL	GoF	Rv1263	1.303	6.82e-08
PknL	GoF	Rv2113	1.3031	4.54e-12
PknL	GoF	Rv3771c	1.3049	6.94e-08
PknL	GoF	Rv0547c	1.305	3.68e-10
PknL	GoF	Rv0743c	1.3052	5.81e-08
PknL	GoF	Rv1105	1.3071	0.000308332
PknL	GoF	Rv0895	1.3086	4.95e-07
PknL	GoF	Rv1773c	1.3122	1.45e-11
PknL	GoF	Rv0641	1.3134	3.06e-10
PknL	GoF	Rv3789	1.3141	4.64e-06
PknL	GoF	Rv0244c	1.3146	2.26e-14
PknL	GoF	Rv0513	1.3148	4.85e-12
PknL	GoF	Rv3335c	1.3152	8.26e-10
PknL	GoF	Rv1225c	1.3157	6.05e-13
PknL	GoF	Rv1596	1.3167	5.85e-17
PknL	GoF	Rv3395A	1.3174	2.25e-05
PknL	GoF	Rv1313c	1.3177	7.04e-10
PknL	GoF	Rv1935c	1.318	1.42e-06
PknL	GoF	Rv2603c	1.3206	3.42e-16
PknL	GoF	Rv2861c	1.3219	6.21e-11
PknL	GoF	Rv1147	1.3224	1.44e-07
PknL	GoF	Rv3245c	1.3227	1.46e-17
PknL	GoF	Rv1524	1.3256	3.22e-09
PknL	GoF	Rv3100c	1.3275	2.89e-09
PknL	GoF	Rv3265c	1.3293	2.19e-12
PknL	GoF	Rv3832c	1.3295	2.28e-06
PknL	GoF	Rv1718	1.3302	3.37e-06
PknL	GoF	Rv3923c	1.3306	1.7e-10
PknL	GoF	Rv0669c	1.3377	1.47e-14
PknL	GoF	Rv2363	1.3387	1.78e-10
PknL	GoF	Rv3839	1.3391	1.38e-06
PknL	GoF	Rv0908	1.3438	6.26e-15
PknL	GoF	Rv1607	1.3438	1.55e-12
PknL	GoF	Rv1438	1.3456	7.71e-12
PknL	GoF	Rv1941	1.3466	6.41e-12
PknL	GoF	Rv0352	1.3479	8.53e-15
PknL	GoF	Rv1051c	1.3485	0.00444243
PknL	GoF	Rv0705	1.3488	1.06e-18
PknL	GoF	Rv0839	1.3494	3.33e-13
PknL	GoF	Rv1050	1.3495	4.45e-05
PknL	GoF	Rv3224	1.3509	1.93e-10
PknL	GoF	Rv3770A	1.3514	0.0022163
PknL	GoF	Rv1298	1.3528	2.04e-20
PknL	GoF	Rv2661c	1.353	2.19e-06
PknL	GoF	Rv0964c	1.355	1.85e-05
PknL	GoF	Rv3047c	1.356	1.65e-06
PknL	GoF	Rv1869c	1.3561	3.66e-13
PknL	GoF	Rv1170	1.3578	1.42e-10
PknL	GoF	Rv1858	1.3592	3.32e-09
PknL	GoF	Rv2249c	1.3605	1.46e-09
PknL	GoF	Rv1576c	1.361	1.11e-12
PknL	GoF	Rv0021c	1.3612	5.79e-09
PknL	GoF	Rv3806c	1.3627	5.46e-12
PknL	GoF	Rv0706	1.3638	6.68e-10
PknL	GoF	Rv2760c	1.3656	0.00043433
PknL	GoF	Rv1048c	1.3657	1.76e-10
PknL	GoF	Rv1702c	1.3659	1.31e-07
PknL	GoF	Rv0237	1.3664	2.79e-14
PknL	GoF	Rv2759c	1.3691	2.14e-06
PknL	GoF	Rv3860	1.3698	1.82e-12
PknL	GoF	Rv2116	1.3701	2.13e-05
PknL	GoF	Rv0607	1.3719	9.65e-05
PknL	GoF	Rv3276c	1.372	9.65e-13
PknL	GoF	Rv1069c	1.3725	3.77e-14
PknL	GoF	Rv3109	1.3728	4.4e-05
PknL	GoF	Rv2365c	1.374	5.12e-08
PknL	GoF	Rv2754c	1.3748	2.54e-05
PknL	GoF	Rv3598c	1.3755	2.22e-12
PknL	GoF	Rv3640c	1.3757	8.28e-05
PknL	GoF	Rv2223c	1.3774	9.63e-14
PknL	GoF	Rv2109c	1.3776	1.71e-18
PknL	GoF	Rv2685	1.3783	1.21e-12
PknL	GoF	Rv2465c	1.3785	3.57e-10
PknL	GoF	Rv0514	1.3807	5.8e-10
PknL	GoF	Rv0722	1.3836	6.8e-12
PknL	GoF	Rv3395c	1.39	7.25e-07
PknL	GoF	Rv0186	1.3908	2.74e-17
PknL	GoF	Rv1035c	1.3908	6.98e-05
PknL	GoF	Rv2294	1.3908	2.25e-11
PknL	GoF	Rv2893	1.3926	1.49e-07
PknL	GoF	Rv0973c	1.3927	1.32e-08
PknL	GoF	Rv0528	1.3946	3.43e-13
PknL	GoF	Rv1258c	1.3976	1.89e-10
PknL	GoF	Rv2191	1.3981	3.17e-11
PknL	GoF	Rv0100	1.3985	5.18e-06
PknL	GoF	Rv2898c	1.4019	3.06e-05
PknL	GoF	Rv1854c	1.4033	1.03e-15
PknL	GoF	Rv0666	1.4053	0.00242249
PknL	GoF	Rv0703	1.4056	1.64e-18
PknL	GoF	Rv0737	1.4081	7.44e-05
PknL	GoF	Rv1503c	1.411	7.67e-07
PknL	GoF	Rv1311	1.4142	1.03e-18
PknL	GoF	Rv3181c	1.4142	3.32e-07
PknL	GoF	Rv0989c	1.4148	3.19e-08
PknL	GoF	Rv3457c	1.4155	1.07e-14
PknL	GoF	Rv1715	1.4182	4.81e-06
PknL	GoF	Rv2670c	1.4191	3.23e-08
PknL	GoF	Rv2386c	1.4215	3.17e-06
PknL	GoF	Rv2706c	1.4233	2.03e-09
PknL	GoF	Rv1015c	1.4255	4.88e-14
PknL	GoF	Rv1002c	1.4271	6.71e-14
PknL	GoF	Rv0265c	1.4299	3.28e-12
PknL	GoF	Rv3096	1.4299	3.58e-13
PknL	GoF	Rv0633c	1.4307	1.09e-12
PknL	GoF	Rv2704	1.4307	5.02e-11
PknL	GoF	Rv0619	1.431	0.00125103
PknL	GoF	Rv3387	1.4327	2e-05
PknL	GoF	Rv2526	1.4337	2.59e-08
PknL	GoF	Rv3011c	1.4338	5.37e-13
PknL	GoF	Rv0720	1.4391	4.69e-19
PknL	GoF	Rv2963	1.4422	2.95e-12
PknL	GoF	Rv0143c	1.4425	2.43e-15
PknL	GoF	Rv3678c	1.449	6.21e-13
PknL	GoF	Rv0865	1.45	2.97e-13
PknL	GoF	Rv2429	1.4502	4.41e-09
PknL	GoF	Rv3481c	1.4505	8.2e-09
PknL	GoF	Rv2929	1.4507	1.01e-10
PknL	GoF	Rv2107	1.4513	0.00269852
PknL	GoF	Rv2378c	1.4527	7.32e-10
PknL	GoF	Rv3659c	1.4529	5.03e-08
PknL	GoF	Rv0452	1.4556	1.79e-08
PknL	GoF	Rv1774	1.4557	2.38e-11
PknL	GoF	Rv0438c	1.458	7.6e-15
PknL	GoF	Rv3031	1.4591	2.26e-12
PknL	GoF	Rv0586	1.4604	4.13e-17
PknL	GoF	Rv3004	1.4612	9.15e-11
PknL	GoF	Rv0319	1.4644	3.97e-09
PknL	GoF	Rv2641	1.4669	1.37e-09
PknL	GoF	Rv0176	1.4683	6.04e-16
PknL	GoF	Rv0716	1.4687	2.61e-24
PknL	GoF	Rv0183	1.4703	9.34e-15
PknL	GoF	Rv3714c	1.4782	1.13e-11
PknL	GoF	Rv2640c	1.4785	3.03e-10
PknL	GoF	Rv1079	1.4796	1.28e-24
PknL	GoF	Rv0086	1.4823	4.29e-15
PknL	GoF	Rv1991A	1.4838	3.98e-06
PknL	GoF	Rv0196	1.4854	0.000157822
PknL	GoF	Rv3488	1.486	4.18e-08
PknL	GoF	Rv1389	1.4894	1.71e-12
PknL	GoF	Rv2257c	1.4902	1.14e-13
PknL	GoF	Rv0428c	1.4905	1.44e-09
PknL	GoF	Rv1456c	1.4905	2.81e-08
PknL	GoF	Rv2377c	1.4912	0.000443635
PknL	GoF	Rv3200c	1.4942	2.72e-18
PknL	GoF	Rv2520c	1.4943	5.74e-06
PknL	GoF	Rv0015c	1.495	2.99e-19
PknL	GoF	Rv1312	1.4951	3.84e-17
PknL	GoF	Rv3811	1.4953	4.23e-16
PknL	GoF	Rv0429c	1.497	2.89e-10
PknL	GoF	Rv0331	1.4972	6.47e-09
PknL	GoF	Rv1582c	1.4974	9.51e-10
PknL	GoF	Rv3585	1.4992	2.11e-17
PknL	GoF	Rv3309c	1.5041	3.99e-10
PknL	GoF	Rv1378c	1.5053	1.89e-16
PknL	GoF	Rv1811	1.5068	2.61e-15
PknL	GoF	Rv0620	1.5129	0.000101814
PknL	GoF	Rv0699	1.5131	0.0184243
PknL	GoF	Rv0599c	1.5141	2.18e-07
PknL	GoF	Rv1611	1.5168	4.16e-24
PknL	GoF	Rv1987	1.5207	1.3e-14
PknL	GoF	Rv2683	1.5225	6.32e-08
PknL	GoF	Rv0366c	1.5265	7.56e-08
PknL	GoF	Rv1317c	1.5269	2.33e-21
PknL	GoF	Rv3482c	1.5292	1.02e-13
PknL	GoF	Rv0512	1.5293	3.22e-23
PknL	GoF	Rv2171	1.5303	7.51e-16
PknL	GoF	Rv0158	1.5313	1.03e-10
PknL	GoF	Rv3155	1.5327	4.7e-12
PknL	GoF	Rv2844	1.533	3.03e-11
PknL	GoF	Rv2016	1.5341	1.17e-08
PknL	GoF	Rv3182	1.5343	1.21e-07
PknL	GoF	Rv0685	1.537	1.78e-11
PknL	GoF	Rv1070c	1.5375	3.18e-13
PknL	GoF	Rv2118c	1.5389	5.66e-11
PknL	GoF	Rv0310c	1.5405	1.23e-13
PknL	GoF	Rv3604c	1.5414	1.74e-14
PknL	GoF	Rv0790c	1.5425	8.49e-09
PknL	GoF	Rv3747	1.5455	1.71e-15
PknL	GoF	Rv0058	1.5466	5.98e-23
PknL	GoF	Rv2546	1.5477	0.000247401
PknL	GoF	Rv3834c	1.5485	8.3e-11
PknL	GoF	Rv2144c	1.5494	1.49e-18
PknL	GoF	Rv0936	1.5498	2.43e-13
PknL	GoF	Rv1837c	1.5498	4.72e-17
PknL	GoF	Rv3677c	1.5503	1.83e-19
PknL	GoF	Rv3484	1.5504	2.17e-23
PknL	GoF	Rv0864	1.5518	4.71e-20
PknL	GoF	Rv2647	1.5537	1.17e-06
PknL	GoF	Rv1933c	1.554	2e-16
PknL	GoF	Rv2250c	1.5558	8.7e-08
PknL	GoF	Rv2671	1.559	6.57e-10
PknL	GoF	Rv0612	1.5599	5.74e-12
PknL	GoF	Rv1014c	1.5627	2.98e-13
PknL	GoF	Rv0831c	1.5631	2.25e-11
PknL	GoF	Rv1026	1.5637	5.65e-13
PknL	GoF	Rv3308	1.5649	1.35e-13
PknL	GoF	Rv0793	1.5668	0.000129799
PknL	GoF	Rv2104c	1.5673	6.69e-11
PknL	GoF	Rv1595	1.5679	7.38e-29
PknL	GoF	Rv0316	1.5683	4.56e-19
PknL	GoF	Rv2801c	1.5727	1.11e-07
PknL	GoF	Rv3263	1.5744	1.45e-13
PknL	GoF	Rv3180c	1.5753	1.31e-07
PknL	GoF	Rv1240	1.5764	4.14e-23
PknL	GoF	Rv2811	1.5767	3.78e-05
PknL	GoF	Rv1395	1.5782	5.64e-13
PknL	GoF	Rv3140	1.5783	4.59e-14
PknL	GoF	Rv1956	1.579	6.02e-08
PknL	GoF	Rv2009	1.5791	7.03e-14
PknL	GoF	Rv1049	1.5793	1.58e-06
PknL	GoF	Rv3770c	1.5811	1.01e-06
PknL	GoF	Rv0185	1.586	5.86e-14
PknL	GoF	Rv0462	1.5888	1.28e-24
PknL	GoF	Rv3294c	1.5901	2.6e-07
PknL	GoF	Rv1324	1.5949	1.09e-24
PknL	GoF	Rv3427c	1.5969	5.69e-07
PknL	GoF	Rv0732	1.5973	4.4e-24
PknL	GoF	Rv3280	1.5991	5.05e-25
PknL	GoF	Rv1256c	1.6003	3.77e-15
PknL	GoF	Rv1276c	1.603	1.37e-09
PknL	GoF	Rv2427A	1.6059	3.73e-05
PknL	GoF	Rv0342	1.6092	1.06e-23
PknL	GoF	Rv3212	1.61	1.8e-22
PknL	GoF	Rv0047c	1.6115	1.32e-24
PknL	GoF	Rv3384c	1.6136	2.83e-16
PknL	GoF	Rv0849	1.6141	8.51e-16
PknL	GoF	Rv2883c	1.615	1.96e-16
PknL	GoF	Rv1309	1.6157	3.6e-26
PknL	GoF	Rv2148c	1.616	5.43e-14
PknL	GoF	Rv0723	1.6178	4.81e-28
PknL	GoF	Rv0890c	1.6188	1.03e-19
PknL	GoF	Rv2529	1.619	1.96e-09
PknL	GoF	Rv3430c	1.6206	8.74e-17
PknL	GoF	Rv3917c	1.6207	3.76e-21
PknL	GoF	Rv2515c	1.6237	2.97e-14
PknL	GoF	Rv0704	1.6239	1.95e-23
PknL	GoF	Rv0542c	1.6253	9.36e-24
PknL	GoF	Rv1506c	1.6268	2.55e-07
PknL	GoF	Rv3210c	1.6294	9.78e-15
PknL	GoF	Rv2163c	1.632	1.51e-25
PknL	GoF	Rv3485c	1.6355	2.82e-18
PknL	GoF	Rv0598c	1.6389	2.01e-09
PknL	GoF	Rv2756c	1.6396	9.62e-17
PknL	GoF	Rv0301	1.6414	8.17e-19
PknL	GoF	Rv2721c	1.644	6.65e-22
PknL	GoF	Rv0773c	1.6467	3.64e-20
PknL	GoF	Rv0499	1.6474	1.96e-16
PknL	GoF	Rv3352c	1.6501	0.000792175
PknL	GoF	Rv3591c	1.6549	8.55e-07
PknL	GoF	Rv3628	1.655	3.69e-16
PknL	GoF	Rv0744c	1.6553	3.62e-14
PknL	GoF	Rv1106c	1.6557	4.86e-17
PknL	GoF	Rv2843	1.6559	6.27e-08
PknL	GoF	Rv2049c	1.6587	1.04e-11
PknL	GoF	Rv0576	1.6588	3.98e-10
PknL	GoF	Rv1310	1.6642	1.21e-20
PknL	GoF	Rv3224B	1.668	6.6e-15
PknL	GoF	Rv3156	1.6698	2.66e-30
PknL	GoF	Rv2734	1.6742	6.49e-16
PknL	GoF	Rv0774c	1.6788	1.42e-17
PknL	GoF	Rv2560	1.6808	5.78e-13
PknL	GoF	Rv2152c	1.6824	6.14e-18
PknL	GoF	Rv1958c	1.683	2.3e-08
PknL	GoF	Rv2464c	1.6833	7.99e-19
PknL	GoF	Rv2145c	1.693	1.8e-29
PknL	GoF	Rv0186A	1.696	3.65e-16
PknL	GoF	Rv1010	1.6987	2.23e-29
PknL	GoF	Rv1142c	1.7011	3.17e-15
PknL	GoF	Rv2680	1.7049	1.21e-19
PknL	GoF	Rv2974c	1.7069	1.89e-14
PknL	GoF	Rv1435c	1.7114	4.88e-30
PknL	GoF	Rv0718	1.7129	1.06e-32
PknL	GoF	Rv3201c	1.7165	1.35e-18
PknL	GoF	Rv3670	1.7195	1.03e-19
PknL	GoF	Rv2747	1.7216	1.59e-12
PknL	GoF	Rv1768	1.7226	2.99e-18
PknL	GoF	Rv3863	1.7235	2.83e-18
PknL	GoF	Rv0203	1.7243	5.05e-16
PknL	GoF	Rv3711c	1.7271	6.61e-24
PknL	GoF	Rv2599	1.7275	3.84e-08
PknL	GoF	Rv2154c	1.7276	1.39e-23
PknL	GoF	Rv0591	1.7313	4.45e-10
PknL	GoF	Rv0951	1.7338	7.71e-28
PknL	GoF	Rv2149c	1.7343	4.43e-18
PknL	GoF	Rv1132	1.7353	4.72e-24
PknL	GoF	Rv3158	1.7369	1.05e-22
PknL	GoF	Rv1481	1.7371	2.44e-25
PknL	GoF	Rv1075c	1.7377	2.16e-10
PknL	GoF	Rv0045c	1.739	5.17e-25
PknL	GoF	Rv0935	1.7412	1.88e-25
PknL	GoF	Rv3032A	1.7434	3.77e-09
PknL	GoF	Rv0330c	1.7475	1.17e-07
PknL	GoF	Rv0085	1.7499	5.6e-10
PknL	GoF	Rv2334	1.7516	5.11e-26
PknL	GoF	Rv0463	1.7546	2.6e-15
PknL	GoF	Rv2351c	1.7587	5.39e-19
PknL	GoF	Rv0719	1.7616	2.82e-33
PknL	GoF	Rv0024	1.766	2.65e-14
PknL	GoF	Rv1233c	1.7669	2.85e-21
PknL	GoF	Rv2243	1.767	9.43e-21
PknL	GoF	Rv1994c	1.7708	4.75e-15
PknL	GoF	Rv0830	1.7764	1.41e-18
PknL	GoF	Rv0952	1.7809	5.65e-20
PknL	GoF	Rv3795	1.7822	3.65e-36
PknL	GoF	Rv3320c	1.784	8.64e-08
PknL	GoF	Rv2928	1.7872	4.74e-20
PknL	GoF	Rv0204c	1.7929	2.93e-23
PknL	GoF	Rv2086	1.7954	2.15e-08
PknL	GoF	Rv0488	1.7959	3.04e-08
PknL	GoF	Rv3037c	1.8006	1.31e-19
PknL	GoF	Rv3248c	1.8024	2.41e-32
PknL	GoF	Rv1219c	1.804	5.51e-12
PknL	GoF	Rv3189	1.8056	5.32e-16
PknL	GoF	Rv2667	1.8103	2.77e-06
PknL	GoF	Rv3028c	1.8134	2.75e-26
PknL	GoF	Rv2973c	1.8185	1.09e-16
PknL	GoF	Rv3510c	1.8204	8.27e-13
PknL	GoF	Rv0840c	1.8233	2.54e-16
PknL	GoF	Rv2485c	1.8256	5.51e-18
PknL	GoF	Rv1991c	1.8268	4.75e-12
PknL	GoF	Rv3578	1.8301	4.18e-19
PknL	GoF	Rv1482c	1.8306	1.28e-09
PknL	GoF	Rv1870c	1.8316	1.99e-35
PknL	GoF	Rv0693	1.8334	1.41e-19
PknL	GoF	Rv0792c	1.8368	1.24e-18
PknL	GoF	Rv2897c	1.8413	1.15e-08
PknL	GoF	Rv2871	1.8477	1.45e-12
PknL	GoF	Rv1195	1.8485	3.92e-23
PknL	GoF	Rv2335	1.8512	1.89e-22
PknL	GoF	Rv0111	1.8532	7.64e-20
PknL	GoF	Rv3230c	1.8538	4.7e-36
PknL	GoF	Rv3452	1.8546	1.1e-12
PknL	GoF	Rv2356c	1.855	2.14e-17
PknL	GoF	Rv3805c	1.8556	1.63e-25
PknL	GoF	Rv1044	1.8578	6.93e-11
PknL	GoF	Rv1577c	1.8594	2.47e-16
PknL	GoF	Rv2602	1.8641	1.32e-23
PknL	GoF	Rv0051	1.8658	5.79e-18
PknL	GoF	Rv0184	1.8759	6.34e-22
PknL	GoF	Rv2151c	1.8866	2.87e-25
PknL	GoF	Rv1107c	1.8887	9.17e-12
PknL	GoF	Rv2122c	1.8902	1.13e-05
PknL	GoF	Rv2650c	1.8927	1.92e-22
PknL	GoF	Rv0315	1.8942	1.46e-27
PknL	GoF	Rv1112	1.8997	2.86e-12
PknL	GoF	Rv0023	1.9022	1.81e-13
PknL	GoF	Rv3198A	1.9043	5.92e-15
PknL	GoF	Rv0236c	1.9055	5.36e-44
PknL	GoF	Rv3032	1.9073	3.68e-21
PknL	GoF	Rv0431	1.9109	1.57e-27
PknL	GoF	Rv3268	1.9129	1.44e-28
PknL	GoF	Rv3123	1.9168	4.97e-17
PknL	GoF	Rv3202c	1.9177	1.86e-23
PknL	GoF	Rv3153	1.9184	9.58e-21
PknL	GoF	Rv0320	1.9203	3.65e-12
PknL	GoF	Rv0063	1.9276	1.28e-20
PknL	GoF	Rv3332	1.9281	7.11e-21
PknL	GoF	Rv1433	1.9301	1.52e-27
PknL	GoF	Rv0010c	1.9312	5.05e-21
PknL	GoF	Rv2985	1.9315	2.28e-27
PknL	GoF	Rv2252	1.9325	4.19e-18
PknL	GoF	Rv3774	1.9325	1.14e-23
PknL	GoF	Rv2972c	1.9328	6.95e-19
PknL	GoF	Rv0681	1.934	9.22e-22
PknL	GoF	Rv0303	1.9421	3.15e-18
PknL	GoF	Rv1572c	1.9454	5.37e-05
PknL	GoF	Rv3353c	1.9458	0.00188661
PknL	GoF	Rv3029c	1.9477	1.63e-41
PknL	GoF	Rv0405	1.952	5.76e-29
PknL	GoF	Rv3154	1.9547	1.02e-19
PknL	GoF	Rv3199c	1.9565	1.6e-30
PknL	GoF	Rv2010	1.9577	2.9e-22
PknL	GoF	Rv0618	1.9594	3.08e-13
PknL	GoF	Rv1497	1.9612	6.38e-26
PknL	GoF	Rv2211c	1.9613	6.21e-32
PknL	GoF	Rv3321c	1.9622	1.15e-07
PknL	GoF	Rv2989	1.9629	8.26e-31
PknL	GoF	Rv0439c	1.9642	2.47e-13
PknL	GoF	Rv2757c	1.9644	3.21e-09
PknL	GoF	Rv3192	1.9707	1.02e-08
PknL	GoF	Rv0155	1.9758	7.23e-24
PknL	GoF	Rv1505c	1.9764	3.12e-15
PknL	GoF	Rv3246c	1.978	2.72e-38
PknL	GoF	Rv3919c	1.9794	5.32e-28
PknL	GoF	Rv2902c	1.9869	1.06e-42
PknL	GoF	Rv0658c	1.9882	1.04e-17
PknL	GoF	Rv0883c	1.9963	2.48e-18
PknL	GoF	Rv1387	1.9992	6.87e-36
PknL	GoF	Rv1644	2.0029	3.63e-40
PknL	GoF	Rv2651c	2.0185	1.35e-22
PknL	GoF	Rv3152	2.0202	6.33e-31
PknL	GoF	Rv2862A	2.0243	0.0018496
PknL	GoF	Rv1717	2.0274	1.34e-05
PknL	GoF	Rv0241c	2.0442	1.33e-34
PknL	GoF	Rv1129c	2.0474	1.93e-13
PknL	GoF	Rv2033c	2.0476	1.8e-21
PknL	GoF	Rv2054	2.0482	4.33e-20
PknL	GoF	Rv2085	2.0499	8.32e-12
PknL	GoF	Rv0240	2.0502	5.75e-23
PknL	GoF	Rv0974c	2.0514	1.51e-14
PknL	GoF	Rv2428	2.0572	7.96e-18
PknL	GoF	Rv3455c	2.059	9.26e-38
PknL	GoF	Rv1612	2.067	3.39e-46
PknL	GoF	Rv2783c	2.0736	1.84e-35
PknL	GoF	Rv0485	2.0753	4.32e-36
PknL	GoF	Rv2075c	2.0753	2.34e-39
PknL	GoF	Rv2886c	2.0859	7.04e-17
PknL	GoF	Rv3586	2.0939	1.7e-31
PknL	GoF	Rv1115	2.0973	1.04e-11
PknL	GoF	Rv0596c	2.1001	1.56e-06
PknL	GoF	Rv1157c	2.1022	1.03e-35
PknL	GoF	Rv1631	2.1036	1.74e-49
PknL	GoF	Rv2251	2.1095	3.22e-21
PknL	GoF	Rv3102c	2.1098	2.6e-22
PknL	GoF	Rv2364c	2.1103	1.33e-22
PknL	GoF	Rv3157	2.1137	7.44e-28
PknL	GoF	Rv2643	2.1158	4.77e-24
PknL	GoF	Rv3282	2.1177	3.25e-32
PknL	GoF	Rv0841	2.1189	4.13e-12
PknL	GoF	Rv3922c	2.1269	4.2e-29
PknL	GoF	Rv3918c	2.1439	3.7e-33
PknL	GoF	Rv2074	2.1454	4.48e-35
PknL	GoF	Rv3810	2.1457	2.64e-49
PknL	GoF	Rv3012c	2.1552	2.98e-06
PknL	GoF	Rv1591	2.1599	2.23e-33
PknL	GoF	Rv1457c	2.1728	1.17e-18
PknL	GoF	Rv1594	2.1819	2.04e-56
PknL	GoF	Rv0694	2.1853	4.74e-49
PknL	GoF	Rv2034	2.1934	4.78e-27
PknL	GoF	Rv1277	2.2133	8.88e-30
PknL	GoF	Rv2164c	2.2138	4.17e-25
PknL	GoF	Rv0975c	2.2141	9.41e-17
PknL	GoF	Rv0380c	2.2172	4.79e-28
PknL	GoF	Rv2872	2.2197	1.76e-19
PknL	GoF	Rv3454	2.2209	1.07e-21
PknL	GoF	Rv0541c	2.226	6.34e-32
PknL	GoF	Rv0976c	2.229	4.37e-18
PknL	GoF	Rv3366	2.2302	1.08e-07
PknL	GoF	Rv2863	2.2334	1.15e-08
PknL	GoF	Rv2894c	2.235	3.37e-29
PknL	GoF	Rv1714	2.2448	9.85e-15
PknL	GoF	Rv0052	2.245	5.79e-17
PknL	GoF	Rv1716	2.2488	1.67e-11
PknL	GoF	Rv2601A	2.2492	1.7e-20
PknL	GoF	Rv3026c	2.2493	1.2e-17
PknL	GoF	Rv3587c	2.2863	8.79e-40
PknL	GoF	Rv3209	2.2876	2.49e-19
PknL	GoF	Rv1593c	2.2903	4.02e-27
PknL	GoF	Rv1815	2.2913	2.12e-44
PknL	GoF	Rv3310	2.292	3.27e-30
PknL	GoF	Rv0083	2.2943	2.3e-29
PknL	GoF	Rv3188	2.2973	1.36e-23
PknL	GoF	Rv0467	2.3039	6.37e-31
PknL	GoF	Rv0057	2.3087	6.39e-33
PknL	GoF	Rv0302	2.3099	2.62e-35
PknL	GoF	Rv3247c	2.3152	9.44e-32
PknL	GoF	Rv1708	2.3187	2.13e-36
PknL	GoF	Rv0597c	2.3275	3.79e-34
PknL	GoF	Rv3794	2.329	4.12e-47
PknL	GoF	Rv0341	2.3358	9.94e-44
PknL	GoF	Rv1045	2.3516	4.17e-24
PknL	GoF	Rv0519c	2.3574	2.78e-25
PknL	GoF	Rv2600	2.3652	3e-25
PknL	GoF	Rv0242c	2.3667	9.48e-56
PknL	GoF	Rv2552c	2.3693	3.6e-32
PknL	GoF	Rv2816c	2.3698	2.45e-37
PknL	GoF	Rv1241	2.3708	7.74e-23
PknL	GoF	Rv1252c	2.3761	5.36e-16
PknL	GoF	Rv2190c	2.3838	2.01e-48
PknL	GoF	Rv1883c	2.3958	8.5e-46
PknL	GoF	Rv1816	2.397	4.78e-43
PknL	GoF	Rv0226c	2.3992	3.26e-33
PknL	GoF	Rv0081	2.4049	4.64e-22
PknL	GoF	Rv0651	2.405	1.32e-35
PknL	GoF	Rv1242	2.4094	3.84e-25
PknL	GoF	Rv2248	2.4122	5.53e-35
PknL	GoF	Rv2256c	2.4161	7.61e-55
PknL	GoF	Rv2592c	2.4199	1.19e-28
PknL	GoF	Rv2253	2.423	8.26e-16
PknL	GoF	Rv2349c	2.4275	2.44e-34
PknL	GoF	Rv1131	2.4588	1.4e-21
PknL	GoF	Rv1709	2.4744	4.54e-40
PknL	GoF	Rv1460	2.4861	9.85e-44
PknL	GoF	Rv0652	2.4873	1.68e-12
PknL	GoF	Rv2719c	2.5024	2.63e-21
PknL	GoF	Rv1043c	2.5034	6.51e-30
PknL	GoF	Rv2250A	2.5073	9.88e-19
PknL	GoF	Rv0991c	2.5109	1.5e-30
PknL	GoF	Rv1882c	2.5364	1.57e-52
PknL	GoF	Rv2986c	2.5491	2.69e-16
PknL	GoF	Rv3921c	2.5678	9.36e-45
PknL	GoF	Rv0082	2.5745	2.61e-28
PknL	GoF	Rv1251c	2.5798	1.83e-57
PknL	GoF	Rv1573	2.5807	5.35e-09
PknL	GoF	Rv0179c	2.598	6.68e-59
PknL	GoF	Rv1386	2.6056	1.39e-48
PknL	GoF	Rv2011c	2.6063	3.58e-15
PknL	GoF	Rv2601	2.6211	6.37e-33
PknL	GoF	Rv0129c	2.6254	6.94e-68
PknL	GoF	Rv3717	2.6491	2.6e-30
PknL	GoF	Rv3260c	2.6535	6.88e-63
PknL	GoF	Rv0430	2.6549	5.95e-49
PknL	GoF	Rv0653c	2.6692	1.55e-34
PknL	GoF	Rv1592c	2.6715	1.97e-53
PknL	GoF	Rv0996	2.6766	3.87e-59
PknL	GoF	Rv3054c	2.6848	1.18e-23
PknL	GoF	Rv1613	2.6944	1.42e-53
PknL	GoF	Rv1614	2.7139	3.61e-58
PknL	GoF	Rv3330	2.7255	1.01e-33
PknL	GoF	Rv0847	2.7351	1.29e-62
PknL	GoF	Rv3122	2.7372	1.78e-33
PknL	GoF	Rv0022c	2.7706	9.46e-12
PknL	GoF	Rv0848	2.7708	2.86e-53
PknL	GoF	Rv0867c	2.8131	2.59e-51
PknL	GoF	Rv2642	2.8185	2.7e-35
PknL	GoF	Rv2737c	2.8328	2.06e-62
PknL	GoF	Rv3267	2.8711	1.82e-66
PknL	GoF	Rv3414c	2.885	3.13e-48
PknL	GoF	Rv2189c	2.8915	1.21e-59
PknL	GoF	Rv0312	2.976	9.48e-56
PknL	GoF	Rv2350c	2.9947	1.76e-36
PknL	GoF	Rv2864c	3.0163	1.3e-47
PknL	GoF	Rv1754c	3.0297	2.24e-44
PknL	GoF	Rv0040c	3.0328	2.85e-51
PknL	GoF	Rv2927c	3.0356	2.58e-67
PknL	GoF	Rv1884c	3.0363	3.05e-65
PknL	GoF	Rv0990c	3.0398	1.63e-45
PknL	GoF	Rv2255c	3.0473	2.39e-38
PknL	GoF	Rv2782c	3.0879	4.25e-83
PknL	GoF	Rv3027c	3.1015	2.76e-39
PknL	GoF	Rv3259	3.1107	2.76e-58
PknL	GoF	Rv2254c	3.1586	2.01e-29
PknL	GoF	Rv3920c	3.173	1.41e-79
PknL	GoF	Rv2165c	3.1808	3.29e-56
PknL	GoF	Rv2147c	3.1955	1.98e-48
PknL	GoF	Rv3417c	3.2465	2.32e-82
PknL	GoF	Rv0062	3.2587	3.99e-49
PknL	GoF	Rv1076	3.2599	5.9e-35
PknL	GoF	Rv3660c	3.2768	7.21e-45
PknL	GoF	Rv1158c	3.2775	1.1e-28
PknL	GoF	Rv2987c	3.2899	9.63e-61
PknL	GoF	Rv1566c	3.2995	6.24e-60
PknL	GoF	Rv0351	3.338	1.27e-32
PknL	GoF	Rv2594c	3.3505	3.7e-58
PknL	GoF	Rv3270	3.3888	2.89e-96
PknL	GoF	Rv1220c	3.4023	9.29e-45
PknL	GoF	Rv3258c	3.4412	5.74e-66
PknL	GoF	Rv1706A	3.4459	1.09e-16
PknL	GoF	Rv1698	3.4879	1.06e-71
PknL	GoF	Rv2525c	3.5141	6.44e-64
PknL	GoF	Rv2593c	3.5418	4.42e-31
PknL	GoF	Rv2748c	3.6243	9.18e-97
PknL	GoF	Rv2451	3.6743	4.54e-36
PknL	GoF	Rv2988c	3.7494	1.22e-93
PknL	GoF	Rv2166c	3.7593	4.01e-81
PknL	GoF	Rv0350	3.7745	1.36e-43
PknL	GoF	Rv2817c	3.7882	3.6e-115
PknL	GoF	Rv1478	3.8668	2.04e-64
PknL	GoF	Rv1477	3.882	1.84e-93
PknL	GoF	Rv2150c	3.9984	1.42e-101
PknL	GoF	Rv1697	4.0951	3.79e-112
PknL	GoF	Rv3418c	4.4892	8.47e-109
PknL	GoF	Rv3269	4.4951	1.54e-133
PknL	GoF	Rv3861	4.5376	1.47e-74
PknL	GoF	Rv3862c	4.685	1.73e-74
PknL	GoF	Rv1130	4.72	6.87e-131
PknL	GoF	Rv2450c	5.0239	1.2e-60
PknL	GoF	Rv1057	5.1221	5.05e-132
PknL	GoF	Rv0440	5.1791	2.43e-113
PknL	LoF	Rv2743c	-1.5922	1.45e-10
PknL	LoF	Rv1801	-1.5526	1.98e-15
PknL	LoF	Rv0940c	-1.4829	2.62e-11
PknL	LoF	Rv0941c	-1.4471	7.68e-10
PknL	LoF	Rv2744c	-1.4465	6.41e-09
PknL	LoF	Rv2745c	-1.4211	1.61e-09
PknL	LoF	Rv3110	-1.4103	0.000728631
PknL	LoF	Rv2466c	-1.3531	5.03e-06
PknL	LoF	Rv3111	-1.349	0.00073542
PknL	LoF	Rv0975c	-1.3445	5.61e-09
PknL	LoF	Rv0942	-1.3388	6.2e-06
PknL	LoF	Rv0976c	-1.3163	8.6e-09
PknL	LoF	Rv3203	-1.3135	7.77e-10
PknL	LoF	Rv0972c	-1.2863	1.02e-08
PknL	LoF	Rv3223c	-1.2805	2.05e-08
PknL	LoF	Rv1578c	-1.2609	4.72e-08
PknL	LoF	Rv0520	-1.2446	0.000122826
PknL	LoF	Rv1802	-1.2322	1.37e-07
PknL	LoF	Rv3444c	-1.2242	0.00347144
PknL	LoF	Rv3533c	-1.2069	3.21e-05
PknL	LoF	Rv0050	-1.2055	4.61e-07
PknL	LoF	Rv0834c	-1.1884	3.07e-07
PknL	LoF	Rv1471	-1.1864	2.5e-05
PknL	LoF	Rv3903c	-1.1832	1.01e-09
PknL	LoF	Rv0754	-1.174	3.12e-07
PknL	LoF	Rv0973c	-1.1605	2.61e-07
PknL	LoF	Rv2731	-1.1532	1.07e-08
PknL	LoF	Rv3515c	-1.1505	1.37e-08
PknL	LoF	Rv0687	-1.1336	9.68e-07
PknL	LoF	Rv3571	-1.1295	1.61e-06
PknL	LoF	Rv2052c	-1.1247	1.5e-08
PknL	LoF	Rv3054c	-1.1166	2.78e-06
PknL	LoF	Rv0971c	-1.1052	7.83e-09
PknL	LoF	Rv2371	-1.0852	1.63e-05
PknL	LoF	Rv3626c	-1.0849	2.28e-07
PknL	LoF	Rv3735	-1.077	2.86e-06
PknL	LoF	Rv0376c	-1.075	2.66e-07
PknL	LoF	Rv2399c	-1.0693	3.86e-06
PknL	LoF	Rv2139	-1.0606	1.27e-08
PknL	LoF	Rv0049	-1.0602	2.93e-06
PknL	LoF	Rv1048c	-1.0563	0.000246884
PknL	LoF	Rv0037c	-1.0548	2.08e-07
PknL	LoF	Rv0024	-1.0491	2.39e-05
PknL	LoF	Rv2025c	-1.0413	2.85e-06
PknL	LoF	Rv0140	-1.0364	0.000484998
PknL	LoF	Rv0877	-1.0345	6.52e-07
PknL	LoF	Rv1895	-1.0314	9.59e-07
PknL	LoF	Rv2140c	-1.0256	3.84e-06
PknL	LoF	Rv0879c	-1.0211	0.000127487
PknL	LoF	Rv0958	-1.0175	2.09e-06
PknL	LoF	Rv0974c	-1.0116	3.08e-05
PknL	LoF	Rv1517	-1.0106	0.00162484
PknL	LoF	Rv2012	-1.0085	8.43e-07
PknL	LoF	Rv0608	-1.0061	0.000221025
PknL	LoF	Rv3180c	-1.0053	0.000534729
PknL	LoF	Rv0518	-1.001	0.000132329
PknL	LoF	Rv1548c	-0.9952	3.5e-06
PknL	LoF	Rv3536c	-0.9907	1.89e-06
PknL	LoF	Rv3837c	-0.9897	9.28e-06
PknL	LoF	Rv0384c	-0.9837	2.04e-05
PknL	LoF	Rv0921	-0.981	2.27e-05
PknL	LoF	Rv0060	-0.9807	0.000530767
PknL	LoF	Rv3724A	-0.9796	4.37e-05
PknL	LoF	Rv0979c	-0.9765	0.0384412
PknL	LoF	Rv0313	-0.9726	1.95e-05
PknL	LoF	Rv0062	-0.9696	2.44e-05
PknL	LoF	Rv0306	-0.9681	0.000476148
PknL	LoF	Rv0983	-0.9668	7.28e-06
PknL	LoF	Rv0991c	-0.9649	4.54e-05
PknL	LoF	Rv2730	-0.9643	9.01e-05
PknL	LoF	Rv0984	-0.9607	1.19e-05
PknL	LoF	Rv3242c	-0.9598	1.26e-05
PknL	LoF	Rv0609	-0.9557	4.19e-05
PknL	LoF	Rv0233	-0.9517	2.87e-05
PknL	LoF	Rv1075c	-0.95	0.000228846
PknL	LoF	Rv1724c	-0.95	0.000202925
PknL	LoF	Rv1909c	-0.9479	3.42e-06
PknL	LoF	Rv3448	-0.9469	0.000205965
PknL	LoF	Rv0982	-0.9395	2.15e-05
PknL	LoF	Rv1725c	-0.9375	9.58e-05
PknL	LoF	Rv0293c	-0.9348	3.31e-05
PknL	LoF	Rv3535c	-0.9302	1.73e-06
PknL	LoF	Rv3463	-0.9299	0.000850404
PknL	LoF	Rv0959	-0.9288	6.11e-07
PknL	LoF	Rv3625c	-0.9282	8.82e-06
PknL	LoF	Rv3436c	-0.9251	8.04e-08
PknL	LoF	Rv0939	-0.9245	1.06e-06
PknL	LoF	Rv0753c	-0.9237	8.24e-05
PknL	LoF	Rv0251c	-0.9198	1.75e-05
PknL	LoF	Rv3724B	-0.9197	1.47e-05
PknL	LoF	Rv1265	-0.9188	4.17e-06
PknL	LoF	Rv2726c	-0.9183	2.06e-06
PknL	LoF	Rv3531c	-0.9135	7.32e-05
PknL	LoF	Rv2134c	-0.9133	4.91e-05
PknL	LoF	Rv0224c	-0.9047	3.45e-05
PknL	LoF	Rv0833	-0.9044	1.94e-05
PknL	LoF	Rv2011c	-0.9008	8.52e-05
PknL	LoF	Rv3534c	-0.8997	7.27e-06
PknL	LoF	Rv2850c	-0.899	3.4e-06
PknL	LoF	Rv2423	-0.8988	0.000714402
PknL	LoF	Rv1375	-0.8973	2.65e-07
PknL	LoF	Rv1256c	-0.8963	1.43e-05
PknL	LoF	Rv3545c	-0.8877	2.43e-05
PknL	LoF	Rv0025	-0.8863	0.00116315
PknL	LoF	Rv2374c	-0.8847	1.97e-05
PknL	LoF	Rv3627c	-0.8821	1.85e-05
PknL	LoF	Rv2762c	-0.8799	0.00154551
PknL	LoF	Rv3513c	-0.8769	8.22e-05
PknL	LoF	Rv1427c	-0.8761	0.000148305
PknL	LoF	Rv0897c	-0.8748	8.48e-06
PknL	LoF	Rv1135c	-0.8739	1e-05
PknL	LoF	Rv2559c	-0.8724	7.97e-06
PknL	LoF	Rv0575c	-0.8716	6.73e-06
PknL	LoF	Rv0615	-0.8603	9.35e-05
PknL	LoF	Rv3445c	-0.8579	0.00599026
PknL	LoF	Rv1760	-0.8576	4.7e-06
PknL	LoF	Rv0968	-0.857	7.25e-06
PknL	LoF	Rv2752c	-0.8499	8.44e-05
PknL	LoF	Rv0938	-0.8483	1.51e-05
PknL	LoF	Rv2400c	-0.8459	3e-05
PknL	LoF	Rv3334	-0.844	4.66e-05
PknL	LoF	Rv2690c	-0.8426	5.91e-05
PknL	LoF	Rv1429	-0.8399	1.15e-05
PknL	LoF	Rv0064	-0.8379	0.000379681
PknL	LoF	Rv2788	-0.8353	4.05e-05
PknL	LoF	Rv0969	-0.8324	4.3e-05
PknL	LoF	Rv1327c	-0.8319	0.000157442
PknL	LoF	Rv3406	-0.8308	0.00352712
PknL	LoF	Rv2133c	-0.8305	3.37e-05
PknL	LoF	Rv3817	-0.8293	0.000314751
PknL	LoF	Rv2699c	-0.8283	3.83e-05
PknL	LoF	Rv0374c	-0.8251	0.0616094
PknL	LoF	Rv3845	-0.8243	0.00929576
PknL	LoF	Rv0121c	-0.8193	0.00393034
PknL	LoF	Rv3570c	-0.819	0.00014725
PknL	LoF	Rv3866	-0.8165	2.37e-05
PknL	LoF	Rv3348	-0.8153	0.000796759
PknL	LoF	Rv3844	-0.8153	0.000796646
PknL	LoF	Rv2034	-0.8149	0.000465087
PknL	LoF	Rv0038	-0.8143	0.000194217
PknL	LoF	Rv3913	-0.8127	2.29e-05
PknL	LoF	Rv3526	-0.8102	0.000343436
PknL	LoF	Rv2802c	-0.8073	1.05e-05
PknL	LoF	Rv2737A	-0.8072	0.0073055
PknL	LoF	Rv3843c	-0.8072	5.01e-05
PknL	LoF	Rv1330c	-0.8063	0.000157392
PknL	LoF	Rv3179	-0.8031	8.89e-05
PknL	LoF	Rv0737	-0.802	0.00784449
PknL	LoF	Rv2086	-0.8017	0.000801503
PknL	LoF	Rv0347	-0.8003	0.000121407
PknL	LoF	Rv2373c	-0.7994	4.05e-05
PknL	LoF	Rv1274	-0.7966	1.51e-05
PknL	LoF	Rv0064A	-0.7948	0.000464609
PknL	LoF	Rv3597c	-0.7925	9.41e-05
PknL	LoF	Rv1275	-0.7907	3.13e-05
PknL	LoF	Rv1081c	-0.7901	0.00187119
PknL	LoF	Rv2138	-0.7899	7.39e-05
PknL	LoF	Rv2324	-0.7895	0.000967182
PknL	LoF	Rv0688	-0.7888	0.00371176
PknL	LoF	Rv0985c	-0.7887	0.000266468
PknL	LoF	Rv0550c	-0.7874	0.00320596
PknL	LoF	Rv0654	-0.7868	0.00809511
PknL	LoF	Rv3008	-0.7866	4.57e-05
PknL	LoF	Rv0745	-0.7855	0.0360462
PknL	LoF	Rv2484c	-0.784	9.62e-05
PknL	LoF	Rv0314c	-0.7821	4.35e-05
PknL	LoF	Rv0581	-0.7807	0.00170241
PknL	LoF	Rv0609A	-0.7778	0.00107607
PknL	LoF	Rv3437	-0.777	0.000132725
PknL	LoF	Rv0898c	-0.7757	0.000139928
PknL	LoF	Rv3222c	-0.7714	4.18e-05
PknL	LoF	Rv0949	-0.7711	0.000149796
PknL	LoF	Rv0071	-0.7662	0.00500358
PknL	LoF	Rv0874c	-0.7626	0.000335785
PknL	LoF	Rv1671	-0.7617	0.00406874
PknL	LoF	Rv2916c	-0.7614	3.52e-06
PknL	LoF	Rv0966c	-0.7606	0.000274681
PknL	LoF	Rv3902c	-0.76	0.00218658
PknL	LoF	Rv0549c	-0.758	0.00118975
PknL	LoF	Rv0307c	-0.7537	0.00082994
PknL	LoF	Rv2742c	-0.753	1.79e-05
PknL	LoF	Rv3188	-0.7508	0.00240366
PknL	LoF	Rv2693c	-0.7499	8.13e-05
PknL	LoF	Rv2687c	-0.7473	0.000138564
PknL	LoF	Rv2035	-0.7459	0.00630922
PknL	LoF	Rv3546	-0.7457	4.04e-05
PknL	LoF	Rv1049	-0.7455	0.0165827
PknL	LoF	Rv2848c	-0.7449	0.000218792
PknL	LoF	Rv3167c	-0.7442	0.0014016
PknL	LoF	Rv3865	-0.7422	4.67e-05
PknL	LoF	Rv1412	-0.742	0.00237408
PknL	LoF	Rv2487c	-0.7408	0.0093103
PknL	LoF	Rv0232	-0.739	0.00120985
PknL	LoF	Rv0967	-0.734	0.000342682
PknL	LoF	Rv0865	-0.7331	0.000247498
PknL	LoF	Rv2714	-0.732	0.000149376
PknL	LoF	Rv3838c	-0.7294	0.000110208
PknL	LoF	Rv2465c	-0.729	0.00827056
PknL	LoF	Rv1687c	-0.7274	0.000436977
PknL	LoF	Rv2488c	-0.7272	7.99e-05
PknL	LoF	Rv3653	-0.727	0.0378025
PknL	LoF	Rv3720	-0.725	0.000101949
PknL	LoF	Rv0616c	-0.7239	0.000708922
PknL	LoF	Rv1472	-0.7237	4.51e-05
PknL	LoF	Rv0250c	-0.723	6.32e-05
PknL	LoF	Rv2053c	-0.7226	0.000112846
PknL	LoF	Rv0990c	-0.719	0.00060946
PknL	LoF	Rv2482c	-0.7184	9e-05
PknL	LoF	Rv3181c	-0.7182	0.0131956
PknL	LoF	Rv2490c	-0.7179	0.000364791
PknL	LoF	Rv0857	-0.7178	0.00181961
PknL	LoF	Rv0262c	-0.7173	0.000572393
PknL	LoF	Rv0670	-0.7172	0.00137496
PknL	LoF	Rv0650	-0.7165	0.0212297
PknL	LoF	Rv2913c	-0.7152	0.000693755
PknL	LoF	Rv2694c	-0.7145	0.000144163
PknL	LoF	Rv0413	-0.7144	0.00140655
PknL	LoF	Rv0275c	-0.713	0.00179136
PknL	LoF	Rv0431	-0.7124	0.00122192
PknL	LoF	Rv0760c	-0.7115	0.00163892
PknL	LoF	Rv2126c	-0.7115	0.00571719
PknL	LoF	Rv3109	-0.7084	0.0927152
PknL	LoF	Rv0729	-0.7077	0.000790889
PknL	LoF	Rv3345c	-0.7043	0.000368482
PknL	LoF	Rv3836	-0.702	0.000940165
PknL	LoF	Rv0866	-0.6958	0.000928259
PknL	LoF	Rv0679c	-0.6956	0.00208477
PknL	LoF	Rv3559c	-0.6936	0.00459651
PknL	LoF	Rv0343	-0.6927	0.000381385
PknL	LoF	Rv3610c	-0.6924	0.00200153
PknL	LoF	Rv2800	-0.6921	0.000118018
PknL	LoF	Rv2865	-0.692	0.00274818
PknL	LoF	Rv1894c	-0.6908	0.000614879
PknL	LoF	Rv2660c	-0.6908	0.0145145
PknL	LoF	Rv0141c	-0.6902	0.00106817
PknL	LoF	Rv3200c	-0.6884	0.000179614
PknL	LoF	Rv1574	-0.6869	0.0106894
PknL	LoF	Rv1688	-0.6862	0.0243121
PknL	LoF	Rv2921c	-0.6853	0.00033987
PknL	LoF	Rv0582	-0.6852	0.00144479
PknL	LoF	Rv2964	-0.6838	0.00270486
PknL	LoF	Rv1084	-0.6836	0.000135507
PknL	LoF	Rv1716	-0.6829	0.0386722
PknL	LoF	Rv1510	-0.6819	0.000591292
PknL	LoF	Rv1250	-0.6805	0.000151951
PknL	LoF	Rv1207	-0.6795	0.000104517
PknL	LoF	Rv1140	-0.6787	0.000597139
PknL	LoF	Rv2554c	-0.6758	0.00021621
PknL	LoF	Rv0762c	-0.6755	0.000953328
PknL	LoF	Rv0151c	-0.673	0.00127935
PknL	LoF	Rv2461c	-0.6726	5.56e-05
PknL	LoF	Rv2010	-0.6718	0.00239451
PknL	LoF	Rv3609c	-0.6717	0.0020066
PknL	LoF	Rv0628c	-0.6708	0.000836741
PknL	LoF	Rv2308	-0.6705	0.0325082
PknL	LoF	Rv3833	-0.6697	0.00158545
PknL	LoF	Rv2016	-0.6691	0.00203361
PknL	LoF	Rv1985c	-0.6679	0.00134249
PknL	LoF	Rv0853c	-0.6671	0.000465043
PknL	LoF	Rv3518c	-0.6667	0.000435657
PknL	LoF	Rv1460	-0.663	0.0014631
PknL	LoF	Rv3647c	-0.661	0.000802929
PknL	LoF	Rv2707	-0.6609	0.000199984
PknL	LoF	Rv0521	-0.659	0.0961914
PknL	LoF	Rv0856	-0.6582	0.00942109
PknL	LoF	Rv0311	-0.6579	0.00244503
PknL	LoF	Rv0051	-0.657	0.00090173
PknL	LoF	Rv0604	-0.6565	0.00761894
PknL	LoF	Rv0388c	-0.6547	0.0125166
PknL	LoF	Rv3694c	-0.6542	0.000544603
PknL	LoF	Rv0632c	-0.6531	0.000387534
PknL	LoF	Rv1039c	-0.6523	0.00525998
PknL	LoF	Rv3719	-0.652	0.000520442
PknL	LoF	Rv2552c	-0.6505	0.000315517
PknL	LoF	Rv1326c	-0.6494	0.000481192
PknL	LoF	Rv0649	-0.6473	0.0482914
PknL	LoF	Rv3022A	-0.6463	0.165322
PknL	LoF	Rv3663c	-0.6457	0.00115911
PknL	LoF	Rv0353	-0.6446	0.00100202
PknL	LoF	Rv2489c	-0.644	0.0920005
PknL	LoF	Rv2087	-0.6434	0.27606
PknL	LoF	Rv1890c	-0.6429	0.0402329
PknL	LoF	Rv1089A	-0.6425	0.382568
PknL	LoF	Rv3737	-0.6414	0.000423886
PknL	LoF	Rv2372c	-0.641	0.000679638
PknL	LoF	Rv2120c	-0.6398	0.00870111
PknL	LoF	Rv0827c	-0.6388	0.00396134
PknL	LoF	Rv2688c	-0.6383	0.00114087
PknL	LoF	Rv3472	-0.6374	0.0109081
PknL	LoF	Rv0407	-0.6369	0.00224171
PknL	LoF	Rv2852c	-0.6355	0.000892038
PknL	LoF	Rv2750	-0.6335	0.00081502
PknL	LoF	Rv0438c	-0.6306	0.000600175
PknL	LoF	Rv0981	-0.6287	0.00132085
PknL	LoF	Rv1753c	-0.6283	0.000800106
PknL	LoF	Rv1875	-0.628	0.0034335
PknL	LoF	Rv0430	-0.6262	0.0101423
PknL	LoF	Rv2009	-0.6261	0.0182891
PknL	LoF	Rv3516	-0.625	0.0217356
PknL	LoF	Rv2511	-0.6244	0.00487522
PknL	LoF	Rv0945	-0.6239	0.00498158
PknL	LoF	Rv0561c	-0.6237	0.0016522
PknL	LoF	Rv1803c	-0.6235	0.00346765
PknL	LoF	Rv2769c	-0.6234	0.00820519
PknL	LoF	Rv0499	-0.6232	0.00409454
PknL	LoF	Rv3765c	-0.6225	0.00455904
PknL	LoF	Rv0123	-0.622	0.0104276
PknL	LoF	Rv3504	-0.621	0.000992717
PknL	LoF	Rv1082	-0.6209	0.000884898
PknL	LoF	Rv1922	-0.6206	0.000719221
PknL	LoF	Rv3573c	-0.6198	0.000969084
PknL	LoF	Rv3630	-0.6176	0.00249892
PknL	LoF	Rv2506	-0.6174	0.00499942
PknL	LoF	Rv1083	-0.617	0.00510773
PknL	LoF	Rv2570	-0.617	0.00723276
PknL	LoF	Rv2746c	-0.6168	0.0133496
PknL	LoF	Rv2872	-0.6168	0.0101133
PknL	LoF	Rv3016	-0.6165	0.0046265
PknL	LoF	Rv2898c	-0.6161	0.149077
PknL	LoF	Rv2851c	-0.616	0.00139189
PknL	LoF	Rv2061c	-0.6154	0.00467782
PknL	LoF	Rv0792c	-0.6142	0.00616015
PknL	LoF	Rv2483c	-0.6142	0.00113228
PknL	LoF	Rv0036c	-0.6116	0.00230244
PknL	LoF	Rv0955	-0.6107	0.00088326
PknL	LoF	Rv0497	-0.6104	0.000393673
PknL	LoF	Rv1703c	-0.6104	0.00067338
PknL	LoF	Rv1342c	-0.61	0.0158636
PknL	LoF	Rv3206c	-0.6094	0.00241941
PknL	LoF	Rv1064c	-0.6091	0.0435836
PknL	LoF	Rv1754c	-0.6089	0.00589171
PknL	LoF	Rv3189	-0.6082	0.00210557
PknL	LoF	Rv1864c	-0.6079	0.00339692
PknL	LoF	Rv2527	-0.6075	0.0033722
PknL	LoF	Rv0671	-0.6066	0.00197379
PknL	LoF	Rv2098c	-0.6065	0.0237352
PknL	LoF	Rv0124	-0.6059	0.00952769
PknL	LoF	Rv0130	-0.6056	0.0167582
PknL	LoF	Rv0562	-0.605	0.0012377
PknL	LoF	Rv0563	-0.6049	0.00381711
PknL	LoF	Rv2064	-0.6048	0.001106
PknL	LoF	Rv3508	-0.6029	0.011339
PknL	LoF	Rv3606c	-0.6019	0.0208783
PknL	LoF	Rv0648	-0.6008	0.00297718
PknL	LoF	Rv1917c	-0.6	0.00120711
PknL	LoF	Rv3530c	-0.5987	0.00733252
PknL	LoF	Rv1235	-0.5968	0.000504771
PknL	LoF	Rv1289	-0.5966	0.00700527
PknL	LoF	Rv0039c	-0.5965	0.00350174
PknL	LoF	Rv2855	-0.5954	0.0135941
PknL	LoF	Rv1717	-0.5952	0.131631
PknL	LoF	Rv3607c	-0.5933	0.0061548
PknL	LoF	Rv3190c	-0.5925	0.00291881
PknL	LoF	Rv0811c	-0.5915	0.00185036
PknL	LoF	Rv3103c	-0.5913	0.00663941
PknL	LoF	Rv3309c	-0.5906	0.00423137
PknL	LoF	Rv2153c	-0.5896	0.00560257
PknL	LoF	Rv0876c	-0.5888	0.00204801
PknL	LoF	Rv3723	-0.588	0.00138516
PknL	LoF	Rv0793	-0.583	0.0163238
PknL	LoF	Rv0978c	-0.5807	0.00790559
PknL	LoF	Rv0767c	-0.5807	0.0112896
PknL	LoF	Rv2095c	-0.5798	0.00417716
PknL	LoF	Rv1208	-0.5795	0.00231604
PknL	LoF	Rv1910c	-0.5793	0.00717368
PknL	LoF	Rv1931c	-0.5793	0.0237726
PknL	LoF	Rv1951c	-0.5793	0.0173085
PknL	LoF	Rv3819	-0.5788	0.0580816
PknL	LoF	Rv3572	-0.5787	0.00455099
PknL	LoF	Rv0360c	-0.5769	0.1181
PknL	LoF	Rv3914	-0.5768	0.0130469
PknL	LoF	Rv2796c	-0.5763	0.06693
PknL	LoF	Rv2474c	-0.5761	0.00835419
PknL	LoF	Rv0076c	-0.576	0.0137664
PknL	LoF	Rv3624c	-0.5756	0.00352698
PknL	LoF	Rv1781c	-0.5753	0.00436142
PknL	LoF	Rv1670	-0.5747	0.0133333
PknL	LoF	Rv0678	-0.5745	0.00526636
PknL	LoF	Rv2715	-0.5745	0.00096288
PknL	LoF	Rv1761c	-0.5737	0.0727368
PknL	LoF	Rv0851c	-0.5731	0.0133096
PknL	LoF	Rv1529	-0.5724	0.00265597
PknL	LoF	Rv3438	-0.5711	0.00563794
PknL	LoF	Rv1040c	-0.5703	0.0387368
PknL	LoF	Rv3818	-0.57	0.00572292
PknL	LoF	Rv2764c	-0.5699	0.00871499
PknL	LoF	Rv3367	-0.5694	0.00380564
PknL	LoF	Rv3755c	-0.5688	0.00219449
PknL	LoF	Rv1728c	-0.5678	0.0138837
PknL	LoF	Rv0845	-0.5676	0.00784168
PknL	LoF	Rv0759c	-0.5674	0.00319775
PknL	LoF	Rv2338c	-0.5673	0.0136501
PknL	LoF	Rv0067c	-0.5668	0.0397105
PknL	LoF	Rv2718c	-0.5646	0.00398138
PknL	LoF	Rv2045c	-0.5644	0.00696335
PknL	LoF	Rv2526	-0.5642	0.00331152
PknL	LoF	Rv2617c	-0.5642	0.0396539
PknL	LoF	Rv0765c	-0.5638	0.00187613
PknL	LoF	Rv1913	-0.5631	0.0163877
PknL	LoF	Rv2728c	-0.5611	0.00350891
PknL	LoF	Rv1209	-0.5609	0.00182386
PknL	LoF	Rv0418	-0.5606	0.00371216
PknL	LoF	Rv1153c	-0.5605	0.00514112
PknL	LoF	Rv2849c	-0.5596	0.00506443
PknL	LoF	Rv1667c	-0.5596	0.06001
PknL	LoF	Rv3852	-0.5593	0.00515382
PknL	LoF	Rv2686c	-0.559	0.00426577
PknL	LoF	Rv2460c	-0.5584	0.00089332
PknL	LoF	Rv3673c	-0.5577	0.00333913
PknL	LoF	Rv0838	-0.5573	0.00651329
PknL	LoF	Rv3668c	-0.5565	0.0105109
PknL	LoF	Rv3637	-0.5564	0.229465
PknL	LoF	Rv2661c	-0.5562	0.0433431
PknL	LoF	Rv0180c	-0.5544	0.00225931
PknL	LoF	Rv3635	-0.5544	0.0089865
PknL	LoF	Rv0034	-0.5539	0.204183
PknL	LoF	Rv1634	-0.5537	0.00344021
PknL	LoF	Rv2097c	-0.5535	0.00358929
PknL	LoF	Rv0915c	-0.5526	0.00684818
PknL	LoF	Rv2023A	-0.5522	0.31423
PknL	LoF	Rv2243	-0.5521	0.00596982
PknL	LoF	Rv1947	-0.551	0.087147
PknL	LoF	Rv3780	-0.5499	0.00448269
PknL	LoF	Rv0757	-0.5496	0.00305871
PknL	LoF	Rv3199c	-0.5485	0.00385268
PknL	LoF	Rv0634c	-0.5483	0.00485193
PknL	LoF	Rv3447c	-0.5482	0.0125023
PknL	LoF	Rv3335c	-0.5479	0.00470903
PknL	LoF	Rv2854	-0.5477	0.013579
PknL	LoF	Rv3605c	-0.5472	0.0166495
PknL	LoF	Rv2089c	-0.5467	0.0399881
PknL	LoF	Rv2458	-0.5465	0.00908853
PknL	LoF	Rv0950c	-0.5462	0.00973619
PknL	LoF	Rv1257c	-0.5458	0.00331096
PknL	LoF	Rv2797c	-0.5456	0.00704786
PknL	LoF	Rv0320	-0.5449	0.0804845
PknL	LoF	Rv2621c	-0.5431	0.00575557
PknL	LoF	Rv2344c	-0.543	0.00318136
PknL	LoF	Rv0355c	-0.5425	0.000877248
PknL	LoF	Rv0465c	-0.5424	0.00326473
PknL	LoF	Rv0543c	-0.5423	0.0027343
PknL	LoF	Rv3017c	-0.5419	0.0432314
PknL	LoF	Rv0761c	-0.5416	0.0018611
PknL	LoF	Rv0030	-0.5404	0.0333289
PknL	LoF	Rv1776c	-0.5404	0.0131559
PknL	LoF	Rv1914c	-0.54	0.0353513
PknL	LoF	Rv1817	-0.5396	0.00555036
PknL	LoF	Rv2794c	-0.5396	0.0106361
PknL	LoF	Rv2475c	-0.5392	0.0100989
PknL	LoF	Rv2805	-0.5391	0.138332
PknL	LoF	Rv2398c	-0.5389	0.0131616
PknL	LoF	Rv0542c	-0.5374	0.00210563
PknL	LoF	Rv2708c	-0.5373	0.00648274
PknL	LoF	Rv3872	-0.5373	0.00439581
PknL	LoF	Rv2050	-0.5366	0.0029638
PknL	LoF	Rv0864	-0.5352	0.00939781
PknL	LoF	Rv2828c	-0.5345	0.00499779
PknL	LoF	Rv0350	-0.5327	0.00973964
PknL	LoF	Rv0548c	-0.5322	0.00279711
PknL	LoF	Rv2749	-0.5303	0.0139818
PknL	LoF	Rv2679	-0.5293	0.0136242
PknL	LoF	Rv0956	-0.5286	0.0186813
PknL	LoF	Rv2185c	-0.5284	0.00640543
PknL	LoF	Rv2897c	-0.5272	0.0903246
PknL	LoF	Rv1874	-0.5271	0.0209424
PknL	LoF	Rv1615	-0.5269	0.00306002
PknL	LoF	Rv2772c	-0.5266	0.0221086
PknL	LoF	Rv1918c	-0.5261	0.00465705
PknL	LoF	Rv2753c	-0.5252	0.0166883
PknL	LoF	Rv0854	-0.5251	0.0706798
PknL	LoF	Rv2862c	-0.5244	0.0438191
PknL	LoF	Rv3449	-0.5239	0.0332243
PknL	LoF	Rv3470c	-0.5234	0.0338412
PknL	LoF	Rv1210	-0.5226	0.00277385
PknL	LoF	Rv1976c	-0.5224	0.0132572
PknL	LoF	Rv2036	-0.5221	0.0173125
PknL	LoF	Rv3021c	-0.5215	0.0403597
PknL	LoF	Rv0538	-0.5213	0.00365306
PknL	LoF	Rv3908	-0.5207	0.0054212
PknL	LoF	Rv0633c	-0.5203	0.00575202
PknL	LoF	Rv2825c	-0.5203	0.00487843
PknL	LoF	Rv1236	-0.5203	0.0194646
PknL	LoF	Rv2060	-0.52	0.0151454
PknL	LoF	Rv0426c	-0.5196	0.00232152
PknL	LoF	Rv3502c	-0.5189	0.00578617
PknL	LoF	Rv0534c	-0.5189	0.0234868
PknL	LoF	Rv3022c	-0.5184	0.275481
PknL	LoF	Rv0348	-0.518	0.00703206
PknL	LoF	Rv2051c	-0.517	0.00552125
PknL	LoF	Rv2786c	-0.5149	0.00546654
PknL	LoF	Rv0327c	-0.514	0.042224
PknL	LoF	Rv3276c	-0.5132	0.00828157
PknL	LoF	Rv3347c	-0.5127	0.00877779
PknL	LoF	Rv1774	-0.5121	0.009259
PknL	LoF	Rv3101c	-0.5121	0.011322
PknL	LoF	Rv2116	-0.512	0.042676
PknL	LoF	Rv2467	-0.5114	0.00495803
PknL	LoF	Rv2401A	-0.5102	0.141191
PknL	LoF	Rv1229c	-0.51	0.00437652
PknL	LoF	Rv3339c	-0.5091	0.0110932
PknL	LoF	Rv1782	-0.509	0.0143423
PknL	LoF	Rv3092c	-0.5085	0.00235029
PknL	LoF	Rv2974c	-0.5074	0.0339314
PknL	LoF	Rv3856c	-0.5073	0.0052799
PknL	LoF	Rv3519	-0.5071	0.00445991
PknL	LoF	Rv3105c	-0.5069	0.00838619
PknL	LoF	Rv0052	-0.5051	0.0482817
PknL	LoF	Rv2169c	-0.5047	0.0511374
PknL	LoF	Rv0160c	-0.5039	0.0297437
PknL	LoF	Rv0486	-0.5024	0.00919223
PknL	LoF	Rv0370c	-0.5022	0.103631
PknL	LoF	Rv2077A	-0.5014	0.147364
PknL	LoF	Rv3608c	-0.5011	0.0193
PknL	LoF	Rv3746c	-0.5008	0.00850956
PknL	LoF	Rv0813c	-0.5007	0.00452471
PknL	LoF	Rv3417c	-0.4992	0.00665893
PknL	LoF	Rv2062c	-0.4991	0.00428643
PknL	LoF	Rv2893	-0.4973	0.0404737
PknL	LoF	Rv3707c	-0.4971	0.018842
PknL	LoF	Rv2727c	-0.4964	0.00572999
PknL	LoF	Rv1594	-0.4964	0.0167994
PknL	LoF	Rv0629c	-0.4963	0.00448863
PknL	LoF	Rv3863	-0.4957	0.0055862
PknL	LoF	Rv0852	-0.4956	0.0370523
PknL	LoF	Rv1507c	-0.4956	0.0874374
PknL	LoF	Rv0726c	-0.4955	0.0118414
PknL	LoF	Rv0132c	-0.4952	0.0144958
PknL	LoF	Rv2555c	-0.4946	0.00535985
PknL	LoF	Rv1651c	-0.4934	0.00384627
PknL	LoF	Rv0551c	-0.4933	0.0223176
PknL	LoF	Rv2211c	-0.4932	0.0066181
PknL	LoF	Rv2674	-0.4932	0.0132479
PknL	LoF	Rv2193	-0.4915	0.016172
PknL	LoF	Rv3574	-0.4911	0.0116906
PknL	LoF	Rv0048c	-0.4904	0.00650743
PknL	LoF	Rv0758	-0.4902	0.00465756
PknL	LoF	Rv3198A	-0.4898	0.192962
PknL	LoF	Rv2353c	-0.4889	0.154592
PknL	LoF	Rv0672	-0.4886	0.00433934
PknL	LoF	Rv0565c	-0.4881	0.0218353
PknL	LoF	Rv2421c	-0.4879	0.0134701
PknL	LoF	Rv3300c	-0.4865	0.0482023
PknL	LoF	Rv3284	-0.4861	0.0115391
PknL	LoF	Rv0847	-0.4859	0.0345691
PknL	LoF	Rv2352c	-0.4859	0.0478006
PknL	LoF	Rv2616	-0.4855	0.0232633
PknL	LoF	Rv2915c	-0.4846	0.0102562
PknL	LoF	Rv1616	-0.4832	0.0139942
PknL	LoF	Rv3796	-0.4827	0.0249568
PknL	LoF	Rv3218	-0.4817	0.0822723
PknL	LoF	Rv2184c	-0.48	0.00566597
PknL	LoF	Rv3418c	-0.48	0.0306849
PknL	LoF	Rv3729	-0.4799	0.00849602
PknL	LoF	Rv2551c	-0.4797	0.0127985
PknL	LoF	Rv0977	-0.4795	0.0153448
PknL	LoF	Rv2074	-0.4793	0.0101989
PknL	LoF	Rv1276c	-0.4792	0.0420394
PknL	LoF	Rv1336	-0.4788	0.00804965
PknL	LoF	Rv2175c	-0.4775	0.0156812
PknL	LoF	Rv3736	-0.4774	0.00926381
PknL	LoF	Rv3026c	-0.4772	0.0714867
PknL	LoF	Rv0837c	-0.4771	0.0831032
PknL	LoF	Rv0564c	-0.4763	0.0131964
PknL	LoF	Rv3349c	-0.4761	0.129995
PknL	LoF	Rv0682	-0.4755	0.0102631
PknL	LoF	Rv2923c	-0.4753	0.0328649
PknL	LoF	Rv0863	-0.4742	0.0274553
PknL	LoF	Rv2179c	-0.4739	0.0955042
PknL	LoF	Rv3400	-0.4739	0.0131395
PknL	LoF	Rv0035	-0.4738	0.044345
PknL	LoF	Rv3566A	-0.4732	0.0684889
PknL	LoF	Rv0916c	-0.4731	0.110837
PknL	LoF	Rv2698	-0.4725	0.00835374
PknL	LoF	Rv1977	-0.4722	0.0103493
PknL	LoF	Rv2131c	-0.4717	0.0135047
PknL	LoF	Rv2417c	-0.4717	0.027757
PknL	LoF	Rv3690	-0.4717	0.0591192
PknL	LoF	Rv1480	-0.4709	0.00375227
PknL	LoF	Rv1145	-0.4705	0.145215
PknL	LoF	Rv0890c	-0.4701	0.0357255
PknL	LoF	Rv3344c	-0.4701	0.106898
PknL	LoF	Rv0070c	-0.4699	0.0152634
PknL	LoF	Rv2285	-0.4697	0.00939261
PknL	LoF	Rv2207	-0.469	0.0119356
PknL	LoF	Rv2620c	-0.4683	0.0205841
PknL	LoF	Rv2801A	-0.4674	0.0877356
PknL	LoF	Rv3721c	-0.4664	0.0075681
PknL	LoF	Rv0878c	-0.4659	0.0101893
PknL	LoF	Rv0787A	-0.4648	0.0195934
PknL	LoF	Rv1771	-0.4647	0.0247548
PknL	LoF	Rv0393	-0.4645	0.028535
PknL	LoF	Rv0964c	-0.4644	0.067109
PknL	LoF	Rv0425c	-0.4637	0.00662178
PknL	LoF	Rv1407	-0.4636	0.0127081
PknL	LoF	Rv3537	-0.4628	0.0194452
PknL	LoF	Rv3071	-0.4625	0.0318103
PknL	LoF	Rv0530	-0.4619	0.00927535
PknL	LoF	Rv2183c	-0.4603	0.0208729
PknL	LoF	Rv3768	-0.4589	0.110192
PknL	LoF	Rv3082c	-0.4587	0.0416603
PknL	LoF	Rv3873	-0.4578	0.00648751
PknL	LoF	Rv3007c	-0.4578	0.0139748
PknL	LoF	Rv0498	-0.4571	0.0207932
PknL	LoF	Rv1579c	-0.4566	0.159131
PknL	LoF	Rv2706c	-0.4565	0.013843
PknL	LoF	Rv1367c	-0.4555	0.0162061
PknL	LoF	Rv2662	-0.4554	0.0990772
PknL	LoF	Rv1247c	-0.4552	0.0522162
PknL	LoF	Rv1268c	-0.455	0.210482
PknL	LoF	Rv0408	-0.4548	0.0143752
PknL	LoF	Rv3350c	-0.4546	0.00691384
PknL	LoF	Rv1748	-0.4546	0.0246765
PknL	LoF	Rv3029c	-0.4545	0.00672278
PknL	LoF	Rv1867	-0.454	0.0265566
PknL	LoF	Rv0065	-0.4524	0.0291681
PknL	LoF	Rv1633	-0.4517	0.0136748
PknL	LoF	Rv2583c	-0.4502	0.0192077
PknL	LoF	Rv1022	-0.4498	0.0384614
PknL	LoF	Rv2700	-0.4494	0.0201985
PknL	LoF	Rv0315	-0.4487	0.0108635
PknL	LoF	Rv1986	-0.4482	0.033772
PknL	LoF	Rv0234c	-0.448	0.00929894
PknL	LoF	Rv2504c	-0.448	0.0328389
PknL	LoF	Rv3848	-0.4475	0.00889208
PknL	LoF	Rv3015c	-0.4474	0.0518991
PknL	LoF	Rv1331	-0.4473	0.0128305
PknL	LoF	Rv1007c	-0.4472	0.0113566
PknL	LoF	Rv1551	-0.4469	0.101629
PknL	LoF	Rv0142	-0.4464	0.0166991
PknL	LoF	Rv1898	-0.4462	0.011477
PknL	LoF	Rv1960c	-0.4458	0.0335956
PknL	LoF	Rv1255c	-0.445	0.0374353
PknL	LoF	Rv3772	-0.4433	0.040225
PknL	LoF	Rv1556	-0.4428	0.0442376
PknL	LoF	Rv1366A	-0.4427	0.0657038
PknL	LoF	Rv3240c	-0.4425	0.0187844
PknL	LoF	Rv0555	-0.442	0.0077452
PknL	LoF	Rv0580c	-0.4417	0.0183686
PknL	LoF	Rv1893	-0.4417	0.0406043
PknL	LoF	Rv3035	-0.4412	0.0126896
PknL	LoF	Rv1527c	-0.441	0.00658798
PknL	LoF	Rv2078	-0.4403	0.358162
PknL	LoF	Rv1851	-0.4394	0.0728228
PknL	LoF	Rv2065	-0.4389	0.0434853
PknL	LoF	Rv1617	-0.4387	0.00842482
PknL	LoF	Rv0273c	-0.438	0.0815531
PknL	LoF	Rv2711	-0.4376	0.0161159
PknL	LoF	Rv3283	-0.4372	0.0233066
PknL	LoF	Rv3681c	-0.4369	0.0216895
PknL	LoF	Rv2265	-0.4368	0.132923
PknL	LoF	Rv1450c	-0.4367	0.0289468
PknL	LoF	Rv2496c	-0.4362	0.0353505
PknL	LoF	Rv1056	-0.4352	0.0271896
PknL	LoF	Rv3521	-0.4347	0.0272862
PknL	LoF	Rv0437c	-0.4346	0.0175566
PknL	LoF	Rv1991c	-0.4346	0.0773178
PknL	LoF	Rv2741	-0.4339	0.0265559
PknL	LoF	Rv2420c	-0.4338	0.0555614
PknL	LoF	Rv0922	-0.4336	0.00978349
PknL	LoF	Rv3631	-0.4336	0.0513171
PknL	LoF	Rv2553c	-0.4323	0.0174853
PknL	LoF	Rv2046	-0.4322	0.0887776
PknL	LoF	Rv3044	-0.4322	0.0185129
PknL	LoF	Rv3087	-0.4317	0.0130464
PknL	LoF	Rv2870c	-0.4313	0.0200281
PknL	LoF	Rv1686c	-0.4309	0.0721227
PknL	LoF	Rv1906c	-0.4298	0.0174242
PknL	LoF	Rv2710	-0.4286	0.025882
PknL	LoF	Rv3102c	-0.4286	0.0413563
PknL	LoF	Rv1335	-0.4283	0.0239591
PknL	LoF	Rv3308	-0.4283	0.0462039
PknL	LoF	Rv0989c	-0.4282	0.0369111
PknL	LoF	Rv3257c	-0.4279	0.0150536
PknL	LoF	Rv1722	-0.4278	0.0458549
PknL	LoF	Rv0436c	-0.4277	0.0234074
PknL	LoF	Rv1470	-0.4264	0.0950513
PknL	LoF	Rv2486	-0.4261	0.0194369
PknL	LoF	Rv2914c	-0.4261	0.0265155
PknL	LoF	Rv0108c	-0.4259	0.0156367
PknL	LoF	Rv2240c	-0.4257	0.0309954
PknL	LoF	Rv2928	-0.425	0.182556
PknL	LoF	Rv1152	-0.4249	0.0199952
PknL	LoF	Rv0494	-0.4245	0.0470327
PknL	LoF	Rv3907c	-0.4241	0.0291938
PknL	LoF	Rv0028	-0.4238	0.0844849
PknL	LoF	Rv3656c	-0.4233	0.208648
PknL	LoF	Rv3025c	-0.4231	0.0176474
PknL	LoF	Rv2206	-0.4222	0.0237451
PknL	LoF	Rv0881	-0.4216	0.0441062
PknL	LoF	Rv3879c	-0.4202	0.0190374
PknL	LoF	Rv0385	-0.4198	0.0245159
PknL	LoF	Rv2464c	-0.4196	0.0638106
PknL	LoF	Rv2922c	-0.4188	0.00979261
PknL	LoF	Rv0552	-0.4185	0.0254726
PknL	LoF	Rv3452	-0.4183	0.0406975
PknL	LoF	Rv0763c	-0.418	0.0678124
PknL	LoF	Rv0680c	-0.4178	0.0471747
PknL	LoF	Rv0788	-0.4175	0.0116235
PknL	LoF	Rv3215	-0.4174	0.020262
PknL	LoF	Rv2878c	-0.4171	0.0490172
PknL	LoF	Rv0344c	-0.4169	0.101742
PknL	LoF	Rv1727	-0.4168	0.182088
PknL	LoF	Rv0328	-0.4162	0.0417267
PknL	LoF	Rv3196A	-0.4161	0.303945
PknL	LoF	Rv0653c	-0.4155	0.0261233
PknL	LoF	Rv1222	-0.4152	0.0267199
PknL	LoF	Rv1230c	-0.4147	0.0137589
PknL	LoF	Rv1112	-0.4144	0.114129
PknL	LoF	Rv3728	-0.4143	0.0215695
PknL	LoF	Rv3104c	-0.4142	0.0178264
PknL	LoF	Rv1888c	-0.414	0.0280001
PknL	LoF	Rv2869c	-0.4131	0.018096
PknL	LoF	Rv2497c	-0.4128	0.0471456
PknL	LoF	Rv2867c	-0.4123	0.0292256
PknL	LoF	Rv3106	-0.4118	0.0568582
PknL	LoF	Rv0957	-0.4114	0.0177681
PknL	LoF	Rv3112	-0.411	0.279213
PknL	LoF	Rv0268c	-0.4109	0.030598
PknL	LoF	Rv1755c	-0.4107	0.307172
PknL	LoF	Rv1395	-0.4105	0.0333171
PknL	LoF	Rv3144c	-0.4104	0.0174008
PknL	LoF	Rv1974	-0.4099	0.19731
PknL	LoF	Rv0970	-0.4098	0.0196887
PknL	LoF	Rv3712	-0.4098	0.0670861
PknL	LoF	Rv0375c	-0.4096	0.125716
PknL	LoF	Rv1431	-0.4096	0.0335925
PknL	LoF	Rv2840c	-0.4094	0.0210787
PknL	LoF	Rv1500	-0.4083	0.0847661
PknL	LoF	Rv1365c	-0.4078	0.127041
PknL	LoF	Rv0836c	-0.4076	0.0514722
PknL	LoF	Rv2550c	-0.4067	0.275225
PknL	LoF	Rv3337	-0.4059	0.0600848
PknL	LoF	Rv0541c	-0.4054	0.0266273
PknL	LoF	Rv2816c	-0.405	0.189276
PknL	LoF	Rv2761c	-0.4047	0.0584603
PknL	LoF	Rv0182c	-0.4044	0.0295264
PknL	LoF	Rv0487	-0.4034	0.0329602
PknL	LoF	Rv1953	-0.4031	0.0998774
PknL	LoF	Rv1814	-0.402	0.0392899
PknL	LoF	Rv0198c	-0.4018	0.0132301
PknL	LoF	Rv1333	-0.4016	0.0224071
PknL	LoF	Rv0478	-0.4014	0.0222832
PknL	LoF	Rv2357c	-0.4012	0.0432804
PknL	LoF	Rv0768	-0.4002	0.0639844
PknL	LoF	Rv2787	-0.3997	0.0779047
PknL	LoF	Rv0884c	-0.3996	0.0242733
PknL	LoF	Rv3279c	-0.3996	0.0369096
PknL	LoF	Rv1290c	-0.3995	0.119833
PknL	LoF	Rv0530A	-0.3991	0.14838
PknL	LoF	Rv0122	-0.3988	0.140447
PknL	LoF	Rv2142A	-0.3987	0.0281026
PknL	LoF	Rv1005c	-0.3983	0.0219799
PknL	LoF	Rv2130c	-0.3983	0.0202435
PknL	LoF	Rv0324	-0.398	0.0700609
PknL	LoF	Rv3629c	-0.3979	0.0385984
PknL	LoF	Rv2194	-0.3976	0.0429415
PknL	LoF	Rv2725c	-0.3975	0.0168235
PknL	LoF	Rv2614A	-0.3974	0.136142
PknL	LoF	Rv3834c	-0.3967	0.0355584
PknL	LoF	Rv0453	-0.3956	0.0471041
PknL	LoF	Rv1692	-0.3954	0.0544482
PknL	LoF	Rv1334	-0.3945	0.0448277
PknL	LoF	Rv1090	-0.3943	0.263378
PknL	LoF	Rv2192c	-0.394	0.0486181
PknL	LoF	Rv2181	-0.3935	0.0173481
PknL	LoF	Rv2286c	-0.3935	0.162644
PknL	LoF	Rv1927	-0.3932	0.0308415
PknL	LoF	Rv2250A	-0.3932	0.208112
PknL	LoF	Rv1897c	-0.3916	0.121845
PknL	LoF	Rv0627	-0.3914	0.0285213
PknL	LoF	Rv0686	-0.3913	0.0467701
PknL	LoF	Rv0390	-0.391	0.10129
PknL	LoF	Rv2877c	-0.3908	0.0366065
PknL	LoF	Rv3787c	-0.3898	0.112194
PknL	LoF	Rv2672	-0.3895	0.0236606
PknL	LoF	Rv1973	-0.3891	0.264684
PknL	LoF	Rv0764c	-0.3879	0.0362339
PknL	LoF	Rv0736	-0.3877	0.0953305
PknL	LoF	Rv3812	-0.3866	0.0436319
PknL	LoF	Rv3351c	-0.3865	0.230067
PknL	LoF	Rv3674c	-0.3865	0.0254493
PknL	LoF	Rv0137c	-0.3855	0.0535035
PknL	LoF	Rv2732c	-0.3855	0.0241994
PknL	LoF	Rv0279c	-0.3854	0.0650646
PknL	LoF	Rv1244	-0.385	0.0453663
PknL	LoF	Rv1629	-0.3846	0.0281293
PknL	LoF	Rv3018c	-0.3844	0.102875
PknL	LoF	Rv1496	-0.3834	0.0754516
PknL	LoF	Rv1125	-0.3831	0.241516
PknL	LoF	Rv0359	-0.3829	0.155615
PknL	LoF	Rv0630c	-0.3828	0.0562934
PknL	LoF	Rv2227	-0.3823	0.210236
PknL	LoF	Rv1647	-0.382	0.034337
PknL	LoF	Rv3779	-0.3819	0.0238057
PknL	LoF	Rv3275c	-0.3818	0.0902793
PknL	LoF	Rv0554	-0.3817	0.168626
PknL	LoF	Rv1243c	-0.3811	0.110103
PknL	LoF	Rv3006	-0.3805	0.0303327
PknL	LoF	Rv2970A	-0.3801	0.156096
PknL	LoF	Rv1332	-0.38	0.0326558
PknL	LoF	Rv1719	-0.3793	0.210971
PknL	LoF	Rv2828A	-0.3791	0.0486009
PknL	LoF	Rv0352	-0.3785	0.0323358
PknL	LoF	Rv0330c	-0.378	0.0763095
PknL	LoF	Rv1228	-0.3773	0.0375622
PknL	LoF	Rv1723	-0.3772	0.0719192
PknL	LoF	Rv2595	-0.3768	0.116339
PknL	LoF	Rv2884	-0.3767	0.0963698
PknL	LoF	Rv1329c	-0.3765	0.0386246
PknL	LoF	Rv3274c	-0.3763	0.0437238
PknL	LoF	Rv1136	-0.3759	0.457669
PknL	LoF	Rv0023	-0.3755	0.0665056
PknL	LoF	Rv0472c	-0.3754	0.0461458
PknL	LoF	Rv3307	-0.3754	0.0609866
PknL	LoF	Rv0392c	-0.3738	0.0565197
PknL	LoF	Rv2738c	-0.3737	0.147619
PknL	LoF	Rv0389	-0.3735	0.0270133
PknL	LoF	Rv1266c	-0.3731	0.0305174
PknL	LoF	Rv3285	-0.3726	0.0420668
PknL	LoF	Rv0131c	-0.3724	0.0399856
PknL	LoF	Rv2339	-0.3724	0.0291122
PknL	LoF	Rv0784	-0.3718	0.133852
PknL	LoF	Rv0620	-0.3715	0.309689
PknL	LoF	Rv1127c	-0.3713	0.0501639
PknL	LoF	Rv0473	-0.3709	0.0458149
PknL	LoF	Rv2754c	-0.3707	0.150836
PknL	LoF	Rv0041	-0.3704	0.0472763
PknL	LoF	Rv3835	-0.37	0.0411314
PknL	LoF	Rv0775	-0.3694	0.0678389
PknL	LoF	Rv2751	-0.3693	0.0557003
PknL	LoF	Rv1635c	-0.3688	0.0444239
PknL	LoF	Rv3183	-0.3674	0.134802
PknL	LoF	Rv0683	-0.367	0.0347636
PknL	LoF	Rv1572c	-0.367	0.521488
PknL	LoF	Rv2495c	-0.3669	0.076115
PknL	LoF	Rv3409c	-0.3669	0.0365051
PknL	LoF	Rv0902c	-0.3667	0.0374981
PknL	LoF	Rv3011c	-0.3657	0.0869774
PknL	LoF	Rv0351	-0.3645	0.0377556
PknL	LoF	Rv1627c	-0.3644	0.0555737
PknL	LoF	Rv0900	-0.3641	0.202608
PknL	LoF	Rv3322c	-0.364	0.110791
PknL	LoF	Rv0477	-0.3627	0.0871143
PknL	LoF	Rv3398c	-0.3627	0.240195
PknL	LoF	Rv0161	-0.3618	0.153582
PknL	LoF	Rv0308	-0.3608	0.0763263
PknL	LoF	Rv3532	-0.3605	0.119319
PknL	LoF	Rv3657c	-0.3604	0.163467
PknL	LoF	Rv1821	-0.3602	0.0296629
PknL	LoF	Rv2121c	-0.3599	0.12443
PknL	LoF	Rv0181c	-0.359	0.103871
PknL	LoF	Rv0553	-0.3586	0.112657
PknL	LoF	Rv3370c	-0.3583	0.10288
PknL	LoF	Rv1855c	-0.3582	0.0295296
PknL	LoF	Rv0435c	-0.3579	0.0289693
PknL	LoF	Rv0568	-0.3577	0.0415615
PknL	LoF	Rv0406c	-0.3574	0.0884674
PknL	LoF	Rv1920	-0.3571	0.0690981
PknL	LoF	Rv2677c	-0.357	0.0544061
PknL	LoF	Rv1840c	-0.3569	0.0463314
PknL	LoF	Rv3176c	-0.3565	0.0450906
PknL	LoF	Rv3816c	-0.3564	0.0648405
PknL	LoF	Rv3301c	-0.3558	0.0957586
PknL	LoF	Rv0904c	-0.3555	0.0529921
PknL	LoF	Rv0918	-0.3554	0.109316
PknL	LoF	Rv1990c	-0.3552	0.057299
PknL	LoF	Rv2676c	-0.3545	0.0422621
PknL	LoF	Rv3544c	-0.3541	0.0373065
PknL	LoF	Rv2696c	-0.3539	0.0455894
PknL	LoF	Rv1696	-0.3533	0.0599435
PknL	LoF	Rv1479	-0.3528	0.0512922
PknL	LoF	Rv0462	-0.3523	0.0451854
PknL	LoF	Rv0724	-0.3519	0.0386279
PknL	LoF	Rv3693	-0.3518	0.0544937
PknL	LoF	Rv1783	-0.3503	0.0686379
PknL	LoF	Rv1012	-0.3498	0.34378
PknL	LoF	Rv1673c	-0.3497	0.16142
PknL	LoF	Rv1455	-0.3492	0.150671
PknL	LoF	Rv0875c	-0.3486	0.125829
PknL	LoF	Rv3857c	-0.3485	0.126789
PknL	LoF	Rv1749c	-0.3484	0.0898037
PknL	LoF	Rv2922A	-0.3478	0.200705
PknL	LoF	Rv1119c	-0.347	0.267098
PknL	LoF	Rv0794c	-0.3468	0.0521547
PknL	LoF	Rv0755c	-0.3467	0.057315
PknL	LoF	Rv3794	-0.3457	0.0842279
PknL	LoF	Rv1364c	-0.3455	0.0671822
PknL	LoF	Rv2141c	-0.3455	0.0546734
PknL	LoF	Rv1099c	-0.3453	0.105966
PknL	LoF	Rv2059	-0.3453	0.052299
PknL	LoF	Rv2733c	-0.3445	0.0356166
PknL	LoF	Rv1525	-0.344	0.312807
PknL	LoF	Rv3399	-0.3434	0.196698
PknL	LoF	Rv1337	-0.3433	0.0596981
PknL	LoF	Rv2267c	-0.3433	0.243081
PknL	LoF	Rv2871	-0.343	0.0968555
PknL	LoF	Rv3821	-0.3428	0.0757454
PknL	LoF	Rv0020c	-0.3416	0.0671708
PknL	LoF	Rv2556c	-0.3414	0.0793135
PknL	LoF	Rv3468c	-0.3412	0.171234
PknL	LoF	Rv0292	-0.341	0.0447962
PknL	LoF	Rv0078B	-0.3408	0.127471
PknL	LoF	Rv2251	-0.3408	0.1288
PknL	LoF	Rv2813	-0.3404	0.428359
PknL	LoF	Rv3235	-0.3404	0.0868886
PknL	LoF	Rv0846c	-0.3401	0.114614
PknL	LoF	Rv3204	-0.34	0.108784
PknL	LoF	Rv1823	-0.3384	0.086939
PknL	LoF	Rv0416	-0.3375	0.467412
PknL	LoF	Rv3081	-0.3375	0.0593526
PknL	LoF	Rv2673	-0.3369	0.0998738
PknL	LoF	Rv1067c	-0.3368	0.146696
PknL	LoF	Rv3079c	-0.3367	0.100549
PknL	LoF	Rv2558	-0.3362	0.053082
PknL	LoF	Rv3221c	-0.3362	0.225175
PknL	LoF	Rv3036c	-0.3357	0.0692111
PknL	LoF	Rv3205c	-0.335	0.0464288
PknL	LoF	Rv1694	-0.3349	0.121664
PknL	LoF	Rv1086	-0.3348	0.0628151
PknL	LoF	Rv2422	-0.3346	0.380261
PknL	LoF	Rv1498c	-0.3344	0.0851873
PknL	LoF	Rv0323c	-0.3343	0.117032
PknL	LoF	Rv1363c	-0.3339	0.137969
PknL	LoF	Rv3340	-0.3337	0.0436298
PknL	LoF	Rv3743c	-0.3337	0.114196
PknL	LoF	Rv1028A	-0.3335	0.488811
PknL	LoF	Rv1356c	-0.3323	0.298926
PknL	LoF	Rv3691	-0.3321	0.137547
PknL	LoF	Rv2218	-0.3317	0.0623911
PknL	LoF	Rv2829c	-0.3317	0.0502311
PknL	LoF	Rv0319	-0.3315	0.142408
PknL	LoF	Rv3316	-0.3315	0.249279
PknL	LoF	Rv2143	-0.3305	0.0764685
PknL	LoF	Rv2204c	-0.33	0.0597854
PknL	LoF	Rv1481	-0.3298	0.053249
PknL	LoF	Rv3697A	-0.3296	0.148392
PknL	LoF	Rv0948c	-0.3288	0.126892
PknL	LoF	Rv3239c	-0.3286	0.0683644
PknL	LoF	Rv3388	-0.3286	0.149684
PknL	LoF	Rv3147	-0.3279	0.0928909
PknL	LoF	Rv0078A	-0.3273	0.0730992
PknL	LoF	Rv2471	-0.327	0.0461345
PknL	LoF	Rv3312c	-0.327	0.0864769
PknL	LoF	Rv1347c	-0.3269	0.142812
PknL	LoF	Rv0903c	-0.3268	0.0572169
PknL	LoF	Rv3208A	-0.3253	0.121585
PknL	LoF	Rv3404c	-0.3248	0.0865134
PknL	LoF	Rv0063	-0.3246	0.0972047
PknL	LoF	Rv3243c	-0.3245	0.0923057
PknL	LoF	Rv3384c	-0.3244	0.0642457
PknL	LoF	Rv0027	-0.3243	0.251114
PknL	LoF	Rv3603c	-0.324	0.0613761
PknL	LoF	Rv0867c	-0.3234	0.0729959
PknL	LoF	Rv3264c	-0.3234	0.0532924
PknL	LoF	Rv1497	-0.3232	0.0716102
PknL	LoF	Rv2875	-0.323	0.264751
PknL	LoF	Rv3775	-0.3223	0.0885221
PknL	LoF	Rv1595	-0.321	0.0896532
PknL	LoF	Rv3194c	-0.3208	0.127359
PknL	LoF	Rv0219	-0.3206	0.318036
PknL	LoF	Rv2359	-0.3206	0.108312
PknL	LoF	Rv1405c	-0.3204	0.0803046
PknL	LoF	Rv2164c	-0.3203	0.0560391
PknL	LoF	Rv1344	-0.3201	0.212298
PknL	LoF	Rv2021c	-0.32	0.129183
PknL	LoF	Rv3073c	-0.3198	0.175726
PknL	LoF	Rv2326c	-0.3197	0.067905
PknL	LoF	Rv1385	-0.3196	0.159802
PknL	LoF	Rv1072	-0.3194	0.068683
PknL	LoF	Rv3469c	-0.3191	0.219407
PknL	LoF	Rv3100c	-0.3189	0.190771
PknL	LoF	Rv1223	-0.3183	0.075507
PknL	LoF	Rv1899c	-0.3182	0.0704629
PknL	LoF	Rv2195	-0.3181	0.0806437
PknL	LoF	Rv0802c	-0.3178	0.141235
PknL	LoF	Rv3847	-0.3178	0.0641317
PknL	LoF	Rv0800	-0.3174	0.136021
PknL	LoF	Rv0012	-0.3172	0.0879464
PknL	LoF	Rv0372c	-0.3172	0.39674
PknL	LoF	Rv2234	-0.317	0.0997393
PknL	LoF	Rv2309A	-0.3163	0.478698
PknL	LoF	Rv0666	-0.3162	0.553703
PknL	LoF	Rv2180c	-0.3154	0.110516
PknL	LoF	Rv1237	-0.3153	0.13871
PknL	LoF	Rv1944c	-0.3149	0.225756
PknL	LoF	Rv1915	-0.3147	0.0700442
PknL	LoF	Rv2408	-0.3147	0.304066
PknL	LoF	Rv0917	-0.3146	0.099919
PknL	LoF	Rv0192A	-0.314	0.100377
PknL	LoF	Rv1826	-0.3129	0.125227
PknL	LoF	Rv1234	-0.3117	0.0769477
PknL	LoF	Rv1695	-0.3117	0.173144
PknL	LoF	Rv1892	-0.3116	0.117066
PknL	LoF	Rv1225c	-0.3114	0.0846587
PknL	LoF	Rv3407	-0.3114	0.0902207
PknL	LoF	Rv3727	-0.3109	0.13262
PknL	LoF	Rv3055	-0.3108	0.16607
PknL	LoF	Rv1852	-0.3105	0.223581
PknL	LoF	Rv0218	-0.3104	0.136154
PknL	LoF	Rv1411c	-0.3104	0.091404
PknL	LoF	Rv1264	-0.3103	0.0729963
PknL	LoF	Rv3666c	-0.3097	0.0786708
PknL	LoF	Rv3829c	-0.3096	0.241674
PknL	LoF	Rv2603c	-0.3095	0.0857754
PknL	LoF	Rv1419	-0.3087	0.103386
PknL	LoF	Rv3754	-0.3087	0.170289
PknL	LoF	Rv0783c	-0.3086	0.114056
PknL	LoF	Rv0354c	-0.3083	0.110257
PknL	LoF	Rv3759c	-0.3083	0.116426
PknL	LoF	Rv2801c	-0.3082	0.172703
PknL	LoF	Rv0368c	-0.3078	0.272882
PknL	LoF	Rv1391	-0.3071	0.0812179
PknL	LoF	Rv0104	-0.307	0.118571
PknL	LoF	Rv1628c	-0.307	0.124112
PknL	LoF	Rv3221A	-0.307	0.115997
PknL	LoF	Rv0162c	-0.3067	0.157523
PknL	LoF	Rv3587c	-0.3066	0.0775998
PknL	LoF	Rv2868c	-0.3063	0.0712408
PknL	LoF	Rv3781	-0.306	0.172702
PknL	LoF	Rv2453c	-0.3058	0.0619035
PknL	LoF	Rv0157A	-0.3054	0.232353
PknL	LoF	Rv1866	-0.3046	0.117113
PknL	LoF	Rv0992c	-0.3045	0.16242
PknL	LoF	Rv2208	-0.3043	0.0849776
PknL	LoF	Rv3296	-0.3042	0.0635418
PknL	LoF	Rv3558	-0.3037	0.171758
PknL	LoF	Rv3878	-0.303	0.0828827
PknL	LoF	Rv1390	-0.3029	0.0824844
PknL	LoF	Rv2615c	-0.3025	0.225874
PknL	LoF	Rv1341	-0.3024	0.175187
PknL	LoF	Rv0031	-0.3021	0.341596
PknL	LoF	Rv0560c	-0.3014	0.127329
PknL	LoF	Rv1495	-0.3012	0.183452
PknL	LoF	Rv1066	-0.301	0.295655
PknL	LoF	Rv0835	-0.3007	0.261691
PknL	LoF	Rv1539	-0.3007	0.19817
PknL	LoF	Rv1891	-0.3004	0.0926871
PknL	LoF	Rv1248c	-0.2999	0.0711622
PknL	LoF	Rv0545c	-0.2997	0.101907
PknL	LoF	Rv2689c	-0.2995	0.14583
PknL	LoF	Rv3684	-0.2989	0.147751
PknL	LoF	Rv2404c	-0.2986	0.108666
PknL	LoF	Rv2596	-0.2986	0.210143
PknL	LoF	Rv3789	-0.2983	0.348356
PknL	LoF	Rv2806	-0.2977	0.446886
PknL	LoF	Rv2174	-0.2975	0.133942
PknL	LoF	Rv1134	-0.2968	0.579616
PknL	LoF	Rv3467	-0.2968	0.102581
PknL	LoF	Rv3527	-0.2968	0.14675
PknL	LoF	Rv2182c	-0.2967	0.131981
PknL	LoF	Rv0094c	-0.2964	0.102913
PknL	LoF	Rv3584	-0.2951	0.0871875
PknL	LoF	Rv2146c	-0.2947	0.102178
PknL	LoF	Rv2587c	-0.2942	0.0770011
PknL	LoF	Rv0333	-0.2937	0.264509
PknL	LoF	Rv2518c	-0.2936	0.104821
PknL	LoF	Rv0689c	-0.2935	0.34556
PknL	LoF	Rv2127	-0.2935	0.0870998
PknL	LoF	Rv2235	-0.293	0.118311
PknL	LoF	Rv1430	-0.2924	0.0820315
PknL	LoF	Rv0345	-0.2922	0.175285
PknL	LoF	Rv0189c	-0.292	0.112225
PknL	LoF	Rv0491	-0.2915	0.156428
PknL	LoF	Rv0154c	-0.2914	0.119805
PknL	LoF	Rv0461	-0.2914	0.140634
PknL	LoF	Rv1638	-0.291	0.106657
PknL	LoF	Rv0602c	-0.2906	0.358459
PknL	LoF	Rv2470	-0.2905	0.0928159
PknL	LoF	Rv0429c	-0.2903	0.328991
PknL	LoF	Rv3628	-0.2903	0.250177
PknL	LoF	Rv0483	-0.2902	0.0997758
PknL	LoF	Rv0988	-0.2901	0.211433
PknL	LoF	Rv1476	-0.2901	0.50441
PknL	LoF	Rv2388c	-0.29	0.154011
PknL	LoF	Rv3119	-0.2899	0.341113
PknL	LoF	Rv1284	-0.2897	0.20798
PknL	LoF	Rv1605	-0.2896	0.255462
PknL	LoF	Rv3037c	-0.2893	0.178024
PknL	LoF	Rv0186A	-0.2889	0.290909
PknL	LoF	Rv3053c	-0.2884	0.196802
PknL	LoF	Rv3193c	-0.288	0.0981205
PknL	LoF	Rv1528c	-0.2876	0.312158
PknL	LoF	Rv0744c	-0.2875	0.279232
PknL	LoF	Rv2879c	-0.2874	0.121411
PknL	LoF	Rv1346	-0.2871	0.135222
PknL	LoF	Rv1825	-0.287	0.284682
PknL	LoF	Rv3093c	-0.2866	0.141013
PknL	LoF	Rv1991A	-0.2865	0.239502
PknL	LoF	Rv2691	-0.2862	0.222112
PknL	LoF	Rv1911c	-0.2861	0.125735
PknL	LoF	Rv2405	-0.2858	0.144982
PknL	LoF	Rv2477c	-0.2856	0.106461
PknL	LoF	Rv0445c	-0.2855	0.175686
PknL	LoF	Rv2063	-0.2854	0.308612
PknL	LoF	Rv1452c	-0.2851	0.161677
PknL	LoF	Rv2773c	-0.2851	0.202139
PknL	LoF	Rv3317	-0.2845	0.255177
PknL	LoF	Rv0954	-0.2843	0.0975887
PknL	LoF	Rv3602c	-0.2842	0.107553
PknL	LoF	Rv0371c	-0.2841	0.487437
PknL	LoF	Rv2142c	-0.2838	0.140618
PknL	LoF	Rv0899	-0.2833	0.165925
PknL	LoF	Rv1689	-0.2831	0.193354
PknL	LoF	Rv0593	-0.2823	0.176294
PknL	LoF	Rv3214	-0.2821	0.15641
PknL	LoF	Rv0923c	-0.2816	0.143728
PknL	LoF	Rv0919	-0.2815	0.212346
PknL	LoF	Rv0786c	-0.2811	0.402706
PknL	LoF	Rv2348c	-0.2802	0.162318
PknL	LoF	Rv3338	-0.2801	0.151962
PknL	LoF	Rv2409c	-0.28	0.298499
PknL	LoF	Rv2810c	-0.2793	0.319492
PknL	LoF	Rv3512	-0.279	0.313834
PknL	LoF	Rv1050	-0.2787	0.518572
PknL	LoF	Rv1100	-0.2782	0.216914
PknL	LoF	Rv3705c	-0.2782	0.1863
PknL	LoF	Rv3369	-0.2779	0.217477
PknL	LoF	Rv1093	-0.2778	0.113966
PknL	LoF	Rv2042c	-0.2778	0.181816
PknL	LoF	Rv0047c	-0.2759	0.137013
PknL	LoF	Rv3227	-0.2758	0.167595
PknL	LoF	Rv0405	-0.2755	0.122929
PknL	LoF	Rv3397c	-0.2752	0.395808
PknL	LoF	Rv1151c	-0.2751	0.244096
PknL	LoF	Rv1759c	-0.2741	0.244191
PknL	LoF	Rv0493c	-0.274	0.272383
PknL	LoF	Rv0777	-0.2738	0.11099
PknL	LoF	Rv2549c	-0.2732	0.327113
PknL	LoF	Rv0414c	-0.2731	0.226413
PknL	LoF	Rv3028c	-0.2729	0.149832
PknL	LoF	Rv0546c	-0.2728	0.408982
PknL	LoF	Rv3277	-0.2726	0.0973297
PknL	LoF	Rv3211	-0.2717	0.184676
PknL	LoF	Rv2876	-0.2715	0.151435
PknL	LoF	Rv2701c	-0.2705	0.31716
PknL	LoF	Rv3352c	-0.269	0.513663
PknL	LoF	Rv0476	-0.2688	0.397628
PknL	LoF	Rv0202c	-0.2684	0.126899
PknL	LoF	Rv3697c	-0.2681	0.17342
PknL	LoF	Rv2513	-0.2679	0.142055
PknL	LoF	Rv1540	-0.2677	0.295892
PknL	LoF	Rv2148c	-0.2676	0.173999
PknL	LoF	Rv0482	-0.2663	0.18881
PknL	LoF	Rv2096c	-0.266	0.137877
PknL	LoF	Rv0901	-0.2659	0.258417
PknL	LoF	Rv2799	-0.2659	0.258692
PknL	LoF	Rv3868	-0.2655	0.114641
PknL	LoF	Rv2244	-0.2653	0.138199
PknL	LoF	Rv0153c	-0.2652	0.275028
PknL	LoF	Rv0155	-0.2652	0.304342
PknL	LoF	Rv2830c	-0.265	0.224174
PknL	LoF	Rv2900c	-0.265	0.130314
PknL	LoF	Rv2125	-0.2649	0.139921
PknL	LoF	Rv1819c	-0.2648	0.222307
PknL	LoF	Rv0194	-0.2647	0.185842
PknL	LoF	Rv1743	-0.2643	0.123542
PknL	LoF	Rv2683	-0.2642	0.204311
PknL	LoF	Rv3881c	-0.263	0.146102
PknL	LoF	Rv3440c	-0.2626	0.388036
PknL	LoF	Rv2217	-0.2623	0.163146
PknL	LoF	Rv0258c	-0.2619	0.325726
PknL	LoF	Rv2323c	-0.2616	0.152301
PknL	LoF	Rv1451	-0.2614	0.139696
PknL	LoF	Rv3588c	-0.2612	0.292297
PknL	LoF	Rv0677c	-0.2608	0.151302
PknL	LoF	Rv1281c	-0.2608	0.193598
PknL	LoF	Rv0495c	-0.2607	0.157307
PknL	LoF	Rv1070c	-0.2607	0.231524
PknL	LoF	Rv3451	-0.2604	0.160673
PknL	LoF	Rv3855	-0.2604	0.162504
PknL	LoF	Rv0746	-0.2601	0.266078
PknL	LoF	Rv1273c	-0.2599	0.182153
PknL	LoF	Rv2221c	-0.2596	0.1076
PknL	LoF	Rv3293	-0.2595	0.126134
PknL	LoF	Rv1221	-0.2591	0.274265
PknL	LoF	Rv1880c	-0.259	0.127165
PknL	LoF	Rv0190	-0.2589	0.246593
PknL	LoF	Rv0043c	-0.2588	0.283817
PknL	LoF	Rv2333c	-0.2586	0.157107
PknL	LoF	Rv3813c	-0.2585	0.258687
PknL	LoF	Rv2919c	-0.2582	0.158688
PknL	LoF	Rv3295	-0.2579	0.119437
PknL	LoF	Rv3846	-0.2575	0.226886
PknL	LoF	Rv0044c	-0.2574	0.256211
PknL	LoF	Rv3672c	-0.2573	0.217791
PknL	LoF	Rv3661	-0.2566	0.301364
PknL	LoF	Rv1338	-0.2563	0.172181
PknL	LoF	Rv3828c	-0.2563	0.312044
PknL	LoF	Rv2692	-0.2556	0.173439
PknL	LoF	Rv2307c	-0.2555	0.236661
PknL	LoF	Rv3483c	-0.255	0.199385
PknL	LoF	Rv1684	-0.2547	0.379034
PknL	LoF	Rv3069	-0.2547	0.318629
PknL	LoF	Rv0422c	-0.2546	0.270932
PknL	LoF	Rv2043c	-0.2546	0.139431
PknL	LoF	Rv3895c	-0.2546	0.215204
PknL	LoF	Rv1003	-0.2542	0.343715
PknL	LoF	Rv1775	-0.2531	0.35557
PknL	LoF	Rv2843	-0.2531	0.271375
PknL	LoF	Rv2505c	-0.2528	0.196071
PknL	LoF	Rv1343c	-0.2525	0.339525
PknL	LoF	Rv3010c	-0.2522	0.143088
PknL	LoF	Rv3730c	-0.252	0.308048
PknL	LoF	Rv0046c	-0.2518	0.14337
PknL	LoF	Rv0739	-0.2509	0.42886
PknL	LoF	Rv1042c	-0.2509	0.17029
PknL	LoF	Rv1149	-0.2507	0.169768
PknL	LoF	Rv1747	-0.2494	0.133752
PknL	LoF	Rv3238c	-0.2481	0.262557
PknL	LoF	Rv3321c	-0.248	0.573908
PknL	LoF	Rv3075c	-0.2479	0.150164
PknL	LoF	Rv1896c	-0.2478	0.227326
PknL	LoF	Rv0505c	-0.2475	0.172486
PknL	LoF	Rv0932c	-0.2474	0.163809
PknL	LoF	Rv1593c	-0.2474	0.283086
PknL	LoF	Rv0116c	-0.247	0.248301
PknL	LoF	Rv3332	-0.2469	0.478841
PknL	LoF	Rv3435c	-0.2469	0.1697
PknL	LoF	Rv3831	-0.2462	0.21333
PknL	LoF	Rv2697c	-0.246	0.212079
PknL	LoF	Rv2998	-0.2455	0.475302
PknL	LoF	Rv2044c	-0.2451	0.534831
PknL	LoF	Rv3560c	-0.2451	0.288615
PknL	LoF	Rv1554	-0.2448	0.54296
PknL	LoF	Rv1916	-0.2447	0.153638
PknL	LoF	Rv3395A	-0.2447	0.544727
PknL	LoF	Rv2656c	-0.244	0.187799
PknL	LoF	Rv3598c	-0.2433	0.197735
PknL	LoF	Rv2370c	-0.243	0.366081
PknL	LoF	Rv3862c	-0.243	0.292071
PknL	LoF	Rv1902c	-0.2429	0.210271
PknL	LoF	Rv1403c	-0.2426	0.169929
PknL	LoF	Rv3815c	-0.2425	0.327588
PknL	LoF	Rv0673	-0.2418	0.21437
PknL	LoF	Rv2606c	-0.2414	0.169792
PknL	LoF	Rv0539	-0.2413	0.332703
PknL	LoF	Rv3217c	-0.241	0.192393
PknL	LoF	Rv0125	-0.2409	0.163663
PknL	LoF	Rv2230c	-0.2409	0.212532
PknL	LoF	Rv2717c	-0.2407	0.344647
PknL	LoF	Rv2151c	-0.2399	0.169689
PknL	LoF	Rv3904c	-0.2397	0.566505
PknL	LoF	Rv2259	-0.2395	0.210785
PknL	LoF	Rv2880c	-0.2393	0.200945
PknL	LoF	Rv0415	-0.239	0.159102
PknL	LoF	Rv0937c	-0.239	0.269871
PknL	LoF	Rv3246c	-0.2386	0.282057
PknL	LoF	Rv3649	-0.2383	0.497208
PknL	LoF	Rv1506c	-0.2382	0.489143
PknL	LoF	Rv2618	-0.238	0.218354
PknL	LoF	Rv2299c	-0.2377	0.290102
PknL	LoF	Rv1589	-0.2374	0.212068
PknL	LoF	Rv0424c	-0.2369	0.493385
PknL	LoF	Rv2576c	-0.2366	0.196381
PknL	LoF	Rv3689	-0.2366	0.176115
PknL	LoF	Rv3083	-0.2365	0.280626
PknL	LoF	Rv0091	-0.2362	0.408456
PknL	LoF	Rv2222c	-0.2358	0.19306
PknL	LoF	Rv2224c	-0.2356	0.166159
PknL	LoF	Rv2678c	-0.2353	0.17315
PknL	LoF	Rv1649	-0.2352	0.277494
PknL	LoF	Rv1983	-0.2352	0.162649
PknL	LoF	Rv0387c	-0.2349	0.288244
PknL	LoF	Rv0873	-0.2348	0.202418
PknL	LoF	Rv3318	-0.2344	0.207869
PknL	LoF	Rv0349	-0.2343	0.230458
PknL	LoF	Rv1715	-0.2343	0.469807
PknL	LoF	Rv3076	-0.234	0.521934
PknL	LoF	Rv0756c	-0.2335	0.181325
PknL	LoF	Rv2315c	-0.2333	0.178501
PknL	LoF	Rv2734	-0.2332	0.413571
PknL	LoF	Rv3910	-0.2327	0.179317
PknL	LoF	Rv0017c	-0.2323	0.207104
PknL	LoF	Rv1292	-0.232	0.193372
PknL	LoF	Rv2213	-0.232	0.251188
PknL	LoF	Rv2573	-0.232	0.51695
PknL	LoF	Rv0776c	-0.2315	0.299265
PknL	LoF	Rv0816c	-0.2315	0.43726
PknL	LoF	Rv2839c	-0.2312	0.201842
PknL	LoF	Rv0712	-0.2309	0.365989
PknL	LoF	Rv0265c	-0.2307	0.206717
PknL	LoF	Rv3493c	-0.2307	0.308898
PknL	LoF	Rv3575c	-0.2306	0.269236
PknL	LoF	Rv3341	-0.2305	0.180724
PknL	LoF	Rv2601	-0.2304	0.307744
PknL	LoF	Rv1726	-0.2292	0.366126
PknL	LoF	Rv2569c	-0.2291	0.326755
PknL	LoF	Rv3122	-0.229	0.468702
PknL	LoF	Rv0508	-0.2288	0.573001
PknL	LoF	Rv0192	-0.2282	0.182791
PknL	LoF	Rv2419c	-0.2281	0.292316
PknL	LoF	Rv0626	-0.2276	0.35076
PknL	LoF	Rv2024c	-0.2275	0.204769
PknL	LoF	Rv1624c	-0.2266	0.269678
PknL	LoF	Rv0803	-0.2264	0.213108
PknL	LoF	Rv2498c	-0.2262	0.273012
PknL	LoF	Rv1919c	-0.2257	0.389629
PknL	LoF	Rv1597	-0.225	0.198383
PknL	LoF	Rv3299c	-0.2249	0.217222
PknL	LoF	Rv0458	-0.2248	0.298811
PknL	LoF	Rv1501	-0.2244	0.340266
PknL	LoF	Rv2494	-0.2234	0.421466
PknL	LoF	Rv1406	-0.223	0.260834
PknL	LoF	Rv3068c	-0.2226	0.283441
PknL	LoF	Rv1989c	-0.2222	0.19597
PknL	LoF	Rv0531	-0.2218	0.344578
PknL	LoF	Rv1473	-0.2218	0.258763
PknL	LoF	Rv2297	-0.2215	0.396178
PknL	LoF	Rv1963c	-0.2213	0.247743
PknL	LoF	Rv3328c	-0.2213	0.251108
PknL	LoF	Rv3385c	-0.2209	0.225266
PknL	LoF	Rv1648	-0.2204	0.253982
PknL	LoF	Rv3840	-0.22	0.554409
PknL	LoF	Rv1925	-0.2195	0.210541
PknL	LoF	Rv2100	-0.2192	0.202606
PknL	LoF	Rv1538c	-0.2191	0.332938
PknL	LoF	Rv2945c	-0.2191	0.425099
PknL	LoF	Rv1325c	-0.2189	0.334752
PknL	LoF	Rv1816	-0.2188	0.401425
PknL	LoF	Rv3916c	-0.2182	0.239801
PknL	LoF	Rv0801	-0.218	0.568592
PknL	LoF	Rv2149c	-0.218	0.264721
PknL	LoF	Rv0965c	-0.2174	0.384608
PknL	LoF	Rv2307D	-0.2173	0.482103
PknL	LoF	Rv2128	-0.217	0.433074
PknL	LoF	Rv0766c	-0.2166	0.436425
PknL	LoF	Rv0009	-0.2164	0.287213
PknL	LoF	Rv1570	-0.2159	0.443223
PknL	LoF	Rv2090	-0.2159	0.22785
PknL	LoF	Rv2664	-0.2155	0.40551
PknL	LoF	Rv0871	-0.215	0.234692
PknL	LoF	Rv2007c	-0.2149	0.327415
PknL	LoF	Rv2599	-0.2149	0.580127
PknL	LoF	Rv2351c	-0.2147	0.299913
PknL	LoF	Rv3434c	-0.2146	0.355785
PknL	LoF	Rv1111c	-0.2144	0.312811
PknL	LoF	Rv0681	-0.2135	0.310934
PknL	LoF	Rv0522	-0.2133	0.29857
PknL	LoF	Rv2356c	-0.2133	0.215236
PknL	LoF	Rv2073c	-0.2132	0.511603
PknL	LoF	Rv2521	-0.212	0.356053
PknL	LoF	Rv1233c	-0.2119	0.433197
PknL	LoF	Rv3124	-0.2118	0.495559
PknL	LoF	Rv0223c	-0.2115	0.246864
PknL	LoF	Rv3355c	-0.2114	0.503361
PknL	LoF	Rv1765A	-0.211	0.341717
PknL	LoF	Rv2619c	-0.2109	0.392023
PknL	LoF	Rv3303c	-0.2108	0.232723
PknL	LoF	Rv3342	-0.2105	0.26939
PknL	LoF	Rv0267	-0.2104	0.237527
PknL	LoF	Rv1779c	-0.2098	0.326169
PknL	LoF	Rv1211	-0.2097	0.227543
PknL	LoF	Rv0928	-0.2096	0.479685
PknL	LoF	Rv2653c	-0.2092	0.645758
PknL	LoF	Rv1608c	-0.209	0.429724
PknL	LoF	Rv0927c	-0.2082	0.476278
PknL	LoF	Rv0839	-0.2081	0.505956
PknL	LoF	Rv0855	-0.2081	0.332542
PknL	LoF	Rv2203	-0.208	0.208758
PknL	LoF	Rv1930c	-0.2078	0.565696
PknL	LoF	Rv2418c	-0.2077	0.521008
PknL	LoF	Rv0302	-0.2076	0.426009
PknL	LoF	Rv1959c	-0.2072	0.322441
PknL	LoF	Rv3492c	-0.2068	0.468662
PknL	LoF	Rv1504c	-0.2064	0.694865
PknL	LoF	Rv2186c	-0.2062	0.561622
PknL	LoF	Rv0441c	-0.206	0.379298
PknL	LoF	Rv1596	-0.2059	0.272074
PknL	LoF	Rv1691	-0.2059	0.52783
PknL	LoF	Rv2066	-0.2058	0.297495
PknL	LoF	Rv3722c	-0.2055	0.208485
PknL	LoF	Rv2091c	-0.2049	0.329753
PknL	LoF	Rv3379c	-0.2049	0.506412
PknL	LoF	Rv1515c	-0.2042	0.507629
PknL	LoF	Rv3864	-0.2042	0.243053
PknL	LoF	Rv1808	-0.2041	0.511647
PknL	LoF	Rv2581c	-0.2036	0.454043
PknL	LoF	Rv1020	-0.2032	0.208351
PknL	LoF	Rv3911	-0.2021	0.434459
PknL	LoF	Rv0022c	-0.2019	0.666398
PknL	LoF	Rv1010	-0.2013	0.321724
PknL	LoF	Rv0159c	-0.2012	0.510845
PknL	LoF	Rv1002c	-0.2008	0.37259
PknL	LoF	Rv1522c	-0.2008	0.231998
PknL	LoF	Rv1068c	-0.2007	0.518902
PknL	LoF	Rv2231c	-0.2003	0.428183
PknL	LoF	Rv2406c	-0.2002	0.392781
PknL	LoF	Rv3027c	-0.2001	0.568854
PknL	LoF	Rv1359	-0.1994	0.34837
PknL	LoF	Rv3676	-0.1992	0.262648
PknL	LoF	Rv1908c	-0.1988	0.433214
PknL	LoF	Rv2350c	-0.1985	0.469608
PknL	LoF	Rv1738	-0.1984	0.351235
PknL	LoF	Rv3462c	-0.1983	0.253217
PknL	LoF	Rv1148c	-0.1981	0.277905
PknL	LoF	Rv3086	-0.1981	0.357512
PknL	LoF	Rv3473c	-0.1974	0.544039
PknL	LoF	Rv2807	-0.1969	0.532329
PknL	LoF	Rv0373c	-0.1968	0.365629
PknL	LoF	Rv1103c	-0.1966	0.372899
PknL	LoF	Rv0540	-0.1964	0.51362
PknL	LoF	Rv0195	-0.1961	0.443401
PknL	LoF	Rv0791c	-0.1955	0.468577
PknL	LoF	Rv3059	-0.1945	0.370041
PknL	LoF	Rv0256c	-0.1941	0.257256
PknL	LoF	Rv0305c	-0.1939	0.276732
PknL	LoF	Rv2294	-0.1939	0.52086
PknL	LoF	Rv3145	-0.1939	0.650103
PknL	LoF	Rv3698	-0.1939	0.487636
PknL	LoF	Rv0033	-0.1938	0.715672
PknL	LoF	Rv3170	-0.1924	0.352933
PknL	LoF	Rv2270	-0.1922	0.566489
PknL	LoF	Rv1246c	-0.192	0.449827
PknL	LoF	Rv0274	-0.1919	0.296242
PknL	LoF	Rv0367c	-0.1916	0.35538
PknL	LoF	Rv0164	-0.1911	0.573192
PknL	LoF	Rv1104	-0.191	0.509431
PknL	LoF	Rv0400c	-0.1908	0.363706
PknL	LoF	Rv3368c	-0.1908	0.557817
PknL	LoF	Rv0032	-0.1907	0.439004
PknL	LoF	Rv1154c	-0.1907	0.415352
PknL	LoF	Rv1254	-0.1903	0.333075
PknL	LoF	Rv2866	-0.1901	0.437091
PknL	LoF	Rv1509	-0.19	0.536456
PknL	LoF	Rv3589	-0.19	0.509332
PknL	LoF	Rv1069c	-0.1898	0.358906
PknL	LoF	Rv3820c	-0.1897	0.348811
PknL	LoF	Rv2645	-0.1896	0.43082
PknL	LoF	Rv0304c	-0.1892	0.264585
PknL	LoF	Rv0015c	-0.1889	0.291512
PknL	LoF	Rv0446c	-0.1889	0.428117
PknL	LoF	Rv3358	-0.1889	0.56863
PknL	LoF	Rv1889c	-0.1887	0.544389
PknL	LoF	Rv1085c	-0.1885	0.484746
PknL	LoF	Rv2902c	-0.1882	0.374759
PknL	LoF	Rv1071c	-0.1878	0.389837
PknL	LoF	Rv3894c	-0.1877	0.276421
PknL	LoF	Rv1238	-0.1871	0.406381
PknL	LoF	Rv3098A	-0.1871	0.383976
PknL	LoF	Rv0013	-0.1867	0.506565
PknL	LoF	Rv0235c	-0.1866	0.445546
PknL	LoF	Rv2795c	-0.1863	0.308331
PknL	LoF	Rv3046c	-0.186	0.498757
PknL	LoF	Rv2079	-0.1859	0.312564
PknL	LoF	Rv3906c	-0.1859	0.521874
PknL	LoF	Rv0517	-0.1856	0.391195
PknL	LoF	Rv2663	-0.1856	0.530048
PknL	LoF	Rv3841	-0.1855	0.287887
PknL	LoF	Rv3760	-0.1845	0.522265
PknL	LoF	Rv2577	-0.1842	0.479848
PknL	LoF	Rv3786c	-0.1842	0.467269
PknL	LoF	Rv3885c	-0.184	0.461102
PknL	LoF	Rv3888c	-0.184	0.478393
PknL	LoF	Rv0452	-0.1837	0.451458
PknL	LoF	Rv3212	-0.1836	0.290346
PknL	LoF	Rv1052	-0.1833	0.401568
PknL	LoF	Rv1587c	-0.183	0.459714
PknL	LoF	Rv1681	-0.183	0.327781
PknL	LoF	Rv3773c	-0.1825	0.51581
PknL	LoF	Rv3785	-0.1824	0.309148
PknL	LoF	Rv0456B	-0.1823	0.689429
PknL	LoF	Rv1625c	-0.1823	0.48822
PknL	LoF	Rv3802c	-0.1821	0.306649
PknL	LoF	Rv3142c	-0.182	0.567868
PknL	LoF	Rv1952	-0.1816	0.584765
PknL	LoF	Rv1975	-0.1815	0.505227
PknL	LoF	Rv2014	-0.1814	0.544272
PknL	LoF	Rv2205c	-0.1809	0.41838
PknL	LoF	Rv0457c	-0.1808	0.433048
PknL	LoF	Rv0259c	-0.1801	0.496013
PknL	LoF	Rv2020c	-0.1796	0.527818
PknL	LoF	Rv2665	-0.1795	0.327731
PknL	LoF	Rv1372	-0.1793	0.523776
PknL	LoF	Rv3281	-0.1789	0.387432
PknL	LoF	Rv3524	-0.1788	0.390649
PknL	LoF	Rv0266c	-0.1787	0.359171
PknL	LoF	Rv2262c	-0.1787	0.542557
PknL	LoF	Rv3245c	-0.1781	0.323075
PknL	LoF	Rv2454c	-0.1777	0.305712
PknL	LoF	Rv0914c	-0.1773	0.377312
PknL	LoF	Rv0018c	-0.1771	0.33589
PknL	LoF	Rv3041c	-0.1771	0.554318
PknL	LoF	Rv1820	-0.1765	0.322688
PknL	LoF	Rv2566	-0.1761	0.457663
PknL	LoF	Rv3596c	-0.1761	0.309743
PknL	LoF	Rv3040c	-0.1759	0.603741
PknL	LoF	Rv3197	-0.1753	0.332816
PknL	LoF	Rv2763c	-0.1752	0.60193
PknL	LoF	Rv1218c	-0.1751	0.301955
PknL	LoF	Rv3461c	-0.1751	0.352438
PknL	LoF	Rv2271	-0.175	0.622248
PknL	LoF	Rv2572c	-0.1749	0.425131
PknL	LoF	Rv0325	-0.1737	0.626085
PknL	LoF	Rv0888	-0.1736	0.46847
PknL	LoF	Rv3568c	-0.1734	0.398593
PknL	LoF	Rv0727c	-0.1732	0.489753
PknL	LoF	Rv3503c	-0.1731	0.372441
PknL	LoF	Rv0490	-0.1725	0.343145
PknL	LoF	Rv0480c	-0.1721	0.529187
PknL	LoF	Rv0496	-0.1721	0.398483
PknL	LoF	Rv0485	-0.1718	0.391184
PknL	LoF	Rv0986	-0.1716	0.522469
PknL	LoF	Rv0447c	-0.1713	0.669443
PknL	LoF	Rv3861	-0.1711	0.533548
PknL	LoF	Rv1879	-0.171	0.481125
PknL	LoF	Rv2023c	-0.171	0.525742
PknL	LoF	Rv2390c	-0.1707	0.439084
PknL	LoF	Rv3009c	-0.1707	0.336665
PknL	LoF	Rv1923	-0.1705	0.486788
PknL	LoF	Rv0243	-0.1699	0.511739
PknL	LoF	Rv3387	-0.1698	0.646115
PknL	LoF	Rv2568c	-0.1697	0.611985
PknL	LoF	Rv3405c	-0.1694	0.410887
PknL	LoF	Rv2040c	-0.1693	0.666589
PknL	LoF	Rv2501c	-0.1693	0.508237
PknL	LoF	Rv3593	-0.1689	0.441325
PknL	LoF	Rv2659c	-0.1684	0.364966
PknL	LoF	Rv1018c	-0.168	0.369799
PknL	LoF	Rv3480c	-0.1677	0.441385
PknL	LoF	Rv2178c	-0.1675	0.420582
PknL	LoF	Rv1780	-0.1671	0.470418
PknL	LoF	Rv1948c	-0.1671	0.533764
PknL	LoF	Rv2723	-0.1669	0.511088
PknL	LoF	Rv1708	-0.1668	0.398144
PknL	LoF	Rv2132	-0.1663	0.505312
PknL	LoF	Rv2658c	-0.1661	0.588288
PknL	LoF	Rv0242c	-0.1657	0.41939
PknL	LoF	Rv3058c	-0.1653	0.472965
PknL	LoF	Rv3265c	-0.1653	0.450239
PknL	LoF	Rv0489	-0.165	0.528745
PknL	LoF	Rv1804c	-0.165	0.672909
PknL	LoF	Rv1110	-0.1647	0.425304
PknL	LoF	Rv2519	-0.1647	0.360272
PknL	LoF	Rv2358	-0.164	0.471964
PknL	LoF	Rv2571c	-0.1637	0.429535
PknL	LoF	Rv3113	-0.1632	0.631693
PknL	LoF	Rv0309	-0.1626	0.498112
PknL	LoF	Rv3446c	-0.1626	0.6277
PknL	LoF	Rv0547c	-0.1622	0.44701
PknL	LoF	Rv2831	-0.1621	0.5881
PknL	LoF	Rv1461	-0.162	0.369145
PknL	LoF	Rv0444c	-0.1616	0.468754
PknL	LoF	Rv0750	-0.1614	0.493511
PknL	LoF	Rv0844c	-0.1613	0.471129
PknL	LoF	Rv1945	-0.1611	0.417003
PknL	LoF	Rv0016c	-0.1605	0.449486
PknL	LoF	Rv1575	-0.1605	0.430975
PknL	LoF	Rv0342	-0.1602	0.428388
PknL	LoF	Rv0488	-0.16	0.687019
PknL	LoF	Rv1376	-0.1598	0.482761
PknL	LoF	Rv3401	-0.1598	0.397694
PknL	LoF	Rv2765	-0.1595	0.602733
PknL	LoF	Rv0163	-0.1594	0.660932
PknL	LoF	Rv3700c	-0.1593	0.565796
PknL	LoF	Rv1054	-0.158	0.615141
PknL	LoF	Rv1214c	-0.158	0.662523
PknL	LoF	Rv3500c	-0.1579	0.573891
PknL	LoF	Rv0926c	-0.1578	0.581477
PknL	LoF	Rv3061c	-0.1578	0.477537
PknL	LoF	Rv2196	-0.1575	0.394869
PknL	LoF	Rv3880c	-0.1575	0.423402
PknL	LoF	Rv2540c	-0.1573	0.376575
PknL	LoF	Rv0799c	-0.1571	0.561949
PknL	LoF	Rv3056	-0.1565	0.470514
PknL	LoF	Rv3650	-0.156	0.686256
PknL	LoF	Rv0177	-0.1559	0.511121
PknL	LoF	Rv3708c	-0.1559	0.468413
PknL	LoF	Rv2997	-0.1558	0.534449
PknL	LoF	Rv0931c	-0.1557	0.447069
PknL	LoF	Rv2277c	-0.1553	0.752318
PknL	LoF	Rv2622	-0.1547	0.509417
PknL	LoF	Rv3827c	-0.1547	0.414798
PknL	LoF	Rv2993c	-0.1546	0.59049
PknL	LoF	Rv3225c	-0.1546	0.528103
PknL	LoF	Rv2071c	-0.1545	0.730564
PknL	LoF	Rv3901c	-0.1542	0.57671
PknL	LoF	Rv2232	-0.1528	0.553413
PknL	LoF	Rv1041c	-0.1527	0.480919
PknL	LoF	Rv0980c	-0.1522	0.462304
PknL	LoF	Rv0152c	-0.1518	0.662542
PknL	LoF	Rv0596c	-0.1515	0.682377
PknL	LoF	Rv0953c	-0.151	0.615724
PknL	LoF	Rv0335c	-0.1506	0.502662
PknL	LoF	Rv2652c	-0.1505	0.627428
PknL	LoF	Rv3333c	-0.1504	0.649033
PknL	LoF	Rv0880	-0.1501	0.656526
PknL	LoF	Rv3710	-0.1501	0.479619
PknL	LoF	Rv2236c	-0.15	0.537159
PknL	LoF	Rv2468A	-0.1497	0.610333
PknL	LoF	Rv2361c	-0.1495	0.563845
PknL	LoF	Rv3506	-0.1492	0.577137
PknL	LoF	Rv0536	-0.149	0.549458
PknL	LoF	Rv1873	-0.1488	0.662083
PknL	LoF	Rv2298	-0.1483	0.474425
PknL	LoF	Rv1850	-0.1482	0.551938
PknL	LoF	Rv1583c	-0.148	0.440867
PknL	LoF	Rv2667	-0.1477	0.66631
PknL	LoF	Rv0492c	-0.1476	0.452376
PknL	LoF	Rv3177	-0.1476	0.663295
PknL	LoF	Rv1569	-0.1475	0.567135
PknL	LoF	Rv3012c	-0.1466	0.721159
PknL	LoF	Rv0053	-0.1464	0.510752
PknL	LoF	Rv2088	-0.1464	0.487472
PknL	LoF	Rv2995c	-0.1464	0.46717
PknL	LoF	Rv0828c	-0.1461	0.797542
PknL	LoF	Rv2412	-0.1458	0.502558
PknL	LoF	Rv0460	-0.1454	0.610395
PknL	LoF	Rv3278c	-0.1454	0.557657
PknL	LoF	Rv1345	-0.1452	0.509633
PknL	LoF	Rv0454	-0.1448	0.652421
PknL	LoF	Rv0858c	-0.1446	0.536984
PknL	LoF	Rv1932	-0.1444	0.603644
PknL	LoF	Rv1954c	-0.1443	0.723728
PknL	LoF	Rv1060	-0.1436	0.550483
PknL	LoF	Rv0214	-0.1433	0.612451
PknL	LoF	Rv1245c	-0.1432	0.555643
PknL	LoF	Rv0439c	-0.1425	0.584758
PknL	LoF	Rv0329c	-0.1424	0.566972
PknL	LoF	Rv2171	-0.1424	0.540659
PknL	LoF	Rv2891	-0.1424	0.642438
PknL	LoF	Rv0270	-0.1421	0.520964
PknL	LoF	Rv1912c	-0.1421	0.638348
PknL	LoF	Rv2804c	-0.1416	0.757138
PknL	LoF	Rv0946c	-0.1414	0.557511
PknL	LoF	Rv2115c	-0.1411	0.44903
PknL	LoF	Rv3138	-0.141	0.478076
PknL	LoF	Rv0260c	-0.1407	0.717308
PknL	LoF	Rv1224	-0.1407	0.552378
PknL	LoF	Rv2766c	-0.1406	0.575314
PknL	LoF	Rv3356c	-0.1406	0.475561
PknL	LoF	Rv3577	-0.1406	0.615304
PknL	LoF	Rv1220c	-0.1405	0.641465
PknL	LoF	Rv1113	-0.1403	0.747784
PknL	LoF	Rv3256c	-0.1395	0.517553
PknL	LoF	Rv2981c	-0.1394	0.550244
PknL	LoF	Rv3330	-0.1393	0.684642
PknL	LoF	Rv3346c	-0.1391	0.671494
PknL	LoF	Rv0061c	-0.139	0.61471
PknL	LoF	Rv1494	-0.1389	0.613012
PknL	LoF	Rv3329	-0.1389	0.542397
PknL	LoF	Rv0443	-0.1388	0.570838
PknL	LoF	Rv3343c	-0.1381	0.560254
PknL	LoF	Rv1828	-0.1379	0.460766
PknL	LoF	Rv1921c	-0.1378	0.649037
PknL	LoF	Rv3495c	-0.1376	0.645151
PknL	LoF	Rv2918c	-0.1374	0.50982
PknL	LoF	Rv2709	-0.1372	0.575389
PknL	LoF	Rv1032c	-0.137	0.635159
PknL	LoF	Rv2322c	-0.1369	0.531695
PknL	LoF	Rv1011	-0.1365	0.62376
PknL	LoF	Rv2642	-0.136	0.666037
PknL	LoF	Rv0102	-0.1358	0.566612
PknL	LoF	Rv3297	-0.1357	0.593328
PknL	LoF	Rv1404	-0.1353	0.558413
PknL	LoF	Rv2314c	-0.1353	0.507845
PknL	LoF	Rv3442c	-0.1347	0.627182
PknL	LoF	Rv0090	-0.1346	0.706033
PknL	LoF	Rv1444c	-0.1343	0.716894
PknL	LoF	Rv3770c	-0.1341	0.62659
PknL	LoF	Rv1350	-0.1339	0.655344
PknL	LoF	Rv2269c	-0.1338	0.761224
PknL	LoF	Rv3791	-0.1337	0.706638
PknL	LoF	Rv3505	-0.1332	0.574016
PknL	LoF	Rv0150c	-0.1327	0.624773
PknL	LoF	Rv3052c	-0.1325	0.631708
PknL	LoF	Rv1105	-0.1324	0.778177
PknL	LoF	Rv3514	-0.1324	0.772142
PknL	LoF	Rv0484c	-0.1323	0.578878
PknL	LoF	Rv2809	-0.1322	0.646095
PknL	LoF	Rv3070	-0.1318	0.728073
PknL	LoF	Rv1746	-0.1315	0.624977
PknL	LoF	Rv2228c	-0.1309	0.597018
PknL	LoF	Rv2242	-0.1309	0.560409
PknL	LoF	Rv3636	-0.1309	0.684728
PknL	LoF	Rv3900c	-0.1304	0.569198
PknL	LoF	Rv0448c	-0.1303	0.669177
PknL	LoF	Rv0186	-0.1302	0.732201
PknL	LoF	Rv3897c	-0.1301	0.620728
PknL	LoF	Rv0026	-0.13	0.51047
PknL	LoF	Rv3655c	-0.1298	0.70306
PknL	LoF	Rv0684	-0.1297	0.503934
PknL	LoF	Rv2345	-0.1297	0.560524
PknL	LoF	Rv3909	-0.1295	0.587205
PknL	LoF	Rv3412	-0.1289	0.542193
PknL	LoF	Rv0450c	-0.1288	0.521911
PknL	LoF	Rv2191	-0.1283	0.588745
PknL	LoF	Rv0397	-0.1278	0.720315
PknL	LoF	Rv3667	-0.1278	0.606957
PknL	LoF	Rv0187	-0.1275	0.613092
PknL	LoF	Rv2668	-0.1275	0.714752
PknL	LoF	Rv1253	-0.1272	0.627256
PknL	LoF	Rv2238c	-0.1269	0.649281
PknL	LoF	Rv3547	-0.1262	0.622985
PknL	LoF	Rv3224	-0.1259	0.747858
PknL	LoF	Rv0059	-0.1251	0.761027
PknL	LoF	Rv1530	-0.1248	0.640168
PknL	LoF	Rv0724A	-0.1242	0.682875
PknL	LoF	Rv1552	-0.1241	0.691028
PknL	LoF	Rv0537c	-0.1239	0.581332
PknL	LoF	Rv2811	-0.1239	0.846759
PknL	LoF	Rv0809	-0.1235	0.528924
PknL	LoF	Rv0143c	-0.1234	0.555165
PknL	LoF	Rv1674c	-0.1225	0.724713
PknL	LoF	Rv1769	-0.1223	0.629719
PknL	LoF	Rv1881c	-0.1223	0.761977
PknL	LoF	Rv3867	-0.1219	0.667873
PknL	LoF	Rv0246	-0.1215	0.576953
PknL	LoF	Rv3327	-0.1213	0.672151
PknL	LoF	Rv2654c	-0.1209	0.790125
PknL	LoF	Rv1537	-0.1208	0.654205
PknL	LoF	Rv3762c	-0.1206	0.686147
PknL	LoF	Rv1685c	-0.1205	0.682335
PknL	LoF	Rv1004c	-0.1202	0.710137
PknL	LoF	Rv3254	-0.1198	0.635393
PknL	LoF	Rv2223c	-0.1192	0.59746
PknL	LoF	Rv1118c	-0.1188	0.649212
PknL	LoF	Rv0419	-0.1185	0.632093
PknL	LoF	Rv3703c	-0.1183	0.682493
PknL	LoF	Rv1285	-0.1182	0.677549
PknL	LoF	Rv3166c	-0.1182	0.643003
PknL	LoF	Rv3623	-0.1182	0.67817
PknL	LoF	Rv1303	-0.118	0.705117
PknL	LoF	Rv0532	-0.1179	0.624074
PknL	LoF	Rv0394c	-0.1177	0.723168
PknL	LoF	Rv1956	-0.1176	0.665631
PknL	LoF	Rv0369c	-0.117	0.792585
PknL	LoF	Rv1978	-0.1167	0.658231
PknL	LoF	Rv0785	-0.1166	0.690817
PknL	LoF	Rv2013	-0.1166	0.799531
PknL	LoF	Rv1410c	-0.1162	0.680287
PknL	LoF	Rv0470c	-0.116	0.576126
PknL	LoF	Rv0623	-0.1159	0.683214
PknL	LoF	Rv3683	-0.1155	0.595058
PknL	LoF	Rv3464	-0.1152	0.695512
PknL	LoF	Rv2961	-0.115	0.747824
PknL	LoF	Rv1900c	-0.1149	0.606406
PknL	LoF	Rv1822	-0.1148	0.756805
PknL	LoF	Rv0093c	-0.1137	0.655067
PknL	LoF	Rv2219	-0.1136	0.682665
PknL	LoF	Rv0421c	-0.1135	0.799694
PknL	LoF	Rv1205	-0.1132	0.766865
PknL	LoF	Rv2037c	-0.1125	0.668136
PknL	LoF	Rv3790	-0.1123	0.685054
PknL	LoF	Rv1019	-0.1121	0.684033
PknL	LoF	Rv1888A	-0.1121	0.802349
PknL	LoF	Rv0635	-0.1119	0.679171
PknL	LoF	Rv1586c	-0.1112	0.704034
PknL	LoF	Rv1618	-0.111	0.650014
PknL	LoF	Rv3543c	-0.111	0.593926
PknL	LoF	Rv0995	-0.1105	0.715708
PknL	LoF	Rv1832	-0.11	0.645376
PknL	LoF	Rv2476c	-0.11	0.624788
PknL	LoF	Rv3471c	-0.1099	0.818473
PknL	LoF	Rv1682	-0.1094	0.751114
PknL	LoF	Rv0859	-0.1085	0.642692
PknL	LoF	Rv3777	-0.1085	0.657136
PknL	LoF	Rv2517c	-0.1082	0.74014
PknL	LoF	Rv0451c	-0.1081	0.795542
PknL	LoF	Rv1001	-0.1077	0.63818
PknL	LoF	Rv2264c	-0.1076	0.686436
PknL	LoF	Rv1203c	-0.1075	0.687997
PknL	LoF	Rv1619	-0.1071	0.647765
PknL	LoF	Rv2469c	-0.1071	0.690746
PknL	LoF	Rv0810c	-0.107	0.719387
PknL	LoF	Rv1169c	-0.107	0.684774
PknL	LoF	Rv1382	-0.1069	0.7348
PknL	LoF	Rv2313c	-0.1069	0.656359
PknL	LoF	Rv0930	-0.1065	0.676393
PknL	LoF	Rv2468c	-0.1065	0.693007
PknL	LoF	Rv0507	-0.1061	0.669052
PknL	LoF	Rv1114	-0.1057	0.73625
PknL	LoF	Rv3582c	-0.1057	0.721901
PknL	LoF	Rv2516c	-0.1053	0.660621
PknL	LoF	Rv2684	-0.1044	0.702559
PknL	LoF	Rv2455c	-0.1043	0.65803
PknL	LoF	Rv0862c	-0.104	0.696347
PknL	LoF	Rv3669	-0.1035	0.716744
PknL	LoF	Rv0134	-0.1032	0.609958
PknL	LoF	Rv0896	-0.1032	0.683632
PknL	LoF	Rv2675c	-0.1031	0.685774
PknL	LoF	Rv0479c	-0.1029	0.652019
PknL	LoF	Rv1120c	-0.1028	0.797172
PknL	LoF	Rv2597	-0.1021	0.79273
PknL	LoF	Rv3292	-0.1021	0.677737
PknL	LoF	Rv0492A	-0.1018	0.78384
PknL	LoF	Rv1453	-0.1017	0.685563
PknL	LoF	Rv3121	-0.1011	0.717188
PknL	LoF	Rv2295	-0.101	0.739374
PknL	LoF	Rv2608	-0.1009	0.676892
PknL	LoF	Rv1838c	-0.1007	0.659369
PknL	LoF	Rv0780	-0.1006	0.747732
PknL	LoF	Rv1714	-0.1005	0.784598
PknL	LoF	Rv1279	-0.1004	0.724761
PknL	LoF	Rv2381c	-0.1003	0.804307
PknL	LoF	Rv2968c	-0.1001	0.693322
PknL	LoF	Rv3662c	-0.1	0.704147
PknL	LoF	Rv0386	-0.0998	0.708785
PknL	LoF	Rv3408	-0.0996	0.724692
PknL	LoF	Rv2055c	-0.0995	0.795222
PknL	LoF	Rv1878	-0.099	0.666885
PknL	LoF	Rv2481c	-0.099	0.74522
PknL	LoF	Rv2926c	-0.099	0.622811
PknL	LoF	Rv3917c	-0.0989	0.652239
PknL	LoF	Rv0019c	-0.0988	0.680925
PknL	LoF	Rv1827	-0.0987	0.599965
PknL	LoF	Rv3311	-0.0987	0.694122
PknL	LoF	Rv0204c	-0.0985	0.689797
PknL	LoF	Rv1351	-0.098	0.734748
PknL	LoF	Rv1102c	-0.0977	0.64738
PknL	LoF	Rv2188c	-0.0977	0.696069
PknL	LoF	Rv0045c	-0.0976	0.703397
PknL	LoF	Rv3793	-0.0975	0.774578
PknL	LoF	Rv0249c	-0.0974	0.724497
PknL	LoF	Rv0645c	-0.0974	0.713548
PknL	LoF	Rv0826	-0.0973	0.701692
PknL	LoF	Rv2883c	-0.0965	0.757984
PknL	LoF	Rv0317c	-0.0952	0.692746
PknL	LoF	Rv0740	-0.0949	0.747274
PknL	LoF	Rv3094c	-0.0949	0.732549
PknL	LoF	Rv3709c	-0.0945	0.728598
PknL	LoF	Rv3118	-0.0942	0.756096
PknL	LoF	Rv1315	-0.094	0.678575
PknL	LoF	Rv0872c	-0.0939	0.810692
PknL	LoF	Rv1340	-0.0939	0.724583
PknL	LoF	Rv0504c	-0.0936	0.804057
PknL	LoF	Rv0725c	-0.0936	0.798298
PknL	LoF	Rv1946c	-0.0933	0.753803
PknL	LoF	Rv3443c	-0.0933	0.69999
PknL	LoF	Rv2758c	-0.0931	0.79838
PknL	LoF	Rv3120	-0.0931	0.763548
PknL	LoF	Rv3141	-0.093	0.646431
PknL	LoF	Rv3282	-0.0922	0.777903
PknL	LoF	Rv1458c	-0.092	0.77035
PknL	LoF	Rv0332	-0.0917	0.787993
PknL	LoF	Rv2436	-0.0914	0.744702
PknL	LoF	Rv1770	-0.091	0.70827
PknL	LoF	Rv2401	-0.0908	0.805036
PknL	LoF	Rv0397A	-0.0905	0.711759
PknL	LoF	Rv3064c	-0.0905	0.750145
PknL	LoF	Rv3764c	-0.0904	0.770717
PknL	LoF	Rv2415c	-0.0895	0.776756
PknL	LoF	Rv2998A	-0.0895	0.87291
PknL	LoF	Rv3617	-0.0894	0.816282
PknL	LoF	Rv0338c	-0.0892	0.693884
PknL	LoF	Rv0925c	-0.0891	0.787216
PknL	LoF	Rv0819	-0.0888	0.755542
PknL	LoF	Rv3774	-0.0887	0.80926
PknL	LoF	Rv2996c	-0.0885	0.739315
PknL	LoF	Rv0075	-0.0883	0.721003
PknL	LoF	Rv1955	-0.0883	0.840418
PknL	LoF	Rv2580c	-0.0882	0.805427
PknL	LoF	Rv2135c	-0.0878	0.762265
PknL	LoF	Rv2129c	-0.0877	0.768431
PknL	LoF	Rv0428c	-0.0875	0.856063
PknL	LoF	Rv1516c	-0.0874	0.837447
PknL	LoF	Rv2963	-0.0866	0.75411
PknL	LoF	Rv3899c	-0.086	0.75834
PknL	LoF	Rv0409	-0.0855	0.788203
PknL	LoF	Rv3788	-0.0851	0.81151
PknL	LoF	Rv3298c	-0.0847	0.783056
PknL	LoF	Rv2119	-0.0845	0.7945
PknL	LoF	Rv1062	-0.0843	0.769123
PknL	LoF	Rv1201c	-0.0843	0.750073
PknL	LoF	Rv1905c	-0.0843	0.684796
PknL	LoF	Rv1408	-0.0839	0.814485
PknL	LoF	Rv0178	-0.0838	0.731333
PknL	LoF	Rv1512	-0.0836	0.822052
PknL	LoF	Rv3236c	-0.0835	0.685833
PknL	LoF	Rv0944	-0.0829	0.887994
PknL	LoF	Rv0029	-0.0827	0.754655
PknL	LoF	Rv0889c	-0.0827	0.707589
PknL	LoF	Rv3331	-0.0826	0.822125
PknL	LoF	Rv2655c	-0.0824	0.771284
PknL	LoF	Rv1962A	-0.0823	0.838994
PknL	LoF	Rv2565	-0.0823	0.671517
PknL	LoF	Rv1317c	-0.0822	0.793087
PknL	LoF	Rv0464c	-0.082	0.793145
PknL	LoF	Rv3738c	-0.0817	0.773577
PknL	LoF	Rv2202c	-0.0816	0.754409
PknL	LoF	Rv0798c	-0.0813	0.791116
PknL	LoF	Rv1532c	-0.0813	0.792275
PknL	LoF	Rv2575	-0.0813	0.804298
PknL	LoF	Rv1729c	-0.0809	0.777089
PknL	LoF	Rv0294	-0.0808	0.771043
PknL	LoF	Rv1590	-0.0805	0.828132
PknL	LoF	Rv1815	-0.0805	0.807038
PknL	LoF	Rv2582	-0.0805	0.815933
PknL	LoF	Rv1750c	-0.08	0.829151
PknL	LoF	Rv3396c	-0.08	0.776392
PknL	LoF	Rv2245	-0.0797	0.81806
PknL	LoF	Rv1240	-0.0796	0.805942
PknL	LoF	Rv1557	-0.0794	0.810129
PknL	LoF	Rv1598c	-0.0794	0.762228
PknL	LoF	Rv2411c	-0.0793	0.795568
PknL	LoF	Rv2290	-0.079	0.79801
PknL	LoF	Rv3323c	-0.079	0.803196
PknL	LoF	Rv1745c	-0.0789	0.800918
PknL	LoF	Rv1511	-0.0786	0.841925
PknL	LoF	Rv1339	-0.0783	0.816223
PknL	LoF	Rv1009	-0.078	0.74608
PknL	LoF	Rv2670c	-0.078	0.808606
PknL	LoF	Rv0442c	-0.0779	0.761654
PknL	LoF	Rv0600c	-0.0776	0.83741
PknL	LoF	Rv0695	-0.0776	0.820386
PknL	LoF	Rv1155	-0.0774	0.765906
PknL	LoF	Rv1526c	-0.0774	0.809259
PknL	LoF	Rv0614	-0.0769	0.803999
PknL	LoF	Rv0567	-0.0766	0.753416
PknL	LoF	Rv1146	-0.0762	0.840991
PknL	LoF	Rv1789	-0.0757	0.777276
PknL	LoF	Rv1637c	-0.0755	0.822784
PknL	LoF	Rv3632	-0.0755	0.844821
PknL	LoF	Rv2063A	-0.0753	0.832765
PknL	LoF	Rv3263	-0.0747	0.752672
PknL	LoF	Rv1374c	-0.0746	0.785691
PknL	LoF	Rv1123c	-0.0744	0.85186
PknL	LoF	Rv0558	-0.0743	0.807304
PknL	LoF	Rv2038c	-0.0742	0.807268
PknL	LoF	Rv1521	-0.0741	0.805908
PknL	LoF	Rv3262	-0.0741	0.818745
PknL	LoF	Rv3680	-0.0738	0.79493
PknL	LoF	Rv2022c	-0.0737	0.79419
PknL	LoF	Rv2812	-0.0733	0.849357
PknL	LoF	Rv1456c	-0.0732	0.840163
PknL	LoF	Rv3517	-0.0731	0.816145
PknL	LoF	Rv2962c	-0.0727	0.814794
PknL	LoF	Rv0622	-0.0726	0.81868
PknL	LoF	Rv2320c	-0.0722	0.778819
PknL	LoF	Rv0278c	-0.0721	0.842635
PknL	LoF	Rv2798c	-0.0721	0.837433
PknL	LoF	Rv2874	-0.0717	0.787875
PknL	LoF	Rv0455c	-0.0715	0.80224
PknL	LoF	Rv0674	-0.0715	0.810271
PknL	LoF	Rv3220c	-0.0712	0.815879
PknL	LoF	Rv1558	-0.0709	0.839257
PknL	LoF	Rv3744	-0.0708	0.820865
PknL	LoF	Rv2219A	-0.0704	0.823626
PknL	LoF	Rv0285	-0.0702	0.882884
PknL	LoF	Rv0054	-0.0701	0.852251
PknL	LoF	Rv3651	-0.0701	0.861717
PknL	LoF	Rv1646	-0.07	0.793465
PknL	LoF	Rv2604c	-0.07	0.848667
PknL	LoF	Rv0638	-0.0698	0.81763
PknL	LoF	Rv2008c	-0.0695	0.818185
PknL	LoF	Rv1137c	-0.0694	0.815565
PknL	LoF	Rv1764	-0.0692	0.81339
PknL	LoF	Rv1704c	-0.0691	0.823808
PknL	LoF	Rv0003	-0.069	0.86674
PknL	LoF	Rv2844	-0.069	0.826809
PknL	LoF	Rv2163c	-0.0687	0.822687
PknL	LoF	Rv0303	-0.0685	0.856218
PknL	LoF	Rv2250c	-0.0684	0.824696
PknL	LoF	Rv3359	-0.0681	0.821431
PknL	LoF	Rv2041c	-0.0676	0.857746
PknL	LoF	Rv2503c	-0.0676	0.847489
PknL	LoF	Rv1853	-0.0669	0.817807
PknL	LoF	Rv0732	-0.0664	0.798264
PknL	LoF	Rv2971	-0.0664	0.83028
PknL	LoF	Rv1606	-0.0663	0.84035
PknL	LoF	Rv2493	-0.0662	0.831852
PknL	LoF	Rv3216	-0.0662	0.847978
PknL	LoF	Rv1712	-0.066	0.85182
PknL	LoF	Rv2649	-0.0659	0.837694
PknL	LoF	Rv1571	-0.0658	0.874944
PknL	LoF	Rv2301	-0.0657	0.831056
PknL	LoF	Rv3084	-0.0657	0.829637
PknL	LoF	Rv2863	-0.0656	0.856313
PknL	LoF	Rv2634c	-0.0655	0.884829
PknL	LoF	Rv3185	-0.0654	0.836263
PknL	LoF	Rv3678c	-0.0653	0.841166
PknL	LoF	Rv3326	-0.0651	0.79434
PknL	LoF	Rv3639c	-0.064	0.875375
PknL	LoF	Rv1259	-0.0638	0.859506
PknL	LoF	Rv3569c	-0.0633	0.875065
PknL	LoF	Rv0216	-0.0632	0.84568
PknL	LoF	Rv3433c	-0.0632	0.840491
PknL	LoF	Rv3004	-0.0631	0.844904
PknL	LoF	Rv3726	-0.0629	0.86461
PknL	LoF	Rv3795	-0.0629	0.871592
PknL	LoF	Rv0993	-0.0628	0.842626
PknL	LoF	Rv1432	-0.0627	0.86129
PknL	LoF	Rv2507	-0.0626	0.869572
PknL	LoF	Rv2260	-0.0624	0.881827
PknL	LoF	Rv0469	-0.0623	0.845039
PknL	LoF	Rv0625c	-0.0623	0.877948
PknL	LoF	Rv3187	-0.0622	0.851252
PknL	LoF	Rv0402c	-0.0618	0.866432
PknL	LoF	Rv1640c	-0.0617	0.860041
PknL	LoF	Rv1371	-0.0616	0.886308
PknL	LoF	Rv1824	-0.0615	0.858793
PknL	LoF	Rv1401	-0.0614	0.883625
PknL	LoF	Rv2600	-0.0613	0.855222
PknL	LoF	Rv3386	-0.0613	0.865545
PknL	LoF	Rv3116	-0.061	0.847353
PknL	LoF	Rv3770A	-0.0608	0.892967
PknL	LoF	Rv1396c	-0.0607	0.872866
PknL	LoF	Rv2279	-0.0607	0.854059
PknL	LoF	Rv1584c	-0.0606	0.836398
PknL	LoF	Rv2152c	-0.0604	0.858713
PknL	LoF	Rv2173	-0.0602	0.88
PknL	LoF	Rv2920c	-0.0602	0.83827
PknL	LoF	Rv1668c	-0.0601	0.833441
PknL	LoF	Rv2605c	-0.0601	0.883185
PknL	LoF	Rv1972	-0.0599	0.844478
PknL	LoF	Rv1061	-0.0596	0.840591
PknL	LoF	Rv1402	-0.0595	0.81726
PknL	LoF	Rv2355	-0.0593	0.861442
PknL	LoF	Rv0730	-0.059	0.883741
PknL	LoF	Rv1362c	-0.0589	0.827596
PknL	LoF	Rv1740	-0.0587	0.848547
PknL	LoF	Rv3208	-0.0587	0.843236
PknL	LoF	Rv0669c	-0.0586	0.872677
PknL	LoF	Rv0236A	-0.0583	0.910666
PknL	LoF	Rv1831	-0.0581	0.895761
PknL	LoF	Rv1159A	-0.058	0.830564
PknL	LoF	Rv2284	-0.0572	0.861836
PknL	LoF	Rv1508c	-0.0569	0.880741
PknL	LoF	Rv1212c	-0.0568	0.84787
PknL	LoF	Rv0321	-0.0567	0.866567
PknL	LoF	Rv0126	-0.0566	0.89051
PknL	LoF	Rv2292c	-0.0565	0.847671
PknL	LoF	Rv2237A	-0.0564	0.839826
PknL	LoF	Rv2189c	-0.0563	0.832054
PknL	LoF	Rv3020c	-0.0563	0.857865
PknL	LoF	Rv1280c	-0.056	0.893153
PknL	LoF	Rv2975c	-0.0559	0.895563
PknL	LoF	Rv2887	-0.0557	0.848658
PknL	LoF	Rv0796	-0.0556	0.87117
PknL	LoF	Rv1706A	-0.0556	0.894518
PknL	LoF	Rv1176c	-0.0555	0.839409
PknL	LoF	Rv0814c	-0.0552	0.886095
PknL	LoF	Rv0434	-0.0546	0.834003
PknL	LoF	Rv1204c	-0.0545	0.897845
PknL	LoF	Rv0556	-0.0544	0.912359
PknL	LoF	Rv2903c	-0.0544	0.853941
PknL	LoF	Rv3151	-0.0542	0.89006
PknL	LoF	Rv2969c	-0.0541	0.887386
PknL	LoF	Rv0463	-0.054	0.88201
PknL	LoF	Rv3622c	-0.0535	0.750852
PknL	LoF	Rv3197A	-0.0533	0.855387
PknL	LoF	Rv3213c	-0.0533	0.868402
PknL	LoF	Rv0999	-0.0532	0.844709
PknL	LoF	Rv2442c	-0.0531	0.850565
PknL	LoF	Rv3520c	-0.0531	0.882742
PknL	LoF	Rv3014c	-0.053	0.878619
PknL	LoF	Rv0322	-0.0529	0.864388
PknL	LoF	Rv0420c	-0.0528	0.889515
PknL	LoF	Rv1937	-0.0527	0.858034
PknL	LoF	Rv0456A	-0.0525	0.839611
PknL	LoF	Rv0535	-0.0524	0.894599
PknL	LoF	Rv0191	-0.0519	0.895421
PknL	LoF	Rv0559c	-0.0519	0.879014
PknL	LoF	Rv0651	-0.0516	0.868091
PknL	LoF	Rv3475	-0.0515	0.874543
PknL	LoF	Rv3745c	-0.0514	0.83
PknL	LoF	Rv0624	-0.0511	0.909978
PknL	LoF	Rv1352	-0.0508	0.913441
PknL	LoF	Rv0247c	-0.0503	0.880584
PknL	LoF	Rv3107c	-0.0502	0.901537
PknL	LoF	Rv2886c	-0.0501	0.863244
PknL	LoF	Rv0334	-0.0498	0.846798
PknL	LoF	Rv3912	-0.0498	0.912738
PknL	LoF	Rv0500A	-0.0495	0.860958
PknL	LoF	Rv2557	-0.0491	0.877837
PknL	LoF	Rv1690	-0.0489	0.836883
PknL	LoF	Rv2755c	-0.0487	0.900477
PknL	LoF	Rv0557	-0.0485	0.893624
PknL	LoF	Rv3390	-0.0485	0.864941
PknL	LoF	Rv1523	-0.0484	0.899659
PknL	LoF	Rv3711c	-0.0482	0.876176
PknL	LoF	Rv2106	-0.0481	0.891025
PknL	LoF	Rv3314c	-0.0481	0.854128
PknL	LoF	Rv1409	-0.0479	0.887549
PknL	LoF	Rv1603	-0.0479	0.865301
PknL	LoF	Rv1021	-0.0478	0.895269
PknL	LoF	Rv1576c	-0.0478	0.88785
PknL	LoF	Rv0432	-0.0473	0.904914
PknL	LoF	Rv0364	-0.0472	0.842725
PknL	LoF	Rv0398c	-0.0466	0.905557
PknL	LoF	Rv2015c	-0.0464	0.857497
PknL	LoF	Rv2485c	-0.0455	0.890388
PknL	LoF	Rv2904c	-0.0454	0.847252
PknL	LoF	Rv1462	-0.0451	0.889428
PknL	LoF	Rv0481c	-0.045	0.935372
PknL	LoF	Rv2548A	-0.0449	0.859547
PknL	LoF	Rv2803	-0.0448	0.912497
PknL	LoF	Rv0257	-0.0445	0.880438
PknL	LoF	Rv3713	-0.0441	0.853777
PknL	LoF	Rv2303c	-0.0436	0.861095
PknL	LoF	Rv0391	-0.0434	0.91684
PknL	LoF	Rv0910	-0.0434	0.874764
PknL	LoF	Rv1328	-0.0434	0.881401
PknL	LoF	Rv1115	-0.0432	0.858427
PknL	LoF	Rv3074	-0.043	0.851781
PknL	LoF	Rv3701c	-0.0428	0.868993
PknL	LoF	Rv2793c	-0.0427	0.85178
PknL	LoF	Rv3175	-0.0423	0.919734
PknL	LoF	Rv0752c	-0.0421	0.89578
PknL	LoF	Rv0661c	-0.0419	0.882385
PknL	LoF	Rv1766	-0.0412	0.923371
PknL	LoF	Rv3784	-0.0412	0.860432
PknL	LoF	Rv1008	-0.0411	0.897384
PknL	LoF	Rv0579	-0.0408	0.910841
PknL	LoF	Rv2117	-0.0406	0.86547
PknL	LoF	Rv2215	-0.0395	0.834217
PknL	LoF	Rv1607	-0.0394	0.86671
PknL	LoF	Rv1856c	-0.0394	0.874362
PknL	LoF	Rv2306B	-0.0393	0.852145
PknL	LoF	Rv1498A	-0.0391	0.930786
PknL	LoF	Rv3196	-0.0389	0.89532
PknL	LoF	Rv2190c	-0.0388	0.886975
PknL	LoF	Rv1443c	-0.0386	0.878838
PknL	LoF	Rv2561	-0.0386	0.854077
PknL	LoF	Rv0636	-0.0383	0.8612
PknL	LoF	Rv1559	-0.0383	0.853353
PknL	LoF	Rv3232c	-0.0379	0.874972
PknL	LoF	Rv1762c	-0.0368	0.889206
PknL	LoF	Rv2925c	-0.0368	0.864237
PknL	LoF	Rv3482c	-0.0366	0.878146
PknL	LoF	Rv2317	-0.0364	0.911621
PknL	LoF	Rv1226c	-0.0352	0.830118
PknL	LoF	Rv2170	-0.0352	0.923962
PknL	LoF	Rv0215c	-0.0351	0.896904
PknL	LoF	Rv3702c	-0.0349	0.852573
PknL	LoF	Rv3753c	-0.0349	0.935117
PknL	LoF	Rv1984c	-0.0346	0.88942
PknL	LoF	Rv0004	-0.0345	0.897694
PknL	LoF	Rv1027c	-0.0345	0.897137
PknL	LoF	Rv3566c	-0.0345	0.951039
PknL	LoF	Rv1117	-0.0341	0.90535
PknL	LoF	Rv1399c	-0.034	0.872973
PknL	LoF	Rv2899c	-0.0334	0.953664
PknL	LoF	Rv1845c	-0.0333	0.838918
PknL	LoF	Rv3403c	-0.0333	0.849136
PknL	LoF	Rv3854c	-0.0333	0.881535
PknL	LoF	Rv2510c	-0.0328	0.854386
PknL	LoF	Rv2895c	-0.0322	0.925119
PknL	LoF	Rv0377	-0.0321	0.861592
PknL	LoF	Rv0576	-0.032	0.835382
PknL	LoF	Rv3488	-0.0319	0.869072
PknL	LoF	Rv3830c	-0.0313	0.933768
PknL	LoF	Rv2360c	-0.0303	0.872431
PknL	LoF	Rv2994	-0.0303	0.888879
PknL	LoF	Rv1418	-0.03	0.851167
PknL	LoF	Rv0175	-0.0299	0.853734
PknL	LoF	Rv2389c	-0.0296	0.95866
PknL	LoF	Rv1414	-0.0292	0.940733
PknL	LoF	Rv3201c	-0.0286	0.856288
PknL	LoF	Rv0690c	-0.0285	0.813032
PknL	LoF	Rv3108	-0.028	0.84275
PknL	LoF	Rv1293	-0.0277	0.841871
PknL	LoF	Rv3658c	-0.0275	0.835055
PknL	LoF	Rv0417	-0.0274	0.886796
PknL	LoF	Rv3062	-0.0274	0.858637
PknL	LoF	Rv2172c	-0.0267	0.810685
PknL	LoF	Rv1969	-0.0262	0.845683
PknL	LoF	Rv0895	-0.0261	0.927158
PknL	LoF	Rv2578c	-0.0261	0.83327
PknL	LoF	Rv1505c	-0.026	0.86157
PknL	LoF	Rv1301	-0.0251	0.868548
PknL	LoF	Rv1091	-0.025	0.921379
PknL	LoF	Rv1901	-0.0248	0.813445
PknL	LoF	Rv2823c	-0.0247	0.861777
PknL	LoF	Rv0832	-0.0246	0.819006
PknL	LoF	Rv2859c	-0.0246	0.889798
PknL	LoF	Rv0652	-0.0245	0.885601
PknL	LoF	Rv2680	-0.0245	0.8111
PknL	LoF	Rv3032A	-0.0245	0.959604
PknL	LoF	Rv0778	-0.0242	0.81429
PknL	LoF	Rv0316	-0.024	0.885348
PknL	LoF	Rv2636	-0.024	0.85324
PknL	LoF	Rv0987	-0.0233	0.824022
PknL	LoF	Rv1546	-0.0231	0.848512
PknL	LoF	Rv3244c	-0.0227	0.836992
PknL	LoF	Rv3168	-0.0222	0.867935
PknL	LoF	Rv1423	-0.022	0.894021
PknL	LoF	Rv1381	-0.0218	0.922454
PknL	LoF	Rv3883c	-0.0216	0.818137
PknL	LoF	Rv1777	-0.0214	0.982909
PknL	LoF	Rv2532c	-0.0211	0.854252
PknL	LoF	Rv1051c	-0.0209	0.967343
PknL	LoF	Rv3567c	-0.0209	0.875116
PknL	LoF	Rv3769	-0.0205	0.920883
PknL	LoF	Rv0807	-0.0199	0.890802
PknL	LoF	Rv2562	-0.0196	0.921813
PknL	LoF	Rv2824c	-0.0196	0.938161
PknL	LoF	Rv1449c	-0.0194	0.818301
PknL	LoF	Rv0231	-0.0184	0.830898
PknL	LoF	Rv0217c	-0.0174	0.920638
PknL	LoF	Rv1420	-0.0174	0.808731
PknL	LoF	Rv2017	-0.0172	0.852793
PknL	LoF	Rv2860c	-0.0165	0.831042
PknL	LoF	Rv2198c	-0.0159	0.792752
PknL	LoF	Rv3761c	-0.0159	0.969152
PknL	LoF	Rv2817c	-0.0155	0.826005
PknL	LoF	Rv3261	-0.0155	0.957026
PknL	LoF	Rv2768c	-0.0152	0.958404
PknL	LoF	Rv1524	-0.0151	0.861732
PknL	LoF	Rv2261c	-0.0147	0.923635
PknL	LoF	Rv2491	-0.0141	0.884647
PknL	LoF	Rv0381c	-0.014	0.872255
PknL	LoF	Rv3427c	-0.0137	0.898406
PknL	LoF	Rv3892c	-0.0137	0.874682
PknL	LoF	Rv0379	-0.0129	0.86801
PknL	LoF	Rv2026c	-0.0129	0.941253
PknL	LoF	Rv0456c	-0.0127	0.85412
PknL	LoF	Rv3860	-0.0127	0.874751
PknL	LoF	Rv3756c	-0.0125	0.819016
PknL	LoF	Rv3501c	-0.0121	0.845487
PknL	LoF	Rv0449c	-0.0118	0.847039
PknL	LoF	Rv3268	-0.0116	0.785369
PknL	LoF	Rv1159	-0.0115	0.781651
PknL	LoF	Rv0255c	-0.0114	0.837302
PknL	LoF	Rv0655	-0.0107	0.83968
PknL	LoF	Rv2402	-0.0106	0.876262
PknL	LoF	Rv2601A	-0.0105	0.795289
PknL	LoF	Rv1765c	-0.0099	0.798952
PknL	LoF	Rv1063c	-0.0098	0.836288
PknL	LoF	Rv0818	-0.0097	0.788554
PknL	LoF	Rv3592	-0.0097	0.870524
PknL	LoF	Rv1935c	-0.0096	0.988739
PknL	LoF	Rv3679	-0.0096	0.789481
PknL	LoF	Rv0077c	-0.0095	0.926294
PknL	LoF	Rv3783	-0.0092	0.795764
PknL	LoF	Rv1191	-0.0091	0.82165
PknL	LoF	Rv2439c	-0.009	0.83868
PknL	LoF	Rv3063	-0.0084	0.833942
PknL	LoF	Rv0106	-0.0082	0.822879
PknL	LoF	Rv1202	-0.0075	0.953355
PknL	LoF	Rv0264c	-0.0074	0.969683
PknL	LoF	Rv3169	-0.0073	0.827084
PknL	LoF	Rv0433	-0.0072	0.848531
PknL	LoF	Rv2110c	-0.0071	0.779237
PknL	LoF	Rv2239c	-0.007	0.787552
PknL	LoF	Rv0209	-0.0069	0.869746
PknL	LoF	Rv1949c	-0.0069	0.978294
PknL	LoF	Rv3705A	-0.0068	0.905402
PknL	LoF	Rv1424c	-0.0067	0.971775
PknL	LoF	Rv0358	-0.0066	0.963464
PknL	LoF	Rv0728c	-0.0064	0.877907
PknL	LoF	Rv2302	-0.0061	0.823968
PknL	LoF	Rv0524	-0.0059	0.787728
PknL	LoF	Rv0225	-0.0057	0.971632
PknL	LoF	Rv1676	-0.0057	0.770055
PknL	LoF	Rv1249c	-0.0054	0.781695
PknL	LoF	Rv0184	-0.0052	0.821359
PknL	LoF	Rv0544c	-0.0049	0.838876
PknL	LoF	Rv0951	-0.0042	0.783639
PknL	LoF	Rv3886c	-0.0041	0.808009
PknL	LoF	Rv2441c	-0.0039	0.785698
PknL	LoF	Rv2685	-0.0035	0.917324
PknL	LoF	Rv0411c	-0.0034	0.841538
PknL	LoF	Rv1486c	-0.0034	0.773085
PknL	LoF	Rv0631c	-0.0032	0.943616
PknL	LoF	Rv2058c	-0.0031	0.823229
PknL	LoF	Rv3739c	-0.0026	0.896778
PknL	LoF	Rv2099c	-0.0024	0.980031
PknL	LoF	Rv0616A	-0.0022	0.869982
PknL	LoF	Rv3692	-0.0022	0.867706
PknL	LoF	Rv2480c	-0.0018	0.95942
PknL	LoF	Rv3510c	-0.0017	0.802273
PknL	LoF	Rv0742	-0.0014	0.971808
PknL	LoF	Rv0201c	-0.0009	0.820573
PknL	LoF	Rv1609	-0.0009	0.783214
PknL	LoF	Rv3381c	-0.0005	0.961696
PknL	LoF	Rv1767	-0.0004	0.887387
PknL	LoF	Rv1757c	-0.0003	0.962078
PknL	LoF	Rv1267c	-0.0002	0.963956
PknL	LoF	Rv1370c	-0.0001	0.962392
PknL	LoF	Rv2815c	0.0002	0.963148
PknL	LoF	Rv0337c	0.0005	0.801167
PknL	LoF	Rv2168c	0.0008	0.964226
PknL	LoF	Rv2847c	0.0011	0.758162
PknL	LoF	Rv0226c	0.0013	0.84685
PknL	LoF	Rv3024c	0.0017	0.816746
PknL	LoF	Rv1672c	0.0018	0.783168
PknL	LoF	Rv3336c	0.0021	0.82776
PknL	LoF	Rv1778c	0.0031	0.848921
PknL	LoF	Rv1231c	0.0036	0.910226
PknL	LoF	Rv1252c	0.0038	0.966363
PknL	LoF	Rv2325c	0.004	0.862013
PknL	LoF	Rv3696c	0.0042	0.862595
PknL	LoF	Rv0466	0.0046	0.774491
PknL	LoF	Rv1428c	0.005	0.909692
PknL	LoF	Rv3699	0.0052	0.763543
PknL	LoF	Rv2958c	0.0057	0.813415
PknL	LoF	Rv2319c	0.006	0.950312
PknL	LoF	Rv0423c	0.0062	0.77263
PknL	LoF	Rv3511	0.0065	0.878179
PknL	LoF	Rv2047c	0.007	0.896958
PknL	LoF	Rv2774c	0.0073	0.80422
PknL	LoF	Rv3253c	0.0074	0.843176
PknL	LoF	Rv2438A	0.0076	0.850812
PknL	LoF	Rv2833c	0.0076	0.960713
PknL	LoF	Rv2018	0.0088	0.841646
PknL	LoF	Rv1580c	0.009	0.924246
PknL	LoF	Rv3429	0.009	0.764036
PknL	LoF	Rv3717	0.0097	0.915558
PknL	LoF	Rv2873	0.0098	0.790219
PknL	LoF	Rv2767c	0.0105	0.90043
PknL	LoF	Rv1150	0.0107	0.744052
PknL	LoF	Rv2912c	0.0112	0.787314
PknL	LoF	Rv3677c	0.0113	0.852083
PknL	LoF	Rv2901c	0.012	0.754264
PknL	LoF	Rv1263	0.0121	0.881533
PknL	LoF	Rv3143	0.0123	0.884145
PknL	LoF	Rv1756c	0.0125	0.874327
PknL	LoF	Rv0523c	0.0127	0.954398
PknL	LoF	Rv0676c	0.0128	0.755966
PknL	LoF	Rv1126c	0.0132	0.911306
PknL	LoF	Rv1282c	0.0132	0.941306
PknL	LoF	Rv2695	0.0133	0.885559
PknL	LoF	Rv2814c	0.0134	0.875024
PknL	LoF	Rv2226	0.0135	0.733924
PknL	LoF	Rv1354c	0.0142	0.793018
PknL	LoF	Rv2118c	0.0146	0.915794
PknL	LoF	Rv1369c	0.0152	0.879652
PknL	LoF	Rv2657c	0.0153	0.748106
PknL	LoF	Rv3585	0.0154	0.738754
PknL	LoF	Rv0286	0.0156	0.788763
PknL	LoF	Rv2614c	0.0156	0.797723
PknL	LoF	Rv1283c	0.0157	0.837962
PknL	LoF	Rv2109c	0.0158	0.726245
PknL	LoF	Rv0952	0.0159	0.791382
PknL	LoF	Rv2379c	0.0159	0.749701
PknL	LoF	Rv2584c	0.016	0.761611
PknL	LoF	Rv3380c	0.0161	0.880814
PknL	LoF	Rv1599	0.0163	0.765895
PknL	LoF	Rv2212	0.0165	0.778682
PknL	LoF	Rv2300c	0.0166	0.752035
PknL	LoF	Rv3675	0.0166	0.859538
PknL	LoF	Rv0613c	0.0169	0.805031
PknL	LoF	Rv0998	0.017	0.737385
PknL	LoF	Rv2167c	0.017	0.871534
PknL	LoF	Rv1384	0.0171	0.758919
PknL	LoF	Rv2283	0.0173	0.978941
PknL	LoF	Rv2607	0.0174	0.817454
PknL	LoF	Rv0008c	0.0178	0.825896
PknL	LoF	Rv1862	0.0183	0.794736
PknL	LoF	Rv2321c	0.0188	0.739939
PknL	LoF	Rv3049c	0.0194	0.797576
PknL	LoF	Rv0529	0.0196	0.762396
PknL	LoF	Rv3305c	0.0201	0.819674
PknL	LoF	Rv3634c	0.0202	0.767021
PknL	LoF	Rv1903	0.0203	0.880138
PknL	LoF	Rv3538	0.0204	0.81515
PknL	LoF	Rv0136	0.021	0.733595
PknL	LoF	Rv3809c	0.021	0.715516
PknL	LoF	Rv3896c	0.0212	0.709817
PknL	LoF	Rv2161c	0.0213	0.747398
PknL	LoF	Rv1088	0.022	0.976247
PknL	LoF	Rv0601c	0.0223	0.968466
PknL	LoF	Rv3439c	0.0223	0.771973
PknL	LoF	Rv0133	0.0224	0.790459
PknL	LoF	Rv0797	0.0226	0.782947
PknL	LoF	Rv2908c	0.0229	0.801169
PknL	LoF	Rv2973c	0.0229	0.846829
PknL	LoF	Rv2268c	0.0231	0.911348
PknL	LoF	Rv1863c	0.0233	0.816726
PknL	LoF	Rv2479c	0.0238	0.859936
PknL	LoF	Rv3324c	0.024	0.831711
PknL	LoF	Rv2084	0.0242	0.802888
PknL	LoF	Rv1373	0.0243	0.729868
PknL	LoF	Rv2287	0.0246	0.831696
PknL	LoF	Rv2187	0.0259	0.825864
PknL	LoF	Rv0772	0.026	0.765946
PknL	LoF	Rv2613c	0.0261	0.783853
PknL	LoF	Rv3499c	0.027	0.752871
PknL	LoF	Rv0812	0.0271	0.764509
PknL	LoF	Rv2462c	0.0271	0.732025
PknL	LoF	Rv3280	0.0271	0.716026
PknL	LoF	Rv3509c	0.0275	0.738654
PknL	LoF	Rv0644c	0.0284	0.739377
PknL	LoF	Rv3089	0.0285	0.738301
PknL	LoF	Rv1533	0.0287	0.775711
PknL	LoF	Rv1357c	0.0289	0.894452
PknL	LoF	Rv2459	0.029	0.79846
PknL	LoF	Rv3266c	0.0293	0.70319
PknL	LoF	Rv0261c	0.0306	0.902086
PknL	LoF	Rv0617	0.0309	0.789041
PknL	LoF	Rv0165c	0.0311	0.729624
PknL	LoF	Rv2082	0.0312	0.773233
PknL	LoF	Rv2112c	0.0312	0.772065
PknL	LoF	Rv3430c	0.0313	0.789864
PknL	LoF	Rv3099c	0.0319	0.742293
PknL	LoF	Rv0621	0.0325	0.81755
PknL	LoF	Rv1669	0.0326	0.913539
PknL	LoF	Rv2713	0.0328	0.708487
PknL	LoF	Rv1055	0.0332	0.88884
PknL	LoF	Rv0272c	0.0334	0.767142
PknL	LoF	Rv0909	0.0335	0.722288
PknL	LoF	Rv1261c	0.0339	0.766869
PknL	LoF	Rv2528c	0.034	0.74677
PknL	LoF	Rv1034c	0.0346	0.916435
PknL	LoF	Rv0119	0.0348	0.823196
PknL	LoF	Rv0197	0.0353	0.783165
PknL	LoF	Rv1630	0.0356	0.721865
PknL	LoF	Rv3591c	0.0364	0.897667
PknL	LoF	Rv2330c	0.0366	0.803454
PknL	LoF	Rv1507A	0.0367	0.88572
PknL	LoF	Rv3038c	0.0367	0.722783
PknL	LoF	Rv0167	0.0369	0.746207
PknL	LoF	Rv2210c	0.0375	0.693733
PknL	LoF	Rv3747	0.0377	0.831138
PknL	LoF	Rv3695	0.038	0.826454
PknL	LoF	Rv3734c	0.0382	0.703877
PknL	LoF	Rv1800	0.0383	0.713136
PknL	LoF	Rv3583c	0.0385	0.741345
PknL	LoF	Rv1468c	0.0387	0.770093
PknL	LoF	Rv0399c	0.0389	0.805557
PknL	LoF	Rv0936	0.0392	0.889575
PknL	LoF	Rv2729c	0.0394	0.704644
PknL	LoF	Rv3164c	0.0397	0.799466
PknL	LoF	Rv0210	0.0398	0.830604
PknL	LoF	Rv0241c	0.04	0.716344
PknL	LoF	Rv3652	0.04	0.878626
PknL	LoF	Rv0230c	0.0403	0.751245
PknL	LoF	Rv1758	0.0405	0.860378
PknL	LoF	Rv3018A	0.0407	0.912305
PknL	LoF	Rv0699	0.0408	0.906197
PknL	LoF	Rv3258c	0.041	0.735481
PknL	LoF	Rv0595c	0.0414	0.880891
PknL	LoF	Rv1101c	0.0415	0.641701
PknL	LoF	Rv1487	0.0417	0.731651
PknL	LoF	Rv0713	0.0418	0.707391
PknL	LoF	Rv1785c	0.0421	0.675424
PknL	LoF	Rv1296	0.0426	0.680878
PknL	LoF	Rv3019c	0.0427	0.874864
PknL	LoF	Rv0014c	0.043	0.673915
PknL	LoF	Rv1043c	0.043	0.737321
PknL	LoF	Rv0188	0.0434	0.701122
PknL	LoF	Rv1798	0.0436	0.667758
PknL	LoF	Rv3687c	0.0439	0.776958
PknL	LoF	Rv2341	0.044	0.944514
PknL	LoF	Rv3032	0.0441	0.877342
PknL	LoF	Rv0533c	0.0443	0.786167
PknL	LoF	Rv1441c	0.0448	0.760778
PknL	LoF	Rv3402c	0.0448	0.742129
PknL	LoF	Rv3893c	0.045	0.782712
PknL	LoF	Rv2602	0.0453	0.678211
PknL	LoF	Rv3871	0.0457	0.683453
PknL	LoF	Rv0170	0.0466	0.718592
PknL	LoF	Rv0299	0.0468	0.624853
PknL	LoF	Rv3182	0.0472	0.73149
PknL	LoF	Rv1818c	0.0474	0.698808
PknL	LoF	Rv1291c	0.0477	0.908629
PknL	LoF	Rv0769	0.0481	0.724761
PknL	LoF	Rv1550	0.0482	0.864033
PknL	LoF	Rv0412c	0.0483	0.647727
PknL	LoF	Rv3586	0.0483	0.651009
PknL	LoF	Rv0056	0.0484	0.700692
PknL	LoF	Rv0427c	0.0484	0.833233
PknL	LoF	Rv1604	0.0484	0.710266
PknL	LoF	Rv3832c	0.0486	0.772773
PknL	LoF	Rv1457c	0.0487	0.788091
PknL	LoF	Rv2395	0.0494	0.772592
PknL	LoF	Rv1876	0.05	0.681803
PknL	LoF	Rv1683	0.0502	0.659827
PknL	LoF	Rv3088	0.0503	0.687857
PknL	LoF	Rv0363c	0.0508	0.672352
PknL	LoF	Rv1029	0.0511	0.713323
PknL	LoF	Rv1518	0.0518	0.892074
PknL	LoF	Rv2085	0.0521	0.796396
PknL	LoF	Rv3178	0.0522	0.872728
PknL	LoF	Rv3393	0.0522	0.713102
PknL	LoF	Rv2105	0.0524	0.858059
PknL	LoF	Rv2536	0.0527	0.609832
PknL	LoF	Rv0848	0.0528	0.813146
PknL	LoF	Rv1705c	0.0532	0.690555
PknL	LoF	Rv1907c	0.0535	0.646217
PknL	LoF	Rv3590c	0.0535	0.695711
PknL	LoF	Rv0196	0.0536	0.857977
PknL	LoF	Rv0861c	0.0537	0.645753
PknL	LoF	Rv3491	0.0541	0.633822
PknL	LoF	Rv2609c	0.0553	0.740321
PknL	LoF	Rv2165c	0.0554	0.605012
PknL	LoF	Rv3158	0.0555	0.614747
PknL	LoF	Rv2278	0.0557	0.832429
PknL	LoF	Rv0296c	0.0561	0.716034
PknL	LoF	Rv3255c	0.0562	0.654628
PknL	LoF	Rv2144c	0.0565	0.687656
PknL	LoF	Rv0287	0.057	0.765942
PknL	LoF	Rv3887c	0.0573	0.815208
PknL	LoF	Rv0238	0.0576	0.599707
PknL	LoF	Rv2779c	0.0576	0.699932
PknL	LoF	Rv2771c	0.058	0.871524
PknL	LoF	Rv2739c	0.0585	0.734121
PknL	LoF	Rv2291	0.0586	0.575687
PknL	LoF	Rv1323	0.0587	0.612784
PknL	LoF	Rv3319	0.0598	0.720793
PknL	LoF	Rv0924c	0.0601	0.828216
PknL	LoF	Rv1168c	0.0601	0.698492
PknL	LoF	Rv1379	0.0603	0.674827
PknL	LoF	Rv0401	0.0607	0.833727
PknL	LoF	Rv0585c	0.061	0.651757
PknL	LoF	Rv1053c	0.061	0.688923
PknL	LoF	Rv3057c	0.0611	0.635964
PknL	LoF	Rv1251c	0.0614	0.61811
PknL	LoF	Rv2756c	0.0615	0.757839
PknL	LoF	Rv2410c	0.0617	0.755634
PknL	LoF	Rv2437	0.0618	0.734751
PknL	LoF	Rv3421c	0.0621	0.656763
PknL	LoF	Rv1665	0.0636	0.602633
PknL	LoF	Rv3005c	0.0636	0.555123
PknL	LoF	Rv2785c	0.0637	0.619501
PknL	LoF	Rv3557c	0.0637	0.627957
PknL	LoF	Rv2648	0.0638	0.83534
PknL	LoF	Rv1877	0.0639	0.584668
PknL	LoF	Rv1278	0.0641	0.576794
PknL	LoF	Rv2646	0.0642	0.699492
PknL	LoF	Rv3752c	0.0645	0.849114
PknL	LoF	Rv3579c	0.0649	0.632848
PknL	LoF	Rv1483	0.0651	0.614158
PknL	LoF	Rv0639	0.0658	0.61666
PknL	LoF	Rv1286	0.0659	0.614502
PknL	LoF	Rv1592c	0.0663	0.586239
PknL	LoF	Rv3453	0.0665	0.862216
PknL	LoF	Rv3884c	0.0665	0.681277
PknL	LoF	Rv0269c	0.0668	0.568546
PknL	LoF	Rv1555	0.0669	0.865089
PknL	LoF	Rv3413c	0.0669	0.584664
PknL	LoF	Rv3664c	0.0676	0.875643
PknL	LoF	Rv2716	0.0679	0.615973
PknL	LoF	Rv0850	0.0681	0.882175
PknL	LoF	Rv1709	0.0683	0.634957
PknL	LoF	Rv3231c	0.0685	0.622682
PknL	LoF	Rv2909c	0.0686	0.593157
PknL	LoF	Rv3360	0.0688	0.720809
PknL	LoF	Rv1089	0.0691	0.85383
PknL	LoF	Rv2413c	0.0691	0.538761
PknL	LoF	Rv2367c	0.0693	0.54002
PknL	LoF	Rv3184	0.0693	0.827108
PknL	LoF	Rv1160	0.0694	0.774295
PknL	LoF	Rv2162c	0.0695	0.63883
PknL	LoF	Rv2858c	0.0695	0.636808
PknL	LoF	Rv0735	0.0699	0.70795
PknL	LoF	Rv0365c	0.0704	0.561238
PknL	LoF	Rv2070c	0.0706	0.716728
PknL	LoF	Rv2111c	0.0706	0.530177
PknL	LoF	Rv1677	0.0708	0.679675
PknL	LoF	Rv3644c	0.0709	0.795829
PknL	LoF	Rv2457c	0.0714	0.546005
PknL	LoF	Rv2094c	0.0715	0.514406
PknL	LoF	Rv0594	0.0716	0.624181
PknL	LoF	Rv0825c	0.0716	0.571809
PknL	LoF	Rv1469	0.0716	0.643155
PknL	LoF	Rv1865c	0.0716	0.780705
PknL	LoF	Rv0795	0.0721	0.824565
PknL	LoF	Rv2166c	0.0721	0.579816
PknL	LoF	Rv0339c	0.0723	0.551831
PknL	LoF	Rv1564c	0.0726	0.614176
PknL	LoF	Rv2378c	0.0726	0.691804
PknL	LoF	Rv2216	0.0728	0.527321
PknL	LoF	Rv1436	0.0733	0.528184
PknL	LoF	Rv3638	0.0733	0.833966
PknL	LoF	Rv0611c	0.0737	0.539308
PknL	LoF	Rv0612	0.074	0.682323
PknL	LoF	Rv2136c	0.074	0.53797
PknL	LoF	Rv0883c	0.0743	0.577245
PknL	LoF	Rv3905c	0.0751	0.776987
PknL	LoF	Rv3139	0.0753	0.568519
PknL	LoF	Rv1887	0.0756	0.524457
PknL	LoF	Rv2296	0.0758	0.57215
PknL	LoF	Rv2380c	0.0759	0.578021
PknL	LoF	Rv3031	0.076	0.758292
PknL	LoF	Rv0743c	0.0763	0.688577
PknL	LoF	Rv2999	0.0766	0.813594
PknL	LoF	Rv0947c	0.0769	0.800333
PknL	LoF	Rv0118c	0.077	0.659717
PknL	LoF	Rv1141c	0.0772	0.60296
PknL	LoF	Rv2682c	0.0778	0.529662
PknL	LoF	Rv1116A	0.078	0.77012
PknL	LoF	Rv2539c	0.0781	0.516297
PknL	LoF	Rv0912	0.0782	0.764393
PknL	LoF	Rv0659c	0.0786	0.493915
PknL	LoF	Rv1239c	0.0787	0.602968
PknL	LoF	Rv2229c	0.0792	0.660634
PknL	LoF	Rv2702	0.0794	0.695371
PknL	LoF	Rv1626	0.0796	0.498338
PknL	LoF	Rv3481c	0.0801	0.731152
PknL	LoF	Rv0583c	0.0806	0.572518
PknL	LoF	Rv1157c	0.0807	0.554058
PknL	LoF	Rv2309c	0.0808	0.696744
PknL	LoF	Rv1304	0.0813	0.527679
PknL	LoF	Rv1790	0.0814	0.734564
PknL	LoF	Rv2574	0.0817	0.670543
PknL	LoF	Rv3146	0.0819	0.659302
PknL	LoF	Rv2946c	0.0826	0.573124
PknL	LoF	Rv2075c	0.0828	0.495385
PknL	LoF	Rv1017c	0.0829	0.572054
PknL	LoF	Rv1545	0.0829	0.747457
PknL	LoF	Rv3460c	0.0829	0.509773
PknL	LoF	Rv2343c	0.0835	0.505007
PknL	LoF	Rv1971	0.0836	0.796668
PknL	LoF	Rv1023	0.0839	0.628065
PknL	LoF	Rv3207c	0.0839	0.501734
PknL	LoF	Rv3191c	0.084	0.62323
PknL	LoF	Rv0943c	0.0843	0.822124
PknL	LoF	Rv0527	0.0846	0.654277
PknL	LoF	Rv1174c	0.0853	0.524282
PknL	LoF	Rv0696	0.0857	0.590738
PknL	LoF	Rv3091	0.0857	0.471974
PknL	LoF	Rv1383	0.0858	0.728623
PknL	LoF	Rv3003c	0.0863	0.499035
PknL	LoF	Rv0913c	0.0867	0.57962
PknL	LoF	Rv1751	0.0867	0.622847
PknL	LoF	Rv3525c	0.0869	0.722076
PknL	LoF	Rv1721c	0.087	0.754314
PknL	LoF	Rv2924c	0.0876	0.677237
PknL	LoF	Rv0675	0.0882	0.500478
PknL	LoF	Rv1217c	0.0882	0.575912
PknL	LoF	Rv0691c	0.0883	0.497031
PknL	LoF	Rv1446c	0.0883	0.634889
PknL	LoF	Rv1843c	0.0885	0.496949
PknL	LoF	Rv0731c	0.0888	0.630922
PknL	LoF	Rv1502	0.0888	0.62131
PknL	LoF	Rv2589	0.0893	0.5429
PknL	LoF	Rv1135A	0.0897	0.842584
PknL	LoF	Rv3474	0.0897	0.766886
PknL	LoF	Rv3718c	0.0898	0.739793
PknL	LoF	Rv0237	0.09	0.66531
PknL	LoF	Rv2633c	0.0902	0.579649
PknL	LoF	Rv2197c	0.0909	0.505498
PknL	LoF	Rv0193c	0.0915	0.555614
PknL	LoF	Rv0892	0.0917	0.594213
PknL	LoF	Rv2832c	0.0918	0.806484
PknL	LoF	Rv2342	0.0919	0.663977
PknL	LoF	Rv1219c	0.092	0.484643
PknL	LoF	Rv3186	0.0926	0.752015
PknL	LoF	Rv2983	0.093	0.79485
PknL	LoF	Rv2885c	0.0931	0.475129
PknL	LoF	Rv1454c	0.0933	0.513379
PknL	LoF	Rv1508A	0.0933	0.76849
PknL	LoF	Rv2838c	0.0933	0.573078
PknL	LoF	Rv0135c	0.094	0.461623
PknL	LoF	Rv1744c	0.0949	0.707969
PknL	LoF	Rv3594	0.095	0.649178
PknL	LoF	Rv3842c	0.095	0.469495
PknL	LoF	Rv1030	0.0951	0.71253
PknL	LoF	Rv1489A	0.0953	0.604671
PknL	LoF	Rv0603	0.0954	0.821427
PknL	LoF	Rv3678A	0.0955	0.649842
PknL	LoF	Rv0647c	0.0958	0.587565
PknL	LoF	Rv0156	0.0961	0.747424
PknL	LoF	Rv0271c	0.0961	0.474082
PknL	LoF	Rv1680	0.0961	0.66627
PknL	LoF	Rv2312	0.0961	0.559667
PknL	LoF	Rv3797	0.0962	0.545582
PknL	LoF	Rv1702c	0.0972	0.666521
PknL	LoF	Rv2783c	0.0973	0.440835
PknL	LoF	Rv3365c	0.0975	0.445664
PknL	LoF	Rv0404	0.0984	0.579187
PknL	LoF	Rv1031	0.099	0.644798
PknL	LoF	Rv1122	0.0992	0.495312
PknL	LoF	Rv1810	0.0996	0.499645
PknL	LoF	Rv3757c	0.0996	0.5795
PknL	LoF	Rv3604c	0.0999	0.496852
PknL	LoF	Rv1096	0.1007	0.456006
PknL	LoF	Rv0515	0.1008	0.491299
PknL	LoF	Rv0336	0.1009	0.490825
PknL	LoF	Rv3654c	0.1013	0.708742
PknL	LoF	Rv2072c	0.1015	0.613759
PknL	LoF	Rv1028c	0.1022	0.420967
PknL	LoF	Rv3415c	0.1022	0.638142
PknL	LoF	Rv0963c	0.1025	0.6569
PknL	LoF	Rv2984	0.1027	0.452993
PknL	LoF	Rv0058	0.103	0.4363
PknL	LoF	Rv1314c	0.1038	0.625241
PknL	LoF	Rv1610	0.1038	0.577315
PknL	LoF	Rv0598c	0.1042	0.603051
PknL	LoF	Rv3465	0.1043	0.526781
PknL	LoF	Rv1186c	0.1046	0.499908
PknL	LoF	Rv2541	0.1047	0.690205
PknL	LoF	Rv3324A	0.1047	0.846826
PknL	LoF	Rv3541c	0.1047	0.726048
PknL	LoF	Rv2354	0.105	0.71546
PknL	LoF	Rv1422	0.1056	0.421884
PknL	LoF	Rv3808c	0.1056	0.420656
PknL	LoF	Rv1059	0.1057	0.54189
PknL	LoF	Rv3479	0.1058	0.434739
PknL	LoF	Rv1858	0.108	0.599218
PknL	LoF	Rv2451	0.1081	0.650083
PknL	LoF	Rv2770c	0.1084	0.40389
PknL	LoF	Rv2529	0.1086	0.712511
PknL	LoF	Rv3226c	0.1086	0.666729
PknL	LoF	Rv1980c	0.1087	0.423503
PknL	LoF	Rv2293c	0.1094	0.602213
PknL	LoF	Rv3671c	0.1096	0.474222
PknL	LoF	Rv3742c	0.1097	0.484543
PknL	LoF	Rv3252c	0.1098	0.513506
PknL	LoF	Rv3423c	0.1098	0.437243
PknL	LoF	Rv2534c	0.1099	0.390903
PknL	LoF	Rv2231B	0.1105	0.726779
PknL	LoF	Rv2862A	0.1105	0.824291
PknL	LoF	Rv1156	0.1107	0.461688
PknL	LoF	Rv3043c	0.1111	0.451511
PknL	LoF	Rv1829	0.1113	0.38156
PknL	LoF	Rv2808	0.1121	0.718594
PknL	LoF	Rv3704c	0.1121	0.448273
PknL	LoF	Rv3048c	0.1124	0.601749
PknL	LoF	Rv1466	0.1125	0.545687
PknL	LoF	Rv3778c	0.1128	0.493283
PknL	LoF	Rv2944	0.1133	0.638665
PknL	LoF	Rv3751	0.1134	0.561847
PknL	LoF	Rv3154	0.1138	0.476337
PknL	LoF	Rv3870	0.1139	0.415485
PknL	LoF	Rv3554	0.114	0.568362
PknL	LoF	Rv2311	0.1142	0.66594
PknL	LoF	Rv0183	0.1143	0.483125
PknL	LoF	Rv1087	0.1144	0.518631
PknL	LoF	Rv3066	0.1144	0.448011
PknL	LoF	Rv1846c	0.1145	0.390403
PknL	LoF	Rv2039c	0.1146	0.736424
PknL	LoF	Rv2719c	0.1153	0.539937
PknL	LoF	Rv0787	0.1155	0.425152
PknL	LoF	Rv3304	0.1155	0.648264
PknL	LoF	Rv2671	0.1156	0.682025
PknL	LoF	Rv3078	0.1163	0.718329
PknL	LoF	Rv1189	0.1167	0.713021
PknL	LoF	Rv2122c	0.1167	0.711452
PknL	LoF	Rv2982c	0.1168	0.533597
PknL	LoF	Rv3522	0.1169	0.495327
PknL	LoF	Rv0346c	0.117	0.435525
PknL	LoF	Rv3432c	0.1176	0.646881
PknL	LoF	Rv1459c	0.1181	0.474198
PknL	LoF	Rv3306c	0.1183	0.433636
PknL	LoF	Rv2896c	0.1184	0.463416
PknL	LoF	Rv2237	0.1187	0.414231
PknL	LoF	Rv3782	0.1187	0.358287
PknL	LoF	Rv1958c	0.1188	0.541962
PknL	LoF	Rv1485	0.119	0.431252
PknL	LoF	Rv3302c	0.1191	0.373632
PknL	LoF	Rv1623c	0.1195	0.368061
PknL	LoF	Rv0829	0.1202	0.554929
PknL	LoF	Rv2778c	0.1202	0.466756
PknL	LoF	Rv1565c	0.1204	0.467772
PknL	LoF	Rv3067	0.1205	0.49571
PknL	LoF	Rv1358	0.1212	0.525582
PknL	LoF	Rv0176	0.1213	0.41736
PknL	LoF	Rv1561	0.1214	0.528891
PknL	LoF	Rv2093c	0.1214	0.390003
PknL	LoF	Rv0748	0.1216	0.353118
PknL	LoF	Rv2349c	0.1217	0.55602
PknL	LoF	Rv0055	0.1219	0.56227
PknL	LoF	Rv0911	0.1222	0.525643
PknL	LoF	Rv0066c	0.1225	0.352193
PknL	LoF	Rv1294	0.1229	0.379726
PknL	LoF	Rv2980	0.123	0.467358
PknL	LoF	Rv0245	0.1231	0.420841
PknL	LoF	Rv1711	0.1231	0.557039
PknL	LoF	Rv3731	0.1231	0.650124
PknL	LoF	Rv1445c	0.1234	0.518409
PknL	LoF	Rv3039c	0.1234	0.665139
PknL	LoF	Rv1387	0.1236	0.510366
PknL	LoF	Rv2560	0.1239	0.614087
PknL	LoF	Rv0471c	0.1244	0.403518
PknL	LoF	Rv1718	0.1249	0.696517
PknL	LoF	Rv1057	0.1252	0.511596
PknL	LoF	Rv1763	0.1254	0.659536
PknL	LoF	Rv0773c	0.1256	0.49527
PknL	LoF	Rv3325	0.1256	0.667075
PknL	LoF	Rv2444c	0.1263	0.334847
PknL	LoF	Rv1650	0.1266	0.372196
PknL	LoF	Rv2252	0.1275	0.559922
PknL	LoF	Rv1585c	0.1276	0.419328
PknL	LoF	Rv1464	0.1278	0.362252
PknL	LoF	Rv1013	0.1279	0.365409
PknL	LoF	Rv3190A	0.1283	0.58084
PknL	LoF	Rv2712c	0.1284	0.327088
PknL	LoF	Rv2104c	0.1285	0.456186
PknL	LoF	Rv0578c	0.1287	0.458407
PknL	LoF	Rv1859	0.1289	0.321766
PknL	LoF	Rv2447c	0.1289	0.340561
PknL	LoF	Rv3919c	0.129	0.401753
PknL	LoF	Rv1232c	0.1292	0.363499
PknL	LoF	Rv0779c	0.1296	0.599473
PknL	LoF	Rv3750c	0.1296	0.349573
PknL	LoF	Rv2967c	0.1299	0.388634
PknL	LoF	Rv0078	0.13	0.51781
PknL	LoF	Rv0173	0.1301	0.528471
PknL	LoF	Rv1543	0.1308	0.462853
PknL	LoF	Rv3539	0.1312	0.501497
PknL	LoF	Rv2006	0.1314	0.386029
PknL	LoF	Rv1478	0.1316	0.607414
PknL	LoF	Rv0843	0.1325	0.50873
PknL	LoF	Rv1488	0.1325	0.374055
PknL	LoF	Rv1322A	0.1327	0.376955
PknL	LoF	Rv1073	0.1328	0.353581
PknL	LoF	Rv2535c	0.1328	0.303082
PknL	LoF	Rv1227c	0.1335	0.379728
PknL	LoF	Rv0326	0.1353	0.708056
PknL	LoF	Rv2837c	0.1353	0.437336
PknL	LoF	Rv0206c	0.1355	0.356488
PknL	LoF	Rv0586	0.136	0.391372
PknL	LoF	Rv0277A	0.1361	0.318083
PknL	LoF	Rv0591	0.1371	0.504944
PknL	LoF	Rv2384	0.1372	0.631921
PknL	LoF	Rv3923c	0.1372	0.621765
PknL	LoF	Rv0095c	0.1373	0.546949
PknL	LoF	Rv0665	0.1374	0.768926
PknL	LoF	Rv1416	0.1382	0.354035
PknL	LoF	Rv0646c	0.1386	0.473551
PknL	LoF	Rv1324	0.139	0.293725
PknL	LoF	Rv2414c	0.1391	0.448141
PknL	LoF	Rv2137c	0.1392	0.380451
PknL	LoF	Rv1206	0.1393	0.530315
PknL	LoF	Rv0157	0.1394	0.388613
PknL	LoF	Rv0815c	0.1394	0.332249
PknL	LoF	Rv2598	0.1398	0.600916
PknL	LoF	Rv3576	0.1398	0.502282
PknL	LoF	Rv2977c	0.1401	0.385648
PknL	LoF	Rv1560	0.1403	0.493471
PknL	LoF	Rv0577	0.1404	0.399588
PknL	LoF	Rv2200c	0.1404	0.291842
PknL	LoF	Rv0738	0.1409	0.412932
PknL	LoF	Rv0994	0.1413	0.413701
PknL	LoF	Rv1482c	0.1416	0.552508
PknL	LoF	Rv1995	0.1421	0.461306
PknL	LoF	Rv2906c	0.1423	0.421907
PknL	LoF	Rv2892c	0.1425	0.397096
PknL	LoF	Rv2500c	0.1428	0.367452
PknL	LoF	Rv0248c	0.143	0.398378
PknL	LoF	Rv2214c	0.1435	0.279733
PknL	LoF	Rv3095	0.1436	0.362959
PknL	LoF	Rv3924c	0.144	0.395731
PknL	LoF	Rv3776	0.1442	0.306662
PknL	LoF	Rv1962c	0.1444	0.612916
PknL	LoF	Rv0573c	0.1446	0.338233
PknL	LoF	Rv2579	0.1447	0.39388
PknL	LoF	Rv0185	0.1451	0.475667
PknL	LoF	Rv3117	0.1453	0.309958
PknL	LoF	Rv1990A	0.1454	0.420373
PknL	LoF	Rv1660	0.1456	0.403461
PknL	LoF	Rv0587	0.1459	0.32176
PknL	LoF	Rv1632c	0.1459	0.551467
PknL	LoF	Rv2548	0.1459	0.330528
PknL	LoF	Rv1568	0.1461	0.456199
PknL	LoF	Rv3792	0.1463	0.559737
PknL	LoF	Rv2612c	0.1464	0.582208
PknL	LoF	Rv0068	0.1467	0.549454
PknL	LoF	Rv3915	0.1467	0.302215
PknL	LoF	Rv1636	0.1471	0.314949
PknL	LoF	Rv2478c	0.1471	0.780614
PknL	LoF	Rv2907c	0.1472	0.450056
PknL	LoF	Rv2103c	0.1475	0.397551
PknL	LoF	Rv0831c	0.1476	0.274754
PknL	LoF	Rv0002	0.1477	0.366985
PknL	LoF	Rv3383c	0.1487	0.441767
PknL	LoF	Rv3224B	0.149	0.492845
PknL	LoF	Rv2917	0.1493	0.462091
PknL	LoF	Rv3803c	0.1493	0.327039
PknL	LoF	Rv0011c	0.1494	0.45935
PknL	LoF	Rv3758c	0.1498	0.377946
PknL	LoF	Rv1928c	0.1502	0.401234
PknL	LoF	Rv2821c	0.1506	0.54249
PknL	LoF	Rv3291c	0.1506	0.325136
PknL	LoF	Rv2473	0.1514	0.457767
PknL	LoF	Rv2890c	0.1519	0.277661
PknL	LoF	Rv2463	0.152	0.267002
PknL	LoF	Rv2263	0.1528	0.435043
PknL	LoF	Rv2201	0.1534	0.310211
PknL	LoF	Rv2004c	0.1535	0.27903
PknL	LoF	Rv1128c	0.1537	0.550776
PknL	LoF	Rv0584	0.1539	0.378013
PknL	LoF	Rv2775	0.1544	0.476457
PknL	LoF	Rv3578	0.1552	0.470641
PknL	LoF	Rv0664	0.1556	0.627532
PknL	LoF	Rv1731	0.1561	0.300914
PknL	LoF	Rv2446c	0.1568	0.515816
PknL	LoF	Rv1788	0.157	0.370808
PknL	LoF	Rv1664	0.1572	0.363902
PknL	LoF	Rv0110	0.1573	0.498049
PknL	LoF	Rv2337c	0.1574	0.40948
PknL	LoF	Rv1739c	0.1577	0.317914
PknL	LoF	Rv1961	0.1584	0.441555
PknL	LoF	Rv1861	0.1594	0.477007
PknL	LoF	Rv1964	0.1594	0.463499
PknL	LoF	Rv0383c	0.1596	0.329918
PknL	LoF	Rv1492	0.1596	0.237374
PknL	LoF	Rv3766	0.1602	0.458573
PknL	LoF	Rv3313c	0.1606	0.533915
PknL	LoF	Rv3450c	0.1607	0.4456
PknL	LoF	Rv2499c	0.1608	0.326402
PknL	LoF	Rv0606	0.1612	0.423627
PknL	LoF	Rv1465	0.1613	0.324209
PknL	LoF	Rv3123	0.1614	0.345479
PknL	LoF	Rv2092c	0.1616	0.31661
PknL	LoF	Rv1675c	0.162	0.699398
PknL	LoF	Rv2757c	0.1621	0.631003
PknL	LoF	Rv3224A	0.1621	0.480569
PknL	LoF	Rv3230c	0.1623	0.340441
PknL	LoF	Rv2853	0.1624	0.349657
PknL	LoF	Rv3898c	0.1624	0.481871
PknL	LoF	Rv1393c	0.1625	0.250969
PknL	LoF	Rv2155c	0.1625	0.3391
PknL	LoF	Rv2586c	0.1634	0.232072
PknL	LoF	Rv0643c	0.1635	0.38167
PknL	LoF	Rv3065	0.1642	0.401589
PknL	LoF	Rv3839	0.1644	0.561084
PknL	LoF	Rv3174	0.1648	0.583444
PknL	LoF	Rv3198c	0.1652	0.398452
PknL	LoF	Rv0298	0.1657	0.221971
PknL	LoF	Rv2080	0.1657	0.267869
PknL	LoF	Rv2894c	0.1659	0.266415
PknL	LoF	Rv3354	0.1666	0.470067
PknL	LoF	Rv2631	0.1669	0.305134
PknL	LoF	Rv1366	0.1683	0.522957
PknL	LoF	Rv1006	0.1692	0.222349
PknL	LoF	Rv1109c	0.1693	0.273172
PknL	LoF	Rv0634B	0.1699	0.374649
PknL	LoF	Rv2970c	0.1707	0.229194
PknL	LoF	Rv3529c	0.1707	0.387053
PknL	LoF	Rv2369c	0.1711	0.256748
PknL	LoF	Rv0660c	0.1712	0.222636
PknL	LoF	Rv1386	0.1712	0.365918
PknL	LoF	Rv3807c	0.1713	0.406829
PknL	LoF	Rv3733c	0.1729	0.379154
PknL	LoF	Rv0092	0.173	0.244654
PknL	LoF	Rv1950c	0.173	0.66139
PknL	LoF	Rv2533c	0.1732	0.239727
PknL	LoF	Rv3853	0.1739	0.26497
PknL	LoF	Rv2145c	0.1744	0.204264
PknL	LoF	Rv2327	0.1749	0.239099
PknL	LoF	Rv0005	0.175	0.227189
PknL	LoF	Rv2792c	0.1751	0.286435
PknL	LoF	Rv2509	0.1752	0.284586
PknL	LoF	Rv3859c	0.1753	0.244524
PknL	LoF	Rv3392c	0.1756	0.39739
PknL	LoF	Rv1835c	0.1757	0.243185
PknL	LoF	Rv3210c	0.176	0.311897
PknL	LoF	Rv1693	0.1765	0.606792
PknL	LoF	Rv1720c	0.1765	0.48084
PknL	LoF	Rv3459c	0.177	0.246602
PknL	LoF	Rv1092c	0.1772	0.416469
PknL	LoF	Rv1415	0.1772	0.185138
PknL	LoF	Rv0749A	0.1777	0.407266
PknL	LoF	Rv0378	0.1786	0.699553
PknL	LoF	Rv0440	0.1786	0.520618
PknL	LoF	Rv2124c	0.1808	0.262785
PknL	LoF	Rv0382c	0.181	0.258675
PknL	LoF	Rv3382c	0.1814	0.276078
PknL	LoF	Rv1413	0.1815	0.431879
PknL	LoF	Rv0301	0.1822	0.174675
PknL	LoF	Rv3528c	0.1822	0.425149
PknL	LoF	Rv3294c	0.1825	0.510133
PknL	LoF	Rv0395	0.1834	0.664462
PknL	LoF	Rv3595c	0.1836	0.317769
PknL	LoF	Rv1440	0.1839	0.411887
PknL	LoF	Rv0605	0.1846	0.3985
PknL	LoF	Rv2067c	0.1847	0.295673
PknL	LoF	Rv1581c	0.1848	0.544085
PknL	LoF	Rv3548c	0.1849	0.20634
PknL	LoF	Rv2943A	0.185	0.504362
PknL	LoF	Rv1124	0.1855	0.404952
PknL	LoF	Rv3153	0.1866	0.259865
PknL	LoF	Rv0111	0.1868	0.382062
PknL	LoF	Rv2703	0.1871	0.196987
PknL	LoF	Rv0318c	0.1875	0.510005
PknL	LoF	Rv0519c	0.1878	0.448994
PknL	LoF	Rv0961	0.1878	0.265835
PknL	LoF	Rv2960c	0.1881	0.483469
PknL	LoF	Rv2759c	0.1882	0.476524
PknL	LoF	Rv1966	0.1887	0.385448
PknL	LoF	Rv2941	0.1888	0.19937
PknL	LoF	Rv2449c	0.1893	0.200608
PknL	LoF	Rv2724c	0.1897	0.230837
PknL	LoF	Rv0935	0.1899	0.323721
PknL	LoF	Rv2368c	0.1902	0.168981
PknL	LoF	Rv3376	0.1902	0.40468
PknL	LoF	Rv0213c	0.1906	0.253494
PknL	LoF	Rv1467c	0.191	0.292898
PknL	LoF	Rv2836c	0.1912	0.307624
PknL	LoF	Rv0566c	0.1916	0.526693
PknL	LoF	Rv0869c	0.1918	0.155633
PknL	LoF	Rv1520	0.1923	0.279614
PknL	LoF	Rv2003c	0.1923	0.189773
PknL	LoF	Rv0021c	0.1927	0.199791
PknL	LoF	Rv3424c	0.1928	0.231896
PknL	LoF	Rv3670	0.1929	0.357542
PknL	LoF	Rv3072c	0.193	0.478222
PknL	LoF	Rv1295	0.1932	0.208118
PknL	LoF	Rv1439c	0.1934	0.415611
PknL	LoF	Rv2335	0.1938	0.40044
PknL	LoF	Rv1016c	0.1942	0.351233
PknL	LoF	Rv2256c	0.1944	0.15977
PknL	LoF	Rv3869	0.1949	0.200016
PknL	LoF	Rv2310	0.1951	0.688853
PknL	LoF	Rv1425	0.1955	0.254617
PknL	LoF	Rv0618	0.1956	0.373566
PknL	LoF	Rv3013	0.1964	0.398017
PknL	LoF	Rv1567c	0.1967	0.451895
PknL	LoF	Rv1663	0.1985	0.401587
PknL	LoF	Rv0610c	0.1989	0.390109
PknL	LoF	Rv3422c	0.1997	0.406485
PknL	LoF	Rv2992c	0.1999	0.271718
PknL	LoF	Rv2643	0.2002	0.264153
PknL	LoF	Rv1143	0.2003	0.257382
PknL	LoF	Rv3051c	0.2003	0.209021
PknL	LoF	Rv1797	0.2004	0.175399
PknL	LoF	Rv3129	0.2005	0.241978
PknL	LoF	Rv2585c	0.2016	0.145104
PknL	LoF	Rv3260c	0.2017	0.278147
PknL	LoF	Rv1035c	0.2034	0.683849
PknL	LoF	Rv0069c	0.2037	0.325246
PknL	LoF	Rv0459	0.2039	0.29163
PknL	LoF	Rv1639c	0.2039	0.183093
PknL	LoF	Rv3165c	0.2039	0.552505
PknL	LoF	Rv1844c	0.204	0.193673
PknL	LoF	Rv3814c	0.2044	0.32385
PknL	LoF	Rv1377c	0.2045	0.288999
PknL	LoF	Rv2385	0.2049	0.459172
PknL	LoF	Rv3441c	0.2053	0.178453
PknL	LoF	Rv0289	0.2058	0.327223
PknL	LoF	Rv1732c	0.2065	0.204812
PknL	LoF	Rv2403c	0.2068	0.29729
PknL	LoF	Rv0042c	0.2073	0.471178
PknL	LoF	Rv1541c	0.2079	0.494463
PknL	LoF	Rv3375	0.2098	0.436111
PknL	LoF	Rv2740	0.21	0.269739
PknL	LoF	Rv3310	0.21	0.358363
PknL	LoF	Rv0010c	0.2106	0.176362
PknL	LoF	Rv2508c	0.2106	0.257871
PknL	LoF	Rv1611	0.2107	0.168944
PknL	LoF	Rv3389c	0.211	0.268872
PknL	LoF	Rv1666c	0.2112	0.210443
PknL	LoF	Rv3394c	0.2114	0.389037
PknL	LoF	Rv3045	0.2115	0.207706
PknL	LoF	Rv0500	0.2118	0.359916
PknL	LoF	Rv1854c	0.2122	0.127423
PknL	LoF	Rv0893c	0.2124	0.54939
PknL	LoF	Rv0357c	0.2131	0.212703
PknL	LoF	Rv2547	0.2132	0.339906
PknL	LoF	Rv0239	0.2135	0.165645
PknL	LoF	Rv3876	0.2138	0.131989
PknL	LoF	Rv3549c	0.2144	0.160873
PknL	LoF	Rv1269c	0.2146	0.406276
PknL	LoF	Rv1213	0.216	0.192416
PknL	LoF	Rv3725	0.2161	0.173298
PknL	LoF	Rv0849	0.2166	0.31679
PknL	LoF	Rv2231A	0.2167	0.548075
PknL	LoF	Rv3732	0.2168	0.325216
PknL	LoF	Rv0127	0.2174	0.202647
PknL	LoF	Rv2989	0.2179	0.446294
PknL	LoF	Rv0291	0.2184	0.319735
PknL	LoF	Rv1710	0.2185	0.18321
PknL	LoF	Rv0920c	0.2186	0.40611
PknL	LoF	Rv1484	0.2193	0.236365
PknL	LoF	Rv2638	0.2196	0.22303
PknL	LoF	Rv1842c	0.2198	0.156706
PknL	LoF	Rv1318c	0.2202	0.20691
PknL	LoF	Rv1768	0.2205	0.300956
PknL	LoF	Rv3618	0.2211	0.30663
PknL	LoF	Rv3431c	0.2212	0.378674
PknL	LoF	Rv1178	0.2215	0.148966
PknL	LoF	Rv1306	0.2216	0.131451
PknL	LoF	Rv2588c	0.2223	0.222168
PknL	LoF	Rv1549	0.2228	0.445049
PknL	LoF	Rv0868c	0.223	0.337694
PknL	LoF	Rv2077c	0.2233	0.171043
PknL	LoF	Rv3561	0.2234	0.270692
PknL	LoF	Rv1805c	0.2239	0.484285
PknL	LoF	Rv1142c	0.2244	0.181582
PknL	LoF	Rv0171	0.2272	0.211455
PknL	LoF	Rv0741	0.2274	0.392734
PknL	LoF	Rv0751c	0.2275	0.20004
PknL	LoF	Rv1077	0.2275	0.163202
PknL	LoF	Rv2544	0.2281	0.132932
PknL	LoF	Rv0310c	0.2284	0.34143
PknL	LoF	Rv2735c	0.2284	0.321348
PknL	LoF	Rv1489	0.2286	0.250196
PknL	LoF	Rv1138c	0.2291	0.465468
PknL	LoF	Rv3425	0.2294	0.249428
PknL	LoF	Rv3770B	0.2295	0.443693
PknL	LoF	Rv3426	0.2296	0.232456
PknL	LoF	Rv3320c	0.2301	0.295729
PknL	LoF	Rv2777c	0.2304	0.0895322
PknL	LoF	Rv3646c	0.2304	0.158801
PknL	LoF	Rv3556c	0.2305	0.0907122
PknL	LoF	Rv3877	0.2306	0.096831
PknL	LoF	Rv2387	0.2308	0.265259
PknL	LoF	Rv2438c	0.2308	0.184629
PknL	LoF	Rv2976c	0.2308	0.145828
PknL	LoF	Rv1076	0.2309	0.437138
PknL	LoF	Rv2910c	0.231	0.307822
PknL	LoF	Rv2965c	0.231	0.375375
PknL	LoF	Rv1194c	0.2311	0.207046
PknL	LoF	Rv3507	0.2311	0.207655
PknL	LoF	Rv0079	0.2315	0.19503
PknL	LoF	Rv0100	0.2322	0.327471
PknL	LoF	Rv2318	0.2322	0.311254
PknL	LoF	Rv2305	0.233	0.376891
PknL	LoF	Rv3621c	0.2332	0.446767
PknL	LoF	Rv1713	0.2336	0.334927
PknL	LoF	Rv1707	0.2341	0.122889
PknL	LoF	Rv2395B	0.2341	0.162186
PknL	LoF	Rv3273	0.2341	0.077899
PknL	LoF	Rv3420c	0.2346	0.154782
PknL	LoF	Rv3682	0.235	0.102752
PknL	LoF	Rv1836c	0.2352	0.0875742
PknL	LoF	Rv0148	0.2354	0.213662
PknL	LoF	Rv3290c	0.2359	0.208294
PknL	LoF	Rv1741	0.236	0.212578
PknL	LoF	Rv0001	0.2365	0.206347
PknL	LoF	Rv2427c	0.2371	0.161574
PknL	LoF	Rv2882c	0.2371	0.112913
PknL	LoF	Rv2492	0.2374	0.433917
PknL	LoF	Rv0662c	0.2378	0.642323
PknL	LoF	Rv2407	0.238	0.563926
PknL	LoF	Rv0525	0.2384	0.174934
PknL	LoF	Rv1000c	0.2385	0.171132
PknL	LoF	Rv1837c	0.2389	0.0808777
PknL	LoF	Rv0782	0.239	0.227751
PknL	LoF	Rv2929	0.2394	0.386113
PknL	LoF	Rv3267	0.2394	0.0782785
PknL	LoF	Rv1033c	0.2399	0.260429
PknL	LoF	Rv1421	0.2404	0.118892
PknL	LoF	Rv2864c	0.2405	0.200115
PknL	LoF	Rv1200	0.2411	0.0892847
PknL	LoF	Rv3202c	0.2411	0.133508
PknL	LoF	Rv0997	0.2414	0.247194
PknL	LoF	Rv1121	0.2416	0.0940497
PknL	LoF	Rv1015c	0.2422	0.136784
PknL	LoF	Rv1791	0.2426	0.184016
PknL	LoF	Rv3498c	0.2429	0.186957
PknL	LoF	Rv2241	0.2442	0.110705
PknL	LoF	Rv2448c	0.2443	0.1368
PknL	LoF	Rv1166	0.2448	0.164067
PknL	LoF	Rv3130c	0.2448	0.181639
PknL	LoF	Rv0113	0.2462	0.276768
PknL	LoF	Rv1493	0.2463	0.0875994
PknL	LoF	Rv2564	0.2464	0.352249
PknL	LoF	Rv2306A	0.2469	0.320309
PknL	LoF	Rv0117	0.2471	0.372704
PknL	LoF	Rv0905	0.2477	0.19805
PknL	LoF	Rv1024	0.2483	0.295925
PknL	LoF	Rv3810	0.2483	0.08284
PknL	LoF	Rv0781	0.2487	0.295804
PknL	LoF	Rv0734	0.2498	0.208341
PknL	LoF	Rv2826c	0.2498	0.171551
PknL	LoF	Rv3555c	0.2514	0.252821
PknL	LoF	Rv3098c	0.2533	0.0831874
PknL	LoF	Rv1078	0.2537	0.14629
PknL	LoF	Rv2956	0.2541	0.201557
PknL	LoF	Rv3716c	0.2542	0.108543
PknL	LoF	Rv1170	0.2543	0.0954104
PknL	LoF	Rv0619	0.255	0.458556
PknL	LoF	Rv1957	0.2551	0.19355
PknL	LoF	Rv2395A	0.2551	0.140361
PknL	LoF	Rv0599c	0.2553	0.204167
PknL	LoF	Rv2366c	0.2573	0.0604921
PknL	LoF	Rv2942	0.2574	0.120135
PknL	LoF	Rv2857c	0.258	0.185717
PknL	LoF	Rv2966c	0.258	0.495338
PknL	LoF	Rv0109	0.259	0.33003
PknL	LoF	Rv0120c	0.2593	0.284364
PknL	LoF	Rv0574c	0.2593	0.104946
PknL	LoF	Rv1988	0.2601	0.131807
PknL	LoF	Rv0634A	0.2614	0.267447
PknL	LoF	Rv1631	0.2618	0.0754552
PknL	LoF	Rv2334	0.2618	0.17474
PknL	LoF	Rv3148	0.2618	0.202024
PknL	LoF	Rv3097c	0.262	0.157829
PknL	LoF	Rv0244c	0.2629	0.0878017
PknL	LoF	Rv0597c	0.2632	0.0834401
PknL	LoF	Rv0640	0.2636	0.0648089
PknL	LoF	Rv1933c	0.2638	0.231788
PknL	LoF	Rv3251c	0.2641	0.0997674
PknL	LoF	Rv3315c	0.2645	0.379226
PknL	LoF	Rv1305	0.2648	0.0711024
PknL	LoF	Rv0340	0.2653	0.360794
PknL	LoF	Rv0366c	0.266	0.144471
PknL	LoF	Rv0380c	0.266	0.31623
PknL	LoF	Rv0929	0.2669	0.300972
PknL	LoF	Rv1513	0.2671	0.212535
PknL	LoF	Rv0698	0.2675	0.366636
PknL	LoF	Rv2316	0.2677	0.559672
PknL	LoF	Rv1172c	0.2679	0.0622649
PknL	LoF	Rv2054	0.2679	0.319342
PknL	LoF	Rv0817c	0.2686	0.38932
PknL	LoF	Rv3581c	0.2686	0.0497926
PknL	LoF	Rv0882	0.269	0.230083
PknL	LoF	Rv1503c	0.2691	0.305851
PknL	LoF	Rv2515c	0.2695	0.119487
PknL	LoF	Rv1162	0.2698	0.0700837
PknL	LoF	Rv1841c	0.2698	0.0780318
PknL	LoF	Rv2979c	0.2704	0.152318
PknL	LoF	Rv0528	0.2705	0.108777
PknL	LoF	Rv0227c	0.2711	0.17748
PknL	LoF	Rv1547	0.2713	0.0496844
PknL	LoF	Rv2282c	0.2714	0.286232
PknL	LoF	Rv1787	0.2715	0.256757
PknL	LoF	Rv2957	0.2715	0.150814
PknL	LoF	Rv1519	0.272	0.412394
PknL	LoF	Rv1839c	0.272	0.213662
PknL	LoF	Rv3715c	0.2726	0.0966551
PknL	LoF	Rv0907	0.2729	0.26383
PknL	LoF	Rv1262c	0.2729	0.236015
PknL	LoF	Rv0663	0.2735	0.0819852
PknL	LoF	Rv2531c	0.2744	0.0691012
PknL	LoF	Rv0362	0.2749	0.158582
PknL	LoF	Rv3542c	0.275	0.201724
PknL	LoF	Rv2881c	0.2751	0.0473007
PknL	LoF	Rv3826	0.2751	0.164223
PknL	LoF	Rv3042c	0.2758	0.133113
PknL	LoF	Rv1979c	0.2762	0.0537859
PknL	LoF	Rv2827c	0.2763	0.152191
PknL	LoF	Rv2784c	0.2766	0.0555405
PknL	LoF	Rv3391	0.2766	0.148028
PknL	LoF	Rv3466	0.2766	0.103901
PknL	LoF	Rv2362c	0.2772	0.0635478
PknL	LoF	Rv1620c	0.2774	0.0907698
PknL	LoF	Rv2543	0.2778	0.0521743
PknL	LoF	Rv0790c	0.2788	0.097246
PknL	LoF	Rv2789c	0.2788	0.166909
PknL	LoF	Rv3357	0.2792	0.509449
PknL	LoF	Rv1809	0.2798	0.404291
PknL	LoF	Rv1706c	0.2799	0.148319
PknL	LoF	Rv0733	0.28	0.200862
PknL	LoF	Rv2049c	0.28	0.140894
PknL	LoF	Rv2637	0.28	0.16787
PknL	LoF	Rv2842c	0.2801	0.0430448
PknL	LoF	Rv2307A	0.2804	0.531835
PknL	LoF	Rv0657c	0.2806	0.262183
PknL	LoF	Rv0295c	0.2807	0.159173
PknL	LoF	Rv2722	0.2809	0.200911
PknL	LoF	Rv0571c	0.2815	0.0421233
PknL	LoF	Rv3090	0.2819	0.375914
PknL	LoF	Rv3237c	0.2824	0.412634
PknL	LoF	Rv2336	0.2827	0.262413
PknL	LoF	Rv0642c	0.2829	0.065269
PknL	LoF	Rv0220	0.2834	0.0964429
PknL	LoF	Rv1885c	0.2848	0.239284
PknL	LoF	Rv2069	0.2848	0.162988
PknL	LoF	Rv3247c	0.2852	0.11158
PknL	LoF	Rv3714c	0.2855	0.327412
PknL	LoF	Rv3851	0.2859	0.395859
PknL	LoF	Rv1463	0.2861	0.0821031
PknL	LoF	Rv3771c	0.2871	0.176199
PknL	LoF	Rv0637	0.2879	0.173358
PknL	LoF	Rv0166	0.288	0.0731083
PknL	LoF	Rv2834c	0.288	0.42853
PknL	LoF	Rv2083	0.2881	0.280923
PknL	LoF	Rv1588c	0.2882	0.0872756
PknL	LoF	Rv3234c	0.2896	0.123771
PknL	LoF	Rv2147c	0.2897	0.0529483
PknL	LoF	Rv3378c	0.2905	0.39749
PknL	LoF	Rv3749c	0.2908	0.0625631
PknL	LoF	Rv2538c	0.291	0.0509615
PknL	LoF	Rv0509	0.2913	0.0381623
PknL	LoF	Rv2332	0.2913	0.147766
PknL	LoF	Rv0312	0.2915	0.0802155
PknL	LoF	Rv1442	0.2921	0.0976788
PknL	LoF	Rv2160A	0.2923	0.0869832
PknL	LoF	Rv3645	0.2927	0.0388131
PknL	LoF	Rv1260	0.2928	0.152451
PknL	LoF	Rv3150	0.2932	0.152063
PknL	LoF	Rv1662	0.294	0.137964
PknL	LoF	Rv3155	0.2943	0.476879
PknL	LoF	Rv2382c	0.2952	0.317818
PknL	LoF	Rv2005c	0.2954	0.0367021
PknL	LoF	Rv3633	0.2954	0.0961902
PknL	LoF	Rv3033	0.2964	0.357318
PknL	LoF	Rv0300	0.2965	0.0517291
PknL	LoF	Rv3565	0.2972	0.198602
PknL	LoF	Rv0199	0.2973	0.263895
PknL	LoF	Rv0149	0.2974	0.134418
PknL	LoF	Rv1531	0.2975	0.227875
PknL	LoF	Rv0283	0.2978	0.116541
PknL	LoF	Rv3858c	0.2986	0.0987547
PknL	LoF	Rv1046c	0.2994	0.0431175
PknL	LoF	Rv1830	0.3007	0.0610791
PknL	LoF	Rv0715	0.3011	0.077708
PknL	LoF	Rv3080c	0.3016	0.0932676
PknL	LoF	Rv2943	0.3018	0.241737
PknL	LoF	Rv0088	0.302	0.0539047
PknL	LoF	Rv2396	0.3022	0.115747
PknL	LoF	Rv2530c	0.3022	0.195226
PknL	LoF	Rv2905	0.3022	0.0431713
PknL	LoF	Rv1602	0.3025	0.0500875
PknL	LoF	Rv2972c	0.3026	0.227434
PknL	LoF	Rv1353c	0.3029	0.19254
PknL	LoF	Rv3419c	0.3031	0.0284946
PknL	LoF	Rv1929c	0.3042	0.0796759
PknL	LoF	Rv3219	0.3047	0.0360339
PknL	LoF	Rv0074	0.3052	0.15537
PknL	LoF	Rv1175c	0.3053	0.0329407
PknL	LoF	Rv0297	0.3069	0.136073
PknL	LoF	Rv2068c	0.3075	0.125535
PknL	LoF	Rv2445c	0.308	0.0792707
PknL	LoF	Rv1025	0.3082	0.274937
PknL	LoF	Rv3034c	0.3082	0.0369661
PknL	LoF	Rv3163c	0.3084	0.126887
PknL	LoF	Rv0168	0.309	0.0808066
PknL	LoF	Rv3489	0.3093	0.055075
PknL	LoF	Rv0774c	0.3094	0.071457
PknL	LoF	Rv3496c	0.3098	0.0688632
PknL	LoF	Rv1786	0.3109	0.358494
PknL	LoF	Rv1926c	0.3117	0.0414413
PknL	LoF	Rv0174	0.3118	0.0359617
PknL	LoF	Rv1970	0.313	0.27031
PknL	LoF	Rv1319c	0.3135	0.0742842
PknL	LoF	Rv0506	0.314	0.162604
PknL	LoF	Rv2818c	0.3146	0.23841
PknL	LoF	Rv2363	0.3148	0.0479399
PknL	LoF	Rv2289	0.316	0.140086
PknL	LoF	Rv2019	0.3168	0.149408
PknL	LoF	Rv0007	0.3177	0.0647055
PknL	LoF	Rv0277c	0.3179	0.0221541
PknL	LoF	Rv1573	0.318	0.463805
PknL	LoF	Rv0221	0.3199	0.114278
PknL	LoF	Rv2911	0.32	0.0748267
PknL	LoF	Rv2537c	0.3202	0.055806
PknL	LoF	Rv3060c	0.3206	0.0680007
PknL	LoF	Rv2502c	0.3209	0.0391173
PknL	LoF	Rv1288	0.3214	0.135876
PknL	LoF	Rv0281	0.3215	0.0247903
PknL	LoF	Rv1270c	0.3217	0.119273
PknL	LoF	Rv2889c	0.3233	0.0421973
PknL	LoF	Rv0906	0.3236	0.0328031
PknL	LoF	Rv0749	0.3238	0.023232
PknL	LoF	Rv0860	0.3239	0.0311215
PknL	LoF	Rv2841c	0.3241	0.0355207
PknL	LoF	Rv2450c	0.3271	0.494148
PknL	LoF	Rv0236c	0.3272	0.0214744
PknL	LoF	Rv0771	0.3279	0.198164
PknL	LoF	Rv2266	0.3281	0.0541158
PknL	LoF	Rv2567	0.3285	0.0422049
PknL	LoF	Rv2820c	0.3288	0.156907
PknL	LoF	Rv2666	0.33	0.219428
PknL	LoF	Rv0747	0.3309	0.235689
PknL	LoF	Rv1179c	0.331	0.108492
PknL	LoF	Rv0207c	0.3318	0.0179142
PknL	LoF	Rv0514	0.3318	0.150552
PknL	LoF	Rv3233c	0.332	0.244316
PknL	LoF	Rv2102	0.3332	0.0324711
PknL	LoF	Rv0755A	0.3335	0.0850958
PknL	LoF	Rv1600	0.3337	0.0353608
PknL	LoF	Rv0789c	0.3345	0.058362
PknL	LoF	Rv0139	0.3346	0.081541
PknL	LoF	Rv2150c	0.3347	0.0151889
PknL	LoF	Rv0072	0.3355	0.0802699
PknL	LoF	Rv2340c	0.3363	0.0373598
PknL	LoF	Rv0721	0.3364	0.0392485
PknL	LoF	Rv1307	0.3366	0.0267113
PknL	LoF	Rv0222	0.3398	0.258723
PknL	LoF	Rv3156	0.3405	0.0525583
PknL	LoF	Rv2383c	0.3414	0.117788
PknL	LoF	Rv1417	0.3416	0.105158
PknL	LoF	Rv3114	0.3423	0.0990044
PknL	LoF	Rv0203	0.3426	0.277407
PknL	LoF	Rv0526	0.3432	0.180469
PknL	LoF	Rv0284	0.3437	0.0655795
PknL	LoF	Rv2076c	0.3443	0.103288
PknL	LoF	Rv0592	0.3446	0.145768
PknL	LoF	Rv3601c	0.3448	0.0857021
PknL	LoF	Rv2057c	0.3454	0.393144
PknL	LoF	Rv1139c	0.3455	0.0734005
PknL	LoF	Rv1544	0.3458	0.123546
PknL	LoF	Rv3648c	0.3458	0.0257877
PknL	LoF	Rv3659c	0.3459	0.120863
PknL	LoF	Rv0006	0.346	0.016333
PknL	LoF	Rv1882c	0.3461	0.0491382
PknL	LoF	Rv1300	0.3472	0.028249
PknL	LoF	Rv3882c	0.3474	0.0331756
PknL	LoF	Rv2647	0.3475	0.161092
PknL	LoF	Rv0179c	0.3477	0.0849176
PknL	LoF	Rv1799	0.3478	0.293524
PknL	LoF	Rv3250c	0.348	0.0286677
PknL	LoF	Rv1813c	0.3484	0.0163022
PknL	LoF	Rv3050c	0.3487	0.0167713
PknL	LoF	Rv2951c	0.3492	0.0933269
PknL	LoF	Rv2978c	0.3495	0.0232572
PknL	LoF	Rv0714	0.3499	0.0163947
PknL	LoF	Rv3458c	0.3499	0.0245645
PknL	LoF	Rv0200	0.3512	0.053465
PknL	LoF	Rv2835c	0.3514	0.281114
PknL	LoF	Rv1679	0.3517	0.215879
PknL	LoF	Rv2365c	0.3521	0.0246597
PknL	LoF	Rv0138	0.3541	0.159
PknL	LoF	Rv2209	0.3556	0.0185142
PknL	LoF	Rv2220	0.3556	0.0322163
PknL	LoF	Rv1177	0.3557	0.0145329
PknL	LoF	Rv2434c	0.3566	0.191189
PknL	LoF	Rv1981c	0.3576	0.0110985
PknL	LoF	Rv1868	0.3584	0.0328502
PknL	LoF	Rv1297	0.3589	0.0182898
PknL	LoF	Rv3428c	0.3589	0.153749
PknL	LoF	Rv2630	0.359	0.0135505
PknL	LoF	Rv2377c	0.3594	0.526261
PknL	LoF	Rv2032	0.3619	0.0280338
PknL	LoF	Rv2452c	0.3624	0.263785
PknL	LoF	Rv0228	0.3625	0.0238478
PknL	LoF	Rv0513	0.3637	0.019271
PknL	LoF	Rv1298	0.3641	0.0136301
PknL	LoF	Rv0331	0.3643	0.326242
PknL	LoF	Rv0933	0.3652	0.081299
PknL	LoF	Rv1190	0.3652	0.247618
PknL	LoF	Rv0128	0.366	0.0960192
PknL	LoF	Rv1277	0.3669	0.0285161
PknL	LoF	Rv2747	0.3675	0.170894
PknL	LoF	Rv3030	0.3685	0.19242
PknL	LoF	Rv3889c	0.3695	0.0349449
PknL	LoF	Rv2791c	0.3701	0.0183216
PknL	LoF	Rv0158	0.3705	0.114578
PknL	LoF	Rv1473A	0.3708	0.360938
PknL	LoF	Rv2650c	0.3708	0.0136065
PknL	LoF	Rv3685c	0.3708	0.0399523
PknL	LoF	Rv1700	0.3709	0.0477396
PknL	LoF	Rv0073	0.3711	0.0501335
PknL	LoF	Rv2632c	0.3713	0.025821
PknL	LoF	Rv1661	0.3716	0.0378449
PknL	LoF	Rv3497c	0.3723	0.0410997
PknL	LoF	Rv1394c	0.3725	0.0365974
PknL	LoF	Rv1215c	0.3732	0.00806849
PknL	LoF	Rv1553	0.3744	0.268356
PknL	LoF	Rv1074c	0.3748	0.0104033
PknL	LoF	Rv1965	0.3752	0.188857
PknL	LoF	Rv1752	0.3758	0.289643
PknL	LoF	Rv3366	0.3758	0.296746
PknL	LoF	Rv2113	0.3775	0.0727232
PknL	LoF	Rv3085	0.3775	0.0905646
PknL	LoF	Rv2520c	0.3776	0.0999096
PknL	LoF	Rv1171	0.3782	0.0583205
PknL	LoF	Rv2225	0.3783	0.0119675
PknL	LoF	Rv3553	0.3789	0.0736654
PknL	LoF	Rv2160c	0.3796	0.0248667
PknL	LoF	Rv3918c	0.381	0.0124676
PknL	LoF	Rv3353c	0.3812	0.340227
PknL	LoF	Rv2257c	0.3821	0.181677
PknL	LoF	Rv2644c	0.3823	0.13146
PknL	LoF	Rv0502	0.3825	0.0182068
PknL	LoF	Rv3161c	0.3833	0.0146393
PknL	LoF	Rv2397c	0.384	0.0349118
PknL	LoF	Rv3364c	0.3849	0.104971
PknL	LoF	Rv1773c	0.3865	0.0406759
PknL	LoF	Rv3160c	0.3868	0.00663893
PknL	LoF	Rv2611c	0.3871	0.113477
PknL	LoF	Rv1193	0.3875	0.0184681
PknL	LoF	Rv0282	0.3877	0.0344907
PknL	LoF	Rv0147	0.3887	0.00621463
PknL	LoF	Rv3811	0.3892	0.00647485
PknL	LoF	Rv3490	0.39	0.00545744
PknL	LoF	Rv1287	0.3913	0.15755
PknL	LoF	Rv1299	0.3918	0.0189516
PknL	LoF	Rv1349	0.3918	0.0763555
PknL	LoF	Rv3891c	0.3923	0.22535
PknL	LoF	Rv1392	0.3924	0.00668111
PknL	LoF	Rv1536	0.3927	0.156514
PknL	LoF	Rv2472	0.3932	0.0243869
PknL	LoF	Rv1437	0.3933	0.0295358
PknL	LoF	Rv2394	0.3941	0.0104529
PknL	LoF	Rv0172	0.3944	0.0626773
PknL	LoF	Rv1833c	0.3961	0.0210805
PknL	LoF	Rv3125c	0.3963	0.0179938
PknL	LoF	Rv2927c	0.3971	0.00607983
PknL	LoF	Rv3599c	0.3973	0.529648
PknL	LoF	Rv0830	0.3979	0.0251472
PknL	LoF	Rv2001	0.3981	0.182583
PknL	LoF	Rv1448c	0.3988	0.0147398
PknL	LoF	Rv1320c	0.3991	0.0118045
PknL	LoF	Rv0808	0.3992	0.0063157
PknL	LoF	Rv0894	0.4007	0.0919529
PknL	LoF	Rv1477	0.4008	0.00835181
PknL	LoF	Rv3077	0.4013	0.0628688
PknL	LoF	Rv3157	0.4015	0.0184039
PknL	LoF	Rv3825c	0.4017	0.0660176
PknL	LoF	Rv2861c	0.4018	0.020008
PknL	LoF	Rv3540c	0.4021	0.01851
PknL	LoF	Rv3411c	0.4027	0.012502
PknL	LoF	Rv1796	0.4035	0.00818143
PknL	LoF	Rv0511	0.4036	0.0123249
PknL	LoF	Rv2307B	0.4042	0.298443
PknL	LoF	Rv2255c	0.4066	0.0248345
PknL	LoF	Rv2158c	0.4069	0.0240995
PknL	LoF	Rv2425c	0.4074	0.0593627
PknL	LoF	Rv3640c	0.4075	0.0831397
PknL	LoF	Rv1614	0.4083	0.0298198
PknL	LoF	Rv2522c	0.4088	0.0432441
PknL	LoF	Rv2048c	0.4094	0.0219987
PknL	LoF	Rv2246	0.4096	0.0390542
PknL	LoF	Rv1834	0.4099	0.0316247
PknL	LoF	Rv2101	0.4104	0.0123555
PknL	LoF	Rv3740c	0.4115	0.00555936
PknL	LoF	Rv1321	0.4128	0.0210868
PknL	LoF	Rv3373	0.4139	0.10581
PknL	LoF	Rv1242	0.4141	0.340085
PknL	LoF	Rv3286c	0.4142	0.00799174
PknL	LoF	Rv1065	0.4148	0.0132976
PknL	LoF	Rv0212c	0.4152	0.00460052
PknL	LoF	Rv1348	0.416	0.0166782
PknL	LoF	Rv3660c	0.416	0.0280286
PknL	LoF	Rv0908	0.4169	0.0340689
PknL	LoF	Rv0288	0.4185	0.135297
PknL	LoF	Rv2000	0.4194	0.159144
PknL	LoF	Rv2258c	0.4208	0.0719069
PknL	LoF	Rv2760c	0.4215	0.211605
PknL	LoF	Rv0290	0.4218	0.0373447
PknL	LoF	Rv1883c	0.4219	0.0120648
PknL	LoF	Rv2199c	0.424	0.0161759
PknL	LoF	Rv1116	0.4254	0.384014
PknL	LoF	Rv2030c	0.4254	0.011257
PknL	LoF	Rv3580c	0.4272	0.00723279
PknL	LoF	Rv1936	0.4279	0.0169
PknL	LoF	Rv3706c	0.4283	0.19475
PknL	LoF	Rv3195	0.4301	0.0191223
PknL	LoF	Rv0410c	0.4302	0.0223483
PknL	LoF	Rv1499	0.4308	0.170296
PknL	LoF	Rv3849	0.4309	0.0701312
PknL	LoF	Rv1994c	0.4315	0.0163115
PknL	LoF	Rv0361	0.4332	0.00950968
PknL	LoF	Rv2624c	0.4337	0.00585282
PknL	LoF	Rv1047	0.4339	0.0569576
PknL	LoF	Rv3115	0.4339	0.0569573
PknL	LoF	Rv0240	0.434	0.00814829
PknL	LoF	Rv1199c	0.4341	0.0559444
PknL	LoF	Rv2955c	0.4343	0.118396
PknL	LoF	Rv3171c	0.4345	0.00478732
PknL	LoF	Rv2512c	0.4349	0.0551642
PknL	LoF	Rv3023c	0.4352	0.0551329
PknL	LoF	Rv0685	0.4354	0.00485947
PknL	LoF	Rv0716	0.4359	0.00520689
PknL	LoF	Rv2364c	0.4362	0.00508461
PknL	LoF	Rv3312A	0.4387	0.0855832
PknL	LoF	Rv2391	0.4394	0.00840393
PknL	LoF	Rv1398c	0.44	0.0133466
PknL	LoF	Rv3149	0.4409	0.0756962
PknL	LoF	Rv3641c	0.4412	0.00484231
PknL	LoF	Rv3874	0.4418	0.00969601
PknL	LoF	Rv1857	0.4422	0.019185
PknL	LoF	Rv0229c	0.4428	0.00412302
PknL	LoF	Rv2959c	0.4432	0.0597616
PknL	LoF	Rv2819c	0.4443	0.138991
PknL	LoF	Rv0590A	0.4465	0.127333
PknL	LoF	Rv1322	0.4466	0.00309809
PknL	LoF	Rv3096	0.4469	0.0155862
PknL	LoF	Rv2002	0.4473	0.018681
PknL	LoF	Rv1108c	0.4474	0.011937
PknL	LoF	Rv2856	0.4478	0.0409065
PknL	LoF	Rv1699	0.4485	0.00181273
PknL	LoF	Rv0089	0.4485	0.0368738
PknL	LoF	Rv1742	0.4514	0.0219022
PknL	LoF	Rv1924c	0.4514	0.0399833
PknL	LoF	Rv2628	0.4517	0.00771592
PknL	LoF	Rv0356c	0.452	0.049192
PknL	LoF	Rv1400c	0.452	0.0149846
PknL	LoF	Rv1678	0.4523	0.0286556
PknL	LoF	Rv1272c	0.4532	0.00713339
PknL	LoF	Rv2592c	0.4539	0.00786627
PknL	LoF	Rv3642c	0.4546	0.00491607
PknL	LoF	Rv1173	0.4552	0.00538082
PknL	LoF	Rv1591	0.4553	0.0205231
PknL	LoF	Rv2456c	0.4556	0.0116727
PknL	LoF	Rv1847	0.4581	0.0093206
PknL	LoF	Rv1271c	0.4582	0.0923357
PknL	LoF	Rv1044	0.4591	0.00800345
PknL	LoF	Rv3850	0.4593	0.0420771
PknL	LoF	Rv1943c	0.4611	0.00996575
PknL	LoF	Rv3801c	0.4613	0.00216475
PknL	LoF	Rv1241	0.4615	0.213083
PknL	LoF	Rv2545	0.4618	0.433732
PknL	LoF	Rv1872c	0.4623	0.00412454
PknL	LoF	Rv0722	0.4628	0.0150571
PknL	LoF	Rv3822	0.4636	0.00518798
PknL	LoF	Rv1188	0.4647	0.0923339
PknL	LoF	Rv3551	0.4651	0.0116704
PknL	LoF	Rv3620c	0.4651	0.0320373
PknL	LoF	Rv0169	0.4661	0.0166554
PknL	LoF	Rv0510	0.47	0.00406837
PknL	LoF	Rv1601	0.4703	0.0055074
PknL	LoF	Rv1389	0.4714	0.0284866
PknL	LoF	Rv1582c	0.4732	0.00759135
PknL	LoF	Rv3363c	0.4742	0.172634
PknL	LoF	Rv3152	0.4749	0.0102214
PknL	LoF	Rv2954c	0.4759	0.0112602
PknL	LoF	Rv1641	0.4775	0.0016191
PknL	LoF	Rv3922c	0.4781	0.0208733
PknL	LoF	Rv3616c	0.4792	0.00454108
PknL	LoF	Rv0403c	0.4792	0.303266
PknL	LoF	Rv2159c	0.48	0.00673133
PknL	LoF	Rv2525c	0.4809	0.0159636
PknL	LoF	Rv0700	0.4815	0.0034847
PknL	LoF	Rv2888c	0.4845	0.00536808
PknL	LoF	Rv3600c	0.4859	0.00992948
PknL	LoF	Rv2281	0.4869	0.0637984
PknL	LoF	Rv2623	0.4872	0.00145471
PknL	LoF	Rv1793	0.4885	0.0118063
PknL	LoF	Rv0697	0.4898	0.0639315
PknL	LoF	Rv1026	0.4899	0.0121684
PknL	LoF	Rv1038c	0.4917	0.0235033
PknL	LoF	Rv0962c	0.4944	0.0337469
PknL	LoF	Rv0205	0.4951	0.0161293
PknL	LoF	Rv0468	0.4964	0.00630864
PknL	LoF	Rv1058	0.4971	0.0172985
PknL	LoF	Rv2249c	0.4979	0.00754844
PknL	LoF	Rv0979A	0.4982	0.0488356
PknL	LoF	Rv1514c	0.4987	0.228795
PknL	LoF	Rv1792	0.5009	0.0177235
PknL	LoF	Rv1737c	0.501	0.00359568
PknL	LoF	Rv0691A	0.502	0.0184039
PknL	LoF	Rv1659	0.5029	0.00365356
PknL	LoF	Rv2114	0.5033	0.00123098
PknL	LoF	Rv2988c	0.5039	0.0486885
PknL	LoF	Rv1982c	0.5048	0.00516838
PknL	LoF	Rv2939	0.5077	0.00218767
PknL	LoF	Rv1014c	0.5078	0.0199995
PknL	LoF	Rv3249c	0.5084	0.00149331
PknL	LoF	Rv3289c	0.5099	0.00363278
PknL	LoF	Rv3377c	0.5101	0.0117887
PknL	LoF	Rv3805c	0.5108	0.00788382
PknL	LoF	Rv3362c	0.5111	0.130068
PknL	LoF	Rv1380	0.5114	0.0565738
PknL	LoF	Rv2776c	0.5122	0.0132181
PknL	LoF	Rv2347c	0.5125	0.01424
PknL	LoF	Rv1165	0.5128	0.00281435
PknL	LoF	Rv0470A	0.5137	0.019359
PknL	LoF	Rv3128c	0.514	0.00321734
PknL	LoF	Rv2157c	0.514	0.0151513
PknL	LoF	Rv1167c	0.5151	0.00472649
PknL	LoF	Rv3162c	0.5151	0.0889818
PknL	LoF	Rv0115	0.5152	0.134575
PknL	LoF	Rv2435c	0.5183	0.0135033
PknL	LoF	Rv0656c	0.5205	0.0152669
PknL	LoF	Rv1197	0.5213	0.0130037
PknL	LoF	Rv2610c	0.5227	0.00961855
PknL	LoF	Rv2154c	0.5228	0.00266912
PknL	LoF	Rv0114	0.5231	0.0846459
PknL	LoF	Rv3476c	0.5235	0.098324
PknL	LoF	Rv2627c	0.5236	0.00122066
PknL	LoF	Rv1982A	0.5242	0.00232789
PknL	LoF	Rv3410c	0.5255	0.00152058
PknL	LoF	Rv1622c	0.5265	0.00110546
PknL	LoF	Rv2247	0.5281	0.0176905
PknL	LoF	Rv1904	0.5282	0.00344113
PknL	LoF	Rv1942c	0.5282	0.00214865
PknL	LoF	Rv0641	0.53	0.00041534
PknL	LoF	Rv1795	0.5304	0.00429232
PknL	LoF	Rv1378c	0.5314	0.0241862
PknL	LoF	Rv0588	0.5332	0.00162126
PknL	LoF	Rv2393	0.5332	0.00119449
PknL	LoF	Rv2721c	0.5368	0.000342306
PknL	LoF	Rv0211	0.5374	0.00281192
PknL	LoF	Rv1967	0.5383	0.0301176
PknL	LoF	Rv3047c	0.5385	0.0206715
PknL	LoF	Rv1258c	0.5391	0.008478
PknL	LoF	Rv0107c	0.5433	0.000885169
PknL	LoF	Rv1045	0.5436	0.000215851
PknL	LoF	Rv2440c	0.5437	0.00386056
PknL	LoF	Rv0667	0.5452	0.00109684
PknL	LoF	Rv2635	0.5452	0.221294
PknL	LoF	Rv0475	0.5472	0.00467511
PknL	LoF	Rv3173c	0.5473	0.000711753
PknL	LoF	Rv0821c	0.5474	0.000438548
PknL	LoF	Rv3921c	0.5481	0.00450968
PknL	LoF	Rv2546	0.5496	0.162849
PknL	LoF	Rv0572c	0.5498	0.000645139
PknL	LoF	Rv0607	0.5506	0.178958
PknL	LoF	Rv3550	0.5507	0.00418058
PknL	LoF	Rv2669	0.5522	0.0246423
PknL	LoF	Rv3140	0.5527	0.00107952
PknL	LoF	Rv1106c	0.5529	0.0086354
PknL	LoF	Rv3414c	0.5534	0.000664382
PknL	LoF	Rv0080	0.5537	0.00328079
PknL	LoF	Rv2304c	0.5537	0.0423753
PknL	LoF	Rv1036c	0.5545	0.363366
PknL	LoF	Rv0711	0.555	0.00284046
PknL	LoF	Rv2846c	0.5551	0.000169975
PknL	LoF	Rv3126c	0.5555	0.0108484
PknL	LoF	Rv1107c	0.5557	0.0449742
PknL	LoF	Rv1621c	0.5558	0.00249787
PknL	LoF	Rv3665c	0.5558	0.121351
PknL	LoF	Rv1447c	0.5561	0.00121144
PknL	LoF	Rv3552	0.5583	0.022406
PknL	LoF	Rv2031c	0.5605	0.00445312
PknL	LoF	Rv1997	0.5609	0.000139338
PknL	LoF	Rv3127	0.561	0.00231981
PknL	LoF	Rv2681	0.5614	0.00183559
PknL	LoF	Rv2952	0.5627	0.0328276
PknL	LoF	Rv1848	0.5636	0.013812
PknL	LoF	Rv3494c	0.5651	0.00608351
PknL	LoF	Rv3748	0.5652	0.00973877
PknL	LoF	Rv1216c	0.5674	0.000736299
PknL	LoF	Rv1652	0.5711	0.00176493
PknL	LoF	Rv1701	0.5717	0.00709391
PknL	LoF	Rv2424c	0.573	0.0045053
PknL	LoF	Rv2280	0.5747	0.00115711
PknL	LoF	Rv3361c	0.5777	0.0722017
PknL	LoF	Rv1037c	0.5782	0.00738691
PknL	LoF	Rv2514c	0.5782	0.0150976
PknL	LoF	Rv2177c	0.5801	0.0076522
PknL	LoF	Rv3395c	0.581	0.0830521
PknL	LoF	Rv1426c	0.5813	0.012036
PknL	LoF	Rv3619c	0.5814	0.00728459
PknL	LoF	Rv0040c	0.5829	0.00129406
PknL	LoF	Rv1534	0.5829	0.0050735
PknL	LoF	Rv3563	0.5832	0.026872
PknL	LoF	Rv3741c	0.5853	0.00366183
PknL	LoF	Rv1308	0.5862	0.000320538
PknL	LoF	Rv1644	0.5863	0.000797197
PknL	LoF	Rv2594c	0.5869	0.00209843
PknL	LoF	Rv1360	0.5875	0.00215654
PknL	LoF	Rv2790c	0.5876	0.00417059
PknL	LoF	Rv2275	0.5889	0.0276125
PknL	LoF	Rv3248c	0.5891	9.27e-05
PknL	LoF	Rv3806c	0.5892	0.00393365
PknL	LoF	Rv0804	0.5893	0.0298402
PknL	LoF	Rv1860	0.5897	0.0126182
PknL	LoF	Rv0820	0.5899	0.000506204
PknL	LoF	Rv1164	0.5904	0.000609521
PknL	LoF	Rv2346c	0.5922	0.00467992
PknL	LoF	Rv2629	0.5931	0.000139565
PknL	LoF	Rv0658c	0.5955	0.0026293
PknL	LoF	Rv2593c	0.5961	0.00852228
PknL	LoF	Rv1642	0.5967	0.000375908
PknL	LoF	Rv0717	0.6007	0.00232054
PknL	LoF	Rv2782c	0.602	0.000447177
PknL	LoF	Rv2591	0.6021	0.00160461
PknL	LoF	Rv0501	0.6025	0.00204754
PknL	LoF	Rv3192	0.6025	0.0856722
PknL	LoF	Rv0105c	0.6037	0.28476
PknL	LoF	Rv1097c	0.6044	0.00174172
PknL	LoF	Rv1612	0.6044	0.0102566
PknL	LoF	Rv1563c	0.6064	0.018037
PknL	LoF	Rv0719	0.609	0.000584579
PknL	LoF	Rv2704	0.6091	0.000226531
PknL	LoF	Rv1643	0.6097	0.000309098
PknL	LoF	Rv1939	0.6109	0.0334918
PknL	LoF	Rv1368	0.6113	0.00193945
PknL	LoF	Rv1794	0.6122	0.0028236
PknL	LoF	Rv2433c	0.6125	0.110238
PknL	LoF	Rv1656	0.6133	0.00194381
PknL	LoF	Rv1397c	0.6141	0.000500217
PknL	LoF	Rv3132c	0.6158	5.54e-05
PknL	LoF	Rv1730c	0.6166	0.000412094
PknL	LoF	Rv2056c	0.6181	0.111249
PknL	LoF	Rv0723	0.6188	0.000248891
PknL	LoF	Rv2276	0.619	0.0254025
PknL	LoF	Rv1309	0.6192	0.000142837
PknL	LoF	Rv0500B	0.62	0.000813488
PknL	LoF	Rv0891c	0.621	0.0266038
PknL	LoF	Rv1806	0.6213	0.399972
PknL	LoF	Rv1198	0.6222	0.0038337
PknL	LoF	Rv3890c	0.6253	0.0190828
PknL	LoF	Rv2033c	0.6271	3.99e-05
PknL	LoF	Rv1638A	0.6276	0.0134756
PknL	LoF	Rv0467	0.628	3.57e-05
PknL	LoF	Rv3135	0.6302	0.0003535
PknL	LoF	Rv0263c	0.6312	0.0435157
PknL	LoF	Rv3259	0.6319	0.000728793
PknL	LoF	Rv2953	0.6322	0.00247459
PknL	LoF	Rv0512	0.6337	0.000153496
PknL	LoF	Rv1811	0.635	0.00114199
PknL	LoF	Rv0887c	0.636	0.00345568
PknL	LoF	Rv0084	0.6361	0.00138791
PknL	LoF	Rv2376c	0.6374	0.00152558
PknL	LoF	Rv3688c	0.6378	0.00403777
PknL	LoF	Rv1080c	0.6394	0.00090238
PknL	LoF	Rv1435c	0.6399	4.05e-05
PknL	LoF	Rv3159c	0.6413	0.000233618
PknL	LoF	Rv1987	0.642	0.00155647
PknL	LoF	Rv1577c	0.6431	0.000647379
PknL	LoF	Rv0770	0.6437	0.00228826
PknL	LoF	Rv0280	0.6477	0.00062118
PknL	LoF	Rv3288c	0.6479	4.55e-05
PknL	LoF	Rv1388	0.6487	0.0150893
PknL	LoF	Rv0057	0.6494	0.00436658
PknL	LoF	Rv1098c	0.6531	0.00146426
PknL	LoF	Rv2272	0.6545	0.0551516
PknL	LoF	Rv1698	0.6547	0.00429217
PknL	LoF	Rv0870c	0.6572	0.00230869
PknL	LoF	Rv1938	0.6574	0.000804528
PknL	LoF	Rv0276	0.658	0.000945151
PknL	LoF	Rv1490	0.658	0.00547621
PknL	LoF	Rv1475c	0.6582	0.000315191
PknL	LoF	Rv0503c	0.6583	0.000151245
PknL	LoF	Rv1087A	0.6606	0.0102597
PknL	LoF	Rv2108	0.661	0.0031632
PknL	LoF	Rv1968	0.6626	0.00246983
PknL	LoF	Rv3611	0.6626	0.0369811
PknL	LoF	Rv1312	0.6645	0.00202289
PknL	LoF	Rv2375	0.6659	0.00107552
PknL	LoF	Rv0886	0.6673	0.000262022
PknL	LoF	Rv1192	0.6674	0.000226413
PknL	LoF	Rv1886c	0.6688	0.000578885
PknL	LoF	Rv3920c	0.6691	0.0131761
PknL	LoF	Rv3564	0.6701	0.0185377
PknL	LoF	Rv1658	0.6714	7.08e-05
PknL	LoF	Rv0396	0.6736	0.2398
PknL	LoF	Rv0590	0.6737	0.000843856
PknL	LoF	Rv0569	0.6753	0.000282235
PknL	LoF	Rv1736c	0.6768	0.000288511
PknL	LoF	Rv1302	0.686	0.000742262
PknL	LoF	Rv3287c	0.6862	2.47e-05
PknL	LoF	Rv1613	0.6868	0.00387134
PknL	LoF	Rv2748c	0.6875	3.34e-05
PknL	LoF	Rv2563	0.6907	0.00632372
PknL	LoF	Rv3229c	0.6919	0.00015448
PknL	LoF	Rv1653	0.692	3.52e-05
PknL	LoF	Rv2626c	0.6923	4.44e-05
PknL	LoF	Rv1734c	0.6935	0.000346991
PknL	LoF	Rv1133c	0.6937	7.4e-05
PknL	LoF	Rv0112	0.6938	0.00201147
PknL	LoF	Rv0083	0.696	0.000492709
PknL	LoF	Rv2081c	0.6968	0.000418134
PknL	LoF	Rv1311	0.6982	0.00133598
PknL	LoF	Rv0589	0.6988	0.000196625
PknL	LoF	Rv0996	0.6989	0.000126911
PknL	LoF	Rv2426c	0.6998	0.0113578
PknL	LoF	Rv1941	0.7012	7.68e-05
PknL	LoF	Rv0087	0.7013	0.00129977
PknL	LoF	Rv1697	0.7022	0.000248259
PknL	LoF	Rv0805	0.7039	4.75e-05
PknL	LoF	Rv2392	0.7049	2.52e-05
PknL	LoF	Rv3137	0.7072	0.0019301
PknL	LoF	Rv2542	0.7076	0.000114504
PknL	LoF	Rv1562c	0.7081	0.00655948
PknL	LoF	Rv1996	0.7106	0.000134817
PknL	LoF	Rv2985	0.7115	0.00473988
PknL	LoF	Rv1355c	0.7141	0.000435013
PknL	LoF	Rv1310	0.7167	0.000101141
PknL	LoF	Rv1645c	0.7179	8.45e-05
PknL	LoF	Rv0701	0.724	6.76e-05
PknL	LoF	Rv2416c	0.7245	0.000438097
PknL	LoF	Rv2938	0.7304	0.000810435
PknL	LoF	Rv1491c	0.7312	0.00341639
PknL	LoF	Rv2443	0.7314	1.17e-05
PknL	LoF	Rv3562	0.7316	0.00490438
PknL	LoF	Rv3457c	0.7322	1.73e-05
PknL	LoF	Rv3209	0.7334	0.000239789
PknL	LoF	Rv1998c	0.7348	2.68e-06
PknL	LoF	Rv3456c	0.7365	1.72e-05
PknL	LoF	Rv3241c	0.7382	0.00131073
PknL	LoF	Rv1129c	0.7401	0.0246755
PknL	LoF	Rv2705c	0.7422	0.000531205
PknL	LoF	Rv0885	0.7442	0.000191402
PknL	LoF	Rv2625c	0.7468	4.94e-05
PknL	LoF	Rv1313c	0.748	3.56e-05
PknL	LoF	Rv0097	0.7527	0.00914446
PknL	LoF	Rv1147	0.7528	0.000139229
PknL	LoF	Rv2720	0.7535	4.6e-05
PknL	LoF	Rv3798	0.7549	3.21e-05
PknL	LoF	Rv3767c	0.7552	0.000172251
PknL	LoF	Rv3131	0.7573	2.25e-06
PknL	LoF	Rv1934c	0.759	0.0282232
PknL	LoF	Rv0692	0.7621	0.000176899
PknL	LoF	Rv2107	0.7666	0.08074
PknL	LoF	Rv0840c	0.7675	1.84e-05
PknL	LoF	Rv1999c	0.7747	6.21e-05
PknL	LoF	Rv3272	0.7778	6.68e-06
PknL	LoF	Rv2288	0.7781	0.0341776
PknL	LoF	Rv1884c	0.7824	4.98e-05
PknL	LoF	Rv2029c	0.7847	8.96e-05
PknL	LoF	Rv3374	0.785	0.211427
PknL	LoF	Rv1849	0.7907	0.00223748
PknL	LoF	Rv1181	0.7911	2.08e-05
PknL	LoF	Rv2940c	0.7927	2.13e-05
PknL	LoF	Rv1434	0.793	0.000999739
PknL	LoF	Rv0085	0.7933	0.000551744
PknL	LoF	Rv1807	0.7942	0.026377
PknL	LoF	Rv3134c	0.7951	2.13e-06
PknL	LoF	Rv0720	0.7977	4.08e-05
PknL	LoF	Rv1361c	0.8012	0.00018268
PknL	LoF	Rv3523	0.8024	1.25e-06
PknL	LoF	Rv1654	0.8026	5.37e-05
PknL	LoF	Rv1433	0.8028	4.8e-05
PknL	LoF	Rv0129c	0.8035	1.56e-05
PknL	LoF	Rv1871c	0.8044	7.79e-07
PknL	LoF	Rv2028c	0.8058	0.0036227
PknL	LoF	Rv1163	0.8071	1.7e-06
PknL	LoF	Rv0824c	0.8096	1.24e-05
PknL	LoF	Rv0254c	0.813	0.00126035
PknL	LoF	Rv3455c	0.8178	7.28e-06
PknL	LoF	Rv3133c	0.818	1.54e-06
PknL	LoF	Rv3478	0.8203	0.000110917
PknL	LoF	Rv3002c	0.8207	0.000442925
PknL	LoF	Rv1290A	0.8226	0.0161926
PknL	LoF	Rv0823c	0.8279	6.85e-06
PknL	LoF	Rv0516c	0.8298	0.000734502
PknL	LoF	Rv0474	0.8303	1.09e-05
PknL	LoF	Rv1566c	0.8319	0.000226469
PknL	LoF	Rv1772	0.8361	8.36e-06
PknL	LoF	Rv1196	0.8415	0.00142703
PknL	LoF	Rv2530A	0.8463	0.0299275
PknL	LoF	Rv3875	0.8474	1.35e-06
PknL	LoF	Rv1993c	0.848	5.03e-06
PknL	LoF	Rv2027c	0.8482	6.02e-07
PknL	LoF	Rv2737c	0.85	2.29e-08
PknL	LoF	Rv1657	0.8542	0.000641173
PknL	LoF	Rv2736c	0.8621	0.000242233
PknL	LoF	Rv0082	0.8628	0.000211323
PknL	LoF	Rv0208c	0.8642	1.41e-07
PknL	LoF	Rv0081	0.8657	7.76e-05
PknL	LoF	Rv3136A	0.8689	4.83e-06
PknL	LoF	Rv0570	0.8723	2.58e-07
PknL	LoF	Rv1869c	0.8752	5.78e-07
PknL	LoF	Rv1158c	0.8761	0.00268537
PknL	LoF	Rv2937	0.8766	1.57e-05
PknL	LoF	Rv1655	0.8784	7.96e-06
PknL	LoF	Rv1438	0.879	0.00258404
PknL	LoF	Rv3001c	0.881	1.34e-05
PknL	LoF	Rv2274c	0.8841	0.141081
PknL	LoF	Rv1161	0.8846	2.7e-06
PknL	LoF	Rv3800c	0.8958	1.12e-06
PknL	LoF	Rv1474c	0.896	0.00122513
PknL	LoF	Rv1132	0.8969	3e-05
PknL	LoF	Rv2123	0.8976	0.000228264
PknL	LoF	Rv0145	0.8985	1.43e-07
PknL	LoF	Rv1940	0.9005	0.000173278
PknL	LoF	Rv2781c	0.9032	9.78e-06
PknL	LoF	Rv1733c	0.9111	1.86e-06
PknL	LoF	Rv2273	0.9112	0.0298023
PknL	LoF	Rv1079	0.9165	2.86e-07
PknL	LoF	Rv3372	0.9165	8e-05
PknL	LoF	Rv3823c	0.9171	8.95e-06
PknL	LoF	Rv1131	0.9271	0.0159752
PknL	LoF	Rv3477	0.9282	0.00101884
PknL	LoF	Rv3763	0.9306	0.001911
PknL	LoF	Rv2254c	0.9338	0.00011964
PknL	LoF	Rv2156c	0.9356	9.97e-06
PknL	LoF	Rv2991	0.9358	5.32e-06
PknL	LoF	Rv2780	0.9376	1.45e-06
PknL	LoF	Rv3643	0.9407	0.0119728
PknL	LoF	Rv0842	0.942	4.7e-09
PknL	LoF	Rv0806c	0.9444	5.86e-08
PknL	LoF	Rv0086	0.9497	1.1e-05
PknL	LoF	Rv2248	0.9499	1.11e-05
PknL	LoF	Rv0934	0.9528	0.000142206
PknL	LoF	Rv0101	0.9556	4.73e-07
PknL	LoF	Rv1992c	0.9604	1.82e-07
PknL	LoF	Rv3269	0.9616	2.85e-08
PknL	LoF	Rv0341	0.9644	2.63e-05
PknL	LoF	Rv3484	0.9649	6.3e-06
PknL	LoF	Rv1195	0.9657	7.59e-05
PknL	LoF	Rv0841	0.9662	4.57e-07
PknL	LoF	Rv2639c	0.9701	0.00105882
PknL	LoF	Rv2386c	0.9703	3.8e-05
PknL	LoF	Rv1812c	0.9726	1.37e-07
PknL	LoF	Rv2947c	0.9781	0.000317588
PknL	LoF	Rv2427A	0.981	0.00119002
PknL	LoF	Rv2930	0.9814	2.44e-07
PknL	LoF	Rv1535	0.9829	0.00289746
PknL	LoF	Rv0959A	0.9947	3.62e-06
PknL	LoF	Rv1180	0.9969	5.08e-07
PknL	LoF	Rv0146	0.9996	1.76e-07
PknL	LoF	Rv1187	1.0026	0.00248135
PknL	LoF	Rv0702	1.0103	3.53e-07
PknL	LoF	Rv0718	1.0124	1.7e-06
PknL	LoF	Rv1095	1.0168	3.14e-08
PknL	LoF	Rv1094	1.0268	1.24e-08
PknL	LoF	Rv2822c	1.0308	0.0122343
PknL	LoF	Rv0252	1.0319	0.00047127
PknL	LoF	Rv2990c	1.0391	2.3e-10
PknL	LoF	Rv2523c	1.0397	1.23e-05
PknL	LoF	Rv0144	1.0508	3.49e-08
PknL	LoF	Rv2936	1.0517	6.87e-07
PknL	LoF	Rv3804c	1.0528	3.73e-07
PknL	LoF	Rv3172c	1.0614	6.99e-07
PknL	LoF	Rv3454	1.08	4.67e-06
PknL	LoF	Rv2986c	1.0842	0.000166352
PknL	LoF	Rv2274A	1.0869	0.00812002
PknL	LoF	Rv3615c	1.1072	2.26e-08
PknL	LoF	Rv0822c	1.1103	2.3e-09
PknL	LoF	Rv3416	1.1149	0.000451972
PknL	LoF	Rv1316c	1.1196	2.62e-06
PknL	LoF	Rv2651c	1.1227	1.03e-07
PknL	LoF	Rv3799c	1.125	2.5e-08
PknL	LoF	Rv2428	1.132	5.02e-07
PknL	LoF	Rv2331A	1.1445	0.00432053
PknL	LoF	Rv3485c	1.1455	3.63e-07
PknL	LoF	Rv0103c	1.1456	1.54e-09
PknL	LoF	Rv2935	1.1557	9.35e-09
PknL	LoF	Rv3000	1.1596	0.00014233
PknL	LoF	Rv2253	1.1632	0.000173021
PknL	LoF	Rv3270	1.1822	2.76e-10
PknL	LoF	Rv2432c	1.1889	5.36e-06
PknL	LoF	Rv1130	1.1986	0.00460159
PknL	LoF	Rv3228	1.212	1.1e-05
PknL	LoF	Rv2524c	1.2156	3.1e-11
PknL	LoF	Rv1735c	1.2175	1.16e-08
PknL	LoF	Rv0693	1.2261	4.28e-10
PknL	LoF	Rv3486	1.2289	1.13e-05
PknL	LoF	Rv1144	1.2294	1.55e-05
PknL	LoF	Rv1542c	1.2321	0.000318402
PknL	LoF	Rv3824c	1.242	0.000270347
PknL	LoF	Rv2328	1.2452	1.57e-07
PknL	LoF	Rv3136	1.2612	3.36e-08
PknL	LoF	Rv0098	1.2653	0.0248556
PknL	LoF	Rv2931	1.2738	1.58e-08
PknL	LoF	Rv3686c	1.2773	5.22e-07
PknL	LoF	Rv2329c	1.2777	2.36e-05
PknL	LoF	Rv0703	1.2846	3.82e-05
PknL	LoF	Rv3614c	1.2907	5.02e-12
PknL	LoF	Rv2933	1.3032	1.97e-11
PknL	LoF	Rv0099	1.307	6.37e-08
PknL	LoF	Rv0960	1.3127	8.24e-09
PknL	LoF	Rv3487c	1.3156	6.64e-06
PknL	LoF	Rv3371	1.3342	1.69e-05
PknL	LoF	Rv1182	1.3364	2.86e-05
PknL	LoF	Rv3612c	1.3663	1.99e-08
PknL	LoF	Rv1870c	1.3761	2.51e-12
PknL	LoF	Rv3271c	1.404	2.16e-13
PknL	LoF	Rv3613c	1.4058	2.53e-08
PknL	LoF	Rv2934	1.4191	1.31e-12
PknL	LoF	Rv2987c	1.4206	4e-10
PknL	LoF	Rv2431c	1.4289	7.41e-16
PknL	LoF	Rv2932	1.4414	4.23e-07
PknL	LoF	Rv0704	1.4666	1.33e-07
PknL	LoF	Rv1183	1.4711	3.94e-11
PknL	LoF	Rv1185c	1.4758	8.33e-12
PknL	LoF	Rv0253	1.4779	2.88e-09
PknL	LoF	Rv2641	1.4832	4.1e-17
PknL	LoF	Rv0096	1.4865	0.000257664
PknL	LoF	Rv0668	1.4892	5.32e-13
PknL	LoF	Rv0705	1.5047	1.88e-10
PknL	LoF	Rv2331	1.5083	4.57e-06
PknL	LoF	Rv2948c	1.5149	2.91e-06
PknL	LoF	Rv2640c	1.5292	3.31e-13
PknL	LoF	Rv2845c	1.533	5.47e-13
PknL	LoF	Rv0706	1.5886	8.61e-13
PknL	LoF	Rv0710	1.5992	1.39e-08
PknL	LoF	Rv2430c	1.6036	4.71e-18
PknL	LoF	Rv2950c	1.6625	2.01e-12
PknL	LoF	Rv1184c	1.6706	3.98e-07
PknL	LoF	Rv0708	1.6999	1.52e-06
PknL	LoF	Rv2429	1.7724	1.87e-19
PknL	LoF	Rv0709	1.8335	5.02e-09
PknL	LoF	Rv0707	1.9234	1.17e-09
PknL	LoF	Rv0694	1.9245	2.57e-18
PknL	LoF	Rv2949c	1.9787	5.03e-13
PknL	LoF	Rv2590	2.0249	3.67e-21

### Sheet: All 4 fold-change
STPK	Mutant	DEG	Fold-change (log2)	p-value	Induced/ Repressed
PknB	GoF	Rv3269	-3.0417	8.72e-27	Repressed
PknB	GoF	Rv2398c	-2.602	8.39e-12	Repressed
PknB	GoF	Rv1218c	-2.5868	1.24e-16	Repressed
PknB	GoF	Rv3660c	-2.4804	6.95e-11	Repressed
PknB	GoF	Rv3250c	-2.2576	3.04e-11	Repressed
PknB	GoF	Rv3251c	-2.2149	2.48e-09	Repressed
PknB	GoF	Rv2620c	-2.2045	1.37e-15	Repressed
PknB	GoF	Rv3054c	-2.1786	1.87e-05	Repressed
PknB	GoF	Rv2662	-2.1707	1.44e-05	Repressed
PknB	GoF	Rv0768	-2.1439	3.12e-07	Repressed
PknB	GoF	Rv0654	-2.0064	6.15e-09	Repressed
PknB	GoF	Rv2399c	-2.003	2.09e-07	Repressed
PknB	GoF	Rv1965	2.0592	1.81e-06	Induced
PknB	GoF	Rv0015c	2.1295	9.74e-31	Induced
PknB	GoF	Rv1131	2.2588	1.73e-07	Induced
PknB	GoF	Rv1130	2.4886	1.73e-08	Induced
PknB	LoF	Rv2625c	-5.8545	1.58e-25	Repressed
PknB	LoF	Rv2628	-5.7862	5.52e-23	Repressed
PknB	LoF	Rv2626c	-5.7714	1.9e-13	Repressed
PknB	LoF	Rv2623	-5.4841	1.44e-17	Repressed
PknB	LoF	Rv2624c	-5.262	1.68e-20	Repressed
PknB	LoF	Rv3129	-5.24	4.08e-11	Repressed
PknB	LoF	Rv2627c	-4.9481	4.59e-13	Repressed
PknB	LoF	Rv2007c	-4.6191	1.27e-10	Repressed
PknB	LoF	Rv3130c	-4.5554	7.04e-16	Repressed
PknB	LoF	Rv1996	-4.5338	1.5e-20	Repressed
PknB	LoF	Rv3128c	-4.5155	1.5e-09	Repressed
PknB	LoF	Rv2629	-4.1445	3.12e-23	Repressed
PknB	LoF	Rv2630	-4.0505	4.12e-42	Repressed
PknB	LoF	Rv3127	-4.0438	2.58e-14	Repressed
PknB	LoF	Rv0678	-3.904	8.19e-55	Repressed
PknB	LoF	Rv3251c	-3.699	2.46e-72	Repressed
PknB	LoF	Rv2030c	-3.6497	9.1e-07	Repressed
PknB	LoF	Rv0792c	-3.559	2.58e-79	Repressed
PknB	LoF	Rv0679c	-3.5054	3.39e-40	Repressed
PknB	LoF	Rv1738	-3.5007	1.23e-06	Repressed
PknB	LoF	Rv3252c	-3.4713	1.46e-59	Repressed
PknB	LoF	Rv1578c	-3.4149	1.58e-67	Repressed
PknB	LoF	Rv0232	-3.4054	3.19e-50	Repressed
PknB	LoF	Rv2031c	-3.3814	3.38e-06	Repressed
PknB	LoF	Rv1997	-3.3766	2.74e-12	Repressed
PknB	LoF	Rv1813c	-3.1855	2.65e-17	Repressed
PknB	LoF	Rv1737c	-3.182	1.25e-06	Repressed
PknB	LoF	Rv0569	-3.1004	4.76e-08	Repressed
PknB	LoF	Rv2621c	-3.0167	7.21e-68	Repressed
PknB	LoF	Rv1734c	-2.9459	2.79e-24	Repressed
PknB	LoF	Rv3131	-2.9082	7.44e-11	Repressed
PknB	LoF	Rv0670	-2.8641	7.75e-30	Repressed
PknB	LoF	Rv0982	-2.8556	1.26e-35	Repressed
PknB	LoF	Rv0837c	-2.8141	4.11e-47	Repressed
PknB	LoF	Rv1733c	-2.812	3.55e-06	Repressed
PknB	LoF	Rv0984	-2.7532	5.94e-46	Repressed
PknB	LoF	Rv3854c	-2.7246	3.19e-79	Repressed
PknB	LoF	Rv0251c	-2.7198	2.48e-68	Repressed
PknB	LoF	Rv1739c	-2.716	3.59e-05	Repressed
PknB	LoF	Rv2913c	-2.7148	3e-51	Repressed
PknB	LoF	Rv3250c	-2.7109	8.15e-52	Repressed
PknB	LoF	Rv0876c	-2.6924	2.02e-67	Repressed
PknB	LoF	Rv2028c	-2.6795	2.54e-06	Repressed
PknB	LoF	Rv2694c	-2.6614	9.53e-61	Repressed
PknB	LoF	Rv0677c	-2.6601	3.37e-52	Repressed
PknB	LoF	Rv3269	-2.6447	3.97e-79	Repressed
PknB	LoF	Rv3290c	-2.6168	1.39e-27	Repressed
PknB	LoF	Rv2745c	-2.6133	6.28e-29	Repressed
PknB	LoF	Rv0676c	-2.613	4.7e-66	Repressed
PknB	LoF	Rv0791c	-2.604	1.2e-69	Repressed
PknB	LoF	Rv2744c	-2.6002	1.31e-20	Repressed
PknB	LoF	Rv1586c	-2.5777	5.07e-57	Repressed
PknB	LoF	Rv1169c	-2.554	1.36e-27	Repressed
PknB	LoF	Rv0983	-2.5475	8.53e-40	Repressed
PknB	LoF	Rv1057	-2.5293	8.16e-27	Repressed
PknB	LoF	Rv1736c	-2.5165	1.54e-12	Repressed
PknB	LoF	Rv3134c	-2.5021	1.15e-05	Repressed
PknB	LoF	Rv2005c	-2.3864	5.24e-06	Repressed
PknB	LoF	Rv3289c	-2.3377	8.94e-39	Repressed
PknB	LoF	Rv0233	-2.331	1.36e-30	Repressed
PknB	LoF	Rv0875c	-2.3155	3.86e-33	Repressed
PknB	LoF	Rv2620c	-2.3126	2.26e-78	Repressed
PknB	LoF	Rv2006	-2.2784	9.38e-19	Repressed
PknB	LoF	Rv2785c	-2.2751	9.38e-79	Repressed
PknB	LoF	Rv3132c	-2.2524	4.25e-09	Repressed
PknB	LoF	Rv2029c	-2.2366	9.53e-05	Repressed
PknB	LoF	Rv1219c	-2.2274	2.39e-70	Repressed
PknB	LoF	Rv3536c	-2.191	4.8e-36	Repressed
PknB	LoF	Rv2004c	-2.19	1.4e-06	Repressed
PknB	LoF	Rv2495c	-2.168	1e-35	Repressed
PknB	LoF	Rv0942	-2.1646	2.3e-28	Repressed
PknB	LoF	Rv1894c	-2.1587	7.23e-60	Repressed
PknB	LoF	Rv3526	-2.1151	7.21e-52	Repressed
PknB	LoF	Rv1168c	-2.0836	2.66e-41	Repressed
PknB	LoF	Rv2496c	-2.0679	3.22e-24	Repressed
PknB	LoF	Rv1735c	-2.0631	4.31e-22	Repressed
PknB	LoF	Rv2693c	-2.03	2.48e-47	Repressed
PknB	LoF	Rv0985c	-2.027	1.22e-28	Repressed
PknB	LoF	Rv0570	-2.0174	5.58e-12	Repressed
PknB	LoF	Rv0941c	-2.0126	5.86e-22	Repressed
PknB	LoF	Rv1848	2.0036	3.65e-05	Induced
PknB	LoF	Rv0773c	2.0039	5.24e-08	Induced
PknB	LoF	Rv2839c	2.0051	3.45e-22	Induced
PknB	LoF	Rv1317c	2.006	4.66e-26	Induced
PknB	LoF	Rv3063	2.0076	3.98e-11	Induced
PknB	LoF	Rv3308	2.0077	7.61e-09	Induced
PknB	LoF	Rv1355c	2.0078	1.92e-11	Induced
PknB	LoF	Rv1701	2.0079	7.07e-08	Induced
PknB	LoF	Rv3486	2.0093	9.59e-09	Induced
PknB	LoF	Rv2748c	2.0096	2.98e-25	Induced
PknB	LoF	Rv2415c	2.0122	1.48e-05	Induced
PknB	LoF	Rv0963c	2.0131	6.61e-05	Induced
PknB	LoF	Rv1711	2.0138	2.1e-08	Induced
PknB	LoF	Rv2820c	2.0146	0.00365231	Induced
PknB	LoF	Rv1515c	2.0168	0.000196433	Induced
PknB	LoF	Rv3331	2.0187	4.52e-12	Induced
PknB	LoF	Rv1432	2.0189	7.26e-09	Induced
PknB	LoF	Rv2977c	2.0203	5.81e-12	Induced
PknB	LoF	Rv0492A	2.0203	0.000110569	Induced
PknB	LoF	Rv3702c	2.0242	5.71e-05	Induced
PknB	LoF	Rv1399c	2.0247	2.06e-05	Induced
PknB	LoF	Rv1830	2.0254	1.5e-16	Induced
PknB	LoF	Rv3839	2.0276	0.00114614	Induced
PknB	LoF	Rv3499c	2.0289	5.06e-14	Induced
PknB	LoF	Rv1313c	2.0314	3.23e-15	Induced
PknB	LoF	Rv3190A	2.0349	0.000249992	Induced
PknB	LoF	Rv1426c	2.0351	3.13e-06	Induced
PknB	LoF	Rv3798	2.0381	2.3e-15	Induced
PknB	LoF	Rv3368c	2.04	1.22e-07	Induced
PknB	LoF	Rv0373c	2.0431	2.18e-08	Induced
PknB	LoF	Rv1128c	2.0436	2.75e-05	Induced
PknB	LoF	Rv3807c	2.0441	1.69e-08	Induced
PknB	LoF	Rv3298c	2.0457	1.23e-08	Induced
PknB	LoF	Rv1252c	2.0458	1.15e-06	Induced
PknB	LoF	Rv0209	2.0461	3.8e-13	Induced
PknB	LoF	Rv3389c	2.0524	2.84e-16	Induced
PknB	LoF	Rv2938	2.0535	2.43e-09	Induced
PknB	LoF	Rv3611	2.0546	6.46e-11	Induced
PknB	LoF	Rv3447c	2.0567	2.14e-07	Induced
PknB	LoF	Rv0576	2.057	2.72e-20	Induced
PknB	LoF	Rv2598	2.059	0.00355258	Induced
PknB	LoF	Rv1569	2.0595	2.23e-13	Induced
PknB	LoF	Rv1570	2.0606	1.97e-07	Induced
PknB	LoF	Rv3827c	2.0664	2.96e-20	Induced
PknB	LoF	Rv2485c	2.0685	2.05e-13	Induced
PknB	LoF	Rv0995	2.0685	1.09e-07	Induced
PknB	LoF	Rv1700	2.0693	8.79e-09	Induced
PknB	LoF	Rv3554	2.0696	8.6e-12	Induced
PknB	LoF	Rv3446c	2.0723	0.00219602	Induced
PknB	LoF	Rv0533c	2.0724	3.94e-12	Induced
PknB	LoF	Rv0619	2.0729	0.000177915	Induced
PknB	LoF	Rv1157c	2.0739	4.02e-17	Induced
PknB	LoF	Rv2948c	2.0804	9.91e-14	Induced
PknB	LoF	Rv1279	2.0805	1.25e-17	Induced
PknB	LoF	Rv3564	2.0816	0.000292956	Induced
PknB	LoF	Rv2438A	2.0877	0.00228831	Induced
PknB	LoF	Rv0861c	2.0888	2.93e-16	Induced
PknB	LoF	Rv1562c	2.0935	1.29e-11	Induced
PknB	LoF	Rv2981c	2.0943	7.28e-18	Induced
PknB	LoF	Rv0723	2.0959	3.84e-17	Induced
PknB	LoF	Rv3487c	2.0966	5.06e-07	Induced
PknB	LoF	Rv1085c	2.0984	8.91e-09	Induced
PknB	LoF	Rv0057	2.0997	1.12e-11	Induced
PknB	LoF	Rv0222	2.101	9.17e-07	Induced
PknB	LoF	Rv3151	2.1033	9.94e-20	Induced
PknB	LoF	Rv3014c	2.1069	1.11e-16	Induced
PknB	LoF	Rv2861c	2.1076	1.14e-17	Induced
PknB	LoF	Rv1242	2.108	2.47e-07	Induced
PknB	LoF	Rv1661	2.1082	8.14e-18	Induced
PknB	LoF	Rv1030	2.111	7.08e-10	Induced
PknB	LoF	Rv3196	2.111	9.33e-08	Induced
PknB	LoF	Rv2837c	2.1124	2.47e-24	Induced
PknB	LoF	Rv2252	2.1149	7.44e-13	Induced
PknB	LoF	Rv0622	2.1182	6.54e-11	Induced
PknB	LoF	Rv1070c	2.1201	2.29e-13	Induced
PknB	LoF	Rv0205	2.1217	3.01e-11	Induced
PknB	LoF	Rv1186c	2.1218	6.33e-17	Induced
PknB	LoF	Rv3354	2.1219	0.000221477	Induced
PknB	LoF	Rv0375c	2.1237	8.51e-05	Induced
PknB	LoF	Rv1024	2.1245	1.19e-07	Induced
PknB	LoF	Rv0612	2.1259	4.79e-16	Induced
PknB	LoF	Rv0263c	2.1297	6.54e-09	Induced
PknB	LoF	Rv2530A	2.132	0.000546336	Induced
PknB	LoF	Rv3313c	2.1361	5.31e-07	Induced
PknB	LoF	Rv3386	2.1384	0.00109694	Induced
PknB	LoF	Rv0237	2.1411	4.35e-09	Induced
PknB	LoF	Rv3790	2.1422	1.72e-14	Induced
PknB	LoF	Rv1514c	2.1522	0.000140542	Induced
PknB	LoF	Rv2414c	2.1535	3.79e-18	Induced
PknB	LoF	Rv2427A	2.1632	0.00570067	Induced
PknB	LoF	Rv2838c	2.1656	4.27e-19	Induced
PknB	LoF	Rv2073c	2.1682	1.34e-08	Induced
PknB	LoF	Rv3155	2.1719	0.00013761	Induced
PknB	LoF	Rv1614	2.1758	5.89e-18	Induced
PknB	LoF	Rv2070c	2.1766	1.21e-07	Induced
PknB	LoF	Rv2734	2.1779	2.73e-10	Induced
PknB	LoF	Rv0374c	2.1786	0.000749699	Induced
PknB	LoF	Rv0735	2.1817	3.2e-07	Induced
PknB	LoF	Rv3703c	2.1827	7.72e-14	Induced
PknB	LoF	Rv0150c	2.1862	2.6e-07	Induced
PknB	LoF	Rv3887c	2.1866	6.04e-12	Induced
PknB	LoF	Rv3333c	2.1888	0.000417231	Induced
PknB	LoF	Rv1079	2.1908	7.33e-26	Induced
PknB	LoF	Rv3169	2.1923	4.07e-13	Induced
PknB	LoF	Rv3665c	2.1929	0.000344113	Induced
PknB	LoF	Rv0119	2.1947	1.34e-13	Induced
PknB	LoF	Rv2937	2.1955	1.01e-10	Induced
PknB	LoF	Rv0059	2.1955	6.15e-09	Induced
PknB	LoF	Rv3579c	2.1975	2.76e-21	Induced
PknB	LoF	Rv3670	2.1997	2.08e-07	Induced
PknB	LoF	Rv1768	2.2023	4.11e-18	Induced
PknB	LoF	Rv1013	2.2051	1.4e-32	Induced
PknB	LoF	Rv1680	2.2052	1.32e-05	Induced
PknB	LoF	Rv0736	2.2063	5.17e-10	Induced
PknB	LoF	Rv1276c	2.2091	2.32e-09	Induced
PknB	LoF	Rv3498c	2.2129	6.12e-15	Induced
PknB	LoF	Rv1973	2.2165	0.00204386	Induced
PknB	LoF	Rv0156	2.2169	0.000283327	Induced
PknB	LoF	Rv1144	2.2187	2.04e-08	Induced
PknB	LoF	Rv1184c	2.2192	1.5e-14	Induced
PknB	LoF	Rv3156	2.2259	2.16e-19	Induced
PknB	LoF	Rv2940c	2.2327	1.92e-14	Induced
PknB	LoF	Rv0429c	2.2336	8.12e-05	Induced
PknB	LoF	Rv2935	2.2383	1.98e-34	Induced
PknB	LoF	Rv2046	2.2447	7.99e-07	Induced
PknB	LoF	Rv3792	2.2451	5.95e-11	Induced
PknB	LoF	Rv3805c	2.2453	4.16e-17	Induced
PknB	LoF	Rv0068	2.2459	3.2e-09	Induced
PknB	LoF	Rv3580c	2.2466	1.16e-32	Induced
PknB	LoF	Rv1660	2.2487	3.98e-20	Induced
PknB	LoF	Rv3500c	2.2497	3.46e-13	Induced
PknB	LoF	Rv3441c	2.2503	6.91e-21	Induced
PknB	LoF	Rv1849	2.2503	1.12e-06	Induced
PknB	LoF	Rv2275	2.2511	0.000141938	Induced
PknB	LoF	Rv3656c	2.2516	9.4e-05	Induced
PknB	LoF	Rv2943A	2.2566	0.000400067	Induced
PknB	LoF	Rv3578	2.2575	5.41e-10	Induced
PknB	LoF	Rv0197	2.2637	7.97e-17	Induced
PknB	LoF	Rv3614c	2.2639	3.83e-16	Induced
PknB	LoF	Rv1067c	2.2644	7.8e-08	Induced
PknB	LoF	Rv0069c	2.2652	1.64e-14	Induced
PknB	LoF	Rv0360c	2.2674	0.000466209	Induced
PknB	LoF	Rv0997	2.2679	8.7e-10	Induced
PknB	LoF	Rv3375	2.271	0.00019504	Induced
PknB	LoF	Rv2403c	2.2712	1.15e-07	Induced
PknB	LoF	Rv2191	2.2734	8.04e-15	Induced
PknB	LoF	Rv1091	2.2788	9.82e-14	Induced
PknB	LoF	Rv1457c	2.2803	2e-09	Induced
PknB	LoF	Rv0416	2.2809	0.0084147	Induced
PknB	LoF	Rv1241	2.2861	2.97e-06	Induced
PknB	LoF	Rv0210	2.2911	6.33e-10	Induced
PknB	LoF	Rv2944	2.2931	1.99e-05	Induced
PknB	LoF	Rv3032	2.2944	3.5e-06	Induced
PknB	LoF	Rv3388	2.2967	8.03e-08	Induced
PknB	LoF	Rv3258c	2.2972	4.51e-20	Induced
PknB	LoF	Rv0540	2.2983	0.0012323	Induced
PknB	LoF	Rv0516c	2.2991	2.56e-09	Induced
PknB	LoF	Rv3152	2.3001	7.34e-15	Induced
PknB	LoF	Rv2898c	2.3004	0.00114384	Induced
PknB	LoF	Rv0708	2.306	2.45e-11	Induced
PknB	LoF	Rv3439c	2.3108	5.19e-17	Induced
PknB	LoF	Rv2407	2.313	1.59e-05	Induced
PknB	LoF	Rv0621	2.3186	1.76e-16	Induced
PknB	LoF	Rv2967c	2.3273	4.38e-25	Induced
PknB	LoF	Rv3031	2.3301	1.24e-09	Induced
PknB	LoF	Rv1719	2.3321	0.000133648	Induced
PknB	LoF	Rv0358	2.3332	7.02e-06	Induced
PknB	LoF	Rv3641c	2.3339	1.73e-24	Induced
PknB	LoF	Rv2425c	2.3376	2.89e-09	Induced
PknB	LoF	Rv0310c	2.3397	9.72e-08	Induced
PknB	LoF	Rv1611	2.3411	9.57e-22	Induced
PknB	LoF	Rv3422c	2.3415	8.31e-09	Induced
PknB	LoF	Rv0707	2.3443	4.37e-15	Induced
PknB	LoF	Rv1206	2.3445	2.32e-15	Induced
PknB	LoF	Rv0734	2.3457	5.27e-19	Induced
PknB	LoF	Rv0236c	2.3458	1.91e-27	Induced
PknB	LoF	Rv2799	2.3497	3.62e-14	Induced
PknB	LoF	Rv1568	2.3517	4.26e-10	Induced
PknB	LoF	Rv1473A	2.3539	6.91e-05	Induced
PknB	LoF	Rv2248	2.3563	1.09e-12	Induced
PknB	LoF	Rv1437	2.357	2.26e-15	Induced
PknB	LoF	Rv2249c	2.3577	1.37e-13	Induced
PknB	LoF	Rv2396	2.3585	1.66e-19	Induced
PknB	LoF	Rv3849	2.3636	2.23e-14	Induced
PknB	LoF	Rv2792c	2.364	3e-20	Induced
PknB	LoF	Rv2384	2.3679	5.21e-06	Induced
PknB	LoF	Rv1187	2.3757	2.66e-11	Induced
PknB	LoF	Rv2886c	2.3772	1.26e-10	Induced
PknB	LoF	Rv1477	2.3808	3.5e-23	Induced
PknB	LoF	Rv3634c	2.3831	1.24e-20	Induced
PknB	LoF	Rv0630c	2.3895	2.87e-16	Induced
PknB	LoF	Rv3419c	2.391	2.93e-22	Induced
PknB	LoF	Rv2123	2.3918	3.85e-13	Induced
PknB	LoF	Rv3192	2.3918	4.19e-06	Induced
PknB	LoF	Rv0924c	2.3919	1.12e-08	Induced
PknB	LoF	Rv0364	2.3981	5.98e-17	Induced
PknB	LoF	Rv0978c	2.3993	6.39e-15	Induced
PknB	LoF	Rv1320c	2.4004	9.03e-21	Induced
PknB	LoF	Rv2947c	2.4039	3.17e-11	Induced
PknB	LoF	Rv3822	2.4056	1.54e-21	Induced
PknB	LoF	Rv1283c	2.4056	1.69e-10	Induced
PknB	LoF	Rv0631c	2.41	4.12e-15	Induced
PknB	LoF	Rv2426c	2.4124	3.4e-08	Induced
PknB	LoF	Rv2667	2.416	2.73e-05	Induced
PknB	LoF	Rv2397c	2.4195	1.84e-21	Induced
PknB	LoF	Rv1384	2.4204	5.7e-26	Induced
PknB	LoF	Rv1023	2.4239	6.36e-18	Induced
PknB	LoF	Rv0058	2.4261	3.64e-31	Induced
PknB	LoF	Rv2376c	2.4318	1.02e-21	Induced
PknB	LoF	Rv2381c	2.4331	2.25e-12	Induced
PknB	LoF	Rv2546	2.4351	0.00288932	Induced
PknB	LoF	Rv0168	2.4394	2.46e-22	Induced
PknB	LoF	Rv0155	2.443	3.33e-08	Induced
PknB	LoF	Rv1025	2.4432	1.95e-05	Induced
PknB	LoF	Rv0428c	2.4436	5.71e-06	Induced
PknB	LoF	Rv0133	2.4481	6.56e-19	Induced
PknB	LoF	Rv0216	2.4486	5.49e-08	Induced
PknB	LoF	Rv2974c	2.4558	2.26e-16	Induced
PknB	LoF	Rv0607	2.4594	5.59e-07	Induced
PknB	LoF	Rv2084	2.4608	5.24e-14	Induced
PknB	LoF	Rv1282c	2.4612	2.96e-08	Induced
PknB	LoF	Rv1078	2.463	7.23e-24	Induced
PknB	LoF	Rv3654c	2.4634	9.74e-08	Induced
PknB	LoF	Rv3595c	2.4669	7.48e-19	Induced
PknB	LoF	Rv1860	2.4679	6.28e-15	Induced
PknB	LoF	Rv1563c	2.4698	8.85e-11	Induced
PknB	LoF	Rv0117	2.4721	2.36e-09	Induced
PknB	LoF	Rv2098c	2.4733	3.14e-08	Induced
PknB	LoF	Rv2978c	2.4828	1.88e-26	Induced
PknB	LoF	Rv0362	2.4853	4.02e-13	Induced
PknB	LoF	Rv3511	2.4876	4.61e-13	Induced
PknB	LoF	Rv2529	2.4916	3.8e-09	Induced
PknB	LoF	Rv0264c	2.5101	5.99e-09	Induced
PknB	LoF	Rv2386c	2.5126	2.07e-07	Induced
PknB	LoF	Rv0732	2.5128	2.89e-27	Induced
PknB	LoF	Rv3714c	2.5209	1.04e-10	Induced
PknB	LoF	Rv2892c	2.5326	2.12e-18	Induced
PknB	LoF	Rv0221	2.5336	4.36e-15	Induced
PknB	LoF	Rv2101	2.5402	2.93e-28	Induced
PknB	LoF	Rv3713	2.5405	1.92e-10	Induced
PknB	LoF	Rv0171	2.5457	9.02e-30	Induced
PknB	LoF	Rv2789c	2.5485	1.07e-21	Induced
PknB	LoF	Rv2980	2.552	9.65e-14	Induced
PknB	LoF	Rv0979A	2.5577	7.97e-10	Induced
PknB	LoF	Rv3613c	2.5592	3.07e-16	Induced
PknB	LoF	Rv3778c	2.5601	3.08e-28	Induced
PknB	LoF	Rv3191c	2.5616	3.78e-15	Induced
PknB	LoF	Rv0086	2.5621	1.58e-16	Induced
PknB	LoF	Rv2834c	2.5632	9.22e-05	Induced
PknB	LoF	Rv0341	2.5647	7.8e-18	Induced
PknB	LoF	Rv3655c	2.5727	1.12e-07	Induced
PknB	LoF	Rv3027c	2.5758	4.61e-11	Induced
PknB	LoF	Rv3042c	2.5873	4.21e-24	Induced
PknB	LoF	Rv1278	2.5937	3.76e-26	Induced
PknB	LoF	Rv3146	2.6001	1.94e-17	Induced
PknB	LoF	Rv1214c	2.6006	0.000191087	Induced
PknB	LoF	Rv2985	2.6055	7.8e-15	Induced
PknB	LoF	Rv2681	2.6073	5.08e-21	Induced
PknB	LoF	Rv1537	2.612	3.07e-18	Induced
PknB	LoF	Rv1349	2.6124	2.15e-10	Induced
PknB	LoF	Rv1389	2.6157	1.21e-27	Induced
PknB	LoF	Rv3712	2.6161	3.31e-14	Induced
PknB	LoF	Rv1380	2.6193	2e-13	Induced
PknB	LoF	Rv2375	2.6247	9.36e-16	Induced
PknB	LoF	Rv3260c	2.6275	1.94e-24	Induced
PknB	LoF	Rv0172	2.6282	1.07e-26	Induced
PknB	LoF	Rv2736c	2.6292	4.28e-12	Induced
PknB	LoF	Rv2122c	2.6336	0.00057502	Induced
PknB	LoF	Rv0709	2.639	7.1e-12	Induced
PknB	LoF	Rv2835c	2.6402	3.4e-06	Induced
PknB	LoF	Rv3330	2.6449	5.45e-18	Induced
PknB	LoF	Rv0226c	2.6476	2.55e-12	Induced
PknB	LoF	Rv1068c	2.6521	1.9e-07	Induced
PknB	LoF	Rv0312	2.6557	3.46e-23	Induced
PknB	LoF	Rv2382c	2.6565	8.13e-10	Induced
PknB	LoF	Rv1659	2.6592	3.14e-22	Induced
PknB	LoF	Rv0157	2.6613	2.39e-23	Induced
PknB	LoF	Rv2047c	2.6626	3.77e-22	Induced
PknB	LoF	Rv3793	2.6693	8.66e-26	Induced
PknB	LoF	Rv2250c	2.6699	1.66e-08	Induced
PknB	LoF	Rv3315c	2.6739	6.97e-05	Induced
PknB	LoF	Rv0167	2.6809	4.45e-28	Induced
PknB	LoF	Rv3473c	2.7054	0.000818874	Induced
PknB	LoF	Rv0309	2.7064	2.32e-26	Induced
PknB	LoF	Rv3589	2.7098	8.15e-18	Induced
PknB	LoF	Rv3594	2.7134	1.28e-15	Induced
PknB	LoF	Rv1535	2.7184	4.56e-13	Induced
PknB	LoF	Rv1690	2.7186	3.43e-06	Induced
PknB	LoF	Rv0085	2.7372	4.75e-14	Induced
PknB	LoF	Rv2255c	2.7484	5.8e-19	Induced
PknB	LoF	Rv3851	2.7588	9.91e-07	Induced
PknB	LoF	Rv2072c	2.7749	7.59e-15	Induced
PknB	LoF	Rv3591c	2.7854	8.23e-06	Induced
PknB	LoF	Rv1573	2.8315	0.00294486	Induced
PknB	LoF	Rv3791	2.8357	5.76e-18	Induced
PknB	LoF	Rv2943	2.8466	5.64e-08	Induced
PknB	LoF	Rv1656	2.8569	2.96e-25	Induced
PknB	LoF	Rv3485c	2.8594	4.08e-16	Induced
PknB	LoF	Rv0173	2.8627	1.15e-26	Induced
PknB	LoF	Rv3577	2.8726	4.3e-10	Induced
PknB	LoF	Rv2071c	2.8728	7.54e-09	Induced
PknB	LoF	Rv3494c	2.8755	1.05e-23	Induced
PknB	LoF	Rv2979c	2.8835	3.23e-26	Induced
PknB	LoF	Rv2440c	2.8888	3.91e-32	Induced
PknB	LoF	Rv2739c	2.892	9.92e-12	Induced
PknB	LoF	Rv3449	2.9078	1.49e-12	Induced
PknB	LoF	Rv1613	2.9131	2.02e-18	Induced
PknB	LoF	Rv1658	2.9168	1.06e-32	Induced
PknB	LoF	Rv2273	2.9178	0.00417891	Induced
PknB	LoF	Rv1697	2.9351	6.46e-24	Induced
PknB	LoF	Rv3512	2.9392	9.76e-14	Induced
PknB	LoF	Rv3011c	2.9395	5.21e-25	Induced
PknB	LoF	Rv2416c	2.9433	2.86e-19	Induced
PknB	LoF	Rv2790c	2.9574	4.66e-27	Induced
PknB	LoF	Rv3471c	2.9749	0.00138426	Induced
PknB	LoF	Rv3743c	2.9754	3.74e-20	Induced
PknB	LoF	Rv2522c	2.978	9.79e-31	Induced
PknB	LoF	Rv3012c	2.9851	1.26e-07	Induced
PknB	LoF	Rv3612c	2.9891	4.12e-18	Induced
PknB	LoF	Rv2836c	3.001	6.88e-17	Induced
PknB	LoF	Rv3794	3.0057	4.09e-31	Induced
PknB	LoF	Rv2013	3.0173	1.71e-07	Induced
PknB	LoF	Rv1653	3.0253	1.72e-33	Induced
PknB	LoF	Rv3657c	3.03	1.13e-09	Induced
PknB	LoF	Rv1657	3.0308	1.47e-20	Induced
PknB	LoF	Rv1467c	3.0336	6.29e-29	Induced
PknB	LoF	Rv1388	3.0476	5.47e-38	Induced
PknB	LoF	Rv1251c	3.0666	2.82e-30	Induced
PknB	LoF	Rv0087	3.0677	5.36e-09	Induced
PknB	LoF	Rv1183	3.0758	7.39e-17	Induced
PknB	LoF	Rv2717c	3.0839	9.71e-14	Induced
PknB	LoF	Rv0642c	3.0866	1.35e-34	Induced
PknB	LoF	Rv1809	3.0933	6.84e-26	Induced
PknB	LoF	Rv2796c	3.1095	2.13e-09	Induced
PknB	LoF	Rv1654	3.1154	8.98e-37	Induced
PknB	LoF	Rv1382	3.1242	1.82e-15	Induced
PknB	LoF	Rv0980c	3.1243	3.48e-30	Induced
PknB	LoF	Rv0733	3.1289	5.41e-30	Induced
PknB	LoF	Rv0710	3.1457	6.59e-12	Induced
PknB	LoF	Rv2254c	3.1517	6.32e-22	Induced
PknB	LoF	Rv2231B	3.1771	0.00719378	Induced
PknB	LoF	Rv3706c	3.1896	1.43e-08	Induced
PknB	LoF	Rv1098c	3.2107	2.78e-29	Induced
PknB	LoF	Rv2791c	3.2225	6.25e-40	Induced
PknB	LoF	Rv1381	3.2488	2.64e-28	Induced
PknB	LoF	Rv2832c	3.2617	3.23e-12	Induced
PknB	LoF	Rv2719c	3.2782	2.58e-24	Induced
PknB	LoF	Rv0601c	3.2937	0.000411701	Induced
PknB	LoF	Rv0668	3.2987	4.38e-31	Induced
PknB	LoF	Rv2048c	3.3042	7.16e-40	Induced
PknB	LoF	Rv3150	3.3182	7.13e-30	Induced
PknB	LoF	Rv1714	3.3239	1.36e-09	Induced
PknB	LoF	Rv0106	3.3255	9.14e-29	Induced
PknB	LoF	Rv0129c	3.3282	3.99e-41	Induced
PknB	LoF	Rv1571	3.3447	8.1e-05	Induced
PknB	LoF	Rv3201c	3.3497	3e-31	Induced
PknB	LoF	Rv1383	3.3541	3.11e-27	Induced
PknB	LoF	Rv2946c	3.3656	5.52e-46	Induced
PknB	LoF	Rv1316c	3.3844	5.48e-26	Induced
PknB	LoF	Rv1655	3.4064	1.06e-37	Induced
PknB	LoF	Rv3640c	3.4444	1.62e-16	Induced
PknB	LoF	Rv2737c	3.4446	8.83e-59	Induced
PknB	LoF	Rv2591	3.4696	3.44e-23	Induced
PknB	LoF	Rv1698	3.4711	1.19e-23	Induced
PknB	LoF	Rv3585	3.4756	7.82e-39	Induced
PknB	LoF	Rv1277	3.5032	4e-43	Induced
PknB	LoF	Rv2383c	3.5034	7.81e-41	Induced
PknB	LoF	Rv1808	3.5202	1.68e-35	Induced
PknB	LoF	Rv1182	3.5385	1.05e-28	Induced
PknB	LoF	Rv3892c	3.5688	8.5e-20	Induced
PknB	LoF	Rv2594c	3.5797	9.91e-32	Induced
PknB	LoF	Rv3850	3.5945	1.99e-21	Induced
PknB	LoF	Rv3374	3.6138	0.00407796	Induced
PknB	LoF	Rv1612	3.6239	3.38e-32	Induced
PknB	LoF	Rv0184	3.6288	4.4e-32	Induced
PknB	LoF	Rv3394c	3.6472	1.73e-29	Induced
PknB	LoF	Rv2523c	3.6491	1.54e-26	Induced
PknB	LoF	Rv2891	3.6587	7.48e-14	Induced
PknB	LoF	Rv2593c	3.6709	1.25e-29	Induced
PknB	LoF	Rv0170	3.6731	4.65e-40	Induced
PknB	LoF	Rv1319c	3.6741	5.09e-31	Induced
PknB	LoF	Rv1806	3.6967	1.3e-14	Induced
PknB	LoF	Rv3202c	3.7249	1.11e-40	Induced
PknB	LoF	Rv3259	3.7404	9.32e-37	Induced
PknB	LoF	Rv0107c	3.8212	1.56e-54	Induced
PknB	LoF	Rv1566c	3.8446	2.84e-40	Induced
PknB	LoF	Rv1181	3.8635	1.52e-43	Induced
PknB	LoF	Rv2641	3.8646	2.59e-45	Induced
PknB	LoF	Rv3149	3.8964	2.96e-35	Induced
PknB	LoF	Rv2592c	3.9049	1.89e-39	Induced
PknB	LoF	Rv1807	3.9097	2.52e-11	Induced
PknB	LoF	Rv3823c	3.9119	1.26e-50	Induced
PknB	LoF	Rv1318c	3.9409	1.18e-39	Induced
PknB	LoF	Rv2253	3.9456	1.51e-15	Induced
PknB	LoF	Rv3825c	3.9514	5.33e-34	Induced
PknB	LoF	Rv0169	3.9539	2.55e-43	Induced
PknB	LoF	Rv1536	3.9765	7.61e-18	Induced
PknB	LoF	Rv0185	4.0119	8.66e-27	Induced
PknB	LoF	Rv1258c	4.0482	9.8e-33	Induced
PknB	LoF	Rv3148	4.0533	1.52e-44	Induced
PknB	LoF	Rv3517	4.0979	2.87e-26	Induced
PknB	LoF	Rv3904c	4.1153	1.75e-05	Induced
PknB	LoF	Rv0077c	4.1631	4.63e-32	Induced
PknB	LoF	Rv0602c	4.2013	1.89e-07	Induced
PknB	LoF	Rv1180	4.5	1.29e-63	Induced
PknB	LoF	Rv3395c	4.6142	3.96e-40	Induced
PknB	LoF	Rv0620	4.6917	1.81e-15	Induced
PknB	LoF	Rv1158c	4.8084	2.92e-35	Induced
PknB	LoF	Rv3824c	5.8759	6.3e-26	Induced
PknD	GoF	Rv0975c	-3.5282	2.71e-10	Repressed
PknD	GoF	Rv2086	-3.4742	3.27e-09	Repressed
PknD	GoF	Rv2620c	-3.4476	2.56e-16	Repressed
PknD	GoF	Rv2621c	-3.3925	5.78e-30	Repressed
PknD	GoF	Rv0973c	-3.3403	2.04e-13	Repressed
PknD	GoF	Rv2011c	-3.0367	2.34e-18	Repressed
PknD	GoF	Rv2035	-3.0356	3.07e-21	Repressed
PknD	GoF	Rv0940c	-2.974	4.34e-13	Repressed
PknD	GoF	Rv0837c	-2.9679	1.53e-15	Repressed
PknD	GoF	Rv2034	-2.8993	2.32e-16	Repressed
PknD	GoF	Rv3223c	-2.8411	6.06e-16	Repressed
PknD	GoF	Rv1048c	-2.7783	2.99e-12	Repressed
PknD	GoF	Rv0866	-2.752	2.58e-07	Repressed
PknD	GoF	Rv0976c	-2.734	2.38e-10	Repressed
PknD	GoF	Rv3571	-2.7278	3.96e-14	Repressed
PknD	GoF	Rv2012	-2.6612	1.76e-08	Repressed
PknD	GoF	Rv1801	-2.616	3.35e-12	Repressed
PknD	GoF	Rv3515c	-2.5891	4.49e-13	Repressed
PknD	GoF	Rv0974c	-2.5003	6.8e-06	Repressed
PknD	GoF	Rv0518	-2.4917	6.19e-05	Repressed
PknD	GoF	Rv0754	-2.4763	9.41e-17	Repressed
PknD	GoF	Rv2619c	-2.4647	5.2e-09	Repressed
PknD	GoF	Rv1895	-2.4524	3.38e-14	Repressed
PknD	GoF	Rv3626c	-2.4486	5.3e-14	Repressed
PknD	GoF	Rv2642	-2.426	1.86e-07	Repressed
PknD	GoF	Rv0972c	-2.4252	3.85e-08	Repressed
PknD	GoF	Rv0792c	-2.4125	8.43e-16	Repressed
PknD	GoF	Rv0302	-2.4009	9.33e-12	Repressed
PknD	GoF	Rv0767c	-2.391	3.77e-12	Repressed
PknD	GoF	Rv3530c	-2.3864	9.11e-08	Repressed
PknD	GoF	Rv3531c	-2.3741	5.94e-14	Repressed
PknD	GoF	Rv3406	-2.3461	1.24e-10	Repressed
PknD	GoF	Rv2466c	-2.3442	1.65e-15	Repressed
PknD	GoF	Rv1256c	-2.3364	9.94e-11	Repressed
PknD	GoF	Rv0768	-2.2802	4.08e-09	Repressed
PknD	GoF	Rv2618	-2.2625	2.66e-08	Repressed
PknD	GoF	Rv0865	-2.258	7.11e-11	Repressed
PknD	GoF	Rv3625c	-2.2245	1.19e-09	Repressed
PknD	GoF	Rv0009	-2.2146	7.25e-10	Repressed
PknD	GoF	Rv0343	-2.2053	3.29e-11	Repressed
PknD	GoF	Rv3516	-2.2026	2.17e-06	Repressed
PknD	GoF	Rv0793	-2.1793	0.00114822	Repressed
PknD	GoF	Rv0753c	-2.1638	2.06e-17	Repressed
PknD	GoF	Rv2617c	-2.1562	3.25e-08	Repressed
PknD	GoF	Rv0875c	-2.1519	1.32e-09	Repressed
PknD	GoF	Rv3082c	-2.1498	0.00929296	Repressed
PknD	GoF	Rv2151c	-2.1243	7.73e-10	Repressed
PknD	GoF	Rv3536c	-2.1242	9.7e-14	Repressed
PknD	GoF	Rv2139	-2.1221	1.91e-07	Repressed
PknD	GoF	Rv2848c	-2.1166	2.54e-07	Repressed
PknD	GoF	Rv2659c	-2.0988	6.78e-09	Repressed
PknD	GoF	Rv0941c	-2.095	3.96e-10	Repressed
PknD	GoF	Rv1255c	-2.0646	3.8e-05	Repressed
PknD	GoF	Rv2852c	-2.0554	3.59e-10	Repressed
PknD	GoF	Rv0766c	-2.0549	1.4e-11	Repressed
PknD	GoF	Rv2643	-2.0522	1.2e-07	Repressed
PknD	GoF	Rv2662	-2.0443	4.65e-08	Repressed
PknD	GoF	Rv1456c	-2.0188	0.00543065	Repressed
PknD	GoF	Rv1379	-2.0129	0.00151689	Repressed
PknD	GoF	Rv0950c	-2.0087	0.000801072	Repressed
PknD	GoF	Rv2138	-2.0073	4.27e-10	Repressed
PknD	GoF	Rv0687	-2.005	6.48e-05	Repressed
PknD	GoF	Rv1772	2.0042	4.49e-10	Induced
PknD	GoF	Rv2321c	2.012	4.3e-10	Induced
PknD	GoF	Rv0081	2.0125	9.9e-11	Induced
PknD	GoF	Rv3875	2.0252	6.55e-23	Induced
PknD	GoF	Rv0709	2.0328	4.4e-07	Induced
PknD	GoF	Rv3890c	2.0584	0.000119794	Induced
PknD	GoF	Rv3613c	2.0676	1.65e-09	Induced
PknD	GoF	Rv0704	2.073	8.22e-09	Induced
PknD	GoF	Rv1733c	2.074	2.41e-21	Induced
PknD	GoF	Rv0705	2.1565	2.41e-06	Induced
PknD	GoF	Rv0467	2.2587	6.1e-17	Induced
PknD	GoF	Rv0106	2.2934	4.19e-11	Induced
PknD	GoF	Rv0668	2.294	1.08e-25	Induced
PknD	GoF	Rv0252	2.459	2.34e-37	Induced
PknD	GoF	Rv0706	2.4959	3.43e-12	Induced
PknD	GoF	Rv3615c	2.5187	8.06e-26	Induced
PknD	GoF	Rv0280	2.5668	1.71e-39	Induced
PknD	GoF	Rv0707	2.6074	3.46e-08	Induced
PknD	GoF	Rv0710	2.6347	3.9e-09	Induced
PknD	GoF	Rv3614c	2.6417	8.55e-30	Induced
PknD	GoF	Rv0694	2.8399	3.25e-16	Induced
PknD	GoF	Rv0253	2.8648	2.84e-17	Induced
PknD	GoF	Rv2590	2.8908	6.24e-31	Induced
PknD	LoF	Rv2988c	-2.6057	4.5e-11	Repressed
PknD	LoF	Rv3463	-2.4626	1.72e-05	Repressed
PknD	LoF	Rv0768	-2.3632	4.51e-06	Repressed
PknD	LoF	Rv0654	-2.1691	5.07e-09	Repressed
PknD	LoF	Rv2913c	-2.0037	3.92e-06	Repressed
PknD	LoF	Rv2987c	-2.0013	0.004017	Repressed
PknD	LoF	Rv2934	2.0838	2.07e-10	Induced
PknD	LoF	Rv2933	2.0998	1.28e-12	Induced
PknE	GoF	Rv0792c	-4.3779	8.96e-41	Repressed
PknE	GoF	Rv0837c	-4.2914	4.63e-34	Repressed
PknE	GoF	Rv0754	-4.1833	1.52e-39	Repressed
PknE	GoF	Rv0232	-3.909	2.47e-39	Repressed
PknE	GoF	Rv0791c	-3.8954	5.11e-48	Repressed
PknE	GoF	Rv3289c	-3.891	4.82e-23	Repressed
PknE	GoF	Rv1586c	-3.8559	8.05e-44	Repressed
PknE	GoF	Rv2621c	-3.8062	1.46e-42	Repressed
PknE	GoF	Rv3252c	-3.7721	7.97e-26	Repressed
PknE	GoF	Rv3290c	-3.6683	3.01e-14	Repressed
PknE	GoF	Rv0765c	-3.652	4.15e-34	Repressed
PknE	GoF	Rv2011c	-3.4901	5.44e-36	Repressed
PknE	GoF	Rv2913c	-3.4378	9.1e-28	Repressed
PknE	GoF	Rv0767c	-3.3808	3.43e-34	Repressed
PknE	GoF	Rv3536c	-3.3416	3.17e-31	Repressed
PknE	GoF	Rv1587c	-3.3365	8.1e-40	Repressed
PknE	GoF	Rv2620c	-3.329	1.67e-28	Repressed
PknE	GoF	Rv0768	-3.2978	3.33e-28	Repressed
PknE	GoF	Rv0766c	-3.2851	1.02e-40	Repressed
PknE	GoF	Rv0233	-3.2025	5.25e-30	Repressed
PknE	GoF	Rv0678	-3.1959	1.95e-17	Repressed
PknE	GoF	Rv1405c	-3.1545	6.5e-24	Repressed
PknE	GoF	Rv0679c	-3.1378	8.69e-25	Repressed
PknE	GoF	Rv1169c	-3.1229	1.5e-22	Repressed
PknE	GoF	Rv0064	-3.1165	2.76e-19	Repressed
PknE	GoF	Rv0654	-3.0812	6.85e-28	Repressed
PknE	GoF	Rv0753c	-2.9722	3.97e-31	Repressed
PknE	GoF	Rv3608c	-2.8598	1.39e-22	Repressed
PknE	GoF	Rv0676c	-2.8455	1.02e-20	Repressed
PknE	GoF	Rv3535c	-2.8374	9.14e-28	Repressed
PknE	GoF	Rv1219c	-2.7991	3.73e-24	Repressed
PknE	GoF	Rv2025c	-2.7902	1.12e-24	Repressed
PknE	GoF	Rv2052c	-2.7764	3.87e-26	Repressed
PknE	GoF	Rv0790c	-2.7762	3.74e-28	Repressed
PknE	GoF	Rv0982	-2.7715	1.59e-18	Repressed
PknE	GoF	Rv2035	-2.7541	2.88e-23	Repressed
PknE	GoF	Rv0975c	-2.7527	1.4e-12	Repressed
PknE	GoF	Rv0764c	-2.7374	6.82e-28	Repressed
PknE	GoF	Rv2466c	-2.7297	1.87e-19	Repressed
PknE	GoF	Rv0834c	-2.7226	2.88e-14	Repressed
PknE	GoF	Rv2501c	-2.7082	1.18e-23	Repressed
PknE	GoF	Rv0973c	-2.6777	2.13e-18	Repressed
PknE	GoF	Rv0064A	-2.6471	2.39e-13	Repressed
PknE	GoF	Rv3251c	-2.6409	3.57e-14	Repressed
PknE	GoF	Rv0575c	-2.6344	2.96e-26	Repressed
PknE	GoF	Rv1585c	-2.6341	1.69e-28	Repressed
PknE	GoF	Rv0677c	-2.567	5.31e-13	Repressed
PknE	GoF	Rv1218c	-2.5611	1.86e-26	Repressed
PknE	GoF	Rv2662	-2.5457	2.47e-16	Repressed
PknE	GoF	Rv0976c	-2.5223	8.85e-15	Repressed
PknE	GoF	Rv3855	-2.5222	5.48e-23	Repressed
PknE	GoF	Rv1578c	-2.5052	1.36e-18	Repressed
PknE	GoF	Rv0384c	-2.4629	2.83e-18	Repressed
PknE	GoF	Rv0670	-2.4259	1.76e-18	Repressed
PknE	GoF	Rv0983	-2.4163	2.92e-16	Repressed
PknE	GoF	Rv3530c	-2.3986	1.36e-15	Repressed
PknE	GoF	Rv1954c	-2.3892	4.78e-12	Repressed
PknE	GoF	Rv2012	-2.3813	1.11e-14	Repressed
PknE	GoF	Rv3606c	-2.3742	3.42e-18	Repressed
PknE	GoF	Rv1285	-2.3488	1.77e-18	Repressed
PknE	GoF	Rv3609c	-2.3291	1.01e-18	Repressed
PknE	GoF	Rv0411c	-2.3202	3.11e-18	Repressed
PknE	GoF	Rv2661c	-2.2839	8.41e-15	Repressed
PknE	GoF	Rv0762c	-2.2838	7.01e-14	Repressed
PknE	GoF	Rv1895	-2.2833	8.25e-22	Repressed
PknE	GoF	Rv0251c	-2.2794	7.55e-14	Repressed
PknE	GoF	Rv3605c	-2.2534	2.76e-12	Repressed
PknE	GoF	Rv0275c	-2.241	3.35e-16	Repressed
PknE	GoF	Rv3167c	-2.2319	1.58e-08	Repressed
PknE	GoF	Rv3571	-2.2273	1.91e-18	Repressed
PknE	GoF	Rv2086	-2.2251	2.57e-13	Repressed
PknE	GoF	Rv0836c	-2.2133	2.56e-11	Repressed
PknE	GoF	Rv1256c	-2.2101	1.68e-17	Repressed
PknE	GoF	Rv3534c	-2.2099	3.93e-18	Repressed
PknE	GoF	Rv2622	-2.2065	1.95e-13	Repressed
PknE	GoF	Rv3531c	-2.2029	1.09e-17	Repressed
PknE	GoF	Rv0991c	-2.195	2.41e-17	Repressed
PknE	GoF	Rv1996	-2.1852	1.4e-05	Repressed
PknE	GoF	Rv1801	-2.1698	8e-13	Repressed
PknE	GoF	Rv2743c	-2.1563	8.39e-14	Repressed
PknE	GoF	Rv0140	-2.1435	1.24e-17	Repressed
PknE	GoF	Rv3854c	-2.1415	5e-17	Repressed
PknE	GoF	Rv3607c	-2.1393	9.72e-15	Repressed
PknE	GoF	Rv2036	-2.1349	7.89e-15	Repressed
PknE	GoF	Rv1168c	-2.1301	1.16e-18	Repressed
PknE	GoF	Rv3370c	-2.1096	3.26e-18	Repressed
PknE	GoF	Rv3837c	-2.1065	9.06e-21	Repressed
PknE	GoF	Rv3467	-2.0996	4.66e-13	Repressed
PknE	GoF	Rv0094c	-2.0961	4.79e-13	Repressed
PknE	GoF	Rv1621c	-2.088	5.4e-14	Repressed
PknE	GoF	Rv2744c	-2.0514	7.41e-10	Repressed
PknE	GoF	Rv2630	-2.0478	3.61e-08	Repressed
PknE	GoF	Rv1605	-2.0452	6.79e-13	Repressed
PknE	GoF	Rv0875c	-2.0324	3.33e-10	Repressed
PknE	GoF	Rv3250c	-2.0317	7.23e-14	Repressed
PknE	GoF	Rv0412c	-2.0022	2.11e-19	Repressed
PknE	GoF	Rv2346c	2.0007	2.26e-09	Induced
PknE	GoF	Rv1903	2.0028	0.00474613	Induced
PknE	GoF	Rv0635	2.0037	9.87e-11	Induced
PknE	GoF	Rv0237	2.0041	4.62e-05	Induced
PknE	GoF	Rv0003	2.0048	1.2e-06	Induced
PknE	GoF	Rv3804c	2.0094	9.35e-11	Induced
PknE	GoF	Rv0718	2.0195	1.22e-07	Induced
PknE	GoF	Rv0263c	2.0196	2.88e-06	Induced
PknE	GoF	Rv3031	2.0252	4.71e-05	Induced
PknE	GoF	Rv2588c	2.026	3.66e-07	Induced
PknE	GoF	Rv0704	2.028	3.1e-09	Induced
PknE	GoF	Rv0734	2.0319	2.22e-07	Induced
PknE	GoF	Rv2641	2.0345	1.26e-08	Induced
PknE	GoF	Rv0117	2.0399	6.07e-05	Induced
PknE	GoF	Rv1195	2.0574	5.13e-07	Induced
PknE	GoF	Rv2257c	2.0607	8.69e-05	Induced
PknE	GoF	Rv0145	2.0649	1.5e-08	Induced
PknE	GoF	Rv1794	2.0657	1.3e-10	Induced
PknE	GoF	Rv1701	2.0659	2.28e-05	Induced
PknE	GoF	Rv3874	2.0727	2.63e-08	Induced
PknE	GoF	Rv3224	2.0778	1.77e-08	Induced
PknE	GoF	Rv3033	2.0827	0.00112667	Induced
PknE	GoF	Rv2267c	2.0857	0.00405532	Induced
PknE	GoF	Rv0112	2.0866	6.74e-06	Induced
PknE	GoF	Rv0149	2.0876	1.77e-09	Induced
PknE	GoF	Rv0468	2.0877	2.37e-07	Induced
PknE	GoF	Rv0685	2.0921	1.6e-12	Induced
PknE	GoF	Rv3196A	2.1077	0.00126659	Induced
PknE	GoF	Rv0979A	2.1084	2.87e-05	Induced
PknE	GoF	Rv3043c	2.1096	3.36e-12	Induced
PknE	GoF	Rv1474c	2.1128	1.3e-05	Induced
PknE	GoF	Rv3281	2.1142	1.39e-08	Induced
PknE	GoF	Rv0647c	2.1172	4.14e-10	Induced
PknE	GoF	Rv2441c	2.1189	4.34e-10	Induced
PknE	GoF	Rv1158c	2.123	0.00221609	Induced
PknE	GoF	Rv3030	2.1285	8.93e-05	Induced
PknE	GoF	Rv3197A	2.1292	2.03e-08	Induced
PknE	GoF	Rv2908c	2.1324	3.29e-07	Induced
PknE	GoF	Rv3156	2.1353	1.34e-08	Induced
PknE	GoF	Rv1680	2.1367	0.000171659	Induced
PknE	GoF	Rv2932	2.1418	1.01e-09	Induced
PknE	GoF	Rv3042c	2.1451	6.92e-11	Induced
PknE	GoF	Rv1513	2.1487	2.62e-06	Induced
PknE	GoF	Rv0310c	2.1507	2.95e-05	Induced
PknE	GoF	Rv2394	2.152	6.85e-12	Induced
PknE	GoF	Rv1009	2.1559	2.99e-11	Induced
PknE	GoF	Rv1319c	2.1598	5.99e-08	Induced
PknE	GoF	Rv1700	2.1698	3.84e-07	Induced
PknE	GoF	Rv2816c	2.1841	0.000365668	Induced
PknE	GoF	Rv3616c	2.1949	6.61e-10	Induced
PknE	GoF	Rv3000	2.1955	0.000530433	Induced
PknE	GoF	Rv1282c	2.196	1.04e-05	Induced
PknE	GoF	Rv3191c	2.205	6.77e-08	Induced
PknE	GoF	Rv2331	2.2095	0.000233803	Induced
PknE	GoF	Rv0227c	2.2114	2.77e-05	Induced
PknE	GoF	Rv0997	2.2125	6.16e-07	Induced
PknE	GoF	Rv3362c	2.214	2.49e-05	Induced
PknE	GoF	Rv2590	2.2178	7.26e-10	Induced
PknE	GoF	Rv1440	2.2261	6.48e-06	Induced
PknE	GoF	Rv0380c	2.2287	2.95e-06	Induced
PknE	GoF	Rv2199c	2.2388	6.47e-10	Induced
PknE	GoF	Rv0925c	2.239	0.000968593	Induced
PknE	GoF	Rv0166	2.2404	4.78e-11	Induced
PknE	GoF	Rv3149	2.2461	7.07e-07	Induced
PknE	GoF	Rv2959c	2.2477	9.27e-06	Induced
PknE	GoF	Rv3190A	2.2477	6.76e-05	Induced
PknE	GoF	Rv2329c	2.2517	3.11e-10	Induced
PknE	GoF	Rv2190c	2.253	4.21e-11	Induced
PknE	GoF	Rv1883c	2.2573	3.87e-13	Induced
PknE	GoF	Rv3670	2.2609	6.76e-06	Induced
PknE	GoF	Rv3312A	2.2675	2.04e-08	Induced
PknE	GoF	Rv0341	2.2676	2.4e-10	Induced
PknE	GoF	Rv0168	2.2718	5.77e-11	Induced
PknE	GoF	Rv2276	2.2768	0.000409418	Induced
PknE	GoF	Rv2054	2.2769	1.7e-06	Induced
PknE	GoF	Rv2258c	2.2787	4.1e-08	Induced
PknE	GoF	Rv0309	2.2816	5.63e-12	Induced
PknE	GoF	Rv1316c	2.2862	4.12e-07	Induced
PknE	GoF	Rv3634c	2.2863	1.93e-12	Induced
PknE	GoF	Rv3825c	2.2871	1.81e-08	Induced
PknE	GoF	Rv1388	2.2889	1.09e-10	Induced
PknE	GoF	Rv0264c	2.2899	1.52e-05	Induced
PknE	GoF	Rv0156	2.2919	0.000411654	Induced
PknE	GoF	Rv3734c	2.2973	9e-12	Induced
PknE	GoF	Rv0362	2.3166	2.09e-08	Induced
PknE	GoF	Rv3157	2.319	8.78e-10	Induced
PknE	GoF	Rv3822	2.3205	1.07e-10	Induced
PknE	GoF	Rv1860	2.3213	4.02e-07	Induced
PknE	GoF	Rv3620c	2.3243	6.47e-10	Induced
PknE	GoF	Rv1038c	2.3291	4.96e-10	Induced
PknE	GoF	Rv1058	2.3369	2.15e-06	Induced
PknE	GoF	Rv3767c	2.341	5.69e-09	Induced
PknE	GoF	Rv0174	2.3429	1.52e-16	Induced
PknE	GoF	Rv0733	2.3444	1.48e-10	Induced
PknE	GoF	Rv1792	2.3509	9.49e-11	Induced
PknE	GoF	Rv1078	2.3577	5.89e-10	Induced
PknE	GoF	Rv3633	2.3584	1.32e-12	Induced
PknE	GoF	Rv1638A	2.3791	2.82e-08	Induced
PknE	GoF	Rv0467	2.3922	8.33e-09	Induced
PknE	GoF	Rv0073	2.3987	3.32e-12	Induced
PknE	GoF	Rv1197	2.4179	2.24e-11	Induced
PknE	GoF	Rv0854	2.4249	4.13e-05	Induced
PknE	GoF	Rv0144	2.4345	1.16e-11	Induced
PknE	GoF	Rv1368	2.4439	4.36e-10	Induced
PknE	GoF	Rv2347c	2.4463	2.01e-11	Induced
PknE	GoF	Rv0706	2.447	2.07e-06	Induced
PknE	GoF	Rv3846	2.4554	2.06e-12	Induced
PknE	GoF	Rv3479	2.4568	2.08e-15	Induced
PknE	GoF	Rv3153	2.4617	1.12e-09	Induced
PknE	GoF	Rv1919c	2.4627	5.47e-08	Induced
PknE	GoF	Rv2820c	2.467	0.000471127	Induced
PknE	GoF	Rv3849	2.4688	9.61e-11	Induced
PknE	GoF	Rv1386	2.4732	1.35e-12	Induced
PknE	GoF	Rv2416c	2.4745	1.79e-09	Induced
PknE	GoF	Rv3764c	2.4781	2.43e-15	Induced
PknE	GoF	Rv1571	2.4835	0.00585669	Induced
PknE	GoF	Rv3766	2.485	2.48e-07	Induced
PknE	GoF	Rv2986c	2.4944	7.31e-13	Induced
PknE	GoF	Rv1438	2.4976	2.6e-10	Induced
PknE	GoF	Rv0157	2.4993	2.53e-13	Induced
PknE	GoF	Rv1690	2.5006	0.00017904	Induced
PknE	GoF	Rv2288	2.501	6.92e-07	Induced
PknE	GoF	Rv3152	2.5011	1.18e-10	Induced
PknE	GoF	Rv2440c	2.5203	1.31e-13	Induced
PknE	GoF	Rv2954c	2.5213	3e-13	Induced
PknE	GoF	Rv0155	2.5216	6.13e-07	Induced
PknE	GoF	Rv2950c	2.523	8.41e-15	Induced
PknE	GoF	Rv2822c	2.5267	0.00171676	Induced
PknE	GoF	Rv3733c	2.5489	1.74e-10	Induced
PknE	GoF	Rv1613	2.5603	3.02e-07	Induced
PknE	GoF	Rv3862c	2.565	1.41e-10	Induced
PknE	GoF	Rv0221	2.5654	5.49e-11	Induced
PknE	GoF	Rv2563	2.57	1.16e-08	Induced
PknE	GoF	Rv3875	2.5745	6.43e-12	Induced
PknE	GoF	Rv3148	2.5784	1.15e-11	Induced
PknE	GoF	Rv0691A	2.5947	3.5e-07	Induced
PknE	GoF	Rv3486	2.6051	2.36e-08	Induced
PknE	GoF	Rv0107c	2.6231	3.65e-16	Induced
PknE	GoF	Rv2953	2.6305	7.6e-11	Induced
PknE	GoF	Rv0167	2.6439	1.8e-14	Induced
PknE	GoF	Rv1361c	2.6447	5.58e-17	Induced
PknE	GoF	Rv0692	2.6459	7.85e-10	Induced
PknE	GoF	Rv0171	2.6648	3.04e-16	Induced
PknE	GoF	Rv3150	2.6652	1.27e-10	Induced
PknE	GoF	Rv1196	2.678	8.36e-17	Induced
PknE	GoF	Rv0002	2.7008	1.04e-14	Induced
PknE	GoF	Rv1810	2.7308	1.27e-10	Induced
PknE	GoF	Rv1098c	2.736	1.37e-12	Induced
PknE	GoF	Rv2425c	2.7369	5.47e-09	Induced
PknE	GoF	Rv3892c	2.7435	7.65e-09	Induced
PknE	GoF	Rv0705	2.7492	3.01e-09	Induced
PknE	GoF	Rv2952	2.7528	6.36e-08	Induced
PknE	GoF	Rv0694	2.7545	4.08e-14	Induced
PknE	GoF	Rv0696	2.7657	5.66e-15	Induced
PknE	GoF	Rv1886c	2.78	1.22e-16	Induced
PknE	GoF	Rv0708	2.7816	4.87e-09	Induced
PknE	GoF	Rv2055c	2.7835	1.83e-07	Induced
PknE	GoF	Rv0222	2.7848	8.41e-10	Induced
PknE	GoF	Rv0566c	2.7885	2.49e-05	Induced
PknE	GoF	Rv3763	2.8132	2.94e-16	Induced
PknE	GoF	Rv2821c	2.816	5.6e-06	Induced
PknE	GoF	Rv1884c	2.8196	3.32e-16	Induced
PknE	GoF	Rv2948c	2.8205	9.86e-17	Induced
PknE	GoF	Rv0637	2.8226	2.31e-16	Induced
PknE	GoF	Rv0693	2.8342	1.03e-13	Induced
PknE	GoF	Rv3143	2.8411	1.06e-10	Induced
PknE	GoF	Rv3861	2.8434	1.49e-12	Induced
PknE	GoF	Rv1184c	2.845	2.06e-11	Induced
PknE	GoF	Rv2376c	2.8539	2.04e-18	Induced
PknE	GoF	Rv3241c	2.8645	1.18e-13	Induced
PknE	GoF	Rv3478	2.8675	1.08e-19	Induced
PknE	GoF	Rv2426c	2.8718	8.33e-09	Induced
PknE	GoF	Rv1437	2.8752	1.27e-14	Induced
PknE	GoF	Rv1612	2.878	1.76e-10	Induced
PknE	GoF	Rv0379	2.8881	6.43e-07	Induced
PknE	GoF	Rv1885c	2.897	7.03e-14	Induced
PknE	GoF	Rv1553	2.902	0.0030117	Induced
PknE	GoF	Rv2289	2.9079	4.95e-14	Induced
PknE	GoF	Rv1805c	2.9167	5.98e-09	Induced
PknE	GoF	Rv1185c	2.94	3.11e-15	Induced
PknE	GoF	Rv1808	2.9456	1.98e-13	Induced
PknE	GoF	Rv0707	2.9615	1.49e-08	Induced
PknE	GoF	Rv1536	2.9818	3.35e-10	Induced
PknE	GoF	Rv2949c	3.0153	7.57e-15	Induced
PknE	GoF	Rv1144	3.0197	3.53e-12	Induced
PknE	GoF	Rv2375	3.0507	9.24e-15	Induced
PknE	GoF	Rv3487c	3.0606	3.98e-09	Induced
PknE	GoF	Rv2951c	3.0885	3.8e-13	Induced
PknE	GoF	Rv1535	3.1175	4.95e-12	Induced
PknE	GoF	Rv2564	3.1316	2.92e-10	Induced
PknE	GoF	Rv0934	3.1991	7.71e-16	Induced
PknE	GoF	Rv0709	3.2017	1.06e-10	Induced
PknE	GoF	Rv2428	3.2064	1.95e-11	Induced
PknE	GoF	Rv0172	3.2071	1.59e-22	Induced
PknE	GoF	Rv0173	3.2306	2.58e-20	Induced
PknE	GoF	Rv3615c	3.2542	2.05e-18	Induced
PknE	GoF	Rv0170	3.3022	3.68e-20	Induced
PknE	GoF	Rv3823c	3.3173	8.46e-16	Induced
PknE	GoF	Rv1180	3.3255	3.97e-15	Induced
PknE	GoF	Rv3850	3.3417	1.13e-12	Induced
PknE	GoF	Rv0710	3.4576	1.14e-08	Induced
PknE	GoF	Rv3686c	3.4649	3.3e-19	Induced
PknE	GoF	Rv3891c	3.4801	3.53e-14	Induced
PknE	GoF	Rv2985	3.4895	2.19e-16	Induced
PknE	GoF	Rv1807	3.5263	5.3e-08	Induced
PknE	GoF	Rv2057c	3.5318	7.4e-09	Induced
PknE	GoF	Rv1181	3.5861	3.31e-17	Induced
PknE	GoF	Rv3612c	3.5918	4.7e-18	Induced
PknE	GoF	Rv1809	3.7024	7.92e-19	Induced
PknE	GoF	Rv2450c	3.7372	1.45e-12	Induced
PknE	GoF	Rv1806	3.7413	1.37e-08	Induced
PknE	GoF	Rv0169	3.7585	6.86e-26	Induced
PknE	GoF	Rv2056c	3.8112	5.55e-11	Induced
PknE	GoF	Rv0516c	3.8118	2.56e-14	Induced
PknE	GoF	Rv3890c	3.8737	6.06e-15	Induced
PknE	GoF	Rv3614c	3.887	3.64e-20	Induced
PknE	GoF	Rv3706c	3.8961	1.05e-09	Induced
PknE	GoF	Rv3613c	4.0469	1.12e-21	Induced
PknE	GoF	Rv2058c	4.0746	1.32e-10	Induced
PknE	GoF	Rv3477	4.1444	3.99e-27	Induced
PknE	GoF	Rv1183	4.4383	9.45e-16	Induced
PknE	GoF	Rv1182	5.1208	1.59e-27	Induced
PknE	GoF	Rv3824c	5.2252	6.08e-12	Induced
PknE	GoF	Rv0106	5.2601	2.33e-28	Induced
PknE	GoF	Rv0022c	5.3773	7e-12	Induced
PknE	LoF	Rv2466c	-4.5304	4.47e-35	Repressed
PknE	LoF	Rv0768	-3.9738	1.7e-34	Repressed
PknE	LoF	Rv3054c	-3.9599	1.96e-09	Repressed
PknE	LoF	Rv0837c	-3.861	1.82e-28	Repressed
PknE	LoF	Rv0792c	-3.8192	1.23e-34	Repressed
PknE	LoF	Rv0654	-3.7521	1.12e-26	Repressed
PknE	LoF	Rv2621c	-3.6211	2.18e-33	Repressed
PknE	LoF	Rv1218c	-3.5913	1.16e-24	Repressed
PknE	LoF	Rv2620c	-3.5382	5.12e-22	Repressed
PknE	LoF	Rv0753c	-3.5344	2.05e-32	Repressed
PknE	LoF	Rv3463	-3.5137	3.26e-11	Repressed
PknE	LoF	Rv2035	-3.3947	1.63e-23	Repressed
PknE	LoF	Rv1130	-3.3399	6.45e-09	Repressed
PknE	LoF	Rv2034	-3.3322	1.7e-24	Repressed
PknE	LoF	Rv3252c	-3.2895	2.1e-13	Repressed
PknE	LoF	Rv2661c	-3.2405	8.76e-25	Repressed
PknE	LoF	Rv2660c	-3.2086	1.99e-29	Repressed
PknE	LoF	Rv2662	-3.1686	6.17e-15	Repressed
PknE	LoF	Rv0384c	-3.1139	2.72e-22	Repressed
PknE	LoF	Rv2011c	-3.0722	1.85e-20	Repressed
PknE	LoF	Rv2913c	-2.9754	2.36e-24	Repressed
PknE	LoF	Rv0975c	-2.9543	1.42e-07	Repressed
PknE	LoF	Rv1131	-2.9393	9.65e-07	Repressed
PknE	LoF	Rv2052c	-2.9013	2.65e-17	Repressed
PknE	LoF	Rv0767c	-2.8666	1.99e-17	Repressed
PknE	LoF	Rv1048c	-2.8611	4.01e-16	Repressed
PknE	LoF	Rv3571	-2.8461	7.51e-18	Repressed
PknE	LoF	Rv3516	-2.8153	4.62e-10	Repressed
PknE	LoF	Rv1801	-2.8107	6.2e-14	Repressed
PknE	LoF	Rv1875	-2.778	3.06e-16	Repressed
PknE	LoF	Rv0791c	-2.769	7.79e-18	Repressed
PknE	LoF	Rv0094c	-2.7598	5.08e-11	Repressed
PknE	LoF	Rv3467	-2.7598	5.11e-11	Repressed
PknE	LoF	Rv1471	-2.755	2.37e-16	Repressed
PknE	LoF	Rv3251c	-2.7267	1e-12	Repressed
PknE	LoF	Rv0140	-2.7147	3.49e-20	Repressed
PknE	LoF	Rv3526	-2.7066	1.27e-23	Repressed
PknE	LoF	Rv2743c	-2.7062	1.78e-16	Repressed
PknE	LoF	Rv1219c	-2.6269	3.87e-08	Repressed
PknE	LoF	Rv0976c	-2.6067	6.19e-08	Repressed
PknE	LoF	Rv0793	-2.5915	7.37e-06	Repressed
PknE	LoF	Rv0766c	-2.5737	2.47e-19	Repressed
PknE	LoF	Rv0973c	-2.5308	1.74e-07	Repressed
PknE	LoF	Rv2036	-2.5215	3.89e-14	Repressed
PknE	LoF	Rv3223c	-2.5201	2.86e-17	Repressed
PknE	LoF	Rv1586c	-2.5163	7.78e-16	Repressed
PknE	LoF	Rv3530c	-2.4754	1.38e-10	Repressed
PknE	LoF	Rv1587c	-2.4421	1.35e-16	Repressed
PknE	LoF	Rv3570c	-2.409	6.86e-19	Repressed
PknE	LoF	Rv0940c	-2.4049	2.15e-13	Repressed
PknE	LoF	Rv1168c	-2.3999	5.52e-16	Repressed
PknE	LoF	Rv3094c	-2.3949	1.54e-09	Repressed
PknE	LoF	Rv2744c	-2.3936	2.32e-15	Repressed
PknE	LoF	Rv2012	-2.3885	1.01e-09	Repressed
PknE	LoF	Rv3167c	-2.3874	3.24e-06	Repressed
PknE	LoF	Rv0972c	-2.3848	4.15e-10	Repressed
PknE	LoF	Rv2745c	-2.3796	8.9e-17	Repressed
PknE	LoF	Rv0687	-2.3747	4.7e-15	Repressed
PknE	LoF	Rv0302	-2.3578	3.06e-12	Repressed
PknE	LoF	Rv2642	-2.3491	6.2e-09	Repressed
PknE	LoF	Rv2619c	-2.3457	2.86e-10	Repressed
PknE	LoF	Rv1895	-2.3357	1.02e-14	Repressed
PknE	LoF	Rv3531c	-2.319	2.52e-14	Repressed
PknE	LoF	Rv0754	-2.3147	5.12e-14	Repressed
PknE	LoF	Rv3334	-2.3043	4.04e-12	Repressed
PknE	LoF	Rv0232	-2.2967	8.29e-16	Repressed
PknE	LoF	Rv1395	-2.2753	2.13e-10	Repressed
PknE	LoF	Rv1221	-2.2699	3.55e-13	Repressed
PknE	LoF	Rv0331	-2.2569	1.94e-08	Repressed
PknE	LoF	Rv0303	-2.248	9.94e-10	Repressed
PknE	LoF	Rv1578c	-2.2415	9.06e-11	Repressed
PknE	LoF	Rv2025c	-2.2095	1.39e-12	Repressed
PknE	LoF	Rv3406	-2.1949	3.39e-11	Repressed
PknE	LoF	Rv1674c	-2.1864	0.00438081	Repressed
PknE	LoF	Rv0974c	-2.1827	2.91e-07	Repressed
PknE	LoF	Rv1169c	-2.1735	9.41e-11	Repressed
PknE	LoF	Rv2617c	-2.168	5.94e-10	Repressed
PknE	LoF	Rv0921	-2.1619	4.52e-08	Repressed
PknE	LoF	Rv2399c	-2.1444	3.93e-12	Repressed
PknE	LoF	Rv2465c	-2.1216	1.43e-07	Repressed
PknE	LoF	Rv1804c	-2.1053	2.86e-05	Repressed
PknE	LoF	Rv1256c	-2.0908	1.79e-11	Repressed
PknE	LoF	Rv0847	-2.0907	8.39e-12	Repressed
PknE	LoF	Rv3161c	-2.0884	1.59e-16	Repressed
PknE	LoF	Rv2618	-2.0875	1.11e-08	Repressed
PknE	LoF	Rv2517c	-2.0785	4.94e-11	Repressed
PknE	LoF	Rv3855	-2.0746	2.9e-11	Repressed
PknE	LoF	Rv0329c	-2.067	7.02e-06	Repressed
PknE	LoF	Rv2504c	-2.061	1.72e-11	Repressed
PknE	LoF	Rv2016	-2.0555	1.5e-05	Repressed
PknE	LoF	Rv2010	-2.0549	2.24e-10	Repressed
PknE	LoF	Rv1774	-2.0141	4.91e-07	Repressed
PknE	LoF	Rv3418c	-2.0066	6.99e-11	Repressed
PknE	LoF	Rv1733c	2.0237	1.02e-22	Induced
PknE	LoF	Rv3128c	2.1377	5.97e-23	Induced
PknE	LoF	Rv1739c	2.1669	1.33e-17	Induced
PknE	LoF	Rv3616c	2.3254	9.59e-18	Induced
PknE	LoF	Rv3371	2.3281	5.9e-25	Induced
PknE	LoF	Rv0805	2.3396	4.32e-24	Induced
PknE	LoF	Rv0806c	2.3497	3.37e-18	Induced
PknE	LoF	Rv1999c	2.4249	1.04e-13	Induced
PknE	LoF	Rv3611	2.4625	1.59e-15	Induced
PknE	LoF	Rv3686c	2.5243	1.15e-13	Induced
PknE	LoF	Rv0569	2.6501	3.4e-36	Induced
PknE	LoF	Rv2329c	2.655	1.72e-24	Induced
PknE	LoF	Rv1791	2.6696	1.28e-11	Induced
PknE	LoF	Rv1542c	2.818	4.62e-15	Induced
PknE	LoF	Rv0570	2.8492	7.33e-46	Induced
PknE	LoF	Rv0572c	2.9299	9.25e-21	Induced
PknE	LoF	Rv1998c	2.9469	6.72e-15	Induced
PknE	LoF	Rv3615c	3.0064	5.46e-13	Induced
PknE	LoF	Rv1195	3.1074	2.92e-20	Induced
PknE	LoF	Rv1745c	3.3585	3.21e-26	Induced
PknE	LoF	Rv2781c	3.5125	1.35e-48	Induced
PknE	LoF	Rv2780	3.5257	1.28e-42	Induced
PknE	LoF	Rv1742	3.5663	2.81e-30	Induced
PknE	LoF	Rv3614c	3.8407	7.1e-15	Induced
PknE	LoF	Rv3612c	3.9111	6.33e-18	Induced
PknE	LoF	Rv3613c	3.98	9.91e-14	Induced
PknE	LoF	Rv1744c	4.1396	3.58e-34	Induced
PknF	GoF	Rv0837c	-4.4665	2.76e-65	Repressed
PknF	GoF	Rv0792c	-4.4277	2.02e-78	Repressed
PknF	GoF	Rv0754	-4.208	3e-70	Repressed
PknF	GoF	Rv1169c	-4.0772	1.36e-61	Repressed
PknF	GoF	Rv2466c	-3.9937	2.79e-66	Repressed
PknF	GoF	Rv2913c	-3.9348	5.04e-71	Repressed
PknF	GoF	Rv0791c	-3.8276	1.09e-82	Repressed
PknF	GoF	Rv0768	-3.7815	3.02e-77	Repressed
PknF	GoF	Rv0753c	-3.7261	6.51e-52	Repressed
PknF	GoF	Rv1801	-3.6989	9.93e-70	Repressed
PknF	GoF	Rv0765c	-3.593	1.66e-73	Repressed
PknF	GoF	Rv0251c	-3.5783	2.21e-45	Repressed
PknF	GoF	Rv0767c	-3.5284	3.8e-48	Repressed
PknF	GoF	Rv2621c	-3.5143	6.97e-63	Repressed
PknF	GoF	Rv0766c	-3.495	1.2e-72	Repressed
PknF	GoF	Rv2745c	-3.4391	1.97e-44	Repressed
PknF	GoF	Rv3536c	-3.4359	8.43e-51	Repressed
PknF	GoF	Rv0834c	-3.3221	5.46e-28	Repressed
PknF	GoF	Rv0654	-3.2928	1.86e-43	Repressed
PknF	GoF	Rv1219c	-3.2899	8.17e-71	Repressed
PknF	GoF	Rv0678	-3.2791	6.61e-43	Repressed
PknF	GoF	Rv1586c	-3.2618	2.22e-45	Repressed
PknF	GoF	Rv1405c	-3.26	1.09e-40	Repressed
PknF	GoF	Rv1471	-3.1885	4.26e-53	Repressed
PknF	GoF	Rv0991c	-3.1447	5.09e-39	Repressed
PknF	GoF	Rv3531c	-3.1411	9.28e-51	Repressed
PknF	GoF	Rv0232	-3.1297	2.73e-36	Repressed
PknF	GoF	Rv1168c	-3.0763	9.7e-47	Repressed
PknF	GoF	Rv1895	-3.0659	1.26e-55	Repressed
PknF	GoF	Rv0976c	-3.0488	1.16e-33	Repressed
PknF	GoF	Rv1996	-3.027	2.29e-23	Repressed
PknF	GoF	Rv1587c	-3.0117	2.95e-50	Repressed
PknF	GoF	Rv2744c	-3.0016	1.68e-33	Repressed
PknF	GoF	Rv2743c	-3.0015	2.25e-32	Repressed
PknF	GoF	Rv2620c	-2.9884	2.18e-47	Repressed
PknF	GoF	Rv2035	-2.9769	6.94e-43	Repressed
PknF	GoF	Rv3535c	-2.9672	4.57e-38	Repressed
PknF	GoF	Rv0140	-2.9587	3.41e-48	Repressed
PknF	GoF	Rv1804c	-2.9477	2.66e-25	Repressed
PknF	GoF	Rv0764c	-2.9164	9.63e-62	Repressed
PknF	GoF	Rv3167c	-2.9089	1.78e-30	Repressed
PknF	GoF	Rv3406	-2.9073	5.1e-47	Repressed
PknF	GoF	Rv0575c	-2.9037	9.28e-40	Repressed
PknF	GoF	Rv2036	-2.8803	1.3e-45	Repressed
PknF	GoF	Rv2694c	-2.8783	1.49e-49	Repressed
PknF	GoF	Rv0233	-2.8655	3.59e-30	Repressed
PknF	GoF	Rv0384c	-2.8584	1.35e-42	Repressed
PknF	GoF	Rv0975c	-2.853	9.64e-33	Repressed
PknF	GoF	Rv3530c	-2.8229	1.03e-48	Repressed
PknF	GoF	Rv1218c	-2.8099	7.52e-62	Repressed
PknF	GoF	Rv3571	-2.7932	1.38e-43	Repressed
PknF	GoF	Rv0064	-2.7849	5.13e-27	Repressed
PknF	GoF	Rv0064A	-2.7738	1.63e-24	Repressed
PknF	GoF	Rv0679c	-2.7286	1.28e-26	Repressed
PknF	GoF	Rv3545c	-2.7281	7.27e-40	Repressed
PknF	GoF	Rv3534c	-2.711	4.01e-39	Repressed
PknF	GoF	Rv2484c	-2.6929	8.24e-44	Repressed
PknF	GoF	Rv2025c	-2.6534	4.17e-26	Repressed
PknF	GoF	Rv0942	-2.6387	3.79e-25	Repressed
PknF	GoF	Rv0941c	-2.636	1.32e-29	Repressed
PknF	GoF	Rv0677c	-2.6274	5e-37	Repressed
PknF	GoF	Rv3289c	-2.6188	1.91e-11	Repressed
PknF	GoF	Rv3252c	-2.5933	1.21e-28	Repressed
PknF	GoF	Rv3463	-2.5653	9.4e-36	Repressed
PknF	GoF	Rv3290c	-2.5644	1e-17	Repressed
PknF	GoF	Rv2501c	-2.5627	8.84e-29	Repressed
PknF	GoF	Rv3746c	-2.5364	8.31e-34	Repressed
PknF	GoF	Rv0983	-2.4976	1.72e-32	Repressed
PknF	GoF	Rv1894c	-2.4529	9.5e-35	Repressed
PknF	GoF	Rv0762c	-2.4484	8.23e-33	Repressed
PknF	GoF	Rv0790c	-2.4472	2.22e-51	Repressed
PknF	GoF	Rv1221	-2.4297	5.37e-27	Repressed
PknF	GoF	Rv0793	-2.4073	8.99e-19	Repressed
PknF	GoF	Rv3546	-2.3982	7.19e-33	Repressed
PknF	GoF	Rv3223c	-2.3964	4.2e-37	Repressed
PknF	GoF	Rv3502c	-2.38	4.33e-28	Repressed
PknF	GoF	Rv2662	-2.3551	6.41e-25	Repressed
PknF	GoF	Rv0195	-2.3483	4.01e-21	Repressed
PknF	GoF	Rv0670	-2.3475	2.36e-26	Repressed
PknF	GoF	Rv0836c	-2.347	3.06e-24	Repressed
PknF	GoF	Rv2661c	-2.3407	8.16e-30	Repressed
PknF	GoF	Rv0687	-2.3353	1.39e-28	Repressed
PknF	GoF	Rv2323c	-2.317	1.18e-29	Repressed
PknF	GoF	Rv3054c	-2.3157	4.14e-22	Repressed
PknF	GoF	Rv0094c	-2.2991	2.96e-29	Repressed
PknF	GoF	Rv0872c	-2.2975	9.53e-23	Repressed
PknF	GoF	Rv3467	-2.293	2.61e-29	Repressed
PknF	GoF	Rv0747	-2.2861	4.81e-20	Repressed
PknF	GoF	Rv0376c	-2.2808	9.78e-22	Repressed
PknF	GoF	Rv0982	-2.2777	2.05e-24	Repressed
PknF	GoF	Rv0940c	-2.2562	7.11e-29	Repressed
PknF	GoF	Rv2053c	-2.241	5.88e-34	Repressed
PknF	GoF	Rv1585c	-2.2372	1.56e-29	Repressed
PknF	GoF	Rv0874c	-2.2139	2.28e-24	Repressed
PknF	GoF	Rv1725c	-2.2105	1.28e-22	Repressed
PknF	GoF	Rv0628c	-2.2034	1.87e-25	Repressed
PknF	GoF	Rv3080c	-2.2013	3.32e-25	Repressed
PknF	GoF	Rv2693c	-2.1999	1.9e-33	Repressed
PknF	GoF	Rv0973c	-2.1995	1.93e-28	Repressed
PknF	GoF	Rv2912c	-2.1902	7.01e-38	Repressed
PknF	GoF	Rv0984	-2.188	3.57e-29	Repressed
PknF	GoF	Rv3503c	-2.1743	5.14e-10	Repressed
PknF	GoF	Rv2660c	-2.1574	6.97e-22	Repressed
PknF	GoF	Rv0313	-2.1542	1.18e-22	Repressed
PknF	GoF	Rv3515c	-2.1355	1.63e-33	Repressed
PknF	GoF	Rv0275c	-2.1354	2.37e-20	Repressed
PknF	GoF	Rv3087	-2.1241	4.62e-22	Repressed
PknF	GoF	Rv0769	-2.1128	1.93e-25	Repressed
PknF	GoF	Rv2730	-2.1092	7.02e-16	Repressed
PknF	GoF	Rv0877	-2.0947	1.67e-28	Repressed
PknF	GoF	Rv3347c	-2.0929	1.52e-36	Repressed
PknF	GoF	Rv3833	-2.091	8.95e-25	Repressed
PknF	GoF	Rv3516	-2.0867	2.11e-24	Repressed
PknF	GoF	Rv2558	-2.0842	1.51e-17	Repressed
PknF	GoF	Rv0676c	-2.0787	4.67e-23	Repressed
PknF	GoF	Rv2622	-2.0756	2.45e-26	Repressed
PknF	GoF	Rv0411c	-2.0755	2.24e-19	Repressed
PknF	GoF	Rv0563	-2.0617	3.16e-29	Repressed
PknF	GoF	Rv3574	-2.0597	2.7e-24	Repressed
PknF	GoF	Rv0752c	-2.0417	5.02e-30	Repressed
PknF	GoF	Rv2570	-2.0316	9.5e-18	Repressed
PknF	GoF	Rv2052c	-2.0314	7.17e-25	Repressed
PknF	GoF	Rv0763c	-2.0304	3.4e-16	Repressed
PknF	GoF	Rv2399c	-2.0249	1.14e-29	Repressed
PknF	GoF	Rv2483c	-2.0133	7.7e-34	Repressed
PknF	GoF	Rv3153	2.0133	1.08e-13	Induced
PknF	GoF	Rv1473A	2.0273	1.17e-07	Induced
PknF	GoF	Rv2253	2.0301	2.51e-09	Induced
PknF	GoF	Rv0222	2.0346	3.76e-12	Induced
PknF	GoF	Rv0512	2.0363	1.54e-22	Induced
PknF	GoF	Rv2940c	2.0376	5.84e-17	Induced
PknF	GoF	Rv2937	2.0401	2.09e-13	Induced
PknF	GoF	Rv2123	2.0403	3.68e-16	Induced
PknF	GoF	Rv2737c	2.0403	4.16e-26	Induced
PknF	GoF	Rv1181	2.0413	1.89e-21	Induced
PknF	GoF	Rv1426c	2.0417	1.44e-14	Induced
PknF	GoF	Rv0074	2.0451	1.37e-15	Induced
PknF	GoF	Rv0646c	2.0451	1.09e-16	Induced
PknF	GoF	Rv0605	2.0576	3.38e-17	Induced
PknF	GoF	Rv2010	2.0609	1.14e-15	Induced
PknF	GoF	Rv2048c	2.0616	3.18e-16	Induced
PknF	GoF	Rv3918c	2.0803	3.38e-21	Induced
PknF	GoF	Rv3363c	2.082	1.82e-09	Induced
PknF	GoF	Rv3804c	2.102	1.24e-16	Induced
PknF	GoF	Rv3361c	2.108	1.89e-10	Induced
PknF	GoF	Rv2107	2.1089	1.82e-06	Induced
PknF	GoF	Rv2054	2.1128	1.96e-15	Induced
PknF	GoF	Rv2945c	2.1139	4.61e-07	Induced
PknF	GoF	Rv2055c	2.1188	1.75e-11	Induced
PknF	GoF	Rv2942	2.1228	8.65e-23	Induced
PknF	GoF	Rv1108c	2.1256	6.8e-23	Induced
PknF	GoF	Rv2013	2.1281	8.52e-08	Induced
PknF	GoF	Rv1475c	2.1283	5.96e-25	Induced
PknF	GoF	Rv3196	2.1296	1.43e-17	Induced
PknF	GoF	Rv0637	2.134	1.48e-13	Induced
PknF	GoF	Rv0907	2.1362	2.06e-18	Induced
PknF	GoF	Rv3921c	2.137	5.61e-16	Induced
PknF	GoF	Rv1701	2.1381	1.56e-15	Induced
PknF	GoF	Rv1883c	2.1479	1.23e-21	Induced
PknF	GoF	Rv1025	2.1511	2.83e-12	Induced
PknF	GoF	Rv0342	2.1515	2.65e-23	Induced
PknF	GoF	Rv0718	2.1575	3.57e-16	Induced
PknF	GoF	Rv0264c	2.1589	4.67e-13	Induced
PknF	GoF	Rv0703	2.1591	1.51e-09	Induced
PknF	GoF	Rv1196	2.1621	2.56e-21	Induced
PknF	GoF	Rv3613c	2.1669	2.84e-14	Induced
PknF	GoF	Rv2425c	2.1758	2.82e-18	Induced
PknF	GoF	Rv3484	2.1768	3.23e-17	Induced
PknF	GoF	Rv1614	2.1785	3.23e-15	Induced
PknF	GoF	Rv0933	2.1799	4.42e-16	Induced
PknF	GoF	Rv3197A	2.182	2.6e-25	Induced
PknF	GoF	Rv2377c	2.1846	1.25e-05	Induced
PknF	GoF	Rv2440c	2.1868	2.18e-20	Induced
PknF	GoF	Rv0073	2.1915	7.6e-19	Induced
PknF	GoF	Rv1098c	2.1977	3.51e-16	Induced
PknF	GoF	Rv1698	2.1982	1.25e-16	Induced
PknF	GoF	Rv0170	2.2004	3.89e-14	Induced
PknF	GoF	Rv1107c	2.2028	1.39e-14	Induced
PknF	GoF	Rv2954c	2.2141	3.91e-17	Induced
PknF	GoF	Rv2273	2.2151	2.37e-05	Induced
PknF	GoF	Rv1713	2.2215	6.45e-19	Induced
PknF	GoF	Rv3031	2.2215	3.71e-17	Induced
PknF	GoF	Rv0280	2.2308	7.54e-21	Induced
PknF	GoF	Rv0723	2.2351	1.88e-16	Induced
PknF	GoF	Rv1241	2.2359	5.91e-09	Induced
PknF	GoF	Rv3797	2.2365	1.86e-16	Induced
PknF	GoF	Rv1386	2.2367	2.45e-20	Induced
PknF	GoF	Rv2258c	2.2369	5.39e-17	Induced
PknF	GoF	Rv0696	2.2433	9.44e-17	Induced
PknF	GoF	Rv2939	2.2434	5.75e-17	Induced
PknF	GoF	Rv2790c	2.2454	1.79e-21	Induced
PknF	GoF	Rv1563c	2.2461	2.64e-16	Induced
PknF	GoF	Rv0283	2.2495	6.31e-22	Induced
PknF	GoF	Rv0169	2.2605	2.42e-10	Induced
PknF	GoF	Rv1882c	2.2617	1.79e-23	Induced
PknF	GoF	Rv0908	2.2619	1.12e-22	Induced
PknF	GoF	Rv2385	2.2649	9.89e-14	Induced
PknF	GoF	Rv2736c	2.2744	9.19e-18	Induced
PknF	GoF	Rv1573	2.2762	5.41e-06	Induced
PknF	GoF	Rv3686c	2.2792	9.78e-19	Induced
PknF	GoF	Rv0722	2.2923	5.57e-18	Induced
PknF	GoF	Rv3714c	2.3013	8.19e-18	Induced
PknF	GoF	Rv2938	2.309	4.82e-18	Induced
PknF	GoF	Rv2057c	2.3219	8.24e-09	Induced
PknF	GoF	Rv1388	2.3341	1.84e-22	Induced
PknF	GoF	Rv0822c	2.3364	1.31e-23	Induced
PknF	GoF	Rv1437	2.3431	1.35e-24	Induced
PknF	GoF	Rv0936	2.3489	8.96e-16	Induced
PknF	GoF	Rv2383c	2.3496	1.34e-29	Induced
PknF	GoF	Rv2375	2.3505	5.6e-21	Induced
PknF	GoF	Rv0173	2.3521	4.33e-09	Induced
PknF	GoF	Rv3000	2.3543	2.61e-13	Induced
PknF	GoF	Rv3612c	2.3551	5.53e-18	Induced
PknF	GoF	Rv0085	2.3586	5.46e-23	Induced
PknF	GoF	Rv2932	2.3739	9.09e-12	Induced
PknF	GoF	Rv3362c	2.388	2.22e-12	Induced
PknF	GoF	Rv2334	2.3993	5.39e-24	Induced
PknF	GoF	Rv3155	2.4058	5.71e-09	Induced
PknF	GoF	Rv3860	2.4281	1.02e-31	Induced
PknF	GoF	Rv2009	2.4346	6.98e-21	Induced
PknF	GoF	Rv3805c	2.4372	5.52e-21	Induced
PknF	GoF	Rv0720	2.4399	2.91e-22	Induced
PknF	GoF	Rv3486	2.4399	2.81e-18	Induced
PknF	GoF	Rv0704	2.4401	4.24e-19	Induced
PknF	GoF	Rv2986c	2.4477	1.76e-22	Induced
PknF	GoF	Rv0172	2.4799	3.07e-11	Induced
PknF	GoF	Rv2952	2.485	2.04e-13	Induced
PknF	GoF	Rv0668	2.487	8.41e-23	Induced
PknF	GoF	Rv0284	2.4919	4.22e-25	Induced
PknF	GoF	Rv3149	2.4923	8.57e-23	Induced
PknF	GoF	Rv0850	2.5036	3.83e-13	Induced
PknF	GoF	Rv0647c	2.5039	1.91e-24	Induced
PknF	GoF	Rv2990c	2.5048	6.35e-38	Induced
PknF	GoF	Rv0106	2.5065	5.99e-24	Induced
PknF	GoF	Rv3487c	2.5099	2.04e-19	Induced
PknF	GoF	Rv3157	2.5103	1.41e-18	Induced
PknF	GoF	Rv0184	2.5105	3.79e-28	Induced
PknF	GoF	Rv2591	2.5134	3.64e-32	Induced
PknF	GoF	Rv2720	2.5143	7.71e-28	Induced
PknF	GoF	Rv3806c	2.5184	1.29e-21	Induced
PknF	GoF	Rv2335	2.5292	2.68e-23	Induced
PknF	GoF	Rv2640c	2.5392	3.61e-19	Induced
PknF	GoF	Rv2381c	2.5441	8.61e-12	Induced
PknF	GoF	Rv3030	2.5442	6.39e-15	Induced
PknF	GoF	Rv0263c	2.5519	8.16e-10	Induced
PknF	GoF	Rv2257c	2.5653	7.59e-17	Induced
PknF	GoF	Rv3920c	2.5708	2.22e-13	Induced
PknF	GoF	Rv2426c	2.5761	1.14e-21	Induced
PknF	GoF	Rv0086	2.5803	2.08e-28	Induced
PknF	GoF	Rv3156	2.5816	5.87e-19	Induced
PknF	GoF	Rv0934	2.5833	2.5e-24	Induced
PknF	GoF	Rv2953	2.5841	8.02e-22	Induced
PknF	GoF	Rv1318c	2.5888	1.06e-26	Induced
PknF	GoF	Rv0221	2.5983	1.5e-24	Induced
PknF	GoF	Rv1714	2.6425	1.1e-17	Induced
PknF	GoF	Rv0848	2.6467	2.99e-30	Induced
PknF	GoF	Rv0849	2.6479	5.2e-33	Induced
PknF	GoF	Rv2376c	2.6483	4.85e-26	Induced
PknF	GoF	Rv3150	2.6896	3.07e-31	Induced
PknF	GoF	Rv3032	2.6974	4.2e-20	Induced
PknF	GoF	Rv1697	2.7044	3.55e-22	Induced
PknF	GoF	Rv1884c	2.7089	6.77e-24	Induced
PknF	GoF	Rv0282	2.7128	1.42e-29	Induced
PknF	GoF	Rv2951c	2.7149	1.94e-20	Induced
PknF	GoF	Rv2058c	2.7454	5.23e-13	Induced
PknF	GoF	Rv3148	2.7503	1.23e-25	Induced
PknF	GoF	Rv2248	2.751	4.28e-28	Induced
PknF	GoF	Rv1319c	2.7566	2.64e-30	Induced
PknF	GoF	Rv3152	2.7599	1.06e-24	Induced
PknF	GoF	Rv0087	2.7664	6.72e-30	Induced
PknF	GoF	Rv1316c	2.7896	1.91e-23	Induced
PknF	GoF	Rv1258c	2.8	3.32e-25	Induced
PknF	GoF	Rv0693	2.8174	1.88e-39	Induced
PknF	GoF	Rv1438	2.8191	1.76e-13	Induced
PknF	GoF	Rv0185	2.83	1.18e-30	Induced
PknF	GoF	Rv2947c	2.8362	2.77e-12	Induced
PknF	GoF	Rv2382c	2.8379	1.63e-21	Induced
PknF	GoF	Rv1184c	2.8617	4.96e-16	Induced
PknF	GoF	Rv3485c	2.8619	4.99e-33	Induced
PknF	GoF	Rv0697	2.869	2.67e-19	Induced
PknF	GoF	Rv3862c	2.8817	6.09e-29	Induced
PknF	GoF	Rv3823c	2.8855	1.96e-24	Induced
PknF	GoF	Rv1195	2.8861	3.23e-32	Induced
PknF	GoF	Rv0705	2.9241	3.3e-26	Induced
PknF	GoF	Rv3861	2.9803	1.52e-35	Induced
PknF	GoF	Rv1612	2.9949	2.48e-22	Induced
PknF	GoF	Rv2056c	3.0047	1.38e-14	Induced
PknF	GoF	Rv0516c	3.0611	2.86e-32	Induced
PknF	GoF	Rv3824c	3.0636	5.68e-15	Induced
PknF	GoF	Rv1474c	3.093	6.7e-30	Induced
PknF	GoF	Rv1182	3.1059	2.42e-15	Induced
PknF	GoF	Rv0341	3.1191	4.24e-26	Induced
PknF	GoF	Rv2416c	3.2063	2.12e-31	Induced
PknF	GoF	Rv1613	3.2312	5.68e-17	Induced
PknF	GoF	Rv2950c	3.2328	4.94e-34	Induced
PknF	GoF	Rv2987c	3.2461	2.3e-37	Induced
PknF	GoF	Rv0706	3.2897	2e-38	Induced
PknF	GoF	Rv1185c	3.3069	1.64e-39	Induced
PknF	GoF	Rv2590	3.3884	4.52e-56	Induced
PknF	GoF	Rv0708	3.4758	5.67e-18	Induced
PknF	GoF	Rv2450c	3.4763	3.81e-12	Induced
PknF	GoF	Rv1183	3.5301	5.32e-37	Induced
PknF	GoF	Rv2985	3.5456	9.33e-36	Induced
PknF	GoF	Rv2386c	3.6065	1.97e-37	Induced
PknF	GoF	Rv2641	3.6282	8.16e-68	Induced
PknF	GoF	Rv0707	3.6969	5.09e-22	Induced
PknF	GoF	Rv1144	3.732	5.15e-48	Induced
PknF	GoF	Rv0694	3.7851	1.62e-58	Induced
PknF	GoF	Rv2948c	3.7958	4.34e-19	Induced
PknF	GoF	Rv0709	3.8768	2.48e-20	Induced
PknF	GoF	Rv2949c	3.9765	1.82e-40	Induced
PknF	GoF	Rv0710	4.0154	1.63e-24	Induced
PknG	GoF	Rv3508	-2.5521	1.56e-09	Repressed
PknG	LoF	Rv0967	-2.9591	9.27e-30	Repressed
PknG	LoF	Rv0968	-2.7993	9.45e-41	Repressed
PknG	LoF	Rv0837c	-2.6817	7e-14	Repressed
PknG	LoF	Rv0754	-2.6193	3.15e-22	Repressed
PknG	LoF	Rv2621c	-2.6159	2e-29	Repressed
PknG	LoF	Rv0940c	-2.4707	2.62e-19	Repressed
PknG	LoF	Rv2011c	-2.4122	4.44e-12	Repressed
PknG	LoF	Rv1048c	-2.4082	6.25e-16	Repressed
PknG	LoF	Rv2620c	-2.3516	1.13e-19	Repressed
PknG	LoF	Rv0975c	-2.3506	3.19e-13	Repressed
PknG	LoF	Rv0969	-2.3131	1.57e-26	Repressed
PknG	LoF	Rv0973c	-2.3113	1.79e-10	Repressed
PknG	LoF	Rv3515c	-2.3102	3.93e-21	Repressed
PknG	LoF	Rv2025c	-2.2679	3.08e-20	Repressed
PknG	LoF	Rv1801	-2.2201	1.3e-20	Repressed
PknG	LoF	Rv0847	-2.2053	9.3e-19	Repressed
PknG	LoF	Rv0970	-2.2039	2.78e-16	Repressed
PknG	LoF	Rv0972c	-2.2019	1.15e-12	Repressed
PknG	LoF	Rv0863	-2.1117	5.78e-15	Repressed
PknG	LoF	Rv0608	-2.1002	2.86e-11	Repressed
PknG	LoF	Rv0121c	-2.0785	6.47e-06	Repressed
PknG	LoF	Rv0313	-2.0771	2.05e-17	Repressed
PknG	LoF	Rv1578c	-2.0609	4.01e-12	Repressed
PknG	LoF	Rv0705	2.0114	2.56e-19	Induced
PknG	LoF	Rv1807	2.0128	2.66e-05	Induced
PknG	LoF	Rv3824c	2.0828	6.46e-13	Induced
PknG	LoF	Rv3614c	2.104	1.23e-31	Induced
PknG	LoF	Rv1184c	2.1159	1.87e-10	Induced
PknG	LoF	Rv3613c	2.1303	2.58e-17	Induced
PknG	LoF	Rv0710	2.1348	8.35e-16	Induced
PknG	LoF	Rv3270	2.1413	3.82e-37	Induced
PknG	LoF	Rv1183	2.1606	1.96e-23	Induced
PknG	LoF	Rv0096	2.194	1.99e-14	Induced
PknG	LoF	Rv0099	2.2281	1.47e-26	Induced
PknG	LoF	Rv0706	2.2348	3.49e-26	Induced
PknG	LoF	Rv0708	2.2413	7.05e-09	Induced
PknG	LoF	Rv2949c	2.3089	5.33e-16	Induced
PknG	LoF	Rv0098	2.3737	6.32e-07	Induced
PknG	LoF	Rv0709	2.4848	5.33e-17	Induced
PknG	LoF	Rv0707	2.5324	5.81e-25	Induced
PknG	LoF	Rv3271c	2.5507	9.37e-37	Induced
PknG	LoF	Rv0694	2.7836	8.89e-37	Induced
PknG	LoF	Rv0467	2.7896	8.17e-53	Induced
PknG	LoF	Rv2590	2.9151	2.53e-66	Induced
PknH	GoF	Rv3508	-2.2961	9.46e-17	Repressed
PknH	GoF	Rv0834c	-2.2154	1.25e-17	Repressed
PknH	GoF	Rv3514	-2.0729	2.85e-19	Repressed
PknH	GoF	Rv1147	2.0074	4.95e-10	Induced
PknH	GoF	Rv1397c	2.0198	1.38e-26	Induced
PknH	GoF	Rv0789c	2.034	2.22e-12	Induced
PknH	GoF	Rv2515c	2.0471	7.24e-12	Induced
PknH	GoF	Rv1721c	2.0594	9.17e-05	Induced
PknH	GoF	Rv2514c	2.06	6.21e-07	Induced
PknH	GoF	Rv0099	2.1311	1.7e-14	Induced
PknH	GoF	Rv1577c	2.1477	6.23e-21	Induced
PknH	GoF	Rv2663	2.1508	8.39e-19	Induced
PknH	GoF	Rv1267c	2.1536	2.66e-07	Induced
PknH	GoF	Rv3172c	2.1643	5.09e-09	Induced
PknH	GoF	Rv1316c	2.2016	7.15e-10	Induced
PknH	GoF	Rv0960	2.2122	1.97e-11	Induced
PknH	GoF	Rv1994c	2.2463	1.31e-14	Induced
PknH	GoF	Rv2428	2.2536	2e-08	Induced
PknH	GoF	Rv2429	2.2673	1.08e-15	Induced
PknH	GoF	Rv1982A	2.2732	1.75e-15	Induced
PknH	GoF	Rv1706A	2.2866	1.26e-10	Induced
PknH	GoF	Rv3470c	2.3296	5.77e-07	Induced
PknH	GoF	Rv2431c	2.3412	2.33e-22	Induced
PknH	GoF	Rv0959A	2.3692	5.11e-10	Induced
PknH	GoF	Rv2991	2.3979	7.42e-20	Induced
PknH	GoF	Rv2990c	2.4627	1.8e-29	Induced
PknH	GoF	Rv2076c	2.4666	4.21e-13	Induced
PknH	GoF	Rv2651c	2.4999	1.87e-27	Induced
PknH	GoF	Rv2430c	2.6308	1.23e-29	Induced
PknH	GoF	Rv0841	3.0481	3.97e-31	Induced
PknH	GoF	Rv0195	3.1103	5.54e-25	Induced
PknH	GoF	Rv2966c	3.2642	5.22e-09	Induced
PknH	GoF	Rv1735c	3.3605	1.02e-58	Induced
PknH	GoF	Rv0229c	3.4328	2.92e-41	Induced
PknH	GoF	Rv0840c	3.4773	7.56e-36	Induced
PknH	GoF	Rv1269c	3.6631	4.12e-13	Induced
PknH	GoF	Rv1290c	4.1625	5.98e-19	Induced
PknH	GoF	Rv3471c	4.738	8.19e-11	Induced
PknH	GoF	Rv3468c	5.0551	1.71e-19	Induced
PknH	GoF	Rv1268c	5.0819	3.78e-20	Induced
PknH	GoF	Rv1270c	5.23	3.74e-39	Induced
PknH	GoF	Rv2965c	5.4777	4.38e-29	Induced
PknH	GoF	Rv1290A	6.0807	4.68e-20	Induced
PknH	GoF	Rv1291c	7.3932	1.89e-33	Induced
PknH	GoF	Rv1271c	8.0186	2.43e-55	Induced
PknH	GoF	Rv3469c	8.3794	3.84e-43	Induced
PknH	LoF	Rv0771	2.1245	3.82e-05	Induced
PknH	LoF	Rv0770	2.2116	9.85e-12	Induced
PknI	GoF	Rv2933	-2.8862	2.39e-10	Repressed
PknI	GoF	Rv3919c	-2.8681	0.00272273	Repressed
PknI	GoF	Rv1283c	-2.5899	0.00511712	Repressed
PknI	GoF	Rv2932	-2.2117	6.91e-05	Repressed
PknI	GoF	Rv0327c	-2.0763	0.00384753	Repressed
PknI	GoF	Rv0975c	-2.0378	6.73e-06	Repressed
PknI	GoF	Rv0754	-2.0092	2.66e-13	Repressed
PknI	GoF	Rv2986c	2.0149	3.66e-16	Induced
PknJ	GoF	Rv0768	-3.1691	2.9e-38	Repressed
PknJ	GoF	Rv1219c	-3.1048	1.2e-33	Repressed
PknJ	GoF	Rv2035	-3.0098	1.06e-30	Repressed
PknJ	GoF	Rv0837c	-2.8552	4.11e-27	Repressed
PknJ	GoF	Rv0792c	-2.7643	1.86e-33	Repressed
PknJ	GoF	Rv3252c	-2.6727	6.45e-25	Repressed
PknJ	GoF	Rv0232	-2.6215	1.01e-25	Repressed
PknJ	GoF	Rv1169c	-2.6066	1.78e-08	Repressed
PknJ	GoF	Rv2034	-2.5835	1.07e-49	Repressed
PknJ	GoF	Rv1218c	-2.5605	3.62e-45	Repressed
PknJ	GoF	Rv0975c	-2.5413	6.28e-20	Repressed
PknJ	GoF	Rv2466c	-2.4964	2.19e-26	Repressed
PknJ	GoF	Rv1895	-2.4828	4.69e-39	Repressed
PknJ	GoF	Rv1471	-2.4515	7.46e-28	Repressed
PknJ	GoF	Rv3269	-2.3945	1.56e-21	Repressed
PknJ	GoF	Rv0754	-2.3359	3.17e-13	Repressed
PknJ	GoF	Rv0973c	-2.3139	6.7e-19	Repressed
PknJ	GoF	Rv0791c	-2.3053	4.77e-17	Repressed
PknJ	GoF	Rv2086	-2.2894	3.19e-23	Repressed
PknJ	GoF	Rv3571	-2.233	5.25e-26	Repressed
PknJ	GoF	Rv0983	-2.2261	4.26e-17	Repressed
PknJ	GoF	Rv0767c	-2.1806	1.3e-15	Repressed
PknJ	GoF	Rv0233	-2.163	4.95e-20	Repressed
PknJ	GoF	Rv2399c	-2.1585	5.06e-30	Repressed
PknJ	GoF	Rv2620c	-2.136	8.23e-20	Repressed
PknJ	GoF	Rv1168c	-2.0839	2.63e-26	Repressed
PknJ	GoF	Rv3463	-2.071	6.87e-13	Repressed
PknJ	GoF	Rv0974c	-2.0642	1.44e-15	Repressed
PknJ	GoF	Rv0976c	-2.0385	1.09e-14	Repressed
PknJ	GoF	Rv3608c	-2.0325	6.22e-15	Repressed
PknJ	GoF	Rv1587c	-2.0303	2.02e-13	Repressed
PknJ	GoF	Rv0753c	-2.0178	1.74e-23	Repressed
PknJ	GoF	Rv0734	2.0026	2.63e-12	Induced
PknJ	GoF	Rv1569	2.0058	6.24e-15	Induced
PknJ	GoF	Rv3612c	2.0088	3.75e-08	Induced
PknJ	GoF	Rv2986c	2.0164	1.35e-22	Induced
PknJ	GoF	Rv3032	2.0213	0.000436801	Induced
PknJ	GoF	Rv1612	2.0216	2.7e-09	Induced
PknJ	GoF	Rv0286	2.0222	4.1e-26	Induced
PknJ	GoF	Rv2821c	2.0237	0.000422882	Induced
PknJ	GoF	Rv3892c	2.0266	9.43e-06	Induced
PknJ	GoF	Rv3224A	2.0327	1.07e-05	Induced
PknJ	GoF	Rv1568	2.0431	3.72e-08	Induced
PknJ	GoF	Rv2375	2.048	7.68e-09	Induced
PknJ	GoF	Rv1240	2.0483	1.2e-12	Induced
PknJ	GoF	Rv0284	2.0817	5.9e-14	Induced
PknJ	GoF	Rv3512	2.0843	4.49e-11	Induced
PknJ	GoF	Rv2932	2.1001	6.82e-13	Induced
PknJ	GoF	Rv0087	2.1087	0.000161106	Induced
PknJ	GoF	Rv1098c	2.1168	2.17e-11	Induced
PknJ	GoF	Rv2933	2.1361	4.4e-23	Induced
PknJ	GoF	Rv3043c	2.1533	1.52e-22	Induced
PknJ	GoF	Rv3031	2.1585	1.5e-08	Induced
PknJ	GoF	Rv1988	2.1595	1.28e-18	Induced
PknJ	GoF	Rv0156	2.1633	0.000122099	Induced
PknJ	GoF	Rv0220	2.1673	2.41e-21	Induced
PknJ	GoF	Rv2058c	2.1753	0.000701853	Induced
PknJ	GoF	Rv0157	2.1778	9.89e-13	Induced
PknJ	GoF	Rv2425c	2.1806	1.23e-08	Induced
PknJ	GoF	Rv1091	2.1831	2.46e-16	Induced
PknJ	GoF	Rv0237	2.1857	5.1e-09	Induced
PknJ	GoF	Rv3850	2.1897	2.3e-07	Induced
PknJ	GoF	Rv0934	2.2107	2.06e-10	Induced
PknJ	GoF	Rv0428c	2.219	1.47e-05	Induced
PknJ	GoF	Rv2564	2.2191	2.39e-06	Induced
PknJ	GoF	Rv3613c	2.2357	4.5e-12	Induced
PknJ	GoF	Rv2426c	2.2508	2.11e-07	Induced
PknJ	GoF	Rv0707	2.2551	3.39e-08	Induced
PknJ	GoF	Rv3042c	2.2758	3.19e-19	Induced
PknJ	GoF	Rv1386	2.2786	4.14e-16	Induced
PknJ	GoF	Rv1697	2.2802	1.15e-11	Induced
PknJ	GoF	Rv2056c	2.2843	0.000119992	Induced
PknJ	GoF	Rv0085	2.289	3.65e-10	Induced
PknJ	GoF	Rv0263c	2.2899	3.1e-11	Induced
PknJ	GoF	Rv0155	2.2988	1.27e-07	Induced
PknJ	GoF	Rv2739c	2.3054	1.41e-08	Induced
PknJ	GoF	Rv0222	2.3104	4.9e-09	Induced
PknJ	GoF	Rv2951c	2.3188	9.41e-09	Induced
PknJ	GoF	Rv0264c	2.3306	5.21e-08	Induced
PknJ	GoF	Rv3614c	2.3476	4.23e-21	Induced
PknJ	GoF	Rv1158c	2.3683	2.4e-09	Induced
PknJ	GoF	Rv1570	2.376	4.93e-11	Induced
PknJ	GoF	Rv2934	2.3951	1.16e-31	Induced
PknJ	GoF	Rv0708	2.4425	9.68e-10	Induced
PknJ	GoF	Rv2331	2.47	3.08e-06	Induced
PknJ	GoF	Rv0221	2.4739	2.28e-14	Induced
PknJ	GoF	Rv2614A	2.4838	0.000682772	Induced
PknJ	GoF	Rv1387	2.497	9.77e-25	Induced
PknJ	GoF	Rv1698	2.5481	2.31e-12	Induced
PknJ	GoF	Rv0709	2.5566	1.26e-07	Induced
PknJ	GoF	Rv0566c	2.5621	3.28e-05	Induced
PknJ	GoF	Rv1437	2.6159	1.2e-17	Induced
PknJ	GoF	Rv2450c	2.6196	5.09e-08	Induced
PknJ	GoF	Rv1807	2.6242	4.27e-07	Induced
PknJ	GoF	Rv0710	2.6305	2.49e-06	Induced
PknJ	GoF	Rv3824c	2.7083	5.32e-06	Induced
PknJ	GoF	Rv0106	2.7689	3.04e-17	Induced
PknJ	GoF	Rv2985	2.7793	1.37e-17	Induced
PknJ	GoF	Rv1182	2.8006	3.08e-14	Induced
PknJ	GoF	Rv0280	2.8304	3.46e-47	Induced
PknJ	GoF	Rv2416c	2.9505	1.9e-18	Induced
PknJ	GoF	Rv1571	2.9945	0.000252274	Induced
PknJ	GoF	Rv1258c	3.6278	1.79e-17	Induced
PknK	GoF	Rv2399c	-2.4394	2.44e-20	Repressed
PknK	GoF	Rv2466c	-2.427	3.52e-23	Repressed
PknK	GoF	Rv2395A	-2.23	1.08e-14	Repressed
PknK	GoF	Rv0140	-2.1323	1.81e-18	Repressed
PknK	GoF	Rv3223c	-2.0936	1.41e-17	Repressed
PknK	GoF	Rv1169c	-2.0885	8.14e-21	Repressed
PknK	GoF	Rv2731	-2.0672	1.13e-19	Repressed
PknK	GoF	Rv3270	2.0022	3.27e-25	Induced
PknK	GoF	Rv0082	2.0061	7.16e-11	Induced
PknK	GoF	Rv0332	2.0085	1.62e-11	Induced
PknK	GoF	Rv3180c	2.0259	8.51e-09	Induced
PknK	GoF	Rv2885c	2.0297	4.41e-17	Induced
PknK	GoF	Rv0770	2.0316	2.8e-08	Induced
PknK	GoF	Rv0331	2.036	6.29e-16	Induced
PknK	GoF	Rv3055	2.0378	3.45e-11	Induced
PknK	GoF	Rv3893c	2.0506	2.17e-06	Induced
PknK	GoF	Rv0619	2.051	0.00136285	Induced
PknK	GoF	Rv3358	2.0519	0.00111642	Induced
PknK	GoF	Rv0826	2.056	7.52e-17	Induced
PknK	GoF	Rv3585	2.057	1.01e-15	Induced
PknK	GoF	Rv3875	2.0709	1.41e-21	Induced
PknK	GoF	Rv0804	2.0742	0.000251308	Induced
PknK	GoF	Rv1193	2.0758	5.24e-19	Induced
PknK	GoF	Rv0279c	2.0938	5.41e-16	Induced
PknK	GoF	Rv3560c	2.0966	6.18e-08	Induced
PknK	GoF	Rv1970	2.0971	4.43e-09	Induced
PknK	GoF	Rv1283c	2.0983	9.35e-09	Induced
PknK	GoF	Rv3665c	2.0991	0.00489374	Induced
PknK	GoF	Rv1277	2.0999	9.37e-20	Induced
PknK	GoF	Rv0475	2.1032	2.76e-17	Induced
PknK	GoF	Rv1765c	2.1065	5.31e-17	Induced
PknK	GoF	Rv2917	2.1065	1.09e-07	Induced
PknK	GoF	Rv1406	2.1067	1.07e-19	Induced
PknK	GoF	Rv0782	2.1166	1.08e-07	Induced
PknK	GoF	Rv1715	2.1198	2.42e-06	Induced
PknK	GoF	Rv1147	2.1239	7.35e-12	Induced
PknK	GoF	Rv2999	2.1249	0.00756353	Induced
PknK	GoF	Rv0324	2.1306	3.63e-15	Induced
PknK	GoF	Rv0618	2.1308	1.12e-09	Induced
PknK	GoF	Rv3561	2.1315	6.98e-09	Induced
PknK	GoF	Rv0452	2.1352	1.08e-13	Induced
PknK	GoF	Rv3023c	2.1419	7.58e-09	Induced
PknK	GoF	Rv1199c	2.1421	7.66e-09	Induced
PknK	GoF	Rv1047	2.1423	7.73e-09	Induced
PknK	GoF	Rv3115	2.1423	7.71e-09	Induced
PknK	GoF	Rv2512c	2.1428	7.6e-09	Induced
PknK	GoF	Rv3357	2.1517	0.00652747	Induced
PknK	GoF	Rv0263c	2.1562	1.38e-07	Induced
PknK	GoF	Rv2015c	2.1588	1.14e-18	Induced
PknK	GoF	Rv3189	2.159	3.65e-15	Induced
PknK	GoF	Rv1091	2.1592	4.12e-09	Induced
PknK	GoF	Rv0626	2.1624	5.6e-15	Induced
PknK	GoF	Rv0024	2.1698	6.55e-16	Induced
PknK	GoF	Rv0607	2.1781	3.54e-06	Induced
PknK	GoF	Rv0285	2.1883	1.23e-18	Induced
PknK	GoF	Rv3904c	2.1887	0.00144927	Induced
PknK	GoF	Rv2252	2.1935	5.64e-11	Induced
PknK	GoF	Rv1049	2.1968	4.18e-08	Induced
PknK	GoF	Rv2451	2.2029	4.07e-09	Induced
PknK	GoF	Rv2048c	2.2071	2.56e-17	Induced
PknK	GoF	Rv1061	2.2168	1.53e-12	Induced
PknK	GoF	Rv1719	2.2232	0.000245933	Induced
PknK	GoF	Rv3873	2.2247	6.09e-26	Induced
PknK	GoF	Rv1179c	2.2255	5.65e-17	Induced
PknK	GoF	Rv0244c	2.2338	6.2e-25	Induced
PknK	GoF	Rv1187	2.2411	2.69e-10	Induced
PknK	GoF	Rv3188	2.2536	6.81e-16	Induced
PknK	GoF	Rv3611	2.2579	1.13e-10	Induced
PknK	GoF	Rv0780	2.2677	4.73e-07	Induced
PknK	GoF	Rv1385	2.2721	3.28e-14	Induced
PknK	GoF	Rv3054c	2.287	6.18e-18	Induced
PknK	GoF	Rv2811	2.2892	0.000931075	Induced
PknK	GoF	Rv1716	2.2923	2.52e-06	Induced
PknK	GoF	Rv3385c	2.2993	3.75e-25	Induced
PknK	GoF	Rv3196	2.3018	6.79e-06	Induced
PknK	GoF	Rv3181c	2.3025	3.04e-13	Induced
PknK	GoF	Rv1962c	2.3075	9.23e-12	Induced
PknK	GoF	Rv0493c	2.3113	1.78e-11	Induced
PknK	GoF	Rv2248	2.3203	1.55e-10	Induced
PknK	GoF	Rv1581c	2.321	7.88e-06	Induced
PknK	GoF	Rv2059	2.3301	1.72e-21	Induced
PknK	GoF	Rv3905c	2.3548	0.00790686	Induced
PknK	GoF	Rv3637	2.3549	0.00251783	Induced
PknK	GoF	Rv1186c	2.3576	1.58e-14	Induced
PknK	GoF	Rv1767	2.3638	1.68e-12	Induced
PknK	GoF	Rv2760c	2.3728	0.00896704	Induced
PknK	GoF	Rv1941	2.376	1.09e-22	Induced
PknK	GoF	Rv1188	2.3771	8.64e-07	Induced
PknK	GoF	Rv1590	2.3827	4.72e-08	Induced
PknK	GoF	Rv3450c	2.3944	1.16e-10	Induced
PknK	GoF	Rv2433c	2.41	0.00202373	Induced
PknK	GoF	Rv1988	2.4238	4.5e-19	Induced
PknK	GoF	Rv2979c	2.4383	8.95e-19	Induced
PknK	GoF	Rv0326	2.4468	2.95e-09	Induced
PknK	GoF	Rv0891c	2.4641	4.36e-07	Induced
PknK	GoF	Rv3776	2.4706	8.85e-19	Induced
PknK	GoF	Rv0560c	2.471	1.29e-19	Induced
PknK	GoF	Rv3550	2.4766	2.57e-14	Induced
PknK	GoF	Rv1025	2.4879	0.000234209	Induced
PknK	GoF	Rv3428c	2.4946	5.95e-06	Induced
PknK	GoF	Rv3271c	2.4951	2.73e-18	Induced
PknK	GoF	Rv2782c	2.5242	1.43e-24	Induced
PknK	GoF	Rv2058c	2.5435	5.59e-07	Induced
PknK	GoF	Rv1653	2.5468	9.51e-13	Induced
PknK	GoF	Rv3202c	2.56	5.95e-20	Induced
PknK	GoF	Rv2541	2.57	1.69e-09	Induced
PknK	GoF	Rv1655	2.5717	3.73e-10	Induced
PknK	GoF	Rv1768	2.5981	4.51e-17	Induced
PknK	GoF	Rv3551	2.6086	1.13e-12	Induced
PknK	GoF	Rv0620	2.6268	1.43e-05	Induced
PknK	GoF	Rv1386	2.6294	4.37e-23	Induced
PknK	GoF	Rv0467	2.6317	4.07e-26	Induced
PknK	GoF	Rv3743c	2.6386	3.95e-18	Induced
PknK	GoF	Rv2839c	2.6522	2.75e-30	Induced
PknK	GoF	Rv1717	2.6656	0.00130866	Induced
PknK	GoF	Rv1282c	2.7259	3.96e-09	Induced
PknK	GoF	Rv1687c	2.7271	1.05e-22	Induced
PknK	GoF	Rv2013	2.7417	3.91e-06	Induced
PknK	GoF	Rv2990c	2.7864	7.27e-36	Induced
PknK	GoF	Rv1654	2.8039	1.21e-20	Induced
PknK	GoF	Rv2886c	2.8136	3.19e-11	Induced
PknK	GoF	Rv0674	2.831	5.59e-20	Induced
PknK	GoF	Rv3022c	2.8396	0.00841362	Induced
PknK	GoF	Rv0281	2.8677	2.71e-39	Induced
PknK	GoF	Rv1968	2.8713	1.32e-12	Induced
PknK	GoF	Rv3864	2.8716	6.68e-38	Induced
PknK	GoF	Rv2832c	2.8988	5.65e-09	Induced
PknK	GoF	Rv1963c	2.9084	2.9e-25	Induced
PknK	GoF	Rv0023	2.9211	3.38e-22	Induced
PknK	GoF	Rv2911	2.9381	2.23e-20	Induced
PknK	GoF	Rv2099c	2.943	3.21e-07	Induced
PknK	GoF	Rv1591	2.9674	7.57e-21	Induced
PknK	GoF	Rv1652	2.9934	4.81e-17	Induced
PknK	GoF	Rv2837c	3.0109	2.21e-25	Induced
PknK	GoF	Rv3552	3.0742	3.99e-11	Induced
PknK	GoF	Rv3892c	3.1055	7.77e-15	Induced
PknK	GoF	Rv0672	3.1249	1.4e-41	Induced
PknK	GoF	Rv1258c	3.1629	1.21e-19	Induced
PknK	GoF	Rv0284	3.1782	9.57e-36	Induced
PknK	GoF	Rv1933c	3.204	4.19e-19	Induced
PknK	GoF	Rv0673	3.2102	1.83e-31	Induced
PknK	GoF	Rv3829c	3.2562	2.88e-22	Induced
PknK	GoF	Rv2056c	3.2701	2.82e-06	Induced
PknK	GoF	Rv3074	3.272	3.92e-31	Induced
PknK	GoF	Rv2107	3.3008	2.54e-05	Induced
PknK	GoF	Rv2098c	3.316	3.28e-14	Induced
PknK	GoF	Rv2836c	3.3184	3.38e-23	Induced
PknK	GoF	Rv3860	3.3439	6.46e-34	Induced
PknK	GoF	Rv3174	3.3938	3.29e-06	Induced
PknK	GoF	Rv0280	3.4124	1.98e-56	Induced
PknK	GoF	Rv2251	3.4199	4.05e-33	Induced
PknK	GoF	Rv2838c	3.4265	1.69e-31	Induced
PknK	GoF	Rv2249c	3.4339	2.06e-26	Induced
PknK	GoF	Rv1967	3.4778	1.61e-16	Induced
PknK	GoF	Rv0106	3.6006	1.37e-23	Induced
PknK	GoF	Rv1966	3.604	3.95e-20	Induced
PknK	GoF	Rv3022A	3.6945	4.57e-05	Induced
PknK	GoF	Rv0283	3.7025	3.2e-38	Induced
PknK	GoF	Rv1714	3.7056	1.91e-15	Induced
PknK	GoF	Rv2250A	3.729	8.03e-29	Induced
PknK	GoF	Rv3394c	3.7742	6.52e-19	Induced
PknK	GoF	Rv1965	3.8337	9.5e-22	Induced
PknK	GoF	Rv0282	3.9312	7.9e-57	Induced
PknK	GoF	Rv0576	4.045	2.58e-63	Induced
PknK	GoF	Rv1378c	4.0651	9.28e-41	Induced
PknK	GoF	Rv1964	4.0751	9.64e-37	Induced
PknK	GoF	Rv2250c	4.3776	3.05e-23	Induced
PknK	GoF	Rv1937	4.4438	1.7e-73	Induced
PknK	GoF	Rv1940	4.4903	6.77e-23	Induced
PknK	GoF	Rv3862c	4.6233	2.05e-50	Induced
PknK	GoF	Rv2450c	4.8733	1.26e-19	Induced
PknK	GoF	Rv1939	4.9857	1.62e-33	Induced
PknK	GoF	Rv3861	5.0474	7.96e-53	Induced
PknK	GoF	Rv0021c	5.1829	1.19e-54	Induced
PknK	GoF	Rv1938	5.2862	1.08e-50	Induced
PknK	GoF	Rv3395c	5.7301	7.16e-34	Induced
PknK	GoF	Rv0077c	5.9419	2.69e-51	Induced
PknK	GoF	Rv1936	6.7723	3.07e-142	Induced
PknK	GoF	Rv1934c	7.3444	2.29e-52	Induced
PknK	GoF	Rv0022c	7.3577	4.56e-32	Induced
PknK	GoF	Rv1935c	7.8272	1.28e-85	Induced
PknK	LoF	Rv2035	-3.7952	3.67e-26	Repressed
PknK	LoF	Rv2621c	-3.7831	1.67e-49	Repressed
PknK	LoF	Rv0792c	-3.5723	1.21e-38	Repressed
PknK	LoF	Rv0768	-3.4581	3.97e-47	Repressed
PknK	LoF	Rv0837c	-3.341	2.96e-16	Repressed
PknK	LoF	Rv3252c	-3.3308	1.55e-31	Repressed
PknK	LoF	Rv2661c	-3.3254	3.08e-39	Repressed
PknK	LoF	Rv2466c	-3.2845	8.52e-33	Repressed
PknK	LoF	Rv2034	-3.2797	3.39e-18	Repressed
PknK	LoF	Rv2662	-3.2145	1.37e-20	Repressed
PknK	LoF	Rv1471	-3.1851	4.68e-15	Repressed
PknK	LoF	Rv2620c	-3.1565	1.79e-26	Repressed
PknK	LoF	Rv1219c	-3.0623	1.26e-14	Repressed
PknK	LoF	Rv2012	-2.9813	3.11e-15	Repressed
PknK	LoF	Rv1130	-2.9535	3.72e-08	Repressed
PknK	LoF	Rv1169c	-2.9105	2.39e-13	Repressed
PknK	LoF	Rv3571	-2.9098	4.05e-27	Repressed
PknK	LoF	Rv2660c	-2.7759	4.89e-35	Repressed
PknK	LoF	Rv0586	-2.7591	2.27e-32	Repressed
PknK	LoF	Rv0232	-2.7379	1.29e-28	Repressed
PknK	LoF	Rv3463	-2.7374	1.91e-18	Repressed
PknK	LoF	Rv1048c	-2.7367	1.24e-19	Repressed
PknK	LoF	Rv2913c	-2.6142	4.52e-22	Repressed
PknK	LoF	Rv1218c	-2.573	4.25e-21	Repressed
PknK	LoF	Rv1168c	-2.5675	7.55e-35	Repressed
PknK	LoF	Rv2517c	-2.5642	4.44e-11	Repressed
PknK	LoF	Rv0302	-2.5394	9.49e-18	Repressed
PknK	LoF	Rv1875	-2.5216	1.25e-19	Repressed
PknK	LoF	Rv0793	-2.5169	3.95e-06	Repressed
PknK	LoF	Rv2016	-2.5019	8.29e-13	Repressed
PknK	LoF	Rv2010	-2.4747	3.85e-20	Repressed
PknK	LoF	Rv2619c	-2.4682	1.73e-14	Repressed
PknK	LoF	Rv1804c	-2.4472	7.74e-10	Repressed
PknK	LoF	Rv3526	-2.4335	3.23e-27	Repressed
PknK	LoF	Rv2011c	-2.4317	6.18e-19	Repressed
PknK	LoF	Rv1895	-2.4191	5.72e-20	Repressed
PknK	LoF	Rv3531c	-2.3928	1.79e-22	Repressed
PknK	LoF	Rv2516c	-2.3916	3.15e-24	Repressed
PknK	LoF	Rv2398c	-2.3911	5.34e-10	Repressed
PknK	LoF	Rv2053c	-2.372	4.27e-24	Repressed
PknK	LoF	Rv0711	-2.3631	3.88e-26	Repressed
PknK	LoF	Rv1131	-2.3508	4.56e-05	Repressed
PknK	LoF	Rv2036	-2.3327	3.61e-22	Repressed
PknK	LoF	Rv0767c	-2.3221	4.06e-17	Repressed
PknK	LoF	Rv2399c	-2.3221	6.25e-17	Repressed
PknK	LoF	Rv3060c	-2.3102	6.29e-26	Repressed
PknK	LoF	Rv2622	-2.2972	4.67e-12	Repressed
PknK	LoF	Rv3570c	-2.2943	5.91e-23	Repressed
PknK	LoF	Rv2745c	-2.2704	9.53e-19	Repressed
PknK	LoF	Rv0991c	-2.2688	1.36e-19	Repressed
PknK	LoF	Rv1801	-2.2667	3.38e-17	Repressed
PknK	LoF	Rv1057	-2.2659	3.31e-16	Repressed
PknK	LoF	Rv0791c	-2.2506	5.06e-30	Repressed
PknK	LoF	Rv0654	-2.229	5.42e-09	Repressed
PknK	LoF	Rv2086	-2.2124	1.94e-11	Repressed
PknK	LoF	Rv2009	-2.1943	1.51e-12	Repressed
PknK	LoF	Rv0465c	-2.1766	1.22e-08	Repressed
PknK	LoF	Rv1129c	-2.134	0.000157577	Repressed
PknK	LoF	Rv3334	-2.1259	6.11e-17	Repressed
PknK	LoF	Rv1221	-2.1118	1.69e-25	Repressed
PknK	LoF	Rv3223c	-2.1054	1.59e-16	Repressed
PknK	LoF	Rv1044	-2.1002	6.96e-07	Repressed
PknK	LoF	Rv2694c	-2.0717	8.37e-18	Repressed
PknK	LoF	Rv3862c	-2.063	2.51e-05	Repressed
PknK	LoF	Rv3516	-2.0444	4.32e-11	Repressed
PknK	LoF	Rv2400c	-2.0316	3.12e-14	Repressed
PknK	LoF	Rv1587c	-2.0303	3.44e-09	Repressed
PknK	LoF	Rv0990c	-2.0292	1.66e-08	Repressed
PknK	LoF	Rv2391	-2.026	8.24e-18	Repressed
PknK	LoF	Rv2618	-2.0142	5.35e-11	Repressed
PknK	LoF	Rv3161c	-2.012	1.21e-21	Repressed
PknK	LoF	Rv0766c	-2.0104	1.87e-18	Repressed
PknK	LoF	Rv3861	-2.0085	0.000178713	Repressed
PknK	LoF	Rv1733c	2.0508	3.6e-30	Induced
PknK	LoF	Rv0356c	2.055	1.78e-10	Induced
PknK	LoF	Rv3477	2.0953	4.99e-16	Induced
PknK	LoF	Rv3611	2.0964	7.4e-10	Induced
PknK	LoF	Rv3507	2.13	8.67e-29	Induced
PknK	LoF	Rv1196	2.1433	1.27e-19	Induced
PknK	LoF	Rv1652	2.1551	1.94e-11	Induced
PknK	LoF	Rv0569	2.2092	1.99e-41	Induced
PknK	LoF	Rv0570	2.3565	7.99e-37	Induced
PknK	LoF	Rv2033c	2.3654	1.01e-21	Induced
PknK	LoF	Rv1654	2.3738	1.38e-21	Induced
PknK	LoF	Rv2329c	2.429	2.98e-22	Induced
PknK	LoF	Rv1657	2.4631	8.43e-13	Induced
PknK	LoF	Rv3686c	2.5389	3.4e-15	Induced
PknK	LoF	Rv3616c	2.6108	2.83e-40	Induced
PknK	LoF	Rv0098	2.6122	1.09e-05	Induced
PknK	LoF	Rv1655	2.6322	1.94e-14	Induced
PknK	LoF	Rv0097	2.6509	2.47e-10	Induced
PknK	LoF	Rv1653	2.701	8.42e-33	Induced
PknK	LoF	Rv3077	2.83	3.17e-15	Induced
PknK	LoF	Rv1998c	2.8814	5.58e-34	Induced
PknK	LoF	Rv0572c	3.018	9.52e-33	Induced
PknK	LoF	Rv1195	3.1154	3.55e-22	Induced
PknK	LoF	Rv3615c	3.2119	1.79e-38	Induced
PknK	LoF	Rv0096	3.4857	3.22e-11	Induced
PknK	LoF	Rv3612c	3.5357	3.41e-24	Induced
PknK	LoF	Rv3614c	3.7823	7.78e-48	Induced
PknK	LoF	Rv3613c	4.2423	9.04e-40	Induced
PknK	LoF	Rv3078	4.8844	1.03e-37	Induced
PknK	LoF	Rv3079c	5.2529	2.91e-80	Induced
PknL	GoF	Rv0252	-6.4819	1.61e-155	Repressed
PknL	GoF	Rv3371	-6.1604	2.03e-155	Repressed
PknL	GoF	Rv3131	-5.0268	8.74e-24	Repressed
PknL	GoF	Rv1542c	-5.0186	2.02e-99	Repressed
PknL	GoF	Rv0260c	-4.9392	9.95e-89	Repressed
PknL	GoF	Rv0253	-4.7833	4.85e-155	Repressed
PknL	GoF	Rv1734c	-4.6922	5.89e-155	Repressed
PknL	GoF	Rv1535	-4.1551	3.11e-70	Repressed
PknL	GoF	Rv2321c	-3.8232	1.7e-67	Repressed
PknL	GoF	Rv2320c	-3.635	1.02e-149	Repressed
PknL	GoF	Rv3290c	-3.4839	6.48e-151	Repressed
PknL	GoF	Rv3127	-3.4547	1.5e-22	Repressed
PknL	GoF	Rv3130c	-3.3103	7.44e-09	Repressed
PknL	GoF	Rv0747	-3.2974	5.18e-138	Repressed
PknL	GoF	Rv1996	-3.2803	2.44e-25	Repressed
PknL	GoF	Rv2322c	-3.2654	5.85e-68	Repressed
PknL	GoF	Rv3743c	-3.2486	2.25e-140	Repressed
PknL	GoF	Rv0259c	-3.2261	3.15e-78	Repressed
PknL	GoF	Rv3372	-3.2161	7.27e-137	Repressed
PknL	GoF	Rv2319c	-3.1873	1.37e-59	Repressed
PknL	GoF	Rv1536	-3.1681	2.38e-42	Repressed
PknL	GoF	Rv1738	-3.131	1.71e-07	Repressed
PknL	GoF	Rv0261c	-3.0971	5.79e-82	Repressed
PknL	GoF	Rv1163	-3.0791	1.86e-47	Repressed
PknL	GoF	Rv2627c	-3.0325	2e-12	Repressed
PknL	GoF	Rv2558	-3.0312	6.16e-92	Repressed
PknL	GoF	Rv1807	-3.0287	1.02e-30	Repressed
PknL	GoF	Rv3416	-3.0152	6.06e-132	Repressed
PknL	GoF	Rv2160A	-2.9764	2.2e-133	Repressed
PknL	GoF	Rv3633	-2.9507	3.59e-65	Repressed
PknL	GoF	Rv2159c	-2.948	5.05e-83	Repressed
PknL	GoF	Rv2557	-2.9136	2.14e-78	Repressed
PknL	GoF	Rv2780	-2.9088	1.61e-73	Repressed
PknL	GoF	Rv2395B	-2.9056	2.5e-138	Repressed
PknL	GoF	Rv1161	-2.8992	3.61e-122	Repressed
PknL	GoF	Rv2160c	-2.8714	5.58e-108	Repressed
PknL	GoF	Rv1554	-2.8691	2.98e-48	Repressed
PknL	GoF	Rv1808	-2.802	8.2e-74	Repressed
PknL	GoF	Rv2559c	-2.7936	6.85e-88	Repressed
PknL	GoF	Rv2329c	-2.7932	3e-75	Repressed
PknL	GoF	Rv1181	-2.7517	6.89e-78	Repressed
PknL	GoF	Rv1162	-2.7333	3.73e-127	Repressed
PknL	GoF	Rv2158c	-2.7179	1.02e-103	Repressed
PknL	GoF	Rv0106	-2.6697	1.46e-95	Repressed
PknL	GoF	Rv2395A	-2.6694	2e-126	Repressed
PknL	GoF	Rv2933	-2.667	2.58e-118	Repressed
PknL	GoF	Rv0280	-2.6484	4.11e-79	Repressed
PknL	GoF	Rv1164	-2.6242	1.54e-121	Repressed
PknL	GoF	Rv1180	-2.5913	5.62e-126	Repressed
PknL	GoF	Rv1638A	-2.5692	8.51e-106	Repressed
PknL	GoF	Rv1553	-2.5331	3.83e-41	Repressed
PknL	GoF	Rv1705c	-2.5174	8.73e-75	Repressed
PknL	GoF	Rv2323c	-2.482	1.52e-44	Repressed
PknL	GoF	Rv0297	-2.4474	9.61e-91	Repressed
PknL	GoF	Rv1809	-2.4422	1.58e-58	Repressed
PknL	GoF	Rv2584c	-2.4272	1.02e-70	Repressed
PknL	GoF	Rv2932	-2.3986	1.53e-95	Repressed
PknL	GoF	Rv1622c	-2.3892	4.26e-13	Repressed
PknL	GoF	Rv2161c	-2.3886	2.88e-117	Repressed
PknL	GoF	Rv0417	-2.3807	6.99e-41	Repressed
PknL	GoF	Rv0254c	-2.3355	8.08e-57	Repressed
PknL	GoF	Rv1555	-2.2884	5e-38	Repressed
PknL	GoF	Rv0397A	-2.2668	2.35e-84	Repressed
PknL	GoF	Rv0622	-2.2654	1.9e-45	Repressed
PknL	GoF	Rv3134c	-2.2283	8.73e-11	Repressed
PknL	GoF	Rv3891c	-2.1861	1.35e-77	Repressed
PknL	GoF	Rv1087	-2.1757	6.45e-103	Repressed
PknL	GoF	Rv2157c	-2.1732	8.78e-98	Repressed
PknL	GoF	Rv0398c	-2.1665	4.45e-87	Repressed
PknL	GoF	Rv1621c	-2.133	2.83e-22	Repressed
PknL	GoF	Rv3615c	-2.0877	1.23e-51	Repressed
PknL	GoF	Rv3507	-2.0764	5.92e-63	Repressed
PknL	GoF	Rv0569	-2.0479	5.22e-20	Repressed
PknL	GoF	Rv0834c	-2.0308	1.92e-63	Repressed
PknL	GoF	Rv1552	-2.0285	1.6e-48	Repressed
PknL	GoF	Rv1639c	-2.0261	3.44e-77	Repressed
PknL	GoF	Rv3616c	-2.0189	4.79e-60	Repressed
PknL	GoF	Rv2628	-2.0167	1.03e-10	Repressed
PknL	GoF	Rv1706c	-2.0099	6.01e-57	Repressed
PknL	GoF	Rv1644	2.0029	3.63e-40	Induced
PknL	GoF	Rv2651c	2.0185	1.35e-22	Induced
PknL	GoF	Rv3152	2.0202	6.33e-31	Induced
PknL	GoF	Rv2862A	2.0243	0.0018496	Induced
PknL	GoF	Rv1717	2.0274	1.34e-05	Induced
PknL	GoF	Rv0241c	2.0442	1.33e-34	Induced
PknL	GoF	Rv1129c	2.0474	1.93e-13	Induced
PknL	GoF	Rv2033c	2.0476	1.8e-21	Induced
PknL	GoF	Rv2054	2.0482	4.33e-20	Induced
PknL	GoF	Rv2085	2.0499	8.32e-12	Induced
PknL	GoF	Rv0240	2.0502	5.75e-23	Induced
PknL	GoF	Rv0974c	2.0514	1.51e-14	Induced
PknL	GoF	Rv2428	2.0572	7.96e-18	Induced
PknL	GoF	Rv3455c	2.059	9.26e-38	Induced
PknL	GoF	Rv1612	2.067	3.39e-46	Induced
PknL	GoF	Rv2783c	2.0736	1.84e-35	Induced
PknL	GoF	Rv0485	2.0753	4.32e-36	Induced
PknL	GoF	Rv2075c	2.0753	2.34e-39	Induced
PknL	GoF	Rv2886c	2.0859	7.04e-17	Induced
PknL	GoF	Rv3586	2.0939	1.7e-31	Induced
PknL	GoF	Rv1115	2.0973	1.04e-11	Induced
PknL	GoF	Rv0596c	2.1001	1.56e-06	Induced
PknL	GoF	Rv1157c	2.1022	1.03e-35	Induced
PknL	GoF	Rv1631	2.1036	1.74e-49	Induced
PknL	GoF	Rv2251	2.1095	3.22e-21	Induced
PknL	GoF	Rv3102c	2.1098	2.6e-22	Induced
PknL	GoF	Rv2364c	2.1103	1.33e-22	Induced
PknL	GoF	Rv3157	2.1137	7.44e-28	Induced
PknL	GoF	Rv2643	2.1158	4.77e-24	Induced
PknL	GoF	Rv3282	2.1177	3.25e-32	Induced
PknL	GoF	Rv0841	2.1189	4.13e-12	Induced
PknL	GoF	Rv3922c	2.1269	4.2e-29	Induced
PknL	GoF	Rv3918c	2.1439	3.7e-33	Induced
PknL	GoF	Rv2074	2.1454	4.48e-35	Induced
PknL	GoF	Rv3810	2.1457	2.64e-49	Induced
PknL	GoF	Rv3012c	2.1552	2.98e-06	Induced
PknL	GoF	Rv1591	2.1599	2.23e-33	Induced
PknL	GoF	Rv1457c	2.1728	1.17e-18	Induced
PknL	GoF	Rv1594	2.1819	2.04e-56	Induced
PknL	GoF	Rv0694	2.1853	4.74e-49	Induced
PknL	GoF	Rv2034	2.1934	4.78e-27	Induced
PknL	GoF	Rv1277	2.2133	8.88e-30	Induced
PknL	GoF	Rv2164c	2.2138	4.17e-25	Induced
PknL	GoF	Rv0975c	2.2141	9.41e-17	Induced
PknL	GoF	Rv0380c	2.2172	4.79e-28	Induced
PknL	GoF	Rv2872	2.2197	1.76e-19	Induced
PknL	GoF	Rv3454	2.2209	1.07e-21	Induced
PknL	GoF	Rv0541c	2.226	6.34e-32	Induced
PknL	GoF	Rv0976c	2.229	4.37e-18	Induced
PknL	GoF	Rv3366	2.2302	1.08e-07	Induced
PknL	GoF	Rv2863	2.2334	1.15e-08	Induced
PknL	GoF	Rv2894c	2.235	3.37e-29	Induced
PknL	GoF	Rv1714	2.2448	9.85e-15	Induced
PknL	GoF	Rv0052	2.245	5.79e-17	Induced
PknL	GoF	Rv1716	2.2488	1.67e-11	Induced
PknL	GoF	Rv2601A	2.2492	1.7e-20	Induced
PknL	GoF	Rv3026c	2.2493	1.2e-17	Induced
PknL	GoF	Rv3587c	2.2863	8.79e-40	Induced
PknL	GoF	Rv3209	2.2876	2.49e-19	Induced
PknL	GoF	Rv1593c	2.2903	4.02e-27	Induced
PknL	GoF	Rv1815	2.2913	2.12e-44	Induced
PknL	GoF	Rv3310	2.292	3.27e-30	Induced
PknL	GoF	Rv0083	2.2943	2.3e-29	Induced
PknL	GoF	Rv3188	2.2973	1.36e-23	Induced
PknL	GoF	Rv0467	2.3039	6.37e-31	Induced
PknL	GoF	Rv0057	2.3087	6.39e-33	Induced
PknL	GoF	Rv0302	2.3099	2.62e-35	Induced
PknL	GoF	Rv3247c	2.3152	9.44e-32	Induced
PknL	GoF	Rv1708	2.3187	2.13e-36	Induced
PknL	GoF	Rv0597c	2.3275	3.79e-34	Induced
PknL	GoF	Rv3794	2.329	4.12e-47	Induced
PknL	GoF	Rv0341	2.3358	9.94e-44	Induced
PknL	GoF	Rv1045	2.3516	4.17e-24	Induced
PknL	GoF	Rv0519c	2.3574	2.78e-25	Induced
PknL	GoF	Rv2600	2.3652	3e-25	Induced
PknL	GoF	Rv0242c	2.3667	9.48e-56	Induced
PknL	GoF	Rv2552c	2.3693	3.6e-32	Induced
PknL	GoF	Rv2816c	2.3698	2.45e-37	Induced
PknL	GoF	Rv1241	2.3708	7.74e-23	Induced
PknL	GoF	Rv1252c	2.3761	5.36e-16	Induced
PknL	GoF	Rv2190c	2.3838	2.01e-48	Induced
PknL	GoF	Rv1883c	2.3958	8.5e-46	Induced
PknL	GoF	Rv1816	2.397	4.78e-43	Induced
PknL	GoF	Rv0226c	2.3992	3.26e-33	Induced
PknL	GoF	Rv0081	2.4049	4.64e-22	Induced
PknL	GoF	Rv0651	2.405	1.32e-35	Induced
PknL	GoF	Rv1242	2.4094	3.84e-25	Induced
PknL	GoF	Rv2248	2.4122	5.53e-35	Induced
PknL	GoF	Rv2256c	2.4161	7.61e-55	Induced
PknL	GoF	Rv2592c	2.4199	1.19e-28	Induced
PknL	GoF	Rv2253	2.423	8.26e-16	Induced
PknL	GoF	Rv2349c	2.4275	2.44e-34	Induced
PknL	GoF	Rv1131	2.4588	1.4e-21	Induced
PknL	GoF	Rv1709	2.4744	4.54e-40	Induced
PknL	GoF	Rv1460	2.4861	9.85e-44	Induced
PknL	GoF	Rv0652	2.4873	1.68e-12	Induced
PknL	GoF	Rv2719c	2.5024	2.63e-21	Induced
PknL	GoF	Rv1043c	2.5034	6.51e-30	Induced
PknL	GoF	Rv2250A	2.5073	9.88e-19	Induced
PknL	GoF	Rv0991c	2.5109	1.5e-30	Induced
PknL	GoF	Rv1882c	2.5364	1.57e-52	Induced
PknL	GoF	Rv2986c	2.5491	2.69e-16	Induced
PknL	GoF	Rv3921c	2.5678	9.36e-45	Induced
PknL	GoF	Rv0082	2.5745	2.61e-28	Induced
PknL	GoF	Rv1251c	2.5798	1.83e-57	Induced
PknL	GoF	Rv1573	2.5807	5.35e-09	Induced
PknL	GoF	Rv0179c	2.598	6.68e-59	Induced
PknL	GoF	Rv1386	2.6056	1.39e-48	Induced
PknL	GoF	Rv2011c	2.6063	3.58e-15	Induced
PknL	GoF	Rv2601	2.6211	6.37e-33	Induced
PknL	GoF	Rv0129c	2.6254	6.94e-68	Induced
PknL	GoF	Rv3717	2.6491	2.6e-30	Induced
PknL	GoF	Rv3260c	2.6535	6.88e-63	Induced
PknL	GoF	Rv0430	2.6549	5.95e-49	Induced
PknL	GoF	Rv0653c	2.6692	1.55e-34	Induced
PknL	GoF	Rv1592c	2.6715	1.97e-53	Induced
PknL	GoF	Rv0996	2.6766	3.87e-59	Induced
PknL	GoF	Rv3054c	2.6848	1.18e-23	Induced
PknL	GoF	Rv1613	2.6944	1.42e-53	Induced
PknL	GoF	Rv1614	2.7139	3.61e-58	Induced
PknL	GoF	Rv3330	2.7255	1.01e-33	Induced
PknL	GoF	Rv0847	2.7351	1.29e-62	Induced
PknL	GoF	Rv3122	2.7372	1.78e-33	Induced
PknL	GoF	Rv0022c	2.7706	9.46e-12	Induced
PknL	GoF	Rv0848	2.7708	2.86e-53	Induced
PknL	GoF	Rv0867c	2.8131	2.59e-51	Induced
PknL	GoF	Rv2642	2.8185	2.7e-35	Induced
PknL	GoF	Rv2737c	2.8328	2.06e-62	Induced
PknL	GoF	Rv3267	2.8711	1.82e-66	Induced
PknL	GoF	Rv3414c	2.885	3.13e-48	Induced
PknL	GoF	Rv2189c	2.8915	1.21e-59	Induced
PknL	GoF	Rv0312	2.976	9.48e-56	Induced
PknL	GoF	Rv2350c	2.9947	1.76e-36	Induced
PknL	GoF	Rv2864c	3.0163	1.3e-47	Induced
PknL	GoF	Rv1754c	3.0297	2.24e-44	Induced
PknL	GoF	Rv0040c	3.0328	2.85e-51	Induced
PknL	GoF	Rv2927c	3.0356	2.58e-67	Induced
PknL	GoF	Rv1884c	3.0363	3.05e-65	Induced
PknL	GoF	Rv0990c	3.0398	1.63e-45	Induced
PknL	GoF	Rv2255c	3.0473	2.39e-38	Induced
PknL	GoF	Rv2782c	3.0879	4.25e-83	Induced
PknL	GoF	Rv3027c	3.1015	2.76e-39	Induced
PknL	GoF	Rv3259	3.1107	2.76e-58	Induced
PknL	GoF	Rv2254c	3.1586	2.01e-29	Induced
PknL	GoF	Rv3920c	3.173	1.41e-79	Induced
PknL	GoF	Rv2165c	3.1808	3.29e-56	Induced
PknL	GoF	Rv2147c	3.1955	1.98e-48	Induced
PknL	GoF	Rv3417c	3.2465	2.32e-82	Induced
PknL	GoF	Rv0062	3.2587	3.99e-49	Induced
PknL	GoF	Rv1076	3.2599	5.9e-35	Induced
PknL	GoF	Rv3660c	3.2768	7.21e-45	Induced
PknL	GoF	Rv1158c	3.2775	1.1e-28	Induced
PknL	GoF	Rv2987c	3.2899	9.63e-61	Induced
PknL	GoF	Rv1566c	3.2995	6.24e-60	Induced
PknL	GoF	Rv0351	3.338	1.27e-32	Induced
PknL	GoF	Rv2594c	3.3505	3.7e-58	Induced
PknL	GoF	Rv3270	3.3888	2.89e-96	Induced
PknL	GoF	Rv1220c	3.4023	9.29e-45	Induced
PknL	GoF	Rv3258c	3.4412	5.74e-66	Induced
PknL	GoF	Rv1706A	3.4459	1.09e-16	Induced
PknL	GoF	Rv1698	3.4879	1.06e-71	Induced
PknL	GoF	Rv2525c	3.5141	6.44e-64	Induced
PknL	GoF	Rv2593c	3.5418	4.42e-31	Induced
PknL	GoF	Rv2748c	3.6243	9.18e-97	Induced
PknL	GoF	Rv2451	3.6743	4.54e-36	Induced
PknL	GoF	Rv2988c	3.7494	1.22e-93	Induced
PknL	GoF	Rv2166c	3.7593	4.01e-81	Induced
PknL	GoF	Rv0350	3.7745	1.36e-43	Induced
PknL	GoF	Rv2817c	3.7882	3.6e-115	Induced
PknL	GoF	Rv1478	3.8668	2.04e-64	Induced
PknL	GoF	Rv1477	3.882	1.84e-93	Induced
PknL	GoF	Rv2150c	3.9984	1.42e-101	Induced
PknL	GoF	Rv1697	4.0951	3.79e-112	Induced
PknL	GoF	Rv3418c	4.4892	8.47e-109	Induced
PknL	GoF	Rv3269	4.4951	1.54e-133	Induced
PknL	GoF	Rv3861	4.5376	1.47e-74	Induced
PknL	GoF	Rv3862c	4.685	1.73e-74	Induced
PknL	GoF	Rv1130	4.72	6.87e-131	Induced
PknL	GoF	Rv2450c	5.0239	1.2e-60	Induced
PknL	GoF	Rv1057	5.1221	5.05e-132	Induced
PknL	GoF	Rv0440	5.1791	2.43e-113	Induced
PknL	LoF	Rv2590	2.0249	3.67e-21	Induced

### Sheet: PknB
STPK	Mutant	DEG	Fold-change (log2)	p-value	Induced/ Repressed
PknB	GoF	Rv3269	-3.0417	8.72e-27	Repressed
PknB	GoF	Rv2398c	-2.602	8.39e-12	Repressed
PknB	GoF	Rv1218c	-2.5868	1.24e-16	Repressed
PknB	GoF	Rv3660c	-2.4804	6.95e-11	Repressed
PknB	GoF	Rv3250c	-2.2576	3.04e-11	Repressed
PknB	GoF	Rv3251c	-2.2149	2.48e-09	Repressed
PknB	GoF	Rv2620c	-2.2045	1.37e-15	Repressed
PknB	GoF	Rv3054c	-2.1786	1.87e-05	Repressed
PknB	GoF	Rv2662	-2.1707	1.44e-05	Repressed
PknB	GoF	Rv0768	-2.1439	3.12e-07	Repressed
PknB	GoF	Rv0654	-2.0064	6.15e-09	Repressed
PknB	GoF	Rv2399c	-2.003	2.09e-07	Repressed
PknB	GoF	Rv1965	2.0592	1.81e-06	Induced
PknB	GoF	Rv0015c	2.1295	9.74e-31	Induced
PknB	GoF	Rv1131	2.2588	1.73e-07	Induced
PknB	GoF	Rv1130	2.4886	1.73e-08	Induced
PknB	LoF	Rv2625c	-5.8545	1.58e-25	Repressed
PknB	LoF	Rv2628	-5.7862	5.52e-23	Repressed
PknB	LoF	Rv2626c	-5.7714	1.9e-13	Repressed
PknB	LoF	Rv2623	-5.4841	1.44e-17	Repressed
PknB	LoF	Rv2624c	-5.262	1.68e-20	Repressed
PknB	LoF	Rv3129	-5.24	4.08e-11	Repressed
PknB	LoF	Rv2627c	-4.9481	4.59e-13	Repressed
PknB	LoF	Rv2007c	-4.6191	1.27e-10	Repressed
PknB	LoF	Rv3130c	-4.5554	7.04e-16	Repressed
PknB	LoF	Rv1996	-4.5338	1.5e-20	Repressed
PknB	LoF	Rv3128c	-4.5155	1.5e-09	Repressed
PknB	LoF	Rv2629	-4.1445	3.12e-23	Repressed
PknB	LoF	Rv2630	-4.0505	4.12e-42	Repressed
PknB	LoF	Rv3127	-4.0438	2.58e-14	Repressed
PknB	LoF	Rv0678	-3.904	8.19e-55	Repressed
PknB	LoF	Rv3251c	-3.699	2.46e-72	Repressed
PknB	LoF	Rv2030c	-3.6497	9.1e-07	Repressed
PknB	LoF	Rv0792c	-3.559	2.58e-79	Repressed
PknB	LoF	Rv0679c	-3.5054	3.39e-40	Repressed
PknB	LoF	Rv1738	-3.5007	1.23e-06	Repressed
PknB	LoF	Rv3252c	-3.4713	1.46e-59	Repressed
PknB	LoF	Rv1578c	-3.4149	1.58e-67	Repressed
PknB	LoF	Rv0232	-3.4054	3.19e-50	Repressed
PknB	LoF	Rv2031c	-3.3814	3.38e-06	Repressed
PknB	LoF	Rv1997	-3.3766	2.74e-12	Repressed
PknB	LoF	Rv1813c	-3.1855	2.65e-17	Repressed
PknB	LoF	Rv1737c	-3.182	1.25e-06	Repressed
PknB	LoF	Rv0569	-3.1004	4.76e-08	Repressed
PknB	LoF	Rv2621c	-3.0167	7.21e-68	Repressed
PknB	LoF	Rv1734c	-2.9459	2.79e-24	Repressed
PknB	LoF	Rv3131	-2.9082	7.44e-11	Repressed
PknB	LoF	Rv0670	-2.8641	7.75e-30	Repressed
PknB	LoF	Rv0982	-2.8556	1.26e-35	Repressed
PknB	LoF	Rv0837c	-2.8141	4.11e-47	Repressed
PknB	LoF	Rv1733c	-2.812	3.55e-06	Repressed
PknB	LoF	Rv0984	-2.7532	5.94e-46	Repressed
PknB	LoF	Rv3854c	-2.7246	3.19e-79	Repressed
PknB	LoF	Rv0251c	-2.7198	2.48e-68	Repressed
PknB	LoF	Rv1739c	-2.716	3.59e-05	Repressed
PknB	LoF	Rv2913c	-2.7148	3e-51	Repressed
PknB	LoF	Rv3250c	-2.7109	8.15e-52	Repressed
PknB	LoF	Rv0876c	-2.6924	2.02e-67	Repressed
PknB	LoF	Rv2028c	-2.6795	2.54e-06	Repressed
PknB	LoF	Rv2694c	-2.6614	9.53e-61	Repressed
PknB	LoF	Rv0677c	-2.6601	3.37e-52	Repressed
PknB	LoF	Rv3269	-2.6447	3.97e-79	Repressed
PknB	LoF	Rv3290c	-2.6168	1.39e-27	Repressed
PknB	LoF	Rv2745c	-2.6133	6.28e-29	Repressed
PknB	LoF	Rv0676c	-2.613	4.7e-66	Repressed
PknB	LoF	Rv0791c	-2.604	1.2e-69	Repressed
PknB	LoF	Rv2744c	-2.6002	1.31e-20	Repressed
PknB	LoF	Rv1586c	-2.5777	5.07e-57	Repressed
PknB	LoF	Rv1169c	-2.554	1.36e-27	Repressed
PknB	LoF	Rv0983	-2.5475	8.53e-40	Repressed
PknB	LoF	Rv1057	-2.5293	8.16e-27	Repressed
PknB	LoF	Rv1736c	-2.5165	1.54e-12	Repressed
PknB	LoF	Rv3134c	-2.5021	1.15e-05	Repressed
PknB	LoF	Rv2005c	-2.3864	5.24e-06	Repressed
PknB	LoF	Rv3289c	-2.3377	8.94e-39	Repressed
PknB	LoF	Rv0233	-2.331	1.36e-30	Repressed
PknB	LoF	Rv0875c	-2.3155	3.86e-33	Repressed
PknB	LoF	Rv2620c	-2.3126	2.26e-78	Repressed
PknB	LoF	Rv2006	-2.2784	9.38e-19	Repressed
PknB	LoF	Rv2785c	-2.2751	9.38e-79	Repressed
PknB	LoF	Rv3132c	-2.2524	4.25e-09	Repressed
PknB	LoF	Rv2029c	-2.2366	9.53e-05	Repressed
PknB	LoF	Rv1219c	-2.2274	2.39e-70	Repressed
PknB	LoF	Rv3536c	-2.191	4.8e-36	Repressed
PknB	LoF	Rv2004c	-2.19	1.4e-06	Repressed
PknB	LoF	Rv2495c	-2.168	1e-35	Repressed
PknB	LoF	Rv0942	-2.1646	2.3e-28	Repressed
PknB	LoF	Rv1894c	-2.1587	7.23e-60	Repressed
PknB	LoF	Rv3526	-2.1151	7.21e-52	Repressed
PknB	LoF	Rv1168c	-2.0836	2.66e-41	Repressed
PknB	LoF	Rv2496c	-2.0679	3.22e-24	Repressed
PknB	LoF	Rv1735c	-2.0631	4.31e-22	Repressed
PknB	LoF	Rv2693c	-2.03	2.48e-47	Repressed
PknB	LoF	Rv0985c	-2.027	1.22e-28	Repressed
PknB	LoF	Rv0570	-2.0174	5.58e-12	Repressed
PknB	LoF	Rv0941c	-2.0126	5.86e-22	Repressed
PknB	LoF	Rv1848	2.0036	3.65e-05	Induced
PknB	LoF	Rv0773c	2.0039	5.24e-08	Induced
PknB	LoF	Rv2839c	2.0051	3.45e-22	Induced
PknB	LoF	Rv1317c	2.006	4.66e-26	Induced
PknB	LoF	Rv3063	2.0076	3.98e-11	Induced
PknB	LoF	Rv3308	2.0077	7.61e-09	Induced
PknB	LoF	Rv1355c	2.0078	1.92e-11	Induced
PknB	LoF	Rv1701	2.0079	7.07e-08	Induced
PknB	LoF	Rv3486	2.0093	9.59e-09	Induced
PknB	LoF	Rv2748c	2.0096	2.98e-25	Induced
PknB	LoF	Rv2415c	2.0122	1.48e-05	Induced
PknB	LoF	Rv0963c	2.0131	6.61e-05	Induced
PknB	LoF	Rv1711	2.0138	2.1e-08	Induced
PknB	LoF	Rv2820c	2.0146	0.00365231	Induced
PknB	LoF	Rv1515c	2.0168	0.000196433	Induced
PknB	LoF	Rv3331	2.0187	4.52e-12	Induced
PknB	LoF	Rv1432	2.0189	7.26e-09	Induced
PknB	LoF	Rv2977c	2.0203	5.81e-12	Induced
PknB	LoF	Rv0492A	2.0203	0.000110569	Induced
PknB	LoF	Rv3702c	2.0242	5.71e-05	Induced
PknB	LoF	Rv1399c	2.0247	2.06e-05	Induced
PknB	LoF	Rv1830	2.0254	1.5e-16	Induced
PknB	LoF	Rv3839	2.0276	0.00114614	Induced
PknB	LoF	Rv3499c	2.0289	5.06e-14	Induced
PknB	LoF	Rv1313c	2.0314	3.23e-15	Induced
PknB	LoF	Rv3190A	2.0349	0.000249992	Induced
PknB	LoF	Rv1426c	2.0351	3.13e-06	Induced
PknB	LoF	Rv3798	2.0381	2.3e-15	Induced
PknB	LoF	Rv3368c	2.04	1.22e-07	Induced
PknB	LoF	Rv0373c	2.0431	2.18e-08	Induced
PknB	LoF	Rv1128c	2.0436	2.75e-05	Induced
PknB	LoF	Rv3807c	2.0441	1.69e-08	Induced
PknB	LoF	Rv3298c	2.0457	1.23e-08	Induced
PknB	LoF	Rv1252c	2.0458	1.15e-06	Induced
PknB	LoF	Rv0209	2.0461	3.8e-13	Induced
PknB	LoF	Rv3389c	2.0524	2.84e-16	Induced
PknB	LoF	Rv2938	2.0535	2.43e-09	Induced
PknB	LoF	Rv3611	2.0546	6.46e-11	Induced
PknB	LoF	Rv3447c	2.0567	2.14e-07	Induced
PknB	LoF	Rv0576	2.057	2.72e-20	Induced
PknB	LoF	Rv2598	2.059	0.00355258	Induced
PknB	LoF	Rv1569	2.0595	2.23e-13	Induced
PknB	LoF	Rv1570	2.0606	1.97e-07	Induced
PknB	LoF	Rv3827c	2.0664	2.96e-20	Induced
PknB	LoF	Rv2485c	2.0685	2.05e-13	Induced
PknB	LoF	Rv0995	2.0685	1.09e-07	Induced
PknB	LoF	Rv1700	2.0693	8.79e-09	Induced
PknB	LoF	Rv3554	2.0696	8.6e-12	Induced
PknB	LoF	Rv3446c	2.0723	0.00219602	Induced
PknB	LoF	Rv0533c	2.0724	3.94e-12	Induced
PknB	LoF	Rv0619	2.0729	0.000177915	Induced
PknB	LoF	Rv1157c	2.0739	4.02e-17	Induced
PknB	LoF	Rv2948c	2.0804	9.91e-14	Induced
PknB	LoF	Rv1279	2.0805	1.25e-17	Induced
PknB	LoF	Rv3564	2.0816	0.000292956	Induced
PknB	LoF	Rv2438A	2.0877	0.00228831	Induced
PknB	LoF	Rv0861c	2.0888	2.93e-16	Induced
PknB	LoF	Rv1562c	2.0935	1.29e-11	Induced
PknB	LoF	Rv2981c	2.0943	7.28e-18	Induced
PknB	LoF	Rv0723	2.0959	3.84e-17	Induced
PknB	LoF	Rv3487c	2.0966	5.06e-07	Induced
PknB	LoF	Rv1085c	2.0984	8.91e-09	Induced
PknB	LoF	Rv0057	2.0997	1.12e-11	Induced
PknB	LoF	Rv0222	2.101	9.17e-07	Induced
PknB	LoF	Rv3151	2.1033	9.94e-20	Induced
PknB	LoF	Rv3014c	2.1069	1.11e-16	Induced
PknB	LoF	Rv2861c	2.1076	1.14e-17	Induced
PknB	LoF	Rv1242	2.108	2.47e-07	Induced
PknB	LoF	Rv1661	2.1082	8.14e-18	Induced
PknB	LoF	Rv1030	2.111	7.08e-10	Induced
PknB	LoF	Rv3196	2.111	9.33e-08	Induced
PknB	LoF	Rv2837c	2.1124	2.47e-24	Induced
PknB	LoF	Rv2252	2.1149	7.44e-13	Induced
PknB	LoF	Rv0622	2.1182	6.54e-11	Induced
PknB	LoF	Rv1070c	2.1201	2.29e-13	Induced
PknB	LoF	Rv0205	2.1217	3.01e-11	Induced
PknB	LoF	Rv1186c	2.1218	6.33e-17	Induced
PknB	LoF	Rv3354	2.1219	0.000221477	Induced
PknB	LoF	Rv0375c	2.1237	8.51e-05	Induced
PknB	LoF	Rv1024	2.1245	1.19e-07	Induced
PknB	LoF	Rv0612	2.1259	4.79e-16	Induced
PknB	LoF	Rv0263c	2.1297	6.54e-09	Induced
PknB	LoF	Rv2530A	2.132	0.000546336	Induced
PknB	LoF	Rv3313c	2.1361	5.31e-07	Induced
PknB	LoF	Rv3386	2.1384	0.00109694	Induced
PknB	LoF	Rv0237	2.1411	4.35e-09	Induced
PknB	LoF	Rv3790	2.1422	1.72e-14	Induced
PknB	LoF	Rv1514c	2.1522	0.000140542	Induced
PknB	LoF	Rv2414c	2.1535	3.79e-18	Induced
PknB	LoF	Rv2427A	2.1632	0.00570067	Induced
PknB	LoF	Rv2838c	2.1656	4.27e-19	Induced
PknB	LoF	Rv2073c	2.1682	1.34e-08	Induced
PknB	LoF	Rv3155	2.1719	0.00013761	Induced
PknB	LoF	Rv1614	2.1758	5.89e-18	Induced
PknB	LoF	Rv2070c	2.1766	1.21e-07	Induced
PknB	LoF	Rv2734	2.1779	2.73e-10	Induced
PknB	LoF	Rv0374c	2.1786	0.000749699	Induced
PknB	LoF	Rv0735	2.1817	3.2e-07	Induced
PknB	LoF	Rv3703c	2.1827	7.72e-14	Induced
PknB	LoF	Rv0150c	2.1862	2.6e-07	Induced
PknB	LoF	Rv3887c	2.1866	6.04e-12	Induced
PknB	LoF	Rv3333c	2.1888	0.000417231	Induced
PknB	LoF	Rv1079	2.1908	7.33e-26	Induced
PknB	LoF	Rv3169	2.1923	4.07e-13	Induced
PknB	LoF	Rv3665c	2.1929	0.000344113	Induced
PknB	LoF	Rv0119	2.1947	1.34e-13	Induced
PknB	LoF	Rv2937	2.1955	1.01e-10	Induced
PknB	LoF	Rv0059	2.1955	6.15e-09	Induced
PknB	LoF	Rv3579c	2.1975	2.76e-21	Induced
PknB	LoF	Rv3670	2.1997	2.08e-07	Induced
PknB	LoF	Rv1768	2.2023	4.11e-18	Induced
PknB	LoF	Rv1013	2.2051	1.4e-32	Induced
PknB	LoF	Rv1680	2.2052	1.32e-05	Induced
PknB	LoF	Rv0736	2.2063	5.17e-10	Induced
PknB	LoF	Rv1276c	2.2091	2.32e-09	Induced
PknB	LoF	Rv3498c	2.2129	6.12e-15	Induced
PknB	LoF	Rv1973	2.2165	0.00204386	Induced
PknB	LoF	Rv0156	2.2169	0.000283327	Induced
PknB	LoF	Rv1144	2.2187	2.04e-08	Induced
PknB	LoF	Rv1184c	2.2192	1.5e-14	Induced
PknB	LoF	Rv3156	2.2259	2.16e-19	Induced
PknB	LoF	Rv2940c	2.2327	1.92e-14	Induced
PknB	LoF	Rv0429c	2.2336	8.12e-05	Induced
PknB	LoF	Rv2935	2.2383	1.98e-34	Induced
PknB	LoF	Rv2046	2.2447	7.99e-07	Induced
PknB	LoF	Rv3792	2.2451	5.95e-11	Induced
PknB	LoF	Rv3805c	2.2453	4.16e-17	Induced
PknB	LoF	Rv0068	2.2459	3.2e-09	Induced
PknB	LoF	Rv3580c	2.2466	1.16e-32	Induced
PknB	LoF	Rv1660	2.2487	3.98e-20	Induced
PknB	LoF	Rv3500c	2.2497	3.46e-13	Induced
PknB	LoF	Rv3441c	2.2503	6.91e-21	Induced
PknB	LoF	Rv1849	2.2503	1.12e-06	Induced
PknB	LoF	Rv2275	2.2511	0.000141938	Induced
PknB	LoF	Rv3656c	2.2516	9.4e-05	Induced
PknB	LoF	Rv2943A	2.2566	0.000400067	Induced
PknB	LoF	Rv3578	2.2575	5.41e-10	Induced
PknB	LoF	Rv0197	2.2637	7.97e-17	Induced
PknB	LoF	Rv3614c	2.2639	3.83e-16	Induced
PknB	LoF	Rv1067c	2.2644	7.8e-08	Induced
PknB	LoF	Rv0069c	2.2652	1.64e-14	Induced
PknB	LoF	Rv0360c	2.2674	0.000466209	Induced
PknB	LoF	Rv0997	2.2679	8.7e-10	Induced
PknB	LoF	Rv3375	2.271	0.00019504	Induced
PknB	LoF	Rv2403c	2.2712	1.15e-07	Induced
PknB	LoF	Rv2191	2.2734	8.04e-15	Induced
PknB	LoF	Rv1091	2.2788	9.82e-14	Induced
PknB	LoF	Rv1457c	2.2803	2e-09	Induced
PknB	LoF	Rv0416	2.2809	0.0084147	Induced
PknB	LoF	Rv1241	2.2861	2.97e-06	Induced
PknB	LoF	Rv0210	2.2911	6.33e-10	Induced
PknB	LoF	Rv2944	2.2931	1.99e-05	Induced
PknB	LoF	Rv3032	2.2944	3.5e-06	Induced
PknB	LoF	Rv3388	2.2967	8.03e-08	Induced
PknB	LoF	Rv3258c	2.2972	4.51e-20	Induced
PknB	LoF	Rv0540	2.2983	0.0012323	Induced
PknB	LoF	Rv0516c	2.2991	2.56e-09	Induced
PknB	LoF	Rv3152	2.3001	7.34e-15	Induced
PknB	LoF	Rv2898c	2.3004	0.00114384	Induced
PknB	LoF	Rv0708	2.306	2.45e-11	Induced
PknB	LoF	Rv3439c	2.3108	5.19e-17	Induced
PknB	LoF	Rv2407	2.313	1.59e-05	Induced
PknB	LoF	Rv0621	2.3186	1.76e-16	Induced
PknB	LoF	Rv2967c	2.3273	4.38e-25	Induced
PknB	LoF	Rv3031	2.3301	1.24e-09	Induced
PknB	LoF	Rv1719	2.3321	0.000133648	Induced
PknB	LoF	Rv0358	2.3332	7.02e-06	Induced
PknB	LoF	Rv3641c	2.3339	1.73e-24	Induced
PknB	LoF	Rv2425c	2.3376	2.89e-09	Induced
PknB	LoF	Rv0310c	2.3397	9.72e-08	Induced
PknB	LoF	Rv1611	2.3411	9.57e-22	Induced
PknB	LoF	Rv3422c	2.3415	8.31e-09	Induced
PknB	LoF	Rv0707	2.3443	4.37e-15	Induced
PknB	LoF	Rv1206	2.3445	2.32e-15	Induced
PknB	LoF	Rv0734	2.3457	5.27e-19	Induced
PknB	LoF	Rv0236c	2.3458	1.91e-27	Induced
PknB	LoF	Rv2799	2.3497	3.62e-14	Induced
PknB	LoF	Rv1568	2.3517	4.26e-10	Induced
PknB	LoF	Rv1473A	2.3539	6.91e-05	Induced
PknB	LoF	Rv2248	2.3563	1.09e-12	Induced
PknB	LoF	Rv1437	2.357	2.26e-15	Induced
PknB	LoF	Rv2249c	2.3577	1.37e-13	Induced
PknB	LoF	Rv2396	2.3585	1.66e-19	Induced
PknB	LoF	Rv3849	2.3636	2.23e-14	Induced
PknB	LoF	Rv2792c	2.364	3e-20	Induced
PknB	LoF	Rv2384	2.3679	5.21e-06	Induced
PknB	LoF	Rv1187	2.3757	2.66e-11	Induced
PknB	LoF	Rv2886c	2.3772	1.26e-10	Induced
PknB	LoF	Rv1477	2.3808	3.5e-23	Induced
PknB	LoF	Rv3634c	2.3831	1.24e-20	Induced
PknB	LoF	Rv0630c	2.3895	2.87e-16	Induced
PknB	LoF	Rv3419c	2.391	2.93e-22	Induced
PknB	LoF	Rv2123	2.3918	3.85e-13	Induced
PknB	LoF	Rv3192	2.3918	4.19e-06	Induced
PknB	LoF	Rv0924c	2.3919	1.12e-08	Induced
PknB	LoF	Rv0364	2.3981	5.98e-17	Induced
PknB	LoF	Rv0978c	2.3993	6.39e-15	Induced
PknB	LoF	Rv1320c	2.4004	9.03e-21	Induced
PknB	LoF	Rv2947c	2.4039	3.17e-11	Induced
PknB	LoF	Rv3822	2.4056	1.54e-21	Induced
PknB	LoF	Rv1283c	2.4056	1.69e-10	Induced
PknB	LoF	Rv0631c	2.41	4.12e-15	Induced
PknB	LoF	Rv2426c	2.4124	3.4e-08	Induced
PknB	LoF	Rv2667	2.416	2.73e-05	Induced
PknB	LoF	Rv2397c	2.4195	1.84e-21	Induced
PknB	LoF	Rv1384	2.4204	5.7e-26	Induced
PknB	LoF	Rv1023	2.4239	6.36e-18	Induced
PknB	LoF	Rv0058	2.4261	3.64e-31	Induced
PknB	LoF	Rv2376c	2.4318	1.02e-21	Induced
PknB	LoF	Rv2381c	2.4331	2.25e-12	Induced
PknB	LoF	Rv2546	2.4351	0.00288932	Induced
PknB	LoF	Rv0168	2.4394	2.46e-22	Induced
PknB	LoF	Rv0155	2.443	3.33e-08	Induced
PknB	LoF	Rv1025	2.4432	1.95e-05	Induced
PknB	LoF	Rv0428c	2.4436	5.71e-06	Induced
PknB	LoF	Rv0133	2.4481	6.56e-19	Induced
PknB	LoF	Rv0216	2.4486	5.49e-08	Induced
PknB	LoF	Rv2974c	2.4558	2.26e-16	Induced
PknB	LoF	Rv0607	2.4594	5.59e-07	Induced
PknB	LoF	Rv2084	2.4608	5.24e-14	Induced
PknB	LoF	Rv1282c	2.4612	2.96e-08	Induced
PknB	LoF	Rv1078	2.463	7.23e-24	Induced
PknB	LoF	Rv3654c	2.4634	9.74e-08	Induced
PknB	LoF	Rv3595c	2.4669	7.48e-19	Induced
PknB	LoF	Rv1860	2.4679	6.28e-15	Induced
PknB	LoF	Rv1563c	2.4698	8.85e-11	Induced
PknB	LoF	Rv0117	2.4721	2.36e-09	Induced
PknB	LoF	Rv2098c	2.4733	3.14e-08	Induced
PknB	LoF	Rv2978c	2.4828	1.88e-26	Induced
PknB	LoF	Rv0362	2.4853	4.02e-13	Induced
PknB	LoF	Rv3511	2.4876	4.61e-13	Induced
PknB	LoF	Rv2529	2.4916	3.8e-09	Induced
PknB	LoF	Rv0264c	2.5101	5.99e-09	Induced
PknB	LoF	Rv2386c	2.5126	2.07e-07	Induced
PknB	LoF	Rv0732	2.5128	2.89e-27	Induced
PknB	LoF	Rv3714c	2.5209	1.04e-10	Induced
PknB	LoF	Rv2892c	2.5326	2.12e-18	Induced
PknB	LoF	Rv0221	2.5336	4.36e-15	Induced
PknB	LoF	Rv2101	2.5402	2.93e-28	Induced
PknB	LoF	Rv3713	2.5405	1.92e-10	Induced
PknB	LoF	Rv0171	2.5457	9.02e-30	Induced
PknB	LoF	Rv2789c	2.5485	1.07e-21	Induced
PknB	LoF	Rv2980	2.552	9.65e-14	Induced
PknB	LoF	Rv0979A	2.5577	7.97e-10	Induced
PknB	LoF	Rv3613c	2.5592	3.07e-16	Induced
PknB	LoF	Rv3778c	2.5601	3.08e-28	Induced
PknB	LoF	Rv3191c	2.5616	3.78e-15	Induced
PknB	LoF	Rv0086	2.5621	1.58e-16	Induced
PknB	LoF	Rv2834c	2.5632	9.22e-05	Induced
PknB	LoF	Rv0341	2.5647	7.8e-18	Induced
PknB	LoF	Rv3655c	2.5727	1.12e-07	Induced
PknB	LoF	Rv3027c	2.5758	4.61e-11	Induced
PknB	LoF	Rv3042c	2.5873	4.21e-24	Induced
PknB	LoF	Rv1278	2.5937	3.76e-26	Induced
PknB	LoF	Rv3146	2.6001	1.94e-17	Induced
PknB	LoF	Rv1214c	2.6006	0.000191087	Induced
PknB	LoF	Rv2985	2.6055	7.8e-15	Induced
PknB	LoF	Rv2681	2.6073	5.08e-21	Induced
PknB	LoF	Rv1537	2.612	3.07e-18	Induced
PknB	LoF	Rv1349	2.6124	2.15e-10	Induced
PknB	LoF	Rv1389	2.6157	1.21e-27	Induced
PknB	LoF	Rv3712	2.6161	3.31e-14	Induced
PknB	LoF	Rv1380	2.6193	2e-13	Induced
PknB	LoF	Rv2375	2.6247	9.36e-16	Induced
PknB	LoF	Rv3260c	2.6275	1.94e-24	Induced
PknB	LoF	Rv0172	2.6282	1.07e-26	Induced
PknB	LoF	Rv2736c	2.6292	4.28e-12	Induced
PknB	LoF	Rv2122c	2.6336	0.00057502	Induced
PknB	LoF	Rv0709	2.639	7.1e-12	Induced
PknB	LoF	Rv2835c	2.6402	3.4e-06	Induced
PknB	LoF	Rv3330	2.6449	5.45e-18	Induced
PknB	LoF	Rv0226c	2.6476	2.55e-12	Induced
PknB	LoF	Rv1068c	2.6521	1.9e-07	Induced
PknB	LoF	Rv0312	2.6557	3.46e-23	Induced
PknB	LoF	Rv2382c	2.6565	8.13e-10	Induced
PknB	LoF	Rv1659	2.6592	3.14e-22	Induced
PknB	LoF	Rv0157	2.6613	2.39e-23	Induced
PknB	LoF	Rv2047c	2.6626	3.77e-22	Induced
PknB	LoF	Rv3793	2.6693	8.66e-26	Induced
PknB	LoF	Rv2250c	2.6699	1.66e-08	Induced
PknB	LoF	Rv3315c	2.6739	6.97e-05	Induced
PknB	LoF	Rv0167	2.6809	4.45e-28	Induced
PknB	LoF	Rv3473c	2.7054	0.000818874	Induced
PknB	LoF	Rv0309	2.7064	2.32e-26	Induced
PknB	LoF	Rv3589	2.7098	8.15e-18	Induced
PknB	LoF	Rv3594	2.7134	1.28e-15	Induced
PknB	LoF	Rv1535	2.7184	4.56e-13	Induced
PknB	LoF	Rv1690	2.7186	3.43e-06	Induced
PknB	LoF	Rv0085	2.7372	4.75e-14	Induced
PknB	LoF	Rv2255c	2.7484	5.8e-19	Induced
PknB	LoF	Rv3851	2.7588	9.91e-07	Induced
PknB	LoF	Rv2072c	2.7749	7.59e-15	Induced
PknB	LoF	Rv3591c	2.7854	8.23e-06	Induced
PknB	LoF	Rv1573	2.8315	0.00294486	Induced
PknB	LoF	Rv3791	2.8357	5.76e-18	Induced
PknB	LoF	Rv2943	2.8466	5.64e-08	Induced
PknB	LoF	Rv1656	2.8569	2.96e-25	Induced
PknB	LoF	Rv3485c	2.8594	4.08e-16	Induced
PknB	LoF	Rv0173	2.8627	1.15e-26	Induced
PknB	LoF	Rv3577	2.8726	4.3e-10	Induced
PknB	LoF	Rv2071c	2.8728	7.54e-09	Induced
PknB	LoF	Rv3494c	2.8755	1.05e-23	Induced
PknB	LoF	Rv2979c	2.8835	3.23e-26	Induced
PknB	LoF	Rv2440c	2.8888	3.91e-32	Induced
PknB	LoF	Rv2739c	2.892	9.92e-12	Induced
PknB	LoF	Rv3449	2.9078	1.49e-12	Induced
PknB	LoF	Rv1613	2.9131	2.02e-18	Induced
PknB	LoF	Rv1658	2.9168	1.06e-32	Induced
PknB	LoF	Rv2273	2.9178	0.00417891	Induced
PknB	LoF	Rv1697	2.9351	6.46e-24	Induced
PknB	LoF	Rv3512	2.9392	9.76e-14	Induced
PknB	LoF	Rv3011c	2.9395	5.21e-25	Induced
PknB	LoF	Rv2416c	2.9433	2.86e-19	Induced
PknB	LoF	Rv2790c	2.9574	4.66e-27	Induced
PknB	LoF	Rv3471c	2.9749	0.00138426	Induced
PknB	LoF	Rv3743c	2.9754	3.74e-20	Induced
PknB	LoF	Rv2522c	2.978	9.79e-31	Induced
PknB	LoF	Rv3012c	2.9851	1.26e-07	Induced
PknB	LoF	Rv3612c	2.9891	4.12e-18	Induced
PknB	LoF	Rv2836c	3.001	6.88e-17	Induced
PknB	LoF	Rv3794	3.0057	4.09e-31	Induced
PknB	LoF	Rv2013	3.0173	1.71e-07	Induced
PknB	LoF	Rv1653	3.0253	1.72e-33	Induced
PknB	LoF	Rv3657c	3.03	1.13e-09	Induced
PknB	LoF	Rv1657	3.0308	1.47e-20	Induced
PknB	LoF	Rv1467c	3.0336	6.29e-29	Induced
PknB	LoF	Rv1388	3.0476	5.47e-38	Induced
PknB	LoF	Rv1251c	3.0666	2.82e-30	Induced
PknB	LoF	Rv0087	3.0677	5.36e-09	Induced
PknB	LoF	Rv1183	3.0758	7.39e-17	Induced
PknB	LoF	Rv2717c	3.0839	9.71e-14	Induced
PknB	LoF	Rv0642c	3.0866	1.35e-34	Induced
PknB	LoF	Rv1809	3.0933	6.84e-26	Induced
PknB	LoF	Rv2796c	3.1095	2.13e-09	Induced
PknB	LoF	Rv1654	3.1154	8.98e-37	Induced
PknB	LoF	Rv1382	3.1242	1.82e-15	Induced
PknB	LoF	Rv0980c	3.1243	3.48e-30	Induced
PknB	LoF	Rv0733	3.1289	5.41e-30	Induced
PknB	LoF	Rv0710	3.1457	6.59e-12	Induced
PknB	LoF	Rv2254c	3.1517	6.32e-22	Induced
PknB	LoF	Rv2231B	3.1771	0.00719378	Induced
PknB	LoF	Rv3706c	3.1896	1.43e-08	Induced
PknB	LoF	Rv1098c	3.2107	2.78e-29	Induced
PknB	LoF	Rv2791c	3.2225	6.25e-40	Induced
PknB	LoF	Rv1381	3.2488	2.64e-28	Induced
PknB	LoF	Rv2832c	3.2617	3.23e-12	Induced
PknB	LoF	Rv2719c	3.2782	2.58e-24	Induced
PknB	LoF	Rv0601c	3.2937	0.000411701	Induced
PknB	LoF	Rv0668	3.2987	4.38e-31	Induced
PknB	LoF	Rv2048c	3.3042	7.16e-40	Induced
PknB	LoF	Rv3150	3.3182	7.13e-30	Induced
PknB	LoF	Rv1714	3.3239	1.36e-09	Induced
PknB	LoF	Rv0106	3.3255	9.14e-29	Induced
PknB	LoF	Rv0129c	3.3282	3.99e-41	Induced
PknB	LoF	Rv1571	3.3447	8.1e-05	Induced
PknB	LoF	Rv3201c	3.3497	3e-31	Induced
PknB	LoF	Rv1383	3.3541	3.11e-27	Induced
PknB	LoF	Rv2946c	3.3656	5.52e-46	Induced
PknB	LoF	Rv1316c	3.3844	5.48e-26	Induced
PknB	LoF	Rv1655	3.4064	1.06e-37	Induced
PknB	LoF	Rv3640c	3.4444	1.62e-16	Induced
PknB	LoF	Rv2737c	3.4446	8.83e-59	Induced
PknB	LoF	Rv2591	3.4696	3.44e-23	Induced
PknB	LoF	Rv1698	3.4711	1.19e-23	Induced
PknB	LoF	Rv3585	3.4756	7.82e-39	Induced
PknB	LoF	Rv1277	3.5032	4e-43	Induced
PknB	LoF	Rv2383c	3.5034	7.81e-41	Induced
PknB	LoF	Rv1808	3.5202	1.68e-35	Induced
PknB	LoF	Rv1182	3.5385	1.05e-28	Induced
PknB	LoF	Rv3892c	3.5688	8.5e-20	Induced
PknB	LoF	Rv2594c	3.5797	9.91e-32	Induced
PknB	LoF	Rv3850	3.5945	1.99e-21	Induced
PknB	LoF	Rv3374	3.6138	0.00407796	Induced
PknB	LoF	Rv1612	3.6239	3.38e-32	Induced
PknB	LoF	Rv0184	3.6288	4.4e-32	Induced
PknB	LoF	Rv3394c	3.6472	1.73e-29	Induced
PknB	LoF	Rv2523c	3.6491	1.54e-26	Induced
PknB	LoF	Rv2891	3.6587	7.48e-14	Induced
PknB	LoF	Rv2593c	3.6709	1.25e-29	Induced
PknB	LoF	Rv0170	3.6731	4.65e-40	Induced
PknB	LoF	Rv1319c	3.6741	5.09e-31	Induced
PknB	LoF	Rv1806	3.6967	1.3e-14	Induced
PknB	LoF	Rv3202c	3.7249	1.11e-40	Induced
PknB	LoF	Rv3259	3.7404	9.32e-37	Induced
PknB	LoF	Rv0107c	3.8212	1.56e-54	Induced
PknB	LoF	Rv1566c	3.8446	2.84e-40	Induced
PknB	LoF	Rv1181	3.8635	1.52e-43	Induced
PknB	LoF	Rv2641	3.8646	2.59e-45	Induced
PknB	LoF	Rv3149	3.8964	2.96e-35	Induced
PknB	LoF	Rv2592c	3.9049	1.89e-39	Induced
PknB	LoF	Rv1807	3.9097	2.52e-11	Induced
PknB	LoF	Rv3823c	3.9119	1.26e-50	Induced
PknB	LoF	Rv1318c	3.9409	1.18e-39	Induced
PknB	LoF	Rv2253	3.9456	1.51e-15	Induced
PknB	LoF	Rv3825c	3.9514	5.33e-34	Induced
PknB	LoF	Rv0169	3.9539	2.55e-43	Induced
PknB	LoF	Rv1536	3.9765	7.61e-18	Induced
PknB	LoF	Rv0185	4.0119	8.66e-27	Induced
PknB	LoF	Rv1258c	4.0482	9.8e-33	Induced
PknB	LoF	Rv3148	4.0533	1.52e-44	Induced
PknB	LoF	Rv3517	4.0979	2.87e-26	Induced
PknB	LoF	Rv3904c	4.1153	1.75e-05	Induced
PknB	LoF	Rv0077c	4.1631	4.63e-32	Induced
PknB	LoF	Rv0602c	4.2013	1.89e-07	Induced
PknB	LoF	Rv1180	4.5	1.29e-63	Induced
PknB	LoF	Rv3395c	4.6142	3.96e-40	Induced
PknB	LoF	Rv0620	4.6917	1.81e-15	Induced
PknB	LoF	Rv1158c	4.8084	2.92e-35	Induced
PknB	LoF	Rv3824c	5.8759	6.3e-26	Induced

### Sheet: PknD
STPK	Mutant	DEG	Fold-change (log2)	p-value	Induced/ Repressed
PknD	GoF	Rv0975c	-3.5282	2.71e-10	Repressed
PknD	GoF	Rv2086	-3.4742	3.27e-09	Repressed
PknD	GoF	Rv2620c	-3.4476	2.56e-16	Repressed
PknD	GoF	Rv2621c	-3.3925	5.78e-30	Repressed
PknD	GoF	Rv0973c	-3.3403	2.04e-13	Repressed
PknD	GoF	Rv2011c	-3.0367	2.34e-18	Repressed
PknD	GoF	Rv2035	-3.0356	3.07e-21	Repressed
PknD	GoF	Rv0940c	-2.974	4.34e-13	Repressed
PknD	GoF	Rv0837c	-2.9679	1.53e-15	Repressed
PknD	GoF	Rv2034	-2.8993	2.32e-16	Repressed
PknD	GoF	Rv3223c	-2.8411	6.06e-16	Repressed
PknD	GoF	Rv1048c	-2.7783	2.99e-12	Repressed
PknD	GoF	Rv0866	-2.752	2.58e-07	Repressed
PknD	GoF	Rv0976c	-2.734	2.38e-10	Repressed
PknD	GoF	Rv3571	-2.7278	3.96e-14	Repressed
PknD	GoF	Rv2012	-2.6612	1.76e-08	Repressed
PknD	GoF	Rv1801	-2.616	3.35e-12	Repressed
PknD	GoF	Rv3515c	-2.5891	4.49e-13	Repressed
PknD	GoF	Rv0974c	-2.5003	6.8e-06	Repressed
PknD	GoF	Rv0518	-2.4917	6.19e-05	Repressed
PknD	GoF	Rv0754	-2.4763	9.41e-17	Repressed
PknD	GoF	Rv2619c	-2.4647	5.2e-09	Repressed
PknD	GoF	Rv1895	-2.4524	3.38e-14	Repressed
PknD	GoF	Rv3626c	-2.4486	5.3e-14	Repressed
PknD	GoF	Rv2642	-2.426	1.86e-07	Repressed
PknD	GoF	Rv0972c	-2.4252	3.85e-08	Repressed
PknD	GoF	Rv0792c	-2.4125	8.43e-16	Repressed
PknD	GoF	Rv0302	-2.4009	9.33e-12	Repressed
PknD	GoF	Rv0767c	-2.391	3.77e-12	Repressed
PknD	GoF	Rv3530c	-2.3864	9.11e-08	Repressed
PknD	GoF	Rv3531c	-2.3741	5.94e-14	Repressed
PknD	GoF	Rv3406	-2.3461	1.24e-10	Repressed
PknD	GoF	Rv2466c	-2.3442	1.65e-15	Repressed
PknD	GoF	Rv1256c	-2.3364	9.94e-11	Repressed
PknD	GoF	Rv0768	-2.2802	4.08e-09	Repressed
PknD	GoF	Rv2618	-2.2625	2.66e-08	Repressed
PknD	GoF	Rv0865	-2.258	7.11e-11	Repressed
PknD	GoF	Rv3625c	-2.2245	1.19e-09	Repressed
PknD	GoF	Rv0009	-2.2146	7.25e-10	Repressed
PknD	GoF	Rv0343	-2.2053	3.29e-11	Repressed
PknD	GoF	Rv3516	-2.2026	2.17e-06	Repressed
PknD	GoF	Rv0793	-2.1793	0.00114822	Repressed
PknD	GoF	Rv0753c	-2.1638	2.06e-17	Repressed
PknD	GoF	Rv2617c	-2.1562	3.25e-08	Repressed
PknD	GoF	Rv0875c	-2.1519	1.32e-09	Repressed
PknD	GoF	Rv3082c	-2.1498	0.00929296	Repressed
PknD	GoF	Rv2151c	-2.1243	7.73e-10	Repressed
PknD	GoF	Rv3536c	-2.1242	9.7e-14	Repressed
PknD	GoF	Rv2139	-2.1221	1.91e-07	Repressed
PknD	GoF	Rv2848c	-2.1166	2.54e-07	Repressed
PknD	GoF	Rv2659c	-2.0988	6.78e-09	Repressed
PknD	GoF	Rv0941c	-2.095	3.96e-10	Repressed
PknD	GoF	Rv1255c	-2.0646	3.8e-05	Repressed
PknD	GoF	Rv2852c	-2.0554	3.59e-10	Repressed
PknD	GoF	Rv0766c	-2.0549	1.4e-11	Repressed
PknD	GoF	Rv2643	-2.0522	1.2e-07	Repressed
PknD	GoF	Rv2662	-2.0443	4.65e-08	Repressed
PknD	GoF	Rv1456c	-2.0188	0.00543065	Repressed
PknD	GoF	Rv1379	-2.0129	0.00151689	Repressed
PknD	GoF	Rv0950c	-2.0087	0.000801072	Repressed
PknD	GoF	Rv2138	-2.0073	4.27e-10	Repressed
PknD	GoF	Rv0687	-2.005	6.48e-05	Repressed
PknD	GoF	Rv1772	2.0042	4.49e-10	Induced
PknD	GoF	Rv2321c	2.012	4.3e-10	Induced
PknD	GoF	Rv0081	2.0125	9.9e-11	Induced
PknD	GoF	Rv3875	2.0252	6.55e-23	Induced
PknD	GoF	Rv0709	2.0328	4.4e-07	Induced
PknD	GoF	Rv3890c	2.0584	0.000119794	Induced
PknD	GoF	Rv3613c	2.0676	1.65e-09	Induced
PknD	GoF	Rv0704	2.073	8.22e-09	Induced
PknD	GoF	Rv1733c	2.074	2.41e-21	Induced
PknD	GoF	Rv0705	2.1565	2.41e-06	Induced
PknD	GoF	Rv0467	2.2587	6.1e-17	Induced
PknD	GoF	Rv0106	2.2934	4.19e-11	Induced
PknD	GoF	Rv0668	2.294	1.08e-25	Induced
PknD	GoF	Rv0252	2.459	2.34e-37	Induced
PknD	GoF	Rv0706	2.4959	3.43e-12	Induced
PknD	GoF	Rv3615c	2.5187	8.06e-26	Induced
PknD	GoF	Rv0280	2.5668	1.71e-39	Induced
PknD	GoF	Rv0707	2.6074	3.46e-08	Induced
PknD	GoF	Rv0710	2.6347	3.9e-09	Induced
PknD	GoF	Rv3614c	2.6417	8.55e-30	Induced
PknD	GoF	Rv0694	2.8399	3.25e-16	Induced
PknD	GoF	Rv0253	2.8648	2.84e-17	Induced
PknD	GoF	Rv2590	2.8908	6.24e-31	Induced
PknD	LoF	Rv2988c	-2.6057	4.5e-11	Repressed
PknD	LoF	Rv3463	-2.4626	1.72e-05	Repressed
PknD	LoF	Rv0768	-2.3632	4.51e-06	Repressed
PknD	LoF	Rv0654	-2.1691	5.07e-09	Repressed
PknD	LoF	Rv2913c	-2.0037	3.92e-06	Repressed
PknD	LoF	Rv2987c	-2.0013	0.004017	Repressed
PknD	LoF	Rv2934	2.0838	2.07e-10	Induced
PknD	LoF	Rv2933	2.0998	1.28e-12	Induced

### Sheet: PknE
STPK	Mutant	DEG	Fold-change (log2)	p-value	Induced/ Repressed
PknE	GoF	Rv0792c	-4.3779	8.96e-41	Repressed
PknE	GoF	Rv0837c	-4.2914	4.63e-34	Repressed
PknE	GoF	Rv0754	-4.1833	1.52e-39	Repressed
PknE	GoF	Rv0232	-3.909	2.47e-39	Repressed
PknE	GoF	Rv0791c	-3.8954	5.11e-48	Repressed
PknE	GoF	Rv3289c	-3.891	4.82e-23	Repressed
PknE	GoF	Rv1586c	-3.8559	8.05e-44	Repressed
PknE	GoF	Rv2621c	-3.8062	1.46e-42	Repressed
PknE	GoF	Rv3252c	-3.7721	7.97e-26	Repressed
PknE	GoF	Rv3290c	-3.6683	3.01e-14	Repressed
PknE	GoF	Rv0765c	-3.652	4.15e-34	Repressed
PknE	GoF	Rv2011c	-3.4901	5.44e-36	Repressed
PknE	GoF	Rv2913c	-3.4378	9.1e-28	Repressed
PknE	GoF	Rv0767c	-3.3808	3.43e-34	Repressed
PknE	GoF	Rv3536c	-3.3416	3.17e-31	Repressed
PknE	GoF	Rv1587c	-3.3365	8.1e-40	Repressed
PknE	GoF	Rv2620c	-3.329	1.67e-28	Repressed
PknE	GoF	Rv0768	-3.2978	3.33e-28	Repressed
PknE	GoF	Rv0766c	-3.2851	1.02e-40	Repressed
PknE	GoF	Rv0233	-3.2025	5.25e-30	Repressed
PknE	GoF	Rv0678	-3.1959	1.95e-17	Repressed
PknE	GoF	Rv1405c	-3.1545	6.5e-24	Repressed
PknE	GoF	Rv0679c	-3.1378	8.69e-25	Repressed
PknE	GoF	Rv1169c	-3.1229	1.5e-22	Repressed
PknE	GoF	Rv0064	-3.1165	2.76e-19	Repressed
PknE	GoF	Rv0654	-3.0812	6.85e-28	Repressed
PknE	GoF	Rv0753c	-2.9722	3.97e-31	Repressed
PknE	GoF	Rv3608c	-2.8598	1.39e-22	Repressed
PknE	GoF	Rv0676c	-2.8455	1.02e-20	Repressed
PknE	GoF	Rv3535c	-2.8374	9.14e-28	Repressed
PknE	GoF	Rv1219c	-2.7991	3.73e-24	Repressed
PknE	GoF	Rv2025c	-2.7902	1.12e-24	Repressed
PknE	GoF	Rv2052c	-2.7764	3.87e-26	Repressed
PknE	GoF	Rv0790c	-2.7762	3.74e-28	Repressed
PknE	GoF	Rv0982	-2.7715	1.59e-18	Repressed
PknE	GoF	Rv2035	-2.7541	2.88e-23	Repressed
PknE	GoF	Rv0975c	-2.7527	1.4e-12	Repressed
PknE	GoF	Rv0764c	-2.7374	6.82e-28	Repressed
PknE	GoF	Rv2466c	-2.7297	1.87e-19	Repressed
PknE	GoF	Rv0834c	-2.7226	2.88e-14	Repressed
PknE	GoF	Rv2501c	-2.7082	1.18e-23	Repressed
PknE	GoF	Rv0973c	-2.6777	2.13e-18	Repressed
PknE	GoF	Rv0064A	-2.6471	2.39e-13	Repressed
PknE	GoF	Rv3251c	-2.6409	3.57e-14	Repressed
PknE	GoF	Rv0575c	-2.6344	2.96e-26	Repressed
PknE	GoF	Rv1585c	-2.6341	1.69e-28	Repressed
PknE	GoF	Rv0677c	-2.567	5.31e-13	Repressed
PknE	GoF	Rv1218c	-2.5611	1.86e-26	Repressed
PknE	GoF	Rv2662	-2.5457	2.47e-16	Repressed
PknE	GoF	Rv0976c	-2.5223	8.85e-15	Repressed
PknE	GoF	Rv3855	-2.5222	5.48e-23	Repressed
PknE	GoF	Rv1578c	-2.5052	1.36e-18	Repressed
PknE	GoF	Rv0384c	-2.4629	2.83e-18	Repressed
PknE	GoF	Rv0670	-2.4259	1.76e-18	Repressed
PknE	GoF	Rv0983	-2.4163	2.92e-16	Repressed
PknE	GoF	Rv3530c	-2.3986	1.36e-15	Repressed
PknE	GoF	Rv1954c	-2.3892	4.78e-12	Repressed
PknE	GoF	Rv2012	-2.3813	1.11e-14	Repressed
PknE	GoF	Rv3606c	-2.3742	3.42e-18	Repressed
PknE	GoF	Rv1285	-2.3488	1.77e-18	Repressed
PknE	GoF	Rv3609c	-2.3291	1.01e-18	Repressed
PknE	GoF	Rv0411c	-2.3202	3.11e-18	Repressed
PknE	GoF	Rv2661c	-2.2839	8.41e-15	Repressed
PknE	GoF	Rv0762c	-2.2838	7.01e-14	Repressed
PknE	GoF	Rv1895	-2.2833	8.25e-22	Repressed
PknE	GoF	Rv0251c	-2.2794	7.55e-14	Repressed
PknE	GoF	Rv3605c	-2.2534	2.76e-12	Repressed
PknE	GoF	Rv0275c	-2.241	3.35e-16	Repressed
PknE	GoF	Rv3167c	-2.2319	1.58e-08	Repressed
PknE	GoF	Rv3571	-2.2273	1.91e-18	Repressed
PknE	GoF	Rv2086	-2.2251	2.57e-13	Repressed
PknE	GoF	Rv0836c	-2.2133	2.56e-11	Repressed
PknE	GoF	Rv1256c	-2.2101	1.68e-17	Repressed
PknE	GoF	Rv3534c	-2.2099	3.93e-18	Repressed
PknE	GoF	Rv2622	-2.2065	1.95e-13	Repressed
PknE	GoF	Rv3531c	-2.2029	1.09e-17	Repressed
PknE	GoF	Rv0991c	-2.195	2.41e-17	Repressed
PknE	GoF	Rv1996	-2.1852	1.4e-05	Repressed
PknE	GoF	Rv1801	-2.1698	8e-13	Repressed
PknE	GoF	Rv2743c	-2.1563	8.39e-14	Repressed
PknE	GoF	Rv0140	-2.1435	1.24e-17	Repressed
PknE	GoF	Rv3854c	-2.1415	5e-17	Repressed
PknE	GoF	Rv3607c	-2.1393	9.72e-15	Repressed
PknE	GoF	Rv2036	-2.1349	7.89e-15	Repressed
PknE	GoF	Rv1168c	-2.1301	1.16e-18	Repressed
PknE	GoF	Rv3370c	-2.1096	3.26e-18	Repressed
PknE	GoF	Rv3837c	-2.1065	9.06e-21	Repressed
PknE	GoF	Rv3467	-2.0996	4.66e-13	Repressed
PknE	GoF	Rv0094c	-2.0961	4.79e-13	Repressed
PknE	GoF	Rv1621c	-2.088	5.4e-14	Repressed
PknE	GoF	Rv2744c	-2.0514	7.41e-10	Repressed
PknE	GoF	Rv2630	-2.0478	3.61e-08	Repressed
PknE	GoF	Rv1605	-2.0452	6.79e-13	Repressed
PknE	GoF	Rv0875c	-2.0324	3.33e-10	Repressed
PknE	GoF	Rv3250c	-2.0317	7.23e-14	Repressed
PknE	GoF	Rv0412c	-2.0022	2.11e-19	Repressed
PknE	GoF	Rv2346c	2.0007	2.26e-09	Induced
PknE	GoF	Rv1903	2.0028	0.00474613	Induced
PknE	GoF	Rv0635	2.0037	9.87e-11	Induced
PknE	GoF	Rv0237	2.0041	4.62e-05	Induced
PknE	GoF	Rv0003	2.0048	1.2e-06	Induced
PknE	GoF	Rv3804c	2.0094	9.35e-11	Induced
PknE	GoF	Rv0718	2.0195	1.22e-07	Induced
PknE	GoF	Rv0263c	2.0196	2.88e-06	Induced
PknE	GoF	Rv3031	2.0252	4.71e-05	Induced
PknE	GoF	Rv2588c	2.026	3.66e-07	Induced
PknE	GoF	Rv0704	2.028	3.1e-09	Induced
PknE	GoF	Rv0734	2.0319	2.22e-07	Induced
PknE	GoF	Rv2641	2.0345	1.26e-08	Induced
PknE	GoF	Rv0117	2.0399	6.07e-05	Induced
PknE	GoF	Rv1195	2.0574	5.13e-07	Induced
PknE	GoF	Rv2257c	2.0607	8.69e-05	Induced
PknE	GoF	Rv0145	2.0649	1.5e-08	Induced
PknE	GoF	Rv1794	2.0657	1.3e-10	Induced
PknE	GoF	Rv1701	2.0659	2.28e-05	Induced
PknE	GoF	Rv3874	2.0727	2.63e-08	Induced
PknE	GoF	Rv3224	2.0778	1.77e-08	Induced
PknE	GoF	Rv3033	2.0827	0.00112667	Induced
PknE	GoF	Rv2267c	2.0857	0.00405532	Induced
PknE	GoF	Rv0112	2.0866	6.74e-06	Induced
PknE	GoF	Rv0149	2.0876	1.77e-09	Induced
PknE	GoF	Rv0468	2.0877	2.37e-07	Induced
PknE	GoF	Rv0685	2.0921	1.6e-12	Induced
PknE	GoF	Rv3196A	2.1077	0.00126659	Induced
PknE	GoF	Rv0979A	2.1084	2.87e-05	Induced
PknE	GoF	Rv3043c	2.1096	3.36e-12	Induced
PknE	GoF	Rv1474c	2.1128	1.3e-05	Induced
PknE	GoF	Rv3281	2.1142	1.39e-08	Induced
PknE	GoF	Rv0647c	2.1172	4.14e-10	Induced
PknE	GoF	Rv2441c	2.1189	4.34e-10	Induced
PknE	GoF	Rv1158c	2.123	0.00221609	Induced
PknE	GoF	Rv3030	2.1285	8.93e-05	Induced
PknE	GoF	Rv3197A	2.1292	2.03e-08	Induced
PknE	GoF	Rv2908c	2.1324	3.29e-07	Induced
PknE	GoF	Rv3156	2.1353	1.34e-08	Induced
PknE	GoF	Rv1680	2.1367	0.000171659	Induced
PknE	GoF	Rv2932	2.1418	1.01e-09	Induced
PknE	GoF	Rv3042c	2.1451	6.92e-11	Induced
PknE	GoF	Rv1513	2.1487	2.62e-06	Induced
PknE	GoF	Rv0310c	2.1507	2.95e-05	Induced
PknE	GoF	Rv2394	2.152	6.85e-12	Induced
PknE	GoF	Rv1009	2.1559	2.99e-11	Induced
PknE	GoF	Rv1319c	2.1598	5.99e-08	Induced
PknE	GoF	Rv1700	2.1698	3.84e-07	Induced
PknE	GoF	Rv2816c	2.1841	0.000365668	Induced
PknE	GoF	Rv3616c	2.1949	6.61e-10	Induced
PknE	GoF	Rv3000	2.1955	0.000530433	Induced
PknE	GoF	Rv1282c	2.196	1.04e-05	Induced
PknE	GoF	Rv3191c	2.205	6.77e-08	Induced
PknE	GoF	Rv2331	2.2095	0.000233803	Induced
PknE	GoF	Rv0227c	2.2114	2.77e-05	Induced
PknE	GoF	Rv0997	2.2125	6.16e-07	Induced
PknE	GoF	Rv3362c	2.214	2.49e-05	Induced
PknE	GoF	Rv2590	2.2178	7.26e-10	Induced
PknE	GoF	Rv1440	2.2261	6.48e-06	Induced
PknE	GoF	Rv0380c	2.2287	2.95e-06	Induced
PknE	GoF	Rv2199c	2.2388	6.47e-10	Induced
PknE	GoF	Rv0925c	2.239	0.000968593	Induced
PknE	GoF	Rv0166	2.2404	4.78e-11	Induced
PknE	GoF	Rv3149	2.2461	7.07e-07	Induced
PknE	GoF	Rv2959c	2.2477	9.27e-06	Induced
PknE	GoF	Rv3190A	2.2477	6.76e-05	Induced
PknE	GoF	Rv2329c	2.2517	3.11e-10	Induced
PknE	GoF	Rv2190c	2.253	4.21e-11	Induced
PknE	GoF	Rv1883c	2.2573	3.87e-13	Induced
PknE	GoF	Rv3670	2.2609	6.76e-06	Induced
PknE	GoF	Rv3312A	2.2675	2.04e-08	Induced
PknE	GoF	Rv0341	2.2676	2.4e-10	Induced
PknE	GoF	Rv0168	2.2718	5.77e-11	Induced
PknE	GoF	Rv2276	2.2768	0.000409418	Induced
PknE	GoF	Rv2054	2.2769	1.7e-06	Induced
PknE	GoF	Rv2258c	2.2787	4.1e-08	Induced
PknE	GoF	Rv0309	2.2816	5.63e-12	Induced
PknE	GoF	Rv1316c	2.2862	4.12e-07	Induced
PknE	GoF	Rv3634c	2.2863	1.93e-12	Induced
PknE	GoF	Rv3825c	2.2871	1.81e-08	Induced
PknE	GoF	Rv1388	2.2889	1.09e-10	Induced
PknE	GoF	Rv0264c	2.2899	1.52e-05	Induced
PknE	GoF	Rv0156	2.2919	0.000411654	Induced
PknE	GoF	Rv3734c	2.2973	9e-12	Induced
PknE	GoF	Rv0362	2.3166	2.09e-08	Induced
PknE	GoF	Rv3157	2.319	8.78e-10	Induced
PknE	GoF	Rv3822	2.3205	1.07e-10	Induced
PknE	GoF	Rv1860	2.3213	4.02e-07	Induced
PknE	GoF	Rv3620c	2.3243	6.47e-10	Induced
PknE	GoF	Rv1038c	2.3291	4.96e-10	Induced
PknE	GoF	Rv1058	2.3369	2.15e-06	Induced
PknE	GoF	Rv3767c	2.341	5.69e-09	Induced
PknE	GoF	Rv0174	2.3429	1.52e-16	Induced
PknE	GoF	Rv0733	2.3444	1.48e-10	Induced
PknE	GoF	Rv1792	2.3509	9.49e-11	Induced
PknE	GoF	Rv1078	2.3577	5.89e-10	Induced
PknE	GoF	Rv3633	2.3584	1.32e-12	Induced
PknE	GoF	Rv1638A	2.3791	2.82e-08	Induced
PknE	GoF	Rv0467	2.3922	8.33e-09	Induced
PknE	GoF	Rv0073	2.3987	3.32e-12	Induced
PknE	GoF	Rv1197	2.4179	2.24e-11	Induced
PknE	GoF	Rv0854	2.4249	4.13e-05	Induced
PknE	GoF	Rv0144	2.4345	1.16e-11	Induced
PknE	GoF	Rv1368	2.4439	4.36e-10	Induced
PknE	GoF	Rv2347c	2.4463	2.01e-11	Induced
PknE	GoF	Rv0706	2.447	2.07e-06	Induced
PknE	GoF	Rv3846	2.4554	2.06e-12	Induced
PknE	GoF	Rv3479	2.4568	2.08e-15	Induced
PknE	GoF	Rv3153	2.4617	1.12e-09	Induced
PknE	GoF	Rv1919c	2.4627	5.47e-08	Induced
PknE	GoF	Rv2820c	2.467	0.000471127	Induced
PknE	GoF	Rv3849	2.4688	9.61e-11	Induced
PknE	GoF	Rv1386	2.4732	1.35e-12	Induced
PknE	GoF	Rv2416c	2.4745	1.79e-09	Induced
PknE	GoF	Rv3764c	2.4781	2.43e-15	Induced
PknE	GoF	Rv1571	2.4835	0.00585669	Induced
PknE	GoF	Rv3766	2.485	2.48e-07	Induced
PknE	GoF	Rv2986c	2.4944	7.31e-13	Induced
PknE	GoF	Rv1438	2.4976	2.6e-10	Induced
PknE	GoF	Rv0157	2.4993	2.53e-13	Induced
PknE	GoF	Rv1690	2.5006	0.00017904	Induced
PknE	GoF	Rv2288	2.501	6.92e-07	Induced
PknE	GoF	Rv3152	2.5011	1.18e-10	Induced
PknE	GoF	Rv2440c	2.5203	1.31e-13	Induced
PknE	GoF	Rv2954c	2.5213	3e-13	Induced
PknE	GoF	Rv0155	2.5216	6.13e-07	Induced
PknE	GoF	Rv2950c	2.523	8.41e-15	Induced
PknE	GoF	Rv2822c	2.5267	0.00171676	Induced
PknE	GoF	Rv3733c	2.5489	1.74e-10	Induced
PknE	GoF	Rv1613	2.5603	3.02e-07	Induced
PknE	GoF	Rv3862c	2.565	1.41e-10	Induced
PknE	GoF	Rv0221	2.5654	5.49e-11	Induced
PknE	GoF	Rv2563	2.57	1.16e-08	Induced
PknE	GoF	Rv3875	2.5745	6.43e-12	Induced
PknE	GoF	Rv3148	2.5784	1.15e-11	Induced
PknE	GoF	Rv0691A	2.5947	3.5e-07	Induced
PknE	GoF	Rv3486	2.6051	2.36e-08	Induced
PknE	GoF	Rv0107c	2.6231	3.65e-16	Induced
PknE	GoF	Rv2953	2.6305	7.6e-11	Induced
PknE	GoF	Rv0167	2.6439	1.8e-14	Induced
PknE	GoF	Rv1361c	2.6447	5.58e-17	Induced
PknE	GoF	Rv0692	2.6459	7.85e-10	Induced
PknE	GoF	Rv0171	2.6648	3.04e-16	Induced
PknE	GoF	Rv3150	2.6652	1.27e-10	Induced
PknE	GoF	Rv1196	2.678	8.36e-17	Induced
PknE	GoF	Rv0002	2.7008	1.04e-14	Induced
PknE	GoF	Rv1810	2.7308	1.27e-10	Induced
PknE	GoF	Rv1098c	2.736	1.37e-12	Induced
PknE	GoF	Rv2425c	2.7369	5.47e-09	Induced
PknE	GoF	Rv3892c	2.7435	7.65e-09	Induced
PknE	GoF	Rv0705	2.7492	3.01e-09	Induced
PknE	GoF	Rv2952	2.7528	6.36e-08	Induced
PknE	GoF	Rv0694	2.7545	4.08e-14	Induced
PknE	GoF	Rv0696	2.7657	5.66e-15	Induced
PknE	GoF	Rv1886c	2.78	1.22e-16	Induced
PknE	GoF	Rv0708	2.7816	4.87e-09	Induced
PknE	GoF	Rv2055c	2.7835	1.83e-07	Induced
PknE	GoF	Rv0222	2.7848	8.41e-10	Induced
PknE	GoF	Rv0566c	2.7885	2.49e-05	Induced
PknE	GoF	Rv3763	2.8132	2.94e-16	Induced
PknE	GoF	Rv2821c	2.816	5.6e-06	Induced
PknE	GoF	Rv1884c	2.8196	3.32e-16	Induced
PknE	GoF	Rv2948c	2.8205	9.86e-17	Induced
PknE	GoF	Rv0637	2.8226	2.31e-16	Induced
PknE	GoF	Rv0693	2.8342	1.03e-13	Induced
PknE	GoF	Rv3143	2.8411	1.06e-10	Induced
PknE	GoF	Rv3861	2.8434	1.49e-12	Induced
PknE	GoF	Rv1184c	2.845	2.06e-11	Induced
PknE	GoF	Rv2376c	2.8539	2.04e-18	Induced
PknE	GoF	Rv3241c	2.8645	1.18e-13	Induced
PknE	GoF	Rv3478	2.8675	1.08e-19	Induced
PknE	GoF	Rv2426c	2.8718	8.33e-09	Induced
PknE	GoF	Rv1437	2.8752	1.27e-14	Induced
PknE	GoF	Rv1612	2.878	1.76e-10	Induced
PknE	GoF	Rv0379	2.8881	6.43e-07	Induced
PknE	GoF	Rv1885c	2.897	7.03e-14	Induced
PknE	GoF	Rv1553	2.902	0.0030117	Induced
PknE	GoF	Rv2289	2.9079	4.95e-14	Induced
PknE	GoF	Rv1805c	2.9167	5.98e-09	Induced
PknE	GoF	Rv1185c	2.94	3.11e-15	Induced
PknE	GoF	Rv1808	2.9456	1.98e-13	Induced
PknE	GoF	Rv0707	2.9615	1.49e-08	Induced
PknE	GoF	Rv1536	2.9818	3.35e-10	Induced
PknE	GoF	Rv2949c	3.0153	7.57e-15	Induced
PknE	GoF	Rv1144	3.0197	3.53e-12	Induced
PknE	GoF	Rv2375	3.0507	9.24e-15	Induced
PknE	GoF	Rv3487c	3.0606	3.98e-09	Induced
PknE	GoF	Rv2951c	3.0885	3.8e-13	Induced
PknE	GoF	Rv1535	3.1175	4.95e-12	Induced
PknE	GoF	Rv2564	3.1316	2.92e-10	Induced
PknE	GoF	Rv0934	3.1991	7.71e-16	Induced
PknE	GoF	Rv0709	3.2017	1.06e-10	Induced
PknE	GoF	Rv2428	3.2064	1.95e-11	Induced
PknE	GoF	Rv0172	3.2071	1.59e-22	Induced
PknE	GoF	Rv0173	3.2306	2.58e-20	Induced
PknE	GoF	Rv3615c	3.2542	2.05e-18	Induced
PknE	GoF	Rv0170	3.3022	3.68e-20	Induced
PknE	GoF	Rv3823c	3.3173	8.46e-16	Induced
PknE	GoF	Rv1180	3.3255	3.97e-15	Induced
PknE	GoF	Rv3850	3.3417	1.13e-12	Induced
PknE	GoF	Rv0710	3.4576	1.14e-08	Induced
PknE	GoF	Rv3686c	3.4649	3.3e-19	Induced
PknE	GoF	Rv3891c	3.4801	3.53e-14	Induced
PknE	GoF	Rv2985	3.4895	2.19e-16	Induced
PknE	GoF	Rv1807	3.5263	5.3e-08	Induced
PknE	GoF	Rv2057c	3.5318	7.4e-09	Induced
PknE	GoF	Rv1181	3.5861	3.31e-17	Induced
PknE	GoF	Rv3612c	3.5918	4.7e-18	Induced
PknE	GoF	Rv1809	3.7024	7.92e-19	Induced
PknE	GoF	Rv2450c	3.7372	1.45e-12	Induced
PknE	GoF	Rv1806	3.7413	1.37e-08	Induced
PknE	GoF	Rv0169	3.7585	6.86e-26	Induced
PknE	GoF	Rv2056c	3.8112	5.55e-11	Induced
PknE	GoF	Rv0516c	3.8118	2.56e-14	Induced
PknE	GoF	Rv3890c	3.8737	6.06e-15	Induced
PknE	GoF	Rv3614c	3.887	3.64e-20	Induced
PknE	GoF	Rv3706c	3.8961	1.05e-09	Induced
PknE	GoF	Rv3613c	4.0469	1.12e-21	Induced
PknE	GoF	Rv2058c	4.0746	1.32e-10	Induced
PknE	GoF	Rv3477	4.1444	3.99e-27	Induced
PknE	GoF	Rv1183	4.4383	9.45e-16	Induced
PknE	GoF	Rv1182	5.1208	1.59e-27	Induced
PknE	GoF	Rv3824c	5.2252	6.08e-12	Induced
PknE	GoF	Rv0106	5.2601	2.33e-28	Induced
PknE	GoF	Rv0022c	5.3773	7e-12	Induced
PknE	LoF	Rv2466c	-4.5304	4.47e-35	Repressed
PknE	LoF	Rv0768	-3.9738	1.7e-34	Repressed
PknE	LoF	Rv3054c	-3.9599	1.96e-09	Repressed
PknE	LoF	Rv0837c	-3.861	1.82e-28	Repressed
PknE	LoF	Rv0792c	-3.8192	1.23e-34	Repressed
PknE	LoF	Rv0654	-3.7521	1.12e-26	Repressed
PknE	LoF	Rv2621c	-3.6211	2.18e-33	Repressed
PknE	LoF	Rv1218c	-3.5913	1.16e-24	Repressed
PknE	LoF	Rv2620c	-3.5382	5.12e-22	Repressed
PknE	LoF	Rv0753c	-3.5344	2.05e-32	Repressed
PknE	LoF	Rv3463	-3.5137	3.26e-11	Repressed
PknE	LoF	Rv2035	-3.3947	1.63e-23	Repressed
PknE	LoF	Rv1130	-3.3399	6.45e-09	Repressed
PknE	LoF	Rv2034	-3.3322	1.7e-24	Repressed
PknE	LoF	Rv3252c	-3.2895	2.1e-13	Repressed
PknE	LoF	Rv2661c	-3.2405	8.76e-25	Repressed
PknE	LoF	Rv2660c	-3.2086	1.99e-29	Repressed
PknE	LoF	Rv2662	-3.1686	6.17e-15	Repressed
PknE	LoF	Rv0384c	-3.1139	2.72e-22	Repressed
PknE	LoF	Rv2011c	-3.0722	1.85e-20	Repressed
PknE	LoF	Rv2913c	-2.9754	2.36e-24	Repressed
PknE	LoF	Rv0975c	-2.9543	1.42e-07	Repressed
PknE	LoF	Rv1131	-2.9393	9.65e-07	Repressed
PknE	LoF	Rv2052c	-2.9013	2.65e-17	Repressed
PknE	LoF	Rv0767c	-2.8666	1.99e-17	Repressed
PknE	LoF	Rv1048c	-2.8611	4.01e-16	Repressed
PknE	LoF	Rv3571	-2.8461	7.51e-18	Repressed
PknE	LoF	Rv3516	-2.8153	4.62e-10	Repressed
PknE	LoF	Rv1801	-2.8107	6.2e-14	Repressed
PknE	LoF	Rv1875	-2.778	3.06e-16	Repressed
PknE	LoF	Rv0791c	-2.769	7.79e-18	Repressed
PknE	LoF	Rv0094c	-2.7598	5.08e-11	Repressed
PknE	LoF	Rv3467	-2.7598	5.11e-11	Repressed
PknE	LoF	Rv1471	-2.755	2.37e-16	Repressed
PknE	LoF	Rv3251c	-2.7267	1e-12	Repressed
PknE	LoF	Rv0140	-2.7147	3.49e-20	Repressed
PknE	LoF	Rv3526	-2.7066	1.27e-23	Repressed
PknE	LoF	Rv2743c	-2.7062	1.78e-16	Repressed
PknE	LoF	Rv1219c	-2.6269	3.87e-08	Repressed
PknE	LoF	Rv0976c	-2.6067	6.19e-08	Repressed
PknE	LoF	Rv0793	-2.5915	7.37e-06	Repressed
PknE	LoF	Rv0766c	-2.5737	2.47e-19	Repressed
PknE	LoF	Rv0973c	-2.5308	1.74e-07	Repressed
PknE	LoF	Rv2036	-2.5215	3.89e-14	Repressed
PknE	LoF	Rv3223c	-2.5201	2.86e-17	Repressed
PknE	LoF	Rv1586c	-2.5163	7.78e-16	Repressed
PknE	LoF	Rv3530c	-2.4754	1.38e-10	Repressed
PknE	LoF	Rv1587c	-2.4421	1.35e-16	Repressed
PknE	LoF	Rv3570c	-2.409	6.86e-19	Repressed
PknE	LoF	Rv0940c	-2.4049	2.15e-13	Repressed
PknE	LoF	Rv1168c	-2.3999	5.52e-16	Repressed
PknE	LoF	Rv3094c	-2.3949	1.54e-09	Repressed
PknE	LoF	Rv2744c	-2.3936	2.32e-15	Repressed
PknE	LoF	Rv2012	-2.3885	1.01e-09	Repressed
PknE	LoF	Rv3167c	-2.3874	3.24e-06	Repressed
PknE	LoF	Rv0972c	-2.3848	4.15e-10	Repressed
PknE	LoF	Rv2745c	-2.3796	8.9e-17	Repressed
PknE	LoF	Rv0687	-2.3747	4.7e-15	Repressed
PknE	LoF	Rv0302	-2.3578	3.06e-12	Repressed
PknE	LoF	Rv2642	-2.3491	6.2e-09	Repressed
PknE	LoF	Rv2619c	-2.3457	2.86e-10	Repressed
PknE	LoF	Rv1895	-2.3357	1.02e-14	Repressed
PknE	LoF	Rv3531c	-2.319	2.52e-14	Repressed
PknE	LoF	Rv0754	-2.3147	5.12e-14	Repressed
PknE	LoF	Rv3334	-2.3043	4.04e-12	Repressed
PknE	LoF	Rv0232	-2.2967	8.29e-16	Repressed
PknE	LoF	Rv1395	-2.2753	2.13e-10	Repressed
PknE	LoF	Rv1221	-2.2699	3.55e-13	Repressed
PknE	LoF	Rv0331	-2.2569	1.94e-08	Repressed
PknE	LoF	Rv0303	-2.248	9.94e-10	Repressed
PknE	LoF	Rv1578c	-2.2415	9.06e-11	Repressed
PknE	LoF	Rv2025c	-2.2095	1.39e-12	Repressed
PknE	LoF	Rv3406	-2.1949	3.39e-11	Repressed
PknE	LoF	Rv1674c	-2.1864	0.00438081	Repressed
PknE	LoF	Rv0974c	-2.1827	2.91e-07	Repressed
PknE	LoF	Rv1169c	-2.1735	9.41e-11	Repressed
PknE	LoF	Rv2617c	-2.168	5.94e-10	Repressed
PknE	LoF	Rv0921	-2.1619	4.52e-08	Repressed
PknE	LoF	Rv2399c	-2.1444	3.93e-12	Repressed
PknE	LoF	Rv2465c	-2.1216	1.43e-07	Repressed
PknE	LoF	Rv1804c	-2.1053	2.86e-05	Repressed
PknE	LoF	Rv1256c	-2.0908	1.79e-11	Repressed
PknE	LoF	Rv0847	-2.0907	8.39e-12	Repressed
PknE	LoF	Rv3161c	-2.0884	1.59e-16	Repressed
PknE	LoF	Rv2618	-2.0875	1.11e-08	Repressed
PknE	LoF	Rv2517c	-2.0785	4.94e-11	Repressed
PknE	LoF	Rv3855	-2.0746	2.9e-11	Repressed
PknE	LoF	Rv0329c	-2.067	7.02e-06	Repressed
PknE	LoF	Rv2504c	-2.061	1.72e-11	Repressed
PknE	LoF	Rv2016	-2.0555	1.5e-05	Repressed
PknE	LoF	Rv2010	-2.0549	2.24e-10	Repressed
PknE	LoF	Rv1774	-2.0141	4.91e-07	Repressed
PknE	LoF	Rv3418c	-2.0066	6.99e-11	Repressed
PknE	LoF	Rv1733c	2.0237	1.02e-22	Induced
PknE	LoF	Rv3128c	2.1377	5.97e-23	Induced
PknE	LoF	Rv1739c	2.1669	1.33e-17	Induced
PknE	LoF	Rv3616c	2.3254	9.59e-18	Induced
PknE	LoF	Rv3371	2.3281	5.9e-25	Induced
PknE	LoF	Rv0805	2.3396	4.32e-24	Induced
PknE	LoF	Rv0806c	2.3497	3.37e-18	Induced
PknE	LoF	Rv1999c	2.4249	1.04e-13	Induced
PknE	LoF	Rv3611	2.4625	1.59e-15	Induced
PknE	LoF	Rv3686c	2.5243	1.15e-13	Induced
PknE	LoF	Rv0569	2.6501	3.4e-36	Induced
PknE	LoF	Rv2329c	2.655	1.72e-24	Induced
PknE	LoF	Rv1791	2.6696	1.28e-11	Induced
PknE	LoF	Rv1542c	2.818	4.62e-15	Induced
PknE	LoF	Rv0570	2.8492	7.33e-46	Induced
PknE	LoF	Rv0572c	2.9299	9.25e-21	Induced
PknE	LoF	Rv1998c	2.9469	6.72e-15	Induced
PknE	LoF	Rv3615c	3.0064	5.46e-13	Induced
PknE	LoF	Rv1195	3.1074	2.92e-20	Induced
PknE	LoF	Rv1745c	3.3585	3.21e-26	Induced
PknE	LoF	Rv2781c	3.5125	1.35e-48	Induced
PknE	LoF	Rv2780	3.5257	1.28e-42	Induced
PknE	LoF	Rv1742	3.5663	2.81e-30	Induced
PknE	LoF	Rv3614c	3.8407	7.1e-15	Induced
PknE	LoF	Rv3612c	3.9111	6.33e-18	Induced
PknE	LoF	Rv3613c	3.98	9.91e-14	Induced
PknE	LoF	Rv1744c	4.1396	3.58e-34	Induced

### Sheet: PknF
STPK	Mutant	DEG	Fold-change (log2)	p-value	Induced/ Repressed
PknF	GoF	Rv0837c	-4.4665	2.76e-65	Repressed
PknF	GoF	Rv0792c	-4.4277	2.02e-78	Repressed
PknF	GoF	Rv0754	-4.208	3e-70	Repressed
PknF	GoF	Rv1169c	-4.0772	1.36e-61	Repressed
PknF	GoF	Rv2466c	-3.9937	2.79e-66	Repressed
PknF	GoF	Rv2913c	-3.9348	5.04e-71	Repressed
PknF	GoF	Rv0791c	-3.8276	1.09e-82	Repressed
PknF	GoF	Rv0768	-3.7815	3.02e-77	Repressed
PknF	GoF	Rv0753c	-3.7261	6.51e-52	Repressed
PknF	GoF	Rv1801	-3.6989	9.93e-70	Repressed
PknF	GoF	Rv0765c	-3.593	1.66e-73	Repressed
PknF	GoF	Rv0251c	-3.5783	2.21e-45	Repressed
PknF	GoF	Rv0767c	-3.5284	3.8e-48	Repressed
PknF	GoF	Rv2621c	-3.5143	6.97e-63	Repressed
PknF	GoF	Rv0766c	-3.495	1.2e-72	Repressed
PknF	GoF	Rv2745c	-3.4391	1.97e-44	Repressed
PknF	GoF	Rv3536c	-3.4359	8.43e-51	Repressed
PknF	GoF	Rv0834c	-3.3221	5.46e-28	Repressed
PknF	GoF	Rv0654	-3.2928	1.86e-43	Repressed
PknF	GoF	Rv1219c	-3.2899	8.17e-71	Repressed
PknF	GoF	Rv0678	-3.2791	6.61e-43	Repressed
PknF	GoF	Rv1586c	-3.2618	2.22e-45	Repressed
PknF	GoF	Rv1405c	-3.26	1.09e-40	Repressed
PknF	GoF	Rv1471	-3.1885	4.26e-53	Repressed
PknF	GoF	Rv0991c	-3.1447	5.09e-39	Repressed
PknF	GoF	Rv3531c	-3.1411	9.28e-51	Repressed
PknF	GoF	Rv0232	-3.1297	2.73e-36	Repressed
PknF	GoF	Rv1168c	-3.0763	9.7e-47	Repressed
PknF	GoF	Rv1895	-3.0659	1.26e-55	Repressed
PknF	GoF	Rv0976c	-3.0488	1.16e-33	Repressed
PknF	GoF	Rv1996	-3.027	2.29e-23	Repressed
PknF	GoF	Rv1587c	-3.0117	2.95e-50	Repressed
PknF	GoF	Rv2744c	-3.0016	1.68e-33	Repressed
PknF	GoF	Rv2743c	-3.0015	2.25e-32	Repressed
PknF	GoF	Rv2620c	-2.9884	2.18e-47	Repressed
PknF	GoF	Rv2035	-2.9769	6.94e-43	Repressed
PknF	GoF	Rv3535c	-2.9672	4.57e-38	Repressed
PknF	GoF	Rv0140	-2.9587	3.41e-48	Repressed
PknF	GoF	Rv1804c	-2.9477	2.66e-25	Repressed
PknF	GoF	Rv0764c	-2.9164	9.63e-62	Repressed
PknF	GoF	Rv3167c	-2.9089	1.78e-30	Repressed
PknF	GoF	Rv3406	-2.9073	5.1e-47	Repressed
PknF	GoF	Rv0575c	-2.9037	9.28e-40	Repressed
PknF	GoF	Rv2036	-2.8803	1.3e-45	Repressed
PknF	GoF	Rv2694c	-2.8783	1.49e-49	Repressed
PknF	GoF	Rv0233	-2.8655	3.59e-30	Repressed
PknF	GoF	Rv0384c	-2.8584	1.35e-42	Repressed
PknF	GoF	Rv0975c	-2.853	9.64e-33	Repressed
PknF	GoF	Rv3530c	-2.8229	1.03e-48	Repressed
PknF	GoF	Rv1218c	-2.8099	7.52e-62	Repressed
PknF	GoF	Rv3571	-2.7932	1.38e-43	Repressed
PknF	GoF	Rv0064	-2.7849	5.13e-27	Repressed
PknF	GoF	Rv0064A	-2.7738	1.63e-24	Repressed
PknF	GoF	Rv0679c	-2.7286	1.28e-26	Repressed
PknF	GoF	Rv3545c	-2.7281	7.27e-40	Repressed
PknF	GoF	Rv3534c	-2.711	4.01e-39	Repressed
PknF	GoF	Rv2484c	-2.6929	8.24e-44	Repressed
PknF	GoF	Rv2025c	-2.6534	4.17e-26	Repressed
PknF	GoF	Rv0942	-2.6387	3.79e-25	Repressed
PknF	GoF	Rv0941c	-2.636	1.32e-29	Repressed
PknF	GoF	Rv0677c	-2.6274	5e-37	Repressed
PknF	GoF	Rv3289c	-2.6188	1.91e-11	Repressed
PknF	GoF	Rv3252c	-2.5933	1.21e-28	Repressed
PknF	GoF	Rv3463	-2.5653	9.4e-36	Repressed
PknF	GoF	Rv3290c	-2.5644	1e-17	Repressed
PknF	GoF	Rv2501c	-2.5627	8.84e-29	Repressed
PknF	GoF	Rv3746c	-2.5364	8.31e-34	Repressed
PknF	GoF	Rv0983	-2.4976	1.72e-32	Repressed
PknF	GoF	Rv1894c	-2.4529	9.5e-35	Repressed
PknF	GoF	Rv0762c	-2.4484	8.23e-33	Repressed
PknF	GoF	Rv0790c	-2.4472	2.22e-51	Repressed
PknF	GoF	Rv1221	-2.4297	5.37e-27	Repressed
PknF	GoF	Rv0793	-2.4073	8.99e-19	Repressed
PknF	GoF	Rv3546	-2.3982	7.19e-33	Repressed
PknF	GoF	Rv3223c	-2.3964	4.2e-37	Repressed
PknF	GoF	Rv3502c	-2.38	4.33e-28	Repressed
PknF	GoF	Rv2662	-2.3551	6.41e-25	Repressed
PknF	GoF	Rv0195	-2.3483	4.01e-21	Repressed
PknF	GoF	Rv0670	-2.3475	2.36e-26	Repressed
PknF	GoF	Rv0836c	-2.347	3.06e-24	Repressed
PknF	GoF	Rv2661c	-2.3407	8.16e-30	Repressed
PknF	GoF	Rv0687	-2.3353	1.39e-28	Repressed
PknF	GoF	Rv2323c	-2.317	1.18e-29	Repressed
PknF	GoF	Rv3054c	-2.3157	4.14e-22	Repressed
PknF	GoF	Rv0094c	-2.2991	2.96e-29	Repressed
PknF	GoF	Rv0872c	-2.2975	9.53e-23	Repressed
PknF	GoF	Rv3467	-2.293	2.61e-29	Repressed
PknF	GoF	Rv0747	-2.2861	4.81e-20	Repressed
PknF	GoF	Rv0376c	-2.2808	9.78e-22	Repressed
PknF	GoF	Rv0982	-2.2777	2.05e-24	Repressed
PknF	GoF	Rv0940c	-2.2562	7.11e-29	Repressed
PknF	GoF	Rv2053c	-2.241	5.88e-34	Repressed
PknF	GoF	Rv1585c	-2.2372	1.56e-29	Repressed
PknF	GoF	Rv0874c	-2.2139	2.28e-24	Repressed
PknF	GoF	Rv1725c	-2.2105	1.28e-22	Repressed
PknF	GoF	Rv0628c	-2.2034	1.87e-25	Repressed
PknF	GoF	Rv3080c	-2.2013	3.32e-25	Repressed
PknF	GoF	Rv2693c	-2.1999	1.9e-33	Repressed
PknF	GoF	Rv0973c	-2.1995	1.93e-28	Repressed
PknF	GoF	Rv2912c	-2.1902	7.01e-38	Repressed
PknF	GoF	Rv0984	-2.188	3.57e-29	Repressed
PknF	GoF	Rv3503c	-2.1743	5.14e-10	Repressed
PknF	GoF	Rv2660c	-2.1574	6.97e-22	Repressed
PknF	GoF	Rv0313	-2.1542	1.18e-22	Repressed
PknF	GoF	Rv3515c	-2.1355	1.63e-33	Repressed
PknF	GoF	Rv0275c	-2.1354	2.37e-20	Repressed
PknF	GoF	Rv3087	-2.1241	4.62e-22	Repressed
PknF	GoF	Rv0769	-2.1128	1.93e-25	Repressed
PknF	GoF	Rv2730	-2.1092	7.02e-16	Repressed
PknF	GoF	Rv0877	-2.0947	1.67e-28	Repressed
PknF	GoF	Rv3347c	-2.0929	1.52e-36	Repressed
PknF	GoF	Rv3833	-2.091	8.95e-25	Repressed
PknF	GoF	Rv3516	-2.0867	2.11e-24	Repressed
PknF	GoF	Rv2558	-2.0842	1.51e-17	Repressed
PknF	GoF	Rv0676c	-2.0787	4.67e-23	Repressed
PknF	GoF	Rv2622	-2.0756	2.45e-26	Repressed
PknF	GoF	Rv0411c	-2.0755	2.24e-19	Repressed
PknF	GoF	Rv0563	-2.0617	3.16e-29	Repressed
PknF	GoF	Rv3574	-2.0597	2.7e-24	Repressed
PknF	GoF	Rv0752c	-2.0417	5.02e-30	Repressed
PknF	GoF	Rv2570	-2.0316	9.5e-18	Repressed
PknF	GoF	Rv2052c	-2.0314	7.17e-25	Repressed
PknF	GoF	Rv0763c	-2.0304	3.4e-16	Repressed
PknF	GoF	Rv2399c	-2.0249	1.14e-29	Repressed
PknF	GoF	Rv2483c	-2.0133	7.7e-34	Repressed
PknF	GoF	Rv3153	2.0133	1.08e-13	Induced
PknF	GoF	Rv1473A	2.0273	1.17e-07	Induced
PknF	GoF	Rv2253	2.0301	2.51e-09	Induced
PknF	GoF	Rv0222	2.0346	3.76e-12	Induced
PknF	GoF	Rv0512	2.0363	1.54e-22	Induced
PknF	GoF	Rv2940c	2.0376	5.84e-17	Induced
PknF	GoF	Rv2937	2.0401	2.09e-13	Induced
PknF	GoF	Rv2123	2.0403	3.68e-16	Induced
PknF	GoF	Rv2737c	2.0403	4.16e-26	Induced
PknF	GoF	Rv1181	2.0413	1.89e-21	Induced
PknF	GoF	Rv1426c	2.0417	1.44e-14	Induced
PknF	GoF	Rv0074	2.0451	1.37e-15	Induced
PknF	GoF	Rv0646c	2.0451	1.09e-16	Induced
PknF	GoF	Rv0605	2.0576	3.38e-17	Induced
PknF	GoF	Rv2010	2.0609	1.14e-15	Induced
PknF	GoF	Rv2048c	2.0616	3.18e-16	Induced
PknF	GoF	Rv3918c	2.0803	3.38e-21	Induced
PknF	GoF	Rv3363c	2.082	1.82e-09	Induced
PknF	GoF	Rv3804c	2.102	1.24e-16	Induced
PknF	GoF	Rv3361c	2.108	1.89e-10	Induced
PknF	GoF	Rv2107	2.1089	1.82e-06	Induced
PknF	GoF	Rv2054	2.1128	1.96e-15	Induced
PknF	GoF	Rv2945c	2.1139	4.61e-07	Induced
PknF	GoF	Rv2055c	2.1188	1.75e-11	Induced
PknF	GoF	Rv2942	2.1228	8.65e-23	Induced
PknF	GoF	Rv1108c	2.1256	6.8e-23	Induced
PknF	GoF	Rv2013	2.1281	8.52e-08	Induced
PknF	GoF	Rv1475c	2.1283	5.96e-25	Induced
PknF	GoF	Rv3196	2.1296	1.43e-17	Induced
PknF	GoF	Rv0637	2.134	1.48e-13	Induced
PknF	GoF	Rv0907	2.1362	2.06e-18	Induced
PknF	GoF	Rv3921c	2.137	5.61e-16	Induced
PknF	GoF	Rv1701	2.1381	1.56e-15	Induced
PknF	GoF	Rv1883c	2.1479	1.23e-21	Induced
PknF	GoF	Rv1025	2.1511	2.83e-12	Induced
PknF	GoF	Rv0342	2.1515	2.65e-23	Induced
PknF	GoF	Rv0718	2.1575	3.57e-16	Induced
PknF	GoF	Rv0264c	2.1589	4.67e-13	Induced
PknF	GoF	Rv0703	2.1591	1.51e-09	Induced
PknF	GoF	Rv1196	2.1621	2.56e-21	Induced
PknF	GoF	Rv3613c	2.1669	2.84e-14	Induced
PknF	GoF	Rv2425c	2.1758	2.82e-18	Induced
PknF	GoF	Rv3484	2.1768	3.23e-17	Induced
PknF	GoF	Rv1614	2.1785	3.23e-15	Induced
PknF	GoF	Rv0933	2.1799	4.42e-16	Induced
PknF	GoF	Rv3197A	2.182	2.6e-25	Induced
PknF	GoF	Rv2377c	2.1846	1.25e-05	Induced
PknF	GoF	Rv2440c	2.1868	2.18e-20	Induced
PknF	GoF	Rv0073	2.1915	7.6e-19	Induced
PknF	GoF	Rv1098c	2.1977	3.51e-16	Induced
PknF	GoF	Rv1698	2.1982	1.25e-16	Induced
PknF	GoF	Rv0170	2.2004	3.89e-14	Induced
PknF	GoF	Rv1107c	2.2028	1.39e-14	Induced
PknF	GoF	Rv2954c	2.2141	3.91e-17	Induced
PknF	GoF	Rv2273	2.2151	2.37e-05	Induced
PknF	GoF	Rv1713	2.2215	6.45e-19	Induced
PknF	GoF	Rv3031	2.2215	3.71e-17	Induced
PknF	GoF	Rv0280	2.2308	7.54e-21	Induced
PknF	GoF	Rv0723	2.2351	1.88e-16	Induced
PknF	GoF	Rv1241	2.2359	5.91e-09	Induced
PknF	GoF	Rv3797	2.2365	1.86e-16	Induced
PknF	GoF	Rv1386	2.2367	2.45e-20	Induced
PknF	GoF	Rv2258c	2.2369	5.39e-17	Induced
PknF	GoF	Rv0696	2.2433	9.44e-17	Induced
PknF	GoF	Rv2939	2.2434	5.75e-17	Induced
PknF	GoF	Rv2790c	2.2454	1.79e-21	Induced
PknF	GoF	Rv1563c	2.2461	2.64e-16	Induced
PknF	GoF	Rv0283	2.2495	6.31e-22	Induced
PknF	GoF	Rv0169	2.2605	2.42e-10	Induced
PknF	GoF	Rv1882c	2.2617	1.79e-23	Induced
PknF	GoF	Rv0908	2.2619	1.12e-22	Induced
PknF	GoF	Rv2385	2.2649	9.89e-14	Induced
PknF	GoF	Rv2736c	2.2744	9.19e-18	Induced
PknF	GoF	Rv1573	2.2762	5.41e-06	Induced
PknF	GoF	Rv3686c	2.2792	9.78e-19	Induced
PknF	GoF	Rv0722	2.2923	5.57e-18	Induced
PknF	GoF	Rv3714c	2.3013	8.19e-18	Induced
PknF	GoF	Rv2938	2.309	4.82e-18	Induced
PknF	GoF	Rv2057c	2.3219	8.24e-09	Induced
PknF	GoF	Rv1388	2.3341	1.84e-22	Induced
PknF	GoF	Rv0822c	2.3364	1.31e-23	Induced
PknF	GoF	Rv1437	2.3431	1.35e-24	Induced
PknF	GoF	Rv0936	2.3489	8.96e-16	Induced
PknF	GoF	Rv2383c	2.3496	1.34e-29	Induced
PknF	GoF	Rv2375	2.3505	5.6e-21	Induced
PknF	GoF	Rv0173	2.3521	4.33e-09	Induced
PknF	GoF	Rv3000	2.3543	2.61e-13	Induced
PknF	GoF	Rv3612c	2.3551	5.53e-18	Induced
PknF	GoF	Rv0085	2.3586	5.46e-23	Induced
PknF	GoF	Rv2932	2.3739	9.09e-12	Induced
PknF	GoF	Rv3362c	2.388	2.22e-12	Induced
PknF	GoF	Rv2334	2.3993	5.39e-24	Induced
PknF	GoF	Rv3155	2.4058	5.71e-09	Induced
PknF	GoF	Rv3860	2.4281	1.02e-31	Induced
PknF	GoF	Rv2009	2.4346	6.98e-21	Induced
PknF	GoF	Rv3805c	2.4372	5.52e-21	Induced
PknF	GoF	Rv0720	2.4399	2.91e-22	Induced
PknF	GoF	Rv3486	2.4399	2.81e-18	Induced
PknF	GoF	Rv0704	2.4401	4.24e-19	Induced
PknF	GoF	Rv2986c	2.4477	1.76e-22	Induced
PknF	GoF	Rv0172	2.4799	3.07e-11	Induced
PknF	GoF	Rv2952	2.485	2.04e-13	Induced
PknF	GoF	Rv0668	2.487	8.41e-23	Induced
PknF	GoF	Rv0284	2.4919	4.22e-25	Induced
PknF	GoF	Rv3149	2.4923	8.57e-23	Induced
PknF	GoF	Rv0850	2.5036	3.83e-13	Induced
PknF	GoF	Rv0647c	2.5039	1.91e-24	Induced
PknF	GoF	Rv2990c	2.5048	6.35e-38	Induced
PknF	GoF	Rv0106	2.5065	5.99e-24	Induced
PknF	GoF	Rv3487c	2.5099	2.04e-19	Induced
PknF	GoF	Rv3157	2.5103	1.41e-18	Induced
PknF	GoF	Rv0184	2.5105	3.79e-28	Induced
PknF	GoF	Rv2591	2.5134	3.64e-32	Induced
PknF	GoF	Rv2720	2.5143	7.71e-28	Induced
PknF	GoF	Rv3806c	2.5184	1.29e-21	Induced
PknF	GoF	Rv2335	2.5292	2.68e-23	Induced
PknF	GoF	Rv2640c	2.5392	3.61e-19	Induced
PknF	GoF	Rv2381c	2.5441	8.61e-12	Induced
PknF	GoF	Rv3030	2.5442	6.39e-15	Induced
PknF	GoF	Rv0263c	2.5519	8.16e-10	Induced
PknF	GoF	Rv2257c	2.5653	7.59e-17	Induced
PknF	GoF	Rv3920c	2.5708	2.22e-13	Induced
PknF	GoF	Rv2426c	2.5761	1.14e-21	Induced
PknF	GoF	Rv0086	2.5803	2.08e-28	Induced
PknF	GoF	Rv3156	2.5816	5.87e-19	Induced
PknF	GoF	Rv0934	2.5833	2.5e-24	Induced
PknF	GoF	Rv2953	2.5841	8.02e-22	Induced
PknF	GoF	Rv1318c	2.5888	1.06e-26	Induced
PknF	GoF	Rv0221	2.5983	1.5e-24	Induced
PknF	GoF	Rv1714	2.6425	1.1e-17	Induced
PknF	GoF	Rv0848	2.6467	2.99e-30	Induced
PknF	GoF	Rv0849	2.6479	5.2e-33	Induced
PknF	GoF	Rv2376c	2.6483	4.85e-26	Induced
PknF	GoF	Rv3150	2.6896	3.07e-31	Induced
PknF	GoF	Rv3032	2.6974	4.2e-20	Induced
PknF	GoF	Rv1697	2.7044	3.55e-22	Induced
PknF	GoF	Rv1884c	2.7089	6.77e-24	Induced
PknF	GoF	Rv0282	2.7128	1.42e-29	Induced
PknF	GoF	Rv2951c	2.7149	1.94e-20	Induced
PknF	GoF	Rv2058c	2.7454	5.23e-13	Induced
PknF	GoF	Rv3148	2.7503	1.23e-25	Induced
PknF	GoF	Rv2248	2.751	4.28e-28	Induced
PknF	GoF	Rv1319c	2.7566	2.64e-30	Induced
PknF	GoF	Rv3152	2.7599	1.06e-24	Induced
PknF	GoF	Rv0087	2.7664	6.72e-30	Induced
PknF	GoF	Rv1316c	2.7896	1.91e-23	Induced
PknF	GoF	Rv1258c	2.8	3.32e-25	Induced
PknF	GoF	Rv0693	2.8174	1.88e-39	Induced
PknF	GoF	Rv1438	2.8191	1.76e-13	Induced
PknF	GoF	Rv0185	2.83	1.18e-30	Induced
PknF	GoF	Rv2947c	2.8362	2.77e-12	Induced
PknF	GoF	Rv2382c	2.8379	1.63e-21	Induced
PknF	GoF	Rv1184c	2.8617	4.96e-16	Induced
PknF	GoF	Rv3485c	2.8619	4.99e-33	Induced
PknF	GoF	Rv0697	2.869	2.67e-19	Induced
PknF	GoF	Rv3862c	2.8817	6.09e-29	Induced
PknF	GoF	Rv3823c	2.8855	1.96e-24	Induced
PknF	GoF	Rv1195	2.8861	3.23e-32	Induced
PknF	GoF	Rv0705	2.9241	3.3e-26	Induced
PknF	GoF	Rv3861	2.9803	1.52e-35	Induced
PknF	GoF	Rv1612	2.9949	2.48e-22	Induced
PknF	GoF	Rv2056c	3.0047	1.38e-14	Induced
PknF	GoF	Rv0516c	3.0611	2.86e-32	Induced
PknF	GoF	Rv3824c	3.0636	5.68e-15	Induced
PknF	GoF	Rv1474c	3.093	6.7e-30	Induced
PknF	GoF	Rv1182	3.1059	2.42e-15	Induced
PknF	GoF	Rv0341	3.1191	4.24e-26	Induced
PknF	GoF	Rv2416c	3.2063	2.12e-31	Induced
PknF	GoF	Rv1613	3.2312	5.68e-17	Induced
PknF	GoF	Rv2950c	3.2328	4.94e-34	Induced
PknF	GoF	Rv2987c	3.2461	2.3e-37	Induced
PknF	GoF	Rv0706	3.2897	2e-38	Induced
PknF	GoF	Rv1185c	3.3069	1.64e-39	Induced
PknF	GoF	Rv2590	3.3884	4.52e-56	Induced
PknF	GoF	Rv0708	3.4758	5.67e-18	Induced
PknF	GoF	Rv2450c	3.4763	3.81e-12	Induced
PknF	GoF	Rv1183	3.5301	5.32e-37	Induced
PknF	GoF	Rv2985	3.5456	9.33e-36	Induced
PknF	GoF	Rv2386c	3.6065	1.97e-37	Induced
PknF	GoF	Rv2641	3.6282	8.16e-68	Induced
PknF	GoF	Rv0707	3.6969	5.09e-22	Induced
PknF	GoF	Rv1144	3.732	5.15e-48	Induced
PknF	GoF	Rv0694	3.7851	1.62e-58	Induced
PknF	GoF	Rv2948c	3.7958	4.34e-19	Induced
PknF	GoF	Rv0709	3.8768	2.48e-20	Induced
PknF	GoF	Rv2949c	3.9765	1.82e-40	Induced
PknF	GoF	Rv0710	4.0154	1.63e-24	Induced

### Sheet: PknG
STPK	Mutant	DEG	Fold-change (log2)	p-value	Induced/ Repressed
PknG	GoF	Rv3508	-2.5521	1.56e-09	Repressed
PknG	LoF	Rv0967	-2.9591	9.27e-30	Repressed
PknG	LoF	Rv0968	-2.7993	9.45e-41	Repressed
PknG	LoF	Rv0837c	-2.6817	7e-14	Repressed
PknG	LoF	Rv0754	-2.6193	3.15e-22	Repressed
PknG	LoF	Rv2621c	-2.6159	2e-29	Repressed
PknG	LoF	Rv0940c	-2.4707	2.62e-19	Repressed
PknG	LoF	Rv2011c	-2.4122	4.44e-12	Repressed
PknG	LoF	Rv1048c	-2.4082	6.25e-16	Repressed
PknG	LoF	Rv2620c	-2.3516	1.13e-19	Repressed
PknG	LoF	Rv0975c	-2.3506	3.19e-13	Repressed
PknG	LoF	Rv0969	-2.3131	1.57e-26	Repressed
PknG	LoF	Rv0973c	-2.3113	1.79e-10	Repressed
PknG	LoF	Rv3515c	-2.3102	3.93e-21	Repressed
PknG	LoF	Rv2025c	-2.2679	3.08e-20	Repressed
PknG	LoF	Rv1801	-2.2201	1.3e-20	Repressed
PknG	LoF	Rv0847	-2.2053	9.3e-19	Repressed
PknG	LoF	Rv0970	-2.2039	2.78e-16	Repressed
PknG	LoF	Rv0972c	-2.2019	1.15e-12	Repressed
PknG	LoF	Rv0863	-2.1117	5.78e-15	Repressed
PknG	LoF	Rv0608	-2.1002	2.86e-11	Repressed
PknG	LoF	Rv0121c	-2.0785	6.47e-06	Repressed
PknG	LoF	Rv0313	-2.0771	2.05e-17	Repressed
PknG	LoF	Rv1578c	-2.0609	4.01e-12	Repressed
PknG	LoF	Rv0705	2.0114	2.56e-19	Induced
PknG	LoF	Rv1807	2.0128	2.66e-05	Induced
PknG	LoF	Rv3824c	2.0828	6.46e-13	Induced
PknG	LoF	Rv3614c	2.104	1.23e-31	Induced
PknG	LoF	Rv1184c	2.1159	1.87e-10	Induced
PknG	LoF	Rv3613c	2.1303	2.58e-17	Induced
PknG	LoF	Rv0710	2.1348	8.35e-16	Induced
PknG	LoF	Rv3270	2.1413	3.82e-37	Induced
PknG	LoF	Rv1183	2.1606	1.96e-23	Induced
PknG	LoF	Rv0096	2.194	1.99e-14	Induced
PknG	LoF	Rv0099	2.2281	1.47e-26	Induced
PknG	LoF	Rv0706	2.2348	3.49e-26	Induced
PknG	LoF	Rv0708	2.2413	7.05e-09	Induced
PknG	LoF	Rv2949c	2.3089	5.33e-16	Induced
PknG	LoF	Rv0098	2.3737	6.32e-07	Induced
PknG	LoF	Rv0709	2.4848	5.33e-17	Induced
PknG	LoF	Rv0707	2.5324	5.81e-25	Induced
PknG	LoF	Rv3271c	2.5507	9.37e-37	Induced
PknG	LoF	Rv0694	2.7836	8.89e-37	Induced
PknG	LoF	Rv0467	2.7896	8.17e-53	Induced
PknG	LoF	Rv2590	2.9151	2.53e-66	Induced

### Sheet: PknH
STPK	Mutant	DEG	Fold-change (log2)	p-value	Induced/ Repressed
PknH	GoF	Rv3508	-2.2961	9.46e-17	Repressed
PknH	GoF	Rv0834c	-2.2154	1.25e-17	Repressed
PknH	GoF	Rv3514	-2.0729	2.85e-19	Repressed
PknH	GoF	Rv1147	2.0074	4.95e-10	Induced
PknH	GoF	Rv1397c	2.0198	1.38e-26	Induced
PknH	GoF	Rv0789c	2.034	2.22e-12	Induced
PknH	GoF	Rv2515c	2.0471	7.24e-12	Induced
PknH	GoF	Rv1721c	2.0594	9.17e-05	Induced
PknH	GoF	Rv2514c	2.06	6.21e-07	Induced
PknH	GoF	Rv0099	2.1311	1.7e-14	Induced
PknH	GoF	Rv1577c	2.1477	6.23e-21	Induced
PknH	GoF	Rv2663	2.1508	8.39e-19	Induced
PknH	GoF	Rv1267c	2.1536	2.66e-07	Induced
PknH	GoF	Rv3172c	2.1643	5.09e-09	Induced
PknH	GoF	Rv1316c	2.2016	7.15e-10	Induced
PknH	GoF	Rv0960	2.2122	1.97e-11	Induced
PknH	GoF	Rv1994c	2.2463	1.31e-14	Induced
PknH	GoF	Rv2428	2.2536	2e-08	Induced
PknH	GoF	Rv2429	2.2673	1.08e-15	Induced
PknH	GoF	Rv1982A	2.2732	1.75e-15	Induced
PknH	GoF	Rv1706A	2.2866	1.26e-10	Induced
PknH	GoF	Rv3470c	2.3296	5.77e-07	Induced
PknH	GoF	Rv2431c	2.3412	2.33e-22	Induced
PknH	GoF	Rv0959A	2.3692	5.11e-10	Induced
PknH	GoF	Rv2991	2.3979	7.42e-20	Induced
PknH	GoF	Rv2990c	2.4627	1.8e-29	Induced
PknH	GoF	Rv2076c	2.4666	4.21e-13	Induced
PknH	GoF	Rv2651c	2.4999	1.87e-27	Induced
PknH	GoF	Rv2430c	2.6308	1.23e-29	Induced
PknH	GoF	Rv0841	3.0481	3.97e-31	Induced
PknH	GoF	Rv0195	3.1103	5.54e-25	Induced
PknH	GoF	Rv2966c	3.2642	5.22e-09	Induced
PknH	GoF	Rv1735c	3.3605	1.02e-58	Induced
PknH	GoF	Rv0229c	3.4328	2.92e-41	Induced
PknH	GoF	Rv0840c	3.4773	7.56e-36	Induced
PknH	GoF	Rv1269c	3.6631	4.12e-13	Induced
PknH	GoF	Rv1290c	4.1625	5.98e-19	Induced
PknH	GoF	Rv3471c	4.738	8.19e-11	Induced
PknH	GoF	Rv3468c	5.0551	1.71e-19	Induced
PknH	GoF	Rv1268c	5.0819	3.78e-20	Induced
PknH	GoF	Rv1270c	5.23	3.74e-39	Induced
PknH	GoF	Rv2965c	5.4777	4.38e-29	Induced
PknH	GoF	Rv1290A	6.0807	4.68e-20	Induced
PknH	GoF	Rv1291c	7.3932	1.89e-33	Induced
PknH	GoF	Rv1271c	8.0186	2.43e-55	Induced
PknH	GoF	Rv3469c	8.3794	3.84e-43	Induced
PknH	LoF	Rv0771	2.1245	3.82e-05	Induced
PknH	LoF	Rv0770	2.2116	9.85e-12	Induced

### Sheet: PknI
STPK	Mutant	DEG	Fold-change (log2)	p-value	Induced/ Repressed
PknI	GoF	Rv2933	-2.8862	2.39e-10	Repressed
PknI	GoF	Rv3919c	-2.8681	0.00272273	Repressed
PknI	GoF	Rv1283c	-2.5899	0.00511712	Repressed
PknI	GoF	Rv2932	-2.2117	6.91e-05	Repressed
PknI	GoF	Rv0327c	-2.0763	0.00384753	Repressed
PknI	GoF	Rv0975c	-2.0378	6.73e-06	Repressed
PknI	GoF	Rv0754	-2.0092	2.66e-13	Repressed
PknI	GoF	Rv2986c	2.0149	3.66e-16	Induced

### Sheet: PknJ
STPK	Mutant	DEG	Fold-change (log2)	p-value	Induced/ Repressed
PknJ	GoF	Rv0768	-3.1691	2.9e-38	Repressed
PknJ	GoF	Rv1219c	-3.1048	1.2e-33	Repressed
PknJ	GoF	Rv2035	-3.0098	1.06e-30	Repressed
PknJ	GoF	Rv0837c	-2.8552	4.11e-27	Repressed
PknJ	GoF	Rv0792c	-2.7643	1.86e-33	Repressed
PknJ	GoF	Rv3252c	-2.6727	6.45e-25	Repressed
PknJ	GoF	Rv0232	-2.6215	1.01e-25	Repressed
PknJ	GoF	Rv1169c	-2.6066	1.78e-08	Repressed
PknJ	GoF	Rv2034	-2.5835	1.07e-49	Repressed
PknJ	GoF	Rv1218c	-2.5605	3.62e-45	Repressed
PknJ	GoF	Rv0975c	-2.5413	6.28e-20	Repressed
PknJ	GoF	Rv2466c	-2.4964	2.19e-26	Repressed
PknJ	GoF	Rv1895	-2.4828	4.69e-39	Repressed
PknJ	GoF	Rv1471	-2.4515	7.46e-28	Repressed
PknJ	GoF	Rv3269	-2.3945	1.56e-21	Repressed
PknJ	GoF	Rv0754	-2.3359	3.17e-13	Repressed
PknJ	GoF	Rv0973c	-2.3139	6.7e-19	Repressed
PknJ	GoF	Rv0791c	-2.3053	4.77e-17	Repressed
PknJ	GoF	Rv2086	-2.2894	3.19e-23	Repressed
PknJ	GoF	Rv3571	-2.233	5.25e-26	Repressed
PknJ	GoF	Rv0983	-2.2261	4.26e-17	Repressed
PknJ	GoF	Rv0767c	-2.1806	1.3e-15	Repressed
PknJ	GoF	Rv0233	-2.163	4.95e-20	Repressed
PknJ	GoF	Rv2399c	-2.1585	5.06e-30	Repressed
PknJ	GoF	Rv2620c	-2.136	8.23e-20	Repressed
PknJ	GoF	Rv1168c	-2.0839	2.63e-26	Repressed
PknJ	GoF	Rv3463	-2.071	6.87e-13	Repressed
PknJ	GoF	Rv0974c	-2.0642	1.44e-15	Repressed
PknJ	GoF	Rv0976c	-2.0385	1.09e-14	Repressed
PknJ	GoF	Rv3608c	-2.0325	6.22e-15	Repressed
PknJ	GoF	Rv1587c	-2.0303	2.02e-13	Repressed
PknJ	GoF	Rv0753c	-2.0178	1.74e-23	Repressed
PknJ	GoF	Rv0734	2.0026	2.63e-12	Induced
PknJ	GoF	Rv1569	2.0058	6.24e-15	Induced
PknJ	GoF	Rv3612c	2.0088	3.75e-08	Induced
PknJ	GoF	Rv2986c	2.0164	1.35e-22	Induced
PknJ	GoF	Rv3032	2.0213	0.000436801	Induced
PknJ	GoF	Rv1612	2.0216	2.7e-09	Induced
PknJ	GoF	Rv0286	2.0222	4.1e-26	Induced
PknJ	GoF	Rv2821c	2.0237	0.000422882	Induced
PknJ	GoF	Rv3892c	2.0266	9.43e-06	Induced
PknJ	GoF	Rv3224A	2.0327	1.07e-05	Induced
PknJ	GoF	Rv1568	2.0431	3.72e-08	Induced
PknJ	GoF	Rv2375	2.048	7.68e-09	Induced
PknJ	GoF	Rv1240	2.0483	1.2e-12	Induced
PknJ	GoF	Rv0284	2.0817	5.9e-14	Induced
PknJ	GoF	Rv3512	2.0843	4.49e-11	Induced
PknJ	GoF	Rv2932	2.1001	6.82e-13	Induced
PknJ	GoF	Rv0087	2.1087	0.000161106	Induced
PknJ	GoF	Rv1098c	2.1168	2.17e-11	Induced
PknJ	GoF	Rv2933	2.1361	4.4e-23	Induced
PknJ	GoF	Rv3043c	2.1533	1.52e-22	Induced
PknJ	GoF	Rv3031	2.1585	1.5e-08	Induced
PknJ	GoF	Rv1988	2.1595	1.28e-18	Induced
PknJ	GoF	Rv0156	2.1633	0.000122099	Induced
PknJ	GoF	Rv0220	2.1673	2.41e-21	Induced
PknJ	GoF	Rv2058c	2.1753	0.000701853	Induced
PknJ	GoF	Rv0157	2.1778	9.89e-13	Induced
PknJ	GoF	Rv2425c	2.1806	1.23e-08	Induced
PknJ	GoF	Rv1091	2.1831	2.46e-16	Induced
PknJ	GoF	Rv0237	2.1857	5.1e-09	Induced
PknJ	GoF	Rv3850	2.1897	2.3e-07	Induced
PknJ	GoF	Rv0934	2.2107	2.06e-10	Induced
PknJ	GoF	Rv0428c	2.219	1.47e-05	Induced
PknJ	GoF	Rv2564	2.2191	2.39e-06	Induced
PknJ	GoF	Rv3613c	2.2357	4.5e-12	Induced
PknJ	GoF	Rv2426c	2.2508	2.11e-07	Induced
PknJ	GoF	Rv0707	2.2551	3.39e-08	Induced
PknJ	GoF	Rv3042c	2.2758	3.19e-19	Induced
PknJ	GoF	Rv1386	2.2786	4.14e-16	Induced
PknJ	GoF	Rv1697	2.2802	1.15e-11	Induced
PknJ	GoF	Rv2056c	2.2843	0.000119992	Induced
PknJ	GoF	Rv0085	2.289	3.65e-10	Induced
PknJ	GoF	Rv0263c	2.2899	3.1e-11	Induced
PknJ	GoF	Rv0155	2.2988	1.27e-07	Induced
PknJ	GoF	Rv2739c	2.3054	1.41e-08	Induced
PknJ	GoF	Rv0222	2.3104	4.9e-09	Induced
PknJ	GoF	Rv2951c	2.3188	9.41e-09	Induced
PknJ	GoF	Rv0264c	2.3306	5.21e-08	Induced
PknJ	GoF	Rv3614c	2.3476	4.23e-21	Induced
PknJ	GoF	Rv1158c	2.3683	2.4e-09	Induced
PknJ	GoF	Rv1570	2.376	4.93e-11	Induced
PknJ	GoF	Rv2934	2.3951	1.16e-31	Induced
PknJ	GoF	Rv0708	2.4425	9.68e-10	Induced
PknJ	GoF	Rv2331	2.47	3.08e-06	Induced
PknJ	GoF	Rv0221	2.4739	2.28e-14	Induced
PknJ	GoF	Rv2614A	2.4838	0.000682772	Induced
PknJ	GoF	Rv1387	2.497	9.77e-25	Induced
PknJ	GoF	Rv1698	2.5481	2.31e-12	Induced
PknJ	GoF	Rv0709	2.5566	1.26e-07	Induced
PknJ	GoF	Rv0566c	2.5621	3.28e-05	Induced
PknJ	GoF	Rv1437	2.6159	1.2e-17	Induced
PknJ	GoF	Rv2450c	2.6196	5.09e-08	Induced
PknJ	GoF	Rv1807	2.6242	4.27e-07	Induced
PknJ	GoF	Rv0710	2.6305	2.49e-06	Induced
PknJ	GoF	Rv3824c	2.7083	5.32e-06	Induced
PknJ	GoF	Rv0106	2.7689	3.04e-17	Induced
PknJ	GoF	Rv2985	2.7793	1.37e-17	Induced
PknJ	GoF	Rv1182	2.8006	3.08e-14	Induced
PknJ	GoF	Rv0280	2.8304	3.46e-47	Induced
PknJ	GoF	Rv2416c	2.9505	1.9e-18	Induced
PknJ	GoF	Rv1571	2.9945	0.000252274	Induced
PknJ	GoF	Rv1258c	3.6278	1.79e-17	Induced

### Sheet: PknK
STPK	Mutant	DEG	Fold-change (log2)	p-value	Induced/ Repressed
PknK	GoF	Rv2399c	-2.4394	2.44e-20	Repressed
PknK	GoF	Rv2466c	-2.427	3.52e-23	Repressed
PknK	GoF	Rv2395A	-2.23	1.08e-14	Repressed
PknK	GoF	Rv0140	-2.1323	1.81e-18	Repressed
PknK	GoF	Rv3223c	-2.0936	1.41e-17	Repressed
PknK	GoF	Rv1169c	-2.0885	8.14e-21	Repressed
PknK	GoF	Rv2731	-2.0672	1.13e-19	Repressed
PknK	GoF	Rv3270	2.0022	3.27e-25	Induced
PknK	GoF	Rv0082	2.0061	7.16e-11	Induced
PknK	GoF	Rv0332	2.0085	1.62e-11	Induced
PknK	GoF	Rv3180c	2.0259	8.51e-09	Induced
PknK	GoF	Rv2885c	2.0297	4.41e-17	Induced
PknK	GoF	Rv0770	2.0316	2.8e-08	Induced
PknK	GoF	Rv0331	2.036	6.29e-16	Induced
PknK	GoF	Rv3055	2.0378	3.45e-11	Induced
PknK	GoF	Rv3893c	2.0506	2.17e-06	Induced
PknK	GoF	Rv0619	2.051	0.00136285	Induced
PknK	GoF	Rv3358	2.0519	0.00111642	Induced
PknK	GoF	Rv0826	2.056	7.52e-17	Induced
PknK	GoF	Rv3585	2.057	1.01e-15	Induced
PknK	GoF	Rv3875	2.0709	1.41e-21	Induced
PknK	GoF	Rv0804	2.0742	0.000251308	Induced
PknK	GoF	Rv1193	2.0758	5.24e-19	Induced
PknK	GoF	Rv0279c	2.0938	5.41e-16	Induced
PknK	GoF	Rv3560c	2.0966	6.18e-08	Induced
PknK	GoF	Rv1970	2.0971	4.43e-09	Induced
PknK	GoF	Rv1283c	2.0983	9.35e-09	Induced
PknK	GoF	Rv3665c	2.0991	0.00489374	Induced
PknK	GoF	Rv1277	2.0999	9.37e-20	Induced
PknK	GoF	Rv0475	2.1032	2.76e-17	Induced
PknK	GoF	Rv1765c	2.1065	5.31e-17	Induced
PknK	GoF	Rv2917	2.1065	1.09e-07	Induced
PknK	GoF	Rv1406	2.1067	1.07e-19	Induced
PknK	GoF	Rv0782	2.1166	1.08e-07	Induced
PknK	GoF	Rv1715	2.1198	2.42e-06	Induced
PknK	GoF	Rv1147	2.1239	7.35e-12	Induced
PknK	GoF	Rv2999	2.1249	0.00756353	Induced
PknK	GoF	Rv0324	2.1306	3.63e-15	Induced
PknK	GoF	Rv0618	2.1308	1.12e-09	Induced
PknK	GoF	Rv3561	2.1315	6.98e-09	Induced
PknK	GoF	Rv0452	2.1352	1.08e-13	Induced
PknK	GoF	Rv3023c	2.1419	7.58e-09	Induced
PknK	GoF	Rv1199c	2.1421	7.66e-09	Induced
PknK	GoF	Rv1047	2.1423	7.73e-09	Induced
PknK	GoF	Rv3115	2.1423	7.71e-09	Induced
PknK	GoF	Rv2512c	2.1428	7.6e-09	Induced
PknK	GoF	Rv3357	2.1517	0.00652747	Induced
PknK	GoF	Rv0263c	2.1562	1.38e-07	Induced
PknK	GoF	Rv2015c	2.1588	1.14e-18	Induced
PknK	GoF	Rv3189	2.159	3.65e-15	Induced
PknK	GoF	Rv1091	2.1592	4.12e-09	Induced
PknK	GoF	Rv0626	2.1624	5.6e-15	Induced
PknK	GoF	Rv0024	2.1698	6.55e-16	Induced
PknK	GoF	Rv0607	2.1781	3.54e-06	Induced
PknK	GoF	Rv0285	2.1883	1.23e-18	Induced
PknK	GoF	Rv3904c	2.1887	0.00144927	Induced
PknK	GoF	Rv2252	2.1935	5.64e-11	Induced
PknK	GoF	Rv1049	2.1968	4.18e-08	Induced
PknK	GoF	Rv2451	2.2029	4.07e-09	Induced
PknK	GoF	Rv2048c	2.2071	2.56e-17	Induced
PknK	GoF	Rv1061	2.2168	1.53e-12	Induced
PknK	GoF	Rv1719	2.2232	0.000245933	Induced
PknK	GoF	Rv3873	2.2247	6.09e-26	Induced
PknK	GoF	Rv1179c	2.2255	5.65e-17	Induced
PknK	GoF	Rv0244c	2.2338	6.2e-25	Induced
PknK	GoF	Rv1187	2.2411	2.69e-10	Induced
PknK	GoF	Rv3188	2.2536	6.81e-16	Induced
PknK	GoF	Rv3611	2.2579	1.13e-10	Induced
PknK	GoF	Rv0780	2.2677	4.73e-07	Induced
PknK	GoF	Rv1385	2.2721	3.28e-14	Induced
PknK	GoF	Rv3054c	2.287	6.18e-18	Induced
PknK	GoF	Rv2811	2.2892	0.000931075	Induced
PknK	GoF	Rv1716	2.2923	2.52e-06	Induced
PknK	GoF	Rv3385c	2.2993	3.75e-25	Induced
PknK	GoF	Rv3196	2.3018	6.79e-06	Induced
PknK	GoF	Rv3181c	2.3025	3.04e-13	Induced
PknK	GoF	Rv1962c	2.3075	9.23e-12	Induced
PknK	GoF	Rv0493c	2.3113	1.78e-11	Induced
PknK	GoF	Rv2248	2.3203	1.55e-10	Induced
PknK	GoF	Rv1581c	2.321	7.88e-06	Induced
PknK	GoF	Rv2059	2.3301	1.72e-21	Induced
PknK	GoF	Rv3905c	2.3548	0.00790686	Induced
PknK	GoF	Rv3637	2.3549	0.00251783	Induced
PknK	GoF	Rv1186c	2.3576	1.58e-14	Induced
PknK	GoF	Rv1767	2.3638	1.68e-12	Induced
PknK	GoF	Rv2760c	2.3728	0.00896704	Induced
PknK	GoF	Rv1941	2.376	1.09e-22	Induced
PknK	GoF	Rv1188	2.3771	8.64e-07	Induced
PknK	GoF	Rv1590	2.3827	4.72e-08	Induced
PknK	GoF	Rv3450c	2.3944	1.16e-10	Induced
PknK	GoF	Rv2433c	2.41	0.00202373	Induced
PknK	GoF	Rv1988	2.4238	4.5e-19	Induced
PknK	GoF	Rv2979c	2.4383	8.95e-19	Induced
PknK	GoF	Rv0326	2.4468	2.95e-09	Induced
PknK	GoF	Rv0891c	2.4641	4.36e-07	Induced
PknK	GoF	Rv3776	2.4706	8.85e-19	Induced
PknK	GoF	Rv0560c	2.471	1.29e-19	Induced
PknK	GoF	Rv3550	2.4766	2.57e-14	Induced
PknK	GoF	Rv1025	2.4879	0.000234209	Induced
PknK	GoF	Rv3428c	2.4946	5.95e-06	Induced
PknK	GoF	Rv3271c	2.4951	2.73e-18	Induced
PknK	GoF	Rv2782c	2.5242	1.43e-24	Induced
PknK	GoF	Rv2058c	2.5435	5.59e-07	Induced
PknK	GoF	Rv1653	2.5468	9.51e-13	Induced
PknK	GoF	Rv3202c	2.56	5.95e-20	Induced
PknK	GoF	Rv2541	2.57	1.69e-09	Induced
PknK	GoF	Rv1655	2.5717	3.73e-10	Induced
PknK	GoF	Rv1768	2.5981	4.51e-17	Induced
PknK	GoF	Rv3551	2.6086	1.13e-12	Induced
PknK	GoF	Rv0620	2.6268	1.43e-05	Induced
PknK	GoF	Rv1386	2.6294	4.37e-23	Induced
PknK	GoF	Rv0467	2.6317	4.07e-26	Induced
PknK	GoF	Rv3743c	2.6386	3.95e-18	Induced
PknK	GoF	Rv2839c	2.6522	2.75e-30	Induced
PknK	GoF	Rv1717	2.6656	0.00130866	Induced
PknK	GoF	Rv1282c	2.7259	3.96e-09	Induced
PknK	GoF	Rv1687c	2.7271	1.05e-22	Induced
PknK	GoF	Rv2013	2.7417	3.91e-06	Induced
PknK	GoF	Rv2990c	2.7864	7.27e-36	Induced
PknK	GoF	Rv1654	2.8039	1.21e-20	Induced
PknK	GoF	Rv2886c	2.8136	3.19e-11	Induced
PknK	GoF	Rv0674	2.831	5.59e-20	Induced
PknK	GoF	Rv3022c	2.8396	0.00841362	Induced
PknK	GoF	Rv0281	2.8677	2.71e-39	Induced
PknK	GoF	Rv1968	2.8713	1.32e-12	Induced
PknK	GoF	Rv3864	2.8716	6.68e-38	Induced
PknK	GoF	Rv2832c	2.8988	5.65e-09	Induced
PknK	GoF	Rv1963c	2.9084	2.9e-25	Induced
PknK	GoF	Rv0023	2.9211	3.38e-22	Induced
PknK	GoF	Rv2911	2.9381	2.23e-20	Induced
PknK	GoF	Rv2099c	2.943	3.21e-07	Induced
PknK	GoF	Rv1591	2.9674	7.57e-21	Induced
PknK	GoF	Rv1652	2.9934	4.81e-17	Induced
PknK	GoF	Rv2837c	3.0109	2.21e-25	Induced
PknK	GoF	Rv3552	3.0742	3.99e-11	Induced
PknK	GoF	Rv3892c	3.1055	7.77e-15	Induced
PknK	GoF	Rv0672	3.1249	1.4e-41	Induced
PknK	GoF	Rv1258c	3.1629	1.21e-19	Induced
PknK	GoF	Rv0284	3.1782	9.57e-36	Induced
PknK	GoF	Rv1933c	3.204	4.19e-19	Induced
PknK	GoF	Rv0673	3.2102	1.83e-31	Induced
PknK	GoF	Rv3829c	3.2562	2.88e-22	Induced
PknK	GoF	Rv2056c	3.2701	2.82e-06	Induced
PknK	GoF	Rv3074	3.272	3.92e-31	Induced
PknK	GoF	Rv2107	3.3008	2.54e-05	Induced
PknK	GoF	Rv2098c	3.316	3.28e-14	Induced
PknK	GoF	Rv2836c	3.3184	3.38e-23	Induced
PknK	GoF	Rv3860	3.3439	6.46e-34	Induced
PknK	GoF	Rv3174	3.3938	3.29e-06	Induced
PknK	GoF	Rv0280	3.4124	1.98e-56	Induced
PknK	GoF	Rv2251	3.4199	4.05e-33	Induced
PknK	GoF	Rv2838c	3.4265	1.69e-31	Induced
PknK	GoF	Rv2249c	3.4339	2.06e-26	Induced
PknK	GoF	Rv1967	3.4778	1.61e-16	Induced
PknK	GoF	Rv0106	3.6006	1.37e-23	Induced
PknK	GoF	Rv1966	3.604	3.95e-20	Induced
PknK	GoF	Rv3022A	3.6945	4.57e-05	Induced
PknK	GoF	Rv0283	3.7025	3.2e-38	Induced
PknK	GoF	Rv1714	3.7056	1.91e-15	Induced
PknK	GoF	Rv2250A	3.729	8.03e-29	Induced
PknK	GoF	Rv3394c	3.7742	6.52e-19	Induced
PknK	GoF	Rv1965	3.8337	9.5e-22	Induced
PknK	GoF	Rv0282	3.9312	7.9e-57	Induced
PknK	GoF	Rv0576	4.045	2.58e-63	Induced
PknK	GoF	Rv1378c	4.0651	9.28e-41	Induced
PknK	GoF	Rv1964	4.0751	9.64e-37	Induced
PknK	GoF	Rv2250c	4.3776	3.05e-23	Induced
PknK	GoF	Rv1937	4.4438	1.7e-73	Induced
PknK	GoF	Rv1940	4.4903	6.77e-23	Induced
PknK	GoF	Rv3862c	4.6233	2.05e-50	Induced
PknK	GoF	Rv2450c	4.8733	1.26e-19	Induced
PknK	GoF	Rv1939	4.9857	1.62e-33	Induced
PknK	GoF	Rv3861	5.0474	7.96e-53	Induced
PknK	GoF	Rv0021c	5.1829	1.19e-54	Induced
PknK	GoF	Rv1938	5.2862	1.08e-50	Induced
PknK	GoF	Rv3395c	5.7301	7.16e-34	Induced
PknK	GoF	Rv0077c	5.9419	2.69e-51	Induced
PknK	GoF	Rv1936	6.7723	3.07e-142	Induced
PknK	GoF	Rv1934c	7.3444	2.29e-52	Induced
PknK	GoF	Rv0022c	7.3577	4.56e-32	Induced
PknK	GoF	Rv1935c	7.8272	1.28e-85	Induced
PknK	LoF	Rv2035	-3.7952	3.67e-26	Repressed
PknK	LoF	Rv2621c	-3.7831	1.67e-49	Repressed
PknK	LoF	Rv0792c	-3.5723	1.21e-38	Repressed
PknK	LoF	Rv0768	-3.4581	3.97e-47	Repressed
PknK	LoF	Rv0837c	-3.341	2.96e-16	Repressed
PknK	LoF	Rv3252c	-3.3308	1.55e-31	Repressed
PknK	LoF	Rv2661c	-3.3254	3.08e-39	Repressed
PknK	LoF	Rv2466c	-3.2845	8.52e-33	Repressed
PknK	LoF	Rv2034	-3.2797	3.39e-18	Repressed
PknK	LoF	Rv2662	-3.2145	1.37e-20	Repressed
PknK	LoF	Rv1471	-3.1851	4.68e-15	Repressed
PknK	LoF	Rv2620c	-3.1565	1.79e-26	Repressed
PknK	LoF	Rv1219c	-3.0623	1.26e-14	Repressed
PknK	LoF	Rv2012	-2.9813	3.11e-15	Repressed
PknK	LoF	Rv1130	-2.9535	3.72e-08	Repressed
PknK	LoF	Rv1169c	-2.9105	2.39e-13	Repressed
PknK	LoF	Rv3571	-2.9098	4.05e-27	Repressed
PknK	LoF	Rv2660c	-2.7759	4.89e-35	Repressed
PknK	LoF	Rv0586	-2.7591	2.27e-32	Repressed
PknK	LoF	Rv0232	-2.7379	1.29e-28	Repressed
PknK	LoF	Rv3463	-2.7374	1.91e-18	Repressed
PknK	LoF	Rv1048c	-2.7367	1.24e-19	Repressed
PknK	LoF	Rv2913c	-2.6142	4.52e-22	Repressed
PknK	LoF	Rv1218c	-2.573	4.25e-21	Repressed
PknK	LoF	Rv1168c	-2.5675	7.55e-35	Repressed
PknK	LoF	Rv2517c	-2.5642	4.44e-11	Repressed
PknK	LoF	Rv0302	-2.5394	9.49e-18	Repressed
PknK	LoF	Rv1875	-2.5216	1.25e-19	Repressed
PknK	LoF	Rv0793	-2.5169	3.95e-06	Repressed
PknK	LoF	Rv2016	-2.5019	8.29e-13	Repressed
PknK	LoF	Rv2010	-2.4747	3.85e-20	Repressed
PknK	LoF	Rv2619c	-2.4682	1.73e-14	Repressed
PknK	LoF	Rv1804c	-2.4472	7.74e-10	Repressed
PknK	LoF	Rv3526	-2.4335	3.23e-27	Repressed
PknK	LoF	Rv2011c	-2.4317	6.18e-19	Repressed
PknK	LoF	Rv1895	-2.4191	5.72e-20	Repressed
PknK	LoF	Rv3531c	-2.3928	1.79e-22	Repressed
PknK	LoF	Rv2516c	-2.3916	3.15e-24	Repressed
PknK	LoF	Rv2398c	-2.3911	5.34e-10	Repressed
PknK	LoF	Rv2053c	-2.372	4.27e-24	Repressed
PknK	LoF	Rv0711	-2.3631	3.88e-26	Repressed
PknK	LoF	Rv1131	-2.3508	4.56e-05	Repressed
PknK	LoF	Rv2036	-2.3327	3.61e-22	Repressed
PknK	LoF	Rv0767c	-2.3221	4.06e-17	Repressed
PknK	LoF	Rv2399c	-2.3221	6.25e-17	Repressed
PknK	LoF	Rv3060c	-2.3102	6.29e-26	Repressed
PknK	LoF	Rv2622	-2.2972	4.67e-12	Repressed
PknK	LoF	Rv3570c	-2.2943	5.91e-23	Repressed
PknK	LoF	Rv2745c	-2.2704	9.53e-19	Repressed
PknK	LoF	Rv0991c	-2.2688	1.36e-19	Repressed
PknK	LoF	Rv1801	-2.2667	3.38e-17	Repressed
PknK	LoF	Rv1057	-2.2659	3.31e-16	Repressed
PknK	LoF	Rv0791c	-2.2506	5.06e-30	Repressed
PknK	LoF	Rv0654	-2.229	5.42e-09	Repressed
PknK	LoF	Rv2086	-2.2124	1.94e-11	Repressed
PknK	LoF	Rv2009	-2.1943	1.51e-12	Repressed
PknK	LoF	Rv0465c	-2.1766	1.22e-08	Repressed
PknK	LoF	Rv1129c	-2.134	0.000157577	Repressed
PknK	LoF	Rv3334	-2.1259	6.11e-17	Repressed
PknK	LoF	Rv1221	-2.1118	1.69e-25	Repressed
PknK	LoF	Rv3223c	-2.1054	1.59e-16	Repressed
PknK	LoF	Rv1044	-2.1002	6.96e-07	Repressed
PknK	LoF	Rv2694c	-2.0717	8.37e-18	Repressed
PknK	LoF	Rv3862c	-2.063	2.51e-05	Repressed
PknK	LoF	Rv3516	-2.0444	4.32e-11	Repressed
PknK	LoF	Rv2400c	-2.0316	3.12e-14	Repressed
PknK	LoF	Rv1587c	-2.0303	3.44e-09	Repressed
PknK	LoF	Rv0990c	-2.0292	1.66e-08	Repressed
PknK	LoF	Rv2391	-2.026	8.24e-18	Repressed
PknK	LoF	Rv2618	-2.0142	5.35e-11	Repressed
PknK	LoF	Rv3161c	-2.012	1.21e-21	Repressed
PknK	LoF	Rv0766c	-2.0104	1.87e-18	Repressed
PknK	LoF	Rv3861	-2.0085	0.000178713	Repressed
PknK	LoF	Rv1733c	2.0508	3.6e-30	Induced
PknK	LoF	Rv0356c	2.055	1.78e-10	Induced
PknK	LoF	Rv3477	2.0953	4.99e-16	Induced
PknK	LoF	Rv3611	2.0964	7.4e-10	Induced
PknK	LoF	Rv3507	2.13	8.67e-29	Induced
PknK	LoF	Rv1196	2.1433	1.27e-19	Induced
PknK	LoF	Rv1652	2.1551	1.94e-11	Induced
PknK	LoF	Rv0569	2.2092	1.99e-41	Induced
PknK	LoF	Rv0570	2.3565	7.99e-37	Induced
PknK	LoF	Rv2033c	2.3654	1.01e-21	Induced
PknK	LoF	Rv1654	2.3738	1.38e-21	Induced
PknK	LoF	Rv2329c	2.429	2.98e-22	Induced
PknK	LoF	Rv1657	2.4631	8.43e-13	Induced
PknK	LoF	Rv3686c	2.5389	3.4e-15	Induced
PknK	LoF	Rv3616c	2.6108	2.83e-40	Induced
PknK	LoF	Rv0098	2.6122	1.09e-05	Induced
PknK	LoF	Rv1655	2.6322	1.94e-14	Induced
PknK	LoF	Rv0097	2.6509	2.47e-10	Induced
PknK	LoF	Rv1653	2.701	8.42e-33	Induced
PknK	LoF	Rv3077	2.83	3.17e-15	Induced
PknK	LoF	Rv1998c	2.8814	5.58e-34	Induced
PknK	LoF	Rv0572c	3.018	9.52e-33	Induced
PknK	LoF	Rv1195	3.1154	3.55e-22	Induced
PknK	LoF	Rv3615c	3.2119	1.79e-38	Induced
PknK	LoF	Rv0096	3.4857	3.22e-11	Induced
PknK	LoF	Rv3612c	3.5357	3.41e-24	Induced
PknK	LoF	Rv3614c	3.7823	7.78e-48	Induced
PknK	LoF	Rv3613c	4.2423	9.04e-40	Induced
PknK	LoF	Rv3078	4.8844	1.03e-37	Induced
PknK	LoF	Rv3079c	5.2529	2.91e-80	Induced

### Sheet: PknL
STPK	Mutant	DEG	Fold-change (log2)	p-value	Induced/ Repressed
PknL	GoF	Rv0252	-6.4819	1.61e-155	Repressed
PknL	GoF	Rv3371	-6.1604	2.03e-155	Repressed
PknL	GoF	Rv3131	-5.0268	8.74e-24	Repressed
PknL	GoF	Rv1542c	-5.0186	2.02e-99	Repressed
PknL	GoF	Rv0260c	-4.9392	9.95e-89	Repressed
PknL	GoF	Rv0253	-4.7833	4.85e-155	Repressed
PknL	GoF	Rv1734c	-4.6922	5.89e-155	Repressed
PknL	GoF	Rv1535	-4.1551	3.11e-70	Repressed
PknL	GoF	Rv2321c	-3.8232	1.7e-67	Repressed
PknL	GoF	Rv2320c	-3.635	1.02e-149	Repressed
PknL	GoF	Rv3290c	-3.4839	6.48e-151	Repressed
PknL	GoF	Rv3127	-3.4547	1.5e-22	Repressed
PknL	GoF	Rv3130c	-3.3103	7.44e-09	Repressed
PknL	GoF	Rv0747	-3.2974	5.18e-138	Repressed
PknL	GoF	Rv1996	-3.2803	2.44e-25	Repressed
PknL	GoF	Rv2322c	-3.2654	5.85e-68	Repressed
PknL	GoF	Rv3743c	-3.2486	2.25e-140	Repressed
PknL	GoF	Rv0259c	-3.2261	3.15e-78	Repressed
PknL	GoF	Rv3372	-3.2161	7.27e-137	Repressed
PknL	GoF	Rv2319c	-3.1873	1.37e-59	Repressed
PknL	GoF	Rv1536	-3.1681	2.38e-42	Repressed
PknL	GoF	Rv1738	-3.131	1.71e-07	Repressed
PknL	GoF	Rv0261c	-3.0971	5.79e-82	Repressed
PknL	GoF	Rv1163	-3.0791	1.86e-47	Repressed
PknL	GoF	Rv2627c	-3.0325	2e-12	Repressed
PknL	GoF	Rv2558	-3.0312	6.16e-92	Repressed
PknL	GoF	Rv1807	-3.0287	1.02e-30	Repressed
PknL	GoF	Rv3416	-3.0152	6.06e-132	Repressed
PknL	GoF	Rv2160A	-2.9764	2.2e-133	Repressed
PknL	GoF	Rv3633	-2.9507	3.59e-65	Repressed
PknL	GoF	Rv2159c	-2.948	5.05e-83	Repressed
PknL	GoF	Rv2557	-2.9136	2.14e-78	Repressed
PknL	GoF	Rv2780	-2.9088	1.61e-73	Repressed
PknL	GoF	Rv2395B	-2.9056	2.5e-138	Repressed
PknL	GoF	Rv1161	-2.8992	3.61e-122	Repressed
PknL	GoF	Rv2160c	-2.8714	5.58e-108	Repressed
PknL	GoF	Rv1554	-2.8691	2.98e-48	Repressed
PknL	GoF	Rv1808	-2.802	8.2e-74	Repressed
PknL	GoF	Rv2559c	-2.7936	6.85e-88	Repressed
PknL	GoF	Rv2329c	-2.7932	3e-75	Repressed
PknL	GoF	Rv1181	-2.7517	6.89e-78	Repressed
PknL	GoF	Rv1162	-2.7333	3.73e-127	Repressed
PknL	GoF	Rv2158c	-2.7179	1.02e-103	Repressed
PknL	GoF	Rv0106	-2.6697	1.46e-95	Repressed
PknL	GoF	Rv2395A	-2.6694	2e-126	Repressed
PknL	GoF	Rv2933	-2.667	2.58e-118	Repressed
PknL	GoF	Rv0280	-2.6484	4.11e-79	Repressed
PknL	GoF	Rv1164	-2.6242	1.54e-121	Repressed
PknL	GoF	Rv1180	-2.5913	5.62e-126	Repressed
PknL	GoF	Rv1638A	-2.5692	8.51e-106	Repressed
PknL	GoF	Rv1553	-2.5331	3.83e-41	Repressed
PknL	GoF	Rv1705c	-2.5174	8.73e-75	Repressed
PknL	GoF	Rv2323c	-2.482	1.52e-44	Repressed
PknL	GoF	Rv0297	-2.4474	9.61e-91	Repressed
PknL	GoF	Rv1809	-2.4422	1.58e-58	Repressed
PknL	GoF	Rv2584c	-2.4272	1.02e-70	Repressed
PknL	GoF	Rv2932	-2.3986	1.53e-95	Repressed
PknL	GoF	Rv1622c	-2.3892	4.26e-13	Repressed
PknL	GoF	Rv2161c	-2.3886	2.88e-117	Repressed
PknL	GoF	Rv0417	-2.3807	6.99e-41	Repressed
PknL	GoF	Rv0254c	-2.3355	8.08e-57	Repressed
PknL	GoF	Rv1555	-2.2884	5e-38	Repressed
PknL	GoF	Rv0397A	-2.2668	2.35e-84	Repressed
PknL	GoF	Rv0622	-2.2654	1.9e-45	Repressed
PknL	GoF	Rv3134c	-2.2283	8.73e-11	Repressed
PknL	GoF	Rv3891c	-2.1861	1.35e-77	Repressed
PknL	GoF	Rv1087	-2.1757	6.45e-103	Repressed
PknL	GoF	Rv2157c	-2.1732	8.78e-98	Repressed
PknL	GoF	Rv0398c	-2.1665	4.45e-87	Repressed
PknL	GoF	Rv1621c	-2.133	2.83e-22	Repressed
PknL	GoF	Rv3615c	-2.0877	1.23e-51	Repressed
PknL	GoF	Rv3507	-2.0764	5.92e-63	Repressed
PknL	GoF	Rv0569	-2.0479	5.22e-20	Repressed
PknL	GoF	Rv0834c	-2.0308	1.92e-63	Repressed
PknL	GoF	Rv1552	-2.0285	1.6e-48	Repressed
PknL	GoF	Rv1639c	-2.0261	3.44e-77	Repressed
PknL	GoF	Rv3616c	-2.0189	4.79e-60	Repressed
PknL	GoF	Rv2628	-2.0167	1.03e-10	Repressed
PknL	GoF	Rv1706c	-2.0099	6.01e-57	Repressed
PknL	GoF	Rv1644	2.0029	3.63e-40	Induced
PknL	GoF	Rv2651c	2.0185	1.35e-22	Induced
PknL	GoF	Rv3152	2.0202	6.33e-31	Induced
PknL	GoF	Rv2862A	2.0243	0.0018496	Induced
PknL	GoF	Rv1717	2.0274	1.34e-05	Induced
PknL	GoF	Rv0241c	2.0442	1.33e-34	Induced
PknL	GoF	Rv1129c	2.0474	1.93e-13	Induced
PknL	GoF	Rv2033c	2.0476	1.8e-21	Induced
PknL	GoF	Rv2054	2.0482	4.33e-20	Induced
PknL	GoF	Rv2085	2.0499	8.32e-12	Induced
PknL	GoF	Rv0240	2.0502	5.75e-23	Induced
PknL	GoF	Rv0974c	2.0514	1.51e-14	Induced
PknL	GoF	Rv2428	2.0572	7.96e-18	Induced
PknL	GoF	Rv3455c	2.059	9.26e-38	Induced
PknL	GoF	Rv1612	2.067	3.39e-46	Induced
PknL	GoF	Rv2783c	2.0736	1.84e-35	Induced
PknL	GoF	Rv0485	2.0753	4.32e-36	Induced
PknL	GoF	Rv2075c	2.0753	2.34e-39	Induced
PknL	GoF	Rv2886c	2.0859	7.04e-17	Induced
PknL	GoF	Rv3586	2.0939	1.7e-31	Induced
PknL	GoF	Rv1115	2.0973	1.04e-11	Induced
PknL	GoF	Rv0596c	2.1001	1.56e-06	Induced
PknL	GoF	Rv1157c	2.1022	1.03e-35	Induced
PknL	GoF	Rv1631	2.1036	1.74e-49	Induced
PknL	GoF	Rv2251	2.1095	3.22e-21	Induced
PknL	GoF	Rv3102c	2.1098	2.6e-22	Induced
PknL	GoF	Rv2364c	2.1103	1.33e-22	Induced
PknL	GoF	Rv3157	2.1137	7.44e-28	Induced
PknL	GoF	Rv2643	2.1158	4.77e-24	Induced
PknL	GoF	Rv3282	2.1177	3.25e-32	Induced
PknL	GoF	Rv0841	2.1189	4.13e-12	Induced
PknL	GoF	Rv3922c	2.1269	4.2e-29	Induced
PknL	GoF	Rv3918c	2.1439	3.7e-33	Induced
PknL	GoF	Rv2074	2.1454	4.48e-35	Induced
PknL	GoF	Rv3810	2.1457	2.64e-49	Induced
PknL	GoF	Rv3012c	2.1552	2.98e-06	Induced
PknL	GoF	Rv1591	2.1599	2.23e-33	Induced
PknL	GoF	Rv1457c	2.1728	1.17e-18	Induced
PknL	GoF	Rv1594	2.1819	2.04e-56	Induced
PknL	GoF	Rv0694	2.1853	4.74e-49	Induced
PknL	GoF	Rv2034	2.1934	4.78e-27	Induced
PknL	GoF	Rv1277	2.2133	8.88e-30	Induced
PknL	GoF	Rv2164c	2.2138	4.17e-25	Induced
PknL	GoF	Rv0975c	2.2141	9.41e-17	Induced
PknL	GoF	Rv0380c	2.2172	4.79e-28	Induced
PknL	GoF	Rv2872	2.2197	1.76e-19	Induced
PknL	GoF	Rv3454	2.2209	1.07e-21	Induced
PknL	GoF	Rv0541c	2.226	6.34e-32	Induced
PknL	GoF	Rv0976c	2.229	4.37e-18	Induced
PknL	GoF	Rv3366	2.2302	1.08e-07	Induced
PknL	GoF	Rv2863	2.2334	1.15e-08	Induced
PknL	GoF	Rv2894c	2.235	3.37e-29	Induced
PknL	GoF	Rv1714	2.2448	9.85e-15	Induced
PknL	GoF	Rv0052	2.245	5.79e-17	Induced
PknL	GoF	Rv1716	2.2488	1.67e-11	Induced
PknL	GoF	Rv2601A	2.2492	1.7e-20	Induced
PknL	GoF	Rv3026c	2.2493	1.2e-17	Induced
PknL	GoF	Rv3587c	2.2863	8.79e-40	Induced
PknL	GoF	Rv3209	2.2876	2.49e-19	Induced
PknL	GoF	Rv1593c	2.2903	4.02e-27	Induced
PknL	GoF	Rv1815	2.2913	2.12e-44	Induced
PknL	GoF	Rv3310	2.292	3.27e-30	Induced
PknL	GoF	Rv0083	2.2943	2.3e-29	Induced
PknL	GoF	Rv3188	2.2973	1.36e-23	Induced
PknL	GoF	Rv0467	2.3039	6.37e-31	Induced
PknL	GoF	Rv0057	2.3087	6.39e-33	Induced
PknL	GoF	Rv0302	2.3099	2.62e-35	Induced
PknL	GoF	Rv3247c	2.3152	9.44e-32	Induced
PknL	GoF	Rv1708	2.3187	2.13e-36	Induced
PknL	GoF	Rv0597c	2.3275	3.79e-34	Induced
PknL	GoF	Rv3794	2.329	4.12e-47	Induced
PknL	GoF	Rv0341	2.3358	9.94e-44	Induced
PknL	GoF	Rv1045	2.3516	4.17e-24	Induced
PknL	GoF	Rv0519c	2.3574	2.78e-25	Induced
PknL	GoF	Rv2600	2.3652	3e-25	Induced
PknL	GoF	Rv0242c	2.3667	9.48e-56	Induced
PknL	GoF	Rv2552c	2.3693	3.6e-32	Induced
PknL	GoF	Rv2816c	2.3698	2.45e-37	Induced
PknL	GoF	Rv1241	2.3708	7.74e-23	Induced
PknL	GoF	Rv1252c	2.3761	5.36e-16	Induced
PknL	GoF	Rv2190c	2.3838	2.01e-48	Induced
PknL	GoF	Rv1883c	2.3958	8.5e-46	Induced
PknL	GoF	Rv1816	2.397	4.78e-43	Induced
PknL	GoF	Rv0226c	2.3992	3.26e-33	Induced
PknL	GoF	Rv0081	2.4049	4.64e-22	Induced
PknL	GoF	Rv0651	2.405	1.32e-35	Induced
PknL	GoF	Rv1242	2.4094	3.84e-25	Induced
PknL	GoF	Rv2248	2.4122	5.53e-35	Induced
PknL	GoF	Rv2256c	2.4161	7.61e-55	Induced
PknL	GoF	Rv2592c	2.4199	1.19e-28	Induced
PknL	GoF	Rv2253	2.423	8.26e-16	Induced
PknL	GoF	Rv2349c	2.4275	2.44e-34	Induced
PknL	GoF	Rv1131	2.4588	1.4e-21	Induced
PknL	GoF	Rv1709	2.4744	4.54e-40	Induced
PknL	GoF	Rv1460	2.4861	9.85e-44	Induced
PknL	GoF	Rv0652	2.4873	1.68e-12	Induced
PknL	GoF	Rv2719c	2.5024	2.63e-21	Induced
PknL	GoF	Rv1043c	2.5034	6.51e-30	Induced
PknL	GoF	Rv2250A	2.5073	9.88e-19	Induced
PknL	GoF	Rv0991c	2.5109	1.5e-30	Induced
PknL	GoF	Rv1882c	2.5364	1.57e-52	Induced
PknL	GoF	Rv2986c	2.5491	2.69e-16	Induced
PknL	GoF	Rv3921c	2.5678	9.36e-45	Induced
PknL	GoF	Rv0082	2.5745	2.61e-28	Induced
PknL	GoF	Rv1251c	2.5798	1.83e-57	Induced
PknL	GoF	Rv1573	2.5807	5.35e-09	Induced
PknL	GoF	Rv0179c	2.598	6.68e-59	Induced
PknL	GoF	Rv1386	2.6056	1.39e-48	Induced
PknL	GoF	Rv2011c	2.6063	3.58e-15	Induced
PknL	GoF	Rv2601	2.6211	6.37e-33	Induced
PknL	GoF	Rv0129c	2.6254	6.94e-68	Induced
PknL	GoF	Rv3717	2.6491	2.6e-30	Induced
PknL	GoF	Rv3260c	2.6535	6.88e-63	Induced
PknL	GoF	Rv0430	2.6549	5.95e-49	Induced
PknL	GoF	Rv0653c	2.6692	1.55e-34	Induced
PknL	GoF	Rv1592c	2.6715	1.97e-53	Induced
PknL	GoF	Rv0996	2.6766	3.87e-59	Induced
PknL	GoF	Rv3054c	2.6848	1.18e-23	Induced
PknL	GoF	Rv1613	2.6944	1.42e-53	Induced
PknL	GoF	Rv1614	2.7139	3.61e-58	Induced
PknL	GoF	Rv3330	2.7255	1.01e-33	Induced
PknL	GoF	Rv0847	2.7351	1.29e-62	Induced
PknL	GoF	Rv3122	2.7372	1.78e-33	Induced
PknL	GoF	Rv0022c	2.7706	9.46e-12	Induced
PknL	GoF	Rv0848	2.7708	2.86e-53	Induced
PknL	GoF	Rv0867c	2.8131	2.59e-51	Induced
PknL	GoF	Rv2642	2.8185	2.7e-35	Induced
PknL	GoF	Rv2737c	2.8328	2.06e-62	Induced
PknL	GoF	Rv3267	2.8711	1.82e-66	Induced
PknL	GoF	Rv3414c	2.885	3.13e-48	Induced
PknL	GoF	Rv2189c	2.8915	1.21e-59	Induced
PknL	GoF	Rv0312	2.976	9.48e-56	Induced
PknL	GoF	Rv2350c	2.9947	1.76e-36	Induced
PknL	GoF	Rv2864c	3.0163	1.3e-47	Induced
PknL	GoF	Rv1754c	3.0297	2.24e-44	Induced
PknL	GoF	Rv0040c	3.0328	2.85e-51	Induced
PknL	GoF	Rv2927c	3.0356	2.58e-67	Induced
PknL	GoF	Rv1884c	3.0363	3.05e-65	Induced
PknL	GoF	Rv0990c	3.0398	1.63e-45	Induced
PknL	GoF	Rv2255c	3.0473	2.39e-38	Induced
PknL	GoF	Rv2782c	3.0879	4.25e-83	Induced
PknL	GoF	Rv3027c	3.1015	2.76e-39	Induced
PknL	GoF	Rv3259	3.1107	2.76e-58	Induced
PknL	GoF	Rv2254c	3.1586	2.01e-29	Induced
PknL	GoF	Rv3920c	3.173	1.41e-79	Induced
PknL	GoF	Rv2165c	3.1808	3.29e-56	Induced
PknL	GoF	Rv2147c	3.1955	1.98e-48	Induced
PknL	GoF	Rv3417c	3.2465	2.32e-82	Induced
PknL	GoF	Rv0062	3.2587	3.99e-49	Induced
PknL	GoF	Rv1076	3.2599	5.9e-35	Induced
PknL	GoF	Rv3660c	3.2768	7.21e-45	Induced
PknL	GoF	Rv1158c	3.2775	1.1e-28	Induced
PknL	GoF	Rv2987c	3.2899	9.63e-61	Induced
PknL	GoF	Rv1566c	3.2995	6.24e-60	Induced
PknL	GoF	Rv0351	3.338	1.27e-32	Induced
PknL	GoF	Rv2594c	3.3505	3.7e-58	Induced
PknL	GoF	Rv3270	3.3888	2.89e-96	Induced
PknL	GoF	Rv1220c	3.4023	9.29e-45	Induced
PknL	GoF	Rv3258c	3.4412	5.74e-66	Induced
PknL	GoF	Rv1706A	3.4459	1.09e-16	Induced
PknL	GoF	Rv1698	3.4879	1.06e-71	Induced
PknL	GoF	Rv2525c	3.5141	6.44e-64	Induced
PknL	GoF	Rv2593c	3.5418	4.42e-31	Induced
PknL	GoF	Rv2748c	3.6243	9.18e-97	Induced
PknL	GoF	Rv2451	3.6743	4.54e-36	Induced
PknL	GoF	Rv2988c	3.7494	1.22e-93	Induced
PknL	GoF	Rv2166c	3.7593	4.01e-81	Induced
PknL	GoF	Rv0350	3.7745	1.36e-43	Induced
PknL	GoF	Rv2817c	3.7882	3.6e-115	Induced
PknL	GoF	Rv1478	3.8668	2.04e-64	Induced
PknL	GoF	Rv1477	3.882	1.84e-93	Induced
PknL	GoF	Rv2150c	3.9984	1.42e-101	Induced
PknL	GoF	Rv1697	4.0951	3.79e-112	Induced
PknL	GoF	Rv3418c	4.4892	8.47e-109	Induced
PknL	GoF	Rv3269	4.4951	1.54e-133	Induced
PknL	GoF	Rv3861	4.5376	1.47e-74	Induced
PknL	GoF	Rv3862c	4.685	1.73e-74	Induced
PknL	GoF	Rv1130	4.72	6.87e-131	Induced
PknL	GoF	Rv2450c	5.0239	1.2e-60	Induced
PknL	GoF	Rv1057	5.1221	5.05e-132	Induced
PknL	GoF	Rv0440	5.1791	2.43e-113	Induced
PknL	LoF	Rv2590	2.0249	3.67e-21	Induced
